## Additional file 2 for "Signed motif analysis of the *Caenorhabditis elegans* neuronal network reveals positive feedforward and negative feedback loops"

### Sheet: Readme
The 3 nodes:	"A", "B", "C"			Polarity code	Polarity of synapse		Motif name coding	Meaning
1st digit	AB edge			"1"	No connection		Letters	Cluster of motif
2nd digit	BA edge			"2"	Excitatory synapse		Numbers	Coloring subtype of the cluster
3rd digit	BC edge			"3"	Inhibitory synapse
4th digit	CB edge			"4"	Unknown polarity
5th digit	CA edge
6th digit	AC edge
Example:	122333	B006				Mortif identifier
						Digit position	Polarity code
1st digit	AB edge	1	No connection			1	2
2nd digit	BA edge	2	Excitatory synapse			2	3
3rd digit	BC edge	2	Excitatory synapse			3	2
4th digit	CB edge	3	Inhibitory synapse			4	2
5th digit	CA edge	3	Inhibitory synapse			5	3
6th digit	AC edge	3	Inhibitory synapse			6	1
						Motif code	232231
Letter	B	Cluster "B"				Identified motif	B026
Number	006	6th possible coloring of Cluster "B"

### Sheet: Motif definitions
Edgecode	Motif
222222	A001
222233	A002
223322	A002
332222	A002
223333	A003
332233	A003
333322	A003
333333	A004
222223	A005
222232	A005
222322	A005
223222	A005
232222	A005
322222	A005
223233	A006
223323	A006
232233	A006
323322	A006
332232	A006
332322	A006
222333	A007
223332	A007
233322	A007
322233	A007
332223	A007
333222	A007
233333	A008
323333	A008
332333	A008
333233	A008
333323	A008
333332	A008
222332	A009
233222	A009
322223	A009
233233	A010
323323	A010
332332	A010
223223	A011
232232	A011
322322	A011
233332	A012
322333	A012
333223	A012
222323	A013
223232	A013
232223	A013
232322	A013
322232	A013
323222	A013
232333	A014
233323	A014
323233	A014
323332	A014
332323	A014
333232	A014
232332	A015
233223	A015
233232	A015
322323	A015
322332	A015
323223	A015
232323	A016
323232	A016
222224	A017
222242	A017
222422	A017
224222	A017
242222	A017
422222	A017
222234	A018
222243	A018
223422	A018
224322	A018
342222	A018
432222	A018
222244	A019
224422	A019
442222	A019
222324	A020
224232	A020
232422	A020
242223	A020
322242	A020
423222	A020
222334	A021
224332	A021
233422	A021
322243	A021
342223	A021
433222	A021
222342	A022
222432	A022
234222	A022
243222	A022
322224	A022
422223	A022
222343	A023
223432	A023
234322	A023
322234	A023
343222	A023
432223	A023
222344	A024
224432	A024
234422	A024
322244	A024
442223	A024
443222	A024
222423	A025
223242	A025
232224	A025
242322	A025
324222	A025
422232	A025
222424	A026
224242	A026
242224	A026
242422	A026
422242	A026
424222	A026
222433	A027
223342	A027
243322	A027
332224	A027
334222	A027
422233	A027
222434	A028
224342	A028
243422	A028
342224	A028
422243	A028
434222	A028
222442	A029
244222	A029
422224	A029
222443	A030
223442	A030
244322	A030
344222	A030
422234	A030
432224	A030
222444	A031
224442	A031
244422	A031
422244	A031
442224	A031
444222	A031
223224	A032
224223	A032
232242	A032
242232	A032
322422	A032
422322	A032
223234	A033
224323	A033
232243	A033
323422	A033
342232	A033
432322	A033
223243	A034
223423	A034
232234	A034
324322	A034
342322	A034
432232	A034
223244	A035
224423	A035
232244	A035
324422	A035
442232	A035
442322	A035
223324	A036
224233	A036
242233	A036
332242	A036
332422	A036
423322	A036
223334	A037
224333	A037
332243	A037
333422	A037
342233	A037
433322	A037
223343	A038
223433	A038
332234	A038
334322	A038
343322	A038
432233	A038
223344	A039
224433	A039
332244	A039
334422	A039
442233	A039
443322	A039
223424	A040
224243	A040
242234	A040
342422	A040
424322	A040
432242	A040
223434	A041
224343	A041
342234	A041
343422	A041
432243	A041
434322	A041
223443	A042
344322	A042
432234	A042
223444	A043
224443	A043
344422	A043
432244	A043
442234	A043
444322	A043
224224	A044
242242	A044
422422	A044
224234	A045
224324	A045
242243	A045
342242	A045
423422	A045
432422	A045
224244	A046
224424	A046
242244	A046
424422	A046
442242	A046
442422	A046
224334	A047
342243	A047
433422	A047
224344	A048
224434	A048
342244	A048
434422	A048
442243	A048
443422	A048
224444	A049
442244	A049
444422	A049
232324	A050
232423	A050
242323	A050
323242	A050
324232	A050
423232	A050
232334	A051
233423	A051
323243	A051
324332	A051
342323	A051
433232	A051
232342	A052
234223	A052
243232	A052
322432	A052
323224	A052
422323	A052
232343	A053
234323	A053
323234	A053
323432	A053
343232	A053
432323	A053
232344	A054
234423	A054
323244	A054
324432	A054
442323	A054
443232	A054
232424	A055
242324	A055
242423	A055
324242	A055
423242	A055
424232	A055
232432	A056
234232	A056
243223	A056
322324	A056
322342	A056
423223	A056
232433	A057
243323	A057
323342	A057
332324	A057
334232	A057
423233	A057
232434	A058
243423	A058
324342	A058
342324	A058
423243	A058
434232	A058
232442	A059
244223	A059
244232	A059
322442	A059
422324	A059
423224	A059
232443	A060
244323	A060
323442	A060
344232	A060
423234	A060
432324	A060
232444	A061
244423	A061
324442	A061
423244	A061
442324	A061
444232	A061
233224	A062
233242	A062
242332	A062
322423	A062
324223	A062
422332	A062
233234	A063
233243	A063
323423	A063
324323	A063
342332	A063
432332	A063
233244	A064
324423	A064
442332	A064
233324	A065
242333	A065
324233	A065
332423	A065
333242	A065
423332	A065
233334	A066
324333	A066
333243	A066
333423	A066
342333	A066
433332	A066
233342	A067
243332	A067
322433	A067
333224	A067
334223	A067
422333	A067
233343	A068
323433	A068
333234	A068
334323	A068
343332	A068
432333	A068
233344	A069
324433	A069
333244	A069
334423	A069
442333	A069
443332	A069
233424	A070
242334	A070
324243	A070
342423	A070
424332	A070
433242	A070
233432	A071
234332	A071
322334	A071
322343	A071
343223	A071
433223	A071
233433	A072
323343	A072
332334	A072
334332	A072
343323	A072
433233	A072
233434	A073
324343	A073
342334	A073
343423	A073
433243	A073
434332	A073
233442	A074
244332	A074
322443	A074
344223	A074
422334	A074
433224	A074
233443	A075
323443	A075
344323	A075
344332	A075
432334	A075
433234	A075
233444	A076
324443	A076
344423	A076
433244	A076
442334	A076
444332	A076
234224	A077
242342	A077
243242	A077
324224	A077
422423	A077
422432	A077
234233	A078
243233	A078
323324	A078
332342	A078
332432	A078
423323	A078
234234	A079
243243	A079
324324	A079
342342	A079
423423	A079
432432	A079
234242	A080
242432	A080
243224	A080
322424	A080
422342	A080
424223	A080
234243	A081
243234	A081
323424	A081
342432	A081
424323	A081
432342	A081
234244	A082
243244	A082
324424	A082
424423	A082
442342	A082
442432	A082
234324	A083
242343	A083
324234	A083
343242	A083
423432	A083
432423	A083
234333	A084
323334	A084
332343	A084
333432	A084
343233	A084
433323	A084
234334	A085
324334	A085
342343	A085
343243	A085
433423	A085
433432	A085
234342	A086
243432	A086
322434	A086
343224	A086
422343	A086
434223	A086
234343	A087
323434	A087
343234	A087
343432	A087
432343	A087
434323	A087
234344	A088
324434	A088
343244	A088
434423	A088
442343	A088
443432	A088
234424	A089
242344	A089
324244	A089
424432	A089
442423	A089
443242	A089
234432	A090
322344	A090
443223	A090
234433	A091
323344	A091
332344	A091
334432	A091
443233	A091
443323	A091
234434	A092
324344	A092
342344	A092
434432	A092
443243	A092
443423	A092
234442	A093
244432	A093
322444	A093
422344	A093
443224	A093
444223	A093
234443	A094
323444	A094
344432	A094
432344	A094
443234	A094
444323	A094
234444	A095
324444	A095
442344	A095
443244	A095
444423	A095
444432	A095
242424	A096
424242	A096
242433	A097
243324	A097
332424	A097
334242	A097
423342	A097
424233	A097
242434	A098
243424	A098
342424	A098
424243	A098
424342	A098
434242	A098
242442	A099
244224	A099
244242	A099
422424	A099
422442	A099
424224	A099
242443	A100
244324	A100
344242	A100
423442	A100
424234	A100
432424	A100
242444	A101
244424	A101
424244	A101
424442	A101
442424	A101
444242	A101
243333	A102
332433	A102
333324	A102
333342	A102
334233	A102
423333	A102
243334	A103
333424	A103
334243	A103
342433	A103
424333	A103
433342	A103
243342	A104
334224	A104
422433	A104
243343	A105
334234	A105
334324	A105
343342	A105
423433	A105
432433	A105
243344	A106
334244	A106
334424	A106
424433	A106
442433	A106
443342	A106
243433	A107
332434	A107
334342	A107
343324	A107
423343	A107
434233	A107
243434	A108
342434	A108
343424	A108
424343	A108
434243	A108
434342	A108
243442	A109
244342	A109
344224	A109
422434	A109
422443	A109
434224	A109
243443	A110
344324	A110
344342	A110
423443	A110
432434	A110
434234	A110
243444	A111
344424	A111
424443	A111
434244	A111
442434	A111
444342	A111
244233	A112
332442	A112
423324	A112
244234	A113
244243	A113
342442	A113
423424	A113
424324	A113
432442	A113
244244	A114
424424	A114
442442	A114
244333	A115
332443	A115
333442	A115
344233	A115
423334	A115
433324	A115
244334	A116
342443	A116
344243	A116
424334	A116
433424	A116
433442	A116
244343	A117
343442	A117
344234	A117
423434	A117
432443	A117
434324	A117
244344	A118
344244	A118
424434	A118
434424	A118
442443	A118
443442	A118
244433	A119
332444	A119
334442	A119
423344	A119
443324	A119
444233	A119
244434	A120
342444	A120
424344	A120
434442	A120
443424	A120
444243	A120
244442	A121
422444	A121
444224	A121
244443	A122
344442	A122
423444	A122
432444	A122
444234	A122
444324	A122
244444	A123
424444	A123
442444	A123
444244	A123
444424	A123
444442	A123
333334	A124
333343	A124
333433	A124
334333	A124
343333	A124
433333	A124
333344	A125
334433	A125
443333	A125
333434	A126
334343	A126
343334	A126
343433	A126
433343	A126
434333	A126
333443	A127
344333	A127
433334	A127
333444	A128
334443	A128
344433	A128
433344	A128
443334	A128
444333	A128
334334	A129
343343	A129
433433	A129
334344	A130
334434	A130
343344	A130
434433	A130
443343	A130
443433	A130
334444	A131
443344	A131
444433	A131
343434	A132
434343	A132
343443	A133
344334	A133
344343	A133
433434	A133
433443	A133
434334	A133
343444	A134
344434	A134
434344	A134
434443	A134
443434	A134
444343	A134
344344	A135
434434	A135
443443	A135
344443	A136
433444	A136
444334	A136
344444	A137
434444	A137
443444	A137
444344	A137
444434	A137
444443	A137
444444	A138
122222	B001
212222	B001
221222	B001
222122	B001
222212	B001
222221	B001
123322	B002
212233	B002
221233	B002
223321	B002
332122	B002
332212	B002
123333	B003
213333	B003
331233	B003
332133	B003
333312	B003
333321	B003
123222	B004
212223	B004
221232	B004
222321	B004
232122	B004
322212	B004
122322	B005
212232	B005
221223	B005
223221	B005
232212	B005
322122	B005
122333	B006
213332	B006
233312	B006
322133	B006
331223	B006
333221	B006
123233	B007
213323	B007
232133	B007
323312	B007
331232	B007
332321	B007
122332	B008
212332	B008
233212	B008
233221	B008
321223	B008
322123	B008
123232	B009
212323	B009
232123	B009
232321	B009
321232	B009
323212	B009
122232	B010
212322	B010
222123	B010
223212	B010
232221	B010
321222	B010
123332	B011
212333	B011
233321	B011
321233	B011
332123	B011
333212	B011
122233	B012
213322	B012
222133	B012
223312	B012
331222	B012
332221	B012
123223	B013
213223	B013
231232	B013
232132	B013
322312	B013
322321	B013
122223	B014
213222	B014
222132	B014
222312	B014
231222	B014
322221	B014
123323	B015
213233	B015
231233	B015
323321	B015
332132	B015
332312	B015
122323	B016
213232	B016
231223	B016
232312	B016
322132	B016
323221	B016
132222	B017
221322	B017
222213	B017
222231	B017
223122	B017
312222	B017
133322	B018
221333	B018
223331	B018
312233	B018
332213	B018
333122	B018
133333	B019
313333	B019
331333	B019
333133	B019
333313	B019
333331	B019
133222	B020
221332	B020
222331	B020
233122	B020
312223	B020
322213	B020
132322	B021
221323	B021
223231	B021
232213	B021
312232	B021
323122	B021
132333	B022
233313	B022
313332	B022
323133	B022
331323	B022
333231	B022
133233	B023
233133	B023
313323	B023
323313	B023
331332	B023
332331	B023
132332	B024
233213	B024
233231	B024
312332	B024
321323	B024
323123	B024
133232	B025
232331	B025
233123	B025
312323	B025
321332	B025
323213	B025
132232	B026
223123	B026
223213	B026
232231	B026
312322	B026
321322	B026
133332	B027
233331	B027
312333	B027
321333	B027
333123	B027
333213	B027
132233	B028
223133	B028
223313	B028
313322	B028
331322	B028
332231	B028
133223	B029
231332	B029
233132	B029
313223	B029
322313	B029
322331	B029
132223	B030
222313	B030
223132	B030
231322	B030
313222	B030
322231	B030
133323	B031
231333	B031
313233	B031
323331	B031
332313	B031
333132	B031
132323	B032
231323	B032
232313	B032
313232	B032
323132	B032
323231	B032
122224	B033
214222	B033
222142	B033
222412	B033
241222	B033
422221	B033
122234	B034
214322	B034
222143	B034
223412	B034
341222	B034
432221	B034
122242	B035
212422	B035
222124	B035
224212	B035
242221	B035
421222	B035
122243	B036
213422	B036
222134	B036
224312	B036
342221	B036
431222	B036
122244	B037
214422	B037
222144	B037
224412	B037
441222	B037
442221	B037
122324	B038
214232	B038
232412	B038
241223	B038
322142	B038
423221	B038
122334	B039
214332	B039
233412	B039
322143	B039
341223	B039
433221	B039
122342	B040
212432	B040
234212	B040
243221	B040
322124	B040
421223	B040
122343	B041
213432	B041
234312	B041
322134	B041
343221	B041
431223	B041
122344	B042
214432	B042
234412	B042
322144	B042
441223	B042
443221	B042
122422	B043
212242	B043
221224	B043
224221	B043
242212	B043
422122	B043
122423	B044
213242	B044
231224	B044
242312	B044
324221	B044
422132	B044
122424	B045
214242	B045
241224	B045
242412	B045
422142	B045
424221	B045
122432	B046
212342	B046
234221	B046
243212	B046
321224	B046
422123	B046
122433	B047
213342	B047
243312	B047
331224	B047
334221	B047
422133	B047
122434	B048
214342	B048
243412	B048
341224	B048
422143	B048
434221	B048
122442	B049
212442	B049
244212	B049
244221	B049
421224	B049
422124	B049
122443	B050
213442	B050
244312	B050
344221	B050
422134	B050
431224	B050
122444	B051
214442	B051
244412	B051
422144	B051
441224	B051
444221	B051
123224	B052
214223	B052
232142	B052
241232	B052
322412	B052
422321	B052
123234	B053
214323	B053
232143	B053
323412	B053
341232	B053
432321	B053
123242	B054
212423	B054
232124	B054
242321	B054
324212	B054
421232	B054
123243	B055
213423	B055
232134	B055
324312	B055
342321	B055
431232	B055
123244	B056
214423	B056
232144	B056
324412	B056
441232	B056
442321	B056
123324	B057
214233	B057
241233	B057
332142	B057
332412	B057
423321	B057
123334	B058
214333	B058
332143	B058
333412	B058
341233	B058
433321	B058
123342	B059
212433	B059
243321	B059
332124	B059
334212	B059
421233	B059
123343	B060
213433	B060
332134	B060
334312	B060
343321	B060
431233	B060
123344	B061
214433	B061
332144	B061
334412	B061
441233	B061
443321	B061
123422	B062
212243	B062
221234	B062
224321	B062
342212	B062
432122	B062
123423	B063
213243	B063
231234	B063
324321	B063
342312	B063
432132	B063
123424	B064
214243	B064
241234	B064
342412	B064
424321	B064
432142	B064
123432	B065
212343	B065
234321	B065
321234	B065
343212	B065
432123	B065
123433	B066
213343	B066
331234	B066
334321	B066
343312	B066
432133	B066
123434	B067
214343	B067
341234	B067
343412	B067
432143	B067
434321	B067
123442	B068
212443	B068
244321	B068
344212	B068
421234	B068
432124	B068
123443	B069
213443	B069
344312	B069
344321	B069
431234	B069
432134	B069
123444	B070
214443	B070
344412	B070
432144	B070
441234	B070
444321	B070
124222	B071
212224	B071
221242	B071
222421	B071
242122	B071
422212	B071
124223	B072
213224	B072
231242	B072
242132	B072
322421	B072
422312	B072
124224	B073
214224	B073
241242	B073
242142	B073
422412	B073
422421	B073
124232	B074
212324	B074
232421	B074
242123	B074
321242	B074
423212	B074
124233	B075
213324	B075
242133	B075
331242	B075
332421	B075
423312	B075
124234	B076
214324	B076
242143	B076
341242	B076
423412	B076
432421	B076
124242	B077
212424	B077
242124	B077
242421	B077
421242	B077
424212	B077
124243	B078
213424	B078
242134	B078
342421	B078
424312	B078
431242	B078
124244	B079
214424	B079
242144	B079
424412	B079
441242	B079
442421	B079
124322	B080
212234	B080
221243	B080
223421	B080
342122	B080
432212	B080
124323	B081
213234	B081
231243	B081
323421	B081
342132	B081
432312	B081
124324	B082
214234	B082
241243	B082
342142	B082
423421	B082
432412	B082
124332	B083
212334	B083
233421	B083
321243	B083
342123	B083
433212	B083
124333	B084
213334	B084
331243	B084
333421	B084
342133	B084
433312	B084
124334	B085
214334	B085
341243	B085
342143	B085
433412	B085
433421	B085
124342	B086
212434	B086
243421	B086
342124	B086
421243	B086
434212	B086
124343	B087
213434	B087
342134	B087
343421	B087
431243	B087
434312	B087
124344	B088
214434	B088
342144	B088
434412	B088
441243	B088
443421	B088
124422	B089
212244	B089
221244	B089
224421	B089
442122	B089
442212	B089
124423	B090
213244	B090
231244	B090
324421	B090
442132	B090
442312	B090
124424	B091
214244	B091
241244	B091
424421	B091
442142	B091
442412	B091
124432	B092
212344	B092
234421	B092
321244	B092
442123	B092
443212	B092
124433	B093
213344	B093
331244	B093
334421	B093
442133	B093
443312	B093
124434	B094
214344	B094
341244	B094
434421	B094
442143	B094
443412	B094
124442	B095
212444	B095
244421	B095
421244	B095
442124	B095
444212	B095
124443	B096
213444	B096
344421	B096
431244	B096
442134	B096
444312	B096
124444	B097
214444	B097
441244	B097
442144	B097
444412	B097
444421	B097
132224	B098
222413	B098
223142	B098
241322	B098
314222	B098
422231	B098
132234	B099
223143	B099
223413	B099
314322	B099
341322	B099
432231	B099
132242	B100
223124	B100
224213	B100
242231	B100
312422	B100
421322	B100
132243	B101
223134	B101
224313	B101
313422	B101
342231	B101
431322	B101
132244	B102
223144	B102
224413	B102
314422	B102
441322	B102
442231	B102
132324	B103
232413	B103
241323	B103
314232	B103
323142	B103
423231	B103
132334	B104
233413	B104
314332	B104
323143	B104
341323	B104
433231	B104
132342	B105
234213	B105
243231	B105
312432	B105
323124	B105
421323	B105
132343	B106
234313	B106
313432	B106
323134	B106
343231	B106
431323	B106
132344	B107
234413	B107
314432	B107
323144	B107
441323	B107
443231	B107
132422	B108
221324	B108
224231	B108
242213	B108
312242	B108
423122	B108
132423	B109
231324	B109
242313	B109
313242	B109
324231	B109
423132	B109
132424	B110
241324	B110
242413	B110
314242	B110
423142	B110
424231	B110
132432	B111
234231	B111
243213	B111
312342	B111
321324	B111
423123	B111
132433	B112
243313	B112
313342	B112
331324	B112
334231	B112
423133	B112
132434	B113
243413	B113
314342	B113
341324	B113
423143	B113
434231	B113
132442	B114
244213	B114
244231	B114
312442	B114
421324	B114
423124	B114
132443	B115
244313	B115
313442	B115
344231	B115
423134	B115
431324	B115
132444	B116
244413	B116
314442	B116
423144	B116
441324	B116
444231	B116
133224	B117
233142	B117
241332	B117
314223	B117
322413	B117
422331	B117
133234	B118
233143	B118
314323	B118
323413	B118
341332	B118
432331	B118
133242	B119
233124	B119
242331	B119
312423	B119
324213	B119
421332	B119
133243	B120
233134	B120
313423	B120
324313	B120
342331	B120
431332	B120
133244	B121
233144	B121
314423	B121
324413	B121
441332	B121
442331	B121
133324	B122
241333	B122
314233	B122
332413	B122
333142	B122
423331	B122
133334	B123
314333	B123
333143	B123
333413	B123
341333	B123
433331	B123
133342	B124
243331	B124
312433	B124
333124	B124
334213	B124
421333	B124
133343	B125
313433	B125
333134	B125
334313	B125
343331	B125
431333	B125
133344	B126
314433	B126
333144	B126
334413	B126
441333	B126
443331	B126
133422	B127
221334	B127
224331	B127
312243	B127
342213	B127
433122	B127
133423	B128
231334	B128
313243	B128
324331	B128
342313	B128
433132	B128
133424	B129
241334	B129
314243	B129
342413	B129
424331	B129
433142	B129
133432	B130
234331	B130
312343	B130
321334	B130
343213	B130
433123	B130
133433	B131
313343	B131
331334	B131
334331	B131
343313	B131
433133	B131
133434	B132
314343	B132
341334	B132
343413	B132
433143	B132
434331	B132
133442	B133
244331	B133
312443	B133
344213	B133
421334	B133
433124	B133
133443	B134
313443	B134
344313	B134
344331	B134
431334	B134
433134	B134
133444	B135
314443	B135
344413	B135
433144	B135
441334	B135
444331	B135
134222	B136
221342	B136
222431	B136
243122	B136
312224	B136
422213	B136
134223	B137
231342	B137
243132	B137
313224	B137
322431	B137
422313	B137
134224	B138
241342	B138
243142	B138
314224	B138
422413	B138
422431	B138
134232	B139
232431	B139
243123	B139
312324	B139
321342	B139
423213	B139
134233	B140
243133	B140
313324	B140
331342	B140
332431	B140
423313	B140
134234	B141
243143	B141
314324	B141
341342	B141
423413	B141
432431	B141
134242	B142
242431	B142
243124	B142
312424	B142
421342	B142
424213	B142
134243	B143
243134	B143
313424	B143
342431	B143
424313	B143
431342	B143
134244	B144
243144	B144
314424	B144
424413	B144
441342	B144
442431	B144
134322	B145
221343	B145
223431	B145
312234	B145
343122	B145
432213	B145
134323	B146
231343	B146
313234	B146
323431	B146
343132	B146
432313	B146
134324	B147
241343	B147
314234	B147
343142	B147
423431	B147
432413	B147
134332	B148
233431	B148
312334	B148
321343	B148
343123	B148
433213	B148
134333	B149
313334	B149
331343	B149
333431	B149
343133	B149
433313	B149
134334	B150
314334	B150
341343	B150
343143	B150
433413	B150
433431	B150
134342	B151
243431	B151
312434	B151
343124	B151
421343	B151
434213	B151
134343	B152
313434	B152
343134	B152
343431	B152
431343	B152
434313	B152
134344	B153
314434	B153
343144	B153
434413	B153
441343	B153
443431	B153
134422	B154
221344	B154
224431	B154
312244	B154
442213	B154
443122	B154
134423	B155
231344	B155
313244	B155
324431	B155
442313	B155
443132	B155
134424	B156
241344	B156
314244	B156
424431	B156
442413	B156
443142	B156
134432	B157
234431	B157
312344	B157
321344	B157
443123	B157
443213	B157
134433	B158
313344	B158
331344	B158
334431	B158
443133	B158
443313	B158
134434	B159
314344	B159
341344	B159
434431	B159
443143	B159
443413	B159
134442	B160
244431	B160
312444	B160
421344	B160
443124	B160
444213	B160
134443	B161
313444	B161
344431	B161
431344	B161
443134	B161
444313	B161
134444	B162
314444	B162
441344	B162
443144	B162
444413	B162
444431	B162
142222	B163
221422	B163
222214	B163
222241	B163
224122	B163
412222	B163
142223	B164
222314	B164
224132	B164
231422	B164
322241	B164
413222	B164
142224	B165
222414	B165
224142	B165
241422	B165
414222	B165
422241	B165
142232	B166
223214	B166
224123	B166
232241	B166
321422	B166
412322	B166
142233	B167
223314	B167
224133	B167
331422	B167
332241	B167
413322	B167
142234	B168
223414	B168
224143	B168
341422	B168
414322	B168
432241	B168
142242	B169
224124	B169
224214	B169
242241	B169
412422	B169
421422	B169
142243	B170
224134	B170
224314	B170
342241	B170
413422	B170
431422	B170
142244	B171
224144	B171
224414	B171
414422	B171
441422	B171
442241	B171
142322	B172
221423	B172
223241	B172
232214	B172
324122	B172
412232	B172
142323	B173
231423	B173
232314	B173
323241	B173
324132	B173
413232	B173
142324	B174
232414	B174
241423	B174
324142	B174
414232	B174
423241	B174
142332	B175
233214	B175
233241	B175
321423	B175
324123	B175
412332	B175
142333	B176
233314	B176
324133	B176
331423	B176
333241	B176
413332	B176
142334	B177
233414	B177
324143	B177
341423	B177
414332	B177
433241	B177
142342	B178
234214	B178
243241	B178
324124	B178
412432	B178
421423	B178
142343	B179
234314	B179
324134	B179
343241	B179
413432	B179
431423	B179
142344	B180
234414	B180
324144	B180
414432	B180
441423	B180
443241	B180
142422	B181
221424	B181
224241	B181
242214	B181
412242	B181
424122	B181
142423	B182
231424	B182
242314	B182
324241	B182
413242	B182
424132	B182
142424	B183
241424	B183
242414	B183
414242	B183
424142	B183
424241	B183
142432	B184
234241	B184
243214	B184
321424	B184
412342	B184
424123	B184
142433	B185
243314	B185
331424	B185
334241	B185
413342	B185
424133	B185
142434	B186
243414	B186
341424	B186
414342	B186
424143	B186
434241	B186
142442	B187
244214	B187
244241	B187
412442	B187
421424	B187
424124	B187
142443	B188
244314	B188
344241	B188
413442	B188
424134	B188
431424	B188
142444	B189
244414	B189
414442	B189
424144	B189
441424	B189
444241	B189
143222	B190
221432	B190
222341	B190
234122	B190
322214	B190
412223	B190
143223	B191
231432	B191
234132	B191
322314	B191
322341	B191
413223	B191
143224	B192
234142	B192
241432	B192
322414	B192
414223	B192
422341	B192
143232	B193
232341	B193
234123	B193
321432	B193
323214	B193
412323	B193
143233	B194
234133	B194
323314	B194
331432	B194
332341	B194
413323	B194
143234	B195
234143	B195
323414	B195
341432	B195
414323	B195
432341	B195
143242	B196
234124	B196
242341	B196
324214	B196
412423	B196
421432	B196
143243	B197
234134	B197
324314	B197
342341	B197
413423	B197
431432	B197
143244	B198
234144	B198
324414	B198
414423	B198
441432	B198
442341	B198
143322	B199
221433	B199
223341	B199
332214	B199
334122	B199
412233	B199
143323	B200
231433	B200
323341	B200
332314	B200
334132	B200
413233	B200
143324	B201
241433	B201
332414	B201
334142	B201
414233	B201
423341	B201
143332	B202
233341	B202
321433	B202
333214	B202
334123	B202
412333	B202
143333	B203
331433	B203
333314	B203
333341	B203
334133	B203
413333	B203
143334	B204
333414	B204
334143	B204
341433	B204
414333	B204
433341	B204
143342	B205
243341	B205
334124	B205
334214	B205
412433	B205
421433	B205
143343	B206
334134	B206
334314	B206
343341	B206
413433	B206
431433	B206
143344	B207
334144	B207
334414	B207
414433	B207
441433	B207
443341	B207
143422	B208
221434	B208
224341	B208
342214	B208
412243	B208
434122	B208
143423	B209
231434	B209
324341	B209
342314	B209
413243	B209
434132	B209
143424	B210
241434	B210
342414	B210
414243	B210
424341	B210
434142	B210
143432	B211
234341	B211
321434	B211
343214	B211
412343	B211
434123	B211
143433	B212
331434	B212
334341	B212
343314	B212
413343	B212
434133	B212
143434	B213
341434	B213
343414	B213
414343	B213
434143	B213
434341	B213
143442	B214
244341	B214
344214	B214
412443	B214
421434	B214
434124	B214
143443	B215
344314	B215
344341	B215
413443	B215
431434	B215
434134	B215
143444	B216
344414	B216
414443	B216
434144	B216
441434	B216
444341	B216
144222	B217
221442	B217
222441	B217
244122	B217
412224	B217
422214	B217
144223	B218
231442	B218
244132	B218
322441	B218
413224	B218
422314	B218
144224	B219
241442	B219
244142	B219
414224	B219
422414	B219
422441	B219
144232	B220
232441	B220
244123	B220
321442	B220
412324	B220
423214	B220
144233	B221
244133	B221
331442	B221
332441	B221
413324	B221
423314	B221
144234	B222
244143	B222
341442	B222
414324	B222
423414	B222
432441	B222
144242	B223
242441	B223
244124	B223
412424	B223
421442	B223
424214	B223
144243	B224
244134	B224
342441	B224
413424	B224
424314	B224
431442	B224
144244	B225
244144	B225
414424	B225
424414	B225
441442	B225
442441	B225
144322	B226
221443	B226
223441	B226
344122	B226
412234	B226
432214	B226
144323	B227
231443	B227
323441	B227
344132	B227
413234	B227
432314	B227
144324	B228
241443	B228
344142	B228
414234	B228
423441	B228
432414	B228
144332	B229
233441	B229
321443	B229
344123	B229
412334	B229
433214	B229
144333	B230
331443	B230
333441	B230
344133	B230
413334	B230
433314	B230
144334	B231
341443	B231
344143	B231
414334	B231
433414	B231
433441	B231
144342	B232
243441	B232
344124	B232
412434	B232
421443	B232
434214	B232
144343	B233
343441	B233
344134	B233
413434	B233
431443	B233
434314	B233
144344	B234
344144	B234
414434	B234
434414	B234
441443	B234
443441	B234
144422	B235
221444	B235
224441	B235
412244	B235
442214	B235
444122	B235
144423	B236
231444	B236
324441	B236
413244	B236
442314	B236
444132	B236
144424	B237
241444	B237
414244	B237
424441	B237
442414	B237
444142	B237
144432	B238
234441	B238
321444	B238
412344	B238
443214	B238
444123	B238
144433	B239
331444	B239
334441	B239
413344	B239
443314	B239
444133	B239
144434	B240
341444	B240
414344	B240
434441	B240
443414	B240
444143	B240
144442	B241
244441	B241
412444	B241
421444	B241
444124	B241
444214	B241
144443	B242
344441	B242
413444	B242
431444	B242
444134	B242
444314	B242
144444	B243
414444	B243
441444	B243
444144	B243
444414	B243
444441	B243
121222	C001
122212	C001
212122	C001
212221	C001
221212	C001
222121	C001
122213	C002
131222	C002
213122	C002
221312	C002
222131	C002
312221	C002
121322	C003
132212	C003
212231	C003
221213	C003
223121	C003
312122	C003
131322	C004
132213	C004
221313	C004
223131	C004
312231	C004
313122	C004
121232	C005
123212	C005
212123	C005
212321	C005
232121	C005
321212	C005
123213	C006
131232	C006
213123	C006
232131	C006
312321	C006
321312	C006
121332	C007
133212	C007
212331	C007
233121	C007
312123	C007
321213	C007
131323	C008
132313	C008
231313	C008
313132	C008
313231	C008
323131	C008
121223	C009
122312	C009
212132	C009
213221	C009
231212	C009
322121	C009
122313	C010
131223	C010
213132	C010
231312	C010
313221	C010
322131	C010
121323	C011
132312	C011
213231	C011
231213	C011
312132	C011
323121	C011
131332	C012
133213	C012
233131	C012
312331	C012
313123	C012
321313	C012
121233	C013
123312	C013
212133	C013
213321	C013
331212	C013
332121	C013
123313	C014
131233	C014
213133	C014
313321	C014
331312	C014
332131	C014
121333	C015
133312	C015
213331	C015
312133	C015
331213	C015
333121	C015
131333	C016
133313	C016
313133	C016
313331	C016
331313	C016
333131	C016
121224	C017
122412	C017
212142	C017
214221	C017
241212	C017
422121	C017
121234	C018
123412	C018
212143	C018
214321	C018
341212	C018
432121	C018
121242	C019
124212	C019
212124	C019
212421	C019
242121	C019
421212	C019
121243	C020
124312	C020
212134	C020
213421	C020
342121	C020
431212	C020
121244	C021
124412	C021
212144	C021
214421	C021
441212	C021
442121	C021
121324	C022
132412	C022
214231	C022
241213	C022
312142	C022
423121	C022
121334	C023
133412	C023
214331	C023
312143	C023
341213	C023
433121	C023
121342	C024
134212	C024
212431	C024
243121	C024
312124	C024
421213	C024
121343	C025
134312	C025
213431	C025
312134	C025
343121	C025
431213	C025
121344	C026
134412	C026
214431	C026
312144	C026
441213	C026
443121	C026
121422	C027
142212	C027
212241	C027
221214	C027
224121	C027
412122	C027
121423	C028
142312	C028
213241	C028
231214	C028
324121	C028
412132	C028
121424	C029
142412	C029
214241	C029
241214	C029
412142	C029
424121	C029
121432	C030
143212	C030
212341	C030
234121	C030
321214	C030
412123	C030
121433	C031
143312	C031
213341	C031
331214	C031
334121	C031
412133	C031
121434	C032
143412	C032
214341	C032
341214	C032
412143	C032
434121	C032
121442	C033
144212	C033
212441	C033
244121	C033
412124	C033
421214	C033
121443	C034
144312	C034
213441	C034
344121	C034
412134	C034
431214	C034
121444	C035
144412	C035
214441	C035
412144	C035
441214	C035
444121	C035
122214	C036
141222	C036
214122	C036
221412	C036
222141	C036
412221	C036
122314	C037
141223	C037
214132	C037
231412	C037
322141	C037
413221	C037
122413	C038
131224	C038
213142	C038
241312	C038
314221	C038
422131	C038
122414	C039
141224	C039
214142	C039
241412	C039
414221	C039
422141	C039
123214	C040
141232	C040
214123	C040
232141	C040
321412	C040
412321	C040
123314	C041
141233	C041
214133	C041
331412	C041
332141	C041
413321	C041
123413	C042
131234	C042
213143	C042
314321	C042
341312	C042
432131	C042
123414	C043
141234	C043
214143	C043
341412	C043
414321	C043
432141	C043
124213	C044
131242	C044
213124	C044
242131	C044
312421	C044
421312	C044
124214	C045
141242	C045
214124	C045
242141	C045
412421	C045
421412	C045
124313	C046
131243	C046
213134	C046
313421	C046
342131	C046
431312	C046
124314	C047
141243	C047
214134	C047
342141	C047
413421	C047
431412	C047
124413	C048
131244	C048
213144	C048
314421	C048
441312	C048
442131	C048
124414	C049
141244	C049
214144	C049
414421	C049
441412	C049
442141	C049
131324	C050
132413	C050
241313	C050
313142	C050
314231	C050
423131	C050
131334	C051
133413	C051
313143	C051
314331	C051
341313	C051
433131	C051
131342	C052
134213	C052
243131	C052
312431	C052
313124	C052
421313	C052
131343	C053
134313	C053
313134	C053
313431	C053
343131	C053
431313	C053
131344	C054
134413	C054
313144	C054
314431	C054
441313	C054
443131	C054
131422	C055
142213	C055
221314	C055
224131	C055
312241	C055
413122	C055
131423	C056
142313	C056
231314	C056
313241	C056
324131	C056
413132	C056
131424	C057
142413	C057
241314	C057
314241	C057
413142	C057
424131	C057
131432	C058
143213	C058
234131	C058
312341	C058
321314	C058
413123	C058
131433	C059
143313	C059
313341	C059
331314	C059
334131	C059
413133	C059
131434	C060
143413	C060
314341	C060
341314	C060
413143	C060
434131	C060
131442	C061
144213	C061
244131	C061
312441	C061
413124	C061
421314	C061
131443	C062
144313	C062
313441	C062
344131	C062
413134	C062
431314	C062
131444	C063
144413	C063
314441	C063
413144	C063
441314	C063
444131	C063
132214	C064
141322	C064
221413	C064
223141	C064
314122	C064
412231	C064
132314	C065
141323	C065
231413	C065
314132	C065
323141	C065
413231	C065
132414	C066
141324	C066
241413	C066
314142	C066
414231	C066
423141	C066
133214	C067
141332	C067
233141	C067
314123	C067
321413	C067
412331	C067
133314	C068
141333	C068
314133	C068
331413	C068
333141	C068
413331	C068
133414	C069
141334	C069
314143	C069
341413	C069
414331	C069
433141	C069
134214	C070
141342	C070
243141	C070
314124	C070
412431	C070
421413	C070
134314	C071
141343	C071
314134	C071
343141	C071
413431	C071
431413	C071
134414	C072
141344	C072
314144	C072
414431	C072
441413	C072
443141	C072
141422	C073
142214	C073
221414	C073
224141	C073
412241	C073
414122	C073
141423	C074
142314	C074
231414	C074
324141	C074
413241	C074
414132	C074
141424	C075
142414	C075
241414	C075
414142	C075
414241	C075
424141	C075
141432	C076
143214	C076
234141	C076
321414	C076
412341	C076
414123	C076
141433	C077
143314	C077
331414	C077
334141	C077
413341	C077
414133	C077
141434	C078
143414	C078
341414	C078
414143	C078
414341	C078
434141	C078
141442	C079
144214	C079
244141	C079
412441	C079
414124	C079
421414	C079
141443	C080
144314	C080
344141	C080
413441	C080
414134	C080
431414	C080
141444	C081
144414	C081
414144	C081
414441	C081
441414	C081
444141	C081
121212	D001
212121	D001
121213	D002
121312	D002
131212	D002
212131	D002
213121	D002
312121	D002
121313	D003
131213	D003
131312	D003
213131	D003
312131	D003
313121	D003
131313	D004
313131	D004
121214	D005
121412	D005
141212	D005
212141	D005
214121	D005
412121	D005
121314	D006
131412	D006
141213	D006
214131	D006
312141	D006
413121	D006
121413	D007
131214	D007
141312	D007
213141	D007
314121	D007
412131	D007
121414	D008
141214	D008
141412	D008
214141	D008
412141	D008
414121	D008
131314	D009
131413	D009
141313	D009
313141	D009
314131	D009
413131	D009
131414	D010
141314	D010
141413	D010
314141	D010
413141	D010
414131	D010
141414	D011
414141	D011
122122	E001
212212	E001
221221	E001
123122	E002
132122	E002
212213	E002
221231	E002
221321	E002
312212	E002
133122	E003
221331	E003
312213	E003
122133	E004
213312	E004
331221	E004
123133	E005
132133	E005
213313	E005
313312	E005
331231	E005
331321	E005
133133	E006
313313	E006
331331	E006
122123	E007
122132	E007
212312	E007
213212	E007
231221	E007
321221	E007
123132	E008
132123	E008
212313	E008
231321	E008
313212	E008
321231	E008
123123	E009
132132	E009
213213	E009
231231	E009
312312	E009
321321	E009
133123	E010
133132	E010
231331	E010
312313	E010
313213	E010
321331	E010
122124	E011
122142	E011
212412	E011
214212	E011
241221	E011
421221	E011
122134	E012
122143	E012
213412	E012
214312	E012
341221	E012
431221	E012
122144	E013
214412	E013
441221	E013
123124	E014
132142	E014
214213	E014
241231	E014
312412	E014
421321	E014
123134	E015
132143	E015
214313	E015
313412	E015
341231	E015
431321	E015
123142	E016
132124	E016
212413	E016
241321	E016
314212	E016
421231	E016
123143	E017
132134	E017
213413	E017
314312	E017
341321	E017
431231	E017
123144	E018
132144	E018
214413	E018
314412	E018
441231	E018
441321	E018
124122	E019
142122	E019
212214	E019
221241	E019
221421	E019
412212	E019
124123	E020
142132	E020
213214	E020
231241	E020
321421	E020
412312	E020
124124	E021
142142	E021
214214	E021
241241	E021
412412	E021
421421	E021
124132	E022
142123	E022
212314	E022
231421	E022
321241	E022
413212	E022
124133	E023
142133	E023
213314	E023
331241	E023
331421	E023
413312	E023
124134	E024
142143	E024
214314	E024
341241	E024
413412	E024
431421	E024
124142	E025
142124	E025
212414	E025
241421	E025
414212	E025
421241	E025
124143	E026
142134	E026
213414	E026
341421	E026
414312	E026
431241	E026
124144	E027
142144	E027
214414	E027
414412	E027
441241	E027
441421	E027
133124	E028
133142	E028
241331	E028
312413	E028
314213	E028
421331	E028
133134	E029
133143	E029
313413	E029
314313	E029
341331	E029
431331	E029
133144	E030
314413	E030
441331	E030
134122	E031
143122	E031
221341	E031
221431	E031
312214	E031
412213	E031
134123	E032
143132	E032
231341	E032
313214	E032
321431	E032
412313	E032
134124	E033
143142	E033
241341	E033
314214	E033
412413	E033
421431	E033
134132	E034
143123	E034
231431	E034
312314	E034
321341	E034
413213	E034
134133	E035
143133	E035
313314	E035
331341	E035
331431	E035
413313	E035
134134	E036
143143	E036
314314	E036
341341	E036
413413	E036
431431	E036
134142	E037
143124	E037
241431	E037
312414	E037
414213	E037
421341	E037
134143	E038
143134	E038
313414	E038
341431	E038
414313	E038
431341	E038
134144	E039
143144	E039
314414	E039
414413	E039
441341	E039
441431	E039
144122	E040
221441	E040
412214	E040
144123	E041
144132	E041
231441	E041
321441	E041
412314	E041
413214	E041
144124	E042
144142	E042
241441	E042
412414	E042
414214	E042
421441	E042
144133	E043
331441	E043
413314	E043
144134	E044
144143	E044
341441	E044
413414	E044
414314	E044
431441	E044
144144	E045
414414	E045
441441	E045
121221	F001
122112	F001
122121	F001
211212	F001
211221	F001
212112	F001
121321	F002
123121	F002
132112	F002
211213	F002
211231	F002
312112	F002
121231	F003
123112	F003
132121	F003
211321	F003
212113	F003
311212	F003
121331	F004
133112	F004
133121	F004
211331	F004
311213	F004
312113	F004
122113	F005
122131	F005
131221	F005
211312	F005
213112	F005
311221	F005
123131	F006
131321	F006
132113	F006
211313	F006
311231	F006
313112	F006
123113	F007
131231	F007
132131	F007
213113	F007
311312	F007
311321	F007
131331	F008
133113	F008
133131	F008
311313	F008
311331	F008
313113	F008
121241	F009
124112	F009
142121	F009
211421	F009
212114	F009
411212	F009
121341	F010
134112	F010
143121	F010
211431	F010
312114	F010
411213	F010
121421	F011
124121	F011
142112	F011
211214	F011
211241	F011
412112	F011
121431	F012
134121	F012
143112	F012
211341	F012
311214	F012
412113	F012
121441	F013
144112	F013
144121	F013
211441	F013
411214	F013
412114	F013
122114	F014
122141	F014
141221	F014
211412	F014
214112	F014
411221	F014
123114	F015
132141	F015
141231	F015
214113	F015
311412	F015
411321	F015
123141	F016
132114	F016
141321	F016
211413	F016
314112	F016
411231	F016
124113	F017
131241	F017
142131	F017
213114	F017
311421	F017
411312	F017
124114	F018
141241	F018
142141	F018
214114	F018
411412	F018
411421	F018
124131	F019
131421	F019
142113	F019
211314	F019
311241	F019
413112	F019
124141	F020
141421	F020
142114	F020
211414	F020
411241	F020
414112	F020
131341	F021
134113	F021
143131	F021
311431	F021
313114	F021
411313	F021
131431	F022
134131	F022
143113	F022
311314	F022
311341	F022
413113	F022
131441	F023
144113	F023
144131	F023
311441	F023
411314	F023
413114	F023
133114	F024
133141	F024
141331	F024
311413	F024
314113	F024
411331	F024
134114	F025
141341	F025
143141	F025
314114	F025
411413	F025
411431	F025
134141	F026
141431	F026
143114	F026
311414	F026
411341	F026
414113	F026
141441	F027
144114	F027
144141	F027
411414	F027
411441	F027
414114	F027
122221	G001
211222	G001
222112	G001
122231	G002
132221	G002
211322	G002
222113	G002
223112	G002
311222	G002
132231	G003
223113	G003
311322	G003
123321	G004
211233	G004
332112	G004
123331	G005
133321	G005
211333	G005
311233	G005
332113	G005
333112	G005
133331	G006
311333	G006
333113	G006
122321	G007
123221	G007
211223	G007
211232	G007
232112	G007
322112	G007
122331	G008
133221	G008
211332	G008
233112	G008
311223	G008
322113	G008
123231	G009
132321	G009
211323	G009
232113	G009
311232	G009
323112	G009
132331	G010
133231	G010
233113	G010
311323	G010
311332	G010
323113	G010
122241	G011
142221	G011
211422	G011
222114	G011
224112	G011
411222	G011
122341	G012
143221	G012
211432	G012
234112	G012
322114	G012
411223	G012
122421	G013
124221	G013
211224	G013
211242	G013
242112	G013
422112	G013
122431	G014
134221	G014
211342	G014
243112	G014
311224	G014
422113	G014
122441	G015
144221	G015
211442	G015
244112	G015
411224	G015
422114	G015
123241	G016
142321	G016
211423	G016
232114	G016
324112	G016
411232	G016
123341	G017
143321	G017
211433	G017
332114	G017
334112	G017
411233	G017
123421	G018
124321	G018
211234	G018
211243	G018
342112	G018
432112	G018
123431	G019
134321	G019
211343	G019
311234	G019
343112	G019
432113	G019
123441	G020
144321	G020
211443	G020
344112	G020
411234	G020
432114	G020
124231	G021
132421	G021
211324	G021
242113	G021
311242	G021
423112	G021
124241	G022
142421	G022
211424	G022
242114	G022
411242	G022
424112	G022
124331	G023
133421	G023
211334	G023
311243	G023
342113	G023
433112	G023
124341	G024
143421	G024
211434	G024
342114	G024
411243	G024
434112	G024
124421	G025
211244	G025
442112	G025
124431	G026
134421	G026
211344	G026
311244	G026
442113	G026
443112	G026
124441	G027
144421	G027
211444	G027
411244	G027
442114	G027
444112	G027
132241	G028
142231	G028
223114	G028
224113	G028
311422	G028
411322	G028
132341	G029
143231	G029
234113	G029
311432	G029
323114	G029
411323	G029
132431	G030
134231	G030
243113	G030
311324	G030
311342	G030
423113	G030
132441	G031
144231	G031
244113	G031
311442	G031
411324	G031
423114	G031
133241	G032
142331	G032
233114	G032
311423	G032
324113	G032
411332	G032
133341	G033
143331	G033
311433	G033
333114	G033
334113	G033
411333	G033
133431	G034
134331	G034
311334	G034
311343	G034
343113	G034
433113	G034
133441	G035
144331	G035
311443	G035
344113	G035
411334	G035
433114	G035
134241	G036
142431	G036
243114	G036
311424	G036
411342	G036
424113	G036
134341	G037
143431	G037
311434	G037
343114	G037
411343	G037
434113	G037
134431	G038
311344	G038
443113	G038
134441	G039
144431	G039
311444	G039
411344	G039
443114	G039
444113	G039
142241	G040
224114	G040
411422	G040
142341	G041
143241	G041
234114	G041
324114	G041
411423	G041
411432	G041
142441	G042
144241	G042
244114	G042
411424	G042
411442	G042
424114	G042
143341	G043
334114	G043
411433	G043
143441	G044
144341	G044
344114	G044
411434	G044
411443	G044
434114	G044
144441	G045
411444	G045
444114	G045
112222	H001
221122	H001
222211	H001
112233	H002
113322	H002
221133	H002
223311	H002
331122	H002
332211	H002
113333	H003
331133	H003
333311	H003
112223	H004
113222	H004
221132	H004
222311	H004
231122	H004
322211	H004
112232	H005
112322	H005
221123	H005
223211	H005
232211	H005
321122	H005
112333	H006
113332	H006
233311	H006
321133	H006
331123	H006
333211	H006
113233	H007
113323	H007
231133	H007
323311	H007
331132	H007
332311	H007
112332	H008
233211	H008
321123	H008
113223	H009
231132	H009
322311	H009
112323	H010
113232	H010
231123	H010
232311	H010
321132	H010
323211	H010
112224	H011
114222	H011
221142	H011
222411	H011
241122	H011
422211	H011
112234	H012
114322	H012
221143	H012
223411	H012
341122	H012
432211	H012
112242	H013
112422	H013
221124	H013
224211	H013
242211	H013
421122	H013
112243	H014
113422	H014
221134	H014
224311	H014
342211	H014
431122	H014
112244	H015
114422	H015
221144	H015
224411	H015
441122	H015
442211	H015
112324	H016
114232	H016
232411	H016
241123	H016
321142	H016
423211	H016
112334	H017
114332	H017
233411	H017
321143	H017
341123	H017
433211	H017
112342	H018
112432	H018
234211	H018
243211	H018
321124	H018
421123	H018
112343	H019
113432	H019
234311	H019
321134	H019
343211	H019
431123	H019
112344	H020
114432	H020
234411	H020
321144	H020
441123	H020
443211	H020
112423	H021
113242	H021
231124	H021
242311	H021
324211	H021
421132	H021
112424	H022
114242	H022
241124	H022
242411	H022
421142	H022
424211	H022
112433	H023
113342	H023
243311	H023
331124	H023
334211	H023
421133	H023
112434	H024
114342	H024
243411	H024
341124	H024
421143	H024
434211	H024
112442	H025
244211	H025
421124	H025
112443	H026
113442	H026
244311	H026
344211	H026
421134	H026
431124	H026
112444	H027
114442	H027
244411	H027
421144	H027
441124	H027
444211	H027
113224	H028
114223	H028
231142	H028
241132	H028
322411	H028
422311	H028
113234	H029
114323	H029
231143	H029
323411	H029
341132	H029
432311	H029
113243	H030
113423	H030
231134	H030
324311	H030
342311	H030
431132	H030
113244	H031
114423	H031
231144	H031
324411	H031
441132	H031
442311	H031
113324	H032
114233	H032
241133	H032
331142	H032
332411	H032
423311	H032
113334	H033
114333	H033
331143	H033
333411	H033
341133	H033
433311	H033
113343	H034
113433	H034
331134	H034
334311	H034
343311	H034
431133	H034
113344	H035
114433	H035
331144	H035
334411	H035
441133	H035
443311	H035
113424	H036
114243	H036
241134	H036
342411	H036
424311	H036
431142	H036
113434	H037
114343	H037
341134	H037
343411	H037
431143	H037
434311	H037
113443	H038
344311	H038
431134	H038
113444	H039
114443	H039
344411	H039
431144	H039
441134	H039
444311	H039
114224	H040
241142	H040
422411	H040
114234	H041
114324	H041
241143	H041
341142	H041
423411	H041
432411	H041
114244	H042
114424	H042
241144	H042
424411	H042
441142	H042
442411	H042
114334	H043
341143	H043
433411	H043
114344	H044
114434	H044
341144	H044
434411	H044
441143	H044
443411	H044
114444	H045
441144	H045
444411	H045
111222	I001
112221	I001
122211	I001
211122	I001
221112	I001
222111	I001
111322	I002
112231	I002
132211	I002
221113	I002
223111	I002
311122	I002
111223	I003
113221	I003
122311	I003
211132	I003
231112	I003
322111	I003
111323	I004
113231	I004
132311	I004
231113	I004
311132	I004
323111	I004
111232	I005
112321	I005
123211	I005
211123	I005
232111	I005
321112	I005
111332	I006
112331	I006
133211	I006
233111	I006
311123	I006
321113	I006
111233	I007
113321	I007
123311	I007
211133	I007
331112	I007
332111	I007
111333	I008
113331	I008
133311	I008
311133	I008
331113	I008
333111	I008
111224	I009
114221	I009
122411	I009
211142	I009
241112	I009
422111	I009
111234	I010
114321	I010
123411	I010
211143	I010
341112	I010
432111	I010
111242	I011
112421	I011
124211	I011
211124	I011
242111	I011
421112	I011
111243	I012
113421	I012
124311	I012
211134	I012
342111	I012
431112	I012
111244	I013
114421	I013
124411	I013
211144	I013
441112	I013
442111	I013
111324	I014
114231	I014
132411	I014
241113	I014
311142	I014
423111	I014
111334	I015
114331	I015
133411	I015
311143	I015
341113	I015
433111	I015
111342	I016
112431	I016
134211	I016
243111	I016
311124	I016
421113	I016
111343	I017
113431	I017
134311	I017
311134	I017
343111	I017
431113	I017
111344	I018
114431	I018
134411	I018
311144	I018
441113	I018
443111	I018
111422	I019
112241	I019
142211	I019
221114	I019
224111	I019
411122	I019
111423	I020
113241	I020
142311	I020
231114	I020
324111	I020
411132	I020
111424	I021
114241	I021
142411	I021
241114	I021
411142	I021
424111	I021
111432	I022
112341	I022
143211	I022
234111	I022
321114	I022
411123	I022
111433	I023
113341	I023
143311	I023
331114	I023
334111	I023
411133	I023
111434	I024
114341	I024
143411	I024
341114	I024
411143	I024
434111	I024
111442	I025
112441	I025
144211	I025
244111	I025
411124	I025
421114	I025
111443	I026
113441	I026
144311	I026
344111	I026
411134	I026
431114	I026
111444	I027
114441	I027
144411	I027
411144	I027
441114	I027
444111	I027
112122	J001
112212	J001
121122	J001
212211	J001
221121	J001
221211	J001
112213	J002
113122	J002
131122	J002
221131	J002
221311	J002
312211	J002
112123	J003
113212	J003
121132	J003
212311	J003
231121	J003
321211	J003
113123	J004
113213	J004
131132	J004
231131	J004
312311	J004
321311	J004
112132	J005
112312	J005
121123	J005
213211	J005
231211	J005
321121	J005
112313	J006
113132	J006
131123	J006
231311	J006
313211	J006
321131	J006
112133	J007
113312	J007
121133	J007
213311	J007
331121	J007
331211	J007
113133	J008
113313	J008
131133	J008
313311	J008
331131	J008
331311	J008
112124	J009
114212	J009
121142	J009
212411	J009
241121	J009
421211	J009
112134	J010
114312	J010
121143	J010
213411	J010
341121	J010
431211	J010
112142	J011
112412	J011
121124	J011
214211	J011
241211	J011
421121	J011
112143	J012
113412	J012
121134	J012
214311	J012
341211	J012
431121	J012
112144	J013
114412	J013
121144	J013
214411	J013
441121	J013
441211	J013
112214	J014
114122	J014
141122	J014
221141	J014
221411	J014
412211	J014
112314	J015
114132	J015
141123	J015
231411	J015
321141	J015
413211	J015
112413	J016
113142	J016
131124	J016
241311	J016
314211	J016
421131	J016
112414	J017
114142	J017
141124	J017
241411	J017
414211	J017
421141	J017
113124	J018
114213	J018
131142	J018
241131	J018
312411	J018
421311	J018
113134	J019
114313	J019
131143	J019
313411	J019
341131	J019
431311	J019
113143	J020
113413	J020
131134	J020
314311	J020
341311	J020
431131	J020
113144	J021
114413	J021
131144	J021
314411	J021
441131	J021
441311	J021
113214	J022
114123	J022
141132	J022
231141	J022
321411	J022
412311	J022
113314	J023
114133	J023
141133	J023
331141	J023
331411	J023
413311	J023
113414	J024
114143	J024
141134	J024
341411	J024
414311	J024
431141	J024
114124	J025
114214	J025
141142	J025
241141	J025
412411	J025
421411	J025
114134	J026
114314	J026
141143	J026
341141	J026
413411	J026
431411	J026
114144	J027
114414	J027
141144	J027
414411	J027
441141	J027
441411	J027
112112	K001
121121	K001
211211	K001
112113	K002
113112	K002
121131	K002
131121	K002
211311	K002
311211	K002
113113	K003
131131	K003
311311	K003
112114	K004
114112	K004
121141	K004
141121	K004
211411	K004
411211	K004
113114	K005
114113	K005
131141	K005
141131	K005
311411	K005
411311	K005
114114	K006
141141	K006
411411	K006
111221	L001
122111	L001
211112	L001
111231	L002
111321	L002
123111	L002
132111	L002
211113	L002
311112	L002
111331	L003
133111	L003
311113	L003
111241	L004
111421	L004
124111	L004
142111	L004
211114	L004
411112	L004
111341	L005
111431	L005
134111	L005
143111	L005
311114	L005
411113	L005
111441	L006
144111	L006
411114	L006
111212	M001
112121	M001
121112	M001
121211	M001
211121	M001
212111	M001
111312	M002
112131	M002
121113	M002
131211	M002
213111	M002
311121	M002
111213	M003
113121	M003
121311	M003
131112	M003
211131	M003
312111	M003
111313	M004
113131	M004
131113	M004
131311	M004
311131	M004
313111	M004
111214	M005
114121	M005
121411	M005
141112	M005
211141	M005
412111	M005
111314	M006
114131	M006
131411	M006
141113	M006
311141	M006
413111	M006
111412	M007
112141	M007
121114	M007
141211	M007
214111	M007
411121	M007
111413	M008
113141	M008
131114	M008
141311	M008
314111	M008
411131	M008
111414	M009
114141	M009
141114	M009
141411	M009
411141	M009
414111	M009

### Sheet: Unique motifs
Motif name	Edgecode 1	Edgecode 2	Edgecode 3	Edgecode 4	Edgecode 5	Edgecode 6
A001	222222
A002	222233	223322	332222
A003	223333	332233	333322
A004	333333
A005	222223	222232	222322	223222	232222	322222
A006	223233	223323	232233	323322	332232	332322
A007	222333	223332	233322	322233	332223	333222
A008	233333	323333	332333	333233	333323	333332
A009	222332	233222	322223
A010	233233	323323	332332
A011	223223	232232	322322
A012	233332	322333	333223
A013	222323	223232	232223	232322	322232	323222
A014	232333	233323	323233	323332	332323	333232
A015	232332	233223	233232	322323	322332	323223
A016	232323	323232
A017	222224	222242	222422	224222	242222	422222
A018	222234	222243	223422	224322	342222	432222
A019	222244	224422	442222
A020	222324	224232	232422	242223	322242	423222
A021	222334	224332	233422	322243	342223	433222
A022	222342	222432	234222	243222	322224	422223
A023	222343	223432	234322	322234	343222	432223
A024	222344	224432	234422	322244	442223	443222
A025	222423	223242	232224	242322	324222	422232
A026	222424	224242	242224	242422	422242	424222
A027	222433	223342	243322	332224	334222	422233
A028	222434	224342	243422	342224	422243	434222
A029	222442	244222	422224
A030	222443	223442	244322	344222	422234	432224
A031	222444	224442	244422	422244	442224	444222
A032	223224	224223	232242	242232	322422	422322
A033	223234	224323	232243	323422	342232	432322
A034	223243	223423	232234	324322	342322	432232
A035	223244	224423	232244	324422	442232	442322
A036	223324	224233	242233	332242	332422	423322
A037	223334	224333	332243	333422	342233	433322
A038	223343	223433	332234	334322	343322	432233
A039	223344	224433	332244	334422	442233	443322
A040	223424	224243	242234	342422	424322	432242
A041	223434	224343	342234	343422	432243	434322
A042	223443	344322	432234
A043	223444	224443	344422	432244	442234	444322
A044	224224	242242	422422
A045	224234	224324	242243	342242	423422	432422
A046	224244	224424	242244	424422	442242	442422
A047	224334	342243	433422
A048	224344	224434	342244	434422	442243	443422
A049	224444	442244	444422
A050	232324	232423	242323	323242	324232	423232
A051	232334	233423	323243	324332	342323	433232
A052	232342	234223	243232	322432	323224	422323
A053	232343	234323	323234	323432	343232	432323
A054	232344	234423	323244	324432	442323	443232
A055	232424	242324	242423	324242	423242	424232
A056	232432	234232	243223	322324	322342	423223
A057	232433	243323	323342	332324	334232	423233
A058	232434	243423	324342	342324	423243	434232
A059	232442	244223	244232	322442	422324	423224
A060	232443	244323	323442	344232	423234	432324
A061	232444	244423	324442	423244	442324	444232
A062	233224	233242	242332	322423	324223	422332
A063	233234	233243	323423	324323	342332	432332
A064	233244	324423	442332
A065	233324	242333	324233	332423	333242	423332
A066	233334	324333	333243	333423	342333	433332
A067	233342	243332	322433	333224	334223	422333
A068	233343	323433	333234	334323	343332	432333
A069	233344	324433	333244	334423	442333	443332
A070	233424	242334	324243	342423	424332	433242
A071	233432	234332	322334	322343	343223	433223
A072	233433	323343	332334	334332	343323	433233
A073	233434	324343	342334	343423	433243	434332
A074	233442	244332	322443	344223	422334	433224
A075	233443	323443	344323	344332	432334	433234
A076	233444	324443	344423	433244	442334	444332
A077	234224	242342	243242	324224	422423	422432
A078	234233	243233	323324	332342	332432	423323
A079	234234	243243	324324	342342	423423	432432
A080	234242	242432	243224	322424	422342	424223
A081	234243	243234	323424	342432	424323	432342
A082	234244	243244	324424	424423	442342	442432
A083	234324	242343	324234	343242	423432	432423
A084	234333	323334	332343	333432	343233	433323
A085	234334	324334	342343	343243	433423	433432
A086	234342	243432	322434	343224	422343	434223
A087	234343	323434	343234	343432	432343	434323
A088	234344	324434	343244	434423	442343	443432
A089	234424	242344	324244	424432	442423	443242
A090	234432	322344	443223
A091	234433	323344	332344	334432	443233	443323
A092	234434	324344	342344	434432	443243	443423
A093	234442	244432	322444	422344	443224	444223
A094	234443	323444	344432	432344	443234	444323
A095	234444	324444	442344	443244	444423	444432
A096	242424	424242
A097	242433	243324	332424	334242	423342	424233
A098	242434	243424	342424	424243	424342	434242
A099	242442	244224	244242	422424	422442	424224
A100	242443	244324	344242	423442	424234	432424
A101	242444	244424	424244	424442	442424	444242
A102	243333	332433	333324	333342	334233	423333
A103	243334	333424	334243	342433	424333	433342
A104	243342	334224	422433
A105	243343	334234	334324	343342	423433	432433
A106	243344	334244	334424	424433	442433	443342
A107	243433	332434	334342	343324	423343	434233
A108	243434	342434	343424	424343	434243	434342
A109	243442	244342	344224	422434	422443	434224
A110	243443	344324	344342	423443	432434	434234
A111	243444	344424	424443	434244	442434	444342
A112	244233	332442	423324
A113	244234	244243	342442	423424	424324	432442
A114	244244	424424	442442
A115	244333	332443	333442	344233	423334	433324
A116	244334	342443	344243	424334	433424	433442
A117	244343	343442	344234	423434	432443	434324
A118	244344	344244	424434	434424	442443	443442
A119	244433	332444	334442	423344	443324	444233
A120	244434	342444	424344	434442	443424	444243
A121	244442	422444	444224
A122	244443	344442	423444	432444	444234	444324
A123	244444	424444	442444	444244	444424	444442
A124	333334	333343	333433	334333	343333	433333
A125	333344	334433	443333
A126	333434	334343	343334	343433	433343	434333
A127	333443	344333	433334
A128	333444	334443	344433	433344	443334	444333
A129	334334	343343	433433
A130	334344	334434	343344	434433	443343	443433
A131	334444	443344	444433
A132	343434	434343
A133	343443	344334	344343	433434	433443	434334
A134	343444	344434	434344	434443	443434	444343
A135	344344	434434	443443
A136	344443	433444	444334
A137	344444	434444	443444	444344	444434	444443
A138	444444
B001	122222	212222	221222	222122	222212	222221
B002	123322	212233	221233	223321	332122	332212
B003	123333	213333	331233	332133	333312	333321
B004	123222	212223	221232	222321	232122	322212
B005	122322	212232	221223	223221	232212	322122
B006	122333	213332	233312	322133	331223	333221
B007	123233	213323	232133	323312	331232	332321
B008	122332	212332	233212	233221	321223	322123
B009	123232	212323	232123	232321	321232	323212
B010	122232	212322	222123	223212	232221	321222
B011	123332	212333	233321	321233	332123	333212
B012	122233	213322	222133	223312	331222	332221
B013	123223	213223	231232	232132	322312	322321
B014	122223	213222	222132	222312	231222	322221
B015	123323	213233	231233	323321	332132	332312
B016	122323	213232	231223	232312	322132	323221
B017	132222	221322	222213	222231	223122	312222
B018	133322	221333	223331	312233	332213	333122
B019	133333	313333	331333	333133	333313	333331
B020	133222	221332	222331	233122	312223	322213
B021	132322	221323	223231	232213	312232	323122
B022	132333	233313	313332	323133	331323	333231
B023	133233	233133	313323	323313	331332	332331
B024	132332	233213	233231	312332	321323	323123
B025	133232	232331	233123	312323	321332	323213
B026	132232	223123	223213	232231	312322	321322
B027	133332	233331	312333	321333	333123	333213
B028	132233	223133	223313	313322	331322	332231
B029	133223	231332	233132	313223	322313	322331
B030	132223	222313	223132	231322	313222	322231
B031	133323	231333	313233	323331	332313	333132
B032	132323	231323	232313	313232	323132	323231
B033	122224	214222	222142	222412	241222	422221
B034	122234	214322	222143	223412	341222	432221
B035	122242	212422	222124	224212	242221	421222
B036	122243	213422	222134	224312	342221	431222
B037	122244	214422	222144	224412	441222	442221
B038	122324	214232	232412	241223	322142	423221
B039	122334	214332	233412	322143	341223	433221
B040	122342	212432	234212	243221	322124	421223
B041	122343	213432	234312	322134	343221	431223
B042	122344	214432	234412	322144	441223	443221
B043	122422	212242	221224	224221	242212	422122
B044	122423	213242	231224	242312	324221	422132
B045	122424	214242	241224	242412	422142	424221
B046	122432	212342	234221	243212	321224	422123
B047	122433	213342	243312	331224	334221	422133
B048	122434	214342	243412	341224	422143	434221
B049	122442	212442	244212	244221	421224	422124
B050	122443	213442	244312	344221	422134	431224
B051	122444	214442	244412	422144	441224	444221
B052	123224	214223	232142	241232	322412	422321
B053	123234	214323	232143	323412	341232	432321
B054	123242	212423	232124	242321	324212	421232
B055	123243	213423	232134	324312	342321	431232
B056	123244	214423	232144	324412	441232	442321
B057	123324	214233	241233	332142	332412	423321
B058	123334	214333	332143	333412	341233	433321
B059	123342	212433	243321	332124	334212	421233
B060	123343	213433	332134	334312	343321	431233
B061	123344	214433	332144	334412	441233	443321
B062	123422	212243	221234	224321	342212	432122
B063	123423	213243	231234	324321	342312	432132
B064	123424	214243	241234	342412	424321	432142
B065	123432	212343	234321	321234	343212	432123
B066	123433	213343	331234	334321	343312	432133
B067	123434	214343	341234	343412	432143	434321
B068	123442	212443	244321	344212	421234	432124
B069	123443	213443	344312	344321	431234	432134
B070	123444	214443	344412	432144	441234	444321
B071	124222	212224	221242	222421	242122	422212
B072	124223	213224	231242	242132	322421	422312
B073	124224	214224	241242	242142	422412	422421
B074	124232	212324	232421	242123	321242	423212
B075	124233	213324	242133	331242	332421	423312
B076	124234	214324	242143	341242	423412	432421
B077	124242	212424	242124	242421	421242	424212
B078	124243	213424	242134	342421	424312	431242
B079	124244	214424	242144	424412	441242	442421
B080	124322	212234	221243	223421	342122	432212
B081	124323	213234	231243	323421	342132	432312
B082	124324	214234	241243	342142	423421	432412
B083	124332	212334	233421	321243	342123	433212
B084	124333	213334	331243	333421	342133	433312
B085	124334	214334	341243	342143	433412	433421
B086	124342	212434	243421	342124	421243	434212
B087	124343	213434	342134	343421	431243	434312
B088	124344	214434	342144	434412	441243	443421
B089	124422	212244	221244	224421	442122	442212
B090	124423	213244	231244	324421	442132	442312
B091	124424	214244	241244	424421	442142	442412
B092	124432	212344	234421	321244	442123	443212
B093	124433	213344	331244	334421	442133	443312
B094	124434	214344	341244	434421	442143	443412
B095	124442	212444	244421	421244	442124	444212
B096	124443	213444	344421	431244	442134	444312
B097	124444	214444	441244	442144	444412	444421
B098	132224	222413	223142	241322	314222	422231
B099	132234	223143	223413	314322	341322	432231
B100	132242	223124	224213	242231	312422	421322
B101	132243	223134	224313	313422	342231	431322
B102	132244	223144	224413	314422	441322	442231
B103	132324	232413	241323	314232	323142	423231
B104	132334	233413	314332	323143	341323	433231
B105	132342	234213	243231	312432	323124	421323
B106	132343	234313	313432	323134	343231	431323
B107	132344	234413	314432	323144	441323	443231
B108	132422	221324	224231	242213	312242	423122
B109	132423	231324	242313	313242	324231	423132
B110	132424	241324	242413	314242	423142	424231
B111	132432	234231	243213	312342	321324	423123
B112	132433	243313	313342	331324	334231	423133
B113	132434	243413	314342	341324	423143	434231
B114	132442	244213	244231	312442	421324	423124
B115	132443	244313	313442	344231	423134	431324
B116	132444	244413	314442	423144	441324	444231
B117	133224	233142	241332	314223	322413	422331
B118	133234	233143	314323	323413	341332	432331
B119	133242	233124	242331	312423	324213	421332
B120	133243	233134	313423	324313	342331	431332
B121	133244	233144	314423	324413	441332	442331
B122	133324	241333	314233	332413	333142	423331
B123	133334	314333	333143	333413	341333	433331
B124	133342	243331	312433	333124	334213	421333
B125	133343	313433	333134	334313	343331	431333
B126	133344	314433	333144	334413	441333	443331
B127	133422	221334	224331	312243	342213	433122
B128	133423	231334	313243	324331	342313	433132
B129	133424	241334	314243	342413	424331	433142
B130	133432	234331	312343	321334	343213	433123
B131	133433	313343	331334	334331	343313	433133
B132	133434	314343	341334	343413	433143	434331
B133	133442	244331	312443	344213	421334	433124
B134	133443	313443	344313	344331	431334	433134
B135	133444	314443	344413	433144	441334	444331
B136	134222	221342	222431	243122	312224	422213
B137	134223	231342	243132	313224	322431	422313
B138	134224	241342	243142	314224	422413	422431
B139	134232	232431	243123	312324	321342	423213
B140	134233	243133	313324	331342	332431	423313
B141	134234	243143	314324	341342	423413	432431
B142	134242	242431	243124	312424	421342	424213
B143	134243	243134	313424	342431	424313	431342
B144	134244	243144	314424	424413	441342	442431
B145	134322	221343	223431	312234	343122	432213
B146	134323	231343	313234	323431	343132	432313
B147	134324	241343	314234	343142	423431	432413
B148	134332	233431	312334	321343	343123	433213
B149	134333	313334	331343	333431	343133	433313
B150	134334	314334	341343	343143	433413	433431
B151	134342	243431	312434	343124	421343	434213
B152	134343	313434	343134	343431	431343	434313
B153	134344	314434	343144	434413	441343	443431
B154	134422	221344	224431	312244	442213	443122
B155	134423	231344	313244	324431	442313	443132
B156	134424	241344	314244	424431	442413	443142
B157	134432	234431	312344	321344	443123	443213
B158	134433	313344	331344	334431	443133	443313
B159	134434	314344	341344	434431	443143	443413
B160	134442	244431	312444	421344	443124	444213
B161	134443	313444	344431	431344	443134	444313
B162	134444	314444	441344	443144	444413	444431
B163	142222	221422	222214	222241	224122	412222
B164	142223	222314	224132	231422	322241	413222
B165	142224	222414	224142	241422	414222	422241
B166	142232	223214	224123	232241	321422	412322
B167	142233	223314	224133	331422	332241	413322
B168	142234	223414	224143	341422	414322	432241
B169	142242	224124	224214	242241	412422	421422
B170	142243	224134	224314	342241	413422	431422
B171	142244	224144	224414	414422	441422	442241
B172	142322	221423	223241	232214	324122	412232
B173	142323	231423	232314	323241	324132	413232
B174	142324	232414	241423	324142	414232	423241
B175	142332	233214	233241	321423	324123	412332
B176	142333	233314	324133	331423	333241	413332
B177	142334	233414	324143	341423	414332	433241
B178	142342	234214	243241	324124	412432	421423
B179	142343	234314	324134	343241	413432	431423
B180	142344	234414	324144	414432	441423	443241
B181	142422	221424	224241	242214	412242	424122
B182	142423	231424	242314	324241	413242	424132
B183	142424	241424	242414	414242	424142	424241
B184	142432	234241	243214	321424	412342	424123
B185	142433	243314	331424	334241	413342	424133
B186	142434	243414	341424	414342	424143	434241
B187	142442	244214	244241	412442	421424	424124
B188	142443	244314	344241	413442	424134	431424
B189	142444	244414	414442	424144	441424	444241
B190	143222	221432	222341	234122	322214	412223
B191	143223	231432	234132	322314	322341	413223
B192	143224	234142	241432	322414	414223	422341
B193	143232	232341	234123	321432	323214	412323
B194	143233	234133	323314	331432	332341	413323
B195	143234	234143	323414	341432	414323	432341
B196	143242	234124	242341	324214	412423	421432
B197	143243	234134	324314	342341	413423	431432
B198	143244	234144	324414	414423	441432	442341
B199	143322	221433	223341	332214	334122	412233
B200	143323	231433	323341	332314	334132	413233
B201	143324	241433	332414	334142	414233	423341
B202	143332	233341	321433	333214	334123	412333
B203	143333	331433	333314	333341	334133	413333
B204	143334	333414	334143	341433	414333	433341
B205	143342	243341	334124	334214	412433	421433
B206	143343	334134	334314	343341	413433	431433
B207	143344	334144	334414	414433	441433	443341
B208	143422	221434	224341	342214	412243	434122
B209	143423	231434	324341	342314	413243	434132
B210	143424	241434	342414	414243	424341	434142
B211	143432	234341	321434	343214	412343	434123
B212	143433	331434	334341	343314	413343	434133
B213	143434	341434	343414	414343	434143	434341
B214	143442	244341	344214	412443	421434	434124
B215	143443	344314	344341	413443	431434	434134
B216	143444	344414	414443	434144	441434	444341
B217	144222	221442	222441	244122	412224	422214
B218	144223	231442	244132	322441	413224	422314
B219	144224	241442	244142	414224	422414	422441
B220	144232	232441	244123	321442	412324	423214
B221	144233	244133	331442	332441	413324	423314
B222	144234	244143	341442	414324	423414	432441
B223	144242	242441	244124	412424	421442	424214
B224	144243	244134	342441	413424	424314	431442
B225	144244	244144	414424	424414	441442	442441
B226	144322	221443	223441	344122	412234	432214
B227	144323	231443	323441	344132	413234	432314
B228	144324	241443	344142	414234	423441	432414
B229	144332	233441	321443	344123	412334	433214
B230	144333	331443	333441	344133	413334	433314
B231	144334	341443	344143	414334	433414	433441
B232	144342	243441	344124	412434	421443	434214
B233	144343	343441	344134	413434	431443	434314
B234	144344	344144	414434	434414	441443	443441
B235	144422	221444	224441	412244	442214	444122
B236	144423	231444	324441	413244	442314	444132
B237	144424	241444	414244	424441	442414	444142
B238	144432	234441	321444	412344	443214	444123
B239	144433	331444	334441	413344	443314	444133
B240	144434	341444	414344	434441	443414	444143
B241	144442	244441	412444	421444	444124	444214
B242	144443	344441	413444	431444	444134	444314
B243	144444	414444	441444	444144	444414	444441
C001	121222	122212	212122	212221	221212	222121
C002	122213	131222	213122	221312	222131	312221
C003	121322	132212	212231	221213	223121	312122
C004	131322	132213	221313	223131	312231	313122
C005	121232	123212	212123	212321	232121	321212
C006	123213	131232	213123	232131	312321	321312
C007	121332	133212	212331	233121	312123	321213
C008	131323	132313	231313	313132	313231	323131
C009	121223	122312	212132	213221	231212	322121
C010	122313	131223	213132	231312	313221	322131
C011	121323	132312	213231	231213	312132	323121
C012	131332	133213	233131	312331	313123	321313
C013	121233	123312	212133	213321	331212	332121
C014	123313	131233	213133	313321	331312	332131
C015	121333	133312	213331	312133	331213	333121
C016	131333	133313	313133	313331	331313	333131
C017	121224	122412	212142	214221	241212	422121
C018	121234	123412	212143	214321	341212	432121
C019	121242	124212	212124	212421	242121	421212
C020	121243	124312	212134	213421	342121	431212
C021	121244	124412	212144	214421	441212	442121
C022	121324	132412	214231	241213	312142	423121
C023	121334	133412	214331	312143	341213	433121
C024	121342	134212	212431	243121	312124	421213
C025	121343	134312	213431	312134	343121	431213
C026	121344	134412	214431	312144	441213	443121
C027	121422	142212	212241	221214	224121	412122
C028	121423	142312	213241	231214	324121	412132
C029	121424	142412	214241	241214	412142	424121
C030	121432	143212	212341	234121	321214	412123
C031	121433	143312	213341	331214	334121	412133
C032	121434	143412	214341	341214	412143	434121
C033	121442	144212	212441	244121	412124	421214
C034	121443	144312	213441	344121	412134	431214
C035	121444	144412	214441	412144	441214	444121
C036	122214	141222	214122	221412	222141	412221
C037	122314	141223	214132	231412	322141	413221
C038	122413	131224	213142	241312	314221	422131
C039	122414	141224	214142	241412	414221	422141
C040	123214	141232	214123	232141	321412	412321
C041	123314	141233	214133	331412	332141	413321
C042	123413	131234	213143	314321	341312	432131
C043	123414	141234	214143	341412	414321	432141
C044	124213	131242	213124	242131	312421	421312
C045	124214	141242	214124	242141	412421	421412
C046	124313	131243	213134	313421	342131	431312
C047	124314	141243	214134	342141	413421	431412
C048	124413	131244	213144	314421	441312	442131
C049	124414	141244	214144	414421	441412	442141
C050	131324	132413	241313	313142	314231	423131
C051	131334	133413	313143	314331	341313	433131
C052	131342	134213	243131	312431	313124	421313
C053	131343	134313	313134	313431	343131	431313
C054	131344	134413	313144	314431	441313	443131
C055	131422	142213	221314	224131	312241	413122
C056	131423	142313	231314	313241	324131	413132
C057	131424	142413	241314	314241	413142	424131
C058	131432	143213	234131	312341	321314	413123
C059	131433	143313	313341	331314	334131	413133
C060	131434	143413	314341	341314	413143	434131
C061	131442	144213	244131	312441	413124	421314
C062	131443	144313	313441	344131	413134	431314
C063	131444	144413	314441	413144	441314	444131
C064	132214	141322	221413	223141	314122	412231
C065	132314	141323	231413	314132	323141	413231
C066	132414	141324	241413	314142	414231	423141
C067	133214	141332	233141	314123	321413	412331
C068	133314	141333	314133	331413	333141	413331
C069	133414	141334	314143	341413	414331	433141
C070	134214	141342	243141	314124	412431	421413
C071	134314	141343	314134	343141	413431	431413
C072	134414	141344	314144	414431	441413	443141
C073	141422	142214	221414	224141	412241	414122
C074	141423	142314	231414	324141	413241	414132
C075	141424	142414	241414	414142	414241	424141
C076	141432	143214	234141	321414	412341	414123
C077	141433	143314	331414	334141	413341	414133
C078	141434	143414	341414	414143	414341	434141
C079	141442	144214	244141	412441	414124	421414
C080	141443	144314	344141	413441	414134	431414
C081	141444	144414	414144	414441	441414	444141
D001	121212	212121
D002	121213	121312	131212	212131	213121	312121
D003	121313	131213	131312	213131	312131	313121
D004	131313	313131
D005	121214	121412	141212	212141	214121	412121
D006	121314	131412	141213	214131	312141	413121
D007	121413	131214	141312	213141	314121	412131
D008	121414	141214	141412	214141	412141	414121
D009	131314	131413	141313	313141	314131	413131
D010	131414	141314	141413	314141	413141	414131
D011	141414	414141
E001	122122	212212	221221
E002	123122	132122	212213	221231	221321	312212
E003	133122	221331	312213
E004	122133	213312	331221
E005	123133	132133	213313	313312	331231	331321
E006	133133	313313	331331
E007	122123	122132	212312	213212	231221	321221
E008	123132	132123	212313	231321	313212	321231
E009	123123	132132	213213	231231	312312	321321
E010	133123	133132	231331	312313	313213	321331
E011	122124	122142	212412	214212	241221	421221
E012	122134	122143	213412	214312	341221	431221
E013	122144	214412	441221
E014	123124	132142	214213	241231	312412	421321
E015	123134	132143	214313	313412	341231	431321
E016	123142	132124	212413	241321	314212	421231
E017	123143	132134	213413	314312	341321	431231
E018	123144	132144	214413	314412	441231	441321
E019	124122	142122	212214	221241	221421	412212
E020	124123	142132	213214	231241	321421	412312
E021	124124	142142	214214	241241	412412	421421
E022	124132	142123	212314	231421	321241	413212
E023	124133	142133	213314	331241	331421	413312
E024	124134	142143	214314	341241	413412	431421
E025	124142	142124	212414	241421	414212	421241
E026	124143	142134	213414	341421	414312	431241
E027	124144	142144	214414	414412	441241	441421
E028	133124	133142	241331	312413	314213	421331
E029	133134	133143	313413	314313	341331	431331
E030	133144	314413	441331
E031	134122	143122	221341	221431	312214	412213
E032	134123	143132	231341	313214	321431	412313
E033	134124	143142	241341	314214	412413	421431
E034	134132	143123	231431	312314	321341	413213
E035	134133	143133	313314	331341	331431	413313
E036	134134	143143	314314	341341	413413	431431
E037	134142	143124	241431	312414	414213	421341
E038	134143	143134	313414	341431	414313	431341
E039	134144	143144	314414	414413	441341	441431
E040	144122	221441	412214
E041	144123	144132	231441	321441	412314	413214
E042	144124	144142	241441	412414	414214	421441
E043	144133	331441	413314
E044	144134	144143	341441	413414	414314	431441
E045	144144	414414	441441
F001	121221	122112	122121	211212	211221	212112
F002	121321	123121	132112	211213	211231	312112
F003	121231	123112	132121	211321	212113	311212
F004	121331	133112	133121	211331	311213	312113
F005	122113	122131	131221	211312	213112	311221
F006	123131	131321	132113	211313	311231	313112
F007	123113	131231	132131	213113	311312	311321
F008	131331	133113	133131	311313	311331	313113
F009	121241	124112	142121	211421	212114	411212
F010	121341	134112	143121	211431	312114	411213
F011	121421	124121	142112	211214	211241	412112
F012	121431	134121	143112	211341	311214	412113
F013	121441	144112	144121	211441	411214	412114
F014	122114	122141	141221	211412	214112	411221
F015	123114	132141	141231	214113	311412	411321
F016	123141	132114	141321	211413	314112	411231
F017	124113	131241	142131	213114	311421	411312
F018	124114	141241	142141	214114	411412	411421
F019	124131	131421	142113	211314	311241	413112
F020	124141	141421	142114	211414	411241	414112
F021	131341	134113	143131	311431	313114	411313
F022	131431	134131	143113	311314	311341	413113
F023	131441	144113	144131	311441	411314	413114
F024	133114	133141	141331	311413	314113	411331
F025	134114	141341	143141	314114	411413	411431
F026	134141	141431	143114	311414	411341	414113
F027	141441	144114	144141	411414	411441	414114
G001	122221	211222	222112
G002	122231	132221	211322	222113	223112	311222
G003	132231	223113	311322
G004	123321	211233	332112
G005	123331	133321	211333	311233	332113	333112
G006	133331	311333	333113
G007	122321	123221	211223	211232	232112	322112
G008	122331	133221	211332	233112	311223	322113
G009	123231	132321	211323	232113	311232	323112
G010	132331	133231	233113	311323	311332	323113
G011	122241	142221	211422	222114	224112	411222
G012	122341	143221	211432	234112	322114	411223
G013	122421	124221	211224	211242	242112	422112
G014	122431	134221	211342	243112	311224	422113
G015	122441	144221	211442	244112	411224	422114
G016	123241	142321	211423	232114	324112	411232
G017	123341	143321	211433	332114	334112	411233
G018	123421	124321	211234	211243	342112	432112
G019	123431	134321	211343	311234	343112	432113
G020	123441	144321	211443	344112	411234	432114
G021	124231	132421	211324	242113	311242	423112
G022	124241	142421	211424	242114	411242	424112
G023	124331	133421	211334	311243	342113	433112
G024	124341	143421	211434	342114	411243	434112
G025	124421	211244	442112
G026	124431	134421	211344	311244	442113	443112
G027	124441	144421	211444	411244	442114	444112
G028	132241	142231	223114	224113	311422	411322
G029	132341	143231	234113	311432	323114	411323
G030	132431	134231	243113	311324	311342	423113
G031	132441	144231	244113	311442	411324	423114
G032	133241	142331	233114	311423	324113	411332
G033	133341	143331	311433	333114	334113	411333
G034	133431	134331	311334	311343	343113	433113
G035	133441	144331	311443	344113	411334	433114
G036	134241	142431	243114	311424	411342	424113
G037	134341	143431	311434	343114	411343	434113
G038	134431	311344	443113
G039	134441	144431	311444	411344	443114	444113
G040	142241	224114	411422
G041	142341	143241	234114	324114	411423	411432
G042	142441	144241	244114	411424	411442	424114
G043	143341	334114	411433
G044	143441	144341	344114	411434	411443	434114
G045	144441	411444	444114
H001	112222	221122	222211
H002	112233	113322	221133	223311	331122	332211
H003	113333	331133	333311
H004	112223	113222	221132	222311	231122	322211
H005	112232	112322	221123	223211	232211	321122
H006	112333	113332	233311	321133	331123	333211
H007	113233	113323	231133	323311	331132	332311
H008	112332	233211	321123
H009	113223	231132	322311
H010	112323	113232	231123	232311	321132	323211
H011	112224	114222	221142	222411	241122	422211
H012	112234	114322	221143	223411	341122	432211
H013	112242	112422	221124	224211	242211	421122
H014	112243	113422	221134	224311	342211	431122
H015	112244	114422	221144	224411	441122	442211
H016	112324	114232	232411	241123	321142	423211
H017	112334	114332	233411	321143	341123	433211
H018	112342	112432	234211	243211	321124	421123
H019	112343	113432	234311	321134	343211	431123
H020	112344	114432	234411	321144	441123	443211
H021	112423	113242	231124	242311	324211	421132
H022	112424	114242	241124	242411	421142	424211
H023	112433	113342	243311	331124	334211	421133
H024	112434	114342	243411	341124	421143	434211
H025	112442	244211	421124
H026	112443	113442	244311	344211	421134	431124
H027	112444	114442	244411	421144	441124	444211
H028	113224	114223	231142	241132	322411	422311
H029	113234	114323	231143	323411	341132	432311
H030	113243	113423	231134	324311	342311	431132
H031	113244	114423	231144	324411	441132	442311
H032	113324	114233	241133	331142	332411	423311
H033	113334	114333	331143	333411	341133	433311
H034	113343	113433	331134	334311	343311	431133
H035	113344	114433	331144	334411	441133	443311
H036	113424	114243	241134	342411	424311	431142
H037	113434	114343	341134	343411	431143	434311
H038	113443	344311	431134
H039	113444	114443	344411	431144	441134	444311
H040	114224	241142	422411
H041	114234	114324	241143	341142	423411	432411
H042	114244	114424	241144	424411	441142	442411
H043	114334	341143	433411
H044	114344	114434	341144	434411	441143	443411
H045	114444	441144	444411
I001	111222	112221	122211	211122	221112	222111
I002	111322	112231	132211	221113	223111	311122
I003	111223	113221	122311	211132	231112	322111
I004	111323	113231	132311	231113	311132	323111
I005	111232	112321	123211	211123	232111	321112
I006	111332	112331	133211	233111	311123	321113
I007	111233	113321	123311	211133	331112	332111
I008	111333	113331	133311	311133	331113	333111
I009	111224	114221	122411	211142	241112	422111
I010	111234	114321	123411	211143	341112	432111
I011	111242	112421	124211	211124	242111	421112
I012	111243	113421	124311	211134	342111	431112
I013	111244	114421	124411	211144	441112	442111
I014	111324	114231	132411	241113	311142	423111
I015	111334	114331	133411	311143	341113	433111
I016	111342	112431	134211	243111	311124	421113
I017	111343	113431	134311	311134	343111	431113
I018	111344	114431	134411	311144	441113	443111
I019	111422	112241	142211	221114	224111	411122
I020	111423	113241	142311	231114	324111	411132
I021	111424	114241	142411	241114	411142	424111
I022	111432	112341	143211	234111	321114	411123
I023	111433	113341	143311	331114	334111	411133
I024	111434	114341	143411	341114	411143	434111
I025	111442	112441	144211	244111	411124	421114
I026	111443	113441	144311	344111	411134	431114
I027	111444	114441	144411	411144	441114	444111
J001	112122	112212	121122	212211	221121	221211
J002	112213	113122	131122	221131	221311	312211
J003	112123	113212	121132	212311	231121	321211
J004	113123	113213	131132	231131	312311	321311
J005	112132	112312	121123	213211	231211	321121
J006	112313	113132	131123	231311	313211	321131
J007	112133	113312	121133	213311	331121	331211
J008	113133	113313	131133	313311	331131	331311
J009	112124	114212	121142	212411	241121	421211
J010	112134	114312	121143	213411	341121	431211
J011	112142	112412	121124	214211	241211	421121
J012	112143	113412	121134	214311	341211	431121
J013	112144	114412	121144	214411	441121	441211
J014	112214	114122	141122	221141	221411	412211
J015	112314	114132	141123	231411	321141	413211
J016	112413	113142	131124	241311	314211	421131
J017	112414	114142	141124	241411	414211	421141
J018	113124	114213	131142	241131	312411	421311
J019	113134	114313	131143	313411	341131	431311
J020	113143	113413	131134	314311	341311	431131
J021	113144	114413	131144	314411	441131	441311
J022	113214	114123	141132	231141	321411	412311
J023	113314	114133	141133	331141	331411	413311
J024	113414	114143	141134	341411	414311	431141
J025	114124	114214	141142	241141	412411	421411
J026	114134	114314	141143	341141	413411	431411
J027	114144	114414	141144	414411	441141	441411
K001	112112	121121	211211
K002	112113	113112	121131	131121	211311	311211
K003	113113	131131	311311
K004	112114	114112	121141	141121	211411	411211
K005	113114	114113	131141	141131	311411	411311
K006	114114	141141	411411
L001	111221	122111	211112
L002	111231	111321	123111	132111	211113	311112
L003	111331	133111	311113
L004	111241	111421	124111	142111	211114	411112
L005	111341	111431	134111	143111	311114	411113
L006	111441	144111	411114
M001	111212	112121	121112	121211	211121	212111
M002	111312	112131	121113	131211	213111	311121
M003	111213	113121	121311	131112	211131	312111
M004	111313	113131	131113	131311	311131	313111
M005	111214	114121	121411	141112	211141	412111
M006	111314	114131	131411	141113	311141	413111
M007	111412	112141	121114	141211	214111	411121
M008	111413	113141	131114	141311	314111	411131
M009	111414	114141	141114	141411	411141	414111

### Sheet: Partial motifs
Motif	Submotif 1	Submotif 2	Submotif 3	Submotif 4	Submotif 5	Submotif 6	Submotif 7	Submotif 8	Submotif 9	Submotif 10	Submotif 11	Submotif 12	Submotif 13	Submotif 14	Submotif 15	Submotif 16	Submotif 17	Submotif 18	Submotif 19	Submotif 20	Submotif 21	Submotif 22	Submotif 23	Submotif 24	Submotif 25	Submotif 26	Submotif 27	Submotif 28	Submotif 29	Submotif 30	Submotif 31	Submotif 32	Submotif 33	Submotif 34	Submotif 35	Submotif 36	Submotif 37	Submotif 38	Submotif 39	Submotif 40	Submotif 41	Submotif 42	Submotif 43	Submotif 44	Submotif 45	Submotif 46	Submotif 47	Submotif 48	Submotif 49	Submotif 50	Submotif 51	Submotif 52	Submotif 53
A001	B001	B001	B001	B001	B001	B001	H001	C001	E001	C001	G001	G001	C001	E001	C001	H001	C001	E001	G001	C001	H001	I001	J001	J001	I001	J001	D001	F001	F001	F001	I001	I001	F001	F001	F001	D001	J001	I001	J001	J001	I001	M001	L001	K001	M001	M001	K001	M001	L001	L001	M001	K001	M001
A002	B012	B002	B002	B012	B017	B017	H002	C013	E004	C002	G002	G004	C013	E002	C003	H002	C003	E002	G002	C002	H001	I007	J007	J002	I002	J007	D002	F003	F005	F005	I001	I007	F002	F002	F003	D002	J001	I002	J002	J001	I001	M003	L002	K002	M002	M002	K002	M001	L001	L002	M003	K001	M001
A003	B003	B003	B018	B028	B028	B018	H003	C015	E005	C014	G005	G005	C014	E005	C015	H002	C004	E003	G003	C004	H002	I008	J008	J008	I008	J007	D003	F004	F007	F006	I007	I007	F006	F004	F007	D003	J007	I002	J002	J002	I002	M004	L003	K003	M004	M002	K002	M003	L002	L002	M003	K002	M002
A004	B019	B019	B019	B019	B019	B019	H003	C016	E006	C016	G006	G006	C016	E006	C016	H003	C016	E006	G006	C016	H003	I008	J008	J008	I008	J008	D004	F008	F008	F008	I008	I008	F008	F008	F008	D004	J008	I008	J008	J008	I008	M004	L003	K003	M004	M004	K003	M004	L003	L003	M004	K003	M004
A005	B014	B004	B005	B010	B017	B001	H004	C009	E007	C002	G001	G007	C005	E002	C001	H005	C003	E001	G002	C001	H001	I003	J003	J002	I001	J005	D002	F001	F005	F001	I001	I005	F002	F001	F003	D001	J001	I002	J001	J001	I001	M003	L001	K002	M001	M002	K001	M001	L001	L002	M001	K001	M001
A006	B007	B015	B002	B028	B026	B021	H007	C013	E005	C006	G009	G004	C014	E009	C011	H002	C003	E002	G003	C004	H005	I007	J008	J004	I004	J007	D002	F003	F007	F006	I005	I007	F002	F002	F007	D003	J005	I002	J002	J001	I002	M003	L002	K003	M004	M002	K002	M001	L002	L002	M003	K001	M002
A007	B006	B011	B018	B012	B030	B020	H006	C015	E004	C010	G008	G005	C013	E008	C007	H002	C004	E003	G002	C002	H004	I008	J007	J006	I006	J007	D003	F004	F005	F005	I003	I007	F006	F004	F003	D002	J003	I002	J002	J002	I001	M004	L003	K002	M002	M002	K002	M003	L001	L002	M003	K002	M001
A008	B019	B003	B031	B023	B022	B027	H003	C016	E006	C016	G006	G005	C014	E005	C015	H007	C008	E010	G010	C012	H006	I008	J008	J008	I008	J008	D004	F008	F008	F008	I008	I007	F006	F004	F007	D003	J007	I004	J004	J006	I006	M004	L003	K003	M004	M004	K003	M004	L003	L002	M003	K002	M002
A009	B008	B008	B020	B014	B014	B020	H008	C007	E007	C009	G008	G008	C009	E007	C007	H004	C002	E003	G001	C002	H004	I006	J005	J005	I006	J003	D002	F004	F001	F005	I003	I003	F005	F004	F001	D002	J003	I001	J002	J002	I001	M002	L003	K001	M002	M001	K002	M003	L001	L001	M003	K002	M001
A010	B023	B015	B015	B023	B024	B024	H007	C014	E006	C012	G010	G004	C014	E009	C011	H007	C011	E009	G010	C012	H008	I007	J008	J004	I004	J008	D003	F007	F008	F008	I006	I007	F002	F002	F007	D003	J005	I004	J004	J005	I006	M003	L002	K003	M004	M004	K003	M002	L003	L002	M003	K001	M002
A011	B013	B013	B005	B026	B026	B005	H009	C009	E009	C006	G007	G007	C006	E009	C009	H005	C003	E001	G003	C003	H005	I003	J004	J004	I003	J005	D002	F001	F007	F002	I005	I005	F002	F001	F007	D002	J005	I002	J001	J001	I002	M003	L001	K003	M003	M002	K001	M001	L002	L002	M001	K001	M002
A012	B027	B006	B029	B029	B006	B027	H006	C012	E010	C015	G006	G008	C010	E004	C015	H009	C010	E010	G008	C012	H006	I006	J006	J007	I008	J004	D003	F008	F004	F008	I008	I003	F005	F004	F005	D003	J007	I003	J004	J006	I006	M002	L003	K002	M004	M003	K003	M004	L003	L001	M003	K002	M002
A013	B016	B009	B021	B010	B030	B004	H010	C011	E007	C010	G007	G009	C005	E008	C005	H005	C004	E002	G002	C001	H004	I004	J003	J006	I005	J005	D003	F002	F005	F001	I003	I005	F006	F003	F003	D001	J003	I002	J001	J002	I001	M004	L002	K002	M001	M002	K001	M003	L001	L002	M001	K002	M001
A014	B022	B011	B031	B007	B032	B025	H006	C016	E005	C008	G010	G005	C013	E008	C007	H007	C008	E010	G009	C006	H010	I008	J007	J006	I006	J008	D004	F008	F006	F007	I004	I007	F006	F004	F003	D002	J003	I004	J004	J006	I005	M004	L003	K002	M002	M004	K003	M004	L002	L002	M003	K002	M001
A015	B024	B008	B029	B013	B016	B025	H008	C012	E009	C011	G010	G008	C009	E007	C007	H009	C010	E010	G007	C006	H010	I006	J005	J005	I006	J004	D003	F008	F002	F007	I004	I003	F005	F004	F001	D002	J003	I003	J004	J006	I005	M002	L003	K001	M002	M003	K003	M004	L002	L001	M003	K002	M001
A016	B032	B009	B032	B009	B032	B009	H010	C008	E008	C008	G009	G009	C005	E008	C005	H010	C008	E008	G009	C005	H010	I004	J003	J006	I005	J006	D004	F006	F006	F003	I004	I005	F006	F003	F003	D001	J003	I004	J003	J006	I005	M004	L002	K002	M001	M004	K002	M004	L002	L002	M001	K002	M001
A017	B033	B071	B043	B035	B163	B001	H011	C017	E011	C036	G001	G013	C019	E019	C001	H013	C027	E001	G011	C001	H001	I009	J009	J014	I001	J011	D005	F001	F014	F001	I001	I011	F011	F001	F009	D001	J001	I019	J001	J001	I001	M005	L001	K004	M001	M007	K001	M001	L001	L004	M001	K001	M001
A018	B034	B080	B062	B036	B163	B017	H012	C018	E012	C036	G002	G018	C020	E019	C003	H014	C027	E002	G011	C002	H001	I010	J010	J014	I002	J012	D005	F003	F014	F005	I001	I012	F011	F002	F009	D002	J001	I019	J002	J001	I001	M005	L002	K004	M002	M007	K002	M001	L001	L004	M003	K001	M001
A019	B037	B089	B089	B037	B163	B163	H015	C021	E013	C036	G011	G025	C021	E019	C027	H015	C027	E019	G011	C036	H001	I013	J013	J014	I019	J013	D005	F009	F014	F014	I001	I013	F011	F011	F009	D005	J001	I019	J014	J001	I001	M005	L004	K004	M007	M007	K004	M001	L001	L004	M005	K001	M001
A020	B038	B074	B108	B035	B164	B004	H016	C022	E011	C037	G007	G021	C019	E022	C005	H013	C055	E002	G011	C001	H004	I014	J009	J015	I005	J011	D006	F002	F014	F001	I003	I011	F019	F003	F009	D001	J003	I019	J001	J002	I001	M006	L002	K004	M001	M007	K001	M003	L001	L004	M001	K002	M001
A021	B039	B083	B127	B036	B164	B020	H017	C023	E012	C037	G008	G023	C020	E022	C007	H014	C055	E003	G011	C002	H004	I015	J010	J015	I006	J012	D006	F004	F014	F005	I003	I012	F019	F004	F009	D002	J003	I019	J002	J002	I001	M006	L003	K004	M002	M007	K002	M003	L001	L004	M003	K002	M001
A022	B040	B046	B136	B033	B014	B190	H018	C024	E011	C009	G012	G014	C017	E007	C030	H011	C002	E031	G001	C036	H004	I016	J011	J005	I022	J009	D002	F010	F001	F014	I003	I009	F005	F012	F001	D005	J003	I001	J014	J002	I001	M002	L005	K001	M007	M001	K004	M003	L001	L001	M005	K002	M001
A023	B041	B065	B145	B034	B030	B190	H019	C025	E012	C010	G012	G019	C018	E008	C030	H012	C004	E031	G002	C036	H004	I017	J012	J006	I022	J010	D003	F010	F005	F014	I003	I010	F006	F012	F003	D005	J003	I002	J014	J002	I001	M004	L005	K002	M007	M002	K004	M003	L001	L002	M005	K002	M001
A024	B042	B092	B154	B037	B164	B190	H020	C026	E013	C037	G012	G026	C021	E022	C030	H015	C055	E031	G011	C036	H004	I018	J013	J015	I022	J013	D006	F010	F014	F014	I003	I013	F019	F012	F009	D005	J003	I019	J014	J002	I001	M006	L005	K004	M007	M007	K004	M003	L001	L004	M005	K002	M001
A025	B044	B054	B172	B010	B098	B071	H021	C028	E007	C038	G013	G016	C005	E016	C019	H005	C064	E019	G002	C001	H011	I020	J003	J016	I011	J005	D007	F011	F005	F001	I009	I005	F016	F009	F003	D001	J009	I002	J001	J014	I001	M008	L004	K002	M001	M002	K001	M005	L001	L002	M001	K004	M001
A026	B045	B077	B181	B035	B165	B071	H022	C029	E011	C039	G013	G022	C019	E025	C019	H013	C073	E019	G011	C001	H011	I021	J009	J017	I011	J011	D008	F011	F014	F001	I009	I011	F020	F009	F009	D001	J009	I019	J001	J014	I001	M009	L004	K004	M001	M007	K001	M005	L001	L004	M001	K004	M001
A027	B047	B059	B199	B012	B098	B136	H023	C031	E004	C038	G014	G017	C013	E016	C024	H002	C064	E031	G002	C002	H011	I023	J007	J016	I016	J007	D007	F012	F005	F005	I009	I007	F016	F010	F003	D002	J009	I002	J002	J014	I001	M008	L005	K002	M002	M002	K002	M005	L001	L002	M003	K004	M001
A028	B048	B086	B208	B036	B165	B136	H024	C032	E012	C039	G014	G024	C020	E025	C024	H014	C073	E031	G011	C002	H011	I024	J010	J017	I016	J012	D008	F012	F014	F005	I009	I012	F020	F010	F009	D002	J009	I019	J002	J014	I001	M009	L005	K004	M002	M007	K002	M005	L001	L004	M003	K004	M001
A029	B049	B049	B217	B033	B033	B217	H025	C033	E011	C017	G015	G015	C017	E011	C033	H011	C036	E040	G001	C036	H011	I025	J011	J011	I025	J009	D005	F013	F001	F014	I009	I009	F014	F013	F001	D005	J009	I001	J014	J014	I001	M007	L006	K001	M007	M001	K004	M005	L001	L001	M005	K004	M001
A030	B050	B068	B226	B034	B098	B217	H026	C034	E012	C038	G015	G020	C018	E016	C033	H012	C064	E040	G002	C036	H011	I026	J012	J016	I025	J010	D007	F013	F005	F014	I009	I010	F016	F013	F003	D005	J009	I002	J014	J014	I001	M008	L006	K002	M007	M002	K004	M005	L001	L002	M005	K004	M001
A031	B051	B095	B235	B037	B165	B217	H027	C035	E013	C039	G015	G027	C021	E025	C033	H015	C073	E040	G011	C036	H011	I027	J013	J017	I025	J013	D008	F013	F014	F014	I009	I013	F020	F013	F009	D005	J009	I019	J014	J014	I001	M009	L006	K004	M007	M007	K004	M005	L001	L004	M005	K004	M001
A032	B052	B072	B043	B100	B166	B005	H028	C017	E014	C040	G007	G013	C044	E020	C009	H013	C027	E001	G028	C003	H005	I009	J018	J022	I003	J011	D005	F001	F015	F002	I005	I011	F011	F001	F017	D002	J005	I019	J001	J001	I002	M005	L001	K005	M003	M007	K001	M001	L002	L004	M001	K001	M002
A033	B053	B081	B062	B101	B166	B021	H029	C018	E015	C040	G009	G018	C046	E020	C011	H014	C027	E002	G028	C004	H005	I010	J019	J022	I004	J012	D005	F003	F015	F006	I005	I012	F011	F002	F017	D003	J005	I019	J002	J001	I002	M005	L002	K005	M004	M007	K002	M001	L002	L004	M003	K001	M002
A034	B055	B063	B080	B099	B026	B172	H030	C020	E017	C006	G016	G018	C042	E009	C028	H012	C003	E019	G003	C064	H005	I012	J020	J004	I020	J010	D002	F009	F007	F016	I005	I010	F002	F011	F007	D007	J005	I002	J014	J001	I002	M003	L004	K003	M008	M002	K004	M001	L002	L002	M005	K001	M002
A035	B056	B090	B089	B102	B166	B172	H031	C021	E018	C040	G016	G025	C048	E020	C028	H015	C027	E019	G028	C064	H005	I013	J021	J022	I020	J013	D005	F009	F015	F016	I005	I013	F011	F011	F017	D007	J005	I019	J014	J001	I002	M005	L004	K005	M008	M007	K004	M001	L002	L004	M005	K001	M002
A036	B057	B075	B108	B100	B167	B002	H032	C022	E014	C041	G004	G021	C044	E023	C013	H013	C055	E002	G028	C003	H002	I014	J018	J023	I007	J011	D006	F002	F015	F002	I007	I011	F019	F003	F017	D002	J007	I019	J001	J002	I002	M006	L002	K005	M003	M007	K001	M003	L002	L004	M001	K002	M002
A037	B058	B084	B127	B101	B167	B018	H033	C023	E015	C041	G005	G023	C046	E023	C015	H014	C055	E003	G028	C004	H002	I015	J019	J023	I008	J012	D006	F004	F015	F006	I007	I012	F019	F004	F017	D003	J007	I019	J002	J002	I002	M006	L003	K005	M004	M007	K002	M003	L002	L004	M003	K002	M002
A038	B060	B066	B145	B099	B028	B199	H034	C025	E017	C014	G017	G019	C042	E005	C031	H012	C004	E031	G003	C064	H002	I017	J020	J008	I023	J010	D003	F010	F007	F016	I007	I010	F006	F012	F007	D007	J007	I002	J014	J002	I002	M004	L005	K003	M008	M002	K004	M003	L002	L002	M005	K002	M002
A039	B061	B093	B154	B102	B167	B199	H035	C026	E018	C041	G017	G026	C048	E023	C031	H015	C055	E031	G028	C064	H002	I018	J021	J023	I023	J013	D006	F010	F015	F016	I007	I013	F019	F012	F017	D007	J007	I019	J014	J002	I002	M006	L005	K005	M008	M007	K004	M003	L002	L004	M005	K002	M002
A040	B064	B078	B181	B100	B168	B080	H036	C029	E014	C043	G018	G022	C044	E026	C020	H013	C073	E019	G028	C003	H012	I021	J018	J024	I012	J011	D008	F011	F015	F002	I010	I011	F020	F009	F017	D002	J010	I019	J001	J014	I002	M009	L004	K005	M003	M007	K001	M005	L002	L004	M001	K004	M002
A041	B067	B087	B208	B101	B168	B145	H037	C032	E015	C043	G019	G024	C046	E026	C025	H014	C073	E031	G028	C004	H012	I024	J019	J024	I017	J012	D008	F012	F015	F006	I010	I012	F020	F010	F017	D003	J010	I019	J002	J014	I002	M009	L005	K005	M004	M007	K002	M005	L002	L004	M003	K004	M002
A042	B069	B069	B226	B099	B099	B226	H038	C034	E017	C042	G020	G020	C042	E017	C034	H012	C064	E040	G003	C064	H012	I026	J020	J020	I026	J010	D007	F013	F007	F016	I010	I010	F016	F013	F007	D007	J010	I002	J014	J014	I002	M008	L006	K003	M008	M002	K004	M005	L002	L002	M005	K004	M002
A043	B070	B096	B235	B102	B168	B226	H039	C035	E018	C043	G020	G027	C048	E026	C034	H015	C073	E040	G028	C064	H012	I027	J021	J024	I026	J013	D008	F013	F015	F016	I010	I013	F020	F013	F017	D007	J010	I019	J014	J014	I002	M009	L006	K005	M008	M007	K004	M005	L002	L004	M005	K004	M002
A044	B073	B073	B043	B169	B169	B043	H040	C017	E021	C045	G013	G013	C045	E021	C017	H013	C027	E001	G040	C027	H013	I009	J025	J025	I009	J011	D005	F001	F018	F011	I011	I011	F011	F001	F018	D005	J011	I019	J001	J001	I019	M005	L001	K006	M005	M007	K001	M001	L004	L004	M001	K001	M007
A045	B076	B082	B062	B170	B169	B108	H041	C018	E024	C045	G021	G018	C047	E021	C022	H014	C027	E002	G040	C055	H013	I010	J026	J025	I014	J012	D005	F003	F018	F019	I011	I012	F011	F002	F018	D006	J011	I019	J002	J001	I019	M005	L002	K006	M006	M007	K002	M001	L004	L004	M003	K001	M007
A046	B079	B091	B089	B171	B169	B181	H042	C021	E027	C045	G022	G025	C049	E021	C029	H015	C027	E019	G040	C073	H013	I013	J027	J025	I021	J013	D005	F009	F018	F020	I011	I013	F011	F011	F018	D008	J011	I019	J014	J001	I019	M005	L004	K006	M009	M007	K004	M001	L004	L004	M005	K001	M007
A047	B085	B085	B127	B170	B170	B127	H043	C023	E024	C047	G023	G023	C047	E024	C023	H014	C055	E003	G040	C055	H014	I015	J026	J026	I015	J012	D006	F004	F018	F019	I012	I012	F019	F004	F018	D006	J012	I019	J002	J002	I019	M006	L003	K006	M006	M007	K002	M003	L004	L004	M003	K002	M007
A048	B088	B094	B154	B171	B170	B208	H044	C026	E027	C047	G024	G026	C049	E024	C032	H015	C055	E031	G040	C073	H014	I018	J027	J026	I024	J013	D006	F010	F018	F020	I012	I013	F019	F012	F018	D008	J012	I019	J014	J002	I019	M006	L005	K006	M009	M007	K004	M003	L004	L004	M005	K002	M007
A049	B097	B097	B235	B171	B171	B235	H045	C035	E027	C049	G027	G027	C049	E027	C035	H015	C073	E040	G040	C073	H015	I027	J027	J027	I027	J013	D008	F013	F018	F020	I013	I013	F020	F013	F018	D008	J013	I019	J014	J014	I019	M009	L006	K006	M009	M007	K004	M005	L004	L004	M005	K004	M007
A050	B103	B074	B109	B054	B173	B009	H016	C050	E016	C065	G009	G021	C019	E022	C005	H021	C056	E008	G016	C005	H010	I014	J009	J015	I005	J016	D009	F006	F016	F003	I004	I011	F019	F003	F009	D001	J003	I020	J003	J006	I005	M006	L002	K004	M001	M008	K002	M004	L002	L004	M001	K002	M001
A051	B104	B083	B128	B055	B173	B025	H017	C051	E017	C065	G010	G023	C020	E022	C007	H030	C056	E010	G016	C006	H010	I015	J010	J015	I006	J020	D009	F008	F016	F007	I004	I012	F019	F004	F009	D002	J003	I020	J004	J006	I005	M006	L003	K004	M002	M008	K003	M004	L002	L004	M003	K002	M001
A052	B105	B046	B137	B052	B016	B193	H018	C052	E014	C011	G029	G014	C017	E007	C030	H028	C010	E032	G007	C040	H010	I016	J011	J005	I022	J018	D003	F021	F002	F015	I004	I009	F005	F012	F001	D005	J003	I003	J022	J006	I005	M002	L005	K001	M007	M003	K005	M004	L002	L001	M005	K002	M001
A053	B106	B065	B146	B053	B032	B193	H019	C053	E015	C008	G029	G019	C018	E008	C030	H029	C008	E032	G009	C040	H010	I017	J012	J006	I022	J019	D004	F021	F006	F015	I004	I010	F006	F012	F003	D005	J003	I004	J022	J006	I005	M004	L005	K002	M007	M004	K005	M004	L002	L002	M005	K002	M001
A054	B107	B092	B155	B056	B173	B193	H020	C054	E018	C065	G029	G026	C021	E022	C030	H031	C056	E032	G016	C040	H010	I018	J013	J015	I022	J021	D009	F021	F016	F015	I004	I013	F019	F012	F009	D005	J003	I020	J022	J006	I005	M006	L005	K004	M007	M008	K005	M004	L002	L004	M005	K002	M001
A055	B110	B077	B182	B054	B174	B074	H022	C057	E016	C066	G021	G022	C019	E025	C019	H021	C074	E022	G016	C005	H016	I021	J009	J017	I011	J016	D010	F019	F016	F003	I014	I011	F020	F009	F009	D001	J009	I020	J003	J015	I005	M009	L004	K004	M001	M008	K002	M006	L002	L004	M001	K004	M001
A056	B111	B040	B191	B013	B038	B139	H018	C058	E009	C022	G030	G012	C009	E011	C024	H009	C037	E034	G007	C006	H016	I022	J005	J011	I016	J004	D006	F022	F002	F007	I014	I003	F014	F010	F001	D002	J009	I003	J004	J015	I005	M007	L005	K001	M002	M003	K003	M006	L002	L001	M003	K004	M001
A057	B112	B059	B200	B007	B103	B139	H023	C059	E005	C050	G030	G017	C013	E016	C024	H007	C065	E034	G009	C006	H016	I023	J007	J016	I016	J008	D009	F022	F006	F007	I014	I007	F016	F010	F003	D002	J009	I004	J004	J015	I005	M008	L005	K002	M002	M004	K003	M006	L002	L002	M003	K004	M001
A058	B113	B086	B209	B055	B174	B139	H024	C060	E017	C066	G030	G024	C020	E025	C024	H030	C074	E034	G016	C006	H016	I024	J010	J017	I016	J020	D010	F022	F016	F007	I014	I012	F020	F010	F009	D002	J009	I020	J004	J015	I005	M009	L005	K004	M002	M008	K003	M006	L002	L004	M003	K004	M001
A059	B114	B049	B218	B052	B038	B220	H025	C061	E014	C022	G031	G015	C017	E011	C033	H028	C037	E041	G007	C040	H016	I025	J011	J011	I025	J018	D006	F023	F002	F015	I014	I009	F014	F013	F001	D005	J009	I003	J022	J015	I005	M007	L006	K001	M007	M003	K005	M006	L002	L001	M005	K004	M001
A060	B115	B068	B227	B053	B103	B220	H026	C062	E015	C050	G031	G020	C018	E016	C033	H029	C065	E041	G009	C040	H016	I026	J012	J016	I025	J019	D009	F023	F006	F015	I014	I010	F016	F013	F003	D005	J009	I004	J022	J015	I005	M008	L006	K002	M007	M004	K005	M006	L002	L002	M005	K004	M001
A061	B116	B095	B236	B056	B174	B220	H027	C063	E018	C066	G031	G027	C021	E025	C033	H031	C074	E041	G016	C040	H016	I027	J013	J017	I025	J021	D010	F023	F016	F015	I014	I013	F020	F013	F009	D005	J009	I020	J022	J015	I005	M009	L006	K004	M007	M008	K005	M006	L002	L004	M005	K004	M001
A062	B117	B072	B044	B119	B175	B008	H028	C038	E028	C067	G008	G013	C044	E020	C009	H021	C028	E007	G032	C007	H008	I009	J018	J022	I003	J016	D007	F005	F024	F004	I006	I011	F011	F001	F017	D002	J005	I020	J003	J005	I006	M005	L001	K005	M003	M008	K002	M002	L003	L004	M001	K001	M002
A063	B118	B081	B063	B120	B175	B024	H029	C042	E029	C067	G010	G018	C046	E020	C011	H030	C028	E009	G032	C012	H008	I010	J019	J022	I004	J020	D007	F007	F024	F008	I006	I012	F011	F002	F017	D003	J005	I020	J004	J005	I006	M005	L002	K005	M004	M008	K003	M002	L003	L004	M003	K001	M002
A064	B121	B090	B090	B121	B175	B175	H031	C048	E030	C067	G032	G025	C048	E020	C028	H031	C028	E020	G032	C067	H008	I013	J021	J022	I020	J021	D007	F017	F024	F024	I006	I013	F011	F011	F017	D007	J005	I020	J022	J005	I006	M005	L004	K005	M008	M008	K005	M002	L003	L004	M005	K001	M002
A065	B122	B075	B109	B119	B176	B011	H032	C050	E028	C068	G005	G021	C044	E023	C013	H021	C056	E008	G032	C007	H006	I014	J018	J023	I007	J016	D009	F006	F024	F004	I008	I011	F019	F003	F017	D002	J007	I020	J003	J006	I006	M006	L002	K005	M003	M008	K002	M004	L003	L004	M001	K002	M002
A066	B123	B084	B128	B120	B176	B027	H033	C051	E029	C068	G006	G023	C046	E023	C015	H030	C056	E010	G032	C012	H006	I015	J019	J023	I008	J020	D009	F008	F024	F008	I008	I012	F019	F004	F017	D003	J007	I020	J004	J006	I006	M006	L003	K005	M004	M008	K003	M004	L003	L004	M003	K002	M002
A067	B124	B047	B137	B117	B006	B202	H023	C052	E028	C015	G033	G014	C038	E004	C031	H028	C010	E032	G008	C067	H006	I016	J016	J007	I023	J018	D003	F021	F004	F024	I008	I009	F005	F012	F005	D007	J007	I003	J022	J006	I006	M002	L005	K002	M008	M003	K005	M004	L003	L001	M005	K002	M002
A068	B125	B066	B146	B118	B022	B202	H034	C053	E029	C016	G033	G019	C042	E005	C031	H029	C008	E032	G010	C067	H006	I017	J020	J008	I023	J019	D004	F021	F008	F024	I008	I010	F006	F012	F007	D007	J007	I004	J022	J006	I006	M004	L005	K003	M008	M004	K005	M004	L003	L002	M005	K002	M002
A069	B126	B093	B155	B121	B176	B202	H035	C054	E030	C068	G033	G026	C048	E023	C031	H031	C056	E032	G032	C067	H006	I018	J021	J023	I023	J021	D009	F021	F024	F024	I008	I013	F019	F012	F017	D007	J007	I020	J022	J006	I006	M006	L005	K005	M008	M008	K005	M004	L003	L004	M005	K002	M002
A070	B129	B078	B182	B119	B177	B083	H036	C057	E028	C069	G023	G022	C044	E026	C020	H021	C074	E022	G032	C007	H017	I021	J018	J024	I012	J016	D010	F019	F024	F004	I015	I011	F020	F009	F017	D002	J010	I020	J003	J015	I006	M009	L004	K005	M003	M008	K002	M006	L003	L004	M001	K004	M002
A071	B130	B041	B191	B029	B039	B148	H019	C058	E010	C023	G034	G012	C010	E012	C025	H009	C037	E034	G008	C012	H017	I022	J006	J012	I017	J004	D006	F022	F004	F008	I015	I003	F014	F010	F005	D003	J010	I003	J004	J015	I006	M007	L005	K002	M004	M003	K003	M006	L003	L001	M003	K004	M002
A072	B131	B060	B200	B023	B104	B148	H034	C059	E006	C051	G034	G017	C014	E017	C025	H007	C065	E034	G010	C012	H017	I023	J008	J020	I017	J008	D009	F022	F008	F008	I015	I007	F016	F010	F007	D003	J010	I004	J004	J015	I006	M008	L005	K003	M004	M004	K003	M006	L003	L002	M003	K004	M002
A073	B132	B087	B209	B120	B177	B148	H037	C060	E029	C069	G034	G024	C046	E026	C025	H030	C074	E034	G032	C012	H017	I024	J019	J024	I017	J020	D010	F022	F024	F008	I015	I012	F020	F010	F017	D003	J010	I020	J004	J015	I006	M009	L005	K005	M004	M008	K003	M006	L003	L004	M003	K004	M002
A074	B133	B050	B218	B117	B039	B229	H026	C061	E028	C023	G035	G015	C038	E012	C034	H028	C037	E041	G008	C067	H017	I025	J016	J012	I026	J018	D006	F023	F004	F024	I015	I009	F014	F013	F005	D007	J010	I003	J022	J015	I006	M007	L006	K002	M008	M003	K005	M006	L003	L001	M005	K004	M002
A075	B134	B069	B227	B118	B104	B229	H038	C062	E029	C051	G035	G020	C042	E017	C034	H029	C065	E041	G010	C067	H017	I026	J020	J020	I026	J019	D009	F023	F008	F024	I015	I010	F016	F013	F007	D007	J010	I004	J022	J015	I006	M008	L006	K003	M008	M004	K005	M006	L003	L002	M005	K004	M002
A076	B135	B096	B236	B121	B177	B229	H039	C063	E030	C069	G035	G027	C048	E026	C034	H031	C074	E041	G032	C067	H017	I027	J021	J024	I026	J021	D010	F023	F024	F024	I015	I013	F020	F013	F017	D007	J010	I020	J022	J015	I006	M009	L006	K005	M008	M008	K005	M006	L003	L004	M005	K004	M002
A077	B138	B073	B044	B196	B178	B046	H040	C038	E033	C070	G014	G013	C045	E021	C017	H021	C028	E007	G041	C030	H018	I009	J025	J025	I009	J016	D007	F005	F025	F012	I016	I011	F011	F001	F018	D005	J011	I020	J003	J005	I022	M005	L001	K006	M005	M008	K002	M002	L005	L004	M001	K001	M007
A078	B140	B057	B015	B194	B105	B111	H032	C014	E035	C052	G030	G004	C041	E014	C022	H007	C011	E009	G029	C058	H018	I007	J023	J018	I014	J008	D003	F007	F021	F022	I016	I007	F002	F002	F015	D006	J011	I004	J004	J005	I022	M003	L002	K005	M006	M004	K003	M002	L005	L002	M003	K001	M007
A079	B141	B082	B063	B197	B178	B111	H041	C042	E036	C070	G030	G018	C047	E021	C022	H030	C028	E009	G041	C058	H018	I010	J026	J025	I014	J020	D007	F007	F025	F022	I016	I012	F011	F002	F018	D006	J011	I020	J004	J005	I022	M005	L002	K006	M006	M008	K003	M002	L005	L004	M003	K001	M007
A080	B142	B045	B072	B192	B040	B184	H022	C044	E037	C024	G036	G013	C039	E011	C029	H028	C009	E020	G012	C076	H018	I011	J017	J009	I021	J018	D002	F017	F010	F026	I016	I009	F001	F011	F014	D008	J011	I003	J022	J005	I022	M001	L004	K004	M009	M003	K005	M002	L005	L001	M005	K001	M007
A081	B143	B064	B081	B195	B105	B184	H036	C046	E038	C052	G036	G018	C043	E014	C029	H029	C011	E020	G029	C076	H018	I012	J024	J018	I021	J019	D003	F017	F021	F026	I016	I010	F002	F011	F015	D008	J011	I004	J022	J005	I022	M003	L004	K005	M009	M004	K005	M002	L005	L002	M005	K001	M007
A082	B144	B091	B090	B198	B178	B184	H042	C048	E039	C070	G036	G025	C049	E021	C029	H031	C028	E020	G041	C076	H018	I013	J027	J025	I021	J021	D007	F017	F025	F026	I016	I013	F011	F011	F018	D008	J011	I020	J022	J005	I022	M005	L004	K006	M009	M008	K005	M002	L005	L004	M005	K001	M007
A083	B147	B076	B109	B196	B179	B065	H041	C050	E033	C071	G019	G021	C045	E024	C018	H021	C056	E008	G041	C030	H019	I014	J025	J026	I010	J016	D009	F006	F025	F012	I017	I011	F019	F003	F018	D005	J012	I020	J003	J006	I022	M006	L002	K006	M005	M008	K002	M004	L005	L004	M001	K002	M007
A084	B149	B058	B031	B194	B106	B130	H033	C016	E035	C053	G034	G005	C041	E015	C023	H007	C008	E010	G029	C058	H019	I008	J023	J019	I015	J008	D004	F008	F021	F022	I017	I007	F006	F004	F015	D006	J012	I004	J004	J006	I022	M004	L003	K005	M006	M004	K003	M004	L005	L002	M003	K002	M007
A085	B150	B085	B128	B197	B179	B130	H043	C051	E036	C071	G034	G023	C047	E024	C023	H030	C056	E010	G041	C058	H019	I015	J026	J026	I015	J020	D009	F008	F025	F022	I017	I012	F019	F004	F018	D006	J012	I020	J004	J006	I022	M006	L003	K006	M006	M008	K003	M004	L005	L004	M003	K002	M007
A086	B151	B048	B137	B192	B041	B211	H024	C052	E037	C025	G037	G014	C039	E012	C032	H028	C010	E032	G012	C076	H019	I016	J017	J010	I024	J018	D003	F021	F010	F026	I017	I009	F005	F012	F014	D008	J012	I003	J022	J006	I022	M002	L005	K004	M009	M003	K005	M004	L005	L001	M005	K002	M007
A087	B152	B067	B146	B195	B106	B211	H037	C053	E038	C053	G037	G019	C043	E015	C032	H029	C008	E032	G029	C076	H019	I017	J024	J019	I024	J019	D004	F021	F021	F026	I017	I010	F006	F012	F015	D008	J012	I004	J022	J006	I022	M004	L005	K005	M009	M004	K005	M004	L005	L002	M005	K002	M007
A088	B153	B094	B155	B198	B179	B211	H044	C054	E039	C071	G037	G026	C049	E024	C032	H031	C056	E032	G041	C076	H019	I018	J027	J026	I024	J021	D009	F021	F025	F026	I017	I013	F019	F012	F018	D008	J012	I020	J022	J006	I022	M006	L005	K006	M009	M008	K005	M004	L005	L004	M005	K002	M007
A089	B156	B079	B182	B196	B180	B092	H042	C057	E033	C072	G026	G022	C045	E027	C021	H021	C074	E022	G041	C030	H020	I021	J025	J027	I013	J016	D010	F019	F025	F012	I018	I011	F020	F009	F018	D005	J013	I020	J003	J015	I022	M009	L004	K006	M005	M008	K002	M006	L005	L004	M001	K004	M007
A090	B157	B042	B191	B191	B042	B157	H020	C058	E034	C026	G038	G012	C037	E013	C026	H009	C037	E034	G012	C058	H020	I022	J015	J013	I018	J004	D006	F022	F010	F022	I018	I003	F014	F010	F014	D006	J013	I003	J004	J015	I022	M007	L005	K004	M006	M003	K003	M006	L005	L001	M003	K004	M007
A091	B158	B061	B200	B194	B107	B157	H035	C059	E035	C054	G038	G017	C041	E018	C026	H007	C065	E034	G029	C058	H020	I023	J023	J021	I018	J008	D009	F022	F021	F022	I018	I007	F016	F010	F015	D006	J013	I004	J004	J015	I022	M008	L005	K005	M006	M004	K003	M006	L005	L002	M003	K004	M007
A092	B159	B088	B209	B197	B180	B157	H044	C060	E036	C072	G038	G024	C047	E027	C026	H030	C074	E034	G041	C058	H020	I024	J026	J027	I018	J020	D010	F022	F025	F022	I018	I012	F020	F010	F018	D006	J013	I020	J004	J015	I022	M009	L005	K006	M006	M008	K003	M006	L005	L004	M003	K004	M007
A093	B160	B051	B218	B192	B042	B238	H027	C061	E037	C026	G039	G015	C039	E013	C035	H028	C037	E041	G012	C076	H020	I025	J017	J013	I027	J018	D006	F023	F010	F026	I018	I009	F014	F013	F014	D008	J013	I003	J022	J015	I022	M007	L006	K004	M009	M003	K005	M006	L005	L001	M005	K004	M007
A094	B161	B070	B227	B195	B107	B238	H039	C062	E038	C054	G039	G020	C043	E018	C035	H029	C065	E041	G029	C076	H020	I026	J024	J021	I027	J019	D009	F023	F021	F026	I018	I010	F016	F013	F015	D008	J013	I004	J022	J015	I022	M008	L006	K005	M009	M004	K005	M006	L005	L002	M005	K004	M007
A095	B162	B097	B236	B198	B180	B238	H045	C063	E039	C072	G039	G027	C049	E027	C035	H031	C074	E041	G041	C076	H020	I027	J027	J027	I027	J021	D010	F023	F025	F026	I018	I013	F020	F013	F018	D008	J013	I020	J022	J015	I022	M009	L006	K006	M009	M008	K005	M006	L005	L004	M005	K004	M007
A096	B183	B077	B183	B077	B183	B077	H022	C075	E025	C075	G022	G022	C019	E025	C019	H022	C075	E025	G022	C019	H022	I021	J009	J017	I011	J017	D011	F020	F020	F009	I021	I011	F020	F009	F009	D001	J009	I021	J009	J017	I011	M009	L004	K004	M001	M009	K004	M009	L004	L004	M001	K004	M001
A097	B185	B059	B201	B075	B110	B142	H023	C077	E023	C057	G036	G017	C013	E016	C024	H032	C066	E037	G021	C044	H022	I023	J007	J016	I016	J023	D010	F026	F019	F017	I021	I007	F016	F010	F003	D002	J009	I014	J018	J017	I011	M008	L005	K002	M002	M006	K005	M009	L004	L002	M003	K004	M001
A098	B186	B086	B210	B078	B183	B142	H024	C078	E026	C075	G036	G024	C020	E025	C024	H036	C075	E037	G022	C044	H022	I024	J010	J017	I016	J024	D011	F026	F020	F017	I021	I012	F020	F010	F009	D002	J009	I021	J018	J017	I011	M009	L005	K004	M002	M009	K005	M009	L004	L004	M003	K004	M001
A099	B187	B049	B219	B073	B045	B223	H025	C079	E021	C029	G042	G015	C017	E011	C033	H040	C039	E042	G013	C045	H022	I025	J011	J011	I025	J025	D008	F027	F011	F018	I021	I009	F014	F013	F001	D005	J009	I009	J025	J017	I011	M007	L006	K001	M007	M005	K006	M009	L004	L001	M005	K004	M001
A100	B188	B068	B228	B076	B110	B223	H026	C080	E024	C057	G042	G020	C018	E016	C033	H041	C066	E042	G021	C045	H022	I026	J012	J016	I025	J026	D010	F027	F019	F018	I021	I010	F016	F013	F003	D005	J009	I014	J025	J017	I011	M008	L006	K002	M007	M006	K006	M009	L004	L002	M005	K004	M001
A101	B189	B095	B237	B079	B183	B223	H027	C081	E027	C075	G042	G027	C021	E025	C033	H042	C075	E042	G022	C045	H022	I027	J013	J017	I025	J027	D011	F027	F020	F018	I021	I013	F020	F013	F009	D005	J009	I021	J025	J017	I011	M009	L006	K004	M007	M009	K006	M009	L004	L004	M005	K004	M001
A102	B203	B003	B122	B140	B112	B124	H003	C068	E035	C059	G033	G005	C014	E005	C015	H032	C050	E028	G030	C052	H023	I008	J008	J008	I008	J023	D009	F024	F022	F021	I023	I007	F006	F004	F007	D003	J007	I014	J018	J016	I016	M004	L003	K003	M004	M006	K005	M008	L005	L002	M003	K002	M002
A103	B204	B084	B129	B143	B185	B124	H033	C069	E038	C077	G033	G023	C046	E023	C015	H036	C057	E028	G036	C052	H023	I015	J019	J023	I008	J024	D010	F024	F026	F021	I023	I012	F019	F004	F017	D003	J007	I021	J018	J016	I016	M006	L003	K005	M004	M009	K005	M008	L005	L004	M003	K002	M002
A104	B205	B047	B138	B138	B047	B205	H023	C070	E033	C031	G043	G014	C038	E004	C031	H040	C038	E033	G014	C070	H023	I016	J016	J007	I023	J025	D007	F025	F012	F025	I023	I009	F005	F012	F005	D007	J007	I009	J025	J016	I016	M002	L005	K002	M008	M005	K006	M008	L005	L001	M005	K002	M002
A105	B206	B066	B147	B141	B112	B205	H034	C071	E036	C059	G043	G019	C042	E005	C031	H041	C050	E033	G030	C070	H023	I017	J020	J008	I023	J026	D009	F025	F022	F025	I023	I010	F006	F012	F007	D007	J007	I014	J025	J016	I016	M004	L005	K003	M008	M006	K006	M008	L005	L002	M005	K002	M002
A106	B207	B093	B156	B144	B185	B205	H035	C072	E039	C077	G043	G026	C048	E023	C031	H042	C057	E033	G036	C070	H023	I018	J021	J023	I023	J027	D010	F025	F026	F025	I023	I013	F019	F012	F017	D007	J007	I021	J025	J016	I016	M006	L005	K005	M008	M009	K006	M008	L005	L004	M005	K002	M002
A107	B212	B060	B201	B140	B113	B151	H034	C077	E035	C060	G037	G017	C014	E017	C025	H032	C066	E037	G030	C052	H024	I023	J008	J020	I017	J023	D010	F026	F022	F021	I024	I007	F016	F010	F007	D003	J010	I014	J018	J017	I016	M008	L005	K003	M004	M006	K005	M009	L005	L002	M003	K004	M002
A108	B213	B087	B210	B143	B186	B151	H037	C078	E038	C078	G037	G024	C046	E026	C025	H036	C075	E037	G036	C052	H024	I024	J019	J024	I017	J024	D011	F026	F026	F021	I024	I012	F020	F010	F017	D003	J010	I021	J018	J017	I016	M009	L005	K005	M004	M009	K005	M009	L005	L004	M003	K004	M002
A109	B214	B050	B219	B138	B048	B232	H026	C079	E033	C032	G044	G015	C038	E012	C034	H040	C039	E042	G014	C070	H024	I025	J016	J012	I026	J025	D008	F027	F012	F025	I024	I009	F014	F013	F005	D007	J010	I009	J025	J017	I016	M007	L006	K002	M008	M005	K006	M009	L005	L001	M005	K004	M002
A110	B215	B069	B228	B141	B113	B232	H038	C080	E036	C060	G044	G020	C042	E017	C034	H041	C066	E042	G030	C070	H024	I026	J020	J020	I026	J026	D010	F027	F022	F025	I024	I010	F016	F013	F007	D007	J010	I014	J025	J017	I016	M008	L006	K003	M008	M006	K006	M009	L005	L002	M005	K004	M002
A111	B216	B096	B237	B144	B186	B232	H039	C081	E039	C078	G044	G027	C048	E026	C034	H042	C075	E042	G036	C070	H024	I027	J021	J024	I026	J027	D011	F027	F026	F025	I024	I013	F020	F013	F017	D007	J010	I021	J025	J017	I016	M009	L006	K005	M008	M009	K006	M009	L005	L004	M005	K004	M002
A112	B221	B057	B057	B221	B114	B114	H032	C041	E043	C061	G031	G004	C041	E014	C022	H032	C022	E014	G031	C061	H025	I007	J023	J018	I014	J023	D006	F015	F023	F023	I025	I007	F002	F002	F015	D006	J011	I014	J018	J011	I025	M003	L002	K005	M006	M006	K005	M007	L006	L002	M003	K001	M007
A113	B222	B082	B064	B224	B187	B114	H041	C043	E044	C079	G031	G018	C047	E021	C022	H036	C029	E014	G042	C061	H025	I010	J026	J025	I014	J024	D008	F015	F027	F023	I025	I012	F011	F002	F018	D006	J011	I021	J018	J011	I025	M005	L002	K006	M006	M009	K005	M007	L006	L004	M003	K001	M007
A114	B225	B091	B091	B225	B187	B187	H042	C049	E045	C079	G042	G025	C049	E021	C029	H042	C029	E021	G042	C079	H025	I013	J027	J025	I021	J027	D008	F018	F027	F027	I025	I013	F011	F011	F018	D008	J011	I021	J025	J011	I025	M005	L004	K006	M009	M009	K006	M007	L006	L004	M005	K001	M007
A115	B230	B058	B122	B221	B115	B133	H033	C068	E043	C062	G035	G005	C041	E015	C023	H032	C050	E028	G031	C061	H026	I008	J023	J019	I015	J023	D009	F024	F023	F023	I026	I007	F006	F004	F015	D006	J012	I014	J018	J016	I025	M004	L003	K005	M006	M006	K005	M008	L006	L002	M003	K002	M007
A116	B231	B085	B129	B224	B188	B133	H043	C069	E044	C080	G035	G023	C047	E024	C023	H036	C057	E028	G042	C061	H026	I015	J026	J026	I015	J024	D010	F024	F027	F023	I026	I012	F019	F004	F018	D006	J012	I021	J018	J016	I025	M006	L003	K006	M006	M009	K005	M008	L006	L004	M003	K002	M007
A117	B233	B067	B147	B222	B115	B214	H037	C071	E044	C062	G044	G019	C043	E015	C032	H041	C050	E033	G031	C079	H026	I017	J024	J019	I024	J026	D009	F025	F023	F027	I026	I010	F006	F012	F015	D008	J012	I014	J025	J016	I025	M004	L005	K005	M009	M006	K006	M008	L006	L002	M005	K002	M007
A118	B234	B094	B156	B225	B188	B214	H044	C072	E045	C080	G044	G026	C049	E024	C032	H042	C057	E033	G042	C079	H026	I018	J027	J026	I024	J027	D010	F025	F027	F027	I026	I013	F019	F012	F018	D008	J012	I021	J025	J016	I025	M006	L005	K006	M009	M009	K006	M008	L006	L004	M005	K002	M007
A119	B239	B061	B201	B221	B116	B160	H035	C077	E043	C063	G039	G017	C041	E018	C026	H032	C066	E037	G031	C061	H027	I023	J023	J021	I018	J023	D010	F026	F023	F023	I027	I007	F016	F010	F015	D006	J013	I014	J018	J017	I025	M008	L005	K005	M006	M006	K005	M009	L006	L002	M003	K004	M007
A120	B240	B088	B210	B224	B189	B160	H044	C078	E044	C081	G039	G024	C047	E027	C026	H036	C075	E037	G042	C061	H027	I024	J026	J027	I018	J024	D011	F026	F027	F023	I027	I012	F020	F010	F018	D006	J013	I021	J018	J017	I025	M009	L005	K006	M006	M009	K005	M009	L006	L004	M003	K004	M007
A121	B241	B051	B219	B219	B051	B241	H027	C079	E042	C035	G045	G015	C039	E013	C035	H040	C039	E042	G015	C079	H027	I025	J017	J013	I027	J025	D008	F027	F013	F027	I027	I009	F014	F013	F014	D008	J013	I009	J025	J017	I025	M007	L006	K004	M009	M005	K006	M009	L006	L001	M005	K004	M007
A122	B242	B070	B228	B222	B116	B241	H039	C080	E044	C063	G045	G020	C043	E018	C035	H041	C066	E042	G031	C079	H027	I026	J024	J021	I027	J026	D010	F027	F023	F027	I027	I010	F016	F013	F015	D008	J013	I014	J025	J017	I025	M008	L006	K005	M009	M006	K006	M009	L006	L002	M005	K004	M007
A123	B243	B097	B237	B225	B189	B241	H045	C081	E045	C081	G045	G027	C049	E027	C035	H042	C075	E042	G042	C079	H027	I027	J027	J027	I027	J027	D011	F027	F027	F027	I027	I013	F020	F013	F018	D008	J013	I021	J025	J017	I025	M009	L006	K006	M009	M009	K006	M009	L006	L004	M005	K004	M007
A124	B123	B149	B131	B125	B203	B019	H033	C051	E029	C068	G006	G034	C053	E035	C016	H034	C059	E006	G033	C016	H003	I015	J019	J023	I008	J020	D009	F008	F024	F008	I008	I017	F022	F008	F021	D004	J008	I023	J008	J008	I008	M006	L003	K005	M004	M008	K003	M004	L003	L005	M004	K003	M004
A125	B126	B158	B158	B126	B203	B203	H035	C054	E030	C068	G033	G038	C054	E035	C059	H035	C059	E035	G033	C068	H003	I018	J021	J023	I023	J021	D009	F021	F024	F024	I008	I018	F022	F022	F021	D009	J008	I023	J023	J008	I008	M006	L005	K005	M008	M008	K005	M004	L003	L005	M006	K003	M004
A126	B132	B152	B212	B125	B204	B149	H037	C060	E029	C069	G034	G037	C053	E038	C053	H034	C077	E035	G033	C016	H033	I024	J019	J024	I017	J020	D010	F022	F024	F008	I015	I017	F026	F021	F021	D004	J019	I023	J008	J023	I008	M009	L005	K005	M004	M008	K003	M006	L003	L005	M004	K005	M004
A127	B134	B134	B230	B123	B123	B230	H038	C062	E029	C051	G035	G035	C051	E029	C062	H033	C068	E043	G006	C068	H033	I026	J020	J020	I026	J019	D009	F023	F008	F024	I015	I015	F024	F023	F008	D009	J019	I008	J023	J023	I008	M008	L006	K003	M008	M004	K005	M006	L003	L003	M006	K005	M004
A128	B135	B161	B239	B126	B204	B230	H039	C063	E030	C069	G035	G039	C054	E038	C062	H035	C077	E043	G033	C068	H033	I027	J021	J024	I026	J021	D010	F023	F024	F024	I015	I018	F026	F023	F021	D009	J019	I023	J023	J023	I008	M009	L006	K005	M008	M008	K005	M006	L003	L005	M006	K005	M004
A129	B150	B150	B131	B206	B206	B131	H043	C051	E036	C071	G034	G034	C071	E036	C051	H034	C059	E006	G043	C059	H034	I015	J026	J026	I015	J020	D009	F008	F025	F022	I017	I017	F022	F008	F025	D009	J020	I023	J008	J008	I023	M006	L003	K006	M006	M008	K003	M004	L005	L005	M004	K003	M008
A130	B153	B159	B158	B207	B206	B212	H044	C054	E039	C071	G037	G038	C072	E036	C060	H035	C059	E035	G043	C077	H034	I018	J027	J026	I024	J021	D009	F021	F025	F026	I017	I018	F022	F022	F025	D010	J020	I023	J023	J008	I023	M006	L005	K006	M009	M008	K005	M004	L005	L005	M006	K003	M008
A131	B162	B162	B239	B207	B207	B239	H045	C063	E039	C072	G039	G039	C072	E039	C063	H035	C077	E043	G043	C077	H035	I027	J027	J027	I027	J021	D010	F023	F025	F026	I018	I018	F026	F023	F025	D010	J021	I023	J023	J023	I023	M009	L006	K006	M009	M008	K005	M006	L005	L005	M006	K005	M008
A132	B213	B152	B213	B152	B213	B152	H037	C078	E038	C078	G037	G037	C053	E038	C053	H037	C078	E038	G037	C053	H037	I024	J019	J024	I017	J024	D011	F026	F026	F021	I024	I017	F026	F021	F021	D004	J019	I024	J019	J024	I017	M009	L005	K005	M004	M009	K005	M009	L005	L005	M004	K005	M004
A133	B215	B134	B231	B150	B132	B233	H038	C080	E036	C060	G044	G035	C051	E029	C062	H043	C069	E044	G034	C071	H037	I026	J020	J020	I026	J026	D010	F027	F022	F025	I024	I015	F024	F023	F008	D009	J019	I015	J026	J024	I017	M008	L006	K003	M008	M006	K006	M009	L005	L003	M006	K005	M004
A134	B216	B161	B240	B153	B213	B233	H039	C081	E039	C078	G044	G039	C054	E038	C062	H044	C078	E044	G037	C071	H037	I027	J021	J024	I026	J027	D011	F027	F026	F025	I024	I018	F026	F023	F021	D009	J019	I024	J026	J024	I017	M009	L006	K005	M008	M009	K006	M009	L005	L005	M006	K005	M004
A135	B234	B159	B159	B234	B215	B215	H044	C072	E045	C080	G044	G038	C072	E036	C060	H044	C060	E036	G044	C080	H038	I018	J027	J026	I024	J027	D010	F025	F027	F027	I026	I018	F022	F022	F025	D010	J020	I024	J026	J020	I026	M006	L005	K006	M009	M009	K006	M008	L006	L005	M006	K003	M008
A136	B242	B135	B231	B231	B135	B242	H039	C080	E044	C063	G045	G035	C069	E030	C063	H043	C069	E044	G035	C080	H039	I026	J024	J021	I027	J026	D010	F027	F023	F027	I027	I015	F024	F023	F024	D010	J021	I015	J026	J024	I026	M008	L006	K005	M009	M006	K006	M009	L006	L003	M006	K005	M008
A137	B243	B162	B240	B234	B216	B242	H045	C081	E045	C081	G045	G039	C072	E039	C063	H044	C078	E044	G044	C080	H039	I027	J027	J027	I027	J027	D011	F027	F027	F027	I027	I018	F026	F023	F025	D010	J021	I024	J026	J024	I026	M009	L006	K006	M009	M009	K006	M009	L006	L005	M006	K005	M008
A138	B243	B243	B243	B243	B243	B243	H045	C081	E045	C081	G045	G045	C081	E045	C081	H045	C081	E045	G045	C081	H045	I027	J027	J027	I027	J027	D011	F027	F027	F027	I027	I027	F027	F027	F027	D011	J027	I027	J027	J027	I027	M009	L006	K006	M009	M009	K006	M009	L006	L006	M009	K006	M009
B001		H001	C001	E001	C001	G001						I001	J001	J001	I001	J001	D001	F001	F001	F001	I001												M001	L001	K001	M001		M001	K001	M001	L001
B002		H002	C003	E002	C013	G004						I002	J002	J007	I007	J001	D002	F002	F003	F002	I007												M002	L002	K002	M003		M001	K001	M003	L002
B003		H003	C015	E005	C014	G005						I008	J008	J008	I008	J007	D003	F004	F007	F006	I007												M004	L003	K003	M004		M002	K002	M003	L002
B004		H004	C001	E002	C005	G007						I001	J002	J003	I003	J001	D001	F001	F003	F002	I005												M001	L001	K002	M003		M001	K001	M001	L002
B005		H005	C003	E001	C009	G007						I002	J001	J005	I005	J001	D002	F002	F001	F001	I003												M002	L002	K001	M001		M001	K001	M003	L001
B006		H006	C015	E004	C010	G008						I008	J007	J006	I006	J007	D003	F004	F005	F005	I003												M004	L003	K002	M002		M002	K002	M003	L001
B007		H007	C013	E005	C006	G009						I007	J008	J004	I004	J007	D002	F003	F007	F006	I005												M003	L002	K003	M004		M002	K002	M001	L002
B008		H008	C007	E007	C009	G008						I006	J005	J005	I006	J003	D002	F004	F001	F005	I003												M002	L003	K001	M002		M001	K002	M003	L001
B009		H010	C005	E008	C005	G009						I005	J006	J003	I004	J003	D001	F003	F003	F006	I005												M001	L002	K002	M004		M001	K002	M001	L002
B010		H005	C005	E007	C001	G002						I005	J005	J001	I002	J003	D001	F003	F001	F005	I001												M001	L002	K001	M002		M001	K002	M001	L001
B011		H006	C007	E008	C013	G005						I006	J006	J007	I008	J003	D002	F004	F003	F006	I007												M002	L003	K002	M004		M001	K002	M003	L002
B012		H002	C013	E004	C002	G002						I007	J007	J002	I002	J007	D002	F003	F005	F005	I001												M003	L002	K002	M002		M002	K002	M001	L001
B013		H009	C009	E009	C006	G007						I003	J004	J004	I003	J005	D002	F001	F007	F002	I005												M003	L001	K003	M003		M002	K001	M001	L002
B014		H004	C009	E007	C002	G001						I003	J003	J002	I001	J005	D002	F001	F005	F001	I001												M003	L001	K002	M001		M002	K001	M001	L001
B015		H007	C011	E009	C014	G004						I004	J004	J008	I007	J005	D003	F002	F007	F002	I007												M004	L002	K003	M003		M002	K001	M003	L002
B016		H010	C011	E007	C010	G007						I004	J003	J006	I005	J005	D003	F002	F005	F001	I003												M004	L002	K002	M001		M002	K001	M003	L001
B017		H001	C002	E002	C003	G002						I001	J001	J001	I001	J002	D002	F005	F002	F003	I002												M001	L001	K001	M001		M003	K002	M002	L002
B018		H002	C004	E003	C015	G005						I002	J002	J007	I007	J002	D003	F006	F004	F004	I008												M002	L002	K002	M003		M003	K002	M004	L003
B019		H003	C016	E006	C016	G006						I008	J008	J008	I008	J008	D004	F008	F008	F008	I008												M004	L003	K003	M004		M004	K003	M004	L003
B020		H004	C002	E003	C007	G008						I001	J002	J003	I003	J002	D002	F005	F004	F004	I006												M001	L001	K002	M003		M003	K002	M002	L003
B021		H005	C004	E002	C011	G009						I002	J001	J005	I005	J002	D003	F006	F002	F003	I004												M002	L002	K001	M001		M003	K002	M004	L002
B022		H006	C016	E005	C008	G010						I008	J007	J006	I006	J008	D004	F008	F006	F007	I004												M004	L003	K002	M002		M004	K003	M004	L002
B023		H007	C014	E006	C012	G010						I007	J008	J004	I004	J008	D003	F007	F008	F008	I006												M003	L002	K003	M004		M004	K003	M002	L003
B024		H008	C012	E009	C011	G010						I006	J005	J005	I006	J004	D003	F008	F002	F007	I004												M002	L003	K001	M002		M003	K003	M004	L002
B025		H010	C006	E010	C007	G010						I005	J006	J003	I004	J004	D002	F007	F004	F008	I006												M001	L002	K002	M004		M003	K003	M002	L003
B026		H005	C006	E009	C003	G003						I005	J005	J001	I002	J004	D002	F007	F002	F007	I002												M001	L002	K001	M002		M003	K003	M002	L002
B027		H006	C012	E010	C015	G006						I006	J006	J007	I008	J004	D003	F008	F004	F008	I008												M002	L003	K002	M004		M003	K003	M004	L003
B028		H002	C014	E005	C004	G003						I007	J007	J002	I002	J008	D003	F007	F006	F007	I002												M003	L002	K002	M002		M004	K003	M002	L002
B029		H009	C010	E010	C012	G008						I003	J004	J004	I003	J006	D003	F005	F008	F004	I006												M003	L001	K003	M003		M004	K002	M002	L003
B030		H004	C010	E008	C004	G002						I003	J003	J002	I001	J006	D003	F005	F006	F003	I002												M003	L001	K002	M001		M004	K002	M002	L002
B031		H007	C008	E010	C016	G005						I004	J004	J008	I007	J006	D004	F006	F008	F004	I008												M004	L002	K003	M003		M004	K002	M004	L003
B032		H010	C008	E008	C008	G009						I004	J003	J006	I005	J006	D004	F006	F006	F003	I004												M004	L002	K002	M001		M004	K002	M004	L002
B033		H011	C017	E011	C036	G001						I009	J009	J014	I001	J011	D005	F001	F014	F001	I001												M005	L001	K004	M001		M007	K001	M001	L001
B034		H012	C018	E012	C036	G002						I010	J010	J014	I002	J012	D005	F003	F014	F005	I001												M005	L002	K004	M002		M007	K002	M001	L001
B035		H013	C019	E011	C001	G011						I011	J011	J001	I019	J009	D001	F009	F001	F014	I001												M001	L004	K001	M007		M001	K004	M001	L001
B036		H014	C020	E012	C002	G011						I012	J012	J002	I019	J010	D002	F009	F005	F014	I001												M003	L004	K002	M007		M002	K004	M001	L001
B037		H015	C021	E013	C036	G011						I013	J013	J014	I019	J013	D005	F009	F014	F014	I001												M005	L004	K004	M007		M007	K004	M001	L001
B038		H016	C022	E011	C037	G007						I014	J009	J015	I005	J011	D006	F002	F014	F001	I003												M006	L002	K004	M001		M007	K001	M003	L001
B039		H017	C023	E012	C037	G008						I015	J010	J015	I006	J012	D006	F004	F014	F005	I003												M006	L003	K004	M002		M007	K002	M003	L001
B040		H018	C024	E011	C009	G012						I016	J011	J005	I022	J009	D002	F010	F001	F014	I003												M002	L005	K001	M007		M001	K004	M003	L001
B041		H019	C025	E012	C010	G012						I017	J012	J006	I022	J010	D003	F010	F005	F014	I003												M004	L005	K002	M007		M002	K004	M003	L001
B042		H020	C026	E013	C037	G012						I018	J013	J015	I022	J013	D006	F010	F014	F014	I003												M006	L005	K004	M007		M007	K004	M003	L001
B043		H013	C027	E001	C017	G013						I019	J001	J011	I011	J001	D005	F011	F001	F001	I009												M007	L004	K001	M001		M001	K001	M005	L001
B044		H021	C028	E007	C038	G013						I020	J003	J016	I011	J005	D007	F011	F005	F001	I009												M008	L004	K002	M001		M002	K001	M005	L001
B045		H022	C029	E011	C039	G013						I021	J009	J017	I011	J011	D008	F011	F014	F001	I009												M009	L004	K004	M001		M007	K001	M005	L001
B046		H018	C030	E007	C017	G014						I022	J005	J011	I016	J003	D005	F012	F001	F005	I009												M007	L005	K001	M002		M001	K002	M005	L001
B047		H023	C031	E004	C038	G014						I023	J007	J016	I016	J007	D007	F012	F005	F005	I009												M008	L005	K002	M002		M002	K002	M005	L001
B048		H024	C032	E012	C039	G014						I024	J010	J017	I016	J012	D008	F012	F014	F005	I009												M009	L005	K004	M002		M007	K002	M005	L001
B049		H025	C033	E011	C017	G015						I025	J011	J011	I025	J009	D005	F013	F001	F014	I009												M007	L006	K001	M007		M001	K004	M005	L001
B050		H026	C034	E012	C038	G015						I026	J012	J016	I025	J010	D007	F013	F005	F014	I009												M008	L006	K002	M007		M002	K004	M005	L001
B051		H027	C035	E013	C039	G015						I027	J013	J017	I025	J013	D008	F013	F014	F014	I009												M009	L006	K004	M007		M007	K004	M005	L001
B052		H028	C017	E014	C040	G007						I009	J018	J022	I003	J011	D005	F001	F015	F002	I005												M005	L001	K005	M003		M007	K001	M001	L002
B053		H029	C018	E015	C040	G009						I010	J019	J022	I004	J012	D005	F003	F015	F006	I005												M005	L002	K005	M004		M007	K002	M001	L002
B054		H021	C019	E016	C005	G016						I011	J016	J003	I020	J009	D001	F009	F003	F016	I005												M001	L004	K002	M008		M001	K004	M001	L002
B055		H030	C020	E017	C006	G016						I012	J020	J004	I020	J010	D002	F009	F007	F016	I005												M003	L004	K003	M008		M002	K004	M001	L002
B056		H031	C021	E018	C040	G016						I013	J021	J022	I020	J013	D005	F009	F015	F016	I005												M005	L004	K005	M008		M007	K004	M001	L002
B057		H032	C022	E014	C041	G004						I014	J018	J023	I007	J011	D006	F002	F015	F002	I007												M006	L002	K005	M003		M007	K001	M003	L002
B058		H033	C023	E015	C041	G005						I015	J019	J023	I008	J012	D006	F004	F015	F006	I007												M006	L003	K005	M004		M007	K002	M003	L002
B059		H023	C024	E016	C013	G017						I016	J016	J007	I023	J009	D002	F010	F003	F016	I007												M002	L005	K002	M008		M001	K004	M003	L002
B060		H034	C025	E017	C014	G017						I017	J020	J008	I023	J010	D003	F010	F007	F016	I007												M004	L005	K003	M008		M002	K004	M003	L002
B061		H035	C026	E018	C041	G017						I018	J021	J023	I023	J013	D006	F010	F015	F016	I007												M006	L005	K005	M008		M007	K004	M003	L002
B062		H014	C027	E002	C018	G018						I019	J002	J012	I012	J001	D005	F011	F003	F002	I010												M007	L004	K002	M003		M001	K001	M005	L002
B063		H030	C028	E009	C042	G018						I020	J004	J020	I012	J005	D007	F011	F007	F002	I010												M008	L004	K003	M003		M002	K001	M005	L002
B064		H036	C029	E014	C043	G018						I021	J018	J024	I012	J011	D008	F011	F015	F002	I010												M009	L004	K005	M003		M007	K001	M005	L002
B065		H019	C030	E008	C018	G019						I022	J006	J012	I017	J003	D005	F012	F003	F006	I010												M007	L005	K002	M004		M001	K002	M005	L002
B066		H034	C031	E005	C042	G019						I023	J008	J020	I017	J007	D007	F012	F007	F006	I010												M008	L005	K003	M004		M002	K002	M005	L002
B067		H037	C032	E015	C043	G019						I024	J019	J024	I017	J012	D008	F012	F015	F006	I010												M009	L005	K005	M004		M007	K002	M005	L002
B068		H026	C033	E016	C018	G020						I025	J016	J012	I026	J009	D005	F013	F003	F016	I010												M007	L006	K002	M008		M001	K004	M005	L002
B069		H038	C034	E017	C042	G020						I026	J020	J020	I026	J010	D007	F013	F007	F016	I010												M008	L006	K003	M008		M002	K004	M005	L002
B070		H039	C035	E018	C043	G020						I027	J021	J024	I026	J013	D008	F013	F015	F016	I010												M009	L006	K005	M008		M007	K004	M005	L002
B071		H011	C001	E019	C019	G013						I001	J014	J009	I009	J001	D001	F001	F009	F011	I011												M001	L001	K004	M005		M001	K001	M001	L004
B072		H028	C009	E020	C044	G013						I003	J022	J018	I009	J005	D002	F001	F017	F011	I011												M003	L001	K005	M005		M002	K001	M001	L004
B073		H040	C017	E021	C045	G013						I009	J025	J025	I009	J011	D005	F001	F018	F011	I011												M005	L001	K006	M005		M007	K001	M001	L004
B074		H016	C005	E022	C019	G021						I005	J015	J009	I014	J003	D001	F003	F009	F019	I011												M001	L002	K004	M006		M001	K002	M001	L004
B075		H032	C013	E023	C044	G021						I007	J023	J018	I014	J007	D002	F003	F017	F019	I011												M003	L002	K005	M006		M002	K002	M001	L004
B076		H041	C018	E024	C045	G021						I010	J026	J025	I014	J012	D005	F003	F018	F019	I011												M005	L002	K006	M006		M007	K002	M001	L004
B077		H022	C019	E025	C019	G022						I011	J017	J009	I021	J009	D001	F009	F009	F020	I011												M001	L004	K004	M009		M001	K004	M001	L004
B078		H036	C020	E026	C044	G022						I012	J024	J018	I021	J010	D002	F009	F017	F020	I011												M003	L004	K005	M009		M002	K004	M001	L004
B079		H042	C021	E027	C045	G022						I013	J027	J025	I021	J013	D005	F009	F018	F020	I011												M005	L004	K006	M009		M007	K004	M001	L004
B080		H012	C003	E019	C020	G018						I002	J014	J010	I010	J001	D002	F002	F009	F011	I012												M002	L002	K004	M005		M001	K001	M003	L004
B081		H029	C011	E020	C046	G018						I004	J022	J019	I010	J005	D003	F002	F017	F011	I012												M004	L002	K005	M005		M002	K001	M003	L004
B082		H041	C022	E021	C047	G018						I014	J025	J026	I010	J011	D006	F002	F018	F011	I012												M006	L002	K006	M005		M007	K001	M003	L004
B083		H017	C007	E022	C020	G023						I006	J015	J010	I015	J003	D002	F004	F009	F019	I012												M002	L003	K004	M006		M001	K002	M003	L004
B084		H033	C015	E023	C046	G023						I008	J023	J019	I015	J007	D003	F004	F017	F019	I012												M004	L003	K005	M006		M002	K002	M003	L004
B085		H043	C023	E024	C047	G023						I015	J026	J026	I015	J012	D006	F004	F018	F019	I012												M006	L003	K006	M006		M007	K002	M003	L004
B086		H024	C024	E025	C020	G024						I016	J017	J010	I024	J009	D002	F010	F009	F020	I012												M002	L005	K004	M009		M001	K004	M003	L004
B087		H037	C025	E026	C046	G024						I017	J024	J019	I024	J010	D003	F010	F017	F020	I012												M004	L005	K005	M009		M002	K004	M003	L004
B088		H044	C026	E027	C047	G024						I018	J027	J026	I024	J013	D006	F010	F018	F020	I012												M006	L005	K006	M009		M007	K004	M003	L004
B089		H015	C027	E019	C021	G025						I019	J014	J013	I013	J001	D005	F011	F009	F011	I013												M007	L004	K004	M005		M001	K001	M005	L004
B090		H031	C028	E020	C048	G025						I020	J022	J021	I013	J005	D007	F011	F017	F011	I013												M008	L004	K005	M005		M002	K001	M005	L004
B091		H042	C029	E021	C049	G025						I021	J025	J027	I013	J011	D008	F011	F018	F011	I013												M009	L004	K006	M005		M007	K001	M005	L004
B092		H020	C030	E022	C021	G026						I022	J015	J013	I018	J003	D005	F012	F009	F019	I013												M007	L005	K004	M006		M001	K002	M005	L004
B093		H035	C031	E023	C048	G026						I023	J023	J021	I018	J007	D007	F012	F017	F019	I013												M008	L005	K005	M006		M002	K002	M005	L004
B094		H044	C032	E024	C049	G026						I024	J026	J027	I018	J012	D008	F012	F018	F019	I013												M009	L005	K006	M006		M007	K002	M005	L004
B095		H027	C033	E025	C021	G027						I025	J017	J013	I027	J009	D005	F013	F009	F020	I013												M007	L006	K004	M009		M001	K004	M005	L004
B096		H039	C034	E026	C048	G027						I026	J024	J021	I027	J010	D007	F013	F017	F020	I013												M008	L006	K005	M009		M002	K004	M005	L004
B097		H045	C035	E027	C049	G027						I027	J027	J027	I027	J013	D008	F013	F018	F020	I013												M009	L006	K006	M009		M007	K004	M005	L004
B098		H011	C038	E016	C064	G002						I009	J009	J014	I001	J016	D007	F005	F016	F003	I002												M005	L001	K004	M001		M008	K002	M002	L002
B099		H012	C042	E017	C064	G003						I010	J010	J014	I002	J020	D007	F007	F016	F007	I002												M005	L002	K004	M002		M008	K003	M002	L002
B100		H013	C044	E014	C003	G028						I011	J011	J001	I019	J018	D002	F017	F002	F015	I002												M001	L004	K001	M007		M003	K005	M002	L002
B101		H014	C046	E015	C004	G028						I012	J012	J002	I019	J019	D003	F017	F006	F015	I002												M003	L004	K002	M007		M004	K005	M002	L002
B102		H015	C048	E018	C064	G028						I013	J013	J014	I019	J021	D007	F017	F016	F015	I002												M005	L004	K004	M007		M008	K005	M002	L002
B103		H016	C050	E016	C065	G009						I014	J009	J015	I005	J016	D009	F006	F016	F003	I004												M006	L002	K004	M001		M008	K002	M004	L002
B104		H017	C051	E017	C065	G010						I015	J010	J015	I006	J020	D009	F008	F016	F007	I004												M006	L003	K004	M002		M008	K003	M004	L002
B105		H018	C052	E014	C011	G029						I016	J011	J005	I022	J018	D003	F021	F002	F015	I004												M002	L005	K001	M007		M003	K005	M004	L002
B106		H019	C053	E015	C008	G029						I017	J012	J006	I022	J019	D004	F021	F006	F015	I004												M004	L005	K002	M007		M004	K005	M004	L002
B107		H020	C054	E018	C065	G029						I018	J013	J015	I022	J021	D009	F021	F016	F015	I004												M006	L005	K004	M007		M008	K005	M004	L002
B108		H013	C055	E002	C022	G021						I019	J001	J011	I011	J002	D006	F019	F002	F003	I014												M007	L004	K001	M001		M003	K002	M006	L002
B109		H021	C056	E008	C050	G021						I020	J003	J016	I011	J006	D009	F019	F006	F003	I014												M008	L004	K002	M001		M004	K002	M006	L002
B110		H022	C057	E016	C066	G021						I021	J009	J017	I011	J016	D010	F019	F016	F003	I014												M009	L004	K004	M001		M008	K002	M006	L002
B111		H018	C058	E009	C022	G030						I022	J005	J011	I016	J004	D006	F022	F002	F007	I014												M007	L005	K001	M002		M003	K003	M006	L002
B112		H023	C059	E005	C050	G030						I023	J007	J016	I016	J008	D009	F022	F006	F007	I014												M008	L005	K002	M002		M004	K003	M006	L002
B113		H024	C060	E017	C066	G030						I024	J010	J017	I016	J020	D010	F022	F016	F007	I014												M009	L005	K004	M002		M008	K003	M006	L002
B114		H025	C061	E014	C022	G031						I025	J011	J011	I025	J018	D006	F023	F002	F015	I014												M007	L006	K001	M007		M003	K005	M006	L002
B115		H026	C062	E015	C050	G031						I026	J012	J016	I025	J019	D009	F023	F006	F015	I014												M008	L006	K002	M007		M004	K005	M006	L002
B116		H027	C063	E018	C066	G031						I027	J013	J017	I025	J021	D010	F023	F016	F015	I014												M009	L006	K004	M007		M008	K005	M006	L002
B117		H028	C038	E028	C067	G008						I009	J018	J022	I003	J016	D007	F005	F024	F004	I006												M005	L001	K005	M003		M008	K002	M002	L003
B118		H029	C042	E029	C067	G010						I010	J019	J022	I004	J020	D007	F007	F024	F008	I006												M005	L002	K005	M004		M008	K003	M002	L003
B119		H021	C044	E028	C007	G032						I011	J016	J003	I020	J018	D002	F017	F004	F024	I006												M001	L004	K002	M008		M003	K005	M002	L003
B120		H030	C046	E029	C012	G032						I012	J020	J004	I020	J019	D003	F017	F008	F024	I006												M003	L004	K003	M008		M004	K005	M002	L003
B121		H031	C048	E030	C067	G032						I013	J021	J022	I020	J021	D007	F017	F024	F024	I006												M005	L004	K005	M008		M008	K005	M002	L003
B122		H032	C050	E028	C068	G005						I014	J018	J023	I007	J016	D009	F006	F024	F004	I008												M006	L002	K005	M003		M008	K002	M004	L003
B123		H033	C051	E029	C068	G006						I015	J019	J023	I008	J020	D009	F008	F024	F008	I008												M006	L003	K005	M004		M008	K003	M004	L003
B124		H023	C052	E028	C015	G033						I016	J016	J007	I023	J018	D003	F021	F004	F024	I008												M002	L005	K002	M008		M003	K005	M004	L003
B125		H034	C053	E029	C016	G033						I017	J020	J008	I023	J019	D004	F021	F008	F024	I008												M004	L005	K003	M008		M004	K005	M004	L003
B126		H035	C054	E030	C068	G033						I018	J021	J023	I023	J021	D009	F021	F024	F024	I008												M006	L005	K005	M008		M008	K005	M004	L003
B127		H014	C055	E003	C023	G023						I019	J002	J012	I012	J002	D006	F019	F004	F004	I015												M007	L004	K002	M003		M003	K002	M006	L003
B128		H030	C056	E010	C051	G023						I020	J004	J020	I012	J006	D009	F019	F008	F004	I015												M008	L004	K003	M003		M004	K002	M006	L003
B129		H036	C057	E028	C069	G023						I021	J018	J024	I012	J016	D010	F019	F024	F004	I015												M009	L004	K005	M003		M008	K002	M006	L003
B130		H019	C058	E010	C023	G034						I022	J006	J012	I017	J004	D006	F022	F004	F008	I015												M007	L005	K002	M004		M003	K003	M006	L003
B131		H034	C059	E006	C051	G034						I023	J008	J020	I017	J008	D009	F022	F008	F008	I015												M008	L005	K003	M004		M004	K003	M006	L003
B132		H037	C060	E029	C069	G034						I024	J019	J024	I017	J020	D010	F022	F024	F008	I015												M009	L005	K005	M004		M008	K003	M006	L003
B133		H026	C061	E028	C023	G035						I025	J016	J012	I026	J018	D006	F023	F004	F024	I015												M007	L006	K002	M008		M003	K005	M006	L003
B134		H038	C062	E029	C051	G035						I026	J020	J020	I026	J019	D009	F023	F008	F024	I015												M008	L006	K003	M008		M004	K005	M006	L003
B135		H039	C063	E030	C069	G035						I027	J021	J024	I026	J021	D010	F023	F024	F024	I015												M009	L006	K005	M008		M008	K005	M006	L003
B136		H011	C002	E031	C024	G014						I001	J014	J009	I009	J002	D002	F005	F010	F012	I016												M001	L001	K004	M005		M003	K002	M002	L005
B137		H028	C010	E032	C052	G014						I003	J022	J018	I009	J006	D003	F005	F021	F012	I016												M003	L001	K005	M005		M004	K002	M002	L005
B138		H040	C038	E033	C070	G014						I009	J025	J025	I009	J016	D007	F005	F025	F012	I016												M005	L001	K006	M005		M008	K002	M002	L005
B139		H016	C006	E034	C024	G030						I005	J015	J009	I014	J004	D002	F007	F010	F022	I016												M001	L002	K004	M006		M003	K003	M002	L005
B140		H032	C014	E035	C052	G030						I007	J023	J018	I014	J008	D003	F007	F021	F022	I016												M003	L002	K005	M006		M004	K003	M002	L005
B141		H041	C042	E036	C070	G030						I010	J026	J025	I014	J020	D007	F007	F025	F022	I016												M005	L002	K006	M006		M008	K003	M002	L005
B142		H022	C044	E037	C024	G036						I011	J017	J009	I021	J018	D002	F017	F010	F026	I016												M001	L004	K004	M009		M003	K005	M002	L005
B143		H036	C046	E038	C052	G036						I012	J024	J018	I021	J019	D003	F017	F021	F026	I016												M003	L004	K005	M009		M004	K005	M002	L005
B144		H042	C048	E039	C070	G036						I013	J027	J025	I021	J021	D007	F017	F025	F026	I016												M005	L004	K006	M009		M008	K005	M002	L005
B145		H012	C004	E031	C025	G019						I002	J014	J010	I010	J002	D003	F006	F010	F012	I017												M002	L002	K004	M005		M003	K002	M004	L005
B146		H029	C008	E032	C053	G019						I004	J022	J019	I010	J006	D004	F006	F021	F012	I017												M004	L002	K005	M005		M004	K002	M004	L005
B147		H041	C050	E033	C071	G019						I014	J025	J026	I010	J016	D009	F006	F025	F012	I017												M006	L002	K006	M005		M008	K002	M004	L005
B148		H017	C012	E034	C025	G034						I006	J015	J010	I015	J004	D003	F008	F010	F022	I017												M002	L003	K004	M006		M003	K003	M004	L005
B149		H033	C016	E035	C053	G034						I008	J023	J019	I015	J008	D004	F008	F021	F022	I017												M004	L003	K005	M006		M004	K003	M004	L005
B150		H043	C051	E036	C071	G034						I015	J026	J026	I015	J020	D009	F008	F025	F022	I017												M006	L003	K006	M006		M008	K003	M004	L005
B151		H024	C052	E037	C025	G037						I016	J017	J010	I024	J018	D003	F021	F010	F026	I017												M002	L005	K004	M009		M003	K005	M004	L005
B152		H037	C053	E038	C053	G037						I017	J024	J019	I024	J019	D004	F021	F021	F026	I017												M004	L005	K005	M009		M004	K005	M004	L005
B153		H044	C054	E039	C071	G037						I018	J027	J026	I024	J021	D009	F021	F025	F026	I017												M006	L005	K006	M009		M008	K005	M004	L005
B154		H015	C055	E031	C026	G026						I019	J014	J013	I013	J002	D006	F019	F010	F012	I018												M007	L004	K004	M005		M003	K002	M006	L005
B155		H031	C056	E032	C054	G026						I020	J022	J021	I013	J006	D009	F019	F021	F012	I018												M008	L004	K005	M005		M004	K002	M006	L005
B156		H042	C057	E033	C072	G026						I021	J025	J027	I013	J016	D010	F019	F025	F012	I018												M009	L004	K006	M005		M008	K002	M006	L005
B157		H020	C058	E034	C026	G038						I022	J015	J013	I018	J004	D006	F022	F010	F022	I018												M007	L005	K004	M006		M003	K003	M006	L005
B158		H035	C059	E035	C054	G038						I023	J023	J021	I018	J008	D009	F022	F021	F022	I018												M008	L005	K005	M006		M004	K003	M006	L005
B159		H044	C060	E036	C072	G038						I024	J026	J027	I018	J020	D010	F022	F025	F022	I018												M009	L005	K006	M006		M008	K003	M006	L005
B160		H027	C061	E037	C026	G039						I025	J017	J013	I027	J018	D006	F023	F010	F026	I018												M007	L006	K004	M009		M003	K005	M006	L005
B161		H039	C062	E038	C054	G039						I026	J024	J021	I027	J019	D009	F023	F021	F026	I018												M008	L006	K005	M009		M004	K005	M006	L005
B162		H045	C063	E039	C072	G039						I027	J027	J027	I027	J021	D010	F023	F025	F026	I018												M009	L006	K006	M009		M008	K005	M006	L005
B163		H001	C036	E019	C027	G011						I001	J001	J001	I001	J014	D005	F014	F011	F009	I019												M001	L001	K001	M001		M005	K004	M007	L004
B164		H004	C037	E022	C055	G011						I003	J003	J002	I001	J015	D006	F014	F019	F009	I019												M003	L001	K002	M001		M006	K004	M007	L004
B165		H011	C039	E025	C073	G011						I009	J009	J014	I001	J017	D008	F014	F020	F009	I019												M005	L001	K004	M001		M009	K004	M007	L004
B166		H005	C040	E020	C027	G028						I005	J005	J001	I002	J022	D005	F015	F011	F017	I019												M001	L002	K001	M002		M005	K005	M007	L004
B167		H002	C041	E023	C055	G028						I007	J007	J002	I002	J023	D006	F015	F019	F017	I019												M003	L002	K002	M002		M006	K005	M007	L004
B168		H012	C043	E026	C073	G028						I010	J010	J014	I002	J024	D008	F015	F020	F017	I019												M005	L002	K004	M002		M009	K005	M007	L004
B169		H013	C045	E021	C027	G040						I011	J011	J001	I019	J025	D005	F018	F011	F018	I019												M001	L004	K001	M007		M005	K006	M007	L004
B170		H014	C047	E024	C055	G040						I012	J012	J002	I019	J026	D006	F018	F019	F018	I019												M003	L004	K002	M007		M006	K006	M007	L004
B171		H015	C049	E027	C073	G040						I013	J013	J014	I019	J027	D008	F018	F020	F018	I019												M005	L004	K004	M007		M009	K006	M007	L004
B172		H005	C064	E019	C028	G016						I002	J001	J005	I005	J014	D007	F016	F011	F009	I020												M002	L002	K001	M001		M005	K004	M008	L004
B173		H010	C065	E022	C056	G016						I004	J003	J006	I005	J015	D009	F016	F019	F009	I020												M004	L002	K002	M001		M006	K004	M008	L004
B174		H016	C066	E025	C074	G016						I014	J009	J015	I005	J017	D010	F016	F020	F009	I020												M006	L002	K004	M001		M009	K004	M008	L004
B175		H008	C067	E020	C028	G032						I006	J005	J005	I006	J022	D007	F024	F011	F017	I020												M002	L003	K001	M002		M005	K005	M008	L004
B176		H006	C068	E023	C056	G032						I008	J007	J006	I006	J023	D009	F024	F019	F017	I020												M004	L003	K002	M002		M006	K005	M008	L004
B177		H017	C069	E026	C074	G032						I015	J010	J015	I006	J024	D010	F024	F020	F017	I020												M006	L003	K004	M002		M009	K005	M008	L004
B178		H018	C070	E021	C028	G041						I016	J011	J005	I022	J025	D007	F025	F011	F018	I020												M002	L005	K001	M007		M005	K006	M008	L004
B179		H019	C071	E024	C056	G041						I017	J012	J006	I022	J026	D009	F025	F019	F018	I020												M004	L005	K002	M007		M006	K006	M008	L004
B180		H020	C072	E027	C074	G041						I018	J013	J015	I022	J027	D010	F025	F020	F018	I020												M006	L005	K004	M007		M009	K006	M008	L004
B181		H013	C073	E019	C029	G022						I019	J001	J011	I011	J014	D008	F020	F011	F009	I021												M007	L004	K001	M001		M005	K004	M009	L004
B182		H021	C074	E022	C057	G022						I020	J003	J016	I011	J015	D010	F020	F019	F009	I021												M008	L004	K002	M001		M006	K004	M009	L004
B183		H022	C075	E025	C075	G022						I021	J009	J017	I011	J017	D011	F020	F020	F009	I021												M009	L004	K004	M001		M009	K004	M009	L004
B184		H018	C076	E020	C029	G036						I022	J005	J011	I016	J022	D008	F026	F011	F017	I021												M007	L005	K001	M002		M005	K005	M009	L004
B185		H023	C077	E023	C057	G036						I023	J007	J016	I016	J023	D010	F026	F019	F017	I021												M008	L005	K002	M002		M006	K005	M009	L004
B186		H024	C078	E026	C075	G036						I024	J010	J017	I016	J024	D011	F026	F020	F017	I021												M009	L005	K004	M002		M009	K005	M009	L004
B187		H025	C079	E021	C029	G042						I025	J011	J011	I025	J025	D008	F027	F011	F018	I021												M007	L006	K001	M007		M005	K006	M009	L004
B188		H026	C080	E024	C057	G042						I026	J012	J016	I025	J026	D010	F027	F019	F018	I021												M008	L006	K002	M007		M006	K006	M009	L004
B189		H027	C081	E027	C075	G042						I027	J013	J017	I025	J027	D011	F027	F020	F018	I021												M009	L006	K004	M007		M009	K006	M009	L004
B190		H004	C036	E031	C030	G012						I001	J002	J003	I003	J014	D005	F014	F012	F010	I022												M001	L001	K002	M003		M005	K004	M007	L005
B191		H009	C037	E034	C058	G012						I003	J004	J004	I003	J015	D006	F014	F022	F010	I022												M003	L001	K003	M003		M006	K004	M007	L005
B192		H028	C039	E037	C076	G012						I009	J018	J022	I003	J017	D008	F014	F026	F010	I022												M005	L001	K005	M003		M009	K004	M007	L005
B193		H010	C040	E032	C030	G029						I005	J006	J003	I004	J022	D005	F015	F012	F021	I022												M001	L002	K002	M004		M005	K005	M007	L005
B194		H007	C041	E035	C058	G029						I007	J008	J004	I004	J023	D006	F015	F022	F021	I022												M003	L002	K003	M004		M006	K005	M007	L005
B195		H029	C043	E038	C076	G029						I010	J019	J022	I004	J024	D008	F015	F026	F021	I022												M005	L002	K005	M004		M009	K005	M007	L005
B196		H021	C045	E033	C030	G041						I011	J016	J003	I020	J025	D005	F018	F012	F025	I022												M001	L004	K002	M008		M005	K006	M007	L005
B197		H030	C047	E036	C058	G041						I012	J020	J004	I020	J026	D006	F018	F022	F025	I022												M003	L004	K003	M008		M006	K006	M007	L005
B198		H031	C049	E039	C076	G041						I013	J021	J022	I020	J027	D008	F018	F026	F025	I022												M005	L004	K005	M008		M009	K006	M007	L005
B199		H002	C064	E031	C031	G017						I002	J002	J007	I007	J014	D007	F016	F012	F010	I023												M002	L002	K002	M003		M005	K004	M008	L005
B200		H007	C065	E034	C059	G017						I004	J004	J008	I007	J015	D009	F016	F022	F010	I023												M004	L002	K003	M003		M006	K004	M008	L005
B201		H032	C066	E037	C077	G017						I014	J018	J023	I007	J017	D010	F016	F026	F010	I023												M006	L002	K005	M003		M009	K004	M008	L005
B202		H006	C067	E032	C031	G033						I006	J006	J007	I008	J022	D007	F024	F012	F021	I023												M002	L003	K002	M004		M005	K005	M008	L005
B203		H003	C068	E035	C059	G033						I008	J008	J008	I008	J023	D009	F024	F022	F021	I023												M004	L003	K003	M004		M006	K005	M008	L005
B204		H033	C069	E038	C077	G033						I015	J019	J023	I008	J024	D010	F024	F026	F021	I023												M006	L003	K005	M004		M009	K005	M008	L005
B205		H023	C070	E033	C031	G043						I016	J016	J007	I023	J025	D007	F025	F012	F025	I023												M002	L005	K002	M008		M005	K006	M008	L005
B206		H034	C071	E036	C059	G043						I017	J020	J008	I023	J026	D009	F025	F022	F025	I023												M004	L005	K003	M008		M006	K006	M008	L005
B207		H035	C072	E039	C077	G043						I018	J021	J023	I023	J027	D010	F025	F026	F025	I023												M006	L005	K005	M008		M009	K006	M008	L005
B208		H014	C073	E031	C032	G024						I019	J002	J012	I012	J014	D008	F020	F012	F010	I024												M007	L004	K002	M003		M005	K004	M009	L005
B209		H030	C074	E034	C060	G024						I020	J004	J020	I012	J015	D010	F020	F022	F010	I024												M008	L004	K003	M003		M006	K004	M009	L005
B210		H036	C075	E037	C078	G024						I021	J018	J024	I012	J017	D011	F020	F026	F010	I024												M009	L004	K005	M003		M009	K004	M009	L005
B211		H019	C076	E032	C032	G037						I022	J006	J012	I017	J022	D008	F026	F012	F021	I024												M007	L005	K002	M004		M005	K005	M009	L005
B212		H034	C077	E035	C060	G037						I023	J008	J020	I017	J023	D010	F026	F022	F021	I024												M008	L005	K003	M004		M006	K005	M009	L005
B213		H037	C078	E038	C078	G037						I024	J019	J024	I017	J024	D011	F026	F026	F021	I024												M009	L005	K005	M004		M009	K005	M009	L005
B214		H026	C079	E033	C032	G044						I025	J016	J012	I026	J025	D008	F027	F012	F025	I024												M007	L006	K002	M008		M005	K006	M009	L005
B215		H038	C080	E036	C060	G044						I026	J020	J020	I026	J026	D010	F027	F022	F025	I024												M008	L006	K003	M008		M006	K006	M009	L005
B216		H039	C081	E039	C078	G044						I027	J021	J024	I026	J027	D011	F027	F026	F025	I024												M009	L006	K005	M008		M009	K006	M009	L005
B217		H011	C036	E040	C033	G015						I001	J014	J009	I009	J014	D005	F014	F013	F013	I025												M001	L001	K004	M005		M005	K004	M007	L006
B218		H028	C037	E041	C061	G015						I003	J022	J018	I009	J015	D006	F014	F023	F013	I025												M003	L001	K005	M005		M006	K004	M007	L006
B219		H040	C039	E042	C079	G015						I009	J025	J025	I009	J017	D008	F014	F027	F013	I025												M005	L001	K006	M005		M009	K004	M007	L006
B220		H016	C040	E041	C033	G031						I005	J015	J009	I014	J022	D005	F015	F013	F023	I025												M001	L002	K004	M006		M005	K005	M007	L006
B221		H032	C041	E043	C061	G031						I007	J023	J018	I014	J023	D006	F015	F023	F023	I025												M003	L002	K005	M006		M006	K005	M007	L006
B222		H041	C043	E044	C079	G031						I010	J026	J025	I014	J024	D008	F015	F027	F023	I025												M005	L002	K006	M006		M009	K005	M007	L006
B223		H022	C045	E042	C033	G042						I011	J017	J009	I021	J025	D005	F018	F013	F027	I025												M001	L004	K004	M009		M005	K006	M007	L006
B224		H036	C047	E044	C061	G042						I012	J024	J018	I021	J026	D006	F018	F023	F027	I025												M003	L004	K005	M009		M006	K006	M007	L006
B225		H042	C049	E045	C079	G042						I013	J027	J025	I021	J027	D008	F018	F027	F027	I025												M005	L004	K006	M009		M009	K006	M007	L006
B226		H012	C064	E040	C034	G020						I002	J014	J010	I010	J014	D007	F016	F013	F013	I026												M002	L002	K004	M005		M005	K004	M008	L006
B227		H029	C065	E041	C062	G020						I004	J022	J019	I010	J015	D009	F016	F023	F013	I026												M004	L002	K005	M005		M006	K004	M008	L006
B228		H041	C066	E042	C080	G020						I014	J025	J026	I010	J017	D010	F016	F027	F013	I026												M006	L002	K006	M005		M009	K004	M008	L006
B229		H017	C067	E041	C034	G035						I006	J015	J010	I015	J022	D007	F024	F013	F023	I026												M002	L003	K004	M006		M005	K005	M008	L006
B230		H033	C068	E043	C062	G035						I008	J023	J019	I015	J023	D009	F024	F023	F023	I026												M004	L003	K005	M006		M006	K005	M008	L006
B231		H043	C069	E044	C080	G035						I015	J026	J026	I015	J024	D010	F024	F027	F023	I026												M006	L003	K006	M006		M009	K005	M008	L006
B232		H024	C070	E042	C034	G044						I016	J017	J010	I024	J025	D007	F025	F013	F027	I026												M002	L005	K004	M009		M005	K006	M008	L006
B233		H037	C071	E044	C062	G044						I017	J024	J019	I024	J026	D009	F025	F023	F027	I026												M004	L005	K005	M009		M006	K006	M008	L006
B234		H044	C072	E045	C080	G044						I018	J027	J026	I024	J027	D010	F025	F027	F027	I026												M006	L005	K006	M009		M009	K006	M008	L006
B235		H015	C073	E040	C035	G027						I019	J014	J013	I013	J014	D008	F020	F013	F013	I027												M007	L004	K004	M005		M005	K004	M009	L006
B236		H031	C074	E041	C063	G027						I020	J022	J021	I013	J015	D010	F020	F023	F013	I027												M008	L004	K005	M005		M006	K004	M009	L006
B237		H042	C075	E042	C081	G027						I021	J025	J027	I013	J017	D011	F020	F027	F013	I027												M009	L004	K006	M005		M009	K004	M009	L006
B238		H020	C076	E041	C035	G039						I022	J015	J013	I018	J022	D008	F026	F013	F023	I027												M007	L005	K004	M006		M005	K005	M009	L006
B239		H035	C077	E043	C063	G039						I023	J023	J021	I018	J023	D010	F026	F023	F023	I027												M008	L005	K005	M006		M006	K005	M009	L006
B240		H044	C078	E044	C081	G039						I024	J026	J027	I018	J024	D011	F026	F027	F023	I027												M009	L005	K006	M006		M009	K005	M009	L006
B241		H027	C079	E042	C035	G045						I025	J017	J013	I027	J025	D008	F027	F013	F027	I027												M007	L006	K004	M009		M005	K006	M009	L006
B242		H039	C080	E044	C063	G045						I026	J024	J021	I027	J026	D010	F027	F023	F027	I027												M008	L006	K005	M009		M006	K006	M009	L006
B243		H045	C081	E045	C081	G045						I027	J027	J027	I027	J027	D011	F027	F027	F027	I027												M009	L006	K006	M009		M009	K006	M009	L006
C001		I001		J001	D001	F001								M001	L001				M001	K001	M001
C002		J002	D002	F005		I001						M003	K002			M002		M001		L001
C003		I002		J001	D002	F002								M002	L002				M001	K001	M003
C004		I002		J002	D003	F006								M002	L002				M003	K002	M004
C005		I005		J003	D001	F003								M001	L002				M001	K002	M001
C006		J004	D002	F007		I005						M003	K003			M002		M001		L002
C007		I006		J003	D002	F004								M002	L003				M001	K002	M003
C008		I004		J006	D004	F006								M004	L002				M004	K002	M004
C009		I003		J005	D002	F001								M003	L001				M002	K001	M001
C010		J006	D003	F005		I003						M004	K002			M002		M003		L001
C011		I004		J005	D003	F002								M004	L002				M002	K001	M003
C012		I006		J004	D003	F008								M002	L003				M003	K003	M004
C013		I007		J007	D002	F003								M003	L002				M002	K002	M001
C014		J008	D003	F007		I007						M004	K003			M002		M003		L002
C015		I008		J007	D003	F004								M004	L003				M002	K002	M003
C016		I008		J008	D004	F008								M004	L003				M004	K003	M004
C017		I009		J011	D005	F001								M005	L001				M007	K001	M001
C018		I010		J012	D005	F003								M005	L002				M007	K002	M001
C019		I011		J009	D001	F009								M001	L004				M001	K004	M001
C020		I012		J010	D002	F009								M003	L004				M002	K004	M001
C021		I013		J013	D005	F009								M005	L004				M007	K004	M001
C022		I014		J011	D006	F002								M006	L002				M007	K001	M003
C023		I015		J012	D006	F004								M006	L003				M007	K002	M003
C024		I016		J009	D002	F010								M002	L005				M001	K004	M003
C025		I017		J010	D003	F010								M004	L005				M002	K004	M003
C026		I018		J013	D006	F010								M006	L005				M007	K004	M003
C027		I019		J001	D005	F011								M007	L004				M001	K001	M005
C028		I020		J005	D007	F011								M008	L004				M002	K001	M005
C029		I021		J011	D008	F011								M009	L004				M007	K001	M005
C030		I022		J003	D005	F012								M007	L005				M001	K002	M005
C031		I023		J007	D007	F012								M008	L005				M002	K002	M005
C032		I024		J012	D008	F012								M009	L005				M007	K002	M005
C033		I025		J009	D005	F013								M007	L006				M001	K004	M005
C034		I026		J010	D007	F013								M008	L006				M002	K004	M005
C035		I027		J013	D008	F013								M009	L006				M007	K004	M005
C036		J014	D005	F014		I001						M005	K004			M007		M001		L001
C037		J015	D006	F014		I003						M006	K004			M007		M003		L001
C038		J016	D007	F005		I009						M008	K002			M002		M005		L001
C039		J017	D008	F014		I009						M009	K004			M007		M005		L001
C040		J022	D005	F015		I005						M005	K005			M007		M001		L002
C041		J023	D006	F015		I007						M006	K005			M007		M003		L002
C042		J020	D007	F007		I010						M008	K003			M002		M005		L002
C043		J024	D008	F015		I010						M009	K005			M007		M005		L002
C044		J018	D002	F017		I011						M003	K005			M002		M001		L004
C045		J025	D005	F018		I011						M005	K006			M007		M001		L004
C046		J019	D003	F017		I012						M004	K005			M002		M003		L004
C047		J026	D006	F018		I012						M006	K006			M007		M003		L004
C048		J021	D007	F017		I013						M008	K005			M002		M005		L004
C049		J027	D008	F018		I013						M009	K006			M007		M005		L004
C050		I014		J016	D009	F006								M006	L002				M008	K002	M004
C051		I015		J020	D009	F008								M006	L003				M008	K003	M004
C052		I016		J018	D003	F021								M002	L005				M003	K005	M004
C053		I017		J019	D004	F021								M004	L005				M004	K005	M004
C054		I018		J021	D009	F021								M006	L005				M008	K005	M004
C055		I019		J002	D006	F019								M007	L004				M003	K002	M006
C056		I020		J006	D009	F019								M008	L004				M004	K002	M006
C057		I021		J016	D010	F019								M009	L004				M008	K002	M006
C058		I022		J004	D006	F022								M007	L005				M003	K003	M006
C059		I023		J008	D009	F022								M008	L005				M004	K003	M006
C060		I024		J020	D010	F022								M009	L005				M008	K003	M006
C061		I025		J018	D006	F023								M007	L006				M003	K005	M006
C062		I026		J019	D009	F023								M008	L006				M004	K005	M006
C063		I027		J021	D010	F023								M009	L006				M008	K005	M006
C064		J014	D007	F016		I002						M005	K004			M008		M002		L002
C065		J015	D009	F016		I004						M006	K004			M008		M004		L002
C066		J017	D010	F016		I014						M009	K004			M008		M006		L002
C067		J022	D007	F024		I006						M005	K005			M008		M002		L003
C068		J023	D009	F024		I008						M006	K005			M008		M004		L003
C069		J024	D010	F024		I015						M009	K005			M008		M006		L003
C070		J025	D007	F025		I016						M005	K006			M008		M002		L005
C071		J026	D009	F025		I017						M006	K006			M008		M004		L005
C072		J027	D010	F025		I018						M009	K006			M008		M006		L005
C073		I019		J014	D008	F020								M007	L004				M005	K004	M009
C074		I020		J015	D010	F020								M008	L004				M006	K004	M009
C075		I021		J017	D011	F020								M009	L004				M009	K004	M009
C076		I022		J022	D008	F026								M007	L005				M005	K005	M009
C077		I023		J023	D010	F026								M008	L005				M006	K005	M009
C078		I024		J024	D011	F026								M009	L005				M009	K005	M009
C079		I025		J025	D008	F027								M007	L006				M005	K006	M009
C080		I026		J026	D010	F027								M008	L006				M006	K006	M009
C081		I027		J027	D011	F027								M009	L006				M009	K006	M009
D001		M001		M001		M001
D002		M003		M002		M001
D003		M004		M002		M003
D004		M004		M004		M004
D005		M005		M007		M001
D006		M006		M007		M003
D007		M008		M002		M005
D008		M009		M007		M005
D009		M006		M008		M004
D010		M009		M008		M006
D011		M009		M009		M009
E001		J001	J001		F001	F001								K001	M001		M001	K001			L001
E002		J002	J001		F003	F002								K002	M003		M001	K001			L002
E003		J002	J002		F004	F004								K002	M003		M003	K002			L003
E004		J007	J007		F005	F005								K002	M002		M002	K002			L001
E005		J008	J007		F007	F006								K003	M004		M002	K002			L002
E006		J008	J008		F008	F008								K003	M004		M004	K003			L003
E007		J003	J005		F005	F001								K002	M001		M002	K001			L001
E008		J006	J003		F003	F006								K002	M004		M001	K002			L002
E009		J004	J005		F007	F002								K003	M003		M002	K001			L002
E010		J004	J006		F008	F004								K003	M003		M004	K002			L003
E011		J009	J011		F014	F001								K004	M001		M007	K001			L001
E012		J010	J012		F014	F005								K004	M002		M007	K002			L001
E013		J013	J013		F014	F014								K004	M007		M007	K004			L001
E014		J018	J011		F015	F002								K005	M003		M007	K001			L002
E015		J019	J012		F015	F006								K005	M004		M007	K002			L002
E016		J016	J009		F003	F016								K002	M008		M001	K004			L002
E017		J020	J010		F007	F016								K003	M008		M002	K004			L002
E018		J021	J013		F015	F016								K005	M008		M007	K004			L002
E019		J014	J001		F009	F011								K004	M005		M001	K001			L004
E020		J022	J005		F017	F011								K005	M005		M002	K001			L004
E021		J025	J011		F018	F011								K006	M005		M007	K001			L004
E022		J015	J003		F009	F019								K004	M006		M001	K002			L004
E023		J023	J007		F017	F019								K005	M006		M002	K002			L004
E024		J026	J012		F018	F019								K006	M006		M007	K002			L004
E025		J017	J009		F009	F020								K004	M009		M001	K004			L004
E026		J024	J010		F017	F020								K005	M009		M002	K004			L004
E027		J027	J013		F018	F020								K006	M009		M007	K004			L004
E028		J018	J016		F024	F004								K005	M003		M008	K002			L003
E029		J019	J020		F024	F008								K005	M004		M008	K003			L003
E030		J021	J021		F024	F024								K005	M008		M008	K005			L003
E031		J014	J002		F010	F012								K004	M005		M003	K002			L005
E032		J022	J006		F021	F012								K005	M005		M004	K002			L005
E033		J025	J016		F025	F012								K006	M005		M008	K002			L005
E034		J015	J004		F010	F022								K004	M006		M003	K003			L005
E035		J023	J008		F021	F022								K005	M006		M004	K003			L005
E036		J026	J020		F025	F022								K006	M006		M008	K003			L005
E037		J017	J018		F010	F026								K004	M009		M003	K005			L005
E038		J024	J019		F021	F026								K005	M009		M004	K005			L005
E039		J027	J021		F025	F026								K006	M009		M008	K005			L005
E040		J014	J014		F013	F013								K004	M005		M005	K004			L006
E041		J022	J015		F023	F013								K005	M005		M006	K004			L006
E042		J025	J017		F027	F013								K006	M005		M009	K004			L006
E043		J023	J023		F023	F023								K005	M006		M006	K005			L006
E044		J026	J024		F027	F023								K006	M006		M009	K005			L006
E045		J027	J027		F027	F027								K006	M009		M009	K006			L006
F001		L001		K001	M001
F002		L002		K001	M003
F003		L002		K002	M001
F004		L003		K002	M003
F005		K002	M002			L001
F006		M004	K002		L002
F007		K003	M002			L002
F008		L003		K003	M004
F009		L004		K004	M001
F010		L005		K004	M003
F011		L004		K001	M005
F012		L005		K002	M005
F013		L006		K004	M005
F014		K004	M007			L001
F015		K005	M007			L002
F016		M008	K004		L002
F017		K005	M002			L004
F018		K006	M007			L004
F019		M006	K002		L004
F020		M009	K004		L004
F021		L005		K005	M004
F022		L005		K003	M006
F023		L006		K005	M006
F024		K005	M008			L003
F025		K006	M008			L005
F026		M009	K005		L005
F027		L006		K006	M009
G001		I001	F001	F001	I001							L001	M001			K001	M001		L001
G002		I002	F003	F005	I001							L002	M002			K002	M001		L001
G003		I002	F007	F007	I002							L002	M002			K003	M002		L002
G004		I007	F002	F002	I007							L002	M003			K001	M003		L002
G005		I008	F004	F006	I007							L003	M004			K002	M003		L002
G006		I008	F008	F008	I008							L003	M004			K003	M004		L003
G007		I005	F002	F001	I003							L002	M001			K001	M003		L001
G008		I006	F004	F005	I003							L003	M002			K002	M003		L001
G009		I004	F003	F006	I005							L002	M004			K002	M001		L002
G010		I006	F008	F007	I004							L003	M002			K003	M004		L002
G011		I019	F009	F014	I001							L004	M007			K004	M001		L001
G012		I022	F010	F014	I003							L005	M007			K004	M003		L001
G013		I011	F011	F001	I009							L004	M001			K001	M005		L001
G014		I016	F012	F005	I009							L005	M002			K002	M005		L001
G015		I025	F013	F014	I009							L006	M007			K004	M005		L001
G016		I020	F009	F016	I005							L004	M008			K004	M001		L002
G017		I023	F010	F016	I007							L005	M008			K004	M003		L002
G018		I012	F011	F002	I010							L004	M003			K001	M005		L002
G019		I017	F012	F006	I010							L005	M004			K002	M005		L002
G020		I026	F013	F016	I010							L006	M008			K004	M005		L002
G021		I014	F003	F019	I011							L002	M006			K002	M001		L004
G022		I021	F009	F020	I011							L004	M009			K004	M001		L004
G023		I015	F004	F019	I012							L003	M006			K002	M003		L004
G024		I024	F010	F020	I012							L005	M009			K004	M003		L004
G025		I013	F011	F011	I013							L004	M005			K001	M005		L004
G026		I018	F012	F019	I013							L005	M006			K002	M005		L004
G027		I027	F013	F020	I013							L006	M009			K004	M005		L004
G028		I019	F017	F015	I002							L004	M007			K005	M002		L002
G029		I022	F021	F015	I004							L005	M007			K005	M004		L002
G030		I016	F022	F007	I014							L005	M002			K003	M006		L002
G031		I025	F023	F015	I014							L006	M007			K005	M006		L002
G032		I020	F017	F024	I006							L004	M008			K005	M002		L003
G033		I023	F021	F024	I008							L005	M008			K005	M004		L003
G034		I017	F022	F008	I015							L005	M004			K003	M006		L003
G035		I026	F023	F024	I015							L006	M008			K005	M006		L003
G036		I021	F017	F026	I016							L004	M009			K005	M002		L005
G037		I024	F021	F026	I017							L005	M009			K005	M004		L005
G038		I018	F022	F022	I018							L005	M006			K003	M006		L005
G039		I027	F023	F026	I018							L006	M009			K005	M006		L005
G040		I019	F018	F018	I019							L004	M007			K006	M007		L004
G041		I022	F025	F018	I020							L005	M007			K006	M008		L004
G042		I025	F027	F018	I021							L006	M007			K006	M009		L004
G043		I023	F025	F025	I023							L005	M008			K006	M008		L005
G044		I026	F027	F025	I024							L006	M008			K006	M009		L005
G045		I027	F027	F027	I027							L006	M009			K006	M009		L006
H001			I001	J001	J001	I001											M001	L001	K001	M001
H002			I007	J007	J002	I002											M003	L002	K002	M002
H003			I008	J008	J008	I008											M004	L003	K003	M004
H004			I003	J003	J002	I001											M003	L001	K002	M001
H005			I005	J005	J001	I002											M001	L002	K001	M002
H006			I008	J007	J006	I006											M004	L003	K002	M002
H007			I007	J008	J004	I004											M003	L002	K003	M004
H008			I006	J005	J005	I006											M002	L003	K001	M002
H009			I003	J004	J004	I003											M003	L001	K003	M003
H010			I004	J003	J006	I005											M004	L002	K002	M001
H011			I009	J009	J014	I001											M005	L001	K004	M001
H012			I010	J010	J014	I002											M005	L002	K004	M002
H013			I011	J011	J001	I019											M001	L004	K001	M007
H014			I012	J012	J002	I019											M003	L004	K002	M007
H015			I013	J013	J014	I019											M005	L004	K004	M007
H016			I014	J009	J015	I005											M006	L002	K004	M001
H017			I015	J010	J015	I006											M006	L003	K004	M002
H018			I016	J011	J005	I022											M002	L005	K001	M007
H019			I017	J012	J006	I022											M004	L005	K002	M007
H020			I018	J013	J015	I022											M006	L005	K004	M007
H021			I020	J003	J016	I011											M008	L004	K002	M001
H022			I021	J009	J017	I011											M009	L004	K004	M001
H023			I023	J007	J016	I016											M008	L005	K002	M002
H024			I024	J010	J017	I016											M009	L005	K004	M002
H025			I025	J011	J011	I025											M007	L006	K001	M007
H026			I026	J012	J016	I025											M008	L006	K002	M007
H027			I027	J013	J017	I025											M009	L006	K004	M007
H028			I009	J018	J022	I003											M005	L001	K005	M003
H029			I010	J019	J022	I004											M005	L002	K005	M004
H030			I012	J020	J004	I020											M003	L004	K003	M008
H031			I013	J021	J022	I020											M005	L004	K005	M008
H032			I014	J018	J023	I007											M006	L002	K005	M003
H033			I015	J019	J023	I008											M006	L003	K005	M004
H034			I017	J020	J008	I023											M004	L005	K003	M008
H035			I018	J021	J023	I023											M006	L005	K005	M008
H036			I021	J018	J024	I012											M009	L004	K005	M003
H037			I024	J019	J024	I017											M009	L005	K005	M004
H038			I026	J020	J020	I026											M008	L006	K003	M008
H039			I027	J021	J024	I026											M009	L006	K005	M008
H040			I009	J025	J025	I009											M005	L001	K006	M005
H041			I010	J026	J025	I014											M005	L002	K006	M006
H042			I013	J027	J025	I021											M005	L004	K006	M009
H043			I015	J026	J026	I015											M006	L003	K006	M006
H044			I018	J027	J026	I024											M006	L005	K006	M009
H045			I027	J027	J027	I027											M009	L006	K006	M009
I001					M001	L001
I002					M002	L002
I003					M003	L001
I004					M004	L002
I005					M001	L002
I006					M002	L003
I007					M003	L002
I008					M004	L003
I009					M005	L001
I010					M005	L002
I011					M001	L004
I012					M003	L004
I013					M005	L004
I014					M006	L002
I015					M006	L003
I016					M002	L005
I017					M004	L005
I018					M006	L005
I019					M007	L004
I020					M008	L004
I021					M009	L004
I022					M007	L005
I023					M008	L005
I024					M009	L005
I025					M007	L006
I026					M008	L006
I027					M009	L006
J001					K001	M001
J002			M003	K002
J003					K002	M001
J004					K003	M003
J005					K001	M002
J006			M004	K002
J007					K002	M002
J008					K003	M004
J009					K004	M001
J010					K004	M002
J011					K001	M007
J012					K002	M007
J013					K004	M007
J014			M005	K004
J015			M006	K004
J016			M008	K002
J017			M009	K004
J018					K005	M003
J019					K005	M004
J020					K003	M008
J021					K005	M008
J022			M005	K005
J023			M006	K005
J024			M009	K005
J025					K006	M005
J026					K006	M006
J027					K006	M009
K001
K002
K003
K004
K005
K006
L001
L002
L003
L004
L005
L006
M001
M002
M003
M004
M005
M006
M007
M008
M009
