## Additional file 3 for "Signed motif analysis of the *Caenorhabditis elegans* neuronal network reveals positive feedforward and negative feedback loops" (part 2 of 3)

### Sheet: 3_Partial motifs table (continued)
Rows: induced Columns: partial	A001	A002	A003	A004	A005	A006	A007	A008	A009	A010	A011	A012	A013	A014	A015	A016	A017	A018	A019	A020	A021	A022	A023	A024	A025	A026	A027	A028	A029	A030	A031	A032	A033	A034	A035	A036	A037	A038	A039	A040	A041	A042	A043	A044	A045	A046	A047	A048	A049	A050	A051	A052	A053	A054	A055	A056	A057	A058	A059	A060	A061	A062	A063	A064	A065	A066	A067	A068	A069	A070	A071	A072	A073	A074	A075	A076	A077	A078	A079	A080	A081	A082	A083	A084	A085	A086	A087	A088	A089	A090	A091	A092	A093	A094	A095	A096	A097	A098	A099	A100	A101	A102	A103	A104	A105	A106	A107	A108	A109	A110	A111	A112	A113	A114	A115	A116	A117	A118	A119	A120	A121	A122	A123	A124	A125	A126	A127	A128	A129	A130	A131	A132	A133	A134	A135	A136	A137	A138	B001	B002	B003	B004	B005	B006	B007	B008	B009	B010	B011	B012	B013	B014	B015	B016	B017	B018	B019	B020	B021	B022	B023	B024	B025	B026	B027	B028	B029	B030	B031	B032	B033	B034	B035	B036	B037	B038	B039	B040	B041	B042	B043	B044	B045	B046	B047	B048	B049	B050	B051	B052	B053	B054	B055	B056	B057	B058	B059	B060	B061	B062	B063	B064	B065	B066	B067	B068	B069	B070	B071	B072	B073	B074	B075	B076	B077	B078	B079	B080	B081	B082	B083	B084	B085	B086	B087	B088	B089	B090	B091	B092	B093	B094	B095	B096	B097	B098	B099	B100	B101	B102	B103	B104	B105	B106	B107	B108	B109	B110	B111	B112	B113	B114	B115	B116	B117	B118	B119	B120	B121	B122	B123	B124	B125	B126	B127	B128	B129	B130	B131	B132	B133	B134	B135	B136	B137	B138	B139	B140	B141	B142	B143	B144	B145	B146	B147	B148	B149	B150	B151	B152	B153	B154	B155	B156	B157	B158	B159	B160	B161	B162	B163	B164	B165	B166	B167	B168	B169	B170	B171	B172	B173	B174	B175	B176	B177	B178	B179	B180	B181	B182	B183	B184	B185	B186	B187	B188	B189	B190	B191	B192	B193	B194	B195	B196	B197	B198	B199	B200	B201	B202	B203	B204	B205	B206	B207	B208	B209	B210	B211	B212	B213	B214	B215	B216	B217	B218	B219	B220	B221	B222	B223	B224	B225	B226	B227	B228	B229	B230	B231	B232	B233	B234	B235	B236	B237	B238	B239	B240	B241	B242	B243	C001	C002	C003	C004	C005	C006	C007	C008	C009	C010	C011	C012	C013	C014	C015	C016	C017	C018	C019	C020	C021	C022	C023	C024	C025	C026	C027	C028	C029	C030	C031	C032	C033	C034	C035	C036	C037	C038	C039	C040	C041	C042	C043	C044	C045	C046	C047	C048	C049	C050	C051	C052	C053	C054	C055	C056	C057	C058	C059	C060	C061	C062	C063	C064	C065	C066	C067	C068	C069	C070	C071	C072	C073	C074	C075	C076	C077	C078	C079	C080	C081	D001	D002	D003	D004	D005	D006	D007	D008	D009	D010	D011	E001	E002	E003	E004	E005	E006	E007	E008	E009	E010	E011	E012	E013	E014	E015	E016	E017	E018	E019	E020	E021	E022	E023	E024	E025	E026	E027	E028	E029	E030	E031	E032	E033	E034	E035	E036	E037	E038	E039	E040	E041	E042	E043	E044	E045	F001	F002	F003	F004	F005	F006	F007	F008	F009	F010	F011	F012	F013	F014	F015	F016	F017	F018	F019	F020	F021	F022	F023	F024	F025	F026	F027	G001	G002	G003	G004	G005	G006	G007	G008	G009	G010	G011	G012	G013	G014	G015	G016	G017	G018	G019	G020	G021	G022	G023	G024	G025	G026	G027	G028	G029	G030	G031	G032	G033	G034	G035	G036	G037	G038	G039	G040	G041	G042	G043	G044	G045	H001	H002	H003	H004	H005	H006	H007	H008	H009	H010	H011	H012	H013	H014	H015	H016	H017	H018	H019	H020	H021	H022	H023	H024	H025	H026	H027	H028	H029	H030	H031	H032	H033	H034	H035	H036	H037	H038	H039	H040	H041	H042	H043	H044	H045	I001	I002	I003	I004	I005	I006	I007	I008	I009	I010	I011	I012	I013	I014	I015	I016	I017	I018	I019	I020	I021	I022	I023	I024	I025	I026	I027	J001	J002	J003	J004	J005	J006	J007	J008	J009	J010	J011	J012	J013	J014	J015	J016	J017	J018	J019	J020	J021	J022	J023	J024	J025	J026	J027	K001	K002	K003	K004	K005	K006	L001	L002	L003	L004	L005	L006	M001	M002	M003	M004	M005	M006	M007	M008	M009
H019	0	0	0	0	0	0	0	0	0	0	0	0	0	0	0	0	0	0	0	0	0	0	1	0	0	0	0	0	0	0	0	0	0	0	0	0	0	0	0	0	0	0	0	0	0	0	0	0	0	0	0	0	1	0	0	0	0	0	0	0	0	0	0	0	0	0	0	0	0	0	1	0	0	0	0	0	0	0	0	0	0	0	1	1	1	1	1	1	0	0	0	0	0	0	0	0	0	0	0	0	0	0	0	0	0	0	0	0	0	0	0	0	0	0	0	0	0	0	0	0	0	0	0	0	0	0	0	0	0	0	0	0	0	0	0	0	0	0	0	0	0	0	0	0	0	0	0	0	0	0	0	0	0	0	0	0	0	0	0	0	0	0	0	0	0	0	0	0	0	0	0	0	0	0	0	0	0	0	1	0	0	0	0	0	0	0	0	0	0	0	0	0	0	0	0	0	0	0	0	0	0	0	1	0	0	0	0	0	0	0	0	0	0	0	0	0	0	0	0	0	0	0	0	0	0	0	0	0	0	0	0	0	0	0	0	0	0	0	0	0	0	0	0	1	0	0	0	0	0	0	0	0	0	0	0	0	0	0	0	0	0	0	0	0	0	0	0	1	0	0	0	0	0	0	0	0	0	0	0	0	0	0	0	0	0	0	0	0	0	0	0	0	0	0	0	0	0	0	0	0	0	0	0	0	0	0	0	0	0	0	0	0	0	0	0	0	1	0	0	0	0	0	0	0	0	0	0	0	0	0	0	0	0	0	0	0	0	0	0	0	0	0	0	0	0	0	0	0	1	0	0	0	0	0	0	0	0	0	0	0	0	0	0	0	0	0	0	0	0	0	0	0	0	0	0	0	0	0	0	0	0	0	0	0	0	0	0	0	0	0	0	0	0	0	0	0	0	0	0	0	0	0	0	0	0	0	0	0	0	0	0	0	0	0	0	0	0	0	0	0	0	0	0	0	0	0	0	0	0	0	0	0	0	0	0	0	0	0	0	0	0	0	0	0	0	0	0	0	0	0	0	0	0	0	0	0	0	0	0	0	0	0	0	0	0	0	0	0	0	0	0	0	0	0	0	0	0	0	0	0	0	0	0	0	0	0	0	0	0	0	0	0	0	0	0	0	0	0	0	0	0	0	0	0	0	0	0	0	0	0	0	0	0	0	0	0	0	0	0	0	0	0	0	0	0	0	0	0	0	0	0	0	0	0	0	0	0	0	0	0	0	0	0	0	0	0	0	0	0	0	0	0	0	0	0	0	0	0	0	0	0	0	0	0	0	0	0	0	0	0	0	0	0	0	0	0	0	0	0	0	0	0	0	0	0	0	0	0	0	0	0	0	0	0	0	0	0	0	0	0	0	0	0	0	0	0	0	0	0	0	0	0	0	0	0	0	0	0	0	0	0	0	0	0	0	0	0	0	0	0	0	0	0	0	0	0	0	0	0	0	0	0	0	0	0	0	0	0	0	0	0	0	0	0	0	0	0	0	0	0	0	0	0	0	0	0	0	0	0	0	0	0	0	0	0	0	0	0	0	0	0	0	0	0	0	0	0	0	0	0	0	0	0	0	0	0	0	0	0	0	0	0	0	0	0	0	0	0	0	0
H020	0	0	0	0	0	0	0	0	0	0	0	0	0	0	0	0	0	0	0	0	0	0	0	1	0	0	0	0	0	0	0	0	0	0	0	0	0	0	0	0	0	0	0	0	0	0	0	0	0	0	0	0	0	1	0	0	0	0	0	0	0	0	0	0	0	0	0	0	0	0	0	0	0	0	0	0	0	0	0	0	0	0	0	0	0	0	0	0	1	2	1	1	1	1	1	0	0	0	0	0	0	0	0	0	0	0	0	0	0	0	0	0	0	0	0	0	0	0	0	0	0	0	0	0	0	0	0	0	0	0	0	0	0	0	0	0	0	0	0	0	0	0	0	0	0	0	0	0	0	0	0	0	0	0	0	0	0	0	0	0	0	0	0	0	0	0	0	0	0	0	0	0	0	0	0	0	0	0	0	1	0	0	0	0	0	0	0	0	0	0	0	0	0	0	0	0	0	0	0	0	0	0	0	0	0	0	0	0	0	0	0	0	0	0	0	0	0	0	0	0	0	0	0	0	0	0	0	0	0	1	0	0	0	0	0	0	0	0	0	0	0	0	0	0	1	0	0	0	0	0	0	0	0	0	0	0	0	0	0	0	0	0	0	0	0	0	0	0	0	0	0	0	0	0	0	0	0	0	0	0	0	0	0	0	0	0	0	0	0	0	0	0	0	0	1	0	0	0	0	0	0	0	0	0	0	0	0	0	0	0	0	0	0	0	0	0	0	1	0	0	0	0	0	0	0	0	0	0	0	0	0	0	0	0	0	0	0	0	0	0	0	0	0	0	0	0	0	0	0	0	0	0	0	0	0	0	0	0	0	0	0	0	0	0	0	0	0	0	0	0	0	0	0	0	0	1	0	0	0	0	0	0	0	0	0	0	0	0	0	0	0	0	0	0	0	0	0	0	0	0	0	0	0	0	0	0	0	0	0	0	0	0	0	0	0	0	0	0	0	0	0	0	0	0	0	0	0	0	0	0	0	0	0	0	0	0	0	0	0	0	0	0	0	0	0	0	0	0	0	0	0	0	0	0	0	0	0	0	0	0	0	0	0	0	0	0	0	0	0	0	0	0	0	0	0	0	0	0	0	0	0	0	0	0	0	0	0	0	0	0	0	0	0	0	0	0	0	0	0	0	0	0	0	0	0	0	0	0	0	0	0	0	0	0	0	0	0	0	0	0	0	0	0	0	0	0	0	0	0	0	0	0	0	0	0	0	0	0	0	0	0	0	0	0	0	0	0	0	0	0	0	0	0	0	0	0	0	0	0	0	0	0	0	0	0	0	0	0	0	0	0	0	0	0	0	0	0	0	0	0	0	0	0	0	0	0	0	0	0	0	0	0	0	0	0	0	0	0	0	0	0	0	0	0	0	0	0	0	0	0	0	0	0	0	0	0	0	0	0	0	0	0	0	0	0	0	0	0	0	0	0	0	0	0	0	0	0	0	0	0	0	0	0	0	0	0	0	0	0	0	0	0	0	0	0	0	0	0	0	0	0	0	0	0	0	0	0	0	0	0	0	0	0	0	0	0	0	0	0	0	0	0	0	0	0	0	0	0	0	0	0	0	0	0	0	0	0	0	0	0	0	0	0	0	0	0	0	0	0	0
H021	0	0	0	0	0	0	0	0	0	0	0	0	0	0	0	0	0	0	0	0	0	0	0	0	1	0	0	0	0	0	0	0	0	0	0	0	0	0	0	0	0	0	0	0	0	0	0	0	0	1	0	0	0	0	1	0	0	0	0	0	0	1	0	0	1	0	0	0	0	1	0	0	0	0	0	0	1	0	0	0	0	0	1	0	0	0	0	0	1	0	0	0	0	0	0	0	0	0	0	0	0	0	0	0	0	0	0	0	0	0	0	0	0	0	0	0	0	0	0	0	0	0	0	0	0	0	0	0	0	0	0	0	0	0	0	0	0	0	0	0	0	0	0	0	0	0	0	0	0	0	0	0	0	0	0	0	0	0	0	0	0	0	0	0	0	0	0	0	0	0	0	0	0	0	0	0	0	0	0	0	0	1	0	0	0	0	0	0	0	0	0	1	0	0	0	0	0	0	0	0	0	0	0	0	0	0	0	0	0	0	0	0	0	0	0	0	0	0	0	0	0	0	0	0	0	0	0	0	0	0	0	0	0	0	0	0	0	0	0	0	0	0	0	0	0	0	1	0	0	0	0	0	0	0	0	0	1	0	0	0	0	0	0	0	0	0	0	0	0	0	0	0	0	0	0	0	0	0	0	0	0	0	0	0	0	0	0	0	0	0	0	0	0	0	0	0	0	0	0	0	0	0	0	0	0	0	0	0	0	0	0	0	0	0	0	0	0	0	0	1	0	0	0	0	0	0	0	0	0	0	0	0	0	1	0	0	0	0	0	0	0	0	0	0	0	0	0	0	0	0	0	0	0	0	0	0	0	0	0	0	0	0	0	0	0	0	0	0	0	0	0	0	0	0	0	0	0	0	0	0	0	0	0	0	0	0	0	0	0	0	0	0	0	0	0	0	0	0	0	0	0	0	0	0	0	0	0	0	0	0	0	0	0	0	0	0	0	0	0	0	0	0	0	0	0	0	0	0	0	0	0	0	0	0	0	0	0	0	0	0	0	0	0	0	0	0	0	0	0	0	0	0	0	0	0	0	0	0	0	0	0	0	0	0	0	0	0	0	0	0	0	0	0	0	0	0	0	0	0	0	0	0	0	0	0	0	0	0	0	0	0	0	0	0	0	0	0	0	0	0	0	0	0	0	0	0	0	0	0	0	0	0	0	0	0	0	0	0	0	0	0	0	0	0	0	0	0	0	0	0	0	0	0	0	0	0	0	0	0	0	0	0	0	0	0	0	0	0	0	0	0	0	0	0	0	0	0	0	0	0	0	0	0	0	0	0	0	0	0	0	0	0	0	0	0	0	0	0	0	0	0	0	0	0	0	0	0	0	0	0	0	0	0	0	0	0	0	0	0	0	0	0	0	0	0	0	0	0	0	0	0	0	0	0	0	0	0	0	0	0	0	0	0	0	0	0	0	0	0	0	0	0	0	0	0	0	0	0	0	0	0	0	0	0	0	0	0	0	0	0	0	0	0	0	0	0	0	0	0	0	0	0	0	0	0	0	0	0	0	0	0	0	0	0	0	0	0	0	0	0	0	0	0	0	0	0	0	0	0	0	0	0	0	0	0	0	0	0	0	0	0	0	0	0	0	0	0	0	0	0
H022	0	0	0	0	0	0	0	0	0	0	0	0	0	0	0	0	0	0	0	0	0	0	0	0	0	1	0	0	0	0	0	0	0	0	0	0	0	0	0	0	0	0	0	0	0	0	0	0	0	0	0	0	0	0	1	0	0	0	0	0	0	0	0	0	0	0	0	0	0	0	0	0	0	0	0	0	0	0	0	1	0	0	0	0	0	0	0	0	0	0	0	0	0	0	0	3	1	1	1	1	1	0	0	0	0	0	0	0	0	0	0	0	0	0	0	0	0	0	0	0	0	0	0	0	0	0	0	0	0	0	0	0	0	0	0	0	0	0	0	0	0	0	0	0	0	0	0	0	0	0	0	0	0	0	0	0	0	0	0	0	0	0	0	0	0	0	0	0	0	0	0	0	0	0	0	0	0	0	0	0	0	0	1	0	0	0	0	0	0	0	0	0	0	0	0	0	0	0	0	0	0	0	0	0	0	0	0	0	0	0	0	0	0	0	1	0	0	0	0	0	0	0	0	0	0	0	0	0	0	0	0	0	0	0	0	0	0	0	0	0	0	0	0	0	0	0	0	1	0	0	0	0	0	0	0	0	0	0	0	0	0	0	0	0	0	0	0	0	0	0	0	0	0	0	0	0	0	0	0	1	0	0	0	0	0	0	0	0	0	0	0	0	0	0	0	0	0	0	0	0	0	0	0	0	0	0	0	0	0	0	0	0	0	0	0	0	0	0	0	0	1	0	0	0	0	0	0	0	0	0	0	0	0	0	0	0	0	0	0	0	0	0	0	0	0	0	0	0	0	0	0	0	0	0	0	0	0	0	0	0	1	0	0	0	0	0	0	0	0	0	0	0	0	0	0	0	0	0	0	0	0	0	0	0	0	0	0	0	0	0	0	0	0	0	0	0	0	0	0	0	0	0	0	0	0	0	0	0	0	0	0	0	0	0	0	0	0	0	0	0	0	0	0	0	0	0	0	0	0	0	0	0	0	0	0	0	0	0	0	0	0	0	0	0	0	0	0	0	0	0	0	0	0	0	0	0	0	0	0	0	0	0	0	0	0	0	0	0	0	0	0	0	0	0	0	0	0	0	0	0	0	0	0	0	0	0	0	0	0	0	0	0	0	0	0	0	0	0	0	0	0	0	0	0	0	0	0	0	0	0	0	0	0	0	0	0	0	0	0	0	0	0	0	0	0	0	0	0	0	0	0	0	0	0	0	0	0	0	0	0	0	0	0	0	0	0	0	0	0	0	0	0	0	0	0	0	0	0	0	0	0	0	0	0	0	0	0	0	0	0	0	0	0	0	0	0	0	0	0	0	0	0	0	0	0	0	0	0	0	0	0	0	0	0	0	0	0	0	0	0	0	0	0	0	0	0	0	0	0	0	0	0	0	0	0	0	0	0	0	0	0	0	0	0	0	0	0	0	0	0	0	0	0	0	0	0	0	0	0	0	0	0	0	0	0	0	0	0	0	0	0	0	0	0	0	0	0	0	0	0	0	0	0	0	0	0	0	0	0	0	0	0	0	0	0	0	0	0	0	0	0	0	0	0	0	0	0	0	0	0	0	0	0	0	0	0	0	0	0	0	0	0	0	0	0	0	0	0	0	0
H023	0	0	0	0	0	0	0	0	0	0	0	0	0	0	0	0	0	0	0	0	0	0	0	0	0	0	1	0	0	0	0	0	0	0	0	0	0	0	0	0	0	0	0	0	0	0	0	0	0	0	0	0	0	0	0	0	1	0	0	0	0	0	0	0	0	0	1	0	0	0	0	0	0	0	0	0	0	0	0	0	0	0	0	0	0	0	0	0	0	0	0	0	0	0	0	0	1	0	0	0	0	1	1	2	1	1	0	0	0	0	0	0	0	0	0	0	0	0	0	0	0	0	0	0	0	0	0	0	0	0	0	0	0	0	0	0	0	0	0	0	0	0	0	0	0	0	0	0	0	0	0	0	0	0	0	0	0	0	0	0	0	0	0	0	0	0	0	0	0	0	0	0	0	0	0	0	0	0	0	0	0	0	0	0	1	0	0	0	0	0	0	0	0	0	0	0	1	0	0	0	0	0	0	0	0	0	0	0	0	0	0	0	0	0	0	0	0	0	0	0	0	0	0	0	0	0	0	0	0	0	0	0	0	0	0	0	0	0	0	0	0	0	0	0	0	0	0	0	0	1	0	0	0	0	0	0	0	0	0	0	0	1	0	0	0	0	0	0	0	0	0	0	0	0	0	0	0	0	0	0	0	0	0	0	0	0	0	0	0	0	0	0	0	0	0	0	0	0	0	0	0	0	0	0	0	0	0	0	0	0	0	0	0	0	0	0	0	0	0	0	0	0	1	0	0	0	0	0	0	0	0	0	0	0	0	0	0	0	0	0	0	0	1	0	0	0	0	0	0	0	0	0	0	0	0	0	0	0	0	0	0	0	0	0	0	0	0	0	0	0	0	0	0	0	0	0	0	0	0	0	0	0	0	0	0	0	0	0	0	0	0	0	0	0	0	0	0	0	0	0	0	0	0	0	0	0	0	0	0	0	0	0	0	0	0	0	0	0	0	0	0	0	0	0	0	0	0	0	0	0	0	0	0	0	0	0	0	0	0	0	0	0	0	0	0	0	0	0	0	0	0	0	0	0	0	0	0	0	0	0	0	0	0	0	0	0	0	0	0	0	0	0	0	0	0	0	0	0	0	0	0	0	0	0	0	0	0	0	0	0	0	0	0	0	0	0	0	0	0	0	0	0	0	0	0	0	0	0	0	0	0	0	0	0	0	0	0	0	0	0	0	0	0	0	0	0	0	0	0	0	0	0	0	0	0	0	0	0	0	0	0	0	0	0	0	0	0	0	0	0	0	0	0	0	0	0	0	0	0	0	0	0	0	0	0	0	0	0	0	0	0	0	0	0	0	0	0	0	0	0	0	0	0	0	0	0	0	0	0	0	0	0	0	0	0	0	0	0	0	0	0	0	0	0	0	0	0	0	0	0	0	0	0	0	0	0	0	0	0	0	0	0	0	0	0	0	0	0	0	0	0	0	0	0	0	0	0	0	0	0	0	0	0	0	0	0	0	0	0	0	0	0	0	0	0	0	0	0	0	0	0	0	0	0	0	0	0	0	0	0	0	0	0	0	0	0	0	0	0	0	0	0	0	0	0	0	0	0	0	0	0	0	0	0	0	0	0	0	0	0	0	0	0	0	0	0	0	0	0	0
H024	0	0	0	0	0	0	0	0	0	0	0	0	0	0	0	0	0	0	0	0	0	0	0	0	0	0	0	1	0	0	0	0	0	0	0	0	0	0	0	0	0	0	0	0	0	0	0	0	0	0	0	0	0	0	0	0	0	1	0	0	0	0	0	0	0	0	0	0	0	0	0	0	0	0	0	0	0	0	0	0	0	0	0	0	0	1	0	0	0	0	0	0	0	0	0	0	0	1	0	0	0	0	0	0	0	0	1	1	1	1	1	0	0	0	0	0	0	0	0	0	0	0	0	0	0	0	0	0	0	0	0	0	0	0	0	0	0	0	0	0	0	0	0	0	0	0	0	0	0	0	0	0	0	0	0	0	0	0	0	0	0	0	0	0	0	0	0	0	0	0	0	0	0	0	0	0	0	0	0	0	0	0	0	0	0	1	0	0	0	0	0	0	0	0	0	0	0	0	0	0	0	0	0	0	0	0	0	0	0	0	0	0	0	0	0	0	0	0	0	0	0	0	0	1	0	0	0	0	0	0	0	0	0	0	0	0	0	0	0	0	0	0	0	0	0	0	0	0	0	0	1	0	0	0	0	0	0	0	0	0	0	0	0	0	0	0	0	0	0	0	0	0	0	0	0	0	0	0	0	0	0	0	0	0	0	0	0	0	1	0	0	0	0	0	0	0	0	0	0	0	0	0	0	0	0	0	0	0	0	0	0	0	0	0	0	0	0	0	0	0	0	0	0	1	0	0	0	0	0	0	0	0	0	0	0	0	0	0	0	0	0	0	0	0	0	0	0	0	0	0	0	0	0	0	0	0	0	0	0	0	0	0	0	0	0	0	0	0	0	1	0	0	0	0	0	0	0	0	0	0	0	0	0	0	0	0	0	0	0	0	0	0	0	0	0	0	0	0	0	0	0	0	0	0	0	0	0	0	0	0	0	0	0	0	0	0	0	0	0	0	0	0	0	0	0	0	0	0	0	0	0	0	0	0	0	0	0	0	0	0	0	0	0	0	0	0	0	0	0	0	0	0	0	0	0	0	0	0	0	0	0	0	0	0	0	0	0	0	0	0	0	0	0	0	0	0	0	0	0	0	0	0	0	0	0	0	0	0	0	0	0	0	0	0	0	0	0	0	0	0	0	0	0	0	0	0	0	0	0	0	0	0	0	0	0	0	0	0	0	0	0	0	0	0	0	0	0	0	0	0	0	0	0	0	0	0	0	0	0	0	0	0	0	0	0	0	0	0	0	0	0	0	0	0	0	0	0	0	0	0	0	0	0	0	0	0	0	0	0	0	0	0	0	0	0	0	0	0	0	0	0	0	0	0	0	0	0	0	0	0	0	0	0	0	0	0	0	0	0	0	0	0	0	0	0	0	0	0	0	0	0	0	0	0	0	0	0	0	0	0	0	0	0	0	0	0	0	0	0	0	0	0	0	0	0	0	0	0	0	0	0	0	0	0	0	0	0	0	0	0	0	0	0	0	0	0	0	0	0	0	0	0	0	0	0	0	0	0	0	0	0	0	0	0	0	0	0	0	0	0	0	0	0	0	0	0	0	0	0	0	0	0	0	0	0	0	0	0	0	0	0	0	0	0	0	0	0	0	0	0
H025	0	0	0	0	0	0	0	0	0	0	0	0	0	0	0	0	0	0	0	0	0	0	0	0	0	0	0	0	1	0	0	0	0	0	0	0	0	0	0	0	0	0	0	0	0	0	0	0	0	0	0	0	0	0	0	0	0	0	1	0	0	0	0	0	0	0	0	0	0	0	0	0	0	0	0	0	0	0	0	0	0	0	0	0	0	0	0	0	0	0	0	0	0	0	0	0	0	0	1	0	0	0	0	0	0	0	0	0	0	0	0	1	1	1	0	0	0	0	0	0	0	0	0	0	0	0	0	0	0	0	0	0	0	0	0	0	0	0	0	0	0	0	0	0	0	0	0	0	0	0	0	0	0	0	0	0	0	0	0	0	0	0	0	0	0	0	0	0	0	0	0	0	0	0	0	0	0	0	0	0	0	0	0	0	0	0	1	0	0	0	0	0	0	0	0	0	0	0	0	0	0	0	0	0	0	0	0	0	0	0	0	0	0	0	0	0	0	0	0	0	0	0	0	0	0	0	0	0	0	0	0	0	0	0	0	0	0	0	0	0	0	0	0	0	0	0	0	0	0	0	0	1	0	0	0	0	0	0	0	0	0	0	0	0	0	0	0	0	0	0	0	0	0	0	0	0	0	0	0	0	0	0	0	0	0	0	0	0	0	0	0	0	0	0	0	0	0	0	0	0	0	0	0	0	0	0	0	0	0	0	0	0	0	0	0	0	0	0	0	0	0	0	0	0	1	0	0	0	0	0	0	0	0	0	0	0	0	0	0	0	0	0	0	0	0	0	0	0	0	0	0	0	0	0	0	0	0	0	0	0	0	0	0	0	0	0	0	0	0	0	0	0	0	0	0	0	0	0	0	0	0	0	0	0	0	0	0	0	0	0	0	0	0	0	0	0	0	0	0	0	0	0	0	0	0	0	0	0	0	0	0	0	0	0	0	0	0	0	0	0	0	0	0	0	0	0	0	0	0	0	0	0	0	0	0	0	0	0	0	0	0	0	0	0	0	0	0	0	0	0	0	0	0	0	0	0	0	0	0	0	0	0	0	0	0	0	0	0	0	0	0	0	0	0	0	0	0	0	0	0	0	0	0	0	0	0	0	0	0	0	0	0	0	0	0	0	0	0	0	0	0	0	0	0	0	0	0	0	0	0	0	0	0	0	0	0	0	0	0	0	0	0	0	0	0	0	0	0	0	0	0	0	0	0	0	0	0	0	0	0	0	0	0	0	0	0	0	0	0	0	0	0	0	0	0	0	0	0	0	0	0	0	0	0	0	0	0	0	0	0	0	0	0	0	0	0	0	0	0	0	0	0	0	0	0	0	0	0	0	0	0	0	0	0	0	0	0	0	0	0	0	0	0	0	0	0	0	0	0	0	0	0	0	0	0	0	0	0	0	0	0	0	0	0	0	0	0	0	0	0	0	0	0	0	0	0	0	0	0	0	0	0	0	0	0	0	0	0	0	0	0	0	0	0	0	0	0	0	0	0	0	0	0	0	0	0	0	0	0	0	0	0	0	0	0	0	0	0	0	0	0	0	0	0	0	0	0	0	0	0	0	0	0	0	0	0	0	0	0	0	0	0	0	0	0	0	0	0	0	0
H026	0	0	0	0	0	0	0	0	0	0	0	0	0	0	0	0	0	0	0	0	0	0	0	0	0	0	0	0	0	1	0	0	0	0	0	0	0	0	0	0	0	0	0	0	0	0	0	0	0	0	0	0	0	0	0	0	0	0	0	1	0	0	0	0	0	0	0	0	0	0	0	0	0	1	0	0	0	0	0	0	0	0	0	0	0	0	0	0	0	0	0	0	0	0	0	0	0	0	0	1	0	0	0	0	0	0	0	0	1	0	0	0	0	0	1	1	1	1	0	0	0	0	0	0	0	0	0	0	0	0	0	0	0	0	0	0	0	0	0	0	0	0	0	0	0	0	0	0	0	0	0	0	0	0	0	0	0	0	0	0	0	0	0	0	0	0	0	0	0	0	0	0	0	0	0	0	0	0	0	0	0	0	0	0	0	0	0	1	0	0	0	0	0	0	0	0	0	0	0	0	0	0	0	0	0	1	0	0	0	0	0	0	0	0	0	0	0	0	0	0	0	0	0	0	0	0	0	0	0	0	0	0	0	0	0	0	0	0	0	0	0	0	0	0	0	0	0	0	0	0	0	0	1	0	0	0	0	0	0	0	0	0	0	0	0	0	0	0	0	0	1	0	0	0	0	0	0	0	0	0	0	0	0	0	0	0	0	0	0	0	0	0	0	0	0	0	0	0	0	0	0	0	0	0	0	0	0	0	0	0	0	0	0	0	0	0	0	0	0	0	0	0	0	0	0	1	0	0	0	0	0	0	0	0	0	0	0	0	0	0	0	0	0	0	0	0	0	0	0	0	0	1	0	0	0	0	0	0	0	0	0	0	0	0	0	0	0	0	0	0	0	0	0	0	0	0	0	0	0	0	0	0	0	0	0	0	0	0	0	0	0	0	0	0	0	0	0	0	0	0	0	0	0	0	0	0	0	0	0	0	0	0	0	0	0	0	0	0	0	0	0	0	0	0	0	0	0	0	0	0	0	0	0	0	0	0	0	0	0	0	0	0	0	0	0	0	0	0	0	0	0	0	0	0	0	0	0	0	0	0	0	0	0	0	0	0	0	0	0	0	0	0	0	0	0	0	0	0	0	0	0	0	0	0	0	0	0	0	0	0	0	0	0	0	0	0	0	0	0	0	0	0	0	0	0	0	0	0	0	0	0	0	0	0	0	0	0	0	0	0	0	0	0	0	0	0	0	0	0	0	0	0	0	0	0	0	0	0	0	0	0	0	0	0	0	0	0	0	0	0	0	0	0	0	0	0	0	0	0	0	0	0	0	0	0	0	0	0	0	0	0	0	0	0	0	0	0	0	0	0	0	0	0	0	0	0	0	0	0	0	0	0	0	0	0	0	0	0	0	0	0	0	0	0	0	0	0	0	0	0	0	0	0	0	0	0	0	0	0	0	0	0	0	0	0	0	0	0	0	0	0	0	0	0	0	0	0	0	0	0	0	0	0	0	0	0	0	0	0	0	0	0	0	0	0	0	0	0	0	0	0	0	0	0	0	0	0	0	0	0	0	0	0	0	0	0	0	0	0	0	0	0	0	0	0	0	0	0	0	0	0	0	0	0	0	0	0	0	0	0	0	0	0	0	0	0	0	0	0	0
H027	0	0	0	0	0	0	0	0	0	0	0	0	0	0	0	0	0	0	0	0	0	0	0	0	0	0	0	0	0	0	1	0	0	0	0	0	0	0	0	0	0	0	0	0	0	0	0	0	0	0	0	0	0	0	0	0	0	0	0	0	1	0	0	0	0	0	0	0	0	0	0	0	0	0	0	0	0	0	0	0	0	0	0	0	0	0	0	0	0	0	0	0	1	0	0	0	0	0	0	0	1	0	0	0	0	0	0	0	0	0	0	0	0	0	0	0	0	0	1	1	2	1	1	0	0	0	0	0	0	0	0	0	0	0	0	0	0	0	0	0	0	0	0	0	0	0	0	0	0	0	0	0	0	0	0	0	0	0	0	0	0	0	0	0	0	0	0	0	0	0	0	0	0	0	0	0	0	0	0	0	0	0	0	0	0	0	0	0	1	0	0	0	0	0	0	0	0	0	0	0	0	0	0	0	0	0	0	0	0	0	0	0	0	0	0	0	0	0	0	0	0	0	0	0	0	0	0	0	0	0	0	0	1	0	0	0	0	0	0	0	0	0	0	0	0	0	0	0	0	0	0	0	0	1	0	0	0	0	0	0	0	0	0	0	0	0	0	0	0	0	0	0	0	0	0	0	0	0	0	0	0	0	0	0	0	0	0	0	0	0	0	0	0	0	0	0	0	1	0	0	0	0	0	0	0	0	0	0	0	0	0	0	0	0	0	0	0	0	0	0	0	0	0	0	0	0	1	0	0	0	0	0	0	0	0	0	0	0	0	0	0	0	0	0	0	0	0	0	0	0	0	0	0	0	0	0	0	0	0	0	0	0	0	0	0	0	0	0	0	0	0	0	0	0	0	0	0	0	1	0	0	0	0	0	0	0	0	0	0	0	0	0	0	0	0	0	0	0	0	0	0	0	0	0	0	0	0	0	0	0	0	0	0	0	0	0	0	0	0	0	0	0	0	0	0	0	0	0	0	0	0	0	0	0	0	0	0	0	0	0	0	0	0	0	0	0	0	0	0	0	0	0	0	0	0	0	0	0	0	0	0	0	0	0	0	0	0	0	0	0	0	0	0	0	0	0	0	0	0	0	0	0	0	0	0	0	0	0	0	0	0	0	0	0	0	0	0	0	0	0	0	0	0	0	0	0	0	0	0	0	0	0	0	0	0	0	0	0	0	0	0	0	0	0	0	0	0	0	0	0	0	0	0	0	0	0	0	0	0	0	0	0	0	0	0	0	0	0	0	0	0	0	0	0	0	0	0	0	0	0	0	0	0	0	0	0	0	0	0	0	0	0	0	0	0	0	0	0	0	0	0	0	0	0	0	0	0	0	0	0	0	0	0	0	0	0	0	0	0	0	0	0	0	0	0	0	0	0	0	0	0	0	0	0	0	0	0	0	0	0	0	0	0	0	0	0	0	0	0	0	0	0	0	0	0	0	0	0	0	0	0	0	0	0	0	0	0	0	0	0	0	0	0	0	0	0	0	0	0	0	0	0	0	0	0	0	0	0	0	0	0	0	0	0	0	0	0	0	0	0	0	0	0	0	0	0	0	0	0	0	0	0	0	0	0	0	0	0	0	0	0	0	0	0	0	0	0	0	0	0
H028	0	0	0	0	0	0	0	0	0	0	0	0	0	0	0	0	0	0	0	0	0	0	0	0	0	0	0	0	0	0	0	1	0	0	0	0	0	0	0	0	0	0	0	0	0	0	0	0	0	0	0	1	0	0	0	0	0	0	1	0	0	1	0	0	0	0	1	0	0	0	0	0	0	1	0	0	0	0	0	1	0	0	0	0	0	1	0	0	0	0	0	0	1	0	0	0	0	0	0	0	0	0	0	0	0	0	0	0	0	0	0	0	0	0	0	0	0	0	0	0	0	0	0	0	0	0	0	0	0	0	0	0	0	0	0	0	0	0	0	0	0	0	0	0	0	0	0	0	0	0	0	0	0	0	0	0	0	0	0	0	0	0	0	0	0	0	0	0	0	0	0	0	0	0	0	0	0	0	0	0	0	0	0	0	0	0	0	0	0	1	0	0	0	0	0	0	0	0	0	0	0	0	0	0	0	0	0	0	0	1	0	0	0	0	0	0	0	0	0	0	0	0	0	0	0	0	0	0	0	0	0	0	0	0	0	0	0	0	0	0	0	0	0	0	0	0	0	0	0	0	0	0	0	0	1	0	0	0	0	0	0	0	0	0	0	0	0	0	0	0	0	0	0	0	1	0	0	0	0	0	0	0	0	0	0	0	0	0	0	0	0	0	0	0	0	0	0	0	0	0	0	0	0	0	0	0	0	0	0	0	0	0	0	0	0	0	0	0	0	0	0	0	0	0	0	0	0	0	0	1	0	0	0	0	0	0	0	0	0	0	0	0	0	0	0	0	0	0	0	0	0	0	0	0	0	1	0	0	0	0	0	0	0	0	0	0	0	0	0	0	0	0	0	0	0	0	0	0	0	0	0	0	0	0	0	0	0	0	0	0	0	0	0	0	0	0	0	0	0	0	0	0	0	0	0	0	0	0	0	0	0	0	0	0	0	0	0	0	0	0	0	0	0	0	0	0	0	0	0	0	0	0	0	0	0	0	0	0	0	0	0	0	0	0	0	0	0	0	0	0	0	0	0	0	0	0	0	0	0	0	0	0	0	0	0	0	0	0	0	0	0	0	0	0	0	0	0	0	0	0	0	0	0	0	0	0	0	0	0	0	0	0	0	0	0	0	0	0	0	0	0	0	0	0	0	0	0	0	0	0	0	0	0	0	0	0	0	0	0	0	0	0	0	0	0	0	0	0	0	0	0	0	0	0	0	0	0	0	0	0	0	0	0	0	0	0	0	0	0	0	0	0	0	0	0	0	0	0	0	0	0	0	0	0	0	0	0	0	0	0	0	0	0	0	0	0	0	0	0	0	0	0	0	0	0	0	0	0	0	0	0	0	0	0	0	0	0	0	0	0	0	0	0	0	0	0	0	0	0	0	0	0	0	0	0	0	0	0	0	0	0	0	0	0	0	0	0	0	0	0	0	0	0	0	0	0	0	0	0	0	0	0	0	0	0	0	0	0	0	0	0	0	0	0	0	0	0	0	0	0	0	0	0	0	0	0	0	0	0	0	0	0	0	0	0	0	0	0	0	0	0	0	0	0	0	0	0	0	0	0	0	0	0	0	0	0	0	0	0	0	0	0	0	0	0	0	0	0	0	0
H029	0	0	0	0	0	0	0	0	0	0	0	0	0	0	0	0	0	0	0	0	0	0	0	0	0	0	0	0	0	0	0	0	1	0	0	0	0	0	0	0	0	0	0	0	0	0	0	0	0	0	0	0	1	0	0	0	0	0	0	1	0	0	1	0	0	0	0	1	0	0	0	0	0	0	1	0	0	0	0	0	1	0	0	0	0	0	1	0	0	0	0	0	0	1	0	0	0	0	0	0	0	0	0	0	0	0	0	0	0	0	0	0	0	0	0	0	0	0	0	0	0	0	0	0	0	0	0	0	0	0	0	0	0	0	0	0	0	0	0	0	0	0	0	0	0	0	0	0	0	0	0	0	0	0	0	0	0	0	0	0	0	0	0	0	0	0	0	0	0	0	0	0	0	0	0	0	0	0	0	0	0	0	0	0	0	0	0	0	0	0	1	0	0	0	0	0	0	0	0	0	0	0	0	0	0	0	0	0	0	0	0	0	0	0	0	0	0	0	1	0	0	0	0	0	0	0	0	0	0	0	0	0	0	0	0	0	0	0	0	0	0	0	0	0	0	0	0	0	0	0	0	0	0	0	0	1	0	0	0	0	0	0	0	0	0	0	0	0	0	0	0	0	0	0	0	0	0	0	0	0	0	0	0	1	0	0	0	0	0	0	0	0	0	0	0	0	0	0	0	0	0	0	0	0	0	0	0	0	0	0	0	0	0	0	0	0	0	0	0	0	0	0	0	0	0	0	0	0	0	0	0	0	1	0	0	0	0	0	0	0	0	0	0	0	0	0	0	0	0	0	0	0	0	0	0	0	0	0	0	0	0	0	0	0	1	0	0	0	0	0	0	0	0	0	0	0	0	0	0	0	0	0	0	0	0	0	0	0	0	0	0	0	0	0	0	0	0	0	0	0	0	0	0	0	0	0	0	0	0	0	0	0	0	0	0	0	0	0	0	0	0	0	0	0	0	0	0	0	0	0	0	0	0	0	0	0	0	0	0	0	0	0	0	0	0	0	0	0	0	0	0	0	0	0	0	0	0	0	0	0	0	0	0	0	0	0	0	0	0	0	0	0	0	0	0	0	0	0	0	0	0	0	0	0	0	0	0	0	0	0	0	0	0	0	0	0	0	0	0	0	0	0	0	0	0	0	0	0	0	0	0	0	0	0	0	0	0	0	0	0	0	0	0	0	0	0	0	0	0	0	0	0	0	0	0	0	0	0	0	0	0	0	0	0	0	0	0	0	0	0	0	0	0	0	0	0	0	0	0	0	0	0	0	0	0	0	0	0	0	0	0	0	0	0	0	0	0	0	0	0	0	0	0	0	0	0	0	0	0	0	0	0	0	0	0	0	0	0	0	0	0	0	0	0	0	0	0	0	0	0	0	0	0	0	0	0	0	0	0	0	0	0	0	0	0	0	0	0	0	0	0	0	0	0	0	0	0	0	0	0	0	0	0	0	0	0	0	0	0	0	0	0	0	0	0	0	0	0	0	0	0	0	0	0	0	0	0	0	0	0	0	0	0	0	0	0	0	0	0	0	0	0	0	0	0	0	0	0	0	0	0	0	0	0	0	0	0	0	0	0	0	0	0	0	0	0	0	0	0	0
H030	0	0	0	0	0	0	0	0	0	0	0	0	0	0	0	0	0	0	0	0	0	0	0	0	0	0	0	0	0	0	0	0	0	1	0	0	0	0	0	0	0	0	0	0	0	0	0	0	0	0	1	0	0	0	0	0	0	1	0	0	0	0	1	0	0	1	0	0	0	0	0	0	1	0	0	0	0	0	1	0	0	0	0	0	1	0	0	0	0	0	0	1	0	0	0	0	0	0	0	0	0	0	0	0	0	0	0	0	0	0	0	0	0	0	0	0	0	0	0	0	0	0	0	0	0	0	0	0	0	0	0	0	0	0	0	0	0	0	0	0	0	0	0	0	0	0	0	0	0	0	0	0	0	0	0	0	0	0	0	0	0	0	0	0	0	0	0	0	0	0	0	0	0	0	0	0	0	0	0	0	0	0	0	0	0	0	0	0	0	0	0	0	1	0	0	0	0	0	0	0	1	0	0	0	0	0	0	0	0	0	0	0	0	0	0	0	0	0	0	0	0	0	0	0	0	0	0	0	0	0	0	0	0	0	0	0	0	0	0	0	0	0	0	0	0	0	0	0	0	0	0	0	0	0	0	0	0	1	0	0	0	0	0	0	0	1	0	0	0	0	0	0	0	0	0	0	0	0	0	0	0	0	0	0	0	0	0	0	0	0	0	0	0	0	0	0	0	0	0	0	0	0	0	0	0	0	0	0	0	0	0	0	0	0	0	0	0	0	0	0	0	0	0	0	0	0	0	0	0	0	0	0	0	0	1	0	0	0	0	0	0	0	0	0	0	0	1	0	0	0	0	0	0	0	0	0	0	0	0	0	0	0	0	0	0	0	0	0	0	0	0	0	0	0	0	0	0	0	0	0	0	0	0	0	0	0	0	0	0	0	0	0	0	0	0	0	0	0	0	0	0	0	0	0	0	0	0	0	0	0	0	0	0	0	0	0	0	0	0	0	0	0	0	0	0	0	0	0	0	0	0	0	0	0	0	0	0	0	0	0	0	0	0	0	0	0	0	0	0	0	0	0	0	0	0	0	0	0	0	0	0	0	0	0	0	0	0	0	0	0	0	0	0	0	0	0	0	0	0	0	0	0	0	0	0	0	0	0	0	0	0	0	0	0	0	0	0	0	0	0	0	0	0	0	0	0	0	0	0	0	0	0	0	0	0	0	0	0	0	0	0	0	0	0	0	0	0	0	0	0	0	0	0	0	0	0	0	0	0	0	0	0	0	0	0	0	0	0	0	0	0	0	0	0	0	0	0	0	0	0	0	0	0	0	0	0	0	0	0	0	0	0	0	0	0	0	0	0	0	0	0	0	0	0	0	0	0	0	0	0	0	0	0	0	0	0	0	0	0	0	0	0	0	0	0	0	0	0	0	0	0	0	0	0	0	0	0	0	0	0	0	0	0	0	0	0	0	0	0	0	0	0	0	0	0	0	0	0	0	0	0	0	0	0	0	0	0	0	0	0	0	0	0	0	0	0	0	0	0	0	0	0	0	0	0	0	0	0	0	0	0	0	0	0	0	0	0	0	0	0	0	0	0	0	0	0	0	0	0	0	0	0	0	0	0	0	0	0	0	0	0	0	0	0	0	0	0	0	0	0
H031	0	0	0	0	0	0	0	0	0	0	0	0	0	0	0	0	0	0	0	0	0	0	0	0	0	0	0	0	0	0	0	0	0	0	1	0	0	0	0	0	0	0	0	0	0	0	0	0	0	0	0	0	0	1	0	0	0	0	0	0	1	0	0	2	0	0	0	0	1	0	0	0	0	0	0	1	0	0	0	0	0	1	0	0	0	0	0	1	0	0	0	0	0	0	1	0	0	0	0	0	0	0	0	0	0	0	0	0	0	0	0	0	0	0	0	0	0	0	0	0	0	0	0	0	0	0	0	0	0	0	0	0	0	0	0	0	0	0	0	0	0	0	0	0	0	0	0	0	0	0	0	0	0	0	0	0	0	0	0	0	0	0	0	0	0	0	0	0	0	0	0	0	0	0	0	0	0	0	0	0	0	0	0	0	0	0	0	0	0	0	0	0	0	1	0	0	0	0	0	0	0	0	0	0	0	0	0	0	0	0	0	0	0	0	0	0	0	0	0	0	0	0	0	0	0	0	0	1	0	0	0	0	0	0	0	0	0	0	0	0	0	0	0	0	0	0	0	0	0	0	0	0	0	0	0	0	0	0	1	0	0	0	0	0	0	0	0	0	0	0	0	0	0	0	0	0	0	0	0	0	0	0	0	0	0	0	0	0	0	0	0	0	1	0	0	0	0	0	0	0	0	0	0	0	0	0	0	0	0	0	0	0	0	0	0	0	0	0	0	0	0	0	0	0	0	0	0	0	0	0	0	0	0	0	0	1	0	0	0	0	0	0	0	0	0	0	0	0	0	0	0	0	0	0	0	0	0	0	0	0	0	0	0	0	0	0	0	0	0	0	0	0	0	1	0	0	0	0	0	0	0	0	0	0	0	0	0	0	0	0	0	0	0	0	0	0	0	0	0	0	0	0	0	0	0	0	0	0	0	0	0	0	0	0	0	0	0	0	0	0	0	0	0	0	0	0	0	0	0	0	0	0	0	0	0	0	0	0	0	0	0	0	0	0	0	0	0	0	0	0	0	0	0	0	0	0	0	0	0	0	0	0	0	0	0	0	0	0	0	0	0	0	0	0	0	0	0	0	0	0	0	0	0	0	0	0	0	0	0	0	0	0	0	0	0	0	0	0	0	0	0	0	0	0	0	0	0	0	0	0	0	0	0	0	0	0	0	0	0	0	0	0	0	0	0	0	0	0	0	0	0	0	0	0	0	0	0	0	0	0	0	0	0	0	0	0	0	0	0	0	0	0	0	0	0	0	0	0	0	0	0	0	0	0	0	0	0	0	0	0	0	0	0	0	0	0	0	0	0	0	0	0	0	0	0	0	0	0	0	0	0	0	0	0	0	0	0	0	0	0	0	0	0	0	0	0	0	0	0	0	0	0	0	0	0	0	0	0	0	0	0	0	0	0	0	0	0	0	0	0	0	0	0	0	0	0	0	0	0	0	0	0	0	0	0	0	0	0	0	0	0	0	0	0	0	0	0	0	0	0	0	0	0	0	0	0	0	0	0	0	0	0	0	0	0	0	0	0	0	0	0	0	0	0	0	0	0	0	0	0	0	0	0	0	0	0	0	0	0	0	0	0	0	0	0	0	0	0	0	0
H032	0	0	0	0	0	0	0	0	0	0	0	0	0	0	0	0	0	0	0	0	0	0	0	0	0	0	0	0	0	0	0	0	0	0	0	1	0	0	0	0	0	0	0	0	0	0	0	0	0	0	0	0	0	0	0	0	0	0	0	0	0	0	0	0	1	0	0	0	0	0	0	0	0	0	0	0	0	1	0	0	0	0	0	0	0	0	0	0	0	0	0	0	0	0	0	0	1	0	0	0	0	1	0	0	0	0	1	0	0	0	0	2	0	0	1	0	0	0	1	0	0	0	0	0	0	0	0	0	0	0	0	0	0	0	0	0	0	0	0	0	0	0	0	0	0	0	0	0	0	0	0	0	0	0	0	0	0	0	0	0	0	0	0	0	0	0	0	0	0	0	0	0	0	0	0	0	0	0	0	0	0	0	0	0	0	0	0	0	0	0	0	0	0	0	1	0	0	0	0	0	0	0	0	0	0	0	0	0	0	0	0	0	1	0	0	0	0	0	0	0	0	0	0	0	0	0	0	0	0	0	0	0	0	0	0	0	0	0	0	0	0	0	0	0	0	0	0	0	0	0	0	0	0	0	0	0	0	0	0	1	0	0	0	0	0	0	0	0	0	0	0	0	0	0	0	0	0	1	0	0	0	0	0	0	0	0	0	0	0	0	0	0	0	0	0	0	0	0	0	0	0	0	0	0	0	0	0	0	0	0	0	0	0	0	0	0	0	0	0	0	0	0	0	0	0	0	0	0	0	0	0	0	0	0	0	0	0	0	1	0	0	0	0	0	0	0	0	0	0	0	0	0	0	0	0	0	0	0	1	0	0	0	0	0	0	0	0	0	0	0	0	0	0	0	0	0	0	0	0	0	0	0	0	0	0	0	0	0	0	0	0	0	0	0	0	0	0	0	0	0	0	0	0	0	0	0	0	0	0	0	0	0	0	0	0	0	0	0	0	0	0	0	0	0	0	0	0	0	0	0	0	0	0	0	0	0	0	0	0	0	0	0	0	0	0	0	0	0	0	0	0	0	0	0	0	0	0	0	0	0	0	0	0	0	0	0	0	0	0	0	0	0	0	0	0	0	0	0	0	0	0	0	0	0	0	0	0	0	0	0	0	0	0	0	0	0	0	0	0	0	0	0	0	0	0	0	0	0	0	0	0	0	0	0	0	0	0	0	0	0	0	0	0	0	0	0	0	0	0	0	0	0	0	0	0	0	0	0	0	0	0	0	0	0	0	0	0	0	0	0	0	0	0	0	0	0	0	0	0	0	0	0	0	0	0	0	0	0	0	0	0	0	0	0	0	0	0	0	0	0	0	0	0	0	0	0	0	0	0	0	0	0	0	0	0	0	0	0	0	0	0	0	0	0	0	0	0	0	0	0	0	0	0	0	0	0	0	0	0	0	0	0	0	0	0	0	0	0	0	0	0	0	0	0	0	0	0	0	0	0	0	0	0	0	0	0	0	0	0	0	0	0	0	0	0	0	0	0	0	0	0	0	0	0	0	0	0	0	0	0	0	0	0	0	0	0	0	0	0	0	0	0	0	0	0	0	0	0	0	0	0	0	0	0	0	0	0	0	0	0	0	0	0	0	0	0	0	0	0	0
H033	0	0	0	0	0	0	0	0	0	0	0	0	0	0	0	0	0	0	0	0	0	0	0	0	0	0	0	0	0	0	0	0	0	0	0	0	1	0	0	0	0	0	0	0	0	0	0	0	0	0	0	0	0	0	0	0	0	0	0	0	0	0	0	0	0	1	0	0	0	0	0	0	0	0	0	0	0	0	0	0	0	0	0	1	0	0	0	0	0	0	0	0	0	0	0	0	0	0	0	0	0	0	1	0	0	0	0	0	0	0	0	0	0	0	1	0	0	0	0	0	0	0	0	1	0	1	2	1	0	0	0	0	0	0	0	0	0	0	0	0	0	0	0	0	0	0	0	0	0	0	0	0	0	0	0	0	0	0	0	0	0	0	0	0	0	0	0	0	0	0	0	0	0	0	0	0	0	0	0	0	0	0	0	0	0	0	0	0	0	0	0	0	0	0	0	1	0	0	0	0	0	0	0	0	0	0	0	0	0	0	0	0	0	0	0	0	0	0	0	0	0	1	0	0	0	0	0	0	0	0	0	0	0	0	0	0	0	0	0	0	0	0	0	0	0	0	0	0	0	0	0	0	0	0	0	0	0	0	0	0	1	0	0	0	0	0	0	0	0	0	0	0	0	0	0	0	0	0	0	0	0	0	0	0	0	0	1	0	0	0	0	0	0	0	0	0	0	0	0	0	0	0	0	0	0	0	0	0	0	0	0	0	0	0	0	0	0	0	0	0	0	0	0	0	0	0	0	0	0	0	0	0	0	0	0	0	0	0	0	0	0	1	0	0	0	0	0	0	0	0	0	0	0	0	0	0	0	0	0	0	0	0	0	0	0	0	0	1	0	0	0	0	0	0	0	0	0	0	0	0	0	0	0	0	0	0	0	0	0	0	0	0	0	0	0	0	0	0	0	0	0	0	0	0	0	0	0	0	0	0	0	0	0	0	0	0	0	0	0	0	0	0	0	0	0	0	0	0	0	0	0	0	0	0	0	0	0	0	0	0	0	0	0	0	0	0	0	0	0	0	0	0	0	0	0	0	0	0	0	0	0	0	0	0	0	0	0	0	0	0	0	0	0	0	0	0	0	0	0	0	0	0	0	0	0	0	0	0	0	0	0	0	0	0	0	0	0	0	0	0	0	0	0	0	0	0	0	0	0	0	0	0	0	0	0	0	0	0	0	0	0	0	0	0	0	0	0	0	0	0	0	0	0	0	0	0	0	0	0	0	0	0	0	0	0	0	0	0	0	0	0	0	0	0	0	0	0	0	0	0	0	0	0	0	0	0	0	0	0	0	0	0	0	0	0	0	0	0	0	0	0	0	0	0	0	0	0	0	0	0	0	0	0	0	0	0	0	0	0	0	0	0	0	0	0	0	0	0	0	0	0	0	0	0	0	0	0	0	0	0	0	0	0	0	0	0	0	0	0	0	0	0	0	0	0	0	0	0	0	0	0	0	0	0	0	0	0	0	0	0	0	0	0	0	0	0	0	0	0	0	0	0	0	0	0	0	0	0	0	0	0	0	0	0	0	0	0	0	0	0	0	0	0	0	0	0	0	0	0	0	0	0	0	0	0	0	0	0	0	0	0	0	0	0	0	0	0	0	0	0
H034	0	0	0	0	0	0	0	0	0	0	0	0	0	0	0	0	0	0	0	0	0	0	0	0	0	0	0	0	0	0	0	0	0	0	0	0	0	1	0	0	0	0	0	0	0	0	0	0	0	0	0	0	0	0	0	0	0	0	0	0	0	0	0	0	0	0	0	1	0	0	0	1	0	0	0	0	0	0	0	0	0	0	0	0	0	0	0	0	0	0	0	0	0	0	0	0	0	0	0	0	0	0	0	0	1	0	1	0	0	0	0	0	0	0	0	0	0	0	0	0	0	0	0	1	0	1	0	0	2	1	0	0	0	0	0	0	0	0	0	0	0	0	0	0	0	0	0	0	0	0	0	0	0	0	0	0	0	0	0	0	0	0	0	0	0	0	0	0	0	0	0	0	0	0	0	0	0	0	0	0	0	0	0	0	0	0	0	0	0	0	0	0	0	0	0	0	0	1	0	0	0	0	0	1	0	0	0	0	0	0	0	0	0	0	0	0	0	0	0	0	0	0	0	0	0	0	0	0	0	0	0	0	0	0	0	0	0	0	0	0	0	0	0	0	0	0	0	0	0	0	0	0	0	0	0	0	0	0	0	0	0	0	1	0	0	0	0	0	1	0	0	0	0	0	0	0	0	0	0	0	0	0	0	0	0	0	0	0	0	0	0	0	0	0	0	0	0	0	0	0	0	0	0	0	0	0	0	0	0	0	0	0	0	0	0	0	0	0	0	0	0	0	0	0	0	0	0	0	0	0	0	0	0	0	0	0	0	0	0	0	0	0	0	1	0	0	0	0	0	1	0	0	0	0	0	0	0	0	0	0	0	0	0	0	0	0	0	0	0	0	0	0	0	0	0	0	0	0	0	0	0	0	0	0	0	0	0	0	0	0	0	0	0	0	0	0	0	0	0	0	0	0	0	0	0	0	0	0	0	0	0	0	0	0	0	0	0	0	0	0	0	0	0	0	0	0	0	0	0	0	0	0	0	0	0	0	0	0	0	0	0	0	0	0	0	0	0	0	0	0	0	0	0	0	0	0	0	0	0	0	0	0	0	0	0	0	0	0	0	0	0	0	0	0	0	0	0	0	0	0	0	0	0	0	0	0	0	0	0	0	0	0	0	0	0	0	0	0	0	0	0	0	0	0	0	0	0	0	0	0	0	0	0	0	0	0	0	0	0	0	0	0	0	0	0	0	0	0	0	0	0	0	0	0	0	0	0	0	0	0	0	0	0	0	0	0	0	0	0	0	0	0	0	0	0	0	0	0	0	0	0	0	0	0	0	0	0	0	0	0	0	0	0	0	0	0	0	0	0	0	0	0	0	0	0	0	0	0	0	0	0	0	0	0	0	0	0	0	0	0	0	0	0	0	0	0	0	0	0	0	0	0	0	0	0	0	0	0	0	0	0	0	0	0	0	0	0	0	0	0	0	0	0	0	0	0	0	0	0	0	0	0	0	0	0	0	0	0	0	0	0	0	0	0	0	0	0	0	0	0	0	0	0	0	0	0	0	0	0	0	0	0	0	0	0	0	0	0	0	0	0	0	0	0	0	0	0	0	0	0	0	0	0	0	0	0	0	0	0	0	0	0	0	0	0	0	0	0	0	0
H035	0	0	0	0	0	0	0	0	0	0	0	0	0	0	0	0	0	0	0	0	0	0	0	0	0	0	0	0	0	0	0	0	0	0	0	0	0	0	1	0	0	0	0	0	0	0	0	0	0	0	0	0	0	0	0	0	0	0	0	0	0	0	0	0	0	0	0	0	1	0	0	0	0	0	0	0	0	0	0	0	0	0	0	0	0	0	0	0	0	0	1	0	0	0	0	0	0	0	0	0	0	0	0	0	0	1	0	0	0	0	0	0	0	0	0	0	0	0	1	0	0	0	0	0	2	0	0	1	0	1	2	0	0	0	0	0	0	0	0	0	0	0	0	0	0	0	0	0	0	0	0	0	0	0	0	0	0	0	0	0	0	0	0	0	0	0	0	0	0	0	0	0	0	0	0	0	0	0	0	0	0	0	0	0	0	0	0	0	0	0	0	0	0	0	0	0	0	0	1	0	0	0	0	0	0	0	0	0	0	0	0	0	0	0	0	0	0	0	0	0	0	0	0	0	0	0	0	0	0	0	1	0	0	0	0	0	0	0	0	0	0	0	0	0	0	0	0	0	0	0	0	0	0	0	0	0	0	0	0	0	0	0	0	1	0	0	0	0	0	0	0	0	0	0	0	0	0	0	0	0	0	0	0	0	0	0	0	0	0	0	0	0	0	0	0	1	0	0	0	0	0	0	0	0	0	0	0	0	0	0	0	0	0	0	0	0	0	0	0	0	0	0	0	0	0	0	0	0	0	0	0	0	0	0	0	0	0	0	0	0	0	0	0	0	1	0	0	0	0	0	0	0	0	0	0	0	0	0	0	0	0	0	0	0	0	0	0	0	0	0	0	0	0	0	0	0	1	0	0	0	0	0	0	0	0	0	0	0	0	0	0	0	0	0	0	0	0	0	0	0	0	0	0	0	0	0	0	0	0	0	0	0	0	0	0	0	0	0	0	0	0	0	0	0	0	0	0	0	0	0	0	0	0	0	0	0	0	0	0	0	0	0	0	0	0	0	0	0	0	0	0	0	0	0	0	0	0	0	0	0	0	0	0	0	0	0	0	0	0	0	0	0	0	0	0	0	0	0	0	0	0	0	0	0	0	0	0	0	0	0	0	0	0	0	0	0	0	0	0	0	0	0	0	0	0	0	0	0	0	0	0	0	0	0	0	0	0	0	0	0	0	0	0	0	0	0	0	0	0	0	0	0	0	0	0	0	0	0	0	0	0	0	0	0	0	0	0	0	0	0	0	0	0	0	0	0	0	0	0	0	0	0	0	0	0	0	0	0	0	0	0	0	0	0	0	0	0	0	0	0	0	0	0	0	0	0	0	0	0	0	0	0	0	0	0	0	0	0	0	0	0	0	0	0	0	0	0	0	0	0	0	0	0	0	0	0	0	0	0	0	0	0	0	0	0	0	0	0	0	0	0	0	0	0	0	0	0	0	0	0	0	0	0	0	0	0	0	0	0	0	0	0	0	0	0	0	0	0	0	0	0	0	0	0	0	0	0	0	0	0	0	0	0	0	0	0	0	0	0	0	0	0	0	0	0	0	0	0	0	0	0	0	0	0	0	0	0	0	0	0	0	0	0	0	0	0	0	0	0	0
H036	0	0	0	0	0	0	0	0	0	0	0	0	0	0	0	0	0	0	0	0	0	0	0	0	0	0	0	0	0	0	0	0	0	0	0	0	0	0	0	1	0	0	0	0	0	0	0	0	0	0	0	0	0	0	0	0	0	0	0	0	0	0	0	0	0	0	0	0	0	1	0	0	0	0	0	0	0	0	0	0	1	0	0	0	0	0	0	0	0	0	0	0	0	0	0	0	0	1	0	0	0	0	1	0	0	0	0	1	0	0	0	0	1	0	0	1	0	0	0	1	0	0	0	0	0	0	0	0	0	0	0	0	0	0	0	0	0	0	0	0	0	0	0	0	0	0	0	0	0	0	0	0	0	0	0	0	0	0	0	0	0	0	0	0	0	0	0	0	0	0	0	0	0	0	0	0	0	0	0	0	0	0	0	0	0	0	0	0	0	0	0	0	0	0	0	0	0	0	0	0	0	1	0	0	0	0	0	0	0	0	0	0	0	0	0	1	0	0	0	0	0	0	0	0	0	0	0	0	0	0	0	0	0	0	0	0	0	0	0	0	0	0	0	0	0	0	0	0	0	0	0	0	0	0	0	0	0	0	0	0	0	0	0	0	0	0	1	0	0	0	0	0	0	0	0	0	0	0	0	0	1	0	0	0	0	0	0	0	0	0	0	0	0	0	0	0	0	0	0	0	0	0	0	0	0	0	0	0	0	0	0	0	0	0	0	0	0	0	0	0	0	0	0	0	0	0	0	0	0	0	0	0	0	0	0	0	0	0	0	0	0	0	0	0	0	0	0	1	0	0	0	0	0	0	0	0	0	0	0	0	0	1	0	0	0	0	0	0	0	0	0	0	0	0	0	0	0	0	0	0	0	0	0	0	0	0	0	0	0	0	0	0	0	0	0	0	0	0	0	0	0	0	0	0	0	0	0	0	0	0	0	0	0	0	0	0	0	0	0	0	0	0	0	0	0	0	0	0	0	0	0	0	0	0	0	0	0	0	0	0	0	0	0	0	0	0	0	0	0	0	0	0	0	0	0	0	0	0	0	0	0	0	0	0	0	0	0	0	0	0	0	0	0	0	0	0	0	0	0	0	0	0	0	0	0	0	0	0	0	0	0	0	0	0	0	0	0	0	0	0	0	0	0	0	0	0	0	0	0	0	0	0	0	0	0	0	0	0	0	0	0	0	0	0	0	0	0	0	0	0	0	0	0	0	0	0	0	0	0	0	0	0	0	0	0	0	0	0	0	0	0	0	0	0	0	0	0	0	0	0	0	0	0	0	0	0	0	0	0	0	0	0	0	0	0	0	0	0	0	0	0	0	0	0	0	0	0	0	0	0	0	0	0	0	0	0	0	0	0	0	0	0	0	0	0	0	0	0	0	0	0	0	0	0	0	0	0	0	0	0	0	0	0	0	0	0	0	0	0	0	0	0	0	0	0	0	0	0	0	0	0	0	0	0	0	0	0	0	0	0	0	0	0	0	0	0	0	0	0	0	0	0	0	0	0	0	0	0	0	0	0	0	0	0	0	0	0	0	0	0	0	0	0	0	0	0	0	0	0	0	0	0	0	0	0	0	0	0	0	0	0	0	0	0	0	0	0	0	0	0
H037	0	0	0	0	0	0	0	0	0	0	0	0	0	0	0	0	0	0	0	0	0	0	0	0	0	0	0	0	0	0	0	0	0	0	0	0	0	0	0	0	1	0	0	0	0	0	0	0	0	0	0	0	0	0	0	0	0	0	0	0	0	0	0	0	0	0	0	0	0	0	0	0	1	0	0	0	0	0	0	0	0	0	0	0	0	0	1	0	0	0	0	0	0	0	0	0	0	0	0	0	0	0	0	0	0	0	0	1	0	0	0	0	0	0	0	0	1	0	0	0	0	0	0	0	0	1	0	0	0	0	0	3	1	1	0	0	0	0	0	0	0	0	0	0	0	0	0	0	0	0	0	0	0	0	0	0	0	0	0	0	0	0	0	0	0	0	0	0	0	0	0	0	0	0	0	0	0	0	0	0	0	0	0	0	0	0	0	0	0	0	0	0	0	0	0	0	0	0	0	0	0	0	0	0	1	0	0	0	0	0	0	0	0	0	0	0	0	0	0	0	0	0	0	0	1	0	0	0	0	0	0	0	0	0	0	0	0	0	0	0	0	0	0	0	0	0	0	0	0	0	0	0	0	0	0	0	0	0	0	0	0	0	0	0	0	0	0	0	0	1	0	0	0	0	0	0	0	0	0	0	0	0	0	0	0	0	0	0	0	1	0	0	0	0	0	0	0	0	0	0	0	0	0	0	0	0	0	0	0	0	0	0	0	0	0	0	0	0	0	0	0	0	0	0	0	0	0	0	0	0	0	0	0	0	0	0	0	0	0	0	0	0	0	0	0	0	0	0	0	0	1	0	0	0	0	0	0	0	0	0	0	0	0	0	0	0	0	0	0	0	1	0	0	0	0	0	0	0	0	0	0	0	0	0	0	0	0	0	0	0	0	0	0	0	0	0	0	0	0	0	0	0	0	0	0	0	0	0	0	0	0	0	0	0	0	0	0	0	0	0	0	0	0	0	0	0	0	0	0	0	0	0	0	0	0	0	0	0	0	0	0	0	0	0	0	0	0	0	0	0	0	0	0	0	0	0	0	0	0	0	0	0	0	0	0	0	0	0	0	0	0	0	0	0	0	0	0	0	0	0	0	0	0	0	0	0	0	0	0	0	0	0	0	0	0	0	0	0	0	0	0	0	0	0	0	0	0	0	0	0	0	0	0	0	0	0	0	0	0	0	0	0	0	0	0	0	0	0	0	0	0	0	0	0	0	0	0	0	0	0	0	0	0	0	0	0	0	0	0	0	0	0	0	0	0	0	0	0	0	0	0	0	0	0	0	0	0	0	0	0	0	0	0	0	0	0	0	0	0	0	0	0	0	0	0	0	0	0	0	0	0	0	0	0	0	0	0	0	0	0	0	0	0	0	0	0	0	0	0	0	0	0	0	0	0	0	0	0	0	0	0	0	0	0	0	0	0	0	0	0	0	0	0	0	0	0	0	0	0	0	0	0	0	0	0	0	0	0	0	0	0	0	0	0	0	0	0	0	0	0	0	0	0	0	0	0	0	0	0	0	0	0	0	0	0	0	0	0	0	0	0	0	0	0	0	0	0	0	0	0	0	0	0	0	0	0	0	0	0	0	0	0	0	0	0	0	0	0	0	0
H038	0	0	0	0	0	0	0	0	0	0	0	0	0	0	0	0	0	0	0	0	0	0	0	0	0	0	0	0	0	0	0	0	0	0	0	0	0	0	0	0	0	1	0	0	0	0	0	0	0	0	0	0	0	0	0	0	0	0	0	0	0	0	0	0	0	0	0	0	0	0	0	0	0	0	1	0	0	0	0	0	0	0	0	0	0	0	0	0	0	0	0	0	0	0	0	0	0	0	0	0	0	0	0	0	0	0	0	0	0	1	0	0	0	0	0	0	0	0	0	0	0	0	0	0	0	0	1	0	0	0	0	0	1	0	1	0	0	0	0	0	0	0	0	0	0	0	0	0	0	0	0	0	0	0	0	0	0	0	0	0	0	0	0	0	0	0	0	0	0	0	0	0	0	0	0	0	0	0	0	0	0	0	0	0	0	0	0	0	0	0	0	0	0	0	0	0	0	0	0	0	0	0	0	0	0	0	1	0	0	0	0	0	0	0	0	0	0	0	0	0	0	0	0	0	0	0	0	0	0	0	0	0	0	0	0	0	0	0	0	0	0	0	0	0	0	0	0	0	0	0	0	0	0	0	0	0	0	0	0	0	0	0	0	0	0	0	0	0	0	0	0	1	0	0	0	0	0	0	0	0	0	0	0	0	0	0	0	0	0	0	0	0	0	0	0	0	0	0	0	0	0	0	0	0	0	0	0	0	0	0	0	0	0	0	0	0	0	0	0	0	0	0	0	0	0	0	0	0	0	0	0	0	0	0	0	0	0	0	0	0	0	0	0	0	0	0	0	0	0	0	0	0	1	0	0	0	0	0	0	0	0	0	0	0	0	0	0	0	0	0	0	0	0	0	0	0	0	0	0	0	0	0	0	0	0	0	0	0	0	0	0	0	0	0	0	0	0	0	0	0	0	0	0	0	0	0	0	0	0	0	0	0	0	0	0	0	0	0	0	0	0	0	0	0	0	0	0	0	0	0	0	0	0	0	0	0	0	0	0	0	0	0	0	0	0	0	0	0	0	0	0	0	0	0	0	0	0	0	0	0	0	0	0	0	0	0	0	0	0	0	0	0	0	0	0	0	0	0	0	0	0	0	0	0	0	0	0	0	0	0	0	0	0	0	0	0	0	0	0	0	0	0	0	0	0	0	0	0	0	0	0	0	0	0	0	0	0	0	0	0	0	0	0	0	0	0	0	0	0	0	0	0	0	0	0	0	0	0	0	0	0	0	0	0	0	0	0	0	0	0	0	0	0	0	0	0	0	0	0	0	0	0	0	0	0	0	0	0	0	0	0	0	0	0	0	0	0	0	0	0	0	0	0	0	0	0	0	0	0	0	0	0	0	0	0	0	0	0	0	0	0	0	0	0	0	0	0	0	0	0	0	0	0	0	0	0	0	0	0	0	0	0	0	0	0	0	0	0	0	0	0	0	0	0	0	0	0	0	0	0	0	0	0	0	0	0	0	0	0	0	0	0	0	0	0	0	0	0	0	0	0	0	0	0	0	0	0	0	0	0	0	0	0	0	0	0	0	0	0	0	0	0	0	0	0	0	0	0	0	0	0	0	0	0	0	0	0	0	0	0	0	0	0	0	0	0	0	0	0	0
H039	0	0	0	0	0	0	0	0	0	0	0	0	0	0	0	0	0	0	0	0	0	0	0	0	0	0	0	0	0	0	0	0	0	0	0	0	0	0	0	0	0	0	1	0	0	0	0	0	0	0	0	0	0	0	0	0	0	0	0	0	0	0	0	0	0	0	0	0	0	0	0	0	0	0	0	1	0	0	0	0	0	0	0	0	0	0	0	0	0	0	0	0	0	1	0	0	0	0	0	0	0	0	0	0	0	0	0	0	0	0	1	0	0	0	0	0	0	0	0	0	0	1	0	0	0	0	0	1	0	0	0	0	0	1	0	2	1	0	0	0	0	0	0	0	0	0	0	0	0	0	0	0	0	0	0	0	0	0	0	0	0	0	0	0	0	0	0	0	0	0	0	0	0	0	0	0	0	0	0	0	0	0	0	0	0	0	0	0	0	0	0	0	0	0	0	0	0	0	0	0	0	0	0	0	0	0	0	1	0	0	0	0	0	0	0	0	0	0	0	0	0	0	0	0	0	0	0	0	0	0	0	0	0	1	0	0	0	0	0	0	0	0	0	0	0	0	0	0	0	0	0	0	0	0	0	0	0	0	0	0	0	0	0	0	0	0	0	0	0	0	0	0	1	0	0	0	0	0	0	0	0	0	0	0	0	0	0	0	0	0	0	0	0	0	0	0	0	0	1	0	0	0	0	0	0	0	0	0	0	0	0	0	0	0	0	0	0	0	0	0	0	0	0	0	0	0	0	0	0	0	0	0	0	0	0	0	0	0	0	0	0	0	0	0	0	0	0	0	0	0	0	0	0	1	0	0	0	0	0	0	0	0	0	0	0	0	0	0	0	0	0	0	0	0	0	0	0	0	0	1	0	0	0	0	0	0	0	0	0	0	0	0	0	0	0	0	0	0	0	0	0	0	0	0	0	0	0	0	0	0	0	0	0	0	0	0	0	0	0	0	0	0	0	0	0	0	0	0	0	0	0	0	0	0	0	0	0	0	0	0	0	0	0	0	0	0	0	0	0	0	0	0	0	0	0	0	0	0	0	0	0	0	0	0	0	0	0	0	0	0	0	0	0	0	0	0	0	0	0	0	0	0	0	0	0	0	0	0	0	0	0	0	0	0	0	0	0	0	0	0	0	0	0	0	0	0	0	0	0	0	0	0	0	0	0	0	0	0	0	0	0	0	0	0	0	0	0	0	0	0	0	0	0	0	0	0	0	0	0	0	0	0	0	0	0	0	0	0	0	0	0	0	0	0	0	0	0	0	0	0	0	0	0	0	0	0	0	0	0	0	0	0	0	0	0	0	0	0	0	0	0	0	0	0	0	0	0	0	0	0	0	0	0	0	0	0	0	0	0	0	0	0	0	0	0	0	0	0	0	0	0	0	0	0	0	0	0	0	0	0	0	0	0	0	0	0	0	0	0	0	0	0	0	0	0	0	0	0	0	0	0	0	0	0	0	0	0	0	0	0	0	0	0	0	0	0	0	0	0	0	0	0	0	0	0	0	0	0	0	0	0	0	0	0	0	0	0	0	0	0	0	0	0	0	0	0	0	0	0	0	0	0	0	0	0	0	0	0	0	0	0	0	0	0	0	0	0	0	0	0
H040	0	0	0	0	0	0	0	0	0	0	0	0	0	0	0	0	0	0	0	0	0	0	0	0	0	0	0	0	0	0	0	0	0	0	0	0	0	0	0	0	0	0	0	1	0	0	0	0	0	0	0	0	0	0	0	0	0	0	0	0	0	0	0	0	0	0	0	0	0	0	0	0	0	0	0	0	1	0	0	0	0	0	0	0	0	0	0	0	0	0	0	0	0	0	0	0	0	0	1	0	0	0	0	1	0	0	0	0	1	0	0	0	0	0	0	0	0	0	0	0	1	0	0	0	0	0	0	0	0	0	0	0	0	0	0	0	0	0	0	0	0	0	0	0	0	0	0	0	0	0	0	0	0	0	0	0	0	0	0	0	0	0	0	0	0	0	0	0	0	0	0	0	0	0	0	0	0	0	0	0	0	0	0	0	0	0	0	0	0	0	0	0	0	0	0	0	0	0	0	0	0	0	0	0	0	0	0	0	0	0	1	0	0	0	0	0	0	0	0	0	0	0	0	0	0	0	0	0	0	0	0	0	0	0	0	0	0	0	0	0	0	0	0	0	0	0	0	0	0	0	0	0	0	0	0	0	0	0	0	0	0	0	0	0	0	0	0	0	0	0	0	0	0	0	0	1	0	0	0	0	0	0	0	0	0	0	0	0	0	0	0	0	0	0	0	0	0	0	0	0	0	0	0	0	0	0	0	0	0	0	0	0	0	0	0	0	0	0	0	0	0	0	0	0	0	0	0	0	0	0	0	0	0	0	0	0	0	0	0	0	0	0	0	0	0	0	0	0	0	0	0	0	0	0	0	0	1	0	0	0	0	0	0	0	0	0	0	0	0	0	0	0	0	0	0	0	0	0	0	0	0	0	0	0	0	0	0	0	0	0	0	0	0	0	0	0	0	0	0	0	0	0	0	0	0	0	0	0	0	0	0	0	0	0	0	0	0	0	0	0	0	0	0	0	0	0	0	0	0	0	0	0	0	0	0	0	0	0	0	0	0	0	0	0	0	0	0	0	0	0	0	0	0	0	0	0	0	0	0	0	0	0	0	0	0	0	0	0	0	0	0	0	0	0	0	0	0	0	0	0	0	0	0	0	0	0	0	0	0	0	0	0	0	0	0	0	0	0	0	0	0	0	0	0	0	0	0	0	0	0	0	0	0	0	0	0	0	0	0	0	0	0	0	0	0	0	0	0	0	0	0	0	0	0	0	0	0	0	0	0	0	0	0	0	0	0	0	0	0	0	0	0	0	0	0	0	0	0	0	0	0	0	0	0	0	0	0	0	0	0	0	0	0	0	0	0	0	0	0	0	0	0	0	0	0	0	0	0	0	0	0	0	0	0	0	0	0	0	0	0	0	0	0	0	0	0	0	0	0	0	0	0	0	0	0	0	0	0	0	0	0	0	0	0	0	0	0	0	0	0	0	0	0	0	0	0	0	0	0	0	0	0	0	0	0	0	0	0	0	0	0	0	0	0	0	0	0	0	0	0	0	0	0	0	0	0	0	0	0	0	0	0	0	0	0	0	0	0	0	0	0	0	0	0	0	0	0	0	0	0	0	0	0	0	0	0	0	0	0	0	0	0	0	0	0	0	0	0	0	0
H041	0	0	0	0	0	0	0	0	0	0	0	0	0	0	0	0	0	0	0	0	0	0	0	0	0	0	0	0	0	0	0	0	0	0	0	0	0	0	0	0	0	0	0	0	1	0	0	0	0	0	0	0	0	0	0	0	0	0	0	0	0	0	0	0	0	0	0	0	0	0	0	0	0	0	0	0	0	0	1	0	0	0	1	0	0	0	0	0	0	0	0	0	0	0	0	0	0	0	0	1	0	0	0	0	1	0	0	0	0	1	0	0	1	0	0	0	1	0	0	0	0	1	0	0	0	0	0	0	0	0	0	0	0	0	0	0	0	0	0	0	0	0	0	0	0	0	0	0	0	0	0	0	0	0	0	0	0	0	0	0	0	0	0	0	0	0	0	0	0	0	0	0	0	0	0	0	0	0	0	0	0	0	0	0	0	0	0	0	0	0	0	0	0	0	0	0	0	0	0	0	0	0	0	0	0	0	0	0	0	0	0	0	0	1	0	0	0	0	0	1	0	0	0	0	0	0	0	0	0	0	0	0	0	0	0	0	0	0	0	0	0	0	0	0	0	0	0	0	0	0	0	0	0	0	0	0	0	0	0	0	0	0	0	0	0	0	0	0	0	0	0	0	0	0	0	0	0	0	1	0	0	0	0	0	1	0	0	0	0	0	0	0	0	0	0	0	0	0	0	0	0	0	0	0	0	0	0	0	0	0	0	0	0	0	0	0	0	0	0	0	0	0	0	0	0	0	0	0	0	0	0	0	0	0	0	0	0	0	0	0	0	0	0	0	0	0	0	0	0	0	0	0	0	0	0	0	0	0	0	1	0	0	0	0	0	1	0	0	0	0	0	0	0	0	0	0	0	0	0	0	0	0	0	0	0	0	0	0	0	0	0	0	0	0	0	0	0	0	0	0	0	0	0	0	0	0	0	0	0	0	0	0	0	0	0	0	0	0	0	0	0	0	0	0	0	0	0	0	0	0	0	0	0	0	0	0	0	0	0	0	0	0	0	0	0	0	0	0	0	0	0	0	0	0	0	0	0	0	0	0	0	0	0	0	0	0	0	0	0	0	0	0	0	0	0	0	0	0	0	0	0	0	0	0	0	0	0	0	0	0	0	0	0	0	0	0	0	0	0	0	0	0	0	0	0	0	0	0	0	0	0	0	0	0	0	0	0	0	0	0	0	0	0	0	0	0	0	0	0	0	0	0	0	0	0	0	0	0	0	0	0	0	0	0	0	0	0	0	0	0	0	0	0	0	0	0	0	0	0	0	0	0	0	0	0	0	0	0	0	0	0	0	0	0	0	0	0	0	0	0	0	0	0	0	0	0	0	0	0	0	0	0	0	0	0	0	0	0	0	0	0	0	0	0	0	0	0	0	0	0	0	0	0	0	0	0	0	0	0	0	0	0	0	0	0	0	0	0	0	0	0	0	0	0	0	0	0	0	0	0	0	0	0	0	0	0	0	0	0	0	0	0	0	0	0	0	0	0	0	0	0	0	0	0	0	0	0	0	0	0	0	0	0	0	0	0	0	0	0	0	0	0	0	0	0	0	0	0	0	0	0	0	0	0	0	0	0	0	0	0	0	0	0	0	0	0	0	0	0	0
H042	0	0	0	0	0	0	0	0	0	0	0	0	0	0	0	0	0	0	0	0	0	0	0	0	0	0	0	0	0	0	0	0	0	0	0	0	0	0	0	0	0	0	0	0	0	1	0	0	0	0	0	0	0	0	0	0	0	0	0	0	0	0	0	0	0	0	0	0	0	0	0	0	0	0	0	0	0	0	0	0	0	1	0	0	0	0	0	0	1	0	0	0	0	0	0	0	0	0	0	0	1	0	0	0	0	1	0	0	0	0	1	0	0	2	0	0	0	1	0	0	0	0	1	0	0	0	0	0	0	0	0	0	0	0	0	0	0	0	0	0	0	0	0	0	0	0	0	0	0	0	0	0	0	0	0	0	0	0	0	0	0	0	0	0	0	0	0	0	0	0	0	0	0	0	0	0	0	0	0	0	0	0	0	0	0	0	0	0	0	0	0	0	0	0	0	0	0	0	0	0	0	0	0	0	0	0	0	0	0	0	0	0	0	0	0	0	1	0	0	0	0	0	0	0	0	0	0	0	1	0	0	0	0	0	0	0	0	0	0	0	0	0	0	0	0	0	0	0	0	0	0	0	0	0	0	0	0	0	0	0	0	0	0	0	0	0	0	0	0	0	0	0	0	0	0	0	0	0	0	0	0	1	0	0	0	0	0	0	0	0	0	0	0	1	0	0	0	0	0	0	0	0	0	0	0	0	0	0	0	0	0	0	0	0	0	0	0	0	0	0	0	0	0	0	0	0	0	0	0	0	0	0	0	0	0	0	0	0	0	0	0	0	0	0	0	0	0	0	0	0	0	0	0	0	0	0	0	0	0	0	0	0	1	0	0	0	0	0	0	0	0	0	0	0	1	0	0	0	0	0	0	0	0	0	0	0	0	0	0	0	0	0	0	0	0	0	0	0	0	0	0	0	0	0	0	0	0	0	0	0	0	0	0	0	0	0	0	0	0	0	0	0	0	0	0	0	0	0	0	0	0	0	0	0	0	0	0	0	0	0	0	0	0	0	0	0	0	0	0	0	0	0	0	0	0	0	0	0	0	0	0	0	0	0	0	0	0	0	0	0	0	0	0	0	0	0	0	0	0	0	0	0	0	0	0	0	0	0	0	0	0	0	0	0	0	0	0	0	0	0	0	0	0	0	0	0	0	0	0	0	0	0	0	0	0	0	0	0	0	0	0	0	0	0	0	0	0	0	0	0	0	0	0	0	0	0	0	0	0	0	0	0	0	0	0	0	0	0	0	0	0	0	0	0	0	0	0	0	0	0	0	0	0	0	0	0	0	0	0	0	0	0	0	0	0	0	0	0	0	0	0	0	0	0	0	0	0	0	0	0	0	0	0	0	0	0	0	0	0	0	0	0	0	0	0	0	0	0	0	0	0	0	0	0	0	0	0	0	0	0	0	0	0	0	0	0	0	0	0	0	0	0	0	0	0	0	0	0	0	0	0	0	0	0	0	0	0	0	0	0	0	0	0	0	0	0	0	0	0	0	0	0	0	0	0	0	0	0	0	0	0	0	0	0	0	0	0	0	0	0	0	0	0	0	0	0	0	0	0	0	0	0	0	0	0	0	0	0	0	0	0	0	0	0	0	0	0	0	0	0
H043	0	0	0	0	0	0	0	0	0	0	0	0	0	0	0	0	0	0	0	0	0	0	0	0	0	0	0	0	0	0	0	0	0	0	0	0	0	0	0	0	0	0	0	0	0	0	1	0	0	0	0	0	0	0	0	0	0	0	0	0	0	0	0	0	0	0	0	0	0	0	0	0	0	0	0	0	0	0	0	0	0	0	0	0	1	0	0	0	0	0	0	0	0	0	0	0	0	0	0	0	0	0	0	0	0	0	0	0	0	0	0	0	0	0	0	1	0	0	0	0	0	0	0	0	0	0	0	0	1	0	0	0	1	0	0	1	0	0	0	0	0	0	0	0	0	0	0	0	0	0	0	0	0	0	0	0	0	0	0	0	0	0	0	0	0	0	0	0	0	0	0	0	0	0	0	0	0	0	0	0	0	0	0	0	0	0	0	0	0	0	0	0	0	0	0	0	0	0	0	0	0	0	0	0	0	0	0	0	0	0	0	0	0	0	0	0	0	0	0	0	0	0	1	0	0	0	0	0	0	0	0	0	0	0	0	0	0	0	0	0	0	0	0	0	0	0	0	0	0	0	0	0	0	0	0	0	0	0	0	0	0	0	0	0	0	0	0	0	0	0	0	0	0	0	0	0	0	0	0	0	0	0	0	0	0	0	0	1	0	0	0	0	0	0	0	0	0	0	0	0	0	0	0	0	0	0	0	0	0	0	0	0	0	0	0	0	0	0	0	0	0	0	0	0	0	0	0	0	0	0	0	0	0	0	0	0	0	0	0	0	0	0	0	0	0	0	0	0	0	0	0	0	0	0	0	0	0	0	0	0	0	0	0	0	0	0	0	0	1	0	0	0	0	0	0	0	0	0	0	0	0	0	0	0	0	0	0	0	0	0	0	0	0	0	0	0	0	0	0	0	0	0	0	0	0	0	0	0	0	0	0	0	0	0	0	0	0	0	0	0	0	0	0	0	0	0	0	0	0	0	0	0	0	0	0	0	0	0	0	0	0	0	0	0	0	0	0	0	0	0	0	0	0	0	0	0	0	0	0	0	0	0	0	0	0	0	0	0	0	0	0	0	0	0	0	0	0	0	0	0	0	0	0	0	0	0	0	0	0	0	0	0	0	0	0	0	0	0	0	0	0	0	0	0	0	0	0	0	0	0	0	0	0	0	0	0	0	0	0	0	0	0	0	0	0	0	0	0	0	0	0	0	0	0	0	0	0	0	0	0	0	0	0	0	0	0	0	0	0	0	0	0	0	0	0	0	0	0	0	0	0	0	0	0	0	0	0	0	0	0	0	0	0	0	0	0	0	0	0	0	0	0	0	0	0	0	0	0	0	0	0	0	0	0	0	0	0	0	0	0	0	0	0	0	0	0	0	0	0	0	0	0	0	0	0	0	0	0	0	0	0	0	0	0	0	0	0	0	0	0	0	0	0	0	0	0	0	0	0	0	0	0	0	0	0	0	0	0	0	0	0	0	0	0	0	0	0	0	0	0	0	0	0	0	0	0	0	0	0	0	0	0	0	0	0	0	0	0	0	0	0	0	0	0	0	0	0	0	0	0	0	0	0	0	0	0	0	0	0	0	0	0	0	0	0	0	0	0	0	0
H044	0	0	0	0	0	0	0	0	0	0	0	0	0	0	0	0	0	0	0	0	0	0	0	0	0	0	0	0	0	0	0	0	0	0	0	0	0	0	0	0	0	0	0	0	0	0	0	1	0	0	0	0	0	0	0	0	0	0	0	0	0	0	0	0	0	0	0	0	0	0	0	0	0	0	0	0	0	0	0	0	0	0	0	0	0	0	0	1	0	0	0	1	0	0	0	0	0	0	0	0	0	0	0	0	0	0	0	0	0	0	0	0	0	0	0	0	0	1	0	1	0	0	0	0	0	0	0	0	0	1	0	0	0	1	2	0	1	0	0	0	0	0	0	0	0	0	0	0	0	0	0	0	0	0	0	0	0	0	0	0	0	0	0	0	0	0	0	0	0	0	0	0	0	0	0	0	0	0	0	0	0	0	0	0	0	0	0	0	0	0	0	0	0	0	0	0	0	0	0	0	0	0	0	0	0	0	0	0	0	0	0	0	0	0	0	0	0	0	0	0	0	0	0	0	0	1	0	0	0	0	0	1	0	0	0	0	0	0	0	0	0	0	0	0	0	0	0	0	0	0	0	0	0	0	0	0	0	0	0	0	0	0	0	0	0	0	0	0	0	0	0	0	0	0	0	0	0	0	0	0	0	0	0	0	0	0	0	0	0	0	1	0	0	0	0	0	1	0	0	0	0	0	0	0	0	0	0	0	0	0	0	0	0	0	0	0	0	0	0	0	0	0	0	0	0	0	0	0	0	0	0	0	0	0	0	0	0	0	0	0	0	0	0	0	0	0	0	0	0	0	0	0	0	0	0	0	0	0	0	0	0	0	0	0	0	0	0	0	0	0	0	1	0	0	0	0	0	1	0	0	0	0	0	0	0	0	0	0	0	0	0	0	0	0	0	0	0	0	0	0	0	0	0	0	0	0	0	0	0	0	0	0	0	0	0	0	0	0	0	0	0	0	0	0	0	0	0	0	0	0	0	0	0	0	0	0	0	0	0	0	0	0	0	0	0	0	0	0	0	0	0	0	0	0	0	0	0	0	0	0	0	0	0	0	0	0	0	0	0	0	0	0	0	0	0	0	0	0	0	0	0	0	0	0	0	0	0	0	0	0	0	0	0	0	0	0	0	0	0	0	0	0	0	0	0	0	0	0	0	0	0	0	0	0	0	0	0	0	0	0	0	0	0	0	0	0	0	0	0	0	0	0	0	0	0	0	0	0	0	0	0	0	0	0	0	0	0	0	0	0	0	0	0	0	0	0	0	0	0	0	0	0	0	0	0	0	0	0	0	0	0	0	0	0	0	0	0	0	0	0	0	0	0	0	0	0	0	0	0	0	0	0	0	0	0	0	0	0	0	0	0	0	0	0	0	0	0	0	0	0	0	0	0	0	0	0	0	0	0	0	0	0	0	0	0	0	0	0	0	0	0	0	0	0	0	0	0	0	0	0	0	0	0	0	0	0	0	0	0	0	0	0	0	0	0	0	0	0	0	0	0	0	0	0	0	0	0	0	0	0	0	0	0	0	0	0	0	0	0	0	0	0	0	0	0	0	0	0	0	0	0	0	0	0	0	0	0	0	0	0	0	0	0	0	0	0	0	0	0	0
H045	0	0	0	0	0	0	0	0	0	0	0	0	0	0	0	0	0	0	0	0	0	0	0	0	0	0	0	0	0	0	0	0	0	0	0	0	0	0	0	0	0	0	0	0	0	0	0	0	1	0	0	0	0	0	0	0	0	0	0	0	0	0	0	0	0	0	0	0	0	0	0	0	0	0	0	0	0	0	0	0	0	0	0	0	0	0	0	0	0	0	0	0	0	0	1	0	0	0	0	0	0	0	0	0	0	0	0	0	0	0	0	0	0	0	0	0	0	0	0	0	0	0	1	0	0	0	0	0	0	0	1	0	0	0	0	0	1	3	0	0	0	0	0	0	0	0	0	0	0	0	0	0	0	0	0	0	0	0	0	0	0	0	0	0	0	0	0	0	0	0	0	0	0	0	0	0	0	0	0	0	0	0	0	0	0	0	0	0	0	0	0	0	0	0	0	0	0	0	0	0	0	0	0	0	0	0	0	0	0	0	0	0	0	0	0	0	0	0	0	0	0	0	0	0	0	0	0	0	0	0	0	0	0	0	1	0	0	0	0	0	0	0	0	0	0	0	0	0	0	0	0	0	0	0	0	0	0	0	0	0	0	0	0	0	0	0	0	0	0	0	0	0	0	0	0	0	0	0	0	0	0	0	0	0	0	0	0	0	0	0	0	0	0	0	0	0	0	0	0	1	0	0	0	0	0	0	0	0	0	0	0	0	0	0	0	0	0	0	0	0	0	0	0	0	0	0	0	0	0	0	0	0	0	0	0	0	0	0	0	0	0	0	0	0	0	0	0	0	0	0	0	0	0	0	0	0	0	0	0	0	0	0	0	0	0	0	0	0	0	0	0	0	0	0	0	0	0	0	0	0	1	0	0	0	0	0	0	0	0	0	0	0	0	0	0	0	0	0	0	0	0	0	0	0	0	0	0	0	0	0	0	0	0	0	0	0	0	0	0	0	0	0	0	0	0	0	0	0	0	0	0	0	0	0	0	0	0	0	0	0	0	0	0	0	0	0	0	0	0	0	0	0	0	0	0	0	0	0	0	0	0	0	0	0	0	0	0	0	0	0	0	0	0	0	0	0	0	0	0	0	0	0	0	0	0	0	0	0	0	0	0	0	0	0	0	0	0	0	0	0	0	0	0	0	0	0	0	0	0	0	0	0	0	0	0	0	0	0	0	0	0	0	0	0	0	0	0	0	0	0	0	0	0	0	0	0	0	0	0	0	0	0	0	0	0	0	0	0	0	0	0	0	0	0	0	0	0	0	0	0	0	0	0	0	0	0	0	0	0	0	0	0	0	0	0	0	0	0	0	0	0	0	0	0	0	0	0	0	0	0	0	0	0	0	0	0	0	0	0	0	0	0	0	0	0	0	0	0	0	0	0	0	0	0	0	0	0	0	0	0	0	0	0	0	0	0	0	0	0	0	0	0	0	0	0	0	0	0	0	0	0	0	0	0	0	0	0	0	0	0	0	0	0	0	0	0	0	0	0	0	0	0	0	0	0	0	0	0	0	0	0	0	0	0	0	0	0	0	0	0	0	0	0	0	0	0	0	0	0	0	0	0	0	0	0	0	0	0	0	0	0	0	0	0	0	0	0	0	0	0
I001	6	2	0	0	3	0	1	0	2	0	0	0	1	0	0	0	3	2	2	1	1	2	1	1	1	1	1	1	2	1	1	0	0	0	0	0	0	0	0	0	0	0	0	0	0	0	0	0	0	0	0	0	0	0	0	0	0	0	0	0	0	0	0	0	0	0	0	0	0	0	0	0	0	0	0	0	0	0	0	0	0	0	0	0	0	0	0	0	0	0	0	0	0	0	0	0	0	0	0	0	0	0	0	0	0	0	0	0	0	0	0	0	0	0	0	0	0	0	0	0	0	0	0	0	0	0	0	0	0	0	0	0	0	0	0	0	0	0	3	0	0	1	0	0	0	0	0	1	0	1	0	2	0	0	2	0	0	1	0	0	0	0	0	0	0	0	0	1	0	0	2	1	1	1	1	0	0	0	0	0	0	0	0	0	0	0	0	0	0	0	0	0	0	0	0	0	0	0	0	0	0	0	0	0	0	0	0	0	1	0	0	0	0	0	0	0	0	0	0	0	0	0	0	0	0	0	0	0	0	0	0	0	0	0	0	1	0	0	0	0	0	0	0	0	0	0	0	0	0	0	0	0	0	0	0	0	0	0	0	0	0	0	0	0	0	0	0	0	0	0	0	0	0	1	0	0	0	0	0	0	0	0	0	0	0	0	0	0	0	0	0	0	0	0	0	0	0	0	0	0	2	1	1	0	0	0	0	0	0	0	0	0	0	0	0	0	0	0	0	0	0	0	0	0	0	0	0	1	0	0	0	0	0	0	0	0	0	0	0	0	0	0	0	0	0	0	0	0	0	0	0	0	0	0	1	0	0	0	0	0	0	0	0	0	0	0	0	0	0	0	0	0	0	0	0	0	0	0	0	0	0	1	1	0	0	0	0	0	0	0	0	0	0	0	0	0	0	0	0	0	0	0	0	0	0	0	0	0	0	0	0	0	0	0	0	0	1	0	0	0	0	0	0	0	0	0	0	0	0	0	0	0	0	0	0	0	0	0	0	0	0	0	0	0	0	0	0	0	0	0	0	0	0	0	0	0	0	0	0	0	0	0	0	0	0	0	0	0	0	0	0	0	0	0	0	0	0	0	0	0	0	0	0	0	0	0	0	0	0	0	0	0	0	0	0	0	0	0	0	0	0	0	0	0	0	0	0	0	0	0	0	0	0	0	0	0	0	0	0	0	0	0	0	0	0	0	0	0	0	0	0	0	0	0	0	0	0	0	0	0	0	0	0	0	0	2	1	0	0	0	0	0	0	0	0	1	0	0	0	0	0	0	0	0	0	0	0	0	0	0	0	0	0	0	0	0	0	0	0	0	0	0	0	0	0	0	0	0	0	0	2	0	0	1	0	0	0	0	0	0	1	0	0	0	0	0	0	0	0	0	0	0	0	0	0	0	0	0	0	0	0	0	0	0	0	0	0	0	0	0	0	0	0	0	0	0	0	0	0	0	0	0	0	0	0	0	0	0	0	0	0	0	0	0	0	0	0	0	0	0	0	0	0	0	0	0	0	0	0	0	0	0	0	0	0	0	0	0	0	0	0	0	0	0	0	0	0	0	0	0	0	0	0	0	0	0	0	0	0	0	0	0	0	0	0	0	0	0	0	0
I002	0	2	2	0	1	2	1	0	0	0	2	0	1	0	0	0	0	1	0	0	0	0	1	0	1	0	1	0	0	1	0	1	1	2	1	1	1	2	1	1	1	2	1	0	0	0	0	0	0	0	0	0	0	0	0	0	0	0	0	0	0	0	0	0	0	0	0	0	0	0	0	0	0	0	0	0	0	0	0	0	0	0	0	0	0	0	0	0	0	0	0	0	0	0	0	0	0	0	0	0	0	0	0	0	0	0	0	0	0	0	0	0	0	0	0	0	0	0	0	0	0	0	0	0	0	0	0	0	0	0	0	0	0	0	0	0	0	0	0	1	0	0	1	0	0	0	0	1	0	1	0	0	0	0	1	1	0	0	1	0	0	0	0	2	0	2	0	1	0	0	0	1	0	0	0	0	0	0	0	0	0	0	0	0	0	0	0	0	0	0	0	0	0	0	0	0	0	0	0	0	0	0	0	0	0	0	0	0	0	0	0	0	0	0	0	0	0	1	0	0	0	0	0	0	0	0	0	0	0	0	0	0	0	0	0	1	2	1	1	1	0	0	0	0	0	0	0	0	0	0	0	0	0	0	0	0	0	0	0	0	0	0	0	0	0	0	0	0	0	0	0	0	0	0	0	0	0	0	0	0	0	0	1	0	0	0	0	0	0	0	0	0	0	0	0	0	0	0	0	0	0	0	0	1	1	1	0	0	0	1	0	0	0	0	0	0	0	0	0	0	0	0	0	0	0	0	0	0	0	0	0	0	0	0	0	0	1	0	0	0	0	0	0	0	0	0	0	0	0	0	0	0	0	0	0	0	0	0	0	0	0	0	0	1	0	0	0	0	0	0	0	0	0	0	0	0	0	0	0	0	0	0	0	1	1	0	0	0	0	0	0	0	0	0	0	0	0	0	0	0	0	0	0	0	0	0	0	0	0	0	0	0	0	0	0	0	0	0	0	0	0	0	0	0	0	0	0	0	0	0	0	0	0	0	0	0	0	0	0	0	0	0	0	0	1	0	0	0	0	0	0	0	0	0	0	0	0	0	0	0	0	0	0	0	0	0	0	0	0	0	0	0	0	0	0	0	0	0	0	0	0	0	0	0	0	0	0	0	0	0	0	0	0	0	0	0	0	0	0	0	0	0	0	0	0	0	0	0	0	0	0	0	0	0	0	0	0	0	0	0	0	0	0	0	0	0	0	0	0	0	0	0	0	0	0	0	0	0	0	0	0	0	0	0	0	0	1	2	0	0	0	0	0	0	0	0	0	0	0	0	0	0	0	0	0	0	0	0	0	0	0	0	1	0	0	0	0	0	0	0	0	0	0	0	0	0	0	0	0	0	0	1	0	0	1	0	0	0	0	0	0	1	0	0	0	0	0	0	0	0	0	0	0	0	0	0	0	0	0	0	0	0	0	0	0	0	0	0	0	0	0	0	0	0	0	0	0	0	0	0	0	0	0	0	0	0	0	0	0	0	0	0	0	0	0	0	0	0	0	0	0	0	0	0	0	0	0	0	0	0	0	0	0	0	0	0	0	0	0	0	0	0	0	0	0	0	0	0	0	0	0	0	0	0	0	0	0	0	0	0	0	0	0	0	0	0	0	0	0	0
I003	0	0	0	0	1	0	1	0	2	0	2	2	1	0	2	0	0	0	0	1	1	1	1	1	0	0	0	0	0	0	0	1	0	0	0	0	0	0	0	0	0	0	0	0	0	0	0	0	0	0	0	1	0	0	0	2	0	0	1	0	0	1	0	0	0	0	1	0	0	0	2	0	0	1	0	0	0	0	0	1	0	0	0	0	0	1	0	0	0	2	0	0	1	0	0	0	0	0	0	0	0	0	0	0	0	0	0	0	0	0	0	0	0	0	0	0	0	0	0	0	0	0	0	0	0	0	0	0	0	0	0	0	0	0	0	0	0	0	0	0	0	1	1	1	0	1	0	0	0	0	2	1	0	1	0	0	0	1	0	0	0	0	0	0	0	0	2	1	0	0	0	0	0	0	0	1	1	1	1	1	0	0	0	0	0	0	0	0	0	1	0	0	0	0	0	0	0	0	0	0	0	0	0	0	0	0	0	0	0	1	0	0	0	0	0	0	0	0	0	0	0	0	0	0	0	0	0	0	0	0	0	0	0	0	0	0	0	0	0	0	0	0	0	0	0	0	0	0	0	0	0	0	0	0	1	0	0	0	0	0	0	0	0	0	0	0	0	0	0	0	0	0	0	0	1	0	0	0	0	0	0	0	0	0	0	0	0	0	0	0	0	0	0	0	0	0	0	0	0	0	0	1	0	0	0	0	0	0	0	0	0	0	0	0	0	0	0	0	0	0	0	0	0	0	0	0	0	1	2	1	0	0	0	0	0	0	0	0	0	0	0	0	0	0	0	0	0	0	0	0	0	0	0	0	0	1	0	0	0	0	0	0	0	0	0	0	0	0	0	0	0	0	0	0	0	0	0	0	0	0	0	0	0	0	0	0	0	0	0	1	1	0	0	0	0	0	0	0	0	0	0	0	0	0	0	0	0	0	0	0	0	0	0	0	0	0	0	1	0	0	0	0	0	0	0	0	0	0	0	0	0	0	0	0	0	0	0	0	0	0	0	0	0	0	0	0	0	0	0	0	0	0	0	0	0	0	0	0	0	0	0	0	0	0	0	0	0	0	0	0	0	0	0	0	0	0	0	0	0	0	0	0	0	0	0	0	0	0	0	0	0	0	0	0	0	0	0	0	0	0	0	0	0	0	0	0	0	0	0	0	0	0	0	0	0	0	0	0	0	0	0	0	0	0	0	0	0	0	0	0	0	0	0	0	0	0	0	0	0	0	0	0	0	0	0	0	0	0	0	0	0	1	1	0	0	0	1	0	0	0	0	0	0	0	0	0	0	0	0	0	0	0	0	0	0	0	0	0	0	0	0	0	0	0	0	0	0	0	0	0	0	0	0	1	0	0	0	0	2	0	0	0	0	0	0	0	0	0	0	0	0	0	0	0	0	0	0	1	0	0	0	0	0	0	0	0	0	0	0	0	0	0	0	0	0	0	0	0	0	0	0	0	0	0	0	0	0	0	0	0	0	0	0	0	0	0	0	0	0	0	0	0	0	0	0	0	0	0	0	0	0	0	0	0	0	0	0	0	0	0	0	0	0	0	0	0	0	0	0	0	0	0	0	0	0	0	0	0	0	0	0	0	0	0	0	0	0	0	0	0
I004	0	0	0	0	0	1	0	1	0	2	0	0	1	2	1	3	0	0	0	0	0	0	0	0	0	0	0	0	0	0	0	0	1	0	0	0	0	0	0	0	0	0	0	0	0	0	0	0	0	1	1	1	2	1	0	0	1	0	0	1	0	0	1	0	0	0	0	1	0	0	0	1	0	0	1	0	0	1	0	0	1	0	0	1	0	0	1	0	0	0	1	0	0	1	0	0	0	0	0	0	0	0	0	0	0	0	0	0	0	0	0	0	0	0	0	0	0	0	0	0	0	0	0	0	0	0	0	0	0	0	0	0	0	0	0	0	0	0	0	0	0	0	0	0	1	0	1	0	0	0	0	0	1	1	0	0	0	0	1	1	1	1	1	0	0	0	0	0	1	2	0	0	0	0	0	0	0	0	0	0	0	0	0	0	0	0	0	0	0	0	1	0	0	0	0	0	0	0	0	0	0	0	0	0	0	0	0	0	0	0	0	0	0	0	0	0	0	0	1	0	0	0	0	0	0	0	0	0	0	0	0	0	0	0	0	0	0	0	0	0	1	1	1	1	1	0	0	0	0	0	0	0	0	0	0	1	0	0	0	0	0	0	0	0	0	0	0	0	0	0	0	0	0	0	0	0	0	0	0	0	0	0	0	1	0	0	0	0	0	0	0	0	0	0	0	0	0	0	0	0	0	0	0	0	0	0	0	0	0	0	1	0	0	0	0	0	0	0	0	0	0	0	0	0	0	0	0	0	0	0	1	1	1	0	0	0	0	1	0	0	0	0	0	0	0	0	0	0	0	0	0	0	0	0	0	0	0	0	0	0	0	0	0	0	1	0	0	0	0	0	0	0	0	0	0	0	0	0	0	0	0	0	0	0	0	0	0	0	1	0	0	1	0	0	0	0	0	0	0	0	0	0	0	0	0	0	0	0	0	0	0	0	0	0	0	0	0	0	0	0	0	0	0	0	0	0	0	0	0	0	0	0	0	0	0	0	0	0	0	0	0	0	0	0	0	1	0	0	0	0	0	0	0	0	0	0	0	0	0	0	0	0	0	0	0	0	0	0	0	0	0	0	0	0	0	0	0	0	0	0	0	0	0	0	0	0	0	0	0	0	0	0	0	0	0	0	0	0	0	0	0	0	0	0	0	0	0	0	0	0	0	0	0	0	0	0	0	0	0	0	0	0	0	0	0	0	0	0	0	0	0	0	0	0	0	0	0	0	0	0	0	0	0	0	0	0	0	0	0	0	0	0	0	1	1	0	0	0	0	0	0	0	0	0	0	0	0	0	0	0	0	0	0	1	0	0	0	0	0	0	0	0	0	0	0	0	0	0	0	0	0	0	0	0	0	0	1	0	0	1	0	0	0	0	0	0	0	0	0	0	0	0	0	0	0	0	0	0	1	0	0	0	0	0	0	0	0	0	0	0	0	0	0	0	0	0	0	0	0	0	0	0	0	0	0	0	0	0	0	0	0	0	0	0	0	0	0	0	0	0	0	0	0	0	0	0	0	0	0	0	0	0	0	0	0	0	0	0	0	0	0	0	0	0	0	0	0	0	0	0	0	0	0	0	0	0	0	0	0	0	0	0	0	0	0	0	0	0	0	0
I005	0	0	0	0	1	1	0	0	0	0	2	0	2	1	1	3	0	0	0	1	0	0	0	0	1	0	0	0	0	0	0	1	1	1	1	0	0	0	0	0	0	0	0	0	0	0	0	0	0	2	1	1	1	1	1	1	1	1	1	1	1	0	0	0	0	0	0	0	0	0	0	0	0	0	0	0	0	0	0	0	0	0	0	0	0	0	0	0	0	0	0	0	0	0	0	0	0	0	0	0	0	0	0	0	0	0	0	0	0	0	0	0	0	0	0	0	0	0	0	0	0	0	0	0	0	0	0	0	0	0	0	0	0	0	0	0	0	0	0	0	0	1	1	0	1	0	2	1	0	0	1	0	0	1	0	0	0	0	1	0	0	0	1	1	0	0	0	0	0	1	0	0	0	0	0	1	0	0	0	0	0	0	0	0	0	0	0	0	0	1	1	1	1	1	0	0	0	0	0	0	0	0	0	0	0	0	0	0	0	0	0	1	0	0	0	0	0	0	0	0	0	0	0	0	0	0	0	0	0	0	0	0	0	0	0	0	0	0	0	0	1	0	0	0	0	0	0	0	0	0	0	0	0	0	0	0	0	0	0	0	0	0	0	0	0	0	0	0	0	0	0	0	0	0	0	0	1	0	0	0	0	0	0	0	0	0	0	0	0	0	0	0	0	0	0	0	0	0	0	0	0	0	0	1	0	0	0	0	0	1	1	1	0	0	0	0	0	0	0	0	0	0	0	0	0	0	0	0	0	0	1	0	0	0	0	0	0	0	0	0	0	0	0	0	0	0	0	0	0	0	0	0	0	0	0	0	0	1	0	0	0	0	0	0	0	0	0	0	0	0	0	0	0	0	0	0	0	0	0	0	0	0	0	0	0	1	1	0	0	0	0	0	0	0	0	0	0	0	0	0	0	0	0	0	0	0	0	0	0	0	0	0	0	0	0	0	0	0	0	0	1	0	0	0	0	0	0	0	0	0	0	0	0	0	0	0	0	0	0	0	0	0	0	0	0	0	0	0	0	0	0	0	0	0	0	0	0	0	0	0	0	0	0	0	0	0	0	0	0	0	0	0	0	0	0	0	0	0	0	0	0	0	0	0	0	0	0	0	0	0	0	0	0	0	0	0	0	0	0	0	0	0	0	0	0	0	0	0	0	0	0	0	0	0	0	0	0	0	0	0	0	0	0	0	0	0	0	0	0	0	0	0	0	0	0	0	0	0	0	0	0	0	0	0	0	0	0	0	0	0	0	1	0	1	0	0	0	0	0	0	1	0	0	0	0	0	0	0	0	0	0	0	0	0	0	0	0	0	0	0	0	0	0	0	0	0	0	0	0	0	0	0	0	0	1	0	0	0	0	1	0	0	0	0	0	1	0	0	0	0	0	0	0	0	0	0	0	0	0	0	0	0	0	0	0	0	0	0	0	0	0	0	0	0	0	0	0	0	0	0	0	0	0	0	0	0	0	0	0	0	0	0	0	0	0	0	0	0	0	0	0	0	0	0	0	0	0	0	0	0	0	0	0	0	0	0	0	0	0	0	0	0	0	0	0	0	0	0	0	0	0	0	0	0	0	0	0	0	0	0	0	0	0	0	0	0	0	0	0	0
I006	0	0	0	0	0	0	1	1	2	2	0	2	0	1	2	0	0	0	0	0	1	0	0	0	0	0	0	0	0	0	0	0	0	0	0	0	0	0	0	0	0	0	0	0	0	0	0	0	0	0	1	0	0	0	0	0	0	0	0	0	0	2	2	2	1	1	1	1	1	1	1	1	1	1	1	1	0	0	0	0	0	0	0	0	0	0	0	0	0	0	0	0	0	0	0	0	0	0	0	0	0	0	0	0	0	0	0	0	0	0	0	0	0	0	0	0	0	0	0	0	0	0	0	0	0	0	0	0	0	0	0	0	0	0	0	0	0	0	0	0	0	0	0	1	0	2	0	0	1	0	0	0	0	0	0	0	0	1	0	1	1	2	1	0	1	0	1	0	0	0	0	0	0	0	0	0	1	0	0	0	0	0	0	0	0	0	0	0	0	0	0	0	0	0	0	0	0	0	0	0	0	0	0	0	0	0	0	0	0	0	0	0	0	0	0	0	0	0	0	0	1	0	0	0	0	0	0	0	0	0	0	0	0	0	0	0	0	0	0	0	0	1	0	0	0	0	0	0	0	0	0	0	0	0	1	1	1	1	1	0	0	0	0	0	0	0	0	0	0	0	0	0	0	0	0	0	0	0	0	0	0	0	0	0	0	1	0	0	0	0	0	0	0	0	0	0	0	0	0	0	0	0	0	0	0	0	0	0	0	0	0	0	2	1	1	0	0	0	0	0	0	0	0	0	0	0	0	0	0	0	0	0	0	0	0	0	0	0	0	1	0	0	0	0	0	0	0	0	0	0	0	0	0	0	0	0	0	0	0	0	0	0	0	0	0	0	1	0	0	0	0	0	0	0	0	0	0	0	0	0	0	0	0	0	0	0	0	1	0	0	0	0	1	0	0	0	0	0	0	0	0	0	0	0	0	0	0	0	0	0	0	0	0	0	0	0	0	0	0	0	0	0	0	0	0	0	0	0	0	0	0	0	0	0	0	0	0	0	0	0	0	0	0	0	0	0	0	1	0	0	0	0	0	0	0	0	0	0	0	0	0	0	0	0	0	0	0	0	0	0	0	0	0	0	0	0	0	0	0	0	0	0	0	0	0	0	0	0	0	0	0	0	0	0	0	0	0	0	0	0	0	0	0	0	0	0	0	0	0	0	0	0	0	0	0	0	0	0	0	0	0	0	0	0	0	0	0	0	0	0	0	0	0	0	0	0	0	0	0	0	0	0	0	0	0	0	0	0	0	0	0	0	1	0	1	0	0	0	0	0	0	0	0	0	0	0	0	0	0	0	0	0	0	0	0	0	1	0	0	0	0	0	0	0	0	0	0	0	0	0	0	0	0	0	0	1	0	2	0	0	0	0	0	0	0	0	1	0	0	0	0	0	0	0	0	0	0	0	0	0	0	0	0	0	0	0	0	0	0	0	0	0	0	0	0	0	0	0	0	0	0	0	0	0	0	0	0	0	0	0	0	0	0	0	0	0	0	0	0	0	0	0	0	0	0	0	0	0	0	0	0	0	0	0	0	0	0	0	0	0	0	0	0	0	0	0	0	0	0	0	0	0	0	0	0	0	0	0	0	0	0	0	0	0	0	0	0	0	0	0
I007	0	2	2	0	0	2	1	1	0	2	0	0	0	1	0	0	0	0	0	0	0	0	0	0	0	0	1	0	0	0	0	0	0	0	0	2	1	1	1	0	0	0	0	0	0	0	0	0	0	0	0	0	0	0	0	0	1	0	0	0	0	0	0	0	1	0	0	0	0	0	0	1	0	0	0	0	0	2	0	0	0	0	0	1	0	0	0	0	0	0	1	0	0	0	0	0	1	0	0	0	0	1	0	0	0	0	1	0	0	0	0	2	0	0	1	0	0	0	1	0	0	0	0	0	0	0	0	0	0	0	0	0	0	0	0	0	0	0	0	2	1	0	0	0	1	0	0	0	1	1	0	0	2	0	0	1	0	0	0	0	1	0	0	0	0	1	0	0	1	0	0	0	0	0	0	0	0	0	0	0	0	0	0	0	0	0	0	0	0	0	0	0	0	0	2	1	1	1	1	0	0	0	0	0	0	0	0	0	0	0	0	0	1	0	0	0	0	0	0	0	0	0	0	0	0	0	0	0	0	0	0	0	0	0	0	0	0	0	0	0	0	0	0	0	0	0	0	0	0	0	0	0	0	0	0	0	0	0	0	1	0	0	0	0	0	0	0	0	0	0	0	0	0	0	0	0	0	1	0	0	0	0	0	0	0	0	0	0	0	0	0	0	0	0	0	0	0	0	0	0	0	0	0	0	1	0	0	0	0	0	0	0	0	0	0	0	0	0	0	0	0	0	0	0	0	0	0	0	0	0	0	1	0	0	0	0	1	1	1	0	0	0	0	0	0	0	0	0	0	0	0	0	0	0	0	0	0	0	1	0	0	0	0	0	0	0	0	0	0	0	0	0	0	0	0	0	0	0	0	0	0	0	0	0	0	0	0	0	0	0	0	0	0	1	1	0	0	0	0	0	0	0	0	0	0	0	0	0	0	0	0	0	0	0	0	0	0	0	0	0	0	1	0	0	0	0	0	0	0	0	0	0	0	0	0	0	0	0	0	0	0	0	0	0	0	0	0	0	0	0	0	0	0	0	0	0	0	0	0	0	0	0	0	0	0	0	0	0	0	0	0	0	0	0	0	0	0	0	0	0	0	0	0	0	0	0	0	0	0	0	0	0	0	0	0	0	0	0	0	0	0	0	0	0	0	0	0	0	0	0	0	0	0	0	0	0	0	0	0	0	0	0	0	0	0	0	0	0	0	0	0	0	0	0	0	0	0	0	0	0	0	0	0	0	0	0	0	0	2	1	0	0	0	0	0	0	0	0	0	0	0	1	0	0	0	0	0	0	0	0	0	0	0	0	0	0	0	0	0	0	0	0	0	0	0	0	0	0	0	0	0	1	0	0	0	0	1	0	0	0	0	0	0	0	0	0	0	0	0	0	0	0	0	0	0	0	0	0	0	0	0	1	0	0	0	0	0	0	0	0	0	0	0	0	0	0	0	0	0	0	0	0	0	0	0	0	0	0	0	0	0	0	0	0	0	0	0	0	0	0	0	0	0	0	0	0	0	0	0	0	0	0	0	0	0	0	0	0	0	0	0	0	0	0	0	0	0	0	0	0	0	0	0	0	0	0	0	0	0	0	0	0	0	0	0	0	0	0	0	0
I008	0	0	2	6	0	0	1	3	0	0	0	2	0	1	0	0	0	0	0	0	0	0	0	0	0	0	0	0	0	0	0	0	0	0	0	0	1	0	0	0	0	0	0	0	0	0	0	0	0	0	0	0	0	0	0	0	0	0	0	0	0	0	0	0	1	2	1	1	1	0	0	0	0	0	0	0	0	0	0	0	0	0	0	1	0	0	0	0	0	0	0	0	0	0	0	0	0	0	0	0	0	2	1	0	0	0	0	0	0	0	0	0	0	0	1	0	0	0	0	0	0	0	0	3	2	1	2	1	0	0	0	0	0	0	0	0	0	0	0	0	2	0	0	1	0	0	0	0	1	0	0	0	0	0	0	1	3	0	0	1	0	0	0	0	2	0	0	0	1	0	0	0	0	0	0	0	0	0	0	0	0	0	0	0	0	0	0	0	0	0	0	0	0	0	0	1	0	0	0	0	0	0	0	0	0	0	0	0	0	0	0	0	0	0	0	0	0	0	0	0	0	1	0	0	0	0	0	0	0	0	0	0	0	0	0	0	0	0	0	0	0	0	0	0	0	0	0	0	0	0	0	0	0	0	0	0	0	0	0	1	2	1	1	1	0	0	0	0	0	0	0	0	0	0	0	0	0	0	0	0	0	0	0	0	0	0	1	0	0	0	0	0	0	0	0	0	0	0	0	0	0	0	0	0	0	0	0	0	0	0	0	0	0	1	0	0	0	0	0	0	0	0	0	0	0	0	0	0	0	0	0	0	0	0	0	0	0	0	0	1	2	1	0	0	0	0	0	0	0	0	0	0	0	0	0	0	0	0	0	0	0	0	0	0	0	0	0	1	0	0	0	0	0	0	0	0	0	0	0	0	0	0	0	0	0	0	0	0	0	0	0	0	0	0	0	1	1	0	0	0	0	0	0	0	0	0	0	0	0	0	0	0	0	0	0	0	0	0	0	0	0	0	0	0	0	0	0	0	0	0	0	0	0	0	0	0	0	0	0	0	0	0	0	0	0	0	0	0	1	0	0	0	0	0	0	0	0	0	0	0	0	0	0	0	0	0	0	0	0	0	0	0	0	0	0	0	0	0	0	0	0	0	0	0	0	0	0	0	0	0	0	0	0	0	0	0	0	0	0	0	0	0	0	0	0	0	0	0	0	0	0	0	0	0	0	0	0	0	0	0	0	0	0	0	0	0	0	0	0	0	0	0	0	0	0	0	0	0	0	0	0	0	0	0	0	0	0	0	0	1	2	0	0	0	0	0	0	0	0	0	0	0	0	0	0	0	0	0	0	0	0	0	0	0	0	0	0	1	0	0	0	0	0	0	0	0	0	0	0	0	0	0	2	0	0	1	0	0	0	0	0	0	0	0	0	0	0	0	0	0	0	0	0	0	0	0	0	0	0	0	0	0	1	0	0	0	0	0	0	0	0	0	0	0	0	0	0	0	0	0	0	0	0	0	0	0	0	0	0	0	0	0	0	0	0	0	0	0	0	0	0	0	0	0	0	0	0	0	0	0	0	0	0	0	0	0	0	0	0	0	0	0	0	0	0	0	0	0	0	0	0	0	0	0	0	0	0	0	0	0	0	0	0	0	0	0	0	0	0	0
I009	0	0	0	0	0	0	0	0	0	0	0	0	0	0	0	0	1	0	0	0	0	1	0	0	1	1	1	1	2	1	1	1	0	0	0	0	0	0	0	0	0	0	0	2	0	0	0	0	0	0	0	1	0	0	0	0	0	0	1	0	0	1	0	0	0	0	1	0	0	0	0	0	0	1	0	0	2	0	0	1	0	0	0	0	0	1	0	0	0	0	0	0	1	0	0	0	0	0	2	0	0	0	0	2	0	0	0	0	2	0	0	0	0	0	0	0	0	0	0	0	2	0	0	0	0	0	0	0	0	0	0	0	0	0	0	0	0	0	0	0	0	0	0	0	0	0	0	0	0	0	0	0	0	0	0	0	0	0	0	0	0	0	0	0	0	0	0	0	0	0	1	0	0	0	0	0	0	0	0	0	1	1	1	1	1	1	1	1	1	1	0	0	0	0	0	0	0	0	0	0	0	0	0	0	0	0	0	0	1	1	2	0	0	0	0	0	0	0	0	0	0	0	0	0	0	0	0	0	0	0	0	0	0	0	0	1	0	0	0	0	0	0	0	0	0	0	0	0	0	0	0	0	0	0	1	0	0	0	0	0	0	0	0	0	0	0	0	0	0	0	0	0	0	1	1	2	0	0	0	0	0	0	0	0	0	0	0	0	0	0	0	0	0	0	0	0	0	0	0	0	0	0	1	0	0	0	0	0	0	0	0	0	0	0	0	0	0	0	0	0	0	0	0	0	0	0	0	0	0	1	0	0	0	0	0	0	0	0	0	0	0	0	0	0	0	0	0	0	0	0	0	0	0	0	1	1	2	0	0	0	0	0	0	0	0	0	0	0	0	0	0	0	0	0	0	0	0	0	0	0	0	0	0	0	0	0	0	0	0	0	0	0	0	0	0	0	0	1	0	0	0	0	0	0	0	0	0	0	0	0	0	0	0	0	0	0	0	0	1	1	0	0	0	0	0	0	0	0	0	0	0	0	0	0	0	0	0	0	0	0	0	0	0	0	0	0	0	0	0	0	0	0	0	0	0	0	0	0	0	0	0	0	0	0	0	0	0	0	0	0	0	0	0	0	0	0	0	0	0	0	0	0	0	0	0	0	0	0	0	0	0	0	0	0	0	0	0	0	0	0	0	0	0	0	0	0	0	0	0	0	0	0	0	0	0	0	0	0	0	0	0	0	0	0	0	0	0	0	0	0	0	0	0	0	0	0	0	0	0	0	0	0	0	0	0	0	0	0	0	0	0	0	0	0	0	0	0	1	1	1	0	0	0	0	0	0	0	0	0	0	0	0	0	0	0	0	0	0	0	0	0	0	0	0	0	0	0	0	0	0	0	0	0	0	0	0	0	0	0	0	1	0	0	0	0	0	0	0	0	0	0	0	0	0	0	0	0	1	0	0	0	0	0	0	0	0	0	0	0	2	0	0	0	0	0	0	0	0	0	0	0	0	0	0	0	0	0	0	0	0	0	0	0	0	0	0	0	0	0	0	0	0	0	0	0	0	0	0	0	0	0	0	0	0	0	0	0	0	0	0	0	0	0	0	0	0	0	0	0	0	0	0	0	0	0	0	0	0	0	0	0	0	0	0	0	0	0	0	0	0
I010	0	0	0	0	0	0	0	0	0	0	0	0	0	0	0	0	0	1	0	0	0	0	1	0	0	0	0	0	0	1	0	0	1	1	0	0	0	1	0	1	1	2	1	0	1	0	0	0	0	0	0	0	1	0	0	0	0	0	0	1	0	0	1	0	0	0	0	1	0	0	0	0	0	0	1	0	0	0	1	0	1	0	1	0	0	0	1	0	0	0	0	0	0	1	0	0	0	0	0	1	0	0	0	0	1	0	0	0	0	1	0	0	1	0	0	0	1	0	0	0	0	1	0	0	0	0	0	0	0	0	0	0	0	0	0	0	0	0	0	0	0	0	0	0	0	0	0	0	0	0	0	0	0	0	0	0	0	0	0	0	0	0	0	0	0	0	0	0	0	0	0	1	0	0	0	0	0	0	0	0	0	0	0	0	0	0	0	0	0	0	1	0	0	0	0	0	0	0	0	1	1	1	1	1	1	1	1	1	0	0	0	0	0	1	0	0	0	1	1	1	0	0	0	0	0	0	0	0	0	0	0	0	0	0	0	0	1	0	0	0	0	0	0	0	0	0	0	0	0	0	0	0	0	0	0	1	0	0	0	0	0	0	0	0	0	0	0	0	0	0	0	0	0	0	0	0	0	0	1	0	0	0	1	1	1	0	0	0	0	0	0	0	0	0	0	0	0	0	0	0	0	0	0	0	0	1	0	0	0	0	0	0	0	0	0	0	0	0	0	0	0	0	0	0	0	0	0	0	0	0	0	0	1	0	0	0	0	0	0	0	0	0	0	0	0	0	0	0	0	0	0	0	0	0	0	0	0	0	0	1	0	0	0	1	1	1	0	0	0	0	0	0	0	0	0	0	0	0	0	0	0	0	0	0	0	0	0	0	0	0	0	0	0	0	0	0	0	0	1	0	0	0	0	0	0	0	0	0	0	0	0	0	0	0	0	0	0	0	0	0	0	0	1	1	0	0	0	0	0	0	0	0	0	0	0	0	0	0	0	0	0	0	0	0	0	0	0	0	0	0	0	0	0	0	0	0	0	0	0	0	0	0	0	0	0	0	0	0	0	0	0	0	0	0	0	0	0	0	0	0	0	0	0	0	0	0	0	0	0	0	0	0	0	0	0	0	0	0	0	0	0	0	0	0	0	0	0	0	0	0	0	0	0	0	0	0	0	0	0	0	0	0	0	0	0	0	0	0	0	0	0	0	0	0	0	0	0	0	0	0	0	0	0	0	0	0	0	0	0	0	0	0	0	0	0	0	0	0	0	0	0	0	1	1	1	0	0	0	0	0	0	0	0	0	0	0	0	0	0	0	0	0	0	0	0	0	0	0	0	0	0	0	0	0	0	0	0	0	0	0	0	1	0	0	0	0	0	0	0	0	0	0	0	0	0	0	0	0	1	0	0	0	0	0	0	0	0	0	0	0	1	0	0	0	0	0	0	0	0	0	0	0	0	0	0	0	0	0	0	0	0	0	0	0	0	0	0	0	0	0	0	0	0	0	0	0	0	0	0	0	0	0	0	0	0	0	0	0	0	0	0	0	0	0	0	0	0	0	0	0	0	0	0	0	0	0	0	0	0	0	0	0	0	0	0	0	0	0	0	0
I011	0	0	0	0	0	0	0	0	0	0	0	0	0	0	0	0	1	0	0	1	0	0	0	0	1	2	0	0	0	0	0	1	0	0	0	1	0	0	0	1	0	0	0	2	1	1	0	0	0	1	0	0	0	0	2	0	0	0	0	0	0	1	0	0	1	0	0	0	0	1	0	0	0	0	0	0	1	0	0	1	0	0	1	0	0	0	0	0	1	0	0	0	0	0	0	3	1	1	1	1	1	0	0	0	0	0	0	0	0	0	0	0	0	0	0	0	0	0	0	0	0	0	0	0	0	0	0	0	0	0	0	0	0	0	0	0	0	0	0	0	0	0	0	0	0	0	0	0	0	0	0	0	0	0	0	0	0	0	0	0	0	0	0	0	0	0	0	0	0	0	0	0	1	0	0	0	0	0	0	0	1	1	1	0	0	0	0	0	0	0	0	1	0	0	0	0	0	0	0	0	0	0	0	0	0	0	0	0	1	1	1	1	1	1	2	1	1	0	0	0	0	0	0	0	0	0	0	0	0	0	0	0	0	0	0	0	0	1	0	0	0	0	0	0	0	1	1	1	0	0	0	0	0	0	0	0	1	0	0	0	0	0	0	0	0	0	0	0	0	0	0	0	0	0	0	0	0	0	0	1	0	0	0	0	0	0	0	0	0	0	0	0	0	0	0	0	0	0	0	0	0	0	0	0	0	0	1	0	0	0	0	0	0	0	0	0	0	0	1	1	1	0	0	0	0	0	0	0	0	0	0	0	0	1	0	0	0	0	0	0	0	0	0	0	0	0	0	0	0	0	0	0	0	0	0	0	0	0	0	0	1	0	0	0	0	0	0	0	0	0	0	0	0	0	0	0	0	0	0	0	0	0	0	0	0	0	0	0	0	0	0	0	0	0	0	0	0	0	0	1	0	0	0	0	0	0	0	0	0	0	0	0	0	0	0	0	0	0	0	0	0	0	0	0	1	1	0	0	0	0	0	0	0	0	0	0	0	0	0	0	0	0	0	0	0	0	0	0	0	0	0	0	0	0	0	0	0	0	0	0	0	0	0	0	0	0	0	0	0	0	0	0	0	0	0	0	0	0	0	0	0	0	0	0	0	0	0	0	0	0	0	0	0	0	0	0	0	0	0	0	0	0	0	0	0	0	0	0	0	0	0	0	0	0	0	0	0	0	0	0	0	0	0	0	0	0	0	0	0	0	0	0	0	0	0	0	0	0	0	0	0	0	0	0	0	0	0	0	0	0	0	0	0	0	0	0	0	1	0	0	0	0	0	0	0	1	1	0	0	0	0	0	0	0	0	0	0	0	0	0	0	0	0	0	0	0	0	0	0	0	0	0	0	0	0	0	0	0	0	0	0	0	1	0	0	0	0	0	0	0	1	1	0	0	0	0	0	0	0	0	0	0	0	0	0	0	0	0	0	0	0	0	0	0	0	0	0	0	0	0	0	0	0	0	0	0	0	0	0	0	0	0	0	0	0	0	0	0	0	0	0	0	0	0	0	0	0	0	0	0	0	0	0	0	0	0	0	0	0	0	0	0	0	0	0	0	0	0	0	0	0	0	0	0	0	0	0	0	0	0	0	0	0	0	0	0	0	0	0	0
I012	0	0	0	0	0	0	0	0	0	0	0	0	0	0	0	0	0	1	0	0	1	0	0	0	0	0	0	1	0	0	0	0	1	1	0	0	1	0	0	1	1	0	0	0	1	0	2	1	0	0	1	0	0	0	0	0	0	1	0	0	0	0	1	0	0	1	0	0	0	1	0	0	1	0	0	0	0	0	1	0	1	0	0	0	1	0	0	0	0	0	0	1	0	0	0	0	0	1	0	0	0	0	1	0	0	0	0	1	0	0	0	0	1	0	0	1	0	0	0	1	0	0	0	0	0	0	0	0	0	0	0	0	0	0	0	0	0	0	0	0	0	0	0	0	0	0	0	0	0	0	0	0	0	0	0	0	0	0	0	0	0	0	0	0	0	0	0	0	0	0	0	0	0	1	0	0	0	0	0	0	0	0	0	0	0	0	0	0	0	0	0	0	1	0	0	0	0	0	0	1	1	1	0	0	0	0	0	0	0	0	0	0	0	0	0	1	0	1	1	1	1	1	1	1	1	1	0	0	0	0	0	0	0	0	0	0	0	0	1	0	0	0	0	0	0	0	0	0	0	0	0	0	0	0	0	0	0	1	0	0	0	0	0	0	1	1	1	0	0	0	0	0	0	0	0	0	0	0	0	0	1	0	0	0	0	0	0	0	0	0	0	0	0	0	0	0	0	0	0	0	0	0	0	0	0	0	0	1	0	0	0	0	0	0	0	0	0	0	0	0	0	0	0	0	0	0	0	0	0	0	0	0	0	0	1	0	0	0	0	0	0	0	0	0	0	1	1	1	0	0	0	0	0	0	0	0	0	0	0	0	0	1	0	0	0	0	0	0	0	0	0	0	0	0	0	0	0	0	0	0	0	0	0	0	0	0	0	0	0	0	0	0	0	0	0	0	0	0	0	0	1	0	0	0	0	0	0	0	0	0	0	0	0	0	0	0	0	0	0	0	0	0	0	0	0	0	1	1	0	0	0	0	0	0	0	0	0	0	0	0	0	0	0	0	0	0	0	0	0	0	0	0	0	0	0	0	0	0	0	0	0	0	0	0	0	0	0	0	0	0	0	0	0	0	0	0	0	0	0	0	0	0	0	0	0	0	0	0	0	0	0	0	0	0	0	0	0	0	0	0	0	0	0	0	0	0	0	0	0	0	0	0	0	0	0	0	0	0	0	0	0	0	0	0	0	0	0	0	0	0	0	0	0	0	0	0	0	0	0	0	0	0	0	0	0	0	0	0	0	0	0	0	0	0	0	0	0	0	0	0	0	0	1	0	0	0	0	1	1	0	0	0	0	0	0	0	0	0	0	0	0	0	0	0	0	0	0	0	0	0	0	0	0	0	0	0	0	0	0	0	0	0	0	1	0	0	0	0	0	0	0	0	0	0	0	0	0	0	0	1	0	0	0	0	0	1	0	0	0	0	0	0	0	0	0	0	0	0	0	0	0	0	0	0	0	0	0	0	0	0	0	0	0	0	0	0	0	0	0	0	0	0	0	0	0	0	0	0	0	0	0	0	0	0	0	0	0	0	0	0	0	0	0	0	0	0	0	0	0	0	0	0	0	0	0	0	0	0	0	0	0	0	0	0	0	0	0	0	0	0
I013	0	0	0	0	0	0	0	0	0	0	0	0	0	0	0	0	0	0	2	0	0	0	0	1	0	0	0	0	0	0	1	0	0	0	2	0	0	0	1	0	0	0	1	0	0	2	0	1	2	0	0	0	0	1	0	0	0	0	0	0	1	0	0	2	0	0	0	0	1	0	0	0	0	0	0	1	0	0	0	0	0	2	0	0	0	0	0	1	1	0	0	0	0	0	1	0	0	0	0	0	1	0	0	0	0	1	0	0	0	0	1	0	0	2	0	0	0	1	0	0	0	0	1	0	0	0	0	0	0	0	0	0	0	0	0	0	0	0	0	0	0	0	0	0	0	0	0	0	0	0	0	0	0	0	0	0	0	0	0	0	0	0	0	0	0	0	0	0	0	0	0	0	0	0	1	0	0	0	0	0	0	0	0	0	0	0	0	0	0	0	0	0	0	1	0	0	0	0	0	0	0	0	0	0	0	0	0	0	0	0	0	0	0	0	0	0	1	0	0	0	0	0	0	0	0	0	2	2	2	1	1	1	1	1	1	0	0	0	0	1	0	0	0	0	0	0	0	0	0	0	0	0	0	0	0	0	0	0	1	0	0	0	0	0	0	0	0	0	0	0	0	0	0	0	0	0	0	0	0	0	0	1	0	0	0	0	0	0	0	0	0	1	1	1	0	0	0	0	0	0	0	0	0	0	0	0	0	0	1	0	0	0	0	0	0	0	0	0	0	0	0	0	0	0	0	0	0	0	0	0	0	0	0	0	0	1	0	0	0	0	0	0	0	0	0	0	0	0	0	0	0	0	0	0	0	0	0	0	0	0	0	0	1	0	0	0	0	0	0	0	0	0	1	1	1	0	0	0	0	0	0	0	0	0	0	0	0	0	0	0	0	0	0	0	0	0	0	0	0	0	0	1	0	0	0	0	0	0	0	0	0	0	0	0	0	0	0	0	0	0	0	0	0	0	0	0	0	0	1	1	0	0	0	0	0	0	0	0	0	0	0	0	0	0	0	0	0	0	0	0	0	0	0	0	0	0	0	0	0	0	0	0	0	0	0	0	0	0	0	0	0	0	0	0	0	0	0	0	0	0	0	0	0	0	0	0	0	0	0	0	0	0	0	0	0	0	0	0	0	0	0	0	0	0	0	0	0	0	0	0	0	0	0	0	0	0	0	0	0	0	0	0	0	0	0	0	0	0	0	0	0	0	0	0	0	0	0	0	0	0	0	0	0	0	0	0	0	0	0	0	0	0	0	0	0	0	0	0	0	0	0	0	0	0	0	0	0	0	0	2	1	1	0	0	0	0	0	0	0	0	0	0	0	0	0	0	0	0	0	0	0	0	0	0	0	0	0	0	0	0	0	0	0	0	1	0	0	0	0	0	0	0	0	0	0	0	0	0	0	0	1	0	0	0	0	0	0	0	0	0	0	1	0	0	0	0	0	0	0	0	0	0	0	0	0	0	0	0	0	0	0	0	0	0	0	0	0	0	0	0	0	0	0	0	0	0	0	0	0	0	0	0	0	0	0	0	0	0	0	0	0	0	0	0	0	0	0	0	0	0	0	0	0	0	0	0	0	0	0	0	0	0	0	0	0	0	0	0	0	0
I014	0	0	0	0	0	0	0	0	0	0	0	0	0	0	0	0	0	0	0	1	0	0	0	0	0	0	0	0	0	0	0	0	0	0	0	1	0	0	0	0	0	0	0	0	1	0	0	0	0	1	0	0	0	0	1	1	1	1	1	1	1	0	0	0	1	0	0	0	0	0	0	0	0	0	0	0	0	1	1	0	0	0	1	0	0	0	0	0	0	0	0	0	0	0	0	0	1	0	0	1	0	1	0	0	1	0	1	0	0	1	0	2	1	0	1	0	1	0	1	0	0	1	0	0	0	0	0	0	0	0	0	0	0	0	0	0	0	0	0	0	0	0	0	0	0	0	0	0	0	0	0	0	0	0	0	0	0	0	0	0	0	0	0	0	0	0	0	0	0	0	0	0	0	0	0	1	0	0	0	0	0	0	0	0	0	0	0	0	0	0	0	0	0	0	1	0	0	0	0	0	0	0	0	0	0	0	0	0	0	0	0	1	1	1	0	0	0	0	0	1	0	0	0	0	0	0	0	0	0	0	0	0	0	0	0	0	0	0	0	0	1	0	0	0	0	1	1	1	1	1	1	1	1	1	0	0	0	0	0	1	0	0	0	0	0	0	0	0	0	0	0	0	0	0	0	0	1	1	1	0	0	0	0	0	1	0	0	0	0	0	0	0	0	0	0	0	0	0	0	0	0	0	0	0	0	0	0	0	0	0	0	1	0	0	0	0	0	0	0	0	0	0	0	0	0	0	0	0	0	0	0	0	0	0	0	0	0	0	1	0	0	0	0	0	0	0	0	0	0	0	0	0	0	0	0	0	0	1	1	1	0	0	0	0	0	1	0	0	0	0	0	0	0	0	0	0	0	0	0	0	0	0	0	0	0	0	0	0	0	0	0	0	0	0	0	0	0	0	0	0	0	0	1	0	0	0	0	0	0	0	0	0	0	0	0	0	0	0	0	0	0	0	0	0	0	0	0	0	0	0	1	0	0	0	0	0	0	0	0	0	0	0	0	0	0	0	1	0	0	0	0	0	0	0	0	0	0	0	0	0	0	0	0	0	0	0	0	0	0	0	0	0	0	0	0	0	0	0	0	0	0	0	0	0	0	0	0	0	0	0	0	0	0	0	0	0	0	0	0	0	0	0	0	0	0	0	0	0	0	0	0	0	0	0	0	0	0	0	0	0	0	0	0	0	0	0	0	0	0	0	0	0	0	0	0	0	0	0	0	0	0	0	0	0	0	0	0	0	0	0	0	0	0	0	0	0	0	0	0	0	0	0	0	0	0	1	0	0	0	0	0	0	0	0	1	1	0	0	0	0	0	0	0	0	0	0	0	0	0	0	0	0	0	0	0	0	0	0	0	0	0	0	0	0	0	1	0	0	0	0	0	0	0	0	0	0	0	0	0	0	0	1	0	0	0	0	0	0	0	0	1	0	0	0	0	0	0	0	0	0	0	0	0	0	0	0	0	0	0	0	0	0	0	0	0	0	0	0	0	0	0	0	0	0	0	0	0	0	0	0	0	0	0	0	0	0	0	0	0	0	0	0	0	0	0	0	0	0	0	0	0	0	0	0	0	0	0	0	0	0	0	0	0	0	0	0	0	0	0	0
I015	0	0	0	0	0	0	0	0	0	0	0	0	0	0	0	0	0	0	0	0	1	0	0	0	0	0	0	0	0	0	0	0	0	0	0	0	1	0	0	0	0	0	0	0	0	0	2	0	0	0	1	0	0	0	0	0	0	0	0	0	0	0	0	0	0	1	0	0	0	1	1	1	1	1	1	1	0	0	0	0	0	0	0	1	2	0	0	0	0	0	0	0	0	0	0	0	0	0	0	0	0	0	1	0	0	0	0	0	0	0	0	0	0	0	1	2	0	0	0	0	0	0	0	1	0	1	2	1	2	0	0	0	2	0	0	2	0	0	0	0	0	0	0	0	0	0	0	0	0	0	0	0	0	0	0	0	0	0	0	0	0	0	0	0	0	0	0	0	0	0	0	0	0	0	0	0	1	0	0	0	0	0	0	0	0	0	0	0	0	0	0	0	0	0	0	1	0	0	0	0	0	0	0	0	0	0	0	0	0	0	0	0	0	0	0	0	0	0	0	0	1	1	2	0	0	0	0	0	0	0	0	0	0	0	0	0	0	0	0	0	0	1	0	0	0	0	0	0	0	0	0	0	0	0	0	0	0	0	0	0	1	0	0	0	1	1	1	1	1	1	1	1	1	0	0	0	0	0	0	0	0	0	0	0	0	1	1	2	0	0	0	0	0	0	0	0	0	0	0	0	0	0	0	0	0	0	0	0	0	0	0	0	0	0	1	0	0	0	0	0	0	0	0	0	0	0	0	0	0	0	0	0	0	0	0	0	0	0	0	0	0	1	0	0	0	0	0	0	0	0	0	0	0	0	0	0	0	0	0	0	0	0	0	0	0	0	1	1	2	0	0	0	0	0	0	0	0	0	0	0	0	0	0	0	0	0	0	0	0	0	0	0	0	0	0	0	0	0	0	0	0	0	0	1	0	0	0	0	0	0	0	0	0	0	0	0	0	0	0	0	0	0	0	0	0	0	0	0	0	0	0	1	0	0	0	0	0	0	0	0	0	0	0	0	0	0	0	0	0	1	0	0	0	0	0	0	0	0	0	0	0	0	0	0	0	0	0	0	0	0	0	0	0	0	0	0	0	0	0	0	0	0	0	0	0	0	0	0	0	0	0	0	0	0	0	0	0	0	0	0	0	0	0	0	0	0	0	0	0	0	0	0	0	0	0	0	0	0	0	0	0	0	0	0	0	0	0	0	0	0	0	0	0	0	0	0	0	0	0	0	0	0	0	0	0	0	0	0	0	0	0	0	0	0	0	0	0	0	0	0	0	0	0	0	0	0	0	1	0	0	0	0	0	0	0	0	0	0	1	1	0	0	0	0	0	0	0	0	0	0	0	0	0	0	0	0	0	0	0	0	0	0	0	0	0	0	1	0	0	0	0	0	0	0	0	0	0	0	0	0	0	0	1	0	0	0	0	0	0	0	0	0	2	0	0	0	0	0	0	0	0	0	0	0	0	0	0	0	0	0	0	0	0	0	0	0	0	0	0	0	0	0	0	0	0	0	0	0	0	0	0	0	0	0	0	0	0	0	0	0	0	0	0	0	0	0	0	0	0	0	0	0	0	0	0	0	0	0	0	0	0	0	0	0	0	0	0	0	0	0
I016	0	0	0	0	0	0	0	0	0	0	0	0	0	0	0	0	0	0	0	0	0	1	0	0	0	0	1	1	0	0	0	0	0	0	0	0	0	0	0	0	0	0	0	0	0	0	0	0	0	0	0	1	0	0	0	1	1	1	0	0	0	0	0	0	0	0	1	0	0	0	0	0	0	0	0	0	1	1	1	1	1	1	0	0	0	1	0	0	0	0	0	0	0	0	0	0	1	1	0	0	0	1	1	2	1	1	1	1	1	1	1	0	0	0	0	0	0	0	0	0	0	0	0	0	0	0	0	0	0	0	0	0	0	0	0	0	0	0	0	0	0	0	0	0	0	0	0	0	0	0	0	0	0	0	0	0	0	0	0	0	0	0	0	0	0	0	0	0	0	0	0	0	0	0	0	0	0	1	0	0	0	0	0	1	1	1	0	0	0	0	0	0	0	0	0	0	1	0	0	0	0	0	0	0	0	0	0	0	0	0	0	0	0	0	0	0	0	0	0	0	0	0	0	1	0	0	0	0	0	0	0	0	0	0	0	0	0	0	0	0	0	0	1	0	0	0	0	0	1	1	1	0	0	0	0	0	0	0	0	0	0	1	0	0	0	0	0	0	0	0	0	0	0	1	1	1	1	1	1	1	1	1	0	0	0	0	0	0	1	0	0	0	0	0	0	0	0	0	0	0	0	0	0	0	0	0	0	0	0	0	0	0	0	0	0	1	0	0	0	0	0	1	1	1	0	0	0	0	0	0	0	0	0	0	0	0	0	0	0	0	0	0	1	0	0	0	0	0	0	0	0	0	0	0	0	0	0	0	0	0	0	0	0	0	0	0	0	0	0	1	0	0	0	0	0	0	0	0	0	0	0	0	0	0	0	0	0	0	0	0	0	0	0	0	0	0	0	0	0	0	0	0	0	0	1	0	0	0	0	0	0	0	0	0	0	0	0	0	0	0	0	0	0	0	0	0	0	0	0	0	0	0	1	0	0	0	0	0	0	0	0	0	0	0	0	0	0	0	0	0	1	0	0	0	0	0	0	0	0	0	0	0	0	0	0	0	0	0	0	0	0	0	0	0	0	0	0	0	0	0	0	0	0	0	0	0	0	0	0	0	0	0	0	0	0	0	0	0	0	0	0	0	0	0	0	0	0	0	0	0	0	0	0	0	0	0	0	0	0	0	0	0	0	0	0	0	0	0	0	0	0	0	0	0	0	0	0	0	0	0	0	0	0	0	0	0	0	0	0	0	0	0	0	0	0	0	0	0	1	0	0	0	0	0	0	0	0	0	0	0	0	0	0	0	1	0	0	0	0	0	1	0	0	0	0	0	0	0	0	0	0	0	0	0	0	0	0	0	0	0	0	0	0	0	0	0	0	1	0	0	0	0	1	1	0	0	0	0	0	0	0	0	0	0	0	0	0	0	0	0	0	0	0	0	0	0	0	0	0	0	0	0	0	0	0	0	0	0	0	0	0	0	0	0	0	0	0	0	0	0	0	0	0	0	0	0	0	0	0	0	0	0	0	0	0	0	0	0	0	0	0	0	0	0	0	0	0	0	0	0	0	0	0	0	0	0	0	0	0	0	0	0	0	0	0	0	0	0	0	0
I017	0	0	0	0	0	0	0	0	0	0	0	0	0	0	0	0	0	0	0	0	0	0	1	0	0	0	0	0	0	0	0	0	0	0	0	0	0	1	0	0	1	0	0	0	0	0	0	0	0	0	0	0	1	0	0	0	0	0	0	0	0	0	0	0	0	0	0	1	0	0	1	1	1	0	0	0	0	0	0	0	0	0	1	1	1	1	2	1	0	0	0	0	0	0	0	0	0	0	0	0	0	0	0	0	1	0	1	1	0	0	0	0	0	0	0	0	1	0	0	0	0	0	0	1	0	2	0	0	2	1	0	3	1	1	0	0	0	0	0	0	0	0	0	0	0	0	0	0	0	0	0	0	0	0	0	0	0	0	0	0	0	0	0	0	0	0	0	0	0	0	0	0	0	0	0	0	0	0	1	0	0	0	0	0	0	0	0	0	0	0	0	0	0	0	0	0	0	1	0	0	0	0	1	1	1	0	0	0	0	0	0	0	0	0	0	0	0	0	0	0	0	0	0	0	1	0	0	0	0	0	0	0	0	0	0	0	0	0	0	0	0	0	0	1	0	0	0	0	0	0	0	0	0	0	0	0	0	0	0	0	0	0	1	0	0	0	0	1	1	1	0	0	0	0	0	0	0	0	0	0	0	0	1	1	1	1	1	1	1	2	1	0	0	0	0	0	0	0	0	0	0	0	0	0	0	0	0	0	0	0	0	0	0	0	0	0	1	0	0	0	0	0	0	0	0	0	0	0	0	0	0	0	0	0	0	0	0	0	0	0	0	0	0	1	0	0	0	0	1	1	1	0	0	0	0	0	0	0	0	0	0	0	0	0	0	0	0	0	0	0	1	0	0	0	0	0	0	0	0	0	0	0	0	0	0	0	0	0	0	0	0	0	0	0	0	0	0	0	0	0	0	0	0	0	0	1	0	0	0	0	0	0	0	0	0	0	0	0	0	0	0	0	0	0	0	0	0	0	0	0	0	0	0	1	0	0	0	0	0	0	0	0	0	0	0	0	0	0	0	0	0	1	0	0	0	0	0	0	0	0	0	0	0	0	0	0	0	0	0	0	0	0	0	0	0	0	0	0	0	0	0	0	0	0	0	0	0	0	0	0	0	0	0	0	0	0	0	0	0	0	0	0	0	0	0	0	0	0	0	0	0	0	0	0	0	0	0	0	0	0	0	0	0	0	0	0	0	0	0	0	0	0	0	0	0	0	0	0	0	0	0	0	0	0	0	0	0	0	0	0	0	0	0	0	0	0	0	0	0	0	0	0	0	1	0	0	0	0	0	0	0	0	0	0	0	0	0	0	1	0	0	1	0	0	0	0	0	0	0	0	0	0	0	0	0	0	0	0	0	0	0	0	0	0	0	0	0	0	1	0	0	0	0	0	0	0	0	0	0	0	0	0	0	1	0	0	1	0	0	0	0	0	0	0	0	0	0	0	0	0	0	0	0	0	0	0	0	0	0	0	0	0	0	0	0	0	0	0	0	0	0	0	0	0	0	0	0	0	0	0	0	0	0	0	0	0	0	0	0	0	0	0	0	0	0	0	0	0	0	0	0	0	0	0	0	0	0	0	0	0	0	0	0	0	0	0	0	0	0	0
I018	0	0	0	0	0	0	0	0	0	0	0	0	0	0	0	0	0	0	0	0	0	0	0	1	0	0	0	0	0	0	0	0	0	0	0	0	0	0	1	0	0	0	0	0	0	0	0	1	0	0	0	0	0	1	0	0	0	0	0	0	0	0	0	0	0	0	0	0	1	0	0	0	0	0	0	0	0	0	0	0	0	0	0	0	0	0	0	1	1	2	2	2	1	1	1	0	0	0	0	0	0	0	0	0	0	1	0	0	0	0	0	0	0	0	0	0	0	1	1	1	0	0	0	0	2	0	0	1	0	2	2	0	0	1	2	0	1	0	0	0	0	0	0	0	0	0	0	0	0	0	0	0	0	0	0	0	0	0	0	0	0	0	0	0	0	0	0	0	0	0	0	0	0	0	0	0	0	0	0	1	0	0	0	0	0	0	0	0	0	0	0	0	0	0	0	0	0	0	1	0	0	0	0	0	0	0	0	0	0	0	0	0	0	0	0	0	0	0	0	0	0	0	0	0	0	1	0	0	0	1	1	1	0	0	0	0	0	0	0	0	0	0	0	0	1	0	0	0	0	0	0	0	0	0	0	0	0	0	0	0	0	0	0	1	0	0	0	0	0	0	0	0	0	0	0	0	0	0	0	0	0	0	0	0	0	0	0	0	0	0	1	1	1	1	2	2	2	1	1	1	0	0	0	0	0	0	0	0	0	0	0	0	0	0	0	0	0	1	0	0	0	0	0	0	0	0	0	0	0	0	0	0	0	0	0	0	0	0	0	0	0	0	0	0	1	0	0	0	0	0	0	0	0	0	0	0	0	0	0	0	0	0	0	0	0	0	0	0	0	0	0	1	0	0	0	1	1	1	0	0	0	0	0	0	0	0	0	0	0	0	0	0	0	0	0	0	0	0	0	0	0	0	0	0	0	0	1	0	0	0	0	0	0	0	0	0	0	0	0	0	0	0	0	0	0	0	0	0	0	0	0	0	0	0	1	0	0	0	0	0	0	0	0	0	0	0	0	0	0	0	0	0	1	0	0	0	0	0	0	0	0	0	0	0	0	0	0	0	0	0	0	0	0	0	0	0	0	0	0	0	0	0	0	0	0	0	0	0	0	0	0	0	0	0	0	0	0	0	0	0	0	0	0	0	0	0	0	0	0	0	0	0	0	0	0	0	0	0	0	0	0	0	0	0	0	0	0	0	0	0	0	0	0	0	0	0	0	0	0	0	0	0	0	0	0	0	0	0	0	0	0	0	0	0	0	0	0	0	0	0	0	0	0	0	0	0	0	0	0	0	1	0	0	0	0	0	0	0	0	0	0	0	2	1	0	0	0	0	0	0	0	0	0	0	0	0	0	0	0	0	0	0	0	0	0	0	0	0	0	1	0	0	0	0	0	0	0	0	0	0	0	0	0	0	1	0	0	0	0	0	0	0	0	1	0	0	0	0	0	0	0	0	0	0	0	0	0	0	0	0	0	0	0	0	0	0	0	0	0	0	0	0	0	0	0	0	0	0	0	0	0	0	0	0	0	0	0	0	0	0	0	0	0	0	0	0	0	0	0	0	0	0	0	0	0	0	0	0	0	0	0	0	0	0	0	0	0	0	0	0
I019	0	0	0	0	0	0	0	0	0	0	0	0	0	0	0	0	1	1	2	1	1	0	0	1	0	1	0	1	0	0	1	1	1	0	1	1	1	0	1	1	1	0	1	2	2	2	2	2	2	0	0	0	0	0	0	0	0	0	0	0	0	0	0	0	0	0	0	0	0	0	0	0	0	0	0	0	0	0	0	0	0	0	0	0	0	0	0	0	0	0	0	0	0	0	0	0	0	0	0	0	0	0	0	0	0	0	0	0	0	0	0	0	0	0	0	0	0	0	0	0	0	0	0	0	0	0	0	0	0	0	0	0	0	0	0	0	0	0	0	0	0	0	0	0	0	0	0	0	0	0	0	0	0	0	0	0	0	0	0	0	0	0	0	0	0	0	0	0	0	0	0	0	1	1	1	0	0	0	0	0	1	0	0	0	0	0	0	0	0	0	0	0	0	0	0	0	0	0	0	1	0	0	0	0	0	0	0	0	0	0	0	0	0	0	0	0	0	0	0	0	0	0	0	0	0	0	1	0	0	0	0	0	0	0	0	0	0	1	1	1	0	0	0	0	0	1	0	0	0	0	0	0	0	0	0	0	0	0	0	0	0	0	0	0	1	0	0	0	0	0	0	0	0	0	0	0	0	0	0	0	0	0	0	0	0	0	0	0	0	0	0	1	0	0	0	0	0	0	0	0	1	1	1	1	1	1	2	2	2	0	0	0	0	0	0	0	0	0	1	0	0	0	0	0	0	0	0	0	0	0	0	0	0	0	0	0	0	0	0	0	0	0	0	0	0	1	0	0	0	0	0	0	0	0	0	0	0	0	0	0	0	0	0	0	0	0	0	0	0	0	0	0	1	0	0	0	0	0	0	0	0	0	0	0	0	0	0	0	0	0	0	0	0	0	0	0	0	0	0	0	0	0	0	0	0	0	0	1	0	0	0	0	0	0	0	0	0	0	0	0	0	0	0	0	0	0	0	0	0	0	0	0	0	0	0	1	0	0	0	0	0	0	0	0	0	0	0	0	0	0	0	0	0	1	0	0	0	0	0	0	0	0	0	0	0	0	0	0	0	0	0	0	0	0	0	0	0	0	0	0	0	0	0	0	0	0	0	0	0	0	0	0	0	0	0	0	0	0	0	0	0	0	0	0	0	0	0	0	0	0	0	0	0	0	0	0	0	0	0	0	0	0	0	0	0	0	0	0	0	0	0	0	0	0	0	0	0	0	0	0	0	0	0	0	0	0	0	0	0	0	0	0	0	0	0	1	0	0	0	0	0	0	0	0	0	0	0	0	0	0	0	0	1	0	0	0	0	0	0	0	0	0	0	0	2	0	0	0	0	0	0	0	0	0	0	0	0	0	0	0	0	0	1	1	1	0	0	0	0	0	0	0	0	0	0	0	0	0	0	0	0	0	0	0	0	0	0	0	0	0	0	0	0	0	0	0	0	0	0	0	0	0	0	0	0	0	0	0	0	0	0	0	0	0	0	0	0	0	0	0	0	0	0	0	0	0	0	0	0	0	0	0	0	0	0	0	0	0	0	0	0	0	0	0	0	0	0	0	0	0	0	0	0	0	0	0	0	0	0	0	0	0	0	0	0	0	0	0	0	0
I020	0	0	0	0	0	0	0	0	0	0	0	0	0	0	0	0	0	0	0	0	0	0	0	0	1	0	0	0	0	0	0	0	0	1	1	0	0	0	0	0	0	0	0	0	0	0	0	0	0	1	1	0	0	1	1	0	0	1	0	0	1	1	1	2	1	1	0	0	1	1	0	0	1	0	0	1	1	0	1	0	0	1	1	0	1	0	0	1	1	0	0	1	0	0	1	0	0	0	0	0	0	0	0	0	0	0	0	0	0	0	0	0	0	0	0	0	0	0	0	0	0	0	0	0	0	0	0	0	0	0	0	0	0	0	0	0	0	0	0	0	0	0	0	0	0	0	0	0	0	0	0	0	0	0	0	0	0	0	0	0	0	0	0	0	0	0	0	0	0	0	0	0	0	0	0	0	0	0	0	0	0	1	0	0	0	0	0	0	0	0	0	1	1	1	0	0	0	0	0	0	1	0	0	0	0	0	0	0	0	0	0	0	0	0	0	0	0	0	0	0	0	0	0	0	0	0	0	1	0	0	0	0	0	0	0	0	0	0	0	0	0	0	0	0	0	0	1	0	0	0	0	0	0	0	0	0	1	1	1	0	0	0	0	0	0	1	0	0	0	0	0	0	0	0	0	0	0	0	0	0	0	0	0	0	0	0	0	0	0	0	0	0	1	0	0	0	0	0	0	0	0	0	0	0	0	0	0	0	0	1	1	1	1	1	1	1	1	1	0	1	0	0	0	0	0	0	0	0	0	0	0	0	0	1	1	1	0	0	0	0	0	0	0	0	0	0	1	0	0	0	0	0	0	0	0	0	0	0	0	0	0	0	0	0	0	0	0	0	0	0	0	0	0	1	0	0	0	0	0	0	0	0	0	0	0	0	0	0	0	0	0	0	0	0	0	0	0	0	0	0	0	0	0	0	0	0	0	0	1	0	0	0	0	0	0	0	0	0	0	0	0	0	0	0	0	0	0	0	0	0	0	0	0	0	0	0	1	0	0	0	0	0	0	0	0	0	0	0	0	0	0	0	0	0	1	0	0	0	0	0	0	0	0	0	0	0	0	0	0	0	0	0	0	0	0	0	0	0	0	0	0	0	0	0	0	0	0	0	0	0	0	0	0	0	0	0	0	0	0	0	0	0	0	0	0	0	0	0	0	0	0	0	0	0	0	0	0	0	0	0	0	0	0	0	0	0	0	0	0	0	0	0	0	0	0	0	0	0	0	0	0	0	0	0	0	0	0	0	0	0	0	0	0	0	0	0	0	0	0	0	1	0	0	0	0	0	0	0	0	0	0	0	0	0	0	0	1	0	0	0	0	0	0	0	0	1	0	0	0	0	0	0	0	0	0	0	0	0	0	0	0	0	0	0	0	0	0	0	0	0	1	0	0	0	0	0	0	0	0	1	1	0	0	0	0	0	0	0	0	0	0	0	0	0	0	0	0	0	0	0	0	0	0	0	0	0	0	0	0	0	0	0	0	0	0	0	0	0	0	0	0	0	0	0	0	0	0	0	0	0	0	0	0	0	0	0	0	0	0	0	0	0	0	0	0	0	0	0	0	0	0	0	0	0	0	0	0	0	0	0	0	0	0	0	0	0	0	0	0	0
I021	0	0	0	0	0	0	0	0	0	0	0	0	0	0	0	0	0	0	0	0	0	0	0	0	0	1	0	0	0	0	0	0	0	0	0	0	0	0	0	1	0	0	0	0	0	1	0	0	0	0	0	0	0	0	1	0	0	0	0	0	0	0	0	0	0	0	0	0	0	1	0	0	0	0	0	0	0	0	0	1	1	1	0	0	0	0	0	0	1	0	0	0	0	0	0	3	1	2	1	1	2	0	1	0	0	1	0	1	0	0	1	0	1	2	0	1	0	1	0	1	0	0	1	0	0	0	0	0	0	0	0	0	0	0	0	0	0	0	0	0	0	0	0	0	0	0	0	0	0	0	0	0	0	0	0	0	0	0	0	0	0	0	0	0	0	0	0	0	0	0	0	0	0	0	0	0	0	0	0	0	0	0	1	0	0	0	0	0	0	0	0	0	0	0	0	0	0	0	0	0	0	1	0	0	0	0	0	0	0	0	0	0	0	0	1	1	1	0	0	0	0	0	0	0	0	0	0	0	1	0	0	0	0	0	0	0	0	0	0	0	0	0	0	0	0	0	0	1	0	0	0	0	0	0	0	0	0	0	0	0	0	0	0	0	0	0	1	0	0	0	0	0	0	0	0	0	0	0	0	1	1	1	0	0	0	0	0	0	0	0	0	0	0	1	0	0	0	0	0	0	0	0	0	0	0	0	0	0	0	0	0	0	0	0	0	0	0	0	1	1	2	1	1	1	1	1	1	0	0	0	0	0	0	0	0	0	0	0	0	0	0	0	0	0	0	0	0	1	0	0	0	0	0	0	0	0	0	0	0	0	1	1	1	0	0	0	0	0	0	0	0	0	0	0	1	0	0	0	0	0	0	0	0	0	0	0	0	0	0	0	0	0	0	0	0	0	0	0	0	0	0	0	0	0	0	0	0	0	0	1	0	0	0	0	0	0	0	0	0	0	0	0	0	0	0	0	0	0	0	0	0	0	0	0	0	0	0	1	0	0	0	0	0	0	0	0	0	0	0	0	0	0	0	0	0	1	0	0	0	0	0	0	0	0	0	0	0	0	0	0	0	0	0	0	0	0	0	0	0	0	0	0	0	0	0	0	0	0	0	0	0	0	0	0	0	0	0	0	0	0	0	0	0	0	0	0	0	0	0	0	0	0	0	0	0	0	0	0	0	0	0	0	0	0	0	0	0	0	0	0	0	0	0	0	0	0	0	0	0	0	0	0	0	0	0	0	0	0	0	0	0	0	0	0	0	0	0	0	0	0	0	0	0	0	0	0	1	0	0	0	0	0	0	0	0	0	0	0	0	0	1	0	0	0	0	0	1	0	0	0	0	0	0	0	0	0	0	0	0	0	0	0	0	0	0	0	0	0	0	0	0	1	0	0	0	0	0	0	0	0	0	0	0	0	0	1	0	0	0	0	0	1	0	0	0	0	0	0	0	0	0	0	0	0	0	0	0	0	0	0	0	0	0	0	0	0	0	0	0	0	0	0	0	0	0	0	0	0	0	0	0	0	0	0	0	0	0	0	0	0	0	0	0	0	0	0	0	0	0	0	0	0	0	0	0	0	0	0	0	0	0	0	0	0	0	0	0	0	0	0
I022	0	0	0	0	0	0	0	0	0	0	0	0	0	0	0	0	0	0	0	0	0	1	1	1	0	0	0	0	0	0	0	0	0	0	0	0	0	0	0	0	0	0	0	0	0	0	0	0	0	0	0	1	1	1	0	1	0	0	0	0	0	0	0	0	0	0	0	0	0	0	1	0	0	0	0	0	1	1	1	1	1	1	1	1	1	1	1	1	1	2	1	1	1	1	1	0	0	0	0	0	0	0	0	0	0	0	0	0	0	0	0	0	0	0	0	0	0	0	0	0	0	0	0	0	0	0	0	0	0	0	0	0	0	0	0	0	0	0	0	0	0	0	0	0	0	0	0	0	0	0	0	0	0	0	0	0	0	0	0	0	0	0	0	0	0	0	0	0	0	0	0	0	0	0	0	0	0	1	1	1	0	0	0	1	0	0	0	0	0	0	0	0	0	0	0	0	0	0	0	0	0	0	1	0	0	0	0	0	0	0	0	0	0	0	0	0	0	0	0	0	0	0	0	0	0	0	0	0	0	1	0	0	0	0	0	0	0	0	0	0	0	0	1	1	1	0	0	0	1	0	0	0	0	0	0	0	0	0	0	0	0	0	0	0	0	0	0	1	0	0	0	0	0	0	0	0	0	0	0	0	0	0	0	0	0	0	0	0	0	0	0	0	0	0	1	0	0	0	0	0	0	0	0	0	0	0	0	0	0	0	0	0	0	0	0	1	1	1	0	0	0	1	0	0	0	0	0	1	1	1	1	1	1	1	1	1	0	0	0	0	0	0	0	0	0	0	0	0	1	0	0	0	0	0	0	0	0	0	0	0	0	0	0	0	0	0	0	0	0	0	0	0	0	0	0	1	0	0	0	0	0	0	0	0	0	0	0	0	0	0	0	0	0	0	0	0	0	0	0	0	0	0	0	0	0	0	0	0	0	0	1	0	0	0	0	0	0	0	0	0	0	0	0	0	0	0	0	0	0	0	0	0	0	0	0	0	0	0	1	0	0	0	0	0	0	0	0	0	0	0	0	0	0	0	0	0	1	0	0	0	0	0	0	0	0	0	0	0	0	0	0	0	0	0	0	0	0	0	0	0	0	0	0	0	0	0	0	0	0	0	0	0	0	0	0	0	0	0	0	0	0	0	0	0	0	0	0	0	0	0	0	0	0	0	0	0	0	0	0	0	0	0	0	0	0	0	0	0	0	0	0	0	0	0	0	0	0	0	0	0	0	0	0	0	0	0	0	0	0	0	0	0	0	0	0	0	1	0	0	0	0	0	0	0	0	0	0	0	0	0	0	0	0	1	0	0	0	0	0	0	0	0	0	0	0	1	0	0	0	0	0	0	0	0	0	0	0	0	0	0	0	0	0	0	0	0	0	1	1	1	0	0	0	0	0	0	0	0	0	0	0	0	0	0	0	0	0	0	0	0	0	0	0	0	0	0	0	0	0	0	0	0	0	0	0	0	0	0	0	0	0	0	0	0	0	0	0	0	0	0	0	0	0	0	0	0	0	0	0	0	0	0	0	0	0	0	0	0	0	0	0	0	0	0	0	0	0	0	0	0	0	0	0	0	0	0	0	0	0	0	0	0	0	0	0	0	0	0	0	0
I023	0	0	0	0	0	0	0	0	0	0	0	0	0	0	0	0	0	0	0	0	0	0	0	0	0	0	1	0	0	0	0	0	0	0	0	0	0	1	1	0	0	0	0	0	0	0	0	0	0	0	0	0	0	0	0	0	1	0	0	0	0	0	0	0	0	0	1	1	1	0	0	1	0	0	0	0	0	0	0	0	0	0	0	0	0	0	0	0	0	0	1	0	0	0	0	0	1	0	0	0	0	1	1	2	2	2	1	0	0	0	0	0	0	0	0	0	0	0	1	0	0	0	0	1	2	1	0	1	2	2	2	0	0	0	0	0	0	0	0	0	0	0	0	0	0	0	0	0	0	0	0	0	0	0	0	0	0	0	0	0	0	0	0	0	0	0	0	0	0	0	0	0	0	0	0	0	0	0	0	0	0	0	0	0	1	0	0	0	0	0	0	0	0	0	0	0	1	1	1	0	0	0	0	1	0	0	0	0	0	0	0	0	0	0	0	0	0	0	0	0	0	0	0	0	0	0	0	0	0	0	1	0	0	0	0	0	0	0	0	0	0	0	0	0	0	0	0	0	0	1	0	0	0	0	0	0	0	0	0	0	0	1	1	1	0	0	0	0	1	0	0	0	0	0	0	0	0	0	0	0	0	0	0	0	0	0	0	0	0	0	0	0	0	0	0	1	0	0	0	0	0	0	0	0	0	0	0	0	0	0	0	0	0	0	0	0	0	0	0	0	0	0	1	0	0	0	0	0	0	0	0	0	0	0	0	0	1	1	1	1	1	1	2	2	2	0	0	0	0	1	0	0	0	0	0	0	0	0	0	0	0	0	0	0	0	0	0	0	0	0	0	0	0	0	0	0	1	0	0	0	0	0	0	0	0	0	0	0	0	0	0	0	0	0	0	0	0	0	0	0	0	0	0	0	0	0	0	0	0	0	0	1	0	0	0	0	0	0	0	0	0	0	0	0	0	0	0	0	0	0	0	0	0	0	0	0	0	0	0	1	0	0	0	0	0	0	0	0	0	0	0	0	0	0	0	0	0	1	0	0	0	0	0	0	0	0	0	0	0	0	0	0	0	0	0	0	0	0	0	0	0	0	0	0	0	0	0	0	0	0	0	0	0	0	0	0	0	0	0	0	0	0	0	0	0	0	0	0	0	0	0	0	0	0	0	0	0	0	0	0	0	0	0	0	0	0	0	0	0	0	0	0	0	0	0	0	0	0	0	0	0	0	0	0	0	0	0	0	0	0	0	0	0	0	0	0	0	0	0	0	0	1	0	0	0	0	0	0	0	0	0	0	0	0	0	0	0	1	0	0	0	0	0	0	0	0	0	2	0	0	0	0	0	0	0	0	0	0	0	0	0	0	0	0	0	0	0	0	0	0	0	0	1	0	0	0	0	0	0	0	0	0	0	1	1	0	0	0	0	0	0	0	0	0	0	0	0	0	0	0	0	0	0	0	0	0	0	0	0	0	0	0	0	0	0	0	0	0	0	0	0	0	0	0	0	0	0	0	0	0	0	0	0	0	0	0	0	0	0	0	0	0	0	0	0	0	0	0	0	0	0	0	0	0	0	0	0	0	0	0	0	0	0	0	0	0	0	0	0	0
I024	0	0	0	0	0	0	0	0	0	0	0	0	0	0	0	0	0	0	0	0	0	0	0	0	0	0	0	1	0	0	0	0	0	0	0	0	0	0	0	0	1	0	0	0	0	0	0	1	0	0	0	0	0	0	0	0	0	1	0	0	0	0	0	0	0	0	0	0	0	0	0	0	1	0	0	0	0	0	0	0	0	0	0	0	0	1	1	1	0	0	0	1	0	0	0	0	0	1	0	0	0	0	0	0	0	0	1	2	1	1	1	0	0	0	0	0	1	1	0	1	0	0	0	0	0	1	0	0	0	1	0	3	1	2	2	0	1	0	0	0	0	0	0	0	0	0	0	0	0	0	0	0	0	0	0	0	0	0	0	0	0	0	0	0	0	0	0	0	0	0	0	0	0	0	0	0	0	0	0	0	0	0	0	0	0	1	0	0	0	0	0	0	0	0	0	0	0	0	0	0	0	0	0	0	1	0	0	0	0	0	0	0	0	0	0	0	0	0	0	0	0	0	0	1	1	1	0	0	0	0	0	1	0	0	0	0	0	0	0	0	0	0	0	0	0	0	0	0	0	0	1	0	0	0	0	0	0	0	0	0	0	0	0	0	0	0	0	0	0	1	0	0	0	0	0	0	0	0	0	0	0	0	0	0	0	0	0	0	1	1	1	0	0	0	0	0	1	0	0	0	0	0	0	0	0	0	0	0	0	0	0	0	0	0	0	0	0	0	0	0	0	0	0	1	0	0	0	0	0	0	0	0	0	0	0	0	0	0	0	0	0	0	0	0	0	1	1	1	1	1	2	1	1	1	0	0	0	0	0	0	0	0	0	0	0	0	0	0	0	1	1	1	0	0	0	0	0	1	0	0	0	0	0	0	0	0	0	0	0	0	0	0	0	0	0	0	0	0	0	0	0	0	0	0	0	0	0	0	0	0	0	0	1	0	0	0	0	0	0	0	0	0	0	0	0	0	0	0	0	0	0	0	0	0	0	0	0	0	0	0	1	0	0	0	0	0	0	0	0	0	0	0	0	0	0	0	0	0	1	0	0	0	0	0	0	0	0	0	0	0	0	0	0	0	0	0	0	0	0	0	0	0	0	0	0	0	0	0	0	0	0	0	0	0	0	0	0	0	0	0	0	0	0	0	0	0	0	0	0	0	0	0	0	0	0	0	0	0	0	0	0	0	0	0	0	0	0	0	0	0	0	0	0	0	0	0	0	0	0	0	0	0	0	0	0	0	0	0	0	0	0	0	0	0	0	0	0	0	0	0	0	0	0	0	0	0	0	0	1	0	0	0	0	0	0	0	0	0	0	0	0	1	0	0	0	0	0	0	1	0	0	0	0	0	0	0	0	0	0	0	0	0	0	0	0	0	0	0	0	0	0	0	0	1	0	0	0	0	0	0	0	0	0	0	0	0	1	0	0	0	0	0	0	1	0	0	0	0	0	0	0	0	0	0	0	0	0	0	0	0	0	0	0	0	0	0	0	0	0	0	0	0	0	0	0	0	0	0	0	0	0	0	0	0	0	0	0	0	0	0	0	0	0	0	0	0	0	0	0	0	0	0	0	0	0	0	0	0	0	0	0	0	0	0	0	0	0	0	0	0
I025	0	0	0	0	0	0	0	0	0	0	0	0	0	0	0	0	0	0	0	0	0	0	0	0	0	0	0	0	2	1	1	0	0	0	0	0	0	0	0	0	0	0	0	0	0	0	0	0	0	0	0	0	0	0	0	0	0	0	2	1	1	0	0	0	0	0	0	0	0	0	0	0	0	1	0	0	0	0	0	0	0	0	0	0	0	0	0	0	0	0	0	0	1	0	0	0	0	0	2	1	1	0	0	0	0	0	0	0	1	0	0	2	2	2	1	1	1	1	1	1	2	1	1	0	0	0	0	0	0	0	0	0	0	0	0	0	0	0	0	0	0	0	0	0	0	0	0	0	0	0	0	0	0	0	0	0	0	0	0	0	0	0	0	0	0	0	0	0	0	0	0	0	0	0	0	0	0	0	0	0	0	0	0	0	0	0	2	1	1	0	0	0	0	0	0	0	0	0	0	0	0	0	0	0	0	1	0	0	0	0	0	0	0	0	0	0	0	0	0	0	0	0	0	0	0	0	0	0	0	0	0	0	1	0	0	0	0	0	0	0	0	0	0	0	0	0	0	0	0	0	0	2	1	1	0	0	0	0	0	0	0	0	0	0	0	0	0	0	0	0	1	0	0	0	0	0	0	0	0	0	0	0	0	0	0	0	0	0	0	0	0	0	0	0	0	0	0	1	0	0	0	0	0	0	0	0	0	0	0	0	0	0	0	0	0	0	0	0	0	0	0	0	0	0	2	1	1	0	0	0	0	0	0	0	0	0	0	0	0	0	0	0	0	0	0	0	0	0	0	0	0	1	0	0	1	1	1	1	1	1	1	1	1	0	0	0	0	0	0	0	0	0	0	0	0	0	0	0	1	0	0	0	0	0	0	0	0	0	0	0	0	0	0	0	0	0	0	0	0	0	0	0	0	0	0	0	0	0	0	0	0	0	0	1	0	0	0	0	0	0	0	0	0	0	0	0	0	0	0	0	0	0	0	0	0	0	0	0	0	0	0	1	0	0	0	0	0	0	0	0	0	0	0	0	0	0	0	0	0	1	0	0	0	0	0	0	0	0	0	0	0	0	0	0	0	0	0	0	0	0	0	0	0	0	0	0	0	0	0	0	0	0	0	0	0	0	0	0	0	0	0	0	0	0	0	0	0	0	0	0	0	0	0	0	0	0	0	0	0	0	0	0	0	0	0	0	0	0	0	0	0	0	0	0	0	0	0	0	0	0	0	0	0	0	0	0	0	0	0	0	0	0	0	0	0	0	0	0	0	1	0	0	0	0	0	0	0	0	0	0	0	0	0	0	0	1	0	0	0	0	0	0	0	0	0	0	1	0	0	0	0	0	0	0	0	0	0	0	0	0	0	0	0	0	0	0	0	0	0	0	0	0	0	0	2	1	1	0	0	0	0	0	0	0	0	0	0	0	0	0	0	0	0	0	0	0	0	0	0	0	0	0	0	0	0	0	0	0	0	0	0	0	0	0	0	0	0	0	0	0	0	0	0	0	0	0	0	0	0	0	0	0	0	0	0	0	0	0	0	0	0	0	0	0	0	0	0	0	0	0	0	0	0	0	0	0	0	0	0	0	0	0	0	0	0	0	0	0	0	0
I026	0	0	0	0	0	0	0	0	0	0	0	0	0	0	0	0	0	0	0	0	0	0	0	0	0	0	0	0	0	1	0	0	0	0	0	0	0	0	0	0	0	2	1	0	0	0	0	0	0	0	0	0	0	0	0	0	0	0	0	1	0	0	0	0	0	0	0	0	0	0	0	0	0	1	2	1	0	0	0	0	0	0	0	0	0	0	0	0	0	0	0	0	0	1	0	0	0	0	0	1	0	0	0	0	0	0	0	0	1	2	1	0	0	0	1	1	1	1	0	0	0	1	0	0	0	0	2	1	0	0	0	0	2	1	2	2	1	0	0	0	0	0	0	0	0	0	0	0	0	0	0	0	0	0	0	0	0	0	0	0	0	0	0	0	0	0	0	0	0	0	0	0	0	0	0	0	0	0	0	0	0	0	0	0	0	0	0	1	0	0	0	0	0	0	0	0	0	0	0	0	0	0	0	0	0	1	2	1	0	0	0	0	0	0	0	0	0	0	0	0	0	0	0	0	0	0	0	0	0	0	0	0	0	1	0	0	0	0	0	0	0	0	0	0	0	0	0	0	0	0	0	0	1	0	0	0	0	0	0	0	0	0	0	0	0	0	0	0	0	0	1	2	1	0	0	0	0	0	0	0	0	0	0	0	0	0	0	0	0	0	0	0	0	0	0	0	0	0	1	0	0	0	0	0	0	0	0	0	0	0	0	0	0	0	0	0	0	0	0	0	0	0	0	0	0	1	0	0	0	0	0	0	0	0	0	0	0	0	0	0	0	0	0	0	0	0	0	0	0	0	0	1	2	1	0	0	0	0	0	0	0	0	0	1	1	1	1	1	1	1	1	1	0	0	0	0	0	0	0	1	0	0	0	0	0	0	0	0	0	0	0	0	0	0	0	0	0	0	0	0	0	0	0	0	0	0	0	0	0	0	0	0	0	0	1	0	0	0	0	0	0	0	0	0	0	0	0	0	0	0	0	0	0	0	0	0	0	0	0	0	0	0	1	0	0	0	0	0	0	0	0	0	0	0	0	0	0	0	0	0	1	0	0	0	0	0	0	0	0	0	0	0	0	0	0	0	0	0	0	0	0	0	0	0	0	0	0	0	0	0	0	0	0	0	0	0	0	0	0	0	0	0	0	0	0	0	0	0	0	0	0	0	0	0	0	0	0	0	0	0	0	0	0	0	0	0	0	0	0	0	0	0	0	0	0	0	0	0	0	0	0	0	0	0	0	0	0	0	0	0	0	0	0	0	0	0	0	0	0	0	0	0	0	0	1	0	0	0	0	0	0	0	0	0	0	0	0	0	0	1	0	0	0	0	0	0	0	0	1	0	0	0	0	0	0	0	0	0	0	0	0	0	0	0	0	0	0	0	0	0	0	0	0	0	0	1	0	0	0	0	0	0	0	0	0	0	0	2	1	0	0	0	0	0	0	0	0	0	0	0	0	0	0	0	0	0	0	0	0	0	0	0	0	0	0	0	0	0	0	0	0	0	0	0	0	0	0	0	0	0	0	0	0	0	0	0	0	0	0	0	0	0	0	0	0	0	0	0	0	0	0	0	0	0	0	0	0	0	0	0	0	0	0	0	0	0	0	0	0	0
I027	0	0	0	0	0	0	0	0	0	0	0	0	0	0	0	0	0	0	0	0	0	0	0	0	0	0	0	0	0	0	1	0	0	0	0	0	0	0	0	0	0	0	1	0	0	0	0	0	2	0	0	0	0	0	0	0	0	0	0	0	1	0	0	0	0	0	0	0	0	0	0	0	0	0	0	1	0	0	0	0	0	0	0	0	0	0	0	0	0	0	0	0	1	1	2	0	0	0	0	0	1	0	0	0	0	0	0	0	0	0	1	0	0	0	0	0	0	0	1	1	2	2	3	0	0	0	0	1	0	0	2	0	0	1	0	2	3	6	0	0	0	0	0	0	0	0	0	0	0	0	0	0	0	0	0	0	0	0	0	0	0	0	0	0	0	0	0	0	0	0	0	0	0	0	0	0	0	0	0	0	0	0	0	0	0	0	0	0	1	0	0	0	0	0	0	0	0	0	0	0	0	0	0	0	0	0	0	1	0	0	0	0	0	0	0	0	0	0	0	0	0	0	0	0	0	0	0	0	0	0	0	0	1	1	2	0	0	0	0	0	0	0	0	0	0	0	0	0	0	0	0	0	0	1	0	0	0	0	0	0	0	0	0	0	0	0	0	0	0	0	0	0	1	0	0	0	0	0	0	0	0	0	0	0	0	0	0	0	0	0	0	0	0	0	0	0	0	1	1	2	0	0	0	0	0	0	0	0	0	0	0	0	0	0	0	0	0	0	0	0	0	0	0	0	0	0	1	0	0	0	0	0	0	0	0	0	0	0	0	0	0	0	0	0	0	0	0	0	0	0	0	0	0	1	0	0	0	0	0	0	0	0	0	0	0	0	0	0	0	0	0	0	1	1	1	1	1	1	2	2	3	0	0	0	0	0	0	0	0	0	0	0	0	0	0	0	0	0	0	0	0	0	0	0	0	0	0	0	0	0	0	0	0	0	0	1	0	0	0	0	0	0	0	0	0	0	0	0	0	0	0	0	0	0	0	0	0	0	0	0	0	0	0	1	0	0	0	0	0	0	0	0	0	0	0	0	0	0	0	0	0	1	0	0	0	0	0	0	0	0	0	0	0	0	0	0	0	0	0	0	0	0	0	0	0	0	0	0	0	0	0	0	0	0	0	0	0	0	0	0	0	0	0	0	0	0	0	0	0	0	0	0	0	0	0	0	0	0	0	0	0	0	0	0	0	0	0	0	0	0	0	0	0	0	0	0	0	0	0	0	0	0	0	0	0	0	0	0	0	0	0	0	0	0	0	0	0	0	0	0	0	0	0	0	0	0	0	0	0	0	0	1	0	0	0	0	0	0	0	0	0	0	0	1	0	0	0	0	0	2	0	0	0	0	0	0	0	0	0	0	0	0	0	0	0	0	0	0	0	0	0	0	0	0	0	0	1	0	0	0	0	0	0	0	0	0	0	0	1	0	0	0	0	0	2	0	0	0	0	0	0	0	0	0	0	0	0	0	0	0	0	0	0	0	0	0	0	0	0	0	0	0	0	0	0	0	0	0	0	0	0	0	0	0	0	0	0	0	0	0	0	0	0	0	0	0	0	0	0	0	0	0	0	0	0	0	0	0	0	0	0	0	0	0	0	0	0	0	0	0
J001	6	2	0	0	3	1	0	0	0	0	2	0	1	0	0	0	3	2	2	1	0	0	0	0	1	1	0	0	0	0	0	2	1	1	1	1	0	0	0	1	0	0	0	2	1	1	0	0	0	0	0	0	0	0	0	0	0	0	0	0	0	0	0	0	0	0	0	0	0	0	0	0	0	0	0	0	0	0	0	0	0	0	0	0	0	0	0	0	0	0	0	0	0	0	0	0	0	0	0	0	0	0	0	0	0	0	0	0	0	0	0	0	0	0	0	0	0	0	0	0	0	0	0	0	0	0	0	0	0	0	0	0	0	0	0	0	0	0	3	1	0	1	2	0	0	0	0	1	0	0	0	0	0	0	2	0	0	0	1	0	0	0	0	1	0	0	0	0	0	0	0	0	1	0	0	0	0	0	0	0	2	0	0	0	0	0	0	0	0	0	0	0	0	0	0	0	0	0	0	1	0	0	0	0	0	0	0	0	1	0	0	0	0	0	0	0	0	1	0	0	0	0	0	0	0	0	1	0	0	0	0	0	0	0	0	0	0	1	0	0	0	0	0	0	0	1	0	0	0	0	0	0	0	0	0	0	0	0	0	0	0	0	0	0	0	0	0	0	0	0	0	0	0	0	0	0	0	0	0	0	0	0	0	0	0	0	0	0	0	0	0	0	0	0	0	0	0	0	0	0	2	0	0	1	0	0	1	0	0	1	0	0	0	0	0	0	0	0	1	0	0	0	0	0	0	0	0	0	0	0	0	0	0	0	0	0	0	0	0	0	0	0	0	0	0	0	0	0	0	0	0	0	0	0	0	0	0	0	0	0	0	0	0	0	0	0	0	0	0	0	0	0	0	0	0	0	0	0	0	0	0	1	0	1	0	0	0	0	0	0	0	0	0	0	0	0	0	0	0	0	0	0	0	0	0	0	0	1	0	0	0	0	0	0	0	0	0	0	0	0	0	0	0	0	0	0	0	0	0	0	0	0	0	0	0	0	0	0	0	0	0	0	0	0	0	0	0	0	0	0	0	0	0	0	0	0	0	0	0	0	0	0	0	0	0	0	0	0	0	0	0	0	0	2	1	0	0	0	0	0	0	0	0	0	0	0	0	0	0	0	0	1	0	0	0	0	0	0	0	0	0	0	0	0	0	0	0	0	0	0	0	0	0	0	0	0	0	0	0	0	0	0	0	0	0	0	0	0	0	0	0	0	0	0	0	0	0	0	0	0	0	0	0	0	0	0	0	0	0	0	0	0	0	0	0	0	0	0	0	0	0	0	0	0	0	0	0	0	0	0	0	0	0	0	0	0	0	0	0	0	0	0	0	0	0	0	0	0	0	0	2	0	0	0	1	0	0	0	0	0	0	0	1	0	0	0	0	0	0	0	0	0	0	0	0	0	0	0	0	0	0	0	0	0	0	0	0	0	0	0	0	0	0	0	0	0	0	0	0	0	0	0	0	0	0	0	0	0	0	0	0	0	0	0	0	0	0	0	0	0	0	0	0	0	0	0	0	0	0	0	0	0	0	0	0	0	0	0	0	0	0	0	0	0	0	0	0	0	0	0	0	0	0	0	0	0	0	0	0	0	0	0	0	0	0	0	0	0	0	0
J002	0	2	2	0	1	1	2	0	2	0	0	0	1	0	0	0	0	1	0	1	2	1	1	1	0	0	1	1	0	0	0	0	1	0	0	1	2	1	1	0	1	0	0	0	1	0	2	1	0	0	0	0	0	0	0	0	0	0	0	0	0	0	0	0	0	0	0	0	0	0	0	0	0	0	0	0	0	0	0	0	0	0	0	0	0	0	0	0	0	0	0	0	0	0	0	0	0	0	0	0	0	0	0	0	0	0	0	0	0	0	0	0	0	0	0	0	0	0	0	0	0	0	0	0	0	0	0	0	0	0	0	0	0	0	0	0	0	0	0	1	0	1	0	0	0	0	0	0	0	1	0	1	0	0	1	2	0	2	1	0	0	0	0	0	0	1	0	1	0	0	0	0	0	1	0	0	0	0	0	0	0	0	0	0	0	0	0	0	0	0	0	0	0	0	0	0	0	0	0	1	0	0	0	0	0	0	0	0	0	0	0	0	0	0	0	0	0	0	0	0	0	0	0	0	0	0	0	0	0	0	0	0	0	0	0	0	0	0	1	0	0	0	0	0	0	1	0	0	0	0	0	0	0	0	0	0	0	0	0	0	0	0	0	0	2	0	0	0	0	0	0	0	0	1	0	0	0	0	0	0	0	0	1	0	0	0	0	0	0	0	0	1	0	0	0	0	0	0	0	0	0	1	0	0	1	0	0	1	0	0	0	0	0	0	0	0	0	0	0	0	0	0	0	0	0	0	0	1	0	0	0	0	0	0	0	0	1	0	0	0	0	0	0	0	0	1	0	0	0	0	0	0	0	0	0	0	0	0	0	0	0	0	0	0	0	0	0	0	0	0	0	0	0	0	0	0	0	0	0	0	0	0	1	0	1	0	0	0	0	0	0	0	0	0	0	0	0	0	0	0	0	0	0	0	0	0	0	0	0	0	0	0	0	0	0	0	0	0	0	0	0	0	0	0	0	0	0	0	0	0	0	0	0	0	0	1	0	0	0	0	0	0	0	0	0	0	0	0	0	0	0	0	0	0	0	0	0	0	0	0	0	0	0	0	0	0	0	0	0	0	0	0	0	0	1	2	0	0	0	0	0	0	0	0	0	0	0	0	0	0	0	0	0	0	0	0	0	0	0	0	0	0	0	1	0	0	0	0	0	0	0	0	0	0	0	0	0	0	0	0	0	0	0	0	0	0	0	0	0	0	0	0	0	0	0	0	0	0	0	0	0	0	0	0	0	0	0	0	0	0	0	0	0	0	0	0	0	0	0	0	0	0	0	0	0	0	0	0	0	0	0	0	0	0	0	0	0	0	0	0	0	0	0	0	0	0	0	0	0	0	0	1	0	1	0	0	0	0	0	0	0	0	0	1	0	0	0	0	0	0	0	0	0	0	0	0	0	0	0	0	0	0	0	0	0	0	0	0	0	0	0	0	0	0	0	0	0	0	0	0	0	0	0	0	0	0	0	0	0	0	0	0	0	0	0	0	0	0	0	0	0	0	0	0	0	0	0	0	0	0	0	0	0	0	0	0	0	0	0	0	0	0	0	0	0	0	0	0	0	0	0	0	0	0	0	0	0	0	0	0	0	0	0	0	0	0	0	0	0	0
J003	0	0	0	0	1	0	1	0	2	0	0	0	2	1	1	3	0	0	0	1	1	1	1	1	1	0	0	0	0	0	0	0	0	0	0	0	0	0	0	0	0	0	0	0	0	0	0	0	0	2	1	1	1	1	1	0	0	0	0	0	0	1	0	0	1	0	0	0	0	1	0	0	0	0	0	0	1	0	0	0	0	0	1	0	0	0	0	0	1	0	0	0	0	0	0	0	0	0	0	0	0	0	0	0	0	0	0	0	0	0	0	0	0	0	0	0	0	0	0	0	0	0	0	0	0	0	0	0	0	0	0	0	0	0	0	0	0	0	0	0	0	1	0	0	0	1	2	1	1	0	0	1	0	1	0	0	0	1	0	0	0	0	1	0	0	0	0	1	0	1	0	0	0	0	0	0	0	0	0	0	0	1	0	1	0	0	0	0	0	0	0	1	0	0	0	0	0	0	0	0	0	0	1	0	0	0	0	0	0	0	0	1	0	0	0	0	0	0	0	0	1	0	0	0	0	0	0	0	0	1	0	0	0	0	0	0	0	0	0	0	0	0	0	0	0	0	1	0	0	0	0	0	0	0	0	0	1	0	0	0	0	0	0	0	0	0	0	0	0	0	0	0	0	0	0	0	0	0	0	0	0	0	0	0	0	0	0	0	0	0	0	0	0	0	0	0	0	0	0	0	0	1	0	0	0	0	0	0	0	0	1	0	0	0	0	0	0	0	0	1	0	0	0	0	0	0	0	1	0	0	1	0	0	1	0	0	0	0	0	0	0	0	0	0	0	0	0	0	0	0	0	0	0	0	0	0	0	0	0	0	0	0	0	0	0	0	0	0	0	0	0	0	0	0	0	0	0	0	0	0	0	0	0	0	0	1	0	1	0	0	0	0	0	0	0	0	0	0	0	0	0	0	0	0	0	0	0	0	0	0	1	0	0	0	0	0	0	0	0	0	0	0	0	0	0	0	0	0	0	0	0	0	0	0	0	0	0	0	0	0	0	0	0	0	0	0	0	0	0	0	0	0	0	0	0	0	0	0	0	0	0	0	0	0	0	0	0	0	0	0	0	0	0	0	0	0	0	0	0	1	1	0	0	0	0	0	0	0	0	0	0	0	0	0	1	0	0	0	0	0	0	0	0	0	0	0	0	0	0	0	0	0	0	0	0	0	0	0	0	0	0	0	0	0	0	0	0	0	0	0	0	0	0	0	0	0	0	0	0	0	0	0	0	0	0	0	0	0	0	0	0	0	0	0	0	0	0	0	0	0	0	0	0	0	0	0	0	0	0	0	0	0	0	0	0	0	0	0	0	0	0	0	0	0	0	0	0	0	0	0	0	0	0	1	0	0	0	0	0	1	0	0	0	0	0	0	0	0	0	0	1	0	0	0	0	0	0	0	0	0	0	0	0	0	0	0	0	0	0	0	0	0	0	0	0	0	0	0	0	0	0	0	0	0	0	0	0	0	0	0	0	0	0	0	0	0	0	0	0	0	0	0	0	0	0	0	0	0	0	0	0	0	0	0	0	0	0	0	0	0	0	0	0	0	0	0	0	0	0	0	0	0	0	0	0	0	0	0	0	0	0	0	0	0	0	0	0	0	0	0
J004	0	0	0	0	0	1	0	1	0	2	2	2	0	1	2	0	0	0	0	0	0	0	0	0	0	0	0	0	0	0	0	0	0	1	0	0	0	0	0	0	0	0	0	0	0	0	0	0	0	0	1	0	0	0	0	2	1	1	0	0	0	0	1	0	0	1	0	0	0	0	2	1	1	0	0	0	0	1	1	0	0	0	0	1	1	0	0	0	0	2	1	1	0	0	0	0	0	0	0	0	0	0	0	0	0	0	0	0	0	0	0	0	0	0	0	0	0	0	0	0	0	0	0	0	0	0	0	0	0	0	0	0	0	0	0	0	0	0	0	0	0	0	0	0	1	0	0	0	0	0	2	0	1	0	0	0	0	0	0	0	1	1	1	1	1	0	2	0	1	0	0	0	0	0	0	0	0	0	0	0	0	0	0	0	0	0	0	0	0	0	0	0	1	0	0	0	0	0	0	0	1	0	0	0	0	0	0	0	0	0	0	0	0	0	0	0	0	0	0	0	0	0	0	0	0	0	0	0	0	0	0	0	0	0	0	0	0	0	0	0	0	0	0	0	0	0	0	0	1	0	0	0	0	0	0	0	0	1	0	0	0	0	0	0	0	1	0	1	0	0	0	0	0	0	0	0	1	0	0	0	0	0	0	0	0	1	0	0	0	0	0	0	0	0	1	0	0	0	0	0	0	0	0	0	0	0	0	0	0	0	0	0	0	0	0	0	0	0	0	0	0	0	0	0	0	0	0	0	2	0	0	1	0	0	1	0	0	1	0	0	0	0	0	0	0	0	1	0	0	0	0	0	0	0	0	0	0	0	0	0	0	0	0	0	0	0	0	0	0	0	0	0	0	0	0	0	0	0	0	0	0	0	0	0	0	0	1	0	0	0	0	0	1	0	0	0	0	0	0	0	0	0	0	0	0	0	0	0	0	0	0	0	0	0	0	0	0	0	0	0	0	0	0	0	0	0	0	0	0	0	0	0	0	0	0	0	0	0	1	0	0	0	0	0	0	0	0	0	0	0	0	0	0	0	0	0	0	0	0	0	0	0	0	0	0	0	0	0	0	0	0	0	0	0	0	0	0	0	0	0	0	1	1	0	0	0	0	0	0	0	0	0	0	0	0	0	0	0	0	0	0	0	0	0	0	0	1	0	0	0	0	0	0	0	0	0	0	0	0	0	0	0	0	0	0	0	0	0	0	0	0	0	0	0	0	0	0	0	0	0	0	0	0	0	0	0	0	0	0	0	0	0	0	0	0	0	0	0	0	0	0	0	0	0	0	0	0	0	0	0	0	0	0	0	0	0	0	0	0	0	0	0	0	0	0	0	0	0	0	0	0	0	0	0	0	0	1	0	2	0	0	0	0	0	0	0	0	0	0	0	0	0	0	0	0	0	0	0	0	1	0	0	0	0	0	0	0	0	0	0	0	0	0	0	0	0	0	0	0	0	0	0	0	0	0	0	0	0	0	0	0	0	0	0	0	0	0	0	0	0	0	0	0	0	0	0	0	0	0	0	0	0	0	0	0	0	0	0	0	0	0	0	0	0	0	0	0	0	0	0	0	0	0	0	0	0	0	0	0	0	0	0	0	0	0	0	0	0	0	0
J005	0	0	0	0	1	1	0	0	2	2	2	0	1	0	2	0	0	0	0	0	0	1	0	0	1	0	0	0	0	0	0	1	1	1	1	0	0	0	0	0	0	0	0	0	0	0	0	0	0	0	0	1	0	0	0	1	0	0	0	0	0	2	2	2	0	0	0	0	0	0	0	0	0	0	0	0	1	1	1	1	1	1	0	0	0	0	0	0	0	0	0	0	0	0	0	0	0	0	0	0	0	0	0	0	0	0	0	0	0	0	0	0	0	0	0	0	0	0	0	0	0	0	0	0	0	0	0	0	0	0	0	0	0	0	0	0	0	0	0	0	0	0	1	0	0	2	0	1	0	0	1	1	1	1	0	0	0	0	1	0	0	2	0	1	0	0	0	0	0	0	0	0	0	0	0	0	0	1	0	0	0	1	0	1	0	0	0	0	0	0	0	0	0	0	0	0	0	0	0	0	1	0	0	0	0	0	0	0	0	1	0	0	0	0	0	0	0	0	1	0	0	0	0	0	0	0	0	1	0	0	0	0	0	0	0	0	0	0	0	0	0	0	1	0	0	0	0	0	1	0	0	0	0	0	0	0	0	0	0	0	0	0	0	0	0	0	0	0	0	0	0	0	0	0	0	0	0	0	0	0	0	0	0	0	0	0	0	0	0	0	0	0	0	0	0	0	0	0	0	0	0	0	0	1	0	0	0	0	0	1	0	0	2	0	0	1	0	0	0	0	0	1	0	0	0	0	0	0	0	0	0	0	0	0	0	0	0	0	0	0	0	0	0	0	0	0	0	0	0	0	0	0	0	0	0	0	0	0	0	0	0	0	0	0	0	0	0	0	0	0	0	0	0	0	0	0	0	0	0	0	0	0	0	0	0	0	0	0	0	1	0	1	0	0	0	0	0	0	0	0	0	0	0	0	0	0	0	0	1	0	0	0	0	0	0	0	0	0	0	0	0	0	0	0	0	0	0	0	0	0	0	0	0	0	0	0	0	0	0	0	0	0	0	0	0	0	0	0	0	0	0	0	0	0	0	0	0	0	0	0	0	0	0	0	0	0	0	0	0	0	0	0	0	0	0	0	0	0	0	1	0	1	0	0	0	0	0	0	0	0	0	0	1	0	0	0	0	0	0	0	0	0	0	0	0	0	0	0	0	0	0	0	0	0	0	0	0	0	0	0	0	0	0	0	0	0	0	0	0	0	0	0	0	0	0	0	0	0	0	0	0	0	0	0	0	0	0	0	0	0	0	0	0	0	0	0	0	0	0	0	0	0	0	0	0	0	0	0	0	0	0	0	0	0	0	0	0	0	0	0	0	0	0	0	0	0	0	0	0	0	0	0	0	0	1	0	0	2	0	0	0	0	0	0	0	0	0	1	0	0	0	0	0	0	0	0	0	0	0	0	0	0	0	0	0	0	0	0	0	0	0	0	0	0	0	0	0	0	0	0	0	0	0	0	0	0	0	0	0	0	0	0	0	0	0	0	0	0	0	0	0	0	0	0	0	0	0	0	0	0	0	0	0	0	0	0	0	0	0	0	0	0	0	0	0	0	0	0	0	0	0	0	0	0	0	0	0	0	0	0	0	0	0	0	0	0	0	0	0	0
J006	0	0	0	0	0	0	1	1	0	0	0	2	1	2	1	3	0	0	0	0	0	0	1	0	0	0	0	0	0	0	0	0	0	0	0	0	0	0	0	0	0	0	0	0	0	0	0	0	0	1	1	1	2	1	0	0	0	0	0	0	0	0	0	0	1	1	1	1	1	0	1	0	0	0	0	0	0	0	0	0	0	0	1	1	1	1	1	1	0	0	0	0	0	0	0	0	0	0	0	0	0	0	0	0	0	0	0	0	0	0	0	0	0	0	0	0	0	0	0	0	0	0	0	0	0	0	0	0	0	0	0	0	0	0	0	0	0	0	0	0	0	0	0	1	0	0	1	0	1	0	0	0	0	1	0	0	0	0	0	1	0	0	1	0	1	0	1	1	1	2	0	0	0	0	0	0	0	0	1	0	0	0	0	0	0	0	0	0	0	0	0	0	0	0	0	0	0	0	0	0	0	0	1	0	0	0	0	0	0	0	0	0	0	0	0	0	0	0	0	0	0	0	0	0	0	0	0	0	0	0	0	0	0	0	0	0	0	0	0	0	0	0	0	1	0	0	1	0	0	0	0	0	0	0	0	0	0	0	0	0	0	0	0	0	0	1	0	1	0	0	0	0	0	0	1	0	0	0	0	0	0	0	0	1	0	0	0	0	0	0	0	0	1	0	0	0	0	0	0	0	0	0	0	0	0	0	0	0	0	0	1	0	0	1	0	0	1	0	0	0	0	0	0	0	0	0	0	0	0	0	1	0	0	0	0	0	0	0	0	1	0	0	0	0	0	0	0	0	1	0	0	0	0	0	0	0	0	0	0	0	0	0	0	0	0	0	0	0	0	0	0	0	0	0	0	0	0	0	0	0	0	0	0	0	0	0	0	0	1	0	1	0	0	0	0	0	0	0	0	0	0	0	0	0	0	0	0	0	0	0	0	0	0	0	0	0	0	0	0	0	0	0	0	0	0	0	0	0	0	0	0	0	0	0	0	0	1	0	0	0	0	0	0	0	0	0	0	0	0	0	0	0	0	0	0	0	0	0	0	0	0	0	0	0	0	0	0	0	0	0	0	0	0	0	0	0	0	0	0	0	1	0	1	0	0	0	0	0	0	0	0	0	0	0	0	0	0	0	0	0	0	0	0	0	1	0	0	0	0	0	0	0	0	0	0	0	0	0	0	0	0	0	0	0	0	0	0	0	0	0	0	0	0	0	0	0	0	0	0	0	0	0	0	0	0	0	0	0	0	0	0	0	0	0	0	0	0	0	0	0	0	0	0	0	0	0	0	0	0	0	0	0	0	0	0	0	0	0	0	0	0	0	0	0	0	0	0	0	0	0	0	0	0	0	0	1	0	0	0	1	0	0	0	0	0	0	0	0	1	0	0	0	0	0	0	0	0	0	0	0	0	0	0	0	0	0	0	0	0	0	0	0	0	0	0	0	0	0	0	0	0	0	0	0	0	0	0	0	0	0	0	0	0	0	0	0	0	0	0	0	0	0	0	0	0	0	0	0	0	0	0	0	0	0	0	0	0	0	0	0	0	0	0	0	0	0	0	0	0	0	0	0	0	0	0	0	0	0	0	0	0	0	0	0	0	0	0	0	0	0
J007	0	2	2	0	0	1	2	1	0	0	0	2	0	1	0	0	0	0	0	0	0	0	0	0	0	0	2	0	0	0	0	0	0	0	0	1	1	1	1	0	0	0	0	0	0	0	0	0	0	0	0	0	0	0	0	0	1	0	0	0	0	0	0	0	1	1	2	1	1	0	0	0	0	0	0	0	0	0	0	0	0	0	0	0	0	0	0	0	0	0	0	0	0	0	0	0	1	0	0	0	0	1	1	2	1	1	0	0	0	0	0	0	0	0	0	0	0	0	0	0	0	0	0	0	0	0	0	0	0	0	0	0	0	0	0	0	0	0	0	1	1	0	0	2	1	0	0	0	1	2	0	0	0	0	0	1	0	0	0	1	0	0	0	0	1	1	0	0	0	0	0	0	0	0	0	0	0	0	0	0	0	0	0	0	2	0	0	0	0	0	0	0	0	0	0	0	1	0	0	0	0	0	0	1	0	0	0	0	0	0	0	0	1	0	0	0	0	0	0	0	0	1	0	0	0	0	0	0	0	0	1	0	0	0	0	0	0	0	0	0	0	0	0	0	0	0	0	0	0	1	0	0	0	0	0	0	0	0	0	0	0	1	0	0	0	0	0	0	0	0	0	0	0	0	0	0	0	0	0	0	0	0	0	0	0	0	0	0	0	0	0	0	0	0	0	0	0	0	0	0	0	0	0	0	1	0	0	0	0	0	0	0	0	1	0	0	0	0	0	0	0	0	1	0	0	0	0	0	0	0	0	0	0	0	0	0	1	0	0	1	0	0	1	0	0	0	0	0	0	0	0	0	0	0	0	0	0	0	0	0	0	0	0	0	0	0	0	0	0	0	0	0	0	0	0	0	0	0	0	0	0	0	0	0	0	0	0	0	0	0	0	0	0	1	0	1	0	0	0	0	0	0	0	0	0	0	0	0	0	0	0	1	0	0	0	0	0	0	0	0	0	0	0	0	0	0	0	0	0	0	0	0	0	0	0	0	0	0	0	0	0	0	0	0	0	0	0	0	0	0	0	0	0	0	0	0	0	0	0	0	0	0	0	0	0	0	0	0	0	0	0	0	0	0	0	0	2	1	0	0	0	0	0	0	0	0	0	0	0	0	0	0	0	0	0	1	0	0	0	0	0	0	0	0	0	0	0	0	0	0	0	0	0	0	0	0	0	0	0	0	0	0	0	0	0	0	0	0	0	0	0	0	0	0	0	0	0	0	0	0	0	0	0	0	0	0	0	0	0	0	0	0	0	0	0	0	0	0	0	0	0	0	0	0	0	0	0	0	0	0	0	0	0	0	0	0	0	0	0	0	0	0	0	0	0	0	0	0	0	0	0	1	0	0	0	1	0	0	0	0	0	0	0	0	0	0	0	0	0	0	0	0	1	0	0	0	0	0	0	0	0	0	0	0	0	0	0	0	0	0	0	0	0	0	0	0	0	0	0	0	0	0	0	0	0	0	0	0	0	0	0	0	0	0	0	0	0	0	0	0	0	0	0	0	0	0	0	0	0	0	0	0	0	0	0	0	0	0	0	0	0	0	0	0	0	0	0	0	0	0	0	0	0	0	0	0	0	0	0	0	0	0	0	0	0	0	0	0	0	0
J008	0	0	2	6	0	1	0	3	0	2	0	0	0	1	0	0	0	0	0	0	0	0	0	0	0	0	0	0	0	0	0	0	0	0	0	0	0	1	0	0	0	0	0	0	0	0	0	0	0	0	0	0	0	0	0	0	1	0	0	0	0	0	0	0	0	0	0	1	0	0	0	2	0	0	0	0	0	1	0	0	0	0	0	1	0	0	0	0	0	0	1	0	0	0	0	0	0	0	0	0	0	2	0	0	1	0	1	0	0	0	0	0	0	0	0	0	0	0	0	0	0	0	0	3	2	1	0	0	2	1	0	0	0	0	0	0	0	0	0	0	2	0	0	0	1	0	0	0	0	0	0	0	1	0	0	0	3	0	0	1	2	0	0	0	0	1	0	0	1	0	0	0	0	0	0	0	0	0	0	0	0	0	0	0	0	0	0	0	0	0	0	0	0	0	0	0	0	1	0	0	0	0	0	1	0	0	0	0	0	0	0	0	0	0	0	0	0	0	0	0	0	0	0	0	0	0	0	0	0	0	0	0	0	0	0	0	0	0	0	0	0	0	0	0	0	0	0	0	0	1	0	0	0	0	0	0	0	0	0	0	0	0	1	0	0	0	0	0	2	0	0	0	0	0	0	0	0	1	0	0	0	0	0	0	0	0	1	0	0	0	0	0	0	0	0	1	0	0	0	0	0	0	0	0	0	0	0	0	0	0	0	0	0	0	0	0	0	0	0	0	0	0	0	0	0	0	0	0	0	0	0	1	0	0	0	0	0	1	0	0	2	0	0	1	0	0	0	0	0	1	0	0	0	0	0	0	0	0	0	0	0	0	0	0	0	0	0	0	0	0	0	0	0	0	0	0	0	0	0	0	0	0	0	0	0	0	0	0	0	0	0	0	0	0	1	0	1	0	0	0	0	0	0	0	0	0	0	0	0	0	0	0	0	0	0	0	0	0	0	0	0	0	0	0	0	0	0	0	0	0	0	0	0	0	0	0	0	0	0	1	0	0	0	0	0	0	0	0	0	0	0	0	0	0	0	0	0	0	0	0	0	0	0	0	0	0	0	0	0	0	0	0	0	0	0	0	0	1	2	0	0	0	0	0	0	0	0	0	0	0	0	0	0	0	0	0	0	0	0	0	0	0	0	0	0	0	0	1	0	0	0	0	0	0	0	0	0	0	0	0	0	0	0	0	0	0	0	0	0	0	0	0	0	0	0	0	0	0	0	0	0	0	0	0	0	0	0	0	0	0	0	0	0	0	0	0	0	0	0	0	0	0	0	0	0	0	0	0	0	0	0	0	0	0	0	0	0	0	0	0	0	0	0	0	0	0	0	0	0	0	0	0	2	0	0	0	1	0	0	0	0	0	0	0	0	0	0	0	0	0	0	0	0	0	0	0	0	0	0	0	0	0	0	1	0	0	0	0	0	0	0	0	0	0	0	0	0	0	0	0	0	0	0	0	0	0	0	0	0	0	0	0	0	0	0	0	0	0	0	0	0	0	0	0	0	0	0	0	0	0	0	0	0	0	0	0	0	0	0	0	0	0	0	0	0	0	0	0	0	0	0	0	0	0	0	0	0	0	0	0	0	0	0	0	0	0	0	0	0	0
J009	0	0	0	0	0	0	0	0	0	0	0	0	0	0	0	0	1	0	0	1	0	1	0	0	1	2	1	1	2	1	1	0	0	0	0	0	0	0	0	0	0	0	0	0	0	0	0	0	0	1	0	0	0	0	2	1	1	1	1	1	1	0	0	0	0	0	0	0	0	0	0	0	0	0	0	0	0	0	0	1	0	0	0	0	0	0	0	0	0	0	0	0	0	0	0	3	1	1	1	1	1	0	0	0	0	0	0	0	0	0	0	0	0	0	0	0	0	0	0	0	0	0	0	0	0	0	0	0	0	0	0	0	0	0	0	0	0	0	0	0	0	0	0	0	0	0	0	0	0	0	0	0	0	0	0	0	0	0	0	0	0	0	0	0	0	0	0	0	0	0	1	0	1	0	0	1	0	1	0	0	0	0	1	0	0	0	1	0	0	0	0	1	0	0	0	0	1	0	0	0	0	0	0	0	0	1	0	0	1	0	0	1	0	0	2	0	0	0	0	0	0	0	0	1	0	0	0	0	0	0	0	0	1	0	0	1	0	0	0	0	1	0	0	0	0	0	0	1	0	0	0	0	0	0	0	0	0	0	0	0	0	0	0	0	0	0	0	0	0	0	0	0	0	1	0	0	1	0	0	1	0	0	0	0	0	0	0	0	0	0	0	0	0	0	0	0	0	0	0	0	0	0	1	0	0	0	0	0	0	0	0	1	0	0	0	0	0	0	0	0	1	0	0	0	0	0	0	0	0	0	0	0	0	0	0	0	0	0	0	0	0	0	0	0	0	0	0	0	0	0	0	0	0	0	1	0	0	1	0	0	1	0	0	0	0	0	0	0	0	0	0	0	0	0	0	0	0	0	0	0	0	0	0	0	0	0	0	0	0	0	0	0	0	0	0	0	0	0	0	1	0	0	0	0	1	0	0	0	0	0	0	0	0	1	0	0	0	0	0	0	0	0	0	0	0	0	0	0	0	0	0	0	0	0	0	0	0	0	0	0	0	0	0	0	0	0	0	0	0	0	0	0	0	0	0	0	0	0	0	0	0	0	0	0	0	0	0	0	0	0	0	0	0	0	0	0	0	0	0	0	0	0	0	1	0	0	0	0	1	0	0	0	0	0	0	0	0	1	0	0	0	0	0	0	0	0	0	0	0	0	0	0	0	0	0	0	0	0	0	0	0	0	0	0	0	0	0	0	0	0	0	0	0	0	0	0	0	0	0	0	0	0	0	0	0	0	0	0	0	0	0	0	0	0	0	0	0	0	0	0	0	0	0	0	0	0	0	0	0	0	0	0	0	0	0	0	0	0	0	0	0	0	0	0	0	0	0	0	0	0	0	0	0	0	0	0	0	0	0	0	1	0	0	0	0	1	0	0	0	0	0	1	0	0	0	0	0	0	0	0	0	0	0	0	0	0	0	0	0	0	0	0	0	0	0	0	0	0	0	0	0	0	0	0	0	0	0	0	0	0	0	0	0	0	0	0	0	0	0	0	0	0	0	0	0	0	0	0	0	0	0	0	0	0	0	0	0	0	0	0	0	0	0	0	0	0	0	0	0	0	0	0	0	0	0	0	0	0	0	0	0	0	0	0	0	0	0	0	0	0
J010	0	0	0	0	0	0	0	0	0	0	0	0	0	0	0	0	0	1	0	0	1	0	1	0	0	0	0	1	0	1	0	0	0	1	0	0	0	1	0	1	1	2	1	0	0	0	0	0	0	0	1	0	0	0	0	0	0	1	0	0	0	0	0	0	0	0	0	0	0	1	1	1	1	1	1	1	0	0	0	0	0	0	0	0	0	1	0	0	0	0	0	0	0	0	0	0	0	1	0	0	0	0	0	0	0	0	1	1	1	1	1	0	0	0	0	0	0	0	0	0	0	0	0	0	0	0	0	0	0	0	0	0	0	0	0	0	0	0	0	0	0	0	0	0	0	0	0	0	0	0	0	0	0	0	0	0	0	0	0	0	0	0	0	0	0	0	0	0	0	0	0	1	0	1	0	0	1	0	1	0	0	0	0	0	0	1	0	1	0	0	0	0	1	0	0	0	0	1	0	0	0	0	0	0	0	0	1	0	0	0	0	0	0	0	0	1	0	1	0	0	1	0	0	1	1	0	0	0	0	0	0	0	0	1	0	0	1	0	0	0	0	1	0	0	0	0	0	0	0	0	1	0	0	0	0	0	0	0	0	0	0	0	0	0	0	0	0	0	0	0	0	0	0	0	0	0	0	0	0	0	0	0	1	0	0	1	0	0	1	0	0	0	0	0	0	0	0	0	0	0	0	0	0	0	0	1	0	0	0	0	0	0	0	0	1	0	0	0	0	0	0	0	0	1	0	0	0	0	0	0	0	0	0	0	0	0	0	0	0	0	0	0	0	0	0	0	0	0	0	0	0	0	0	0	0	0	0	0	0	0	0	0	0	1	0	0	1	0	0	1	0	0	0	0	0	0	0	0	0	0	0	0	0	0	0	0	0	0	0	0	0	0	0	0	0	0	0	0	0	0	1	0	0	0	0	1	0	0	0	0	0	0	0	0	1	0	0	0	0	0	0	0	0	0	0	0	0	0	0	0	0	0	0	0	0	0	0	0	0	0	0	0	0	0	0	0	0	0	0	0	0	0	0	0	0	0	0	0	0	0	0	0	0	0	0	0	0	0	0	0	0	0	0	0	0	0	0	0	0	0	0	0	0	0	1	0	0	0	0	1	0	0	0	0	0	0	0	0	1	0	0	0	0	0	0	0	0	0	0	0	0	0	0	0	0	0	0	0	0	0	0	0	0	0	0	0	0	0	0	0	0	0	0	0	0	0	0	0	0	0	0	0	0	0	0	0	0	0	0	0	0	0	0	0	0	0	0	0	0	0	0	0	0	0	0	0	0	0	0	0	0	0	0	0	0	0	0	0	0	0	0	0	0	0	0	0	0	0	0	0	0	0	0	0	0	0	0	0	0	0	0	1	0	0	0	0	1	0	0	0	0	0	0	1	0	0	0	0	0	0	0	0	0	0	0	0	0	0	0	0	0	0	0	0	0	0	0	0	0	0	0	0	0	0	0	0	0	0	0	0	0	0	0	0	0	0	0	0	0	0	0	0	0	0	0	0	0	0	0	0	0	0	0	0	0	0	0	0	0	0	0	0	0	0	0	0	0	0	0	0	0	0	0	0	0	0	0	0	0	0	0	0	0	0	0	0	0	0	0	0
J011	0	0	0	0	0	0	0	0	0	0	0	0	0	0	0	0	1	0	0	1	0	1	0	0	0	1	0	0	2	0	0	1	0	0	0	1	0	0	0	1	0	0	0	2	1	1	0	0	0	0	0	1	0	0	0	1	0	0	2	0	0	0	0	0	0	0	0	0	0	0	0	0	0	0	0	0	1	1	1	1	1	1	0	0	0	0	0	0	0	0	0	0	0	0	0	0	0	0	2	0	0	0	0	0	0	0	0	0	0	0	0	2	2	2	0	0	0	0	0	0	0	0	0	0	0	0	0	0	0	0	0	0	0	0	0	0	0	0	0	0	0	0	0	0	0	0	0	0	0	0	0	0	0	0	0	0	0	0	0	0	0	0	0	0	0	0	0	0	0	0	1	0	1	0	0	1	0	1	0	0	1	0	1	1	0	0	2	0	0	1	0	0	0	0	1	0	0	0	0	0	0	1	0	0	0	0	0	0	0	0	1	0	0	0	0	0	0	0	0	1	0	0	0	0	0	0	0	0	1	0	0	0	0	0	0	0	0	1	0	0	0	0	1	0	0	1	0	0	1	0	0	2	0	0	0	0	0	0	0	0	0	0	0	0	0	0	0	0	0	0	0	0	0	0	0	0	0	0	0	0	0	0	0	0	0	0	0	0	0	0	0	0	0	0	0	0	0	0	0	0	0	0	0	0	0	0	1	0	0	0	0	0	0	0	0	1	0	0	1	0	0	1	0	0	2	0	0	0	0	0	0	0	0	0	0	0	0	0	0	0	0	0	0	0	0	0	0	0	0	0	0	0	0	0	0	0	0	0	0	0	0	0	0	0	0	0	0	0	0	0	0	0	0	0	0	0	0	0	0	0	0	0	0	0	0	0	0	0	0	0	0	0	0	0	0	0	0	1	0	0	0	0	1	0	0	0	0	0	0	1	0	0	0	0	0	0	0	0	0	0	0	0	0	0	0	0	0	0	0	0	0	0	0	0	0	0	0	0	0	0	0	0	0	0	0	0	0	0	0	0	0	0	0	0	0	0	0	0	0	0	0	0	0	0	0	0	0	0	0	0	0	0	0	0	0	0	0	0	0	0	0	0	0	1	0	0	1	0	0	0	0	0	0	1	0	0	0	0	0	0	0	0	0	0	0	0	0	0	0	0	0	0	0	0	0	0	0	0	0	0	0	0	0	0	0	0	0	0	0	0	0	0	0	0	0	0	0	0	0	0	0	0	0	0	0	0	0	0	0	0	0	0	0	0	0	0	0	0	0	0	0	0	0	0	0	0	0	0	0	0	0	0	0	0	0	0	0	0	0	0	0	0	0	0	0	0	0	0	0	0	0	0	0	0	0	0	0	0	0	0	0	0	1	0	0	0	0	1	0	0	0	0	0	0	2	0	0	0	0	0	0	0	0	0	0	0	0	0	0	0	0	0	0	0	0	0	0	0	0	0	0	0	0	0	0	0	0	0	0	0	0	0	0	0	0	0	0	0	0	0	0	0	0	0	0	0	0	0	0	0	0	0	0	0	0	0	0	0	0	0	0	0	0	0	0	0	0	0	0	0	0	0	0	0	0	0	0	0	0	0	0	0	0	0	0	0	0	0	0	0
J012	0	0	0	0	0	0	0	0	0	0	0	0	0	0	0	0	0	1	0	0	1	0	1	0	0	0	0	1	0	1	0	0	1	0	0	0	1	0	0	0	1	0	0	0	1	0	2	1	0	0	0	0	1	0	0	0	0	0	0	1	0	0	0	0	0	0	0	0	0	0	1	0	0	1	0	0	0	0	0	0	0	0	1	1	1	1	1	1	0	0	0	0	0	0	0	0	0	0	0	1	0	0	0	0	0	0	0	0	1	0	0	0	0	0	1	1	1	1	0	0	0	0	0	0	0	0	0	0	0	0	0	0	0	0	0	0	0	0	0	0	0	0	0	0	0	0	0	0	0	0	0	0	0	0	0	0	0	0	0	0	0	0	0	0	0	0	0	0	0	0	0	1	0	1	0	0	1	0	1	0	0	0	0	0	0	1	0	1	0	0	1	0	0	0	0	1	0	0	0	1	0	0	1	0	1	1	0	0	0	0	0	0	0	1	0	0	0	0	0	0	0	0	1	0	0	0	0	0	0	0	0	1	0	0	0	0	0	0	1	0	0	0	0	1	0	0	0	0	0	0	0	0	1	0	0	0	0	0	0	0	0	0	0	0	1	0	0	1	0	0	1	0	0	0	0	0	0	0	0	0	0	0	0	0	0	0	0	0	0	0	0	0	0	0	0	0	0	0	0	0	0	0	0	0	0	0	0	1	0	0	0	0	0	0	0	0	1	0	0	0	0	0	0	0	0	1	0	0	0	0	0	0	0	0	0	0	0	0	0	0	0	0	0	0	0	1	0	0	1	0	0	1	0	0	0	0	0	0	0	0	0	0	0	0	0	0	0	0	0	0	0	0	0	0	0	0	0	0	0	0	0	0	0	0	0	0	0	0	0	0	0	0	0	0	0	0	0	0	1	0	0	0	0	1	0	0	0	0	0	0	0	0	1	0	0	0	0	0	0	0	0	0	0	0	0	0	0	0	0	0	0	0	0	0	0	0	0	0	0	0	0	0	0	0	0	0	0	0	0	0	0	0	0	0	0	0	0	0	0	0	0	0	0	0	0	0	0	0	0	0	0	0	0	0	0	0	0	0	0	0	0	0	0	0	1	0	0	1	0	0	0	0	0	0	0	0	1	0	0	0	0	0	0	0	0	0	0	0	0	0	0	0	0	0	0	0	0	0	0	0	0	0	0	0	0	0	0	0	0	0	0	0	0	0	0	0	0	0	0	0	0	0	0	0	0	0	0	0	0	0	0	0	0	0	0	0	0	0	0	0	0	0	0	0	0	0	0	0	0	0	0	0	0	0	0	0	0	0	0	0	0	0	0	0	0	0	0	0	0	0	0	0	0	0	0	0	0	0	0	0	0	0	0	1	0	0	0	0	1	0	0	0	0	0	0	1	0	0	0	0	0	0	0	0	0	0	0	0	0	0	0	0	0	0	0	0	0	0	0	0	0	0	0	0	0	0	0	0	0	0	0	0	0	0	0	0	0	0	0	0	0	0	0	0	0	0	0	0	0	0	0	0	0	0	0	0	0	0	0	0	0	0	0	0	0	0	0	0	0	0	0	0	0	0	0	0	0	0	0	0	0	0	0	0	0	0	0	0	0	0
J013	0	0	0	0	0	0	0	0	0	0	0	0	0	0	0	0	0	0	2	0	0	0	0	2	0	0	0	0	0	0	2	0	0	0	1	0	0	0	1	0	0	0	1	0	0	1	0	1	2	0	0	0	0	1	0	0	0	0	0	0	1	0	0	0	0	0	0	0	0	0	0	0	0	0	0	0	0	0	0	0	0	0	0	0	0	0	0	0	1	2	1	1	2	1	1	0	0	0	0	0	1	0	0	0	0	0	0	0	0	0	0	0	0	0	0	0	0	0	1	1	2	1	1	0	0	0	0	0	0	0	0	0	0	0	0	0	0	0	0	0	0	0	0	0	0	0	0	0	0	0	0	0	0	0	0	0	0	0	0	0	0	0	0	0	0	0	0	0	0	0	0	0	0	0	2	0	0	0	0	2	0	0	0	0	0	0	0	0	2	0	0	0	0	1	0	0	0	0	1	0	0	0	0	0	0	0	0	1	0	0	0	0	0	0	0	0	1	0	0	0	0	0	0	0	0	1	1	0	0	1	0	0	1	0	1	0	0	0	0	1	0	0	0	0	1	0	0	0	0	0	0	0	0	1	0	0	0	0	0	0	0	0	0	0	0	0	0	0	0	0	0	0	0	0	0	0	0	0	0	0	0	0	0	0	0	0	0	0	0	0	0	1	0	0	1	0	0	1	0	0	0	0	0	0	0	0	0	0	1	0	0	0	0	0	0	0	0	1	0	0	0	0	0	0	0	0	1	0	0	0	0	0	0	0	0	0	0	0	0	0	0	0	0	0	0	0	0	0	0	0	0	0	0	0	0	0	0	0	0	0	0	0	0	0	0	0	0	0	0	0	0	0	1	0	0	1	0	0	1	0	0	0	0	0	0	0	0	0	0	0	0	0	0	0	0	0	0	0	0	0	0	1	0	0	0	0	1	0	0	0	0	0	0	0	0	1	0	0	0	0	0	0	0	0	0	0	0	0	0	0	0	0	0	0	0	0	0	0	0	0	0	0	0	0	0	0	0	0	0	0	0	0	0	0	0	0	0	0	0	0	0	0	0	0	0	0	0	0	0	0	0	0	0	0	0	0	0	0	0	0	0	0	0	0	0	2	0	0	0	0	1	0	0	0	0	0	0	0	0	1	0	0	0	0	0	0	0	0	0	0	0	0	0	0	0	0	0	0	0	0	0	0	0	0	0	0	0	0	0	0	0	0	0	0	0	0	0	0	0	0	0	0	0	0	0	0	0	0	0	0	0	0	0	0	0	0	0	0	0	0	0	0	0	0	0	0	0	0	0	0	0	0	0	0	0	0	0	0	0	0	0	0	0	0	0	0	0	0	0	0	0	0	0	0	0	0	0	0	0	0	0	0	0	0	1	0	0	0	0	1	0	0	0	0	0	0	1	0	0	0	0	0	0	0	0	0	0	0	0	0	0	0	0	0	0	0	0	0	0	0	0	0	0	0	0	0	0	0	0	0	0	0	0	0	0	0	0	0	0	0	0	0	0	0	0	0	0	0	0	0	0	0	0	0	0	0	0	0	0	0	0	0	0	0	0	0	0	0	0	0	0	0	0	0	0	0	0	0	0	0	0	0	0	0	0	0	0	0	0	0
J014	0	0	0	0	0	0	0	0	0	0	0	0	0	0	0	0	1	1	2	0	0	1	1	1	1	1	1	1	2	2	2	0	0	1	1	0	0	1	1	1	1	2	2	0	0	1	0	1	2	0	0	0	0	0	0	0	0	0	0	0	0	0	0	0	0	0	0	0	0	0	0	0	0	0	0	0	0	0	0	0	0	0	0	0	0	0	0	0	0	0	0	0	0	0	0	0	0	0	0	0	0	0	0	0	0	0	0	0	0	0	0	0	0	0	0	0	0	0	0	0	0	0	0	0	0	0	0	0	0	0	0	0	0	0	0	0	0	0	0	0	0	0	0	0	0	0	0	0	0	0	0	0	0	0	0	0	0	0	0	0	0	0	0	0	0	0	0	0	0	0	1	1	0	0	1	0	0	0	0	0	0	0	0	0	0	0	0	0	0	0	0	0	0	0	0	0	0	0	0	0	0	0	0	0	0	0	0	0	1	0	0	0	0	0	0	0	0	1	0	0	0	0	0	0	0	0	1	0	0	0	0	0	0	0	0	1	1	0	0	1	0	0	0	0	0	0	0	0	0	0	0	0	0	0	0	0	0	0	0	0	0	0	0	0	0	0	0	0	0	0	0	0	0	1	0	0	0	0	0	0	0	0	1	0	0	0	0	0	0	0	0	1	0	0	0	0	0	0	0	0	1	0	1	0	0	1	0	0	1	1	0	0	0	0	0	0	0	0	1	0	0	0	0	0	0	0	0	1	0	0	0	0	0	0	0	0	1	0	0	0	0	0	0	0	0	1	0	0	0	0	0	0	0	0	2	0	0	0	0	0	0	0	0	2	0	0	0	0	0	0	0	0	2	0	0	0	0	0	0	0	0	0	0	0	0	0	0	0	0	0	0	0	0	0	0	0	0	0	0	0	0	0	0	0	0	0	0	0	0	0	0	0	0	0	0	0	1	0	0	0	0	0	0	0	0	0	0	0	0	0	0	0	0	0	0	0	0	0	0	0	0	0	0	0	1	0	0	0	0	0	0	0	0	1	0	0	0	0	0	0	0	0	0	0	0	0	0	0	0	0	0	0	0	0	0	0	0	0	0	0	0	0	0	0	0	0	0	0	0	0	0	1	0	0	0	0	0	0	0	0	0	0	0	1	0	0	0	0	0	0	0	0	2	0	0	0	0	0	0	0	0	0	0	0	0	0	0	0	0	0	0	0	0	0	0	0	0	0	0	0	0	0	0	0	0	0	0	0	0	0	0	0	0	0	0	0	0	0	0	0	0	0	0	0	0	0	0	0	0	0	0	0	0	0	0	0	0	0	0	0	0	0	0	0	0	0	0	0	0	0	0	0	0	0	0	0	0	0	0	0	1	1	0	0	1	0	0	0	0	0	0	0	0	0	0	0	0	0	0	0	0	0	0	0	0	0	0	0	0	0	0	0	0	0	0	0	0	0	0	0	0	0	0	0	0	0	0	0	0	0	0	0	0	0	0	0	0	0	0	0	0	0	0	0	0	0	0	0	0	0	0	0	0	0	0	0	0	0	0	0	0	0	0	0	0	0	0	0	0	0	0	0	0	0	0	0	0	0	0	0	0	0	0	0	0	0	0	0	0	0
J015	0	0	0	0	0	0	0	0	0	0	0	0	0	0	0	0	0	0	0	1	1	0	0	1	0	0	0	0	0	0	0	0	0	0	0	0	0	0	0	0	0	0	0	0	0	0	0	0	0	1	1	0	0	1	1	1	1	1	1	1	1	0	0	0	0	0	0	0	0	1	1	1	1	1	1	1	0	0	0	0	0	0	0	0	0	0	0	0	1	2	1	1	1	1	1	0	0	0	0	0	0	0	0	0	0	0	0	0	0	0	0	0	0	0	0	0	0	0	0	0	0	0	0	0	0	0	0	0	0	0	0	0	0	0	0	0	0	0	0	0	0	0	0	0	0	0	0	0	0	0	0	0	0	0	0	0	0	0	0	0	0	0	0	0	0	0	0	0	0	0	0	0	0	0	0	1	1	0	0	1	0	0	0	0	0	0	0	0	0	0	0	0	0	0	0	0	0	0	0	0	0	0	0	0	0	0	0	0	0	0	0	1	0	0	0	0	0	0	0	0	1	0	0	0	0	0	0	0	0	1	0	0	0	0	0	0	0	0	0	0	1	1	0	0	1	0	0	0	0	0	0	0	0	0	0	0	0	0	0	0	0	0	0	0	0	0	0	0	0	0	0	0	0	0	0	0	1	0	0	0	0	0	0	0	0	1	0	0	0	0	0	0	0	0	1	0	0	0	0	0	0	1	0	0	0	0	0	0	0	0	1	1	0	0	1	0	0	1	0	1	0	0	0	0	0	0	0	0	1	0	0	0	0	0	0	0	0	1	0	0	0	0	0	0	0	0	1	0	0	0	0	0	0	0	0	1	0	1	0	0	0	0	0	0	1	0	1	0	0	0	0	0	0	1	0	1	0	0	0	0	0	0	0	0	0	0	0	0	0	0	0	0	0	0	0	0	0	0	0	0	0	0	0	0	0	0	0	0	0	0	0	0	0	0	0	0	0	1	0	0	0	0	0	0	0	0	0	0	0	0	0	0	0	0	0	0	0	0	0	0	0	0	0	0	0	1	0	0	0	0	0	0	0	0	1	0	0	0	0	0	0	0	0	0	0	0	0	0	0	0	0	0	0	0	0	0	0	0	0	0	0	0	0	0	0	0	0	0	0	0	0	0	0	0	1	0	0	0	0	0	0	0	0	0	0	0	1	0	0	0	0	0	0	1	0	0	0	0	0	0	0	0	0	0	0	0	0	0	0	0	0	0	0	0	0	0	0	0	0	0	0	0	0	0	0	0	0	0	0	0	0	0	0	0	0	0	0	0	0	0	0	0	0	0	0	0	0	0	0	0	0	0	0	0	0	0	0	0	0	0	0	0	0	0	0	0	0	0	0	0	0	0	0	0	0	0	0	0	0	0	0	0	0	0	0	1	1	0	0	1	0	0	0	0	0	0	0	0	0	0	0	0	0	0	0	0	0	0	0	0	0	0	0	0	0	0	0	0	0	0	0	0	0	0	0	0	0	0	0	0	0	0	0	0	0	0	0	0	0	0	0	0	0	0	0	0	0	0	0	0	0	0	0	0	0	0	0	0	0	0	0	0	0	0	0	0	0	0	0	0	0	0	0	0	0	0	0	0	0	0	0	0	0	0	0	0	0	0	0	0
J016	0	0	0	0	0	0	0	0	0	0	0	0	0	0	0	0	0	0	0	0	0	0	0	0	1	0	1	0	0	1	0	0	0	0	0	0	0	0	0	0	0	0	0	0	0	0	0	0	0	1	0	0	0	0	1	0	1	0	0	1	0	1	0	0	1	0	1	0	0	1	0	0	0	1	0	0	1	0	0	0	0	0	1	0	0	0	0	0	1	0	0	0	0	0	0	0	1	0	0	1	0	1	1	2	1	1	0	0	1	0	0	0	0	0	1	1	1	1	0	0	0	0	0	0	0	0	0	0	0	0	0	0	0	0	0	0	0	0	0	0	0	0	0	0	0	0	0	0	0	0	0	0	0	0	0	0	0	0	0	0	0	0	0	0	0	0	0	0	0	0	0	0	0	0	0	0	0	0	0	0	0	1	0	0	1	0	0	1	0	0	0	1	0	0	0	0	1	0	0	0	0	0	0	0	0	1	0	0	0	0	0	0	0	0	0	0	0	0	0	0	0	0	0	0	0	0	0	0	0	0	0	0	0	0	0	1	0	0	0	0	1	0	0	0	0	0	1	1	0	1	0	0	1	0	1	0	1	0	0	1	0	1	0	0	0	0	1	0	0	0	1	0	0	0	0	1	0	0	0	0	0	0	0	0	1	0	0	0	0	0	0	0	0	1	0	0	0	0	0	0	0	0	0	0	0	0	0	0	0	0	0	0	0	0	0	0	0	0	0	1	0	0	1	0	0	1	0	0	0	0	0	0	0	1	0	0	0	0	0	0	0	0	1	0	0	0	0	0	0	0	0	1	0	0	0	0	0	0	0	0	0	0	0	0	0	0	0	0	0	0	0	0	0	0	0	0	0	0	0	0	0	0	0	0	0	0	0	0	0	0	0	0	0	0	0	0	0	0	0	0	0	0	0	0	0	0	0	0	0	0	0	0	0	0	0	0	0	0	1	0	0	0	0	0	0	0	0	0	0	0	1	0	0	0	0	0	0	1	0	0	0	0	0	0	0	0	0	0	0	0	0	0	0	0	0	0	0	0	0	0	0	0	0	0	0	0	0	0	0	0	0	0	0	0	0	0	0	0	0	0	0	0	0	0	0	0	0	0	1	0	0	0	0	0	0	0	0	0	0	0	1	0	0	0	0	1	0	0	0	0	0	0	0	0	0	0	0	0	0	0	0	0	0	0	0	0	0	0	0	0	0	0	0	0	0	0	0	0	0	0	0	0	0	0	0	0	0	0	0	0	0	0	0	0	0	0	0	0	0	0	0	0	0	0	0	0	0	0	0	0	0	0	0	0	0	0	0	0	0	0	0	0	0	0	0	0	0	0	0	0	0	0	0	0	0	0	0	0	0	0	0	0	0	0	0	0	0	0	0	0	1	0	1	0	0	1	0	0	0	0	0	0	0	0	0	0	0	0	0	0	0	0	0	0	0	0	0	0	0	0	0	0	0	0	0	0	0	0	0	0	0	0	0	0	0	0	0	0	0	0	0	0	0	0	0	0	0	0	0	0	0	0	0	0	0	0	0	0	0	0	0	0	0	0	0	0	0	0	0	0	0	0	0	0	0	0	0	0	0	0	0	0	0	0	0	0	0	0	0	0
J017	0	0	0	0	0	0	0	0	0	0	0	0	0	0	0	0	0	0	0	0	0	0	0	0	0	1	0	1	0	0	1	0	0	0	0	0	0	0	0	0	0	0	0	0	0	0	0	0	0	0	0	0	0	0	1	0	0	1	0	0	1	0	0	0	0	0	0	0	0	0	0	0	0	0	0	0	0	0	0	1	0	0	0	0	0	1	0	0	0	0	0	0	1	0	0	3	1	2	1	1	2	0	0	0	0	0	1	1	1	1	1	0	0	0	0	0	0	0	1	1	2	1	1	0	0	0	0	0	0	0	0	0	0	0	0	0	0	0	0	0	0	0	0	0	0	0	0	0	0	0	0	0	0	0	0	0	0	0	0	0	0	0	0	0	0	0	0	0	0	0	0	0	0	0	0	0	0	0	0	0	0	0	1	0	0	1	0	0	1	0	0	0	0	0	0	0	0	0	0	0	0	0	0	0	0	0	0	0	0	0	0	0	0	0	1	0	0	0	0	0	0	0	0	1	0	0	0	0	0	0	0	0	1	0	0	0	0	0	0	0	0	0	0	0	0	0	0	1	0	0	1	0	0	1	0	0	0	0	0	0	0	0	0	0	0	0	0	0	0	0	0	0	0	0	0	0	0	0	0	1	0	0	0	0	0	0	0	0	1	0	0	0	0	0	0	0	0	1	0	0	0	0	1	0	0	0	0	0	0	0	0	1	0	0	0	0	0	0	0	0	2	0	0	1	0	0	1	0	0	1	0	0	0	0	0	0	0	0	1	0	0	0	0	0	0	0	0	1	0	0	0	0	0	0	0	0	1	0	0	0	1	0	0	0	0	1	0	0	0	1	0	0	0	0	1	0	0	0	1	0	0	0	0	0	0	0	0	0	0	0	0	0	0	0	0	0	0	0	0	0	0	0	0	0	0	0	0	0	0	0	0	0	0	0	0	0	0	0	0	1	0	0	0	0	0	0	0	0	0	0	0	0	0	0	0	0	0	0	0	0	0	0	0	0	0	0	1	0	0	0	0	0	0	0	0	1	0	0	0	0	0	0	0	0	0	0	0	0	0	0	0	0	0	0	0	0	0	0	0	0	0	0	0	0	0	0	0	0	0	0	0	0	0	0	0	0	0	1	0	0	0	0	0	0	0	0	0	0	0	1	0	0	0	0	1	0	0	0	0	0	0	0	0	0	0	0	0	0	0	0	0	0	0	0	0	0	0	0	0	0	0	0	0	0	0	0	0	0	0	0	0	0	0	0	0	0	0	0	0	0	0	0	0	0	0	0	0	0	0	0	0	0	0	0	0	0	0	0	0	0	0	0	0	0	0	0	0	0	0	0	0	0	0	0	0	0	0	0	0	0	0	0	0	0	0	0	0	0	0	0	0	1	0	1	0	0	1	0	0	0	0	0	0	0	0	0	0	0	0	0	0	0	0	0	0	0	0	0	0	0	0	0	0	0	0	0	0	0	0	0	0	0	0	0	0	0	0	0	0	0	0	0	0	0	0	0	0	0	0	0	0	0	0	0	0	0	0	0	0	0	0	0	0	0	0	0	0	0	0	0	0	0	0	0	0	0	0	0	0	0	0	0	0	0	0	0	0	0	0	0
J018	0	0	0	0	0	0	0	0	0	0	0	0	0	0	0	0	0	0	0	0	0	0	0	0	0	0	0	0	0	0	0	1	0	0	0	1	0	0	0	1	0	0	0	0	0	0	0	0	0	0	0	1	0	0	0	0	0	0	1	0	0	1	0	0	1	0	1	0	0	1	0	0	0	1	0	0	0	1	0	1	1	0	0	0	0	1	0	0	0	0	0	0	1	0	0	0	1	1	0	0	0	1	1	0	0	0	1	1	0	0	0	2	1	0	1	1	0	0	1	1	0	0	0	0	0	0	0	0	0	0	0	0	0	0	0	0	0	0	0	0	0	0	0	0	0	0	0	0	0	0	0	0	0	0	0	0	0	0	0	0	0	0	0	0	0	0	0	0	0	0	0	0	0	0	0	0	0	0	0	0	0	0	0	0	0	0	0	0	0	1	0	0	0	0	1	0	0	0	0	0	0	1	0	0	0	0	0	0	0	1	0	0	1	0	0	1	0	0	0	0	0	0	0	0	0	0	0	0	0	0	0	0	0	0	0	0	0	1	0	0	0	0	1	0	0	0	0	0	0	0	0	1	0	0	1	0	1	0	0	1	0	1	0	0	0	0	1	0	0	0	1	0	0	0	1	0	0	1	0	1	1	0	0	0	0	0	0	0	1	0	0	0	0	0	0	0	0	1	0	0	0	0	0	0	0	0	0	0	0	0	0	0	0	0	0	0	0	0	0	0	0	0	0	0	0	0	0	0	0	1	0	0	0	0	0	0	0	0	1	0	0	0	0	0	0	0	0	1	0	0	0	0	0	0	0	1	0	0	1	0	0	1	0	0	0	0	0	0	0	0	0	0	0	0	0	0	0	0	0	0	0	0	0	0	0	0	0	0	0	0	0	0	0	0	0	0	0	0	0	0	0	0	0	0	0	0	0	0	0	0	0	0	0	0	0	0	0	0	0	0	0	0	0	0	1	0	0	0	0	0	0	0	1	0	0	0	0	0	0	0	0	1	0	0	0	0	0	0	0	0	0	0	0	0	0	0	0	0	0	0	0	0	0	0	0	0	0	0	0	0	0	0	0	0	0	0	0	0	0	0	0	0	0	0	0	0	1	0	0	0	0	0	0	0	0	0	0	0	0	0	1	0	0	0	0	0	0	0	0	1	0	0	0	0	0	0	0	0	0	0	0	0	0	0	0	0	0	0	0	0	0	0	0	0	0	0	0	0	0	0	0	0	0	0	0	0	0	0	0	0	0	0	0	0	0	0	0	0	0	0	0	0	0	0	0	0	0	0	0	0	0	0	0	0	0	0	0	0	0	0	0	0	0	0	0	0	0	0	0	0	0	0	0	0	0	0	0	0	0	0	0	0	0	0	0	0	0	0	0	0	0	0	0	0	0	0	0	1	0	0	0	1	0	0	0	1	0	0	0	0	0	0	0	0	0	0	0	0	0	0	0	0	0	0	0	0	0	0	0	0	0	0	0	0	0	0	0	0	0	0	0	0	0	0	0	0	0	0	0	0	0	0	0	0	0	0	0	0	0	0	0	0	0	0	0	0	0	0	0	0	0	0	0	0	0	0	0	0	0	0	0	0	0	0	0	0	0	0	0	0
J019	0	0	0	0	0	0	0	0	0	0	0	0	0	0	0	0	0	0	0	0	0	0	0	0	0	0	0	0	0	0	0	0	1	0	0	0	1	0	0	0	1	0	0	0	0	0	0	0	0	0	0	0	1	0	0	0	0	0	0	1	0	0	1	0	0	1	0	1	0	0	0	0	1	0	1	0	0	0	0	0	1	0	0	1	0	0	2	0	0	0	0	0	0	1	0	0	0	0	0	0	0	0	1	0	0	0	0	1	0	0	0	0	0	0	1	0	1	0	0	0	0	0	0	1	0	2	2	1	0	0	0	3	1	1	0	0	0	0	0	0	0	0	0	0	0	0	0	0	0	0	0	0	0	0	0	0	0	0	0	0	0	0	0	0	0	0	0	0	0	0	0	0	0	0	0	0	0	0	0	0	0	0	0	0	0	0	0	0	0	0	1	0	0	0	0	1	0	0	0	0	0	0	0	0	1	0	0	0	0	0	0	0	0	0	0	0	0	0	1	0	0	1	0	0	1	0	0	0	0	0	0	0	0	0	0	0	0	0	1	0	0	0	0	1	0	0	0	0	0	0	0	0	1	0	0	1	0	1	0	0	1	0	1	0	0	0	0	0	0	1	0	1	0	0	0	0	0	0	0	0	1	0	0	1	0	0	1	0	0	2	0	0	0	0	0	0	0	0	1	0	0	0	0	0	0	0	0	0	0	0	0	0	0	0	0	0	0	0	0	0	0	0	0	0	0	0	0	0	0	0	0	0	1	0	0	0	0	0	0	0	0	1	0	0	0	0	0	0	0	0	1	0	0	0	0	0	0	0	0	0	0	0	0	0	1	0	0	1	0	0	1	0	0	0	0	0	0	0	0	0	0	0	0	0	0	0	0	0	0	0	0	0	0	0	0	0	0	0	0	0	0	0	0	0	0	0	0	0	0	0	0	0	0	0	0	0	0	0	0	0	0	0	0	0	0	0	1	0	0	0	0	0	0	1	0	0	0	0	0	0	0	0	1	0	0	0	0	0	0	0	0	0	0	0	0	0	0	0	0	0	0	0	0	0	0	0	0	0	0	0	0	0	0	0	0	0	0	0	0	0	0	0	0	0	0	0	0	1	0	0	0	0	0	0	0	0	0	0	0	0	0	1	0	0	0	0	0	0	0	0	1	0	0	0	0	0	0	0	0	0	0	0	0	0	0	0	0	0	0	0	0	0	0	0	0	0	0	0	0	0	0	0	0	0	0	0	0	0	0	0	0	0	0	0	0	0	0	0	0	0	0	0	0	0	0	0	0	0	0	0	0	0	0	0	0	0	0	0	0	0	0	0	0	0	0	0	0	0	0	0	0	0	0	0	0	0	0	0	0	0	0	0	0	0	0	0	0	0	0	0	0	0	0	0	0	0	0	0	1	0	0	0	1	0	0	0	1	0	0	0	0	0	0	0	0	0	0	0	0	0	0	0	0	0	0	0	0	0	0	0	0	0	0	0	0	0	0	0	0	0	0	0	0	0	0	0	0	0	0	0	0	0	0	0	0	0	0	0	0	0	0	0	0	0	0	0	0	0	0	0	0	0	0	0	0	0	0	0	0	0	0	0	0	0	0	0	0	0	0	0
J020	0	0	0	0	0	0	0	0	0	0	0	0	0	0	0	0	0	0	0	0	0	0	0	0	0	0	0	0	0	0	0	0	0	1	0	0	0	1	0	0	0	2	0	0	0	0	0	0	0	0	1	0	0	0	0	0	0	1	0	0	0	0	1	0	0	1	0	1	0	0	0	1	1	0	2	0	0	0	1	0	0	0	0	0	1	0	0	0	0	0	0	1	0	0	0	0	0	0	0	0	0	0	0	0	1	0	1	0	0	2	0	0	0	0	0	0	0	0	0	0	0	0	0	1	0	1	2	0	2	1	0	0	2	0	2	0	0	0	0	0	0	0	0	0	0	0	0	0	0	0	0	0	0	0	0	0	0	0	0	0	0	0	0	0	0	0	0	0	0	0	0	0	0	0	0	0	0	0	0	0	0	0	0	0	0	0	0	0	0	0	0	0	1	0	0	0	0	1	0	0	1	0	0	1	0	0	2	0	0	0	0	0	0	0	0	0	0	0	0	0	0	0	0	0	0	0	0	0	0	0	0	0	0	0	0	0	1	0	0	0	0	1	0	0	0	0	0	0	0	0	1	0	0	0	0	1	0	1	0	0	1	0	1	0	0	1	0	0	1	1	0	2	0	0	0	0	0	0	1	0	0	0	0	0	0	0	0	1	0	0	0	0	0	0	0	0	1	0	0	0	0	0	0	0	0	0	0	0	0	0	0	0	0	0	0	0	0	0	0	0	0	0	0	0	0	0	0	0	0	0	0	0	0	0	1	0	0	0	0	0	0	0	0	1	0	0	1	0	0	1	0	0	2	0	0	0	0	0	0	0	0	0	0	0	0	0	0	0	0	0	0	0	0	0	0	0	0	0	0	0	0	0	0	0	0	0	0	0	0	0	0	0	0	0	0	0	0	0	0	0	0	0	0	0	0	0	0	0	0	0	0	0	0	0	0	0	0	0	0	0	0	0	1	0	0	0	0	0	0	0	0	1	0	0	0	0	0	0	0	0	1	0	0	0	0	0	0	0	0	0	0	0	0	0	0	0	0	0	0	0	0	0	0	0	0	0	0	0	0	0	0	0	0	0	0	0	0	0	0	0	0	0	0	0	0	0	0	0	0	1	0	0	0	0	0	0	0	0	0	0	0	1	0	0	0	0	0	0	1	0	0	0	0	0	0	0	0	0	0	0	0	0	0	0	0	0	0	0	0	0	0	0	0	0	0	0	0	0	0	0	0	0	0	0	0	0	0	0	0	0	0	0	0	0	0	0	0	0	0	0	0	0	0	0	0	0	0	0	0	0	0	0	0	0	0	0	0	0	0	0	0	0	0	0	0	0	0	0	0	0	0	0	0	0	0	0	0	0	0	0	0	0	0	0	0	0	0	0	0	0	0	0	0	0	0	0	0	0	0	1	0	0	0	1	0	0	0	2	0	0	0	0	0	0	0	0	0	0	0	0	0	0	0	0	0	0	0	0	0	0	0	0	0	0	0	0	0	0	0	0	0	0	0	0	0	0	0	0	0	0	0	0	0	0	0	0	0	0	0	0	0	0	0	0	0	0	0	0	0	0	0	0	0	0	0	0	0	0	0	0	0	0	0	0	0	0	0	0	0	0
J021	0	0	0	0	0	0	0	0	0	0	0	0	0	0	0	0	0	0	0	0	0	0	0	0	0	0	0	0	0	0	0	0	0	0	1	0	0	0	1	0	0	0	1	0	0	0	0	0	0	0	0	0	0	1	0	0	0	0	0	0	1	0	0	2	0	0	0	0	2	0	0	0	0	0	0	2	0	0	0	0	0	1	0	0	0	0	0	1	0	0	1	0	0	1	1	0	0	0	0	0	0	0	0	0	0	1	0	0	0	0	1	0	0	0	0	0	0	0	1	0	0	1	0	0	2	0	0	2	0	1	2	0	0	1	0	2	1	0	0	0	0	0	0	0	0	0	0	0	0	0	0	0	0	0	0	0	0	0	0	0	0	0	0	0	0	0	0	0	0	0	0	0	0	0	0	0	0	0	0	0	0	0	0	0	0	0	0	0	0	0	0	0	0	1	0	0	0	0	1	0	0	0	0	0	0	0	0	1	0	0	0	0	0	0	0	0	0	0	0	0	0	0	0	0	0	0	0	1	0	0	1	0	0	1	0	0	0	0	0	1	0	0	0	0	1	0	0	0	0	0	0	0	0	1	0	0	0	0	2	0	0	0	0	2	0	0	0	0	0	0	0	0	2	0	0	0	0	0	0	0	0	1	0	0	0	0	0	0	0	0	1	0	1	0	0	1	0	0	1	1	0	0	0	0	0	0	0	0	0	0	0	0	0	0	0	0	0	0	0	0	0	0	0	0	0	0	0	0	0	0	0	0	0	0	0	1	0	0	0	0	0	0	0	0	1	0	0	0	0	0	0	0	0	1	0	0	0	0	0	0	0	0	0	0	0	0	0	0	0	0	0	0	0	1	0	0	1	0	0	1	0	0	0	0	0	0	0	0	0	0	0	0	0	0	0	0	0	0	0	0	0	0	0	0	0	0	0	0	0	0	0	0	0	0	0	0	0	0	0	0	0	0	0	0	0	0	0	0	1	0	0	0	0	0	1	0	0	0	0	0	0	0	0	1	0	0	0	0	0	0	0	0	0	0	0	0	0	0	0	0	0	0	0	0	0	0	0	0	0	0	0	0	0	0	0	0	0	0	0	0	0	0	0	0	0	0	0	0	0	0	1	0	0	0	0	0	0	0	0	0	0	0	2	0	0	0	0	0	0	0	0	1	0	0	0	0	0	0	0	0	0	0	0	0	0	0	0	0	0	0	0	0	0	0	0	0	0	0	0	0	0	0	0	0	0	0	0	0	0	0	0	0	0	0	0	0	0	0	0	0	0	0	0	0	0	0	0	0	0	0	0	0	0	0	0	0	0	0	0	0	0	0	0	0	0	0	0	0	0	0	0	0	0	0	0	0	0	0	0	0	0	0	0	0	0	0	0	0	0	0	0	0	0	0	0	0	0	0	0	0	1	0	0	0	1	0	0	0	1	0	0	0	0	0	0	0	0	0	0	0	0	0	0	0	0	0	0	0	0	0	0	0	0	0	0	0	0	0	0	0	0	0	0	0	0	0	0	0	0	0	0	0	0	0	0	0	0	0	0	0	0	0	0	0	0	0	0	0	0	0	0	0	0	0	0	0	0	0	0	0	0	0	0	0	0	0	0	0	0	0
J022	0	0	0	0	0	0	0	0	0	0	0	0	0	0	0	0	0	0	0	0	0	0	0	0	0	0	0	0	0	0	0	1	1	0	1	0	0	0	0	0	0	0	0	0	0	0	0	0	0	0	0	1	1	1	0	0	0	0	1	1	1	1	1	2	0	0	1	1	1	0	0	0	0	1	1	1	0	0	0	1	1	1	0	0	0	1	1	1	0	0	0	0	1	1	1	0	0	0	0	0	0	0	0	0	0	0	0	0	0	0	0	0	0	0	0	0	0	0	0	0	0	0	0	0	0	0	0	0	0	0	0	0	0	0	0	0	0	0	0	0	0	0	0	0	0	0	0	0	0	0	0	0	0	0	0	0	0	0	0	0	0	0	0	0	0	0	0	0	0	0	0	0	0	0	0	0	0	0	0	0	0	0	0	0	0	0	0	0	0	1	1	0	0	1	0	0	0	0	0	0	0	0	0	0	0	0	0	0	0	1	0	0	0	0	0	0	0	0	1	0	0	0	0	0	0	0	0	1	0	0	0	0	0	0	0	0	0	0	0	0	0	0	0	0	0	0	0	0	0	0	0	0	0	0	1	1	0	0	1	0	0	0	0	0	0	0	0	0	0	0	0	0	0	0	1	0	0	0	0	0	0	0	0	1	0	0	0	0	0	0	0	0	1	0	0	0	0	0	0	0	0	0	0	1	0	0	0	0	0	0	0	0	1	0	0	0	0	0	0	0	0	1	0	0	0	0	0	0	0	1	1	0	1	0	0	1	0	0	0	1	0	0	0	0	0	0	0	0	1	0	0	0	0	0	0	1	0	1	0	0	0	0	0	0	1	0	1	0	0	0	0	0	0	1	0	1	0	0	0	0	0	0	0	0	0	0	0	0	0	0	0	0	0	0	0	0	0	0	0	0	0	0	0	0	0	0	0	0	0	0	0	0	0	0	0	0	0	0	0	0	1	0	0	0	0	0	0	0	0	0	0	0	0	0	0	0	0	0	0	0	0	0	0	0	0	0	0	1	0	0	0	0	0	0	0	0	1	0	0	0	0	0	0	0	0	0	0	0	0	0	0	0	0	0	0	0	0	0	0	0	0	0	0	0	0	0	0	0	0	0	0	0	1	0	0	0	0	0	0	0	0	0	0	0	1	0	0	0	0	0	0	0	0	1	0	0	0	0	0	0	0	0	0	0	0	0	0	0	0	0	0	0	0	0	0	0	0	0	0	0	0	0	0	0	0	0	0	0	0	0	0	0	0	0	0	0	0	0	0	0	0	0	0	0	0	0	0	0	0	0	0	0	0	0	0	0	0	0	0	0	0	0	0	0	0	0	0	0	0	0	0	0	0	0	0	0	0	0	0	0	0	0	0	0	0	0	0	0	0	0	0	0	0	0	0	0	0	1	1	0	1	0	0	0	0	0	0	0	0	0	0	0	0	0	0	0	0	0	0	0	0	0	0	0	0	0	0	0	0	0	0	0	0	0	0	0	0	0	0	0	0	0	0	0	0	0	0	0	0	0	0	0	0	0	0	0	0	0	0	0	0	0	0	0	0	0	0	0	0	0	0	0	0	0	0	0	0	0	0	0	0	0	0	0	0	0	0	0	0	0
J023	0	0	0	0	0	0	0	0	0	0	0	0	0	0	0	0	0	0	0	0	0	0	0	0	0	0	0	0	0	0	0	0	0	0	0	1	1	0	1	0	0	0	0	0	0	0	0	0	0	0	0	0	0	0	0	0	0	0	0	0	0	0	0	0	1	1	0	0	1	0	0	0	0	0	0	0	0	1	0	0	0	0	0	1	0	0	0	0	0	0	1	0	0	0	0	0	1	0	0	0	0	1	1	0	0	1	1	0	0	0	0	2	0	0	2	0	0	0	2	0	0	0	0	1	2	1	2	2	0	1	2	0	0	0	0	0	0	0	0	0	0	0	0	0	0	0	0	0	0	0	0	0	0	0	0	0	0	0	0	0	0	0	0	0	0	0	0	0	0	0	0	0	0	0	0	0	0	0	0	0	0	0	0	0	0	0	0	0	0	0	0	0	0	0	1	1	0	0	1	0	0	0	0	0	0	0	0	0	0	0	0	0	1	0	0	0	0	0	0	0	0	1	0	0	0	0	0	0	0	0	1	0	0	0	0	0	0	0	0	0	0	0	0	0	0	0	0	0	0	0	0	0	0	0	0	0	0	0	0	1	1	0	0	1	0	0	0	0	0	0	0	0	0	0	0	0	0	1	0	0	0	0	0	0	0	0	1	0	0	0	0	0	0	0	0	1	0	0	0	0	0	0	0	0	1	0	0	0	0	0	0	0	0	1	0	0	0	0	0	0	0	0	1	0	0	0	0	0	0	0	0	1	0	0	0	0	0	0	1	0	1	1	0	0	1	0	0	0	0	1	0	0	0	0	0	0	0	0	2	0	0	0	0	0	0	0	0	2	0	0	0	0	0	0	0	0	2	0	0	0	0	0	0	0	0	0	0	0	0	0	0	0	0	0	0	0	0	0	0	0	0	0	0	0	0	0	0	0	0	0	0	0	0	0	0	0	0	0	0	0	0	1	0	0	0	0	0	0	0	0	0	0	0	0	0	0	0	0	0	0	0	0	0	0	0	0	0	0	1	0	0	0	0	0	0	0	0	1	0	0	0	0	0	0	0	0	0	0	0	0	0	0	0	0	0	0	0	0	0	0	0	0	0	0	0	0	0	0	0	0	0	0	0	0	0	1	0	0	0	0	0	0	0	0	0	0	0	1	0	0	0	0	0	0	0	2	0	0	0	0	0	0	0	0	0	0	0	0	0	0	0	0	0	0	0	0	0	0	0	0	0	0	0	0	0	0	0	0	0	0	0	0	0	0	0	0	0	0	0	0	0	0	0	0	0	0	0	0	0	0	0	0	0	0	0	0	0	0	0	0	0	0	0	0	0	0	0	0	0	0	0	0	0	0	0	0	0	0	0	0	0	0	0	0	0	0	0	0	0	0	0	0	0	0	0	0	0	0	0	0	0	1	1	0	1	0	0	0	0	0	0	0	0	0	0	0	0	0	0	0	0	0	0	0	0	0	0	0	0	0	0	0	0	0	0	0	0	0	0	0	0	0	0	0	0	0	0	0	0	0	0	0	0	0	0	0	0	0	0	0	0	0	0	0	0	0	0	0	0	0	0	0	0	0	0	0	0	0	0	0	0	0	0	0	0	0	0	0	0	0
J024	0	0	0	0	0	0	0	0	0	0	0	0	0	0	0	0	0	0	0	0	0	0	0	0	0	0	0	0	0	0	0	0	0	0	0	0	0	0	0	1	1	0	1	0	0	0	0	0	0	0	0	0	0	0	0	0	0	0	0	0	0	0	0	0	0	0	0	0	0	1	0	0	1	0	0	1	0	0	0	0	1	0	0	0	0	0	1	0	0	0	0	0	0	1	0	0	0	1	0	0	0	0	1	0	0	0	0	2	0	0	1	0	1	0	0	1	1	0	0	1	0	1	0	0	0	1	0	1	0	0	0	3	1	2	0	2	1	0	0	0	0	0	0	0	0	0	0	0	0	0	0	0	0	0	0	0	0	0	0	0	0	0	0	0	0	0	0	0	0	0	0	0	0	0	0	0	0	0	0	0	0	0	0	0	0	0	0	0	0	0	0	0	0	0	0	0	0	0	0	0	0	1	0	0	1	0	0	1	0	0	0	0	0	0	0	1	0	0	0	0	0	0	0	0	1	0	0	0	0	0	0	0	0	1	0	0	0	0	0	0	0	0	0	0	0	0	0	0	0	0	0	0	0	0	0	0	0	0	0	0	0	0	0	0	0	0	1	0	0	1	0	0	1	0	0	0	0	0	0	0	1	0	0	0	0	0	0	0	0	1	0	0	0	0	0	0	0	0	1	0	0	0	0	0	0	1	0	0	0	0	0	0	0	0	1	0	0	0	0	0	0	0	0	1	0	0	0	0	0	0	0	0	1	0	0	0	0	0	0	0	0	1	0	0	0	0	0	1	0	0	2	0	0	1	0	0	0	0	0	1	0	1	0	0	0	0	0	0	1	0	1	0	0	0	0	0	0	1	0	1	0	0	0	0	0	0	0	0	0	0	0	0	0	0	0	0	0	0	0	0	0	0	0	0	0	0	0	0	0	0	0	0	0	0	0	0	0	0	0	0	0	0	0	1	0	0	0	0	0	0	0	0	0	0	0	0	0	0	0	0	0	0	0	0	0	0	0	0	0	1	0	0	0	0	0	0	0	0	1	0	0	0	0	0	0	0	0	0	0	0	0	0	0	0	0	0	0	0	0	0	0	0	0	0	0	0	0	0	0	0	0	0	0	0	0	0	0	0	1	0	0	0	0	0	0	0	0	0	0	0	1	0	0	0	0	0	1	0	0	0	0	0	0	0	0	0	0	0	0	0	0	0	0	0	0	0	0	0	0	0	0	0	0	0	0	0	0	0	0	0	0	0	0	0	0	0	0	0	0	0	0	0	0	0	0	0	0	0	0	0	0	0	0	0	0	0	0	0	0	0	0	0	0	0	0	0	0	0	0	0	0	0	0	0	0	0	0	0	0	0	0	0	0	0	0	0	0	0	0	0	0	0	0	0	0	0	0	0	0	0	0	0	0	0	0	1	1	0	1	0	0	0	0	0	0	0	0	0	0	0	0	0	0	0	0	0	0	0	0	0	0	0	0	0	0	0	0	0	0	0	0	0	0	0	0	0	0	0	0	0	0	0	0	0	0	0	0	0	0	0	0	0	0	0	0	0	0	0	0	0	0	0	0	0	0	0	0	0	0	0	0	0	0	0	0	0	0	0	0	0
J025	0	0	0	0	0	0	0	0	0	0	0	0	0	0	0	0	0	0	0	0	0	0	0	0	0	0	0	0	0	0	0	0	0	0	0	0	0	0	0	0	0	0	0	2	1	1	0	0	0	0	0	0	0	0	0	0	0	0	0	0	0	0	0	0	0	0	0	0	0	0	0	0	0	0	0	0	2	0	1	0	0	1	1	0	0	0	0	0	1	0	0	0	0	0	0	0	0	0	2	1	1	0	0	2	1	1	0	0	2	1	1	0	1	2	0	0	1	1	0	0	2	1	1	0	0	0	0	0	0	0	0	0	0	0	0	0	0	0	0	0	0	0	0	0	0	0	0	0	0	0	0	0	0	0	0	0	0	0	0	0	0	0	0	0	0	0	0	0	0	0	0	0	0	0	0	0	0	0	0	0	0	0	0	0	0	0	0	0	0	0	0	0	0	0	0	0	0	0	0	0	0	0	0	0	0	0	0	0	0	0	2	0	0	1	0	0	1	0	0	1	0	0	0	0	0	0	0	0	1	0	0	0	0	0	0	0	0	0	0	0	0	0	0	0	0	0	0	0	0	0	0	0	0	0	0	0	0	0	0	0	0	0	0	0	0	0	0	0	0	0	0	0	0	0	0	2	0	0	1	0	0	1	0	0	1	0	0	0	0	0	0	0	0	1	0	0	0	0	0	0	0	0	0	0	0	0	1	0	0	0	0	0	0	0	0	1	0	0	0	0	0	0	0	0	1	0	0	0	0	0	0	0	0	1	0	0	0	0	0	0	0	0	1	0	0	0	0	0	0	0	0	1	0	0	0	0	2	0	0	1	1	0	1	0	0	1	0	0	0	1	0	0	0	0	1	0	0	0	1	0	0	0	0	0	0	0	0	0	0	0	0	0	0	0	0	0	0	0	0	0	0	0	0	0	0	0	0	0	0	0	0	0	0	0	0	0	0	0	0	0	0	0	0	0	0	1	0	0	0	0	0	0	0	0	0	0	0	0	0	0	0	0	0	0	0	0	0	0	0	0	1	0	0	0	0	0	0	0	0	1	0	0	0	0	0	0	0	0	0	0	0	0	0	0	0	0	0	0	0	0	0	0	0	0	0	0	0	0	0	0	0	0	0	1	0	0	0	0	0	0	0	0	0	0	0	1	0	0	0	0	0	0	0	0	1	0	0	0	0	0	0	0	0	0	0	0	0	0	0	0	0	0	0	0	0	0	0	0	0	0	0	0	0	0	0	0	0	0	0	0	0	0	0	0	0	0	0	0	0	0	0	0	0	0	0	0	0	0	0	0	0	0	0	0	0	0	0	0	0	0	0	0	0	0	0	0	0	0	0	0	0	0	0	0	0	0	0	0	0	0	0	0	0	0	0	0	0	0	0	0	0	0	0	0	0	0	0	0	0	0	0	0	0	0	0	0	0	0	0	2	1	1	0	0	0	0	0	0	0	0	0	0	0	0	0	0	0	0	0	0	0	0	0	0	0	0	0	0	0	0	0	0	0	0	0	0	0	0	0	0	0	0	0	0	0	0	0	0	0	0	0	0	0	0	0	0	0	0	0	0	0	0	0	0	0	0	0	0	0	0	0	0	0	0	0	0	0	0	0	0
J026	0	0	0	0	0	0	0	0	0	0	0	0	0	0	0	0	0	0	0	0	0	0	0	0	0	0	0	0	0	0	0	0	0	0	0	0	0	0	0	0	0	0	0	0	1	0	2	1	0	0	0	0	0	0	0	0	0	0	0	0	0	0	0	0	0	0	0	0	0	0	0	0	0	0	0	0	0	0	1	0	0	0	1	0	2	0	0	1	0	0	0	1	0	0	0	0	0	0	0	1	0	0	0	0	1	0	0	0	0	1	0	0	1	0	0	2	1	1	0	1	0	1	0	0	0	0	0	0	2	1	0	0	2	1	2	2	1	0	0	0	0	0	0	0	0	0	0	0	0	0	0	0	0	0	0	0	0	0	0	0	0	0	0	0	0	0	0	0	0	0	0	0	0	0	0	0	0	0	0	0	0	0	0	0	0	0	0	0	0	0	0	0	0	0	0	0	0	0	0	0	0	0	0	0	0	0	0	0	0	0	0	0	0	1	0	0	0	0	0	1	0	0	2	0	0	1	0	0	0	0	0	1	0	0	0	0	0	0	0	0	0	0	0	0	0	0	0	0	0	0	0	0	0	0	0	0	0	0	0	0	0	0	0	0	0	0	0	0	0	0	0	0	0	0	0	0	0	0	1	0	0	0	0	0	1	0	0	2	0	0	1	0	0	0	0	0	1	0	0	0	0	0	0	0	0	0	0	1	0	0	0	0	0	0	0	0	1	0	0	0	0	0	0	0	0	1	0	0	0	0	0	0	0	0	1	0	0	0	0	0	0	0	0	1	0	0	0	0	0	0	0	0	1	0	0	0	0	0	0	1	0	1	0	0	0	1	0	0	2	0	1	1	0	0	0	0	0	1	0	1	0	0	0	0	0	0	0	0	0	0	0	0	0	0	0	0	0	0	0	0	0	0	0	0	0	0	0	0	0	0	0	0	0	0	0	0	0	0	0	0	0	0	0	0	0	0	0	1	0	0	0	0	0	0	0	0	0	0	0	0	0	0	0	0	0	0	0	0	0	0	0	1	0	0	0	0	0	0	0	0	1	0	0	0	0	0	0	0	0	0	0	0	0	0	0	0	0	0	0	0	0	0	0	0	0	0	0	0	0	0	0	0	0	0	0	0	1	0	0	0	0	0	0	0	0	0	0	0	1	0	0	0	0	0	0	0	1	0	0	0	0	0	0	0	0	0	0	0	0	0	0	0	0	0	0	0	0	0	0	0	0	0	0	0	0	0	0	0	0	0	0	0	0	0	0	0	0	0	0	0	0	0	0	0	0	0	0	0	0	0	0	0	0	0	0	0	0	0	0	0	0	0	0	0	0	0	0	0	0	0	0	0	0	0	0	0	0	0	0	0	0	0	0	0	0	0	0	0	0	0	0	0	0	0	0	0	0	0	0	0	0	0	0	0	0	0	0	0	0	0	1	0	2	1	0	0	0	0	0	0	0	0	0	0	0	0	0	0	0	0	0	0	0	0	0	0	0	0	0	0	0	0	0	0	0	0	0	0	0	0	0	0	0	0	0	0	0	0	0	0	0	0	0	0	0	0	0	0	0	0	0	0	0	0	0	0	0	0	0	0	0	0	0	0	0	0	0	0	0	0
J027	0	0	0	0	0	0	0	0	0	0	0	0	0	0	0	0	0	0	0	0	0	0	0	0	0	0	0	0	0	0	0	0	0	0	0	0	0	0	0	0	0	0	0	0	0	1	0	1	2	0	0	0	0	0	0	0	0	0	0	0	0	0	0	0	0	0	0	0	0	0	0	0	0	0	0	0	0	0	0	0	0	1	0	0	0	0	0	1	1	0	0	1	0	0	2	0	0	0	0	0	1	0	0	0	0	1	0	0	0	0	1	0	0	2	0	0	0	2	0	1	0	0	3	0	0	0	0	0	0	1	2	0	0	1	2	0	3	6	0	0	0	0	0	0	0	0	0	0	0	0	0	0	0	0	0	0	0	0	0	0	0	0	0	0	0	0	0	0	0	0	0	0	0	0	0	0	0	0	0	0	0	0	0	0	0	0	0	0	0	0	0	0	0	0	0	0	0	0	0	0	0	0	0	0	0	0	0	0	0	0	0	0	0	0	0	0	1	0	0	0	0	0	0	0	0	1	0	0	1	0	0	1	0	0	2	0	0	0	0	0	0	0	0	0	0	0	0	0	0	0	0	0	0	0	0	0	0	0	0	0	0	0	0	0	0	0	0	0	0	0	0	0	0	0	0	0	0	0	0	0	0	1	0	0	0	0	0	0	0	0	1	0	0	1	0	0	1	0	0	2	0	0	0	0	0	0	0	0	1	0	0	0	0	0	0	0	0	1	0	0	0	0	0	0	0	0	1	0	0	0	0	0	0	0	0	1	0	0	0	0	0	0	0	0	1	0	0	0	0	0	0	0	0	1	0	0	0	0	0	0	0	0	2	0	0	0	0	0	0	0	0	2	0	0	1	0	0	1	0	0	3	0	0	0	0	0	0	0	0	0	0	0	0	0	0	0	0	0	0	0	0	0	0	0	0	0	0	0	0	0	0	0	0	0	0	0	0	0	0	0	0	0	0	0	0	0	0	0	0	1	0	0	0	0	0	0	0	0	0	0	0	0	0	0	0	0	0	0	0	0	0	0	1	0	0	0	0	0	0	0	0	1	0	0	0	0	0	0	0	0	0	0	0	0	0	0	0	0	0	0	0	0	0	0	0	0	0	0	0	0	0	0	0	0	0	0	0	0	0	1	0	0	0	0	0	0	0	0	0	0	0	1	0	0	0	0	0	2	0	0	0	0	0	0	0	0	0	0	0	0	0	0	0	0	0	0	0	0	0	0	0	0	0	0	0	0	0	0	0	0	0	0	0	0	0	0	0	0	0	0	0	0	0	0	0	0	0	0	0	0	0	0	0	0	0	0	0	0	0	0	0	0	0	0	0	0	0	0	0	0	0	0	0	0	0	0	0	0	0	0	0	0	0	0	0	0	0	0	0	0	0	0	0	0	0	0	0	0	0	0	0	0	0	0	0	0	0	0	0	0	0	1	0	1	2	0	0	0	0	0	0	0	0	0	0	0	0	0	0	0	0	0	0	0	0	0	0	0	0	0	0	0	0	0	0	0	0	0	0	0	0	0	0	0	0	0	0	0	0	0	0	0	0	0	0	0	0	0	0	0	0	0	0	0	0	0	0	0	0	0	0	0	0	0	0	0	0	0	0	0
K001	3	1	0	0	2	1	0	0	1	1	2	0	1	0	1	0	2	1	1	1	0	1	0	0	1	1	0	0	1	0	0	2	1	1	1	1	0	0	0	1	0	0	0	2	1	1	0	0	0	0	0	1	0	0	0	1	0	0	1	0	0	1	1	1	0	0	0	0	0	0	0	0	0	0	0	0	1	1	1	1	1	1	0	0	0	0	0	0	0	0	0	0	0	0	0	0	0	0	1	0	0	0	0	0	0	0	0	0	0	0	0	1	1	1	0	0	0	0	0	0	0	0	0	0	0	0	0	0	0	0	0	0	0	0	0	0	0	0	2	1	0	1	2	0	0	1	0	1	0	0	1	1	1	1	1	0	0	0	1	0	0	1	0	1	0	0	0	0	0	0	1	0	1	0	0	1	0	1	0	0	2	1	1	1	0	0	1	0	0	1	0	0	0	0	1	0	0	0	0	1	1	1	0	0	0	0	0	0	1	1	1	0	0	0	0	0	0	1	1	1	0	0	0	0	0	0	1	1	1	0	0	0	0	0	0	0	0	1	0	0	0	0	1	0	0	1	0	0	1	0	0	1	0	0	0	0	0	0	0	0	0	0	0	0	0	0	0	0	0	0	0	0	0	0	0	0	0	0	0	0	0	0	0	0	0	0	0	0	0	0	0	0	0	0	0	0	0	0	0	0	1	0	0	1	0	0	1	0	0	1	0	0	1	0	0	1	0	0	1	0	0	1	0	0	1	0	0	0	0	0	0	0	0	0	0	0	0	0	0	0	0	0	0	0	0	0	0	0	0	0	0	0	0	0	0	0	0	0	0	0	0	0	0	0	0	0	0	0	0	0	0	0	0	0	0	0	0	0	0	0	0	1	0	1	0	0	0	0	0	1	0	1	0	0	0	0	0	1	0	0	0	0	1	0	0	0	0	1	1	1	0	0	0	0	0	0	0	0	0	0	0	0	0	0	0	0	0	0	0	0	0	0	0	0	0	0	0	0	0	0	0	0	0	0	0	0	0	0	0	0	0	0	0	0	0	0	0	0	0	0	0	0	0	0	0	0	0	0	0	0	0	0	0	2	1	0	0	0	0	1	0	1	0	1	0	0	1	0	0	0	0	1	1	1	0	0	0	0	0	0	0	0	0	0	0	0	0	0	0	0	0	0	0	0	0	0	0	0	1	1	0	0	0	0	0	0	0	0	1	0	0	0	0	0	0	0	0	0	0	0	0	0	0	0	0	1	0	0	1	0	0	1	0	0	0	0	0	1	0	0	0	0	1	0	0	0	0	0	0	1	0	0	0	0	0	0	0	0	0	0	0	0	0	0	0	0	0	0	0	0	1	0	0	0	1	0	0	1	0	0	0	0	1	0	0	0	0	1	0	0	0	0	0	0	1	0	0	0	0	0	0	0	0	0	0	0	0	0	0	0	0	0	0	0	0	0	0	0	0	0	0	0	0	0	0	0	0	0	0	0	0	0	0	0	0	0	0	0	0	0	0	0	1	0	0	0	1	0	0	0	0	0	1	0	0	0	0	0	0	0	0	0	0	0	0	0	0	0	0	0	0	0	0	0	0	0	0	0	0	0	0	0	0	0	0	0	0	0	0	0
K002	0	2	2	0	1	1	3	1	2	0	0	2	2	2	1	3	0	1	0	1	2	1	2	1	1	0	2	1	0	1	0	0	1	0	0	1	2	1	1	0	1	0	0	0	1	0	2	1	0	2	1	1	2	1	1	0	1	0	0	1	0	1	0	0	2	1	2	1	1	1	1	0	0	1	0	0	1	0	0	0	0	0	2	1	1	1	1	1	1	0	0	0	0	0	0	0	1	0	0	1	0	1	1	2	1	1	0	0	1	0	0	0	0	0	1	1	1	1	0	0	0	0	0	0	0	0	0	0	0	0	0	0	0	0	0	0	0	0	0	1	1	1	0	2	1	1	2	1	2	2	0	1	0	1	1	2	0	2	1	1	0	0	1	0	1	1	1	2	1	2	0	1	0	1	0	0	1	0	1	0	0	1	0	1	2	1	0	1	0	0	1	1	0	0	0	1	1	0	0	1	0	0	2	1	1	1	0	0	0	0	0	1	1	1	0	0	0	0	0	0	1	1	1	0	0	0	0	0	0	1	1	1	0	0	0	1	0	0	1	0	1	0	0	1	0	1	2	1	0	1	0	0	1	0	1	0	1	0	0	1	0	1	0	0	2	1	1	1	0	0	1	0	0	1	1	1	0	0	0	0	0	0	1	1	1	0	0	0	0	0	0	1	1	1	0	0	0	0	0	0	0	1	0	0	1	0	0	1	0	0	1	0	0	1	0	0	1	0	0	1	0	0	1	0	0	1	0	1	0	0	1	0	0	1	0	0	1	0	0	1	0	0	1	0	0	1	0	0	1	0	0	1	0	0	0	0	0	0	0	0	0	0	0	0	0	0	0	0	0	0	0	0	0	0	0	0	0	0	0	0	0	0	1	0	1	1	0	1	1	0	1	0	0	1	0	1	0	0	1	0	0	0	0	1	0	0	0	0	0	0	1	1	1	0	0	0	0	0	1	0	0	0	0	0	0	0	0	0	0	0	1	0	0	0	0	1	1	1	0	0	0	0	0	0	0	0	0	0	0	0	0	0	0	0	0	0	0	0	0	0	0	0	0	0	0	0	0	0	0	0	0	0	0	0	1	2	2	1	0	1	2	0	1	0	1	0	0	1	1	0	0	0	0	0	1	1	1	0	0	0	1	0	0	1	1	1	0	0	0	0	0	0	0	0	0	0	0	0	0	0	1	1	1	1	0	0	0	0	0	1	0	0	0	0	0	0	1	0	0	0	0	0	0	0	0	0	1	0	0	1	0	0	1	1	0	0	0	0	1	0	0	0	0	1	0	1	0	1	0	0	1	0	0	0	0	0	0	0	0	0	0	0	0	0	0	0	0	0	0	0	0	1	0	1	0	1	0	0	0	1	0	0	0	1	0	0	0	0	1	0	1	0	1	0	0	1	0	0	0	0	0	0	0	0	0	0	0	0	0	0	0	0	0	0	0	0	0	0	0	0	0	0	0	0	0	0	0	0	0	0	0	0	0	0	0	0	0	0	0	0	0	0	0	1	1	0	0	1	1	0	0	0	0	1	0	0	0	1	0	0	0	0	0	0	0	0	0	0	0	0	0	0	0	0	0	0	0	0	0	0	0	0	0	0	0	0	0	0	0	0
K003	0	0	1	3	0	1	0	2	0	2	1	1	0	1	1	0	0	0	0	0	0	0	0	0	0	0	0	0	0	0	0	0	0	1	0	0	0	1	0	0	0	1	0	0	0	0	0	0	0	0	1	0	0	0	0	1	1	1	0	0	0	0	1	0	0	1	0	1	0	0	1	2	1	0	1	0	0	1	1	0	0	0	0	1	1	0	0	0	0	1	1	1	0	0	0	0	0	0	0	0	0	1	0	0	1	0	1	0	0	1	0	0	0	0	0	0	0	0	0	0	0	0	0	2	1	1	1	0	2	1	0	0	1	0	1	0	0	0	0	0	1	0	0	0	1	0	0	0	0	0	1	0	1	0	0	0	2	0	0	1	2	1	1	1	1	1	1	0	1	0	0	0	0	0	0	0	0	0	0	0	0	0	0	0	0	0	0	0	0	0	0	0	1	0	0	0	0	1	0	0	1	0	0	1	0	0	1	0	0	0	0	0	0	0	0	0	0	0	0	0	0	0	0	0	0	0	0	0	0	0	0	0	0	0	0	0	1	0	0	0	0	1	0	0	0	0	0	0	1	1	1	0	0	0	0	1	0	1	0	0	1	0	1	0	0	1	0	1	2	1	0	1	0	0	0	0	1	1	1	0	0	0	0	0	0	1	1	1	0	0	0	0	0	0	1	1	1	0	0	0	0	0	0	0	0	0	0	0	0	0	0	0	0	0	0	0	0	0	0	0	0	0	0	0	0	0	0	0	1	0	0	1	0	0	1	0	0	1	0	0	1	0	0	1	0	0	1	0	0	1	0	0	1	0	0	0	0	0	0	0	0	0	0	0	0	0	0	0	0	0	0	0	0	0	0	0	0	0	0	0	0	0	0	0	0	0	1	0	0	0	0	0	1	0	1	0	1	0	0	0	0	0	0	0	0	0	0	0	0	0	0	0	0	0	0	0	0	0	0	0	0	0	1	0	0	0	0	0	0	0	0	1	0	0	0	0	0	0	1	1	1	0	0	0	0	0	0	0	0	0	0	0	0	0	0	0	0	0	0	0	0	0	0	0	0	0	0	0	0	0	0	0	0	0	0	0	0	1	2	0	0	1	1	0	0	0	0	0	0	1	0	0	0	0	0	0	0	0	0	0	0	1	0	0	0	0	1	1	1	0	0	0	0	0	0	0	0	0	0	0	0	0	0	0	1	1	0	0	0	0	0	0	0	0	0	0	0	0	0	1	0	0	0	0	0	0	0	1	0	0	1	0	0	0	1	0	0	0	0	0	0	0	0	0	0	0	0	0	0	0	0	0	0	0	1	0	0	0	1	0	0	0	1	0	0	0	0	0	0	0	0	0	1	0	0	0	1	0	1	0	0	0	0	0	0	0	0	0	0	0	0	0	0	0	0	0	0	0	0	1	0	0	0	1	0	0	0	1	0	0	0	0	0	0	0	0	0	0	0	0	0	0	0	0	0	0	0	0	0	0	0	0	0	0	0	0	0	0	0	0	0	0	0	0	0	1	0	0	0	1	0	0	0	0	0	0	0	0	0	0	0	1	0	0	0	0	0	0	0	0	0	0	0	0	0	0	0	0	0	0	0	0	0	0	0	0	0	0	0	0
K004	0	0	0	0	0	0	0	0	0	0	0	0	0	0	0	0	1	1	2	1	1	1	1	2	1	2	1	2	2	2	3	0	0	1	1	0	0	1	1	1	1	2	2	0	0	1	0	1	2	1	1	0	0	1	2	1	1	2	1	1	2	0	0	0	0	0	0	0	0	1	1	1	1	1	1	1	0	0	0	1	0	0	0	0	0	1	0	0	1	2	1	1	2	1	1	3	1	2	1	1	2	0	0	0	0	0	1	1	1	1	1	0	0	0	0	0	0	0	1	1	2	1	1	0	0	0	0	0	0	0	0	0	0	0	0	0	0	0	0	0	0	0	0	0	0	0	0	0	0	0	0	0	0	0	0	0	0	0	0	0	0	0	0	0	0	0	0	0	0	0	1	1	1	1	2	1	1	1	1	2	0	0	1	0	0	1	1	1	2	0	0	1	1	1	0	0	1	1	1	0	0	0	0	0	0	1	1	1	1	0	0	1	0	0	2	1	1	1	0	0	1	0	0	2	1	1	1	0	0	1	0	0	2	1	1	1	1	0	0	1	1	1	0	0	1	0	0	1	0	0	1	0	0	1	0	0	0	0	0	0	0	0	0	0	0	0	0	0	0	0	0	0	0	1	0	0	1	0	0	1	0	0	1	0	0	1	0	0	1	0	0	1	0	0	1	0	0	1	0	0	1	1	2	0	0	1	0	0	1	1	1	2	0	0	1	0	0	1	1	1	2	0	0	1	0	0	1	1	1	1	0	0	0	0	0	0	1	1	1	0	0	0	0	0	0	1	1	1	0	0	0	0	0	0	2	1	1	1	0	0	1	0	0	2	1	1	1	0	0	1	0	0	2	1	1	1	0	0	1	0	0	0	0	0	0	0	0	0	0	0	0	0	0	0	0	0	0	0	0	1	1	1	0	0	1	1	1	0	0	0	0	0	0	1	1	1	1	1	0	1	0	0	0	0	0	0	0	0	0	0	0	0	0	0	0	0	0	0	0	0	0	0	0	0	1	1	1	0	0	0	0	0	0	1	1	1	0	0	0	0	0	0	0	0	0	0	0	0	0	0	0	0	0	0	0	0	0	0	0	0	0	0	0	1	1	2	0	0	1	1	1	1	0	0	1	0	0	2	1	1	0	0	0	1	0	0	1	0	0	1	0	0	2	1	1	0	0	0	0	0	0	0	0	0	0	0	1	1	0	0	1	1	0	1	0	0	0	1	0	0	0	0	0	0	0	0	0	0	0	0	0	0	0	0	0	1	1	0	0	1	1	1	0	0	1	0	1	0	1	0	0	1	0	0	0	0	0	0	0	0	0	0	0	0	0	0	0	0	0	0	0	0	0	0	0	0	0	0	0	0	1	1	0	0	1	1	1	0	0	1	0	1	0	1	0	0	1	0	0	0	0	0	0	0	0	0	0	0	0	0	0	0	0	0	0	0	0	0	0	0	0	0	0	0	0	0	0	0	0	0	0	0	0	0	0	0	0	0	0	0	0	0	0	0	0	0	0	0	0	0	1	1	0	0	1	1	1	0	1	0	0	0	0	0	0	0	0	0	0	0	0	0	0	0	0	0	0	0	0	0	0	0	0	0	0	0	0	0	0	0
K005	0	0	0	0	0	0	0	0	0	0	0	0	0	0	0	0	0	0	0	0	0	0	0	0	0	0	0	0	0	0	0	1	1	0	1	1	1	0	1	1	1	0	1	0	0	0	0	0	0	0	0	1	1	1	0	0	0	0	1	1	1	1	1	2	1	1	1	1	2	1	0	0	1	1	1	2	0	1	0	1	2	1	0	1	0	1	2	1	0	0	1	0	1	2	1	0	1	1	0	0	0	1	2	0	0	1	1	2	0	0	1	2	1	0	2	1	1	0	2	1	0	1	0	1	2	2	2	3	0	1	2	3	1	2	0	2	1	0	0	0	0	0	0	0	0	0	0	0	0	0	0	0	0	0	0	0	0	0	0	0	0	0	0	0	0	0	0	0	0	0	0	0	0	0	0	0	0	0	0	0	0	0	0	0	0	0	0	0	0	1	1	0	0	1	1	1	0	0	1	0	0	1	0	0	1	0	0	1	0	1	0	0	1	0	0	1	0	0	1	0	0	1	0	0	1	0	0	1	0	0	1	0	0	1	0	0	0	1	1	1	0	0	1	1	1	0	0	0	0	0	0	1	1	1	1	1	1	1	2	1	1	1	1	2	0	0	1	0	0	1	1	1	2	0	1	0	0	1	0	1	2	1	0	1	0	0	1	0	1	2	1	0	1	0	0	1	0	1	2	1	0	0	0	1	1	1	0	0	0	0	0	0	1	1	1	0	0	0	0	0	0	1	1	1	0	0	0	0	0	1	1	1	2	0	0	1	0	0	1	1	1	2	0	0	1	0	0	1	1	1	2	0	0	1	0	1	0	1	2	1	0	1	0	0	1	0	1	2	1	0	1	0	0	1	0	1	2	1	0	1	0	0	0	0	0	0	0	0	0	0	0	0	0	0	0	0	0	0	0	0	0	0	0	0	0	0	0	0	0	0	0	0	0	0	0	0	0	0	0	0	1	1	0	1	1	0	1	0	1	0	0	0	1	1	1	0	0	0	0	0	0	1	1	1	0	0	0	1	1	1	0	0	0	0	0	0	1	1	1	0	0	0	0	0	0	0	0	0	0	0	0	0	0	0	0	0	0	0	0	0	0	0	0	0	0	0	1	1	0	0	1	0	1	0	0	1	0	0	1	0	1	1	2	0	1	0	0	1	0	1	2	1	0	1	0	2	1	0	0	0	0	0	0	0	0	0	0	0	0	0	0	0	1	0	1	0	0	0	1	0	1	1	0	1	0	0	0	0	0	0	0	0	0	0	0	0	0	0	0	0	0	0	0	0	0	0	0	0	0	0	0	0	1	1	0	1	1	1	0	1	1	1	0	1	0	0	0	0	0	0	0	0	0	0	0	0	0	0	0	0	0	0	0	0	0	0	0	0	0	0	0	0	0	0	0	0	0	1	1	0	1	1	1	0	1	1	1	0	1	0	0	0	0	0	0	0	0	0	0	0	0	0	0	0	0	0	0	0	0	0	0	0	0	0	0	0	0	0	0	0	0	0	0	0	0	0	0	0	0	0	0	0	0	0	0	0	0	0	0	1	1	0	1	1	1	1	0	0	0	0	0	0	0	0	0	0	0	0	0	0	0	0	0	0	0	0	0	0	0	0
K006	0	0	0	0	0	0	0	0	0	0	0	0	0	0	0	0	0	0	0	0	0	0	0	0	0	0	0	0	0	0	0	0	0	0	0	0	0	0	0	0	0	0	0	1	1	1	1	1	1	0	0	0	0	0	0	0	0	0	0	0	0	0	0	0	0	0	0	0	0	0	0	0	0	0	0	0	1	0	1	0	0	1	1	0	1	0	0	1	1	0	0	1	0	0	1	0	0	0	1	1	1	0	0	1	1	1	0	0	1	1	1	0	1	2	0	1	1	2	0	1	1	1	2	0	0	0	0	0	1	1	1	0	1	1	2	1	2	3	0	0	0	0	0	0	0	0	0	0	0	0	0	0	0	0	0	0	0	0	0	0	0	0	0	0	0	0	0	0	0	0	0	0	0	0	0	0	0	0	0	0	0	0	0	0	0	0	0	0	0	0	0	0	0	0	0	0	0	0	0	0	0	0	0	0	0	0	0	0	0	0	1	0	0	1	0	0	1	0	0	1	0	0	1	0	0	1	0	0	1	0	0	1	0	0	1	0	0	0	0	0	0	0	0	0	0	0	0	0	0	0	0	0	0	0	0	0	0	0	0	0	0	0	0	0	0	0	0	0	0	0	0	0	0	0	0	1	0	0	1	0	0	1	0	0	1	0	0	1	0	0	1	0	0	1	0	0	1	0	0	1	0	0	0	0	0	0	1	1	1	0	0	0	0	0	0	1	1	1	0	0	0	0	0	0	1	1	1	0	0	0	0	0	0	1	1	1	0	0	0	0	0	0	1	1	1	0	0	0	0	0	0	1	1	1	0	0	1	0	0	1	1	1	2	0	0	1	0	0	1	1	1	2	0	0	1	0	0	1	1	1	2	0	0	0	0	0	0	0	0	0	0	0	0	0	0	0	0	0	0	0	0	0	0	0	0	0	0	0	0	0	0	0	0	0	0	0	0	0	0	0	0	0	0	0	0	1	0	1	0	1	0	0	0	0	0	0	0	0	0	0	0	0	0	0	0	0	0	0	0	0	1	1	1	0	0	0	0	0	0	1	1	1	0	0	0	0	0	0	0	0	0	0	0	0	0	0	0	0	0	0	0	0	0	0	0	0	0	0	0	0	0	0	0	1	0	0	1	0	0	1	0	0	0	0	0	1	0	0	1	0	0	1	0	0	1	0	1	2	0	0	0	0	0	0	0	0	0	0	0	0	0	0	0	0	0	1	0	0	0	0	0	0	1	0	1	0	0	0	0	0	0	0	0	0	0	0	0	0	0	0	0	0	0	0	0	0	0	0	0	0	0	0	0	0	0	0	0	0	0	0	0	0	0	0	1	1	1	1	1	1	0	0	0	0	0	0	0	0	0	0	0	0	0	0	0	0	0	0	0	0	0	0	0	0	0	0	0	0	0	0	0	0	0	0	0	0	0	0	0	1	1	1	1	1	1	0	0	0	0	0	0	0	0	0	0	0	0	0	0	0	0	0	0	0	0	0	0	0	0	0	0	0	0	0	0	0	0	0	0	0	0	0	0	0	0	0	0	0	0	0	0	0	0	0	0	0	1	1	1	0	0	0	0	0	0	0	0	0	0	0	0	0	0	0	0	0	0	0	0	0
L001	3	1	0	0	2	0	1	0	2	0	1	1	1	0	1	0	2	1	1	1	1	2	1	1	1	1	1	1	2	1	1	1	0	0	0	0	0	0	0	0	0	0	0	1	0	0	0	0	0	0	0	1	0	0	0	1	0	0	1	0	0	1	0	0	0	0	1	0	0	0	1	0	0	1	0	0	1	0	0	1	0	0	0	0	0	1	0	0	0	1	0	0	1	0	0	0	0	0	1	0	0	0	0	1	0	0	0	0	1	0	0	0	0	0	0	0	0	0	0	0	1	0	0	0	0	0	0	0	0	0	0	0	0	0	0	0	0	0	2	0	0	1	1	1	0	1	0	1	0	1	1	2	0	1	1	0	0	1	0	0	0	0	0	0	0	0	1	1	0	0	2	1	1	1	1	1	1	1	1	1	1	1	1	1	1	1	1	1	1	1	0	0	0	0	0	0	0	0	0	0	0	0	0	0	0	0	0	0	1	1	1	0	0	0	0	0	0	0	0	0	0	0	0	0	0	0	0	0	0	0	0	0	0	0	0	1	0	0	0	0	0	0	0	0	0	0	0	0	0	0	0	0	0	0	1	0	0	0	0	0	0	0	0	0	0	0	0	0	0	0	0	0	0	1	1	1	0	0	0	0	0	0	0	0	0	0	0	0	0	0	0	0	0	0	0	0	0	0	0	0	1	1	1	0	0	0	0	0	0	0	0	0	0	0	0	0	0	0	0	0	0	0	0	0	0	0	0	1	1	1	0	0	0	0	0	0	0	0	0	0	0	0	0	0	0	0	0	0	0	0	0	0	0	0	1	1	1	0	0	0	0	0	0	0	0	0	0	0	0	0	0	0	0	0	0	0	0	0	0	0	0	1	1	0	0	0	0	0	0	1	1	0	0	0	0	0	0	1	0	0	0	0	0	0	0	0	0	0	0	0	0	0	0	0	0	0	1	1	1	1	0	0	0	0	0	0	0	0	0	0	0	0	0	0	0	0	0	0	0	0	0	0	0	0	0	0	0	0	0	0	0	0	0	0	0	0	0	0	0	0	0	0	0	0	0	0	0	0	0	0	0	0	0	1	0	0	1	0	0	1	0	0	0	1	1	1	0	0	0	0	0	0	0	0	0	0	0	0	0	0	0	0	0	0	0	0	0	0	0	0	0	0	0	0	0	0	0	0	1	0	0	0	1	0	0	0	0	0	0	0	0	1	0	0	0	0	0	0	0	0	0	0	0	0	0	2	1	0	0	0	0	1	1	0	0	1	1	1	1	1	0	0	0	0	0	0	0	0	0	0	0	0	0	0	0	0	0	0	0	0	0	0	0	0	0	0	0	0	0	0	1	0	0	1	0	0	0	0	1	0	1	0	0	0	0	0	0	0	0	0	0	0	0	0	0	0	0	1	0	0	0	0	0	0	0	0	0	0	0	1	0	0	0	0	0	1	0	1	0	0	0	0	0	1	0	0	0	0	0	0	0	0	0	0	0	0	0	0	0	0	0	0	0	0	0	0	0	0	0	0	0	0	0	0	0	0	0	0	0	0	0	0	0	0	0	0	0	0	0	0	0	0	0	0	0	0	0	0	0	0	0	0	0	0	0	0	0	0	0	0
L002	0	2	2	0	1	3	1	1	0	2	2	0	2	2	1	3	0	1	0	1	0	0	1	0	1	0	1	0	0	1	0	1	2	2	1	2	1	2	1	1	1	2	1	0	1	0	0	0	0	2	1	1	2	1	1	1	2	1	1	2	1	0	1	0	1	0	0	1	0	0	0	1	0	0	1	0	0	2	1	0	1	0	1	1	0	0	1	0	0	0	1	0	0	1	0	0	1	0	0	1	0	1	0	0	1	0	1	0	0	1	0	2	1	0	1	0	1	0	1	0	0	1	0	0	0	0	0	0	0	0	0	0	0	0	0	0	0	0	0	2	1	1	1	0	2	0	2	1	1	1	1	0	2	1	1	1	0	0	2	1	1	1	1	2	0	2	0	1	1	2	0	1	0	0	0	1	0	0	0	0	0	0	0	0	0	0	0	0	0	1	2	1	1	1	2	1	1	1	1	1	1	1	1	1	1	1	1	1	0	0	0	1	1	1	0	0	0	1	1	1	0	0	0	0	0	0	0	0	0	0	0	0	0	0	0	1	2	1	1	1	2	1	1	1	1	1	1	1	1	1	1	1	1	1	0	1	0	0	0	1	0	0	0	0	0	0	0	0	0	0	0	0	0	0	0	0	1	1	1	0	0	0	1	1	1	0	0	0	0	0	0	0	0	0	0	0	0	0	0	0	0	0	0	1	1	1	0	0	0	1	1	1	0	0	0	0	0	0	0	0	0	0	0	0	0	0	0	0	0	0	1	1	1	0	0	0	1	1	1	0	0	0	0	0	0	0	0	0	0	0	0	0	0	0	0	0	0	1	1	1	0	0	0	1	1	1	0	0	0	0	0	0	0	0	0	0	0	0	0	0	0	0	0	1	1	1	1	0	1	0	0	1	0	1	1	0	0	0	1	0	0	0	1	0	0	0	0	0	0	0	0	0	0	0	0	0	0	0	0	0	1	1	1	1	0	0	0	0	0	0	1	0	0	0	0	0	0	0	0	0	0	0	0	0	1	1	1	0	0	0	0	0	0	0	0	0	0	0	0	0	0	0	0	0	0	0	0	0	0	0	0	0	0	0	1	0	0	1	0	0	1	1	0	0	0	0	1	1	1	1	1	0	0	0	0	0	0	0	0	0	0	0	0	0	0	0	0	0	0	0	0	0	0	0	0	0	0	0	0	1	1	0	0	1	1	0	0	0	0	0	0	0	1	1	0	0	0	0	0	0	0	0	0	0	0	0	1	2	2	1	0	1	0	2	1	0	0	0	0	0	1	1	1	1	1	1	0	0	0	0	0	0	1	1	1	1	0	0	0	0	0	0	0	0	0	0	0	0	0	0	0	1	0	0	1	0	1	0	0	1	0	1	0	0	0	1	0	0	0	0	0	0	0	0	0	0	0	0	1	0	0	1	0	0	0	0	0	0	0	0	1	0	0	0	0	0	1	0	1	1	0	1	0	0	1	0	0	0	1	0	0	0	0	0	0	0	0	0	0	0	0	0	0	0	0	0	0	0	0	0	0	0	0	0	0	0	0	0	0	0	0	0	0	0	0	0	0	0	0	0	0	0	0	0	0	0	0	0	0	0	0	0	0	0	0	0	0	0	0	0
L003	0	0	1	3	0	0	1	2	1	1	0	2	0	1	1	0	0	0	0	0	1	0	0	0	0	0	0	0	0	0	0	0	0	0	0	0	1	0	0	0	0	0	0	0	0	0	1	0	0	0	1	0	0	0	0	0	0	0	0	0	0	1	1	1	1	2	1	1	1	1	1	1	1	1	1	1	0	0	0	0	0	0	0	1	1	0	0	0	0	0	0	0	0	0	0	0	0	0	0	0	0	1	1	0	0	0	0	0	0	0	0	0	0	0	1	1	0	0	0	0	0	0	0	2	1	1	2	1	1	0	0	0	1	0	0	1	0	0	0	0	1	0	0	1	0	1	0	0	1	0	0	0	0	0	0	1	2	1	0	1	1	1	1	0	2	0	1	0	1	0	0	0	0	0	0	0	1	0	0	0	0	0	0	0	0	0	0	0	0	0	0	0	0	0	0	1	0	0	0	0	0	0	0	0	0	0	0	0	0	0	0	0	0	0	0	0	0	0	0	0	1	1	1	0	0	0	0	0	0	0	0	0	0	0	0	0	0	0	0	0	0	1	0	0	0	0	0	0	0	0	0	0	0	0	1	1	1	1	1	1	2	1	1	1	1	1	1	1	1	1	1	1	1	0	0	0	0	0	0	0	0	0	0	0	0	1	1	1	0	0	0	0	0	0	0	0	0	0	0	0	0	0	0	0	0	0	0	0	0	0	0	0	1	1	1	0	0	0	0	0	0	0	0	0	0	0	0	0	0	0	0	0	0	0	0	0	0	0	0	1	1	1	0	0	0	0	0	0	0	0	0	0	0	0	0	0	0	0	0	0	0	0	0	0	0	0	1	1	1	0	0	0	0	0	0	0	0	0	0	0	0	0	0	0	0	0	0	1	0	0	0	0	1	0	0	1	1	0	0	0	0	0	0	1	0	0	0	0	0	0	0	0	0	0	0	0	0	0	0	0	0	0	0	0	0	0	0	0	0	0	0	1	0	0	0	0	0	0	0	0	0	0	0	0	0	0	0	1	1	1	0	0	0	0	0	0	0	0	0	0	0	0	0	0	0	0	0	0	0	0	0	0	0	0	0	1	0	0	1	0	0	0	1	0	0	0	0	0	0	0	0	0	0	0	0	0	0	0	0	0	1	1	1	0	0	0	0	0	0	0	0	0	0	0	0	0	0	0	0	0	0	1	0	0	0	1	0	0	0	0	0	0	0	0	0	0	0	0	0	0	0	1	0	0	0	0	0	0	0	1	2	0	1	0	1	0	0	0	0	0	0	0	0	0	0	0	0	1	0	0	0	0	0	0	0	0	1	1	1	1	0	0	0	0	0	0	0	0	0	0	0	0	1	0	0	1	0	1	0	0	0	0	0	0	0	0	1	0	0	0	0	0	0	0	0	0	0	0	0	0	0	0	1	0	0	0	0	0	0	0	0	0	1	0	0	0	0	0	0	0	1	0	1	0	0	0	0	0	0	1	0	0	0	0	0	0	0	0	0	0	0	0	0	0	0	0	0	0	0	0	0	0	0	0	0	0	0	0	0	0	0	0	0	0	0	0	0	0	0	0	0	0	0	0	0	0	0	0	0	0	0	0	0	0	0	0	0	0	0	0
L004	0	0	0	0	0	0	0	0	0	0	0	0	0	0	0	0	1	1	2	1	1	0	0	1	1	2	0	1	0	0	1	1	1	1	2	1	1	0	1	2	1	0	1	2	2	3	2	2	2	1	1	0	0	1	2	0	0	1	0	0	1	1	1	2	1	1	0	0	1	2	0	0	1	0	0	1	1	0	1	1	1	2	1	0	1	0	0	1	2	0	0	1	0	0	1	3	1	2	1	1	2	0	1	0	0	1	0	1	0	0	1	0	1	2	0	1	0	1	0	1	0	0	1	0	0	0	0	0	0	0	0	0	0	0	0	0	0	0	0	0	0	0	0	0	0	0	0	0	0	0	0	0	0	0	0	0	0	0	0	0	0	0	0	0	0	0	0	0	0	0	0	0	1	1	1	0	0	0	0	0	1	1	1	0	0	0	0	0	0	0	0	1	1	1	0	0	0	0	0	1	1	1	0	0	0	0	0	0	1	1	1	1	1	1	2	2	2	1	1	1	1	1	1	1	1	1	2	2	2	1	1	1	1	1	1	0	0	1	1	1	0	0	0	0	0	1	1	1	0	0	0	0	0	0	0	0	1	1	1	0	0	0	0	0	1	1	1	0	0	0	0	0	0	0	0	0	0	0	0	1	1	1	0	0	0	0	0	0	0	0	0	1	1	1	0	0	0	0	0	0	1	1	1	1	1	1	2	2	2	1	1	1	1	1	1	1	1	1	2	2	2	1	1	1	1	1	1	0	0	0	0	0	0	1	1	1	0	0	0	0	0	0	0	0	0	1	1	1	0	0	0	0	0	0	0	0	0	0	0	0	1	1	1	0	0	0	0	0	0	0	0	0	1	1	1	0	0	0	0	0	0	0	0	0	0	0	0	0	0	0	0	0	0	0	0	0	0	0	0	1	1	1	0	0	0	0	0	1	1	1	0	0	0	0	0	0	0	0	0	0	0	0	0	0	1	1	1	1	1	1	0	0	0	0	0	1	1	1	0	0	0	0	0	0	0	0	0	0	0	0	0	0	0	1	1	1	0	0	0	0	0	0	0	0	0	0	0	0	0	0	0	0	0	0	0	0	0	0	0	0	0	0	0	0	0	0	0	0	0	0	0	1	1	1	1	1	1	1	1	1	0	0	0	0	0	0	0	0	0	0	0	0	0	0	0	0	0	0	0	0	0	0	0	0	0	0	1	0	1	0	0	0	0	0	1	1	1	1	0	0	0	0	0	0	0	0	0	0	0	0	0	0	0	0	0	1	0	1	0	0	1	0	1	0	0	1	2	1	1	2	1	1	1	0	0	0	1	0	0	0	1	0	0	0	2	1	1	0	0	0	0	0	0	0	0	0	0	0	0	0	0	0	1	1	1	0	0	0	0	0	1	1	0	0	0	0	0	0	0	1	1	0	0	0	0	1	0	0	0	0	0	1	0	0	0	0	0	0	0	0	0	0	0	0	0	1	1	1	0	0	0	0	0	1	1	1	0	0	0	0	0	0	0	0	0	0	0	0	0	0	0	0	0	0	0	0	0	0	0	0	0	0	0	0	0	0	0	0	0	0	0	0	0	0	0	0	0	0	0	0	0	0	0	0	0	0	0	0	0	0
L005	0	0	0	0	0	0	0	0	0	0	0	0	0	0	0	0	0	0	0	0	0	1	1	1	0	0	1	1	0	0	0	0	0	0	0	0	0	1	1	0	1	0	0	0	0	0	0	1	0	0	0	1	1	1	0	1	1	1	0	0	0	0	0	0	0	0	1	1	1	0	1	1	1	0	0	0	1	1	1	1	1	1	1	1	1	2	2	2	1	2	2	2	1	1	1	0	1	1	0	0	0	1	1	2	2	2	2	2	1	1	1	0	0	0	0	0	1	1	1	1	0	0	0	1	2	2	0	1	2	3	2	3	1	2	2	0	1	0	0	0	0	0	0	0	0	0	0	0	0	0	0	0	0	0	0	0	0	0	0	0	0	0	0	0	0	0	0	0	0	0	0	0	0	0	0	0	0	1	1	1	0	0	0	1	1	1	0	0	0	0	0	0	0	0	0	0	1	1	1	0	0	0	1	1	1	0	0	0	0	0	0	0	0	0	0	0	0	0	0	0	0	0	0	1	1	1	0	0	0	1	1	1	0	0	0	0	0	0	0	0	0	0	1	1	1	0	0	0	1	1	1	0	0	0	0	0	0	0	0	0	0	1	1	1	0	0	0	1	1	1	0	0	0	1	1	1	1	1	1	1	1	1	1	1	1	1	1	1	2	2	2	1	1	1	2	2	2	1	1	1	0	0	0	0	0	0	0	0	0	0	0	0	0	0	0	1	1	1	0	0	0	1	1	1	0	0	0	1	1	1	1	1	1	1	1	1	1	1	1	1	1	1	2	2	2	1	1	1	2	2	2	1	1	1	0	0	0	0	0	0	0	0	0	0	0	0	0	0	0	1	1	1	0	0	0	1	1	1	0	0	0	0	0	0	0	0	0	0	0	0	0	0	0	0	0	0	0	0	0	0	0	0	0	0	1	1	1	0	0	0	1	1	1	0	0	0	0	0	0	0	0	0	0	0	0	0	0	0	0	0	0	0	1	1	1	0	0	0	1	1	1	0	0	0	0	0	0	0	0	0	1	1	1	0	0	0	1	1	1	0	0	0	0	0	0	0	0	0	0	0	0	0	0	0	0	0	0	0	0	0	0	0	0	0	0	0	0	0	0	0	0	0	0	0	0	0	0	0	0	0	0	0	0	1	1	1	1	1	1	1	1	1	0	0	0	0	0	0	0	0	0	0	0	0	0	0	0	1	0	1	0	0	0	0	0	0	0	0	1	1	0	0	1	1	0	0	0	0	0	0	0	0	0	0	0	0	1	0	1	0	0	1	0	1	0	0	0	0	1	0	1	0	0	1	1	0	0	1	1	0	1	2	2	1	0	1	0	2	1	0	0	0	0	0	0	0	0	0	0	0	0	0	0	0	0	0	0	1	1	1	0	0	1	1	0	0	0	0	0	0	0	0	0	1	1	0	1	0	0	0	0	0	0	1	0	0	0	0	0	0	0	0	0	0	0	0	0	0	0	0	1	1	1	0	0	0	1	1	1	0	0	0	0	0	0	0	0	0	0	0	0	0	0	0	0	0	0	0	0	0	0	0	0	0	0	0	0	0	0	0	0	0	0	0	0	0	0	0	0	0	0	0	0	0	0	0	0	0	0	0
L006	0	0	0	0	0	0	0	0	0	0	0	0	0	0	0	0	0	0	0	0	0	0	0	0	0	0	0	0	1	1	1	0	0	0	0	0	0	0	0	0	0	1	1	0	0	0	0	0	1	0	0	0	0	0	0	0	0	0	1	1	1	0	0	0	0	0	0	0	0	0	0	0	0	1	1	1	0	0	0	0	0	0	0	0	0	0	0	0	0	0	0	0	1	1	1	0	0	0	1	1	1	0	0	0	0	0	0	0	1	1	1	1	1	1	1	1	1	1	1	1	2	2	2	0	0	0	1	1	0	0	1	0	1	1	1	2	2	3	0	0	0	0	0	0	0	0	0	0	0	0	0	0	0	0	0	0	0	0	0	0	0	0	0	0	0	0	0	0	0	0	0	0	0	0	0	0	0	0	0	0	0	0	0	0	0	0	1	1	1	0	0	0	0	0	0	0	0	0	0	0	0	0	0	0	0	1	1	1	0	0	0	0	0	0	0	0	0	0	0	0	0	0	0	0	0	0	0	0	0	0	0	0	1	1	1	0	0	0	0	0	0	0	0	0	0	0	0	0	0	0	0	1	1	1	0	0	0	0	0	0	0	0	0	0	0	0	0	0	0	0	1	1	1	0	0	0	0	0	0	0	0	0	0	0	0	0	0	0	0	0	0	0	0	0	0	0	0	1	1	1	0	0	0	0	0	0	0	0	0	0	0	0	0	0	0	0	0	0	0	0	0	0	0	0	1	1	1	0	0	0	0	0	0	0	0	0	0	0	0	0	0	0	0	0	0	0	0	0	0	0	0	1	1	1	1	1	1	1	1	1	1	1	1	1	1	1	1	1	1	1	1	1	1	1	1	1	1	1	2	2	2	0	0	0	0	0	0	0	0	0	0	0	0	0	0	0	0	0	0	0	0	0	0	0	0	0	0	0	0	0	0	0	0	1	1	1	0	0	0	0	0	0	0	0	0	0	0	0	0	0	0	0	0	0	0	0	0	0	0	0	0	1	1	1	0	0	0	0	0	0	0	0	0	0	0	0	0	0	0	1	1	1	0	0	0	0	0	0	0	0	0	0	0	0	0	0	0	0	0	0	0	0	0	0	0	0	0	0	0	0	0	0	0	0	0	0	0	0	0	0	0	0	0	0	0	0	0	0	0	0	0	0	1	1	1	1	1	1	0	0	0	0	0	0	0	0	0	0	0	0	1	0	0	0	0	0	0	0	0	0	1	0	0	0	1	0	0	0	0	0	0	0	0	0	0	0	0	0	0	1	0	0	0	0	1	0	0	0	0	0	0	1	0	0	0	1	0	0	0	1	0	0	0	1	0	0	1	0	1	2	0	0	0	0	0	0	0	0	0	0	0	0	0	0	0	0	0	0	0	0	0	0	0	0	1	1	1	0	0	0	0	0	0	0	0	0	0	1	1	0	0	0	0	0	1	0	0	0	0	0	0	0	0	0	0	0	0	0	0	0	0	0	0	0	0	0	0	0	0	1	1	1	0	0	0	0	0	0	0	0	0	0	0	0	0	0	0	0	0	0	0	0	0	0	0	0	0	0	0	0	0	0	0	0	0	0	0	0	0	0	0	0	0	0	0	0	0	0	0	0
M001	6	2	0	0	4	1	1	0	2	0	2	0	3	1	1	3	4	2	2	3	1	2	1	1	3	3	1	1	2	1	1	2	1	1	1	1	0	0	0	1	0	0	0	2	1	1	0	0	0	3	1	1	1	1	3	1	1	1	1	1	1	1	0	0	1	0	0	0	0	1	0	0	0	0	0	0	1	0	0	1	0	0	1	0	0	0	0	0	1	0	0	0	0	0	0	3	1	1	1	1	1	0	0	0	0	0	0	0	0	0	0	0	0	0	0	0	0	0	0	0	0	0	0	0	0	0	0	0	0	0	0	0	0	0	0	0	0	0	4	1	0	3	2	0	1	1	3	3	1	1	1	2	0	1	2	0	0	1	1	0	0	0	1	1	0	0	0	1	0	1	2	1	3	1	1	1	0	1	0	0	2	1	1	1	0	0	1	0	0	1	1	3	1	1	0	0	1	0	0	1	0	0	1	0	0	1	0	0	3	1	1	3	1	1	3	1	1	1	0	0	1	0	0	1	0	0	1	0	0	1	0	0	1	0	0	1	0	1	0	0	1	0	0	0	0	1	1	1	0	0	0	0	0	0	0	0	1	0	0	0	0	0	0	0	0	0	0	0	0	0	0	0	0	1	0	0	1	0	0	1	0	0	0	0	0	0	0	0	0	0	0	0	0	0	0	0	0	0	0	0	2	1	1	1	0	0	1	0	0	1	1	1	0	0	0	0	0	0	1	1	1	0	0	0	0	0	0	1	0	0	1	0	0	1	0	0	0	0	0	0	0	0	0	0	0	0	0	0	0	0	0	0	0	0	1	0	0	1	0	0	1	0	0	0	0	0	0	0	0	0	0	0	0	0	0	0	0	0	0	0	0	3	1	1	0	3	1	1	0	1	0	0	0	1	0	0	0	1	1	3	1	1	0	0	1	0	0	1	0	0	1	0	0	1	0	0	1	0	0	0	1	0	0	0	1	1	0	0	0	0	0	0	0	0	0	0	0	0	0	0	0	0	0	0	0	0	0	0	0	0	0	0	0	0	0	0	0	0	0	0	0	0	3	1	0	0	1	0	0	0	0	0	0	2	1	0	0	0	0	1	1	0	0	1	0	0	0	0	1	0	0	1	0	0	1	0	0	1	0	0	0	0	0	0	0	0	0	0	0	0	0	0	0	0	0	0	0	0	1	0	1	0	0	0	0	0	1	0	0	0	0	0	0	0	0	0	0	0	0	0	0	0	0	0	0	2	1	0	0	0	0	1	0	1	0	1	0	1	0	0	1	0	0	0	0	1	1	0	0	0	0	0	0	0	0	0	0	0	0	0	0	0	0	0	0	0	0	0	0	0	2	0	0	1	1	0	0	0	0	1	1	0	1	0	0	1	0	0	0	0	1	1	0	0	0	0	0	0	0	0	0	0	0	0	0	0	0	0	0	0	0	0	0	0	0	1	0	0	0	1	0	0	0	0	0	1	0	0	0	0	0	0	0	0	0	0	0	0	0	0	0	0	1	0	1	0	0	0	0	0	1	0	0	0	0	0	0	0	0	0	0	0	0	0	0	0	0	0	0	0	0	0	0	0	0	0	0	0	0	0	0	0	0	0	0	0	0	0	0	0
M002	0	2	2	0	1	2	2	1	2	2	2	2	1	1	2	0	0	1	0	0	1	1	1	0	1	0	2	1	0	1	0	1	1	2	1	1	1	2	1	1	1	2	1	0	0	0	0	0	0	0	1	1	0	0	0	1	1	1	0	0	0	2	2	2	1	1	2	1	1	1	1	1	1	1	1	1	1	1	1	1	1	1	0	0	0	1	0	0	0	0	0	0	0	0	0	0	1	1	0	0	0	1	1	2	1	1	1	1	1	1	1	0	0	0	0	0	0	0	0	0	0	0	0	0	0	0	0	0	0	0	0	0	0	0	0	0	0	0	0	1	1	0	1	2	1	2	0	1	1	2	1	1	1	1	1	1	0	1	1	1	1	2	1	2	1	2	1	1	0	0	0	1	0	1	0	0	1	1	1	0	0	1	0	1	2	1	0	1	0	0	0	0	1	0	0	0	1	1	0	0	1	0	0	1	0	0	1	0	0	1	0	0	1	0	0	1	0	1	1	0	1	1	0	1	1	0	0	1	0	0	1	0	0	1	0	1	2	1	1	1	0	1	1	0	0	0	0	0	1	1	1	0	0	0	1	1	1	1	1	0	0	1	0	0	0	0	0	0	0	0	0	0	0	1	1	1	1	1	1	1	1	1	1	0	0	1	0	0	1	0	0	0	0	0	0	0	0	0	0	0	0	0	0	1	1	1	0	0	0	1	0	0	2	1	1	1	0	0	0	0	0	1	1	1	0	0	0	0	0	0	0	0	0	0	0	0	1	0	0	1	0	0	1	0	0	0	0	0	0	0	0	0	0	0	0	0	0	0	0	0	0	0	0	1	0	0	1	0	0	1	0	0	0	0	0	0	0	0	0	0	0	0	1	1	1	0	1	1	0	1	1	1	1	1	1	1	0	0	0	0	1	0	0	0	1	1	0	0	1	0	0	1	0	0	1	0	0	0	1	0	0	0	1	0	1	0	1	0	1	0	0	0	1	0	0	0	0	0	0	0	0	0	0	0	1	0	0	1	0	0	1	0	0	0	0	0	0	0	0	0	0	0	0	1	1	0	0	0	1	0	0	0	0	0	0	0	2	1	0	1	0	1	0	0	1	0	0	0	0	1	0	0	1	0	0	1	0	0	1	0	0	0	0	0	0	0	0	0	0	0	0	0	0	0	0	0	0	0	0	0	0	0	1	0	1	0	0	0	0	0	0	0	0	0	1	0	0	0	0	0	0	0	0	0	0	0	1	2	0	0	0	0	1	0	1	0	0	0	1	0	0	0	0	0	0	0	0	0	0	0	0	0	1	0	1	0	1	0	0	0	1	0	0	0	0	0	0	0	0	0	0	1	0	0	1	1	0	2	0	0	0	1	0	0	0	0	1	1	0	0	0	0	1	1	0	0	0	0	0	0	0	0	0	0	0	0	0	0	0	0	0	0	0	0	0	0	1	0	0	0	1	0	0	0	0	0	0	0	0	0	1	0	0	0	0	0	0	0	0	0	0	0	0	0	0	0	1	0	1	0	0	1	0	0	0	0	0	0	0	0	0	0	0	0	0	0	0	0	0	0	0	0	0	0	0	0	0	0	0	0	0	0	0	0	0	0	0	0	0	0
M003	0	2	2	0	1	2	2	1	2	2	2	2	1	1	2	0	0	1	0	1	2	1	1	1	0	0	1	1	0	0	0	1	1	1	0	2	2	1	1	1	1	0	0	0	1	0	2	1	0	0	1	1	0	0	0	2	1	1	1	0	0	1	1	0	1	1	1	0	0	1	2	1	1	1	0	0	0	2	1	1	1	0	0	1	1	1	0	0	0	2	1	1	1	0	0	0	1	1	0	0	0	1	1	0	0	0	1	1	0	0	0	2	1	0	1	1	0	0	1	1	0	0	0	0	0	0	0	0	0	0	0	0	0	0	0	0	0	0	0	2	1	1	1	1	1	1	0	0	1	1	2	1	2	1	1	2	0	2	1	0	1	1	1	1	1	1	2	1	1	0	0	0	0	1	0	1	1	1	1	1	0	0	0	0	0	0	0	0	0	1	0	0	1	0	2	1	1	1	1	1	1	1	0	0	0	0	0	0	0	1	0	0	1	0	0	1	0	1	1	1	1	1	1	1	1	1	0	0	0	0	0	0	0	0	0	0	0	1	1	0	0	0	1	0	0	1	0	0	1	0	0	1	0	0	1	0	1	1	0	1	0	1	0	0	2	1	1	1	0	0	1	0	0	1	1	0	1	1	0	1	1	0	1	0	0	1	0	0	1	0	0	1	0	0	1	0	0	1	0	0	0	1	0	0	1	0	0	1	0	0	0	0	0	0	0	0	0	0	0	0	0	0	0	0	0	0	0	1	2	1	0	1	0	0	1	0	1	1	1	0	0	0	0	0	0	1	1	1	0	0	0	0	0	0	0	1	0	0	1	0	0	1	0	0	0	0	0	0	0	0	0	0	0	0	0	0	0	0	0	0	0	0	1	1	1	0	1	1	0	1	1	1	1	1	1	1	0	0	0	0	1	0	1	1	1	1	1	0	0	0	0	0	0	0	0	0	0	1	0	0	0	1	0	0	1	0	1	1	0	0	0	0	1	0	0	1	0	0	1	0	0	1	0	0	0	0	0	0	0	0	0	0	0	0	0	0	0	0	0	0	0	0	0	1	1	0	0	1	0	0	0	0	0	0	1	2	0	0	0	0	0	1	1	0	0	0	1	0	0	0	0	0	0	0	0	0	0	0	0	0	1	0	0	1	0	0	1	0	0	1	0	0	0	0	0	0	0	0	0	1	0	1	0	0	0	0	0	1	0	0	0	0	0	0	0	0	0	0	0	0	0	0	0	0	0	0	0	0	2	1	0	1	1	0	0	0	1	0	0	0	0	1	1	0	0	0	0	1	1	0	0	0	0	0	0	0	0	0	0	0	0	0	0	0	0	0	0	0	0	0	0	1	0	1	0	0	1	0	2	0	0	0	0	1	0	0	0	0	0	0	0	0	0	0	0	0	0	1	0	1	0	1	0	0	0	1	0	0	0	0	0	0	0	0	0	0	0	1	0	0	0	1	0	0	0	0	1	0	0	0	0	0	0	0	0	0	0	0	0	0	0	0	0	1	0	1	0	0	0	0	0	0	0	0	0	0	0	0	0	1	0	0	0	0	0	0	0	0	0	0	0	0	0	0	0	0	0	0	0	0	0	0	0	0	0	0	0	0	0	0
M004	0	0	2	6	0	1	1	4	0	2	0	2	1	3	1	3	0	0	0	0	0	0	1	0	0	0	0	0	0	0	0	0	1	0	0	0	1	1	0	0	1	0	0	0	0	0	0	0	0	1	1	1	3	1	0	0	1	0	0	1	0	0	1	0	1	2	1	3	1	0	1	2	1	0	1	0	0	1	0	0	1	0	1	3	1	1	3	1	0	0	1	0	0	1	0	0	0	0	0	0	0	2	1	0	1	0	1	1	0	0	0	0	0	0	1	0	1	0	0	0	0	0	0	4	2	3	2	1	2	1	0	3	1	1	0	0	0	0	0	0	2	0	0	1	1	0	1	0	1	0	0	0	1	1	0	1	4	0	1	3	2	1	1	0	2	1	1	1	3	3	0	0	0	0	0	0	0	0	1	0	0	0	0	0	0	0	0	0	0	0	1	0	0	0	0	1	0	1	0	0	0	0	1	1	1	0	0	0	0	0	0	0	0	0	0	0	0	0	1	0	0	1	0	0	1	0	0	0	0	0	0	0	0	0	0	0	0	0	1	0	1	1	1	3	1	0	1	0	0	1	0	0	1	0	0	1	0	1	0	1	2	1	3	1	0	1	0	1	2	1	0	1	0	0	1	0	0	1	0	0	1	0	1	3	1	1	3	1	1	3	1	0	1	0	0	1	0	0	1	0	0	0	0	0	0	0	0	0	0	0	1	0	0	1	0	0	1	0	0	0	0	0	0	0	0	0	0	0	0	0	1	1	1	0	0	0	0	1	0	1	2	1	0	1	0	0	0	0	1	1	1	0	0	0	0	0	0	0	0	0	0	0	0	0	1	0	0	1	0	0	1	0	0	0	0	0	0	0	0	0	0	0	0	0	1	0	0	0	3	0	1	1	1	0	1	1	3	0	0	0	0	0	0	0	0	1	0	0	0	0	0	0	0	0	0	0	0	0	0	0	0	0	0	0	0	0	1	0	0	0	1	1	1	3	1	0	1	0	0	1	0	0	1	0	0	1	0	0	1	0	0	1	0	0	0	0	0	0	0	0	0	0	0	0	1	3	0	0	0	0	1	0	0	0	0	0	0	1	2	0	1	0	1	0	0	0	0	1	0	0	0	0	0	0	0	0	0	0	0	0	0	1	0	0	1	0	0	1	0	0	1	0	0	0	0	0	0	0	0	0	0	0	0	1	0	1	0	0	0	0	0	0	0	0	0	0	0	0	1	0	0	0	0	0	0	0	0	0	0	1	2	0	0	1	1	0	0	0	0	0	0	0	0	1	0	0	0	0	0	0	0	0	0	1	0	0	0	1	1	0	0	1	0	0	0	0	0	0	0	0	0	0	2	0	0	1	1	0	0	1	0	0	0	0	0	0	0	0	1	0	0	0	0	0	0	0	0	0	1	0	0	0	1	1	0	0	1	0	0	0	0	0	0	0	0	0	0	0	1	0	0	0	1	0	0	0	0	0	0	0	0	1	0	0	0	0	0	0	0	0	0	0	0	0	0	0	0	1	0	1	0	0	0	0	0	0	0	0	0	0	1	0	0	0	0	0	0	0	0	0	0	0	0	0	0	0	0	0	0	0	0	0	0	0	0	0	0	0	0	0
M005	0	0	0	0	0	0	0	0	0	0	0	0	0	0	0	0	1	1	2	0	0	1	1	1	1	1	1	1	2	2	2	1	1	1	2	0	0	1	1	1	1	2	2	2	1	2	0	1	2	0	0	1	1	1	0	0	0	0	1	1	1	1	1	2	0	0	1	1	1	0	0	0	0	1	1	1	2	0	1	1	1	2	1	0	0	1	1	1	1	0	0	0	1	1	1	0	0	0	2	1	1	0	0	2	1	1	0	0	2	1	1	0	1	2	0	0	1	1	0	0	2	1	1	0	0	0	0	0	0	0	0	0	0	0	0	0	0	0	0	0	0	0	0	0	0	0	0	0	0	0	0	0	0	0	0	0	0	0	0	0	0	0	0	0	0	0	0	0	0	0	1	1	0	0	1	0	0	0	0	0	1	1	1	1	1	1	1	1	1	1	1	0	0	1	0	0	0	0	0	1	1	1	1	1	1	1	1	1	1	1	2	0	0	1	0	0	1	1	1	1	0	0	0	0	0	0	2	2	2	1	1	1	1	1	1	1	1	0	0	1	0	0	0	0	0	0	0	0	0	0	0	0	0	0	1	1	0	0	1	0	0	0	0	0	0	0	0	0	0	0	0	0	0	1	1	2	0	0	1	0	0	1	1	1	1	0	0	0	0	0	0	1	1	1	0	0	0	0	0	0	1	0	1	1	0	1	1	0	1	1	0	0	1	0	0	1	0	0	1	0	0	1	0	0	1	0	0	1	0	1	1	0	1	1	0	1	1	0	0	1	0	0	1	0	0	1	0	0	1	0	0	1	0	0	2	1	2	1	0	1	1	0	1	2	1	1	1	0	0	1	0	0	2	1	1	1	0	0	1	0	0	0	0	0	0	0	0	0	0	0	0	0	0	0	0	0	0	1	1	0	0	1	0	0	0	0	0	1	1	1	1	1	1	1	1	1	1	0	1	1	1	0	1	1	0	1	0	0	1	1	0	0	0	0	0	0	0	0	0	0	0	0	0	0	1	0	0	1	0	0	1	0	0	1	0	0	1	0	0	1	0	0	0	0	0	0	1	0	1	1	0	0	0	0	0	0	0	0	0	0	0	0	0	0	0	0	0	0	0	0	0	1	1	1	0	0	0	0	0	0	0	0	0	1	1	1	0	0	0	0	0	0	2	1	1	0	0	0	0	0	0	0	0	0	0	0	0	0	1	1	1	0	0	0	0	0	0	0	0	0	0	0	0	0	0	0	0	0	0	0	0	0	0	0	0	0	0	1	1	1	0	0	1	1	1	0	0	0	0	2	1	1	0	0	0	0	0	0	0	0	0	0	0	0	0	0	0	0	0	0	0	0	0	0	0	0	0	0	0	0	1	1	0	0	1	0	0	0	0	0	0	0	0	0	0	0	0	1	1	0	1	0	0	0	0	0	0	0	0	2	1	1	0	0	0	0	0	0	0	0	0	0	0	1	1	0	0	1	0	0	0	0	0	0	0	0	0	0	0	0	0	0	0	0	0	0	0	0	0	0	0	0	0	0	0	1	0	0	0	0	0	0	0	1	0	0	1	0	0	0	0	0	0	0	0	0	0	0	0	0	0	0	0	0	0	0	0	0	0	0
M006	0	0	0	0	0	0	0	0	0	0	0	0	0	0	0	0	0	0	0	1	1	0	0	1	0	0	0	0	0	0	0	0	0	0	0	1	1	0	1	0	0	0	0	0	1	0	2	1	0	1	1	0	0	1	1	1	1	1	1	1	1	0	0	0	1	1	0	0	1	1	1	1	1	1	1	1	0	1	1	0	0	0	1	1	2	0	0	1	1	2	2	2	1	1	1	0	1	0	0	1	0	1	1	0	1	1	1	0	0	1	0	2	1	0	2	2	1	1	2	1	0	1	0	1	2	1	2	2	2	2	2	0	2	1	2	2	1	0	0	0	0	0	0	0	0	0	0	0	0	0	0	0	0	0	0	0	0	0	0	0	0	0	0	0	0	0	0	0	0	0	0	0	0	0	0	1	1	0	0	1	0	0	0	0	0	0	0	0	0	0	0	0	0	0	1	1	0	0	1	0	0	0	0	0	0	0	0	0	0	0	0	1	1	1	0	0	0	0	0	1	1	1	2	0	0	1	0	0	0	1	1	1	0	0	0	0	0	0	0	0	1	1	0	0	1	1	1	1	1	1	1	1	1	1	0	0	0	0	0	1	1	0	0	1	1	1	1	1	1	1	1	1	1	0	0	0	1	1	1	0	0	0	0	0	1	1	1	2	0	0	1	1	1	1	2	2	2	1	1	1	0	1	0	0	1	0	0	1	0	0	1	1	0	1	1	0	1	1	0	1	0	0	1	0	0	1	0	0	1	0	0	1	0	0	1	0	0	1	1	0	1	1	0	1	1	0	1	0	0	1	0	0	1	0	0	1	0	1	2	1	0	1	0	0	1	1	1	2	2	0	1	1	0	1	0	1	2	1	0	1	0	0	0	0	0	0	0	0	0	0	0	0	0	0	0	0	0	0	0	0	0	0	1	1	0	0	1	0	0	0	0	0	0	0	0	0	0	1	0	0	0	1	0	0	0	0	0	1	0	0	1	1	0	0	1	1	1	1	1	1	1	1	1	1	0	1	1	0	1	1	0	1	1	0	1	0	0	1	0	0	1	0	0	0	0	0	0	1	0	0	1	1	0	0	0	0	0	0	0	0	0	0	0	0	0	0	0	0	0	0	0	0	0	0	1	1	1	0	0	0	0	0	0	0	0	0	1	1	1	0	0	0	0	1	0	2	1	0	0	0	0	0	0	0	0	0	0	0	0	0	0	0	0	0	0	0	1	0	0	1	1	0	0	0	0	0	0	0	0	0	0	0	0	0	0	0	0	0	0	0	0	0	0	0	0	1	0	1	0	0	1	0	0	0	1	1	0	0	1	1	0	0	2	1	0	0	0	0	0	0	0	0	0	0	0	0	0	0	0	0	0	0	0	0	0	1	1	0	0	1	0	0	0	0	0	0	0	0	0	0	0	1	1	0	1	0	0	0	0	0	1	0	2	1	0	0	0	0	0	0	0	0	0	0	0	0	0	0	1	1	0	0	1	0	0	0	0	0	0	0	0	0	0	0	0	0	0	0	0	0	0	0	0	0	0	0	1	0	0	0	0	0	0	0	1	0	0	1	0	0	0	0	0	0	0	0	0	0	0	0	0	0	0	0	0	0	0	0	0	0
M007	0	0	0	0	0	0	0	0	0	0	0	0	0	0	0	0	1	1	2	1	1	1	1	2	0	1	0	1	2	1	2	1	1	0	1	1	1	0	1	1	1	0	1	2	2	2	2	2	2	0	0	1	1	1	0	1	0	0	2	1	1	0	0	0	0	0	0	0	0	0	1	0	0	1	0	0	1	1	1	1	1	1	1	1	1	1	1	1	1	2	1	1	2	1	1	0	0	0	2	1	1	0	0	0	0	0	0	0	1	0	0	2	2	2	1	1	1	1	1	1	2	1	1	0	0	0	0	0	0	0	0	0	0	0	0	0	0	0	0	0	0	0	0	0	0	0	0	0	0	0	0	0	0	0	0	0	0	0	0	0	0	0	0	0	0	0	0	0	0	0	1	1	1	1	2	1	1	1	1	2	1	0	1	1	0	1	2	1	2	1	1	0	0	1	1	1	0	0	1	1	0	1	1	0	1	1	0	1	0	0	1	0	0	1	0	0	1	0	0	1	0	0	1	0	0	1	1	0	1	1	0	1	1	0	1	0	0	1	1	1	0	0	1	1	1	1	0	0	1	0	0	2	1	1	0	0	0	0	0	0	0	0	0	0	1	0	0	1	0	0	1	0	0	0	0	0	0	0	0	0	0	0	0	0	0	0	0	0	0	0	0	1	0	0	1	0	0	1	0	0	1	1	1	1	1	1	2	2	2	0	0	0	0	0	0	1	1	1	1	0	0	1	0	0	2	1	1	1	1	1	1	1	1	1	1	1	0	0	0	0	0	0	0	0	0	1	0	0	1	0	0	1	0	0	1	1	1	1	1	1	1	1	1	0	0	0	0	0	0	0	0	0	1	0	0	1	0	0	1	0	0	0	0	0	0	0	0	0	0	0	0	0	0	0	0	0	0	1	1	0	0	1	1	1	0	0	1	1	0	1	1	0	1	1	0	1	1	1	0	1	1	1	0	1	0	1	0	1	0	1	0	0	0	0	0	1	0	0	1	0	0	1	0	0	0	0	0	0	0	0	0	0	0	1	0	0	1	0	0	1	0	0	0	0	0	0	1	1	0	1	0	0	0	0	0	0	0	0	0	0	0	0	0	1	1	2	1	1	0	0	1	0	0	1	0	0	1	0	0	1	0	0	0	0	0	0	0	0	0	0	0	0	0	0	0	0	0	0	0	0	0	0	0	0	0	0	0	0	0	0	0	1	1	0	0	1	0	0	0	0	0	0	0	0	0	0	0	0	0	0	0	0	0	0	0	1	1	0	0	1	0	0	0	0	0	0	0	0	0	0	0	0	1	1	0	1	0	0	0	0	0	0	0	0	2	1	1	0	0	0	0	0	0	0	0	0	0	0	0	0	0	0	1	1	1	0	0	1	1	1	0	0	0	0	2	1	1	0	0	0	0	0	0	0	0	0	0	0	0	0	0	0	0	0	0	0	0	0	0	0	0	0	0	0	0	0	0	0	0	0	0	0	0	1	0	0	1	0	0	1	0	0	0	0	0	0	0	0	0	0	0	0	1	1	1	0	0	0	0	0	0	0	0	0	0	0	0	0	0	0	0	0	0	0	0	0	0	0	0	0	0	0	0	0	0	0	0	0	0	0
M008	0	0	0	0	0	0	0	0	0	0	0	0	0	0	0	0	0	0	0	0	0	0	0	0	1	0	1	0	0	1	0	0	0	1	1	0	0	1	1	0	0	2	1	0	0	0	0	0	0	1	1	0	0	1	1	0	1	1	0	1	1	1	1	2	1	1	1	1	2	1	0	1	1	1	2	2	1	0	1	0	0	1	1	0	1	0	0	1	1	0	1	1	0	1	1	0	1	0	0	1	0	1	1	2	2	2	1	0	1	2	1	0	0	0	1	1	1	1	1	0	0	1	0	1	2	1	2	2	2	2	2	0	2	1	2	2	1	0	0	0	0	0	0	0	0	0	0	0	0	0	0	0	0	0	0	0	0	0	0	0	0	0	0	0	0	0	0	0	0	0	0	0	0	0	0	0	0	0	0	0	0	1	0	0	1	0	0	1	0	0	0	1	1	1	0	0	1	1	1	0	1	0	0	1	0	1	2	1	0	0	0	0	0	0	0	0	0	0	0	0	0	0	0	0	0	0	0	1	0	0	1	0	0	1	0	1	1	0	0	1	1	1	0	0	1	0	1	1	0	1	1	0	1	1	1	1	1	1	2	1	1	1	1	2	0	1	1	0	1	1	1	2	2	0	0	1	0	0	1	0	0	1	0	0	1	0	0	1	0	0	1	0	1	1	0	1	1	0	1	1	0	0	0	0	0	0	0	0	0	1	1	1	1	1	1	1	1	1	0	1	0	0	1	0	0	1	0	0	0	0	0	0	0	1	1	1	1	1	1	1	1	1	2	2	2	0	1	0	0	1	0	1	2	1	0	0	0	0	0	0	0	0	0	1	1	1	1	1	1	1	1	1	0	1	0	0	1	0	0	1	0	0	0	0	0	0	0	0	0	0	0	0	0	0	0	0	0	0	0	0	0	0	0	0	0	0	0	0	1	0	0	1	0	0	1	0	0	0	1	0	0	0	1	0	0	0	0	0	1	0	1	1	0	0	1	0	1	1	0	1	1	0	1	1	1	1	1	1	1	1	1	1	1	0	1	0	0	1	0	0	1	0	0	0	0	0	0	0	1	0	1	1	0	0	0	0	0	0	0	0	0	0	0	0	0	0	0	0	1	1	1	0	0	0	0	0	0	0	0	0	1	1	2	0	0	1	0	0	1	0	0	1	0	0	0	0	0	0	0	0	0	0	0	0	0	0	0	0	0	0	0	0	0	1	0	0	0	0	0	0	0	1	1	0	0	0	0	0	0	0	0	0	0	0	0	0	0	0	0	0	1	1	0	0	1	0	0	0	0	0	0	0	0	0	0	0	1	1	0	1	0	0	0	0	0	1	0	2	1	0	0	0	0	0	0	0	0	0	0	0	0	0	0	0	0	0	0	0	0	0	1	0	1	0	0	1	0	0	0	1	1	0	0	1	1	0	0	2	1	0	0	0	0	0	0	0	0	0	0	0	0	0	0	0	0	0	0	0	0	0	0	0	0	0	1	0	0	1	0	0	1	0	0	0	0	0	0	0	0	0	0	0	0	0	0	0	0	1	0	0	0	1	1	0	0	0	0	0	0	0	0	0	0	0	0	0	0	0	0	0	0	0	0	0	0	0	0	0	0	0
M009	0	0	0	0	0	0	0	0	0	0	0	0	0	0	0	0	0	0	0	0	0	0	0	0	0	1	0	1	0	0	1	0	0	0	0	0	0	0	0	1	1	0	1	0	0	1	0	1	2	0	0	0	0	0	1	0	0	1	0	0	1	0	0	0	0	0	0	0	0	1	0	0	1	0	0	1	0	0	0	1	1	1	0	0	0	1	1	1	1	0	0	1	1	1	2	3	1	3	1	1	3	0	1	0	0	1	1	3	1	1	3	0	1	2	0	1	1	2	1	3	2	2	4	0	0	1	0	1	0	1	2	3	1	3	2	2	4	6	0	0	0	0	0	0	0	0	0	0	0	0	0	0	0	0	0	0	0	0	0	0	0	0	0	0	0	0	0	0	0	0	0	0	0	0	0	0	0	0	0	0	0	0	1	0	0	1	0	0	1	0	0	0	0	0	0	0	0	0	0	0	0	1	0	0	1	0	0	1	0	0	0	0	0	0	1	1	1	0	0	0	0	0	0	1	1	1	0	0	1	0	0	1	1	1	2	0	0	0	0	0	0	0	0	0	0	0	0	1	0	0	1	0	0	1	0	0	0	0	0	0	0	0	0	0	0	0	1	0	0	1	0	0	1	0	0	0	0	0	0	1	1	1	0	0	0	0	0	0	1	1	1	0	0	1	0	0	1	1	1	2	0	0	1	0	0	1	0	0	1	0	0	1	0	0	1	0	0	1	1	1	3	1	1	3	1	1	3	0	0	1	0	0	1	0	0	1	0	0	1	0	0	1	0	0	1	1	1	3	1	1	3	1	1	3	0	0	1	0	0	1	1	1	2	0	0	1	0	0	1	1	1	2	1	1	3	1	1	3	2	2	4	0	0	0	0	0	0	0	0	0	0	0	0	0	0	0	0	0	0	0	0	0	0	0	0	0	0	0	0	1	0	0	1	0	0	1	0	0	0	1	0	0	0	1	0	0	0	0	0	1	0	0	0	0	0	0	0	1	0	0	1	0	0	1	0	0	1	0	0	1	0	0	1	1	1	3	1	1	3	1	1	3	0	0	0	0	0	0	0	1	0	1	3	0	0	0	0	0	0	0	0	0	0	0	0	0	0	0	0	0	0	0	0	0	0	0	0	1	1	1	0	0	0	0	0	0	0	0	0	1	1	1	0	0	1	0	1	2	0	0	0	0	0	0	0	0	0	0	0	0	0	0	0	0	0	0	0	1	0	0	0	0	0	1	1	0	0	0	0	0	0	0	0	0	0	0	0	0	0	0	0	0	0	0	0	0	1	0	1	0	0	1	0	0	0	0	0	0	0	0	1	1	0	1	0	0	1	0	1	2	0	0	0	0	0	0	0	0	0	0	0	0	0	0	0	0	0	0	0	0	0	1	0	1	0	0	1	0	0	0	0	0	0	0	0	1	1	0	1	0	0	1	0	1	2	0	0	0	0	0	0	0	0	0	0	0	0	0	0	0	0	0	0	0	0	1	0	0	1	0	0	1	0	0	0	0	0	0	0	0	0	0	0	0	0	0	0	0	1	0	0	0	0	0	0	1	0	0	1	0	0	0	0	0	0	0	0	0	0	0	0	0	0	0	0	0	0	0	0	0

### Sheet: 4_Edges
Presynaptic neuron	Postsynaptic neuron	Edgecode	Edge polarity
ADAL	ADAL	ADALADAL	4
ADAL	ADLL	ADALADLL	4
ADAL	AIAL	ADALAIAL	4
ADAL	AIBL	ADALAIBL	2
ADAL	AIBR	ADALAIBR	2
ADAL	AVAL	ADALAVAL	2
ADAL	AVAR	ADALAVAR	2
ADAL	AVBL	ADALAVBL	2
ADAL	AVBR	ADALAVBR	2
ADAL	AVDL	ADALAVDL	2
ADAL	AVDR	ADALAVDR	2
ADAL	AVEL	ADALAVEL	2
ADAL	AVJR	ADALAVJR	2
ADAL	PVPL	ADALPVPL	4
ADAL	RICL	ADALRICL	2
ADAL	RICR	ADALRICR	2
ADAL	RID	ADALRID	4
ADAL	RIML	ADALRIML	2
ADAL	RIPL	ADALRIPL	4
ADAL	SMDVR	ADALSMDVR	2
ADAL	URAVL	ADALURAVL	2
ADAL	URXL	ADALURXL	4
ADAR	AIBL	ADARAIBL	2
ADAR	AIBR	ADARAIBR	2
ADAR	ASHR	ADARASHR	4
ADAR	AVAR	ADARAVAR	2
ADAR	AVBL	ADARAVBL	2
ADAR	AVBR	ADARAVBR	2
ADAR	AVDL	ADARAVDL	2
ADAR	AVDR	ADARAVDR	2
ADAR	AVEL	ADARAVEL	2
ADAR	AVJL	ADARAVJL	2
ADAR	PVR	ADARPVR	4
ADAR	RIFR	ADARRIFR	2
ADAR	RIMR	ADARRIMR	2
ADAR	RIPR	ADARRIPR	4
ADAR	RIVR	ADARRIVR	4
ADAR	SMDVL	ADARSMDVL	2
ADAR	URXR	ADARURXR	4
ADAR	URYDR	ADARURYDR	2
ADEL	ADAL	ADELADAL	4
ADEL	ADER	ADELADER	4
ADEL	ALML	ADELALML	4
ADEL	AVAL	ADELAVAL	4
ADEL	AVAR	ADELAVAR	4
ADEL	AVDL	ADELAVDL	4
ADEL	AVEL	ADELAVEL	4
ADEL	AVHL	ADELAVHL	4
ADEL	AVL	ADELAVL	4
ADEL	BDUL	ADELBDUL	4
ADEL	CEPDL	ADELCEPDL	4
ADEL	FLPL	ADELFLPL	4
ADEL	IL1L	ADELIL1L	4
ADEL	IL2L	ADELIL2L	4
ADEL	OLLL	ADELOLLL	4
ADEL	RIAL	ADELRIAL	4
ADEL	RIFL	ADELRIFL	4
ADEL	RIGL	ADELRIGL	4
ADEL	RIGR	ADELRIGR	4
ADEL	RIH	ADELRIH	4
ADEL	RIVL	ADELRIVL	4
ADEL	RIVR	ADELRIVR	4
ADEL	RMDL	ADELRMDL	4
ADEL	RMER	ADELRMER	4
ADEL	RMGL	ADELRMGL	4
ADEL	RMHL	ADELRMHL	4
ADEL	RMHR	ADELRMHR	4
ADEL	SAADR	ADELSAADR	4
ADEL	SIADR	ADELSIADR	4
ADEL	SIBVR	ADELSIBVR	4
ADEL	SMBDR	ADELSMBDR	4
ADEL	SMBVL	ADELSMBVL	4
ADEL	URBL	ADELURBL	4
ADEL	VB01	ADELVB01	4
ADER	ADAR	ADERADAR	4
ADER	ADEL	ADERADEL	4
ADER	ALNR	ADERALNR	4
ADER	ASIR	ADERASIR	4
ADER	AVAL	ADERAVAL	4
ADER	AVAR	ADERAVAR	4
ADER	AVDR	ADERAVDR	4
ADER	AVER	ADERAVER	4
ADER	AVJR	ADERAVJR	4
ADER	CEPDR	ADERCEPDR	4
ADER	CEPVR	ADERCEPVR	4
ADER	FLPL	ADERFLPL	4
ADER	FLPR	ADERFLPR	4
ADER	IL1R	ADERIL1R	4
ADER	IL2R	ADERIL2R	4
ADER	OLLR	ADEROLLR	4
ADER	RIAR	ADERRIAR	4
ADER	RIGL	ADERRIGL	4
ADER	RIGR	ADERRIGR	4
ADER	RMDL	ADERRMDL	4
ADER	RMDR	ADERRMDR	4
ADER	RMGR	ADERRMGR	4
ADER	SMDVR	ADERSMDVR	4
ADER	URBR	ADERURBR	4
ADER	URXR	ADERURXR	4
ADFL	ADAL	ADFLADAL	4
ADFL	ADLL	ADFLADLL	4
ADFL	AFDL	ADFLAFDL	4
ADFL	AIAL	ADFLAIAL	4
ADFL	AIBL	ADFLAIBL	3
ADFL	AIBR	ADFLAIBR	3
ADFL	AIZL	ADFLAIZL	3
ADFL	AUAL	ADFLAUAL	4
ADFL	AWBL	ADFLAWBL	4
ADFL	AWCR	ADFLAWCR	4
ADFL	RIAL	ADFLRIAL	3
ADFL	RIBL	ADFLRIBL	2
ADFL	RIGL	ADFLRIGL	4
ADFL	RIGR	ADFLRIGR	4
ADFL	RIR	ADFLRIR	4
ADFL	RIVL	ADFLRIVL	3
ADFL	SMBDL	ADFLSMBDL	3
ADFL	SMBVL	ADFLSMBVL	3
ADFL	SMDVL	ADFLSMDVL	4
ADFL	URXL	ADFLURXL	3
ADFR	ADAR	ADFRADAR	4
ADFR	ADFR	ADFRADFR	4
ADFR	AFDR	ADFRAFDR	4
ADFR	AIYR	ADFRAIYR	2
ADFR	AIZR	ADFRAIZR	3
ADFR	ASHR	ADFRASHR	4
ADFR	AUAR	ADFRAUAR	4
ADFR	AVHL	ADFRAVHL	4
ADFR	AWAR	ADFRAWAR	4
ADFR	AWBR	ADFRAWBR	4
ADFR	AWCR	ADFRAWCR	4
ADFR	BAGL	ADFRBAGL	4
ADFR	OLQVR	ADFROLQVR	4
ADFR	PVPR	ADFRPVPR	4
ADFR	RIAR	ADFRRIAR	3
ADFR	RIGR	ADFRRIGR	4
ADFR	RIH	ADFRRIH	3
ADFR	RIR	ADFRRIR	4
ADFR	SMBDR	ADFRSMBDR	3
ADFR	SMBVR	ADFRSMBVR	3
ADFR	URXR	ADFRURXR	3
ADFR	URYVR	ADFRURYVR	4
ADLL	ADAL	ADLLADAL	4
ADLL	AIAL	ADLLAIAL	4
ADLL	AIBL	ADLLAIBL	2
ADLL	ALA	ADLLALA	4
ADLL	ASEL	ADLLASEL	4
ADLL	ASER	ADLLASER	4
ADLL	ASGL	ADLLASGL	4
ADLL	ASHL	ADLLASHL	4
ADLL	AVAL	ADLLAVAL	2
ADLL	AVAR	ADLLAVAR	2
ADLL	AVBL	ADLLAVBL	2
ADLL	AVDL	ADLLAVDL	2
ADLL	AVDR	ADLLAVDR	2
ADLL	AVJL	ADLLAVJL	2
ADLL	AVJR	ADLLAVJR	2
ADLL	AWAL	ADLLAWAL	4
ADLL	AWBL	ADLLAWBL	4
ADLL	AWCL	ADLLAWCL	4
ADLL	OLQVL	ADLLOLQVL	4
ADLL	RIAL	ADLLRIAL	2
ADLL	RIGL	ADLLRIGL	2
ADLL	RIPL	ADLLRIPL	4
ADLL	RIR	ADLLRIR	2
ADLL	SMBVL	ADLLSMBVL	4
ADLR	ADAR	ADLRADAR	4
ADLR	ADLR	ADLRADLR	4
ADLR	AIAR	ADLRAIAR	4
ADLR	AIBR	ADLRAIBR	2
ADLR	ASER	ADLRASER	4
ADLR	ASHR	ADLRASHR	4
ADLR	AVAR	ADLRAVAR	2
ADLR	AVBL	ADLRAVBL	2
ADLR	AVBR	ADLRAVBR	2
ADLR	AVDL	ADLRAVDL	2
ADLR	AVDR	ADLRAVDR	2
ADLR	AVJL	ADLRAVJL	2
ADLR	AVJR	ADLRAVJR	2
ADLR	AWCR	ADLRAWCR	4
ADLR	CEPVR	ADLRCEPVR	4
ADLR	OLLR	ADLROLLR	4
ADLR	OLQVR	ADLROLQVR	4
ADLR	PVCL	ADLRPVCL	2
ADLR	RICL	ADLRRICL	2
ADLR	RICR	ADLRRICR	2
ADLR	RIFR	ADLRRIFR	2
ADLR	RIPR	ADLRRIPR	4
ADLR	SIBVL	ADLRSIBVL	2
ADLR	SMBVR	ADLRSMBVR	4
ADLR	URBR	ADLRURBR	2
ADLR	URXR	ADLRURXR	4
AFDL	AFDL	AFDLAFDL	4
AFDL	AIBL	AFDLAIBL	2
AFDL	AINR	AFDLAINR	4
AFDL	AIYL	AFDLAIYL	3
AFDL	ASEL	AFDLASEL	4
AFDL	ASER	AFDLASER	4
AFDL	AWBL	AFDLAWBL	4
AFDR	AFDL	AFDRAFDL	4
AFDR	AIYR	AFDRAIYR	3
AFDR	ASEL	AFDRASEL	4
AFDR	ASER	AFDRASER	4
AIAL	ADAL	AIALADAL	4
AIAL	ADFL	AIALADFL	4
AIAL	ADLL	AIALADLL	4
AIAL	AIBL	AIALAIBL	3
AIAL	AIML	AIALAIML	4
AIAL	AIZL	AIALAIZL	3
AIAL	ASEL	AIALASEL	4
AIAL	ASER	AIALASER	4
AIAL	ASGL	AIALASGL	4
AIAL	ASHL	AIALASHL	4
AIAL	ASJL	AIALASJL	4
AIAL	ASKL	AIALASKL	4
AIAL	AWCL	AIALAWCL	4
AIAL	AWCR	AIALAWCR	4
AIAL	PVQL	AIALPVQL	2
AIAL	RIFL	AIALRIFL	4
AIAL	RIR	AIALRIR	4
AIAL	RMGL	AIALRMGL	4
AIAR	ADAR	AIARADAR	4
AIAR	ADLR	AIARADLR	4
AIAR	AIBR	AIARAIBR	3
AIAR	AIZR	AIARAIZR	3
AIAR	ASER	AIARASER	4
AIAR	ASGR	AIARASGR	4
AIAR	ASIR	AIARASIR	4
AIAR	AWAR	AIARAWAR	4
AIAR	AWCL	AIARAWCL	4
AIAR	AWCR	AIARAWCR	4
AIAR	RIFR	AIARRIFR	4
AIBL	AIBL	AIBLAIBL	2
AIBL	AIZR	AIBLAIZR	4
AIBL	ASHL	AIBLASHL	4
AIBL	ASHR	AIBLASHR	4
AIBL	AVAL	AIBLAVAL	2
AIBL	AVBL	AIBLAVBL	2
AIBL	AVEL	AIBLAVEL	2
AIBL	FLPL	AIBLFLPL	2
AIBL	IL2DR	AIBLIL2DR	4
AIBL	RIBR	AIBLRIBR	2
AIBL	RIFL	AIBLRIFL	2
AIBL	RIGR	AIBLRIGR	2
AIBL	RIML	AIBLRIML	2
AIBL	RIMR	AIBLRIMR	2
AIBL	RMFR	AIBLRMFR	2
AIBL	SAADL	AIBLSAADL	2
AIBL	SAADR	AIBLSAADR	2
AIBL	SAAVL	AIBLSAAVL	2
AIBL	SIADR	AIBLSIADR	4
AIBL	SIAVR	AIBLSIAVR	4
AIBL	SIBDR	AIBLSIBDR	2
AIBL	SMDDR	AIBLSMDDR	2
AIBL	SMDVR	AIBLSMDVR	2
AIBR	ADLR	AIBRADLR	4
AIBR	AIAR	AIBRAIAR	4
AIBR	AIYR	AIBRAIYR	3
AIBR	AQR	AIBRAQR	4
AIBR	AUAL	AIBRAUAL	2
AIBR	AVAR	AIBRAVAR	2
AIBR	AVBR	AIBRAVBR	2
AIBR	AVEL	AIBRAVEL	2
AIBR	AWCR	AIBRAWCR	4
AIBR	DVA	AIBRDVA	2
AIBR	RIAL	AIBRRIAL	2
AIBR	RIBL	AIBRRIBL	2
AIBR	RICR	AIBRRICR	2
AIBR	RIGL	AIBRRIGL	2
AIBR	RIML	AIBRRIML	2
AIBR	RIMR	AIBRRIMR	2
AIBR	RMFL	AIBRRMFL	2
AIBR	SAADL	AIBRSAADL	2
AIBR	SAADR	AIBRSAADR	2
AIBR	SAAVR	AIBRSAAVR	2
AIBR	SIADL	AIBRSIADL	4
AIBR	SIBVR	AIBRSIBVR	2
AIBR	SMDDL	AIBRSMDDL	2
AIBR	SMDVL	AIBRSMDVL	2
AIBR	VB01	AIBRVB01	2
AIML	AIAL	AIMLAIAL	4
AIML	ALML	AIMLALML	2
AIML	ASGL	AIMLASGL	4
AIML	ASJL	AIMLASJL	4
AIML	ASKL	AIMLASKL	4
AIML	AVDL	AIMLAVDL	2
AIML	AVFL	AIMLAVFL	4
AIML	AVFR	AIMLAVFR	4
AIML	AVHL	AIMLAVHL	2
AIML	AVHR	AIMLAVHR	2
AIML	AVJL	AIMLAVJL	2
AIML	CEPDL	AIMLCEPDL	4
AIML	PVQL	AIMLPVQL	2
AIML	RID	AIMLRID	2
AIML	RIFL	AIMLRIFL	2
AIML	RMGL	AIMLRMGL	2
AIML	SMBVL	AIMLSMBVL	3
AIML	URXL	AIMLURXL	3
AIMR	ADFR	AIMRADFR	4
AIMR	AIAR	AIMRAIAR	4
AIMR	AIMR	AIMRAIMR	4
AIMR	ALA	AIMRALA	2
AIMR	ASGR	AIMRASGR	4
AIMR	ASJR	AIMRASJR	4
AIMR	ASKR	AIMRASKR	4
AIMR	AVAR	AIMRAVAR	2
AIMR	AVDR	AIMRAVDR	2
AIMR	AVFL	AIMRAVFL	4
AIMR	AVFR	AIMRAVFR	4
AIMR	AVHR	AIMRAVHR	2
AIMR	AVJR	AIMRAVJR	2
AIMR	BDUR	AIMRBDUR	2
AIMR	CEPVR	AIMRCEPVR	4
AIMR	HSNL	AIMRHSNL	2
AIMR	HSNR	AIMRHSNR	2
AIMR	OLQDR	AIMROLQDR	4
AIMR	PVNR	AIMRPVNR	2
AIMR	RIFR	AIMRRIFR	2
AIMR	RMDR	AIMRRMDR	2
AIMR	RMGR	AIMRRMGR	2
AIMR	URXR	AIMRURXR	3
AINL	AFDR	AINLAFDR	4
AINL	AIAR	AINLAIAR	4
AINL	ASEL	AINLASEL	4
AINL	ASGR	AINLASGR	4
AINL	ASIL	AINLASIL	4
AINL	AUAR	AINLAUAR	4
AINL	BAGL	AINLBAGL	4
AINL	CEPVR	AINLCEPVR	4
AINL	RIBL	AINLRIBL	2
AINL	RIBR	AINLRIBR	2
AINL	RID	AINLRID	2
AINL	RMDVL	AINLRMDVL	3
AINL	RMFL	AINLRMFL	3
AINL	SAAVL	AINLSAAVL	3
AINR	AFDL	AINRAFDL	4
AINR	AFDR	AINRAFDR	4
AINR	AIAL	AINRAIAL	4
AINR	AIBL	AINRAIBL	3
AINR	AINL	AINRAINL	4
AINR	AINR	AINRAINR	4
AINR	ASEL	AINRASEL	4
AINR	ASER	AINRASER	4
AINR	ASGL	AINRASGL	4
AINR	AUAL	AINRAUAL	4
AINR	AUAR	AINRAUAR	4
AINR	AWCL	AINRAWCL	4
AINR	BAGR	AINRBAGR	4
AINR	CEPDL	AINRCEPDL	4
AINR	RIBL	AINRRIBL	2
AINR	RID	AINRRID	2
AINR	URXL	AINRURXL	3
AINR	URXR	AINRURXR	3
AIYL	AFDL	AIYLAFDL	4
AIYL	AIBL	AIYLAIBL	3
AIYL	AIZL	AIYLAIZL	3
AIYL	ASER	AIYLASER	4
AIYL	AWAL	AIYLAWAL	4
AIYL	AWCL	AIYLAWCL	4
AIYL	AWCR	AIYLAWCR	4
AIYL	HSNR	AIYLHSNR	2
AIYL	RIAL	AIYLRIAL	3
AIYL	RIBL	AIYLRIBL	2
AIYL	RIH	AIYLRIH	3
AIYL	RIR	AIYLRIR	4
AIYR	ADFR	AIYRADFR	4
AIYR	AFDR	AIYRAFDR	4
AIYR	AINL	AIYRAINL	4
AIYR	AIYL	AIYRAIYL	2
AIYR	AIZR	AIYRAIZR	3
AIYR	ASEL	AIYRASEL	4
AIYR	ASER	AIYRASER	4
AIYR	ASGR	AIYRASGR	4
AIYR	AWAR	AIYRAWAR	4
AIYR	AWBR	AIYRAWBR	4
AIYR	BAGR	AIYRBAGR	4
AIYR	RIAR	AIYRRIAR	3
AIYR	RIBR	AIYRRIBR	2
AIYR	RIVR	AIYRRIVR	3
AIZL	ADFL	AIZLADFL	4
AIZL	AFDL	AIZLAFDL	4
AIZL	AIAL	AIZLAIAL	4
AIZL	AIBL	AIZLAIBL	2
AIZL	AIBR	AIZLAIBR	2
AIZL	ASEL	AIZLASEL	4
AIZL	AVEL	AIZLAVEL	2
AIZL	AVER	AIZLAVER	2
AIZL	AVKR	AIZLAVKR	2
AIZL	AWCR	AIZLAWCR	4
AIZL	DVA	AIZLDVA	2
AIZL	RIAL	AIZLRIAL	2
AIZL	RICR	AIZLRICR	2
AIZL	RIGL	AIZLRIGL	2
AIZL	RIML	AIZLRIML	2
AIZL	SMBDL	AIZLSMBDL	4
AIZL	SMBVL	AIZLSMBVL	4
AIZL	SMDVL	AIZLSMDVL	2
AIZL	URYDL	AIZLURYDL	2
AIZL	VB02	AIZLVB02	2
AIZR	ADFR	AIZRADFR	4
AIZR	AIAR	AIZRAIAR	4
AIZR	AIBL	AIZRAIBL	2
AIZR	AIBR	AIZRAIBR	2
AIZR	ASER	AIZRASER	4
AIZR	AVEL	AIZRAVEL	2
AIZR	AVER	AIZRAVER	2
AIZR	AWAR	AIZRAWAR	4
AIZR	AWCR	AIZRAWCR	4
AIZR	DVA	AIZRDVA	2
AIZR	RIAR	AIZRRIAR	2
AIZR	RIMR	AIZRRIMR	2
AIZR	SIADR	AIZRSIADR	4
AIZR	SMBDR	AIZRSMBDR	4
AIZR	SMBVR	AIZRSMBVR	4
AIZR	SMDDR	AIZRSMDDR	2
ALA	ASJR	ALAASJR	4
ALA	AVAR	ALAAVAR	3
ALA	AVDR	ALAAVDR	2
ALA	AVEL	ALAAVEL	3
ALA	AVER	ALAAVER	3
ALA	RIAR	ALARIAR	4
ALA	RMDR	ALARMDR	3
ALML	AIML	ALMLAIML	4
ALML	ALML	ALMLALML	4
ALML	AVDR	ALMLAVDR	2
ALML	AVEL	ALMLAVEL	2
ALML	BDUL	ALMLBDUL	2
ALML	CEPDL	ALMLCEPDL	4
ALML	CEPVL	ALMLCEPVL	4
ALML	PVCL	ALMLPVCL	2
ALML	PVCR	ALMLPVCR	2
ALML	RICL	ALMLRICL	2
ALML	RICR	ALMLRICR	2
ALML	RIFL	ALMLRIFL	2
ALML	RMDDR	ALMLRMDDR	2
ALML	RMGL	ALMLRMGL	2
ALML	SDQL	ALMLSDQL	4
ALML	SMBDR	ALMLSMBDR	4
ALMR	BDUR	ALMRBDUR	2
ALMR	CEPDR	ALMRCEPDR	4
ALMR	CEPVR	ALMRCEPVR	4
ALMR	PVCR	ALMRPVCR	2
ALMR	RMDDL	ALMRRMDDL	2
ALMR	SIADL	ALMRSIADL	4
ALMR	SMDDL	ALMRSMDDL	2
ALMR	URBR	ALMRURBR	2
ALNL	RIAL	ALNLRIAL	3
ALNL	RMDDR	ALNLRMDDR	3
ALNL	RMGL	ALNLRMGL	4
ALNL	RMHL	ALNLRMHL	4
ALNL	SAAVL	ALNLSAAVL	3
ALNL	SIADR	ALNLSIADR	4
ALNL	SMBDR	ALNLSMBDR	3
ALNL	SMDVL	ALNLSMDVL	4
ALNR	ADER	ALNRADER	2
ALNR	AVAL	ALNRAVAL	2
ALNR	IL2DR	ALNRIL2DR	4
ALNR	RIML	ALNRRIML	2
ALNR	SAAVR	ALNRSAAVR	3
ALNR	SMBDL	ALNRSMBDL	3
ALNR	SMDDR	ALNRSMDDR	4
ALNR	SMDVL	ALNRSMDVL	4
AQR	AVAL	AQRAVAL	2
AQR	AVAR	AQRAVAR	2
AQR	AVBL	AQRAVBL	2
AQR	AVBR	AQRAVBR	2
AQR	AVDL	AQRAVDL	2
AQR	AVDR	AQRAVDR	2
AQR	AVJL	AQRAVJL	2
AQR	BAGL	AQRBAGL	4
AQR	BAGR	AQRBAGR	4
AQR	DVA	AQRDVA	2
AQR	PVCL	AQRPVCL	2
AQR	PVCR	AQRPVCR	2
AQR	PVPL	AQRPVPL	4
AQR	PVPR	AQRPVPR	4
AQR	RIAL	AQRRIAL	2
AQR	RIAR	AQRRIAR	2
AQR	RIGL	AQRRIGL	2
AQR	RIR	AQRRIR	2
AQR	URXL	AQRURXL	4
AS01	AS01	AS01AS01	2
AS01	DA01	AS01DA01	2
AS01	DB01	AS01DB01	2
AS01	DD01	AS01DD01	2
AS01	VD01	AS01VD01	2
AS02	DB01	AS02DB01	2
AS02	DD01	AS02DD01	2
AS02	RID	AS02RID	2
AS02	VD02	AS02VD02	2
AS03	DA03	AS03DA03	2
AS03	VD03	AS03VD03	2
AS04	DA03	AS04DA03	2
AS04	DB02	AS04DB02	2
AS04	DD01	AS04DD01	2
AS04	DD02	AS04DD02	2
AS04	VD04	AS04VD04	2
AS05	AS05	AS05AS05	2
AS05	VD05	AS05VD05	2
AS06	DA05	AS06DA05	2
AS06	DB04	AS06DB04	2
AS06	VD06	AS06VD06	2
AS07	VD07	AS07VD07	2
AS08	VD08	AS08VD08	2
AS09	VD09	AS09VD09	2
AS10	VD10	AS10VD10	2
AS10	VD11	AS10VD11	2
AS11	DD06	AS11DD06	2
AS11	VD12	AS11VD12	2
AS11	VD13	AS11VD13	2
ASEL	ADFR	ASELADFR	4
ASEL	AFDR	ASELAFDR	4
ASEL	AIAL	ASELAIAL	4
ASEL	AIBL	ASELAIBL	2
ASEL	AIBR	ASELAIBR	2
ASEL	AIYL	ASELAIYL	3
ASEL	AIYR	ASELAIYR	3
ASEL	AIZL	ASELAIZL	4
ASEL	ASER	ASELASER	4
ASEL	ASJL	ASELASJL	4
ASEL	AWBL	ASELAWBL	4
ASEL	AWCL	ASELAWCL	4
ASEL	AWCR	ASELAWCR	4
ASEL	IL2R	ASELIL2R	4
ASEL	OLLR	ASELOLLR	4
ASEL	RIAR	ASELRIAR	2
ASEL	RIR	ASELRIR	2
ASER	ADLL	ASERADLL	4
ASER	ADLR	ASERADLR	4
ASER	AFDL	ASERAFDL	4
ASER	AFDR	ASERAFDR	4
ASER	AIAL	ASERAIAL	4
ASER	AIAR	ASERAIAR	4
ASER	AIBL	ASERAIBL	2
ASER	AIBR	ASERAIBR	2
ASER	AIYL	ASERAIYL	3
ASER	AIYR	ASERAIYR	3
ASER	AIZL	ASERAIZL	4
ASER	ASEL	ASERASEL	4
ASER	ASHR	ASERASHR	4
ASER	ASKL	ASERASKL	4
ASER	AWAR	ASERAWAR	4
ASER	AWCL	ASERAWCL	4
ASER	AWCR	ASERAWCR	4
ASGL	AIAL	ASGLAIAL	4
ASGL	AIBL	ASGLAIBL	2
ASGL	AINR	ASGLAINR	4
ASGL	ASKL	ASGLASKL	4
ASGR	AIAR	ASGRAIAR	4
ASGR	AIBR	ASGRAIBR	2
ASGR	AIYR	ASGRAIYR	3
ASGR	ASER	ASGRASER	4
ASGR	RIFR	ASGRRIFR	2
ASHL	ADAL	ASHLADAL	4
ASHL	ADFL	ASHLADFL	4
ASHL	ADLL	ASHLADLL	4
ASHL	AIAL	ASHLAIAL	4
ASHL	AIBL	ASHLAIBL	2
ASHL	AIZL	ASHLAIZL	4
ASHL	ASKL	ASHLASKL	4
ASHL	AVAL	ASHLAVAL	2
ASHL	AVAR	ASHLAVAR	2
ASHL	AVBL	ASHLAVBL	2
ASHL	AVDL	ASHLAVDL	2
ASHL	AVDR	ASHLAVDR	2
ASHL	AVFL	ASHLAVFL	4
ASHL	AVHR	ASHLAVHR	2
ASHL	HSNL	ASHLHSNL	2
ASHL	RIAL	ASHLRIAL	2
ASHL	RIML	ASHLRIML	2
ASHL	RIPL	ASHLRIPL	4
ASHL	RIR	ASHLRIR	2
ASHL	URXL	ASHLURXL	4
ASHR	ADAR	ASHRADAR	4
ASHR	ADFR	ASHRADFR	4
ASHR	ADLR	ASHRADLR	4
ASHR	AIAR	ASHRAIAR	4
ASHR	AIBR	ASHRAIBR	2
ASHR	ASHR	ASHRASHR	4
ASHR	AVAR	ASHRAVAR	2
ASHR	AVBR	ASHRAVBR	2
ASHR	AVDL	ASHRAVDL	2
ASHR	AVDR	ASHRAVDR	2
ASHR	AVER	ASHRAVER	2
ASHR	AVHL	ASHRAVHL	2
ASHR	AWAR	ASHRAWAR	4
ASHR	AWBL	ASHRAWBL	4
ASHR	HSNL	ASHRHSNL	2
ASHR	HSNR	ASHRHSNR	2
ASHR	PVCL	ASHRPVCL	2
ASHR	PVPR	ASHRPVPR	4
ASHR	RIAR	ASHRRIAR	2
ASHR	RMGR	ASHRRMGR	2
ASHR	SMBVR	ASHRSMBVR	4
ASIL	ADFL	ASILADFL	4
ASIL	AIAL	ASILAIAL	4
ASIL	AIBL	ASILAIBL	4
ASIL	AIYL	ASILAIYL	4
ASIL	AIYR	ASILAIYR	4
ASIL	AIZL	ASILAIZL	4
ASIL	ASER	ASILASER	4
ASIL	ASGL	ASILASGL	4
ASIL	ASKL	ASILASKL	4
ASIL	AWAR	ASILAWAR	4
ASIL	AWCL	ASILAWCL	4
ASIL	AWCR	ASILAWCR	4
ASIL	CEPVR	ASILCEPVR	4
ASIL	RIAL	ASILRIAL	4
ASIL	RIBL	ASILRIBL	4
ASIL	RMFL	ASILRMFL	4
ASIL	SAAVL	ASILSAAVL	4
ASIR	ADLR	ASIRADLR	4
ASIR	AIAL	ASIRAIAL	4
ASIR	AIAR	ASIRAIAR	4
ASIR	AIBR	ASIRAIBR	4
ASIR	ASEL	ASIRASEL	4
ASIR	ASER	ASIRASER	4
ASIR	ASGR	ASIRASGR	4
ASIR	ASHR	ASIRASHR	4
ASIR	AWAR	ASIRAWAR	4
ASIR	AWCL	ASIRAWCL	4
ASIR	AWCR	ASIRAWCR	4
ASIR	CEPVR	ASIRCEPVR	4
ASJL	ALA	ASJLALA	2
ASJL	ASJR	ASJLASJR	4
ASJL	ASKL	ASJLASKL	4
ASJL	ASKR	ASJLASKR	4
ASJL	CEPDL	ASJLCEPDL	4
ASJL	HSNL	ASJLHSNL	2
ASJL	HSNR	ASJLHSNR	2
ASJL	PVQL	ASJLPVQL	2
ASJR	ASKR	ASJRASKR	4
ASJR	HSNR	ASJRHSNR	2
ASJR	PVQR	ASJRPVQR	2
ASKL	AIAL	ASKLAIAL	4
ASKL	AIBL	ASKLAIBL	2
ASKL	AIML	ASKLAIML	4
ASKL	ASER	ASKLASER	4
ASKL	ASJL	ASKLASJL	4
ASKR	ADLR	ASKRADLR	4
ASKR	AIAL	ASKRAIAL	4
ASKR	AIAR	ASKRAIAR	4
ASKR	AIBR	ASKRAIBR	2
ASKR	AIMR	ASKRAIMR	4
ASKR	ALA	ASKRALA	4
ASKR	ASER	ASKRASER	4
ASKR	ASGR	ASKRASGR	4
ASKR	AWAR	ASKRAWAR	4
ASKR	CEPVR	ASKRCEPVR	4
ASKR	HSNL	ASKRHSNL	2
ASKR	RIFR	ASKRRIFR	2
AUAL	ADFL	AUALADFL	4
AUAL	AIBR	AUALAIBR	2
AUAL	AIYL	AUALAIYL	3
AUAL	AIZL	AUALAIZL	4
AUAL	AVAL	AUALAVAL	2
AUAL	AVDR	AUALAVDR	2
AUAL	AVEL	AUALAVEL	2
AUAL	BAGR	AUALBAGR	4
AUAL	DVA	AUALDVA	2
AUAL	RIAL	AUALRIAL	2
AUAL	RIBL	AUALRIBL	2
AUAL	URXL	AUALURXL	4
AUAR	AINL	AUARAINL	4
AUAR	AINR	AUARAINR	4
AUAR	AIYR	AUARAIYR	3
AUAR	AIZR	AUARAIZR	4
AUAR	AVAR	AUARAVAR	2
AUAR	AVER	AUARAVER	2
AUAR	BAGL	AUARBAGL	4
AUAR	RIAR	AUARRIAR	2
AUAR	RIBR	AUARRIBR	2
AUAR	URXR	AUARURXR	4
AVAL	AS02	AVALAS02	2
AVAL	AS04	AVALAS04	2
AVAL	AS05	AVALAS05	2
AVAL	AS07	AVALAS07	2
AVAL	AS08	AVALAS08	2
AVAL	AS09	AVALAS09	2
AVAL	AS10	AVALAS10	2
AVAL	AS11	AVALAS11	2
AVAL	AVAR	AVALAVAR	2
AVAL	AVBL	AVALAVBL	3
AVAL	AVDL	AVALAVDL	2
AVAL	AVDR	AVALAVDR	2
AVAL	AVEL	AVALAVEL	3
AVAL	AVER	AVALAVER	3
AVAL	DA01	AVALDA01	2
AVAL	DA02	AVALDA02	2
AVAL	DA03	AVALDA03	2
AVAL	DA04	AVALDA04	2
AVAL	DA05	AVALDA05	2
AVAL	DA07	AVALDA07	2
AVAL	DA08	AVALDA08	2
AVAL	DA09	AVALDA09	2
AVAL	DB07	AVALDB07	2
AVAL	LUAL	AVALLUAL	3
AVAL	LUAR	AVALLUAR	3
AVAL	PVCL	AVALPVCL	3
AVAL	PVCR	AVALPVCR	3
AVAL	PVNL	AVALPVNL	2
AVAL	RIAL	AVALRIAL	3
AVAL	SABVL	AVALSABVL	3
AVAL	VA01	AVALVA01	3
AVAL	VA02	AVALVA02	3
AVAL	VA03	AVALVA03	3
AVAL	VA04	AVALVA04	3
AVAL	VA05	AVALVA05	3
AVAL	VA06	AVALVA06	3
AVAL	VA07	AVALVA07	3
AVAL	VA08	AVALVA08	3
AVAL	VA09	AVALVA09	3
AVAL	VA10	AVALVA10	3
AVAL	VA11	AVALVA11	3
AVAL	VA12	AVALVA12	3
AVAR	AS01	AVARAS01	2
AVAR	AS02	AVARAS02	2
AVAR	AS04	AVARAS04	2
AVAR	AS05	AVARAS05	2
AVAR	AS06	AVARAS06	2
AVAR	AS07	AVARAS07	2
AVAR	AS08	AVARAS08	2
AVAR	AS09	AVARAS09	2
AVAR	AS11	AVARAS11	2
AVAR	AVAL	AVARAVAL	2
AVAR	AVBL	AVARAVBL	3
AVAR	AVBR	AVARAVBR	3
AVAR	AVDL	AVARAVDL	2
AVAR	AVDR	AVARAVDR	2
AVAR	AVER	AVARAVER	3
AVAR	DA01	AVARDA01	2
AVAR	DA02	AVARDA02	2
AVAR	DA03	AVARDA03	2
AVAR	DA04	AVARDA04	2
AVAR	DA05	AVARDA05	2
AVAR	DA06	AVARDA06	2
AVAR	DA07	AVARDA07	2
AVAR	DA08	AVARDA08	2
AVAR	DA09	AVARDA09	2
AVAR	DB02	AVARDB02	2
AVAR	DB03	AVARDB03	2
AVAR	LUAL	AVARLUAL	3
AVAR	LUAR	AVARLUAR	3
AVAR	PVCL	AVARPVCL	3
AVAR	PVCR	AVARPVCR	3
AVAR	RIGL	AVARRIGL	4
AVAR	SAAVR	AVARSAAVR	3
AVAR	SABVR	AVARSABVR	3
AVAR	SMDVR	AVARSMDVR	3
AVAR	VA02	AVARVA02	3
AVAR	VA03	AVARVA03	3
AVAR	VA04	AVARVA04	3
AVAR	VA05	AVARVA05	3
AVAR	VA06	AVARVA06	3
AVAR	VA07	AVARVA07	3
AVAR	VA08	AVARVA08	3
AVAR	VA09	AVARVA09	3
AVAR	VA10	AVARVA10	3
AVAR	VA11	AVARVA11	3
AVBL	AS04	AVBLAS04	2
AVBL	AS05	AVBLAS05	2
AVBL	AS10	AVBLAS10	2
AVBL	AVAL	AVBLAVAL	2
AVBL	AVAR	AVBLAVAR	2
AVBL	AVBR	AVBLAVBR	3
AVBL	AVDR	AVBLAVDR	2
AVBL	AVER	AVBLAVER	3
AVBL	AVJR	AVBLAVJR	4
AVBL	AVL	AVBLAVL	4
AVBL	DA05	AVBLDA05	2
AVBL	DA07	AVBLDA07	2
AVBL	DVA	AVBLDVA	3
AVBL	PVCR	AVBLPVCR	3
AVBL	PVNR	AVBLPVNR	2
AVBL	PVPR	AVBLPVPR	4
AVBL	SDQL	AVBLSDQL	4
AVBL	VA02	AVBLVA02	3
AVBL	VA10	AVBLVA10	3
AVBL	VB02	AVBLVB02	2
AVBL	VC03	AVBLVC03	3
AVBR	AIBR	AVBRAIBR	3
AVBR	AS01	AVBRAS01	2
AVBR	AS03	AVBRAS03	2
AVBR	AS04	AVBRAS04	2
AVBR	AS10	AVBRAS10	2
AVBR	AVAL	AVBRAVAL	2
AVBR	AVAR	AVBRAVAR	2
AVBR	AVBL	AVBRAVBL	3
AVBR	AVDL	AVBRAVDL	2
AVBR	AVER	AVBRAVER	3
AVBR	AVJL	AVBRAVJL	4
AVBR	DA03	AVBRDA03	2
AVBR	DA04	AVBRDA04	2
AVBR	DA07	AVBRDA07	2
AVBR	DB04	AVBRDB04	2
AVBR	HSNR	AVBRHSNR	3
AVBR	VA03	AVBRVA03	3
AVBR	VA04	AVBRVA04	3
AVBR	VD03	AVBRVD03	2
AVDL	AS04	AVDLAS04	2
AVDL	AS10	AVDLAS10	2
AVDL	AS11	AVDLAS11	2
AVDL	AVAL	AVDLAVAL	2
AVDL	AVAR	AVDLAVAR	2
AVDL	AVDR	AVDLAVDR	4
AVDL	AVEL	AVDLAVEL	3
AVDL	AVJL	AVDLAVJL	4
AVDL	DA01	AVDLDA01	2
AVDL	DA02	AVDLDA02	2
AVDL	DA03	AVDLDA03	2
AVDL	DA04	AVDLDA04	2
AVDL	DA05	AVDLDA05	2
AVDL	DA08	AVDLDA08	2
AVDL	DVC	AVDLDVC	2
AVDL	LUAL	AVDLLUAL	4
AVDL	PVCL	AVDLPVCL	2
AVDL	SABD	AVDLSABD	4
AVDL	SABVL	AVDLSABVL	4
AVDL	SABVR	AVDLSABVR	4
AVDL	VA03	AVDLVA03	2
AVDL	VA05	AVDLVA05	2
AVDL	VA10	AVDLVA10	2
AVDL	VA12	AVDLVA12	2
AVDR	ALA	AVDRALA	2
AVDR	AS10	AVDRAS10	2
AVDR	AS11	AVDRAS11	2
AVDR	AVAL	AVDRAVAL	2
AVDR	AVAR	AVDRAVAR	2
AVDR	AVBL	AVDRAVBL	2
AVDR	AVDL	AVDRAVDL	4
AVDR	AVER	AVDRAVER	3
AVDR	AVJR	AVDRAVJR	4
AVDR	DA01	AVDRDA01	2
AVDR	DA02	AVDRDA02	2
AVDR	DA03	AVDRDA03	2
AVDR	DA04	AVDRDA04	2
AVDR	DA05	AVDRDA05	2
AVDR	DA08	AVDRDA08	2
AVDR	DB01	AVDRDB01	2
AVDR	DB04	AVDRDB04	2
AVDR	DVC	AVDRDVC	2
AVDR	LUAL	AVDRLUAL	4
AVDR	PQR	AVDRPQR	4
AVDR	PVCR	AVDRPVCR	2
AVDR	SABD	AVDRSABD	4
AVDR	SABVL	AVDRSABVL	4
AVDR	SABVR	AVDRSABVR	4
AVDR	VA02	AVDRVA02	2
AVDR	VA03	AVDRVA03	2
AVDR	VA05	AVDRVA05	2
AVDR	VA11	AVDRVA11	2
AVEL	ALML	AVELALML	2
AVEL	AS01	AVELAS01	2
AVEL	AVAL	AVELAVAL	2
AVEL	AVAR	AVELAVAR	2
AVEL	AVDL	AVELAVDL	4
AVEL	DA01	AVELDA01	2
AVEL	DA02	AVELDA02	2
AVEL	DA03	AVELDA03	2
AVEL	DB03	AVELDB03	2
AVEL	PVCL	AVELPVCL	2
AVEL	PVCR	AVELPVCR	2
AVEL	PVT	AVELPVT	2
AVEL	RMGL	AVELRMGL	4
AVEL	SABD	AVELSABD	4
AVEL	SABVL	AVELSABVL	4
AVEL	SABVR	AVELSABVR	4
AVEL	VA01	AVELVA01	2
AVEL	VA03	AVELVA03	2
AVEL	VD02	AVELVD02	2
AVEL	VD03	AVELVD03	2
AVER	AIZR	AVERAIZR	3
AVER	AS01	AVERAS01	2
AVER	AS02	AVERAS02	2
AVER	AS03	AVERAS03	2
AVER	AVAL	AVERAVAL	2
AVER	AVAR	AVERAVAR	2
AVER	AVDL	AVERAVDL	4
AVER	AVDR	AVERAVDR	4
AVER	AVEL	AVERAVEL	3
AVER	CEPDL	AVERCEPDL	4
AVER	DA01	AVERDA01	2
AVER	DA02	AVERDA02	2
AVER	DA03	AVERDA03	2
AVER	DB03	AVERDB03	2
AVER	OLLL	AVEROLLL	3
AVER	RIMR	AVERRIMR	2
AVER	RMGR	AVERRMGR	4
AVER	SABD	AVERSABD	4
AVER	SABVL	AVERSABVL	4
AVER	SABVR	AVERSABVR	4
AVER	URXR	AVERURXR	3
AVER	VA01	AVERVA01	2
AVER	VA02	AVERVA02	2
AVER	VA03	AVERVA03	2
AVER	VA04	AVERVA04	2
AVFL	AIML	AVFLAIML	3
AVFL	AS10	AVFLAS10	3
AVFL	AVBL	AVFLAVBL	3
AVFL	AVBR	AVFLAVBR	3
AVFL	AVFR	AVFLAVFR	3
AVFL	AVG	AVFLAVG	4
AVFL	AVHL	AVFLAVHL	3
AVFL	AVHR	AVFLAVHR	3
AVFL	AVJL	AVFLAVJL	4
AVFL	AVL	AVFLAVL	4
AVFL	DVB	AVFLDVB	4
AVFL	HSNL	AVFLHSNL	3
AVFL	HSNR	AVFLHSNR	3
AVFL	PVNL	AVFLPVNL	4
AVFL	PVQL	AVFLPVQL	3
AVFL	RIFL	AVFLRIFL	4
AVFL	RIFR	AVFLRIFR	4
AVFL	SMBVL	AVFLSMBVL	4
AVFL	VB01	AVFLVB01	3
AVFL	VB02	AVFLVB02	3
AVFL	VC01	AVFLVC01	3
AVFR	AIAL	AVFRAIAL	4
AVFR	AIML	AVFRAIML	3
AVFR	ASHR	AVFRASHR	3
AVFR	AVAL	AVFRAVAL	3
AVFR	AVBL	AVFRAVBL	3
AVFR	AVBR	AVFRAVBR	3
AVFR	AVFL	AVFRAVFL	3
AVFR	AVG	AVFRAVG	4
AVFR	AVHL	AVFRAVHL	3
AVFR	AVHR	AVFRAVHR	3
AVFR	AVJL	AVFRAVJL	4
AVFR	HSNL	AVFRHSNL	3
AVFR	HSNR	AVFRHSNR	3
AVFR	PVCR	AVFRPVCR	3
AVFR	PVDL	AVFRPVDL	3
AVFR	PVPR	AVFRPVPR	4
AVFR	PVQL	AVFRPVQL	3
AVFR	RMDDL	AVFRRMDDL	4
AVFR	RMGL	AVFRRMGL	4
AVFR	VA02	AVFRVA02	3
AVG	AVAL	AVGAVAL	2
AVG	AVAR	AVGAVAR	2
AVG	AVBL	AVGAVBL	2
AVG	AVBR	AVGAVBR	2
AVG	AVDL	AVGAVDL	4
AVG	AVDR	AVGAVDR	4
AVG	AVER	AVGAVER	3
AVG	AVFL	AVGAVFL	4
AVG	AVG	AVGAVG	2
AVG	AVJL	AVGAVJL	4
AVG	AVJR	AVGAVJR	4
AVG	DA08	AVGDA08	2
AVG	DVC	AVGDVC	2
AVG	PHAL	AVGPHAL	3
AVG	PVCL	AVGPVCL	2
AVG	PVCR	AVGPVCR	2
AVG	PVNL	AVGPVNL	2
AVG	PVNR	AVGPVNR	2
AVG	PVQR	AVGPVQR	2
AVG	PVT	AVGPVT	2
AVG	VA06	AVGVA06	2
AVG	VA11	AVGVA11	2
AVG	VC01	AVGVC01	2
AVHL	ADFR	AVHLADFR	4
AVHL	ASHR	AVHLASHR	4
AVHL	AVAR	AVHLAVAR	4
AVHL	AVBL	AVHLAVBL	4
AVHL	AVBR	AVHLAVBR	4
AVHL	AVDL	AVHLAVDL	4
AVHL	AVFL	AVHLAVFL	4
AVHL	AVFR	AVHLAVFR	4
AVHL	AVHR	AVHLAVHR	4
AVHL	AVJL	AVHLAVJL	4
AVHL	AVJR	AVHLAVJR	4
AVHL	AWBR	AVHLAWBR	4
AVHL	BDUR	AVHLBDUR	4
AVHL	DD01	AVHLDD01	4
AVHL	PVPR	AVHLPVPR	4
AVHL	PVQR	AVHLPVQR	4
AVHL	RIFR	AVHLRIFR	4
AVHL	RIMR	AVHLRIMR	4
AVHL	RIR	AVHLRIR	4
AVHL	SABD	AVHLSABD	4
AVHL	SMBDR	AVHLSMBDR	4
AVHL	SMBVR	AVHLSMBVR	4
AVHL	VD01	AVHLVD01	4
AVHR	ADLR	AVHRADLR	4
AVHR	AQR	AVHRAQR	4
AVHR	ASKR	AVHRASKR	4
AVHR	AVAL	AVHRAVAL	4
AVHR	AVBL	AVHRAVBL	4
AVHR	AVBR	AVHRAVBR	4
AVHR	AVDR	AVHRAVDR	4
AVHR	AVFL	AVHRAVFL	4
AVHR	AVFR	AVHRAVFR	4
AVHR	AVHL	AVHRAVHL	4
AVHR	AVJR	AVHRAVJR	4
AVHR	AWBL	AVHRAWBL	4
AVHR	DVA	AVHRDVA	4
AVHR	PVPL	AVHRPVPL	4
AVHR	RIGL	AVHRRIGL	4
AVHR	RIR	AVHRRIR	4
AVHR	SMBDL	AVHRSMBDL	4
AVHR	SMBVL	AVHRSMBVL	4
AVJL	AINL	AVJLAINL	3
AVJL	ASHR	AVJLASHR	3
AVJL	AVAR	AVJLAVAR	3
AVJL	AVBL	AVJLAVBL	3
AVJL	AVBR	AVJLAVBR	3
AVJL	AVDL	AVJLAVDL	2
AVJL	AVEL	AVJLAVEL	3
AVJL	AVHL	AVJLAVHL	3
AVJL	AVJR	AVJLAVJR	4
AVJL	PVCL	AVJLPVCL	3
AVJL	PVCR	AVJLPVCR	3
AVJL	PVNR	AVJLPVNR	4
AVJL	RIFR	AVJLRIFR	4
AVJL	RIS	AVJLRIS	3
AVJL	SABD	AVJLSABD	3
AVJR	ALML	AVJRALML	3
AVJR	AVAL	AVJRAVAL	3
AVJR	AVAR	AVJRAVAR	3
AVJR	AVBL	AVJRAVBL	3
AVJR	AVBR	AVJRAVBR	3
AVJR	AVDL	AVJRAVDL	2
AVJR	AVDR	AVJRAVDR	2
AVJR	AVER	AVJRAVER	3
AVJR	AVJL	AVJRAVJL	4
AVJR	AVM	AVJRAVM	3
AVJR	FLPR	AVJRFLPR	3
AVJR	PVCL	AVJRPVCL	3
AVJR	PVCR	AVJRPVCR	3
AVJR	RID	AVJRRID	4
AVJR	SABVL	AVJRSABVL	3
AVKL	AVBL	AVKLAVBL	4
AVKL	AVEL	AVKLAVEL	4
AVKL	AVER	AVKLAVER	4
AVKL	AVM	AVKLAVM	4
AVKL	DVA	AVKLDVA	4
AVKL	RIML	AVKLRIML	4
AVKL	RIMR	AVKLRIMR	4
AVKL	RIVL	AVKLRIVL	4
AVKL	RMDL	AVKLRMDL	4
AVKL	RMFL	AVKLRMFL	4
AVKL	SAADL	AVKLSAADL	4
AVKL	SAADR	AVKLSAADR	4
AVKL	SAAVL	AVKLSAAVL	4
AVKL	SIAVR	AVKLSIAVR	4
AVKL	SIBVR	AVKLSIBVR	4
AVKR	AVKL	AVKRAVKL	4
AVKR	BDUL	AVKRBDUL	4
AVKR	PVPL	AVKRPVPL	4
AVKR	PVQL	AVKRPVQL	4
AVKR	RIGL	AVKRRIGL	4
AVKR	RIML	AVKRRIML	4
AVKR	RIMR	AVKRRIMR	4
AVKR	RMDL	AVKRRMDL	4
AVKR	RMDR	AVKRRMDR	4
AVKR	RMFL	AVKRRMFL	4
AVKR	RMGL	AVKRRMGL	4
AVKR	RMHR	AVKRRMHR	4
AVKR	SAADL	AVKRSAADL	4
AVKR	SIADL	AVKRSIADL	4
AVKR	SMBDL	AVKRSMBDL	4
AVKR	SMDDR	AVKRSMDDR	4
AVKR	SMDVR	AVKRSMDVR	4
AVL	AVEL	AVLAVEL	3
AVL	AVKR	AVLAVKR	4
AVL	DD01	AVLDD01	4
AVL	DD06	AVLDD06	4
AVL	DVB	AVLDVB	4
AVL	DVC	AVLDVC	4
AVL	HSNR	AVLHSNR	3
AVL	PVPR	AVLPVPR	4
AVL	PVWL	AVLPVWL	3
AVL	RIMR	AVLRIMR	4
AVL	RIS	AVLRIS	3
AVL	SABD	AVLSABD	3
AVL	SABVL	AVLSABVL	3
AVL	SABVR	AVLSABVR	3
AVL	VC01	AVLVC01	3
AVL	VC02	AVLVC02	3
AVL	VC06	AVLVC06	3
AVL	VD12	AVLVD12	4
AVM	ADER	AVMADER	4
AVM	AVBL	AVMAVBL	2
AVM	AVBR	AVMAVBR	2
AVM	AVDL	AVMAVDL	2
AVM	AVDR	AVMAVDR	2
AVM	AVHL	AVMAVHL	2
AVM	AVJR	AVMAVJR	2
AVM	AVKL	AVMAVKL	2
AVM	BDUL	AVMBDUL	2
AVM	BDUR	AVMBDUR	2
AVM	DA01	AVMDA01	4
AVM	PVCL	AVMPVCL	2
AVM	PVCR	AVMPVCR	2
AVM	PVNL	AVMPVNL	2
AVM	PVNR	AVMPVNR	2
AVM	PVR	AVMPVR	4
AVM	RID	AVMRID	4
AVM	SIBVL	AVMSIBVL	2
AVM	VA02	AVMVA02	4
AVM	VB03	AVMVB03	2
AWAL	ADAL	AWALADAL	4
AWAL	AFDL	AWALAFDL	4
AWAL	AIYL	AWALAIYL	4
AWAL	AIZL	AWALAIZL	4
AWAL	ASEL	AWALASEL	4
AWAL	ASGL	AWALASGL	4
AWAL	ASHL	AWALASHL	4
AWAL	AWBL	AWALAWBL	4
AWAR	ADFR	AWARADFR	4
AWAR	AFDR	AWARAFDR	4
AWAR	AIAR	AWARAIAR	4
AWAR	AIYR	AWARAIYR	4
AWAR	AIZR	AWARAIZR	4
AWAR	ASER	AWARASER	4
AWAR	ASGR	AWARASGR	4
AWAR	ASIL	AWARASIL	4
AWAR	AUAR	AWARAUAR	4
AWAR	AWBR	AWARAWBR	4
AWAR	RIFR	AWARRIFR	4
AWAR	RIGR	AWARRIGR	4
AWAR	RIR	AWARRIR	4
AWBL	ADFL	AWBLADFL	4
AWBL	AIAL	AWBLAIAL	4
AWBL	AIBR	AWBLAIBR	3
AWBL	AIYL	AWBLAIYL	2
AWBL	AIZL	AWBLAIZL	3
AWBL	ASEL	AWBLASEL	4
AWBL	ASHL	AWBLASHL	4
AWBL	AVBL	AWBLAVBL	2
AWBL	AVHR	AWBLAVHR	4
AWBL	AWAL	AWBLAWAL	4
AWBL	AWCL	AWBLAWCL	4
AWBL	HSNL	AWBLHSNL	2
AWBL	RIAL	AWBLRIAL	3
AWBL	RIGL	AWBLRIGL	4
AWBL	SMBDL	AWBLSMBDL	3
AWBL	SMBVL	AWBLSMBVL	3
AWBR	ADFR	AWBRADFR	4
AWBR	AIMR	AWBRAIMR	4
AWBR	AIYR	AWBRAIYR	2
AWBR	AIZR	AWBRAIZR	3
AWBR	ASER	AWBRASER	4
AWBR	ASGR	AWBRASGR	4
AWBR	ASHR	AWBRASHR	4
AWBR	AVBR	AWBRAVBR	2
AWBR	HSNL	AWBRHSNL	2
AWBR	HSNR	AWBRHSNR	2
AWBR	OLQVR	AWBROLQVR	4
AWBR	RIAR	AWBRRIAR	3
AWBR	RIFR	AWBRRIFR	4
AWBR	RIR	AWBRRIR	4
AWBR	URYVR	AWBRURYVR	4
AWCL	AFDL	AWCLAFDL	4
AWCL	AIAL	AWCLAIAL	4
AWCL	AIAR	AWCLAIAR	4
AWCL	AIBL	AWCLAIBL	2
AWCL	AIBR	AWCLAIBR	2
AWCL	AIYL	AWCLAIYL	3
AWCL	AIZL	AWCLAIZL	4
AWCL	ASER	AWCLASER	4
AWCL	ASGR	AWCLASGR	4
AWCL	ASIL	AWCLASIL	4
AWCL	AVAL	AWCLAVAL	2
AWCL	AWCR	AWCLAWCR	4
AWCL	RIAL	AWCLRIAL	2
AWCL	SMDVL	AWCLSMDVL	2
AWCR	ADFR	AWCRADFR	4
AWCR	AIAL	AWCRAIAL	4
AWCR	AIAR	AWCRAIAR	4
AWCR	AIBL	AWCRAIBL	2
AWCR	AIBR	AWCRAIBR	2
AWCR	AIYL	AWCRAIYL	3
AWCR	AIYR	AWCRAIYR	3
AWCR	ASEL	AWCRASEL	4
AWCR	ASER	AWCRASER	4
AWCR	ASGR	AWCRASGR	4
AWCR	ASHR	AWCRASHR	4
AWCR	ASIL	AWCRASIL	4
AWCR	ASIR	AWCRASIR	4
AWCR	AWCL	AWCRAWCL	4
AWCR	IL2L	AWCRIL2L	4
AWCR	RIAL	AWCRRIAL	2
AWCR	RIVL	AWCRRIVL	4
BAGL	ADFR	BAGLADFR	4
BAGL	AIBL	BAGLAIBL	2
BAGL	AINL	BAGLAINL	4
BAGL	AIZR	BAGLAIZR	4
BAGL	AUAR	BAGLAUAR	2
BAGL	AVAR	BAGLAVAR	2
BAGL	AVEL	BAGLAVEL	2
BAGL	AVER	BAGLAVER	2
BAGL	BAGR	BAGLBAGR	4
BAGL	CEPVR	BAGLCEPVR	4
BAGL	RIAR	BAGLRIAR	2
BAGL	RIBR	BAGLRIBR	2
BAGL	RID	BAGLRID	4
BAGL	RIGL	BAGLRIGL	2
BAGL	RIGR	BAGLRIGR	2
BAGL	RIPR	BAGLRIPR	4
BAGL	RIVR	BAGLRIVR	4
BAGL	URAVR	BAGLURAVR	2
BAGL	URXR	BAGLURXR	4
BAGR	AIYL	BAGRAIYL	3
BAGR	AQR	BAGRAQR	4
BAGR	AVAL	BAGRAVAL	2
BAGR	AVEL	BAGRAVEL	2
BAGR	BAGL	BAGRBAGL	4
BAGR	OLQVL	BAGROLQVL	4
BAGR	RIAL	BAGRRIAL	2
BAGR	RIBL	BAGRRIBL	2
BAGR	RIBR	BAGRRIBR	2
BAGR	RIGL	BAGRRIGL	2
BAGR	SMDVL	BAGRSMDVL	2
BDUL	ADAL	BDULADAL	4
BDUL	ADEL	BDULADEL	4
BDUL	ALML	BDULALML	4
BDUL	AVHL	BDULAVHL	4
BDUL	AVJR	BDULAVJR	4
BDUL	HSNL	BDULHSNL	4
BDUL	PVNL	BDULPVNL	4
BDUL	PVNR	BDULPVNR	4
BDUL	RIFL	BDULRIFL	4
BDUL	RMGL	BDULRMGL	4
BDUL	SAADL	BDULSAADL	4
BDUL	URADL	BDULURADL	4
BDUR	ADER	BDURADER	4
BDUR	ALMR	BDURALMR	4
BDUR	AVAL	BDURAVAL	4
BDUR	AVBR	BDURAVBR	4
BDUR	AVHL	BDURAVHL	4
BDUR	AVJL	BDURAVJL	4
BDUR	CEPVR	BDURCEPVR	4
BDUR	HSNR	BDURHSNR	4
BDUR	PVCL	BDURPVCL	4
BDUR	PVNL	BDURPVNL	4
BDUR	PVNR	BDURPVNR	4
BDUR	SDQL	BDURSDQL	4
BDUR	URADR	BDURURADR	4
CEPDL	AFDL	CEPDLAFDL	4
CEPDL	AINL	CEPDLAINL	4
CEPDL	ALML	CEPDLALML	4
CEPDL	AVER	CEPDLAVER	4
CEPDL	CEPDR	CEPDLCEPDR	4
CEPDL	IL1DL	CEPDLIL1DL	4
CEPDL	IL2DL	CEPDLIL2DL	4
CEPDL	OLLL	CEPDLOLLL	4
CEPDL	OLQDL	CEPDLOLQDL	4
CEPDL	RIBL	CEPDLRIBL	4
CEPDL	RICL	CEPDLRICL	4
CEPDL	RICR	CEPDLRICR	4
CEPDL	RIH	CEPDLRIH	4
CEPDL	RIPL	CEPDLRIPL	4
CEPDL	RIS	CEPDLRIS	4
CEPDL	RMDVL	CEPDLRMDVL	4
CEPDL	RMGL	CEPDLRMGL	4
CEPDL	RMHL	CEPDLRMHL	4
CEPDL	RMHR	CEPDLRMHR	4
CEPDL	SIADR	CEPDLSIADR	4
CEPDL	SIBDL	CEPDLSIBDL	4
CEPDL	SIBVR	CEPDLSIBVR	4
CEPDL	SMBDR	CEPDLSMBDR	4
CEPDL	URADL	CEPDLURADL	4
CEPDL	URBL	CEPDLURBL	4
CEPDL	URYDL	CEPDLURYDL	4
CEPDR	AVEL	CEPDRAVEL	4
CEPDR	BDUR	CEPDRBDUR	4
CEPDR	CEPDR	CEPDRCEPDR	4
CEPDR	IL1DR	CEPDRIL1DR	4
CEPDR	IL1R	CEPDRIL1R	4
CEPDR	OLLR	CEPDROLLR	4
CEPDR	OLQDR	CEPDROLQDR	4
CEPDR	RICL	CEPDRRICL	4
CEPDR	RICR	CEPDRRICR	4
CEPDR	RIFR	CEPDRRIFR	4
CEPDR	RIH	CEPDRRIH	4
CEPDR	RMDR	CEPDRRMDR	4
CEPDR	RMDVR	CEPDRRMDVR	4
CEPDR	RMGR	CEPDRRMGR	4
CEPDR	RMHL	CEPDRRMHL	4
CEPDR	RMHR	CEPDRRMHR	4
CEPDR	SIBDR	CEPDRSIBDR	4
CEPDR	SMBDL	CEPDRSMBDL	4
CEPDR	URADR	CEPDRURADR	4
CEPDR	URBR	CEPDRURBR	4
CEPDR	URXR	CEPDRURXR	4
CEPDR	URYDR	CEPDRURYDR	4
CEPVL	AVER	CEPVLAVER	4
CEPVL	IL1VL	CEPVLIL1VL	4
CEPVL	OLLL	CEPVLOLLL	4
CEPVL	OLQVL	CEPVLOLQVL	4
CEPVL	PVR	CEPVLPVR	4
CEPVL	RIAL	CEPVLRIAL	4
CEPVL	RIBL	CEPVLRIBL	4
CEPVL	RICL	CEPVLRICL	4
CEPVL	RICR	CEPVLRICR	4
CEPVL	RIPL	CEPVLRIPL	4
CEPVL	RMDDL	CEPVLRMDDL	4
CEPVL	RMDVR	CEPVLRMDVR	4
CEPVL	RMGL	CEPVLRMGL	4
CEPVL	RMHL	CEPVLRMHL	4
CEPVL	RMHR	CEPVLRMHR	4
CEPVL	SIAVL	CEPVLSIAVL	4
CEPVL	SMBVL	CEPVLSMBVL	4
CEPVL	SMDVR	CEPVLSMDVR	4
CEPVL	URAVL	CEPVLURAVL	4
CEPVL	URXL	CEPVLURXL	4
CEPVL	URYVL	CEPVLURYVL	4
CEPVR	ADLR	CEPVRADLR	4
CEPVR	ASGR	CEPVRASGR	4
CEPVR	AVEL	CEPVRAVEL	4
CEPVR	CEPDR	CEPVRCEPDR	4
CEPVR	IL1VR	CEPVRIL1VR	4
CEPVR	IL2VR	CEPVRIL2VR	4
CEPVR	OLLR	CEPVROLLR	4
CEPVR	OLQVR	CEPVROLQVR	4
CEPVR	RIAL	CEPVRRIAL	4
CEPVR	RIAR	CEPVRRIAR	4
CEPVR	RICL	CEPVRRICL	4
CEPVR	RICR	CEPVRRICR	4
CEPVR	RIPR	CEPVRRIPR	4
CEPVR	RIVL	CEPVRRIVL	4
CEPVR	RMDDR	CEPVRRMDDR	4
CEPVR	RMHR	CEPVRRMHR	4
CEPVR	SIAVR	CEPVRSIAVR	4
CEPVR	SMBVR	CEPVRSMBVR	4
CEPVR	SMDDR	CEPVRSMDDR	4
CEPVR	URAVR	CEPVRURAVR	4
CEPVR	URYVR	CEPVRURYVR	4
DA01	AS01	DA01AS01	2
DA01	DB01	DA01DB01	2
DA01	DD01	DA01DD01	2
DA01	FLPR	DA01FLPR	2
DA01	VD02	DA01VD02	2
DA02	AS02	DA02AS02	2
DA02	DA03	DA02DA03	2
DA02	DB01	DA02DB01	2
DA02	DD01	DA02DD01	2
DA02	VD02	DA02VD02	2
DA02	VD03	DA02VD03	2
DA03	AS04	DA03AS04	2
DA03	DA04	DA03DA04	2
DA03	DB03	DA03DB03	2
DA03	DD02	DA03DD02	2
DA03	VD03	DA03VD03	2
DA03	VD04	DA03VD04	2
DA04	DB02	DA04DB02	2
DA04	DD02	DA04DD02	2
DA04	VD04	DA04VD04	2
DA04	VD05	DA04VD05	2
DA05	DA04	DA05DA04	2
DA05	DB04	DA05DB04	2
DA05	DD03	DA05DD03	2
DA05	VD05	DA05VD05	2
DA05	VD06	DA05VD06	2
DA06	DA05	DA06DA05	2
DA06	DB05	DA06DB05	2
DA06	DD03	DA06DD03	2
DA06	VD04	DA06VD04	2
DA06	VD05	DA06VD05	2
DA06	VD06	DA06VD06	2
DA06	VD07	DA06VD07	2
DA07	DA06	DA07DA06	2
DA07	DB06	DA07DB06	2
DA07	DD04	DA07DD04	2
DA07	VD07	DA07VD07	2
DA07	VD08	DA07VD08	2
DA07	VD09	DA07VD09	2
DA08	DA07	DA08DA07	2
DA08	DB07	DA08DB07	2
DA08	DD04	DA08DD04	2
DA08	DD05	DA08DD05	2
DA08	VD08	DA08VD08	2
DA08	VD09	DA08VD09	2
DA08	VD10	DA08VD10	2
DA08	VD11	DA08VD11	2
DA08	VD12	DA08VD12	2
DA08	VD13	DA08VD13	2
DA09	AS11	DA09AS11	2
DA09	DA08	DA09DA08	2
DA09	DB07	DA09DB07	2
DA09	DD06	DA09DD06	2
DA09	DVA	DA09DVA	2
DA09	VA12	DA09VA12	2
DA09	VD09	DA09VD09	2
DA09	VD10	DA09VD10	2
DA09	VD11	DA09VD11	2
DA09	VD12	DA09VD12	2
DA09	VD13	DA09VD13	2
DB01	AS01	DB01AS01	2
DB01	AS02	DB01AS02	2
DB01	DA01	DB01DA01	2
DB01	DA02	DB01DA02	2
DB01	DD01	DB01DD01	2
DB01	FLPR	DB01FLPR	2
DB01	RID	DB01RID	2
DB01	VD02	DB01VD02	2
DB01	VD03	DB01VD03	2
DB02	AS03	DB02AS03	2
DB02	AS04	DB02AS04	2
DB02	DA02	DB02DA02	2
DB02	DA03	DB02DA03	2
DB02	DA04	DB02DA04	2
DB02	DD01	DB02DD01	2
DB02	DD02	DB02DD02	2
DB02	VD03	DB02VD03	2
DB02	VD04	DB02VD04	2
DB03	AS04	DB03AS04	2
DB03	AS05	DB03AS05	2
DB03	DA04	DB03DA04	2
DB03	DA05	DB03DA05	2
DB03	DD02	DB03DD02	2
DB03	DD03	DB03DD03	2
DB03	DD05	DB03DD05	2
DB03	VD04	DB03VD04	2
DB03	VD05	DB03VD05	2
DB03	VD06	DB03VD06	2
DB04	AS06	DB04AS06	2
DB04	DA05	DB04DA05	2
DB04	DD03	DB04DD03	2
DB04	DD04	DB04DD04	2
DB04	DD05	DB04DD05	2
DB04	DD06	DB04DD06	2
DB04	VD06	DB04VD06	2
DB05	AS07	DB05AS07	2
DB05	AS08	DB05AS08	2
DB05	DA06	DB05DA06	2
DB05	DA07	DB05DA07	2
DB05	DA08	DB05DA08	2
DB05	VD04	DB05VD04	2
DB05	VD05	DB05VD05	2
DB05	VD06	DB05VD06	2
DB05	VD07	DB05VD07	2
DB06	AS08	DB06AS08	2
DB06	AS09	DB06AS09	2
DB06	DA08	DB06DA08	2
DB06	DA09	DB06DA09	2
DB06	VD07	DB06VD07	2
DB06	VD08	DB06VD08	2
DB06	VD09	DB06VD09	2
DB07	AS10	DB07AS10	2
DB07	AS11	DB07AS11	2
DB07	DA09	DB07DA09	2
DB07	VD08	DB07VD08	2
DB07	VD09	DB07VD09	2
DB07	VD10	DB07VD10	2
DB07	VD11	DB07VD11	2
DB07	VD12	DB07VD12	2
DB07	VD13	DB07VD13	2
DD01	DA02	DD01DA02	3
DD01	VB02	DD01VB02	3
DD01	VD02	DD01VD02	4
DD02	DA03	DD02DA03	3
DD02	VD03	DD02VD03	4
DD02	VD04	DD02VD04	4
DD03	DA05	DD03DA05	3
DVA	AIZL	DVAAIZL	3
DVA	AIZR	DVAAIZR	3
DVA	AQR	DVAAQR	4
DVA	AUAL	DVAAUAL	4
DVA	AUAR	DVAAUAR	4
DVA	AVAL	DVAAVAL	2
DVA	AVAR	DVAAVAR	2
DVA	AVBL	DVAAVBL	2
DVA	AVBR	DVAAVBR	2
DVA	AVDR	DVAAVDR	4
DVA	AVEL	DVAAVEL	3
DVA	AVER	DVAAVER	3
DVA	DA02	DVADA02	2
DVA	DB02	DVADB02	2
DVA	DB03	DVADB03	2
DVA	DB04	DVADB04	2
DVA	DB07	DVADB07	2
DVA	PDER	DVAPDER	3
DVA	PVCL	DVAPVCL	2
DVA	PVCR	DVAPVCR	2
DVA	PVPR	DVAPVPR	4
DVA	PVR	DVAPVR	4
DVA	RIAL	DVARIAL	3
DVA	RIAR	DVARIAR	3
DVA	RIMR	DVARIMR	2
DVA	RIR	DVARIR	4
DVA	SAADR	DVASAADR	3
DVA	SAAVL	DVASAAVL	3
DVA	SAAVR	DVASAAVR	3
DVA	SABD	DVASABD	4
DVA	SMBDL	DVASMBDL	3
DVA	SMBDR	DVASMBDR	3
DVA	SMBVL	DVASMBVL	3
DVA	SMBVR	DVASMBVR	3
DVA	SMDVL	DVASMDVL	4
DVA	URXL	DVAURXL	3
DVA	URYDL	DVAURYDL	4
DVA	VA02	DVAVA02	2
DVA	VA06	DVAVA06	2
DVA	VA08	DVAVA08	2
DVA	VA12	DVAVA12	2
DVA	VB01	DVAVB01	2
DVA	VB11	DVAVB11	2
DVB	AVL	DVBAVL	4
DVB	DA08	DVBDA08	3
DVB	DD06	DVBDD06	4
DVB	DVC	DVBDVC	4
DVB	PDA	DVBPDA	2
DVB	PHCL	DVBPHCL	4
DVB	PVPL	DVBPVPL	4
DVB	VD13	DVBVD13	4
DVC	AIBL	DVCAIBL	2
DVC	AIBR	DVCAIBR	2
DVC	AVAL	DVCAVAL	2
DVC	AVAR	DVCAVAR	2
DVC	AVBL	DVCAVBL	2
DVC	AVKL	DVCAVKL	2
DVC	PVDR	DVCPVDR	4
DVC	PVPL	DVCPVPL	4
DVC	PVT	DVCPVT	4
DVC	RIBL	DVCRIBL	2
DVC	RIBR	DVCRIBR	2
DVC	RIGL	DVCRIGL	2
DVC	RIGR	DVCRIGR	2
DVC	RIVR	DVCRIVR	4
DVC	RMFL	DVCRMFL	2
DVC	RMFR	DVCRMFR	2
DVC	URAVL	DVCURAVL	2
DVC	VD09	DVCVD09	4
FLPL	ADEL	FLPLADEL	4
FLPL	ADER	FLPLADER	4
FLPL	AIBL	FLPLAIBL	2
FLPL	AIBR	FLPLAIBR	2
FLPL	AVAL	FLPLAVAL	2
FLPL	AVAR	FLPLAVAR	2
FLPL	AVBL	FLPLAVBL	2
FLPL	AVBR	FLPLAVBR	2
FLPL	AVDL	FLPLAVDL	2
FLPL	AVDR	FLPLAVDR	2
FLPL	DD01	FLPLDD01	4
FLPL	DVA	FLPLDVA	2
FLPL	FLPR	FLPLFLPR	2
FLPL	PVCR	FLPLPVCR	2
FLPL	RIS	FLPLRIS	4
FLPL	VA01	FLPLVA01	4
FLPR	ADAL	FLPRADAL	4
FLPR	ADAR	FLPRADAR	4
FLPR	ADER	FLPRADER	4
FLPR	AVAL	FLPRAVAL	2
FLPR	AVAR	FLPRAVAR	2
FLPR	AVBL	FLPRAVBL	2
FLPR	AVBR	FLPRAVBR	2
FLPR	AVDL	FLPRAVDL	2
FLPR	AVDR	FLPRAVDR	2
FLPR	AVEL	FLPRAVEL	2
FLPR	AVER	FLPRAVER	2
FLPR	AVJL	FLPRAVJL	2
FLPR	AVJR	FLPRAVJR	2
FLPR	DVA	FLPRDVA	2
FLPR	FLPL	FLPRFLPL	2
FLPR	PVCL	FLPRPVCL	2
FLPR	VB01	FLPRVB01	2
HSNL	ADLL	HSNLADLL	4
HSNL	ADLR	HSNLADLR	4
HSNL	AIAL	HSNLAIAL	4
HSNL	AIMR	HSNLAIMR	4
HSNL	AIZL	HSNLAIZL	3
HSNL	AIZR	HSNLAIZR	3
HSNL	ASHL	HSNLASHL	4
HSNL	ASHR	HSNLASHR	4
HSNL	ASJR	HSNLASJR	4
HSNL	ASKL	HSNLASKL	4
HSNL	ASKR	HSNLASKR	4
HSNL	AVFL	HSNLAVFL	4
HSNL	AVFR	HSNLAVFR	4
HSNL	AVJL	HSNLAVJL	4
HSNL	AWAR	HSNLAWAR	4
HSNL	AWBL	HSNLAWBL	4
HSNL	AWBR	HSNLAWBR	4
HSNL	HSNL	HSNLHSNL	2
HSNL	HSNR	HSNLHSNR	2
HSNL	PVQL	HSNLPVQL	2
HSNL	RIFL	HSNLRIFL	4
HSNL	RIML	HSNLRIML	2
HSNL	RIR	HSNLRIR	4
HSNL	RMGR	HSNLRMGR	4
HSNL	VC05	HSNLVC05	2
HSNR	AIAL	HSNRAIAL	4
HSNR	AIBL	HSNRAIBL	3
HSNR	AIZL	HSNRAIZL	3
HSNR	AIZR	HSNRAIZR	3
HSNR	AS05	HSNRAS05	2
HSNR	ASHL	HSNRASHL	4
HSNR	AVBR	HSNRAVBR	2
HSNR	AVDR	HSNRAVDR	4
HSNR	AVER	HSNRAVER	3
HSNR	AVFL	HSNRAVFL	4
HSNR	AVFR	HSNRAVFR	4
HSNR	AVHL	HSNRAVHL	4
HSNR	AVHR	HSNRAVHR	4
HSNR	AVJL	HSNRAVJL	4
HSNR	AWBL	HSNRAWBL	4
HSNR	BDUR	HSNRBDUR	4
HSNR	DA05	HSNRDA05	2
HSNR	DA06	HSNRDA06	2
HSNR	HSNL	HSNRHSNL	2
HSNR	PVNR	HSNRPVNR	2
HSNR	PVPR	HSNRPVPR	4
HSNR	PVQR	HSNRPVQR	2
HSNR	PVT	HSNRPVT	2
HSNR	RIFR	HSNRRIFR	4
HSNR	RIML	HSNRRIML	2
HSNR	RIMR	HSNRRIMR	2
HSNR	RMDDR	HSNRRMDDR	3
HSNR	RMGR	HSNRRMGR	4
HSNR	SABD	HSNRSABD	4
HSNR	SABVR	HSNRSABVR	4
HSNR	VA06	HSNRVA06	2
HSNR	VC02	HSNRVC02	2
HSNR	VC03	HSNRVC03	2
HSNR	VC04	HSNRVC04	2
HSNR	VC05	HSNRVC05	2
I1L	I2L	I1LI2L	4
I1L	I3	I1LI3	4
I1L	I5	I1LI5	2
I1L	I6	I1LI6	4
I1L	M2L	I1LM2L	4
I1L	M3L	I1LM3L	4
I1L	M3R	I1LM3R	4
I1L	MCL	I1LMCL	4
I1L	MCR	I1LMCR	4
I1L	MI	I1LMI	4
I1L	NSML	I1LNSML	4
I1R	I2R	I1RI2R	4
I1R	I3	I1RI3	4
I1R	I5	I1RI5	2
I1R	M1	I1RM1	4
I1R	M2L	I1RM2L	4
I1R	M2R	I1RM2R	4
I1R	M3L	I1RM3L	4
I1R	M3R	I1RM3R	4
I1R	MCL	I1RMCL	4
I1R	MCR	I1RMCR	4
I1R	MI	I1RMI	4
I1R	NSML	I1RNSML	4
I1R	NSMR	I1RNSMR	4
I2L	I1L	I2LI1L	2
I2L	I2R	I2LI2R	2
I2L	I4	I2LI4	4
I2L	I5	I2LI5	4
I2L	M1	I2LM1	2
I2L	NSML	I2LNSML	2
I2L	NSMR	I2LNSMR	2
I2R	I1R	I2RI1R	2
I2R	I2L	I2RI2L	2
I2R	I4	I2RI4	4
I2R	I5	I2RI5	4
I2R	M1	I2RM1	2
I2R	M2R	I2RM2R	3
I2R	M3R	I2RM3R	2
I2R	M4	I2RM4	2
I2R	MCL	I2RMCL	2
I2R	NSML	I2RNSML	2
I2R	NSMR	I2RNSMR	2
I3	I1L	I3I1L	4
I3	I5	I3I5	2
I3	I6	I3I6	4
I3	M1	I3M1	4
I3	M2L	I3M2L	4
I3	M3L	I3M3L	4
I3	M3R	I3M3R	4
I3	M4	I3M4	4
I3	MCL	I3MCL	4
I3	MCR	I3MCR	4
I3	MI	I3MI	4
I3	NSMR	I3NSMR	4
I4	I2R	I4I2R	4
I4	I5	I4I5	4
I4	M2L	I4M2L	4
I4	M3L	I4M3L	4
I4	M3R	I4M3R	4
I4	MI	I4MI	4
I4	NSML	I4NSML	4
I4	NSMR	I4NSMR	4
I5	I1L	I5I1L	2
I5	I2L	I5I2L	2
I5	I2R	I5I2R	2
I5	I3	I5I3	2
I5	I4	I5I4	4
I5	M1	I5M1	2
I5	M2L	I5M2L	3
I5	M3L	I5M3L	2
I5	M3R	I5M3R	2
I5	M4	I5M4	2
I5	MI	I5MI	2
I5	NSML	I5NSML	2
I5	NSMR	I5NSMR	2
I6	I1R	I6I1R	4
I6	I2L	I6I2L	4
I6	I2R	I6I2R	4
I6	I3	I6I3	4
I6	M3L	I6M3L	4
I6	M4	I6M4	4
I6	NSML	I6NSML	4
I6	NSMR	I6NSMR	4
IL1DL	IL2DL	IL1DLIL2DL	4
IL1DL	RIPL	IL1DLRIPL	4
IL1DL	RMDDR	IL1DLRMDDR	2
IL1DL	RMDVL	IL1DLRMDVL	2
IL1DL	RMEL	IL1DLRMEL	2
IL1DL	SIBDL	IL1DLSIBDL	2
IL1DL	URADL	IL1DLURADL	2
IL1DR	IL1DR	IL1DRIL1DR	4
IL1DR	IL1R	IL1DRIL1R	4
IL1DR	IL2DR	IL1DRIL2DR	4
IL1DR	OLLR	IL1DROLLR	4
IL1DR	PVR	IL1DRPVR	4
IL1DR	RIPR	IL1DRRIPR	4
IL1DR	RMDDL	IL1DRRMDDL	2
IL1DR	RMDVR	IL1DRRMDVR	2
IL1DR	URADR	IL1DRURADR	2
IL1DR	URYDR	IL1DRURYDR	2
IL1L	AVER	IL1LAVER	2
IL1L	IL2L	IL1LIL2L	4
IL1L	OLLL	IL1LOLLL	4
IL1L	RMDDL	IL1LRMDDL	2
IL1L	RMDL	IL1LRMDL	2
IL1L	RMDR	IL1LRMDR	2
IL1L	RMDVL	IL1LRMDVL	2
IL1L	RMDVR	IL1LRMDVR	2
IL1L	RMER	IL1LRMER	2
IL1L	RMGL	IL1LRMGL	2
IL1L	URAVL	IL1LURAVL	2
IL1L	URBL	IL1LURBL	2
IL1R	AVEL	IL1RAVEL	2
IL1R	AVER	IL1RAVER	2
IL1R	OLLR	IL1ROLLR	4
IL1R	RMDDL	IL1RRMDDL	2
IL1R	RMDDR	IL1RRMDDR	2
IL1R	RMDL	IL1RRMDL	2
IL1R	RMDR	IL1RRMDR	2
IL1R	RMDVL	IL1RRMDVL	2
IL1R	RMDVR	IL1RRMDVR	2
IL1R	RMEL	IL1RRMEL	2
IL1R	RMHL	IL1RRMHL	2
IL1R	URXR	IL1RURXR	4
IL1VL	AVL	IL1VLAVL	3
IL1VL	IL1L	IL1VLIL1L	4
IL1VL	IL1VL	IL1VLIL1VL	4
IL1VL	OLQVL	IL1VLOLQVL	4
IL1VL	RIPL	IL1VLRIPL	4
IL1VL	RMDDL	IL1VLRMDDL	2
IL1VL	RMDVR	IL1VLRMDVR	2
IL1VL	RMHL	IL1VLRMHL	2
IL1VL	URAVL	IL1VLURAVL	2
IL1VL	URYVL	IL1VLURYVL	2
IL1VR	IL1R	IL1VRIL1R	4
IL1VR	IL2VR	IL1VRIL2VR	4
IL1VR	OLLR	IL1VROLLR	4
IL1VR	OLQVR	IL1VROLQVR	4
IL1VR	RIPR	IL1VRRIPR	4
IL1VR	RMDDR	IL1VRRMDDR	2
IL1VR	RMDVL	IL1VRRMDVL	2
IL1VR	URAVR	IL1VRURAVR	2
IL2DL	AUAL	IL2DLAUAL	4
IL2DL	AVBR	IL2DLAVBR	2
IL2DL	IL1DL	IL2DLIL1DL	2
IL2DL	IL2DL	IL2DLIL2DL	4
IL2DL	OLQDL	IL2DLOLQDL	4
IL2DL	RIBL	IL2DLRIBL	2
IL2DL	RIH	IL2DLRIH	3
IL2DL	RIPL	IL2DLRIPL	4
IL2DL	RMED	IL2DLRMED	2
IL2DL	RMEL	IL2DLRMEL	2
IL2DL	RMER	IL2DLRMER	2
IL2DL	RMEV	IL2DLRMEV	2
IL2DL	RMHL	IL2DLRMHL	4
IL2DL	URADL	IL2DLURADL	4
IL2DR	CEPDR	IL2DRCEPDR	4
IL2DR	IL1DR	IL2DRIL1DR	2
IL2DR	OLQDR	IL2DROLQDR	4
IL2DR	RICL	IL2DRRICL	4
IL2DR	RICR	IL2DRRICR	4
IL2DR	RIPL	IL2DRRIPL	4
IL2DR	RIPR	IL2DRRIPR	4
IL2DR	RMED	IL2DRRMED	2
IL2DR	RMEL	IL2DRRMEL	2
IL2DR	RMER	IL2DRRMER	2
IL2DR	RMEV	IL2DRRMEV	2
IL2DR	URADR	IL2DRURADR	4
IL2L	ADEL	IL2LADEL	2
IL2L	AVEL	IL2LAVEL	3
IL2L	IL1L	IL2LIL1L	2
IL2L	OLQDL	IL2LOLQDL	4
IL2L	OLQVL	IL2LOLQVL	4
IL2L	RICL	IL2LRICL	4
IL2L	RIH	IL2LRIH	3
IL2L	RMDL	IL2LRMDL	3
IL2L	RMDR	IL2LRMDR	3
IL2L	RMER	IL2LRMER	2
IL2L	RMEV	IL2LRMEV	2
IL2L	URAVL	IL2LURAVL	4
IL2L	URXL	IL2LURXL	3
IL2R	ADER	IL2RADER	2
IL2R	AVER	IL2RAVER	3
IL2R	IL1R	IL2RIL1R	2
IL2R	OLLR	IL2ROLLR	3
IL2R	OLQDR	IL2ROLQDR	4
IL2R	OLQVR	IL2ROLQVR	4
IL2R	RIH	IL2RRIH	3
IL2R	RMDL	IL2RRMDL	3
IL2R	RMEL	IL2RRMEL	2
IL2R	RMEV	IL2RRMEV	2
IL2R	RMGR	IL2RRMGR	4
IL2R	URADR	IL2RURADR	4
IL2R	URAVR	IL2RURAVR	4
IL2R	URBR	IL2RURBR	2
IL2R	URXR	IL2RURXR	3
IL2VL	BAGR	IL2VLBAGR	4
IL2VL	DVC	IL2VLDVC	2
IL2VL	IL1VL	IL2VLIL1VL	2
IL2VL	IL2L	IL2VLIL2L	4
IL2VL	OLQVL	IL2VLOLQVL	4
IL2VL	RIAL	IL2VLRIAL	3
IL2VL	RIH	IL2VLRIH	3
IL2VL	RIPL	IL2VLRIPL	4
IL2VL	RMEL	IL2VLRMEL	2
IL2VL	RMER	IL2VLRMER	2
IL2VL	RMEV	IL2VLRMEV	2
IL2VL	URAVL	IL2VLURAVL	4
IL2VR	ADLR	IL2VRADLR	4
IL2VR	AVAL	IL2VRAVAL	2
IL2VR	IL1VR	IL2VRIL1VR	2
IL2VR	OLQVR	IL2VROLQVR	4
IL2VR	RIAR	IL2VRRIAR	3
IL2VR	RIH	IL2VRRIH	3
IL2VR	RIPR	IL2VRRIPR	4
IL2VR	RMED	IL2VRRMED	2
IL2VR	RMEL	IL2VRRMEL	2
IL2VR	RMER	IL2VRRMER	2
IL2VR	RMEV	IL2VRRMEV	2
IL2VR	SIADR	IL2VRSIADR	4
IL2VR	URAVR	IL2VRURAVR	4
IL2VR	URXR	IL2VRURXR	3
LUAL	AVAL	LUALAVAL	2
LUAL	AVAR	LUALAVAR	2
LUAL	AVDL	LUALAVDL	2
LUAL	AVDR	LUALAVDR	2
LUAL	AVJL	LUALAVJL	2
LUAL	AVJR	LUALAVJR	2
LUAL	PHBL	LUALPHBL	4
LUAL	PVNL	LUALPVNL	2
LUAL	PVWL	LUALPVWL	4
LUAR	AVAL	LUARAVAL	2
LUAR	AVAR	LUARAVAR	2
LUAR	AVDL	LUARAVDL	2
LUAR	AVDR	LUARAVDR	2
LUAR	AVJR	LUARAVJR	2
LUAR	PDB	LUARPDB	4
LUAR	PQR	LUARPQR	4
LUAR	PVCR	LUARPVCR	2
LUAR	PVNL	LUARPVNL	2
LUAR	PVR	LUARPVR	4
LUAR	PVWL	LUARPVWL	4
LUAR	PVWR	LUARPVWR	4
M1	I2L	M1I2L	4
M1	I2R	M1I2R	4
M1	I3	M1I3	4
M1	I4	M1I4	4
M1	I5	M1I5	2
M1	MI	M1MI	4
M1	NSML	M1NSML	4
M2L	I3	M2LI3	4
M2L	I4	M2LI4	4
M2L	I5	M2LI5	2
M2L	M3L	M2LM3L	4
M2L	M3R	M2LM3R	4
M2R	I4	M2RI4	4
M2R	I5	M2RI5	2
M2R	M3L	M2RM3L	4
M2R	M3R	M2RM3R	4
M2R	NSMR	M2RNSMR	4
M3L	NSML	M3LNSML	2
M3R	M4	M3RM4	2
M4	I4	M4I4	4
M4	I5	M4I5	2
M4	M2L	M4M2L	4
M4	M3L	M4M3L	4
M4	M4	M4M4	4
M4	MCL	M4MCL	4
MI	I1L	MII1L	2
MI	I3	MII3	2
MI	I4	MII4	4
MI	M1	MIM1	2
MI	M2L	MIM2L	3
MI	M2R	MIM2R	3
MI	M3L	MIM3L	2
MI	MCL	MIMCL	2
MI	NSML	MINSML	2
MI	NSMR	MINSMR	2
NSML	I4	NSMLI4	4
NSML	M3L	NSMLM3L	4
NSML	M3R	NSMLM3R	4
NSML	M4	NSMLM4	4
NSML	NSMR	NSMLNSMR	4
NSMR	I2L	NSMRI2L	4
NSMR	I2R	NSMRI2R	4
NSMR	I4	NSMRI4	4
NSMR	I6	NSMRI6	4
NSMR	M3R	NSMRM3R	4
OLLL	AVER	OLLLAVER	2
OLLL	CEPDL	OLLLCEPDL	4
OLLL	CEPVL	OLLLCEPVL	4
OLLL	IL1VL	OLLLIL1VL	4
OLLL	OLLL	OLLLOLLL	4
OLLL	RIBL	OLLLRIBL	2
OLLL	RMDDL	OLLLRMDDL	2
OLLL	RMDL	OLLLRMDL	2
OLLL	RMDVL	OLLLRMDVL	2
OLLL	RMEL	OLLLRMEL	2
OLLL	SMDDL	OLLLSMDDL	2
OLLL	SMDDR	OLLLSMDDR	2
OLLL	SMDVR	OLLLSMDVR	2
OLLL	URYDL	OLLLURYDL	2
OLLL	URYVL	OLLLURYVL	2
OLLR	ADER	OLLRADER	4
OLLR	AVEL	OLLRAVEL	2
OLLR	CEPDR	OLLRCEPDR	4
OLLR	CEPVR	OLLRCEPVR	4
OLLR	IL1DR	OLLRIL1DR	4
OLLR	IL1VR	OLLRIL1VR	4
OLLR	IL2R	OLLRIL2R	4
OLLR	OLLR	OLLROLLR	4
OLLR	OLQDR	OLLROLQDR	4
OLLR	RIBR	OLLRRIBR	2
OLLR	RIS	OLLRRIS	4
OLLR	RMDDR	OLLRRMDDR	2
OLLR	RMDL	OLLRRMDL	2
OLLR	RMDR	OLLRRMDR	2
OLLR	RMDVR	OLLRRMDVR	2
OLLR	RMED	OLLRRMED	4
OLLR	RMER	OLLRRMER	2
OLLR	SMDDL	OLLRSMDDL	2
OLLR	SMDDR	OLLRSMDDR	2
OLLR	SMDVL	OLLRSMDVL	2
OLLR	SMDVR	OLLRSMDVR	2
OLLR	URYVL	OLLRURYVL	2
OLQDL	CEPDL	OLQDLCEPDL	4
OLQDL	RICR	OLQDLRICR	2
OLQDL	RIH	OLQDLRIH	2
OLQDL	RMDDL	OLQDLRMDDL	2
OLQDL	RMDDR	OLQDLRMDDR	2
OLQDL	RMED	OLQDLRMED	4
OLQDL	RMEL	OLQDLRMEL	2
OLQDL	RMHL	OLQDLRMHL	2
OLQDL	SIBDL	OLQDLSIBDL	2
OLQDL	URYDL	OLQDLURYDL	2
OLQDR	IL1DR	OLQDRIL1DR	4
OLQDR	RICL	OLQDRRICL	2
OLQDR	RICR	OLQDRRICR	2
OLQDR	RIH	OLQDRRIH	2
OLQDR	RMDDL	OLQDRRMDDL	2
OLQDR	RMER	OLQDRRMER	2
OLQDR	RMHR	OLQDRRMHR	2
OLQDR	SIBDR	OLQDRSIBDR	2
OLQVL	AVAL	OLQVLAVAL	2
OLQVL	AVDR	OLQVLAVDR	2
OLQVL	IL2L	OLQVLIL2L	4
OLQVL	RICL	OLQVLRICL	2
OLQVL	RMDVR	OLQVLRMDVR	2
OLQVL	RMHL	OLQVLRMHL	2
OLQVL	SIBVL	OLQVLSIBVL	2
OLQVR	IL1VR	OLQVRIL1VR	4
OLQVR	RIAR	OLQVRRIAR	2
OLQVR	RICR	OLQVRRICR	2
OLQVR	RIH	OLQVRRIH	2
OLQVR	RIPR	OLQVRRIPR	4
OLQVR	RMDVL	OLQVRRMDVL	2
OLQVR	RMER	OLQVRRMER	2
OLQVR	RMHR	OLQVRRMHR	2
OLQVR	SIBVR	OLQVRSIBVR	2
PDA	DA09	PDADA09	2
PDA	DD06	PDADD06	2
PDA	PVNR	PDAPVNR	2
PDA	VD11	PDAVD11	2
PDA	VD12	PDAVD12	2
PDA	VD13	PDAVD13	2
PDB	DD06	PDBDD06	2
PDB	VD12	PDBVD12	2
PDB	VD13	PDBVD13	2
PDEL	DVA	PDELDVA	4
PDER	DVA	PDERDVA	4
PDER	PDEL	PDERPDEL	4
PDER	PVR	PDERPVR	4
PHAL	AVDR	PHALAVDR	2
PHAL	AVFL	PHALAVFL	4
PHAL	AVG	PHALAVG	2
PHAL	AVHL	PHALAVHL	2
PHAL	AVHR	PHALAVHR	2
PHAL	DA08	PHALDA08	2
PHAL	DVA	PHALDVA	2
PHAL	PHAR	PHALPHAR	4
PHAL	PHBL	PHALPHBL	4
PHAL	PHBR	PHALPHBR	4
PHAL	PVQL	PHALPVQL	2
PHAR	AVDR	PHARAVDR	2
PHAR	AVG	PHARAVG	2
PHAR	AVHR	PHARAVHR	2
PHAR	DA08	PHARDA08	2
PHAR	DVA	PHARDVA	2
PHAR	PHAL	PHARPHAL	4
PHAR	PHBL	PHARPHBL	4
PHAR	PHBR	PHARPHBR	4
PHAR	PVPL	PHARPVPL	4
PHAR	PVQL	PHARPVQL	2
PHAR	PVQR	PHARPVQR	2
PHAR	PVT	PHARPVT	4
PHBL	AS11	PHBLAS11	4
PHBL	AVAL	PHBLAVAL	2
PHBL	AVAR	PHBLAVAR	2
PHBL	AVDL	PHBLAVDL	2
PHBL	AVDR	PHBLAVDR	2
PHBL	AVG	PHBLAVG	2
PHBL	DA08	PHBLDA08	2
PHBL	PHBR	PHBLPHBR	4
PHBL	PVCL	PHBLPVCL	2
PHBL	PVNL	PHBLPVNL	2
PHBL	VA12	PHBLVA12	3
PHBR	AVAL	PHBRAVAL	2
PHBR	AVAR	PHBRAVAR	2
PHBR	AVDL	PHBRAVDL	2
PHBR	AVDR	PHBRAVDR	2
PHBR	PHBL	PHBRPHBL	4
PHBR	PHCR	PHBRPHCR	4
PHBR	PVCL	PHBRPVCL	2
PHBR	PVCR	PHBRPVCR	2
PHBR	VA12	PHBRVA12	3
PHCL	AVAL	PHCLAVAL	2
PHCL	AVHR	PHCLAVHR	2
PHCL	DA09	PHCLDA09	4
PHCL	DVA	PHCLDVA	2
PHCL	LUAL	PHCLLUAL	2
PHCL	PHCR	PHCLPHCR	4
PHCL	PVCL	PHCLPVCL	2
PHCL	PVQR	PHCLPVQR	2
PHCL	VA12	PHCLVA12	3
PHCR	AVHR	PHCRAVHR	2
PHCR	DA09	PHCRDA09	4
PHCR	DVA	PHCRDVA	2
PHCR	LUAR	PHCRLUAR	2
PHCR	PHAR	PHCRPHAR	4
PHCR	PHCL	PHCRPHCL	4
PHCR	PVCR	PHCRPVCR	2
PHCR	PVQR	PHCRPVQR	2
PHCR	VA12	PHCRVA12	3
PLNL	RMDVL	PLNLRMDVL	3
PLNL	SAADR	PLNLSAADR	3
PLNL	SAAVL	PLNLSAAVL	3
PLNL	SIAVL	PLNLSIAVL	4
PLNL	SMBVL	PLNLSMBVL	3
PLNL	SMBVR	PLNLSMBVR	3
PLNL	SMDVR	PLNLSMDVR	4
PLNR	SAADL	PLNRSAADL	3
PLNR	SIAVR	PLNRSIAVR	4
PLNR	SMBVL	PLNRSMBVL	3
PLNR	SMBVR	PLNRSMBVR	3
PLNR	SMDVL	PLNRSMDVL	4
PQR	AVAL	PQRAVAL	2
PQR	AVAR	PQRAVAR	2
PQR	AVDL	PQRAVDL	2
PQR	AVDR	PQRAVDR	2
PQR	AVG	PQRAVG	2
PQR	AVHL	PQRAVHL	2
PQR	AVJR	PQRAVJR	2
PQR	DA08	PQRDA08	2
PQR	DB07	PQRDB07	2
PQR	LUAR	PQRLUAR	2
PQR	PHBL	PQRPHBL	4
PQR	PVCL	PQRPVCL	2
PQR	PVCR	PQRPVCR	2
PQR	PVNL	PQRPVNL	2
PQR	PVPR	PQRPVPR	4
PVCL	ADLR	PVCLADLR	4
PVCL	AS01	PVCLAS01	2
PVCL	AS02	PVCLAS02	2
PVCL	ASHR	PVCLASHR	4
PVCL	AVAL	PVCLAVAL	2
PVCL	AVAR	PVCLAVAR	2
PVCL	AVBL	PVCLAVBL	2
PVCL	AVBR	PVCLAVBR	2
PVCL	AVDL	PVCLAVDL	4
PVCL	AVDR	PVCLAVDR	4
PVCL	AVEL	PVCLAVEL	3
PVCL	AVER	PVCLAVER	3
PVCL	AVG	PVCLAVG	2
PVCL	AVJL	PVCLAVJL	4
PVCL	AVJR	PVCLAVJR	4
PVCL	DA05	PVCLDA05	2
PVCL	DA08	PVCLDA08	2
PVCL	DB02	PVCLDB02	2
PVCL	DB03	PVCLDB03	2
PVCL	DB04	PVCLDB04	2
PVCL	DB07	PVCLDB07	2
PVCL	DVA	PVCLDVA	2
PVCL	PDER	PVCLPDER	3
PVCL	PVCL	PVCLPVCL	2
PVCL	PVCR	PVCLPVCR	2
PVCL	RID	PVCLRID	2
PVCL	RIS	PVCLRIS	4
PVCL	SIBVL	PVCLSIBVL	2
PVCL	SMBVR	PVCLSMBVR	3
PVCL	VA11	PVCLVA11	2
PVCL	VB04	PVCLVB04	2
PVCL	VB06	PVCLVB06	2
PVCL	VB11	PVCLVB11	2
PVCR	AQR	PVCRAQR	4
PVCR	AVAL	PVCRAVAL	2
PVCR	AVAR	PVCRAVAR	2
PVCR	AVBL	PVCRAVBL	2
PVCR	AVBR	PVCRAVBR	2
PVCR	AVDL	PVCRAVDL	4
PVCR	AVDR	PVCRAVDR	4
PVCR	AVEL	PVCRAVEL	3
PVCR	AVER	PVCRAVER	3
PVCR	AVHL	PVCRAVHL	4
PVCR	AVL	PVCRAVL	4
PVCR	DA02	PVCRDA02	2
PVCR	DA04	PVCRDA04	2
PVCR	DA05	PVCRDA05	2
PVCR	DA07	PVCRDA07	2
PVCR	DB02	PVCRDB02	2
PVCR	DB03	PVCRDB03	2
PVCR	DB04	PVCRDB04	2
PVCR	DVA	PVCRDVA	2
PVCR	FLPL	PVCRFLPL	2
PVCR	LUAR	PVCRLUAR	4
PVCR	PDER	PVCRPDER	3
PVCR	PVCL	PVCRPVCL	2
PVCR	PVDL	PVCRPVDL	2
PVCR	PVDR	PVCRPVDR	2
PVCR	PVPR	PVCRPVPR	4
PVCR	PVR	PVCRPVR	4
PVCR	PVWR	PVCRPVWR	4
PVCR	RID	PVCRRID	2
PVCR	SIBVR	PVCRSIBVR	2
PVCR	VB03	PVCRVB03	2
PVCR	VB04	PVCRVB04	2
PVCR	VB06	PVCRVB06	2
PVCR	VB11	PVCRVB11	2
PVDL	AVAL	PVDLAVAL	2
PVDL	AVAR	PVDLAVAR	2
PVDL	AVDL	PVDLAVDL	2
PVDL	AVDR	PVDLAVDR	2
PVDL	AVFL	PVDLAVFL	4
PVDL	AVG	PVDLAVG	2
PVDL	DD05	PVDLDD05	4
PVDL	PVCL	PVDLPVCL	2
PVDL	PVCR	PVDLPVCR	2
PVDL	PVDR	PVDLPVDR	4
PVDL	PVPL	PVDLPVPL	4
PVDL	VD10	PVDLVD10	4
PVDR	AVAL	PVDRAVAL	2
PVDR	AVAR	PVDRAVAR	2
PVDR	AVDL	PVDRAVDL	2
PVDR	DVA	PVDRDVA	2
PVDR	PVCL	PVDRPVCL	2
PVDR	PVCR	PVDRPVCR	2
PVDR	PVDL	PVDRPVDL	4
PVDR	VA09	PVDRVA09	4
PVDR	VA12	PVDRVA12	3
PVDR	VB05	PVDRVB05	2
PVDR	VB06	PVDRVB06	2
PVM	AVKL	PVMAVKL	2
PVM	AVM	PVMAVM	4
PVM	DVA	PVMDVA	2
PVM	PVCL	PVMPVCL	2
PVM	PVCR	PVMPVCR	2
PVM	PVR	PVMPVR	4
PVNL	AVAL	PVNLAVAL	2
PVNL	AVBR	PVNLAVBR	2
PVNL	AVDL	PVNLAVDL	4
PVNL	AVDR	PVNLAVDR	4
PVNL	AVG	PVNLAVG	2
PVNL	AVJL	PVNLAVJL	4
PVNL	AVJR	PVNLAVJR	4
PVNL	AVL	PVNLAVL	4
PVNL	BDUL	PVNLBDUL	4
PVNL	BDUR	PVNLBDUR	4
PVNL	DD01	PVNLDD01	2
PVNL	LUAL	PVNLLUAL	4
PVNL	PQR	PVNLPQR	4
PVNL	PVCL	PVNLPVCL	2
PVNL	PVDL	PVNLPVDL	2
PVNL	PVNR	PVNLPVNR	2
PVNL	PVPR	PVNLPVPR	4
PVNL	PVT	PVNLPVT	2
PVNL	PVWL	PVNLPVWL	4
PVNL	PVWR	PVNLPVWR	4
PVNL	VA12	PVNLVA12	2
PVNL	VD12	PVNLVD12	2
PVNR	ALML	PVNRALML	2
PVNR	AVAL	PVNRAVAL	2
PVNR	AVBR	PVNRAVBR	2
PVNR	AVDL	PVNRAVDL	4
PVNR	AVDR	PVNRAVDR	4
PVNR	AVEL	PVNRAVEL	3
PVNR	AVJL	PVNRAVJL	4
PVNR	AVJR	PVNRAVJR	4
PVNR	AVL	PVNRAVL	4
PVNR	BDUL	PVNRBDUL	4
PVNR	CEPDL	PVNRCEPDL	4
PVNR	DB03	PVNRDB03	2
PVNR	DD02	PVNRDD02	2
PVNR	HSNR	PVNRHSNR	2
PVNR	PQR	PVNRPQR	4
PVNR	PVCR	PVNRPVCR	2
PVNR	PVDR	PVNRPVDR	2
PVNR	PVNR	PVNRPVNR	2
PVNR	PVR	PVNRPVR	4
PVNR	PVT	PVNRPVT	2
PVNR	PVWL	PVNRPVWL	4
PVNR	PVWR	PVNRPVWR	4
PVNR	URBL	PVNRURBL	2
PVNR	URXL	PVNRURXL	3
PVNR	VA06	PVNRVA06	2
PVNR	VA11	PVNRVA11	2
PVNR	VC02	PVNRVC02	2
PVNR	VD03	PVNRVD03	2
PVNR	VD04	PVNRVD04	2
PVNR	VD06	PVNRVD06	2
PVNR	VD07	PVNRVD07	2
PVNR	VD13	PVNRVD13	2
PVPL	ADAL	PVPLADAL	4
PVPL	AQR	PVPLAQR	4
PVPL	AVAL	PVPLAVAL	2
PVPL	AVAR	PVPLAVAR	2
PVPL	AVBL	PVPLAVBL	2
PVPL	AVBR	PVPLAVBR	2
PVPL	AVDR	PVPLAVDR	4
PVPL	AVHR	PVPLAVHR	4
PVPL	PVCL	PVPLPVCL	2
PVPL	PVCR	PVPLPVCR	2
PVPL	PVDL	PVPLPVDL	2
PVPL	RIGL	PVPLRIGL	4
PVPL	RIR	PVPLRIR	4
PVPR	ADFR	PVPRADFR	4
PVPR	AQR	PVPRAQR	4
PVPR	ASHR	PVPRASHR	4
PVPR	AVAL	PVPRAVAL	2
PVPR	AVAR	PVPRAVAR	2
PVPR	AVBL	PVPRAVBL	2
PVPR	AVBR	PVPRAVBR	2
PVPR	AVG	PVPRAVG	2
PVPR	AVHL	PVPRAVHL	4
PVPR	AVJL	PVPRAVJL	4
PVPR	AVL	PVPRAVL	4
PVPR	DD02	PVPRDD02	2
PVPR	DVC	PVPRDVC	2
PVPR	HSNR	PVPRHSNR	2
PVPR	PVCL	PVPRPVCL	2
PVPR	PVCR	PVPRPVCR	2
PVPR	PVQR	PVPRPVQR	2
PVPR	RIAR	PVPRRIAR	3
PVPR	RIGR	PVPRRIGR	4
PVPR	URXR	PVPRURXR	3
PVQL	AIAL	PVQLAIAL	4
PVQL	ASJL	PVQLASJL	4
PVQL	ASKL	PVQLASKL	4
PVQL	AVHR	PVQLAVHR	2
PVQL	AWAL	PVQLAWAL	4
PVQL	DA08	PVQLDA08	2
PVQL	DD06	PVQLDD06	4
PVQL	HSNL	PVQLHSNL	2
PVQL	HSNR	PVQLHSNR	2
PVQL	PVPL	PVQLPVPL	4
PVQL	RMGL	PVQLRMGL	2
PVQR	AIAL	PVQRAIAL	4
PVQR	AIAR	PVQRAIAR	4
PVQR	AIMR	PVQRAIMR	4
PVQR	ASER	PVQRASER	4
PVQR	ASJL	PVQRASJL	4
PVQR	ASKR	PVQRASKR	4
PVQR	AVBR	PVQRAVBR	2
PVQR	AVFR	PVQRAVFR	4
PVQR	AVL	PVQRAVL	3
PVQR	AWAR	PVQRAWAR	4
PVQR	DD01	PVQRDD01	4
PVQR	DD06	PVQRDD06	4
PVQR	RIFR	PVQRRIFR	2
PVQR	RMGR	PVQRRMGR	2
PVQR	VC02	PVQRVC02	2
PVQR	VD01	PVQRVD01	4
PVR	ADAR	PVRADAR	4
PVR	ALMR	PVRALMR	4
PVR	AVBL	PVRAVBL	2
PVR	AVBR	PVRAVBR	2
PVR	AVJL	PVRAVJL	2
PVR	AVJR	PVRAVJR	2
PVR	AVKL	PVRAVKL	2
PVR	CEPVR	PVRCEPVR	4
PVR	DA05	PVRDA05	4
PVR	DA09	PVRDA09	4
PVR	DB02	PVRDB02	2
PVR	DB03	PVRDB03	2
PVR	DB04	PVRDB04	2
PVR	DB07	PVRDB07	2
PVR	DVA	PVRDVA	2
PVR	IL1DR	PVRIL1DR	4
PVR	IL1VL	PVRIL1VL	4
PVR	IL1VR	PVRIL1VR	4
PVR	PVCL	PVRPVCL	2
PVR	PVM	PVRPVM	4
PVR	PVR	PVRPVR	4
PVR	RIPL	PVRRIPL	4
PVR	RIPR	PVRRIPR	4
PVR	SABD	PVRSABD	2
PVR	SDQR	PVRSDQR	4
PVR	URADL	PVRURADL	2
PVR	VB03	PVRVB03	2
PVT	AIBL	PVTAIBL	4
PVT	AIBR	PVTAIBR	4
PVT	AVKL	PVTAVKL	4
PVT	AVKR	PVTAVKR	4
PVT	AVL	PVTAVL	4
PVT	DVC	PVTDVC	4
PVT	RIGL	PVTRIGL	4
PVT	RIGR	PVTRIGR	4
PVT	RIH	PVTRIH	4
PVT	RIS	PVTRIS	4
PVT	RMEV	PVTRMEV	4
PVT	RMFL	PVTRMFL	4
PVT	RMFR	PVTRMFR	4
PVWL	PVCL	PVWLPVCL	4
PVWL	PVCR	PVWLPVCR	4
PVWL	PVT	PVWLPVT	4
PVWL	PVWR	PVWLPVWR	4
PVWL	VD12	PVWLVD12	4
PVWR	AVAR	PVWRAVAR	4
PVWR	AVDR	PVWRAVDR	4
PVWR	LUAR	PVWRLUAR	4
PVWR	VA12	PVWRVA12	4
RIAL	AIZL	RIALAIZL	4
RIAL	AQR	RIALAQR	4
RIAL	AVAL	RIALAVAL	2
RIAL	BAGR	RIALBAGR	4
RIAL	CEPDL	RIALCEPDL	4
RIAL	RIAR	RIALRIAR	2
RIAL	RIBL	RIALRIBL	2
RIAL	RIML	RIALRIML	2
RIAL	RIMR	RIALRIMR	2
RIAL	RIR	RIALRIR	2
RIAL	RIVL	RIALRIVL	4
RIAL	RIVR	RIALRIVR	4
RIAL	RMDDL	RIALRMDDL	2
RIAL	RMDDR	RIALRMDDR	2
RIAL	RMDL	RIALRMDL	2
RIAL	RMDR	RIALRMDR	2
RIAL	RMDVL	RIALRMDVL	2
RIAL	RMDVR	RIALRMDVR	2
RIAL	SAADL	RIALSAADL	2
RIAL	SIADL	RIALSIADL	4
RIAL	SIAVR	RIALSIAVR	4
RIAL	SMBDR	RIALSMBDR	4
RIAL	SMDDL	RIALSMDDL	2
RIAL	SMDDR	RIALSMDDR	2
RIAL	SMDVL	RIALSMDVL	2
RIAL	SMDVR	RIALSMDVR	2
RIAL	URXL	RIALURXL	4
RIAR	ADFR	RIARADFR	4
RIAR	AUAR	RIARAUAR	2
RIAR	AVAR	RIARAVAR	2
RIAR	CEPVL	RIARCEPVL	4
RIAR	CEPVR	RIARCEPVR	4
RIAR	IL1R	RIARIL1R	4
RIAR	RIAL	RIARRIAL	2
RIAR	RIAR	RIARRIAR	2
RIAR	RIBR	RIARRIBR	2
RIAR	RIVL	RIARRIVL	4
RIAR	RIVR	RIARRIVR	4
RIAR	RMDDL	RIARRMDDL	2
RIAR	RMDDR	RIARRMDDR	2
RIAR	RMDL	RIARRMDL	2
RIAR	RMDR	RIARRMDR	2
RIAR	RMDVL	RIARRMDVL	2
RIAR	RMDVR	RIARRMDVR	2
RIAR	SAADR	RIARSAADR	2
RIAR	SIADR	RIARSIADR	4
RIAR	SIAVL	RIARSIAVL	4
RIAR	SMBDR	RIARSMBDR	4
RIAR	SMBVR	RIARSMBVR	4
RIAR	SMDDL	RIARSMDDL	2
RIAR	SMDDR	RIARSMDDR	2
RIAR	SMDVL	RIARSMDVL	2
RIAR	SMDVR	RIARSMDVR	2
RIBL	AIBR	RIBLAIBR	3
RIBL	AUAL	RIBLAUAL	4
RIBL	AVAL	RIBLAVAL	2
RIBL	AVBR	RIBLAVBR	3
RIBL	AVDR	RIBLAVDR	2
RIBL	AVEL	RIBLAVEL	3
RIBL	AVER	RIBLAVER	3
RIBL	BAGR	RIBLBAGR	4
RIBL	CEPVL	RIBLCEPVL	3
RIBL	DVC	RIBLDVC	2
RIBL	RIAL	RIBLRIAL	3
RIBL	RIGL	RIBLRIGL	4
RIBL	RIML	RIBLRIML	2
RIBL	RIS	RIBLRIS	3
RIBL	RMDR	RIBLRMDR	3
RIBL	SMDVR	RIBLSMDVR	3
RIBL	URYDL	RIBLURYDL	3
RIBR	AIBL	RIBRAIBL	3
RIBR	AINL	RIBRAINL	3
RIBR	AIZR	RIBRAIZR	3
RIBR	AUAR	RIBRAUAR	4
RIBR	AVAR	RIBRAVAR	2
RIBR	AVBL	RIBRAVBL	3
RIBR	AVEL	RIBRAVEL	3
RIBR	AVER	RIBRAVER	3
RIBR	BAGL	RIBRBAGL	4
RIBR	OLLR	RIBROLLR	3
RIBR	RIAR	RIBRRIAR	3
RIBR	RIGR	RIBRRIGR	4
RIBR	RIH	RIBRRIH	3
RIBR	RIS	RIBRRIS	3
RIBR	RMDVR	RIBRRMDVR	3
RIBR	RMED	RIBRRMED	2
RIBR	SMDDL	RIBRSMDDL	3
RIBR	SMDVL	RIBRSMDVL	3
RIBR	SMDVR	RIBRSMDVR	3
RIBR	URYVR	RIBRURYVR	3
RICL	ADAL	RICLADAL	4
RICL	ADAR	RICLADAR	4
RICL	ADLR	RICLADLR	4
RICL	AVAL	RICLAVAL	4
RICL	AVAR	RICLAVAR	4
RICL	CEPDL	RICLCEPDL	4
RICL	CEPVL	RICLCEPVL	4
RICL	OLQVL	RICLOLQVL	4
RICL	RICR	RICLRICR	4
RICL	RIML	RICLRIML	4
RICL	RIMR	RICLRIMR	4
RICL	RIVR	RICLRIVR	4
RICL	RMFR	RICLRMFR	4
RICL	SAAVL	RICLSAAVL	4
RICL	SMBDL	RICLSMBDL	4
RICL	SMBDR	RICLSMBDR	4
RICL	SMDDL	RICLSMDDL	4
RICL	SMDDR	RICLSMDDR	4
RICL	SMDVR	RICLSMDVR	4
RICL	URBR	RICLURBR	4
RICR	ADAR	RICRADAR	4
RICR	AIBL	RICRAIBL	4
RICR	AIBR	RICRAIBR	4
RICR	AIZL	RICRAIZL	4
RICR	AVAL	RICRAVAL	4
RICR	AVAR	RICRAVAR	4
RICR	AVKR	RICRAVKR	4
RICR	CEPDL	RICRCEPDL	4
RICR	CEPDR	RICRCEPDR	4
RICR	RICL	RICRRICL	4
RICR	RIML	RICRRIML	4
RICR	RIMR	RICRRIMR	4
RICR	RIVL	RICRRIVL	4
RICR	RMFL	RICRRMFL	4
RICR	RMGL	RICRRMGL	4
RICR	SMBDR	RICRSMBDR	4
RICR	SMDDL	RICRSMDDL	4
RICR	SMDDR	RICRSMDDR	4
RICR	SMDVL	RICRSMDVL	4
RICR	SMDVR	RICRSMDVR	4
RICR	URBR	RICRURBR	4
RICR	VB01	RICRVB01	4
RID	DA02	RIDDA02	4
RID	DA06	RIDDA06	4
RID	DB01	RIDDB01	4
RID	DD01	RIDDD01	4
RID	DD02	RIDDD02	4
RID	FLPL	RIDFLPL	4
RID	RMED	RIDRMED	4
RID	VD05	RIDVD05	4
RIFL	ALML	RIFLALML	2
RIFL	AVBL	RIFLAVBL	2
RIFL	AVBR	RIFLAVBR	2
RIFL	AVHR	RIFLAVHR	4
RIFL	AVJR	RIFLAVJR	4
RIFL	PVPL	RIFLPVPL	4
RIFL	RIML	RIFLRIML	2
RIFR	ADLR	RIFRADLR	4
RIFR	AIZL	RIFRAIZL	3
RIFR	ASHR	RIFRASHR	4
RIFR	AVBL	RIFRAVBL	2
RIFR	AVBR	RIFRAVBR	2
RIFR	AVFL	RIFRAVFL	4
RIFR	AVJL	RIFRAVJL	4
RIFR	AVJR	RIFRAVJR	4
RIFR	AWBR	RIFRAWBR	4
RIFR	CEPVR	RIFRCEPVR	4
RIFR	HSNL	RIFRHSNL	2
RIFR	HSNR	RIFRHSNR	2
RIFR	PVCL	RIFRPVCL	2
RIFR	PVCR	RIFRPVCR	2
RIFR	PVPR	RIFRPVPR	4
RIFR	RIAR	RIFRRIAR	3
RIFR	RIFL	RIFRRIFL	4
RIFR	RIMR	RIFRRIMR	2
RIFR	RIPR	RIFRRIPR	4
RIFR	URXR	RIFRURXR	3
RIGL	ADFL	RIGLADFL	4
RIGL	ADLL	RIGLADLL	4
RIGL	AIBR	RIGLAIBR	2
RIGL	AIZL	RIGLAIZL	4
RIGL	AIZR	RIGLAIZR	4
RIGL	ALNL	RIGLALNL	4
RIGL	AVEL	RIGLAVEL	2
RIGL	AVER	RIGLAVER	2
RIGL	AVKR	RIGLAVKR	2
RIGL	BAGR	RIGLBAGR	4
RIGL	DVA	RIGLDVA	2
RIGL	OLQVL	RIGLOLQVL	4
RIGL	PVPL	RIGLPVPL	4
RIGL	RIBL	RIGLRIBL	2
RIGL	RIH	RIGLRIH	2
RIGL	RIR	RIGLRIR	2
RIGL	RMGL	RIGLRMGL	2
RIGL	RMHR	RIGLRMHR	2
RIGL	URXL	RIGLURXL	4
RIGR	AFDR	RIGRAFDR	4
RIGR	AIBL	RIGRAIBL	2
RIGR	AIZR	RIGRAIZR	4
RIGR	ALNR	RIGRALNR	4
RIGR	AVDL	RIGRAVDL	2
RIGR	AVER	RIGRAVER	2
RIGR	AVKL	RIGRAVKL	2
RIGR	AVKR	RIGRAVKR	2
RIGR	BAGL	RIGRBAGL	4
RIGR	DVA	RIGRDVA	2
RIGR	DVC	RIGRDVC	2
RIGR	OLQVR	RIGROLQVR	4
RIGR	PVT	RIGRPVT	4
RIGR	RIAR	RIGRRIAR	2
RIGR	RIBR	RIGRRIBR	2
RIGR	RIR	RIGRRIR	2
RIGR	RMHL	RIGRRMHL	2
RIGR	URXR	RIGRURXR	4
RIGR	URYVR	RIGRURYVR	2
RIH	ADFR	RIHADFR	4
RIH	AIYL	RIHAIYL	2
RIH	AIYR	RIHAIYR	2
RIH	AIZL	RIHAIZL	3
RIH	AIZR	RIHAIZR	3
RIH	AUAR	RIHAUAR	4
RIH	BAGL	RIHBAGL	4
RIH	BAGR	RIHBAGR	4
RIH	CEPDL	RIHCEPDL	4
RIH	CEPVL	RIHCEPVL	4
RIH	CEPVR	RIHCEPVR	4
RIH	IL2L	RIHIL2L	4
RIH	IL2R	RIHIL2R	4
RIH	IL2VL	RIHIL2VL	4
RIH	IL2VR	RIHIL2VR	4
RIH	OLQDL	RIHOLQDL	4
RIH	OLQDR	RIHOLQDR	4
RIH	OLQVL	RIHOLQVL	4
RIH	OLQVR	RIHOLQVR	4
RIH	RIAL	RIHRIAL	3
RIH	RIAR	RIHRIAR	3
RIH	RIBL	RIHRIBL	2
RIH	RIBR	RIHRIBR	2
RIH	RIPL	RIHRIPL	4
RIH	RIPR	RIHRIPR	4
RIH	RMER	RIHRMER	2
RIH	RMEV	RIHRMEV	2
RIH	URAVR	RIHURAVR	4
RIH	URYVR	RIHURYVR	4
RIML	AIBL	RIMLAIBL	2
RIML	AIBR	RIMLAIBR	2
RIML	AVAL	RIMLAVAL	2
RIML	AVAR	RIMLAVAR	2
RIML	AVBL	RIMLAVBL	2
RIML	AVBR	RIMLAVBR	2
RIML	AVER	RIMLAVER	2
RIML	AVKR	RIMLAVKR	2
RIML	RIAL	RIMLRIAL	2
RIML	RIBL	RIMLRIBL	2
RIML	RICR	RIMLRICR	2
RIML	RIML	RIMLRIML	2
RIML	RIMR	RIMLRIMR	2
RIML	RMDL	RIMLRMDL	2
RIML	RMDR	RIMLRMDR	2
RIML	RMFL	RIMLRMFL	2
RIML	RMFR	RIMLRMFR	2
RIML	SAADL	RIMLSAADL	2
RIML	SAADR	RIMLSAADR	2
RIML	SAAVL	RIMLSAAVL	2
RIML	SAAVR	RIMLSAAVR	2
RIML	SMDDL	RIMLSMDDL	2
RIML	SMDDR	RIMLSMDDR	2
RIML	SMDVL	RIMLSMDVL	2
RIML	VB01	RIMLVB01	2
RIMR	ADAR	RIMRADAR	4
RIMR	AIBL	RIMRAIBL	2
RIMR	AVAL	RIMRAVAL	2
RIMR	AVBL	RIMRAVBL	2
RIMR	AVBR	RIMRAVBR	2
RIMR	AVJL	RIMRAVJL	2
RIMR	AVKL	RIMRAVKL	2
RIMR	RIBR	RIMRRIBR	2
RIMR	RIML	RIMRRIML	2
RIMR	RIS	RIMRRIS	4
RIMR	RMDL	RIMRRMDL	2
RIMR	RMDR	RIMRRMDR	2
RIMR	RMFL	RIMRRMFL	2
RIMR	RMFR	RIMRRMFR	2
RIMR	SAAVL	RIMRSAAVL	2
RIMR	SAAVR	RIMRSAAVR	2
RIMR	SMDDL	RIMRSMDDL	2
RIMR	SMDDR	RIMRSMDDR	2
RIMR	SMDVL	RIMRSMDVL	2
RIMR	SMDVR	RIMRSMDVR	2
RIMR	VB01	RIMRVB01	2
RIPL	OLQDR	RIPLOLQDR	4
RIPL	OLQVL	RIPLOLQVL	4
RIPL	RIH	RIPLRIH	4
RIPL	RIPL	RIPLRIPL	4
RIPR	AVBR	RIPRAVBR	4
RIPR	OLQDR	RIPROLQDR	4
RIPR	OLQVR	RIPROLQVR	4
RIPR	RIH	RIPRRIH	4
RIPR	URAVR	RIPRURAVR	4
RIR	ADAR	RIRADAR	4
RIR	ADFL	RIRADFL	4
RIR	ADFR	RIRADFR	4
RIR	AFDR	RIRAFDR	4
RIR	AIMR	RIRAIMR	4
RIR	AIZL	RIRAIZL	3
RIR	AIZR	RIRAIZR	3
RIR	AQR	RIRAQR	4
RIR	ASHL	RIRASHL	4
RIR	ASHR	RIRASHR	4
RIR	AUAL	RIRAUAL	4
RIR	AVEL	RIRAVEL	3
RIR	AWBR	RIRAWBR	4
RIR	BAGR	RIRBAGR	4
RIR	DVA	RIRDVA	2
RIR	HSNL	RIRHSNL	2
RIR	PVPL	RIRPVPL	4
RIR	PVPR	RIRPVPR	4
RIR	RIAL	RIRRIAL	3
RIR	RIAR	RIRRIAR	3
RIR	RIGL	RIRRIGL	4
RIR	RIGR	RIRRIGR	4
RIR	RMGL	RIRRMGL	4
RIR	RMGR	RIRRMGR	4
RIR	URXL	RIRURXL	3
RIR	URXR	RIRURXR	3
RIS	AVEL	RISAVEL	3
RIS	AVER	RISAVER	3
RIS	AVKL	RISAVKL	4
RIS	AVKR	RISAVKR	4
RIS	AVL	RISAVL	4
RIS	CEPDL	RISCEPDL	3
RIS	CEPVL	RISCEPVL	3
RIS	CEPVR	RISCEPVR	3
RIS	OLLR	RISOLLR	3
RIS	RIBL	RISRIBL	4
RIS	RIBR	RISRIBR	4
RIS	RIML	RISRIML	4
RIS	RIMR	RISRIMR	4
RIS	RIS	RISRIS	3
RIS	RMDDL	RISRMDDL	4
RIS	RMDDR	RISRMDDR	4
RIS	RMDL	RISRMDL	3
RIS	RMDR	RISRMDR	3
RIS	RMEV	RISRMEV	4
RIS	SMDDL	RISSMDDL	3
RIS	SMDDR	RISSMDDR	3
RIS	SMDVL	RISSMDVL	3
RIS	SMDVR	RISSMDVR	3
RIS	URYDR	RISURYDR	3
RIS	URYVL	RISURYVL	3
RIS	URYVR	RISURYVR	3
RIVL	ASGL	RIVLASGL	4
RIVL	ASJL	RIVLASJL	4
RIVL	RIAL	RIVLRIAL	3
RIVL	RIAR	RIVLRIAR	3
RIVL	RMDL	RIVLRMDL	3
RIVL	RMDVL	RIVLRMDVL	3
RIVL	SAADR	RIVLSAADR	3
RIVL	SIAVR	RIVLSIAVR	4
RIVL	SMDDR	RIVLSMDDR	4
RIVL	SMDVL	RIVLSMDVL	4
RIVR	RIAL	RIVRRIAL	3
RIVR	RIAR	RIVRRIAR	3
RIVR	RIVL	RIVRRIVL	3
RIVR	RMDDL	RIVRRMDDL	3
RIVR	RMDR	RIVRRMDR	3
RIVR	RMDVR	RIVRRMDVR	3
RIVR	RMHR	RIVRRMHR	4
RIVR	SAADL	RIVRSAADL	3
RIVR	SIAVL	RIVRSIAVL	4
RIVR	SIBVL	RIVRSIBVL	2
RIVR	SMBDL	RIVRSMBDL	3
RIVR	SMDDL	RIVRSMDDL	4
RIVR	SMDVR	RIVRSMDVR	4
RMDDL	AVER	RMDDLAVER	3
RMDDL	CEPVL	RMDDLCEPVL	4
RMDDL	IL1DR	RMDDLIL1DR	2
RMDDL	IL1R	RMDDLIL1R	2
RMDDL	RIAL	RMDDLRIAL	3
RMDDL	RMDVL	RMDDLRMDVL	3
RMDDL	RMDVR	RMDDLRMDVR	3
RMDDL	RMEV	RMDDLRMEV	2
RMDDL	RMHL	RMDDLRMHL	4
RMDDR	RMDDL	RMDDRRMDDL	3
RMDDR	RMDVL	RMDDRRMDVL	3
RMDDR	RMDVR	RMDDRRMDVR	3
RMDL	ADEL	RMDLADEL	2
RMDL	ADER	RMDLADER	2
RMDL	AVKR	RMDLAVKR	4
RMDL	CEPVL	RMDLCEPVL	4
RMDL	IL1L	RMDLIL1L	2
RMDL	IL1R	RMDLIL1R	2
RMDL	OLLL	RMDLOLLL	3
RMDL	OLLR	RMDLOLLR	3
RMDL	RIAL	RMDLRIAL	3
RMDL	RIAR	RMDLRIAR	3
RMDL	RIBR	RMDLRIBR	2
RMDL	RIML	RMDLRIML	2
RMDL	RIS	RMDLRIS	4
RMDL	RIVL	RMDLRIVL	3
RMDL	RMDDR	RMDLRMDDR	3
RMDL	RMDR	RMDLRMDR	3
RMDL	RMDVL	RMDLRMDVL	3
RMDL	RMDVR	RMDLRMDVR	3
RMDL	RMER	RMDLRMER	2
RMDL	RMFR	RMDLRMFR	3
RMDL	RMHL	RMDLRMHL	4
RMDL	RMHR	RMDLRMHR	4
RMDL	SIBDR	RMDLSIBDR	2
RMDL	SMBVR	RMDLSMBVR	3
RMDL	SMDDR	RMDLSMDDR	4
RMDL	URXR	RMDLURXR	3
RMDR	AVKR	RMDRAVKR	4
RMDR	IL1L	RMDRIL1L	2
RMDR	OLLR	RMDROLLR	3
RMDR	RIAL	RMDRRIAL	3
RMDR	RIAR	RMDRRIAR	3
RMDR	RIMR	RMDRRIMR	2
RMDR	RIS	RMDRRIS	4
RMDR	RMDDL	RMDRRMDDL	3
RMDR	RMDL	RMDRRMDL	3
RMDR	RMDVL	RMDRRMDVL	3
RMDR	RMGL	RMDRRMGL	4
RMDR	SIAVL	RMDRSIAVL	4
RMDR	SMDDR	RMDRSMDDR	4
RMDVL	AVER	RMDVLAVER	3
RMDVL	CEPDL	RMDVLCEPDL	4
RMDVL	IL1R	RMDVLIL1R	2
RMDVL	IL2VR	RMDVLIL2VR	4
RMDVL	OLQVR	RMDVLOLQVR	4
RMDVL	RMDDR	RMDVLRMDDR	3
RMDVL	RMDR	RMDVLRMDR	3
RMDVL	RMDVR	RMDVLRMDVR	3
RMDVL	SIAVR	RMDVLSIAVR	4
RMDVL	SIBVR	RMDVLSIBVR	2
RMDVL	URYVR	RMDVLURYVR	4
RMDVR	AVAR	RMDVRAVAR	2
RMDVR	IL1DR	RMDVRIL1DR	2
RMDVR	IL1L	RMDVRIL1L	2
RMDVR	OLQVL	RMDVROLQVL	4
RMDVR	RIAR	RMDVRRIAR	3
RMDVR	RMDDL	RMDVRRMDDL	3
RMDVR	RMDVR	RMDVRRMDVR	3
RMDVR	SIAVL	RMDVRSIAVL	4
RMDVR	SIBDR	RMDVRSIBDR	2
RMDVR	SIBVL	RMDVRSIBVL	2
RMDVR	SMBDR	RMDVRSMBDR	3
RMDVR	URAVL	RMDVRURAVL	4
RMDVR	URYVL	RMDVRURYVL	4
RMED	RIBL	RMEDRIBL	4
RMED	RIBR	RMEDRIBR	4
RMED	RMED	RMEDRMED	4
RMED	SMDDL	RMEDSMDDL	3
RMED	SMDDR	RMEDSMDDR	3
RMEL	IL1R	RMELIL1R	4
RMEL	OLLR	RMELOLLR	3
RMEL	RIPR	RMELRIPR	4
RMEL	RMEV	RMELRMEV	4
RMER	IL1L	RMERIL1L	4
RMER	RMER	RMERRMER	4
RMER	RMHR	RMERRMHR	4
RMEV	RIBR	RMEVRIBR	4
RMEV	RIH	RMEVRIH	4
RMEV	RIS	RMEVRIS	3
RMEV	RMDDL	RMEVRMDDL	4
RMEV	RMDDR	RMEVRMDDR	4
RMEV	RMED	RMEVRMED	4
RMEV	SMDDR	RMEVSMDDR	3
RMEV	SMDVL	RMEVSMDVL	3
RMFL	AVKL	RMFLAVKL	4
RMFL	AVKR	RMFLAVKR	4
RMFL	BAGL	RMFLBAGL	4
RMFL	DVC	RMFLDVC	2
RMFL	PVT	RMFLPVT	2
RMFL	RIBR	RMFLRIBR	2
RMFL	RIMR	RMFLRIMR	2
RMFL	RIS	RMFLRIS	4
RMFL	RMDR	RMFLRMDR	3
RMFL	RMHL	RMFLRMHL	4
RMFL	SAAVR	RMFLSAAVR	3
RMFL	SMDVL	RMFLSMDVL	4
RMFR	AVKL	RMFRAVKL	4
RMFR	AVKR	RMFRAVKR	4
RMFR	DVC	RMFRDVC	2
RMFR	RIH	RMFRRIH	3
RMFR	RMDL	RMFRRMDL	3
RMFR	RMDR	RMFRRMDR	3
RMGL	ADAL	RMGLADAL	4
RMGL	ADLL	RMGLADLL	4
RMGL	AIBR	RMGLAIBR	4
RMGL	AIML	RMGLAIML	4
RMGL	ASHL	RMGLASHL	4
RMGL	AVAL	RMGLAVAL	4
RMGL	AVBR	RMGLAVBR	4
RMGL	AVEL	RMGLAVEL	4
RMGL	AVFR	RMGLAVFR	4
RMGL	CEPDL	RMGLCEPDL	4
RMGL	PVPL	RMGLPVPL	4
RMGL	RID	RMGLRID	4
RMGL	RIFL	RMGLRIFL	4
RMGL	RIVR	RMGLRIVR	4
RMGL	RMDDR	RMGLRMDDR	4
RMGL	RMDL	RMGLRMDL	4
RMGL	RMDR	RMGLRMDR	4
RMGL	RMDVL	RMGLRMDVL	4
RMGL	RMHL	RMGLRMHL	4
RMGL	RMHR	RMGLRMHR	4
RMGL	SAADL	RMGLSAADL	4
RMGL	SIADL	RMGLSIADL	4
RMGL	SIADR	RMGLSIADR	4
RMGL	SIAVL	RMGLSIAVL	4
RMGL	SIBDL	RMGLSIBDL	4
RMGL	SIBVR	RMGLSIBVR	4
RMGL	SMBVL	RMGLSMBVL	4
RMGL	SMDDL	RMGLSMDDL	4
RMGL	SMDDR	RMGLSMDDR	4
RMGL	URXL	RMGLURXL	4
RMGR	ADAR	RMGRADAR	4
RMGR	ADER	RMGRADER	4
RMGR	AIMR	RMGRAIMR	4
RMGR	ALMR	RMGRALMR	4
RMGR	ALNR	RMGRALNR	4
RMGR	ASHR	RMGRASHR	4
RMGR	AVAL	RMGRAVAL	4
RMGR	AVBL	RMGRAVBL	4
RMGR	AVBR	RMGRAVBR	4
RMGR	AVDL	RMGRAVDL	4
RMGR	AVER	RMGRAVER	4
RMGR	AVJL	RMGRAVJL	4
RMGR	IL2DR	RMGRIL2DR	4
RMGR	IL2R	RMGRIL2R	4
RMGR	OLLR	RMGROLLR	4
RMGR	RIGR	RMGRRIGR	4
RMGR	RIR	RMGRRIR	4
RMGR	RMDDL	RMGRRMDDL	4
RMGR	RMDL	RMGRRMDL	4
RMGR	RMDR	RMGRRMDR	4
RMGR	RMDVR	RMGRRMDVR	4
RMGR	SAADL	RMGRSAADL	4
RMGR	SIADL	RMGRSIADL	4
RMGR	SIAVR	RMGRSIAVR	4
RMGR	SIBVL	RMGRSIBVL	4
RMGR	SMBVR	RMGRSMBVR	4
RMGR	URXR	RMGRURXR	4
RMHL	AVAR	RMHLAVAR	2
RMHL	IL1R	RMHLIL1R	2
RMHL	RICL	RMHLRICL	4
RMHL	RICR	RMHLRICR	4
RMHL	RID	RMHLRID	2
RMHL	RMDDL	RMHLRMDDL	3
RMHL	RMDR	RMHLRMDR	3
RMHL	SAAVL	RMHLSAAVL	3
RMHL	SIBDR	RMHLSIBDR	2
RMHR	AIBR	RMHRAIBR	3
RMHR	CEPVL	RMHRCEPVL	4
RMHR	RMDL	RMHRRMDL	3
RMHR	RMDR	RMHRRMDR	3
RMHR	RMER	RMHRRMER	2
RMHR	RMGL	RMHRRMGL	4
RMHR	RMHL	RMHRRMHL	4
RMHR	SMDDL	RMHRSMDDL	4
SAADL	AIBL	SAADLAIBL	3
SAADL	AVAL	SAADLAVAL	2
SAADL	AVBR	SAADLAVBR	2
SAADL	OLLR	SAADLOLLR	3
SAADL	RIGL	SAADLRIGL	4
SAADL	RIML	SAADLRIML	2
SAADL	RIMR	SAADLRIMR	2
SAADL	RIVR	SAADLRIVR	3
SAADL	RMDVR	SAADLRMDVR	3
SAADL	RMFR	SAADLRMFR	3
SAADL	SABD	SAADLSABD	4
SAADL	SIBDL	SAADLSIBDL	2
SAADL	SIBDR	SAADLSIBDR	2
SAADL	SIBVL	SAADLSIBVL	2
SAADR	AIBL	SAADRAIBL	3
SAADR	AIBR	SAADRAIBR	3
SAADR	AVAL	SAADRAVAL	2
SAADR	AVAR	SAADRAVAR	2
SAADR	OLLL	SAADROLLL	3
SAADR	PLNL	SAADRPLNL	4
SAADR	RIML	SAADRRIML	2
SAADR	RIMR	SAADRRIMR	2
SAADR	RMFL	SAADRRMFL	3
SAADR	RMFR	SAADRRMFR	3
SAADR	RMGL	SAADRRMGL	4
SAADR	SABD	SAADRSABD	4
SAADR	SMBDR	SAADRSMBDR	3
SAADR	SMBVR	SAADRSMBVR	3
SAADR	SMDVL	SAADRSMDVL	4
SAAVL	AIBL	SAAVLAIBL	3
SAAVL	AVAL	SAAVLAVAL	2
SAAVL	DD01	SAAVLDD01	2
SAAVL	OLLR	SAAVLOLLR	3
SAAVL	RIML	SAAVLRIML	2
SAAVL	RIMR	SAAVLRIMR	2
SAAVL	RMFR	SAAVLRMFR	3
SAAVL	SAADR	SAAVLSAADR	3
SAAVL	SABD	SAAVLSABD	4
SAAVL	SABVR	SAAVLSABVR	4
SAAVL	SMBDR	SAAVLSMBDR	3
SAAVL	SMDDR	SAAVLSMDDR	4
SAAVL	SMDVL	SAAVLSMDVL	4
SAAVL	VA01	SAAVLVA01	2
SAAVL	VA02	SAAVLVA02	2
SAAVL	VA03	SAAVLVA03	2
SAAVL	VA04	SAAVLVA04	2
SAAVL	VB02	SAAVLVB02	2
SAAVL	VD01	SAAVLVD01	2
SAAVL	VD02	SAAVLVD02	2
SAAVR	AIBR	SAAVRAIBR	3
SAAVR	ALNR	SAAVRALNR	4
SAAVR	ASIR	SAAVRASIR	4
SAAVR	AVAR	SAAVRAVAR	2
SAAVR	AVBL	SAAVRAVBL	2
SAAVR	IL1DL	SAAVRIL1DL	2
SAAVR	RIAR	SAAVRRIAR	3
SAAVR	RIML	SAAVRRIML	2
SAAVR	RIMR	SAAVRRIMR	2
SAAVR	RIPL	SAAVRRIPL	4
SAAVR	RMEV	SAAVRRMEV	2
SAAVR	SAAVR	SAAVRSAAVR	3
SAAVR	SABVL	SAAVRSABVL	4
SAAVR	SMBDL	SAAVRSMBDL	3
SAAVR	SMDDL	SAAVRSMDDL	4
SABD	SAADL	SABDSAADL	3
SABD	SAADR	SABDSAADR	3
SABVL	RIGR	SABVLRIGR	4
SABVL	SAAVR	SABVLSAAVR	3
SABVR	SAAVL	SABVRSAAVL	3
SDQL	AIBR	SDQLAIBR	3
SDQL	ALML	SDQLALML	2
SDQL	AVAL	SDQLAVAL	2
SDQL	AVAR	SDQLAVAR	2
SDQL	AVBL	SDQLAVBL	2
SDQL	AVBR	SDQLAVBR	2
SDQL	AVDL	SDQLAVDL	4
SDQL	AVEL	SDQLAVEL	3
SDQL	DVA	SDQLDVA	2
SDQL	FLPL	SDQLFLPL	2
SDQL	PVCL	SDQLPVCL	2
SDQL	RICR	SDQLRICR	4
SDQL	RIPR	SDQLRIPR	4
SDQL	RIS	SDQLRIS	4
SDQL	RMFL	SDQLRMFL	3
SDQL	SAADR	SDQLSAADR	3
SDQL	SIADR	SDQLSIADR	4
SDQL	SIBVL	SDQLSIBVL	2
SDQL	SMBDR	SDQLSMBDR	3
SDQR	ADLL	SDQRADLL	4
SDQR	AIBL	SDQRAIBL	3
SDQR	ALML	SDQRALML	2
SDQR	AVAL	SDQRAVAL	2
SDQR	AVBL	SDQRAVBL	2
SDQR	AVBR	SDQRAVBR	2
SDQR	DVA	SDQRDVA	2
SDQR	RICR	SDQRRICR	4
SDQR	RMHL	SDQRRMHL	4
SDQR	RMHR	SDQRRMHR	4
SDQR	SDQL	SDQRSDQL	2
SDQR	SIADL	SDQRSIADL	4
SDQR	SIBDR	SDQRSIBDR	2
SDQR	SMBVL	SDQRSMBVL	3
SIADL	ALNR	SIADLALNR	4
SIADL	AVFR	SIADLAVFR	4
SIADL	RMDL	SIADLRMDL	3
SIADL	SDQR	SIADLSDQR	2
SIADL	SIBDL	SIADLSIBDL	2
SIADL	SMBDL	SIADLSMBDL	3
SIADL	SMDDL	SIADLSMDDL	4
SIADR	ALML	SIADRALML	2
SIADR	AVAL	SIADRAVAL	2
SIADR	CEPDL	SIADRCEPDL	4
SIADR	IL1VR	SIADRIL1VR	2
SIADR	SDQL	SIADRSDQL	2
SIADR	SIBDR	SIADRSIBDR	2
SIADR	SMBDR	SIADRSMBDR	3
SIADR	SMDDR	SIADRSMDDR	4
SIAVL	ADEL	SIAVLADEL	2
SIAVL	IL2L	SIAVLIL2L	4
SIAVL	PLNL	SIAVLPLNL	4
SIAVL	SIBVR	SIAVLSIBVR	2
SIAVL	SMBVL	SIAVLSMBVL	3
SIAVL	SMDVR	SIAVLSMDVR	4
SIAVR	PLNR	SIAVRPLNR	4
SIAVR	RMDL	SIAVRRMDL	3
SIAVR	SIBVL	SIAVRSIBVL	2
SIAVR	SMBVR	SIAVRSMBVR	3
SIAVR	SMDVL	SIAVRSMDVL	4
SIBDL	AQR	SIBDLAQR	4
SIBDL	CEPDL	SIBDLCEPDL	4
SIBDL	PVPL	SIBDLPVPL	4
SIBDL	SIADL	SIBDLSIADL	4
SIBDL	SMBVL	SIBDLSMBVL	3
SIBDL	SMDDL	SIBDLSMDDL	4
SIBDR	SIADR	SIBDRSIADR	4
SIBDR	SMDDR	SIBDRSMDDR	4
SIBVL	ALNR	SIBVLALNR	4
SIBVL	RMDDL	SIBVLRMDDL	3
SIBVL	RMGR	SIBVLRMGR	4
SIBVL	SIAVR	SIBVLSIAVR	4
SIBVL	SMDDL	SIBVLSMDDL	4
SIBVL	SMDVL	SIBVLSMDVL	4
SIBVR	ADLR	SIBVRADLR	4
SIBVR	OLQVR	SIBVROLQVR	4
SIBVR	PLNL	SIBVRPLNL	4
SIBVR	RICL	SIBVRRICL	4
SIBVR	RMHR	SIBVRRMHR	4
SIBVR	SIAVL	SIBVRSIAVL	4
SIBVR	SIAVR	SIBVRSIAVR	4
SIBVR	SMDVR	SIBVRSMDVR	4
SMBDL	AIZL	SMBDLAIZL	3
SMBDL	ALNR	SMBDLALNR	4
SMBDL	RIH	SMBDLRIH	3
SMBDL	RMED	SMBDLRMED	2
SMBDL	SAAVR	SMBDLSAAVR	3
SMBDL	SDQR	SMBDLSDQR	2
SMBDL	SIADL	SMBDLSIADL	4
SMBDL	SIAVL	SMBDLSIAVL	4
SMBDL	SMBVL	SMBDLSMBVL	3
SMBDL	SMDDL	SMBDLSMDDL	4
SMBDR	ALNL	SMBDRALNL	4
SMBDR	AVAL	SMBDRAVAL	2
SMBDR	RIVL	SMBDRRIVL	3
SMBDR	RMED	SMBDRRMED	2
SMBDR	SAAVL	SMBDRSAAVL	3
SMBDR	SDQL	SMBDRSDQL	2
SMBDR	SIADR	SMBDRSIADR	4
SMBDR	SIAVR	SMBDRSIAVR	4
SMBDR	SMBDL	SMBDRSMBDL	3
SMBDR	SMDDR	SMBDRSMDDR	4
SMBVL	AIML	SMBVLAIML	4
SMBVL	AVBR	SMBVLAVBR	2
SMBVL	AVFL	SMBVLAVFL	4
SMBVL	AVHR	SMBVLAVHR	4
SMBVL	AVJR	SMBVLAVJR	4
SMBVL	PLNL	SMBVLPLNL	4
SMBVL	PLNR	SMBVLPLNR	4
SMBVL	PVPL	SMBVLPVPL	4
SMBVL	RMDVR	SMBVLRMDVR	3
SMBVL	RMEV	SMBVLRMEV	2
SMBVL	SAADL	SMBVLSAADL	3
SMBVL	SIAVL	SMBVLSIAVL	4
SMBVL	SMBDL	SMBVLSMBDL	3
SMBVR	ADLR	SMBVRADLR	4
SMBVR	AVHL	SMBVRAVHL	4
SMBVR	CEPVR	SMBVRCEPVR	4
SMBVR	PLNL	SMBVRPLNL	4
SMBVR	PLNR	SMBVRPLNR	4
SMBVR	PVR	SMBVRPVR	4
SMBVR	RIAR	SMBVRRIAR	3
SMBVR	RMDL	SMBVRRMDL	3
SMBVR	RMDR	SMBVRRMDR	3
SMBVR	RMEV	SMBVRRMEV	2
SMBVR	RMGR	SMBVRRMGR	4
SMBVR	SAADR	SMBVRSAADR	3
SMBVR	SIAVR	SMBVRSIAVR	4
SMBVR	SMBDR	SMBVRSMBDR	3
SMDDL	AVEL	SMDDLAVEL	3
SMDDL	AVER	SMDDLAVER	3
SMDDL	RIAL	SMDDLRIAL	3
SMDDL	RIAR	SMDDLRIAR	3
SMDDL	RIML	SMDDLRIML	2
SMDDL	RIMR	SMDDLRIMR	2
SMDDL	RIS	SMDDLRIS	3
SMDDL	RIVR	SMDDLRIVR	3
SMDDL	RMDL	SMDDLRMDL	3
SMDDL	RMDR	SMDDLRMDR	3
SMDDL	RMED	SMDDLRMED	2
SMDDL	RMEV	SMDDLRMEV	2
SMDDL	SAAVR	SMDDLSAAVR	3
SMDDL	SIADL	SMDDLSIADL	3
SMDDL	SIBDL	SMDDLSIBDL	2
SMDDL	SIBVL	SMDDLSIBVL	2
SMDDL	SMBDL	SMDDLSMBDL	3
SMDDL	SMDDR	SMDDLSMDDR	3
SMDDL	SMDVR	SMDDLSMDVR	3
SMDDR	AIZR	SMDDRAIZR	3
SMDDR	ALNL	SMDDRALNL	4
SMDDR	ALNR	SMDDRALNR	4
SMDDR	AVER	SMDDRAVER	3
SMDDR	RIAL	SMDDRRIAL	3
SMDDR	RIAR	SMDDRRIAR	3
SMDDR	RIBL	SMDDRRIBL	2
SMDDR	RIMR	SMDDRRIMR	2
SMDDR	RIS	SMDDRRIS	3
SMDDR	RIVL	SMDDRRIVL	3
SMDDR	RMDR	SMDDRRMDR	3
SMDDR	RMED	SMDDRRMED	2
SMDDR	SIADR	SMDDRSIADR	3
SMDDR	SIBDR	SMDDRSIBDR	2
SMDDR	SIBVR	SMDDRSIBVR	2
SMDDR	SMBDR	SMDDRSMBDR	3
SMDDR	SMDDL	SMDDRSMDDL	3
SMDDR	SMDVL	SMDDRSMDVL	3
SMDVL	ALNL	SMDVLALNL	4
SMDVL	ALNR	SMDVLALNR	4
SMDVL	CEPVR	SMDVLCEPVR	3
SMDVL	IL2L	SMDVLIL2L	3
SMDVL	PLNL	SMDVLPLNL	3
SMDVL	PVR	SMDVLPVR	3
SMDVL	RIAL	SMDVLRIAL	3
SMDVL	RIAR	SMDVLRIAR	3
SMDVL	RIBR	SMDVLRIBR	2
SMDVL	RIVL	SMDVLRIVL	3
SMDVL	RMDDR	SMDVLRMDDR	3
SMDVL	RMEV	SMDVLRMEV	2
SMDVL	SIADR	SMDVLSIADR	3
SMDVL	SIAVR	SMDVLSIAVR	3
SMDVL	SIBVL	SMDVLSIBVL	2
SMDVL	SMDDR	SMDVLSMDDR	3
SMDVL	SMDVR	SMDVLSMDVR	3
SMDVR	AIBR	SMDVRAIBR	3
SMDVR	AVAR	SMDVRAVAR	2
SMDVR	AVER	SMDVRAVER	3
SMDVR	CEPVL	SMDVRCEPVL	3
SMDVR	PLNL	SMDVRPLNL	3
SMDVR	RIAL	SMDVRRIAL	3
SMDVR	RIAR	SMDVRRIAR	3
SMDVR	RIML	SMDVRRIML	2
SMDVR	RIVR	SMDVRRIVR	3
SMDVR	RMDDL	SMDVRRMDDL	3
SMDVR	RMED	SMDVRRMED	2
SMDVR	SIAVL	SMDVRSIAVL	3
SMDVR	SIBDR	SMDVRSIBDR	2
SMDVR	SMDDL	SMDVRSMDDL	3
SMDVR	SMDVL	SMDVRSMDVL	3
SMDVR	VB01	SMDVRVB01	2
URADL	IL1DL	URADLIL1DL	2
URADL	RIH	URADLRIH	3
URADL	RIPL	URADLRIPL	4
URADL	RMEL	URADLRMEL	2
URADR	IL1DR	URADRIL1DR	2
URADR	RIPR	URADRRIPR	4
URADR	RMER	URADRRMER	2
URADR	URYDR	URADRURYDR	4
URAVL	AVER	URAVLAVER	3
URAVL	CEPVL	URAVLCEPVL	4
URAVL	DVC	URAVLDVC	2
URAVL	IL1L	URAVLIL1L	2
URAVL	IL1VL	URAVLIL1VL	2
URAVL	RIBL	URAVLRIBL	2
URAVL	RIPL	URAVLRIPL	4
URAVL	RMDDL	URAVLRMDDL	3
URAVL	RMDVR	URAVLRMDVR	3
URAVL	RMEL	URAVLRMEL	2
URAVL	RMER	URAVLRMER	2
URAVL	RMEV	URAVLRMEV	2
URAVR	ADAR	URAVRADAR	4
URAVR	IL1R	URAVRIL1R	2
URAVR	IL1VR	URAVRIL1VR	2
URAVR	IL2VR	URAVRIL2VR	4
URAVR	PVT	URAVRPVT	2
URAVR	RIH	URAVRRIH	3
URAVR	RIPR	URAVRRIPR	4
URAVR	RMDDR	URAVRRMDDR	3
URAVR	RMDVL	URAVRRMDVL	3
URAVR	RMEL	URAVRRMEL	2
URAVR	RMER	URAVRRMER	2
URAVR	RMEV	URAVRRMEV	2
URAVR	URYVR	URAVRURYVR	4
URBL	ADAL	URBLADAL	4
URBL	AVBL	URBLAVBL	2
URBL	CEPDL	URBLCEPDL	4
URBL	IL1L	URBLIL1L	2
URBL	OLLL	URBLOLLL	3
URBL	PVR	URBLPVR	4
URBL	RICL	URBLRICL	4
URBL	RICR	URBLRICR	4
URBL	RMDDR	URBLRMDDR	3
URBL	RMHR	URBLRMHR	4
URBL	SIADR	URBLSIADR	4
URBL	SIAVL	URBLSIAVL	4
URBL	SIBVL	URBLSIBVL	2
URBL	SMBDR	URBLSMBDR	3
URBL	SMBVL	URBLSMBVL	3
URBL	URBL	URBLURBL	2
URBL	URXL	URBLURXL	3
URBL	URYDL	URBLURYDL	4
URBR	ADAR	URBRADAR	4
URBR	ADER	URBRADER	2
URBR	ADLR	URBRADLR	4
URBR	AVBR	URBRAVBR	2
URBR	AVDL	URBRAVDL	4
URBR	CEPDR	URBRCEPDR	4
URBR	CEPVR	URBRCEPVR	4
URBR	IL1DR	URBRIL1DR	2
URBR	IL1R	URBRIL1R	2
URBR	IL2R	URBRIL2R	4
URBR	OLLR	URBROLLR	3
URBR	OLQDR	URBROLQDR	4
URBR	RICL	URBRRICL	4
URBR	RICR	URBRRICR	4
URBR	RMDL	URBRRMDL	3
URBR	RMDR	URBRRMDR	3
URBR	RMGR	URBRRMGR	4
URBR	SIADL	URBRSIADL	4
URBR	SIAVR	URBRSIAVR	4
URBR	SIBDR	URBRSIBDR	2
URBR	SIBVR	URBRSIBVR	2
URBR	SMBDL	URBRSMBDL	3
URBR	SMBVR	URBRSMBVR	3
URBR	URXR	URBRURXR	3
URXL	ADAL	URXLADAL	4
URXL	ADFL	URXLADFL	4
URXL	AIML	URXLAIML	4
URXL	AIZL	URXLAIZL	3
URXL	ASHL	URXLASHL	4
URXL	ASIL	URXLASIL	4
URXL	AUAL	URXLAUAL	4
URXL	AVAL	URXLAVAL	2
URXL	AVBL	URXLAVBL	2
URXL	AVDR	URXLAVDR	4
URXL	AVEL	URXLAVEL	3
URXL	AVJR	URXLAVJR	4
URXL	BAGR	URXLBAGR	4
URXL	CEPDL	URXLCEPDL	4
URXL	HSNR	URXLHSNR	2
URXL	IL1DL	URXLIL1DL	2
URXL	IL2L	URXLIL2L	4
URXL	OLQVL	URXLOLQVL	4
URXL	RIAL	URXLRIAL	3
URXL	RICL	URXLRICL	4
URXL	RIGL	URXLRIGL	4
URXL	RIR	URXLRIR	4
URXL	RMGL	URXLRMGL	4
URXL	URXL	URXLURXL	3
URXR	ADAR	URXRADAR	4
URXR	ADFR	URXRADFR	4
URXR	ADLR	URXRADLR	4
URXR	AIMR	URXRAIMR	4
URXR	ALMR	URXRALMR	2
URXR	AUAR	URXRAUAR	4
URXR	AVAR	URXRAVAR	2
URXR	AVBL	URXRAVBL	2
URXR	AVBR	URXRAVBR	2
URXR	AVER	URXRAVER	3
URXR	AWBR	URXRAWBR	4
URXR	CEPDR	URXRCEPDR	4
URXR	OLQVR	URXROLQVR	4
URXR	RIAR	URXRRIAR	3
URXR	RICR	URXRRICR	4
URXR	RIFR	URXRRIFR	4
URXR	RIGR	URXRRIGR	4
URXR	RIPR	URXRRIPR	4
URXR	RIR	URXRRIR	4
URXR	RMDDL	URXRRMDDL	3
URXR	RMDR	URXRRMDR	3
URXR	RMGR	URXRRMGR	4
URXR	SIADL	URXRSIADL	4
URXR	SIAVR	URXRSIAVR	4
URXR	SMBVR	URXRSMBVR	3
URXR	URBR	URXRURBR	2
URYDL	AIZL	URYDLAIZL	4
URYDL	AVEL	URYDLAVEL	2
URYDL	AVER	URYDLAVER	2
URYDL	IL1DL	URYDLIL1DL	4
URYDL	OLLL	URYDLOLLL	4
URYDL	OLQDL	URYDLOLQDL	4
URYDL	RIBL	URYDLRIBL	2
URYDL	RMDDR	URYDLRMDDR	2
URYDL	RMDVL	URYDLRMDVL	2
URYDL	SMDDL	URYDLSMDDL	2
URYDL	SMDDR	URYDLSMDDR	2
URYDR	AVBL	URYDRAVBL	2
URYDR	AVEL	URYDRAVEL	2
URYDR	AVER	URYDRAVER	2
URYDR	AWCL	URYDRAWCL	4
URYDR	CEPDR	URYDRCEPDR	4
URYDR	IL1DR	URYDRIL1DR	4
URYDR	OLQDR	URYDROLQDR	4
URYDR	RIBR	URYDRRIBR	2
URYDR	RMDDL	URYDRRMDDL	2
URYDR	RMDVR	URYDRRMDVR	2
URYDR	RMED	URYDRRMED	4
URYDR	SMDDL	URYDRSMDDL	2
URYDR	SMDVR	URYDRSMDVR	2
URYDR	URXR	URYDRURXR	4
URYVL	AVBR	URYVLAVBR	2
URYVL	AVDR	URYVLAVDR	2
URYVL	AVEL	URYVLAVEL	2
URYVL	AVER	URYVLAVER	2
URYVL	AVJR	URYVLAVJR	2
URYVL	CEPVL	URYVLCEPVL	4
URYVL	IL1VL	URYVLIL1VL	4
URYVL	OLLL	URYVLOLLL	4
URYVL	OLLR	URYVLOLLR	4
URYVL	OLQVL	URYVLOLQVL	4
URYVL	RIAL	URYVLRIAL	2
URYVL	RIBL	URYVLRIBL	2
URYVL	RIBR	URYVLRIBR	2
URYVL	RID	URYVLRID	4
URYVL	RIH	URYVLRIH	2
URYVL	RIS	URYVLRIS	4
URYVL	RMDDL	URYVLRMDDL	2
URYVL	RMDVR	URYVLRMDVR	2
URYVL	SIBVL	URYVLSIBVL	2
URYVL	SIBVR	URYVLSIBVR	2
URYVL	SMDVR	URYVLSMDVR	2
URYVL	URXL	URYVLURXL	4
URYVR	ADAR	URYVRADAR	4
URYVR	AVAL	URYVRAVAL	2
URYVR	AVBL	URYVRAVBL	2
URYVR	AVEL	URYVRAVEL	2
URYVR	AVL	URYVRAVL	3
URYVR	CEPVR	URYVRCEPVR	4
URYVR	IL1VR	URYVRIL1VR	4
URYVR	RIAR	URYVRRIAR	2
URYVR	RIBR	URYVRRIBR	2
URYVR	RMDDR	URYVRRMDDR	2
URYVR	RMDL	URYVRRMDL	2
URYVR	RMDVL	URYVRRMDVL	2
URYVR	SIBVL	URYVRSIBVL	2
URYVR	SIBVR	URYVRSIBVR	2
URYVR	SMBDR	URYVRSMBDR	4
URYVR	SMDVL	URYVRSMDVL	2
VA01	DA02	VA01DA02	2
VA01	DD01	VA01DD01	2
VA01	VD01	VA01VD01	2
VA02	AVAL	VA02AVAL	2
VA02	DD01	VA02DD01	2
VA02	SAAVL	VA02SAAVL	3
VA02	VA01	VA02VA01	2
VA02	VA03	VA02VA03	2
VA02	VB01	VA02VB01	2
VA02	VB02	VA02VB02	2
VA02	VD01	VA02VD01	2
VA02	VD02	VA02VD02	2
VA03	DD01	VA03DD01	2
VA03	DD02	VA03DD02	2
VA03	VA04	VA03VA04	2
VA03	VB02	VA03VB02	2
VA03	VB03	VA03VB03	2
VA03	VD02	VA03VD02	2
VA03	VD03	VA03VD03	2
VA04	AVAR	VA04AVAR	2
VA04	AVDL	VA04AVDL	4
VA04	AVER	VA04AVER	3
VA04	DD02	VA04DD02	2
VA04	VB03	VA04VB03	2
VA04	VB04	VA04VB04	2
VA04	VD04	VA04VD04	2
VA05	DD02	VA05DD02	2
VA05	DD03	VA05DD03	2
VA05	VA06	VA05VA06	2
VA05	VB04	VA05VB04	2
VA05	VD05	VA05VD05	2
VA06	AS01	VA06AS01	2
VA06	AS02	VA06AS02	2
VA06	AVAR	VA06AVAR	2
VA06	DD03	VA06DD03	2
VA06	VA05	VA06VA05	2
VA06	VB04	VA06VB04	2
VA06	VB05	VA06VB05	2
VA06	VD05	VA06VD05	2
VA06	VD06	VA06VD06	2
VA07	AS01	VA07AS01	2
VA07	AS02	VA07AS02	2
VA07	AS03	VA07AS03	2
VA07	DD03	VA07DD03	2
VA07	DD04	VA07DD04	2
VA07	VB06	VA07VB06	2
VA07	VD06	VA07VD06	2
VA07	VD07	VA07VD07	2
VA08	AS02	VA08AS02	2
VA08	AS03	VA08AS03	2
VA08	AS04	VA08AS04	2
VA08	AS05	VA08AS05	2
VA08	DD04	VA08DD04	2
VA08	DD05	VA08DD05	2
VA08	VB06	VA08VB06	2
VA08	VD07	VA08VD07	2
VA08	VD08	VA08VD08	2
VA08	VD09	VA08VD09	2
VA09	AS06	VA09AS06	2
VA09	AS07	VA09AS07	2
VA09	DD04	VA09DD04	2
VA09	DD05	VA09DD05	2
VA09	DD06	VA09DD06	2
VA09	VB07	VA09VB07	2
VA09	VB08	VA09VB08	2
VA09	VD09	VA09VD09	2
VA09	VD10	VA09VD10	2
VA09	VD11	VA09VD11	2
VA10	AS06	VA10AS06	2
VA10	AS07	VA10AS07	2
VA10	DD05	VA10DD05	2
VA10	DD06	VA10DD06	2
VA10	VB08	VA10VB08	2
VA10	VB09	VA10VB09	2
VA10	VD10	VA10VD10	2
VA10	VD11	VA10VD11	2
VA10	VD12	VA10VD12	2
VA11	AS07	VA11AS07	2
VA11	AS08	VA11AS08	2
VA11	AS09	VA11AS09	2
VA11	DD06	VA11DD06	2
VA11	PVNR	VA11PVNR	2
VA11	VB10	VA11VB10	2
VA11	VD11	VA11VD11	2
VA11	VD12	VA11VD12	2
VA12	AS08	VA12AS08	2
VA12	AS09	VA12AS09	2
VA12	AS10	VA12AS10	2
VA12	AS11	VA12AS11	2
VA12	AVAL	VA12AVAL	2
VA12	DA08	VA12DA08	2
VA12	DA09	VA12DA09	2
VA12	DB07	VA12DB07	2
VA12	DD06	VA12DD06	2
VA12	LUAL	VA12LUAL	4
VA12	PHCR	VA12PHCR	4
VA12	PVCL	VA12PVCL	2
VA12	PVCR	VA12PVCR	2
VA12	VA11	VA12VA11	2
VA12	VB11	VA12VB11	2
VA12	VD12	VA12VD12	2
VA12	VD13	VA12VD13	2
VB01	ADAL	VB01ADAL	4
VB01	AIBR	VB01AIBR	3
VB01	DD01	VB01DD01	2
VB01	RIML	VB01RIML	2
VB01	RMFL	VB01RMFL	3
VB01	SAADL	VB01SAADL	3
VB01	SMBVL	VB01SMBVL	3
VB01	VA01	VB01VA01	2
VB01	VA02	VB01VA02	2
VB01	VA03	VB01VA03	2
VB01	VA04	VB01VA04	2
VB01	VD01	VB01VD01	2
VB01	VD02	VB01VD02	2
VB02	AVEL	VB02AVEL	3
VB02	DD01	VB02DD01	2
VB02	DD02	VB02DD02	2
VB02	VA02	VB02VA02	2
VB02	VA03	VB02VA03	2
VB02	VC02	VB02VC02	2
VB02	VD02	VB02VD02	2
VB02	VD03	VB02VD03	2
VB03	DD02	VB03DD02	2
VB03	VA04	VB03VA04	2
VB03	VA05	VB03VA05	2
VB03	VD03	VB03VD03	2
VB03	VD04	VB03VD04	2
VB04	AVG	VB04AVG	2
VB04	DD02	VB04DD02	2
VB04	DD03	VB04DD03	2
VB04	VA04	VB04VA04	2
VB04	VA05	VB04VA05	2
VB04	VB05	VB04VB05	2
VB04	VD04	VB04VD04	2
VB04	VD05	VB04VD05	2
VB05	DD03	VB05DD03	2
VB05	VA06	VB05VA06	2
VB05	VD06	VB05VD06	2
VB06	DD04	VB06DD04	2
VB06	PVNR	VB06PVNR	2
VB06	VA07	VB06VA07	2
VB06	VA08	VB06VA08	2
VB06	VD06	VB06VD06	2
VB06	VD07	VB06VD07	2
VB07	DD05	VB07DD05	2
VB07	VA09	VB07VA09	2
VB07	VA10	VB07VA10	2
VB07	VD08	VB07VD08	2
VB07	VD09	VB07VD09	2
VB08	DD05	VB08DD05	2
VB08	DD06	VB08DD06	2
VB08	VA11	VB08VA11	2
VB08	VD09	VB08VD09	2
VB08	VD10	VB08VD10	2
VB09	DD05	VB09DD05	2
VB09	DD06	VB09DD06	2
VB09	VA11	VB09VA11	2
VB09	VD10	VB09VD10	2
VB09	VD11	VB09VD11	2
VB10	DD06	VB10DD06	2
VB10	PVT	VB10PVT	2
VB10	VA11	VB10VA11	2
VB10	VD11	VB10VD11	2
VB10	VD12	VB10VD12	2
VB11	DD06	VB11DD06	2
VB11	PVCR	VB11PVCR	2
VB11	PVWL	VB11PVWL	4
VB11	PVWR	VB11PVWR	4
VB11	VA12	VB11VA12	2
VB11	VD12	VB11VD12	2
VB11	VD13	VB11VD13	2
VC01	AVFL	VC01AVFL	4
VC01	AVL	VC01AVL	4
VC01	DD01	VC01DD01	2
VC01	DD02	VC01DD02	2
VC01	DD03	VC01DD03	2
VC01	DVC	VC01DVC	2
VC01	PVPR	VC01PVPR	4
VC01	PVT	VC01PVT	2
VC01	VC02	VC01VC02	2
VC01	VC03	VC01VC03	2
VC01	VD01	VC01VD01	2
VC01	VD02	VC01VD02	2
VC01	VD03	VC01VD03	2
VC01	VD04	VC01VD04	2
VC01	VD05	VC01VD05	2
VC01	VD06	VC01VD06	2
VC02	DB04	VC02DB04	2
VC02	DD01	VC02DD01	2
VC02	DD02	VC02DD02	2
VC02	DD03	VC02DD03	2
VC02	DVC	VC02DVC	2
VC02	PVCL	VC02PVCL	2
VC02	PVPR	VC02PVPR	4
VC02	PVQR	VC02PVQR	2
VC02	PVT	VC02PVT	2
VC02	VC01	VC02VC01	2
VC02	VC03	VC02VC03	2
VC02	VD01	VC02VD01	2
VC02	VD02	VC02VD02	2
VC02	VD04	VC02VD04	2
VC02	VD05	VC02VD05	2
VC02	VD06	VC02VD06	2
VC03	AVBL	VC03AVBL	2
VC03	AVJL	VC03AVJL	4
VC03	AVL	VC03AVL	4
VC03	DD01	VC03DD01	2
VC03	DD02	VC03DD02	2
VC03	DD03	VC03DD03	2
VC03	HSNR	VC03HSNR	2
VC03	PVNR	VC03PVNR	2
VC03	PVPR	VC03PVPR	4
VC03	PVQR	VC03PVQR	2
VC03	PVT	VC03PVT	2
VC03	SABVL	VC03SABVL	4
VC03	VB02	VC03VB02	2
VC03	VB04	VC03VB04	2
VC03	VC01	VC03VC01	2
VC03	VC02	VC03VC02	2
VC03	VD01	VC03VD01	2
VC03	VD02	VC03VD02	2
VC03	VD03	VC03VD03	2
VC03	VD04	VC03VD04	2
VC03	VD05	VC03VD05	2
VC03	VD06	VC03VD06	2
VC03	VD07	VC03VD07	2
VC04	AVBR	VC04AVBR	2
VC04	AVHR	VC04AVHR	4
VC04	VC03	VC04VC03	2
VC04	VC05	VC04VC05	2
VC05	AVFL	VC05AVFL	4
VC05	AVFR	VC05AVFR	4
VC05	DVC	VC05DVC	2
VC05	HSNL	VC05HSNL	2
VC05	HSNR	VC05HSNR	2
VC05	PVR	VC05PVR	4
VC05	PVT	VC05PVT	2
VC05	VC04	VC05VC04	2
VC05	VC05	VC05VC05	2
VC06	AVG	VC06AVG	2
VC06	AVL	VC06AVL	4
VC06	DD06	VC06DD06	2
VC06	PVNR	VC06PVNR	2
VC06	VD11	VC06VD11	2
VC06	VD12	VC06VD12	2
VD01	DD01	VD01DD01	4
VD01	SAAVL	VD01SAAVL	4
VD01	VA01	VD01VA01	3
VD01	VB01	VD01VB01	3
VD02	AS01	VD02AS01	3
VD02	AVEL	VD02AVEL	3
VD02	DD01	VD02DD01	4
VD02	VA02	VD02VA02	3
VD02	VB02	VD02VB02	3
VD03	DD01	VD03DD01	4
VD03	VA03	VD03VA03	3
VD03	VB02	VD03VB02	3
VD03	VB03	VD03VB03	3
VD04	VA04	VD04VA04	3
VD04	VB03	VD04VB03	3
VD05	AVAR	VD05AVAR	3
VD05	SAAVL	VD05SAAVL	4
VD05	VA05	VD05VA05	3
VD05	VA06	VD05VA06	3
VD05	VB01	VD05VB01	3
VD05	VB04	VD05VB04	3
VD06	AVAL	VD06AVAL	3
VD06	PVNR	VD06PVNR	4
VD06	VA06	VD06VA06	3
VD06	VB05	VD06VB05	3
VD07	VA07	VD07VA07	3
VD07	VB06	VD07VB06	3
VD07	VB07	VD07VB07	3
VD08	VA08	VD08VA08	3
VD08	VA09	VD08VA09	3
VD08	VB07	VD08VB07	3
VD09	VA09	VD09VA09	3
VD09	VB08	VD09VB08	3
VD10	VA10	VD10VA10	3
VD10	VB09	VD10VB09	3
VD11	AVAR	VD11AVAR	3
VD11	DD06	VD11DD06	4
VD11	PVT	VD11PVT	2
VD11	VA11	VD11VA11	3
VD11	VB10	VD11VB10	3
VD12	DD06	VD12DD06	4
VD12	VA11	VD12VA11	3
VD12	VA12	VD12VA12	3
VD12	VB11	VD12VB11	3
VD13	AVAR	VD13AVAR	3
VD13	DD06	VD13DD06	4
VD13	PVCR	VD13PVCR	3
VD13	PVWL	VD13PVWL	3
VD13	VA12	VD13VA12	3
VD13	VD12	VD13VD12	4

### Sheet: 5_Induced motifs in the network
Triplet no.	Neuron A	Neuron B	Neuron C	Edge AB	Edge BA	Edge BC	Edge CB	Edge CA	Edge AC	Induced motif
1	ADAL	ADAR	AIBL	1	1	2	1	1	2	K001
2	ADAL	ADAR	AIBR	1	1	2	1	1	2	K001
3	ADAL	ADAR	AVAR	1	1	2	1	1	2	K001
4	ADAL	ADAR	AVBL	1	1	2	1	1	2	K001
5	ADAL	ADAR	AVBR	1	1	2	1	1	2	K001
6	ADAL	ADAR	AVDL	1	1	2	1	1	2	K001
7	ADAL	ADAR	AVDR	1	1	2	1	1	2	K001
8	ADAL	ADAR	AVEL	1	1	2	1	1	2	K001
9	ADAL	ADAR	FLPR	1	1	1	4	4	1	L006
10	ADAL	ADAR	RICL	1	1	1	4	4	2	I025
11	ADAL	ADAR	RICR	1	1	1	4	1	2	M007
12	ADAL	ADEL	ADER	1	4	4	4	1	1	I027
13	ADAL	ADEL	ADFL	1	4	1	1	4	1	K006
14	ADAL	ADEL	ADLL	1	4	1	1	4	4	J027
15	ADAL	ADEL	AIAL	1	4	1	1	4	4	J027
16	ADAL	ADEL	AIBL	1	4	1	1	1	2	M005
17	ADAL	ADEL	AIBR	1	4	1	1	1	2	M005
18	ADAL	ADEL	ALML	1	4	4	1	1	1	L006
19	ADAL	ADEL	ASHL	1	4	1	1	4	1	K006
20	ADAL	ADEL	AVAL	1	4	4	1	1	2	F013
21	ADAL	ADEL	AVAR	1	4	4	1	1	2	F013
22	ADAL	ADEL	AVBL	1	4	1	1	1	2	M005
23	ADAL	ADEL	AVBR	1	4	1	1	1	2	M005
24	ADAL	ADEL	AVDL	1	4	4	1	1	2	F013
25	ADAL	ADEL	AVDR	1	4	1	1	1	2	M005
26	ADAL	ADEL	AVEL	1	4	4	1	1	2	F013
27	ADAL	ADEL	AVHL	1	4	4	1	1	1	L006
28	ADAL	ADEL	AVJR	1	4	1	1	1	2	M005
29	ADAL	ADEL	AVL	1	4	4	1	1	1	L006
30	ADAL	ADEL	AWAL	1	4	1	1	4	1	K006
31	ADAL	ADEL	BDUL	1	4	4	4	4	1	G045
32	ADAL	ADEL	CEPDL	1	4	4	1	1	1	L006
33	ADAL	ADEL	FLPL	1	4	4	4	1	1	I027
34	ADAL	ADEL	FLPR	1	4	1	1	4	1	K006
35	ADAL	ADEL	IL1L	1	4	4	1	1	1	L006
36	ADAL	ADEL	IL2L	1	4	4	2	1	1	I025
37	ADAL	ADEL	OLLL	1	4	4	1	1	1	L006
38	ADAL	ADEL	PVPL	1	4	1	1	4	4	J027
39	ADAL	ADEL	RIAL	1	4	4	1	1	1	L006
40	ADAL	ADEL	RICL	1	4	1	1	4	2	J025
41	ADAL	ADEL	RICR	1	4	1	1	1	2	M005
42	ADAL	ADEL	RID	1	4	1	1	1	4	M009
43	ADAL	ADEL	RIFL	1	4	4	1	1	1	L006
44	ADAL	ADEL	RIGL	1	4	4	1	1	1	L006
45	ADAL	ADEL	RIGR	1	4	4	1	1	1	L006
46	ADAL	ADEL	RIH	1	4	4	1	1	1	L006
47	ADAL	ADEL	RIML	1	4	1	1	1	2	M005
48	ADAL	ADEL	RIPL	1	4	1	1	1	4	M009
49	ADAL	ADEL	RIVL	1	4	4	1	1	1	L006
50	ADAL	ADEL	RIVR	1	4	4	1	1	1	L006
51	ADAL	ADEL	RMDL	1	4	4	2	1	1	I025
52	ADAL	ADEL	RMER	1	4	4	1	1	1	L006
53	ADAL	ADEL	RMGL	1	4	4	1	4	1	F027
54	ADAL	ADEL	RMHL	1	4	4	1	1	1	L006
55	ADAL	ADEL	RMHR	1	4	4	1	1	1	L006
56	ADAL	ADEL	SAADR	1	4	4	1	1	1	L006
57	ADAL	ADEL	SIADR	1	4	4	1	1	1	L006
58	ADAL	ADEL	SIAVL	1	4	1	2	1	1	M007
59	ADAL	ADEL	SIBVR	1	4	4	1	1	1	L006
60	ADAL	ADEL	SMBDR	1	4	4	1	1	1	L006
61	ADAL	ADEL	SMBVL	1	4	4	1	1	1	L006
62	ADAL	ADEL	SMDVR	1	4	1	1	1	2	M005
63	ADAL	ADEL	URAVL	1	4	1	1	1	2	M005
64	ADAL	ADEL	URBL	1	4	4	1	4	1	F027
65	ADAL	ADEL	URXL	1	4	1	1	4	4	J027
66	ADAL	ADEL	VB01	1	4	4	1	4	1	F027
67	ADAL	ADER	AVAL	1	1	4	1	1	2	K004
68	ADAL	ADER	AVAR	1	1	4	1	1	2	K004
69	ADAL	ADER	AVDR	1	1	4	1	1	2	K004
70	ADAL	ADER	AVJR	1	1	4	1	1	2	K004
71	ADAL	ADER	FLPR	1	1	4	4	4	1	I027
72	ADAL	ADER	SMDVR	1	1	4	1	1	2	K004
73	ADAL	ADFL	ADLL	1	4	4	1	4	4	E045
74	ADAL	ADFL	AFDL	1	4	4	1	1	1	L006
75	ADAL	ADFL	AIAL	1	4	4	4	4	4	B243
76	ADAL	ADFL	AIBL	1	4	3	1	1	2	F012
77	ADAL	ADFL	AIBR	1	4	3	1	1	2	F012
78	ADAL	ADFL	AIZL	1	4	3	4	1	1	I024
79	ADAL	ADFL	ASHL	1	4	1	4	4	1	F027
80	ADAL	ADFL	ASIL	1	4	1	4	1	1	M009
81	ADAL	ADFL	AUAL	1	4	4	4	1	1	I027
82	ADAL	ADFL	AVAL	1	4	1	1	1	2	M005
83	ADAL	ADFL	AVAR	1	4	1	1	1	2	M005
84	ADAL	ADFL	AVBL	1	4	1	1	1	2	M005
85	ADAL	ADFL	AVBR	1	4	1	1	1	2	M005
86	ADAL	ADFL	AVDL	1	4	1	1	1	2	M005
87	ADAL	ADFL	AVDR	1	4	1	1	1	2	M005
88	ADAL	ADFL	AVEL	1	4	1	1	1	2	M005
89	ADAL	ADFL	AVJR	1	4	1	1	1	2	M005
90	ADAL	ADFL	AWAL	1	4	1	1	4	1	K006
91	ADAL	ADFL	AWBL	1	4	4	4	1	1	I027
92	ADAL	ADFL	AWCR	1	4	4	1	1	1	L006
93	ADAL	ADFL	BDUL	1	4	1	1	4	1	K006
94	ADAL	ADFL	FLPR	1	4	1	1	4	1	K006
95	ADAL	ADFL	PVPL	1	4	1	1	4	4	J027
96	ADAL	ADFL	RIAL	1	4	3	1	1	1	L005
97	ADAL	ADFL	RIBL	1	4	2	1	1	1	L004
98	ADAL	ADFL	RICL	1	4	1	1	4	2	J025
99	ADAL	ADFL	RICR	1	4	1	1	1	2	M005
100	ADAL	ADFL	RID	1	4	1	1	1	4	M009
101	ADAL	ADFL	RIGL	1	4	4	4	1	1	I027
102	ADAL	ADFL	RIGR	1	4	4	1	1	1	L006
103	ADAL	ADFL	RIML	1	4	1	1	1	2	M005
104	ADAL	ADFL	RIPL	1	4	1	1	1	4	M009
105	ADAL	ADFL	RIR	1	4	4	4	1	1	I027
106	ADAL	ADFL	RIVL	1	4	3	1	1	1	L005
107	ADAL	ADFL	RMGL	1	4	1	1	4	1	K006
108	ADAL	ADFL	SMBDL	1	4	3	1	1	1	L005
109	ADAL	ADFL	SMBVL	1	4	3	1	1	1	L005
110	ADAL	ADFL	SMDVL	1	4	4	1	1	1	L006
111	ADAL	ADFL	SMDVR	1	4	1	1	1	2	M005
112	ADAL	ADFL	URAVL	1	4	1	1	1	2	M005
113	ADAL	ADFL	URBL	1	4	1	1	4	1	K006
114	ADAL	ADFL	URXL	1	4	3	4	4	4	B216
115	ADAL	ADFL	VB01	1	4	1	1	4	1	K006
116	ADAL	ADLL	AIAL	4	4	4	4	4	4	A138
117	ADAL	ADLL	AIBL	4	4	2	1	1	2	G025
118	ADAL	ADLL	AIBR	4	4	1	1	1	2	I013
119	ADAL	ADLL	ALA	4	4	4	1	1	1	I027
120	ADAL	ADLL	ASEL	4	4	4	1	1	1	I027
121	ADAL	ADLL	ASER	4	4	4	4	1	1	H045
122	ADAL	ADLL	ASGL	4	4	4	1	1	1	I027
123	ADAL	ADLL	ASHL	4	4	4	4	4	1	B243
124	ADAL	ADLL	AVAL	4	4	2	1	1	2	G025
125	ADAL	ADLL	AVAR	4	4	2	1	1	2	G025
126	ADAL	ADLL	AVBL	4	4	2	1	1	2	G025
127	ADAL	ADLL	AVBR	4	4	1	1	1	2	I013
128	ADAL	ADLL	AVDL	4	4	2	1	1	2	G025
129	ADAL	ADLL	AVDR	4	4	2	1	1	2	G025
130	ADAL	ADLL	AVEL	4	4	1	1	1	2	I013
131	ADAL	ADLL	AVJL	4	4	2	1	1	1	I013
132	ADAL	ADLL	AVJR	4	4	2	1	1	2	G025
133	ADAL	ADLL	AWAL	4	4	4	1	4	1	C081
134	ADAL	ADLL	AWBL	4	4	4	1	1	1	I027
135	ADAL	ADLL	AWCL	4	4	4	1	1	1	I027
136	ADAL	ADLL	BDUL	4	4	1	1	4	1	J027
137	ADAL	ADLL	FLPR	4	4	1	1	4	1	J027
138	ADAL	ADLL	HSNL	4	4	1	4	1	1	J027
139	ADAL	ADLL	OLQVL	4	4	4	1	1	1	I027
140	ADAL	ADLL	PVPL	4	4	1	1	4	4	H045
141	ADAL	ADLL	RIAL	4	4	2	1	1	1	I013
142	ADAL	ADLL	RICL	4	4	1	1	4	2	H042
143	ADAL	ADLL	RICR	4	4	1	1	1	2	I013
144	ADAL	ADLL	RID	4	4	1	1	1	4	I027
145	ADAL	ADLL	RIGL	4	4	2	4	1	1	H042
146	ADAL	ADLL	RIML	4	4	1	1	1	2	I013
147	ADAL	ADLL	RIPL	4	4	4	1	1	4	G045
148	ADAL	ADLL	RIR	4	4	2	1	1	1	I013
149	ADAL	ADLL	RMGL	4	4	1	4	4	1	E045
150	ADAL	ADLL	SDQR	4	4	1	4	1	1	J027
151	ADAL	ADLL	SMBVL	4	4	4	1	1	1	I027
152	ADAL	ADLL	SMDVR	4	4	1	1	1	2	I013
153	ADAL	ADLL	URAVL	4	4	1	1	1	2	I013
154	ADAL	ADLL	URBL	4	4	1	1	4	1	J027
155	ADAL	ADLL	URXL	4	4	1	1	4	4	H045
156	ADAL	ADLL	VB01	4	4	1	1	4	1	J027
157	ADAL	ADLR	AIBR	1	1	2	4	1	2	J011
158	ADAL	ADLR	AVAR	1	1	2	1	1	2	K001
159	ADAL	ADLR	AVBL	1	1	2	1	1	2	K001
160	ADAL	ADLR	AVBR	1	1	2	1	1	2	K001
161	ADAL	ADLR	AVDL	1	1	2	1	1	2	K001
162	ADAL	ADLR	AVDR	1	1	2	1	1	2	K001
163	ADAL	ADLR	AVJR	1	1	2	1	1	2	K001
164	ADAL	ADLR	RICL	1	1	2	4	4	2	H025
165	ADAL	ADLR	RICR	1	1	2	1	1	2	K001
166	ADAL	AFDL	AIBL	1	1	2	1	1	2	K001
167	ADAL	AFDL	AWAL	1	1	1	4	4	1	L006
168	ADAL	AIAL	AIBL	4	4	3	1	1	2	G026
169	ADAL	AIAL	AIBR	4	4	1	1	1	2	I013
170	ADAL	AIAL	AIML	4	4	4	4	1	1	H045
171	ADAL	AIAL	AINR	4	4	1	4	1	1	J027
172	ADAL	AIAL	AIZL	4	4	3	4	1	1	H044
173	ADAL	AIAL	ASEL	4	4	4	4	1	1	H045
174	ADAL	AIAL	ASER	4	4	4	4	1	1	H045
175	ADAL	AIAL	ASGL	4	4	4	4	1	1	H045
176	ADAL	AIAL	ASHL	4	4	4	4	4	1	B243
177	ADAL	AIAL	ASIL	4	4	1	4	1	1	J027
178	ADAL	AIAL	ASIR	4	4	1	4	1	1	J027
179	ADAL	AIAL	ASJL	4	4	4	1	1	1	I027
180	ADAL	AIAL	ASKL	4	4	4	4	1	1	H045
181	ADAL	AIAL	ASKR	4	4	1	4	1	1	J027
182	ADAL	AIAL	AVAL	4	4	1	1	1	2	I013
183	ADAL	AIAL	AVAR	4	4	1	1	1	2	I013
184	ADAL	AIAL	AVBL	4	4	1	1	1	2	I013
185	ADAL	AIAL	AVBR	4	4	1	1	1	2	I013
186	ADAL	AIAL	AVDL	4	4	1	1	1	2	I013
187	ADAL	AIAL	AVDR	4	4	1	1	1	2	I013
188	ADAL	AIAL	AVEL	4	4	1	1	1	2	I013
189	ADAL	AIAL	AVFR	4	4	1	4	1	1	J027
190	ADAL	AIAL	AVJR	4	4	1	1	1	2	I013
191	ADAL	AIAL	AWAL	4	4	1	1	4	1	J027
192	ADAL	AIAL	AWBL	4	4	1	4	1	1	J027
193	ADAL	AIAL	AWCL	4	4	4	4	1	1	H045
194	ADAL	AIAL	AWCR	4	4	4	4	1	1	H045
195	ADAL	AIAL	BDUL	4	4	1	1	4	1	J027
196	ADAL	AIAL	FLPR	4	4	1	1	4	1	J027
197	ADAL	AIAL	HSNL	4	4	1	4	1	1	J027
198	ADAL	AIAL	HSNR	4	4	1	4	1	1	J027
199	ADAL	AIAL	PVPL	4	4	1	1	4	4	H045
200	ADAL	AIAL	PVQL	4	4	2	4	1	1	H042
201	ADAL	AIAL	PVQR	4	4	1	4	1	1	J027
202	ADAL	AIAL	RICL	4	4	1	1	4	2	H042
203	ADAL	AIAL	RICR	4	4	1	1	1	2	I013
204	ADAL	AIAL	RID	4	4	1	1	1	4	I027
205	ADAL	AIAL	RIFL	4	4	4	1	1	1	I027
206	ADAL	AIAL	RIML	4	4	1	1	1	2	I013
207	ADAL	AIAL	RIPL	4	4	1	1	1	4	I027
208	ADAL	AIAL	RIR	4	4	4	1	1	1	I027
209	ADAL	AIAL	RMGL	4	4	4	1	4	1	C081
210	ADAL	AIAL	SMDVR	4	4	1	1	1	2	I013
211	ADAL	AIAL	URAVL	4	4	1	1	1	2	I013
212	ADAL	AIAL	URBL	4	4	1	1	4	1	J027
213	ADAL	AIAL	URXL	4	4	1	1	4	4	H045
214	ADAL	AIAL	VB01	4	4	1	1	4	1	J027
215	ADAL	AIAR	AIBR	1	1	3	4	1	2	J012
216	ADAL	AIBL	AIBR	2	1	1	1	1	2	L001
217	ADAL	AIBL	AINR	2	1	1	3	1	1	K002
218	ADAL	AIBL	AIYL	2	1	1	3	1	1	K002
219	ADAL	AIBL	AIZL	2	1	1	2	1	1	K001
220	ADAL	AIBL	AIZR	2	1	4	2	1	1	J011
221	ADAL	AIBL	ASEL	2	1	1	2	1	1	K001
222	ADAL	AIBL	ASER	2	1	1	2	1	1	K001
223	ADAL	AIBL	ASGL	2	1	1	2	1	1	K001
224	ADAL	AIBL	ASHL	2	1	4	2	4	1	C029
225	ADAL	AIBL	ASHR	2	1	4	1	1	1	M007
226	ADAL	AIBL	ASIL	2	1	1	4	1	1	K004
227	ADAL	AIBL	ASKL	2	1	1	2	1	1	K001
228	ADAL	AIBL	AVAL	2	1	2	1	1	2	F001
229	ADAL	AIBL	AVAR	2	1	1	1	1	2	L001
230	ADAL	AIBL	AVBL	2	1	2	1	1	2	F001
231	ADAL	AIBL	AVBR	2	1	1	1	1	2	L001
232	ADAL	AIBL	AVDL	2	1	1	1	1	2	L001
233	ADAL	AIBL	AVDR	2	1	1	1	1	2	L001
234	ADAL	AIBL	AVEL	2	1	2	1	1	2	F001
235	ADAL	AIBL	AVJR	2	1	1	1	1	2	L001
236	ADAL	AIBL	AWAL	2	1	1	1	4	1	M005
237	ADAL	AIBL	AWCL	2	1	1	2	1	1	K001
238	ADAL	AIBL	AWCR	2	1	1	2	1	1	K001
239	ADAL	AIBL	BAGL	2	1	1	2	1	1	K001
240	ADAL	AIBL	BDUL	2	1	1	1	4	1	M005
241	ADAL	AIBL	DVC	2	1	1	2	1	1	K001
242	ADAL	AIBL	FLPL	2	1	2	2	1	1	J001
243	ADAL	AIBL	FLPR	2	1	1	1	4	1	M005
244	ADAL	AIBL	HSNR	2	1	1	3	1	1	K002
245	ADAL	AIBL	IL2DR	2	1	4	1	1	1	M007
246	ADAL	AIBL	PVPL	2	1	1	1	4	4	I013
247	ADAL	AIBL	PVT	2	1	1	4	1	1	K004
248	ADAL	AIBL	RIBR	2	1	2	3	1	1	J003
249	ADAL	AIBL	RICL	2	1	1	1	4	2	I009
250	ADAL	AIBL	RICR	2	1	1	4	1	2	F014
251	ADAL	AIBL	RID	2	1	1	1	1	4	L004
252	ADAL	AIBL	RIFL	2	1	2	1	1	1	M001
253	ADAL	AIBL	RIGR	2	1	2	2	1	1	J001
254	ADAL	AIBL	RIML	2	1	2	2	1	2	E001
255	ADAL	AIBL	RIMR	2	1	2	2	1	1	J001
256	ADAL	AIBL	RIPL	2	1	1	1	1	4	L004
257	ADAL	AIBL	RMFR	2	1	2	1	1	1	M001
258	ADAL	AIBL	RMGL	2	1	1	1	4	1	M005
259	ADAL	AIBL	SAADL	2	1	2	3	1	1	J003
260	ADAL	AIBL	SAADR	2	1	2	3	1	1	J003
261	ADAL	AIBL	SAAVL	2	1	2	3	1	1	J003
262	ADAL	AIBL	SDQR	2	1	1	3	1	1	K002
263	ADAL	AIBL	SIADR	2	1	4	1	1	1	M007
264	ADAL	AIBL	SIAVR	2	1	4	1	1	1	M007
265	ADAL	AIBL	SIBDR	2	1	2	1	1	1	M001
266	ADAL	AIBL	SMDDR	2	1	2	1	1	1	M001
267	ADAL	AIBL	SMDVR	2	1	2	1	1	2	F001
268	ADAL	AIBL	URAVL	2	1	1	1	1	2	L001
269	ADAL	AIBL	URBL	2	1	1	1	4	1	M005
270	ADAL	AIBL	URXL	2	1	1	1	4	4	I013
271	ADAL	AIBL	VB01	2	1	1	1	4	1	M005
272	ADAL	AIBR	AIYR	2	1	3	1	1	1	M002
273	ADAL	AIBR	AIZL	2	1	1	2	1	1	K001
274	ADAL	AIBR	AIZR	2	1	1	2	1	1	K001
275	ADAL	AIBR	AQR	2	1	4	1	1	1	M007
276	ADAL	AIBR	ASEL	2	1	1	2	1	1	K001
277	ADAL	AIBR	ASER	2	1	1	2	1	1	K001
278	ADAL	AIBR	ASGR	2	1	1	2	1	1	K001
279	ADAL	AIBR	ASHL	2	1	1	1	4	1	M005
280	ADAL	AIBR	ASHR	2	1	1	2	1	1	K001
281	ADAL	AIBR	ASIR	2	1	1	4	1	1	K004
282	ADAL	AIBR	ASKR	2	1	1	2	1	1	K001
283	ADAL	AIBR	AUAL	2	1	2	2	1	1	J001
284	ADAL	AIBR	AVAL	2	1	1	1	1	2	L001
285	ADAL	AIBR	AVAR	2	1	2	1	1	2	F001
286	ADAL	AIBR	AVBL	2	1	1	1	1	2	L001
287	ADAL	AIBR	AVBR	2	1	2	3	1	2	E007
288	ADAL	AIBR	AVDL	2	1	1	1	1	2	L001
289	ADAL	AIBR	AVDR	2	1	1	1	1	2	L001
290	ADAL	AIBR	AVEL	2	1	2	1	1	2	F001
291	ADAL	AIBR	AVJR	2	1	1	1	1	2	L001
292	ADAL	AIBR	AWAL	2	1	1	1	4	1	M005
293	ADAL	AIBR	AWBL	2	1	1	3	1	1	K002
294	ADAL	AIBR	AWCL	2	1	1	2	1	1	K001
295	ADAL	AIBR	AWCR	2	1	4	2	1	1	J011
296	ADAL	AIBR	BDUL	2	1	1	1	4	1	M005
297	ADAL	AIBR	DVA	2	1	2	1	1	1	M001
298	ADAL	AIBR	DVC	2	1	1	2	1	1	K001
299	ADAL	AIBR	FLPL	2	1	1	2	1	1	K001
300	ADAL	AIBR	FLPR	2	1	1	1	4	1	M005
301	ADAL	AIBR	PVPL	2	1	1	1	4	4	I013
302	ADAL	AIBR	PVT	2	1	1	4	1	1	K004
303	ADAL	AIBR	RIAL	2	1	2	1	1	1	M001
304	ADAL	AIBR	RIBL	2	1	2	3	1	1	J003
305	ADAL	AIBR	RICL	2	1	1	1	4	2	I009
306	ADAL	AIBR	RICR	2	1	2	4	1	2	E011
307	ADAL	AIBR	RID	2	1	1	1	1	4	L004
308	ADAL	AIBR	RIGL	2	1	2	2	1	1	J001
309	ADAL	AIBR	RIML	2	1	2	2	1	2	E001
310	ADAL	AIBR	RIMR	2	1	2	1	1	1	M001
311	ADAL	AIBR	RIPL	2	1	1	1	1	4	L004
312	ADAL	AIBR	RMFL	2	1	2	1	1	1	M001
313	ADAL	AIBR	RMGL	2	1	1	4	4	1	F013
314	ADAL	AIBR	RMHR	2	1	1	3	1	1	K002
315	ADAL	AIBR	SAADL	2	1	2	1	1	1	M001
316	ADAL	AIBR	SAADR	2	1	2	3	1	1	J003
317	ADAL	AIBR	SAAVR	2	1	2	3	1	1	J003
318	ADAL	AIBR	SDQL	2	1	1	3	1	1	K002
319	ADAL	AIBR	SIADL	2	1	4	1	1	1	M007
320	ADAL	AIBR	SIBVR	2	1	2	1	1	1	M001
321	ADAL	AIBR	SMDDL	2	1	2	1	1	1	M001
322	ADAL	AIBR	SMDVL	2	1	2	1	1	1	M001
323	ADAL	AIBR	SMDVR	2	1	1	3	1	2	F005
324	ADAL	AIBR	URAVL	2	1	1	1	1	2	L001
325	ADAL	AIBR	URBL	2	1	1	1	4	1	M005
326	ADAL	AIBR	URXL	2	1	1	1	4	4	I013
327	ADAL	AIBR	VB01	2	1	2	3	4	1	C030
328	ADAL	AIML	AVDL	1	1	2	1	1	2	K001
329	ADAL	AIML	RID	1	1	2	1	1	4	K004
330	ADAL	AIML	RMGL	1	1	2	4	4	1	I025
331	ADAL	AIML	URXL	1	1	3	4	4	4	H039
332	ADAL	AIMR	AVAR	1	1	2	1	1	2	K001
333	ADAL	AIMR	AVDR	1	1	2	1	1	2	K001
334	ADAL	AIMR	AVJR	1	1	2	1	1	2	K001
335	ADAL	AINL	RID	1	1	2	1	1	4	K004
336	ADAL	AINR	RID	1	1	2	1	1	4	K004
337	ADAL	AINR	URXL	1	1	3	1	4	4	J021
338	ADAL	AIYL	AWAL	1	1	4	4	4	1	I027
339	ADAL	AIZL	ASHL	1	1	1	4	4	1	L006
340	ADAL	AIZL	AVEL	1	1	2	1	1	2	K001
341	ADAL	AIZL	AWAL	1	1	1	4	4	1	L006
342	ADAL	AIZL	RICR	1	1	2	4	1	2	J011
343	ADAL	AIZL	RIML	1	1	2	1	1	2	K001
344	ADAL	AIZL	URXL	1	1	1	3	4	4	I018
345	ADAL	AIZR	AVEL	1	1	2	1	1	2	K001
346	ADAL	ALA	AVAR	1	1	3	1	1	2	K002
347	ADAL	ALA	AVDR	1	1	2	2	1	2	J001
348	ADAL	ALA	AVEL	1	1	3	1	1	2	K002
349	ADAL	ALML	AVDR	1	1	2	1	1	2	K001
350	ADAL	ALML	AVEL	1	1	2	2	1	2	J001
351	ADAL	ALML	AVJR	1	1	1	3	1	2	M002
352	ADAL	ALML	BDUL	1	1	2	4	4	1	I025
353	ADAL	ALML	RICL	1	1	2	1	4	2	J011
354	ADAL	ALML	RICR	1	1	2	1	1	2	K001
355	ADAL	ALML	RMGL	1	1	2	1	4	1	M007
356	ADAL	ALNL	RMGL	1	1	4	1	4	1	M009
357	ADAL	ALNR	AVAL	1	1	2	1	1	2	K001
358	ADAL	ALNR	RIML	1	1	2	1	1	2	K001
359	ADAL	AQR	AVAL	1	1	2	1	1	2	K001
360	ADAL	AQR	AVAR	1	1	2	1	1	2	K001
361	ADAL	AQR	AVBL	1	1	2	1	1	2	K001
362	ADAL	AQR	AVBR	1	1	2	1	1	2	K001
363	ADAL	AQR	AVDL	1	1	2	1	1	2	K001
364	ADAL	AQR	AVDR	1	1	2	1	1	2	K001
365	ADAL	AQR	PVPL	1	1	4	4	4	4	H045
366	ADAL	AQR	URXL	1	1	4	1	4	4	J027
367	ADAL	AS01	AVAR	1	1	1	2	1	2	M001
368	ADAL	AS01	AVBR	1	1	1	2	1	2	M001
369	ADAL	AS01	AVEL	1	1	1	2	1	2	M001
370	ADAL	AS02	AVAL	1	1	1	2	1	2	M001
371	ADAL	AS02	AVAR	1	1	1	2	1	2	M001
372	ADAL	AS02	RID	1	1	2	1	1	4	K004
373	ADAL	AS03	AVBR	1	1	1	2	1	2	M001
374	ADAL	AS04	AVAL	1	1	1	2	1	2	M001
375	ADAL	AS04	AVAR	1	1	1	2	1	2	M001
376	ADAL	AS04	AVBL	1	1	1	2	1	2	M001
377	ADAL	AS04	AVBR	1	1	1	2	1	2	M001
378	ADAL	AS04	AVDL	1	1	1	2	1	2	M001
379	ADAL	AS05	AVAL	1	1	1	2	1	2	M001
380	ADAL	AS05	AVAR	1	1	1	2	1	2	M001
381	ADAL	AS05	AVBL	1	1	1	2	1	2	M001
382	ADAL	AS06	AVAR	1	1	1	2	1	2	M001
383	ADAL	AS07	AVAL	1	1	1	2	1	2	M001
384	ADAL	AS07	AVAR	1	1	1	2	1	2	M001
385	ADAL	AS08	AVAL	1	1	1	2	1	2	M001
386	ADAL	AS08	AVAR	1	1	1	2	1	2	M001
387	ADAL	AS09	AVAL	1	1	1	2	1	2	M001
388	ADAL	AS09	AVAR	1	1	1	2	1	2	M001
389	ADAL	AS10	AVAL	1	1	1	2	1	2	M001
390	ADAL	AS10	AVBL	1	1	1	2	1	2	M001
391	ADAL	AS10	AVBR	1	1	1	2	1	2	M001
392	ADAL	AS10	AVDL	1	1	1	2	1	2	M001
393	ADAL	AS10	AVDR	1	1	1	2	1	2	M001
394	ADAL	AS11	AVAL	1	1	1	2	1	2	M001
395	ADAL	AS11	AVAR	1	1	1	2	1	2	M001
396	ADAL	AS11	AVDL	1	1	1	2	1	2	M001
397	ADAL	AS11	AVDR	1	1	1	2	1	2	M001
398	ADAL	ASEL	AWAL	1	1	1	4	4	1	L006
399	ADAL	ASGL	AWAL	1	1	1	4	4	1	L006
400	ADAL	ASHL	ASKL	1	4	4	1	1	1	L006
401	ADAL	ASHL	AVAL	1	4	2	1	1	2	F011
402	ADAL	ASHL	AVAR	1	4	2	1	1	2	F011
403	ADAL	ASHL	AVBL	1	4	2	1	1	2	F011
404	ADAL	ASHL	AVBR	1	4	1	1	1	2	M005
405	ADAL	ASHL	AVDL	1	4	2	1	1	2	F011
406	ADAL	ASHL	AVDR	1	4	2	1	1	2	F011
407	ADAL	ASHL	AVEL	1	4	1	1	1	2	M005
408	ADAL	ASHL	AVFL	1	4	4	1	1	1	L006
409	ADAL	ASHL	AVHR	1	4	2	1	1	1	L004
410	ADAL	ASHL	AVJR	1	4	1	1	1	2	M005
411	ADAL	ASHL	AWAL	1	4	1	4	4	1	F027
412	ADAL	ASHL	AWBL	1	4	1	4	1	1	M009
413	ADAL	ASHL	BDUL	1	4	1	1	4	1	K006
414	ADAL	ASHL	FLPR	1	4	1	1	4	1	K006
415	ADAL	ASHL	HSNL	1	4	2	4	1	1	I021
416	ADAL	ASHL	HSNR	1	4	1	4	1	1	M009
417	ADAL	ASHL	PVPL	1	4	1	1	4	4	J027
418	ADAL	ASHL	RIAL	1	4	2	1	1	1	L004
419	ADAL	ASHL	RICL	1	4	1	1	4	2	J025
420	ADAL	ASHL	RICR	1	4	1	1	1	2	M005
421	ADAL	ASHL	RID	1	4	1	1	1	4	M009
422	ADAL	ASHL	RIML	1	4	2	1	1	2	F011
423	ADAL	ASHL	RIPL	1	4	4	1	1	4	F027
424	ADAL	ASHL	RIR	1	4	2	4	1	1	I021
425	ADAL	ASHL	RMGL	1	4	1	4	4	1	F027
426	ADAL	ASHL	SMDVR	1	4	1	1	1	2	M005
427	ADAL	ASHL	URAVL	1	4	1	1	1	2	M005
428	ADAL	ASHL	URBL	1	4	1	1	4	1	K006
429	ADAL	ASHL	URXL	1	4	4	4	4	4	B243
430	ADAL	ASHL	VB01	1	4	1	1	4	1	K006
431	ADAL	ASHR	AVAR	1	1	2	1	1	2	K001
432	ADAL	ASHR	AVBR	1	1	2	1	1	2	K001
433	ADAL	ASHR	AVDL	1	1	2	1	1	2	K001
434	ADAL	ASHR	AVDR	1	1	2	1	1	2	K001
435	ADAL	ASIL	URXL	1	1	1	4	4	4	I027
436	ADAL	AUAL	AVAL	1	1	2	1	1	2	K001
437	ADAL	AUAL	AVDR	1	1	2	1	1	2	K001
438	ADAL	AUAL	AVEL	1	1	2	1	1	2	K001
439	ADAL	AUAL	URXL	1	1	4	4	4	4	H045
440	ADAL	AUAR	AVAR	1	1	2	1	1	2	K001
441	ADAL	AVAL	AVAR	2	1	2	2	1	2	E001
442	ADAL	AVAL	AVBL	2	1	3	2	1	2	E007
443	ADAL	AVAL	AVBR	2	1	1	2	1	2	F001
444	ADAL	AVAL	AVDL	2	1	2	2	1	2	E001
445	ADAL	AVAL	AVDR	2	1	2	2	1	2	E001
446	ADAL	AVAL	AVEL	2	1	3	2	1	2	E007
447	ADAL	AVAL	AVER	2	1	3	2	1	1	J005
448	ADAL	AVAL	AVFR	2	1	1	3	1	1	K002
449	ADAL	AVAL	AVG	2	1	1	2	1	1	K001
450	ADAL	AVAL	AVHR	2	1	1	4	1	1	K004
451	ADAL	AVAL	AVJR	2	1	1	3	1	2	F005
452	ADAL	AVAL	AWAL	2	1	1	1	4	1	M005
453	ADAL	AVAL	AWCL	2	1	1	2	1	1	K001
454	ADAL	AVAL	BAGR	2	1	1	2	1	1	K001
455	ADAL	AVAL	BDUL	2	1	1	1	4	1	M005
456	ADAL	AVAL	BDUR	2	1	1	4	1	1	K004
457	ADAL	AVAL	DA01	2	1	2	1	1	1	M001
458	ADAL	AVAL	DA02	2	1	2	1	1	1	M001
459	ADAL	AVAL	DA03	2	1	2	1	1	1	M001
460	ADAL	AVAL	DA04	2	1	2	1	1	1	M001
461	ADAL	AVAL	DA05	2	1	2	1	1	1	M001
462	ADAL	AVAL	DA07	2	1	2	1	1	1	M001
463	ADAL	AVAL	DA08	2	1	2	1	1	1	M001
464	ADAL	AVAL	DA09	2	1	2	1	1	1	M001
465	ADAL	AVAL	DB07	2	1	2	1	1	1	M001
466	ADAL	AVAL	DVA	2	1	1	2	1	1	K001
467	ADAL	AVAL	DVC	2	1	1	2	1	1	K001
468	ADAL	AVAL	FLPL	2	1	1	2	1	1	K001
469	ADAL	AVAL	FLPR	2	1	1	2	4	1	F011
470	ADAL	AVAL	IL2VR	2	1	1	2	1	1	K001
471	ADAL	AVAL	LUAL	2	1	3	2	1	1	J005
472	ADAL	AVAL	LUAR	2	1	3	2	1	1	J005
473	ADAL	AVAL	OLQVL	2	1	1	2	1	1	K001
474	ADAL	AVAL	PHBL	2	1	1	2	1	1	K001
475	ADAL	AVAL	PHBR	2	1	1	2	1	1	K001
476	ADAL	AVAL	PHCL	2	1	1	2	1	1	K001
477	ADAL	AVAL	PQR	2	1	1	2	1	1	K001
478	ADAL	AVAL	PVCL	2	1	3	2	1	1	J005
479	ADAL	AVAL	PVCR	2	1	3	2	1	1	J005
480	ADAL	AVAL	PVDL	2	1	1	2	1	1	K001
481	ADAL	AVAL	PVDR	2	1	1	2	1	1	K001
482	ADAL	AVAL	PVNL	2	1	2	2	1	1	J001
483	ADAL	AVAL	PVNR	2	1	1	2	1	1	K001
484	ADAL	AVAL	PVPL	2	1	1	2	4	4	G025
485	ADAL	AVAL	PVPR	2	1	1	2	1	1	K001
486	ADAL	AVAL	RIAL	2	1	3	2	1	1	J005
487	ADAL	AVAL	RIBL	2	1	1	2	1	1	K001
488	ADAL	AVAL	RICL	2	1	1	4	4	2	G015
489	ADAL	AVAL	RICR	2	1	1	4	1	2	F014
490	ADAL	AVAL	RID	2	1	1	1	1	4	L004
491	ADAL	AVAL	RIML	2	1	1	2	1	2	F001
492	ADAL	AVAL	RIMR	2	1	1	2	1	1	K001
493	ADAL	AVAL	RIPL	2	1	1	1	1	4	L004
494	ADAL	AVAL	RMGL	2	1	1	4	4	1	F013
495	ADAL	AVAL	RMGR	2	1	1	4	1	1	K004
496	ADAL	AVAL	SAADL	2	1	1	2	1	1	K001
497	ADAL	AVAL	SAADR	2	1	1	2	1	1	K001
498	ADAL	AVAL	SAAVL	2	1	1	2	1	1	K001
499	ADAL	AVAL	SABVL	2	1	3	1	1	1	M002
500	ADAL	AVAL	SDQL	2	1	1	2	1	1	K001
501	ADAL	AVAL	SDQR	2	1	1	2	1	1	K001
502	ADAL	AVAL	SIADR	2	1	1	2	1	1	K001
503	ADAL	AVAL	SMBDR	2	1	1	2	1	1	K001
504	ADAL	AVAL	SMDVR	2	1	1	1	1	2	L001
505	ADAL	AVAL	URAVL	2	1	1	1	1	2	L001
506	ADAL	AVAL	URBL	2	1	1	1	4	1	M005
507	ADAL	AVAL	URXL	2	1	1	2	4	4	G025
508	ADAL	AVAL	URYVR	2	1	1	2	1	1	K001
509	ADAL	AVAL	VA01	2	1	3	1	1	1	M002
510	ADAL	AVAL	VA02	2	1	3	2	1	1	J005
511	ADAL	AVAL	VA03	2	1	3	1	1	1	M002
512	ADAL	AVAL	VA04	2	1	3	1	1	1	M002
513	ADAL	AVAL	VA05	2	1	3	1	1	1	M002
514	ADAL	AVAL	VA06	2	1	3	1	1	1	M002
515	ADAL	AVAL	VA07	2	1	3	1	1	1	M002
516	ADAL	AVAL	VA08	2	1	3	1	1	1	M002
517	ADAL	AVAL	VA09	2	1	3	1	1	1	M002
518	ADAL	AVAL	VA10	2	1	3	1	1	1	M002
519	ADAL	AVAL	VA11	2	1	3	1	1	1	M002
520	ADAL	AVAL	VA12	2	1	3	2	1	1	J005
521	ADAL	AVAL	VB01	2	1	1	1	4	1	M005
522	ADAL	AVAL	VD06	2	1	1	3	1	1	K002
523	ADAL	AVAR	AVBL	2	1	3	2	1	2	E007
524	ADAL	AVAR	AVBR	2	1	3	2	1	2	E007
525	ADAL	AVAR	AVDL	2	1	2	2	1	2	E001
526	ADAL	AVAR	AVDR	2	1	2	2	1	2	E001
527	ADAL	AVAR	AVEL	2	1	1	2	1	2	F001
528	ADAL	AVAR	AVER	2	1	3	2	1	1	J005
529	ADAL	AVAR	AVG	2	1	1	2	1	1	K001
530	ADAL	AVAR	AVHL	2	1	1	4	1	1	K004
531	ADAL	AVAR	AVJL	2	1	1	3	1	1	K002
532	ADAL	AVAR	AVJR	2	1	1	3	1	2	F005
533	ADAL	AVAR	AWAL	2	1	1	1	4	1	M005
534	ADAL	AVAR	BAGL	2	1	1	2	1	1	K001
535	ADAL	AVAR	BDUL	2	1	1	1	4	1	M005
536	ADAL	AVAR	DA01	2	1	2	1	1	1	M001
537	ADAL	AVAR	DA02	2	1	2	1	1	1	M001
538	ADAL	AVAR	DA03	2	1	2	1	1	1	M001
539	ADAL	AVAR	DA04	2	1	2	1	1	1	M001
540	ADAL	AVAR	DA05	2	1	2	1	1	1	M001
541	ADAL	AVAR	DA06	2	1	2	1	1	1	M001
542	ADAL	AVAR	DA07	2	1	2	1	1	1	M001
543	ADAL	AVAR	DA08	2	1	2	1	1	1	M001
544	ADAL	AVAR	DA09	2	1	2	1	1	1	M001
545	ADAL	AVAR	DB02	2	1	2	1	1	1	M001
546	ADAL	AVAR	DB03	2	1	2	1	1	1	M001
547	ADAL	AVAR	DVA	2	1	1	2	1	1	K001
548	ADAL	AVAR	DVC	2	1	1	2	1	1	K001
549	ADAL	AVAR	FLPL	2	1	1	2	1	1	K001
550	ADAL	AVAR	FLPR	2	1	1	2	4	1	F011
551	ADAL	AVAR	LUAL	2	1	3	2	1	1	J005
552	ADAL	AVAR	LUAR	2	1	3	2	1	1	J005
553	ADAL	AVAR	PHBL	2	1	1	2	1	1	K001
554	ADAL	AVAR	PHBR	2	1	1	2	1	1	K001
555	ADAL	AVAR	PQR	2	1	1	2	1	1	K001
556	ADAL	AVAR	PVCL	2	1	3	2	1	1	J005
557	ADAL	AVAR	PVCR	2	1	3	2	1	1	J005
558	ADAL	AVAR	PVDL	2	1	1	2	1	1	K001
559	ADAL	AVAR	PVDR	2	1	1	2	1	1	K001
560	ADAL	AVAR	PVPL	2	1	1	2	4	4	G025
561	ADAL	AVAR	PVPR	2	1	1	2	1	1	K001
562	ADAL	AVAR	PVWR	2	1	1	4	1	1	K004
563	ADAL	AVAR	RIAR	2	1	1	2	1	1	K001
564	ADAL	AVAR	RIBR	2	1	1	2	1	1	K001
565	ADAL	AVAR	RICL	2	1	1	4	4	2	G015
566	ADAL	AVAR	RICR	2	1	1	4	1	2	F014
567	ADAL	AVAR	RID	2	1	1	1	1	4	L004
568	ADAL	AVAR	RIGL	2	1	4	1	1	1	M007
569	ADAL	AVAR	RIML	2	1	1	2	1	2	F001
570	ADAL	AVAR	RIPL	2	1	1	1	1	4	L004
571	ADAL	AVAR	RMDVR	2	1	1	2	1	1	K001
572	ADAL	AVAR	RMGL	2	1	1	1	4	1	M005
573	ADAL	AVAR	RMHL	2	1	1	2	1	1	K001
574	ADAL	AVAR	SAADR	2	1	1	2	1	1	K001
575	ADAL	AVAR	SAAVR	2	1	3	2	1	1	J005
576	ADAL	AVAR	SABVR	2	1	3	1	1	1	M002
577	ADAL	AVAR	SDQL	2	1	1	2	1	1	K001
578	ADAL	AVAR	SMDVR	2	1	3	2	1	2	E007
579	ADAL	AVAR	URAVL	2	1	1	1	1	2	L001
580	ADAL	AVAR	URBL	2	1	1	1	4	1	M005
581	ADAL	AVAR	URXL	2	1	1	1	4	4	I013
582	ADAL	AVAR	URXR	2	1	1	2	1	1	K001
583	ADAL	AVAR	VA02	2	1	3	1	1	1	M002
584	ADAL	AVAR	VA03	2	1	3	1	1	1	M002
585	ADAL	AVAR	VA04	2	1	3	2	1	1	J005
586	ADAL	AVAR	VA05	2	1	3	1	1	1	M002
587	ADAL	AVAR	VA06	2	1	3	2	1	1	J005
588	ADAL	AVAR	VA07	2	1	3	1	1	1	M002
589	ADAL	AVAR	VA08	2	1	3	1	1	1	M002
590	ADAL	AVAR	VA09	2	1	3	1	1	1	M002
591	ADAL	AVAR	VA10	2	1	3	1	1	1	M002
592	ADAL	AVAR	VA11	2	1	3	1	1	1	M002
593	ADAL	AVAR	VB01	2	1	1	1	4	1	M005
594	ADAL	AVAR	VD05	2	1	1	3	1	1	K002
595	ADAL	AVAR	VD11	2	1	1	3	1	1	K002
596	ADAL	AVAR	VD13	2	1	1	3	1	1	K002
597	ADAL	AVBL	AVBR	2	1	3	3	1	2	E004
598	ADAL	AVBL	AVDL	2	1	1	1	1	2	L001
599	ADAL	AVBL	AVDR	2	1	2	2	1	2	E001
600	ADAL	AVBL	AVEL	2	1	1	1	1	2	L001
601	ADAL	AVBL	AVER	2	1	3	1	1	1	M002
602	ADAL	AVBL	AVFL	2	1	1	3	1	1	K002
603	ADAL	AVBL	AVFR	2	1	1	3	1	1	K002
604	ADAL	AVBL	AVG	2	1	1	2	1	1	K001
605	ADAL	AVBL	AVHL	2	1	1	4	1	1	K004
606	ADAL	AVBL	AVHR	2	1	1	4	1	1	K004
607	ADAL	AVBL	AVJL	2	1	1	3	1	1	K002
608	ADAL	AVBL	AVJR	2	1	4	3	1	2	E012
609	ADAL	AVBL	AVKL	2	1	1	4	1	1	K004
610	ADAL	AVBL	AVL	2	1	4	1	1	1	M007
611	ADAL	AVBL	AVM	2	1	1	2	1	1	K001
612	ADAL	AVBL	AWAL	2	1	1	1	4	1	M005
613	ADAL	AVBL	AWBL	2	1	1	2	1	1	K001
614	ADAL	AVBL	BDUL	2	1	1	1	4	1	M005
615	ADAL	AVBL	DA05	2	1	2	1	1	1	M001
616	ADAL	AVBL	DA07	2	1	2	1	1	1	M001
617	ADAL	AVBL	DVA	2	1	3	2	1	1	J005
618	ADAL	AVBL	DVC	2	1	1	2	1	1	K001
619	ADAL	AVBL	FLPL	2	1	1	2	1	1	K001
620	ADAL	AVBL	FLPR	2	1	1	2	4	1	F011
621	ADAL	AVBL	PVCL	2	1	1	2	1	1	K001
622	ADAL	AVBL	PVCR	2	1	3	2	1	1	J005
623	ADAL	AVBL	PVNR	2	1	2	1	1	1	M001
624	ADAL	AVBL	PVPL	2	1	1	2	4	4	G025
625	ADAL	AVBL	PVPR	2	1	4	2	1	1	J011
626	ADAL	AVBL	PVR	2	1	1	2	1	1	K001
627	ADAL	AVBL	RIBR	2	1	1	3	1	1	K002
628	ADAL	AVBL	RICL	2	1	1	1	4	2	I009
629	ADAL	AVBL	RICR	2	1	1	1	1	2	L001
630	ADAL	AVBL	RID	2	1	1	1	1	4	L004
631	ADAL	AVBL	RIFL	2	1	1	2	1	1	K001
632	ADAL	AVBL	RIFR	2	1	1	2	1	1	K001
633	ADAL	AVBL	RIML	2	1	1	2	1	2	F001
634	ADAL	AVBL	RIMR	2	1	1	2	1	1	K001
635	ADAL	AVBL	RIPL	2	1	1	1	1	4	L004
636	ADAL	AVBL	RMGL	2	1	1	1	4	1	M005
637	ADAL	AVBL	RMGR	2	1	1	4	1	1	K004
638	ADAL	AVBL	SAAVR	2	1	1	2	1	1	K001
639	ADAL	AVBL	SDQL	2	1	4	2	1	1	J011
640	ADAL	AVBL	SDQR	2	1	1	2	1	1	K001
641	ADAL	AVBL	SMDVR	2	1	1	1	1	2	L001
642	ADAL	AVBL	URAVL	2	1	1	1	1	2	L001
643	ADAL	AVBL	URBL	2	1	1	2	4	1	F011
644	ADAL	AVBL	URXL	2	1	1	2	4	4	G025
645	ADAL	AVBL	URXR	2	1	1	2	1	1	K001
646	ADAL	AVBL	URYDR	2	1	1	2	1	1	K001
647	ADAL	AVBL	URYVR	2	1	1	2	1	1	K001
648	ADAL	AVBL	VA02	2	1	3	1	1	1	M002
649	ADAL	AVBL	VA10	2	1	3	1	1	1	M002
650	ADAL	AVBL	VB01	2	1	1	1	4	1	M005
651	ADAL	AVBL	VB02	2	1	2	1	1	1	M001
652	ADAL	AVBL	VC03	2	1	3	2	1	1	J005
653	ADAL	AVBR	AVDL	2	1	2	1	1	2	F001
654	ADAL	AVBR	AVDR	2	1	1	1	1	2	L001
655	ADAL	AVBR	AVEL	2	1	1	1	1	2	L001
656	ADAL	AVBR	AVER	2	1	3	1	1	1	M002
657	ADAL	AVBR	AVFL	2	1	1	3	1	1	K002
658	ADAL	AVBR	AVFR	2	1	1	3	1	1	K002
659	ADAL	AVBR	AVG	2	1	1	2	1	1	K001
660	ADAL	AVBR	AVHL	2	1	1	4	1	1	K004
661	ADAL	AVBR	AVHR	2	1	1	4	1	1	K004
662	ADAL	AVBR	AVJL	2	1	4	3	1	1	J012
663	ADAL	AVBR	AVJR	2	1	1	3	1	2	F005
664	ADAL	AVBR	AVM	2	1	1	2	1	1	K001
665	ADAL	AVBR	AWAL	2	1	1	1	4	1	M005
666	ADAL	AVBR	AWBR	2	1	1	2	1	1	K001
667	ADAL	AVBR	BDUL	2	1	1	1	4	1	M005
668	ADAL	AVBR	BDUR	2	1	1	4	1	1	K004
669	ADAL	AVBR	DA03	2	1	2	1	1	1	M001
670	ADAL	AVBR	DA04	2	1	2	1	1	1	M001
671	ADAL	AVBR	DA07	2	1	2	1	1	1	M001
672	ADAL	AVBR	DB04	2	1	2	1	1	1	M001
673	ADAL	AVBR	DVA	2	1	1	2	1	1	K001
674	ADAL	AVBR	FLPL	2	1	1	2	1	1	K001
675	ADAL	AVBR	FLPR	2	1	1	2	4	1	F011
676	ADAL	AVBR	HSNR	2	1	3	2	1	1	J005
677	ADAL	AVBR	IL2DL	2	1	1	2	1	1	K001
678	ADAL	AVBR	PVCL	2	1	1	2	1	1	K001
679	ADAL	AVBR	PVCR	2	1	1	2	1	1	K001
680	ADAL	AVBR	PVNL	2	1	1	2	1	1	K001
681	ADAL	AVBR	PVNR	2	1	1	2	1	1	K001
682	ADAL	AVBR	PVPL	2	1	1	2	4	4	G025
683	ADAL	AVBR	PVPR	2	1	1	2	1	1	K001
684	ADAL	AVBR	PVQR	2	1	1	2	1	1	K001
685	ADAL	AVBR	PVR	2	1	1	2	1	1	K001
686	ADAL	AVBR	RIBL	2	1	1	3	1	1	K002
687	ADAL	AVBR	RICL	2	1	1	1	4	2	I009
688	ADAL	AVBR	RICR	2	1	1	1	1	2	L001
689	ADAL	AVBR	RID	2	1	1	1	1	4	L004
690	ADAL	AVBR	RIFL	2	1	1	2	1	1	K001
691	ADAL	AVBR	RIFR	2	1	1	2	1	1	K001
692	ADAL	AVBR	RIML	2	1	1	2	1	2	F001
693	ADAL	AVBR	RIMR	2	1	1	2	1	1	K001
694	ADAL	AVBR	RIPL	2	1	1	1	1	4	L004
695	ADAL	AVBR	RIPR	2	1	1	4	1	1	K004
696	ADAL	AVBR	RMGL	2	1	1	4	4	1	F013
697	ADAL	AVBR	RMGR	2	1	1	4	1	1	K004
698	ADAL	AVBR	SAADL	2	1	1	2	1	1	K001
699	ADAL	AVBR	SDQL	2	1	1	2	1	1	K001
700	ADAL	AVBR	SDQR	2	1	1	2	1	1	K001
701	ADAL	AVBR	SMBVL	2	1	1	2	1	1	K001
702	ADAL	AVBR	SMDVR	2	1	1	1	1	2	L001
703	ADAL	AVBR	URAVL	2	1	1	1	1	2	L001
704	ADAL	AVBR	URBL	2	1	1	1	4	1	M005
705	ADAL	AVBR	URBR	2	1	1	2	1	1	K001
706	ADAL	AVBR	URXL	2	1	1	1	4	4	I013
707	ADAL	AVBR	URXR	2	1	1	2	1	1	K001
708	ADAL	AVBR	URYVL	2	1	1	2	1	1	K001
709	ADAL	AVBR	VA03	2	1	3	1	1	1	M002
710	ADAL	AVBR	VA04	2	1	3	1	1	1	M002
711	ADAL	AVBR	VB01	2	1	1	1	4	1	M005
712	ADAL	AVBR	VC04	2	1	1	2	1	1	K001
713	ADAL	AVBR	VD03	2	1	2	1	1	1	M001
714	ADAL	AVDL	AVDR	2	1	4	4	1	2	E013
715	ADAL	AVDL	AVEL	2	1	3	4	1	2	E012
716	ADAL	AVDL	AVER	2	1	1	4	1	1	K004
717	ADAL	AVDL	AVG	2	1	1	4	1	1	K004
718	ADAL	AVDL	AVHL	2	1	1	4	1	1	K004
719	ADAL	AVDL	AVJL	2	1	4	2	1	1	J011
720	ADAL	AVDL	AVJR	2	1	1	2	1	2	F001
721	ADAL	AVDL	AVM	2	1	1	2	1	1	K001
722	ADAL	AVDL	AWAL	2	1	1	1	4	1	M005
723	ADAL	AVDL	BDUL	2	1	1	1	4	1	M005
724	ADAL	AVDL	DA01	2	1	2	1	1	1	M001
725	ADAL	AVDL	DA02	2	1	2	1	1	1	M001
726	ADAL	AVDL	DA03	2	1	2	1	1	1	M001
727	ADAL	AVDL	DA04	2	1	2	1	1	1	M001
728	ADAL	AVDL	DA05	2	1	2	1	1	1	M001
729	ADAL	AVDL	DA08	2	1	2	1	1	1	M001
730	ADAL	AVDL	DVC	2	1	2	1	1	1	M001
731	ADAL	AVDL	FLPL	2	1	1	2	1	1	K001
732	ADAL	AVDL	FLPR	2	1	1	2	4	1	F011
733	ADAL	AVDL	LUAL	2	1	4	2	1	1	J011
734	ADAL	AVDL	LUAR	2	1	1	2	1	1	K001
735	ADAL	AVDL	PHBL	2	1	1	2	1	1	K001
736	ADAL	AVDL	PHBR	2	1	1	2	1	1	K001
737	ADAL	AVDL	PQR	2	1	1	2	1	1	K001
738	ADAL	AVDL	PVCL	2	1	2	4	1	1	J009
739	ADAL	AVDL	PVCR	2	1	1	4	1	1	K004
740	ADAL	AVDL	PVDL	2	1	1	2	1	1	K001
741	ADAL	AVDL	PVDR	2	1	1	2	1	1	K001
742	ADAL	AVDL	PVNL	2	1	1	4	1	1	K004
743	ADAL	AVDL	PVNR	2	1	1	4	1	1	K004
744	ADAL	AVDL	PVPL	2	1	1	1	4	4	I013
745	ADAL	AVDL	RICL	2	1	1	1	4	2	I009
746	ADAL	AVDL	RICR	2	1	1	1	1	2	L001
747	ADAL	AVDL	RID	2	1	1	1	1	4	L004
748	ADAL	AVDL	RIGR	2	1	1	2	1	1	K001
749	ADAL	AVDL	RIML	2	1	1	1	1	2	L001
750	ADAL	AVDL	RIPL	2	1	1	1	1	4	L004
751	ADAL	AVDL	RMGL	2	1	1	1	4	1	M005
752	ADAL	AVDL	RMGR	2	1	1	4	1	1	K004
753	ADAL	AVDL	SABD	2	1	4	1	1	1	M007
754	ADAL	AVDL	SABVL	2	1	4	1	1	1	M007
755	ADAL	AVDL	SABVR	2	1	4	1	1	1	M007
756	ADAL	AVDL	SDQL	2	1	1	4	1	1	K004
757	ADAL	AVDL	SMDVR	2	1	1	1	1	2	L001
758	ADAL	AVDL	URAVL	2	1	1	1	1	2	L001
759	ADAL	AVDL	URBL	2	1	1	1	4	1	M005
760	ADAL	AVDL	URBR	2	1	1	4	1	1	K004
761	ADAL	AVDL	URXL	2	1	1	1	4	4	I013
762	ADAL	AVDL	VA03	2	1	2	1	1	1	M001
763	ADAL	AVDL	VA04	2	1	1	4	1	1	K004
764	ADAL	AVDL	VA05	2	1	2	1	1	1	M001
765	ADAL	AVDL	VA10	2	1	2	1	1	1	M001
766	ADAL	AVDL	VA12	2	1	2	1	1	1	M001
767	ADAL	AVDL	VB01	2	1	1	1	4	1	M005
768	ADAL	AVDR	AVEL	2	1	1	1	1	2	L001
769	ADAL	AVDR	AVER	2	1	3	4	1	1	J010
770	ADAL	AVDR	AVG	2	1	1	4	1	1	K004
771	ADAL	AVDR	AVHR	2	1	1	4	1	1	K004
772	ADAL	AVDR	AVJR	2	1	4	2	1	2	E011
773	ADAL	AVDR	AVM	2	1	1	2	1	1	K001
774	ADAL	AVDR	AWAL	2	1	1	1	4	1	M005
775	ADAL	AVDR	BDUL	2	1	1	1	4	1	M005
776	ADAL	AVDR	DA01	2	1	2	1	1	1	M001
777	ADAL	AVDR	DA02	2	1	2	1	1	1	M001
778	ADAL	AVDR	DA03	2	1	2	1	1	1	M001
779	ADAL	AVDR	DA04	2	1	2	1	1	1	M001
780	ADAL	AVDR	DA05	2	1	2	1	1	1	M001
781	ADAL	AVDR	DA08	2	1	2	1	1	1	M001
782	ADAL	AVDR	DB01	2	1	2	1	1	1	M001
783	ADAL	AVDR	DB04	2	1	2	1	1	1	M001
784	ADAL	AVDR	DVA	2	1	1	4	1	1	K004
785	ADAL	AVDR	DVC	2	1	2	1	1	1	M001
786	ADAL	AVDR	FLPL	2	1	1	2	1	1	K001
787	ADAL	AVDR	FLPR	2	1	1	2	4	1	F011
788	ADAL	AVDR	HSNR	2	1	1	4	1	1	K004
789	ADAL	AVDR	LUAL	2	1	4	2	1	1	J011
790	ADAL	AVDR	LUAR	2	1	1	2	1	1	K001
791	ADAL	AVDR	OLQVL	2	1	1	2	1	1	K001
792	ADAL	AVDR	PHAL	2	1	1	2	1	1	K001
793	ADAL	AVDR	PHAR	2	1	1	2	1	1	K001
794	ADAL	AVDR	PHBL	2	1	1	2	1	1	K001
795	ADAL	AVDR	PHBR	2	1	1	2	1	1	K001
796	ADAL	AVDR	PQR	2	1	4	2	1	1	J011
797	ADAL	AVDR	PVCL	2	1	1	4	1	1	K004
798	ADAL	AVDR	PVCR	2	1	2	4	1	1	J009
799	ADAL	AVDR	PVDL	2	1	1	2	1	1	K001
800	ADAL	AVDR	PVNL	2	1	1	4	1	1	K004
801	ADAL	AVDR	PVNR	2	1	1	4	1	1	K004
802	ADAL	AVDR	PVPL	2	1	1	4	4	4	G027
803	ADAL	AVDR	PVWR	2	1	1	4	1	1	K004
804	ADAL	AVDR	RIBL	2	1	1	2	1	1	K001
805	ADAL	AVDR	RICL	2	1	1	1	4	2	I009
806	ADAL	AVDR	RICR	2	1	1	1	1	2	L001
807	ADAL	AVDR	RID	2	1	1	1	1	4	L004
808	ADAL	AVDR	RIML	2	1	1	1	1	2	L001
809	ADAL	AVDR	RIPL	2	1	1	1	1	4	L004
810	ADAL	AVDR	RMGL	2	1	1	1	4	1	M005
811	ADAL	AVDR	SABD	2	1	4	1	1	1	M007
812	ADAL	AVDR	SABVL	2	1	4	1	1	1	M007
813	ADAL	AVDR	SABVR	2	1	4	1	1	1	M007
814	ADAL	AVDR	SMDVR	2	1	1	1	1	2	L001
815	ADAL	AVDR	URAVL	2	1	1	1	1	2	L001
816	ADAL	AVDR	URBL	2	1	1	1	4	1	M005
817	ADAL	AVDR	URXL	2	1	1	4	4	4	G027
818	ADAL	AVDR	URYVL	2	1	1	2	1	1	K001
819	ADAL	AVDR	VA02	2	1	2	1	1	1	M001
820	ADAL	AVDR	VA03	2	1	2	1	1	1	M001
821	ADAL	AVDR	VA05	2	1	2	1	1	1	M001
822	ADAL	AVDR	VA11	2	1	2	1	1	1	M001
823	ADAL	AVDR	VB01	2	1	1	1	4	1	M005
824	ADAL	AVEL	AVER	2	1	1	3	1	1	K002
825	ADAL	AVEL	AVJL	2	1	1	3	1	1	K002
826	ADAL	AVEL	AVJR	2	1	1	1	1	2	L001
827	ADAL	AVEL	AVKL	2	1	1	4	1	1	K004
828	ADAL	AVEL	AVL	2	1	1	3	1	1	K002
829	ADAL	AVEL	AWAL	2	1	1	1	4	1	M005
830	ADAL	AVEL	BAGL	2	1	1	2	1	1	K001
831	ADAL	AVEL	BAGR	2	1	1	2	1	1	K001
832	ADAL	AVEL	BDUL	2	1	1	1	4	1	M005
833	ADAL	AVEL	CEPDR	2	1	1	4	1	1	K004
834	ADAL	AVEL	CEPVR	2	1	1	4	1	1	K004
835	ADAL	AVEL	DA01	2	1	2	1	1	1	M001
836	ADAL	AVEL	DA02	2	1	2	1	1	1	M001
837	ADAL	AVEL	DA03	2	1	2	1	1	1	M001
838	ADAL	AVEL	DB03	2	1	2	1	1	1	M001
839	ADAL	AVEL	DVA	2	1	1	3	1	1	K002
840	ADAL	AVEL	FLPR	2	1	1	2	4	1	F011
841	ADAL	AVEL	IL1R	2	1	1	2	1	1	K001
842	ADAL	AVEL	IL2L	2	1	1	3	1	1	K002
843	ADAL	AVEL	OLLR	2	1	1	2	1	1	K001
844	ADAL	AVEL	PVCL	2	1	2	3	1	1	J003
845	ADAL	AVEL	PVCR	2	1	2	3	1	1	J003
846	ADAL	AVEL	PVNR	2	1	1	3	1	1	K002
847	ADAL	AVEL	PVPL	2	1	1	1	4	4	I013
848	ADAL	AVEL	PVT	2	1	2	1	1	1	M001
849	ADAL	AVEL	RIBL	2	1	1	3	1	1	K002
850	ADAL	AVEL	RIBR	2	1	1	3	1	1	K002
851	ADAL	AVEL	RICL	2	1	1	1	4	2	I009
852	ADAL	AVEL	RICR	2	1	1	1	1	2	L001
853	ADAL	AVEL	RID	2	1	1	1	1	4	L004
854	ADAL	AVEL	RIGL	2	1	1	2	1	1	K001
855	ADAL	AVEL	RIML	2	1	1	1	1	2	L001
856	ADAL	AVEL	RIPL	2	1	1	1	1	4	L004
857	ADAL	AVEL	RIR	2	1	1	3	1	1	K002
858	ADAL	AVEL	RIS	2	1	1	3	1	1	K002
859	ADAL	AVEL	RMGL	2	1	4	4	4	1	C035
860	ADAL	AVEL	SABD	2	1	4	1	1	1	M007
861	ADAL	AVEL	SABVL	2	1	4	1	1	1	M007
862	ADAL	AVEL	SABVR	2	1	4	1	1	1	M007
863	ADAL	AVEL	SDQL	2	1	1	3	1	1	K002
864	ADAL	AVEL	SMDDL	2	1	1	3	1	1	K002
865	ADAL	AVEL	SMDVR	2	1	1	1	1	2	L001
866	ADAL	AVEL	URAVL	2	1	1	1	1	2	L001
867	ADAL	AVEL	URBL	2	1	1	1	4	1	M005
868	ADAL	AVEL	URXL	2	1	1	3	4	4	G026
869	ADAL	AVEL	URYDL	2	1	1	2	1	1	K001
870	ADAL	AVEL	URYDR	2	1	1	2	1	1	K001
871	ADAL	AVEL	URYVL	2	1	1	2	1	1	K001
872	ADAL	AVEL	URYVR	2	1	1	2	1	1	K001
873	ADAL	AVEL	VA01	2	1	2	1	1	1	M001
874	ADAL	AVEL	VA03	2	1	2	1	1	1	M001
875	ADAL	AVEL	VB01	2	1	1	1	4	1	M005
876	ADAL	AVEL	VB02	2	1	1	3	1	1	K002
877	ADAL	AVEL	VD02	2	1	2	3	1	1	J003
878	ADAL	AVEL	VD03	2	1	2	1	1	1	M001
879	ADAL	AVER	AVJR	1	1	1	3	1	2	M002
880	ADAL	AVER	FLPR	1	1	1	2	4	1	L004
881	ADAL	AVER	RIML	1	1	1	2	1	2	M001
882	ADAL	AVER	SMDVR	1	1	1	3	1	2	M002
883	ADAL	AVER	URAVL	1	1	1	3	1	2	M002
884	ADAL	AVFL	VB01	1	1	3	1	4	1	M008
885	ADAL	AVFR	RMGL	1	1	4	4	4	1	I027
886	ADAL	AVG	AVJR	1	1	4	1	1	2	K004
887	ADAL	AVHL	AVJR	1	1	4	1	1	2	K004
888	ADAL	AVHL	BDUL	1	1	1	4	4	1	L006
889	ADAL	AVHR	AVJR	1	1	4	1	1	2	K004
890	ADAL	AVHR	PVPL	1	1	4	4	4	4	H045
891	ADAL	AVJL	AVJR	1	1	4	4	1	2	J013
892	ADAL	AVJL	FLPR	1	1	1	2	4	1	L004
893	ADAL	AVJR	AVM	2	1	3	2	1	1	J005
894	ADAL	AVJR	AWAL	2	1	1	1	4	1	M005
895	ADAL	AVJR	BDUL	2	1	1	4	4	1	F013
896	ADAL	AVJR	FLPR	2	1	3	2	4	1	C028
897	ADAL	AVJR	LUAL	2	1	1	2	1	1	K001
898	ADAL	AVJR	LUAR	2	1	1	2	1	1	K001
899	ADAL	AVJR	PQR	2	1	1	2	1	1	K001
900	ADAL	AVJR	PVCL	2	1	3	4	1	1	J010
901	ADAL	AVJR	PVCR	2	1	3	1	1	1	M002
902	ADAL	AVJR	PVNL	2	1	1	4	1	1	K004
903	ADAL	AVJR	PVNR	2	1	1	4	1	1	K004
904	ADAL	AVJR	PVPL	2	1	1	1	4	4	I013
905	ADAL	AVJR	PVR	2	1	1	2	1	1	K001
906	ADAL	AVJR	RICL	2	1	1	1	4	2	I009
907	ADAL	AVJR	RICR	2	1	1	1	1	2	L001
908	ADAL	AVJR	RID	2	1	4	1	1	4	F018
909	ADAL	AVJR	RIFL	2	1	1	4	1	1	K004
910	ADAL	AVJR	RIFR	2	1	1	4	1	1	K004
911	ADAL	AVJR	RIML	2	1	1	1	1	2	L001
912	ADAL	AVJR	RIPL	2	1	1	1	1	4	L004
913	ADAL	AVJR	RMGL	2	1	1	1	4	1	M005
914	ADAL	AVJR	SABVL	2	1	3	1	1	1	M002
915	ADAL	AVJR	SMBVL	2	1	1	4	1	1	K004
916	ADAL	AVJR	SMDVR	2	1	1	1	1	2	L001
917	ADAL	AVJR	URAVL	2	1	1	1	1	2	L001
918	ADAL	AVJR	URBL	2	1	1	1	4	1	M005
919	ADAL	AVJR	URXL	2	1	1	4	4	4	G027
920	ADAL	AVJR	URYVL	2	1	1	2	1	1	K001
921	ADAL	AVJR	VB01	2	1	1	1	4	1	M005
922	ADAL	AVKL	RIML	1	1	4	1	1	2	K004
923	ADAL	AVKR	BDUL	1	1	4	1	4	1	M009
924	ADAL	AVKR	PVPL	1	1	4	1	4	4	J027
925	ADAL	AVKR	RICR	1	1	1	4	1	2	M007
926	ADAL	AVKR	RIML	1	1	4	2	1	2	J009
927	ADAL	AVKR	RMGL	1	1	4	1	4	1	M009
928	ADAL	AVKR	SMDVR	1	1	4	1	1	2	K004
929	ADAL	AVM	BDUL	1	1	2	1	4	1	M007
930	ADAL	AVM	RID	1	1	4	1	1	4	K006
931	ADAL	AWAL	AWBL	1	4	4	4	1	1	I027
932	ADAL	AWAL	BDUL	1	4	1	1	4	1	K006
933	ADAL	AWAL	FLPR	1	4	1	1	4	1	K006
934	ADAL	AWAL	PVPL	1	4	1	1	4	4	J027
935	ADAL	AWAL	PVQL	1	4	1	4	1	1	M009
936	ADAL	AWAL	RICL	1	4	1	1	4	2	J025
937	ADAL	AWAL	RICR	1	4	1	1	1	2	M005
938	ADAL	AWAL	RID	1	4	1	1	1	4	M009
939	ADAL	AWAL	RIML	1	4	1	1	1	2	M005
940	ADAL	AWAL	RIPL	1	4	1	1	1	4	M009
941	ADAL	AWAL	RMGL	1	4	1	1	4	1	K006
942	ADAL	AWAL	SMDVR	1	4	1	1	1	2	M005
943	ADAL	AWAL	URAVL	1	4	1	1	1	2	M005
944	ADAL	AWAL	URBL	1	4	1	1	4	1	K006
945	ADAL	AWAL	URXL	1	4	1	1	4	4	J027
946	ADAL	AWAL	VB01	1	4	1	1	4	1	K006
947	ADAL	BAGL	RID	1	1	4	1	1	4	K006
948	ADAL	BAGR	URXL	1	1	1	4	4	4	I027
949	ADAL	BDUL	FLPR	1	4	1	1	4	1	K006
950	ADAL	BDUL	HSNL	1	4	4	1	1	1	L006
951	ADAL	BDUL	PVNL	1	4	4	4	1	1	I027
952	ADAL	BDUL	PVNR	1	4	4	4	1	1	I027
953	ADAL	BDUL	PVPL	1	4	1	1	4	4	J027
954	ADAL	BDUL	RICL	1	4	1	1	4	2	J025
955	ADAL	BDUL	RICR	1	4	1	1	1	2	M005
956	ADAL	BDUL	RID	1	4	1	1	1	4	M009
957	ADAL	BDUL	RIFL	1	4	4	1	1	1	L006
958	ADAL	BDUL	RIML	1	4	1	1	1	2	M005
959	ADAL	BDUL	RIPL	1	4	1	1	1	4	M009
960	ADAL	BDUL	RMGL	1	4	4	1	4	1	F027
961	ADAL	BDUL	SAADL	1	4	4	1	1	1	L006
962	ADAL	BDUL	SMDVR	1	4	1	1	1	2	M005
963	ADAL	BDUL	URADL	1	4	4	1	1	1	L006
964	ADAL	BDUL	URAVL	1	4	1	1	1	2	M005
965	ADAL	BDUL	URBL	1	4	1	1	4	1	K006
966	ADAL	BDUL	URXL	1	4	1	1	4	4	J027
967	ADAL	BDUL	VB01	1	4	1	1	4	1	K006
968	ADAL	CEPDL	RICL	1	1	4	4	4	2	H027
969	ADAL	CEPDL	RICR	1	1	4	4	1	2	J013
970	ADAL	CEPDL	RIPL	1	1	4	1	1	4	K006
971	ADAL	CEPDL	RMGL	1	1	4	4	4	1	I027
972	ADAL	CEPDL	URBL	1	1	4	4	4	1	I027
973	ADAL	CEPDL	URXL	1	1	1	4	4	4	I027
974	ADAL	CEPDR	RICL	1	1	4	1	4	2	J017
975	ADAL	CEPDR	RICR	1	1	4	4	1	2	J013
976	ADAL	CEPVL	RICL	1	1	4	4	4	2	H027
977	ADAL	CEPVL	RICR	1	1	4	1	1	2	K004
978	ADAL	CEPVL	RIPL	1	1	4	1	1	4	K006
979	ADAL	CEPVL	RMGL	1	1	4	1	4	1	M009
980	ADAL	CEPVL	SMDVR	1	1	4	3	1	2	J010
981	ADAL	CEPVL	URAVL	1	1	4	4	1	2	J013
982	ADAL	CEPVL	URXL	1	1	4	1	4	4	J027
983	ADAL	CEPVR	RICL	1	1	4	1	4	2	J017
984	ADAL	CEPVR	RICR	1	1	4	1	1	2	K004
985	ADAL	DA01	FLPR	1	1	2	1	4	1	M007
986	ADAL	DA02	RID	1	1	1	4	1	4	M009
987	ADAL	DA06	RID	1	1	1	4	1	4	M009
988	ADAL	DB01	FLPR	1	1	2	1	4	1	M007
989	ADAL	DB01	RID	1	1	2	4	1	4	J017
990	ADAL	DD01	RID	1	1	1	4	1	4	M009
991	ADAL	DD01	VB01	1	1	1	2	4	1	L004
992	ADAL	DD02	RID	1	1	1	4	1	4	M009
993	ADAL	DVA	FLPR	1	1	1	2	4	1	L004
994	ADAL	DVA	URXL	1	1	3	1	4	4	J021
995	ADAL	DVA	VB01	1	1	2	1	4	1	M007
996	ADAL	DVB	PVPL	1	1	4	1	4	4	J027
997	ADAL	DVC	PVPL	1	1	4	1	4	4	J027
998	ADAL	DVC	URAVL	1	1	2	2	1	2	J001
999	ADAL	FLPL	FLPR	1	1	2	2	4	1	I019
1000	ADAL	FLPL	RID	1	1	1	4	1	4	M009
1001	ADAL	FLPR	PVCL	1	4	2	1	1	1	L004
1002	ADAL	FLPR	PVPL	1	4	1	1	4	4	J027
1003	ADAL	FLPR	RICL	1	4	1	1	4	2	J025
1004	ADAL	FLPR	RICR	1	4	1	1	1	2	M005
1005	ADAL	FLPR	RID	1	4	1	1	1	4	M009
1006	ADAL	FLPR	RIML	1	4	1	1	1	2	M005
1007	ADAL	FLPR	RIPL	1	4	1	1	1	4	M009
1008	ADAL	FLPR	RMGL	1	4	1	1	4	1	K006
1009	ADAL	FLPR	SMDVR	1	4	1	1	1	2	M005
1010	ADAL	FLPR	URAVL	1	4	1	1	1	2	M005
1011	ADAL	FLPR	URBL	1	4	1	1	4	1	K006
1012	ADAL	FLPR	URXL	1	4	1	1	4	4	J027
1013	ADAL	FLPR	VB01	1	4	2	1	4	1	F018
1014	ADAL	HSNL	RIML	1	1	2	1	1	2	K001
1015	ADAL	HSNR	RIML	1	1	2	1	1	2	K001
1016	ADAL	HSNR	URXL	1	1	1	2	4	4	I013
1017	ADAL	IL1DL	RIPL	1	1	4	1	1	4	K006
1018	ADAL	IL1DL	URXL	1	1	1	2	4	4	I013
1019	ADAL	IL1L	RMGL	1	1	2	1	4	1	M007
1020	ADAL	IL1L	URAVL	1	1	2	2	1	2	J001
1021	ADAL	IL1L	URBL	1	1	2	2	4	1	I019
1022	ADAL	IL1VL	RIPL	1	1	4	1	1	4	K006
1023	ADAL	IL1VL	URAVL	1	1	2	2	1	2	J001
1024	ADAL	IL2DL	RIPL	1	1	4	1	1	4	K006
1025	ADAL	IL2DR	RICL	1	1	4	1	4	2	J017
1026	ADAL	IL2DR	RICR	1	1	4	1	1	2	K004
1027	ADAL	IL2DR	RIPL	1	1	4	1	1	4	K006
1028	ADAL	IL2L	RICL	1	1	4	1	4	2	J017
1029	ADAL	IL2L	URAVL	1	1	4	1	1	2	K004
1030	ADAL	IL2L	URXL	1	1	3	4	4	4	H039
1031	ADAL	IL2VL	RIPL	1	1	4	1	1	4	K006
1032	ADAL	IL2VL	URAVL	1	1	4	1	1	2	K004
1033	ADAL	OLLL	SMDVR	1	1	2	1	1	2	K001
1034	ADAL	OLLL	URBL	1	1	1	3	4	1	L005
1035	ADAL	OLLR	SMDVR	1	1	2	1	1	2	K001
1036	ADAL	OLQDL	RICR	1	1	2	1	1	2	K001
1037	ADAL	OLQDR	RICL	1	1	2	1	4	2	J011
1038	ADAL	OLQDR	RICR	1	1	2	1	1	2	K001
1039	ADAL	OLQDR	RIPL	1	1	1	4	1	4	M009
1040	ADAL	OLQVL	RICL	1	1	2	4	4	2	H025
1041	ADAL	OLQVL	RIPL	1	1	1	4	1	4	M009
1042	ADAL	OLQVL	URXL	1	1	1	4	4	4	I027
1043	ADAL	OLQVR	RICR	1	1	2	1	1	2	K001
1044	ADAL	PHAR	PVPL	1	1	4	1	4	4	J027
1045	ADAL	PLNL	SMDVR	1	1	4	3	1	2	J010
1046	ADAL	PVCL	PVPL	1	1	1	2	4	4	I013
1047	ADAL	PVCL	RID	1	1	2	1	1	4	K004
1048	ADAL	PVCR	PVPL	1	1	1	2	4	4	I013
1049	ADAL	PVCR	RID	1	1	2	1	1	4	K004
1050	ADAL	PVDL	PVPL	1	1	4	2	4	4	H042
1051	ADAL	PVNR	URBL	1	1	2	1	4	1	M007
1052	ADAL	PVNR	URXL	1	1	3	1	4	4	J021
1053	ADAL	PVPL	PVQL	4	4	1	4	1	1	J027
1054	ADAL	PVPL	RICL	4	4	1	1	4	2	H042
1055	ADAL	PVPL	RICR	4	4	1	1	1	2	I013
1056	ADAL	PVPL	RID	4	4	1	1	1	4	I027
1057	ADAL	PVPL	RIFL	4	4	1	4	1	1	J027
1058	ADAL	PVPL	RIGL	4	4	4	4	1	1	H045
1059	ADAL	PVPL	RIML	4	4	1	1	1	2	I013
1060	ADAL	PVPL	RIPL	4	4	1	1	1	4	I027
1061	ADAL	PVPL	RIR	4	4	4	4	1	1	H045
1062	ADAL	PVPL	RMGL	4	4	1	4	4	1	E045
1063	ADAL	PVPL	SIBDL	4	4	1	4	1	1	J027
1064	ADAL	PVPL	SMBVL	4	4	1	4	1	1	J027
1065	ADAL	PVPL	SMDVR	4	4	1	1	1	2	I013
1066	ADAL	PVPL	URAVL	4	4	1	1	1	2	I013
1067	ADAL	PVPL	URBL	4	4	1	1	4	1	J027
1068	ADAL	PVPL	URXL	4	4	1	1	4	4	H045
1069	ADAL	PVPL	VB01	4	4	1	1	4	1	J027
1070	ADAL	PVQL	RMGL	1	1	2	1	4	1	M007
1071	ADAL	PVR	RIPL	1	1	4	1	1	4	K006
1072	ADAL	PVR	URBL	1	1	1	4	4	1	L006
1073	ADAL	RIAL	RIML	1	1	2	2	1	2	J001
1074	ADAL	RIAL	SMDVR	1	1	2	3	1	2	J005
1075	ADAL	RIAL	URXL	1	1	4	3	4	4	H044
1076	ADAL	RIAR	SMDVR	1	1	2	3	1	2	J005
1077	ADAL	RIBL	RIML	1	1	2	2	1	2	J001
1078	ADAL	RIBL	SMDVR	1	1	3	1	1	2	K002
1079	ADAL	RIBL	URAVL	1	1	1	2	1	2	M001
1080	ADAL	RIBR	SMDVR	1	1	3	1	1	2	K002
1081	ADAL	RICL	RICR	2	4	4	4	1	2	B051
1082	ADAL	RICL	RID	2	4	1	1	1	4	I021
1083	ADAL	RICL	RIML	2	4	4	1	1	2	G015
1084	ADAL	RICL	RIMR	2	4	4	1	1	1	I025
1085	ADAL	RICL	RIPL	2	4	1	1	1	4	I021
1086	ADAL	RICL	RIVR	2	4	4	1	1	1	I025
1087	ADAL	RICL	RMFR	2	4	4	1	1	1	I025
1088	ADAL	RICL	RMGL	2	4	1	1	4	1	J025
1089	ADAL	RICL	RMHL	2	4	1	4	1	1	J017
1090	ADAL	RICL	SAAVL	2	4	4	1	1	1	I025
1091	ADAL	RICL	SIBVR	2	4	1	4	1	1	J017
1092	ADAL	RICL	SMBDL	2	4	4	1	1	1	I025
1093	ADAL	RICL	SMBDR	2	4	4	1	1	1	I025
1094	ADAL	RICL	SMDDL	2	4	4	1	1	1	I025
1095	ADAL	RICL	SMDDR	2	4	4	1	1	1	I025
1096	ADAL	RICL	SMDVR	2	4	4	1	1	2	G015
1097	ADAL	RICL	URAVL	2	4	1	1	1	2	I009
1098	ADAL	RICL	URBL	2	4	1	4	4	1	E042
1099	ADAL	RICL	URBR	2	4	4	4	1	1	H027
1100	ADAL	RICL	URXL	2	4	1	4	4	4	B237
1101	ADAL	RICL	VB01	2	4	1	1	4	1	J025
1102	ADAL	RICR	RID	2	1	1	1	1	4	L004
1103	ADAL	RICR	RIML	2	1	4	2	1	2	E011
1104	ADAL	RICR	RIMR	2	1	4	1	1	1	M007
1105	ADAL	RICR	RIPL	2	1	1	1	1	4	L004
1106	ADAL	RICR	RIVL	2	1	4	1	1	1	M007
1107	ADAL	RICR	RMFL	2	1	4	1	1	1	M007
1108	ADAL	RICR	RMGL	2	1	4	1	4	1	D008
1109	ADAL	RICR	RMHL	2	1	1	4	1	1	K004
1110	ADAL	RICR	SDQL	2	1	1	4	1	1	K004
1111	ADAL	RICR	SDQR	2	1	1	4	1	1	K004
1112	ADAL	RICR	SMBDR	2	1	4	1	1	1	M007
1113	ADAL	RICR	SMDDL	2	1	4	1	1	1	M007
1114	ADAL	RICR	SMDDR	2	1	4	1	1	1	M007
1115	ADAL	RICR	SMDVL	2	1	4	1	1	1	M007
1116	ADAL	RICR	SMDVR	2	1	4	1	1	2	F014
1117	ADAL	RICR	URAVL	2	1	1	1	1	2	L001
1118	ADAL	RICR	URBL	2	1	1	4	4	1	F013
1119	ADAL	RICR	URBR	2	1	4	4	1	1	J013
1120	ADAL	RICR	URXL	2	1	1	1	4	4	I013
1121	ADAL	RICR	URXR	2	1	1	4	1	1	K004
1122	ADAL	RICR	VB01	2	1	4	1	4	1	D008
1123	ADAL	RID	RIML	4	1	1	1	1	2	L004
1124	ADAL	RID	RIPL	4	1	1	1	1	4	L006
1125	ADAL	RID	RMED	4	1	4	1	1	1	M009
1126	ADAL	RID	RMGL	4	1	1	4	4	1	F027
1127	ADAL	RID	RMHL	4	1	1	2	1	1	K004
1128	ADAL	RID	SMDVR	4	1	1	1	1	2	L004
1129	ADAL	RID	URAVL	4	1	1	1	1	2	L004
1130	ADAL	RID	URBL	4	1	1	1	4	1	M009
1131	ADAL	RID	URXL	4	1	1	1	4	4	I027
1132	ADAL	RID	URYVL	4	1	1	4	1	1	K006
1133	ADAL	RID	VB01	4	1	1	1	4	1	M009
1134	ADAL	RID	VD05	4	1	4	1	1	1	M009
1135	ADAL	RIFL	RIML	1	1	2	1	1	2	K001
1136	ADAL	RIFL	RMGL	1	1	1	4	4	1	L006
1137	ADAL	RIGL	RMGL	1	1	2	1	4	1	M007
1138	ADAL	RIGL	URXL	1	1	4	4	4	4	H045
1139	ADAL	RIH	RIPL	1	1	4	4	1	4	J027
1140	ADAL	RIML	RIMR	2	1	2	2	1	1	J001
1141	ADAL	RIML	RIPL	2	1	1	1	1	4	L004
1142	ADAL	RIML	RIS	2	1	1	4	1	1	K004
1143	ADAL	RIML	RMDL	2	1	2	2	1	1	J001
1144	ADAL	RIML	RMDR	2	1	2	1	1	1	M001
1145	ADAL	RIML	RMFL	2	1	2	1	1	1	M001
1146	ADAL	RIML	RMFR	2	1	2	1	1	1	M001
1147	ADAL	RIML	RMGL	2	1	1	1	4	1	M005
1148	ADAL	RIML	SAADL	2	1	2	2	1	1	J001
1149	ADAL	RIML	SAADR	2	1	2	2	1	1	J001
1150	ADAL	RIML	SAAVL	2	1	2	2	1	1	J001
1151	ADAL	RIML	SAAVR	2	1	2	2	1	1	J001
1152	ADAL	RIML	SMDDL	2	1	2	2	1	1	J001
1153	ADAL	RIML	SMDDR	2	1	2	1	1	1	M001
1154	ADAL	RIML	SMDVL	2	1	2	1	1	1	M001
1155	ADAL	RIML	SMDVR	2	1	1	2	1	2	F001
1156	ADAL	RIML	URAVL	2	1	1	1	1	2	L001
1157	ADAL	RIML	URBL	2	1	1	1	4	1	M005
1158	ADAL	RIML	URXL	2	1	1	1	4	4	I013
1159	ADAL	RIML	VB01	2	1	2	2	4	1	C027
1160	ADAL	RIMR	SMDVR	1	1	2	1	1	2	K001
1161	ADAL	RIMR	VB01	1	1	2	1	4	1	M007
1162	ADAL	RIPL	RMGL	4	1	1	1	4	1	M009
1163	ADAL	RIPL	SAAVR	4	1	1	4	1	1	K006
1164	ADAL	RIPL	SMDVR	4	1	1	1	1	2	L004
1165	ADAL	RIPL	URADL	4	1	1	4	1	1	K006
1166	ADAL	RIPL	URAVL	4	1	1	4	1	2	F018
1167	ADAL	RIPL	URBL	4	1	1	1	4	1	M009
1168	ADAL	RIPL	URXL	4	1	1	1	4	4	I027
1169	ADAL	RIPL	VB01	4	1	1	1	4	1	M009
1170	ADAL	RIR	RMGL	1	1	4	1	4	1	M009
1171	ADAL	RIR	URXL	1	1	3	4	4	4	H039
1172	ADAL	RIS	SMDVR	1	1	3	1	1	2	K002
1173	ADAL	RIVR	RMGL	1	1	1	4	4	1	L006
1174	ADAL	RIVR	SMDVR	1	1	4	3	1	2	J010
1175	ADAL	RMDDL	SMDVR	1	1	1	3	1	2	M002
1176	ADAL	RMDDL	URAVL	1	1	1	3	1	2	M002
1177	ADAL	RMDDR	RMGL	1	1	1	4	4	1	L006
1178	ADAL	RMDDR	URBL	1	1	1	3	4	1	L005
1179	ADAL	RMDL	RMGL	1	1	1	4	4	1	L006
1180	ADAL	RMDR	RMGL	1	1	4	4	4	1	I027
1181	ADAL	RMDVL	RMGL	1	1	1	4	4	1	L006
1182	ADAL	RMDVR	URAVL	1	1	4	3	1	2	J010
1183	ADAL	RMED	SMDVR	1	1	1	2	1	2	M001
1184	ADAL	RMEL	URAVL	1	1	1	2	1	2	M001
1185	ADAL	RMER	URAVL	1	1	1	2	1	2	M001
1186	ADAL	RMEV	URAVL	1	1	1	2	1	2	M001
1187	ADAL	RMFL	VB01	1	1	1	3	4	1	L005
1188	ADAL	RMGL	RMHL	1	4	4	1	1	1	L006
1189	ADAL	RMGL	RMHR	1	4	4	4	1	1	I027
1190	ADAL	RMGL	SAADL	1	4	4	1	1	1	L006
1191	ADAL	RMGL	SAADR	1	4	1	4	1	1	M009
1192	ADAL	RMGL	SIADL	1	4	4	1	1	1	L006
1193	ADAL	RMGL	SIADR	1	4	4	1	1	1	L006
1194	ADAL	RMGL	SIAVL	1	4	4	1	1	1	L006
1195	ADAL	RMGL	SIBDL	1	4	4	1	1	1	L006
1196	ADAL	RMGL	SIBVR	1	4	4	1	1	1	L006
1197	ADAL	RMGL	SMBVL	1	4	4	1	1	1	L006
1198	ADAL	RMGL	SMDDL	1	4	4	1	1	1	L006
1199	ADAL	RMGL	SMDDR	1	4	4	1	1	1	L006
1200	ADAL	RMGL	SMDVR	1	4	1	1	1	2	M005
1201	ADAL	RMGL	URAVL	1	4	1	1	1	2	M005
1202	ADAL	RMGL	URBL	1	4	1	1	4	1	K006
1203	ADAL	RMGL	URXL	1	4	4	4	4	4	B243
1204	ADAL	RMGL	VB01	1	4	1	1	4	1	K006
1205	ADAL	RMHR	URBL	1	1	1	4	4	1	L006
1206	ADAL	SAADL	VB01	1	1	1	3	4	1	L005
1207	ADAL	SIADR	URBL	1	1	1	4	4	1	L006
1208	ADAL	SIAVL	SMDVR	1	1	4	3	1	2	J010
1209	ADAL	SIAVL	URBL	1	1	1	4	4	1	L006
1210	ADAL	SIBDR	SMDVR	1	1	1	2	1	2	M001
1211	ADAL	SIBVL	URBL	1	1	1	2	4	1	L004
1212	ADAL	SIBVR	SMDVR	1	1	4	1	1	2	K004
1213	ADAL	SMBDR	URBL	1	1	1	3	4	1	L005
1214	ADAL	SMBVL	URBL	1	1	1	3	4	1	L005
1215	ADAL	SMBVL	VB01	1	1	1	3	4	1	L005
1216	ADAL	SMDDL	SMDVR	1	1	3	3	1	2	J007
1217	ADAL	SMDVL	SMDVR	1	1	3	3	1	2	J007
1218	ADAL	SMDVR	URAVL	2	1	1	1	1	2	L001
1219	ADAL	SMDVR	URBL	2	1	1	1	4	1	M005
1220	ADAL	SMDVR	URXL	2	1	1	1	4	4	I013
1221	ADAL	SMDVR	URYDR	2	1	1	2	1	1	K001
1222	ADAL	SMDVR	URYVL	2	1	1	2	1	1	K001
1223	ADAL	SMDVR	VB01	2	1	2	1	4	1	D005
1224	ADAL	URAVL	URBL	2	1	1	1	4	1	M005
1225	ADAL	URAVL	URXL	2	1	1	1	4	4	I013
1226	ADAL	URAVL	VB01	2	1	1	1	4	1	M005
1227	ADAL	URBL	URXL	1	4	3	1	4	4	E039
1228	ADAL	URBL	URYDL	1	4	4	1	1	1	L006
1229	ADAL	URBL	VB01	1	4	1	1	4	1	K006
1230	ADAL	URXL	URYVL	4	4	1	4	1	1	J027
1231	ADAL	URXL	VB01	4	4	1	1	4	1	J027
1232	ADAL	VA01	VB01	1	1	1	2	4	1	L004
1233	ADAL	VA02	VB01	1	1	2	2	4	1	I019
1234	ADAL	VA03	VB01	1	1	1	2	4	1	L004
1235	ADAL	VA04	VB01	1	1	1	2	4	1	L004
1236	ADAL	VB01	VD01	1	4	2	3	1	1	I020
1237	ADAL	VB01	VD02	1	4	2	1	1	1	L004
1238	ADAL	VB01	VD05	1	4	1	3	1	1	M008
1239	ADAR	ADEL	ADER	1	1	4	4	4	1	I027
1240	ADAR	ADEL	AVAR	1	1	4	1	1	2	K004
1241	ADAR	ADEL	AVDL	1	1	4	1	1	2	K004
1242	ADAR	ADEL	AVEL	1	1	4	1	1	2	K004
1243	ADAR	ADEL	RIVR	1	1	4	1	1	4	K006
1244	ADAR	ADER	ADFR	1	4	1	1	4	1	K006
1245	ADAR	ADER	ADLR	1	4	1	1	4	1	K006
1246	ADAR	ADER	AIAR	1	4	1	1	4	1	K006
1247	ADAR	ADER	AIBL	1	4	1	1	1	2	M005
1248	ADAR	ADER	AIBR	1	4	1	1	1	2	M005
1249	ADAR	ADER	ALNR	1	4	4	2	1	1	I025
1250	ADAR	ADER	ASHR	1	4	1	1	4	4	J027
1251	ADAR	ADER	ASIR	1	4	4	1	1	1	L006
1252	ADAR	ADER	AVAL	1	4	4	1	1	1	L006
1253	ADAR	ADER	AVAR	1	4	4	1	1	2	F013
1254	ADAR	ADER	AVBL	1	4	1	1	1	2	M005
1255	ADAR	ADER	AVBR	1	4	1	1	1	2	M005
1256	ADAR	ADER	AVDL	1	4	1	1	1	2	M005
1257	ADAR	ADER	AVDR	1	4	4	1	1	2	F013
1258	ADAR	ADER	AVEL	1	4	1	1	1	2	M005
1259	ADAR	ADER	AVER	1	4	4	1	1	1	L006
1260	ADAR	ADER	AVJL	1	4	1	1	1	2	M005
1261	ADAR	ADER	AVJR	1	4	4	1	1	1	L006
1262	ADAR	ADER	AVM	1	4	1	4	1	1	M009
1263	ADAR	ADER	BDUR	1	4	1	4	1	1	M009
1264	ADAR	ADER	CEPDR	1	4	4	1	1	1	L006
1265	ADAR	ADER	CEPVR	1	4	4	1	1	1	L006
1266	ADAR	ADER	FLPL	1	4	4	4	1	1	I027
1267	ADAR	ADER	FLPR	1	4	4	4	4	1	G045
1268	ADAR	ADER	IL1R	1	4	4	1	1	1	L006
1269	ADAR	ADER	IL2R	1	4	4	2	1	1	I025
1270	ADAR	ADER	OLLR	1	4	4	4	1	1	I027
1271	ADAR	ADER	PVR	1	4	1	1	4	4	J027
1272	ADAR	ADER	RIAR	1	4	4	1	1	1	L006
1273	ADAR	ADER	RICL	1	4	1	1	4	1	K006
1274	ADAR	ADER	RICR	1	4	1	1	4	1	K006
1275	ADAR	ADER	RIFR	1	4	1	1	1	2	M005
1276	ADAR	ADER	RIGL	1	4	4	1	1	1	L006
1277	ADAR	ADER	RIGR	1	4	4	1	1	1	L006
1278	ADAR	ADER	RIMR	1	4	1	1	4	2	J025
1279	ADAR	ADER	RIPR	1	4	1	1	1	4	M009
1280	ADAR	ADER	RIR	1	4	1	1	4	1	K006
1281	ADAR	ADER	RIVR	1	4	1	1	1	4	M009
1282	ADAR	ADER	RMDL	1	4	4	2	1	1	I025
1283	ADAR	ADER	RMDR	1	4	4	1	1	1	L006
1284	ADAR	ADER	RMGR	1	4	4	4	4	1	G045
1285	ADAR	ADER	SMDVL	1	4	1	1	1	2	M005
1286	ADAR	ADER	SMDVR	1	4	4	1	1	1	L006
1287	ADAR	ADER	URAVR	1	4	1	1	4	1	K006
1288	ADAR	ADER	URBR	1	4	4	2	4	1	G042
1289	ADAR	ADER	URXR	1	4	4	1	4	4	E045
1290	ADAR	ADER	URYDR	1	4	1	1	1	2	M005
1291	ADAR	ADER	URYVR	1	4	1	1	4	1	K006
1292	ADAR	ADFL	AIBL	1	1	3	1	1	2	K002
1293	ADAR	ADFL	AIBR	1	1	3	1	1	2	K002
1294	ADAR	ADFL	RIR	1	1	4	4	4	1	I027
1295	ADAR	ADFL	SMDVL	1	1	4	1	1	2	K004
1296	ADAR	ADFR	ADLR	1	4	1	1	4	1	K006
1297	ADAR	ADFR	AFDR	1	4	4	1	1	1	L006
1298	ADAR	ADFR	AIAR	1	4	1	1	4	1	K006
1299	ADAR	ADFR	AIBL	1	4	1	1	1	2	M005
1300	ADAR	ADFR	AIBR	1	4	1	1	1	2	M005
1301	ADAR	ADFR	AIMR	1	4	1	4	1	1	M009
1302	ADAR	ADFR	AIYR	1	4	2	4	1	1	I021
1303	ADAR	ADFR	AIZR	1	4	3	4	1	1	I024
1304	ADAR	ADFR	ASEL	1	4	1	4	1	1	M009
1305	ADAR	ADFR	ASHR	1	4	4	4	4	4	B243
1306	ADAR	ADFR	AUAR	1	4	4	1	1	1	L006
1307	ADAR	ADFR	AVAR	1	4	1	1	1	2	M005
1308	ADAR	ADFR	AVBL	1	4	1	1	1	2	M005
1309	ADAR	ADFR	AVBR	1	4	1	1	1	2	M005
1310	ADAR	ADFR	AVDL	1	4	1	1	1	2	M005
1311	ADAR	ADFR	AVDR	1	4	1	1	1	2	M005
1312	ADAR	ADFR	AVEL	1	4	1	1	1	2	M005
1313	ADAR	ADFR	AVHL	1	4	4	4	1	1	I027
1314	ADAR	ADFR	AVJL	1	4	1	1	1	2	M005
1315	ADAR	ADFR	AWAR	1	4	4	4	1	1	I027
1316	ADAR	ADFR	AWBR	1	4	4	4	1	1	I027
1317	ADAR	ADFR	AWCR	1	4	4	4	1	1	I027
1318	ADAR	ADFR	BAGL	1	4	4	4	1	1	I027
1319	ADAR	ADFR	FLPR	1	4	1	1	4	1	K006
1320	ADAR	ADFR	OLQVR	1	4	4	1	1	1	L006
1321	ADAR	ADFR	PVPR	1	4	4	4	1	1	I027
1322	ADAR	ADFR	PVR	1	4	1	1	4	4	J027
1323	ADAR	ADFR	RIAR	1	4	3	4	1	1	I024
1324	ADAR	ADFR	RICL	1	4	1	1	4	1	K006
1325	ADAR	ADFR	RICR	1	4	1	1	4	1	K006
1326	ADAR	ADFR	RIFR	1	4	1	1	1	2	M005
1327	ADAR	ADFR	RIGR	1	4	4	1	1	1	L006
1328	ADAR	ADFR	RIH	1	4	3	4	1	1	I024
1329	ADAR	ADFR	RIMR	1	4	1	1	4	2	J025
1330	ADAR	ADFR	RIPR	1	4	1	1	1	4	M009
1331	ADAR	ADFR	RIR	1	4	4	4	4	1	G045
1332	ADAR	ADFR	RIVR	1	4	1	1	1	4	M009
1333	ADAR	ADFR	RMGR	1	4	1	1	4	1	K006
1334	ADAR	ADFR	SMBDR	1	4	3	1	1	1	L005
1335	ADAR	ADFR	SMBVR	1	4	3	1	1	1	L005
1336	ADAR	ADFR	SMDVL	1	4	1	1	1	2	M005
1337	ADAR	ADFR	URAVR	1	4	1	1	4	1	K006
1338	ADAR	ADFR	URBR	1	4	1	1	4	1	K006
1339	ADAR	ADFR	URXR	1	4	3	4	4	4	B216
1340	ADAR	ADFR	URYDR	1	4	1	1	1	2	M005
1341	ADAR	ADFR	URYVR	1	4	4	1	4	1	F027
1342	ADAR	ADLL	AIBL	1	1	2	1	1	2	K001
1343	ADAR	ADLL	AVAR	1	1	2	1	1	2	K001
1344	ADAR	ADLL	AVBL	1	1	2	1	1	2	K001
1345	ADAR	ADLL	AVDL	1	1	2	1	1	2	K001
1346	ADAR	ADLL	AVDR	1	1	2	1	1	2	K001
1347	ADAR	ADLL	AVJL	1	1	2	1	1	2	K001
1348	ADAR	ADLL	RIR	1	1	2	1	4	1	M007
1349	ADAR	ADLR	AIAR	1	4	4	4	4	1	G045
1350	ADAR	ADLR	AIBL	1	4	1	1	1	2	M005
1351	ADAR	ADLR	AIBR	1	4	2	4	1	2	C029
1352	ADAR	ADLR	ASER	1	4	4	4	1	1	I027
1353	ADAR	ADLR	ASHR	1	4	4	4	4	4	B243
1354	ADAR	ADLR	ASIR	1	4	1	4	1	1	M009
1355	ADAR	ADLR	ASKR	1	4	1	4	1	1	M009
1356	ADAR	ADLR	AVAR	1	4	2	1	1	2	F011
1357	ADAR	ADLR	AVBL	1	4	2	1	1	2	F011
1358	ADAR	ADLR	AVBR	1	4	2	1	1	2	F011
1359	ADAR	ADLR	AVDL	1	4	2	1	1	2	F011
1360	ADAR	ADLR	AVDR	1	4	2	1	1	2	F011
1361	ADAR	ADLR	AVEL	1	4	1	1	1	2	M005
1362	ADAR	ADLR	AVHR	1	4	1	4	1	1	M009
1363	ADAR	ADLR	AVJL	1	4	2	1	1	2	F011
1364	ADAR	ADLR	AVJR	1	4	2	1	1	1	L004
1365	ADAR	ADLR	AWCR	1	4	4	1	1	1	L006
1366	ADAR	ADLR	CEPVR	1	4	4	4	1	1	I027
1367	ADAR	ADLR	FLPR	1	4	1	1	4	1	K006
1368	ADAR	ADLR	HSNL	1	4	1	4	1	1	M009
1369	ADAR	ADLR	IL2VR	1	4	1	4	1	1	M009
1370	ADAR	ADLR	OLLR	1	4	4	1	1	1	L006
1371	ADAR	ADLR	OLQVR	1	4	4	1	1	1	L006
1372	ADAR	ADLR	PVCL	1	4	2	4	1	1	I021
1373	ADAR	ADLR	PVR	1	4	1	1	4	4	J027
1374	ADAR	ADLR	RICL	1	4	2	4	4	1	G042
1375	ADAR	ADLR	RICR	1	4	2	1	4	1	F018
1376	ADAR	ADLR	RIFR	1	4	2	4	1	2	C029
1377	ADAR	ADLR	RIMR	1	4	1	1	4	2	J025
1378	ADAR	ADLR	RIPR	1	4	4	1	1	4	F027
1379	ADAR	ADLR	RIR	1	4	1	1	4	1	K006
1380	ADAR	ADLR	RIVR	1	4	1	1	1	4	M009
1381	ADAR	ADLR	RMGR	1	4	1	1	4	1	K006
1382	ADAR	ADLR	SIBVL	1	4	2	1	1	1	L004
1383	ADAR	ADLR	SIBVR	1	4	1	4	1	1	M009
1384	ADAR	ADLR	SMBVR	1	4	4	4	1	1	I027
1385	ADAR	ADLR	SMDVL	1	4	1	1	1	2	M005
1386	ADAR	ADLR	URAVR	1	4	1	1	4	1	K006
1387	ADAR	ADLR	URBR	1	4	2	4	4	1	G042
1388	ADAR	ADLR	URXR	1	4	4	4	4	4	B243
1389	ADAR	ADLR	URYDR	1	4	1	1	1	2	M005
1390	ADAR	ADLR	URYVR	1	4	1	1	4	1	K006
1391	ADAR	AFDL	AIBL	1	1	2	1	1	2	K001
1392	ADAR	AFDR	RIR	1	1	1	4	4	1	L006
1393	ADAR	AIAL	AIBL	1	1	3	1	1	2	K002
1394	ADAR	AIAL	RIR	1	1	4	1	4	1	M009
1395	ADAR	AIAR	AIBL	1	4	1	1	1	2	M005
1396	ADAR	AIAR	AIBR	1	4	3	4	1	2	C032
1397	ADAR	AIAR	AIMR	1	4	1	4	1	1	M009
1398	ADAR	AIAR	AINL	1	4	1	4	1	1	M009
1399	ADAR	AIAR	AIZR	1	4	3	4	1	1	I024
1400	ADAR	AIAR	ASER	1	4	4	4	1	1	I027
1401	ADAR	AIAR	ASGR	1	4	4	4	1	1	I027
1402	ADAR	AIAR	ASHR	1	4	1	4	4	4	C081
1403	ADAR	AIAR	ASIR	1	4	4	4	1	1	I027
1404	ADAR	AIAR	ASKR	1	4	1	4	1	1	M009
1405	ADAR	AIAR	AVAR	1	4	1	1	1	2	M005
1406	ADAR	AIAR	AVBL	1	4	1	1	1	2	M005
1407	ADAR	AIAR	AVBR	1	4	1	1	1	2	M005
1408	ADAR	AIAR	AVDL	1	4	1	1	1	2	M005
1409	ADAR	AIAR	AVDR	1	4	1	1	1	2	M005
1410	ADAR	AIAR	AVEL	1	4	1	1	1	2	M005
1411	ADAR	AIAR	AVJL	1	4	1	1	1	2	M005
1412	ADAR	AIAR	AWAR	1	4	4	4	1	1	I027
1413	ADAR	AIAR	AWCL	1	4	4	4	1	1	I027
1414	ADAR	AIAR	AWCR	1	4	4	4	1	1	I027
1415	ADAR	AIAR	FLPR	1	4	1	1	4	1	K006
1416	ADAR	AIAR	PVQR	1	4	1	4	1	1	M009
1417	ADAR	AIAR	PVR	1	4	1	1	4	4	J027
1418	ADAR	AIAR	RICL	1	4	1	1	4	1	K006
1419	ADAR	AIAR	RICR	1	4	1	1	4	1	K006
1420	ADAR	AIAR	RIFR	1	4	4	1	1	2	F013
1421	ADAR	AIAR	RIMR	1	4	1	1	4	2	J025
1422	ADAR	AIAR	RIPR	1	4	1	1	1	4	M009
1423	ADAR	AIAR	RIR	1	4	1	1	4	1	K006
1424	ADAR	AIAR	RIVR	1	4	1	1	1	4	M009
1425	ADAR	AIAR	RMGR	1	4	1	1	4	1	K006
1426	ADAR	AIAR	SMDVL	1	4	1	1	1	2	M005
1427	ADAR	AIAR	URAVR	1	4	1	1	4	1	K006
1428	ADAR	AIAR	URBR	1	4	1	1	4	1	K006
1429	ADAR	AIAR	URXR	1	4	1	1	4	4	J027
1430	ADAR	AIAR	URYDR	1	4	1	1	1	2	M005
1431	ADAR	AIAR	URYVR	1	4	1	1	4	1	K006
1432	ADAR	AIBL	AIBR	2	1	1	1	1	2	L001
1433	ADAR	AIBL	AINR	2	1	1	3	1	1	K002
1434	ADAR	AIBL	AIYL	2	1	1	3	1	1	K002
1435	ADAR	AIBL	AIZL	2	1	1	2	1	1	K001
1436	ADAR	AIBL	AIZR	2	1	4	2	1	1	J011
1437	ADAR	AIBL	ASEL	2	1	1	2	1	1	K001
1438	ADAR	AIBL	ASER	2	1	1	2	1	1	K001
1439	ADAR	AIBL	ASGL	2	1	1	2	1	1	K001
1440	ADAR	AIBL	ASHL	2	1	4	2	1	1	J011
1441	ADAR	AIBL	ASHR	2	1	4	1	4	4	C049
1442	ADAR	AIBL	ASIL	2	1	1	4	1	1	K004
1443	ADAR	AIBL	ASKL	2	1	1	2	1	1	K001
1444	ADAR	AIBL	AVAL	2	1	2	1	1	1	M001
1445	ADAR	AIBL	AVAR	2	1	1	1	1	2	L001
1446	ADAR	AIBL	AVBL	2	1	2	1	1	2	F001
1447	ADAR	AIBL	AVBR	2	1	1	1	1	2	L001
1448	ADAR	AIBL	AVDL	2	1	1	1	1	2	L001
1449	ADAR	AIBL	AVDR	2	1	1	1	1	2	L001
1450	ADAR	AIBL	AVEL	2	1	2	1	1	2	F001
1451	ADAR	AIBL	AVJL	2	1	1	1	1	2	L001
1452	ADAR	AIBL	AWCL	2	1	1	2	1	1	K001
1453	ADAR	AIBL	AWCR	2	1	1	2	1	1	K001
1454	ADAR	AIBL	BAGL	2	1	1	2	1	1	K001
1455	ADAR	AIBL	DVC	2	1	1	2	1	1	K001
1456	ADAR	AIBL	FLPL	2	1	2	2	1	1	J001
1457	ADAR	AIBL	FLPR	2	1	1	1	4	1	M005
1458	ADAR	AIBL	HSNR	2	1	1	3	1	1	K002
1459	ADAR	AIBL	IL2DR	2	1	4	1	1	1	M007
1460	ADAR	AIBL	PVR	2	1	1	1	4	4	I013
1461	ADAR	AIBL	PVT	2	1	1	4	1	1	K004
1462	ADAR	AIBL	RIBR	2	1	2	3	1	1	J003
1463	ADAR	AIBL	RICL	2	1	1	1	4	1	M005
1464	ADAR	AIBL	RICR	2	1	1	4	4	1	F013
1465	ADAR	AIBL	RIFL	2	1	2	1	1	1	M001
1466	ADAR	AIBL	RIFR	2	1	1	1	1	2	L001
1467	ADAR	AIBL	RIGR	2	1	2	2	1	1	J001
1468	ADAR	AIBL	RIML	2	1	2	2	1	1	J001
1469	ADAR	AIBL	RIMR	2	1	2	2	4	2	B043
1470	ADAR	AIBL	RIPR	2	1	1	1	1	4	L004
1471	ADAR	AIBL	RIR	2	1	1	1	4	1	M005
1472	ADAR	AIBL	RIVR	2	1	1	1	1	4	L004
1473	ADAR	AIBL	RMFR	2	1	2	1	1	1	M001
1474	ADAR	AIBL	RMGR	2	1	1	1	4	1	M005
1475	ADAR	AIBL	SAADL	2	1	2	3	1	1	J003
1476	ADAR	AIBL	SAADR	2	1	2	3	1	1	J003
1477	ADAR	AIBL	SAAVL	2	1	2	3	1	1	J003
1478	ADAR	AIBL	SDQR	2	1	1	3	1	1	K002
1479	ADAR	AIBL	SIADR	2	1	4	1	1	1	M007
1480	ADAR	AIBL	SIAVR	2	1	4	1	1	1	M007
1481	ADAR	AIBL	SIBDR	2	1	2	1	1	1	M001
1482	ADAR	AIBL	SMDDR	2	1	2	1	1	1	M001
1483	ADAR	AIBL	SMDVL	2	1	1	1	1	2	L001
1484	ADAR	AIBL	SMDVR	2	1	2	1	1	1	M001
1485	ADAR	AIBL	URAVR	2	1	1	1	4	1	M005
1486	ADAR	AIBL	URBR	2	1	1	1	4	1	M005
1487	ADAR	AIBL	URXR	2	1	1	1	4	4	I013
1488	ADAR	AIBL	URYDR	2	1	1	1	1	2	L001
1489	ADAR	AIBL	URYVR	2	1	1	1	4	1	M005
1490	ADAR	AIBR	AIYR	2	1	3	1	1	1	M002
1491	ADAR	AIBR	AIZL	2	1	1	2	1	1	K001
1492	ADAR	AIBR	AIZR	2	1	1	2	1	1	K001
1493	ADAR	AIBR	AQR	2	1	4	1	1	1	M007
1494	ADAR	AIBR	ASEL	2	1	1	2	1	1	K001
1495	ADAR	AIBR	ASER	2	1	1	2	1	1	K001
1496	ADAR	AIBR	ASGR	2	1	1	2	1	1	K001
1497	ADAR	AIBR	ASHR	2	1	1	2	4	4	G025
1498	ADAR	AIBR	ASIR	2	1	1	4	1	1	K004
1499	ADAR	AIBR	ASKR	2	1	1	2	1	1	K001
1500	ADAR	AIBR	AUAL	2	1	2	2	1	1	J001
1501	ADAR	AIBR	AVAR	2	1	2	1	1	2	F001
1502	ADAR	AIBR	AVBL	2	1	1	1	1	2	L001
1503	ADAR	AIBR	AVBR	2	1	2	3	1	2	E007
1504	ADAR	AIBR	AVDL	2	1	1	1	1	2	L001
1505	ADAR	AIBR	AVDR	2	1	1	1	1	2	L001
1506	ADAR	AIBR	AVEL	2	1	2	1	1	2	F001
1507	ADAR	AIBR	AVJL	2	1	1	1	1	2	L001
1508	ADAR	AIBR	AWBL	2	1	1	3	1	1	K002
1509	ADAR	AIBR	AWCL	2	1	1	2	1	1	K001
1510	ADAR	AIBR	AWCR	2	1	4	2	1	1	J011
1511	ADAR	AIBR	DVA	2	1	2	1	1	1	M001
1512	ADAR	AIBR	DVC	2	1	1	2	1	1	K001
1513	ADAR	AIBR	FLPL	2	1	1	2	1	1	K001
1514	ADAR	AIBR	FLPR	2	1	1	1	4	1	M005
1515	ADAR	AIBR	PVR	2	1	1	1	4	4	I013
1516	ADAR	AIBR	PVT	2	1	1	4	1	1	K004
1517	ADAR	AIBR	RIAL	2	1	2	1	1	1	M001
1518	ADAR	AIBR	RIBL	2	1	2	3	1	1	J003
1519	ADAR	AIBR	RICL	2	1	1	1	4	1	M005
1520	ADAR	AIBR	RICR	2	1	2	4	4	1	C033
1521	ADAR	AIBR	RIFR	2	1	1	1	1	2	L001
1522	ADAR	AIBR	RIGL	2	1	2	2	1	1	J001
1523	ADAR	AIBR	RIML	2	1	2	2	1	1	J001
1524	ADAR	AIBR	RIMR	2	1	2	1	4	2	C017
1525	ADAR	AIBR	RIPR	2	1	1	1	1	4	L004
1526	ADAR	AIBR	RIR	2	1	1	1	4	1	M005
1527	ADAR	AIBR	RIVR	2	1	1	1	1	4	L004
1528	ADAR	AIBR	RMFL	2	1	2	1	1	1	M001
1529	ADAR	AIBR	RMGL	2	1	1	4	1	1	K004
1530	ADAR	AIBR	RMGR	2	1	1	1	4	1	M005
1531	ADAR	AIBR	RMHR	2	1	1	3	1	1	K002
1532	ADAR	AIBR	SAADL	2	1	2	1	1	1	M001
1533	ADAR	AIBR	SAADR	2	1	2	3	1	1	J003
1534	ADAR	AIBR	SAAVR	2	1	2	3	1	1	J003
1535	ADAR	AIBR	SDQL	2	1	1	3	1	1	K002
1536	ADAR	AIBR	SIADL	2	1	4	1	1	1	M007
1537	ADAR	AIBR	SIBVR	2	1	2	1	1	1	M001
1538	ADAR	AIBR	SMDDL	2	1	2	1	1	1	M001
1539	ADAR	AIBR	SMDVL	2	1	2	1	1	2	F001
1540	ADAR	AIBR	SMDVR	2	1	1	3	1	1	K002
1541	ADAR	AIBR	URAVR	2	1	1	1	4	1	M005
1542	ADAR	AIBR	URBR	2	1	1	1	4	1	M005
1543	ADAR	AIBR	URXR	2	1	1	1	4	4	I013
1544	ADAR	AIBR	URYDR	2	1	1	1	1	2	L001
1545	ADAR	AIBR	URYVR	2	1	1	1	4	1	M005
1546	ADAR	AIBR	VB01	2	1	2	3	1	1	J003
1547	ADAR	AIML	AVDL	1	1	2	1	1	2	K001
1548	ADAR	AIML	AVJL	1	1	2	1	1	2	K001
1549	ADAR	AIMR	AVAR	1	1	2	1	1	2	K001
1550	ADAR	AIMR	AVDR	1	1	2	1	1	2	K001
1551	ADAR	AIMR	RIFR	1	1	2	1	1	2	K001
1552	ADAR	AIMR	RIR	1	1	1	4	4	1	L006
1553	ADAR	AIMR	RMGR	1	1	2	4	4	1	I025
1554	ADAR	AIMR	URXR	1	1	3	4	4	4	H039
1555	ADAR	AINL	AVJL	1	1	1	3	1	2	M002
1556	ADAR	AINR	URXR	1	1	3	1	4	4	J021
1557	ADAR	AIYL	RIR	1	1	4	1	4	1	M009
1558	ADAR	AIYR	RIVR	1	1	3	1	1	4	K005
1559	ADAR	AIZL	AVEL	1	1	2	1	1	2	K001
1560	ADAR	AIZL	RICR	1	1	2	4	4	1	I025
1561	ADAR	AIZL	RIFR	1	1	1	3	1	2	M002
1562	ADAR	AIZL	RIR	1	1	1	3	4	1	L005
1563	ADAR	AIZL	SMDVL	1	1	2	1	1	2	K001
1564	ADAR	AIZR	AVEL	1	1	2	1	1	2	K001
1565	ADAR	AIZR	RIMR	1	1	2	1	4	2	J011
1566	ADAR	AIZR	RIR	1	1	1	3	4	1	L005
1567	ADAR	ALA	AVAR	1	1	3	1	1	2	K002
1568	ADAR	ALA	AVDR	1	1	2	2	1	2	J001
1569	ADAR	ALA	AVEL	1	1	3	1	1	2	K002
1570	ADAR	ALML	AVDR	1	1	2	1	1	2	K001
1571	ADAR	ALML	AVEL	1	1	2	2	1	2	J001
1572	ADAR	ALML	RICL	1	1	2	1	4	1	M007
1573	ADAR	ALML	RICR	1	1	2	1	4	1	M007
1574	ADAR	ALMR	PVR	1	1	1	4	4	4	I027
1575	ADAR	ALMR	RMGR	1	1	1	4	4	1	L006
1576	ADAR	ALMR	URBR	1	1	2	1	4	1	M007
1577	ADAR	ALMR	URXR	1	1	1	2	4	4	I013
1578	ADAR	ALNL	SMDVL	1	1	4	4	1	2	J013
1579	ADAR	ALNR	RMGR	1	1	1	4	4	1	L006
1580	ADAR	ALNR	SMDVL	1	1	4	4	1	2	J013
1581	ADAR	AQR	AVAR	1	1	2	1	1	2	K001
1582	ADAR	AQR	AVBL	1	1	2	1	1	2	K001
1583	ADAR	AQR	AVBR	1	1	2	1	1	2	K001
1584	ADAR	AQR	AVDL	1	1	2	1	1	2	K001
1585	ADAR	AQR	AVDR	1	1	2	1	1	2	K001
1586	ADAR	AQR	AVJL	1	1	2	1	1	2	K001
1587	ADAR	AQR	RIR	1	1	2	4	4	1	I025
1588	ADAR	AS01	AVAR	1	1	1	2	1	2	M001
1589	ADAR	AS01	AVBR	1	1	1	2	1	2	M001
1590	ADAR	AS01	AVEL	1	1	1	2	1	2	M001
1591	ADAR	AS02	AVAR	1	1	1	2	1	2	M001
1592	ADAR	AS03	AVBR	1	1	1	2	1	2	M001
1593	ADAR	AS04	AVAR	1	1	1	2	1	2	M001
1594	ADAR	AS04	AVBL	1	1	1	2	1	2	M001
1595	ADAR	AS04	AVBR	1	1	1	2	1	2	M001
1596	ADAR	AS04	AVDL	1	1	1	2	1	2	M001
1597	ADAR	AS05	AVAR	1	1	1	2	1	2	M001
1598	ADAR	AS05	AVBL	1	1	1	2	1	2	M001
1599	ADAR	AS06	AVAR	1	1	1	2	1	2	M001
1600	ADAR	AS07	AVAR	1	1	1	2	1	2	M001
1601	ADAR	AS08	AVAR	1	1	1	2	1	2	M001
1602	ADAR	AS09	AVAR	1	1	1	2	1	2	M001
1603	ADAR	AS10	AVBL	1	1	1	2	1	2	M001
1604	ADAR	AS10	AVBR	1	1	1	2	1	2	M001
1605	ADAR	AS10	AVDL	1	1	1	2	1	2	M001
1606	ADAR	AS10	AVDR	1	1	1	2	1	2	M001
1607	ADAR	AS11	AVAR	1	1	1	2	1	2	M001
1608	ADAR	AS11	AVDL	1	1	1	2	1	2	M001
1609	ADAR	AS11	AVDR	1	1	1	2	1	2	M001
1610	ADAR	ASEL	RIR	1	1	2	1	4	1	M007
1611	ADAR	ASER	ASHR	1	1	4	1	4	4	J027
1612	ADAR	ASGR	RIFR	1	1	2	1	1	2	K001
1613	ADAR	ASHL	AVAR	1	1	2	1	1	2	K001
1614	ADAR	ASHL	AVBL	1	1	2	1	1	2	K001
1615	ADAR	ASHL	AVDL	1	1	2	1	1	2	K001
1616	ADAR	ASHL	AVDR	1	1	2	1	1	2	K001
1617	ADAR	ASHL	RIR	1	1	2	4	4	1	I025
1618	ADAR	ASHR	ASIR	4	4	1	4	1	1	J027
1619	ADAR	ASHR	AVAR	4	4	2	1	1	2	G025
1620	ADAR	ASHR	AVBL	4	4	1	1	1	2	I013
1621	ADAR	ASHR	AVBR	4	4	2	1	1	2	G025
1622	ADAR	ASHR	AVDL	4	4	2	1	1	2	G025
1623	ADAR	ASHR	AVDR	4	4	2	1	1	2	G025
1624	ADAR	ASHR	AVEL	4	4	1	1	1	2	I013
1625	ADAR	ASHR	AVER	4	4	2	1	1	1	I013
1626	ADAR	ASHR	AVFR	4	4	1	3	1	1	J021
1627	ADAR	ASHR	AVHL	4	4	2	4	1	1	H042
1628	ADAR	ASHR	AVJL	4	4	1	3	1	2	C048
1629	ADAR	ASHR	AWAR	4	4	4	1	1	1	I027
1630	ADAR	ASHR	AWBL	4	4	4	1	1	1	I027
1631	ADAR	ASHR	AWBR	4	4	1	4	1	1	J027
1632	ADAR	ASHR	AWCR	4	4	1	4	1	1	J027
1633	ADAR	ASHR	FLPR	4	4	1	1	4	1	J027
1634	ADAR	ASHR	HSNL	4	4	2	4	1	1	H042
1635	ADAR	ASHR	HSNR	4	4	2	1	1	1	I013
1636	ADAR	ASHR	PVCL	4	4	2	4	1	1	H042
1637	ADAR	ASHR	PVPR	4	4	4	4	1	1	H045
1638	ADAR	ASHR	PVR	4	4	1	1	4	4	H045
1639	ADAR	ASHR	RIAR	4	4	2	1	1	1	I013
1640	ADAR	ASHR	RICL	4	4	1	1	4	1	J027
1641	ADAR	ASHR	RICR	4	4	1	1	4	1	J027
1642	ADAR	ASHR	RIFR	4	4	1	4	1	2	C049
1643	ADAR	ASHR	RIMR	4	4	1	1	4	2	H042
1644	ADAR	ASHR	RIPR	4	4	1	1	1	4	I027
1645	ADAR	ASHR	RIR	4	4	1	4	4	1	E045
1646	ADAR	ASHR	RIVR	4	4	1	1	1	4	I027
1647	ADAR	ASHR	RMGR	4	4	2	4	4	1	B225
1648	ADAR	ASHR	SMBVR	4	4	4	1	1	1	I027
1649	ADAR	ASHR	SMDVL	4	4	1	1	1	2	I013
1650	ADAR	ASHR	URAVR	4	4	1	1	4	1	J027
1651	ADAR	ASHR	URBR	4	4	1	1	4	1	J027
1652	ADAR	ASHR	URXR	4	4	1	1	4	4	H045
1653	ADAR	ASHR	URYDR	4	4	1	1	1	2	I013
1654	ADAR	ASHR	URYVR	4	4	1	1	4	1	J027
1655	ADAR	ASKR	RIFR	1	1	2	1	1	2	K001
1656	ADAR	AUAL	AVDR	1	1	2	1	1	2	K001
1657	ADAR	AUAL	AVEL	1	1	2	1	1	2	K001
1658	ADAR	AUAL	RIR	1	1	1	4	4	1	L006
1659	ADAR	AUAR	AVAR	1	1	2	1	1	2	K001
1660	ADAR	AUAR	URXR	1	1	4	4	4	4	H045
1661	ADAR	AVAL	AVAR	1	1	2	2	1	2	J001
1662	ADAR	AVAL	AVBL	1	1	3	2	1	2	J003
1663	ADAR	AVAL	AVBR	1	1	1	2	1	2	M001
1664	ADAR	AVAL	AVDL	1	1	2	2	1	2	J001
1665	ADAR	AVAL	AVDR	1	1	2	2	1	2	J001
1666	ADAR	AVAL	AVEL	1	1	3	2	1	2	J003
1667	ADAR	AVAL	FLPR	1	1	1	2	4	1	L004
1668	ADAR	AVAL	RICL	1	1	1	4	4	1	L006
1669	ADAR	AVAL	RICR	1	1	1	4	4	1	L006
1670	ADAR	AVAL	RIMR	1	1	1	2	4	2	I011
1671	ADAR	AVAL	RMGR	1	1	1	4	4	1	L006
1672	ADAR	AVAL	URYVR	1	1	1	2	4	1	L004
1673	ADAR	AVAR	AVBL	2	1	3	2	1	2	E007
1674	ADAR	AVAR	AVBR	2	1	3	2	1	2	E007
1675	ADAR	AVAR	AVDL	2	1	2	2	1	2	E001
1676	ADAR	AVAR	AVDR	2	1	2	2	1	2	E001
1677	ADAR	AVAR	AVEL	2	1	1	2	1	2	F001
1678	ADAR	AVAR	AVER	2	1	3	2	1	1	J005
1679	ADAR	AVAR	AVG	2	1	1	2	1	1	K001
1680	ADAR	AVAR	AVHL	2	1	1	4	1	1	K004
1681	ADAR	AVAR	AVJL	2	1	1	3	1	2	F005
1682	ADAR	AVAR	AVJR	2	1	1	3	1	1	K002
1683	ADAR	AVAR	BAGL	2	1	1	2	1	1	K001
1684	ADAR	AVAR	DA01	2	1	2	1	1	1	M001
1685	ADAR	AVAR	DA02	2	1	2	1	1	1	M001
1686	ADAR	AVAR	DA03	2	1	2	1	1	1	M001
1687	ADAR	AVAR	DA04	2	1	2	1	1	1	M001
1688	ADAR	AVAR	DA05	2	1	2	1	1	1	M001
1689	ADAR	AVAR	DA06	2	1	2	1	1	1	M001
1690	ADAR	AVAR	DA07	2	1	2	1	1	1	M001
1691	ADAR	AVAR	DA08	2	1	2	1	1	1	M001
1692	ADAR	AVAR	DA09	2	1	2	1	1	1	M001
1693	ADAR	AVAR	DB02	2	1	2	1	1	1	M001
1694	ADAR	AVAR	DB03	2	1	2	1	1	1	M001
1695	ADAR	AVAR	DVA	2	1	1	2	1	1	K001
1696	ADAR	AVAR	DVC	2	1	1	2	1	1	K001
1697	ADAR	AVAR	FLPL	2	1	1	2	1	1	K001
1698	ADAR	AVAR	FLPR	2	1	1	2	4	1	F011
1699	ADAR	AVAR	LUAL	2	1	3	2	1	1	J005
1700	ADAR	AVAR	LUAR	2	1	3	2	1	1	J005
1701	ADAR	AVAR	PHBL	2	1	1	2	1	1	K001
1702	ADAR	AVAR	PHBR	2	1	1	2	1	1	K001
1703	ADAR	AVAR	PQR	2	1	1	2	1	1	K001
1704	ADAR	AVAR	PVCL	2	1	3	2	1	1	J005
1705	ADAR	AVAR	PVCR	2	1	3	2	1	1	J005
1706	ADAR	AVAR	PVDL	2	1	1	2	1	1	K001
1707	ADAR	AVAR	PVDR	2	1	1	2	1	1	K001
1708	ADAR	AVAR	PVPL	2	1	1	2	1	1	K001
1709	ADAR	AVAR	PVPR	2	1	1	2	1	1	K001
1710	ADAR	AVAR	PVR	2	1	1	1	4	4	I013
1711	ADAR	AVAR	PVWR	2	1	1	4	1	1	K004
1712	ADAR	AVAR	RIAR	2	1	1	2	1	1	K001
1713	ADAR	AVAR	RIBR	2	1	1	2	1	1	K001
1714	ADAR	AVAR	RICL	2	1	1	4	4	1	F013
1715	ADAR	AVAR	RICR	2	1	1	4	4	1	F013
1716	ADAR	AVAR	RIFR	2	1	1	1	1	2	L001
1717	ADAR	AVAR	RIGL	2	1	4	1	1	1	M007
1718	ADAR	AVAR	RIML	2	1	1	2	1	1	K001
1719	ADAR	AVAR	RIMR	2	1	1	1	4	2	I009
1720	ADAR	AVAR	RIPR	2	1	1	1	1	4	L004
1721	ADAR	AVAR	RIR	2	1	1	1	4	1	M005
1722	ADAR	AVAR	RIVR	2	1	1	1	1	4	L004
1723	ADAR	AVAR	RMDVR	2	1	1	2	1	1	K001
1724	ADAR	AVAR	RMGR	2	1	1	1	4	1	M005
1725	ADAR	AVAR	RMHL	2	1	1	2	1	1	K001
1726	ADAR	AVAR	SAADR	2	1	1	2	1	1	K001
1727	ADAR	AVAR	SAAVR	2	1	3	2	1	1	J005
1728	ADAR	AVAR	SABVR	2	1	3	1	1	1	M002
1729	ADAR	AVAR	SDQL	2	1	1	2	1	1	K001
1730	ADAR	AVAR	SMDVL	2	1	1	1	1	2	L001
1731	ADAR	AVAR	SMDVR	2	1	3	2	1	1	J005
1732	ADAR	AVAR	URAVR	2	1	1	1	4	1	M005
1733	ADAR	AVAR	URBR	2	1	1	1	4	1	M005
1734	ADAR	AVAR	URXR	2	1	1	2	4	4	G025
1735	ADAR	AVAR	URYDR	2	1	1	1	1	2	L001
1736	ADAR	AVAR	URYVR	2	1	1	1	4	1	M005
1737	ADAR	AVAR	VA02	2	1	3	1	1	1	M002
1738	ADAR	AVAR	VA03	2	1	3	1	1	1	M002
1739	ADAR	AVAR	VA04	2	1	3	2	1	1	J005
1740	ADAR	AVAR	VA05	2	1	3	1	1	1	M002
1741	ADAR	AVAR	VA06	2	1	3	2	1	1	J005
1742	ADAR	AVAR	VA07	2	1	3	1	1	1	M002
1743	ADAR	AVAR	VA08	2	1	3	1	1	1	M002
1744	ADAR	AVAR	VA09	2	1	3	1	1	1	M002
1745	ADAR	AVAR	VA10	2	1	3	1	1	1	M002
1746	ADAR	AVAR	VA11	2	1	3	1	1	1	M002
1747	ADAR	AVAR	VD05	2	1	1	3	1	1	K002
1748	ADAR	AVAR	VD11	2	1	1	3	1	1	K002
1749	ADAR	AVAR	VD13	2	1	1	3	1	1	K002
1750	ADAR	AVBL	AVBR	2	1	3	3	1	2	E004
1751	ADAR	AVBL	AVDL	2	1	1	1	1	2	L001
1752	ADAR	AVBL	AVDR	2	1	2	2	1	2	E001
1753	ADAR	AVBL	AVEL	2	1	1	1	1	2	L001
1754	ADAR	AVBL	AVER	2	1	3	1	1	1	M002
1755	ADAR	AVBL	AVFL	2	1	1	3	1	1	K002
1756	ADAR	AVBL	AVFR	2	1	1	3	1	1	K002
1757	ADAR	AVBL	AVG	2	1	1	2	1	1	K001
1758	ADAR	AVBL	AVHL	2	1	1	4	1	1	K004
1759	ADAR	AVBL	AVHR	2	1	1	4	1	1	K004
1760	ADAR	AVBL	AVJL	2	1	1	3	1	2	F005
1761	ADAR	AVBL	AVJR	2	1	4	3	1	1	J012
1762	ADAR	AVBL	AVKL	2	1	1	4	1	1	K004
1763	ADAR	AVBL	AVL	2	1	4	1	1	1	M007
1764	ADAR	AVBL	AVM	2	1	1	2	1	1	K001
1765	ADAR	AVBL	AWBL	2	1	1	2	1	1	K001
1766	ADAR	AVBL	DA05	2	1	2	1	1	1	M001
1767	ADAR	AVBL	DA07	2	1	2	1	1	1	M001
1768	ADAR	AVBL	DVA	2	1	3	2	1	1	J005
1769	ADAR	AVBL	DVC	2	1	1	2	1	1	K001
1770	ADAR	AVBL	FLPL	2	1	1	2	1	1	K001
1771	ADAR	AVBL	FLPR	2	1	1	2	4	1	F011
1772	ADAR	AVBL	PVCL	2	1	1	2	1	1	K001
1773	ADAR	AVBL	PVCR	2	1	3	2	1	1	J005
1774	ADAR	AVBL	PVNR	2	1	2	1	1	1	M001
1775	ADAR	AVBL	PVPL	2	1	1	2	1	1	K001
1776	ADAR	AVBL	PVPR	2	1	4	2	1	1	J011
1777	ADAR	AVBL	PVR	2	1	1	2	4	4	G025
1778	ADAR	AVBL	RIBR	2	1	1	3	1	1	K002
1779	ADAR	AVBL	RICL	2	1	1	1	4	1	M005
1780	ADAR	AVBL	RICR	2	1	1	1	4	1	M005
1781	ADAR	AVBL	RIFL	2	1	1	2	1	1	K001
1782	ADAR	AVBL	RIFR	2	1	1	2	1	2	F001
1783	ADAR	AVBL	RIML	2	1	1	2	1	1	K001
1784	ADAR	AVBL	RIMR	2	1	1	2	4	2	G013
1785	ADAR	AVBL	RIPR	2	1	1	1	1	4	L004
1786	ADAR	AVBL	RIR	2	1	1	1	4	1	M005
1787	ADAR	AVBL	RIVR	2	1	1	1	1	4	L004
1788	ADAR	AVBL	RMGR	2	1	1	4	4	1	F013
1789	ADAR	AVBL	SAAVR	2	1	1	2	1	1	K001
1790	ADAR	AVBL	SDQL	2	1	4	2	1	1	J011
1791	ADAR	AVBL	SDQR	2	1	1	2	1	1	K001
1792	ADAR	AVBL	SMDVL	2	1	1	1	1	2	L001
1793	ADAR	AVBL	URAVR	2	1	1	1	4	1	M005
1794	ADAR	AVBL	URBL	2	1	1	2	1	1	K001
1795	ADAR	AVBL	URBR	2	1	1	1	4	1	M005
1796	ADAR	AVBL	URXL	2	1	1	2	1	1	K001
1797	ADAR	AVBL	URXR	2	1	1	2	4	4	G025
1798	ADAR	AVBL	URYDR	2	1	1	2	1	2	F001
1799	ADAR	AVBL	URYVR	2	1	1	2	4	1	F011
1800	ADAR	AVBL	VA02	2	1	3	1	1	1	M002
1801	ADAR	AVBL	VA10	2	1	3	1	1	1	M002
1802	ADAR	AVBL	VB02	2	1	2	1	1	1	M001
1803	ADAR	AVBL	VC03	2	1	3	2	1	1	J005
1804	ADAR	AVBR	AVDL	2	1	2	1	1	2	F001
1805	ADAR	AVBR	AVDR	2	1	1	1	1	2	L001
1806	ADAR	AVBR	AVEL	2	1	1	1	1	2	L001
1807	ADAR	AVBR	AVER	2	1	3	1	1	1	M002
1808	ADAR	AVBR	AVFL	2	1	1	3	1	1	K002
1809	ADAR	AVBR	AVFR	2	1	1	3	1	1	K002
1810	ADAR	AVBR	AVG	2	1	1	2	1	1	K001
1811	ADAR	AVBR	AVHL	2	1	1	4	1	1	K004
1812	ADAR	AVBR	AVHR	2	1	1	4	1	1	K004
1813	ADAR	AVBR	AVJL	2	1	4	3	1	2	E012
1814	ADAR	AVBR	AVJR	2	1	1	3	1	1	K002
1815	ADAR	AVBR	AVM	2	1	1	2	1	1	K001
1816	ADAR	AVBR	AWBR	2	1	1	2	1	1	K001
1817	ADAR	AVBR	BDUR	2	1	1	4	1	1	K004
1818	ADAR	AVBR	DA03	2	1	2	1	1	1	M001
1819	ADAR	AVBR	DA04	2	1	2	1	1	1	M001
1820	ADAR	AVBR	DA07	2	1	2	1	1	1	M001
1821	ADAR	AVBR	DB04	2	1	2	1	1	1	M001
1822	ADAR	AVBR	DVA	2	1	1	2	1	1	K001
1823	ADAR	AVBR	FLPL	2	1	1	2	1	1	K001
1824	ADAR	AVBR	FLPR	2	1	1	2	4	1	F011
1825	ADAR	AVBR	HSNR	2	1	3	2	1	1	J005
1826	ADAR	AVBR	IL2DL	2	1	1	2	1	1	K001
1827	ADAR	AVBR	PVCL	2	1	1	2	1	1	K001
1828	ADAR	AVBR	PVCR	2	1	1	2	1	1	K001
1829	ADAR	AVBR	PVNL	2	1	1	2	1	1	K001
1830	ADAR	AVBR	PVNR	2	1	1	2	1	1	K001
1831	ADAR	AVBR	PVPL	2	1	1	2	1	1	K001
1832	ADAR	AVBR	PVPR	2	1	1	2	1	1	K001
1833	ADAR	AVBR	PVQR	2	1	1	2	1	1	K001
1834	ADAR	AVBR	PVR	2	1	1	2	4	4	G025
1835	ADAR	AVBR	RIBL	2	1	1	3	1	1	K002
1836	ADAR	AVBR	RICL	2	1	1	1	4	1	M005
1837	ADAR	AVBR	RICR	2	1	1	1	4	1	M005
1838	ADAR	AVBR	RIFL	2	1	1	2	1	1	K001
1839	ADAR	AVBR	RIFR	2	1	1	2	1	2	F001
1840	ADAR	AVBR	RIML	2	1	1	2	1	1	K001
1841	ADAR	AVBR	RIMR	2	1	1	2	4	2	G013
1842	ADAR	AVBR	RIPR	2	1	1	4	1	4	F020
1843	ADAR	AVBR	RIR	2	1	1	1	4	1	M005
1844	ADAR	AVBR	RIVR	2	1	1	1	1	4	L004
1845	ADAR	AVBR	RMGL	2	1	1	4	1	1	K004
1846	ADAR	AVBR	RMGR	2	1	1	4	4	1	F013
1847	ADAR	AVBR	SAADL	2	1	1	2	1	1	K001
1848	ADAR	AVBR	SDQL	2	1	1	2	1	1	K001
1849	ADAR	AVBR	SDQR	2	1	1	2	1	1	K001
1850	ADAR	AVBR	SMBVL	2	1	1	2	1	1	K001
1851	ADAR	AVBR	SMDVL	2	1	1	1	1	2	L001
1852	ADAR	AVBR	URAVR	2	1	1	1	4	1	M005
1853	ADAR	AVBR	URBR	2	1	1	2	4	1	F011
1854	ADAR	AVBR	URXR	2	1	1	2	4	4	G025
1855	ADAR	AVBR	URYDR	2	1	1	1	1	2	L001
1856	ADAR	AVBR	URYVL	2	1	1	2	1	1	K001
1857	ADAR	AVBR	URYVR	2	1	1	1	4	1	M005
1858	ADAR	AVBR	VA03	2	1	3	1	1	1	M002
1859	ADAR	AVBR	VA04	2	1	3	1	1	1	M002
1860	ADAR	AVBR	VC04	2	1	1	2	1	1	K001
1861	ADAR	AVBR	VD03	2	1	2	1	1	1	M001
1862	ADAR	AVDL	AVDR	2	1	4	4	1	2	E013
1863	ADAR	AVDL	AVEL	2	1	3	4	1	2	E012
1864	ADAR	AVDL	AVER	2	1	1	4	1	1	K004
1865	ADAR	AVDL	AVG	2	1	1	4	1	1	K004
1866	ADAR	AVDL	AVHL	2	1	1	4	1	1	K004
1867	ADAR	AVDL	AVJL	2	1	4	2	1	2	E011
1868	ADAR	AVDL	AVJR	2	1	1	2	1	1	K001
1869	ADAR	AVDL	AVM	2	1	1	2	1	1	K001
1870	ADAR	AVDL	DA01	2	1	2	1	1	1	M001
1871	ADAR	AVDL	DA02	2	1	2	1	1	1	M001
1872	ADAR	AVDL	DA03	2	1	2	1	1	1	M001
1873	ADAR	AVDL	DA04	2	1	2	1	1	1	M001
1874	ADAR	AVDL	DA05	2	1	2	1	1	1	M001
1875	ADAR	AVDL	DA08	2	1	2	1	1	1	M001
1876	ADAR	AVDL	DVC	2	1	2	1	1	1	M001
1877	ADAR	AVDL	FLPL	2	1	1	2	1	1	K001
1878	ADAR	AVDL	FLPR	2	1	1	2	4	1	F011
1879	ADAR	AVDL	LUAL	2	1	4	2	1	1	J011
1880	ADAR	AVDL	LUAR	2	1	1	2	1	1	K001
1881	ADAR	AVDL	PHBL	2	1	1	2	1	1	K001
1882	ADAR	AVDL	PHBR	2	1	1	2	1	1	K001
1883	ADAR	AVDL	PQR	2	1	1	2	1	1	K001
1884	ADAR	AVDL	PVCL	2	1	2	4	1	1	J009
1885	ADAR	AVDL	PVCR	2	1	1	4	1	1	K004
1886	ADAR	AVDL	PVDL	2	1	1	2	1	1	K001
1887	ADAR	AVDL	PVDR	2	1	1	2	1	1	K001
1888	ADAR	AVDL	PVNL	2	1	1	4	1	1	K004
1889	ADAR	AVDL	PVNR	2	1	1	4	1	1	K004
1890	ADAR	AVDL	PVR	2	1	1	1	4	4	I013
1891	ADAR	AVDL	RICL	2	1	1	1	4	1	M005
1892	ADAR	AVDL	RICR	2	1	1	1	4	1	M005
1893	ADAR	AVDL	RIFR	2	1	1	1	1	2	L001
1894	ADAR	AVDL	RIGR	2	1	1	2	1	1	K001
1895	ADAR	AVDL	RIMR	2	1	1	1	4	2	I009
1896	ADAR	AVDL	RIPR	2	1	1	1	1	4	L004
1897	ADAR	AVDL	RIR	2	1	1	1	4	1	M005
1898	ADAR	AVDL	RIVR	2	1	1	1	1	4	L004
1899	ADAR	AVDL	RMGR	2	1	1	4	4	1	F013
1900	ADAR	AVDL	SABD	2	1	4	1	1	1	M007
1901	ADAR	AVDL	SABVL	2	1	4	1	1	1	M007
1902	ADAR	AVDL	SABVR	2	1	4	1	1	1	M007
1903	ADAR	AVDL	SDQL	2	1	1	4	1	1	K004
1904	ADAR	AVDL	SMDVL	2	1	1	1	1	2	L001
1905	ADAR	AVDL	URAVR	2	1	1	1	4	1	M005
1906	ADAR	AVDL	URBR	2	1	1	4	4	1	F013
1907	ADAR	AVDL	URXR	2	1	1	1	4	4	I013
1908	ADAR	AVDL	URYDR	2	1	1	1	1	2	L001
1909	ADAR	AVDL	URYVR	2	1	1	1	4	1	M005
1910	ADAR	AVDL	VA03	2	1	2	1	1	1	M001
1911	ADAR	AVDL	VA04	2	1	1	4	1	1	K004
1912	ADAR	AVDL	VA05	2	1	2	1	1	1	M001
1913	ADAR	AVDL	VA10	2	1	2	1	1	1	M001
1914	ADAR	AVDL	VA12	2	1	2	1	1	1	M001
1915	ADAR	AVDR	AVEL	2	1	1	1	1	2	L001
1916	ADAR	AVDR	AVER	2	1	3	4	1	1	J010
1917	ADAR	AVDR	AVG	2	1	1	4	1	1	K004
1918	ADAR	AVDR	AVHR	2	1	1	4	1	1	K004
1919	ADAR	AVDR	AVJL	2	1	1	1	1	2	L001
1920	ADAR	AVDR	AVJR	2	1	4	2	1	1	J011
1921	ADAR	AVDR	AVM	2	1	1	2	1	1	K001
1922	ADAR	AVDR	DA01	2	1	2	1	1	1	M001
1923	ADAR	AVDR	DA02	2	1	2	1	1	1	M001
1924	ADAR	AVDR	DA03	2	1	2	1	1	1	M001
1925	ADAR	AVDR	DA04	2	1	2	1	1	1	M001
1926	ADAR	AVDR	DA05	2	1	2	1	1	1	M001
1927	ADAR	AVDR	DA08	2	1	2	1	1	1	M001
1928	ADAR	AVDR	DB01	2	1	2	1	1	1	M001
1929	ADAR	AVDR	DB04	2	1	2	1	1	1	M001
1930	ADAR	AVDR	DVA	2	1	1	4	1	1	K004
1931	ADAR	AVDR	DVC	2	1	2	1	1	1	M001
1932	ADAR	AVDR	FLPL	2	1	1	2	1	1	K001
1933	ADAR	AVDR	FLPR	2	1	1	2	4	1	F011
1934	ADAR	AVDR	HSNR	2	1	1	4	1	1	K004
1935	ADAR	AVDR	LUAL	2	1	4	2	1	1	J011
1936	ADAR	AVDR	LUAR	2	1	1	2	1	1	K001
1937	ADAR	AVDR	OLQVL	2	1	1	2	1	1	K001
1938	ADAR	AVDR	PHAL	2	1	1	2	1	1	K001
1939	ADAR	AVDR	PHAR	2	1	1	2	1	1	K001
1940	ADAR	AVDR	PHBL	2	1	1	2	1	1	K001
1941	ADAR	AVDR	PHBR	2	1	1	2	1	1	K001
1942	ADAR	AVDR	PQR	2	1	4	2	1	1	J011
1943	ADAR	AVDR	PVCL	2	1	1	4	1	1	K004
1944	ADAR	AVDR	PVCR	2	1	2	4	1	1	J009
1945	ADAR	AVDR	PVDL	2	1	1	2	1	1	K001
1946	ADAR	AVDR	PVNL	2	1	1	4	1	1	K004
1947	ADAR	AVDR	PVNR	2	1	1	4	1	1	K004
1948	ADAR	AVDR	PVPL	2	1	1	4	1	1	K004
1949	ADAR	AVDR	PVR	2	1	1	1	4	4	I013
1950	ADAR	AVDR	PVWR	2	1	1	4	1	1	K004
1951	ADAR	AVDR	RIBL	2	1	1	2	1	1	K001
1952	ADAR	AVDR	RICL	2	1	1	1	4	1	M005
1953	ADAR	AVDR	RICR	2	1	1	1	4	1	M005
1954	ADAR	AVDR	RIFR	2	1	1	1	1	2	L001
1955	ADAR	AVDR	RIMR	2	1	1	1	4	2	I009
1956	ADAR	AVDR	RIPR	2	1	1	1	1	4	L004
1957	ADAR	AVDR	RIR	2	1	1	1	4	1	M005
1958	ADAR	AVDR	RIVR	2	1	1	1	1	4	L004
1959	ADAR	AVDR	RMGR	2	1	1	1	4	1	M005
1960	ADAR	AVDR	SABD	2	1	4	1	1	1	M007
1961	ADAR	AVDR	SABVL	2	1	4	1	1	1	M007
1962	ADAR	AVDR	SABVR	2	1	4	1	1	1	M007
1963	ADAR	AVDR	SMDVL	2	1	1	1	1	2	L001
1964	ADAR	AVDR	URAVR	2	1	1	1	4	1	M005
1965	ADAR	AVDR	URBR	2	1	1	1	4	1	M005
1966	ADAR	AVDR	URXL	2	1	1	4	1	1	K004
1967	ADAR	AVDR	URXR	2	1	1	1	4	4	I013
1968	ADAR	AVDR	URYDR	2	1	1	1	1	2	L001
1969	ADAR	AVDR	URYVL	2	1	1	2	1	1	K001
1970	ADAR	AVDR	URYVR	2	1	1	1	4	1	M005
1971	ADAR	AVDR	VA02	2	1	2	1	1	1	M001
1972	ADAR	AVDR	VA03	2	1	2	1	1	1	M001
1973	ADAR	AVDR	VA05	2	1	2	1	1	1	M001
1974	ADAR	AVDR	VA11	2	1	2	1	1	1	M001
1975	ADAR	AVEL	AVER	2	1	1	3	1	1	K002
1976	ADAR	AVEL	AVJL	2	1	1	3	1	2	F005
1977	ADAR	AVEL	AVKL	2	1	1	4	1	1	K004
1978	ADAR	AVEL	AVL	2	1	1	3	1	1	K002
1979	ADAR	AVEL	BAGL	2	1	1	2	1	1	K001
1980	ADAR	AVEL	BAGR	2	1	1	2	1	1	K001
1981	ADAR	AVEL	CEPDR	2	1	1	4	1	1	K004
1982	ADAR	AVEL	CEPVR	2	1	1	4	1	1	K004
1983	ADAR	AVEL	DA01	2	1	2	1	1	1	M001
1984	ADAR	AVEL	DA02	2	1	2	1	1	1	M001
1985	ADAR	AVEL	DA03	2	1	2	1	1	1	M001
1986	ADAR	AVEL	DB03	2	1	2	1	1	1	M001
1987	ADAR	AVEL	DVA	2	1	1	3	1	1	K002
1988	ADAR	AVEL	FLPR	2	1	1	2	4	1	F011
1989	ADAR	AVEL	IL1R	2	1	1	2	1	1	K001
1990	ADAR	AVEL	IL2L	2	1	1	3	1	1	K002
1991	ADAR	AVEL	OLLR	2	1	1	2	1	1	K001
1992	ADAR	AVEL	PVCL	2	1	2	3	1	1	J003
1993	ADAR	AVEL	PVCR	2	1	2	3	1	1	J003
1994	ADAR	AVEL	PVNR	2	1	1	3	1	1	K002
1995	ADAR	AVEL	PVR	2	1	1	1	4	4	I013
1996	ADAR	AVEL	PVT	2	1	2	1	1	1	M001
1997	ADAR	AVEL	RIBL	2	1	1	3	1	1	K002
1998	ADAR	AVEL	RIBR	2	1	1	3	1	1	K002
1999	ADAR	AVEL	RICL	2	1	1	1	4	1	M005
2000	ADAR	AVEL	RICR	2	1	1	1	4	1	M005
2001	ADAR	AVEL	RIFR	2	1	1	1	1	2	L001
2002	ADAR	AVEL	RIGL	2	1	1	2	1	1	K001
2003	ADAR	AVEL	RIMR	2	1	1	1	4	2	I009
2004	ADAR	AVEL	RIPR	2	1	1	1	1	4	L004
2005	ADAR	AVEL	RIR	2	1	1	3	4	1	F012
2006	ADAR	AVEL	RIS	2	1	1	3	1	1	K002
2007	ADAR	AVEL	RIVR	2	1	1	1	1	4	L004
2008	ADAR	AVEL	RMGL	2	1	4	4	1	1	J013
2009	ADAR	AVEL	RMGR	2	1	1	1	4	1	M005
2010	ADAR	AVEL	SABD	2	1	4	1	1	1	M007
2011	ADAR	AVEL	SABVL	2	1	4	1	1	1	M007
2012	ADAR	AVEL	SABVR	2	1	4	1	1	1	M007
2013	ADAR	AVEL	SDQL	2	1	1	3	1	1	K002
2014	ADAR	AVEL	SMDDL	2	1	1	3	1	1	K002
2015	ADAR	AVEL	SMDVL	2	1	1	1	1	2	L001
2016	ADAR	AVEL	URAVR	2	1	1	1	4	1	M005
2017	ADAR	AVEL	URBR	2	1	1	1	4	1	M005
2018	ADAR	AVEL	URXL	2	1	1	3	1	1	K002
2019	ADAR	AVEL	URXR	2	1	1	1	4	4	I013
2020	ADAR	AVEL	URYDL	2	1	1	2	1	1	K001
2021	ADAR	AVEL	URYDR	2	1	1	2	1	2	F001
2022	ADAR	AVEL	URYVL	2	1	1	2	1	1	K001
2023	ADAR	AVEL	URYVR	2	1	1	2	4	1	F011
2024	ADAR	AVEL	VA01	2	1	2	1	1	1	M001
2025	ADAR	AVEL	VA03	2	1	2	1	1	1	M001
2026	ADAR	AVEL	VB02	2	1	1	3	1	1	K002
2027	ADAR	AVEL	VD02	2	1	2	3	1	1	J003
2028	ADAR	AVEL	VD03	2	1	2	1	1	1	M001
2029	ADAR	AVER	FLPR	1	1	1	2	4	1	L004
2030	ADAR	AVER	RIMR	1	1	2	1	4	2	J011
2031	ADAR	AVER	RMGR	1	1	4	4	4	1	I027
2032	ADAR	AVER	URXR	1	1	3	3	4	4	H035
2033	ADAR	AVER	URYDR	1	1	1	2	1	2	M001
2034	ADAR	AVFL	AVJL	1	1	4	1	1	2	K004
2035	ADAR	AVFL	RIFR	1	1	4	4	1	2	J013
2036	ADAR	AVFR	AVJL	1	1	4	1	1	2	K004
2037	ADAR	AVG	AVJL	1	1	4	1	1	2	K004
2038	ADAR	AVHL	AVJL	1	1	4	3	1	2	J010
2039	ADAR	AVHL	RIFR	1	1	4	1	1	2	K004
2040	ADAR	AVHL	RIMR	1	1	4	1	4	2	J017
2041	ADAR	AVHL	RIR	1	1	4	1	4	1	M009
2042	ADAR	AVHR	RIR	1	1	4	1	4	1	M009
2043	ADAR	AVJL	AVJR	2	1	4	4	1	1	J013
2044	ADAR	AVJL	BDUR	2	1	1	4	1	1	K004
2045	ADAR	AVJL	FLPR	2	1	1	2	4	1	F011
2046	ADAR	AVJL	HSNL	2	1	1	4	1	1	K004
2047	ADAR	AVJL	HSNR	2	1	1	4	1	1	K004
2048	ADAR	AVJL	LUAL	2	1	1	2	1	1	K001
2049	ADAR	AVJL	PVCL	2	1	3	4	1	1	J010
2050	ADAR	AVJL	PVCR	2	1	3	1	1	1	M002
2051	ADAR	AVJL	PVNL	2	1	1	4	1	1	K004
2052	ADAR	AVJL	PVNR	2	1	4	4	1	1	J013
2053	ADAR	AVJL	PVPR	2	1	1	4	1	1	K004
2054	ADAR	AVJL	PVR	2	1	1	2	4	4	G025
2055	ADAR	AVJL	RICL	2	1	1	1	4	1	M005
2056	ADAR	AVJL	RICR	2	1	1	1	4	1	M005
2057	ADAR	AVJL	RIFR	2	1	4	4	1	2	E013
2058	ADAR	AVJL	RIMR	2	1	1	2	4	2	G013
2059	ADAR	AVJL	RIPR	2	1	1	1	1	4	L004
2060	ADAR	AVJL	RIR	2	1	1	1	4	1	M005
2061	ADAR	AVJL	RIS	2	1	3	1	1	1	M002
2062	ADAR	AVJL	RIVR	2	1	1	1	1	4	L004
2063	ADAR	AVJL	RMGR	2	1	1	4	4	1	F013
2064	ADAR	AVJL	SABD	2	1	3	1	1	1	M002
2065	ADAR	AVJL	SMDVL	2	1	1	1	1	2	L001
2066	ADAR	AVJL	URAVR	2	1	1	1	4	1	M005
2067	ADAR	AVJL	URBR	2	1	1	1	4	1	M005
2068	ADAR	AVJL	URXR	2	1	1	1	4	4	I013
2069	ADAR	AVJL	URYDR	2	1	1	1	1	2	L001
2070	ADAR	AVJL	URYVR	2	1	1	1	4	1	M005
2071	ADAR	AVJL	VC03	2	1	1	4	1	1	K004
2072	ADAR	AVJR	FLPR	1	1	3	2	4	1	I020
2073	ADAR	AVJR	PVR	1	1	1	2	4	4	I013
2074	ADAR	AVJR	RIFR	1	1	1	4	1	2	M007
2075	ADAR	AVKL	PVR	1	1	1	2	4	4	I013
2076	ADAR	AVKL	RIMR	1	1	4	2	4	2	H022
2077	ADAR	AVKR	RICR	1	1	1	4	4	1	L006
2078	ADAR	AVKR	RIMR	1	1	4	1	4	2	J017
2079	ADAR	AVL	RIMR	1	1	4	1	4	2	J017
2080	ADAR	AVL	URYVR	1	1	1	3	4	1	L005
2081	ADAR	AVM	PVR	1	1	4	1	4	4	J027
2082	ADAR	AWAR	RIFR	1	1	4	1	1	2	K004
2083	ADAR	AWAR	RIR	1	1	4	1	4	1	M009
2084	ADAR	AWBR	RIFR	1	1	4	4	1	2	J013
2085	ADAR	AWBR	RIR	1	1	4	4	4	1	I027
2086	ADAR	AWBR	URXR	1	1	1	4	4	4	I027
2087	ADAR	AWBR	URYVR	1	1	4	1	4	1	M009
2088	ADAR	AWCL	SMDVL	1	1	2	1	1	2	K001
2089	ADAR	AWCL	URYDR	1	1	1	4	1	2	M007
2090	ADAR	BAGL	RIPR	1	1	4	1	1	4	K006
2091	ADAR	BAGL	RIVR	1	1	4	1	1	4	K006
2092	ADAR	BAGL	URAVR	1	1	2	1	4	1	M007
2093	ADAR	BAGL	URXR	1	1	4	1	4	4	J027
2094	ADAR	BAGR	RIR	1	1	1	4	4	1	L006
2095	ADAR	BAGR	SMDVL	1	1	2	1	1	2	K001
2096	ADAR	CEPDL	RICL	1	1	4	4	4	1	I027
2097	ADAR	CEPDL	RICR	1	1	4	4	4	1	I027
2098	ADAR	CEPDR	RICL	1	1	4	1	4	1	M009
2099	ADAR	CEPDR	RICR	1	1	4	4	4	1	I027
2100	ADAR	CEPDR	RIFR	1	1	4	1	1	2	K004
2101	ADAR	CEPDR	RMGR	1	1	4	1	4	1	M009
2102	ADAR	CEPDR	URBR	1	1	4	4	4	1	I027
2103	ADAR	CEPDR	URXR	1	1	4	4	4	4	H045
2104	ADAR	CEPDR	URYDR	1	1	4	4	1	2	J013
2105	ADAR	CEPVL	PVR	1	1	4	1	4	4	J027
2106	ADAR	CEPVL	RICL	1	1	4	4	4	1	I027
2107	ADAR	CEPVL	RICR	1	1	4	1	4	1	M009
2108	ADAR	CEPVR	PVR	1	1	1	4	4	4	I027
2109	ADAR	CEPVR	RICL	1	1	4	1	4	1	M009
2110	ADAR	CEPVR	RICR	1	1	4	1	4	1	M009
2111	ADAR	CEPVR	RIFR	1	1	1	4	1	2	M007
2112	ADAR	CEPVR	RIPR	1	1	4	1	1	4	K006
2113	ADAR	CEPVR	SMDVL	1	1	1	3	1	2	M002
2114	ADAR	CEPVR	URAVR	1	1	4	1	4	1	M009
2115	ADAR	CEPVR	URBR	1	1	1	4	4	1	L006
2116	ADAR	CEPVR	URYVR	1	1	4	4	4	1	I027
2117	ADAR	DA01	FLPR	1	1	2	1	4	1	M007
2118	ADAR	DA05	PVR	1	1	1	4	4	4	I027
2119	ADAR	DA09	PVR	1	1	1	4	4	4	I027
2120	ADAR	DB01	FLPR	1	1	2	1	4	1	M007
2121	ADAR	DB02	PVR	1	1	1	2	4	4	I013
2122	ADAR	DB03	PVR	1	1	1	2	4	4	I013
2123	ADAR	DB04	PVR	1	1	1	2	4	4	I013
2124	ADAR	DB07	PVR	1	1	1	2	4	4	I013
2125	ADAR	DVA	FLPR	1	1	1	2	4	1	L004
2126	ADAR	DVA	PVR	1	1	4	2	4	4	H042
2127	ADAR	DVA	RIMR	1	1	2	1	4	2	J011
2128	ADAR	DVA	RIR	1	1	4	2	4	1	I021
2129	ADAR	DVA	SMDVL	1	1	4	1	1	2	K004
2130	ADAR	DVC	RIVR	1	1	4	1	1	4	K006
2131	ADAR	FLPL	FLPR	1	1	2	2	4	1	I019
2132	ADAR	FLPR	PVCL	1	4	2	1	1	1	L004
2133	ADAR	FLPR	PVR	1	4	1	1	4	4	J027
2134	ADAR	FLPR	RICL	1	4	1	1	4	1	K006
2135	ADAR	FLPR	RICR	1	4	1	1	4	1	K006
2136	ADAR	FLPR	RIFR	1	4	1	1	1	2	M005
2137	ADAR	FLPR	RIMR	1	4	1	1	4	2	J025
2138	ADAR	FLPR	RIPR	1	4	1	1	1	4	M009
2139	ADAR	FLPR	RIR	1	4	1	1	4	1	K006
2140	ADAR	FLPR	RIVR	1	4	1	1	1	4	M009
2141	ADAR	FLPR	RMGR	1	4	1	1	4	1	K006
2142	ADAR	FLPR	SMDVL	1	4	1	1	1	2	M005
2143	ADAR	FLPR	URAVR	1	4	1	1	4	1	K006
2144	ADAR	FLPR	URBR	1	4	1	1	4	1	K006
2145	ADAR	FLPR	URXR	1	4	1	1	4	4	J027
2146	ADAR	FLPR	URYDR	1	4	1	1	1	2	M005
2147	ADAR	FLPR	URYVR	1	4	1	1	4	1	K006
2148	ADAR	FLPR	VB01	1	4	2	1	1	1	L004
2149	ADAR	HSNL	RIFR	1	1	1	2	1	2	M001
2150	ADAR	HSNL	RIR	1	1	4	2	4	1	I021
2151	ADAR	HSNL	RMGR	1	1	4	1	4	1	M009
2152	ADAR	HSNR	RIFR	1	1	4	2	1	2	J009
2153	ADAR	HSNR	RIMR	1	1	2	1	4	2	J011
2154	ADAR	HSNR	RMGR	1	1	4	1	4	1	M009
2155	ADAR	IL1DR	PVR	1	1	4	4	4	4	H045
2156	ADAR	IL1DR	RIPR	1	1	4	1	1	4	K006
2157	ADAR	IL1DR	URBR	1	1	1	2	4	1	L004
2158	ADAR	IL1DR	URYDR	1	1	2	4	1	2	J011
2159	ADAR	IL1R	URAVR	1	1	1	2	4	1	L004
2160	ADAR	IL1R	URBR	1	1	1	2	4	1	L004
2161	ADAR	IL1R	URXR	1	1	4	1	4	4	J027
2162	ADAR	IL1VL	PVR	1	1	1	4	4	4	I027
2163	ADAR	IL1VR	PVR	1	1	1	4	4	4	I027
2164	ADAR	IL1VR	RIPR	1	1	4	1	1	4	K006
2165	ADAR	IL1VR	URAVR	1	1	2	2	4	1	I019
2166	ADAR	IL1VR	URYVR	1	1	1	4	4	1	L006
2167	ADAR	IL2DR	RICL	1	1	4	1	4	1	M009
2168	ADAR	IL2DR	RICR	1	1	4	1	4	1	M009
2169	ADAR	IL2DR	RIPR	1	1	4	1	1	4	K006
2170	ADAR	IL2DR	RMGR	1	1	1	4	4	1	L006
2171	ADAR	IL2L	RICL	1	1	4	1	4	1	M009
2172	ADAR	IL2L	SMDVL	1	1	1	3	1	2	M002
2173	ADAR	IL2R	RMGR	1	1	4	4	4	1	I027
2174	ADAR	IL2R	URAVR	1	1	4	1	4	1	M009
2175	ADAR	IL2R	URBR	1	1	2	4	4	1	I025
2176	ADAR	IL2R	URXR	1	1	3	1	4	4	J021
2177	ADAR	IL2VR	RIPR	1	1	4	1	1	4	K006
2178	ADAR	IL2VR	URAVR	1	1	4	4	4	1	I027
2179	ADAR	IL2VR	URXR	1	1	3	1	4	4	J021
2180	ADAR	LUAR	PVR	1	1	4	1	4	4	J027
2181	ADAR	OLLR	RMGR	1	1	1	4	4	1	L006
2182	ADAR	OLLR	SMDVL	1	1	2	1	1	2	K001
2183	ADAR	OLLR	URBR	1	1	1	3	4	1	L005
2184	ADAR	OLQDL	RICR	1	1	2	1	4	1	M007
2185	ADAR	OLQDR	RICL	1	1	2	1	4	1	M007
2186	ADAR	OLQDR	RICR	1	1	2	1	4	1	M007
2187	ADAR	OLQDR	RIPR	1	1	1	4	1	4	M009
2188	ADAR	OLQDR	URBR	1	1	1	4	4	1	L006
2189	ADAR	OLQDR	URYDR	1	1	1	4	1	2	M007
2190	ADAR	OLQVL	RICL	1	1	2	4	4	1	I025
2191	ADAR	OLQVR	RICR	1	1	2	1	4	1	M007
2192	ADAR	OLQVR	RIPR	1	1	4	4	1	4	J027
2193	ADAR	OLQVR	URXR	1	1	1	4	4	4	I027
2194	ADAR	PDER	PVR	1	1	4	1	4	4	J027
2195	ADAR	PLNL	SMDVL	1	1	1	3	1	2	M002
2196	ADAR	PLNR	SMDVL	1	1	4	1	1	2	K004
2197	ADAR	PVCL	PVR	1	1	1	2	4	4	I013
2198	ADAR	PVCL	RIFR	1	1	1	2	1	2	M001
2199	ADAR	PVCR	PVR	1	1	4	1	4	4	J027
2200	ADAR	PVCR	RIFR	1	1	1	2	1	2	M001
2201	ADAR	PVM	PVR	1	1	4	4	4	4	H045
2202	ADAR	PVNR	PVR	1	1	4	1	4	4	J027
2203	ADAR	PVPL	RIR	1	1	4	4	4	1	I027
2204	ADAR	PVPR	RIFR	1	1	1	4	1	2	M007
2205	ADAR	PVPR	RIR	1	1	1	4	4	1	L006
2206	ADAR	PVPR	URXR	1	1	3	1	4	4	J021
2207	ADAR	PVQR	RIFR	1	1	2	1	1	2	K001
2208	ADAR	PVQR	RMGR	1	1	2	1	4	1	M007
2209	ADAR	PVR	RICL	4	4	1	1	4	1	J027
2210	ADAR	PVR	RICR	4	4	1	1	4	1	J027
2211	ADAR	PVR	RIFR	4	4	1	1	1	2	I013
2212	ADAR	PVR	RIMR	4	4	1	1	4	2	H042
2213	ADAR	PVR	RIPL	4	4	4	1	1	1	I027
2214	ADAR	PVR	RIPR	4	4	4	1	1	4	G045
2215	ADAR	PVR	RIR	4	4	1	1	4	1	J027
2216	ADAR	PVR	RIVR	4	4	1	1	1	4	I027
2217	ADAR	PVR	RMGR	4	4	1	1	4	1	J027
2218	ADAR	PVR	SABD	4	4	2	1	1	1	I013
2219	ADAR	PVR	SDQR	4	4	4	1	1	1	I027
2220	ADAR	PVR	SMBVR	4	4	1	4	1	1	J027
2221	ADAR	PVR	SMDVL	4	4	1	3	1	2	C048
2222	ADAR	PVR	URADL	4	4	2	1	1	1	I013
2223	ADAR	PVR	URAVR	4	4	1	1	4	1	J027
2224	ADAR	PVR	URBL	4	4	1	4	1	1	J027
2225	ADAR	PVR	URBR	4	4	1	1	4	1	J027
2226	ADAR	PVR	URXR	4	4	1	1	4	4	H045
2227	ADAR	PVR	URYDR	4	4	1	1	1	2	I013
2228	ADAR	PVR	URYVR	4	4	1	1	4	1	J027
2229	ADAR	PVR	VB03	4	4	2	1	1	1	I013
2230	ADAR	PVR	VC05	4	4	1	4	1	1	J027
2231	ADAR	PVT	URAVR	1	1	1	2	4	1	L004
2232	ADAR	RIAL	RIMR	1	1	2	1	4	2	J011
2233	ADAR	RIAL	RIR	1	1	2	3	4	1	I022
2234	ADAR	RIAL	RIVR	1	1	4	3	1	4	J026
2235	ADAR	RIAL	SMDVL	1	1	2	3	1	2	J005
2236	ADAR	RIAR	RIFR	1	1	1	3	1	2	M002
2237	ADAR	RIAR	RIR	1	1	1	3	4	1	L005
2238	ADAR	RIAR	RIVR	1	1	4	3	1	4	J026
2239	ADAR	RIAR	SMDVL	1	1	2	3	1	2	J005
2240	ADAR	RIAR	URXR	1	1	1	3	4	4	I018
2241	ADAR	RIAR	URYVR	1	1	1	2	4	1	L004
2242	ADAR	RIBR	RIMR	1	1	1	2	4	2	I011
2243	ADAR	RIBR	SMDVL	1	1	3	2	1	2	J003
2244	ADAR	RIBR	URYDR	1	1	1	2	1	2	M001
2245	ADAR	RIBR	URYVR	1	1	3	2	4	1	I020
2246	ADAR	RICL	RICR	1	4	4	4	4	1	G045
2247	ADAR	RICL	RIFR	1	4	1	1	1	2	M005
2248	ADAR	RICL	RIML	1	4	4	1	1	1	L006
2249	ADAR	RICL	RIMR	1	4	4	1	4	2	E042
2250	ADAR	RICL	RIPR	1	4	1	1	1	4	M009
2251	ADAR	RICL	RIR	1	4	1	1	4	1	K006
2252	ADAR	RICL	RIVR	1	4	4	1	1	4	F027
2253	ADAR	RICL	RMFR	1	4	4	1	1	1	L006
2254	ADAR	RICL	RMGR	1	4	1	1	4	1	K006
2255	ADAR	RICL	RMHL	1	4	1	4	1	1	M009
2256	ADAR	RICL	SAAVL	1	4	4	1	1	1	L006
2257	ADAR	RICL	SIBVR	1	4	1	4	1	1	M009
2258	ADAR	RICL	SMBDL	1	4	4	1	1	1	L006
2259	ADAR	RICL	SMBDR	1	4	4	1	1	1	L006
2260	ADAR	RICL	SMDDL	1	4	4	1	1	1	L006
2261	ADAR	RICL	SMDDR	1	4	4	1	1	1	L006
2262	ADAR	RICL	SMDVL	1	4	1	1	1	2	M005
2263	ADAR	RICL	SMDVR	1	4	4	1	1	1	L006
2264	ADAR	RICL	URAVR	1	4	1	1	4	1	K006
2265	ADAR	RICL	URBL	1	4	1	4	1	1	M009
2266	ADAR	RICL	URBR	1	4	4	4	4	1	G045
2267	ADAR	RICL	URXL	1	4	1	4	1	1	M009
2268	ADAR	RICL	URXR	1	4	1	1	4	4	J027
2269	ADAR	RICL	URYDR	1	4	1	1	1	2	M005
2270	ADAR	RICL	URYVR	1	4	1	1	4	1	K006
2271	ADAR	RICR	RIFR	1	4	1	1	1	2	M005
2272	ADAR	RICR	RIML	1	4	4	2	1	1	I025
2273	ADAR	RICR	RIMR	1	4	4	1	4	2	E042
2274	ADAR	RICR	RIPR	1	4	1	1	1	4	M009
2275	ADAR	RICR	RIR	1	4	1	1	4	1	K006
2276	ADAR	RICR	RIVL	1	4	4	1	1	1	L006
2277	ADAR	RICR	RIVR	1	4	1	1	1	4	M009
2278	ADAR	RICR	RMFL	1	4	4	1	1	1	L006
2279	ADAR	RICR	RMGL	1	4	4	1	1	1	L006
2280	ADAR	RICR	RMGR	1	4	1	1	4	1	K006
2281	ADAR	RICR	RMHL	1	4	1	4	1	1	M009
2282	ADAR	RICR	SDQL	1	4	1	4	1	1	M009
2283	ADAR	RICR	SDQR	1	4	1	4	1	1	M009
2284	ADAR	RICR	SMBDR	1	4	4	1	1	1	L006
2285	ADAR	RICR	SMDDL	1	4	4	1	1	1	L006
2286	ADAR	RICR	SMDDR	1	4	4	1	1	1	L006
2287	ADAR	RICR	SMDVL	1	4	4	1	1	2	F013
2288	ADAR	RICR	SMDVR	1	4	4	1	1	1	L006
2289	ADAR	RICR	URAVR	1	4	1	1	4	1	K006
2290	ADAR	RICR	URBL	1	4	1	4	1	1	M009
2291	ADAR	RICR	URBR	1	4	4	4	4	1	G045
2292	ADAR	RICR	URXR	1	4	1	4	4	4	C081
2293	ADAR	RICR	URYDR	1	4	1	1	1	2	M005
2294	ADAR	RICR	URYVR	1	4	1	1	4	1	K006
2295	ADAR	RICR	VB01	1	4	4	1	1	1	L006
2296	ADAR	RIFL	RIFR	1	1	1	4	1	2	M007
2297	ADAR	RIFR	RIMR	2	1	2	1	4	2	C017
2298	ADAR	RIFR	RIPR	2	1	4	1	1	4	F018
2299	ADAR	RIFR	RIR	2	1	1	1	4	1	M005
2300	ADAR	RIFR	RIVR	2	1	1	1	1	4	L004
2301	ADAR	RIFR	RMGR	2	1	1	1	4	1	M005
2302	ADAR	RIFR	SMDVL	2	1	1	1	1	2	L001
2303	ADAR	RIFR	URAVR	2	1	1	1	4	1	M005
2304	ADAR	RIFR	URBR	2	1	1	1	4	1	M005
2305	ADAR	RIFR	URXR	2	1	3	4	4	4	B096
2306	ADAR	RIFR	URYDR	2	1	1	1	1	2	L001
2307	ADAR	RIFR	URYVR	2	1	1	1	4	1	M005
2308	ADAR	RIGL	RIR	1	1	2	4	4	1	I025
2309	ADAR	RIGR	RIR	1	1	2	4	4	1	I025
2310	ADAR	RIGR	RMGR	1	1	1	4	4	1	L006
2311	ADAR	RIGR	URXR	1	1	4	4	4	4	H045
2312	ADAR	RIGR	URYVR	1	1	2	1	4	1	M007
2313	ADAR	RIH	RIPR	1	1	4	4	1	4	J027
2314	ADAR	RIH	URAVR	1	1	4	3	4	1	I024
2315	ADAR	RIH	URYVR	1	1	4	1	4	1	M009
2316	ADAR	RIML	RIMR	1	1	2	2	4	2	H013
2317	ADAR	RIML	SMDVL	1	1	2	1	1	2	K001
2318	ADAR	RIMR	RIPR	2	4	1	1	1	4	I021
2319	ADAR	RIMR	RIR	2	4	1	1	4	1	J025
2320	ADAR	RIMR	RIS	2	4	4	4	1	1	H027
2321	ADAR	RIMR	RIVR	2	4	1	1	1	4	I021
2322	ADAR	RIMR	RMDL	2	4	2	1	1	1	I011
2323	ADAR	RIMR	RMDR	2	4	2	2	1	1	H013
2324	ADAR	RIMR	RMFL	2	4	2	2	1	1	H013
2325	ADAR	RIMR	RMFR	2	4	2	1	1	1	I011
2326	ADAR	RIMR	RMGR	2	4	1	1	4	1	J025
2327	ADAR	RIMR	SAADL	2	4	1	2	1	1	J011
2328	ADAR	RIMR	SAADR	2	4	1	2	1	1	J011
2329	ADAR	RIMR	SAAVL	2	4	2	2	1	1	H013
2330	ADAR	RIMR	SAAVR	2	4	2	2	1	1	H013
2331	ADAR	RIMR	SMDDL	2	4	2	2	1	1	H013
2332	ADAR	RIMR	SMDDR	2	4	2	2	1	1	H013
2333	ADAR	RIMR	SMDVL	2	4	2	1	1	2	G013
2334	ADAR	RIMR	SMDVR	2	4	2	1	1	1	I011
2335	ADAR	RIMR	URAVR	2	4	1	1	4	1	J025
2336	ADAR	RIMR	URBR	2	4	1	1	4	1	J025
2337	ADAR	RIMR	URXR	2	4	1	1	4	4	H042
2338	ADAR	RIMR	URYDR	2	4	1	1	1	2	I009
2339	ADAR	RIMR	URYVR	2	4	1	1	4	1	J025
2340	ADAR	RIMR	VB01	2	4	2	1	1	1	I011
2341	ADAR	RIPR	RIR	4	1	1	1	4	1	M009
2342	ADAR	RIPR	RIVR	4	1	1	1	1	4	L006
2343	ADAR	RIPR	RMEL	4	1	1	4	1	1	K006
2344	ADAR	RIPR	RMGR	4	1	1	1	4	1	M009
2345	ADAR	RIPR	SDQL	4	1	1	4	1	1	K006
2346	ADAR	RIPR	SMDVL	4	1	1	1	1	2	L004
2347	ADAR	RIPR	URADR	4	1	1	4	1	1	K006
2348	ADAR	RIPR	URAVR	4	1	4	4	4	1	C081
2349	ADAR	RIPR	URBR	4	1	1	1	4	1	M009
2350	ADAR	RIPR	URXR	4	1	1	4	4	4	G045
2351	ADAR	RIPR	URYDR	4	1	1	1	1	2	L004
2352	ADAR	RIPR	URYVR	4	1	1	1	4	1	M009
2353	ADAR	RIR	RIVR	1	4	1	1	1	4	M009
2354	ADAR	RIR	RMGL	1	4	4	1	1	1	L006
2355	ADAR	RIR	RMGR	1	4	4	4	4	1	G045
2356	ADAR	RIR	SMDVL	1	4	1	1	1	2	M005
2357	ADAR	RIR	URAVR	1	4	1	1	4	1	K006
2358	ADAR	RIR	URBR	1	4	1	1	4	1	K006
2359	ADAR	RIR	URXL	1	4	3	4	1	1	I024
2360	ADAR	RIR	URXR	1	4	3	4	4	4	B216
2361	ADAR	RIR	URYDR	1	4	1	1	1	2	M005
2362	ADAR	RIR	URYVR	1	4	1	1	4	1	K006
2363	ADAR	RIS	SMDVL	1	1	3	1	1	2	K002
2364	ADAR	RIS	URYDR	1	1	3	1	1	2	K002
2365	ADAR	RIS	URYVR	1	1	3	1	4	1	M008
2366	ADAR	RIVL	RIVR	1	1	1	3	1	4	M006
2367	ADAR	RIVL	SMDVL	1	1	4	3	1	2	J010
2368	ADAR	RIVR	RMDDL	4	1	3	1	1	1	M006
2369	ADAR	RIVR	RMDR	4	1	3	1	1	1	M006
2370	ADAR	RIVR	RMDVR	4	1	3	1	1	1	M006
2371	ADAR	RIVR	RMGL	4	1	1	4	1	1	K006
2372	ADAR	RIVR	RMGR	4	1	1	1	4	1	M009
2373	ADAR	RIVR	RMHR	4	1	4	1	1	1	M009
2374	ADAR	RIVR	SAADL	4	1	3	3	1	1	J023
2375	ADAR	RIVR	SIAVL	4	1	4	1	1	1	M009
2376	ADAR	RIVR	SIBVL	4	1	2	1	1	1	M005
2377	ADAR	RIVR	SMBDL	4	1	3	1	1	1	M006
2378	ADAR	RIVR	SMDDL	4	1	4	3	1	1	J024
2379	ADAR	RIVR	SMDVL	4	1	1	1	1	2	L004
2380	ADAR	RIVR	SMDVR	4	1	4	3	1	1	J024
2381	ADAR	RIVR	URAVR	4	1	1	1	4	1	M009
2382	ADAR	RIVR	URBR	4	1	1	1	4	1	M009
2383	ADAR	RIVR	URXR	4	1	1	1	4	4	I027
2384	ADAR	RIVR	URYDR	4	1	1	1	1	2	L004
2385	ADAR	RIVR	URYVR	4	1	1	1	4	1	M009
2386	ADAR	RMDDL	RMGR	1	1	1	4	4	1	L006
2387	ADAR	RMDDL	URXR	1	1	1	3	4	4	I018
2388	ADAR	RMDDL	URYDR	1	1	1	2	1	2	M001
2389	ADAR	RMDDR	SMDVL	1	1	1	3	1	2	M002
2390	ADAR	RMDDR	URAVR	1	1	1	3	4	1	L005
2391	ADAR	RMDDR	URYVR	1	1	1	2	4	1	L004
2392	ADAR	RMDL	RMGR	1	1	1	4	4	1	L006
2393	ADAR	RMDL	URBR	1	1	1	3	4	1	L005
2394	ADAR	RMDL	URXR	1	1	3	1	4	4	J021
2395	ADAR	RMDL	URYVR	1	1	1	2	4	1	L004
2396	ADAR	RMDR	RMGR	1	1	1	4	4	1	L006
2397	ADAR	RMDR	URBR	1	1	1	3	4	1	L005
2398	ADAR	RMDR	URXR	1	1	1	3	4	4	I018
2399	ADAR	RMDVL	URAVR	1	1	1	3	4	1	L005
2400	ADAR	RMDVL	URYVR	1	1	4	2	4	1	I021
2401	ADAR	RMDVR	RMGR	1	1	1	4	4	1	L006
2402	ADAR	RMDVR	URYDR	1	1	1	2	1	2	M001
2403	ADAR	RMED	URYDR	1	1	1	4	1	2	M007
2404	ADAR	RMEL	URAVR	1	1	1	2	4	1	L004
2405	ADAR	RMER	URAVR	1	1	1	2	4	1	L004
2406	ADAR	RMEV	SMDVL	1	1	3	2	1	2	J003
2407	ADAR	RMEV	URAVR	1	1	1	2	4	1	L004
2408	ADAR	RMFL	SMDVL	1	1	4	1	1	2	K004
2409	ADAR	RMGR	SAADL	1	4	4	1	1	1	L006
2410	ADAR	RMGR	SIADL	1	4	4	1	1	1	L006
2411	ADAR	RMGR	SIAVR	1	4	4	1	1	1	L006
2412	ADAR	RMGR	SIBVL	1	4	4	4	1	1	I027
2413	ADAR	RMGR	SMBVR	1	4	4	4	1	1	I027
2414	ADAR	RMGR	SMDVL	1	4	1	1	1	2	M005
2415	ADAR	RMGR	URAVR	1	4	1	1	4	1	K006
2416	ADAR	RMGR	URBR	1	4	1	4	4	1	F027
2417	ADAR	RMGR	URXR	1	4	4	4	4	4	B243
2418	ADAR	RMGR	URYDR	1	4	1	1	1	2	M005
2419	ADAR	RMGR	URYVR	1	4	1	1	4	1	K006
2420	ADAR	SAADR	SMDVL	1	1	4	1	1	2	K004
2421	ADAR	SAAVL	SMDVL	1	1	4	1	1	2	K004
2422	ADAR	SIADL	URBR	1	1	1	4	4	1	L006
2423	ADAR	SIADL	URXR	1	1	1	4	4	4	I027
2424	ADAR	SIADR	SMDVL	1	1	1	3	1	2	M002
2425	ADAR	SIAVR	SMDVL	1	1	4	3	1	2	J010
2426	ADAR	SIAVR	URBR	1	1	1	4	4	1	L006
2427	ADAR	SIAVR	URXR	1	1	1	4	4	4	I027
2428	ADAR	SIBDR	URBR	1	1	1	2	4	1	L004
2429	ADAR	SIBVL	SMDVL	1	1	4	2	1	2	J009
2430	ADAR	SIBVL	URYVR	1	1	1	2	4	1	L004
2431	ADAR	SIBVR	URBR	1	1	1	2	4	1	L004
2432	ADAR	SIBVR	URYVR	1	1	1	2	4	1	L004
2433	ADAR	SMBDL	URBR	1	1	1	3	4	1	L005
2434	ADAR	SMBDR	URYVR	1	1	1	4	4	1	L006
2435	ADAR	SMBVR	URBR	1	1	1	3	4	1	L005
2436	ADAR	SMBVR	URXR	1	1	1	3	4	4	I018
2437	ADAR	SMDDL	URYDR	1	1	1	2	1	2	M001
2438	ADAR	SMDDR	SMDVL	1	1	3	3	1	2	J007
2439	ADAR	SMDVL	SMDVR	2	1	3	3	1	1	J007
2440	ADAR	SMDVL	URAVR	2	1	1	1	4	1	M005
2441	ADAR	SMDVL	URBR	2	1	1	1	4	1	M005
2442	ADAR	SMDVL	URXR	2	1	1	1	4	4	I013
2443	ADAR	SMDVL	URYDR	2	1	1	1	1	2	L001
2444	ADAR	SMDVL	URYVR	2	1	1	2	4	1	F011
2445	ADAR	SMDVR	URYDR	1	1	1	2	1	2	M001
2446	ADAR	URADR	URYDR	1	1	4	1	1	2	K004
2447	ADAR	URAVR	URBR	1	4	1	1	4	1	K006
2448	ADAR	URAVR	URXR	1	4	1	1	4	4	J027
2449	ADAR	URAVR	URYDR	1	4	1	1	1	2	M005
2450	ADAR	URAVR	URYVR	1	4	4	1	4	1	F027
2451	ADAR	URBR	URXR	1	4	3	2	4	4	B198
2452	ADAR	URBR	URYDR	1	4	1	1	1	2	M005
2453	ADAR	URBR	URYVR	1	4	1	1	4	1	K006
2454	ADAR	URXR	URYDR	4	4	1	4	1	2	C049
2455	ADAR	URXR	URYVR	4	4	1	1	4	1	J027
2456	ADAR	URYDR	URYVR	2	1	1	1	4	1	M005
2457	ADEL	ADER	ALML	4	4	1	1	1	4	I027
2458	ADEL	ADER	ALNR	4	4	4	2	1	1	H027
2459	ADEL	ADER	ASIR	4	4	4	1	1	1	I027
2460	ADEL	ADER	AVAL	4	4	4	1	1	4	G045
2461	ADEL	ADER	AVAR	4	4	4	1	1	4	G045
2462	ADEL	ADER	AVDL	4	4	1	1	1	4	I027
2463	ADEL	ADER	AVDR	4	4	4	1	1	1	I027
2464	ADEL	ADER	AVEL	4	4	1	1	1	4	I027
2465	ADEL	ADER	AVER	4	4	4	1	1	1	I027
2466	ADEL	ADER	AVHL	4	4	1	1	1	4	I027
2467	ADEL	ADER	AVJR	4	4	4	1	1	1	I027
2468	ADEL	ADER	AVL	4	4	1	1	1	4	I027
2469	ADEL	ADER	AVM	4	4	1	4	1	1	J027
2470	ADEL	ADER	BDUL	4	4	1	1	4	4	H045
2471	ADEL	ADER	BDUR	4	4	1	4	1	1	J027
2472	ADEL	ADER	CEPDL	4	4	1	1	1	4	I027
2473	ADEL	ADER	CEPDR	4	4	4	1	1	1	I027
2474	ADEL	ADER	CEPVR	4	4	4	1	1	1	I027
2475	ADEL	ADER	FLPL	4	4	4	4	4	4	A138
2476	ADEL	ADER	FLPR	4	4	4	4	1	1	H045
2477	ADEL	ADER	IL1L	4	4	1	1	1	4	I027
2478	ADEL	ADER	IL1R	4	4	4	1	1	1	I027
2479	ADEL	ADER	IL2L	4	4	1	1	2	4	H027
2480	ADEL	ADER	IL2R	4	4	4	2	1	1	H027
2481	ADEL	ADER	OLLL	4	4	1	1	1	4	I027
2482	ADEL	ADER	OLLR	4	4	4	4	1	1	H045
2483	ADEL	ADER	RIAL	4	4	1	1	1	4	I027
2484	ADEL	ADER	RIAR	4	4	4	1	1	1	I027
2485	ADEL	ADER	RIFL	4	4	1	1	1	4	I027
2486	ADEL	ADER	RIGL	4	4	4	1	1	4	G045
2487	ADEL	ADER	RIGR	4	4	4	1	1	4	G045
2488	ADEL	ADER	RIH	4	4	1	1	1	4	I027
2489	ADEL	ADER	RIVL	4	4	1	1	1	4	I027
2490	ADEL	ADER	RIVR	4	4	1	1	1	4	I027
2491	ADEL	ADER	RMDL	4	4	4	2	2	4	A121
2492	ADEL	ADER	RMDR	4	4	4	1	1	1	I027
2493	ADEL	ADER	RMER	4	4	1	1	1	4	I027
2494	ADEL	ADER	RMGL	4	4	1	1	1	4	I027
2495	ADEL	ADER	RMGR	4	4	4	4	1	1	H045
2496	ADEL	ADER	RMHL	4	4	1	1	1	4	I027
2497	ADEL	ADER	RMHR	4	4	1	1	1	4	I027
2498	ADEL	ADER	SAADR	4	4	1	1	1	4	I027
2499	ADEL	ADER	SIADR	4	4	1	1	1	4	I027
2500	ADEL	ADER	SIAVL	4	4	1	1	2	1	J013
2501	ADEL	ADER	SIBVR	4	4	1	1	1	4	I027
2502	ADEL	ADER	SMBDR	4	4	1	1	1	4	I027
2503	ADEL	ADER	SMBVL	4	4	1	1	1	4	I027
2504	ADEL	ADER	SMDVR	4	4	4	1	1	1	I027
2505	ADEL	ADER	URBL	4	4	1	1	1	4	I027
2506	ADEL	ADER	URBR	4	4	4	2	1	1	H027
2507	ADEL	ADER	URXR	4	4	4	1	1	1	I027
2508	ADEL	ADER	VB01	4	4	1	1	1	4	I027
2509	ADEL	ADFL	RIAL	1	1	3	1	1	4	K005
2510	ADEL	ADFL	RIGL	1	1	4	4	1	4	J027
2511	ADEL	ADFL	RIGR	1	1	4	1	1	4	K006
2512	ADEL	ADFL	RIVL	1	1	3	1	1	4	K005
2513	ADEL	ADFL	SMBVL	1	1	3	1	1	4	K005
2514	ADEL	ADFR	AVHL	1	1	4	4	1	4	J027
2515	ADEL	ADFR	RIGR	1	1	4	1	1	4	K006
2516	ADEL	ADFR	RIH	1	1	3	4	1	4	J024
2517	ADEL	ADFR	SMBDR	1	1	3	1	1	4	K005
2518	ADEL	ADLL	AVAL	1	1	2	1	1	4	K004
2519	ADEL	ADLL	AVAR	1	1	2	1	1	4	K004
2520	ADEL	ADLL	AVDL	1	1	2	1	1	4	K004
2521	ADEL	ADLL	RIAL	1	1	2	1	1	4	K004
2522	ADEL	ADLL	RIGL	1	1	2	4	1	4	J017
2523	ADEL	ADLL	RMGL	1	1	1	4	1	4	M009
2524	ADEL	ADLL	SMBVL	1	1	4	1	1	4	K006
2525	ADEL	ADLR	AVAR	1	1	2	1	1	4	K004
2526	ADEL	ADLR	AVDL	1	1	2	1	1	4	K004
2527	ADEL	ADLR	SIBVR	1	1	1	4	1	4	M009
2528	ADEL	AFDL	CEPDL	1	1	1	4	1	4	M009
2529	ADEL	AFDR	RIGR	1	1	1	4	1	4	M009
2530	ADEL	AIAL	RIFL	1	1	4	1	1	4	K006
2531	ADEL	AIAL	RMGL	1	1	4	1	1	4	K006
2532	ADEL	AIBL	AVAL	1	1	2	1	1	4	K004
2533	ADEL	AIBL	AVEL	1	1	2	1	1	4	K004
2534	ADEL	AIBL	FLPL	1	1	2	2	4	4	H015
2535	ADEL	AIBL	RIFL	1	1	2	1	1	4	K004
2536	ADEL	AIBL	RIGR	1	1	2	2	1	4	J014
2537	ADEL	AIBL	SAADR	1	1	2	3	1	4	J015
2538	ADEL	AIBL	SIADR	1	1	4	1	1	4	K006
2539	ADEL	AIBR	AVAR	1	1	2	1	1	4	K004
2540	ADEL	AIBR	AVEL	1	1	2	1	1	4	K004
2541	ADEL	AIBR	FLPL	1	1	1	2	4	4	I013
2542	ADEL	AIBR	RIAL	1	1	2	1	1	4	K004
2543	ADEL	AIBR	RIGL	1	1	2	2	1	4	J014
2544	ADEL	AIBR	RMGL	1	1	1	4	1	4	M009
2545	ADEL	AIBR	RMHR	1	1	1	3	1	4	M006
2546	ADEL	AIBR	SAADR	1	1	2	3	1	4	J015
2547	ADEL	AIBR	SIBVR	1	1	2	1	1	4	K004
2548	ADEL	AIBR	VB01	1	1	2	3	1	4	J015
2549	ADEL	AIML	ALML	1	1	2	4	1	4	J017
2550	ADEL	AIML	AVDL	1	1	2	1	1	4	K004
2551	ADEL	AIML	AVHL	1	1	2	1	1	4	K004
2552	ADEL	AIML	CEPDL	1	1	4	1	1	4	K006
2553	ADEL	AIML	RIFL	1	1	2	1	1	4	K004
2554	ADEL	AIML	RMGL	1	1	2	4	1	4	J017
2555	ADEL	AIML	SMBVL	1	1	3	4	1	4	J024
2556	ADEL	AIMR	AVAR	1	1	2	1	1	4	K004
2557	ADEL	AINL	CEPDL	1	1	1	4	1	4	M009
2558	ADEL	AINR	CEPDL	1	1	4	1	1	4	K006
2559	ADEL	AIYL	RIAL	1	1	3	1	1	4	K005
2560	ADEL	AIYL	RIH	1	1	3	2	1	4	J022
2561	ADEL	AIYR	RIH	1	1	1	2	1	4	M005
2562	ADEL	AIYR	RIVR	1	1	3	1	1	4	K005
2563	ADEL	AIZL	AVEL	1	1	2	1	1	4	K004
2564	ADEL	AIZL	RIAL	1	1	2	4	1	4	J017
2565	ADEL	AIZL	RIGL	1	1	2	4	1	4	J017
2566	ADEL	AIZL	RIH	1	1	1	3	1	4	M006
2567	ADEL	AIZL	SMBVL	1	1	4	1	1	4	K006
2568	ADEL	AIZR	AVEL	1	1	2	1	1	4	K004
2569	ADEL	AIZR	RIGL	1	1	1	4	1	4	M009
2570	ADEL	AIZR	RIGR	1	1	1	4	1	4	M009
2571	ADEL	AIZR	RIH	1	1	1	3	1	4	M006
2572	ADEL	AIZR	SIADR	1	1	4	1	1	4	K006
2573	ADEL	AIZR	SMBDR	1	1	4	1	1	4	K006
2574	ADEL	ALA	AVAR	1	1	3	1	1	4	K005
2575	ADEL	ALA	AVEL	1	1	3	1	1	4	K005
2576	ADEL	ALML	AVAL	4	1	1	1	1	4	L006
2577	ADEL	ALML	AVAR	4	1	1	1	1	4	L006
2578	ADEL	ALML	AVDL	4	1	1	1	1	4	L006
2579	ADEL	ALML	AVDR	4	1	2	1	1	1	M005
2580	ADEL	ALML	AVEL	4	1	2	2	1	4	E040
2581	ADEL	ALML	AVHL	4	1	1	1	1	4	L006
2582	ADEL	ALML	AVJR	4	1	1	3	1	1	K005
2583	ADEL	ALML	AVL	4	1	1	1	1	4	L006
2584	ADEL	ALML	BDUL	4	1	2	4	4	4	B241
2585	ADEL	ALML	CEPDL	4	1	4	4	1	4	E045
2586	ADEL	ALML	CEPVL	4	1	4	1	1	1	M009
2587	ADEL	ALML	FLPL	4	1	1	1	4	4	I027
2588	ADEL	ALML	IL1L	4	1	1	1	1	4	L006
2589	ADEL	ALML	IL2L	4	1	1	1	2	4	I025
2590	ADEL	ALML	OLLL	4	1	1	1	1	4	L006
2591	ADEL	ALML	PVCL	4	1	2	1	1	1	M005
2592	ADEL	ALML	PVCR	4	1	2	1	1	1	M005
2593	ADEL	ALML	PVNR	4	1	1	2	1	1	K004
2594	ADEL	ALML	RIAL	4	1	1	1	1	4	L006
2595	ADEL	ALML	RICL	4	1	2	1	1	1	M005
2596	ADEL	ALML	RICR	4	1	2	1	1	1	M005
2597	ADEL	ALML	RIFL	4	1	2	2	1	4	E040
2598	ADEL	ALML	RIGL	4	1	1	1	1	4	L006
2599	ADEL	ALML	RIGR	4	1	1	1	1	4	L006
2600	ADEL	ALML	RIH	4	1	1	1	1	4	L006
2601	ADEL	ALML	RIVL	4	1	1	1	1	4	L006
2602	ADEL	ALML	RIVR	4	1	1	1	1	4	L006
2603	ADEL	ALML	RMDDR	4	1	2	1	1	1	M005
2604	ADEL	ALML	RMDL	4	1	1	1	2	4	I025
2605	ADEL	ALML	RMER	4	1	1	1	1	4	L006
2606	ADEL	ALML	RMGL	4	1	2	1	1	4	F013
2607	ADEL	ALML	RMHL	4	1	1	1	1	4	L006
2608	ADEL	ALML	RMHR	4	1	1	1	1	4	L006
2609	ADEL	ALML	SAADR	4	1	1	1	1	4	L006
2610	ADEL	ALML	SDQL	4	1	4	2	1	1	J017
2611	ADEL	ALML	SDQR	4	1	1	2	1	1	K004
2612	ADEL	ALML	SIADR	4	1	1	2	1	4	F013
2613	ADEL	ALML	SIAVL	4	1	1	1	2	1	M007
2614	ADEL	ALML	SIBVR	4	1	1	1	1	4	L006
2615	ADEL	ALML	SMBDR	4	1	4	1	1	4	F027
2616	ADEL	ALML	SMBVL	4	1	1	1	1	4	L006
2617	ADEL	ALML	URBL	4	1	1	1	1	4	L006
2618	ADEL	ALML	VB01	4	1	1	1	1	4	L006
2619	ADEL	ALNL	RIAL	1	1	3	1	1	4	K005
2620	ADEL	ALNL	RIGL	1	1	1	4	1	4	M009
2621	ADEL	ALNL	RMGL	1	1	4	1	1	4	K006
2622	ADEL	ALNL	RMHL	1	1	4	1	1	4	K006
2623	ADEL	ALNL	SIADR	1	1	4	1	1	4	K006
2624	ADEL	ALNL	SMBDR	1	1	3	4	1	4	J024
2625	ADEL	ALNR	AVAL	1	1	2	1	1	4	K004
2626	ADEL	ALNR	RIGR	1	1	1	4	1	4	M009
2627	ADEL	AQR	AVAL	1	1	2	1	1	4	K004
2628	ADEL	AQR	AVAR	1	1	2	1	1	4	K004
2629	ADEL	AQR	AVDL	1	1	2	1	1	4	K004
2630	ADEL	AQR	RIAL	1	1	2	4	1	4	J017
2631	ADEL	AQR	RIGL	1	1	2	1	1	4	K004
2632	ADEL	AS01	AVAR	1	1	1	2	1	4	M005
2633	ADEL	AS01	AVEL	1	1	1	2	1	4	M005
2634	ADEL	AS02	AVAL	1	1	1	2	1	4	M005
2635	ADEL	AS02	AVAR	1	1	1	2	1	4	M005
2636	ADEL	AS04	AVAL	1	1	1	2	1	4	M005
2637	ADEL	AS04	AVAR	1	1	1	2	1	4	M005
2638	ADEL	AS04	AVDL	1	1	1	2	1	4	M005
2639	ADEL	AS05	AVAL	1	1	1	2	1	4	M005
2640	ADEL	AS05	AVAR	1	1	1	2	1	4	M005
2641	ADEL	AS06	AVAR	1	1	1	2	1	4	M005
2642	ADEL	AS07	AVAL	1	1	1	2	1	4	M005
2643	ADEL	AS07	AVAR	1	1	1	2	1	4	M005
2644	ADEL	AS08	AVAL	1	1	1	2	1	4	M005
2645	ADEL	AS08	AVAR	1	1	1	2	1	4	M005
2646	ADEL	AS09	AVAL	1	1	1	2	1	4	M005
2647	ADEL	AS09	AVAR	1	1	1	2	1	4	M005
2648	ADEL	AS10	AVAL	1	1	1	2	1	4	M005
2649	ADEL	AS10	AVDL	1	1	1	2	1	4	M005
2650	ADEL	AS11	AVAL	1	1	1	2	1	4	M005
2651	ADEL	AS11	AVAR	1	1	1	2	1	4	M005
2652	ADEL	AS11	AVDL	1	1	1	2	1	4	M005
2653	ADEL	ASGL	RIVL	1	1	1	4	1	4	M009
2654	ADEL	ASHL	AVAL	1	1	2	1	1	4	K004
2655	ADEL	ASHL	AVAR	1	1	2	1	1	4	K004
2656	ADEL	ASHL	AVDL	1	1	2	1	1	4	K004
2657	ADEL	ASHL	RIAL	1	1	2	1	1	4	K004
2658	ADEL	ASHL	RMGL	1	1	1	4	1	4	M009
2659	ADEL	ASHR	AVAR	1	1	2	1	1	4	K004
2660	ADEL	ASHR	AVDL	1	1	2	1	1	4	K004
2661	ADEL	ASHR	AVHL	1	1	2	4	1	4	J017
2662	ADEL	ASIL	RIAL	1	1	4	1	1	4	K006
2663	ADEL	ASJL	CEPDL	1	1	4	1	1	4	K006
2664	ADEL	ASJL	RIVL	1	1	1	4	1	4	M009
2665	ADEL	AUAL	AVAL	1	1	2	1	1	4	K004
2666	ADEL	AUAL	AVEL	1	1	2	1	1	4	K004
2667	ADEL	AUAL	RIAL	1	1	2	1	1	4	K004
2668	ADEL	AUAR	AVAR	1	1	2	1	1	4	K004
2669	ADEL	AUAR	RIH	1	1	1	4	1	4	M009
2670	ADEL	AVAL	AVAR	4	1	2	2	1	4	E040
2671	ADEL	AVAL	AVBL	4	1	3	2	1	1	J015
2672	ADEL	AVAL	AVBR	4	1	1	2	1	1	K004
2673	ADEL	AVAL	AVDL	4	1	2	2	1	4	E040
2674	ADEL	AVAL	AVDR	4	1	2	2	1	1	J014
2675	ADEL	AVAL	AVEL	4	1	3	2	1	4	E041
2676	ADEL	AVAL	AVER	4	1	3	2	1	1	J015
2677	ADEL	AVAL	AVFR	4	1	1	3	1	1	K005
2678	ADEL	AVAL	AVG	4	1	1	2	1	1	K004
2679	ADEL	AVAL	AVHL	4	1	1	1	1	4	L006
2680	ADEL	AVAL	AVHR	4	1	1	4	1	1	K006
2681	ADEL	AVAL	AVJR	4	1	1	3	1	1	K005
2682	ADEL	AVAL	AVL	4	1	1	1	1	4	L006
2683	ADEL	AVAL	AWCL	4	1	1	2	1	1	K004
2684	ADEL	AVAL	BAGR	4	1	1	2	1	1	K004
2685	ADEL	AVAL	BDUL	4	1	1	1	4	4	I027
2686	ADEL	AVAL	BDUR	4	1	1	4	1	1	K006
2687	ADEL	AVAL	CEPDL	4	1	1	1	1	4	L006
2688	ADEL	AVAL	DA01	4	1	2	1	1	1	M005
2689	ADEL	AVAL	DA02	4	1	2	1	1	1	M005
2690	ADEL	AVAL	DA03	4	1	2	1	1	1	M005
2691	ADEL	AVAL	DA04	4	1	2	1	1	1	M005
2692	ADEL	AVAL	DA05	4	1	2	1	1	1	M005
2693	ADEL	AVAL	DA07	4	1	2	1	1	1	M005
2694	ADEL	AVAL	DA08	4	1	2	1	1	1	M005
2695	ADEL	AVAL	DA09	4	1	2	1	1	1	M005
2696	ADEL	AVAL	DB07	4	1	2	1	1	1	M005
2697	ADEL	AVAL	DVA	4	1	1	2	1	1	K004
2698	ADEL	AVAL	DVC	4	1	1	2	1	1	K004
2699	ADEL	AVAL	FLPL	4	1	1	2	4	4	G027
2700	ADEL	AVAL	FLPR	4	1	1	2	1	1	K004
2701	ADEL	AVAL	IL1L	4	1	1	1	1	4	L006
2702	ADEL	AVAL	IL2L	4	1	1	1	2	4	I025
2703	ADEL	AVAL	IL2VR	4	1	1	2	1	1	K004
2704	ADEL	AVAL	LUAL	4	1	3	2	1	1	J015
2705	ADEL	AVAL	LUAR	4	1	3	2	1	1	J015
2706	ADEL	AVAL	OLLL	4	1	1	1	1	4	L006
2707	ADEL	AVAL	OLQVL	4	1	1	2	1	1	K004
2708	ADEL	AVAL	PHBL	4	1	1	2	1	1	K004
2709	ADEL	AVAL	PHBR	4	1	1	2	1	1	K004
2710	ADEL	AVAL	PHCL	4	1	1	2	1	1	K004
2711	ADEL	AVAL	PQR	4	1	1	2	1	1	K004
2712	ADEL	AVAL	PVCL	4	1	3	2	1	1	J015
2713	ADEL	AVAL	PVCR	4	1	3	2	1	1	J015
2714	ADEL	AVAL	PVDL	4	1	1	2	1	1	K004
2715	ADEL	AVAL	PVDR	4	1	1	2	1	1	K004
2716	ADEL	AVAL	PVNL	4	1	2	2	1	1	J014
2717	ADEL	AVAL	PVNR	4	1	1	2	1	1	K004
2718	ADEL	AVAL	PVPL	4	1	1	2	1	1	K004
2719	ADEL	AVAL	PVPR	4	1	1	2	1	1	K004
2720	ADEL	AVAL	RIAL	4	1	3	2	1	4	E041
2721	ADEL	AVAL	RIBL	4	1	1	2	1	1	K004
2722	ADEL	AVAL	RICL	4	1	1	4	1	1	K006
2723	ADEL	AVAL	RICR	4	1	1	4	1	1	K006
2724	ADEL	AVAL	RIFL	4	1	1	1	1	4	L006
2725	ADEL	AVAL	RIGL	4	1	1	1	1	4	L006
2726	ADEL	AVAL	RIGR	4	1	1	1	1	4	L006
2727	ADEL	AVAL	RIH	4	1	1	1	1	4	L006
2728	ADEL	AVAL	RIML	4	1	1	2	1	1	K004
2729	ADEL	AVAL	RIMR	4	1	1	2	1	1	K004
2730	ADEL	AVAL	RIVL	4	1	1	1	1	4	L006
2731	ADEL	AVAL	RIVR	4	1	1	1	1	4	L006
2732	ADEL	AVAL	RMDL	4	1	1	1	2	4	I025
2733	ADEL	AVAL	RMER	4	1	1	1	1	4	L006
2734	ADEL	AVAL	RMGL	4	1	1	4	1	4	F027
2735	ADEL	AVAL	RMGR	4	1	1	4	1	1	K006
2736	ADEL	AVAL	RMHL	4	1	1	1	1	4	L006
2737	ADEL	AVAL	RMHR	4	1	1	1	1	4	L006
2738	ADEL	AVAL	SAADL	4	1	1	2	1	1	K004
2739	ADEL	AVAL	SAADR	4	1	1	2	1	4	F013
2740	ADEL	AVAL	SAAVL	4	1	1	2	1	1	K004
2741	ADEL	AVAL	SABVL	4	1	3	1	1	1	M006
2742	ADEL	AVAL	SDQL	4	1	1	2	1	1	K004
2743	ADEL	AVAL	SDQR	4	1	1	2	1	1	K004
2744	ADEL	AVAL	SIADR	4	1	1	2	1	4	F013
2745	ADEL	AVAL	SIAVL	4	1	1	1	2	1	M007
2746	ADEL	AVAL	SIBVR	4	1	1	1	1	4	L006
2747	ADEL	AVAL	SMBDR	4	1	1	2	1	4	F013
2748	ADEL	AVAL	SMBVL	4	1	1	1	1	4	L006
2749	ADEL	AVAL	URBL	4	1	1	1	1	4	L006
2750	ADEL	AVAL	URXL	4	1	1	2	1	1	K004
2751	ADEL	AVAL	URYVR	4	1	1	2	1	1	K004
2752	ADEL	AVAL	VA01	4	1	3	1	1	1	M006
2753	ADEL	AVAL	VA02	4	1	3	2	1	1	J015
2754	ADEL	AVAL	VA03	4	1	3	1	1	1	M006
2755	ADEL	AVAL	VA04	4	1	3	1	1	1	M006
2756	ADEL	AVAL	VA05	4	1	3	1	1	1	M006
2757	ADEL	AVAL	VA06	4	1	3	1	1	1	M006
2758	ADEL	AVAL	VA07	4	1	3	1	1	1	M006
2759	ADEL	AVAL	VA08	4	1	3	1	1	1	M006
2760	ADEL	AVAL	VA09	4	1	3	1	1	1	M006
2761	ADEL	AVAL	VA10	4	1	3	1	1	1	M006
2762	ADEL	AVAL	VA11	4	1	3	1	1	1	M006
2763	ADEL	AVAL	VA12	4	1	3	2	1	1	J015
2764	ADEL	AVAL	VB01	4	1	1	1	1	4	L006
2765	ADEL	AVAL	VD06	4	1	1	3	1	1	K005
2766	ADEL	AVAR	AVBL	4	1	3	2	1	1	J015
2767	ADEL	AVAR	AVBR	4	1	3	2	1	1	J015
2768	ADEL	AVAR	AVDL	4	1	2	2	1	4	E040
2769	ADEL	AVAR	AVDR	4	1	2	2	1	1	J014
2770	ADEL	AVAR	AVEL	4	1	1	2	1	4	F013
2771	ADEL	AVAR	AVER	4	1	3	2	1	1	J015
2772	ADEL	AVAR	AVG	4	1	1	2	1	1	K004
2773	ADEL	AVAR	AVHL	4	1	1	4	1	4	F027
2774	ADEL	AVAR	AVJL	4	1	1	3	1	1	K005
2775	ADEL	AVAR	AVJR	4	1	1	3	1	1	K005
2776	ADEL	AVAR	AVL	4	1	1	1	1	4	L006
2777	ADEL	AVAR	BAGL	4	1	1	2	1	1	K004
2778	ADEL	AVAR	BDUL	4	1	1	1	4	4	I027
2779	ADEL	AVAR	CEPDL	4	1	1	1	1	4	L006
2780	ADEL	AVAR	DA01	4	1	2	1	1	1	M005
2781	ADEL	AVAR	DA02	4	1	2	1	1	1	M005
2782	ADEL	AVAR	DA03	4	1	2	1	1	1	M005
2783	ADEL	AVAR	DA04	4	1	2	1	1	1	M005
2784	ADEL	AVAR	DA05	4	1	2	1	1	1	M005
2785	ADEL	AVAR	DA06	4	1	2	1	1	1	M005
2786	ADEL	AVAR	DA07	4	1	2	1	1	1	M005
2787	ADEL	AVAR	DA08	4	1	2	1	1	1	M005
2788	ADEL	AVAR	DA09	4	1	2	1	1	1	M005
2789	ADEL	AVAR	DB02	4	1	2	1	1	1	M005
2790	ADEL	AVAR	DB03	4	1	2	1	1	1	M005
2791	ADEL	AVAR	DVA	4	1	1	2	1	1	K004
2792	ADEL	AVAR	DVC	4	1	1	2	1	1	K004
2793	ADEL	AVAR	FLPL	4	1	1	2	4	4	G027
2794	ADEL	AVAR	FLPR	4	1	1	2	1	1	K004
2795	ADEL	AVAR	IL1L	4	1	1	1	1	4	L006
2796	ADEL	AVAR	IL2L	4	1	1	1	2	4	I025
2797	ADEL	AVAR	LUAL	4	1	3	2	1	1	J015
2798	ADEL	AVAR	LUAR	4	1	3	2	1	1	J015
2799	ADEL	AVAR	OLLL	4	1	1	1	1	4	L006
2800	ADEL	AVAR	PHBL	4	1	1	2	1	1	K004
2801	ADEL	AVAR	PHBR	4	1	1	2	1	1	K004
2802	ADEL	AVAR	PQR	4	1	1	2	1	1	K004
2803	ADEL	AVAR	PVCL	4	1	3	2	1	1	J015
2804	ADEL	AVAR	PVCR	4	1	3	2	1	1	J015
2805	ADEL	AVAR	PVDL	4	1	1	2	1	1	K004
2806	ADEL	AVAR	PVDR	4	1	1	2	1	1	K004
2807	ADEL	AVAR	PVPL	4	1	1	2	1	1	K004
2808	ADEL	AVAR	PVPR	4	1	1	2	1	1	K004
2809	ADEL	AVAR	PVWR	4	1	1	4	1	1	K006
2810	ADEL	AVAR	RIAL	4	1	1	1	1	4	L006
2811	ADEL	AVAR	RIAR	4	1	1	2	1	1	K004
2812	ADEL	AVAR	RIBR	4	1	1	2	1	1	K004
2813	ADEL	AVAR	RICL	4	1	1	4	1	1	K006
2814	ADEL	AVAR	RICR	4	1	1	4	1	1	K006
2815	ADEL	AVAR	RIFL	4	1	1	1	1	4	L006
2816	ADEL	AVAR	RIGL	4	1	4	1	1	4	F027
2817	ADEL	AVAR	RIGR	4	1	1	1	1	4	L006
2818	ADEL	AVAR	RIH	4	1	1	1	1	4	L006
2819	ADEL	AVAR	RIML	4	1	1	2	1	1	K004
2820	ADEL	AVAR	RIVL	4	1	1	1	1	4	L006
2821	ADEL	AVAR	RIVR	4	1	1	1	1	4	L006
2822	ADEL	AVAR	RMDL	4	1	1	1	2	4	I025
2823	ADEL	AVAR	RMDVR	4	1	1	2	1	1	K004
2824	ADEL	AVAR	RMER	4	1	1	1	1	4	L006
2825	ADEL	AVAR	RMGL	4	1	1	1	1	4	L006
2826	ADEL	AVAR	RMHL	4	1	1	2	1	4	F013
2827	ADEL	AVAR	RMHR	4	1	1	1	1	4	L006
2828	ADEL	AVAR	SAADR	4	1	1	2	1	4	F013
2829	ADEL	AVAR	SAAVR	4	1	3	2	1	1	J015
2830	ADEL	AVAR	SABVR	4	1	3	1	1	1	M006
2831	ADEL	AVAR	SDQL	4	1	1	2	1	1	K004
2832	ADEL	AVAR	SIADR	4	1	1	1	1	4	L006
2833	ADEL	AVAR	SIAVL	4	1	1	1	2	1	M007
2834	ADEL	AVAR	SIBVR	4	1	1	1	1	4	L006
2835	ADEL	AVAR	SMBDR	4	1	1	1	1	4	L006
2836	ADEL	AVAR	SMBVL	4	1	1	1	1	4	L006
2837	ADEL	AVAR	SMDVR	4	1	3	2	1	1	J015
2838	ADEL	AVAR	URBL	4	1	1	1	1	4	L006
2839	ADEL	AVAR	URXR	4	1	1	2	1	1	K004
2840	ADEL	AVAR	VA02	4	1	3	1	1	1	M006
2841	ADEL	AVAR	VA03	4	1	3	1	1	1	M006
2842	ADEL	AVAR	VA04	4	1	3	2	1	1	J015
2843	ADEL	AVAR	VA05	4	1	3	1	1	1	M006
2844	ADEL	AVAR	VA06	4	1	3	2	1	1	J015
2845	ADEL	AVAR	VA07	4	1	3	1	1	1	M006
2846	ADEL	AVAR	VA08	4	1	3	1	1	1	M006
2847	ADEL	AVAR	VA09	4	1	3	1	1	1	M006
2848	ADEL	AVAR	VA10	4	1	3	1	1	1	M006
2849	ADEL	AVAR	VA11	4	1	3	1	1	1	M006
2850	ADEL	AVAR	VB01	4	1	1	1	1	4	L006
2851	ADEL	AVAR	VD05	4	1	1	3	1	1	K005
2852	ADEL	AVAR	VD11	4	1	1	3	1	1	K005
2853	ADEL	AVAR	VD13	4	1	1	3	1	1	K005
2854	ADEL	AVBL	AVHL	1	1	1	4	1	4	M009
2855	ADEL	AVBL	AVL	1	1	4	1	1	4	K006
2856	ADEL	AVBL	FLPL	1	1	1	2	4	4	I013
2857	ADEL	AVBL	RIFL	1	1	1	2	1	4	M005
2858	ADEL	AVBL	URBL	1	1	1	2	1	4	M005
2859	ADEL	AVBR	AVDL	1	1	2	1	1	4	K004
2860	ADEL	AVBR	AVHL	1	1	1	4	1	4	M009
2861	ADEL	AVBR	FLPL	1	1	1	2	4	4	I013
2862	ADEL	AVBR	RIFL	1	1	1	2	1	4	M005
2863	ADEL	AVBR	RMGL	1	1	1	4	1	4	M009
2864	ADEL	AVBR	SMBVL	1	1	1	2	1	4	M005
2865	ADEL	AVDL	AVDR	4	1	4	4	1	1	J027
2866	ADEL	AVDL	AVEL	4	1	3	4	1	4	E044
2867	ADEL	AVDL	AVER	4	1	1	4	1	1	K006
2868	ADEL	AVDL	AVG	4	1	1	4	1	1	K006
2869	ADEL	AVDL	AVHL	4	1	1	4	1	4	F027
2870	ADEL	AVDL	AVJL	4	1	4	2	1	1	J017
2871	ADEL	AVDL	AVJR	4	1	1	2	1	1	K004
2872	ADEL	AVDL	AVL	4	1	1	1	1	4	L006
2873	ADEL	AVDL	AVM	4	1	1	2	1	1	K004
2874	ADEL	AVDL	BDUL	4	1	1	1	4	4	I027
2875	ADEL	AVDL	CEPDL	4	1	1	1	1	4	L006
2876	ADEL	AVDL	DA01	4	1	2	1	1	1	M005
2877	ADEL	AVDL	DA02	4	1	2	1	1	1	M005
2878	ADEL	AVDL	DA03	4	1	2	1	1	1	M005
2879	ADEL	AVDL	DA04	4	1	2	1	1	1	M005
2880	ADEL	AVDL	DA05	4	1	2	1	1	1	M005
2881	ADEL	AVDL	DA08	4	1	2	1	1	1	M005
2882	ADEL	AVDL	DVC	4	1	2	1	1	1	M005
2883	ADEL	AVDL	FLPL	4	1	1	2	4	4	G027
2884	ADEL	AVDL	FLPR	4	1	1	2	1	1	K004
2885	ADEL	AVDL	IL1L	4	1	1	1	1	4	L006
2886	ADEL	AVDL	IL2L	4	1	1	1	2	4	I025
2887	ADEL	AVDL	LUAL	4	1	4	2	1	1	J017
2888	ADEL	AVDL	LUAR	4	1	1	2	1	1	K004
2889	ADEL	AVDL	OLLL	4	1	1	1	1	4	L006
2890	ADEL	AVDL	PHBL	4	1	1	2	1	1	K004
2891	ADEL	AVDL	PHBR	4	1	1	2	1	1	K004
2892	ADEL	AVDL	PQR	4	1	1	2	1	1	K004
2893	ADEL	AVDL	PVCL	4	1	2	4	1	1	J025
2894	ADEL	AVDL	PVCR	4	1	1	4	1	1	K006
2895	ADEL	AVDL	PVDL	4	1	1	2	1	1	K004
2896	ADEL	AVDL	PVDR	4	1	1	2	1	1	K004
2897	ADEL	AVDL	PVNL	4	1	1	4	1	1	K006
2898	ADEL	AVDL	PVNR	4	1	1	4	1	1	K006
2899	ADEL	AVDL	RIAL	4	1	1	1	1	4	L006
2900	ADEL	AVDL	RIFL	4	1	1	1	1	4	L006
2901	ADEL	AVDL	RIGL	4	1	1	1	1	4	L006
2902	ADEL	AVDL	RIGR	4	1	1	2	1	4	F013
2903	ADEL	AVDL	RIH	4	1	1	1	1	4	L006
2904	ADEL	AVDL	RIVL	4	1	1	1	1	4	L006
2905	ADEL	AVDL	RIVR	4	1	1	1	1	4	L006
2906	ADEL	AVDL	RMDL	4	1	1	1	2	4	I025
2907	ADEL	AVDL	RMER	4	1	1	1	1	4	L006
2908	ADEL	AVDL	RMGL	4	1	1	1	1	4	L006
2909	ADEL	AVDL	RMGR	4	1	1	4	1	1	K006
2910	ADEL	AVDL	RMHL	4	1	1	1	1	4	L006
2911	ADEL	AVDL	RMHR	4	1	1	1	1	4	L006
2912	ADEL	AVDL	SAADR	4	1	1	1	1	4	L006
2913	ADEL	AVDL	SABD	4	1	4	1	1	1	M009
2914	ADEL	AVDL	SABVL	4	1	4	1	1	1	M009
2915	ADEL	AVDL	SABVR	4	1	4	1	1	1	M009
2916	ADEL	AVDL	SDQL	4	1	1	4	1	1	K006
2917	ADEL	AVDL	SIADR	4	1	1	1	1	4	L006
2918	ADEL	AVDL	SIAVL	4	1	1	1	2	1	M007
2919	ADEL	AVDL	SIBVR	4	1	1	1	1	4	L006
2920	ADEL	AVDL	SMBDR	4	1	1	1	1	4	L006
2921	ADEL	AVDL	SMBVL	4	1	1	1	1	4	L006
2922	ADEL	AVDL	URBL	4	1	1	1	1	4	L006
2923	ADEL	AVDL	URBR	4	1	1	4	1	1	K006
2924	ADEL	AVDL	VA03	4	1	2	1	1	1	M005
2925	ADEL	AVDL	VA04	4	1	1	4	1	1	K006
2926	ADEL	AVDL	VA05	4	1	2	1	1	1	M005
2927	ADEL	AVDL	VA10	4	1	2	1	1	1	M005
2928	ADEL	AVDL	VA12	4	1	2	1	1	1	M005
2929	ADEL	AVDL	VB01	4	1	1	1	1	4	L006
2930	ADEL	AVDR	FLPL	1	1	1	2	4	4	I013
2931	ADEL	AVEL	AVER	4	1	1	3	1	1	K005
2932	ADEL	AVEL	AVHL	4	1	1	1	1	4	L006
2933	ADEL	AVEL	AVJL	4	1	1	3	1	1	K005
2934	ADEL	AVEL	AVKL	4	1	1	4	1	1	K006
2935	ADEL	AVEL	AVL	4	1	1	3	1	4	F023
2936	ADEL	AVEL	BAGL	4	1	1	2	1	1	K004
2937	ADEL	AVEL	BAGR	4	1	1	2	1	1	K004
2938	ADEL	AVEL	BDUL	4	1	1	1	4	4	I027
2939	ADEL	AVEL	CEPDL	4	1	1	1	1	4	L006
2940	ADEL	AVEL	CEPDR	4	1	1	4	1	1	K006
2941	ADEL	AVEL	CEPVR	4	1	1	4	1	1	K006
2942	ADEL	AVEL	DA01	4	1	2	1	1	1	M005
2943	ADEL	AVEL	DA02	4	1	2	1	1	1	M005
2944	ADEL	AVEL	DA03	4	1	2	1	1	1	M005
2945	ADEL	AVEL	DB03	4	1	2	1	1	1	M005
2946	ADEL	AVEL	DVA	4	1	1	3	1	1	K005
2947	ADEL	AVEL	FLPL	4	1	1	1	4	4	I027
2948	ADEL	AVEL	FLPR	4	1	1	2	1	1	K004
2949	ADEL	AVEL	IL1L	4	1	1	1	1	4	L006
2950	ADEL	AVEL	IL1R	4	1	1	2	1	1	K004
2951	ADEL	AVEL	IL2L	4	1	1	3	2	4	G031
2952	ADEL	AVEL	OLLL	4	1	1	1	1	4	L006
2953	ADEL	AVEL	OLLR	4	1	1	2	1	1	K004
2954	ADEL	AVEL	PVCL	4	1	2	3	1	1	J022
2955	ADEL	AVEL	PVCR	4	1	2	3	1	1	J022
2956	ADEL	AVEL	PVNR	4	1	1	3	1	1	K005
2957	ADEL	AVEL	PVT	4	1	2	1	1	1	M005
2958	ADEL	AVEL	RIAL	4	1	1	1	1	4	L006
2959	ADEL	AVEL	RIBL	4	1	1	3	1	1	K005
2960	ADEL	AVEL	RIBR	4	1	1	3	1	1	K005
2961	ADEL	AVEL	RIFL	4	1	1	1	1	4	L006
2962	ADEL	AVEL	RIGL	4	1	1	2	1	4	F013
2963	ADEL	AVEL	RIGR	4	1	1	1	1	4	L006
2964	ADEL	AVEL	RIH	4	1	1	1	1	4	L006
2965	ADEL	AVEL	RIR	4	1	1	3	1	1	K005
2966	ADEL	AVEL	RIS	4	1	1	3	1	1	K005
2967	ADEL	AVEL	RIVL	4	1	1	1	1	4	L006
2968	ADEL	AVEL	RIVR	4	1	1	1	1	4	L006
2969	ADEL	AVEL	RMDL	4	1	1	1	2	4	I025
2970	ADEL	AVEL	RMER	4	1	1	1	1	4	L006
2971	ADEL	AVEL	RMGL	4	1	4	4	1	4	E045
2972	ADEL	AVEL	RMHL	4	1	1	1	1	4	L006
2973	ADEL	AVEL	RMHR	4	1	1	1	1	4	L006
2974	ADEL	AVEL	SAADR	4	1	1	1	1	4	L006
2975	ADEL	AVEL	SABD	4	1	4	1	1	1	M009
2976	ADEL	AVEL	SABVL	4	1	4	1	1	1	M009
2977	ADEL	AVEL	SABVR	4	1	4	1	1	1	M009
2978	ADEL	AVEL	SDQL	4	1	1	3	1	1	K005
2979	ADEL	AVEL	SIADR	4	1	1	1	1	4	L006
2980	ADEL	AVEL	SIAVL	4	1	1	1	2	1	M007
2981	ADEL	AVEL	SIBVR	4	1	1	1	1	4	L006
2982	ADEL	AVEL	SMBDR	4	1	1	1	1	4	L006
2983	ADEL	AVEL	SMBVL	4	1	1	1	1	4	L006
2984	ADEL	AVEL	SMDDL	4	1	1	3	1	1	K005
2985	ADEL	AVEL	URBL	4	1	1	1	1	4	L006
2986	ADEL	AVEL	URXL	4	1	1	3	1	1	K005
2987	ADEL	AVEL	URYDL	4	1	1	2	1	1	K004
2988	ADEL	AVEL	URYDR	4	1	1	2	1	1	K004
2989	ADEL	AVEL	URYVL	4	1	1	2	1	1	K004
2990	ADEL	AVEL	URYVR	4	1	1	2	1	1	K004
2991	ADEL	AVEL	VA01	4	1	2	1	1	1	M005
2992	ADEL	AVEL	VA03	4	1	2	1	1	1	M005
2993	ADEL	AVEL	VB01	4	1	1	1	1	4	L006
2994	ADEL	AVEL	VB02	4	1	1	3	1	1	K005
2995	ADEL	AVEL	VD02	4	1	2	3	1	1	J022
2996	ADEL	AVEL	VD03	4	1	2	1	1	1	M005
2997	ADEL	AVER	CEPDL	1	1	4	4	1	4	J027
2998	ADEL	AVER	IL1L	1	1	1	2	1	4	M005
2999	ADEL	AVER	OLLL	1	1	3	2	1	4	J022
3000	ADEL	AVER	RIGL	1	1	1	2	1	4	M005
3001	ADEL	AVER	RIGR	1	1	1	2	1	4	M005
3002	ADEL	AVFL	AVHL	1	1	3	4	1	4	J024
3003	ADEL	AVFL	AVL	1	1	4	1	1	4	K006
3004	ADEL	AVFL	RIFL	1	1	4	1	1	4	K006
3005	ADEL	AVFL	SMBVL	1	1	4	4	1	4	J027
3006	ADEL	AVFL	VB01	1	1	3	1	1	4	K005
3007	ADEL	AVFR	AVHL	1	1	3	4	1	4	J024
3008	ADEL	AVFR	RMGL	1	1	4	4	1	4	J027
3009	ADEL	AVHL	AVHR	4	1	4	4	1	1	J027
3010	ADEL	AVHL	AVJL	4	1	4	3	1	1	J024
3011	ADEL	AVHL	AVJR	4	1	4	1	1	1	M009
3012	ADEL	AVHL	AVL	4	1	1	1	1	4	L006
3013	ADEL	AVHL	AVM	4	1	1	2	1	1	K004
3014	ADEL	AVHL	AWBR	4	1	4	1	1	1	M009
3015	ADEL	AVHL	BDUL	4	1	1	4	4	4	G045
3016	ADEL	AVHL	BDUR	4	1	4	4	1	1	J027
3017	ADEL	AVHL	CEPDL	4	1	1	1	1	4	L006
3018	ADEL	AVHL	DD01	4	1	4	1	1	1	M009
3019	ADEL	AVHL	FLPL	4	1	1	1	4	4	I027
3020	ADEL	AVHL	HSNR	4	1	1	4	1	1	K006
3021	ADEL	AVHL	IL1L	4	1	1	1	1	4	L006
3022	ADEL	AVHL	IL2L	4	1	1	1	2	4	I025
3023	ADEL	AVHL	OLLL	4	1	1	1	1	4	L006
3024	ADEL	AVHL	PHAL	4	1	1	2	1	1	K004
3025	ADEL	AVHL	PQR	4	1	1	2	1	1	K004
3026	ADEL	AVHL	PVCR	4	1	1	4	1	1	K006
3027	ADEL	AVHL	PVPR	4	1	4	4	1	1	J027
3028	ADEL	AVHL	PVQR	4	1	4	1	1	1	M009
3029	ADEL	AVHL	RIAL	4	1	1	1	1	4	L006
3030	ADEL	AVHL	RIFL	4	1	1	1	1	4	L006
3031	ADEL	AVHL	RIFR	4	1	4	1	1	1	M009
3032	ADEL	AVHL	RIGL	4	1	1	1	1	4	L006
3033	ADEL	AVHL	RIGR	4	1	1	1	1	4	L006
3034	ADEL	AVHL	RIH	4	1	1	1	1	4	L006
3035	ADEL	AVHL	RIMR	4	1	4	1	1	1	M009
3036	ADEL	AVHL	RIR	4	1	4	1	1	1	M009
3037	ADEL	AVHL	RIVL	4	1	1	1	1	4	L006
3038	ADEL	AVHL	RIVR	4	1	1	1	1	4	L006
3039	ADEL	AVHL	RMDL	4	1	1	1	2	4	I025
3040	ADEL	AVHL	RMER	4	1	1	1	1	4	L006
3041	ADEL	AVHL	RMGL	4	1	1	1	1	4	L006
3042	ADEL	AVHL	RMHL	4	1	1	1	1	4	L006
3043	ADEL	AVHL	RMHR	4	1	1	1	1	4	L006
3044	ADEL	AVHL	SAADR	4	1	1	1	1	4	L006
3045	ADEL	AVHL	SABD	4	1	4	1	1	1	M009
3046	ADEL	AVHL	SIADR	4	1	1	1	1	4	L006
3047	ADEL	AVHL	SIAVL	4	1	1	1	2	1	M007
3048	ADEL	AVHL	SIBVR	4	1	1	1	1	4	L006
3049	ADEL	AVHL	SMBDR	4	1	4	1	1	4	F027
3050	ADEL	AVHL	SMBVL	4	1	1	1	1	4	L006
3051	ADEL	AVHL	SMBVR	4	1	4	4	1	1	J027
3052	ADEL	AVHL	URBL	4	1	1	1	1	4	L006
3053	ADEL	AVHL	VB01	4	1	1	1	1	4	L006
3054	ADEL	AVHL	VD01	4	1	4	1	1	1	M009
3055	ADEL	AVHR	RIFL	1	1	1	4	1	4	M009
3056	ADEL	AVHR	RIGL	1	1	4	1	1	4	K006
3057	ADEL	AVHR	SMBVL	1	1	4	4	1	4	J027
3058	ADEL	AVJR	BDUL	1	1	1	4	4	4	I027
3059	ADEL	AVJR	RIFL	1	1	1	4	1	4	M009
3060	ADEL	AVJR	SMBVL	1	1	1	4	1	4	M009
3061	ADEL	AVKL	RIGR	1	1	1	2	1	4	M005
3062	ADEL	AVKL	RIVL	1	1	4	1	1	4	K006
3063	ADEL	AVKL	RMDL	1	1	4	1	2	4	J025
3064	ADEL	AVKL	SAADR	1	1	4	1	1	4	K006
3065	ADEL	AVKL	SIBVR	1	1	4	1	1	4	K006
3066	ADEL	AVKR	AVL	1	1	1	4	1	4	M009
3067	ADEL	AVKR	BDUL	1	1	4	1	4	4	J027
3068	ADEL	AVKR	RIGL	1	1	4	2	1	4	J025
3069	ADEL	AVKR	RIGR	1	1	1	2	1	4	M005
3070	ADEL	AVKR	RMDL	1	1	4	4	2	4	H042
3071	ADEL	AVKR	RMGL	1	1	4	1	1	4	K006
3072	ADEL	AVKR	RMHR	1	1	4	1	1	4	K006
3073	ADEL	AVL	BDUL	4	1	1	1	4	4	I027
3074	ADEL	AVL	CEPDL	4	1	1	1	1	4	L006
3075	ADEL	AVL	DD01	4	1	4	1	1	1	M009
3076	ADEL	AVL	DD06	4	1	4	1	1	1	M009
3077	ADEL	AVL	DVB	4	1	4	4	1	1	J027
3078	ADEL	AVL	DVC	4	1	4	1	1	1	M009
3079	ADEL	AVL	FLPL	4	1	1	1	4	4	I027
3080	ADEL	AVL	HSNR	4	1	3	1	1	1	M006
3081	ADEL	AVL	IL1L	4	1	1	1	1	4	L006
3082	ADEL	AVL	IL1VL	4	1	1	3	1	1	K005
3083	ADEL	AVL	IL2L	4	1	1	1	2	4	I025
3084	ADEL	AVL	OLLL	4	1	1	1	1	4	L006
3085	ADEL	AVL	PVCR	4	1	1	4	1	1	K006
3086	ADEL	AVL	PVNL	4	1	1	4	1	1	K006
3087	ADEL	AVL	PVNR	4	1	1	4	1	1	K006
3088	ADEL	AVL	PVPR	4	1	4	4	1	1	J027
3089	ADEL	AVL	PVQR	4	1	1	3	1	1	K005
3090	ADEL	AVL	PVT	4	1	1	4	1	1	K006
3091	ADEL	AVL	PVWL	4	1	3	1	1	1	M006
3092	ADEL	AVL	RIAL	4	1	1	1	1	4	L006
3093	ADEL	AVL	RIFL	4	1	1	1	1	4	L006
3094	ADEL	AVL	RIGL	4	1	1	1	1	4	L006
3095	ADEL	AVL	RIGR	4	1	1	1	1	4	L006
3096	ADEL	AVL	RIH	4	1	1	1	1	4	L006
3097	ADEL	AVL	RIMR	4	1	4	1	1	1	M009
3098	ADEL	AVL	RIS	4	1	3	4	1	1	J026
3099	ADEL	AVL	RIVL	4	1	1	1	1	4	L006
3100	ADEL	AVL	RIVR	4	1	1	1	1	4	L006
3101	ADEL	AVL	RMDL	4	1	1	1	2	4	I025
3102	ADEL	AVL	RMER	4	1	1	1	1	4	L006
3103	ADEL	AVL	RMGL	4	1	1	1	1	4	L006
3104	ADEL	AVL	RMHL	4	1	1	1	1	4	L006
3105	ADEL	AVL	RMHR	4	1	1	1	1	4	L006
3106	ADEL	AVL	SAADR	4	1	1	1	1	4	L006
3107	ADEL	AVL	SABD	4	1	3	1	1	1	M006
3108	ADEL	AVL	SABVL	4	1	3	1	1	1	M006
3109	ADEL	AVL	SABVR	4	1	3	1	1	1	M006
3110	ADEL	AVL	SIADR	4	1	1	1	1	4	L006
3111	ADEL	AVL	SIAVL	4	1	1	1	2	1	M007
3112	ADEL	AVL	SIBVR	4	1	1	1	1	4	L006
3113	ADEL	AVL	SMBDR	4	1	1	1	1	4	L006
3114	ADEL	AVL	SMBVL	4	1	1	1	1	4	L006
3115	ADEL	AVL	URBL	4	1	1	1	1	4	L006
3116	ADEL	AVL	URYVR	4	1	1	3	1	1	K005
3117	ADEL	AVL	VB01	4	1	1	1	1	4	L006
3118	ADEL	AVL	VC01	4	1	3	4	1	1	J026
3119	ADEL	AVL	VC02	4	1	3	1	1	1	M006
3120	ADEL	AVL	VC03	4	1	1	4	1	1	K006
3121	ADEL	AVL	VC06	4	1	3	4	1	1	J026
3122	ADEL	AVL	VD12	4	1	4	1	1	1	M009
3123	ADEL	AVM	BDUL	1	1	2	1	4	4	J013
3124	ADEL	AWAR	RIGR	1	1	4	1	1	4	K006
3125	ADEL	AWBL	RIAL	1	1	3	1	1	4	K005
3126	ADEL	AWBL	RIGL	1	1	4	1	1	4	K006
3127	ADEL	AWBL	SMBVL	1	1	3	1	1	4	K005
3128	ADEL	AWCL	RIAL	1	1	2	1	1	4	K004
3129	ADEL	AWCR	IL2L	1	1	4	1	2	4	J025
3130	ADEL	AWCR	RIAL	1	1	2	1	1	4	K004
3131	ADEL	AWCR	RIVL	1	1	4	1	1	4	K006
3132	ADEL	BAGL	RIGL	1	1	2	1	1	4	K004
3133	ADEL	BAGL	RIGR	1	1	2	4	1	4	J017
3134	ADEL	BAGL	RIH	1	1	1	4	1	4	M009
3135	ADEL	BAGL	RIVR	1	1	4	1	1	4	K006
3136	ADEL	BAGR	RIAL	1	1	2	4	1	4	J017
3137	ADEL	BAGR	RIGL	1	1	2	4	1	4	J017
3138	ADEL	BAGR	RIH	1	1	1	4	1	4	M009
3139	ADEL	BDUL	CEPDL	4	4	1	1	1	4	I027
3140	ADEL	BDUL	FLPL	4	4	1	1	4	4	H045
3141	ADEL	BDUL	HSNL	4	4	4	1	1	1	I027
3142	ADEL	BDUL	IL1L	4	4	1	1	1	4	I027
3143	ADEL	BDUL	IL2L	4	4	1	1	2	4	H027
3144	ADEL	BDUL	OLLL	4	4	1	1	1	4	I027
3145	ADEL	BDUL	PVNL	4	4	4	4	1	1	H045
3146	ADEL	BDUL	PVNR	4	4	4	4	1	1	H045
3147	ADEL	BDUL	RIAL	4	4	1	1	1	4	I027
3148	ADEL	BDUL	RIFL	4	4	4	1	1	4	G045
3149	ADEL	BDUL	RIGL	4	4	1	1	1	4	I027
3150	ADEL	BDUL	RIGR	4	4	1	1	1	4	I027
3151	ADEL	BDUL	RIH	4	4	1	1	1	4	I027
3152	ADEL	BDUL	RIVL	4	4	1	1	1	4	I027
3153	ADEL	BDUL	RIVR	4	4	1	1	1	4	I027
3154	ADEL	BDUL	RMDL	4	4	1	1	2	4	H027
3155	ADEL	BDUL	RMER	4	4	1	1	1	4	I027
3156	ADEL	BDUL	RMGL	4	4	4	1	1	4	G045
3157	ADEL	BDUL	RMHL	4	4	1	1	1	4	I027
3158	ADEL	BDUL	RMHR	4	4	1	1	1	4	I027
3159	ADEL	BDUL	SAADL	4	4	4	1	1	1	I027
3160	ADEL	BDUL	SAADR	4	4	1	1	1	4	I027
3161	ADEL	BDUL	SIADR	4	4	1	1	1	4	I027
3162	ADEL	BDUL	SIAVL	4	4	1	1	2	1	J013
3163	ADEL	BDUL	SIBVR	4	4	1	1	1	4	I027
3164	ADEL	BDUL	SMBDR	4	4	1	1	1	4	I027
3165	ADEL	BDUL	SMBVL	4	4	1	1	1	4	I027
3166	ADEL	BDUL	URADL	4	4	4	1	1	1	I027
3167	ADEL	BDUL	URBL	4	4	1	1	1	4	I027
3168	ADEL	BDUL	VB01	4	4	1	1	1	4	I027
3169	ADEL	CEPDL	CEPDR	4	1	4	1	1	1	M009
3170	ADEL	CEPDL	FLPL	4	1	1	1	4	4	I027
3171	ADEL	CEPDL	IL1DL	4	1	4	1	1	1	M009
3172	ADEL	CEPDL	IL1L	4	1	1	1	1	4	L006
3173	ADEL	CEPDL	IL2DL	4	1	4	1	1	1	M009
3174	ADEL	CEPDL	IL2L	4	1	1	1	2	4	I025
3175	ADEL	CEPDL	OLLL	4	1	4	4	1	4	E045
3176	ADEL	CEPDL	OLQDL	4	1	4	4	1	1	J027
3177	ADEL	CEPDL	PVNR	4	1	1	4	1	1	K006
3178	ADEL	CEPDL	RIAL	4	1	1	4	1	4	F027
3179	ADEL	CEPDL	RIBL	4	1	4	1	1	1	M009
3180	ADEL	CEPDL	RICL	4	1	4	4	1	1	J027
3181	ADEL	CEPDL	RICR	4	1	4	4	1	1	J027
3182	ADEL	CEPDL	RIFL	4	1	1	1	1	4	L006
3183	ADEL	CEPDL	RIGL	4	1	1	1	1	4	L006
3184	ADEL	CEPDL	RIGR	4	1	1	1	1	4	L006
3185	ADEL	CEPDL	RIH	4	1	4	4	1	4	E045
3186	ADEL	CEPDL	RIPL	4	1	4	1	1	1	M009
3187	ADEL	CEPDL	RIS	4	1	4	3	1	1	J024
3188	ADEL	CEPDL	RIVL	4	1	1	1	1	4	L006
3189	ADEL	CEPDL	RIVR	4	1	1	1	1	4	L006
3190	ADEL	CEPDL	RMDL	4	1	1	1	2	4	I025
3191	ADEL	CEPDL	RMDVL	4	1	4	4	1	1	J027
3192	ADEL	CEPDL	RMER	4	1	1	1	1	4	L006
3193	ADEL	CEPDL	RMGL	4	1	4	4	1	4	E045
3194	ADEL	CEPDL	RMHL	4	1	4	1	1	4	F027
3195	ADEL	CEPDL	RMHR	4	1	4	1	1	4	F027
3196	ADEL	CEPDL	SAADR	4	1	1	1	1	4	L006
3197	ADEL	CEPDL	SIADR	4	1	4	4	1	4	E045
3198	ADEL	CEPDL	SIAVL	4	1	1	1	2	1	M007
3199	ADEL	CEPDL	SIBDL	4	1	4	4	1	1	J027
3200	ADEL	CEPDL	SIBVR	4	1	4	1	1	4	F027
3201	ADEL	CEPDL	SMBDR	4	1	4	1	1	4	F027
3202	ADEL	CEPDL	SMBVL	4	1	1	1	1	4	L006
3203	ADEL	CEPDL	URADL	4	1	4	1	1	1	M009
3204	ADEL	CEPDL	URBL	4	1	4	4	1	4	E045
3205	ADEL	CEPDL	URXL	4	1	1	4	1	1	K006
3206	ADEL	CEPDL	URYDL	4	1	4	1	1	1	M009
3207	ADEL	CEPDL	VB01	4	1	1	1	1	4	L006
3208	ADEL	CEPDR	RIH	1	1	4	1	1	4	K006
3209	ADEL	CEPDR	RMHL	1	1	4	1	1	4	K006
3210	ADEL	CEPDR	RMHR	1	1	4	1	1	4	K006
3211	ADEL	CEPVL	OLLL	1	1	4	4	1	4	J027
3212	ADEL	CEPVL	RIAL	1	1	4	1	1	4	K006
3213	ADEL	CEPVL	RIH	1	1	1	4	1	4	M009
3214	ADEL	CEPVL	RMDL	1	1	1	4	2	4	I021
3215	ADEL	CEPVL	RMGL	1	1	4	1	1	4	K006
3216	ADEL	CEPVL	RMHL	1	1	4	1	1	4	K006
3217	ADEL	CEPVL	RMHR	1	1	4	4	1	4	J027
3218	ADEL	CEPVL	SIAVL	1	1	4	1	2	1	M005
3219	ADEL	CEPVL	SMBVL	1	1	4	1	1	4	K006
3220	ADEL	CEPVR	RIAL	1	1	4	1	1	4	K006
3221	ADEL	CEPVR	RIH	1	1	1	4	1	4	M009
3222	ADEL	CEPVR	RIVL	1	1	4	1	1	4	K006
3223	ADEL	CEPVR	RMHR	1	1	4	1	1	4	K006
3224	ADEL	DD01	FLPL	1	1	1	4	4	4	I027
3225	ADEL	DD01	VB01	1	1	1	2	1	4	M005
3226	ADEL	DVA	FLPL	1	1	1	2	4	4	I013
3227	ADEL	DVA	RIAL	1	1	3	1	1	4	K005
3228	ADEL	DVA	RIGL	1	1	1	2	1	4	M005
3229	ADEL	DVA	RIGR	1	1	1	2	1	4	M005
3230	ADEL	DVA	SAADR	1	1	3	1	1	4	K005
3231	ADEL	DVA	SMBDR	1	1	3	1	1	4	K005
3232	ADEL	DVA	SMBVL	1	1	3	1	1	4	K005
3233	ADEL	DVA	VB01	1	1	2	1	1	4	K004
3234	ADEL	DVC	RIGL	1	1	2	1	1	4	K004
3235	ADEL	DVC	RIGR	1	1	2	2	1	4	J014
3236	ADEL	DVC	RIVR	1	1	4	1	1	4	K006
3237	ADEL	FLPL	FLPR	4	4	2	2	1	1	H015
3238	ADEL	FLPL	IL1L	4	4	1	1	1	4	I027
3239	ADEL	FLPL	IL2L	4	4	1	1	2	4	H027
3240	ADEL	FLPL	OLLL	4	4	1	1	1	4	I027
3241	ADEL	FLPL	PVCR	4	4	2	2	1	1	H015
3242	ADEL	FLPL	RIAL	4	4	1	1	1	4	I027
3243	ADEL	FLPL	RID	4	4	1	4	1	1	J027
3244	ADEL	FLPL	RIFL	4	4	1	1	1	4	I027
3245	ADEL	FLPL	RIGL	4	4	1	1	1	4	I027
3246	ADEL	FLPL	RIGR	4	4	1	1	1	4	I027
3247	ADEL	FLPL	RIH	4	4	1	1	1	4	I027
3248	ADEL	FLPL	RIS	4	4	4	1	1	1	I027
3249	ADEL	FLPL	RIVL	4	4	1	1	1	4	I027
3250	ADEL	FLPL	RIVR	4	4	1	1	1	4	I027
3251	ADEL	FLPL	RMDL	4	4	1	1	2	4	H027
3252	ADEL	FLPL	RMER	4	4	1	1	1	4	I027
3253	ADEL	FLPL	RMGL	4	4	1	1	1	4	I027
3254	ADEL	FLPL	RMHL	4	4	1	1	1	4	I027
3255	ADEL	FLPL	RMHR	4	4	1	1	1	4	I027
3256	ADEL	FLPL	SAADR	4	4	1	1	1	4	I027
3257	ADEL	FLPL	SDQL	4	4	1	2	1	1	J013
3258	ADEL	FLPL	SIADR	4	4	1	1	1	4	I027
3259	ADEL	FLPL	SIAVL	4	4	1	1	2	1	J013
3260	ADEL	FLPL	SIBVR	4	4	1	1	1	4	I027
3261	ADEL	FLPL	SMBDR	4	4	1	1	1	4	I027
3262	ADEL	FLPL	SMBVL	4	4	1	1	1	4	I027
3263	ADEL	FLPL	URBL	4	4	1	1	1	4	I027
3264	ADEL	FLPL	VA01	4	4	4	1	1	1	I027
3265	ADEL	FLPL	VB01	4	4	1	1	1	4	I027
3266	ADEL	FLPR	VB01	1	1	2	1	1	4	K004
3267	ADEL	HSNL	RIFL	1	1	4	1	1	4	K006
3268	ADEL	IL1L	IL1VL	4	1	1	4	1	1	K006
3269	ADEL	IL1L	IL2L	4	1	4	2	2	4	B219
3270	ADEL	IL1L	OLLL	4	1	4	1	1	4	F027
3271	ADEL	IL1L	RIAL	4	1	1	1	1	4	L006
3272	ADEL	IL1L	RIFL	4	1	1	1	1	4	L006
3273	ADEL	IL1L	RIGL	4	1	1	1	1	4	L006
3274	ADEL	IL1L	RIGR	4	1	1	1	1	4	L006
3275	ADEL	IL1L	RIH	4	1	1	1	1	4	L006
3276	ADEL	IL1L	RIVL	4	1	1	1	1	4	L006
3277	ADEL	IL1L	RIVR	4	1	1	1	1	4	L006
3278	ADEL	IL1L	RMDDL	4	1	2	1	1	1	M005
3279	ADEL	IL1L	RMDL	4	1	2	2	2	4	B217
3280	ADEL	IL1L	RMDR	4	1	2	2	1	1	J014
3281	ADEL	IL1L	RMDVL	4	1	2	1	1	1	M005
3282	ADEL	IL1L	RMDVR	4	1	2	2	1	1	J014
3283	ADEL	IL1L	RMER	4	1	2	4	1	4	E042
3284	ADEL	IL1L	RMGL	4	1	2	1	1	4	F013
3285	ADEL	IL1L	RMHL	4	1	1	1	1	4	L006
3286	ADEL	IL1L	RMHR	4	1	1	1	1	4	L006
3287	ADEL	IL1L	SAADR	4	1	1	1	1	4	L006
3288	ADEL	IL1L	SIADR	4	1	1	1	1	4	L006
3289	ADEL	IL1L	SIAVL	4	1	1	1	2	1	M007
3290	ADEL	IL1L	SIBVR	4	1	1	1	1	4	L006
3291	ADEL	IL1L	SMBDR	4	1	1	1	1	4	L006
3292	ADEL	IL1L	SMBVL	4	1	1	1	1	4	L006
3293	ADEL	IL1L	URAVL	4	1	2	2	1	1	J014
3294	ADEL	IL1L	URBL	4	1	2	2	1	4	E040
3295	ADEL	IL1L	VB01	4	1	1	1	1	4	L006
3296	ADEL	IL1R	RMDL	1	1	2	2	2	4	H011
3297	ADEL	IL1R	RMHL	1	1	2	2	1	4	J014
3298	ADEL	IL1VL	OLLL	1	1	1	4	1	4	M009
3299	ADEL	IL1VL	RMHL	1	1	2	1	1	4	K004
3300	ADEL	IL1VR	SIADR	1	1	1	2	1	4	M005
3301	ADEL	IL2DL	RIH	1	1	3	1	1	4	K005
3302	ADEL	IL2DL	RMER	1	1	2	1	1	4	K004
3303	ADEL	IL2DL	RMHL	1	1	4	1	1	4	K006
3304	ADEL	IL2DR	RMER	1	1	2	1	1	4	K004
3305	ADEL	IL2L	IL2VL	4	2	1	4	1	1	J025
3306	ADEL	IL2L	OLLL	4	2	1	1	1	4	I025
3307	ADEL	IL2L	OLQDL	4	2	4	1	1	1	I021
3308	ADEL	IL2L	OLQVL	4	2	4	4	1	1	H042
3309	ADEL	IL2L	RIAL	4	2	1	1	1	4	I025
3310	ADEL	IL2L	RICL	4	2	4	1	1	1	I021
3311	ADEL	IL2L	RIFL	4	2	1	1	1	4	I025
3312	ADEL	IL2L	RIGL	4	2	1	1	1	4	I025
3313	ADEL	IL2L	RIGR	4	2	1	1	1	4	I025
3314	ADEL	IL2L	RIH	4	2	3	4	1	4	B222
3315	ADEL	IL2L	RIVL	4	2	1	1	1	4	I025
3316	ADEL	IL2L	RIVR	4	2	1	1	1	4	I025
3317	ADEL	IL2L	RMDL	4	2	3	1	2	4	B114
3318	ADEL	IL2L	RMDR	4	2	3	1	1	1	I014
3319	ADEL	IL2L	RMER	4	2	2	1	1	4	G015
3320	ADEL	IL2L	RMEV	4	2	2	1	1	1	I009
3321	ADEL	IL2L	RMGL	4	2	1	1	1	4	I025
3322	ADEL	IL2L	RMHL	4	2	1	1	1	4	I025
3323	ADEL	IL2L	RMHR	4	2	1	1	1	4	I025
3324	ADEL	IL2L	SAADR	4	2	1	1	1	4	I025
3325	ADEL	IL2L	SIADR	4	2	1	1	1	4	I025
3326	ADEL	IL2L	SIAVL	4	2	1	4	2	1	E021
3327	ADEL	IL2L	SIBVR	4	2	1	1	1	4	I025
3328	ADEL	IL2L	SMBDR	4	2	1	1	1	4	I025
3329	ADEL	IL2L	SMBVL	4	2	1	1	1	4	I025
3330	ADEL	IL2L	SMDVL	4	2	1	3	1	1	J018
3331	ADEL	IL2L	URAVL	4	2	4	1	1	1	I021
3332	ADEL	IL2L	URBL	4	2	1	1	1	4	I025
3333	ADEL	IL2L	URXL	4	2	3	4	1	1	H041
3334	ADEL	IL2L	VB01	4	2	1	1	1	4	I025
3335	ADEL	IL2R	RIH	1	1	3	4	1	4	J024
3336	ADEL	IL2R	RMDL	1	1	3	1	2	4	J018
3337	ADEL	IL2VL	RIAL	1	1	3	1	1	4	K005
3338	ADEL	IL2VL	RIH	1	1	3	4	1	4	J024
3339	ADEL	IL2VL	RMER	1	1	2	1	1	4	K004
3340	ADEL	IL2VR	RIH	1	1	3	4	1	4	J024
3341	ADEL	IL2VR	RMER	1	1	2	1	1	4	K004
3342	ADEL	IL2VR	SIADR	1	1	4	1	1	4	K006
3343	ADEL	OLLL	RIAL	4	1	1	1	1	4	L006
3344	ADEL	OLLL	RIBL	4	1	2	1	1	1	M005
3345	ADEL	OLLL	RIFL	4	1	1	1	1	4	L006
3346	ADEL	OLLL	RIGL	4	1	1	1	1	4	L006
3347	ADEL	OLLL	RIGR	4	1	1	1	1	4	L006
3348	ADEL	OLLL	RIH	4	1	1	1	1	4	L006
3349	ADEL	OLLL	RIVL	4	1	1	1	1	4	L006
3350	ADEL	OLLL	RIVR	4	1	1	1	1	4	L006
3351	ADEL	OLLL	RMDDL	4	1	2	1	1	1	M005
3352	ADEL	OLLL	RMDL	4	1	2	3	2	4	B220
3353	ADEL	OLLL	RMDVL	4	1	2	1	1	1	M005
3354	ADEL	OLLL	RMEL	4	1	2	1	1	1	M005
3355	ADEL	OLLL	RMER	4	1	1	1	1	4	L006
3356	ADEL	OLLL	RMGL	4	1	1	1	1	4	L006
3357	ADEL	OLLL	RMHL	4	1	1	1	1	4	L006
3358	ADEL	OLLL	RMHR	4	1	1	1	1	4	L006
3359	ADEL	OLLL	SAADR	4	1	1	3	1	4	F023
3360	ADEL	OLLL	SIADR	4	1	1	1	1	4	L006
3361	ADEL	OLLL	SIAVL	4	1	1	1	2	1	M007
3362	ADEL	OLLL	SIBVR	4	1	1	1	1	4	L006
3363	ADEL	OLLL	SMBDR	4	1	1	1	1	4	L006
3364	ADEL	OLLL	SMBVL	4	1	1	1	1	4	L006
3365	ADEL	OLLL	SMDDL	4	1	2	1	1	1	M005
3366	ADEL	OLLL	SMDDR	4	1	2	1	1	1	M005
3367	ADEL	OLLL	SMDVR	4	1	2	1	1	1	M005
3368	ADEL	OLLL	URBL	4	1	1	3	1	4	F023
3369	ADEL	OLLL	URYDL	4	1	2	4	1	1	J025
3370	ADEL	OLLL	URYVL	4	1	2	4	1	1	J025
3371	ADEL	OLLL	VB01	4	1	1	1	1	4	L006
3372	ADEL	OLLR	RMDL	1	1	2	3	2	4	H016
3373	ADEL	OLLR	RMER	1	1	2	1	1	4	K004
3374	ADEL	OLQDL	RIH	1	1	2	4	1	4	J017
3375	ADEL	OLQDL	RMHL	1	1	2	1	1	4	K004
3376	ADEL	OLQDR	RIH	1	1	2	4	1	4	J017
3377	ADEL	OLQDR	RMER	1	1	2	1	1	4	K004
3378	ADEL	OLQDR	RMHR	1	1	2	1	1	4	K004
3379	ADEL	OLQVL	RIGL	1	1	1	4	1	4	M009
3380	ADEL	OLQVL	RIH	1	1	1	4	1	4	M009
3381	ADEL	OLQVL	RMHL	1	1	2	1	1	4	K004
3382	ADEL	OLQVR	RIGR	1	1	1	4	1	4	M009
3383	ADEL	OLQVR	RIH	1	1	2	4	1	4	J017
3384	ADEL	OLQVR	RMER	1	1	2	1	1	4	K004
3385	ADEL	OLQVR	RMHR	1	1	2	1	1	4	K004
3386	ADEL	OLQVR	SIBVR	1	1	2	4	1	4	J017
3387	ADEL	PLNL	SAADR	1	1	3	4	1	4	J024
3388	ADEL	PLNL	SIAVL	1	1	4	4	2	1	I013
3389	ADEL	PLNL	SIBVR	1	1	1	4	1	4	M009
3390	ADEL	PLNL	SMBVL	1	1	3	4	1	4	J024
3391	ADEL	PLNR	SMBVL	1	1	3	4	1	4	J024
3392	ADEL	PVCR	SIBVR	1	1	2	1	1	4	K004
3393	ADEL	PVNR	URBL	1	1	2	1	1	4	K004
3394	ADEL	PVPL	RIFL	1	1	1	4	1	4	M009
3395	ADEL	PVPL	RIGL	1	1	4	4	1	4	J027
3396	ADEL	PVPL	RMGL	1	1	1	4	1	4	M009
3397	ADEL	PVPL	SMBVL	1	1	1	4	1	4	M009
3398	ADEL	PVPR	RIGR	1	1	4	1	1	4	K006
3399	ADEL	PVQL	RMGL	1	1	2	1	1	4	K004
3400	ADEL	PVR	URBL	1	1	1	4	1	4	M009
3401	ADEL	PVT	RIGL	1	1	4	1	1	4	K006
3402	ADEL	PVT	RIGR	1	1	4	4	1	4	J027
3403	ADEL	PVT	RIH	1	1	4	1	1	4	K006
3404	ADEL	RIAL	RIAR	4	1	2	2	1	1	J014
3405	ADEL	RIAL	RIBL	4	1	2	3	1	1	J022
3406	ADEL	RIAL	RIFL	4	1	1	1	1	4	L006
3407	ADEL	RIAL	RIGL	4	1	1	1	1	4	L006
3408	ADEL	RIAL	RIGR	4	1	1	1	1	4	L006
3409	ADEL	RIAL	RIH	4	1	1	3	1	4	F023
3410	ADEL	RIAL	RIML	4	1	2	2	1	1	J014
3411	ADEL	RIAL	RIMR	4	1	2	1	1	1	M005
3412	ADEL	RIAL	RIR	4	1	2	3	1	1	J022
3413	ADEL	RIAL	RIVL	4	1	4	3	1	4	E044
3414	ADEL	RIAL	RIVR	4	1	4	3	1	4	E044
3415	ADEL	RIAL	RMDDL	4	1	2	3	1	1	J022
3416	ADEL	RIAL	RMDDR	4	1	2	1	1	1	M005
3417	ADEL	RIAL	RMDL	4	1	2	3	2	4	B220
3418	ADEL	RIAL	RMDR	4	1	2	3	1	1	J022
3419	ADEL	RIAL	RMDVL	4	1	2	1	1	1	M005
3420	ADEL	RIAL	RMDVR	4	1	2	1	1	1	M005
3421	ADEL	RIAL	RMER	4	1	1	1	1	4	L006
3422	ADEL	RIAL	RMGL	4	1	1	1	1	4	L006
3423	ADEL	RIAL	RMHL	4	1	1	1	1	4	L006
3424	ADEL	RIAL	RMHR	4	1	1	1	1	4	L006
3425	ADEL	RIAL	SAADL	4	1	2	1	1	1	M005
3426	ADEL	RIAL	SAADR	4	1	1	1	1	4	L006
3427	ADEL	RIAL	SIADL	4	1	4	1	1	1	M009
3428	ADEL	RIAL	SIADR	4	1	1	1	1	4	L006
3429	ADEL	RIAL	SIAVL	4	1	1	1	2	1	M007
3430	ADEL	RIAL	SIAVR	4	1	4	1	1	1	M009
3431	ADEL	RIAL	SIBVR	4	1	1	1	1	4	L006
3432	ADEL	RIAL	SMBDR	4	1	4	1	1	4	F027
3433	ADEL	RIAL	SMBVL	4	1	1	1	1	4	L006
3434	ADEL	RIAL	SMDDL	4	1	2	3	1	1	J022
3435	ADEL	RIAL	SMDDR	4	1	2	3	1	1	J022
3436	ADEL	RIAL	SMDVL	4	1	2	3	1	1	J022
3437	ADEL	RIAL	SMDVR	4	1	2	3	1	1	J022
3438	ADEL	RIAL	URBL	4	1	1	1	1	4	L006
3439	ADEL	RIAL	URXL	4	1	4	3	1	1	J024
3440	ADEL	RIAL	URYVL	4	1	1	2	1	1	K004
3441	ADEL	RIAL	VB01	4	1	1	1	1	4	L006
3442	ADEL	RIAR	RIGR	1	1	1	2	1	4	M005
3443	ADEL	RIAR	RIH	1	1	1	3	1	4	M006
3444	ADEL	RIAR	RIVL	1	1	4	3	1	4	J026
3445	ADEL	RIAR	RIVR	1	1	4	3	1	4	J026
3446	ADEL	RIAR	RMDL	1	1	2	3	2	4	H016
3447	ADEL	RIAR	SAADR	1	1	2	1	1	4	K004
3448	ADEL	RIAR	SIADR	1	1	4	1	1	4	K006
3449	ADEL	RIAR	SIAVL	1	1	4	1	2	1	M005
3450	ADEL	RIAR	SMBDR	1	1	4	1	1	4	K006
3451	ADEL	RIBL	RIGL	1	1	4	2	1	4	J025
3452	ADEL	RIBL	RIH	1	1	1	2	1	4	M005
3453	ADEL	RIBR	RIGR	1	1	4	2	1	4	J025
3454	ADEL	RIBR	RIH	1	1	3	2	1	4	J022
3455	ADEL	RIBR	RMDL	1	1	1	2	2	4	I009
3456	ADEL	RICL	RIVR	1	1	4	1	1	4	K006
3457	ADEL	RICL	RMHL	1	1	1	4	1	4	M009
3458	ADEL	RICL	SIBVR	1	1	1	4	1	4	M009
3459	ADEL	RICL	SMBDR	1	1	4	1	1	4	K006
3460	ADEL	RICL	URBL	1	1	1	4	1	4	M009
3461	ADEL	RICR	RIVL	1	1	4	1	1	4	K006
3462	ADEL	RICR	RMGL	1	1	4	1	1	4	K006
3463	ADEL	RICR	RMHL	1	1	1	4	1	4	M009
3464	ADEL	RICR	SMBDR	1	1	4	1	1	4	K006
3465	ADEL	RICR	URBL	1	1	1	4	1	4	M009
3466	ADEL	RICR	VB01	1	1	4	1	1	4	K006
3467	ADEL	RID	RMGL	1	1	1	4	1	4	M009
3468	ADEL	RID	RMHL	1	1	1	2	1	4	M005
3469	ADEL	RIFL	RIFR	4	1	1	4	1	1	K006
3470	ADEL	RIFL	RIGL	4	1	1	1	1	4	L006
3471	ADEL	RIFL	RIGR	4	1	1	1	1	4	L006
3472	ADEL	RIFL	RIH	4	1	1	1	1	4	L006
3473	ADEL	RIFL	RIML	4	1	2	1	1	1	M005
3474	ADEL	RIFL	RIVL	4	1	1	1	1	4	L006
3475	ADEL	RIFL	RIVR	4	1	1	1	1	4	L006
3476	ADEL	RIFL	RMDL	4	1	1	1	2	4	I025
3477	ADEL	RIFL	RMER	4	1	1	1	1	4	L006
3478	ADEL	RIFL	RMGL	4	1	1	4	1	4	F027
3479	ADEL	RIFL	RMHL	4	1	1	1	1	4	L006
3480	ADEL	RIFL	RMHR	4	1	1	1	1	4	L006
3481	ADEL	RIFL	SAADR	4	1	1	1	1	4	L006
3482	ADEL	RIFL	SIADR	4	1	1	1	1	4	L006
3483	ADEL	RIFL	SIAVL	4	1	1	1	2	1	M007
3484	ADEL	RIFL	SIBVR	4	1	1	1	1	4	L006
3485	ADEL	RIFL	SMBDR	4	1	1	1	1	4	L006
3486	ADEL	RIFL	SMBVL	4	1	1	1	1	4	L006
3487	ADEL	RIFL	URBL	4	1	1	1	1	4	L006
3488	ADEL	RIFL	VB01	4	1	1	1	1	4	L006
3489	ADEL	RIGL	RIGR	4	1	1	1	1	4	L006
3490	ADEL	RIGL	RIH	4	1	2	1	1	4	F013
3491	ADEL	RIGL	RIR	4	1	2	4	1	1	J025
3492	ADEL	RIGL	RIVL	4	1	1	1	1	4	L006
3493	ADEL	RIGL	RIVR	4	1	1	1	1	4	L006
3494	ADEL	RIGL	RMDL	4	1	1	1	2	4	I025
3495	ADEL	RIGL	RMER	4	1	1	1	1	4	L006
3496	ADEL	RIGL	RMGL	4	1	2	1	1	4	F013
3497	ADEL	RIGL	RMHL	4	1	1	1	1	4	L006
3498	ADEL	RIGL	RMHR	4	1	2	1	1	4	F013
3499	ADEL	RIGL	SAADL	4	1	1	4	1	1	K006
3500	ADEL	RIGL	SAADR	4	1	1	1	1	4	L006
3501	ADEL	RIGL	SIADR	4	1	1	1	1	4	L006
3502	ADEL	RIGL	SIAVL	4	1	1	1	2	1	M007
3503	ADEL	RIGL	SIBVR	4	1	1	1	1	4	L006
3504	ADEL	RIGL	SMBDR	4	1	1	1	1	4	L006
3505	ADEL	RIGL	SMBVL	4	1	1	1	1	4	L006
3506	ADEL	RIGL	URBL	4	1	1	1	1	4	L006
3507	ADEL	RIGL	URXL	4	1	4	4	1	1	J027
3508	ADEL	RIGL	VB01	4	1	1	1	1	4	L006
3509	ADEL	RIGR	RIH	4	1	1	1	1	4	L006
3510	ADEL	RIGR	RIR	4	1	2	4	1	1	J025
3511	ADEL	RIGR	RIVL	4	1	1	1	1	4	L006
3512	ADEL	RIGR	RIVR	4	1	1	1	1	4	L006
3513	ADEL	RIGR	RMDL	4	1	1	1	2	4	I025
3514	ADEL	RIGR	RMER	4	1	1	1	1	4	L006
3515	ADEL	RIGR	RMGL	4	1	1	1	1	4	L006
3516	ADEL	RIGR	RMGR	4	1	1	4	1	1	K006
3517	ADEL	RIGR	RMHL	4	1	2	1	1	4	F013
3518	ADEL	RIGR	RMHR	4	1	1	1	1	4	L006
3519	ADEL	RIGR	SAADR	4	1	1	1	1	4	L006
3520	ADEL	RIGR	SABVL	4	1	1	4	1	1	K006
3521	ADEL	RIGR	SIADR	4	1	1	1	1	4	L006
3522	ADEL	RIGR	SIAVL	4	1	1	1	2	1	M007
3523	ADEL	RIGR	SIBVR	4	1	1	1	1	4	L006
3524	ADEL	RIGR	SMBDR	4	1	1	1	1	4	L006
3525	ADEL	RIGR	SMBVL	4	1	1	1	1	4	L006
3526	ADEL	RIGR	URBL	4	1	1	1	1	4	L006
3527	ADEL	RIGR	URXR	4	1	4	4	1	1	J027
3528	ADEL	RIGR	URYVR	4	1	2	1	1	1	M005
3529	ADEL	RIGR	VB01	4	1	1	1	1	4	L006
3530	ADEL	RIH	RIPL	4	1	4	4	1	1	J027
3531	ADEL	RIH	RIPR	4	1	4	4	1	1	J027
3532	ADEL	RIH	RIVL	4	1	1	1	1	4	L006
3533	ADEL	RIH	RIVR	4	1	1	1	1	4	L006
3534	ADEL	RIH	RMDL	4	1	1	1	2	4	I025
3535	ADEL	RIH	RMER	4	1	2	1	1	4	F013
3536	ADEL	RIH	RMEV	4	1	2	4	1	1	J025
3537	ADEL	RIH	RMFR	4	1	1	3	1	1	K005
3538	ADEL	RIH	RMGL	4	1	1	1	1	4	L006
3539	ADEL	RIH	RMHL	4	1	1	1	1	4	L006
3540	ADEL	RIH	RMHR	4	1	1	1	1	4	L006
3541	ADEL	RIH	SAADR	4	1	1	1	1	4	L006
3542	ADEL	RIH	SIADR	4	1	1	1	1	4	L006
3543	ADEL	RIH	SIAVL	4	1	1	1	2	1	M007
3544	ADEL	RIH	SIBVR	4	1	1	1	1	4	L006
3545	ADEL	RIH	SMBDL	4	1	1	3	1	1	K005
3546	ADEL	RIH	SMBDR	4	1	1	1	1	4	L006
3547	ADEL	RIH	SMBVL	4	1	1	1	1	4	L006
3548	ADEL	RIH	URADL	4	1	1	3	1	1	K005
3549	ADEL	RIH	URAVR	4	1	4	3	1	1	J024
3550	ADEL	RIH	URBL	4	1	1	1	1	4	L006
3551	ADEL	RIH	URYVL	4	1	1	2	1	1	K004
3552	ADEL	RIH	URYVR	4	1	4	1	1	1	M009
3553	ADEL	RIH	VB01	4	1	1	1	1	4	L006
3554	ADEL	RIML	RMDL	1	1	2	2	2	4	H011
3555	ADEL	RIML	SAADR	1	1	2	2	1	4	J014
3556	ADEL	RIML	VB01	1	1	2	2	1	4	J014
3557	ADEL	RIMR	RMDL	1	1	2	1	2	4	J009
3558	ADEL	RIMR	SAADR	1	1	1	2	1	4	M005
3559	ADEL	RIMR	VB01	1	1	2	1	1	4	K004
3560	ADEL	RIR	RMGL	1	1	4	1	1	4	K006
3561	ADEL	RIS	RMDL	1	1	3	4	2	4	H036
3562	ADEL	RIVL	RIVR	4	1	1	3	1	4	F023
3563	ADEL	RIVL	RMDL	4	1	3	3	2	4	B221
3564	ADEL	RIVL	RMDVL	4	1	3	1	1	1	M006
3565	ADEL	RIVL	RMER	4	1	1	1	1	4	L006
3566	ADEL	RIVL	RMGL	4	1	1	1	1	4	L006
3567	ADEL	RIVL	RMHL	4	1	1	1	1	4	L006
3568	ADEL	RIVL	RMHR	4	1	1	1	1	4	L006
3569	ADEL	RIVL	SAADR	4	1	3	1	1	4	F023
3570	ADEL	RIVL	SIADR	4	1	1	1	1	4	L006
3571	ADEL	RIVL	SIAVL	4	1	1	1	2	1	M007
3572	ADEL	RIVL	SIAVR	4	1	4	1	1	1	M009
3573	ADEL	RIVL	SIBVR	4	1	1	1	1	4	L006
3574	ADEL	RIVL	SMBDR	4	1	1	3	1	4	F023
3575	ADEL	RIVL	SMBVL	4	1	1	1	1	4	L006
3576	ADEL	RIVL	SMDDR	4	1	4	3	1	1	J024
3577	ADEL	RIVL	SMDVL	4	1	4	3	1	1	J024
3578	ADEL	RIVL	URBL	4	1	1	1	1	4	L006
3579	ADEL	RIVL	VB01	4	1	1	1	1	4	L006
3580	ADEL	RIVR	RMDDL	4	1	3	1	1	1	M006
3581	ADEL	RIVR	RMDL	4	1	1	1	2	4	I025
3582	ADEL	RIVR	RMDR	4	1	3	1	1	1	M006
3583	ADEL	RIVR	RMDVR	4	1	3	1	1	1	M006
3584	ADEL	RIVR	RMER	4	1	1	1	1	4	L006
3585	ADEL	RIVR	RMGL	4	1	1	4	1	4	F027
3586	ADEL	RIVR	RMHL	4	1	1	1	1	4	L006
3587	ADEL	RIVR	RMHR	4	1	4	1	1	4	F027
3588	ADEL	RIVR	SAADL	4	1	3	3	1	1	J023
3589	ADEL	RIVR	SAADR	4	1	1	1	1	4	L006
3590	ADEL	RIVR	SIADR	4	1	1	1	1	4	L006
3591	ADEL	RIVR	SIAVL	4	1	4	1	2	1	D008
3592	ADEL	RIVR	SIBVL	4	1	2	1	1	1	M005
3593	ADEL	RIVR	SIBVR	4	1	1	1	1	4	L006
3594	ADEL	RIVR	SMBDL	4	1	3	1	1	1	M006
3595	ADEL	RIVR	SMBDR	4	1	1	1	1	4	L006
3596	ADEL	RIVR	SMBVL	4	1	1	1	1	4	L006
3597	ADEL	RIVR	SMDDL	4	1	4	3	1	1	J024
3598	ADEL	RIVR	SMDVR	4	1	4	3	1	1	J024
3599	ADEL	RIVR	URBL	4	1	1	1	1	4	L006
3600	ADEL	RIVR	VB01	4	1	1	1	1	4	L006
3601	ADEL	RMDDL	RMHL	1	1	4	3	1	4	J026
3602	ADEL	RMDDR	RMDL	1	1	1	3	2	4	I014
3603	ADEL	RMDDR	RMGL	1	1	1	4	1	4	M009
3604	ADEL	RMDDR	URBL	1	1	1	3	1	4	M006
3605	ADEL	RMDL	RMDR	4	2	3	3	1	1	H032
3606	ADEL	RMDL	RMDVL	4	2	3	1	1	1	I014
3607	ADEL	RMDL	RMDVR	4	2	3	1	1	1	I014
3608	ADEL	RMDL	RMER	4	2	2	1	1	4	G015
3609	ADEL	RMDL	RMFR	4	2	3	3	1	1	H032
3610	ADEL	RMDL	RMGL	4	2	1	4	1	4	C079
3611	ADEL	RMDL	RMGR	4	2	1	4	1	1	J025
3612	ADEL	RMDL	RMHL	4	2	4	1	1	4	G042
3613	ADEL	RMDL	RMHR	4	2	4	3	1	4	B224
3614	ADEL	RMDL	SAADR	4	2	1	1	1	4	I025
3615	ADEL	RMDL	SIADL	4	2	1	3	1	1	J018
3616	ADEL	RMDL	SIADR	4	2	1	1	1	4	I025
3617	ADEL	RMDL	SIAVL	4	2	1	1	2	1	J011
3618	ADEL	RMDL	SIAVR	4	2	1	3	1	1	J018
3619	ADEL	RMDL	SIBDR	4	2	2	1	1	1	I009
3620	ADEL	RMDL	SIBVR	4	2	1	1	1	4	I025
3621	ADEL	RMDL	SMBDR	4	2	1	1	1	4	I025
3622	ADEL	RMDL	SMBVL	4	2	1	1	1	4	I025
3623	ADEL	RMDL	SMBVR	4	2	3	3	1	1	H032
3624	ADEL	RMDL	SMDDL	4	2	1	3	1	1	J018
3625	ADEL	RMDL	SMDDR	4	2	4	1	1	1	I021
3626	ADEL	RMDL	URBL	4	2	1	1	1	4	I025
3627	ADEL	RMDL	URBR	4	2	1	3	1	1	J018
3628	ADEL	RMDL	URXR	4	2	3	1	1	1	I014
3629	ADEL	RMDL	URYVR	4	2	1	2	1	1	J009
3630	ADEL	RMDL	VB01	4	2	1	1	1	4	I025
3631	ADEL	RMDR	RMGL	1	1	4	4	1	4	J027
3632	ADEL	RMDR	RMHL	1	1	1	3	1	4	M006
3633	ADEL	RMDR	RMHR	1	1	1	3	1	4	M006
3634	ADEL	RMDR	SIAVL	1	1	4	1	2	1	M005
3635	ADEL	RMDVL	RMGL	1	1	1	4	1	4	M009
3636	ADEL	RMDVL	SIBVR	1	1	2	1	1	4	K004
3637	ADEL	RMDVR	SIAVL	1	1	4	1	2	1	M005
3638	ADEL	RMDVR	SMBDR	1	1	3	1	1	4	K005
3639	ADEL	RMDVR	SMBVL	1	1	1	3	1	4	M006
3640	ADEL	RMED	SMBDR	1	1	1	2	1	4	M005
3641	ADEL	RMER	RMGL	4	1	1	1	1	4	L006
3642	ADEL	RMER	RMHL	4	1	1	1	1	4	L006
3643	ADEL	RMER	RMHR	4	1	4	2	1	4	E042
3644	ADEL	RMER	SAADR	4	1	1	1	1	4	L006
3645	ADEL	RMER	SIADR	4	1	1	1	1	4	L006
3646	ADEL	RMER	SIAVL	4	1	1	1	2	1	M007
3647	ADEL	RMER	SIBVR	4	1	1	1	1	4	L006
3648	ADEL	RMER	SMBDR	4	1	1	1	1	4	L006
3649	ADEL	RMER	SMBVL	4	1	1	1	1	4	L006
3650	ADEL	RMER	URADR	4	1	1	2	1	1	K004
3651	ADEL	RMER	URAVL	4	1	1	2	1	1	K004
3652	ADEL	RMER	URAVR	4	1	1	2	1	1	K004
3653	ADEL	RMER	URBL	4	1	1	1	1	4	L006
3654	ADEL	RMER	VB01	4	1	1	1	1	4	L006
3655	ADEL	RMEV	SMBVL	1	1	1	2	1	4	M005
3656	ADEL	RMFL	RMHL	1	1	4	1	1	4	K006
3657	ADEL	RMFL	SAADR	1	1	1	3	1	4	M006
3658	ADEL	RMFL	VB01	1	1	1	3	1	4	M006
3659	ADEL	RMFR	SAADR	1	1	1	3	1	4	M006
3660	ADEL	RMGL	RMHL	4	1	4	1	1	4	F027
3661	ADEL	RMGL	RMHR	4	1	4	4	1	4	E045
3662	ADEL	RMGL	SAADL	4	1	4	1	1	1	M009
3663	ADEL	RMGL	SAADR	4	1	1	4	1	4	F027
3664	ADEL	RMGL	SIADL	4	1	4	1	1	1	M009
3665	ADEL	RMGL	SIADR	4	1	4	1	1	4	F027
3666	ADEL	RMGL	SIAVL	4	1	4	1	2	1	D008
3667	ADEL	RMGL	SIBDL	4	1	4	1	1	1	M009
3668	ADEL	RMGL	SIBVR	4	1	4	1	1	4	F027
3669	ADEL	RMGL	SMBDR	4	1	1	1	1	4	L006
3670	ADEL	RMGL	SMBVL	4	1	4	1	1	4	F027
3671	ADEL	RMGL	SMDDL	4	1	4	1	1	1	M009
3672	ADEL	RMGL	SMDDR	4	1	4	1	1	1	M009
3673	ADEL	RMGL	URBL	4	1	1	1	1	4	L006
3674	ADEL	RMGL	URXL	4	1	4	4	1	1	J027
3675	ADEL	RMGL	VB01	4	1	1	1	1	4	L006
3676	ADEL	RMHL	RMHR	4	1	1	4	1	4	F027
3677	ADEL	RMHL	SAADR	4	1	1	1	1	4	L006
3678	ADEL	RMHL	SAAVL	4	1	3	1	1	1	M006
3679	ADEL	RMHL	SDQR	4	1	1	4	1	1	K006
3680	ADEL	RMHL	SIADR	4	1	1	1	1	4	L006
3681	ADEL	RMHL	SIAVL	4	1	1	1	2	1	M007
3682	ADEL	RMHL	SIBDR	4	1	2	1	1	1	M005
3683	ADEL	RMHL	SIBVR	4	1	1	1	1	4	L006
3684	ADEL	RMHL	SMBDR	4	1	1	1	1	4	L006
3685	ADEL	RMHL	SMBVL	4	1	1	1	1	4	L006
3686	ADEL	RMHL	URBL	4	1	1	1	1	4	L006
3687	ADEL	RMHL	VB01	4	1	1	1	1	4	L006
3688	ADEL	RMHR	SAADR	4	1	1	1	1	4	L006
3689	ADEL	RMHR	SDQR	4	1	1	4	1	1	K006
3690	ADEL	RMHR	SIADR	4	1	1	1	1	4	L006
3691	ADEL	RMHR	SIAVL	4	1	1	1	2	1	M007
3692	ADEL	RMHR	SIBVR	4	1	1	4	1	4	F027
3693	ADEL	RMHR	SMBDR	4	1	1	1	1	4	L006
3694	ADEL	RMHR	SMBVL	4	1	1	1	1	4	L006
3695	ADEL	RMHR	SMDDL	4	1	4	1	1	1	M009
3696	ADEL	RMHR	URBL	4	1	1	4	1	4	F027
3697	ADEL	RMHR	VB01	4	1	1	1	1	4	L006
3698	ADEL	SAADL	SMBVL	1	1	1	3	1	4	M006
3699	ADEL	SAADL	VB01	1	1	1	3	1	4	M006
3700	ADEL	SAADR	SAAVL	4	1	1	3	1	1	K005
3701	ADEL	SAADR	SABD	4	1	4	3	1	1	J024
3702	ADEL	SAADR	SDQL	4	1	1	3	1	1	K005
3703	ADEL	SAADR	SIADR	4	1	1	1	1	4	L006
3704	ADEL	SAADR	SIAVL	4	1	1	1	2	1	M007
3705	ADEL	SAADR	SIBVR	4	1	1	1	1	4	L006
3706	ADEL	SAADR	SMBDR	4	1	3	1	1	4	F023
3707	ADEL	SAADR	SMBVL	4	1	1	1	1	4	L006
3708	ADEL	SAADR	SMBVR	4	1	3	3	1	1	J023
3709	ADEL	SAADR	SMDVL	4	1	4	1	1	1	M009
3710	ADEL	SAADR	URBL	4	1	1	1	1	4	L006
3711	ADEL	SAADR	VB01	4	1	1	1	1	4	L006
3712	ADEL	SAAVL	SMBDR	1	1	3	3	1	4	J023
3713	ADEL	SDQL	SIADR	1	1	4	2	1	4	J025
3714	ADEL	SDQL	SMBDR	1	1	3	2	1	4	J022
3715	ADEL	SDQR	SMBVL	1	1	3	1	1	4	K005
3716	ADEL	SIADR	SIAVL	4	1	1	1	2	1	M007
3717	ADEL	SIADR	SIBDR	4	1	2	4	1	1	J025
3718	ADEL	SIADR	SIBVR	4	1	1	1	1	4	L006
3719	ADEL	SIADR	SMBDR	4	1	3	4	1	4	E044
3720	ADEL	SIADR	SMBVL	4	1	1	1	1	4	L006
3721	ADEL	SIADR	SMDDR	4	1	4	3	1	1	J024
3722	ADEL	SIADR	SMDVL	4	1	1	3	1	1	K005
3723	ADEL	SIADR	URBL	4	1	1	4	1	4	F027
3724	ADEL	SIADR	VB01	4	1	1	1	1	4	L006
3725	ADEL	SIAVL	SIBVR	1	2	2	4	1	4	C039
3726	ADEL	SIAVL	SMBDL	1	2	1	4	1	1	M005
3727	ADEL	SIAVL	SMBDR	1	2	1	1	1	4	M007
3728	ADEL	SIAVL	SMBVL	1	2	3	4	1	4	C043
3729	ADEL	SIAVL	SMDVR	1	2	4	3	1	1	I012
3730	ADEL	SIAVL	URBL	1	2	1	4	1	4	D008
3731	ADEL	SIAVL	VB01	1	2	1	1	1	4	M007
3732	ADEL	SIAVR	SIBVR	1	1	1	4	1	4	M009
3733	ADEL	SIAVR	SMBDR	1	1	1	4	1	4	M009
3734	ADEL	SIBDL	SMBVL	1	1	3	1	1	4	K005
3735	ADEL	SIBVL	URBL	1	1	1	2	1	4	M005
3736	ADEL	SIBVR	SMBDR	4	1	1	1	1	4	L006
3737	ADEL	SIBVR	SMBVL	4	1	1	1	1	4	L006
3738	ADEL	SIBVR	SMDDR	4	1	1	2	1	1	K004
3739	ADEL	SIBVR	SMDVR	4	1	4	1	1	1	M009
3740	ADEL	SIBVR	URBL	4	1	1	1	1	4	L006
3741	ADEL	SIBVR	URBR	4	1	1	2	1	1	K004
3742	ADEL	SIBVR	URYVL	4	1	1	2	1	1	K004
3743	ADEL	SIBVR	URYVR	4	1	1	2	1	1	K004
3744	ADEL	SIBVR	VB01	4	1	1	1	1	4	L006
3745	ADEL	SMBDL	SMBDR	1	1	1	3	1	4	M006
3746	ADEL	SMBDL	SMBVL	1	1	3	3	1	4	J023
3747	ADEL	SMBDR	SMBVL	4	1	1	1	1	4	L006
3748	ADEL	SMBDR	SMBVR	4	1	1	3	1	1	K005
3749	ADEL	SMBDR	SMDDR	4	1	4	3	1	1	J024
3750	ADEL	SMBDR	URBL	4	1	1	3	1	4	F023
3751	ADEL	SMBDR	URYVR	4	1	1	4	1	1	K006
3752	ADEL	SMBDR	VB01	4	1	1	1	1	4	L006
3753	ADEL	SMBVL	URBL	4	1	1	3	1	4	F023
3754	ADEL	SMBVL	VB01	4	1	1	3	1	4	F023
3755	ADEL	SMDVR	VB01	1	1	2	1	1	4	K004
3756	ADEL	URBL	URXL	4	1	3	1	1	1	M006
3757	ADEL	URBL	URYDL	4	1	4	1	1	1	M009
3758	ADEL	URBL	VB01	4	1	1	1	1	4	L006
3759	ADEL	VA01	VB01	1	1	1	2	1	4	M005
3760	ADEL	VA02	VB01	1	1	2	2	1	4	J014
3761	ADEL	VA03	VB01	1	1	1	2	1	4	M005
3762	ADEL	VA04	VB01	1	1	1	2	1	4	M005
3763	ADEL	VB01	VD01	4	1	2	3	1	1	J022
3764	ADEL	VB01	VD02	4	1	2	1	1	1	M005
3765	ADEL	VB01	VD05	4	1	1	3	1	1	K005
3766	ADER	ADFL	RIGL	1	1	4	4	1	4	J027
3767	ADER	ADFL	RIGR	1	1	4	1	1	4	K006
3768	ADER	ADFR	RIAR	1	1	3	4	1	4	J024
3769	ADER	ADFR	RIGR	1	1	4	1	1	4	K006
3770	ADER	ADFR	URXR	1	1	3	4	1	4	J024
3771	ADER	ADLL	AVAL	1	1	2	1	1	4	K004
3772	ADER	ADLL	AVAR	1	1	2	1	1	4	K004
3773	ADER	ADLL	AVDR	1	1	2	1	1	4	K004
3774	ADER	ADLL	AVJR	1	1	2	1	1	4	K004
3775	ADER	ADLL	RIGL	1	1	2	4	1	4	J017
3776	ADER	ADLR	ASIR	1	1	1	4	1	4	M009
3777	ADER	ADLR	AVAR	1	1	2	1	1	4	K004
3778	ADER	ADLR	AVDR	1	1	2	1	1	4	K004
3779	ADER	ADLR	AVJR	1	1	2	1	1	4	K004
3780	ADER	ADLR	CEPVR	1	1	4	4	1	4	J027
3781	ADER	ADLR	OLLR	1	1	4	1	4	4	J027
3782	ADER	ADLR	URBR	1	1	2	4	2	4	H022
3783	ADER	ADLR	URXR	1	1	4	4	1	4	J027
3784	ADER	AFDR	RIGR	1	1	1	4	1	4	M009
3785	ADER	AIAL	ASIR	1	1	1	4	1	4	M009
3786	ADER	AIAR	ASIR	1	1	4	4	1	4	J027
3787	ADER	AIBL	AVAL	1	1	2	1	1	4	K004
3788	ADER	AIBL	FLPL	1	1	2	2	4	4	H015
3789	ADER	AIBL	RIGR	1	1	2	2	1	4	J014
3790	ADER	AIBL	SMDVR	1	1	2	1	1	4	K004
3791	ADER	AIBR	ASIR	1	1	1	4	1	4	M009
3792	ADER	AIBR	AVAR	1	1	2	1	1	4	K004
3793	ADER	AIBR	FLPL	1	1	1	2	4	4	I013
3794	ADER	AIBR	RIGL	1	1	2	2	1	4	J014
3795	ADER	AIBR	SMDVR	1	1	1	3	1	4	M006
3796	ADER	AIMR	AVAR	1	1	2	1	1	4	K004
3797	ADER	AIMR	AVDR	1	1	2	1	1	4	K004
3798	ADER	AIMR	AVJR	1	1	2	1	1	4	K004
3799	ADER	AIMR	BDUR	1	1	2	1	4	1	M007
3800	ADER	AIMR	CEPVR	1	1	4	1	1	4	K006
3801	ADER	AIMR	RMDR	1	1	2	1	1	4	K004
3802	ADER	AIMR	RMGR	1	1	2	4	4	4	H027
3803	ADER	AIMR	URXR	1	1	3	4	1	4	J024
3804	ADER	AINL	CEPVR	1	1	4	1	1	4	K006
3805	ADER	AINR	URXR	1	1	3	1	1	4	K005
3806	ADER	AIYR	RIAR	1	1	3	1	1	4	K005
3807	ADER	AIZL	AVER	1	1	2	1	1	4	K004
3808	ADER	AIZL	RIGL	1	1	2	4	1	4	J017
3809	ADER	AIZR	AVER	1	1	2	3	1	4	J015
3810	ADER	AIZR	RIAR	1	1	2	1	1	4	K004
3811	ADER	AIZR	RIGL	1	1	1	4	1	4	M009
3812	ADER	AIZR	RIGR	1	1	1	4	1	4	M009
3813	ADER	ALA	AVAR	1	1	3	1	1	4	K005
3814	ADER	ALA	AVDR	1	1	2	2	1	4	J014
3815	ADER	ALA	AVER	1	1	3	1	1	4	K005
3816	ADER	ALA	RIAR	1	1	4	1	1	4	K006
3817	ADER	ALA	RMDR	1	1	3	1	1	4	K005
3818	ADER	ALML	AVDR	1	1	2	1	1	4	K004
3819	ADER	ALML	AVJR	1	1	1	3	1	4	M006
3820	ADER	ALMR	BDUR	1	1	2	4	4	1	I025
3821	ADER	ALMR	CEPDR	1	1	4	1	1	4	K006
3822	ADER	ALMR	CEPVR	1	1	4	1	1	4	K006
3823	ADER	ALMR	RMGR	1	1	1	4	4	4	I027
3824	ADER	ALMR	URBR	1	1	2	1	2	4	J009
3825	ADER	ALMR	URXR	1	1	1	2	1	4	M005
3826	ADER	ALNL	RIGL	1	1	1	4	1	4	M009
3827	ADER	ALNR	ASIR	4	2	1	1	1	4	I025
3828	ADER	ALNR	AVAL	4	2	2	1	1	4	G015
3829	ADER	ALNR	AVAR	4	2	1	1	1	4	I025
3830	ADER	ALNR	AVDR	4	2	1	1	1	4	I025
3831	ADER	ALNR	AVER	4	2	1	1	1	4	I025
3832	ADER	ALNR	AVJR	4	2	1	1	1	4	I025
3833	ADER	ALNR	AVM	4	2	1	1	4	1	J017
3834	ADER	ALNR	BDUR	4	2	1	1	4	1	J017
3835	ADER	ALNR	CEPDR	4	2	1	1	1	4	I025
3836	ADER	ALNR	CEPVR	4	2	1	1	1	4	I025
3837	ADER	ALNR	FLPL	4	2	1	1	4	4	H027
3838	ADER	ALNR	FLPR	4	2	1	1	4	4	H027
3839	ADER	ALNR	IL1R	4	2	1	1	1	4	I025
3840	ADER	ALNR	IL2DR	4	2	4	1	1	1	I021
3841	ADER	ALNR	IL2R	4	2	1	1	2	4	H025
3842	ADER	ALNR	OLLR	4	2	1	1	4	4	H027
3843	ADER	ALNR	RIAR	4	2	1	1	1	4	I025
3844	ADER	ALNR	RIGL	4	2	1	1	1	4	I025
3845	ADER	ALNR	RIGR	4	2	1	4	1	4	C079
3846	ADER	ALNR	RIML	4	2	2	1	1	1	I009
3847	ADER	ALNR	RMDL	4	2	1	1	2	4	H025
3848	ADER	ALNR	RMDR	4	2	1	1	1	4	I025
3849	ADER	ALNR	RMGR	4	2	1	4	4	4	B241
3850	ADER	ALNR	SAAVR	4	2	3	4	1	1	H041
3851	ADER	ALNR	SIADL	4	2	1	4	1	1	J025
3852	ADER	ALNR	SIBVL	4	2	1	4	1	1	J025
3853	ADER	ALNR	SMBDL	4	2	3	4	1	1	H041
3854	ADER	ALNR	SMDDR	4	2	4	4	1	1	H042
3855	ADER	ALNR	SMDVL	4	2	4	4	1	1	H042
3856	ADER	ALNR	SMDVR	4	2	1	1	1	4	I025
3857	ADER	ALNR	URBR	4	2	1	1	2	4	H025
3858	ADER	ALNR	URXR	4	2	1	1	1	4	I025
3859	ADER	AQR	AVAL	1	1	2	1	1	4	K004
3860	ADER	AQR	AVAR	1	1	2	1	1	4	K004
3861	ADER	AQR	AVDR	1	1	2	1	1	4	K004
3862	ADER	AQR	RIAR	1	1	2	1	1	4	K004
3863	ADER	AQR	RIGL	1	1	2	1	1	4	K004
3864	ADER	AS01	AVAR	1	1	1	2	1	4	M005
3865	ADER	AS01	AVER	1	1	1	2	1	4	M005
3866	ADER	AS02	AVAL	1	1	1	2	1	4	M005
3867	ADER	AS02	AVAR	1	1	1	2	1	4	M005
3868	ADER	AS02	AVER	1	1	1	2	1	4	M005
3869	ADER	AS03	AVER	1	1	1	2	1	4	M005
3870	ADER	AS04	AVAL	1	1	1	2	1	4	M005
3871	ADER	AS04	AVAR	1	1	1	2	1	4	M005
3872	ADER	AS05	AVAL	1	1	1	2	1	4	M005
3873	ADER	AS05	AVAR	1	1	1	2	1	4	M005
3874	ADER	AS06	AVAR	1	1	1	2	1	4	M005
3875	ADER	AS07	AVAL	1	1	1	2	1	4	M005
3876	ADER	AS07	AVAR	1	1	1	2	1	4	M005
3877	ADER	AS08	AVAL	1	1	1	2	1	4	M005
3878	ADER	AS08	AVAR	1	1	1	2	1	4	M005
3879	ADER	AS09	AVAL	1	1	1	2	1	4	M005
3880	ADER	AS09	AVAR	1	1	1	2	1	4	M005
3881	ADER	AS10	AVAL	1	1	1	2	1	4	M005
3882	ADER	AS10	AVDR	1	1	1	2	1	4	M005
3883	ADER	AS11	AVAL	1	1	1	2	1	4	M005
3884	ADER	AS11	AVAR	1	1	1	2	1	4	M005
3885	ADER	AS11	AVDR	1	1	1	2	1	4	M005
3886	ADER	ASEL	ASIR	1	1	1	4	1	4	M009
3887	ADER	ASEL	IL2R	1	1	4	1	2	4	J025
3888	ADER	ASEL	OLLR	1	1	4	1	4	4	J027
3889	ADER	ASEL	RIAR	1	1	2	1	1	4	K004
3890	ADER	ASER	ASIR	1	1	1	4	1	4	M009
3891	ADER	ASGR	ASIR	1	1	1	4	1	4	M009
3892	ADER	ASGR	CEPVR	1	1	1	4	1	4	M009
3893	ADER	ASHL	AVAL	1	1	2	1	1	4	K004
3894	ADER	ASHL	AVAR	1	1	2	1	1	4	K004
3895	ADER	ASHL	AVDR	1	1	2	1	1	4	K004
3896	ADER	ASHR	ASIR	1	1	1	4	1	4	M009
3897	ADER	ASHR	AVAR	1	1	2	1	1	4	K004
3898	ADER	ASHR	AVDR	1	1	2	1	1	4	K004
3899	ADER	ASHR	AVER	1	1	2	1	1	4	K004
3900	ADER	ASHR	RIAR	1	1	2	1	1	4	K004
3901	ADER	ASHR	RMGR	1	1	2	4	4	4	H027
3902	ADER	ASIL	CEPVR	1	1	4	1	1	4	K006
3903	ADER	ASIR	AVAL	4	1	1	1	1	4	L006
3904	ADER	ASIR	AVAR	4	1	1	1	1	4	L006
3905	ADER	ASIR	AVDR	4	1	1	1	1	4	L006
3906	ADER	ASIR	AVER	4	1	1	1	1	4	L006
3907	ADER	ASIR	AVJR	4	1	1	1	1	4	L006
3908	ADER	ASIR	AVM	4	1	1	1	4	1	M009
3909	ADER	ASIR	AWAR	4	1	4	1	1	1	M009
3910	ADER	ASIR	AWCL	4	1	4	1	1	1	M009
3911	ADER	ASIR	AWCR	4	1	4	4	1	1	J027
3912	ADER	ASIR	BDUR	4	1	1	1	4	1	M009
3913	ADER	ASIR	CEPDR	4	1	1	1	1	4	L006
3914	ADER	ASIR	CEPVR	4	1	4	1	1	4	F027
3915	ADER	ASIR	FLPL	4	1	1	1	4	4	I027
3916	ADER	ASIR	FLPR	4	1	1	1	4	4	I027
3917	ADER	ASIR	IL1R	4	1	1	1	1	4	L006
3918	ADER	ASIR	IL2R	4	1	1	1	2	4	I025
3919	ADER	ASIR	OLLR	4	1	1	1	4	4	I027
3920	ADER	ASIR	RIAR	4	1	1	1	1	4	L006
3921	ADER	ASIR	RIGL	4	1	1	1	1	4	L006
3922	ADER	ASIR	RIGR	4	1	1	1	1	4	L006
3923	ADER	ASIR	RMDL	4	1	1	1	2	4	I025
3924	ADER	ASIR	RMDR	4	1	1	1	1	4	L006
3925	ADER	ASIR	RMGR	4	1	1	1	4	4	I027
3926	ADER	ASIR	SAAVR	4	1	1	4	1	1	K006
3927	ADER	ASIR	SMDVR	4	1	1	1	1	4	L006
3928	ADER	ASIR	URBR	4	1	1	1	2	4	I025
3929	ADER	ASIR	URXR	4	1	1	1	1	4	L006
3930	ADER	ASKR	CEPVR	1	1	4	1	1	4	K006
3931	ADER	AUAL	AVAL	1	1	2	1	1	4	K004
3932	ADER	AUAL	AVDR	1	1	2	1	1	4	K004
3933	ADER	AUAR	AVAR	1	1	2	1	1	4	K004
3934	ADER	AUAR	AVER	1	1	2	1	1	4	K004
3935	ADER	AUAR	RIAR	1	1	2	2	1	4	J014
3936	ADER	AUAR	URXR	1	1	4	4	1	4	J027
3937	ADER	AVAL	AVAR	4	1	2	2	1	4	E040
3938	ADER	AVAL	AVBL	4	1	3	2	1	1	J015
3939	ADER	AVAL	AVBR	4	1	1	2	1	1	K004
3940	ADER	AVAL	AVDL	4	1	2	2	1	1	J014
3941	ADER	AVAL	AVDR	4	1	2	2	1	4	E040
3942	ADER	AVAL	AVEL	4	1	3	2	1	1	J015
3943	ADER	AVAL	AVER	4	1	3	2	1	4	E041
3944	ADER	AVAL	AVFR	4	1	1	3	1	1	K005
3945	ADER	AVAL	AVG	4	1	1	2	1	1	K004
3946	ADER	AVAL	AVHR	4	1	1	4	1	1	K006
3947	ADER	AVAL	AVJR	4	1	1	3	1	4	F023
3948	ADER	AVAL	AVM	4	1	1	1	4	1	M009
3949	ADER	AVAL	AWCL	4	1	1	2	1	1	K004
3950	ADER	AVAL	BAGR	4	1	1	2	1	1	K004
3951	ADER	AVAL	BDUR	4	1	1	4	4	1	F027
3952	ADER	AVAL	CEPDR	4	1	1	1	1	4	L006
3953	ADER	AVAL	CEPVR	4	1	1	1	1	4	L006
3954	ADER	AVAL	DA01	4	1	2	1	1	1	M005
3955	ADER	AVAL	DA02	4	1	2	1	1	1	M005
3956	ADER	AVAL	DA03	4	1	2	1	1	1	M005
3957	ADER	AVAL	DA04	4	1	2	1	1	1	M005
3958	ADER	AVAL	DA05	4	1	2	1	1	1	M005
3959	ADER	AVAL	DA07	4	1	2	1	1	1	M005
3960	ADER	AVAL	DA08	4	1	2	1	1	1	M005
3961	ADER	AVAL	DA09	4	1	2	1	1	1	M005
3962	ADER	AVAL	DB07	4	1	2	1	1	1	M005
3963	ADER	AVAL	DVA	4	1	1	2	1	1	K004
3964	ADER	AVAL	DVC	4	1	1	2	1	1	K004
3965	ADER	AVAL	FLPL	4	1	1	2	4	4	G027
3966	ADER	AVAL	FLPR	4	1	1	2	4	4	G027
3967	ADER	AVAL	IL1R	4	1	1	1	1	4	L006
3968	ADER	AVAL	IL2R	4	1	1	1	2	4	I025
3969	ADER	AVAL	IL2VR	4	1	1	2	1	1	K004
3970	ADER	AVAL	LUAL	4	1	3	2	1	1	J015
3971	ADER	AVAL	LUAR	4	1	3	2	1	1	J015
3972	ADER	AVAL	OLLR	4	1	1	1	4	4	I027
3973	ADER	AVAL	OLQVL	4	1	1	2	1	1	K004
3974	ADER	AVAL	PHBL	4	1	1	2	1	1	K004
3975	ADER	AVAL	PHBR	4	1	1	2	1	1	K004
3976	ADER	AVAL	PHCL	4	1	1	2	1	1	K004
3977	ADER	AVAL	PQR	4	1	1	2	1	1	K004
3978	ADER	AVAL	PVCL	4	1	3	2	1	1	J015
3979	ADER	AVAL	PVCR	4	1	3	2	1	1	J015
3980	ADER	AVAL	PVDL	4	1	1	2	1	1	K004
3981	ADER	AVAL	PVDR	4	1	1	2	1	1	K004
3982	ADER	AVAL	PVNL	4	1	2	2	1	1	J014
3983	ADER	AVAL	PVNR	4	1	1	2	1	1	K004
3984	ADER	AVAL	PVPL	4	1	1	2	1	1	K004
3985	ADER	AVAL	PVPR	4	1	1	2	1	1	K004
3986	ADER	AVAL	RIAL	4	1	3	2	1	1	J015
3987	ADER	AVAL	RIAR	4	1	1	1	1	4	L006
3988	ADER	AVAL	RIBL	4	1	1	2	1	1	K004
3989	ADER	AVAL	RICL	4	1	1	4	1	1	K006
3990	ADER	AVAL	RICR	4	1	1	4	1	1	K006
3991	ADER	AVAL	RIGL	4	1	1	1	1	4	L006
3992	ADER	AVAL	RIGR	4	1	1	1	1	4	L006
3993	ADER	AVAL	RIML	4	1	1	2	1	1	K004
3994	ADER	AVAL	RIMR	4	1	1	2	1	1	K004
3995	ADER	AVAL	RMDL	4	1	1	1	2	4	I025
3996	ADER	AVAL	RMDR	4	1	1	1	1	4	L006
3997	ADER	AVAL	RMGL	4	1	1	4	1	1	K006
3998	ADER	AVAL	RMGR	4	1	1	4	4	4	G045
3999	ADER	AVAL	SAADL	4	1	1	2	1	1	K004
4000	ADER	AVAL	SAADR	4	1	1	2	1	1	K004
4001	ADER	AVAL	SAAVL	4	1	1	2	1	1	K004
4002	ADER	AVAL	SABVL	4	1	3	1	1	1	M006
4003	ADER	AVAL	SDQL	4	1	1	2	1	1	K004
4004	ADER	AVAL	SDQR	4	1	1	2	1	1	K004
4005	ADER	AVAL	SIADR	4	1	1	2	1	1	K004
4006	ADER	AVAL	SMBDR	4	1	1	2	1	1	K004
4007	ADER	AVAL	SMDVR	4	1	1	1	1	4	L006
4008	ADER	AVAL	URBR	4	1	1	1	2	4	I025
4009	ADER	AVAL	URXL	4	1	1	2	1	1	K004
4010	ADER	AVAL	URXR	4	1	1	1	1	4	L006
4011	ADER	AVAL	URYVR	4	1	1	2	1	1	K004
4012	ADER	AVAL	VA01	4	1	3	1	1	1	M006
4013	ADER	AVAL	VA02	4	1	3	2	1	1	J015
4014	ADER	AVAL	VA03	4	1	3	1	1	1	M006
4015	ADER	AVAL	VA04	4	1	3	1	1	1	M006
4016	ADER	AVAL	VA05	4	1	3	1	1	1	M006
4017	ADER	AVAL	VA06	4	1	3	1	1	1	M006
4018	ADER	AVAL	VA07	4	1	3	1	1	1	M006
4019	ADER	AVAL	VA08	4	1	3	1	1	1	M006
4020	ADER	AVAL	VA09	4	1	3	1	1	1	M006
4021	ADER	AVAL	VA10	4	1	3	1	1	1	M006
4022	ADER	AVAL	VA11	4	1	3	1	1	1	M006
4023	ADER	AVAL	VA12	4	1	3	2	1	1	J015
4024	ADER	AVAL	VD06	4	1	1	3	1	1	K005
4025	ADER	AVAR	AVBL	4	1	3	2	1	1	J015
4026	ADER	AVAR	AVBR	4	1	3	2	1	1	J015
4027	ADER	AVAR	AVDL	4	1	2	2	1	1	J014
4028	ADER	AVAR	AVDR	4	1	2	2	1	4	E040
4029	ADER	AVAR	AVEL	4	1	1	2	1	1	K004
4030	ADER	AVAR	AVER	4	1	3	2	1	4	E041
4031	ADER	AVAR	AVG	4	1	1	2	1	1	K004
4032	ADER	AVAR	AVHL	4	1	1	4	1	1	K006
4033	ADER	AVAR	AVJL	4	1	1	3	1	1	K005
4034	ADER	AVAR	AVJR	4	1	1	3	1	4	F023
4035	ADER	AVAR	AVM	4	1	1	1	4	1	M009
4036	ADER	AVAR	BAGL	4	1	1	2	1	1	K004
4037	ADER	AVAR	BDUR	4	1	1	1	4	1	M009
4038	ADER	AVAR	CEPDR	4	1	1	1	1	4	L006
4039	ADER	AVAR	CEPVR	4	1	1	1	1	4	L006
4040	ADER	AVAR	DA01	4	1	2	1	1	1	M005
4041	ADER	AVAR	DA02	4	1	2	1	1	1	M005
4042	ADER	AVAR	DA03	4	1	2	1	1	1	M005
4043	ADER	AVAR	DA04	4	1	2	1	1	1	M005
4044	ADER	AVAR	DA05	4	1	2	1	1	1	M005
4045	ADER	AVAR	DA06	4	1	2	1	1	1	M005
4046	ADER	AVAR	DA07	4	1	2	1	1	1	M005
4047	ADER	AVAR	DA08	4	1	2	1	1	1	M005
4048	ADER	AVAR	DA09	4	1	2	1	1	1	M005
4049	ADER	AVAR	DB02	4	1	2	1	1	1	M005
4050	ADER	AVAR	DB03	4	1	2	1	1	1	M005
4051	ADER	AVAR	DVA	4	1	1	2	1	1	K004
4052	ADER	AVAR	DVC	4	1	1	2	1	1	K004
4053	ADER	AVAR	FLPL	4	1	1	2	4	4	G027
4054	ADER	AVAR	FLPR	4	1	1	2	4	4	G027
4055	ADER	AVAR	IL1R	4	1	1	1	1	4	L006
4056	ADER	AVAR	IL2R	4	1	1	1	2	4	I025
4057	ADER	AVAR	LUAL	4	1	3	2	1	1	J015
4058	ADER	AVAR	LUAR	4	1	3	2	1	1	J015
4059	ADER	AVAR	OLLR	4	1	1	1	4	4	I027
4060	ADER	AVAR	PHBL	4	1	1	2	1	1	K004
4061	ADER	AVAR	PHBR	4	1	1	2	1	1	K004
4062	ADER	AVAR	PQR	4	1	1	2	1	1	K004
4063	ADER	AVAR	PVCL	4	1	3	2	1	1	J015
4064	ADER	AVAR	PVCR	4	1	3	2	1	1	J015
4065	ADER	AVAR	PVDL	4	1	1	2	1	1	K004
4066	ADER	AVAR	PVDR	4	1	1	2	1	1	K004
4067	ADER	AVAR	PVPL	4	1	1	2	1	1	K004
4068	ADER	AVAR	PVPR	4	1	1	2	1	1	K004
4069	ADER	AVAR	PVWR	4	1	1	4	1	1	K006
4070	ADER	AVAR	RIAR	4	1	1	2	1	4	F013
4071	ADER	AVAR	RIBR	4	1	1	2	1	1	K004
4072	ADER	AVAR	RICL	4	1	1	4	1	1	K006
4073	ADER	AVAR	RICR	4	1	1	4	1	1	K006
4074	ADER	AVAR	RIGL	4	1	4	1	1	4	F027
4075	ADER	AVAR	RIGR	4	1	1	1	1	4	L006
4076	ADER	AVAR	RIML	4	1	1	2	1	1	K004
4077	ADER	AVAR	RMDL	4	1	1	1	2	4	I025
4078	ADER	AVAR	RMDR	4	1	1	1	1	4	L006
4079	ADER	AVAR	RMDVR	4	1	1	2	1	1	K004
4080	ADER	AVAR	RMGR	4	1	1	1	4	4	I027
4081	ADER	AVAR	RMHL	4	1	1	2	1	1	K004
4082	ADER	AVAR	SAADR	4	1	1	2	1	1	K004
4083	ADER	AVAR	SAAVR	4	1	3	2	1	1	J015
4084	ADER	AVAR	SABVR	4	1	3	1	1	1	M006
4085	ADER	AVAR	SDQL	4	1	1	2	1	1	K004
4086	ADER	AVAR	SMDVR	4	1	3	2	1	4	E041
4087	ADER	AVAR	URBR	4	1	1	1	2	4	I025
4088	ADER	AVAR	URXR	4	1	1	2	1	4	F013
4089	ADER	AVAR	VA02	4	1	3	1	1	1	M006
4090	ADER	AVAR	VA03	4	1	3	1	1	1	M006
4091	ADER	AVAR	VA04	4	1	3	2	1	1	J015
4092	ADER	AVAR	VA05	4	1	3	1	1	1	M006
4093	ADER	AVAR	VA06	4	1	3	2	1	1	J015
4094	ADER	AVAR	VA07	4	1	3	1	1	1	M006
4095	ADER	AVAR	VA08	4	1	3	1	1	1	M006
4096	ADER	AVAR	VA09	4	1	3	1	1	1	M006
4097	ADER	AVAR	VA10	4	1	3	1	1	1	M006
4098	ADER	AVAR	VA11	4	1	3	1	1	1	M006
4099	ADER	AVAR	VD05	4	1	1	3	1	1	K005
4100	ADER	AVAR	VD11	4	1	1	3	1	1	K005
4101	ADER	AVAR	VD13	4	1	1	3	1	1	K005
4102	ADER	AVBL	AVDR	1	1	2	2	1	4	J014
4103	ADER	AVBL	AVER	1	1	3	1	1	4	K005
4104	ADER	AVBL	AVJR	1	1	4	3	1	4	J026
4105	ADER	AVBL	AVM	1	1	1	2	4	1	L004
4106	ADER	AVBL	FLPL	1	1	1	2	4	4	I013
4107	ADER	AVBL	FLPR	1	1	1	2	4	4	I013
4108	ADER	AVBL	RMGR	1	1	1	4	4	4	I027
4109	ADER	AVBL	URXR	1	1	1	2	1	4	M005
4110	ADER	AVBR	AVER	1	1	3	1	1	4	K005
4111	ADER	AVBR	AVJR	1	1	1	3	1	4	M006
4112	ADER	AVBR	AVM	1	1	1	2	4	1	L004
4113	ADER	AVBR	BDUR	1	1	1	4	4	1	L006
4114	ADER	AVBR	FLPL	1	1	1	2	4	4	I013
4115	ADER	AVBR	FLPR	1	1	1	2	4	4	I013
4116	ADER	AVBR	RMGR	1	1	1	4	4	4	I027
4117	ADER	AVBR	URBR	1	1	1	2	2	4	I009
4118	ADER	AVBR	URXR	1	1	1	2	1	4	M005
4119	ADER	AVDL	AVDR	1	1	4	4	1	4	J027
4120	ADER	AVDL	AVER	1	1	1	4	1	4	M009
4121	ADER	AVDL	AVJR	1	1	1	2	1	4	M005
4122	ADER	AVDL	AVM	1	1	1	2	4	1	L004
4123	ADER	AVDL	FLPL	1	1	1	2	4	4	I013
4124	ADER	AVDL	FLPR	1	1	1	2	4	4	I013
4125	ADER	AVDL	RIGR	1	1	1	2	1	4	M005
4126	ADER	AVDL	RMGR	1	1	1	4	4	4	I027
4127	ADER	AVDL	URBR	1	1	1	4	2	4	I021
4128	ADER	AVDR	AVER	4	1	3	4	1	4	E044
4129	ADER	AVDR	AVG	4	1	1	4	1	1	K006
4130	ADER	AVDR	AVHR	4	1	1	4	1	1	K006
4131	ADER	AVDR	AVJR	4	1	4	2	1	4	E042
4132	ADER	AVDR	AVM	4	1	1	2	4	1	F020
4133	ADER	AVDR	BDUR	4	1	1	1	4	1	M009
4134	ADER	AVDR	CEPDR	4	1	1	1	1	4	L006
4135	ADER	AVDR	CEPVR	4	1	1	1	1	4	L006
4136	ADER	AVDR	DA01	4	1	2	1	1	1	M005
4137	ADER	AVDR	DA02	4	1	2	1	1	1	M005
4138	ADER	AVDR	DA03	4	1	2	1	1	1	M005
4139	ADER	AVDR	DA04	4	1	2	1	1	1	M005
4140	ADER	AVDR	DA05	4	1	2	1	1	1	M005
4141	ADER	AVDR	DA08	4	1	2	1	1	1	M005
4142	ADER	AVDR	DB01	4	1	2	1	1	1	M005
4143	ADER	AVDR	DB04	4	1	2	1	1	1	M005
4144	ADER	AVDR	DVA	4	1	1	4	1	1	K006
4145	ADER	AVDR	DVC	4	1	2	1	1	1	M005
4146	ADER	AVDR	FLPL	4	1	1	2	4	4	G027
4147	ADER	AVDR	FLPR	4	1	1	2	4	4	G027
4148	ADER	AVDR	HSNR	4	1	1	4	1	1	K006
4149	ADER	AVDR	IL1R	4	1	1	1	1	4	L006
4150	ADER	AVDR	IL2R	4	1	1	1	2	4	I025
4151	ADER	AVDR	LUAL	4	1	4	2	1	1	J017
4152	ADER	AVDR	LUAR	4	1	1	2	1	1	K004
4153	ADER	AVDR	OLLR	4	1	1	1	4	4	I027
4154	ADER	AVDR	OLQVL	4	1	1	2	1	1	K004
4155	ADER	AVDR	PHAL	4	1	1	2	1	1	K004
4156	ADER	AVDR	PHAR	4	1	1	2	1	1	K004
4157	ADER	AVDR	PHBL	4	1	1	2	1	1	K004
4158	ADER	AVDR	PHBR	4	1	1	2	1	1	K004
4159	ADER	AVDR	PQR	4	1	4	2	1	1	J017
4160	ADER	AVDR	PVCL	4	1	1	4	1	1	K006
4161	ADER	AVDR	PVCR	4	1	2	4	1	1	J025
4162	ADER	AVDR	PVDL	4	1	1	2	1	1	K004
4163	ADER	AVDR	PVNL	4	1	1	4	1	1	K006
4164	ADER	AVDR	PVNR	4	1	1	4	1	1	K006
4165	ADER	AVDR	PVPL	4	1	1	4	1	1	K006
4166	ADER	AVDR	PVWR	4	1	1	4	1	1	K006
4167	ADER	AVDR	RIAR	4	1	1	1	1	4	L006
4168	ADER	AVDR	RIBL	4	1	1	2	1	1	K004
4169	ADER	AVDR	RIGL	4	1	1	1	1	4	L006
4170	ADER	AVDR	RIGR	4	1	1	1	1	4	L006
4171	ADER	AVDR	RMDL	4	1	1	1	2	4	I025
4172	ADER	AVDR	RMDR	4	1	1	1	1	4	L006
4173	ADER	AVDR	RMGR	4	1	1	1	4	4	I027
4174	ADER	AVDR	SABD	4	1	4	1	1	1	M009
4175	ADER	AVDR	SABVL	4	1	4	1	1	1	M009
4176	ADER	AVDR	SABVR	4	1	4	1	1	1	M009
4177	ADER	AVDR	SMDVR	4	1	1	1	1	4	L006
4178	ADER	AVDR	URBR	4	1	1	1	2	4	I025
4179	ADER	AVDR	URXL	4	1	1	4	1	1	K006
4180	ADER	AVDR	URXR	4	1	1	1	1	4	L006
4181	ADER	AVDR	URYVL	4	1	1	2	1	1	K004
4182	ADER	AVDR	VA02	4	1	2	1	1	1	M005
4183	ADER	AVDR	VA03	4	1	2	1	1	1	M005
4184	ADER	AVDR	VA05	4	1	2	1	1	1	M005
4185	ADER	AVDR	VA11	4	1	2	1	1	1	M005
4186	ADER	AVEL	AVER	1	1	1	3	1	4	M006
4187	ADER	AVEL	CEPDR	1	1	1	4	1	4	M009
4188	ADER	AVEL	CEPVR	1	1	1	4	1	4	M009
4189	ADER	AVEL	FLPR	1	1	1	2	4	4	I013
4190	ADER	AVEL	IL1R	1	1	1	2	1	4	M005
4191	ADER	AVEL	OLLR	1	1	1	2	4	4	I013
4192	ADER	AVEL	RIGL	1	1	1	2	1	4	M005
4193	ADER	AVER	AVG	4	1	1	3	1	1	K005
4194	ADER	AVER	AVJR	4	1	1	3	1	4	F023
4195	ADER	AVER	AVKL	4	1	1	4	1	1	K006
4196	ADER	AVER	AVM	4	1	1	1	4	1	M009
4197	ADER	AVER	BAGL	4	1	1	2	1	1	K004
4198	ADER	AVER	BDUR	4	1	1	1	4	1	M009
4199	ADER	AVER	CEPDL	4	1	4	4	1	1	J027
4200	ADER	AVER	CEPDR	4	1	1	1	1	4	L006
4201	ADER	AVER	CEPVL	4	1	1	4	1	1	K006
4202	ADER	AVER	CEPVR	4	1	1	1	1	4	L006
4203	ADER	AVER	DA01	4	1	2	1	1	1	M005
4204	ADER	AVER	DA02	4	1	2	1	1	1	M005
4205	ADER	AVER	DA03	4	1	2	1	1	1	M005
4206	ADER	AVER	DB03	4	1	2	1	1	1	M005
4207	ADER	AVER	DVA	4	1	1	3	1	1	K005
4208	ADER	AVER	FLPL	4	1	1	1	4	4	I027
4209	ADER	AVER	FLPR	4	1	1	2	4	4	G027
4210	ADER	AVER	HSNR	4	1	1	3	1	1	K005
4211	ADER	AVER	IL1L	4	1	1	2	1	1	K004
4212	ADER	AVER	IL1R	4	1	1	2	1	4	F013
4213	ADER	AVER	IL2R	4	1	1	3	2	4	G031
4214	ADER	AVER	OLLL	4	1	3	2	1	1	J015
4215	ADER	AVER	OLLR	4	1	1	1	4	4	I027
4216	ADER	AVER	PVCL	4	1	1	3	1	1	K005
4217	ADER	AVER	PVCR	4	1	1	3	1	1	K005
4218	ADER	AVER	RIAR	4	1	1	1	1	4	L006
4219	ADER	AVER	RIBL	4	1	1	3	1	1	K005
4220	ADER	AVER	RIBR	4	1	1	3	1	1	K005
4221	ADER	AVER	RIGL	4	1	1	2	1	4	F013
4222	ADER	AVER	RIGR	4	1	1	2	1	4	F013
4223	ADER	AVER	RIML	4	1	1	2	1	1	K004
4224	ADER	AVER	RIMR	4	1	2	1	1	1	M005
4225	ADER	AVER	RIS	4	1	1	3	1	1	K005
4226	ADER	AVER	RMDDL	4	1	1	3	1	1	K005
4227	ADER	AVER	RMDL	4	1	1	1	2	4	I025
4228	ADER	AVER	RMDR	4	1	1	1	1	4	L006
4229	ADER	AVER	RMDVL	4	1	1	3	1	1	K005
4230	ADER	AVER	RMGR	4	1	4	4	4	4	B243
4231	ADER	AVER	SABD	4	1	4	1	1	1	M009
4232	ADER	AVER	SABVL	4	1	4	1	1	1	M009
4233	ADER	AVER	SABVR	4	1	4	1	1	1	M009
4234	ADER	AVER	SMDDL	4	1	1	3	1	1	K005
4235	ADER	AVER	SMDDR	4	1	1	3	1	1	K005
4236	ADER	AVER	SMDVR	4	1	1	3	1	4	F023
4237	ADER	AVER	URAVL	4	1	1	3	1	1	K005
4238	ADER	AVER	URBR	4	1	1	1	2	4	I025
4239	ADER	AVER	URXR	4	1	3	3	1	4	E043
4240	ADER	AVER	URYDL	4	1	1	2	1	1	K004
4241	ADER	AVER	URYDR	4	1	1	2	1	1	K004
4242	ADER	AVER	URYVL	4	1	1	2	1	1	K004
4243	ADER	AVER	VA01	4	1	2	1	1	1	M005
4244	ADER	AVER	VA02	4	1	2	1	1	1	M005
4245	ADER	AVER	VA03	4	1	2	1	1	1	M005
4246	ADER	AVER	VA04	4	1	2	3	1	1	J022
4247	ADER	AVG	AVJR	1	1	4	1	1	4	K006
4248	ADER	AVHL	AVJR	1	1	4	1	1	4	K006
4249	ADER	AVHL	AVM	1	1	1	2	4	1	L004
4250	ADER	AVHL	BDUR	1	1	4	4	4	1	I027
4251	ADER	AVHR	AVJR	1	1	4	1	1	4	K006
4252	ADER	AVHR	RIGL	1	1	4	1	1	4	K006
4253	ADER	AVJL	AVJR	1	1	4	4	1	4	J027
4254	ADER	AVJL	BDUR	1	1	1	4	4	1	L006
4255	ADER	AVJL	FLPR	1	1	1	2	4	4	I013
4256	ADER	AVJL	RMGR	1	1	1	4	4	4	I027
4257	ADER	AVJR	AVM	4	1	3	2	4	1	C074
4258	ADER	AVJR	BDUL	4	1	1	4	1	1	K006
4259	ADER	AVJR	BDUR	4	1	1	1	4	1	M009
4260	ADER	AVJR	CEPDR	4	1	1	1	1	4	L006
4261	ADER	AVJR	CEPVR	4	1	1	1	1	4	L006
4262	ADER	AVJR	FLPL	4	1	1	1	4	4	I027
4263	ADER	AVJR	FLPR	4	1	3	2	4	4	B236
4264	ADER	AVJR	IL1R	4	1	1	1	1	4	L006
4265	ADER	AVJR	IL2R	4	1	1	1	2	4	I025
4266	ADER	AVJR	LUAL	4	1	1	2	1	1	K004
4267	ADER	AVJR	LUAR	4	1	1	2	1	1	K004
4268	ADER	AVJR	OLLR	4	1	1	1	4	4	I027
4269	ADER	AVJR	PQR	4	1	1	2	1	1	K004
4270	ADER	AVJR	PVCL	4	1	3	4	1	1	J026
4271	ADER	AVJR	PVCR	4	1	3	1	1	1	M006
4272	ADER	AVJR	PVNL	4	1	1	4	1	1	K006
4273	ADER	AVJR	PVNR	4	1	1	4	1	1	K006
4274	ADER	AVJR	PVR	4	1	1	2	1	1	K004
4275	ADER	AVJR	RIAR	4	1	1	1	1	4	L006
4276	ADER	AVJR	RID	4	1	4	1	1	1	M009
4277	ADER	AVJR	RIFL	4	1	1	4	1	1	K006
4278	ADER	AVJR	RIFR	4	1	1	4	1	1	K006
4279	ADER	AVJR	RIGL	4	1	1	1	1	4	L006
4280	ADER	AVJR	RIGR	4	1	1	1	1	4	L006
4281	ADER	AVJR	RMDL	4	1	1	1	2	4	I025
4282	ADER	AVJR	RMDR	4	1	1	1	1	4	L006
4283	ADER	AVJR	RMGR	4	1	1	1	4	4	I027
4284	ADER	AVJR	SABVL	4	1	3	1	1	1	M006
4285	ADER	AVJR	SMBVL	4	1	1	4	1	1	K006
4286	ADER	AVJR	SMDVR	4	1	1	1	1	4	L006
4287	ADER	AVJR	URBR	4	1	1	1	2	4	I025
4288	ADER	AVJR	URXL	4	1	1	4	1	1	K006
4289	ADER	AVJR	URXR	4	1	1	1	1	4	L006
4290	ADER	AVJR	URYVL	4	1	1	2	1	1	K004
4291	ADER	AVKL	AVM	1	1	4	2	4	1	I021
4292	ADER	AVKL	RIGR	1	1	1	2	1	4	M005
4293	ADER	AVKL	RMDL	1	1	4	1	2	4	J025
4294	ADER	AVKR	RIGL	1	1	4	2	1	4	J025
4295	ADER	AVKR	RIGR	1	1	1	2	1	4	M005
4296	ADER	AVKR	RMDL	1	1	4	4	2	4	H042
4297	ADER	AVKR	RMDR	1	1	4	4	1	4	J027
4298	ADER	AVKR	SMDVR	1	1	4	1	1	4	K006
4299	ADER	AVM	BDUL	1	4	2	1	1	1	L004
4300	ADER	AVM	BDUR	1	4	2	1	4	1	F018
4301	ADER	AVM	CEPDR	1	4	1	1	1	4	M009
4302	ADER	AVM	CEPVR	1	4	1	1	1	4	M009
4303	ADER	AVM	DA01	1	4	4	1	1	1	L006
4304	ADER	AVM	FLPL	1	4	1	1	4	4	J027
4305	ADER	AVM	FLPR	1	4	1	1	4	4	J027
4306	ADER	AVM	IL1R	1	4	1	1	1	4	M009
4307	ADER	AVM	IL2R	1	4	1	1	2	4	J017
4308	ADER	AVM	OLLR	1	4	1	1	4	4	J027
4309	ADER	AVM	PVCL	1	4	2	1	1	1	L004
4310	ADER	AVM	PVCR	1	4	2	1	1	1	L004
4311	ADER	AVM	PVM	1	4	1	4	1	1	M009
4312	ADER	AVM	PVNL	1	4	2	1	1	1	L004
4313	ADER	AVM	PVNR	1	4	2	1	1	1	L004
4314	ADER	AVM	PVR	1	4	4	1	1	1	L006
4315	ADER	AVM	RIAR	1	4	1	1	1	4	M009
4316	ADER	AVM	RID	1	4	4	1	1	1	L006
4317	ADER	AVM	RIGL	1	4	1	1	1	4	M009
4318	ADER	AVM	RIGR	1	4	1	1	1	4	M009
4319	ADER	AVM	RMDL	1	4	1	1	2	4	J017
4320	ADER	AVM	RMDR	1	4	1	1	1	4	M009
4321	ADER	AVM	RMGR	1	4	1	1	4	4	J027
4322	ADER	AVM	SIBVL	1	4	2	1	1	1	L004
4323	ADER	AVM	SMDVR	1	4	1	1	1	4	M009
4324	ADER	AVM	URBR	1	4	1	1	2	4	J017
4325	ADER	AVM	URXR	1	4	1	1	1	4	M009
4326	ADER	AVM	VA02	1	4	4	1	1	1	L006
4327	ADER	AVM	VB03	1	4	2	1	1	1	L004
4328	ADER	AWAR	RIGR	1	1	4	1	1	4	K006
4329	ADER	AWBL	RIGL	1	1	4	1	1	4	K006
4330	ADER	AWBR	RIAR	1	1	3	1	1	4	K005
4331	ADER	AWBR	URXR	1	1	1	4	1	4	M009
4332	ADER	BAGL	CEPVR	1	1	4	1	1	4	K006
4333	ADER	BAGL	RIAR	1	1	2	1	1	4	K004
4334	ADER	BAGL	RIGL	1	1	2	1	1	4	K004
4335	ADER	BAGL	RIGR	1	1	2	4	1	4	J017
4336	ADER	BAGL	URXR	1	1	4	1	1	4	K006
4337	ADER	BAGR	RIGL	1	1	2	4	1	4	J017
4338	ADER	BDUR	CEPDR	1	4	1	4	1	4	D011
4339	ADER	BDUR	CEPVR	1	4	4	1	1	4	F027
4340	ADER	BDUR	FLPL	1	4	1	1	4	4	J027
4341	ADER	BDUR	FLPR	1	4	1	1	4	4	J027
4342	ADER	BDUR	HSNR	1	4	4	4	1	1	I027
4343	ADER	BDUR	IL1R	1	4	1	1	1	4	M009
4344	ADER	BDUR	IL2R	1	4	1	1	2	4	J017
4345	ADER	BDUR	OLLR	1	4	1	1	4	4	J027
4346	ADER	BDUR	PVCL	1	4	4	1	1	1	L006
4347	ADER	BDUR	PVNL	1	4	4	4	1	1	I027
4348	ADER	BDUR	PVNR	1	4	4	1	1	1	L006
4349	ADER	BDUR	RIAR	1	4	1	1	1	4	M009
4350	ADER	BDUR	RIGL	1	4	1	1	1	4	M009
4351	ADER	BDUR	RIGR	1	4	1	1	1	4	M009
4352	ADER	BDUR	RMDL	1	4	1	1	2	4	J017
4353	ADER	BDUR	RMDR	1	4	1	1	1	4	M009
4354	ADER	BDUR	RMGR	1	4	1	1	4	4	J027
4355	ADER	BDUR	SDQL	1	4	4	1	1	1	L006
4356	ADER	BDUR	SMDVR	1	4	1	1	1	4	M009
4357	ADER	BDUR	URADR	1	4	4	1	1	1	L006
4358	ADER	BDUR	URBR	1	4	1	1	2	4	J017
4359	ADER	BDUR	URXR	1	4	1	1	1	4	M009
4360	ADER	CEPDL	CEPDR	1	1	4	1	1	4	K006
4361	ADER	CEPDR	CEPVR	4	1	1	4	1	4	F027
4362	ADER	CEPDR	FLPL	4	1	1	1	4	4	I027
4363	ADER	CEPDR	FLPR	4	1	1	1	4	4	I027
4364	ADER	CEPDR	IL1DR	4	1	4	1	1	1	M009
4365	ADER	CEPDR	IL1R	4	1	4	1	1	4	F027
4366	ADER	CEPDR	IL2DR	4	1	1	4	1	1	K006
4367	ADER	CEPDR	IL2R	4	1	1	1	2	4	I025
4368	ADER	CEPDR	OLLR	4	1	4	4	4	4	B243
4369	ADER	CEPDR	OLQDR	4	1	4	1	1	1	M009
4370	ADER	CEPDR	RIAR	4	1	1	1	1	4	L006
4371	ADER	CEPDR	RICL	4	1	4	1	1	1	M009
4372	ADER	CEPDR	RICR	4	1	4	4	1	1	J027
4373	ADER	CEPDR	RIFR	4	1	4	1	1	1	M009
4374	ADER	CEPDR	RIGL	4	1	1	1	1	4	L006
4375	ADER	CEPDR	RIGR	4	1	1	1	1	4	L006
4376	ADER	CEPDR	RIH	4	1	4	1	1	1	M009
4377	ADER	CEPDR	RMDL	4	1	1	1	2	4	I025
4378	ADER	CEPDR	RMDR	4	1	4	1	1	4	F027
4379	ADER	CEPDR	RMDVR	4	1	4	1	1	1	M009
4380	ADER	CEPDR	RMGR	4	1	4	1	4	4	C081
4381	ADER	CEPDR	RMHL	4	1	4	1	1	1	M009
4382	ADER	CEPDR	RMHR	4	1	4	1	1	1	M009
4383	ADER	CEPDR	SIBDR	4	1	4	1	1	1	M009
4384	ADER	CEPDR	SMBDL	4	1	4	1	1	1	M009
4385	ADER	CEPDR	SMDVR	4	1	1	1	1	4	L006
4386	ADER	CEPDR	URADR	4	1	4	1	1	1	M009
4387	ADER	CEPDR	URBR	4	1	4	4	2	4	B225
4388	ADER	CEPDR	URXR	4	1	4	4	1	4	E045
4389	ADER	CEPDR	URYDR	4	1	4	4	1	1	J027
4390	ADER	CEPVL	RIAR	1	1	1	4	1	4	M009
4391	ADER	CEPVL	RMDL	1	1	1	4	2	4	I021
4392	ADER	CEPVL	SMDVR	1	1	4	3	1	4	J026
4393	ADER	CEPVR	FLPL	4	1	1	1	4	4	I027
4394	ADER	CEPVR	FLPR	4	1	1	1	4	4	I027
4395	ADER	CEPVR	IL1R	4	1	1	1	1	4	L006
4396	ADER	CEPVR	IL1VR	4	1	4	1	1	1	M009
4397	ADER	CEPVR	IL2R	4	1	1	1	2	4	I025
4398	ADER	CEPVR	IL2VR	4	1	4	1	1	1	M009
4399	ADER	CEPVR	OLLR	4	1	4	4	4	4	B243
4400	ADER	CEPVR	OLQVR	4	1	4	1	1	1	M009
4401	ADER	CEPVR	PVR	4	1	1	4	1	1	K006
4402	ADER	CEPVR	RIAL	4	1	4	1	1	1	M009
4403	ADER	CEPVR	RIAR	4	1	4	4	1	4	E045
4404	ADER	CEPVR	RICL	4	1	4	1	1	1	M009
4405	ADER	CEPVR	RICR	4	1	4	1	1	1	M009
4406	ADER	CEPVR	RIFR	4	1	1	4	1	1	K006
4407	ADER	CEPVR	RIGL	4	1	1	1	1	4	L006
4408	ADER	CEPVR	RIGR	4	1	1	1	1	4	L006
4409	ADER	CEPVR	RIH	4	1	1	4	1	1	K006
4410	ADER	CEPVR	RIPR	4	1	4	1	1	1	M009
4411	ADER	CEPVR	RIS	4	1	1	3	1	1	K005
4412	ADER	CEPVR	RIVL	4	1	4	1	1	1	M009
4413	ADER	CEPVR	RMDDR	4	1	4	1	1	1	M009
4414	ADER	CEPVR	RMDL	4	1	1	1	2	4	I025
4415	ADER	CEPVR	RMDR	4	1	1	1	1	4	L006
4416	ADER	CEPVR	RMGR	4	1	1	1	4	4	I027
4417	ADER	CEPVR	RMHR	4	1	4	1	1	1	M009
4418	ADER	CEPVR	SIAVR	4	1	4	1	1	1	M009
4419	ADER	CEPVR	SMBVR	4	1	4	4	1	1	J027
4420	ADER	CEPVR	SMDDR	4	1	4	1	1	1	M009
4421	ADER	CEPVR	SMDVL	4	1	1	3	1	1	K005
4422	ADER	CEPVR	SMDVR	4	1	1	1	1	4	L006
4423	ADER	CEPVR	URAVR	4	1	4	1	1	1	M009
4424	ADER	CEPVR	URBR	4	1	1	4	2	4	G042
4425	ADER	CEPVR	URXR	4	1	1	1	1	4	L006
4426	ADER	CEPVR	URYVR	4	1	4	4	1	1	J027
4427	ADER	DA01	FLPR	1	1	2	1	4	4	J013
4428	ADER	DB01	FLPR	1	1	2	1	4	4	J013
4429	ADER	DD01	FLPL	1	1	1	4	4	4	I027
4430	ADER	DVA	FLPL	1	1	1	2	4	4	I013
4431	ADER	DVA	FLPR	1	1	1	2	4	4	I013
4432	ADER	DVA	RIAR	1	1	3	1	1	4	K005
4433	ADER	DVA	RIGL	1	1	1	2	1	4	M005
4434	ADER	DVA	RIGR	1	1	1	2	1	4	M005
4435	ADER	DVC	RIGL	1	1	2	1	1	4	K004
4436	ADER	DVC	RIGR	1	1	2	2	1	4	J014
4437	ADER	FLPL	FLPR	4	4	2	2	4	4	A049
4438	ADER	FLPL	IL1R	4	4	1	1	1	4	I027
4439	ADER	FLPL	IL2R	4	4	1	1	2	4	H027
4440	ADER	FLPL	OLLR	4	4	1	1	4	4	H045
4441	ADER	FLPL	PVCR	4	4	2	2	1	1	H015
4442	ADER	FLPL	RIAR	4	4	1	1	1	4	I027
4443	ADER	FLPL	RID	4	4	1	4	1	1	J027
4444	ADER	FLPL	RIGL	4	4	1	1	1	4	I027
4445	ADER	FLPL	RIGR	4	4	1	1	1	4	I027
4446	ADER	FLPL	RIS	4	4	4	1	1	1	I027
4447	ADER	FLPL	RMDL	4	4	1	1	2	4	H027
4448	ADER	FLPL	RMDR	4	4	1	1	1	4	I027
4449	ADER	FLPL	RMGR	4	4	1	1	4	4	H045
4450	ADER	FLPL	SDQL	4	4	1	2	1	1	J013
4451	ADER	FLPL	SMDVR	4	4	1	1	1	4	I027
4452	ADER	FLPL	URBR	4	4	1	1	2	4	H027
4453	ADER	FLPL	URXR	4	4	1	1	1	4	I027
4454	ADER	FLPL	VA01	4	4	4	1	1	1	I027
4455	ADER	FLPR	IL1R	4	4	1	1	1	4	I027
4456	ADER	FLPR	IL2R	4	4	1	1	2	4	H027
4457	ADER	FLPR	OLLR	4	4	1	1	4	4	H045
4458	ADER	FLPR	PVCL	4	4	2	1	1	1	I013
4459	ADER	FLPR	RIAR	4	4	1	1	1	4	I027
4460	ADER	FLPR	RIGL	4	4	1	1	1	4	I027
4461	ADER	FLPR	RIGR	4	4	1	1	1	4	I027
4462	ADER	FLPR	RMDL	4	4	1	1	2	4	H027
4463	ADER	FLPR	RMDR	4	4	1	1	1	4	I027
4464	ADER	FLPR	RMGR	4	4	1	1	4	4	H045
4465	ADER	FLPR	SMDVR	4	4	1	1	1	4	I027
4466	ADER	FLPR	URBR	4	4	1	1	2	4	H027
4467	ADER	FLPR	URXR	4	4	1	1	1	4	I027
4468	ADER	FLPR	VB01	4	4	2	1	1	1	I013
4469	ADER	HSNL	RMGR	1	1	4	1	4	4	J027
4470	ADER	HSNR	RMGR	1	1	4	1	4	4	J027
4471	ADER	IL1DR	IL1R	1	1	4	1	1	4	K006
4472	ADER	IL1DR	OLLR	1	1	4	4	4	4	H045
4473	ADER	IL1DR	URBR	1	1	1	2	2	4	I009
4474	ADER	IL1L	RMDL	1	1	2	2	2	4	H011
4475	ADER	IL1L	RMDR	1	1	2	2	1	4	J014
4476	ADER	IL1R	IL1VR	4	1	1	4	1	1	K006
4477	ADER	IL1R	IL2R	4	1	1	2	2	4	G015
4478	ADER	IL1R	OLLR	4	1	4	1	4	4	C081
4479	ADER	IL1R	RIAR	4	1	1	4	1	4	F027
4480	ADER	IL1R	RIGL	4	1	1	1	1	4	L006
4481	ADER	IL1R	RIGR	4	1	1	1	1	4	L006
4482	ADER	IL1R	RMDDL	4	1	2	2	1	1	J014
4483	ADER	IL1R	RMDDR	4	1	2	1	1	1	M005
4484	ADER	IL1R	RMDL	4	1	2	2	2	4	B217
4485	ADER	IL1R	RMDR	4	1	2	1	1	4	F013
4486	ADER	IL1R	RMDVL	4	1	2	2	1	1	J014
4487	ADER	IL1R	RMDVR	4	1	2	1	1	1	M005
4488	ADER	IL1R	RMEL	4	1	2	4	1	1	J025
4489	ADER	IL1R	RMGR	4	1	1	1	4	4	I027
4490	ADER	IL1R	RMHL	4	1	2	2	1	1	J014
4491	ADER	IL1R	SMDVR	4	1	1	1	1	4	L006
4492	ADER	IL1R	URAVR	4	1	1	2	1	1	K004
4493	ADER	IL1R	URBR	4	1	1	2	2	4	G015
4494	ADER	IL1R	URXR	4	1	4	1	1	4	F027
4495	ADER	IL1VR	OLLR	1	1	4	4	4	4	H045
4496	ADER	IL2DR	RMGR	1	1	1	4	4	4	I027
4497	ADER	IL2L	RMDL	1	1	3	1	2	4	J018
4498	ADER	IL2L	RMDR	1	1	3	1	1	4	K005
4499	ADER	IL2R	OLLR	4	2	3	4	4	4	A122
4500	ADER	IL2R	OLQDR	4	2	4	1	1	1	I021
4501	ADER	IL2R	OLQVR	4	2	4	1	1	1	I021
4502	ADER	IL2R	RIAR	4	2	1	1	1	4	I025
4503	ADER	IL2R	RIGL	4	2	1	1	1	4	I025
4504	ADER	IL2R	RIGR	4	2	1	1	1	4	I025
4505	ADER	IL2R	RIH	4	2	3	4	1	1	H041
4506	ADER	IL2R	RMDL	4	2	3	1	2	4	B114
4507	ADER	IL2R	RMDR	4	2	1	1	1	4	I025
4508	ADER	IL2R	RMEL	4	2	2	1	1	1	I009
4509	ADER	IL2R	RMEV	4	2	2	1	1	1	I009
4510	ADER	IL2R	RMGR	4	2	4	4	4	4	A123
4511	ADER	IL2R	SMDVR	4	2	1	1	1	4	I025
4512	ADER	IL2R	URADR	4	2	4	1	1	1	I021
4513	ADER	IL2R	URAVR	4	2	4	1	1	1	I021
4514	ADER	IL2R	URBR	4	2	2	4	2	4	A099
4515	ADER	IL2R	URXR	4	2	3	1	1	4	G031
4516	ADER	IL2VR	RIAR	1	1	3	1	1	4	K005
4517	ADER	IL2VR	URXR	1	1	3	1	1	4	K005
4518	ADER	OLLL	RMDL	1	1	2	3	2	4	H016
4519	ADER	OLLL	SMDVR	1	1	2	1	1	4	K004
4520	ADER	OLLR	OLQDR	4	4	4	1	1	1	I027
4521	ADER	OLLR	RIAR	4	4	1	1	1	4	I027
4522	ADER	OLLR	RIBR	4	4	2	3	1	1	H031
4523	ADER	OLLR	RIGL	4	4	1	1	1	4	I027
4524	ADER	OLLR	RIGR	4	4	1	1	1	4	I027
4525	ADER	OLLR	RIS	4	4	4	3	1	1	H039
4526	ADER	OLLR	RMDDR	4	4	2	1	1	1	I013
4527	ADER	OLLR	RMDL	4	4	2	3	2	4	A061
4528	ADER	OLLR	RMDR	4	4	2	3	1	4	B236
4529	ADER	OLLR	RMDVR	4	4	2	1	1	1	I013
4530	ADER	OLLR	RMED	4	4	4	1	1	1	I027
4531	ADER	OLLR	RMEL	4	4	1	3	1	1	J021
4532	ADER	OLLR	RMER	4	4	2	1	1	1	I013
4533	ADER	OLLR	RMGR	4	4	1	4	4	4	B243
4534	ADER	OLLR	SAADL	4	4	1	3	1	1	J021
4535	ADER	OLLR	SAAVL	4	4	1	3	1	1	J021
4536	ADER	OLLR	SMDDL	4	4	2	1	1	1	I013
4537	ADER	OLLR	SMDDR	4	4	2	1	1	1	I013
4538	ADER	OLLR	SMDVL	4	4	2	1	1	1	I013
4539	ADER	OLLR	SMDVR	4	4	2	1	1	4	G027
4540	ADER	OLLR	URBR	4	4	1	3	2	4	B116
4541	ADER	OLLR	URXR	4	4	1	1	1	4	I027
4542	ADER	OLLR	URYVL	4	4	2	4	1	1	H042
4543	ADER	OLQDR	URBR	1	1	1	4	2	4	I021
4544	ADER	OLQVL	RIGL	1	1	1	4	1	4	M009
4545	ADER	OLQVR	RIAR	1	1	2	1	1	4	K004
4546	ADER	OLQVR	RIGR	1	1	1	4	1	4	M009
4547	ADER	OLQVR	URXR	1	1	1	4	1	4	M009
4548	ADER	PLNL	SMDVR	1	1	4	3	1	4	J026
4549	ADER	PVPL	RIGL	1	1	4	4	1	4	J027
4550	ADER	PVPR	RIAR	1	1	3	1	1	4	K005
4551	ADER	PVPR	RIGR	1	1	4	1	1	4	K006
4552	ADER	PVPR	URXR	1	1	3	1	1	4	K005
4553	ADER	PVQR	RMGR	1	1	2	1	4	4	J013
4554	ADER	PVT	RIGL	1	1	4	1	1	4	K006
4555	ADER	PVT	RIGR	1	1	4	4	1	4	J027
4556	ADER	RIAL	RIAR	1	1	2	2	1	4	J014
4557	ADER	RIAL	RMDL	1	1	2	3	2	4	H016
4558	ADER	RIAL	RMDR	1	1	2	3	1	4	J015
4559	ADER	RIAL	SMDVR	1	1	2	3	1	4	J015
4560	ADER	RIAR	RIBR	4	1	2	3	1	1	J022
4561	ADER	RIAR	RIFR	4	1	1	3	1	1	K005
4562	ADER	RIAR	RIGL	4	1	1	1	1	4	L006
4563	ADER	RIAR	RIGR	4	1	1	2	1	4	F013
4564	ADER	RIAR	RIH	4	1	1	3	1	1	K005
4565	ADER	RIAR	RIR	4	1	1	3	1	1	K005
4566	ADER	RIAR	RIVL	4	1	4	3	1	1	J024
4567	ADER	RIAR	RIVR	4	1	4	3	1	1	J024
4568	ADER	RIAR	RMDDL	4	1	2	1	1	1	M005
4569	ADER	RIAR	RMDDR	4	1	2	1	1	1	M005
4570	ADER	RIAR	RMDL	4	1	2	3	2	4	B220
4571	ADER	RIAR	RMDR	4	1	2	3	1	4	E041
4572	ADER	RIAR	RMDVL	4	1	2	1	1	1	M005
4573	ADER	RIAR	RMDVR	4	1	2	3	1	1	J022
4574	ADER	RIAR	RMGR	4	1	1	1	4	4	I027
4575	ADER	RIAR	SAADR	4	1	2	1	1	1	M005
4576	ADER	RIAR	SAAVR	4	1	1	3	1	1	K005
4577	ADER	RIAR	SIADR	4	1	4	1	1	1	M009
4578	ADER	RIAR	SIAVL	4	1	4	1	1	1	M009
4579	ADER	RIAR	SMBDR	4	1	4	1	1	1	M009
4580	ADER	RIAR	SMBVR	4	1	4	3	1	1	J024
4581	ADER	RIAR	SMDDL	4	1	2	3	1	1	J022
4582	ADER	RIAR	SMDDR	4	1	2	3	1	1	J022
4583	ADER	RIAR	SMDVL	4	1	2	3	1	1	J022
4584	ADER	RIAR	SMDVR	4	1	2	3	1	4	E041
4585	ADER	RIAR	URBR	4	1	1	1	2	4	I025
4586	ADER	RIAR	URXR	4	1	1	3	1	4	F023
4587	ADER	RIAR	URYVR	4	1	1	2	1	1	K004
4588	ADER	RIBL	RIGL	1	1	4	2	1	4	J025
4589	ADER	RIBL	RMDR	1	1	3	1	1	4	K005
4590	ADER	RIBL	SMDVR	1	1	3	1	1	4	K005
4591	ADER	RIBR	RIGR	1	1	4	2	1	4	J025
4592	ADER	RIBR	RMDL	1	1	1	2	2	4	I009
4593	ADER	RIBR	SMDVR	1	1	3	1	1	4	K005
4594	ADER	RICL	SMDVR	1	1	4	1	1	4	K006
4595	ADER	RICL	URBR	1	1	4	4	2	4	H042
4596	ADER	RICR	SMDVR	1	1	4	1	1	4	K006
4597	ADER	RICR	URBR	1	1	4	4	2	4	H042
4598	ADER	RICR	URXR	1	1	1	4	1	4	M009
4599	ADER	RIFR	URXR	1	1	3	4	1	4	J024
4600	ADER	RIGL	RIGR	4	1	1	1	1	4	L006
4601	ADER	RIGL	RIH	4	1	2	1	1	1	M005
4602	ADER	RIGL	RIR	4	1	2	4	1	1	J025
4603	ADER	RIGL	RMDL	4	1	1	1	2	4	I025
4604	ADER	RIGL	RMDR	4	1	1	1	1	4	L006
4605	ADER	RIGL	RMGL	4	1	2	1	1	1	M005
4606	ADER	RIGL	RMGR	4	1	1	1	4	4	I027
4607	ADER	RIGL	RMHR	4	1	2	1	1	1	M005
4608	ADER	RIGL	SAADL	4	1	1	4	1	1	K006
4609	ADER	RIGL	SMDVR	4	1	1	1	1	4	L006
4610	ADER	RIGL	URBR	4	1	1	1	2	4	I025
4611	ADER	RIGL	URXL	4	1	4	4	1	1	J027
4612	ADER	RIGL	URXR	4	1	1	1	1	4	L006
4613	ADER	RIGR	RIR	4	1	2	4	1	1	J025
4614	ADER	RIGR	RMDL	4	1	1	1	2	4	I025
4615	ADER	RIGR	RMDR	4	1	1	1	1	4	L006
4616	ADER	RIGR	RMGR	4	1	1	4	4	4	G045
4617	ADER	RIGR	RMHL	4	1	2	1	1	1	M005
4618	ADER	RIGR	SABVL	4	1	1	4	1	1	K006
4619	ADER	RIGR	SMDVR	4	1	1	1	1	4	L006
4620	ADER	RIGR	URBR	4	1	1	1	2	4	I025
4621	ADER	RIGR	URXR	4	1	4	4	1	4	E045
4622	ADER	RIGR	URYVR	4	1	2	1	1	1	M005
4623	ADER	RIML	RMDL	1	1	2	2	2	4	H011
4624	ADER	RIML	RMDR	1	1	2	1	1	4	K004
4625	ADER	RIML	SMDVR	1	1	1	2	1	4	M005
4626	ADER	RIMR	RMDL	1	1	2	1	2	4	J009
4627	ADER	RIMR	RMDR	1	1	2	2	1	4	J014
4628	ADER	RIMR	SMDVR	1	1	2	1	1	4	K004
4629	ADER	RIPR	URXR	1	1	1	4	1	4	M009
4630	ADER	RIR	RMGR	1	1	4	4	4	4	H045
4631	ADER	RIR	URXR	1	1	3	4	1	4	J024
4632	ADER	RIS	RMDL	1	1	3	4	2	4	H036
4633	ADER	RIS	RMDR	1	1	3	4	1	4	J024
4634	ADER	RIS	SMDVR	1	1	3	1	1	4	K005
4635	ADER	RIVL	RMDL	1	1	3	3	2	4	H032
4636	ADER	RIVR	RMDR	1	1	3	1	1	4	K005
4637	ADER	RIVR	SMDVR	1	1	4	3	1	4	J026
4638	ADER	RMDDL	RMDR	1	1	1	3	1	4	M006
4639	ADER	RMDDL	RMGR	1	1	1	4	4	4	I027
4640	ADER	RMDDL	SMDVR	1	1	1	3	1	4	M006
4641	ADER	RMDDL	URXR	1	1	1	3	1	4	M006
4642	ADER	RMDDR	RMDL	1	1	1	3	2	4	I014
4643	ADER	RMDL	RMDR	4	2	3	3	1	4	B221
4644	ADER	RMDL	RMDVL	4	2	3	1	1	1	I014
4645	ADER	RMDL	RMDVR	4	2	3	1	1	1	I014
4646	ADER	RMDL	RMER	4	2	2	1	1	1	I009
4647	ADER	RMDL	RMFR	4	2	3	3	1	1	H032
4648	ADER	RMDL	RMGL	4	2	1	4	1	1	J025
4649	ADER	RMDL	RMGR	4	2	1	4	4	4	B241
4650	ADER	RMDL	RMHL	4	2	4	1	1	1	I021
4651	ADER	RMDL	RMHR	4	2	4	3	1	1	H036
4652	ADER	RMDL	SIADL	4	2	1	3	1	1	J018
4653	ADER	RMDL	SIAVR	4	2	1	3	1	1	J018
4654	ADER	RMDL	SIBDR	4	2	2	1	1	1	I009
4655	ADER	RMDL	SMBVR	4	2	3	3	1	1	H032
4656	ADER	RMDL	SMDDL	4	2	1	3	1	1	J018
4657	ADER	RMDL	SMDDR	4	2	4	1	1	1	I021
4658	ADER	RMDL	SMDVR	4	2	1	1	1	4	I025
4659	ADER	RMDL	URBR	4	2	1	3	2	4	B114
4660	ADER	RMDL	URXR	4	2	3	1	1	4	G031
4661	ADER	RMDL	URYVR	4	2	1	2	1	1	J009
4662	ADER	RMDR	RMDVL	4	1	3	3	1	1	J023
4663	ADER	RMDR	RMFL	4	1	1	3	1	1	K005
4664	ADER	RMDR	RMFR	4	1	1	3	1	1	K005
4665	ADER	RMDR	RMGL	4	1	4	4	1	1	J027
4666	ADER	RMDR	RMGR	4	1	1	4	4	4	G045
4667	ADER	RMDR	RMHL	4	1	1	3	1	1	K005
4668	ADER	RMDR	RMHR	4	1	1	3	1	1	K005
4669	ADER	RMDR	SIAVL	4	1	4	1	1	1	M009
4670	ADER	RMDR	SMBVR	4	1	1	3	1	1	K005
4671	ADER	RMDR	SMDDL	4	1	1	3	1	1	K005
4672	ADER	RMDR	SMDDR	4	1	4	3	1	1	J024
4673	ADER	RMDR	SMDVR	4	1	1	1	1	4	L006
4674	ADER	RMDR	URBR	4	1	1	3	2	4	G031
4675	ADER	RMDR	URXR	4	1	1	3	1	4	F023
4676	ADER	RMDVR	RMGR	1	1	1	4	4	4	I027
4677	ADER	RMED	SMDVR	1	1	1	2	1	4	M005
4678	ADER	RMGR	SAADL	4	4	4	1	1	1	I027
4679	ADER	RMGR	SIADL	4	4	4	1	1	1	I027
4680	ADER	RMGR	SIAVR	4	4	4	1	1	1	I027
4681	ADER	RMGR	SIBVL	4	4	4	4	1	1	H045
4682	ADER	RMGR	SMBVR	4	4	4	4	1	1	H045
4683	ADER	RMGR	SMDVR	4	4	1	1	1	4	I027
4684	ADER	RMGR	URBR	4	4	1	4	2	4	B189
4685	ADER	RMGR	URXR	4	4	4	4	1	4	B243
4686	ADER	SIADL	URBR	1	1	1	4	2	4	I021
4687	ADER	SIADL	URXR	1	1	1	4	1	4	M009
4688	ADER	SIAVL	SMDVR	1	1	4	3	1	4	J026
4689	ADER	SIAVR	URBR	1	1	1	4	2	4	I021
4690	ADER	SIAVR	URXR	1	1	1	4	1	4	M009
4691	ADER	SIBDR	SMDVR	1	1	1	2	1	4	M005
4692	ADER	SIBDR	URBR	1	1	1	2	2	4	I009
4693	ADER	SIBVR	SMDVR	1	1	4	1	1	4	K006
4694	ADER	SIBVR	URBR	1	1	1	2	2	4	I009
4695	ADER	SMBDL	URBR	1	1	1	3	2	4	I014
4696	ADER	SMBVR	URBR	1	1	1	3	2	4	I014
4697	ADER	SMBVR	URXR	1	1	1	3	1	4	M006
4698	ADER	SMDDL	SMDVR	1	1	3	3	1	4	J023
4699	ADER	SMDVL	SMDVR	1	1	3	3	1	4	J023
4700	ADER	SMDVR	URBR	4	1	1	1	2	4	I025
4701	ADER	SMDVR	URXR	4	1	1	1	1	4	L006
4702	ADER	SMDVR	URYDR	4	1	1	2	1	1	K004
4703	ADER	SMDVR	URYVL	4	1	1	2	1	1	K004
4704	ADER	SMDVR	VB01	4	1	2	1	1	1	M005
4705	ADER	URBR	URXR	4	2	3	2	1	4	B220
4706	ADER	URXR	URYDR	4	1	1	4	1	1	K006
4707	ADFL	ADFR	AWCR	1	1	4	4	1	4	J027
4708	ADFL	ADFR	RIGR	1	1	4	1	1	4	K006
4709	ADFL	ADFR	RIR	1	1	4	4	4	4	H045
4710	ADFL	ADLL	AFDL	4	1	1	1	1	4	L006
4711	ADFL	ADLL	AIAL	4	1	4	4	4	4	B243
4712	ADFL	ADLL	AIBL	4	1	2	1	1	3	F012
4713	ADFL	ADLL	AIBR	4	1	1	1	1	3	L005
4714	ADFL	ADLL	AIZL	4	1	1	1	4	3	I024
4715	ADFL	ADLL	ALA	4	1	4	1	1	1	M009
4716	ADFL	ADLL	ASEL	4	1	4	1	1	1	M009
4717	ADFL	ADLL	ASER	4	1	4	4	1	1	J027
4718	ADFL	ADLL	ASGL	4	1	4	1	1	1	M009
4719	ADFL	ADLL	ASHL	4	1	4	4	4	1	C081
4720	ADFL	ADLL	ASIL	4	1	1	1	4	1	M009
4721	ADFL	ADLL	AUAL	4	1	1	1	4	4	I027
4722	ADFL	ADLL	AVAL	4	1	2	1	1	1	M005
4723	ADFL	ADLL	AVAR	4	1	2	1	1	1	M005
4724	ADFL	ADLL	AVBL	4	1	2	1	1	1	M005
4725	ADFL	ADLL	AVDL	4	1	2	1	1	1	M005
4726	ADFL	ADLL	AVDR	4	1	2	1	1	1	M005
4727	ADFL	ADLL	AVJL	4	1	2	1	1	1	M005
4728	ADFL	ADLL	AVJR	4	1	2	1	1	1	M005
4729	ADFL	ADLL	AWAL	4	1	4	1	1	1	M009
4730	ADFL	ADLL	AWBL	4	1	4	1	4	4	C081
4731	ADFL	ADLL	AWCL	4	1	4	1	1	1	M009
4732	ADFL	ADLL	AWCR	4	1	1	1	1	4	L006
4733	ADFL	ADLL	HSNL	4	1	1	4	1	1	K006
4734	ADFL	ADLL	OLQVL	4	1	4	1	1	1	M009
4735	ADFL	ADLL	RIAL	4	1	2	1	1	3	F012
4736	ADFL	ADLL	RIBL	4	1	1	1	1	2	L004
4737	ADFL	ADLL	RIGL	4	1	2	4	4	4	B241
4738	ADFL	ADLL	RIGR	4	1	1	1	1	4	L006
4739	ADFL	ADLL	RIPL	4	1	4	1	1	1	M009
4740	ADFL	ADLL	RIR	4	1	2	1	4	4	C035
4741	ADFL	ADLL	RIVL	4	1	1	1	1	3	L005
4742	ADFL	ADLL	RMGL	4	1	1	4	1	1	K006
4743	ADFL	ADLL	SDQR	4	1	1	4	1	1	K006
4744	ADFL	ADLL	SMBDL	4	1	1	1	1	3	L005
4745	ADFL	ADLL	SMBVL	4	1	4	1	1	3	F026
4746	ADFL	ADLL	SMDVL	4	1	1	1	1	4	L006
4747	ADFL	ADLL	URXL	4	1	1	1	4	3	I024
4748	ADFL	ADLR	AIBR	1	1	2	4	1	3	J016
4749	ADFL	ADLR	AWCR	1	1	4	1	1	4	K006
4750	ADFL	AFDL	AFDR	4	1	1	4	1	1	K006
4751	ADFL	AFDL	AIAL	4	1	1	1	4	4	I027
4752	ADFL	AFDL	AIBL	4	1	2	1	1	3	F012
4753	ADFL	AFDL	AIBR	4	1	1	1	1	3	L005
4754	ADFL	AFDL	AINR	4	1	4	4	1	1	J027
4755	ADFL	AFDL	AIYL	4	1	3	4	1	1	J026
4756	ADFL	AFDL	AIZL	4	1	1	4	4	3	G044
4757	ADFL	AFDL	ASEL	4	1	4	1	1	1	M009
4758	ADFL	AFDL	ASER	4	1	4	4	1	1	J027
4759	ADFL	AFDL	ASHL	4	1	1	1	4	1	M009
4760	ADFL	AFDL	ASIL	4	1	1	1	4	1	M009
4761	ADFL	AFDL	AUAL	4	1	1	1	4	4	I027
4762	ADFL	AFDL	AWAL	4	1	1	4	1	1	K006
4763	ADFL	AFDL	AWBL	4	1	4	1	4	4	C081
4764	ADFL	AFDL	AWCL	4	1	1	4	1	1	K006
4765	ADFL	AFDL	AWCR	4	1	1	1	1	4	L006
4766	ADFL	AFDL	CEPDL	4	1	1	4	1	1	K006
4767	ADFL	AFDL	RIAL	4	1	1	1	1	3	L005
4768	ADFL	AFDL	RIBL	4	1	1	1	1	2	L004
4769	ADFL	AFDL	RIGL	4	1	1	1	4	4	I027
4770	ADFL	AFDL	RIGR	4	1	1	1	1	4	L006
4771	ADFL	AFDL	RIR	4	1	1	1	4	4	I027
4772	ADFL	AFDL	RIVL	4	1	1	1	1	3	L005
4773	ADFL	AFDL	SMBDL	4	1	1	1	1	3	L005
4774	ADFL	AFDL	SMBVL	4	1	1	1	1	3	L005
4775	ADFL	AFDL	SMDVL	4	1	1	1	1	4	L006
4776	ADFL	AFDL	URXL	4	1	1	1	4	3	I024
4777	ADFL	AFDR	RIGR	1	1	1	4	1	4	M009
4778	ADFL	AFDR	RIR	1	1	1	4	4	4	I027
4779	ADFL	AIAL	AIBL	4	4	3	1	1	3	G038
4780	ADFL	AIAL	AIBR	4	4	1	1	1	3	I018
4781	ADFL	AIAL	AIML	4	4	4	4	1	1	H045
4782	ADFL	AIAL	AINR	4	4	1	4	1	1	J027
4783	ADFL	AIAL	AIZL	4	4	3	4	4	3	A135
4784	ADFL	AIAL	ASEL	4	4	4	4	1	1	H045
4785	ADFL	AIAL	ASER	4	4	4	4	1	1	H045
4786	ADFL	AIAL	ASGL	4	4	4	4	1	1	H045
4787	ADFL	AIAL	ASHL	4	4	4	4	4	1	B243
4788	ADFL	AIAL	ASIL	4	4	1	4	4	1	E045
4789	ADFL	AIAL	ASIR	4	4	1	4	1	1	J027
4790	ADFL	AIAL	ASJL	4	4	4	1	1	1	I027
4791	ADFL	AIAL	ASKL	4	4	4	4	1	1	H045
4792	ADFL	AIAL	ASKR	4	4	1	4	1	1	J027
4793	ADFL	AIAL	AUAL	4	4	1	1	4	4	H045
4794	ADFL	AIAL	AVFR	4	4	1	4	1	1	J027
4795	ADFL	AIAL	AWBL	4	4	1	4	4	4	B243
4796	ADFL	AIAL	AWCL	4	4	4	4	1	1	H045
4797	ADFL	AIAL	AWCR	4	4	4	4	1	4	B243
4798	ADFL	AIAL	HSNL	4	4	1	4	1	1	J027
4799	ADFL	AIAL	HSNR	4	4	1	4	1	1	J027
4800	ADFL	AIAL	PVQL	4	4	2	4	1	1	H042
4801	ADFL	AIAL	PVQR	4	4	1	4	1	1	J027
4802	ADFL	AIAL	RIAL	4	4	1	1	1	3	I018
4803	ADFL	AIAL	RIBL	4	4	1	1	1	2	I013
4804	ADFL	AIAL	RIFL	4	4	4	1	1	1	I027
4805	ADFL	AIAL	RIGL	4	4	1	1	4	4	H045
4806	ADFL	AIAL	RIGR	4	4	1	1	1	4	I027
4807	ADFL	AIAL	RIR	4	4	4	1	4	4	B243
4808	ADFL	AIAL	RIVL	4	4	1	1	1	3	I018
4809	ADFL	AIAL	RMGL	4	4	4	1	1	1	I027
4810	ADFL	AIAL	SMBDL	4	4	1	1	1	3	I018
4811	ADFL	AIAL	SMBVL	4	4	1	1	1	3	I018
4812	ADFL	AIAL	SMDVL	4	4	1	1	1	4	I027
4813	ADFL	AIAL	URXL	4	4	1	1	4	3	H044
4814	ADFL	AIAR	AIBR	1	1	3	4	1	3	J020
4815	ADFL	AIAR	AWCR	1	1	4	4	1	4	J027
4816	ADFL	AIBL	AIBR	3	1	1	1	1	3	L003
4817	ADFL	AIBL	AINR	3	1	1	3	1	1	K003
4818	ADFL	AIBL	AIYL	3	1	1	3	1	1	K003
4819	ADFL	AIBL	AIZL	3	1	1	2	4	3	G023
4820	ADFL	AIBL	AIZR	3	1	4	2	1	1	J016
4821	ADFL	AIBL	ASEL	3	1	1	2	1	1	K002
4822	ADFL	AIBL	ASER	3	1	1	2	1	1	K002
4823	ADFL	AIBL	ASGL	3	1	1	2	1	1	K002
4824	ADFL	AIBL	ASHL	3	1	4	2	4	1	C057
4825	ADFL	AIBL	ASHR	3	1	4	1	1	1	M008
4826	ADFL	AIBL	ASIL	3	1	1	4	4	1	F023
4827	ADFL	AIBL	ASKL	3	1	1	2	1	1	K002
4828	ADFL	AIBL	AUAL	3	1	1	1	4	4	I018
4829	ADFL	AIBL	AVAL	3	1	2	1	1	1	M003
4830	ADFL	AIBL	AVBL	3	1	2	1	1	1	M003
4831	ADFL	AIBL	AVEL	3	1	2	1	1	1	M003
4832	ADFL	AIBL	AWBL	3	1	1	1	4	4	I018
4833	ADFL	AIBL	AWCL	3	1	1	2	1	1	K002
4834	ADFL	AIBL	AWCR	3	1	1	2	1	4	F012
4835	ADFL	AIBL	BAGL	3	1	1	2	1	1	K002
4836	ADFL	AIBL	DVC	3	1	1	2	1	1	K002
4837	ADFL	AIBL	FLPL	3	1	2	2	1	1	J002
4838	ADFL	AIBL	HSNR	3	1	1	3	1	1	K003
4839	ADFL	AIBL	IL2DR	3	1	4	1	1	1	M008
4840	ADFL	AIBL	PVT	3	1	1	4	1	1	K005
4841	ADFL	AIBL	RIAL	3	1	1	1	1	3	L003
4842	ADFL	AIBL	RIBL	3	1	1	1	1	2	L002
4843	ADFL	AIBL	RIBR	3	1	2	3	1	1	J004
4844	ADFL	AIBL	RICR	3	1	1	4	1	1	K005
4845	ADFL	AIBL	RIFL	3	1	2	1	1	1	M003
4846	ADFL	AIBL	RIGL	3	1	1	1	4	4	I018
4847	ADFL	AIBL	RIGR	3	1	2	2	1	4	E031
4848	ADFL	AIBL	RIML	3	1	2	2	1	1	J002
4849	ADFL	AIBL	RIMR	3	1	2	2	1	1	J002
4850	ADFL	AIBL	RIR	3	1	1	1	4	4	I018
4851	ADFL	AIBL	RIVL	3	1	1	1	1	3	L003
4852	ADFL	AIBL	RMFR	3	1	2	1	1	1	M003
4853	ADFL	AIBL	SAADL	3	1	2	3	1	1	J004
4854	ADFL	AIBL	SAADR	3	1	2	3	1	1	J004
4855	ADFL	AIBL	SAAVL	3	1	2	3	1	1	J004
4856	ADFL	AIBL	SDQR	3	1	1	3	1	1	K003
4857	ADFL	AIBL	SIADR	3	1	4	1	1	1	M008
4858	ADFL	AIBL	SIAVR	3	1	4	1	1	1	M008
4859	ADFL	AIBL	SIBDR	3	1	2	1	1	1	M003
4860	ADFL	AIBL	SMBDL	3	1	1	1	1	3	L003
4861	ADFL	AIBL	SMBVL	3	1	1	1	1	3	L003
4862	ADFL	AIBL	SMDDR	3	1	2	1	1	1	M003
4863	ADFL	AIBL	SMDVL	3	1	1	1	1	4	L005
4864	ADFL	AIBL	SMDVR	3	1	2	1	1	1	M003
4865	ADFL	AIBL	URXL	3	1	1	1	4	3	I015
4866	ADFL	AIBR	AIYR	3	1	3	1	1	1	M004
4867	ADFL	AIBR	AIZL	3	1	1	2	4	3	G023
4868	ADFL	AIBR	AIZR	3	1	1	2	1	1	K002
4869	ADFL	AIBR	AQR	3	1	4	1	1	1	M008
4870	ADFL	AIBR	ASEL	3	1	1	2	1	1	K002
4871	ADFL	AIBR	ASER	3	1	1	2	1	1	K002
4872	ADFL	AIBR	ASGR	3	1	1	2	1	1	K002
4873	ADFL	AIBR	ASHL	3	1	1	1	4	1	M006
4874	ADFL	AIBR	ASHR	3	1	1	2	1	1	K002
4875	ADFL	AIBR	ASIL	3	1	1	1	4	1	M006
4876	ADFL	AIBR	ASIR	3	1	1	4	1	1	K005
4877	ADFL	AIBR	ASKR	3	1	1	2	1	1	K002
4878	ADFL	AIBR	AUAL	3	1	2	2	4	4	B154
4879	ADFL	AIBR	AVAR	3	1	2	1	1	1	M003
4880	ADFL	AIBR	AVBR	3	1	2	3	1	1	J004
4881	ADFL	AIBR	AVEL	3	1	2	1	1	1	M003
4882	ADFL	AIBR	AWBL	3	1	1	3	4	4	G038
4883	ADFL	AIBR	AWCL	3	1	1	2	1	1	K002
4884	ADFL	AIBR	AWCR	3	1	4	2	1	4	E033
4885	ADFL	AIBR	DVA	3	1	2	1	1	1	M003
4886	ADFL	AIBR	DVC	3	1	1	2	1	1	K002
4887	ADFL	AIBR	FLPL	3	1	1	2	1	1	K002
4888	ADFL	AIBR	PVT	3	1	1	4	1	1	K005
4889	ADFL	AIBR	RIAL	3	1	2	1	1	3	F004
4890	ADFL	AIBR	RIBL	3	1	2	3	1	2	E009
4891	ADFL	AIBR	RICR	3	1	2	4	1	1	J018
4892	ADFL	AIBR	RIGL	3	1	2	2	4	4	B154
4893	ADFL	AIBR	RIGR	3	1	1	1	1	4	L005
4894	ADFL	AIBR	RIML	3	1	2	2	1	1	J002
4895	ADFL	AIBR	RIMR	3	1	2	1	1	1	M003
4896	ADFL	AIBR	RIR	3	1	1	1	4	4	I018
4897	ADFL	AIBR	RIVL	3	1	1	1	1	3	L003
4898	ADFL	AIBR	RMFL	3	1	2	1	1	1	M003
4899	ADFL	AIBR	RMGL	3	1	1	4	1	1	K005
4900	ADFL	AIBR	RMHR	3	1	1	3	1	1	K003
4901	ADFL	AIBR	SAADL	3	1	2	1	1	1	M003
4902	ADFL	AIBR	SAADR	3	1	2	3	1	1	J004
4903	ADFL	AIBR	SAAVR	3	1	2	3	1	1	J004
4904	ADFL	AIBR	SDQL	3	1	1	3	1	1	K003
4905	ADFL	AIBR	SIADL	3	1	4	1	1	1	M008
4906	ADFL	AIBR	SIBVR	3	1	2	1	1	1	M003
4907	ADFL	AIBR	SMBDL	3	1	1	1	1	3	L003
4908	ADFL	AIBR	SMBVL	3	1	1	1	1	3	L003
4909	ADFL	AIBR	SMDDL	3	1	2	1	1	1	M003
4910	ADFL	AIBR	SMDVL	3	1	2	1	1	4	F010
4911	ADFL	AIBR	SMDVR	3	1	1	3	1	1	K003
4912	ADFL	AIBR	URXL	3	1	1	1	4	3	I015
4913	ADFL	AIBR	VB01	3	1	2	3	1	1	J004
4914	ADFL	AIML	SMBVL	1	1	3	4	1	3	J020
4915	ADFL	AIML	URXL	1	1	3	4	4	3	H038
4916	ADFL	AIMR	RIR	1	1	1	4	4	4	I027
4917	ADFL	AINL	ASIL	1	1	4	1	4	1	M009
4918	ADFL	AINL	RIBL	1	1	2	1	1	2	K001
4919	ADFL	AINR	AUAL	1	1	4	1	4	4	J027
4920	ADFL	AINR	RIBL	1	1	2	1	1	2	K001
4921	ADFL	AINR	URXL	1	1	3	1	4	3	J020
4922	ADFL	AIYL	AIZL	1	1	3	1	4	3	J020
4923	ADFL	AIYL	ASIL	1	1	1	4	4	1	L006
4924	ADFL	AIYL	AUAL	1	1	1	3	4	4	I018
4925	ADFL	AIYL	AWBL	1	1	1	2	4	4	I013
4926	ADFL	AIYL	AWCR	1	1	4	3	1	4	J026
4927	ADFL	AIYL	RIAL	1	1	3	1	1	3	K003
4928	ADFL	AIYL	RIBL	1	1	2	1	1	2	K001
4929	ADFL	AIYL	RIR	1	1	4	1	4	4	J027
4930	ADFL	AIYR	ASIL	1	1	1	4	4	1	L006
4931	ADFL	AIYR	AWCR	1	1	1	3	1	4	M006
4932	ADFL	AIZL	ASEL	3	4	4	4	1	1	H039
4933	ADFL	AIZL	ASER	3	4	1	4	1	1	J024
4934	ADFL	AIZL	ASHL	3	4	1	4	4	1	E044
4935	ADFL	AIZL	ASIL	3	4	1	4	4	1	E044
4936	ADFL	AIZL	AUAL	3	4	1	4	4	4	B240
4937	ADFL	AIZL	AVEL	3	4	2	1	1	1	I012
4938	ADFL	AIZL	AVER	3	4	2	1	1	1	I012
4939	ADFL	AIZL	AVKR	3	4	2	1	1	1	I012
4940	ADFL	AIZL	AWAL	3	4	1	4	1	1	J024
4941	ADFL	AIZL	AWBL	3	4	1	3	4	4	B159
4942	ADFL	AIZL	AWCL	3	4	1	4	1	1	J024
4943	ADFL	AIZL	AWCR	3	4	4	1	1	4	G044
4944	ADFL	AIZL	DVA	3	4	2	3	1	1	H030
4945	ADFL	AIZL	HSNL	3	4	1	3	1	1	J020
4946	ADFL	AIZL	HSNR	3	4	1	3	1	1	J020
4947	ADFL	AIZL	RIAL	3	4	2	4	1	3	B129
4948	ADFL	AIZL	RIBL	3	4	1	1	1	2	I010
4949	ADFL	AIZL	RICR	3	4	2	4	1	1	H036
4950	ADFL	AIZL	RIFR	3	4	1	3	1	1	J020
4951	ADFL	AIZL	RIGL	3	4	2	4	4	4	A120
4952	ADFL	AIZL	RIGR	3	4	1	1	1	4	I024
4953	ADFL	AIZL	RIH	3	4	1	3	1	1	J020
4954	ADFL	AIZL	RIML	3	4	2	1	1	1	I012
4955	ADFL	AIZL	RIR	3	4	1	3	4	4	B159
4956	ADFL	AIZL	RIVL	3	4	1	1	1	3	I015
4957	ADFL	AIZL	SMBDL	3	4	4	3	1	3	B134
4958	ADFL	AIZL	SMBVL	3	4	4	1	1	3	G035
4959	ADFL	AIZL	SMDVL	3	4	2	1	1	4	G024
4960	ADFL	AIZL	URXL	3	4	1	3	4	3	B150
4961	ADFL	AIZL	URYDL	3	4	2	4	1	1	H036
4962	ADFL	AIZL	VB02	3	4	2	1	1	1	I012
4963	ADFL	AIZR	AWCR	1	1	4	1	1	4	K006
4964	ADFL	AIZR	RIGL	1	1	1	4	4	4	I027
4965	ADFL	AIZR	RIGR	1	1	1	4	1	4	M009
4966	ADFL	AIZR	RIR	1	1	1	3	4	4	I018
4967	ADFL	ALNL	RIAL	1	1	3	1	1	3	K003
4968	ADFL	ALNL	RIGL	1	1	1	4	4	4	I027
4969	ADFL	ALNL	SMDVL	1	1	4	4	1	4	J027
4970	ADFL	ALNR	RIGR	1	1	1	4	1	4	M009
4971	ADFL	ALNR	SMBDL	1	1	3	4	1	3	J020
4972	ADFL	ALNR	SMDVL	1	1	4	4	1	4	J027
4973	ADFL	AQR	RIAL	1	1	2	4	1	3	J016
4974	ADFL	AQR	RIGL	1	1	2	1	4	4	J013
4975	ADFL	AQR	RIR	1	1	2	4	4	4	H027
4976	ADFL	AQR	URXL	1	1	4	1	4	3	J024
4977	ADFL	ASEL	AWBL	1	1	4	4	4	4	H045
4978	ADFL	ASEL	AWCR	1	1	4	4	1	4	J027
4979	ADFL	ASEL	RIR	1	1	2	1	4	4	J013
4980	ADFL	ASER	ASIL	1	1	1	4	4	1	L006
4981	ADFL	ASER	AWCR	1	1	4	4	1	4	J027
4982	ADFL	ASGL	ASIL	1	1	1	4	4	1	L006
4983	ADFL	ASGL	RIVL	1	1	1	4	1	3	M008
4984	ADFL	ASGR	AWCR	1	1	1	4	1	4	M009
4985	ADFL	ASHL	ASIL	1	4	1	1	4	1	K006
4986	ADFL	ASHL	ASKL	1	4	4	1	1	1	L006
4987	ADFL	ASHL	AUAL	1	4	1	1	4	4	J027
4988	ADFL	ASHL	AVAL	1	4	2	1	1	1	L004
4989	ADFL	ASHL	AVAR	1	4	2	1	1	1	L004
4990	ADFL	ASHL	AVBL	1	4	2	1	1	1	L004
4991	ADFL	ASHL	AVDL	1	4	2	1	1	1	L004
4992	ADFL	ASHL	AVDR	1	4	2	1	1	1	L004
4993	ADFL	ASHL	AVFL	1	4	4	1	1	1	L006
4994	ADFL	ASHL	AVHR	1	4	2	1	1	1	L004
4995	ADFL	ASHL	AWAL	1	4	1	4	1	1	M009
4996	ADFL	ASHL	AWBL	1	4	1	4	4	4	C081
4997	ADFL	ASHL	AWCR	1	4	1	1	1	4	M009
4998	ADFL	ASHL	HSNL	1	4	2	4	1	1	I021
4999	ADFL	ASHL	HSNR	1	4	1	4	1	1	M009
5000	ADFL	ASHL	RIAL	1	4	2	1	1	3	F019
5001	ADFL	ASHL	RIBL	1	4	1	1	1	2	M005
5002	ADFL	ASHL	RIGL	1	4	1	1	4	4	J027
5003	ADFL	ASHL	RIGR	1	4	1	1	1	4	M009
5004	ADFL	ASHL	RIML	1	4	2	1	1	1	L004
5005	ADFL	ASHL	RIPL	1	4	4	1	1	1	L006
5006	ADFL	ASHL	RIR	1	4	2	4	4	4	B189
5007	ADFL	ASHL	RIVL	1	4	1	1	1	3	M006
5008	ADFL	ASHL	RMGL	1	4	1	4	1	1	M009
5009	ADFL	ASHL	SMBDL	1	4	1	1	1	3	M006
5010	ADFL	ASHL	SMBVL	1	4	1	1	1	3	M006
5011	ADFL	ASHL	SMDVL	1	4	1	1	1	4	M009
5012	ADFL	ASHL	URXL	1	4	4	4	4	3	B242
5013	ADFL	ASHR	AWBL	1	1	4	1	4	4	J027
5014	ADFL	ASHR	AWCR	1	1	1	4	1	4	M009
5015	ADFL	ASHR	RIR	1	1	1	4	4	4	I027
5016	ADFL	ASIL	ASKL	1	4	4	1	1	1	L006
5017	ADFL	ASIL	AUAL	1	4	1	1	4	4	J027
5018	ADFL	ASIL	AWAR	1	4	4	4	1	1	I027
5019	ADFL	ASIL	AWBL	1	4	1	1	4	4	J027
5020	ADFL	ASIL	AWCL	1	4	4	4	1	1	I027
5021	ADFL	ASIL	AWCR	1	4	4	4	1	4	C081
5022	ADFL	ASIL	CEPVR	1	4	4	1	1	1	L006
5023	ADFL	ASIL	RIAL	1	4	4	1	1	3	F023
5024	ADFL	ASIL	RIBL	1	4	4	1	1	2	F013
5025	ADFL	ASIL	RIGL	1	4	1	1	4	4	J027
5026	ADFL	ASIL	RIGR	1	4	1	1	1	4	M009
5027	ADFL	ASIL	RIR	1	4	1	1	4	4	J027
5028	ADFL	ASIL	RIVL	1	4	1	1	1	3	M006
5029	ADFL	ASIL	RMFL	1	4	4	1	1	1	L006
5030	ADFL	ASIL	SAAVL	1	4	4	1	1	1	L006
5031	ADFL	ASIL	SMBDL	1	4	1	1	1	3	M006
5032	ADFL	ASIL	SMBVL	1	4	1	1	1	3	M006
5033	ADFL	ASIL	SMDVL	1	4	1	1	1	4	M009
5034	ADFL	ASIL	URXL	1	4	1	4	4	3	C080
5035	ADFL	ASIR	AWCR	1	1	4	4	1	4	J027
5036	ADFL	ASJL	RIVL	1	1	1	4	1	3	M008
5037	ADFL	AUAL	AVAL	4	4	2	1	1	1	I013
5038	ADFL	AUAL	AVDR	4	4	2	1	1	1	I013
5039	ADFL	AUAL	AVEL	4	4	2	1	1	1	I013
5040	ADFL	AUAL	AWBL	4	4	1	1	4	4	H045
5041	ADFL	AUAL	AWCR	4	4	1	1	1	4	I027
5042	ADFL	AUAL	BAGR	4	4	4	1	1	1	I027
5043	ADFL	AUAL	DVA	4	4	2	4	1	1	H042
5044	ADFL	AUAL	IL2DL	4	4	1	4	1	1	J027
5045	ADFL	AUAL	RIAL	4	4	2	1	1	3	G026
5046	ADFL	AUAL	RIBL	4	4	2	4	1	2	B091
5047	ADFL	AUAL	RIGL	4	4	1	1	4	4	H045
5048	ADFL	AUAL	RIGR	4	4	1	1	1	4	I027
5049	ADFL	AUAL	RIR	4	4	1	4	4	4	B243
5050	ADFL	AUAL	RIVL	4	4	1	1	1	3	I018
5051	ADFL	AUAL	SMBDL	4	4	1	1	1	3	I018
5052	ADFL	AUAL	SMBVL	4	4	1	1	1	3	I018
5053	ADFL	AUAL	SMDVL	4	4	1	1	1	4	I027
5054	ADFL	AUAL	URXL	4	4	4	4	4	3	A137
5055	ADFL	AVAL	RIAL	1	1	3	2	1	3	J004
5056	ADFL	AVAL	RIBL	1	1	1	2	1	2	M001
5057	ADFL	AVAL	URXL	1	1	1	2	4	3	I012
5058	ADFL	AVAR	RIGL	1	1	4	1	4	4	J027
5059	ADFL	AVBL	AWBL	1	1	1	2	4	4	I013
5060	ADFL	AVBL	URXL	1	1	1	2	4	3	I012
5061	ADFL	AVBR	RIBL	1	1	1	3	1	2	M002
5062	ADFL	AVBR	SMBVL	1	1	1	2	1	3	M003
5063	ADFL	AVDL	RIGR	1	1	1	2	1	4	M005
5064	ADFL	AVDR	RIBL	1	1	1	2	1	2	M001
5065	ADFL	AVDR	URXL	1	1	1	4	4	3	I026
5066	ADFL	AVEL	RIBL	1	1	1	3	1	2	M002
5067	ADFL	AVEL	RIGL	1	1	1	2	4	4	I013
5068	ADFL	AVEL	RIR	1	1	1	3	4	4	I018
5069	ADFL	AVEL	URXL	1	1	1	3	4	3	I017
5070	ADFL	AVER	RIBL	1	1	1	3	1	2	M002
5071	ADFL	AVER	RIGL	1	1	1	2	4	4	I013
5072	ADFL	AVER	RIGR	1	1	1	2	1	4	M005
5073	ADFL	AVFL	SMBVL	1	1	4	4	1	3	J021
5074	ADFL	AVHL	RIR	1	1	4	1	4	4	J027
5075	ADFL	AVHR	AWBL	1	1	4	4	4	4	H045
5076	ADFL	AVHR	RIGL	1	1	4	1	4	4	J027
5077	ADFL	AVHR	RIR	1	1	4	1	4	4	J027
5078	ADFL	AVHR	SMBDL	1	1	4	1	1	3	K005
5079	ADFL	AVHR	SMBVL	1	1	4	4	1	3	J021
5080	ADFL	AVJR	SMBVL	1	1	1	4	1	3	M008
5081	ADFL	AVJR	URXL	1	1	1	4	4	3	I026
5082	ADFL	AVKL	RIGR	1	1	1	2	1	4	M005
5083	ADFL	AVKL	RIVL	1	1	4	1	1	3	K005
5084	ADFL	AVKR	RIGL	1	1	4	2	4	4	H042
5085	ADFL	AVKR	RIGR	1	1	1	2	1	4	M005
5086	ADFL	AVKR	SMBDL	1	1	4	1	1	3	K005
5087	ADFL	AWAL	AWBL	1	1	4	4	4	4	H045
5088	ADFL	AWAR	RIGR	1	1	4	1	1	4	K006
5089	ADFL	AWAR	RIR	1	1	4	1	4	4	J027
5090	ADFL	AWBL	AWCL	4	4	4	1	1	1	I027
5091	ADFL	AWBL	AWCR	4	4	1	1	1	4	I027
5092	ADFL	AWBL	HSNL	4	4	2	4	1	1	H042
5093	ADFL	AWBL	HSNR	4	4	1	4	1	1	J027
5094	ADFL	AWBL	RIAL	4	4	3	1	1	3	G038
5095	ADFL	AWBL	RIBL	4	4	1	1	1	2	I013
5096	ADFL	AWBL	RIGL	4	4	4	1	4	4	B243
5097	ADFL	AWBL	RIGR	4	4	1	1	1	4	I027
5098	ADFL	AWBL	RIR	4	4	1	1	4	4	H045
5099	ADFL	AWBL	RIVL	4	4	1	1	1	3	I018
5100	ADFL	AWBL	SMBDL	4	4	3	1	1	3	G038
5101	ADFL	AWBL	SMBVL	4	4	3	1	1	3	G038
5102	ADFL	AWBL	SMDVL	4	4	1	1	1	4	I027
5103	ADFL	AWBL	URXL	4	4	1	1	4	3	H044
5104	ADFL	AWBR	RIR	1	1	4	4	4	4	H045
5105	ADFL	AWCL	AWCR	1	1	4	4	1	4	J027
5106	ADFL	AWCL	RIAL	1	1	2	1	1	3	K002
5107	ADFL	AWCL	SMDVL	1	1	2	1	1	4	K004
5108	ADFL	AWCR	IL2L	4	1	4	1	1	1	M009
5109	ADFL	AWCR	RIAL	4	1	2	1	1	3	F012
5110	ADFL	AWCR	RIBL	4	1	1	1	1	2	L004
5111	ADFL	AWCR	RIGL	4	1	1	1	4	4	I027
5112	ADFL	AWCR	RIGR	4	1	1	1	1	4	L006
5113	ADFL	AWCR	RIR	4	1	1	1	4	4	I027
5114	ADFL	AWCR	RIVL	4	1	4	1	1	3	F026
5115	ADFL	AWCR	SMBDL	4	1	1	1	1	3	L005
5116	ADFL	AWCR	SMBVL	4	1	1	1	1	3	L005
5117	ADFL	AWCR	SMDVL	4	1	1	1	1	4	L006
5118	ADFL	AWCR	URXL	4	1	1	1	4	3	I024
5119	ADFL	BAGL	RIGL	1	1	2	1	4	4	J013
5120	ADFL	BAGL	RIGR	1	1	2	4	1	4	J017
5121	ADFL	BAGR	RIAL	1	1	2	4	1	3	J016
5122	ADFL	BAGR	RIBL	1	1	2	4	1	2	J011
5123	ADFL	BAGR	RIGL	1	1	2	4	4	4	H027
5124	ADFL	BAGR	RIR	1	1	1	4	4	4	I027
5125	ADFL	BAGR	SMDVL	1	1	2	1	1	4	K004
5126	ADFL	BAGR	URXL	1	1	1	4	4	3	I026
5127	ADFL	CEPDL	RIAL	1	1	1	4	1	3	M008
5128	ADFL	CEPDL	RIBL	1	1	4	1	1	2	K004
5129	ADFL	CEPDL	URXL	1	1	1	4	4	3	I026
5130	ADFL	CEPDR	SMBDL	1	1	4	1	1	3	K005
5131	ADFL	CEPVL	RIAL	1	1	4	1	1	3	K005
5132	ADFL	CEPVL	RIBL	1	1	4	3	1	2	J010
5133	ADFL	CEPVL	SMBVL	1	1	4	1	1	3	K005
5134	ADFL	CEPVL	URXL	1	1	4	1	4	3	J024
5135	ADFL	CEPVR	RIAL	1	1	4	1	1	3	K005
5136	ADFL	CEPVR	RIVL	1	1	4	1	1	3	K005
5137	ADFL	CEPVR	SMDVL	1	1	1	3	1	4	M006
5138	ADFL	DVA	RIAL	1	1	3	1	1	3	K003
5139	ADFL	DVA	RIGL	1	1	1	2	4	4	I013
5140	ADFL	DVA	RIGR	1	1	1	2	1	4	M005
5141	ADFL	DVA	RIR	1	1	4	2	4	4	H042
5142	ADFL	DVA	SMBDL	1	1	3	1	1	3	K003
5143	ADFL	DVA	SMBVL	1	1	3	1	1	3	K003
5144	ADFL	DVA	SMDVL	1	1	4	1	1	4	K006
5145	ADFL	DVA	URXL	1	1	3	1	4	3	J020
5146	ADFL	DVC	RIBL	1	1	2	2	1	2	J001
5147	ADFL	DVC	RIGL	1	1	2	1	4	4	J013
5148	ADFL	DVC	RIGR	1	1	2	2	1	4	J014
5149	ADFL	HSNL	RIR	1	1	4	2	4	4	H042
5150	ADFL	HSNR	URXL	1	1	1	2	4	3	I012
5151	ADFL	IL1DL	URXL	1	1	1	2	4	3	I012
5152	ADFL	IL2DL	RIBL	1	1	2	1	1	2	K001
5153	ADFL	IL2L	SMDVL	1	1	1	3	1	4	M006
5154	ADFL	IL2L	URXL	1	1	3	4	4	3	H038
5155	ADFL	IL2VL	RIAL	1	1	3	1	1	3	K003
5156	ADFL	OLLL	RIBL	1	1	2	1	1	2	K001
5157	ADFL	OLLR	SMDVL	1	1	2	1	1	4	K004
5158	ADFL	OLQVL	RIGL	1	1	1	4	4	4	I027
5159	ADFL	OLQVL	URXL	1	1	1	4	4	3	I026
5160	ADFL	OLQVR	RIGR	1	1	1	4	1	4	M009
5161	ADFL	PLNL	SMBVL	1	1	3	4	1	3	J020
5162	ADFL	PLNL	SMDVL	1	1	1	3	1	4	M006
5163	ADFL	PLNR	SMBVL	1	1	3	4	1	3	J020
5164	ADFL	PLNR	SMDVL	1	1	4	1	1	4	K006
5165	ADFL	PVNR	URXL	1	1	3	1	4	3	J020
5166	ADFL	PVPL	RIGL	1	1	4	4	4	4	H045
5167	ADFL	PVPL	RIR	1	1	4	4	4	4	H045
5168	ADFL	PVPL	SMBVL	1	1	1	4	1	3	M008
5169	ADFL	PVPR	RIGR	1	1	4	1	1	4	K006
5170	ADFL	PVPR	RIR	1	1	1	4	4	4	I027
5171	ADFL	PVR	SMDVL	1	1	1	3	1	4	M006
5172	ADFL	PVT	RIGL	1	1	4	1	4	4	J027
5173	ADFL	PVT	RIGR	1	1	4	4	1	4	J027
5174	ADFL	RIAL	RIAR	3	1	2	2	1	1	J002
5175	ADFL	RIAL	RIBL	3	1	2	3	1	2	E009
5176	ADFL	RIAL	RIGL	3	1	1	1	4	4	I018
5177	ADFL	RIAL	RIGR	3	1	1	1	1	4	L005
5178	ADFL	RIAL	RIH	3	1	1	3	1	1	K003
5179	ADFL	RIAL	RIML	3	1	2	2	1	1	J002
5180	ADFL	RIAL	RIMR	3	1	2	1	1	1	M003
5181	ADFL	RIAL	RIR	3	1	2	3	4	4	B157
5182	ADFL	RIAL	RIVL	3	1	4	3	1	3	E029
5183	ADFL	RIAL	RIVR	3	1	4	3	1	1	J020
5184	ADFL	RIAL	RMDDL	3	1	2	3	1	1	J004
5185	ADFL	RIAL	RMDDR	3	1	2	1	1	1	M003
5186	ADFL	RIAL	RMDL	3	1	2	3	1	1	J004
5187	ADFL	RIAL	RMDR	3	1	2	3	1	1	J004
5188	ADFL	RIAL	RMDVL	3	1	2	1	1	1	M003
5189	ADFL	RIAL	RMDVR	3	1	2	1	1	1	M003
5190	ADFL	RIAL	SAADL	3	1	2	1	1	1	M003
5191	ADFL	RIAL	SIADL	3	1	4	1	1	1	M008
5192	ADFL	RIAL	SIAVR	3	1	4	1	1	1	M008
5193	ADFL	RIAL	SMBDL	3	1	1	1	1	3	L003
5194	ADFL	RIAL	SMBDR	3	1	4	1	1	1	M008
5195	ADFL	RIAL	SMBVL	3	1	1	1	1	3	L003
5196	ADFL	RIAL	SMDDL	3	1	2	3	1	1	J004
5197	ADFL	RIAL	SMDDR	3	1	2	3	1	1	J004
5198	ADFL	RIAL	SMDVL	3	1	2	3	1	4	E034
5199	ADFL	RIAL	SMDVR	3	1	2	3	1	1	J004
5200	ADFL	RIAL	URXL	3	1	4	3	4	3	B132
5201	ADFL	RIAL	URYVL	3	1	1	2	1	1	K002
5202	ADFL	RIAR	RIGR	1	1	1	2	1	4	M005
5203	ADFL	RIAR	RIR	1	1	1	3	4	4	I018
5204	ADFL	RIAR	RIVL	1	1	4	3	1	3	J019
5205	ADFL	RIAR	SMDVL	1	1	2	3	1	4	J015
5206	ADFL	RIBL	RIGL	2	1	4	2	4	4	B091
5207	ADFL	RIBL	RIGR	2	1	1	1	1	4	L004
5208	ADFL	RIBL	RIH	2	1	1	2	1	1	K001
5209	ADFL	RIBL	RIML	2	1	2	2	1	1	J001
5210	ADFL	RIBL	RIR	2	1	1	1	4	4	I013
5211	ADFL	RIBL	RIS	2	1	3	4	1	1	J010
5212	ADFL	RIBL	RIVL	2	1	1	1	1	3	L002
5213	ADFL	RIBL	RMDR	2	1	3	1	1	1	M002
5214	ADFL	RIBL	RMED	2	1	1	4	1	1	K004
5215	ADFL	RIBL	SMBDL	2	1	1	1	1	3	L002
5216	ADFL	RIBL	SMBVL	2	1	1	1	1	3	L002
5217	ADFL	RIBL	SMDDR	2	1	1	2	1	1	K001
5218	ADFL	RIBL	SMDVL	2	1	1	1	1	4	L004
5219	ADFL	RIBL	SMDVR	2	1	3	1	1	1	M002
5220	ADFL	RIBL	URAVL	2	1	1	2	1	1	K001
5221	ADFL	RIBL	URXL	2	1	1	1	4	3	I010
5222	ADFL	RIBL	URYDL	2	1	3	2	1	1	J005
5223	ADFL	RIBL	URYVL	2	1	1	2	1	1	K001
5224	ADFL	RIBR	RIGR	1	1	4	2	1	4	J025
5225	ADFL	RIBR	SMDVL	1	1	3	2	1	4	J022
5226	ADFL	RICL	SMBDL	1	1	4	1	1	3	K005
5227	ADFL	RICL	URXL	1	1	1	4	4	3	I026
5228	ADFL	RICR	RIVL	1	1	4	1	1	3	K005
5229	ADFL	RICR	SMDVL	1	1	4	1	1	4	K006
5230	ADFL	RIGL	RIGR	4	4	1	1	1	4	I027
5231	ADFL	RIGL	RIH	4	4	2	1	1	1	I013
5232	ADFL	RIGL	RIR	4	4	2	4	4	4	A123
5233	ADFL	RIGL	RIVL	4	4	1	1	1	3	I018
5234	ADFL	RIGL	RMGL	4	4	2	1	1	1	I013
5235	ADFL	RIGL	RMHR	4	4	2	1	1	1	I013
5236	ADFL	RIGL	SAADL	4	4	1	4	1	1	J027
5237	ADFL	RIGL	SMBDL	4	4	1	1	1	3	I018
5238	ADFL	RIGL	SMBVL	4	4	1	1	1	3	I018
5239	ADFL	RIGL	SMDVL	4	4	1	1	1	4	I027
5240	ADFL	RIGL	URXL	4	4	4	4	4	3	A137
5241	ADFL	RIGR	RIR	4	1	2	4	4	4	B241
5242	ADFL	RIGR	RIVL	4	1	1	1	1	3	L005
5243	ADFL	RIGR	RMGR	4	1	1	4	1	1	K006
5244	ADFL	RIGR	RMHL	4	1	2	1	1	1	M005
5245	ADFL	RIGR	SABVL	4	1	1	4	1	1	K006
5246	ADFL	RIGR	SMBDL	4	1	1	1	1	3	L005
5247	ADFL	RIGR	SMBVL	4	1	1	1	1	3	L005
5248	ADFL	RIGR	SMDVL	4	1	1	1	1	4	L006
5249	ADFL	RIGR	URXL	4	1	1	1	4	3	I024
5250	ADFL	RIGR	URXR	4	1	4	4	1	1	J027
5251	ADFL	RIGR	URYVR	4	1	2	1	1	1	M005
5252	ADFL	RIH	SMBDL	1	1	1	3	1	3	M004
5253	ADFL	RIML	SMDVL	1	1	2	1	1	4	K004
5254	ADFL	RIMR	SMDVL	1	1	2	1	1	4	K004
5255	ADFL	RIR	RIVL	4	4	1	1	1	3	I018
5256	ADFL	RIR	RMGL	4	4	4	1	1	1	I027
5257	ADFL	RIR	RMGR	4	4	4	4	1	1	H045
5258	ADFL	RIR	SMBDL	4	4	1	1	1	3	I018
5259	ADFL	RIR	SMBVL	4	4	1	1	1	3	I018
5260	ADFL	RIR	SMDVL	4	4	1	1	1	4	I027
5261	ADFL	RIR	URXL	4	4	3	4	4	3	A135
5262	ADFL	RIR	URXR	4	4	3	4	1	1	H044
5263	ADFL	RIS	SMDVL	1	1	3	1	1	4	K005
5264	ADFL	RIVL	RIVR	3	1	1	3	1	1	K003
5265	ADFL	RIVL	RMDL	3	1	3	3	1	1	J008
5266	ADFL	RIVL	RMDVL	3	1	3	1	1	1	M004
5267	ADFL	RIVL	SAADR	3	1	3	1	1	1	M004
5268	ADFL	RIVL	SIAVR	3	1	4	1	1	1	M008
5269	ADFL	RIVL	SMBDL	3	1	1	1	1	3	L003
5270	ADFL	RIVL	SMBDR	3	1	1	3	1	1	K003
5271	ADFL	RIVL	SMBVL	3	1	1	1	1	3	L003
5272	ADFL	RIVL	SMDDR	3	1	4	3	1	1	J020
5273	ADFL	RIVL	SMDVL	3	1	4	3	1	4	E036
5274	ADFL	RIVL	URXL	3	1	1	1	4	3	I015
5275	ADFL	RIVR	SMBDL	1	1	3	1	1	3	K003
5276	ADFL	RMDDR	SMDVL	1	1	1	3	1	4	M006
5277	ADFL	RMDVR	SMBVL	1	1	1	3	1	3	M004
5278	ADFL	RMED	SMBDL	1	1	1	2	1	3	M003
5279	ADFL	RMEV	SMBVL	1	1	1	2	1	3	M003
5280	ADFL	RMEV	SMDVL	1	1	3	2	1	4	J022
5281	ADFL	RMFL	SMDVL	1	1	4	1	1	4	K006
5282	ADFL	RMGL	SMBVL	1	1	4	1	1	3	K005
5283	ADFL	RMGL	URXL	1	1	4	4	4	3	H039
5284	ADFL	SAADL	SMBVL	1	1	1	3	1	3	M004
5285	ADFL	SAADR	SMDVL	1	1	4	1	1	4	K006
5286	ADFL	SAAVL	SMDVL	1	1	4	1	1	4	K006
5287	ADFL	SAAVR	SMBDL	1	1	3	3	1	3	J008
5288	ADFL	SDQR	SMBDL	1	1	1	2	1	3	M003
5289	ADFL	SDQR	SMBVL	1	1	3	1	1	3	K003
5290	ADFL	SIADL	SMBDL	1	1	3	4	1	3	J020
5291	ADFL	SIADR	SMDVL	1	1	1	3	1	4	M006
5292	ADFL	SIAVL	SMBDL	1	1	1	4	1	3	M008
5293	ADFL	SIAVL	SMBVL	1	1	3	4	1	3	J020
5294	ADFL	SIAVR	SMDVL	1	1	4	3	1	4	J026
5295	ADFL	SIBDL	SMBVL	1	1	3	1	1	3	K003
5296	ADFL	SIBVL	SMDVL	1	1	4	2	1	4	J025
5297	ADFL	SMBDL	SMBDR	3	1	1	3	1	1	K003
5298	ADFL	SMBDL	SMBVL	3	1	3	3	1	3	E006
5299	ADFL	SMBDL	SMDDL	3	1	4	3	1	1	J020
5300	ADFL	SMBDL	SMDVL	3	1	1	1	1	4	L005
5301	ADFL	SMBDL	URBR	3	1	1	3	1	1	K003
5302	ADFL	SMBDL	URXL	3	1	1	1	4	3	I015
5303	ADFL	SMBVL	SMDVL	3	1	1	1	1	4	L005
5304	ADFL	SMBVL	URBL	3	1	1	3	1	1	K003
5305	ADFL	SMBVL	URXL	3	1	1	1	4	3	I015
5306	ADFL	SMBVL	VB01	3	1	1	3	1	1	K003
5307	ADFL	SMDDR	SMDVL	1	1	3	3	1	4	J023
5308	ADFL	SMDVL	SMDVR	4	1	3	3	1	1	J023
5309	ADFL	SMDVL	URXL	4	1	1	1	4	3	I024
5310	ADFL	SMDVL	URYVR	4	1	1	2	1	1	K004
5311	ADFL	URBL	URXL	1	1	3	1	4	3	J020
5312	ADFL	URXL	URYVL	3	4	1	4	1	1	J024
5313	ADFR	ADLL	ASEL	1	1	4	1	4	1	M009
5314	ADFR	ADLL	RIR	1	1	2	1	4	4	J013
5315	ADFR	ADLR	ASHR	1	1	4	4	4	4	H045
5316	ADFR	ADLR	AWCR	1	1	4	1	4	4	J027
5317	ADFR	ADLR	OLQVR	1	1	4	1	1	4	K006
5318	ADFR	ADLR	SMBVR	1	1	4	4	1	3	J021
5319	ADFR	ADLR	URXR	1	1	4	4	4	3	H039
5320	ADFR	AFDL	AFDR	1	1	1	4	1	4	M009
5321	ADFR	AFDL	ASEL	1	1	4	1	4	1	M009
5322	ADFR	AFDR	AIMR	4	1	1	1	4	1	M009
5323	ADFR	AFDR	AINL	4	1	1	4	1	1	K006
5324	ADFR	AFDR	AINR	4	1	1	4	1	1	K006
5325	ADFR	AFDR	AIYR	4	1	3	4	4	2	B188
5326	ADFR	AFDR	AIZR	4	1	1	1	4	3	I024
5327	ADFR	AFDR	ASEL	4	1	4	4	4	1	C081
5328	ADFR	AFDR	ASER	4	1	4	4	1	1	J027
5329	ADFR	AFDR	ASHR	4	1	1	1	4	4	I027
5330	ADFR	AFDR	AUAR	4	1	1	1	1	4	L006
5331	ADFR	AFDR	AVHL	4	1	1	1	4	4	I027
5332	ADFR	AFDR	AWAR	4	1	1	4	4	4	G045
5333	ADFR	AFDR	AWBR	4	1	1	1	4	4	I027
5334	ADFR	AFDR	AWCR	4	1	1	1	4	4	I027
5335	ADFR	AFDR	BAGL	4	1	1	1	4	4	I027
5336	ADFR	AFDR	OLQVR	4	1	1	1	1	4	L006
5337	ADFR	AFDR	PVPR	4	1	1	1	4	4	I027
5338	ADFR	AFDR	RIAR	4	1	1	1	4	3	I024
5339	ADFR	AFDR	RIGR	4	1	1	4	1	4	F027
5340	ADFR	AFDR	RIH	4	1	1	1	4	3	I024
5341	ADFR	AFDR	RIR	4	1	1	4	4	4	G045
5342	ADFR	AFDR	SMBDR	4	1	1	1	1	3	L005
5343	ADFR	AFDR	SMBVR	4	1	1	1	1	3	L005
5344	ADFR	AFDR	URXR	4	1	1	1	4	3	I024
5345	ADFR	AFDR	URYVR	4	1	1	1	1	4	L006
5346	ADFR	AIAL	ASEL	1	1	4	4	4	1	I027
5347	ADFR	AIAL	AWCR	1	1	4	4	4	4	H045
5348	ADFR	AIAL	RIR	1	1	4	1	4	4	J027
5349	ADFR	AIAR	AIMR	1	1	1	4	4	1	L006
5350	ADFR	AIAR	AIZR	1	1	3	4	4	3	H038
5351	ADFR	AIAR	ASHR	1	1	1	4	4	4	I027
5352	ADFR	AIAR	AWAR	1	1	4	4	4	4	H045
5353	ADFR	AIAR	AWCR	1	1	4	4	4	4	H045
5354	ADFR	AIBL	AIZR	1	1	4	2	4	3	H036
5355	ADFR	AIBL	ASEL	1	1	1	2	4	1	L004
5356	ADFR	AIBL	ASHR	1	1	4	1	4	4	J027
5357	ADFR	AIBL	AWCR	1	1	1	2	4	4	I013
5358	ADFR	AIBL	BAGL	1	1	1	2	4	4	I013
5359	ADFR	AIBL	RIGR	1	1	2	2	1	4	J014
5360	ADFR	AIBR	AIYR	1	1	3	1	4	2	J016
5361	ADFR	AIBR	AIZR	1	1	1	2	4	3	I012
5362	ADFR	AIBR	ASEL	1	1	1	2	4	1	L004
5363	ADFR	AIBR	ASHR	1	1	1	2	4	4	I013
5364	ADFR	AIBR	AWCR	1	1	4	2	4	4	H042
5365	ADFR	AIML	AVHL	1	1	2	1	4	4	J013
5366	ADFR	AIMR	AIYR	1	4	1	1	4	2	J025
5367	ADFR	AIMR	AIZR	1	4	1	1	4	3	J026
5368	ADFR	AIMR	ALA	1	4	2	1	1	1	L004
5369	ADFR	AIMR	ASEL	1	4	1	1	4	1	K006
5370	ADFR	AIMR	ASGR	1	4	4	1	1	1	L006
5371	ADFR	AIMR	ASHR	1	4	1	1	4	4	J027
5372	ADFR	AIMR	ASJR	1	4	4	1	1	1	L006
5373	ADFR	AIMR	ASKR	1	4	4	4	1	1	I027
5374	ADFR	AIMR	AUAR	1	4	1	1	1	4	M009
5375	ADFR	AIMR	AVAR	1	4	2	1	1	1	L004
5376	ADFR	AIMR	AVDR	1	4	2	1	1	1	L004
5377	ADFR	AIMR	AVFL	1	4	4	1	1	1	L006
5378	ADFR	AIMR	AVFR	1	4	4	1	1	1	L006
5379	ADFR	AIMR	AVHL	1	4	1	1	4	4	J027
5380	ADFR	AIMR	AVHR	1	4	2	1	1	1	L004
5381	ADFR	AIMR	AVJR	1	4	2	1	1	1	L004
5382	ADFR	AIMR	AWAR	1	4	1	1	4	4	J027
5383	ADFR	AIMR	AWBR	1	4	1	4	4	4	C081
5384	ADFR	AIMR	AWCR	1	4	1	1	4	4	J027
5385	ADFR	AIMR	BAGL	1	4	1	1	4	4	J027
5386	ADFR	AIMR	BDUR	1	4	2	1	1	1	L004
5387	ADFR	AIMR	CEPVR	1	4	4	1	1	1	L006
5388	ADFR	AIMR	HSNL	1	4	2	4	1	1	I021
5389	ADFR	AIMR	HSNR	1	4	2	1	1	1	L004
5390	ADFR	AIMR	OLQDR	1	4	4	1	1	1	L006
5391	ADFR	AIMR	OLQVR	1	4	1	1	1	4	M009
5392	ADFR	AIMR	PVNR	1	4	2	1	1	1	L004
5393	ADFR	AIMR	PVPR	1	4	1	1	4	4	J027
5394	ADFR	AIMR	PVQR	1	4	1	4	1	1	M009
5395	ADFR	AIMR	RIAR	1	4	1	1	4	3	J026
5396	ADFR	AIMR	RIFR	1	4	2	1	1	1	L004
5397	ADFR	AIMR	RIGR	1	4	1	1	1	4	M009
5398	ADFR	AIMR	RIH	1	4	1	1	4	3	J026
5399	ADFR	AIMR	RIR	1	4	1	4	4	4	C081
5400	ADFR	AIMR	RMDR	1	4	2	1	1	1	L004
5401	ADFR	AIMR	RMGR	1	4	2	4	1	1	I021
5402	ADFR	AIMR	SMBDR	1	4	1	1	1	3	M006
5403	ADFR	AIMR	SMBVR	1	4	1	1	1	3	M006
5404	ADFR	AIMR	URXR	1	4	3	4	4	3	B215
5405	ADFR	AIMR	URYVR	1	4	1	1	1	4	M009
5406	ADFR	AINL	AIYR	1	1	1	4	4	2	I025
5407	ADFR	AINL	ASEL	1	1	4	1	4	1	M009
5408	ADFR	AINL	AUAR	1	1	4	4	1	4	J027
5409	ADFR	AINL	BAGL	1	1	4	4	4	4	H045
5410	ADFR	AINR	ASEL	1	1	4	1	4	1	M009
5411	ADFR	AINR	AUAR	1	1	4	4	1	4	J027
5412	ADFR	AINR	URXR	1	1	3	1	4	3	J020
5413	ADFR	AIYL	AIYR	1	1	1	2	4	2	I011
5414	ADFR	AIYL	ASEL	1	1	1	3	4	1	L005
5415	ADFR	AIYL	AWCR	1	1	4	3	4	4	H044
5416	ADFR	AIYL	RIH	1	1	3	2	4	3	H030
5417	ADFR	AIYL	RIR	1	1	4	1	4	4	J027
5418	ADFR	AIYR	AIZR	2	4	3	1	4	3	B141
5419	ADFR	AIYR	ASEL	2	4	4	3	4	1	B214
5420	ADFR	AIYR	ASER	2	4	4	3	1	1	H026
5421	ADFR	AIYR	ASGR	2	4	4	3	1	1	H026
5422	ADFR	AIYR	ASHR	2	4	1	1	4	4	H042
5423	ADFR	AIYR	ASIL	2	4	1	4	1	1	J017
5424	ADFR	AIYR	AUAR	2	4	1	3	1	4	C057
5425	ADFR	AIYR	AVHL	2	4	1	1	4	4	H042
5426	ADFR	AIYR	AWAR	2	4	4	4	4	4	A123
5427	ADFR	AIYR	AWBR	2	4	4	2	4	4	A114
5428	ADFR	AIYR	AWCR	2	4	1	3	4	4	B156
5429	ADFR	AIYR	BAGL	2	4	1	1	4	4	H042
5430	ADFR	AIYR	BAGR	2	4	4	1	1	1	I025
5431	ADFR	AIYR	OLQVR	2	4	1	1	1	4	I021
5432	ADFR	AIYR	PVPR	2	4	1	1	4	4	H042
5433	ADFR	AIYR	RIAR	2	4	3	1	4	3	B141
5434	ADFR	AIYR	RIBR	2	4	2	1	1	1	I011
5435	ADFR	AIYR	RIGR	2	4	1	1	1	4	I021
5436	ADFR	AIYR	RIH	2	4	1	2	4	3	B082
5437	ADFR	AIYR	RIR	2	4	1	1	4	4	H042
5438	ADFR	AIYR	RIVR	2	4	3	1	1	1	I016
5439	ADFR	AIYR	SMBDR	2	4	1	1	1	3	I014
5440	ADFR	AIYR	SMBVR	2	4	1	1	1	3	I014
5441	ADFR	AIYR	URXR	2	4	1	1	4	3	H041
5442	ADFR	AIYR	URYVR	2	4	1	1	1	4	I021
5443	ADFR	AIZL	ASEL	1	1	4	4	4	1	I027
5444	ADFR	AIZL	AWCR	1	1	4	1	4	4	J027
5445	ADFR	AIZL	RIH	1	1	1	3	4	3	I017
5446	ADFR	AIZL	RIR	1	1	1	3	4	4	I018
5447	ADFR	AIZR	ASEL	3	4	1	1	4	1	J026
5448	ADFR	AIZR	ASER	3	4	4	1	1	1	I026
5449	ADFR	AIZR	ASHR	3	4	1	1	4	4	H044
5450	ADFR	AIZR	AUAR	3	4	1	4	1	4	C078
5451	ADFR	AIZR	AVEL	3	4	2	1	1	1	I012
5452	ADFR	AIZR	AVER	3	4	2	3	1	1	H030
5453	ADFR	AIZR	AVHL	3	4	1	1	4	4	H044
5454	ADFR	AIZR	AWAR	3	4	4	4	4	4	A137
5455	ADFR	AIZR	AWBR	3	4	1	3	4	4	B159
5456	ADFR	AIZR	AWCR	3	4	4	1	4	4	B234
5457	ADFR	AIZR	BAGL	3	4	1	4	4	4	B240
5458	ADFR	AIZR	DVA	3	4	2	3	1	1	H030
5459	ADFR	AIZR	HSNL	3	4	1	3	1	1	J020
5460	ADFR	AIZR	HSNR	3	4	1	3	1	1	J020
5461	ADFR	AIZR	OLQVR	3	4	1	1	1	4	I024
5462	ADFR	AIZR	PVPR	3	4	1	1	4	4	H044
5463	ADFR	AIZR	RIAR	3	4	2	1	4	3	B085
5464	ADFR	AIZR	RIBR	3	4	1	3	1	1	J020
5465	ADFR	AIZR	RIGL	3	4	1	4	1	1	J024
5466	ADFR	AIZR	RIGR	3	4	1	4	1	4	C078
5467	ADFR	AIZR	RIH	3	4	1	3	4	3	B150
5468	ADFR	AIZR	RIMR	3	4	2	1	1	1	I012
5469	ADFR	AIZR	RIR	3	4	1	3	4	4	B159
5470	ADFR	AIZR	SIADR	3	4	4	1	1	1	I026
5471	ADFR	AIZR	SMBDR	3	4	4	1	1	3	G035
5472	ADFR	AIZR	SMBVR	3	4	4	1	1	3	G035
5473	ADFR	AIZR	SMDDR	3	4	2	3	1	1	H030
5474	ADFR	AIZR	URXR	3	4	1	1	4	3	H043
5475	ADFR	AIZR	URYVR	3	4	1	1	1	4	I024
5476	ADFR	ALA	RIAR	1	1	4	1	4	3	J024
5477	ADFR	ALML	SMBDR	1	1	4	1	1	3	K005
5478	ADFR	ALMR	URXR	1	1	1	2	4	3	I012
5479	ADFR	ALNL	SMBDR	1	1	3	4	1	3	J020
5480	ADFR	ALNR	RIGR	1	1	1	4	1	4	M009
5481	ADFR	AQR	BAGL	1	1	4	1	4	4	J027
5482	ADFR	AQR	PVPR	1	1	4	4	4	4	H045
5483	ADFR	AQR	RIAR	1	1	2	1	4	3	J012
5484	ADFR	AQR	RIR	1	1	2	4	4	4	H027
5485	ADFR	ASEL	ASER	1	4	4	4	1	1	I027
5486	ADFR	ASEL	ASHR	1	4	1	1	4	4	J027
5487	ADFR	ASEL	ASIR	1	4	1	4	1	1	M009
5488	ADFR	ASEL	ASJL	1	4	4	1	1	1	L006
5489	ADFR	ASEL	AUAR	1	4	1	1	1	4	M009
5490	ADFR	ASEL	AVHL	1	4	1	1	4	4	J027
5491	ADFR	ASEL	AWAL	1	4	1	4	1	1	M009
5492	ADFR	ASEL	AWAR	1	4	1	1	4	4	J027
5493	ADFR	ASEL	AWBL	1	4	4	4	1	1	I027
5494	ADFR	ASEL	AWBR	1	4	1	1	4	4	J027
5495	ADFR	ASEL	AWCL	1	4	4	1	1	1	L006
5496	ADFR	ASEL	AWCR	1	4	4	4	4	4	B243
5497	ADFR	ASEL	BAGL	1	4	1	1	4	4	J027
5498	ADFR	ASEL	IL2R	1	4	4	1	1	1	L006
5499	ADFR	ASEL	OLLR	1	4	4	1	1	1	L006
5500	ADFR	ASEL	OLQVR	1	4	1	1	1	4	M009
5501	ADFR	ASEL	PVPR	1	4	1	1	4	4	J027
5502	ADFR	ASEL	RIAR	1	4	2	1	4	3	E024
5503	ADFR	ASEL	RIGR	1	4	1	1	1	4	M009
5504	ADFR	ASEL	RIH	1	4	1	1	4	3	J026
5505	ADFR	ASEL	RIR	1	4	2	1	4	4	E027
5506	ADFR	ASEL	SMBDR	1	4	1	1	1	3	M006
5507	ADFR	ASEL	SMBVR	1	4	1	1	1	3	M006
5508	ADFR	ASEL	URXR	1	4	1	1	4	3	J026
5509	ADFR	ASEL	URYVR	1	4	1	1	1	4	M009
5510	ADFR	ASER	ASHR	1	1	4	1	4	4	J027
5511	ADFR	ASER	AWAR	1	1	4	4	4	4	H045
5512	ADFR	ASER	AWBR	1	1	1	4	4	4	I027
5513	ADFR	ASER	AWCR	1	1	4	4	4	4	H045
5514	ADFR	ASGR	AWAR	1	1	1	4	4	4	I027
5515	ADFR	ASGR	AWBR	1	1	1	4	4	4	I027
5516	ADFR	ASGR	AWCR	1	1	1	4	4	4	I027
5517	ADFR	ASHL	RIR	1	1	2	4	4	4	H027
5518	ADFR	ASHR	ASIR	4	4	1	4	1	1	J027
5519	ADFR	ASHR	AUAR	4	4	1	1	1	4	I027
5520	ADFR	ASHR	AVAR	4	4	2	1	1	1	I013
5521	ADFR	ASHR	AVBR	4	4	2	1	1	1	I013
5522	ADFR	ASHR	AVDL	4	4	2	1	1	1	I013
5523	ADFR	ASHR	AVDR	4	4	2	1	1	1	I013
5524	ADFR	ASHR	AVER	4	4	2	1	1	1	I013
5525	ADFR	ASHR	AVFR	4	4	1	3	1	1	J021
5526	ADFR	ASHR	AVHL	4	4	2	4	4	4	A123
5527	ADFR	ASHR	AVJL	4	4	1	3	1	1	J021
5528	ADFR	ASHR	AWAR	4	4	4	1	4	4	B243
5529	ADFR	ASHR	AWBL	4	4	4	1	1	1	I027
5530	ADFR	ASHR	AWBR	4	4	1	4	4	4	B243
5531	ADFR	ASHR	AWCR	4	4	1	4	4	4	B243
5532	ADFR	ASHR	BAGL	4	4	1	1	4	4	H045
5533	ADFR	ASHR	HSNL	4	4	2	4	1	1	H042
5534	ADFR	ASHR	HSNR	4	4	2	1	1	1	I013
5535	ADFR	ASHR	OLQVR	4	4	1	1	1	4	I027
5536	ADFR	ASHR	PVCL	4	4	2	4	1	1	H042
5537	ADFR	ASHR	PVPR	4	4	4	4	4	4	A138
5538	ADFR	ASHR	RIAR	4	4	2	1	4	3	B094
5539	ADFR	ASHR	RIFR	4	4	1	4	1	1	J027
5540	ADFR	ASHR	RIGR	4	4	1	1	1	4	I027
5541	ADFR	ASHR	RIH	4	4	1	1	4	3	H044
5542	ADFR	ASHR	RIR	4	4	1	4	4	4	B243
5543	ADFR	ASHR	RMGR	4	4	2	4	1	1	H042
5544	ADFR	ASHR	SMBDR	4	4	1	1	1	3	I018
5545	ADFR	ASHR	SMBVR	4	4	4	1	1	3	G039
5546	ADFR	ASHR	URXR	4	4	1	1	4	3	H044
5547	ADFR	ASHR	URYVR	4	4	1	1	1	4	I027
5548	ADFR	ASIL	AWAR	1	1	4	4	4	4	H045
5549	ADFR	ASIL	AWCR	1	1	4	4	4	4	H045
5550	ADFR	ASIR	AWAR	1	1	4	1	4	4	J027
5551	ADFR	ASIR	AWCR	1	1	4	4	4	4	H045
5552	ADFR	ASKR	AWAR	1	1	4	1	4	4	J027
5553	ADFR	AUAL	RIR	1	1	1	4	4	4	I027
5554	ADFR	AUAR	AVAR	4	1	2	1	1	1	M005
5555	ADFR	AUAR	AVER	4	1	2	1	1	1	M005
5556	ADFR	AUAR	AVHL	4	1	1	1	4	4	I027
5557	ADFR	AUAR	AWAR	4	1	1	4	4	4	G045
5558	ADFR	AUAR	AWBR	4	1	1	1	4	4	I027
5559	ADFR	AUAR	AWCR	4	1	1	1	4	4	I027
5560	ADFR	AUAR	BAGL	4	1	4	2	4	4	B237
5561	ADFR	AUAR	DVA	4	1	1	4	1	1	K006
5562	ADFR	AUAR	OLQVR	4	1	1	1	1	4	L006
5563	ADFR	AUAR	PVPR	4	1	1	1	4	4	I027
5564	ADFR	AUAR	RIAR	4	1	2	2	4	3	B208
5565	ADFR	AUAR	RIBR	4	1	2	4	1	1	J025
5566	ADFR	AUAR	RIGR	4	1	1	1	1	4	L006
5567	ADFR	AUAR	RIH	4	1	1	4	4	3	G044
5568	ADFR	AUAR	RIR	4	1	1	1	4	4	I027
5569	ADFR	AUAR	SMBDR	4	1	1	1	1	3	L005
5570	ADFR	AUAR	SMBVR	4	1	1	1	1	3	L005
5571	ADFR	AUAR	URXR	4	1	4	4	4	3	B216
5572	ADFR	AUAR	URYVR	4	1	1	1	1	4	L006
5573	ADFR	AVAL	PVPR	1	1	1	2	4	4	I013
5574	ADFR	AVAL	SMBDR	1	1	1	2	1	3	M003
5575	ADFR	AVAL	URYVR	1	1	1	2	1	4	M005
5576	ADFR	AVAR	AVHL	1	1	1	4	4	4	I027
5577	ADFR	AVAR	BAGL	1	1	1	2	4	4	I013
5578	ADFR	AVAR	PVPR	1	1	1	2	4	4	I013
5579	ADFR	AVAR	RIAR	1	1	1	2	4	3	I012
5580	ADFR	AVAR	URXR	1	1	1	2	4	3	I012
5581	ADFR	AVBL	AVHL	1	1	1	4	4	4	I027
5582	ADFR	AVBL	PVPR	1	1	4	2	4	4	H042
5583	ADFR	AVBL	URXR	1	1	1	2	4	3	I012
5584	ADFR	AVBL	URYVR	1	1	1	2	1	4	M005
5585	ADFR	AVBR	AVHL	1	1	1	4	4	4	I027
5586	ADFR	AVBR	AWBR	1	1	1	2	4	4	I013
5587	ADFR	AVBR	PVPR	1	1	1	2	4	4	I013
5588	ADFR	AVBR	URXR	1	1	1	2	4	3	I012
5589	ADFR	AVDL	AVHL	1	1	1	4	4	4	I027
5590	ADFR	AVDL	RIGR	1	1	1	2	1	4	M005
5591	ADFR	AVEL	BAGL	1	1	1	2	4	4	I013
5592	ADFR	AVEL	RIR	1	1	1	3	4	4	I018
5593	ADFR	AVEL	URYVR	1	1	1	2	1	4	M005
5594	ADFR	AVER	BAGL	1	1	1	2	4	4	I013
5595	ADFR	AVER	RIGR	1	1	1	2	1	4	M005
5596	ADFR	AVER	URXR	1	1	3	3	4	3	H034
5597	ADFR	AVFL	AVHL	1	1	3	4	4	4	H039
5598	ADFR	AVFR	AVHL	1	1	3	4	4	4	H039
5599	ADFR	AVFR	PVPR	1	1	4	1	4	4	J027
5600	ADFR	AVG	PVPR	1	1	1	2	4	4	I013
5601	ADFR	AVHL	AVHR	4	4	4	4	1	1	H045
5602	ADFR	AVHL	AVJL	4	4	4	3	1	1	H039
5603	ADFR	AVHL	AVJR	4	4	4	1	1	1	I027
5604	ADFR	AVHL	AVM	4	4	1	2	1	1	J013
5605	ADFR	AVHL	AWAR	4	4	1	1	4	4	H045
5606	ADFR	AVHL	AWBR	4	4	4	1	4	4	B243
5607	ADFR	AVHL	AWCR	4	4	1	1	4	4	H045
5608	ADFR	AVHL	BAGL	4	4	1	1	4	4	H045
5609	ADFR	AVHL	BDUL	4	4	1	4	1	1	J027
5610	ADFR	AVHL	BDUR	4	4	4	4	1	1	H045
5611	ADFR	AVHL	DD01	4	4	4	1	1	1	I027
5612	ADFR	AVHL	HSNR	4	4	1	4	1	1	J027
5613	ADFR	AVHL	OLQVR	4	4	1	1	1	4	I027
5614	ADFR	AVHL	PHAL	4	4	1	2	1	1	J013
5615	ADFR	AVHL	PQR	4	4	1	2	1	1	J013
5616	ADFR	AVHL	PVCR	4	4	1	4	1	1	J027
5617	ADFR	AVHL	PVPR	4	4	4	4	4	4	A138
5618	ADFR	AVHL	PVQR	4	4	4	1	1	1	I027
5619	ADFR	AVHL	RIAR	4	4	1	1	4	3	H044
5620	ADFR	AVHL	RIFR	4	4	4	1	1	1	I027
5621	ADFR	AVHL	RIGR	4	4	1	1	1	4	I027
5622	ADFR	AVHL	RIH	4	4	1	1	4	3	H044
5623	ADFR	AVHL	RIMR	4	4	4	1	1	1	I027
5624	ADFR	AVHL	RIR	4	4	4	1	4	4	B243
5625	ADFR	AVHL	SABD	4	4	4	1	1	1	I027
5626	ADFR	AVHL	SMBDR	4	4	4	1	1	3	G039
5627	ADFR	AVHL	SMBVR	4	4	4	4	1	3	B162
5628	ADFR	AVHL	URXR	4	4	1	1	4	3	H044
5629	ADFR	AVHL	URYVR	4	4	1	1	1	4	I027
5630	ADFR	AVHL	VD01	4	4	4	1	1	1	I027
5631	ADFR	AVHR	RIR	1	1	4	1	4	4	J027
5632	ADFR	AVJL	PVPR	1	1	1	4	4	4	I027
5633	ADFR	AVKL	RIGR	1	1	1	2	1	4	M005
5634	ADFR	AVKR	RIGR	1	1	1	2	1	4	M005
5635	ADFR	AVL	PVPR	1	1	4	4	4	4	H045
5636	ADFR	AVL	URYVR	1	1	1	3	1	4	M006
5637	ADFR	AWAR	AWBR	4	4	4	1	4	4	B243
5638	ADFR	AWAR	AWCR	4	4	1	1	4	4	H045
5639	ADFR	AWAR	BAGL	4	4	1	1	4	4	H045
5640	ADFR	AWAR	HSNL	4	4	1	4	1	1	J027
5641	ADFR	AWAR	OLQVR	4	4	1	1	1	4	I027
5642	ADFR	AWAR	PVPR	4	4	1	1	4	4	H045
5643	ADFR	AWAR	PVQR	4	4	1	4	1	1	J027
5644	ADFR	AWAR	RIAR	4	4	1	1	4	3	H044
5645	ADFR	AWAR	RIFR	4	4	4	1	1	1	I027
5646	ADFR	AWAR	RIGR	4	4	4	1	1	4	G045
5647	ADFR	AWAR	RIH	4	4	1	1	4	3	H044
5648	ADFR	AWAR	RIR	4	4	4	1	4	4	B243
5649	ADFR	AWAR	SMBDR	4	4	1	1	1	3	I018
5650	ADFR	AWAR	SMBVR	4	4	1	1	1	3	I018
5651	ADFR	AWAR	URXR	4	4	1	1	4	3	H044
5652	ADFR	AWAR	URYVR	4	4	1	1	1	4	I027
5653	ADFR	AWBR	AWCR	4	4	1	1	4	4	H045
5654	ADFR	AWBR	BAGL	4	4	1	1	4	4	H045
5655	ADFR	AWBR	HSNL	4	4	2	4	1	1	H042
5656	ADFR	AWBR	HSNR	4	4	2	1	1	1	I013
5657	ADFR	AWBR	OLQVR	4	4	4	1	1	4	G045
5658	ADFR	AWBR	PVPR	4	4	1	1	4	4	H045
5659	ADFR	AWBR	RIAR	4	4	3	1	4	3	B159
5660	ADFR	AWBR	RIFR	4	4	4	4	1	1	H045
5661	ADFR	AWBR	RIGR	4	4	1	1	1	4	I027
5662	ADFR	AWBR	RIH	4	4	1	1	4	3	H044
5663	ADFR	AWBR	RIR	4	4	4	4	4	4	A138
5664	ADFR	AWBR	SMBDR	4	4	1	1	1	3	I018
5665	ADFR	AWBR	SMBVR	4	4	1	1	1	3	I018
5666	ADFR	AWBR	URXR	4	4	1	4	4	3	B234
5667	ADFR	AWBR	URYVR	4	4	4	1	1	4	G045
5668	ADFR	AWCL	AWCR	1	1	4	4	4	4	H045
5669	ADFR	AWCR	BAGL	4	4	1	1	4	4	H045
5670	ADFR	AWCR	IL2L	4	4	4	1	1	1	I027
5671	ADFR	AWCR	OLQVR	4	4	1	1	1	4	I027
5672	ADFR	AWCR	PVPR	4	4	1	1	4	4	H045
5673	ADFR	AWCR	RIAL	4	4	2	1	1	1	I013
5674	ADFR	AWCR	RIAR	4	4	1	1	4	3	H044
5675	ADFR	AWCR	RIGR	4	4	1	1	1	4	I027
5676	ADFR	AWCR	RIH	4	4	1	1	4	3	H044
5677	ADFR	AWCR	RIR	4	4	1	1	4	4	H045
5678	ADFR	AWCR	RIVL	4	4	4	1	1	1	I027
5679	ADFR	AWCR	SMBDR	4	4	1	1	1	3	I018
5680	ADFR	AWCR	SMBVR	4	4	1	1	1	3	I018
5681	ADFR	AWCR	URXR	4	4	1	1	4	3	H044
5682	ADFR	AWCR	URYVR	4	4	1	1	1	4	I027
5683	ADFR	BAGL	BAGR	4	4	4	4	1	1	H045
5684	ADFR	BAGL	CEPVR	4	4	4	1	1	1	I027
5685	ADFR	BAGL	OLQVR	4	4	1	1	1	4	I027
5686	ADFR	BAGL	PVPR	4	4	1	1	4	4	H045
5687	ADFR	BAGL	RIAR	4	4	2	1	4	3	B094
5688	ADFR	BAGL	RIBR	4	4	2	4	1	1	H042
5689	ADFR	BAGL	RID	4	4	4	1	1	1	I027
5690	ADFR	BAGL	RIGL	4	4	2	1	1	1	I013
5691	ADFR	BAGL	RIGR	4	4	2	4	1	4	B237
5692	ADFR	BAGL	RIH	4	4	1	4	4	3	B234
5693	ADFR	BAGL	RIPR	4	4	4	1	1	1	I027
5694	ADFR	BAGL	RIR	4	4	1	1	4	4	H045
5695	ADFR	BAGL	RIVR	4	4	4	1	1	1	I027
5696	ADFR	BAGL	RMFL	4	4	1	4	1	1	J027
5697	ADFR	BAGL	SMBDR	4	4	1	1	1	3	I018
5698	ADFR	BAGL	SMBVR	4	4	1	1	1	3	I018
5699	ADFR	BAGL	URAVR	4	4	2	1	1	1	I013
5700	ADFR	BAGL	URXR	4	4	4	1	4	3	B240
5701	ADFR	BAGL	URYVR	4	4	1	1	1	4	I027
5702	ADFR	BAGR	RIH	1	1	1	4	4	3	I026
5703	ADFR	BAGR	RIR	1	1	1	4	4	4	I027
5704	ADFR	CEPDL	RIH	1	1	4	4	4	3	H039
5705	ADFR	CEPDL	SMBDR	1	1	4	1	1	3	K005
5706	ADFR	CEPDR	RIH	1	1	4	1	4	3	J024
5707	ADFR	CEPDR	URXR	1	1	4	4	4	3	H039
5708	ADFR	CEPVL	RIAR	1	1	1	4	4	3	I026
5709	ADFR	CEPVL	RIH	1	1	1	4	4	3	I026
5710	ADFR	CEPVR	OLQVR	1	1	4	1	1	4	K006
5711	ADFR	CEPVR	RIAR	1	1	4	4	4	3	H039
5712	ADFR	CEPVR	RIH	1	1	1	4	4	3	I026
5713	ADFR	CEPVR	SMBVR	1	1	4	4	1	3	J021
5714	ADFR	CEPVR	URYVR	1	1	4	4	1	4	J027
5715	ADFR	DD02	PVPR	1	1	1	2	4	4	I013
5716	ADFR	DVA	PVPR	1	1	4	1	4	4	J027
5717	ADFR	DVA	RIAR	1	1	3	1	4	3	J020
5718	ADFR	DVA	RIGR	1	1	1	2	1	4	M005
5719	ADFR	DVA	RIR	1	1	4	2	4	4	H042
5720	ADFR	DVA	SMBDR	1	1	3	1	1	3	K003
5721	ADFR	DVA	SMBVR	1	1	3	1	1	3	K003
5722	ADFR	DVC	PVPR	1	1	1	2	4	4	I013
5723	ADFR	DVC	RIGR	1	1	2	2	1	4	J014
5724	ADFR	HSNL	RIR	1	1	4	2	4	4	H042
5725	ADFR	HSNR	PVPR	1	1	4	2	4	4	H042
5726	ADFR	IL1R	RIAR	1	1	1	4	4	3	I026
5727	ADFR	IL1R	URXR	1	1	4	1	4	3	J024
5728	ADFR	IL1VR	OLQVR	1	1	4	4	1	4	J027
5729	ADFR	IL1VR	URYVR	1	1	1	4	1	4	M009
5730	ADFR	IL2DL	RIH	1	1	3	1	4	3	J020
5731	ADFR	IL2L	RIH	1	1	3	4	4	3	H038
5732	ADFR	IL2R	OLQVR	1	1	4	1	1	4	K006
5733	ADFR	IL2R	RIH	1	1	3	4	4	3	H038
5734	ADFR	IL2R	URXR	1	1	3	1	4	3	J020
5735	ADFR	IL2VL	RIH	1	1	3	4	4	3	H038
5736	ADFR	IL2VR	OLQVR	1	1	4	1	1	4	K006
5737	ADFR	IL2VR	RIAR	1	1	3	1	4	3	J020
5738	ADFR	IL2VR	RIH	1	1	3	4	4	3	H038
5739	ADFR	IL2VR	URXR	1	1	3	1	4	3	J020
5740	ADFR	OLQDL	RIH	1	1	2	4	4	3	H026
5741	ADFR	OLQDR	RIH	1	1	2	4	4	3	H026
5742	ADFR	OLQVL	RIH	1	1	1	4	4	3	I026
5743	ADFR	OLQVR	PVPR	4	1	1	1	4	4	I027
5744	ADFR	OLQVR	RIAR	4	1	2	1	4	3	C032
5745	ADFR	OLQVR	RICR	4	1	2	1	1	1	M005
5746	ADFR	OLQVR	RIGR	4	1	1	4	1	4	F027
5747	ADFR	OLQVR	RIH	4	1	2	4	4	3	B214
5748	ADFR	OLQVR	RIPR	4	1	4	4	1	1	J027
5749	ADFR	OLQVR	RIR	4	1	1	1	4	4	I027
5750	ADFR	OLQVR	RMDVL	4	1	2	4	1	1	J025
5751	ADFR	OLQVR	RMER	4	1	2	1	1	1	M005
5752	ADFR	OLQVR	RMHR	4	1	2	1	1	1	M005
5753	ADFR	OLQVR	SIBVR	4	1	2	4	1	1	J025
5754	ADFR	OLQVR	SMBDR	4	1	1	1	1	3	L005
5755	ADFR	OLQVR	SMBVR	4	1	1	1	1	3	L005
5756	ADFR	OLQVR	URXR	4	1	1	4	4	3	G044
5757	ADFR	OLQVR	URYVR	4	1	1	1	1	4	L006
5758	ADFR	PLNL	SMBVR	1	1	3	4	1	3	J020
5759	ADFR	PLNR	SMBVR	1	1	3	4	1	3	J020
5760	ADFR	PQR	PVPR	1	1	4	1	4	4	J027
5761	ADFR	PVCL	PVPR	1	1	1	2	4	4	I013
5762	ADFR	PVCL	SMBVR	1	1	3	1	1	3	K003
5763	ADFR	PVCR	PVPR	1	1	4	2	4	4	H042
5764	ADFR	PVNL	PVPR	1	1	4	1	4	4	J027
5765	ADFR	PVPL	RIR	1	1	4	4	4	4	H045
5766	ADFR	PVPR	PVQR	4	4	2	1	1	1	I013
5767	ADFR	PVPR	RIAR	4	4	3	1	4	3	B159
5768	ADFR	PVPR	RIFR	4	4	1	4	1	1	J027
5769	ADFR	PVPR	RIGR	4	4	4	1	1	4	G045
5770	ADFR	PVPR	RIH	4	4	1	1	4	3	H044
5771	ADFR	PVPR	RIR	4	4	1	4	4	4	B243
5772	ADFR	PVPR	SMBDR	4	4	1	1	1	3	I018
5773	ADFR	PVPR	SMBVR	4	4	1	1	1	3	I018
5774	ADFR	PVPR	URXR	4	4	3	1	4	3	B159
5775	ADFR	PVPR	URYVR	4	4	1	1	1	4	I027
5776	ADFR	PVPR	VC01	4	4	1	4	1	1	J027
5777	ADFR	PVPR	VC02	4	4	1	4	1	1	J027
5778	ADFR	PVPR	VC03	4	4	1	4	1	1	J027
5779	ADFR	PVR	SMBVR	1	1	1	4	1	3	M008
5780	ADFR	PVT	RIGR	1	1	4	4	1	4	J027
5781	ADFR	PVT	RIH	1	1	4	1	4	3	J024
5782	ADFR	RIAL	RIAR	1	1	2	2	4	3	H014
5783	ADFR	RIAL	RIH	1	1	1	3	4	3	I017
5784	ADFR	RIAL	RIR	1	1	2	3	4	4	H020
5785	ADFR	RIAL	SMBDR	1	1	4	1	1	3	K005
5786	ADFR	RIAR	RIBR	3	4	2	3	1	1	H030
5787	ADFR	RIAR	RIFR	3	4	1	3	1	1	J020
5788	ADFR	RIAR	RIGR	3	4	1	2	1	4	C032
5789	ADFR	RIAR	RIH	3	4	1	3	4	3	B150
5790	ADFR	RIAR	RIR	3	4	1	3	4	4	B159
5791	ADFR	RIAR	RIVL	3	4	4	3	1	1	H038
5792	ADFR	RIAR	RIVR	3	4	4	3	1	1	H038
5793	ADFR	RIAR	RMDDL	3	4	2	1	1	1	I012
5794	ADFR	RIAR	RMDDR	3	4	2	1	1	1	I012
5795	ADFR	RIAR	RMDL	3	4	2	3	1	1	H030
5796	ADFR	RIAR	RMDR	3	4	2	3	1	1	H030
5797	ADFR	RIAR	RMDVL	3	4	2	1	1	1	I012
5798	ADFR	RIAR	RMDVR	3	4	2	3	1	1	H030
5799	ADFR	RIAR	SAADR	3	4	2	1	1	1	I012
5800	ADFR	RIAR	SAAVR	3	4	1	3	1	1	J020
5801	ADFR	RIAR	SIADR	3	4	4	1	1	1	I026
5802	ADFR	RIAR	SIAVL	3	4	4	1	1	1	I026
5803	ADFR	RIAR	SMBDR	3	4	4	1	1	3	G035
5804	ADFR	RIAR	SMBVR	3	4	4	3	1	3	B134
5805	ADFR	RIAR	SMDDL	3	4	2	3	1	1	H030
5806	ADFR	RIAR	SMDDR	3	4	2	3	1	1	H030
5807	ADFR	RIAR	SMDVL	3	4	2	3	1	1	H030
5808	ADFR	RIAR	SMDVR	3	4	2	3	1	1	H030
5809	ADFR	RIAR	URXR	3	4	1	3	4	3	B150
5810	ADFR	RIAR	URYVR	3	4	1	2	1	4	C032
5811	ADFR	RIBL	RIH	1	1	1	2	4	3	I012
5812	ADFR	RIBR	RIGR	1	1	4	2	1	4	J025
5813	ADFR	RIBR	RIH	1	1	3	2	4	3	H030
5814	ADFR	RIBR	URYVR	1	1	3	2	1	4	J022
5815	ADFR	RICL	SMBDR	1	1	4	1	1	3	K005
5816	ADFR	RICR	SMBDR	1	1	4	1	1	3	K005
5817	ADFR	RICR	URXR	1	1	1	4	4	3	I026
5818	ADFR	RIFR	URXR	1	1	3	4	4	3	H038
5819	ADFR	RIGL	RIH	1	1	2	1	4	3	J012
5820	ADFR	RIGL	RIR	1	1	2	4	4	4	H027
5821	ADFR	RIGR	RIH	4	1	1	1	4	3	I024
5822	ADFR	RIGR	RIR	4	1	2	4	4	4	B241
5823	ADFR	RIGR	RMGR	4	1	1	4	1	1	K006
5824	ADFR	RIGR	RMHL	4	1	2	1	1	1	M005
5825	ADFR	RIGR	SABVL	4	1	1	4	1	1	K006
5826	ADFR	RIGR	SMBDR	4	1	1	1	1	3	L005
5827	ADFR	RIGR	SMBVR	4	1	1	1	1	3	L005
5828	ADFR	RIGR	URXR	4	1	4	4	4	3	B216
5829	ADFR	RIGR	URYVR	4	1	2	1	1	4	F013
5830	ADFR	RIH	RIPL	3	4	4	4	1	1	H039
5831	ADFR	RIH	RIPR	3	4	4	4	1	1	H039
5832	ADFR	RIH	RIR	3	4	1	1	4	4	H044
5833	ADFR	RIH	RMER	3	4	2	1	1	1	I012
5834	ADFR	RIH	RMEV	3	4	2	4	1	1	H036
5835	ADFR	RIH	RMFR	3	4	1	3	1	1	J020
5836	ADFR	RIH	SMBDL	3	4	1	3	1	1	J020
5837	ADFR	RIH	SMBDR	3	4	1	1	1	3	I015
5838	ADFR	RIH	SMBVR	3	4	1	1	1	3	I015
5839	ADFR	RIH	URADL	3	4	1	3	1	1	J020
5840	ADFR	RIH	URAVR	3	4	4	3	1	1	H038
5841	ADFR	RIH	URXR	3	4	1	1	4	3	H043
5842	ADFR	RIH	URYVL	3	4	1	2	1	1	J012
5843	ADFR	RIH	URYVR	3	4	4	1	1	4	G044
5844	ADFR	RIPR	URXR	1	1	1	4	4	3	I026
5845	ADFR	RIR	RMGL	4	4	4	1	1	1	I027
5846	ADFR	RIR	RMGR	4	4	4	4	1	1	H045
5847	ADFR	RIR	SMBDR	4	4	1	1	1	3	I018
5848	ADFR	RIR	SMBVR	4	4	1	1	1	3	I018
5849	ADFR	RIR	URXL	4	4	3	4	1	1	H044
5850	ADFR	RIR	URXR	4	4	3	4	4	3	A135
5851	ADFR	RIR	URYVR	4	4	1	1	1	4	I027
5852	ADFR	RIS	URYVR	1	1	3	1	1	4	K005
5853	ADFR	RIVL	SMBDR	1	1	1	3	1	3	M004
5854	ADFR	RMDDL	URXR	1	1	1	3	4	3	I017
5855	ADFR	RMDDR	URYVR	1	1	1	2	1	4	M005
5856	ADFR	RMDL	SMBVR	1	1	3	3	1	3	J008
5857	ADFR	RMDL	URXR	1	1	3	1	4	3	J020
5858	ADFR	RMDL	URYVR	1	1	1	2	1	4	M005
5859	ADFR	RMDR	SMBVR	1	1	1	3	1	3	M004
5860	ADFR	RMDR	URXR	1	1	1	3	4	3	I017
5861	ADFR	RMDVL	URYVR	1	1	4	2	1	4	J025
5862	ADFR	RMDVR	SMBDR	1	1	3	1	1	3	K003
5863	ADFR	RMED	SMBDR	1	1	1	2	1	3	M003
5864	ADFR	RMEV	SMBVR	1	1	1	2	1	3	M003
5865	ADFR	RMGR	SMBVR	1	1	4	4	1	3	J021
5866	ADFR	RMGR	URXR	1	1	4	4	4	3	H039
5867	ADFR	SAADR	SMBDR	1	1	3	1	1	3	K003
5868	ADFR	SAADR	SMBVR	1	1	3	3	1	3	J008
5869	ADFR	SAAVL	SMBDR	1	1	3	3	1	3	J008
5870	ADFR	SDQL	SMBDR	1	1	3	2	1	3	J004
5871	ADFR	SIADL	URXR	1	1	1	4	4	3	I026
5872	ADFR	SIADR	SMBDR	1	1	3	4	1	3	J020
5873	ADFR	SIAVR	SMBDR	1	1	1	4	1	3	M008
5874	ADFR	SIAVR	SMBVR	1	1	3	4	1	3	J020
5875	ADFR	SIAVR	URXR	1	1	1	4	4	3	I026
5876	ADFR	SIBVL	URYVR	1	1	1	2	1	4	M005
5877	ADFR	SIBVR	URYVR	1	1	1	2	1	4	M005
5878	ADFR	SMBDL	SMBDR	1	1	1	3	1	3	M004
5879	ADFR	SMBDR	SMBVR	3	1	1	3	1	3	F008
5880	ADFR	SMBDR	SMDDR	3	1	4	3	1	1	J020
5881	ADFR	SMBDR	URBL	3	1	1	3	1	1	K003
5882	ADFR	SMBDR	URXR	3	1	1	1	4	3	I015
5883	ADFR	SMBDR	URYVR	3	1	1	4	1	4	F026
5884	ADFR	SMBVR	URBR	3	1	1	3	1	1	K003
5885	ADFR	SMBVR	URXR	3	1	1	3	4	3	G034
5886	ADFR	SMBVR	URYVR	3	1	1	1	1	4	L005
5887	ADFR	SMDVL	URYVR	1	1	1	2	1	4	M005
5888	ADFR	URAVR	URYVR	1	1	4	1	1	4	K006
5889	ADFR	URBR	URXR	1	1	3	2	4	3	H030
5890	ADFR	URXR	URYDR	3	4	1	4	1	1	J024
5891	ADFR	URXR	URYVR	3	4	1	1	1	4	I024
5892	ADLL	ADLR	ASER	1	1	4	4	4	4	H045
5893	ADLL	ADLR	AVAR	1	1	2	1	1	2	K001
5894	ADLL	ADLR	AVBL	1	1	2	1	1	2	K001
5895	ADLL	ADLR	AVDL	1	1	2	1	1	2	K001
5896	ADLL	ADLR	AVDR	1	1	2	1	1	2	K001
5897	ADLL	ADLR	AVJL	1	1	2	1	1	2	K001
5898	ADLL	ADLR	AVJR	1	1	2	1	1	2	K001
5899	ADLL	ADLR	HSNL	1	1	1	4	4	1	L006
5900	ADLL	AFDL	AIBL	1	1	2	1	1	2	K001
5901	ADLL	AFDL	ASEL	1	1	4	1	1	4	K006
5902	ADLL	AFDL	ASER	1	1	4	4	4	4	H045
5903	ADLL	AFDL	AWAL	1	1	1	4	1	4	M009
5904	ADLL	AFDL	AWBL	1	1	4	1	1	4	K006
5905	ADLL	AFDL	AWCL	1	1	1	4	1	4	M009
5906	ADLL	AFDR	ASEL	1	1	4	4	1	4	J027
5907	ADLL	AFDR	ASER	1	1	4	4	4	4	H045
5908	ADLL	AFDR	RIR	1	1	1	4	1	2	M007
5909	ADLL	AIAL	AIBL	4	4	3	1	1	2	G026
5910	ADLL	AIAL	AIML	4	4	4	4	1	1	H045
5911	ADLL	AIAL	AINR	4	4	1	4	1	1	J027
5912	ADLL	AIAL	AIZL	4	4	3	4	1	1	H044
5913	ADLL	AIAL	ALA	4	4	1	1	1	4	I027
5914	ADLL	AIAL	ASEL	4	4	4	4	1	4	B243
5915	ADLL	AIAL	ASER	4	4	4	4	4	4	A138
5916	ADLL	AIAL	ASGL	4	4	4	4	1	4	B243
5917	ADLL	AIAL	ASHL	4	4	4	4	4	4	A138
5918	ADLL	AIAL	ASIL	4	4	1	4	1	1	J027
5919	ADLL	AIAL	ASIR	4	4	1	4	1	1	J027
5920	ADLL	AIAL	ASJL	4	4	4	1	1	1	I027
5921	ADLL	AIAL	ASKL	4	4	4	4	1	1	H045
5922	ADLL	AIAL	ASKR	4	4	1	4	1	1	J027
5923	ADLL	AIAL	AVAL	4	4	1	1	1	2	I013
5924	ADLL	AIAL	AVAR	4	4	1	1	1	2	I013
5925	ADLL	AIAL	AVBL	4	4	1	1	1	2	I013
5926	ADLL	AIAL	AVDL	4	4	1	1	1	2	I013
5927	ADLL	AIAL	AVDR	4	4	1	1	1	2	I013
5928	ADLL	AIAL	AVFR	4	4	1	4	1	1	J027
5929	ADLL	AIAL	AVJL	4	4	1	1	1	2	I013
5930	ADLL	AIAL	AVJR	4	4	1	1	1	2	I013
5931	ADLL	AIAL	AWAL	4	4	1	1	1	4	I027
5932	ADLL	AIAL	AWBL	4	4	1	4	1	4	C081
5933	ADLL	AIAL	AWCL	4	4	4	4	1	4	B243
5934	ADLL	AIAL	AWCR	4	4	4	4	1	1	H045
5935	ADLL	AIAL	HSNL	4	4	1	4	4	1	E045
5936	ADLL	AIAL	HSNR	4	4	1	4	1	1	J027
5937	ADLL	AIAL	OLQVL	4	4	1	1	1	4	I027
5938	ADLL	AIAL	PVQL	4	4	2	4	1	1	H042
5939	ADLL	AIAL	PVQR	4	4	1	4	1	1	J027
5940	ADLL	AIAL	RIAL	4	4	1	1	1	2	I013
5941	ADLL	AIAL	RIFL	4	4	4	1	1	1	I027
5942	ADLL	AIAL	RIGL	4	4	1	1	4	2	H042
5943	ADLL	AIAL	RIPL	4	4	1	1	1	4	I027
5944	ADLL	AIAL	RIR	4	4	4	1	1	2	G027
5945	ADLL	AIAL	RMGL	4	4	4	1	4	1	C081
5946	ADLL	AIAL	SDQR	4	4	1	1	4	1	J027
5947	ADLL	AIAL	SMBVL	4	4	1	1	1	4	I027
5948	ADLL	AIAR	ASER	1	1	4	4	4	4	H045
5949	ADLL	AIAR	AWCL	1	1	4	4	1	4	J027
5950	ADLL	AIBL	AINR	2	1	1	3	1	1	K002
5951	ADLL	AIBL	AIYL	2	1	1	3	1	1	K002
5952	ADLL	AIBL	AIZL	2	1	1	2	1	1	K001
5953	ADLL	AIBL	AIZR	2	1	4	2	1	1	J011
5954	ADLL	AIBL	ALA	2	1	1	1	1	4	L004
5955	ADLL	AIBL	ASEL	2	1	1	2	1	4	F011
5956	ADLL	AIBL	ASER	2	1	1	2	4	4	G025
5957	ADLL	AIBL	ASGL	2	1	1	2	1	4	F011
5958	ADLL	AIBL	ASHL	2	1	4	2	4	4	B091
5959	ADLL	AIBL	ASHR	2	1	4	1	1	1	M007
5960	ADLL	AIBL	ASIL	2	1	1	4	1	1	K004
5961	ADLL	AIBL	ASKL	2	1	1	2	1	1	K001
5962	ADLL	AIBL	AVAL	2	1	2	1	1	2	F001
5963	ADLL	AIBL	AVAR	2	1	1	1	1	2	L001
5964	ADLL	AIBL	AVBL	2	1	2	1	1	2	F001
5965	ADLL	AIBL	AVDL	2	1	1	1	1	2	L001
5966	ADLL	AIBL	AVDR	2	1	1	1	1	2	L001
5967	ADLL	AIBL	AVEL	2	1	2	1	1	1	M001
5968	ADLL	AIBL	AVJL	2	1	1	1	1	2	L001
5969	ADLL	AIBL	AVJR	2	1	1	1	1	2	L001
5970	ADLL	AIBL	AWAL	2	1	1	1	1	4	L004
5971	ADLL	AIBL	AWBL	2	1	1	1	1	4	L004
5972	ADLL	AIBL	AWCL	2	1	1	2	1	4	F011
5973	ADLL	AIBL	AWCR	2	1	1	2	1	1	K001
5974	ADLL	AIBL	BAGL	2	1	1	2	1	1	K001
5975	ADLL	AIBL	DVC	2	1	1	2	1	1	K001
5976	ADLL	AIBL	FLPL	2	1	2	2	1	1	J001
5977	ADLL	AIBL	HSNL	2	1	1	1	4	1	M005
5978	ADLL	AIBL	HSNR	2	1	1	3	1	1	K002
5979	ADLL	AIBL	IL2DR	2	1	4	1	1	1	M007
5980	ADLL	AIBL	OLQVL	2	1	1	1	1	4	L004
5981	ADLL	AIBL	PVT	2	1	1	4	1	1	K004
5982	ADLL	AIBL	RIAL	2	1	1	1	1	2	L001
5983	ADLL	AIBL	RIBR	2	1	2	3	1	1	J003
5984	ADLL	AIBL	RICR	2	1	1	4	1	1	K004
5985	ADLL	AIBL	RIFL	2	1	2	1	1	1	M001
5986	ADLL	AIBL	RIGL	2	1	1	1	4	2	I009
5987	ADLL	AIBL	RIGR	2	1	2	2	1	1	J001
5988	ADLL	AIBL	RIML	2	1	2	2	1	1	J001
5989	ADLL	AIBL	RIMR	2	1	2	2	1	1	J001
5990	ADLL	AIBL	RIPL	2	1	1	1	1	4	L004
5991	ADLL	AIBL	RIR	2	1	1	1	1	2	L001
5992	ADLL	AIBL	RMFR	2	1	2	1	1	1	M001
5993	ADLL	AIBL	RMGL	2	1	1	1	4	1	M005
5994	ADLL	AIBL	SAADL	2	1	2	3	1	1	J003
5995	ADLL	AIBL	SAADR	2	1	2	3	1	1	J003
5996	ADLL	AIBL	SAAVL	2	1	2	3	1	1	J003
5997	ADLL	AIBL	SDQR	2	1	1	3	4	1	F012
5998	ADLL	AIBL	SIADR	2	1	4	1	1	1	M007
5999	ADLL	AIBL	SIAVR	2	1	4	1	1	1	M007
6000	ADLL	AIBL	SIBDR	2	1	2	1	1	1	M001
6001	ADLL	AIBL	SMBVL	2	1	1	1	1	4	L004
6002	ADLL	AIBL	SMDDR	2	1	2	1	1	1	M001
6003	ADLL	AIBL	SMDVR	2	1	2	1	1	1	M001
6004	ADLL	AIBR	ASEL	1	1	1	2	1	4	M005
6005	ADLL	AIBR	ASER	1	1	1	2	4	4	I013
6006	ADLL	AIBR	AVAR	1	1	2	1	1	2	K001
6007	ADLL	AIBR	AWBL	1	1	1	3	1	4	M006
6008	ADLL	AIBR	AWCL	1	1	1	2	1	4	M005
6009	ADLL	AIBR	RIAL	1	1	2	1	1	2	K001
6010	ADLL	AIBR	RIGL	1	1	2	2	4	2	H013
6011	ADLL	AIBR	RMGL	1	1	1	4	4	1	L006
6012	ADLL	AIML	ASGL	1	1	4	1	1	4	K006
6013	ADLL	AIML	AVDL	1	1	2	1	1	2	K001
6014	ADLL	AIML	AVJL	1	1	2	1	1	2	K001
6015	ADLL	AIML	RMGL	1	1	2	4	4	1	I025
6016	ADLL	AIML	SMBVL	1	1	3	4	1	4	J024
6017	ADLL	AIMR	ALA	1	1	2	1	1	4	K004
6018	ADLL	AIMR	AVAR	1	1	2	1	1	2	K001
6019	ADLL	AIMR	AVDR	1	1	2	1	1	2	K001
6020	ADLL	AIMR	AVJR	1	1	2	1	1	2	K001
6021	ADLL	AIMR	HSNL	1	1	2	4	4	1	I025
6022	ADLL	AIMR	RIR	1	1	1	4	1	2	M007
6023	ADLL	AINL	ASEL	1	1	4	1	1	4	K006
6024	ADLL	AINL	AVJL	1	1	1	3	1	2	M002
6025	ADLL	AINR	ASEL	1	1	4	1	1	4	K006
6026	ADLL	AINR	ASER	1	1	4	1	4	4	J027
6027	ADLL	AINR	ASGL	1	1	4	4	1	4	J027
6028	ADLL	AINR	AWCL	1	1	4	1	1	4	K006
6029	ADLL	AIYL	ASEL	1	1	1	3	1	4	M006
6030	ADLL	AIYL	ASER	1	1	4	3	4	4	H044
6031	ADLL	AIYL	AWAL	1	1	4	4	1	4	J027
6032	ADLL	AIYL	AWBL	1	1	1	2	1	4	M005
6033	ADLL	AIYL	AWCL	1	1	4	3	1	4	J026
6034	ADLL	AIYL	RIAL	1	1	3	1	1	2	K002
6035	ADLL	AIYL	RIR	1	1	4	1	1	2	K004
6036	ADLL	AIYR	ASEL	1	1	4	3	1	4	J026
6037	ADLL	AIYR	ASER	1	1	4	3	4	4	H044
6038	ADLL	AIZL	ASEL	1	1	4	4	1	4	J027
6039	ADLL	AIZL	ASER	1	1	1	4	4	4	I027
6040	ADLL	AIZL	ASHL	1	1	1	4	4	4	I027
6041	ADLL	AIZL	AWAL	1	1	1	4	1	4	M009
6042	ADLL	AIZL	AWBL	1	1	1	3	1	4	M006
6043	ADLL	AIZL	AWCL	1	1	1	4	1	4	M009
6044	ADLL	AIZL	HSNL	1	1	1	3	4	1	L005
6045	ADLL	AIZL	RIAL	1	1	2	4	1	2	J011
6046	ADLL	AIZL	RIGL	1	1	2	4	4	2	H025
6047	ADLL	AIZL	RIR	1	1	1	3	1	2	M002
6048	ADLL	AIZL	SMBVL	1	1	4	1	1	4	K006
6049	ADLL	AIZR	ASER	1	1	4	1	4	4	J027
6050	ADLL	AIZR	HSNL	1	1	1	3	4	1	L005
6051	ADLL	AIZR	RIGL	1	1	1	4	4	2	I025
6052	ADLL	AIZR	RIR	1	1	1	3	1	2	M002
6053	ADLL	ALA	ASEL	4	1	1	1	1	4	L006
6054	ADLL	ALA	ASER	4	1	1	1	4	4	I027
6055	ADLL	ALA	ASGL	4	1	1	1	1	4	L006
6056	ADLL	ALA	ASHL	4	1	1	1	4	4	I027
6057	ADLL	ALA	ASJL	4	1	1	2	1	1	K004
6058	ADLL	ALA	ASJR	4	1	4	1	1	1	M009
6059	ADLL	ALA	ASKR	4	1	1	4	1	1	K006
6060	ADLL	ALA	AVAL	4	1	1	1	1	2	L004
6061	ADLL	ALA	AVAR	4	1	3	1	1	2	F019
6062	ADLL	ALA	AVBL	4	1	1	1	1	2	L004
6063	ADLL	ALA	AVDL	4	1	1	1	1	2	L004
6064	ADLL	ALA	AVDR	4	1	2	2	1	2	E019
6065	ADLL	ALA	AVEL	4	1	3	1	1	1	M006
6066	ADLL	ALA	AVER	4	1	3	1	1	1	M006
6067	ADLL	ALA	AVJL	4	1	1	1	1	2	L004
6068	ADLL	ALA	AVJR	4	1	1	1	1	2	L004
6069	ADLL	ALA	AWAL	4	1	1	1	1	4	L006
6070	ADLL	ALA	AWBL	4	1	1	1	1	4	L006
6071	ADLL	ALA	AWCL	4	1	1	1	1	4	L006
6072	ADLL	ALA	HSNL	4	1	1	1	4	1	M009
6073	ADLL	ALA	OLQVL	4	1	1	1	1	4	L006
6074	ADLL	ALA	RIAL	4	1	1	1	1	2	L004
6075	ADLL	ALA	RIAR	4	1	4	1	1	1	M009
6076	ADLL	ALA	RIGL	4	1	1	1	4	2	I021
6077	ADLL	ALA	RIPL	4	1	1	1	1	4	L006
6078	ADLL	ALA	RIR	4	1	1	1	1	2	L004
6079	ADLL	ALA	RMDR	4	1	3	1	1	1	M006
6080	ADLL	ALA	RMGL	4	1	1	1	4	1	M009
6081	ADLL	ALA	SDQR	4	1	1	1	4	1	M009
6082	ADLL	ALA	SMBVL	4	1	1	1	1	4	L006
6083	ADLL	ALML	AVDR	1	1	2	1	1	2	K001
6084	ADLL	ALML	AVJR	1	1	1	3	1	2	M002
6085	ADLL	ALML	RMGL	1	1	2	1	4	1	M007
6086	ADLL	ALML	SDQR	1	1	1	2	4	1	L004
6087	ADLL	ALNL	RIAL	1	1	3	1	1	2	K002
6088	ADLL	ALNL	RIGL	1	1	1	4	4	2	I025
6089	ADLL	ALNL	RMGL	1	1	4	1	4	1	M009
6090	ADLL	ALNR	AVAL	1	1	2	1	1	2	K001
6091	ADLL	AQR	AVAL	1	1	2	1	1	2	K001
6092	ADLL	AQR	AVAR	1	1	2	1	1	2	K001
6093	ADLL	AQR	AVBL	1	1	2	1	1	2	K001
6094	ADLL	AQR	AVDL	1	1	2	1	1	2	K001
6095	ADLL	AQR	AVDR	1	1	2	1	1	2	K001
6096	ADLL	AQR	AVJL	1	1	2	1	1	2	K001
6097	ADLL	AQR	RIAL	1	1	2	4	1	2	J011
6098	ADLL	AQR	RIGL	1	1	2	1	4	2	J011
6099	ADLL	AQR	RIR	1	1	2	4	1	2	J011
6100	ADLL	AS01	AVAR	1	1	1	2	1	2	M001
6101	ADLL	AS02	AVAL	1	1	1	2	1	2	M001
6102	ADLL	AS02	AVAR	1	1	1	2	1	2	M001
6103	ADLL	AS04	AVAL	1	1	1	2	1	2	M001
6104	ADLL	AS04	AVAR	1	1	1	2	1	2	M001
6105	ADLL	AS04	AVBL	1	1	1	2	1	2	M001
6106	ADLL	AS04	AVDL	1	1	1	2	1	2	M001
6107	ADLL	AS05	AVAL	1	1	1	2	1	2	M001
6108	ADLL	AS05	AVAR	1	1	1	2	1	2	M001
6109	ADLL	AS05	AVBL	1	1	1	2	1	2	M001
6110	ADLL	AS06	AVAR	1	1	1	2	1	2	M001
6111	ADLL	AS07	AVAL	1	1	1	2	1	2	M001
6112	ADLL	AS07	AVAR	1	1	1	2	1	2	M001
6113	ADLL	AS08	AVAL	1	1	1	2	1	2	M001
6114	ADLL	AS08	AVAR	1	1	1	2	1	2	M001
6115	ADLL	AS09	AVAL	1	1	1	2	1	2	M001
6116	ADLL	AS09	AVAR	1	1	1	2	1	2	M001
6117	ADLL	AS10	AVAL	1	1	1	2	1	2	M001
6118	ADLL	AS10	AVBL	1	1	1	2	1	2	M001
6119	ADLL	AS10	AVDL	1	1	1	2	1	2	M001
6120	ADLL	AS10	AVDR	1	1	1	2	1	2	M001
6121	ADLL	AS11	AVAL	1	1	1	2	1	2	M001
6122	ADLL	AS11	AVAR	1	1	1	2	1	2	M001
6123	ADLL	AS11	AVDL	1	1	1	2	1	2	M001
6124	ADLL	AS11	AVDR	1	1	1	2	1	2	M001
6125	ADLL	ASEL	ASER	4	1	4	4	4	4	B243
6126	ADLL	ASEL	ASGL	4	1	1	1	1	4	L006
6127	ADLL	ASEL	ASHL	4	1	1	1	4	4	I027
6128	ADLL	ASEL	ASIR	4	1	1	4	1	1	K006
6129	ADLL	ASEL	ASJL	4	1	4	1	1	1	M009
6130	ADLL	ASEL	AVAL	4	1	1	1	1	2	L004
6131	ADLL	ASEL	AVAR	4	1	1	1	1	2	L004
6132	ADLL	ASEL	AVBL	4	1	1	1	1	2	L004
6133	ADLL	ASEL	AVDL	4	1	1	1	1	2	L004
6134	ADLL	ASEL	AVDR	4	1	1	1	1	2	L004
6135	ADLL	ASEL	AVJL	4	1	1	1	1	2	L004
6136	ADLL	ASEL	AVJR	4	1	1	1	1	2	L004
6137	ADLL	ASEL	AWAL	4	1	1	4	1	4	F027
6138	ADLL	ASEL	AWBL	4	1	4	4	1	4	E045
6139	ADLL	ASEL	AWCL	4	1	4	1	1	4	F027
6140	ADLL	ASEL	AWCR	4	1	4	4	1	1	J027
6141	ADLL	ASEL	HSNL	4	1	1	1	4	1	M009
6142	ADLL	ASEL	IL2R	4	1	4	1	1	1	M009
6143	ADLL	ASEL	OLLR	4	1	4	1	1	1	M009
6144	ADLL	ASEL	OLQVL	4	1	1	1	1	4	L006
6145	ADLL	ASEL	RIAL	4	1	1	1	1	2	L004
6146	ADLL	ASEL	RIAR	4	1	2	1	1	1	M005
6147	ADLL	ASEL	RIGL	4	1	1	1	4	2	I021
6148	ADLL	ASEL	RIPL	4	1	1	1	1	4	L006
6149	ADLL	ASEL	RIR	4	1	2	1	1	2	F011
6150	ADLL	ASEL	RMGL	4	1	1	1	4	1	M009
6151	ADLL	ASEL	SDQR	4	1	1	1	4	1	M009
6152	ADLL	ASEL	SMBVL	4	1	1	1	1	4	L006
6153	ADLL	ASER	ASGL	4	4	1	1	1	4	I027
6154	ADLL	ASER	ASGR	4	4	1	4	1	1	J027
6155	ADLL	ASER	ASHL	4	4	1	1	4	4	H045
6156	ADLL	ASER	ASHR	4	4	4	1	1	1	I027
6157	ADLL	ASER	ASIL	4	4	1	4	1	1	J027
6158	ADLL	ASER	ASIR	4	4	1	4	1	1	J027
6159	ADLL	ASER	ASKL	4	4	4	4	1	1	H045
6160	ADLL	ASER	ASKR	4	4	1	4	1	1	J027
6161	ADLL	ASER	AVAL	4	4	1	1	1	2	I013
6162	ADLL	ASER	AVAR	4	4	1	1	1	2	I013
6163	ADLL	ASER	AVBL	4	4	1	1	1	2	I013
6164	ADLL	ASER	AVDL	4	4	1	1	1	2	I013
6165	ADLL	ASER	AVDR	4	4	1	1	1	2	I013
6166	ADLL	ASER	AVJL	4	4	1	1	1	2	I013
6167	ADLL	ASER	AVJR	4	4	1	1	1	2	I013
6168	ADLL	ASER	AWAL	4	4	1	1	1	4	I027
6169	ADLL	ASER	AWAR	4	4	4	4	1	1	H045
6170	ADLL	ASER	AWBL	4	4	1	1	1	4	I027
6171	ADLL	ASER	AWBR	4	4	1	4	1	1	J027
6172	ADLL	ASER	AWCL	4	4	4	4	1	4	B243
6173	ADLL	ASER	AWCR	4	4	4	4	1	1	H045
6174	ADLL	ASER	HSNL	4	4	1	1	4	1	J027
6175	ADLL	ASER	OLQVL	4	4	1	1	1	4	I027
6176	ADLL	ASER	PVQR	4	4	1	4	1	1	J027
6177	ADLL	ASER	RIAL	4	4	1	1	1	2	I013
6178	ADLL	ASER	RIGL	4	4	1	1	4	2	H042
6179	ADLL	ASER	RIPL	4	4	1	1	1	4	I027
6180	ADLL	ASER	RIR	4	4	1	1	1	2	I013
6181	ADLL	ASER	RMGL	4	4	1	1	4	1	J027
6182	ADLL	ASER	SDQR	4	4	1	1	4	1	J027
6183	ADLL	ASER	SMBVL	4	4	1	1	1	4	I027
6184	ADLL	ASGL	ASHL	4	1	1	1	4	4	I027
6185	ADLL	ASGL	ASIL	4	1	1	4	1	1	K006
6186	ADLL	ASGL	ASKL	4	1	4	1	1	1	M009
6187	ADLL	ASGL	AVAL	4	1	1	1	1	2	L004
6188	ADLL	ASGL	AVAR	4	1	1	1	1	2	L004
6189	ADLL	ASGL	AVBL	4	1	1	1	1	2	L004
6190	ADLL	ASGL	AVDL	4	1	1	1	1	2	L004
6191	ADLL	ASGL	AVDR	4	1	1	1	1	2	L004
6192	ADLL	ASGL	AVJL	4	1	1	1	1	2	L004
6193	ADLL	ASGL	AVJR	4	1	1	1	1	2	L004
6194	ADLL	ASGL	AWAL	4	1	1	4	1	4	F027
6195	ADLL	ASGL	AWBL	4	1	1	1	1	4	L006
6196	ADLL	ASGL	AWCL	4	1	1	1	1	4	L006
6197	ADLL	ASGL	HSNL	4	1	1	1	4	1	M009
6198	ADLL	ASGL	OLQVL	4	1	1	1	1	4	L006
6199	ADLL	ASGL	RIAL	4	1	1	1	1	2	L004
6200	ADLL	ASGL	RIGL	4	1	1	1	4	2	I021
6201	ADLL	ASGL	RIPL	4	1	1	1	1	4	L006
6202	ADLL	ASGL	RIR	4	1	1	1	1	2	L004
6203	ADLL	ASGL	RIVL	4	1	1	4	1	1	K006
6204	ADLL	ASGL	RMGL	4	1	1	1	4	1	M009
6205	ADLL	ASGL	SDQR	4	1	1	1	4	1	M009
6206	ADLL	ASGL	SMBVL	4	1	1	1	1	4	L006
6207	ADLL	ASGR	AWCL	1	1	1	4	1	4	M009
6208	ADLL	ASHL	ASKL	4	4	4	1	1	1	I027
6209	ADLL	ASHL	AVAL	4	4	2	1	1	2	G025
6210	ADLL	ASHL	AVAR	4	4	2	1	1	2	G025
6211	ADLL	ASHL	AVBL	4	4	2	1	1	2	G025
6212	ADLL	ASHL	AVDL	4	4	2	1	1	2	G025
6213	ADLL	ASHL	AVDR	4	4	2	1	1	2	G025
6214	ADLL	ASHL	AVFL	4	4	4	1	1	1	I027
6215	ADLL	ASHL	AVHR	4	4	2	1	1	1	I013
6216	ADLL	ASHL	AVJL	4	4	1	1	1	2	I013
6217	ADLL	ASHL	AVJR	4	4	1	1	1	2	I013
6218	ADLL	ASHL	AWAL	4	4	1	4	1	4	C081
6219	ADLL	ASHL	AWBL	4	4	1	4	1	4	C081
6220	ADLL	ASHL	AWCL	4	4	1	1	1	4	I027
6221	ADLL	ASHL	HSNL	4	4	2	4	4	1	B225
6222	ADLL	ASHL	HSNR	4	4	1	4	1	1	J027
6223	ADLL	ASHL	OLQVL	4	4	1	1	1	4	I027
6224	ADLL	ASHL	RIAL	4	4	2	1	1	2	G025
6225	ADLL	ASHL	RIGL	4	4	1	1	4	2	H042
6226	ADLL	ASHL	RIML	4	4	2	1	1	1	I013
6227	ADLL	ASHL	RIPL	4	4	4	1	1	4	G045
6228	ADLL	ASHL	RIR	4	4	2	4	1	2	B091
6229	ADLL	ASHL	RMGL	4	4	1	4	4	1	E045
6230	ADLL	ASHL	SDQR	4	4	1	1	4	1	J027
6231	ADLL	ASHL	SMBVL	4	4	1	1	1	4	I027
6232	ADLL	ASHL	URXL	4	4	4	4	1	1	H045
6233	ADLL	ASHR	AVAR	1	1	2	1	1	2	K001
6234	ADLL	ASHR	AVDL	1	1	2	1	1	2	K001
6235	ADLL	ASHR	AVDR	1	1	2	1	1	2	K001
6236	ADLL	ASHR	AVJL	1	1	1	3	1	2	M002
6237	ADLL	ASHR	AWBL	1	1	4	1	1	4	K006
6238	ADLL	ASHR	HSNL	1	1	2	4	4	1	I025
6239	ADLL	ASHR	RIR	1	1	1	4	1	2	M007
6240	ADLL	ASIL	AWCL	1	1	4	4	1	4	J027
6241	ADLL	ASIL	RIAL	1	1	4	1	1	2	K004
6242	ADLL	ASIR	AWCL	1	1	4	1	1	4	K006
6243	ADLL	ASJL	HSNL	1	1	2	1	4	1	M007
6244	ADLL	ASJR	HSNL	1	1	1	4	4	1	L006
6245	ADLL	ASKL	HSNL	1	1	1	4	4	1	L006
6246	ADLL	ASKR	HSNL	1	1	2	4	4	1	I025
6247	ADLL	AUAL	AVAL	1	1	2	1	1	2	K001
6248	ADLL	AUAL	AVDR	1	1	2	1	1	2	K001
6249	ADLL	AUAL	RIAL	1	1	2	1	1	2	K001
6250	ADLL	AUAL	RIR	1	1	1	4	1	2	M007
6251	ADLL	AUAR	AVAR	1	1	2	1	1	2	K001
6252	ADLL	AVAL	AVAR	2	1	2	2	1	2	E001
6253	ADLL	AVAL	AVBL	2	1	3	2	1	2	E007
6254	ADLL	AVAL	AVBR	2	1	1	2	1	1	K001
6255	ADLL	AVAL	AVDL	2	1	2	2	1	2	E001
6256	ADLL	AVAL	AVDR	2	1	2	2	1	2	E001
6257	ADLL	AVAL	AVEL	2	1	3	2	1	1	J005
6258	ADLL	AVAL	AVER	2	1	3	2	1	1	J005
6259	ADLL	AVAL	AVFR	2	1	1	3	1	1	K002
6260	ADLL	AVAL	AVG	2	1	1	2	1	1	K001
6261	ADLL	AVAL	AVHR	2	1	1	4	1	1	K004
6262	ADLL	AVAL	AVJL	2	1	1	1	1	2	L001
6263	ADLL	AVAL	AVJR	2	1	1	3	1	2	F005
6264	ADLL	AVAL	AWAL	2	1	1	1	1	4	L004
6265	ADLL	AVAL	AWBL	2	1	1	1	1	4	L004
6266	ADLL	AVAL	AWCL	2	1	1	2	1	4	F011
6267	ADLL	AVAL	BAGR	2	1	1	2	1	1	K001
6268	ADLL	AVAL	BDUR	2	1	1	4	1	1	K004
6269	ADLL	AVAL	DA01	2	1	2	1	1	1	M001
6270	ADLL	AVAL	DA02	2	1	2	1	1	1	M001
6271	ADLL	AVAL	DA03	2	1	2	1	1	1	M001
6272	ADLL	AVAL	DA04	2	1	2	1	1	1	M001
6273	ADLL	AVAL	DA05	2	1	2	1	1	1	M001
6274	ADLL	AVAL	DA07	2	1	2	1	1	1	M001
6275	ADLL	AVAL	DA08	2	1	2	1	1	1	M001
6276	ADLL	AVAL	DA09	2	1	2	1	1	1	M001
6277	ADLL	AVAL	DB07	2	1	2	1	1	1	M001
6278	ADLL	AVAL	DVA	2	1	1	2	1	1	K001
6279	ADLL	AVAL	DVC	2	1	1	2	1	1	K001
6280	ADLL	AVAL	FLPL	2	1	1	2	1	1	K001
6281	ADLL	AVAL	FLPR	2	1	1	2	1	1	K001
6282	ADLL	AVAL	HSNL	2	1	1	1	4	1	M005
6283	ADLL	AVAL	IL2VR	2	1	1	2	1	1	K001
6284	ADLL	AVAL	LUAL	2	1	3	2	1	1	J005
6285	ADLL	AVAL	LUAR	2	1	3	2	1	1	J005
6286	ADLL	AVAL	OLQVL	2	1	1	2	1	4	F011
6287	ADLL	AVAL	PHBL	2	1	1	2	1	1	K001
6288	ADLL	AVAL	PHBR	2	1	1	2	1	1	K001
6289	ADLL	AVAL	PHCL	2	1	1	2	1	1	K001
6290	ADLL	AVAL	PQR	2	1	1	2	1	1	K001
6291	ADLL	AVAL	PVCL	2	1	3	2	1	1	J005
6292	ADLL	AVAL	PVCR	2	1	3	2	1	1	J005
6293	ADLL	AVAL	PVDL	2	1	1	2	1	1	K001
6294	ADLL	AVAL	PVDR	2	1	1	2	1	1	K001
6295	ADLL	AVAL	PVNL	2	1	2	2	1	1	J001
6296	ADLL	AVAL	PVNR	2	1	1	2	1	1	K001
6297	ADLL	AVAL	PVPL	2	1	1	2	1	1	K001
6298	ADLL	AVAL	PVPR	2	1	1	2	1	1	K001
6299	ADLL	AVAL	RIAL	2	1	3	2	1	2	E007
6300	ADLL	AVAL	RIBL	2	1	1	2	1	1	K001
6301	ADLL	AVAL	RICL	2	1	1	4	1	1	K004
6302	ADLL	AVAL	RICR	2	1	1	4	1	1	K004
6303	ADLL	AVAL	RIGL	2	1	1	1	4	2	I009
6304	ADLL	AVAL	RIML	2	1	1	2	1	1	K001
6305	ADLL	AVAL	RIMR	2	1	1	2	1	1	K001
6306	ADLL	AVAL	RIPL	2	1	1	1	1	4	L004
6307	ADLL	AVAL	RIR	2	1	1	1	1	2	L001
6308	ADLL	AVAL	RMGL	2	1	1	4	4	1	F013
6309	ADLL	AVAL	RMGR	2	1	1	4	1	1	K004
6310	ADLL	AVAL	SAADL	2	1	1	2	1	1	K001
6311	ADLL	AVAL	SAADR	2	1	1	2	1	1	K001
6312	ADLL	AVAL	SAAVL	2	1	1	2	1	1	K001
6313	ADLL	AVAL	SABVL	2	1	3	1	1	1	M002
6314	ADLL	AVAL	SDQL	2	1	1	2	1	1	K001
6315	ADLL	AVAL	SDQR	2	1	1	2	4	1	F011
6316	ADLL	AVAL	SIADR	2	1	1	2	1	1	K001
6317	ADLL	AVAL	SMBDR	2	1	1	2	1	1	K001
6318	ADLL	AVAL	SMBVL	2	1	1	1	1	4	L004
6319	ADLL	AVAL	URXL	2	1	1	2	1	1	K001
6320	ADLL	AVAL	URYVR	2	1	1	2	1	1	K001
6321	ADLL	AVAL	VA01	2	1	3	1	1	1	M002
6322	ADLL	AVAL	VA02	2	1	3	2	1	1	J005
6323	ADLL	AVAL	VA03	2	1	3	1	1	1	M002
6324	ADLL	AVAL	VA04	2	1	3	1	1	1	M002
6325	ADLL	AVAL	VA05	2	1	3	1	1	1	M002
6326	ADLL	AVAL	VA06	2	1	3	1	1	1	M002
6327	ADLL	AVAL	VA07	2	1	3	1	1	1	M002
6328	ADLL	AVAL	VA08	2	1	3	1	1	1	M002
6329	ADLL	AVAL	VA09	2	1	3	1	1	1	M002
6330	ADLL	AVAL	VA10	2	1	3	1	1	1	M002
6331	ADLL	AVAL	VA11	2	1	3	1	1	1	M002
6332	ADLL	AVAL	VA12	2	1	3	2	1	1	J005
6333	ADLL	AVAL	VD06	2	1	1	3	1	1	K002
6334	ADLL	AVAR	AVBL	2	1	3	2	1	2	E007
6335	ADLL	AVAR	AVBR	2	1	3	2	1	1	J005
6336	ADLL	AVAR	AVDL	2	1	2	2	1	2	E001
6337	ADLL	AVAR	AVDR	2	1	2	2	1	2	E001
6338	ADLL	AVAR	AVEL	2	1	1	2	1	1	K001
6339	ADLL	AVAR	AVER	2	1	3	2	1	1	J005
6340	ADLL	AVAR	AVG	2	1	1	2	1	1	K001
6341	ADLL	AVAR	AVHL	2	1	1	4	1	1	K004
6342	ADLL	AVAR	AVJL	2	1	1	3	1	2	F005
6343	ADLL	AVAR	AVJR	2	1	1	3	1	2	F005
6344	ADLL	AVAR	AWAL	2	1	1	1	1	4	L004
6345	ADLL	AVAR	AWBL	2	1	1	1	1	4	L004
6346	ADLL	AVAR	AWCL	2	1	1	1	1	4	L004
6347	ADLL	AVAR	BAGL	2	1	1	2	1	1	K001
6348	ADLL	AVAR	DA01	2	1	2	1	1	1	M001
6349	ADLL	AVAR	DA02	2	1	2	1	1	1	M001
6350	ADLL	AVAR	DA03	2	1	2	1	1	1	M001
6351	ADLL	AVAR	DA04	2	1	2	1	1	1	M001
6352	ADLL	AVAR	DA05	2	1	2	1	1	1	M001
6353	ADLL	AVAR	DA06	2	1	2	1	1	1	M001
6354	ADLL	AVAR	DA07	2	1	2	1	1	1	M001
6355	ADLL	AVAR	DA08	2	1	2	1	1	1	M001
6356	ADLL	AVAR	DA09	2	1	2	1	1	1	M001
6357	ADLL	AVAR	DB02	2	1	2	1	1	1	M001
6358	ADLL	AVAR	DB03	2	1	2	1	1	1	M001
6359	ADLL	AVAR	DVA	2	1	1	2	1	1	K001
6360	ADLL	AVAR	DVC	2	1	1	2	1	1	K001
6361	ADLL	AVAR	FLPL	2	1	1	2	1	1	K001
6362	ADLL	AVAR	FLPR	2	1	1	2	1	1	K001
6363	ADLL	AVAR	HSNL	2	1	1	1	4	1	M005
6364	ADLL	AVAR	LUAL	2	1	3	2	1	1	J005
6365	ADLL	AVAR	LUAR	2	1	3	2	1	1	J005
6366	ADLL	AVAR	OLQVL	2	1	1	1	1	4	L004
6367	ADLL	AVAR	PHBL	2	1	1	2	1	1	K001
6368	ADLL	AVAR	PHBR	2	1	1	2	1	1	K001
6369	ADLL	AVAR	PQR	2	1	1	2	1	1	K001
6370	ADLL	AVAR	PVCL	2	1	3	2	1	1	J005
6371	ADLL	AVAR	PVCR	2	1	3	2	1	1	J005
6372	ADLL	AVAR	PVDL	2	1	1	2	1	1	K001
6373	ADLL	AVAR	PVDR	2	1	1	2	1	1	K001
6374	ADLL	AVAR	PVPL	2	1	1	2	1	1	K001
6375	ADLL	AVAR	PVPR	2	1	1	2	1	1	K001
6376	ADLL	AVAR	PVWR	2	1	1	4	1	1	K004
6377	ADLL	AVAR	RIAL	2	1	1	1	1	2	L001
6378	ADLL	AVAR	RIAR	2	1	1	2	1	1	K001
6379	ADLL	AVAR	RIBR	2	1	1	2	1	1	K001
6380	ADLL	AVAR	RICL	2	1	1	4	1	1	K004
6381	ADLL	AVAR	RICR	2	1	1	4	1	1	K004
6382	ADLL	AVAR	RIGL	2	1	4	1	4	2	C039
6383	ADLL	AVAR	RIML	2	1	1	2	1	1	K001
6384	ADLL	AVAR	RIPL	2	1	1	1	1	4	L004
6385	ADLL	AVAR	RIR	2	1	1	1	1	2	L001
6386	ADLL	AVAR	RMDVR	2	1	1	2	1	1	K001
6387	ADLL	AVAR	RMGL	2	1	1	1	4	1	M005
6388	ADLL	AVAR	RMHL	2	1	1	2	1	1	K001
6389	ADLL	AVAR	SAADR	2	1	1	2	1	1	K001
6390	ADLL	AVAR	SAAVR	2	1	3	2	1	1	J005
6391	ADLL	AVAR	SABVR	2	1	3	1	1	1	M002
6392	ADLL	AVAR	SDQL	2	1	1	2	1	1	K001
6393	ADLL	AVAR	SDQR	2	1	1	1	4	1	M005
6394	ADLL	AVAR	SMBVL	2	1	1	1	1	4	L004
6395	ADLL	AVAR	SMDVR	2	1	3	2	1	1	J005
6396	ADLL	AVAR	URXR	2	1	1	2	1	1	K001
6397	ADLL	AVAR	VA02	2	1	3	1	1	1	M002
6398	ADLL	AVAR	VA03	2	1	3	1	1	1	M002
6399	ADLL	AVAR	VA04	2	1	3	2	1	1	J005
6400	ADLL	AVAR	VA05	2	1	3	1	1	1	M002
6401	ADLL	AVAR	VA06	2	1	3	2	1	1	J005
6402	ADLL	AVAR	VA07	2	1	3	1	1	1	M002
6403	ADLL	AVAR	VA08	2	1	3	1	1	1	M002
6404	ADLL	AVAR	VA09	2	1	3	1	1	1	M002
6405	ADLL	AVAR	VA10	2	1	3	1	1	1	M002
6406	ADLL	AVAR	VA11	2	1	3	1	1	1	M002
6407	ADLL	AVAR	VD05	2	1	1	3	1	1	K002
6408	ADLL	AVAR	VD11	2	1	1	3	1	1	K002
6409	ADLL	AVAR	VD13	2	1	1	3	1	1	K002
6410	ADLL	AVBL	AVBR	2	1	3	3	1	1	J007
6411	ADLL	AVBL	AVDL	2	1	1	1	1	2	L001
6412	ADLL	AVBL	AVDR	2	1	2	2	1	2	E001
6413	ADLL	AVBL	AVER	2	1	3	1	1	1	M002
6414	ADLL	AVBL	AVFL	2	1	1	3	1	1	K002
6415	ADLL	AVBL	AVFR	2	1	1	3	1	1	K002
6416	ADLL	AVBL	AVG	2	1	1	2	1	1	K001
6417	ADLL	AVBL	AVHL	2	1	1	4	1	1	K004
6418	ADLL	AVBL	AVHR	2	1	1	4	1	1	K004
6419	ADLL	AVBL	AVJL	2	1	1	3	1	2	F005
6420	ADLL	AVBL	AVJR	2	1	4	3	1	2	E012
6421	ADLL	AVBL	AVKL	2	1	1	4	1	1	K004
6422	ADLL	AVBL	AVL	2	1	4	1	1	1	M007
6423	ADLL	AVBL	AVM	2	1	1	2	1	1	K001
6424	ADLL	AVBL	AWAL	2	1	1	1	1	4	L004
6425	ADLL	AVBL	AWBL	2	1	1	2	1	4	F011
6426	ADLL	AVBL	AWCL	2	1	1	1	1	4	L004
6427	ADLL	AVBL	DA05	2	1	2	1	1	1	M001
6428	ADLL	AVBL	DA07	2	1	2	1	1	1	M001
6429	ADLL	AVBL	DVA	2	1	3	2	1	1	J005
6430	ADLL	AVBL	DVC	2	1	1	2	1	1	K001
6431	ADLL	AVBL	FLPL	2	1	1	2	1	1	K001
6432	ADLL	AVBL	FLPR	2	1	1	2	1	1	K001
6433	ADLL	AVBL	HSNL	2	1	1	1	4	1	M005
6434	ADLL	AVBL	OLQVL	2	1	1	1	1	4	L004
6435	ADLL	AVBL	PVCL	2	1	1	2	1	1	K001
6436	ADLL	AVBL	PVCR	2	1	3	2	1	1	J005
6437	ADLL	AVBL	PVNR	2	1	2	1	1	1	M001
6438	ADLL	AVBL	PVPL	2	1	1	2	1	1	K001
6439	ADLL	AVBL	PVPR	2	1	4	2	1	1	J011
6440	ADLL	AVBL	PVR	2	1	1	2	1	1	K001
6441	ADLL	AVBL	RIAL	2	1	1	1	1	2	L001
6442	ADLL	AVBL	RIBR	2	1	1	3	1	1	K002
6443	ADLL	AVBL	RIFL	2	1	1	2	1	1	K001
6444	ADLL	AVBL	RIFR	2	1	1	2	1	1	K001
6445	ADLL	AVBL	RIGL	2	1	1	1	4	2	I009
6446	ADLL	AVBL	RIML	2	1	1	2	1	1	K001
6447	ADLL	AVBL	RIMR	2	1	1	2	1	1	K001
6448	ADLL	AVBL	RIPL	2	1	1	1	1	4	L004
6449	ADLL	AVBL	RIR	2	1	1	1	1	2	L001
6450	ADLL	AVBL	RMGL	2	1	1	1	4	1	M005
6451	ADLL	AVBL	RMGR	2	1	1	4	1	1	K004
6452	ADLL	AVBL	SAAVR	2	1	1	2	1	1	K001
6453	ADLL	AVBL	SDQL	2	1	4	2	1	1	J011
6454	ADLL	AVBL	SDQR	2	1	1	2	4	1	F011
6455	ADLL	AVBL	SMBVL	2	1	1	1	1	4	L004
6456	ADLL	AVBL	URBL	2	1	1	2	1	1	K001
6457	ADLL	AVBL	URXL	2	1	1	2	1	1	K001
6458	ADLL	AVBL	URXR	2	1	1	2	1	1	K001
6459	ADLL	AVBL	URYDR	2	1	1	2	1	1	K001
6460	ADLL	AVBL	URYVR	2	1	1	2	1	1	K001
6461	ADLL	AVBL	VA02	2	1	3	1	1	1	M002
6462	ADLL	AVBL	VA10	2	1	3	1	1	1	M002
6463	ADLL	AVBL	VB02	2	1	2	1	1	1	M001
6464	ADLL	AVBL	VC03	2	1	3	2	1	1	J005
6465	ADLL	AVBR	AVDL	1	1	2	1	1	2	K001
6466	ADLL	AVBR	AVJL	1	1	4	3	1	2	J010
6467	ADLL	AVBR	AVJR	1	1	1	3	1	2	M002
6468	ADLL	AVBR	RMGL	1	1	1	4	4	1	L006
6469	ADLL	AVBR	SDQR	1	1	1	2	4	1	L004
6470	ADLL	AVBR	SMBVL	1	1	1	2	1	4	M005
6471	ADLL	AVDL	AVDR	2	1	4	4	1	2	E013
6472	ADLL	AVDL	AVEL	2	1	3	4	1	1	J010
6473	ADLL	AVDL	AVER	2	1	1	4	1	1	K004
6474	ADLL	AVDL	AVG	2	1	1	4	1	1	K004
6475	ADLL	AVDL	AVHL	2	1	1	4	1	1	K004
6476	ADLL	AVDL	AVJL	2	1	4	2	1	2	E011
6477	ADLL	AVDL	AVJR	2	1	1	2	1	2	F001
6478	ADLL	AVDL	AVM	2	1	1	2	1	1	K001
6479	ADLL	AVDL	AWAL	2	1	1	1	1	4	L004
6480	ADLL	AVDL	AWBL	2	1	1	1	1	4	L004
6481	ADLL	AVDL	AWCL	2	1	1	1	1	4	L004
6482	ADLL	AVDL	DA01	2	1	2	1	1	1	M001
6483	ADLL	AVDL	DA02	2	1	2	1	1	1	M001
6484	ADLL	AVDL	DA03	2	1	2	1	1	1	M001
6485	ADLL	AVDL	DA04	2	1	2	1	1	1	M001
6486	ADLL	AVDL	DA05	2	1	2	1	1	1	M001
6487	ADLL	AVDL	DA08	2	1	2	1	1	1	M001
6488	ADLL	AVDL	DVC	2	1	2	1	1	1	M001
6489	ADLL	AVDL	FLPL	2	1	1	2	1	1	K001
6490	ADLL	AVDL	FLPR	2	1	1	2	1	1	K001
6491	ADLL	AVDL	HSNL	2	1	1	1	4	1	M005
6492	ADLL	AVDL	LUAL	2	1	4	2	1	1	J011
6493	ADLL	AVDL	LUAR	2	1	1	2	1	1	K001
6494	ADLL	AVDL	OLQVL	2	1	1	1	1	4	L004
6495	ADLL	AVDL	PHBL	2	1	1	2	1	1	K001
6496	ADLL	AVDL	PHBR	2	1	1	2	1	1	K001
6497	ADLL	AVDL	PQR	2	1	1	2	1	1	K001
6498	ADLL	AVDL	PVCL	2	1	2	4	1	1	J009
6499	ADLL	AVDL	PVCR	2	1	1	4	1	1	K004
6500	ADLL	AVDL	PVDL	2	1	1	2	1	1	K001
6501	ADLL	AVDL	PVDR	2	1	1	2	1	1	K001
6502	ADLL	AVDL	PVNL	2	1	1	4	1	1	K004
6503	ADLL	AVDL	PVNR	2	1	1	4	1	1	K004
6504	ADLL	AVDL	RIAL	2	1	1	1	1	2	L001
6505	ADLL	AVDL	RIGL	2	1	1	1	4	2	I009
6506	ADLL	AVDL	RIGR	2	1	1	2	1	1	K001
6507	ADLL	AVDL	RIPL	2	1	1	1	1	4	L004
6508	ADLL	AVDL	RIR	2	1	1	1	1	2	L001
6509	ADLL	AVDL	RMGL	2	1	1	1	4	1	M005
6510	ADLL	AVDL	RMGR	2	1	1	4	1	1	K004
6511	ADLL	AVDL	SABD	2	1	4	1	1	1	M007
6512	ADLL	AVDL	SABVL	2	1	4	1	1	1	M007
6513	ADLL	AVDL	SABVR	2	1	4	1	1	1	M007
6514	ADLL	AVDL	SDQL	2	1	1	4	1	1	K004
6515	ADLL	AVDL	SDQR	2	1	1	1	4	1	M005
6516	ADLL	AVDL	SMBVL	2	1	1	1	1	4	L004
6517	ADLL	AVDL	URBR	2	1	1	4	1	1	K004
6518	ADLL	AVDL	VA03	2	1	2	1	1	1	M001
6519	ADLL	AVDL	VA04	2	1	1	4	1	1	K004
6520	ADLL	AVDL	VA05	2	1	2	1	1	1	M001
6521	ADLL	AVDL	VA10	2	1	2	1	1	1	M001
6522	ADLL	AVDL	VA12	2	1	2	1	1	1	M001
6523	ADLL	AVDR	AVER	2	1	3	4	1	1	J010
6524	ADLL	AVDR	AVG	2	1	1	4	1	1	K004
6525	ADLL	AVDR	AVHR	2	1	1	4	1	1	K004
6526	ADLL	AVDR	AVJL	2	1	1	1	1	2	L001
6527	ADLL	AVDR	AVJR	2	1	4	2	1	2	E011
6528	ADLL	AVDR	AVM	2	1	1	2	1	1	K001
6529	ADLL	AVDR	AWAL	2	1	1	1	1	4	L004
6530	ADLL	AVDR	AWBL	2	1	1	1	1	4	L004
6531	ADLL	AVDR	AWCL	2	1	1	1	1	4	L004
6532	ADLL	AVDR	DA01	2	1	2	1	1	1	M001
6533	ADLL	AVDR	DA02	2	1	2	1	1	1	M001
6534	ADLL	AVDR	DA03	2	1	2	1	1	1	M001
6535	ADLL	AVDR	DA04	2	1	2	1	1	1	M001
6536	ADLL	AVDR	DA05	2	1	2	1	1	1	M001
6537	ADLL	AVDR	DA08	2	1	2	1	1	1	M001
6538	ADLL	AVDR	DB01	2	1	2	1	1	1	M001
6539	ADLL	AVDR	DB04	2	1	2	1	1	1	M001
6540	ADLL	AVDR	DVA	2	1	1	4	1	1	K004
6541	ADLL	AVDR	DVC	2	1	2	1	1	1	M001
6542	ADLL	AVDR	FLPL	2	1	1	2	1	1	K001
6543	ADLL	AVDR	FLPR	2	1	1	2	1	1	K001
6544	ADLL	AVDR	HSNL	2	1	1	1	4	1	M005
6545	ADLL	AVDR	HSNR	2	1	1	4	1	1	K004
6546	ADLL	AVDR	LUAL	2	1	4	2	1	1	J011
6547	ADLL	AVDR	LUAR	2	1	1	2	1	1	K001
6548	ADLL	AVDR	OLQVL	2	1	1	2	1	4	F011
6549	ADLL	AVDR	PHAL	2	1	1	2	1	1	K001
6550	ADLL	AVDR	PHAR	2	1	1	2	1	1	K001
6551	ADLL	AVDR	PHBL	2	1	1	2	1	1	K001
6552	ADLL	AVDR	PHBR	2	1	1	2	1	1	K001
6553	ADLL	AVDR	PQR	2	1	4	2	1	1	J011
6554	ADLL	AVDR	PVCL	2	1	1	4	1	1	K004
6555	ADLL	AVDR	PVCR	2	1	2	4	1	1	J009
6556	ADLL	AVDR	PVDL	2	1	1	2	1	1	K001
6557	ADLL	AVDR	PVNL	2	1	1	4	1	1	K004
6558	ADLL	AVDR	PVNR	2	1	1	4	1	1	K004
6559	ADLL	AVDR	PVPL	2	1	1	4	1	1	K004
6560	ADLL	AVDR	PVWR	2	1	1	4	1	1	K004
6561	ADLL	AVDR	RIAL	2	1	1	1	1	2	L001
6562	ADLL	AVDR	RIBL	2	1	1	2	1	1	K001
6563	ADLL	AVDR	RIGL	2	1	1	1	4	2	I009
6564	ADLL	AVDR	RIPL	2	1	1	1	1	4	L004
6565	ADLL	AVDR	RIR	2	1	1	1	1	2	L001
6566	ADLL	AVDR	RMGL	2	1	1	1	4	1	M005
6567	ADLL	AVDR	SABD	2	1	4	1	1	1	M007
6568	ADLL	AVDR	SABVL	2	1	4	1	1	1	M007
6569	ADLL	AVDR	SABVR	2	1	4	1	1	1	M007
6570	ADLL	AVDR	SDQR	2	1	1	1	4	1	M005
6571	ADLL	AVDR	SMBVL	2	1	1	1	1	4	L004
6572	ADLL	AVDR	URXL	2	1	1	4	1	1	K004
6573	ADLL	AVDR	URYVL	2	1	1	2	1	1	K001
6574	ADLL	AVDR	VA02	2	1	2	1	1	1	M001
6575	ADLL	AVDR	VA03	2	1	2	1	1	1	M001
6576	ADLL	AVDR	VA05	2	1	2	1	1	1	M001
6577	ADLL	AVDR	VA11	2	1	2	1	1	1	M001
6578	ADLL	AVEL	AVJL	1	1	1	3	1	2	M002
6579	ADLL	AVEL	RIGL	1	1	1	2	4	2	I011
6580	ADLL	AVEL	RIR	1	1	1	3	1	2	M002
6581	ADLL	AVEL	RMGL	1	1	4	4	4	1	I027
6582	ADLL	AVER	AVJR	1	1	1	3	1	2	M002
6583	ADLL	AVER	RIGL	1	1	1	2	4	2	I011
6584	ADLL	AVFL	AVJL	1	1	4	1	1	2	K004
6585	ADLL	AVFL	HSNL	1	1	3	4	4	1	I026
6586	ADLL	AVFL	SMBVL	1	1	4	4	1	4	J027
6587	ADLL	AVFR	AVJL	1	1	4	1	1	2	K004
6588	ADLL	AVFR	HSNL	1	1	3	4	4	1	I026
6589	ADLL	AVFR	RMGL	1	1	4	4	4	1	I027
6590	ADLL	AVG	AVJL	1	1	4	1	1	2	K004
6591	ADLL	AVG	AVJR	1	1	4	1	1	2	K004
6592	ADLL	AVHL	AVJL	1	1	4	3	1	2	J010
6593	ADLL	AVHL	AVJR	1	1	4	1	1	2	K004
6594	ADLL	AVHL	RIR	1	1	4	1	1	2	K004
6595	ADLL	AVHR	AVJR	1	1	4	1	1	2	K004
6596	ADLL	AVHR	AWBL	1	1	4	4	1	4	J027
6597	ADLL	AVHR	RIGL	1	1	4	1	4	2	J017
6598	ADLL	AVHR	RIR	1	1	4	1	1	2	K004
6599	ADLL	AVHR	SMBVL	1	1	4	4	1	4	J027
6600	ADLL	AVJL	AVJR	2	1	4	4	1	2	E013
6601	ADLL	AVJL	AWAL	2	1	1	1	1	4	L004
6602	ADLL	AVJL	AWBL	2	1	1	1	1	4	L004
6603	ADLL	AVJL	AWCL	2	1	1	1	1	4	L004
6604	ADLL	AVJL	BDUR	2	1	1	4	1	1	K004
6605	ADLL	AVJL	FLPR	2	1	1	2	1	1	K001
6606	ADLL	AVJL	HSNL	2	1	1	4	4	1	F013
6607	ADLL	AVJL	HSNR	2	1	1	4	1	1	K004
6608	ADLL	AVJL	LUAL	2	1	1	2	1	1	K001
6609	ADLL	AVJL	OLQVL	2	1	1	1	1	4	L004
6610	ADLL	AVJL	PVCL	2	1	3	4	1	1	J010
6611	ADLL	AVJL	PVCR	2	1	3	1	1	1	M002
6612	ADLL	AVJL	PVNL	2	1	1	4	1	1	K004
6613	ADLL	AVJL	PVNR	2	1	4	4	1	1	J013
6614	ADLL	AVJL	PVPR	2	1	1	4	1	1	K004
6615	ADLL	AVJL	PVR	2	1	1	2	1	1	K001
6616	ADLL	AVJL	RIAL	2	1	1	1	1	2	L001
6617	ADLL	AVJL	RIFR	2	1	4	4	1	1	J013
6618	ADLL	AVJL	RIGL	2	1	1	1	4	2	I009
6619	ADLL	AVJL	RIMR	2	1	1	2	1	1	K001
6620	ADLL	AVJL	RIPL	2	1	1	1	1	4	L004
6621	ADLL	AVJL	RIR	2	1	1	1	1	2	L001
6622	ADLL	AVJL	RIS	2	1	3	1	1	1	M002
6623	ADLL	AVJL	RMGL	2	1	1	1	4	1	M005
6624	ADLL	AVJL	RMGR	2	1	1	4	1	1	K004
6625	ADLL	AVJL	SABD	2	1	3	1	1	1	M002
6626	ADLL	AVJL	SDQR	2	1	1	1	4	1	M005
6627	ADLL	AVJL	SMBVL	2	1	1	1	1	4	L004
6628	ADLL	AVJL	VC03	2	1	1	4	1	1	K004
6629	ADLL	AVJR	AVM	2	1	3	2	1	1	J005
6630	ADLL	AVJR	AWAL	2	1	1	1	1	4	L004
6631	ADLL	AVJR	AWBL	2	1	1	1	1	4	L004
6632	ADLL	AVJR	AWCL	2	1	1	1	1	4	L004
6633	ADLL	AVJR	BDUL	2	1	1	4	1	1	K004
6634	ADLL	AVJR	FLPR	2	1	3	2	1	1	J005
6635	ADLL	AVJR	HSNL	2	1	1	1	4	1	M005
6636	ADLL	AVJR	LUAL	2	1	1	2	1	1	K001
6637	ADLL	AVJR	LUAR	2	1	1	2	1	1	K001
6638	ADLL	AVJR	OLQVL	2	1	1	1	1	4	L004
6639	ADLL	AVJR	PQR	2	1	1	2	1	1	K001
6640	ADLL	AVJR	PVCL	2	1	3	4	1	1	J010
6641	ADLL	AVJR	PVCR	2	1	3	1	1	1	M002
6642	ADLL	AVJR	PVNL	2	1	1	4	1	1	K004
6643	ADLL	AVJR	PVNR	2	1	1	4	1	1	K004
6644	ADLL	AVJR	PVR	2	1	1	2	1	1	K001
6645	ADLL	AVJR	RIAL	2	1	1	1	1	2	L001
6646	ADLL	AVJR	RID	2	1	4	1	1	1	M007
6647	ADLL	AVJR	RIFL	2	1	1	4	1	1	K004
6648	ADLL	AVJR	RIFR	2	1	1	4	1	1	K004
6649	ADLL	AVJR	RIGL	2	1	1	1	4	2	I009
6650	ADLL	AVJR	RIPL	2	1	1	1	1	4	L004
6651	ADLL	AVJR	RIR	2	1	1	1	1	2	L001
6652	ADLL	AVJR	RMGL	2	1	1	1	4	1	M005
6653	ADLL	AVJR	SABVL	2	1	3	1	1	1	M002
6654	ADLL	AVJR	SDQR	2	1	1	1	4	1	M005
6655	ADLL	AVJR	SMBVL	2	1	1	4	1	4	F020
6656	ADLL	AVJR	URXL	2	1	1	4	1	1	K004
6657	ADLL	AVJR	URYVL	2	1	1	2	1	1	K001
6658	ADLL	AVKR	RIGL	1	1	4	2	4	2	H022
6659	ADLL	AVKR	RMGL	1	1	4	1	4	1	M009
6660	ADLL	AWAL	AWBL	4	1	4	4	1	4	E045
6661	ADLL	AWAL	AWCL	4	1	1	1	1	4	L006
6662	ADLL	AWAL	HSNL	4	1	1	1	4	1	M009
6663	ADLL	AWAL	OLQVL	4	1	1	1	1	4	L006
6664	ADLL	AWAL	PVQL	4	1	1	4	1	1	K006
6665	ADLL	AWAL	RIAL	4	1	1	1	1	2	L004
6666	ADLL	AWAL	RIGL	4	1	1	1	4	2	I021
6667	ADLL	AWAL	RIPL	4	1	1	1	1	4	L006
6668	ADLL	AWAL	RIR	4	1	1	1	1	2	L004
6669	ADLL	AWAL	RMGL	4	1	1	1	4	1	M009
6670	ADLL	AWAL	SDQR	4	1	1	1	4	1	M009
6671	ADLL	AWAL	SMBVL	4	1	1	1	1	4	L006
6672	ADLL	AWAR	HSNL	1	1	1	4	4	1	L006
6673	ADLL	AWAR	RIR	1	1	4	1	1	2	K004
6674	ADLL	AWBL	AWCL	4	1	4	1	1	4	F027
6675	ADLL	AWBL	HSNL	4	1	2	4	4	1	C079
6676	ADLL	AWBL	HSNR	4	1	1	4	1	1	K006
6677	ADLL	AWBL	OLQVL	4	1	1	1	1	4	L006
6678	ADLL	AWBL	RIAL	4	1	3	1	1	2	F019
6679	ADLL	AWBL	RIGL	4	1	4	1	4	2	C075
6680	ADLL	AWBL	RIPL	4	1	1	1	1	4	L006
6681	ADLL	AWBL	RIR	4	1	1	1	1	2	L004
6682	ADLL	AWBL	RMGL	4	1	1	1	4	1	M009
6683	ADLL	AWBL	SDQR	4	1	1	1	4	1	M009
6684	ADLL	AWBL	SMBDL	4	1	3	1	1	1	M006
6685	ADLL	AWBL	SMBVL	4	1	3	1	1	4	F023
6686	ADLL	AWBR	HSNL	1	1	2	4	4	1	I025
6687	ADLL	AWBR	RIR	1	1	4	4	1	2	J013
6688	ADLL	AWCL	AWCR	4	1	4	4	1	1	J027
6689	ADLL	AWCL	HSNL	4	1	1	1	4	1	M009
6690	ADLL	AWCL	OLQVL	4	1	1	1	1	4	L006
6691	ADLL	AWCL	RIAL	4	1	2	1	1	2	F011
6692	ADLL	AWCL	RIGL	4	1	1	1	4	2	I021
6693	ADLL	AWCL	RIPL	4	1	1	1	1	4	L006
6694	ADLL	AWCL	RIR	4	1	1	1	1	2	L004
6695	ADLL	AWCL	RMGL	4	1	1	1	4	1	M009
6696	ADLL	AWCL	SDQR	4	1	1	1	4	1	M009
6697	ADLL	AWCL	SMBVL	4	1	1	1	1	4	L006
6698	ADLL	AWCL	SMDVL	4	1	2	1	1	1	M005
6699	ADLL	AWCL	URYDR	4	1	1	4	1	1	K006
6700	ADLL	AWCR	RIAL	1	1	2	1	1	2	K001
6701	ADLL	BAGL	RIGL	1	1	2	1	4	2	J011
6702	ADLL	BAGR	OLQVL	1	1	4	1	1	4	K006
6703	ADLL	BAGR	RIAL	1	1	2	4	1	2	J011
6704	ADLL	BAGR	RIGL	1	1	2	4	4	2	H025
6705	ADLL	BAGR	RIR	1	1	1	4	1	2	M007
6706	ADLL	BDUL	HSNL	1	1	4	1	4	1	M009
6707	ADLL	BDUL	RMGL	1	1	4	1	4	1	M009
6708	ADLL	CEPDL	RIAL	1	1	1	4	1	2	M007
6709	ADLL	CEPDL	RIPL	1	1	4	1	1	4	K006
6710	ADLL	CEPDL	RMGL	1	1	4	4	4	1	I027
6711	ADLL	CEPVL	OLQVL	1	1	4	1	1	4	K006
6712	ADLL	CEPVL	RIAL	1	1	4	1	1	2	K004
6713	ADLL	CEPVL	RIPL	1	1	4	1	1	4	K006
6714	ADLL	CEPVL	RMGL	1	1	4	1	4	1	M009
6715	ADLL	CEPVL	SMBVL	1	1	4	1	1	4	K006
6716	ADLL	CEPVR	RIAL	1	1	4	1	1	2	K004
6717	ADLL	DVA	RIAL	1	1	3	1	1	2	K002
6718	ADLL	DVA	RIGL	1	1	1	2	4	2	I011
6719	ADLL	DVA	RIR	1	1	4	2	1	2	J009
6720	ADLL	DVA	SDQR	1	1	1	2	4	1	L004
6721	ADLL	DVA	SMBVL	1	1	3	1	1	4	K005
6722	ADLL	DVC	RIGL	1	1	2	1	4	2	J011
6723	ADLL	HSNL	HSNR	1	4	2	2	1	1	I019
6724	ADLL	HSNL	OLQVL	1	4	1	1	1	4	M009
6725	ADLL	HSNL	PVQL	1	4	2	2	1	1	I019
6726	ADLL	HSNL	RIAL	1	4	1	1	1	2	M005
6727	ADLL	HSNL	RIFL	1	4	4	1	1	1	L006
6728	ADLL	HSNL	RIFR	1	4	1	2	1	1	M007
6729	ADLL	HSNL	RIGL	1	4	1	1	4	2	J025
6730	ADLL	HSNL	RIML	1	4	2	1	1	1	L004
6731	ADLL	HSNL	RIPL	1	4	1	1	1	4	M009
6732	ADLL	HSNL	RIR	1	4	4	2	1	2	C033
6733	ADLL	HSNL	RMGL	1	4	1	1	4	1	K006
6734	ADLL	HSNL	RMGR	1	4	4	1	1	1	L006
6735	ADLL	HSNL	SDQR	1	4	1	1	4	1	K006
6736	ADLL	HSNL	SMBVL	1	4	1	1	1	4	M009
6737	ADLL	HSNL	VC05	1	4	2	2	1	1	I019
6738	ADLL	IL1DL	RIPL	1	1	4	1	1	4	K006
6739	ADLL	IL1L	RMGL	1	1	2	1	4	1	M007
6740	ADLL	IL1VL	OLQVL	1	1	4	1	1	4	K006
6741	ADLL	IL1VL	RIPL	1	1	4	1	1	4	K006
6742	ADLL	IL2DL	RIPL	1	1	4	1	1	4	K006
6743	ADLL	IL2DR	RIPL	1	1	4	1	1	4	K006
6744	ADLL	IL2L	OLQVL	1	1	4	4	1	4	J027
6745	ADLL	IL2VL	OLQVL	1	1	4	1	1	4	K006
6746	ADLL	IL2VL	RIAL	1	1	3	1	1	2	K002
6747	ADLL	IL2VL	RIPL	1	1	4	1	1	4	K006
6748	ADLL	OLQDR	RIPL	1	1	1	4	1	4	M009
6749	ADLL	OLQVL	RIAL	4	1	1	1	1	2	L004
6750	ADLL	OLQVL	RICL	4	1	2	4	1	1	J025
6751	ADLL	OLQVL	RIGL	4	1	1	4	4	2	G042
6752	ADLL	OLQVL	RIH	4	1	1	4	1	1	K006
6753	ADLL	OLQVL	RIPL	4	1	1	4	1	4	F027
6754	ADLL	OLQVL	RIR	4	1	1	1	1	2	L004
6755	ADLL	OLQVL	RMDVR	4	1	2	4	1	1	J025
6756	ADLL	OLQVL	RMGL	4	1	1	1	4	1	M009
6757	ADLL	OLQVL	RMHL	4	1	2	1	1	1	M005
6758	ADLL	OLQVL	SDQR	4	1	1	1	4	1	M009
6759	ADLL	OLQVL	SIBVL	4	1	2	1	1	1	M005
6760	ADLL	OLQVL	SMBVL	4	1	1	1	1	4	L006
6761	ADLL	OLQVL	URXL	4	1	1	4	1	1	K006
6762	ADLL	OLQVL	URYVL	4	1	1	4	1	1	K006
6763	ADLL	PLNL	SMBVL	1	1	3	4	1	4	J024
6764	ADLL	PLNR	SMBVL	1	1	3	4	1	4	J024
6765	ADLL	PVPL	RIGL	1	1	4	4	4	2	H027
6766	ADLL	PVPL	RIR	1	1	4	4	1	2	J013
6767	ADLL	PVPL	RMGL	1	1	1	4	4	1	L006
6768	ADLL	PVPL	SMBVL	1	1	1	4	1	4	M009
6769	ADLL	PVPR	RIR	1	1	1	4	1	2	M007
6770	ADLL	PVQL	RMGL	1	1	2	1	4	1	M007
6771	ADLL	PVR	RIPL	1	1	4	1	1	4	K006
6772	ADLL	PVR	SDQR	1	1	4	1	4	1	M009
6773	ADLL	PVT	RIGL	1	1	4	1	4	2	J017
6774	ADLL	RIAL	RIAR	2	1	2	2	1	1	J001
6775	ADLL	RIAL	RIBL	2	1	2	3	1	1	J003
6776	ADLL	RIAL	RIGL	2	1	1	1	4	2	I009
6777	ADLL	RIAL	RIH	2	1	1	3	1	1	K002
6778	ADLL	RIAL	RIML	2	1	2	2	1	1	J001
6779	ADLL	RIAL	RIMR	2	1	2	1	1	1	M001
6780	ADLL	RIAL	RIPL	2	1	1	1	1	4	L004
6781	ADLL	RIAL	RIR	2	1	2	3	1	2	E007
6782	ADLL	RIAL	RIVL	2	1	4	3	1	1	J012
6783	ADLL	RIAL	RIVR	2	1	4	3	1	1	J012
6784	ADLL	RIAL	RMDDL	2	1	2	3	1	1	J003
6785	ADLL	RIAL	RMDDR	2	1	2	1	1	1	M001
6786	ADLL	RIAL	RMDL	2	1	2	3	1	1	J003
6787	ADLL	RIAL	RMDR	2	1	2	3	1	1	J003
6788	ADLL	RIAL	RMDVL	2	1	2	1	1	1	M001
6789	ADLL	RIAL	RMDVR	2	1	2	1	1	1	M001
6790	ADLL	RIAL	RMGL	2	1	1	1	4	1	M005
6791	ADLL	RIAL	SAADL	2	1	2	1	1	1	M001
6792	ADLL	RIAL	SDQR	2	1	1	1	4	1	M005
6793	ADLL	RIAL	SIADL	2	1	4	1	1	1	M007
6794	ADLL	RIAL	SIAVR	2	1	4	1	1	1	M007
6795	ADLL	RIAL	SMBDR	2	1	4	1	1	1	M007
6796	ADLL	RIAL	SMBVL	2	1	1	1	1	4	L004
6797	ADLL	RIAL	SMDDL	2	1	2	3	1	1	J003
6798	ADLL	RIAL	SMDDR	2	1	2	3	1	1	J003
6799	ADLL	RIAL	SMDVL	2	1	2	3	1	1	J003
6800	ADLL	RIAL	SMDVR	2	1	2	3	1	1	J003
6801	ADLL	RIAL	URXL	2	1	4	3	1	1	J012
6802	ADLL	RIAL	URYVL	2	1	1	2	1	1	K001
6803	ADLL	RIAR	RIR	1	1	1	3	1	2	M002
6804	ADLL	RIBL	RIGL	1	1	4	2	4	2	H022
6805	ADLL	RICR	RMGL	1	1	4	1	4	1	M009
6806	ADLL	RICR	SDQR	1	1	1	4	4	1	L006
6807	ADLL	RID	RMGL	1	1	1	4	4	1	L006
6808	ADLL	RIFL	RMGL	1	1	1	4	4	1	L006
6809	ADLL	RIGL	RIH	2	4	2	1	1	1	I011
6810	ADLL	RIGL	RIPL	2	4	1	1	1	4	I021
6811	ADLL	RIGL	RIR	2	4	2	4	1	2	B045
6812	ADLL	RIGL	RMGL	2	4	2	1	4	1	C045
6813	ADLL	RIGL	RMHR	2	4	2	1	1	1	I011
6814	ADLL	RIGL	SAADL	2	4	1	4	1	1	J017
6815	ADLL	RIGL	SDQR	2	4	1	1	4	1	J025
6816	ADLL	RIGL	SMBVL	2	4	1	1	1	4	I021
6817	ADLL	RIGL	URXL	2	4	4	4	1	1	H027
6818	ADLL	RIGR	RIR	1	1	2	4	1	2	J011
6819	ADLL	RIH	RIPL	1	1	4	4	1	4	J027
6820	ADLL	RIPL	RIR	4	1	1	1	1	2	L004
6821	ADLL	RIPL	RMGL	4	1	1	1	4	1	M009
6822	ADLL	RIPL	SAAVR	4	1	1	4	1	1	K006
6823	ADLL	RIPL	SDQR	4	1	1	1	4	1	M009
6824	ADLL	RIPL	SMBVL	4	1	1	1	1	4	L006
6825	ADLL	RIPL	URADL	4	1	1	4	1	1	K006
6826	ADLL	RIPL	URAVL	4	1	1	4	1	1	K006
6827	ADLL	RIR	RMGL	2	1	4	1	4	1	D008
6828	ADLL	RIR	RMGR	2	1	4	4	1	1	J013
6829	ADLL	RIR	SDQR	2	1	1	1	4	1	M005
6830	ADLL	RIR	SMBVL	2	1	1	1	1	4	L004
6831	ADLL	RIR	URXL	2	1	3	4	1	1	J010
6832	ADLL	RIR	URXR	2	1	3	4	1	1	J010
6833	ADLL	RIVR	RMGL	1	1	1	4	4	1	L006
6834	ADLL	RMDDR	RMGL	1	1	1	4	4	1	L006
6835	ADLL	RMDL	RMGL	1	1	1	4	4	1	L006
6836	ADLL	RMDR	RMGL	1	1	4	4	4	1	I027
6837	ADLL	RMDVL	RMGL	1	1	1	4	4	1	L006
6838	ADLL	RMDVR	SMBVL	1	1	1	3	1	4	M006
6839	ADLL	RMEV	SMBVL	1	1	1	2	1	4	M005
6840	ADLL	RMGL	RMHL	1	4	4	1	1	1	L006
6841	ADLL	RMGL	RMHR	1	4	4	4	1	1	I027
6842	ADLL	RMGL	SAADL	1	4	4	1	1	1	L006
6843	ADLL	RMGL	SAADR	1	4	1	4	1	1	M009
6844	ADLL	RMGL	SDQR	1	4	1	1	4	1	K006
6845	ADLL	RMGL	SIADL	1	4	4	1	1	1	L006
6846	ADLL	RMGL	SIADR	1	4	4	1	1	1	L006
6847	ADLL	RMGL	SIAVL	1	4	4	1	1	1	L006
6848	ADLL	RMGL	SIBDL	1	4	4	1	1	1	L006
6849	ADLL	RMGL	SIBVR	1	4	4	1	1	1	L006
6850	ADLL	RMGL	SMBVL	1	4	4	1	1	4	F027
6851	ADLL	RMGL	SMDDL	1	4	4	1	1	1	L006
6852	ADLL	RMGL	SMDDR	1	4	4	1	1	1	L006
6853	ADLL	RMGL	URXL	1	4	4	4	1	1	I027
6854	ADLL	RMHL	SDQR	1	1	1	4	4	1	L006
6855	ADLL	RMHR	SDQR	1	1	1	4	4	1	L006
6856	ADLL	SAADL	SMBVL	1	1	1	3	1	4	M006
6857	ADLL	SDQL	SDQR	1	1	1	2	4	1	L004
6858	ADLL	SDQR	SIADL	1	4	4	2	1	1	I025
6859	ADLL	SDQR	SIBDR	1	4	2	1	1	1	L004
6860	ADLL	SDQR	SMBDL	1	4	1	2	1	1	M007
6861	ADLL	SDQR	SMBVL	1	4	3	1	1	4	F026
6862	ADLL	SIAVL	SMBVL	1	1	3	4	1	4	J024
6863	ADLL	SIBDL	SMBVL	1	1	3	1	1	4	K005
6864	ADLL	SMBDL	SMBVL	1	1	3	3	1	4	J023
6865	ADLL	SMBVL	URBL	4	1	1	3	1	1	K005
6866	ADLL	SMBVL	VB01	4	1	1	3	1	1	K005
6867	ADLR	AFDL	ASER	1	1	4	4	4	4	H045
6868	ADLR	AFDR	ASER	1	1	4	4	4	4	H045
6869	ADLR	AIAL	ASER	1	1	4	4	4	4	H045
6870	ADLR	AIAL	ASIR	1	1	1	4	4	1	L006
6871	ADLR	AIAL	ASKR	1	1	1	4	4	1	L006
6872	ADLR	AIAL	AWCR	1	1	4	4	1	4	J027
6873	ADLR	AIAL	HSNL	1	1	1	4	4	1	L006
6874	ADLR	AIAR	AIBR	4	4	3	4	4	2	A118
6875	ADLR	AIAR	AIMR	4	4	1	4	1	1	J027
6876	ADLR	AIAR	AINL	4	4	1	4	1	1	J027
6877	ADLR	AIAR	AIZR	4	4	3	4	1	1	H044
6878	ADLR	AIAR	ASER	4	4	4	4	4	4	A138
6879	ADLR	AIAR	ASGR	4	4	4	4	1	1	H045
6880	ADLR	AIAR	ASHR	4	4	1	4	4	4	B243
6881	ADLR	AIAR	ASIR	4	4	4	4	4	1	B243
6882	ADLR	AIAR	ASKR	4	4	1	4	4	1	E045
6883	ADLR	AIAR	AVAR	4	4	1	1	1	2	I013
6884	ADLR	AIAR	AVBL	4	4	1	1	1	2	I013
6885	ADLR	AIAR	AVBR	4	4	1	1	1	2	I013
6886	ADLR	AIAR	AVDL	4	4	1	1	1	2	I013
6887	ADLR	AIAR	AVDR	4	4	1	1	1	2	I013
6888	ADLR	AIAR	AVHR	4	4	1	1	4	1	J027
6889	ADLR	AIAR	AVJL	4	4	1	1	1	2	I013
6890	ADLR	AIAR	AVJR	4	4	1	1	1	2	I013
6891	ADLR	AIAR	AWAR	4	4	4	4	1	1	H045
6892	ADLR	AIAR	AWCL	4	4	4	4	1	1	H045
6893	ADLR	AIAR	AWCR	4	4	4	4	1	4	B243
6894	ADLR	AIAR	CEPVR	4	4	1	1	4	4	H045
6895	ADLR	AIAR	HSNL	4	4	1	1	4	1	J027
6896	ADLR	AIAR	IL2VR	4	4	1	1	4	1	J027
6897	ADLR	AIAR	OLLR	4	4	1	1	1	4	I027
6898	ADLR	AIAR	OLQVR	4	4	1	1	1	4	I027
6899	ADLR	AIAR	PVCL	4	4	1	1	4	2	H042
6900	ADLR	AIAR	PVQR	4	4	1	4	1	1	J027
6901	ADLR	AIAR	RICL	4	4	1	1	4	2	H042
6902	ADLR	AIAR	RICR	4	4	1	1	1	2	I013
6903	ADLR	AIAR	RIFR	4	4	4	1	4	2	B237
6904	ADLR	AIAR	RIPR	4	4	1	1	1	4	I027
6905	ADLR	AIAR	SIBVL	4	4	1	1	1	2	I013
6906	ADLR	AIAR	SIBVR	4	4	1	1	4	1	J027
6907	ADLR	AIAR	SMBVR	4	4	1	1	4	4	H045
6908	ADLR	AIAR	URBR	4	4	1	1	4	2	H042
6909	ADLR	AIAR	URXR	4	4	1	1	4	4	H045
6910	ADLR	AIBL	ASER	1	1	1	2	4	4	I013
6911	ADLR	AIBL	ASHR	1	1	4	1	4	4	J027
6912	ADLR	AIBL	AVBL	1	1	2	1	1	2	K001
6913	ADLR	AIBL	AWCR	1	1	1	2	1	4	M005
6914	ADLR	AIBL	RICR	1	1	1	4	1	2	M007
6915	ADLR	AIBR	AIYR	2	4	3	1	1	1	I016
6916	ADLR	AIBR	AIZL	2	4	1	2	1	1	J011
6917	ADLR	AIBR	AIZR	2	4	1	2	1	1	J011
6918	ADLR	AIBR	AQR	2	4	4	1	1	1	I025
6919	ADLR	AIBR	ASEL	2	4	1	2	1	1	J011
6920	ADLR	AIBR	ASER	2	4	1	2	4	4	B091
6921	ADLR	AIBR	ASGR	2	4	1	2	1	1	J011
6922	ADLR	AIBR	ASHR	2	4	1	2	4	4	B091
6923	ADLR	AIBR	ASIR	2	4	1	4	4	1	E042
6924	ADLR	AIBR	ASKR	2	4	1	2	4	1	E021
6925	ADLR	AIBR	AUAL	2	4	2	2	1	1	H013
6926	ADLR	AIBR	AVAR	2	4	2	1	1	2	G013
6927	ADLR	AIBR	AVBL	2	4	1	1	1	2	I009
6928	ADLR	AIBR	AVBR	2	4	2	3	1	2	B044
6929	ADLR	AIBR	AVDL	2	4	1	1	1	2	I009
6930	ADLR	AIBR	AVDR	2	4	1	1	1	2	I009
6931	ADLR	AIBR	AVEL	2	4	2	1	1	1	I011
6932	ADLR	AIBR	AVHR	2	4	1	1	4	1	J025
6933	ADLR	AIBR	AVJL	2	4	1	1	1	2	I009
6934	ADLR	AIBR	AVJR	2	4	1	1	1	2	I009
6935	ADLR	AIBR	AWBL	2	4	1	3	1	1	J016
6936	ADLR	AIBR	AWCL	2	4	1	2	1	1	J011
6937	ADLR	AIBR	AWCR	2	4	4	2	1	4	B187
6938	ADLR	AIBR	CEPVR	2	4	1	1	4	4	H042
6939	ADLR	AIBR	DVA	2	4	2	1	1	1	I011
6940	ADLR	AIBR	DVC	2	4	1	2	1	1	J011
6941	ADLR	AIBR	FLPL	2	4	1	2	1	1	J011
6942	ADLR	AIBR	HSNL	2	4	1	1	4	1	J025
6943	ADLR	AIBR	IL2VR	2	4	1	1	4	1	J025
6944	ADLR	AIBR	OLLR	2	4	1	1	1	4	I021
6945	ADLR	AIBR	OLQVR	2	4	1	1	1	4	I021
6946	ADLR	AIBR	PVCL	2	4	1	1	4	2	H040
6947	ADLR	AIBR	PVT	2	4	1	4	1	1	J017
6948	ADLR	AIBR	RIAL	2	4	2	1	1	1	I011
6949	ADLR	AIBR	RIBL	2	4	2	3	1	1	H021
6950	ADLR	AIBR	RICL	2	4	1	1	4	2	H040
6951	ADLR	AIBR	RICR	2	4	2	4	1	2	B045
6952	ADLR	AIBR	RIFR	2	4	1	1	4	2	H040
6953	ADLR	AIBR	RIGL	2	4	2	2	1	1	H013
6954	ADLR	AIBR	RIML	2	4	2	2	1	1	H013
6955	ADLR	AIBR	RIMR	2	4	2	1	1	1	I011
6956	ADLR	AIBR	RIPR	2	4	1	1	1	4	I021
6957	ADLR	AIBR	RMFL	2	4	2	1	1	1	I011
6958	ADLR	AIBR	RMGL	2	4	1	4	1	1	J017
6959	ADLR	AIBR	RMHR	2	4	1	3	1	1	J016
6960	ADLR	AIBR	SAADL	2	4	2	1	1	1	I011
6961	ADLR	AIBR	SAADR	2	4	2	3	1	1	H021
6962	ADLR	AIBR	SAAVR	2	4	2	3	1	1	H021
6963	ADLR	AIBR	SDQL	2	4	1	3	1	1	J016
6964	ADLR	AIBR	SIADL	2	4	4	1	1	1	I025
6965	ADLR	AIBR	SIBVL	2	4	1	1	1	2	I009
6966	ADLR	AIBR	SIBVR	2	4	2	1	4	1	C045
6967	ADLR	AIBR	SMBVR	2	4	1	1	4	4	H042
6968	ADLR	AIBR	SMDDL	2	4	2	1	1	1	I011
6969	ADLR	AIBR	SMDVL	2	4	2	1	1	1	I011
6970	ADLR	AIBR	SMDVR	2	4	1	3	1	1	J016
6971	ADLR	AIBR	URBR	2	4	1	1	4	2	H040
6972	ADLR	AIBR	URXR	2	4	1	1	4	4	H042
6973	ADLR	AIBR	VB01	2	4	2	3	1	1	H021
6974	ADLR	AIML	AVDL	1	1	2	1	1	2	K001
6975	ADLR	AIML	AVHR	1	1	2	1	4	1	M007
6976	ADLR	AIML	AVJL	1	1	2	1	1	2	K001
6977	ADLR	AIMR	ASKR	1	1	4	4	4	1	I027
6978	ADLR	AIMR	AVAR	1	1	2	1	1	2	K001
6979	ADLR	AIMR	AVDR	1	1	2	1	1	2	K001
6980	ADLR	AIMR	AVHR	1	1	2	1	4	1	M007
6981	ADLR	AIMR	AVJR	1	1	2	1	1	2	K001
6982	ADLR	AIMR	CEPVR	1	1	4	1	4	4	J027
6983	ADLR	AIMR	HSNL	1	1	2	4	4	1	I025
6984	ADLR	AIMR	RIFR	1	1	2	1	4	2	J011
6985	ADLR	AIMR	URXR	1	1	3	4	4	4	H039
6986	ADLR	AINL	AVJL	1	1	1	3	1	2	M002
6987	ADLR	AINL	CEPVR	1	1	4	1	4	4	J027
6988	ADLR	AINR	ASER	1	1	4	1	4	4	J027
6989	ADLR	AINR	URXR	1	1	3	1	4	4	J021
6990	ADLR	AIYL	ASER	1	1	4	3	4	4	H044
6991	ADLR	AIYL	AWCR	1	1	4	3	1	4	J026
6992	ADLR	AIYR	ASER	1	1	4	3	4	4	H044
6993	ADLR	AIYR	AWCR	1	1	1	3	1	4	M006
6994	ADLR	AIZL	ASER	1	1	1	4	4	4	I027
6995	ADLR	AIZL	AWCR	1	1	4	1	1	4	K006
6996	ADLR	AIZL	HSNL	1	1	1	3	4	1	L005
6997	ADLR	AIZL	RICR	1	1	2	4	1	2	J011
6998	ADLR	AIZL	RIFR	1	1	1	3	4	2	I016
6999	ADLR	AIZR	ASER	1	1	4	1	4	4	J027
7000	ADLR	AIZR	AWCR	1	1	4	1	1	4	K006
7001	ADLR	AIZR	HSNL	1	1	1	3	4	1	L005
7002	ADLR	AIZR	SMBVR	1	1	4	1	4	4	J027
7003	ADLR	ALA	ASKR	1	1	1	4	4	1	L006
7004	ADLR	ALA	AVAR	1	1	3	1	1	2	K002
7005	ADLR	ALA	AVDR	1	1	2	2	1	2	J001
7006	ADLR	ALML	AVDR	1	1	2	1	1	2	K001
7007	ADLR	ALML	AVJR	1	1	1	3	1	2	M002
7008	ADLR	ALML	PVCL	1	1	2	1	4	2	J011
7009	ADLR	ALML	RICL	1	1	2	1	4	2	J011
7010	ADLR	ALML	RICR	1	1	2	1	1	2	K001
7011	ADLR	ALMR	CEPVR	1	1	4	1	4	4	J027
7012	ADLR	ALMR	URBR	1	1	2	1	4	2	J011
7013	ADLR	ALMR	URXR	1	1	1	2	4	4	I013
7014	ADLR	ALNR	SIBVL	1	1	1	4	1	2	M007
7015	ADLR	AQR	AVAR	1	1	2	1	1	2	K001
7016	ADLR	AQR	AVBL	1	1	2	1	1	2	K001
7017	ADLR	AQR	AVBR	1	1	2	1	1	2	K001
7018	ADLR	AQR	AVDL	1	1	2	1	1	2	K001
7019	ADLR	AQR	AVDR	1	1	2	1	1	2	K001
7020	ADLR	AQR	AVHR	1	1	1	4	4	1	L006
7021	ADLR	AQR	AVJL	1	1	2	1	1	2	K001
7022	ADLR	AQR	PVCL	1	1	2	1	4	2	J011
7023	ADLR	AS01	AVAR	1	1	1	2	1	2	M001
7024	ADLR	AS01	AVBR	1	1	1	2	1	2	M001
7025	ADLR	AS01	PVCL	1	1	1	2	4	2	I011
7026	ADLR	AS02	AVAR	1	1	1	2	1	2	M001
7027	ADLR	AS02	PVCL	1	1	1	2	4	2	I011
7028	ADLR	AS03	AVBR	1	1	1	2	1	2	M001
7029	ADLR	AS04	AVAR	1	1	1	2	1	2	M001
7030	ADLR	AS04	AVBL	1	1	1	2	1	2	M001
7031	ADLR	AS04	AVBR	1	1	1	2	1	2	M001
7032	ADLR	AS04	AVDL	1	1	1	2	1	2	M001
7033	ADLR	AS05	AVAR	1	1	1	2	1	2	M001
7034	ADLR	AS05	AVBL	1	1	1	2	1	2	M001
7035	ADLR	AS06	AVAR	1	1	1	2	1	2	M001
7036	ADLR	AS07	AVAR	1	1	1	2	1	2	M001
7037	ADLR	AS08	AVAR	1	1	1	2	1	2	M001
7038	ADLR	AS09	AVAR	1	1	1	2	1	2	M001
7039	ADLR	AS10	AVBL	1	1	1	2	1	2	M001
7040	ADLR	AS10	AVBR	1	1	1	2	1	2	M001
7041	ADLR	AS10	AVDL	1	1	1	2	1	2	M001
7042	ADLR	AS10	AVDR	1	1	1	2	1	2	M001
7043	ADLR	AS11	AVAR	1	1	1	2	1	2	M001
7044	ADLR	AS11	AVDL	1	1	1	2	1	2	M001
7045	ADLR	AS11	AVDR	1	1	1	2	1	2	M001
7046	ADLR	ASEL	ASER	1	1	4	4	4	4	H045
7047	ADLR	ASEL	ASIR	1	1	1	4	4	1	L006
7048	ADLR	ASEL	AWCR	1	1	4	4	1	4	J027
7049	ADLR	ASEL	OLLR	1	1	4	1	1	4	K006
7050	ADLR	ASER	ASGR	4	4	1	4	1	1	J027
7051	ADLR	ASER	ASHR	4	4	4	1	4	4	B243
7052	ADLR	ASER	ASIL	4	4	1	4	1	1	J027
7053	ADLR	ASER	ASIR	4	4	1	4	4	1	E045
7054	ADLR	ASER	ASKL	4	4	4	4	1	1	H045
7055	ADLR	ASER	ASKR	4	4	1	4	4	1	E045
7056	ADLR	ASER	AVAR	4	4	1	1	1	2	I013
7057	ADLR	ASER	AVBL	4	4	1	1	1	2	I013
7058	ADLR	ASER	AVBR	4	4	1	1	1	2	I013
7059	ADLR	ASER	AVDL	4	4	1	1	1	2	I013
7060	ADLR	ASER	AVDR	4	4	1	1	1	2	I013
7061	ADLR	ASER	AVHR	4	4	1	1	4	1	J027
7062	ADLR	ASER	AVJL	4	4	1	1	1	2	I013
7063	ADLR	ASER	AVJR	4	4	1	1	1	2	I013
7064	ADLR	ASER	AWAR	4	4	4	4	1	1	H045
7065	ADLR	ASER	AWBR	4	4	1	4	1	1	J027
7066	ADLR	ASER	AWCL	4	4	4	4	1	1	H045
7067	ADLR	ASER	AWCR	4	4	4	4	1	4	B243
7068	ADLR	ASER	CEPVR	4	4	1	1	4	4	H045
7069	ADLR	ASER	HSNL	4	4	1	1	4	1	J027
7070	ADLR	ASER	IL2VR	4	4	1	1	4	1	J027
7071	ADLR	ASER	OLLR	4	4	1	1	1	4	I027
7072	ADLR	ASER	OLQVR	4	4	1	1	1	4	I027
7073	ADLR	ASER	PVCL	4	4	1	1	4	2	H042
7074	ADLR	ASER	PVQR	4	4	1	4	1	1	J027
7075	ADLR	ASER	RICL	4	4	1	1	4	2	H042
7076	ADLR	ASER	RICR	4	4	1	1	1	2	I013
7077	ADLR	ASER	RIFR	4	4	1	1	4	2	H042
7078	ADLR	ASER	RIPR	4	4	1	1	1	4	I027
7079	ADLR	ASER	SIBVL	4	4	1	1	1	2	I013
7080	ADLR	ASER	SIBVR	4	4	1	1	4	1	J027
7081	ADLR	ASER	SMBVR	4	4	1	1	4	4	H045
7082	ADLR	ASER	URBR	4	4	1	1	4	2	H042
7083	ADLR	ASER	URXR	4	4	1	1	4	4	H045
7084	ADLR	ASGR	ASIR	1	1	1	4	4	1	L006
7085	ADLR	ASGR	ASKR	1	1	1	4	4	1	L006
7086	ADLR	ASGR	AWCR	1	1	1	4	1	4	M009
7087	ADLR	ASGR	CEPVR	1	1	1	4	4	4	I027
7088	ADLR	ASGR	RIFR	1	1	2	1	4	2	J011
7089	ADLR	ASHL	AVAR	1	1	2	1	1	2	K001
7090	ADLR	ASHL	AVBL	1	1	2	1	1	2	K001
7091	ADLR	ASHL	AVDL	1	1	2	1	1	2	K001
7092	ADLR	ASHL	AVDR	1	1	2	1	1	2	K001
7093	ADLR	ASHL	AVHR	1	1	2	1	4	1	M007
7094	ADLR	ASHL	HSNL	1	1	2	4	4	1	I025
7095	ADLR	ASHR	ASIR	4	4	1	4	4	1	E045
7096	ADLR	ASHR	ASKR	4	4	1	1	4	1	J027
7097	ADLR	ASHR	AVAR	4	4	2	1	1	2	G025
7098	ADLR	ASHR	AVBL	4	4	1	1	1	2	I013
7099	ADLR	ASHR	AVBR	4	4	2	1	1	2	G025
7100	ADLR	ASHR	AVDL	4	4	2	1	1	2	G025
7101	ADLR	ASHR	AVDR	4	4	2	1	1	2	G025
7102	ADLR	ASHR	AVER	4	4	2	1	1	1	I013
7103	ADLR	ASHR	AVFR	4	4	1	3	1	1	J021
7104	ADLR	ASHR	AVHL	4	4	2	4	1	1	H042
7105	ADLR	ASHR	AVHR	4	4	1	1	4	1	J027
7106	ADLR	ASHR	AVJL	4	4	1	3	1	2	C048
7107	ADLR	ASHR	AVJR	4	4	1	1	1	2	I013
7108	ADLR	ASHR	AWAR	4	4	4	1	1	1	I027
7109	ADLR	ASHR	AWBL	4	4	4	1	1	1	I027
7110	ADLR	ASHR	AWBR	4	4	1	4	1	1	J027
7111	ADLR	ASHR	AWCR	4	4	1	4	1	4	C081
7112	ADLR	ASHR	CEPVR	4	4	1	1	4	4	H045
7113	ADLR	ASHR	HSNL	4	4	2	4	4	1	B225
7114	ADLR	ASHR	HSNR	4	4	2	1	1	1	I013
7115	ADLR	ASHR	IL2VR	4	4	1	1	4	1	J027
7116	ADLR	ASHR	OLLR	4	4	1	1	1	4	I027
7117	ADLR	ASHR	OLQVR	4	4	1	1	1	4	I027
7118	ADLR	ASHR	PVCL	4	4	2	4	4	2	A114
7119	ADLR	ASHR	PVPR	4	4	4	4	1	1	H045
7120	ADLR	ASHR	RIAR	4	4	2	1	1	1	I013
7121	ADLR	ASHR	RICL	4	4	1	1	4	2	H042
7122	ADLR	ASHR	RICR	4	4	1	1	1	2	I013
7123	ADLR	ASHR	RIFR	4	4	1	4	4	2	B225
7124	ADLR	ASHR	RIPR	4	4	1	1	1	4	I027
7125	ADLR	ASHR	RIR	4	4	1	4	1	1	J027
7126	ADLR	ASHR	RMGR	4	4	2	4	1	1	H042
7127	ADLR	ASHR	SIBVL	4	4	1	1	1	2	I013
7128	ADLR	ASHR	SIBVR	4	4	1	1	4	1	J027
7129	ADLR	ASHR	SMBVR	4	4	4	1	4	4	B243
7130	ADLR	ASHR	URBR	4	4	1	1	4	2	H042
7131	ADLR	ASHR	URXR	4	4	1	1	4	4	H045
7132	ADLR	ASIL	AWCR	1	1	4	4	1	4	J027
7133	ADLR	ASIL	CEPVR	1	1	4	1	4	4	J027
7134	ADLR	ASIR	ASKR	1	4	1	1	4	1	K006
7135	ADLR	ASIR	AVAR	1	4	1	1	1	2	M005
7136	ADLR	ASIR	AVBL	1	4	1	1	1	2	M005
7137	ADLR	ASIR	AVBR	1	4	1	1	1	2	M005
7138	ADLR	ASIR	AVDL	1	4	1	1	1	2	M005
7139	ADLR	ASIR	AVDR	1	4	1	1	1	2	M005
7140	ADLR	ASIR	AVHR	1	4	1	1	4	1	K006
7141	ADLR	ASIR	AVJL	1	4	1	1	1	2	M005
7142	ADLR	ASIR	AVJR	1	4	1	1	1	2	M005
7143	ADLR	ASIR	AWAR	1	4	4	1	1	1	L006
7144	ADLR	ASIR	AWCL	1	4	4	1	1	1	L006
7145	ADLR	ASIR	AWCR	1	4	4	4	1	4	C081
7146	ADLR	ASIR	CEPVR	1	4	4	1	4	4	E045
7147	ADLR	ASIR	HSNL	1	4	1	1	4	1	K006
7148	ADLR	ASIR	IL2VR	1	4	1	1	4	1	K006
7149	ADLR	ASIR	OLLR	1	4	1	1	1	4	M009
7150	ADLR	ASIR	OLQVR	1	4	1	1	1	4	M009
7151	ADLR	ASIR	PVCL	1	4	1	1	4	2	J025
7152	ADLR	ASIR	RICL	1	4	1	1	4	2	J025
7153	ADLR	ASIR	RICR	1	4	1	1	1	2	M005
7154	ADLR	ASIR	RIFR	1	4	1	1	4	2	J025
7155	ADLR	ASIR	RIPR	1	4	1	1	1	4	M009
7156	ADLR	ASIR	SAAVR	1	4	1	4	1	1	M009
7157	ADLR	ASIR	SIBVL	1	4	1	1	1	2	M005
7158	ADLR	ASIR	SIBVR	1	4	1	1	4	1	K006
7159	ADLR	ASIR	SMBVR	1	4	1	1	4	4	J027
7160	ADLR	ASIR	URBR	1	4	1	1	4	2	J025
7161	ADLR	ASIR	URXR	1	4	1	1	4	4	J027
7162	ADLR	ASJL	ASKR	1	1	4	1	4	1	M009
7163	ADLR	ASJL	HSNL	1	1	2	1	4	1	M007
7164	ADLR	ASJR	ASKR	1	1	4	1	4	1	M009
7165	ADLR	ASJR	HSNL	1	1	1	4	4	1	L006
7166	ADLR	ASKL	HSNL	1	1	1	4	4	1	L006
7167	ADLR	ASKR	AVAR	1	4	1	1	1	2	M005
7168	ADLR	ASKR	AVBL	1	4	1	1	1	2	M005
7169	ADLR	ASKR	AVBR	1	4	1	1	1	2	M005
7170	ADLR	ASKR	AVDL	1	4	1	1	1	2	M005
7171	ADLR	ASKR	AVDR	1	4	1	1	1	2	M005
7172	ADLR	ASKR	AVHR	1	4	1	4	4	1	F027
7173	ADLR	ASKR	AVJL	1	4	1	1	1	2	M005
7174	ADLR	ASKR	AVJR	1	4	1	1	1	2	M005
7175	ADLR	ASKR	AWAR	1	4	4	1	1	1	L006
7176	ADLR	ASKR	AWCR	1	4	1	1	1	4	M009
7177	ADLR	ASKR	CEPVR	1	4	4	1	4	4	E045
7178	ADLR	ASKR	HSNL	1	4	2	4	4	1	G042
7179	ADLR	ASKR	IL2VR	1	4	1	1	4	1	K006
7180	ADLR	ASKR	OLLR	1	4	1	1	1	4	M009
7181	ADLR	ASKR	OLQVR	1	4	1	1	1	4	M009
7182	ADLR	ASKR	PVCL	1	4	1	1	4	2	J025
7183	ADLR	ASKR	PVQR	1	4	1	4	1	1	M009
7184	ADLR	ASKR	RICL	1	4	1	1	4	2	J025
7185	ADLR	ASKR	RICR	1	4	1	1	1	2	M005
7186	ADLR	ASKR	RIFR	1	4	2	1	4	2	E021
7187	ADLR	ASKR	RIPR	1	4	1	1	1	4	M009
7188	ADLR	ASKR	SIBVL	1	4	1	1	1	2	M005
7189	ADLR	ASKR	SIBVR	1	4	1	1	4	1	K006
7190	ADLR	ASKR	SMBVR	1	4	1	1	4	4	J027
7191	ADLR	ASKR	URBR	1	4	1	1	4	2	J025
7192	ADLR	ASKR	URXR	1	4	1	1	4	4	J027
7193	ADLR	AUAL	AVDR	1	1	2	1	1	2	K001
7194	ADLR	AUAR	AVAR	1	1	2	1	1	2	K001
7195	ADLR	AUAR	URXR	1	1	4	4	4	4	H045
7196	ADLR	AVAL	AVAR	1	1	2	2	1	2	J001
7197	ADLR	AVAL	AVBL	1	1	3	2	1	2	J003
7198	ADLR	AVAL	AVBR	1	1	1	2	1	2	M001
7199	ADLR	AVAL	AVDL	1	1	2	2	1	2	J001
7200	ADLR	AVAL	AVDR	1	1	2	2	1	2	J001
7201	ADLR	AVAL	AVHR	1	1	1	4	4	1	L006
7202	ADLR	AVAL	AVJR	1	1	1	3	1	2	M002
7203	ADLR	AVAL	IL2VR	1	1	1	2	4	1	L004
7204	ADLR	AVAL	PVCL	1	1	3	2	4	2	H021
7205	ADLR	AVAL	RICL	1	1	1	4	4	2	I025
7206	ADLR	AVAL	RICR	1	1	1	4	1	2	M007
7207	ADLR	AVAR	AVBL	2	1	3	2	1	2	E007
7208	ADLR	AVAR	AVBR	2	1	3	2	1	2	E007
7209	ADLR	AVAR	AVDL	2	1	2	2	1	2	E001
7210	ADLR	AVAR	AVDR	2	1	2	2	1	2	E001
7211	ADLR	AVAR	AVEL	2	1	1	2	1	1	K001
7212	ADLR	AVAR	AVER	2	1	3	2	1	1	J005
7213	ADLR	AVAR	AVG	2	1	1	2	1	1	K001
7214	ADLR	AVAR	AVHL	2	1	1	4	1	1	K004
7215	ADLR	AVAR	AVHR	2	1	1	1	4	1	M005
7216	ADLR	AVAR	AVJL	2	1	1	3	1	2	F005
7217	ADLR	AVAR	AVJR	2	1	1	3	1	2	F005
7218	ADLR	AVAR	AWCR	2	1	1	1	1	4	L004
7219	ADLR	AVAR	BAGL	2	1	1	2	1	1	K001
7220	ADLR	AVAR	CEPVR	2	1	1	1	4	4	I013
7221	ADLR	AVAR	DA01	2	1	2	1	1	1	M001
7222	ADLR	AVAR	DA02	2	1	2	1	1	1	M001
7223	ADLR	AVAR	DA03	2	1	2	1	1	1	M001
7224	ADLR	AVAR	DA04	2	1	2	1	1	1	M001
7225	ADLR	AVAR	DA05	2	1	2	1	1	1	M001
7226	ADLR	AVAR	DA06	2	1	2	1	1	1	M001
7227	ADLR	AVAR	DA07	2	1	2	1	1	1	M001
7228	ADLR	AVAR	DA08	2	1	2	1	1	1	M001
7229	ADLR	AVAR	DA09	2	1	2	1	1	1	M001
7230	ADLR	AVAR	DB02	2	1	2	1	1	1	M001
7231	ADLR	AVAR	DB03	2	1	2	1	1	1	M001
7232	ADLR	AVAR	DVA	2	1	1	2	1	1	K001
7233	ADLR	AVAR	DVC	2	1	1	2	1	1	K001
7234	ADLR	AVAR	FLPL	2	1	1	2	1	1	K001
7235	ADLR	AVAR	FLPR	2	1	1	2	1	1	K001
7236	ADLR	AVAR	HSNL	2	1	1	1	4	1	M005
7237	ADLR	AVAR	IL2VR	2	1	1	1	4	1	M005
7238	ADLR	AVAR	LUAL	2	1	3	2	1	1	J005
7239	ADLR	AVAR	LUAR	2	1	3	2	1	1	J005
7240	ADLR	AVAR	OLLR	2	1	1	1	1	4	L004
7241	ADLR	AVAR	OLQVR	2	1	1	1	1	4	L004
7242	ADLR	AVAR	PHBL	2	1	1	2	1	1	K001
7243	ADLR	AVAR	PHBR	2	1	1	2	1	1	K001
7244	ADLR	AVAR	PQR	2	1	1	2	1	1	K001
7245	ADLR	AVAR	PVCL	2	1	3	2	4	2	B044
7246	ADLR	AVAR	PVCR	2	1	3	2	1	1	J005
7247	ADLR	AVAR	PVDL	2	1	1	2	1	1	K001
7248	ADLR	AVAR	PVDR	2	1	1	2	1	1	K001
7249	ADLR	AVAR	PVPL	2	1	1	2	1	1	K001
7250	ADLR	AVAR	PVPR	2	1	1	2	1	1	K001
7251	ADLR	AVAR	PVWR	2	1	1	4	1	1	K004
7252	ADLR	AVAR	RIAR	2	1	1	2	1	1	K001
7253	ADLR	AVAR	RIBR	2	1	1	2	1	1	K001
7254	ADLR	AVAR	RICL	2	1	1	4	4	2	G015
7255	ADLR	AVAR	RICR	2	1	1	4	1	2	F014
7256	ADLR	AVAR	RIFR	2	1	1	1	4	2	I009
7257	ADLR	AVAR	RIGL	2	1	4	1	1	1	M007
7258	ADLR	AVAR	RIML	2	1	1	2	1	1	K001
7259	ADLR	AVAR	RIPR	2	1	1	1	1	4	L004
7260	ADLR	AVAR	RMDVR	2	1	1	2	1	1	K001
7261	ADLR	AVAR	RMHL	2	1	1	2	1	1	K001
7262	ADLR	AVAR	SAADR	2	1	1	2	1	1	K001
7263	ADLR	AVAR	SAAVR	2	1	3	2	1	1	J005
7264	ADLR	AVAR	SABVR	2	1	3	1	1	1	M002
7265	ADLR	AVAR	SDQL	2	1	1	2	1	1	K001
7266	ADLR	AVAR	SIBVL	2	1	1	1	1	2	L001
7267	ADLR	AVAR	SIBVR	2	1	1	1	4	1	M005
7268	ADLR	AVAR	SMBVR	2	1	1	1	4	4	I013
7269	ADLR	AVAR	SMDVR	2	1	3	2	1	1	J005
7270	ADLR	AVAR	URBR	2	1	1	1	4	2	I009
7271	ADLR	AVAR	URXR	2	1	1	2	4	4	G025
7272	ADLR	AVAR	VA02	2	1	3	1	1	1	M002
7273	ADLR	AVAR	VA03	2	1	3	1	1	1	M002
7274	ADLR	AVAR	VA04	2	1	3	2	1	1	J005
7275	ADLR	AVAR	VA05	2	1	3	1	1	1	M002
7276	ADLR	AVAR	VA06	2	1	3	2	1	1	J005
7277	ADLR	AVAR	VA07	2	1	3	1	1	1	M002
7278	ADLR	AVAR	VA08	2	1	3	1	1	1	M002
7279	ADLR	AVAR	VA09	2	1	3	1	1	1	M002
7280	ADLR	AVAR	VA10	2	1	3	1	1	1	M002
7281	ADLR	AVAR	VA11	2	1	3	1	1	1	M002
7282	ADLR	AVAR	VD05	2	1	1	3	1	1	K002
7283	ADLR	AVAR	VD11	2	1	1	3	1	1	K002
7284	ADLR	AVAR	VD13	2	1	1	3	1	1	K002
7285	ADLR	AVBL	AVBR	2	1	3	3	1	2	E004
7286	ADLR	AVBL	AVDL	2	1	1	1	1	2	L001
7287	ADLR	AVBL	AVDR	2	1	2	2	1	2	E001
7288	ADLR	AVBL	AVER	2	1	3	1	1	1	M002
7289	ADLR	AVBL	AVFL	2	1	1	3	1	1	K002
7290	ADLR	AVBL	AVFR	2	1	1	3	1	1	K002
7291	ADLR	AVBL	AVG	2	1	1	2	1	1	K001
7292	ADLR	AVBL	AVHL	2	1	1	4	1	1	K004
7293	ADLR	AVBL	AVHR	2	1	1	4	4	1	F013
7294	ADLR	AVBL	AVJL	2	1	1	3	1	2	F005
7295	ADLR	AVBL	AVJR	2	1	4	3	1	2	E012
7296	ADLR	AVBL	AVKL	2	1	1	4	1	1	K004
7297	ADLR	AVBL	AVL	2	1	4	1	1	1	M007
7298	ADLR	AVBL	AVM	2	1	1	2	1	1	K001
7299	ADLR	AVBL	AWBL	2	1	1	2	1	1	K001
7300	ADLR	AVBL	AWCR	2	1	1	1	1	4	L004
7301	ADLR	AVBL	CEPVR	2	1	1	1	4	4	I013
7302	ADLR	AVBL	DA05	2	1	2	1	1	1	M001
7303	ADLR	AVBL	DA07	2	1	2	1	1	1	M001
7304	ADLR	AVBL	DVA	2	1	3	2	1	1	J005
7305	ADLR	AVBL	DVC	2	1	1	2	1	1	K001
7306	ADLR	AVBL	FLPL	2	1	1	2	1	1	K001
7307	ADLR	AVBL	FLPR	2	1	1	2	1	1	K001
7308	ADLR	AVBL	HSNL	2	1	1	1	4	1	M005
7309	ADLR	AVBL	IL2VR	2	1	1	1	4	1	M005
7310	ADLR	AVBL	OLLR	2	1	1	1	1	4	L004
7311	ADLR	AVBL	OLQVR	2	1	1	1	1	4	L004
7312	ADLR	AVBL	PVCL	2	1	1	2	4	2	G013
7313	ADLR	AVBL	PVCR	2	1	3	2	1	1	J005
7314	ADLR	AVBL	PVNR	2	1	2	1	1	1	M001
7315	ADLR	AVBL	PVPL	2	1	1	2	1	1	K001
7316	ADLR	AVBL	PVPR	2	1	4	2	1	1	J011
7317	ADLR	AVBL	PVR	2	1	1	2	1	1	K001
7318	ADLR	AVBL	RIBR	2	1	1	3	1	1	K002
7319	ADLR	AVBL	RICL	2	1	1	1	4	2	I009
7320	ADLR	AVBL	RICR	2	1	1	1	1	2	L001
7321	ADLR	AVBL	RIFL	2	1	1	2	1	1	K001
7322	ADLR	AVBL	RIFR	2	1	1	2	4	2	G013
7323	ADLR	AVBL	RIML	2	1	1	2	1	1	K001
7324	ADLR	AVBL	RIMR	2	1	1	2	1	1	K001
7325	ADLR	AVBL	RIPR	2	1	1	1	1	4	L004
7326	ADLR	AVBL	RMGR	2	1	1	4	1	1	K004
7327	ADLR	AVBL	SAAVR	2	1	1	2	1	1	K001
7328	ADLR	AVBL	SDQL	2	1	4	2	1	1	J011
7329	ADLR	AVBL	SDQR	2	1	1	2	1	1	K001
7330	ADLR	AVBL	SIBVL	2	1	1	1	1	2	L001
7331	ADLR	AVBL	SIBVR	2	1	1	1	4	1	M005
7332	ADLR	AVBL	SMBVR	2	1	1	1	4	4	I013
7333	ADLR	AVBL	URBL	2	1	1	2	1	1	K001
7334	ADLR	AVBL	URBR	2	1	1	1	4	2	I009
7335	ADLR	AVBL	URXL	2	1	1	2	1	1	K001
7336	ADLR	AVBL	URXR	2	1	1	2	4	4	G025
7337	ADLR	AVBL	URYDR	2	1	1	2	1	1	K001
7338	ADLR	AVBL	URYVR	2	1	1	2	1	1	K001
7339	ADLR	AVBL	VA02	2	1	3	1	1	1	M002
7340	ADLR	AVBL	VA10	2	1	3	1	1	1	M002
7341	ADLR	AVBL	VB02	2	1	2	1	1	1	M001
7342	ADLR	AVBL	VC03	2	1	3	2	1	1	J005
7343	ADLR	AVBR	AVDL	2	1	2	1	1	2	F001
7344	ADLR	AVBR	AVDR	2	1	1	1	1	2	L001
7345	ADLR	AVBR	AVER	2	1	3	1	1	1	M002
7346	ADLR	AVBR	AVFL	2	1	1	3	1	1	K002
7347	ADLR	AVBR	AVFR	2	1	1	3	1	1	K002
7348	ADLR	AVBR	AVG	2	1	1	2	1	1	K001
7349	ADLR	AVBR	AVHL	2	1	1	4	1	1	K004
7350	ADLR	AVBR	AVHR	2	1	1	4	4	1	F013
7351	ADLR	AVBR	AVJL	2	1	4	3	1	2	E012
7352	ADLR	AVBR	AVJR	2	1	1	3	1	2	F005
7353	ADLR	AVBR	AVM	2	1	1	2	1	1	K001
7354	ADLR	AVBR	AWBR	2	1	1	2	1	1	K001
7355	ADLR	AVBR	AWCR	2	1	1	1	1	4	L004
7356	ADLR	AVBR	BDUR	2	1	1	4	1	1	K004
7357	ADLR	AVBR	CEPVR	2	1	1	1	4	4	I013
7358	ADLR	AVBR	DA03	2	1	2	1	1	1	M001
7359	ADLR	AVBR	DA04	2	1	2	1	1	1	M001
7360	ADLR	AVBR	DA07	2	1	2	1	1	1	M001
7361	ADLR	AVBR	DB04	2	1	2	1	1	1	M001
7362	ADLR	AVBR	DVA	2	1	1	2	1	1	K001
7363	ADLR	AVBR	FLPL	2	1	1	2	1	1	K001
7364	ADLR	AVBR	FLPR	2	1	1	2	1	1	K001
7365	ADLR	AVBR	HSNL	2	1	1	1	4	1	M005
7366	ADLR	AVBR	HSNR	2	1	3	2	1	1	J005
7367	ADLR	AVBR	IL2DL	2	1	1	2	1	1	K001
7368	ADLR	AVBR	IL2VR	2	1	1	1	4	1	M005
7369	ADLR	AVBR	OLLR	2	1	1	1	1	4	L004
7370	ADLR	AVBR	OLQVR	2	1	1	1	1	4	L004
7371	ADLR	AVBR	PVCL	2	1	1	2	4	2	G013
7372	ADLR	AVBR	PVCR	2	1	1	2	1	1	K001
7373	ADLR	AVBR	PVNL	2	1	1	2	1	1	K001
7374	ADLR	AVBR	PVNR	2	1	1	2	1	1	K001
7375	ADLR	AVBR	PVPL	2	1	1	2	1	1	K001
7376	ADLR	AVBR	PVPR	2	1	1	2	1	1	K001
7377	ADLR	AVBR	PVQR	2	1	1	2	1	1	K001
7378	ADLR	AVBR	PVR	2	1	1	2	1	1	K001
7379	ADLR	AVBR	RIBL	2	1	1	3	1	1	K002
7380	ADLR	AVBR	RICL	2	1	1	1	4	2	I009
7381	ADLR	AVBR	RICR	2	1	1	1	1	2	L001
7382	ADLR	AVBR	RIFL	2	1	1	2	1	1	K001
7383	ADLR	AVBR	RIFR	2	1	1	2	4	2	G013
7384	ADLR	AVBR	RIML	2	1	1	2	1	1	K001
7385	ADLR	AVBR	RIMR	2	1	1	2	1	1	K001
7386	ADLR	AVBR	RIPR	2	1	1	4	1	4	F020
7387	ADLR	AVBR	RMGL	2	1	1	4	1	1	K004
7388	ADLR	AVBR	RMGR	2	1	1	4	1	1	K004
7389	ADLR	AVBR	SAADL	2	1	1	2	1	1	K001
7390	ADLR	AVBR	SDQL	2	1	1	2	1	1	K001
7391	ADLR	AVBR	SDQR	2	1	1	2	1	1	K001
7392	ADLR	AVBR	SIBVL	2	1	1	1	1	2	L001
7393	ADLR	AVBR	SIBVR	2	1	1	1	4	1	M005
7394	ADLR	AVBR	SMBVL	2	1	1	2	1	1	K001
7395	ADLR	AVBR	SMBVR	2	1	1	1	4	4	I013
7396	ADLR	AVBR	URBR	2	1	1	2	4	2	G013
7397	ADLR	AVBR	URXR	2	1	1	2	4	4	G025
7398	ADLR	AVBR	URYVL	2	1	1	2	1	1	K001
7399	ADLR	AVBR	VA03	2	1	3	1	1	1	M002
7400	ADLR	AVBR	VA04	2	1	3	1	1	1	M002
7401	ADLR	AVBR	VC04	2	1	1	2	1	1	K001
7402	ADLR	AVBR	VD03	2	1	2	1	1	1	M001
7403	ADLR	AVDL	AVDR	2	1	4	4	1	2	E013
7404	ADLR	AVDL	AVEL	2	1	3	4	1	1	J010
7405	ADLR	AVDL	AVER	2	1	1	4	1	1	K004
7406	ADLR	AVDL	AVG	2	1	1	4	1	1	K004
7407	ADLR	AVDL	AVHL	2	1	1	4	1	1	K004
7408	ADLR	AVDL	AVHR	2	1	1	1	4	1	M005
7409	ADLR	AVDL	AVJL	2	1	4	2	1	2	E011
7410	ADLR	AVDL	AVJR	2	1	1	2	1	2	F001
7411	ADLR	AVDL	AVM	2	1	1	2	1	1	K001
7412	ADLR	AVDL	AWCR	2	1	1	1	1	4	L004
7413	ADLR	AVDL	CEPVR	2	1	1	1	4	4	I013
7414	ADLR	AVDL	DA01	2	1	2	1	1	1	M001
7415	ADLR	AVDL	DA02	2	1	2	1	1	1	M001
7416	ADLR	AVDL	DA03	2	1	2	1	1	1	M001
7417	ADLR	AVDL	DA04	2	1	2	1	1	1	M001
7418	ADLR	AVDL	DA05	2	1	2	1	1	1	M001
7419	ADLR	AVDL	DA08	2	1	2	1	1	1	M001
7420	ADLR	AVDL	DVC	2	1	2	1	1	1	M001
7421	ADLR	AVDL	FLPL	2	1	1	2	1	1	K001
7422	ADLR	AVDL	FLPR	2	1	1	2	1	1	K001
7423	ADLR	AVDL	HSNL	2	1	1	1	4	1	M005
7424	ADLR	AVDL	IL2VR	2	1	1	1	4	1	M005
7425	ADLR	AVDL	LUAL	2	1	4	2	1	1	J011
7426	ADLR	AVDL	LUAR	2	1	1	2	1	1	K001
7427	ADLR	AVDL	OLLR	2	1	1	1	1	4	L004
7428	ADLR	AVDL	OLQVR	2	1	1	1	1	4	L004
7429	ADLR	AVDL	PHBL	2	1	1	2	1	1	K001
7430	ADLR	AVDL	PHBR	2	1	1	2	1	1	K001
7431	ADLR	AVDL	PQR	2	1	1	2	1	1	K001
7432	ADLR	AVDL	PVCL	2	1	2	4	4	2	B049
7433	ADLR	AVDL	PVCR	2	1	1	4	1	1	K004
7434	ADLR	AVDL	PVDL	2	1	1	2	1	1	K001
7435	ADLR	AVDL	PVDR	2	1	1	2	1	1	K001
7436	ADLR	AVDL	PVNL	2	1	1	4	1	1	K004
7437	ADLR	AVDL	PVNR	2	1	1	4	1	1	K004
7438	ADLR	AVDL	RICL	2	1	1	1	4	2	I009
7439	ADLR	AVDL	RICR	2	1	1	1	1	2	L001
7440	ADLR	AVDL	RIFR	2	1	1	1	4	2	I009
7441	ADLR	AVDL	RIGR	2	1	1	2	1	1	K001
7442	ADLR	AVDL	RIPR	2	1	1	1	1	4	L004
7443	ADLR	AVDL	RMGR	2	1	1	4	1	1	K004
7444	ADLR	AVDL	SABD	2	1	4	1	1	1	M007
7445	ADLR	AVDL	SABVL	2	1	4	1	1	1	M007
7446	ADLR	AVDL	SABVR	2	1	4	1	1	1	M007
7447	ADLR	AVDL	SDQL	2	1	1	4	1	1	K004
7448	ADLR	AVDL	SIBVL	2	1	1	1	1	2	L001
7449	ADLR	AVDL	SIBVR	2	1	1	1	4	1	M005
7450	ADLR	AVDL	SMBVR	2	1	1	1	4	4	I013
7451	ADLR	AVDL	URBR	2	1	1	4	4	2	G015
7452	ADLR	AVDL	URXR	2	1	1	1	4	4	I013
7453	ADLR	AVDL	VA03	2	1	2	1	1	1	M001
7454	ADLR	AVDL	VA04	2	1	1	4	1	1	K004
7455	ADLR	AVDL	VA05	2	1	2	1	1	1	M001
7456	ADLR	AVDL	VA10	2	1	2	1	1	1	M001
7457	ADLR	AVDL	VA12	2	1	2	1	1	1	M001
7458	ADLR	AVDR	AVER	2	1	3	4	1	1	J010
7459	ADLR	AVDR	AVG	2	1	1	4	1	1	K004
7460	ADLR	AVDR	AVHR	2	1	1	4	4	1	F013
7461	ADLR	AVDR	AVJL	2	1	1	1	1	2	L001
7462	ADLR	AVDR	AVJR	2	1	4	2	1	2	E011
7463	ADLR	AVDR	AVM	2	1	1	2	1	1	K001
7464	ADLR	AVDR	AWCR	2	1	1	1	1	4	L004
7465	ADLR	AVDR	CEPVR	2	1	1	1	4	4	I013
7466	ADLR	AVDR	DA01	2	1	2	1	1	1	M001
7467	ADLR	AVDR	DA02	2	1	2	1	1	1	M001
7468	ADLR	AVDR	DA03	2	1	2	1	1	1	M001
7469	ADLR	AVDR	DA04	2	1	2	1	1	1	M001
7470	ADLR	AVDR	DA05	2	1	2	1	1	1	M001
7471	ADLR	AVDR	DA08	2	1	2	1	1	1	M001
7472	ADLR	AVDR	DB01	2	1	2	1	1	1	M001
7473	ADLR	AVDR	DB04	2	1	2	1	1	1	M001
7474	ADLR	AVDR	DVA	2	1	1	4	1	1	K004
7475	ADLR	AVDR	DVC	2	1	2	1	1	1	M001
7476	ADLR	AVDR	FLPL	2	1	1	2	1	1	K001
7477	ADLR	AVDR	FLPR	2	1	1	2	1	1	K001
7478	ADLR	AVDR	HSNL	2	1	1	1	4	1	M005
7479	ADLR	AVDR	HSNR	2	1	1	4	1	1	K004
7480	ADLR	AVDR	IL2VR	2	1	1	1	4	1	M005
7481	ADLR	AVDR	LUAL	2	1	4	2	1	1	J011
7482	ADLR	AVDR	LUAR	2	1	1	2	1	1	K001
7483	ADLR	AVDR	OLLR	2	1	1	1	1	4	L004
7484	ADLR	AVDR	OLQVL	2	1	1	2	1	1	K001
7485	ADLR	AVDR	OLQVR	2	1	1	1	1	4	L004
7486	ADLR	AVDR	PHAL	2	1	1	2	1	1	K001
7487	ADLR	AVDR	PHAR	2	1	1	2	1	1	K001
7488	ADLR	AVDR	PHBL	2	1	1	2	1	1	K001
7489	ADLR	AVDR	PHBR	2	1	1	2	1	1	K001
7490	ADLR	AVDR	PQR	2	1	4	2	1	1	J011
7491	ADLR	AVDR	PVCL	2	1	1	4	4	2	G015
7492	ADLR	AVDR	PVCR	2	1	2	4	1	1	J009
7493	ADLR	AVDR	PVDL	2	1	1	2	1	1	K001
7494	ADLR	AVDR	PVNL	2	1	1	4	1	1	K004
7495	ADLR	AVDR	PVNR	2	1	1	4	1	1	K004
7496	ADLR	AVDR	PVPL	2	1	1	4	1	1	K004
7497	ADLR	AVDR	PVWR	2	1	1	4	1	1	K004
7498	ADLR	AVDR	RIBL	2	1	1	2	1	1	K001
7499	ADLR	AVDR	RICL	2	1	1	1	4	2	I009
7500	ADLR	AVDR	RICR	2	1	1	1	1	2	L001
7501	ADLR	AVDR	RIFR	2	1	1	1	4	2	I009
7502	ADLR	AVDR	RIPR	2	1	1	1	1	4	L004
7503	ADLR	AVDR	SABD	2	1	4	1	1	1	M007
7504	ADLR	AVDR	SABVL	2	1	4	1	1	1	M007
7505	ADLR	AVDR	SABVR	2	1	4	1	1	1	M007
7506	ADLR	AVDR	SIBVL	2	1	1	1	1	2	L001
7507	ADLR	AVDR	SIBVR	2	1	1	1	4	1	M005
7508	ADLR	AVDR	SMBVR	2	1	1	1	4	4	I013
7509	ADLR	AVDR	URBR	2	1	1	1	4	2	I009
7510	ADLR	AVDR	URXL	2	1	1	4	1	1	K004
7511	ADLR	AVDR	URXR	2	1	1	1	4	4	I013
7512	ADLR	AVDR	URYVL	2	1	1	2	1	1	K001
7513	ADLR	AVDR	VA02	2	1	2	1	1	1	M001
7514	ADLR	AVDR	VA03	2	1	2	1	1	1	M001
7515	ADLR	AVDR	VA05	2	1	2	1	1	1	M001
7516	ADLR	AVDR	VA11	2	1	2	1	1	1	M001
7517	ADLR	AVEL	AVJL	1	1	1	3	1	2	M002
7518	ADLR	AVEL	CEPVR	1	1	1	4	4	4	I027
7519	ADLR	AVEL	OLLR	1	1	1	2	1	4	M005
7520	ADLR	AVEL	PVCL	1	1	2	3	4	2	H018
7521	ADLR	AVER	AVJR	1	1	1	3	1	2	M002
7522	ADLR	AVER	PVCL	1	1	1	3	4	2	I016
7523	ADLR	AVER	URXR	1	1	3	3	4	4	H035
7524	ADLR	AVFL	AVHR	1	1	3	4	4	1	I026
7525	ADLR	AVFL	AVJL	1	1	4	1	1	2	K004
7526	ADLR	AVFL	HSNL	1	1	3	4	4	1	I026
7527	ADLR	AVFL	RIFR	1	1	4	4	4	2	H027
7528	ADLR	AVFR	AVHR	1	1	3	4	4	1	I026
7529	ADLR	AVFR	AVJL	1	1	4	1	1	2	K004
7530	ADLR	AVFR	HSNL	1	1	3	4	4	1	I026
7531	ADLR	AVG	AVJL	1	1	4	1	1	2	K004
7532	ADLR	AVG	AVJR	1	1	4	1	1	2	K004
7533	ADLR	AVG	PVCL	1	1	2	2	4	2	H013
7534	ADLR	AVHL	AVHR	1	1	4	4	4	1	I027
7535	ADLR	AVHL	AVJL	1	1	4	3	1	2	J010
7536	ADLR	AVHL	AVJR	1	1	4	1	1	2	K004
7537	ADLR	AVHL	RIFR	1	1	4	1	4	2	J017
7538	ADLR	AVHL	SMBVR	1	1	4	4	4	4	H045
7539	ADLR	AVHR	AVJL	1	4	1	1	1	2	M005
7540	ADLR	AVHR	AVJR	1	4	4	1	1	2	F013
7541	ADLR	AVHR	AWBL	1	4	4	4	1	1	I027
7542	ADLR	AVHR	AWCR	1	4	1	1	1	4	M009
7543	ADLR	AVHR	CEPVR	1	4	1	1	4	4	J027
7544	ADLR	AVHR	DVA	1	4	4	1	1	1	L006
7545	ADLR	AVHR	HSNL	1	4	1	1	4	1	K006
7546	ADLR	AVHR	HSNR	1	4	1	4	1	1	M009
7547	ADLR	AVHR	IL2VR	1	4	1	1	4	1	K006
7548	ADLR	AVHR	OLLR	1	4	1	1	1	4	M009
7549	ADLR	AVHR	OLQVR	1	4	1	1	1	4	M009
7550	ADLR	AVHR	PHAL	1	4	1	2	1	1	M007
7551	ADLR	AVHR	PHAR	1	4	1	2	1	1	M007
7552	ADLR	AVHR	PHCL	1	4	1	2	1	1	M007
7553	ADLR	AVHR	PHCR	1	4	1	2	1	1	M007
7554	ADLR	AVHR	PVCL	1	4	1	1	4	2	J025
7555	ADLR	AVHR	PVPL	1	4	4	4	1	1	I027
7556	ADLR	AVHR	PVQL	1	4	1	2	1	1	M007
7557	ADLR	AVHR	RICL	1	4	1	1	4	2	J025
7558	ADLR	AVHR	RICR	1	4	1	1	1	2	M005
7559	ADLR	AVHR	RIFL	1	4	1	4	1	1	M009
7560	ADLR	AVHR	RIFR	1	4	1	1	4	2	J025
7561	ADLR	AVHR	RIGL	1	4	4	1	1	1	L006
7562	ADLR	AVHR	RIPR	1	4	1	1	1	4	M009
7563	ADLR	AVHR	RIR	1	4	4	1	1	1	L006
7564	ADLR	AVHR	SIBVL	1	4	1	1	1	2	M005
7565	ADLR	AVHR	SIBVR	1	4	1	1	4	1	K006
7566	ADLR	AVHR	SMBDL	1	4	4	1	1	1	L006
7567	ADLR	AVHR	SMBVL	1	4	4	4	1	1	I027
7568	ADLR	AVHR	SMBVR	1	4	1	1	4	4	J027
7569	ADLR	AVHR	URBR	1	4	1	1	4	2	J025
7570	ADLR	AVHR	URXR	1	4	1	1	4	4	J027
7571	ADLR	AVHR	VC04	1	4	1	4	1	1	M009
7572	ADLR	AVJL	AVJR	2	1	4	4	1	2	E013
7573	ADLR	AVJL	AWCR	2	1	1	1	1	4	L004
7574	ADLR	AVJL	BDUR	2	1	1	4	1	1	K004
7575	ADLR	AVJL	CEPVR	2	1	1	1	4	4	I013
7576	ADLR	AVJL	FLPR	2	1	1	2	1	1	K001
7577	ADLR	AVJL	HSNL	2	1	1	4	4	1	F013
7578	ADLR	AVJL	HSNR	2	1	1	4	1	1	K004
7579	ADLR	AVJL	IL2VR	2	1	1	1	4	1	M005
7580	ADLR	AVJL	LUAL	2	1	1	2	1	1	K001
7581	ADLR	AVJL	OLLR	2	1	1	1	1	4	L004
7582	ADLR	AVJL	OLQVR	2	1	1	1	1	4	L004
7583	ADLR	AVJL	PVCL	2	1	3	4	4	2	B050
7584	ADLR	AVJL	PVCR	2	1	3	1	1	1	M002
7585	ADLR	AVJL	PVNL	2	1	1	4	1	1	K004
7586	ADLR	AVJL	PVNR	2	1	4	4	1	1	J013
7587	ADLR	AVJL	PVPR	2	1	1	4	1	1	K004
7588	ADLR	AVJL	PVR	2	1	1	2	1	1	K001
7589	ADLR	AVJL	RICL	2	1	1	1	4	2	I009
7590	ADLR	AVJL	RICR	2	1	1	1	1	2	L001
7591	ADLR	AVJL	RIFR	2	1	4	4	4	2	B051
7592	ADLR	AVJL	RIMR	2	1	1	2	1	1	K001
7593	ADLR	AVJL	RIPR	2	1	1	1	1	4	L004
7594	ADLR	AVJL	RIS	2	1	3	1	1	1	M002
7595	ADLR	AVJL	RMGR	2	1	1	4	1	1	K004
7596	ADLR	AVJL	SABD	2	1	3	1	1	1	M002
7597	ADLR	AVJL	SIBVL	2	1	1	1	1	2	L001
7598	ADLR	AVJL	SIBVR	2	1	1	1	4	1	M005
7599	ADLR	AVJL	SMBVR	2	1	1	1	4	4	I013
7600	ADLR	AVJL	URBR	2	1	1	1	4	2	I009
7601	ADLR	AVJL	URXR	2	1	1	1	4	4	I013
7602	ADLR	AVJL	VC03	2	1	1	4	1	1	K004
7603	ADLR	AVJR	AVM	2	1	3	2	1	1	J005
7604	ADLR	AVJR	AWCR	2	1	1	1	1	4	L004
7605	ADLR	AVJR	BDUL	2	1	1	4	1	1	K004
7606	ADLR	AVJR	CEPVR	2	1	1	1	4	4	I013
7607	ADLR	AVJR	FLPR	2	1	3	2	1	1	J005
7608	ADLR	AVJR	HSNL	2	1	1	1	4	1	M005
7609	ADLR	AVJR	IL2VR	2	1	1	1	4	1	M005
7610	ADLR	AVJR	LUAL	2	1	1	2	1	1	K001
7611	ADLR	AVJR	LUAR	2	1	1	2	1	1	K001
7612	ADLR	AVJR	OLLR	2	1	1	1	1	4	L004
7613	ADLR	AVJR	OLQVR	2	1	1	1	1	4	L004
7614	ADLR	AVJR	PQR	2	1	1	2	1	1	K001
7615	ADLR	AVJR	PVCL	2	1	3	4	4	2	B050
7616	ADLR	AVJR	PVCR	2	1	3	1	1	1	M002
7617	ADLR	AVJR	PVNL	2	1	1	4	1	1	K004
7618	ADLR	AVJR	PVNR	2	1	1	4	1	1	K004
7619	ADLR	AVJR	PVR	2	1	1	2	1	1	K001
7620	ADLR	AVJR	RICL	2	1	1	1	4	2	I009
7621	ADLR	AVJR	RICR	2	1	1	1	1	2	L001
7622	ADLR	AVJR	RID	2	1	4	1	1	1	M007
7623	ADLR	AVJR	RIFL	2	1	1	4	1	1	K004
7624	ADLR	AVJR	RIFR	2	1	1	4	4	2	G015
7625	ADLR	AVJR	RIPR	2	1	1	1	1	4	L004
7626	ADLR	AVJR	SABVL	2	1	3	1	1	1	M002
7627	ADLR	AVJR	SIBVL	2	1	1	1	1	2	L001
7628	ADLR	AVJR	SIBVR	2	1	1	1	4	1	M005
7629	ADLR	AVJR	SMBVL	2	1	1	4	1	1	K004
7630	ADLR	AVJR	SMBVR	2	1	1	1	4	4	I013
7631	ADLR	AVJR	URBR	2	1	1	1	4	2	I009
7632	ADLR	AVJR	URXL	2	1	1	4	1	1	K004
7633	ADLR	AVJR	URXR	2	1	1	1	4	4	I013
7634	ADLR	AVJR	URYVL	2	1	1	2	1	1	K001
7635	ADLR	AVKL	SIBVR	1	1	4	1	4	1	M009
7636	ADLR	AVKR	RICR	1	1	1	4	1	2	M007
7637	ADLR	AVM	PVCL	1	1	2	1	4	2	J011
7638	ADLR	AVM	SIBVL	1	1	2	1	1	2	K001
7639	ADLR	AWAR	HSNL	1	1	1	4	4	1	L006
7640	ADLR	AWAR	RIFR	1	1	4	1	4	2	J017
7641	ADLR	AWBL	HSNL	1	1	2	4	4	1	I025
7642	ADLR	AWBR	HSNL	1	1	2	4	4	1	I025
7643	ADLR	AWBR	OLQVR	1	1	4	1	1	4	K006
7644	ADLR	AWBR	RIFR	1	1	4	4	4	2	H027
7645	ADLR	AWBR	URXR	1	1	1	4	4	4	I027
7646	ADLR	AWCL	AWCR	1	1	4	4	1	4	J027
7647	ADLR	AWCR	CEPVR	4	1	1	1	4	4	I027
7648	ADLR	AWCR	HSNL	4	1	1	1	4	1	M009
7649	ADLR	AWCR	IL2L	4	1	4	1	1	1	M009
7650	ADLR	AWCR	IL2VR	4	1	1	1	4	1	M009
7651	ADLR	AWCR	OLLR	4	1	1	1	1	4	L006
7652	ADLR	AWCR	OLQVR	4	1	1	1	1	4	L006
7653	ADLR	AWCR	PVCL	4	1	1	1	4	2	I021
7654	ADLR	AWCR	RIAL	4	1	2	1	1	1	M005
7655	ADLR	AWCR	RICL	4	1	1	1	4	2	I021
7656	ADLR	AWCR	RICR	4	1	1	1	1	2	L004
7657	ADLR	AWCR	RIFR	4	1	1	1	4	2	I021
7658	ADLR	AWCR	RIPR	4	1	1	1	1	4	L006
7659	ADLR	AWCR	RIVL	4	1	4	1	1	1	M009
7660	ADLR	AWCR	SIBVL	4	1	1	1	1	2	L004
7661	ADLR	AWCR	SIBVR	4	1	1	1	4	1	M009
7662	ADLR	AWCR	SMBVR	4	1	1	1	4	4	I027
7663	ADLR	AWCR	URBR	4	1	1	1	4	2	I021
7664	ADLR	AWCR	URXR	4	1	1	1	4	4	I027
7665	ADLR	BAGL	CEPVR	1	1	4	1	4	4	J027
7666	ADLR	BAGL	RIPR	1	1	4	1	1	4	K006
7667	ADLR	BAGL	URXR	1	1	4	1	4	4	J027
7668	ADLR	BDUL	HSNL	1	1	4	1	4	1	M009
7669	ADLR	BDUR	CEPVR	1	1	4	1	4	4	J027
7670	ADLR	BDUR	PVCL	1	1	4	1	4	2	J017
7671	ADLR	CEPDL	RICL	1	1	4	4	4	2	H027
7672	ADLR	CEPDL	RICR	1	1	4	4	1	2	J013
7673	ADLR	CEPDL	SIBVR	1	1	4	1	4	1	M009
7674	ADLR	CEPDR	CEPVR	1	1	1	4	4	4	I027
7675	ADLR	CEPDR	OLLR	1	1	4	4	1	4	J027
7676	ADLR	CEPDR	RICL	1	1	4	1	4	2	J017
7677	ADLR	CEPDR	RICR	1	1	4	4	1	2	J013
7678	ADLR	CEPDR	RIFR	1	1	4	1	4	2	J017
7679	ADLR	CEPDR	URBR	1	1	4	4	4	2	H027
7680	ADLR	CEPDR	URXR	1	1	4	4	4	4	H045
7681	ADLR	CEPVL	RICL	1	1	4	4	4	2	H027
7682	ADLR	CEPVL	RICR	1	1	4	1	1	2	K004
7683	ADLR	CEPVR	HSNL	4	4	1	1	4	1	J027
7684	ADLR	CEPVR	IL1VR	4	4	4	1	1	1	I027
7685	ADLR	CEPVR	IL2VR	4	4	4	1	4	1	C081
7686	ADLR	CEPVR	OLLR	4	4	4	4	1	4	B243
7687	ADLR	CEPVR	OLQVR	4	4	4	1	1	4	G045
7688	ADLR	CEPVR	PVCL	4	4	1	1	4	2	H042
7689	ADLR	CEPVR	PVR	4	4	1	4	1	1	J027
7690	ADLR	CEPVR	RIAL	4	4	4	1	1	1	I027
7691	ADLR	CEPVR	RIAR	4	4	4	4	1	1	H045
7692	ADLR	CEPVR	RICL	4	4	4	1	4	2	B237
7693	ADLR	CEPVR	RICR	4	4	4	1	1	2	G027
7694	ADLR	CEPVR	RIFR	4	4	1	4	4	2	B225
7695	ADLR	CEPVR	RIH	4	4	1	4	1	1	J027
7696	ADLR	CEPVR	RIPR	4	4	4	1	1	4	G045
7697	ADLR	CEPVR	RIS	4	4	1	3	1	1	J021
7698	ADLR	CEPVR	RIVL	4	4	4	1	1	1	I027
7699	ADLR	CEPVR	RMDDR	4	4	4	1	1	1	I027
7700	ADLR	CEPVR	RMHR	4	4	4	1	1	1	I027
7701	ADLR	CEPVR	SIAVR	4	4	4	1	1	1	I027
7702	ADLR	CEPVR	SIBVL	4	4	1	1	1	2	I013
7703	ADLR	CEPVR	SIBVR	4	4	1	1	4	1	J027
7704	ADLR	CEPVR	SMBVR	4	4	4	4	4	4	A138
7705	ADLR	CEPVR	SMDDR	4	4	4	1	1	1	I027
7706	ADLR	CEPVR	SMDVL	4	4	1	3	1	1	J021
7707	ADLR	CEPVR	URAVR	4	4	4	1	1	1	I027
7708	ADLR	CEPVR	URBR	4	4	1	4	4	2	B225
7709	ADLR	CEPVR	URXR	4	4	1	1	4	4	H045
7710	ADLR	CEPVR	URYVR	4	4	4	4	1	1	H045
7711	ADLR	DA05	PVCL	1	1	1	2	4	2	I011
7712	ADLR	DA08	PVCL	1	1	1	2	4	2	I011
7713	ADLR	DB02	PVCL	1	1	1	2	4	2	I011
7714	ADLR	DB03	PVCL	1	1	1	2	4	2	I011
7715	ADLR	DB04	PVCL	1	1	1	2	4	2	I011
7716	ADLR	DB07	PVCL	1	1	1	2	4	2	I011
7717	ADLR	DVA	PVCL	1	1	2	2	4	2	H013
7718	ADLR	DVA	SMBVR	1	1	3	1	4	4	J021
7719	ADLR	FLPR	PVCL	1	1	2	1	4	2	J011
7720	ADLR	HSNL	HSNR	1	4	2	2	1	1	I019
7721	ADLR	HSNL	IL2VR	1	4	1	1	4	1	K006
7722	ADLR	HSNL	OLLR	1	4	1	1	1	4	M009
7723	ADLR	HSNL	OLQVR	1	4	1	1	1	4	M009
7724	ADLR	HSNL	PVCL	1	4	1	1	4	2	J025
7725	ADLR	HSNL	PVQL	1	4	2	2	1	1	I019
7726	ADLR	HSNL	RICL	1	4	1	1	4	2	J025
7727	ADLR	HSNL	RICR	1	4	1	1	1	2	M005
7728	ADLR	HSNL	RIFL	1	4	4	1	1	1	L006
7729	ADLR	HSNL	RIFR	1	4	1	2	4	2	C045
7730	ADLR	HSNL	RIML	1	4	2	1	1	1	L004
7731	ADLR	HSNL	RIPR	1	4	1	1	1	4	M009
7732	ADLR	HSNL	RIR	1	4	4	2	1	1	I025
7733	ADLR	HSNL	RMGR	1	4	4	1	1	1	L006
7734	ADLR	HSNL	SIBVL	1	4	1	1	1	2	M005
7735	ADLR	HSNL	SIBVR	1	4	1	1	4	1	K006
7736	ADLR	HSNL	SMBVR	1	4	1	1	4	4	J027
7737	ADLR	HSNL	URBR	1	4	1	1	4	2	J025
7738	ADLR	HSNL	URXR	1	4	1	1	4	4	J027
7739	ADLR	HSNL	VC05	1	4	2	2	1	1	I019
7740	ADLR	HSNR	RIFR	1	1	4	2	4	2	H022
7741	ADLR	IL1DR	OLLR	1	1	4	4	1	4	J027
7742	ADLR	IL1DR	RIPR	1	1	4	1	1	4	K006
7743	ADLR	IL1DR	URBR	1	1	1	2	4	2	I011
7744	ADLR	IL1R	OLLR	1	1	4	1	1	4	K006
7745	ADLR	IL1R	URBR	1	1	1	2	4	2	I011
7746	ADLR	IL1R	URXR	1	1	4	1	4	4	J027
7747	ADLR	IL1VR	IL2VR	1	1	4	2	4	1	I021
7748	ADLR	IL1VR	OLLR	1	1	4	4	1	4	J027
7749	ADLR	IL1VR	OLQVR	1	1	4	4	1	4	J027
7750	ADLR	IL1VR	RIPR	1	1	4	1	1	4	K006
7751	ADLR	IL2DR	RICL	1	1	4	1	4	2	J017
7752	ADLR	IL2DR	RICR	1	1	4	1	1	2	K004
7753	ADLR	IL2DR	RIPR	1	1	4	1	1	4	K006
7754	ADLR	IL2L	RICL	1	1	4	1	4	2	J017
7755	ADLR	IL2R	OLLR	1	1	3	4	1	4	J024
7756	ADLR	IL2R	OLQVR	1	1	4	1	1	4	K006
7757	ADLR	IL2R	URBR	1	1	2	4	4	2	H025
7758	ADLR	IL2R	URXR	1	1	3	1	4	4	J021
7759	ADLR	IL2VR	OLLR	1	4	1	1	1	4	M009
7760	ADLR	IL2VR	OLQVR	1	4	4	1	1	4	F027
7761	ADLR	IL2VR	PVCL	1	4	1	1	4	2	J025
7762	ADLR	IL2VR	RIAR	1	4	3	1	1	1	L005
7763	ADLR	IL2VR	RICL	1	4	1	1	4	2	J025
7764	ADLR	IL2VR	RICR	1	4	1	1	1	2	M005
7765	ADLR	IL2VR	RIFR	1	4	1	1	4	2	J025
7766	ADLR	IL2VR	RIH	1	4	3	4	1	1	I024
7767	ADLR	IL2VR	RIPR	1	4	4	1	1	4	F027
7768	ADLR	IL2VR	RMDVL	1	4	1	4	1	1	M009
7769	ADLR	IL2VR	RMED	1	4	2	1	1	1	L004
7770	ADLR	IL2VR	RMEL	1	4	2	1	1	1	L004
7771	ADLR	IL2VR	RMER	1	4	2	1	1	1	L004
7772	ADLR	IL2VR	RMEV	1	4	2	1	1	1	L004
7773	ADLR	IL2VR	SIADR	1	4	4	1	1	1	L006
7774	ADLR	IL2VR	SIBVL	1	4	1	1	1	2	M005
7775	ADLR	IL2VR	SIBVR	1	4	1	1	4	1	K006
7776	ADLR	IL2VR	SMBVR	1	4	1	1	4	4	J027
7777	ADLR	IL2VR	URAVR	1	4	4	4	1	1	I027
7778	ADLR	IL2VR	URBR	1	4	1	1	4	2	J025
7779	ADLR	IL2VR	URXR	1	4	3	1	4	4	E039
7780	ADLR	OLLR	OLQDR	4	1	4	1	1	1	M009
7781	ADLR	OLLR	OLQVR	4	1	1	1	1	4	L006
7782	ADLR	OLLR	PVCL	4	1	1	1	4	2	I021
7783	ADLR	OLLR	RIBR	4	1	2	3	1	1	J022
7784	ADLR	OLLR	RICL	4	1	1	1	4	2	I021
7785	ADLR	OLLR	RICR	4	1	1	1	1	2	L004
7786	ADLR	OLLR	RIFR	4	1	1	1	4	2	I021
7787	ADLR	OLLR	RIPR	4	1	1	1	1	4	L006
7788	ADLR	OLLR	RIS	4	1	4	3	1	1	J024
7789	ADLR	OLLR	RMDDR	4	1	2	1	1	1	M005
7790	ADLR	OLLR	RMDL	4	1	2	3	1	1	J022
7791	ADLR	OLLR	RMDR	4	1	2	3	1	1	J022
7792	ADLR	OLLR	RMDVR	4	1	2	1	1	1	M005
7793	ADLR	OLLR	RMED	4	1	4	1	1	1	M009
7794	ADLR	OLLR	RMEL	4	1	1	3	1	1	K005
7795	ADLR	OLLR	RMER	4	1	2	1	1	1	M005
7796	ADLR	OLLR	RMGR	4	1	1	4	1	1	K006
7797	ADLR	OLLR	SAADL	4	1	1	3	1	1	K005
7798	ADLR	OLLR	SAAVL	4	1	1	3	1	1	K005
7799	ADLR	OLLR	SIBVL	4	1	1	1	1	2	L004
7800	ADLR	OLLR	SIBVR	4	1	1	1	4	1	M009
7801	ADLR	OLLR	SMBVR	4	1	1	1	4	4	I027
7802	ADLR	OLLR	SMDDL	4	1	2	1	1	1	M005
7803	ADLR	OLLR	SMDDR	4	1	2	1	1	1	M005
7804	ADLR	OLLR	SMDVL	4	1	2	1	1	1	M005
7805	ADLR	OLLR	SMDVR	4	1	2	1	1	1	M005
7806	ADLR	OLLR	URBR	4	1	1	3	4	2	G036
7807	ADLR	OLLR	URXR	4	1	1	1	4	4	I027
7808	ADLR	OLLR	URYVL	4	1	2	4	1	1	J025
7809	ADLR	OLQDL	RICR	1	1	2	1	1	2	K001
7810	ADLR	OLQDR	RICL	1	1	2	1	4	2	J011
7811	ADLR	OLQDR	RICR	1	1	2	1	1	2	K001
7812	ADLR	OLQDR	RIPR	1	1	1	4	1	4	M009
7813	ADLR	OLQDR	URBR	1	1	1	4	4	2	I025
7814	ADLR	OLQVL	RICL	1	1	2	4	4	2	H025
7815	ADLR	OLQVL	SIBVL	1	1	2	1	1	2	K001
7816	ADLR	OLQVR	PVCL	4	1	1	1	4	2	I021
7817	ADLR	OLQVR	RIAR	4	1	2	1	1	1	M005
7818	ADLR	OLQVR	RICL	4	1	1	1	4	2	I021
7819	ADLR	OLQVR	RICR	4	1	2	1	1	2	F011
7820	ADLR	OLQVR	RIFR	4	1	1	1	4	2	I021
7821	ADLR	OLQVR	RIGR	4	1	1	4	1	1	K006
7822	ADLR	OLQVR	RIH	4	1	2	4	1	1	J025
7823	ADLR	OLQVR	RIPR	4	1	4	4	1	4	E045
7824	ADLR	OLQVR	RMDVL	4	1	2	4	1	1	J025
7825	ADLR	OLQVR	RMER	4	1	2	1	1	1	M005
7826	ADLR	OLQVR	RMHR	4	1	2	1	1	1	M005
7827	ADLR	OLQVR	SIBVL	4	1	1	1	1	2	L004
7828	ADLR	OLQVR	SIBVR	4	1	2	4	4	1	C079
7829	ADLR	OLQVR	SMBVR	4	1	1	1	4	4	I027
7830	ADLR	OLQVR	URBR	4	1	1	1	4	2	I021
7831	ADLR	OLQVR	URXR	4	1	1	4	4	4	G045
7832	ADLR	PDER	PVCL	1	1	1	3	4	2	I016
7833	ADLR	PHBL	PVCL	1	1	2	1	4	2	J011
7834	ADLR	PHBR	PVCL	1	1	2	1	4	2	J011
7835	ADLR	PHCL	PVCL	1	1	2	1	4	2	J011
7836	ADLR	PLNL	SIBVR	1	1	1	4	4	1	L006
7837	ADLR	PLNL	SMBVR	1	1	3	4	4	4	H039
7838	ADLR	PLNR	SMBVR	1	1	3	4	4	4	H039
7839	ADLR	PQR	PVCL	1	1	2	1	4	2	J011
7840	ADLR	PVCL	PVCR	2	4	2	2	1	1	H013
7841	ADLR	PVCL	PVDL	2	4	1	2	1	1	J011
7842	ADLR	PVCL	PVDR	2	4	1	2	1	1	J011
7843	ADLR	PVCL	PVM	2	4	1	2	1	1	J011
7844	ADLR	PVCL	PVNL	2	4	1	2	1	1	J011
7845	ADLR	PVCL	PVPL	2	4	1	2	1	1	J011
7846	ADLR	PVCL	PVPR	2	4	1	2	1	1	J011
7847	ADLR	PVCL	PVR	2	4	1	2	1	1	J011
7848	ADLR	PVCL	PVWL	2	4	1	4	1	1	J017
7849	ADLR	PVCL	RICL	2	4	1	1	4	2	H040
7850	ADLR	PVCL	RICR	2	4	1	1	1	2	I009
7851	ADLR	PVCL	RID	2	4	2	1	1	1	I011
7852	ADLR	PVCL	RIFR	2	4	1	2	4	2	B073
7853	ADLR	PVCL	RIPR	2	4	1	1	1	4	I021
7854	ADLR	PVCL	RIS	2	4	4	1	1	1	I025
7855	ADLR	PVCL	SDQL	2	4	1	2	1	1	J011
7856	ADLR	PVCL	SIBVL	2	4	2	1	1	2	G013
7857	ADLR	PVCL	SIBVR	2	4	1	1	4	1	J025
7858	ADLR	PVCL	SMBVR	2	4	3	1	4	4	B144
7859	ADLR	PVCL	URBR	2	4	1	1	4	2	H040
7860	ADLR	PVCL	URXR	2	4	1	1	4	4	H042
7861	ADLR	PVCL	VA11	2	4	2	1	1	1	I011
7862	ADLR	PVCL	VA12	2	4	1	2	1	1	J011
7863	ADLR	PVCL	VB04	2	4	2	1	1	1	I011
7864	ADLR	PVCL	VB06	2	4	2	1	1	1	I011
7865	ADLR	PVCL	VB11	2	4	2	1	1	1	I011
7866	ADLR	PVCL	VC02	2	4	1	2	1	1	J011
7867	ADLR	PVCR	RIFR	1	1	1	2	4	2	I011
7868	ADLR	PVCR	SIBVR	1	1	2	1	4	1	M007
7869	ADLR	PVPR	RIFR	1	1	1	4	4	2	I025
7870	ADLR	PVPR	URXR	1	1	3	1	4	4	J021
7871	ADLR	PVQR	RIFR	1	1	2	1	4	2	J011
7872	ADLR	PVR	RIPR	1	1	4	1	1	4	K006
7873	ADLR	PVR	SMBVR	1	1	1	4	4	4	I027
7874	ADLR	RIAR	RIFR	1	1	1	3	4	2	I016
7875	ADLR	RIAR	SMBVR	1	1	4	3	4	4	H044
7876	ADLR	RIAR	URXR	1	1	1	3	4	4	I018
7877	ADLR	RICL	RICR	2	4	4	4	1	2	B051
7878	ADLR	RICL	RIFR	2	4	1	1	4	2	H040
7879	ADLR	RICL	RIML	2	4	4	1	1	1	I025
7880	ADLR	RICL	RIMR	2	4	4	1	1	1	I025
7881	ADLR	RICL	RIPR	2	4	1	1	1	4	I021
7882	ADLR	RICL	RIVR	2	4	4	1	1	1	I025
7883	ADLR	RICL	RMFR	2	4	4	1	1	1	I025
7884	ADLR	RICL	RMHL	2	4	1	4	1	1	J017
7885	ADLR	RICL	SAAVL	2	4	4	1	1	1	I025
7886	ADLR	RICL	SIBVL	2	4	1	1	1	2	I009
7887	ADLR	RICL	SIBVR	2	4	1	4	4	1	E042
7888	ADLR	RICL	SMBDL	2	4	4	1	1	1	I025
7889	ADLR	RICL	SMBDR	2	4	4	1	1	1	I025
7890	ADLR	RICL	SMBVR	2	4	1	1	4	4	H042
7891	ADLR	RICL	SMDDL	2	4	4	1	1	1	I025
7892	ADLR	RICL	SMDDR	2	4	4	1	1	1	I025
7893	ADLR	RICL	SMDVR	2	4	4	1	1	1	I025
7894	ADLR	RICL	URBL	2	4	1	4	1	1	J017
7895	ADLR	RICL	URBR	2	4	4	4	4	2	A121
7896	ADLR	RICL	URXL	2	4	1	4	1	1	J017
7897	ADLR	RICL	URXR	2	4	1	1	4	4	H042
7898	ADLR	RICR	RIFR	2	1	1	1	4	2	I009
7899	ADLR	RICR	RIML	2	1	4	2	1	1	J011
7900	ADLR	RICR	RIMR	2	1	4	1	1	1	M007
7901	ADLR	RICR	RIPR	2	1	1	1	1	4	L004
7902	ADLR	RICR	RIVL	2	1	4	1	1	1	M007
7903	ADLR	RICR	RMFL	2	1	4	1	1	1	M007
7904	ADLR	RICR	RMGL	2	1	4	1	1	1	M007
7905	ADLR	RICR	RMHL	2	1	1	4	1	1	K004
7906	ADLR	RICR	SDQL	2	1	1	4	1	1	K004
7907	ADLR	RICR	SDQR	2	1	1	4	1	1	K004
7908	ADLR	RICR	SIBVL	2	1	1	1	1	2	L001
7909	ADLR	RICR	SIBVR	2	1	1	1	4	1	M005
7910	ADLR	RICR	SMBDR	2	1	4	1	1	1	M007
7911	ADLR	RICR	SMBVR	2	1	1	1	4	4	I013
7912	ADLR	RICR	SMDDL	2	1	4	1	1	1	M007
7913	ADLR	RICR	SMDDR	2	1	4	1	1	1	M007
7914	ADLR	RICR	SMDVL	2	1	4	1	1	1	M007
7915	ADLR	RICR	SMDVR	2	1	4	1	1	1	M007
7916	ADLR	RICR	URBL	2	1	1	4	1	1	K004
7917	ADLR	RICR	URBR	2	1	4	4	4	2	B051
7918	ADLR	RICR	URXR	2	1	1	4	4	4	G027
7919	ADLR	RICR	VB01	2	1	4	1	1	1	M007
7920	ADLR	RIFL	RIFR	1	1	1	4	4	2	I025
7921	ADLR	RIFR	RIMR	2	4	2	1	1	1	I011
7922	ADLR	RIFR	RIPR	2	4	4	1	1	4	G042
7923	ADLR	RIFR	SIBVL	2	4	1	1	1	2	I009
7924	ADLR	RIFR	SIBVR	2	4	1	1	4	1	J025
7925	ADLR	RIFR	SMBVR	2	4	1	1	4	4	H042
7926	ADLR	RIFR	URBR	2	4	1	1	4	2	H040
7927	ADLR	RIFR	URXR	2	4	3	4	4	4	A111
7928	ADLR	RIGR	URXR	1	1	4	4	4	4	H045
7929	ADLR	RIH	RIPR	1	1	4	4	1	4	J027
7930	ADLR	RIPR	RMEL	4	1	1	4	1	1	K006
7931	ADLR	RIPR	SDQL	4	1	1	4	1	1	K006
7932	ADLR	RIPR	SIBVL	4	1	1	1	1	2	L004
7933	ADLR	RIPR	SIBVR	4	1	1	1	4	1	M009
7934	ADLR	RIPR	SMBVR	4	1	1	1	4	4	I027
7935	ADLR	RIPR	URADR	4	1	1	4	1	1	K006
7936	ADLR	RIPR	URAVR	4	1	4	4	1	1	J027
7937	ADLR	RIPR	URBR	4	1	1	1	4	2	I021
7938	ADLR	RIPR	URXR	4	1	1	4	4	4	G045
7939	ADLR	RIR	URXR	1	1	3	4	4	4	H039
7940	ADLR	RIVR	SIBVL	1	1	2	1	1	2	K001
7941	ADLR	RMDDL	SIBVL	1	1	1	3	1	2	M002
7942	ADLR	RMDDL	URXR	1	1	1	3	4	4	I018
7943	ADLR	RMDL	SMBVR	1	1	3	3	4	4	H035
7944	ADLR	RMDL	URBR	1	1	1	3	4	2	I016
7945	ADLR	RMDL	URXR	1	1	3	1	4	4	J021
7946	ADLR	RMDR	SMBVR	1	1	1	3	4	4	I018
7947	ADLR	RMDR	URBR	1	1	1	3	4	2	I016
7948	ADLR	RMDR	URXR	1	1	1	3	4	4	I018
7949	ADLR	RMDVL	SIBVR	1	1	2	1	4	1	M007
7950	ADLR	RMDVR	SIBVL	1	1	2	1	1	2	K001
7951	ADLR	RMEV	SMBVR	1	1	1	2	4	4	I013
7952	ADLR	RMGL	SIBVR	1	1	4	1	4	1	M009
7953	ADLR	RMGR	SIBVL	1	1	4	4	1	2	J013
7954	ADLR	RMGR	SMBVR	1	1	4	4	4	4	H045
7955	ADLR	RMGR	URBR	1	1	1	4	4	2	I025
7956	ADLR	RMGR	URXR	1	1	4	4	4	4	H045
7957	ADLR	RMHR	SIBVR	1	1	1	4	4	1	L006
7958	ADLR	SAADL	SIBVL	1	1	2	1	1	2	K001
7959	ADLR	SAADR	SMBVR	1	1	3	3	4	4	H035
7960	ADLR	SDQL	SIBVL	1	1	2	1	1	2	K001
7961	ADLR	SIADL	URBR	1	1	1	4	4	2	I025
7962	ADLR	SIADL	URXR	1	1	1	4	4	4	I027
7963	ADLR	SIAVL	SIBVR	1	1	2	4	4	1	I025
7964	ADLR	SIAVR	SIBVL	1	1	2	4	1	2	J011
7965	ADLR	SIAVR	SIBVR	1	1	1	4	4	1	L006
7966	ADLR	SIAVR	SMBVR	1	1	3	4	4	4	H039
7967	ADLR	SIAVR	URBR	1	1	1	4	4	2	I025
7968	ADLR	SIAVR	URXR	1	1	1	4	4	4	I027
7969	ADLR	SIBDR	URBR	1	1	1	2	4	2	I011
7970	ADLR	SIBVL	SIBVR	2	1	1	1	4	1	M005
7971	ADLR	SIBVL	SMBVR	2	1	1	1	4	4	I013
7972	ADLR	SIBVL	SMDDL	2	1	4	2	1	1	J011
7973	ADLR	SIBVL	SMDVL	2	1	4	2	1	1	J011
7974	ADLR	SIBVL	URBL	2	1	1	2	1	1	K001
7975	ADLR	SIBVL	URBR	2	1	1	1	4	2	I009
7976	ADLR	SIBVL	URXR	2	1	1	1	4	4	I013
7977	ADLR	SIBVL	URYVL	2	1	1	2	1	1	K001
7978	ADLR	SIBVL	URYVR	2	1	1	2	1	1	K001
7979	ADLR	SIBVR	SMBVR	1	4	1	1	4	4	J027
7980	ADLR	SIBVR	SMDDR	1	4	1	2	1	1	M007
7981	ADLR	SIBVR	SMDVR	1	4	4	1	1	1	L006
7982	ADLR	SIBVR	URBR	1	4	1	2	4	2	C045
7983	ADLR	SIBVR	URXR	1	4	1	1	4	4	J027
7984	ADLR	SIBVR	URYVL	1	4	1	2	1	1	M007
7985	ADLR	SIBVR	URYVR	1	4	1	2	1	1	M007
7986	ADLR	SMBDL	URBR	1	1	1	3	4	2	I016
7987	ADLR	SMBDR	SMBVR	1	1	1	3	4	4	I018
7988	ADLR	SMBVR	URBR	4	4	1	3	4	2	B144
7989	ADLR	SMBVR	URXR	4	4	1	3	4	4	B162
7990	ADLR	URBR	URXR	2	4	3	2	4	4	A082
7991	ADLR	URXR	URYDR	4	4	1	4	1	1	J027
7992	AFDL	AFDR	AIBL	1	4	1	1	1	2	M005
7993	AFDL	AFDR	AINL	1	4	1	4	1	1	M009
7994	AFDL	AFDR	AINR	1	4	1	4	4	4	C081
7995	AFDL	AFDR	AIYL	1	4	1	1	4	3	J026
7996	AFDL	AFDR	AIYR	1	4	3	4	1	1	I024
7997	AFDL	AFDR	AIZL	1	4	1	1	4	1	K006
7998	AFDL	AFDR	ASEL	1	4	4	4	1	4	C081
7999	AFDL	AFDR	ASER	1	4	4	4	4	4	B243
8000	AFDL	AFDR	AWAL	1	4	1	1	4	1	K006
8001	AFDL	AFDR	AWAR	1	4	1	4	1	1	M009
8002	AFDL	AFDR	AWBL	1	4	1	1	1	4	M009
8003	AFDL	AFDR	AWCL	1	4	1	1	4	1	K006
8004	AFDL	AFDR	CEPDL	1	4	1	1	4	1	K006
8005	AFDL	AFDR	RIGR	1	4	1	4	1	1	M009
8006	AFDL	AFDR	RIR	1	4	1	4	1	1	M009
8007	AFDL	AIAL	AIBL	1	1	3	1	1	2	K002
8008	AFDL	AIAL	AINR	1	1	1	4	4	4	I027
8009	AFDL	AIAL	AIZL	1	1	3	4	4	1	I026
8010	AFDL	AIAL	ASEL	1	1	4	4	1	4	J027
8011	AFDL	AIAL	ASER	1	1	4	4	4	4	H045
8012	AFDL	AIAL	AWBL	1	1	1	4	1	4	M009
8013	AFDL	AIAL	AWCL	1	1	4	4	4	1	I027
8014	AFDL	AIAR	ASER	1	1	4	4	4	4	H045
8015	AFDL	AIAR	AWCL	1	1	4	4	4	1	I027
8016	AFDL	AIBL	AINR	2	1	1	3	4	4	G026
8017	AFDL	AIBL	AIYL	2	1	1	3	4	3	G019
8018	AFDL	AIBL	AIZL	2	1	1	2	4	1	F011
8019	AFDL	AIBL	AIZR	2	1	4	2	1	1	J011
8020	AFDL	AIBL	ASEL	2	1	1	2	1	4	F011
8021	AFDL	AIBL	ASER	2	1	1	2	4	4	G025
8022	AFDL	AIBL	ASGL	2	1	1	2	1	1	K001
8023	AFDL	AIBL	ASHL	2	1	4	2	1	1	J011
8024	AFDL	AIBL	ASHR	2	1	4	1	1	1	M007
8025	AFDL	AIBL	ASIL	2	1	1	4	1	1	K004
8026	AFDL	AIBL	ASKL	2	1	1	2	1	1	K001
8027	AFDL	AIBL	AVAL	2	1	2	1	1	1	M001
8028	AFDL	AIBL	AVBL	2	1	2	1	1	1	M001
8029	AFDL	AIBL	AVEL	2	1	2	1	1	1	M001
8030	AFDL	AIBL	AWAL	2	1	1	1	4	1	M005
8031	AFDL	AIBL	AWBL	2	1	1	1	1	4	L004
8032	AFDL	AIBL	AWCL	2	1	1	2	4	1	F011
8033	AFDL	AIBL	AWCR	2	1	1	2	1	1	K001
8034	AFDL	AIBL	BAGL	2	1	1	2	1	1	K001
8035	AFDL	AIBL	CEPDL	2	1	1	1	4	1	M005
8036	AFDL	AIBL	DVC	2	1	1	2	1	1	K001
8037	AFDL	AIBL	FLPL	2	1	2	2	1	1	J001
8038	AFDL	AIBL	HSNR	2	1	1	3	1	1	K002
8039	AFDL	AIBL	IL2DR	2	1	4	1	1	1	M007
8040	AFDL	AIBL	PVT	2	1	1	4	1	1	K004
8041	AFDL	AIBL	RIBR	2	1	2	3	1	1	J003
8042	AFDL	AIBL	RICR	2	1	1	4	1	1	K004
8043	AFDL	AIBL	RIFL	2	1	2	1	1	1	M001
8044	AFDL	AIBL	RIGR	2	1	2	2	1	1	J001
8045	AFDL	AIBL	RIML	2	1	2	2	1	1	J001
8046	AFDL	AIBL	RIMR	2	1	2	2	1	1	J001
8047	AFDL	AIBL	RMFR	2	1	2	1	1	1	M001
8048	AFDL	AIBL	SAADL	2	1	2	3	1	1	J003
8049	AFDL	AIBL	SAADR	2	1	2	3	1	1	J003
8050	AFDL	AIBL	SAAVL	2	1	2	3	1	1	J003
8051	AFDL	AIBL	SDQR	2	1	1	3	1	1	K002
8052	AFDL	AIBL	SIADR	2	1	4	1	1	1	M007
8053	AFDL	AIBL	SIAVR	2	1	4	1	1	1	M007
8054	AFDL	AIBL	SIBDR	2	1	2	1	1	1	M001
8055	AFDL	AIBL	SMDDR	2	1	2	1	1	1	M001
8056	AFDL	AIBL	SMDVR	2	1	2	1	1	1	M001
8057	AFDL	AIBR	AIZL	1	1	1	2	4	1	L004
8058	AFDL	AIBR	ASEL	1	1	1	2	1	4	M005
8059	AFDL	AIBR	ASER	1	1	1	2	4	4	I013
8060	AFDL	AIBR	AWBL	1	1	1	3	1	4	M006
8061	AFDL	AIBR	AWCL	1	1	1	2	4	1	L004
8062	AFDL	AIML	CEPDL	1	1	4	1	4	1	M009
8063	AFDL	AINL	AINR	1	1	1	4	4	4	I027
8064	AFDL	AINL	ASEL	1	1	4	1	1	4	K006
8065	AFDL	AINL	CEPDL	1	1	1	4	4	1	L006
8066	AFDL	AINR	AIYL	4	4	1	1	4	3	H044
8067	AFDL	AINR	AIZL	4	4	1	1	4	1	J027
8068	AFDL	AINR	ASEL	4	4	4	1	1	4	G045
8069	AFDL	AINR	ASER	4	4	4	1	4	4	B243
8070	AFDL	AINR	ASGL	4	4	4	4	1	1	H045
8071	AFDL	AINR	AUAL	4	4	4	1	1	1	I027
8072	AFDL	AINR	AUAR	4	4	4	4	1	1	H045
8073	AFDL	AINR	AWAL	4	4	1	1	4	1	J027
8074	AFDL	AINR	AWBL	4	4	1	1	1	4	I027
8075	AFDL	AINR	AWCL	4	4	4	1	4	1	C081
8076	AFDL	AINR	BAGR	4	4	4	1	1	1	I027
8077	AFDL	AINR	CEPDL	4	4	4	1	4	1	C081
8078	AFDL	AINR	RIBL	4	4	2	1	1	1	I013
8079	AFDL	AINR	RID	4	4	2	1	1	1	I013
8080	AFDL	AINR	URXL	4	4	3	1	1	1	I018
8081	AFDL	AINR	URXR	4	4	3	1	1	1	I018
8082	AFDL	AIYL	AIYR	3	4	1	2	1	1	J012
8083	AFDL	AIYL	AIZL	3	4	3	1	4	1	C071
8084	AFDL	AIYL	ASEL	3	4	1	3	1	4	C060
8085	AFDL	AIYL	ASER	3	4	4	3	4	4	A135
8086	AFDL	AIYL	ASIL	3	4	1	4	1	1	J024
8087	AFDL	AIYL	AUAL	3	4	1	3	1	1	J020
8088	AFDL	AIYL	AWAL	3	4	4	4	4	1	B242
8089	AFDL	AIYL	AWBL	3	4	1	2	1	4	C032
8090	AFDL	AIYL	AWCL	3	4	4	3	4	1	B215
8091	AFDL	AIYL	AWCR	3	4	4	3	1	1	H038
8092	AFDL	AIYL	BAGR	3	4	1	3	1	1	J020
8093	AFDL	AIYL	CEPDL	3	4	1	1	4	1	J026
8094	AFDL	AIYL	HSNR	3	4	2	1	1	1	I012
8095	AFDL	AIYL	RIAL	3	4	3	1	1	1	I017
8096	AFDL	AIYL	RIBL	3	4	2	1	1	1	I012
8097	AFDL	AIYL	RIH	3	4	3	2	1	1	H019
8098	AFDL	AIYL	RIR	3	4	4	1	1	1	I026
8099	AFDL	AIYR	ASEL	1	1	4	3	1	4	J026
8100	AFDL	AIYR	ASER	1	1	4	3	4	4	H044
8101	AFDL	AIZL	ASEL	1	4	4	4	1	4	C081
8102	AFDL	AIZL	ASER	1	4	1	4	4	4	C081
8103	AFDL	AIZL	ASHL	1	4	1	4	1	1	M009
8104	AFDL	AIZL	ASIL	1	4	1	4	1	1	M009
8105	AFDL	AIZL	AUAL	1	4	1	4	1	1	M009
8106	AFDL	AIZL	AVEL	1	4	2	1	1	1	L004
8107	AFDL	AIZL	AVER	1	4	2	1	1	1	L004
8108	AFDL	AIZL	AVKR	1	4	2	1	1	1	L004
8109	AFDL	AIZL	AWAL	1	4	1	4	4	1	F027
8110	AFDL	AIZL	AWBL	1	4	1	3	1	4	D010
8111	AFDL	AIZL	AWCL	1	4	1	4	4	1	F027
8112	AFDL	AIZL	AWCR	1	4	4	1	1	1	L006
8113	AFDL	AIZL	CEPDL	1	4	1	1	4	1	K006
8114	AFDL	AIZL	DVA	1	4	2	3	1	1	I020
8115	AFDL	AIZL	HSNL	1	4	1	3	1	1	M008
8116	AFDL	AIZL	HSNR	1	4	1	3	1	1	M008
8117	AFDL	AIZL	RIAL	1	4	2	4	1	1	I021
8118	AFDL	AIZL	RICR	1	4	2	4	1	1	I021
8119	AFDL	AIZL	RIFR	1	4	1	3	1	1	M008
8120	AFDL	AIZL	RIGL	1	4	2	4	1	1	I021
8121	AFDL	AIZL	RIH	1	4	1	3	1	1	M008
8122	AFDL	AIZL	RIML	1	4	2	1	1	1	L004
8123	AFDL	AIZL	RIR	1	4	1	3	1	1	M008
8124	AFDL	AIZL	SMBDL	1	4	4	3	1	1	I026
8125	AFDL	AIZL	SMBVL	1	4	4	1	1	1	L006
8126	AFDL	AIZL	SMDVL	1	4	2	1	1	1	L004
8127	AFDL	AIZL	URXL	1	4	1	3	1	1	M008
8128	AFDL	AIZL	URYDL	1	4	2	4	1	1	I021
8129	AFDL	AIZL	VB02	1	4	2	1	1	1	L004
8130	AFDL	AIZR	ASER	1	1	4	1	4	4	J027
8131	AFDL	ALML	CEPDL	1	1	4	4	4	1	I027
8132	AFDL	ASEL	ASER	4	1	4	4	4	4	B243
8133	AFDL	ASEL	ASIR	4	1	1	4	1	1	K006
8134	AFDL	ASEL	ASJL	4	1	4	1	1	1	M009
8135	AFDL	ASEL	AWAL	4	1	1	4	4	1	F027
8136	AFDL	ASEL	AWBL	4	1	4	4	1	4	E045
8137	AFDL	ASEL	AWCL	4	1	4	1	4	1	D011
8138	AFDL	ASEL	AWCR	4	1	4	4	1	1	J027
8139	AFDL	ASEL	CEPDL	4	1	1	1	4	1	M009
8140	AFDL	ASEL	IL2R	4	1	4	1	1	1	M009
8141	AFDL	ASEL	OLLR	4	1	4	1	1	1	M009
8142	AFDL	ASEL	RIAR	4	1	2	1	1	1	M005
8143	AFDL	ASEL	RIR	4	1	2	1	1	1	M005
8144	AFDL	ASER	ASGR	4	4	1	4	1	1	J027
8145	AFDL	ASER	ASHR	4	4	4	1	1	1	I027
8146	AFDL	ASER	ASIL	4	4	1	4	1	1	J027
8147	AFDL	ASER	ASIR	4	4	1	4	1	1	J027
8148	AFDL	ASER	ASKL	4	4	4	4	1	1	H045
8149	AFDL	ASER	ASKR	4	4	1	4	1	1	J027
8150	AFDL	ASER	AWAL	4	4	1	1	4	1	J027
8151	AFDL	ASER	AWAR	4	4	4	4	1	1	H045
8152	AFDL	ASER	AWBL	4	4	1	1	1	4	I027
8153	AFDL	ASER	AWBR	4	4	1	4	1	1	J027
8154	AFDL	ASER	AWCL	4	4	4	4	4	1	B243
8155	AFDL	ASER	AWCR	4	4	4	4	1	1	H045
8156	AFDL	ASER	CEPDL	4	4	1	1	4	1	J027
8157	AFDL	ASER	PVQR	4	4	1	4	1	1	J027
8158	AFDL	ASGL	AWAL	1	1	1	4	4	1	L006
8159	AFDL	ASGR	AWCL	1	1	1	4	4	1	L006
8160	AFDL	ASHL	AWAL	1	1	1	4	4	1	L006
8161	AFDL	ASHL	AWBL	1	1	1	4	1	4	M009
8162	AFDL	ASHR	AWBL	1	1	4	1	1	4	K006
8163	AFDL	ASIL	AWCL	1	1	4	4	4	1	I027
8164	AFDL	ASIR	AWCL	1	1	4	1	4	1	M009
8165	AFDL	ASJL	CEPDL	1	1	4	1	4	1	M009
8166	AFDL	AVAL	AWCL	1	1	1	2	4	1	L004
8167	AFDL	AVBL	AWBL	1	1	1	2	1	4	M005
8168	AFDL	AVER	CEPDL	1	1	4	4	4	1	I027
8169	AFDL	AVHR	AWBL	1	1	4	4	1	4	J027
8170	AFDL	AWAL	AWBL	1	4	4	4	1	4	C081
8171	AFDL	AWAL	AWCL	1	4	1	1	4	1	K006
8172	AFDL	AWAL	CEPDL	1	4	1	1	4	1	K006
8173	AFDL	AWAL	PVQL	1	4	1	4	1	1	M009
8174	AFDL	AWBL	AWCL	4	1	4	1	4	1	D011
8175	AFDL	AWBL	CEPDL	4	1	1	1	4	1	M009
8176	AFDL	AWBL	HSNL	4	1	2	4	1	1	J025
8177	AFDL	AWBL	HSNR	4	1	1	4	1	1	K006
8178	AFDL	AWBL	RIAL	4	1	3	1	1	1	M006
8179	AFDL	AWBL	RIGL	4	1	4	1	1	1	M009
8180	AFDL	AWBL	SMBDL	4	1	3	1	1	1	M006
8181	AFDL	AWBL	SMBVL	4	1	3	1	1	1	M006
8182	AFDL	AWCL	AWCR	1	4	4	4	1	1	I027
8183	AFDL	AWCL	CEPDL	1	4	1	1	4	1	K006
8184	AFDL	AWCL	RIAL	1	4	2	1	1	1	L004
8185	AFDL	AWCL	SMDVL	1	4	2	1	1	1	L004
8186	AFDL	AWCL	URYDR	1	4	1	4	1	1	M009
8187	AFDL	CEPDL	CEPDR	1	4	4	1	1	1	L006
8188	AFDL	CEPDL	IL1DL	1	4	4	1	1	1	L006
8189	AFDL	CEPDL	IL2DL	1	4	4	1	1	1	L006
8190	AFDL	CEPDL	OLLL	1	4	4	4	1	1	I027
8191	AFDL	CEPDL	OLQDL	1	4	4	4	1	1	I027
8192	AFDL	CEPDL	PVNR	1	4	1	4	1	1	M009
8193	AFDL	CEPDL	RIAL	1	4	1	4	1	1	M009
8194	AFDL	CEPDL	RIBL	1	4	4	1	1	1	L006
8195	AFDL	CEPDL	RICL	1	4	4	4	1	1	I027
8196	AFDL	CEPDL	RICR	1	4	4	4	1	1	I027
8197	AFDL	CEPDL	RIH	1	4	4	4	1	1	I027
8198	AFDL	CEPDL	RIPL	1	4	4	1	1	1	L006
8199	AFDL	CEPDL	RIS	1	4	4	3	1	1	I026
8200	AFDL	CEPDL	RMDVL	1	4	4	4	1	1	I027
8201	AFDL	CEPDL	RMGL	1	4	4	4	1	1	I027
8202	AFDL	CEPDL	RMHL	1	4	4	1	1	1	L006
8203	AFDL	CEPDL	RMHR	1	4	4	1	1	1	L006
8204	AFDL	CEPDL	SIADR	1	4	4	4	1	1	I027
8205	AFDL	CEPDL	SIBDL	1	4	4	4	1	1	I027
8206	AFDL	CEPDL	SIBVR	1	4	4	1	1	1	L006
8207	AFDL	CEPDL	SMBDR	1	4	4	1	1	1	L006
8208	AFDL	CEPDL	URADL	1	4	4	1	1	1	L006
8209	AFDL	CEPDL	URBL	1	4	4	4	1	1	I027
8210	AFDL	CEPDL	URXL	1	4	1	4	1	1	M009
8211	AFDL	CEPDL	URYDL	1	4	4	1	1	1	L006
8212	AFDR	AIAL	AINR	1	1	1	4	4	1	L006
8213	AFDR	AIAL	ASEL	1	1	4	4	4	4	H045
8214	AFDR	AIAL	ASER	1	1	4	4	4	4	H045
8215	AFDR	AIAL	RIR	1	1	4	1	4	1	M009
8216	AFDR	AIAR	AINL	1	1	1	4	4	1	L006
8217	AFDR	AIAR	ASER	1	1	4	4	4	4	H045
8218	AFDR	AIAR	AWAR	1	1	4	4	4	1	I027
8219	AFDR	AIBL	AINR	1	1	1	3	4	1	L005
8220	AFDR	AIBL	ASEL	1	1	1	2	4	4	I013
8221	AFDR	AIBL	ASER	1	1	1	2	4	4	I013
8222	AFDR	AIBL	RIGR	1	1	2	2	4	1	I019
8223	AFDR	AIBR	AIYR	1	1	3	1	4	3	J020
8224	AFDR	AIBR	ASEL	1	1	1	2	4	4	I013
8225	AFDR	AIBR	ASER	1	1	1	2	4	4	I013
8226	AFDR	AIMR	RIR	1	1	1	4	4	1	L006
8227	AFDR	AINL	AINR	1	4	1	4	4	1	F027
8228	AFDR	AINL	AIYR	1	4	1	4	4	3	C080
8229	AFDR	AINL	ASEL	1	4	4	1	4	4	E045
8230	AFDR	AINL	ASER	1	4	1	1	4	4	J027
8231	AFDR	AINL	ASGR	1	4	4	1	1	1	L006
8232	AFDR	AINL	ASIL	1	4	4	1	1	1	L006
8233	AFDR	AINL	AUAR	1	4	4	4	1	1	I027
8234	AFDR	AINL	AVJL	1	4	1	3	1	1	M008
8235	AFDR	AINL	AWAR	1	4	1	1	4	1	K006
8236	AFDR	AINL	BAGL	1	4	4	4	1	1	I027
8237	AFDR	AINL	CEPDL	1	4	1	4	1	1	M009
8238	AFDR	AINL	CEPVR	1	4	4	1	1	1	L006
8239	AFDR	AINL	RIBL	1	4	2	1	1	1	L004
8240	AFDR	AINL	RIBR	1	4	2	3	1	1	I020
8241	AFDR	AINL	RID	1	4	2	1	1	1	L004
8242	AFDR	AINL	RIGR	1	4	1	1	4	1	K006
8243	AFDR	AINL	RIR	1	4	1	1	4	1	K006
8244	AFDR	AINL	RMDVL	1	4	3	1	1	1	L005
8245	AFDR	AINL	RMFL	1	4	3	1	1	1	L005
8246	AFDR	AINL	SAAVL	1	4	3	1	1	1	L005
8247	AFDR	AINR	AIYR	1	4	1	1	4	3	J026
8248	AFDR	AINR	ASEL	1	4	4	1	4	4	E045
8249	AFDR	AINR	ASER	1	4	4	1	4	4	E045
8250	AFDR	AINR	ASGL	1	4	4	4	1	1	I027
8251	AFDR	AINR	AUAL	1	4	4	1	1	1	L006
8252	AFDR	AINR	AUAR	1	4	4	4	1	1	I027
8253	AFDR	AINR	AWAR	1	4	1	1	4	1	K006
8254	AFDR	AINR	AWCL	1	4	4	1	1	1	L006
8255	AFDR	AINR	BAGR	1	4	4	1	1	1	L006
8256	AFDR	AINR	CEPDL	1	4	4	1	1	1	L006
8257	AFDR	AINR	RIBL	1	4	2	1	1	1	L004
8258	AFDR	AINR	RID	1	4	2	1	1	1	L004
8259	AFDR	AINR	RIGR	1	4	1	1	4	1	K006
8260	AFDR	AINR	RIR	1	4	1	1	4	1	K006
8261	AFDR	AINR	URXL	1	4	3	1	1	1	L005
8262	AFDR	AINR	URXR	1	4	3	1	1	1	L005
8263	AFDR	AIYL	AIYR	1	1	1	2	4	3	I012
8264	AFDR	AIYL	ASEL	1	1	1	3	4	4	I018
8265	AFDR	AIYL	ASER	1	1	4	3	4	4	H044
8266	AFDR	AIYL	RIR	1	1	4	1	4	1	M009
8267	AFDR	AIYR	AIZR	3	4	3	1	1	1	I017
8268	AFDR	AIYR	ASEL	3	4	4	3	4	4	A135
8269	AFDR	AIYR	ASER	3	4	4	3	4	4	A135
8270	AFDR	AIYR	ASGR	3	4	4	3	1	1	H038
8271	AFDR	AIYR	ASIL	3	4	1	4	1	1	J024
8272	AFDR	AIYR	AUAR	3	4	1	3	1	1	J020
8273	AFDR	AIYR	AWAR	3	4	4	4	4	1	B242
8274	AFDR	AIYR	AWBR	3	4	4	2	1	1	H026
8275	AFDR	AIYR	AWCR	3	4	1	3	1	1	J020
8276	AFDR	AIYR	BAGR	3	4	4	1	1	1	I026
8277	AFDR	AIYR	RIAR	3	4	3	1	1	1	I017
8278	AFDR	AIYR	RIBR	3	4	2	1	1	1	I012
8279	AFDR	AIYR	RIGR	3	4	1	1	4	1	J026
8280	AFDR	AIYR	RIH	3	4	1	2	1	1	J012
8281	AFDR	AIYR	RIR	3	4	1	1	4	1	J026
8282	AFDR	AIYR	RIVR	3	4	3	1	1	1	I017
8283	AFDR	AIZL	ASEL	1	1	4	4	4	4	H045
8284	AFDR	AIZL	ASER	1	1	1	4	4	4	I027
8285	AFDR	AIZL	RIR	1	1	1	3	4	1	L005
8286	AFDR	AIZR	ASER	1	1	4	1	4	4	J027
8287	AFDR	AIZR	AWAR	1	1	4	4	4	1	I027
8288	AFDR	AIZR	RIGR	1	1	1	4	4	1	L006
8289	AFDR	AIZR	RIR	1	1	1	3	4	1	L005
8290	AFDR	ALNR	RIGR	1	1	1	4	4	1	L006
8291	AFDR	AQR	RIR	1	1	2	4	4	1	I025
8292	AFDR	ASEL	ASER	4	4	4	4	4	4	A138
8293	AFDR	ASEL	ASIR	4	4	1	4	1	1	J027
8294	AFDR	ASEL	ASJL	4	4	4	1	1	1	I027
8295	AFDR	ASEL	AWAL	4	4	1	4	1	1	J027
8296	AFDR	ASEL	AWAR	4	4	1	1	4	1	J027
8297	AFDR	ASEL	AWBL	4	4	4	4	1	1	H045
8298	AFDR	ASEL	AWCL	4	4	4	1	1	1	I027
8299	AFDR	ASEL	AWCR	4	4	4	4	1	1	H045
8300	AFDR	ASEL	IL2R	4	4	4	1	1	1	I027
8301	AFDR	ASEL	OLLR	4	4	4	1	1	1	I027
8302	AFDR	ASEL	RIAR	4	4	2	1	1	1	I013
8303	AFDR	ASEL	RIGR	4	4	1	1	4	1	J027
8304	AFDR	ASEL	RIR	4	4	2	1	4	1	C049
8305	AFDR	ASER	ASGR	4	4	1	4	1	1	J027
8306	AFDR	ASER	ASHR	4	4	4	1	1	1	I027
8307	AFDR	ASER	ASIL	4	4	1	4	1	1	J027
8308	AFDR	ASER	ASIR	4	4	1	4	1	1	J027
8309	AFDR	ASER	ASKL	4	4	4	4	1	1	H045
8310	AFDR	ASER	ASKR	4	4	1	4	1	1	J027
8311	AFDR	ASER	AWAR	4	4	4	4	4	1	B243
8312	AFDR	ASER	AWBR	4	4	1	4	1	1	J027
8313	AFDR	ASER	AWCL	4	4	4	4	1	1	H045
8314	AFDR	ASER	AWCR	4	4	4	4	1	1	H045
8315	AFDR	ASER	PVQR	4	4	1	4	1	1	J027
8316	AFDR	ASER	RIGR	4	4	1	1	4	1	J027
8317	AFDR	ASER	RIR	4	4	1	1	4	1	J027
8318	AFDR	ASGR	AWAR	1	1	1	4	4	1	L006
8319	AFDR	ASHL	RIR	1	1	2	4	4	1	I025
8320	AFDR	ASHR	AWAR	1	1	4	1	4	1	M009
8321	AFDR	ASHR	RIR	1	1	1	4	4	1	L006
8322	AFDR	ASIL	AWAR	1	1	4	4	4	1	I027
8323	AFDR	ASIR	AWAR	1	1	4	1	4	1	M009
8324	AFDR	ASKR	AWAR	1	1	4	1	4	1	M009
8325	AFDR	AUAL	RIR	1	1	1	4	4	1	L006
8326	AFDR	AUAR	AWAR	1	1	1	4	4	1	L006
8327	AFDR	AVDL	RIGR	1	1	1	2	4	1	L004
8328	AFDR	AVEL	RIR	1	1	1	3	4	1	L005
8329	AFDR	AVER	RIGR	1	1	1	2	4	1	L004
8330	AFDR	AVHL	RIR	1	1	4	1	4	1	M009
8331	AFDR	AVHR	RIR	1	1	4	1	4	1	M009
8332	AFDR	AVKL	RIGR	1	1	1	2	4	1	L004
8333	AFDR	AVKR	RIGR	1	1	1	2	4	1	L004
8334	AFDR	AWAR	AWBR	1	4	4	1	1	1	L006
8335	AFDR	AWAR	HSNL	1	4	1	4	1	1	M009
8336	AFDR	AWAR	PVQR	1	4	1	4	1	1	M009
8337	AFDR	AWAR	RIFR	1	4	4	1	1	1	L006
8338	AFDR	AWAR	RIGR	1	4	4	1	4	1	F027
8339	AFDR	AWAR	RIR	1	4	4	1	4	1	F027
8340	AFDR	AWBR	RIR	1	1	4	4	4	1	I027
8341	AFDR	BAGL	RIGR	1	1	2	4	4	1	I025
8342	AFDR	BAGR	RIR	1	1	1	4	4	1	L006
8343	AFDR	DVA	RIGR	1	1	1	2	4	1	L004
8344	AFDR	DVA	RIR	1	1	4	2	4	1	I021
8345	AFDR	DVC	RIGR	1	1	2	2	4	1	I019
8346	AFDR	HSNL	RIR	1	1	4	2	4	1	I021
8347	AFDR	OLQVR	RIGR	1	1	1	4	4	1	L006
8348	AFDR	PVPL	RIR	1	1	4	4	4	1	I027
8349	AFDR	PVPR	RIGR	1	1	4	1	4	1	M009
8350	AFDR	PVPR	RIR	1	1	1	4	4	1	L006
8351	AFDR	PVT	RIGR	1	1	4	4	4	1	I027
8352	AFDR	RIAL	RIR	1	1	2	3	4	1	I022
8353	AFDR	RIAR	RIGR	1	1	1	2	4	1	L004
8354	AFDR	RIAR	RIR	1	1	1	3	4	1	L005
8355	AFDR	RIBR	RIGR	1	1	4	2	4	1	I021
8356	AFDR	RIGL	RIR	1	1	2	4	4	1	I025
8357	AFDR	RIGR	RIR	1	4	2	4	4	1	G042
8358	AFDR	RIGR	RMGR	1	4	1	4	1	1	M009
8359	AFDR	RIGR	RMHL	1	4	2	1	1	1	L004
8360	AFDR	RIGR	SABVL	1	4	1	4	1	1	M009
8361	AFDR	RIGR	URXR	1	4	4	4	1	1	I027
8362	AFDR	RIGR	URYVR	1	4	2	1	1	1	L004
8363	AFDR	RIR	RMGL	1	4	4	1	1	1	L006
8364	AFDR	RIR	RMGR	1	4	4	4	1	1	I027
8365	AFDR	RIR	URXL	1	4	3	4	1	1	I024
8366	AFDR	RIR	URXR	1	4	3	4	1	1	I024
8367	AIAL	AIAR	ASER	1	1	4	4	4	4	H045
8368	AIAL	AIAR	ASIR	1	1	4	4	4	1	I027
8369	AIAL	AIAR	ASKR	1	1	1	4	4	1	L006
8370	AIAL	AIAR	AWCL	1	1	4	4	4	4	H045
8371	AIAL	AIAR	AWCR	1	1	4	4	4	4	H045
8372	AIAL	AIAR	PVQR	1	1	1	4	4	1	L006
8373	AIAL	AIBL	AIML	3	1	1	1	4	4	I018
8374	AIAL	AIBL	AINR	3	1	1	3	4	1	F022
8375	AIAL	AIBL	AIYL	3	1	1	3	1	1	K003
8376	AIAL	AIBL	AIZL	3	1	1	2	4	3	G023
8377	AIAL	AIBL	AIZR	3	1	4	2	1	1	J016
8378	AIAL	AIBL	ASEL	3	1	1	2	4	4	G026
8379	AIAL	AIBL	ASER	3	1	1	2	4	4	G026
8380	AIAL	AIBL	ASGL	3	1	1	2	4	4	G026
8381	AIAL	AIBL	ASHL	3	1	4	2	4	4	B156
8382	AIAL	AIBL	ASHR	3	1	4	1	1	1	M008
8383	AIAL	AIBL	ASIL	3	1	1	4	4	1	F023
8384	AIAL	AIBL	ASIR	3	1	1	1	4	1	M006
8385	AIAL	AIBL	ASJL	3	1	1	1	1	4	L005
8386	AIAL	AIBL	ASKL	3	1	1	2	4	4	G026
8387	AIAL	AIBL	ASKR	3	1	1	1	4	1	M006
8388	AIAL	AIBL	AVAL	3	1	2	1	1	1	M003
8389	AIAL	AIBL	AVBL	3	1	2	1	1	1	M003
8390	AIAL	AIBL	AVEL	3	1	2	1	1	1	M003
8391	AIAL	AIBL	AVFR	3	1	1	1	4	1	M006
8392	AIAL	AIBL	AWBL	3	1	1	1	4	1	M006
8393	AIAL	AIBL	AWCL	3	1	1	2	4	4	G026
8394	AIAL	AIBL	AWCR	3	1	1	2	4	4	G026
8395	AIAL	AIBL	BAGL	3	1	1	2	1	1	K002
8396	AIAL	AIBL	DVC	3	1	1	2	1	1	K002
8397	AIAL	AIBL	FLPL	3	1	2	2	1	1	J002
8398	AIAL	AIBL	HSNL	3	1	1	1	4	1	M006
8399	AIAL	AIBL	HSNR	3	1	1	3	4	1	F022
8400	AIAL	AIBL	IL2DR	3	1	4	1	1	1	M008
8401	AIAL	AIBL	PVQL	3	1	1	1	4	2	I014
8402	AIAL	AIBL	PVQR	3	1	1	1	4	1	M006
8403	AIAL	AIBL	PVT	3	1	1	4	1	1	K005
8404	AIAL	AIBL	RIBR	3	1	2	3	1	1	J004
8405	AIAL	AIBL	RICR	3	1	1	4	1	1	K005
8406	AIAL	AIBL	RIFL	3	1	2	1	1	4	F010
8407	AIAL	AIBL	RIGR	3	1	2	2	1	1	J002
8408	AIAL	AIBL	RIML	3	1	2	2	1	1	J002
8409	AIAL	AIBL	RIMR	3	1	2	2	1	1	J002
8410	AIAL	AIBL	RIR	3	1	1	1	1	4	L005
8411	AIAL	AIBL	RMFR	3	1	2	1	1	1	M003
8412	AIAL	AIBL	RMGL	3	1	1	1	1	4	L005
8413	AIAL	AIBL	SAADL	3	1	2	3	1	1	J004
8414	AIAL	AIBL	SAADR	3	1	2	3	1	1	J004
8415	AIAL	AIBL	SAAVL	3	1	2	3	1	1	J004
8416	AIAL	AIBL	SDQR	3	1	1	3	1	1	K003
8417	AIAL	AIBL	SIADR	3	1	4	1	1	1	M008
8418	AIAL	AIBL	SIAVR	3	1	4	1	1	1	M008
8419	AIAL	AIBL	SIBDR	3	1	2	1	1	1	M003
8420	AIAL	AIBL	SMDDR	3	1	2	1	1	1	M003
8421	AIAL	AIBL	SMDVR	3	1	2	1	1	1	M003
8422	AIAL	AIBR	AIZL	1	1	1	2	4	3	I012
8423	AIAL	AIBR	ASEL	1	1	1	2	4	4	I013
8424	AIAL	AIBR	ASER	1	1	1	2	4	4	I013
8425	AIAL	AIBR	ASIR	1	1	1	4	4	1	L006
8426	AIAL	AIBR	ASKR	1	1	1	2	4	1	L004
8427	AIAL	AIBR	AWBL	1	1	1	3	4	1	L005
8428	AIAL	AIBR	AWCL	1	1	1	2	4	4	I013
8429	AIAL	AIBR	AWCR	1	1	4	2	4	4	H042
8430	AIAL	AIBR	RMGL	1	1	1	4	1	4	M009
8431	AIAL	AIML	AINR	4	4	1	1	4	1	J027
8432	AIAL	AIML	AIZL	4	4	1	1	4	3	H044
8433	AIAL	AIML	ALML	4	4	2	4	1	1	H042
8434	AIAL	AIML	ASEL	4	4	1	1	4	4	H045
8435	AIAL	AIML	ASER	4	4	1	1	4	4	H045
8436	AIAL	AIML	ASGL	4	4	4	1	4	4	B243
8437	AIAL	AIML	ASHL	4	4	1	1	4	4	H045
8438	AIAL	AIML	ASIL	4	4	1	1	4	1	J027
8439	AIAL	AIML	ASIR	4	4	1	1	4	1	J027
8440	AIAL	AIML	ASJL	4	4	4	1	1	4	G045
8441	AIAL	AIML	ASKL	4	4	4	4	4	4	A138
8442	AIAL	AIML	ASKR	4	4	1	1	4	1	J027
8443	AIAL	AIML	AVDL	4	4	2	1	1	1	I013
8444	AIAL	AIML	AVFL	4	4	4	3	1	1	H039
8445	AIAL	AIML	AVFR	4	4	4	3	4	1	B216
8446	AIAL	AIML	AVHL	4	4	2	1	1	1	I013
8447	AIAL	AIML	AVHR	4	4	2	1	1	1	I013
8448	AIAL	AIML	AVJL	4	4	2	1	1	1	I013
8449	AIAL	AIML	AWBL	4	4	1	1	4	1	J027
8450	AIAL	AIML	AWCL	4	4	1	1	4	4	H045
8451	AIAL	AIML	AWCR	4	4	1	1	4	4	H045
8452	AIAL	AIML	CEPDL	4	4	4	1	1	1	I027
8453	AIAL	AIML	HSNL	4	4	1	1	4	1	J027
8454	AIAL	AIML	HSNR	4	4	1	1	4	1	J027
8455	AIAL	AIML	PVQL	4	4	2	1	4	2	B091
8456	AIAL	AIML	PVQR	4	4	1	1	4	1	J027
8457	AIAL	AIML	RID	4	4	2	1	1	1	I013
8458	AIAL	AIML	RIFL	4	4	2	1	1	4	G027
8459	AIAL	AIML	RIR	4	4	1	1	1	4	I027
8460	AIAL	AIML	RMGL	4	4	2	4	1	4	B237
8461	AIAL	AIML	SMBVL	4	4	3	4	1	1	H044
8462	AIAL	AIML	URXL	4	4	3	4	1	1	H044
8463	AIAL	AIMR	ASKR	1	1	4	4	4	1	I027
8464	AIAL	AIMR	AVFR	1	1	4	1	4	1	M009
8465	AIAL	AIMR	HSNL	1	1	2	4	4	1	I025
8466	AIAL	AIMR	HSNR	1	1	2	1	4	1	M007
8467	AIAL	AIMR	PVQR	1	1	1	4	4	1	L006
8468	AIAL	AIMR	RIR	1	1	1	4	1	4	M009
8469	AIAL	AINL	AINR	1	1	1	4	4	1	L006
8470	AIAL	AINL	ASEL	1	1	4	1	4	4	J027
8471	AIAL	AINL	ASIL	1	1	4	1	4	1	M009
8472	AIAL	AINR	AIZL	1	4	1	1	4	3	J026
8473	AIAL	AINR	ASEL	1	4	4	1	4	4	E045
8474	AIAL	AINR	ASER	1	4	4	1	4	4	E045
8475	AIAL	AINR	ASGL	1	4	4	4	4	4	B243
8476	AIAL	AINR	ASHL	1	4	1	1	4	4	J027
8477	AIAL	AINR	ASIL	1	4	1	1	4	1	K006
8478	AIAL	AINR	ASIR	1	4	1	1	4	1	K006
8479	AIAL	AINR	ASJL	1	4	1	1	1	4	M009
8480	AIAL	AINR	ASKL	1	4	1	1	4	4	J027
8481	AIAL	AINR	ASKR	1	4	1	1	4	1	K006
8482	AIAL	AINR	AUAL	1	4	4	1	1	1	L006
8483	AIAL	AINR	AUAR	1	4	4	4	1	1	I027
8484	AIAL	AINR	AVFR	1	4	1	1	4	1	K006
8485	AIAL	AINR	AWBL	1	4	1	1	4	1	K006
8486	AIAL	AINR	AWCL	1	4	4	1	4	4	E045
8487	AIAL	AINR	AWCR	1	4	1	1	4	4	J027
8488	AIAL	AINR	BAGR	1	4	4	1	1	1	L006
8489	AIAL	AINR	CEPDL	1	4	4	1	1	1	L006
8490	AIAL	AINR	HSNL	1	4	1	1	4	1	K006
8491	AIAL	AINR	HSNR	1	4	1	1	4	1	K006
8492	AIAL	AINR	PVQL	1	4	1	1	4	2	J025
8493	AIAL	AINR	PVQR	1	4	1	1	4	1	K006
8494	AIAL	AINR	RIBL	1	4	2	1	1	1	L004
8495	AIAL	AINR	RID	1	4	2	1	1	1	L004
8496	AIAL	AINR	RIFL	1	4	1	1	1	4	M009
8497	AIAL	AINR	RIR	1	4	1	1	1	4	M009
8498	AIAL	AINR	RMGL	1	4	1	1	1	4	M009
8499	AIAL	AINR	URXL	1	4	3	1	1	1	L005
8500	AIAL	AINR	URXR	1	4	3	1	1	1	L005
8501	AIAL	AIYL	AIZL	1	1	3	1	4	3	J020
8502	AIAL	AIYL	ASEL	1	1	1	3	4	4	I018
8503	AIAL	AIYL	ASER	1	1	4	3	4	4	H044
8504	AIAL	AIYL	ASIL	1	1	1	4	4	1	L006
8505	AIAL	AIYL	AWBL	1	1	1	2	4	1	L004
8506	AIAL	AIYL	AWCL	1	1	4	3	4	4	H044
8507	AIAL	AIYL	AWCR	1	1	4	3	4	4	H044
8508	AIAL	AIYL	HSNR	1	1	2	1	4	1	M007
8509	AIAL	AIYL	RIR	1	1	4	1	1	4	K006
8510	AIAL	AIYR	ASEL	1	1	4	3	4	4	H044
8511	AIAL	AIYR	ASER	1	1	4	3	4	4	H044
8512	AIAL	AIYR	ASIL	1	1	1	4	4	1	L006
8513	AIAL	AIYR	AWCR	1	1	1	3	4	4	I018
8514	AIAL	AIZL	ASEL	3	4	4	4	4	4	A137
8515	AIAL	AIZL	ASER	3	4	1	4	4	4	B240
8516	AIAL	AIZL	ASGL	3	4	1	1	4	4	H044
8517	AIAL	AIZL	ASHL	3	4	1	4	4	4	B240
8518	AIAL	AIZL	ASIL	3	4	1	4	4	1	E044
8519	AIAL	AIZL	ASIR	3	4	1	1	4	1	J026
8520	AIAL	AIZL	ASJL	3	4	1	1	1	4	I024
8521	AIAL	AIZL	ASKL	3	4	1	1	4	4	H044
8522	AIAL	AIZL	ASKR	3	4	1	1	4	1	J026
8523	AIAL	AIZL	AUAL	3	4	1	4	1	1	J024
8524	AIAL	AIZL	AVEL	3	4	2	1	1	1	I012
8525	AIAL	AIZL	AVER	3	4	2	1	1	1	I012
8526	AIAL	AIZL	AVFR	3	4	1	1	4	1	J026
8527	AIAL	AIZL	AVKR	3	4	2	1	1	1	I012
8528	AIAL	AIZL	AWAL	3	4	1	4	1	1	J024
8529	AIAL	AIZL	AWBL	3	4	1	3	4	1	E036
8530	AIAL	AIZL	AWCL	3	4	1	4	4	4	B240
8531	AIAL	AIZL	AWCR	3	4	4	1	4	4	B234
8532	AIAL	AIZL	DVA	3	4	2	3	1	1	H030
8533	AIAL	AIZL	HSNL	3	4	1	3	4	1	E036
8534	AIAL	AIZL	HSNR	3	4	1	3	4	1	E036
8535	AIAL	AIZL	PVQL	3	4	1	1	4	2	H041
8536	AIAL	AIZL	PVQR	3	4	1	1	4	1	J026
8537	AIAL	AIZL	RIAL	3	4	2	4	1	1	H036
8538	AIAL	AIZL	RICR	3	4	2	4	1	1	H036
8539	AIAL	AIZL	RIFL	3	4	1	1	1	4	I024
8540	AIAL	AIZL	RIFR	3	4	1	3	1	1	J020
8541	AIAL	AIZL	RIGL	3	4	2	4	1	1	H036
8542	AIAL	AIZL	RIH	3	4	1	3	1	1	J020
8543	AIAL	AIZL	RIML	3	4	2	1	1	1	I012
8544	AIAL	AIZL	RIR	3	4	1	3	1	4	C060
8545	AIAL	AIZL	RMGL	3	4	1	1	1	4	I024
8546	AIAL	AIZL	SMBDL	3	4	4	3	1	1	H038
8547	AIAL	AIZL	SMBVL	3	4	4	1	1	1	I026
8548	AIAL	AIZL	SMDVL	3	4	2	1	1	1	I012
8549	AIAL	AIZL	URXL	3	4	1	3	1	1	J020
8550	AIAL	AIZL	URYDL	3	4	2	4	1	1	H036
8551	AIAL	AIZL	VB02	3	4	2	1	1	1	I012
8552	AIAL	AIZR	ASER	1	1	4	1	4	4	J027
8553	AIAL	AIZR	AWCR	1	1	4	1	4	4	J027
8554	AIAL	AIZR	HSNL	1	1	1	3	4	1	L005
8555	AIAL	AIZR	HSNR	1	1	1	3	4	1	L005
8556	AIAL	AIZR	RIR	1	1	1	3	1	4	M006
8557	AIAL	ALA	ASJL	1	1	1	2	1	4	M005
8558	AIAL	ALA	ASKR	1	1	1	4	4	1	L006
8559	AIAL	ALML	RIFL	1	1	2	2	1	4	J014
8560	AIAL	ALML	RMGL	1	1	2	1	1	4	K004
8561	AIAL	ALNL	RMGL	1	1	4	1	1	4	K006
8562	AIAL	AQR	RIR	1	1	2	4	1	4	J017
8563	AIAL	AS05	HSNR	1	1	1	2	4	1	L004
8564	AIAL	ASEL	ASER	4	4	4	4	4	4	A138
8565	AIAL	ASEL	ASGL	4	4	1	1	4	4	H045
8566	AIAL	ASEL	ASHL	4	4	1	1	4	4	H045
8567	AIAL	ASEL	ASIL	4	4	1	1	4	1	J027
8568	AIAL	ASEL	ASIR	4	4	1	4	4	1	E045
8569	AIAL	ASEL	ASJL	4	4	4	1	1	4	G045
8570	AIAL	ASEL	ASKL	4	4	1	1	4	4	H045
8571	AIAL	ASEL	ASKR	4	4	1	1	4	1	J027
8572	AIAL	ASEL	AVFR	4	4	1	1	4	1	J027
8573	AIAL	ASEL	AWAL	4	4	1	4	1	1	J027
8574	AIAL	ASEL	AWBL	4	4	4	4	4	1	B243
8575	AIAL	ASEL	AWCL	4	4	4	1	4	4	B243
8576	AIAL	ASEL	AWCR	4	4	4	4	4	4	A138
8577	AIAL	ASEL	HSNL	4	4	1	1	4	1	J027
8578	AIAL	ASEL	HSNR	4	4	1	1	4	1	J027
8579	AIAL	ASEL	IL2R	4	4	4	1	1	1	I027
8580	AIAL	ASEL	OLLR	4	4	4	1	1	1	I027
8581	AIAL	ASEL	PVQL	4	4	1	1	4	2	H042
8582	AIAL	ASEL	PVQR	4	4	1	1	4	1	J027
8583	AIAL	ASEL	RIAR	4	4	2	1	1	1	I013
8584	AIAL	ASEL	RIFL	4	4	1	1	1	4	I027
8585	AIAL	ASEL	RIR	4	4	2	1	1	4	G027
8586	AIAL	ASEL	RMGL	4	4	1	1	1	4	I027
8587	AIAL	ASER	ASGL	4	4	1	1	4	4	H045
8588	AIAL	ASER	ASGR	4	4	1	4	1	1	J027
8589	AIAL	ASER	ASHL	4	4	1	1	4	4	H045
8590	AIAL	ASER	ASHR	4	4	4	1	1	1	I027
8591	AIAL	ASER	ASIL	4	4	1	4	4	1	E045
8592	AIAL	ASER	ASIR	4	4	1	4	4	1	E045
8593	AIAL	ASER	ASJL	4	4	1	1	1	4	I027
8594	AIAL	ASER	ASKL	4	4	4	4	4	4	A138
8595	AIAL	ASER	ASKR	4	4	1	4	4	1	E045
8596	AIAL	ASER	AVFR	4	4	1	1	4	1	J027
8597	AIAL	ASER	AWAR	4	4	4	4	1	1	H045
8598	AIAL	ASER	AWBL	4	4	1	1	4	1	J027
8599	AIAL	ASER	AWBR	4	4	1	4	1	1	J027
8600	AIAL	ASER	AWCL	4	4	4	4	4	4	A138
8601	AIAL	ASER	AWCR	4	4	4	4	4	4	A138
8602	AIAL	ASER	HSNL	4	4	1	1	4	1	J027
8603	AIAL	ASER	HSNR	4	4	1	1	4	1	J027
8604	AIAL	ASER	PVQL	4	4	1	1	4	2	H042
8605	AIAL	ASER	PVQR	4	4	1	4	4	1	E045
8606	AIAL	ASER	RIFL	4	4	1	1	1	4	I027
8607	AIAL	ASER	RIR	4	4	1	1	1	4	I027
8608	AIAL	ASER	RMGL	4	4	1	1	1	4	I027
8609	AIAL	ASGL	ASHL	4	4	1	1	4	4	H045
8610	AIAL	ASGL	ASIL	4	4	1	4	4	1	E045
8611	AIAL	ASGL	ASIR	4	4	1	1	4	1	J027
8612	AIAL	ASGL	ASJL	4	4	1	1	1	4	I027
8613	AIAL	ASGL	ASKL	4	4	4	1	4	4	B243
8614	AIAL	ASGL	ASKR	4	4	1	1	4	1	J027
8615	AIAL	ASGL	AVFR	4	4	1	1	4	1	J027
8616	AIAL	ASGL	AWAL	4	4	1	4	1	1	J027
8617	AIAL	ASGL	AWBL	4	4	1	1	4	1	J027
8618	AIAL	ASGL	AWCL	4	4	1	1	4	4	H045
8619	AIAL	ASGL	AWCR	4	4	1	1	4	4	H045
8620	AIAL	ASGL	HSNL	4	4	1	1	4	1	J027
8621	AIAL	ASGL	HSNR	4	4	1	1	4	1	J027
8622	AIAL	ASGL	PVQL	4	4	1	1	4	2	H042
8623	AIAL	ASGL	PVQR	4	4	1	1	4	1	J027
8624	AIAL	ASGL	RIFL	4	4	1	1	1	4	I027
8625	AIAL	ASGL	RIR	4	4	1	1	1	4	I027
8626	AIAL	ASGL	RIVL	4	4	1	4	1	1	J027
8627	AIAL	ASGL	RMGL	4	4	1	1	1	4	I027
8628	AIAL	ASGR	ASIR	1	1	1	4	4	1	L006
8629	AIAL	ASGR	ASKR	1	1	1	4	4	1	L006
8630	AIAL	ASGR	AWCL	1	1	1	4	4	4	I027
8631	AIAL	ASGR	AWCR	1	1	1	4	4	4	I027
8632	AIAL	ASHL	ASIL	4	4	1	1	4	1	J027
8633	AIAL	ASHL	ASIR	4	4	1	1	4	1	J027
8634	AIAL	ASHL	ASJL	4	4	1	1	1	4	I027
8635	AIAL	ASHL	ASKL	4	4	4	1	4	4	B243
8636	AIAL	ASHL	ASKR	4	4	1	1	4	1	J027
8637	AIAL	ASHL	AVAL	4	4	2	1	1	1	I013
8638	AIAL	ASHL	AVAR	4	4	2	1	1	1	I013
8639	AIAL	ASHL	AVBL	4	4	2	1	1	1	I013
8640	AIAL	ASHL	AVDL	4	4	2	1	1	1	I013
8641	AIAL	ASHL	AVDR	4	4	2	1	1	1	I013
8642	AIAL	ASHL	AVFL	4	4	4	1	1	1	I027
8643	AIAL	ASHL	AVFR	4	4	1	1	4	1	J027
8644	AIAL	ASHL	AVHR	4	4	2	1	1	1	I013
8645	AIAL	ASHL	AWAL	4	4	1	4	1	1	J027
8646	AIAL	ASHL	AWBL	4	4	1	4	4	1	E045
8647	AIAL	ASHL	AWCL	4	4	1	1	4	4	H045
8648	AIAL	ASHL	AWCR	4	4	1	1	4	4	H045
8649	AIAL	ASHL	HSNL	4	4	2	4	4	1	B225
8650	AIAL	ASHL	HSNR	4	4	1	4	4	1	E045
8651	AIAL	ASHL	PVQL	4	4	1	1	4	2	H042
8652	AIAL	ASHL	PVQR	4	4	1	1	4	1	J027
8653	AIAL	ASHL	RIAL	4	4	2	1	1	1	I013
8654	AIAL	ASHL	RIFL	4	4	1	1	1	4	I027
8655	AIAL	ASHL	RIML	4	4	2	1	1	1	I013
8656	AIAL	ASHL	RIPL	4	4	4	1	1	1	I027
8657	AIAL	ASHL	RIR	4	4	2	4	1	4	B237
8658	AIAL	ASHL	RMGL	4	4	1	4	1	4	C081
8659	AIAL	ASHL	URXL	4	4	4	4	1	1	H045
8660	AIAL	ASHR	ASIR	1	1	1	4	4	1	L006
8661	AIAL	ASHR	AVFR	1	1	1	3	4	1	L005
8662	AIAL	ASHR	AWBL	1	1	4	1	4	1	M009
8663	AIAL	ASHR	AWCR	1	1	1	4	4	4	I027
8664	AIAL	ASHR	HSNL	1	1	2	4	4	1	I025
8665	AIAL	ASHR	HSNR	1	1	2	1	4	1	M007
8666	AIAL	ASHR	RIR	1	1	1	4	1	4	M009
8667	AIAL	ASIL	ASIR	1	4	1	1	4	1	K006
8668	AIAL	ASIL	ASJL	1	4	1	1	1	4	M009
8669	AIAL	ASIL	ASKL	1	4	4	1	4	4	E045
8670	AIAL	ASIL	ASKR	1	4	1	1	4	1	K006
8671	AIAL	ASIL	AVFR	1	4	1	1	4	1	K006
8672	AIAL	ASIL	AWAR	1	4	4	4	1	1	I027
8673	AIAL	ASIL	AWBL	1	4	1	1	4	1	K006
8674	AIAL	ASIL	AWCL	1	4	4	4	4	4	B243
8675	AIAL	ASIL	AWCR	1	4	4	4	4	4	B243
8676	AIAL	ASIL	CEPVR	1	4	4	1	1	1	L006
8677	AIAL	ASIL	HSNL	1	4	1	1	4	1	K006
8678	AIAL	ASIL	HSNR	1	4	1	1	4	1	K006
8679	AIAL	ASIL	PVQL	1	4	1	1	4	2	J025
8680	AIAL	ASIL	PVQR	1	4	1	1	4	1	K006
8681	AIAL	ASIL	RIAL	1	4	4	1	1	1	L006
8682	AIAL	ASIL	RIBL	1	4	4	1	1	1	L006
8683	AIAL	ASIL	RIFL	1	4	1	1	1	4	M009
8684	AIAL	ASIL	RIR	1	4	1	1	1	4	M009
8685	AIAL	ASIL	RMFL	1	4	4	1	1	1	L006
8686	AIAL	ASIL	RMGL	1	4	1	1	1	4	M009
8687	AIAL	ASIL	SAAVL	1	4	4	1	1	1	L006
8688	AIAL	ASIL	URXL	1	4	1	4	1	1	M009
8689	AIAL	ASIR	ASJL	1	4	1	1	1	4	M009
8690	AIAL	ASIR	ASKL	1	4	1	1	4	4	J027
8691	AIAL	ASIR	ASKR	1	4	1	1	4	1	K006
8692	AIAL	ASIR	AVFR	1	4	1	1	4	1	K006
8693	AIAL	ASIR	AWAR	1	4	4	1	1	1	L006
8694	AIAL	ASIR	AWBL	1	4	1	1	4	1	K006
8695	AIAL	ASIR	AWCL	1	4	4	1	4	4	E045
8696	AIAL	ASIR	AWCR	1	4	4	4	4	4	B243
8697	AIAL	ASIR	CEPVR	1	4	4	1	1	1	L006
8698	AIAL	ASIR	HSNL	1	4	1	1	4	1	K006
8699	AIAL	ASIR	HSNR	1	4	1	1	4	1	K006
8700	AIAL	ASIR	PVQL	1	4	1	1	4	2	J025
8701	AIAL	ASIR	PVQR	1	4	1	1	4	1	K006
8702	AIAL	ASIR	RIFL	1	4	1	1	1	4	M009
8703	AIAL	ASIR	RIR	1	4	1	1	1	4	M009
8704	AIAL	ASIR	RMGL	1	4	1	1	1	4	M009
8705	AIAL	ASIR	SAAVR	1	4	1	4	1	1	M009
8706	AIAL	ASJL	ASJR	4	1	4	1	1	1	M009
8707	AIAL	ASJL	ASKL	4	1	4	4	4	4	B243
8708	AIAL	ASJL	ASKR	4	1	4	1	4	1	D011
8709	AIAL	ASJL	AVFR	4	1	1	1	4	1	M009
8710	AIAL	ASJL	AWBL	4	1	1	1	4	1	M009
8711	AIAL	ASJL	AWCL	4	1	1	1	4	4	I027
8712	AIAL	ASJL	AWCR	4	1	1	1	4	4	I027
8713	AIAL	ASJL	CEPDL	4	1	4	1	1	1	M009
8714	AIAL	ASJL	HSNL	4	1	2	1	4	1	D008
8715	AIAL	ASJL	HSNR	4	1	2	1	4	1	D008
8716	AIAL	ASJL	PVQL	4	1	2	4	4	2	B187
8717	AIAL	ASJL	PVQR	4	1	1	4	4	1	F027
8718	AIAL	ASJL	RIFL	4	1	1	1	1	4	L006
8719	AIAL	ASJL	RIR	4	1	1	1	1	4	L006
8720	AIAL	ASJL	RIVL	4	1	1	4	1	1	K006
8721	AIAL	ASJL	RMGL	4	1	1	1	1	4	L006
8722	AIAL	ASJR	ASKR	1	1	4	1	4	1	M009
8723	AIAL	ASJR	HSNL	1	1	1	4	4	1	L006
8724	AIAL	ASJR	HSNR	1	1	2	1	4	1	M007
8725	AIAL	ASJR	PVQR	1	1	2	1	4	1	M007
8726	AIAL	ASKL	ASKR	4	4	1	1	4	1	J027
8727	AIAL	ASKL	AVFR	4	4	1	1	4	1	J027
8728	AIAL	ASKL	AWBL	4	4	1	1	4	1	J027
8729	AIAL	ASKL	AWCL	4	4	1	1	4	4	H045
8730	AIAL	ASKL	AWCR	4	4	1	1	4	4	H045
8731	AIAL	ASKL	HSNL	4	4	1	4	4	1	E045
8732	AIAL	ASKL	HSNR	4	4	1	1	4	1	J027
8733	AIAL	ASKL	PVQL	4	4	1	4	4	2	B225
8734	AIAL	ASKL	PVQR	4	4	1	1	4	1	J027
8735	AIAL	ASKL	RIFL	4	4	1	1	1	4	I027
8736	AIAL	ASKL	RIR	4	4	1	1	1	4	I027
8737	AIAL	ASKL	RMGL	4	4	1	1	1	4	I027
8738	AIAL	ASKR	AVFR	1	4	1	1	4	1	K006
8739	AIAL	ASKR	AVHR	1	4	1	4	1	1	M009
8740	AIAL	ASKR	AWAR	1	4	4	1	1	1	L006
8741	AIAL	ASKR	AWBL	1	4	1	1	4	1	K006
8742	AIAL	ASKR	AWCL	1	4	1	1	4	4	J027
8743	AIAL	ASKR	AWCR	1	4	1	1	4	4	J027
8744	AIAL	ASKR	CEPVR	1	4	4	1	1	1	L006
8745	AIAL	ASKR	HSNL	1	4	2	4	4	1	G042
8746	AIAL	ASKR	HSNR	1	4	1	1	4	1	K006
8747	AIAL	ASKR	PVQL	1	4	1	1	4	2	J025
8748	AIAL	ASKR	PVQR	1	4	1	4	4	1	F027
8749	AIAL	ASKR	RIFL	1	4	1	1	1	4	M009
8750	AIAL	ASKR	RIFR	1	4	2	1	1	1	L004
8751	AIAL	ASKR	RIR	1	4	1	1	1	4	M009
8752	AIAL	ASKR	RMGL	1	4	1	1	1	4	M009
8753	AIAL	AUAL	RIR	1	1	1	4	1	4	M009
8754	AIAL	AVAL	AVFR	1	1	1	3	4	1	L005
8755	AIAL	AVAL	AWCL	1	1	1	2	4	4	I013
8756	AIAL	AVAL	RMGL	1	1	1	4	1	4	M009
8757	AIAL	AVBL	AVFR	1	1	1	3	4	1	L005
8758	AIAL	AVBL	AWBL	1	1	1	2	4	1	L004
8759	AIAL	AVBL	RIFL	1	1	1	2	1	4	M005
8760	AIAL	AVBR	AVFR	1	1	1	3	4	1	L005
8761	AIAL	AVBR	HSNR	1	1	3	2	4	1	I020
8762	AIAL	AVBR	PVQR	1	1	1	2	4	1	L004
8763	AIAL	AVBR	RIFL	1	1	1	2	1	4	M005
8764	AIAL	AVBR	RMGL	1	1	1	4	1	4	M009
8765	AIAL	AVDR	HSNR	1	1	1	4	4	1	L006
8766	AIAL	AVEL	RIR	1	1	1	3	1	4	M006
8767	AIAL	AVEL	RMGL	1	1	4	4	1	4	J027
8768	AIAL	AVER	HSNR	1	1	1	3	4	1	L005
8769	AIAL	AVFL	AVFR	1	1	3	3	4	1	I023
8770	AIAL	AVFL	HSNL	1	1	3	4	4	1	I026
8771	AIAL	AVFL	HSNR	1	1	3	4	4	1	I026
8772	AIAL	AVFL	PVQL	1	1	3	1	4	2	J016
8773	AIAL	AVFL	RIFL	1	1	4	1	1	4	K006
8774	AIAL	AVFR	AVG	1	4	4	1	1	1	L006
8775	AIAL	AVFR	AVHL	1	4	3	4	1	1	I024
8776	AIAL	AVFR	AVHR	1	4	3	4	1	1	I024
8777	AIAL	AVFR	AVJL	1	4	4	1	1	1	L006
8778	AIAL	AVFR	AWBL	1	4	1	1	4	1	K006
8779	AIAL	AVFR	AWCL	1	4	1	1	4	4	J027
8780	AIAL	AVFR	AWCR	1	4	1	1	4	4	J027
8781	AIAL	AVFR	HSNL	1	4	3	4	4	1	G044
8782	AIAL	AVFR	HSNR	1	4	3	4	4	1	G044
8783	AIAL	AVFR	PVCR	1	4	3	1	1	1	L005
8784	AIAL	AVFR	PVDL	1	4	3	1	1	1	L005
8785	AIAL	AVFR	PVPR	1	4	4	1	1	1	L006
8786	AIAL	AVFR	PVQL	1	4	3	1	4	2	E033
8787	AIAL	AVFR	PVQR	1	4	1	4	4	1	F027
8788	AIAL	AVFR	RIFL	1	4	1	1	1	4	M009
8789	AIAL	AVFR	RIR	1	4	1	1	1	4	M009
8790	AIAL	AVFR	RMDDL	1	4	4	1	1	1	L006
8791	AIAL	AVFR	RMGL	1	4	4	4	1	4	C081
8792	AIAL	AVFR	SIADL	1	4	1	4	1	1	M009
8793	AIAL	AVFR	VA02	1	4	3	1	1	1	L005
8794	AIAL	AVFR	VC05	1	4	1	4	1	1	M009
8795	AIAL	AVG	PVQR	1	1	2	1	4	1	M007
8796	AIAL	AVHL	HSNR	1	1	1	4	4	1	L006
8797	AIAL	AVHL	PVQR	1	1	4	1	4	1	M009
8798	AIAL	AVHL	RIR	1	1	4	1	1	4	K006
8799	AIAL	AVHR	AWBL	1	1	4	4	4	1	I027
8800	AIAL	AVHR	HSNR	1	1	1	4	4	1	L006
8801	AIAL	AVHR	PVQL	1	1	1	2	4	2	I011
8802	AIAL	AVHR	RIFL	1	1	1	4	1	4	M009
8803	AIAL	AVHR	RIR	1	1	4	1	1	4	K006
8804	AIAL	AVJL	HSNL	1	1	1	4	4	1	L006
8805	AIAL	AVJL	HSNR	1	1	1	4	4	1	L006
8806	AIAL	AVJR	RIFL	1	1	1	4	1	4	M009
8807	AIAL	AVKR	PVQL	1	1	4	1	4	2	J017
8808	AIAL	AVKR	RMGL	1	1	4	1	1	4	K006
8809	AIAL	AVL	HSNR	1	1	3	1	4	1	M008
8810	AIAL	AVL	PVQR	1	1	1	3	4	1	L005
8811	AIAL	AWAL	AWBL	1	1	4	4	4	1	I027
8812	AIAL	AWAL	PVQL	1	1	1	4	4	2	I025
8813	AIAL	AWAR	HSNL	1	1	1	4	4	1	L006
8814	AIAL	AWAR	PVQR	1	1	1	4	4	1	L006
8815	AIAL	AWAR	RIR	1	1	4	1	1	4	K006
8816	AIAL	AWBL	AWCL	1	4	4	1	4	4	E045
8817	AIAL	AWBL	AWCR	1	4	1	1	4	4	J027
8818	AIAL	AWBL	HSNL	1	4	2	4	4	1	G042
8819	AIAL	AWBL	HSNR	1	4	1	4	4	1	F027
8820	AIAL	AWBL	PVQL	1	4	1	1	4	2	J025
8821	AIAL	AWBL	PVQR	1	4	1	1	4	1	K006
8822	AIAL	AWBL	RIAL	1	4	3	1	1	1	L005
8823	AIAL	AWBL	RIFL	1	4	1	1	1	4	M009
8824	AIAL	AWBL	RIGL	1	4	4	1	1	1	L006
8825	AIAL	AWBL	RIR	1	4	1	1	1	4	M009
8826	AIAL	AWBL	RMGL	1	4	1	1	1	4	M009
8827	AIAL	AWBL	SMBDL	1	4	3	1	1	1	L005
8828	AIAL	AWBL	SMBVL	1	4	3	1	1	1	L005
8829	AIAL	AWBR	HSNL	1	1	2	4	4	1	I025
8830	AIAL	AWBR	HSNR	1	1	2	1	4	1	M007
8831	AIAL	AWBR	RIR	1	1	4	4	1	4	J027
8832	AIAL	AWCL	AWCR	4	4	4	4	4	4	A138
8833	AIAL	AWCL	HSNL	4	4	1	1	4	1	J027
8834	AIAL	AWCL	HSNR	4	4	1	1	4	1	J027
8835	AIAL	AWCL	PVQL	4	4	1	1	4	2	H042
8836	AIAL	AWCL	PVQR	4	4	1	1	4	1	J027
8837	AIAL	AWCL	RIAL	4	4	2	1	1	1	I013
8838	AIAL	AWCL	RIFL	4	4	1	1	1	4	I027
8839	AIAL	AWCL	RIR	4	4	1	1	1	4	I027
8840	AIAL	AWCL	RMGL	4	4	1	1	1	4	I027
8841	AIAL	AWCL	SMDVL	4	4	2	1	1	1	I013
8842	AIAL	AWCL	URYDR	4	4	1	4	1	1	J027
8843	AIAL	AWCR	HSNL	4	4	1	1	4	1	J027
8844	AIAL	AWCR	HSNR	4	4	1	1	4	1	J027
8845	AIAL	AWCR	IL2L	4	4	4	1	1	1	I027
8846	AIAL	AWCR	PVQL	4	4	1	1	4	2	H042
8847	AIAL	AWCR	PVQR	4	4	1	1	4	1	J027
8848	AIAL	AWCR	RIAL	4	4	2	1	1	1	I013
8849	AIAL	AWCR	RIFL	4	4	1	1	1	4	I027
8850	AIAL	AWCR	RIR	4	4	1	1	1	4	I027
8851	AIAL	AWCR	RIVL	4	4	4	1	1	1	I027
8852	AIAL	AWCR	RMGL	4	4	1	1	1	4	I027
8853	AIAL	BAGR	RIR	1	1	1	4	1	4	M009
8854	AIAL	BDUL	HSNL	1	1	4	1	4	1	M009
8855	AIAL	BDUL	RIFL	1	1	4	1	1	4	K006
8856	AIAL	BDUL	RMGL	1	1	4	1	1	4	K006
8857	AIAL	BDUR	HSNR	1	1	4	4	4	1	I027
8858	AIAL	CEPDL	RMGL	1	1	4	4	1	4	J027
8859	AIAL	CEPVL	RMGL	1	1	4	1	1	4	K006
8860	AIAL	DA05	HSNR	1	1	1	2	4	1	L004
8861	AIAL	DA06	HSNR	1	1	1	2	4	1	L004
8862	AIAL	DA08	PVQL	1	1	1	2	4	2	I011
8863	AIAL	DD01	PVQR	1	1	1	4	4	1	L006
8864	AIAL	DD06	PVQL	1	1	1	4	4	2	I025
8865	AIAL	DD06	PVQR	1	1	1	4	4	1	L006
8866	AIAL	DVA	RIR	1	1	4	2	1	4	J025
8867	AIAL	HSNL	HSNR	1	4	2	2	4	1	G040
8868	AIAL	HSNL	PVQL	1	4	2	2	4	2	B169
8869	AIAL	HSNL	PVQR	1	4	1	1	4	1	K006
8870	AIAL	HSNL	RIFL	1	4	4	1	1	4	F027
8871	AIAL	HSNL	RIFR	1	4	1	2	1	1	M007
8872	AIAL	HSNL	RIML	1	4	2	1	1	1	L004
8873	AIAL	HSNL	RIR	1	4	4	2	1	4	C079
8874	AIAL	HSNL	RMGL	1	4	1	1	1	4	M009
8875	AIAL	HSNL	RMGR	1	4	4	1	1	1	L006
8876	AIAL	HSNL	VC05	1	4	2	2	1	1	I019
8877	AIAL	HSNR	PVNR	1	4	2	2	1	1	I019
8878	AIAL	HSNR	PVPR	1	4	4	2	1	1	I025
8879	AIAL	HSNR	PVQL	1	4	1	2	4	2	C045
8880	AIAL	HSNR	PVQR	1	4	2	1	4	1	F018
8881	AIAL	HSNR	PVT	1	4	2	1	1	1	L004
8882	AIAL	HSNR	RIFL	1	4	1	1	1	4	M009
8883	AIAL	HSNR	RIFR	1	4	4	2	1	1	I025
8884	AIAL	HSNR	RIML	1	4	2	1	1	1	L004
8885	AIAL	HSNR	RIMR	1	4	2	1	1	1	L004
8886	AIAL	HSNR	RIR	1	4	1	1	1	4	M009
8887	AIAL	HSNR	RMDDR	1	4	3	1	1	1	L005
8888	AIAL	HSNR	RMGL	1	4	1	1	1	4	M009
8889	AIAL	HSNR	RMGR	1	4	4	1	1	1	L006
8890	AIAL	HSNR	SABD	1	4	4	1	1	1	L006
8891	AIAL	HSNR	SABVR	1	4	4	1	1	1	L006
8892	AIAL	HSNR	URXL	1	4	1	2	1	1	M007
8893	AIAL	HSNR	VA06	1	4	2	1	1	1	L004
8894	AIAL	HSNR	VC02	1	4	2	1	1	1	L004
8895	AIAL	HSNR	VC03	1	4	2	2	1	1	I019
8896	AIAL	HSNR	VC04	1	4	2	1	1	1	L004
8897	AIAL	HSNR	VC05	1	4	2	2	1	1	I019
8898	AIAL	IL1L	RMGL	1	1	2	1	1	4	K004
8899	AIAL	PHAL	PVQL	1	1	2	1	4	2	J011
8900	AIAL	PHAR	PVQL	1	1	2	1	4	2	J011
8901	AIAL	PHAR	PVQR	1	1	2	1	4	1	M007
8902	AIAL	PHCL	PVQR	1	1	2	1	4	1	M007
8903	AIAL	PHCR	PVQR	1	1	2	1	4	1	M007
8904	AIAL	PVPL	PVQL	1	1	1	4	4	2	I025
8905	AIAL	PVPL	RIFL	1	1	1	4	1	4	M009
8906	AIAL	PVPL	RIR	1	1	4	4	1	4	J027
8907	AIAL	PVPL	RMGL	1	1	1	4	1	4	M009
8908	AIAL	PVPR	PVQR	1	1	2	1	4	1	M007
8909	AIAL	PVPR	RIR	1	1	1	4	1	4	M009
8910	AIAL	PVQL	PVQR	2	4	1	1	4	1	J025
8911	AIAL	PVQL	RIFL	2	4	1	1	1	4	I021
8912	AIAL	PVQL	RIR	2	4	1	1	1	4	I021
8913	AIAL	PVQL	RMGL	2	4	2	1	1	4	G022
8914	AIAL	PVQR	RIFL	1	4	1	1	1	4	M009
8915	AIAL	PVQR	RIFR	1	4	2	1	1	1	L004
8916	AIAL	PVQR	RIR	1	4	1	1	1	4	M009
8917	AIAL	PVQR	RMGL	1	4	1	1	1	4	M009
8918	AIAL	PVQR	RMGR	1	4	2	1	1	1	L004
8919	AIAL	PVQR	VC02	1	4	2	2	1	1	I019
8920	AIAL	PVQR	VC03	1	4	1	2	1	1	M007
8921	AIAL	PVQR	VD01	1	4	4	1	1	1	L006
8922	AIAL	RIAL	RIR	1	1	2	3	1	4	J015
8923	AIAL	RIAR	RIR	1	1	1	3	1	4	M006
8924	AIAL	RICR	RMGL	1	1	4	1	1	4	K006
8925	AIAL	RID	RMGL	1	1	1	4	1	4	M009
8926	AIAL	RIFL	RIFR	4	1	1	4	1	1	K006
8927	AIAL	RIFL	RIML	4	1	2	1	1	1	M005
8928	AIAL	RIFL	RIR	4	1	1	1	1	4	L006
8929	AIAL	RIFL	RMGL	4	1	1	4	1	4	F027
8930	AIAL	RIGL	RIR	1	1	2	4	1	4	J017
8931	AIAL	RIGL	RMGL	1	1	2	1	1	4	K004
8932	AIAL	RIGR	RIR	1	1	2	4	1	4	J017
8933	AIAL	RIR	RMGL	4	1	4	1	1	4	F027
8934	AIAL	RIR	RMGR	4	1	4	4	1	1	J027
8935	AIAL	RIR	URXL	4	1	3	4	1	1	J026
8936	AIAL	RIR	URXR	4	1	3	4	1	1	J026
8937	AIAL	RIVR	RMGL	1	1	1	4	1	4	M009
8938	AIAL	RMDDR	RMGL	1	1	1	4	1	4	M009
8939	AIAL	RMDL	RMGL	1	1	1	4	1	4	M009
8940	AIAL	RMDR	RMGL	1	1	4	4	1	4	J027
8941	AIAL	RMDVL	RMGL	1	1	1	4	1	4	M009
8942	AIAL	RMGL	RMHL	4	1	4	1	1	1	M009
8943	AIAL	RMGL	RMHR	4	1	4	4	1	1	J027
8944	AIAL	RMGL	SAADL	4	1	4	1	1	1	M009
8945	AIAL	RMGL	SAADR	4	1	1	4	1	1	K006
8946	AIAL	RMGL	SIADL	4	1	4	1	1	1	M009
8947	AIAL	RMGL	SIADR	4	1	4	1	1	1	M009
8948	AIAL	RMGL	SIAVL	4	1	4	1	1	1	M009
8949	AIAL	RMGL	SIBDL	4	1	4	1	1	1	M009
8950	AIAL	RMGL	SIBVR	4	1	4	1	1	1	M009
8951	AIAL	RMGL	SMBVL	4	1	4	1	1	1	M009
8952	AIAL	RMGL	SMDDL	4	1	4	1	1	1	M009
8953	AIAL	RMGL	SMDDR	4	1	4	1	1	1	M009
8954	AIAL	RMGL	URXL	4	1	4	4	1	1	J027
8955	AIAR	AIBL	AIZR	1	1	4	2	4	3	H036
8956	AIAR	AIBL	ASER	1	1	1	2	4	4	I013
8957	AIAR	AIBL	ASHR	1	1	4	1	4	1	M009
8958	AIAR	AIBL	AWCL	1	1	1	2	4	4	I013
8959	AIAR	AIBL	AWCR	1	1	1	2	4	4	I013
8960	AIAR	AIBR	AIMR	3	4	1	1	4	1	J026
8961	AIAR	AIBR	AINL	3	4	1	1	4	1	J026
8962	AIAR	AIBR	AIYR	3	4	3	1	1	1	I017
8963	AIAR	AIBR	AIZL	3	4	1	2	1	1	J012
8964	AIAR	AIBR	AIZR	3	4	1	2	4	3	B085
8965	AIAR	AIBR	AQR	3	4	4	1	1	1	I026
8966	AIAR	AIBR	ASEL	3	4	1	2	1	1	J012
8967	AIAR	AIBR	ASER	3	4	1	2	4	4	B094
8968	AIAR	AIBR	ASGR	3	4	1	2	4	4	B094
8969	AIAR	AIBR	ASHR	3	4	1	2	4	1	E024
8970	AIAR	AIBR	ASIR	3	4	1	4	4	4	B240
8971	AIAR	AIBR	ASKR	3	4	1	2	4	1	E024
8972	AIAR	AIBR	AUAL	3	4	2	2	1	1	H014
8973	AIAR	AIBR	AVAR	3	4	2	1	1	1	I012
8974	AIAR	AIBR	AVBR	3	4	2	3	1	1	H030
8975	AIAR	AIBR	AVEL	3	4	2	1	1	1	I012
8976	AIAR	AIBR	AWAR	3	4	1	1	4	4	H044
8977	AIAR	AIBR	AWBL	3	4	1	3	1	1	J020
8978	AIAR	AIBR	AWCL	3	4	1	2	4	4	B094
8979	AIAR	AIBR	AWCR	3	4	4	2	4	4	A118
8980	AIAR	AIBR	DVA	3	4	2	1	1	1	I012
8981	AIAR	AIBR	DVC	3	4	1	2	1	1	J012
8982	AIAR	AIBR	FLPL	3	4	1	2	1	1	J012
8983	AIAR	AIBR	PVQR	3	4	1	1	4	1	J026
8984	AIAR	AIBR	PVT	3	4	1	4	1	1	J024
8985	AIAR	AIBR	RIAL	3	4	2	1	1	1	I012
8986	AIAR	AIBR	RIBL	3	4	2	3	1	1	H030
8987	AIAR	AIBR	RICR	3	4	2	4	1	1	H036
8988	AIAR	AIBR	RIFR	3	4	1	1	1	4	I024
8989	AIAR	AIBR	RIGL	3	4	2	2	1	1	H014
8990	AIAR	AIBR	RIML	3	4	2	2	1	1	H014
8991	AIAR	AIBR	RIMR	3	4	2	1	1	1	I012
8992	AIAR	AIBR	RMFL	3	4	2	1	1	1	I012
8993	AIAR	AIBR	RMGL	3	4	1	4	1	1	J024
8994	AIAR	AIBR	RMHR	3	4	1	3	1	1	J020
8995	AIAR	AIBR	SAADL	3	4	2	1	1	1	I012
8996	AIAR	AIBR	SAADR	3	4	2	3	1	1	H030
8997	AIAR	AIBR	SAAVR	3	4	2	3	1	1	H030
8998	AIAR	AIBR	SDQL	3	4	1	3	1	1	J020
8999	AIAR	AIBR	SIADL	3	4	4	1	1	1	I026
9000	AIAR	AIBR	SIBVR	3	4	2	1	1	1	I012
9001	AIAR	AIBR	SMDDL	3	4	2	1	1	1	I012
9002	AIAR	AIBR	SMDVL	3	4	2	1	1	1	I012
9003	AIAR	AIBR	SMDVR	3	4	1	3	1	1	J020
9004	AIAR	AIBR	VB01	3	4	2	3	1	1	H030
9005	AIAR	AIMR	AINL	1	4	1	1	4	1	K006
9006	AIAR	AIMR	AIZR	1	4	1	1	4	3	J026
9007	AIAR	AIMR	ALA	1	4	2	1	1	1	L004
9008	AIAR	AIMR	ASER	1	4	1	1	4	4	J027
9009	AIAR	AIMR	ASGR	1	4	4	1	4	4	E045
9010	AIAR	AIMR	ASHR	1	4	1	1	4	1	K006
9011	AIAR	AIMR	ASIR	1	4	1	1	4	4	J027
9012	AIAR	AIMR	ASJR	1	4	4	1	1	1	L006
9013	AIAR	AIMR	ASKR	1	4	4	4	4	1	G045
9014	AIAR	AIMR	AVAR	1	4	2	1	1	1	L004
9015	AIAR	AIMR	AVDR	1	4	2	1	1	1	L004
9016	AIAR	AIMR	AVFL	1	4	4	1	1	1	L006
9017	AIAR	AIMR	AVFR	1	4	4	1	1	1	L006
9018	AIAR	AIMR	AVHR	1	4	2	1	1	1	L004
9019	AIAR	AIMR	AVJR	1	4	2	1	1	1	L004
9020	AIAR	AIMR	AWAR	1	4	1	1	4	4	J027
9021	AIAR	AIMR	AWBR	1	4	1	4	1	1	M009
9022	AIAR	AIMR	AWCL	1	4	1	1	4	4	J027
9023	AIAR	AIMR	AWCR	1	4	1	1	4	4	J027
9024	AIAR	AIMR	BDUR	1	4	2	1	1	1	L004
9025	AIAR	AIMR	CEPVR	1	4	4	1	1	1	L006
9026	AIAR	AIMR	HSNL	1	4	2	4	1	1	I021
9027	AIAR	AIMR	HSNR	1	4	2	1	1	1	L004
9028	AIAR	AIMR	OLQDR	1	4	4	1	1	1	L006
9029	AIAR	AIMR	PVNR	1	4	2	1	1	1	L004
9030	AIAR	AIMR	PVQR	1	4	1	4	4	1	F027
9031	AIAR	AIMR	RIFR	1	4	2	1	1	4	F020
9032	AIAR	AIMR	RIR	1	4	1	4	1	1	M009
9033	AIAR	AIMR	RMDR	1	4	2	1	1	1	L004
9034	AIAR	AIMR	RMGR	1	4	2	4	1	1	I021
9035	AIAR	AIMR	URXR	1	4	3	4	1	1	I024
9036	AIAR	AINL	AINR	1	4	1	4	1	1	M009
9037	AIAR	AINL	AIYR	1	4	1	4	1	1	M009
9038	AIAR	AINL	AIZR	1	4	1	1	4	3	J026
9039	AIAR	AINL	ASEL	1	4	4	1	1	1	L006
9040	AIAR	AINL	ASER	1	4	1	1	4	4	J027
9041	AIAR	AINL	ASGR	1	4	4	1	4	4	E045
9042	AIAR	AINL	ASHR	1	4	1	1	4	1	K006
9043	AIAR	AINL	ASIL	1	4	4	1	1	1	L006
9044	AIAR	AINL	ASIR	1	4	1	1	4	4	J027
9045	AIAR	AINL	ASKR	1	4	1	1	4	1	K006
9046	AIAR	AINL	AUAR	1	4	4	4	1	1	I027
9047	AIAR	AINL	AVJL	1	4	1	3	1	1	M008
9048	AIAR	AINL	AWAR	1	4	1	1	4	4	J027
9049	AIAR	AINL	AWCL	1	4	1	1	4	4	J027
9050	AIAR	AINL	AWCR	1	4	1	1	4	4	J027
9051	AIAR	AINL	BAGL	1	4	4	4	1	1	I027
9052	AIAR	AINL	CEPDL	1	4	1	4	1	1	M009
9053	AIAR	AINL	CEPVR	1	4	4	1	1	1	L006
9054	AIAR	AINL	PVQR	1	4	1	1	4	1	K006
9055	AIAR	AINL	RIBL	1	4	2	1	1	1	L004
9056	AIAR	AINL	RIBR	1	4	2	3	1	1	I020
9057	AIAR	AINL	RID	1	4	2	1	1	1	L004
9058	AIAR	AINL	RIFR	1	4	1	1	1	4	M009
9059	AIAR	AINL	RMDVL	1	4	3	1	1	1	L005
9060	AIAR	AINL	RMFL	1	4	3	1	1	1	L005
9061	AIAR	AINL	SAAVL	1	4	3	1	1	1	L005
9062	AIAR	AINR	ASER	1	1	4	1	4	4	J027
9063	AIAR	AINR	AWCL	1	1	4	1	4	4	J027
9064	AIAR	AIYL	ASER	1	1	4	3	4	4	H044
9065	AIAR	AIYL	AWCL	1	1	4	3	4	4	H044
9066	AIAR	AIYL	AWCR	1	1	4	3	4	4	H044
9067	AIAR	AIYR	AIZR	1	1	3	1	4	3	J020
9068	AIAR	AIYR	ASER	1	1	4	3	4	4	H044
9069	AIAR	AIYR	ASGR	1	1	4	3	4	4	H044
9070	AIAR	AIYR	AWAR	1	1	4	4	4	4	H045
9071	AIAR	AIYR	AWCR	1	1	1	3	4	4	I018
9072	AIAR	AIZL	ASER	1	1	1	4	4	4	I027
9073	AIAR	AIZL	AWCL	1	1	1	4	4	4	I027
9074	AIAR	AIZL	AWCR	1	1	4	1	4	4	J027
9075	AIAR	AIZL	RIFR	1	1	1	3	1	4	M006
9076	AIAR	AIZR	ASER	3	4	4	1	4	4	B234
9077	AIAR	AIZR	ASGR	3	4	1	1	4	4	H044
9078	AIAR	AIZR	ASHR	3	4	1	1	4	1	J026
9079	AIAR	AIZR	ASIR	3	4	1	1	4	4	H044
9080	AIAR	AIZR	ASKR	3	4	1	1	4	1	J026
9081	AIAR	AIZR	AUAR	3	4	1	4	1	1	J024
9082	AIAR	AIZR	AVEL	3	4	2	1	1	1	I012
9083	AIAR	AIZR	AVER	3	4	2	3	1	1	H030
9084	AIAR	AIZR	AWAR	3	4	4	4	4	4	A137
9085	AIAR	AIZR	AWBR	3	4	1	3	1	1	J020
9086	AIAR	AIZR	AWCL	3	4	1	1	4	4	H044
9087	AIAR	AIZR	AWCR	3	4	4	1	4	4	B234
9088	AIAR	AIZR	BAGL	3	4	1	4	1	1	J024
9089	AIAR	AIZR	DVA	3	4	2	3	1	1	H030
9090	AIAR	AIZR	HSNL	3	4	1	3	1	1	J020
9091	AIAR	AIZR	HSNR	3	4	1	3	1	1	J020
9092	AIAR	AIZR	PVQR	3	4	1	1	4	1	J026
9093	AIAR	AIZR	RIAR	3	4	2	1	1	1	I012
9094	AIAR	AIZR	RIBR	3	4	1	3	1	1	J020
9095	AIAR	AIZR	RIFR	3	4	1	1	1	4	I024
9096	AIAR	AIZR	RIGL	3	4	1	4	1	1	J024
9097	AIAR	AIZR	RIGR	3	4	1	4	1	1	J024
9098	AIAR	AIZR	RIH	3	4	1	3	1	1	J020
9099	AIAR	AIZR	RIMR	3	4	2	1	1	1	I012
9100	AIAR	AIZR	RIR	3	4	1	3	1	1	J020
9101	AIAR	AIZR	SIADR	3	4	4	1	1	1	I026
9102	AIAR	AIZR	SMBDR	3	4	4	1	1	1	I026
9103	AIAR	AIZR	SMBVR	3	4	4	1	1	1	I026
9104	AIAR	AIZR	SMDDR	3	4	2	3	1	1	H030
9105	AIAR	ALA	ASKR	1	1	1	4	4	1	L006
9106	AIAR	ASEL	ASER	1	1	4	4	4	4	H045
9107	AIAR	ASEL	ASIR	1	1	1	4	4	4	I027
9108	AIAR	ASEL	AWCL	1	1	4	1	4	4	J027
9109	AIAR	ASEL	AWCR	1	1	4	4	4	4	H045
9110	AIAR	ASER	ASGR	4	4	1	4	4	4	B243
9111	AIAR	ASER	ASHR	4	4	4	1	4	1	C081
9112	AIAR	ASER	ASIL	4	4	1	4	1	1	J027
9113	AIAR	ASER	ASIR	4	4	1	4	4	4	B243
9114	AIAR	ASER	ASKL	4	4	4	4	1	1	H045
9115	AIAR	ASER	ASKR	4	4	1	4	4	1	E045
9116	AIAR	ASER	AWAR	4	4	4	4	4	4	A138
9117	AIAR	ASER	AWBR	4	4	1	4	1	1	J027
9118	AIAR	ASER	AWCL	4	4	4	4	4	4	A138
9119	AIAR	ASER	AWCR	4	4	4	4	4	4	A138
9120	AIAR	ASER	PVQR	4	4	1	4	4	1	E045
9121	AIAR	ASER	RIFR	4	4	1	1	1	4	I027
9122	AIAR	ASGR	ASHR	4	4	1	1	4	1	J027
9123	AIAR	ASGR	ASIR	4	4	1	4	4	4	B243
9124	AIAR	ASGR	ASKR	4	4	1	4	4	1	E045
9125	AIAR	ASGR	AWAR	4	4	1	4	4	4	B243
9126	AIAR	ASGR	AWBR	4	4	1	4	1	1	J027
9127	AIAR	ASGR	AWCL	4	4	1	4	4	4	B243
9128	AIAR	ASGR	AWCR	4	4	1	4	4	4	B243
9129	AIAR	ASGR	CEPVR	4	4	1	4	1	1	J027
9130	AIAR	ASGR	PVQR	4	4	1	1	4	1	J027
9131	AIAR	ASGR	RIFR	4	4	2	1	1	4	G027
9132	AIAR	ASHR	ASIR	1	4	1	4	4	4	C081
9133	AIAR	ASHR	ASKR	1	4	1	1	4	1	K006
9134	AIAR	ASHR	AVAR	1	4	2	1	1	1	L004
9135	AIAR	ASHR	AVBR	1	4	2	1	1	1	L004
9136	AIAR	ASHR	AVDL	1	4	2	1	1	1	L004
9137	AIAR	ASHR	AVDR	1	4	2	1	1	1	L004
9138	AIAR	ASHR	AVER	1	4	2	1	1	1	L004
9139	AIAR	ASHR	AVFR	1	4	1	3	1	1	M008
9140	AIAR	ASHR	AVHL	1	4	2	4	1	1	I021
9141	AIAR	ASHR	AVJL	1	4	1	3	1	1	M008
9142	AIAR	ASHR	AWAR	1	4	4	1	4	4	E045
9143	AIAR	ASHR	AWBL	1	4	4	1	1	1	L006
9144	AIAR	ASHR	AWBR	1	4	1	4	1	1	M009
9145	AIAR	ASHR	AWCL	1	4	1	1	4	4	J027
9146	AIAR	ASHR	AWCR	1	4	1	4	4	4	C081
9147	AIAR	ASHR	HSNL	1	4	2	4	1	1	I021
9148	AIAR	ASHR	HSNR	1	4	2	1	1	1	L004
9149	AIAR	ASHR	PVCL	1	4	2	4	1	1	I021
9150	AIAR	ASHR	PVPR	1	4	4	4	1	1	I027
9151	AIAR	ASHR	PVQR	1	4	1	1	4	1	K006
9152	AIAR	ASHR	RIAR	1	4	2	1	1	1	L004
9153	AIAR	ASHR	RIFR	1	4	1	4	1	4	D011
9154	AIAR	ASHR	RIR	1	4	1	4	1	1	M009
9155	AIAR	ASHR	RMGR	1	4	2	4	1	1	I021
9156	AIAR	ASHR	SMBVR	1	4	4	1	1	1	L006
9157	AIAR	ASIL	AWAR	1	1	4	4	4	4	H045
9158	AIAR	ASIL	AWCL	1	1	4	4	4	4	H045
9159	AIAR	ASIL	AWCR	1	1	4	4	4	4	H045
9160	AIAR	ASIR	ASKR	4	4	1	1	4	1	J027
9161	AIAR	ASIR	AWAR	4	4	4	1	4	4	B243
9162	AIAR	ASIR	AWCL	4	4	4	1	4	4	B243
9163	AIAR	ASIR	AWCR	4	4	4	4	4	4	A138
9164	AIAR	ASIR	CEPVR	4	4	4	1	1	1	I027
9165	AIAR	ASIR	PVQR	4	4	1	1	4	1	J027
9166	AIAR	ASIR	RIFR	4	4	1	1	1	4	I027
9167	AIAR	ASIR	SAAVR	4	4	1	4	1	1	J027
9168	AIAR	ASJL	ASKR	1	1	4	1	4	1	M009
9169	AIAR	ASJL	PVQR	1	1	1	4	4	1	L006
9170	AIAR	ASJR	ASKR	1	1	4	1	4	1	M009
9171	AIAR	ASJR	PVQR	1	1	2	1	4	1	M007
9172	AIAR	ASKR	AVHR	1	4	1	4	1	1	M009
9173	AIAR	ASKR	AWAR	1	4	4	1	4	4	E045
9174	AIAR	ASKR	AWCL	1	4	1	1	4	4	J027
9175	AIAR	ASKR	AWCR	1	4	1	1	4	4	J027
9176	AIAR	ASKR	CEPVR	1	4	4	1	1	1	L006
9177	AIAR	ASKR	HSNL	1	4	2	4	1	1	I021
9178	AIAR	ASKR	PVQR	1	4	1	4	4	1	F027
9179	AIAR	ASKR	RIFR	1	4	2	1	1	4	F020
9180	AIAR	AUAR	AWAR	1	1	1	4	4	4	I027
9181	AIAR	AVAL	AWCL	1	1	1	2	4	4	I013
9182	AIAR	AVBL	RIFR	1	1	1	2	1	4	M005
9183	AIAR	AVBR	PVQR	1	1	1	2	4	1	L004
9184	AIAR	AVBR	RIFR	1	1	1	2	1	4	M005
9185	AIAR	AVFL	RIFR	1	1	4	4	1	4	J027
9186	AIAR	AVFR	PVQR	1	1	1	4	4	1	L006
9187	AIAR	AVG	PVQR	1	1	2	1	4	1	M007
9188	AIAR	AVHL	PVQR	1	1	4	1	4	1	M009
9189	AIAR	AVHL	RIFR	1	1	4	1	1	4	K006
9190	AIAR	AVJL	RIFR	1	1	4	4	1	4	J027
9191	AIAR	AVJR	RIFR	1	1	1	4	1	4	M009
9192	AIAR	AVL	PVQR	1	1	1	3	4	1	L005
9193	AIAR	AWAR	AWBR	4	4	4	1	1	1	I027
9194	AIAR	AWAR	AWCL	4	4	1	1	4	4	H045
9195	AIAR	AWAR	AWCR	4	4	1	1	4	4	H045
9196	AIAR	AWAR	HSNL	4	4	1	4	1	1	J027
9197	AIAR	AWAR	PVQR	4	4	1	4	4	1	E045
9198	AIAR	AWAR	RIFR	4	4	4	1	1	4	G045
9199	AIAR	AWAR	RIGR	4	4	4	1	1	1	I027
9200	AIAR	AWAR	RIR	4	4	4	1	1	1	I027
9201	AIAR	AWBL	AWCL	1	1	4	1	4	4	J027
9202	AIAR	AWBR	RIFR	1	1	4	4	1	4	J027
9203	AIAR	AWCL	AWCR	4	4	4	4	4	4	A138
9204	AIAR	AWCL	PVQR	4	4	1	1	4	1	J027
9205	AIAR	AWCL	RIAL	4	4	2	1	1	1	I013
9206	AIAR	AWCL	RIFR	4	4	1	1	1	4	I027
9207	AIAR	AWCL	SMDVL	4	4	2	1	1	1	I013
9208	AIAR	AWCL	URYDR	4	4	1	4	1	1	J027
9209	AIAR	AWCR	IL2L	4	4	4	1	1	1	I027
9210	AIAR	AWCR	PVQR	4	4	1	1	4	1	J027
9211	AIAR	AWCR	RIAL	4	4	2	1	1	1	I013
9212	AIAR	AWCR	RIFR	4	4	1	1	1	4	I027
9213	AIAR	AWCR	RIVL	4	4	4	1	1	1	I027
9214	AIAR	CEPDR	RIFR	1	1	4	1	1	4	K006
9215	AIAR	CEPVR	RIFR	1	1	1	4	1	4	M009
9216	AIAR	DD01	PVQR	1	1	1	4	4	1	L006
9217	AIAR	DD06	PVQR	1	1	1	4	4	1	L006
9218	AIAR	HSNL	RIFR	1	1	1	2	1	4	M005
9219	AIAR	HSNR	PVQR	1	1	2	1	4	1	M007
9220	AIAR	HSNR	RIFR	1	1	4	2	1	4	J025
9221	AIAR	PHAR	PVQR	1	1	2	1	4	1	M007
9222	AIAR	PHCL	PVQR	1	1	2	1	4	1	M007
9223	AIAR	PHCR	PVQR	1	1	2	1	4	1	M007
9224	AIAR	PVCL	RIFR	1	1	1	2	1	4	M005
9225	AIAR	PVCR	RIFR	1	1	1	2	1	4	M005
9226	AIAR	PVPR	PVQR	1	1	2	1	4	1	M007
9227	AIAR	PVPR	RIFR	1	1	1	4	1	4	M009
9228	AIAR	PVQR	RIFR	1	4	2	1	1	4	F020
9229	AIAR	PVQR	RMGR	1	4	2	1	1	1	L004
9230	AIAR	PVQR	VC02	1	4	2	2	1	1	I019
9231	AIAR	PVQR	VC03	1	4	1	2	1	1	M007
9232	AIAR	PVQR	VD01	1	4	4	1	1	1	L006
9233	AIAR	RIAR	RIFR	1	1	1	3	1	4	M006
9234	AIAR	RIFL	RIFR	1	1	1	4	1	4	M009
9235	AIAR	RIFR	RIMR	4	1	2	1	1	1	M005
9236	AIAR	RIFR	RIPR	4	1	4	1	1	1	M009
9237	AIAR	RIFR	URXR	4	1	3	4	1	1	J026
9238	AIBL	AIBR	AIZL	1	1	1	2	2	1	L001
9239	AIBL	AIBR	AIZR	1	1	1	2	2	4	I009
9240	AIBL	AIBR	ASEL	1	1	1	2	2	1	L001
9241	AIBL	AIBR	ASER	1	1	1	2	2	1	L001
9242	AIBL	AIBR	ASHR	1	1	1	2	1	4	M005
9243	AIBL	AIBR	AVEL	1	1	2	1	1	2	K001
9244	AIBL	AIBR	AWCL	1	1	1	2	2	1	L001
9245	AIBL	AIBR	AWCR	1	1	4	2	2	1	I009
9246	AIBL	AIBR	DVC	1	1	1	2	2	1	L001
9247	AIBL	AIBR	FLPL	1	1	1	2	2	2	I001
9248	AIBL	AIBR	PVT	1	1	1	4	4	1	L006
9249	AIBL	AIBR	RICR	1	1	2	4	4	1	I025
9250	AIBL	AIBR	RIML	1	1	2	2	2	2	H001
9251	AIBL	AIBR	RIMR	1	1	2	1	2	2	J001
9252	AIBL	AIBR	SAADL	1	1	2	1	3	2	J005
9253	AIBL	AIBR	SAADR	1	1	2	3	3	2	H008
9254	AIBL	AIBR	SMDVR	1	1	1	3	1	2	M002
9255	AIBL	AIML	ASGL	1	1	4	1	2	1	M005
9256	AIBL	AIML	ASKL	1	1	4	4	2	1	I013
9257	AIBL	AIML	RIFL	1	1	2	1	1	2	K001
9258	AIBL	AIMR	HSNR	1	1	2	1	3	1	M002
9259	AIBL	AINL	AINR	1	1	1	4	3	1	L005
9260	AIBL	AINL	ASEL	1	1	4	1	2	1	M005
9261	AIBL	AINL	ASIL	1	1	4	1	4	1	M009
9262	AIBL	AINL	BAGL	1	1	4	4	2	1	I013
9263	AIBL	AINL	RIBR	1	1	2	3	3	2	H008
9264	AIBL	AINL	SAAVL	1	1	3	1	3	2	J006
9265	AIBL	AINR	AIYL	1	3	1	1	3	1	K003
9266	AIBL	AINR	AIZL	1	3	1	1	2	1	K002
9267	AIBL	AINR	AIZR	1	3	1	1	2	4	J016
9268	AIBL	AINR	ASEL	1	3	4	1	2	1	F012
9269	AIBL	AINR	ASER	1	3	4	1	2	1	F012
9270	AIBL	AINR	ASGL	1	3	4	4	2	1	G026
9271	AIBL	AINR	ASHL	1	3	1	1	2	4	J016
9272	AIBL	AINR	ASHR	1	3	1	1	1	4	M008
9273	AIBL	AINR	ASIL	1	3	1	1	4	1	K005
9274	AIBL	AINR	ASKL	1	3	1	1	2	1	K002
9275	AIBL	AINR	AUAL	1	3	4	1	1	1	L005
9276	AIBL	AINR	AUAR	1	3	4	4	1	1	I018
9277	AIBL	AINR	AVAL	1	3	1	1	1	2	M003
9278	AIBL	AINR	AVBL	1	3	1	1	1	2	M003
9279	AIBL	AINR	AVEL	1	3	1	1	1	2	M003
9280	AIBL	AINR	AWCL	1	3	4	1	2	1	F012
9281	AIBL	AINR	AWCR	1	3	1	1	2	1	K002
9282	AIBL	AINR	BAGL	1	3	1	1	2	1	K002
9283	AIBL	AINR	BAGR	1	3	4	1	1	1	L005
9284	AIBL	AINR	CEPDL	1	3	4	1	1	1	L005
9285	AIBL	AINR	DVC	1	3	1	1	2	1	K002
9286	AIBL	AINR	FLPL	1	3	1	1	2	2	J002
9287	AIBL	AINR	HSNR	1	3	1	1	3	1	K003
9288	AIBL	AINR	IL2DR	1	3	1	1	1	4	M008
9289	AIBL	AINR	PVT	1	3	1	1	4	1	K005
9290	AIBL	AINR	RIBL	1	3	2	1	1	1	L002
9291	AIBL	AINR	RIBR	1	3	1	1	3	2	J004
9292	AIBL	AINR	RICR	1	3	1	1	4	1	K005
9293	AIBL	AINR	RID	1	3	2	1	1	1	L002
9294	AIBL	AINR	RIFL	1	3	1	1	1	2	M003
9295	AIBL	AINR	RIGR	1	3	1	1	2	2	J002
9296	AIBL	AINR	RIML	1	3	1	1	2	2	J002
9297	AIBL	AINR	RIMR	1	3	1	1	2	2	J002
9298	AIBL	AINR	RMFR	1	3	1	1	1	2	M003
9299	AIBL	AINR	SAADL	1	3	1	1	3	2	J004
9300	AIBL	AINR	SAADR	1	3	1	1	3	2	J004
9301	AIBL	AINR	SAAVL	1	3	1	1	3	2	J004
9302	AIBL	AINR	SDQR	1	3	1	1	3	1	K003
9303	AIBL	AINR	SIADR	1	3	1	1	1	4	M008
9304	AIBL	AINR	SIAVR	1	3	1	1	1	4	M008
9305	AIBL	AINR	SIBDR	1	3	1	1	1	2	M003
9306	AIBL	AINR	SMDDR	1	3	1	1	1	2	M003
9307	AIBL	AINR	SMDVR	1	3	1	1	1	2	M003
9308	AIBL	AINR	URXL	1	3	3	1	1	1	L003
9309	AIBL	AINR	URXR	1	3	3	1	1	1	L003
9310	AIBL	AIYL	AIYR	1	3	1	2	1	1	M002
9311	AIBL	AIYL	AIZL	1	3	3	1	2	1	F004
9312	AIBL	AIYL	AIZR	1	3	1	1	2	4	J016
9313	AIBL	AIYL	ASEL	1	3	1	3	2	1	F006
9314	AIBL	AIYL	ASER	1	3	4	3	2	1	G019
9315	AIBL	AIYL	ASGL	1	3	1	1	2	1	K002
9316	AIBL	AIYL	ASHL	1	3	1	1	2	4	J016
9317	AIBL	AIYL	ASHR	1	3	1	1	1	4	M008
9318	AIBL	AIYL	ASIL	1	3	1	4	4	1	F023
9319	AIBL	AIYL	ASKL	1	3	1	1	2	1	K002
9320	AIBL	AIYL	AUAL	1	3	1	3	1	1	M004
9321	AIBL	AIYL	AVAL	1	3	1	1	1	2	M003
9322	AIBL	AIYL	AVBL	1	3	1	1	1	2	M003
9323	AIBL	AIYL	AVEL	1	3	1	1	1	2	M003
9324	AIBL	AIYL	AWAL	1	3	4	4	1	1	I018
9325	AIBL	AIYL	AWBL	1	3	1	2	1	1	M002
9326	AIBL	AIYL	AWCL	1	3	4	3	2	1	G019
9327	AIBL	AIYL	AWCR	1	3	4	3	2	1	G019
9328	AIBL	AIYL	BAGL	1	3	1	1	2	1	K002
9329	AIBL	AIYL	BAGR	1	3	1	3	1	1	M004
9330	AIBL	AIYL	DVC	1	3	1	1	2	1	K002
9331	AIBL	AIYL	FLPL	1	3	1	1	2	2	J002
9332	AIBL	AIYL	HSNR	1	3	2	1	3	1	F007
9333	AIBL	AIYL	IL2DR	1	3	1	1	1	4	M008
9334	AIBL	AIYL	PVT	1	3	1	1	4	1	K005
9335	AIBL	AIYL	RIAL	1	3	3	1	1	1	L003
9336	AIBL	AIYL	RIBL	1	3	2	1	1	1	L002
9337	AIBL	AIYL	RIBR	1	3	1	1	3	2	J004
9338	AIBL	AIYL	RICR	1	3	1	1	4	1	K005
9339	AIBL	AIYL	RIFL	1	3	1	1	1	2	M003
9340	AIBL	AIYL	RIGR	1	3	1	1	2	2	J002
9341	AIBL	AIYL	RIH	1	3	3	2	1	1	I006
9342	AIBL	AIYL	RIML	1	3	1	1	2	2	J002
9343	AIBL	AIYL	RIMR	1	3	1	1	2	2	J002
9344	AIBL	AIYL	RIR	1	3	4	1	1	1	L005
9345	AIBL	AIYL	RMFR	1	3	1	1	1	2	M003
9346	AIBL	AIYL	SAADL	1	3	1	1	3	2	J004
9347	AIBL	AIYL	SAADR	1	3	1	1	3	2	J004
9348	AIBL	AIYL	SAAVL	1	3	1	1	3	2	J004
9349	AIBL	AIYL	SDQR	1	3	1	1	3	1	K003
9350	AIBL	AIYL	SIADR	1	3	1	1	1	4	M008
9351	AIBL	AIYL	SIAVR	1	3	1	1	1	4	M008
9352	AIBL	AIYL	SIBDR	1	3	1	1	1	2	M003
9353	AIBL	AIYL	SMDDR	1	3	1	1	1	2	M003
9354	AIBL	AIYL	SMDVR	1	3	1	1	1	2	M003
9355	AIBL	AIYR	AIZR	1	1	3	1	2	4	J018
9356	AIBL	AIYR	ASEL	1	1	4	3	2	1	I010
9357	AIBL	AIYR	ASER	1	1	4	3	2	1	I010
9358	AIBL	AIYR	ASIL	1	1	1	4	4	1	L006
9359	AIBL	AIYR	AWCR	1	1	1	3	2	1	L002
9360	AIBL	AIYR	RIBR	1	1	2	1	3	2	J005
9361	AIBL	AIZL	AIZR	1	2	1	1	2	4	J011
9362	AIBL	AIZL	ASEL	1	2	4	4	2	1	G025
9363	AIBL	AIZL	ASER	1	2	1	4	2	1	F011
9364	AIBL	AIZL	ASGL	1	2	1	1	2	1	K001
9365	AIBL	AIZL	ASHL	1	2	1	4	2	4	C029
9366	AIBL	AIZL	ASHR	1	2	1	1	1	4	M007
9367	AIBL	AIZL	ASIL	1	2	1	4	4	1	F013
9368	AIBL	AIZL	ASKL	1	2	1	1	2	1	K001
9369	AIBL	AIZL	AUAL	1	2	1	4	1	1	M005
9370	AIBL	AIZL	AVAL	1	2	1	1	1	2	M001
9371	AIBL	AIZL	AVBL	1	2	1	1	1	2	M001
9372	AIBL	AIZL	AVEL	1	2	2	1	1	2	F001
9373	AIBL	AIZL	AVER	1	2	2	1	1	1	L001
9374	AIBL	AIZL	AVKR	1	2	2	1	1	1	L001
9375	AIBL	AIZL	AWAL	1	2	1	4	1	1	M005
9376	AIBL	AIZL	AWBL	1	2	1	3	1	1	M003
9377	AIBL	AIZL	AWCL	1	2	1	4	2	1	F011
9378	AIBL	AIZL	AWCR	1	2	4	1	2	1	F011
9379	AIBL	AIZL	BAGL	1	2	1	1	2	1	K001
9380	AIBL	AIZL	DVA	1	2	2	3	1	1	I003
9381	AIBL	AIZL	DVC	1	2	1	1	2	1	K001
9382	AIBL	AIZL	FLPL	1	2	1	1	2	2	J001
9383	AIBL	AIZL	HSNL	1	2	1	3	1	1	M003
9384	AIBL	AIZL	HSNR	1	2	1	3	3	1	F004
9385	AIBL	AIZL	IL2DR	1	2	1	1	1	4	M007
9386	AIBL	AIZL	PVT	1	2	1	1	4	1	K004
9387	AIBL	AIZL	RIAL	1	2	2	4	1	1	I009
9388	AIBL	AIZL	RIBR	1	2	1	1	3	2	J003
9389	AIBL	AIZL	RICR	1	2	2	4	4	1	G015
9390	AIBL	AIZL	RIFL	1	2	1	1	1	2	M001
9391	AIBL	AIZL	RIFR	1	2	1	3	1	1	M003
9392	AIBL	AIZL	RIGL	1	2	2	4	1	1	I009
9393	AIBL	AIZL	RIGR	1	2	1	1	2	2	J001
9394	AIBL	AIZL	RIH	1	2	1	3	1	1	M003
9395	AIBL	AIZL	RIML	1	2	2	1	2	2	E001
9396	AIBL	AIZL	RIMR	1	2	1	1	2	2	J001
9397	AIBL	AIZL	RIR	1	2	1	3	1	1	M003
9398	AIBL	AIZL	RMFR	1	2	1	1	1	2	M001
9399	AIBL	AIZL	SAADL	1	2	1	1	3	2	J003
9400	AIBL	AIZL	SAADR	1	2	1	1	3	2	J003
9401	AIBL	AIZL	SAAVL	1	2	1	1	3	2	J003
9402	AIBL	AIZL	SDQR	1	2	1	1	3	1	K002
9403	AIBL	AIZL	SIADR	1	2	1	1	1	4	M007
9404	AIBL	AIZL	SIAVR	1	2	1	1	1	4	M007
9405	AIBL	AIZL	SIBDR	1	2	1	1	1	2	M001
9406	AIBL	AIZL	SMBDL	1	2	4	3	1	1	I012
9407	AIBL	AIZL	SMBVL	1	2	4	1	1	1	L004
9408	AIBL	AIZL	SMDDR	1	2	1	1	1	2	M001
9409	AIBL	AIZL	SMDVL	1	2	2	1	1	1	L001
9410	AIBL	AIZL	SMDVR	1	2	1	1	1	2	M001
9411	AIBL	AIZL	URXL	1	2	1	3	1	1	M003
9412	AIBL	AIZL	URYDL	1	2	2	4	1	1	I009
9413	AIBL	AIZL	VB02	1	2	2	1	1	1	L001
9414	AIBL	AIZR	ASEL	4	2	1	1	2	1	J011
9415	AIBL	AIZR	ASER	4	2	4	1	2	1	C029
9416	AIBL	AIZR	ASGL	4	2	1	1	2	1	J011
9417	AIBL	AIZR	ASHL	4	2	1	1	2	4	H025
9418	AIBL	AIZR	ASHR	4	2	1	1	1	4	I025
9419	AIBL	AIZR	ASIL	4	2	1	1	4	1	J017
9420	AIBL	AIZR	ASKL	4	2	1	1	2	1	J011
9421	AIBL	AIZR	AUAR	4	2	1	4	1	1	J025
9422	AIBL	AIZR	AVAL	4	2	1	1	1	2	I011
9423	AIBL	AIZR	AVBL	4	2	1	1	1	2	I011
9424	AIBL	AIZR	AVEL	4	2	2	1	1	2	G013
9425	AIBL	AIZR	AVER	4	2	2	3	1	1	H028
9426	AIBL	AIZR	AWAR	4	2	4	4	1	1	H042
9427	AIBL	AIZR	AWBR	4	2	1	3	1	1	J018
9428	AIBL	AIZR	AWCL	4	2	1	1	2	1	J011
9429	AIBL	AIZR	AWCR	4	2	4	1	2	1	C029
9430	AIBL	AIZR	BAGL	4	2	1	4	2	1	E021
9431	AIBL	AIZR	DVA	4	2	2	3	1	1	H028
9432	AIBL	AIZR	DVC	4	2	1	1	2	1	J011
9433	AIBL	AIZR	FLPL	4	2	1	1	2	2	H013
9434	AIBL	AIZR	HSNL	4	2	1	3	1	1	J018
9435	AIBL	AIZR	HSNR	4	2	1	3	3	1	E028
9436	AIBL	AIZR	IL2DR	4	2	1	1	1	4	I025
9437	AIBL	AIZR	PVT	4	2	1	1	4	1	J017
9438	AIBL	AIZR	RIAR	4	2	2	1	1	1	I009
9439	AIBL	AIZR	RIBR	4	2	1	3	3	2	B119
9440	AIBL	AIZR	RICR	4	2	1	1	4	1	J017
9441	AIBL	AIZR	RIFL	4	2	1	1	1	2	I011
9442	AIBL	AIZR	RIGL	4	2	1	4	1	1	J025
9443	AIBL	AIZR	RIGR	4	2	1	4	2	2	B169
9444	AIBL	AIZR	RIH	4	2	1	3	1	1	J018
9445	AIBL	AIZR	RIML	4	2	1	1	2	2	H013
9446	AIBL	AIZR	RIMR	4	2	2	1	2	2	B043
9447	AIBL	AIZR	RIR	4	2	1	3	1	1	J018
9448	AIBL	AIZR	RMFR	4	2	1	1	1	2	I011
9449	AIBL	AIZR	SAADL	4	2	1	1	3	2	H021
9450	AIBL	AIZR	SAADR	4	2	1	1	3	2	H021
9451	AIBL	AIZR	SAAVL	4	2	1	1	3	2	H021
9452	AIBL	AIZR	SDQR	4	2	1	1	3	1	J016
9453	AIBL	AIZR	SIADR	4	2	4	1	1	4	G042
9454	AIBL	AIZR	SIAVR	4	2	1	1	1	4	I025
9455	AIBL	AIZR	SIBDR	4	2	1	1	1	2	I011
9456	AIBL	AIZR	SMBDR	4	2	4	1	1	1	I021
9457	AIBL	AIZR	SMBVR	4	2	4	1	1	1	I021
9458	AIBL	AIZR	SMDDR	4	2	2	3	1	2	B072
9459	AIBL	AIZR	SMDVR	4	2	1	1	1	2	I011
9460	AIBL	ALA	AVEL	1	1	3	1	1	2	K002
9461	AIBL	ALML	AVEL	1	1	2	2	1	2	J001
9462	AIBL	ALML	RICR	1	1	2	1	4	1	M007
9463	AIBL	ALML	RIFL	1	1	2	2	1	2	J001
9464	AIBL	ALML	SDQR	1	1	1	2	3	1	L002
9465	AIBL	ALML	SIADR	1	1	1	2	1	4	M005
9466	AIBL	ALNL	SAAVL	1	1	3	1	3	2	J006
9467	AIBL	ALNL	SIADR	1	1	4	1	1	4	K006
9468	AIBL	ALNL	SMDDR	1	1	1	4	1	2	M007
9469	AIBL	ALNR	AVAL	1	1	2	1	1	2	K001
9470	AIBL	ALNR	IL2DR	1	1	4	1	1	4	K006
9471	AIBL	ALNR	RIGR	1	1	1	4	2	2	I019
9472	AIBL	ALNR	RIML	1	1	2	1	2	2	J001
9473	AIBL	ALNR	SMDDR	1	1	4	4	1	2	J013
9474	AIBL	AQR	AVAL	1	1	2	1	1	2	K001
9475	AIBL	AQR	AVBL	1	1	2	1	1	2	K001
9476	AIBL	AQR	BAGL	1	1	4	1	2	1	M005
9477	AIBL	AS01	AVEL	1	1	1	2	1	2	M001
9478	AIBL	AS02	AVAL	1	1	1	2	1	2	M001
9479	AIBL	AS04	AVAL	1	1	1	2	1	2	M001
9480	AIBL	AS04	AVBL	1	1	1	2	1	2	M001
9481	AIBL	AS05	AVAL	1	1	1	2	1	2	M001
9482	AIBL	AS05	AVBL	1	1	1	2	1	2	M001
9483	AIBL	AS05	HSNR	1	1	1	2	3	1	L002
9484	AIBL	AS07	AVAL	1	1	1	2	1	2	M001
9485	AIBL	AS08	AVAL	1	1	1	2	1	2	M001
9486	AIBL	AS09	AVAL	1	1	1	2	1	2	M001
9487	AIBL	AS10	AVAL	1	1	1	2	1	2	M001
9488	AIBL	AS10	AVBL	1	1	1	2	1	2	M001
9489	AIBL	AS11	AVAL	1	1	1	2	1	2	M001
9490	AIBL	ASEL	ASER	1	2	4	4	2	1	G025
9491	AIBL	ASEL	ASGL	1	2	1	1	2	1	K001
9492	AIBL	ASEL	ASHL	1	2	1	1	2	4	J011
9493	AIBL	ASEL	ASHR	1	2	1	1	1	4	M007
9494	AIBL	ASEL	ASIL	1	2	1	1	4	1	K004
9495	AIBL	ASEL	ASIR	1	2	1	4	1	1	M005
9496	AIBL	ASEL	ASJL	1	2	4	1	1	1	L004
9497	AIBL	ASEL	ASKL	1	2	1	1	2	1	K001
9498	AIBL	ASEL	AVAL	1	2	1	1	1	2	M001
9499	AIBL	ASEL	AVBL	1	2	1	1	1	2	M001
9500	AIBL	ASEL	AVEL	1	2	1	1	1	2	M001
9501	AIBL	ASEL	AWAL	1	2	1	4	1	1	M005
9502	AIBL	ASEL	AWBL	1	2	4	4	1	1	I013
9503	AIBL	ASEL	AWCL	1	2	4	1	2	1	F011
9504	AIBL	ASEL	AWCR	1	2	4	4	2	1	G025
9505	AIBL	ASEL	BAGL	1	2	1	1	2	1	K001
9506	AIBL	ASEL	DVC	1	2	1	1	2	1	K001
9507	AIBL	ASEL	FLPL	1	2	1	1	2	2	J001
9508	AIBL	ASEL	HSNR	1	2	1	1	3	1	K002
9509	AIBL	ASEL	IL2DR	1	2	1	1	1	4	M007
9510	AIBL	ASEL	IL2R	1	2	4	1	1	1	L004
9511	AIBL	ASEL	OLLR	1	2	4	1	1	1	L004
9512	AIBL	ASEL	PVT	1	2	1	1	4	1	K004
9513	AIBL	ASEL	RIAR	1	2	2	1	1	1	L001
9514	AIBL	ASEL	RIBR	1	2	1	1	3	2	J003
9515	AIBL	ASEL	RICR	1	2	1	1	4	1	K004
9516	AIBL	ASEL	RIFL	1	2	1	1	1	2	M001
9517	AIBL	ASEL	RIGR	1	2	1	1	2	2	J001
9518	AIBL	ASEL	RIML	1	2	1	1	2	2	J001
9519	AIBL	ASEL	RIMR	1	2	1	1	2	2	J001
9520	AIBL	ASEL	RIR	1	2	2	1	1	1	L001
9521	AIBL	ASEL	RMFR	1	2	1	1	1	2	M001
9522	AIBL	ASEL	SAADL	1	2	1	1	3	2	J003
9523	AIBL	ASEL	SAADR	1	2	1	1	3	2	J003
9524	AIBL	ASEL	SAAVL	1	2	1	1	3	2	J003
9525	AIBL	ASEL	SDQR	1	2	1	1	3	1	K002
9526	AIBL	ASEL	SIADR	1	2	1	1	1	4	M007
9527	AIBL	ASEL	SIAVR	1	2	1	1	1	4	M007
9528	AIBL	ASEL	SIBDR	1	2	1	1	1	2	M001
9529	AIBL	ASEL	SMDDR	1	2	1	1	1	2	M001
9530	AIBL	ASEL	SMDVR	1	2	1	1	1	2	M001
9531	AIBL	ASER	ASGL	1	2	1	1	2	1	K001
9532	AIBL	ASER	ASGR	1	2	1	4	1	1	M005
9533	AIBL	ASER	ASHL	1	2	1	1	2	4	J011
9534	AIBL	ASER	ASHR	1	2	4	1	1	4	F018
9535	AIBL	ASER	ASIL	1	2	1	4	4	1	F013
9536	AIBL	ASER	ASIR	1	2	1	4	1	1	M005
9537	AIBL	ASER	ASKL	1	2	4	4	2	1	G025
9538	AIBL	ASER	ASKR	1	2	1	4	1	1	M005
9539	AIBL	ASER	AVAL	1	2	1	1	1	2	M001
9540	AIBL	ASER	AVBL	1	2	1	1	1	2	M001
9541	AIBL	ASER	AVEL	1	2	1	1	1	2	M001
9542	AIBL	ASER	AWAR	1	2	4	4	1	1	I013
9543	AIBL	ASER	AWBR	1	2	1	4	1	1	M005
9544	AIBL	ASER	AWCL	1	2	4	4	2	1	G025
9545	AIBL	ASER	AWCR	1	2	4	4	2	1	G025
9546	AIBL	ASER	BAGL	1	2	1	1	2	1	K001
9547	AIBL	ASER	DVC	1	2	1	1	2	1	K001
9548	AIBL	ASER	FLPL	1	2	1	1	2	2	J001
9549	AIBL	ASER	HSNR	1	2	1	1	3	1	K002
9550	AIBL	ASER	IL2DR	1	2	1	1	1	4	M007
9551	AIBL	ASER	PVQR	1	2	1	4	1	1	M005
9552	AIBL	ASER	PVT	1	2	1	1	4	1	K004
9553	AIBL	ASER	RIBR	1	2	1	1	3	2	J003
9554	AIBL	ASER	RICR	1	2	1	1	4	1	K004
9555	AIBL	ASER	RIFL	1	2	1	1	1	2	M001
9556	AIBL	ASER	RIGR	1	2	1	1	2	2	J001
9557	AIBL	ASER	RIML	1	2	1	1	2	2	J001
9558	AIBL	ASER	RIMR	1	2	1	1	2	2	J001
9559	AIBL	ASER	RMFR	1	2	1	1	1	2	M001
9560	AIBL	ASER	SAADL	1	2	1	1	3	2	J003
9561	AIBL	ASER	SAADR	1	2	1	1	3	2	J003
9562	AIBL	ASER	SAAVL	1	2	1	1	3	2	J003
9563	AIBL	ASER	SDQR	1	2	1	1	3	1	K002
9564	AIBL	ASER	SIADR	1	2	1	1	1	4	M007
9565	AIBL	ASER	SIAVR	1	2	1	1	1	4	M007
9566	AIBL	ASER	SIBDR	1	2	1	1	1	2	M001
9567	AIBL	ASER	SMDDR	1	2	1	1	1	2	M001
9568	AIBL	ASER	SMDVR	1	2	1	1	1	2	M001
9569	AIBL	ASGL	ASHL	1	2	1	1	2	4	J011
9570	AIBL	ASGL	ASHR	1	2	1	1	1	4	M007
9571	AIBL	ASGL	ASIL	1	2	1	4	4	1	F013
9572	AIBL	ASGL	ASKL	1	2	4	1	2	1	F011
9573	AIBL	ASGL	AVAL	1	2	1	1	1	2	M001
9574	AIBL	ASGL	AVBL	1	2	1	1	1	2	M001
9575	AIBL	ASGL	AVEL	1	2	1	1	1	2	M001
9576	AIBL	ASGL	AWAL	1	2	1	4	1	1	M005
9577	AIBL	ASGL	AWCL	1	2	1	1	2	1	K001
9578	AIBL	ASGL	AWCR	1	2	1	1	2	1	K001
9579	AIBL	ASGL	BAGL	1	2	1	1	2	1	K001
9580	AIBL	ASGL	DVC	1	2	1	1	2	1	K001
9581	AIBL	ASGL	FLPL	1	2	1	1	2	2	J001
9582	AIBL	ASGL	HSNR	1	2	1	1	3	1	K002
9583	AIBL	ASGL	IL2DR	1	2	1	1	1	4	M007
9584	AIBL	ASGL	PVT	1	2	1	1	4	1	K004
9585	AIBL	ASGL	RIBR	1	2	1	1	3	2	J003
9586	AIBL	ASGL	RICR	1	2	1	1	4	1	K004
9587	AIBL	ASGL	RIFL	1	2	1	1	1	2	M001
9588	AIBL	ASGL	RIGR	1	2	1	1	2	2	J001
9589	AIBL	ASGL	RIML	1	2	1	1	2	2	J001
9590	AIBL	ASGL	RIMR	1	2	1	1	2	2	J001
9591	AIBL	ASGL	RIVL	1	2	1	4	1	1	M005
9592	AIBL	ASGL	RMFR	1	2	1	1	1	2	M001
9593	AIBL	ASGL	SAADL	1	2	1	1	3	2	J003
9594	AIBL	ASGL	SAADR	1	2	1	1	3	2	J003
9595	AIBL	ASGL	SAAVL	1	2	1	1	3	2	J003
9596	AIBL	ASGL	SDQR	1	2	1	1	3	1	K002
9597	AIBL	ASGL	SIADR	1	2	1	1	1	4	M007
9598	AIBL	ASGL	SIAVR	1	2	1	1	1	4	M007
9599	AIBL	ASGL	SIBDR	1	2	1	1	1	2	M001
9600	AIBL	ASGL	SMDDR	1	2	1	1	1	2	M001
9601	AIBL	ASGL	SMDVR	1	2	1	1	1	2	M001
9602	AIBL	ASGR	AWCL	1	1	1	4	2	1	L004
9603	AIBL	ASGR	AWCR	1	1	1	4	2	1	L004
9604	AIBL	ASHL	ASHR	4	2	1	1	1	4	I025
9605	AIBL	ASHL	ASIL	4	2	1	1	4	1	J017
9606	AIBL	ASHL	ASKL	4	2	4	1	2	1	C029
9607	AIBL	ASHL	AVAL	4	2	2	1	1	2	G013
9608	AIBL	ASHL	AVAR	4	2	2	1	1	1	I009
9609	AIBL	ASHL	AVBL	4	2	2	1	1	2	G013
9610	AIBL	ASHL	AVDL	4	2	2	1	1	1	I009
9611	AIBL	ASHL	AVDR	4	2	2	1	1	1	I009
9612	AIBL	ASHL	AVEL	4	2	1	1	1	2	I011
9613	AIBL	ASHL	AVFL	4	2	4	1	1	1	I021
9614	AIBL	ASHL	AVHR	4	2	2	1	1	1	I009
9615	AIBL	ASHL	AWAL	4	2	1	4	1	1	J025
9616	AIBL	ASHL	AWBL	4	2	1	4	1	1	J025
9617	AIBL	ASHL	AWCL	4	2	1	1	2	1	J011
9618	AIBL	ASHL	AWCR	4	2	1	1	2	1	J011
9619	AIBL	ASHL	BAGL	4	2	1	1	2	1	J011
9620	AIBL	ASHL	DVC	4	2	1	1	2	1	J011
9621	AIBL	ASHL	FLPL	4	2	1	1	2	2	H013
9622	AIBL	ASHL	HSNL	4	2	2	4	1	1	H040
9623	AIBL	ASHL	HSNR	4	2	1	4	3	1	E033
9624	AIBL	ASHL	IL2DR	4	2	1	1	1	4	I025
9625	AIBL	ASHL	PVT	4	2	1	1	4	1	J017
9626	AIBL	ASHL	RIAL	4	2	2	1	1	1	I009
9627	AIBL	ASHL	RIBR	4	2	1	1	3	2	H021
9628	AIBL	ASHL	RICR	4	2	1	1	4	1	J017
9629	AIBL	ASHL	RIFL	4	2	1	1	1	2	I011
9630	AIBL	ASHL	RIGR	4	2	1	1	2	2	H013
9631	AIBL	ASHL	RIML	4	2	2	1	2	2	B043
9632	AIBL	ASHL	RIMR	4	2	1	1	2	2	H013
9633	AIBL	ASHL	RIPL	4	2	4	1	1	1	I021
9634	AIBL	ASHL	RIR	4	2	2	4	1	1	H040
9635	AIBL	ASHL	RMFR	4	2	1	1	1	2	I011
9636	AIBL	ASHL	RMGL	4	2	1	4	1	1	J025
9637	AIBL	ASHL	SAADL	4	2	1	1	3	2	H021
9638	AIBL	ASHL	SAADR	4	2	1	1	3	2	H021
9639	AIBL	ASHL	SAAVL	4	2	1	1	3	2	H021
9640	AIBL	ASHL	SDQR	4	2	1	1	3	1	J016
9641	AIBL	ASHL	SIADR	4	2	1	1	1	4	I025
9642	AIBL	ASHL	SIAVR	4	2	1	1	1	4	I025
9643	AIBL	ASHL	SIBDR	4	2	1	1	1	2	I011
9644	AIBL	ASHL	SMDDR	4	2	1	1	1	2	I011
9645	AIBL	ASHL	SMDVR	4	2	1	1	1	2	I011
9646	AIBL	ASHL	URXL	4	2	4	4	1	1	H042
9647	AIBL	ASHR	ASIL	4	1	1	1	4	1	M009
9648	AIBL	ASHR	ASIR	4	1	1	4	1	1	K006
9649	AIBL	ASHR	ASKL	4	1	1	1	2	1	M007
9650	AIBL	ASHR	AVAL	4	1	1	1	1	2	L004
9651	AIBL	ASHR	AVAR	4	1	2	1	1	1	M005
9652	AIBL	ASHR	AVBL	4	1	1	1	1	2	L004
9653	AIBL	ASHR	AVBR	4	1	2	1	1	1	M005
9654	AIBL	ASHR	AVDL	4	1	2	1	1	1	M005
9655	AIBL	ASHR	AVDR	4	1	2	1	1	1	M005
9656	AIBL	ASHR	AVEL	4	1	1	1	1	2	L004
9657	AIBL	ASHR	AVER	4	1	2	1	1	1	M005
9658	AIBL	ASHR	AVFR	4	1	1	3	1	1	K005
9659	AIBL	ASHR	AVHL	4	1	2	4	1	1	J025
9660	AIBL	ASHR	AVJL	4	1	1	3	1	1	K005
9661	AIBL	ASHR	AWAR	4	1	4	1	1	1	M009
9662	AIBL	ASHR	AWBL	4	1	4	1	1	1	M009
9663	AIBL	ASHR	AWBR	4	1	1	4	1	1	K006
9664	AIBL	ASHR	AWCL	4	1	1	1	2	1	M007
9665	AIBL	ASHR	AWCR	4	1	1	4	2	1	F018
9666	AIBL	ASHR	BAGL	4	1	1	1	2	1	M007
9667	AIBL	ASHR	DVC	4	1	1	1	2	1	M007
9668	AIBL	ASHR	FLPL	4	1	1	1	2	2	I019
9669	AIBL	ASHR	HSNL	4	1	2	4	1	1	J025
9670	AIBL	ASHR	HSNR	4	1	2	1	3	1	D007
9671	AIBL	ASHR	IL2DR	4	1	1	1	1	4	L006
9672	AIBL	ASHR	PVCL	4	1	2	4	1	1	J025
9673	AIBL	ASHR	PVPR	4	1	4	4	1	1	J027
9674	AIBL	ASHR	PVT	4	1	1	1	4	1	M009
9675	AIBL	ASHR	RIAR	4	1	2	1	1	1	M005
9676	AIBL	ASHR	RIBR	4	1	1	1	3	2	I020
9677	AIBL	ASHR	RICR	4	1	1	1	4	1	M009
9678	AIBL	ASHR	RIFL	4	1	1	1	1	2	L004
9679	AIBL	ASHR	RIFR	4	1	1	4	1	1	K006
9680	AIBL	ASHR	RIGR	4	1	1	1	2	2	I019
9681	AIBL	ASHR	RIML	4	1	1	1	2	2	I019
9682	AIBL	ASHR	RIMR	4	1	1	1	2	2	I019
9683	AIBL	ASHR	RIR	4	1	1	4	1	1	K006
9684	AIBL	ASHR	RMFR	4	1	1	1	1	2	L004
9685	AIBL	ASHR	RMGR	4	1	2	4	1	1	J025
9686	AIBL	ASHR	SAADL	4	1	1	1	3	2	I020
9687	AIBL	ASHR	SAADR	4	1	1	1	3	2	I020
9688	AIBL	ASHR	SAAVL	4	1	1	1	3	2	I020
9689	AIBL	ASHR	SDQR	4	1	1	1	3	1	M008
9690	AIBL	ASHR	SIADR	4	1	1	1	1	4	L006
9691	AIBL	ASHR	SIAVR	4	1	1	1	1	4	L006
9692	AIBL	ASHR	SIBDR	4	1	1	1	1	2	L004
9693	AIBL	ASHR	SMBVR	4	1	4	1	1	1	M009
9694	AIBL	ASHR	SMDDR	4	1	1	1	1	2	L004
9695	AIBL	ASHR	SMDVR	4	1	1	1	1	2	L004
9696	AIBL	ASIL	ASKL	1	4	4	1	2	1	F013
9697	AIBL	ASIL	AVAL	1	4	1	1	1	2	M005
9698	AIBL	ASIL	AVBL	1	4	1	1	1	2	M005
9699	AIBL	ASIL	AVEL	1	4	1	1	1	2	M005
9700	AIBL	ASIL	AWAR	1	4	4	4	1	1	I027
9701	AIBL	ASIL	AWCL	1	4	4	4	2	1	G027
9702	AIBL	ASIL	AWCR	1	4	4	4	2	1	G027
9703	AIBL	ASIL	BAGL	1	4	1	1	2	1	K004
9704	AIBL	ASIL	CEPVR	1	4	4	1	1	1	L006
9705	AIBL	ASIL	DVC	1	4	1	1	2	1	K004
9706	AIBL	ASIL	FLPL	1	4	1	1	2	2	J014
9707	AIBL	ASIL	HSNR	1	4	1	1	3	1	K005
9708	AIBL	ASIL	IL2DR	1	4	1	1	1	4	M009
9709	AIBL	ASIL	PVT	1	4	1	1	4	1	K006
9710	AIBL	ASIL	RIAL	1	4	4	1	1	1	L006
9711	AIBL	ASIL	RIBL	1	4	4	1	1	1	L006
9712	AIBL	ASIL	RIBR	1	4	1	1	3	2	J022
9713	AIBL	ASIL	RICR	1	4	1	1	4	1	K006
9714	AIBL	ASIL	RIFL	1	4	1	1	1	2	M005
9715	AIBL	ASIL	RIGR	1	4	1	1	2	2	J014
9716	AIBL	ASIL	RIML	1	4	1	1	2	2	J014
9717	AIBL	ASIL	RIMR	1	4	1	1	2	2	J014
9718	AIBL	ASIL	RMFL	1	4	4	1	1	1	L006
9719	AIBL	ASIL	RMFR	1	4	1	1	1	2	M005
9720	AIBL	ASIL	SAADL	1	4	1	1	3	2	J022
9721	AIBL	ASIL	SAADR	1	4	1	1	3	2	J022
9722	AIBL	ASIL	SAAVL	1	4	4	1	3	2	E041
9723	AIBL	ASIL	SDQR	1	4	1	1	3	1	K005
9724	AIBL	ASIL	SIADR	1	4	1	1	1	4	M009
9725	AIBL	ASIL	SIAVR	1	4	1	1	1	4	M009
9726	AIBL	ASIL	SIBDR	1	4	1	1	1	2	M005
9727	AIBL	ASIL	SMDDR	1	4	1	1	1	2	M005
9728	AIBL	ASIL	SMDVR	1	4	1	1	1	2	M005
9729	AIBL	ASIL	URXL	1	4	1	4	1	1	M009
9730	AIBL	ASIR	AWCL	1	1	4	1	2	1	M005
9731	AIBL	ASIR	AWCR	1	1	4	4	2	1	I013
9732	AIBL	ASJL	ASKL	1	1	4	4	2	1	I013
9733	AIBL	ASJL	HSNR	1	1	2	1	3	1	M002
9734	AIBL	ASJR	HSNR	1	1	2	1	3	1	M002
9735	AIBL	ASKL	AVAL	1	2	1	1	1	2	M001
9736	AIBL	ASKL	AVBL	1	2	1	1	1	2	M001
9737	AIBL	ASKL	AVEL	1	2	1	1	1	2	M001
9738	AIBL	ASKL	AWCL	1	2	1	1	2	1	K001
9739	AIBL	ASKL	AWCR	1	2	1	1	2	1	K001
9740	AIBL	ASKL	BAGL	1	2	1	1	2	1	K001
9741	AIBL	ASKL	DVC	1	2	1	1	2	1	K001
9742	AIBL	ASKL	FLPL	1	2	1	1	2	2	J001
9743	AIBL	ASKL	HSNL	1	2	1	4	1	1	M005
9744	AIBL	ASKL	HSNR	1	2	1	1	3	1	K002
9745	AIBL	ASKL	IL2DR	1	2	1	1	1	4	M007
9746	AIBL	ASKL	PVQL	1	2	1	4	1	1	M005
9747	AIBL	ASKL	PVT	1	2	1	1	4	1	K004
9748	AIBL	ASKL	RIBR	1	2	1	1	3	2	J003
9749	AIBL	ASKL	RICR	1	2	1	1	4	1	K004
9750	AIBL	ASKL	RIFL	1	2	1	1	1	2	M001
9751	AIBL	ASKL	RIGR	1	2	1	1	2	2	J001
9752	AIBL	ASKL	RIML	1	2	1	1	2	2	J001
9753	AIBL	ASKL	RIMR	1	2	1	1	2	2	J001
9754	AIBL	ASKL	RMFR	1	2	1	1	1	2	M001
9755	AIBL	ASKL	SAADL	1	2	1	1	3	2	J003
9756	AIBL	ASKL	SAADR	1	2	1	1	3	2	J003
9757	AIBL	ASKL	SAAVL	1	2	1	1	3	2	J003
9758	AIBL	ASKL	SDQR	1	2	1	1	3	1	K002
9759	AIBL	ASKL	SIADR	1	2	1	1	1	4	M007
9760	AIBL	ASKL	SIAVR	1	2	1	1	1	4	M007
9761	AIBL	ASKL	SIBDR	1	2	1	1	1	2	M001
9762	AIBL	ASKL	SMDDR	1	2	1	1	1	2	M001
9763	AIBL	ASKL	SMDVR	1	2	1	1	1	2	M001
9764	AIBL	AUAL	AVAL	1	1	2	1	1	2	K001
9765	AIBL	AUAL	AVEL	1	1	2	1	1	2	K001
9766	AIBL	AUAR	BAGL	1	1	4	2	2	1	I009
9767	AIBL	AUAR	RIBR	1	1	2	4	3	2	H018
9768	AIBL	AVAL	AVAR	2	1	2	2	1	1	J001
9769	AIBL	AVAL	AVBL	2	1	3	2	1	2	E007
9770	AIBL	AVAL	AVBR	2	1	1	2	1	1	K001
9771	AIBL	AVAL	AVDL	2	1	2	2	1	1	J001
9772	AIBL	AVAL	AVDR	2	1	2	2	1	1	J001
9773	AIBL	AVAL	AVEL	2	1	3	2	1	2	E007
9774	AIBL	AVAL	AVER	2	1	3	2	1	1	J005
9775	AIBL	AVAL	AVFR	2	1	1	3	1	1	K002
9776	AIBL	AVAL	AVG	2	1	1	2	1	1	K001
9777	AIBL	AVAL	AVHR	2	1	1	4	1	1	K004
9778	AIBL	AVAL	AVJR	2	1	1	3	1	1	K002
9779	AIBL	AVAL	AWCL	2	1	1	2	2	1	F001
9780	AIBL	AVAL	AWCR	2	1	1	1	2	1	M001
9781	AIBL	AVAL	BAGL	2	1	1	1	2	1	M001
9782	AIBL	AVAL	BAGR	2	1	1	2	1	1	K001
9783	AIBL	AVAL	BDUR	2	1	1	4	1	1	K004
9784	AIBL	AVAL	DA01	2	1	2	1	1	1	M001
9785	AIBL	AVAL	DA02	2	1	2	1	1	1	M001
9786	AIBL	AVAL	DA03	2	1	2	1	1	1	M001
9787	AIBL	AVAL	DA04	2	1	2	1	1	1	M001
9788	AIBL	AVAL	DA05	2	1	2	1	1	1	M001
9789	AIBL	AVAL	DA07	2	1	2	1	1	1	M001
9790	AIBL	AVAL	DA08	2	1	2	1	1	1	M001
9791	AIBL	AVAL	DA09	2	1	2	1	1	1	M001
9792	AIBL	AVAL	DB07	2	1	2	1	1	1	M001
9793	AIBL	AVAL	DVA	2	1	1	2	1	1	K001
9794	AIBL	AVAL	DVC	2	1	1	2	2	1	F001
9795	AIBL	AVAL	FLPL	2	1	1	2	2	2	G001
9796	AIBL	AVAL	FLPR	2	1	1	2	1	1	K001
9797	AIBL	AVAL	HSNR	2	1	1	1	3	1	M003
9798	AIBL	AVAL	IL2DR	2	1	1	1	1	4	L004
9799	AIBL	AVAL	IL2VR	2	1	1	2	1	1	K001
9800	AIBL	AVAL	LUAL	2	1	3	2	1	1	J005
9801	AIBL	AVAL	LUAR	2	1	3	2	1	1	J005
9802	AIBL	AVAL	OLQVL	2	1	1	2	1	1	K001
9803	AIBL	AVAL	PHBL	2	1	1	2	1	1	K001
9804	AIBL	AVAL	PHBR	2	1	1	2	1	1	K001
9805	AIBL	AVAL	PHCL	2	1	1	2	1	1	K001
9806	AIBL	AVAL	PQR	2	1	1	2	1	1	K001
9807	AIBL	AVAL	PVCL	2	1	3	2	1	1	J005
9808	AIBL	AVAL	PVCR	2	1	3	2	1	1	J005
9809	AIBL	AVAL	PVDL	2	1	1	2	1	1	K001
9810	AIBL	AVAL	PVDR	2	1	1	2	1	1	K001
9811	AIBL	AVAL	PVNL	2	1	2	2	1	1	J001
9812	AIBL	AVAL	PVNR	2	1	1	2	1	1	K001
9813	AIBL	AVAL	PVPL	2	1	1	2	1	1	K001
9814	AIBL	AVAL	PVPR	2	1	1	2	1	1	K001
9815	AIBL	AVAL	PVT	2	1	1	1	4	1	M005
9816	AIBL	AVAL	RIAL	2	1	3	2	1	1	J005
9817	AIBL	AVAL	RIBL	2	1	1	2	1	1	K001
9818	AIBL	AVAL	RIBR	2	1	1	1	3	2	I003
9819	AIBL	AVAL	RICL	2	1	1	4	1	1	K004
9820	AIBL	AVAL	RICR	2	1	1	4	4	1	F013
9821	AIBL	AVAL	RIFL	2	1	1	1	1	2	L001
9822	AIBL	AVAL	RIGR	2	1	1	1	2	2	I001
9823	AIBL	AVAL	RIML	2	1	1	2	2	2	G001
9824	AIBL	AVAL	RIMR	2	1	1	2	2	2	G001
9825	AIBL	AVAL	RMFR	2	1	1	1	1	2	L001
9826	AIBL	AVAL	RMGL	2	1	1	4	1	1	K004
9827	AIBL	AVAL	RMGR	2	1	1	4	1	1	K004
9828	AIBL	AVAL	SAADL	2	1	1	2	3	2	G007
9829	AIBL	AVAL	SAADR	2	1	1	2	3	2	G007
9830	AIBL	AVAL	SAAVL	2	1	1	2	3	2	G007
9831	AIBL	AVAL	SABVL	2	1	3	1	1	1	M002
9832	AIBL	AVAL	SDQL	2	1	1	2	1	1	K001
9833	AIBL	AVAL	SDQR	2	1	1	2	3	1	F002
9834	AIBL	AVAL	SIADR	2	1	1	2	1	4	F011
9835	AIBL	AVAL	SIAVR	2	1	1	1	1	4	L004
9836	AIBL	AVAL	SIBDR	2	1	1	1	1	2	L001
9837	AIBL	AVAL	SMBDR	2	1	1	2	1	1	K001
9838	AIBL	AVAL	SMDDR	2	1	1	1	1	2	L001
9839	AIBL	AVAL	SMDVR	2	1	1	1	1	2	L001
9840	AIBL	AVAL	URXL	2	1	1	2	1	1	K001
9841	AIBL	AVAL	URYVR	2	1	1	2	1	1	K001
9842	AIBL	AVAL	VA01	2	1	3	1	1	1	M002
9843	AIBL	AVAL	VA02	2	1	3	2	1	1	J005
9844	AIBL	AVAL	VA03	2	1	3	1	1	1	M002
9845	AIBL	AVAL	VA04	2	1	3	1	1	1	M002
9846	AIBL	AVAL	VA05	2	1	3	1	1	1	M002
9847	AIBL	AVAL	VA06	2	1	3	1	1	1	M002
9848	AIBL	AVAL	VA07	2	1	3	1	1	1	M002
9849	AIBL	AVAL	VA08	2	1	3	1	1	1	M002
9850	AIBL	AVAL	VA09	2	1	3	1	1	1	M002
9851	AIBL	AVAL	VA10	2	1	3	1	1	1	M002
9852	AIBL	AVAL	VA11	2	1	3	1	1	1	M002
9853	AIBL	AVAL	VA12	2	1	3	2	1	1	J005
9854	AIBL	AVAL	VD06	2	1	1	3	1	1	K002
9855	AIBL	AVAR	AVBL	1	1	3	2	1	2	J003
9856	AIBL	AVAR	AVEL	1	1	1	2	1	2	M001
9857	AIBL	AVAR	BAGL	1	1	1	2	2	1	L001
9858	AIBL	AVAR	DVC	1	1	1	2	2	1	L001
9859	AIBL	AVAR	FLPL	1	1	1	2	2	2	I001
9860	AIBL	AVAR	RIBR	1	1	1	2	3	2	I005
9861	AIBL	AVAR	RICR	1	1	1	4	4	1	L006
9862	AIBL	AVAR	RIML	1	1	1	2	2	2	I001
9863	AIBL	AVAR	SAADR	1	1	1	2	3	2	I005
9864	AIBL	AVAR	SMDVR	1	1	3	2	1	2	J003
9865	AIBL	AVBL	AVBR	2	1	3	3	1	1	J007
9866	AIBL	AVBL	AVDR	2	1	2	2	1	1	J001
9867	AIBL	AVBL	AVEL	2	1	1	1	1	2	L001
9868	AIBL	AVBL	AVER	2	1	3	1	1	1	M002
9869	AIBL	AVBL	AVFL	2	1	1	3	1	1	K002
9870	AIBL	AVBL	AVFR	2	1	1	3	1	1	K002
9871	AIBL	AVBL	AVG	2	1	1	2	1	1	K001
9872	AIBL	AVBL	AVHL	2	1	1	4	1	1	K004
9873	AIBL	AVBL	AVHR	2	1	1	4	1	1	K004
9874	AIBL	AVBL	AVJL	2	1	1	3	1	1	K002
9875	AIBL	AVBL	AVJR	2	1	4	3	1	1	J012
9876	AIBL	AVBL	AVKL	2	1	1	4	1	1	K004
9877	AIBL	AVBL	AVL	2	1	4	1	1	1	M007
9878	AIBL	AVBL	AVM	2	1	1	2	1	1	K001
9879	AIBL	AVBL	AWBL	2	1	1	2	1	1	K001
9880	AIBL	AVBL	AWCL	2	1	1	1	2	1	M001
9881	AIBL	AVBL	AWCR	2	1	1	1	2	1	M001
9882	AIBL	AVBL	BAGL	2	1	1	1	2	1	M001
9883	AIBL	AVBL	DA05	2	1	2	1	1	1	M001
9884	AIBL	AVBL	DA07	2	1	2	1	1	1	M001
9885	AIBL	AVBL	DVA	2	1	3	2	1	1	J005
9886	AIBL	AVBL	DVC	2	1	1	2	2	1	F001
9887	AIBL	AVBL	FLPL	2	1	1	2	2	2	G001
9888	AIBL	AVBL	FLPR	2	1	1	2	1	1	K001
9889	AIBL	AVBL	HSNR	2	1	1	1	3	1	M003
9890	AIBL	AVBL	IL2DR	2	1	1	1	1	4	L004
9891	AIBL	AVBL	PVCL	2	1	1	2	1	1	K001
9892	AIBL	AVBL	PVCR	2	1	3	2	1	1	J005
9893	AIBL	AVBL	PVNR	2	1	2	1	1	1	M001
9894	AIBL	AVBL	PVPL	2	1	1	2	1	1	K001
9895	AIBL	AVBL	PVPR	2	1	4	2	1	1	J011
9896	AIBL	AVBL	PVR	2	1	1	2	1	1	K001
9897	AIBL	AVBL	PVT	2	1	1	1	4	1	M005
9898	AIBL	AVBL	RIBR	2	1	1	3	3	2	G008
9899	AIBL	AVBL	RICR	2	1	1	1	4	1	M005
9900	AIBL	AVBL	RIFL	2	1	1	2	1	2	F001
9901	AIBL	AVBL	RIFR	2	1	1	2	1	1	K001
9902	AIBL	AVBL	RIGR	2	1	1	1	2	2	I001
9903	AIBL	AVBL	RIML	2	1	1	2	2	2	G001
9904	AIBL	AVBL	RIMR	2	1	1	2	2	2	G001
9905	AIBL	AVBL	RMFR	2	1	1	1	1	2	L001
9906	AIBL	AVBL	RMGR	2	1	1	4	1	1	K004
9907	AIBL	AVBL	SAADL	2	1	1	1	3	2	I003
9908	AIBL	AVBL	SAADR	2	1	1	1	3	2	I003
9909	AIBL	AVBL	SAAVL	2	1	1	1	3	2	I003
9910	AIBL	AVBL	SAAVR	2	1	1	2	1	1	K001
9911	AIBL	AVBL	SDQL	2	1	4	2	1	1	J011
9912	AIBL	AVBL	SDQR	2	1	1	2	3	1	F002
9913	AIBL	AVBL	SIADR	2	1	1	1	1	4	L004
9914	AIBL	AVBL	SIAVR	2	1	1	1	1	4	L004
9915	AIBL	AVBL	SIBDR	2	1	1	1	1	2	L001
9916	AIBL	AVBL	SMDDR	2	1	1	1	1	2	L001
9917	AIBL	AVBL	SMDVR	2	1	1	1	1	2	L001
9918	AIBL	AVBL	URBL	2	1	1	2	1	1	K001
9919	AIBL	AVBL	URXL	2	1	1	2	1	1	K001
9920	AIBL	AVBL	URXR	2	1	1	2	1	1	K001
9921	AIBL	AVBL	URYDR	2	1	1	2	1	1	K001
9922	AIBL	AVBL	URYVR	2	1	1	2	1	1	K001
9923	AIBL	AVBL	VA02	2	1	3	1	1	1	M002
9924	AIBL	AVBL	VA10	2	1	3	1	1	1	M002
9925	AIBL	AVBL	VB02	2	1	2	1	1	1	M001
9926	AIBL	AVBL	VC03	2	1	3	2	1	1	J005
9927	AIBL	AVBR	FLPL	1	1	1	2	2	2	I001
9928	AIBL	AVBR	HSNR	1	1	3	2	3	1	I004
9929	AIBL	AVBR	RIFL	1	1	1	2	1	2	M001
9930	AIBL	AVBR	RIML	1	1	1	2	2	2	I001
9931	AIBL	AVBR	RIMR	1	1	1	2	2	2	I001
9932	AIBL	AVBR	SAADL	1	1	1	2	3	2	I005
9933	AIBL	AVBR	SDQR	1	1	1	2	3	1	L002
9934	AIBL	AVDL	AVEL	1	1	3	4	1	2	J012
9935	AIBL	AVDL	DVC	1	1	2	1	2	1	M001
9936	AIBL	AVDL	FLPL	1	1	1	2	2	2	I001
9937	AIBL	AVDL	RIGR	1	1	1	2	2	2	I001
9938	AIBL	AVDR	DVC	1	1	2	1	2	1	M001
9939	AIBL	AVDR	FLPL	1	1	1	2	2	2	I001
9940	AIBL	AVDR	HSNR	1	1	1	4	3	1	L005
9941	AIBL	AVEL	AVER	2	1	1	3	1	1	K002
9942	AIBL	AVEL	AVJL	2	1	1	3	1	1	K002
9943	AIBL	AVEL	AVKL	2	1	1	4	1	1	K004
9944	AIBL	AVEL	AVL	2	1	1	3	1	1	K002
9945	AIBL	AVEL	AWCL	2	1	1	1	2	1	M001
9946	AIBL	AVEL	AWCR	2	1	1	1	2	1	M001
9947	AIBL	AVEL	BAGL	2	1	1	2	2	1	F001
9948	AIBL	AVEL	BAGR	2	1	1	2	1	1	K001
9949	AIBL	AVEL	CEPDR	2	1	1	4	1	1	K004
9950	AIBL	AVEL	CEPVR	2	1	1	4	1	1	K004
9951	AIBL	AVEL	DA01	2	1	2	1	1	1	M001
9952	AIBL	AVEL	DA02	2	1	2	1	1	1	M001
9953	AIBL	AVEL	DA03	2	1	2	1	1	1	M001
9954	AIBL	AVEL	DB03	2	1	2	1	1	1	M001
9955	AIBL	AVEL	DVA	2	1	1	3	1	1	K002
9956	AIBL	AVEL	DVC	2	1	1	1	2	1	M001
9957	AIBL	AVEL	FLPL	2	1	1	1	2	2	I001
9958	AIBL	AVEL	FLPR	2	1	1	2	1	1	K001
9959	AIBL	AVEL	HSNR	2	1	1	1	3	1	M003
9960	AIBL	AVEL	IL1R	2	1	1	2	1	1	K001
9961	AIBL	AVEL	IL2DR	2	1	1	1	1	4	L004
9962	AIBL	AVEL	IL2L	2	1	1	3	1	1	K002
9963	AIBL	AVEL	OLLR	2	1	1	2	1	1	K001
9964	AIBL	AVEL	PVCL	2	1	2	3	1	1	J003
9965	AIBL	AVEL	PVCR	2	1	2	3	1	1	J003
9966	AIBL	AVEL	PVNR	2	1	1	3	1	1	K002
9967	AIBL	AVEL	PVT	2	1	2	1	4	1	D005
9968	AIBL	AVEL	RIBL	2	1	1	3	1	1	K002
9969	AIBL	AVEL	RIBR	2	1	1	3	3	2	G008
9970	AIBL	AVEL	RICR	2	1	1	1	4	1	M005
9971	AIBL	AVEL	RIFL	2	1	1	1	1	2	L001
9972	AIBL	AVEL	RIGL	2	1	1	2	1	1	K001
9973	AIBL	AVEL	RIGR	2	1	1	1	2	2	I001
9974	AIBL	AVEL	RIML	2	1	1	1	2	2	I001
9975	AIBL	AVEL	RIMR	2	1	1	1	2	2	I001
9976	AIBL	AVEL	RIR	2	1	1	3	1	1	K002
9977	AIBL	AVEL	RIS	2	1	1	3	1	1	K002
9978	AIBL	AVEL	RMFR	2	1	1	1	1	2	L001
9979	AIBL	AVEL	RMGL	2	1	4	4	1	1	J013
9980	AIBL	AVEL	SAADL	2	1	1	1	3	2	I003
9981	AIBL	AVEL	SAADR	2	1	1	1	3	2	I003
9982	AIBL	AVEL	SAAVL	2	1	1	1	3	2	I003
9983	AIBL	AVEL	SABD	2	1	4	1	1	1	M007
9984	AIBL	AVEL	SABVL	2	1	4	1	1	1	M007
9985	AIBL	AVEL	SABVR	2	1	4	1	1	1	M007
9986	AIBL	AVEL	SDQL	2	1	1	3	1	1	K002
9987	AIBL	AVEL	SDQR	2	1	1	1	3	1	M003
9988	AIBL	AVEL	SIADR	2	1	1	1	1	4	L004
9989	AIBL	AVEL	SIAVR	2	1	1	1	1	4	L004
9990	AIBL	AVEL	SIBDR	2	1	1	1	1	2	L001
9991	AIBL	AVEL	SMDDL	2	1	1	3	1	1	K002
9992	AIBL	AVEL	SMDDR	2	1	1	1	1	2	L001
9993	AIBL	AVEL	SMDVR	2	1	1	1	1	2	L001
9994	AIBL	AVEL	URXL	2	1	1	3	1	1	K002
9995	AIBL	AVEL	URYDL	2	1	1	2	1	1	K001
9996	AIBL	AVEL	URYDR	2	1	1	2	1	1	K001
9997	AIBL	AVEL	URYVL	2	1	1	2	1	1	K001
9998	AIBL	AVEL	URYVR	2	1	1	2	1	1	K001
9999	AIBL	AVEL	VA01	2	1	2	1	1	1	M001
10000	AIBL	AVEL	VA03	2	1	2	1	1	1	M001
10001	AIBL	AVEL	VB02	2	1	1	3	1	1	K002
10002	AIBL	AVEL	VD02	2	1	2	3	1	1	J003
10003	AIBL	AVEL	VD03	2	1	2	1	1	1	M001
10004	AIBL	AVER	BAGL	1	1	1	2	2	1	L001
10005	AIBL	AVER	HSNR	1	1	1	3	3	1	L003
10006	AIBL	AVER	RIBR	1	1	1	3	3	2	I006
10007	AIBL	AVER	RIGR	1	1	1	2	2	2	I001
10008	AIBL	AVER	RIML	1	1	1	2	2	2	I001
10009	AIBL	AVER	RIMR	1	1	2	1	2	2	J001
10010	AIBL	AVER	SMDDR	1	1	1	3	1	2	M002
10011	AIBL	AVER	SMDVR	1	1	1	3	1	2	M002
10012	AIBL	AVFL	HSNR	1	1	3	4	3	1	I017
10013	AIBL	AVFL	RIFL	1	1	4	1	1	2	K004
10014	AIBL	AVFR	HSNR	1	1	3	4	3	1	I017
10015	AIBL	AVG	DVC	1	1	2	1	2	1	M001
10016	AIBL	AVG	PVT	1	1	2	1	4	1	M007
10017	AIBL	AVHL	HSNR	1	1	1	4	3	1	L005
10018	AIBL	AVHL	RIMR	1	1	4	1	2	2	J014
10019	AIBL	AVHR	HSNR	1	1	1	4	3	1	L005
10020	AIBL	AVHR	RIFL	1	1	1	4	1	2	M007
10021	AIBL	AVJL	HSNR	1	1	1	4	3	1	L005
10022	AIBL	AVJL	RIMR	1	1	1	2	2	2	I001
10023	AIBL	AVJR	RIFL	1	1	1	4	1	2	M007
10024	AIBL	AVKL	DVC	1	1	1	2	2	1	L001
10025	AIBL	AVKL	PVT	1	1	1	4	4	1	L006
10026	AIBL	AVKL	RIGR	1	1	1	2	2	2	I001
10027	AIBL	AVKL	RIML	1	1	4	1	2	2	J014
10028	AIBL	AVKL	RIMR	1	1	4	2	2	2	H011
10029	AIBL	AVKL	RMFR	1	1	1	4	1	2	M007
10030	AIBL	AVKL	SAADL	1	1	4	1	3	2	J015
10031	AIBL	AVKL	SAADR	1	1	4	1	3	2	J015
10032	AIBL	AVKL	SAAVL	1	1	4	1	3	2	J015
10033	AIBL	AVKL	SIAVR	1	1	4	1	1	4	K006
10034	AIBL	AVKR	PVT	1	1	1	4	4	1	L006
10035	AIBL	AVKR	RICR	1	1	1	4	4	1	L006
10036	AIBL	AVKR	RIGR	1	1	1	2	2	2	I001
10037	AIBL	AVKR	RIML	1	1	4	2	2	2	H011
10038	AIBL	AVKR	RIMR	1	1	4	1	2	2	J014
10039	AIBL	AVKR	RMFR	1	1	1	4	1	2	M007
10040	AIBL	AVKR	SAADL	1	1	4	1	3	2	J015
10041	AIBL	AVKR	SMDDR	1	1	4	1	1	2	K004
10042	AIBL	AVKR	SMDVR	1	1	4	1	1	2	K004
10043	AIBL	AVL	DVC	1	1	4	1	2	1	M005
10044	AIBL	AVL	HSNR	1	1	3	1	3	1	M004
10045	AIBL	AVL	PVT	1	1	1	4	4	1	L006
10046	AIBL	AVL	RIMR	1	1	4	1	2	2	J014
10047	AIBL	AWAR	RIGR	1	1	4	1	2	2	J014
10048	AIBL	AWBL	AWCL	1	1	4	1	2	1	M005
10049	AIBL	AWBL	HSNR	1	1	1	4	3	1	L005
10050	AIBL	AWBR	HSNR	1	1	2	1	3	1	M002
10051	AIBL	AWCL	AWCR	1	2	4	4	2	1	G025
10052	AIBL	AWCL	BAGL	1	2	1	1	2	1	K001
10053	AIBL	AWCL	DVC	1	2	1	1	2	1	K001
10054	AIBL	AWCL	FLPL	1	2	1	1	2	2	J001
10055	AIBL	AWCL	HSNR	1	2	1	1	3	1	K002
10056	AIBL	AWCL	IL2DR	1	2	1	1	1	4	M007
10057	AIBL	AWCL	PVT	1	2	1	1	4	1	K004
10058	AIBL	AWCL	RIAL	1	2	2	1	1	1	L001
10059	AIBL	AWCL	RIBR	1	2	1	1	3	2	J003
10060	AIBL	AWCL	RICR	1	2	1	1	4	1	K004
10061	AIBL	AWCL	RIFL	1	2	1	1	1	2	M001
10062	AIBL	AWCL	RIGR	1	2	1	1	2	2	J001
10063	AIBL	AWCL	RIML	1	2	1	1	2	2	J001
10064	AIBL	AWCL	RIMR	1	2	1	1	2	2	J001
10065	AIBL	AWCL	RMFR	1	2	1	1	1	2	M001
10066	AIBL	AWCL	SAADL	1	2	1	1	3	2	J003
10067	AIBL	AWCL	SAADR	1	2	1	1	3	2	J003
10068	AIBL	AWCL	SAAVL	1	2	1	1	3	2	J003
10069	AIBL	AWCL	SDQR	1	2	1	1	3	1	K002
10070	AIBL	AWCL	SIADR	1	2	1	1	1	4	M007
10071	AIBL	AWCL	SIAVR	1	2	1	1	1	4	M007
10072	AIBL	AWCL	SIBDR	1	2	1	1	1	2	M001
10073	AIBL	AWCL	SMDDR	1	2	1	1	1	2	M001
10074	AIBL	AWCL	SMDVL	1	2	2	1	1	1	L001
10075	AIBL	AWCL	SMDVR	1	2	1	1	1	2	M001
10076	AIBL	AWCL	URYDR	1	2	1	4	1	1	M005
10077	AIBL	AWCR	BAGL	1	2	1	1	2	1	K001
10078	AIBL	AWCR	DVC	1	2	1	1	2	1	K001
10079	AIBL	AWCR	FLPL	1	2	1	1	2	2	J001
10080	AIBL	AWCR	HSNR	1	2	1	1	3	1	K002
10081	AIBL	AWCR	IL2DR	1	2	1	1	1	4	M007
10082	AIBL	AWCR	IL2L	1	2	4	1	1	1	L004
10083	AIBL	AWCR	PVT	1	2	1	1	4	1	K004
10084	AIBL	AWCR	RIAL	1	2	2	1	1	1	L001
10085	AIBL	AWCR	RIBR	1	2	1	1	3	2	J003
10086	AIBL	AWCR	RICR	1	2	1	1	4	1	K004
10087	AIBL	AWCR	RIFL	1	2	1	1	1	2	M001
10088	AIBL	AWCR	RIGR	1	2	1	1	2	2	J001
10089	AIBL	AWCR	RIML	1	2	1	1	2	2	J001
10090	AIBL	AWCR	RIMR	1	2	1	1	2	2	J001
10091	AIBL	AWCR	RIVL	1	2	4	1	1	1	L004
10092	AIBL	AWCR	RMFR	1	2	1	1	1	2	M001
10093	AIBL	AWCR	SAADL	1	2	1	1	3	2	J003
10094	AIBL	AWCR	SAADR	1	2	1	1	3	2	J003
10095	AIBL	AWCR	SAAVL	1	2	1	1	3	2	J003
10096	AIBL	AWCR	SDQR	1	2	1	1	3	1	K002
10097	AIBL	AWCR	SIADR	1	2	1	1	1	4	M007
10098	AIBL	AWCR	SIAVR	1	2	1	1	1	4	M007
10099	AIBL	AWCR	SIBDR	1	2	1	1	1	2	M001
10100	AIBL	AWCR	SMDDR	1	2	1	1	1	2	M001
10101	AIBL	AWCR	SMDVR	1	2	1	1	1	2	M001
10102	AIBL	BAGL	BAGR	1	2	4	4	1	1	I013
10103	AIBL	BAGL	CEPVR	1	2	4	1	1	1	L004
10104	AIBL	BAGL	DVC	1	2	1	1	2	1	K001
10105	AIBL	BAGL	FLPL	1	2	1	1	2	2	J001
10106	AIBL	BAGL	HSNR	1	2	1	1	3	1	K002
10107	AIBL	BAGL	IL2DR	1	2	1	1	1	4	M007
10108	AIBL	BAGL	PVT	1	2	1	1	4	1	K004
10109	AIBL	BAGL	RIAR	1	2	2	1	1	1	L001
10110	AIBL	BAGL	RIBR	1	2	2	4	3	2	B046
10111	AIBL	BAGL	RICR	1	2	1	1	4	1	K004
10112	AIBL	BAGL	RID	1	2	4	1	1	1	L004
10113	AIBL	BAGL	RIFL	1	2	1	1	1	2	M001
10114	AIBL	BAGL	RIGL	1	2	2	1	1	1	L001
10115	AIBL	BAGL	RIGR	1	2	2	4	2	2	B043
10116	AIBL	BAGL	RIH	1	2	1	4	1	1	M005
10117	AIBL	BAGL	RIML	1	2	1	1	2	2	J001
10118	AIBL	BAGL	RIMR	1	2	1	1	2	2	J001
10119	AIBL	BAGL	RIPR	1	2	4	1	1	1	L004
10120	AIBL	BAGL	RIVR	1	2	4	1	1	1	L004
10121	AIBL	BAGL	RMFL	1	2	1	4	1	1	M005
10122	AIBL	BAGL	RMFR	1	2	1	1	1	2	M001
10123	AIBL	BAGL	SAADL	1	2	1	1	3	2	J003
10124	AIBL	BAGL	SAADR	1	2	1	1	3	2	J003
10125	AIBL	BAGL	SAAVL	1	2	1	1	3	2	J003
10126	AIBL	BAGL	SDQR	1	2	1	1	3	1	K002
10127	AIBL	BAGL	SIADR	1	2	1	1	1	4	M007
10128	AIBL	BAGL	SIAVR	1	2	1	1	1	4	M007
10129	AIBL	BAGL	SIBDR	1	2	1	1	1	2	M001
10130	AIBL	BAGL	SMDDR	1	2	1	1	1	2	M001
10131	AIBL	BAGL	SMDVR	1	2	1	1	1	2	M001
10132	AIBL	BAGL	URAVR	1	2	2	1	1	1	L001
10133	AIBL	BAGL	URXR	1	2	4	1	1	1	L004
10134	AIBL	BAGR	RIBR	1	1	2	1	3	2	J005
10135	AIBL	BDUL	RIFL	1	1	4	1	1	2	K004
10136	AIBL	BDUL	SAADL	1	1	4	1	3	2	J015
10137	AIBL	BDUR	HSNR	1	1	4	4	3	1	I018
10138	AIBL	CEPDL	RICR	1	1	4	4	4	1	I027
10139	AIBL	CEPDL	SIADR	1	1	4	4	1	4	J027
10140	AIBL	CEPDR	IL2DR	1	1	1	4	1	4	M009
10141	AIBL	CEPDR	RICR	1	1	4	4	4	1	I027
10142	AIBL	CEPDR	SIBDR	1	1	4	1	1	2	K004
10143	AIBL	CEPVL	RICR	1	1	4	1	4	1	M009
10144	AIBL	CEPVL	SMDVR	1	1	4	3	1	2	J010
10145	AIBL	CEPVR	RICR	1	1	4	1	4	1	M009
10146	AIBL	CEPVR	SIAVR	1	1	4	1	1	4	K006
10147	AIBL	CEPVR	SMDDR	1	1	4	1	1	2	K004
10148	AIBL	DA05	HSNR	1	1	1	2	3	1	L002
10149	AIBL	DA06	HSNR	1	1	1	2	3	1	L002
10150	AIBL	DD01	FLPL	1	1	1	4	2	2	I019
10151	AIBL	DD01	SAAVL	1	1	1	2	3	2	I005
10152	AIBL	DVA	FLPL	1	1	1	2	2	2	I001
10153	AIBL	DVA	RIGR	1	1	1	2	2	2	I001
10154	AIBL	DVA	RIMR	1	1	2	1	2	2	J001
10155	AIBL	DVA	SAADR	1	1	3	1	3	2	J006
10156	AIBL	DVA	SAAVL	1	1	3	1	3	2	J006
10157	AIBL	DVA	SDQR	1	1	1	2	3	1	L002
10158	AIBL	DVB	DVC	1	1	4	1	2	1	M005
10159	AIBL	DVC	FLPL	1	2	1	1	2	2	J001
10160	AIBL	DVC	HSNR	1	2	1	1	3	1	K002
10161	AIBL	DVC	IL2DR	1	2	1	1	1	4	M007
10162	AIBL	DVC	IL2VL	1	2	1	2	1	1	M001
10163	AIBL	DVC	PVDR	1	2	4	1	1	1	L004
10164	AIBL	DVC	PVPL	1	2	4	1	1	1	L004
10165	AIBL	DVC	PVPR	1	2	1	2	1	1	M001
10166	AIBL	DVC	PVT	1	2	4	4	4	1	G027
10167	AIBL	DVC	RIBL	1	2	2	2	1	1	I001
10168	AIBL	DVC	RIBR	1	2	2	1	3	2	E007
10169	AIBL	DVC	RICR	1	2	1	1	4	1	K004
10170	AIBL	DVC	RIFL	1	2	1	1	1	2	M001
10171	AIBL	DVC	RIGL	1	2	2	1	1	1	L001
10172	AIBL	DVC	RIGR	1	2	2	2	2	2	B001
10173	AIBL	DVC	RIML	1	2	1	1	2	2	J001
10174	AIBL	DVC	RIMR	1	2	1	1	2	2	J001
10175	AIBL	DVC	RIVR	1	2	4	1	1	1	L004
10176	AIBL	DVC	RMFL	1	2	2	2	1	1	I001
10177	AIBL	DVC	RMFR	1	2	2	2	1	2	C001
10178	AIBL	DVC	SAADL	1	2	1	1	3	2	J003
10179	AIBL	DVC	SAADR	1	2	1	1	3	2	J003
10180	AIBL	DVC	SAAVL	1	2	1	1	3	2	J003
10181	AIBL	DVC	SDQR	1	2	1	1	3	1	K002
10182	AIBL	DVC	SIADR	1	2	1	1	1	4	M007
10183	AIBL	DVC	SIAVR	1	2	1	1	1	4	M007
10184	AIBL	DVC	SIBDR	1	2	1	1	1	2	M001
10185	AIBL	DVC	SMDDR	1	2	1	1	1	2	M001
10186	AIBL	DVC	SMDVR	1	2	1	1	1	2	M001
10187	AIBL	DVC	URAVL	1	2	2	2	1	1	I001
10188	AIBL	DVC	VC01	1	2	1	2	1	1	M001
10189	AIBL	DVC	VC02	1	2	1	2	1	1	M001
10190	AIBL	DVC	VC05	1	2	1	2	1	1	M001
10191	AIBL	DVC	VD09	1	2	4	1	1	1	L004
10192	AIBL	FLPL	FLPR	2	2	2	2	1	1	H001
10193	AIBL	FLPL	HSNR	2	2	1	1	3	1	J002
10194	AIBL	FLPL	IL2DR	2	2	1	1	1	4	I019
10195	AIBL	FLPL	PVCR	2	2	2	2	1	1	H001
10196	AIBL	FLPL	PVT	2	2	1	1	4	1	J014
10197	AIBL	FLPL	RIBR	2	2	1	1	3	2	H004
10198	AIBL	FLPL	RICR	2	2	1	1	4	1	J014
10199	AIBL	FLPL	RID	2	2	1	4	1	1	J014
10200	AIBL	FLPL	RIFL	2	2	1	1	1	2	I001
10201	AIBL	FLPL	RIGR	2	2	1	1	2	2	H001
10202	AIBL	FLPL	RIML	2	2	1	1	2	2	H001
10203	AIBL	FLPL	RIMR	2	2	1	1	2	2	H001
10204	AIBL	FLPL	RIS	2	2	4	1	1	1	I019
10205	AIBL	FLPL	RMFR	2	2	1	1	1	2	I001
10206	AIBL	FLPL	SAADL	2	2	1	1	3	2	H004
10207	AIBL	FLPL	SAADR	2	2	1	1	3	2	H004
10208	AIBL	FLPL	SAAVL	2	2	1	1	3	2	H004
10209	AIBL	FLPL	SDQL	2	2	1	2	1	1	J001
10210	AIBL	FLPL	SDQR	2	2	1	1	3	1	J002
10211	AIBL	FLPL	SIADR	2	2	1	1	1	4	I019
10212	AIBL	FLPL	SIAVR	2	2	1	1	1	4	I019
10213	AIBL	FLPL	SIBDR	2	2	1	1	1	2	I001
10214	AIBL	FLPL	SMDDR	2	2	1	1	1	2	I001
10215	AIBL	FLPL	SMDVR	2	2	1	1	1	2	I001
10216	AIBL	FLPL	VA01	2	2	4	1	1	1	I019
10217	AIBL	HSNL	HSNR	1	1	2	2	3	1	I002
10218	AIBL	HSNL	RIFL	1	1	4	1	1	2	K004
10219	AIBL	HSNL	RIML	1	1	2	1	2	2	J001
10220	AIBL	HSNR	IL2DR	1	3	1	1	1	4	M008
10221	AIBL	HSNR	PVNR	1	3	2	2	1	1	I002
10222	AIBL	HSNR	PVPR	1	3	4	2	1	1	I016
10223	AIBL	HSNR	PVQL	1	3	1	2	1	1	M002
10224	AIBL	HSNR	PVQR	1	3	2	1	1	1	L002
10225	AIBL	HSNR	PVT	1	3	2	1	4	1	F015
10226	AIBL	HSNR	RIBR	1	3	1	1	3	2	J004
10227	AIBL	HSNR	RICR	1	3	1	1	4	1	K005
10228	AIBL	HSNR	RIFL	1	3	1	1	1	2	M003
10229	AIBL	HSNR	RIFR	1	3	4	2	1	1	I016
10230	AIBL	HSNR	RIGR	1	3	1	1	2	2	J002
10231	AIBL	HSNR	RIML	1	3	2	1	2	2	E002
10232	AIBL	HSNR	RIMR	1	3	2	1	2	2	E002
10233	AIBL	HSNR	RMDDR	1	3	3	1	1	1	L003
10234	AIBL	HSNR	RMFR	1	3	1	1	1	2	M003
10235	AIBL	HSNR	RMGR	1	3	4	1	1	1	L005
10236	AIBL	HSNR	SAADL	1	3	1	1	3	2	J004
10237	AIBL	HSNR	SAADR	1	3	1	1	3	2	J004
10238	AIBL	HSNR	SAAVL	1	3	1	1	3	2	J004
10239	AIBL	HSNR	SABD	1	3	4	1	1	1	L005
10240	AIBL	HSNR	SABVR	1	3	4	1	1	1	L005
10241	AIBL	HSNR	SDQR	1	3	1	1	3	1	K003
10242	AIBL	HSNR	SIADR	1	3	1	1	1	4	M008
10243	AIBL	HSNR	SIAVR	1	3	1	1	1	4	M008
10244	AIBL	HSNR	SIBDR	1	3	1	1	1	2	M003
10245	AIBL	HSNR	SMDDR	1	3	1	1	1	2	M003
10246	AIBL	HSNR	SMDVR	1	3	1	1	1	2	M003
10247	AIBL	HSNR	URXL	1	3	1	2	1	1	M002
10248	AIBL	HSNR	VA06	1	3	2	1	1	1	L002
10249	AIBL	HSNR	VC02	1	3	2	1	1	1	L002
10250	AIBL	HSNR	VC03	1	3	2	2	1	1	I002
10251	AIBL	HSNR	VC04	1	3	2	1	1	1	L002
10252	AIBL	HSNR	VC05	1	3	2	2	1	1	I002
10253	AIBL	IL1DR	IL2DR	1	1	4	2	1	4	J025
10254	AIBL	IL1VR	SIADR	1	1	1	2	1	4	M005
10255	AIBL	IL2DR	OLQDR	4	1	4	1	1	1	M009
10256	AIBL	IL2DR	PVT	4	1	1	1	4	1	M009
10257	AIBL	IL2DR	RIBR	4	1	1	1	3	2	I020
10258	AIBL	IL2DR	RICL	4	1	4	1	1	1	M009
10259	AIBL	IL2DR	RICR	4	1	4	1	4	1	D011
10260	AIBL	IL2DR	RIFL	4	1	1	1	1	2	L004
10261	AIBL	IL2DR	RIGR	4	1	1	1	2	2	I019
10262	AIBL	IL2DR	RIML	4	1	1	1	2	2	I019
10263	AIBL	IL2DR	RIMR	4	1	1	1	2	2	I019
10264	AIBL	IL2DR	RIPL	4	1	4	1	1	1	M009
10265	AIBL	IL2DR	RIPR	4	1	4	1	1	1	M009
10266	AIBL	IL2DR	RMED	4	1	2	1	1	1	M005
10267	AIBL	IL2DR	RMEL	4	1	2	1	1	1	M005
10268	AIBL	IL2DR	RMER	4	1	2	1	1	1	M005
10269	AIBL	IL2DR	RMEV	4	1	2	1	1	1	M005
10270	AIBL	IL2DR	RMFR	4	1	1	1	1	2	L004
10271	AIBL	IL2DR	RMGR	4	1	1	4	1	1	K006
10272	AIBL	IL2DR	SAADL	4	1	1	1	3	2	I020
10273	AIBL	IL2DR	SAADR	4	1	1	1	3	2	I020
10274	AIBL	IL2DR	SAAVL	4	1	1	1	3	2	I020
10275	AIBL	IL2DR	SDQR	4	1	1	1	3	1	M008
10276	AIBL	IL2DR	SIADR	4	1	1	1	1	4	L006
10277	AIBL	IL2DR	SIAVR	4	1	1	1	1	4	L006
10278	AIBL	IL2DR	SIBDR	4	1	1	1	1	2	L004
10279	AIBL	IL2DR	SMDDR	4	1	1	1	1	2	L004
10280	AIBL	IL2DR	SMDVR	4	1	1	1	1	2	L004
10281	AIBL	IL2DR	URADR	4	1	4	1	1	1	M009
10282	AIBL	IL2VR	SIADR	1	1	4	1	1	4	K006
10283	AIBL	OLLL	SAADR	1	1	1	3	3	2	I006
10284	AIBL	OLLL	SMDDR	1	1	2	1	1	2	K001
10285	AIBL	OLLL	SMDVR	1	1	2	1	1	2	K001
10286	AIBL	OLLR	RIBR	1	1	2	3	3	2	H008
10287	AIBL	OLLR	SAADL	1	1	1	3	3	2	I006
10288	AIBL	OLLR	SAAVL	1	1	1	3	3	2	I006
10289	AIBL	OLLR	SMDDR	1	1	2	1	1	2	K001
10290	AIBL	OLLR	SMDVR	1	1	2	1	1	2	K001
10291	AIBL	OLQDL	RICR	1	1	2	1	4	1	M007
10292	AIBL	OLQDR	RICR	1	1	2	1	4	1	M007
10293	AIBL	OLQDR	SIBDR	1	1	2	1	1	2	K001
10294	AIBL	OLQVR	RICR	1	1	2	1	4	1	M007
10295	AIBL	OLQVR	RIGR	1	1	1	4	2	2	I019
10296	AIBL	PHAR	PVT	1	1	4	1	4	1	M009
10297	AIBL	PLNL	SAADR	1	1	3	4	3	2	H019
10298	AIBL	PLNL	SAAVL	1	1	3	1	3	2	J006
10299	AIBL	PLNL	SMDVR	1	1	4	3	1	2	J010
10300	AIBL	PLNR	SAADL	1	1	3	1	3	2	J006
10301	AIBL	PLNR	SIAVR	1	1	4	4	1	4	J027
10302	AIBL	PVNL	PVT	1	1	2	1	4	1	M007
10303	AIBL	PVNR	PVT	1	1	2	1	4	1	M007
10304	AIBL	PVPL	RIFL	1	1	1	4	1	2	M007
10305	AIBL	PVPR	RIGR	1	1	4	1	2	2	J014
10306	AIBL	PVR	SDQR	1	1	4	1	3	1	M006
10307	AIBL	PVT	PVWL	1	4	1	4	1	1	M009
10308	AIBL	PVT	RIBR	1	4	1	1	3	2	J022
10309	AIBL	PVT	RICR	1	4	1	1	4	1	K006
10310	AIBL	PVT	RIFL	1	4	1	1	1	2	M005
10311	AIBL	PVT	RIGL	1	4	4	1	1	1	L006
10312	AIBL	PVT	RIGR	1	4	4	4	2	2	B235
10313	AIBL	PVT	RIH	1	4	4	1	1	1	L006
10314	AIBL	PVT	RIML	1	4	1	1	2	2	J014
10315	AIBL	PVT	RIMR	1	4	1	1	2	2	J014
10316	AIBL	PVT	RIS	1	4	4	1	1	1	L006
10317	AIBL	PVT	RMEV	1	4	4	1	1	1	L006
10318	AIBL	PVT	RMFL	1	4	4	2	1	1	I025
10319	AIBL	PVT	RMFR	1	4	4	1	1	2	F013
10320	AIBL	PVT	SAADL	1	4	1	1	3	2	J022
10321	AIBL	PVT	SAADR	1	4	1	1	3	2	J022
10322	AIBL	PVT	SAAVL	1	4	1	1	3	2	J022
10323	AIBL	PVT	SDQR	1	4	1	1	3	1	K005
10324	AIBL	PVT	SIADR	1	4	1	1	1	4	M009
10325	AIBL	PVT	SIAVR	1	4	1	1	1	4	M009
10326	AIBL	PVT	SIBDR	1	4	1	1	1	2	M005
10327	AIBL	PVT	SMDDR	1	4	1	1	1	2	M005
10328	AIBL	PVT	SMDVR	1	4	1	1	1	2	M005
10329	AIBL	PVT	URAVR	1	4	1	2	1	1	M007
10330	AIBL	PVT	VB10	1	4	1	2	1	1	M007
10331	AIBL	PVT	VC01	1	4	1	2	1	1	M007
10332	AIBL	PVT	VC02	1	4	1	2	1	1	M007
10333	AIBL	PVT	VC03	1	4	1	2	1	1	M007
10334	AIBL	PVT	VC05	1	4	1	2	1	1	M007
10335	AIBL	PVT	VD11	1	4	1	2	1	1	M007
10336	AIBL	RIAL	RIML	1	1	2	2	2	2	H001
10337	AIBL	RIAL	RIMR	1	1	2	1	2	2	J001
10338	AIBL	RIAL	SAADL	1	1	2	1	3	2	J005
10339	AIBL	RIAL	SIAVR	1	1	4	1	1	4	K006
10340	AIBL	RIAL	SMDDR	1	1	2	3	1	2	J005
10341	AIBL	RIAL	SMDVR	1	1	2	3	1	2	J005
10342	AIBL	RIAR	RIBR	1	1	2	3	3	2	H008
10343	AIBL	RIAR	RIGR	1	1	1	2	2	2	I001
10344	AIBL	RIAR	SAADR	1	1	2	1	3	2	J005
10345	AIBL	RIAR	SIADR	1	1	4	1	1	4	K006
10346	AIBL	RIAR	SMDDR	1	1	2	3	1	2	J005
10347	AIBL	RIAR	SMDVR	1	1	2	3	1	2	J005
10348	AIBL	RIBL	RIML	1	1	2	2	2	2	H001
10349	AIBL	RIBL	SMDDR	1	1	1	2	1	2	M001
10350	AIBL	RIBL	SMDVR	1	1	3	1	1	2	K002
10351	AIBL	RIBR	RICR	2	3	1	1	4	1	J022
10352	AIBL	RIBR	RIFL	2	3	1	1	1	2	I003
10353	AIBL	RIBR	RIGR	2	3	4	2	2	2	A022
10354	AIBL	RIBR	RIH	2	3	3	2	1	1	H008
10355	AIBL	RIBR	RIML	2	3	1	1	2	2	H004
10356	AIBL	RIBR	RIMR	2	3	1	2	2	2	B014
10357	AIBL	RIBR	RIS	2	3	3	4	1	1	H017
10358	AIBL	RIBR	RMDL	2	3	1	2	1	1	J005
10359	AIBL	RIBR	RMDVR	2	3	3	1	1	1	I006
10360	AIBL	RIBR	RMED	2	3	2	4	1	1	H016
10361	AIBL	RIBR	RMEV	2	3	1	4	1	1	J015
10362	AIBL	RIBR	RMFL	2	3	1	2	1	1	J005
10363	AIBL	RIBR	RMFR	2	3	1	1	1	2	I003
10364	AIBL	RIBR	SAADL	2	3	1	1	3	2	H009
10365	AIBL	RIBR	SAADR	2	3	1	1	3	2	H009
10366	AIBL	RIBR	SAAVL	2	3	1	1	3	2	H009
10367	AIBL	RIBR	SDQR	2	3	1	1	3	1	J004
10368	AIBL	RIBR	SIADR	2	3	1	1	1	4	I020
10369	AIBL	RIBR	SIAVR	2	3	1	1	1	4	I020
10370	AIBL	RIBR	SIBDR	2	3	1	1	1	2	I003
10371	AIBL	RIBR	SMDDL	2	3	3	1	1	1	I006
10372	AIBL	RIBR	SMDDR	2	3	1	1	1	2	I003
10373	AIBL	RIBR	SMDVL	2	3	3	2	1	1	H008
10374	AIBL	RIBR	SMDVR	2	3	3	1	1	2	G008
10375	AIBL	RIBR	URYDR	2	3	1	2	1	1	J005
10376	AIBL	RIBR	URYVL	2	3	1	2	1	1	J005
10377	AIBL	RIBR	URYVR	2	3	3	2	1	1	H008
10378	AIBL	RICL	RICR	1	1	4	4	4	1	I027
10379	AIBL	RICL	RIML	1	1	4	1	2	2	J014
10380	AIBL	RICL	RIMR	1	1	4	1	2	2	J014
10381	AIBL	RICL	RMFR	1	1	4	1	1	2	K004
10382	AIBL	RICL	SAAVL	1	1	4	1	3	2	J015
10383	AIBL	RICL	SMDDR	1	1	4	1	1	2	K004
10384	AIBL	RICL	SMDVR	1	1	4	1	1	2	K004
10385	AIBL	RICR	RIFL	1	4	1	1	1	2	M005
10386	AIBL	RICR	RIGR	1	4	1	1	2	2	J014
10387	AIBL	RICR	RIML	1	4	4	2	2	2	B217
10388	AIBL	RICR	RIMR	1	4	4	1	2	2	E040
10389	AIBL	RICR	RIVL	1	4	4	1	1	1	L006
10390	AIBL	RICR	RMFL	1	4	4	1	1	1	L006
10391	AIBL	RICR	RMFR	1	4	1	1	1	2	M005
10392	AIBL	RICR	RMGL	1	4	4	1	1	1	L006
10393	AIBL	RICR	RMHL	1	4	1	4	1	1	M009
10394	AIBL	RICR	SAADL	1	4	1	1	3	2	J022
10395	AIBL	RICR	SAADR	1	4	1	1	3	2	J022
10396	AIBL	RICR	SAAVL	1	4	1	1	3	2	J022
10397	AIBL	RICR	SDQL	1	4	1	4	1	1	M009
10398	AIBL	RICR	SDQR	1	4	1	4	3	1	F026
10399	AIBL	RICR	SIADR	1	4	1	1	1	4	M009
10400	AIBL	RICR	SIAVR	1	4	1	1	1	4	M009
10401	AIBL	RICR	SIBDR	1	4	1	1	1	2	M005
10402	AIBL	RICR	SMBDR	1	4	4	1	1	1	L006
10403	AIBL	RICR	SMDDL	1	4	4	1	1	1	L006
10404	AIBL	RICR	SMDDR	1	4	4	1	1	2	F013
10405	AIBL	RICR	SMDVL	1	4	4	1	1	1	L006
10406	AIBL	RICR	SMDVR	1	4	4	1	1	2	F013
10407	AIBL	RICR	URBL	1	4	1	4	1	1	M009
10408	AIBL	RICR	URBR	1	4	4	4	1	1	I027
10409	AIBL	RICR	URXR	1	4	1	4	1	1	M009
10410	AIBL	RICR	VB01	1	4	4	1	1	1	L006
10411	AIBL	RIFL	RIFR	2	1	1	4	1	1	K004
10412	AIBL	RIFL	RIGR	2	1	1	1	2	2	I001
10413	AIBL	RIFL	RIML	2	1	2	1	2	2	C001
10414	AIBL	RIFL	RIMR	2	1	1	1	2	2	I001
10415	AIBL	RIFL	RMFR	2	1	1	1	1	2	L001
10416	AIBL	RIFL	RMGL	2	1	1	4	1	1	K004
10417	AIBL	RIFL	SAADL	2	1	1	1	3	2	I003
10418	AIBL	RIFL	SAADR	2	1	1	1	3	2	I003
10419	AIBL	RIFL	SAAVL	2	1	1	1	3	2	I003
10420	AIBL	RIFL	SDQR	2	1	1	1	3	1	M003
10421	AIBL	RIFL	SIADR	2	1	1	1	1	4	L004
10422	AIBL	RIFL	SIAVR	2	1	1	1	1	4	L004
10423	AIBL	RIFL	SIBDR	2	1	1	1	1	2	L001
10424	AIBL	RIFL	SMDDR	2	1	1	1	1	2	L001
10425	AIBL	RIFL	SMDVR	2	1	1	1	1	2	L001
10426	AIBL	RIFR	RIMR	1	1	2	1	2	2	J001
10427	AIBL	RIGL	SAADL	1	1	1	4	3	2	I022
10428	AIBL	RIGR	RIML	2	2	1	1	2	2	H001
10429	AIBL	RIGR	RIMR	2	2	1	1	2	2	H001
10430	AIBL	RIGR	RIR	2	2	2	4	1	1	H011
10431	AIBL	RIGR	RMFR	2	2	1	1	1	2	I001
10432	AIBL	RIGR	RMGR	2	2	1	4	1	1	J014
10433	AIBL	RIGR	RMHL	2	2	2	1	1	1	I001
10434	AIBL	RIGR	SAADL	2	2	1	1	3	2	H004
10435	AIBL	RIGR	SAADR	2	2	1	1	3	2	H004
10436	AIBL	RIGR	SAAVL	2	2	1	1	3	2	H004
10437	AIBL	RIGR	SABVL	2	2	1	4	1	1	J014
10438	AIBL	RIGR	SDQR	2	2	1	1	3	1	J002
10439	AIBL	RIGR	SIADR	2	2	1	1	1	4	I019
10440	AIBL	RIGR	SIAVR	2	2	1	1	1	4	I019
10441	AIBL	RIGR	SIBDR	2	2	1	1	1	2	I001
10442	AIBL	RIGR	SMDDR	2	2	1	1	1	2	I001
10443	AIBL	RIGR	SMDVR	2	2	1	1	1	2	I001
10444	AIBL	RIGR	URXR	2	2	4	4	1	1	H015
10445	AIBL	RIGR	URYVR	2	2	2	1	1	1	I001
10446	AIBL	RIH	RMFR	1	1	1	3	1	2	M002
10447	AIBL	RIML	RIMR	2	2	2	2	2	2	A001
10448	AIBL	RIML	RIS	2	2	1	4	1	1	J014
10449	AIBL	RIML	RMDL	2	2	2	2	1	1	H001
10450	AIBL	RIML	RMDR	2	2	2	1	1	1	I001
10451	AIBL	RIML	RMFL	2	2	2	1	1	1	I001
10452	AIBL	RIML	RMFR	2	2	2	1	1	2	G001
10453	AIBL	RIML	SAADL	2	2	2	2	3	2	A005
10454	AIBL	RIML	SAADR	2	2	2	2	3	2	A005
10455	AIBL	RIML	SAAVL	2	2	2	2	3	2	A005
10456	AIBL	RIML	SAAVR	2	2	2	2	1	1	H001
10457	AIBL	RIML	SDQR	2	2	1	1	3	1	J002
10458	AIBL	RIML	SIADR	2	2	1	1	1	4	I019
10459	AIBL	RIML	SIAVR	2	2	1	1	1	4	I019
10460	AIBL	RIML	SIBDR	2	2	1	1	1	2	I001
10461	AIBL	RIML	SMDDL	2	2	2	2	1	1	H001
10462	AIBL	RIML	SMDDR	2	2	2	1	1	2	G001
10463	AIBL	RIML	SMDVL	2	2	2	1	1	1	I001
10464	AIBL	RIML	SMDVR	2	2	1	2	1	2	C001
10465	AIBL	RIML	VB01	2	2	2	2	1	1	H001
10466	AIBL	RIMR	RIS	2	2	4	4	1	1	H015
10467	AIBL	RIMR	RMDL	2	2	2	1	1	1	I001
10468	AIBL	RIMR	RMDR	2	2	2	2	1	1	H001
10469	AIBL	RIMR	RMFL	2	2	2	2	1	1	H001
10470	AIBL	RIMR	RMFR	2	2	2	1	1	2	G001
10471	AIBL	RIMR	SAADL	2	2	1	2	3	2	B004
10472	AIBL	RIMR	SAADR	2	2	1	2	3	2	B004
10473	AIBL	RIMR	SAAVL	2	2	2	2	3	2	A005
10474	AIBL	RIMR	SAAVR	2	2	2	2	1	1	H001
10475	AIBL	RIMR	SDQR	2	2	1	1	3	1	J002
10476	AIBL	RIMR	SIADR	2	2	1	1	1	4	I019
10477	AIBL	RIMR	SIAVR	2	2	1	1	1	4	I019
10478	AIBL	RIMR	SIBDR	2	2	1	1	1	2	I001
10479	AIBL	RIMR	SMDDL	2	2	2	2	1	1	H001
10480	AIBL	RIMR	SMDDR	2	2	2	2	1	2	B001
10481	AIBL	RIMR	SMDVL	2	2	2	1	1	1	I001
10482	AIBL	RIMR	SMDVR	2	2	2	1	1	2	G001
10483	AIBL	RIMR	VB01	2	2	2	1	1	1	I001
10484	AIBL	RIS	SMDDR	1	1	3	3	1	2	J007
10485	AIBL	RIS	SMDVR	1	1	3	1	1	2	K002
10486	AIBL	RIVL	SAADR	1	1	3	1	3	2	J006
10487	AIBL	RIVL	SIAVR	1	1	4	1	1	4	K006
10488	AIBL	RIVL	SMDDR	1	1	4	3	1	2	J010
10489	AIBL	RIVR	SAADL	1	1	3	3	3	2	H006
10490	AIBL	RIVR	SMDVR	1	1	4	3	1	2	J010
10491	AIBL	RMDDL	SMDVR	1	1	1	3	1	2	M002
10492	AIBL	RMDL	RMFR	1	1	3	3	1	2	J007
10493	AIBL	RMDL	SIAVR	1	1	1	3	1	4	M006
10494	AIBL	RMDL	SIBDR	1	1	2	1	1	2	K001
10495	AIBL	RMDL	SMDDR	1	1	4	1	1	2	K004
10496	AIBL	RMDR	RMFR	1	1	1	3	1	2	M002
10497	AIBL	RMDR	SMDDR	1	1	4	3	1	2	J010
10498	AIBL	RMDVL	SIAVR	1	1	4	1	1	4	K006
10499	AIBL	RMDVR	SAADL	1	1	1	3	3	2	I006
10500	AIBL	RMDVR	SIBDR	1	1	2	1	1	2	K001
10501	AIBL	RMED	SMDDR	1	1	3	2	1	2	J003
10502	AIBL	RMED	SMDVR	1	1	1	2	1	2	M001
10503	AIBL	RMEV	SMDDR	1	1	3	1	1	2	K002
10504	AIBL	RMFL	SAADR	1	1	1	3	3	2	I006
10505	AIBL	RMFR	SAADL	2	1	1	3	3	2	G008
10506	AIBL	RMFR	SAADR	2	1	1	3	3	2	G008
10507	AIBL	RMFR	SAAVL	2	1	1	3	3	2	G008
10508	AIBL	RMFR	SDQR	2	1	1	1	3	1	M003
10509	AIBL	RMFR	SIADR	2	1	1	1	1	4	L004
10510	AIBL	RMFR	SIAVR	2	1	1	1	1	4	L004
10511	AIBL	RMFR	SIBDR	2	1	1	1	1	2	L001
10512	AIBL	RMFR	SMDDR	2	1	1	1	1	2	L001
10513	AIBL	RMFR	SMDVR	2	1	1	1	1	2	L001
10514	AIBL	RMGL	SAADL	1	1	4	1	3	2	J015
10515	AIBL	RMGL	SAADR	1	1	1	4	3	2	I022
10516	AIBL	RMGL	SIADR	1	1	4	1	1	4	K006
10517	AIBL	RMGL	SMDDR	1	1	4	1	1	2	K004
10518	AIBL	RMGR	SAADL	1	1	4	1	3	2	J015
10519	AIBL	RMGR	SIAVR	1	1	4	1	1	4	K006
10520	AIBL	RMHL	SAAVL	1	1	3	1	3	2	J006
10521	AIBL	RMHL	SDQR	1	1	1	4	3	1	L005
10522	AIBL	RMHL	SIBDR	1	1	2	1	1	2	K001
10523	AIBL	RMHR	SDQR	1	1	1	4	3	1	L005
10524	AIBL	SAADL	SAADR	2	3	1	1	3	2	H009
10525	AIBL	SAADL	SAAVL	2	3	1	1	3	2	H009
10526	AIBL	SAADL	SABD	2	3	4	3	1	1	H019
10527	AIBL	SAADL	SDQR	2	3	1	1	3	1	J004
10528	AIBL	SAADL	SIADR	2	3	1	1	1	4	I020
10529	AIBL	SAADL	SIAVR	2	3	1	1	1	4	I020
10530	AIBL	SAADL	SIBDL	2	3	2	1	1	1	I005
10531	AIBL	SAADL	SIBDR	2	3	2	1	1	2	G007
10532	AIBL	SAADL	SIBVL	2	3	2	1	1	1	I005
10533	AIBL	SAADL	SMBVL	2	3	1	3	1	1	J006
10534	AIBL	SAADL	SMDDR	2	3	1	1	1	2	I003
10535	AIBL	SAADL	SMDVR	2	3	1	1	1	2	I003
10536	AIBL	SAADL	VB01	2	3	1	3	1	1	J006
10537	AIBL	SAADR	SAAVL	2	3	1	3	3	2	B029
10538	AIBL	SAADR	SABD	2	3	4	3	1	1	H019
10539	AIBL	SAADR	SDQL	2	3	1	3	1	1	J006
10540	AIBL	SAADR	SDQR	2	3	1	1	3	1	J004
10541	AIBL	SAADR	SIADR	2	3	1	1	1	4	I020
10542	AIBL	SAADR	SIAVR	2	3	1	1	1	4	I020
10543	AIBL	SAADR	SIBDR	2	3	1	1	1	2	I003
10544	AIBL	SAADR	SMBDR	2	3	3	1	1	1	I006
10545	AIBL	SAADR	SMBVR	2	3	3	3	1	1	H006
10546	AIBL	SAADR	SMDDR	2	3	1	1	1	2	I003
10547	AIBL	SAADR	SMDVL	2	3	4	1	1	1	I022
10548	AIBL	SAADR	SMDVR	2	3	1	1	1	2	I003
10549	AIBL	SAAVL	SABD	2	3	4	1	1	1	I022
10550	AIBL	SAAVL	SABVR	2	3	4	3	1	1	H019
10551	AIBL	SAAVL	SDQR	2	3	1	1	3	1	J004
10552	AIBL	SAAVL	SIADR	2	3	1	1	1	4	I020
10553	AIBL	SAAVL	SIAVR	2	3	1	1	1	4	I020
10554	AIBL	SAAVL	SIBDR	2	3	1	1	1	2	I003
10555	AIBL	SAAVL	SMBDR	2	3	3	3	1	1	H006
10556	AIBL	SAAVL	SMDDR	2	3	4	1	1	2	G012
10557	AIBL	SAAVL	SMDVL	2	3	4	1	1	1	I022
10558	AIBL	SAAVL	SMDVR	2	3	1	1	1	2	I003
10559	AIBL	SAAVL	VA01	2	3	2	1	1	1	I005
10560	AIBL	SAAVL	VA02	2	3	2	3	1	1	H010
10561	AIBL	SAAVL	VA03	2	3	2	1	1	1	I005
10562	AIBL	SAAVL	VA04	2	3	2	1	1	1	I005
10563	AIBL	SAAVL	VB02	2	3	2	1	1	1	I005
10564	AIBL	SAAVL	VD01	2	3	2	4	1	1	H016
10565	AIBL	SAAVL	VD02	2	3	2	1	1	1	I005
10566	AIBL	SAAVL	VD05	2	3	1	4	1	1	J015
10567	AIBL	SDQL	SDQR	1	1	1	2	3	1	L002
10568	AIBL	SDQL	SIADR	1	1	4	2	1	4	J025
10569	AIBL	SDQR	SIADL	1	3	4	2	1	1	I016
10570	AIBL	SDQR	SIADR	1	3	1	1	1	4	M008
10571	AIBL	SDQR	SIAVR	1	3	1	1	1	4	M008
10572	AIBL	SDQR	SIBDR	1	3	2	1	1	2	F002
10573	AIBL	SDQR	SMBDL	1	3	1	2	1	1	M002
10574	AIBL	SDQR	SMBVL	1	3	3	1	1	1	L003
10575	AIBL	SDQR	SMDDR	1	3	1	1	1	2	M003
10576	AIBL	SDQR	SMDVR	1	3	1	1	1	2	M003
10577	AIBL	SIADR	SIAVR	4	1	1	1	1	4	L006
10578	AIBL	SIADR	SIBDR	4	1	2	4	1	2	E021
10579	AIBL	SIADR	SMBDR	4	1	3	4	1	1	J026
10580	AIBL	SIADR	SMDDR	4	1	4	3	1	2	E026
10581	AIBL	SIADR	SMDVL	4	1	1	3	1	1	K005
10582	AIBL	SIADR	SMDVR	4	1	1	1	1	2	L004
10583	AIBL	SIADR	URBL	4	1	1	4	1	1	K006
10584	AIBL	SIAVL	SMDVR	1	1	4	3	1	2	J010
10585	AIBL	SIAVR	SIBDR	4	1	1	1	1	2	L004
10586	AIBL	SIAVR	SIBVL	4	1	2	4	1	1	J025
10587	AIBL	SIAVR	SIBVR	4	1	1	4	1	1	K006
10588	AIBL	SIAVR	SMBDR	4	1	1	4	1	1	K006
10589	AIBL	SIAVR	SMBVR	4	1	3	4	1	1	J026
10590	AIBL	SIAVR	SMDDR	4	1	1	1	1	2	L004
10591	AIBL	SIAVR	SMDVL	4	1	4	3	1	1	J024
10592	AIBL	SIAVR	SMDVR	4	1	1	1	1	2	L004
10593	AIBL	SIAVR	URBR	4	1	1	4	1	1	K006
10594	AIBL	SIAVR	URXR	4	1	1	4	1	1	K006
10595	AIBL	SIBDR	SMDDR	2	1	4	2	1	2	E011
10596	AIBL	SIBDR	SMDVR	2	1	1	2	1	2	F001
10597	AIBL	SIBDR	URBR	2	1	1	2	1	1	K001
10598	AIBL	SIBVR	SMDDR	1	1	1	2	1	2	M001
10599	AIBL	SIBVR	SMDVR	1	1	4	1	1	2	K004
10600	AIBL	SMBDR	SMDDR	1	1	4	3	1	2	J010
10601	AIBL	SMDDL	SMDDR	1	1	3	3	1	2	J007
10602	AIBL	SMDDL	SMDVR	1	1	3	3	1	2	J007
10603	AIBL	SMDDR	SMDVL	2	1	3	3	1	1	J007
10604	AIBL	SMDDR	SMDVR	2	1	1	1	1	2	L001
10605	AIBL	SMDDR	URYDL	2	1	1	2	1	1	K001
10606	AIBL	SMDVL	SMDVR	1	1	3	3	1	2	J007
10607	AIBL	SMDVR	URYDR	2	1	1	2	1	1	K001
10608	AIBL	SMDVR	URYVL	2	1	1	2	1	1	K001
10609	AIBL	SMDVR	VB01	2	1	2	1	1	1	M001
10610	AIBR	AIML	RMGL	1	1	2	4	4	1	I025
10611	AIBR	AIMR	ASGR	1	1	4	1	2	1	M005
10612	AIBR	AIMR	ASKR	1	1	4	4	2	1	I013
10613	AIBR	AIMR	AVAR	1	1	2	1	1	2	K001
10614	AIBR	AINL	AIYR	1	1	1	4	1	3	M008
10615	AIBR	AINL	ASEL	1	1	4	1	2	1	M005
10616	AIBR	AINL	ASGR	1	1	4	1	2	1	M005
10617	AIBR	AINL	RIBL	1	1	2	1	3	2	J005
10618	AIBR	AINL	RMFL	1	1	3	1	1	2	K002
10619	AIBR	AINR	ASEL	1	1	4	1	2	1	M005
10620	AIBR	AINR	ASER	1	1	4	1	2	1	M005
10621	AIBR	AINR	AUAL	1	1	4	1	2	2	J014
10622	AIBR	AINR	AWCL	1	1	4	1	2	1	M005
10623	AIBR	AINR	RIBL	1	1	2	1	3	2	J005
10624	AIBR	AIYL	AIYR	1	1	1	2	1	3	M003
10625	AIBR	AIYL	AIZL	1	1	3	1	2	1	M003
10626	AIBR	AIYL	ASEL	1	1	1	3	2	1	L002
10627	AIBR	AIYL	ASER	1	1	4	3	2	1	I010
10628	AIBR	AIYL	AUAL	1	1	1	3	2	2	I002
10629	AIBR	AIYL	AWBL	1	1	1	2	3	1	L002
10630	AIBR	AIYL	AWCL	1	1	4	3	2	1	I010
10631	AIBR	AIYL	AWCR	1	1	4	3	2	4	H041
10632	AIBR	AIYL	RIAL	1	1	3	1	1	2	K002
10633	AIBR	AIYL	RIBL	1	1	2	1	3	2	J005
10634	AIBR	AIYR	AIZL	3	1	1	1	2	1	M002
10635	AIBR	AIYR	AIZR	3	1	3	1	2	1	D003
10636	AIBR	AIYR	AQR	3	1	1	1	1	4	L005
10637	AIBR	AIYR	ASEL	3	1	4	3	2	1	C042
10638	AIBR	AIYR	ASER	3	1	4	3	2	1	C042
10639	AIBR	AIYR	ASGR	3	1	4	3	2	1	C042
10640	AIBR	AIYR	ASHR	3	1	1	1	2	1	M002
10641	AIBR	AIYR	ASIL	3	1	1	4	1	1	K005
10642	AIBR	AIYR	ASIR	3	1	1	1	4	1	M006
10643	AIBR	AIYR	ASKR	3	1	1	1	2	1	M002
10644	AIBR	AIYR	AUAL	3	1	1	1	2	2	I002
10645	AIBR	AIYR	AUAR	3	1	1	3	1	1	K003
10646	AIBR	AIYR	AVAR	3	1	1	1	1	2	L002
10647	AIBR	AIYR	AVBR	3	1	1	1	3	2	I004
10648	AIBR	AIYR	AVEL	3	1	1	1	1	2	L002
10649	AIBR	AIYR	AWAR	3	1	4	4	1	1	J021
10650	AIBR	AIYR	AWBL	3	1	1	1	3	1	M004
10651	AIBR	AIYR	AWBR	3	1	4	2	1	1	J016
10652	AIBR	AIYR	AWCL	3	1	1	1	2	1	M002
10653	AIBR	AIYR	AWCR	3	1	1	3	2	4	G030
10654	AIBR	AIYR	BAGR	3	1	4	1	1	1	M008
10655	AIBR	AIYR	DVA	3	1	1	1	1	2	L002
10656	AIBR	AIYR	DVC	3	1	1	1	2	1	M002
10657	AIBR	AIYR	FLPL	3	1	1	1	2	1	M002
10658	AIBR	AIYR	PVT	3	1	1	1	4	1	M006
10659	AIBR	AIYR	RIAL	3	1	1	1	1	2	L002
10660	AIBR	AIYR	RIAR	3	1	3	1	1	1	M004
10661	AIBR	AIYR	RIBL	3	1	1	1	3	2	I004
10662	AIBR	AIYR	RIBR	3	1	2	1	1	1	M003
10663	AIBR	AIYR	RICR	3	1	1	1	4	2	I014
10664	AIBR	AIYR	RIGL	3	1	1	1	2	2	I002
10665	AIBR	AIYR	RIH	3	1	1	2	1	1	K002
10666	AIBR	AIYR	RIML	3	1	1	1	2	2	I002
10667	AIBR	AIYR	RIMR	3	1	1	1	1	2	L002
10668	AIBR	AIYR	RIVR	3	1	3	1	1	1	M004
10669	AIBR	AIYR	RMFL	3	1	1	1	1	2	L002
10670	AIBR	AIYR	RMGL	3	1	1	1	4	1	M006
10671	AIBR	AIYR	RMHR	3	1	1	1	3	1	M004
10672	AIBR	AIYR	SAADL	3	1	1	1	1	2	L002
10673	AIBR	AIYR	SAADR	3	1	1	1	3	2	I004
10674	AIBR	AIYR	SAAVR	3	1	1	1	3	2	I004
10675	AIBR	AIYR	SDQL	3	1	1	1	3	1	M004
10676	AIBR	AIYR	SIADL	3	1	1	1	1	4	L005
10677	AIBR	AIYR	SIBVR	3	1	1	1	1	2	L002
10678	AIBR	AIYR	SMDDL	3	1	1	1	1	2	L002
10679	AIBR	AIYR	SMDVL	3	1	1	1	1	2	L002
10680	AIBR	AIYR	SMDVR	3	1	1	1	3	1	M004
10681	AIBR	AIYR	VB01	3	1	1	1	3	2	I004
10682	AIBR	AIZL	AIZR	1	2	1	1	2	1	K001
10683	AIBR	AIZL	AQR	1	2	1	1	1	4	M007
10684	AIBR	AIZL	ASEL	1	2	4	4	2	1	G025
10685	AIBR	AIZL	ASER	1	2	1	4	2	1	F011
10686	AIBR	AIZL	ASGR	1	2	1	1	2	1	K001
10687	AIBR	AIZL	ASHL	1	2	1	4	1	1	M005
10688	AIBR	AIZL	ASHR	1	2	1	1	2	1	K001
10689	AIBR	AIZL	ASIL	1	2	1	4	1	1	M005
10690	AIBR	AIZL	ASIR	1	2	1	1	4	1	K004
10691	AIBR	AIZL	ASKR	1	2	1	1	2	1	K001
10692	AIBR	AIZL	AUAL	1	2	1	4	2	2	C027
10693	AIBR	AIZL	AVAR	1	2	1	1	1	2	M001
10694	AIBR	AIZL	AVBR	1	2	1	1	3	2	J003
10695	AIBR	AIZL	AVEL	1	2	2	1	1	2	F001
10696	AIBR	AIZL	AVER	1	2	2	1	1	1	L001
10697	AIBR	AIZL	AVKR	1	2	2	1	1	1	L001
10698	AIBR	AIZL	AWAL	1	2	1	4	1	1	M005
10699	AIBR	AIZL	AWBL	1	2	1	3	3	1	F004
10700	AIBR	AIZL	AWCL	1	2	1	4	2	1	F011
10701	AIBR	AIZL	AWCR	1	2	4	1	2	4	E021
10702	AIBR	AIZL	DVA	1	2	2	3	1	2	C009
10703	AIBR	AIZL	DVC	1	2	1	1	2	1	K001
10704	AIBR	AIZL	FLPL	1	2	1	1	2	1	K001
10705	AIBR	AIZL	HSNL	1	2	1	3	1	1	M003
10706	AIBR	AIZL	HSNR	1	2	1	3	1	1	M003
10707	AIBR	AIZL	PVT	1	2	1	1	4	1	K004
10708	AIBR	AIZL	RIAL	1	2	2	4	1	2	C017
10709	AIBR	AIZL	RIBL	1	2	1	1	3	2	J003
10710	AIBR	AIZL	RICR	1	2	2	4	4	2	B049
10711	AIBR	AIZL	RIFR	1	2	1	3	1	1	M003
10712	AIBR	AIZL	RIGL	1	2	2	4	2	2	B043
10713	AIBR	AIZL	RIH	1	2	1	3	1	1	M003
10714	AIBR	AIZL	RIML	1	2	2	1	2	2	E001
10715	AIBR	AIZL	RIMR	1	2	1	1	1	2	M001
10716	AIBR	AIZL	RIR	1	2	1	3	1	1	M003
10717	AIBR	AIZL	RMFL	1	2	1	1	1	2	M001
10718	AIBR	AIZL	RMGL	1	2	1	1	4	1	K004
10719	AIBR	AIZL	RMHR	1	2	1	1	3	1	K002
10720	AIBR	AIZL	SAADL	1	2	1	1	1	2	M001
10721	AIBR	AIZL	SAADR	1	2	1	1	3	2	J003
10722	AIBR	AIZL	SAAVR	1	2	1	1	3	2	J003
10723	AIBR	AIZL	SDQL	1	2	1	1	3	1	K002
10724	AIBR	AIZL	SIADL	1	2	1	1	1	4	M007
10725	AIBR	AIZL	SIBVR	1	2	1	1	1	2	M001
10726	AIBR	AIZL	SMBDL	1	2	4	3	1	1	I012
10727	AIBR	AIZL	SMBVL	1	2	4	1	1	1	L004
10728	AIBR	AIZL	SMDDL	1	2	1	1	1	2	M001
10729	AIBR	AIZL	SMDVL	1	2	2	1	1	2	F001
10730	AIBR	AIZL	SMDVR	1	2	1	1	3	1	K002
10731	AIBR	AIZL	URXL	1	2	1	3	1	1	M003
10732	AIBR	AIZL	URYDL	1	2	2	4	1	1	I009
10733	AIBR	AIZL	VB01	1	2	1	1	3	2	J003
10734	AIBR	AIZL	VB02	1	2	2	1	1	1	L001
10735	AIBR	AIZR	AQR	1	2	1	1	1	4	M007
10736	AIBR	AIZR	ASEL	1	2	1	1	2	1	K001
10737	AIBR	AIZR	ASER	1	2	4	1	2	1	F011
10738	AIBR	AIZR	ASGR	1	2	1	1	2	1	K001
10739	AIBR	AIZR	ASHR	1	2	1	1	2	1	K001
10740	AIBR	AIZR	ASIR	1	2	1	1	4	1	K004
10741	AIBR	AIZR	ASKR	1	2	1	1	2	1	K001
10742	AIBR	AIZR	AUAL	1	2	1	1	2	2	J001
10743	AIBR	AIZR	AUAR	1	2	1	4	1	1	M005
10744	AIBR	AIZR	AVAR	1	2	1	1	1	2	M001
10745	AIBR	AIZR	AVBR	1	2	1	1	3	2	J003
10746	AIBR	AIZR	AVEL	1	2	2	1	1	2	F001
10747	AIBR	AIZR	AVER	1	2	2	3	1	1	I003
10748	AIBR	AIZR	AWAR	1	2	4	4	1	1	I013
10749	AIBR	AIZR	AWBL	1	2	1	1	3	1	K002
10750	AIBR	AIZR	AWBR	1	2	1	3	1	1	M003
10751	AIBR	AIZR	AWCL	1	2	1	1	2	1	K001
10752	AIBR	AIZR	AWCR	1	2	4	1	2	4	E021
10753	AIBR	AIZR	BAGL	1	2	1	4	1	1	M005
10754	AIBR	AIZR	DVA	1	2	2	3	1	2	C009
10755	AIBR	AIZR	DVC	1	2	1	1	2	1	K001
10756	AIBR	AIZR	FLPL	1	2	1	1	2	1	K001
10757	AIBR	AIZR	HSNL	1	2	1	3	1	1	M003
10758	AIBR	AIZR	HSNR	1	2	1	3	1	1	M003
10759	AIBR	AIZR	PVT	1	2	1	1	4	1	K004
10760	AIBR	AIZR	RIAL	1	2	1	1	1	2	M001
10761	AIBR	AIZR	RIAR	1	2	2	1	1	1	L001
10762	AIBR	AIZR	RIBL	1	2	1	1	3	2	J003
10763	AIBR	AIZR	RIBR	1	2	1	3	1	1	M003
10764	AIBR	AIZR	RICR	1	2	1	1	4	2	J009
10765	AIBR	AIZR	RIGL	1	2	1	4	2	2	C027
10766	AIBR	AIZR	RIGR	1	2	1	4	1	1	M005
10767	AIBR	AIZR	RIH	1	2	1	3	1	1	M003
10768	AIBR	AIZR	RIML	1	2	1	1	2	2	J001
10769	AIBR	AIZR	RIMR	1	2	2	1	1	2	F001
10770	AIBR	AIZR	RIR	1	2	1	3	1	1	M003
10771	AIBR	AIZR	RMFL	1	2	1	1	1	2	M001
10772	AIBR	AIZR	RMGL	1	2	1	1	4	1	K004
10773	AIBR	AIZR	RMHR	1	2	1	1	3	1	K002
10774	AIBR	AIZR	SAADL	1	2	1	1	1	2	M001
10775	AIBR	AIZR	SAADR	1	2	1	1	3	2	J003
10776	AIBR	AIZR	SAAVR	1	2	1	1	3	2	J003
10777	AIBR	AIZR	SDQL	1	2	1	1	3	1	K002
10778	AIBR	AIZR	SIADL	1	2	1	1	1	4	M007
10779	AIBR	AIZR	SIADR	1	2	4	1	1	1	L004
10780	AIBR	AIZR	SIBVR	1	2	1	1	1	2	M001
10781	AIBR	AIZR	SMBDR	1	2	4	1	1	1	L004
10782	AIBR	AIZR	SMBVR	1	2	4	1	1	1	L004
10783	AIBR	AIZR	SMDDL	1	2	1	1	1	2	M001
10784	AIBR	AIZR	SMDDR	1	2	2	3	1	1	I003
10785	AIBR	AIZR	SMDVL	1	2	1	1	1	2	M001
10786	AIBR	AIZR	SMDVR	1	2	1	1	3	1	K002
10787	AIBR	AIZR	VB01	1	2	1	1	3	2	J003
10788	AIBR	ALA	ASKR	1	1	1	4	2	1	L004
10789	AIBR	ALA	AVAR	1	1	3	1	1	2	K002
10790	AIBR	ALA	AVEL	1	1	3	1	1	2	K002
10791	AIBR	ALML	AVEL	1	1	2	2	1	2	J001
10792	AIBR	ALML	RICR	1	1	2	1	4	2	J011
10793	AIBR	ALML	RMGL	1	1	2	1	4	1	M007
10794	AIBR	ALML	SDQL	1	1	4	2	3	1	I014
10795	AIBR	ALMR	SIADL	1	1	4	1	1	4	K006
10796	AIBR	ALMR	SMDDL	1	1	2	1	1	2	K001
10797	AIBR	ALNL	RIAL	1	1	3	1	1	2	K002
10798	AIBR	ALNL	RIGL	1	1	1	4	2	2	I019
10799	AIBR	ALNL	RMGL	1	1	4	1	4	1	M009
10800	AIBR	ALNL	SMDVL	1	1	4	4	1	2	J013
10801	AIBR	ALNR	RIML	1	1	2	1	2	2	J001
10802	AIBR	ALNR	SAAVR	1	1	3	4	3	2	H019
10803	AIBR	ALNR	SIADL	1	1	1	4	1	4	M009
10804	AIBR	ALNR	SMDVL	1	1	4	4	1	2	J013
10805	AIBR	AQR	ASEL	4	1	1	1	2	1	M007
10806	AIBR	AQR	ASER	4	1	1	1	2	1	M007
10807	AIBR	AQR	ASGR	4	1	1	1	2	1	M007
10808	AIBR	AQR	ASHR	4	1	1	1	2	1	M007
10809	AIBR	AQR	ASIR	4	1	1	1	4	1	M009
10810	AIBR	AQR	ASKR	4	1	1	1	2	1	M007
10811	AIBR	AQR	AUAL	4	1	1	1	2	2	I019
10812	AIBR	AQR	AVAL	4	1	2	1	1	1	M005
10813	AIBR	AQR	AVAR	4	1	2	1	1	2	F011
10814	AIBR	AQR	AVBL	4	1	2	1	1	1	M005
10815	AIBR	AQR	AVBR	4	1	2	1	3	2	C028
10816	AIBR	AQR	AVDL	4	1	2	1	1	1	M005
10817	AIBR	AQR	AVDR	4	1	2	1	1	1	M005
10818	AIBR	AQR	AVEL	4	1	1	1	1	2	L004
10819	AIBR	AQR	AVHR	4	1	1	4	1	1	K006
10820	AIBR	AQR	AVJL	4	1	2	1	1	1	M005
10821	AIBR	AQR	AWBL	4	1	1	1	3	1	M008
10822	AIBR	AQR	AWCL	4	1	1	1	2	1	M007
10823	AIBR	AQR	AWCR	4	1	1	1	2	4	I025
10824	AIBR	AQR	BAGL	4	1	4	1	1	1	M009
10825	AIBR	AQR	BAGR	4	1	4	4	1	1	J027
10826	AIBR	AQR	DVA	4	1	2	4	1	2	E021
10827	AIBR	AQR	DVC	4	1	1	1	2	1	M007
10828	AIBR	AQR	FLPL	4	1	1	1	2	1	M007
10829	AIBR	AQR	PVCL	4	1	2	1	1	1	M005
10830	AIBR	AQR	PVCR	4	1	2	4	1	1	J025
10831	AIBR	AQR	PVPL	4	1	4	4	1	1	J027
10832	AIBR	AQR	PVPR	4	1	4	4	1	1	J027
10833	AIBR	AQR	PVT	4	1	1	1	4	1	M009
10834	AIBR	AQR	RIAL	4	1	2	4	1	2	E021
10835	AIBR	AQR	RIAR	4	1	2	1	1	1	M005
10836	AIBR	AQR	RIBL	4	1	1	1	3	2	I020
10837	AIBR	AQR	RICR	4	1	1	1	4	2	I021
10838	AIBR	AQR	RIGL	4	1	2	1	2	2	C027
10839	AIBR	AQR	RIML	4	1	1	1	2	2	I019
10840	AIBR	AQR	RIMR	4	1	1	1	1	2	L004
10841	AIBR	AQR	RIR	4	1	2	4	1	1	J025
10842	AIBR	AQR	RMFL	4	1	1	1	1	2	L004
10843	AIBR	AQR	RMGL	4	1	1	1	4	1	M009
10844	AIBR	AQR	RMHR	4	1	1	1	3	1	M008
10845	AIBR	AQR	SAADL	4	1	1	1	1	2	L004
10846	AIBR	AQR	SAADR	4	1	1	1	3	2	I020
10847	AIBR	AQR	SAAVR	4	1	1	1	3	2	I020
10848	AIBR	AQR	SDQL	4	1	1	1	3	1	M008
10849	AIBR	AQR	SIADL	4	1	1	1	1	4	L006
10850	AIBR	AQR	SIBDL	4	1	1	4	1	1	K006
10851	AIBR	AQR	SIBVR	4	1	1	1	1	2	L004
10852	AIBR	AQR	SMDDL	4	1	1	1	1	2	L004
10853	AIBR	AQR	SMDVL	4	1	1	1	1	2	L004
10854	AIBR	AQR	SMDVR	4	1	1	1	3	1	M008
10855	AIBR	AQR	URXL	4	1	4	1	1	1	M009
10856	AIBR	AQR	VB01	4	1	1	1	3	2	I020
10857	AIBR	AS01	AVAR	1	1	1	2	1	2	M001
10858	AIBR	AS01	AVBR	1	1	1	2	3	2	I005
10859	AIBR	AS01	AVEL	1	1	1	2	1	2	M001
10860	AIBR	AS02	AVAR	1	1	1	2	1	2	M001
10861	AIBR	AS03	AVBR	1	1	1	2	3	2	I005
10862	AIBR	AS04	AVAR	1	1	1	2	1	2	M001
10863	AIBR	AS04	AVBR	1	1	1	2	3	2	I005
10864	AIBR	AS05	AVAR	1	1	1	2	1	2	M001
10865	AIBR	AS06	AVAR	1	1	1	2	1	2	M001
10866	AIBR	AS07	AVAR	1	1	1	2	1	2	M001
10867	AIBR	AS08	AVAR	1	1	1	2	1	2	M001
10868	AIBR	AS09	AVAR	1	1	1	2	1	2	M001
10869	AIBR	AS10	AVBR	1	1	1	2	3	2	I005
10870	AIBR	AS11	AVAR	1	1	1	2	1	2	M001
10871	AIBR	ASEL	ASER	1	2	4	4	2	1	G025
10872	AIBR	ASEL	ASGR	1	2	1	1	2	1	K001
10873	AIBR	ASEL	ASHR	1	2	1	1	2	1	K001
10874	AIBR	ASEL	ASIR	1	2	1	4	4	1	F013
10875	AIBR	ASEL	ASJL	1	2	4	1	1	1	L004
10876	AIBR	ASEL	ASKR	1	2	1	1	2	1	K001
10877	AIBR	ASEL	AUAL	1	2	1	1	2	2	J001
10878	AIBR	ASEL	AVAR	1	2	1	1	1	2	M001
10879	AIBR	ASEL	AVBR	1	2	1	1	3	2	J003
10880	AIBR	ASEL	AVEL	1	2	1	1	1	2	M001
10881	AIBR	ASEL	AWAL	1	2	1	4	1	1	M005
10882	AIBR	ASEL	AWBL	1	2	4	4	3	1	G026
10883	AIBR	ASEL	AWCL	1	2	4	1	2	1	F011
10884	AIBR	ASEL	AWCR	1	2	4	4	2	4	B091
10885	AIBR	ASEL	DVA	1	2	1	1	1	2	M001
10886	AIBR	ASEL	DVC	1	2	1	1	2	1	K001
10887	AIBR	ASEL	FLPL	1	2	1	1	2	1	K001
10888	AIBR	ASEL	IL2R	1	2	4	1	1	1	L004
10889	AIBR	ASEL	OLLR	1	2	4	1	1	1	L004
10890	AIBR	ASEL	PVT	1	2	1	1	4	1	K004
10891	AIBR	ASEL	RIAL	1	2	1	1	1	2	M001
10892	AIBR	ASEL	RIAR	1	2	2	1	1	1	L001
10893	AIBR	ASEL	RIBL	1	2	1	1	3	2	J003
10894	AIBR	ASEL	RICR	1	2	1	1	4	2	J009
10895	AIBR	ASEL	RIGL	1	2	1	1	2	2	J001
10896	AIBR	ASEL	RIML	1	2	1	1	2	2	J001
10897	AIBR	ASEL	RIMR	1	2	1	1	1	2	M001
10898	AIBR	ASEL	RIR	1	2	2	1	1	1	L001
10899	AIBR	ASEL	RMFL	1	2	1	1	1	2	M001
10900	AIBR	ASEL	RMGL	1	2	1	1	4	1	K004
10901	AIBR	ASEL	RMHR	1	2	1	1	3	1	K002
10902	AIBR	ASEL	SAADL	1	2	1	1	1	2	M001
10903	AIBR	ASEL	SAADR	1	2	1	1	3	2	J003
10904	AIBR	ASEL	SAAVR	1	2	1	1	3	2	J003
10905	AIBR	ASEL	SDQL	1	2	1	1	3	1	K002
10906	AIBR	ASEL	SIADL	1	2	1	1	1	4	M007
10907	AIBR	ASEL	SIBVR	1	2	1	1	1	2	M001
10908	AIBR	ASEL	SMDDL	1	2	1	1	1	2	M001
10909	AIBR	ASEL	SMDVL	1	2	1	1	1	2	M001
10910	AIBR	ASEL	SMDVR	1	2	1	1	3	1	K002
10911	AIBR	ASEL	VB01	1	2	1	1	3	2	J003
10912	AIBR	ASER	ASGR	1	2	1	4	2	1	F011
10913	AIBR	ASER	ASHR	1	2	4	1	2	1	F011
10914	AIBR	ASER	ASIL	1	2	1	4	1	1	M005
10915	AIBR	ASER	ASIR	1	2	1	4	4	1	F013
10916	AIBR	ASER	ASKL	1	2	4	4	1	1	I013
10917	AIBR	ASER	ASKR	1	2	1	4	2	1	F011
10918	AIBR	ASER	AUAL	1	2	1	1	2	2	J001
10919	AIBR	ASER	AVAR	1	2	1	1	1	2	M001
10920	AIBR	ASER	AVBR	1	2	1	1	3	2	J003
10921	AIBR	ASER	AVEL	1	2	1	1	1	2	M001
10922	AIBR	ASER	AWAR	1	2	4	4	1	1	I013
10923	AIBR	ASER	AWBL	1	2	1	1	3	1	K002
10924	AIBR	ASER	AWBR	1	2	1	4	1	1	M005
10925	AIBR	ASER	AWCL	1	2	4	4	2	1	G025
10926	AIBR	ASER	AWCR	1	2	4	4	2	4	B091
10927	AIBR	ASER	DVA	1	2	1	1	1	2	M001
10928	AIBR	ASER	DVC	1	2	1	1	2	1	K001
10929	AIBR	ASER	FLPL	1	2	1	1	2	1	K001
10930	AIBR	ASER	PVQR	1	2	1	4	1	1	M005
10931	AIBR	ASER	PVT	1	2	1	1	4	1	K004
10932	AIBR	ASER	RIAL	1	2	1	1	1	2	M001
10933	AIBR	ASER	RIBL	1	2	1	1	3	2	J003
10934	AIBR	ASER	RICR	1	2	1	1	4	2	J009
10935	AIBR	ASER	RIGL	1	2	1	1	2	2	J001
10936	AIBR	ASER	RIML	1	2	1	1	2	2	J001
10937	AIBR	ASER	RIMR	1	2	1	1	1	2	M001
10938	AIBR	ASER	RMFL	1	2	1	1	1	2	M001
10939	AIBR	ASER	RMGL	1	2	1	1	4	1	K004
10940	AIBR	ASER	RMHR	1	2	1	1	3	1	K002
10941	AIBR	ASER	SAADL	1	2	1	1	1	2	M001
10942	AIBR	ASER	SAADR	1	2	1	1	3	2	J003
10943	AIBR	ASER	SAAVR	1	2	1	1	3	2	J003
10944	AIBR	ASER	SDQL	1	2	1	1	3	1	K002
10945	AIBR	ASER	SIADL	1	2	1	1	1	4	M007
10946	AIBR	ASER	SIBVR	1	2	1	1	1	2	M001
10947	AIBR	ASER	SMDDL	1	2	1	1	1	2	M001
10948	AIBR	ASER	SMDVL	1	2	1	1	1	2	M001
10949	AIBR	ASER	SMDVR	1	2	1	1	3	1	K002
10950	AIBR	ASER	VB01	1	2	1	1	3	2	J003
10951	AIBR	ASGR	ASHR	1	2	1	1	2	1	K001
10952	AIBR	ASGR	ASIR	1	2	1	4	4	1	F013
10953	AIBR	ASGR	ASKR	1	2	1	4	2	1	F011
10954	AIBR	ASGR	AUAL	1	2	1	1	2	2	J001
10955	AIBR	ASGR	AVAR	1	2	1	1	1	2	M001
10956	AIBR	ASGR	AVBR	1	2	1	1	3	2	J003
10957	AIBR	ASGR	AVEL	1	2	1	1	1	2	M001
10958	AIBR	ASGR	AWAR	1	2	1	4	1	1	M005
10959	AIBR	ASGR	AWBL	1	2	1	1	3	1	K002
10960	AIBR	ASGR	AWBR	1	2	1	4	1	1	M005
10961	AIBR	ASGR	AWCL	1	2	1	4	2	1	F011
10962	AIBR	ASGR	AWCR	1	2	1	4	2	4	C029
10963	AIBR	ASGR	CEPVR	1	2	1	4	1	1	M005
10964	AIBR	ASGR	DVA	1	2	1	1	1	2	M001
10965	AIBR	ASGR	DVC	1	2	1	1	2	1	K001
10966	AIBR	ASGR	FLPL	1	2	1	1	2	1	K001
10967	AIBR	ASGR	PVT	1	2	1	1	4	1	K004
10968	AIBR	ASGR	RIAL	1	2	1	1	1	2	M001
10969	AIBR	ASGR	RIBL	1	2	1	1	3	2	J003
10970	AIBR	ASGR	RICR	1	2	1	1	4	2	J009
10971	AIBR	ASGR	RIFR	1	2	2	1	1	1	L001
10972	AIBR	ASGR	RIGL	1	2	1	1	2	2	J001
10973	AIBR	ASGR	RIML	1	2	1	1	2	2	J001
10974	AIBR	ASGR	RIMR	1	2	1	1	1	2	M001
10975	AIBR	ASGR	RMFL	1	2	1	1	1	2	M001
10976	AIBR	ASGR	RMGL	1	2	1	1	4	1	K004
10977	AIBR	ASGR	RMHR	1	2	1	1	3	1	K002
10978	AIBR	ASGR	SAADL	1	2	1	1	1	2	M001
10979	AIBR	ASGR	SAADR	1	2	1	1	3	2	J003
10980	AIBR	ASGR	SAAVR	1	2	1	1	3	2	J003
10981	AIBR	ASGR	SDQL	1	2	1	1	3	1	K002
10982	AIBR	ASGR	SIADL	1	2	1	1	1	4	M007
10983	AIBR	ASGR	SIBVR	1	2	1	1	1	2	M001
10984	AIBR	ASGR	SMDDL	1	2	1	1	1	2	M001
10985	AIBR	ASGR	SMDVL	1	2	1	1	1	2	M001
10986	AIBR	ASGR	SMDVR	1	2	1	1	3	1	K002
10987	AIBR	ASGR	VB01	1	2	1	1	3	2	J003
10988	AIBR	ASHL	AVAR	1	1	2	1	1	2	K001
10989	AIBR	ASHL	AWBL	1	1	1	4	3	1	L005
10990	AIBR	ASHL	RIAL	1	1	2	1	1	2	K001
10991	AIBR	ASHL	RIML	1	1	2	1	2	2	J001
10992	AIBR	ASHL	RMGL	1	1	1	4	4	1	L006
10993	AIBR	ASHR	ASIR	1	2	1	4	4	1	F013
10994	AIBR	ASHR	ASKR	1	2	1	1	2	1	K001
10995	AIBR	ASHR	AUAL	1	2	1	1	2	2	J001
10996	AIBR	ASHR	AVAR	1	2	2	1	1	2	F001
10997	AIBR	ASHR	AVBR	1	2	2	1	3	2	E007
10998	AIBR	ASHR	AVDL	1	2	2	1	1	1	L001
10999	AIBR	ASHR	AVDR	1	2	2	1	1	1	L001
11000	AIBR	ASHR	AVEL	1	2	1	1	1	2	M001
11001	AIBR	ASHR	AVER	1	2	2	1	1	1	L001
11002	AIBR	ASHR	AVFR	1	2	1	3	1	1	M003
11003	AIBR	ASHR	AVHL	1	2	2	4	1	1	I009
11004	AIBR	ASHR	AVJL	1	2	1	3	1	1	M003
11005	AIBR	ASHR	AWAR	1	2	4	1	1	1	L004
11006	AIBR	ASHR	AWBL	1	2	4	1	3	1	F019
11007	AIBR	ASHR	AWBR	1	2	1	4	1	1	M005
11008	AIBR	ASHR	AWCL	1	2	1	1	2	1	K001
11009	AIBR	ASHR	AWCR	1	2	1	4	2	4	C029
11010	AIBR	ASHR	DVA	1	2	1	1	1	2	M001
11011	AIBR	ASHR	DVC	1	2	1	1	2	1	K001
11012	AIBR	ASHR	FLPL	1	2	1	1	2	1	K001
11013	AIBR	ASHR	HSNL	1	2	2	4	1	1	I009
11014	AIBR	ASHR	HSNR	1	2	2	1	1	1	L001
11015	AIBR	ASHR	PVCL	1	2	2	4	1	1	I009
11016	AIBR	ASHR	PVPR	1	2	4	4	1	1	I013
11017	AIBR	ASHR	PVT	1	2	1	1	4	1	K004
11018	AIBR	ASHR	RIAL	1	2	1	1	1	2	M001
11019	AIBR	ASHR	RIAR	1	2	2	1	1	1	L001
11020	AIBR	ASHR	RIBL	1	2	1	1	3	2	J003
11021	AIBR	ASHR	RICR	1	2	1	1	4	2	J009
11022	AIBR	ASHR	RIFR	1	2	1	4	1	1	M005
11023	AIBR	ASHR	RIGL	1	2	1	1	2	2	J001
11024	AIBR	ASHR	RIML	1	2	1	1	2	2	J001
11025	AIBR	ASHR	RIMR	1	2	1	1	1	2	M001
11026	AIBR	ASHR	RIR	1	2	1	4	1	1	M005
11027	AIBR	ASHR	RMFL	1	2	1	1	1	2	M001
11028	AIBR	ASHR	RMGL	1	2	1	1	4	1	K004
11029	AIBR	ASHR	RMGR	1	2	2	4	1	1	I009
11030	AIBR	ASHR	RMHR	1	2	1	1	3	1	K002
11031	AIBR	ASHR	SAADL	1	2	1	1	1	2	M001
11032	AIBR	ASHR	SAADR	1	2	1	1	3	2	J003
11033	AIBR	ASHR	SAAVR	1	2	1	1	3	2	J003
11034	AIBR	ASHR	SDQL	1	2	1	1	3	1	K002
11035	AIBR	ASHR	SIADL	1	2	1	1	1	4	M007
11036	AIBR	ASHR	SIBVR	1	2	1	1	1	2	M001
11037	AIBR	ASHR	SMBVR	1	2	4	1	1	1	L004
11038	AIBR	ASHR	SMDDL	1	2	1	1	1	2	M001
11039	AIBR	ASHR	SMDVL	1	2	1	1	1	2	M001
11040	AIBR	ASHR	SMDVR	1	2	1	1	3	1	K002
11041	AIBR	ASHR	VB01	1	2	1	1	3	2	J003
11042	AIBR	ASIL	AWCL	1	1	4	4	2	1	I013
11043	AIBR	ASIL	AWCR	1	1	4	4	2	4	H042
11044	AIBR	ASIL	RIAL	1	1	4	1	1	2	K004
11045	AIBR	ASIL	RIBL	1	1	4	1	3	2	J015
11046	AIBR	ASIL	RMFL	1	1	4	1	1	2	K004
11047	AIBR	ASIR	ASKR	1	4	1	1	2	1	K004
11048	AIBR	ASIR	AUAL	1	4	1	1	2	2	J014
11049	AIBR	ASIR	AVAR	1	4	1	1	1	2	M005
11050	AIBR	ASIR	AVBR	1	4	1	1	3	2	J022
11051	AIBR	ASIR	AVEL	1	4	1	1	1	2	M005
11052	AIBR	ASIR	AWAR	1	4	4	1	1	1	L006
11053	AIBR	ASIR	AWBL	1	4	1	1	3	1	K005
11054	AIBR	ASIR	AWCL	1	4	4	1	2	1	F013
11055	AIBR	ASIR	AWCR	1	4	4	4	2	4	B237
11056	AIBR	ASIR	CEPVR	1	4	4	1	1	1	L006
11057	AIBR	ASIR	DVA	1	4	1	1	1	2	M005
11058	AIBR	ASIR	DVC	1	4	1	1	2	1	K004
11059	AIBR	ASIR	FLPL	1	4	1	1	2	1	K004
11060	AIBR	ASIR	PVT	1	4	1	1	4	1	K006
11061	AIBR	ASIR	RIAL	1	4	1	1	1	2	M005
11062	AIBR	ASIR	RIBL	1	4	1	1	3	2	J022
11063	AIBR	ASIR	RICR	1	4	1	1	4	2	J025
11064	AIBR	ASIR	RIGL	1	4	1	1	2	2	J014
11065	AIBR	ASIR	RIML	1	4	1	1	2	2	J014
11066	AIBR	ASIR	RIMR	1	4	1	1	1	2	M005
11067	AIBR	ASIR	RMFL	1	4	1	1	1	2	M005
11068	AIBR	ASIR	RMGL	1	4	1	1	4	1	K006
11069	AIBR	ASIR	RMHR	1	4	1	1	3	1	K005
11070	AIBR	ASIR	SAADL	1	4	1	1	1	2	M005
11071	AIBR	ASIR	SAADR	1	4	1	1	3	2	J022
11072	AIBR	ASIR	SAAVR	1	4	1	4	3	2	C076
11073	AIBR	ASIR	SDQL	1	4	1	1	3	1	K005
11074	AIBR	ASIR	SIADL	1	4	1	1	1	4	M009
11075	AIBR	ASIR	SIBVR	1	4	1	1	1	2	M005
11076	AIBR	ASIR	SMDDL	1	4	1	1	1	2	M005
11077	AIBR	ASIR	SMDVL	1	4	1	1	1	2	M005
11078	AIBR	ASIR	SMDVR	1	4	1	1	3	1	K005
11079	AIBR	ASIR	VB01	1	4	1	1	3	2	J022
11080	AIBR	ASJL	ASKR	1	1	4	1	2	1	M005
11081	AIBR	ASJR	ASKR	1	1	4	1	2	1	M005
11082	AIBR	ASKR	AUAL	1	2	1	1	2	2	J001
11083	AIBR	ASKR	AVAR	1	2	1	1	1	2	M001
11084	AIBR	ASKR	AVBR	1	2	1	1	3	2	J003
11085	AIBR	ASKR	AVEL	1	2	1	1	1	2	M001
11086	AIBR	ASKR	AVHR	1	2	1	4	1	1	M005
11087	AIBR	ASKR	AWAR	1	2	4	1	1	1	L004
11088	AIBR	ASKR	AWBL	1	2	1	1	3	1	K002
11089	AIBR	ASKR	AWCL	1	2	1	1	2	1	K001
11090	AIBR	ASKR	AWCR	1	2	1	1	2	4	J011
11091	AIBR	ASKR	CEPVR	1	2	4	1	1	1	L004
11092	AIBR	ASKR	DVA	1	2	1	1	1	2	M001
11093	AIBR	ASKR	DVC	1	2	1	1	2	1	K001
11094	AIBR	ASKR	FLPL	1	2	1	1	2	1	K001
11095	AIBR	ASKR	HSNL	1	2	2	4	1	1	I009
11096	AIBR	ASKR	PVQR	1	2	1	4	1	1	M005
11097	AIBR	ASKR	PVT	1	2	1	1	4	1	K004
11098	AIBR	ASKR	RIAL	1	2	1	1	1	2	M001
11099	AIBR	ASKR	RIBL	1	2	1	1	3	2	J003
11100	AIBR	ASKR	RICR	1	2	1	1	4	2	J009
11101	AIBR	ASKR	RIFR	1	2	2	1	1	1	L001
11102	AIBR	ASKR	RIGL	1	2	1	1	2	2	J001
11103	AIBR	ASKR	RIML	1	2	1	1	2	2	J001
11104	AIBR	ASKR	RIMR	1	2	1	1	1	2	M001
11105	AIBR	ASKR	RMFL	1	2	1	1	1	2	M001
11106	AIBR	ASKR	RMGL	1	2	1	1	4	1	K004
11107	AIBR	ASKR	RMHR	1	2	1	1	3	1	K002
11108	AIBR	ASKR	SAADL	1	2	1	1	1	2	M001
11109	AIBR	ASKR	SAADR	1	2	1	1	3	2	J003
11110	AIBR	ASKR	SAAVR	1	2	1	1	3	2	J003
11111	AIBR	ASKR	SDQL	1	2	1	1	3	1	K002
11112	AIBR	ASKR	SIADL	1	2	1	1	1	4	M007
11113	AIBR	ASKR	SIBVR	1	2	1	1	1	2	M001
11114	AIBR	ASKR	SMDDL	1	2	1	1	1	2	M001
11115	AIBR	ASKR	SMDVL	1	2	1	1	1	2	M001
11116	AIBR	ASKR	SMDVR	1	2	1	1	3	1	K002
11117	AIBR	ASKR	VB01	1	2	1	1	3	2	J003
11118	AIBR	AUAL	AVAL	2	2	2	1	1	1	I001
11119	AIBR	AUAL	AVAR	2	2	1	1	1	2	I001
11120	AIBR	AUAL	AVBR	2	2	1	1	3	2	H004
11121	AIBR	AUAL	AVDR	2	2	2	1	1	1	I001
11122	AIBR	AUAL	AVEL	2	2	2	1	1	2	G001
11123	AIBR	AUAL	AWBL	2	2	1	1	3	1	J002
11124	AIBR	AUAL	AWCL	2	2	1	1	2	1	J001
11125	AIBR	AUAL	AWCR	2	2	1	1	2	4	H013
11126	AIBR	AUAL	BAGR	2	2	4	1	1	1	I019
11127	AIBR	AUAL	DVA	2	2	2	4	1	2	B033
11128	AIBR	AUAL	DVC	2	2	1	1	2	1	J001
11129	AIBR	AUAL	FLPL	2	2	1	1	2	1	J001
11130	AIBR	AUAL	IL2DL	2	2	1	4	1	1	J014
11131	AIBR	AUAL	PVT	2	2	1	1	4	1	J014
11132	AIBR	AUAL	RIAL	2	2	2	1	1	2	G001
11133	AIBR	AUAL	RIBL	2	2	2	4	3	2	A022
11134	AIBR	AUAL	RICR	2	2	1	1	4	2	H011
11135	AIBR	AUAL	RIGL	2	2	1	1	2	2	H001
11136	AIBR	AUAL	RIML	2	2	1	1	2	2	H001
11137	AIBR	AUAL	RIMR	2	2	1	1	1	2	I001
11138	AIBR	AUAL	RIR	2	2	1	4	1	1	J014
11139	AIBR	AUAL	RMFL	2	2	1	1	1	2	I001
11140	AIBR	AUAL	RMGL	2	2	1	1	4	1	J014
11141	AIBR	AUAL	RMHR	2	2	1	1	3	1	J002
11142	AIBR	AUAL	SAADL	2	2	1	1	1	2	I001
11143	AIBR	AUAL	SAADR	2	2	1	1	3	2	H004
11144	AIBR	AUAL	SAAVR	2	2	1	1	3	2	H004
11145	AIBR	AUAL	SDQL	2	2	1	1	3	1	J002
11146	AIBR	AUAL	SIADL	2	2	1	1	1	4	I019
11147	AIBR	AUAL	SIBVR	2	2	1	1	1	2	I001
11148	AIBR	AUAL	SMDDL	2	2	1	1	1	2	I001
11149	AIBR	AUAL	SMDVL	2	2	1	1	1	2	I001
11150	AIBR	AUAL	SMDVR	2	2	1	1	3	1	J002
11151	AIBR	AUAL	URXL	2	2	4	4	1	1	H015
11152	AIBR	AUAL	VB01	2	2	1	1	3	2	H004
11153	AIBR	AUAR	AVAR	1	1	2	1	1	2	K001
11154	AIBR	AUAR	DVA	1	1	1	4	1	2	M007
11155	AIBR	AVAL	AVAR	1	1	2	2	1	2	J001
11156	AIBR	AVAL	AVBR	1	1	1	2	3	2	I005
11157	AIBR	AVAL	AVEL	1	1	3	2	1	2	J003
11158	AIBR	AVAL	AWCL	1	1	1	2	2	1	L001
11159	AIBR	AVAL	DVA	1	1	1	2	1	2	M001
11160	AIBR	AVAL	DVC	1	1	1	2	2	1	L001
11161	AIBR	AVAL	FLPL	1	1	1	2	2	1	L001
11162	AIBR	AVAL	RIAL	1	1	3	2	1	2	J003
11163	AIBR	AVAL	RIBL	1	1	1	2	3	2	I005
11164	AIBR	AVAL	RICR	1	1	1	4	4	2	I025
11165	AIBR	AVAL	RIML	1	1	1	2	2	2	I001
11166	AIBR	AVAL	RIMR	1	1	1	2	1	2	M001
11167	AIBR	AVAL	RMGL	1	1	1	4	4	1	L006
11168	AIBR	AVAL	SAADL	1	1	1	2	1	2	M001
11169	AIBR	AVAL	SAADR	1	1	1	2	3	2	I005
11170	AIBR	AVAL	SDQL	1	1	1	2	3	1	L002
11171	AIBR	AVAR	AVBL	2	1	3	2	1	1	J005
11172	AIBR	AVAR	AVBR	2	1	3	2	3	2	B016
11173	AIBR	AVAR	AVDL	2	1	2	2	1	1	J001
11174	AIBR	AVAR	AVDR	2	1	2	2	1	1	J001
11175	AIBR	AVAR	AVEL	2	1	1	2	1	2	F001
11176	AIBR	AVAR	AVER	2	1	3	2	1	1	J005
11177	AIBR	AVAR	AVG	2	1	1	2	1	1	K001
11178	AIBR	AVAR	AVHL	2	1	1	4	1	1	K004
11179	AIBR	AVAR	AVJL	2	1	1	3	1	1	K002
11180	AIBR	AVAR	AVJR	2	1	1	3	1	1	K002
11181	AIBR	AVAR	AWBL	2	1	1	1	3	1	M003
11182	AIBR	AVAR	AWCL	2	1	1	1	2	1	M001
11183	AIBR	AVAR	AWCR	2	1	1	1	2	4	I011
11184	AIBR	AVAR	BAGL	2	1	1	2	1	1	K001
11185	AIBR	AVAR	DA01	2	1	2	1	1	1	M001
11186	AIBR	AVAR	DA02	2	1	2	1	1	1	M001
11187	AIBR	AVAR	DA03	2	1	2	1	1	1	M001
11188	AIBR	AVAR	DA04	2	1	2	1	1	1	M001
11189	AIBR	AVAR	DA05	2	1	2	1	1	1	M001
11190	AIBR	AVAR	DA06	2	1	2	1	1	1	M001
11191	AIBR	AVAR	DA07	2	1	2	1	1	1	M001
11192	AIBR	AVAR	DA08	2	1	2	1	1	1	M001
11193	AIBR	AVAR	DA09	2	1	2	1	1	1	M001
11194	AIBR	AVAR	DB02	2	1	2	1	1	1	M001
11195	AIBR	AVAR	DB03	2	1	2	1	1	1	M001
11196	AIBR	AVAR	DVA	2	1	1	2	1	2	F001
11197	AIBR	AVAR	DVC	2	1	1	2	2	1	F001
11198	AIBR	AVAR	FLPL	2	1	1	2	2	1	F001
11199	AIBR	AVAR	FLPR	2	1	1	2	1	1	K001
11200	AIBR	AVAR	LUAL	2	1	3	2	1	1	J005
11201	AIBR	AVAR	LUAR	2	1	3	2	1	1	J005
11202	AIBR	AVAR	PHBL	2	1	1	2	1	1	K001
11203	AIBR	AVAR	PHBR	2	1	1	2	1	1	K001
11204	AIBR	AVAR	PQR	2	1	1	2	1	1	K001
11205	AIBR	AVAR	PVCL	2	1	3	2	1	1	J005
11206	AIBR	AVAR	PVCR	2	1	3	2	1	1	J005
11207	AIBR	AVAR	PVDL	2	1	1	2	1	1	K001
11208	AIBR	AVAR	PVDR	2	1	1	2	1	1	K001
11209	AIBR	AVAR	PVPL	2	1	1	2	1	1	K001
11210	AIBR	AVAR	PVPR	2	1	1	2	1	1	K001
11211	AIBR	AVAR	PVT	2	1	1	1	4	1	M005
11212	AIBR	AVAR	PVWR	2	1	1	4	1	1	K004
11213	AIBR	AVAR	RIAL	2	1	1	1	1	2	L001
11214	AIBR	AVAR	RIAR	2	1	1	2	1	1	K001
11215	AIBR	AVAR	RIBL	2	1	1	1	3	2	I003
11216	AIBR	AVAR	RIBR	2	1	1	2	1	1	K001
11217	AIBR	AVAR	RICL	2	1	1	4	1	1	K004
11218	AIBR	AVAR	RICR	2	1	1	4	4	2	G015
11219	AIBR	AVAR	RIGL	2	1	4	1	2	2	C036
11220	AIBR	AVAR	RIML	2	1	1	2	2	2	G001
11221	AIBR	AVAR	RIMR	2	1	1	1	1	2	L001
11222	AIBR	AVAR	RMDVR	2	1	1	2	1	1	K001
11223	AIBR	AVAR	RMFL	2	1	1	1	1	2	L001
11224	AIBR	AVAR	RMGL	2	1	1	1	4	1	M005
11225	AIBR	AVAR	RMHL	2	1	1	2	1	1	K001
11226	AIBR	AVAR	RMHR	2	1	1	1	3	1	M003
11227	AIBR	AVAR	SAADL	2	1	1	1	1	2	L001
11228	AIBR	AVAR	SAADR	2	1	1	2	3	2	G007
11229	AIBR	AVAR	SAAVR	2	1	3	2	3	2	B016
11230	AIBR	AVAR	SABVR	2	1	3	1	1	1	M002
11231	AIBR	AVAR	SDQL	2	1	1	2	3	1	F002
11232	AIBR	AVAR	SIADL	2	1	1	1	1	4	L004
11233	AIBR	AVAR	SIBVR	2	1	1	1	1	2	L001
11234	AIBR	AVAR	SMDDL	2	1	1	1	1	2	L001
11235	AIBR	AVAR	SMDVL	2	1	1	1	1	2	L001
11236	AIBR	AVAR	SMDVR	2	1	3	2	3	1	C011
11237	AIBR	AVAR	URXR	2	1	1	2	1	1	K001
11238	AIBR	AVAR	VA02	2	1	3	1	1	1	M002
11239	AIBR	AVAR	VA03	2	1	3	1	1	1	M002
11240	AIBR	AVAR	VA04	2	1	3	2	1	1	J005
11241	AIBR	AVAR	VA05	2	1	3	1	1	1	M002
11242	AIBR	AVAR	VA06	2	1	3	2	1	1	J005
11243	AIBR	AVAR	VA07	2	1	3	1	1	1	M002
11244	AIBR	AVAR	VA08	2	1	3	1	1	1	M002
11245	AIBR	AVAR	VA09	2	1	3	1	1	1	M002
11246	AIBR	AVAR	VA10	2	1	3	1	1	1	M002
11247	AIBR	AVAR	VA11	2	1	3	1	1	1	M002
11248	AIBR	AVAR	VB01	2	1	1	1	3	2	I003
11249	AIBR	AVAR	VD05	2	1	1	3	1	1	K002
11250	AIBR	AVAR	VD11	2	1	1	3	1	1	K002
11251	AIBR	AVAR	VD13	2	1	1	3	1	1	K002
11252	AIBR	AVBL	AVBR	1	1	3	3	3	2	H006
11253	AIBR	AVBL	AWBL	1	1	1	2	3	1	L002
11254	AIBR	AVBL	DVA	1	1	3	2	1	2	J003
11255	AIBR	AVBL	DVC	1	1	1	2	2	1	L001
11256	AIBR	AVBL	FLPL	1	1	1	2	2	1	L001
11257	AIBR	AVBL	RIML	1	1	1	2	2	2	I001
11258	AIBR	AVBL	RIMR	1	1	1	2	1	2	M001
11259	AIBR	AVBL	SAAVR	1	1	1	2	3	2	I005
11260	AIBR	AVBL	SDQL	1	1	4	2	3	1	I014
11261	AIBR	AVBR	AVDL	2	3	2	1	1	1	I005
11262	AIBR	AVBR	AVEL	2	3	1	1	1	2	I003
11263	AIBR	AVBR	AVER	2	3	3	1	1	1	I006
11264	AIBR	AVBR	AVFL	2	3	1	3	1	1	J006
11265	AIBR	AVBR	AVFR	2	3	1	3	1	1	J006
11266	AIBR	AVBR	AVG	2	3	1	2	1	1	J005
11267	AIBR	AVBR	AVHL	2	3	1	4	1	1	J015
11268	AIBR	AVBR	AVHR	2	3	1	4	1	1	J015
11269	AIBR	AVBR	AVJL	2	3	4	3	1	1	H019
11270	AIBR	AVBR	AVJR	2	3	1	3	1	1	J006
11271	AIBR	AVBR	AVM	2	3	1	2	1	1	J005
11272	AIBR	AVBR	AWBL	2	3	1	1	3	1	J004
11273	AIBR	AVBR	AWBR	2	3	1	2	1	1	J005
11274	AIBR	AVBR	AWCL	2	3	1	1	2	1	J003
11275	AIBR	AVBR	AWCR	2	3	1	1	2	4	H021
11276	AIBR	AVBR	BDUR	2	3	1	4	1	1	J015
11277	AIBR	AVBR	DA03	2	3	2	1	1	1	I005
11278	AIBR	AVBR	DA04	2	3	2	1	1	1	I005
11279	AIBR	AVBR	DA07	2	3	2	1	1	1	I005
11280	AIBR	AVBR	DB04	2	3	2	1	1	1	I005
11281	AIBR	AVBR	DVA	2	3	1	2	1	2	C009
11282	AIBR	AVBR	DVC	2	3	1	1	2	1	J003
11283	AIBR	AVBR	FLPL	2	3	1	2	2	1	E007
11284	AIBR	AVBR	FLPR	2	3	1	2	1	1	J005
11285	AIBR	AVBR	HSNR	2	3	3	2	1	1	H008
11286	AIBR	AVBR	IL2DL	2	3	1	2	1	1	J005
11287	AIBR	AVBR	PVCL	2	3	1	2	1	1	J005
11288	AIBR	AVBR	PVCR	2	3	1	2	1	1	J005
11289	AIBR	AVBR	PVNL	2	3	1	2	1	1	J005
11290	AIBR	AVBR	PVNR	2	3	1	2	1	1	J005
11291	AIBR	AVBR	PVPL	2	3	1	2	1	1	J005
11292	AIBR	AVBR	PVPR	2	3	1	2	1	1	J005
11293	AIBR	AVBR	PVQR	2	3	1	2	1	1	J005
11294	AIBR	AVBR	PVR	2	3	1	2	1	1	J005
11295	AIBR	AVBR	PVT	2	3	1	1	4	1	J022
11296	AIBR	AVBR	RIAL	2	3	1	1	1	2	I003
11297	AIBR	AVBR	RIBL	2	3	1	3	3	2	B029
11298	AIBR	AVBR	RICR	2	3	1	1	4	2	H028
11299	AIBR	AVBR	RIFL	2	3	1	2	1	1	J005
11300	AIBR	AVBR	RIFR	2	3	1	2	1	1	J005
11301	AIBR	AVBR	RIGL	2	3	1	1	2	2	H004
11302	AIBR	AVBR	RIML	2	3	1	2	2	2	B014
11303	AIBR	AVBR	RIMR	2	3	1	2	1	2	C009
11304	AIBR	AVBR	RIPR	2	3	1	4	1	1	J015
11305	AIBR	AVBR	RMFL	2	3	1	1	1	2	I003
11306	AIBR	AVBR	RMGL	2	3	1	4	4	1	E041
11307	AIBR	AVBR	RMGR	2	3	1	4	1	1	J015
11308	AIBR	AVBR	RMHR	2	3	1	1	3	1	J004
11309	AIBR	AVBR	SAADL	2	3	1	2	1	2	C009
11310	AIBR	AVBR	SAADR	2	3	1	1	3	2	H009
11311	AIBR	AVBR	SAAVR	2	3	1	1	3	2	H009
11312	AIBR	AVBR	SDQL	2	3	1	2	3	1	E009
11313	AIBR	AVBR	SDQR	2	3	1	2	1	1	J005
11314	AIBR	AVBR	SIADL	2	3	1	1	1	4	I020
11315	AIBR	AVBR	SIBVR	2	3	1	1	1	2	I003
11316	AIBR	AVBR	SMBVL	2	3	1	2	1	1	J005
11317	AIBR	AVBR	SMDDL	2	3	1	1	1	2	I003
11318	AIBR	AVBR	SMDVL	2	3	1	1	1	2	I003
11319	AIBR	AVBR	SMDVR	2	3	1	1	3	1	J004
11320	AIBR	AVBR	URBR	2	3	1	2	1	1	J005
11321	AIBR	AVBR	URXR	2	3	1	2	1	1	J005
11322	AIBR	AVBR	URYVL	2	3	1	2	1	1	J005
11323	AIBR	AVBR	VA03	2	3	3	1	1	1	I006
11324	AIBR	AVBR	VA04	2	3	3	1	1	1	I006
11325	AIBR	AVBR	VB01	2	3	1	1	3	2	H009
11326	AIBR	AVBR	VC04	2	3	1	2	1	1	J005
11327	AIBR	AVBR	VD03	2	3	2	1	1	1	I005
11328	AIBR	AVDL	AVEL	1	1	3	4	1	2	J012
11329	AIBR	AVDL	DVC	1	1	2	1	2	1	M001
11330	AIBR	AVDL	FLPL	1	1	1	2	2	1	L001
11331	AIBR	AVDL	SDQL	1	1	1	4	3	1	L005
11332	AIBR	AVDR	DVA	1	1	1	4	1	2	M007
11333	AIBR	AVDR	DVC	1	1	2	1	2	1	M001
11334	AIBR	AVDR	FLPL	1	1	1	2	2	1	L001
11335	AIBR	AVDR	RIBL	1	1	1	2	3	2	I005
11336	AIBR	AVEL	AVER	2	1	1	3	1	1	K002
11337	AIBR	AVEL	AVJL	2	1	1	3	1	1	K002
11338	AIBR	AVEL	AVKL	2	1	1	4	1	1	K004
11339	AIBR	AVEL	AVL	2	1	1	3	1	1	K002
11340	AIBR	AVEL	AWBL	2	1	1	1	3	1	M003
11341	AIBR	AVEL	AWCL	2	1	1	1	2	1	M001
11342	AIBR	AVEL	AWCR	2	1	1	1	2	4	I011
11343	AIBR	AVEL	BAGL	2	1	1	2	1	1	K001
11344	AIBR	AVEL	BAGR	2	1	1	2	1	1	K001
11345	AIBR	AVEL	CEPDR	2	1	1	4	1	1	K004
11346	AIBR	AVEL	CEPVR	2	1	1	4	1	1	K004
11347	AIBR	AVEL	DA01	2	1	2	1	1	1	M001
11348	AIBR	AVEL	DA02	2	1	2	1	1	1	M001
11349	AIBR	AVEL	DA03	2	1	2	1	1	1	M001
11350	AIBR	AVEL	DB03	2	1	2	1	1	1	M001
11351	AIBR	AVEL	DVA	2	1	1	3	1	2	F005
11352	AIBR	AVEL	DVC	2	1	1	1	2	1	M001
11353	AIBR	AVEL	FLPL	2	1	1	1	2	1	M001
11354	AIBR	AVEL	FLPR	2	1	1	2	1	1	K001
11355	AIBR	AVEL	IL1R	2	1	1	2	1	1	K001
11356	AIBR	AVEL	IL2L	2	1	1	3	1	1	K002
11357	AIBR	AVEL	OLLR	2	1	1	2	1	1	K001
11358	AIBR	AVEL	PVCL	2	1	2	3	1	1	J003
11359	AIBR	AVEL	PVCR	2	1	2	3	1	1	J003
11360	AIBR	AVEL	PVNR	2	1	1	3	1	1	K002
11361	AIBR	AVEL	PVT	2	1	2	1	4	1	D005
11362	AIBR	AVEL	RIAL	2	1	1	1	1	2	L001
11363	AIBR	AVEL	RIBL	2	1	1	3	3	2	G008
11364	AIBR	AVEL	RIBR	2	1	1	3	1	1	K002
11365	AIBR	AVEL	RICR	2	1	1	1	4	2	I009
11366	AIBR	AVEL	RIGL	2	1	1	2	2	2	G001
11367	AIBR	AVEL	RIML	2	1	1	1	2	2	I001
11368	AIBR	AVEL	RIMR	2	1	1	1	1	2	L001
11369	AIBR	AVEL	RIR	2	1	1	3	1	1	K002
11370	AIBR	AVEL	RIS	2	1	1	3	1	1	K002
11371	AIBR	AVEL	RMFL	2	1	1	1	1	2	L001
11372	AIBR	AVEL	RMGL	2	1	4	4	4	1	C035
11373	AIBR	AVEL	RMHR	2	1	1	1	3	1	M003
11374	AIBR	AVEL	SAADL	2	1	1	1	1	2	L001
11375	AIBR	AVEL	SAADR	2	1	1	1	3	2	I003
11376	AIBR	AVEL	SAAVR	2	1	1	1	3	2	I003
11377	AIBR	AVEL	SABD	2	1	4	1	1	1	M007
11378	AIBR	AVEL	SABVL	2	1	4	1	1	1	M007
11379	AIBR	AVEL	SABVR	2	1	4	1	1	1	M007
11380	AIBR	AVEL	SDQL	2	1	1	3	3	1	F004
11381	AIBR	AVEL	SIADL	2	1	1	1	1	4	L004
11382	AIBR	AVEL	SIBVR	2	1	1	1	1	2	L001
11383	AIBR	AVEL	SMDDL	2	1	1	3	1	2	F005
11384	AIBR	AVEL	SMDVL	2	1	1	1	1	2	L001
11385	AIBR	AVEL	SMDVR	2	1	1	1	3	1	M003
11386	AIBR	AVEL	URXL	2	1	1	3	1	1	K002
11387	AIBR	AVEL	URYDL	2	1	1	2	1	1	K001
11388	AIBR	AVEL	URYDR	2	1	1	2	1	1	K001
11389	AIBR	AVEL	URYVL	2	1	1	2	1	1	K001
11390	AIBR	AVEL	URYVR	2	1	1	2	1	1	K001
11391	AIBR	AVEL	VA01	2	1	2	1	1	1	M001
11392	AIBR	AVEL	VA03	2	1	2	1	1	1	M001
11393	AIBR	AVEL	VB01	2	1	1	1	3	2	I003
11394	AIBR	AVEL	VB02	2	1	1	3	1	1	K002
11395	AIBR	AVEL	VD02	2	1	2	3	1	1	J003
11396	AIBR	AVEL	VD03	2	1	2	1	1	1	M001
11397	AIBR	AVER	DVA	1	1	1	3	1	2	M002
11398	AIBR	AVER	RIBL	1	1	1	3	3	2	I006
11399	AIBR	AVER	RIGL	1	1	1	2	2	2	I001
11400	AIBR	AVER	RIML	1	1	1	2	2	2	I001
11401	AIBR	AVER	RIMR	1	1	2	1	1	2	K001
11402	AIBR	AVER	SMDDL	1	1	1	3	1	2	M002
11403	AIBR	AVER	SMDVR	1	1	1	3	3	1	L003
11404	AIBR	AVFL	VB01	1	1	3	1	3	2	J006
11405	AIBR	AVFR	RMGL	1	1	4	4	4	1	I027
11406	AIBR	AVFR	SIADL	1	1	1	4	1	4	M009
11407	AIBR	AVG	DVC	1	1	2	1	2	1	M001
11408	AIBR	AVG	PVT	1	1	2	1	4	1	M007
11409	AIBR	AVHL	RIMR	1	1	4	1	1	2	K004
11410	AIBR	AVHR	AWBL	1	1	4	4	3	1	I018
11411	AIBR	AVHR	DVA	1	1	4	1	1	2	K004
11412	AIBR	AVHR	RIGL	1	1	4	1	2	2	J014
11413	AIBR	AVJL	RIMR	1	1	1	2	1	2	M001
11414	AIBR	AVKL	DVA	1	1	4	1	1	2	K004
11415	AIBR	AVKL	DVC	1	1	1	2	2	1	L001
11416	AIBR	AVKL	PVT	1	1	1	4	4	1	L006
11417	AIBR	AVKL	RIML	1	1	4	1	2	2	J014
11418	AIBR	AVKL	RIMR	1	1	4	2	1	2	J009
11419	AIBR	AVKL	RMFL	1	1	4	4	1	2	J013
11420	AIBR	AVKL	SAADL	1	1	4	1	1	2	K004
11421	AIBR	AVKL	SAADR	1	1	4	1	3	2	J015
11422	AIBR	AVKL	SIBVR	1	1	4	1	1	2	K004
11423	AIBR	AVKR	PVT	1	1	1	4	4	1	L006
11424	AIBR	AVKR	RICR	1	1	1	4	4	2	I025
11425	AIBR	AVKR	RIGL	1	1	4	2	2	2	H011
11426	AIBR	AVKR	RIML	1	1	4	2	2	2	H011
11427	AIBR	AVKR	RIMR	1	1	4	1	1	2	K004
11428	AIBR	AVKR	RMFL	1	1	4	4	1	2	J013
11429	AIBR	AVKR	RMGL	1	1	4	1	4	1	M009
11430	AIBR	AVKR	RMHR	1	1	4	1	3	1	M006
11431	AIBR	AVKR	SAADL	1	1	4	1	1	2	K004
11432	AIBR	AVKR	SIADL	1	1	4	1	1	4	K006
11433	AIBR	AVKR	SMDVR	1	1	4	1	3	1	M006
11434	AIBR	AVL	DVC	1	1	4	1	2	1	M005
11435	AIBR	AVL	PVT	1	1	1	4	4	1	L006
11436	AIBR	AVL	RIMR	1	1	4	1	1	2	K004
11437	AIBR	AWAL	AWBL	1	1	4	4	3	1	I018
11438	AIBR	AWBL	AWCL	1	3	4	1	2	1	F012
11439	AIBR	AWBL	AWCR	1	3	1	1	2	4	J016
11440	AIBR	AWBL	DVA	1	3	1	1	1	2	M003
11441	AIBR	AWBL	DVC	1	3	1	1	2	1	K002
11442	AIBR	AWBL	FLPL	1	3	1	1	2	1	K002
11443	AIBR	AWBL	HSNL	1	3	2	4	1	1	I014
11444	AIBR	AWBL	HSNR	1	3	1	4	1	1	M006
11445	AIBR	AWBL	PVT	1	3	1	1	4	1	K005
11446	AIBR	AWBL	RIAL	1	3	3	1	1	2	F004
11447	AIBR	AWBL	RIBL	1	3	1	1	3	2	J004
11448	AIBR	AWBL	RICR	1	3	1	1	4	2	J018
11449	AIBR	AWBL	RIGL	1	3	4	1	2	2	E031
11450	AIBR	AWBL	RIML	1	3	1	1	2	2	J002
11451	AIBR	AWBL	RIMR	1	3	1	1	1	2	M003
11452	AIBR	AWBL	RMFL	1	3	1	1	1	2	M003
11453	AIBR	AWBL	RMGL	1	3	1	1	4	1	K005
11454	AIBR	AWBL	RMHR	1	3	1	1	3	1	K003
11455	AIBR	AWBL	SAADL	1	3	1	1	1	2	M003
11456	AIBR	AWBL	SAADR	1	3	1	1	3	2	J004
11457	AIBR	AWBL	SAAVR	1	3	1	1	3	2	J004
11458	AIBR	AWBL	SDQL	1	3	1	1	3	1	K003
11459	AIBR	AWBL	SIADL	1	3	1	1	1	4	M008
11460	AIBR	AWBL	SIBVR	1	3	1	1	1	2	M003
11461	AIBR	AWBL	SMBDL	1	3	3	1	1	1	L003
11462	AIBR	AWBL	SMBVL	1	3	3	1	1	1	L003
11463	AIBR	AWBL	SMDDL	1	3	1	1	1	2	M003
11464	AIBR	AWBL	SMDVL	1	3	1	1	1	2	M003
11465	AIBR	AWBL	SMDVR	1	3	1	1	3	1	K003
11466	AIBR	AWBL	VB01	1	3	1	1	3	2	J004
11467	AIBR	AWCL	AWCR	1	2	4	4	2	4	B091
11468	AIBR	AWCL	DVA	1	2	1	1	1	2	M001
11469	AIBR	AWCL	DVC	1	2	1	1	2	1	K001
11470	AIBR	AWCL	FLPL	1	2	1	1	2	1	K001
11471	AIBR	AWCL	PVT	1	2	1	1	4	1	K004
11472	AIBR	AWCL	RIAL	1	2	2	1	1	2	F001
11473	AIBR	AWCL	RIBL	1	2	1	1	3	2	J003
11474	AIBR	AWCL	RICR	1	2	1	1	4	2	J009
11475	AIBR	AWCL	RIGL	1	2	1	1	2	2	J001
11476	AIBR	AWCL	RIML	1	2	1	1	2	2	J001
11477	AIBR	AWCL	RIMR	1	2	1	1	1	2	M001
11478	AIBR	AWCL	RMFL	1	2	1	1	1	2	M001
11479	AIBR	AWCL	RMGL	1	2	1	1	4	1	K004
11480	AIBR	AWCL	RMHR	1	2	1	1	3	1	K002
11481	AIBR	AWCL	SAADL	1	2	1	1	1	2	M001
11482	AIBR	AWCL	SAADR	1	2	1	1	3	2	J003
11483	AIBR	AWCL	SAAVR	1	2	1	1	3	2	J003
11484	AIBR	AWCL	SDQL	1	2	1	1	3	1	K002
11485	AIBR	AWCL	SIADL	1	2	1	1	1	4	M007
11486	AIBR	AWCL	SIBVR	1	2	1	1	1	2	M001
11487	AIBR	AWCL	SMDDL	1	2	1	1	1	2	M001
11488	AIBR	AWCL	SMDVL	1	2	2	1	1	2	F001
11489	AIBR	AWCL	SMDVR	1	2	1	1	3	1	K002
11490	AIBR	AWCL	URYDR	1	2	1	4	1	1	M005
11491	AIBR	AWCL	VB01	1	2	1	1	3	2	J003
11492	AIBR	AWCR	DVA	4	2	1	1	1	2	I011
11493	AIBR	AWCR	DVC	4	2	1	1	2	1	J011
11494	AIBR	AWCR	FLPL	4	2	1	1	2	1	J011
11495	AIBR	AWCR	IL2L	4	2	4	1	1	1	I021
11496	AIBR	AWCR	PVT	4	2	1	1	4	1	J017
11497	AIBR	AWCR	RIAL	4	2	2	1	1	2	G013
11498	AIBR	AWCR	RIBL	4	2	1	1	3	2	H021
11499	AIBR	AWCR	RICR	4	2	1	1	4	2	H022
11500	AIBR	AWCR	RIGL	4	2	1	1	2	2	H013
11501	AIBR	AWCR	RIML	4	2	1	1	2	2	H013
11502	AIBR	AWCR	RIMR	4	2	1	1	1	2	I011
11503	AIBR	AWCR	RIVL	4	2	4	1	1	1	I021
11504	AIBR	AWCR	RMFL	4	2	1	1	1	2	I011
11505	AIBR	AWCR	RMGL	4	2	1	1	4	1	J017
11506	AIBR	AWCR	RMHR	4	2	1	1	3	1	J016
11507	AIBR	AWCR	SAADL	4	2	1	1	1	2	I011
11508	AIBR	AWCR	SAADR	4	2	1	1	3	2	H021
11509	AIBR	AWCR	SAAVR	4	2	1	1	3	2	H021
11510	AIBR	AWCR	SDQL	4	2	1	1	3	1	J016
11511	AIBR	AWCR	SIADL	4	2	1	1	1	4	I025
11512	AIBR	AWCR	SIBVR	4	2	1	1	1	2	I011
11513	AIBR	AWCR	SMDDL	4	2	1	1	1	2	I011
11514	AIBR	AWCR	SMDVL	4	2	1	1	1	2	I011
11515	AIBR	AWCR	SMDVR	4	2	1	1	3	1	J016
11516	AIBR	AWCR	VB01	4	2	1	1	3	2	H021
11517	AIBR	BAGL	RIGL	1	1	2	1	2	2	J001
11518	AIBR	BAGL	RMFL	1	1	1	4	1	2	M007
11519	AIBR	BAGR	RIAL	1	1	2	4	1	2	J011
11520	AIBR	BAGR	RIBL	1	1	2	4	3	2	H018
11521	AIBR	BAGR	RIGL	1	1	2	4	2	2	H013
11522	AIBR	BAGR	SMDVL	1	1	2	1	1	2	K001
11523	AIBR	BDUL	RMGL	1	1	4	1	4	1	M009
11524	AIBR	BDUL	SAADL	1	1	4	1	1	2	K004
11525	AIBR	BDUR	SDQL	1	1	4	1	3	1	M006
11526	AIBR	CEPDL	RIAL	1	1	1	4	1	2	M007
11527	AIBR	CEPDL	RIBL	1	1	4	1	3	2	J015
11528	AIBR	CEPDL	RICR	1	1	4	4	4	2	H027
11529	AIBR	CEPDL	RMGL	1	1	4	4	4	1	I027
11530	AIBR	CEPDL	RMHR	1	1	4	1	3	1	M006
11531	AIBR	CEPDL	SIBVR	1	1	4	1	1	2	K004
11532	AIBR	CEPDR	RICR	1	1	4	4	4	2	H027
11533	AIBR	CEPDR	RMHR	1	1	4	1	3	1	M006
11534	AIBR	CEPVL	RIAL	1	1	4	1	1	2	K004
11535	AIBR	CEPVL	RIBL	1	1	4	3	3	2	H017
11536	AIBR	CEPVL	RICR	1	1	4	1	4	2	J017
11537	AIBR	CEPVL	RMGL	1	1	4	1	4	1	M009
11538	AIBR	CEPVL	RMHR	1	1	4	4	3	1	I018
11539	AIBR	CEPVL	SMDVR	1	1	4	3	3	1	I015
11540	AIBR	CEPVR	RIAL	1	1	4	1	1	2	K004
11541	AIBR	CEPVR	RICR	1	1	4	1	4	2	J017
11542	AIBR	CEPVR	RMHR	1	1	4	1	3	1	M006
11543	AIBR	CEPVR	SMDVL	1	1	1	3	1	2	M002
11544	AIBR	DA02	DVA	1	1	1	2	1	2	M001
11545	AIBR	DA09	DVA	1	1	2	1	1	2	K001
11546	AIBR	DB02	DVA	1	1	1	2	1	2	M001
11547	AIBR	DB03	DVA	1	1	1	2	1	2	M001
11548	AIBR	DB04	DVA	1	1	1	2	1	2	M001
11549	AIBR	DB07	DVA	1	1	1	2	1	2	M001
11550	AIBR	DD01	FLPL	1	1	1	4	2	1	L004
11551	AIBR	DD01	VB01	1	1	1	2	3	2	I005
11552	AIBR	DVA	DVC	2	1	1	1	2	1	M001
11553	AIBR	DVA	FLPL	2	1	1	2	2	1	F001
11554	AIBR	DVA	FLPR	2	1	1	2	1	1	K001
11555	AIBR	DVA	PDEL	2	1	1	4	1	1	K004
11556	AIBR	DVA	PDER	2	1	3	4	1	1	J010
11557	AIBR	DVA	PHAL	2	1	1	2	1	1	K001
11558	AIBR	DVA	PHAR	2	1	1	2	1	1	K001
11559	AIBR	DVA	PHCL	2	1	1	2	1	1	K001
11560	AIBR	DVA	PHCR	2	1	1	2	1	1	K001
11561	AIBR	DVA	PVCL	2	1	2	2	1	1	J001
11562	AIBR	DVA	PVCR	2	1	2	2	1	1	J001
11563	AIBR	DVA	PVDR	2	1	1	2	1	1	K001
11564	AIBR	DVA	PVM	2	1	1	2	1	1	K001
11565	AIBR	DVA	PVPR	2	1	4	1	1	1	M007
11566	AIBR	DVA	PVR	2	1	4	2	1	1	J011
11567	AIBR	DVA	PVT	2	1	1	1	4	1	M005
11568	AIBR	DVA	RIAL	2	1	3	1	1	2	F005
11569	AIBR	DVA	RIAR	2	1	3	1	1	1	M002
11570	AIBR	DVA	RIBL	2	1	1	1	3	2	I003
11571	AIBR	DVA	RICR	2	1	1	1	4	2	I009
11572	AIBR	DVA	RIGL	2	1	1	2	2	2	G001
11573	AIBR	DVA	RIGR	2	1	1	2	1	1	K001
11574	AIBR	DVA	RIML	2	1	1	1	2	2	I001
11575	AIBR	DVA	RIMR	2	1	2	1	1	2	F001
11576	AIBR	DVA	RIR	2	1	4	2	1	1	J011
11577	AIBR	DVA	RMFL	2	1	1	1	1	2	L001
11578	AIBR	DVA	RMGL	2	1	1	1	4	1	M005
11579	AIBR	DVA	RMHR	2	1	1	1	3	1	M003
11580	AIBR	DVA	SAADL	2	1	1	1	1	2	L001
11581	AIBR	DVA	SAADR	2	1	3	1	3	2	C010
11582	AIBR	DVA	SAAVL	2	1	3	1	1	1	M002
11583	AIBR	DVA	SAAVR	2	1	3	1	3	2	C010
11584	AIBR	DVA	SABD	2	1	4	1	1	1	M007
11585	AIBR	DVA	SDQL	2	1	1	2	3	1	F002
11586	AIBR	DVA	SDQR	2	1	1	2	1	1	K001
11587	AIBR	DVA	SIADL	2	1	1	1	1	4	L004
11588	AIBR	DVA	SIBVR	2	1	1	1	1	2	L001
11589	AIBR	DVA	SMBDL	2	1	3	1	1	1	M002
11590	AIBR	DVA	SMBDR	2	1	3	1	1	1	M002
11591	AIBR	DVA	SMBVL	2	1	3	1	1	1	M002
11592	AIBR	DVA	SMBVR	2	1	3	1	1	1	M002
11593	AIBR	DVA	SMDDL	2	1	1	1	1	2	L001
11594	AIBR	DVA	SMDVL	2	1	4	1	1	2	F014
11595	AIBR	DVA	SMDVR	2	1	1	1	3	1	M003
11596	AIBR	DVA	URXL	2	1	3	1	1	1	M002
11597	AIBR	DVA	URYDL	2	1	4	1	1	1	M007
11598	AIBR	DVA	VA02	2	1	2	1	1	1	M001
11599	AIBR	DVA	VA06	2	1	2	1	1	1	M001
11600	AIBR	DVA	VA08	2	1	2	1	1	1	M001
11601	AIBR	DVA	VA12	2	1	2	1	1	1	M001
11602	AIBR	DVA	VB01	2	1	2	1	3	2	C009
11603	AIBR	DVA	VB11	2	1	2	1	1	1	M001
11604	AIBR	DVB	DVC	1	1	4	1	2	1	M005
11605	AIBR	DVC	FLPL	1	2	1	1	2	1	K001
11606	AIBR	DVC	IL2VL	1	2	1	2	1	1	M001
11607	AIBR	DVC	PVDR	1	2	4	1	1	1	L004
11608	AIBR	DVC	PVPL	1	2	4	1	1	1	L004
11609	AIBR	DVC	PVPR	1	2	1	2	1	1	M001
11610	AIBR	DVC	PVT	1	2	4	4	4	1	G027
11611	AIBR	DVC	RIAL	1	2	1	1	1	2	M001
11612	AIBR	DVC	RIBL	1	2	2	2	3	2	B010
11613	AIBR	DVC	RIBR	1	2	2	1	1	1	L001
11614	AIBR	DVC	RICR	1	2	1	1	4	2	J009
11615	AIBR	DVC	RIGL	1	2	2	1	2	2	E001
11616	AIBR	DVC	RIGR	1	2	2	2	1	1	I001
11617	AIBR	DVC	RIML	1	2	1	1	2	2	J001
11618	AIBR	DVC	RIMR	1	2	1	1	1	2	M001
11619	AIBR	DVC	RIVR	1	2	4	1	1	1	L004
11620	AIBR	DVC	RMFL	1	2	2	2	1	2	C001
11621	AIBR	DVC	RMFR	1	2	2	2	1	1	I001
11622	AIBR	DVC	RMGL	1	2	1	1	4	1	K004
11623	AIBR	DVC	RMHR	1	2	1	1	3	1	K002
11624	AIBR	DVC	SAADL	1	2	1	1	1	2	M001
11625	AIBR	DVC	SAADR	1	2	1	1	3	2	J003
11626	AIBR	DVC	SAAVR	1	2	1	1	3	2	J003
11627	AIBR	DVC	SDQL	1	2	1	1	3	1	K002
11628	AIBR	DVC	SIADL	1	2	1	1	1	4	M007
11629	AIBR	DVC	SIBVR	1	2	1	1	1	2	M001
11630	AIBR	DVC	SMDDL	1	2	1	1	1	2	M001
11631	AIBR	DVC	SMDVL	1	2	1	1	1	2	M001
11632	AIBR	DVC	SMDVR	1	2	1	1	3	1	K002
11633	AIBR	DVC	URAVL	1	2	2	2	1	1	I001
11634	AIBR	DVC	VB01	1	2	1	1	3	2	J003
11635	AIBR	DVC	VC01	1	2	1	2	1	1	M001
11636	AIBR	DVC	VC02	1	2	1	2	1	1	M001
11637	AIBR	DVC	VC05	1	2	1	2	1	1	M001
11638	AIBR	DVC	VD09	1	2	4	1	1	1	L004
11639	AIBR	FLPL	FLPR	1	2	2	2	1	1	I001
11640	AIBR	FLPL	PVCR	1	2	2	2	1	1	I001
11641	AIBR	FLPL	PVT	1	2	1	1	4	1	K004
11642	AIBR	FLPL	RIAL	1	2	1	1	1	2	M001
11643	AIBR	FLPL	RIBL	1	2	1	1	3	2	J003
11644	AIBR	FLPL	RICR	1	2	1	1	4	2	J009
11645	AIBR	FLPL	RID	1	2	1	4	1	1	M005
11646	AIBR	FLPL	RIGL	1	2	1	1	2	2	J001
11647	AIBR	FLPL	RIML	1	2	1	1	2	2	J001
11648	AIBR	FLPL	RIMR	1	2	1	1	1	2	M001
11649	AIBR	FLPL	RIS	1	2	4	1	1	1	L004
11650	AIBR	FLPL	RMFL	1	2	1	1	1	2	M001
11651	AIBR	FLPL	RMGL	1	2	1	1	4	1	K004
11652	AIBR	FLPL	RMHR	1	2	1	1	3	1	K002
11653	AIBR	FLPL	SAADL	1	2	1	1	1	2	M001
11654	AIBR	FLPL	SAADR	1	2	1	1	3	2	J003
11655	AIBR	FLPL	SAAVR	1	2	1	1	3	2	J003
11656	AIBR	FLPL	SDQL	1	2	1	2	3	1	F003
11657	AIBR	FLPL	SIADL	1	2	1	1	1	4	M007
11658	AIBR	FLPL	SIBVR	1	2	1	1	1	2	M001
11659	AIBR	FLPL	SMDDL	1	2	1	1	1	2	M001
11660	AIBR	FLPL	SMDVL	1	2	1	1	1	2	M001
11661	AIBR	FLPL	SMDVR	1	2	1	1	3	1	K002
11662	AIBR	FLPL	VA01	1	2	4	1	1	1	L004
11663	AIBR	FLPL	VB01	1	2	1	1	3	2	J003
11664	AIBR	FLPR	VB01	1	1	2	1	3	2	J005
11665	AIBR	HSNL	RIML	1	1	2	1	2	2	J001
11666	AIBR	HSNR	PVT	1	1	2	1	4	1	M007
11667	AIBR	HSNR	RIML	1	1	2	1	2	2	J001
11668	AIBR	HSNR	RIMR	1	1	2	1	1	2	K001
11669	AIBR	IL1DL	SAAVR	1	1	1	2	3	2	I005
11670	AIBR	IL1L	RMGL	1	1	2	1	4	1	M007
11671	AIBR	IL2DL	RIBL	1	1	2	1	3	2	J005
11672	AIBR	IL2DR	RICR	1	1	4	1	4	2	J017
11673	AIBR	IL2L	SMDVL	1	1	1	3	1	2	M002
11674	AIBR	IL2VL	RIAL	1	1	3	1	1	2	K002
11675	AIBR	OLLL	RIBL	1	1	2	1	3	2	J005
11676	AIBR	OLLL	SAADR	1	1	1	3	3	2	I006
11677	AIBR	OLLL	SMDDL	1	1	2	1	1	2	K001
11678	AIBR	OLLL	SMDVR	1	1	2	1	3	1	M002
11679	AIBR	OLLR	SAADL	1	1	1	3	1	2	M002
11680	AIBR	OLLR	SMDDL	1	1	2	1	1	2	K001
11681	AIBR	OLLR	SMDVL	1	1	2	1	1	2	K001
11682	AIBR	OLLR	SMDVR	1	1	2	1	3	1	M002
11683	AIBR	OLQDL	RICR	1	1	2	1	4	2	J011
11684	AIBR	OLQDR	RICR	1	1	2	1	4	2	J011
11685	AIBR	OLQDR	RMHR	1	1	2	1	3	1	M002
11686	AIBR	OLQVL	RIGL	1	1	1	4	2	2	I019
11687	AIBR	OLQVR	RICR	1	1	2	1	4	2	J011
11688	AIBR	OLQVR	RMHR	1	1	2	1	3	1	M002
11689	AIBR	OLQVR	SIBVR	1	1	2	4	1	2	J011
11690	AIBR	PHAR	PVT	1	1	4	1	4	1	M009
11691	AIBR	PLNL	SAADR	1	1	3	4	3	2	H019
11692	AIBR	PLNL	SIBVR	1	1	1	4	1	2	M007
11693	AIBR	PLNL	SMDVL	1	1	1	3	1	2	M002
11694	AIBR	PLNL	SMDVR	1	1	4	3	3	1	I015
11695	AIBR	PLNR	SAADL	1	1	3	1	1	2	K002
11696	AIBR	PLNR	SMDVL	1	1	4	1	1	2	K004
11697	AIBR	PVCL	SDQL	1	1	1	2	3	1	L002
11698	AIBR	PVCR	SIBVR	1	1	2	1	1	2	K001
11699	AIBR	PVNL	PVT	1	1	2	1	4	1	M007
11700	AIBR	PVNR	PVT	1	1	2	1	4	1	M007
11701	AIBR	PVPL	RIGL	1	1	4	4	2	2	H015
11702	AIBR	PVPL	RMGL	1	1	1	4	4	1	L006
11703	AIBR	PVQL	RMGL	1	1	2	1	4	1	M007
11704	AIBR	PVR	SMDVL	1	1	1	3	1	2	M002
11705	AIBR	PVT	PVWL	1	4	1	4	1	1	M009
11706	AIBR	PVT	RIAL	1	4	1	1	1	2	M005
11707	AIBR	PVT	RIBL	1	4	1	1	3	2	J022
11708	AIBR	PVT	RICR	1	4	1	1	4	2	J025
11709	AIBR	PVT	RIGL	1	4	4	1	2	2	E040
11710	AIBR	PVT	RIGR	1	4	4	4	1	1	I027
11711	AIBR	PVT	RIH	1	4	4	1	1	1	L006
11712	AIBR	PVT	RIML	1	4	1	1	2	2	J014
11713	AIBR	PVT	RIMR	1	4	1	1	1	2	M005
11714	AIBR	PVT	RIS	1	4	4	1	1	1	L006
11715	AIBR	PVT	RMEV	1	4	4	1	1	1	L006
11716	AIBR	PVT	RMFL	1	4	4	2	1	2	C033
11717	AIBR	PVT	RMFR	1	4	4	1	1	1	L006
11718	AIBR	PVT	RMGL	1	4	1	1	4	1	K006
11719	AIBR	PVT	RMHR	1	4	1	1	3	1	K005
11720	AIBR	PVT	SAADL	1	4	1	1	1	2	M005
11721	AIBR	PVT	SAADR	1	4	1	1	3	2	J022
11722	AIBR	PVT	SAAVR	1	4	1	1	3	2	J022
11723	AIBR	PVT	SDQL	1	4	1	1	3	1	K005
11724	AIBR	PVT	SIADL	1	4	1	1	1	4	M009
11725	AIBR	PVT	SIBVR	1	4	1	1	1	2	M005
11726	AIBR	PVT	SMDDL	1	4	1	1	1	2	M005
11727	AIBR	PVT	SMDVL	1	4	1	1	1	2	M005
11728	AIBR	PVT	SMDVR	1	4	1	1	3	1	K005
11729	AIBR	PVT	URAVR	1	4	1	2	1	1	M007
11730	AIBR	PVT	VB01	1	4	1	1	3	2	J022
11731	AIBR	PVT	VB10	1	4	1	2	1	1	M007
11732	AIBR	PVT	VC01	1	4	1	2	1	1	M007
11733	AIBR	PVT	VC02	1	4	1	2	1	1	M007
11734	AIBR	PVT	VC03	1	4	1	2	1	1	M007
11735	AIBR	PVT	VC05	1	4	1	2	1	1	M007
11736	AIBR	PVT	VD11	1	4	1	2	1	1	M007
11737	AIBR	RIAL	RIAR	2	1	2	2	1	1	J001
11738	AIBR	RIAL	RIBL	2	1	2	3	3	2	B008
11739	AIBR	RIAL	RICR	2	1	1	1	4	2	I009
11740	AIBR	RIAL	RIGL	2	1	1	1	2	2	I001
11741	AIBR	RIAL	RIH	2	1	1	3	1	1	K002
11742	AIBR	RIAL	RIML	2	1	2	2	2	2	B001
11743	AIBR	RIAL	RIMR	2	1	2	1	1	2	F001
11744	AIBR	RIAL	RIR	2	1	2	3	1	1	J003
11745	AIBR	RIAL	RIVL	2	1	4	3	1	1	J012
11746	AIBR	RIAL	RIVR	2	1	4	3	1	1	J012
11747	AIBR	RIAL	RMDDL	2	1	2	3	1	1	J003
11748	AIBR	RIAL	RMDDR	2	1	2	1	1	1	M001
11749	AIBR	RIAL	RMDL	2	1	2	3	1	1	J003
11750	AIBR	RIAL	RMDR	2	1	2	3	1	1	J003
11751	AIBR	RIAL	RMDVL	2	1	2	1	1	1	M001
11752	AIBR	RIAL	RMDVR	2	1	2	1	1	1	M001
11753	AIBR	RIAL	RMFL	2	1	1	1	1	2	L001
11754	AIBR	RIAL	RMGL	2	1	1	1	4	1	M005
11755	AIBR	RIAL	RMHR	2	1	1	1	3	1	M003
11756	AIBR	RIAL	SAADL	2	1	2	1	1	2	F001
11757	AIBR	RIAL	SAADR	2	1	1	1	3	2	I003
11758	AIBR	RIAL	SAAVR	2	1	1	1	3	2	I003
11759	AIBR	RIAL	SDQL	2	1	1	1	3	1	M003
11760	AIBR	RIAL	SIADL	2	1	4	1	1	4	F018
11761	AIBR	RIAL	SIAVR	2	1	4	1	1	1	M007
11762	AIBR	RIAL	SIBVR	2	1	1	1	1	2	L001
11763	AIBR	RIAL	SMBDR	2	1	4	1	1	1	M007
11764	AIBR	RIAL	SMDDL	2	1	2	3	1	2	E007
11765	AIBR	RIAL	SMDDR	2	1	2	3	1	1	J003
11766	AIBR	RIAL	SMDVL	2	1	2	3	1	2	E007
11767	AIBR	RIAL	SMDVR	2	1	2	3	3	1	C007
11768	AIBR	RIAL	URXL	2	1	4	3	1	1	J012
11769	AIBR	RIAL	URYVL	2	1	1	2	1	1	K001
11770	AIBR	RIAL	VB01	2	1	1	1	3	2	I003
11771	AIBR	RIAR	SAADR	1	1	2	1	3	2	J005
11772	AIBR	RIAR	SAAVR	1	1	1	3	3	2	I006
11773	AIBR	RIAR	SMDDL	1	1	2	3	1	2	J005
11774	AIBR	RIAR	SMDVL	1	1	2	3	1	2	J005
11775	AIBR	RIAR	SMDVR	1	1	2	3	3	1	I006
11776	AIBR	RIBL	RICR	2	3	1	1	4	2	H028
11777	AIBR	RIBL	RIGL	2	3	4	2	2	2	A022
11778	AIBR	RIBL	RIH	2	3	1	2	1	1	J005
11779	AIBR	RIBL	RIML	2	3	2	2	2	2	A005
11780	AIBR	RIBL	RIMR	2	3	1	1	1	2	I003
11781	AIBR	RIBL	RIS	2	3	3	4	1	1	H017
11782	AIBR	RIBL	RMDR	2	3	3	1	1	1	I006
11783	AIBR	RIBL	RMED	2	3	1	4	1	1	J015
11784	AIBR	RIBL	RMFL	2	3	1	1	1	2	I003
11785	AIBR	RIBL	RMGL	2	3	1	1	4	1	J022
11786	AIBR	RIBL	RMHR	2	3	1	1	3	1	J004
11787	AIBR	RIBL	SAADL	2	3	1	1	1	2	I003
11788	AIBR	RIBL	SAADR	2	3	1	1	3	2	H009
11789	AIBR	RIBL	SAAVR	2	3	1	1	3	2	H009
11790	AIBR	RIBL	SDQL	2	3	1	1	3	1	J004
11791	AIBR	RIBL	SIADL	2	3	1	1	1	4	I020
11792	AIBR	RIBL	SIBVR	2	3	1	1	1	2	I003
11793	AIBR	RIBL	SMDDL	2	3	1	1	1	2	I003
11794	AIBR	RIBL	SMDDR	2	3	1	2	1	1	J005
11795	AIBR	RIBL	SMDVL	2	3	1	1	1	2	I003
11796	AIBR	RIBL	SMDVR	2	3	3	1	3	1	C012
11797	AIBR	RIBL	URAVL	2	3	1	2	1	1	J005
11798	AIBR	RIBL	URYDL	2	3	3	2	1	1	H008
11799	AIBR	RIBL	URYVL	2	3	1	2	1	1	J005
11800	AIBR	RIBL	VB01	2	3	1	1	3	2	H009
11801	AIBR	RIBR	RIMR	1	1	1	2	1	2	M001
11802	AIBR	RIBR	RMFL	1	1	1	2	1	2	M001
11803	AIBR	RIBR	SMDDL	1	1	3	1	1	2	K002
11804	AIBR	RIBR	SMDVL	1	1	3	2	1	2	J003
11805	AIBR	RIBR	SMDVR	1	1	3	1	3	1	M004
11806	AIBR	RICL	RICR	1	1	4	4	4	2	H027
11807	AIBR	RICL	RIML	1	1	4	1	2	2	J014
11808	AIBR	RICL	RIMR	1	1	4	1	1	2	K004
11809	AIBR	RICL	SIBVR	1	1	1	4	1	2	M007
11810	AIBR	RICL	SMDDL	1	1	4	1	1	2	K004
11811	AIBR	RICL	SMDVR	1	1	4	1	3	1	M006
11812	AIBR	RICR	RIGL	2	4	1	1	2	2	H011
11813	AIBR	RICR	RIML	2	4	4	2	2	2	A029
11814	AIBR	RICR	RIMR	2	4	4	1	1	2	G015
11815	AIBR	RICR	RIVL	2	4	4	1	1	1	I025
11816	AIBR	RICR	RMFL	2	4	4	1	1	2	G015
11817	AIBR	RICR	RMGL	2	4	4	1	4	1	C079
11818	AIBR	RICR	RMHL	2	4	1	4	1	1	J017
11819	AIBR	RICR	RMHR	2	4	1	1	3	1	J018
11820	AIBR	RICR	SAADL	2	4	1	1	1	2	I009
11821	AIBR	RICR	SAADR	2	4	1	1	3	2	H028
11822	AIBR	RICR	SAAVR	2	4	1	1	3	2	H028
11823	AIBR	RICR	SDQL	2	4	1	4	3	1	E037
11824	AIBR	RICR	SDQR	2	4	1	4	1	1	J017
11825	AIBR	RICR	SIADL	2	4	1	1	1	4	I021
11826	AIBR	RICR	SIBVR	2	4	1	1	1	2	I009
11827	AIBR	RICR	SMBDR	2	4	4	1	1	1	I025
11828	AIBR	RICR	SMDDL	2	4	4	1	1	2	G015
11829	AIBR	RICR	SMDDR	2	4	4	1	1	1	I025
11830	AIBR	RICR	SMDVL	2	4	4	1	1	2	G015
11831	AIBR	RICR	SMDVR	2	4	4	1	3	1	C061
11832	AIBR	RICR	URBL	2	4	1	4	1	1	J017
11833	AIBR	RICR	URBR	2	4	4	4	1	1	H027
11834	AIBR	RICR	URXR	2	4	1	4	1	1	J017
11835	AIBR	RICR	VB01	2	4	4	1	3	2	B218
11836	AIBR	RID	RMGL	1	1	1	4	4	1	L006
11837	AIBR	RIFL	RIML	1	1	2	1	2	2	J001
11838	AIBR	RIFL	RMGL	1	1	1	4	4	1	L006
11839	AIBR	RIFR	RIMR	1	1	2	1	1	2	K001
11840	AIBR	RIGL	RIH	2	2	2	1	1	1	I001
11841	AIBR	RIGL	RIML	2	2	1	1	2	2	H001
11842	AIBR	RIGL	RIMR	2	2	1	1	1	2	I001
11843	AIBR	RIGL	RIR	2	2	2	4	1	1	H011
11844	AIBR	RIGL	RMFL	2	2	1	1	1	2	I001
11845	AIBR	RIGL	RMGL	2	2	2	1	4	1	C036
11846	AIBR	RIGL	RMHR	2	2	2	1	3	1	C002
11847	AIBR	RIGL	SAADL	2	2	1	4	1	2	C036
11848	AIBR	RIGL	SAADR	2	2	1	1	3	2	H004
11849	AIBR	RIGL	SAAVR	2	2	1	1	3	2	H004
11850	AIBR	RIGL	SDQL	2	2	1	1	3	1	J002
11851	AIBR	RIGL	SIADL	2	2	1	1	1	4	I019
11852	AIBR	RIGL	SIBVR	2	2	1	1	1	2	I001
11853	AIBR	RIGL	SMDDL	2	2	1	1	1	2	I001
11854	AIBR	RIGL	SMDVL	2	2	1	1	1	2	I001
11855	AIBR	RIGL	SMDVR	2	2	1	1	3	1	J002
11856	AIBR	RIGL	URXL	2	2	4	4	1	1	H015
11857	AIBR	RIGL	VB01	2	2	1	1	3	2	H004
11858	AIBR	RIML	RIMR	2	2	2	2	1	2	B001
11859	AIBR	RIML	RIS	2	2	1	4	1	1	J014
11860	AIBR	RIML	RMDL	2	2	2	2	1	1	H001
11861	AIBR	RIML	RMDR	2	2	2	1	1	1	I001
11862	AIBR	RIML	RMFL	2	2	2	1	1	2	G001
11863	AIBR	RIML	RMFR	2	2	2	1	1	1	I001
11864	AIBR	RIML	RMGL	2	2	1	1	4	1	J014
11865	AIBR	RIML	RMHR	2	2	1	1	3	1	J002
11866	AIBR	RIML	SAADL	2	2	2	2	1	2	B001
11867	AIBR	RIML	SAADR	2	2	2	2	3	2	A005
11868	AIBR	RIML	SAAVL	2	2	2	2	1	1	H001
11869	AIBR	RIML	SAAVR	2	2	2	2	3	2	A005
11870	AIBR	RIML	SDQL	2	2	1	1	3	1	J002
11871	AIBR	RIML	SIADL	2	2	1	1	1	4	I019
11872	AIBR	RIML	SIBVR	2	2	1	1	1	2	I001
11873	AIBR	RIML	SMDDL	2	2	2	2	1	2	B001
11874	AIBR	RIML	SMDDR	2	2	2	1	1	1	I001
11875	AIBR	RIML	SMDVL	2	2	2	1	1	2	G001
11876	AIBR	RIML	SMDVR	2	2	1	2	3	1	E002
11877	AIBR	RIML	VB01	2	2	2	2	3	2	A005
11878	AIBR	RIMR	RIS	2	1	4	4	1	1	J013
11879	AIBR	RIMR	RMDL	2	1	2	1	1	1	M001
11880	AIBR	RIMR	RMDR	2	1	2	2	1	1	J001
11881	AIBR	RIMR	RMFL	2	1	2	2	1	2	E001
11882	AIBR	RIMR	RMFR	2	1	2	1	1	1	M001
11883	AIBR	RIMR	RMGL	2	1	1	1	4	1	M005
11884	AIBR	RIMR	RMHR	2	1	1	1	3	1	M003
11885	AIBR	RIMR	SAADL	2	1	1	2	1	2	F001
11886	AIBR	RIMR	SAADR	2	1	1	2	3	2	G007
11887	AIBR	RIMR	SAAVL	2	1	2	2	1	1	J001
11888	AIBR	RIMR	SAAVR	2	1	2	2	3	2	B005
11889	AIBR	RIMR	SDQL	2	1	1	1	3	1	M003
11890	AIBR	RIMR	SIADL	2	1	1	1	1	4	L004
11891	AIBR	RIMR	SIBVR	2	1	1	1	1	2	L001
11892	AIBR	RIMR	SMDDL	2	1	2	2	1	2	E001
11893	AIBR	RIMR	SMDDR	2	1	2	2	1	1	J001
11894	AIBR	RIMR	SMDVL	2	1	2	1	1	2	F001
11895	AIBR	RIMR	SMDVR	2	1	2	1	3	1	D002
11896	AIBR	RIMR	VB01	2	1	2	1	3	2	C009
11897	AIBR	RIPL	SAAVR	1	1	1	4	3	2	I022
11898	AIBR	RIPR	SDQL	1	1	1	4	3	1	L005
11899	AIBR	RIR	RMGL	1	1	4	1	4	1	M009
11900	AIBR	RIS	RMFL	1	1	1	4	1	2	M007
11901	AIBR	RIS	SDQL	1	1	1	4	3	1	L005
11902	AIBR	RIS	SMDDL	1	1	3	3	1	2	J007
11903	AIBR	RIS	SMDVL	1	1	3	1	1	2	K002
11904	AIBR	RIS	SMDVR	1	1	3	1	3	1	M004
11905	AIBR	RIVL	SAADR	1	1	3	1	3	2	J006
11906	AIBR	RIVL	SMDVL	1	1	4	3	1	2	J010
11907	AIBR	RIVR	RMGL	1	1	1	4	4	1	L006
11908	AIBR	RIVR	RMHR	1	1	4	1	3	1	M006
11909	AIBR	RIVR	SAADL	1	1	3	3	1	2	J007
11910	AIBR	RIVR	SMDDL	1	1	4	3	1	2	J010
11911	AIBR	RIVR	SMDVR	1	1	4	3	3	1	I015
11912	AIBR	RMDDL	SMDVR	1	1	1	3	3	1	L003
11913	AIBR	RMDDR	RMGL	1	1	1	4	4	1	L006
11914	AIBR	RMDDR	SMDVL	1	1	1	3	1	2	M002
11915	AIBR	RMDL	RMGL	1	1	1	4	4	1	L006
11916	AIBR	RMDL	RMHR	1	1	4	3	3	1	I015
11917	AIBR	RMDL	SIADL	1	1	1	3	1	4	M006
11918	AIBR	RMDL	SMDDL	1	1	1	3	1	2	M002
11919	AIBR	RMDR	RMFL	1	1	1	3	1	2	M002
11920	AIBR	RMDR	RMGL	1	1	4	4	4	1	I027
11921	AIBR	RMDR	RMHR	1	1	1	3	3	1	L003
11922	AIBR	RMDR	SMDDL	1	1	1	3	1	2	M002
11923	AIBR	RMDVL	RMGL	1	1	1	4	4	1	L006
11924	AIBR	RMDVL	SIBVR	1	1	2	1	1	2	K001
11925	AIBR	RMDVR	SAADL	1	1	1	3	1	2	M002
11926	AIBR	RMED	SMDDL	1	1	3	2	1	2	J003
11927	AIBR	RMED	SMDVR	1	1	1	2	3	1	L002
11928	AIBR	RMER	RMHR	1	1	4	2	3	1	I014
11929	AIBR	RMEV	SAAVR	1	1	1	2	3	2	I005
11930	AIBR	RMEV	SMDDL	1	1	1	2	1	2	M001
11931	AIBR	RMEV	SMDVL	1	1	3	2	1	2	J003
11932	AIBR	RMFL	RMGL	2	1	1	1	4	1	M005
11933	AIBR	RMFL	RMHL	2	1	4	1	1	1	M007
11934	AIBR	RMFL	RMHR	2	1	1	1	3	1	M003
11935	AIBR	RMFL	SAADL	2	1	1	1	1	2	L001
11936	AIBR	RMFL	SAADR	2	1	1	3	3	2	G008
11937	AIBR	RMFL	SAAVR	2	1	3	1	3	2	C010
11938	AIBR	RMFL	SDQL	2	1	1	3	3	1	F004
11939	AIBR	RMFL	SIADL	2	1	1	1	1	4	L004
11940	AIBR	RMFL	SIBVR	2	1	1	1	1	2	L001
11941	AIBR	RMFL	SMDDL	2	1	1	1	1	2	L001
11942	AIBR	RMFL	SMDVL	2	1	4	1	1	2	F014
11943	AIBR	RMFL	SMDVR	2	1	1	1	3	1	M003
11944	AIBR	RMFL	VB01	2	1	1	3	3	2	G008
11945	AIBR	RMFR	SAADL	1	1	1	3	1	2	M002
11946	AIBR	RMFR	SAADR	1	1	1	3	3	2	I006
11947	AIBR	RMGL	RMHL	1	4	4	1	1	1	L006
11948	AIBR	RMGL	RMHR	1	4	4	4	3	1	G039
11949	AIBR	RMGL	SAADL	1	4	4	1	1	2	F013
11950	AIBR	RMGL	SAADR	1	4	1	4	3	2	C076
11951	AIBR	RMGL	SAAVR	1	4	1	1	3	2	J022
11952	AIBR	RMGL	SDQL	1	4	1	1	3	1	K005
11953	AIBR	RMGL	SIADL	1	4	4	1	1	4	F027
11954	AIBR	RMGL	SIADR	1	4	4	1	1	1	L006
11955	AIBR	RMGL	SIAVL	1	4	4	1	1	1	L006
11956	AIBR	RMGL	SIBDL	1	4	4	1	1	1	L006
11957	AIBR	RMGL	SIBVR	1	4	4	1	1	2	F013
11958	AIBR	RMGL	SMBVL	1	4	4	1	1	1	L006
11959	AIBR	RMGL	SMDDL	1	4	4	1	1	2	F013
11960	AIBR	RMGL	SMDDR	1	4	4	1	1	1	L006
11961	AIBR	RMGL	SMDVL	1	4	1	1	1	2	M005
11962	AIBR	RMGL	SMDVR	1	4	1	1	3	1	K005
11963	AIBR	RMGL	URXL	1	4	4	4	1	1	I027
11964	AIBR	RMGL	VB01	1	4	1	1	3	2	J022
11965	AIBR	RMGR	SAADL	1	1	4	1	1	2	K004
11966	AIBR	RMGR	SIADL	1	1	4	1	1	4	K006
11967	AIBR	RMHL	RMHR	1	1	1	4	3	1	L005
11968	AIBR	RMHR	SAADL	1	3	1	1	1	2	M003
11969	AIBR	RMHR	SAADR	1	3	1	1	3	2	J004
11970	AIBR	RMHR	SAAVR	1	3	1	1	3	2	J004
11971	AIBR	RMHR	SDQL	1	3	1	1	3	1	K003
11972	AIBR	RMHR	SDQR	1	3	1	4	1	1	M006
11973	AIBR	RMHR	SIADL	1	3	1	1	1	4	M008
11974	AIBR	RMHR	SIBVR	1	3	1	4	1	2	D006
11975	AIBR	RMHR	SMDDL	1	3	4	1	1	2	F010
11976	AIBR	RMHR	SMDVL	1	3	1	1	1	2	M003
11977	AIBR	RMHR	SMDVR	1	3	1	1	3	1	K003
11978	AIBR	RMHR	URBL	1	3	1	4	1	1	M006
11979	AIBR	RMHR	VB01	1	3	1	1	3	2	J004
11980	AIBR	SAADL	SAADR	2	1	1	1	3	2	I003
11981	AIBR	SAADL	SAAVR	2	1	1	1	3	2	I003
11982	AIBR	SAADL	SABD	2	1	4	3	1	1	J012
11983	AIBR	SAADL	SDQL	2	1	1	1	3	1	M003
11984	AIBR	SAADL	SIADL	2	1	1	1	1	4	L004
11985	AIBR	SAADL	SIBDL	2	1	2	1	1	1	M001
11986	AIBR	SAADL	SIBDR	2	1	2	1	1	1	M001
11987	AIBR	SAADL	SIBVL	2	1	2	1	1	1	M001
11988	AIBR	SAADL	SIBVR	2	1	1	1	1	2	L001
11989	AIBR	SAADL	SMBVL	2	1	1	3	1	1	K002
11990	AIBR	SAADL	SMDDL	2	1	1	1	1	2	L001
11991	AIBR	SAADL	SMDVL	2	1	1	1	1	2	L001
11992	AIBR	SAADL	SMDVR	2	1	1	1	3	1	M003
11993	AIBR	SAADL	VB01	2	1	1	3	3	2	G008
11994	AIBR	SAADR	SAAVL	2	3	1	3	1	1	J006
11995	AIBR	SAADR	SAAVR	2	3	1	1	3	2	H009
11996	AIBR	SAADR	SABD	2	3	4	3	1	1	H019
11997	AIBR	SAADR	SDQL	2	3	1	3	3	1	E010
11998	AIBR	SAADR	SIADL	2	3	1	1	1	4	I020
11999	AIBR	SAADR	SIBVR	2	3	1	1	1	2	I003
12000	AIBR	SAADR	SMBDR	2	3	3	1	1	1	I006
12001	AIBR	SAADR	SMBVR	2	3	3	3	1	1	H006
12002	AIBR	SAADR	SMDDL	2	3	1	1	1	2	I003
12003	AIBR	SAADR	SMDVL	2	3	4	1	1	2	G012
12004	AIBR	SAADR	SMDVR	2	3	1	1	3	1	J004
12005	AIBR	SAADR	VB01	2	3	1	1	3	2	H009
12006	AIBR	SAAVL	SMDVL	1	1	4	1	1	2	K004
12007	AIBR	SAAVR	SABVL	2	3	4	3	1	1	H019
12008	AIBR	SAAVR	SDQL	2	3	1	1	3	1	J004
12009	AIBR	SAAVR	SIADL	2	3	1	1	1	4	I020
12010	AIBR	SAAVR	SIBVR	2	3	1	1	1	2	I003
12011	AIBR	SAAVR	SMBDL	2	3	3	3	1	1	H006
12012	AIBR	SAAVR	SMDDL	2	3	4	3	1	2	B041
12013	AIBR	SAAVR	SMDVL	2	3	1	1	1	2	I003
12014	AIBR	SAAVR	SMDVR	2	3	1	1	3	1	J004
12015	AIBR	SAAVR	VB01	2	3	1	1	3	2	H009
12016	AIBR	SDQL	SDQR	1	3	1	2	1	1	M002
12017	AIBR	SDQL	SIADL	1	3	1	1	1	4	M008
12018	AIBR	SDQL	SIADR	1	3	4	2	1	1	I016
12019	AIBR	SDQL	SIBVL	1	3	2	1	1	1	L002
12020	AIBR	SDQL	SIBVR	1	3	1	1	1	2	M003
12021	AIBR	SDQL	SMBDR	1	3	3	2	1	1	I006
12022	AIBR	SDQL	SMDDL	1	3	1	1	1	2	M003
12023	AIBR	SDQL	SMDVL	1	3	1	1	1	2	M003
12024	AIBR	SDQL	SMDVR	1	3	1	1	3	1	K003
12025	AIBR	SDQL	VB01	1	3	1	1	3	2	J004
12026	AIBR	SDQR	SIADL	1	1	4	2	1	4	J025
12027	AIBR	SIADL	SIBDL	4	1	2	4	1	1	J025
12028	AIBR	SIADL	SIBVR	4	1	1	1	1	2	L004
12029	AIBR	SIADL	SMBDL	4	1	3	4	1	1	J026
12030	AIBR	SIADL	SMDDL	4	1	4	3	1	2	E026
12031	AIBR	SIADL	SMDVL	4	1	1	1	1	2	L004
12032	AIBR	SIADL	SMDVR	4	1	1	1	3	1	M008
12033	AIBR	SIADL	URBR	4	1	1	4	1	1	K006
12034	AIBR	SIADL	URXR	4	1	1	4	1	1	K006
12035	AIBR	SIADL	VB01	4	1	1	1	3	2	I020
12036	AIBR	SIADR	SMDVL	1	1	1	3	1	2	M002
12037	AIBR	SIAVL	SIBVR	1	1	2	4	1	2	J011
12038	AIBR	SIAVL	SMDVR	1	1	4	3	3	1	I015
12039	AIBR	SIAVR	SIBVR	1	1	1	4	1	2	M007
12040	AIBR	SIAVR	SMDVL	1	1	4	3	1	2	J010
12041	AIBR	SIBDL	SMDDL	1	1	4	2	1	2	J009
12042	AIBR	SIBDR	SMDVR	1	1	1	2	3	1	L002
12043	AIBR	SIBVL	SMDDL	1	1	4	2	1	2	J009
12044	AIBR	SIBVL	SMDVL	1	1	4	2	1	2	J009
12045	AIBR	SIBVR	SMDDL	2	1	1	1	1	2	L001
12046	AIBR	SIBVR	SMDDR	2	1	1	2	1	1	K001
12047	AIBR	SIBVR	SMDVL	2	1	1	1	1	2	L001
12048	AIBR	SIBVR	SMDVR	2	1	4	1	3	1	D006
12049	AIBR	SIBVR	URBR	2	1	1	2	1	1	K001
12050	AIBR	SIBVR	URYVL	2	1	1	2	1	1	K001
12051	AIBR	SIBVR	URYVR	2	1	1	2	1	1	K001
12052	AIBR	SIBVR	VB01	2	1	1	1	3	2	I003
12053	AIBR	SMBDL	SMDDL	1	1	4	3	1	2	J010
12054	AIBR	SMBVL	VB01	1	1	1	3	3	2	I006
12055	AIBR	SMDDL	SMDDR	2	1	3	3	1	1	J007
12056	AIBR	SMDDL	SMDVL	2	1	1	1	1	2	L001
12057	AIBR	SMDDL	SMDVR	2	1	3	3	3	1	C015
12058	AIBR	SMDDL	URYDL	2	1	1	2	1	1	K001
12059	AIBR	SMDDL	URYDR	2	1	1	2	1	1	K001
12060	AIBR	SMDDL	VB01	2	1	1	1	3	2	I003
12061	AIBR	SMDDR	SMDVL	1	1	3	3	1	2	J007
12062	AIBR	SMDVL	SMDVR	2	1	3	3	3	1	C015
12063	AIBR	SMDVL	URYVR	2	1	1	2	1	1	K001
12064	AIBR	SMDVL	VB01	2	1	1	1	3	2	I003
12065	AIBR	SMDVR	URYDR	1	3	1	2	1	1	M002
12066	AIBR	SMDVR	URYVL	1	3	1	2	1	1	M002
12067	AIBR	SMDVR	VB01	1	3	2	1	3	2	E009
12068	AIBR	VA01	VB01	1	1	1	2	3	2	I005
12069	AIBR	VA02	VB01	1	1	2	2	3	2	H005
12070	AIBR	VA03	VB01	1	1	1	2	3	2	I005
12071	AIBR	VA04	VB01	1	1	1	2	3	2	I005
12072	AIBR	VB01	VD01	2	3	2	3	1	1	H010
12073	AIBR	VB01	VD02	2	3	2	1	1	1	I005
12074	AIBR	VB01	VD05	2	3	1	3	1	1	J006
12075	AIML	AIMR	AVFL	1	1	4	1	3	4	J026
12076	AIML	AIMR	AVFR	1	1	4	1	3	4	J026
12077	AIML	AIMR	AVHR	1	1	2	1	1	2	K001
12078	AIML	AINL	AVJL	1	1	1	3	1	2	M002
12079	AIML	AINL	CEPDL	1	1	1	4	1	4	M009
12080	AIML	AINL	RID	1	1	2	1	1	2	K001
12081	AIML	AINR	ASGL	1	1	4	4	1	4	J027
12082	AIML	AINR	CEPDL	1	1	4	1	1	4	K006
12083	AIML	AINR	RID	1	1	2	1	1	2	K001
12084	AIML	AINR	URXL	1	1	3	1	4	3	J020
12085	AIML	AIZL	SMBVL	1	1	4	1	4	3	J024
12086	AIML	AIZL	URXL	1	1	1	3	4	3	I017
12087	AIML	ALA	ASJL	1	1	1	2	1	4	M005
12088	AIML	ALML	ASGL	2	4	1	1	1	4	I021
12089	AIML	ALML	ASJL	2	4	1	1	1	4	I021
12090	AIML	ALML	ASKL	2	4	1	1	4	4	H042
12091	AIML	ALML	AVDL	2	4	1	1	1	2	I009
12092	AIML	ALML	AVDR	2	4	2	1	1	1	I011
12093	AIML	ALML	AVEL	2	4	2	2	1	1	H013
12094	AIML	ALML	AVFL	2	4	1	1	3	4	H036
12095	AIML	ALML	AVFR	2	4	1	1	3	4	H036
12096	AIML	ALML	AVHL	2	4	1	1	1	2	I009
12097	AIML	ALML	AVHR	2	4	1	1	1	2	I009
12098	AIML	ALML	AVJL	2	4	1	1	1	2	I009
12099	AIML	ALML	AVJR	2	4	1	3	1	1	J016
12100	AIML	ALML	BDUL	2	4	2	4	1	1	H022
12101	AIML	ALML	CEPDL	2	4	4	4	1	4	B189
12102	AIML	ALML	CEPVL	2	4	4	1	1	1	I025
12103	AIML	ALML	PVCL	2	4	2	1	1	1	I011
12104	AIML	ALML	PVCR	2	4	2	1	1	1	I011
12105	AIML	ALML	PVNR	2	4	1	2	1	1	J011
12106	AIML	ALML	PVQL	2	4	1	1	1	2	I009
12107	AIML	ALML	RICL	2	4	2	1	1	1	I011
12108	AIML	ALML	RICR	2	4	2	1	1	1	I011
12109	AIML	ALML	RID	2	4	1	1	1	2	I009
12110	AIML	ALML	RIFL	2	4	2	2	1	2	B043
12111	AIML	ALML	RMDDR	2	4	2	1	1	1	I011
12112	AIML	ALML	RMGL	2	4	2	1	4	2	B073
12113	AIML	ALML	SDQL	2	4	4	2	1	1	H025
12114	AIML	ALML	SDQR	2	4	1	2	1	1	J011
12115	AIML	ALML	SIADR	2	4	1	2	1	1	J011
12116	AIML	ALML	SMBDR	2	4	4	1	1	1	I025
12117	AIML	ALML	SMBVL	2	4	1	1	4	3	H041
12118	AIML	ALML	URXL	2	4	1	1	4	3	H041
12119	AIML	ALNL	RMGL	1	1	4	1	4	2	J017
12120	AIML	AQR	AVDL	1	1	2	1	1	2	K001
12121	AIML	AQR	AVHR	1	1	1	4	1	2	M007
12122	AIML	AQR	AVJL	1	1	2	1	1	2	K001
12123	AIML	AQR	URXL	1	1	4	1	4	3	J024
12124	AIML	AS02	RID	1	1	2	1	1	2	K001
12125	AIML	AS04	AVDL	1	1	1	2	1	2	M001
12126	AIML	AS10	AVDL	1	1	1	2	1	2	M001
12127	AIML	AS10	AVFL	1	1	1	3	3	4	I015
12128	AIML	AS11	AVDL	1	1	1	2	1	2	M001
12129	AIML	ASEL	ASJL	1	1	4	1	1	4	K006
12130	AIML	ASER	ASKL	1	1	4	4	4	4	H045
12131	AIML	ASGL	ASIL	4	1	1	4	1	1	K006
12132	AIML	ASGL	ASJL	4	1	1	1	1	4	L006
12133	AIML	ASGL	ASKL	4	1	4	1	4	4	C081
12134	AIML	ASGL	AVDL	4	1	1	1	1	2	L004
12135	AIML	ASGL	AVFL	4	1	1	1	3	4	I026
12136	AIML	ASGL	AVFR	4	1	1	1	3	4	I026
12137	AIML	ASGL	AVHL	4	1	1	1	1	2	L004
12138	AIML	ASGL	AVHR	4	1	1	1	1	2	L004
12139	AIML	ASGL	AVJL	4	1	1	1	1	2	L004
12140	AIML	ASGL	AWAL	4	1	1	4	1	1	K006
12141	AIML	ASGL	CEPDL	4	1	1	1	1	4	L006
12142	AIML	ASGL	PVQL	4	1	1	1	1	2	L004
12143	AIML	ASGL	RID	4	1	1	1	1	2	L004
12144	AIML	ASGL	RIFL	4	1	1	1	1	2	L004
12145	AIML	ASGL	RIVL	4	1	1	4	1	1	K006
12146	AIML	ASGL	RMGL	4	1	1	1	4	2	I021
12147	AIML	ASGL	SMBVL	4	1	1	1	4	3	I024
12148	AIML	ASGL	URXL	4	1	1	1	4	3	I024
12149	AIML	ASHL	ASKL	1	1	4	1	4	4	J027
12150	AIML	ASHL	AVDL	1	1	2	1	1	2	K001
12151	AIML	ASHL	AVFL	1	1	4	1	3	4	J026
12152	AIML	ASHL	AVHR	1	1	2	1	1	2	K001
12153	AIML	ASHL	RMGL	1	1	1	4	4	2	I025
12154	AIML	ASHL	URXL	1	1	4	4	4	3	H039
12155	AIML	ASHR	AVDL	1	1	2	1	1	2	K001
12156	AIML	ASHR	AVFR	1	1	1	3	3	4	I015
12157	AIML	ASHR	AVHL	1	1	2	4	1	2	J011
12158	AIML	ASHR	AVJL	1	1	1	3	1	2	M002
12159	AIML	ASIL	ASKL	1	1	4	1	4	4	J027
12160	AIML	ASIL	URXL	1	1	1	4	4	3	I026
12161	AIML	ASJL	ASJR	4	1	4	1	1	1	M009
12162	AIML	ASJL	ASKL	4	1	4	4	4	4	B243
12163	AIML	ASJL	ASKR	4	1	4	1	1	1	M009
12164	AIML	ASJL	AVDL	4	1	1	1	1	2	L004
12165	AIML	ASJL	AVFL	4	1	1	1	3	4	I026
12166	AIML	ASJL	AVFR	4	1	1	1	3	4	I026
12167	AIML	ASJL	AVHL	4	1	1	1	1	2	L004
12168	AIML	ASJL	AVHR	4	1	1	1	1	2	L004
12169	AIML	ASJL	AVJL	4	1	1	1	1	2	L004
12170	AIML	ASJL	CEPDL	4	1	4	1	1	4	F027
12171	AIML	ASJL	HSNL	4	1	2	1	1	1	M005
12172	AIML	ASJL	HSNR	4	1	2	1	1	1	M005
12173	AIML	ASJL	PVQL	4	1	2	4	1	2	E021
12174	AIML	ASJL	PVQR	4	1	1	4	1	1	K006
12175	AIML	ASJL	RID	4	1	1	1	1	2	L004
12176	AIML	ASJL	RIFL	4	1	1	1	1	2	L004
12177	AIML	ASJL	RIVL	4	1	1	4	1	1	K006
12178	AIML	ASJL	RMGL	4	1	1	1	4	2	I021
12179	AIML	ASJL	SMBVL	4	1	1	1	4	3	I024
12180	AIML	ASJL	URXL	4	1	1	1	4	3	I024
12181	AIML	ASKL	AVDL	4	4	1	1	1	2	I013
12182	AIML	ASKL	AVFL	4	4	1	1	3	4	H039
12183	AIML	ASKL	AVFR	4	4	1	1	3	4	H039
12184	AIML	ASKL	AVHL	4	4	1	1	1	2	I013
12185	AIML	ASKL	AVHR	4	4	1	1	1	2	I013
12186	AIML	ASKL	AVJL	4	4	1	1	1	2	I013
12187	AIML	ASKL	CEPDL	4	4	1	1	1	4	I027
12188	AIML	ASKL	HSNL	4	4	1	4	1	1	J027
12189	AIML	ASKL	PVQL	4	4	1	4	1	2	C049
12190	AIML	ASKL	RID	4	4	1	1	1	2	I013
12191	AIML	ASKL	RIFL	4	4	1	1	1	2	I013
12192	AIML	ASKL	RMGL	4	4	1	1	4	2	H042
12193	AIML	ASKL	SMBVL	4	4	1	1	4	3	H044
12194	AIML	ASKL	URXL	4	4	1	1	4	3	H044
12195	AIML	ASKR	AVHR	1	1	1	4	1	2	M007
12196	AIML	AUAL	URXL	1	1	4	4	4	3	H039
12197	AIML	AVAL	AVDL	1	1	2	2	1	2	J001
12198	AIML	AVAL	AVFR	1	1	1	3	3	4	I015
12199	AIML	AVAL	AVHR	1	1	1	4	1	2	M007
12200	AIML	AVAL	RMGL	1	1	1	4	4	2	I025
12201	AIML	AVAL	URXL	1	1	1	2	4	3	I012
12202	AIML	AVAR	AVDL	1	1	2	2	1	2	J001
12203	AIML	AVAR	AVHL	1	1	1	4	1	2	M007
12204	AIML	AVAR	AVJL	1	1	1	3	1	2	M002
12205	AIML	AVBL	AVFL	1	1	1	3	3	4	I015
12206	AIML	AVBL	AVFR	1	1	1	3	3	4	I015
12207	AIML	AVBL	AVHL	1	1	1	4	1	2	M007
12208	AIML	AVBL	AVHR	1	1	1	4	1	2	M007
12209	AIML	AVBL	AVJL	1	1	1	3	1	2	M002
12210	AIML	AVBL	RIFL	1	1	1	2	1	2	M001
12211	AIML	AVBL	URXL	1	1	1	2	4	3	I012
12212	AIML	AVBR	AVDL	1	1	2	1	1	2	K001
12213	AIML	AVBR	AVFL	1	1	1	3	3	4	I015
12214	AIML	AVBR	AVFR	1	1	1	3	3	4	I015
12215	AIML	AVBR	AVHL	1	1	1	4	1	2	M007
12216	AIML	AVBR	AVHR	1	1	1	4	1	2	M007
12217	AIML	AVBR	AVJL	1	1	4	3	1	2	J010
12218	AIML	AVBR	RIFL	1	1	1	2	1	2	M001
12219	AIML	AVBR	RMGL	1	1	1	4	4	2	I025
12220	AIML	AVBR	SMBVL	1	1	1	2	4	3	I012
12221	AIML	AVDL	AVDR	2	1	4	4	1	1	J013
12222	AIML	AVDL	AVEL	2	1	3	4	1	1	J010
12223	AIML	AVDL	AVER	2	1	1	4	1	1	K004
12224	AIML	AVDL	AVFL	2	1	1	1	3	4	I012
12225	AIML	AVDL	AVFR	2	1	1	1	3	4	I012
12226	AIML	AVDL	AVG	2	1	1	4	1	1	K004
12227	AIML	AVDL	AVHL	2	1	1	4	1	2	F014
12228	AIML	AVDL	AVHR	2	1	1	1	1	2	L001
12229	AIML	AVDL	AVJL	2	1	4	2	1	2	E011
12230	AIML	AVDL	AVJR	2	1	1	2	1	1	K001
12231	AIML	AVDL	AVM	2	1	1	2	1	1	K001
12232	AIML	AVDL	CEPDL	2	1	1	1	1	4	L004
12233	AIML	AVDL	DA01	2	1	2	1	1	1	M001
12234	AIML	AVDL	DA02	2	1	2	1	1	1	M001
12235	AIML	AVDL	DA03	2	1	2	1	1	1	M001
12236	AIML	AVDL	DA04	2	1	2	1	1	1	M001
12237	AIML	AVDL	DA05	2	1	2	1	1	1	M001
12238	AIML	AVDL	DA08	2	1	2	1	1	1	M001
12239	AIML	AVDL	DVC	2	1	2	1	1	1	M001
12240	AIML	AVDL	FLPL	2	1	1	2	1	1	K001
12241	AIML	AVDL	FLPR	2	1	1	2	1	1	K001
12242	AIML	AVDL	LUAL	2	1	4	2	1	1	J011
12243	AIML	AVDL	LUAR	2	1	1	2	1	1	K001
12244	AIML	AVDL	PHBL	2	1	1	2	1	1	K001
12245	AIML	AVDL	PHBR	2	1	1	2	1	1	K001
12246	AIML	AVDL	PQR	2	1	1	2	1	1	K001
12247	AIML	AVDL	PVCL	2	1	2	4	1	1	J009
12248	AIML	AVDL	PVCR	2	1	1	4	1	1	K004
12249	AIML	AVDL	PVDL	2	1	1	2	1	1	K001
12250	AIML	AVDL	PVDR	2	1	1	2	1	1	K001
12251	AIML	AVDL	PVNL	2	1	1	4	1	1	K004
12252	AIML	AVDL	PVNR	2	1	1	4	1	1	K004
12253	AIML	AVDL	PVQL	2	1	1	1	1	2	L001
12254	AIML	AVDL	RID	2	1	1	1	1	2	L001
12255	AIML	AVDL	RIFL	2	1	1	1	1	2	L001
12256	AIML	AVDL	RIGR	2	1	1	2	1	1	K001
12257	AIML	AVDL	RMGL	2	1	1	1	4	2	I009
12258	AIML	AVDL	RMGR	2	1	1	4	1	1	K004
12259	AIML	AVDL	SABD	2	1	4	1	1	1	M007
12260	AIML	AVDL	SABVL	2	1	4	1	1	1	M007
12261	AIML	AVDL	SABVR	2	1	4	1	1	1	M007
12262	AIML	AVDL	SDQL	2	1	1	4	1	1	K004
12263	AIML	AVDL	SMBVL	2	1	1	1	4	3	I010
12264	AIML	AVDL	URBR	2	1	1	4	1	1	K004
12265	AIML	AVDL	URXL	2	1	1	1	4	3	I010
12266	AIML	AVDL	VA03	2	1	2	1	1	1	M001
12267	AIML	AVDL	VA04	2	1	1	4	1	1	K004
12268	AIML	AVDL	VA05	2	1	2	1	1	1	M001
12269	AIML	AVDL	VA10	2	1	2	1	1	1	M001
12270	AIML	AVDL	VA12	2	1	2	1	1	1	M001
12271	AIML	AVDR	AVHR	1	1	1	4	1	2	M007
12272	AIML	AVDR	URXL	1	1	1	4	4	3	I026
12273	AIML	AVEL	AVJL	1	1	1	3	1	2	M002
12274	AIML	AVEL	RMGL	1	1	4	4	4	2	H027
12275	AIML	AVEL	URXL	1	1	1	3	4	3	I017
12276	AIML	AVER	CEPDL	1	1	4	4	1	4	J027
12277	AIML	AVFL	AVFR	4	3	3	3	3	4	A127
12278	AIML	AVFL	AVG	4	3	4	4	1	1	H044
12279	AIML	AVFL	AVHL	4	3	3	4	1	2	B085
12280	AIML	AVFL	AVHR	4	3	3	4	1	2	B085
12281	AIML	AVFL	AVJL	4	3	4	1	1	2	G024
12282	AIML	AVFL	AVL	4	3	4	1	1	1	I024
12283	AIML	AVFL	CEPDL	4	3	1	1	1	4	I026
12284	AIML	AVFL	DVB	4	3	4	1	1	1	I024
12285	AIML	AVFL	HSNL	4	3	3	4	1	1	H043
12286	AIML	AVFL	HSNR	4	3	3	4	1	1	H043
12287	AIML	AVFL	PHAL	4	3	1	4	1	1	J026
12288	AIML	AVFL	PVDL	4	3	1	4	1	1	J026
12289	AIML	AVFL	PVNL	4	3	4	1	1	1	I024
12290	AIML	AVFL	PVQL	4	3	3	1	1	2	G023
12291	AIML	AVFL	RID	4	3	1	1	1	2	I012
12292	AIML	AVFL	RIFL	4	3	4	1	1	2	G024
12293	AIML	AVFL	RIFR	4	3	4	4	1	1	H044
12294	AIML	AVFL	RMGL	4	3	1	1	4	2	H036
12295	AIML	AVFL	SMBVL	4	3	4	4	4	3	A134
12296	AIML	AVFL	URXL	4	3	1	1	4	3	H037
12297	AIML	AVFL	VB01	4	3	3	1	1	1	I015
12298	AIML	AVFL	VB02	4	3	3	1	1	1	I015
12299	AIML	AVFL	VC01	4	3	3	4	1	1	H043
12300	AIML	AVFL	VC05	4	3	1	4	1	1	J026
12301	AIML	AVFR	AVG	4	3	4	1	1	1	I024
12302	AIML	AVFR	AVHL	4	3	3	4	1	2	B085
12303	AIML	AVFR	AVHR	4	3	3	4	1	2	B085
12304	AIML	AVFR	AVJL	4	3	4	1	1	2	G024
12305	AIML	AVFR	CEPDL	4	3	1	1	1	4	I026
12306	AIML	AVFR	HSNL	4	3	3	4	1	1	H043
12307	AIML	AVFR	HSNR	4	3	3	4	1	1	H043
12308	AIML	AVFR	PVCR	4	3	3	1	1	1	I015
12309	AIML	AVFR	PVDL	4	3	3	1	1	1	I015
12310	AIML	AVFR	PVPR	4	3	4	1	1	1	I024
12311	AIML	AVFR	PVQL	4	3	3	1	1	2	G023
12312	AIML	AVFR	PVQR	4	3	1	4	1	1	J026
12313	AIML	AVFR	RID	4	3	1	1	1	2	I012
12314	AIML	AVFR	RIFL	4	3	1	1	1	2	I012
12315	AIML	AVFR	RMDDL	4	3	4	1	1	1	I024
12316	AIML	AVFR	RMGL	4	3	4	4	4	2	A120
12317	AIML	AVFR	SIADL	4	3	1	4	1	1	J026
12318	AIML	AVFR	SMBVL	4	3	1	1	4	3	H037
12319	AIML	AVFR	URXL	4	3	1	1	4	3	H037
12320	AIML	AVFR	VA02	4	3	3	1	1	1	I015
12321	AIML	AVFR	VC05	4	3	1	4	1	1	J026
12322	AIML	AVG	AVJL	1	1	4	1	1	2	K004
12323	AIML	AVHL	AVHR	2	1	4	4	1	2	E013
12324	AIML	AVHL	AVJL	2	1	4	3	1	2	E012
12325	AIML	AVHL	AVJR	2	1	4	1	1	1	M007
12326	AIML	AVHL	AVM	2	1	1	2	1	1	K001
12327	AIML	AVHL	AWBR	2	1	4	1	1	1	M007
12328	AIML	AVHL	BDUL	2	1	1	4	1	1	K004
12329	AIML	AVHL	BDUR	2	1	4	4	1	1	J013
12330	AIML	AVHL	CEPDL	2	1	1	1	1	4	L004
12331	AIML	AVHL	DD01	2	1	4	1	1	1	M007
12332	AIML	AVHL	HSNR	2	1	1	4	1	1	K004
12333	AIML	AVHL	PHAL	2	1	1	2	1	1	K001
12334	AIML	AVHL	PQR	2	1	1	2	1	1	K001
12335	AIML	AVHL	PVCR	2	1	1	4	1	1	K004
12336	AIML	AVHL	PVPR	2	1	4	4	1	1	J013
12337	AIML	AVHL	PVQL	2	1	1	1	1	2	L001
12338	AIML	AVHL	PVQR	2	1	4	1	1	1	M007
12339	AIML	AVHL	RID	2	1	1	1	1	2	L001
12340	AIML	AVHL	RIFL	2	1	1	1	1	2	L001
12341	AIML	AVHL	RIFR	2	1	4	1	1	1	M007
12342	AIML	AVHL	RIMR	2	1	4	1	1	1	M007
12343	AIML	AVHL	RIR	2	1	4	1	1	1	M007
12344	AIML	AVHL	RMGL	2	1	1	1	4	2	I009
12345	AIML	AVHL	SABD	2	1	4	1	1	1	M007
12346	AIML	AVHL	SMBDR	2	1	4	1	1	1	M007
12347	AIML	AVHL	SMBVL	2	1	1	1	4	3	I010
12348	AIML	AVHL	SMBVR	2	1	4	4	1	1	J013
12349	AIML	AVHL	URXL	2	1	1	1	4	3	I010
12350	AIML	AVHL	VD01	2	1	4	1	1	1	M007
12351	AIML	AVHR	AVJL	2	1	1	1	1	2	L001
12352	AIML	AVHR	AVJR	2	1	4	1	1	1	M007
12353	AIML	AVHR	AWBL	2	1	4	4	1	1	J013
12354	AIML	AVHR	CEPDL	2	1	1	1	1	4	L004
12355	AIML	AVHR	DVA	2	1	4	1	1	1	M007
12356	AIML	AVHR	HSNR	2	1	1	4	1	1	K004
12357	AIML	AVHR	PHAL	2	1	1	2	1	1	K001
12358	AIML	AVHR	PHAR	2	1	1	2	1	1	K001
12359	AIML	AVHR	PHCL	2	1	1	2	1	1	K001
12360	AIML	AVHR	PHCR	2	1	1	2	1	1	K001
12361	AIML	AVHR	PVPL	2	1	4	4	1	1	J013
12362	AIML	AVHR	PVQL	2	1	1	2	1	2	F001
12363	AIML	AVHR	RID	2	1	1	1	1	2	L001
12364	AIML	AVHR	RIFL	2	1	1	4	1	2	F014
12365	AIML	AVHR	RIGL	2	1	4	1	1	1	M007
12366	AIML	AVHR	RIR	2	1	4	1	1	1	M007
12367	AIML	AVHR	RMGL	2	1	1	1	4	2	I009
12368	AIML	AVHR	SMBDL	2	1	4	1	1	1	M007
12369	AIML	AVHR	SMBVL	2	1	4	4	4	3	B070
12370	AIML	AVHR	URXL	2	1	1	1	4	3	I010
12371	AIML	AVHR	VC04	2	1	1	4	1	1	K004
12372	AIML	AVJL	AVJR	2	1	4	4	1	1	J013
12373	AIML	AVJL	BDUR	2	1	1	4	1	1	K004
12374	AIML	AVJL	CEPDL	2	1	1	1	1	4	L004
12375	AIML	AVJL	FLPR	2	1	1	2	1	1	K001
12376	AIML	AVJL	HSNL	2	1	1	4	1	1	K004
12377	AIML	AVJL	HSNR	2	1	1	4	1	1	K004
12378	AIML	AVJL	LUAL	2	1	1	2	1	1	K001
12379	AIML	AVJL	PVCL	2	1	3	4	1	1	J010
12380	AIML	AVJL	PVCR	2	1	3	1	1	1	M002
12381	AIML	AVJL	PVNL	2	1	1	4	1	1	K004
12382	AIML	AVJL	PVNR	2	1	4	4	1	1	J013
12383	AIML	AVJL	PVPR	2	1	1	4	1	1	K004
12384	AIML	AVJL	PVQL	2	1	1	1	1	2	L001
12385	AIML	AVJL	PVR	2	1	1	2	1	1	K001
12386	AIML	AVJL	RID	2	1	1	1	1	2	L001
12387	AIML	AVJL	RIFL	2	1	1	1	1	2	L001
12388	AIML	AVJL	RIFR	2	1	4	4	1	1	J013
12389	AIML	AVJL	RIMR	2	1	1	2	1	1	K001
12390	AIML	AVJL	RIS	2	1	3	1	1	1	M002
12391	AIML	AVJL	RMGL	2	1	1	1	4	2	I009
12392	AIML	AVJL	RMGR	2	1	1	4	1	1	K004
12393	AIML	AVJL	SABD	2	1	3	1	1	1	M002
12394	AIML	AVJL	SMBVL	2	1	1	1	4	3	I010
12395	AIML	AVJL	URXL	2	1	1	1	4	3	I010
12396	AIML	AVJL	VC03	2	1	1	4	1	1	K004
12397	AIML	AVJR	RID	1	1	4	1	1	2	K004
12398	AIML	AVJR	RIFL	1	1	1	4	1	2	M007
12399	AIML	AVJR	SMBVL	1	1	1	4	4	3	I026
12400	AIML	AVJR	URXL	1	1	1	4	4	3	I026
12401	AIML	AVKR	PVQL	1	1	4	1	1	2	K004
12402	AIML	AVKR	RMGL	1	1	4	1	4	2	J017
12403	AIML	AVM	RID	1	1	4	1	1	2	K004
12404	AIML	AWAL	PVQL	1	1	1	4	1	2	M007
12405	AIML	AWBL	SMBVL	1	1	3	1	4	3	J020
12406	AIML	BAGL	RID	1	1	4	1	1	2	K004
12407	AIML	BAGR	URXL	1	1	1	4	4	3	I026
12408	AIML	BDUL	RIFL	1	1	4	1	1	2	K004
12409	AIML	BDUL	RMGL	1	1	4	1	4	2	J017
12410	AIML	CEPDL	CEPDR	4	1	4	1	1	1	M009
12411	AIML	CEPDL	IL1DL	4	1	4	1	1	1	M009
12412	AIML	CEPDL	IL2DL	4	1	4	1	1	1	M009
12413	AIML	CEPDL	OLLL	4	1	4	4	1	1	J027
12414	AIML	CEPDL	OLQDL	4	1	4	4	1	1	J027
12415	AIML	CEPDL	PVNR	4	1	1	4	1	1	K006
12416	AIML	CEPDL	PVQL	4	1	1	1	1	2	L004
12417	AIML	CEPDL	RIAL	4	1	1	4	1	1	K006
12418	AIML	CEPDL	RIBL	4	1	4	1	1	1	M009
12419	AIML	CEPDL	RICL	4	1	4	4	1	1	J027
12420	AIML	CEPDL	RICR	4	1	4	4	1	1	J027
12421	AIML	CEPDL	RID	4	1	1	1	1	2	L004
12422	AIML	CEPDL	RIFL	4	1	1	1	1	2	L004
12423	AIML	CEPDL	RIH	4	1	4	4	1	1	J027
12424	AIML	CEPDL	RIPL	4	1	4	1	1	1	M009
12425	AIML	CEPDL	RIS	4	1	4	3	1	1	J024
12426	AIML	CEPDL	RMDVL	4	1	4	4	1	1	J027
12427	AIML	CEPDL	RMGL	4	1	4	4	4	2	B189
12428	AIML	CEPDL	RMHL	4	1	4	1	1	1	M009
12429	AIML	CEPDL	RMHR	4	1	4	1	1	1	M009
12430	AIML	CEPDL	SIADR	4	1	4	4	1	1	J027
12431	AIML	CEPDL	SIBDL	4	1	4	4	1	1	J027
12432	AIML	CEPDL	SIBVR	4	1	4	1	1	1	M009
12433	AIML	CEPDL	SMBDR	4	1	4	1	1	1	M009
12434	AIML	CEPDL	SMBVL	4	1	1	1	4	3	I024
12435	AIML	CEPDL	URADL	4	1	4	1	1	1	M009
12436	AIML	CEPDL	URBL	4	1	4	4	1	1	J027
12437	AIML	CEPDL	URXL	4	1	1	4	4	3	G044
12438	AIML	CEPDL	URYDL	4	1	4	1	1	1	M009
12439	AIML	CEPVL	RMGL	1	1	4	1	4	2	J017
12440	AIML	CEPVL	SMBVL	1	1	4	1	4	3	J024
12441	AIML	CEPVL	URXL	1	1	4	1	4	3	J024
12442	AIML	DA02	RID	1	1	1	4	1	2	M007
12443	AIML	DA06	RID	1	1	1	4	1	2	M007
12444	AIML	DA08	PVQL	1	1	1	2	1	2	M001
12445	AIML	DB01	RID	1	1	2	4	1	2	J011
12446	AIML	DD01	RID	1	1	1	4	1	2	M007
12447	AIML	DD02	RID	1	1	1	4	1	2	M007
12448	AIML	DD06	PVQL	1	1	1	4	1	2	M007
12449	AIML	DVA	SMBVL	1	1	3	1	4	3	J020
12450	AIML	DVA	URXL	1	1	3	1	4	3	J020
12451	AIML	FLPL	RID	1	1	1	4	1	2	M007
12452	AIML	HSNL	PVQL	1	1	2	2	1	2	J001
12453	AIML	HSNL	RIFL	1	1	4	1	1	2	K004
12454	AIML	HSNR	PVQL	1	1	1	2	1	2	M001
12455	AIML	HSNR	URXL	1	1	1	2	4	3	I012
12456	AIML	IL1DL	URXL	1	1	1	2	4	3	I012
12457	AIML	IL1L	RMGL	1	1	2	1	4	2	J011
12458	AIML	IL2L	URXL	1	1	3	4	4	3	H038
12459	AIML	OLQVL	URXL	1	1	1	4	4	3	I026
12460	AIML	PHAL	PVQL	1	1	2	1	1	2	K001
12461	AIML	PHAR	PVQL	1	1	2	1	1	2	K001
12462	AIML	PLNL	SMBVL	1	1	3	4	4	3	H038
12463	AIML	PLNR	SMBVL	1	1	3	4	4	3	H038
12464	AIML	PVCL	RID	1	1	2	1	1	2	K001
12465	AIML	PVCR	RID	1	1	2	1	1	2	K001
12466	AIML	PVNR	URXL	1	1	3	1	4	3	J020
12467	AIML	PVPL	PVQL	1	1	1	4	1	2	M007
12468	AIML	PVPL	RIFL	1	1	1	4	1	2	M007
12469	AIML	PVPL	RMGL	1	1	1	4	4	2	I025
12470	AIML	PVPL	SMBVL	1	1	1	4	4	3	I026
12471	AIML	PVQL	RID	2	1	1	1	1	2	L001
12472	AIML	PVQL	RIFL	2	1	1	1	1	2	L001
12473	AIML	PVQL	RMGL	2	1	2	1	4	2	C017
12474	AIML	PVQL	SMBVL	2	1	1	1	4	3	I010
12475	AIML	PVQL	URXL	2	1	1	1	4	3	I010
12476	AIML	RIAL	URXL	1	1	4	3	4	3	H037
12477	AIML	RICL	URXL	1	1	1	4	4	3	I026
12478	AIML	RICR	RMGL	1	1	4	1	4	2	J017
12479	AIML	RID	RIFL	2	1	1	1	1	2	L001
12480	AIML	RID	RMED	2	1	4	1	1	1	M007
12481	AIML	RID	RMGL	2	1	1	4	4	2	G015
12482	AIML	RID	RMHL	2	1	1	2	1	1	K001
12483	AIML	RID	SMBVL	2	1	1	1	4	3	I010
12484	AIML	RID	URXL	2	1	1	1	4	3	I010
12485	AIML	RID	URYVL	2	1	1	4	1	1	K004
12486	AIML	RID	VD05	2	1	4	1	1	1	M007
12487	AIML	RIFL	RIFR	2	1	1	4	1	1	K004
12488	AIML	RIFL	RIML	2	1	2	1	1	1	M001
12489	AIML	RIFL	RMGL	2	1	1	4	4	2	G015
12490	AIML	RIFL	SMBVL	2	1	1	1	4	3	I010
12491	AIML	RIFL	URXL	2	1	1	1	4	3	I010
12492	AIML	RIGL	RMGL	1	1	2	1	4	2	J011
12493	AIML	RIGL	URXL	1	1	4	4	4	3	H039
12494	AIML	RIR	RMGL	1	1	4	1	4	2	J017
12495	AIML	RIR	URXL	1	1	3	4	4	3	H038
12496	AIML	RIVR	RMGL	1	1	1	4	4	2	I025
12497	AIML	RMDDR	RMGL	1	1	1	4	4	2	I025
12498	AIML	RMDL	RMGL	1	1	1	4	4	2	I025
12499	AIML	RMDR	RMGL	1	1	4	4	4	2	H027
12500	AIML	RMDVL	RMGL	1	1	1	4	4	2	I025
12501	AIML	RMDVR	SMBVL	1	1	1	3	4	3	I017
12502	AIML	RMEV	SMBVL	1	1	1	2	4	3	I012
12503	AIML	RMGL	RMHL	2	4	4	1	1	1	I025
12504	AIML	RMGL	RMHR	2	4	4	4	1	1	H027
12505	AIML	RMGL	SAADL	2	4	4	1	1	1	I025
12506	AIML	RMGL	SAADR	2	4	1	4	1	1	J017
12507	AIML	RMGL	SIADL	2	4	4	1	1	1	I025
12508	AIML	RMGL	SIADR	2	4	4	1	1	1	I025
12509	AIML	RMGL	SIAVL	2	4	4	1	1	1	I025
12510	AIML	RMGL	SIBDL	2	4	4	1	1	1	I025
12511	AIML	RMGL	SIBVR	2	4	4	1	1	1	I025
12512	AIML	RMGL	SMBVL	2	4	4	1	4	3	B222
12513	AIML	RMGL	SMDDL	2	4	4	1	1	1	I025
12514	AIML	RMGL	SMDDR	2	4	4	1	1	1	I025
12515	AIML	RMGL	URXL	2	4	4	4	4	3	A122
12516	AIML	SAADL	SMBVL	1	1	1	3	4	3	I017
12517	AIML	SDQR	SMBVL	1	1	3	1	4	3	J020
12518	AIML	SIAVL	SMBVL	1	1	3	4	4	3	H038
12519	AIML	SIBDL	SMBVL	1	1	3	1	4	3	J020
12520	AIML	SMBDL	SMBVL	1	1	3	3	4	3	H034
12521	AIML	SMBVL	URBL	3	4	1	3	1	1	J020
12522	AIML	SMBVL	URXL	3	4	1	1	4	3	H043
12523	AIML	SMBVL	VB01	3	4	1	3	1	1	J020
12524	AIML	URBL	URXL	1	1	3	1	4	3	J020
12525	AIML	URXL	URYVL	3	4	1	4	1	1	J024
12526	AIMR	AINL	ASGR	1	1	4	1	1	4	K006
12527	AIMR	AINL	CEPVR	1	1	4	1	1	4	K006
12528	AIMR	AINR	URXR	1	1	3	1	4	3	J020
12529	AIMR	AIYL	HSNR	1	1	2	1	1	2	K001
12530	AIMR	AIYL	RIR	1	1	4	1	4	1	M009
12531	AIMR	AIYR	ASGR	1	1	4	3	1	4	J026
12532	AIMR	AIYR	AWBR	1	1	4	2	4	1	I021
12533	AIMR	AIZL	HSNL	1	1	1	3	4	2	I016
12534	AIMR	AIZL	HSNR	1	1	1	3	1	2	M002
12535	AIMR	AIZL	RIFR	1	1	1	3	1	2	M002
12536	AIMR	AIZL	RIR	1	1	1	3	4	1	L005
12537	AIMR	AIZR	AWBR	1	1	1	3	4	1	L005
12538	AIMR	AIZR	HSNL	1	1	1	3	4	2	I016
12539	AIMR	AIZR	HSNR	1	1	1	3	1	2	M002
12540	AIMR	AIZR	RIR	1	1	1	3	4	1	L005
12541	AIMR	ALA	ASGR	2	1	1	1	1	4	L004
12542	AIMR	ALA	ASJL	2	1	1	2	1	1	K001
12543	AIMR	ALA	ASJR	2	1	4	1	1	4	F018
12544	AIMR	ALA	ASKR	2	1	1	4	4	4	G027
12545	AIMR	ALA	AVAR	2	1	3	1	1	2	F005
12546	AIMR	ALA	AVDR	2	1	2	2	1	2	E001
12547	AIMR	ALA	AVEL	2	1	3	1	1	1	M002
12548	AIMR	ALA	AVER	2	1	3	1	1	1	M002
12549	AIMR	ALA	AVFL	2	1	1	1	1	4	L004
12550	AIMR	ALA	AVFR	2	1	1	1	1	4	L004
12551	AIMR	ALA	AVHR	2	1	1	1	1	2	L001
12552	AIMR	ALA	AVJR	2	1	1	1	1	2	L001
12553	AIMR	ALA	AWBR	2	1	1	1	4	1	M005
12554	AIMR	ALA	BDUR	2	1	1	1	1	2	L001
12555	AIMR	ALA	CEPVR	2	1	1	1	1	4	L004
12556	AIMR	ALA	HSNL	2	1	1	1	4	2	I009
12557	AIMR	ALA	HSNR	2	1	1	1	1	2	L001
12558	AIMR	ALA	OLQDR	2	1	1	1	1	4	L004
12559	AIMR	ALA	PVNR	2	1	1	1	1	2	L001
12560	AIMR	ALA	PVQR	2	1	1	1	4	1	M005
12561	AIMR	ALA	RIAR	2	1	4	1	1	1	M007
12562	AIMR	ALA	RIFR	2	1	1	1	1	2	L001
12563	AIMR	ALA	RIR	2	1	1	1	4	1	M005
12564	AIMR	ALA	RMDR	2	1	3	1	1	2	F005
12565	AIMR	ALA	RMGR	2	1	1	1	4	2	I009
12566	AIMR	ALA	URXR	2	1	1	1	4	3	I010
12567	AIMR	ALML	AVDR	1	1	2	1	1	2	K001
12568	AIMR	ALML	AVJR	1	1	1	3	1	2	M002
12569	AIMR	ALML	PVNR	1	1	1	2	1	2	M001
12570	AIMR	ALMR	BDUR	1	1	2	4	1	2	J011
12571	AIMR	ALMR	CEPVR	1	1	4	1	1	4	K006
12572	AIMR	ALMR	RMGR	1	1	1	4	4	2	I025
12573	AIMR	ALMR	URXR	1	1	1	2	4	3	I012
12574	AIMR	ALNR	RMGR	1	1	1	4	4	2	I025
12575	AIMR	AQR	AVAR	1	1	2	1	1	2	K001
12576	AIMR	AQR	AVDR	1	1	2	1	1	2	K001
12577	AIMR	AQR	AVHR	1	1	1	4	1	2	M007
12578	AIMR	AQR	RIR	1	1	2	4	4	1	I025
12579	AIMR	AS01	AVAR	1	1	1	2	1	2	M001
12580	AIMR	AS02	AVAR	1	1	1	2	1	2	M001
12581	AIMR	AS04	AVAR	1	1	1	2	1	2	M001
12582	AIMR	AS05	AVAR	1	1	1	2	1	2	M001
12583	AIMR	AS05	HSNR	1	1	1	2	1	2	M001
12584	AIMR	AS06	AVAR	1	1	1	2	1	2	M001
12585	AIMR	AS07	AVAR	1	1	1	2	1	2	M001
12586	AIMR	AS08	AVAR	1	1	1	2	1	2	M001
12587	AIMR	AS09	AVAR	1	1	1	2	1	2	M001
12588	AIMR	AS10	AVDR	1	1	1	2	1	2	M001
12589	AIMR	AS10	AVFL	1	1	1	3	1	4	M006
12590	AIMR	AS11	AVAR	1	1	1	2	1	2	M001
12591	AIMR	AS11	AVDR	1	1	1	2	1	2	M001
12592	AIMR	ASEL	RIR	1	1	2	1	4	1	M007
12593	AIMR	ASER	ASGR	1	1	1	4	1	4	M009
12594	AIMR	ASER	ASKR	1	1	1	4	4	4	I027
12595	AIMR	ASER	AWBR	1	1	1	4	4	1	L006
12596	AIMR	ASER	PVQR	1	1	1	4	4	1	L006
12597	AIMR	ASGR	ASIR	4	1	1	4	1	1	K006
12598	AIMR	ASGR	ASJR	4	1	1	1	1	4	L006
12599	AIMR	ASGR	ASKR	4	1	1	4	4	4	G045
12600	AIMR	ASGR	AVAR	4	1	1	1	1	2	L004
12601	AIMR	ASGR	AVDR	4	1	1	1	1	2	L004
12602	AIMR	ASGR	AVFL	4	1	1	1	1	4	L006
12603	AIMR	ASGR	AVFR	4	1	1	1	1	4	L006
12604	AIMR	ASGR	AVHR	4	1	1	1	1	2	L004
12605	AIMR	ASGR	AVJR	4	1	1	1	1	2	L004
12606	AIMR	ASGR	AWAR	4	1	1	4	1	1	K006
12607	AIMR	ASGR	AWBR	4	1	1	4	4	1	F027
12608	AIMR	ASGR	AWCL	4	1	1	4	1	1	K006
12609	AIMR	ASGR	AWCR	4	1	1	4	1	1	K006
12610	AIMR	ASGR	BDUR	4	1	1	1	1	2	L004
12611	AIMR	ASGR	CEPVR	4	1	1	4	1	4	F027
12612	AIMR	ASGR	HSNL	4	1	1	1	4	2	I021
12613	AIMR	ASGR	HSNR	4	1	1	1	1	2	L004
12614	AIMR	ASGR	OLQDR	4	1	1	1	1	4	L006
12615	AIMR	ASGR	PVNR	4	1	1	1	1	2	L004
12616	AIMR	ASGR	PVQR	4	1	1	1	4	1	M009
12617	AIMR	ASGR	RIFR	4	1	2	1	1	2	F011
12618	AIMR	ASGR	RIR	4	1	1	1	4	1	M009
12619	AIMR	ASGR	RMDR	4	1	1	1	1	2	L004
12620	AIMR	ASGR	RMGR	4	1	1	1	4	2	I021
12621	AIMR	ASGR	URXR	4	1	1	1	4	3	I024
12622	AIMR	ASHL	AVAR	1	1	2	1	1	2	K001
12623	AIMR	ASHL	AVDR	1	1	2	1	1	2	K001
12624	AIMR	ASHL	AVFL	1	1	4	1	1	4	K006
12625	AIMR	ASHL	AVHR	1	1	2	1	1	2	K001
12626	AIMR	ASHL	HSNL	1	1	2	4	4	2	H025
12627	AIMR	ASHL	HSNR	1	1	1	4	1	2	M007
12628	AIMR	ASHL	RIR	1	1	2	4	4	1	I025
12629	AIMR	ASHR	AVAR	1	1	2	1	1	2	K001
12630	AIMR	ASHR	AVDR	1	1	2	1	1	2	K001
12631	AIMR	ASHR	AVFR	1	1	1	3	1	4	M006
12632	AIMR	ASHR	AWBR	1	1	1	4	4	1	L006
12633	AIMR	ASHR	HSNL	1	1	2	4	4	2	H025
12634	AIMR	ASHR	HSNR	1	1	2	1	1	2	K001
12635	AIMR	ASHR	RIFR	1	1	1	4	1	2	M007
12636	AIMR	ASHR	RIR	1	1	1	4	4	1	L006
12637	AIMR	ASHR	RMGR	1	1	2	4	4	2	H025
12638	AIMR	ASIL	CEPVR	1	1	4	1	1	4	K006
12639	AIMR	ASIR	CEPVR	1	1	4	1	1	4	K006
12640	AIMR	ASJL	ASJR	1	1	4	1	1	4	K006
12641	AIMR	ASJL	ASKR	1	1	4	1	4	4	J027
12642	AIMR	ASJL	HSNL	1	1	2	1	4	2	J011
12643	AIMR	ASJL	HSNR	1	1	2	1	1	2	K001
12644	AIMR	ASJL	PVQR	1	1	1	4	4	1	L006
12645	AIMR	ASJR	ASKR	4	1	4	1	4	4	C081
12646	AIMR	ASJR	AVAR	4	1	1	1	1	2	L004
12647	AIMR	ASJR	AVDR	4	1	1	1	1	2	L004
12648	AIMR	ASJR	AVFL	4	1	1	1	1	4	L006
12649	AIMR	ASJR	AVFR	4	1	1	1	1	4	L006
12650	AIMR	ASJR	AVHR	4	1	1	1	1	2	L004
12651	AIMR	ASJR	AVJR	4	1	1	1	1	2	L004
12652	AIMR	ASJR	AWBR	4	1	1	1	4	1	M009
12653	AIMR	ASJR	BDUR	4	1	1	1	1	2	L004
12654	AIMR	ASJR	CEPVR	4	1	1	1	1	4	L006
12655	AIMR	ASJR	HSNL	4	1	1	4	4	2	G042
12656	AIMR	ASJR	HSNR	4	1	2	1	1	2	F011
12657	AIMR	ASJR	OLQDR	4	1	1	1	1	4	L006
12658	AIMR	ASJR	PVNR	4	1	1	1	1	2	L004
12659	AIMR	ASJR	PVQR	4	1	2	1	4	1	D008
12660	AIMR	ASJR	RIFR	4	1	1	1	1	2	L004
12661	AIMR	ASJR	RIR	4	1	1	1	4	1	M009
12662	AIMR	ASJR	RMDR	4	1	1	1	1	2	L004
12663	AIMR	ASJR	RMGR	4	1	1	1	4	2	I021
12664	AIMR	ASJR	URXR	4	1	1	1	4	3	I024
12665	AIMR	ASKL	HSNL	1	1	1	4	4	2	I025
12666	AIMR	ASKR	AVAR	4	4	1	1	1	2	I013
12667	AIMR	ASKR	AVDR	4	4	1	1	1	2	I013
12668	AIMR	ASKR	AVFL	4	4	1	1	1	4	I027
12669	AIMR	ASKR	AVFR	4	4	1	1	1	4	I027
12670	AIMR	ASKR	AVHR	4	4	1	4	1	2	C049
12671	AIMR	ASKR	AVJR	4	4	1	1	1	2	I013
12672	AIMR	ASKR	AWAR	4	4	4	1	1	1	I027
12673	AIMR	ASKR	AWBR	4	4	1	1	4	1	J027
12674	AIMR	ASKR	BDUR	4	4	1	1	1	2	I013
12675	AIMR	ASKR	CEPVR	4	4	4	1	1	4	G045
12676	AIMR	ASKR	HSNL	4	4	2	4	4	2	A114
12677	AIMR	ASKR	HSNR	4	4	1	1	1	2	I013
12678	AIMR	ASKR	OLQDR	4	4	1	1	1	4	I027
12679	AIMR	ASKR	PVNR	4	4	1	1	1	2	I013
12680	AIMR	ASKR	PVQR	4	4	1	4	4	1	E045
12681	AIMR	ASKR	RIFR	4	4	2	1	1	2	G025
12682	AIMR	ASKR	RIR	4	4	1	1	4	1	J027
12683	AIMR	ASKR	RMDR	4	4	1	1	1	2	I013
12684	AIMR	ASKR	RMGR	4	4	1	1	4	2	H042
12685	AIMR	ASKR	URXR	4	4	1	1	4	3	H044
12686	AIMR	AUAL	AVDR	1	1	2	1	1	2	K001
12687	AIMR	AUAL	RIR	1	1	1	4	4	1	L006
12688	AIMR	AUAR	AVAR	1	1	2	1	1	2	K001
12689	AIMR	AUAR	URXR	1	1	4	4	4	3	H039
12690	AIMR	AVAL	AVAR	1	1	2	2	1	2	J001
12691	AIMR	AVAL	AVDR	1	1	2	2	1	2	J001
12692	AIMR	AVAL	AVFR	1	1	1	3	1	4	M006
12693	AIMR	AVAL	AVHR	1	1	1	4	1	2	M007
12694	AIMR	AVAL	AVJR	1	1	1	3	1	2	M002
12695	AIMR	AVAL	BDUR	1	1	1	4	1	2	M007
12696	AIMR	AVAL	PVNR	1	1	1	2	1	2	M001
12697	AIMR	AVAL	RMGR	1	1	1	4	4	2	I025
12698	AIMR	AVAR	AVBL	2	1	3	2	1	1	J005
12699	AIMR	AVAR	AVBR	2	1	3	2	1	1	J005
12700	AIMR	AVAR	AVDL	2	1	2	2	1	1	J001
12701	AIMR	AVAR	AVDR	2	1	2	2	1	2	E001
12702	AIMR	AVAR	AVEL	2	1	1	2	1	1	K001
12703	AIMR	AVAR	AVER	2	1	3	2	1	1	J005
12704	AIMR	AVAR	AVFL	2	1	1	1	1	4	L004
12705	AIMR	AVAR	AVFR	2	1	1	1	1	4	L004
12706	AIMR	AVAR	AVG	2	1	1	2	1	1	K001
12707	AIMR	AVAR	AVHL	2	1	1	4	1	1	K004
12708	AIMR	AVAR	AVHR	2	1	1	1	1	2	L001
12709	AIMR	AVAR	AVJL	2	1	1	3	1	1	K002
12710	AIMR	AVAR	AVJR	2	1	1	3	1	2	F005
12711	AIMR	AVAR	AWBR	2	1	1	1	4	1	M005
12712	AIMR	AVAR	BAGL	2	1	1	2	1	1	K001
12713	AIMR	AVAR	BDUR	2	1	1	1	1	2	L001
12714	AIMR	AVAR	CEPVR	2	1	1	1	1	4	L004
12715	AIMR	AVAR	DA01	2	1	2	1	1	1	M001
12716	AIMR	AVAR	DA02	2	1	2	1	1	1	M001
12717	AIMR	AVAR	DA03	2	1	2	1	1	1	M001
12718	AIMR	AVAR	DA04	2	1	2	1	1	1	M001
12719	AIMR	AVAR	DA05	2	1	2	1	1	1	M001
12720	AIMR	AVAR	DA06	2	1	2	1	1	1	M001
12721	AIMR	AVAR	DA07	2	1	2	1	1	1	M001
12722	AIMR	AVAR	DA08	2	1	2	1	1	1	M001
12723	AIMR	AVAR	DA09	2	1	2	1	1	1	M001
12724	AIMR	AVAR	DB02	2	1	2	1	1	1	M001
12725	AIMR	AVAR	DB03	2	1	2	1	1	1	M001
12726	AIMR	AVAR	DVA	2	1	1	2	1	1	K001
12727	AIMR	AVAR	DVC	2	1	1	2	1	1	K001
12728	AIMR	AVAR	FLPL	2	1	1	2	1	1	K001
12729	AIMR	AVAR	FLPR	2	1	1	2	1	1	K001
12730	AIMR	AVAR	HSNL	2	1	1	1	4	2	I009
12731	AIMR	AVAR	HSNR	2	1	1	1	1	2	L001
12732	AIMR	AVAR	LUAL	2	1	3	2	1	1	J005
12733	AIMR	AVAR	LUAR	2	1	3	2	1	1	J005
12734	AIMR	AVAR	OLQDR	2	1	1	1	1	4	L004
12735	AIMR	AVAR	PHBL	2	1	1	2	1	1	K001
12736	AIMR	AVAR	PHBR	2	1	1	2	1	1	K001
12737	AIMR	AVAR	PQR	2	1	1	2	1	1	K001
12738	AIMR	AVAR	PVCL	2	1	3	2	1	1	J005
12739	AIMR	AVAR	PVCR	2	1	3	2	1	1	J005
12740	AIMR	AVAR	PVDL	2	1	1	2	1	1	K001
12741	AIMR	AVAR	PVDR	2	1	1	2	1	1	K001
12742	AIMR	AVAR	PVNR	2	1	1	1	1	2	L001
12743	AIMR	AVAR	PVPL	2	1	1	2	1	1	K001
12744	AIMR	AVAR	PVPR	2	1	1	2	1	1	K001
12745	AIMR	AVAR	PVQR	2	1	1	1	4	1	M005
12746	AIMR	AVAR	PVWR	2	1	1	4	1	1	K004
12747	AIMR	AVAR	RIAR	2	1	1	2	1	1	K001
12748	AIMR	AVAR	RIBR	2	1	1	2	1	1	K001
12749	AIMR	AVAR	RICL	2	1	1	4	1	1	K004
12750	AIMR	AVAR	RICR	2	1	1	4	1	1	K004
12751	AIMR	AVAR	RIFR	2	1	1	1	1	2	L001
12752	AIMR	AVAR	RIGL	2	1	4	1	1	1	M007
12753	AIMR	AVAR	RIML	2	1	1	2	1	1	K001
12754	AIMR	AVAR	RIR	2	1	1	1	4	1	M005
12755	AIMR	AVAR	RMDR	2	1	1	1	1	2	L001
12756	AIMR	AVAR	RMDVR	2	1	1	2	1	1	K001
12757	AIMR	AVAR	RMGR	2	1	1	1	4	2	I009
12758	AIMR	AVAR	RMHL	2	1	1	2	1	1	K001
12759	AIMR	AVAR	SAADR	2	1	1	2	1	1	K001
12760	AIMR	AVAR	SAAVR	2	1	3	2	1	1	J005
12761	AIMR	AVAR	SABVR	2	1	3	1	1	1	M002
12762	AIMR	AVAR	SDQL	2	1	1	2	1	1	K001
12763	AIMR	AVAR	SMDVR	2	1	3	2	1	1	J005
12764	AIMR	AVAR	URXR	2	1	1	2	4	3	G018
12765	AIMR	AVAR	VA02	2	1	3	1	1	1	M002
12766	AIMR	AVAR	VA03	2	1	3	1	1	1	M002
12767	AIMR	AVAR	VA04	2	1	3	2	1	1	J005
12768	AIMR	AVAR	VA05	2	1	3	1	1	1	M002
12769	AIMR	AVAR	VA06	2	1	3	2	1	1	J005
12770	AIMR	AVAR	VA07	2	1	3	1	1	1	M002
12771	AIMR	AVAR	VA08	2	1	3	1	1	1	M002
12772	AIMR	AVAR	VA09	2	1	3	1	1	1	M002
12773	AIMR	AVAR	VA10	2	1	3	1	1	1	M002
12774	AIMR	AVAR	VA11	2	1	3	1	1	1	M002
12775	AIMR	AVAR	VD05	2	1	1	3	1	1	K002
12776	AIMR	AVAR	VD11	2	1	1	3	1	1	K002
12777	AIMR	AVAR	VD13	2	1	1	3	1	1	K002
12778	AIMR	AVBL	AVDR	1	1	2	2	1	2	J001
12779	AIMR	AVBL	AVFL	1	1	1	3	1	4	M006
12780	AIMR	AVBL	AVFR	1	1	1	3	1	4	M006
12781	AIMR	AVBL	AVHR	1	1	1	4	1	2	M007
12782	AIMR	AVBL	AVJR	1	1	4	3	1	2	J010
12783	AIMR	AVBL	PVNR	1	1	2	1	1	2	K001
12784	AIMR	AVBL	RIFR	1	1	1	2	1	2	M001
12785	AIMR	AVBL	RMGR	1	1	1	4	4	2	I025
12786	AIMR	AVBL	URXR	1	1	1	2	4	3	I012
12787	AIMR	AVBR	AVFL	1	1	1	3	1	4	M006
12788	AIMR	AVBR	AVFR	1	1	1	3	1	4	M006
12789	AIMR	AVBR	AVHR	1	1	1	4	1	2	M007
12790	AIMR	AVBR	AVJR	1	1	1	3	1	2	M002
12791	AIMR	AVBR	AWBR	1	1	1	2	4	1	L004
12792	AIMR	AVBR	BDUR	1	1	1	4	1	2	M007
12793	AIMR	AVBR	HSNR	1	1	3	2	1	2	J003
12794	AIMR	AVBR	PVNR	1	1	1	2	1	2	M001
12795	AIMR	AVBR	PVQR	1	1	1	2	4	1	L004
12796	AIMR	AVBR	RIFR	1	1	1	2	1	2	M001
12797	AIMR	AVBR	RMGR	1	1	1	4	4	2	I025
12798	AIMR	AVBR	URXR	1	1	1	2	4	3	I012
12799	AIMR	AVDL	AVDR	1	1	4	4	1	2	J013
12800	AIMR	AVDL	AVJR	1	1	1	2	1	2	M001
12801	AIMR	AVDL	PVNR	1	1	1	4	1	2	M007
12802	AIMR	AVDL	RMGR	1	1	1	4	4	2	I025
12803	AIMR	AVDR	AVER	2	1	3	4	1	1	J010
12804	AIMR	AVDR	AVFL	2	1	1	1	1	4	L004
12805	AIMR	AVDR	AVFR	2	1	1	1	1	4	L004
12806	AIMR	AVDR	AVG	2	1	1	4	1	1	K004
12807	AIMR	AVDR	AVHR	2	1	1	4	1	2	F014
12808	AIMR	AVDR	AVJR	2	1	4	2	1	2	E011
12809	AIMR	AVDR	AVM	2	1	1	2	1	1	K001
12810	AIMR	AVDR	AWBR	2	1	1	1	4	1	M005
12811	AIMR	AVDR	BDUR	2	1	1	1	1	2	L001
12812	AIMR	AVDR	CEPVR	2	1	1	1	1	4	L004
12813	AIMR	AVDR	DA01	2	1	2	1	1	1	M001
12814	AIMR	AVDR	DA02	2	1	2	1	1	1	M001
12815	AIMR	AVDR	DA03	2	1	2	1	1	1	M001
12816	AIMR	AVDR	DA04	2	1	2	1	1	1	M001
12817	AIMR	AVDR	DA05	2	1	2	1	1	1	M001
12818	AIMR	AVDR	DA08	2	1	2	1	1	1	M001
12819	AIMR	AVDR	DB01	2	1	2	1	1	1	M001
12820	AIMR	AVDR	DB04	2	1	2	1	1	1	M001
12821	AIMR	AVDR	DVA	2	1	1	4	1	1	K004
12822	AIMR	AVDR	DVC	2	1	2	1	1	1	M001
12823	AIMR	AVDR	FLPL	2	1	1	2	1	1	K001
12824	AIMR	AVDR	FLPR	2	1	1	2	1	1	K001
12825	AIMR	AVDR	HSNL	2	1	1	1	4	2	I009
12826	AIMR	AVDR	HSNR	2	1	1	4	1	2	F014
12827	AIMR	AVDR	LUAL	2	1	4	2	1	1	J011
12828	AIMR	AVDR	LUAR	2	1	1	2	1	1	K001
12829	AIMR	AVDR	OLQDR	2	1	1	1	1	4	L004
12830	AIMR	AVDR	OLQVL	2	1	1	2	1	1	K001
12831	AIMR	AVDR	PHAL	2	1	1	2	1	1	K001
12832	AIMR	AVDR	PHAR	2	1	1	2	1	1	K001
12833	AIMR	AVDR	PHBL	2	1	1	2	1	1	K001
12834	AIMR	AVDR	PHBR	2	1	1	2	1	1	K001
12835	AIMR	AVDR	PQR	2	1	4	2	1	1	J011
12836	AIMR	AVDR	PVCL	2	1	1	4	1	1	K004
12837	AIMR	AVDR	PVCR	2	1	2	4	1	1	J009
12838	AIMR	AVDR	PVDL	2	1	1	2	1	1	K001
12839	AIMR	AVDR	PVNL	2	1	1	4	1	1	K004
12840	AIMR	AVDR	PVNR	2	1	1	4	1	2	F014
12841	AIMR	AVDR	PVPL	2	1	1	4	1	1	K004
12842	AIMR	AVDR	PVQR	2	1	1	1	4	1	M005
12843	AIMR	AVDR	PVWR	2	1	1	4	1	1	K004
12844	AIMR	AVDR	RIBL	2	1	1	2	1	1	K001
12845	AIMR	AVDR	RIFR	2	1	1	1	1	2	L001
12846	AIMR	AVDR	RIR	2	1	1	1	4	1	M005
12847	AIMR	AVDR	RMDR	2	1	1	1	1	2	L001
12848	AIMR	AVDR	RMGR	2	1	1	1	4	2	I009
12849	AIMR	AVDR	SABD	2	1	4	1	1	1	M007
12850	AIMR	AVDR	SABVL	2	1	4	1	1	1	M007
12851	AIMR	AVDR	SABVR	2	1	4	1	1	1	M007
12852	AIMR	AVDR	URXL	2	1	1	4	1	1	K004
12853	AIMR	AVDR	URXR	2	1	1	1	4	3	I010
12854	AIMR	AVDR	URYVL	2	1	1	2	1	1	K001
12855	AIMR	AVDR	VA02	2	1	2	1	1	1	M001
12856	AIMR	AVDR	VA03	2	1	2	1	1	1	M001
12857	AIMR	AVDR	VA05	2	1	2	1	1	1	M001
12858	AIMR	AVDR	VA11	2	1	2	1	1	1	M001
12859	AIMR	AVEL	CEPVR	1	1	1	4	1	4	M009
12860	AIMR	AVEL	PVNR	1	1	1	3	1	2	M002
12861	AIMR	AVEL	RIR	1	1	1	3	4	1	L005
12862	AIMR	AVER	AVJR	1	1	1	3	1	2	M002
12863	AIMR	AVER	HSNR	1	1	1	3	1	2	M002
12864	AIMR	AVER	RMGR	1	1	4	4	4	2	H027
12865	AIMR	AVER	URXR	1	1	3	3	4	3	H034
12866	AIMR	AVFL	AVFR	4	1	3	3	1	4	E043
12867	AIMR	AVFL	AVG	4	1	4	4	1	1	J027
12868	AIMR	AVFL	AVHL	4	1	3	4	1	1	J026
12869	AIMR	AVFL	AVHR	4	1	3	4	1	2	E024
12870	AIMR	AVFL	AVJL	4	1	4	1	1	1	M009
12871	AIMR	AVFL	AVJR	4	1	1	1	1	2	L004
12872	AIMR	AVFL	AVL	4	1	4	1	1	1	M009
12873	AIMR	AVFL	AWBR	4	1	1	1	4	1	M009
12874	AIMR	AVFL	BDUR	4	1	1	1	1	2	L004
12875	AIMR	AVFL	CEPVR	4	1	1	1	1	4	L006
12876	AIMR	AVFL	DVB	4	1	4	1	1	1	M009
12877	AIMR	AVFL	HSNL	4	1	3	4	4	2	B188
12878	AIMR	AVFL	HSNR	4	1	3	4	1	2	E024
12879	AIMR	AVFL	OLQDR	4	1	1	1	1	4	L006
12880	AIMR	AVFL	PHAL	4	1	1	4	1	1	K006
12881	AIMR	AVFL	PVDL	4	1	1	4	1	1	K006
12882	AIMR	AVFL	PVNL	4	1	4	1	1	1	M009
12883	AIMR	AVFL	PVNR	4	1	1	1	1	2	L004
12884	AIMR	AVFL	PVQL	4	1	3	1	1	1	M006
12885	AIMR	AVFL	PVQR	4	1	1	1	4	1	M009
12886	AIMR	AVFL	RIFL	4	1	4	1	1	1	M009
12887	AIMR	AVFL	RIFR	4	1	4	4	1	2	E027
12888	AIMR	AVFL	RIR	4	1	1	1	4	1	M009
12889	AIMR	AVFL	RMDR	4	1	1	1	1	2	L004
12890	AIMR	AVFL	RMGR	4	1	1	1	4	2	I021
12891	AIMR	AVFL	SMBVL	4	1	4	4	1	1	J027
12892	AIMR	AVFL	URXR	4	1	1	1	4	3	I024
12893	AIMR	AVFL	VB01	4	1	3	1	1	1	M006
12894	AIMR	AVFL	VB02	4	1	3	1	1	1	M006
12895	AIMR	AVFL	VC01	4	1	3	4	1	1	J026
12896	AIMR	AVFL	VC05	4	1	1	4	1	1	K006
12897	AIMR	AVFR	AVG	4	1	4	1	1	1	M009
12898	AIMR	AVFR	AVHL	4	1	3	4	1	1	J026
12899	AIMR	AVFR	AVHR	4	1	3	4	1	2	E024
12900	AIMR	AVFR	AVJL	4	1	4	1	1	1	M009
12901	AIMR	AVFR	AVJR	4	1	1	1	1	2	L004
12902	AIMR	AVFR	AWBR	4	1	1	1	4	1	M009
12903	AIMR	AVFR	BDUR	4	1	1	1	1	2	L004
12904	AIMR	AVFR	CEPVR	4	1	1	1	1	4	L006
12905	AIMR	AVFR	HSNL	4	1	3	4	4	2	B188
12906	AIMR	AVFR	HSNR	4	1	3	4	1	2	E024
12907	AIMR	AVFR	OLQDR	4	1	1	1	1	4	L006
12908	AIMR	AVFR	PVCR	4	1	3	1	1	1	M006
12909	AIMR	AVFR	PVDL	4	1	3	1	1	1	M006
12910	AIMR	AVFR	PVNR	4	1	1	1	1	2	L004
12911	AIMR	AVFR	PVPR	4	1	4	1	1	1	M009
12912	AIMR	AVFR	PVQL	4	1	3	1	1	1	M006
12913	AIMR	AVFR	PVQR	4	1	1	4	4	1	F027
12914	AIMR	AVFR	RIFR	4	1	1	1	1	2	L004
12915	AIMR	AVFR	RIR	4	1	1	1	4	1	M009
12916	AIMR	AVFR	RMDDL	4	1	4	1	1	1	M009
12917	AIMR	AVFR	RMDR	4	1	1	1	1	2	L004
12918	AIMR	AVFR	RMGL	4	1	4	4	1	1	J027
12919	AIMR	AVFR	RMGR	4	1	1	1	4	2	I021
12920	AIMR	AVFR	SIADL	4	1	1	4	1	1	K006
12921	AIMR	AVFR	URXR	4	1	1	1	4	3	I024
12922	AIMR	AVFR	VA02	4	1	3	1	1	1	M006
12923	AIMR	AVFR	VC05	4	1	1	4	1	1	K006
12924	AIMR	AVG	AVJR	1	1	4	1	1	2	K004
12925	AIMR	AVG	PVNR	1	1	2	1	1	2	K001
12926	AIMR	AVG	PVQR	1	1	2	1	4	1	M007
12927	AIMR	AVHL	AVHR	1	1	4	4	1	2	J013
12928	AIMR	AVHL	AVJR	1	1	4	1	1	2	K004
12929	AIMR	AVHL	AWBR	1	1	4	1	4	1	M009
12930	AIMR	AVHL	BDUR	1	1	4	4	1	2	J013
12931	AIMR	AVHL	HSNR	1	1	1	4	1	2	M007
12932	AIMR	AVHL	PVQR	1	1	4	1	4	1	M009
12933	AIMR	AVHL	RIFR	1	1	4	1	1	2	K004
12934	AIMR	AVHL	RIR	1	1	4	1	4	1	M009
12935	AIMR	AVHR	AVJR	2	1	4	1	1	2	F014
12936	AIMR	AVHR	AWBL	2	1	4	4	1	1	J013
12937	AIMR	AVHR	AWBR	2	1	1	1	4	1	M005
12938	AIMR	AVHR	BDUR	2	1	1	1	1	2	L001
12939	AIMR	AVHR	CEPVR	2	1	1	1	1	4	L004
12940	AIMR	AVHR	DVA	2	1	4	1	1	1	M007
12941	AIMR	AVHR	HSNL	2	1	1	1	4	2	I009
12942	AIMR	AVHR	HSNR	2	1	1	4	1	2	F014
12943	AIMR	AVHR	OLQDR	2	1	1	1	1	4	L004
12944	AIMR	AVHR	PHAL	2	1	1	2	1	1	K001
12945	AIMR	AVHR	PHAR	2	1	1	2	1	1	K001
12946	AIMR	AVHR	PHCL	2	1	1	2	1	1	K001
12947	AIMR	AVHR	PHCR	2	1	1	2	1	1	K001
12948	AIMR	AVHR	PVNR	2	1	1	1	1	2	L001
12949	AIMR	AVHR	PVPL	2	1	4	4	1	1	J013
12950	AIMR	AVHR	PVQL	2	1	1	2	1	1	K001
12951	AIMR	AVHR	PVQR	2	1	1	1	4	1	M005
12952	AIMR	AVHR	RIFL	2	1	1	4	1	1	K004
12953	AIMR	AVHR	RIFR	2	1	1	1	1	2	L001
12954	AIMR	AVHR	RIGL	2	1	4	1	1	1	M007
12955	AIMR	AVHR	RIR	2	1	4	1	4	1	D008
12956	AIMR	AVHR	RMDR	2	1	1	1	1	2	L001
12957	AIMR	AVHR	RMGR	2	1	1	1	4	2	I009
12958	AIMR	AVHR	SMBDL	2	1	4	1	1	1	M007
12959	AIMR	AVHR	SMBVL	2	1	4	4	1	1	J013
12960	AIMR	AVHR	URXR	2	1	1	1	4	3	I010
12961	AIMR	AVHR	VC04	2	1	1	4	1	1	K004
12962	AIMR	AVJL	AVJR	1	1	4	4	1	2	J013
12963	AIMR	AVJL	BDUR	1	1	1	4	1	2	M007
12964	AIMR	AVJL	HSNL	1	1	1	4	4	2	I025
12965	AIMR	AVJL	HSNR	1	1	1	4	1	2	M007
12966	AIMR	AVJL	PVNR	1	1	4	4	1	2	J013
12967	AIMR	AVJL	RIFR	1	1	4	4	1	2	J013
12968	AIMR	AVJL	RMGR	1	1	1	4	4	2	I025
12969	AIMR	AVJR	AVM	2	1	3	2	1	1	J005
12970	AIMR	AVJR	AWBR	2	1	1	1	4	1	M005
12971	AIMR	AVJR	BDUL	2	1	1	4	1	1	K004
12972	AIMR	AVJR	BDUR	2	1	1	1	1	2	L001
12973	AIMR	AVJR	CEPVR	2	1	1	1	1	4	L004
12974	AIMR	AVJR	FLPR	2	1	3	2	1	1	J005
12975	AIMR	AVJR	HSNL	2	1	1	1	4	2	I009
12976	AIMR	AVJR	HSNR	2	1	1	1	1	2	L001
12977	AIMR	AVJR	LUAL	2	1	1	2	1	1	K001
12978	AIMR	AVJR	LUAR	2	1	1	2	1	1	K001
12979	AIMR	AVJR	OLQDR	2	1	1	1	1	4	L004
12980	AIMR	AVJR	PQR	2	1	1	2	1	1	K001
12981	AIMR	AVJR	PVCL	2	1	3	4	1	1	J010
12982	AIMR	AVJR	PVCR	2	1	3	1	1	1	M002
12983	AIMR	AVJR	PVNL	2	1	1	4	1	1	K004
12984	AIMR	AVJR	PVNR	2	1	1	4	1	2	F014
12985	AIMR	AVJR	PVQR	2	1	1	1	4	1	M005
12986	AIMR	AVJR	PVR	2	1	1	2	1	1	K001
12987	AIMR	AVJR	RID	2	1	4	1	1	1	M007
12988	AIMR	AVJR	RIFL	2	1	1	4	1	1	K004
12989	AIMR	AVJR	RIFR	2	1	1	4	1	2	F014
12990	AIMR	AVJR	RIR	2	1	1	1	4	1	M005
12991	AIMR	AVJR	RMDR	2	1	1	1	1	2	L001
12992	AIMR	AVJR	RMGR	2	1	1	1	4	2	I009
12993	AIMR	AVJR	SABVL	2	1	3	1	1	1	M002
12994	AIMR	AVJR	SMBVL	2	1	1	4	1	1	K004
12995	AIMR	AVJR	URXL	2	1	1	4	1	1	K004
12996	AIMR	AVJR	URXR	2	1	1	1	4	3	I010
12997	AIMR	AVJR	URYVL	2	1	1	2	1	1	K001
12998	AIMR	AVKR	RMDR	1	1	4	4	1	2	J013
12999	AIMR	AVL	HSNR	1	1	3	1	1	2	K002
13000	AIMR	AVL	PVNR	1	1	1	4	1	2	M007
13001	AIMR	AVL	PVQR	1	1	1	3	4	1	L005
13002	AIMR	AVM	BDUR	1	1	2	1	1	2	K001
13003	AIMR	AVM	PVNR	1	1	2	1	1	2	K001
13004	AIMR	AWAR	AWBR	1	1	4	1	4	1	M009
13005	AIMR	AWAR	HSNL	1	1	1	4	4	2	I025
13006	AIMR	AWAR	PVQR	1	1	1	4	4	1	L006
13007	AIMR	AWAR	RIFR	1	1	4	1	1	2	K004
13008	AIMR	AWAR	RIR	1	1	4	1	4	1	M009
13009	AIMR	AWBL	HSNL	1	1	2	4	4	2	H025
13010	AIMR	AWBL	HSNR	1	1	1	4	1	2	M007
13011	AIMR	AWBR	BDUR	1	4	1	1	1	2	M005
13012	AIMR	AWBR	CEPVR	1	4	1	1	1	4	M009
13013	AIMR	AWBR	HSNL	1	4	2	4	4	2	B187
13014	AIMR	AWBR	HSNR	1	4	2	1	1	2	F011
13015	AIMR	AWBR	OLQDR	1	4	1	1	1	4	M009
13016	AIMR	AWBR	OLQVR	1	4	4	1	1	1	L006
13017	AIMR	AWBR	PVNR	1	4	1	1	1	2	M005
13018	AIMR	AWBR	PVQR	1	4	1	1	4	1	K006
13019	AIMR	AWBR	RIAR	1	4	3	1	1	1	L005
13020	AIMR	AWBR	RIFR	1	4	4	4	1	2	C035
13021	AIMR	AWBR	RIR	1	4	4	4	4	1	G045
13022	AIMR	AWBR	RMDR	1	4	1	1	1	2	M005
13023	AIMR	AWBR	RMGR	1	4	1	1	4	2	J025
13024	AIMR	AWBR	URXR	1	4	1	4	4	3	C080
13025	AIMR	AWBR	URYVR	1	4	4	1	1	1	L006
13026	AIMR	BAGL	CEPVR	1	1	4	1	1	4	K006
13027	AIMR	BAGL	URXR	1	1	4	1	4	3	J024
13028	AIMR	BAGR	RIR	1	1	1	4	4	1	L006
13029	AIMR	BDUL	HSNL	1	1	4	1	4	2	J017
13030	AIMR	BDUL	PVNR	1	1	4	4	1	2	J013
13031	AIMR	BDUR	CEPDR	2	1	1	4	1	1	K004
13032	AIMR	BDUR	CEPVR	2	1	4	1	1	4	F018
13033	AIMR	BDUR	HSNL	2	1	1	1	4	2	I009
13034	AIMR	BDUR	HSNR	2	1	4	4	1	2	E013
13035	AIMR	BDUR	OLQDR	2	1	1	1	1	4	L004
13036	AIMR	BDUR	PVCL	2	1	4	1	1	1	M007
13037	AIMR	BDUR	PVNL	2	1	4	4	1	1	J013
13038	AIMR	BDUR	PVNR	2	1	4	1	1	2	F014
13039	AIMR	BDUR	PVQR	2	1	1	1	4	1	M005
13040	AIMR	BDUR	RIFR	2	1	1	1	1	2	L001
13041	AIMR	BDUR	RIR	2	1	1	1	4	1	M005
13042	AIMR	BDUR	RMDR	2	1	1	1	1	2	L001
13043	AIMR	BDUR	RMGR	2	1	1	1	4	2	I009
13044	AIMR	BDUR	SDQL	2	1	4	1	1	1	M007
13045	AIMR	BDUR	URADR	2	1	4	1	1	1	M007
13046	AIMR	BDUR	URXR	2	1	1	1	4	3	I010
13047	AIMR	CEPDL	PVNR	1	1	1	4	1	2	M007
13048	AIMR	CEPDR	CEPVR	1	1	1	4	1	4	M009
13049	AIMR	CEPDR	OLQDR	1	1	4	1	1	4	K006
13050	AIMR	CEPDR	RIFR	1	1	4	1	1	2	K004
13051	AIMR	CEPDR	RMDR	1	1	4	1	1	2	K004
13052	AIMR	CEPDR	RMGR	1	1	4	1	4	2	J017
13053	AIMR	CEPDR	URXR	1	1	4	4	4	3	H039
13054	AIMR	CEPVR	HSNL	4	1	1	1	4	2	I021
13055	AIMR	CEPVR	HSNR	4	1	1	1	1	2	L004
13056	AIMR	CEPVR	IL1VR	4	1	4	1	1	1	M009
13057	AIMR	CEPVR	IL2VR	4	1	4	1	1	1	M009
13058	AIMR	CEPVR	OLLR	4	1	4	4	1	1	J027
13059	AIMR	CEPVR	OLQDR	4	1	1	1	1	4	L006
13060	AIMR	CEPVR	OLQVR	4	1	4	1	1	1	M009
13061	AIMR	CEPVR	PVNR	4	1	1	1	1	2	L004
13062	AIMR	CEPVR	PVQR	4	1	1	1	4	1	M009
13063	AIMR	CEPVR	PVR	4	1	1	4	1	1	K006
13064	AIMR	CEPVR	RIAL	4	1	4	1	1	1	M009
13065	AIMR	CEPVR	RIAR	4	1	4	4	1	1	J027
13066	AIMR	CEPVR	RICL	4	1	4	1	1	1	M009
13067	AIMR	CEPVR	RICR	4	1	4	1	1	1	M009
13068	AIMR	CEPVR	RIFR	4	1	1	4	1	2	F018
13069	AIMR	CEPVR	RIH	4	1	1	4	1	1	K006
13070	AIMR	CEPVR	RIPR	4	1	4	1	1	1	M009
13071	AIMR	CEPVR	RIR	4	1	1	1	4	1	M009
13072	AIMR	CEPVR	RIS	4	1	1	3	1	1	K005
13073	AIMR	CEPVR	RIVL	4	1	4	1	1	1	M009
13074	AIMR	CEPVR	RMDDR	4	1	4	1	1	1	M009
13075	AIMR	CEPVR	RMDR	4	1	1	1	1	2	L004
13076	AIMR	CEPVR	RMGR	4	1	1	1	4	2	I021
13077	AIMR	CEPVR	RMHR	4	1	4	1	1	1	M009
13078	AIMR	CEPVR	SIAVR	4	1	4	1	1	1	M009
13079	AIMR	CEPVR	SMBVR	4	1	4	4	1	1	J027
13080	AIMR	CEPVR	SMDDR	4	1	4	1	1	1	M009
13081	AIMR	CEPVR	SMDVL	4	1	1	3	1	1	K005
13082	AIMR	CEPVR	URAVR	4	1	4	1	1	1	M009
13083	AIMR	CEPVR	URBR	4	1	1	4	1	1	K006
13084	AIMR	CEPVR	URXR	4	1	1	1	4	3	I024
13085	AIMR	CEPVR	URYVR	4	1	4	4	1	1	J027
13086	AIMR	DA05	HSNR	1	1	1	2	1	2	M001
13087	AIMR	DA06	HSNR	1	1	1	2	1	2	M001
13088	AIMR	DB03	PVNR	1	1	1	2	1	2	M001
13089	AIMR	DD01	PVQR	1	1	1	4	4	1	L006
13090	AIMR	DD02	PVNR	1	1	1	2	1	2	M001
13091	AIMR	DD06	PVQR	1	1	1	4	4	1	L006
13092	AIMR	DVA	RIR	1	1	4	2	4	1	I021
13093	AIMR	HSNL	HSNR	2	4	2	2	1	2	B043
13094	AIMR	HSNL	OLQDR	2	4	1	1	1	4	I021
13095	AIMR	HSNL	PVNR	2	4	1	1	1	2	I009
13096	AIMR	HSNL	PVQL	2	4	2	2	1	1	H013
13097	AIMR	HSNL	PVQR	2	4	1	1	4	1	J025
13098	AIMR	HSNL	RIFL	2	4	4	1	1	1	I025
13099	AIMR	HSNL	RIFR	2	4	1	2	1	2	C017
13100	AIMR	HSNL	RIML	2	4	2	1	1	1	I011
13101	AIMR	HSNL	RIR	2	4	4	2	4	1	B187
13102	AIMR	HSNL	RMDR	2	4	1	1	1	2	I009
13103	AIMR	HSNL	RMGR	2	4	4	1	4	2	B219
13104	AIMR	HSNL	URXR	2	4	1	1	4	3	H041
13105	AIMR	HSNL	VC05	2	4	2	2	1	1	H013
13106	AIMR	HSNR	OLQDR	2	1	1	1	1	4	L004
13107	AIMR	HSNR	PVNR	2	1	2	2	1	2	E001
13108	AIMR	HSNR	PVPR	2	1	4	2	1	1	J011
13109	AIMR	HSNR	PVQL	2	1	1	2	1	1	K001
13110	AIMR	HSNR	PVQR	2	1	2	1	4	1	D005
13111	AIMR	HSNR	PVT	2	1	2	1	1	1	M001
13112	AIMR	HSNR	RIFR	2	1	4	2	1	2	E011
13113	AIMR	HSNR	RIML	2	1	2	1	1	1	M001
13114	AIMR	HSNR	RIMR	2	1	2	1	1	1	M001
13115	AIMR	HSNR	RIR	2	1	1	1	4	1	M005
13116	AIMR	HSNR	RMDDR	2	1	3	1	1	1	M002
13117	AIMR	HSNR	RMDR	2	1	1	1	1	2	L001
13118	AIMR	HSNR	RMGR	2	1	4	1	4	2	C039
13119	AIMR	HSNR	SABD	2	1	4	1	1	1	M007
13120	AIMR	HSNR	SABVR	2	1	4	1	1	1	M007
13121	AIMR	HSNR	URXL	2	1	1	2	1	1	K001
13122	AIMR	HSNR	URXR	2	1	1	1	4	3	I010
13123	AIMR	HSNR	VA06	2	1	2	1	1	1	M001
13124	AIMR	HSNR	VC02	2	1	2	1	1	1	M001
13125	AIMR	HSNR	VC03	2	1	2	2	1	1	J001
13126	AIMR	HSNR	VC04	2	1	2	1	1	1	M001
13127	AIMR	HSNR	VC05	2	1	2	2	1	1	J001
13128	AIMR	IL1DR	OLQDR	1	1	1	4	1	4	M009
13129	AIMR	IL1L	RMDR	1	1	2	2	1	2	J001
13130	AIMR	IL1R	RMDR	1	1	2	1	1	2	K001
13131	AIMR	IL1R	URXR	1	1	4	1	4	3	J024
13132	AIMR	IL2DR	OLQDR	1	1	4	1	1	4	K006
13133	AIMR	IL2DR	RMGR	1	1	1	4	4	2	I025
13134	AIMR	IL2L	RMDR	1	1	3	1	1	2	K002
13135	AIMR	IL2R	OLQDR	1	1	4	1	1	4	K006
13136	AIMR	IL2R	RMGR	1	1	4	4	4	2	H027
13137	AIMR	IL2R	URXR	1	1	3	1	4	3	J020
13138	AIMR	IL2VR	URXR	1	1	3	1	4	3	J020
13139	AIMR	OLLR	OLQDR	1	1	4	1	1	4	K006
13140	AIMR	OLLR	RMDR	1	1	2	3	1	2	J005
13141	AIMR	OLLR	RMGR	1	1	1	4	4	2	I025
13142	AIMR	OLQDR	PVNR	4	1	1	1	1	2	L004
13143	AIMR	OLQDR	PVQR	4	1	1	1	4	1	M009
13144	AIMR	OLQDR	RICL	4	1	2	1	1	1	M005
13145	AIMR	OLQDR	RICR	4	1	2	1	1	1	M005
13146	AIMR	OLQDR	RIFR	4	1	1	1	1	2	L004
13147	AIMR	OLQDR	RIH	4	1	2	4	1	1	J025
13148	AIMR	OLQDR	RIPL	4	1	1	4	1	1	K006
13149	AIMR	OLQDR	RIPR	4	1	1	4	1	1	K006
13150	AIMR	OLQDR	RIR	4	1	1	1	4	1	M009
13151	AIMR	OLQDR	RMDDL	4	1	2	1	1	1	M005
13152	AIMR	OLQDR	RMDR	4	1	1	1	1	2	L004
13153	AIMR	OLQDR	RMER	4	1	2	1	1	1	M005
13154	AIMR	OLQDR	RMGR	4	1	1	1	4	2	I021
13155	AIMR	OLQDR	RMHR	4	1	2	1	1	1	M005
13156	AIMR	OLQDR	SIBDR	4	1	2	1	1	1	M005
13157	AIMR	OLQDR	URBR	4	1	1	4	1	1	K006
13158	AIMR	OLQDR	URXR	4	1	1	1	4	3	I024
13159	AIMR	OLQDR	URYDR	4	1	1	4	1	1	K006
13160	AIMR	OLQVR	URXR	1	1	1	4	4	3	I026
13161	AIMR	PDA	PVNR	1	1	2	1	1	2	K001
13162	AIMR	PHAR	PVQR	1	1	2	1	4	1	M007
13163	AIMR	PHCL	PVQR	1	1	2	1	4	1	M007
13164	AIMR	PHCR	PVQR	1	1	2	1	4	1	M007
13165	AIMR	PQR	PVNR	1	1	1	4	1	2	M007
13166	AIMR	PVCL	RIFR	1	1	1	2	1	2	M001
13167	AIMR	PVCR	PVNR	1	1	1	2	1	2	M001
13168	AIMR	PVCR	RIFR	1	1	1	2	1	2	M001
13169	AIMR	PVDR	PVNR	1	1	1	2	1	2	M001
13170	AIMR	PVNL	PVNR	1	1	2	1	1	2	K001
13171	AIMR	PVNR	PVQR	2	1	1	1	4	1	M005
13172	AIMR	PVNR	PVR	2	1	4	1	1	1	M007
13173	AIMR	PVNR	PVT	2	1	2	1	1	1	M001
13174	AIMR	PVNR	PVWL	2	1	4	1	1	1	M007
13175	AIMR	PVNR	PVWR	2	1	4	1	1	1	M007
13176	AIMR	PVNR	RIFR	2	1	1	1	1	2	L001
13177	AIMR	PVNR	RIR	2	1	1	1	4	1	M005
13178	AIMR	PVNR	RMDR	2	1	1	1	1	2	L001
13179	AIMR	PVNR	RMGR	2	1	1	1	4	2	I009
13180	AIMR	PVNR	URBL	2	1	2	1	1	1	M001
13181	AIMR	PVNR	URXL	2	1	3	1	1	1	M002
13182	AIMR	PVNR	URXR	2	1	1	1	4	3	I010
13183	AIMR	PVNR	VA06	2	1	2	1	1	1	M001
13184	AIMR	PVNR	VA11	2	1	2	2	1	1	J001
13185	AIMR	PVNR	VB06	2	1	1	2	1	1	K001
13186	AIMR	PVNR	VC02	2	1	2	1	1	1	M001
13187	AIMR	PVNR	VC03	2	1	1	2	1	1	K001
13188	AIMR	PVNR	VC06	2	1	1	2	1	1	K001
13189	AIMR	PVNR	VD03	2	1	2	1	1	1	M001
13190	AIMR	PVNR	VD04	2	1	2	1	1	1	M001
13191	AIMR	PVNR	VD06	2	1	2	4	1	1	J009
13192	AIMR	PVNR	VD07	2	1	2	1	1	1	M001
13193	AIMR	PVNR	VD13	2	1	2	1	1	1	M001
13194	AIMR	PVPL	RIR	1	1	4	4	4	1	I027
13195	AIMR	PVPR	PVQR	1	1	2	1	4	1	M007
13196	AIMR	PVPR	RIFR	1	1	1	4	1	2	M007
13197	AIMR	PVPR	RIR	1	1	1	4	4	1	L006
13198	AIMR	PVPR	URXR	1	1	3	1	4	3	J020
13199	AIMR	PVQR	RIFR	1	4	2	1	1	2	F011
13200	AIMR	PVQR	RIR	1	4	1	1	4	1	K006
13201	AIMR	PVQR	RMDR	1	4	1	1	1	2	M005
13202	AIMR	PVQR	RMGR	1	4	2	1	4	2	E021
13203	AIMR	PVQR	URXR	1	4	1	1	4	3	J026
13204	AIMR	PVQR	VC02	1	4	2	2	1	1	I019
13205	AIMR	PVQR	VC03	1	4	1	2	1	1	M007
13206	AIMR	PVQR	VD01	1	4	4	1	1	1	L006
13207	AIMR	RIAL	RIR	1	1	2	3	4	1	I022
13208	AIMR	RIAL	RMDR	1	1	2	3	1	2	J005
13209	AIMR	RIAR	RIFR	1	1	1	3	1	2	M002
13210	AIMR	RIAR	RIR	1	1	1	3	4	1	L005
13211	AIMR	RIAR	RMDR	1	1	2	3	1	2	J005
13212	AIMR	RIAR	URXR	1	1	1	3	4	3	I017
13213	AIMR	RIBL	RMDR	1	1	3	1	1	2	K002
13214	AIMR	RICR	URXR	1	1	1	4	4	3	I026
13215	AIMR	RIFL	RIFR	1	1	1	4	1	2	M007
13216	AIMR	RIFR	RIMR	2	1	2	1	1	1	M001
13217	AIMR	RIFR	RIPR	2	1	4	1	1	1	M007
13218	AIMR	RIFR	RIR	2	1	1	1	4	1	M005
13219	AIMR	RIFR	RMDR	2	1	1	1	1	2	L001
13220	AIMR	RIFR	RMGR	2	1	1	1	4	2	I009
13221	AIMR	RIFR	URXR	2	1	3	4	4	3	B069
13222	AIMR	RIGL	RIR	1	1	2	4	4	1	I025
13223	AIMR	RIGR	RIR	1	1	2	4	4	1	I025
13224	AIMR	RIGR	RMGR	1	1	1	4	4	2	I025
13225	AIMR	RIGR	URXR	1	1	4	4	4	3	H039
13226	AIMR	RIML	RMDR	1	1	2	1	1	2	K001
13227	AIMR	RIMR	RMDR	1	1	2	2	1	2	J001
13228	AIMR	RIPR	URXR	1	1	1	4	4	3	I026
13229	AIMR	RIR	RMDR	1	4	1	1	1	2	M005
13230	AIMR	RIR	RMGL	1	4	4	1	1	1	L006
13231	AIMR	RIR	RMGR	1	4	4	4	4	2	B241
13232	AIMR	RIR	URXL	1	4	3	4	1	1	I024
13233	AIMR	RIR	URXR	1	4	3	4	4	3	B215
13234	AIMR	RIS	RMDR	1	1	3	4	1	2	J012
13235	AIMR	RIVR	RMDR	1	1	3	1	1	2	K002
13236	AIMR	RMDDL	RMDR	1	1	1	3	1	2	M002
13237	AIMR	RMDDL	RMGR	1	1	1	4	4	2	I025
13238	AIMR	RMDDL	URXR	1	1	1	3	4	3	I017
13239	AIMR	RMDL	RMDR	1	1	3	3	1	2	J007
13240	AIMR	RMDL	RMGR	1	1	1	4	4	2	I025
13241	AIMR	RMDL	URXR	1	1	3	1	4	3	J020
13242	AIMR	RMDR	RMDVL	2	1	3	3	1	1	J007
13243	AIMR	RMDR	RMFL	2	1	1	3	1	1	K002
13244	AIMR	RMDR	RMFR	2	1	1	3	1	1	K002
13245	AIMR	RMDR	RMGL	2	1	4	4	1	1	J013
13246	AIMR	RMDR	RMGR	2	1	1	4	4	2	G015
13247	AIMR	RMDR	RMHL	2	1	1	3	1	1	K002
13248	AIMR	RMDR	RMHR	2	1	1	3	1	1	K002
13249	AIMR	RMDR	SIAVL	2	1	4	1	1	1	M007
13250	AIMR	RMDR	SMBVR	2	1	1	3	1	1	K002
13251	AIMR	RMDR	SMDDL	2	1	1	3	1	1	K002
13252	AIMR	RMDR	SMDDR	2	1	4	3	1	1	J012
13253	AIMR	RMDR	URBR	2	1	1	3	1	1	K002
13254	AIMR	RMDR	URXR	2	1	1	3	4	3	G019
13255	AIMR	RMDVR	RMGR	1	1	1	4	4	2	I025
13256	AIMR	RMGR	SAADL	2	4	4	1	1	1	I025
13257	AIMR	RMGR	SIADL	2	4	4	1	1	1	I025
13258	AIMR	RMGR	SIAVR	2	4	4	1	1	1	I025
13259	AIMR	RMGR	SIBVL	2	4	4	4	1	1	H027
13260	AIMR	RMGR	SMBVR	2	4	4	4	1	1	H027
13261	AIMR	RMGR	URBR	2	4	1	4	1	1	J017
13262	AIMR	RMGR	URXR	2	4	4	4	4	3	A122
13263	AIMR	SIADL	URXR	1	1	1	4	4	3	I026
13264	AIMR	SIAVR	URXR	1	1	1	4	4	3	I026
13265	AIMR	SMBVR	URXR	1	1	1	3	4	3	I017
13266	AIMR	URBR	URXR	1	1	3	2	4	3	H030
13267	AIMR	URXR	URYDR	3	4	1	4	1	1	J024
13268	AINL	AINR	AIYR	1	4	1	1	4	1	K006
13269	AINL	AINR	ASEL	1	4	4	1	1	4	F027
13270	AINL	AINR	ASER	1	4	4	1	1	1	L006
13271	AINL	AINR	ASGL	1	4	4	4	1	1	I027
13272	AINL	AINR	ASGR	1	4	1	1	1	4	M009
13273	AINL	AINR	ASIL	1	4	1	1	1	4	M009
13274	AINL	AINR	AUAL	1	4	4	1	1	1	L006
13275	AINL	AINR	AUAR	1	4	4	4	4	4	B243
13276	AINL	AINR	AVJL	1	4	1	1	3	1	K005
13277	AINL	AINR	AWCL	1	4	4	1	1	1	L006
13278	AINL	AINR	BAGL	1	4	1	1	4	4	J027
13279	AINL	AINR	BAGR	1	4	4	1	1	1	L006
13280	AINL	AINR	CEPDL	1	4	4	1	4	1	F027
13281	AINL	AINR	CEPVR	1	4	1	1	1	4	M009
13282	AINL	AINR	RIBL	1	4	2	1	1	2	F011
13283	AINL	AINR	RIBR	1	4	1	1	3	2	J022
13284	AINL	AINR	RID	1	4	2	1	1	2	F011
13285	AINL	AINR	RMDVL	1	4	1	1	1	3	M006
13286	AINL	AINR	RMFL	1	4	1	1	1	3	M006
13287	AINL	AINR	SAAVL	1	4	1	1	1	3	M006
13288	AINL	AINR	URXL	1	4	3	1	1	1	L005
13289	AINL	AINR	URXR	1	4	3	1	1	1	L005
13290	AINL	AIYL	AIYR	1	1	1	2	4	1	L004
13291	AINL	AIYL	ASEL	1	1	1	3	1	4	M006
13292	AINL	AIYL	ASIL	1	1	1	4	1	4	M009
13293	AINL	AIYL	RIBL	1	1	2	1	1	2	K001
13294	AINL	AIYR	AIZR	1	4	3	1	1	1	L005
13295	AINL	AIYR	ASEL	1	4	4	3	1	4	C080
13296	AINL	AIYR	ASER	1	4	4	3	1	1	I026
13297	AINL	AIYR	ASGR	1	4	4	3	1	4	C080
13298	AINL	AIYR	ASIL	1	4	1	4	1	4	D011
13299	AINL	AIYR	AUAR	1	4	1	3	4	4	C072
13300	AINL	AIYR	AVJL	1	4	1	1	3	1	K005
13301	AINL	AIYR	AWAR	1	4	4	4	1	1	I027
13302	AINL	AIYR	AWBR	1	4	4	2	1	1	I025
13303	AINL	AIYR	AWCR	1	4	1	3	1	1	M008
13304	AINL	AIYR	BAGL	1	4	1	1	4	4	J027
13305	AINL	AIYR	BAGR	1	4	4	1	1	1	L006
13306	AINL	AIYR	CEPDL	1	4	1	1	4	1	K006
13307	AINL	AIYR	CEPVR	1	4	1	1	1	4	M009
13308	AINL	AIYR	RIAR	1	4	3	1	1	1	L005
13309	AINL	AIYR	RIBL	1	4	1	1	1	2	M005
13310	AINL	AIYR	RIBR	1	4	2	1	3	2	E020
13311	AINL	AIYR	RID	1	4	1	1	1	2	M005
13312	AINL	AIYR	RIH	1	4	1	2	1	1	M007
13313	AINL	AIYR	RIVR	1	4	3	1	1	1	L005
13314	AINL	AIYR	RMDVL	1	4	1	1	1	3	M006
13315	AINL	AIYR	RMFL	1	4	1	1	1	3	M006
13316	AINL	AIYR	SAAVL	1	4	1	1	1	3	M006
13317	AINL	AIZL	ASEL	1	1	4	4	1	4	J027
13318	AINL	AIZL	ASIL	1	1	1	4	1	4	M009
13319	AINL	AIZR	AUAR	1	1	1	4	4	4	I027
13320	AINL	AIZR	BAGL	1	1	1	4	4	4	I027
13321	AINL	AIZR	RIBR	1	1	1	3	3	2	I006
13322	AINL	ALML	CEPDL	1	1	4	4	4	1	I027
13323	AINL	ALMR	CEPVR	1	1	4	1	1	4	K006
13324	AINL	ALNL	SAAVL	1	1	3	1	1	3	K003
13325	AINL	AQR	AVJL	1	1	2	1	3	1	M002
13326	AINL	AQR	BAGL	1	1	4	1	4	4	J027
13327	AINL	AS02	RID	1	1	2	1	1	2	K001
13328	AINL	ASEL	ASER	4	1	4	4	1	1	J027
13329	AINL	ASEL	ASGR	4	1	1	1	1	4	L006
13330	AINL	ASEL	ASIL	4	1	1	1	1	4	L006
13331	AINL	ASEL	ASIR	4	1	1	4	1	1	K006
13332	AINL	ASEL	ASJL	4	1	4	1	1	1	M009
13333	AINL	ASEL	AUAR	4	1	1	1	4	4	I027
13334	AINL	ASEL	AVJL	4	1	1	1	3	1	M008
13335	AINL	ASEL	AWAL	4	1	1	4	1	1	K006
13336	AINL	ASEL	AWBL	4	1	4	4	1	1	J027
13337	AINL	ASEL	AWCL	4	1	4	1	1	1	M009
13338	AINL	ASEL	AWCR	4	1	4	4	1	1	J027
13339	AINL	ASEL	BAGL	4	1	1	1	4	4	I027
13340	AINL	ASEL	CEPDL	4	1	1	1	4	1	M009
13341	AINL	ASEL	CEPVR	4	1	1	1	1	4	L006
13342	AINL	ASEL	IL2R	4	1	4	1	1	1	M009
13343	AINL	ASEL	OLLR	4	1	4	1	1	1	M009
13344	AINL	ASEL	RIAR	4	1	2	1	1	1	M005
13345	AINL	ASEL	RIBL	4	1	1	1	1	2	L004
13346	AINL	ASEL	RIBR	4	1	1	1	3	2	I020
13347	AINL	ASEL	RID	4	1	1	1	1	2	L004
13348	AINL	ASEL	RIR	4	1	2	1	1	1	M005
13349	AINL	ASEL	RMDVL	4	1	1	1	1	3	L005
13350	AINL	ASEL	RMFL	4	1	1	1	1	3	L005
13351	AINL	ASEL	SAAVL	4	1	1	1	1	3	L005
13352	AINL	ASER	ASGR	1	1	1	4	1	4	M009
13353	AINL	ASER	ASIL	1	1	1	4	1	4	M009
13354	AINL	ASGL	ASIL	1	1	1	4	1	4	M009
13355	AINL	ASGR	ASIL	4	1	1	1	1	4	L006
13356	AINL	ASGR	ASIR	4	1	1	4	1	1	K006
13357	AINL	ASGR	ASKR	4	1	1	4	1	1	K006
13358	AINL	ASGR	AUAR	4	1	1	1	4	4	I027
13359	AINL	ASGR	AVJL	4	1	1	1	3	1	M008
13360	AINL	ASGR	AWAR	4	1	1	4	1	1	K006
13361	AINL	ASGR	AWBR	4	1	1	4	1	1	K006
13362	AINL	ASGR	AWCL	4	1	1	4	1	1	K006
13363	AINL	ASGR	AWCR	4	1	1	4	1	1	K006
13364	AINL	ASGR	BAGL	4	1	1	1	4	4	I027
13365	AINL	ASGR	CEPDL	4	1	1	1	4	1	M009
13366	AINL	ASGR	CEPVR	4	1	1	4	1	4	F027
13367	AINL	ASGR	RIBL	4	1	1	1	1	2	L004
13368	AINL	ASGR	RIBR	4	1	1	1	3	2	I020
13369	AINL	ASGR	RID	4	1	1	1	1	2	L004
13370	AINL	ASGR	RIFR	4	1	2	1	1	1	M005
13371	AINL	ASGR	RMDVL	4	1	1	1	1	3	L005
13372	AINL	ASGR	RMFL	4	1	1	1	1	3	L005
13373	AINL	ASGR	SAAVL	4	1	1	1	1	3	L005
13374	AINL	ASHR	AVJL	1	1	1	3	3	1	L003
13375	AINL	ASIL	ASKL	4	1	4	1	1	1	M009
13376	AINL	ASIL	AUAR	4	1	1	1	4	4	I027
13377	AINL	ASIL	AVJL	4	1	1	1	3	1	M008
13378	AINL	ASIL	AWAR	4	1	4	4	1	1	J027
13379	AINL	ASIL	AWCL	4	1	4	4	1	1	J027
13380	AINL	ASIL	AWCR	4	1	4	4	1	1	J027
13381	AINL	ASIL	BAGL	4	1	1	1	4	4	I027
13382	AINL	ASIL	CEPDL	4	1	1	1	4	1	M009
13383	AINL	ASIL	CEPVR	4	1	4	1	1	4	F027
13384	AINL	ASIL	RIAL	4	1	4	1	1	1	M009
13385	AINL	ASIL	RIBL	4	1	4	1	1	2	F020
13386	AINL	ASIL	RIBR	4	1	1	1	3	2	I020
13387	AINL	ASIL	RID	4	1	1	1	1	2	L004
13388	AINL	ASIL	RMDVL	4	1	1	1	1	3	L005
13389	AINL	ASIL	RMFL	4	1	4	1	1	3	F026
13390	AINL	ASIL	SAAVL	4	1	4	1	1	3	F026
13391	AINL	ASIL	URXL	4	1	1	4	1	1	K006
13392	AINL	ASIR	CEPVR	1	1	4	1	1	4	K006
13393	AINL	ASJL	CEPDL	1	1	4	1	4	1	M009
13394	AINL	ASKR	CEPVR	1	1	4	1	1	4	K006
13395	AINL	AUAL	RIBL	1	1	2	4	1	2	J011
13396	AINL	AUAR	AVAR	4	4	2	1	1	1	I013
13397	AINL	AUAR	AVER	4	4	2	1	1	1	I013
13398	AINL	AUAR	AVJL	4	4	1	1	3	1	J021
13399	AINL	AUAR	AWAR	4	4	1	4	1	1	J027
13400	AINL	AUAR	BAGL	4	4	4	2	4	4	A123
13401	AINL	AUAR	CEPDL	4	4	1	1	4	1	J027
13402	AINL	AUAR	CEPVR	4	4	1	1	1	4	I027
13403	AINL	AUAR	DVA	4	4	1	4	1	1	J027
13404	AINL	AUAR	RIAR	4	4	2	2	1	1	H015
13405	AINL	AUAR	RIBL	4	4	1	1	1	2	I013
13406	AINL	AUAR	RIBR	4	4	2	4	3	2	A082
13407	AINL	AUAR	RID	4	4	1	1	1	2	I013
13408	AINL	AUAR	RIH	4	4	1	4	1	1	J027
13409	AINL	AUAR	RMDVL	4	4	1	1	1	3	I018
13410	AINL	AUAR	RMFL	4	4	1	1	1	3	I018
13411	AINL	AUAR	SAAVL	4	4	1	1	1	3	I018
13412	AINL	AUAR	URXR	4	4	4	4	1	1	H045
13413	AINL	AVAL	RIBL	1	1	1	2	1	2	M001
13414	AINL	AVAL	SAAVL	1	1	1	2	1	3	M003
13415	AINL	AVAR	AVJL	1	1	1	3	3	1	L003
13416	AINL	AVAR	BAGL	1	1	1	2	4	4	I013
13417	AINL	AVAR	RIBR	1	1	1	2	3	2	I005
13418	AINL	AVBL	AVJL	1	1	1	3	3	1	L003
13419	AINL	AVBL	RIBR	1	1	1	3	3	2	I006
13420	AINL	AVBR	AVJL	1	1	4	3	3	1	I015
13421	AINL	AVBR	RIBL	1	1	1	3	1	2	M002
13422	AINL	AVDL	AVJL	1	1	4	2	3	1	I014
13423	AINL	AVDR	RIBL	1	1	1	2	1	2	M001
13424	AINL	AVEL	AVJL	1	1	1	3	3	1	L003
13425	AINL	AVEL	BAGL	1	1	1	2	4	4	I013
13426	AINL	AVEL	CEPVR	1	1	1	4	1	4	M009
13427	AINL	AVEL	RIBL	1	1	1	3	1	2	M002
13428	AINL	AVEL	RIBR	1	1	1	3	3	2	I006
13429	AINL	AVER	BAGL	1	1	1	2	4	4	I013
13430	AINL	AVER	CEPDL	1	1	4	4	4	1	I027
13431	AINL	AVER	RIBL	1	1	1	3	1	2	M002
13432	AINL	AVER	RIBR	1	1	1	3	3	2	I006
13433	AINL	AVER	RMDVL	1	1	1	3	1	3	M004
13434	AINL	AVFL	AVJL	1	1	4	1	3	1	M006
13435	AINL	AVFR	AVJL	1	1	4	1	3	1	M006
13436	AINL	AVG	AVJL	1	1	4	1	3	1	M006
13437	AINL	AVHL	AVJL	1	1	4	3	3	1	I015
13438	AINL	AVJL	AVJR	1	3	4	4	1	1	I018
13439	AINL	AVJL	BAGL	1	3	1	1	4	4	J021
13440	AINL	AVJL	BDUR	1	3	1	4	1	1	M006
13441	AINL	AVJL	CEPDL	1	3	1	1	4	1	K005
13442	AINL	AVJL	CEPVR	1	3	1	1	1	4	M008
13443	AINL	AVJL	FLPR	1	3	1	2	1	1	M002
13444	AINL	AVJL	HSNL	1	3	1	4	1	1	M006
13445	AINL	AVJL	HSNR	1	3	1	4	1	1	M006
13446	AINL	AVJL	LUAL	1	3	1	2	1	1	M002
13447	AINL	AVJL	PVCL	1	3	3	4	1	1	I015
13448	AINL	AVJL	PVCR	1	3	3	1	1	1	L003
13449	AINL	AVJL	PVNL	1	3	1	4	1	1	M006
13450	AINL	AVJL	PVNR	1	3	4	4	1	1	I018
13451	AINL	AVJL	PVPR	1	3	1	4	1	1	M006
13452	AINL	AVJL	PVR	1	3	1	2	1	1	M002
13453	AINL	AVJL	RIBL	1	3	1	1	1	2	M003
13454	AINL	AVJL	RIBR	1	3	1	1	3	2	J004
13455	AINL	AVJL	RID	1	3	1	1	1	2	M003
13456	AINL	AVJL	RIFR	1	3	4	4	1	1	I018
13457	AINL	AVJL	RIMR	1	3	1	2	1	1	M002
13458	AINL	AVJL	RIS	1	3	3	1	1	1	L003
13459	AINL	AVJL	RMDVL	1	3	1	1	1	3	M004
13460	AINL	AVJL	RMFL	1	3	1	1	1	3	M004
13461	AINL	AVJL	RMGR	1	3	1	4	1	1	M006
13462	AINL	AVJL	SAAVL	1	3	1	1	1	3	M004
13463	AINL	AVJL	SABD	1	3	3	1	1	1	L003
13464	AINL	AVJL	VC03	1	3	1	4	1	1	M006
13465	AINL	AVJR	RID	1	1	4	1	1	2	K004
13466	AINL	AVKL	RMFL	1	1	4	4	1	3	J021
13467	AINL	AVKL	SAAVL	1	1	4	1	1	3	K005
13468	AINL	AVKR	RMFL	1	1	4	4	1	3	J021
13469	AINL	AVM	RID	1	1	4	1	1	2	K004
13470	AINL	BAGL	BAGR	4	4	4	4	1	1	H045
13471	AINL	BAGL	CEPDL	4	4	1	1	4	1	J027
13472	AINL	BAGL	CEPVR	4	4	4	1	1	4	G045
13473	AINL	BAGL	RIAR	4	4	2	1	1	1	I013
13474	AINL	BAGL	RIBL	4	4	1	1	1	2	I013
13475	AINL	BAGL	RIBR	4	4	2	4	3	2	A082
13476	AINL	BAGL	RID	4	4	4	1	1	2	G027
13477	AINL	BAGL	RIGL	4	4	2	1	1	1	I013
13478	AINL	BAGL	RIGR	4	4	2	4	1	1	H042
13479	AINL	BAGL	RIH	4	4	1	4	1	1	J027
13480	AINL	BAGL	RIPR	4	4	4	1	1	1	I027
13481	AINL	BAGL	RIVR	4	4	4	1	1	1	I027
13482	AINL	BAGL	RMDVL	4	4	1	1	1	3	I018
13483	AINL	BAGL	RMFL	4	4	1	4	1	3	C072
13484	AINL	BAGL	SAAVL	4	4	1	1	1	3	I018
13485	AINL	BAGL	URAVR	4	4	2	1	1	1	I013
13486	AINL	BAGL	URXR	4	4	4	1	1	1	I027
13487	AINL	BAGR	RIBL	1	1	2	4	1	2	J011
13488	AINL	BAGR	RIBR	1	1	2	1	3	2	J005
13489	AINL	BDUR	CEPVR	1	1	4	1	1	4	K006
13490	AINL	CEPDL	CEPDR	1	4	4	1	1	1	L006
13491	AINL	CEPDL	CEPVR	1	4	1	1	1	4	M009
13492	AINL	CEPDL	IL1DL	1	4	4	1	1	1	L006
13493	AINL	CEPDL	IL2DL	1	4	4	1	1	1	L006
13494	AINL	CEPDL	OLLL	1	4	4	4	1	1	I027
13495	AINL	CEPDL	OLQDL	1	4	4	4	1	1	I027
13496	AINL	CEPDL	PVNR	1	4	1	4	1	1	M009
13497	AINL	CEPDL	RIAL	1	4	1	4	1	1	M009
13498	AINL	CEPDL	RIBL	1	4	4	1	1	2	F013
13499	AINL	CEPDL	RIBR	1	4	1	1	3	2	J022
13500	AINL	CEPDL	RICL	1	4	4	4	1	1	I027
13501	AINL	CEPDL	RICR	1	4	4	4	1	1	I027
13502	AINL	CEPDL	RID	1	4	1	1	1	2	M005
13503	AINL	CEPDL	RIH	1	4	4	4	1	1	I027
13504	AINL	CEPDL	RIPL	1	4	4	1	1	1	L006
13505	AINL	CEPDL	RIS	1	4	4	3	1	1	I026
13506	AINL	CEPDL	RMDVL	1	4	4	4	1	3	C063
13507	AINL	CEPDL	RMFL	1	4	1	1	1	3	M006
13508	AINL	CEPDL	RMGL	1	4	4	4	1	1	I027
13509	AINL	CEPDL	RMHL	1	4	4	1	1	1	L006
13510	AINL	CEPDL	RMHR	1	4	4	1	1	1	L006
13511	AINL	CEPDL	SAAVL	1	4	1	1	1	3	M006
13512	AINL	CEPDL	SIADR	1	4	4	4	1	1	I027
13513	AINL	CEPDL	SIBDL	1	4	4	4	1	1	I027
13514	AINL	CEPDL	SIBVR	1	4	4	1	1	1	L006
13515	AINL	CEPDL	SMBDR	1	4	4	1	1	1	L006
13516	AINL	CEPDL	URADL	1	4	4	1	1	1	L006
13517	AINL	CEPDL	URBL	1	4	4	4	1	1	I027
13518	AINL	CEPDL	URXL	1	4	1	4	1	1	M009
13519	AINL	CEPDL	URYDL	1	4	4	1	1	1	L006
13520	AINL	CEPDR	CEPVR	1	1	1	4	1	4	M009
13521	AINL	CEPVL	RIBL	1	1	4	3	1	2	J010
13522	AINL	CEPVR	IL1VR	4	1	4	1	1	1	M009
13523	AINL	CEPVR	IL2VR	4	1	4	1	1	1	M009
13524	AINL	CEPVR	OLLR	4	1	4	4	1	1	J027
13525	AINL	CEPVR	OLQVR	4	1	4	1	1	1	M009
13526	AINL	CEPVR	PVR	4	1	1	4	1	1	K006
13527	AINL	CEPVR	RIAL	4	1	4	1	1	1	M009
13528	AINL	CEPVR	RIAR	4	1	4	4	1	1	J027
13529	AINL	CEPVR	RIBL	4	1	1	1	1	2	L004
13530	AINL	CEPVR	RIBR	4	1	1	1	3	2	I020
13531	AINL	CEPVR	RICL	4	1	4	1	1	1	M009
13532	AINL	CEPVR	RICR	4	1	4	1	1	1	M009
13533	AINL	CEPVR	RID	4	1	1	1	1	2	L004
13534	AINL	CEPVR	RIFR	4	1	1	4	1	1	K006
13535	AINL	CEPVR	RIH	4	1	1	4	1	1	K006
13536	AINL	CEPVR	RIPR	4	1	4	1	1	1	M009
13537	AINL	CEPVR	RIS	4	1	1	3	1	1	K005
13538	AINL	CEPVR	RIVL	4	1	4	1	1	1	M009
13539	AINL	CEPVR	RMDDR	4	1	4	1	1	1	M009
13540	AINL	CEPVR	RMDVL	4	1	1	1	1	3	L005
13541	AINL	CEPVR	RMFL	4	1	1	1	1	3	L005
13542	AINL	CEPVR	RMHR	4	1	4	1	1	1	M009
13543	AINL	CEPVR	SAAVL	4	1	1	1	1	3	L005
13544	AINL	CEPVR	SIAVR	4	1	4	1	1	1	M009
13545	AINL	CEPVR	SMBVR	4	1	4	4	1	1	J027
13546	AINL	CEPVR	SMDDR	4	1	4	1	1	1	M009
13547	AINL	CEPVR	SMDVL	4	1	1	3	1	1	K005
13548	AINL	CEPVR	URAVR	4	1	4	1	1	1	M009
13549	AINL	CEPVR	URBR	4	1	1	4	1	1	K006
13550	AINL	CEPVR	URYVR	4	1	4	4	1	1	J027
13551	AINL	DA02	RID	1	1	1	4	1	2	M007
13552	AINL	DA06	RID	1	1	1	4	1	2	M007
13553	AINL	DB01	RID	1	1	2	4	1	2	J011
13554	AINL	DD01	RID	1	1	1	4	1	2	M007
13555	AINL	DD01	SAAVL	1	1	1	2	1	3	M003
13556	AINL	DD02	RID	1	1	1	4	1	2	M007
13557	AINL	DVA	SAAVL	1	1	3	1	1	3	K003
13558	AINL	DVC	RIBL	1	1	2	2	1	2	J001
13559	AINL	DVC	RIBR	1	1	2	1	3	2	J005
13560	AINL	DVC	RMFL	1	1	2	2	1	3	J002
13561	AINL	FLPL	RID	1	1	1	4	1	2	M007
13562	AINL	IL1DL	RMDVL	1	1	2	1	1	3	K002
13563	AINL	IL1L	RMDVL	1	1	2	1	1	3	K002
13564	AINL	IL1R	RMDVL	1	1	2	2	1	3	J002
13565	AINL	IL1VR	RMDVL	1	1	2	1	1	3	K002
13566	AINL	IL2DL	RIBL	1	1	2	1	1	2	K001
13567	AINL	IL2VR	RMDVL	1	1	1	4	1	3	M008
13568	AINL	OLLL	RIBL	1	1	2	1	1	2	K001
13569	AINL	OLLL	RMDVL	1	1	2	1	1	3	K002
13570	AINL	OLLR	RIBR	1	1	2	3	3	2	H008
13571	AINL	OLLR	SAAVL	1	1	1	3	1	3	M004
13572	AINL	OLQVR	RMDVL	1	1	2	4	1	3	J016
13573	AINL	PLNL	RMDVL	1	1	3	1	1	3	K003
13574	AINL	PLNL	SAAVL	1	1	3	1	1	3	K003
13575	AINL	PVCL	RID	1	1	2	1	1	2	K001
13576	AINL	PVCR	RID	1	1	2	1	1	2	K001
13577	AINL	PVT	RMFL	1	1	4	2	1	3	J018
13578	AINL	RIAL	RIBL	1	1	2	3	1	2	J005
13579	AINL	RIAL	RMDVL	1	1	2	1	1	3	K002
13580	AINL	RIAR	RIBR	1	1	2	3	3	2	H008
13581	AINL	RIAR	RMDVL	1	1	2	1	1	3	K002
13582	AINL	RIBL	RIBR	2	1	1	1	3	2	I003
13583	AINL	RIBL	RID	2	1	1	1	1	2	L001
13584	AINL	RIBL	RIGL	2	1	4	2	1	1	J011
13585	AINL	RIBL	RIH	2	1	1	2	1	1	K001
13586	AINL	RIBL	RIML	2	1	2	2	1	1	J001
13587	AINL	RIBL	RIS	2	1	3	4	1	1	J010
13588	AINL	RIBL	RMDR	2	1	3	1	1	1	M002
13589	AINL	RIBL	RMDVL	2	1	1	1	1	3	L002
13590	AINL	RIBL	RMED	2	1	1	4	1	1	K004
13591	AINL	RIBL	RMFL	2	1	1	1	1	3	L002
13592	AINL	RIBL	SAAVL	2	1	1	1	1	3	L002
13593	AINL	RIBL	SMDDR	2	1	1	2	1	1	K001
13594	AINL	RIBL	SMDVR	2	1	3	1	1	1	M002
13595	AINL	RIBL	URAVL	2	1	1	2	1	1	K001
13596	AINL	RIBL	URYDL	2	1	3	2	1	1	J005
13597	AINL	RIBL	URYVL	2	1	1	2	1	1	K001
13598	AINL	RIBR	RID	2	3	1	1	1	2	I003
13599	AINL	RIBR	RIGR	2	3	4	2	1	1	H018
13600	AINL	RIBR	RIH	2	3	3	2	1	1	H008
13601	AINL	RIBR	RIMR	2	3	1	2	1	1	J005
13602	AINL	RIBR	RIS	2	3	3	4	1	1	H017
13603	AINL	RIBR	RMDL	2	3	1	2	1	1	J005
13604	AINL	RIBR	RMDVL	2	3	1	1	1	3	I004
13605	AINL	RIBR	RMDVR	2	3	3	1	1	1	I006
13606	AINL	RIBR	RMED	2	3	2	4	1	1	H016
13607	AINL	RIBR	RMEV	2	3	1	4	1	1	J015
13608	AINL	RIBR	RMFL	2	3	1	2	1	3	C011
13609	AINL	RIBR	SAAVL	2	3	1	1	1	3	I004
13610	AINL	RIBR	SMDDL	2	3	3	1	1	1	I006
13611	AINL	RIBR	SMDVL	2	3	3	2	1	1	H008
13612	AINL	RIBR	SMDVR	2	3	3	1	1	1	I006
13613	AINL	RIBR	URYDR	2	3	1	2	1	1	J005
13614	AINL	RIBR	URYVL	2	3	1	2	1	1	J005
13615	AINL	RIBR	URYVR	2	3	3	2	1	1	H008
13616	AINL	RICL	SAAVL	1	1	4	1	1	3	K005
13617	AINL	RICR	RMFL	1	1	4	1	1	3	K005
13618	AINL	RID	RMDVL	2	1	1	1	1	3	L002
13619	AINL	RID	RMED	2	1	4	1	1	1	M007
13620	AINL	RID	RMFL	2	1	1	1	1	3	L002
13621	AINL	RID	RMGL	2	1	1	4	1	1	K004
13622	AINL	RID	RMHL	2	1	1	2	1	1	K001
13623	AINL	RID	SAAVL	2	1	1	1	1	3	L002
13624	AINL	RID	URYVL	2	1	1	4	1	1	K004
13625	AINL	RID	VD05	2	1	4	1	1	1	M007
13626	AINL	RIML	RMFL	1	1	2	1	1	3	K002
13627	AINL	RIML	SAAVL	1	1	2	2	1	3	J002
13628	AINL	RIMR	RMFL	1	1	2	2	1	3	J002
13629	AINL	RIMR	SAAVL	1	1	2	2	1	3	J002
13630	AINL	RIS	RMFL	1	1	1	4	1	3	M008
13631	AINL	RIVL	RMDVL	1	1	3	1	1	3	K003
13632	AINL	RMDDL	RMDVL	1	1	3	1	1	3	K003
13633	AINL	RMDDR	RMDVL	1	1	3	3	1	3	J008
13634	AINL	RMDL	RMDVL	1	1	3	1	1	3	K003
13635	AINL	RMDR	RMDVL	1	1	3	3	1	3	J008
13636	AINL	RMDR	RMFL	1	1	1	3	1	3	M004
13637	AINL	RMDVL	RMDVR	3	1	3	1	1	1	M004
13638	AINL	RMDVL	RMFL	3	1	1	1	1	3	L003
13639	AINL	RMDVL	RMGL	3	1	1	4	1	1	K005
13640	AINL	RMDVL	SAAVL	3	1	1	1	1	3	L003
13641	AINL	RMDVL	SIAVR	3	1	4	1	1	1	M008
13642	AINL	RMDVL	SIBVR	3	1	2	1	1	1	M003
13643	AINL	RMDVL	URAVR	3	1	1	3	1	1	K003
13644	AINL	RMDVL	URYDL	3	1	1	2	1	1	K002
13645	AINL	RMDVL	URYVR	3	1	4	2	1	1	J016
13646	AINL	RMFL	RMHL	3	1	4	1	1	1	M008
13647	AINL	RMFL	SAADR	3	1	1	3	1	1	K003
13648	AINL	RMFL	SAAVL	3	1	1	1	1	3	L003
13649	AINL	RMFL	SAAVR	3	1	3	1	1	1	M004
13650	AINL	RMFL	SDQL	3	1	1	3	1	1	K003
13651	AINL	RMFL	SMDVL	3	1	4	1	1	1	M008
13652	AINL	RMFL	VB01	3	1	1	3	1	1	K003
13653	AINL	RMFR	SAAVL	1	1	1	3	1	3	M004
13654	AINL	RMHL	SAAVL	1	1	3	1	1	3	K003
13655	AINL	SAADR	SAAVL	1	1	1	3	1	3	M004
13656	AINL	SAAVL	SABD	3	1	4	1	1	1	M008
13657	AINL	SAAVL	SABVR	3	1	4	3	1	1	J020
13658	AINL	SAAVL	SMBDR	3	1	3	3	1	1	J008
13659	AINL	SAAVL	SMDDR	3	1	4	1	1	1	M008
13660	AINL	SAAVL	SMDVL	3	1	4	1	1	1	M008
13661	AINL	SAAVL	VA01	3	1	2	1	1	1	M003
13662	AINL	SAAVL	VA02	3	1	2	3	1	1	J004
13663	AINL	SAAVL	VA03	3	1	2	1	1	1	M003
13664	AINL	SAAVL	VA04	3	1	2	1	1	1	M003
13665	AINL	SAAVL	VB02	3	1	2	1	1	1	M003
13666	AINL	SAAVL	VD01	3	1	2	4	1	1	J018
13667	AINL	SAAVL	VD02	3	1	2	1	1	1	M003
13668	AINL	SAAVL	VD05	3	1	1	4	1	1	K005
13669	AINR	AIYL	ASEL	1	1	1	3	1	4	M006
13670	AINR	AIYL	ASER	1	1	4	3	1	4	J026
13671	AINR	AIYL	AUAL	1	1	1	3	1	4	M006
13672	AINR	AIYL	AWCL	1	1	4	3	1	4	J026
13673	AINR	AIYL	BAGR	1	1	1	3	1	4	M006
13674	AINR	AIYL	RIBL	1	1	2	1	1	2	K001
13675	AINR	AIYR	ASEL	1	1	4	3	1	4	J026
13676	AINR	AIYR	ASER	1	1	4	3	1	4	J026
13677	AINR	AIYR	AUAR	1	1	1	3	4	4	I018
13678	AINR	AIYR	BAGR	1	1	4	1	1	4	K006
13679	AINR	AIZL	ASEL	1	1	4	4	1	4	J027
13680	AINR	AIZL	ASER	1	1	1	4	1	4	M009
13681	AINR	AIZL	AUAL	1	1	1	4	1	4	M009
13682	AINR	AIZL	AWCL	1	1	1	4	1	4	M009
13683	AINR	AIZL	URXL	1	1	1	3	1	3	M004
13684	AINR	AIZR	ASER	1	1	4	1	1	4	K006
13685	AINR	AIZR	AUAR	1	1	1	4	4	4	I027
13686	AINR	ALML	CEPDL	1	1	4	4	1	4	J027
13687	AINR	ALMR	URXR	1	1	1	2	1	3	M003
13688	AINR	AQR	BAGR	1	1	4	4	1	4	J027
13689	AINR	AQR	URXL	1	1	4	1	1	3	K005
13690	AINR	AS02	RID	1	1	2	1	1	2	K001
13691	AINR	ASEL	ASER	4	1	4	4	1	4	E045
13692	AINR	ASEL	ASGL	4	1	1	1	4	4	I027
13693	AINR	ASEL	ASIR	4	1	1	4	1	1	K006
13694	AINR	ASEL	ASJL	4	1	4	1	1	1	M009
13695	AINR	ASEL	AUAL	4	1	1	1	1	4	L006
13696	AINR	ASEL	AUAR	4	1	1	1	4	4	I027
13697	AINR	ASEL	AWAL	4	1	1	4	1	1	K006
13698	AINR	ASEL	AWBL	4	1	4	4	1	1	J027
13699	AINR	ASEL	AWCL	4	1	4	1	1	4	F027
13700	AINR	ASEL	AWCR	4	1	4	4	1	1	J027
13701	AINR	ASEL	BAGR	4	1	1	1	1	4	L006
13702	AINR	ASEL	CEPDL	4	1	1	1	1	4	L006
13703	AINR	ASEL	IL2R	4	1	4	1	1	1	M009
13704	AINR	ASEL	OLLR	4	1	4	1	1	1	M009
13705	AINR	ASEL	RIAR	4	1	2	1	1	1	M005
13706	AINR	ASEL	RIBL	4	1	1	1	1	2	L004
13707	AINR	ASEL	RID	4	1	1	1	1	2	L004
13708	AINR	ASEL	RIR	4	1	2	1	1	1	M005
13709	AINR	ASEL	URXL	4	1	1	1	1	3	L005
13710	AINR	ASEL	URXR	4	1	1	1	1	3	L005
13711	AINR	ASER	ASGL	4	1	1	1	4	4	I027
13712	AINR	ASER	ASGR	4	1	1	4	1	1	K006
13713	AINR	ASER	ASHR	4	1	4	1	1	1	M009
13714	AINR	ASER	ASIL	4	1	1	4	1	1	K006
13715	AINR	ASER	ASIR	4	1	1	4	1	1	K006
13716	AINR	ASER	ASKL	4	1	4	4	1	1	J027
13717	AINR	ASER	ASKR	4	1	1	4	1	1	K006
13718	AINR	ASER	AUAL	4	1	1	1	1	4	L006
13719	AINR	ASER	AUAR	4	1	1	1	4	4	I027
13720	AINR	ASER	AWAR	4	1	4	4	1	1	J027
13721	AINR	ASER	AWBR	4	1	1	4	1	1	K006
13722	AINR	ASER	AWCL	4	1	4	4	1	4	E045
13723	AINR	ASER	AWCR	4	1	4	4	1	1	J027
13724	AINR	ASER	BAGR	4	1	1	1	1	4	L006
13725	AINR	ASER	CEPDL	4	1	1	1	1	4	L006
13726	AINR	ASER	PVQR	4	1	1	4	1	1	K006
13727	AINR	ASER	RIBL	4	1	1	1	1	2	L004
13728	AINR	ASER	RID	4	1	1	1	1	2	L004
13729	AINR	ASER	URXL	4	1	1	1	1	3	L005
13730	AINR	ASER	URXR	4	1	1	1	1	3	L005
13731	AINR	ASGL	ASIL	4	4	1	4	1	1	J027
13732	AINR	ASGL	ASKL	4	4	4	1	1	1	I027
13733	AINR	ASGL	AUAL	4	4	1	1	1	4	I027
13734	AINR	ASGL	AUAR	4	4	1	1	4	4	H045
13735	AINR	ASGL	AWAL	4	4	1	4	1	1	J027
13736	AINR	ASGL	AWCL	4	4	1	1	1	4	I027
13737	AINR	ASGL	BAGR	4	4	1	1	1	4	I027
13738	AINR	ASGL	CEPDL	4	4	1	1	1	4	I027
13739	AINR	ASGL	RIBL	4	4	1	1	1	2	I013
13740	AINR	ASGL	RID	4	4	1	1	1	2	I013
13741	AINR	ASGL	RIVL	4	4	1	4	1	1	J027
13742	AINR	ASGL	URXL	4	4	1	1	1	3	I018
13743	AINR	ASGL	URXR	4	4	1	1	1	3	I018
13744	AINR	ASGR	AWCL	1	1	1	4	1	4	M009
13745	AINR	ASHL	URXL	1	1	4	4	1	3	J021
13746	AINR	ASIL	AWCL	1	1	4	4	1	4	J027
13747	AINR	ASIL	RIBL	1	1	4	1	1	2	K004
13748	AINR	ASIL	URXL	1	1	1	4	1	3	M008
13749	AINR	ASIR	AWCL	1	1	4	1	1	4	K006
13750	AINR	ASJL	CEPDL	1	1	4	1	1	4	K006
13751	AINR	AUAL	AUAR	4	1	1	1	4	4	I027
13752	AINR	AUAL	AVAL	4	1	2	1	1	1	M005
13753	AINR	AUAL	AVDR	4	1	2	1	1	1	M005
13754	AINR	AUAL	AVEL	4	1	2	1	1	1	M005
13755	AINR	AUAL	AWCL	4	1	1	1	1	4	L006
13756	AINR	AUAL	BAGR	4	1	4	1	1	4	F027
13757	AINR	AUAL	CEPDL	4	1	1	1	1	4	L006
13758	AINR	AUAL	DVA	4	1	2	4	1	1	J025
13759	AINR	AUAL	IL2DL	4	1	1	4	1	1	K006
13760	AINR	AUAL	RIAL	4	1	2	1	1	1	M005
13761	AINR	AUAL	RIBL	4	1	2	4	1	2	E021
13762	AINR	AUAL	RID	4	1	1	1	1	2	L004
13763	AINR	AUAL	RIR	4	1	1	4	1	1	K006
13764	AINR	AUAL	URXL	4	1	4	4	1	3	E039
13765	AINR	AUAL	URXR	4	1	1	1	1	3	L005
13766	AINR	AUAR	AVAR	4	4	2	1	1	1	I013
13767	AINR	AUAR	AVER	4	4	2	1	1	1	I013
13768	AINR	AUAR	AWAR	4	4	1	4	1	1	J027
13769	AINR	AUAR	AWCL	4	4	1	1	1	4	I027
13770	AINR	AUAR	BAGL	4	4	4	2	1	1	H027
13771	AINR	AUAR	BAGR	4	4	1	1	1	4	I027
13772	AINR	AUAR	CEPDL	4	4	1	1	1	4	I027
13773	AINR	AUAR	DVA	4	4	1	4	1	1	J027
13774	AINR	AUAR	RIAR	4	4	2	2	1	1	H015
13775	AINR	AUAR	RIBL	4	4	1	1	1	2	I013
13776	AINR	AUAR	RIBR	4	4	2	4	1	1	H042
13777	AINR	AUAR	RID	4	4	1	1	1	2	I013
13778	AINR	AUAR	RIH	4	4	1	4	1	1	J027
13779	AINR	AUAR	URXL	4	4	1	1	1	3	I018
13780	AINR	AUAR	URXR	4	4	4	4	1	3	B162
13781	AINR	AVAL	AWCL	1	1	1	2	1	4	M005
13782	AINR	AVAL	BAGR	1	1	1	2	1	4	M005
13783	AINR	AVAL	RIBL	1	1	1	2	1	2	M001
13784	AINR	AVAL	URXL	1	1	1	2	1	3	M003
13785	AINR	AVAR	URXR	1	1	1	2	1	3	M003
13786	AINR	AVBL	URXL	1	1	1	2	1	3	M003
13787	AINR	AVBL	URXR	1	1	1	2	1	3	M003
13788	AINR	AVBR	RIBL	1	1	1	3	1	2	M002
13789	AINR	AVBR	URXR	1	1	1	2	1	3	M003
13790	AINR	AVDR	RIBL	1	1	1	2	1	2	M001
13791	AINR	AVDR	URXL	1	1	1	4	1	3	M008
13792	AINR	AVEL	BAGR	1	1	1	2	1	4	M005
13793	AINR	AVEL	RIBL	1	1	1	3	1	2	M002
13794	AINR	AVEL	URXL	1	1	1	3	1	3	M004
13795	AINR	AVER	CEPDL	1	1	4	4	1	4	J027
13796	AINR	AVER	RIBL	1	1	1	3	1	2	M002
13797	AINR	AVER	URXR	1	1	3	3	1	3	J008
13798	AINR	AVJR	RID	1	1	4	1	1	2	K004
13799	AINR	AVJR	URXL	1	1	1	4	1	3	M008
13800	AINR	AVM	RID	1	1	4	1	1	2	K004
13801	AINR	AWBL	AWCL	1	1	4	1	1	4	K006
13802	AINR	AWBR	URXR	1	1	1	4	1	3	M008
13803	AINR	AWCL	AWCR	4	1	4	4	1	1	J027
13804	AINR	AWCL	BAGR	4	1	1	1	1	4	L006
13805	AINR	AWCL	CEPDL	4	1	1	1	1	4	L006
13806	AINR	AWCL	RIAL	4	1	2	1	1	1	M005
13807	AINR	AWCL	RIBL	4	1	1	1	1	2	L004
13808	AINR	AWCL	RID	4	1	1	1	1	2	L004
13809	AINR	AWCL	SMDVL	4	1	2	1	1	1	M005
13810	AINR	AWCL	URXL	4	1	1	1	1	3	L005
13811	AINR	AWCL	URXR	4	1	1	1	1	3	L005
13812	AINR	AWCL	URYDR	4	1	1	4	1	1	K006
13813	AINR	BAGL	BAGR	1	1	4	4	1	4	J027
13814	AINR	BAGL	RID	1	1	4	1	1	2	K004
13815	AINR	BAGL	URXR	1	1	4	1	1	3	K005
13816	AINR	BAGR	CEPDL	4	1	1	1	1	4	L006
13817	AINR	BAGR	IL2VL	4	1	1	4	1	1	K006
13818	AINR	BAGR	OLQVL	4	1	4	1	1	1	M009
13819	AINR	BAGR	RIAL	4	1	2	4	1	1	J025
13820	AINR	BAGR	RIBL	4	1	2	4	1	2	E021
13821	AINR	BAGR	RIBR	4	1	2	1	1	1	M005
13822	AINR	BAGR	RID	4	1	1	1	1	2	L004
13823	AINR	BAGR	RIGL	4	1	2	4	1	1	J025
13824	AINR	BAGR	RIH	4	1	1	4	1	1	K006
13825	AINR	BAGR	RIR	4	1	1	4	1	1	K006
13826	AINR	BAGR	SMDVL	4	1	2	1	1	1	M005
13827	AINR	BAGR	URXL	4	1	1	4	1	3	F025
13828	AINR	BAGR	URXR	4	1	1	1	1	3	L005
13829	AINR	CEPDL	CEPDR	4	1	4	1	1	1	M009
13830	AINR	CEPDL	IL1DL	4	1	4	1	1	1	M009
13831	AINR	CEPDL	IL2DL	4	1	4	1	1	1	M009
13832	AINR	CEPDL	OLLL	4	1	4	4	1	1	J027
13833	AINR	CEPDL	OLQDL	4	1	4	4	1	1	J027
13834	AINR	CEPDL	PVNR	4	1	1	4	1	1	K006
13835	AINR	CEPDL	RIAL	4	1	1	4	1	1	K006
13836	AINR	CEPDL	RIBL	4	1	4	1	1	2	F020
13837	AINR	CEPDL	RICL	4	1	4	4	1	1	J027
13838	AINR	CEPDL	RICR	4	1	4	4	1	1	J027
13839	AINR	CEPDL	RID	4	1	1	1	1	2	L004
13840	AINR	CEPDL	RIH	4	1	4	4	1	1	J027
13841	AINR	CEPDL	RIPL	4	1	4	1	1	1	M009
13842	AINR	CEPDL	RIS	4	1	4	3	1	1	J024
13843	AINR	CEPDL	RMDVL	4	1	4	4	1	1	J027
13844	AINR	CEPDL	RMGL	4	1	4	4	1	1	J027
13845	AINR	CEPDL	RMHL	4	1	4	1	1	1	M009
13846	AINR	CEPDL	RMHR	4	1	4	1	1	1	M009
13847	AINR	CEPDL	SIADR	4	1	4	4	1	1	J027
13848	AINR	CEPDL	SIBDL	4	1	4	4	1	1	J027
13849	AINR	CEPDL	SIBVR	4	1	4	1	1	1	M009
13850	AINR	CEPDL	SMBDR	4	1	4	1	1	1	M009
13851	AINR	CEPDL	URADL	4	1	4	1	1	1	M009
13852	AINR	CEPDL	URBL	4	1	4	4	1	1	J027
13853	AINR	CEPDL	URXL	4	1	1	4	1	3	F025
13854	AINR	CEPDL	URXR	4	1	1	1	1	3	L005
13855	AINR	CEPDL	URYDL	4	1	4	1	1	1	M009
13856	AINR	CEPDR	URXR	1	1	4	4	1	3	J021
13857	AINR	CEPVL	RIBL	1	1	4	3	1	2	J010
13858	AINR	CEPVL	URXL	1	1	4	1	1	3	K005
13859	AINR	DA02	RID	1	1	1	4	1	2	M007
13860	AINR	DA06	RID	1	1	1	4	1	2	M007
13861	AINR	DB01	RID	1	1	2	4	1	2	J011
13862	AINR	DD01	RID	1	1	1	4	1	2	M007
13863	AINR	DD02	RID	1	1	1	4	1	2	M007
13864	AINR	DVA	URXL	1	1	3	1	1	3	K003
13865	AINR	DVC	RIBL	1	1	2	2	1	2	J001
13866	AINR	FLPL	RID	1	1	1	4	1	2	M007
13867	AINR	HSNR	URXL	1	1	1	2	1	3	M003
13868	AINR	IL1DL	URXL	1	1	1	2	1	3	M003
13869	AINR	IL1R	URXR	1	1	4	1	1	3	K005
13870	AINR	IL2DL	RIBL	1	1	2	1	1	2	K001
13871	AINR	IL2L	URXL	1	1	3	4	1	3	J020
13872	AINR	IL2R	URXR	1	1	3	1	1	3	K003
13873	AINR	IL2VR	URXR	1	1	3	1	1	3	K003
13874	AINR	OLLL	RIBL	1	1	2	1	1	2	K001
13875	AINR	OLQVL	URXL	1	1	1	4	1	3	M008
13876	AINR	OLQVR	URXR	1	1	1	4	1	3	M008
13877	AINR	PVCL	RID	1	1	2	1	1	2	K001
13878	AINR	PVCR	RID	1	1	2	1	1	2	K001
13879	AINR	PVNR	URXL	1	1	3	1	1	3	K003
13880	AINR	PVPR	URXR	1	1	3	1	1	3	K003
13881	AINR	RIAL	RIBL	1	1	2	3	1	2	J005
13882	AINR	RIAL	URXL	1	1	4	3	1	3	J019
13883	AINR	RIAR	URXR	1	1	1	3	1	3	M004
13884	AINR	RIBL	RID	2	1	1	1	1	2	L001
13885	AINR	RIBL	RIGL	2	1	4	2	1	1	J011
13886	AINR	RIBL	RIH	2	1	1	2	1	1	K001
13887	AINR	RIBL	RIML	2	1	2	2	1	1	J001
13888	AINR	RIBL	RIS	2	1	3	4	1	1	J010
13889	AINR	RIBL	RMDR	2	1	3	1	1	1	M002
13890	AINR	RIBL	RMED	2	1	1	4	1	1	K004
13891	AINR	RIBL	SMDDR	2	1	1	2	1	1	K001
13892	AINR	RIBL	SMDVR	2	1	3	1	1	1	M002
13893	AINR	RIBL	URAVL	2	1	1	2	1	1	K001
13894	AINR	RIBL	URXL	2	1	1	1	1	3	L002
13895	AINR	RIBL	URXR	2	1	1	1	1	3	L002
13896	AINR	RIBL	URYDL	2	1	3	2	1	1	J005
13897	AINR	RIBL	URYVL	2	1	1	2	1	1	K001
13898	AINR	RICL	URXL	1	1	1	4	1	3	M008
13899	AINR	RICR	URXR	1	1	1	4	1	3	M008
13900	AINR	RID	RMED	2	1	4	1	1	1	M007
13901	AINR	RID	RMGL	2	1	1	4	1	1	K004
13902	AINR	RID	RMHL	2	1	1	2	1	1	K001
13903	AINR	RID	URXL	2	1	1	1	1	3	L002
13904	AINR	RID	URXR	2	1	1	1	1	3	L002
13905	AINR	RID	URYVL	2	1	1	4	1	1	K004
13906	AINR	RID	VD05	2	1	4	1	1	1	M007
13907	AINR	RIFR	URXR	1	1	3	4	1	3	J020
13908	AINR	RIGL	URXL	1	1	4	4	1	3	J021
13909	AINR	RIGR	URXR	1	1	4	4	1	3	J021
13910	AINR	RIPR	URXR	1	1	1	4	1	3	M008
13911	AINR	RIR	URXL	1	1	3	4	1	3	J020
13912	AINR	RIR	URXR	1	1	3	4	1	3	J020
13913	AINR	RMDDL	URXR	1	1	1	3	1	3	M004
13914	AINR	RMDL	URXR	1	1	3	1	1	3	K003
13915	AINR	RMDR	URXR	1	1	1	3	1	3	M004
13916	AINR	RMGL	URXL	1	1	4	4	1	3	J021
13917	AINR	RMGR	URXR	1	1	4	4	1	3	J021
13918	AINR	SIADL	URXR	1	1	1	4	1	3	M008
13919	AINR	SIAVR	URXR	1	1	1	4	1	3	M008
13920	AINR	SMBVR	URXR	1	1	1	3	1	3	M004
13921	AINR	URBL	URXL	1	1	3	1	1	3	K003
13922	AINR	URBR	URXR	1	1	3	2	1	3	J004
13923	AINR	URXL	URXR	3	1	1	1	1	3	L003
13924	AINR	URXL	URYVL	3	1	1	4	1	1	K005
13925	AINR	URXR	URYDR	3	1	1	4	1	1	K005
13926	AIYL	AIYR	AIZL	1	2	1	1	1	3	M002
13927	AIYL	AIYR	AIZR	1	2	3	1	1	1	L002
13928	AIYL	AIYR	ASEL	1	2	4	3	3	1	G023
13929	AIYL	AIYR	ASER	1	2	4	3	3	4	B085
13930	AIYL	AIYR	ASGR	1	2	4	3	1	1	I012
13931	AIYL	AIYR	ASIL	1	2	1	4	4	1	F013
13932	AIYL	AIYR	AUAL	1	2	1	1	3	1	K002
13933	AIYL	AIYR	AUAR	1	2	1	3	1	1	M003
13934	AIYL	AIYR	AWAL	1	2	1	1	4	4	J013
13935	AIYL	AIYR	AWAR	1	2	4	4	1	1	I013
13936	AIYL	AIYR	AWBL	1	2	1	1	2	1	K001
13937	AIYL	AIYR	AWBR	1	2	4	2	1	1	I011
13938	AIYL	AIYR	AWCL	1	2	1	1	3	4	J012
13939	AIYL	AIYR	AWCR	1	2	1	3	3	4	C023
13940	AIYL	AIYR	BAGR	1	2	4	1	3	1	F019
13941	AIYL	AIYR	HSNR	1	2	1	1	1	2	M001
13942	AIYL	AIYR	RIAL	1	2	1	1	1	3	M002
13943	AIYL	AIYR	RIAR	1	2	3	1	1	1	L002
13944	AIYL	AIYR	RIBL	1	2	1	1	1	2	M001
13945	AIYL	AIYR	RIBR	1	2	2	1	1	1	L001
13946	AIYL	AIYR	RIH	1	2	1	2	2	3	C009
13947	AIYL	AIYR	RIR	1	2	1	1	1	4	M007
13948	AIYL	AIYR	RIVR	1	2	3	1	1	1	L002
13949	AIYL	AIZL	ASEL	3	1	4	4	3	1	C054
13950	AIYL	AIZL	ASER	3	1	1	4	3	4	G037
13951	AIYL	AIZL	ASHL	3	1	1	4	1	1	K005
13952	AIYL	AIZL	ASIL	3	1	1	4	4	1	F023
13953	AIYL	AIZL	AUAL	3	1	1	4	3	1	F021
13954	AIYL	AIZL	AVEL	3	1	2	1	1	1	M003
13955	AIYL	AIZL	AVER	3	1	2	1	1	1	M003
13956	AIYL	AIZL	AVKR	3	1	2	1	1	1	M003
13957	AIYL	AIZL	AWAL	3	1	1	4	4	4	G039
13958	AIYL	AIZL	AWBL	3	1	1	3	2	1	F007
13959	AIYL	AIZL	AWCL	3	1	1	4	3	4	G037
13960	AIYL	AIZL	AWCR	3	1	4	1	3	4	C071
13961	AIYL	AIZL	BAGR	3	1	1	1	3	1	M004
13962	AIYL	AIZL	DVA	3	1	2	3	1	1	J004
13963	AIYL	AIZL	HSNL	3	1	1	3	1	1	K003
13964	AIYL	AIZL	HSNR	3	1	1	3	1	2	F007
13965	AIYL	AIZL	RIAL	3	1	2	4	1	3	E028
13966	AIYL	AIZL	RIBL	3	1	1	1	1	2	L002
13967	AIYL	AIZL	RICR	3	1	2	4	1	1	J018
13968	AIYL	AIZL	RIFR	3	1	1	3	1	1	K003
13969	AIYL	AIZL	RIGL	3	1	2	4	1	1	J018
13970	AIYL	AIZL	RIH	3	1	1	3	2	3	G010
13971	AIYL	AIZL	RIML	3	1	2	1	1	1	M003
13972	AIYL	AIZL	RIR	3	1	1	3	1	4	F022
13973	AIYL	AIZL	SMBDL	3	1	4	3	1	1	J020
13974	AIYL	AIZL	SMBVL	3	1	4	1	1	1	M008
13975	AIYL	AIZL	SMDVL	3	1	2	1	1	1	M003
13976	AIYL	AIZL	URXL	3	1	1	3	1	1	K003
13977	AIYL	AIZL	URYDL	3	1	2	4	1	1	J018
13978	AIYL	AIZL	VB02	3	1	2	1	1	1	M003
13979	AIYL	AIZR	ASER	1	1	4	1	3	4	J026
13980	AIYL	AIZR	AWCR	1	1	4	1	3	4	J026
13981	AIYL	AIZR	HSNR	1	1	1	3	1	2	M002
13982	AIYL	AIZR	RIH	1	1	1	3	2	3	I004
13983	AIYL	AIZR	RIR	1	1	1	3	1	4	M006
13984	AIYL	ALNL	RIAL	1	1	3	1	1	3	K003
13985	AIYL	AQR	BAGR	1	1	4	4	3	1	I018
13986	AIYL	AQR	RIAL	1	1	2	4	1	3	J016
13987	AIYL	AQR	RIR	1	1	2	4	1	4	J017
13988	AIYL	AS05	HSNR	1	1	1	2	1	2	M001
13989	AIYL	ASEL	ASER	1	3	4	4	3	4	B159
13990	AIYL	ASEL	ASIL	1	3	1	1	4	1	K005
13991	AIYL	ASEL	ASIR	1	3	1	4	1	1	M006
13992	AIYL	ASEL	ASJL	1	3	4	1	1	1	L005
13993	AIYL	ASEL	AUAL	1	3	1	1	3	1	K003
13994	AIYL	ASEL	AWAL	1	3	1	4	4	4	C063
13995	AIYL	ASEL	AWBL	1	3	4	4	2	1	G026
13996	AIYL	ASEL	AWCL	1	3	4	1	3	4	E036
13997	AIYL	ASEL	AWCR	1	3	4	4	3	4	B159
13998	AIYL	ASEL	BAGR	1	3	1	1	3	1	K003
13999	AIYL	ASEL	HSNR	1	3	1	1	1	2	M003
14000	AIYL	ASEL	IL2R	1	3	4	1	1	1	L005
14001	AIYL	ASEL	OLLR	1	3	4	1	1	1	L005
14002	AIYL	ASEL	RIAL	1	3	1	1	1	3	M004
14003	AIYL	ASEL	RIAR	1	3	2	1	1	1	L002
14004	AIYL	ASEL	RIBL	1	3	1	1	1	2	M003
14005	AIYL	ASEL	RIH	1	3	1	1	2	3	J006
14006	AIYL	ASEL	RIR	1	3	2	1	1	4	F016
14007	AIYL	ASER	ASGR	4	3	1	4	1	1	J026
14008	AIYL	ASER	ASHR	4	3	4	1	1	1	I024
14009	AIYL	ASER	ASIL	4	3	1	4	4	1	E044
14010	AIYL	ASER	ASIR	4	3	1	4	1	1	J026
14011	AIYL	ASER	ASKL	4	3	4	4	1	1	H044
14012	AIYL	ASER	ASKR	4	3	1	4	1	1	J026
14013	AIYL	ASER	AUAL	4	3	1	1	3	1	J020
14014	AIYL	ASER	AWAL	4	3	1	1	4	4	H039
14015	AIYL	ASER	AWAR	4	3	4	4	1	1	H044
14016	AIYL	ASER	AWBL	4	3	1	1	2	1	J012
14017	AIYL	ASER	AWBR	4	3	1	4	1	1	J026
14018	AIYL	ASER	AWCL	4	3	4	4	3	4	A135
14019	AIYL	ASER	AWCR	4	3	4	4	3	4	A135
14020	AIYL	ASER	BAGR	4	3	1	1	3	1	J020
14021	AIYL	ASER	HSNR	4	3	1	1	1	2	I012
14022	AIYL	ASER	PVQR	4	3	1	4	1	1	J026
14023	AIYL	ASER	RIAL	4	3	1	1	1	3	I017
14024	AIYL	ASER	RIBL	4	3	1	1	1	2	I012
14025	AIYL	ASER	RIH	4	3	1	1	2	3	H019
14026	AIYL	ASER	RIR	4	3	1	1	1	4	I026
14027	AIYL	ASGL	ASIL	1	1	1	4	4	1	L006
14028	AIYL	ASGL	AWAL	1	1	1	4	4	4	I027
14029	AIYL	ASGR	AWCL	1	1	1	4	3	4	I024
14030	AIYL	ASGR	AWCR	1	1	1	4	3	4	I024
14031	AIYL	ASHL	AWAL	1	1	1	4	4	4	I027
14032	AIYL	ASHL	AWBL	1	1	1	4	2	1	L004
14033	AIYL	ASHL	HSNR	1	1	1	4	1	2	M007
14034	AIYL	ASHL	RIAL	1	1	2	1	1	3	K002
14035	AIYL	ASHL	RIR	1	1	2	4	1	4	J017
14036	AIYL	ASHR	AWBL	1	1	4	1	2	1	M005
14037	AIYL	ASHR	AWCR	1	1	1	4	3	4	I024
14038	AIYL	ASHR	HSNR	1	1	2	1	1	2	K001
14039	AIYL	ASHR	RIR	1	1	1	4	1	4	M009
14040	AIYL	ASIL	ASKL	1	4	4	1	1	1	L006
14041	AIYL	ASIL	AUAL	1	4	1	1	3	1	K005
14042	AIYL	ASIL	AWAL	1	4	1	1	4	4	J027
14043	AIYL	ASIL	AWAR	1	4	4	4	1	1	I027
14044	AIYL	ASIL	AWBL	1	4	1	1	2	1	K004
14045	AIYL	ASIL	AWCL	1	4	4	4	3	4	B240
14046	AIYL	ASIL	AWCR	1	4	4	4	3	4	B240
14047	AIYL	ASIL	BAGR	1	4	1	1	3	1	K005
14048	AIYL	ASIL	CEPVR	1	4	4	1	1	1	L006
14049	AIYL	ASIL	HSNR	1	4	1	1	1	2	M005
14050	AIYL	ASIL	RIAL	1	4	4	1	1	3	F023
14051	AIYL	ASIL	RIBL	1	4	4	1	1	2	F013
14052	AIYL	ASIL	RIH	1	4	1	1	2	3	J015
14053	AIYL	ASIL	RIR	1	4	1	1	1	4	M009
14054	AIYL	ASIL	RMFL	1	4	4	1	1	1	L006
14055	AIYL	ASIL	SAAVL	1	4	4	1	1	1	L006
14056	AIYL	ASIL	URXL	1	4	1	4	1	1	M009
14057	AIYL	ASIR	AWCL	1	1	4	1	3	4	J026
14058	AIYL	ASIR	AWCR	1	1	4	4	3	4	H044
14059	AIYL	ASJL	HSNR	1	1	2	1	1	2	K001
14060	AIYL	ASJR	HSNR	1	1	2	1	1	2	K001
14061	AIYL	AUAL	AVAL	1	3	2	1	1	1	L002
14062	AIYL	AUAL	AVDR	1	3	2	1	1	1	L002
14063	AIYL	AUAL	AVEL	1	3	2	1	1	1	L002
14064	AIYL	AUAL	AWAL	1	3	1	1	4	4	J021
14065	AIYL	AUAL	AWBL	1	3	1	1	2	1	K002
14066	AIYL	AUAL	AWCL	1	3	1	1	3	4	J020
14067	AIYL	AUAL	AWCR	1	3	1	1	3	4	J020
14068	AIYL	AUAL	BAGR	1	3	4	1	3	1	F022
14069	AIYL	AUAL	DVA	1	3	2	4	1	1	I014
14070	AIYL	AUAL	HSNR	1	3	1	1	1	2	M003
14071	AIYL	AUAL	IL2DL	1	3	1	4	1	1	M006
14072	AIYL	AUAL	RIAL	1	3	2	1	1	3	F006
14073	AIYL	AUAL	RIBL	1	3	2	4	1	2	C022
14074	AIYL	AUAL	RIH	1	3	1	1	2	3	J006
14075	AIYL	AUAL	RIR	1	3	1	4	1	4	D010
14076	AIYL	AUAL	URXL	1	3	4	4	1	1	I018
14077	AIYL	AUAR	RIH	1	1	1	4	2	3	I020
14078	AIYL	AVAL	AWCL	1	1	1	2	3	4	I010
14079	AIYL	AVAL	BAGR	1	1	1	2	3	1	L002
14080	AIYL	AVAL	RIAL	1	1	3	2	1	3	J004
14081	AIYL	AVAL	RIBL	1	1	1	2	1	2	M001
14082	AIYL	AVBL	AWBL	1	1	1	2	2	1	L001
14083	AIYL	AVBR	HSNR	1	1	3	2	1	2	J003
14084	AIYL	AVBR	RIBL	1	1	1	3	1	2	M002
14085	AIYL	AVDR	HSNR	1	1	1	4	1	2	M007
14086	AIYL	AVDR	RIBL	1	1	1	2	1	2	M001
14087	AIYL	AVEL	BAGR	1	1	1	2	3	1	L002
14088	AIYL	AVEL	RIBL	1	1	1	3	1	2	M002
14089	AIYL	AVEL	RIR	1	1	1	3	1	4	M006
14090	AIYL	AVER	HSNR	1	1	1	3	1	2	M002
14091	AIYL	AVER	RIBL	1	1	1	3	1	2	M002
14092	AIYL	AVFL	HSNR	1	1	3	4	1	2	J012
14093	AIYL	AVFR	HSNR	1	1	3	4	1	2	J012
14094	AIYL	AVHL	HSNR	1	1	1	4	1	2	M007
14095	AIYL	AVHL	RIR	1	1	4	1	1	4	K006
14096	AIYL	AVHR	AWBL	1	1	4	4	2	1	I013
14097	AIYL	AVHR	HSNR	1	1	1	4	1	2	M007
14098	AIYL	AVHR	RIR	1	1	4	1	1	4	K006
14099	AIYL	AVJL	HSNR	1	1	1	4	1	2	M007
14100	AIYL	AVL	HSNR	1	1	3	1	1	2	K002
14101	AIYL	AWAL	AWBL	4	4	4	4	2	1	B097
14102	AIYL	AWAL	AWCL	4	4	1	1	3	4	H039
14103	AIYL	AWAL	AWCR	4	4	1	1	3	4	H039
14104	AIYL	AWAL	BAGR	4	4	1	1	3	1	J021
14105	AIYL	AWAL	HSNR	4	4	1	1	1	2	I013
14106	AIYL	AWAL	PVQL	4	4	1	4	1	1	J027
14107	AIYL	AWAL	RIAL	4	4	1	1	1	3	I018
14108	AIYL	AWAL	RIBL	4	4	1	1	1	2	I013
14109	AIYL	AWAL	RIH	4	4	1	1	2	3	H020
14110	AIYL	AWAL	RIR	4	4	1	1	1	4	I027
14111	AIYL	AWAR	RIR	1	1	4	1	1	4	K006
14112	AIYL	AWBL	AWCL	1	2	4	1	3	4	E024
14113	AIYL	AWBL	AWCR	1	2	1	1	3	4	J012
14114	AIYL	AWBL	BAGR	1	2	1	1	3	1	K002
14115	AIYL	AWBL	HSNL	1	2	2	4	1	1	I009
14116	AIYL	AWBL	HSNR	1	2	1	4	1	2	D005
14117	AIYL	AWBL	RIAL	1	2	3	1	1	3	F007
14118	AIYL	AWBL	RIBL	1	2	1	1	1	2	M001
14119	AIYL	AWBL	RIGL	1	2	4	1	1	1	L004
14120	AIYL	AWBL	RIH	1	2	1	1	2	3	J005
14121	AIYL	AWBL	RIR	1	2	1	1	1	4	M007
14122	AIYL	AWBL	SMBDL	1	2	3	1	1	1	L002
14123	AIYL	AWBL	SMBVL	1	2	3	1	1	1	L002
14124	AIYL	AWBR	HSNR	1	1	2	1	1	2	K001
14125	AIYL	AWBR	RIR	1	1	4	4	1	4	J027
14126	AIYL	AWCL	AWCR	4	3	4	4	3	4	A135
14127	AIYL	AWCL	BAGR	4	3	1	1	3	1	J020
14128	AIYL	AWCL	HSNR	4	3	1	1	1	2	I012
14129	AIYL	AWCL	RIAL	4	3	2	1	1	3	G019
14130	AIYL	AWCL	RIBL	4	3	1	1	1	2	I012
14131	AIYL	AWCL	RIH	4	3	1	1	2	3	H019
14132	AIYL	AWCL	RIR	4	3	1	1	1	4	I026
14133	AIYL	AWCL	SMDVL	4	3	2	1	1	1	I010
14134	AIYL	AWCL	URYDR	4	3	1	4	1	1	J026
14135	AIYL	AWCR	BAGR	4	3	1	1	3	1	J020
14136	AIYL	AWCR	HSNR	4	3	1	1	1	2	I012
14137	AIYL	AWCR	IL2L	4	3	4	1	1	1	I024
14138	AIYL	AWCR	RIAL	4	3	2	1	1	3	G019
14139	AIYL	AWCR	RIBL	4	3	1	1	1	2	I012
14140	AIYL	AWCR	RIH	4	3	1	1	2	3	H019
14141	AIYL	AWCR	RIR	4	3	1	1	1	4	I026
14142	AIYL	AWCR	RIVL	4	3	4	1	1	1	I024
14143	AIYL	BAGL	BAGR	1	1	4	4	3	1	I018
14144	AIYL	BAGL	RIH	1	1	1	4	2	3	I020
14145	AIYL	BAGR	HSNR	1	3	1	1	1	2	M003
14146	AIYL	BAGR	IL2VL	1	3	1	4	1	1	M006
14147	AIYL	BAGR	OLQVL	1	3	4	1	1	1	L005
14148	AIYL	BAGR	RIAL	1	3	2	4	1	3	C050
14149	AIYL	BAGR	RIBL	1	3	2	4	1	2	C022
14150	AIYL	BAGR	RIBR	1	3	2	1	1	1	L002
14151	AIYL	BAGR	RIGL	1	3	2	4	1	1	I014
14152	AIYL	BAGR	RIH	1	3	1	4	2	3	C056
14153	AIYL	BAGR	RIR	1	3	1	4	1	4	D010
14154	AIYL	BAGR	SMDVL	1	3	2	1	1	1	L002
14155	AIYL	BAGR	URXL	1	3	1	4	1	1	M006
14156	AIYL	BDUR	HSNR	1	1	4	4	1	2	J013
14157	AIYL	CEPDL	RIAL	1	1	1	4	1	3	M008
14158	AIYL	CEPDL	RIBL	1	1	4	1	1	2	K004
14159	AIYL	CEPDL	RIH	1	1	4	4	2	3	H031
14160	AIYL	CEPDR	RIH	1	1	4	1	2	3	J022
14161	AIYL	CEPVL	RIAL	1	1	4	1	1	3	K005
14162	AIYL	CEPVL	RIBL	1	1	4	3	1	2	J010
14163	AIYL	CEPVL	RIH	1	1	1	4	2	3	I020
14164	AIYL	CEPVR	RIAL	1	1	4	1	1	3	K005
14165	AIYL	CEPVR	RIH	1	1	1	4	2	3	I020
14166	AIYL	DA05	HSNR	1	1	1	2	1	2	M001
14167	AIYL	DA06	HSNR	1	1	1	2	1	2	M001
14168	AIYL	DVA	RIAL	1	1	3	1	1	3	K003
14169	AIYL	DVA	RIR	1	1	4	2	1	4	J025
14170	AIYL	DVC	RIBL	1	1	2	2	1	2	J001
14171	AIYL	HSNL	HSNR	1	1	2	2	1	2	J001
14172	AIYL	HSNL	RIR	1	1	4	2	1	4	J025
14173	AIYL	HSNR	PVNR	2	1	2	2	1	1	J001
14174	AIYL	HSNR	PVPR	2	1	4	2	1	1	J011
14175	AIYL	HSNR	PVQL	2	1	1	2	1	1	K001
14176	AIYL	HSNR	PVQR	2	1	2	1	1	1	M001
14177	AIYL	HSNR	PVT	2	1	2	1	1	1	M001
14178	AIYL	HSNR	RIAL	2	1	1	1	1	3	L002
14179	AIYL	HSNR	RIBL	2	1	1	1	1	2	L001
14180	AIYL	HSNR	RIFR	2	1	4	2	1	1	J011
14181	AIYL	HSNR	RIH	2	1	1	1	2	3	I005
14182	AIYL	HSNR	RIML	2	1	2	1	1	1	M001
14183	AIYL	HSNR	RIMR	2	1	2	1	1	1	M001
14184	AIYL	HSNR	RIR	2	1	1	1	1	4	L004
14185	AIYL	HSNR	RMDDR	2	1	3	1	1	1	M002
14186	AIYL	HSNR	RMGR	2	1	4	1	1	1	M007
14187	AIYL	HSNR	SABD	2	1	4	1	1	1	M007
14188	AIYL	HSNR	SABVR	2	1	4	1	1	1	M007
14189	AIYL	HSNR	URXL	2	1	1	2	1	1	K001
14190	AIYL	HSNR	VA06	2	1	2	1	1	1	M001
14191	AIYL	HSNR	VC02	2	1	2	1	1	1	M001
14192	AIYL	HSNR	VC03	2	1	2	2	1	1	J001
14193	AIYL	HSNR	VC04	2	1	2	1	1	1	M001
14194	AIYL	HSNR	VC05	2	1	2	2	1	1	J001
14195	AIYL	IL2DL	RIBL	1	1	2	1	1	2	K001
14196	AIYL	IL2DL	RIH	1	1	3	1	2	3	J004
14197	AIYL	IL2L	RIH	1	1	3	4	2	3	H030
14198	AIYL	IL2R	RIH	1	1	3	4	2	3	H030
14199	AIYL	IL2VL	RIAL	1	1	3	1	1	3	K003
14200	AIYL	IL2VL	RIH	1	1	3	4	2	3	H030
14201	AIYL	IL2VR	RIH	1	1	3	4	2	3	H030
14202	AIYL	OLLL	RIBL	1	1	2	1	1	2	K001
14203	AIYL	OLQDL	RIH	1	1	2	4	2	3	H021
14204	AIYL	OLQDR	RIH	1	1	2	4	2	3	H021
14205	AIYL	OLQVL	RIH	1	1	1	4	2	3	I020
14206	AIYL	OLQVR	RIH	1	1	2	4	2	3	H021
14207	AIYL	PVPL	RIR	1	1	4	4	1	4	J027
14208	AIYL	PVPR	RIR	1	1	1	4	1	4	M009
14209	AIYL	PVT	RIH	1	1	4	1	2	3	J022
14210	AIYL	RIAL	RIAR	3	1	2	2	1	1	J002
14211	AIYL	RIAL	RIBL	3	1	2	3	1	2	E009
14212	AIYL	RIAL	RIH	3	1	1	3	2	3	G010
14213	AIYL	RIAL	RIML	3	1	2	2	1	1	J002
14214	AIYL	RIAL	RIMR	3	1	2	1	1	1	M003
14215	AIYL	RIAL	RIR	3	1	2	3	1	4	E034
14216	AIYL	RIAL	RIVL	3	1	4	3	1	1	J020
14217	AIYL	RIAL	RIVR	3	1	4	3	1	1	J020
14218	AIYL	RIAL	RMDDL	3	1	2	3	1	1	J004
14219	AIYL	RIAL	RMDDR	3	1	2	1	1	1	M003
14220	AIYL	RIAL	RMDL	3	1	2	3	1	1	J004
14221	AIYL	RIAL	RMDR	3	1	2	3	1	1	J004
14222	AIYL	RIAL	RMDVL	3	1	2	1	1	1	M003
14223	AIYL	RIAL	RMDVR	3	1	2	1	1	1	M003
14224	AIYL	RIAL	SAADL	3	1	2	1	1	1	M003
14225	AIYL	RIAL	SIADL	3	1	4	1	1	1	M008
14226	AIYL	RIAL	SIAVR	3	1	4	1	1	1	M008
14227	AIYL	RIAL	SMBDR	3	1	4	1	1	1	M008
14228	AIYL	RIAL	SMDDL	3	1	2	3	1	1	J004
14229	AIYL	RIAL	SMDDR	3	1	2	3	1	1	J004
14230	AIYL	RIAL	SMDVL	3	1	2	3	1	1	J004
14231	AIYL	RIAL	SMDVR	3	1	2	3	1	1	J004
14232	AIYL	RIAL	URXL	3	1	4	3	1	1	J020
14233	AIYL	RIAL	URYVL	3	1	1	2	1	1	K002
14234	AIYL	RIAR	RIH	1	1	1	3	2	3	I004
14235	AIYL	RIAR	RIR	1	1	1	3	1	4	M006
14236	AIYL	RIBL	RIGL	2	1	4	2	1	1	J011
14237	AIYL	RIBL	RIH	2	1	1	2	2	3	G007
14238	AIYL	RIBL	RIML	2	1	2	2	1	1	J001
14239	AIYL	RIBL	RIR	2	1	1	1	1	4	L004
14240	AIYL	RIBL	RIS	2	1	3	4	1	1	J010
14241	AIYL	RIBL	RMDR	2	1	3	1	1	1	M002
14242	AIYL	RIBL	RMED	2	1	1	4	1	1	K004
14243	AIYL	RIBL	SMDDR	2	1	1	2	1	1	K001
14244	AIYL	RIBL	SMDVR	2	1	3	1	1	1	M002
14245	AIYL	RIBL	URAVL	2	1	1	2	1	1	K001
14246	AIYL	RIBL	URYDL	2	1	3	2	1	1	J005
14247	AIYL	RIBL	URYVL	2	1	1	2	1	1	K001
14248	AIYL	RIBR	RIH	1	1	3	2	2	3	H009
14249	AIYL	RIGL	RIH	1	1	2	1	2	3	J003
14250	AIYL	RIGL	RIR	1	1	2	4	1	4	J017
14251	AIYL	RIGR	RIR	1	1	2	4	1	4	J017
14252	AIYL	RIH	RIPL	3	2	4	4	1	1	H031
14253	AIYL	RIH	RIPR	3	2	4	4	1	1	H031
14254	AIYL	RIH	RIR	3	2	1	1	1	4	I022
14255	AIYL	RIH	RMER	3	2	2	1	1	1	I003
14256	AIYL	RIH	RMEV	3	2	2	4	1	1	H028
14257	AIYL	RIH	RMFR	3	2	1	3	1	1	J004
14258	AIYL	RIH	SMBDL	3	2	1	3	1	1	J004
14259	AIYL	RIH	URADL	3	2	1	3	1	1	J004
14260	AIYL	RIH	URAVR	3	2	4	3	1	1	H030
14261	AIYL	RIH	URYVL	3	2	1	2	1	1	J003
14262	AIYL	RIH	URYVR	3	2	4	1	1	1	I020
14263	AIYL	RIR	RMGL	4	1	4	1	1	1	M009
14264	AIYL	RIR	RMGR	4	1	4	4	1	1	J027
14265	AIYL	RIR	URXL	4	1	3	4	1	1	J026
14266	AIYL	RIR	URXR	4	1	3	4	1	1	J026
14267	AIYR	AIZL	ASEL	1	1	4	4	3	4	H044
14268	AIYR	AIZL	ASER	1	1	1	4	3	4	I024
14269	AIYR	AIZL	ASIL	1	1	1	4	4	1	L006
14270	AIYR	AIZL	AWCR	1	1	4	1	3	1	M006
14271	AIYR	AIZL	RIH	1	1	1	3	2	1	L002
14272	AIYR	AIZR	ASEL	3	1	1	1	3	4	I017
14273	AIYR	AIZR	ASER	3	1	4	1	3	4	C071
14274	AIYR	AIZR	ASGR	3	1	1	1	3	4	I017
14275	AIYR	AIZR	ASIL	3	1	1	1	4	1	M006
14276	AIYR	AIZR	AUAR	3	1	1	4	3	1	F021
14277	AIYR	AIZR	AVEL	3	1	2	1	1	1	M003
14278	AIYR	AIZR	AVER	3	1	2	3	1	1	J004
14279	AIYR	AIZR	AWAR	3	1	4	4	4	4	B162
14280	AIYR	AIZR	AWBR	3	1	1	3	2	4	G030
14281	AIYR	AIZR	AWCR	3	1	4	1	3	1	D009
14282	AIYR	AIZR	BAGL	3	1	1	4	1	1	K005
14283	AIYR	AIZR	BAGR	3	1	1	1	1	4	L005
14284	AIYR	AIZR	DVA	3	1	2	3	1	1	J004
14285	AIYR	AIZR	HSNL	3	1	1	3	1	1	K003
14286	AIYR	AIZR	HSNR	3	1	1	3	1	1	K003
14287	AIYR	AIZR	RIAR	3	1	2	1	1	3	F004
14288	AIYR	AIZR	RIBR	3	1	1	3	1	2	F007
14289	AIYR	AIZR	RIGL	3	1	1	4	1	1	K005
14290	AIYR	AIZR	RIGR	3	1	1	4	1	1	K005
14291	AIYR	AIZR	RIH	3	1	1	3	2	1	F007
14292	AIYR	AIZR	RIMR	3	1	2	1	1	1	M003
14293	AIYR	AIZR	RIR	3	1	1	3	1	1	K003
14294	AIYR	AIZR	RIVR	3	1	1	1	1	3	L003
14295	AIYR	AIZR	SIADR	3	1	4	1	1	1	M008
14296	AIYR	AIZR	SMBDR	3	1	4	1	1	1	M008
14297	AIYR	AIZR	SMBVR	3	1	4	1	1	1	M008
14298	AIYR	AIZR	SMDDR	3	1	2	3	1	1	J004
14299	AIYR	ALA	RIAR	1	1	4	1	1	3	K005
14300	AIYR	AQR	BAGR	1	1	4	4	1	4	J027
14301	AIYR	AQR	RIAR	1	1	2	1	1	3	K002
14302	AIYR	ASEL	ASER	4	3	4	4	3	4	A135
14303	AIYR	ASEL	ASGR	4	3	1	1	3	4	H038
14304	AIYR	ASEL	ASIL	4	3	1	1	4	1	J024
14305	AIYR	ASEL	ASIR	4	3	1	4	1	1	J026
14306	AIYR	ASEL	ASJL	4	3	4	1	1	1	I024
14307	AIYR	ASEL	AUAR	4	3	1	1	3	1	J020
14308	AIYR	ASEL	AWAL	4	3	1	4	1	1	J026
14309	AIYR	ASEL	AWAR	4	3	1	1	4	4	H039
14310	AIYR	ASEL	AWBL	4	3	4	4	1	1	H044
14311	AIYR	ASEL	AWBR	4	3	1	1	2	4	H026
14312	AIYR	ASEL	AWCL	4	3	4	1	1	1	I024
14313	AIYR	ASEL	AWCR	4	3	4	4	3	1	B159
14314	AIYR	ASEL	BAGR	4	3	1	1	1	4	I026
14315	AIYR	ASEL	IL2R	4	3	4	1	1	1	I024
14316	AIYR	ASEL	OLLR	4	3	4	1	1	1	I024
14317	AIYR	ASEL	RIAR	4	3	2	1	1	3	G019
14318	AIYR	ASEL	RIBR	4	3	1	1	1	2	I012
14319	AIYR	ASEL	RIH	4	3	1	1	2	1	J012
14320	AIYR	ASEL	RIR	4	3	2	1	1	1	I010
14321	AIYR	ASEL	RIVR	4	3	1	1	1	3	I017
14322	AIYR	ASER	ASGR	4	3	1	4	3	4	B215
14323	AIYR	ASER	ASHR	4	3	4	1	1	1	I024
14324	AIYR	ASER	ASIL	4	3	1	4	4	1	E044
14325	AIYR	ASER	ASIR	4	3	1	4	1	1	J026
14326	AIYR	ASER	ASKL	4	3	4	4	1	1	H044
14327	AIYR	ASER	ASKR	4	3	1	4	1	1	J026
14328	AIYR	ASER	AUAR	4	3	1	1	3	1	J020
14329	AIYR	ASER	AWAR	4	3	4	4	4	4	A137
14330	AIYR	ASER	AWBR	4	3	1	4	2	4	B188
14331	AIYR	ASER	AWCL	4	3	4	4	1	1	H044
14332	AIYR	ASER	AWCR	4	3	4	4	3	1	B159
14333	AIYR	ASER	BAGR	4	3	1	1	1	4	I026
14334	AIYR	ASER	PVQR	4	3	1	4	1	1	J026
14335	AIYR	ASER	RIAR	4	3	1	1	1	3	I017
14336	AIYR	ASER	RIBR	4	3	1	1	1	2	I012
14337	AIYR	ASER	RIH	4	3	1	1	2	1	J012
14338	AIYR	ASER	RIVR	4	3	1	1	1	3	I017
14339	AIYR	ASGL	ASIL	1	1	1	4	4	1	L006
14340	AIYR	ASGR	ASIL	4	3	1	1	4	1	J024
14341	AIYR	ASGR	ASIR	4	3	1	4	1	1	J026
14342	AIYR	ASGR	ASKR	4	3	1	4	1	1	J026
14343	AIYR	ASGR	AUAR	4	3	1	1	3	1	J020
14344	AIYR	ASGR	AWAR	4	3	1	4	4	4	B242
14345	AIYR	ASGR	AWBR	4	3	1	4	2	4	B188
14346	AIYR	ASGR	AWCL	4	3	1	4	1	1	J026
14347	AIYR	ASGR	AWCR	4	3	1	4	3	1	E036
14348	AIYR	ASGR	BAGR	4	3	1	1	1	4	I026
14349	AIYR	ASGR	CEPVR	4	3	1	4	1	1	J026
14350	AIYR	ASGR	RIAR	4	3	1	1	1	3	I017
14351	AIYR	ASGR	RIBR	4	3	1	1	1	2	I012
14352	AIYR	ASGR	RIFR	4	3	2	1	1	1	I010
14353	AIYR	ASGR	RIH	4	3	1	1	2	1	J012
14354	AIYR	ASGR	RIVR	4	3	1	1	1	3	I017
14355	AIYR	ASHR	AWAR	1	1	4	1	4	4	J027
14356	AIYR	ASHR	AWBR	1	1	1	4	2	4	I021
14357	AIYR	ASHR	AWCR	1	1	1	4	3	1	L005
14358	AIYR	ASHR	RIAR	1	1	2	1	1	3	K002
14359	AIYR	ASIL	ASKL	1	4	4	1	1	1	L006
14360	AIYR	ASIL	AUAR	1	4	1	1	3	1	K005
14361	AIYR	ASIL	AWAR	1	4	4	4	4	4	B243
14362	AIYR	ASIL	AWBR	1	4	1	1	2	4	J017
14363	AIYR	ASIL	AWCL	1	4	4	4	1	1	I027
14364	AIYR	ASIL	AWCR	1	4	4	4	3	1	G039
14365	AIYR	ASIL	BAGR	1	4	1	1	1	4	M009
14366	AIYR	ASIL	CEPVR	1	4	4	1	1	1	L006
14367	AIYR	ASIL	RIAL	1	4	4	1	1	1	L006
14368	AIYR	ASIL	RIAR	1	4	1	1	1	3	M006
14369	AIYR	ASIL	RIBL	1	4	4	1	1	1	L006
14370	AIYR	ASIL	RIBR	1	4	1	1	1	2	M005
14371	AIYR	ASIL	RIH	1	4	1	1	2	1	K004
14372	AIYR	ASIL	RIVR	1	4	1	1	1	3	M006
14373	AIYR	ASIL	RMFL	1	4	4	1	1	1	L006
14374	AIYR	ASIL	SAAVL	1	4	4	1	1	1	L006
14375	AIYR	ASIL	URXL	1	4	1	4	1	1	M009
14376	AIYR	ASIR	AWAR	1	1	4	1	4	4	J027
14377	AIYR	ASIR	AWCR	1	1	4	4	3	1	I018
14378	AIYR	ASKR	AWAR	1	1	4	1	4	4	J027
14379	AIYR	AUAL	BAGR	1	1	4	1	1	4	K006
14380	AIYR	AUAR	AVAR	1	3	2	1	1	1	L002
14381	AIYR	AUAR	AVER	1	3	2	1	1	1	L002
14382	AIYR	AUAR	AWAR	1	3	1	4	4	4	C063
14383	AIYR	AUAR	AWBR	1	3	1	1	2	4	J016
14384	AIYR	AUAR	AWCR	1	3	1	1	3	1	K003
14385	AIYR	AUAR	BAGL	1	3	4	2	1	1	I016
14386	AIYR	AUAR	BAGR	1	3	1	1	1	4	M008
14387	AIYR	AUAR	DVA	1	3	1	4	1	1	M006
14388	AIYR	AUAR	RIAR	1	3	2	2	1	3	C004
14389	AIYR	AUAR	RIBR	1	3	2	4	1	2	C022
14390	AIYR	AUAR	RIH	1	3	1	4	2	1	F019
14391	AIYR	AUAR	RIVR	1	3	1	1	1	3	M004
14392	AIYR	AUAR	URXR	1	3	4	4	1	1	I018
14393	AIYR	AVAL	BAGR	1	1	1	2	1	4	M005
14394	AIYR	AVAR	RIAR	1	1	1	2	1	3	M003
14395	AIYR	AVAR	RIBR	1	1	1	2	1	2	M001
14396	AIYR	AVBL	RIBR	1	1	1	3	1	2	M002
14397	AIYR	AVBR	AWBR	1	1	1	2	2	4	I009
14398	AIYR	AVEL	BAGR	1	1	1	2	1	4	M005
14399	AIYR	AVEL	RIBR	1	1	1	3	1	2	M002
14400	AIYR	AVER	RIBR	1	1	1	3	1	2	M002
14401	AIYR	AVHL	AWBR	1	1	4	1	2	4	J025
14402	AIYR	AWAR	AWBR	4	4	4	1	2	4	B241
14403	AIYR	AWAR	AWCR	4	4	1	1	3	1	J021
14404	AIYR	AWAR	BAGR	4	4	1	1	1	4	I027
14405	AIYR	AWAR	HSNL	4	4	1	4	1	1	J027
14406	AIYR	AWAR	PVQR	4	4	1	4	1	1	J027
14407	AIYR	AWAR	RIAR	4	4	1	1	1	3	I018
14408	AIYR	AWAR	RIBR	4	4	1	1	1	2	I013
14409	AIYR	AWAR	RIFR	4	4	4	1	1	1	I027
14410	AIYR	AWAR	RIGR	4	4	4	1	1	1	I027
14411	AIYR	AWAR	RIH	4	4	1	1	2	1	J013
14412	AIYR	AWAR	RIR	4	4	4	1	1	1	I027
14413	AIYR	AWAR	RIVR	4	4	1	1	1	3	I018
14414	AIYR	AWBR	AWCR	4	2	1	1	3	1	J016
14415	AIYR	AWBR	BAGR	4	2	1	1	1	4	I025
14416	AIYR	AWBR	HSNL	4	2	2	4	1	1	H040
14417	AIYR	AWBR	HSNR	4	2	2	1	1	1	I009
14418	AIYR	AWBR	OLQVR	4	2	4	1	1	1	I021
14419	AIYR	AWBR	RIAR	4	2	3	1	1	3	G030
14420	AIYR	AWBR	RIBR	4	2	1	1	1	2	I011
14421	AIYR	AWBR	RIFR	4	2	4	4	1	1	H042
14422	AIYR	AWBR	RIH	4	2	1	1	2	1	J011
14423	AIYR	AWBR	RIR	4	2	4	4	1	1	H042
14424	AIYR	AWBR	RIVR	4	2	1	1	1	3	I016
14425	AIYR	AWBR	URXR	4	2	1	4	1	1	J025
14426	AIYR	AWBR	URYVR	4	2	4	1	1	1	I021
14427	AIYR	AWCL	AWCR	1	1	4	4	3	1	I018
14428	AIYR	AWCR	BAGR	1	3	1	1	1	4	M008
14429	AIYR	AWCR	IL2L	1	3	4	1	1	1	L005
14430	AIYR	AWCR	RIAL	1	3	2	1	1	1	L002
14431	AIYR	AWCR	RIAR	1	3	1	1	1	3	M004
14432	AIYR	AWCR	RIBR	1	3	1	1	1	2	M003
14433	AIYR	AWCR	RIH	1	3	1	1	2	1	K002
14434	AIYR	AWCR	RIVL	1	3	4	1	1	1	L005
14435	AIYR	AWCR	RIVR	1	3	1	1	1	3	M004
14436	AIYR	BAGL	BAGR	1	1	4	4	1	4	J027
14437	AIYR	BAGL	RIAR	1	1	2	1	1	3	K002
14438	AIYR	BAGL	RIBR	1	1	2	4	1	2	J011
14439	AIYR	BAGL	RIH	1	1	1	4	2	1	L004
14440	AIYR	BAGL	RIVR	1	1	4	1	1	3	K005
14441	AIYR	BAGR	IL2VL	4	1	1	4	1	1	K006
14442	AIYR	BAGR	OLQVL	4	1	4	1	1	1	M009
14443	AIYR	BAGR	RIAL	4	1	2	4	1	1	J025
14444	AIYR	BAGR	RIAR	4	1	1	1	1	3	L005
14445	AIYR	BAGR	RIBL	4	1	2	4	1	1	J025
14446	AIYR	BAGR	RIBR	4	1	2	1	1	2	F011
14447	AIYR	BAGR	RIGL	4	1	2	4	1	1	J025
14448	AIYR	BAGR	RIH	4	1	1	4	2	1	F018
14449	AIYR	BAGR	RIR	4	1	1	4	1	1	K006
14450	AIYR	BAGR	RIVR	4	1	1	1	1	3	L005
14451	AIYR	BAGR	SMDVL	4	1	2	1	1	1	M005
14452	AIYR	BAGR	URXL	4	1	1	4	1	1	K006
14453	AIYR	CEPDL	RIH	1	1	4	4	2	1	I013
14454	AIYR	CEPDR	RIH	1	1	4	1	2	1	M005
14455	AIYR	CEPVL	RIAR	1	1	1	4	1	3	M008
14456	AIYR	CEPVL	RIH	1	1	1	4	2	1	L004
14457	AIYR	CEPVR	RIAR	1	1	4	4	1	3	J021
14458	AIYR	CEPVR	RIH	1	1	1	4	2	1	L004
14459	AIYR	DVA	RIAR	1	1	3	1	1	3	K003
14460	AIYR	DVC	RIBR	1	1	2	1	1	2	K001
14461	AIYR	DVC	RIVR	1	1	4	1	1	3	K005
14462	AIYR	IL1R	RIAR	1	1	1	4	1	3	M008
14463	AIYR	IL2DL	RIH	1	1	3	1	2	1	M003
14464	AIYR	IL2L	RIH	1	1	3	4	2	1	I012
14465	AIYR	IL2R	RIH	1	1	3	4	2	1	I012
14466	AIYR	IL2VL	RIH	1	1	3	4	2	1	I012
14467	AIYR	IL2VR	RIAR	1	1	3	1	1	3	K003
14468	AIYR	IL2VR	RIH	1	1	3	4	2	1	I012
14469	AIYR	OLLR	RIBR	1	1	2	3	1	2	J005
14470	AIYR	OLQDL	RIH	1	1	2	4	2	1	I011
14471	AIYR	OLQDR	RIH	1	1	2	4	2	1	I011
14472	AIYR	OLQVL	RIH	1	1	1	4	2	1	L004
14473	AIYR	OLQVR	RIAR	1	1	2	1	1	3	K002
14474	AIYR	OLQVR	RIH	1	1	2	4	2	1	I011
14475	AIYR	PVPR	RIAR	1	1	3	1	1	3	K003
14476	AIYR	PVT	RIH	1	1	4	1	2	1	M005
14477	AIYR	RIAL	RIAR	1	1	2	2	1	3	J002
14478	AIYR	RIAL	RIH	1	1	1	3	2	1	L002
14479	AIYR	RIAL	RIVR	1	1	4	3	1	3	J019
14480	AIYR	RIAR	RIBR	3	1	2	3	1	2	E009
14481	AIYR	RIAR	RIFR	3	1	1	3	1	1	K003
14482	AIYR	RIAR	RIGR	3	1	1	2	1	1	K002
14483	AIYR	RIAR	RIH	3	1	1	3	2	1	F007
14484	AIYR	RIAR	RIR	3	1	1	3	1	1	K003
14485	AIYR	RIAR	RIVL	3	1	4	3	1	1	J020
14486	AIYR	RIAR	RIVR	3	1	4	3	1	3	E029
14487	AIYR	RIAR	RMDDL	3	1	2	1	1	1	M003
14488	AIYR	RIAR	RMDDR	3	1	2	1	1	1	M003
14489	AIYR	RIAR	RMDL	3	1	2	3	1	1	J004
14490	AIYR	RIAR	RMDR	3	1	2	3	1	1	J004
14491	AIYR	RIAR	RMDVL	3	1	2	1	1	1	M003
14492	AIYR	RIAR	RMDVR	3	1	2	3	1	1	J004
14493	AIYR	RIAR	SAADR	3	1	2	1	1	1	M003
14494	AIYR	RIAR	SAAVR	3	1	1	3	1	1	K003
14495	AIYR	RIAR	SIADR	3	1	4	1	1	1	M008
14496	AIYR	RIAR	SIAVL	3	1	4	1	1	1	M008
14497	AIYR	RIAR	SMBDR	3	1	4	1	1	1	M008
14498	AIYR	RIAR	SMBVR	3	1	4	3	1	1	J020
14499	AIYR	RIAR	SMDDL	3	1	2	3	1	1	J004
14500	AIYR	RIAR	SMDDR	3	1	2	3	1	1	J004
14501	AIYR	RIAR	SMDVL	3	1	2	3	1	1	J004
14502	AIYR	RIAR	SMDVR	3	1	2	3	1	1	J004
14503	AIYR	RIAR	URXR	3	1	1	3	1	1	K003
14504	AIYR	RIAR	URYVR	3	1	1	2	1	1	K002
14505	AIYR	RIBL	RIH	1	1	1	2	2	1	L001
14506	AIYR	RIBR	RIGR	2	1	4	2	1	1	J011
14507	AIYR	RIBR	RIH	2	1	3	2	2	1	C009
14508	AIYR	RIBR	RIMR	2	1	1	2	1	1	K001
14509	AIYR	RIBR	RIS	2	1	3	4	1	1	J010
14510	AIYR	RIBR	RIVR	2	1	1	1	1	3	L002
14511	AIYR	RIBR	RMDL	2	1	1	2	1	1	K001
14512	AIYR	RIBR	RMDVR	2	1	3	1	1	1	M002
14513	AIYR	RIBR	RMED	2	1	2	4	1	1	J009
14514	AIYR	RIBR	RMEV	2	1	1	4	1	1	K004
14515	AIYR	RIBR	RMFL	2	1	1	2	1	1	K001
14516	AIYR	RIBR	SMDDL	2	1	3	1	1	1	M002
14517	AIYR	RIBR	SMDVL	2	1	3	2	1	1	J005
14518	AIYR	RIBR	SMDVR	2	1	3	1	1	1	M002
14519	AIYR	RIBR	URYDR	2	1	1	2	1	1	K001
14520	AIYR	RIBR	URYVL	2	1	1	2	1	1	K001
14521	AIYR	RIBR	URYVR	2	1	3	2	1	1	J005
14522	AIYR	RICL	RIVR	1	1	4	1	1	3	K005
14523	AIYR	RIGL	RIH	1	1	2	1	2	1	M001
14524	AIYR	RIH	RIPL	1	2	4	4	1	1	I013
14525	AIYR	RIH	RIPR	1	2	4	4	1	1	I013
14526	AIYR	RIH	RIVR	1	2	1	1	1	3	M002
14527	AIYR	RIH	RMER	1	2	2	1	1	1	L001
14528	AIYR	RIH	RMEV	1	2	2	4	1	1	I009
14529	AIYR	RIH	RMFR	1	2	1	3	1	1	M003
14530	AIYR	RIH	SMBDL	1	2	1	3	1	1	M003
14531	AIYR	RIH	URADL	1	2	1	3	1	1	M003
14532	AIYR	RIH	URAVR	1	2	4	3	1	1	I012
14533	AIYR	RIH	URYVL	1	2	1	2	1	1	M001
14534	AIYR	RIH	URYVR	1	2	4	1	1	1	L004
14535	AIYR	RIVL	RIVR	1	1	1	3	1	3	M004
14536	AIYR	RIVR	RMDDL	3	1	3	1	1	1	M004
14537	AIYR	RIVR	RMDR	3	1	3	1	1	1	M004
14538	AIYR	RIVR	RMDVR	3	1	3	1	1	1	M004
14539	AIYR	RIVR	RMGL	3	1	1	4	1	1	K005
14540	AIYR	RIVR	RMHR	3	1	4	1	1	1	M008
14541	AIYR	RIVR	SAADL	3	1	3	3	1	1	J008
14542	AIYR	RIVR	SIAVL	3	1	4	1	1	1	M008
14543	AIYR	RIVR	SIBVL	3	1	2	1	1	1	M003
14544	AIYR	RIVR	SMBDL	3	1	3	1	1	1	M004
14545	AIYR	RIVR	SMDDL	3	1	4	3	1	1	J020
14546	AIYR	RIVR	SMDVR	3	1	4	3	1	1	J020
14547	AIZL	AIZR	ASER	1	1	4	1	4	1	M009
14548	AIZL	AIZR	AVEL	1	1	2	1	1	2	K001
14549	AIZL	AIZR	AVER	1	1	2	3	1	2	J005
14550	AIZL	AIZR	AWCR	1	1	4	1	1	4	K006
14551	AIZL	AIZR	DVA	1	1	2	3	3	2	H008
14552	AIZL	AIZR	HSNL	1	1	1	3	3	1	L003
14553	AIZL	AIZR	HSNR	1	1	1	3	3	1	L003
14554	AIZL	AIZR	RIGL	1	1	1	4	4	2	I025
14555	AIZL	AIZR	RIH	1	1	1	3	3	1	L003
14556	AIZL	AIZR	RIR	1	1	1	3	3	1	L003
14557	AIZL	ALA	AVEL	1	1	3	1	1	2	K002
14558	AIZL	ALA	AVER	1	1	3	1	1	2	K002
14559	AIZL	ALML	AVEL	1	1	2	2	1	2	J001
14560	AIZL	ALML	RICR	1	1	2	1	4	2	J011
14561	AIZL	ALNL	RIAL	1	1	3	1	4	2	J016
14562	AIZL	ALNL	RIGL	1	1	1	4	4	2	I025
14563	AIZL	ALNL	SMDVL	1	1	4	4	1	2	J013
14564	AIZL	ALNR	RIML	1	1	2	1	1	2	K001
14565	AIZL	ALNR	SMBDL	1	1	3	4	3	4	H037
14566	AIZL	ALNR	SMDVL	1	1	4	4	1	2	J013
14567	AIZL	AQR	DVA	1	1	2	4	3	2	H018
14568	AIZL	AQR	RIAL	1	1	2	4	4	2	H025
14569	AIZL	AQR	RIGL	1	1	2	1	4	2	J011
14570	AIZL	AQR	RIR	1	1	2	4	3	1	I016
14571	AIZL	AQR	URXL	1	1	4	1	3	1	M006
14572	AIZL	AS01	AVEL	1	1	1	2	1	2	M001
14573	AIZL	AS01	AVER	1	1	1	2	1	2	M001
14574	AIZL	AS02	AVER	1	1	1	2	1	2	M001
14575	AIZL	AS03	AVER	1	1	1	2	1	2	M001
14576	AIZL	AS05	HSNR	1	1	1	2	3	1	L002
14577	AIZL	ASEL	ASER	4	4	4	4	4	1	B243
14578	AIZL	ASEL	ASHL	4	4	1	1	4	1	J027
14579	AIZL	ASEL	ASIL	4	4	1	1	4	1	J027
14580	AIZL	ASEL	ASIR	4	4	1	4	1	1	J027
14581	AIZL	ASEL	ASJL	4	4	4	1	1	1	I027
14582	AIZL	ASEL	AUAL	4	4	1	1	4	1	J027
14583	AIZL	ASEL	AVEL	4	4	1	1	1	2	I013
14584	AIZL	ASEL	AVER	4	4	1	1	1	2	I013
14585	AIZL	ASEL	AVKR	4	4	1	1	1	2	I013
14586	AIZL	ASEL	AWAL	4	4	1	4	4	1	E045
14587	AIZL	ASEL	AWBL	4	4	4	4	3	1	B162
14588	AIZL	ASEL	AWCL	4	4	4	1	4	1	C081
14589	AIZL	ASEL	AWCR	4	4	4	4	1	4	B243
14590	AIZL	ASEL	DVA	4	4	1	1	3	2	H031
14591	AIZL	ASEL	HSNL	4	4	1	1	3	1	J021
14592	AIZL	ASEL	HSNR	4	4	1	1	3	1	J021
14593	AIZL	ASEL	IL2R	4	4	4	1	1	1	I027
14594	AIZL	ASEL	OLLR	4	4	4	1	1	1	I027
14595	AIZL	ASEL	RIAL	4	4	1	1	4	2	H042
14596	AIZL	ASEL	RIAR	4	4	2	1	1	1	I013
14597	AIZL	ASEL	RICR	4	4	1	1	4	2	H042
14598	AIZL	ASEL	RIFR	4	4	1	1	3	1	J021
14599	AIZL	ASEL	RIGL	4	4	1	1	4	2	H042
14600	AIZL	ASEL	RIH	4	4	1	1	3	1	J021
14601	AIZL	ASEL	RIML	4	4	1	1	1	2	I013
14602	AIZL	ASEL	RIR	4	4	2	1	3	1	C048
14603	AIZL	ASEL	SMBDL	4	4	1	1	3	4	H039
14604	AIZL	ASEL	SMBVL	4	4	1	1	1	4	I027
14605	AIZL	ASEL	SMDVL	4	4	1	1	1	2	I013
14606	AIZL	ASEL	URXL	4	4	1	1	3	1	J021
14607	AIZL	ASEL	URYDL	4	4	1	1	4	2	H042
14608	AIZL	ASEL	VB02	4	4	1	1	1	2	I013
14609	AIZL	ASER	ASGR	1	4	1	4	1	1	M009
14610	AIZL	ASER	ASHL	1	4	1	1	4	1	K006
14611	AIZL	ASER	ASHR	1	4	4	1	1	1	L006
14612	AIZL	ASER	ASIL	1	4	1	4	4	1	F027
14613	AIZL	ASER	ASIR	1	4	1	4	1	1	M009
14614	AIZL	ASER	ASKL	1	4	4	4	1	1	I027
14615	AIZL	ASER	ASKR	1	4	1	4	1	1	M009
14616	AIZL	ASER	AUAL	1	4	1	1	4	1	K006
14617	AIZL	ASER	AVEL	1	4	1	1	1	2	M005
14618	AIZL	ASER	AVER	1	4	1	1	1	2	M005
14619	AIZL	ASER	AVKR	1	4	1	1	1	2	M005
14620	AIZL	ASER	AWAL	1	4	1	1	4	1	K006
14621	AIZL	ASER	AWAR	1	4	4	4	1	1	I027
14622	AIZL	ASER	AWBL	1	4	1	1	3	1	K005
14623	AIZL	ASER	AWBR	1	4	1	4	1	1	M009
14624	AIZL	ASER	AWCL	1	4	4	4	4	1	G045
14625	AIZL	ASER	AWCR	1	4	4	4	1	4	C081
14626	AIZL	ASER	DVA	1	4	1	1	3	2	J022
14627	AIZL	ASER	HSNL	1	4	1	1	3	1	K005
14628	AIZL	ASER	HSNR	1	4	1	1	3	1	K005
14629	AIZL	ASER	PVQR	1	4	1	4	1	1	M009
14630	AIZL	ASER	RIAL	1	4	1	1	4	2	J025
14631	AIZL	ASER	RICR	1	4	1	1	4	2	J025
14632	AIZL	ASER	RIFR	1	4	1	1	3	1	K005
14633	AIZL	ASER	RIGL	1	4	1	1	4	2	J025
14634	AIZL	ASER	RIH	1	4	1	1	3	1	K005
14635	AIZL	ASER	RIML	1	4	1	1	1	2	M005
14636	AIZL	ASER	RIR	1	4	1	1	3	1	K005
14637	AIZL	ASER	SMBDL	1	4	1	1	3	4	J024
14638	AIZL	ASER	SMBVL	1	4	1	1	1	4	M009
14639	AIZL	ASER	SMDVL	1	4	1	1	1	2	M005
14640	AIZL	ASER	URXL	1	4	1	1	3	1	K005
14641	AIZL	ASER	URYDL	1	4	1	1	4	2	J025
14642	AIZL	ASER	VB02	1	4	1	1	1	2	M005
14643	AIZL	ASGL	ASIL	1	1	1	4	4	1	L006
14644	AIZL	ASGL	AWAL	1	1	1	4	4	1	L006
14645	AIZL	ASGR	AWCL	1	1	1	4	4	1	L006
14646	AIZL	ASGR	AWCR	1	1	1	4	1	4	M009
14647	AIZL	ASGR	RIFR	1	1	2	1	3	1	M002
14648	AIZL	ASHL	ASIL	1	4	1	1	4	1	K006
14649	AIZL	ASHL	ASKL	1	4	4	1	1	1	L006
14650	AIZL	ASHL	AUAL	1	4	1	1	4	1	K006
14651	AIZL	ASHL	AVAL	1	4	2	1	1	1	L004
14652	AIZL	ASHL	AVAR	1	4	2	1	1	1	L004
14653	AIZL	ASHL	AVBL	1	4	2	1	1	1	L004
14654	AIZL	ASHL	AVDL	1	4	2	1	1	1	L004
14655	AIZL	ASHL	AVDR	1	4	2	1	1	1	L004
14656	AIZL	ASHL	AVEL	1	4	1	1	1	2	M005
14657	AIZL	ASHL	AVER	1	4	1	1	1	2	M005
14658	AIZL	ASHL	AVFL	1	4	4	1	1	1	L006
14659	AIZL	ASHL	AVHR	1	4	2	1	1	1	L004
14660	AIZL	ASHL	AVKR	1	4	1	1	1	2	M005
14661	AIZL	ASHL	AWAL	1	4	1	4	4	1	F027
14662	AIZL	ASHL	AWBL	1	4	1	4	3	1	F026
14663	AIZL	ASHL	AWCL	1	4	1	1	4	1	K006
14664	AIZL	ASHL	AWCR	1	4	1	1	1	4	M009
14665	AIZL	ASHL	DVA	1	4	1	1	3	2	J022
14666	AIZL	ASHL	HSNL	1	4	2	4	3	1	G036
14667	AIZL	ASHL	HSNR	1	4	1	4	3	1	F026
14668	AIZL	ASHL	RIAL	1	4	2	1	4	2	E021
14669	AIZL	ASHL	RICR	1	4	1	1	4	2	J025
14670	AIZL	ASHL	RIFR	1	4	1	1	3	1	K005
14671	AIZL	ASHL	RIGL	1	4	1	1	4	2	J025
14672	AIZL	ASHL	RIH	1	4	1	1	3	1	K005
14673	AIZL	ASHL	RIML	1	4	2	1	1	2	F011
14674	AIZL	ASHL	RIPL	1	4	4	1	1	1	L006
14675	AIZL	ASHL	RIR	1	4	2	4	3	1	G036
14676	AIZL	ASHL	RMGL	1	4	1	4	1	1	M009
14677	AIZL	ASHL	SMBDL	1	4	1	1	3	4	J024
14678	AIZL	ASHL	SMBVL	1	4	1	1	1	4	M009
14679	AIZL	ASHL	SMDVL	1	4	1	1	1	2	M005
14680	AIZL	ASHL	URXL	1	4	4	4	3	1	G039
14681	AIZL	ASHL	URYDL	1	4	1	1	4	2	J025
14682	AIZL	ASHL	VB02	1	4	1	1	1	2	M005
14683	AIZL	ASHR	AVER	1	1	2	1	1	2	K001
14684	AIZL	ASHR	AWBL	1	1	4	1	3	1	M006
14685	AIZL	ASHR	AWCR	1	1	1	4	1	4	M009
14686	AIZL	ASHR	HSNL	1	1	2	4	3	1	I016
14687	AIZL	ASHR	HSNR	1	1	2	1	3	1	M002
14688	AIZL	ASHR	RIFR	1	1	1	4	3	1	L005
14689	AIZL	ASHR	RIR	1	1	1	4	3	1	L005
14690	AIZL	ASIL	ASKL	1	4	4	1	1	1	L006
14691	AIZL	ASIL	AUAL	1	4	1	1	4	1	K006
14692	AIZL	ASIL	AVEL	1	4	1	1	1	2	M005
14693	AIZL	ASIL	AVER	1	4	1	1	1	2	M005
14694	AIZL	ASIL	AVKR	1	4	1	1	1	2	M005
14695	AIZL	ASIL	AWAL	1	4	1	1	4	1	K006
14696	AIZL	ASIL	AWAR	1	4	4	4	1	1	I027
14697	AIZL	ASIL	AWBL	1	4	1	1	3	1	K005
14698	AIZL	ASIL	AWCL	1	4	4	4	4	1	G045
14699	AIZL	ASIL	AWCR	1	4	4	4	1	4	C081
14700	AIZL	ASIL	CEPVR	1	4	4	1	1	1	L006
14701	AIZL	ASIL	DVA	1	4	1	1	3	2	J022
14702	AIZL	ASIL	HSNL	1	4	1	1	3	1	K005
14703	AIZL	ASIL	HSNR	1	4	1	1	3	1	K005
14704	AIZL	ASIL	RIAL	1	4	4	1	4	2	E042
14705	AIZL	ASIL	RIBL	1	4	4	1	1	1	L006
14706	AIZL	ASIL	RICR	1	4	1	1	4	2	J025
14707	AIZL	ASIL	RIFR	1	4	1	1	3	1	K005
14708	AIZL	ASIL	RIGL	1	4	1	1	4	2	J025
14709	AIZL	ASIL	RIH	1	4	1	1	3	1	K005
14710	AIZL	ASIL	RIML	1	4	1	1	1	2	M005
14711	AIZL	ASIL	RIR	1	4	1	1	3	1	K005
14712	AIZL	ASIL	RMFL	1	4	4	1	1	1	L006
14713	AIZL	ASIL	SAAVL	1	4	4	1	1	1	L006
14714	AIZL	ASIL	SMBDL	1	4	1	1	3	4	J024
14715	AIZL	ASIL	SMBVL	1	4	1	1	1	4	M009
14716	AIZL	ASIL	SMDVL	1	4	1	1	1	2	M005
14717	AIZL	ASIL	URXL	1	4	1	4	3	1	F026
14718	AIZL	ASIL	URYDL	1	4	1	1	4	2	J025
14719	AIZL	ASIL	VB02	1	4	1	1	1	2	M005
14720	AIZL	ASIR	AWCL	1	1	4	1	4	1	M009
14721	AIZL	ASIR	AWCR	1	1	4	4	1	4	J027
14722	AIZL	ASJL	HSNL	1	1	2	1	3	1	M002
14723	AIZL	ASJL	HSNR	1	1	2	1	3	1	M002
14724	AIZL	ASJR	HSNL	1	1	1	4	3	1	L005
14725	AIZL	ASJR	HSNR	1	1	2	1	3	1	M002
14726	AIZL	ASKL	HSNL	1	1	1	4	3	1	L005
14727	AIZL	ASKR	HSNL	1	1	2	4	3	1	I016
14728	AIZL	ASKR	RIFR	1	1	2	1	3	1	M002
14729	AIZL	AUAL	AVAL	1	4	2	1	1	1	L004
14730	AIZL	AUAL	AVDR	1	4	2	1	1	1	L004
14731	AIZL	AUAL	AVEL	1	4	2	1	1	2	F011
14732	AIZL	AUAL	AVER	1	4	1	1	1	2	M005
14733	AIZL	AUAL	AVKR	1	4	1	1	1	2	M005
14734	AIZL	AUAL	AWAL	1	4	1	1	4	1	K006
14735	AIZL	AUAL	AWBL	1	4	1	1	3	1	K005
14736	AIZL	AUAL	AWCL	1	4	1	1	4	1	K006
14737	AIZL	AUAL	AWCR	1	4	1	1	1	4	M009
14738	AIZL	AUAL	BAGR	1	4	4	1	1	1	L006
14739	AIZL	AUAL	DVA	1	4	2	4	3	2	B184
14740	AIZL	AUAL	HSNL	1	4	1	1	3	1	K005
14741	AIZL	AUAL	HSNR	1	4	1	1	3	1	K005
14742	AIZL	AUAL	IL2DL	1	4	1	4	1	1	M009
14743	AIZL	AUAL	RIAL	1	4	2	1	4	2	E021
14744	AIZL	AUAL	RIBL	1	4	2	4	1	1	I021
14745	AIZL	AUAL	RICR	1	4	1	1	4	2	J025
14746	AIZL	AUAL	RIFR	1	4	1	1	3	1	K005
14747	AIZL	AUAL	RIGL	1	4	1	1	4	2	J025
14748	AIZL	AUAL	RIH	1	4	1	1	3	1	K005
14749	AIZL	AUAL	RIML	1	4	1	1	1	2	M005
14750	AIZL	AUAL	RIR	1	4	1	4	3	1	F026
14751	AIZL	AUAL	SMBDL	1	4	1	1	3	4	J024
14752	AIZL	AUAL	SMBVL	1	4	1	1	1	4	M009
14753	AIZL	AUAL	SMDVL	1	4	1	1	1	2	M005
14754	AIZL	AUAL	URXL	1	4	4	4	3	1	G039
14755	AIZL	AUAL	URYDL	1	4	1	1	4	2	J025
14756	AIZL	AUAL	VB02	1	4	1	1	1	2	M005
14757	AIZL	AUAR	AVER	1	1	2	1	1	2	K001
14758	AIZL	AUAR	DVA	1	1	1	4	3	2	I022
14759	AIZL	AUAR	RIH	1	1	1	4	3	1	L005
14760	AIZL	AVAL	AVEL	1	1	3	2	1	2	J003
14761	AIZL	AVAL	AVER	1	1	3	2	1	2	J003
14762	AIZL	AVAL	AWCL	1	1	1	2	4	1	L004
14763	AIZL	AVAL	DVA	1	1	1	2	3	2	I005
14764	AIZL	AVAL	RIAL	1	1	3	2	4	2	H021
14765	AIZL	AVAL	RICR	1	1	1	4	4	2	I025
14766	AIZL	AVAL	RIML	1	1	1	2	1	2	M001
14767	AIZL	AVAL	URXL	1	1	1	2	3	1	L002
14768	AIZL	AVAR	AVEL	1	1	1	2	1	2	M001
14769	AIZL	AVAR	AVER	1	1	3	2	1	2	J003
14770	AIZL	AVAR	DVA	1	1	1	2	3	2	I005
14771	AIZL	AVAR	RICR	1	1	1	4	4	2	I025
14772	AIZL	AVAR	RIGL	1	1	4	1	4	2	J017
14773	AIZL	AVAR	RIML	1	1	1	2	1	2	M001
14774	AIZL	AVBL	AVER	1	1	3	1	1	2	K002
14775	AIZL	AVBL	AWBL	1	1	1	2	3	1	L002
14776	AIZL	AVBL	DVA	1	1	3	2	3	2	H010
14777	AIZL	AVBL	RIFR	1	1	1	2	3	1	L002
14778	AIZL	AVBL	RIML	1	1	1	2	1	2	M001
14779	AIZL	AVBL	URXL	1	1	1	2	3	1	L002
14780	AIZL	AVBL	VB02	1	1	2	1	1	2	K001
14781	AIZL	AVBR	AVER	1	1	3	1	1	2	K002
14782	AIZL	AVBR	DVA	1	1	1	2	3	2	I005
14783	AIZL	AVBR	HSNR	1	1	3	2	3	1	I004
14784	AIZL	AVBR	RIFR	1	1	1	2	3	1	L002
14785	AIZL	AVBR	RIML	1	1	1	2	1	2	M001
14786	AIZL	AVBR	SMBVL	1	1	1	2	1	4	M005
14787	AIZL	AVDL	AVEL	1	1	3	4	1	2	J012
14788	AIZL	AVDL	AVER	1	1	1	4	1	2	M007
14789	AIZL	AVDR	AVER	1	1	3	4	1	2	J012
14790	AIZL	AVDR	DVA	1	1	1	4	3	2	I022
14791	AIZL	AVDR	HSNR	1	1	1	4	3	1	L005
14792	AIZL	AVDR	URXL	1	1	1	4	3	1	L005
14793	AIZL	AVEL	AVER	2	1	1	3	1	2	F005
14794	AIZL	AVEL	AVJL	2	1	1	3	1	1	K002
14795	AIZL	AVEL	AVKL	2	1	1	4	1	1	K004
14796	AIZL	AVEL	AVKR	2	1	1	1	1	2	L001
14797	AIZL	AVEL	AVL	2	1	1	3	1	1	K002
14798	AIZL	AVEL	AWAL	2	1	1	1	4	1	M005
14799	AIZL	AVEL	AWBL	2	1	1	1	3	1	M003
14800	AIZL	AVEL	AWCL	2	1	1	1	4	1	M005
14801	AIZL	AVEL	AWCR	2	1	1	1	1	4	L004
14802	AIZL	AVEL	BAGL	2	1	1	2	1	1	K001
14803	AIZL	AVEL	BAGR	2	1	1	2	1	1	K001
14804	AIZL	AVEL	CEPDR	2	1	1	4	1	1	K004
14805	AIZL	AVEL	CEPVR	2	1	1	4	1	1	K004
14806	AIZL	AVEL	DA01	2	1	2	1	1	1	M001
14807	AIZL	AVEL	DA02	2	1	2	1	1	1	M001
14808	AIZL	AVEL	DA03	2	1	2	1	1	1	M001
14809	AIZL	AVEL	DB03	2	1	2	1	1	1	M001
14810	AIZL	AVEL	DVA	2	1	1	3	3	2	G008
14811	AIZL	AVEL	FLPR	2	1	1	2	1	1	K001
14812	AIZL	AVEL	HSNL	2	1	1	1	3	1	M003
14813	AIZL	AVEL	HSNR	2	1	1	1	3	1	M003
14814	AIZL	AVEL	IL1R	2	1	1	2	1	1	K001
14815	AIZL	AVEL	IL2L	2	1	1	3	1	1	K002
14816	AIZL	AVEL	OLLR	2	1	1	2	1	1	K001
14817	AIZL	AVEL	PVCL	2	1	2	3	1	1	J003
14818	AIZL	AVEL	PVCR	2	1	2	3	1	1	J003
14819	AIZL	AVEL	PVNR	2	1	1	3	1	1	K002
14820	AIZL	AVEL	PVT	2	1	2	1	1	1	M001
14821	AIZL	AVEL	RIAL	2	1	1	1	4	2	I009
14822	AIZL	AVEL	RIBL	2	1	1	3	1	1	K002
14823	AIZL	AVEL	RIBR	2	1	1	3	1	1	K002
14824	AIZL	AVEL	RICR	2	1	1	1	4	2	I009
14825	AIZL	AVEL	RIFR	2	1	1	1	3	1	M003
14826	AIZL	AVEL	RIGL	2	1	1	2	4	2	G013
14827	AIZL	AVEL	RIH	2	1	1	1	3	1	M003
14828	AIZL	AVEL	RIML	2	1	1	1	1	2	L001
14829	AIZL	AVEL	RIR	2	1	1	3	3	1	F004
14830	AIZL	AVEL	RIS	2	1	1	3	1	1	K002
14831	AIZL	AVEL	RMGL	2	1	4	4	1	1	J013
14832	AIZL	AVEL	SABD	2	1	4	1	1	1	M007
14833	AIZL	AVEL	SABVL	2	1	4	1	1	1	M007
14834	AIZL	AVEL	SABVR	2	1	4	1	1	1	M007
14835	AIZL	AVEL	SDQL	2	1	1	3	1	1	K002
14836	AIZL	AVEL	SMBDL	2	1	1	1	3	4	I012
14837	AIZL	AVEL	SMBVL	2	1	1	1	1	4	L004
14838	AIZL	AVEL	SMDDL	2	1	1	3	1	1	K002
14839	AIZL	AVEL	SMDVL	2	1	1	1	1	2	L001
14840	AIZL	AVEL	URXL	2	1	1	3	3	1	F004
14841	AIZL	AVEL	URYDL	2	1	1	2	4	2	G013
14842	AIZL	AVEL	URYDR	2	1	1	2	1	1	K001
14843	AIZL	AVEL	URYVL	2	1	1	2	1	1	K001
14844	AIZL	AVEL	URYVR	2	1	1	2	1	1	K001
14845	AIZL	AVEL	VA01	2	1	2	1	1	1	M001
14846	AIZL	AVEL	VA03	2	1	2	1	1	1	M001
14847	AIZL	AVEL	VB02	2	1	1	3	1	2	F005
14848	AIZL	AVEL	VD02	2	1	2	3	1	1	J003
14849	AIZL	AVEL	VD03	2	1	2	1	1	1	M001
14850	AIZL	AVER	AVG	2	1	1	3	1	1	K002
14851	AIZL	AVER	AVJR	2	1	1	3	1	1	K002
14852	AIZL	AVER	AVKL	2	1	1	4	1	1	K004
14853	AIZL	AVER	AVKR	2	1	1	1	1	2	L001
14854	AIZL	AVER	AWAL	2	1	1	1	4	1	M005
14855	AIZL	AVER	AWBL	2	1	1	1	3	1	M003
14856	AIZL	AVER	AWCL	2	1	1	1	4	1	M005
14857	AIZL	AVER	AWCR	2	1	1	1	1	4	L004
14858	AIZL	AVER	BAGL	2	1	1	2	1	1	K001
14859	AIZL	AVER	CEPDL	2	1	4	4	1	1	J013
14860	AIZL	AVER	CEPVL	2	1	1	4	1	1	K004
14861	AIZL	AVER	DA01	2	1	2	1	1	1	M001
14862	AIZL	AVER	DA02	2	1	2	1	1	1	M001
14863	AIZL	AVER	DA03	2	1	2	1	1	1	M001
14864	AIZL	AVER	DB03	2	1	2	1	1	1	M001
14865	AIZL	AVER	DVA	2	1	1	3	3	2	G008
14866	AIZL	AVER	FLPR	2	1	1	2	1	1	K001
14867	AIZL	AVER	HSNL	2	1	1	1	3	1	M003
14868	AIZL	AVER	HSNR	2	1	1	3	3	1	F004
14869	AIZL	AVER	IL1L	2	1	1	2	1	1	K001
14870	AIZL	AVER	IL1R	2	1	1	2	1	1	K001
14871	AIZL	AVER	IL2R	2	1	1	3	1	1	K002
14872	AIZL	AVER	OLLL	2	1	3	2	1	1	J005
14873	AIZL	AVER	PVCL	2	1	1	3	1	1	K002
14874	AIZL	AVER	PVCR	2	1	1	3	1	1	K002
14875	AIZL	AVER	RIAL	2	1	1	1	4	2	I009
14876	AIZL	AVER	RIBL	2	1	1	3	1	1	K002
14877	AIZL	AVER	RIBR	2	1	1	3	1	1	K002
14878	AIZL	AVER	RICR	2	1	1	1	4	2	I009
14879	AIZL	AVER	RIFR	2	1	1	1	3	1	M003
14880	AIZL	AVER	RIGL	2	1	1	2	4	2	G013
14881	AIZL	AVER	RIGR	2	1	1	2	1	1	K001
14882	AIZL	AVER	RIH	2	1	1	1	3	1	M003
14883	AIZL	AVER	RIML	2	1	1	2	1	2	F001
14884	AIZL	AVER	RIMR	2	1	2	1	1	1	M001
14885	AIZL	AVER	RIR	2	1	1	1	3	1	M003
14886	AIZL	AVER	RIS	2	1	1	3	1	1	K002
14887	AIZL	AVER	RMDDL	2	1	1	3	1	1	K002
14888	AIZL	AVER	RMDVL	2	1	1	3	1	1	K002
14889	AIZL	AVER	RMGR	2	1	4	4	1	1	J013
14890	AIZL	AVER	SABD	2	1	4	1	1	1	M007
14891	AIZL	AVER	SABVL	2	1	4	1	1	1	M007
14892	AIZL	AVER	SABVR	2	1	4	1	1	1	M007
14893	AIZL	AVER	SMBDL	2	1	1	1	3	4	I012
14894	AIZL	AVER	SMBVL	2	1	1	1	1	4	L004
14895	AIZL	AVER	SMDDL	2	1	1	3	1	1	K002
14896	AIZL	AVER	SMDDR	2	1	1	3	1	1	K002
14897	AIZL	AVER	SMDVL	2	1	1	1	1	2	L001
14898	AIZL	AVER	SMDVR	2	1	1	3	1	1	K002
14899	AIZL	AVER	URAVL	2	1	1	3	1	1	K002
14900	AIZL	AVER	URXL	2	1	1	1	3	1	M003
14901	AIZL	AVER	URXR	2	1	3	3	1	1	J007
14902	AIZL	AVER	URYDL	2	1	1	2	4	2	G013
14903	AIZL	AVER	URYDR	2	1	1	2	1	1	K001
14904	AIZL	AVER	URYVL	2	1	1	2	1	1	K001
14905	AIZL	AVER	VA01	2	1	2	1	1	1	M001
14906	AIZL	AVER	VA02	2	1	2	1	1	1	M001
14907	AIZL	AVER	VA03	2	1	2	1	1	1	M001
14908	AIZL	AVER	VA04	2	1	2	3	1	1	J003
14909	AIZL	AVER	VB02	2	1	1	1	1	2	L001
14910	AIZL	AVFL	HSNL	1	1	3	4	3	1	I017
14911	AIZL	AVFL	HSNR	1	1	3	4	3	1	I017
14912	AIZL	AVFL	RIFR	1	1	4	4	3	1	I018
14913	AIZL	AVFL	SMBVL	1	1	4	4	1	4	J027
14914	AIZL	AVFL	VB02	1	1	3	1	1	2	K002
14915	AIZL	AVFR	HSNL	1	1	3	4	3	1	I017
14916	AIZL	AVFR	HSNR	1	1	3	4	3	1	I017
14917	AIZL	AVHL	HSNR	1	1	1	4	3	1	L005
14918	AIZL	AVHL	RIFR	1	1	4	1	3	1	M006
14919	AIZL	AVHL	RIR	1	1	4	1	3	1	M006
14920	AIZL	AVHR	AWBL	1	1	4	4	3	1	I018
14921	AIZL	AVHR	DVA	1	1	4	1	3	2	J015
14922	AIZL	AVHR	HSNR	1	1	1	4	3	1	L005
14923	AIZL	AVHR	RIGL	1	1	4	1	4	2	J017
14924	AIZL	AVHR	RIR	1	1	4	1	3	1	M006
14925	AIZL	AVHR	SMBDL	1	1	4	1	3	4	J026
14926	AIZL	AVHR	SMBVL	1	1	4	4	1	4	J027
14927	AIZL	AVJL	HSNL	1	1	1	4	3	1	L005
14928	AIZL	AVJL	HSNR	1	1	1	4	3	1	L005
14929	AIZL	AVJL	RIFR	1	1	4	4	3	1	I018
14930	AIZL	AVJR	RIFR	1	1	1	4	3	1	L005
14931	AIZL	AVJR	SMBVL	1	1	1	4	1	4	M009
14932	AIZL	AVJR	URXL	1	1	1	4	3	1	L005
14933	AIZL	AVKL	AVKR	1	1	1	4	1	2	M007
14934	AIZL	AVKL	DVA	1	1	4	1	3	2	J015
14935	AIZL	AVKL	RIML	1	1	4	1	1	2	K004
14936	AIZL	AVKR	AVL	2	1	1	4	1	1	K004
14937	AIZL	AVKR	AWAL	2	1	1	1	4	1	M005
14938	AIZL	AVKR	AWBL	2	1	1	1	3	1	M003
14939	AIZL	AVKR	AWCL	2	1	1	1	4	1	M005
14940	AIZL	AVKR	AWCR	2	1	1	1	1	4	L004
14941	AIZL	AVKR	BDUL	2	1	4	1	1	1	M007
14942	AIZL	AVKR	DVA	2	1	1	1	3	2	I003
14943	AIZL	AVKR	HSNL	2	1	1	1	3	1	M003
14944	AIZL	AVKR	HSNR	2	1	1	1	3	1	M003
14945	AIZL	AVKR	PVPL	2	1	4	1	1	1	M007
14946	AIZL	AVKR	PVQL	2	1	4	1	1	1	M007
14947	AIZL	AVKR	PVT	2	1	1	4	1	1	K004
14948	AIZL	AVKR	RIAL	2	1	1	1	4	2	I009
14949	AIZL	AVKR	RICR	2	1	1	4	4	2	G015
14950	AIZL	AVKR	RIFR	2	1	1	1	3	1	M003
14951	AIZL	AVKR	RIGL	2	1	4	2	4	2	B045
14952	AIZL	AVKR	RIGR	2	1	1	2	1	1	K001
14953	AIZL	AVKR	RIH	2	1	1	1	3	1	M003
14954	AIZL	AVKR	RIML	2	1	4	2	1	2	E011
14955	AIZL	AVKR	RIMR	2	1	4	1	1	1	M007
14956	AIZL	AVKR	RIR	2	1	1	1	3	1	M003
14957	AIZL	AVKR	RIS	2	1	1	4	1	1	K004
14958	AIZL	AVKR	RMDL	2	1	4	4	1	1	J013
14959	AIZL	AVKR	RMDR	2	1	4	4	1	1	J013
14960	AIZL	AVKR	RMFL	2	1	4	4	1	1	J013
14961	AIZL	AVKR	RMFR	2	1	1	4	1	1	K004
14962	AIZL	AVKR	RMGL	2	1	4	1	1	1	M007
14963	AIZL	AVKR	RMHR	2	1	4	1	1	1	M007
14964	AIZL	AVKR	SAADL	2	1	4	1	1	1	M007
14965	AIZL	AVKR	SIADL	2	1	4	1	1	1	M007
14966	AIZL	AVKR	SMBDL	2	1	4	1	3	4	C047
14967	AIZL	AVKR	SMBVL	2	1	1	1	1	4	L004
14968	AIZL	AVKR	SMDDR	2	1	4	1	1	1	M007
14969	AIZL	AVKR	SMDVL	2	1	1	1	1	2	L001
14970	AIZL	AVKR	SMDVR	2	1	4	1	1	1	M007
14971	AIZL	AVKR	URXL	2	1	1	1	3	1	M003
14972	AIZL	AVKR	URYDL	2	1	1	1	4	2	I009
14973	AIZL	AVKR	VB02	2	1	1	1	1	2	L001
14974	AIZL	AVL	HSNR	1	1	3	1	3	1	M004
14975	AIZL	AWAL	AWBL	1	4	4	4	3	1	G039
14976	AIZL	AWAL	AWCL	1	4	1	1	4	1	K006
14977	AIZL	AWAL	AWCR	1	4	1	1	1	4	M009
14978	AIZL	AWAL	DVA	1	4	1	1	3	2	J022
14979	AIZL	AWAL	HSNL	1	4	1	1	3	1	K005
14980	AIZL	AWAL	HSNR	1	4	1	1	3	1	K005
14981	AIZL	AWAL	PVQL	1	4	1	4	1	1	M009
14982	AIZL	AWAL	RIAL	1	4	1	1	4	2	J025
14983	AIZL	AWAL	RICR	1	4	1	1	4	2	J025
14984	AIZL	AWAL	RIFR	1	4	1	1	3	1	K005
14985	AIZL	AWAL	RIGL	1	4	1	1	4	2	J025
14986	AIZL	AWAL	RIH	1	4	1	1	3	1	K005
14987	AIZL	AWAL	RIML	1	4	1	1	1	2	M005
14988	AIZL	AWAL	RIR	1	4	1	1	3	1	K005
14989	AIZL	AWAL	SMBDL	1	4	1	1	3	4	J024
14990	AIZL	AWAL	SMBVL	1	4	1	1	1	4	M009
14991	AIZL	AWAL	SMDVL	1	4	1	1	1	2	M005
14992	AIZL	AWAL	URXL	1	4	1	1	3	1	K005
14993	AIZL	AWAL	URYDL	1	4	1	1	4	2	J025
14994	AIZL	AWAL	VB02	1	4	1	1	1	2	M005
14995	AIZL	AWAR	HSNL	1	1	1	4	3	1	L005
14996	AIZL	AWAR	RIFR	1	1	4	1	3	1	M006
14997	AIZL	AWAR	RIR	1	1	4	1	3	1	M006
14998	AIZL	AWBL	AWCL	1	3	4	1	4	1	F026
14999	AIZL	AWBL	AWCR	1	3	1	1	1	4	M008
15000	AIZL	AWBL	DVA	1	3	1	1	3	2	J004
15001	AIZL	AWBL	HSNL	1	3	2	4	3	1	G030
15002	AIZL	AWBL	HSNR	1	3	1	4	3	1	F022
15003	AIZL	AWBL	RIAL	1	3	3	1	4	2	E028
15004	AIZL	AWBL	RICR	1	3	1	1	4	2	J018
15005	AIZL	AWBL	RIFR	1	3	1	1	3	1	K003
15006	AIZL	AWBL	RIGL	1	3	4	1	4	2	E037
15007	AIZL	AWBL	RIH	1	3	1	1	3	1	K003
15008	AIZL	AWBL	RIML	1	3	1	1	1	2	M003
15009	AIZL	AWBL	RIR	1	3	1	1	3	1	K003
15010	AIZL	AWBL	SMBDL	1	3	3	1	3	4	E029
15011	AIZL	AWBL	SMBVL	1	3	3	1	1	4	F024
15012	AIZL	AWBL	SMDVL	1	3	1	1	1	2	M003
15013	AIZL	AWBL	URXL	1	3	1	1	3	1	K003
15014	AIZL	AWBL	URYDL	1	3	1	1	4	2	J018
15015	AIZL	AWBL	VB02	1	3	1	1	1	2	M003
15016	AIZL	AWBR	HSNL	1	1	2	4	3	1	I016
15017	AIZL	AWBR	HSNR	1	1	2	1	3	1	M002
15018	AIZL	AWBR	RIFR	1	1	4	4	3	1	I018
15019	AIZL	AWBR	RIR	1	1	4	4	3	1	I018
15020	AIZL	AWCL	AWCR	1	4	4	4	1	4	C081
15021	AIZL	AWCL	DVA	1	4	1	1	3	2	J022
15022	AIZL	AWCL	HSNL	1	4	1	1	3	1	K005
15023	AIZL	AWCL	HSNR	1	4	1	1	3	1	K005
15024	AIZL	AWCL	RIAL	1	4	2	1	4	2	E021
15025	AIZL	AWCL	RICR	1	4	1	1	4	2	J025
15026	AIZL	AWCL	RIFR	1	4	1	1	3	1	K005
15027	AIZL	AWCL	RIGL	1	4	1	1	4	2	J025
15028	AIZL	AWCL	RIH	1	4	1	1	3	1	K005
15029	AIZL	AWCL	RIML	1	4	1	1	1	2	M005
15030	AIZL	AWCL	RIR	1	4	1	1	3	1	K005
15031	AIZL	AWCL	SMBDL	1	4	1	1	3	4	J024
15032	AIZL	AWCL	SMBVL	1	4	1	1	1	4	M009
15033	AIZL	AWCL	SMDVL	1	4	2	1	1	2	F011
15034	AIZL	AWCL	URXL	1	4	1	1	3	1	K005
15035	AIZL	AWCL	URYDL	1	4	1	1	4	2	J025
15036	AIZL	AWCL	URYDR	1	4	1	4	1	1	M009
15037	AIZL	AWCL	VB02	1	4	1	1	1	2	M005
15038	AIZL	AWCR	DVA	4	1	1	1	3	2	I020
15039	AIZL	AWCR	HSNL	4	1	1	1	3	1	M008
15040	AIZL	AWCR	HSNR	4	1	1	1	3	1	M008
15041	AIZL	AWCR	IL2L	4	1	4	1	1	1	M009
15042	AIZL	AWCR	RIAL	4	1	2	1	4	2	C029
15043	AIZL	AWCR	RICR	4	1	1	1	4	2	I021
15044	AIZL	AWCR	RIFR	4	1	1	1	3	1	M008
15045	AIZL	AWCR	RIGL	4	1	1	1	4	2	I021
15046	AIZL	AWCR	RIH	4	1	1	1	3	1	M008
15047	AIZL	AWCR	RIML	4	1	1	1	1	2	L004
15048	AIZL	AWCR	RIR	4	1	1	1	3	1	M008
15049	AIZL	AWCR	RIVL	4	1	4	1	1	1	M009
15050	AIZL	AWCR	SMBDL	4	1	1	1	3	4	I026
15051	AIZL	AWCR	SMBVL	4	1	1	1	1	4	L006
15052	AIZL	AWCR	SMDVL	4	1	1	1	1	2	L004
15053	AIZL	AWCR	URXL	4	1	1	1	3	1	M008
15054	AIZL	AWCR	URYDL	4	1	1	1	4	2	I021
15055	AIZL	AWCR	VB02	4	1	1	1	1	2	L004
15056	AIZL	BAGL	RIGL	1	1	2	1	4	2	J011
15057	AIZL	BAGL	RIH	1	1	1	4	3	1	L005
15058	AIZL	BAGR	RIAL	1	1	2	4	4	2	H025
15059	AIZL	BAGR	RIGL	1	1	2	4	4	2	H025
15060	AIZL	BAGR	RIH	1	1	1	4	3	1	L005
15061	AIZL	BAGR	RIR	1	1	1	4	3	1	L005
15062	AIZL	BAGR	SMDVL	1	1	2	1	1	2	K001
15063	AIZL	BAGR	URXL	1	1	1	4	3	1	L005
15064	AIZL	BDUL	HSNL	1	1	4	1	3	1	M006
15065	AIZL	BDUR	HSNR	1	1	4	4	3	1	I018
15066	AIZL	CEPDL	RIAL	1	1	1	4	4	2	I025
15067	AIZL	CEPDL	RICR	1	1	4	4	4	2	H027
15068	AIZL	CEPDL	RIH	1	1	4	4	3	1	I018
15069	AIZL	CEPDL	URXL	1	1	1	4	3	1	L005
15070	AIZL	CEPDL	URYDL	1	1	4	1	4	2	J017
15071	AIZL	CEPDR	RICR	1	1	4	4	4	2	H027
15072	AIZL	CEPDR	RIFR	1	1	4	1	3	1	M006
15073	AIZL	CEPDR	RIH	1	1	4	1	3	1	M006
15074	AIZL	CEPDR	SMBDL	1	1	4	1	3	4	J026
15075	AIZL	CEPVL	RIAL	1	1	4	1	4	2	J017
15076	AIZL	CEPVL	RICR	1	1	4	1	4	2	J017
15077	AIZL	CEPVL	RIH	1	1	1	4	3	1	L005
15078	AIZL	CEPVL	SMBVL	1	1	4	1	1	4	K006
15079	AIZL	CEPVL	URXL	1	1	4	1	3	1	M006
15080	AIZL	CEPVR	RIAL	1	1	4	1	4	2	J017
15081	AIZL	CEPVR	RICR	1	1	4	1	4	2	J017
15082	AIZL	CEPVR	RIFR	1	1	1	4	3	1	L005
15083	AIZL	CEPVR	RIH	1	1	1	4	3	1	L005
15084	AIZL	CEPVR	SMDVL	1	1	1	3	1	2	M002
15085	AIZL	DA02	DVA	1	1	1	2	3	2	I005
15086	AIZL	DA05	HSNR	1	1	1	2	3	1	L002
15087	AIZL	DA06	HSNR	1	1	1	2	3	1	L002
15088	AIZL	DA09	DVA	1	1	2	1	3	2	J005
15089	AIZL	DB02	DVA	1	1	1	2	3	2	I005
15090	AIZL	DB03	DVA	1	1	1	2	3	2	I005
15091	AIZL	DB04	DVA	1	1	1	2	3	2	I005
15092	AIZL	DB07	DVA	1	1	1	2	3	2	I005
15093	AIZL	DD01	VB02	1	1	3	2	1	2	J003
15094	AIZL	DD02	VB02	1	1	1	2	1	2	M001
15095	AIZL	DVA	FLPL	2	3	1	2	1	1	J005
15096	AIZL	DVA	FLPR	2	3	1	2	1	1	J005
15097	AIZL	DVA	HSNL	2	3	1	1	3	1	J004
15098	AIZL	DVA	HSNR	2	3	1	1	3	1	J004
15099	AIZL	DVA	PDEL	2	3	1	4	1	1	J015
15100	AIZL	DVA	PDER	2	3	3	4	1	1	H017
15101	AIZL	DVA	PHAL	2	3	1	2	1	1	J005
15102	AIZL	DVA	PHAR	2	3	1	2	1	1	J005
15103	AIZL	DVA	PHCL	2	3	1	2	1	1	J005
15104	AIZL	DVA	PHCR	2	3	1	2	1	1	J005
15105	AIZL	DVA	PVCL	2	3	2	2	1	1	H005
15106	AIZL	DVA	PVCR	2	3	2	2	1	1	H005
15107	AIZL	DVA	PVDR	2	3	1	2	1	1	J005
15108	AIZL	DVA	PVM	2	3	1	2	1	1	J005
15109	AIZL	DVA	PVPR	2	3	4	1	1	1	I022
15110	AIZL	DVA	PVR	2	3	4	2	1	1	H018
15111	AIZL	DVA	RIAL	2	3	3	1	4	2	B117
15112	AIZL	DVA	RIAR	2	3	3	1	1	1	I006
15113	AIZL	DVA	RICR	2	3	1	1	4	2	H028
15114	AIZL	DVA	RIFR	2	3	1	1	3	1	J004
15115	AIZL	DVA	RIGL	2	3	1	2	4	2	B072
15116	AIZL	DVA	RIGR	2	3	1	2	1	1	J005
15117	AIZL	DVA	RIH	2	3	1	1	3	1	J004
15118	AIZL	DVA	RIML	2	3	1	1	1	2	I003
15119	AIZL	DVA	RIMR	2	3	2	1	1	1	I005
15120	AIZL	DVA	RIR	2	3	4	2	3	1	B111
15121	AIZL	DVA	SAADR	2	3	3	1	1	1	I006
15122	AIZL	DVA	SAAVL	2	3	3	1	1	1	I006
15123	AIZL	DVA	SAAVR	2	3	3	1	1	1	I006
15124	AIZL	DVA	SABD	2	3	4	1	1	1	I022
15125	AIZL	DVA	SDQL	2	3	1	2	1	1	J005
15126	AIZL	DVA	SDQR	2	3	1	2	1	1	J005
15127	AIZL	DVA	SMBDL	2	3	3	1	3	4	B120
15128	AIZL	DVA	SMBDR	2	3	3	1	1	1	I006
15129	AIZL	DVA	SMBVL	2	3	3	1	1	4	G032
15130	AIZL	DVA	SMBVR	2	3	3	1	1	1	I006
15131	AIZL	DVA	SMDVL	2	3	4	1	1	2	G012
15132	AIZL	DVA	URXL	2	3	3	1	3	1	C012
15133	AIZL	DVA	URYDL	2	3	4	1	4	2	B192
15134	AIZL	DVA	VA02	2	3	2	1	1	1	I005
15135	AIZL	DVA	VA06	2	3	2	1	1	1	I005
15136	AIZL	DVA	VA08	2	3	2	1	1	1	I005
15137	AIZL	DVA	VA12	2	3	2	1	1	1	I005
15138	AIZL	DVA	VB01	2	3	2	1	1	1	I005
15139	AIZL	DVA	VB02	2	3	1	1	1	2	I003
15140	AIZL	DVA	VB11	2	3	2	1	1	1	I005
15141	AIZL	DVC	RIGL	1	1	2	1	4	2	J011
15142	AIZL	HSNL	HSNR	1	3	2	2	3	1	G003
15143	AIZL	HSNL	PVQL	1	3	2	2	1	1	I002
15144	AIZL	HSNL	RIAL	1	3	1	1	4	2	J018
15145	AIZL	HSNL	RICR	1	3	1	1	4	2	J018
15146	AIZL	HSNL	RIFL	1	3	4	1	1	1	L005
15147	AIZL	HSNL	RIFR	1	3	1	2	3	1	F007
15148	AIZL	HSNL	RIGL	1	3	1	1	4	2	J018
15149	AIZL	HSNL	RIH	1	3	1	1	3	1	K003
15150	AIZL	HSNL	RIML	1	3	2	1	1	2	F002
15151	AIZL	HSNL	RIR	1	3	4	2	3	1	G030
15152	AIZL	HSNL	RMGR	1	3	4	1	1	1	L005
15153	AIZL	HSNL	SMBDL	1	3	1	1	3	4	J020
15154	AIZL	HSNL	SMBVL	1	3	1	1	1	4	M008
15155	AIZL	HSNL	SMDVL	1	3	1	1	1	2	M003
15156	AIZL	HSNL	URXL	1	3	1	1	3	1	K003
15157	AIZL	HSNL	URYDL	1	3	1	1	4	2	J018
15158	AIZL	HSNL	VB02	1	3	1	1	1	2	M003
15159	AIZL	HSNL	VC05	1	3	2	2	1	1	I002
15160	AIZL	HSNR	PVNR	1	3	2	2	1	1	I002
15161	AIZL	HSNR	PVPR	1	3	4	2	1	1	I016
15162	AIZL	HSNR	PVQL	1	3	1	2	1	1	M002
15163	AIZL	HSNR	PVQR	1	3	2	1	1	1	L002
15164	AIZL	HSNR	PVT	1	3	2	1	1	1	L002
15165	AIZL	HSNR	RIAL	1	3	1	1	4	2	J018
15166	AIZL	HSNR	RICR	1	3	1	1	4	2	J018
15167	AIZL	HSNR	RIFR	1	3	4	2	3	1	G030
15168	AIZL	HSNR	RIGL	1	3	1	1	4	2	J018
15169	AIZL	HSNR	RIH	1	3	1	1	3	1	K003
15170	AIZL	HSNR	RIML	1	3	2	1	1	2	F002
15171	AIZL	HSNR	RIMR	1	3	2	1	1	1	L002
15172	AIZL	HSNR	RIR	1	3	1	1	3	1	K003
15173	AIZL	HSNR	RMDDR	1	3	3	1	1	1	L003
15174	AIZL	HSNR	RMGR	1	3	4	1	1	1	L005
15175	AIZL	HSNR	SABD	1	3	4	1	1	1	L005
15176	AIZL	HSNR	SABVR	1	3	4	1	1	1	L005
15177	AIZL	HSNR	SMBDL	1	3	1	1	3	4	J020
15178	AIZL	HSNR	SMBVL	1	3	1	1	1	4	M008
15179	AIZL	HSNR	SMDVL	1	3	1	1	1	2	M003
15180	AIZL	HSNR	URXL	1	3	1	2	3	1	F007
15181	AIZL	HSNR	URYDL	1	3	1	1	4	2	J018
15182	AIZL	HSNR	VA06	1	3	2	1	1	1	L002
15183	AIZL	HSNR	VB02	1	3	1	1	1	2	M003
15184	AIZL	HSNR	VC02	1	3	2	1	1	1	L002
15185	AIZL	HSNR	VC03	1	3	2	2	1	1	I002
15186	AIZL	HSNR	VC04	1	3	2	1	1	1	L002
15187	AIZL	HSNR	VC05	1	3	2	2	1	1	I002
15188	AIZL	IL1DL	URXL	1	1	1	2	3	1	L002
15189	AIZL	IL1DL	URYDL	1	1	1	4	4	2	I025
15190	AIZL	IL2DL	RIH	1	1	3	1	3	1	M004
15191	AIZL	IL2DR	RICR	1	1	4	1	4	2	J017
15192	AIZL	IL2L	RIH	1	1	3	4	3	1	I017
15193	AIZL	IL2L	SMDVL	1	1	1	3	1	2	M002
15194	AIZL	IL2L	URXL	1	1	3	4	3	1	I017
15195	AIZL	IL2R	RIH	1	1	3	4	3	1	I017
15196	AIZL	IL2VL	RIAL	1	1	3	1	4	2	J016
15197	AIZL	IL2VL	RIH	1	1	3	4	3	1	I017
15198	AIZL	IL2VR	RIH	1	1	3	4	3	1	I017
15199	AIZL	OLLL	URYDL	1	1	2	4	4	2	H025
15200	AIZL	OLLR	SMDVL	1	1	2	1	1	2	K001
15201	AIZL	OLQDL	RICR	1	1	2	1	4	2	J011
15202	AIZL	OLQDL	RIH	1	1	2	4	3	1	I016
15203	AIZL	OLQDL	URYDL	1	1	2	4	4	2	H025
15204	AIZL	OLQDR	RICR	1	1	2	1	4	2	J011
15205	AIZL	OLQDR	RIH	1	1	2	4	3	1	I016
15206	AIZL	OLQVL	RIGL	1	1	1	4	4	2	I025
15207	AIZL	OLQVL	RIH	1	1	1	4	3	1	L005
15208	AIZL	OLQVL	URXL	1	1	1	4	3	1	L005
15209	AIZL	OLQVR	RICR	1	1	2	1	4	2	J011
15210	AIZL	OLQVR	RIH	1	1	2	4	3	1	I016
15211	AIZL	PLNL	SMBVL	1	1	3	4	1	4	J024
15212	AIZL	PLNL	SMDVL	1	1	1	3	1	2	M002
15213	AIZL	PLNR	SMBVL	1	1	3	4	1	4	J024
15214	AIZL	PLNR	SMDVL	1	1	4	1	1	2	K004
15215	AIZL	PVCL	RIFR	1	1	1	2	3	1	L002
15216	AIZL	PVCR	RIFR	1	1	1	2	3	1	L002
15217	AIZL	PVNR	URXL	1	1	3	1	3	1	M004
15218	AIZL	PVPL	RIGL	1	1	4	4	4	2	H027
15219	AIZL	PVPL	RIR	1	1	4	4	3	1	I018
15220	AIZL	PVPL	SMBVL	1	1	1	4	1	4	M009
15221	AIZL	PVPR	RIFR	1	1	1	4	3	1	L005
15222	AIZL	PVPR	RIR	1	1	1	4	3	1	L005
15223	AIZL	PVQR	RIFR	1	1	2	1	3	1	M002
15224	AIZL	PVR	SMDVL	1	1	1	3	1	2	M002
15225	AIZL	PVT	RIGL	1	1	4	1	4	2	J017
15226	AIZL	PVT	RIH	1	1	4	1	3	1	M006
15227	AIZL	RIAL	RIAR	2	4	2	2	1	1	H013
15228	AIZL	RIAL	RIBL	2	4	2	3	1	1	H021
15229	AIZL	RIAL	RICR	2	4	1	1	4	2	H040
15230	AIZL	RIAL	RIFR	2	4	1	1	3	1	J018
15231	AIZL	RIAL	RIGL	2	4	1	1	4	2	H040
15232	AIZL	RIAL	RIH	2	4	1	3	3	1	E028
15233	AIZL	RIAL	RIML	2	4	2	2	1	2	B043
15234	AIZL	RIAL	RIMR	2	4	2	1	1	1	I011
15235	AIZL	RIAL	RIR	2	4	2	3	3	1	B119
15236	AIZL	RIAL	RIVL	2	4	4	3	1	1	H026
15237	AIZL	RIAL	RIVR	2	4	4	3	1	1	H026
15238	AIZL	RIAL	RMDDL	2	4	2	3	1	1	H021
15239	AIZL	RIAL	RMDDR	2	4	2	1	1	1	I011
15240	AIZL	RIAL	RMDL	2	4	2	3	1	1	H021
15241	AIZL	RIAL	RMDR	2	4	2	3	1	1	H021
15242	AIZL	RIAL	RMDVL	2	4	2	1	1	1	I011
15243	AIZL	RIAL	RMDVR	2	4	2	1	1	1	I011
15244	AIZL	RIAL	SAADL	2	4	2	1	1	1	I011
15245	AIZL	RIAL	SIADL	2	4	4	1	1	1	I025
15246	AIZL	RIAL	SIAVR	2	4	4	1	1	1	I025
15247	AIZL	RIAL	SMBDL	2	4	1	1	3	4	H036
15248	AIZL	RIAL	SMBDR	2	4	4	1	1	1	I025
15249	AIZL	RIAL	SMBVL	2	4	1	1	1	4	I021
15250	AIZL	RIAL	SMDDL	2	4	2	3	1	1	H021
15251	AIZL	RIAL	SMDDR	2	4	2	3	1	1	H021
15252	AIZL	RIAL	SMDVL	2	4	2	3	1	2	B044
15253	AIZL	RIAL	SMDVR	2	4	2	3	1	1	H021
15254	AIZL	RIAL	URXL	2	4	4	3	3	1	B133
15255	AIZL	RIAL	URYDL	2	4	1	1	4	2	H040
15256	AIZL	RIAL	URYVL	2	4	1	2	1	1	J011
15257	AIZL	RIAL	VB02	2	4	1	1	1	2	I009
15258	AIZL	RIAR	RIFR	1	1	1	3	3	1	L003
15259	AIZL	RIAR	RIH	1	1	1	3	3	1	L003
15260	AIZL	RIAR	RIR	1	1	1	3	3	1	L003
15261	AIZL	RIAR	SMDVL	1	1	2	3	1	2	J005
15262	AIZL	RIBL	RIGL	1	1	4	2	4	2	H022
15263	AIZL	RIBL	RIH	1	1	1	2	3	1	L002
15264	AIZL	RIBL	RIML	1	1	2	2	1	2	J001
15265	AIZL	RIBL	URYDL	1	1	3	2	4	2	H021
15266	AIZL	RIBR	RIH	1	1	3	2	3	1	I004
15267	AIZL	RIBR	SMDVL	1	1	3	2	1	2	J003
15268	AIZL	RICL	RICR	1	1	4	4	4	2	H027
15269	AIZL	RICL	RIML	1	1	4	1	1	2	K004
15270	AIZL	RICL	SMBDL	1	1	4	1	3	4	J026
15271	AIZL	RICL	URXL	1	1	1	4	3	1	L005
15272	AIZL	RICR	RIFR	2	4	1	1	3	1	J018
15273	AIZL	RICR	RIGL	2	4	1	1	4	2	H040
15274	AIZL	RICR	RIH	2	4	1	1	3	1	J018
15275	AIZL	RICR	RIML	2	4	4	2	1	2	B049
15276	AIZL	RICR	RIMR	2	4	4	1	1	1	I025
15277	AIZL	RICR	RIR	2	4	1	1	3	1	J018
15278	AIZL	RICR	RIVL	2	4	4	1	1	1	I025
15279	AIZL	RICR	RMFL	2	4	4	1	1	1	I025
15280	AIZL	RICR	RMGL	2	4	4	1	1	1	I025
15281	AIZL	RICR	RMHL	2	4	1	4	1	1	J017
15282	AIZL	RICR	SDQL	2	4	1	4	1	1	J017
15283	AIZL	RICR	SDQR	2	4	1	4	1	1	J017
15284	AIZL	RICR	SMBDL	2	4	1	1	3	4	H036
15285	AIZL	RICR	SMBDR	2	4	4	1	1	1	I025
15286	AIZL	RICR	SMBVL	2	4	1	1	1	4	I021
15287	AIZL	RICR	SMDDL	2	4	4	1	1	1	I025
15288	AIZL	RICR	SMDDR	2	4	4	1	1	1	I025
15289	AIZL	RICR	SMDVL	2	4	4	1	1	2	G015
15290	AIZL	RICR	SMDVR	2	4	4	1	1	1	I025
15291	AIZL	RICR	URBL	2	4	1	4	1	1	J017
15292	AIZL	RICR	URBR	2	4	4	4	1	1	H027
15293	AIZL	RICR	URXL	2	4	1	1	3	1	J018
15294	AIZL	RICR	URXR	2	4	1	4	1	1	J017
15295	AIZL	RICR	URYDL	2	4	1	1	4	2	H040
15296	AIZL	RICR	VB01	2	4	4	1	1	1	I025
15297	AIZL	RICR	VB02	2	4	1	1	1	2	I009
15298	AIZL	RIFL	RIFR	1	1	1	4	3	1	L005
15299	AIZL	RIFL	RIML	1	1	2	1	1	2	K001
15300	AIZL	RIFR	RIGL	1	3	1	1	4	2	J018
15301	AIZL	RIFR	RIH	1	3	1	1	3	1	K003
15302	AIZL	RIFR	RIML	1	3	1	1	1	2	M003
15303	AIZL	RIFR	RIMR	1	3	2	1	1	1	L002
15304	AIZL	RIFR	RIPR	1	3	4	1	1	1	L005
15305	AIZL	RIFR	RIR	1	3	1	1	3	1	K003
15306	AIZL	RIFR	SMBDL	1	3	1	1	3	4	J020
15307	AIZL	RIFR	SMBVL	1	3	1	1	1	4	M008
15308	AIZL	RIFR	SMDVL	1	3	1	1	1	2	M003
15309	AIZL	RIFR	URXL	1	3	1	1	3	1	K003
15310	AIZL	RIFR	URXR	1	3	3	4	1	1	I015
15311	AIZL	RIFR	URYDL	1	3	1	1	4	2	J018
15312	AIZL	RIFR	VB02	1	3	1	1	1	2	M003
15313	AIZL	RIGL	RIH	2	4	2	1	3	1	C044
15314	AIZL	RIGL	RIML	2	4	1	1	1	2	I009
15315	AIZL	RIGL	RIR	2	4	2	4	3	1	B142
15316	AIZL	RIGL	RMGL	2	4	2	1	1	1	I011
15317	AIZL	RIGL	RMHR	2	4	2	1	1	1	I011
15318	AIZL	RIGL	SAADL	2	4	1	4	1	1	J017
15319	AIZL	RIGL	SMBDL	2	4	1	1	3	4	H036
15320	AIZL	RIGL	SMBVL	2	4	1	1	1	4	I021
15321	AIZL	RIGL	SMDVL	2	4	1	1	1	2	I009
15322	AIZL	RIGL	URXL	2	4	4	4	3	1	B160
15323	AIZL	RIGL	URYDL	2	4	1	1	4	2	H040
15324	AIZL	RIGL	VB02	2	4	1	1	1	2	I009
15325	AIZL	RIGR	RIR	1	1	2	4	3	1	I016
15326	AIZL	RIH	RIML	1	3	1	1	1	2	M003
15327	AIZL	RIH	RIPL	1	3	4	4	1	1	I018
15328	AIZL	RIH	RIPR	1	3	4	4	1	1	I018
15329	AIZL	RIH	RIR	1	3	1	1	3	1	K003
15330	AIZL	RIH	RMER	1	3	2	1	1	1	L002
15331	AIZL	RIH	RMEV	1	3	2	4	1	1	I014
15332	AIZL	RIH	RMFR	1	3	1	3	1	1	M004
15333	AIZL	RIH	SMBDL	1	3	1	3	3	4	C051
15334	AIZL	RIH	SMBVL	1	3	1	1	1	4	M008
15335	AIZL	RIH	SMDVL	1	3	1	1	1	2	M003
15336	AIZL	RIH	URADL	1	3	1	3	1	1	M004
15337	AIZL	RIH	URAVR	1	3	4	3	1	1	I017
15338	AIZL	RIH	URXL	1	3	1	1	3	1	K003
15339	AIZL	RIH	URYDL	1	3	1	1	4	2	J018
15340	AIZL	RIH	URYVL	1	3	1	2	1	1	M002
15341	AIZL	RIH	URYVR	1	3	4	1	1	1	L005
15342	AIZL	RIH	VB02	1	3	1	1	1	2	M003
15343	AIZL	RIML	RIMR	2	1	2	2	1	1	J001
15344	AIZL	RIML	RIR	2	1	1	1	3	1	M003
15345	AIZL	RIML	RIS	2	1	1	4	1	1	K004
15346	AIZL	RIML	RMDL	2	1	2	2	1	1	J001
15347	AIZL	RIML	RMDR	2	1	2	1	1	1	M001
15348	AIZL	RIML	RMFL	2	1	2	1	1	1	M001
15349	AIZL	RIML	RMFR	2	1	2	1	1	1	M001
15350	AIZL	RIML	SAADL	2	1	2	2	1	1	J001
15351	AIZL	RIML	SAADR	2	1	2	2	1	1	J001
15352	AIZL	RIML	SAAVL	2	1	2	2	1	1	J001
15353	AIZL	RIML	SAAVR	2	1	2	2	1	1	J001
15354	AIZL	RIML	SMBDL	2	1	1	1	3	4	I012
15355	AIZL	RIML	SMBVL	2	1	1	1	1	4	L004
15356	AIZL	RIML	SMDDL	2	1	2	2	1	1	J001
15357	AIZL	RIML	SMDDR	2	1	2	1	1	1	M001
15358	AIZL	RIML	SMDVL	2	1	2	1	1	2	F001
15359	AIZL	RIML	SMDVR	2	1	1	2	1	1	K001
15360	AIZL	RIML	URXL	2	1	1	1	3	1	M003
15361	AIZL	RIML	URYDL	2	1	1	1	4	2	I009
15362	AIZL	RIML	VB01	2	1	2	2	1	1	J001
15363	AIZL	RIML	VB02	2	1	1	1	1	2	L001
15364	AIZL	RIMR	SMDVL	1	1	2	1	1	2	K001
15365	AIZL	RIR	RMGL	1	3	4	1	1	1	L005
15366	AIZL	RIR	RMGR	1	3	4	4	1	1	I018
15367	AIZL	RIR	SMBDL	1	3	1	1	3	4	J020
15368	AIZL	RIR	SMBVL	1	3	1	1	1	4	M008
15369	AIZL	RIR	SMDVL	1	3	1	1	1	2	M003
15370	AIZL	RIR	URXL	1	3	3	4	3	1	G034
15371	AIZL	RIR	URXR	1	3	3	4	1	1	I015
15372	AIZL	RIR	URYDL	1	3	1	1	4	2	J018
15373	AIZL	RIR	VB02	1	3	1	1	1	2	M003
15374	AIZL	RIS	SMDVL	1	1	3	1	1	2	K002
15375	AIZL	RIVL	SMDVL	1	1	4	3	1	2	J010
15376	AIZL	RIVR	SMBDL	1	1	3	1	3	4	J019
15377	AIZL	RMDDR	SMDVL	1	1	1	3	1	2	M002
15378	AIZL	RMDDR	URYDL	1	1	1	2	4	2	I011
15379	AIZL	RMDVL	URYDL	1	1	1	2	4	2	I011
15380	AIZL	RMDVR	SMBVL	1	1	1	3	1	4	M006
15381	AIZL	RMED	SMBDL	1	1	1	2	3	4	I010
15382	AIZL	RMEV	SMBVL	1	1	1	2	1	4	M005
15383	AIZL	RMEV	SMDVL	1	1	3	2	1	2	J003
15384	AIZL	RMFL	SMDVL	1	1	4	1	1	2	K004
15385	AIZL	RMGL	SMBVL	1	1	4	1	1	4	K006
15386	AIZL	RMGL	URXL	1	1	4	4	3	1	I018
15387	AIZL	SAADL	SMBVL	1	1	1	3	1	4	M006
15388	AIZL	SAADR	SMDVL	1	1	4	1	1	2	K004
15389	AIZL	SAAVL	SMDVL	1	1	4	1	1	2	K004
15390	AIZL	SAAVL	VB02	1	1	2	1	1	2	K001
15391	AIZL	SAAVR	SMBDL	1	1	3	3	3	4	H033
15392	AIZL	SDQR	SMBDL	1	1	1	2	3	4	I010
15393	AIZL	SDQR	SMBVL	1	1	3	1	1	4	K005
15394	AIZL	SIADL	SMBDL	1	1	3	4	3	4	H037
15395	AIZL	SIADR	SMDVL	1	1	1	3	1	2	M002
15396	AIZL	SIAVL	SMBDL	1	1	1	4	3	4	I024
15397	AIZL	SIAVL	SMBVL	1	1	3	4	1	4	J024
15398	AIZL	SIAVR	SMDVL	1	1	4	3	1	2	J010
15399	AIZL	SIBDL	SMBVL	1	1	3	1	1	4	K005
15400	AIZL	SIBVL	SMDVL	1	1	4	2	1	2	J009
15401	AIZL	SMBDL	SMBDR	4	3	1	3	1	1	J019
15402	AIZL	SMBDL	SMBVL	4	3	3	3	1	4	B230
15403	AIZL	SMBDL	SMDDL	4	3	4	3	1	1	H037
15404	AIZL	SMBDL	SMDVL	4	3	1	1	1	2	I012
15405	AIZL	SMBDL	URBR	4	3	1	3	1	1	J019
15406	AIZL	SMBDL	URXL	4	3	1	1	3	1	J020
15407	AIZL	SMBDL	URYDL	4	3	1	1	4	2	H036
15408	AIZL	SMBDL	VB02	4	3	1	1	1	2	I012
15409	AIZL	SMBVL	SMDVL	4	1	1	1	1	2	L004
15410	AIZL	SMBVL	URBL	4	1	1	3	1	1	K005
15411	AIZL	SMBVL	URXL	4	1	1	1	3	1	M008
15412	AIZL	SMBVL	URYDL	4	1	1	1	4	2	I021
15413	AIZL	SMBVL	VB01	4	1	1	3	1	1	K005
15414	AIZL	SMBVL	VB02	4	1	1	1	1	2	L004
15415	AIZL	SMDDL	URYDL	1	1	1	2	4	2	I011
15416	AIZL	SMDDR	SMDVL	1	1	3	3	1	2	J007
15417	AIZL	SMDDR	URYDL	1	1	1	2	4	2	I011
15418	AIZL	SMDVL	SMDVR	2	1	3	3	1	1	J007
15419	AIZL	SMDVL	URXL	2	1	1	1	3	1	M003
15420	AIZL	SMDVL	URYDL	2	1	1	1	4	2	I009
15421	AIZL	SMDVL	URYVR	2	1	1	2	1	1	K001
15422	AIZL	SMDVL	VB02	2	1	1	1	1	2	L001
15423	AIZL	URBL	URXL	1	1	3	1	3	1	M004
15424	AIZL	URBL	URYDL	1	1	4	1	4	2	J017
15425	AIZL	URXL	URYDL	1	3	1	1	4	2	J018
15426	AIZL	URXL	URYVL	1	3	1	4	1	1	M006
15427	AIZL	URXL	VB02	1	3	1	1	1	2	M003
15428	AIZL	URYDL	VB02	2	4	1	1	1	2	I009
15429	AIZL	VA02	VB02	1	1	2	2	1	2	J001
15430	AIZL	VA03	VB02	1	1	2	2	1	2	J001
15431	AIZL	VB02	VC02	2	1	2	1	1	1	M001
15432	AIZL	VB02	VC03	2	1	1	2	1	1	K001
15433	AIZL	VB02	VD02	2	1	2	3	1	1	J003
15434	AIZL	VB02	VD03	2	1	2	3	1	1	J003
15435	AIZR	ALA	AVEL	1	1	3	1	1	2	K002
15436	AIZR	ALA	AVER	1	1	3	1	3	2	J006
15437	AIZR	ALA	RIAR	1	1	4	1	1	2	K004
15438	AIZR	ALML	AVEL	1	1	2	2	1	2	J001
15439	AIZR	ALML	SIADR	1	1	1	2	1	4	M005
15440	AIZR	ALML	SMBDR	1	1	4	1	1	4	K006
15441	AIZR	ALNL	RIGL	1	1	1	4	4	1	L006
15442	AIZR	ALNL	SIADR	1	1	4	1	1	4	K006
15443	AIZR	ALNL	SMBDR	1	1	3	4	1	4	J024
15444	AIZR	ALNL	SMDDR	1	1	1	4	3	2	I022
15445	AIZR	ALNR	RIGR	1	1	1	4	4	1	L006
15446	AIZR	ALNR	SMDDR	1	1	4	4	3	2	H020
15447	AIZR	AQR	BAGL	1	1	4	1	4	1	M009
15448	AIZR	AQR	DVA	1	1	2	4	3	2	H018
15449	AIZR	AQR	RIAR	1	1	2	1	1	2	K001
15450	AIZR	AQR	RIGL	1	1	2	1	4	1	M007
15451	AIZR	AQR	RIR	1	1	2	4	3	1	I016
15452	AIZR	AS01	AVEL	1	1	1	2	1	2	M001
15453	AIZR	AS01	AVER	1	1	1	2	3	2	I005
15454	AIZR	AS02	AVER	1	1	1	2	3	2	I005
15455	AIZR	AS03	AVER	1	1	1	2	3	2	I005
15456	AIZR	AS05	HSNR	1	1	1	2	3	1	L002
15457	AIZR	ASEL	ASER	1	1	4	4	1	4	J027
15458	AIZR	ASEL	AWCR	1	1	4	4	1	4	J027
15459	AIZR	ASEL	RIAR	1	1	2	1	1	2	K001
15460	AIZR	ASEL	RIR	1	1	2	1	3	1	M002
15461	AIZR	ASER	ASGR	4	1	1	4	1	1	K006
15462	AIZR	ASER	ASHR	4	1	4	1	1	1	M009
15463	AIZR	ASER	ASIL	4	1	1	4	1	1	K006
15464	AIZR	ASER	ASIR	4	1	1	4	1	1	K006
15465	AIZR	ASER	ASKL	4	1	4	4	1	1	J027
15466	AIZR	ASER	ASKR	4	1	1	4	1	1	K006
15467	AIZR	ASER	AUAR	4	1	1	1	4	1	M009
15468	AIZR	ASER	AVEL	4	1	1	1	1	2	L004
15469	AIZR	ASER	AVER	4	1	1	1	3	2	I020
15470	AIZR	ASER	AWAR	4	1	4	4	4	4	B243
15471	AIZR	ASER	AWBR	4	1	1	4	3	1	F025
15472	AIZR	ASER	AWCL	4	1	4	4	1	1	J027
15473	AIZR	ASER	AWCR	4	1	4	4	1	4	E045
15474	AIZR	ASER	BAGL	4	1	1	1	4	1	M009
15475	AIZR	ASER	DVA	4	1	1	1	3	2	I020
15476	AIZR	ASER	HSNL	4	1	1	1	3	1	M008
15477	AIZR	ASER	HSNR	4	1	1	1	3	1	M008
15478	AIZR	ASER	PVQR	4	1	1	4	1	1	K006
15479	AIZR	ASER	RIAR	4	1	1	1	1	2	L004
15480	AIZR	ASER	RIBR	4	1	1	1	3	1	M008
15481	AIZR	ASER	RIGL	4	1	1	1	4	1	M009
15482	AIZR	ASER	RIGR	4	1	1	1	4	1	M009
15483	AIZR	ASER	RIH	4	1	1	1	3	1	M008
15484	AIZR	ASER	RIMR	4	1	1	1	1	2	L004
15485	AIZR	ASER	RIR	4	1	1	1	3	1	M008
15486	AIZR	ASER	SIADR	4	1	1	1	1	4	L006
15487	AIZR	ASER	SMBDR	4	1	1	1	1	4	L006
15488	AIZR	ASER	SMBVR	4	1	1	1	1	4	L006
15489	AIZR	ASER	SMDDR	4	1	1	1	3	2	I020
15490	AIZR	ASGR	AWAR	1	1	1	4	4	4	I027
15491	AIZR	ASGR	AWBR	1	1	1	4	3	1	L005
15492	AIZR	ASGR	AWCR	1	1	1	4	1	4	M009
15493	AIZR	ASHL	HSNL	1	1	2	4	3	1	I016
15494	AIZR	ASHL	HSNR	1	1	1	4	3	1	L005
15495	AIZR	ASHL	RIR	1	1	2	4	3	1	I016
15496	AIZR	ASHR	AVER	1	1	2	1	3	2	J005
15497	AIZR	ASHR	AWAR	1	1	4	1	4	4	J027
15498	AIZR	ASHR	AWBR	1	1	1	4	3	1	L005
15499	AIZR	ASHR	AWCR	1	1	1	4	1	4	M009
15500	AIZR	ASHR	HSNL	1	1	2	4	3	1	I016
15501	AIZR	ASHR	HSNR	1	1	2	1	3	1	M002
15502	AIZR	ASHR	RIAR	1	1	2	1	1	2	K001
15503	AIZR	ASHR	RIR	1	1	1	4	3	1	L005
15504	AIZR	ASHR	SMBVR	1	1	4	1	1	4	K006
15505	AIZR	ASIL	AWAR	1	1	4	4	4	4	H045
15506	AIZR	ASIL	AWCR	1	1	4	4	1	4	J027
15507	AIZR	ASIR	AWAR	1	1	4	1	4	4	J027
15508	AIZR	ASIR	AWCR	1	1	4	4	1	4	J027
15509	AIZR	ASJL	HSNL	1	1	2	1	3	1	M002
15510	AIZR	ASJL	HSNR	1	1	2	1	3	1	M002
15511	AIZR	ASJR	HSNL	1	1	1	4	3	1	L005
15512	AIZR	ASJR	HSNR	1	1	2	1	3	1	M002
15513	AIZR	ASKL	HSNL	1	1	1	4	3	1	L005
15514	AIZR	ASKR	AWAR	1	1	4	1	4	4	J027
15515	AIZR	ASKR	HSNL	1	1	2	4	3	1	I016
15516	AIZR	AUAL	AVEL	1	1	2	1	1	2	K001
15517	AIZR	AUAL	DVA	1	1	2	4	3	2	H018
15518	AIZR	AUAL	RIR	1	1	1	4	3	1	L005
15519	AIZR	AUAR	AVAR	1	4	2	1	1	1	L004
15520	AIZR	AUAR	AVEL	1	4	1	1	1	2	M005
15521	AIZR	AUAR	AVER	1	4	2	1	3	2	E020
15522	AIZR	AUAR	AWAR	1	4	1	4	4	4	C081
15523	AIZR	AUAR	AWBR	1	4	1	1	3	1	K005
15524	AIZR	AUAR	AWCR	1	4	1	1	1	4	M009
15525	AIZR	AUAR	BAGL	1	4	4	2	4	1	G042
15526	AIZR	AUAR	DVA	1	4	1	4	3	2	C076
15527	AIZR	AUAR	HSNL	1	4	1	1	3	1	K005
15528	AIZR	AUAR	HSNR	1	4	1	1	3	1	K005
15529	AIZR	AUAR	RIAR	1	4	2	2	1	2	C027
15530	AIZR	AUAR	RIBR	1	4	2	4	3	1	G036
15531	AIZR	AUAR	RIGL	1	4	1	1	4	1	K006
15532	AIZR	AUAR	RIGR	1	4	1	1	4	1	K006
15533	AIZR	AUAR	RIH	1	4	1	4	3	1	F026
15534	AIZR	AUAR	RIMR	1	4	1	1	1	2	M005
15535	AIZR	AUAR	RIR	1	4	1	1	3	1	K005
15536	AIZR	AUAR	SIADR	1	4	1	1	1	4	M009
15537	AIZR	AUAR	SMBDR	1	4	1	1	1	4	M009
15538	AIZR	AUAR	SMBVR	1	4	1	1	1	4	M009
15539	AIZR	AUAR	SMDDR	1	4	1	1	3	2	J022
15540	AIZR	AUAR	URXR	1	4	4	4	1	1	I027
15541	AIZR	AVAL	AVEL	1	1	3	2	1	2	J003
15542	AIZR	AVAL	AVER	1	1	3	2	3	2	H010
15543	AIZR	AVAL	DVA	1	1	1	2	3	2	I005
15544	AIZR	AVAL	RIMR	1	1	1	2	1	2	M001
15545	AIZR	AVAL	SIADR	1	1	1	2	1	4	M005
15546	AIZR	AVAL	SMBDR	1	1	1	2	1	4	M005
15547	AIZR	AVAR	AVEL	1	1	1	2	1	2	M001
15548	AIZR	AVAR	AVER	1	1	3	2	3	2	H010
15549	AIZR	AVAR	BAGL	1	1	1	2	4	1	L004
15550	AIZR	AVAR	DVA	1	1	1	2	3	2	I005
15551	AIZR	AVAR	RIAR	1	1	1	2	1	2	M001
15552	AIZR	AVAR	RIBR	1	1	1	2	3	1	L002
15553	AIZR	AVAR	RIGL	1	1	4	1	4	1	M009
15554	AIZR	AVBL	AVER	1	1	3	1	3	2	J006
15555	AIZR	AVBL	DVA	1	1	3	2	3	2	H010
15556	AIZR	AVBL	RIBR	1	1	1	3	3	1	L003
15557	AIZR	AVBL	RIMR	1	1	1	2	1	2	M001
15558	AIZR	AVBR	AVER	1	1	3	1	3	2	J006
15559	AIZR	AVBR	AWBR	1	1	1	2	3	1	L002
15560	AIZR	AVBR	DVA	1	1	1	2	3	2	I005
15561	AIZR	AVBR	HSNR	1	1	3	2	3	1	I004
15562	AIZR	AVBR	RIMR	1	1	1	2	1	2	M001
15563	AIZR	AVDL	AVEL	1	1	3	4	1	2	J012
15564	AIZR	AVDL	AVER	1	1	1	4	3	2	I022
15565	AIZR	AVDL	RIGR	1	1	1	2	4	1	L004
15566	AIZR	AVDR	AVER	1	1	3	4	3	2	H019
15567	AIZR	AVDR	DVA	1	1	1	4	3	2	I022
15568	AIZR	AVDR	HSNR	1	1	1	4	3	1	L005
15569	AIZR	AVEL	AVER	2	1	1	3	3	2	G008
15570	AIZR	AVEL	AVJL	2	1	1	3	1	1	K002
15571	AIZR	AVEL	AVKL	2	1	1	4	1	1	K004
15572	AIZR	AVEL	AVL	2	1	1	3	1	1	K002
15573	AIZR	AVEL	AWAR	2	1	1	1	4	4	I013
15574	AIZR	AVEL	AWBR	2	1	1	1	3	1	M003
15575	AIZR	AVEL	AWCR	2	1	1	1	1	4	L004
15576	AIZR	AVEL	BAGL	2	1	1	2	4	1	F011
15577	AIZR	AVEL	BAGR	2	1	1	2	1	1	K001
15578	AIZR	AVEL	CEPDR	2	1	1	4	1	1	K004
15579	AIZR	AVEL	CEPVR	2	1	1	4	1	1	K004
15580	AIZR	AVEL	DA01	2	1	2	1	1	1	M001
15581	AIZR	AVEL	DA02	2	1	2	1	1	1	M001
15582	AIZR	AVEL	DA03	2	1	2	1	1	1	M001
15583	AIZR	AVEL	DB03	2	1	2	1	1	1	M001
15584	AIZR	AVEL	DVA	2	1	1	3	3	2	G008
15585	AIZR	AVEL	FLPR	2	1	1	2	1	1	K001
15586	AIZR	AVEL	HSNL	2	1	1	1	3	1	M003
15587	AIZR	AVEL	HSNR	2	1	1	1	3	1	M003
15588	AIZR	AVEL	IL1R	2	1	1	2	1	1	K001
15589	AIZR	AVEL	IL2L	2	1	1	3	1	1	K002
15590	AIZR	AVEL	OLLR	2	1	1	2	1	1	K001
15591	AIZR	AVEL	PVCL	2	1	2	3	1	1	J003
15592	AIZR	AVEL	PVCR	2	1	2	3	1	1	J003
15593	AIZR	AVEL	PVNR	2	1	1	3	1	1	K002
15594	AIZR	AVEL	PVT	2	1	2	1	1	1	M001
15595	AIZR	AVEL	RIAR	2	1	1	1	1	2	L001
15596	AIZR	AVEL	RIBL	2	1	1	3	1	1	K002
15597	AIZR	AVEL	RIBR	2	1	1	3	3	1	F004
15598	AIZR	AVEL	RIGL	2	1	1	2	4	1	F011
15599	AIZR	AVEL	RIGR	2	1	1	1	4	1	M005
15600	AIZR	AVEL	RIH	2	1	1	1	3	1	M003
15601	AIZR	AVEL	RIMR	2	1	1	1	1	2	L001
15602	AIZR	AVEL	RIR	2	1	1	3	3	1	F004
15603	AIZR	AVEL	RIS	2	1	1	3	1	1	K002
15604	AIZR	AVEL	RMGL	2	1	4	4	1	1	J013
15605	AIZR	AVEL	SABD	2	1	4	1	1	1	M007
15606	AIZR	AVEL	SABVL	2	1	4	1	1	1	M007
15607	AIZR	AVEL	SABVR	2	1	4	1	1	1	M007
15608	AIZR	AVEL	SDQL	2	1	1	3	1	1	K002
15609	AIZR	AVEL	SIADR	2	1	1	1	1	4	L004
15610	AIZR	AVEL	SMBDR	2	1	1	1	1	4	L004
15611	AIZR	AVEL	SMBVR	2	1	1	1	1	4	L004
15612	AIZR	AVEL	SMDDL	2	1	1	3	1	1	K002
15613	AIZR	AVEL	SMDDR	2	1	1	1	3	2	I003
15614	AIZR	AVEL	URXL	2	1	1	3	1	1	K002
15615	AIZR	AVEL	URYDL	2	1	1	2	1	1	K001
15616	AIZR	AVEL	URYDR	2	1	1	2	1	1	K001
15617	AIZR	AVEL	URYVL	2	1	1	2	1	1	K001
15618	AIZR	AVEL	URYVR	2	1	1	2	1	1	K001
15619	AIZR	AVEL	VA01	2	1	2	1	1	1	M001
15620	AIZR	AVEL	VA03	2	1	2	1	1	1	M001
15621	AIZR	AVEL	VB02	2	1	1	3	1	1	K002
15622	AIZR	AVEL	VD02	2	1	2	3	1	1	J003
15623	AIZR	AVEL	VD03	2	1	2	1	1	1	M001
15624	AIZR	AVER	AVG	2	3	1	3	1	1	J006
15625	AIZR	AVER	AVJR	2	3	1	3	1	1	J006
15626	AIZR	AVER	AVKL	2	3	1	4	1	1	J015
15627	AIZR	AVER	AWAR	2	3	1	1	4	4	H031
15628	AIZR	AVER	AWBR	2	3	1	1	3	1	J004
15629	AIZR	AVER	AWCR	2	3	1	1	1	4	I020
15630	AIZR	AVER	BAGL	2	3	1	2	4	1	E020
15631	AIZR	AVER	CEPDL	2	3	4	4	1	1	H020
15632	AIZR	AVER	CEPVL	2	3	1	4	1	1	J015
15633	AIZR	AVER	DA01	2	3	2	1	1	1	I005
15634	AIZR	AVER	DA02	2	3	2	1	1	1	I005
15635	AIZR	AVER	DA03	2	3	2	1	1	1	I005
15636	AIZR	AVER	DB03	2	3	2	1	1	1	I005
15637	AIZR	AVER	DVA	2	3	1	3	3	2	B029
15638	AIZR	AVER	FLPR	2	3	1	2	1	1	J005
15639	AIZR	AVER	HSNL	2	3	1	1	3	1	J004
15640	AIZR	AVER	HSNR	2	3	1	3	3	1	E010
15641	AIZR	AVER	IL1L	2	3	1	2	1	1	J005
15642	AIZR	AVER	IL1R	2	3	1	2	1	1	J005
15643	AIZR	AVER	IL2R	2	3	1	3	1	1	J006
15644	AIZR	AVER	OLLL	2	3	3	2	1	1	H008
15645	AIZR	AVER	PVCL	2	3	1	3	1	1	J006
15646	AIZR	AVER	PVCR	2	3	1	3	1	1	J006
15647	AIZR	AVER	RIAR	2	3	1	1	1	2	I003
15648	AIZR	AVER	RIBL	2	3	1	3	1	1	J006
15649	AIZR	AVER	RIBR	2	3	1	3	3	1	E010
15650	AIZR	AVER	RIGL	2	3	1	2	4	1	E020
15651	AIZR	AVER	RIGR	2	3	1	2	4	1	E020
15652	AIZR	AVER	RIH	2	3	1	1	3	1	J004
15653	AIZR	AVER	RIML	2	3	1	2	1	1	J005
15654	AIZR	AVER	RIMR	2	3	2	1	1	2	G007
15655	AIZR	AVER	RIR	2	3	1	1	3	1	J004
15656	AIZR	AVER	RIS	2	3	1	3	1	1	J006
15657	AIZR	AVER	RMDDL	2	3	1	3	1	1	J006
15658	AIZR	AVER	RMDVL	2	3	1	3	1	1	J006
15659	AIZR	AVER	RMGR	2	3	4	4	1	1	H020
15660	AIZR	AVER	SABD	2	3	4	1	1	1	I022
15661	AIZR	AVER	SABVL	2	3	4	1	1	1	I022
15662	AIZR	AVER	SABVR	2	3	4	1	1	1	I022
15663	AIZR	AVER	SIADR	2	3	1	1	1	4	I020
15664	AIZR	AVER	SMBDR	2	3	1	1	1	4	I020
15665	AIZR	AVER	SMBVR	2	3	1	1	1	4	I020
15666	AIZR	AVER	SMDDL	2	3	1	3	1	1	J006
15667	AIZR	AVER	SMDDR	2	3	1	3	3	2	B029
15668	AIZR	AVER	SMDVR	2	3	1	3	1	1	J006
15669	AIZR	AVER	URAVL	2	3	1	3	1	1	J006
15670	AIZR	AVER	URXR	2	3	3	3	1	1	H006
15671	AIZR	AVER	URYDL	2	3	1	2	1	1	J005
15672	AIZR	AVER	URYDR	2	3	1	2	1	1	J005
15673	AIZR	AVER	URYVL	2	3	1	2	1	1	J005
15674	AIZR	AVER	VA01	2	3	2	1	1	1	I005
15675	AIZR	AVER	VA02	2	3	2	1	1	1	I005
15676	AIZR	AVER	VA03	2	3	2	1	1	1	I005
15677	AIZR	AVER	VA04	2	3	2	3	1	1	H010
15678	AIZR	AVFL	HSNL	1	1	3	4	3	1	I017
15679	AIZR	AVFL	HSNR	1	1	3	4	3	1	I017
15680	AIZR	AVFR	HSNL	1	1	3	4	3	1	I017
15681	AIZR	AVFR	HSNR	1	1	3	4	3	1	I017
15682	AIZR	AVHL	AWBR	1	1	4	1	3	1	M006
15683	AIZR	AVHL	HSNR	1	1	1	4	3	1	L005
15684	AIZR	AVHL	RIMR	1	1	4	1	1	2	K004
15685	AIZR	AVHL	RIR	1	1	4	1	3	1	M006
15686	AIZR	AVHL	SMBDR	1	1	4	1	1	4	K006
15687	AIZR	AVHL	SMBVR	1	1	4	4	1	4	J027
15688	AIZR	AVHR	DVA	1	1	4	1	3	2	J015
15689	AIZR	AVHR	HSNR	1	1	1	4	3	1	L005
15690	AIZR	AVHR	RIGL	1	1	4	1	4	1	M009
15691	AIZR	AVHR	RIR	1	1	4	1	3	1	M006
15692	AIZR	AVJL	HSNL	1	1	1	4	3	1	L005
15693	AIZR	AVJL	HSNR	1	1	1	4	3	1	L005
15694	AIZR	AVJL	RIMR	1	1	1	2	1	2	M001
15695	AIZR	AVKL	DVA	1	1	4	1	3	2	J015
15696	AIZR	AVKL	RIGR	1	1	1	2	4	1	L004
15697	AIZR	AVKL	RIMR	1	1	4	2	1	2	J009
15698	AIZR	AVKR	RIGL	1	1	4	2	4	1	I021
15699	AIZR	AVKR	RIGR	1	1	1	2	4	1	L004
15700	AIZR	AVKR	RIMR	1	1	4	1	1	2	K004
15701	AIZR	AVKR	SMDDR	1	1	4	1	3	2	J015
15702	AIZR	AVL	HSNR	1	1	3	1	3	1	M004
15703	AIZR	AVL	RIMR	1	1	4	1	1	2	K004
15704	AIZR	AWAR	AWBR	4	4	4	1	3	1	C063
15705	AIZR	AWAR	AWCR	4	4	1	1	1	4	I027
15706	AIZR	AWAR	BAGL	4	4	1	1	4	1	J027
15707	AIZR	AWAR	DVA	4	4	1	1	3	2	H031
15708	AIZR	AWAR	HSNL	4	4	1	4	3	1	E039
15709	AIZR	AWAR	HSNR	4	4	1	1	3	1	J021
15710	AIZR	AWAR	PVQR	4	4	1	4	1	1	J027
15711	AIZR	AWAR	RIAR	4	4	1	1	1	2	I013
15712	AIZR	AWAR	RIBR	4	4	1	1	3	1	J021
15713	AIZR	AWAR	RIFR	4	4	4	1	1	1	I027
15714	AIZR	AWAR	RIGL	4	4	1	1	4	1	J027
15715	AIZR	AWAR	RIGR	4	4	4	1	4	1	C081
15716	AIZR	AWAR	RIH	4	4	1	1	3	1	J021
15717	AIZR	AWAR	RIMR	4	4	1	1	1	2	I013
15718	AIZR	AWAR	RIR	4	4	4	1	3	1	C063
15719	AIZR	AWAR	SIADR	4	4	1	1	1	4	I027
15720	AIZR	AWAR	SMBDR	4	4	1	1	1	4	I027
15721	AIZR	AWAR	SMBVR	4	4	1	1	1	4	I027
15722	AIZR	AWAR	SMDDR	4	4	1	1	3	2	H031
15723	AIZR	AWBL	HSNL	1	1	2	4	3	1	I016
15724	AIZR	AWBL	HSNR	1	1	1	4	3	1	L005
15725	AIZR	AWBL	RIGL	1	1	4	1	4	1	M009
15726	AIZR	AWBR	AWCR	1	3	1	1	1	4	M008
15727	AIZR	AWBR	BAGL	1	3	1	1	4	1	K005
15728	AIZR	AWBR	DVA	1	3	1	1	3	2	J004
15729	AIZR	AWBR	HSNL	1	3	2	4	3	1	G030
15730	AIZR	AWBR	HSNR	1	3	2	1	3	1	F007
15731	AIZR	AWBR	OLQVR	1	3	4	1	1	1	L005
15732	AIZR	AWBR	RIAR	1	3	3	1	1	2	F004
15733	AIZR	AWBR	RIBR	1	3	1	1	3	1	K003
15734	AIZR	AWBR	RIFR	1	3	4	4	1	1	I018
15735	AIZR	AWBR	RIGL	1	3	1	1	4	1	K005
15736	AIZR	AWBR	RIGR	1	3	1	1	4	1	K005
15737	AIZR	AWBR	RIH	1	3	1	1	3	1	K003
15738	AIZR	AWBR	RIMR	1	3	1	1	1	2	M003
15739	AIZR	AWBR	RIR	1	3	4	4	3	1	G038
15740	AIZR	AWBR	SIADR	1	3	1	1	1	4	M008
15741	AIZR	AWBR	SMBDR	1	3	1	1	1	4	M008
15742	AIZR	AWBR	SMBVR	1	3	1	1	1	4	M008
15743	AIZR	AWBR	SMDDR	1	3	1	1	3	2	J004
15744	AIZR	AWBR	URXR	1	3	1	4	1	1	M006
15745	AIZR	AWBR	URYVR	1	3	4	1	1	1	L005
15746	AIZR	AWCL	AWCR	1	1	4	4	1	4	J027
15747	AIZR	AWCR	BAGL	4	1	1	1	4	1	M009
15748	AIZR	AWCR	DVA	4	1	1	1	3	2	I020
15749	AIZR	AWCR	HSNL	4	1	1	1	3	1	M008
15750	AIZR	AWCR	HSNR	4	1	1	1	3	1	M008
15751	AIZR	AWCR	IL2L	4	1	4	1	1	1	M009
15752	AIZR	AWCR	RIAL	4	1	2	1	1	1	M005
15753	AIZR	AWCR	RIAR	4	1	1	1	1	2	L004
15754	AIZR	AWCR	RIBR	4	1	1	1	3	1	M008
15755	AIZR	AWCR	RIGL	4	1	1	1	4	1	M009
15756	AIZR	AWCR	RIGR	4	1	1	1	4	1	M009
15757	AIZR	AWCR	RIH	4	1	1	1	3	1	M008
15758	AIZR	AWCR	RIMR	4	1	1	1	1	2	L004
15759	AIZR	AWCR	RIR	4	1	1	1	3	1	M008
15760	AIZR	AWCR	RIVL	4	1	4	1	1	1	M009
15761	AIZR	AWCR	SIADR	4	1	1	1	1	4	L006
15762	AIZR	AWCR	SMBDR	4	1	1	1	1	4	L006
15763	AIZR	AWCR	SMBVR	4	1	1	1	1	4	L006
15764	AIZR	AWCR	SMDDR	4	1	1	1	3	2	I020
15765	AIZR	BAGL	BAGR	1	4	4	4	1	1	I027
15766	AIZR	BAGL	CEPVR	1	4	4	1	1	1	L006
15767	AIZR	BAGL	DVA	1	4	1	1	3	2	J022
15768	AIZR	BAGL	HSNL	1	4	1	1	3	1	K005
15769	AIZR	BAGL	HSNR	1	4	1	1	3	1	K005
15770	AIZR	BAGL	RIAR	1	4	2	1	1	2	F011
15771	AIZR	BAGL	RIBR	1	4	2	4	3	1	G036
15772	AIZR	BAGL	RID	1	4	4	1	1	1	L006
15773	AIZR	BAGL	RIGL	1	4	2	1	4	1	F018
15774	AIZR	BAGL	RIGR	1	4	2	4	4	1	G042
15775	AIZR	BAGL	RIH	1	4	1	4	3	1	F026
15776	AIZR	BAGL	RIMR	1	4	1	1	1	2	M005
15777	AIZR	BAGL	RIPR	1	4	4	1	1	1	L006
15778	AIZR	BAGL	RIR	1	4	1	1	3	1	K005
15779	AIZR	BAGL	RIVR	1	4	4	1	1	1	L006
15780	AIZR	BAGL	RMFL	1	4	1	4	1	1	M009
15781	AIZR	BAGL	SIADR	1	4	1	1	1	4	M009
15782	AIZR	BAGL	SMBDR	1	4	1	1	1	4	M009
15783	AIZR	BAGL	SMBVR	1	4	1	1	1	4	M009
15784	AIZR	BAGL	SMDDR	1	4	1	1	3	2	J022
15785	AIZR	BAGL	URAVR	1	4	2	1	1	1	L004
15786	AIZR	BAGL	URXR	1	4	4	1	1	1	L006
15787	AIZR	BAGR	RIBR	1	1	2	1	3	1	M002
15788	AIZR	BAGR	RIGL	1	1	2	4	4	1	I025
15789	AIZR	BAGR	RIH	1	1	1	4	3	1	L005
15790	AIZR	BAGR	RIR	1	1	1	4	3	1	L005
15791	AIZR	BDUL	HSNL	1	1	4	1	3	1	M006
15792	AIZR	BDUR	HSNR	1	1	4	4	3	1	I018
15793	AIZR	CEPDL	RIH	1	1	4	4	3	1	I018
15794	AIZR	CEPDL	SIADR	1	1	4	4	1	4	J027
15795	AIZR	CEPDL	SMBDR	1	1	4	1	1	4	K006
15796	AIZR	CEPDR	RIH	1	1	4	1	3	1	M006
15797	AIZR	CEPVL	RIAR	1	1	1	4	1	2	M007
15798	AIZR	CEPVL	RIH	1	1	1	4	3	1	L005
15799	AIZR	CEPVR	RIAR	1	1	4	4	1	2	J013
15800	AIZR	CEPVR	RIH	1	1	1	4	3	1	L005
15801	AIZR	CEPVR	SMBVR	1	1	4	4	1	4	J027
15802	AIZR	CEPVR	SMDDR	1	1	4	1	3	2	J015
15803	AIZR	DA02	DVA	1	1	1	2	3	2	I005
15804	AIZR	DA05	HSNR	1	1	1	2	3	1	L002
15805	AIZR	DA06	HSNR	1	1	1	2	3	1	L002
15806	AIZR	DA09	DVA	1	1	2	1	3	2	J005
15807	AIZR	DB02	DVA	1	1	1	2	3	2	I005
15808	AIZR	DB03	DVA	1	1	1	2	3	2	I005
15809	AIZR	DB04	DVA	1	1	1	2	3	2	I005
15810	AIZR	DB07	DVA	1	1	1	2	3	2	I005
15811	AIZR	DVA	FLPL	2	3	1	2	1	1	J005
15812	AIZR	DVA	FLPR	2	3	1	2	1	1	J005
15813	AIZR	DVA	HSNL	2	3	1	1	3	1	J004
15814	AIZR	DVA	HSNR	2	3	1	1	3	1	J004
15815	AIZR	DVA	PDEL	2	3	1	4	1	1	J015
15816	AIZR	DVA	PDER	2	3	3	4	1	1	H017
15817	AIZR	DVA	PHAL	2	3	1	2	1	1	J005
15818	AIZR	DVA	PHAR	2	3	1	2	1	1	J005
15819	AIZR	DVA	PHCL	2	3	1	2	1	1	J005
15820	AIZR	DVA	PHCR	2	3	1	2	1	1	J005
15821	AIZR	DVA	PVCL	2	3	2	2	1	1	H005
15822	AIZR	DVA	PVCR	2	3	2	2	1	1	H005
15823	AIZR	DVA	PVDR	2	3	1	2	1	1	J005
15824	AIZR	DVA	PVM	2	3	1	2	1	1	J005
15825	AIZR	DVA	PVPR	2	3	4	1	1	1	I022
15826	AIZR	DVA	PVR	2	3	4	2	1	1	H018
15827	AIZR	DVA	RIAL	2	3	3	1	1	1	I006
15828	AIZR	DVA	RIAR	2	3	3	1	1	2	G008
15829	AIZR	DVA	RIBR	2	3	1	1	3	1	J004
15830	AIZR	DVA	RIGL	2	3	1	2	4	1	E020
15831	AIZR	DVA	RIGR	2	3	1	2	4	1	E020
15832	AIZR	DVA	RIH	2	3	1	1	3	1	J004
15833	AIZR	DVA	RIMR	2	3	2	1	1	2	G007
15834	AIZR	DVA	RIR	2	3	4	2	3	1	B111
15835	AIZR	DVA	SAADR	2	3	3	1	1	1	I006
15836	AIZR	DVA	SAAVL	2	3	3	1	1	1	I006
15837	AIZR	DVA	SAAVR	2	3	3	1	1	1	I006
15838	AIZR	DVA	SABD	2	3	4	1	1	1	I022
15839	AIZR	DVA	SDQL	2	3	1	2	1	1	J005
15840	AIZR	DVA	SDQR	2	3	1	2	1	1	J005
15841	AIZR	DVA	SIADR	2	3	1	1	1	4	I020
15842	AIZR	DVA	SMBDL	2	3	3	1	1	1	I006
15843	AIZR	DVA	SMBDR	2	3	3	1	1	4	G032
15844	AIZR	DVA	SMBVL	2	3	3	1	1	1	I006
15845	AIZR	DVA	SMBVR	2	3	3	1	1	4	G032
15846	AIZR	DVA	SMDDR	2	3	1	1	3	2	H009
15847	AIZR	DVA	SMDVL	2	3	4	1	1	1	I022
15848	AIZR	DVA	URXL	2	3	3	1	1	1	I006
15849	AIZR	DVA	URYDL	2	3	4	1	1	1	I022
15850	AIZR	DVA	VA02	2	3	2	1	1	1	I005
15851	AIZR	DVA	VA06	2	3	2	1	1	1	I005
15852	AIZR	DVA	VA08	2	3	2	1	1	1	I005
15853	AIZR	DVA	VA12	2	3	2	1	1	1	I005
15854	AIZR	DVA	VB01	2	3	2	1	1	1	I005
15855	AIZR	DVA	VB11	2	3	2	1	1	1	I005
15856	AIZR	DVC	RIBR	1	1	2	1	3	1	M002
15857	AIZR	DVC	RIGL	1	1	2	1	4	1	M007
15858	AIZR	DVC	RIGR	1	1	2	2	4	1	I019
15859	AIZR	HSNL	HSNR	1	3	2	2	3	1	G003
15860	AIZR	HSNL	PVQL	1	3	2	2	1	1	I002
15861	AIZR	HSNL	RIAR	1	3	1	1	1	2	M003
15862	AIZR	HSNL	RIBR	1	3	1	1	3	1	K003
15863	AIZR	HSNL	RIFL	1	3	4	1	1	1	L005
15864	AIZR	HSNL	RIFR	1	3	1	2	1	1	M002
15865	AIZR	HSNL	RIGL	1	3	1	1	4	1	K005
15866	AIZR	HSNL	RIGR	1	3	1	1	4	1	K005
15867	AIZR	HSNL	RIH	1	3	1	1	3	1	K003
15868	AIZR	HSNL	RIML	1	3	2	1	1	1	L002
15869	AIZR	HSNL	RIMR	1	3	1	1	1	2	M003
15870	AIZR	HSNL	RIR	1	3	4	2	3	1	G030
15871	AIZR	HSNL	RMGR	1	3	4	1	1	1	L005
15872	AIZR	HSNL	SIADR	1	3	1	1	1	4	M008
15873	AIZR	HSNL	SMBDR	1	3	1	1	1	4	M008
15874	AIZR	HSNL	SMBVR	1	3	1	1	1	4	M008
15875	AIZR	HSNL	SMDDR	1	3	1	1	3	2	J004
15876	AIZR	HSNL	VC05	1	3	2	2	1	1	I002
15877	AIZR	HSNR	PVNR	1	3	2	2	1	1	I002
15878	AIZR	HSNR	PVPR	1	3	4	2	1	1	I016
15879	AIZR	HSNR	PVQL	1	3	1	2	1	1	M002
15880	AIZR	HSNR	PVQR	1	3	2	1	1	1	L002
15881	AIZR	HSNR	PVT	1	3	2	1	1	1	L002
15882	AIZR	HSNR	RIAR	1	3	1	1	1	2	M003
15883	AIZR	HSNR	RIBR	1	3	1	1	3	1	K003
15884	AIZR	HSNR	RIFR	1	3	4	2	1	1	I016
15885	AIZR	HSNR	RIGL	1	3	1	1	4	1	K005
15886	AIZR	HSNR	RIGR	1	3	1	1	4	1	K005
15887	AIZR	HSNR	RIH	1	3	1	1	3	1	K003
15888	AIZR	HSNR	RIML	1	3	2	1	1	1	L002
15889	AIZR	HSNR	RIMR	1	3	2	1	1	2	F002
15890	AIZR	HSNR	RIR	1	3	1	1	3	1	K003
15891	AIZR	HSNR	RMDDR	1	3	3	1	1	1	L003
15892	AIZR	HSNR	RMGR	1	3	4	1	1	1	L005
15893	AIZR	HSNR	SABD	1	3	4	1	1	1	L005
15894	AIZR	HSNR	SABVR	1	3	4	1	1	1	L005
15895	AIZR	HSNR	SIADR	1	3	1	1	1	4	M008
15896	AIZR	HSNR	SMBDR	1	3	1	1	1	4	M008
15897	AIZR	HSNR	SMBVR	1	3	1	1	1	4	M008
15898	AIZR	HSNR	SMDDR	1	3	1	1	3	2	J004
15899	AIZR	HSNR	URXL	1	3	1	2	1	1	M002
15900	AIZR	HSNR	VA06	1	3	2	1	1	1	L002
15901	AIZR	HSNR	VC02	1	3	2	1	1	1	L002
15902	AIZR	HSNR	VC03	1	3	2	2	1	1	I002
15903	AIZR	HSNR	VC04	1	3	2	1	1	1	L002
15904	AIZR	HSNR	VC05	1	3	2	2	1	1	I002
15905	AIZR	IL1R	RIAR	1	1	1	4	1	2	M007
15906	AIZR	IL1VR	SIADR	1	1	1	2	1	4	M005
15907	AIZR	IL2DL	RIH	1	1	3	1	3	1	M004
15908	AIZR	IL2L	RIH	1	1	3	4	3	1	I017
15909	AIZR	IL2R	RIH	1	1	3	4	3	1	I017
15910	AIZR	IL2VL	RIH	1	1	3	4	3	1	I017
15911	AIZR	IL2VR	RIAR	1	1	3	1	1	2	K002
15912	AIZR	IL2VR	RIH	1	1	3	4	3	1	I017
15913	AIZR	IL2VR	SIADR	1	1	4	1	1	4	K006
15914	AIZR	OLLL	SMDDR	1	1	2	1	3	2	J005
15915	AIZR	OLLR	RIBR	1	1	2	3	3	1	I006
15916	AIZR	OLLR	SMDDR	1	1	2	1	3	2	J005
15917	AIZR	OLQDL	RIH	1	1	2	4	3	1	I016
15918	AIZR	OLQDR	RIH	1	1	2	4	3	1	I016
15919	AIZR	OLQVL	RIGL	1	1	1	4	4	1	L006
15920	AIZR	OLQVL	RIH	1	1	1	4	3	1	L005
15921	AIZR	OLQVR	RIAR	1	1	2	1	1	2	K001
15922	AIZR	OLQVR	RIGR	1	1	1	4	4	1	L006
15923	AIZR	OLQVR	RIH	1	1	2	4	3	1	I016
15924	AIZR	PLNL	SMBVR	1	1	3	4	1	4	J024
15925	AIZR	PLNR	SMBVR	1	1	3	4	1	4	J024
15926	AIZR	PVCL	SMBVR	1	1	3	1	1	4	K005
15927	AIZR	PVPL	RIGL	1	1	4	4	4	1	I027
15928	AIZR	PVPL	RIR	1	1	4	4	3	1	I018
15929	AIZR	PVPR	RIAR	1	1	3	1	1	2	K002
15930	AIZR	PVPR	RIGR	1	1	4	1	4	1	M009
15931	AIZR	PVPR	RIR	1	1	1	4	3	1	L005
15932	AIZR	PVR	SMBVR	1	1	1	4	1	4	M009
15933	AIZR	PVT	RIGL	1	1	4	1	4	1	M009
15934	AIZR	PVT	RIGR	1	1	4	4	4	1	I027
15935	AIZR	PVT	RIH	1	1	4	1	3	1	M006
15936	AIZR	RIAL	RIAR	1	1	2	2	1	2	J001
15937	AIZR	RIAL	RIH	1	1	1	3	3	1	L003
15938	AIZR	RIAL	RIMR	1	1	2	1	1	2	K001
15939	AIZR	RIAL	RIR	1	1	2	3	3	1	I006
15940	AIZR	RIAL	SMBDR	1	1	4	1	1	4	K006
15941	AIZR	RIAL	SMDDR	1	1	2	3	3	2	H008
15942	AIZR	RIAR	RIBR	2	1	2	3	3	1	C007
15943	AIZR	RIAR	RIFR	2	1	1	3	1	1	K002
15944	AIZR	RIAR	RIGL	2	1	1	1	4	1	M005
15945	AIZR	RIAR	RIGR	2	1	1	2	4	1	F011
15946	AIZR	RIAR	RIH	2	1	1	3	3	1	F004
15947	AIZR	RIAR	RIMR	2	1	1	1	1	2	L001
15948	AIZR	RIAR	RIR	2	1	1	3	3	1	F004
15949	AIZR	RIAR	RIVL	2	1	4	3	1	1	J012
15950	AIZR	RIAR	RIVR	2	1	4	3	1	1	J012
15951	AIZR	RIAR	RMDDL	2	1	2	1	1	1	M001
15952	AIZR	RIAR	RMDDR	2	1	2	1	1	1	M001
15953	AIZR	RIAR	RMDL	2	1	2	3	1	1	J003
15954	AIZR	RIAR	RMDR	2	1	2	3	1	1	J003
15955	AIZR	RIAR	RMDVL	2	1	2	1	1	1	M001
15956	AIZR	RIAR	RMDVR	2	1	2	3	1	1	J003
15957	AIZR	RIAR	SAADR	2	1	2	1	1	1	M001
15958	AIZR	RIAR	SAAVR	2	1	1	3	1	1	K002
15959	AIZR	RIAR	SIADR	2	1	4	1	1	4	F018
15960	AIZR	RIAR	SIAVL	2	1	4	1	1	1	M007
15961	AIZR	RIAR	SMBDR	2	1	4	1	1	4	F018
15962	AIZR	RIAR	SMBVR	2	1	4	3	1	4	E024
15963	AIZR	RIAR	SMDDL	2	1	2	3	1	1	J003
15964	AIZR	RIAR	SMDDR	2	1	2	3	3	2	B008
15965	AIZR	RIAR	SMDVL	2	1	2	3	1	1	J003
15966	AIZR	RIAR	SMDVR	2	1	2	3	1	1	J003
15967	AIZR	RIAR	URXR	2	1	1	3	1	1	K002
15968	AIZR	RIAR	URYVR	2	1	1	2	1	1	K001
15969	AIZR	RIBL	RIGL	1	1	4	2	4	1	I021
15970	AIZR	RIBL	RIH	1	1	1	2	3	1	L002
15971	AIZR	RIBL	SMDDR	1	1	1	2	3	2	I005
15972	AIZR	RIBR	RIGL	1	3	1	1	4	1	K005
15973	AIZR	RIBR	RIGR	1	3	4	2	4	1	G036
15974	AIZR	RIBR	RIH	1	3	3	2	3	1	G010
15975	AIZR	RIBR	RIMR	1	3	1	2	1	2	D002
15976	AIZR	RIBR	RIR	1	3	1	1	3	1	K003
15977	AIZR	RIBR	RIS	1	3	3	4	1	1	I015
15978	AIZR	RIBR	RMDL	1	3	1	2	1	1	M002
15979	AIZR	RIBR	RMDVR	1	3	3	1	1	1	L003
15980	AIZR	RIBR	RMED	1	3	2	4	1	1	I014
15981	AIZR	RIBR	RMEV	1	3	1	4	1	1	M006
15982	AIZR	RIBR	RMFL	1	3	1	2	1	1	M002
15983	AIZR	RIBR	SIADR	1	3	1	1	1	4	M008
15984	AIZR	RIBR	SMBDR	1	3	1	1	1	4	M008
15985	AIZR	RIBR	SMBVR	1	3	1	1	1	4	M008
15986	AIZR	RIBR	SMDDL	1	3	3	1	1	1	L003
15987	AIZR	RIBR	SMDDR	1	3	1	1	3	2	J004
15988	AIZR	RIBR	SMDVL	1	3	3	2	1	1	I006
15989	AIZR	RIBR	SMDVR	1	3	3	1	1	1	L003
15990	AIZR	RIBR	URYDR	1	3	1	2	1	1	M002
15991	AIZR	RIBR	URYVL	1	3	1	2	1	1	M002
15992	AIZR	RIBR	URYVR	1	3	3	2	1	1	I006
15993	AIZR	RICL	RIMR	1	1	4	1	1	2	K004
15994	AIZR	RICL	SMBDR	1	1	4	1	1	4	K006
15995	AIZR	RICL	SMDDR	1	1	4	1	3	2	J015
15996	AIZR	RICR	RIMR	1	1	4	1	1	2	K004
15997	AIZR	RICR	SMBDR	1	1	4	1	1	4	K006
15998	AIZR	RICR	SMDDR	1	1	4	1	3	2	J015
15999	AIZR	RIFR	RIMR	1	1	2	1	1	2	K001
16000	AIZR	RIGL	RIGR	1	4	1	1	4	1	K006
16001	AIZR	RIGL	RIH	1	4	2	1	3	1	F017
16002	AIZR	RIGL	RIMR	1	4	1	1	1	2	M005
16003	AIZR	RIGL	RIR	1	4	2	4	3	1	G036
16004	AIZR	RIGL	RMGL	1	4	2	1	1	1	L004
16005	AIZR	RIGL	RMHR	1	4	2	1	1	1	L004
16006	AIZR	RIGL	SAADL	1	4	1	4	1	1	M009
16007	AIZR	RIGL	SIADR	1	4	1	1	1	4	M009
16008	AIZR	RIGL	SMBDR	1	4	1	1	1	4	M009
16009	AIZR	RIGL	SMBVR	1	4	1	1	1	4	M009
16010	AIZR	RIGL	SMDDR	1	4	1	1	3	2	J022
16011	AIZR	RIGL	URXL	1	4	4	4	1	1	I027
16012	AIZR	RIGR	RIH	1	4	1	1	3	1	K005
16013	AIZR	RIGR	RIMR	1	4	1	1	1	2	M005
16014	AIZR	RIGR	RIR	1	4	2	4	3	1	G036
16015	AIZR	RIGR	RMGR	1	4	1	4	1	1	M009
16016	AIZR	RIGR	RMHL	1	4	2	1	1	1	L004
16017	AIZR	RIGR	SABVL	1	4	1	4	1	1	M009
16018	AIZR	RIGR	SIADR	1	4	1	1	1	4	M009
16019	AIZR	RIGR	SMBDR	1	4	1	1	1	4	M009
16020	AIZR	RIGR	SMBVR	1	4	1	1	1	4	M009
16021	AIZR	RIGR	SMDDR	1	4	1	1	3	2	J022
16022	AIZR	RIGR	URXR	1	4	4	4	1	1	I027
16023	AIZR	RIGR	URYVR	1	4	2	1	1	1	L004
16024	AIZR	RIH	RIMR	1	3	1	1	1	2	M003
16025	AIZR	RIH	RIPL	1	3	4	4	1	1	I018
16026	AIZR	RIH	RIPR	1	3	4	4	1	1	I018
16027	AIZR	RIH	RIR	1	3	1	1	3	1	K003
16028	AIZR	RIH	RMER	1	3	2	1	1	1	L002
16029	AIZR	RIH	RMEV	1	3	2	4	1	1	I014
16030	AIZR	RIH	RMFR	1	3	1	3	1	1	M004
16031	AIZR	RIH	SIADR	1	3	1	1	1	4	M008
16032	AIZR	RIH	SMBDL	1	3	1	3	1	1	M004
16033	AIZR	RIH	SMBDR	1	3	1	1	1	4	M008
16034	AIZR	RIH	SMBVR	1	3	1	1	1	4	M008
16035	AIZR	RIH	SMDDR	1	3	1	1	3	2	J004
16036	AIZR	RIH	URADL	1	3	1	3	1	1	M004
16037	AIZR	RIH	URAVR	1	3	4	3	1	1	I017
16038	AIZR	RIH	URYVL	1	3	1	2	1	1	M002
16039	AIZR	RIH	URYVR	1	3	4	1	1	1	L005
16040	AIZR	RIML	RIMR	1	1	2	2	1	2	J001
16041	AIZR	RIML	SMDDR	1	1	2	1	3	2	J005
16042	AIZR	RIMR	RIR	2	1	1	1	3	1	M003
16043	AIZR	RIMR	RIS	2	1	4	4	1	1	J013
16044	AIZR	RIMR	RMDL	2	1	2	1	1	1	M001
16045	AIZR	RIMR	RMDR	2	1	2	2	1	1	J001
16046	AIZR	RIMR	RMFL	2	1	2	2	1	1	J001
16047	AIZR	RIMR	RMFR	2	1	2	1	1	1	M001
16048	AIZR	RIMR	SAADL	2	1	1	2	1	1	K001
16049	AIZR	RIMR	SAADR	2	1	1	2	1	1	K001
16050	AIZR	RIMR	SAAVL	2	1	2	2	1	1	J001
16051	AIZR	RIMR	SAAVR	2	1	2	2	1	1	J001
16052	AIZR	RIMR	SIADR	2	1	1	1	1	4	L004
16053	AIZR	RIMR	SMBDR	2	1	1	1	1	4	L004
16054	AIZR	RIMR	SMBVR	2	1	1	1	1	4	L004
16055	AIZR	RIMR	SMDDL	2	1	2	2	1	1	J001
16056	AIZR	RIMR	SMDDR	2	1	2	2	3	2	B005
16057	AIZR	RIMR	SMDVL	2	1	2	1	1	1	M001
16058	AIZR	RIMR	SMDVR	2	1	2	1	1	1	M001
16059	AIZR	RIMR	VB01	2	1	2	1	1	1	M001
16060	AIZR	RIR	RMGL	1	3	4	1	1	1	L005
16061	AIZR	RIR	RMGR	1	3	4	4	1	1	I018
16062	AIZR	RIR	SIADR	1	3	1	1	1	4	M008
16063	AIZR	RIR	SMBDR	1	3	1	1	1	4	M008
16064	AIZR	RIR	SMBVR	1	3	1	1	1	4	M008
16065	AIZR	RIR	SMDDR	1	3	1	1	3	2	J004
16066	AIZR	RIR	URXL	1	3	3	4	1	1	I015
16067	AIZR	RIR	URXR	1	3	3	4	1	1	I015
16068	AIZR	RIS	SMDDR	1	1	3	3	3	2	H006
16069	AIZR	RIVL	SMBDR	1	1	1	3	1	4	M006
16070	AIZR	RIVL	SMDDR	1	1	4	3	3	2	H017
16071	AIZR	RMDL	SMBVR	1	1	3	3	1	4	J023
16072	AIZR	RMDL	SMDDR	1	1	4	1	3	2	J015
16073	AIZR	RMDR	SMBVR	1	1	1	3	1	4	M006
16074	AIZR	RMDR	SMDDR	1	1	4	3	3	2	H017
16075	AIZR	RMDVR	SMBDR	1	1	3	1	1	4	K005
16076	AIZR	RMED	SMBDR	1	1	1	2	1	4	M005
16077	AIZR	RMED	SMDDR	1	1	3	2	3	2	H010
16078	AIZR	RMEV	SMBVR	1	1	1	2	1	4	M005
16079	AIZR	RMEV	SMDDR	1	1	3	1	3	2	J006
16080	AIZR	RMGL	SIADR	1	1	4	1	1	4	K006
16081	AIZR	RMGL	SMDDR	1	1	4	1	3	2	J015
16082	AIZR	RMGR	SMBVR	1	1	4	4	1	4	J027
16083	AIZR	SAADR	SMBDR	1	1	3	1	1	4	K005
16084	AIZR	SAADR	SMBVR	1	1	3	3	1	4	J023
16085	AIZR	SAAVL	SMBDR	1	1	3	3	1	4	J023
16086	AIZR	SAAVL	SMDDR	1	1	4	1	3	2	J015
16087	AIZR	SDQL	SIADR	1	1	4	2	1	4	J025
16088	AIZR	SDQL	SMBDR	1	1	3	2	1	4	J022
16089	AIZR	SIADR	SIBDR	4	1	2	4	1	1	J025
16090	AIZR	SIADR	SMBDR	4	1	3	4	1	4	E044
16091	AIZR	SIADR	SMBVR	4	1	1	1	1	4	L006
16092	AIZR	SIADR	SMDDR	4	1	4	3	3	2	B177
16093	AIZR	SIADR	SMDVL	4	1	1	3	1	1	K005
16094	AIZR	SIADR	URBL	4	1	1	4	1	1	K006
16095	AIZR	SIAVR	SMBDR	1	1	1	4	1	4	M009
16096	AIZR	SIAVR	SMBVR	1	1	3	4	1	4	J024
16097	AIZR	SIBDR	SMDDR	1	1	4	2	3	2	H016
16098	AIZR	SIBVR	SMDDR	1	1	1	2	3	2	I005
16099	AIZR	SMBDL	SMBDR	1	1	1	3	1	4	M006
16100	AIZR	SMBDR	SMBVR	4	1	1	3	1	4	F023
16101	AIZR	SMBDR	SMDDR	4	1	4	3	3	2	B177
16102	AIZR	SMBDR	URBL	4	1	1	3	1	1	K005
16103	AIZR	SMBDR	URYVR	4	1	1	4	1	1	K006
16104	AIZR	SMBVR	SMDDR	4	1	1	1	3	2	I020
16105	AIZR	SMBVR	URBR	4	1	1	3	1	1	K005
16106	AIZR	SMBVR	URXR	4	1	1	3	1	1	K005
16107	AIZR	SMDDL	SMDDR	1	1	3	3	3	2	H006
16108	AIZR	SMDDR	SMDVL	2	3	3	3	1	1	H006
16109	AIZR	SMDDR	URYDL	2	3	1	2	1	1	J005
16110	ALA	ALML	AVDR	1	1	2	1	2	2	J001
16111	ALA	ALML	AVEL	1	1	2	2	1	3	J002
16112	ALA	AQR	AVAR	1	1	2	1	1	3	K002
16113	ALA	AQR	AVDR	1	1	2	1	2	2	J001
16114	ALA	AQR	RIAR	1	1	2	1	1	4	K004
16115	ALA	AS01	AVAR	1	1	1	2	1	3	M003
16116	ALA	AS01	AVEL	1	1	1	2	1	3	M003
16117	ALA	AS01	AVER	1	1	1	2	1	3	M003
16118	ALA	AS02	AVAR	1	1	1	2	1	3	M003
16119	ALA	AS02	AVER	1	1	1	2	1	3	M003
16120	ALA	AS03	AVER	1	1	1	2	1	3	M003
16121	ALA	AS04	AVAR	1	1	1	2	1	3	M003
16122	ALA	AS05	AVAR	1	1	1	2	1	3	M003
16123	ALA	AS06	AVAR	1	1	1	2	1	3	M003
16124	ALA	AS07	AVAR	1	1	1	2	1	3	M003
16125	ALA	AS08	AVAR	1	1	1	2	1	3	M003
16126	ALA	AS09	AVAR	1	1	1	2	1	3	M003
16127	ALA	AS10	AVDR	1	1	1	2	2	2	I001
16128	ALA	AS11	AVAR	1	1	1	2	1	3	M003
16129	ALA	AS11	AVDR	1	1	1	2	2	2	I001
16130	ALA	ASEL	ASJL	1	1	4	1	2	1	M005
16131	ALA	ASEL	RIAR	1	1	2	1	1	4	K004
16132	ALA	ASER	ASKR	1	1	1	4	4	1	L006
16133	ALA	ASGR	ASKR	1	1	1	4	4	1	L006
16134	ALA	ASHL	AVAR	1	1	2	1	1	3	K002
16135	ALA	ASHL	AVDR	1	1	2	1	2	2	J001
16136	ALA	ASHR	AVAR	1	1	2	1	1	3	K002
16137	ALA	ASHR	AVDR	1	1	2	1	2	2	J001
16138	ALA	ASHR	AVER	1	1	2	1	1	3	K002
16139	ALA	ASHR	RIAR	1	1	2	1	1	4	K004
16140	ALA	ASJL	ASJR	1	2	4	1	1	4	F018
16141	ALA	ASJL	ASKL	1	2	4	4	1	1	I013
16142	ALA	ASJL	ASKR	1	2	4	1	4	1	F020
16143	ALA	ASJL	AVAR	1	2	1	1	1	3	M002
16144	ALA	ASJL	AVDR	1	2	1	1	2	2	J001
16145	ALA	ASJL	AVEL	1	2	1	1	1	3	M002
16146	ALA	ASJL	AVER	1	2	1	1	1	3	M002
16147	ALA	ASJL	CEPDL	1	2	4	1	1	1	L004
16148	ALA	ASJL	HSNL	1	2	2	1	1	1	L001
16149	ALA	ASJL	HSNR	1	2	2	1	1	1	L001
16150	ALA	ASJL	PVQL	1	2	2	4	1	1	I009
16151	ALA	ASJL	PVQR	1	2	1	4	1	1	M005
16152	ALA	ASJL	RIAR	1	2	1	1	1	4	M007
16153	ALA	ASJL	RIVL	1	2	1	4	1	1	M005
16154	ALA	ASJL	RMDR	1	2	1	1	1	3	M002
16155	ALA	ASJR	ASKR	4	1	4	1	4	1	D011
16156	ALA	ASJR	AVAR	4	1	1	1	1	3	L005
16157	ALA	ASJR	AVDR	4	1	1	1	2	2	I019
16158	ALA	ASJR	AVEL	4	1	1	1	1	3	L005
16159	ALA	ASJR	AVER	4	1	1	1	1	3	L005
16160	ALA	ASJR	HSNL	4	1	1	4	1	1	K006
16161	ALA	ASJR	HSNR	4	1	2	1	1	1	M005
16162	ALA	ASJR	PVQR	4	1	2	1	1	1	M005
16163	ALA	ASJR	RIAR	4	1	1	1	1	4	L006
16164	ALA	ASJR	RMDR	4	1	1	1	1	3	L005
16165	ALA	ASKR	AVAR	1	4	1	1	1	3	M006
16166	ALA	ASKR	AVDR	1	4	1	1	2	2	J014
16167	ALA	ASKR	AVEL	1	4	1	1	1	3	M006
16168	ALA	ASKR	AVER	1	4	1	1	1	3	M006
16169	ALA	ASKR	AVHR	1	4	1	4	1	1	M009
16170	ALA	ASKR	AWAR	1	4	4	1	1	1	L006
16171	ALA	ASKR	CEPVR	1	4	4	1	1	1	L006
16172	ALA	ASKR	HSNL	1	4	2	4	1	1	I021
16173	ALA	ASKR	PVQR	1	4	1	4	1	1	M009
16174	ALA	ASKR	RIAR	1	4	1	1	1	4	M009
16175	ALA	ASKR	RIFR	1	4	2	1	1	1	L004
16176	ALA	ASKR	RMDR	1	4	1	1	1	3	M006
16177	ALA	AUAL	AVDR	1	1	2	1	2	2	J001
16178	ALA	AUAL	AVEL	1	1	2	1	1	3	K002
16179	ALA	AUAR	AVAR	1	1	2	1	1	3	K002
16180	ALA	AUAR	AVER	1	1	2	1	1	3	K002
16181	ALA	AUAR	RIAR	1	1	2	2	1	4	J014
16182	ALA	AVAL	AVAR	1	1	2	2	1	3	J002
16183	ALA	AVAL	AVDR	1	1	2	2	2	2	H001
16184	ALA	AVAL	AVEL	1	1	3	2	1	3	J004
16185	ALA	AVAL	AVER	1	1	3	2	1	3	J004
16186	ALA	AVAR	AVBL	3	1	3	2	1	1	J006
16187	ALA	AVAR	AVBR	3	1	3	2	1	1	J006
16188	ALA	AVAR	AVDL	3	1	2	2	1	1	J002
16189	ALA	AVAR	AVDR	3	1	2	2	2	2	B017
16190	ALA	AVAR	AVEL	3	1	1	2	1	3	F004
16191	ALA	AVAR	AVER	3	1	3	2	1	3	E010
16192	ALA	AVAR	AVG	3	1	1	2	1	1	K002
16193	ALA	AVAR	AVHL	3	1	1	4	1	1	K005
16194	ALA	AVAR	AVJL	3	1	1	3	1	1	K003
16195	ALA	AVAR	AVJR	3	1	1	3	1	1	K003
16196	ALA	AVAR	BAGL	3	1	1	2	1	1	K002
16197	ALA	AVAR	DA01	3	1	2	1	1	1	M003
16198	ALA	AVAR	DA02	3	1	2	1	1	1	M003
16199	ALA	AVAR	DA03	3	1	2	1	1	1	M003
16200	ALA	AVAR	DA04	3	1	2	1	1	1	M003
16201	ALA	AVAR	DA05	3	1	2	1	1	1	M003
16202	ALA	AVAR	DA06	3	1	2	1	1	1	M003
16203	ALA	AVAR	DA07	3	1	2	1	1	1	M003
16204	ALA	AVAR	DA08	3	1	2	1	1	1	M003
16205	ALA	AVAR	DA09	3	1	2	1	1	1	M003
16206	ALA	AVAR	DB02	3	1	2	1	1	1	M003
16207	ALA	AVAR	DB03	3	1	2	1	1	1	M003
16208	ALA	AVAR	DVA	3	1	1	2	1	1	K002
16209	ALA	AVAR	DVC	3	1	1	2	1	1	K002
16210	ALA	AVAR	FLPL	3	1	1	2	1	1	K002
16211	ALA	AVAR	FLPR	3	1	1	2	1	1	K002
16212	ALA	AVAR	LUAL	3	1	3	2	1	1	J006
16213	ALA	AVAR	LUAR	3	1	3	2	1	1	J006
16214	ALA	AVAR	PHBL	3	1	1	2	1	1	K002
16215	ALA	AVAR	PHBR	3	1	1	2	1	1	K002
16216	ALA	AVAR	PQR	3	1	1	2	1	1	K002
16217	ALA	AVAR	PVCL	3	1	3	2	1	1	J006
16218	ALA	AVAR	PVCR	3	1	3	2	1	1	J006
16219	ALA	AVAR	PVDL	3	1	1	2	1	1	K002
16220	ALA	AVAR	PVDR	3	1	1	2	1	1	K002
16221	ALA	AVAR	PVPL	3	1	1	2	1	1	K002
16222	ALA	AVAR	PVPR	3	1	1	2	1	1	K002
16223	ALA	AVAR	PVWR	3	1	1	4	1	1	K005
16224	ALA	AVAR	RIAR	3	1	1	2	1	4	F012
16225	ALA	AVAR	RIBR	3	1	1	2	1	1	K002
16226	ALA	AVAR	RICL	3	1	1	4	1	1	K005
16227	ALA	AVAR	RICR	3	1	1	4	1	1	K005
16228	ALA	AVAR	RIGL	3	1	4	1	1	1	M008
16229	ALA	AVAR	RIML	3	1	1	2	1	1	K002
16230	ALA	AVAR	RMDR	3	1	1	1	1	3	L003
16231	ALA	AVAR	RMDVR	3	1	1	2	1	1	K002
16232	ALA	AVAR	RMHL	3	1	1	2	1	1	K002
16233	ALA	AVAR	SAADR	3	1	1	2	1	1	K002
16234	ALA	AVAR	SAAVR	3	1	3	2	1	1	J006
16235	ALA	AVAR	SABVR	3	1	3	1	1	1	M004
16236	ALA	AVAR	SDQL	3	1	1	2	1	1	K002
16237	ALA	AVAR	SMDVR	3	1	3	2	1	1	J006
16238	ALA	AVAR	URXR	3	1	1	2	1	1	K002
16239	ALA	AVAR	VA02	3	1	3	1	1	1	M004
16240	ALA	AVAR	VA03	3	1	3	1	1	1	M004
16241	ALA	AVAR	VA04	3	1	3	2	1	1	J006
16242	ALA	AVAR	VA05	3	1	3	1	1	1	M004
16243	ALA	AVAR	VA06	3	1	3	2	1	1	J006
16244	ALA	AVAR	VA07	3	1	3	1	1	1	M004
16245	ALA	AVAR	VA08	3	1	3	1	1	1	M004
16246	ALA	AVAR	VA09	3	1	3	1	1	1	M004
16247	ALA	AVAR	VA10	3	1	3	1	1	1	M004
16248	ALA	AVAR	VA11	3	1	3	1	1	1	M004
16249	ALA	AVAR	VD05	3	1	1	3	1	1	K003
16250	ALA	AVAR	VD11	3	1	1	3	1	1	K003
16251	ALA	AVAR	VD13	3	1	1	3	1	1	K003
16252	ALA	AVBL	AVDR	1	1	2	2	2	2	H001
16253	ALA	AVBL	AVER	1	1	3	1	1	3	K003
16254	ALA	AVBR	AVER	1	1	3	1	1	3	K003
16255	ALA	AVDL	AVDR	1	1	4	4	2	2	H015
16256	ALA	AVDL	AVEL	1	1	3	4	1	3	J020
16257	ALA	AVDL	AVER	1	1	1	4	1	3	M008
16258	ALA	AVDR	AVEL	2	2	1	1	1	3	I002
16259	ALA	AVDR	AVER	2	2	3	4	1	3	B099
16260	ALA	AVDR	AVG	2	2	1	4	1	1	J014
16261	ALA	AVDR	AVHR	2	2	1	4	1	1	J014
16262	ALA	AVDR	AVJR	2	2	4	2	1	1	H013
16263	ALA	AVDR	AVM	2	2	1	2	1	1	J001
16264	ALA	AVDR	DA01	2	2	2	1	1	1	I001
16265	ALA	AVDR	DA02	2	2	2	1	1	1	I001
16266	ALA	AVDR	DA03	2	2	2	1	1	1	I001
16267	ALA	AVDR	DA04	2	2	2	1	1	1	I001
16268	ALA	AVDR	DA05	2	2	2	1	1	1	I001
16269	ALA	AVDR	DA08	2	2	2	1	1	1	I001
16270	ALA	AVDR	DB01	2	2	2	1	1	1	I001
16271	ALA	AVDR	DB04	2	2	2	1	1	1	I001
16272	ALA	AVDR	DVA	2	2	1	4	1	1	J014
16273	ALA	AVDR	DVC	2	2	2	1	1	1	I001
16274	ALA	AVDR	FLPL	2	2	1	2	1	1	J001
16275	ALA	AVDR	FLPR	2	2	1	2	1	1	J001
16276	ALA	AVDR	HSNR	2	2	1	4	1	1	J014
16277	ALA	AVDR	LUAL	2	2	4	2	1	1	H013
16278	ALA	AVDR	LUAR	2	2	1	2	1	1	J001
16279	ALA	AVDR	OLQVL	2	2	1	2	1	1	J001
16280	ALA	AVDR	PHAL	2	2	1	2	1	1	J001
16281	ALA	AVDR	PHAR	2	2	1	2	1	1	J001
16282	ALA	AVDR	PHBL	2	2	1	2	1	1	J001
16283	ALA	AVDR	PHBR	2	2	1	2	1	1	J001
16284	ALA	AVDR	PQR	2	2	4	2	1	1	H013
16285	ALA	AVDR	PVCL	2	2	1	4	1	1	J014
16286	ALA	AVDR	PVCR	2	2	2	4	1	1	H011
16287	ALA	AVDR	PVDL	2	2	1	2	1	1	J001
16288	ALA	AVDR	PVNL	2	2	1	4	1	1	J014
16289	ALA	AVDR	PVNR	2	2	1	4	1	1	J014
16290	ALA	AVDR	PVPL	2	2	1	4	1	1	J014
16291	ALA	AVDR	PVWR	2	2	1	4	1	1	J014
16292	ALA	AVDR	RIAR	2	2	1	1	1	4	I019
16293	ALA	AVDR	RIBL	2	2	1	2	1	1	J001
16294	ALA	AVDR	RMDR	2	2	1	1	1	3	I002
16295	ALA	AVDR	SABD	2	2	4	1	1	1	I019
16296	ALA	AVDR	SABVL	2	2	4	1	1	1	I019
16297	ALA	AVDR	SABVR	2	2	4	1	1	1	I019
16298	ALA	AVDR	URXL	2	2	1	4	1	1	J014
16299	ALA	AVDR	URYVL	2	2	1	2	1	1	J001
16300	ALA	AVDR	VA02	2	2	2	1	1	1	I001
16301	ALA	AVDR	VA03	2	2	2	1	1	1	I001
16302	ALA	AVDR	VA05	2	2	2	1	1	1	I001
16303	ALA	AVDR	VA11	2	2	2	1	1	1	I001
16304	ALA	AVEL	AVER	3	1	1	3	1	3	F008
16305	ALA	AVEL	AVJL	3	1	1	3	1	1	K003
16306	ALA	AVEL	AVKL	3	1	1	4	1	1	K005
16307	ALA	AVEL	AVL	3	1	1	3	1	1	K003
16308	ALA	AVEL	BAGL	3	1	1	2	1	1	K002
16309	ALA	AVEL	BAGR	3	1	1	2	1	1	K002
16310	ALA	AVEL	CEPDR	3	1	1	4	1	1	K005
16311	ALA	AVEL	CEPVR	3	1	1	4	1	1	K005
16312	ALA	AVEL	DA01	3	1	2	1	1	1	M003
16313	ALA	AVEL	DA02	3	1	2	1	1	1	M003
16314	ALA	AVEL	DA03	3	1	2	1	1	1	M003
16315	ALA	AVEL	DB03	3	1	2	1	1	1	M003
16316	ALA	AVEL	DVA	3	1	1	3	1	1	K003
16317	ALA	AVEL	FLPR	3	1	1	2	1	1	K002
16318	ALA	AVEL	IL1R	3	1	1	2	1	1	K002
16319	ALA	AVEL	IL2L	3	1	1	3	1	1	K003
16320	ALA	AVEL	OLLR	3	1	1	2	1	1	K002
16321	ALA	AVEL	PVCL	3	1	2	3	1	1	J004
16322	ALA	AVEL	PVCR	3	1	2	3	1	1	J004
16323	ALA	AVEL	PVNR	3	1	1	3	1	1	K003
16324	ALA	AVEL	PVT	3	1	2	1	1	1	M003
16325	ALA	AVEL	RIAR	3	1	1	1	1	4	L005
16326	ALA	AVEL	RIBL	3	1	1	3	1	1	K003
16327	ALA	AVEL	RIBR	3	1	1	3	1	1	K003
16328	ALA	AVEL	RIGL	3	1	1	2	1	1	K002
16329	ALA	AVEL	RIR	3	1	1	3	1	1	K003
16330	ALA	AVEL	RIS	3	1	1	3	1	1	K003
16331	ALA	AVEL	RMDR	3	1	1	1	1	3	L003
16332	ALA	AVEL	RMGL	3	1	4	4	1	1	J021
16333	ALA	AVEL	SABD	3	1	4	1	1	1	M008
16334	ALA	AVEL	SABVL	3	1	4	1	1	1	M008
16335	ALA	AVEL	SABVR	3	1	4	1	1	1	M008
16336	ALA	AVEL	SDQL	3	1	1	3	1	1	K003
16337	ALA	AVEL	SMDDL	3	1	1	3	1	1	K003
16338	ALA	AVEL	URXL	3	1	1	3	1	1	K003
16339	ALA	AVEL	URYDL	3	1	1	2	1	1	K002
16340	ALA	AVEL	URYDR	3	1	1	2	1	1	K002
16341	ALA	AVEL	URYVL	3	1	1	2	1	1	K002
16342	ALA	AVEL	URYVR	3	1	1	2	1	1	K002
16343	ALA	AVEL	VA01	3	1	2	1	1	1	M003
16344	ALA	AVEL	VA03	3	1	2	1	1	1	M003
16345	ALA	AVEL	VB02	3	1	1	3	1	1	K003
16346	ALA	AVEL	VD02	3	1	2	3	1	1	J004
16347	ALA	AVEL	VD03	3	1	2	1	1	1	M003
16348	ALA	AVER	AVG	3	1	1	3	1	1	K003
16349	ALA	AVER	AVJR	3	1	1	3	1	1	K003
16350	ALA	AVER	AVKL	3	1	1	4	1	1	K005
16351	ALA	AVER	BAGL	3	1	1	2	1	1	K002
16352	ALA	AVER	CEPDL	3	1	4	4	1	1	J021
16353	ALA	AVER	CEPVL	3	1	1	4	1	1	K005
16354	ALA	AVER	DA01	3	1	2	1	1	1	M003
16355	ALA	AVER	DA02	3	1	2	1	1	1	M003
16356	ALA	AVER	DA03	3	1	2	1	1	1	M003
16357	ALA	AVER	DB03	3	1	2	1	1	1	M003
16358	ALA	AVER	DVA	3	1	1	3	1	1	K003
16359	ALA	AVER	FLPR	3	1	1	2	1	1	K002
16360	ALA	AVER	HSNR	3	1	1	3	1	1	K003
16361	ALA	AVER	IL1L	3	1	1	2	1	1	K002
16362	ALA	AVER	IL1R	3	1	1	2	1	1	K002
16363	ALA	AVER	IL2R	3	1	1	3	1	1	K003
16364	ALA	AVER	OLLL	3	1	3	2	1	1	J006
16365	ALA	AVER	PVCL	3	1	1	3	1	1	K003
16366	ALA	AVER	PVCR	3	1	1	3	1	1	K003
16367	ALA	AVER	RIAR	3	1	1	1	1	4	L005
16368	ALA	AVER	RIBL	3	1	1	3	1	1	K003
16369	ALA	AVER	RIBR	3	1	1	3	1	1	K003
16370	ALA	AVER	RIGL	3	1	1	2	1	1	K002
16371	ALA	AVER	RIGR	3	1	1	2	1	1	K002
16372	ALA	AVER	RIML	3	1	1	2	1	1	K002
16373	ALA	AVER	RIMR	3	1	2	1	1	1	M003
16374	ALA	AVER	RIS	3	1	1	3	1	1	K003
16375	ALA	AVER	RMDDL	3	1	1	3	1	1	K003
16376	ALA	AVER	RMDR	3	1	1	1	1	3	L003
16377	ALA	AVER	RMDVL	3	1	1	3	1	1	K003
16378	ALA	AVER	RMGR	3	1	4	4	1	1	J021
16379	ALA	AVER	SABD	3	1	4	1	1	1	M008
16380	ALA	AVER	SABVL	3	1	4	1	1	1	M008
16381	ALA	AVER	SABVR	3	1	4	1	1	1	M008
16382	ALA	AVER	SMDDL	3	1	1	3	1	1	K003
16383	ALA	AVER	SMDDR	3	1	1	3	1	1	K003
16384	ALA	AVER	SMDVR	3	1	1	3	1	1	K003
16385	ALA	AVER	URAVL	3	1	1	3	1	1	K003
16386	ALA	AVER	URXR	3	1	3	3	1	1	J008
16387	ALA	AVER	URYDL	3	1	1	2	1	1	K002
16388	ALA	AVER	URYDR	3	1	1	2	1	1	K002
16389	ALA	AVER	URYVL	3	1	1	2	1	1	K002
16390	ALA	AVER	VA01	3	1	2	1	1	1	M003
16391	ALA	AVER	VA02	3	1	2	1	1	1	M003
16392	ALA	AVER	VA03	3	1	2	1	1	1	M003
16393	ALA	AVER	VA04	3	1	2	3	1	1	J004
16394	ALA	AVKR	RMDR	1	1	4	4	1	3	J021
16395	ALA	AWBR	RIAR	1	1	3	1	1	4	K005
16396	ALA	BAGL	RIAR	1	1	2	1	1	4	K004
16397	ALA	CEPDR	RMDR	1	1	4	1	1	3	K005
16398	ALA	CEPVL	RIAR	1	1	1	4	1	4	M009
16399	ALA	CEPVR	RIAR	1	1	4	4	1	4	J027
16400	ALA	DVA	RIAR	1	1	3	1	1	4	K005
16401	ALA	IL1L	RMDR	1	1	2	2	1	3	J002
16402	ALA	IL1R	RIAR	1	1	1	4	1	4	M009
16403	ALA	IL1R	RMDR	1	1	2	1	1	3	K002
16404	ALA	IL2L	RMDR	1	1	3	1	1	3	K003
16405	ALA	IL2VR	RIAR	1	1	3	1	1	4	K005
16406	ALA	OLLR	RMDR	1	1	2	3	1	3	J006
16407	ALA	OLQVR	RIAR	1	1	2	1	1	4	K004
16408	ALA	PVPR	RIAR	1	1	3	1	1	4	K005
16409	ALA	RIAL	RIAR	1	1	2	2	1	4	J014
16410	ALA	RIAL	RMDR	1	1	2	3	1	3	J006
16411	ALA	RIAR	RIBR	4	1	2	3	1	1	J022
16412	ALA	RIAR	RIFR	4	1	1	3	1	1	K005
16413	ALA	RIAR	RIGR	4	1	1	2	1	1	K004
16414	ALA	RIAR	RIH	4	1	1	3	1	1	K005
16415	ALA	RIAR	RIR	4	1	1	3	1	1	K005
16416	ALA	RIAR	RIVL	4	1	4	3	1	1	J024
16417	ALA	RIAR	RIVR	4	1	4	3	1	1	J024
16418	ALA	RIAR	RMDDL	4	1	2	1	1	1	M005
16419	ALA	RIAR	RMDDR	4	1	2	1	1	1	M005
16420	ALA	RIAR	RMDL	4	1	2	3	1	1	J022
16421	ALA	RIAR	RMDR	4	1	2	3	1	3	E032
16422	ALA	RIAR	RMDVL	4	1	2	1	1	1	M005
16423	ALA	RIAR	RMDVR	4	1	2	3	1	1	J022
16424	ALA	RIAR	SAADR	4	1	2	1	1	1	M005
16425	ALA	RIAR	SAAVR	4	1	1	3	1	1	K005
16426	ALA	RIAR	SIADR	4	1	4	1	1	1	M009
16427	ALA	RIAR	SIAVL	4	1	4	1	1	1	M009
16428	ALA	RIAR	SMBDR	4	1	4	1	1	1	M009
16429	ALA	RIAR	SMBVR	4	1	4	3	1	1	J024
16430	ALA	RIAR	SMDDL	4	1	2	3	1	1	J022
16431	ALA	RIAR	SMDDR	4	1	2	3	1	1	J022
16432	ALA	RIAR	SMDVL	4	1	2	3	1	1	J022
16433	ALA	RIAR	SMDVR	4	1	2	3	1	1	J022
16434	ALA	RIAR	URXR	4	1	1	3	1	1	K005
16435	ALA	RIAR	URYVR	4	1	1	2	1	1	K004
16436	ALA	RIBL	RMDR	1	1	3	1	1	3	K003
16437	ALA	RIML	RMDR	1	1	2	1	1	3	K002
16438	ALA	RIMR	RMDR	1	1	2	2	1	3	J002
16439	ALA	RIS	RMDR	1	1	3	4	1	3	J020
16440	ALA	RIVR	RMDR	1	1	3	1	1	3	K003
16441	ALA	RMDDL	RMDR	1	1	1	3	1	3	M004
16442	ALA	RMDL	RMDR	1	1	3	3	1	3	J008
16443	ALA	RMDR	RMDVL	3	1	3	3	1	1	J008
16444	ALA	RMDR	RMFL	3	1	1	3	1	1	K003
16445	ALA	RMDR	RMFR	3	1	1	3	1	1	K003
16446	ALA	RMDR	RMGL	3	1	4	4	1	1	J021
16447	ALA	RMDR	RMGR	3	1	1	4	1	1	K005
16448	ALA	RMDR	RMHL	3	1	1	3	1	1	K003
16449	ALA	RMDR	RMHR	3	1	1	3	1	1	K003
16450	ALA	RMDR	SIAVL	3	1	4	1	1	1	M008
16451	ALA	RMDR	SMBVR	3	1	1	3	1	1	K003
16452	ALA	RMDR	SMDDL	3	1	1	3	1	1	K003
16453	ALA	RMDR	SMDDR	3	1	4	3	1	1	J020
16454	ALA	RMDR	URBR	3	1	1	3	1	1	K003
16455	ALA	RMDR	URXR	3	1	1	3	1	1	K003
16456	ALML	ALMR	PVCR	1	1	2	1	1	2	K001
16457	ALML	ALNL	RMDDR	1	1	3	1	1	2	K002
16458	ALML	ALNL	RMGL	1	1	4	1	1	2	K004
16459	ALML	ALNL	SIADR	1	1	4	1	2	1	M005
16460	ALML	ALNL	SMBDR	1	1	3	4	1	4	J024
16461	ALML	AQR	AVDR	1	1	2	1	1	2	K001
16462	ALML	AQR	PVCL	1	1	2	1	1	2	K001
16463	ALML	AQR	PVCR	1	1	2	4	1	2	J011
16464	ALML	AS01	AVEL	1	1	1	2	2	2	I001
16465	ALML	AS01	PVCL	1	1	1	2	1	2	M001
16466	ALML	AS02	PVCL	1	1	1	2	1	2	M001
16467	ALML	AS10	AVDR	1	1	1	2	1	2	M001
16468	ALML	AS11	AVDR	1	1	1	2	1	2	M001
16469	ALML	ASHL	AVDR	1	1	2	1	1	2	K001
16470	ALML	ASHL	RMGL	1	1	1	4	1	2	M007
16471	ALML	ASHR	AVDR	1	1	2	1	1	2	K001
16472	ALML	ASHR	PVCL	1	1	2	4	1	2	J011
16473	ALML	ASJL	CEPDL	1	1	4	1	4	4	J027
16474	ALML	AUAL	AVDR	1	1	2	1	1	2	K001
16475	ALML	AUAL	AVEL	1	1	2	1	2	2	J001
16476	ALML	AVAL	AVDR	1	1	2	2	1	2	J001
16477	ALML	AVAL	AVEL	1	1	3	2	2	2	H004
16478	ALML	AVAL	AVJR	1	1	1	3	3	1	L003
16479	ALML	AVAL	PVCL	1	1	3	2	1	2	J003
16480	ALML	AVAL	PVCR	1	1	3	2	1	2	J003
16481	ALML	AVAL	PVNR	1	1	1	2	2	1	L001
16482	ALML	AVAL	RICL	1	1	1	4	1	2	M007
16483	ALML	AVAL	RICR	1	1	1	4	1	2	M007
16484	ALML	AVAL	RMGL	1	1	1	4	1	2	M007
16485	ALML	AVAL	SDQL	1	1	1	2	2	4	I009
16486	ALML	AVAL	SDQR	1	1	1	2	2	1	L001
16487	ALML	AVAL	SIADR	1	1	1	2	2	1	L001
16488	ALML	AVAL	SMBDR	1	1	1	2	1	4	M005
16489	ALML	AVAR	AVDR	1	1	2	2	1	2	J001
16490	ALML	AVAR	AVEL	1	1	1	2	2	2	I001
16491	ALML	AVAR	AVJR	1	1	1	3	3	1	L003
16492	ALML	AVAR	PVCL	1	1	3	2	1	2	J003
16493	ALML	AVAR	PVCR	1	1	3	2	1	2	J003
16494	ALML	AVAR	RICL	1	1	1	4	1	2	M007
16495	ALML	AVAR	RICR	1	1	1	4	1	2	M007
16496	ALML	AVAR	SDQL	1	1	1	2	2	4	I009
16497	ALML	AVBL	AVDR	1	1	2	2	1	2	J001
16498	ALML	AVBL	AVJR	1	1	4	3	3	1	I015
16499	ALML	AVBL	PVCL	1	1	1	2	1	2	M001
16500	ALML	AVBL	PVCR	1	1	3	2	1	2	J003
16501	ALML	AVBL	PVNR	1	1	2	1	2	1	M001
16502	ALML	AVBL	RIFL	1	1	1	2	2	2	I001
16503	ALML	AVBL	SDQL	1	1	4	2	2	4	H040
16504	ALML	AVBL	SDQR	1	1	1	2	2	1	L001
16505	ALML	AVBR	AVJR	1	1	1	3	3	1	L003
16506	ALML	AVBR	PVCL	1	1	1	2	1	2	M001
16507	ALML	AVBR	PVCR	1	1	1	2	1	2	M001
16508	ALML	AVBR	PVNR	1	1	1	2	2	1	L001
16509	ALML	AVBR	RIFL	1	1	1	2	2	2	I001
16510	ALML	AVBR	RMGL	1	1	1	4	1	2	M007
16511	ALML	AVBR	SDQL	1	1	1	2	2	4	I009
16512	ALML	AVBR	SDQR	1	1	1	2	2	1	L001
16513	ALML	AVDL	AVDR	1	1	4	4	1	2	J013
16514	ALML	AVDL	AVEL	1	1	3	4	2	2	H014
16515	ALML	AVDL	AVJR	1	1	1	2	3	1	L002
16516	ALML	AVDL	PVCL	1	1	2	4	1	2	J011
16517	ALML	AVDL	PVCR	1	1	1	4	1	2	M007
16518	ALML	AVDL	PVNR	1	1	1	4	2	1	L004
16519	ALML	AVDL	SDQL	1	1	1	4	2	4	I021
16520	ALML	AVDR	AVEL	2	1	1	1	2	2	I001
16521	ALML	AVDR	AVER	2	1	3	4	1	1	J010
16522	ALML	AVDR	AVG	2	1	1	4	1	1	K004
16523	ALML	AVDR	AVHR	2	1	1	4	1	1	K004
16524	ALML	AVDR	AVJR	2	1	4	2	3	1	C022
16525	ALML	AVDR	AVM	2	1	1	2	1	1	K001
16526	ALML	AVDR	BDUL	2	1	1	1	4	2	I009
16527	ALML	AVDR	CEPDL	2	1	1	1	4	4	I013
16528	ALML	AVDR	CEPVL	2	1	1	1	1	4	L004
16529	ALML	AVDR	DA01	2	1	2	1	1	1	M001
16530	ALML	AVDR	DA02	2	1	2	1	1	1	M001
16531	ALML	AVDR	DA03	2	1	2	1	1	1	M001
16532	ALML	AVDR	DA04	2	1	2	1	1	1	M001
16533	ALML	AVDR	DA05	2	1	2	1	1	1	M001
16534	ALML	AVDR	DA08	2	1	2	1	1	1	M001
16535	ALML	AVDR	DB01	2	1	2	1	1	1	M001
16536	ALML	AVDR	DB04	2	1	2	1	1	1	M001
16537	ALML	AVDR	DVA	2	1	1	4	1	1	K004
16538	ALML	AVDR	DVC	2	1	2	1	1	1	M001
16539	ALML	AVDR	FLPL	2	1	1	2	1	1	K001
16540	ALML	AVDR	FLPR	2	1	1	2	1	1	K001
16541	ALML	AVDR	HSNR	2	1	1	4	1	1	K004
16542	ALML	AVDR	LUAL	2	1	4	2	1	1	J011
16543	ALML	AVDR	LUAR	2	1	1	2	1	1	K001
16544	ALML	AVDR	OLQVL	2	1	1	2	1	1	K001
16545	ALML	AVDR	PHAL	2	1	1	2	1	1	K001
16546	ALML	AVDR	PHAR	2	1	1	2	1	1	K001
16547	ALML	AVDR	PHBL	2	1	1	2	1	1	K001
16548	ALML	AVDR	PHBR	2	1	1	2	1	1	K001
16549	ALML	AVDR	PQR	2	1	4	2	1	1	J011
16550	ALML	AVDR	PVCL	2	1	1	4	1	2	F014
16551	ALML	AVDR	PVCR	2	1	2	4	1	2	E011
16552	ALML	AVDR	PVDL	2	1	1	2	1	1	K001
16553	ALML	AVDR	PVNL	2	1	1	4	1	1	K004
16554	ALML	AVDR	PVNR	2	1	1	4	2	1	F009
16555	ALML	AVDR	PVPL	2	1	1	4	1	1	K004
16556	ALML	AVDR	PVWR	2	1	1	4	1	1	K004
16557	ALML	AVDR	RIBL	2	1	1	2	1	1	K001
16558	ALML	AVDR	RICL	2	1	1	1	1	2	L001
16559	ALML	AVDR	RICR	2	1	1	1	1	2	L001
16560	ALML	AVDR	RIFL	2	1	1	1	2	2	I001
16561	ALML	AVDR	RMDDR	2	1	1	1	1	2	L001
16562	ALML	AVDR	RMGL	2	1	1	1	1	2	L001
16563	ALML	AVDR	SABD	2	1	4	1	1	1	M007
16564	ALML	AVDR	SABVL	2	1	4	1	1	1	M007
16565	ALML	AVDR	SABVR	2	1	4	1	1	1	M007
16566	ALML	AVDR	SDQL	2	1	1	1	2	4	I011
16567	ALML	AVDR	SDQR	2	1	1	1	2	1	M001
16568	ALML	AVDR	SIADR	2	1	1	1	2	1	M001
16569	ALML	AVDR	SMBDR	2	1	1	1	1	4	L004
16570	ALML	AVDR	URXL	2	1	1	4	1	1	K004
16571	ALML	AVDR	URYVL	2	1	1	2	1	1	K001
16572	ALML	AVDR	VA02	2	1	2	1	1	1	M001
16573	ALML	AVDR	VA03	2	1	2	1	1	1	M001
16574	ALML	AVDR	VA05	2	1	2	1	1	1	M001
16575	ALML	AVDR	VA11	2	1	2	1	1	1	M001
16576	ALML	AVEL	AVER	2	2	1	3	1	1	J002
16577	ALML	AVEL	AVJL	2	2	1	3	1	1	J002
16578	ALML	AVEL	AVJR	2	2	1	1	3	1	J002
16579	ALML	AVEL	AVKL	2	2	1	4	1	1	J014
16580	ALML	AVEL	AVL	2	2	1	3	1	1	J002
16581	ALML	AVEL	BAGL	2	2	1	2	1	1	J001
16582	ALML	AVEL	BAGR	2	2	1	2	1	1	J001
16583	ALML	AVEL	BDUL	2	2	1	1	4	2	H011
16584	ALML	AVEL	CEPDL	2	2	1	1	4	4	H015
16585	ALML	AVEL	CEPDR	2	2	1	4	1	1	J014
16586	ALML	AVEL	CEPVL	2	2	1	1	1	4	I019
16587	ALML	AVEL	CEPVR	2	2	1	4	1	1	J014
16588	ALML	AVEL	DA01	2	2	2	1	1	1	I001
16589	ALML	AVEL	DA02	2	2	2	1	1	1	I001
16590	ALML	AVEL	DA03	2	2	2	1	1	1	I001
16591	ALML	AVEL	DB03	2	2	2	1	1	1	I001
16592	ALML	AVEL	DVA	2	2	1	3	1	1	J002
16593	ALML	AVEL	FLPR	2	2	1	2	1	1	J001
16594	ALML	AVEL	IL1R	2	2	1	2	1	1	J001
16595	ALML	AVEL	IL2L	2	2	1	3	1	1	J002
16596	ALML	AVEL	OLLR	2	2	1	2	1	1	J001
16597	ALML	AVEL	PVCL	2	2	2	3	1	2	B014
16598	ALML	AVEL	PVCR	2	2	2	3	1	2	B014
16599	ALML	AVEL	PVNR	2	2	1	3	2	1	E002
16600	ALML	AVEL	PVT	2	2	2	1	1	1	I001
16601	ALML	AVEL	RIBL	2	2	1	3	1	1	J002
16602	ALML	AVEL	RIBR	2	2	1	3	1	1	J002
16603	ALML	AVEL	RICL	2	2	1	1	1	2	I001
16604	ALML	AVEL	RICR	2	2	1	1	1	2	I001
16605	ALML	AVEL	RIFL	2	2	1	1	2	2	H001
16606	ALML	AVEL	RIGL	2	2	1	2	1	1	J001
16607	ALML	AVEL	RIR	2	2	1	3	1	1	J002
16608	ALML	AVEL	RIS	2	2	1	3	1	1	J002
16609	ALML	AVEL	RMDDR	2	2	1	1	1	2	I001
16610	ALML	AVEL	RMGL	2	2	4	4	1	2	B037
16611	ALML	AVEL	SABD	2	2	4	1	1	1	I019
16612	ALML	AVEL	SABVL	2	2	4	1	1	1	I019
16613	ALML	AVEL	SABVR	2	2	4	1	1	1	I019
16614	ALML	AVEL	SDQL	2	2	1	3	2	4	B108
16615	ALML	AVEL	SDQR	2	2	1	1	2	1	J001
16616	ALML	AVEL	SIADR	2	2	1	1	2	1	J001
16617	ALML	AVEL	SMBDR	2	2	1	1	1	4	I019
16618	ALML	AVEL	SMDDL	2	2	1	3	1	1	J002
16619	ALML	AVEL	URXL	2	2	1	3	1	1	J002
16620	ALML	AVEL	URYDL	2	2	1	2	1	1	J001
16621	ALML	AVEL	URYDR	2	2	1	2	1	1	J001
16622	ALML	AVEL	URYVL	2	2	1	2	1	1	J001
16623	ALML	AVEL	URYVR	2	2	1	2	1	1	J001
16624	ALML	AVEL	VA01	2	2	2	1	1	1	I001
16625	ALML	AVEL	VA03	2	2	2	1	1	1	I001
16626	ALML	AVEL	VB02	2	2	1	3	1	1	J002
16627	ALML	AVEL	VD02	2	2	2	3	1	1	H004
16628	ALML	AVEL	VD03	2	2	2	1	1	1	I001
16629	ALML	AVER	AVJR	1	1	1	3	3	1	L003
16630	ALML	AVER	CEPDL	1	1	4	4	4	4	H045
16631	ALML	AVER	CEPVL	1	1	1	4	1	4	M009
16632	ALML	AVER	PVCL	1	1	1	3	1	2	M002
16633	ALML	AVER	PVCR	1	1	1	3	1	2	M002
16634	ALML	AVFL	RIFL	1	1	4	1	2	2	J014
16635	ALML	AVFR	PVCR	1	1	3	1	1	2	K002
16636	ALML	AVFR	RMGL	1	1	4	4	1	2	J013
16637	ALML	AVG	AVJR	1	1	4	1	3	1	M006
16638	ALML	AVG	PVCL	1	1	2	2	1	2	J001
16639	ALML	AVG	PVCR	1	1	2	1	1	2	K001
16640	ALML	AVG	PVNR	1	1	2	1	2	1	M001
16641	ALML	AVHL	AVJR	1	1	4	1	3	1	M006
16642	ALML	AVHL	BDUL	1	1	1	4	4	2	I025
16643	ALML	AVHL	PVCR	1	1	1	4	1	2	M007
16644	ALML	AVHL	SMBDR	1	1	4	1	1	4	K006
16645	ALML	AVHR	AVJR	1	1	4	1	3	1	M006
16646	ALML	AVHR	RIFL	1	1	1	4	2	2	I019
16647	ALML	AVJL	AVJR	1	1	4	4	3	1	I018
16648	ALML	AVJL	PVCL	1	1	3	4	1	2	J012
16649	ALML	AVJL	PVCR	1	1	3	1	1	2	K002
16650	ALML	AVJL	PVNR	1	1	4	4	2	1	I013
16651	ALML	AVJR	AVM	1	3	3	2	1	1	I006
16652	ALML	AVJR	BDUL	1	3	1	4	4	2	C061
16653	ALML	AVJR	CEPDL	1	3	1	1	4	4	J021
16654	ALML	AVJR	CEPVL	1	3	1	1	1	4	M008
16655	ALML	AVJR	FLPR	1	3	3	2	1	1	I006
16656	ALML	AVJR	LUAL	1	3	1	2	1	1	M002
16657	ALML	AVJR	LUAR	1	3	1	2	1	1	M002
16658	ALML	AVJR	PQR	1	3	1	2	1	1	M002
16659	ALML	AVJR	PVCL	1	3	3	4	1	2	C023
16660	ALML	AVJR	PVCR	1	3	3	1	1	2	F004
16661	ALML	AVJR	PVNL	1	3	1	4	1	1	M006
16662	ALML	AVJR	PVNR	1	3	1	4	2	1	F019
16663	ALML	AVJR	PVR	1	3	1	2	1	1	M002
16664	ALML	AVJR	RICL	1	3	1	1	1	2	M003
16665	ALML	AVJR	RICR	1	3	1	1	1	2	M003
16666	ALML	AVJR	RID	1	3	4	1	1	1	L005
16667	ALML	AVJR	RIFL	1	3	1	4	2	2	C055
16668	ALML	AVJR	RIFR	1	3	1	4	1	1	M006
16669	ALML	AVJR	RMDDR	1	3	1	1	1	2	M003
16670	ALML	AVJR	RMGL	1	3	1	1	1	2	M003
16671	ALML	AVJR	SABVL	1	3	3	1	1	1	L003
16672	ALML	AVJR	SDQL	1	3	1	1	2	4	J016
16673	ALML	AVJR	SDQR	1	3	1	1	2	1	K002
16674	ALML	AVJR	SIADR	1	3	1	1	2	1	K002
16675	ALML	AVJR	SMBDR	1	3	1	1	1	4	M008
16676	ALML	AVJR	SMBVL	1	3	1	4	1	1	M006
16677	ALML	AVJR	URXL	1	3	1	4	1	1	M006
16678	ALML	AVJR	URYVL	1	3	1	2	1	1	M002
16679	ALML	AVKR	BDUL	1	1	4	1	4	2	J017
16680	ALML	AVKR	RICR	1	1	1	4	1	2	M007
16681	ALML	AVKR	RMGL	1	1	4	1	1	2	K004
16682	ALML	AVL	PVCR	1	1	1	4	1	2	M007
16683	ALML	AVL	PVNR	1	1	1	4	2	1	L004
16684	ALML	AVM	BDUL	1	1	2	1	4	2	J011
16685	ALML	AVM	PVCL	1	1	2	1	1	2	K001
16686	ALML	AVM	PVCR	1	1	2	1	1	2	K001
16687	ALML	AVM	PVNR	1	1	2	1	2	1	M001
16688	ALML	BDUL	CEPDL	2	4	1	1	4	4	H042
16689	ALML	BDUL	CEPVL	2	4	1	1	1	4	I021
16690	ALML	BDUL	HSNL	2	4	4	1	1	1	I025
16691	ALML	BDUL	PVCL	2	4	1	1	1	2	I009
16692	ALML	BDUL	PVCR	2	4	1	1	1	2	I009
16693	ALML	BDUL	PVNL	2	4	4	4	1	1	H027
16694	ALML	BDUL	PVNR	2	4	4	4	2	1	B095
16695	ALML	BDUL	RICL	2	4	1	1	1	2	I009
16696	ALML	BDUL	RICR	2	4	1	1	1	2	I009
16697	ALML	BDUL	RIFL	2	4	4	1	2	2	B217
16698	ALML	BDUL	RMDDR	2	4	1	1	1	2	I009
16699	ALML	BDUL	RMGL	2	4	4	1	1	2	G015
16700	ALML	BDUL	SAADL	2	4	4	1	1	1	I025
16701	ALML	BDUL	SDQL	2	4	1	1	2	4	H022
16702	ALML	BDUL	SDQR	2	4	1	1	2	1	J009
16703	ALML	BDUL	SIADR	2	4	1	1	2	1	J009
16704	ALML	BDUL	SMBDR	2	4	1	1	1	4	I021
16705	ALML	BDUL	URADL	2	4	4	1	1	1	I025
16706	ALML	BDUR	PVCL	1	1	4	1	1	2	K004
16707	ALML	BDUR	PVNR	1	1	4	1	2	1	M005
16708	ALML	BDUR	SDQL	1	1	4	1	2	4	J025
16709	ALML	CEPDL	CEPDR	4	4	4	1	1	1	I027
16710	ALML	CEPDL	CEPVL	4	4	1	1	1	4	I027
16711	ALML	CEPDL	IL1DL	4	4	4	1	1	1	I027
16712	ALML	CEPDL	IL2DL	4	4	4	1	1	1	I027
16713	ALML	CEPDL	OLLL	4	4	4	4	1	1	H045
16714	ALML	CEPDL	OLQDL	4	4	4	4	1	1	H045
16715	ALML	CEPDL	PVCL	4	4	1	1	1	2	I013
16716	ALML	CEPDL	PVCR	4	4	1	1	1	2	I013
16717	ALML	CEPDL	PVNR	4	4	1	4	2	1	E027
16718	ALML	CEPDL	RIAL	4	4	1	4	1	1	J027
16719	ALML	CEPDL	RIBL	4	4	4	1	1	1	I027
16720	ALML	CEPDL	RICL	4	4	4	4	1	2	B097
16721	ALML	CEPDL	RICR	4	4	4	4	1	2	B097
16722	ALML	CEPDL	RIFL	4	4	1	1	2	2	H015
16723	ALML	CEPDL	RIH	4	4	4	4	1	1	H045
16724	ALML	CEPDL	RIPL	4	4	4	1	1	1	I027
16725	ALML	CEPDL	RIS	4	4	4	3	1	1	H039
16726	ALML	CEPDL	RMDDR	4	4	1	1	1	2	I013
16727	ALML	CEPDL	RMDVL	4	4	4	4	1	1	H045
16728	ALML	CEPDL	RMGL	4	4	4	4	1	2	B097
16729	ALML	CEPDL	RMHL	4	4	4	1	1	1	I027
16730	ALML	CEPDL	RMHR	4	4	4	1	1	1	I027
16731	ALML	CEPDL	SDQL	4	4	1	1	2	4	H027
16732	ALML	CEPDL	SDQR	4	4	1	1	2	1	J013
16733	ALML	CEPDL	SIADR	4	4	4	4	2	1	B097
16734	ALML	CEPDL	SIBDL	4	4	4	4	1	1	H045
16735	ALML	CEPDL	SIBVR	4	4	4	1	1	1	I027
16736	ALML	CEPDL	SMBDR	4	4	4	1	1	4	G045
16737	ALML	CEPDL	URADL	4	4	4	1	1	1	I027
16738	ALML	CEPDL	URBL	4	4	4	4	1	1	H045
16739	ALML	CEPDL	URXL	4	4	1	4	1	1	J027
16740	ALML	CEPDL	URYDL	4	4	4	1	1	1	I027
16741	ALML	CEPDR	RICL	1	1	4	1	1	2	K004
16742	ALML	CEPDR	RICR	1	1	4	4	1	2	J013
16743	ALML	CEPVL	IL1VL	4	1	4	1	1	1	M009
16744	ALML	CEPVL	OLLL	4	1	4	4	1	1	J027
16745	ALML	CEPVL	OLQVL	4	1	4	1	1	1	M009
16746	ALML	CEPVL	PVCL	4	1	1	1	1	2	L004
16747	ALML	CEPVL	PVCR	4	1	1	1	1	2	L004
16748	ALML	CEPVL	PVNR	4	1	1	1	2	1	M007
16749	ALML	CEPVL	PVR	4	1	4	1	1	1	M009
16750	ALML	CEPVL	RIAL	4	1	4	1	1	1	M009
16751	ALML	CEPVL	RIAR	4	1	1	4	1	1	K006
16752	ALML	CEPVL	RIBL	4	1	4	3	1	1	J024
16753	ALML	CEPVL	RICL	4	1	4	4	1	2	E027
16754	ALML	CEPVL	RICR	4	1	4	1	1	2	F020
16755	ALML	CEPVL	RIFL	4	1	1	1	2	2	I019
16756	ALML	CEPVL	RIH	4	1	1	4	1	1	K006
16757	ALML	CEPVL	RIPL	4	1	4	1	1	1	M009
16758	ALML	CEPVL	RIS	4	1	1	3	1	1	K005
16759	ALML	CEPVL	RMDDL	4	1	4	4	1	1	J027
16760	ALML	CEPVL	RMDDR	4	1	1	1	1	2	L004
16761	ALML	CEPVL	RMDL	4	1	1	4	1	1	K006
16762	ALML	CEPVL	RMDVR	4	1	4	1	1	1	M009
16763	ALML	CEPVL	RMGL	4	1	4	1	1	2	F020
16764	ALML	CEPVL	RMHL	4	1	4	1	1	1	M009
16765	ALML	CEPVL	RMHR	4	1	4	4	1	1	J027
16766	ALML	CEPVL	SDQL	4	1	1	1	2	4	I025
16767	ALML	CEPVL	SDQR	4	1	1	1	2	1	M007
16768	ALML	CEPVL	SIADR	4	1	1	1	2	1	M007
16769	ALML	CEPVL	SIAVL	4	1	4	1	1	1	M009
16770	ALML	CEPVL	SMBDR	4	1	1	1	1	4	L006
16771	ALML	CEPVL	SMBVL	4	1	4	1	1	1	M009
16772	ALML	CEPVL	SMDVR	4	1	4	3	1	1	J024
16773	ALML	CEPVL	URAVL	4	1	4	4	1	1	J027
16774	ALML	CEPVL	URXL	4	1	4	1	1	1	M009
16775	ALML	CEPVL	URYVL	4	1	4	4	1	1	J027
16776	ALML	CEPVR	RICL	1	1	4	1	1	2	K004
16777	ALML	CEPVR	RICR	1	1	4	1	1	2	K004
16778	ALML	CEPVR	RMDDR	1	1	4	1	1	2	K004
16779	ALML	DA02	PVCR	1	1	1	2	1	2	M001
16780	ALML	DA04	PVCR	1	1	1	2	1	2	M001
16781	ALML	DA05	PVCL	1	1	1	2	1	2	M001
16782	ALML	DA05	PVCR	1	1	1	2	1	2	M001
16783	ALML	DA07	PVCR	1	1	1	2	1	2	M001
16784	ALML	DA08	PVCL	1	1	1	2	1	2	M001
16785	ALML	DB02	PVCL	1	1	1	2	1	2	M001
16786	ALML	DB02	PVCR	1	1	1	2	1	2	M001
16787	ALML	DB03	PVCL	1	1	1	2	1	2	M001
16788	ALML	DB03	PVCR	1	1	1	2	1	2	M001
16789	ALML	DB03	PVNR	1	1	1	2	2	1	L001
16790	ALML	DB04	PVCL	1	1	1	2	1	2	M001
16791	ALML	DB04	PVCR	1	1	1	2	1	2	M001
16792	ALML	DB07	PVCL	1	1	1	2	1	2	M001
16793	ALML	DD02	PVNR	1	1	1	2	2	1	L001
16794	ALML	DVA	PVCL	1	1	2	2	1	2	J001
16795	ALML	DVA	PVCR	1	1	2	2	1	2	J001
16796	ALML	DVA	SDQL	1	1	1	2	2	4	I009
16797	ALML	DVA	SDQR	1	1	1	2	2	1	L001
16798	ALML	DVA	SMBDR	1	1	3	1	1	4	K005
16799	ALML	FLPL	PVCR	1	1	2	2	1	2	J001
16800	ALML	FLPL	SDQL	1	1	1	2	2	4	I009
16801	ALML	FLPR	PVCL	1	1	2	1	1	2	K001
16802	ALML	HSNL	RIFL	1	1	4	1	2	2	J014
16803	ALML	HSNR	PVNR	1	1	2	2	2	1	I001
16804	ALML	HSNR	RMDDR	1	1	3	1	1	2	K002
16805	ALML	IL1DL	RMDDR	1	1	2	1	1	2	K001
16806	ALML	IL1L	RMGL	1	1	2	1	1	2	K001
16807	ALML	IL1R	RMDDR	1	1	2	1	1	2	K001
16808	ALML	IL1VR	RMDDR	1	1	2	1	1	2	K001
16809	ALML	IL1VR	SIADR	1	1	1	2	2	1	L001
16810	ALML	IL2DR	RICL	1	1	4	1	1	2	K004
16811	ALML	IL2DR	RICR	1	1	4	1	1	2	K004
16812	ALML	IL2L	RICL	1	1	4	1	1	2	K004
16813	ALML	IL2VR	SIADR	1	1	4	1	2	1	M005
16814	ALML	LUAR	PVCR	1	1	2	4	1	2	J011
16815	ALML	OLLR	RMDDR	1	1	2	1	1	2	K001
16816	ALML	OLQDL	RICR	1	1	2	1	1	2	K001
16817	ALML	OLQDL	RMDDR	1	1	2	1	1	2	K001
16818	ALML	OLQDR	RICL	1	1	2	1	1	2	K001
16819	ALML	OLQDR	RICR	1	1	2	1	1	2	K001
16820	ALML	OLQVL	RICL	1	1	2	4	1	2	J011
16821	ALML	OLQVR	RICR	1	1	2	1	1	2	K001
16822	ALML	PDA	PVNR	1	1	2	1	2	1	M001
16823	ALML	PDER	PVCL	1	1	1	3	1	2	M002
16824	ALML	PDER	PVCR	1	1	1	3	1	2	M002
16825	ALML	PHBL	PVCL	1	1	2	1	1	2	K001
16826	ALML	PHBR	PVCL	1	1	2	1	1	2	K001
16827	ALML	PHBR	PVCR	1	1	2	1	1	2	K001
16828	ALML	PHCL	PVCL	1	1	2	1	1	2	K001
16829	ALML	PHCR	PVCR	1	1	2	1	1	2	K001
16830	ALML	PQR	PVCL	1	1	2	1	1	2	K001
16831	ALML	PQR	PVCR	1	1	2	1	1	2	K001
16832	ALML	PQR	PVNR	1	1	1	4	2	1	L004
16833	ALML	PVCL	PVCR	2	1	2	2	1	2	E001
16834	ALML	PVCL	PVDL	2	1	1	2	1	1	K001
16835	ALML	PVCL	PVDR	2	1	1	2	1	1	K001
16836	ALML	PVCL	PVM	2	1	1	2	1	1	K001
16837	ALML	PVCL	PVNL	2	1	1	2	1	1	K001
16838	ALML	PVCL	PVNR	2	1	1	1	2	1	M001
16839	ALML	PVCL	PVPL	2	1	1	2	1	1	K001
16840	ALML	PVCL	PVPR	2	1	1	2	1	1	K001
16841	ALML	PVCL	PVR	2	1	1	2	1	1	K001
16842	ALML	PVCL	PVWL	2	1	1	4	1	1	K004
16843	ALML	PVCL	RICL	2	1	1	1	1	2	L001
16844	ALML	PVCL	RICR	2	1	1	1	1	2	L001
16845	ALML	PVCL	RID	2	1	2	1	1	1	M001
16846	ALML	PVCL	RIFL	2	1	1	1	2	2	I001
16847	ALML	PVCL	RIFR	2	1	1	2	1	1	K001
16848	ALML	PVCL	RIS	2	1	4	1	1	1	M007
16849	ALML	PVCL	RMDDR	2	1	1	1	1	2	L001
16850	ALML	PVCL	RMGL	2	1	1	1	1	2	L001
16851	ALML	PVCL	SDQL	2	1	1	2	2	4	G013
16852	ALML	PVCL	SDQR	2	1	1	1	2	1	M001
16853	ALML	PVCL	SIADR	2	1	1	1	2	1	M001
16854	ALML	PVCL	SIBVL	2	1	2	1	1	1	M001
16855	ALML	PVCL	SMBDR	2	1	1	1	1	4	L004
16856	ALML	PVCL	SMBVR	2	1	3	1	1	1	M002
16857	ALML	PVCL	VA11	2	1	2	1	1	1	M001
16858	ALML	PVCL	VA12	2	1	1	2	1	1	K001
16859	ALML	PVCL	VB04	2	1	2	1	1	1	M001
16860	ALML	PVCL	VB06	2	1	2	1	1	1	M001
16861	ALML	PVCL	VB11	2	1	2	1	1	1	M001
16862	ALML	PVCL	VC02	2	1	1	2	1	1	K001
16863	ALML	PVCR	PVDL	2	1	2	2	1	1	J001
16864	ALML	PVCR	PVDR	2	1	2	2	1	1	J001
16865	ALML	PVCR	PVM	2	1	1	2	1	1	K001
16866	ALML	PVCR	PVNR	2	1	1	2	2	1	F001
16867	ALML	PVCR	PVPL	2	1	1	2	1	1	K001
16868	ALML	PVCR	PVPR	2	1	4	2	1	1	J011
16869	ALML	PVCR	PVR	2	1	4	1	1	1	M007
16870	ALML	PVCR	PVWL	2	1	1	4	1	1	K004
16871	ALML	PVCR	PVWR	2	1	4	1	1	1	M007
16872	ALML	PVCR	RICL	2	1	1	1	1	2	L001
16873	ALML	PVCR	RICR	2	1	1	1	1	2	L001
16874	ALML	PVCR	RID	2	1	2	1	1	1	M001
16875	ALML	PVCR	RIFL	2	1	1	1	2	2	I001
16876	ALML	PVCR	RIFR	2	1	1	2	1	1	K001
16877	ALML	PVCR	RMDDR	2	1	1	1	1	2	L001
16878	ALML	PVCR	RMGL	2	1	1	1	1	2	L001
16879	ALML	PVCR	SDQL	2	1	1	1	2	4	I011
16880	ALML	PVCR	SDQR	2	1	1	1	2	1	M001
16881	ALML	PVCR	SIADR	2	1	1	1	2	1	M001
16882	ALML	PVCR	SIBVR	2	1	2	1	1	1	M001
16883	ALML	PVCR	SMBDR	2	1	1	1	1	4	L004
16884	ALML	PVCR	VA12	2	1	1	2	1	1	K001
16885	ALML	PVCR	VB03	2	1	2	1	1	1	M001
16886	ALML	PVCR	VB04	2	1	2	1	1	1	M001
16887	ALML	PVCR	VB06	2	1	2	1	1	1	M001
16888	ALML	PVCR	VB11	2	1	2	2	1	1	J001
16889	ALML	PVCR	VD13	2	1	1	3	1	1	K002
16890	ALML	PVDR	PVNR	1	1	1	2	2	1	L001
16891	ALML	PVNL	PVNR	1	1	2	1	2	1	M001
16892	ALML	PVNR	PVR	1	2	4	1	1	1	L004
16893	ALML	PVNR	PVT	1	2	2	1	1	1	L001
16894	ALML	PVNR	PVWL	1	2	4	1	1	1	L004
16895	ALML	PVNR	PVWR	1	2	4	1	1	1	L004
16896	ALML	PVNR	RICL	1	2	1	1	1	2	M001
16897	ALML	PVNR	RICR	1	2	1	1	1	2	M001
16898	ALML	PVNR	RIFL	1	2	1	1	2	2	J001
16899	ALML	PVNR	RMDDR	1	2	1	1	1	2	M001
16900	ALML	PVNR	RMGL	1	2	1	1	1	2	M001
16901	ALML	PVNR	SDQL	1	2	1	1	2	4	J011
16902	ALML	PVNR	SDQR	1	2	1	1	2	1	K001
16903	ALML	PVNR	SIADR	1	2	1	1	2	1	K001
16904	ALML	PVNR	SMBDR	1	2	1	1	1	4	M007
16905	ALML	PVNR	URBL	1	2	2	1	1	1	L001
16906	ALML	PVNR	URXL	1	2	3	1	1	1	L002
16907	ALML	PVNR	VA06	1	2	2	1	1	1	L001
16908	ALML	PVNR	VA11	1	2	2	2	1	1	I001
16909	ALML	PVNR	VB06	1	2	1	2	1	1	M001
16910	ALML	PVNR	VC02	1	2	2	1	1	1	L001
16911	ALML	PVNR	VC03	1	2	1	2	1	1	M001
16912	ALML	PVNR	VC06	1	2	1	2	1	1	M001
16913	ALML	PVNR	VD03	1	2	2	1	1	1	L001
16914	ALML	PVNR	VD04	1	2	2	1	1	1	L001
16915	ALML	PVNR	VD06	1	2	2	4	1	1	I009
16916	ALML	PVNR	VD07	1	2	2	1	1	1	L001
16917	ALML	PVNR	VD13	1	2	2	1	1	1	L001
16918	ALML	PVPL	RIFL	1	1	1	4	2	2	I019
16919	ALML	PVPL	RMGL	1	1	1	4	1	2	M007
16920	ALML	PVQL	RMGL	1	1	2	1	1	2	K001
16921	ALML	PVR	SDQR	1	1	4	1	2	1	M005
16922	ALML	RIAL	RMDDR	1	1	2	1	1	2	K001
16923	ALML	RIAL	SMBDR	1	1	4	1	1	4	K006
16924	ALML	RIAR	RMDDR	1	1	2	1	1	2	K001
16925	ALML	RIAR	SIADR	1	1	4	1	2	1	M005
16926	ALML	RIAR	SMBDR	1	1	4	1	1	4	K006
16927	ALML	RICL	RICR	2	1	4	4	1	2	E013
16928	ALML	RICL	RIFL	2	1	1	1	2	2	I001
16929	ALML	RICL	RIML	2	1	4	1	1	1	M007
16930	ALML	RICL	RIMR	2	1	4	1	1	1	M007
16931	ALML	RICL	RIVR	2	1	4	1	1	1	M007
16932	ALML	RICL	RMDDR	2	1	1	1	1	2	L001
16933	ALML	RICL	RMFR	2	1	4	1	1	1	M007
16934	ALML	RICL	RMGL	2	1	1	1	1	2	L001
16935	ALML	RICL	RMHL	2	1	1	4	1	1	K004
16936	ALML	RICL	SAAVL	2	1	4	1	1	1	M007
16937	ALML	RICL	SDQL	2	1	1	1	2	4	I011
16938	ALML	RICL	SDQR	2	1	1	1	2	1	M001
16939	ALML	RICL	SIADR	2	1	1	1	2	1	M001
16940	ALML	RICL	SIBVR	2	1	1	4	1	1	K004
16941	ALML	RICL	SMBDL	2	1	4	1	1	1	M007
16942	ALML	RICL	SMBDR	2	1	4	1	1	4	F018
16943	ALML	RICL	SMDDL	2	1	4	1	1	1	M007
16944	ALML	RICL	SMDDR	2	1	4	1	1	1	M007
16945	ALML	RICL	SMDVR	2	1	4	1	1	1	M007
16946	ALML	RICL	URBL	2	1	1	4	1	1	K004
16947	ALML	RICL	URBR	2	1	4	4	1	1	J013
16948	ALML	RICL	URXL	2	1	1	4	1	1	K004
16949	ALML	RICR	RIFL	2	1	1	1	2	2	I001
16950	ALML	RICR	RIML	2	1	4	2	1	1	J011
16951	ALML	RICR	RIMR	2	1	4	1	1	1	M007
16952	ALML	RICR	RIVL	2	1	4	1	1	1	M007
16953	ALML	RICR	RMDDR	2	1	1	1	1	2	L001
16954	ALML	RICR	RMFL	2	1	4	1	1	1	M007
16955	ALML	RICR	RMGL	2	1	4	1	1	2	F014
16956	ALML	RICR	RMHL	2	1	1	4	1	1	K004
16957	ALML	RICR	SDQL	2	1	1	4	2	4	G022
16958	ALML	RICR	SDQR	2	1	1	4	2	1	F009
16959	ALML	RICR	SIADR	2	1	1	1	2	1	M001
16960	ALML	RICR	SMBDR	2	1	4	1	1	4	F018
16961	ALML	RICR	SMDDL	2	1	4	1	1	1	M007
16962	ALML	RICR	SMDDR	2	1	4	1	1	1	M007
16963	ALML	RICR	SMDVL	2	1	4	1	1	1	M007
16964	ALML	RICR	SMDVR	2	1	4	1	1	1	M007
16965	ALML	RICR	URBL	2	1	1	4	1	1	K004
16966	ALML	RICR	URBR	2	1	4	4	1	1	J013
16967	ALML	RICR	URXR	2	1	1	4	1	1	K004
16968	ALML	RICR	VB01	2	1	4	1	1	1	M007
16969	ALML	RID	RMGL	1	1	1	4	1	2	M007
16970	ALML	RIFL	RIFR	2	2	1	4	1	1	J014
16971	ALML	RIFL	RIML	2	2	2	1	1	1	I001
16972	ALML	RIFL	RMDDR	2	2	1	1	1	2	I001
16973	ALML	RIFL	RMGL	2	2	1	4	1	2	C036
16974	ALML	RIFL	SDQL	2	2	1	1	2	4	H013
16975	ALML	RIFL	SDQR	2	2	1	1	2	1	J001
16976	ALML	RIFL	SIADR	2	2	1	1	2	1	J001
16977	ALML	RIFL	SMBDR	2	2	1	1	1	4	I019
16978	ALML	RIGL	RMGL	1	1	2	1	1	2	K001
16979	ALML	RIPR	SDQL	1	1	1	4	2	4	I021
16980	ALML	RIR	RMGL	1	1	4	1	1	2	K004
16981	ALML	RIS	RMDDR	1	1	4	1	1	2	K004
16982	ALML	RIS	SDQL	1	1	1	4	2	4	I021
16983	ALML	RIVL	SMBDR	1	1	1	3	1	4	M006
16984	ALML	RIVR	RMGL	1	1	1	4	1	2	M007
16985	ALML	RMDDL	RMDDR	1	1	1	3	1	2	M002
16986	ALML	RMDDR	RMDL	2	1	1	3	1	1	K002
16987	ALML	RMDDR	RMDVL	2	1	3	3	1	1	J007
16988	ALML	RMDDR	RMDVR	2	1	3	1	1	1	M002
16989	ALML	RMDDR	RMEV	2	1	1	4	1	1	K004
16990	ALML	RMDDR	RMGL	2	1	1	4	1	2	F014
16991	ALML	RMDDR	SDQL	2	1	1	1	2	4	I011
16992	ALML	RMDDR	SDQR	2	1	1	1	2	1	M001
16993	ALML	RMDDR	SIADR	2	1	1	1	2	1	M001
16994	ALML	RMDDR	SMBDR	2	1	1	1	1	4	L004
16995	ALML	RMDDR	SMDVL	2	1	1	3	1	1	K002
16996	ALML	RMDDR	URAVR	2	1	1	3	1	1	K002
16997	ALML	RMDDR	URBL	2	1	1	3	1	1	K002
16998	ALML	RMDDR	URYDL	2	1	1	2	1	1	K001
16999	ALML	RMDDR	URYVR	2	1	1	2	1	1	K001
17000	ALML	RMDL	RMGL	1	1	1	4	1	2	M007
17001	ALML	RMDR	RMGL	1	1	4	4	1	2	J013
17002	ALML	RMDVL	RMGL	1	1	1	4	1	2	M007
17003	ALML	RMDVR	SMBDR	1	1	3	1	1	4	K005
17004	ALML	RMED	SMBDR	1	1	1	2	1	4	M005
17005	ALML	RMFL	SDQL	1	1	1	3	2	4	I014
17006	ALML	RMGL	RMHL	2	1	4	1	1	1	M007
17007	ALML	RMGL	RMHR	2	1	4	4	1	1	J013
17008	ALML	RMGL	SAADL	2	1	4	1	1	1	M007
17009	ALML	RMGL	SAADR	2	1	1	4	1	1	K004
17010	ALML	RMGL	SDQL	2	1	1	1	2	4	I011
17011	ALML	RMGL	SDQR	2	1	1	1	2	1	M001
17012	ALML	RMGL	SIADL	2	1	4	1	1	1	M007
17013	ALML	RMGL	SIADR	2	1	4	1	2	1	D005
17014	ALML	RMGL	SIAVL	2	1	4	1	1	1	M007
17015	ALML	RMGL	SIBDL	2	1	4	1	1	1	M007
17016	ALML	RMGL	SIBVR	2	1	4	1	1	1	M007
17017	ALML	RMGL	SMBDR	2	1	1	1	1	4	L004
17018	ALML	RMGL	SMBVL	2	1	4	1	1	1	M007
17019	ALML	RMGL	SMDDL	2	1	4	1	1	1	M007
17020	ALML	RMGL	SMDDR	2	1	4	1	1	1	M007
17021	ALML	RMGL	URXL	2	1	4	4	1	1	J013
17022	ALML	RMHL	SDQR	1	1	1	4	2	1	L004
17023	ALML	RMHR	SDQR	1	1	1	4	2	1	L004
17024	ALML	SAADR	SDQL	1	1	1	3	2	4	I014
17025	ALML	SAADR	SMBDR	1	1	3	1	1	4	K005
17026	ALML	SAAVL	SMBDR	1	1	3	3	1	4	J023
17027	ALML	SDQL	SDQR	4	2	1	2	2	1	E011
17028	ALML	SDQL	SIADR	4	2	4	2	2	1	B045
17029	ALML	SDQL	SIBVL	4	2	2	1	1	1	I009
17030	ALML	SDQL	SMBDR	4	2	3	2	1	4	B220
17031	ALML	SDQR	SIADL	1	2	4	2	1	1	I011
17032	ALML	SDQR	SIADR	1	2	1	1	2	1	K001
17033	ALML	SDQR	SIBDR	1	2	2	1	1	1	L001
17034	ALML	SDQR	SMBDL	1	2	1	2	1	1	M001
17035	ALML	SDQR	SMBDR	1	2	1	1	1	4	M007
17036	ALML	SDQR	SMBVL	1	2	3	1	1	1	L002
17037	ALML	SIADR	SIBDR	1	2	2	4	1	1	I009
17038	ALML	SIADR	SMBDR	1	2	3	4	1	4	C043
17039	ALML	SIADR	SMDDR	1	2	4	3	1	1	I012
17040	ALML	SIADR	SMDVL	1	2	1	3	1	1	M003
17041	ALML	SIADR	URBL	1	2	1	4	1	1	M005
17042	ALML	SIAVR	SMBDR	1	1	1	4	1	4	M009
17043	ALML	SMBDL	SMBDR	1	1	1	3	1	4	M006
17044	ALML	SMBDR	SMBVR	4	1	1	3	1	1	K005
17045	ALML	SMBDR	SMDDR	4	1	4	3	1	1	J024
17046	ALML	SMBDR	URBL	4	1	1	3	1	1	K005
17047	ALML	SMBDR	URYVR	4	1	1	4	1	1	K006
17048	ALMR	ALNR	RMGR	1	1	1	4	4	1	L006
17049	ALMR	ALNR	SIADL	1	1	1	4	1	4	M009
17050	ALMR	AQR	PVCR	1	1	2	4	1	2	J011
17051	ALMR	ASGR	CEPVR	1	1	1	4	1	4	M009
17052	ALMR	ASHR	RMGR	1	1	2	4	4	1	I025
17053	ALMR	ASIL	CEPVR	1	1	4	1	1	4	K006
17054	ALMR	ASIR	CEPVR	1	1	4	1	1	4	K006
17055	ALMR	ASKR	CEPVR	1	1	4	1	1	4	K006
17056	ALMR	AUAR	URXR	1	1	4	4	2	1	I013
17057	ALMR	AVAL	BDUR	1	1	1	4	4	2	I025
17058	ALMR	AVAL	PVCR	1	1	3	2	1	2	J003
17059	ALMR	AVAL	RMGR	1	1	1	4	4	1	L006
17060	ALMR	AVAR	PVCR	1	1	3	2	1	2	J003
17061	ALMR	AVAR	URXR	1	1	1	2	2	1	L001
17062	ALMR	AVBL	PVCR	1	1	3	2	1	2	J003
17063	ALMR	AVBL	PVR	1	1	1	2	4	1	L004
17064	ALMR	AVBL	RMGR	1	1	1	4	4	1	L006
17065	ALMR	AVBL	URXR	1	1	1	2	2	1	L001
17066	ALMR	AVBR	BDUR	1	1	1	4	4	2	I025
17067	ALMR	AVBR	PVCR	1	1	1	2	1	2	M001
17068	ALMR	AVBR	PVR	1	1	1	2	4	1	L004
17069	ALMR	AVBR	RMGR	1	1	1	4	4	1	L006
17070	ALMR	AVBR	URBR	1	1	1	2	1	2	M001
17071	ALMR	AVBR	URXR	1	1	1	2	2	1	L001
17072	ALMR	AVDL	PVCR	1	1	1	4	1	2	M007
17073	ALMR	AVDL	RMGR	1	1	1	4	4	1	L006
17074	ALMR	AVDL	URBR	1	1	1	4	1	2	M007
17075	ALMR	AVDR	PVCR	1	1	2	4	1	2	J011
17076	ALMR	AVEL	CEPDR	1	1	1	4	1	4	M009
17077	ALMR	AVEL	CEPVR	1	1	1	4	1	4	M009
17078	ALMR	AVEL	PVCR	1	1	2	3	1	2	J005
17079	ALMR	AVEL	SMDDL	1	1	1	3	1	2	M002
17080	ALMR	AVER	PVCR	1	1	1	3	1	2	M002
17081	ALMR	AVER	RMDDL	1	1	1	3	1	2	M002
17082	ALMR	AVER	RMGR	1	1	4	4	4	1	I027
17083	ALMR	AVER	SMDDL	1	1	1	3	1	2	M002
17084	ALMR	AVER	URXR	1	1	3	3	2	1	I007
17085	ALMR	AVFR	PVCR	1	1	3	1	1	2	K002
17086	ALMR	AVFR	RMDDL	1	1	4	1	1	2	K004
17087	ALMR	AVFR	SIADL	1	1	1	4	1	4	M009
17088	ALMR	AVG	PVCR	1	1	2	1	1	2	K001
17089	ALMR	AVHL	BDUR	1	1	4	4	4	2	H027
17090	ALMR	AVHL	PVCR	1	1	1	4	1	2	M007
17091	ALMR	AVJL	BDUR	1	1	1	4	4	2	I025
17092	ALMR	AVJL	PVCR	1	1	3	1	1	2	K002
17093	ALMR	AVJL	PVR	1	1	1	2	4	1	L004
17094	ALMR	AVJL	RMGR	1	1	1	4	4	1	L006
17095	ALMR	AVJR	PVCR	1	1	3	1	1	2	K002
17096	ALMR	AVJR	PVR	1	1	1	2	4	1	L004
17097	ALMR	AVKL	PVR	1	1	1	2	4	1	L004
17098	ALMR	AVKR	SIADL	1	1	4	1	1	4	K006
17099	ALMR	AVL	PVCR	1	1	1	4	1	2	M007
17100	ALMR	AVM	BDUR	1	1	2	1	4	2	J011
17101	ALMR	AVM	PVCR	1	1	2	1	1	2	K001
17102	ALMR	AVM	PVR	1	1	4	1	4	1	M009
17103	ALMR	AWBR	URXR	1	1	1	4	2	1	L004
17104	ALMR	BAGL	CEPVR	1	1	4	1	1	4	K006
17105	ALMR	BAGL	URXR	1	1	4	1	2	1	M005
17106	ALMR	BDUR	CEPDR	2	4	1	4	1	4	C075
17107	ALMR	BDUR	CEPVR	2	4	4	1	1	4	G042
17108	ALMR	BDUR	HSNR	2	4	4	4	1	1	H027
17109	ALMR	BDUR	PVCL	2	4	4	1	1	1	I025
17110	ALMR	BDUR	PVCR	2	4	1	1	1	2	I009
17111	ALMR	BDUR	PVNL	2	4	4	4	1	1	H027
17112	ALMR	BDUR	PVNR	2	4	4	1	1	1	I025
17113	ALMR	BDUR	PVR	2	4	1	1	4	1	J025
17114	ALMR	BDUR	RMDDL	2	4	1	1	1	2	I009
17115	ALMR	BDUR	RMGR	2	4	1	1	4	1	J025
17116	ALMR	BDUR	SDQL	2	4	4	1	1	1	I025
17117	ALMR	BDUR	SIADL	2	4	1	1	1	4	I021
17118	ALMR	BDUR	SMDDL	2	4	1	1	1	2	I009
17119	ALMR	BDUR	URADR	2	4	4	1	1	1	I025
17120	ALMR	BDUR	URBR	2	4	1	1	1	2	I009
17121	ALMR	BDUR	URXR	2	4	1	1	2	1	J009
17122	ALMR	CEPDL	CEPDR	1	1	4	1	1	4	K006
17123	ALMR	CEPDR	CEPVR	4	1	1	4	1	4	F027
17124	ALMR	CEPDR	IL1DR	4	1	4	1	1	1	M009
17125	ALMR	CEPDR	IL1R	4	1	4	1	1	1	M009
17126	ALMR	CEPDR	IL2DR	4	1	1	4	1	1	K006
17127	ALMR	CEPDR	OLLR	4	1	4	4	1	1	J027
17128	ALMR	CEPDR	OLQDR	4	1	4	1	1	1	M009
17129	ALMR	CEPDR	PVCR	4	1	1	1	1	2	L004
17130	ALMR	CEPDR	PVR	4	1	1	1	4	1	M009
17131	ALMR	CEPDR	RICL	4	1	4	1	1	1	M009
17132	ALMR	CEPDR	RICR	4	1	4	4	1	1	J027
17133	ALMR	CEPDR	RIFR	4	1	4	1	1	1	M009
17134	ALMR	CEPDR	RIH	4	1	4	1	1	1	M009
17135	ALMR	CEPDR	RMDDL	4	1	1	1	1	2	L004
17136	ALMR	CEPDR	RMDR	4	1	4	1	1	1	M009
17137	ALMR	CEPDR	RMDVR	4	1	4	1	1	1	M009
17138	ALMR	CEPDR	RMGR	4	1	4	1	4	1	D011
17139	ALMR	CEPDR	RMHL	4	1	4	1	1	1	M009
17140	ALMR	CEPDR	RMHR	4	1	4	1	1	1	M009
17141	ALMR	CEPDR	SIADL	4	1	1	1	1	4	L006
17142	ALMR	CEPDR	SIBDR	4	1	4	1	1	1	M009
17143	ALMR	CEPDR	SMBDL	4	1	4	1	1	1	M009
17144	ALMR	CEPDR	SMDDL	4	1	1	1	1	2	L004
17145	ALMR	CEPDR	URADR	4	1	4	1	1	1	M009
17146	ALMR	CEPDR	URBR	4	1	4	4	1	2	E027
17147	ALMR	CEPDR	URXR	4	1	4	4	2	1	C049
17148	ALMR	CEPDR	URYDR	4	1	4	4	1	1	J027
17149	ALMR	CEPVL	PVR	1	1	4	1	4	1	M009
17150	ALMR	CEPVL	RMDDL	1	1	4	4	1	2	J013
17151	ALMR	CEPVR	IL1VR	4	1	4	1	1	1	M009
17152	ALMR	CEPVR	IL2VR	4	1	4	1	1	1	M009
17153	ALMR	CEPVR	OLLR	4	1	4	4	1	1	J027
17154	ALMR	CEPVR	OLQVR	4	1	4	1	1	1	M009
17155	ALMR	CEPVR	PVCR	4	1	1	1	1	2	L004
17156	ALMR	CEPVR	PVR	4	1	1	4	4	1	F027
17157	ALMR	CEPVR	RIAL	4	1	4	1	1	1	M009
17158	ALMR	CEPVR	RIAR	4	1	4	4	1	1	J027
17159	ALMR	CEPVR	RICL	4	1	4	1	1	1	M009
17160	ALMR	CEPVR	RICR	4	1	4	1	1	1	M009
17161	ALMR	CEPVR	RIFR	4	1	1	4	1	1	K006
17162	ALMR	CEPVR	RIH	4	1	1	4	1	1	K006
17163	ALMR	CEPVR	RIPR	4	1	4	1	1	1	M009
17164	ALMR	CEPVR	RIS	4	1	1	3	1	1	K005
17165	ALMR	CEPVR	RIVL	4	1	4	1	1	1	M009
17166	ALMR	CEPVR	RMDDL	4	1	1	1	1	2	L004
17167	ALMR	CEPVR	RMDDR	4	1	4	1	1	1	M009
17168	ALMR	CEPVR	RMGR	4	1	1	1	4	1	M009
17169	ALMR	CEPVR	RMHR	4	1	4	1	1	1	M009
17170	ALMR	CEPVR	SIADL	4	1	1	1	1	4	L006
17171	ALMR	CEPVR	SIAVR	4	1	4	1	1	1	M009
17172	ALMR	CEPVR	SMBVR	4	1	4	4	1	1	J027
17173	ALMR	CEPVR	SMDDL	4	1	1	1	1	2	L004
17174	ALMR	CEPVR	SMDDR	4	1	4	1	1	1	M009
17175	ALMR	CEPVR	SMDVL	4	1	1	3	1	1	K005
17176	ALMR	CEPVR	URAVR	4	1	4	1	1	1	M009
17177	ALMR	CEPVR	URBR	4	1	1	4	1	2	F018
17178	ALMR	CEPVR	URXR	4	1	1	1	2	1	M007
17179	ALMR	CEPVR	URYVR	4	1	4	4	1	1	J027
17180	ALMR	DA02	PVCR	1	1	1	2	1	2	M001
17181	ALMR	DA04	PVCR	1	1	1	2	1	2	M001
17182	ALMR	DA05	PVCR	1	1	1	2	1	2	M001
17183	ALMR	DA05	PVR	1	1	1	4	4	1	L006
17184	ALMR	DA07	PVCR	1	1	1	2	1	2	M001
17185	ALMR	DA09	PVR	1	1	1	4	4	1	L006
17186	ALMR	DB02	PVCR	1	1	1	2	1	2	M001
17187	ALMR	DB02	PVR	1	1	1	2	4	1	L004
17188	ALMR	DB03	PVCR	1	1	1	2	1	2	M001
17189	ALMR	DB03	PVR	1	1	1	2	4	1	L004
17190	ALMR	DB04	PVCR	1	1	1	2	1	2	M001
17191	ALMR	DB04	PVR	1	1	1	2	4	1	L004
17192	ALMR	DB07	PVR	1	1	1	2	4	1	L004
17193	ALMR	DVA	PVCR	1	1	2	2	1	2	J001
17194	ALMR	DVA	PVR	1	1	4	2	4	1	I021
17195	ALMR	FLPL	PVCR	1	1	2	2	1	2	J001
17196	ALMR	HSNL	RMGR	1	1	4	1	4	1	M009
17197	ALMR	HSNR	RMGR	1	1	4	1	4	1	M009
17198	ALMR	IL1DR	PVR	1	1	4	4	4	1	I027
17199	ALMR	IL1DR	RMDDL	1	1	2	2	1	2	J001
17200	ALMR	IL1DR	URBR	1	1	1	2	1	2	M001
17201	ALMR	IL1L	RMDDL	1	1	2	1	1	2	K001
17202	ALMR	IL1R	RMDDL	1	1	2	2	1	2	J001
17203	ALMR	IL1R	URBR	1	1	1	2	1	2	M001
17204	ALMR	IL1R	URXR	1	1	4	1	2	1	M005
17205	ALMR	IL1VL	PVR	1	1	1	4	4	1	L006
17206	ALMR	IL1VL	RMDDL	1	1	2	1	1	2	K001
17207	ALMR	IL1VR	PVR	1	1	1	4	4	1	L006
17208	ALMR	IL2DR	RMGR	1	1	1	4	4	1	L006
17209	ALMR	IL2R	RMGR	1	1	4	4	4	1	I027
17210	ALMR	IL2R	URBR	1	1	2	4	1	2	J011
17211	ALMR	IL2R	URXR	1	1	3	1	2	1	M003
17212	ALMR	IL2VR	URXR	1	1	3	1	2	1	M003
17213	ALMR	LUAR	PVCR	1	1	2	4	1	2	J011
17214	ALMR	LUAR	PVR	1	1	4	1	4	1	M009
17215	ALMR	OLLL	RMDDL	1	1	2	1	1	2	K001
17216	ALMR	OLLL	SMDDL	1	1	2	1	1	2	K001
17217	ALMR	OLLR	RMGR	1	1	1	4	4	1	L006
17218	ALMR	OLLR	SMDDL	1	1	2	1	1	2	K001
17219	ALMR	OLLR	URBR	1	1	1	3	1	2	M002
17220	ALMR	OLQDL	RMDDL	1	1	2	1	1	2	K001
17221	ALMR	OLQDR	RMDDL	1	1	2	1	1	2	K001
17222	ALMR	OLQDR	URBR	1	1	1	4	1	2	M007
17223	ALMR	OLQVR	URXR	1	1	1	4	2	1	L004
17224	ALMR	PDER	PVCR	1	1	1	3	1	2	M002
17225	ALMR	PDER	PVR	1	1	4	1	4	1	M009
17226	ALMR	PHBR	PVCR	1	1	2	1	1	2	K001
17227	ALMR	PHCR	PVCR	1	1	2	1	1	2	K001
17228	ALMR	PQR	PVCR	1	1	2	1	1	2	K001
17229	ALMR	PVCL	PVCR	1	1	2	2	1	2	J001
17230	ALMR	PVCL	PVR	1	1	1	2	4	1	L004
17231	ALMR	PVCR	PVDL	2	1	2	2	1	1	J001
17232	ALMR	PVCR	PVDR	2	1	2	2	1	1	J001
17233	ALMR	PVCR	PVM	2	1	1	2	1	1	K001
17234	ALMR	PVCR	PVNR	2	1	1	2	1	1	K001
17235	ALMR	PVCR	PVPL	2	1	1	2	1	1	K001
17236	ALMR	PVCR	PVPR	2	1	4	2	1	1	J011
17237	ALMR	PVCR	PVR	2	1	4	1	4	1	D008
17238	ALMR	PVCR	PVWL	2	1	1	4	1	1	K004
17239	ALMR	PVCR	PVWR	2	1	4	1	1	1	M007
17240	ALMR	PVCR	RID	2	1	2	1	1	1	M001
17241	ALMR	PVCR	RIFR	2	1	1	2	1	1	K001
17242	ALMR	PVCR	RMDDL	2	1	1	1	1	2	L001
17243	ALMR	PVCR	RMGR	2	1	1	1	4	1	M005
17244	ALMR	PVCR	SIADL	2	1	1	1	1	4	L004
17245	ALMR	PVCR	SIBVR	2	1	2	1	1	1	M001
17246	ALMR	PVCR	SMDDL	2	1	1	1	1	2	L001
17247	ALMR	PVCR	URBR	2	1	1	1	1	2	L001
17248	ALMR	PVCR	URXR	2	1	1	1	2	1	M001
17249	ALMR	PVCR	VA12	2	1	1	2	1	1	K001
17250	ALMR	PVCR	VB03	2	1	2	1	1	1	M001
17251	ALMR	PVCR	VB04	2	1	2	1	1	1	M001
17252	ALMR	PVCR	VB06	2	1	2	1	1	1	M001
17253	ALMR	PVCR	VB11	2	1	2	2	1	1	J001
17254	ALMR	PVCR	VD13	2	1	1	3	1	1	K002
17255	ALMR	PVM	PVR	1	1	4	4	4	1	I027
17256	ALMR	PVNR	PVR	1	1	4	1	4	1	M009
17257	ALMR	PVPR	URXR	1	1	3	1	2	1	M003
17258	ALMR	PVQR	RMGR	1	1	2	1	4	1	M007
17259	ALMR	PVR	RIPL	1	4	4	1	1	1	L006
17260	ALMR	PVR	RIPR	1	4	4	1	1	1	L006
17261	ALMR	PVR	RMDDL	1	4	1	1	1	2	M005
17262	ALMR	PVR	RMGR	1	4	1	1	4	1	K006
17263	ALMR	PVR	SABD	1	4	2	1	1	1	L004
17264	ALMR	PVR	SDQR	1	4	4	1	1	1	L006
17265	ALMR	PVR	SIADL	1	4	1	1	1	4	M009
17266	ALMR	PVR	SMBVR	1	4	1	4	1	1	M009
17267	ALMR	PVR	SMDDL	1	4	1	1	1	2	M005
17268	ALMR	PVR	SMDVL	1	4	1	3	1	1	M008
17269	ALMR	PVR	URADL	1	4	2	1	1	1	L004
17270	ALMR	PVR	URBL	1	4	1	4	1	1	M009
17271	ALMR	PVR	URBR	1	4	1	1	1	2	M005
17272	ALMR	PVR	URXR	1	4	1	1	2	1	K004
17273	ALMR	PVR	VB03	1	4	2	1	1	1	L004
17274	ALMR	PVR	VC05	1	4	1	4	1	1	M009
17275	ALMR	RIAL	RMDDL	1	1	2	3	1	2	J005
17276	ALMR	RIAL	SIADL	1	1	4	1	1	4	K006
17277	ALMR	RIAL	SMDDL	1	1	2	3	1	2	J005
17278	ALMR	RIAR	RMDDL	1	1	2	1	1	2	K001
17279	ALMR	RIAR	SMDDL	1	1	2	3	1	2	J005
17280	ALMR	RIAR	URXR	1	1	1	3	2	1	L002
17281	ALMR	RIBR	SMDDL	1	1	3	1	1	2	K002
17282	ALMR	RICL	SMDDL	1	1	4	1	1	2	K004
17283	ALMR	RICL	URBR	1	1	4	4	1	2	J013
17284	ALMR	RICR	SMDDL	1	1	4	1	1	2	K004
17285	ALMR	RICR	URBR	1	1	4	4	1	2	J013
17286	ALMR	RICR	URXR	1	1	1	4	2	1	L004
17287	ALMR	RIFR	URXR	1	1	3	4	2	1	I012
17288	ALMR	RIGR	RMGR	1	1	1	4	4	1	L006
17289	ALMR	RIGR	URXR	1	1	4	4	2	1	I013
17290	ALMR	RIML	SMDDL	1	1	2	2	1	2	J001
17291	ALMR	RIMR	SMDDL	1	1	2	2	1	2	J001
17292	ALMR	RIPR	URXR	1	1	1	4	2	1	L004
17293	ALMR	RIR	RMGR	1	1	4	4	4	1	I027
17294	ALMR	RIR	URXR	1	1	3	4	2	1	I012
17295	ALMR	RIS	RMDDL	1	1	4	1	1	2	K004
17296	ALMR	RIS	SMDDL	1	1	3	3	1	2	J007
17297	ALMR	RIVR	RMDDL	1	1	3	1	1	2	K002
17298	ALMR	RIVR	SMDDL	1	1	4	3	1	2	J010
17299	ALMR	RMDDL	RMDDR	2	1	1	3	1	1	K002
17300	ALMR	RMDDL	RMDR	2	1	1	3	1	1	K002
17301	ALMR	RMDDL	RMDVL	2	1	3	1	1	1	M002
17302	ALMR	RMDDL	RMDVR	2	1	3	3	1	1	J007
17303	ALMR	RMDDL	RMEV	2	1	2	4	1	1	J009
17304	ALMR	RMDDL	RMGR	2	1	1	4	4	1	F013
17305	ALMR	RMDDL	RMHL	2	1	4	3	1	1	J012
17306	ALMR	RMDDL	SIADL	2	1	1	1	1	4	L004
17307	ALMR	RMDDL	SIBVL	2	1	1	3	1	1	K002
17308	ALMR	RMDDL	SMDDL	2	1	1	1	1	2	L001
17309	ALMR	RMDDL	SMDVR	2	1	1	3	1	1	K002
17310	ALMR	RMDDL	URAVL	2	1	1	3	1	1	K002
17311	ALMR	RMDDL	URBR	2	1	1	1	1	2	L001
17312	ALMR	RMDDL	URXR	2	1	1	3	2	1	F003
17313	ALMR	RMDDL	URYDR	2	1	1	2	1	1	K001
17314	ALMR	RMDDL	URYVL	2	1	1	2	1	1	K001
17315	ALMR	RMDL	RMGR	1	1	1	4	4	1	L006
17316	ALMR	RMDL	SIADL	1	1	1	3	1	4	M006
17317	ALMR	RMDL	SMDDL	1	1	1	3	1	2	M002
17318	ALMR	RMDL	URBR	1	1	1	3	1	2	M002
17319	ALMR	RMDL	URXR	1	1	3	1	2	1	M003
17320	ALMR	RMDR	RMGR	1	1	1	4	4	1	L006
17321	ALMR	RMDR	SMDDL	1	1	1	3	1	2	M002
17322	ALMR	RMDR	URBR	1	1	1	3	1	2	M002
17323	ALMR	RMDR	URXR	1	1	1	3	2	1	L002
17324	ALMR	RMDVR	RMGR	1	1	1	4	4	1	L006
17325	ALMR	RMED	SMDDL	1	1	3	2	1	2	J003
17326	ALMR	RMEV	SMDDL	1	1	1	2	1	2	M001
17327	ALMR	RMGL	SIADL	1	1	4	1	1	4	K006
17328	ALMR	RMGL	SMDDL	1	1	4	1	1	2	K004
17329	ALMR	RMGR	SAADL	1	4	4	1	1	1	L006
17330	ALMR	RMGR	SIADL	1	4	4	1	1	4	F027
17331	ALMR	RMGR	SIAVR	1	4	4	1	1	1	L006
17332	ALMR	RMGR	SIBVL	1	4	4	4	1	1	I027
17333	ALMR	RMGR	SMBVR	1	4	4	4	1	1	I027
17334	ALMR	RMGR	SMDDL	1	4	1	1	1	2	M005
17335	ALMR	RMGR	URBR	1	4	1	4	1	2	D008
17336	ALMR	RMGR	URXR	1	4	4	4	2	1	G027
17337	ALMR	RMHR	SMDDL	1	1	4	1	1	2	K004
17338	ALMR	SAAVR	SMDDL	1	1	4	3	1	2	J010
17339	ALMR	SDQR	SIADL	1	1	4	2	1	4	J025
17340	ALMR	SIADL	SIBDL	4	1	2	4	1	1	J025
17341	ALMR	SIADL	SMBDL	4	1	3	4	1	1	J026
17342	ALMR	SIADL	SMDDL	4	1	4	3	1	2	E026
17343	ALMR	SIADL	URBR	4	1	1	4	1	2	F018
17344	ALMR	SIADL	URXR	4	1	1	4	2	1	F018
17345	ALMR	SIAVR	URBR	1	1	1	4	1	2	M007
17346	ALMR	SIAVR	URXR	1	1	1	4	2	1	L004
17347	ALMR	SIBDL	SMDDL	1	1	4	2	1	2	J009
17348	ALMR	SIBDR	URBR	1	1	1	2	1	2	M001
17349	ALMR	SIBVL	SMDDL	1	1	4	2	1	2	J009
17350	ALMR	SIBVR	URBR	1	1	1	2	1	2	M001
17351	ALMR	SMBDL	SMDDL	1	1	4	3	1	2	J010
17352	ALMR	SMBDL	URBR	1	1	1	3	1	2	M002
17353	ALMR	SMBVR	URBR	1	1	1	3	1	2	M002
17354	ALMR	SMBVR	URXR	1	1	1	3	2	1	L002
17355	ALMR	SMDDL	SMDDR	2	1	3	3	1	1	J007
17356	ALMR	SMDDL	SMDVR	2	1	3	3	1	1	J007
17357	ALMR	SMDDL	URBR	2	1	1	1	1	2	L001
17358	ALMR	SMDDL	URXR	2	1	1	1	2	1	M001
17359	ALMR	SMDDL	URYDL	2	1	1	2	1	1	K001
17360	ALMR	SMDDL	URYDR	2	1	1	2	1	1	K001
17361	ALMR	URBR	URXR	2	1	3	2	2	1	C009
17362	ALMR	URXR	URYDR	1	2	1	4	1	1	M005
17363	ALNL	ALNR	SMDDR	1	1	4	4	4	1	I027
17364	ALNL	ALNR	SMDVL	1	1	4	4	4	4	H045
17365	ALNL	AQR	RIAL	1	1	2	4	1	3	J016
17366	ALNL	AQR	RIGL	1	1	2	1	4	1	M007
17367	ALNL	ASHL	RIAL	1	1	2	1	1	3	K002
17368	ALNL	ASHL	RMGL	1	1	1	4	1	4	M009
17369	ALNL	ASIL	RIAL	1	1	4	1	1	3	K005
17370	ALNL	ASIL	SAAVL	1	1	4	1	1	3	K005
17371	ALNL	AUAL	RIAL	1	1	2	1	1	3	K002
17372	ALNL	AVAL	RIAL	1	1	3	2	1	3	J004
17373	ALNL	AVAL	RMGL	1	1	1	4	1	4	M009
17374	ALNL	AVAL	SAAVL	1	1	1	2	1	3	M003
17375	ALNL	AVAL	SIADR	1	1	1	2	1	4	M005
17376	ALNL	AVAL	SMBDR	1	1	1	2	4	3	I012
17377	ALNL	AVAR	RIGL	1	1	4	1	4	1	M009
17378	ALNL	AVAR	RMHL	1	1	1	2	1	4	M005
17379	ALNL	AVBR	RMGL	1	1	1	4	1	4	M009
17380	ALNL	AVEL	RIGL	1	1	1	2	4	1	L004
17381	ALNL	AVEL	RMGL	1	1	4	4	1	4	J027
17382	ALNL	AVER	RIGL	1	1	1	2	4	1	L004
17383	ALNL	AVER	SMDDR	1	1	1	3	4	1	L005
17384	ALNL	AVFR	RMGL	1	1	4	4	1	4	J027
17385	ALNL	AVHL	SMBDR	1	1	4	1	4	3	J024
17386	ALNL	AVHR	RIGL	1	1	4	1	4	1	M009
17387	ALNL	AVKL	SAAVL	1	1	4	1	1	3	K005
17388	ALNL	AVKR	RIGL	1	1	4	2	4	1	I021
17389	ALNL	AVKR	RMGL	1	1	4	1	1	4	K006
17390	ALNL	AVKR	SMDDR	1	1	4	1	4	1	M009
17391	ALNL	AWBL	RIAL	1	1	3	1	1	3	K003
17392	ALNL	AWBL	RIGL	1	1	4	1	4	1	M009
17393	ALNL	AWCL	RIAL	1	1	2	1	1	3	K002
17394	ALNL	AWCL	SMDVL	1	1	2	1	4	4	J013
17395	ALNL	AWCR	RIAL	1	1	2	1	1	3	K002
17396	ALNL	BAGL	RIGL	1	1	2	1	4	1	M007
17397	ALNL	BAGR	RIAL	1	1	2	4	1	3	J016
17398	ALNL	BAGR	RIGL	1	1	2	4	4	1	I025
17399	ALNL	BAGR	SMDVL	1	1	2	1	4	4	J013
17400	ALNL	BDUL	RMGL	1	1	4	1	1	4	K006
17401	ALNL	CEPDL	RIAL	1	1	1	4	1	3	M008
17402	ALNL	CEPDL	RMGL	1	1	4	4	1	4	J027
17403	ALNL	CEPDL	RMHL	1	1	4	1	1	4	K006
17404	ALNL	CEPDL	SIADR	1	1	4	4	1	4	J027
17405	ALNL	CEPDL	SMBDR	1	1	4	1	4	3	J024
17406	ALNL	CEPDR	RMHL	1	1	4	1	1	4	K006
17407	ALNL	CEPVL	RIAL	1	1	4	1	1	3	K005
17408	ALNL	CEPVL	RMGL	1	1	4	1	1	4	K006
17409	ALNL	CEPVL	RMHL	1	1	4	1	1	4	K006
17410	ALNL	CEPVR	RIAL	1	1	4	1	1	3	K005
17411	ALNL	CEPVR	RMDDR	1	1	4	1	1	3	K005
17412	ALNL	CEPVR	SMDDR	1	1	4	1	4	1	M009
17413	ALNL	CEPVR	SMDVL	1	1	1	3	4	4	I018
17414	ALNL	DD01	SAAVL	1	1	1	2	1	3	M003
17415	ALNL	DVA	RIAL	1	1	3	1	1	3	K003
17416	ALNL	DVA	RIGL	1	1	1	2	4	1	L004
17417	ALNL	DVA	SAAVL	1	1	3	1	1	3	K003
17418	ALNL	DVA	SMBDR	1	1	3	1	4	3	J020
17419	ALNL	DVA	SMDVL	1	1	4	1	4	4	J027
17420	ALNL	DVC	RIGL	1	1	2	1	4	1	M007
17421	ALNL	HSNR	RMDDR	1	1	3	1	1	3	K003
17422	ALNL	IL1DL	RMDDR	1	1	2	1	1	3	K002
17423	ALNL	IL1L	RMGL	1	1	2	1	1	4	K004
17424	ALNL	IL1R	RMDDR	1	1	2	1	1	3	K002
17425	ALNL	IL1R	RMHL	1	1	2	2	1	4	J014
17426	ALNL	IL1VL	RMHL	1	1	2	1	1	4	K004
17427	ALNL	IL1VR	RMDDR	1	1	2	1	1	3	K002
17428	ALNL	IL1VR	SIADR	1	1	1	2	1	4	M005
17429	ALNL	IL2DL	RMHL	1	1	4	1	1	4	K006
17430	ALNL	IL2L	SMDVL	1	1	1	3	4	4	I018
17431	ALNL	IL2VL	RIAL	1	1	3	1	1	3	K003
17432	ALNL	IL2VR	SIADR	1	1	4	1	1	4	K006
17433	ALNL	OLLL	SMDDR	1	1	2	1	4	1	M007
17434	ALNL	OLLR	RMDDR	1	1	2	1	1	3	K002
17435	ALNL	OLLR	SAAVL	1	1	1	3	1	3	M004
17436	ALNL	OLLR	SMDDR	1	1	2	1	4	1	M007
17437	ALNL	OLLR	SMDVL	1	1	2	1	4	4	J013
17438	ALNL	OLQDL	RMDDR	1	1	2	1	1	3	K002
17439	ALNL	OLQDL	RMHL	1	1	2	1	1	4	K004
17440	ALNL	OLQVL	RIGL	1	1	1	4	4	1	L006
17441	ALNL	OLQVL	RMHL	1	1	2	1	1	4	K004
17442	ALNL	PLNL	SAAVL	1	1	3	1	1	3	K003
17443	ALNL	PLNL	SMDVL	1	1	1	3	4	4	I018
17444	ALNL	PLNR	SMDVL	1	1	4	1	4	4	J027
17445	ALNL	PVPL	RIGL	1	1	4	4	4	1	I027
17446	ALNL	PVPL	RMGL	1	1	1	4	1	4	M009
17447	ALNL	PVQL	RMGL	1	1	2	1	1	4	K004
17448	ALNL	PVR	SMDVL	1	1	1	3	4	4	I018
17449	ALNL	PVT	RIGL	1	1	4	1	4	1	M009
17450	ALNL	RIAL	RIAR	3	1	2	2	1	1	J002
17451	ALNL	RIAL	RIBL	3	1	2	3	1	1	J004
17452	ALNL	RIAL	RIGL	3	1	1	1	4	1	M006
17453	ALNL	RIAL	RIH	3	1	1	3	1	1	K003
17454	ALNL	RIAL	RIML	3	1	2	2	1	1	J002
17455	ALNL	RIAL	RIMR	3	1	2	1	1	1	M003
17456	ALNL	RIAL	RIR	3	1	2	3	1	1	J004
17457	ALNL	RIAL	RIVL	3	1	4	3	1	1	J020
17458	ALNL	RIAL	RIVR	3	1	4	3	1	1	J020
17459	ALNL	RIAL	RMDDL	3	1	2	3	1	1	J004
17460	ALNL	RIAL	RMDDR	3	1	2	1	1	3	F004
17461	ALNL	RIAL	RMDL	3	1	2	3	1	1	J004
17462	ALNL	RIAL	RMDR	3	1	2	3	1	1	J004
17463	ALNL	RIAL	RMDVL	3	1	2	1	1	1	M003
17464	ALNL	RIAL	RMDVR	3	1	2	1	1	1	M003
17465	ALNL	RIAL	RMGL	3	1	1	1	1	4	L005
17466	ALNL	RIAL	RMHL	3	1	1	1	1	4	L005
17467	ALNL	RIAL	SAADL	3	1	2	1	1	1	M003
17468	ALNL	RIAL	SAAVL	3	1	1	1	1	3	L003
17469	ALNL	RIAL	SIADL	3	1	4	1	1	1	M008
17470	ALNL	RIAL	SIADR	3	1	1	1	1	4	L005
17471	ALNL	RIAL	SIAVR	3	1	4	1	1	1	M008
17472	ALNL	RIAL	SMBDR	3	1	4	1	4	3	C069
17473	ALNL	RIAL	SMDDL	3	1	2	3	1	1	J004
17474	ALNL	RIAL	SMDDR	3	1	2	3	4	1	C058
17475	ALNL	RIAL	SMDVL	3	1	2	3	4	4	B157
17476	ALNL	RIAL	SMDVR	3	1	2	3	1	1	J004
17477	ALNL	RIAL	URXL	3	1	4	3	1	1	J020
17478	ALNL	RIAL	URYVL	3	1	1	2	1	1	K002
17479	ALNL	RIAR	RMDDR	1	1	2	1	1	3	K002
17480	ALNL	RIAR	SIADR	1	1	4	1	1	4	K006
17481	ALNL	RIAR	SMBDR	1	1	4	1	4	3	J024
17482	ALNL	RIAR	SMDDR	1	1	2	3	4	1	I022
17483	ALNL	RIAR	SMDVL	1	1	2	3	4	4	H020
17484	ALNL	RIBL	RIGL	1	1	4	2	4	1	I021
17485	ALNL	RIBL	SMDDR	1	1	1	2	4	1	L004
17486	ALNL	RIBR	SMDVL	1	1	3	2	4	4	H031
17487	ALNL	RICL	RMHL	1	1	1	4	1	4	M009
17488	ALNL	RICL	SAAVL	1	1	4	1	1	3	K005
17489	ALNL	RICL	SMBDR	1	1	4	1	4	3	J024
17490	ALNL	RICL	SMDDR	1	1	4	1	4	1	M009
17491	ALNL	RICR	RMGL	1	1	4	1	1	4	K006
17492	ALNL	RICR	RMHL	1	1	1	4	1	4	M009
17493	ALNL	RICR	SMBDR	1	1	4	1	4	3	J024
17494	ALNL	RICR	SMDDR	1	1	4	1	4	1	M009
17495	ALNL	RICR	SMDVL	1	1	4	1	4	4	J027
17496	ALNL	RID	RMGL	1	1	1	4	1	4	M009
17497	ALNL	RID	RMHL	1	1	1	2	1	4	M005
17498	ALNL	RIFL	RMGL	1	1	1	4	1	4	M009
17499	ALNL	RIGL	RIH	1	4	2	1	1	1	L004
17500	ALNL	RIGL	RIR	1	4	2	4	1	1	I021
17501	ALNL	RIGL	RMDDR	1	4	1	1	1	3	M006
17502	ALNL	RIGL	RMGL	1	4	2	1	1	4	F020
17503	ALNL	RIGL	RMHL	1	4	1	1	1	4	M009
17504	ALNL	RIGL	RMHR	1	4	2	1	1	1	L004
17505	ALNL	RIGL	SAADL	1	4	1	4	1	1	M009
17506	ALNL	RIGL	SAAVL	1	4	1	1	1	3	M006
17507	ALNL	RIGL	SIADR	1	4	1	1	1	4	M009
17508	ALNL	RIGL	SMBDR	1	4	1	1	4	3	J026
17509	ALNL	RIGL	SMDDR	1	4	1	1	4	1	K006
17510	ALNL	RIGL	SMDVL	1	4	1	1	4	4	J027
17511	ALNL	RIGL	URXL	1	4	4	4	1	1	I027
17512	ALNL	RIGR	RMHL	1	1	2	1	1	4	K004
17513	ALNL	RIML	SAAVL	1	1	2	2	1	3	J002
17514	ALNL	RIML	SMDDR	1	1	2	1	4	1	M007
17515	ALNL	RIML	SMDVL	1	1	2	1	4	4	J013
17516	ALNL	RIMR	SAAVL	1	1	2	2	1	3	J002
17517	ALNL	RIMR	SMDDR	1	1	2	2	4	1	I019
17518	ALNL	RIMR	SMDVL	1	1	2	1	4	4	J013
17519	ALNL	RIR	RMGL	1	1	4	1	1	4	K006
17520	ALNL	RIS	RMDDR	1	1	4	1	1	3	K005
17521	ALNL	RIS	SMDDR	1	1	3	3	4	1	I023
17522	ALNL	RIS	SMDVL	1	1	3	1	4	4	J021
17523	ALNL	RIVL	SMBDR	1	1	1	3	4	3	I017
17524	ALNL	RIVL	SMDDR	1	1	4	3	4	1	I024
17525	ALNL	RIVL	SMDVL	1	1	4	3	4	4	H044
17526	ALNL	RIVR	RMGL	1	1	1	4	1	4	M009
17527	ALNL	RMDDL	RMDDR	1	1	1	3	1	3	M004
17528	ALNL	RMDDL	RMHL	1	1	4	3	1	4	J026
17529	ALNL	RMDDR	RMDL	3	1	1	3	1	1	K003
17530	ALNL	RMDDR	RMDVL	3	1	3	3	1	1	J008
17531	ALNL	RMDDR	RMDVR	3	1	3	1	1	1	M004
17532	ALNL	RMDDR	RMEV	3	1	1	4	1	1	K005
17533	ALNL	RMDDR	RMGL	3	1	1	4	1	4	F026
17534	ALNL	RMDDR	RMHL	3	1	1	1	1	4	L005
17535	ALNL	RMDDR	SAAVL	3	1	1	1	1	3	L003
17536	ALNL	RMDDR	SIADR	3	1	1	1	1	4	L005
17537	ALNL	RMDDR	SMBDR	3	1	1	1	4	3	I015
17538	ALNL	RMDDR	SMDDR	3	1	1	1	4	1	M006
17539	ALNL	RMDDR	SMDVL	3	1	1	3	4	4	G038
17540	ALNL	RMDDR	URAVR	3	1	1	3	1	1	K003
17541	ALNL	RMDDR	URBL	3	1	1	3	1	1	K003
17542	ALNL	RMDDR	URYDL	3	1	1	2	1	1	K002
17543	ALNL	RMDDR	URYVR	3	1	1	2	1	1	K002
17544	ALNL	RMDL	RMGL	1	1	1	4	1	4	M009
17545	ALNL	RMDL	RMHL	1	1	4	1	1	4	K006
17546	ALNL	RMDL	SMDDR	1	1	4	1	4	1	M009
17547	ALNL	RMDR	RMGL	1	1	4	4	1	4	J027
17548	ALNL	RMDR	RMHL	1	1	1	3	1	4	M006
17549	ALNL	RMDR	SMDDR	1	1	4	3	4	1	I024
17550	ALNL	RMDVL	RMGL	1	1	1	4	1	4	M009
17551	ALNL	RMDVR	SMBDR	1	1	3	1	4	3	J020
17552	ALNL	RMED	SMBDR	1	1	1	2	4	3	I012
17553	ALNL	RMED	SMDDR	1	1	3	2	4	1	I020
17554	ALNL	RMEV	SMDDR	1	1	3	1	4	1	M008
17555	ALNL	RMEV	SMDVL	1	1	3	2	4	4	H031
17556	ALNL	RMFL	RMHL	1	1	4	1	1	4	K006
17557	ALNL	RMFL	SMDVL	1	1	4	1	4	4	J027
17558	ALNL	RMFR	SAAVL	1	1	1	3	1	3	M004
17559	ALNL	RMGL	RMHL	4	1	4	1	1	4	F027
17560	ALNL	RMGL	RMHR	4	1	4	4	1	1	J027
17561	ALNL	RMGL	SAADL	4	1	4	1	1	1	M009
17562	ALNL	RMGL	SAADR	4	1	1	4	1	1	K006
17563	ALNL	RMGL	SAAVL	4	1	1	1	1	3	L005
17564	ALNL	RMGL	SIADL	4	1	4	1	1	1	M009
17565	ALNL	RMGL	SIADR	4	1	4	1	1	4	F027
17566	ALNL	RMGL	SIAVL	4	1	4	1	1	1	M009
17567	ALNL	RMGL	SIBDL	4	1	4	1	1	1	M009
17568	ALNL	RMGL	SIBVR	4	1	4	1	1	1	M009
17569	ALNL	RMGL	SMBDR	4	1	1	1	4	3	I024
17570	ALNL	RMGL	SMBVL	4	1	4	1	1	1	M009
17571	ALNL	RMGL	SMDDL	4	1	4	1	1	1	M009
17572	ALNL	RMGL	SMDDR	4	1	4	1	4	1	D011
17573	ALNL	RMGL	SMDVL	4	1	1	1	4	4	I027
17574	ALNL	RMGL	URXL	4	1	4	4	1	1	J027
17575	ALNL	RMHL	RMHR	4	1	1	4	1	1	K006
17576	ALNL	RMHL	SAAVL	4	1	3	1	1	3	F022
17577	ALNL	RMHL	SDQR	4	1	1	4	1	1	K006
17578	ALNL	RMHL	SIADR	4	1	1	1	1	4	L006
17579	ALNL	RMHL	SIBDR	4	1	2	1	1	1	M005
17580	ALNL	RMHL	SMBDR	4	1	1	1	4	3	I024
17581	ALNL	RMHL	SMDDR	4	1	1	1	4	1	M009
17582	ALNL	RMHL	SMDVL	4	1	1	1	4	4	I027
17583	ALNL	SAADR	SAAVL	1	1	1	3	1	3	M004
17584	ALNL	SAADR	SMBDR	1	1	3	1	4	3	J020
17585	ALNL	SAADR	SMDVL	1	1	4	1	4	4	J027
17586	ALNL	SAAVL	SABD	3	1	4	1	1	1	M008
17587	ALNL	SAAVL	SABVR	3	1	4	3	1	1	J020
17588	ALNL	SAAVL	SIADR	3	1	1	1	1	4	L005
17589	ALNL	SAAVL	SMBDR	3	1	3	3	4	3	B131
17590	ALNL	SAAVL	SMDDR	3	1	4	1	4	1	D010
17591	ALNL	SAAVL	SMDVL	3	1	4	1	4	4	C072
17592	ALNL	SAAVL	VA01	3	1	2	1	1	1	M003
17593	ALNL	SAAVL	VA02	3	1	2	3	1	1	J004
17594	ALNL	SAAVL	VA03	3	1	2	1	1	1	M003
17595	ALNL	SAAVL	VA04	3	1	2	1	1	1	M003
17596	ALNL	SAAVL	VB02	3	1	2	1	1	1	M003
17597	ALNL	SAAVL	VD01	3	1	2	4	1	1	J018
17598	ALNL	SAAVL	VD02	3	1	2	1	1	1	M003
17599	ALNL	SAAVL	VD05	3	1	1	4	1	1	K005
17600	ALNL	SDQL	SIADR	1	1	4	2	1	4	J025
17601	ALNL	SDQL	SMBDR	1	1	3	2	4	3	H030
17602	ALNL	SIADR	SIBDR	4	1	2	4	1	1	J025
17603	ALNL	SIADR	SMBDR	4	1	3	4	4	3	B215
17604	ALNL	SIADR	SMDDR	4	1	4	3	4	1	C078
17605	ALNL	SIADR	SMDVL	4	1	1	3	4	4	G039
17606	ALNL	SIADR	URBL	4	1	1	4	1	1	K006
17607	ALNL	SIAVR	SMBDR	1	1	1	4	4	3	I026
17608	ALNL	SIAVR	SMDVL	1	1	4	3	4	4	H044
17609	ALNL	SIBDR	SMDDR	1	1	4	2	4	1	I021
17610	ALNL	SIBVL	SMDVL	1	1	4	2	4	4	H042
17611	ALNL	SIBVR	SMDDR	1	1	1	2	4	1	L004
17612	ALNL	SMBDL	SMBDR	1	1	1	3	4	3	I017
17613	ALNL	SMBDR	SMBVR	3	4	1	3	1	1	J020
17614	ALNL	SMBDR	SMDDR	3	4	4	3	4	1	B215
17615	ALNL	SMBDR	SMDVL	3	4	1	1	4	4	H044
17616	ALNL	SMBDR	URBL	3	4	1	3	1	1	J020
17617	ALNL	SMBDR	URYVR	3	4	1	4	1	1	J024
17618	ALNL	SMDDL	SMDDR	1	1	3	3	4	1	I023
17619	ALNL	SMDDR	SMDVL	1	4	3	3	4	4	B207
17620	ALNL	SMDDR	URYDL	1	4	1	2	1	1	M007
17621	ALNL	SMDVL	SMDVR	4	4	3	3	1	1	H035
17622	ALNL	SMDVL	URYVR	4	4	1	2	1	1	J013
17623	ALNR	AQR	AVAL	1	1	2	1	1	2	K001
17624	ALNR	AS02	AVAL	1	1	1	2	1	2	M001
17625	ALNR	AS04	AVAL	1	1	1	2	1	2	M001
17626	ALNR	AS05	AVAL	1	1	1	2	1	2	M001
17627	ALNR	AS07	AVAL	1	1	1	2	1	2	M001
17628	ALNR	AS08	AVAL	1	1	1	2	1	2	M001
17629	ALNR	AS09	AVAL	1	1	1	2	1	2	M001
17630	ALNR	AS10	AVAL	1	1	1	2	1	2	M001
17631	ALNR	AS11	AVAL	1	1	1	2	1	2	M001
17632	ALNR	ASHL	AVAL	1	1	2	1	1	2	K001
17633	ALNR	ASHL	RIML	1	1	2	1	1	2	K001
17634	ALNR	ASHR	RMGR	1	1	2	4	4	1	I025
17635	ALNR	ASIR	SAAVR	1	1	1	4	4	3	I026
17636	ALNR	AUAL	AVAL	1	1	2	1	1	2	K001
17637	ALNR	AVAL	AVAR	2	1	2	2	1	1	J001
17638	ALNR	AVAL	AVBL	2	1	3	2	1	1	J005
17639	ALNR	AVAL	AVBR	2	1	1	2	1	1	K001
17640	ALNR	AVAL	AVDL	2	1	2	2	1	1	J001
17641	ALNR	AVAL	AVDR	2	1	2	2	1	1	J001
17642	ALNR	AVAL	AVEL	2	1	3	2	1	1	J005
17643	ALNR	AVAL	AVER	2	1	3	2	1	1	J005
17644	ALNR	AVAL	AVFR	2	1	1	3	1	1	K002
17645	ALNR	AVAL	AVG	2	1	1	2	1	1	K001
17646	ALNR	AVAL	AVHR	2	1	1	4	1	1	K004
17647	ALNR	AVAL	AVJR	2	1	1	3	1	1	K002
17648	ALNR	AVAL	AWCL	2	1	1	2	1	1	K001
17649	ALNR	AVAL	BAGR	2	1	1	2	1	1	K001
17650	ALNR	AVAL	BDUR	2	1	1	4	1	1	K004
17651	ALNR	AVAL	DA01	2	1	2	1	1	1	M001
17652	ALNR	AVAL	DA02	2	1	2	1	1	1	M001
17653	ALNR	AVAL	DA03	2	1	2	1	1	1	M001
17654	ALNR	AVAL	DA04	2	1	2	1	1	1	M001
17655	ALNR	AVAL	DA05	2	1	2	1	1	1	M001
17656	ALNR	AVAL	DA07	2	1	2	1	1	1	M001
17657	ALNR	AVAL	DA08	2	1	2	1	1	1	M001
17658	ALNR	AVAL	DA09	2	1	2	1	1	1	M001
17659	ALNR	AVAL	DB07	2	1	2	1	1	1	M001
17660	ALNR	AVAL	DVA	2	1	1	2	1	1	K001
17661	ALNR	AVAL	DVC	2	1	1	2	1	1	K001
17662	ALNR	AVAL	FLPL	2	1	1	2	1	1	K001
17663	ALNR	AVAL	FLPR	2	1	1	2	1	1	K001
17664	ALNR	AVAL	IL2DR	2	1	1	1	1	4	L004
17665	ALNR	AVAL	IL2VR	2	1	1	2	1	1	K001
17666	ALNR	AVAL	LUAL	2	1	3	2	1	1	J005
17667	ALNR	AVAL	LUAR	2	1	3	2	1	1	J005
17668	ALNR	AVAL	OLQVL	2	1	1	2	1	1	K001
17669	ALNR	AVAL	PHBL	2	1	1	2	1	1	K001
17670	ALNR	AVAL	PHBR	2	1	1	2	1	1	K001
17671	ALNR	AVAL	PHCL	2	1	1	2	1	1	K001
17672	ALNR	AVAL	PQR	2	1	1	2	1	1	K001
17673	ALNR	AVAL	PVCL	2	1	3	2	1	1	J005
17674	ALNR	AVAL	PVCR	2	1	3	2	1	1	J005
17675	ALNR	AVAL	PVDL	2	1	1	2	1	1	K001
17676	ALNR	AVAL	PVDR	2	1	1	2	1	1	K001
17677	ALNR	AVAL	PVNL	2	1	2	2	1	1	J001
17678	ALNR	AVAL	PVNR	2	1	1	2	1	1	K001
17679	ALNR	AVAL	PVPL	2	1	1	2	1	1	K001
17680	ALNR	AVAL	PVPR	2	1	1	2	1	1	K001
17681	ALNR	AVAL	RIAL	2	1	3	2	1	1	J005
17682	ALNR	AVAL	RIBL	2	1	1	2	1	1	K001
17683	ALNR	AVAL	RICL	2	1	1	4	1	1	K004
17684	ALNR	AVAL	RICR	2	1	1	4	1	1	K004
17685	ALNR	AVAL	RIGR	2	1	1	1	4	1	M005
17686	ALNR	AVAL	RIML	2	1	1	2	1	2	F001
17687	ALNR	AVAL	RIMR	2	1	1	2	1	1	K001
17688	ALNR	AVAL	RMGL	2	1	1	4	1	1	K004
17689	ALNR	AVAL	RMGR	2	1	1	4	4	1	F013
17690	ALNR	AVAL	SAADL	2	1	1	2	1	1	K001
17691	ALNR	AVAL	SAADR	2	1	1	2	1	1	K001
17692	ALNR	AVAL	SAAVL	2	1	1	2	1	1	K001
17693	ALNR	AVAL	SAAVR	2	1	1	1	4	3	I010
17694	ALNR	AVAL	SABVL	2	1	3	1	1	1	M002
17695	ALNR	AVAL	SDQL	2	1	1	2	1	1	K001
17696	ALNR	AVAL	SDQR	2	1	1	2	1	1	K001
17697	ALNR	AVAL	SIADL	2	1	1	1	4	1	M005
17698	ALNR	AVAL	SIADR	2	1	1	2	1	1	K001
17699	ALNR	AVAL	SIBVL	2	1	1	1	4	1	M005
17700	ALNR	AVAL	SMBDL	2	1	1	1	4	3	I010
17701	ALNR	AVAL	SMBDR	2	1	1	2	1	1	K001
17702	ALNR	AVAL	SMDDR	2	1	1	1	4	4	I013
17703	ALNR	AVAL	SMDVL	2	1	1	1	4	4	I013
17704	ALNR	AVAL	URXL	2	1	1	2	1	1	K001
17705	ALNR	AVAL	URYVR	2	1	1	2	1	1	K001
17706	ALNR	AVAL	VA01	2	1	3	1	1	1	M002
17707	ALNR	AVAL	VA02	2	1	3	2	1	1	J005
17708	ALNR	AVAL	VA03	2	1	3	1	1	1	M002
17709	ALNR	AVAL	VA04	2	1	3	1	1	1	M002
17710	ALNR	AVAL	VA05	2	1	3	1	1	1	M002
17711	ALNR	AVAL	VA06	2	1	3	1	1	1	M002
17712	ALNR	AVAL	VA07	2	1	3	1	1	1	M002
17713	ALNR	AVAL	VA08	2	1	3	1	1	1	M002
17714	ALNR	AVAL	VA09	2	1	3	1	1	1	M002
17715	ALNR	AVAL	VA10	2	1	3	1	1	1	M002
17716	ALNR	AVAL	VA11	2	1	3	1	1	1	M002
17717	ALNR	AVAL	VA12	2	1	3	2	1	1	J005
17718	ALNR	AVAL	VD06	2	1	1	3	1	1	K002
17719	ALNR	AVAR	RIML	1	1	1	2	1	2	M001
17720	ALNR	AVAR	SAAVR	1	1	3	2	4	3	H030
17721	ALNR	AVBL	RIML	1	1	1	2	1	2	M001
17722	ALNR	AVBL	RMGR	1	1	1	4	4	1	L006
17723	ALNR	AVBL	SAAVR	1	1	1	2	4	3	I012
17724	ALNR	AVBR	RIML	1	1	1	2	1	2	M001
17725	ALNR	AVBR	RMGR	1	1	1	4	4	1	L006
17726	ALNR	AVDL	RIGR	1	1	1	2	4	1	L004
17727	ALNR	AVDL	RMGR	1	1	1	4	4	1	L006
17728	ALNR	AVER	RIGR	1	1	1	2	4	1	L004
17729	ALNR	AVER	RIML	1	1	1	2	1	2	M001
17730	ALNR	AVER	RMGR	1	1	4	4	4	1	I027
17731	ALNR	AVER	SMDDR	1	1	1	3	4	4	I018
17732	ALNR	AVFR	SIADL	1	1	1	4	4	1	L006
17733	ALNR	AVHR	SMBDL	1	1	4	1	4	3	J024
17734	ALNR	AVJL	RMGR	1	1	1	4	4	1	L006
17735	ALNR	AVKL	RIGR	1	1	1	2	4	1	L004
17736	ALNR	AVKL	RIML	1	1	4	1	1	2	K004
17737	ALNR	AVKR	RIGR	1	1	1	2	4	1	L004
17738	ALNR	AVKR	RIML	1	1	4	2	1	2	J009
17739	ALNR	AVKR	SIADL	1	1	4	1	4	1	M009
17740	ALNR	AVKR	SMBDL	1	1	4	1	4	3	J024
17741	ALNR	AVKR	SMDDR	1	1	4	1	4	4	J027
17742	ALNR	AVM	SIBVL	1	1	2	1	4	1	M007
17743	ALNR	AWAR	RIGR	1	1	4	1	4	1	M009
17744	ALNR	AWBL	SMBDL	1	1	3	1	4	3	J020
17745	ALNR	AWCL	SMDVL	1	1	2	1	4	4	J013
17746	ALNR	BAGL	RIGR	1	1	2	4	4	1	I025
17747	ALNR	BAGR	SMDVL	1	1	2	1	4	4	J013
17748	ALNR	CEPDR	IL2DR	1	1	1	4	1	4	M009
17749	ALNR	CEPDR	RMGR	1	1	4	1	4	1	M009
17750	ALNR	CEPDR	SMBDL	1	1	4	1	4	3	J024
17751	ALNR	CEPVR	SMDDR	1	1	4	1	4	4	J027
17752	ALNR	CEPVR	SMDVL	1	1	1	3	4	4	I018
17753	ALNR	DVA	RIGR	1	1	1	2	4	1	L004
17754	ALNR	DVA	SAAVR	1	1	3	1	4	3	J020
17755	ALNR	DVA	SMBDL	1	1	3	1	4	3	J020
17756	ALNR	DVA	SMDVL	1	1	4	1	4	4	J027
17757	ALNR	DVC	RIGR	1	1	2	2	4	1	I019
17758	ALNR	HSNL	RIML	1	1	2	1	1	2	K001
17759	ALNR	HSNL	RMGR	1	1	4	1	4	1	M009
17760	ALNR	HSNR	RIML	1	1	2	1	1	2	K001
17761	ALNR	HSNR	RMGR	1	1	4	1	4	1	M009
17762	ALNR	IL1DL	SAAVR	1	1	1	2	4	3	I012
17763	ALNR	IL1DR	IL2DR	1	1	4	2	1	4	J025
17764	ALNR	IL2DR	OLQDR	4	1	4	1	1	1	M009
17765	ALNR	IL2DR	RICL	4	1	4	1	1	1	M009
17766	ALNR	IL2DR	RICR	4	1	4	1	1	1	M009
17767	ALNR	IL2DR	RIGR	4	1	1	1	4	1	M009
17768	ALNR	IL2DR	RIML	4	1	1	1	1	2	L004
17769	ALNR	IL2DR	RIPL	4	1	4	1	1	1	M009
17770	ALNR	IL2DR	RIPR	4	1	4	1	1	1	M009
17771	ALNR	IL2DR	RMED	4	1	2	1	1	1	M005
17772	ALNR	IL2DR	RMEL	4	1	2	1	1	1	M005
17773	ALNR	IL2DR	RMER	4	1	2	1	1	1	M005
17774	ALNR	IL2DR	RMEV	4	1	2	1	1	1	M005
17775	ALNR	IL2DR	RMGR	4	1	1	4	4	1	F027
17776	ALNR	IL2DR	SAAVR	4	1	1	1	4	3	I024
17777	ALNR	IL2DR	SIADL	4	1	1	1	4	1	M009
17778	ALNR	IL2DR	SIBVL	4	1	1	1	4	1	M009
17779	ALNR	IL2DR	SMBDL	4	1	1	1	4	3	I024
17780	ALNR	IL2DR	SMDDR	4	1	1	1	4	4	I027
17781	ALNR	IL2DR	SMDVL	4	1	1	1	4	4	I027
17782	ALNR	IL2DR	URADR	4	1	4	1	1	1	M009
17783	ALNR	IL2L	SMDVL	1	1	1	3	4	4	I018
17784	ALNR	IL2R	RMGR	1	1	4	4	4	1	I027
17785	ALNR	OLLL	SMDDR	1	1	2	1	4	4	J013
17786	ALNR	OLLR	RMGR	1	1	1	4	4	1	L006
17787	ALNR	OLLR	SMDDR	1	1	2	1	4	4	J013
17788	ALNR	OLLR	SMDVL	1	1	2	1	4	4	J013
17789	ALNR	OLQVL	SIBVL	1	1	2	1	4	1	M007
17790	ALNR	OLQVR	RIGR	1	1	1	4	4	1	L006
17791	ALNR	PLNL	SMDVL	1	1	1	3	4	4	I018
17792	ALNR	PLNR	SMDVL	1	1	4	1	4	4	J027
17793	ALNR	PVCL	SIBVL	1	1	2	1	4	1	M007
17794	ALNR	PVPR	RIGR	1	1	4	1	4	1	M009
17795	ALNR	PVQR	RMGR	1	1	2	1	4	1	M007
17796	ALNR	PVR	SMDVL	1	1	1	3	4	4	I018
17797	ALNR	PVT	RIGR	1	1	4	4	4	1	I027
17798	ALNR	RIAL	RIML	1	1	2	2	1	2	J001
17799	ALNR	RIAL	SIADL	1	1	4	1	4	1	M009
17800	ALNR	RIAL	SMDDR	1	1	2	3	4	4	H020
17801	ALNR	RIAL	SMDVL	1	1	2	3	4	4	H020
17802	ALNR	RIAR	RIGR	1	1	1	2	4	1	L004
17803	ALNR	RIAR	SAAVR	1	1	1	3	4	3	I017
17804	ALNR	RIAR	SMDDR	1	1	2	3	4	4	H020
17805	ALNR	RIAR	SMDVL	1	1	2	3	4	4	H020
17806	ALNR	RIBL	RIML	1	1	2	2	1	2	J001
17807	ALNR	RIBL	SMDDR	1	1	1	2	4	4	I013
17808	ALNR	RIBR	RIGR	1	1	4	2	4	1	I021
17809	ALNR	RIBR	SMDVL	1	1	3	2	4	4	H031
17810	ALNR	RICL	RIML	1	1	4	1	1	2	K004
17811	ALNR	RICL	SMBDL	1	1	4	1	4	3	J024
17812	ALNR	RICL	SMDDR	1	1	4	1	4	4	J027
17813	ALNR	RICR	RIML	1	1	4	2	1	2	J009
17814	ALNR	RICR	SMDDR	1	1	4	1	4	4	J027
17815	ALNR	RICR	SMDVL	1	1	4	1	4	4	J027
17816	ALNR	RIFL	RIML	1	1	2	1	1	2	K001
17817	ALNR	RIGR	RIML	1	4	1	1	1	2	M005
17818	ALNR	RIGR	RIR	1	4	2	4	1	1	I021
17819	ALNR	RIGR	RMGR	1	4	1	4	4	1	F027
17820	ALNR	RIGR	RMHL	1	4	2	1	1	1	L004
17821	ALNR	RIGR	SAAVR	1	4	1	1	4	3	J026
17822	ALNR	RIGR	SABVL	1	4	1	4	1	1	M009
17823	ALNR	RIGR	SIADL	1	4	1	1	4	1	K006
17824	ALNR	RIGR	SIBVL	1	4	1	1	4	1	K006
17825	ALNR	RIGR	SMBDL	1	4	1	1	4	3	J026
17826	ALNR	RIGR	SMDDR	1	4	1	1	4	4	J027
17827	ALNR	RIGR	SMDVL	1	4	1	1	4	4	J027
17828	ALNR	RIGR	URXR	1	4	4	4	1	1	I027
17829	ALNR	RIGR	URYVR	1	4	2	1	1	1	L004
17830	ALNR	RIH	SMBDL	1	1	1	3	4	3	I017
17831	ALNR	RIML	RIMR	2	1	2	2	1	1	J001
17832	ALNR	RIML	RIS	2	1	1	4	1	1	K004
17833	ALNR	RIML	RMDL	2	1	2	2	1	1	J001
17834	ALNR	RIML	RMDR	2	1	2	1	1	1	M001
17835	ALNR	RIML	RMFL	2	1	2	1	1	1	M001
17836	ALNR	RIML	RMFR	2	1	2	1	1	1	M001
17837	ALNR	RIML	RMGR	2	1	1	1	4	1	M005
17838	ALNR	RIML	SAADL	2	1	2	2	1	1	J001
17839	ALNR	RIML	SAADR	2	1	2	2	1	1	J001
17840	ALNR	RIML	SAAVL	2	1	2	2	1	1	J001
17841	ALNR	RIML	SAAVR	2	1	2	2	4	3	B062
17842	ALNR	RIML	SIADL	2	1	1	1	4	1	M005
17843	ALNR	RIML	SIBVL	2	1	1	1	4	1	M005
17844	ALNR	RIML	SMBDL	2	1	1	1	4	3	I010
17845	ALNR	RIML	SMDDL	2	1	2	2	1	1	J001
17846	ALNR	RIML	SMDDR	2	1	2	1	4	4	C021
17847	ALNR	RIML	SMDVL	2	1	2	1	4	4	C021
17848	ALNR	RIML	SMDVR	2	1	1	2	1	1	K001
17849	ALNR	RIML	VB01	2	1	2	2	1	1	J001
17850	ALNR	RIMR	SAAVR	1	1	2	2	4	3	H014
17851	ALNR	RIMR	SMDDR	1	1	2	2	4	4	H015
17852	ALNR	RIMR	SMDVL	1	1	2	1	4	4	J013
17853	ALNR	RIPL	SAAVR	1	1	1	4	4	3	I026
17854	ALNR	RIR	RMGR	1	1	4	4	4	1	I027
17855	ALNR	RIS	SMDDR	1	1	3	3	4	4	H035
17856	ALNR	RIS	SMDVL	1	1	3	1	4	4	J021
17857	ALNR	RIVL	SMDDR	1	1	4	3	4	4	H044
17858	ALNR	RIVL	SMDVL	1	1	4	3	4	4	H044
17859	ALNR	RIVR	SIBVL	1	1	2	1	4	1	M007
17860	ALNR	RIVR	SMBDL	1	1	3	1	4	3	J020
17861	ALNR	RMDDL	RMGR	1	1	1	4	4	1	L006
17862	ALNR	RMDDL	SIBVL	1	1	1	3	4	1	L005
17863	ALNR	RMDDR	SMDVL	1	1	1	3	4	4	I018
17864	ALNR	RMDL	RMGR	1	1	1	4	4	1	L006
17865	ALNR	RMDL	SIADL	1	1	1	3	4	1	L005
17866	ALNR	RMDL	SMDDR	1	1	4	1	4	4	J027
17867	ALNR	RMDR	RMGR	1	1	1	4	4	1	L006
17868	ALNR	RMDR	SMDDR	1	1	4	3	4	4	H044
17869	ALNR	RMDVR	RMGR	1	1	1	4	4	1	L006
17870	ALNR	RMDVR	SIBVL	1	1	2	1	4	1	M007
17871	ALNR	RMED	SMBDL	1	1	1	2	4	3	I012
17872	ALNR	RMED	SMDDR	1	1	3	2	4	4	H031
17873	ALNR	RMEV	SAAVR	1	1	1	2	4	3	I012
17874	ALNR	RMEV	SMDDR	1	1	3	1	4	4	J021
17875	ALNR	RMEV	SMDVL	1	1	3	2	4	4	H031
17876	ALNR	RMFL	SAAVR	1	1	3	1	4	3	J020
17877	ALNR	RMFL	SMDVL	1	1	4	1	4	4	J027
17878	ALNR	RMGL	SIADL	1	1	4	1	4	1	M009
17879	ALNR	RMGL	SMDDR	1	1	4	1	4	4	J027
17880	ALNR	RMGR	SAADL	1	4	4	1	1	1	L006
17881	ALNR	RMGR	SAAVR	1	4	1	1	4	3	J026
17882	ALNR	RMGR	SIADL	1	4	4	1	4	1	F027
17883	ALNR	RMGR	SIAVR	1	4	4	1	1	1	L006
17884	ALNR	RMGR	SIBVL	1	4	4	4	4	1	G045
17885	ALNR	RMGR	SMBDL	1	4	1	1	4	3	J026
17886	ALNR	RMGR	SMBVR	1	4	4	4	1	1	I027
17887	ALNR	RMGR	SMDDR	1	4	1	1	4	4	J027
17888	ALNR	RMGR	SMDVL	1	4	1	1	4	4	J027
17889	ALNR	RMGR	URBR	1	4	1	4	1	1	M009
17890	ALNR	RMGR	URXR	1	4	4	4	1	1	I027
17891	ALNR	SAADL	SIBVL	1	1	2	1	4	1	M007
17892	ALNR	SAADR	SMDVL	1	1	4	1	4	4	J027
17893	ALNR	SAAVL	SMDDR	1	1	4	1	4	4	J027
17894	ALNR	SAAVL	SMDVL	1	1	4	1	4	4	J027
17895	ALNR	SAAVR	SABVL	3	4	4	3	1	1	H038
17896	ALNR	SAAVR	SIADL	3	4	1	1	4	1	J026
17897	ALNR	SAAVR	SIBVL	3	4	1	1	4	1	J026
17898	ALNR	SAAVR	SMBDL	3	4	3	3	4	3	A129
17899	ALNR	SAAVR	SMDDL	3	4	4	3	1	1	H038
17900	ALNR	SAAVR	SMDDR	3	4	1	1	4	4	H044
17901	ALNR	SAAVR	SMDVL	3	4	1	1	4	4	H044
17902	ALNR	SDQL	SIBVL	1	1	2	1	4	1	M007
17903	ALNR	SDQR	SIADL	1	1	4	2	4	1	I021
17904	ALNR	SDQR	SMBDL	1	1	1	2	4	3	I012
17905	ALNR	SIADL	SIBDL	1	4	2	4	1	1	I021
17906	ALNR	SIADL	SIBVL	1	4	1	1	4	1	K006
17907	ALNR	SIADL	SMBDL	1	4	3	4	4	3	B215
17908	ALNR	SIADL	SMDDL	1	4	4	3	1	1	I026
17909	ALNR	SIADL	SMDDR	1	4	1	1	4	4	J027
17910	ALNR	SIADL	SMDVL	1	4	1	1	4	4	J027
17911	ALNR	SIADL	URBR	1	4	1	4	1	1	M009
17912	ALNR	SIADL	URXR	1	4	1	4	1	1	M009
17913	ALNR	SIADR	SMDDR	1	1	4	3	4	4	H044
17914	ALNR	SIADR	SMDVL	1	1	1	3	4	4	I018
17915	ALNR	SIAVL	SMBDL	1	1	1	4	4	3	I026
17916	ALNR	SIAVR	SIBVL	1	1	2	4	4	1	I025
17917	ALNR	SIAVR	SMDVL	1	1	4	3	4	4	H044
17918	ALNR	SIBDR	SMDDR	1	1	4	2	4	4	H042
17919	ALNR	SIBVL	SMBDL	1	4	1	1	4	3	J026
17920	ALNR	SIBVL	SMDDL	1	4	4	2	1	1	I025
17921	ALNR	SIBVL	SMDDR	1	4	1	1	4	4	J027
17922	ALNR	SIBVL	SMDVL	1	4	4	2	4	4	B225
17923	ALNR	SIBVL	URBL	1	4	1	2	1	1	M007
17924	ALNR	SIBVL	URYVL	1	4	1	2	1	1	M007
17925	ALNR	SIBVL	URYVR	1	4	1	2	1	1	M007
17926	ALNR	SIBVR	SMDDR	1	1	1	2	4	4	I013
17927	ALNR	SMBDL	SMBDR	3	4	1	3	1	1	J020
17928	ALNR	SMBDL	SMBVL	3	4	3	3	1	1	H034
17929	ALNR	SMBDL	SMDDL	3	4	4	3	1	1	H038
17930	ALNR	SMBDL	SMDDR	3	4	1	1	4	4	H044
17931	ALNR	SMBDL	SMDVL	3	4	1	1	4	4	H044
17932	ALNR	SMBDL	URBR	3	4	1	3	1	1	J020
17933	ALNR	SMBDR	SMDDR	1	1	4	3	4	4	H044
17934	ALNR	SMDDL	SMDDR	1	1	3	3	4	4	H035
17935	ALNR	SMDDR	SMDVL	4	4	3	3	4	4	A131
17936	ALNR	SMDDR	URYDL	4	4	1	2	1	1	J013
17937	ALNR	SMDVL	SMDVR	4	4	3	3	1	1	H035
17938	ALNR	SMDVL	URYVR	4	4	1	2	1	1	J013
17939	AQR	AS01	AVAR	1	1	1	2	1	2	M001
17940	AQR	AS01	AVBR	1	1	1	2	1	2	M001
17941	AQR	AS01	PVCL	1	1	1	2	1	2	M001
17942	AQR	AS02	AVAL	1	1	1	2	1	2	M001
17943	AQR	AS02	AVAR	1	1	1	2	1	2	M001
17944	AQR	AS02	PVCL	1	1	1	2	1	2	M001
17945	AQR	AS03	AVBR	1	1	1	2	1	2	M001
17946	AQR	AS04	AVAL	1	1	1	2	1	2	M001
17947	AQR	AS04	AVAR	1	1	1	2	1	2	M001
17948	AQR	AS04	AVBL	1	1	1	2	1	2	M001
17949	AQR	AS04	AVBR	1	1	1	2	1	2	M001
17950	AQR	AS04	AVDL	1	1	1	2	1	2	M001
17951	AQR	AS05	AVAL	1	1	1	2	1	2	M001
17952	AQR	AS05	AVAR	1	1	1	2	1	2	M001
17953	AQR	AS05	AVBL	1	1	1	2	1	2	M001
17954	AQR	AS06	AVAR	1	1	1	2	1	2	M001
17955	AQR	AS07	AVAL	1	1	1	2	1	2	M001
17956	AQR	AS07	AVAR	1	1	1	2	1	2	M001
17957	AQR	AS08	AVAL	1	1	1	2	1	2	M001
17958	AQR	AS08	AVAR	1	1	1	2	1	2	M001
17959	AQR	AS09	AVAL	1	1	1	2	1	2	M001
17960	AQR	AS09	AVAR	1	1	1	2	1	2	M001
17961	AQR	AS10	AVAL	1	1	1	2	1	2	M001
17962	AQR	AS10	AVBL	1	1	1	2	1	2	M001
17963	AQR	AS10	AVBR	1	1	1	2	1	2	M001
17964	AQR	AS10	AVDL	1	1	1	2	1	2	M001
17965	AQR	AS10	AVDR	1	1	1	2	1	2	M001
17966	AQR	AS11	AVAL	1	1	1	2	1	2	M001
17967	AQR	AS11	AVAR	1	1	1	2	1	2	M001
17968	AQR	AS11	AVDL	1	1	1	2	1	2	M001
17969	AQR	AS11	AVDR	1	1	1	2	1	2	M001
17970	AQR	ASEL	RIAR	1	1	2	1	1	2	K001
17971	AQR	ASEL	RIR	1	1	2	1	4	2	J011
17972	AQR	ASHL	AVAL	1	1	2	1	1	2	K001
17973	AQR	ASHL	AVAR	1	1	2	1	1	2	K001
17974	AQR	ASHL	AVBL	1	1	2	1	1	2	K001
17975	AQR	ASHL	AVDL	1	1	2	1	1	2	K001
17976	AQR	ASHL	AVDR	1	1	2	1	1	2	K001
17977	AQR	ASHL	AVHR	1	1	2	1	4	1	M007
17978	AQR	ASHL	RIAL	1	1	2	1	4	2	J011
17979	AQR	ASHL	RIR	1	1	2	4	4	2	H025
17980	AQR	ASHL	URXL	1	1	4	4	1	4	J027
17981	AQR	ASHR	AVAR	1	1	2	1	1	2	K001
17982	AQR	ASHR	AVBR	1	1	2	1	1	2	K001
17983	AQR	ASHR	AVDL	1	1	2	1	1	2	K001
17984	AQR	ASHR	AVDR	1	1	2	1	1	2	K001
17985	AQR	ASHR	AVJL	1	1	1	3	1	2	M002
17986	AQR	ASHR	PVCL	1	1	2	4	1	2	J011
17987	AQR	ASHR	PVPR	1	1	4	4	4	4	H045
17988	AQR	ASHR	RIAR	1	1	2	1	1	2	K001
17989	AQR	ASHR	RIR	1	1	1	4	4	2	I025
17990	AQR	ASIL	RIAL	1	1	4	1	4	2	J017
17991	AQR	ASIL	URXL	1	1	1	4	1	4	M009
17992	AQR	ASKR	AVHR	1	1	1	4	4	1	L006
17993	AQR	AUAL	AVAL	1	1	2	1	1	2	K001
17994	AQR	AUAL	AVDR	1	1	2	1	1	2	K001
17995	AQR	AUAL	BAGR	1	1	4	1	4	4	J027
17996	AQR	AUAL	DVA	1	1	2	4	4	2	H025
17997	AQR	AUAL	RIAL	1	1	2	1	4	2	J011
17998	AQR	AUAL	RIR	1	1	1	4	4	2	I025
17999	AQR	AUAL	URXL	1	1	4	4	1	4	J027
18000	AQR	AUAR	AVAR	1	1	2	1	1	2	K001
18001	AQR	AUAR	BAGL	1	1	4	2	1	4	J025
18002	AQR	AUAR	DVA	1	1	1	4	4	2	I025
18003	AQR	AUAR	RIAR	1	1	2	2	1	2	J001
18004	AQR	AVAL	AVAR	2	1	2	2	1	2	E001
18005	AQR	AVAL	AVBL	2	1	3	2	1	2	E007
18006	AQR	AVAL	AVBR	2	1	1	2	1	2	F001
18007	AQR	AVAL	AVDL	2	1	2	2	1	2	E001
18008	AQR	AVAL	AVDR	2	1	2	2	1	2	E001
18009	AQR	AVAL	AVEL	2	1	3	2	1	1	J005
18010	AQR	AVAL	AVER	2	1	3	2	1	1	J005
18011	AQR	AVAL	AVFR	2	1	1	3	1	1	K002
18012	AQR	AVAL	AVG	2	1	1	2	1	1	K001
18013	AQR	AVAL	AVHR	2	1	1	4	4	1	F013
18014	AQR	AVAL	AVJL	2	1	1	1	1	2	L001
18015	AQR	AVAL	AVJR	2	1	1	3	1	1	K002
18016	AQR	AVAL	AWCL	2	1	1	2	1	1	K001
18017	AQR	AVAL	BAGL	2	1	1	1	1	4	L004
18018	AQR	AVAL	BAGR	2	1	1	2	4	4	G025
18019	AQR	AVAL	BDUR	2	1	1	4	1	1	K004
18020	AQR	AVAL	DA01	2	1	2	1	1	1	M001
18021	AQR	AVAL	DA02	2	1	2	1	1	1	M001
18022	AQR	AVAL	DA03	2	1	2	1	1	1	M001
18023	AQR	AVAL	DA04	2	1	2	1	1	1	M001
18024	AQR	AVAL	DA05	2	1	2	1	1	1	M001
18025	AQR	AVAL	DA07	2	1	2	1	1	1	M001
18026	AQR	AVAL	DA08	2	1	2	1	1	1	M001
18027	AQR	AVAL	DA09	2	1	2	1	1	1	M001
18028	AQR	AVAL	DB07	2	1	2	1	1	1	M001
18029	AQR	AVAL	DVA	2	1	1	2	4	2	G013
18030	AQR	AVAL	DVC	2	1	1	2	1	1	K001
18031	AQR	AVAL	FLPL	2	1	1	2	1	1	K001
18032	AQR	AVAL	FLPR	2	1	1	2	1	1	K001
18033	AQR	AVAL	IL2VR	2	1	1	2	1	1	K001
18034	AQR	AVAL	LUAL	2	1	3	2	1	1	J005
18035	AQR	AVAL	LUAR	2	1	3	2	1	1	J005
18036	AQR	AVAL	OLQVL	2	1	1	2	1	1	K001
18037	AQR	AVAL	PHBL	2	1	1	2	1	1	K001
18038	AQR	AVAL	PHBR	2	1	1	2	1	1	K001
18039	AQR	AVAL	PHCL	2	1	1	2	1	1	K001
18040	AQR	AVAL	PQR	2	1	1	2	1	1	K001
18041	AQR	AVAL	PVCL	2	1	3	2	1	2	E007
18042	AQR	AVAL	PVCR	2	1	3	2	4	2	B044
18043	AQR	AVAL	PVDL	2	1	1	2	1	1	K001
18044	AQR	AVAL	PVDR	2	1	1	2	1	1	K001
18045	AQR	AVAL	PVNL	2	1	2	2	1	1	J001
18046	AQR	AVAL	PVNR	2	1	1	2	1	1	K001
18047	AQR	AVAL	PVPL	2	1	1	2	4	4	G025
18048	AQR	AVAL	PVPR	2	1	1	2	4	4	G025
18049	AQR	AVAL	RIAL	2	1	3	2	4	2	B044
18050	AQR	AVAL	RIAR	2	1	1	1	1	2	L001
18051	AQR	AVAL	RIBL	2	1	1	2	1	1	K001
18052	AQR	AVAL	RICL	2	1	1	4	1	1	K004
18053	AQR	AVAL	RICR	2	1	1	4	1	1	K004
18054	AQR	AVAL	RIGL	2	1	1	1	1	2	L001
18055	AQR	AVAL	RIML	2	1	1	2	1	1	K001
18056	AQR	AVAL	RIMR	2	1	1	2	1	1	K001
18057	AQR	AVAL	RIR	2	1	1	1	4	2	I009
18058	AQR	AVAL	RMGL	2	1	1	4	1	1	K004
18059	AQR	AVAL	RMGR	2	1	1	4	1	1	K004
18060	AQR	AVAL	SAADL	2	1	1	2	1	1	K001
18061	AQR	AVAL	SAADR	2	1	1	2	1	1	K001
18062	AQR	AVAL	SAAVL	2	1	1	2	1	1	K001
18063	AQR	AVAL	SABVL	2	1	3	1	1	1	M002
18064	AQR	AVAL	SDQL	2	1	1	2	1	1	K001
18065	AQR	AVAL	SDQR	2	1	1	2	1	1	K001
18066	AQR	AVAL	SIADR	2	1	1	2	1	1	K001
18067	AQR	AVAL	SIBDL	2	1	1	1	4	1	M005
18068	AQR	AVAL	SMBDR	2	1	1	2	1	1	K001
18069	AQR	AVAL	URXL	2	1	1	2	1	4	F011
18070	AQR	AVAL	URYVR	2	1	1	2	1	1	K001
18071	AQR	AVAL	VA01	2	1	3	1	1	1	M002
18072	AQR	AVAL	VA02	2	1	3	2	1	1	J005
18073	AQR	AVAL	VA03	2	1	3	1	1	1	M002
18074	AQR	AVAL	VA04	2	1	3	1	1	1	M002
18075	AQR	AVAL	VA05	2	1	3	1	1	1	M002
18076	AQR	AVAL	VA06	2	1	3	1	1	1	M002
18077	AQR	AVAL	VA07	2	1	3	1	1	1	M002
18078	AQR	AVAL	VA08	2	1	3	1	1	1	M002
18079	AQR	AVAL	VA09	2	1	3	1	1	1	M002
18080	AQR	AVAL	VA10	2	1	3	1	1	1	M002
18081	AQR	AVAL	VA11	2	1	3	1	1	1	M002
18082	AQR	AVAL	VA12	2	1	3	2	1	1	J005
18083	AQR	AVAL	VD06	2	1	1	3	1	1	K002
18084	AQR	AVAR	AVBL	2	1	3	2	1	2	E007
18085	AQR	AVAR	AVBR	2	1	3	2	1	2	E007
18086	AQR	AVAR	AVDL	2	1	2	2	1	2	E001
18087	AQR	AVAR	AVDR	2	1	2	2	1	2	E001
18088	AQR	AVAR	AVEL	2	1	1	2	1	1	K001
18089	AQR	AVAR	AVER	2	1	3	2	1	1	J005
18090	AQR	AVAR	AVG	2	1	1	2	1	1	K001
18091	AQR	AVAR	AVHL	2	1	1	4	1	1	K004
18092	AQR	AVAR	AVHR	2	1	1	1	4	1	M005
18093	AQR	AVAR	AVJL	2	1	1	3	1	2	F005
18094	AQR	AVAR	AVJR	2	1	1	3	1	1	K002
18095	AQR	AVAR	BAGL	2	1	1	2	1	4	F011
18096	AQR	AVAR	BAGR	2	1	1	1	4	4	I013
18097	AQR	AVAR	DA01	2	1	2	1	1	1	M001
18098	AQR	AVAR	DA02	2	1	2	1	1	1	M001
18099	AQR	AVAR	DA03	2	1	2	1	1	1	M001
18100	AQR	AVAR	DA04	2	1	2	1	1	1	M001
18101	AQR	AVAR	DA05	2	1	2	1	1	1	M001
18102	AQR	AVAR	DA06	2	1	2	1	1	1	M001
18103	AQR	AVAR	DA07	2	1	2	1	1	1	M001
18104	AQR	AVAR	DA08	2	1	2	1	1	1	M001
18105	AQR	AVAR	DA09	2	1	2	1	1	1	M001
18106	AQR	AVAR	DB02	2	1	2	1	1	1	M001
18107	AQR	AVAR	DB03	2	1	2	1	1	1	M001
18108	AQR	AVAR	DVA	2	1	1	2	4	2	G013
18109	AQR	AVAR	DVC	2	1	1	2	1	1	K001
18110	AQR	AVAR	FLPL	2	1	1	2	1	1	K001
18111	AQR	AVAR	FLPR	2	1	1	2	1	1	K001
18112	AQR	AVAR	LUAL	2	1	3	2	1	1	J005
18113	AQR	AVAR	LUAR	2	1	3	2	1	1	J005
18114	AQR	AVAR	PHBL	2	1	1	2	1	1	K001
18115	AQR	AVAR	PHBR	2	1	1	2	1	1	K001
18116	AQR	AVAR	PQR	2	1	1	2	1	1	K001
18117	AQR	AVAR	PVCL	2	1	3	2	1	2	E007
18118	AQR	AVAR	PVCR	2	1	3	2	4	2	B044
18119	AQR	AVAR	PVDL	2	1	1	2	1	1	K001
18120	AQR	AVAR	PVDR	2	1	1	2	1	1	K001
18121	AQR	AVAR	PVPL	2	1	1	2	4	4	G025
18122	AQR	AVAR	PVPR	2	1	1	2	4	4	G025
18123	AQR	AVAR	PVWR	2	1	1	4	1	1	K004
18124	AQR	AVAR	RIAL	2	1	1	1	4	2	I009
18125	AQR	AVAR	RIAR	2	1	1	2	1	2	F001
18126	AQR	AVAR	RIBR	2	1	1	2	1	1	K001
18127	AQR	AVAR	RICL	2	1	1	4	1	1	K004
18128	AQR	AVAR	RICR	2	1	1	4	1	1	K004
18129	AQR	AVAR	RIGL	2	1	4	1	1	2	F014
18130	AQR	AVAR	RIML	2	1	1	2	1	1	K001
18131	AQR	AVAR	RIR	2	1	1	1	4	2	I009
18132	AQR	AVAR	RMDVR	2	1	1	2	1	1	K001
18133	AQR	AVAR	RMHL	2	1	1	2	1	1	K001
18134	AQR	AVAR	SAADR	2	1	1	2	1	1	K001
18135	AQR	AVAR	SAAVR	2	1	3	2	1	1	J005
18136	AQR	AVAR	SABVR	2	1	3	1	1	1	M002
18137	AQR	AVAR	SDQL	2	1	1	2	1	1	K001
18138	AQR	AVAR	SIBDL	2	1	1	1	4	1	M005
18139	AQR	AVAR	SMDVR	2	1	3	2	1	1	J005
18140	AQR	AVAR	URXL	2	1	1	1	1	4	L004
18141	AQR	AVAR	URXR	2	1	1	2	1	1	K001
18142	AQR	AVAR	VA02	2	1	3	1	1	1	M002
18143	AQR	AVAR	VA03	2	1	3	1	1	1	M002
18144	AQR	AVAR	VA04	2	1	3	2	1	1	J005
18145	AQR	AVAR	VA05	2	1	3	1	1	1	M002
18146	AQR	AVAR	VA06	2	1	3	2	1	1	J005
18147	AQR	AVAR	VA07	2	1	3	1	1	1	M002
18148	AQR	AVAR	VA08	2	1	3	1	1	1	M002
18149	AQR	AVAR	VA09	2	1	3	1	1	1	M002
18150	AQR	AVAR	VA10	2	1	3	1	1	1	M002
18151	AQR	AVAR	VA11	2	1	3	1	1	1	M002
18152	AQR	AVAR	VD05	2	1	1	3	1	1	K002
18153	AQR	AVAR	VD11	2	1	1	3	1	1	K002
18154	AQR	AVAR	VD13	2	1	1	3	1	1	K002
18155	AQR	AVBL	AVBR	2	1	3	3	1	2	E004
18156	AQR	AVBL	AVDL	2	1	1	1	1	2	L001
18157	AQR	AVBL	AVDR	2	1	2	2	1	2	E001
18158	AQR	AVBL	AVER	2	1	3	1	1	1	M002
18159	AQR	AVBL	AVFL	2	1	1	3	1	1	K002
18160	AQR	AVBL	AVFR	2	1	1	3	1	1	K002
18161	AQR	AVBL	AVG	2	1	1	2	1	1	K001
18162	AQR	AVBL	AVHL	2	1	1	4	1	1	K004
18163	AQR	AVBL	AVHR	2	1	1	4	4	1	F013
18164	AQR	AVBL	AVJL	2	1	1	3	1	2	F005
18165	AQR	AVBL	AVJR	2	1	4	3	1	1	J012
18166	AQR	AVBL	AVKL	2	1	1	4	1	1	K004
18167	AQR	AVBL	AVL	2	1	4	1	1	1	M007
18168	AQR	AVBL	AVM	2	1	1	2	1	1	K001
18169	AQR	AVBL	AWBL	2	1	1	2	1	1	K001
18170	AQR	AVBL	BAGL	2	1	1	1	1	4	L004
18171	AQR	AVBL	BAGR	2	1	1	1	4	4	I013
18172	AQR	AVBL	DA05	2	1	2	1	1	1	M001
18173	AQR	AVBL	DA07	2	1	2	1	1	1	M001
18174	AQR	AVBL	DVA	2	1	3	2	4	2	B044
18175	AQR	AVBL	DVC	2	1	1	2	1	1	K001
18176	AQR	AVBL	FLPL	2	1	1	2	1	1	K001
18177	AQR	AVBL	FLPR	2	1	1	2	1	1	K001
18178	AQR	AVBL	PVCL	2	1	1	2	1	2	F001
18179	AQR	AVBL	PVCR	2	1	3	2	4	2	B044
18180	AQR	AVBL	PVNR	2	1	2	1	1	1	M001
18181	AQR	AVBL	PVPL	2	1	1	2	4	4	G025
18182	AQR	AVBL	PVPR	2	1	4	2	4	4	B091
18183	AQR	AVBL	PVR	2	1	1	2	1	1	K001
18184	AQR	AVBL	RIAL	2	1	1	1	4	2	I009
18185	AQR	AVBL	RIAR	2	1	1	1	1	2	L001
18186	AQR	AVBL	RIBR	2	1	1	3	1	1	K002
18187	AQR	AVBL	RIFL	2	1	1	2	1	1	K001
18188	AQR	AVBL	RIFR	2	1	1	2	1	1	K001
18189	AQR	AVBL	RIGL	2	1	1	1	1	2	L001
18190	AQR	AVBL	RIML	2	1	1	2	1	1	K001
18191	AQR	AVBL	RIMR	2	1	1	2	1	1	K001
18192	AQR	AVBL	RIR	2	1	1	1	4	2	I009
18193	AQR	AVBL	RMGR	2	1	1	4	1	1	K004
18194	AQR	AVBL	SAAVR	2	1	1	2	1	1	K001
18195	AQR	AVBL	SDQL	2	1	4	2	1	1	J011
18196	AQR	AVBL	SDQR	2	1	1	2	1	1	K001
18197	AQR	AVBL	SIBDL	2	1	1	1	4	1	M005
18198	AQR	AVBL	URBL	2	1	1	2	1	1	K001
18199	AQR	AVBL	URXL	2	1	1	2	1	4	F011
18200	AQR	AVBL	URXR	2	1	1	2	1	1	K001
18201	AQR	AVBL	URYDR	2	1	1	2	1	1	K001
18202	AQR	AVBL	URYVR	2	1	1	2	1	1	K001
18203	AQR	AVBL	VA02	2	1	3	1	1	1	M002
18204	AQR	AVBL	VA10	2	1	3	1	1	1	M002
18205	AQR	AVBL	VB02	2	1	2	1	1	1	M001
18206	AQR	AVBL	VC03	2	1	3	2	1	1	J005
18207	AQR	AVBR	AVDL	2	1	2	1	1	2	F001
18208	AQR	AVBR	AVDR	2	1	1	1	1	2	L001
18209	AQR	AVBR	AVER	2	1	3	1	1	1	M002
18210	AQR	AVBR	AVFL	2	1	1	3	1	1	K002
18211	AQR	AVBR	AVFR	2	1	1	3	1	1	K002
18212	AQR	AVBR	AVG	2	1	1	2	1	1	K001
18213	AQR	AVBR	AVHL	2	1	1	4	1	1	K004
18214	AQR	AVBR	AVHR	2	1	1	4	4	1	F013
18215	AQR	AVBR	AVJL	2	1	4	3	1	2	E012
18216	AQR	AVBR	AVJR	2	1	1	3	1	1	K002
18217	AQR	AVBR	AVM	2	1	1	2	1	1	K001
18218	AQR	AVBR	AWBR	2	1	1	2	1	1	K001
18219	AQR	AVBR	BAGL	2	1	1	1	1	4	L004
18220	AQR	AVBR	BAGR	2	1	1	1	4	4	I013
18221	AQR	AVBR	BDUR	2	1	1	4	1	1	K004
18222	AQR	AVBR	DA03	2	1	2	1	1	1	M001
18223	AQR	AVBR	DA04	2	1	2	1	1	1	M001
18224	AQR	AVBR	DA07	2	1	2	1	1	1	M001
18225	AQR	AVBR	DB04	2	1	2	1	1	1	M001
18226	AQR	AVBR	DVA	2	1	1	2	4	2	G013
18227	AQR	AVBR	FLPL	2	1	1	2	1	1	K001
18228	AQR	AVBR	FLPR	2	1	1	2	1	1	K001
18229	AQR	AVBR	HSNR	2	1	3	2	1	1	J005
18230	AQR	AVBR	IL2DL	2	1	1	2	1	1	K001
18231	AQR	AVBR	PVCL	2	1	1	2	1	2	F001
18232	AQR	AVBR	PVCR	2	1	1	2	4	2	G013
18233	AQR	AVBR	PVNL	2	1	1	2	1	1	K001
18234	AQR	AVBR	PVNR	2	1	1	2	1	1	K001
18235	AQR	AVBR	PVPL	2	1	1	2	4	4	G025
18236	AQR	AVBR	PVPR	2	1	1	2	4	4	G025
18237	AQR	AVBR	PVQR	2	1	1	2	1	1	K001
18238	AQR	AVBR	PVR	2	1	1	2	1	1	K001
18239	AQR	AVBR	RIAL	2	1	1	1	4	2	I009
18240	AQR	AVBR	RIAR	2	1	1	1	1	2	L001
18241	AQR	AVBR	RIBL	2	1	1	3	1	1	K002
18242	AQR	AVBR	RIFL	2	1	1	2	1	1	K001
18243	AQR	AVBR	RIFR	2	1	1	2	1	1	K001
18244	AQR	AVBR	RIGL	2	1	1	1	1	2	L001
18245	AQR	AVBR	RIML	2	1	1	2	1	1	K001
18246	AQR	AVBR	RIMR	2	1	1	2	1	1	K001
18247	AQR	AVBR	RIPR	2	1	1	4	1	1	K004
18248	AQR	AVBR	RIR	2	1	1	1	4	2	I009
18249	AQR	AVBR	RMGL	2	1	1	4	1	1	K004
18250	AQR	AVBR	RMGR	2	1	1	4	1	1	K004
18251	AQR	AVBR	SAADL	2	1	1	2	1	1	K001
18252	AQR	AVBR	SDQL	2	1	1	2	1	1	K001
18253	AQR	AVBR	SDQR	2	1	1	2	1	1	K001
18254	AQR	AVBR	SIBDL	2	1	1	1	4	1	M005
18255	AQR	AVBR	SMBVL	2	1	1	2	1	1	K001
18256	AQR	AVBR	URBR	2	1	1	2	1	1	K001
18257	AQR	AVBR	URXL	2	1	1	1	1	4	L004
18258	AQR	AVBR	URXR	2	1	1	2	1	1	K001
18259	AQR	AVBR	URYVL	2	1	1	2	1	1	K001
18260	AQR	AVBR	VA03	2	1	3	1	1	1	M002
18261	AQR	AVBR	VA04	2	1	3	1	1	1	M002
18262	AQR	AVBR	VC04	2	1	1	2	1	1	K001
18263	AQR	AVBR	VD03	2	1	2	1	1	1	M001
18264	AQR	AVDL	AVDR	2	1	4	4	1	2	E013
18265	AQR	AVDL	AVEL	2	1	3	4	1	1	J010
18266	AQR	AVDL	AVER	2	1	1	4	1	1	K004
18267	AQR	AVDL	AVG	2	1	1	4	1	1	K004
18268	AQR	AVDL	AVHL	2	1	1	4	1	1	K004
18269	AQR	AVDL	AVHR	2	1	1	1	4	1	M005
18270	AQR	AVDL	AVJL	2	1	4	2	1	2	E011
18271	AQR	AVDL	AVJR	2	1	1	2	1	1	K001
18272	AQR	AVDL	AVM	2	1	1	2	1	1	K001
18273	AQR	AVDL	BAGL	2	1	1	1	1	4	L004
18274	AQR	AVDL	BAGR	2	1	1	1	4	4	I013
18275	AQR	AVDL	DA01	2	1	2	1	1	1	M001
18276	AQR	AVDL	DA02	2	1	2	1	1	1	M001
18277	AQR	AVDL	DA03	2	1	2	1	1	1	M001
18278	AQR	AVDL	DA04	2	1	2	1	1	1	M001
18279	AQR	AVDL	DA05	2	1	2	1	1	1	M001
18280	AQR	AVDL	DA08	2	1	2	1	1	1	M001
18281	AQR	AVDL	DVA	2	1	1	1	4	2	I009
18282	AQR	AVDL	DVC	2	1	2	1	1	1	M001
18283	AQR	AVDL	FLPL	2	1	1	2	1	1	K001
18284	AQR	AVDL	FLPR	2	1	1	2	1	1	K001
18285	AQR	AVDL	LUAL	2	1	4	2	1	1	J011
18286	AQR	AVDL	LUAR	2	1	1	2	1	1	K001
18287	AQR	AVDL	PHBL	2	1	1	2	1	1	K001
18288	AQR	AVDL	PHBR	2	1	1	2	1	1	K001
18289	AQR	AVDL	PQR	2	1	1	2	1	1	K001
18290	AQR	AVDL	PVCL	2	1	2	4	1	2	E011
18291	AQR	AVDL	PVCR	2	1	1	4	4	2	G015
18292	AQR	AVDL	PVDL	2	1	1	2	1	1	K001
18293	AQR	AVDL	PVDR	2	1	1	2	1	1	K001
18294	AQR	AVDL	PVNL	2	1	1	4	1	1	K004
18295	AQR	AVDL	PVNR	2	1	1	4	1	1	K004
18296	AQR	AVDL	PVPL	2	1	1	1	4	4	I013
18297	AQR	AVDL	PVPR	2	1	1	1	4	4	I013
18298	AQR	AVDL	RIAL	2	1	1	1	4	2	I009
18299	AQR	AVDL	RIAR	2	1	1	1	1	2	L001
18300	AQR	AVDL	RIGL	2	1	1	1	1	2	L001
18301	AQR	AVDL	RIGR	2	1	1	2	1	1	K001
18302	AQR	AVDL	RIR	2	1	1	1	4	2	I009
18303	AQR	AVDL	RMGR	2	1	1	4	1	1	K004
18304	AQR	AVDL	SABD	2	1	4	1	1	1	M007
18305	AQR	AVDL	SABVL	2	1	4	1	1	1	M007
18306	AQR	AVDL	SABVR	2	1	4	1	1	1	M007
18307	AQR	AVDL	SDQL	2	1	1	4	1	1	K004
18308	AQR	AVDL	SIBDL	2	1	1	1	4	1	M005
18309	AQR	AVDL	URBR	2	1	1	4	1	1	K004
18310	AQR	AVDL	URXL	2	1	1	1	1	4	L004
18311	AQR	AVDL	VA03	2	1	2	1	1	1	M001
18312	AQR	AVDL	VA04	2	1	1	4	1	1	K004
18313	AQR	AVDL	VA05	2	1	2	1	1	1	M001
18314	AQR	AVDL	VA10	2	1	2	1	1	1	M001
18315	AQR	AVDL	VA12	2	1	2	1	1	1	M001
18316	AQR	AVDR	AVER	2	1	3	4	1	1	J010
18317	AQR	AVDR	AVG	2	1	1	4	1	1	K004
18318	AQR	AVDR	AVHR	2	1	1	4	4	1	F013
18319	AQR	AVDR	AVJL	2	1	1	1	1	2	L001
18320	AQR	AVDR	AVJR	2	1	4	2	1	1	J011
18321	AQR	AVDR	AVM	2	1	1	2	1	1	K001
18322	AQR	AVDR	BAGL	2	1	1	1	1	4	L004
18323	AQR	AVDR	BAGR	2	1	1	1	4	4	I013
18324	AQR	AVDR	DA01	2	1	2	1	1	1	M001
18325	AQR	AVDR	DA02	2	1	2	1	1	1	M001
18326	AQR	AVDR	DA03	2	1	2	1	1	1	M001
18327	AQR	AVDR	DA04	2	1	2	1	1	1	M001
18328	AQR	AVDR	DA05	2	1	2	1	1	1	M001
18329	AQR	AVDR	DA08	2	1	2	1	1	1	M001
18330	AQR	AVDR	DB01	2	1	2	1	1	1	M001
18331	AQR	AVDR	DB04	2	1	2	1	1	1	M001
18332	AQR	AVDR	DVA	2	1	1	4	4	2	G015
18333	AQR	AVDR	DVC	2	1	2	1	1	1	M001
18334	AQR	AVDR	FLPL	2	1	1	2	1	1	K001
18335	AQR	AVDR	FLPR	2	1	1	2	1	1	K001
18336	AQR	AVDR	HSNR	2	1	1	4	1	1	K004
18337	AQR	AVDR	LUAL	2	1	4	2	1	1	J011
18338	AQR	AVDR	LUAR	2	1	1	2	1	1	K001
18339	AQR	AVDR	OLQVL	2	1	1	2	1	1	K001
18340	AQR	AVDR	PHAL	2	1	1	2	1	1	K001
18341	AQR	AVDR	PHAR	2	1	1	2	1	1	K001
18342	AQR	AVDR	PHBL	2	1	1	2	1	1	K001
18343	AQR	AVDR	PHBR	2	1	1	2	1	1	K001
18344	AQR	AVDR	PQR	2	1	4	2	1	1	J011
18345	AQR	AVDR	PVCL	2	1	1	4	1	2	F014
18346	AQR	AVDR	PVCR	2	1	2	4	4	2	B049
18347	AQR	AVDR	PVDL	2	1	1	2	1	1	K001
18348	AQR	AVDR	PVNL	2	1	1	4	1	1	K004
18349	AQR	AVDR	PVNR	2	1	1	4	1	1	K004
18350	AQR	AVDR	PVPL	2	1	1	4	4	4	G027
18351	AQR	AVDR	PVPR	2	1	1	1	4	4	I013
18352	AQR	AVDR	PVWR	2	1	1	4	1	1	K004
18353	AQR	AVDR	RIAL	2	1	1	1	4	2	I009
18354	AQR	AVDR	RIAR	2	1	1	1	1	2	L001
18355	AQR	AVDR	RIBL	2	1	1	2	1	1	K001
18356	AQR	AVDR	RIGL	2	1	1	1	1	2	L001
18357	AQR	AVDR	RIR	2	1	1	1	4	2	I009
18358	AQR	AVDR	SABD	2	1	4	1	1	1	M007
18359	AQR	AVDR	SABVL	2	1	4	1	1	1	M007
18360	AQR	AVDR	SABVR	2	1	4	1	1	1	M007
18361	AQR	AVDR	SIBDL	2	1	1	1	4	1	M005
18362	AQR	AVDR	URXL	2	1	1	4	1	4	F020
18363	AQR	AVDR	URYVL	2	1	1	2	1	1	K001
18364	AQR	AVDR	VA02	2	1	2	1	1	1	M001
18365	AQR	AVDR	VA03	2	1	2	1	1	1	M001
18366	AQR	AVDR	VA05	2	1	2	1	1	1	M001
18367	AQR	AVDR	VA11	2	1	2	1	1	1	M001
18368	AQR	AVEL	AVJL	1	1	1	3	1	2	M002
18369	AQR	AVEL	BAGL	1	1	1	2	1	4	M005
18370	AQR	AVEL	BAGR	1	1	1	2	4	4	I013
18371	AQR	AVEL	DVA	1	1	1	3	4	2	I016
18372	AQR	AVEL	PVCL	1	1	2	3	1	2	J005
18373	AQR	AVEL	PVCR	1	1	2	3	4	2	H018
18374	AQR	AVEL	RIGL	1	1	1	2	1	2	M001
18375	AQR	AVEL	RIR	1	1	1	3	4	2	I016
18376	AQR	AVEL	URXL	1	1	1	3	1	4	M006
18377	AQR	AVER	BAGL	1	1	1	2	1	4	M005
18378	AQR	AVER	DVA	1	1	1	3	4	2	I016
18379	AQR	AVER	PVCL	1	1	1	3	1	2	M002
18380	AQR	AVER	PVCR	1	1	1	3	4	2	I016
18381	AQR	AVER	RIGL	1	1	1	2	1	2	M001
18382	AQR	AVFL	AVHR	1	1	3	4	4	1	I026
18383	AQR	AVFL	AVJL	1	1	4	1	1	2	K004
18384	AQR	AVFR	AVHR	1	1	3	4	4	1	I026
18385	AQR	AVFR	AVJL	1	1	4	1	1	2	K004
18386	AQR	AVFR	PVCR	1	1	3	1	4	2	J016
18387	AQR	AVFR	PVPR	1	1	4	1	4	4	J027
18388	AQR	AVG	AVJL	1	1	4	1	1	2	K004
18389	AQR	AVG	PVCL	1	1	2	2	1	2	J001
18390	AQR	AVG	PVCR	1	1	2	1	4	2	J011
18391	AQR	AVG	PVPR	1	1	1	2	4	4	I013
18392	AQR	AVHL	AVHR	1	1	4	4	4	1	I027
18393	AQR	AVHL	AVJL	1	1	4	3	1	2	J010
18394	AQR	AVHL	PVCR	1	1	1	4	4	2	I025
18395	AQR	AVHL	PVPR	1	1	4	4	4	4	H045
18396	AQR	AVHL	RIR	1	1	4	1	4	2	J017
18397	AQR	AVHR	AVJL	1	4	1	1	1	2	M005
18398	AQR	AVHR	AVJR	1	4	4	1	1	1	L006
18399	AQR	AVHR	AWBL	1	4	4	4	1	1	I027
18400	AQR	AVHR	BAGL	1	4	1	1	1	4	M009
18401	AQR	AVHR	BAGR	1	4	1	1	4	4	J027
18402	AQR	AVHR	DVA	1	4	4	1	4	2	E042
18403	AQR	AVHR	HSNR	1	4	1	4	1	1	M009
18404	AQR	AVHR	PHAL	1	4	1	2	1	1	M007
18405	AQR	AVHR	PHAR	1	4	1	2	1	1	M007
18406	AQR	AVHR	PHCL	1	4	1	2	1	1	M007
18407	AQR	AVHR	PHCR	1	4	1	2	1	1	M007
18408	AQR	AVHR	PVCL	1	4	1	1	1	2	M005
18409	AQR	AVHR	PVCR	1	4	1	1	4	2	J025
18410	AQR	AVHR	PVPL	1	4	4	4	4	4	B243
18411	AQR	AVHR	PVPR	1	4	1	1	4	4	J027
18412	AQR	AVHR	PVQL	1	4	1	2	1	1	M007
18413	AQR	AVHR	RIAL	1	4	1	1	4	2	J025
18414	AQR	AVHR	RIAR	1	4	1	1	1	2	M005
18415	AQR	AVHR	RIFL	1	4	1	4	1	1	M009
18416	AQR	AVHR	RIGL	1	4	4	1	1	2	F013
18417	AQR	AVHR	RIR	1	4	4	1	4	2	E042
18418	AQR	AVHR	SIBDL	1	4	1	1	4	1	K006
18419	AQR	AVHR	SMBDL	1	4	4	1	1	1	L006
18420	AQR	AVHR	SMBVL	1	4	4	4	1	1	I027
18421	AQR	AVHR	URXL	1	4	1	1	1	4	M009
18422	AQR	AVHR	VC04	1	4	1	4	1	1	M009
18423	AQR	AVJL	AVJR	2	1	4	4	1	1	J013
18424	AQR	AVJL	BAGL	2	1	1	1	1	4	L004
18425	AQR	AVJL	BAGR	2	1	1	1	4	4	I013
18426	AQR	AVJL	BDUR	2	1	1	4	1	1	K004
18427	AQR	AVJL	DVA	2	1	1	1	4	2	I009
18428	AQR	AVJL	FLPR	2	1	1	2	1	1	K001
18429	AQR	AVJL	HSNL	2	1	1	4	1	1	K004
18430	AQR	AVJL	HSNR	2	1	1	4	1	1	K004
18431	AQR	AVJL	LUAL	2	1	1	2	1	1	K001
18432	AQR	AVJL	PVCL	2	1	3	4	1	2	E012
18433	AQR	AVJL	PVCR	2	1	3	1	4	2	C038
18434	AQR	AVJL	PVNL	2	1	1	4	1	1	K004
18435	AQR	AVJL	PVNR	2	1	4	4	1	1	J013
18436	AQR	AVJL	PVPL	2	1	1	1	4	4	I013
18437	AQR	AVJL	PVPR	2	1	1	4	4	4	G027
18438	AQR	AVJL	PVR	2	1	1	2	1	1	K001
18439	AQR	AVJL	RIAL	2	1	1	1	4	2	I009
18440	AQR	AVJL	RIAR	2	1	1	1	1	2	L001
18441	AQR	AVJL	RIFR	2	1	4	4	1	1	J013
18442	AQR	AVJL	RIGL	2	1	1	1	1	2	L001
18443	AQR	AVJL	RIMR	2	1	1	2	1	1	K001
18444	AQR	AVJL	RIR	2	1	1	1	4	2	I009
18445	AQR	AVJL	RIS	2	1	3	1	1	1	M002
18446	AQR	AVJL	RMGR	2	1	1	4	1	1	K004
18447	AQR	AVJL	SABD	2	1	3	1	1	1	M002
18448	AQR	AVJL	SIBDL	2	1	1	1	4	1	M005
18449	AQR	AVJL	URXL	2	1	1	1	1	4	L004
18450	AQR	AVJL	VC03	2	1	1	4	1	1	K004
18451	AQR	AVJR	PVCL	1	1	3	4	1	2	J012
18452	AQR	AVJR	PVCR	1	1	3	1	4	2	J016
18453	AQR	AVJR	URXL	1	1	1	4	1	4	M009
18454	AQR	AVKL	DVA	1	1	4	1	4	2	J017
18455	AQR	AVKR	PVPL	1	1	4	1	4	4	J027
18456	AQR	AVKR	RIGL	1	1	4	2	1	2	J009
18457	AQR	AVL	PVCR	1	1	1	4	4	2	I025
18458	AQR	AVL	PVPR	1	1	4	4	4	4	H045
18459	AQR	AVM	PVCL	1	1	2	1	1	2	K001
18460	AQR	AVM	PVCR	1	1	2	1	4	2	J011
18461	AQR	AWAR	RIR	1	1	4	1	4	2	J017
18462	AQR	AWBL	RIAL	1	1	3	1	4	2	J016
18463	AQR	AWBL	RIGL	1	1	4	1	1	2	K004
18464	AQR	AWBR	RIAR	1	1	3	1	1	2	K002
18465	AQR	AWBR	RIR	1	1	4	4	4	2	H027
18466	AQR	AWCL	RIAL	1	1	2	1	4	2	J011
18467	AQR	AWCR	RIAL	1	1	2	1	4	2	J011
18468	AQR	BAGL	BAGR	4	1	4	4	4	4	B243
18469	AQR	BAGL	CEPVR	4	1	4	1	1	1	M009
18470	AQR	BAGL	DVA	4	1	1	1	4	2	I021
18471	AQR	BAGL	PVCL	4	1	1	1	1	2	L004
18472	AQR	BAGL	PVCR	4	1	1	1	4	2	I021
18473	AQR	BAGL	PVPL	4	1	1	1	4	4	I027
18474	AQR	BAGL	PVPR	4	1	1	1	4	4	I027
18475	AQR	BAGL	RIAL	4	1	1	1	4	2	I021
18476	AQR	BAGL	RIAR	4	1	2	1	1	2	F011
18477	AQR	BAGL	RIBR	4	1	2	4	1	1	J025
18478	AQR	BAGL	RID	4	1	4	1	1	1	M009
18479	AQR	BAGL	RIGL	4	1	2	1	1	2	F011
18480	AQR	BAGL	RIGR	4	1	2	4	1	1	J025
18481	AQR	BAGL	RIH	4	1	1	4	1	1	K006
18482	AQR	BAGL	RIPR	4	1	4	1	1	1	M009
18483	AQR	BAGL	RIR	4	1	1	1	4	2	I021
18484	AQR	BAGL	RIVR	4	1	4	1	1	1	M009
18485	AQR	BAGL	RMFL	4	1	1	4	1	1	K006
18486	AQR	BAGL	SIBDL	4	1	1	1	4	1	M009
18487	AQR	BAGL	URAVR	4	1	2	1	1	1	M005
18488	AQR	BAGL	URXL	4	1	1	1	1	4	L006
18489	AQR	BAGL	URXR	4	1	4	1	1	1	M009
18490	AQR	BAGR	DVA	4	4	1	1	4	2	H042
18491	AQR	BAGR	IL2VL	4	4	1	4	1	1	J027
18492	AQR	BAGR	OLQVL	4	4	4	1	1	1	I027
18493	AQR	BAGR	PVCL	4	4	1	1	1	2	I013
18494	AQR	BAGR	PVCR	4	4	1	1	4	2	H042
18495	AQR	BAGR	PVPL	4	4	1	1	4	4	H045
18496	AQR	BAGR	PVPR	4	4	1	1	4	4	H045
18497	AQR	BAGR	RIAL	4	4	2	4	4	2	A114
18498	AQR	BAGR	RIAR	4	4	1	1	1	2	I013
18499	AQR	BAGR	RIBL	4	4	2	4	1	1	H042
18500	AQR	BAGR	RIBR	4	4	2	1	1	1	I013
18501	AQR	BAGR	RIGL	4	4	2	4	1	2	B091
18502	AQR	BAGR	RIH	4	4	1	4	1	1	J027
18503	AQR	BAGR	RIR	4	4	1	4	4	2	B225
18504	AQR	BAGR	SIBDL	4	4	1	1	4	1	J027
18505	AQR	BAGR	SMDVL	4	4	2	1	1	1	I013
18506	AQR	BAGR	URXL	4	4	1	4	1	4	C081
18507	AQR	BDUR	PVCL	1	1	4	1	1	2	K004
18508	AQR	CEPDL	RIAL	1	1	1	4	4	2	I025
18509	AQR	CEPDL	SIBDL	1	1	4	4	4	1	I027
18510	AQR	CEPDL	URXL	1	1	1	4	1	4	M009
18511	AQR	CEPVL	RIAL	1	1	4	1	4	2	J017
18512	AQR	CEPVL	RIAR	1	1	1	4	1	2	M007
18513	AQR	CEPVL	URXL	1	1	4	1	1	4	K006
18514	AQR	CEPVR	RIAL	1	1	4	1	4	2	J017
18515	AQR	CEPVR	RIAR	1	1	4	4	1	2	J013
18516	AQR	DA02	DVA	1	1	1	2	4	2	I011
18517	AQR	DA02	PVCR	1	1	1	2	4	2	I011
18518	AQR	DA04	PVCR	1	1	1	2	4	2	I011
18519	AQR	DA05	PVCL	1	1	1	2	1	2	M001
18520	AQR	DA05	PVCR	1	1	1	2	4	2	I011
18521	AQR	DA07	PVCR	1	1	1	2	4	2	I011
18522	AQR	DA08	PVCL	1	1	1	2	1	2	M001
18523	AQR	DA09	DVA	1	1	2	1	4	2	J011
18524	AQR	DB02	DVA	1	1	1	2	4	2	I011
18525	AQR	DB02	PVCL	1	1	1	2	1	2	M001
18526	AQR	DB02	PVCR	1	1	1	2	4	2	I011
18527	AQR	DB03	DVA	1	1	1	2	4	2	I011
18528	AQR	DB03	PVCL	1	1	1	2	1	2	M001
18529	AQR	DB03	PVCR	1	1	1	2	4	2	I011
18530	AQR	DB04	DVA	1	1	1	2	4	2	I011
18531	AQR	DB04	PVCL	1	1	1	2	1	2	M001
18532	AQR	DB04	PVCR	1	1	1	2	4	2	I011
18533	AQR	DB07	DVA	1	1	1	2	4	2	I011
18534	AQR	DB07	PVCL	1	1	1	2	1	2	M001
18535	AQR	DD02	PVPR	1	1	1	2	4	4	I013
18536	AQR	DVA	FLPL	2	4	1	2	1	1	J011
18537	AQR	DVA	FLPR	2	4	1	2	1	1	J011
18538	AQR	DVA	PDEL	2	4	1	4	1	1	J017
18539	AQR	DVA	PDER	2	4	3	4	1	1	H024
18540	AQR	DVA	PHAL	2	4	1	2	1	1	J011
18541	AQR	DVA	PHAR	2	4	1	2	1	1	J011
18542	AQR	DVA	PHCL	2	4	1	2	1	1	J011
18543	AQR	DVA	PHCR	2	4	1	2	1	1	J011
18544	AQR	DVA	PVCL	2	4	2	2	1	2	B043
18545	AQR	DVA	PVCR	2	4	2	2	4	2	A044
18546	AQR	DVA	PVDR	2	4	1	2	1	1	J011
18547	AQR	DVA	PVM	2	4	1	2	1	1	J011
18548	AQR	DVA	PVPL	2	4	1	1	4	4	H042
18549	AQR	DVA	PVPR	2	4	4	1	4	4	B225
18550	AQR	DVA	PVR	2	4	4	2	1	1	H025
18551	AQR	DVA	RIAL	2	4	3	1	4	2	B138
18552	AQR	DVA	RIAR	2	4	3	1	1	2	G014
18553	AQR	DVA	RIGL	2	4	1	2	1	2	C017
18554	AQR	DVA	RIGR	2	4	1	2	1	1	J011
18555	AQR	DVA	RIMR	2	4	2	1	1	1	I011
18556	AQR	DVA	RIR	2	4	4	2	4	2	A099
18557	AQR	DVA	SAADR	2	4	3	1	1	1	I016
18558	AQR	DVA	SAAVL	2	4	3	1	1	1	I016
18559	AQR	DVA	SAAVR	2	4	3	1	1	1	I016
18560	AQR	DVA	SABD	2	4	4	1	1	1	I025
18561	AQR	DVA	SDQL	2	4	1	2	1	1	J011
18562	AQR	DVA	SDQR	2	4	1	2	1	1	J011
18563	AQR	DVA	SIBDL	2	4	1	1	4	1	J025
18564	AQR	DVA	SMBDL	2	4	3	1	1	1	I016
18565	AQR	DVA	SMBDR	2	4	3	1	1	1	I016
18566	AQR	DVA	SMBVL	2	4	3	1	1	1	I016
18567	AQR	DVA	SMBVR	2	4	3	1	1	1	I016
18568	AQR	DVA	SMDVL	2	4	4	1	1	1	I025
18569	AQR	DVA	URXL	2	4	3	1	1	4	G036
18570	AQR	DVA	URYDL	2	4	4	1	1	1	I025
18571	AQR	DVA	VA02	2	4	2	1	1	1	I011
18572	AQR	DVA	VA06	2	4	2	1	1	1	I011
18573	AQR	DVA	VA08	2	4	2	1	1	1	I011
18574	AQR	DVA	VA12	2	4	2	1	1	1	I011
18575	AQR	DVA	VB01	2	4	2	1	1	1	I011
18576	AQR	DVA	VB11	2	4	2	1	1	1	I011
18577	AQR	DVB	PVPL	1	1	4	1	4	4	J027
18578	AQR	DVC	PVPL	1	1	4	1	4	4	J027
18579	AQR	DVC	PVPR	1	1	1	2	4	4	I013
18580	AQR	DVC	RIGL	1	1	2	1	1	2	K001
18581	AQR	FLPL	PVCR	1	1	2	2	4	2	H013
18582	AQR	FLPR	PVCL	1	1	2	1	1	2	K001
18583	AQR	HSNL	RIR	1	1	4	2	4	2	H022
18584	AQR	HSNR	PVPR	1	1	4	2	4	4	H042
18585	AQR	HSNR	URXL	1	1	1	2	1	4	M005
18586	AQR	IL1DL	SIBDL	1	1	2	1	4	1	M007
18587	AQR	IL1DL	URXL	1	1	1	2	1	4	M005
18588	AQR	IL1R	RIAR	1	1	1	4	1	2	M007
18589	AQR	IL2L	URXL	1	1	3	4	1	4	J024
18590	AQR	IL2VL	RIAL	1	1	3	1	4	2	J016
18591	AQR	IL2VR	RIAR	1	1	3	1	1	2	K002
18592	AQR	LUAR	PVCR	1	1	2	4	4	2	H025
18593	AQR	OLQDL	SIBDL	1	1	2	1	4	1	M007
18594	AQR	OLQVL	RIGL	1	1	1	4	1	2	M007
18595	AQR	OLQVL	URXL	1	1	1	4	1	4	M009
18596	AQR	OLQVR	RIAR	1	1	2	1	1	2	K001
18597	AQR	PDER	PVCL	1	1	1	3	1	2	M002
18598	AQR	PDER	PVCR	1	1	1	3	4	2	I016
18599	AQR	PHAR	PVPL	1	1	4	1	4	4	J027
18600	AQR	PHBL	PVCL	1	1	2	1	1	2	K001
18601	AQR	PHBR	PVCL	1	1	2	1	1	2	K001
18602	AQR	PHBR	PVCR	1	1	2	1	4	2	J011
18603	AQR	PHCL	PVCL	1	1	2	1	1	2	K001
18604	AQR	PHCR	PVCR	1	1	2	1	4	2	J011
18605	AQR	PQR	PVCL	1	1	2	1	1	2	K001
18606	AQR	PQR	PVCR	1	1	2	1	4	2	J011
18607	AQR	PQR	PVPR	1	1	4	1	4	4	J027
18608	AQR	PVCL	PVCR	2	1	2	2	4	2	B043
18609	AQR	PVCL	PVDL	2	1	1	2	1	1	K001
18610	AQR	PVCL	PVDR	2	1	1	2	1	1	K001
18611	AQR	PVCL	PVM	2	1	1	2	1	1	K001
18612	AQR	PVCL	PVNL	2	1	1	2	1	1	K001
18613	AQR	PVCL	PVPL	2	1	1	2	4	4	G025
18614	AQR	PVCL	PVPR	2	1	1	2	4	4	G025
18615	AQR	PVCL	PVR	2	1	1	2	1	1	K001
18616	AQR	PVCL	PVWL	2	1	1	4	1	1	K004
18617	AQR	PVCL	RIAL	2	1	1	1	4	2	I009
18618	AQR	PVCL	RIAR	2	1	1	1	1	2	L001
18619	AQR	PVCL	RID	2	1	2	1	1	1	M001
18620	AQR	PVCL	RIFR	2	1	1	2	1	1	K001
18621	AQR	PVCL	RIGL	2	1	1	1	1	2	L001
18622	AQR	PVCL	RIR	2	1	1	1	4	2	I009
18623	AQR	PVCL	RIS	2	1	4	1	1	1	M007
18624	AQR	PVCL	SDQL	2	1	1	2	1	1	K001
18625	AQR	PVCL	SIBDL	2	1	1	1	4	1	M005
18626	AQR	PVCL	SIBVL	2	1	2	1	1	1	M001
18627	AQR	PVCL	SMBVR	2	1	3	1	1	1	M002
18628	AQR	PVCL	URXL	2	1	1	1	1	4	L004
18629	AQR	PVCL	VA11	2	1	2	1	1	1	M001
18630	AQR	PVCL	VA12	2	1	1	2	1	1	K001
18631	AQR	PVCL	VB04	2	1	2	1	1	1	M001
18632	AQR	PVCL	VB06	2	1	2	1	1	1	M001
18633	AQR	PVCL	VB11	2	1	2	1	1	1	M001
18634	AQR	PVCL	VC02	2	1	1	2	1	1	K001
18635	AQR	PVCR	PVDL	2	4	2	2	1	1	H013
18636	AQR	PVCR	PVDR	2	4	2	2	1	1	H013
18637	AQR	PVCR	PVM	2	4	1	2	1	1	J011
18638	AQR	PVCR	PVNR	2	4	1	2	1	1	J011
18639	AQR	PVCR	PVPL	2	4	1	2	4	4	B091
18640	AQR	PVCR	PVPR	2	4	4	2	4	4	A114
18641	AQR	PVCR	PVR	2	4	4	1	1	1	I025
18642	AQR	PVCR	PVWL	2	4	1	4	1	1	J017
18643	AQR	PVCR	PVWR	2	4	4	1	1	1	I025
18644	AQR	PVCR	RIAL	2	4	1	1	4	2	H040
18645	AQR	PVCR	RIAR	2	4	1	1	1	2	I009
18646	AQR	PVCR	RID	2	4	2	1	1	1	I011
18647	AQR	PVCR	RIFR	2	4	1	2	1	1	J011
18648	AQR	PVCR	RIGL	2	4	1	1	1	2	I009
18649	AQR	PVCR	RIR	2	4	1	1	4	2	H040
18650	AQR	PVCR	SIBDL	2	4	1	1	4	1	J025
18651	AQR	PVCR	SIBVR	2	4	2	1	1	1	I011
18652	AQR	PVCR	URXL	2	4	1	1	1	4	I021
18653	AQR	PVCR	VA12	2	4	1	2	1	1	J011
18654	AQR	PVCR	VB03	2	4	2	1	1	1	I011
18655	AQR	PVCR	VB04	2	4	2	1	1	1	I011
18656	AQR	PVCR	VB06	2	4	2	1	1	1	I011
18657	AQR	PVCR	VB11	2	4	2	2	1	1	H013
18658	AQR	PVCR	VD13	2	4	1	3	1	1	J016
18659	AQR	PVDL	PVPL	1	1	4	2	4	4	H042
18660	AQR	PVNL	PVPR	1	1	4	1	4	4	J027
18661	AQR	PVNR	URXL	1	1	3	1	1	4	K005
18662	AQR	PVPL	PVPR	4	4	1	1	4	4	H045
18663	AQR	PVPL	PVQL	4	4	1	4	1	1	J027
18664	AQR	PVPL	RIAL	4	4	1	1	4	2	H042
18665	AQR	PVPL	RIAR	4	4	1	1	1	2	I013
18666	AQR	PVPL	RIFL	4	4	1	4	1	1	J027
18667	AQR	PVPL	RIGL	4	4	4	4	1	2	B097
18668	AQR	PVPL	RIR	4	4	4	4	4	2	A123
18669	AQR	PVPL	RMGL	4	4	1	4	1	1	J027
18670	AQR	PVPL	SIBDL	4	4	1	4	4	1	E045
18671	AQR	PVPL	SMBVL	4	4	1	4	1	1	J027
18672	AQR	PVPL	URXL	4	4	1	1	1	4	I027
18673	AQR	PVPR	PVQR	4	4	2	1	1	1	I013
18674	AQR	PVPR	RIAL	4	4	1	1	4	2	H042
18675	AQR	PVPR	RIAR	4	4	3	1	1	2	G026
18676	AQR	PVPR	RIFR	4	4	1	4	1	1	J027
18677	AQR	PVPR	RIGL	4	4	1	1	1	2	I013
18678	AQR	PVPR	RIGR	4	4	4	1	1	1	I027
18679	AQR	PVPR	RIR	4	4	1	4	4	2	B225
18680	AQR	PVPR	SIBDL	4	4	1	1	4	1	J027
18681	AQR	PVPR	URXL	4	4	1	1	1	4	I027
18682	AQR	PVPR	URXR	4	4	3	1	1	1	I018
18683	AQR	PVPR	VC01	4	4	1	4	1	1	J027
18684	AQR	PVPR	VC02	4	4	1	4	1	1	J027
18685	AQR	PVPR	VC03	4	4	1	4	1	1	J027
18686	AQR	PVT	RIGL	1	1	4	1	1	2	K004
18687	AQR	RIAL	RIAR	2	4	2	2	1	2	B043
18688	AQR	RIAL	RIBL	2	4	2	3	1	1	H021
18689	AQR	RIAL	RIGL	2	4	1	1	1	2	I009
18690	AQR	RIAL	RIH	2	4	1	3	1	1	J016
18691	AQR	RIAL	RIML	2	4	2	2	1	1	H013
18692	AQR	RIAL	RIMR	2	4	2	1	1	1	I011
18693	AQR	RIAL	RIR	2	4	2	3	4	2	A077
18694	AQR	RIAL	RIVL	2	4	4	3	1	1	H026
18695	AQR	RIAL	RIVR	2	4	4	3	1	1	H026
18696	AQR	RIAL	RMDDL	2	4	2	3	1	1	H021
18697	AQR	RIAL	RMDDR	2	4	2	1	1	1	I011
18698	AQR	RIAL	RMDL	2	4	2	3	1	1	H021
18699	AQR	RIAL	RMDR	2	4	2	3	1	1	H021
18700	AQR	RIAL	RMDVL	2	4	2	1	1	1	I011
18701	AQR	RIAL	RMDVR	2	4	2	1	1	1	I011
18702	AQR	RIAL	SAADL	2	4	2	1	1	1	I011
18703	AQR	RIAL	SIADL	2	4	4	1	1	1	I025
18704	AQR	RIAL	SIAVR	2	4	4	1	1	1	I025
18705	AQR	RIAL	SIBDL	2	4	1	1	4	1	J025
18706	AQR	RIAL	SMBDR	2	4	4	1	1	1	I025
18707	AQR	RIAL	SMDDL	2	4	2	3	1	1	H021
18708	AQR	RIAL	SMDDR	2	4	2	3	1	1	H021
18709	AQR	RIAL	SMDVL	2	4	2	3	1	1	H021
18710	AQR	RIAL	SMDVR	2	4	2	3	1	1	H021
18711	AQR	RIAL	URXL	2	4	4	3	1	4	B188
18712	AQR	RIAL	URYVL	2	4	1	2	1	1	J011
18713	AQR	RIAR	RIBR	2	1	2	3	1	1	J003
18714	AQR	RIAR	RIFR	2	1	1	3	1	1	K002
18715	AQR	RIAR	RIGL	2	1	1	1	1	2	L001
18716	AQR	RIAR	RIGR	2	1	1	2	1	1	K001
18717	AQR	RIAR	RIH	2	1	1	3	1	1	K002
18718	AQR	RIAR	RIR	2	1	1	3	4	2	G014
18719	AQR	RIAR	RIVL	2	1	4	3	1	1	J012
18720	AQR	RIAR	RIVR	2	1	4	3	1	1	J012
18721	AQR	RIAR	RMDDL	2	1	2	1	1	1	M001
18722	AQR	RIAR	RMDDR	2	1	2	1	1	1	M001
18723	AQR	RIAR	RMDL	2	1	2	3	1	1	J003
18724	AQR	RIAR	RMDR	2	1	2	3	1	1	J003
18725	AQR	RIAR	RMDVL	2	1	2	1	1	1	M001
18726	AQR	RIAR	RMDVR	2	1	2	3	1	1	J003
18727	AQR	RIAR	SAADR	2	1	2	1	1	1	M001
18728	AQR	RIAR	SAAVR	2	1	1	3	1	1	K002
18729	AQR	RIAR	SIADR	2	1	4	1	1	1	M007
18730	AQR	RIAR	SIAVL	2	1	4	1	1	1	M007
18731	AQR	RIAR	SIBDL	2	1	1	1	4	1	M005
18732	AQR	RIAR	SMBDR	2	1	4	1	1	1	M007
18733	AQR	RIAR	SMBVR	2	1	4	3	1	1	J012
18734	AQR	RIAR	SMDDL	2	1	2	3	1	1	J003
18735	AQR	RIAR	SMDDR	2	1	2	3	1	1	J003
18736	AQR	RIAR	SMDVL	2	1	2	3	1	1	J003
18737	AQR	RIAR	SMDVR	2	1	2	3	1	1	J003
18738	AQR	RIAR	URXL	2	1	1	1	1	4	L004
18739	AQR	RIAR	URXR	2	1	1	3	1	1	K002
18740	AQR	RIAR	URYVR	2	1	1	2	1	1	K001
18741	AQR	RIBL	RIGL	1	1	4	2	1	2	J009
18742	AQR	RICL	URXL	1	1	1	4	1	4	M009
18743	AQR	RIGL	RIH	2	1	2	1	1	1	M001
18744	AQR	RIGL	RIR	2	1	2	4	4	2	B049
18745	AQR	RIGL	RMGL	2	1	2	1	1	1	M001
18746	AQR	RIGL	RMHR	2	1	2	1	1	1	M001
18747	AQR	RIGL	SAADL	2	1	1	4	1	1	K004
18748	AQR	RIGL	SIBDL	2	1	1	1	4	1	M005
18749	AQR	RIGL	URXL	2	1	4	4	1	4	E027
18750	AQR	RIGR	RIR	1	1	2	4	4	2	H025
18751	AQR	RIR	RMGL	2	4	4	1	1	1	I025
18752	AQR	RIR	RMGR	2	4	4	4	1	1	H027
18753	AQR	RIR	SIBDL	2	4	1	1	4	1	J025
18754	AQR	RIR	URXL	2	4	3	4	1	4	B186
18755	AQR	RIR	URXR	2	4	3	4	1	1	H024
18756	AQR	RMGL	SIBDL	1	1	4	1	4	1	M009
18757	AQR	RMGL	URXL	1	1	4	4	1	4	J027
18758	AQR	SAADL	SIBDL	1	1	2	1	4	1	M007
18759	AQR	SIADL	SIBDL	1	1	2	4	4	1	I025
18760	AQR	SIBDL	SMBVL	1	4	3	1	1	1	L005
18761	AQR	SIBDL	SMDDL	1	4	4	2	1	1	I025
18762	AQR	SIBDL	URXL	1	4	1	1	1	4	M009
18763	AQR	URBL	URXL	1	1	3	1	1	4	K005
18764	AQR	URXL	URYVL	4	1	1	4	1	1	K006
18765	AS01	AS02	AVAR	1	1	1	2	2	1	L001
18766	AS01	AS02	AVER	1	1	1	2	2	1	L001
18767	AS01	AS02	DB01	1	1	2	2	2	2	H001
18768	AS01	AS02	DD01	1	1	2	1	1	2	K001
18769	AS01	AS02	PVCL	1	1	1	2	2	1	L001
18770	AS01	AS02	VA06	1	1	1	2	2	1	L001
18771	AS01	AS02	VA07	1	1	1	2	2	1	L001
18772	AS01	AS02	VD02	1	1	2	1	3	1	M002
18773	AS01	AS03	AVBR	1	1	1	2	2	1	L001
18774	AS01	AS03	AVER	1	1	1	2	2	1	L001
18775	AS01	AS03	VA07	1	1	1	2	2	1	L001
18776	AS01	AS04	AVAR	1	1	1	2	2	1	L001
18777	AS01	AS04	AVBR	1	1	1	2	2	1	L001
18778	AS01	AS04	DD01	1	1	2	1	1	2	K001
18779	AS01	AS05	AVAR	1	1	1	2	2	1	L001
18780	AS01	AS06	AVAR	1	1	1	2	2	1	L001
18781	AS01	AS07	AVAR	1	1	1	2	2	1	L001
18782	AS01	AS08	AVAR	1	1	1	2	2	1	L001
18783	AS01	AS09	AVAR	1	1	1	2	2	1	L001
18784	AS01	AS10	AVBR	1	1	1	2	2	1	L001
18785	AS01	AS11	AVAR	1	1	1	2	2	1	L001
18786	AS01	ASHL	AVAR	1	1	2	1	2	1	M001
18787	AS01	ASHR	AVAR	1	1	2	1	2	1	M001
18788	AS01	ASHR	AVBR	1	1	2	1	2	1	M001
18789	AS01	ASHR	AVER	1	1	2	1	2	1	M001
18790	AS01	ASHR	PVCL	1	1	2	4	2	1	I011
18791	AS01	AUAL	AVEL	1	1	2	1	2	1	M001
18792	AS01	AUAR	AVAR	1	1	2	1	2	1	M001
18793	AS01	AUAR	AVER	1	1	2	1	2	1	M001
18794	AS01	AVAL	AVAR	1	1	2	2	2	1	I001
18795	AS01	AVAL	AVBR	1	1	1	2	2	1	L001
18796	AS01	AVAL	AVEL	1	1	3	2	2	1	I003
18797	AS01	AVAL	AVER	1	1	3	2	2	1	I003
18798	AS01	AVAL	DA01	1	1	2	1	2	2	J001
18799	AS01	AVAL	PVCL	1	1	3	2	2	1	I003
18800	AS01	AVAL	VA06	1	1	3	1	2	1	M003
18801	AS01	AVAL	VA07	1	1	3	1	2	1	M003
18802	AS01	AVAR	AVBL	1	2	3	2	1	1	I005
18803	AS01	AVAR	AVBR	1	2	3	2	2	1	G007
18804	AS01	AVAR	AVDL	1	2	2	2	1	1	I001
18805	AS01	AVAR	AVDR	1	2	2	2	1	1	I001
18806	AS01	AVAR	AVEL	1	2	1	2	2	1	F001
18807	AS01	AVAR	AVER	1	2	3	2	2	1	G007
18808	AS01	AVAR	AVG	1	2	1	2	1	1	M001
18809	AS01	AVAR	AVHL	1	2	1	4	1	1	M005
18810	AS01	AVAR	AVJL	1	2	1	3	1	1	M003
18811	AS01	AVAR	AVJR	1	2	1	3	1	1	M003
18812	AS01	AVAR	BAGL	1	2	1	2	1	1	M001
18813	AS01	AVAR	DA01	1	2	2	1	2	2	E001
18814	AS01	AVAR	DA02	1	2	2	1	1	1	L001
18815	AS01	AVAR	DA03	1	2	2	1	1	1	L001
18816	AS01	AVAR	DA04	1	2	2	1	1	1	L001
18817	AS01	AVAR	DA05	1	2	2	1	1	1	L001
18818	AS01	AVAR	DA06	1	2	2	1	1	1	L001
18819	AS01	AVAR	DA07	1	2	2	1	1	1	L001
18820	AS01	AVAR	DA08	1	2	2	1	1	1	L001
18821	AS01	AVAR	DA09	1	2	2	1	1	1	L001
18822	AS01	AVAR	DB01	1	2	1	1	2	2	J001
18823	AS01	AVAR	DB02	1	2	2	1	1	1	L001
18824	AS01	AVAR	DB03	1	2	2	1	1	1	L001
18825	AS01	AVAR	DD01	1	2	1	1	1	2	M001
18826	AS01	AVAR	DVA	1	2	1	2	1	1	M001
18827	AS01	AVAR	DVC	1	2	1	2	1	1	M001
18828	AS01	AVAR	FLPL	1	2	1	2	1	1	M001
18829	AS01	AVAR	FLPR	1	2	1	2	1	1	M001
18830	AS01	AVAR	LUAL	1	2	3	2	1	1	I005
18831	AS01	AVAR	LUAR	1	2	3	2	1	1	I005
18832	AS01	AVAR	PHBL	1	2	1	2	1	1	M001
18833	AS01	AVAR	PHBR	1	2	1	2	1	1	M001
18834	AS01	AVAR	PQR	1	2	1	2	1	1	M001
18835	AS01	AVAR	PVCL	1	2	3	2	2	1	G007
18836	AS01	AVAR	PVCR	1	2	3	2	1	1	I005
18837	AS01	AVAR	PVDL	1	2	1	2	1	1	M001
18838	AS01	AVAR	PVDR	1	2	1	2	1	1	M001
18839	AS01	AVAR	PVPL	1	2	1	2	1	1	M001
18840	AS01	AVAR	PVPR	1	2	1	2	1	1	M001
18841	AS01	AVAR	PVWR	1	2	1	4	1	1	M005
18842	AS01	AVAR	RIAR	1	2	1	2	1	1	M001
18843	AS01	AVAR	RIBR	1	2	1	2	1	1	M001
18844	AS01	AVAR	RICL	1	2	1	4	1	1	M005
18845	AS01	AVAR	RICR	1	2	1	4	1	1	M005
18846	AS01	AVAR	RIGL	1	2	4	1	1	1	L004
18847	AS01	AVAR	RIML	1	2	1	2	1	1	M001
18848	AS01	AVAR	RMDVR	1	2	1	2	1	1	M001
18849	AS01	AVAR	RMHL	1	2	1	2	1	1	M001
18850	AS01	AVAR	SAADR	1	2	1	2	1	1	M001
18851	AS01	AVAR	SAAVR	1	2	3	2	1	1	I005
18852	AS01	AVAR	SABVR	1	2	3	1	1	1	L002
18853	AS01	AVAR	SDQL	1	2	1	2	1	1	M001
18854	AS01	AVAR	SMDVR	1	2	3	2	1	1	I005
18855	AS01	AVAR	URXR	1	2	1	2	1	1	M001
18856	AS01	AVAR	VA02	1	2	3	1	1	1	L002
18857	AS01	AVAR	VA03	1	2	3	1	1	1	L002
18858	AS01	AVAR	VA04	1	2	3	2	1	1	I005
18859	AS01	AVAR	VA05	1	2	3	1	1	1	L002
18860	AS01	AVAR	VA06	1	2	3	2	2	1	G007
18861	AS01	AVAR	VA07	1	2	3	1	2	1	F002
18862	AS01	AVAR	VA08	1	2	3	1	1	1	L002
18863	AS01	AVAR	VA09	1	2	3	1	1	1	L002
18864	AS01	AVAR	VA10	1	2	3	1	1	1	L002
18865	AS01	AVAR	VA11	1	2	3	1	1	1	L002
18866	AS01	AVAR	VD01	1	2	1	1	1	2	M001
18867	AS01	AVAR	VD02	1	2	1	1	3	1	K002
18868	AS01	AVAR	VD05	1	2	1	3	1	1	M003
18869	AS01	AVAR	VD11	1	2	1	3	1	1	M003
18870	AS01	AVAR	VD13	1	2	1	3	1	1	M003
18871	AS01	AVBL	AVBR	1	1	3	3	2	1	I007
18872	AS01	AVBL	AVER	1	1	3	1	2	1	M003
18873	AS01	AVBL	PVCL	1	1	1	2	2	1	L001
18874	AS01	AVBR	AVDL	1	2	2	1	1	1	L001
18875	AS01	AVBR	AVEL	1	2	1	1	2	1	K001
18876	AS01	AVBR	AVER	1	2	3	1	2	1	F002
18877	AS01	AVBR	AVFL	1	2	1	3	1	1	M003
18878	AS01	AVBR	AVFR	1	2	1	3	1	1	M003
18879	AS01	AVBR	AVG	1	2	1	2	1	1	M001
18880	AS01	AVBR	AVHL	1	2	1	4	1	1	M005
18881	AS01	AVBR	AVHR	1	2	1	4	1	1	M005
18882	AS01	AVBR	AVJL	1	2	4	3	1	1	I012
18883	AS01	AVBR	AVJR	1	2	1	3	1	1	M003
18884	AS01	AVBR	AVM	1	2	1	2	1	1	M001
18885	AS01	AVBR	AWBR	1	2	1	2	1	1	M001
18886	AS01	AVBR	BDUR	1	2	1	4	1	1	M005
18887	AS01	AVBR	DA01	1	2	1	1	2	2	J001
18888	AS01	AVBR	DA03	1	2	2	1	1	1	L001
18889	AS01	AVBR	DA04	1	2	2	1	1	1	L001
18890	AS01	AVBR	DA07	1	2	2	1	1	1	L001
18891	AS01	AVBR	DB01	1	2	1	1	2	2	J001
18892	AS01	AVBR	DB04	1	2	2	1	1	1	L001
18893	AS01	AVBR	DD01	1	2	1	1	1	2	M001
18894	AS01	AVBR	DVA	1	2	1	2	1	1	M001
18895	AS01	AVBR	FLPL	1	2	1	2	1	1	M001
18896	AS01	AVBR	FLPR	1	2	1	2	1	1	M001
18897	AS01	AVBR	HSNR	1	2	3	2	1	1	I005
18898	AS01	AVBR	IL2DL	1	2	1	2	1	1	M001
18899	AS01	AVBR	PVCL	1	2	1	2	2	1	F001
18900	AS01	AVBR	PVCR	1	2	1	2	1	1	M001
18901	AS01	AVBR	PVNL	1	2	1	2	1	1	M001
18902	AS01	AVBR	PVNR	1	2	1	2	1	1	M001
18903	AS01	AVBR	PVPL	1	2	1	2	1	1	M001
18904	AS01	AVBR	PVPR	1	2	1	2	1	1	M001
18905	AS01	AVBR	PVQR	1	2	1	2	1	1	M001
18906	AS01	AVBR	PVR	1	2	1	2	1	1	M001
18907	AS01	AVBR	RIBL	1	2	1	3	1	1	M003
18908	AS01	AVBR	RIFL	1	2	1	2	1	1	M001
18909	AS01	AVBR	RIFR	1	2	1	2	1	1	M001
18910	AS01	AVBR	RIML	1	2	1	2	1	1	M001
18911	AS01	AVBR	RIMR	1	2	1	2	1	1	M001
18912	AS01	AVBR	RIPR	1	2	1	4	1	1	M005
18913	AS01	AVBR	RMGL	1	2	1	4	1	1	M005
18914	AS01	AVBR	RMGR	1	2	1	4	1	1	M005
18915	AS01	AVBR	SAADL	1	2	1	2	1	1	M001
18916	AS01	AVBR	SDQL	1	2	1	2	1	1	M001
18917	AS01	AVBR	SDQR	1	2	1	2	1	1	M001
18918	AS01	AVBR	SMBVL	1	2	1	2	1	1	M001
18919	AS01	AVBR	URBR	1	2	1	2	1	1	M001
18920	AS01	AVBR	URXR	1	2	1	2	1	1	M001
18921	AS01	AVBR	URYVL	1	2	1	2	1	1	M001
18922	AS01	AVBR	VA03	1	2	3	1	1	1	L002
18923	AS01	AVBR	VA04	1	2	3	1	1	1	L002
18924	AS01	AVBR	VA06	1	2	1	1	2	1	K001
18925	AS01	AVBR	VA07	1	2	1	1	2	1	K001
18926	AS01	AVBR	VC04	1	2	1	2	1	1	M001
18927	AS01	AVBR	VD01	1	2	1	1	1	2	M001
18928	AS01	AVBR	VD02	1	2	1	1	3	1	K002
18929	AS01	AVBR	VD03	1	2	2	1	1	1	L001
18930	AS01	AVDL	AVEL	1	1	3	4	2	1	I012
18931	AS01	AVDL	AVER	1	1	1	4	2	1	L004
18932	AS01	AVDL	DA01	1	1	2	1	2	2	J001
18933	AS01	AVDL	PVCL	1	1	2	4	2	1	I011
18934	AS01	AVDR	AVER	1	1	3	4	2	1	I012
18935	AS01	AVDR	DA01	1	1	2	1	2	2	J001
18936	AS01	AVDR	DB01	1	1	2	1	2	2	J001
18937	AS01	AVDR	PVCL	1	1	1	4	2	1	L004
18938	AS01	AVEL	AVER	1	2	1	3	2	1	F002
18939	AS01	AVEL	AVJL	1	2	1	3	1	1	M003
18940	AS01	AVEL	AVKL	1	2	1	4	1	1	M005
18941	AS01	AVEL	AVL	1	2	1	3	1	1	M003
18942	AS01	AVEL	BAGL	1	2	1	2	1	1	M001
18943	AS01	AVEL	BAGR	1	2	1	2	1	1	M001
18944	AS01	AVEL	CEPDR	1	2	1	4	1	1	M005
18945	AS01	AVEL	CEPVR	1	2	1	4	1	1	M005
18946	AS01	AVEL	DA01	1	2	2	1	2	2	E001
18947	AS01	AVEL	DA02	1	2	2	1	1	1	L001
18948	AS01	AVEL	DA03	1	2	2	1	1	1	L001
18949	AS01	AVEL	DB01	1	2	1	1	2	2	J001
18950	AS01	AVEL	DB03	1	2	2	1	1	1	L001
18951	AS01	AVEL	DD01	1	2	1	1	1	2	M001
18952	AS01	AVEL	DVA	1	2	1	3	1	1	M003
18953	AS01	AVEL	FLPR	1	2	1	2	1	1	M001
18954	AS01	AVEL	IL1R	1	2	1	2	1	1	M001
18955	AS01	AVEL	IL2L	1	2	1	3	1	1	M003
18956	AS01	AVEL	OLLR	1	2	1	2	1	1	M001
18957	AS01	AVEL	PVCL	1	2	2	3	2	1	G007
18958	AS01	AVEL	PVCR	1	2	2	3	1	1	I003
18959	AS01	AVEL	PVNR	1	2	1	3	1	1	M003
18960	AS01	AVEL	PVT	1	2	2	1	1	1	L001
18961	AS01	AVEL	RIBL	1	2	1	3	1	1	M003
18962	AS01	AVEL	RIBR	1	2	1	3	1	1	M003
18963	AS01	AVEL	RIGL	1	2	1	2	1	1	M001
18964	AS01	AVEL	RIR	1	2	1	3	1	1	M003
18965	AS01	AVEL	RIS	1	2	1	3	1	1	M003
18966	AS01	AVEL	RMGL	1	2	4	4	1	1	I013
18967	AS01	AVEL	SABD	1	2	4	1	1	1	L004
18968	AS01	AVEL	SABVL	1	2	4	1	1	1	L004
18969	AS01	AVEL	SABVR	1	2	4	1	1	1	L004
18970	AS01	AVEL	SDQL	1	2	1	3	1	1	M003
18971	AS01	AVEL	SMDDL	1	2	1	3	1	1	M003
18972	AS01	AVEL	URXL	1	2	1	3	1	1	M003
18973	AS01	AVEL	URYDL	1	2	1	2	1	1	M001
18974	AS01	AVEL	URYDR	1	2	1	2	1	1	M001
18975	AS01	AVEL	URYVL	1	2	1	2	1	1	M001
18976	AS01	AVEL	URYVR	1	2	1	2	1	1	M001
18977	AS01	AVEL	VA01	1	2	2	1	1	1	L001
18978	AS01	AVEL	VA03	1	2	2	1	1	1	L001
18979	AS01	AVEL	VA06	1	2	1	1	2	1	K001
18980	AS01	AVEL	VA07	1	2	1	1	2	1	K001
18981	AS01	AVEL	VB02	1	2	1	3	1	1	M003
18982	AS01	AVEL	VD01	1	2	1	1	1	2	M001
18983	AS01	AVEL	VD02	1	2	2	3	3	1	G008
18984	AS01	AVEL	VD03	1	2	2	1	1	1	L001
18985	AS01	AVER	AVG	1	2	1	3	1	1	M003
18986	AS01	AVER	AVJR	1	2	1	3	1	1	M003
18987	AS01	AVER	AVKL	1	2	1	4	1	1	M005
18988	AS01	AVER	BAGL	1	2	1	2	1	1	M001
18989	AS01	AVER	CEPDL	1	2	4	4	1	1	I013
18990	AS01	AVER	CEPVL	1	2	1	4	1	1	M005
18991	AS01	AVER	DA01	1	2	2	1	2	2	E001
18992	AS01	AVER	DA02	1	2	2	1	1	1	L001
18993	AS01	AVER	DA03	1	2	2	1	1	1	L001
18994	AS01	AVER	DB01	1	2	1	1	2	2	J001
18995	AS01	AVER	DB03	1	2	2	1	1	1	L001
18996	AS01	AVER	DD01	1	2	1	1	1	2	M001
18997	AS01	AVER	DVA	1	2	1	3	1	1	M003
18998	AS01	AVER	FLPR	1	2	1	2	1	1	M001
18999	AS01	AVER	HSNR	1	2	1	3	1	1	M003
19000	AS01	AVER	IL1L	1	2	1	2	1	1	M001
19001	AS01	AVER	IL1R	1	2	1	2	1	1	M001
19002	AS01	AVER	IL2R	1	2	1	3	1	1	M003
19003	AS01	AVER	OLLL	1	2	3	2	1	1	I005
19004	AS01	AVER	PVCL	1	2	1	3	2	1	F002
19005	AS01	AVER	PVCR	1	2	1	3	1	1	M003
19006	AS01	AVER	RIBL	1	2	1	3	1	1	M003
19007	AS01	AVER	RIBR	1	2	1	3	1	1	M003
19008	AS01	AVER	RIGL	1	2	1	2	1	1	M001
19009	AS01	AVER	RIGR	1	2	1	2	1	1	M001
19010	AS01	AVER	RIML	1	2	1	2	1	1	M001
19011	AS01	AVER	RIMR	1	2	2	1	1	1	L001
19012	AS01	AVER	RIS	1	2	1	3	1	1	M003
19013	AS01	AVER	RMDDL	1	2	1	3	1	1	M003
19014	AS01	AVER	RMDVL	1	2	1	3	1	1	M003
19015	AS01	AVER	RMGR	1	2	4	4	1	1	I013
19016	AS01	AVER	SABD	1	2	4	1	1	1	L004
19017	AS01	AVER	SABVL	1	2	4	1	1	1	L004
19018	AS01	AVER	SABVR	1	2	4	1	1	1	L004
19019	AS01	AVER	SMDDL	1	2	1	3	1	1	M003
19020	AS01	AVER	SMDDR	1	2	1	3	1	1	M003
19021	AS01	AVER	SMDVR	1	2	1	3	1	1	M003
19022	AS01	AVER	URAVL	1	2	1	3	1	1	M003
19023	AS01	AVER	URXR	1	2	3	3	1	1	I007
19024	AS01	AVER	URYDL	1	2	1	2	1	1	M001
19025	AS01	AVER	URYDR	1	2	1	2	1	1	M001
19026	AS01	AVER	URYVL	1	2	1	2	1	1	M001
19027	AS01	AVER	VA01	1	2	2	1	1	1	L001
19028	AS01	AVER	VA02	1	2	2	1	1	1	L001
19029	AS01	AVER	VA03	1	2	2	1	1	1	L001
19030	AS01	AVER	VA04	1	2	2	3	1	1	I003
19031	AS01	AVER	VA06	1	2	1	1	2	1	K001
19032	AS01	AVER	VA07	1	2	1	1	2	1	K001
19033	AS01	AVER	VD01	1	2	1	1	1	2	M001
19034	AS01	AVER	VD02	1	2	1	1	3	1	K002
19035	AS01	AVG	PVCL	1	1	2	2	2	1	I001
19036	AS01	AVG	VA06	1	1	2	1	2	1	M001
19037	AS01	AVHL	DD01	1	1	4	1	1	2	K004
19038	AS01	AVHL	VD01	1	1	4	1	1	2	K004
19039	AS01	AVJL	PVCL	1	1	3	4	2	1	I012
19040	AS01	AVJR	PVCL	1	1	3	4	2	1	I012
19041	AS01	AVL	DD01	1	1	4	1	1	2	K004
19042	AS01	AVM	DA01	1	1	4	1	2	2	J014
19043	AS01	AVM	PVCL	1	1	2	1	2	1	M001
19044	AS01	BDUR	PVCL	1	1	4	1	2	1	M005
19045	AS01	DA01	DB01	2	2	2	2	2	2	A001
19046	AS01	DA01	DD01	2	2	2	1	1	2	G001
19047	AS01	DA01	FLPR	2	2	2	1	1	1	I001
19048	AS01	DA01	PVCL	2	2	1	1	2	1	J001
19049	AS01	DA01	VA06	2	2	1	1	2	1	J001
19050	AS01	DA01	VA07	2	2	1	1	2	1	J001
19051	AS01	DA01	VD01	2	2	1	1	1	2	I001
19052	AS01	DA01	VD02	2	2	2	1	3	1	C002
19053	AS01	DA02	DB01	1	1	2	2	2	2	H001
19054	AS01	DA02	DD01	1	1	2	3	1	2	J005
19055	AS01	DA02	VD02	1	1	2	1	3	1	M002
19056	AS01	DA05	PVCL	1	1	1	2	2	1	L001
19057	AS01	DA08	PVCL	1	1	1	2	2	1	L001
19058	AS01	DB01	DD01	2	2	2	1	1	2	G001
19059	AS01	DB01	FLPR	2	2	2	1	1	1	I001
19060	AS01	DB01	PVCL	2	2	1	1	2	1	J001
19061	AS01	DB01	RID	2	2	2	4	1	1	H011
19062	AS01	DB01	VA06	2	2	1	1	2	1	J001
19063	AS01	DB01	VA07	2	2	1	1	2	1	J001
19064	AS01	DB01	VD01	2	2	1	1	1	2	I001
19065	AS01	DB01	VD02	2	2	2	1	3	1	C002
19066	AS01	DB01	VD03	2	2	2	1	1	1	I001
19067	AS01	DB02	DD01	1	1	2	1	1	2	K001
19068	AS01	DB02	PVCL	1	1	1	2	2	1	L001
19069	AS01	DB03	PVCL	1	1	1	2	2	1	L001
19070	AS01	DB04	PVCL	1	1	1	2	2	1	L001
19071	AS01	DB07	PVCL	1	1	1	2	2	1	L001
19072	AS01	DD01	FLPL	2	1	1	4	1	1	K004
19073	AS01	DD01	PVCL	2	1	1	1	2	1	M001
19074	AS01	DD01	PVNL	2	1	1	2	1	1	K001
19075	AS01	DD01	PVQR	2	1	1	4	1	1	K004
19076	AS01	DD01	RID	2	1	1	4	1	1	K004
19077	AS01	DD01	SAAVL	2	1	1	2	1	1	K001
19078	AS01	DD01	VA01	2	1	1	2	1	1	K001
19079	AS01	DD01	VA02	2	1	1	2	1	1	K001
19080	AS01	DD01	VA03	2	1	1	2	1	1	K001
19081	AS01	DD01	VA06	2	1	1	1	2	1	M001
19082	AS01	DD01	VA07	2	1	1	1	2	1	M001
19083	AS01	DD01	VB01	2	1	1	2	1	1	K001
19084	AS01	DD01	VB02	2	1	3	2	1	1	J005
19085	AS01	DD01	VC01	2	1	1	2	1	1	K001
19086	AS01	DD01	VC02	2	1	1	2	1	1	K001
19087	AS01	DD01	VC03	2	1	1	2	1	1	K001
19088	AS01	DD01	VD01	2	1	1	4	1	2	F014
19089	AS01	DD01	VD02	2	1	4	4	3	1	C026
19090	AS01	DD01	VD03	2	1	1	4	1	1	K004
19091	AS01	DD03	VA06	1	1	1	2	2	1	L001
19092	AS01	DD03	VA07	1	1	1	2	2	1	L001
19093	AS01	DD04	VA07	1	1	1	2	2	1	L001
19094	AS01	DVA	PVCL	1	1	2	2	2	1	I001
19095	AS01	DVA	VA06	1	1	2	1	2	1	M001
19096	AS01	FLPR	PVCL	1	1	2	1	2	1	M001
19097	AS01	HSNR	VA06	1	1	2	1	2	1	M001
19098	AS01	PDER	PVCL	1	1	1	3	2	1	L002
19099	AS01	PHBL	PVCL	1	1	2	1	2	1	M001
19100	AS01	PHBR	PVCL	1	1	2	1	2	1	M001
19101	AS01	PHCL	PVCL	1	1	2	1	2	1	M001
19102	AS01	PQR	PVCL	1	1	2	1	2	1	M001
19103	AS01	PVCL	PVCR	1	2	2	2	1	1	I001
19104	AS01	PVCL	PVDL	1	2	1	2	1	1	M001
19105	AS01	PVCL	PVDR	1	2	1	2	1	1	M001
19106	AS01	PVCL	PVM	1	2	1	2	1	1	M001
19107	AS01	PVCL	PVNL	1	2	1	2	1	1	M001
19108	AS01	PVCL	PVPL	1	2	1	2	1	1	M001
19109	AS01	PVCL	PVPR	1	2	1	2	1	1	M001
19110	AS01	PVCL	PVR	1	2	1	2	1	1	M001
19111	AS01	PVCL	PVWL	1	2	1	4	1	1	M005
19112	AS01	PVCL	RID	1	2	2	1	1	1	L001
19113	AS01	PVCL	RIFR	1	2	1	2	1	1	M001
19114	AS01	PVCL	RIS	1	2	4	1	1	1	L004
19115	AS01	PVCL	SDQL	1	2	1	2	1	1	M001
19116	AS01	PVCL	SIBVL	1	2	2	1	1	1	L001
19117	AS01	PVCL	SMBVR	1	2	3	1	1	1	L002
19118	AS01	PVCL	VA06	1	2	1	1	2	1	K001
19119	AS01	PVCL	VA07	1	2	1	1	2	1	K001
19120	AS01	PVCL	VA11	1	2	2	1	1	1	L001
19121	AS01	PVCL	VA12	1	2	1	2	1	1	M001
19122	AS01	PVCL	VB04	1	2	2	1	1	1	L001
19123	AS01	PVCL	VB06	1	2	2	1	1	1	L001
19124	AS01	PVCL	VB11	1	2	2	1	1	1	L001
19125	AS01	PVCL	VC02	1	2	1	2	1	1	M001
19126	AS01	PVCL	VD01	1	2	1	1	1	2	M001
19127	AS01	PVCL	VD02	1	2	1	1	3	1	K002
19128	AS01	PVNR	VA06	1	1	2	1	2	1	M001
19129	AS01	PVQR	VD01	1	1	4	1	1	2	K004
19130	AS01	SAAVL	VD01	1	1	2	4	1	2	J011
19131	AS01	SAAVL	VD02	1	1	2	1	3	1	M002
19132	AS01	VA01	VD01	1	1	2	3	1	2	J005
19133	AS01	VA02	VD01	1	1	2	1	1	2	K001
19134	AS01	VA02	VD02	1	1	2	3	3	1	I006
19135	AS01	VA03	VD02	1	1	2	1	3	1	M002
19136	AS01	VA05	VA06	1	1	2	2	2	1	I001
19137	AS01	VA06	VA07	1	2	1	1	2	1	K001
19138	AS01	VA06	VB04	1	2	2	1	1	1	L001
19139	AS01	VA06	VB05	1	2	2	2	1	1	I001
19140	AS01	VA06	VD01	1	2	1	1	1	2	M001
19141	AS01	VA06	VD02	1	2	1	1	3	1	K002
19142	AS01	VA06	VD05	1	2	2	3	1	1	I003
19143	AS01	VA06	VD06	1	2	2	3	1	1	I003
19144	AS01	VA07	VB06	1	2	2	2	1	1	I001
19145	AS01	VA07	VD01	1	2	1	1	1	2	M001
19146	AS01	VA07	VD02	1	2	1	1	3	1	K002
19147	AS01	VA07	VD06	1	2	2	1	1	1	L001
19148	AS01	VA07	VD07	1	2	2	3	1	1	I003
19149	AS01	VB01	VD01	1	1	2	3	1	2	J005
19150	AS01	VB01	VD02	1	1	2	1	3	1	M002
19151	AS01	VB02	VD02	1	1	2	3	3	1	I006
19152	AS01	VC01	VD01	1	1	2	1	1	2	K001
19153	AS01	VC01	VD02	1	1	2	1	3	1	M002
19154	AS01	VC02	VD01	1	1	2	1	1	2	K001
19155	AS01	VC02	VD02	1	1	2	1	3	1	M002
19156	AS01	VC03	VD01	1	1	2	1	1	2	K001
19157	AS01	VC03	VD02	1	1	2	1	3	1	M002
19158	AS01	VD01	VD02	2	1	1	1	3	1	M003
19159	AS02	AS03	AVER	1	1	1	2	2	1	L001
19160	AS02	AS03	VA07	1	1	1	2	2	1	L001
19161	AS02	AS03	VA08	1	1	1	2	2	1	L001
19162	AS02	AS04	AVAL	1	1	1	2	2	1	L001
19163	AS02	AS04	AVAR	1	1	1	2	2	1	L001
19164	AS02	AS04	DD01	1	1	2	1	1	2	K001
19165	AS02	AS04	VA08	1	1	1	2	2	1	L001
19166	AS02	AS05	AVAL	1	1	1	2	2	1	L001
19167	AS02	AS05	AVAR	1	1	1	2	2	1	L001
19168	AS02	AS05	VA08	1	1	1	2	2	1	L001
19169	AS02	AS06	AVAR	1	1	1	2	2	1	L001
19170	AS02	AS07	AVAL	1	1	1	2	2	1	L001
19171	AS02	AS07	AVAR	1	1	1	2	2	1	L001
19172	AS02	AS08	AVAL	1	1	1	2	2	1	L001
19173	AS02	AS08	AVAR	1	1	1	2	2	1	L001
19174	AS02	AS09	AVAL	1	1	1	2	2	1	L001
19175	AS02	AS09	AVAR	1	1	1	2	2	1	L001
19176	AS02	AS10	AVAL	1	1	1	2	2	1	L001
19177	AS02	AS11	AVAL	1	1	1	2	2	1	L001
19178	AS02	AS11	AVAR	1	1	1	2	2	1	L001
19179	AS02	ASHL	AVAL	1	1	2	1	2	1	M001
19180	AS02	ASHL	AVAR	1	1	2	1	2	1	M001
19181	AS02	ASHR	AVAR	1	1	2	1	2	1	M001
19182	AS02	ASHR	AVER	1	1	2	1	2	1	M001
19183	AS02	ASHR	PVCL	1	1	2	4	2	1	I011
19184	AS02	AUAL	AVAL	1	1	2	1	2	1	M001
19185	AS02	AUAR	AVAR	1	1	2	1	2	1	M001
19186	AS02	AUAR	AVER	1	1	2	1	2	1	M001
19187	AS02	AVAL	AVAR	1	2	2	2	2	1	G001
19188	AS02	AVAL	AVBL	1	2	3	2	1	1	I005
19189	AS02	AVAL	AVBR	1	2	1	2	1	1	M001
19190	AS02	AVAL	AVDL	1	2	2	2	1	1	I001
19191	AS02	AVAL	AVDR	1	2	2	2	1	1	I001
19192	AS02	AVAL	AVEL	1	2	3	2	1	1	I005
19193	AS02	AVAL	AVER	1	2	3	2	2	1	G007
19194	AS02	AVAL	AVFR	1	2	1	3	1	1	M003
19195	AS02	AVAL	AVG	1	2	1	2	1	1	M001
19196	AS02	AVAL	AVHR	1	2	1	4	1	1	M005
19197	AS02	AVAL	AVJR	1	2	1	3	1	1	M003
19198	AS02	AVAL	AWCL	1	2	1	2	1	1	M001
19199	AS02	AVAL	BAGR	1	2	1	2	1	1	M001
19200	AS02	AVAL	BDUR	1	2	1	4	1	1	M005
19201	AS02	AVAL	DA01	1	2	2	1	1	1	L001
19202	AS02	AVAL	DA02	1	2	2	1	2	1	F001
19203	AS02	AVAL	DA03	1	2	2	1	1	1	L001
19204	AS02	AVAL	DA04	1	2	2	1	1	1	L001
19205	AS02	AVAL	DA05	1	2	2	1	1	1	L001
19206	AS02	AVAL	DA07	1	2	2	1	1	1	L001
19207	AS02	AVAL	DA08	1	2	2	1	1	1	L001
19208	AS02	AVAL	DA09	1	2	2	1	1	1	L001
19209	AS02	AVAL	DB01	1	2	1	1	2	2	J001
19210	AS02	AVAL	DB07	1	2	2	1	1	1	L001
19211	AS02	AVAL	DD01	1	2	1	1	1	2	M001
19212	AS02	AVAL	DVA	1	2	1	2	1	1	M001
19213	AS02	AVAL	DVC	1	2	1	2	1	1	M001
19214	AS02	AVAL	FLPL	1	2	1	2	1	1	M001
19215	AS02	AVAL	FLPR	1	2	1	2	1	1	M001
19216	AS02	AVAL	IL2VR	1	2	1	2	1	1	M001
19217	AS02	AVAL	LUAL	1	2	3	2	1	1	I005
19218	AS02	AVAL	LUAR	1	2	3	2	1	1	I005
19219	AS02	AVAL	OLQVL	1	2	1	2	1	1	M001
19220	AS02	AVAL	PHBL	1	2	1	2	1	1	M001
19221	AS02	AVAL	PHBR	1	2	1	2	1	1	M001
19222	AS02	AVAL	PHCL	1	2	1	2	1	1	M001
19223	AS02	AVAL	PQR	1	2	1	2	1	1	M001
19224	AS02	AVAL	PVCL	1	2	3	2	2	1	G007
19225	AS02	AVAL	PVCR	1	2	3	2	1	1	I005
19226	AS02	AVAL	PVDL	1	2	1	2	1	1	M001
19227	AS02	AVAL	PVDR	1	2	1	2	1	1	M001
19228	AS02	AVAL	PVNL	1	2	2	2	1	1	I001
19229	AS02	AVAL	PVNR	1	2	1	2	1	1	M001
19230	AS02	AVAL	PVPL	1	2	1	2	1	1	M001
19231	AS02	AVAL	PVPR	1	2	1	2	1	1	M001
19232	AS02	AVAL	RIAL	1	2	3	2	1	1	I005
19233	AS02	AVAL	RIBL	1	2	1	2	1	1	M001
19234	AS02	AVAL	RICL	1	2	1	4	1	1	M005
19235	AS02	AVAL	RICR	1	2	1	4	1	1	M005
19236	AS02	AVAL	RID	1	2	1	1	1	2	M001
19237	AS02	AVAL	RIML	1	2	1	2	1	1	M001
19238	AS02	AVAL	RIMR	1	2	1	2	1	1	M001
19239	AS02	AVAL	RMGL	1	2	1	4	1	1	M005
19240	AS02	AVAL	RMGR	1	2	1	4	1	1	M005
19241	AS02	AVAL	SAADL	1	2	1	2	1	1	M001
19242	AS02	AVAL	SAADR	1	2	1	2	1	1	M001
19243	AS02	AVAL	SAAVL	1	2	1	2	1	1	M001
19244	AS02	AVAL	SABVL	1	2	3	1	1	1	L002
19245	AS02	AVAL	SDQL	1	2	1	2	1	1	M001
19246	AS02	AVAL	SDQR	1	2	1	2	1	1	M001
19247	AS02	AVAL	SIADR	1	2	1	2	1	1	M001
19248	AS02	AVAL	SMBDR	1	2	1	2	1	1	M001
19249	AS02	AVAL	URXL	1	2	1	2	1	1	M001
19250	AS02	AVAL	URYVR	1	2	1	2	1	1	M001
19251	AS02	AVAL	VA01	1	2	3	1	1	1	L002
19252	AS02	AVAL	VA02	1	2	3	2	1	1	I005
19253	AS02	AVAL	VA03	1	2	3	1	1	1	L002
19254	AS02	AVAL	VA04	1	2	3	1	1	1	L002
19255	AS02	AVAL	VA05	1	2	3	1	1	1	L002
19256	AS02	AVAL	VA06	1	2	3	1	2	1	F002
19257	AS02	AVAL	VA07	1	2	3	1	2	1	F002
19258	AS02	AVAL	VA08	1	2	3	1	2	1	F002
19259	AS02	AVAL	VA09	1	2	3	1	1	1	L002
19260	AS02	AVAL	VA10	1	2	3	1	1	1	L002
19261	AS02	AVAL	VA11	1	2	3	1	1	1	L002
19262	AS02	AVAL	VA12	1	2	3	2	1	1	I005
19263	AS02	AVAL	VD02	1	2	1	1	1	2	M001
19264	AS02	AVAL	VD06	1	2	1	3	1	1	M003
19265	AS02	AVAR	AVBL	1	2	3	2	1	1	I005
19266	AS02	AVAR	AVBR	1	2	3	2	1	1	I005
19267	AS02	AVAR	AVDL	1	2	2	2	1	1	I001
19268	AS02	AVAR	AVDR	1	2	2	2	1	1	I001
19269	AS02	AVAR	AVEL	1	2	1	2	1	1	M001
19270	AS02	AVAR	AVER	1	2	3	2	2	1	G007
19271	AS02	AVAR	AVG	1	2	1	2	1	1	M001
19272	AS02	AVAR	AVHL	1	2	1	4	1	1	M005
19273	AS02	AVAR	AVJL	1	2	1	3	1	1	M003
19274	AS02	AVAR	AVJR	1	2	1	3	1	1	M003
19275	AS02	AVAR	BAGL	1	2	1	2	1	1	M001
19276	AS02	AVAR	DA01	1	2	2	1	1	1	L001
19277	AS02	AVAR	DA02	1	2	2	1	2	1	F001
19278	AS02	AVAR	DA03	1	2	2	1	1	1	L001
19279	AS02	AVAR	DA04	1	2	2	1	1	1	L001
19280	AS02	AVAR	DA05	1	2	2	1	1	1	L001
19281	AS02	AVAR	DA06	1	2	2	1	1	1	L001
19282	AS02	AVAR	DA07	1	2	2	1	1	1	L001
19283	AS02	AVAR	DA08	1	2	2	1	1	1	L001
19284	AS02	AVAR	DA09	1	2	2	1	1	1	L001
19285	AS02	AVAR	DB01	1	2	1	1	2	2	J001
19286	AS02	AVAR	DB02	1	2	2	1	1	1	L001
19287	AS02	AVAR	DB03	1	2	2	1	1	1	L001
19288	AS02	AVAR	DD01	1	2	1	1	1	2	M001
19289	AS02	AVAR	DVA	1	2	1	2	1	1	M001
19290	AS02	AVAR	DVC	1	2	1	2	1	1	M001
19291	AS02	AVAR	FLPL	1	2	1	2	1	1	M001
19292	AS02	AVAR	FLPR	1	2	1	2	1	1	M001
19293	AS02	AVAR	LUAL	1	2	3	2	1	1	I005
19294	AS02	AVAR	LUAR	1	2	3	2	1	1	I005
19295	AS02	AVAR	PHBL	1	2	1	2	1	1	M001
19296	AS02	AVAR	PHBR	1	2	1	2	1	1	M001
19297	AS02	AVAR	PQR	1	2	1	2	1	1	M001
19298	AS02	AVAR	PVCL	1	2	3	2	2	1	G007
19299	AS02	AVAR	PVCR	1	2	3	2	1	1	I005
19300	AS02	AVAR	PVDL	1	2	1	2	1	1	M001
19301	AS02	AVAR	PVDR	1	2	1	2	1	1	M001
19302	AS02	AVAR	PVPL	1	2	1	2	1	1	M001
19303	AS02	AVAR	PVPR	1	2	1	2	1	1	M001
19304	AS02	AVAR	PVWR	1	2	1	4	1	1	M005
19305	AS02	AVAR	RIAR	1	2	1	2	1	1	M001
19306	AS02	AVAR	RIBR	1	2	1	2	1	1	M001
19307	AS02	AVAR	RICL	1	2	1	4	1	1	M005
19308	AS02	AVAR	RICR	1	2	1	4	1	1	M005
19309	AS02	AVAR	RID	1	2	1	1	1	2	M001
19310	AS02	AVAR	RIGL	1	2	4	1	1	1	L004
19311	AS02	AVAR	RIML	1	2	1	2	1	1	M001
19312	AS02	AVAR	RMDVR	1	2	1	2	1	1	M001
19313	AS02	AVAR	RMHL	1	2	1	2	1	1	M001
19314	AS02	AVAR	SAADR	1	2	1	2	1	1	M001
19315	AS02	AVAR	SAAVR	1	2	3	2	1	1	I005
19316	AS02	AVAR	SABVR	1	2	3	1	1	1	L002
19317	AS02	AVAR	SDQL	1	2	1	2	1	1	M001
19318	AS02	AVAR	SMDVR	1	2	3	2	1	1	I005
19319	AS02	AVAR	URXR	1	2	1	2	1	1	M001
19320	AS02	AVAR	VA02	1	2	3	1	1	1	L002
19321	AS02	AVAR	VA03	1	2	3	1	1	1	L002
19322	AS02	AVAR	VA04	1	2	3	2	1	1	I005
19323	AS02	AVAR	VA05	1	2	3	1	1	1	L002
19324	AS02	AVAR	VA06	1	2	3	2	2	1	G007
19325	AS02	AVAR	VA07	1	2	3	1	2	1	F002
19326	AS02	AVAR	VA08	1	2	3	1	2	1	F002
19327	AS02	AVAR	VA09	1	2	3	1	1	1	L002
19328	AS02	AVAR	VA10	1	2	3	1	1	1	L002
19329	AS02	AVAR	VA11	1	2	3	1	1	1	L002
19330	AS02	AVAR	VD02	1	2	1	1	1	2	M001
19331	AS02	AVAR	VD05	1	2	1	3	1	1	M003
19332	AS02	AVAR	VD11	1	2	1	3	1	1	M003
19333	AS02	AVAR	VD13	1	2	1	3	1	1	M003
19334	AS02	AVBL	AVER	1	1	3	1	2	1	M003
19335	AS02	AVBL	PVCL	1	1	1	2	2	1	L001
19336	AS02	AVBR	AVER	1	1	3	1	2	1	M003
19337	AS02	AVBR	PVCL	1	1	1	2	2	1	L001
19338	AS02	AVDL	AVER	1	1	1	4	2	1	L004
19339	AS02	AVDL	DA02	1	1	2	1	2	1	M001
19340	AS02	AVDL	PVCL	1	1	2	4	2	1	I011
19341	AS02	AVDR	AVER	1	1	3	4	2	1	I012
19342	AS02	AVDR	DA02	1	1	2	1	2	1	M001
19343	AS02	AVDR	DB01	1	1	2	1	2	2	J001
19344	AS02	AVDR	PVCL	1	1	1	4	2	1	L004
19345	AS02	AVEL	AVER	1	1	1	3	2	1	L002
19346	AS02	AVEL	DA02	1	1	2	1	2	1	M001
19347	AS02	AVEL	PVCL	1	1	2	3	2	1	I005
19348	AS02	AVEL	VD02	1	1	2	3	1	2	J005
19349	AS02	AVER	AVG	1	2	1	3	1	1	M003
19350	AS02	AVER	AVJR	1	2	1	3	1	1	M003
19351	AS02	AVER	AVKL	1	2	1	4	1	1	M005
19352	AS02	AVER	BAGL	1	2	1	2	1	1	M001
19353	AS02	AVER	CEPDL	1	2	4	4	1	1	I013
19354	AS02	AVER	CEPVL	1	2	1	4	1	1	M005
19355	AS02	AVER	DA01	1	2	2	1	1	1	L001
19356	AS02	AVER	DA02	1	2	2	1	2	1	F001
19357	AS02	AVER	DA03	1	2	2	1	1	1	L001
19358	AS02	AVER	DB01	1	2	1	1	2	2	J001
19359	AS02	AVER	DB03	1	2	2	1	1	1	L001
19360	AS02	AVER	DD01	1	2	1	1	1	2	M001
19361	AS02	AVER	DVA	1	2	1	3	1	1	M003
19362	AS02	AVER	FLPR	1	2	1	2	1	1	M001
19363	AS02	AVER	HSNR	1	2	1	3	1	1	M003
19364	AS02	AVER	IL1L	1	2	1	2	1	1	M001
19365	AS02	AVER	IL1R	1	2	1	2	1	1	M001
19366	AS02	AVER	IL2R	1	2	1	3	1	1	M003
19367	AS02	AVER	OLLL	1	2	3	2	1	1	I005
19368	AS02	AVER	PVCL	1	2	1	3	2	1	F002
19369	AS02	AVER	PVCR	1	2	1	3	1	1	M003
19370	AS02	AVER	RIBL	1	2	1	3	1	1	M003
19371	AS02	AVER	RIBR	1	2	1	3	1	1	M003
19372	AS02	AVER	RID	1	2	1	1	1	2	M001
19373	AS02	AVER	RIGL	1	2	1	2	1	1	M001
19374	AS02	AVER	RIGR	1	2	1	2	1	1	M001
19375	AS02	AVER	RIML	1	2	1	2	1	1	M001
19376	AS02	AVER	RIMR	1	2	2	1	1	1	L001
19377	AS02	AVER	RIS	1	2	1	3	1	1	M003
19378	AS02	AVER	RMDDL	1	2	1	3	1	1	M003
19379	AS02	AVER	RMDVL	1	2	1	3	1	1	M003
19380	AS02	AVER	RMGR	1	2	4	4	1	1	I013
19381	AS02	AVER	SABD	1	2	4	1	1	1	L004
19382	AS02	AVER	SABVL	1	2	4	1	1	1	L004
19383	AS02	AVER	SABVR	1	2	4	1	1	1	L004
19384	AS02	AVER	SMDDL	1	2	1	3	1	1	M003
19385	AS02	AVER	SMDDR	1	2	1	3	1	1	M003
19386	AS02	AVER	SMDVR	1	2	1	3	1	1	M003
19387	AS02	AVER	URAVL	1	2	1	3	1	1	M003
19388	AS02	AVER	URXR	1	2	3	3	1	1	I007
19389	AS02	AVER	URYDL	1	2	1	2	1	1	M001
19390	AS02	AVER	URYDR	1	2	1	2	1	1	M001
19391	AS02	AVER	URYVL	1	2	1	2	1	1	M001
19392	AS02	AVER	VA01	1	2	2	1	1	1	L001
19393	AS02	AVER	VA02	1	2	2	1	1	1	L001
19394	AS02	AVER	VA03	1	2	2	1	1	1	L001
19395	AS02	AVER	VA04	1	2	2	3	1	1	I003
19396	AS02	AVER	VA06	1	2	1	1	2	1	K001
19397	AS02	AVER	VA07	1	2	1	1	2	1	K001
19398	AS02	AVER	VA08	1	2	1	1	2	1	K001
19399	AS02	AVER	VD02	1	2	1	1	1	2	M001
19400	AS02	AVG	PVCL	1	1	2	2	2	1	I001
19401	AS02	AVG	VA06	1	1	2	1	2	1	M001
19402	AS02	AVHL	DD01	1	1	4	1	1	2	K004
19403	AS02	AVJL	PVCL	1	1	3	4	2	1	I012
19404	AS02	AVJR	PVCL	1	1	3	4	2	1	I012
19405	AS02	AVJR	RID	1	1	4	1	1	2	K004
19406	AS02	AVL	DD01	1	1	4	1	1	2	K004
19407	AS02	AVM	PVCL	1	1	2	1	2	1	M001
19408	AS02	AVM	RID	1	1	4	1	1	2	K004
19409	AS02	BAGL	RID	1	1	4	1	1	2	K004
19410	AS02	BDUR	PVCL	1	1	4	1	2	1	M005
19411	AS02	DA01	DB01	1	1	2	2	2	2	H001
19412	AS02	DA01	DD01	1	1	2	1	1	2	K001
19413	AS02	DA01	VD02	1	1	2	1	1	2	K001
19414	AS02	DA02	DA03	1	2	2	1	1	1	L001
19415	AS02	DA02	DB01	1	2	2	2	2	2	B001
19416	AS02	DA02	DB02	1	2	1	2	1	1	M001
19417	AS02	DA02	DD01	1	2	2	3	1	2	C009
19418	AS02	DA02	DVA	1	2	1	2	1	1	M001
19419	AS02	DA02	PVCL	1	2	1	1	2	1	K001
19420	AS02	DA02	PVCR	1	2	1	2	1	1	M001
19421	AS02	DA02	RID	1	2	1	4	1	2	D005
19422	AS02	DA02	VA01	1	2	1	2	1	1	M001
19423	AS02	DA02	VA06	1	2	1	1	2	1	K001
19424	AS02	DA02	VA07	1	2	1	1	2	1	K001
19425	AS02	DA02	VA08	1	2	1	1	2	1	K001
19426	AS02	DA02	VD02	1	2	2	1	1	2	F001
19427	AS02	DA02	VD03	1	2	2	1	1	1	L001
19428	AS02	DA05	PVCL	1	1	1	2	2	1	L001
19429	AS02	DA06	RID	1	1	1	4	1	2	M007
19430	AS02	DA08	PVCL	1	1	1	2	2	1	L001
19431	AS02	DB01	DD01	2	2	2	1	1	2	G001
19432	AS02	DB01	FLPR	2	2	2	1	1	1	I001
19433	AS02	DB01	PVCL	2	2	1	1	2	1	J001
19434	AS02	DB01	RID	2	2	2	4	1	2	B033
19435	AS02	DB01	VA06	2	2	1	1	2	1	J001
19436	AS02	DB01	VA07	2	2	1	1	2	1	J001
19437	AS02	DB01	VA08	2	2	1	1	2	1	J001
19438	AS02	DB01	VD02	2	2	2	1	1	2	G001
19439	AS02	DB01	VD03	2	2	2	1	1	1	I001
19440	AS02	DB02	DD01	1	1	2	1	1	2	K001
19441	AS02	DB02	PVCL	1	1	1	2	2	1	L001
19442	AS02	DB03	PVCL	1	1	1	2	2	1	L001
19443	AS02	DB04	PVCL	1	1	1	2	2	1	L001
19444	AS02	DB07	PVCL	1	1	1	2	2	1	L001
19445	AS02	DD01	FLPL	2	1	1	4	1	1	K004
19446	AS02	DD01	PVCL	2	1	1	1	2	1	M001
19447	AS02	DD01	PVNL	2	1	1	2	1	1	K001
19448	AS02	DD01	PVQR	2	1	1	4	1	1	K004
19449	AS02	DD01	RID	2	1	1	4	1	2	F014
19450	AS02	DD01	SAAVL	2	1	1	2	1	1	K001
19451	AS02	DD01	VA01	2	1	1	2	1	1	K001
19452	AS02	DD01	VA02	2	1	1	2	1	1	K001
19453	AS02	DD01	VA03	2	1	1	2	1	1	K001
19454	AS02	DD01	VA06	2	1	1	1	2	1	M001
19455	AS02	DD01	VA07	2	1	1	1	2	1	M001
19456	AS02	DD01	VA08	2	1	1	1	2	1	M001
19457	AS02	DD01	VB01	2	1	1	2	1	1	K001
19458	AS02	DD01	VB02	2	1	3	2	1	1	J005
19459	AS02	DD01	VC01	2	1	1	2	1	1	K001
19460	AS02	DD01	VC02	2	1	1	2	1	1	K001
19461	AS02	DD01	VC03	2	1	1	2	1	1	K001
19462	AS02	DD01	VD01	2	1	1	4	1	1	K004
19463	AS02	DD01	VD02	2	1	4	4	1	2	E013
19464	AS02	DD01	VD03	2	1	1	4	1	1	K004
19465	AS02	DD02	RID	1	1	1	4	1	2	M007
19466	AS02	DD03	VA06	1	1	1	2	2	1	L001
19467	AS02	DD03	VA07	1	1	1	2	2	1	L001
19468	AS02	DD04	VA07	1	1	1	2	2	1	L001
19469	AS02	DD04	VA08	1	1	1	2	2	1	L001
19470	AS02	DD05	VA08	1	1	1	2	2	1	L001
19471	AS02	DVA	PVCL	1	1	2	2	2	1	I001
19472	AS02	DVA	VA06	1	1	2	1	2	1	M001
19473	AS02	DVA	VA08	1	1	2	1	2	1	M001
19474	AS02	FLPL	RID	1	1	1	4	1	2	M007
19475	AS02	FLPR	PVCL	1	1	2	1	2	1	M001
19476	AS02	HSNR	VA06	1	1	2	1	2	1	M001
19477	AS02	PDER	PVCL	1	1	1	3	2	1	L002
19478	AS02	PHBL	PVCL	1	1	2	1	2	1	M001
19479	AS02	PHBR	PVCL	1	1	2	1	2	1	M001
19480	AS02	PHCL	PVCL	1	1	2	1	2	1	M001
19481	AS02	PQR	PVCL	1	1	2	1	2	1	M001
19482	AS02	PVCL	PVCR	1	2	2	2	1	1	I001
19483	AS02	PVCL	PVDL	1	2	1	2	1	1	M001
19484	AS02	PVCL	PVDR	1	2	1	2	1	1	M001
19485	AS02	PVCL	PVM	1	2	1	2	1	1	M001
19486	AS02	PVCL	PVNL	1	2	1	2	1	1	M001
19487	AS02	PVCL	PVPL	1	2	1	2	1	1	M001
19488	AS02	PVCL	PVPR	1	2	1	2	1	1	M001
19489	AS02	PVCL	PVR	1	2	1	2	1	1	M001
19490	AS02	PVCL	PVWL	1	2	1	4	1	1	M005
19491	AS02	PVCL	RID	1	2	2	1	1	2	F001
19492	AS02	PVCL	RIFR	1	2	1	2	1	1	M001
19493	AS02	PVCL	RIS	1	2	4	1	1	1	L004
19494	AS02	PVCL	SDQL	1	2	1	2	1	1	M001
19495	AS02	PVCL	SIBVL	1	2	2	1	1	1	L001
19496	AS02	PVCL	SMBVR	1	2	3	1	1	1	L002
19497	AS02	PVCL	VA06	1	2	1	1	2	1	K001
19498	AS02	PVCL	VA07	1	2	1	1	2	1	K001
19499	AS02	PVCL	VA08	1	2	1	1	2	1	K001
19500	AS02	PVCL	VA11	1	2	2	1	1	1	L001
19501	AS02	PVCL	VA12	1	2	1	2	1	1	M001
19502	AS02	PVCL	VB04	1	2	2	1	1	1	L001
19503	AS02	PVCL	VB06	1	2	2	1	1	1	L001
19504	AS02	PVCL	VB11	1	2	2	1	1	1	L001
19505	AS02	PVCL	VC02	1	2	1	2	1	1	M001
19506	AS02	PVCL	VD02	1	2	1	1	1	2	M001
19507	AS02	PVCR	RID	1	1	2	1	1	2	K001
19508	AS02	PVNR	VA06	1	1	2	1	2	1	M001
19509	AS02	RID	RMED	2	1	4	1	1	1	M007
19510	AS02	RID	RMGL	2	1	1	4	1	1	K004
19511	AS02	RID	RMHL	2	1	1	2	1	1	K001
19512	AS02	RID	URYVL	2	1	1	4	1	1	K004
19513	AS02	RID	VA06	2	1	1	1	2	1	M001
19514	AS02	RID	VA07	2	1	1	1	2	1	M001
19515	AS02	RID	VA08	2	1	1	1	2	1	M001
19516	AS02	RID	VD02	2	1	1	1	1	2	L001
19517	AS02	RID	VD05	2	1	4	1	1	1	M007
19518	AS02	SAAVL	VD02	1	1	2	1	1	2	K001
19519	AS02	VA02	VD02	1	1	2	3	1	2	J005
19520	AS02	VA03	VD02	1	1	2	1	1	2	K001
19521	AS02	VA05	VA06	1	1	2	2	2	1	I001
19522	AS02	VA06	VA07	1	2	1	1	2	1	K001
19523	AS02	VA06	VA08	1	2	1	1	2	1	K001
19524	AS02	VA06	VB04	1	2	2	1	1	1	L001
19525	AS02	VA06	VB05	1	2	2	2	1	1	I001
19526	AS02	VA06	VD02	1	2	1	1	1	2	M001
19527	AS02	VA06	VD05	1	2	2	3	1	1	I003
19528	AS02	VA06	VD06	1	2	2	3	1	1	I003
19529	AS02	VA07	VA08	1	2	1	1	2	1	K001
19530	AS02	VA07	VB06	1	2	2	2	1	1	I001
19531	AS02	VA07	VD02	1	2	1	1	1	2	M001
19532	AS02	VA07	VD06	1	2	2	1	1	1	L001
19533	AS02	VA07	VD07	1	2	2	3	1	1	I003
19534	AS02	VA08	VB06	1	2	2	2	1	1	I001
19535	AS02	VA08	VD02	1	2	1	1	1	2	M001
19536	AS02	VA08	VD07	1	2	2	1	1	1	L001
19537	AS02	VA08	VD08	1	2	2	3	1	1	I003
19538	AS02	VA08	VD09	1	2	2	1	1	1	L001
19539	AS02	VB01	VD02	1	1	2	1	1	2	K001
19540	AS02	VB02	VD02	1	1	2	3	1	2	J005
19541	AS02	VC01	VD02	1	1	2	1	1	2	K001
19542	AS02	VC02	VD02	1	1	2	1	1	2	K001
19543	AS02	VC03	VD02	1	1	2	1	1	2	K001
19544	AS03	AS04	AVBR	1	1	1	2	2	1	L001
19545	AS03	AS04	DA03	1	1	2	2	1	2	J001
19546	AS03	AS04	DB02	1	1	2	2	2	1	I001
19547	AS03	AS04	VA08	1	1	1	2	2	1	L001
19548	AS03	AS05	VA08	1	1	1	2	2	1	L001
19549	AS03	AS10	AVBR	1	1	1	2	2	1	L001
19550	AS03	ASHR	AVBR	1	1	2	1	2	1	M001
19551	AS03	ASHR	AVER	1	1	2	1	2	1	M001
19552	AS03	AUAR	AVER	1	1	2	1	2	1	M001
19553	AS03	AVAL	AVBR	1	1	1	2	2	1	L001
19554	AS03	AVAL	AVER	1	1	3	2	2	1	I003
19555	AS03	AVAL	DA03	1	1	2	1	1	2	K001
19556	AS03	AVAL	VA07	1	1	3	1	2	1	M003
19557	AS03	AVAL	VA08	1	1	3	1	2	1	M003
19558	AS03	AVAR	AVBR	1	1	3	2	2	1	I003
19559	AS03	AVAR	AVER	1	1	3	2	2	1	I003
19560	AS03	AVAR	DA03	1	1	2	1	1	2	K001
19561	AS03	AVAR	DB02	1	1	2	1	2	1	M001
19562	AS03	AVAR	VA07	1	1	3	1	2	1	M003
19563	AS03	AVAR	VA08	1	1	3	1	2	1	M003
19564	AS03	AVBL	AVBR	1	1	3	3	2	1	I007
19565	AS03	AVBL	AVER	1	1	3	1	2	1	M003
19566	AS03	AVBR	AVDL	1	2	2	1	1	1	L001
19567	AS03	AVBR	AVER	1	2	3	1	2	1	F002
19568	AS03	AVBR	AVFL	1	2	1	3	1	1	M003
19569	AS03	AVBR	AVFR	1	2	1	3	1	1	M003
19570	AS03	AVBR	AVG	1	2	1	2	1	1	M001
19571	AS03	AVBR	AVHL	1	2	1	4	1	1	M005
19572	AS03	AVBR	AVHR	1	2	1	4	1	1	M005
19573	AS03	AVBR	AVJL	1	2	4	3	1	1	I012
19574	AS03	AVBR	AVJR	1	2	1	3	1	1	M003
19575	AS03	AVBR	AVM	1	2	1	2	1	1	M001
19576	AS03	AVBR	AWBR	1	2	1	2	1	1	M001
19577	AS03	AVBR	BDUR	1	2	1	4	1	1	M005
19578	AS03	AVBR	DA03	1	2	2	1	1	2	F001
19579	AS03	AVBR	DA04	1	2	2	1	1	1	L001
19580	AS03	AVBR	DA07	1	2	2	1	1	1	L001
19581	AS03	AVBR	DB02	1	2	1	1	2	1	K001
19582	AS03	AVBR	DB04	1	2	2	1	1	1	L001
19583	AS03	AVBR	DVA	1	2	1	2	1	1	M001
19584	AS03	AVBR	FLPL	1	2	1	2	1	1	M001
19585	AS03	AVBR	FLPR	1	2	1	2	1	1	M001
19586	AS03	AVBR	HSNR	1	2	3	2	1	1	I005
19587	AS03	AVBR	IL2DL	1	2	1	2	1	1	M001
19588	AS03	AVBR	PVCL	1	2	1	2	1	1	M001
19589	AS03	AVBR	PVCR	1	2	1	2	1	1	M001
19590	AS03	AVBR	PVNL	1	2	1	2	1	1	M001
19591	AS03	AVBR	PVNR	1	2	1	2	1	1	M001
19592	AS03	AVBR	PVPL	1	2	1	2	1	1	M001
19593	AS03	AVBR	PVPR	1	2	1	2	1	1	M001
19594	AS03	AVBR	PVQR	1	2	1	2	1	1	M001
19595	AS03	AVBR	PVR	1	2	1	2	1	1	M001
19596	AS03	AVBR	RIBL	1	2	1	3	1	1	M003
19597	AS03	AVBR	RIFL	1	2	1	2	1	1	M001
19598	AS03	AVBR	RIFR	1	2	1	2	1	1	M001
19599	AS03	AVBR	RIML	1	2	1	2	1	1	M001
19600	AS03	AVBR	RIMR	1	2	1	2	1	1	M001
19601	AS03	AVBR	RIPR	1	2	1	4	1	1	M005
19602	AS03	AVBR	RMGL	1	2	1	4	1	1	M005
19603	AS03	AVBR	RMGR	1	2	1	4	1	1	M005
19604	AS03	AVBR	SAADL	1	2	1	2	1	1	M001
19605	AS03	AVBR	SDQL	1	2	1	2	1	1	M001
19606	AS03	AVBR	SDQR	1	2	1	2	1	1	M001
19607	AS03	AVBR	SMBVL	1	2	1	2	1	1	M001
19608	AS03	AVBR	URBR	1	2	1	2	1	1	M001
19609	AS03	AVBR	URXR	1	2	1	2	1	1	M001
19610	AS03	AVBR	URYVL	1	2	1	2	1	1	M001
19611	AS03	AVBR	VA03	1	2	3	1	1	1	L002
19612	AS03	AVBR	VA04	1	2	3	1	1	1	L002
19613	AS03	AVBR	VA07	1	2	1	1	2	1	K001
19614	AS03	AVBR	VA08	1	2	1	1	2	1	K001
19615	AS03	AVBR	VC04	1	2	1	2	1	1	M001
19616	AS03	AVBR	VD03	1	2	2	1	1	2	F001
19617	AS03	AVDL	AVER	1	1	1	4	2	1	L004
19618	AS03	AVDL	DA03	1	1	2	1	1	2	K001
19619	AS03	AVDR	AVER	1	1	3	4	2	1	I012
19620	AS03	AVDR	DA03	1	1	2	1	1	2	K001
19621	AS03	AVEL	AVER	1	1	1	3	2	1	L002
19622	AS03	AVEL	DA03	1	1	2	1	1	2	K001
19623	AS03	AVEL	VD03	1	1	2	1	1	2	K001
19624	AS03	AVER	AVG	1	2	1	3	1	1	M003
19625	AS03	AVER	AVJR	1	2	1	3	1	1	M003
19626	AS03	AVER	AVKL	1	2	1	4	1	1	M005
19627	AS03	AVER	BAGL	1	2	1	2	1	1	M001
19628	AS03	AVER	CEPDL	1	2	4	4	1	1	I013
19629	AS03	AVER	CEPVL	1	2	1	4	1	1	M005
19630	AS03	AVER	DA01	1	2	2	1	1	1	L001
19631	AS03	AVER	DA02	1	2	2	1	1	1	L001
19632	AS03	AVER	DA03	1	2	2	1	1	2	F001
19633	AS03	AVER	DB02	1	2	1	1	2	1	K001
19634	AS03	AVER	DB03	1	2	2	1	1	1	L001
19635	AS03	AVER	DVA	1	2	1	3	1	1	M003
19636	AS03	AVER	FLPR	1	2	1	2	1	1	M001
19637	AS03	AVER	HSNR	1	2	1	3	1	1	M003
19638	AS03	AVER	IL1L	1	2	1	2	1	1	M001
19639	AS03	AVER	IL1R	1	2	1	2	1	1	M001
19640	AS03	AVER	IL2R	1	2	1	3	1	1	M003
19641	AS03	AVER	OLLL	1	2	3	2	1	1	I005
19642	AS03	AVER	PVCL	1	2	1	3	1	1	M003
19643	AS03	AVER	PVCR	1	2	1	3	1	1	M003
19644	AS03	AVER	RIBL	1	2	1	3	1	1	M003
19645	AS03	AVER	RIBR	1	2	1	3	1	1	M003
19646	AS03	AVER	RIGL	1	2	1	2	1	1	M001
19647	AS03	AVER	RIGR	1	2	1	2	1	1	M001
19648	AS03	AVER	RIML	1	2	1	2	1	1	M001
19649	AS03	AVER	RIMR	1	2	2	1	1	1	L001
19650	AS03	AVER	RIS	1	2	1	3	1	1	M003
19651	AS03	AVER	RMDDL	1	2	1	3	1	1	M003
19652	AS03	AVER	RMDVL	1	2	1	3	1	1	M003
19653	AS03	AVER	RMGR	1	2	4	4	1	1	I013
19654	AS03	AVER	SABD	1	2	4	1	1	1	L004
19655	AS03	AVER	SABVL	1	2	4	1	1	1	L004
19656	AS03	AVER	SABVR	1	2	4	1	1	1	L004
19657	AS03	AVER	SMDDL	1	2	1	3	1	1	M003
19658	AS03	AVER	SMDDR	1	2	1	3	1	1	M003
19659	AS03	AVER	SMDVR	1	2	1	3	1	1	M003
19660	AS03	AVER	URAVL	1	2	1	3	1	1	M003
19661	AS03	AVER	URXR	1	2	3	3	1	1	I007
19662	AS03	AVER	URYDL	1	2	1	2	1	1	M001
19663	AS03	AVER	URYDR	1	2	1	2	1	1	M001
19664	AS03	AVER	URYVL	1	2	1	2	1	1	M001
19665	AS03	AVER	VA01	1	2	2	1	1	1	L001
19666	AS03	AVER	VA02	1	2	2	1	1	1	L001
19667	AS03	AVER	VA03	1	2	2	1	1	1	L001
19668	AS03	AVER	VA04	1	2	2	3	1	1	I003
19669	AS03	AVER	VA07	1	2	1	1	2	1	K001
19670	AS03	AVER	VA08	1	2	1	1	2	1	K001
19671	AS03	AVER	VD03	1	2	1	1	1	2	M001
19672	AS03	DA02	DA03	1	1	2	1	1	2	K001
19673	AS03	DA02	DB02	1	1	1	2	2	1	L001
19674	AS03	DA02	VD03	1	1	2	1	1	2	K001
19675	AS03	DA03	DA04	2	1	2	1	1	1	M001
19676	AS03	DA03	DB02	2	1	1	2	2	1	F001
19677	AS03	DA03	DB03	2	1	2	1	1	1	M001
19678	AS03	DA03	DD02	2	1	2	3	1	1	J003
19679	AS03	DA03	VA07	2	1	1	1	2	1	M001
19680	AS03	DA03	VA08	2	1	1	1	2	1	M001
19681	AS03	DA03	VD03	2	1	2	1	1	2	F001
19682	AS03	DA03	VD04	2	1	2	1	1	1	M001
19683	AS03	DA04	DB02	1	1	2	2	2	1	I001
19684	AS03	DB01	VD03	1	1	2	1	1	2	K001
19685	AS03	DB02	DD01	1	2	2	1	1	1	L001
19686	AS03	DB02	DD02	1	2	2	1	1	1	L001
19687	AS03	DB02	DVA	1	2	1	2	1	1	M001
19688	AS03	DB02	PVCL	1	2	1	2	1	1	M001
19689	AS03	DB02	PVCR	1	2	1	2	1	1	M001
19690	AS03	DB02	PVR	1	2	1	2	1	1	M001
19691	AS03	DB02	VA07	1	2	1	1	2	1	K001
19692	AS03	DB02	VA08	1	2	1	1	2	1	K001
19693	AS03	DB02	VD03	1	2	2	1	1	2	F001
19694	AS03	DB02	VD04	1	2	2	1	1	1	L001
19695	AS03	DD01	VD03	1	1	1	4	1	2	M007
19696	AS03	DD02	VD03	1	1	4	1	1	2	K004
19697	AS03	DD03	VA07	1	1	1	2	2	1	L001
19698	AS03	DD04	VA07	1	1	1	2	2	1	L001
19699	AS03	DD04	VA08	1	1	1	2	2	1	L001
19700	AS03	DD05	VA08	1	1	1	2	2	1	L001
19701	AS03	DVA	VA08	1	1	2	1	2	1	M001
19702	AS03	PVNR	VD03	1	1	2	1	1	2	K001
19703	AS03	VA03	VD03	1	1	2	3	1	2	J005
19704	AS03	VA07	VA08	1	2	1	1	2	1	K001
19705	AS03	VA07	VB06	1	2	2	2	1	1	I001
19706	AS03	VA07	VD03	1	2	1	1	1	2	M001
19707	AS03	VA07	VD06	1	2	2	1	1	1	L001
19708	AS03	VA07	VD07	1	2	2	3	1	1	I003
19709	AS03	VA08	VB06	1	2	2	2	1	1	I001
19710	AS03	VA08	VD03	1	2	1	1	1	2	M001
19711	AS03	VA08	VD07	1	2	2	1	1	1	L001
19712	AS03	VA08	VD08	1	2	2	3	1	1	I003
19713	AS03	VA08	VD09	1	2	2	1	1	1	L001
19714	AS03	VB02	VD03	1	1	2	3	1	2	J005
19715	AS03	VB03	VD03	1	1	2	3	1	2	J005
19716	AS03	VC01	VD03	1	1	2	1	1	2	K001
19717	AS03	VC03	VD03	1	1	2	1	1	2	K001
19718	AS04	AS05	AVAL	1	1	1	2	2	1	L001
19719	AS04	AS05	AVAR	1	1	1	2	2	1	L001
19720	AS04	AS05	AVBL	1	1	1	2	2	1	L001
19721	AS04	AS05	DB03	1	1	1	2	2	1	L001
19722	AS04	AS05	VA08	1	1	1	2	2	1	L001
19723	AS04	AS06	AVAR	1	1	1	2	2	1	L001
19724	AS04	AS07	AVAL	1	1	1	2	2	1	L001
19725	AS04	AS07	AVAR	1	1	1	2	2	1	L001
19726	AS04	AS08	AVAL	1	1	1	2	2	1	L001
19727	AS04	AS08	AVAR	1	1	1	2	2	1	L001
19728	AS04	AS09	AVAL	1	1	1	2	2	1	L001
19729	AS04	AS09	AVAR	1	1	1	2	2	1	L001
19730	AS04	AS10	AVAL	1	1	1	2	2	1	L001
19731	AS04	AS10	AVBL	1	1	1	2	2	1	L001
19732	AS04	AS10	AVBR	1	1	1	2	2	1	L001
19733	AS04	AS10	AVDL	1	1	1	2	2	1	L001
19734	AS04	AS11	AVAL	1	1	1	2	2	1	L001
19735	AS04	AS11	AVAR	1	1	1	2	2	1	L001
19736	AS04	AS11	AVDL	1	1	1	2	2	1	L001
19737	AS04	ASHL	AVAL	1	1	2	1	2	1	M001
19738	AS04	ASHL	AVAR	1	1	2	1	2	1	M001
19739	AS04	ASHL	AVBL	1	1	2	1	2	1	M001
19740	AS04	ASHL	AVDL	1	1	2	1	2	1	M001
19741	AS04	ASHR	AVAR	1	1	2	1	2	1	M001
19742	AS04	ASHR	AVBR	1	1	2	1	2	1	M001
19743	AS04	ASHR	AVDL	1	1	2	1	2	1	M001
19744	AS04	AUAL	AVAL	1	1	2	1	2	1	M001
19745	AS04	AUAR	AVAR	1	1	2	1	2	1	M001
19746	AS04	AVAL	AVAR	1	2	2	2	2	1	G001
19747	AS04	AVAL	AVBL	1	2	3	2	2	1	G007
19748	AS04	AVAL	AVBR	1	2	1	2	2	1	F001
19749	AS04	AVAL	AVDL	1	2	2	2	2	1	G001
19750	AS04	AVAL	AVDR	1	2	2	2	1	1	I001
19751	AS04	AVAL	AVEL	1	2	3	2	1	1	I005
19752	AS04	AVAL	AVER	1	2	3	2	1	1	I005
19753	AS04	AVAL	AVFR	1	2	1	3	1	1	M003
19754	AS04	AVAL	AVG	1	2	1	2	1	1	M001
19755	AS04	AVAL	AVHR	1	2	1	4	1	1	M005
19756	AS04	AVAL	AVJR	1	2	1	3	1	1	M003
19757	AS04	AVAL	AWCL	1	2	1	2	1	1	M001
19758	AS04	AVAL	BAGR	1	2	1	2	1	1	M001
19759	AS04	AVAL	BDUR	1	2	1	4	1	1	M005
19760	AS04	AVAL	DA01	1	2	2	1	1	1	L001
19761	AS04	AVAL	DA02	1	2	2	1	1	1	L001
19762	AS04	AVAL	DA03	1	2	2	1	2	2	E001
19763	AS04	AVAL	DA04	1	2	2	1	1	1	L001
19764	AS04	AVAL	DA05	1	2	2	1	1	1	L001
19765	AS04	AVAL	DA07	1	2	2	1	1	1	L001
19766	AS04	AVAL	DA08	1	2	2	1	1	1	L001
19767	AS04	AVAL	DA09	1	2	2	1	1	1	L001
19768	AS04	AVAL	DB02	1	2	1	1	2	2	J001
19769	AS04	AVAL	DB03	1	2	1	1	2	1	K001
19770	AS04	AVAL	DB07	1	2	2	1	1	1	L001
19771	AS04	AVAL	DD01	1	2	1	1	1	2	M001
19772	AS04	AVAL	DD02	1	2	1	1	1	2	M001
19773	AS04	AVAL	DVA	1	2	1	2	1	1	M001
19774	AS04	AVAL	DVC	1	2	1	2	1	1	M001
19775	AS04	AVAL	FLPL	1	2	1	2	1	1	M001
19776	AS04	AVAL	FLPR	1	2	1	2	1	1	M001
19777	AS04	AVAL	IL2VR	1	2	1	2	1	1	M001
19778	AS04	AVAL	LUAL	1	2	3	2	1	1	I005
19779	AS04	AVAL	LUAR	1	2	3	2	1	1	I005
19780	AS04	AVAL	OLQVL	1	2	1	2	1	1	M001
19781	AS04	AVAL	PHBL	1	2	1	2	1	1	M001
19782	AS04	AVAL	PHBR	1	2	1	2	1	1	M001
19783	AS04	AVAL	PHCL	1	2	1	2	1	1	M001
19784	AS04	AVAL	PQR	1	2	1	2	1	1	M001
19785	AS04	AVAL	PVCL	1	2	3	2	1	1	I005
19786	AS04	AVAL	PVCR	1	2	3	2	1	1	I005
19787	AS04	AVAL	PVDL	1	2	1	2	1	1	M001
19788	AS04	AVAL	PVDR	1	2	1	2	1	1	M001
19789	AS04	AVAL	PVNL	1	2	2	2	1	1	I001
19790	AS04	AVAL	PVNR	1	2	1	2	1	1	M001
19791	AS04	AVAL	PVPL	1	2	1	2	1	1	M001
19792	AS04	AVAL	PVPR	1	2	1	2	1	1	M001
19793	AS04	AVAL	RIAL	1	2	3	2	1	1	I005
19794	AS04	AVAL	RIBL	1	2	1	2	1	1	M001
19795	AS04	AVAL	RICL	1	2	1	4	1	1	M005
19796	AS04	AVAL	RICR	1	2	1	4	1	1	M005
19797	AS04	AVAL	RIML	1	2	1	2	1	1	M001
19798	AS04	AVAL	RIMR	1	2	1	2	1	1	M001
19799	AS04	AVAL	RMGL	1	2	1	4	1	1	M005
19800	AS04	AVAL	RMGR	1	2	1	4	1	1	M005
19801	AS04	AVAL	SAADL	1	2	1	2	1	1	M001
19802	AS04	AVAL	SAADR	1	2	1	2	1	1	M001
19803	AS04	AVAL	SAAVL	1	2	1	2	1	1	M001
19804	AS04	AVAL	SABVL	1	2	3	1	1	1	L002
19805	AS04	AVAL	SDQL	1	2	1	2	1	1	M001
19806	AS04	AVAL	SDQR	1	2	1	2	1	1	M001
19807	AS04	AVAL	SIADR	1	2	1	2	1	1	M001
19808	AS04	AVAL	SMBDR	1	2	1	2	1	1	M001
19809	AS04	AVAL	URXL	1	2	1	2	1	1	M001
19810	AS04	AVAL	URYVR	1	2	1	2	1	1	M001
19811	AS04	AVAL	VA01	1	2	3	1	1	1	L002
19812	AS04	AVAL	VA02	1	2	3	2	1	1	I005
19813	AS04	AVAL	VA03	1	2	3	1	1	1	L002
19814	AS04	AVAL	VA04	1	2	3	1	1	1	L002
19815	AS04	AVAL	VA05	1	2	3	1	1	1	L002
19816	AS04	AVAL	VA06	1	2	3	1	1	1	L002
19817	AS04	AVAL	VA07	1	2	3	1	1	1	L002
19818	AS04	AVAL	VA08	1	2	3	1	2	1	F002
19819	AS04	AVAL	VA09	1	2	3	1	1	1	L002
19820	AS04	AVAL	VA10	1	2	3	1	1	1	L002
19821	AS04	AVAL	VA11	1	2	3	1	1	1	L002
19822	AS04	AVAL	VA12	1	2	3	2	1	1	I005
19823	AS04	AVAL	VD04	1	2	1	1	1	2	M001
19824	AS04	AVAL	VD06	1	2	1	3	1	1	M003
19825	AS04	AVAR	AVBL	1	2	3	2	2	1	G007
19826	AS04	AVAR	AVBR	1	2	3	2	2	1	G007
19827	AS04	AVAR	AVDL	1	2	2	2	2	1	G001
19828	AS04	AVAR	AVDR	1	2	2	2	1	1	I001
19829	AS04	AVAR	AVEL	1	2	1	2	1	1	M001
19830	AS04	AVAR	AVER	1	2	3	2	1	1	I005
19831	AS04	AVAR	AVG	1	2	1	2	1	1	M001
19832	AS04	AVAR	AVHL	1	2	1	4	1	1	M005
19833	AS04	AVAR	AVJL	1	2	1	3	1	1	M003
19834	AS04	AVAR	AVJR	1	2	1	3	1	1	M003
19835	AS04	AVAR	BAGL	1	2	1	2	1	1	M001
19836	AS04	AVAR	DA01	1	2	2	1	1	1	L001
19837	AS04	AVAR	DA02	1	2	2	1	1	1	L001
19838	AS04	AVAR	DA03	1	2	2	1	2	2	E001
19839	AS04	AVAR	DA04	1	2	2	1	1	1	L001
19840	AS04	AVAR	DA05	1	2	2	1	1	1	L001
19841	AS04	AVAR	DA06	1	2	2	1	1	1	L001
19842	AS04	AVAR	DA07	1	2	2	1	1	1	L001
19843	AS04	AVAR	DA08	1	2	2	1	1	1	L001
19844	AS04	AVAR	DA09	1	2	2	1	1	1	L001
19845	AS04	AVAR	DB02	1	2	2	1	2	2	E001
19846	AS04	AVAR	DB03	1	2	2	1	2	1	F001
19847	AS04	AVAR	DD01	1	2	1	1	1	2	M001
19848	AS04	AVAR	DD02	1	2	1	1	1	2	M001
19849	AS04	AVAR	DVA	1	2	1	2	1	1	M001
19850	AS04	AVAR	DVC	1	2	1	2	1	1	M001
19851	AS04	AVAR	FLPL	1	2	1	2	1	1	M001
19852	AS04	AVAR	FLPR	1	2	1	2	1	1	M001
19853	AS04	AVAR	LUAL	1	2	3	2	1	1	I005
19854	AS04	AVAR	LUAR	1	2	3	2	1	1	I005
19855	AS04	AVAR	PHBL	1	2	1	2	1	1	M001
19856	AS04	AVAR	PHBR	1	2	1	2	1	1	M001
19857	AS04	AVAR	PQR	1	2	1	2	1	1	M001
19858	AS04	AVAR	PVCL	1	2	3	2	1	1	I005
19859	AS04	AVAR	PVCR	1	2	3	2	1	1	I005
19860	AS04	AVAR	PVDL	1	2	1	2	1	1	M001
19861	AS04	AVAR	PVDR	1	2	1	2	1	1	M001
19862	AS04	AVAR	PVPL	1	2	1	2	1	1	M001
19863	AS04	AVAR	PVPR	1	2	1	2	1	1	M001
19864	AS04	AVAR	PVWR	1	2	1	4	1	1	M005
19865	AS04	AVAR	RIAR	1	2	1	2	1	1	M001
19866	AS04	AVAR	RIBR	1	2	1	2	1	1	M001
19867	AS04	AVAR	RICL	1	2	1	4	1	1	M005
19868	AS04	AVAR	RICR	1	2	1	4	1	1	M005
19869	AS04	AVAR	RIGL	1	2	4	1	1	1	L004
19870	AS04	AVAR	RIML	1	2	1	2	1	1	M001
19871	AS04	AVAR	RMDVR	1	2	1	2	1	1	M001
19872	AS04	AVAR	RMHL	1	2	1	2	1	1	M001
19873	AS04	AVAR	SAADR	1	2	1	2	1	1	M001
19874	AS04	AVAR	SAAVR	1	2	3	2	1	1	I005
19875	AS04	AVAR	SABVR	1	2	3	1	1	1	L002
19876	AS04	AVAR	SDQL	1	2	1	2	1	1	M001
19877	AS04	AVAR	SMDVR	1	2	3	2	1	1	I005
19878	AS04	AVAR	URXR	1	2	1	2	1	1	M001
19879	AS04	AVAR	VA02	1	2	3	1	1	1	L002
19880	AS04	AVAR	VA03	1	2	3	1	1	1	L002
19881	AS04	AVAR	VA04	1	2	3	2	1	1	I005
19882	AS04	AVAR	VA05	1	2	3	1	1	1	L002
19883	AS04	AVAR	VA06	1	2	3	2	1	1	I005
19884	AS04	AVAR	VA07	1	2	3	1	1	1	L002
19885	AS04	AVAR	VA08	1	2	3	1	2	1	F002
19886	AS04	AVAR	VA09	1	2	3	1	1	1	L002
19887	AS04	AVAR	VA10	1	2	3	1	1	1	L002
19888	AS04	AVAR	VA11	1	2	3	1	1	1	L002
19889	AS04	AVAR	VD04	1	2	1	1	1	2	M001
19890	AS04	AVAR	VD05	1	2	1	3	1	1	M003
19891	AS04	AVAR	VD11	1	2	1	3	1	1	M003
19892	AS04	AVAR	VD13	1	2	1	3	1	1	M003
19893	AS04	AVBL	AVBR	1	2	3	3	2	1	G004
19894	AS04	AVBL	AVDL	1	2	1	1	2	1	K001
19895	AS04	AVBL	AVDR	1	2	2	2	1	1	I001
19896	AS04	AVBL	AVER	1	2	3	1	1	1	L002
19897	AS04	AVBL	AVFL	1	2	1	3	1	1	M003
19898	AS04	AVBL	AVFR	1	2	1	3	1	1	M003
19899	AS04	AVBL	AVG	1	2	1	2	1	1	M001
19900	AS04	AVBL	AVHL	1	2	1	4	1	1	M005
19901	AS04	AVBL	AVHR	1	2	1	4	1	1	M005
19902	AS04	AVBL	AVJL	1	2	1	3	1	1	M003
19903	AS04	AVBL	AVJR	1	2	4	3	1	1	I012
19904	AS04	AVBL	AVKL	1	2	1	4	1	1	M005
19905	AS04	AVBL	AVL	1	2	4	1	1	1	L004
19906	AS04	AVBL	AVM	1	2	1	2	1	1	M001
19907	AS04	AVBL	AWBL	1	2	1	2	1	1	M001
19908	AS04	AVBL	DA03	1	2	1	1	2	2	J001
19909	AS04	AVBL	DA05	1	2	2	1	1	1	L001
19910	AS04	AVBL	DA07	1	2	2	1	1	1	L001
19911	AS04	AVBL	DB02	1	2	1	1	2	2	J001
19912	AS04	AVBL	DB03	1	2	1	1	2	1	K001
19913	AS04	AVBL	DD01	1	2	1	1	1	2	M001
19914	AS04	AVBL	DD02	1	2	1	1	1	2	M001
19915	AS04	AVBL	DVA	1	2	3	2	1	1	I005
19916	AS04	AVBL	DVC	1	2	1	2	1	1	M001
19917	AS04	AVBL	FLPL	1	2	1	2	1	1	M001
19918	AS04	AVBL	FLPR	1	2	1	2	1	1	M001
19919	AS04	AVBL	PVCL	1	2	1	2	1	1	M001
19920	AS04	AVBL	PVCR	1	2	3	2	1	1	I005
19921	AS04	AVBL	PVNR	1	2	2	1	1	1	L001
19922	AS04	AVBL	PVPL	1	2	1	2	1	1	M001
19923	AS04	AVBL	PVPR	1	2	4	2	1	1	I011
19924	AS04	AVBL	PVR	1	2	1	2	1	1	M001
19925	AS04	AVBL	RIBR	1	2	1	3	1	1	M003
19926	AS04	AVBL	RIFL	1	2	1	2	1	1	M001
19927	AS04	AVBL	RIFR	1	2	1	2	1	1	M001
19928	AS04	AVBL	RIML	1	2	1	2	1	1	M001
19929	AS04	AVBL	RIMR	1	2	1	2	1	1	M001
19930	AS04	AVBL	RMGR	1	2	1	4	1	1	M005
19931	AS04	AVBL	SAAVR	1	2	1	2	1	1	M001
19932	AS04	AVBL	SDQL	1	2	4	2	1	1	I011
19933	AS04	AVBL	SDQR	1	2	1	2	1	1	M001
19934	AS04	AVBL	URBL	1	2	1	2	1	1	M001
19935	AS04	AVBL	URXL	1	2	1	2	1	1	M001
19936	AS04	AVBL	URXR	1	2	1	2	1	1	M001
19937	AS04	AVBL	URYDR	1	2	1	2	1	1	M001
19938	AS04	AVBL	URYVR	1	2	1	2	1	1	M001
19939	AS04	AVBL	VA02	1	2	3	1	1	1	L002
19940	AS04	AVBL	VA08	1	2	1	1	2	1	K001
19941	AS04	AVBL	VA10	1	2	3	1	1	1	L002
19942	AS04	AVBL	VB02	1	2	2	1	1	1	L001
19943	AS04	AVBL	VC03	1	2	3	2	1	1	I005
19944	AS04	AVBL	VD04	1	2	1	1	1	2	M001
19945	AS04	AVBR	AVDL	1	2	2	1	2	1	F001
19946	AS04	AVBR	AVER	1	2	3	1	1	1	L002
19947	AS04	AVBR	AVFL	1	2	1	3	1	1	M003
19948	AS04	AVBR	AVFR	1	2	1	3	1	1	M003
19949	AS04	AVBR	AVG	1	2	1	2	1	1	M001
19950	AS04	AVBR	AVHL	1	2	1	4	1	1	M005
19951	AS04	AVBR	AVHR	1	2	1	4	1	1	M005
19952	AS04	AVBR	AVJL	1	2	4	3	1	1	I012
19953	AS04	AVBR	AVJR	1	2	1	3	1	1	M003
19954	AS04	AVBR	AVM	1	2	1	2	1	1	M001
19955	AS04	AVBR	AWBR	1	2	1	2	1	1	M001
19956	AS04	AVBR	BDUR	1	2	1	4	1	1	M005
19957	AS04	AVBR	DA03	1	2	2	1	2	2	E001
19958	AS04	AVBR	DA04	1	2	2	1	1	1	L001
19959	AS04	AVBR	DA07	1	2	2	1	1	1	L001
19960	AS04	AVBR	DB02	1	2	1	1	2	2	J001
19961	AS04	AVBR	DB03	1	2	1	1	2	1	K001
19962	AS04	AVBR	DB04	1	2	2	1	1	1	L001
19963	AS04	AVBR	DD01	1	2	1	1	1	2	M001
19964	AS04	AVBR	DD02	1	2	1	1	1	2	M001
19965	AS04	AVBR	DVA	1	2	1	2	1	1	M001
19966	AS04	AVBR	FLPL	1	2	1	2	1	1	M001
19967	AS04	AVBR	FLPR	1	2	1	2	1	1	M001
19968	AS04	AVBR	HSNR	1	2	3	2	1	1	I005
19969	AS04	AVBR	IL2DL	1	2	1	2	1	1	M001
19970	AS04	AVBR	PVCL	1	2	1	2	1	1	M001
19971	AS04	AVBR	PVCR	1	2	1	2	1	1	M001
19972	AS04	AVBR	PVNL	1	2	1	2	1	1	M001
19973	AS04	AVBR	PVNR	1	2	1	2	1	1	M001
19974	AS04	AVBR	PVPL	1	2	1	2	1	1	M001
19975	AS04	AVBR	PVPR	1	2	1	2	1	1	M001
19976	AS04	AVBR	PVQR	1	2	1	2	1	1	M001
19977	AS04	AVBR	PVR	1	2	1	2	1	1	M001
19978	AS04	AVBR	RIBL	1	2	1	3	1	1	M003
19979	AS04	AVBR	RIFL	1	2	1	2	1	1	M001
19980	AS04	AVBR	RIFR	1	2	1	2	1	1	M001
19981	AS04	AVBR	RIML	1	2	1	2	1	1	M001
19982	AS04	AVBR	RIMR	1	2	1	2	1	1	M001
19983	AS04	AVBR	RIPR	1	2	1	4	1	1	M005
19984	AS04	AVBR	RMGL	1	2	1	4	1	1	M005
19985	AS04	AVBR	RMGR	1	2	1	4	1	1	M005
19986	AS04	AVBR	SAADL	1	2	1	2	1	1	M001
19987	AS04	AVBR	SDQL	1	2	1	2	1	1	M001
19988	AS04	AVBR	SDQR	1	2	1	2	1	1	M001
19989	AS04	AVBR	SMBVL	1	2	1	2	1	1	M001
19990	AS04	AVBR	URBR	1	2	1	2	1	1	M001
19991	AS04	AVBR	URXR	1	2	1	2	1	1	M001
19992	AS04	AVBR	URYVL	1	2	1	2	1	1	M001
19993	AS04	AVBR	VA03	1	2	3	1	1	1	L002
19994	AS04	AVBR	VA04	1	2	3	1	1	1	L002
19995	AS04	AVBR	VA08	1	2	1	1	2	1	K001
19996	AS04	AVBR	VC04	1	2	1	2	1	1	M001
19997	AS04	AVBR	VD03	1	2	2	1	1	1	L001
19998	AS04	AVBR	VD04	1	2	1	1	1	2	M001
19999	AS04	AVDL	AVDR	1	2	4	4	1	1	I013
20000	AS04	AVDL	AVEL	1	2	3	4	1	1	I010
20001	AS04	AVDL	AVER	1	2	1	4	1	1	M005
20002	AS04	AVDL	AVG	1	2	1	4	1	1	M005
20003	AS04	AVDL	AVHL	1	2	1	4	1	1	M005
20004	AS04	AVDL	AVJL	1	2	4	2	1	1	I011
20005	AS04	AVDL	AVJR	1	2	1	2	1	1	M001
20006	AS04	AVDL	AVM	1	2	1	2	1	1	M001
20007	AS04	AVDL	DA01	1	2	2	1	1	1	L001
20008	AS04	AVDL	DA02	1	2	2	1	1	1	L001
20009	AS04	AVDL	DA03	1	2	2	1	2	2	E001
20010	AS04	AVDL	DA04	1	2	2	1	1	1	L001
20011	AS04	AVDL	DA05	1	2	2	1	1	1	L001
20012	AS04	AVDL	DA08	1	2	2	1	1	1	L001
20013	AS04	AVDL	DB02	1	2	1	1	2	2	J001
20014	AS04	AVDL	DB03	1	2	1	1	2	1	K001
20015	AS04	AVDL	DD01	1	2	1	1	1	2	M001
20016	AS04	AVDL	DD02	1	2	1	1	1	2	M001
20017	AS04	AVDL	DVC	1	2	2	1	1	1	L001
20018	AS04	AVDL	FLPL	1	2	1	2	1	1	M001
20019	AS04	AVDL	FLPR	1	2	1	2	1	1	M001
20020	AS04	AVDL	LUAL	1	2	4	2	1	1	I011
20021	AS04	AVDL	LUAR	1	2	1	2	1	1	M001
20022	AS04	AVDL	PHBL	1	2	1	2	1	1	M001
20023	AS04	AVDL	PHBR	1	2	1	2	1	1	M001
20024	AS04	AVDL	PQR	1	2	1	2	1	1	M001
20025	AS04	AVDL	PVCL	1	2	2	4	1	1	I009
20026	AS04	AVDL	PVCR	1	2	1	4	1	1	M005
20027	AS04	AVDL	PVDL	1	2	1	2	1	1	M001
20028	AS04	AVDL	PVDR	1	2	1	2	1	1	M001
20029	AS04	AVDL	PVNL	1	2	1	4	1	1	M005
20030	AS04	AVDL	PVNR	1	2	1	4	1	1	M005
20031	AS04	AVDL	RIGR	1	2	1	2	1	1	M001
20032	AS04	AVDL	RMGR	1	2	1	4	1	1	M005
20033	AS04	AVDL	SABD	1	2	4	1	1	1	L004
20034	AS04	AVDL	SABVL	1	2	4	1	1	1	L004
20035	AS04	AVDL	SABVR	1	2	4	1	1	1	L004
20036	AS04	AVDL	SDQL	1	2	1	4	1	1	M005
20037	AS04	AVDL	URBR	1	2	1	4	1	1	M005
20038	AS04	AVDL	VA03	1	2	2	1	1	1	L001
20039	AS04	AVDL	VA04	1	2	1	4	1	1	M005
20040	AS04	AVDL	VA05	1	2	2	1	1	1	L001
20041	AS04	AVDL	VA08	1	2	1	1	2	1	K001
20042	AS04	AVDL	VA10	1	2	2	1	1	1	L001
20043	AS04	AVDL	VA12	1	2	2	1	1	1	L001
20044	AS04	AVDL	VD04	1	2	1	1	1	2	M001
20045	AS04	AVDR	DA03	1	1	2	1	2	2	J001
20046	AS04	AVEL	DA03	1	1	2	1	2	2	J001
20047	AS04	AVEL	DB03	1	1	2	1	2	1	M001
20048	AS04	AVER	DA03	1	1	2	1	2	2	J001
20049	AS04	AVER	DB03	1	1	2	1	2	1	M001
20050	AS04	AVHL	DD01	1	1	4	1	1	2	K004
20051	AS04	AVL	DD01	1	1	4	1	1	2	K004
20052	AS04	DA01	DD01	1	1	2	1	1	2	K001
20053	AS04	DA02	DA03	1	1	2	1	2	2	J001
20054	AS04	DA02	DB02	1	1	1	2	2	2	I001
20055	AS04	DA02	DD01	1	1	2	3	1	2	J005
20056	AS04	DA03	DA04	2	2	2	1	1	1	I001
20057	AS04	DA03	DB02	2	2	1	2	2	2	B001
20058	AS04	DA03	DB03	2	2	2	1	2	1	C001
20059	AS04	DA03	DD01	2	2	1	1	1	2	I001
20060	AS04	DA03	DD02	2	2	2	3	1	2	B014
20061	AS04	DA03	VA08	2	2	1	1	2	1	J001
20062	AS04	DA03	VD03	2	2	2	1	1	1	I001
20063	AS04	DA03	VD04	2	2	2	1	1	2	G001
20064	AS04	DA04	DB02	1	1	2	2	2	2	H001
20065	AS04	DA04	DB03	1	1	1	2	2	1	L001
20066	AS04	DA04	DD02	1	1	2	1	1	2	K001
20067	AS04	DA04	VD04	1	1	2	1	1	2	K001
20068	AS04	DA05	DB03	1	1	1	2	2	1	L001
20069	AS04	DA06	VD04	1	1	2	1	1	2	K001
20070	AS04	DB01	DD01	1	1	2	1	1	2	K001
20071	AS04	DB02	DB03	2	2	1	1	2	1	J001
20072	AS04	DB02	DD01	2	2	2	1	1	2	G001
20073	AS04	DB02	DD02	2	2	2	1	1	2	G001
20074	AS04	DB02	DVA	2	2	1	2	1	1	J001
20075	AS04	DB02	PVCL	2	2	1	2	1	1	J001
20076	AS04	DB02	PVCR	2	2	1	2	1	1	J001
20077	AS04	DB02	PVR	2	2	1	2	1	1	J001
20078	AS04	DB02	VA08	2	2	1	1	2	1	J001
20079	AS04	DB02	VD03	2	2	2	1	1	1	I001
20080	AS04	DB02	VD04	2	2	2	1	1	2	G001
20081	AS04	DB03	DD01	1	2	1	1	1	2	M001
20082	AS04	DB03	DD02	1	2	2	1	1	2	F001
20083	AS04	DB03	DD03	1	2	2	1	1	1	L001
20084	AS04	DB03	DD05	1	2	2	1	1	1	L001
20085	AS04	DB03	DVA	1	2	1	2	1	1	M001
20086	AS04	DB03	PVCL	1	2	1	2	1	1	M001
20087	AS04	DB03	PVCR	1	2	1	2	1	1	M001
20088	AS04	DB03	PVNR	1	2	1	2	1	1	M001
20089	AS04	DB03	PVR	1	2	1	2	1	1	M001
20090	AS04	DB03	VA08	1	2	1	1	2	1	K001
20091	AS04	DB03	VD04	1	2	2	1	1	2	F001
20092	AS04	DB03	VD05	1	2	2	1	1	1	L001
20093	AS04	DB03	VD06	1	2	2	1	1	1	L001
20094	AS04	DB05	VD04	1	1	2	1	1	2	K001
20095	AS04	DD01	DD02	2	1	1	1	1	2	L001
20096	AS04	DD01	FLPL	2	1	1	4	1	1	K004
20097	AS04	DD01	PVNL	2	1	1	2	1	1	K001
20098	AS04	DD01	PVQR	2	1	1	4	1	1	K004
20099	AS04	DD01	RID	2	1	1	4	1	1	K004
20100	AS04	DD01	SAAVL	2	1	1	2	1	1	K001
20101	AS04	DD01	VA01	2	1	1	2	1	1	K001
20102	AS04	DD01	VA02	2	1	1	2	1	1	K001
20103	AS04	DD01	VA03	2	1	1	2	1	1	K001
20104	AS04	DD01	VA08	2	1	1	1	2	1	M001
20105	AS04	DD01	VB01	2	1	1	2	1	1	K001
20106	AS04	DD01	VB02	2	1	3	2	1	1	J005
20107	AS04	DD01	VC01	2	1	1	2	1	1	K001
20108	AS04	DD01	VC02	2	1	1	2	1	1	K001
20109	AS04	DD01	VC03	2	1	1	2	1	1	K001
20110	AS04	DD01	VD01	2	1	1	4	1	1	K004
20111	AS04	DD01	VD02	2	1	4	4	1	1	J013
20112	AS04	DD01	VD03	2	1	1	4	1	1	K004
20113	AS04	DD01	VD04	2	1	1	1	1	2	L001
20114	AS04	DD02	PVNR	2	1	1	2	1	1	K001
20115	AS04	DD02	PVPR	2	1	1	2	1	1	K001
20116	AS04	DD02	RID	2	1	1	4	1	1	K004
20117	AS04	DD02	VA03	2	1	1	2	1	1	K001
20118	AS04	DD02	VA04	2	1	1	2	1	1	K001
20119	AS04	DD02	VA05	2	1	1	2	1	1	K001
20120	AS04	DD02	VA08	2	1	1	1	2	1	M001
20121	AS04	DD02	VB02	2	1	1	2	1	1	K001
20122	AS04	DD02	VB03	2	1	1	2	1	1	K001
20123	AS04	DD02	VB04	2	1	1	2	1	1	K001
20124	AS04	DD02	VC01	2	1	1	2	1	1	K001
20125	AS04	DD02	VC02	2	1	1	2	1	1	K001
20126	AS04	DD02	VC03	2	1	1	2	1	1	K001
20127	AS04	DD02	VD03	2	1	4	1	1	1	M007
20128	AS04	DD02	VD04	2	1	4	1	1	2	F014
20129	AS04	DD04	VA08	1	1	1	2	2	1	L001
20130	AS04	DD05	VA08	1	1	1	2	2	1	L001
20131	AS04	DVA	VA08	1	1	2	1	2	1	M001
20132	AS04	PVNR	VD04	1	1	2	1	1	2	K001
20133	AS04	VA04	VD04	1	1	2	3	1	2	J005
20134	AS04	VA08	VB06	1	2	2	2	1	1	I001
20135	AS04	VA08	VD04	1	2	1	1	1	2	M001
20136	AS04	VA08	VD07	1	2	2	1	1	1	L001
20137	AS04	VA08	VD08	1	2	2	3	1	1	I003
20138	AS04	VA08	VD09	1	2	2	1	1	1	L001
20139	AS04	VB03	VD04	1	1	2	3	1	2	J005
20140	AS04	VB04	VD04	1	1	2	1	1	2	K001
20141	AS04	VC01	VD04	1	1	2	1	1	2	K001
20142	AS04	VC02	VD04	1	1	2	1	1	2	K001
20143	AS04	VC03	VD04	1	1	2	1	1	2	K001
20144	AS05	AS06	AVAR	1	1	1	2	2	1	L001
20145	AS05	AS07	AVAL	1	1	1	2	2	1	L001
20146	AS05	AS07	AVAR	1	1	1	2	2	1	L001
20147	AS05	AS08	AVAL	1	1	1	2	2	1	L001
20148	AS05	AS08	AVAR	1	1	1	2	2	1	L001
20149	AS05	AS09	AVAL	1	1	1	2	2	1	L001
20150	AS05	AS09	AVAR	1	1	1	2	2	1	L001
20151	AS05	AS10	AVAL	1	1	1	2	2	1	L001
20152	AS05	AS10	AVBL	1	1	1	2	2	1	L001
20153	AS05	AS11	AVAL	1	1	1	2	2	1	L001
20154	AS05	AS11	AVAR	1	1	1	2	2	1	L001
20155	AS05	ASHL	AVAL	1	1	2	1	2	1	M001
20156	AS05	ASHL	AVAR	1	1	2	1	2	1	M001
20157	AS05	ASHL	AVBL	1	1	2	1	2	1	M001
20158	AS05	ASHL	HSNR	1	1	1	4	2	1	L004
20159	AS05	ASHR	AVAR	1	1	2	1	2	1	M001
20160	AS05	ASHR	HSNR	1	1	2	1	2	1	M001
20161	AS05	ASJL	HSNR	1	1	2	1	2	1	M001
20162	AS05	ASJR	HSNR	1	1	2	1	2	1	M001
20163	AS05	AUAL	AVAL	1	1	2	1	2	1	M001
20164	AS05	AUAR	AVAR	1	1	2	1	2	1	M001
20165	AS05	AVAL	AVAR	1	2	2	2	2	1	G001
20166	AS05	AVAL	AVBL	1	2	3	2	2	1	G007
20167	AS05	AVAL	AVBR	1	2	1	2	1	1	M001
20168	AS05	AVAL	AVDL	1	2	2	2	1	1	I001
20169	AS05	AVAL	AVDR	1	2	2	2	1	1	I001
20170	AS05	AVAL	AVEL	1	2	3	2	1	1	I005
20171	AS05	AVAL	AVER	1	2	3	2	1	1	I005
20172	AS05	AVAL	AVFR	1	2	1	3	1	1	M003
20173	AS05	AVAL	AVG	1	2	1	2	1	1	M001
20174	AS05	AVAL	AVHR	1	2	1	4	1	1	M005
20175	AS05	AVAL	AVJR	1	2	1	3	1	1	M003
20176	AS05	AVAL	AWCL	1	2	1	2	1	1	M001
20177	AS05	AVAL	BAGR	1	2	1	2	1	1	M001
20178	AS05	AVAL	BDUR	1	2	1	4	1	1	M005
20179	AS05	AVAL	DA01	1	2	2	1	1	1	L001
20180	AS05	AVAL	DA02	1	2	2	1	1	1	L001
20181	AS05	AVAL	DA03	1	2	2	1	1	1	L001
20182	AS05	AVAL	DA04	1	2	2	1	1	1	L001
20183	AS05	AVAL	DA05	1	2	2	1	1	1	L001
20184	AS05	AVAL	DA07	1	2	2	1	1	1	L001
20185	AS05	AVAL	DA08	1	2	2	1	1	1	L001
20186	AS05	AVAL	DA09	1	2	2	1	1	1	L001
20187	AS05	AVAL	DB03	1	2	1	1	2	1	K001
20188	AS05	AVAL	DB07	1	2	2	1	1	1	L001
20189	AS05	AVAL	DVA	1	2	1	2	1	1	M001
20190	AS05	AVAL	DVC	1	2	1	2	1	1	M001
20191	AS05	AVAL	FLPL	1	2	1	2	1	1	M001
20192	AS05	AVAL	FLPR	1	2	1	2	1	1	M001
20193	AS05	AVAL	HSNR	1	2	1	1	2	1	K001
20194	AS05	AVAL	IL2VR	1	2	1	2	1	1	M001
20195	AS05	AVAL	LUAL	1	2	3	2	1	1	I005
20196	AS05	AVAL	LUAR	1	2	3	2	1	1	I005
20197	AS05	AVAL	OLQVL	1	2	1	2	1	1	M001
20198	AS05	AVAL	PHBL	1	2	1	2	1	1	M001
20199	AS05	AVAL	PHBR	1	2	1	2	1	1	M001
20200	AS05	AVAL	PHCL	1	2	1	2	1	1	M001
20201	AS05	AVAL	PQR	1	2	1	2	1	1	M001
20202	AS05	AVAL	PVCL	1	2	3	2	1	1	I005
20203	AS05	AVAL	PVCR	1	2	3	2	1	1	I005
20204	AS05	AVAL	PVDL	1	2	1	2	1	1	M001
20205	AS05	AVAL	PVDR	1	2	1	2	1	1	M001
20206	AS05	AVAL	PVNL	1	2	2	2	1	1	I001
20207	AS05	AVAL	PVNR	1	2	1	2	1	1	M001
20208	AS05	AVAL	PVPL	1	2	1	2	1	1	M001
20209	AS05	AVAL	PVPR	1	2	1	2	1	1	M001
20210	AS05	AVAL	RIAL	1	2	3	2	1	1	I005
20211	AS05	AVAL	RIBL	1	2	1	2	1	1	M001
20212	AS05	AVAL	RICL	1	2	1	4	1	1	M005
20213	AS05	AVAL	RICR	1	2	1	4	1	1	M005
20214	AS05	AVAL	RIML	1	2	1	2	1	1	M001
20215	AS05	AVAL	RIMR	1	2	1	2	1	1	M001
20216	AS05	AVAL	RMGL	1	2	1	4	1	1	M005
20217	AS05	AVAL	RMGR	1	2	1	4	1	1	M005
20218	AS05	AVAL	SAADL	1	2	1	2	1	1	M001
20219	AS05	AVAL	SAADR	1	2	1	2	1	1	M001
20220	AS05	AVAL	SAAVL	1	2	1	2	1	1	M001
20221	AS05	AVAL	SABVL	1	2	3	1	1	1	L002
20222	AS05	AVAL	SDQL	1	2	1	2	1	1	M001
20223	AS05	AVAL	SDQR	1	2	1	2	1	1	M001
20224	AS05	AVAL	SIADR	1	2	1	2	1	1	M001
20225	AS05	AVAL	SMBDR	1	2	1	2	1	1	M001
20226	AS05	AVAL	URXL	1	2	1	2	1	1	M001
20227	AS05	AVAL	URYVR	1	2	1	2	1	1	M001
20228	AS05	AVAL	VA01	1	2	3	1	1	1	L002
20229	AS05	AVAL	VA02	1	2	3	2	1	1	I005
20230	AS05	AVAL	VA03	1	2	3	1	1	1	L002
20231	AS05	AVAL	VA04	1	2	3	1	1	1	L002
20232	AS05	AVAL	VA05	1	2	3	1	1	1	L002
20233	AS05	AVAL	VA06	1	2	3	1	1	1	L002
20234	AS05	AVAL	VA07	1	2	3	1	1	1	L002
20235	AS05	AVAL	VA08	1	2	3	1	2	1	F002
20236	AS05	AVAL	VA09	1	2	3	1	1	1	L002
20237	AS05	AVAL	VA10	1	2	3	1	1	1	L002
20238	AS05	AVAL	VA11	1	2	3	1	1	1	L002
20239	AS05	AVAL	VA12	1	2	3	2	1	1	I005
20240	AS05	AVAL	VD05	1	2	1	1	1	2	M001
20241	AS05	AVAL	VD06	1	2	1	3	1	1	M003
20242	AS05	AVAR	AVBL	1	2	3	2	2	1	G007
20243	AS05	AVAR	AVBR	1	2	3	2	1	1	I005
20244	AS05	AVAR	AVDL	1	2	2	2	1	1	I001
20245	AS05	AVAR	AVDR	1	2	2	2	1	1	I001
20246	AS05	AVAR	AVEL	1	2	1	2	1	1	M001
20247	AS05	AVAR	AVER	1	2	3	2	1	1	I005
20248	AS05	AVAR	AVG	1	2	1	2	1	1	M001
20249	AS05	AVAR	AVHL	1	2	1	4	1	1	M005
20250	AS05	AVAR	AVJL	1	2	1	3	1	1	M003
20251	AS05	AVAR	AVJR	1	2	1	3	1	1	M003
20252	AS05	AVAR	BAGL	1	2	1	2	1	1	M001
20253	AS05	AVAR	DA01	1	2	2	1	1	1	L001
20254	AS05	AVAR	DA02	1	2	2	1	1	1	L001
20255	AS05	AVAR	DA03	1	2	2	1	1	1	L001
20256	AS05	AVAR	DA04	1	2	2	1	1	1	L001
20257	AS05	AVAR	DA05	1	2	2	1	1	1	L001
20258	AS05	AVAR	DA06	1	2	2	1	1	1	L001
20259	AS05	AVAR	DA07	1	2	2	1	1	1	L001
20260	AS05	AVAR	DA08	1	2	2	1	1	1	L001
20261	AS05	AVAR	DA09	1	2	2	1	1	1	L001
20262	AS05	AVAR	DB02	1	2	2	1	1	1	L001
20263	AS05	AVAR	DB03	1	2	2	1	2	1	F001
20264	AS05	AVAR	DVA	1	2	1	2	1	1	M001
20265	AS05	AVAR	DVC	1	2	1	2	1	1	M001
20266	AS05	AVAR	FLPL	1	2	1	2	1	1	M001
20267	AS05	AVAR	FLPR	1	2	1	2	1	1	M001
20268	AS05	AVAR	HSNR	1	2	1	1	2	1	K001
20269	AS05	AVAR	LUAL	1	2	3	2	1	1	I005
20270	AS05	AVAR	LUAR	1	2	3	2	1	1	I005
20271	AS05	AVAR	PHBL	1	2	1	2	1	1	M001
20272	AS05	AVAR	PHBR	1	2	1	2	1	1	M001
20273	AS05	AVAR	PQR	1	2	1	2	1	1	M001
20274	AS05	AVAR	PVCL	1	2	3	2	1	1	I005
20275	AS05	AVAR	PVCR	1	2	3	2	1	1	I005
20276	AS05	AVAR	PVDL	1	2	1	2	1	1	M001
20277	AS05	AVAR	PVDR	1	2	1	2	1	1	M001
20278	AS05	AVAR	PVPL	1	2	1	2	1	1	M001
20279	AS05	AVAR	PVPR	1	2	1	2	1	1	M001
20280	AS05	AVAR	PVWR	1	2	1	4	1	1	M005
20281	AS05	AVAR	RIAR	1	2	1	2	1	1	M001
20282	AS05	AVAR	RIBR	1	2	1	2	1	1	M001
20283	AS05	AVAR	RICL	1	2	1	4	1	1	M005
20284	AS05	AVAR	RICR	1	2	1	4	1	1	M005
20285	AS05	AVAR	RIGL	1	2	4	1	1	1	L004
20286	AS05	AVAR	RIML	1	2	1	2	1	1	M001
20287	AS05	AVAR	RMDVR	1	2	1	2	1	1	M001
20288	AS05	AVAR	RMHL	1	2	1	2	1	1	M001
20289	AS05	AVAR	SAADR	1	2	1	2	1	1	M001
20290	AS05	AVAR	SAAVR	1	2	3	2	1	1	I005
20291	AS05	AVAR	SABVR	1	2	3	1	1	1	L002
20292	AS05	AVAR	SDQL	1	2	1	2	1	1	M001
20293	AS05	AVAR	SMDVR	1	2	3	2	1	1	I005
20294	AS05	AVAR	URXR	1	2	1	2	1	1	M001
20295	AS05	AVAR	VA02	1	2	3	1	1	1	L002
20296	AS05	AVAR	VA03	1	2	3	1	1	1	L002
20297	AS05	AVAR	VA04	1	2	3	2	1	1	I005
20298	AS05	AVAR	VA05	1	2	3	1	1	1	L002
20299	AS05	AVAR	VA06	1	2	3	2	1	1	I005
20300	AS05	AVAR	VA07	1	2	3	1	1	1	L002
20301	AS05	AVAR	VA08	1	2	3	1	2	1	F002
20302	AS05	AVAR	VA09	1	2	3	1	1	1	L002
20303	AS05	AVAR	VA10	1	2	3	1	1	1	L002
20304	AS05	AVAR	VA11	1	2	3	1	1	1	L002
20305	AS05	AVAR	VD05	1	2	1	3	1	2	D002
20306	AS05	AVAR	VD11	1	2	1	3	1	1	M003
20307	AS05	AVAR	VD13	1	2	1	3	1	1	M003
20308	AS05	AVBL	AVBR	1	2	3	3	1	1	I007
20309	AS05	AVBL	AVDR	1	2	2	2	1	1	I001
20310	AS05	AVBL	AVER	1	2	3	1	1	1	L002
20311	AS05	AVBL	AVFL	1	2	1	3	1	1	M003
20312	AS05	AVBL	AVFR	1	2	1	3	1	1	M003
20313	AS05	AVBL	AVG	1	2	1	2	1	1	M001
20314	AS05	AVBL	AVHL	1	2	1	4	1	1	M005
20315	AS05	AVBL	AVHR	1	2	1	4	1	1	M005
20316	AS05	AVBL	AVJL	1	2	1	3	1	1	M003
20317	AS05	AVBL	AVJR	1	2	4	3	1	1	I012
20318	AS05	AVBL	AVKL	1	2	1	4	1	1	M005
20319	AS05	AVBL	AVL	1	2	4	1	1	1	L004
20320	AS05	AVBL	AVM	1	2	1	2	1	1	M001
20321	AS05	AVBL	AWBL	1	2	1	2	1	1	M001
20322	AS05	AVBL	DA05	1	2	2	1	1	1	L001
20323	AS05	AVBL	DA07	1	2	2	1	1	1	L001
20324	AS05	AVBL	DB03	1	2	1	1	2	1	K001
20325	AS05	AVBL	DVA	1	2	3	2	1	1	I005
20326	AS05	AVBL	DVC	1	2	1	2	1	1	M001
20327	AS05	AVBL	FLPL	1	2	1	2	1	1	M001
20328	AS05	AVBL	FLPR	1	2	1	2	1	1	M001
20329	AS05	AVBL	HSNR	1	2	1	1	2	1	K001
20330	AS05	AVBL	PVCL	1	2	1	2	1	1	M001
20331	AS05	AVBL	PVCR	1	2	3	2	1	1	I005
20332	AS05	AVBL	PVNR	1	2	2	1	1	1	L001
20333	AS05	AVBL	PVPL	1	2	1	2	1	1	M001
20334	AS05	AVBL	PVPR	1	2	4	2	1	1	I011
20335	AS05	AVBL	PVR	1	2	1	2	1	1	M001
20336	AS05	AVBL	RIBR	1	2	1	3	1	1	M003
20337	AS05	AVBL	RIFL	1	2	1	2	1	1	M001
20338	AS05	AVBL	RIFR	1	2	1	2	1	1	M001
20339	AS05	AVBL	RIML	1	2	1	2	1	1	M001
20340	AS05	AVBL	RIMR	1	2	1	2	1	1	M001
20341	AS05	AVBL	RMGR	1	2	1	4	1	1	M005
20342	AS05	AVBL	SAAVR	1	2	1	2	1	1	M001
20343	AS05	AVBL	SDQL	1	2	4	2	1	1	I011
20344	AS05	AVBL	SDQR	1	2	1	2	1	1	M001
20345	AS05	AVBL	URBL	1	2	1	2	1	1	M001
20346	AS05	AVBL	URXL	1	2	1	2	1	1	M001
20347	AS05	AVBL	URXR	1	2	1	2	1	1	M001
20348	AS05	AVBL	URYDR	1	2	1	2	1	1	M001
20349	AS05	AVBL	URYVR	1	2	1	2	1	1	M001
20350	AS05	AVBL	VA02	1	2	3	1	1	1	L002
20351	AS05	AVBL	VA08	1	2	1	1	2	1	K001
20352	AS05	AVBL	VA10	1	2	3	1	1	1	L002
20353	AS05	AVBL	VB02	1	2	2	1	1	1	L001
20354	AS05	AVBL	VC03	1	2	3	2	1	1	I005
20355	AS05	AVBL	VD05	1	2	1	1	1	2	M001
20356	AS05	AVBR	HSNR	1	1	3	2	2	1	I003
20357	AS05	AVDR	HSNR	1	1	1	4	2	1	L004
20358	AS05	AVEL	DB03	1	1	2	1	2	1	M001
20359	AS05	AVER	DB03	1	1	2	1	2	1	M001
20360	AS05	AVER	HSNR	1	1	1	3	2	1	L002
20361	AS05	AVFL	HSNR	1	1	3	4	2	1	I012
20362	AS05	AVFR	HSNR	1	1	3	4	2	1	I012
20363	AS05	AVHL	HSNR	1	1	1	4	2	1	L004
20364	AS05	AVHR	HSNR	1	1	1	4	2	1	L004
20365	AS05	AVJL	HSNR	1	1	1	4	2	1	L004
20366	AS05	AVL	HSNR	1	1	3	1	2	1	M003
20367	AS05	AWBL	HSNR	1	1	1	4	2	1	L004
20368	AS05	AWBR	HSNR	1	1	2	1	2	1	M001
20369	AS05	BDUR	HSNR	1	1	4	4	2	1	I013
20370	AS05	DA03	DB03	1	1	2	1	2	1	M001
20371	AS05	DA04	DB03	1	1	1	2	2	1	L001
20372	AS05	DA04	VD05	1	1	2	1	1	2	K001
20373	AS05	DA05	DB03	1	1	1	2	2	1	L001
20374	AS05	DA05	HSNR	1	1	1	2	2	1	L001
20375	AS05	DA05	VD05	1	1	2	1	1	2	K001
20376	AS05	DA06	HSNR	1	1	1	2	2	1	L001
20377	AS05	DA06	VD05	1	1	2	1	1	2	K001
20378	AS05	DB03	DD02	1	2	2	1	1	1	L001
20379	AS05	DB03	DD03	1	2	2	1	1	1	L001
20380	AS05	DB03	DD05	1	2	2	1	1	1	L001
20381	AS05	DB03	DVA	1	2	1	2	1	1	M001
20382	AS05	DB03	HSNR	1	2	1	1	2	1	K001
20383	AS05	DB03	PVCL	1	2	1	2	1	1	M001
20384	AS05	DB03	PVCR	1	2	1	2	1	1	M001
20385	AS05	DB03	PVNR	1	2	1	2	1	1	M001
20386	AS05	DB03	PVR	1	2	1	2	1	1	M001
20387	AS05	DB03	VA08	1	2	1	1	2	1	K001
20388	AS05	DB03	VD04	1	2	2	1	1	1	L001
20389	AS05	DB03	VD05	1	2	2	1	1	2	F001
20390	AS05	DB03	VD06	1	2	2	1	1	1	L001
20391	AS05	DB05	VD05	1	1	2	1	1	2	K001
20392	AS05	DD04	VA08	1	1	1	2	2	1	L001
20393	AS05	DD05	VA08	1	1	1	2	2	1	L001
20394	AS05	DVA	VA08	1	1	2	1	2	1	M001
20395	AS05	HSNL	HSNR	1	1	2	2	2	1	I001
20396	AS05	HSNR	PVNR	1	2	2	2	1	1	I001
20397	AS05	HSNR	PVPR	1	2	4	2	1	1	I011
20398	AS05	HSNR	PVQL	1	2	1	2	1	1	M001
20399	AS05	HSNR	PVQR	1	2	2	1	1	1	L001
20400	AS05	HSNR	PVT	1	2	2	1	1	1	L001
20401	AS05	HSNR	RIFR	1	2	4	2	1	1	I011
20402	AS05	HSNR	RIML	1	2	2	1	1	1	L001
20403	AS05	HSNR	RIMR	1	2	2	1	1	1	L001
20404	AS05	HSNR	RMDDR	1	2	3	1	1	1	L002
20405	AS05	HSNR	RMGR	1	2	4	1	1	1	L004
20406	AS05	HSNR	SABD	1	2	4	1	1	1	L004
20407	AS05	HSNR	SABVR	1	2	4	1	1	1	L004
20408	AS05	HSNR	URXL	1	2	1	2	1	1	M001
20409	AS05	HSNR	VA06	1	2	2	1	1	1	L001
20410	AS05	HSNR	VA08	1	2	1	1	2	1	K001
20411	AS05	HSNR	VC02	1	2	2	1	1	1	L001
20412	AS05	HSNR	VC03	1	2	2	2	1	1	I001
20413	AS05	HSNR	VC04	1	2	2	1	1	1	L001
20414	AS05	HSNR	VC05	1	2	2	2	1	1	I001
20415	AS05	HSNR	VD05	1	2	1	1	1	2	M001
20416	AS05	RID	VD05	1	1	4	1	1	2	K004
20417	AS05	SAAVL	VD05	1	1	1	4	1	2	M007
20418	AS05	VA05	VD05	1	1	2	3	1	2	J005
20419	AS05	VA06	VD05	1	1	2	3	1	2	J005
20420	AS05	VA08	VB06	1	2	2	2	1	1	I001
20421	AS05	VA08	VD05	1	2	1	1	1	2	M001
20422	AS05	VA08	VD07	1	2	2	1	1	1	L001
20423	AS05	VA08	VD08	1	2	2	3	1	1	I003
20424	AS05	VA08	VD09	1	2	2	1	1	1	L001
20425	AS05	VB01	VD05	1	1	1	3	1	2	M002
20426	AS05	VB04	VD05	1	1	2	3	1	2	J005
20427	AS05	VC01	VD05	1	1	2	1	1	2	K001
20428	AS05	VC02	VD05	1	1	2	1	1	2	K001
20429	AS05	VC03	VD05	1	1	2	1	1	2	K001
20430	AS06	AS07	AVAR	1	1	1	2	2	1	L001
20431	AS06	AS07	VA09	1	1	1	2	2	1	L001
20432	AS06	AS07	VA10	1	1	1	2	2	1	L001
20433	AS06	AS08	AVAR	1	1	1	2	2	1	L001
20434	AS06	AS09	AVAR	1	1	1	2	2	1	L001
20435	AS06	AS11	AVAR	1	1	1	2	2	1	L001
20436	AS06	ASHL	AVAR	1	1	2	1	2	1	M001
20437	AS06	ASHR	AVAR	1	1	2	1	2	1	M001
20438	AS06	AUAR	AVAR	1	1	2	1	2	1	M001
20439	AS06	AVAL	AVAR	1	1	2	2	2	1	I001
20440	AS06	AVAL	DA05	1	1	2	1	1	2	K001
20441	AS06	AVAL	VA09	1	1	3	1	2	1	M003
20442	AS06	AVAL	VA10	1	1	3	1	2	1	M003
20443	AS06	AVAL	VD06	1	1	1	3	1	2	M002
20444	AS06	AVAR	AVBL	1	2	3	2	1	1	I005
20445	AS06	AVAR	AVBR	1	2	3	2	1	1	I005
20446	AS06	AVAR	AVDL	1	2	2	2	1	1	I001
20447	AS06	AVAR	AVDR	1	2	2	2	1	1	I001
20448	AS06	AVAR	AVEL	1	2	1	2	1	1	M001
20449	AS06	AVAR	AVER	1	2	3	2	1	1	I005
20450	AS06	AVAR	AVG	1	2	1	2	1	1	M001
20451	AS06	AVAR	AVHL	1	2	1	4	1	1	M005
20452	AS06	AVAR	AVJL	1	2	1	3	1	1	M003
20453	AS06	AVAR	AVJR	1	2	1	3	1	1	M003
20454	AS06	AVAR	BAGL	1	2	1	2	1	1	M001
20455	AS06	AVAR	DA01	1	2	2	1	1	1	L001
20456	AS06	AVAR	DA02	1	2	2	1	1	1	L001
20457	AS06	AVAR	DA03	1	2	2	1	1	1	L001
20458	AS06	AVAR	DA04	1	2	2	1	1	1	L001
20459	AS06	AVAR	DA05	1	2	2	1	1	2	F001
20460	AS06	AVAR	DA06	1	2	2	1	1	1	L001
20461	AS06	AVAR	DA07	1	2	2	1	1	1	L001
20462	AS06	AVAR	DA08	1	2	2	1	1	1	L001
20463	AS06	AVAR	DA09	1	2	2	1	1	1	L001
20464	AS06	AVAR	DB02	1	2	2	1	1	1	L001
20465	AS06	AVAR	DB03	1	2	2	1	1	1	L001
20466	AS06	AVAR	DB04	1	2	1	1	2	2	J001
20467	AS06	AVAR	DVA	1	2	1	2	1	1	M001
20468	AS06	AVAR	DVC	1	2	1	2	1	1	M001
20469	AS06	AVAR	FLPL	1	2	1	2	1	1	M001
20470	AS06	AVAR	FLPR	1	2	1	2	1	1	M001
20471	AS06	AVAR	LUAL	1	2	3	2	1	1	I005
20472	AS06	AVAR	LUAR	1	2	3	2	1	1	I005
20473	AS06	AVAR	PHBL	1	2	1	2	1	1	M001
20474	AS06	AVAR	PHBR	1	2	1	2	1	1	M001
20475	AS06	AVAR	PQR	1	2	1	2	1	1	M001
20476	AS06	AVAR	PVCL	1	2	3	2	1	1	I005
20477	AS06	AVAR	PVCR	1	2	3	2	1	1	I005
20478	AS06	AVAR	PVDL	1	2	1	2	1	1	M001
20479	AS06	AVAR	PVDR	1	2	1	2	1	1	M001
20480	AS06	AVAR	PVPL	1	2	1	2	1	1	M001
20481	AS06	AVAR	PVPR	1	2	1	2	1	1	M001
20482	AS06	AVAR	PVWR	1	2	1	4	1	1	M005
20483	AS06	AVAR	RIAR	1	2	1	2	1	1	M001
20484	AS06	AVAR	RIBR	1	2	1	2	1	1	M001
20485	AS06	AVAR	RICL	1	2	1	4	1	1	M005
20486	AS06	AVAR	RICR	1	2	1	4	1	1	M005
20487	AS06	AVAR	RIGL	1	2	4	1	1	1	L004
20488	AS06	AVAR	RIML	1	2	1	2	1	1	M001
20489	AS06	AVAR	RMDVR	1	2	1	2	1	1	M001
20490	AS06	AVAR	RMHL	1	2	1	2	1	1	M001
20491	AS06	AVAR	SAADR	1	2	1	2	1	1	M001
20492	AS06	AVAR	SAAVR	1	2	3	2	1	1	I005
20493	AS06	AVAR	SABVR	1	2	3	1	1	1	L002
20494	AS06	AVAR	SDQL	1	2	1	2	1	1	M001
20495	AS06	AVAR	SMDVR	1	2	3	2	1	1	I005
20496	AS06	AVAR	URXR	1	2	1	2	1	1	M001
20497	AS06	AVAR	VA02	1	2	3	1	1	1	L002
20498	AS06	AVAR	VA03	1	2	3	1	1	1	L002
20499	AS06	AVAR	VA04	1	2	3	2	1	1	I005
20500	AS06	AVAR	VA05	1	2	3	1	1	1	L002
20501	AS06	AVAR	VA06	1	2	3	2	1	1	I005
20502	AS06	AVAR	VA07	1	2	3	1	1	1	L002
20503	AS06	AVAR	VA08	1	2	3	1	1	1	L002
20504	AS06	AVAR	VA09	1	2	3	1	2	1	F002
20505	AS06	AVAR	VA10	1	2	3	1	2	1	F002
20506	AS06	AVAR	VA11	1	2	3	1	1	1	L002
20507	AS06	AVAR	VD05	1	2	1	3	1	1	M003
20508	AS06	AVAR	VD06	1	2	1	1	1	2	M001
20509	AS06	AVAR	VD11	1	2	1	3	1	1	M003
20510	AS06	AVAR	VD13	1	2	1	3	1	1	M003
20511	AS06	AVBL	DA05	1	1	2	1	1	2	K001
20512	AS06	AVBL	VA10	1	1	3	1	2	1	M003
20513	AS06	AVBR	DB04	1	1	2	1	2	2	J001
20514	AS06	AVDL	DA05	1	1	2	1	1	2	K001
20515	AS06	AVDL	VA10	1	1	2	1	2	1	M001
20516	AS06	AVDR	DA05	1	1	2	1	1	2	K001
20517	AS06	AVDR	DB04	1	1	2	1	2	2	J001
20518	AS06	DA04	DA05	1	1	1	2	1	2	M001
20519	AS06	DA05	DA06	2	1	1	2	1	1	K001
20520	AS06	DA05	DB03	2	1	1	2	1	1	K001
20521	AS06	DA05	DB04	2	1	2	2	2	2	B001
20522	AS06	DA05	DD03	2	1	2	3	1	1	J003
20523	AS06	DA05	HSNR	2	1	1	2	1	1	K001
20524	AS06	DA05	PVCL	2	1	1	2	1	1	K001
20525	AS06	DA05	PVCR	2	1	1	2	1	1	K001
20526	AS06	DA05	PVR	2	1	1	4	1	1	K004
20527	AS06	DA05	VA09	2	1	1	1	2	1	M001
20528	AS06	DA05	VA10	2	1	1	1	2	1	M001
20529	AS06	DA05	VD05	2	1	2	1	1	1	M001
20530	AS06	DA05	VD06	2	1	2	1	1	2	F001
20531	AS06	DA06	VD06	1	1	2	1	1	2	K001
20532	AS06	DB03	VD06	1	1	2	1	1	2	K001
20533	AS06	DB04	DD03	2	2	2	1	1	1	I001
20534	AS06	DB04	DD04	2	2	2	1	1	1	I001
20535	AS06	DB04	DD05	2	2	2	1	1	1	I001
20536	AS06	DB04	DD06	2	2	2	1	1	1	I001
20537	AS06	DB04	DVA	2	2	1	2	1	1	J001
20538	AS06	DB04	PVCL	2	2	1	2	1	1	J001
20539	AS06	DB04	PVCR	2	2	1	2	1	1	J001
20540	AS06	DB04	PVR	2	2	1	2	1	1	J001
20541	AS06	DB04	VA09	2	2	1	1	2	1	J001
20542	AS06	DB04	VA10	2	2	1	1	2	1	J001
20543	AS06	DB04	VC02	2	2	1	2	1	1	J001
20544	AS06	DB04	VD06	2	2	2	1	1	2	G001
20545	AS06	DB05	VD06	1	1	2	1	1	2	K001
20546	AS06	DD04	VA09	1	1	1	2	2	1	L001
20547	AS06	DD05	VA09	1	1	1	2	2	1	L001
20548	AS06	DD05	VA10	1	1	1	2	2	1	L001
20549	AS06	DD06	VA09	1	1	1	2	2	1	L001
20550	AS06	DD06	VA10	1	1	1	2	2	1	L001
20551	AS06	PVDR	VA09	1	1	4	1	2	1	M005
20552	AS06	PVNR	VD06	1	1	2	4	1	2	J011
20553	AS06	VA06	VD06	1	1	2	3	1	2	J005
20554	AS06	VA07	VD06	1	1	2	1	1	2	K001
20555	AS06	VA09	VA10	1	2	1	1	2	1	K001
20556	AS06	VA09	VB07	1	2	2	2	1	1	I001
20557	AS06	VA09	VB08	1	2	2	1	1	1	L001
20558	AS06	VA09	VD06	1	2	1	1	1	2	M001
20559	AS06	VA09	VD08	1	2	1	3	1	1	M003
20560	AS06	VA09	VD09	1	2	2	3	1	1	I003
20561	AS06	VA09	VD10	1	2	2	1	1	1	L001
20562	AS06	VA09	VD11	1	2	2	1	1	1	L001
20563	AS06	VA10	VB07	1	2	1	2	1	1	M001
20564	AS06	VA10	VB08	1	2	2	1	1	1	L001
20565	AS06	VA10	VB09	1	2	2	1	1	1	L001
20566	AS06	VA10	VD06	1	2	1	1	1	2	M001
20567	AS06	VA10	VD10	1	2	2	3	1	1	I003
20568	AS06	VA10	VD11	1	2	2	1	1	1	L001
20569	AS06	VA10	VD12	1	2	2	1	1	1	L001
20570	AS06	VB05	VD06	1	1	2	3	1	2	J005
20571	AS06	VB06	VD06	1	1	2	1	1	2	K001
20572	AS06	VC01	VD06	1	1	2	1	1	2	K001
20573	AS06	VC02	VD06	1	1	2	1	1	2	K001
20574	AS06	VC03	VD06	1	1	2	1	1	2	K001
20575	AS07	AS08	AVAL	1	1	1	2	2	1	L001
20576	AS07	AS08	AVAR	1	1	1	2	2	1	L001
20577	AS07	AS08	DB05	1	1	1	2	2	1	L001
20578	AS07	AS08	VA11	1	1	1	2	2	1	L001
20579	AS07	AS09	AVAL	1	1	1	2	2	1	L001
20580	AS07	AS09	AVAR	1	1	1	2	2	1	L001
20581	AS07	AS09	VA11	1	1	1	2	2	1	L001
20582	AS07	AS10	AVAL	1	1	1	2	2	1	L001
20583	AS07	AS11	AVAL	1	1	1	2	2	1	L001
20584	AS07	AS11	AVAR	1	1	1	2	2	1	L001
20585	AS07	ASHL	AVAL	1	1	2	1	2	1	M001
20586	AS07	ASHL	AVAR	1	1	2	1	2	1	M001
20587	AS07	ASHR	AVAR	1	1	2	1	2	1	M001
20588	AS07	AUAL	AVAL	1	1	2	1	2	1	M001
20589	AS07	AUAR	AVAR	1	1	2	1	2	1	M001
20590	AS07	AVAL	AVAR	1	2	2	2	2	1	G001
20591	AS07	AVAL	AVBL	1	2	3	2	1	1	I005
20592	AS07	AVAL	AVBR	1	2	1	2	1	1	M001
20593	AS07	AVAL	AVDL	1	2	2	2	1	1	I001
20594	AS07	AVAL	AVDR	1	2	2	2	1	1	I001
20595	AS07	AVAL	AVEL	1	2	3	2	1	1	I005
20596	AS07	AVAL	AVER	1	2	3	2	1	1	I005
20597	AS07	AVAL	AVFR	1	2	1	3	1	1	M003
20598	AS07	AVAL	AVG	1	2	1	2	1	1	M001
20599	AS07	AVAL	AVHR	1	2	1	4	1	1	M005
20600	AS07	AVAL	AVJR	1	2	1	3	1	1	M003
20601	AS07	AVAL	AWCL	1	2	1	2	1	1	M001
20602	AS07	AVAL	BAGR	1	2	1	2	1	1	M001
20603	AS07	AVAL	BDUR	1	2	1	4	1	1	M005
20604	AS07	AVAL	DA01	1	2	2	1	1	1	L001
20605	AS07	AVAL	DA02	1	2	2	1	1	1	L001
20606	AS07	AVAL	DA03	1	2	2	1	1	1	L001
20607	AS07	AVAL	DA04	1	2	2	1	1	1	L001
20608	AS07	AVAL	DA05	1	2	2	1	1	1	L001
20609	AS07	AVAL	DA07	1	2	2	1	1	1	L001
20610	AS07	AVAL	DA08	1	2	2	1	1	1	L001
20611	AS07	AVAL	DA09	1	2	2	1	1	1	L001
20612	AS07	AVAL	DB05	1	2	1	1	2	1	K001
20613	AS07	AVAL	DB07	1	2	2	1	1	1	L001
20614	AS07	AVAL	DVA	1	2	1	2	1	1	M001
20615	AS07	AVAL	DVC	1	2	1	2	1	1	M001
20616	AS07	AVAL	FLPL	1	2	1	2	1	1	M001
20617	AS07	AVAL	FLPR	1	2	1	2	1	1	M001
20618	AS07	AVAL	IL2VR	1	2	1	2	1	1	M001
20619	AS07	AVAL	LUAL	1	2	3	2	1	1	I005
20620	AS07	AVAL	LUAR	1	2	3	2	1	1	I005
20621	AS07	AVAL	OLQVL	1	2	1	2	1	1	M001
20622	AS07	AVAL	PHBL	1	2	1	2	1	1	M001
20623	AS07	AVAL	PHBR	1	2	1	2	1	1	M001
20624	AS07	AVAL	PHCL	1	2	1	2	1	1	M001
20625	AS07	AVAL	PQR	1	2	1	2	1	1	M001
20626	AS07	AVAL	PVCL	1	2	3	2	1	1	I005
20627	AS07	AVAL	PVCR	1	2	3	2	1	1	I005
20628	AS07	AVAL	PVDL	1	2	1	2	1	1	M001
20629	AS07	AVAL	PVDR	1	2	1	2	1	1	M001
20630	AS07	AVAL	PVNL	1	2	2	2	1	1	I001
20631	AS07	AVAL	PVNR	1	2	1	2	1	1	M001
20632	AS07	AVAL	PVPL	1	2	1	2	1	1	M001
20633	AS07	AVAL	PVPR	1	2	1	2	1	1	M001
20634	AS07	AVAL	RIAL	1	2	3	2	1	1	I005
20635	AS07	AVAL	RIBL	1	2	1	2	1	1	M001
20636	AS07	AVAL	RICL	1	2	1	4	1	1	M005
20637	AS07	AVAL	RICR	1	2	1	4	1	1	M005
20638	AS07	AVAL	RIML	1	2	1	2	1	1	M001
20639	AS07	AVAL	RIMR	1	2	1	2	1	1	M001
20640	AS07	AVAL	RMGL	1	2	1	4	1	1	M005
20641	AS07	AVAL	RMGR	1	2	1	4	1	1	M005
20642	AS07	AVAL	SAADL	1	2	1	2	1	1	M001
20643	AS07	AVAL	SAADR	1	2	1	2	1	1	M001
20644	AS07	AVAL	SAAVL	1	2	1	2	1	1	M001
20645	AS07	AVAL	SABVL	1	2	3	1	1	1	L002
20646	AS07	AVAL	SDQL	1	2	1	2	1	1	M001
20647	AS07	AVAL	SDQR	1	2	1	2	1	1	M001
20648	AS07	AVAL	SIADR	1	2	1	2	1	1	M001
20649	AS07	AVAL	SMBDR	1	2	1	2	1	1	M001
20650	AS07	AVAL	URXL	1	2	1	2	1	1	M001
20651	AS07	AVAL	URYVR	1	2	1	2	1	1	M001
20652	AS07	AVAL	VA01	1	2	3	1	1	1	L002
20653	AS07	AVAL	VA02	1	2	3	2	1	1	I005
20654	AS07	AVAL	VA03	1	2	3	1	1	1	L002
20655	AS07	AVAL	VA04	1	2	3	1	1	1	L002
20656	AS07	AVAL	VA05	1	2	3	1	1	1	L002
20657	AS07	AVAL	VA06	1	2	3	1	1	1	L002
20658	AS07	AVAL	VA07	1	2	3	1	1	1	L002
20659	AS07	AVAL	VA08	1	2	3	1	1	1	L002
20660	AS07	AVAL	VA09	1	2	3	1	2	1	F002
20661	AS07	AVAL	VA10	1	2	3	1	2	1	F002
20662	AS07	AVAL	VA11	1	2	3	1	2	1	F002
20663	AS07	AVAL	VA12	1	2	3	2	1	1	I005
20664	AS07	AVAL	VD06	1	2	1	3	1	1	M003
20665	AS07	AVAL	VD07	1	2	1	1	1	2	M001
20666	AS07	AVAR	AVBL	1	2	3	2	1	1	I005
20667	AS07	AVAR	AVBR	1	2	3	2	1	1	I005
20668	AS07	AVAR	AVDL	1	2	2	2	1	1	I001
20669	AS07	AVAR	AVDR	1	2	2	2	1	1	I001
20670	AS07	AVAR	AVEL	1	2	1	2	1	1	M001
20671	AS07	AVAR	AVER	1	2	3	2	1	1	I005
20672	AS07	AVAR	AVG	1	2	1	2	1	1	M001
20673	AS07	AVAR	AVHL	1	2	1	4	1	1	M005
20674	AS07	AVAR	AVJL	1	2	1	3	1	1	M003
20675	AS07	AVAR	AVJR	1	2	1	3	1	1	M003
20676	AS07	AVAR	BAGL	1	2	1	2	1	1	M001
20677	AS07	AVAR	DA01	1	2	2	1	1	1	L001
20678	AS07	AVAR	DA02	1	2	2	1	1	1	L001
20679	AS07	AVAR	DA03	1	2	2	1	1	1	L001
20680	AS07	AVAR	DA04	1	2	2	1	1	1	L001
20681	AS07	AVAR	DA05	1	2	2	1	1	1	L001
20682	AS07	AVAR	DA06	1	2	2	1	1	1	L001
20683	AS07	AVAR	DA07	1	2	2	1	1	1	L001
20684	AS07	AVAR	DA08	1	2	2	1	1	1	L001
20685	AS07	AVAR	DA09	1	2	2	1	1	1	L001
20686	AS07	AVAR	DB02	1	2	2	1	1	1	L001
20687	AS07	AVAR	DB03	1	2	2	1	1	1	L001
20688	AS07	AVAR	DB05	1	2	1	1	2	1	K001
20689	AS07	AVAR	DVA	1	2	1	2	1	1	M001
20690	AS07	AVAR	DVC	1	2	1	2	1	1	M001
