## Additional file 3 for "Signed motif analysis of the *Caenorhabditis elegans* neuronal network reveals positive feedforward and negative feedback loops" (part 3 of 3)

### Sheet: 5_Induced motifs in the network (continued)
Triplet no.	Neuron A	Neuron B	Neuron C	Edge AB	Edge BA	Edge BC	Edge CB	Edge CA	Edge AC	Induced motif
20691	AS07	AVAR	FLPL	1	2	1	2	1	1	M001
20692	AS07	AVAR	FLPR	1	2	1	2	1	1	M001
20693	AS07	AVAR	LUAL	1	2	3	2	1	1	I005
20694	AS07	AVAR	LUAR	1	2	3	2	1	1	I005
20695	AS07	AVAR	PHBL	1	2	1	2	1	1	M001
20696	AS07	AVAR	PHBR	1	2	1	2	1	1	M001
20697	AS07	AVAR	PQR	1	2	1	2	1	1	M001
20698	AS07	AVAR	PVCL	1	2	3	2	1	1	I005
20699	AS07	AVAR	PVCR	1	2	3	2	1	1	I005
20700	AS07	AVAR	PVDL	1	2	1	2	1	1	M001
20701	AS07	AVAR	PVDR	1	2	1	2	1	1	M001
20702	AS07	AVAR	PVPL	1	2	1	2	1	1	M001
20703	AS07	AVAR	PVPR	1	2	1	2	1	1	M001
20704	AS07	AVAR	PVWR	1	2	1	4	1	1	M005
20705	AS07	AVAR	RIAR	1	2	1	2	1	1	M001
20706	AS07	AVAR	RIBR	1	2	1	2	1	1	M001
20707	AS07	AVAR	RICL	1	2	1	4	1	1	M005
20708	AS07	AVAR	RICR	1	2	1	4	1	1	M005
20709	AS07	AVAR	RIGL	1	2	4	1	1	1	L004
20710	AS07	AVAR	RIML	1	2	1	2	1	1	M001
20711	AS07	AVAR	RMDVR	1	2	1	2	1	1	M001
20712	AS07	AVAR	RMHL	1	2	1	2	1	1	M001
20713	AS07	AVAR	SAADR	1	2	1	2	1	1	M001
20714	AS07	AVAR	SAAVR	1	2	3	2	1	1	I005
20715	AS07	AVAR	SABVR	1	2	3	1	1	1	L002
20716	AS07	AVAR	SDQL	1	2	1	2	1	1	M001
20717	AS07	AVAR	SMDVR	1	2	3	2	1	1	I005
20718	AS07	AVAR	URXR	1	2	1	2	1	1	M001
20719	AS07	AVAR	VA02	1	2	3	1	1	1	L002
20720	AS07	AVAR	VA03	1	2	3	1	1	1	L002
20721	AS07	AVAR	VA04	1	2	3	2	1	1	I005
20722	AS07	AVAR	VA05	1	2	3	1	1	1	L002
20723	AS07	AVAR	VA06	1	2	3	2	1	1	I005
20724	AS07	AVAR	VA07	1	2	3	1	1	1	L002
20725	AS07	AVAR	VA08	1	2	3	1	1	1	L002
20726	AS07	AVAR	VA09	1	2	3	1	2	1	F002
20727	AS07	AVAR	VA10	1	2	3	1	2	1	F002
20728	AS07	AVAR	VA11	1	2	3	1	2	1	F002
20729	AS07	AVAR	VD05	1	2	1	3	1	1	M003
20730	AS07	AVAR	VD07	1	2	1	1	1	2	M001
20731	AS07	AVAR	VD11	1	2	1	3	1	1	M003
20732	AS07	AVAR	VD13	1	2	1	3	1	1	M003
20733	AS07	AVBL	VA10	1	1	3	1	2	1	M003
20734	AS07	AVDL	VA10	1	1	2	1	2	1	M001
20735	AS07	AVDR	VA11	1	1	2	1	2	1	M001
20736	AS07	AVG	VA11	1	1	2	1	2	1	M001
20737	AS07	DA06	DB05	1	1	2	2	2	1	I001
20738	AS07	DA06	VD07	1	1	2	1	1	2	K001
20739	AS07	DA07	DB05	1	1	1	2	2	1	L001
20740	AS07	DA07	VD07	1	1	2	1	1	2	K001
20741	AS07	DA08	DB05	1	1	1	2	2	1	L001
20742	AS07	DB05	VA09	1	2	1	1	2	1	K001
20743	AS07	DB05	VA10	1	2	1	1	2	1	K001
20744	AS07	DB05	VA11	1	2	1	1	2	1	K001
20745	AS07	DB05	VD04	1	2	2	1	1	1	L001
20746	AS07	DB05	VD05	1	2	2	1	1	1	L001
20747	AS07	DB05	VD06	1	2	2	1	1	1	L001
20748	AS07	DB05	VD07	1	2	2	1	1	2	F001
20749	AS07	DB06	VD07	1	1	2	1	1	2	K001
20750	AS07	DD04	VA09	1	1	1	2	2	1	L001
20751	AS07	DD05	VA09	1	1	1	2	2	1	L001
20752	AS07	DD05	VA10	1	1	1	2	2	1	L001
20753	AS07	DD06	VA09	1	1	1	2	2	1	L001
20754	AS07	DD06	VA10	1	1	1	2	2	1	L001
20755	AS07	DD06	VA11	1	1	1	2	2	1	L001
20756	AS07	PVCL	VA11	1	1	2	1	2	1	M001
20757	AS07	PVDR	VA09	1	1	4	1	2	1	M005
20758	AS07	PVNR	VA11	1	1	2	2	2	1	I001
20759	AS07	PVNR	VD07	1	1	2	1	1	2	K001
20760	AS07	VA07	VD07	1	1	2	3	1	2	J005
20761	AS07	VA08	VD07	1	1	2	1	1	2	K001
20762	AS07	VA09	VA10	1	2	1	1	2	1	K001
20763	AS07	VA09	VA11	1	2	1	1	2	1	K001
20764	AS07	VA09	VB07	1	2	2	2	1	1	I001
20765	AS07	VA09	VB08	1	2	2	1	1	1	L001
20766	AS07	VA09	VD07	1	2	1	1	1	2	M001
20767	AS07	VA09	VD08	1	2	1	3	1	1	M003
20768	AS07	VA09	VD09	1	2	2	3	1	1	I003
20769	AS07	VA09	VD10	1	2	2	1	1	1	L001
20770	AS07	VA09	VD11	1	2	2	1	1	1	L001
20771	AS07	VA10	VA11	1	2	1	1	2	1	K001
20772	AS07	VA10	VB07	1	2	1	2	1	1	M001
20773	AS07	VA10	VB08	1	2	2	1	1	1	L001
20774	AS07	VA10	VB09	1	2	2	1	1	1	L001
20775	AS07	VA10	VD07	1	2	1	1	1	2	M001
20776	AS07	VA10	VD10	1	2	2	3	1	1	I003
20777	AS07	VA10	VD11	1	2	2	1	1	1	L001
20778	AS07	VA10	VD12	1	2	2	1	1	1	L001
20779	AS07	VA11	VA12	1	2	1	2	1	1	M001
20780	AS07	VA11	VB08	1	2	1	2	1	1	M001
20781	AS07	VA11	VB09	1	2	1	2	1	1	M001
20782	AS07	VA11	VB10	1	2	2	2	1	1	I001
20783	AS07	VA11	VD07	1	2	1	1	1	2	M001
20784	AS07	VA11	VD11	1	2	2	3	1	1	I003
20785	AS07	VA11	VD12	1	2	2	3	1	1	I003
20786	AS07	VB06	VD07	1	1	2	3	1	2	J005
20787	AS07	VB07	VD07	1	1	1	3	1	2	M002
20788	AS07	VC03	VD07	1	1	2	1	1	2	K001
20789	AS08	AS09	AVAL	1	1	1	2	2	1	L001
20790	AS08	AS09	AVAR	1	1	1	2	2	1	L001
20791	AS08	AS09	DB06	1	1	1	2	2	1	L001
20792	AS08	AS09	VA11	1	1	1	2	2	1	L001
20793	AS08	AS09	VA12	1	1	1	2	2	1	L001
20794	AS08	AS10	AVAL	1	1	1	2	2	1	L001
20795	AS08	AS10	VA12	1	1	1	2	2	1	L001
20796	AS08	AS11	AVAL	1	1	1	2	2	1	L001
20797	AS08	AS11	AVAR	1	1	1	2	2	1	L001
20798	AS08	AS11	VA12	1	1	1	2	2	1	L001
20799	AS08	ASHL	AVAL	1	1	2	1	2	1	M001
20800	AS08	ASHL	AVAR	1	1	2	1	2	1	M001
20801	AS08	ASHR	AVAR	1	1	2	1	2	1	M001
20802	AS08	AUAL	AVAL	1	1	2	1	2	1	M001
20803	AS08	AUAR	AVAR	1	1	2	1	2	1	M001
20804	AS08	AVAL	AVAR	1	2	2	2	2	1	G001
20805	AS08	AVAL	AVBL	1	2	3	2	1	1	I005
20806	AS08	AVAL	AVBR	1	2	1	2	1	1	M001
20807	AS08	AVAL	AVDL	1	2	2	2	1	1	I001
20808	AS08	AVAL	AVDR	1	2	2	2	1	1	I001
20809	AS08	AVAL	AVEL	1	2	3	2	1	1	I005
20810	AS08	AVAL	AVER	1	2	3	2	1	1	I005
20811	AS08	AVAL	AVFR	1	2	1	3	1	1	M003
20812	AS08	AVAL	AVG	1	2	1	2	1	1	M001
20813	AS08	AVAL	AVHR	1	2	1	4	1	1	M005
20814	AS08	AVAL	AVJR	1	2	1	3	1	1	M003
20815	AS08	AVAL	AWCL	1	2	1	2	1	1	M001
20816	AS08	AVAL	BAGR	1	2	1	2	1	1	M001
20817	AS08	AVAL	BDUR	1	2	1	4	1	1	M005
20818	AS08	AVAL	DA01	1	2	2	1	1	1	L001
20819	AS08	AVAL	DA02	1	2	2	1	1	1	L001
20820	AS08	AVAL	DA03	1	2	2	1	1	1	L001
20821	AS08	AVAL	DA04	1	2	2	1	1	1	L001
20822	AS08	AVAL	DA05	1	2	2	1	1	1	L001
20823	AS08	AVAL	DA07	1	2	2	1	1	1	L001
20824	AS08	AVAL	DA08	1	2	2	1	1	1	L001
20825	AS08	AVAL	DA09	1	2	2	1	1	1	L001
20826	AS08	AVAL	DB05	1	2	1	1	2	1	K001
20827	AS08	AVAL	DB06	1	2	1	1	2	1	K001
20828	AS08	AVAL	DB07	1	2	2	1	1	1	L001
20829	AS08	AVAL	DVA	1	2	1	2	1	1	M001
20830	AS08	AVAL	DVC	1	2	1	2	1	1	M001
20831	AS08	AVAL	FLPL	1	2	1	2	1	1	M001
20832	AS08	AVAL	FLPR	1	2	1	2	1	1	M001
20833	AS08	AVAL	IL2VR	1	2	1	2	1	1	M001
20834	AS08	AVAL	LUAL	1	2	3	2	1	1	I005
20835	AS08	AVAL	LUAR	1	2	3	2	1	1	I005
20836	AS08	AVAL	OLQVL	1	2	1	2	1	1	M001
20837	AS08	AVAL	PHBL	1	2	1	2	1	1	M001
20838	AS08	AVAL	PHBR	1	2	1	2	1	1	M001
20839	AS08	AVAL	PHCL	1	2	1	2	1	1	M001
20840	AS08	AVAL	PQR	1	2	1	2	1	1	M001
20841	AS08	AVAL	PVCL	1	2	3	2	1	1	I005
20842	AS08	AVAL	PVCR	1	2	3	2	1	1	I005
20843	AS08	AVAL	PVDL	1	2	1	2	1	1	M001
20844	AS08	AVAL	PVDR	1	2	1	2	1	1	M001
20845	AS08	AVAL	PVNL	1	2	2	2	1	1	I001
20846	AS08	AVAL	PVNR	1	2	1	2	1	1	M001
20847	AS08	AVAL	PVPL	1	2	1	2	1	1	M001
20848	AS08	AVAL	PVPR	1	2	1	2	1	1	M001
20849	AS08	AVAL	RIAL	1	2	3	2	1	1	I005
20850	AS08	AVAL	RIBL	1	2	1	2	1	1	M001
20851	AS08	AVAL	RICL	1	2	1	4	1	1	M005
20852	AS08	AVAL	RICR	1	2	1	4	1	1	M005
20853	AS08	AVAL	RIML	1	2	1	2	1	1	M001
20854	AS08	AVAL	RIMR	1	2	1	2	1	1	M001
20855	AS08	AVAL	RMGL	1	2	1	4	1	1	M005
20856	AS08	AVAL	RMGR	1	2	1	4	1	1	M005
20857	AS08	AVAL	SAADL	1	2	1	2	1	1	M001
20858	AS08	AVAL	SAADR	1	2	1	2	1	1	M001
20859	AS08	AVAL	SAAVL	1	2	1	2	1	1	M001
20860	AS08	AVAL	SABVL	1	2	3	1	1	1	L002
20861	AS08	AVAL	SDQL	1	2	1	2	1	1	M001
20862	AS08	AVAL	SDQR	1	2	1	2	1	1	M001
20863	AS08	AVAL	SIADR	1	2	1	2	1	1	M001
20864	AS08	AVAL	SMBDR	1	2	1	2	1	1	M001
20865	AS08	AVAL	URXL	1	2	1	2	1	1	M001
20866	AS08	AVAL	URYVR	1	2	1	2	1	1	M001
20867	AS08	AVAL	VA01	1	2	3	1	1	1	L002
20868	AS08	AVAL	VA02	1	2	3	2	1	1	I005
20869	AS08	AVAL	VA03	1	2	3	1	1	1	L002
20870	AS08	AVAL	VA04	1	2	3	1	1	1	L002
20871	AS08	AVAL	VA05	1	2	3	1	1	1	L002
20872	AS08	AVAL	VA06	1	2	3	1	1	1	L002
20873	AS08	AVAL	VA07	1	2	3	1	1	1	L002
20874	AS08	AVAL	VA08	1	2	3	1	1	1	L002
20875	AS08	AVAL	VA09	1	2	3	1	1	1	L002
20876	AS08	AVAL	VA10	1	2	3	1	1	1	L002
20877	AS08	AVAL	VA11	1	2	3	1	2	1	F002
20878	AS08	AVAL	VA12	1	2	3	2	2	1	G007
20879	AS08	AVAL	VD06	1	2	1	3	1	1	M003
20880	AS08	AVAL	VD08	1	2	1	1	1	2	M001
20881	AS08	AVAR	AVBL	1	2	3	2	1	1	I005
20882	AS08	AVAR	AVBR	1	2	3	2	1	1	I005
20883	AS08	AVAR	AVDL	1	2	2	2	1	1	I001
20884	AS08	AVAR	AVDR	1	2	2	2	1	1	I001
20885	AS08	AVAR	AVEL	1	2	1	2	1	1	M001
20886	AS08	AVAR	AVER	1	2	3	2	1	1	I005
20887	AS08	AVAR	AVG	1	2	1	2	1	1	M001
20888	AS08	AVAR	AVHL	1	2	1	4	1	1	M005
20889	AS08	AVAR	AVJL	1	2	1	3	1	1	M003
20890	AS08	AVAR	AVJR	1	2	1	3	1	1	M003
20891	AS08	AVAR	BAGL	1	2	1	2	1	1	M001
20892	AS08	AVAR	DA01	1	2	2	1	1	1	L001
20893	AS08	AVAR	DA02	1	2	2	1	1	1	L001
20894	AS08	AVAR	DA03	1	2	2	1	1	1	L001
20895	AS08	AVAR	DA04	1	2	2	1	1	1	L001
20896	AS08	AVAR	DA05	1	2	2	1	1	1	L001
20897	AS08	AVAR	DA06	1	2	2	1	1	1	L001
20898	AS08	AVAR	DA07	1	2	2	1	1	1	L001
20899	AS08	AVAR	DA08	1	2	2	1	1	1	L001
20900	AS08	AVAR	DA09	1	2	2	1	1	1	L001
20901	AS08	AVAR	DB02	1	2	2	1	1	1	L001
20902	AS08	AVAR	DB03	1	2	2	1	1	1	L001
20903	AS08	AVAR	DB05	1	2	1	1	2	1	K001
20904	AS08	AVAR	DB06	1	2	1	1	2	1	K001
20905	AS08	AVAR	DVA	1	2	1	2	1	1	M001
20906	AS08	AVAR	DVC	1	2	1	2	1	1	M001
20907	AS08	AVAR	FLPL	1	2	1	2	1	1	M001
20908	AS08	AVAR	FLPR	1	2	1	2	1	1	M001
20909	AS08	AVAR	LUAL	1	2	3	2	1	1	I005
20910	AS08	AVAR	LUAR	1	2	3	2	1	1	I005
20911	AS08	AVAR	PHBL	1	2	1	2	1	1	M001
20912	AS08	AVAR	PHBR	1	2	1	2	1	1	M001
20913	AS08	AVAR	PQR	1	2	1	2	1	1	M001
20914	AS08	AVAR	PVCL	1	2	3	2	1	1	I005
20915	AS08	AVAR	PVCR	1	2	3	2	1	1	I005
20916	AS08	AVAR	PVDL	1	2	1	2	1	1	M001
20917	AS08	AVAR	PVDR	1	2	1	2	1	1	M001
20918	AS08	AVAR	PVPL	1	2	1	2	1	1	M001
20919	AS08	AVAR	PVPR	1	2	1	2	1	1	M001
20920	AS08	AVAR	PVWR	1	2	1	4	1	1	M005
20921	AS08	AVAR	RIAR	1	2	1	2	1	1	M001
20922	AS08	AVAR	RIBR	1	2	1	2	1	1	M001
20923	AS08	AVAR	RICL	1	2	1	4	1	1	M005
20924	AS08	AVAR	RICR	1	2	1	4	1	1	M005
20925	AS08	AVAR	RIGL	1	2	4	1	1	1	L004
20926	AS08	AVAR	RIML	1	2	1	2	1	1	M001
20927	AS08	AVAR	RMDVR	1	2	1	2	1	1	M001
20928	AS08	AVAR	RMHL	1	2	1	2	1	1	M001
20929	AS08	AVAR	SAADR	1	2	1	2	1	1	M001
20930	AS08	AVAR	SAAVR	1	2	3	2	1	1	I005
20931	AS08	AVAR	SABVR	1	2	3	1	1	1	L002
20932	AS08	AVAR	SDQL	1	2	1	2	1	1	M001
20933	AS08	AVAR	SMDVR	1	2	3	2	1	1	I005
20934	AS08	AVAR	URXR	1	2	1	2	1	1	M001
20935	AS08	AVAR	VA02	1	2	3	1	1	1	L002
20936	AS08	AVAR	VA03	1	2	3	1	1	1	L002
20937	AS08	AVAR	VA04	1	2	3	2	1	1	I005
20938	AS08	AVAR	VA05	1	2	3	1	1	1	L002
20939	AS08	AVAR	VA06	1	2	3	2	1	1	I005
20940	AS08	AVAR	VA07	1	2	3	1	1	1	L002
20941	AS08	AVAR	VA08	1	2	3	1	1	1	L002
20942	AS08	AVAR	VA09	1	2	3	1	1	1	L002
20943	AS08	AVAR	VA10	1	2	3	1	1	1	L002
20944	AS08	AVAR	VA11	1	2	3	1	2	1	F002
20945	AS08	AVAR	VA12	1	2	1	1	2	1	K001
20946	AS08	AVAR	VD05	1	2	1	3	1	1	M003
20947	AS08	AVAR	VD08	1	2	1	1	1	2	M001
20948	AS08	AVAR	VD11	1	2	1	3	1	1	M003
20949	AS08	AVAR	VD13	1	2	1	3	1	1	M003
20950	AS08	AVDL	VA12	1	1	2	1	2	1	M001
20951	AS08	AVDR	VA11	1	1	2	1	2	1	M001
20952	AS08	AVG	VA11	1	1	2	1	2	1	M001
20953	AS08	DA06	DB05	1	1	2	2	2	1	I001
20954	AS08	DA07	DB05	1	1	1	2	2	1	L001
20955	AS08	DA07	DB06	1	1	2	1	2	1	M001
20956	AS08	DA07	VD08	1	1	2	1	1	2	K001
20957	AS08	DA08	DB05	1	1	1	2	2	1	L001
20958	AS08	DA08	DB06	1	1	1	2	2	1	L001
20959	AS08	DA08	VA12	1	1	1	2	2	1	L001
20960	AS08	DA08	VD08	1	1	2	1	1	2	K001
20961	AS08	DA09	DB06	1	1	1	2	2	1	L001
20962	AS08	DA09	VA12	1	1	2	2	2	1	I001
20963	AS08	DB05	DB06	1	2	1	1	2	1	K001
20964	AS08	DB05	VA11	1	2	1	1	2	1	K001
20965	AS08	DB05	VA12	1	2	1	1	2	1	K001
20966	AS08	DB05	VD04	1	2	2	1	1	1	L001
20967	AS08	DB05	VD05	1	2	2	1	1	1	L001
20968	AS08	DB05	VD06	1	2	2	1	1	1	L001
20969	AS08	DB05	VD07	1	2	2	1	1	1	L001
20970	AS08	DB05	VD08	1	2	1	1	1	2	M001
20971	AS08	DB06	VA11	1	2	1	1	2	1	K001
20972	AS08	DB06	VA12	1	2	1	1	2	1	K001
20973	AS08	DB06	VD07	1	2	2	1	1	1	L001
20974	AS08	DB06	VD08	1	2	2	1	1	2	F001
20975	AS08	DB06	VD09	1	2	2	1	1	1	L001
20976	AS08	DB07	VA12	1	1	1	2	2	1	L001
20977	AS08	DB07	VD08	1	1	2	1	1	2	K001
20978	AS08	DD06	VA11	1	1	1	2	2	1	L001
20979	AS08	DD06	VA12	1	1	1	2	2	1	L001
20980	AS08	DVA	VA12	1	1	2	1	2	1	M001
20981	AS08	LUAL	VA12	1	1	1	4	2	1	L004
20982	AS08	PHBL	VA12	1	1	3	1	2	1	M003
20983	AS08	PHBR	VA12	1	1	3	1	2	1	M003
20984	AS08	PHCL	VA12	1	1	3	1	2	1	M003
20985	AS08	PHCR	VA12	1	1	3	4	2	1	I012
20986	AS08	PVCL	VA11	1	1	2	1	2	1	M001
20987	AS08	PVCL	VA12	1	1	1	2	2	1	L001
20988	AS08	PVCR	VA12	1	1	1	2	2	1	L001
20989	AS08	PVDR	VA12	1	1	3	1	2	1	M003
20990	AS08	PVNL	VA12	1	1	2	1	2	1	M001
20991	AS08	PVNR	VA11	1	1	2	2	2	1	I001
20992	AS08	PVWR	VA12	1	1	4	1	2	1	M005
20993	AS08	VA08	VD08	1	1	2	3	1	2	J005
20994	AS08	VA09	VD08	1	1	1	3	1	2	M002
20995	AS08	VA11	VA12	1	2	1	2	2	1	F001
20996	AS08	VA11	VB08	1	2	1	2	1	1	M001
20997	AS08	VA11	VB09	1	2	1	2	1	1	M001
20998	AS08	VA11	VB10	1	2	2	2	1	1	I001
20999	AS08	VA11	VD08	1	2	1	1	1	2	M001
21000	AS08	VA11	VD11	1	2	2	3	1	1	I003
21001	AS08	VA11	VD12	1	2	2	3	1	1	I003
21002	AS08	VA12	VB11	1	2	2	2	1	1	I001
21003	AS08	VA12	VD08	1	2	1	1	1	2	M001
21004	AS08	VA12	VD12	1	2	2	3	1	1	I003
21005	AS08	VA12	VD13	1	2	2	3	1	1	I003
21006	AS08	VB07	VD08	1	1	2	3	1	2	J005
21007	AS09	AS10	AVAL	1	1	1	2	2	1	L001
21008	AS09	AS10	VA12	1	1	1	2	2	1	L001
21009	AS09	AS11	AVAL	1	1	1	2	2	1	L001
21010	AS09	AS11	AVAR	1	1	1	2	2	1	L001
21011	AS09	AS11	VA12	1	1	1	2	2	1	L001
21012	AS09	ASHL	AVAL	1	1	2	1	2	1	M001
21013	AS09	ASHL	AVAR	1	1	2	1	2	1	M001
21014	AS09	ASHR	AVAR	1	1	2	1	2	1	M001
21015	AS09	AUAL	AVAL	1	1	2	1	2	1	M001
21016	AS09	AUAR	AVAR	1	1	2	1	2	1	M001
21017	AS09	AVAL	AVAR	1	2	2	2	2	1	G001
21018	AS09	AVAL	AVBL	1	2	3	2	1	1	I005
21019	AS09	AVAL	AVBR	1	2	1	2	1	1	M001
21020	AS09	AVAL	AVDL	1	2	2	2	1	1	I001
21021	AS09	AVAL	AVDR	1	2	2	2	1	1	I001
21022	AS09	AVAL	AVEL	1	2	3	2	1	1	I005
21023	AS09	AVAL	AVER	1	2	3	2	1	1	I005
21024	AS09	AVAL	AVFR	1	2	1	3	1	1	M003
21025	AS09	AVAL	AVG	1	2	1	2	1	1	M001
21026	AS09	AVAL	AVHR	1	2	1	4	1	1	M005
21027	AS09	AVAL	AVJR	1	2	1	3	1	1	M003
21028	AS09	AVAL	AWCL	1	2	1	2	1	1	M001
21029	AS09	AVAL	BAGR	1	2	1	2	1	1	M001
21030	AS09	AVAL	BDUR	1	2	1	4	1	1	M005
21031	AS09	AVAL	DA01	1	2	2	1	1	1	L001
21032	AS09	AVAL	DA02	1	2	2	1	1	1	L001
21033	AS09	AVAL	DA03	1	2	2	1	1	1	L001
21034	AS09	AVAL	DA04	1	2	2	1	1	1	L001
21035	AS09	AVAL	DA05	1	2	2	1	1	1	L001
21036	AS09	AVAL	DA07	1	2	2	1	1	1	L001
21037	AS09	AVAL	DA08	1	2	2	1	1	1	L001
21038	AS09	AVAL	DA09	1	2	2	1	1	1	L001
21039	AS09	AVAL	DB06	1	2	1	1	2	1	K001
21040	AS09	AVAL	DB07	1	2	2	1	1	1	L001
21041	AS09	AVAL	DVA	1	2	1	2	1	1	M001
21042	AS09	AVAL	DVC	1	2	1	2	1	1	M001
21043	AS09	AVAL	FLPL	1	2	1	2	1	1	M001
21044	AS09	AVAL	FLPR	1	2	1	2	1	1	M001
21045	AS09	AVAL	IL2VR	1	2	1	2	1	1	M001
21046	AS09	AVAL	LUAL	1	2	3	2	1	1	I005
21047	AS09	AVAL	LUAR	1	2	3	2	1	1	I005
21048	AS09	AVAL	OLQVL	1	2	1	2	1	1	M001
21049	AS09	AVAL	PHBL	1	2	1	2	1	1	M001
21050	AS09	AVAL	PHBR	1	2	1	2	1	1	M001
21051	AS09	AVAL	PHCL	1	2	1	2	1	1	M001
21052	AS09	AVAL	PQR	1	2	1	2	1	1	M001
21053	AS09	AVAL	PVCL	1	2	3	2	1	1	I005
21054	AS09	AVAL	PVCR	1	2	3	2	1	1	I005
21055	AS09	AVAL	PVDL	1	2	1	2	1	1	M001
21056	AS09	AVAL	PVDR	1	2	1	2	1	1	M001
21057	AS09	AVAL	PVNL	1	2	2	2	1	1	I001
21058	AS09	AVAL	PVNR	1	2	1	2	1	1	M001
21059	AS09	AVAL	PVPL	1	2	1	2	1	1	M001
21060	AS09	AVAL	PVPR	1	2	1	2	1	1	M001
21061	AS09	AVAL	RIAL	1	2	3	2	1	1	I005
21062	AS09	AVAL	RIBL	1	2	1	2	1	1	M001
21063	AS09	AVAL	RICL	1	2	1	4	1	1	M005
21064	AS09	AVAL	RICR	1	2	1	4	1	1	M005
21065	AS09	AVAL	RIML	1	2	1	2	1	1	M001
21066	AS09	AVAL	RIMR	1	2	1	2	1	1	M001
21067	AS09	AVAL	RMGL	1	2	1	4	1	1	M005
21068	AS09	AVAL	RMGR	1	2	1	4	1	1	M005
21069	AS09	AVAL	SAADL	1	2	1	2	1	1	M001
21070	AS09	AVAL	SAADR	1	2	1	2	1	1	M001
21071	AS09	AVAL	SAAVL	1	2	1	2	1	1	M001
21072	AS09	AVAL	SABVL	1	2	3	1	1	1	L002
21073	AS09	AVAL	SDQL	1	2	1	2	1	1	M001
21074	AS09	AVAL	SDQR	1	2	1	2	1	1	M001
21075	AS09	AVAL	SIADR	1	2	1	2	1	1	M001
21076	AS09	AVAL	SMBDR	1	2	1	2	1	1	M001
21077	AS09	AVAL	URXL	1	2	1	2	1	1	M001
21078	AS09	AVAL	URYVR	1	2	1	2	1	1	M001
21079	AS09	AVAL	VA01	1	2	3	1	1	1	L002
21080	AS09	AVAL	VA02	1	2	3	2	1	1	I005
21081	AS09	AVAL	VA03	1	2	3	1	1	1	L002
21082	AS09	AVAL	VA04	1	2	3	1	1	1	L002
21083	AS09	AVAL	VA05	1	2	3	1	1	1	L002
21084	AS09	AVAL	VA06	1	2	3	1	1	1	L002
21085	AS09	AVAL	VA07	1	2	3	1	1	1	L002
21086	AS09	AVAL	VA08	1	2	3	1	1	1	L002
21087	AS09	AVAL	VA09	1	2	3	1	1	1	L002
21088	AS09	AVAL	VA10	1	2	3	1	1	1	L002
21089	AS09	AVAL	VA11	1	2	3	1	2	1	F002
21090	AS09	AVAL	VA12	1	2	3	2	2	1	G007
21091	AS09	AVAL	VD06	1	2	1	3	1	1	M003
21092	AS09	AVAL	VD09	1	2	1	1	1	2	M001
21093	AS09	AVAR	AVBL	1	2	3	2	1	1	I005
21094	AS09	AVAR	AVBR	1	2	3	2	1	1	I005
21095	AS09	AVAR	AVDL	1	2	2	2	1	1	I001
21096	AS09	AVAR	AVDR	1	2	2	2	1	1	I001
21097	AS09	AVAR	AVEL	1	2	1	2	1	1	M001
21098	AS09	AVAR	AVER	1	2	3	2	1	1	I005
21099	AS09	AVAR	AVG	1	2	1	2	1	1	M001
21100	AS09	AVAR	AVHL	1	2	1	4	1	1	M005
21101	AS09	AVAR	AVJL	1	2	1	3	1	1	M003
21102	AS09	AVAR	AVJR	1	2	1	3	1	1	M003
21103	AS09	AVAR	BAGL	1	2	1	2	1	1	M001
21104	AS09	AVAR	DA01	1	2	2	1	1	1	L001
21105	AS09	AVAR	DA02	1	2	2	1	1	1	L001
21106	AS09	AVAR	DA03	1	2	2	1	1	1	L001
21107	AS09	AVAR	DA04	1	2	2	1	1	1	L001
21108	AS09	AVAR	DA05	1	2	2	1	1	1	L001
21109	AS09	AVAR	DA06	1	2	2	1	1	1	L001
21110	AS09	AVAR	DA07	1	2	2	1	1	1	L001
21111	AS09	AVAR	DA08	1	2	2	1	1	1	L001
21112	AS09	AVAR	DA09	1	2	2	1	1	1	L001
21113	AS09	AVAR	DB02	1	2	2	1	1	1	L001
21114	AS09	AVAR	DB03	1	2	2	1	1	1	L001
21115	AS09	AVAR	DB06	1	2	1	1	2	1	K001
21116	AS09	AVAR	DVA	1	2	1	2	1	1	M001
21117	AS09	AVAR	DVC	1	2	1	2	1	1	M001
21118	AS09	AVAR	FLPL	1	2	1	2	1	1	M001
21119	AS09	AVAR	FLPR	1	2	1	2	1	1	M001
21120	AS09	AVAR	LUAL	1	2	3	2	1	1	I005
21121	AS09	AVAR	LUAR	1	2	3	2	1	1	I005
21122	AS09	AVAR	PHBL	1	2	1	2	1	1	M001
21123	AS09	AVAR	PHBR	1	2	1	2	1	1	M001
21124	AS09	AVAR	PQR	1	2	1	2	1	1	M001
21125	AS09	AVAR	PVCL	1	2	3	2	1	1	I005
21126	AS09	AVAR	PVCR	1	2	3	2	1	1	I005
21127	AS09	AVAR	PVDL	1	2	1	2	1	1	M001
21128	AS09	AVAR	PVDR	1	2	1	2	1	1	M001
21129	AS09	AVAR	PVPL	1	2	1	2	1	1	M001
21130	AS09	AVAR	PVPR	1	2	1	2	1	1	M001
21131	AS09	AVAR	PVWR	1	2	1	4	1	1	M005
21132	AS09	AVAR	RIAR	1	2	1	2	1	1	M001
21133	AS09	AVAR	RIBR	1	2	1	2	1	1	M001
21134	AS09	AVAR	RICL	1	2	1	4	1	1	M005
21135	AS09	AVAR	RICR	1	2	1	4	1	1	M005
21136	AS09	AVAR	RIGL	1	2	4	1	1	1	L004
21137	AS09	AVAR	RIML	1	2	1	2	1	1	M001
21138	AS09	AVAR	RMDVR	1	2	1	2	1	1	M001
21139	AS09	AVAR	RMHL	1	2	1	2	1	1	M001
21140	AS09	AVAR	SAADR	1	2	1	2	1	1	M001
21141	AS09	AVAR	SAAVR	1	2	3	2	1	1	I005
21142	AS09	AVAR	SABVR	1	2	3	1	1	1	L002
21143	AS09	AVAR	SDQL	1	2	1	2	1	1	M001
21144	AS09	AVAR	SMDVR	1	2	3	2	1	1	I005
21145	AS09	AVAR	URXR	1	2	1	2	1	1	M001
21146	AS09	AVAR	VA02	1	2	3	1	1	1	L002
21147	AS09	AVAR	VA03	1	2	3	1	1	1	L002
21148	AS09	AVAR	VA04	1	2	3	2	1	1	I005
21149	AS09	AVAR	VA05	1	2	3	1	1	1	L002
21150	AS09	AVAR	VA06	1	2	3	2	1	1	I005
21151	AS09	AVAR	VA07	1	2	3	1	1	1	L002
21152	AS09	AVAR	VA08	1	2	3	1	1	1	L002
21153	AS09	AVAR	VA09	1	2	3	1	1	1	L002
21154	AS09	AVAR	VA10	1	2	3	1	1	1	L002
21155	AS09	AVAR	VA11	1	2	3	1	2	1	F002
21156	AS09	AVAR	VA12	1	2	1	1	2	1	K001
21157	AS09	AVAR	VD05	1	2	1	3	1	1	M003
21158	AS09	AVAR	VD09	1	2	1	1	1	2	M001
21159	AS09	AVAR	VD11	1	2	1	3	1	1	M003
21160	AS09	AVAR	VD13	1	2	1	3	1	1	M003
21161	AS09	AVDL	VA12	1	1	2	1	2	1	M001
21162	AS09	AVDR	VA11	1	1	2	1	2	1	M001
21163	AS09	AVG	VA11	1	1	2	1	2	1	M001
21164	AS09	DA07	DB06	1	1	2	1	2	1	M001
21165	AS09	DA07	VD09	1	1	2	1	1	2	K001
21166	AS09	DA08	DB06	1	1	1	2	2	1	L001
21167	AS09	DA08	VA12	1	1	1	2	2	1	L001
21168	AS09	DA08	VD09	1	1	2	1	1	2	K001
21169	AS09	DA09	DB06	1	1	1	2	2	1	L001
21170	AS09	DA09	VA12	1	1	2	2	2	1	I001
21171	AS09	DA09	VD09	1	1	2	1	1	2	K001
21172	AS09	DB06	VA11	1	2	1	1	2	1	K001
21173	AS09	DB06	VA12	1	2	1	1	2	1	K001
21174	AS09	DB06	VD07	1	2	2	1	1	1	L001
21175	AS09	DB06	VD08	1	2	2	1	1	1	L001
21176	AS09	DB06	VD09	1	2	2	1	1	2	F001
21177	AS09	DB07	VA12	1	1	1	2	2	1	L001
21178	AS09	DB07	VD09	1	1	2	1	1	2	K001
21179	AS09	DD06	VA11	1	1	1	2	2	1	L001
21180	AS09	DD06	VA12	1	1	1	2	2	1	L001
21181	AS09	DVA	VA12	1	1	2	1	2	1	M001
21182	AS09	DVC	VD09	1	1	4	1	1	2	K004
21183	AS09	LUAL	VA12	1	1	1	4	2	1	L004
21184	AS09	PHBL	VA12	1	1	3	1	2	1	M003
21185	AS09	PHBR	VA12	1	1	3	1	2	1	M003
21186	AS09	PHCL	VA12	1	1	3	1	2	1	M003
21187	AS09	PHCR	VA12	1	1	3	4	2	1	I012
21188	AS09	PVCL	VA11	1	1	2	1	2	1	M001
21189	AS09	PVCL	VA12	1	1	1	2	2	1	L001
21190	AS09	PVCR	VA12	1	1	1	2	2	1	L001
21191	AS09	PVDR	VA12	1	1	3	1	2	1	M003
21192	AS09	PVNL	VA12	1	1	2	1	2	1	M001
21193	AS09	PVNR	VA11	1	1	2	2	2	1	I001
21194	AS09	PVWR	VA12	1	1	4	1	2	1	M005
21195	AS09	VA08	VD09	1	1	2	1	1	2	K001
21196	AS09	VA09	VD09	1	1	2	3	1	2	J005
21197	AS09	VA11	VA12	1	2	1	2	2	1	F001
21198	AS09	VA11	VB08	1	2	1	2	1	1	M001
21199	AS09	VA11	VB09	1	2	1	2	1	1	M001
21200	AS09	VA11	VB10	1	2	2	2	1	1	I001
21201	AS09	VA11	VD09	1	2	1	1	1	2	M001
21202	AS09	VA11	VD11	1	2	2	3	1	1	I003
21203	AS09	VA11	VD12	1	2	2	3	1	1	I003
21204	AS09	VA12	VB11	1	2	2	2	1	1	I001
21205	AS09	VA12	VD09	1	2	1	1	1	2	M001
21206	AS09	VA12	VD12	1	2	2	3	1	1	I003
21207	AS09	VA12	VD13	1	2	2	3	1	1	I003
21208	AS09	VB07	VD09	1	1	2	1	1	2	K001
21209	AS09	VB08	VD09	1	1	2	3	1	2	J005
21210	AS10	AS11	AVAL	1	1	1	2	2	1	L001
21211	AS10	AS11	AVDL	1	1	1	2	2	1	L001
21212	AS10	AS11	AVDR	1	1	1	2	2	1	L001
21213	AS10	AS11	DB07	1	1	1	2	2	1	L001
21214	AS10	AS11	VA12	1	1	1	2	2	1	L001
21215	AS10	ASHL	AVAL	1	1	2	1	2	1	M001
21216	AS10	ASHL	AVBL	1	1	2	1	2	1	M001
21217	AS10	ASHL	AVDL	1	1	2	1	2	1	M001
21218	AS10	ASHL	AVDR	1	1	2	1	2	1	M001
21219	AS10	ASHL	AVFL	1	1	4	1	3	1	M006
21220	AS10	ASHR	AVBR	1	1	2	1	2	1	M001
21221	AS10	ASHR	AVDL	1	1	2	1	2	1	M001
21222	AS10	ASHR	AVDR	1	1	2	1	2	1	M001
21223	AS10	AUAL	AVAL	1	1	2	1	2	1	M001
21224	AS10	AUAL	AVDR	1	1	2	1	2	1	M001
21225	AS10	AVAL	AVAR	1	2	2	2	1	1	I001
21226	AS10	AVAL	AVBL	1	2	3	2	2	1	G007
21227	AS10	AVAL	AVBR	1	2	1	2	2	1	F001
21228	AS10	AVAL	AVDL	1	2	2	2	2	1	G001
21229	AS10	AVAL	AVDR	1	2	2	2	2	1	G001
21230	AS10	AVAL	AVEL	1	2	3	2	1	1	I005
21231	AS10	AVAL	AVER	1	2	3	2	1	1	I005
21232	AS10	AVAL	AVFL	1	2	1	1	3	1	K002
21233	AS10	AVAL	AVFR	1	2	1	3	1	1	M003
21234	AS10	AVAL	AVG	1	2	1	2	1	1	M001
21235	AS10	AVAL	AVHR	1	2	1	4	1	1	M005
21236	AS10	AVAL	AVJR	1	2	1	3	1	1	M003
21237	AS10	AVAL	AWCL	1	2	1	2	1	1	M001
21238	AS10	AVAL	BAGR	1	2	1	2	1	1	M001
21239	AS10	AVAL	BDUR	1	2	1	4	1	1	M005
21240	AS10	AVAL	DA01	1	2	2	1	1	1	L001
21241	AS10	AVAL	DA02	1	2	2	1	1	1	L001
21242	AS10	AVAL	DA03	1	2	2	1	1	1	L001
21243	AS10	AVAL	DA04	1	2	2	1	1	1	L001
21244	AS10	AVAL	DA05	1	2	2	1	1	1	L001
21245	AS10	AVAL	DA07	1	2	2	1	1	1	L001
21246	AS10	AVAL	DA08	1	2	2	1	1	1	L001
21247	AS10	AVAL	DA09	1	2	2	1	1	1	L001
21248	AS10	AVAL	DB07	1	2	2	1	2	1	F001
21249	AS10	AVAL	DVA	1	2	1	2	1	1	M001
21250	AS10	AVAL	DVC	1	2	1	2	1	1	M001
21251	AS10	AVAL	FLPL	1	2	1	2	1	1	M001
21252	AS10	AVAL	FLPR	1	2	1	2	1	1	M001
21253	AS10	AVAL	IL2VR	1	2	1	2	1	1	M001
21254	AS10	AVAL	LUAL	1	2	3	2	1	1	I005
21255	AS10	AVAL	LUAR	1	2	3	2	1	1	I005
21256	AS10	AVAL	OLQVL	1	2	1	2	1	1	M001
21257	AS10	AVAL	PHBL	1	2	1	2	1	1	M001
21258	AS10	AVAL	PHBR	1	2	1	2	1	1	M001
21259	AS10	AVAL	PHCL	1	2	1	2	1	1	M001
21260	AS10	AVAL	PQR	1	2	1	2	1	1	M001
21261	AS10	AVAL	PVCL	1	2	3	2	1	1	I005
21262	AS10	AVAL	PVCR	1	2	3	2	1	1	I005
21263	AS10	AVAL	PVDL	1	2	1	2	1	1	M001
21264	AS10	AVAL	PVDR	1	2	1	2	1	1	M001
21265	AS10	AVAL	PVNL	1	2	2	2	1	1	I001
21266	AS10	AVAL	PVNR	1	2	1	2	1	1	M001
21267	AS10	AVAL	PVPL	1	2	1	2	1	1	M001
21268	AS10	AVAL	PVPR	1	2	1	2	1	1	M001
21269	AS10	AVAL	RIAL	1	2	3	2	1	1	I005
21270	AS10	AVAL	RIBL	1	2	1	2	1	1	M001
21271	AS10	AVAL	RICL	1	2	1	4	1	1	M005
21272	AS10	AVAL	RICR	1	2	1	4	1	1	M005
21273	AS10	AVAL	RIML	1	2	1	2	1	1	M001
21274	AS10	AVAL	RIMR	1	2	1	2	1	1	M001
21275	AS10	AVAL	RMGL	1	2	1	4	1	1	M005
21276	AS10	AVAL	RMGR	1	2	1	4	1	1	M005
21277	AS10	AVAL	SAADL	1	2	1	2	1	1	M001
21278	AS10	AVAL	SAADR	1	2	1	2	1	1	M001
21279	AS10	AVAL	SAAVL	1	2	1	2	1	1	M001
21280	AS10	AVAL	SABVL	1	2	3	1	1	1	L002
21281	AS10	AVAL	SDQL	1	2	1	2	1	1	M001
21282	AS10	AVAL	SDQR	1	2	1	2	1	1	M001
21283	AS10	AVAL	SIADR	1	2	1	2	1	1	M001
21284	AS10	AVAL	SMBDR	1	2	1	2	1	1	M001
21285	AS10	AVAL	URXL	1	2	1	2	1	1	M001
21286	AS10	AVAL	URYVR	1	2	1	2	1	1	M001
21287	AS10	AVAL	VA01	1	2	3	1	1	1	L002
21288	AS10	AVAL	VA02	1	2	3	2	1	1	I005
21289	AS10	AVAL	VA03	1	2	3	1	1	1	L002
21290	AS10	AVAL	VA04	1	2	3	1	1	1	L002
21291	AS10	AVAL	VA05	1	2	3	1	1	1	L002
21292	AS10	AVAL	VA06	1	2	3	1	1	1	L002
21293	AS10	AVAL	VA07	1	2	3	1	1	1	L002
21294	AS10	AVAL	VA08	1	2	3	1	1	1	L002
21295	AS10	AVAL	VA09	1	2	3	1	1	1	L002
21296	AS10	AVAL	VA10	1	2	3	1	1	1	L002
21297	AS10	AVAL	VA11	1	2	3	1	1	1	L002
21298	AS10	AVAL	VA12	1	2	3	2	2	1	G007
21299	AS10	AVAL	VD06	1	2	1	3	1	1	M003
21300	AS10	AVAL	VD10	1	2	1	1	1	2	M001
21301	AS10	AVAL	VD11	1	2	1	1	1	2	M001
21302	AS10	AVAR	AVBL	1	1	3	2	2	1	I003
21303	AS10	AVAR	AVBR	1	1	3	2	2	1	I003
21304	AS10	AVAR	AVDL	1	1	2	2	2	1	I001
21305	AS10	AVAR	AVDR	1	1	2	2	2	1	I001
21306	AS10	AVAR	VD11	1	1	1	3	1	2	M002
21307	AS10	AVBL	AVBR	1	2	3	3	2	1	G004
21308	AS10	AVBL	AVDL	1	2	1	1	2	1	K001
21309	AS10	AVBL	AVDR	1	2	2	2	2	1	G001
21310	AS10	AVBL	AVER	1	2	3	1	1	1	L002
21311	AS10	AVBL	AVFL	1	2	1	3	3	1	F004
21312	AS10	AVBL	AVFR	1	2	1	3	1	1	M003
21313	AS10	AVBL	AVG	1	2	1	2	1	1	M001
21314	AS10	AVBL	AVHL	1	2	1	4	1	1	M005
21315	AS10	AVBL	AVHR	1	2	1	4	1	1	M005
21316	AS10	AVBL	AVJL	1	2	1	3	1	1	M003
21317	AS10	AVBL	AVJR	1	2	4	3	1	1	I012
21318	AS10	AVBL	AVKL	1	2	1	4	1	1	M005
21319	AS10	AVBL	AVL	1	2	4	1	1	1	L004
21320	AS10	AVBL	AVM	1	2	1	2	1	1	M001
21321	AS10	AVBL	AWBL	1	2	1	2	1	1	M001
21322	AS10	AVBL	DA05	1	2	2	1	1	1	L001
21323	AS10	AVBL	DA07	1	2	2	1	1	1	L001
21324	AS10	AVBL	DB07	1	2	1	1	2	1	K001
21325	AS10	AVBL	DVA	1	2	3	2	1	1	I005
21326	AS10	AVBL	DVC	1	2	1	2	1	1	M001
21327	AS10	AVBL	FLPL	1	2	1	2	1	1	M001
21328	AS10	AVBL	FLPR	1	2	1	2	1	1	M001
21329	AS10	AVBL	PVCL	1	2	1	2	1	1	M001
21330	AS10	AVBL	PVCR	1	2	3	2	1	1	I005
21331	AS10	AVBL	PVNR	1	2	2	1	1	1	L001
21332	AS10	AVBL	PVPL	1	2	1	2	1	1	M001
21333	AS10	AVBL	PVPR	1	2	4	2	1	1	I011
21334	AS10	AVBL	PVR	1	2	1	2	1	1	M001
21335	AS10	AVBL	RIBR	1	2	1	3	1	1	M003
21336	AS10	AVBL	RIFL	1	2	1	2	1	1	M001
21337	AS10	AVBL	RIFR	1	2	1	2	1	1	M001
21338	AS10	AVBL	RIML	1	2	1	2	1	1	M001
21339	AS10	AVBL	RIMR	1	2	1	2	1	1	M001
21340	AS10	AVBL	RMGR	1	2	1	4	1	1	M005
21341	AS10	AVBL	SAAVR	1	2	1	2	1	1	M001
21342	AS10	AVBL	SDQL	1	2	4	2	1	1	I011
21343	AS10	AVBL	SDQR	1	2	1	2	1	1	M001
21344	AS10	AVBL	URBL	1	2	1	2	1	1	M001
21345	AS10	AVBL	URXL	1	2	1	2	1	1	M001
21346	AS10	AVBL	URXR	1	2	1	2	1	1	M001
21347	AS10	AVBL	URYDR	1	2	1	2	1	1	M001
21348	AS10	AVBL	URYVR	1	2	1	2	1	1	M001
21349	AS10	AVBL	VA02	1	2	3	1	1	1	L002
21350	AS10	AVBL	VA10	1	2	3	1	1	1	L002
21351	AS10	AVBL	VA12	1	2	1	1	2	1	K001
21352	AS10	AVBL	VB02	1	2	2	1	1	1	L001
21353	AS10	AVBL	VC03	1	2	3	2	1	1	I005
21354	AS10	AVBL	VD10	1	2	1	1	1	2	M001
21355	AS10	AVBL	VD11	1	2	1	1	1	2	M001
21356	AS10	AVBR	AVDL	1	2	2	1	2	1	F001
21357	AS10	AVBR	AVDR	1	2	1	1	2	1	K001
21358	AS10	AVBR	AVER	1	2	3	1	1	1	L002
21359	AS10	AVBR	AVFL	1	2	1	3	3	1	F004
21360	AS10	AVBR	AVFR	1	2	1	3	1	1	M003
21361	AS10	AVBR	AVG	1	2	1	2	1	1	M001
21362	AS10	AVBR	AVHL	1	2	1	4	1	1	M005
21363	AS10	AVBR	AVHR	1	2	1	4	1	1	M005
21364	AS10	AVBR	AVJL	1	2	4	3	1	1	I012
21365	AS10	AVBR	AVJR	1	2	1	3	1	1	M003
21366	AS10	AVBR	AVM	1	2	1	2	1	1	M001
21367	AS10	AVBR	AWBR	1	2	1	2	1	1	M001
21368	AS10	AVBR	BDUR	1	2	1	4	1	1	M005
21369	AS10	AVBR	DA03	1	2	2	1	1	1	L001
21370	AS10	AVBR	DA04	1	2	2	1	1	1	L001
21371	AS10	AVBR	DA07	1	2	2	1	1	1	L001
21372	AS10	AVBR	DB04	1	2	2	1	1	1	L001
21373	AS10	AVBR	DB07	1	2	1	1	2	1	K001
21374	AS10	AVBR	DVA	1	2	1	2	1	1	M001
21375	AS10	AVBR	FLPL	1	2	1	2	1	1	M001
21376	AS10	AVBR	FLPR	1	2	1	2	1	1	M001
21377	AS10	AVBR	HSNR	1	2	3	2	1	1	I005
21378	AS10	AVBR	IL2DL	1	2	1	2	1	1	M001
21379	AS10	AVBR	PVCL	1	2	1	2	1	1	M001
21380	AS10	AVBR	PVCR	1	2	1	2	1	1	M001
21381	AS10	AVBR	PVNL	1	2	1	2	1	1	M001
21382	AS10	AVBR	PVNR	1	2	1	2	1	1	M001
21383	AS10	AVBR	PVPL	1	2	1	2	1	1	M001
21384	AS10	AVBR	PVPR	1	2	1	2	1	1	M001
21385	AS10	AVBR	PVQR	1	2	1	2	1	1	M001
21386	AS10	AVBR	PVR	1	2	1	2	1	1	M001
21387	AS10	AVBR	RIBL	1	2	1	3	1	1	M003
21388	AS10	AVBR	RIFL	1	2	1	2	1	1	M001
21389	AS10	AVBR	RIFR	1	2	1	2	1	1	M001
21390	AS10	AVBR	RIML	1	2	1	2	1	1	M001
21391	AS10	AVBR	RIMR	1	2	1	2	1	1	M001
21392	AS10	AVBR	RIPR	1	2	1	4	1	1	M005
21393	AS10	AVBR	RMGL	1	2	1	4	1	1	M005
21394	AS10	AVBR	RMGR	1	2	1	4	1	1	M005
21395	AS10	AVBR	SAADL	1	2	1	2	1	1	M001
21396	AS10	AVBR	SDQL	1	2	1	2	1	1	M001
21397	AS10	AVBR	SDQR	1	2	1	2	1	1	M001
21398	AS10	AVBR	SMBVL	1	2	1	2	1	1	M001
21399	AS10	AVBR	URBR	1	2	1	2	1	1	M001
21400	AS10	AVBR	URXR	1	2	1	2	1	1	M001
21401	AS10	AVBR	URYVL	1	2	1	2	1	1	M001
21402	AS10	AVBR	VA03	1	2	3	1	1	1	L002
21403	AS10	AVBR	VA04	1	2	3	1	1	1	L002
21404	AS10	AVBR	VA12	1	2	1	1	2	1	K001
21405	AS10	AVBR	VC04	1	2	1	2	1	1	M001
21406	AS10	AVBR	VD03	1	2	2	1	1	1	L001
21407	AS10	AVBR	VD10	1	2	1	1	1	2	M001
21408	AS10	AVBR	VD11	1	2	1	1	1	2	M001
21409	AS10	AVDL	AVDR	1	2	4	4	2	1	G025
21410	AS10	AVDL	AVEL	1	2	3	4	1	1	I010
21411	AS10	AVDL	AVER	1	2	1	4	1	1	M005
21412	AS10	AVDL	AVFL	1	2	1	1	3	1	K002
21413	AS10	AVDL	AVG	1	2	1	4	1	1	M005
21414	AS10	AVDL	AVHL	1	2	1	4	1	1	M005
21415	AS10	AVDL	AVJL	1	2	4	2	1	1	I011
21416	AS10	AVDL	AVJR	1	2	1	2	1	1	M001
21417	AS10	AVDL	AVM	1	2	1	2	1	1	M001
21418	AS10	AVDL	DA01	1	2	2	1	1	1	L001
21419	AS10	AVDL	DA02	1	2	2	1	1	1	L001
21420	AS10	AVDL	DA03	1	2	2	1	1	1	L001
21421	AS10	AVDL	DA04	1	2	2	1	1	1	L001
21422	AS10	AVDL	DA05	1	2	2	1	1	1	L001
21423	AS10	AVDL	DA08	1	2	2	1	1	1	L001
21424	AS10	AVDL	DB07	1	2	1	1	2	1	K001
21425	AS10	AVDL	DVC	1	2	2	1	1	1	L001
21426	AS10	AVDL	FLPL	1	2	1	2	1	1	M001
21427	AS10	AVDL	FLPR	1	2	1	2	1	1	M001
21428	AS10	AVDL	LUAL	1	2	4	2	1	1	I011
21429	AS10	AVDL	LUAR	1	2	1	2	1	1	M001
21430	AS10	AVDL	PHBL	1	2	1	2	1	1	M001
21431	AS10	AVDL	PHBR	1	2	1	2	1	1	M001
21432	AS10	AVDL	PQR	1	2	1	2	1	1	M001
21433	AS10	AVDL	PVCL	1	2	2	4	1	1	I009
21434	AS10	AVDL	PVCR	1	2	1	4	1	1	M005
21435	AS10	AVDL	PVDL	1	2	1	2	1	1	M001
21436	AS10	AVDL	PVDR	1	2	1	2	1	1	M001
21437	AS10	AVDL	PVNL	1	2	1	4	1	1	M005
21438	AS10	AVDL	PVNR	1	2	1	4	1	1	M005
21439	AS10	AVDL	RIGR	1	2	1	2	1	1	M001
21440	AS10	AVDL	RMGR	1	2	1	4	1	1	M005
21441	AS10	AVDL	SABD	1	2	4	1	1	1	L004
21442	AS10	AVDL	SABVL	1	2	4	1	1	1	L004
21443	AS10	AVDL	SABVR	1	2	4	1	1	1	L004
21444	AS10	AVDL	SDQL	1	2	1	4	1	1	M005
21445	AS10	AVDL	URBR	1	2	1	4	1	1	M005
21446	AS10	AVDL	VA03	1	2	2	1	1	1	L001
21447	AS10	AVDL	VA04	1	2	1	4	1	1	M005
21448	AS10	AVDL	VA05	1	2	2	1	1	1	L001
21449	AS10	AVDL	VA10	1	2	2	1	1	1	L001
21450	AS10	AVDL	VA12	1	2	2	1	2	1	F001
21451	AS10	AVDL	VD10	1	2	1	1	1	2	M001
21452	AS10	AVDL	VD11	1	2	1	1	1	2	M001
21453	AS10	AVDR	AVER	1	2	3	4	1	1	I010
21454	AS10	AVDR	AVFL	1	2	1	1	3	1	K002
21455	AS10	AVDR	AVG	1	2	1	4	1	1	M005
21456	AS10	AVDR	AVHR	1	2	1	4	1	1	M005
21457	AS10	AVDR	AVJR	1	2	4	2	1	1	I011
21458	AS10	AVDR	AVM	1	2	1	2	1	1	M001
21459	AS10	AVDR	DA01	1	2	2	1	1	1	L001
21460	AS10	AVDR	DA02	1	2	2	1	1	1	L001
21461	AS10	AVDR	DA03	1	2	2	1	1	1	L001
21462	AS10	AVDR	DA04	1	2	2	1	1	1	L001
21463	AS10	AVDR	DA05	1	2	2	1	1	1	L001
21464	AS10	AVDR	DA08	1	2	2	1	1	1	L001
21465	AS10	AVDR	DB01	1	2	2	1	1	1	L001
21466	AS10	AVDR	DB04	1	2	2	1	1	1	L001
21467	AS10	AVDR	DB07	1	2	1	1	2	1	K001
21468	AS10	AVDR	DVA	1	2	1	4	1	1	M005
21469	AS10	AVDR	DVC	1	2	2	1	1	1	L001
21470	AS10	AVDR	FLPL	1	2	1	2	1	1	M001
21471	AS10	AVDR	FLPR	1	2	1	2	1	1	M001
21472	AS10	AVDR	HSNR	1	2	1	4	1	1	M005
21473	AS10	AVDR	LUAL	1	2	4	2	1	1	I011
21474	AS10	AVDR	LUAR	1	2	1	2	1	1	M001
21475	AS10	AVDR	OLQVL	1	2	1	2	1	1	M001
21476	AS10	AVDR	PHAL	1	2	1	2	1	1	M001
21477	AS10	AVDR	PHAR	1	2	1	2	1	1	M001
21478	AS10	AVDR	PHBL	1	2	1	2	1	1	M001
21479	AS10	AVDR	PHBR	1	2	1	2	1	1	M001
21480	AS10	AVDR	PQR	1	2	4	2	1	1	I011
21481	AS10	AVDR	PVCL	1	2	1	4	1	1	M005
21482	AS10	AVDR	PVCR	1	2	2	4	1	1	I009
21483	AS10	AVDR	PVDL	1	2	1	2	1	1	M001
21484	AS10	AVDR	PVNL	1	2	1	4	1	1	M005
21485	AS10	AVDR	PVNR	1	2	1	4	1	1	M005
21486	AS10	AVDR	PVPL	1	2	1	4	1	1	M005
21487	AS10	AVDR	PVWR	1	2	1	4	1	1	M005
21488	AS10	AVDR	RIBL	1	2	1	2	1	1	M001
21489	AS10	AVDR	SABD	1	2	4	1	1	1	L004
21490	AS10	AVDR	SABVL	1	2	4	1	1	1	L004
21491	AS10	AVDR	SABVR	1	2	4	1	1	1	L004
21492	AS10	AVDR	URXL	1	2	1	4	1	1	M005
21493	AS10	AVDR	URYVL	1	2	1	2	1	1	M001
21494	AS10	AVDR	VA02	1	2	2	1	1	1	L001
21495	AS10	AVDR	VA03	1	2	2	1	1	1	L001
21496	AS10	AVDR	VA05	1	2	2	1	1	1	L001
21497	AS10	AVDR	VA11	1	2	2	1	1	1	L001
21498	AS10	AVDR	VA12	1	2	1	1	2	1	K001
21499	AS10	AVDR	VD10	1	2	1	1	1	2	M001
21500	AS10	AVDR	VD11	1	2	1	1	1	2	M001
21501	AS10	AVFL	AVFR	1	3	3	3	1	1	I008
21502	AS10	AVFL	AVG	1	3	4	4	1	1	I018
21503	AS10	AVFL	AVHL	1	3	3	4	1	1	I015
21504	AS10	AVFL	AVHR	1	3	3	4	1	1	I015
21505	AS10	AVFL	AVJL	1	3	4	1	1	1	L005
21506	AS10	AVFL	AVL	1	3	4	1	1	1	L005
21507	AS10	AVFL	DB07	1	3	1	1	2	1	K002
21508	AS10	AVFL	DVB	1	3	4	1	1	1	L005
21509	AS10	AVFL	HSNL	1	3	3	4	1	1	I015
21510	AS10	AVFL	HSNR	1	3	3	4	1	1	I015
21511	AS10	AVFL	PHAL	1	3	1	4	1	1	M006
21512	AS10	AVFL	PVDL	1	3	1	4	1	1	M006
21513	AS10	AVFL	PVNL	1	3	4	1	1	1	L005
21514	AS10	AVFL	PVQL	1	3	3	1	1	1	L003
21515	AS10	AVFL	RIFL	1	3	4	1	1	1	L005
21516	AS10	AVFL	RIFR	1	3	4	4	1	1	I018
21517	AS10	AVFL	SMBVL	1	3	4	4	1	1	I018
21518	AS10	AVFL	VA12	1	3	1	1	2	1	K002
21519	AS10	AVFL	VB01	1	3	3	1	1	1	L003
21520	AS10	AVFL	VB02	1	3	3	1	1	1	L003
21521	AS10	AVFL	VC01	1	3	3	4	1	1	I015
21522	AS10	AVFL	VC05	1	3	1	4	1	1	M006
21523	AS10	AVFL	VD10	1	3	1	1	1	2	M003
21524	AS10	AVFL	VD11	1	3	1	1	1	2	M003
21525	AS10	DA08	DB07	1	1	2	1	2	1	M001
21526	AS10	DA08	VA12	1	1	1	2	2	1	L001
21527	AS10	DA08	VD10	1	1	2	1	1	2	K001
21528	AS10	DA08	VD11	1	1	2	1	1	2	K001
21529	AS10	DA09	DB07	1	1	2	2	2	1	I001
21530	AS10	DA09	VA12	1	1	2	2	2	1	I001
21531	AS10	DA09	VD10	1	1	2	1	1	2	K001
21532	AS10	DA09	VD11	1	1	2	1	1	2	K001
21533	AS10	DB07	DVA	1	2	1	2	1	1	M001
21534	AS10	DB07	PQR	1	2	1	2	1	1	M001
21535	AS10	DB07	PVCL	1	2	1	2	1	1	M001
21536	AS10	DB07	PVR	1	2	1	2	1	1	M001
21537	AS10	DB07	VA12	1	2	1	2	2	1	F001
21538	AS10	DB07	VD08	1	2	2	1	1	1	L001
21539	AS10	DB07	VD09	1	2	2	1	1	1	L001
21540	AS10	DB07	VD10	1	2	2	1	1	2	F001
21541	AS10	DB07	VD11	1	2	2	1	1	2	F001
21542	AS10	DB07	VD12	1	2	2	1	1	1	L001
21543	AS10	DB07	VD13	1	2	2	1	1	1	L001
21544	AS10	DD06	VA12	1	1	1	2	2	1	L001
21545	AS10	DD06	VD11	1	1	1	4	1	2	M007
21546	AS10	DVA	VA12	1	1	2	1	2	1	M001
21547	AS10	LUAL	VA12	1	1	1	4	2	1	L004
21548	AS10	PDA	VD11	1	1	2	1	1	2	K001
21549	AS10	PHBL	VA12	1	1	3	1	2	1	M003
21550	AS10	PHBR	VA12	1	1	3	1	2	1	M003
21551	AS10	PHCL	VA12	1	1	3	1	2	1	M003
21552	AS10	PHCR	VA12	1	1	3	4	2	1	I012
21553	AS10	PVCL	VA12	1	1	1	2	2	1	L001
21554	AS10	PVCR	VA12	1	1	1	2	2	1	L001
21555	AS10	PVDL	VD10	1	1	4	1	1	2	K004
21556	AS10	PVDR	VA12	1	1	3	1	2	1	M003
21557	AS10	PVNL	VA12	1	1	2	1	2	1	M001
21558	AS10	PVT	VD11	1	1	1	2	1	2	M001
21559	AS10	PVWR	VA12	1	1	4	1	2	1	M005
21560	AS10	VA09	VD10	1	1	2	1	1	2	K001
21561	AS10	VA09	VD11	1	1	2	1	1	2	K001
21562	AS10	VA10	VD10	1	1	2	3	1	2	J005
21563	AS10	VA10	VD11	1	1	2	1	1	2	K001
21564	AS10	VA11	VA12	1	1	1	2	2	1	L001
21565	AS10	VA11	VD11	1	1	2	3	1	2	J005
21566	AS10	VA12	VB11	1	2	2	2	1	1	I001
21567	AS10	VA12	VD10	1	2	1	1	1	2	M001
21568	AS10	VA12	VD11	1	2	1	1	1	2	M001
21569	AS10	VA12	VD12	1	2	2	3	1	1	I003
21570	AS10	VA12	VD13	1	2	2	3	1	1	I003
21571	AS10	VB08	VD10	1	1	2	1	1	2	K001
21572	AS10	VB09	VD10	1	1	2	3	1	2	J005
21573	AS10	VB09	VD11	1	1	2	1	1	2	K001
21574	AS10	VB10	VD11	1	1	2	3	1	2	J005
21575	AS10	VC06	VD11	1	1	2	1	1	2	K001
21576	AS10	VD10	VD11	2	1	1	1	1	2	L001
21577	AS11	ASHL	AVAL	1	1	2	1	2	1	M001
21578	AS11	ASHL	AVAR	1	1	2	1	2	1	M001
21579	AS11	ASHL	AVDL	1	1	2	1	2	1	M001
21580	AS11	ASHL	AVDR	1	1	2	1	2	1	M001
21581	AS11	ASHR	AVAR	1	1	2	1	2	1	M001
21582	AS11	ASHR	AVDL	1	1	2	1	2	1	M001
21583	AS11	ASHR	AVDR	1	1	2	1	2	1	M001
21584	AS11	AUAL	AVAL	1	1	2	1	2	1	M001
21585	AS11	AUAL	AVDR	1	1	2	1	2	1	M001
21586	AS11	AUAR	AVAR	1	1	2	1	2	1	M001
21587	AS11	AVAL	AVAR	1	2	2	2	2	1	G001
21588	AS11	AVAL	AVBL	1	2	3	2	1	1	I005
21589	AS11	AVAL	AVBR	1	2	1	2	1	1	M001
21590	AS11	AVAL	AVDL	1	2	2	2	2	1	G001
21591	AS11	AVAL	AVDR	1	2	2	2	2	1	G001
21592	AS11	AVAL	AVEL	1	2	3	2	1	1	I005
21593	AS11	AVAL	AVER	1	2	3	2	1	1	I005
21594	AS11	AVAL	AVFR	1	2	1	3	1	1	M003
21595	AS11	AVAL	AVG	1	2	1	2	1	1	M001
21596	AS11	AVAL	AVHR	1	2	1	4	1	1	M005
21597	AS11	AVAL	AVJR	1	2	1	3	1	1	M003
21598	AS11	AVAL	AWCL	1	2	1	2	1	1	M001
21599	AS11	AVAL	BAGR	1	2	1	2	1	1	M001
21600	AS11	AVAL	BDUR	1	2	1	4	1	1	M005
21601	AS11	AVAL	DA01	1	2	2	1	1	1	L001
21602	AS11	AVAL	DA02	1	2	2	1	1	1	L001
21603	AS11	AVAL	DA03	1	2	2	1	1	1	L001
21604	AS11	AVAL	DA04	1	2	2	1	1	1	L001
21605	AS11	AVAL	DA05	1	2	2	1	1	1	L001
21606	AS11	AVAL	DA07	1	2	2	1	1	1	L001
21607	AS11	AVAL	DA08	1	2	2	1	1	1	L001
21608	AS11	AVAL	DA09	1	2	2	1	2	1	F001
21609	AS11	AVAL	DB07	1	2	2	1	2	1	F001
21610	AS11	AVAL	DD06	1	2	1	1	1	2	M001
21611	AS11	AVAL	DVA	1	2	1	2	1	1	M001
21612	AS11	AVAL	DVC	1	2	1	2	1	1	M001
21613	AS11	AVAL	FLPL	1	2	1	2	1	1	M001
21614	AS11	AVAL	FLPR	1	2	1	2	1	1	M001
21615	AS11	AVAL	IL2VR	1	2	1	2	1	1	M001
21616	AS11	AVAL	LUAL	1	2	3	2	1	1	I005
21617	AS11	AVAL	LUAR	1	2	3	2	1	1	I005
21618	AS11	AVAL	OLQVL	1	2	1	2	1	1	M001
21619	AS11	AVAL	PHBL	1	2	1	2	4	1	F009
21620	AS11	AVAL	PHBR	1	2	1	2	1	1	M001
21621	AS11	AVAL	PHCL	1	2	1	2	1	1	M001
21622	AS11	AVAL	PQR	1	2	1	2	1	1	M001
21623	AS11	AVAL	PVCL	1	2	3	2	1	1	I005
21624	AS11	AVAL	PVCR	1	2	3	2	1	1	I005
21625	AS11	AVAL	PVDL	1	2	1	2	1	1	M001
21626	AS11	AVAL	PVDR	1	2	1	2	1	1	M001
21627	AS11	AVAL	PVNL	1	2	2	2	1	1	I001
21628	AS11	AVAL	PVNR	1	2	1	2	1	1	M001
21629	AS11	AVAL	PVPL	1	2	1	2	1	1	M001
21630	AS11	AVAL	PVPR	1	2	1	2	1	1	M001
21631	AS11	AVAL	RIAL	1	2	3	2	1	1	I005
21632	AS11	AVAL	RIBL	1	2	1	2	1	1	M001
21633	AS11	AVAL	RICL	1	2	1	4	1	1	M005
21634	AS11	AVAL	RICR	1	2	1	4	1	1	M005
21635	AS11	AVAL	RIML	1	2	1	2	1	1	M001
21636	AS11	AVAL	RIMR	1	2	1	2	1	1	M001
21637	AS11	AVAL	RMGL	1	2	1	4	1	1	M005
21638	AS11	AVAL	RMGR	1	2	1	4	1	1	M005
21639	AS11	AVAL	SAADL	1	2	1	2	1	1	M001
21640	AS11	AVAL	SAADR	1	2	1	2	1	1	M001
21641	AS11	AVAL	SAAVL	1	2	1	2	1	1	M001
21642	AS11	AVAL	SABVL	1	2	3	1	1	1	L002
21643	AS11	AVAL	SDQL	1	2	1	2	1	1	M001
21644	AS11	AVAL	SDQR	1	2	1	2	1	1	M001
21645	AS11	AVAL	SIADR	1	2	1	2	1	1	M001
21646	AS11	AVAL	SMBDR	1	2	1	2	1	1	M001
21647	AS11	AVAL	URXL	1	2	1	2	1	1	M001
21648	AS11	AVAL	URYVR	1	2	1	2	1	1	M001
21649	AS11	AVAL	VA01	1	2	3	1	1	1	L002
21650	AS11	AVAL	VA02	1	2	3	2	1	1	I005
21651	AS11	AVAL	VA03	1	2	3	1	1	1	L002
21652	AS11	AVAL	VA04	1	2	3	1	1	1	L002
21653	AS11	AVAL	VA05	1	2	3	1	1	1	L002
21654	AS11	AVAL	VA06	1	2	3	1	1	1	L002
21655	AS11	AVAL	VA07	1	2	3	1	1	1	L002
21656	AS11	AVAL	VA08	1	2	3	1	1	1	L002
21657	AS11	AVAL	VA09	1	2	3	1	1	1	L002
21658	AS11	AVAL	VA10	1	2	3	1	1	1	L002
21659	AS11	AVAL	VA11	1	2	3	1	1	1	L002
21660	AS11	AVAL	VA12	1	2	3	2	2	1	G007
21661	AS11	AVAL	VD06	1	2	1	3	1	1	M003
21662	AS11	AVAL	VD12	1	2	1	1	1	2	M001
21663	AS11	AVAL	VD13	1	2	1	1	1	2	M001
21664	AS11	AVAR	AVBL	1	2	3	2	1	1	I005
21665	AS11	AVAR	AVBR	1	2	3	2	1	1	I005
21666	AS11	AVAR	AVDL	1	2	2	2	2	1	G001
21667	AS11	AVAR	AVDR	1	2	2	2	2	1	G001
21668	AS11	AVAR	AVEL	1	2	1	2	1	1	M001
21669	AS11	AVAR	AVER	1	2	3	2	1	1	I005
21670	AS11	AVAR	AVG	1	2	1	2	1	1	M001
21671	AS11	AVAR	AVHL	1	2	1	4	1	1	M005
21672	AS11	AVAR	AVJL	1	2	1	3	1	1	M003
21673	AS11	AVAR	AVJR	1	2	1	3	1	1	M003
21674	AS11	AVAR	BAGL	1	2	1	2	1	1	M001
21675	AS11	AVAR	DA01	1	2	2	1	1	1	L001
21676	AS11	AVAR	DA02	1	2	2	1	1	1	L001
21677	AS11	AVAR	DA03	1	2	2	1	1	1	L001
21678	AS11	AVAR	DA04	1	2	2	1	1	1	L001
21679	AS11	AVAR	DA05	1	2	2	1	1	1	L001
21680	AS11	AVAR	DA06	1	2	2	1	1	1	L001
21681	AS11	AVAR	DA07	1	2	2	1	1	1	L001
21682	AS11	AVAR	DA08	1	2	2	1	1	1	L001
21683	AS11	AVAR	DA09	1	2	2	1	2	1	F001
21684	AS11	AVAR	DB02	1	2	2	1	1	1	L001
21685	AS11	AVAR	DB03	1	2	2	1	1	1	L001
21686	AS11	AVAR	DB07	1	2	1	1	2	1	K001
21687	AS11	AVAR	DD06	1	2	1	1	1	2	M001
21688	AS11	AVAR	DVA	1	2	1	2	1	1	M001
21689	AS11	AVAR	DVC	1	2	1	2	1	1	M001
21690	AS11	AVAR	FLPL	1	2	1	2	1	1	M001
21691	AS11	AVAR	FLPR	1	2	1	2	1	1	M001
21692	AS11	AVAR	LUAL	1	2	3	2	1	1	I005
21693	AS11	AVAR	LUAR	1	2	3	2	1	1	I005
21694	AS11	AVAR	PHBL	1	2	1	2	4	1	F009
21695	AS11	AVAR	PHBR	1	2	1	2	1	1	M001
21696	AS11	AVAR	PQR	1	2	1	2	1	1	M001
21697	AS11	AVAR	PVCL	1	2	3	2	1	1	I005
21698	AS11	AVAR	PVCR	1	2	3	2	1	1	I005
21699	AS11	AVAR	PVDL	1	2	1	2	1	1	M001
21700	AS11	AVAR	PVDR	1	2	1	2	1	1	M001
21701	AS11	AVAR	PVPL	1	2	1	2	1	1	M001
21702	AS11	AVAR	PVPR	1	2	1	2	1	1	M001
21703	AS11	AVAR	PVWR	1	2	1	4	1	1	M005
21704	AS11	AVAR	RIAR	1	2	1	2	1	1	M001
21705	AS11	AVAR	RIBR	1	2	1	2	1	1	M001
21706	AS11	AVAR	RICL	1	2	1	4	1	1	M005
21707	AS11	AVAR	RICR	1	2	1	4	1	1	M005
21708	AS11	AVAR	RIGL	1	2	4	1	1	1	L004
21709	AS11	AVAR	RIML	1	2	1	2	1	1	M001
21710	AS11	AVAR	RMDVR	1	2	1	2	1	1	M001
21711	AS11	AVAR	RMHL	1	2	1	2	1	1	M001
21712	AS11	AVAR	SAADR	1	2	1	2	1	1	M001
21713	AS11	AVAR	SAAVR	1	2	3	2	1	1	I005
21714	AS11	AVAR	SABVR	1	2	3	1	1	1	L002
21715	AS11	AVAR	SDQL	1	2	1	2	1	1	M001
21716	AS11	AVAR	SMDVR	1	2	3	2	1	1	I005
21717	AS11	AVAR	URXR	1	2	1	2	1	1	M001
21718	AS11	AVAR	VA02	1	2	3	1	1	1	L002
21719	AS11	AVAR	VA03	1	2	3	1	1	1	L002
21720	AS11	AVAR	VA04	1	2	3	2	1	1	I005
21721	AS11	AVAR	VA05	1	2	3	1	1	1	L002
21722	AS11	AVAR	VA06	1	2	3	2	1	1	I005
21723	AS11	AVAR	VA07	1	2	3	1	1	1	L002
21724	AS11	AVAR	VA08	1	2	3	1	1	1	L002
21725	AS11	AVAR	VA09	1	2	3	1	1	1	L002
21726	AS11	AVAR	VA10	1	2	3	1	1	1	L002
21727	AS11	AVAR	VA11	1	2	3	1	1	1	L002
21728	AS11	AVAR	VA12	1	2	1	1	2	1	K001
21729	AS11	AVAR	VD05	1	2	1	3	1	1	M003
21730	AS11	AVAR	VD11	1	2	1	3	1	1	M003
21731	AS11	AVAR	VD12	1	2	1	1	1	2	M001
21732	AS11	AVAR	VD13	1	2	1	3	1	2	D002
21733	AS11	AVBL	AVDR	1	1	2	2	2	1	I001
21734	AS11	AVBR	AVDL	1	1	2	1	2	1	M001
21735	AS11	AVDL	AVDR	1	2	4	4	2	1	G025
21736	AS11	AVDL	AVEL	1	2	3	4	1	1	I010
21737	AS11	AVDL	AVER	1	2	1	4	1	1	M005
21738	AS11	AVDL	AVG	1	2	1	4	1	1	M005
21739	AS11	AVDL	AVHL	1	2	1	4	1	1	M005
21740	AS11	AVDL	AVJL	1	2	4	2	1	1	I011
21741	AS11	AVDL	AVJR	1	2	1	2	1	1	M001
21742	AS11	AVDL	AVM	1	2	1	2	1	1	M001
21743	AS11	AVDL	DA01	1	2	2	1	1	1	L001
21744	AS11	AVDL	DA02	1	2	2	1	1	1	L001
21745	AS11	AVDL	DA03	1	2	2	1	1	1	L001
21746	AS11	AVDL	DA04	1	2	2	1	1	1	L001
21747	AS11	AVDL	DA05	1	2	2	1	1	1	L001
21748	AS11	AVDL	DA08	1	2	2	1	1	1	L001
21749	AS11	AVDL	DA09	1	2	1	1	2	1	K001
21750	AS11	AVDL	DB07	1	2	1	1	2	1	K001
21751	AS11	AVDL	DD06	1	2	1	1	1	2	M001
21752	AS11	AVDL	DVC	1	2	2	1	1	1	L001
21753	AS11	AVDL	FLPL	1	2	1	2	1	1	M001
21754	AS11	AVDL	FLPR	1	2	1	2	1	1	M001
21755	AS11	AVDL	LUAL	1	2	4	2	1	1	I011
21756	AS11	AVDL	LUAR	1	2	1	2	1	1	M001
21757	AS11	AVDL	PHBL	1	2	1	2	4	1	F009
21758	AS11	AVDL	PHBR	1	2	1	2	1	1	M001
21759	AS11	AVDL	PQR	1	2	1	2	1	1	M001
21760	AS11	AVDL	PVCL	1	2	2	4	1	1	I009
21761	AS11	AVDL	PVCR	1	2	1	4	1	1	M005
21762	AS11	AVDL	PVDL	1	2	1	2	1	1	M001
21763	AS11	AVDL	PVDR	1	2	1	2	1	1	M001
21764	AS11	AVDL	PVNL	1	2	1	4	1	1	M005
21765	AS11	AVDL	PVNR	1	2	1	4	1	1	M005
21766	AS11	AVDL	RIGR	1	2	1	2	1	1	M001
21767	AS11	AVDL	RMGR	1	2	1	4	1	1	M005
21768	AS11	AVDL	SABD	1	2	4	1	1	1	L004
21769	AS11	AVDL	SABVL	1	2	4	1	1	1	L004
21770	AS11	AVDL	SABVR	1	2	4	1	1	1	L004
21771	AS11	AVDL	SDQL	1	2	1	4	1	1	M005
21772	AS11	AVDL	URBR	1	2	1	4	1	1	M005
21773	AS11	AVDL	VA03	1	2	2	1	1	1	L001
21774	AS11	AVDL	VA04	1	2	1	4	1	1	M005
21775	AS11	AVDL	VA05	1	2	2	1	1	1	L001
21776	AS11	AVDL	VA10	1	2	2	1	1	1	L001
21777	AS11	AVDL	VA12	1	2	2	1	2	1	F001
21778	AS11	AVDL	VD12	1	2	1	1	1	2	M001
21779	AS11	AVDL	VD13	1	2	1	1	1	2	M001
21780	AS11	AVDR	AVER	1	2	3	4	1	1	I010
21781	AS11	AVDR	AVG	1	2	1	4	1	1	M005
21782	AS11	AVDR	AVHR	1	2	1	4	1	1	M005
21783	AS11	AVDR	AVJR	1	2	4	2	1	1	I011
21784	AS11	AVDR	AVM	1	2	1	2	1	1	M001
21785	AS11	AVDR	DA01	1	2	2	1	1	1	L001
21786	AS11	AVDR	DA02	1	2	2	1	1	1	L001
21787	AS11	AVDR	DA03	1	2	2	1	1	1	L001
21788	AS11	AVDR	DA04	1	2	2	1	1	1	L001
21789	AS11	AVDR	DA05	1	2	2	1	1	1	L001
21790	AS11	AVDR	DA08	1	2	2	1	1	1	L001
21791	AS11	AVDR	DA09	1	2	1	1	2	1	K001
21792	AS11	AVDR	DB01	1	2	2	1	1	1	L001
21793	AS11	AVDR	DB04	1	2	2	1	1	1	L001
21794	AS11	AVDR	DB07	1	2	1	1	2	1	K001
21795	AS11	AVDR	DD06	1	2	1	1	1	2	M001
21796	AS11	AVDR	DVA	1	2	1	4	1	1	M005
21797	AS11	AVDR	DVC	1	2	2	1	1	1	L001
21798	AS11	AVDR	FLPL	1	2	1	2	1	1	M001
21799	AS11	AVDR	FLPR	1	2	1	2	1	1	M001
21800	AS11	AVDR	HSNR	1	2	1	4	1	1	M005
21801	AS11	AVDR	LUAL	1	2	4	2	1	1	I011
21802	AS11	AVDR	LUAR	1	2	1	2	1	1	M001
21803	AS11	AVDR	OLQVL	1	2	1	2	1	1	M001
21804	AS11	AVDR	PHAL	1	2	1	2	1	1	M001
21805	AS11	AVDR	PHAR	1	2	1	2	1	1	M001
21806	AS11	AVDR	PHBL	1	2	1	2	4	1	F009
21807	AS11	AVDR	PHBR	1	2	1	2	1	1	M001
21808	AS11	AVDR	PQR	1	2	4	2	1	1	I011
21809	AS11	AVDR	PVCL	1	2	1	4	1	1	M005
21810	AS11	AVDR	PVCR	1	2	2	4	1	1	I009
21811	AS11	AVDR	PVDL	1	2	1	2	1	1	M001
21812	AS11	AVDR	PVNL	1	2	1	4	1	1	M005
21813	AS11	AVDR	PVNR	1	2	1	4	1	1	M005
21814	AS11	AVDR	PVPL	1	2	1	4	1	1	M005
21815	AS11	AVDR	PVWR	1	2	1	4	1	1	M005
21816	AS11	AVDR	RIBL	1	2	1	2	1	1	M001
21817	AS11	AVDR	SABD	1	2	4	1	1	1	L004
21818	AS11	AVDR	SABVL	1	2	4	1	1	1	L004
21819	AS11	AVDR	SABVR	1	2	4	1	1	1	L004
21820	AS11	AVDR	URXL	1	2	1	4	1	1	M005
21821	AS11	AVDR	URYVL	1	2	1	2	1	1	M001
21822	AS11	AVDR	VA02	1	2	2	1	1	1	L001
21823	AS11	AVDR	VA03	1	2	2	1	1	1	L001
21824	AS11	AVDR	VA05	1	2	2	1	1	1	L001
21825	AS11	AVDR	VA11	1	2	2	1	1	1	L001
21826	AS11	AVDR	VA12	1	2	1	1	2	1	K001
21827	AS11	AVDR	VD12	1	2	1	1	1	2	M001
21828	AS11	AVDR	VD13	1	2	1	1	1	2	M001
21829	AS11	AVG	PHBL	1	1	1	2	4	1	L004
21830	AS11	AVL	DD06	1	1	4	1	1	2	K004
21831	AS11	AVL	VD12	1	1	4	1	1	2	K004
21832	AS11	DA08	DA09	1	1	1	2	2	1	L001
21833	AS11	DA08	DB07	1	1	2	1	2	1	M001
21834	AS11	DA08	PHBL	1	1	1	2	4	1	L004
21835	AS11	DA08	VA12	1	1	1	2	2	1	L001
21836	AS11	DA08	VD12	1	1	2	1	1	2	K001
21837	AS11	DA08	VD13	1	1	2	1	1	2	K001
21838	AS11	DA09	DB06	1	2	1	2	1	1	M001
21839	AS11	DA09	DB07	1	2	2	2	2	1	G001
21840	AS11	DA09	DD06	1	2	2	1	1	2	F001
21841	AS11	DA09	DVA	1	2	2	1	1	1	L001
21842	AS11	DA09	PDA	1	2	1	2	1	1	M001
21843	AS11	DA09	PHBL	1	2	1	1	4	1	K004
21844	AS11	DA09	PHCL	1	2	1	4	1	1	M005
21845	AS11	DA09	PHCR	1	2	1	4	1	1	M005
21846	AS11	DA09	PVR	1	2	1	4	1	1	M005
21847	AS11	DA09	VA12	1	2	2	2	2	1	G001
21848	AS11	DA09	VD09	1	2	2	1	1	1	L001
21849	AS11	DA09	VD10	1	2	2	1	1	1	L001
21850	AS11	DA09	VD11	1	2	2	1	1	1	L001
21851	AS11	DA09	VD12	1	2	2	1	1	2	F001
21852	AS11	DA09	VD13	1	2	2	1	1	2	F001
21853	AS11	DB04	DD06	1	1	2	1	1	2	K001
21854	AS11	DB07	DD06	1	2	1	1	1	2	M001
21855	AS11	DB07	DVA	1	2	1	2	1	1	M001
21856	AS11	DB07	PHBL	1	2	1	1	4	1	K004
21857	AS11	DB07	PQR	1	2	1	2	1	1	M001
21858	AS11	DB07	PVCL	1	2	1	2	1	1	M001
21859	AS11	DB07	PVR	1	2	1	2	1	1	M001
21860	AS11	DB07	VA12	1	2	1	2	2	1	F001
21861	AS11	DB07	VD08	1	2	2	1	1	1	L001
21862	AS11	DB07	VD09	1	2	2	1	1	1	L001
21863	AS11	DB07	VD10	1	2	2	1	1	1	L001
21864	AS11	DB07	VD11	1	2	2	1	1	1	L001
21865	AS11	DB07	VD12	1	2	2	1	1	2	F001
21866	AS11	DB07	VD13	1	2	2	1	1	2	F001
21867	AS11	DD06	DVB	2	1	1	4	1	1	K004
21868	AS11	DD06	PDA	2	1	1	2	1	1	K001
21869	AS11	DD06	PDB	2	1	1	2	1	1	K001
21870	AS11	DD06	PHBL	2	1	1	1	4	1	M005
21871	AS11	DD06	PVQL	2	1	1	4	1	1	K004
21872	AS11	DD06	PVQR	2	1	1	4	1	1	K004
21873	AS11	DD06	VA09	2	1	1	2	1	1	K001
21874	AS11	DD06	VA10	2	1	1	2	1	1	K001
21875	AS11	DD06	VA11	2	1	1	2	1	1	K001
21876	AS11	DD06	VA12	2	1	1	2	2	1	F001
21877	AS11	DD06	VB08	2	1	1	2	1	1	K001
21878	AS11	DD06	VB09	2	1	1	2	1	1	K001
21879	AS11	DD06	VB10	2	1	1	2	1	1	K001
21880	AS11	DD06	VB11	2	1	1	2	1	1	K001
21881	AS11	DD06	VC06	2	1	1	2	1	1	K001
21882	AS11	DD06	VD11	2	1	1	4	1	1	K004
21883	AS11	DD06	VD12	2	1	1	4	1	2	F014
21884	AS11	DD06	VD13	2	1	1	4	1	2	F014
21885	AS11	DVA	VA12	1	1	2	1	2	1	M001
21886	AS11	DVB	VD13	1	1	4	1	1	2	K004
21887	AS11	LUAL	PHBL	1	1	4	1	4	1	M009
21888	AS11	LUAL	VA12	1	1	1	4	2	1	L004
21889	AS11	PDA	VD12	1	1	2	1	1	2	K001
21890	AS11	PDA	VD13	1	1	2	1	1	2	K001
21891	AS11	PDB	VD12	1	1	2	1	1	2	K001
21892	AS11	PDB	VD13	1	1	2	1	1	2	K001
21893	AS11	PHAL	PHBL	1	1	4	1	4	1	M009
21894	AS11	PHAR	PHBL	1	1	4	1	4	1	M009
21895	AS11	PHBL	PHBR	1	4	4	4	1	1	I027
21896	AS11	PHBL	PQR	1	4	1	4	1	1	M009
21897	AS11	PHBL	PVCL	1	4	2	1	1	1	L004
21898	AS11	PHBL	PVNL	1	4	2	1	1	1	L004
21899	AS11	PHBL	VA12	1	4	3	1	2	1	F010
21900	AS11	PHBL	VD12	1	4	1	1	1	2	M005
21901	AS11	PHBL	VD13	1	4	1	1	1	2	M005
21902	AS11	PHBR	VA12	1	1	3	1	2	1	M003
21903	AS11	PHCL	VA12	1	1	3	1	2	1	M003
21904	AS11	PHCR	VA12	1	1	3	4	2	1	I012
21905	AS11	PVCL	VA12	1	1	1	2	2	1	L001
21906	AS11	PVCR	VA12	1	1	1	2	2	1	L001
21907	AS11	PVCR	VD13	1	1	1	3	1	2	M002
21908	AS11	PVDR	VA12	1	1	3	1	2	1	M003
21909	AS11	PVNL	VA12	1	1	2	1	2	1	M001
21910	AS11	PVNL	VD12	1	1	2	1	1	2	K001
21911	AS11	PVNR	VD13	1	1	2	1	1	2	K001
21912	AS11	PVWL	VD12	1	1	4	1	1	2	K004
21913	AS11	PVWL	VD13	1	1	1	3	1	2	M002
21914	AS11	PVWR	VA12	1	1	4	1	2	1	M005
21915	AS11	VA10	VD12	1	1	2	1	1	2	K001
21916	AS11	VA11	VA12	1	1	1	2	2	1	L001
21917	AS11	VA11	VD12	1	1	2	3	1	2	J005
21918	AS11	VA12	VB11	1	2	2	2	1	1	I001
21919	AS11	VA12	VD12	1	2	2	3	1	2	C009
21920	AS11	VA12	VD13	1	2	2	3	1	2	C009
21921	AS11	VB10	VD12	1	1	2	1	1	2	K001
21922	AS11	VB11	VD12	1	1	2	3	1	2	J005
21923	AS11	VB11	VD13	1	1	2	1	1	2	K001
21924	AS11	VC06	VD12	1	1	2	1	1	2	K001
21925	AS11	VD12	VD13	2	1	1	4	1	2	F014
21926	ASEL	ASER	ASGR	4	4	1	4	1	1	J027
21927	ASEL	ASER	ASHR	4	4	4	1	1	1	I027
21928	ASEL	ASER	ASIL	4	4	1	4	1	1	J027
21929	ASEL	ASER	ASIR	4	4	1	4	4	1	E045
21930	ASEL	ASER	ASJL	4	4	1	1	1	4	I027
21931	ASEL	ASER	ASKL	4	4	4	4	1	1	H045
21932	ASEL	ASER	ASKR	4	4	1	4	1	1	J027
21933	ASEL	ASER	AWAL	4	4	1	1	4	1	J027
21934	ASEL	ASER	AWAR	4	4	4	4	1	1	H045
21935	ASEL	ASER	AWBL	4	4	1	1	4	4	H045
21936	ASEL	ASER	AWBR	4	4	1	4	1	1	J027
21937	ASEL	ASER	AWCL	4	4	4	4	1	4	B243
21938	ASEL	ASER	AWCR	4	4	4	4	4	4	A138
21939	ASEL	ASER	IL2R	4	4	1	1	1	4	I027
21940	ASEL	ASER	OLLR	4	4	1	1	1	4	I027
21941	ASEL	ASER	PVQR	4	4	1	4	1	1	J027
21942	ASEL	ASER	RIAR	4	4	1	1	1	2	I013
21943	ASEL	ASER	RIR	4	4	1	1	1	2	I013
21944	ASEL	ASGL	AWAL	1	1	1	4	4	1	L006
21945	ASEL	ASGR	ASIR	1	1	1	4	4	1	L006
21946	ASEL	ASGR	AWCL	1	1	1	4	1	4	M009
21947	ASEL	ASGR	AWCR	1	1	1	4	4	4	I027
21948	ASEL	ASHL	AWAL	1	1	1	4	4	1	L006
21949	ASEL	ASHL	AWBL	1	1	1	4	4	4	I027
21950	ASEL	ASHL	RIR	1	1	2	4	1	2	J011
21951	ASEL	ASHR	ASIR	1	1	1	4	4	1	L006
21952	ASEL	ASHR	AWBL	1	1	4	1	4	4	J027
21953	ASEL	ASHR	AWCR	1	1	1	4	4	4	I027
21954	ASEL	ASHR	RIAR	1	1	2	1	1	2	K001
21955	ASEL	ASHR	RIR	1	1	1	4	1	2	M007
21956	ASEL	ASIL	AWCL	1	1	4	4	1	4	J027
21957	ASEL	ASIL	AWCR	1	1	4	4	4	4	H045
21958	ASEL	ASIR	ASJL	1	4	1	1	1	4	M009
21959	ASEL	ASIR	AWAL	1	4	1	1	4	1	K006
21960	ASEL	ASIR	AWAR	1	4	4	1	1	1	L006
21961	ASEL	ASIR	AWBL	1	4	1	1	4	4	J027
21962	ASEL	ASIR	AWCL	1	4	4	1	1	4	F027
21963	ASEL	ASIR	AWCR	1	4	4	4	4	4	B243
21964	ASEL	ASIR	CEPVR	1	4	4	1	1	1	L006
21965	ASEL	ASIR	IL2R	1	4	1	1	1	4	M009
21966	ASEL	ASIR	OLLR	1	4	1	1	1	4	M009
21967	ASEL	ASIR	RIAR	1	4	1	1	1	2	M005
21968	ASEL	ASIR	RIR	1	4	1	1	1	2	M005
21969	ASEL	ASIR	SAAVR	1	4	1	4	1	1	M009
21970	ASEL	ASJL	ASJR	4	1	4	1	1	1	M009
21971	ASEL	ASJL	ASKL	4	1	4	4	1	1	J027
21972	ASEL	ASJL	ASKR	4	1	4	1	1	1	M009
21973	ASEL	ASJL	AWAL	4	1	1	1	4	1	M009
21974	ASEL	ASJL	AWBL	4	1	1	1	4	4	I027
21975	ASEL	ASJL	AWCL	4	1	1	1	1	4	L006
21976	ASEL	ASJL	AWCR	4	1	1	1	4	4	I027
21977	ASEL	ASJL	CEPDL	4	1	4	1	1	1	M009
21978	ASEL	ASJL	HSNL	4	1	2	1	1	1	M005
21979	ASEL	ASJL	HSNR	4	1	2	1	1	1	M005
21980	ASEL	ASJL	IL2R	4	1	1	1	1	4	L006
21981	ASEL	ASJL	OLLR	4	1	1	1	1	4	L006
21982	ASEL	ASJL	PVQL	4	1	2	4	1	1	J025
21983	ASEL	ASJL	PVQR	4	1	1	4	1	1	K006
21984	ASEL	ASJL	RIAR	4	1	1	1	1	2	L004
21985	ASEL	ASJL	RIR	4	1	1	1	1	2	L004
21986	ASEL	ASJL	RIVL	4	1	1	4	1	1	K006
21987	ASEL	AUAL	RIR	1	1	1	4	1	2	M007
21988	ASEL	AUAR	RIAR	1	1	2	2	1	2	J001
21989	ASEL	AVAL	AWCL	1	1	1	2	1	4	M005
21990	ASEL	AVAR	RIAR	1	1	1	2	1	2	M001
21991	ASEL	AVBL	AWBL	1	1	1	2	4	4	I013
21992	ASEL	AVEL	OLLR	1	1	1	2	1	4	M005
21993	ASEL	AVEL	RIR	1	1	1	3	1	2	M002
21994	ASEL	AVER	IL2R	1	1	1	3	1	4	M006
21995	ASEL	AVHL	RIR	1	1	4	1	1	2	K004
21996	ASEL	AVHR	AWBL	1	1	4	4	4	4	H045
21997	ASEL	AVHR	RIR	1	1	4	1	1	2	K004
21998	ASEL	AWAL	AWBL	1	4	4	4	4	4	B243
21999	ASEL	AWAL	AWCL	1	4	1	1	1	4	M009
22000	ASEL	AWAL	AWCR	1	4	1	1	4	4	J027
22001	ASEL	AWAL	IL2R	1	4	1	1	1	4	M009
22002	ASEL	AWAL	OLLR	1	4	1	1	1	4	M009
22003	ASEL	AWAL	PVQL	1	4	1	4	1	1	M009
22004	ASEL	AWAL	RIAR	1	4	1	1	1	2	M005
22005	ASEL	AWAL	RIR	1	4	1	1	1	2	M005
22006	ASEL	AWAR	RIR	1	1	4	1	1	2	K004
22007	ASEL	AWBL	AWCL	4	4	4	1	1	4	G045
22008	ASEL	AWBL	AWCR	4	4	1	1	4	4	H045
22009	ASEL	AWBL	HSNL	4	4	2	4	1	1	H042
22010	ASEL	AWBL	HSNR	4	4	1	4	1	1	J027
22011	ASEL	AWBL	IL2R	4	4	1	1	1	4	I027
22012	ASEL	AWBL	OLLR	4	4	1	1	1	4	I027
22013	ASEL	AWBL	RIAL	4	4	3	1	1	1	I018
22014	ASEL	AWBL	RIAR	4	4	1	1	1	2	I013
22015	ASEL	AWBL	RIGL	4	4	4	1	1	1	I027
22016	ASEL	AWBL	RIR	4	4	1	1	1	2	I013
22017	ASEL	AWBL	SMBDL	4	4	3	1	1	1	I018
22018	ASEL	AWBL	SMBVL	4	4	3	1	1	1	I018
22019	ASEL	AWBR	RIAR	1	1	3	1	1	2	K002
22020	ASEL	AWBR	RIR	1	1	4	4	1	2	J013
22021	ASEL	AWCL	AWCR	4	1	4	4	4	4	B243
22022	ASEL	AWCL	IL2R	4	1	1	1	1	4	L006
22023	ASEL	AWCL	OLLR	4	1	1	1	1	4	L006
22024	ASEL	AWCL	RIAL	4	1	2	1	1	1	M005
22025	ASEL	AWCL	RIAR	4	1	1	1	1	2	L004
22026	ASEL	AWCL	RIR	4	1	1	1	1	2	L004
22027	ASEL	AWCL	SMDVL	4	1	2	1	1	1	M005
22028	ASEL	AWCL	URYDR	4	1	1	4	1	1	K006
22029	ASEL	AWCR	IL2L	4	4	4	1	1	1	I027
22030	ASEL	AWCR	IL2R	4	4	1	1	1	4	I027
22031	ASEL	AWCR	OLLR	4	4	1	1	1	4	I027
22032	ASEL	AWCR	RIAL	4	4	2	1	1	1	I013
22033	ASEL	AWCR	RIAR	4	4	1	1	1	2	I013
22034	ASEL	AWCR	RIR	4	4	1	1	1	2	I013
22035	ASEL	AWCR	RIVL	4	4	4	1	1	1	I027
22036	ASEL	BAGL	RIAR	1	1	2	1	1	2	K001
22037	ASEL	BAGR	RIR	1	1	1	4	1	2	M007
22038	ASEL	CEPDR	OLLR	1	1	4	4	1	4	J027
22039	ASEL	CEPVL	RIAR	1	1	1	4	1	2	M007
22040	ASEL	CEPVR	OLLR	1	1	4	4	1	4	J027
22041	ASEL	CEPVR	RIAR	1	1	4	4	1	2	J013
22042	ASEL	DVA	RIAR	1	1	3	1	1	2	K002
22043	ASEL	DVA	RIR	1	1	4	2	1	2	J009
22044	ASEL	HSNL	RIR	1	1	4	2	1	2	J009
22045	ASEL	IL1DR	OLLR	1	1	4	4	1	4	J027
22046	ASEL	IL1R	IL2R	1	1	1	2	1	4	M005
22047	ASEL	IL1R	OLLR	1	1	4	1	1	4	K006
22048	ASEL	IL1R	RIAR	1	1	1	4	1	2	M007
22049	ASEL	IL1VR	OLLR	1	1	4	4	1	4	J027
22050	ASEL	IL2R	OLLR	4	1	3	4	1	4	E044
22051	ASEL	IL2R	OLQDR	4	1	4	1	1	1	M009
22052	ASEL	IL2R	OLQVR	4	1	4	1	1	1	M009
22053	ASEL	IL2R	RIAR	4	1	1	1	1	2	L004
22054	ASEL	IL2R	RIH	4	1	3	4	1	1	J026
22055	ASEL	IL2R	RIR	4	1	1	1	1	2	L004
22056	ASEL	IL2R	RMDL	4	1	3	1	1	1	M006
22057	ASEL	IL2R	RMEL	4	1	2	1	1	1	M005
22058	ASEL	IL2R	RMEV	4	1	2	1	1	1	M005
22059	ASEL	IL2R	RMGR	4	1	4	4	1	1	J027
22060	ASEL	IL2R	URADR	4	1	4	1	1	1	M009
22061	ASEL	IL2R	URAVR	4	1	4	1	1	1	M009
22062	ASEL	IL2R	URBR	4	1	2	4	1	1	J025
22063	ASEL	IL2R	URXR	4	1	3	1	1	1	M006
22064	ASEL	IL2VR	RIAR	1	1	3	1	1	2	K002
22065	ASEL	OLLR	OLQDR	4	1	4	1	1	1	M009
22066	ASEL	OLLR	RIAR	4	1	1	1	1	2	L004
22067	ASEL	OLLR	RIBR	4	1	2	3	1	1	J022
22068	ASEL	OLLR	RIR	4	1	1	1	1	2	L004
22069	ASEL	OLLR	RIS	4	1	4	3	1	1	J024
22070	ASEL	OLLR	RMDDR	4	1	2	1	1	1	M005
22071	ASEL	OLLR	RMDL	4	1	2	3	1	1	J022
22072	ASEL	OLLR	RMDR	4	1	2	3	1	1	J022
22073	ASEL	OLLR	RMDVR	4	1	2	1	1	1	M005
22074	ASEL	OLLR	RMED	4	1	4	1	1	1	M009
22075	ASEL	OLLR	RMEL	4	1	1	3	1	1	K005
22076	ASEL	OLLR	RMER	4	1	2	1	1	1	M005
22077	ASEL	OLLR	RMGR	4	1	1	4	1	1	K006
22078	ASEL	OLLR	SAADL	4	1	1	3	1	1	K005
22079	ASEL	OLLR	SAAVL	4	1	1	3	1	1	K005
22080	ASEL	OLLR	SMDDL	4	1	2	1	1	1	M005
22081	ASEL	OLLR	SMDDR	4	1	2	1	1	1	M005
22082	ASEL	OLLR	SMDVL	4	1	2	1	1	1	M005
22083	ASEL	OLLR	SMDVR	4	1	2	1	1	1	M005
22084	ASEL	OLLR	URBR	4	1	1	3	1	1	K005
22085	ASEL	OLLR	URYVL	4	1	2	4	1	1	J025
22086	ASEL	OLQVR	RIAR	1	1	2	1	1	2	K001
22087	ASEL	PVPL	RIR	1	1	4	4	1	2	J013
22088	ASEL	PVPR	RIAR	1	1	3	1	1	2	K002
22089	ASEL	PVPR	RIR	1	1	1	4	1	2	M007
22090	ASEL	RIAL	RIAR	1	1	2	2	1	2	J001
22091	ASEL	RIAL	RIR	1	1	2	3	1	2	J005
22092	ASEL	RIAR	RIBR	2	1	2	3	1	1	J003
22093	ASEL	RIAR	RIFR	2	1	1	3	1	1	K002
22094	ASEL	RIAR	RIGR	2	1	1	2	1	1	K001
22095	ASEL	RIAR	RIH	2	1	1	3	1	1	K002
22096	ASEL	RIAR	RIR	2	1	1	3	1	2	F005
22097	ASEL	RIAR	RIVL	2	1	4	3	1	1	J012
22098	ASEL	RIAR	RIVR	2	1	4	3	1	1	J012
22099	ASEL	RIAR	RMDDL	2	1	2	1	1	1	M001
22100	ASEL	RIAR	RMDDR	2	1	2	1	1	1	M001
22101	ASEL	RIAR	RMDL	2	1	2	3	1	1	J003
22102	ASEL	RIAR	RMDR	2	1	2	3	1	1	J003
22103	ASEL	RIAR	RMDVL	2	1	2	1	1	1	M001
22104	ASEL	RIAR	RMDVR	2	1	2	3	1	1	J003
22105	ASEL	RIAR	SAADR	2	1	2	1	1	1	M001
22106	ASEL	RIAR	SAAVR	2	1	1	3	1	1	K002
22107	ASEL	RIAR	SIADR	2	1	4	1	1	1	M007
22108	ASEL	RIAR	SIAVL	2	1	4	1	1	1	M007
22109	ASEL	RIAR	SMBDR	2	1	4	1	1	1	M007
22110	ASEL	RIAR	SMBVR	2	1	4	3	1	1	J012
22111	ASEL	RIAR	SMDDL	2	1	2	3	1	1	J003
22112	ASEL	RIAR	SMDDR	2	1	2	3	1	1	J003
22113	ASEL	RIAR	SMDVL	2	1	2	3	1	1	J003
22114	ASEL	RIAR	SMDVR	2	1	2	3	1	1	J003
22115	ASEL	RIAR	URXR	2	1	1	3	1	1	K002
22116	ASEL	RIAR	URYVR	2	1	1	2	1	1	K001
22117	ASEL	RIGL	RIR	1	1	2	4	1	2	J011
22118	ASEL	RIGR	RIR	1	1	2	4	1	2	J011
22119	ASEL	RIR	RMGL	2	1	4	1	1	1	M007
22120	ASEL	RIR	RMGR	2	1	4	4	1	1	J013
22121	ASEL	RIR	URXL	2	1	3	4	1	1	J010
22122	ASEL	RIR	URXR	2	1	3	4	1	1	J010
22123	ASER	ASGL	ASIL	1	1	1	4	4	1	L006
22124	ASER	ASGL	ASKL	1	1	4	1	4	4	J027
22125	ASER	ASGR	ASHR	1	4	1	1	1	4	M009
22126	ASER	ASGR	ASIL	1	4	1	1	4	1	K006
22127	ASER	ASGR	ASIR	1	4	1	4	4	1	F027
22128	ASER	ASGR	ASKL	1	4	1	1	4	4	J027
22129	ASER	ASGR	ASKR	1	4	1	4	4	1	F027
22130	ASER	ASGR	AWAR	1	4	1	4	4	4	C081
22131	ASER	ASGR	AWBR	1	4	1	4	4	1	F027
22132	ASER	ASGR	AWCL	1	4	1	4	4	4	C081
22133	ASER	ASGR	AWCR	1	4	1	4	4	4	C081
22134	ASER	ASGR	CEPVR	1	4	1	4	1	1	M009
22135	ASER	ASGR	PVQR	1	4	1	1	4	1	K006
22136	ASER	ASGR	RIFR	1	4	2	1	1	1	L004
22137	ASER	ASHL	ASKL	1	1	4	1	4	4	J027
22138	ASER	ASHR	ASIL	4	1	1	1	4	1	M009
22139	ASER	ASHR	ASIR	4	1	1	4	4	1	F027
22140	ASER	ASHR	ASKL	4	1	1	1	4	4	I027
22141	ASER	ASHR	ASKR	4	1	1	1	4	1	M009
22142	ASER	ASHR	AVAR	4	1	2	1	1	1	M005
22143	ASER	ASHR	AVBR	4	1	2	1	1	1	M005
22144	ASER	ASHR	AVDL	4	1	2	1	1	1	M005
22145	ASER	ASHR	AVDR	4	1	2	1	1	1	M005
22146	ASER	ASHR	AVER	4	1	2	1	1	1	M005
22147	ASER	ASHR	AVFR	4	1	1	3	1	1	K005
22148	ASER	ASHR	AVHL	4	1	2	4	1	1	J025
22149	ASER	ASHR	AVJL	4	1	1	3	1	1	K005
22150	ASER	ASHR	AWAR	4	1	4	1	4	4	C081
22151	ASER	ASHR	AWBL	4	1	4	1	1	1	M009
22152	ASER	ASHR	AWBR	4	1	1	4	4	1	F027
22153	ASER	ASHR	AWCL	4	1	1	1	4	4	I027
22154	ASER	ASHR	AWCR	4	1	1	4	4	4	G045
22155	ASER	ASHR	HSNL	4	1	2	4	1	1	J025
22156	ASER	ASHR	HSNR	4	1	2	1	1	1	M005
22157	ASER	ASHR	PVCL	4	1	2	4	1	1	J025
22158	ASER	ASHR	PVPR	4	1	4	4	1	1	J027
22159	ASER	ASHR	PVQR	4	1	1	1	4	1	M009
22160	ASER	ASHR	RIAR	4	1	2	1	1	1	M005
22161	ASER	ASHR	RIFR	4	1	1	4	1	1	K006
22162	ASER	ASHR	RIR	4	1	1	4	1	1	K006
22163	ASER	ASHR	RMGR	4	1	2	4	1	1	J025
22164	ASER	ASHR	SMBVR	4	1	4	1	1	1	M009
22165	ASER	ASIL	ASIR	1	4	1	1	4	1	K006
22166	ASER	ASIL	ASKL	1	4	4	1	4	4	E045
22167	ASER	ASIL	ASKR	1	4	1	1	4	1	K006
22168	ASER	ASIL	AWAR	1	4	4	4	4	4	B243
22169	ASER	ASIL	AWBR	1	4	1	1	4	1	K006
22170	ASER	ASIL	AWCL	1	4	4	4	4	4	B243
22171	ASER	ASIL	AWCR	1	4	4	4	4	4	B243
22172	ASER	ASIL	CEPVR	1	4	4	1	1	1	L006
22173	ASER	ASIL	PVQR	1	4	1	1	4	1	K006
22174	ASER	ASIL	RIAL	1	4	4	1	1	1	L006
22175	ASER	ASIL	RIBL	1	4	4	1	1	1	L006
22176	ASER	ASIL	RMFL	1	4	4	1	1	1	L006
22177	ASER	ASIL	SAAVL	1	4	4	1	1	1	L006
22178	ASER	ASIL	URXL	1	4	1	4	1	1	M009
22179	ASER	ASIR	ASKL	1	4	1	1	4	4	J027
22180	ASER	ASIR	ASKR	1	4	1	1	4	1	K006
22181	ASER	ASIR	AWAR	1	4	4	1	4	4	E045
22182	ASER	ASIR	AWBR	1	4	1	1	4	1	K006
22183	ASER	ASIR	AWCL	1	4	4	1	4	4	E045
22184	ASER	ASIR	AWCR	1	4	4	4	4	4	B243
22185	ASER	ASIR	CEPVR	1	4	4	1	1	1	L006
22186	ASER	ASIR	PVQR	1	4	1	1	4	1	K006
22187	ASER	ASIR	SAAVR	1	4	1	4	1	1	M009
22188	ASER	ASJL	ASKL	1	1	4	4	4	4	H045
22189	ASER	ASJL	ASKR	1	1	4	1	4	1	M009
22190	ASER	ASJL	PVQR	1	1	1	4	4	1	L006
22191	ASER	ASJR	ASKR	1	1	4	1	4	1	M009
22192	ASER	ASJR	PVQR	1	1	2	1	4	1	M007
22193	ASER	ASKL	ASKR	4	4	1	1	4	1	J027
22194	ASER	ASKL	AWAR	4	4	1	1	4	4	H045
22195	ASER	ASKL	AWBR	4	4	1	1	4	1	J027
22196	ASER	ASKL	AWCL	4	4	1	1	4	4	H045
22197	ASER	ASKL	AWCR	4	4	1	1	4	4	H045
22198	ASER	ASKL	HSNL	4	4	1	4	1	1	J027
22199	ASER	ASKL	PVQL	4	4	1	4	1	1	J027
22200	ASER	ASKL	PVQR	4	4	1	1	4	1	J027
22201	ASER	ASKR	AVHR	1	4	1	4	1	1	M009
22202	ASER	ASKR	AWAR	1	4	4	1	4	4	E045
22203	ASER	ASKR	AWBR	1	4	1	1	4	1	K006
22204	ASER	ASKR	AWCL	1	4	1	1	4	4	J027
22205	ASER	ASKR	AWCR	1	4	1	1	4	4	J027
22206	ASER	ASKR	CEPVR	1	4	4	1	1	1	L006
22207	ASER	ASKR	HSNL	1	4	2	4	1	1	I021
22208	ASER	ASKR	PVQR	1	4	1	4	4	1	F027
22209	ASER	ASKR	RIFR	1	4	2	1	1	1	L004
22210	ASER	AUAR	AWAR	1	1	1	4	4	4	I027
22211	ASER	AVAL	AWCL	1	1	1	2	4	4	I013
22212	ASER	AVBR	AWBR	1	1	1	2	4	1	L004
22213	ASER	AVBR	PVQR	1	1	1	2	4	1	L004
22214	ASER	AVFR	PVQR	1	1	1	4	4	1	L006
22215	ASER	AVG	PVQR	1	1	2	1	4	1	M007
22216	ASER	AVHL	AWBR	1	1	4	1	4	1	M009
22217	ASER	AVHL	PVQR	1	1	4	1	4	1	M009
22218	ASER	AVL	PVQR	1	1	1	3	4	1	L005
22219	ASER	AWAR	AWBR	4	4	4	1	4	1	C081
22220	ASER	AWAR	AWCL	4	4	1	1	4	4	H045
22221	ASER	AWAR	AWCR	4	4	1	1	4	4	H045
22222	ASER	AWAR	HSNL	4	4	1	4	1	1	J027
22223	ASER	AWAR	PVQR	4	4	1	4	4	1	E045
22224	ASER	AWAR	RIFR	4	4	4	1	1	1	I027
22225	ASER	AWAR	RIGR	4	4	4	1	1	1	I027
22226	ASER	AWAR	RIR	4	4	4	1	1	1	I027
22227	ASER	AWBL	AWCL	1	1	4	1	4	4	J027
22228	ASER	AWBR	AWCL	1	4	1	1	4	4	J027
22229	ASER	AWBR	AWCR	1	4	1	1	4	4	J027
22230	ASER	AWBR	HSNL	1	4	2	4	1	1	I021
22231	ASER	AWBR	HSNR	1	4	2	1	1	1	L004
22232	ASER	AWBR	OLQVR	1	4	4	1	1	1	L006
22233	ASER	AWBR	PVQR	1	4	1	1	4	1	K006
22234	ASER	AWBR	RIAR	1	4	3	1	1	1	L005
22235	ASER	AWBR	RIFR	1	4	4	4	1	1	I027
22236	ASER	AWBR	RIR	1	4	4	4	1	1	I027
22237	ASER	AWBR	URXR	1	4	1	4	1	1	M009
22238	ASER	AWBR	URYVR	1	4	4	1	1	1	L006
22239	ASER	AWCL	AWCR	4	4	4	4	4	4	A138
22240	ASER	AWCL	PVQR	4	4	1	1	4	1	J027
22241	ASER	AWCL	RIAL	4	4	2	1	1	1	I013
22242	ASER	AWCL	SMDVL	4	4	2	1	1	1	I013
22243	ASER	AWCL	URYDR	4	4	1	4	1	1	J027
22244	ASER	AWCR	IL2L	4	4	4	1	1	1	I027
22245	ASER	AWCR	PVQR	4	4	1	1	4	1	J027
22246	ASER	AWCR	RIAL	4	4	2	1	1	1	I013
22247	ASER	AWCR	RIVL	4	4	4	1	1	1	I027
22248	ASER	DD01	PVQR	1	1	1	4	4	1	L006
22249	ASER	DD06	PVQR	1	1	1	4	4	1	L006
22250	ASER	HSNR	PVQR	1	1	2	1	4	1	M007
22251	ASER	PHAR	PVQR	1	1	2	1	4	1	M007
22252	ASER	PHCL	PVQR	1	1	2	1	4	1	M007
22253	ASER	PHCR	PVQR	1	1	2	1	4	1	M007
22254	ASER	PVPR	PVQR	1	1	2	1	4	1	M007
22255	ASER	PVQR	RIFR	1	4	2	1	1	1	L004
22256	ASER	PVQR	RMGR	1	4	2	1	1	1	L004
22257	ASER	PVQR	VC02	1	4	2	2	1	1	I019
22258	ASER	PVQR	VC03	1	4	1	2	1	1	M007
22259	ASER	PVQR	VD01	1	4	4	1	1	1	L006
22260	ASGL	ASHL	ASKL	1	1	4	1	1	4	K006
22261	ASGL	ASHL	AWAL	1	1	1	4	4	1	L006
22262	ASGL	ASIL	ASKL	1	4	4	1	1	4	F027
22263	ASGL	ASIL	AWAL	1	4	1	1	4	1	K006
22264	ASGL	ASIL	AWAR	1	4	4	4	1	1	I027
22265	ASGL	ASIL	AWCL	1	4	4	4	1	1	I027
22266	ASGL	ASIL	AWCR	1	4	4	4	1	1	I027
22267	ASGL	ASIL	CEPVR	1	4	4	1	1	1	L006
22268	ASGL	ASIL	RIAL	1	4	4	1	1	1	L006
22269	ASGL	ASIL	RIBL	1	4	4	1	1	1	L006
22270	ASGL	ASIL	RIVL	1	4	1	1	4	1	K006
22271	ASGL	ASIL	RMFL	1	4	4	1	1	1	L006
22272	ASGL	ASIL	SAAVL	1	4	4	1	1	1	L006
22273	ASGL	ASIL	URXL	1	4	1	4	1	1	M009
22274	ASGL	ASJL	ASKL	1	1	4	4	1	4	J027
22275	ASGL	ASJL	RIVL	1	1	1	4	4	1	L006
22276	ASGL	ASKL	AWAL	4	1	1	1	4	1	M009
22277	ASGL	ASKL	HSNL	4	1	1	4	1	1	K006
22278	ASGL	ASKL	PVQL	4	1	1	4	1	1	K006
22279	ASGL	ASKL	RIVL	4	1	1	1	4	1	M009
22280	ASGL	AVKL	RIVL	1	1	4	1	4	1	M009
22281	ASGL	AWAL	AWBL	1	4	4	4	1	1	I027
22282	ASGL	AWAL	PVQL	1	4	1	4	1	1	M009
22283	ASGL	AWAL	RIVL	1	4	1	1	4	1	K006
22284	ASGL	AWCR	RIVL	1	1	4	1	4	1	M009
22285	ASGL	CEPVR	RIVL	1	1	4	1	4	1	M009
22286	ASGL	RIAL	RIVL	1	1	4	3	4	1	I024
22287	ASGL	RIAR	RIVL	1	1	4	3	4	1	I024
22288	ASGL	RICR	RIVL	1	1	4	1	4	1	M009
22289	ASGL	RIVL	RIVR	1	4	1	3	1	1	M008
22290	ASGL	RIVL	RMDL	1	4	3	3	1	1	I023
22291	ASGL	RIVL	RMDVL	1	4	3	1	1	1	L005
22292	ASGL	RIVL	SAADR	1	4	3	1	1	1	L005
22293	ASGL	RIVL	SIAVR	1	4	4	1	1	1	L006
22294	ASGL	RIVL	SMBDR	1	4	1	3	1	1	M008
22295	ASGL	RIVL	SMDDR	1	4	4	3	1	1	I026
22296	ASGL	RIVL	SMDVL	1	4	4	3	1	1	I026
22297	ASGR	ASHR	ASIR	1	1	1	4	4	1	L006
22298	ASGR	ASHR	AWAR	1	1	4	1	4	1	M009
22299	ASGR	ASHR	AWBR	1	1	1	4	4	1	L006
22300	ASGR	ASHR	AWCR	1	1	1	4	4	1	L006
22301	ASGR	ASHR	RIFR	1	1	1	4	1	2	M007
22302	ASGR	ASIL	AWAR	1	1	4	4	4	1	I027
22303	ASGR	ASIL	AWCL	1	1	4	4	4	1	I027
22304	ASGR	ASIL	AWCR	1	1	4	4	4	1	I027
22305	ASGR	ASIL	CEPVR	1	1	4	1	4	1	M009
22306	ASGR	ASIR	ASKR	1	4	1	1	4	1	K006
22307	ASGR	ASIR	AWAR	1	4	4	1	4	1	F027
22308	ASGR	ASIR	AWBR	1	4	1	1	4	1	K006
22309	ASGR	ASIR	AWCL	1	4	4	1	4	1	F027
22310	ASGR	ASIR	AWCR	1	4	4	4	4	1	G045
22311	ASGR	ASIR	CEPVR	1	4	4	1	4	1	F027
22312	ASGR	ASIR	RIFR	1	4	1	1	1	2	M005
22313	ASGR	ASIR	SAAVR	1	4	1	4	1	1	M009
22314	ASGR	ASJL	ASKR	1	1	4	1	4	1	M009
22315	ASGR	ASJR	ASKR	1	1	4	1	4	1	M009
22316	ASGR	ASKR	AVHR	1	4	1	4	1	1	M009
22317	ASGR	ASKR	AWAR	1	4	4	1	4	1	F027
22318	ASGR	ASKR	AWBR	1	4	1	1	4	1	K006
22319	ASGR	ASKR	AWCL	1	4	1	1	4	1	K006
22320	ASGR	ASKR	AWCR	1	4	1	1	4	1	K006
22321	ASGR	ASKR	CEPVR	1	4	4	1	4	1	F027
22322	ASGR	ASKR	HSNL	1	4	2	4	1	1	I021
22323	ASGR	ASKR	PVQR	1	4	1	4	1	1	M009
22324	ASGR	ASKR	RIFR	1	4	2	1	1	2	F011
22325	ASGR	AUAR	AWAR	1	1	1	4	4	1	L006
22326	ASGR	AVAL	AWCL	1	1	1	2	4	1	L004
22327	ASGR	AVBL	RIFR	1	1	1	2	1	2	M001
22328	ASGR	AVBR	AWBR	1	1	1	2	4	1	L004
22329	ASGR	AVBR	RIFR	1	1	1	2	1	2	M001
22330	ASGR	AVEL	CEPVR	1	1	1	4	4	1	L006
22331	ASGR	AVFL	RIFR	1	1	4	4	1	2	J013
22332	ASGR	AVHL	AWBR	1	1	4	1	4	1	M009
22333	ASGR	AVHL	RIFR	1	1	4	1	1	2	K004
22334	ASGR	AVJL	RIFR	1	1	4	4	1	2	J013
22335	ASGR	AVJR	RIFR	1	1	1	4	1	2	M007
22336	ASGR	AWAR	AWBR	1	4	4	1	4	1	F027
22337	ASGR	AWAR	AWCL	1	4	1	1	4	1	K006
22338	ASGR	AWAR	AWCR	1	4	1	1	4	1	K006
22339	ASGR	AWAR	CEPVR	1	4	1	1	4	1	K006
22340	ASGR	AWAR	HSNL	1	4	1	4	1	1	M009
22341	ASGR	AWAR	PVQR	1	4	1	4	1	1	M009
22342	ASGR	AWAR	RIFR	1	4	4	1	1	2	F013
22343	ASGR	AWAR	RIGR	1	4	4	1	1	1	L006
22344	ASGR	AWAR	RIR	1	4	4	1	1	1	L006
22345	ASGR	AWBL	AWCL	1	1	4	1	4	1	M009
22346	ASGR	AWBR	AWCL	1	4	1	1	4	1	K006
22347	ASGR	AWBR	AWCR	1	4	1	1	4	1	K006
22348	ASGR	AWBR	CEPVR	1	4	1	1	4	1	K006
22349	ASGR	AWBR	HSNL	1	4	2	4	1	1	I021
22350	ASGR	AWBR	HSNR	1	4	2	1	1	1	L004
22351	ASGR	AWBR	OLQVR	1	4	4	1	1	1	L006
22352	ASGR	AWBR	RIAR	1	4	3	1	1	1	L005
22353	ASGR	AWBR	RIFR	1	4	4	4	1	2	C035
22354	ASGR	AWBR	RIR	1	4	4	4	1	1	I027
22355	ASGR	AWBR	URXR	1	4	1	4	1	1	M009
22356	ASGR	AWBR	URYVR	1	4	4	1	1	1	L006
22357	ASGR	AWCL	AWCR	1	4	4	4	4	1	G045
22358	ASGR	AWCL	CEPVR	1	4	1	1	4	1	K006
22359	ASGR	AWCL	RIAL	1	4	2	1	1	1	L004
22360	ASGR	AWCL	RIFR	1	4	1	1	1	2	M005
22361	ASGR	AWCL	SMDVL	1	4	2	1	1	1	L004
22362	ASGR	AWCL	URYDR	1	4	1	4	1	1	M009
22363	ASGR	AWCR	CEPVR	1	4	1	1	4	1	K006
22364	ASGR	AWCR	IL2L	1	4	4	1	1	1	L006
22365	ASGR	AWCR	RIAL	1	4	2	1	1	1	L004
22366	ASGR	AWCR	RIFR	1	4	1	1	1	2	M005
22367	ASGR	AWCR	RIVL	1	4	4	1	1	1	L006
22368	ASGR	BAGL	CEPVR	1	1	4	1	4	1	M009
22369	ASGR	BDUR	CEPVR	1	1	4	1	4	1	M009
22370	ASGR	CEPDR	CEPVR	1	1	1	4	4	1	L006
22371	ASGR	CEPDR	RIFR	1	1	4	1	1	2	K004
22372	ASGR	CEPVR	IL1VR	1	4	4	1	1	1	L006
22373	ASGR	CEPVR	IL2VR	1	4	4	1	1	1	L006
22374	ASGR	CEPVR	OLLR	1	4	4	4	1	1	I027
22375	ASGR	CEPVR	OLQVR	1	4	4	1	1	1	L006
22376	ASGR	CEPVR	PVR	1	4	1	4	1	1	M009
22377	ASGR	CEPVR	RIAL	1	4	4	1	1	1	L006
22378	ASGR	CEPVR	RIAR	1	4	4	4	1	1	I027
22379	ASGR	CEPVR	RICL	1	4	4	1	1	1	L006
22380	ASGR	CEPVR	RICR	1	4	4	1	1	1	L006
22381	ASGR	CEPVR	RIFR	1	4	1	4	1	2	D008
22382	ASGR	CEPVR	RIH	1	4	1	4	1	1	M009
22383	ASGR	CEPVR	RIPR	1	4	4	1	1	1	L006
22384	ASGR	CEPVR	RIS	1	4	1	3	1	1	M008
22385	ASGR	CEPVR	RIVL	1	4	4	1	1	1	L006
22386	ASGR	CEPVR	RMDDR	1	4	4	1	1	1	L006
22387	ASGR	CEPVR	RMHR	1	4	4	1	1	1	L006
22388	ASGR	CEPVR	SIAVR	1	4	4	1	1	1	L006
22389	ASGR	CEPVR	SMBVR	1	4	4	4	1	1	I027
22390	ASGR	CEPVR	SMDDR	1	4	4	1	1	1	L006
22391	ASGR	CEPVR	SMDVL	1	4	1	3	1	1	M008
22392	ASGR	CEPVR	URAVR	1	4	4	1	1	1	L006
22393	ASGR	CEPVR	URBR	1	4	1	4	1	1	M009
22394	ASGR	CEPVR	URYVR	1	4	4	4	1	1	I027
22395	ASGR	HSNL	RIFR	1	1	1	2	1	2	M001
22396	ASGR	HSNR	RIFR	1	1	4	2	1	2	J009
22397	ASGR	PVCL	RIFR	1	1	1	2	1	2	M001
22398	ASGR	PVCR	RIFR	1	1	1	2	1	2	M001
22399	ASGR	PVPR	RIFR	1	1	1	4	1	2	M007
22400	ASGR	PVQR	RIFR	1	1	2	1	1	2	K001
22401	ASGR	RIAR	RIFR	1	1	1	3	1	2	M002
22402	ASGR	RIFL	RIFR	1	1	1	4	1	2	M007
22403	ASGR	RIFR	RIMR	2	1	2	1	1	1	M001
22404	ASGR	RIFR	RIPR	2	1	4	1	1	1	M007
22405	ASGR	RIFR	URXR	2	1	3	4	1	1	J010
22406	ASHL	ASHR	AVAR	1	1	2	1	1	2	K001
22407	ASHL	ASHR	AVDL	1	1	2	1	1	2	K001
22408	ASHL	ASHR	AVDR	1	1	2	1	1	2	K001
22409	ASHL	ASHR	AWBL	1	1	4	1	4	1	M009
22410	ASHL	ASHR	HSNL	1	1	2	4	4	2	H025
22411	ASHL	ASHR	HSNR	1	1	2	1	4	1	M007
22412	ASHL	ASHR	RIR	1	1	1	4	4	2	I025
22413	ASHL	ASIL	ASKL	1	1	4	1	1	4	K006
22414	ASHL	ASIL	RIAL	1	1	4	1	1	2	K004
22415	ASHL	ASIL	URXL	1	1	1	4	4	4	I027
22416	ASHL	ASJL	ASKL	1	1	4	4	1	4	J027
22417	ASHL	ASJL	HSNL	1	1	2	1	4	2	J011
22418	ASHL	ASJL	HSNR	1	1	2	1	4	1	M007
22419	ASHL	ASJR	HSNL	1	1	1	4	4	2	I025
22420	ASHL	ASJR	HSNR	1	1	2	1	4	1	M007
22421	ASHL	ASKL	AVAL	4	1	1	1	1	2	L004
22422	ASHL	ASKL	AVAR	4	1	1	1	1	2	L004
22423	ASHL	ASKL	AVBL	4	1	1	1	1	2	L004
22424	ASHL	ASKL	AVDL	4	1	1	1	1	2	L004
22425	ASHL	ASKL	AVDR	4	1	1	1	1	2	L004
22426	ASHL	ASKL	AVFL	4	1	1	1	1	4	L006
22427	ASHL	ASKL	AVHR	4	1	1	1	1	2	L004
22428	ASHL	ASKL	AWAL	4	1	1	1	4	1	M009
22429	ASHL	ASKL	AWBL	4	1	1	1	4	1	M009
22430	ASHL	ASKL	HSNL	4	1	1	4	4	2	G042
22431	ASHL	ASKL	HSNR	4	1	1	1	4	1	M009
22432	ASHL	ASKL	PVQL	4	1	1	4	1	1	K006
22433	ASHL	ASKL	RIAL	4	1	1	1	1	2	L004
22434	ASHL	ASKL	RIML	4	1	1	1	1	2	L004
22435	ASHL	ASKL	RIPL	4	1	1	1	1	4	L006
22436	ASHL	ASKL	RIR	4	1	1	1	4	2	I021
22437	ASHL	ASKL	RMGL	4	1	1	1	4	1	M009
22438	ASHL	ASKL	URXL	4	1	1	1	4	4	I027
22439	ASHL	ASKR	AVHR	1	1	1	4	1	2	M007
22440	ASHL	ASKR	HSNL	1	1	2	4	4	2	H025
22441	ASHL	AUAL	AVAL	1	1	2	1	1	2	K001
22442	ASHL	AUAL	AVDR	1	1	2	1	1	2	K001
22443	ASHL	AUAL	RIAL	1	1	2	1	1	2	K001
22444	ASHL	AUAL	RIR	1	1	1	4	4	2	I025
22445	ASHL	AUAL	URXL	1	1	4	4	4	4	H045
22446	ASHL	AUAR	AVAR	1	1	2	1	1	2	K001
22447	ASHL	AVAL	AVAR	2	1	2	2	1	2	E001
22448	ASHL	AVAL	AVBL	2	1	3	2	1	2	E007
22449	ASHL	AVAL	AVBR	2	1	1	2	1	1	K001
22450	ASHL	AVAL	AVDL	2	1	2	2	1	2	E001
22451	ASHL	AVAL	AVDR	2	1	2	2	1	2	E001
22452	ASHL	AVAL	AVEL	2	1	3	2	1	1	J005
22453	ASHL	AVAL	AVER	2	1	3	2	1	1	J005
22454	ASHL	AVAL	AVFL	2	1	1	1	1	4	L004
22455	ASHL	AVAL	AVFR	2	1	1	3	1	1	K002
22456	ASHL	AVAL	AVG	2	1	1	2	1	1	K001
22457	ASHL	AVAL	AVHR	2	1	1	4	1	2	F014
22458	ASHL	AVAL	AVJR	2	1	1	3	1	1	K002
22459	ASHL	AVAL	AWAL	2	1	1	1	4	1	M005
22460	ASHL	AVAL	AWBL	2	1	1	1	4	1	M005
22461	ASHL	AVAL	AWCL	2	1	1	2	1	1	K001
22462	ASHL	AVAL	BAGR	2	1	1	2	1	1	K001
22463	ASHL	AVAL	BDUR	2	1	1	4	1	1	K004
22464	ASHL	AVAL	DA01	2	1	2	1	1	1	M001
22465	ASHL	AVAL	DA02	2	1	2	1	1	1	M001
22466	ASHL	AVAL	DA03	2	1	2	1	1	1	M001
22467	ASHL	AVAL	DA04	2	1	2	1	1	1	M001
22468	ASHL	AVAL	DA05	2	1	2	1	1	1	M001
22469	ASHL	AVAL	DA07	2	1	2	1	1	1	M001
22470	ASHL	AVAL	DA08	2	1	2	1	1	1	M001
22471	ASHL	AVAL	DA09	2	1	2	1	1	1	M001
22472	ASHL	AVAL	DB07	2	1	2	1	1	1	M001
22473	ASHL	AVAL	DVA	2	1	1	2	1	1	K001
22474	ASHL	AVAL	DVC	2	1	1	2	1	1	K001
22475	ASHL	AVAL	FLPL	2	1	1	2	1	1	K001
22476	ASHL	AVAL	FLPR	2	1	1	2	1	1	K001
22477	ASHL	AVAL	HSNL	2	1	1	1	4	2	I009
22478	ASHL	AVAL	HSNR	2	1	1	1	4	1	M005
22479	ASHL	AVAL	IL2VR	2	1	1	2	1	1	K001
22480	ASHL	AVAL	LUAL	2	1	3	2	1	1	J005
22481	ASHL	AVAL	LUAR	2	1	3	2	1	1	J005
22482	ASHL	AVAL	OLQVL	2	1	1	2	1	1	K001
22483	ASHL	AVAL	PHBL	2	1	1	2	1	1	K001
22484	ASHL	AVAL	PHBR	2	1	1	2	1	1	K001
22485	ASHL	AVAL	PHCL	2	1	1	2	1	1	K001
22486	ASHL	AVAL	PQR	2	1	1	2	1	1	K001
22487	ASHL	AVAL	PVCL	2	1	3	2	1	1	J005
22488	ASHL	AVAL	PVCR	2	1	3	2	1	1	J005
22489	ASHL	AVAL	PVDL	2	1	1	2	1	1	K001
22490	ASHL	AVAL	PVDR	2	1	1	2	1	1	K001
22491	ASHL	AVAL	PVNL	2	1	2	2	1	1	J001
22492	ASHL	AVAL	PVNR	2	1	1	2	1	1	K001
22493	ASHL	AVAL	PVPL	2	1	1	2	1	1	K001
22494	ASHL	AVAL	PVPR	2	1	1	2	1	1	K001
22495	ASHL	AVAL	RIAL	2	1	3	2	1	2	E007
22496	ASHL	AVAL	RIBL	2	1	1	2	1	1	K001
22497	ASHL	AVAL	RICL	2	1	1	4	1	1	K004
22498	ASHL	AVAL	RICR	2	1	1	4	1	1	K004
22499	ASHL	AVAL	RIML	2	1	1	2	1	2	F001
22500	ASHL	AVAL	RIMR	2	1	1	2	1	1	K001
22501	ASHL	AVAL	RIPL	2	1	1	1	1	4	L004
22502	ASHL	AVAL	RIR	2	1	1	1	4	2	I009
22503	ASHL	AVAL	RMGL	2	1	1	4	4	1	F013
22504	ASHL	AVAL	RMGR	2	1	1	4	1	1	K004
22505	ASHL	AVAL	SAADL	2	1	1	2	1	1	K001
22506	ASHL	AVAL	SAADR	2	1	1	2	1	1	K001
22507	ASHL	AVAL	SAAVL	2	1	1	2	1	1	K001
22508	ASHL	AVAL	SABVL	2	1	3	1	1	1	M002
22509	ASHL	AVAL	SDQL	2	1	1	2	1	1	K001
22510	ASHL	AVAL	SDQR	2	1	1	2	1	1	K001
22511	ASHL	AVAL	SIADR	2	1	1	2	1	1	K001
22512	ASHL	AVAL	SMBDR	2	1	1	2	1	1	K001
22513	ASHL	AVAL	URXL	2	1	1	2	4	4	G025
22514	ASHL	AVAL	URYVR	2	1	1	2	1	1	K001
22515	ASHL	AVAL	VA01	2	1	3	1	1	1	M002
22516	ASHL	AVAL	VA02	2	1	3	2	1	1	J005
22517	ASHL	AVAL	VA03	2	1	3	1	1	1	M002
22518	ASHL	AVAL	VA04	2	1	3	1	1	1	M002
22519	ASHL	AVAL	VA05	2	1	3	1	1	1	M002
22520	ASHL	AVAL	VA06	2	1	3	1	1	1	M002
22521	ASHL	AVAL	VA07	2	1	3	1	1	1	M002
22522	ASHL	AVAL	VA08	2	1	3	1	1	1	M002
22523	ASHL	AVAL	VA09	2	1	3	1	1	1	M002
22524	ASHL	AVAL	VA10	2	1	3	1	1	1	M002
22525	ASHL	AVAL	VA11	2	1	3	1	1	1	M002
22526	ASHL	AVAL	VA12	2	1	3	2	1	1	J005
22527	ASHL	AVAL	VD06	2	1	1	3	1	1	K002
22528	ASHL	AVAR	AVBL	2	1	3	2	1	2	E007
22529	ASHL	AVAR	AVBR	2	1	3	2	1	1	J005
22530	ASHL	AVAR	AVDL	2	1	2	2	1	2	E001
22531	ASHL	AVAR	AVDR	2	1	2	2	1	2	E001
22532	ASHL	AVAR	AVEL	2	1	1	2	1	1	K001
22533	ASHL	AVAR	AVER	2	1	3	2	1	1	J005
22534	ASHL	AVAR	AVFL	2	1	1	1	1	4	L004
22535	ASHL	AVAR	AVG	2	1	1	2	1	1	K001
22536	ASHL	AVAR	AVHL	2	1	1	4	1	1	K004
22537	ASHL	AVAR	AVHR	2	1	1	1	1	2	L001
22538	ASHL	AVAR	AVJL	2	1	1	3	1	1	K002
22539	ASHL	AVAR	AVJR	2	1	1	3	1	1	K002
22540	ASHL	AVAR	AWAL	2	1	1	1	4	1	M005
22541	ASHL	AVAR	AWBL	2	1	1	1	4	1	M005
22542	ASHL	AVAR	BAGL	2	1	1	2	1	1	K001
22543	ASHL	AVAR	DA01	2	1	2	1	1	1	M001
22544	ASHL	AVAR	DA02	2	1	2	1	1	1	M001
22545	ASHL	AVAR	DA03	2	1	2	1	1	1	M001
22546	ASHL	AVAR	DA04	2	1	2	1	1	1	M001
22547	ASHL	AVAR	DA05	2	1	2	1	1	1	M001
22548	ASHL	AVAR	DA06	2	1	2	1	1	1	M001
22549	ASHL	AVAR	DA07	2	1	2	1	1	1	M001
22550	ASHL	AVAR	DA08	2	1	2	1	1	1	M001
22551	ASHL	AVAR	DA09	2	1	2	1	1	1	M001
22552	ASHL	AVAR	DB02	2	1	2	1	1	1	M001
22553	ASHL	AVAR	DB03	2	1	2	1	1	1	M001
22554	ASHL	AVAR	DVA	2	1	1	2	1	1	K001
22555	ASHL	AVAR	DVC	2	1	1	2	1	1	K001
22556	ASHL	AVAR	FLPL	2	1	1	2	1	1	K001
22557	ASHL	AVAR	FLPR	2	1	1	2	1	1	K001
22558	ASHL	AVAR	HSNL	2	1	1	1	4	2	I009
22559	ASHL	AVAR	HSNR	2	1	1	1	4	1	M005
22560	ASHL	AVAR	LUAL	2	1	3	2	1	1	J005
22561	ASHL	AVAR	LUAR	2	1	3	2	1	1	J005
22562	ASHL	AVAR	PHBL	2	1	1	2	1	1	K001
22563	ASHL	AVAR	PHBR	2	1	1	2	1	1	K001
22564	ASHL	AVAR	PQR	2	1	1	2	1	1	K001
22565	ASHL	AVAR	PVCL	2	1	3	2	1	1	J005
22566	ASHL	AVAR	PVCR	2	1	3	2	1	1	J005
22567	ASHL	AVAR	PVDL	2	1	1	2	1	1	K001
22568	ASHL	AVAR	PVDR	2	1	1	2	1	1	K001
22569	ASHL	AVAR	PVPL	2	1	1	2	1	1	K001
22570	ASHL	AVAR	PVPR	2	1	1	2	1	1	K001
22571	ASHL	AVAR	PVWR	2	1	1	4	1	1	K004
22572	ASHL	AVAR	RIAL	2	1	1	1	1	2	L001
22573	ASHL	AVAR	RIAR	2	1	1	2	1	1	K001
22574	ASHL	AVAR	RIBR	2	1	1	2	1	1	K001
22575	ASHL	AVAR	RICL	2	1	1	4	1	1	K004
22576	ASHL	AVAR	RICR	2	1	1	4	1	1	K004
22577	ASHL	AVAR	RIGL	2	1	4	1	1	1	M007
22578	ASHL	AVAR	RIML	2	1	1	2	1	2	F001
22579	ASHL	AVAR	RIPL	2	1	1	1	1	4	L004
22580	ASHL	AVAR	RIR	2	1	1	1	4	2	I009
22581	ASHL	AVAR	RMDVR	2	1	1	2	1	1	K001
22582	ASHL	AVAR	RMGL	2	1	1	1	4	1	M005
22583	ASHL	AVAR	RMHL	2	1	1	2	1	1	K001
22584	ASHL	AVAR	SAADR	2	1	1	2	1	1	K001
22585	ASHL	AVAR	SAAVR	2	1	3	2	1	1	J005
22586	ASHL	AVAR	SABVR	2	1	3	1	1	1	M002
22587	ASHL	AVAR	SDQL	2	1	1	2	1	1	K001
22588	ASHL	AVAR	SMDVR	2	1	3	2	1	1	J005
22589	ASHL	AVAR	URXL	2	1	1	1	4	4	I013
22590	ASHL	AVAR	URXR	2	1	1	2	1	1	K001
22591	ASHL	AVAR	VA02	2	1	3	1	1	1	M002
22592	ASHL	AVAR	VA03	2	1	3	1	1	1	M002
22593	ASHL	AVAR	VA04	2	1	3	2	1	1	J005
22594	ASHL	AVAR	VA05	2	1	3	1	1	1	M002
22595	ASHL	AVAR	VA06	2	1	3	2	1	1	J005
22596	ASHL	AVAR	VA07	2	1	3	1	1	1	M002
22597	ASHL	AVAR	VA08	2	1	3	1	1	1	M002
22598	ASHL	AVAR	VA09	2	1	3	1	1	1	M002
22599	ASHL	AVAR	VA10	2	1	3	1	1	1	M002
22600	ASHL	AVAR	VA11	2	1	3	1	1	1	M002
22601	ASHL	AVAR	VD05	2	1	1	3	1	1	K002
22602	ASHL	AVAR	VD11	2	1	1	3	1	1	K002
22603	ASHL	AVAR	VD13	2	1	1	3	1	1	K002
22604	ASHL	AVBL	AVBR	2	1	3	3	1	1	J007
22605	ASHL	AVBL	AVDL	2	1	1	1	1	2	L001
22606	ASHL	AVBL	AVDR	2	1	2	2	1	2	E001
22607	ASHL	AVBL	AVER	2	1	3	1	1	1	M002
22608	ASHL	AVBL	AVFL	2	1	1	3	1	4	F019
22609	ASHL	AVBL	AVFR	2	1	1	3	1	1	K002
22610	ASHL	AVBL	AVG	2	1	1	2	1	1	K001
22611	ASHL	AVBL	AVHL	2	1	1	4	1	1	K004
22612	ASHL	AVBL	AVHR	2	1	1	4	1	2	F014
22613	ASHL	AVBL	AVJL	2	1	1	3	1	1	K002
22614	ASHL	AVBL	AVJR	2	1	4	3	1	1	J012
22615	ASHL	AVBL	AVKL	2	1	1	4	1	1	K004
22616	ASHL	AVBL	AVL	2	1	4	1	1	1	M007
22617	ASHL	AVBL	AVM	2	1	1	2	1	1	K001
22618	ASHL	AVBL	AWAL	2	1	1	1	4	1	M005
22619	ASHL	AVBL	AWBL	2	1	1	2	4	1	F011
22620	ASHL	AVBL	DA05	2	1	2	1	1	1	M001
22621	ASHL	AVBL	DA07	2	1	2	1	1	1	M001
22622	ASHL	AVBL	DVA	2	1	3	2	1	1	J005
22623	ASHL	AVBL	DVC	2	1	1	2	1	1	K001
22624	ASHL	AVBL	FLPL	2	1	1	2	1	1	K001
22625	ASHL	AVBL	FLPR	2	1	1	2	1	1	K001
22626	ASHL	AVBL	HSNL	2	1	1	1	4	2	I009
22627	ASHL	AVBL	HSNR	2	1	1	1	4	1	M005
22628	ASHL	AVBL	PVCL	2	1	1	2	1	1	K001
22629	ASHL	AVBL	PVCR	2	1	3	2	1	1	J005
22630	ASHL	AVBL	PVNR	2	1	2	1	1	1	M001
22631	ASHL	AVBL	PVPL	2	1	1	2	1	1	K001
22632	ASHL	AVBL	PVPR	2	1	4	2	1	1	J011
22633	ASHL	AVBL	PVR	2	1	1	2	1	1	K001
22634	ASHL	AVBL	RIAL	2	1	1	1	1	2	L001
22635	ASHL	AVBL	RIBR	2	1	1	3	1	1	K002
22636	ASHL	AVBL	RIFL	2	1	1	2	1	1	K001
22637	ASHL	AVBL	RIFR	2	1	1	2	1	1	K001
22638	ASHL	AVBL	RIML	2	1	1	2	1	2	F001
22639	ASHL	AVBL	RIMR	2	1	1	2	1	1	K001
22640	ASHL	AVBL	RIPL	2	1	1	1	1	4	L004
22641	ASHL	AVBL	RIR	2	1	1	1	4	2	I009
22642	ASHL	AVBL	RMGL	2	1	1	1	4	1	M005
22643	ASHL	AVBL	RMGR	2	1	1	4	1	1	K004
22644	ASHL	AVBL	SAAVR	2	1	1	2	1	1	K001
22645	ASHL	AVBL	SDQL	2	1	4	2	1	1	J011
22646	ASHL	AVBL	SDQR	2	1	1	2	1	1	K001
22647	ASHL	AVBL	URBL	2	1	1	2	1	1	K001
22648	ASHL	AVBL	URXL	2	1	1	2	4	4	G025
22649	ASHL	AVBL	URXR	2	1	1	2	1	1	K001
22650	ASHL	AVBL	URYDR	2	1	1	2	1	1	K001
22651	ASHL	AVBL	URYVR	2	1	1	2	1	1	K001
22652	ASHL	AVBL	VA02	2	1	3	1	1	1	M002
22653	ASHL	AVBL	VA10	2	1	3	1	1	1	M002
22654	ASHL	AVBL	VB02	2	1	2	1	1	1	M001
22655	ASHL	AVBL	VC03	2	1	3	2	1	1	J005
22656	ASHL	AVBR	AVDL	1	1	2	1	1	2	K001
22657	ASHL	AVBR	AVFL	1	1	1	3	1	4	M006
22658	ASHL	AVBR	AVHR	1	1	1	4	1	2	M007
22659	ASHL	AVBR	HSNR	1	1	3	2	4	1	I020
22660	ASHL	AVBR	RIML	1	1	1	2	1	2	M001
22661	ASHL	AVBR	RMGL	1	1	1	4	4	1	L006
22662	ASHL	AVDL	AVDR	2	1	4	4	1	2	E013
22663	ASHL	AVDL	AVEL	2	1	3	4	1	1	J010
22664	ASHL	AVDL	AVER	2	1	1	4	1	1	K004
22665	ASHL	AVDL	AVFL	2	1	1	1	1	4	L004
22666	ASHL	AVDL	AVG	2	1	1	4	1	1	K004
22667	ASHL	AVDL	AVHL	2	1	1	4	1	1	K004
22668	ASHL	AVDL	AVHR	2	1	1	1	1	2	L001
22669	ASHL	AVDL	AVJL	2	1	4	2	1	1	J011
22670	ASHL	AVDL	AVJR	2	1	1	2	1	1	K001
22671	ASHL	AVDL	AVM	2	1	1	2	1	1	K001
22672	ASHL	AVDL	AWAL	2	1	1	1	4	1	M005
22673	ASHL	AVDL	AWBL	2	1	1	1	4	1	M005
22674	ASHL	AVDL	DA01	2	1	2	1	1	1	M001
22675	ASHL	AVDL	DA02	2	1	2	1	1	1	M001
22676	ASHL	AVDL	DA03	2	1	2	1	1	1	M001
22677	ASHL	AVDL	DA04	2	1	2	1	1	1	M001
22678	ASHL	AVDL	DA05	2	1	2	1	1	1	M001
22679	ASHL	AVDL	DA08	2	1	2	1	1	1	M001
22680	ASHL	AVDL	DVC	2	1	2	1	1	1	M001
22681	ASHL	AVDL	FLPL	2	1	1	2	1	1	K001
22682	ASHL	AVDL	FLPR	2	1	1	2	1	1	K001
22683	ASHL	AVDL	HSNL	2	1	1	1	4	2	I009
22684	ASHL	AVDL	HSNR	2	1	1	1	4	1	M005
22685	ASHL	AVDL	LUAL	2	1	4	2	1	1	J011
22686	ASHL	AVDL	LUAR	2	1	1	2	1	1	K001
22687	ASHL	AVDL	PHBL	2	1	1	2	1	1	K001
22688	ASHL	AVDL	PHBR	2	1	1	2	1	1	K001
22689	ASHL	AVDL	PQR	2	1	1	2	1	1	K001
22690	ASHL	AVDL	PVCL	2	1	2	4	1	1	J009
22691	ASHL	AVDL	PVCR	2	1	1	4	1	1	K004
22692	ASHL	AVDL	PVDL	2	1	1	2	1	1	K001
22693	ASHL	AVDL	PVDR	2	1	1	2	1	1	K001
22694	ASHL	AVDL	PVNL	2	1	1	4	1	1	K004
22695	ASHL	AVDL	PVNR	2	1	1	4	1	1	K004
22696	ASHL	AVDL	RIAL	2	1	1	1	1	2	L001
22697	ASHL	AVDL	RIGR	2	1	1	2	1	1	K001
22698	ASHL	AVDL	RIML	2	1	1	1	1	2	L001
22699	ASHL	AVDL	RIPL	2	1	1	1	1	4	L004
22700	ASHL	AVDL	RIR	2	1	1	1	4	2	I009
22701	ASHL	AVDL	RMGL	2	1	1	1	4	1	M005
22702	ASHL	AVDL	RMGR	2	1	1	4	1	1	K004
22703	ASHL	AVDL	SABD	2	1	4	1	1	1	M007
22704	ASHL	AVDL	SABVL	2	1	4	1	1	1	M007
22705	ASHL	AVDL	SABVR	2	1	4	1	1	1	M007
22706	ASHL	AVDL	SDQL	2	1	1	4	1	1	K004
22707	ASHL	AVDL	URBR	2	1	1	4	1	1	K004
22708	ASHL	AVDL	URXL	2	1	1	1	4	4	I013
22709	ASHL	AVDL	VA03	2	1	2	1	1	1	M001
22710	ASHL	AVDL	VA04	2	1	1	4	1	1	K004
22711	ASHL	AVDL	VA05	2	1	2	1	1	1	M001
22712	ASHL	AVDL	VA10	2	1	2	1	1	1	M001
22713	ASHL	AVDL	VA12	2	1	2	1	1	1	M001
22714	ASHL	AVDR	AVER	2	1	3	4	1	1	J010
22715	ASHL	AVDR	AVFL	2	1	1	1	1	4	L004
22716	ASHL	AVDR	AVG	2	1	1	4	1	1	K004
22717	ASHL	AVDR	AVHR	2	1	1	4	1	2	F014
22718	ASHL	AVDR	AVJR	2	1	4	2	1	1	J011
22719	ASHL	AVDR	AVM	2	1	1	2	1	1	K001
22720	ASHL	AVDR	AWAL	2	1	1	1	4	1	M005
22721	ASHL	AVDR	AWBL	2	1	1	1	4	1	M005
22722	ASHL	AVDR	DA01	2	1	2	1	1	1	M001
22723	ASHL	AVDR	DA02	2	1	2	1	1	1	M001
22724	ASHL	AVDR	DA03	2	1	2	1	1	1	M001
22725	ASHL	AVDR	DA04	2	1	2	1	1	1	M001
22726	ASHL	AVDR	DA05	2	1	2	1	1	1	M001
22727	ASHL	AVDR	DA08	2	1	2	1	1	1	M001
22728	ASHL	AVDR	DB01	2	1	2	1	1	1	M001
22729	ASHL	AVDR	DB04	2	1	2	1	1	1	M001
22730	ASHL	AVDR	DVA	2	1	1	4	1	1	K004
22731	ASHL	AVDR	DVC	2	1	2	1	1	1	M001
22732	ASHL	AVDR	FLPL	2	1	1	2	1	1	K001
22733	ASHL	AVDR	FLPR	2	1	1	2	1	1	K001
22734	ASHL	AVDR	HSNL	2	1	1	1	4	2	I009
22735	ASHL	AVDR	HSNR	2	1	1	4	4	1	F013
22736	ASHL	AVDR	LUAL	2	1	4	2	1	1	J011
22737	ASHL	AVDR	LUAR	2	1	1	2	1	1	K001
22738	ASHL	AVDR	OLQVL	2	1	1	2	1	1	K001
22739	ASHL	AVDR	PHAL	2	1	1	2	1	1	K001
22740	ASHL	AVDR	PHAR	2	1	1	2	1	1	K001
22741	ASHL	AVDR	PHBL	2	1	1	2	1	1	K001
22742	ASHL	AVDR	PHBR	2	1	1	2	1	1	K001
22743	ASHL	AVDR	PQR	2	1	4	2	1	1	J011
22744	ASHL	AVDR	PVCL	2	1	1	4	1	1	K004
22745	ASHL	AVDR	PVCR	2	1	2	4	1	1	J009
22746	ASHL	AVDR	PVDL	2	1	1	2	1	1	K001
22747	ASHL	AVDR	PVNL	2	1	1	4	1	1	K004
22748	ASHL	AVDR	PVNR	2	1	1	4	1	1	K004
22749	ASHL	AVDR	PVPL	2	1	1	4	1	1	K004
22750	ASHL	AVDR	PVWR	2	1	1	4	1	1	K004
22751	ASHL	AVDR	RIAL	2	1	1	1	1	2	L001
22752	ASHL	AVDR	RIBL	2	1	1	2	1	1	K001
22753	ASHL	AVDR	RIML	2	1	1	1	1	2	L001
22754	ASHL	AVDR	RIPL	2	1	1	1	1	4	L004
22755	ASHL	AVDR	RIR	2	1	1	1	4	2	I009
22756	ASHL	AVDR	RMGL	2	1	1	1	4	1	M005
22757	ASHL	AVDR	SABD	2	1	4	1	1	1	M007
22758	ASHL	AVDR	SABVL	2	1	4	1	1	1	M007
22759	ASHL	AVDR	SABVR	2	1	4	1	1	1	M007
22760	ASHL	AVDR	URXL	2	1	1	4	4	4	G027
22761	ASHL	AVDR	URYVL	2	1	1	2	1	1	K001
22762	ASHL	AVDR	VA02	2	1	2	1	1	1	M001
22763	ASHL	AVDR	VA03	2	1	2	1	1	1	M001
22764	ASHL	AVDR	VA05	2	1	2	1	1	1	M001
22765	ASHL	AVDR	VA11	2	1	2	1	1	1	M001
22766	ASHL	AVEL	RIR	1	1	1	3	4	2	I016
22767	ASHL	AVEL	RMGL	1	1	4	4	4	1	I027
22768	ASHL	AVEL	URXL	1	1	1	3	4	4	I018
22769	ASHL	AVER	HSNR	1	1	1	3	4	1	L005
22770	ASHL	AVER	RIML	1	1	1	2	1	2	M001
22771	ASHL	AVFL	AVFR	4	1	3	3	1	1	J023
22772	ASHL	AVFL	AVG	4	1	4	4	1	1	J027
22773	ASHL	AVFL	AVHL	4	1	3	4	1	1	J026
22774	ASHL	AVFL	AVHR	4	1	3	4	1	2	E024
22775	ASHL	AVFL	AVJL	4	1	4	1	1	1	M009
22776	ASHL	AVFL	AVL	4	1	4	1	1	1	M009
22777	ASHL	AVFL	AWAL	4	1	1	1	4	1	M009
22778	ASHL	AVFL	AWBL	4	1	1	1	4	1	M009
22779	ASHL	AVFL	DVB	4	1	4	1	1	1	M009
22780	ASHL	AVFL	HSNL	4	1	3	4	4	2	B188
22781	ASHL	AVFL	HSNR	4	1	3	4	4	1	C080
22782	ASHL	AVFL	PHAL	4	1	1	4	1	1	K006
22783	ASHL	AVFL	PVDL	4	1	1	4	1	1	K006
22784	ASHL	AVFL	PVNL	4	1	4	1	1	1	M009
22785	ASHL	AVFL	PVQL	4	1	3	1	1	1	M006
22786	ASHL	AVFL	RIAL	4	1	1	1	1	2	L004
22787	ASHL	AVFL	RIFL	4	1	4	1	1	1	M009
22788	ASHL	AVFL	RIFR	4	1	4	4	1	1	J027
22789	ASHL	AVFL	RIML	4	1	1	1	1	2	L004
22790	ASHL	AVFL	RIPL	4	1	1	1	1	4	L006
22791	ASHL	AVFL	RIR	4	1	1	1	4	2	I021
22792	ASHL	AVFL	RMGL	4	1	1	1	4	1	M009
22793	ASHL	AVFL	SMBVL	4	1	4	4	1	1	J027
22794	ASHL	AVFL	URXL	4	1	1	1	4	4	I027
22795	ASHL	AVFL	VB01	4	1	3	1	1	1	M006
22796	ASHL	AVFL	VB02	4	1	3	1	1	1	M006
22797	ASHL	AVFL	VC01	4	1	3	4	1	1	J026
22798	ASHL	AVFL	VC05	4	1	1	4	1	1	K006
22799	ASHL	AVFR	AVHR	1	1	3	4	1	2	J012
22800	ASHL	AVFR	HSNL	1	1	3	4	4	2	H026
22801	ASHL	AVFR	HSNR	1	1	3	4	4	1	I026
22802	ASHL	AVFR	RMGL	1	1	4	4	4	1	I027
22803	ASHL	AVHL	AVHR	1	1	4	4	1	2	J013
22804	ASHL	AVHL	HSNR	1	1	1	4	4	1	L006
22805	ASHL	AVHL	RIR	1	1	4	1	4	2	J017
22806	ASHL	AVHR	AVJR	2	1	4	1	1	1	M007
22807	ASHL	AVHR	AWAL	2	1	1	1	4	1	M005
22808	ASHL	AVHR	AWBL	2	1	4	4	4	1	C035
22809	ASHL	AVHR	DVA	2	1	4	1	1	1	M007
22810	ASHL	AVHR	HSNL	2	1	1	1	4	2	I009
22811	ASHL	AVHR	HSNR	2	1	1	4	4	1	F013
22812	ASHL	AVHR	PHAL	2	1	1	2	1	1	K001
22813	ASHL	AVHR	PHAR	2	1	1	2	1	1	K001
22814	ASHL	AVHR	PHCL	2	1	1	2	1	1	K001
22815	ASHL	AVHR	PHCR	2	1	1	2	1	1	K001
22816	ASHL	AVHR	PVPL	2	1	4	4	1	1	J013
22817	ASHL	AVHR	PVQL	2	1	1	2	1	1	K001
22818	ASHL	AVHR	RIAL	2	1	1	1	1	2	L001
22819	ASHL	AVHR	RIFL	2	1	1	4	1	1	K004
22820	ASHL	AVHR	RIGL	2	1	4	1	1	1	M007
22821	ASHL	AVHR	RIML	2	1	1	1	1	2	L001
22822	ASHL	AVHR	RIPL	2	1	1	1	1	4	L004
22823	ASHL	AVHR	RIR	2	1	4	1	4	2	C039
22824	ASHL	AVHR	RMGL	2	1	1	1	4	1	M005
22825	ASHL	AVHR	SMBDL	2	1	4	1	1	1	M007
22826	ASHL	AVHR	SMBVL	2	1	4	4	1	1	J013
22827	ASHL	AVHR	URXL	2	1	1	1	4	4	I013
22828	ASHL	AVHR	VC04	2	1	1	4	1	1	K004
22829	ASHL	AVJL	HSNL	1	1	1	4	4	2	I025
22830	ASHL	AVJL	HSNR	1	1	1	4	4	1	L006
22831	ASHL	AVJR	URXL	1	1	1	4	4	4	I027
22832	ASHL	AVKL	RIML	1	1	4	1	1	2	K004
22833	ASHL	AVKR	RIML	1	1	4	2	1	2	J009
22834	ASHL	AVKR	RMGL	1	1	4	1	4	1	M009
22835	ASHL	AVL	HSNR	1	1	3	1	4	1	M008
22836	ASHL	AWAL	AWBL	1	4	4	4	4	1	G045
22837	ASHL	AWAL	HSNL	1	4	1	1	4	2	J025
22838	ASHL	AWAL	HSNR	1	4	1	1	4	1	K006
22839	ASHL	AWAL	PVQL	1	4	1	4	1	1	M009
22840	ASHL	AWAL	RIAL	1	4	1	1	1	2	M005
22841	ASHL	AWAL	RIML	1	4	1	1	1	2	M005
22842	ASHL	AWAL	RIPL	1	4	1	1	1	4	M009
22843	ASHL	AWAL	RIR	1	4	1	1	4	2	J025
22844	ASHL	AWAL	RMGL	1	4	1	1	4	1	K006
22845	ASHL	AWAL	URXL	1	4	1	1	4	4	J027
22846	ASHL	AWAR	HSNL	1	1	1	4	4	2	I025
22847	ASHL	AWAR	RIR	1	1	4	1	4	2	J017
22848	ASHL	AWBL	AWCL	1	4	4	1	1	1	L006
22849	ASHL	AWBL	HSNL	1	4	2	4	4	2	B187
22850	ASHL	AWBL	HSNR	1	4	1	4	4	1	F027
22851	ASHL	AWBL	RIAL	1	4	3	1	1	2	F012
22852	ASHL	AWBL	RIGL	1	4	4	1	1	1	L006
22853	ASHL	AWBL	RIML	1	4	1	1	1	2	M005
22854	ASHL	AWBL	RIPL	1	4	1	1	1	4	M009
22855	ASHL	AWBL	RIR	1	4	1	1	4	2	J025
22856	ASHL	AWBL	RMGL	1	4	1	1	4	1	K006
22857	ASHL	AWBL	SMBDL	1	4	3	1	1	1	L005
22858	ASHL	AWBL	SMBVL	1	4	3	1	1	1	L005
22859	ASHL	AWBL	URXL	1	4	1	1	4	4	J027
22860	ASHL	AWBR	HSNL	1	1	2	4	4	2	H025
22861	ASHL	AWBR	HSNR	1	1	2	1	4	1	M007
22862	ASHL	AWBR	RIR	1	1	4	4	4	2	H027
22863	ASHL	AWCL	RIAL	1	1	2	1	1	2	K001
22864	ASHL	AWCR	RIAL	1	1	2	1	1	2	K001
22865	ASHL	BAGR	RIAL	1	1	2	4	1	2	J011
22866	ASHL	BAGR	RIR	1	1	1	4	4	2	I025
22867	ASHL	BAGR	URXL	1	1	1	4	4	4	I027
22868	ASHL	BDUL	HSNL	1	1	4	1	4	2	J017
22869	ASHL	BDUL	RMGL	1	1	4	1	4	1	M009
22870	ASHL	BDUR	HSNR	1	1	4	4	4	1	I027
22871	ASHL	CEPDL	RIAL	1	1	1	4	1	2	M007
22872	ASHL	CEPDL	RIPL	1	1	4	1	1	4	K006
22873	ASHL	CEPDL	RMGL	1	1	4	4	4	1	I027
22874	ASHL	CEPDL	URXL	1	1	1	4	4	4	I027
22875	ASHL	CEPVL	RIAL	1	1	4	1	1	2	K004
22876	ASHL	CEPVL	RIPL	1	1	4	1	1	4	K006
22877	ASHL	CEPVL	RMGL	1	1	4	1	4	1	M009
22878	ASHL	CEPVL	URXL	1	1	4	1	4	4	J027
22879	ASHL	CEPVR	RIAL	1	1	4	1	1	2	K004
22880	ASHL	DA05	HSNR	1	1	1	2	4	1	L004
22881	ASHL	DA06	HSNR	1	1	1	2	4	1	L004
22882	ASHL	DVA	RIAL	1	1	3	1	1	2	K002
22883	ASHL	DVA	RIR	1	1	4	2	4	2	H022
22884	ASHL	DVA	URXL	1	1	3	1	4	4	J021
22885	ASHL	HSNL	HSNR	2	4	2	2	4	1	B169
22886	ASHL	HSNL	PVQL	2	4	2	2	1	1	H013
22887	ASHL	HSNL	RIAL	2	4	1	1	1	2	I009
22888	ASHL	HSNL	RIFL	2	4	4	1	1	1	I025
22889	ASHL	HSNL	RIFR	2	4	1	2	1	1	J011
22890	ASHL	HSNL	RIML	2	4	2	1	1	2	G013
22891	ASHL	HSNL	RIPL	2	4	1	1	1	4	I021
22892	ASHL	HSNL	RIR	2	4	4	2	4	2	A099
22893	ASHL	HSNL	RMGL	2	4	1	1	4	1	J025
22894	ASHL	HSNL	RMGR	2	4	4	1	1	1	I025
22895	ASHL	HSNL	URXL	2	4	1	1	4	4	H042
22896	ASHL	HSNL	VC05	2	4	2	2	1	1	H013
22897	ASHL	HSNR	PVNR	1	4	2	2	1	1	I019
22898	ASHL	HSNR	PVPR	1	4	4	2	1	1	I025
22899	ASHL	HSNR	PVQL	1	4	1	2	1	1	M007
22900	ASHL	HSNR	PVQR	1	4	2	1	1	1	L004
22901	ASHL	HSNR	PVT	1	4	2	1	1	1	L004
22902	ASHL	HSNR	RIAL	1	4	1	1	1	2	M005
22903	ASHL	HSNR	RIFR	1	4	4	2	1	1	I025
22904	ASHL	HSNR	RIML	1	4	2	1	1	2	F011
22905	ASHL	HSNR	RIMR	1	4	2	1	1	1	L004
22906	ASHL	HSNR	RIPL	1	4	1	1	1	4	M009
22907	ASHL	HSNR	RIR	1	4	1	1	4	2	J025
22908	ASHL	HSNR	RMDDR	1	4	3	1	1	1	L005
22909	ASHL	HSNR	RMGL	1	4	1	1	4	1	K006
22910	ASHL	HSNR	RMGR	1	4	4	1	1	1	L006
22911	ASHL	HSNR	SABD	1	4	4	1	1	1	L006
22912	ASHL	HSNR	SABVR	1	4	4	1	1	1	L006
22913	ASHL	HSNR	URXL	1	4	1	2	4	4	C049
22914	ASHL	HSNR	VA06	1	4	2	1	1	1	L004
22915	ASHL	HSNR	VC02	1	4	2	1	1	1	L004
22916	ASHL	HSNR	VC03	1	4	2	2	1	1	I019
22917	ASHL	HSNR	VC04	1	4	2	1	1	1	L004
22918	ASHL	HSNR	VC05	1	4	2	2	1	1	I019
22919	ASHL	IL1DL	RIPL	1	1	4	1	1	4	K006
22920	ASHL	IL1DL	URXL	1	1	1	2	4	4	I013
22921	ASHL	IL1L	RMGL	1	1	2	1	4	1	M007
22922	ASHL	IL1VL	RIPL	1	1	4	1	1	4	K006
22923	ASHL	IL2DL	RIPL	1	1	4	1	1	4	K006
22924	ASHL	IL2DR	RIPL	1	1	4	1	1	4	K006
22925	ASHL	IL2L	URXL	1	1	3	4	4	4	H039
22926	ASHL	IL2VL	RIAL	1	1	3	1	1	2	K002
22927	ASHL	IL2VL	RIPL	1	1	4	1	1	4	K006
22928	ASHL	OLQDR	RIPL	1	1	1	4	1	4	M009
22929	ASHL	OLQVL	RIPL	1	1	1	4	1	4	M009
22930	ASHL	OLQVL	URXL	1	1	1	4	4	4	I027
22931	ASHL	PVNR	URXL	1	1	3	1	4	4	J021
22932	ASHL	PVPL	RIR	1	1	4	4	4	2	H027
22933	ASHL	PVPL	RMGL	1	1	1	4	4	1	L006
22934	ASHL	PVPR	RIR	1	1	1	4	4	2	I025
22935	ASHL	PVQL	RMGL	1	1	2	1	4	1	M007
22936	ASHL	PVR	RIPL	1	1	4	1	1	4	K006
22937	ASHL	RIAL	RIAR	2	1	2	2	1	1	J001
22938	ASHL	RIAL	RIBL	2	1	2	3	1	1	J003
22939	ASHL	RIAL	RIH	2	1	1	3	1	1	K002
22940	ASHL	RIAL	RIML	2	1	2	2	1	2	E001
22941	ASHL	RIAL	RIMR	2	1	2	1	1	1	M001
22942	ASHL	RIAL	RIPL	2	1	1	1	1	4	L004
22943	ASHL	RIAL	RIR	2	1	2	3	4	2	B046
22944	ASHL	RIAL	RIVL	2	1	4	3	1	1	J012
22945	ASHL	RIAL	RIVR	2	1	4	3	1	1	J012
22946	ASHL	RIAL	RMDDL	2	1	2	3	1	1	J003
22947	ASHL	RIAL	RMDDR	2	1	2	1	1	1	M001
22948	ASHL	RIAL	RMDL	2	1	2	3	1	1	J003
22949	ASHL	RIAL	RMDR	2	1	2	3	1	1	J003
22950	ASHL	RIAL	RMDVL	2	1	2	1	1	1	M001
22951	ASHL	RIAL	RMDVR	2	1	2	1	1	1	M001
22952	ASHL	RIAL	RMGL	2	1	1	1	4	1	M005
22953	ASHL	RIAL	SAADL	2	1	2	1	1	1	M001
22954	ASHL	RIAL	SIADL	2	1	4	1	1	1	M007
22955	ASHL	RIAL	SIAVR	2	1	4	1	1	1	M007
22956	ASHL	RIAL	SMBDR	2	1	4	1	1	1	M007
22957	ASHL	RIAL	SMDDL	2	1	2	3	1	1	J003
22958	ASHL	RIAL	SMDDR	2	1	2	3	1	1	J003
22959	ASHL	RIAL	SMDVL	2	1	2	3	1	1	J003
22960	ASHL	RIAL	SMDVR	2	1	2	3	1	1	J003
22961	ASHL	RIAL	URXL	2	1	4	3	4	4	B094
22962	ASHL	RIAL	URYVL	2	1	1	2	1	1	K001
22963	ASHL	RIAR	RIR	1	1	1	3	4	2	I016
22964	ASHL	RIBL	RIML	1	1	2	2	1	2	J001
22965	ASHL	RICL	RIML	1	1	4	1	1	2	K004
22966	ASHL	RICL	URXL	1	1	1	4	4	4	I027
22967	ASHL	RICR	RIML	1	1	4	2	1	2	J009
22968	ASHL	RICR	RMGL	1	1	4	1	4	1	M009
22969	ASHL	RID	RMGL	1	1	1	4	4	1	L006
22970	ASHL	RIFL	RIML	1	1	2	1	1	2	K001
22971	ASHL	RIFL	RMGL	1	1	1	4	4	1	L006
22972	ASHL	RIGL	RIR	1	1	2	4	4	2	H025
22973	ASHL	RIGL	RMGL	1	1	2	1	4	1	M007
22974	ASHL	RIGL	URXL	1	1	4	4	4	4	H045
22975	ASHL	RIGR	RIR	1	1	2	4	4	2	H025
22976	ASHL	RIH	RIPL	1	1	4	4	1	4	J027
22977	ASHL	RIML	RIMR	2	1	2	2	1	1	J001
22978	ASHL	RIML	RIPL	2	1	1	1	1	4	L004
22979	ASHL	RIML	RIR	2	1	1	1	4	2	I009
22980	ASHL	RIML	RIS	2	1	1	4	1	1	K004
22981	ASHL	RIML	RMDL	2	1	2	2	1	1	J001
22982	ASHL	RIML	RMDR	2	1	2	1	1	1	M001
22983	ASHL	RIML	RMFL	2	1	2	1	1	1	M001
22984	ASHL	RIML	RMFR	2	1	2	1	1	1	M001
22985	ASHL	RIML	RMGL	2	1	1	1	4	1	M005
22986	ASHL	RIML	SAADL	2	1	2	2	1	1	J001
22987	ASHL	RIML	SAADR	2	1	2	2	1	1	J001
22988	ASHL	RIML	SAAVL	2	1	2	2	1	1	J001
22989	ASHL	RIML	SAAVR	2	1	2	2	1	1	J001
22990	ASHL	RIML	SMDDL	2	1	2	2	1	1	J001
22991	ASHL	RIML	SMDDR	2	1	2	1	1	1	M001
22992	ASHL	RIML	SMDVL	2	1	2	1	1	1	M001
22993	ASHL	RIML	SMDVR	2	1	1	2	1	1	K001
22994	ASHL	RIML	URXL	2	1	1	1	4	4	I013
22995	ASHL	RIML	VB01	2	1	2	2	1	1	J001
22996	ASHL	RIPL	RIR	4	1	1	1	4	2	I021
22997	ASHL	RIPL	RMGL	4	1	1	1	4	1	M009
22998	ASHL	RIPL	SAAVR	4	1	1	4	1	1	K006
22999	ASHL	RIPL	URADL	4	1	1	4	1	1	K006
23000	ASHL	RIPL	URAVL	4	1	1	4	1	1	K006
23001	ASHL	RIPL	URXL	4	1	1	1	4	4	I027
23002	ASHL	RIR	RMGL	2	4	4	1	4	1	C079
23003	ASHL	RIR	RMGR	2	4	4	4	1	1	H027
23004	ASHL	RIR	URXL	2	4	3	4	4	4	A111
23005	ASHL	RIR	URXR	2	4	3	4	1	1	H024
23006	ASHL	RIVR	RMGL	1	1	1	4	4	1	L006
23007	ASHL	RMDDR	RMGL	1	1	1	4	4	1	L006
23008	ASHL	RMDL	RMGL	1	1	1	4	4	1	L006
23009	ASHL	RMDR	RMGL	1	1	4	4	4	1	I027
23010	ASHL	RMDVL	RMGL	1	1	1	4	4	1	L006
23011	ASHL	RMGL	RMHL	1	4	4	1	1	1	L006
23012	ASHL	RMGL	RMHR	1	4	4	4	1	1	I027
23013	ASHL	RMGL	SAADL	1	4	4	1	1	1	L006
23014	ASHL	RMGL	SAADR	1	4	1	4	1	1	M009
23015	ASHL	RMGL	SIADL	1	4	4	1	1	1	L006
23016	ASHL	RMGL	SIADR	1	4	4	1	1	1	L006
23017	ASHL	RMGL	SIAVL	1	4	4	1	1	1	L006
23018	ASHL	RMGL	SIBDL	1	4	4	1	1	1	L006
23019	ASHL	RMGL	SIBVR	1	4	4	1	1	1	L006
23020	ASHL	RMGL	SMBVL	1	4	4	1	1	1	L006
23021	ASHL	RMGL	SMDDL	1	4	4	1	1	1	L006
23022	ASHL	RMGL	SMDDR	1	4	4	1	1	1	L006
23023	ASHL	RMGL	URXL	1	4	4	4	4	4	B243
23024	ASHL	URBL	URXL	1	1	3	1	4	4	J021
23025	ASHL	URXL	URYVL	4	4	1	4	1	1	J027
23026	ASHR	ASIL	AWAR	1	1	4	4	1	4	J027
23027	ASHR	ASIL	AWCR	1	1	4	4	4	1	I027
23028	ASHR	ASIR	AVAR	1	4	1	1	1	2	M005
23029	ASHR	ASIR	AVBR	1	4	1	1	1	2	M005
23030	ASHR	ASIR	AVDL	1	4	1	1	1	2	M005
23031	ASHR	ASIR	AVDR	1	4	1	1	1	2	M005
23032	ASHR	ASIR	AVER	1	4	1	1	1	2	M005
23033	ASHR	ASIR	AVFR	1	4	1	1	3	1	K005
23034	ASHR	ASIR	AVHL	1	4	1	1	4	2	J025
23035	ASHR	ASIR	AVJL	1	4	1	1	3	1	K005
23036	ASHR	ASIR	AWAR	1	4	4	1	1	4	F027
23037	ASHR	ASIR	AWBL	1	4	1	1	1	4	M009
23038	ASHR	ASIR	AWBR	1	4	1	1	4	1	K006
23039	ASHR	ASIR	AWCL	1	4	4	1	1	1	L006
23040	ASHR	ASIR	AWCR	1	4	4	4	4	1	G045
23041	ASHR	ASIR	CEPVR	1	4	4	1	1	1	L006
23042	ASHR	ASIR	HSNL	1	4	1	1	4	2	J025
23043	ASHR	ASIR	HSNR	1	4	1	1	1	2	M005
23044	ASHR	ASIR	PVCL	1	4	1	1	4	2	J025
23045	ASHR	ASIR	PVPR	1	4	1	1	4	4	J027
23046	ASHR	ASIR	RIAR	1	4	1	1	1	2	M005
23047	ASHR	ASIR	RIFR	1	4	1	1	4	1	K006
23048	ASHR	ASIR	RIR	1	4	1	1	4	1	K006
23049	ASHR	ASIR	RMGR	1	4	1	1	4	2	J025
23050	ASHR	ASIR	SAAVR	1	4	1	4	1	1	M009
23051	ASHR	ASIR	SMBVR	1	4	1	1	1	4	M009
23052	ASHR	ASJL	HSNL	1	1	2	1	4	2	J011
23053	ASHR	ASJL	HSNR	1	1	2	1	1	2	K001
23054	ASHR	ASJR	HSNL	1	1	1	4	4	2	I025
23055	ASHR	ASJR	HSNR	1	1	2	1	1	2	K001
23056	ASHR	ASKL	HSNL	1	1	1	4	4	2	I025
23057	ASHR	ASKR	AWAR	1	1	4	1	1	4	K006
23058	ASHR	ASKR	HSNL	1	1	2	4	4	2	H025
23059	ASHR	ASKR	RIFR	1	1	2	1	4	1	M007
23060	ASHR	AUAL	AVDR	1	1	2	1	1	2	K001
23061	ASHR	AUAL	RIR	1	1	1	4	4	1	L006
23062	ASHR	AUAR	AVAR	1	1	2	1	1	2	K001
23063	ASHR	AUAR	AVER	1	1	2	1	1	2	K001
23064	ASHR	AUAR	AWAR	1	1	1	4	1	4	M009
23065	ASHR	AUAR	RIAR	1	1	2	2	1	2	J001
23066	ASHR	AVAL	AVAR	1	1	2	2	1	2	J001
23067	ASHR	AVAL	AVBR	1	1	1	2	1	2	M001
23068	ASHR	AVAL	AVDL	1	1	2	2	1	2	J001
23069	ASHR	AVAL	AVDR	1	1	2	2	1	2	J001
23070	ASHR	AVAL	AVER	1	1	3	2	1	2	J003
23071	ASHR	AVAL	AVFR	1	1	1	3	3	1	L003
23072	ASHR	AVAL	PVCL	1	1	3	2	4	2	H021
23073	ASHR	AVAL	PVPR	1	1	1	2	4	4	I013
23074	ASHR	AVAL	RMGR	1	1	1	4	4	2	I025
23075	ASHR	AVAR	AVBL	2	1	3	2	1	1	J005
23076	ASHR	AVAR	AVBR	2	1	3	2	1	2	E007
23077	ASHR	AVAR	AVDL	2	1	2	2	1	2	E001
23078	ASHR	AVAR	AVDR	2	1	2	2	1	2	E001
23079	ASHR	AVAR	AVEL	2	1	1	2	1	1	K001
23080	ASHR	AVAR	AVER	2	1	3	2	1	2	E007
23081	ASHR	AVAR	AVFR	2	1	1	1	3	1	M003
23082	ASHR	AVAR	AVG	2	1	1	2	1	1	K001
23083	ASHR	AVAR	AVHL	2	1	1	4	4	2	G015
23084	ASHR	AVAR	AVJL	2	1	1	3	3	1	F004
23085	ASHR	AVAR	AVJR	2	1	1	3	1	1	K002
23086	ASHR	AVAR	AWAR	2	1	1	1	1	4	L004
23087	ASHR	AVAR	AWBL	2	1	1	1	1	4	L004
23088	ASHR	AVAR	AWBR	2	1	1	1	4	1	M005
23089	ASHR	AVAR	AWCR	2	1	1	1	4	1	M005
23090	ASHR	AVAR	BAGL	2	1	1	2	1	1	K001
23091	ASHR	AVAR	DA01	2	1	2	1	1	1	M001
23092	ASHR	AVAR	DA02	2	1	2	1	1	1	M001
23093	ASHR	AVAR	DA03	2	1	2	1	1	1	M001
23094	ASHR	AVAR	DA04	2	1	2	1	1	1	M001
23095	ASHR	AVAR	DA05	2	1	2	1	1	1	M001
23096	ASHR	AVAR	DA06	2	1	2	1	1	1	M001
23097	ASHR	AVAR	DA07	2	1	2	1	1	1	M001
23098	ASHR	AVAR	DA08	2	1	2	1	1	1	M001
23099	ASHR	AVAR	DA09	2	1	2	1	1	1	M001
23100	ASHR	AVAR	DB02	2	1	2	1	1	1	M001
23101	ASHR	AVAR	DB03	2	1	2	1	1	1	M001
23102	ASHR	AVAR	DVA	2	1	1	2	1	1	K001
23103	ASHR	AVAR	DVC	2	1	1	2	1	1	K001
23104	ASHR	AVAR	FLPL	2	1	1	2	1	1	K001
23105	ASHR	AVAR	FLPR	2	1	1	2	1	1	K001
23106	ASHR	AVAR	HSNL	2	1	1	1	4	2	I009
23107	ASHR	AVAR	HSNR	2	1	1	1	1	2	L001
23108	ASHR	AVAR	LUAL	2	1	3	2	1	1	J005
23109	ASHR	AVAR	LUAR	2	1	3	2	1	1	J005
23110	ASHR	AVAR	PHBL	2	1	1	2	1	1	K001
23111	ASHR	AVAR	PHBR	2	1	1	2	1	1	K001
23112	ASHR	AVAR	PQR	2	1	1	2	1	1	K001
23113	ASHR	AVAR	PVCL	2	1	3	2	4	2	B044
23114	ASHR	AVAR	PVCR	2	1	3	2	1	1	J005
23115	ASHR	AVAR	PVDL	2	1	1	2	1	1	K001
23116	ASHR	AVAR	PVDR	2	1	1	2	1	1	K001
23117	ASHR	AVAR	PVPL	2	1	1	2	1	1	K001
23118	ASHR	AVAR	PVPR	2	1	1	2	4	4	G025
23119	ASHR	AVAR	PVWR	2	1	1	4	1	1	K004
23120	ASHR	AVAR	RIAR	2	1	1	2	1	2	F001
23121	ASHR	AVAR	RIBR	2	1	1	2	1	1	K001
23122	ASHR	AVAR	RICL	2	1	1	4	1	1	K004
23123	ASHR	AVAR	RICR	2	1	1	4	1	1	K004
23124	ASHR	AVAR	RIFR	2	1	1	1	4	1	M005
23125	ASHR	AVAR	RIGL	2	1	4	1	1	1	M007
23126	ASHR	AVAR	RIML	2	1	1	2	1	1	K001
23127	ASHR	AVAR	RIR	2	1	1	1	4	1	M005
23128	ASHR	AVAR	RMDVR	2	1	1	2	1	1	K001
23129	ASHR	AVAR	RMGR	2	1	1	1	4	2	I009
23130	ASHR	AVAR	RMHL	2	1	1	2	1	1	K001
23131	ASHR	AVAR	SAADR	2	1	1	2	1	1	K001
23132	ASHR	AVAR	SAAVR	2	1	3	2	1	1	J005
23133	ASHR	AVAR	SABVR	2	1	3	1	1	1	M002
23134	ASHR	AVAR	SDQL	2	1	1	2	1	1	K001
23135	ASHR	AVAR	SMBVR	2	1	1	1	1	4	L004
23136	ASHR	AVAR	SMDVR	2	1	3	2	1	1	J005
23137	ASHR	AVAR	URXR	2	1	1	2	1	1	K001
23138	ASHR	AVAR	VA02	2	1	3	1	1	1	M002
23139	ASHR	AVAR	VA03	2	1	3	1	1	1	M002
23140	ASHR	AVAR	VA04	2	1	3	2	1	1	J005
23141	ASHR	AVAR	VA05	2	1	3	1	1	1	M002
23142	ASHR	AVAR	VA06	2	1	3	2	1	1	J005
23143	ASHR	AVAR	VA07	2	1	3	1	1	1	M002
23144	ASHR	AVAR	VA08	2	1	3	1	1	1	M002
23145	ASHR	AVAR	VA09	2	1	3	1	1	1	M002
23146	ASHR	AVAR	VA10	2	1	3	1	1	1	M002
23147	ASHR	AVAR	VA11	2	1	3	1	1	1	M002
23148	ASHR	AVAR	VD05	2	1	1	3	1	1	K002
23149	ASHR	AVAR	VD11	2	1	1	3	1	1	K002
23150	ASHR	AVAR	VD13	2	1	1	3	1	1	K002
23151	ASHR	AVBL	AVBR	1	1	3	3	1	2	J007
23152	ASHR	AVBL	AVDR	1	1	2	2	1	2	J001
23153	ASHR	AVBL	AVER	1	1	3	1	1	2	K002
23154	ASHR	AVBL	AVFR	1	1	1	3	3	1	L003
23155	ASHR	AVBL	AVHL	1	1	1	4	4	2	I025
23156	ASHR	AVBL	AVJL	1	1	1	3	3	1	L003
23157	ASHR	AVBL	AWBL	1	1	1	2	1	4	M005
23158	ASHR	AVBL	PVCL	1	1	1	2	4	2	I011
23159	ASHR	AVBL	PVPR	1	1	4	2	4	4	H042
23160	ASHR	AVBL	RIFR	1	1	1	2	4	1	L004
23161	ASHR	AVBL	RMGR	1	1	1	4	4	2	I025
23162	ASHR	AVBR	AVDL	2	1	2	1	1	2	F001
23163	ASHR	AVBR	AVDR	2	1	1	1	1	2	L001
23164	ASHR	AVBR	AVER	2	1	3	1	1	2	F005
23165	ASHR	AVBR	AVFL	2	1	1	3	1	1	K002
23166	ASHR	AVBR	AVFR	2	1	1	3	3	1	F004
23167	ASHR	AVBR	AVG	2	1	1	2	1	1	K001
23168	ASHR	AVBR	AVHL	2	1	1	4	4	2	G015
23169	ASHR	AVBR	AVHR	2	1	1	4	1	1	K004
23170	ASHR	AVBR	AVJL	2	1	4	3	3	1	C023
23171	ASHR	AVBR	AVJR	2	1	1	3	1	1	K002
23172	ASHR	AVBR	AVM	2	1	1	2	1	1	K001
23173	ASHR	AVBR	AWAR	2	1	1	1	1	4	L004
23174	ASHR	AVBR	AWBL	2	1	1	1	1	4	L004
23175	ASHR	AVBR	AWBR	2	1	1	2	4	1	F011
23176	ASHR	AVBR	AWCR	2	1	1	1	4	1	M005
23177	ASHR	AVBR	BDUR	2	1	1	4	1	1	K004
23178	ASHR	AVBR	DA03	2	1	2	1	1	1	M001
23179	ASHR	AVBR	DA04	2	1	2	1	1	1	M001
23180	ASHR	AVBR	DA07	2	1	2	1	1	1	M001
23181	ASHR	AVBR	DB04	2	1	2	1	1	1	M001
23182	ASHR	AVBR	DVA	2	1	1	2	1	1	K001
23183	ASHR	AVBR	FLPL	2	1	1	2	1	1	K001
23184	ASHR	AVBR	FLPR	2	1	1	2	1	1	K001
23185	ASHR	AVBR	HSNL	2	1	1	1	4	2	I009
23186	ASHR	AVBR	HSNR	2	1	3	2	1	2	E007
23187	ASHR	AVBR	IL2DL	2	1	1	2	1	1	K001
23188	ASHR	AVBR	PVCL	2	1	1	2	4	2	G013
23189	ASHR	AVBR	PVCR	2	1	1	2	1	1	K001
23190	ASHR	AVBR	PVNL	2	1	1	2	1	1	K001
23191	ASHR	AVBR	PVNR	2	1	1	2	1	1	K001
23192	ASHR	AVBR	PVPL	2	1	1	2	1	1	K001
23193	ASHR	AVBR	PVPR	2	1	1	2	4	4	G025
23194	ASHR	AVBR	PVQR	2	1	1	2	1	1	K001
23195	ASHR	AVBR	PVR	2	1	1	2	1	1	K001
23196	ASHR	AVBR	RIAR	2	1	1	1	1	2	L001
23197	ASHR	AVBR	RIBL	2	1	1	3	1	1	K002
23198	ASHR	AVBR	RIFL	2	1	1	2	1	1	K001
23199	ASHR	AVBR	RIFR	2	1	1	2	4	1	F011
23200	ASHR	AVBR	RIML	2	1	1	2	1	1	K001
23201	ASHR	AVBR	RIMR	2	1	1	2	1	1	K001
23202	ASHR	AVBR	RIPR	2	1	1	4	1	1	K004
23203	ASHR	AVBR	RIR	2	1	1	1	4	1	M005
23204	ASHR	AVBR	RMGL	2	1	1	4	1	1	K004
23205	ASHR	AVBR	RMGR	2	1	1	4	4	2	G015
23206	ASHR	AVBR	SAADL	2	1	1	2	1	1	K001
23207	ASHR	AVBR	SDQL	2	1	1	2	1	1	K001
23208	ASHR	AVBR	SDQR	2	1	1	2	1	1	K001
23209	ASHR	AVBR	SMBVL	2	1	1	2	1	1	K001
23210	ASHR	AVBR	SMBVR	2	1	1	1	1	4	L004
23211	ASHR	AVBR	URBR	2	1	1	2	1	1	K001
23212	ASHR	AVBR	URXR	2	1	1	2	1	1	K001
23213	ASHR	AVBR	URYVL	2	1	1	2	1	1	K001
23214	ASHR	AVBR	VA03	2	1	3	1	1	1	M002
23215	ASHR	AVBR	VA04	2	1	3	1	1	1	M002
23216	ASHR	AVBR	VC04	2	1	1	2	1	1	K001
23217	ASHR	AVBR	VD03	2	1	2	1	1	1	M001
23218	ASHR	AVDL	AVDR	2	1	4	4	1	2	E013
23219	ASHR	AVDL	AVEL	2	1	3	4	1	1	J010
23220	ASHR	AVDL	AVER	2	1	1	4	1	2	F014
23221	ASHR	AVDL	AVFR	2	1	1	1	3	1	M003
23222	ASHR	AVDL	AVG	2	1	1	4	1	1	K004
23223	ASHR	AVDL	AVHL	2	1	1	4	4	2	G015
23224	ASHR	AVDL	AVJL	2	1	4	2	3	1	C022
23225	ASHR	AVDL	AVJR	2	1	1	2	1	1	K001
23226	ASHR	AVDL	AVM	2	1	1	2	1	1	K001
23227	ASHR	AVDL	AWAR	2	1	1	1	1	4	L004
23228	ASHR	AVDL	AWBL	2	1	1	1	1	4	L004
23229	ASHR	AVDL	AWBR	2	1	1	1	4	1	M005
23230	ASHR	AVDL	AWCR	2	1	1	1	4	1	M005
23231	ASHR	AVDL	DA01	2	1	2	1	1	1	M001
23232	ASHR	AVDL	DA02	2	1	2	1	1	1	M001
23233	ASHR	AVDL	DA03	2	1	2	1	1	1	M001
23234	ASHR	AVDL	DA04	2	1	2	1	1	1	M001
23235	ASHR	AVDL	DA05	2	1	2	1	1	1	M001
23236	ASHR	AVDL	DA08	2	1	2	1	1	1	M001
23237	ASHR	AVDL	DVC	2	1	2	1	1	1	M001
23238	ASHR	AVDL	FLPL	2	1	1	2	1	1	K001
23239	ASHR	AVDL	FLPR	2	1	1	2	1	1	K001
23240	ASHR	AVDL	HSNL	2	1	1	1	4	2	I009
23241	ASHR	AVDL	HSNR	2	1	1	1	1	2	L001
23242	ASHR	AVDL	LUAL	2	1	4	2	1	1	J011
23243	ASHR	AVDL	LUAR	2	1	1	2	1	1	K001
23244	ASHR	AVDL	PHBL	2	1	1	2	1	1	K001
23245	ASHR	AVDL	PHBR	2	1	1	2	1	1	K001
23246	ASHR	AVDL	PQR	2	1	1	2	1	1	K001
23247	ASHR	AVDL	PVCL	2	1	2	4	4	2	B049
23248	ASHR	AVDL	PVCR	2	1	1	4	1	1	K004
23249	ASHR	AVDL	PVDL	2	1	1	2	1	1	K001
23250	ASHR	AVDL	PVDR	2	1	1	2	1	1	K001
23251	ASHR	AVDL	PVNL	2	1	1	4	1	1	K004
23252	ASHR	AVDL	PVNR	2	1	1	4	1	1	K004
23253	ASHR	AVDL	PVPR	2	1	1	1	4	4	I013
23254	ASHR	AVDL	RIAR	2	1	1	1	1	2	L001
23255	ASHR	AVDL	RIFR	2	1	1	1	4	1	M005
23256	ASHR	AVDL	RIGR	2	1	1	2	1	1	K001
23257	ASHR	AVDL	RIR	2	1	1	1	4	1	M005
23258	ASHR	AVDL	RMGR	2	1	1	4	4	2	G015
23259	ASHR	AVDL	SABD	2	1	4	1	1	1	M007
23260	ASHR	AVDL	SABVL	2	1	4	1	1	1	M007
23261	ASHR	AVDL	SABVR	2	1	4	1	1	1	M007
23262	ASHR	AVDL	SDQL	2	1	1	4	1	1	K004
23263	ASHR	AVDL	SMBVR	2	1	1	1	1	4	L004
23264	ASHR	AVDL	URBR	2	1	1	4	1	1	K004
23265	ASHR	AVDL	VA03	2	1	2	1	1	1	M001
23266	ASHR	AVDL	VA04	2	1	1	4	1	1	K004
23267	ASHR	AVDL	VA05	2	1	2	1	1	1	M001
23268	ASHR	AVDL	VA10	2	1	2	1	1	1	M001
23269	ASHR	AVDL	VA12	2	1	2	1	1	1	M001
23270	ASHR	AVDR	AVER	2	1	3	4	1	2	E012
23271	ASHR	AVDR	AVFR	2	1	1	1	3	1	M003
23272	ASHR	AVDR	AVG	2	1	1	4	1	1	K004
23273	ASHR	AVDR	AVHL	2	1	1	1	4	2	I009
23274	ASHR	AVDR	AVHR	2	1	1	4	1	1	K004
23275	ASHR	AVDR	AVJL	2	1	1	1	3	1	M003
23276	ASHR	AVDR	AVJR	2	1	4	2	1	1	J011
23277	ASHR	AVDR	AVM	2	1	1	2	1	1	K001
23278	ASHR	AVDR	AWAR	2	1	1	1	1	4	L004
23279	ASHR	AVDR	AWBL	2	1	1	1	1	4	L004
23280	ASHR	AVDR	AWBR	2	1	1	1	4	1	M005
23281	ASHR	AVDR	AWCR	2	1	1	1	4	1	M005
23282	ASHR	AVDR	DA01	2	1	2	1	1	1	M001
23283	ASHR	AVDR	DA02	2	1	2	1	1	1	M001
23284	ASHR	AVDR	DA03	2	1	2	1	1	1	M001
23285	ASHR	AVDR	DA04	2	1	2	1	1	1	M001
23286	ASHR	AVDR	DA05	2	1	2	1	1	1	M001
23287	ASHR	AVDR	DA08	2	1	2	1	1	1	M001
23288	ASHR	AVDR	DB01	2	1	2	1	1	1	M001
23289	ASHR	AVDR	DB04	2	1	2	1	1	1	M001
23290	ASHR	AVDR	DVA	2	1	1	4	1	1	K004
23291	ASHR	AVDR	DVC	2	1	2	1	1	1	M001
23292	ASHR	AVDR	FLPL	2	1	1	2	1	1	K001
23293	ASHR	AVDR	FLPR	2	1	1	2	1	1	K001
23294	ASHR	AVDR	HSNL	2	1	1	1	4	2	I009
23295	ASHR	AVDR	HSNR	2	1	1	4	1	2	F014
23296	ASHR	AVDR	LUAL	2	1	4	2	1	1	J011
23297	ASHR	AVDR	LUAR	2	1	1	2	1	1	K001
23298	ASHR	AVDR	OLQVL	2	1	1	2	1	1	K001
23299	ASHR	AVDR	PHAL	2	1	1	2	1	1	K001
23300	ASHR	AVDR	PHAR	2	1	1	2	1	1	K001
23301	ASHR	AVDR	PHBL	2	1	1	2	1	1	K001
23302	ASHR	AVDR	PHBR	2	1	1	2	1	1	K001
23303	ASHR	AVDR	PQR	2	1	4	2	1	1	J011
23304	ASHR	AVDR	PVCL	2	1	1	4	4	2	G015
23305	ASHR	AVDR	PVCR	2	1	2	4	1	1	J009
23306	ASHR	AVDR	PVDL	2	1	1	2	1	1	K001
23307	ASHR	AVDR	PVNL	2	1	1	4	1	1	K004
23308	ASHR	AVDR	PVNR	2	1	1	4	1	1	K004
23309	ASHR	AVDR	PVPL	2	1	1	4	1	1	K004
23310	ASHR	AVDR	PVPR	2	1	1	1	4	4	I013
23311	ASHR	AVDR	PVWR	2	1	1	4	1	1	K004
23312	ASHR	AVDR	RIAR	2	1	1	1	1	2	L001
23313	ASHR	AVDR	RIBL	2	1	1	2	1	1	K001
23314	ASHR	AVDR	RIFR	2	1	1	1	4	1	M005
23315	ASHR	AVDR	RIR	2	1	1	1	4	1	M005
23316	ASHR	AVDR	RMGR	2	1	1	1	4	2	I009
23317	ASHR	AVDR	SABD	2	1	4	1	1	1	M007
23318	ASHR	AVDR	SABVL	2	1	4	1	1	1	M007
23319	ASHR	AVDR	SABVR	2	1	4	1	1	1	M007
23320	ASHR	AVDR	SMBVR	2	1	1	1	1	4	L004
23321	ASHR	AVDR	URXL	2	1	1	4	1	1	K004
23322	ASHR	AVDR	URYVL	2	1	1	2	1	1	K001
23323	ASHR	AVDR	VA02	2	1	2	1	1	1	M001
23324	ASHR	AVDR	VA03	2	1	2	1	1	1	M001
23325	ASHR	AVDR	VA05	2	1	2	1	1	1	M001
23326	ASHR	AVDR	VA11	2	1	2	1	1	1	M001
23327	ASHR	AVEL	AVER	1	1	1	3	1	2	M002
23328	ASHR	AVEL	AVJL	1	1	1	3	3	1	L003
23329	ASHR	AVEL	PVCL	1	1	2	3	4	2	H018
23330	ASHR	AVEL	RIR	1	1	1	3	4	1	L005
23331	ASHR	AVER	AVFR	2	1	1	1	3	1	M003
23332	ASHR	AVER	AVG	2	1	1	3	1	1	K002
23333	ASHR	AVER	AVHL	2	1	1	1	4	2	I009
23334	ASHR	AVER	AVJL	2	1	1	1	3	1	M003
23335	ASHR	AVER	AVJR	2	1	1	3	1	1	K002
23336	ASHR	AVER	AVKL	2	1	1	4	1	1	K004
23337	ASHR	AVER	AWAR	2	1	1	1	1	4	L004
23338	ASHR	AVER	AWBL	2	1	1	1	1	4	L004
23339	ASHR	AVER	AWBR	2	1	1	1	4	1	M005
23340	ASHR	AVER	AWCR	2	1	1	1	4	1	M005
23341	ASHR	AVER	BAGL	2	1	1	2	1	1	K001
23342	ASHR	AVER	CEPDL	2	1	4	4	1	1	J013
23343	ASHR	AVER	CEPVL	2	1	1	4	1	1	K004
23344	ASHR	AVER	DA01	2	1	2	1	1	1	M001
23345	ASHR	AVER	DA02	2	1	2	1	1	1	M001
23346	ASHR	AVER	DA03	2	1	2	1	1	1	M001
23347	ASHR	AVER	DB03	2	1	2	1	1	1	M001
23348	ASHR	AVER	DVA	2	1	1	3	1	1	K002
23349	ASHR	AVER	FLPR	2	1	1	2	1	1	K001
23350	ASHR	AVER	HSNL	2	1	1	1	4	2	I009
23351	ASHR	AVER	HSNR	2	1	1	3	1	2	F005
23352	ASHR	AVER	IL1L	2	1	1	2	1	1	K001
23353	ASHR	AVER	IL1R	2	1	1	2	1	1	K001
23354	ASHR	AVER	IL2R	2	1	1	3	1	1	K002
23355	ASHR	AVER	OLLL	2	1	3	2	1	1	J005
23356	ASHR	AVER	PVCL	2	1	1	3	4	2	G014
23357	ASHR	AVER	PVCR	2	1	1	3	1	1	K002
23358	ASHR	AVER	PVPR	2	1	1	1	4	4	I013
23359	ASHR	AVER	RIAR	2	1	1	1	1	2	L001
23360	ASHR	AVER	RIBL	2	1	1	3	1	1	K002
23361	ASHR	AVER	RIBR	2	1	1	3	1	1	K002
23362	ASHR	AVER	RIFR	2	1	1	1	4	1	M005
23363	ASHR	AVER	RIGL	2	1	1	2	1	1	K001
23364	ASHR	AVER	RIGR	2	1	1	2	1	1	K001
23365	ASHR	AVER	RIML	2	1	1	2	1	1	K001
23366	ASHR	AVER	RIMR	2	1	2	1	1	1	M001
23367	ASHR	AVER	RIR	2	1	1	1	4	1	M005
23368	ASHR	AVER	RIS	2	1	1	3	1	1	K002
23369	ASHR	AVER	RMDDL	2	1	1	3	1	1	K002
23370	ASHR	AVER	RMDVL	2	1	1	3	1	1	K002
23371	ASHR	AVER	RMGR	2	1	4	4	4	2	B051
23372	ASHR	AVER	SABD	2	1	4	1	1	1	M007
23373	ASHR	AVER	SABVL	2	1	4	1	1	1	M007
23374	ASHR	AVER	SABVR	2	1	4	1	1	1	M007
23375	ASHR	AVER	SMBVR	2	1	1	1	1	4	L004
23376	ASHR	AVER	SMDDL	2	1	1	3	1	1	K002
23377	ASHR	AVER	SMDDR	2	1	1	3	1	1	K002
23378	ASHR	AVER	SMDVR	2	1	1	3	1	1	K002
23379	ASHR	AVER	URAVL	2	1	1	3	1	1	K002
23380	ASHR	AVER	URXR	2	1	3	3	1	1	J007
23381	ASHR	AVER	URYDL	2	1	1	2	1	1	K001
23382	ASHR	AVER	URYDR	2	1	1	2	1	1	K001
23383	ASHR	AVER	URYVL	2	1	1	2	1	1	K001
23384	ASHR	AVER	VA01	2	1	2	1	1	1	M001
23385	ASHR	AVER	VA02	2	1	2	1	1	1	M001
23386	ASHR	AVER	VA03	2	1	2	1	1	1	M001
23387	ASHR	AVER	VA04	2	1	2	3	1	1	J003
23388	ASHR	AVFL	AVFR	1	1	3	3	3	1	I008
23389	ASHR	AVFL	AVHL	1	1	3	4	4	2	H026
23390	ASHR	AVFL	AVJL	1	1	4	1	3	1	M006
23391	ASHR	AVFL	HSNL	1	1	3	4	4	2	H026
23392	ASHR	AVFL	HSNR	1	1	3	4	1	2	J012
23393	ASHR	AVFL	RIFR	1	1	4	4	4	1	I027
23394	ASHR	AVFR	AVG	1	3	4	1	1	1	L005
23395	ASHR	AVFR	AVHL	1	3	3	4	4	2	B133
23396	ASHR	AVFR	AVHR	1	3	3	4	1	1	I015
23397	ASHR	AVFR	AVJL	1	3	4	1	3	1	F022
23398	ASHR	AVFR	AWAR	1	3	1	1	1	4	M008
23399	ASHR	AVFR	AWBL	1	3	1	1	1	4	M008
23400	ASHR	AVFR	AWBR	1	3	1	1	4	1	K005
23401	ASHR	AVFR	AWCR	1	3	1	1	4	1	K005
23402	ASHR	AVFR	HSNL	1	3	3	4	4	2	B133
23403	ASHR	AVFR	HSNR	1	3	3	4	1	2	C023
23404	ASHR	AVFR	PVCL	1	3	1	1	4	2	J018
23405	ASHR	AVFR	PVCR	1	3	3	1	1	1	L003
23406	ASHR	AVFR	PVDL	1	3	3	1	1	1	L003
23407	ASHR	AVFR	PVPR	1	3	4	1	4	4	E039
23408	ASHR	AVFR	PVQL	1	3	3	1	1	1	L003
23409	ASHR	AVFR	PVQR	1	3	1	4	1	1	M006
23410	ASHR	AVFR	RIAR	1	3	1	1	1	2	M003
23411	ASHR	AVFR	RIFR	1	3	1	1	4	1	K005
23412	ASHR	AVFR	RIR	1	3	1	1	4	1	K005
23413	ASHR	AVFR	RMDDL	1	3	4	1	1	1	L005
23414	ASHR	AVFR	RMGL	1	3	4	4	1	1	I018
23415	ASHR	AVFR	RMGR	1	3	1	1	4	2	J018
23416	ASHR	AVFR	SIADL	1	3	1	4	1	1	M006
23417	ASHR	AVFR	SMBVR	1	3	1	1	1	4	M008
23418	ASHR	AVFR	VA02	1	3	3	1	1	1	L003
23419	ASHR	AVFR	VC05	1	3	1	4	1	1	M006
23420	ASHR	AVG	AVJL	1	1	4	1	3	1	M006
23421	ASHR	AVG	PVCL	1	1	2	2	4	2	H013
23422	ASHR	AVG	PVPR	1	1	1	2	4	4	I013
23423	ASHR	AVHL	AVHR	2	4	4	4	1	1	H027
23424	ASHR	AVHL	AVJL	2	4	4	3	3	1	B133
23425	ASHR	AVHL	AVJR	2	4	4	1	1	1	I025
23426	ASHR	AVHL	AVM	2	4	1	2	1	1	J011
23427	ASHR	AVHL	AWAR	2	4	1	1	1	4	I021
23428	ASHR	AVHL	AWBL	2	4	1	1	1	4	I021
23429	ASHR	AVHL	AWBR	2	4	4	1	4	1	C079
23430	ASHR	AVHL	AWCR	2	4	1	1	4	1	J025
23431	ASHR	AVHL	BDUL	2	4	1	4	1	1	J017
23432	ASHR	AVHL	BDUR	2	4	4	4	1	1	H027
23433	ASHR	AVHL	DD01	2	4	4	1	1	1	I025
23434	ASHR	AVHL	HSNL	2	4	1	1	4	2	H040
23435	ASHR	AVHL	HSNR	2	4	1	4	1	2	C039
23436	ASHR	AVHL	PHAL	2	4	1	2	1	1	J011
23437	ASHR	AVHL	PQR	2	4	1	2	1	1	J011
23438	ASHR	AVHL	PVCL	2	4	1	1	4	2	H040
23439	ASHR	AVHL	PVCR	2	4	1	4	1	1	J017
23440	ASHR	AVHL	PVPR	2	4	4	4	4	4	A123
23441	ASHR	AVHL	PVQR	2	4	4	1	1	1	I025
23442	ASHR	AVHL	RIAR	2	4	1	1	1	2	I009
23443	ASHR	AVHL	RIFR	2	4	4	1	4	1	C079
23444	ASHR	AVHL	RIMR	2	4	4	1	1	1	I025
23445	ASHR	AVHL	RIR	2	4	4	1	4	1	C079
23446	ASHR	AVHL	RMGR	2	4	1	1	4	2	H040
23447	ASHR	AVHL	SABD	2	4	4	1	1	1	I025
23448	ASHR	AVHL	SMBDR	2	4	4	1	1	1	I025
23449	ASHR	AVHL	SMBVR	2	4	4	4	1	4	B189
23450	ASHR	AVHL	VD01	2	4	4	1	1	1	I025
23451	ASHR	AVHR	AWBL	1	1	4	4	1	4	J027
23452	ASHR	AVHR	HSNR	1	1	1	4	1	2	M007
23453	ASHR	AVHR	RIR	1	1	4	1	4	1	M009
23454	ASHR	AVJL	AVJR	1	3	4	4	1	1	I018
23455	ASHR	AVJL	AWAR	1	3	1	1	1	4	M008
23456	ASHR	AVJL	AWBL	1	3	1	1	1	4	M008
23457	ASHR	AVJL	AWBR	1	3	1	1	4	1	K005
23458	ASHR	AVJL	AWCR	1	3	1	1	4	1	K005
23459	ASHR	AVJL	BDUR	1	3	1	4	1	1	M006
23460	ASHR	AVJL	FLPR	1	3	1	2	1	1	M002
23461	ASHR	AVJL	HSNL	1	3	1	4	4	2	C061
23462	ASHR	AVJL	HSNR	1	3	1	4	1	2	D006
23463	ASHR	AVJL	LUAL	1	3	1	2	1	1	M002
23464	ASHR	AVJL	PVCL	1	3	3	4	4	2	B133
23465	ASHR	AVJL	PVCR	1	3	3	1	1	1	L003
23466	ASHR	AVJL	PVNL	1	3	1	4	1	1	M006
23467	ASHR	AVJL	PVNR	1	3	4	4	1	1	I018
23468	ASHR	AVJL	PVPR	1	3	1	4	4	4	C063
23469	ASHR	AVJL	PVR	1	3	1	2	1	1	M002
23470	ASHR	AVJL	RIAR	1	3	1	1	1	2	M003
23471	ASHR	AVJL	RIFR	1	3	4	4	4	1	G039
23472	ASHR	AVJL	RIMR	1	3	1	2	1	1	M002
23473	ASHR	AVJL	RIR	1	3	1	1	4	1	K005
23474	ASHR	AVJL	RIS	1	3	3	1	1	1	L003
23475	ASHR	AVJL	RMGR	1	3	1	4	4	2	C061
23476	ASHR	AVJL	SABD	1	3	3	1	1	1	L003
23477	ASHR	AVJL	SMBVR	1	3	1	1	1	4	M008
23478	ASHR	AVJL	VC03	1	3	1	4	1	1	M006
23479	ASHR	AVJR	PVCL	1	1	3	4	4	2	H026
23480	ASHR	AVJR	RIFR	1	1	1	4	4	1	L006
23481	ASHR	AVL	HSNR	1	1	3	1	1	2	K002
23482	ASHR	AVL	PVPR	1	1	4	4	4	4	H045
23483	ASHR	AVM	PVCL	1	1	2	1	4	2	J011
23484	ASHR	AWAL	AWBL	1	1	4	4	1	4	J027
23485	ASHR	AWAR	AWBL	4	1	1	1	1	4	L006
23486	ASHR	AWAR	AWBR	4	1	4	1	4	1	D011
23487	ASHR	AWAR	AWCR	4	1	1	1	4	1	M009
23488	ASHR	AWAR	HSNL	4	1	1	4	4	2	G042
23489	ASHR	AWAR	HSNR	4	1	1	1	1	2	L004
23490	ASHR	AWAR	PVCL	4	1	1	1	4	2	I021
23491	ASHR	AWAR	PVPR	4	1	1	1	4	4	I027
23492	ASHR	AWAR	PVQR	4	1	1	4	1	1	K006
23493	ASHR	AWAR	RIAR	4	1	1	1	1	2	L004
23494	ASHR	AWAR	RIFR	4	1	4	1	4	1	D011
23495	ASHR	AWAR	RIGR	4	1	4	1	1	1	M009
23496	ASHR	AWAR	RIR	4	1	4	1	4	1	D011
23497	ASHR	AWAR	RMGR	4	1	1	1	4	2	I021
23498	ASHR	AWAR	SMBVR	4	1	1	1	1	4	L006
23499	ASHR	AWBL	AWBR	4	1	1	1	4	1	M009
23500	ASHR	AWBL	AWCL	4	1	4	1	1	1	M009
23501	ASHR	AWBL	AWCR	4	1	1	1	4	1	M009
23502	ASHR	AWBL	HSNL	4	1	2	4	4	2	B187
23503	ASHR	AWBL	HSNR	4	1	1	4	1	2	F018
23504	ASHR	AWBL	PVCL	4	1	1	1	4	2	I021
23505	ASHR	AWBL	PVPR	4	1	1	1	4	4	I027
23506	ASHR	AWBL	RIAL	4	1	3	1	1	1	M006
23507	ASHR	AWBL	RIAR	4	1	1	1	1	2	L004
23508	ASHR	AWBL	RIFR	4	1	1	1	4	1	M009
23509	ASHR	AWBL	RIGL	4	1	4	1	1	1	M009
23510	ASHR	AWBL	RIR	4	1	1	1	4	1	M009
23511	ASHR	AWBL	RMGR	4	1	1	1	4	2	I021
23512	ASHR	AWBL	SMBDL	4	1	3	1	1	1	M006
23513	ASHR	AWBL	SMBVL	4	1	3	1	1	1	M006
23514	ASHR	AWBL	SMBVR	4	1	1	1	1	4	L006
23515	ASHR	AWBR	AWCR	1	4	1	1	4	1	K006
23516	ASHR	AWBR	HSNL	1	4	2	4	4	2	B187
23517	ASHR	AWBR	HSNR	1	4	2	1	1	2	F011
23518	ASHR	AWBR	OLQVR	1	4	4	1	1	1	L006
23519	ASHR	AWBR	PVCL	1	4	1	1	4	2	J025
23520	ASHR	AWBR	PVPR	1	4	1	1	4	4	J027
23521	ASHR	AWBR	RIAR	1	4	3	1	1	2	F012
23522	ASHR	AWBR	RIFR	1	4	4	4	4	1	G045
23523	ASHR	AWBR	RIR	1	4	4	4	4	1	G045
23524	ASHR	AWBR	RMGR	1	4	1	1	4	2	J025
23525	ASHR	AWBR	SMBVR	1	4	1	1	1	4	M009
23526	ASHR	AWBR	URXR	1	4	1	4	1	1	M009
23527	ASHR	AWBR	URYVR	1	4	4	1	1	1	L006
23528	ASHR	AWCL	AWCR	1	1	4	4	4	1	I027
23529	ASHR	AWCR	HSNL	1	4	1	1	4	2	J025
23530	ASHR	AWCR	HSNR	1	4	1	1	1	2	M005
23531	ASHR	AWCR	IL2L	1	4	4	1	1	1	L006
23532	ASHR	AWCR	PVCL	1	4	1	1	4	2	J025
23533	ASHR	AWCR	PVPR	1	4	1	1	4	4	J027
23534	ASHR	AWCR	RIAL	1	4	2	1	1	1	L004
23535	ASHR	AWCR	RIAR	1	4	1	1	1	2	M005
23536	ASHR	AWCR	RIFR	1	4	1	1	4	1	K006
23537	ASHR	AWCR	RIR	1	4	1	1	4	1	K006
23538	ASHR	AWCR	RIVL	1	4	4	1	1	1	L006
23539	ASHR	AWCR	RMGR	1	4	1	1	4	2	J025
23540	ASHR	AWCR	SMBVR	1	4	1	1	1	4	M009
23541	ASHR	BAGL	RIAR	1	1	2	1	1	2	K001
23542	ASHR	BAGR	RIR	1	1	1	4	4	1	L006
23543	ASHR	BDUL	HSNL	1	1	4	1	4	2	J017
23544	ASHR	BDUR	HSNR	1	1	4	4	1	2	J013
23545	ASHR	BDUR	PVCL	1	1	4	1	4	2	J017
23546	ASHR	CEPDR	RIFR	1	1	4	1	4	1	M009
23547	ASHR	CEPDR	RMGR	1	1	4	1	4	2	J017
23548	ASHR	CEPVL	RIAR	1	1	1	4	1	2	M007
23549	ASHR	CEPVR	RIAR	1	1	4	4	1	2	J013
23550	ASHR	CEPVR	RIFR	1	1	1	4	4	1	L006
23551	ASHR	CEPVR	SMBVR	1	1	4	4	1	4	J027
23552	ASHR	DA05	HSNR	1	1	1	2	1	2	M001
23553	ASHR	DA05	PVCL	1	1	1	2	4	2	I011
23554	ASHR	DA06	HSNR	1	1	1	2	1	2	M001
23555	ASHR	DA08	PVCL	1	1	1	2	4	2	I011
23556	ASHR	DB02	PVCL	1	1	1	2	4	2	I011
23557	ASHR	DB03	PVCL	1	1	1	2	4	2	I011
23558	ASHR	DB04	PVCL	1	1	1	2	4	2	I011
23559	ASHR	DB07	PVCL	1	1	1	2	4	2	I011
23560	ASHR	DD02	PVPR	1	1	1	2	4	4	I013
23561	ASHR	DVA	PVCL	1	1	2	2	4	2	H013
23562	ASHR	DVA	PVPR	1	1	4	1	4	4	J027
23563	ASHR	DVA	RIAR	1	1	3	1	1	2	K002
23564	ASHR	DVA	RIR	1	1	4	2	4	1	I021
23565	ASHR	DVA	SMBVR	1	1	3	1	1	4	K005
23566	ASHR	DVC	PVPR	1	1	1	2	4	4	I013
23567	ASHR	FLPR	PVCL	1	1	2	1	4	2	J011
23568	ASHR	HSNL	HSNR	2	4	2	2	1	2	B043
23569	ASHR	HSNL	PVCL	2	4	1	1	4	2	H040
23570	ASHR	HSNL	PVPR	2	4	1	1	4	4	H042
23571	ASHR	HSNL	PVQL	2	4	2	2	1	1	H013
23572	ASHR	HSNL	RIAR	2	4	1	1	1	2	I009
23573	ASHR	HSNL	RIFL	2	4	4	1	1	1	I025
23574	ASHR	HSNL	RIFR	2	4	1	2	4	1	E021
23575	ASHR	HSNL	RIML	2	4	2	1	1	1	I011
23576	ASHR	HSNL	RIR	2	4	4	2	4	1	B187
23577	ASHR	HSNL	RMGR	2	4	4	1	4	2	B219
23578	ASHR	HSNL	SMBVR	2	4	1	1	1	4	I021
23579	ASHR	HSNL	VC05	2	4	2	2	1	1	H013
23580	ASHR	HSNR	PVCL	2	1	1	1	4	2	I009
23581	ASHR	HSNR	PVNR	2	1	2	2	1	1	J001
23582	ASHR	HSNR	PVPR	2	1	4	2	4	4	B091
23583	ASHR	HSNR	PVQL	2	1	1	2	1	1	K001
23584	ASHR	HSNR	PVQR	2	1	2	1	1	1	M001
23585	ASHR	HSNR	PVT	2	1	2	1	1	1	M001
23586	ASHR	HSNR	RIAR	2	1	1	1	1	2	L001
23587	ASHR	HSNR	RIFR	2	1	4	2	4	1	C029
23588	ASHR	HSNR	RIML	2	1	2	1	1	1	M001
23589	ASHR	HSNR	RIMR	2	1	2	1	1	1	M001
23590	ASHR	HSNR	RIR	2	1	1	1	4	1	M005
23591	ASHR	HSNR	RMDDR	2	1	3	1	1	1	M002
23592	ASHR	HSNR	RMGR	2	1	4	1	4	2	C039
23593	ASHR	HSNR	SABD	2	1	4	1	1	1	M007
23594	ASHR	HSNR	SABVR	2	1	4	1	1	1	M007
23595	ASHR	HSNR	SMBVR	2	1	1	1	1	4	L004
23596	ASHR	HSNR	URXL	2	1	1	2	1	1	K001
23597	ASHR	HSNR	VA06	2	1	2	1	1	1	M001
23598	ASHR	HSNR	VC02	2	1	2	1	1	1	M001
23599	ASHR	HSNR	VC03	2	1	2	2	1	1	J001
23600	ASHR	HSNR	VC04	2	1	2	1	1	1	M001
23601	ASHR	HSNR	VC05	2	1	2	2	1	1	J001
23602	ASHR	IL1R	RIAR	1	1	1	4	1	2	M007
23603	ASHR	IL2DR	RMGR	1	1	1	4	4	2	I025
23604	ASHR	IL2R	RMGR	1	1	4	4	4	2	H027
23605	ASHR	IL2VR	RIAR	1	1	3	1	1	2	K002
23606	ASHR	OLLR	RMGR	1	1	1	4	4	2	I025
23607	ASHR	OLQVR	RIAR	1	1	2	1	1	2	K001
23608	ASHR	PDER	PVCL	1	1	1	3	4	2	I016
23609	ASHR	PHBL	PVCL	1	1	2	1	4	2	J011
23610	ASHR	PHBR	PVCL	1	1	2	1	4	2	J011
23611	ASHR	PHCL	PVCL	1	1	2	1	4	2	J011
23612	ASHR	PLNL	SMBVR	1	1	3	4	1	4	J024
23613	ASHR	PLNR	SMBVR	1	1	3	4	1	4	J024
23614	ASHR	PQR	PVCL	1	1	2	1	4	2	J011
23615	ASHR	PQR	PVPR	1	1	4	1	4	4	J027
23616	ASHR	PVCL	PVCR	2	4	2	2	1	1	H013
23617	ASHR	PVCL	PVDL	2	4	1	2	1	1	J011
23618	ASHR	PVCL	PVDR	2	4	1	2	1	1	J011
23619	ASHR	PVCL	PVM	2	4	1	2	1	1	J011
23620	ASHR	PVCL	PVNL	2	4	1	2	1	1	J011
23621	ASHR	PVCL	PVPL	2	4	1	2	1	1	J011
23622	ASHR	PVCL	PVPR	2	4	1	2	4	4	B091
23623	ASHR	PVCL	PVR	2	4	1	2	1	1	J011
23624	ASHR	PVCL	PVWL	2	4	1	4	1	1	J017
23625	ASHR	PVCL	RIAR	2	4	1	1	1	2	I009
23626	ASHR	PVCL	RID	2	4	2	1	1	1	I011
23627	ASHR	PVCL	RIFR	2	4	1	2	4	1	E021
23628	ASHR	PVCL	RIR	2	4	1	1	4	1	J025
23629	ASHR	PVCL	RIS	2	4	4	1	1	1	I025
23630	ASHR	PVCL	RMGR	2	4	1	1	4	2	H040
23631	ASHR	PVCL	SDQL	2	4	1	2	1	1	J011
23632	ASHR	PVCL	SIBVL	2	4	2	1	1	1	I011
23633	ASHR	PVCL	SMBVR	2	4	3	1	1	4	G036
23634	ASHR	PVCL	VA11	2	4	2	1	1	1	I011
23635	ASHR	PVCL	VA12	2	4	1	2	1	1	J011
23636	ASHR	PVCL	VB04	2	4	2	1	1	1	I011
23637	ASHR	PVCL	VB06	2	4	2	1	1	1	I011
23638	ASHR	PVCL	VB11	2	4	2	1	1	1	I011
23639	ASHR	PVCL	VC02	2	4	1	2	1	1	J011
23640	ASHR	PVCR	PVPR	1	1	4	2	4	4	H042
23641	ASHR	PVCR	RIFR	1	1	1	2	4	1	L004
23642	ASHR	PVNL	PVPR	1	1	4	1	4	4	J027
23643	ASHR	PVPL	RIR	1	1	4	4	4	1	I027
23644	ASHR	PVPR	PVQR	4	4	2	1	1	1	I013
23645	ASHR	PVPR	RIAR	4	4	3	1	1	2	G026
23646	ASHR	PVPR	RIFR	4	4	1	4	4	1	E045
23647	ASHR	PVPR	RIGR	4	4	4	1	1	1	I027
23648	ASHR	PVPR	RIR	4	4	1	4	4	1	E045
23649	ASHR	PVPR	RMGR	4	4	1	1	4	2	H042
23650	ASHR	PVPR	SMBVR	4	4	1	1	1	4	I027
23651	ASHR	PVPR	URXR	4	4	3	1	1	1	I018
23652	ASHR	PVPR	VC01	4	4	1	4	1	1	J027
23653	ASHR	PVPR	VC02	4	4	1	4	1	1	J027
23654	ASHR	PVPR	VC03	4	4	1	4	1	1	J027
23655	ASHR	PVQR	RIFR	1	1	2	1	4	1	M007
23656	ASHR	PVQR	RMGR	1	1	2	1	4	2	J011
23657	ASHR	PVR	SMBVR	1	1	1	4	1	4	M009
23658	ASHR	RIAL	RIAR	1	1	2	2	1	2	J001
23659	ASHR	RIAL	RIR	1	1	2	3	4	1	I022
23660	ASHR	RIAR	RIBR	2	1	2	3	1	1	J003
23661	ASHR	RIAR	RIFR	2	1	1	3	4	1	F012
23662	ASHR	RIAR	RIGR	2	1	1	2	1	1	K001
23663	ASHR	RIAR	RIH	2	1	1	3	1	1	K002
23664	ASHR	RIAR	RIR	2	1	1	3	4	1	F012
23665	ASHR	RIAR	RIVL	2	1	4	3	1	1	J012
23666	ASHR	RIAR	RIVR	2	1	4	3	1	1	J012
23667	ASHR	RIAR	RMDDL	2	1	2	1	1	1	M001
23668	ASHR	RIAR	RMDDR	2	1	2	1	1	1	M001
23669	ASHR	RIAR	RMDL	2	1	2	3	1	1	J003
23670	ASHR	RIAR	RMDR	2	1	2	3	1	1	J003
23671	ASHR	RIAR	RMDVL	2	1	2	1	1	1	M001
23672	ASHR	RIAR	RMDVR	2	1	2	3	1	1	J003
23673	ASHR	RIAR	RMGR	2	1	1	1	4	2	I009
23674	ASHR	RIAR	SAADR	2	1	2	1	1	1	M001
23675	ASHR	RIAR	SAAVR	2	1	1	3	1	1	K002
23676	ASHR	RIAR	SIADR	2	1	4	1	1	1	M007
23677	ASHR	RIAR	SIAVL	2	1	4	1	1	1	M007
23678	ASHR	RIAR	SMBDR	2	1	4	1	1	1	M007
23679	ASHR	RIAR	SMBVR	2	1	4	3	1	4	E024
23680	ASHR	RIAR	SMDDL	2	1	2	3	1	1	J003
23681	ASHR	RIAR	SMDDR	2	1	2	3	1	1	J003
23682	ASHR	RIAR	SMDVL	2	1	2	3	1	1	J003
23683	ASHR	RIAR	SMDVR	2	1	2	3	1	1	J003
23684	ASHR	RIAR	URXR	2	1	1	3	1	1	K002
23685	ASHR	RIAR	URYVR	2	1	1	2	1	1	K001
23686	ASHR	RIFL	RIFR	1	1	1	4	4	1	L006
23687	ASHR	RIFR	RIMR	1	4	2	1	1	1	L004
23688	ASHR	RIFR	RIPR	1	4	4	1	1	1	L006
23689	ASHR	RIFR	RIR	1	4	1	1	4	1	K006
23690	ASHR	RIFR	RMGR	1	4	1	1	4	2	J025
23691	ASHR	RIFR	SMBVR	1	4	1	1	1	4	M009
23692	ASHR	RIFR	URXR	1	4	3	4	1	1	I024
23693	ASHR	RIGL	RIR	1	1	2	4	4	1	I025
23694	ASHR	RIGR	RIR	1	1	2	4	4	1	I025
23695	ASHR	RIGR	RMGR	1	1	1	4	4	2	I025
23696	ASHR	RIR	RMGL	1	4	4	1	1	1	L006
23697	ASHR	RIR	RMGR	1	4	4	4	4	2	B241
23698	ASHR	RIR	SMBVR	1	4	1	1	1	4	M009
23699	ASHR	RIR	URXL	1	4	3	4	1	1	I024
23700	ASHR	RIR	URXR	1	4	3	4	1	1	I024
23701	ASHR	RMDDL	RMGR	1	1	1	4	4	2	I025
23702	ASHR	RMDL	RMGR	1	1	1	4	4	2	I025
23703	ASHR	RMDL	SMBVR	1	1	3	3	1	4	J023
23704	ASHR	RMDR	RMGR	1	1	1	4	4	2	I025
23705	ASHR	RMDR	SMBVR	1	1	1	3	1	4	M006
23706	ASHR	RMDVR	RMGR	1	1	1	4	4	2	I025
23707	ASHR	RMEV	SMBVR	1	1	1	2	1	4	M005
23708	ASHR	RMGR	SAADL	2	4	4	1	1	1	I025
23709	ASHR	RMGR	SIADL	2	4	4	1	1	1	I025
23710	ASHR	RMGR	SIAVR	2	4	4	1	1	1	I025
23711	ASHR	RMGR	SIBVL	2	4	4	4	1	1	H027
23712	ASHR	RMGR	SMBVR	2	4	4	4	1	4	B189
23713	ASHR	RMGR	URBR	2	4	1	4	1	1	J017
23714	ASHR	RMGR	URXR	2	4	4	4	1	1	H027
23715	ASHR	SAADR	SMBVR	1	1	3	3	1	4	J023
23716	ASHR	SIAVR	SMBVR	1	1	3	4	1	4	J024
23717	ASHR	SMBDR	SMBVR	1	1	1	3	1	4	M006
23718	ASHR	SMBVR	URBR	4	1	1	3	1	1	K005
23719	ASHR	SMBVR	URXR	4	1	1	3	1	1	K005
23720	ASIL	ASIR	AWAR	1	1	4	1	4	4	J027
23721	ASIL	ASIR	AWCL	1	1	4	1	4	4	J027
23722	ASIL	ASIR	AWCR	1	1	4	4	4	4	H045
23723	ASIL	ASIR	CEPVR	1	1	4	1	1	4	K006
23724	ASIL	ASJL	ASKL	1	1	4	4	1	4	J027
23725	ASIL	ASKL	AWAR	4	1	1	1	4	4	I027
23726	ASIL	ASKL	AWCL	4	1	1	1	4	4	I027
23727	ASIL	ASKL	AWCR	4	1	1	1	4	4	I027
23728	ASIL	ASKL	CEPVR	4	1	1	1	1	4	L006
23729	ASIL	ASKL	HSNL	4	1	1	4	1	1	K006
23730	ASIL	ASKL	PVQL	4	1	1	4	1	1	K006
23731	ASIL	ASKL	RIAL	4	1	1	1	1	4	L006
23732	ASIL	ASKL	RIBL	4	1	1	1	1	4	L006
23733	ASIL	ASKL	RMFL	4	1	1	1	1	4	L006
23734	ASIL	ASKL	SAAVL	4	1	1	1	1	4	L006
23735	ASIL	ASKL	URXL	4	1	1	1	4	1	M009
23736	ASIL	ASKR	AWAR	1	1	4	1	4	4	J027
23737	ASIL	ASKR	CEPVR	1	1	4	1	1	4	K006
23738	ASIL	AUAL	RIAL	1	1	2	1	1	4	K004
23739	ASIL	AUAL	RIBL	1	1	2	4	1	4	J017
23740	ASIL	AUAL	URXL	1	1	4	4	4	1	I027
23741	ASIL	AUAR	AWAR	1	1	1	4	4	4	I027
23742	ASIL	AVAL	AWCL	1	1	1	2	4	4	I013
23743	ASIL	AVAL	RIAL	1	1	3	2	1	4	J022
23744	ASIL	AVAL	RIBL	1	1	1	2	1	4	M005
23745	ASIL	AVAL	SAAVL	1	1	1	2	1	4	M005
23746	ASIL	AVAL	URXL	1	1	1	2	4	1	L004
23747	ASIL	AVBL	URXL	1	1	1	2	4	1	L004
23748	ASIL	AVBR	RIBL	1	1	1	3	1	4	M006
23749	ASIL	AVDR	RIBL	1	1	1	2	1	4	M005
23750	ASIL	AVDR	URXL	1	1	1	4	4	1	L006
23751	ASIL	AVEL	CEPVR	1	1	1	4	1	4	M009
23752	ASIL	AVEL	RIBL	1	1	1	3	1	4	M006
23753	ASIL	AVEL	URXL	1	1	1	3	4	1	L005
23754	ASIL	AVER	RIBL	1	1	1	3	1	4	M006
23755	ASIL	AVJR	URXL	1	1	1	4	4	1	L006
23756	ASIL	AVKL	RMFL	1	1	4	4	1	4	J027
23757	ASIL	AVKL	SAAVL	1	1	4	1	1	4	K006
23758	ASIL	AVKR	RMFL	1	1	4	4	1	4	J027
23759	ASIL	AWAR	AWBR	4	4	4	1	1	1	I027
23760	ASIL	AWAR	AWCL	4	4	1	1	4	4	H045
23761	ASIL	AWAR	AWCR	4	4	1	1	4	4	H045
23762	ASIL	AWAR	CEPVR	4	4	1	1	1	4	I027
23763	ASIL	AWAR	HSNL	4	4	1	4	1	1	J027
23764	ASIL	AWAR	PVQR	4	4	1	4	1	1	J027
23765	ASIL	AWAR	RIAL	4	4	1	1	1	4	I027
23766	ASIL	AWAR	RIBL	4	4	1	1	1	4	I027
23767	ASIL	AWAR	RIFR	4	4	4	1	1	1	I027
23768	ASIL	AWAR	RIGR	4	4	4	1	1	1	I027
23769	ASIL	AWAR	RIR	4	4	4	1	1	1	I027
23770	ASIL	AWAR	RMFL	4	4	1	1	1	4	I027
23771	ASIL	AWAR	SAAVL	4	4	1	1	1	4	I027
23772	ASIL	AWAR	URXL	4	4	1	1	4	1	J027
23773	ASIL	AWBL	AWCL	1	1	4	1	4	4	J027
23774	ASIL	AWBL	RIAL	1	1	3	1	1	4	K005
23775	ASIL	AWCL	AWCR	4	4	4	4	4	4	A138
23776	ASIL	AWCL	CEPVR	4	4	1	1	1	4	I027
23777	ASIL	AWCL	RIAL	4	4	2	1	1	4	G027
23778	ASIL	AWCL	RIBL	4	4	1	1	1	4	I027
23779	ASIL	AWCL	RMFL	4	4	1	1	1	4	I027
23780	ASIL	AWCL	SAAVL	4	4	1	1	1	4	I027
23781	ASIL	AWCL	SMDVL	4	4	2	1	1	1	I013
23782	ASIL	AWCL	URXL	4	4	1	1	4	1	J027
23783	ASIL	AWCL	URYDR	4	4	1	4	1	1	J027
23784	ASIL	AWCR	CEPVR	4	4	1	1	1	4	I027
23785	ASIL	AWCR	IL2L	4	4	4	1	1	1	I027
23786	ASIL	AWCR	RIAL	4	4	2	1	1	4	G027
23787	ASIL	AWCR	RIBL	4	4	1	1	1	4	I027
23788	ASIL	AWCR	RIVL	4	4	4	1	1	1	I027
23789	ASIL	AWCR	RMFL	4	4	1	1	1	4	I027
23790	ASIL	AWCR	SAAVL	4	4	1	1	1	4	I027
23791	ASIL	AWCR	URXL	4	4	1	1	4	1	J027
23792	ASIL	BAGL	CEPVR	1	1	4	1	1	4	K006
23793	ASIL	BAGL	RMFL	1	1	1	4	1	4	M009
23794	ASIL	BAGR	RIAL	1	1	2	4	1	4	J017
23795	ASIL	BAGR	RIBL	1	1	2	4	1	4	J017
23796	ASIL	BAGR	URXL	1	1	1	4	4	1	L006
23797	ASIL	BDUR	CEPVR	1	1	4	1	1	4	K006
23798	ASIL	CEPDL	RIAL	1	1	1	4	1	4	M009
23799	ASIL	CEPDL	RIBL	1	1	4	1	1	4	K006
23800	ASIL	CEPDL	URXL	1	1	1	4	4	1	L006
23801	ASIL	CEPDR	CEPVR	1	1	1	4	1	4	M009
23802	ASIL	CEPVL	RIAL	1	1	4	1	1	4	K006
23803	ASIL	CEPVL	RIBL	1	1	4	3	1	4	J026
23804	ASIL	CEPVL	URXL	1	1	4	1	4	1	M009
23805	ASIL	CEPVR	IL1VR	4	1	4	1	1	1	M009
23806	ASIL	CEPVR	IL2VR	4	1	4	1	1	1	M009
23807	ASIL	CEPVR	OLLR	4	1	4	4	1	1	J027
23808	ASIL	CEPVR	OLQVR	4	1	4	1	1	1	M009
23809	ASIL	CEPVR	PVR	4	1	1	4	1	1	K006
23810	ASIL	CEPVR	RIAL	4	1	4	1	1	4	F027
23811	ASIL	CEPVR	RIAR	4	1	4	4	1	1	J027
23812	ASIL	CEPVR	RIBL	4	1	1	1	1	4	L006
23813	ASIL	CEPVR	RICL	4	1	4	1	1	1	M009
23814	ASIL	CEPVR	RICR	4	1	4	1	1	1	M009
23815	ASIL	CEPVR	RIFR	4	1	1	4	1	1	K006
23816	ASIL	CEPVR	RIH	4	1	1	4	1	1	K006
23817	ASIL	CEPVR	RIPR	4	1	4	1	1	1	M009
23818	ASIL	CEPVR	RIS	4	1	1	3	1	1	K005
23819	ASIL	CEPVR	RIVL	4	1	4	1	1	1	M009
23820	ASIL	CEPVR	RMDDR	4	1	4	1	1	1	M009
23821	ASIL	CEPVR	RMFL	4	1	1	1	1	4	L006
23822	ASIL	CEPVR	RMHR	4	1	4	1	1	1	M009
23823	ASIL	CEPVR	SAAVL	4	1	1	1	1	4	L006
23824	ASIL	CEPVR	SIAVR	4	1	4	1	1	1	M009
23825	ASIL	CEPVR	SMBVR	4	1	4	4	1	1	J027
23826	ASIL	CEPVR	SMDDR	4	1	4	1	1	1	M009
23827	ASIL	CEPVR	SMDVL	4	1	1	3	1	1	K005
23828	ASIL	CEPVR	URAVR	4	1	4	1	1	1	M009
23829	ASIL	CEPVR	URBR	4	1	1	4	1	1	K006
23830	ASIL	CEPVR	URXL	4	1	1	1	4	1	M009
23831	ASIL	CEPVR	URYVR	4	1	4	4	1	1	J027
23832	ASIL	DD01	SAAVL	1	1	1	2	1	4	M005
23833	ASIL	DVA	RIAL	1	1	3	1	1	4	K005
23834	ASIL	DVA	SAAVL	1	1	3	1	1	4	K005
23835	ASIL	DVA	URXL	1	1	3	1	4	1	M008
23836	ASIL	DVC	RIBL	1	1	2	2	1	4	J014
23837	ASIL	DVC	RMFL	1	1	2	2	1	4	J014
23838	ASIL	HSNR	URXL	1	1	1	2	4	1	L004
23839	ASIL	IL1DL	URXL	1	1	1	2	4	1	L004
23840	ASIL	IL2DL	RIBL	1	1	2	1	1	4	K004
23841	ASIL	IL2L	URXL	1	1	3	4	4	1	I026
23842	ASIL	IL2VL	RIAL	1	1	3	1	1	4	K005
23843	ASIL	OLLL	RIBL	1	1	2	1	1	4	K004
23844	ASIL	OLLR	SAAVL	1	1	1	3	1	4	M006
23845	ASIL	OLQVL	URXL	1	1	1	4	4	1	L006
23846	ASIL	PLNL	SAAVL	1	1	3	1	1	4	K005
23847	ASIL	PVNR	URXL	1	1	3	1	4	1	M008
23848	ASIL	PVT	RMFL	1	1	4	2	1	4	J025
23849	ASIL	RIAL	RIAR	4	1	2	2	1	1	J014
23850	ASIL	RIAL	RIBL	4	1	2	3	1	4	E041
23851	ASIL	RIAL	RIH	4	1	1	3	1	1	K005
23852	ASIL	RIAL	RIML	4	1	2	2	1	1	J014
23853	ASIL	RIAL	RIMR	4	1	2	1	1	1	M005
23854	ASIL	RIAL	RIR	4	1	2	3	1	1	J022
23855	ASIL	RIAL	RIVL	4	1	4	3	1	1	J024
23856	ASIL	RIAL	RIVR	4	1	4	3	1	1	J024
23857	ASIL	RIAL	RMDDL	4	1	2	3	1	1	J022
23858	ASIL	RIAL	RMDDR	4	1	2	1	1	1	M005
23859	ASIL	RIAL	RMDL	4	1	2	3	1	1	J022
23860	ASIL	RIAL	RMDR	4	1	2	3	1	1	J022
23861	ASIL	RIAL	RMDVL	4	1	2	1	1	1	M005
23862	ASIL	RIAL	RMDVR	4	1	2	1	1	1	M005
23863	ASIL	RIAL	RMFL	4	1	1	1	1	4	L006
23864	ASIL	RIAL	SAADL	4	1	2	1	1	1	M005
23865	ASIL	RIAL	SAAVL	4	1	1	1	1	4	L006
23866	ASIL	RIAL	SIADL	4	1	4	1	1	1	M009
23867	ASIL	RIAL	SIAVR	4	1	4	1	1	1	M009
23868	ASIL	RIAL	SMBDR	4	1	4	1	1	1	M009
23869	ASIL	RIAL	SMDDL	4	1	2	3	1	1	J022
23870	ASIL	RIAL	SMDDR	4	1	2	3	1	1	J022
23871	ASIL	RIAL	SMDVL	4	1	2	3	1	1	J022
23872	ASIL	RIAL	SMDVR	4	1	2	3	1	1	J022
23873	ASIL	RIAL	URXL	4	1	4	3	4	1	C078
23874	ASIL	RIAL	URYVL	4	1	1	2	1	1	K004
23875	ASIL	RIBL	RIGL	4	1	4	2	1	1	J017
23876	ASIL	RIBL	RIH	4	1	1	2	1	1	K004
23877	ASIL	RIBL	RIML	4	1	2	2	1	1	J014
23878	ASIL	RIBL	RIS	4	1	3	4	1	1	J026
23879	ASIL	RIBL	RMDR	4	1	3	1	1	1	M006
23880	ASIL	RIBL	RMED	4	1	1	4	1	1	K006
23881	ASIL	RIBL	RMFL	4	1	1	1	1	4	L006
23882	ASIL	RIBL	SAAVL	4	1	1	1	1	4	L006
23883	ASIL	RIBL	SMDDR	4	1	1	2	1	1	K004
23884	ASIL	RIBL	SMDVR	4	1	3	1	1	1	M006
23885	ASIL	RIBL	URAVL	4	1	1	2	1	1	K004
23886	ASIL	RIBL	URXL	4	1	1	1	4	1	M009
23887	ASIL	RIBL	URYDL	4	1	3	2	1	1	J015
23888	ASIL	RIBL	URYVL	4	1	1	2	1	1	K004
23889	ASIL	RIBR	RMFL	1	1	1	2	1	4	M005
23890	ASIL	RICL	SAAVL	1	1	4	1	1	4	K006
23891	ASIL	RICL	URXL	1	1	1	4	4	1	L006
23892	ASIL	RICR	RMFL	1	1	4	1	1	4	K006
23893	ASIL	RIGL	URXL	1	1	4	4	4	1	I027
23894	ASIL	RIML	RMFL	1	1	2	1	1	4	K004
23895	ASIL	RIML	SAAVL	1	1	2	2	1	4	J014
23896	ASIL	RIMR	RMFL	1	1	2	2	1	4	J014
23897	ASIL	RIMR	SAAVL	1	1	2	2	1	4	J014
23898	ASIL	RIR	URXL	1	1	3	4	4	1	I026
23899	ASIL	RIS	RMFL	1	1	1	4	1	4	M009
23900	ASIL	RMDR	RMFL	1	1	1	3	1	4	M006
23901	ASIL	RMFL	RMHL	4	1	4	1	1	1	M009
23902	ASIL	RMFL	SAADR	4	1	1	3	1	1	K005
23903	ASIL	RMFL	SAAVL	4	1	1	1	1	4	L006
23904	ASIL	RMFL	SAAVR	4	1	3	1	1	1	M006
23905	ASIL	RMFL	SDQL	4	1	1	3	1	1	K005
23906	ASIL	RMFL	SMDVL	4	1	4	1	1	1	M009
23907	ASIL	RMFL	URXL	4	1	1	1	4	1	M009
23908	ASIL	RMFL	VB01	4	1	1	3	1	1	K005
23909	ASIL	RMFR	SAAVL	1	1	1	3	1	4	M006
23910	ASIL	RMGL	URXL	1	1	4	4	4	1	I027
23911	ASIL	RMHL	SAAVL	1	1	3	1	1	4	K005
23912	ASIL	SAADR	SAAVL	1	1	1	3	1	4	M006
23913	ASIL	SAAVL	SABD	4	1	4	1	1	1	M009
23914	ASIL	SAAVL	SABVR	4	1	4	3	1	1	J024
23915	ASIL	SAAVL	SMBDR	4	1	3	3	1	1	J023
23916	ASIL	SAAVL	SMDDR	4	1	4	1	1	1	M009
23917	ASIL	SAAVL	SMDVL	4	1	4	1	1	1	M009
23918	ASIL	SAAVL	URXL	4	1	1	1	4	1	M009
23919	ASIL	SAAVL	VA01	4	1	2	1	1	1	M005
23920	ASIL	SAAVL	VA02	4	1	2	3	1	1	J022
23921	ASIL	SAAVL	VA03	4	1	2	1	1	1	M005
23922	ASIL	SAAVL	VA04	4	1	2	1	1	1	M005
23923	ASIL	SAAVL	VB02	4	1	2	1	1	1	M005
23924	ASIL	SAAVL	VD01	4	1	2	4	1	1	J025
23925	ASIL	SAAVL	VD02	4	1	2	1	1	1	M005
23926	ASIL	SAAVL	VD05	4	1	1	4	1	1	K006
23927	ASIL	URBL	URXL	1	1	3	1	4	1	M008
23928	ASIL	URXL	URYVL	1	4	1	4	1	1	M009
23929	ASIR	ASKR	AWAR	1	1	4	1	1	4	K006
23930	ASIR	ASKR	CEPVR	1	1	4	1	1	4	K006
23931	ASIR	AUAR	AWAR	1	1	1	4	1	4	M009
23932	ASIR	AVAL	AWCL	1	1	1	2	1	4	M005
23933	ASIR	AVAR	SAAVR	1	1	3	2	4	1	I020
23934	ASIR	AVBL	SAAVR	1	1	1	2	4	1	L004
23935	ASIR	AVEL	CEPVR	1	1	1	4	1	4	M009
23936	ASIR	AWAR	AWBR	4	1	4	1	1	1	M009
23937	ASIR	AWAR	AWCL	4	1	1	1	1	4	L006
23938	ASIR	AWAR	AWCR	4	1	1	1	4	4	I027
23939	ASIR	AWAR	CEPVR	4	1	1	1	1	4	L006
23940	ASIR	AWAR	HSNL	4	1	1	4	1	1	K006
23941	ASIR	AWAR	PVQR	4	1	1	4	1	1	K006
23942	ASIR	AWAR	RIFR	4	1	4	1	1	1	M009
23943	ASIR	AWAR	RIGR	4	1	4	1	1	1	M009
23944	ASIR	AWAR	RIR	4	1	4	1	1	1	M009
23945	ASIR	AWAR	SAAVR	4	1	1	1	4	1	M009
23946	ASIR	AWBL	AWCL	1	1	4	1	1	4	K006
23947	ASIR	AWCL	AWCR	4	1	4	4	4	4	B243
23948	ASIR	AWCL	CEPVR	4	1	1	1	1	4	L006
23949	ASIR	AWCL	RIAL	4	1	2	1	1	1	M005
23950	ASIR	AWCL	SAAVR	4	1	1	1	4	1	M009
23951	ASIR	AWCL	SMDVL	4	1	2	1	1	1	M005
23952	ASIR	AWCL	URYDR	4	1	1	4	1	1	K006
23953	ASIR	AWCR	CEPVR	4	4	1	1	1	4	I027
23954	ASIR	AWCR	IL2L	4	4	4	1	1	1	I027
23955	ASIR	AWCR	RIAL	4	4	2	1	1	1	I013
23956	ASIR	AWCR	RIVL	4	4	4	1	1	1	I027
23957	ASIR	AWCR	SAAVR	4	4	1	1	4	1	J027
23958	ASIR	BAGL	CEPVR	1	1	4	1	1	4	K006
23959	ASIR	BDUR	CEPVR	1	1	4	1	1	4	K006
23960	ASIR	CEPDR	CEPVR	1	1	1	4	1	4	M009
23961	ASIR	CEPVR	IL1VR	4	1	4	1	1	1	M009
23962	ASIR	CEPVR	IL2VR	4	1	4	1	1	1	M009
23963	ASIR	CEPVR	OLLR	4	1	4	4	1	1	J027
23964	ASIR	CEPVR	OLQVR	4	1	4	1	1	1	M009
23965	ASIR	CEPVR	PVR	4	1	1	4	1	1	K006
23966	ASIR	CEPVR	RIAL	4	1	4	1	1	1	M009
23967	ASIR	CEPVR	RIAR	4	1	4	4	1	1	J027
23968	ASIR	CEPVR	RICL	4	1	4	1	1	1	M009
23969	ASIR	CEPVR	RICR	4	1	4	1	1	1	M009
23970	ASIR	CEPVR	RIFR	4	1	1	4	1	1	K006
23971	ASIR	CEPVR	RIH	4	1	1	4	1	1	K006
23972	ASIR	CEPVR	RIPR	4	1	4	1	1	1	M009
23973	ASIR	CEPVR	RIS	4	1	1	3	1	1	K005
23974	ASIR	CEPVR	RIVL	4	1	4	1	1	1	M009
23975	ASIR	CEPVR	RMDDR	4	1	4	1	1	1	M009
23976	ASIR	CEPVR	RMHR	4	1	4	1	1	1	M009
23977	ASIR	CEPVR	SAAVR	4	1	1	1	4	1	M009
23978	ASIR	CEPVR	SIAVR	4	1	4	1	1	1	M009
23979	ASIR	CEPVR	SMBVR	4	1	4	4	1	1	J027
23980	ASIR	CEPVR	SMDDR	4	1	4	1	1	1	M009
23981	ASIR	CEPVR	SMDVL	4	1	1	3	1	1	K005
23982	ASIR	CEPVR	URAVR	4	1	4	1	1	1	M009
23983	ASIR	CEPVR	URBR	4	1	1	4	1	1	K006
23984	ASIR	CEPVR	URYVR	4	1	4	4	1	1	J027
23985	ASIR	DVA	SAAVR	1	1	3	1	4	1	M008
23986	ASIR	IL1DL	SAAVR	1	1	1	2	4	1	L004
23987	ASIR	RIAR	SAAVR	1	1	1	3	4	1	L005
23988	ASIR	RIML	SAAVR	1	1	2	2	4	1	I019
23989	ASIR	RIMR	SAAVR	1	1	2	2	4	1	I019
23990	ASIR	RIPL	SAAVR	1	1	1	4	4	1	L006
23991	ASIR	RMEV	SAAVR	1	1	1	2	4	1	L004
23992	ASIR	RMFL	SAAVR	1	1	3	1	4	1	M008
23993	ASIR	SAAVR	SABVL	1	4	4	3	1	1	I026
23994	ASIR	SAAVR	SMBDL	1	4	3	3	1	1	I023
23995	ASIR	SAAVR	SMDDL	1	4	4	3	1	1	I026
23996	ASJL	ASJR	ASKL	4	1	1	1	4	4	I027
23997	ASJL	ASJR	ASKR	4	1	4	1	1	4	F027
23998	ASJL	ASJR	CEPDL	4	1	1	1	1	4	L006
23999	ASJL	ASJR	HSNL	4	1	1	4	1	2	F018
24000	ASJL	ASJR	HSNR	4	1	2	1	1	2	F011
24001	ASJL	ASJR	PVQL	4	1	1	1	4	2	I021
24002	ASJL	ASJR	PVQR	4	1	2	1	4	1	D008
24003	ASJL	ASJR	RIVL	4	1	1	1	4	1	M009
24004	ASJL	ASKL	ASKR	4	4	1	1	1	4	I027
24005	ASJL	ASKL	CEPDL	4	4	1	1	1	4	I027
24006	ASJL	ASKL	HSNL	4	4	1	4	1	2	C049
24007	ASJL	ASKL	HSNR	4	4	1	1	1	2	I013
24008	ASJL	ASKL	PVQL	4	4	1	4	4	2	B225
24009	ASJL	ASKL	PVQR	4	4	1	1	4	1	J027
24010	ASJL	ASKL	RIVL	4	4	1	1	4	1	J027
24011	ASJL	ASKR	AVHR	4	1	1	4	1	1	K006
24012	ASJL	ASKR	AWAR	4	1	4	1	1	1	M009
24013	ASJL	ASKR	CEPDL	4	1	1	1	1	4	L006
24014	ASJL	ASKR	CEPVR	4	1	4	1	1	1	M009
24015	ASJL	ASKR	HSNL	4	1	2	4	1	2	E021
24016	ASJL	ASKR	HSNR	4	1	1	1	1	2	L004
24017	ASJL	ASKR	PVQL	4	1	1	1	4	2	I021
24018	ASJL	ASKR	PVQR	4	1	1	4	4	1	F027
24019	ASJL	ASKR	RIFR	4	1	2	1	1	1	M005
24020	ASJL	ASKR	RIVL	4	1	1	1	4	1	M009
24021	ASJL	AVBR	HSNR	1	1	3	2	1	2	J003
24022	ASJL	AVBR	PVQR	1	1	1	2	4	1	L004
24023	ASJL	AVDR	HSNR	1	1	1	4	1	2	M007
24024	ASJL	AVER	CEPDL	1	1	4	4	1	4	J027
24025	ASJL	AVER	HSNR	1	1	1	3	1	2	M002
24026	ASJL	AVFL	HSNL	1	1	3	4	1	2	J012
24027	ASJL	AVFL	HSNR	1	1	3	4	1	2	J012
24028	ASJL	AVFL	PVQL	1	1	3	1	4	2	J016
24029	ASJL	AVFR	HSNL	1	1	3	4	1	2	J012
24030	ASJL	AVFR	HSNR	1	1	3	4	1	2	J012
24031	ASJL	AVFR	PVQL	1	1	3	1	4	2	J016
24032	ASJL	AVFR	PVQR	1	1	1	4	4	1	L006
24033	ASJL	AVG	PVQR	1	1	2	1	4	1	M007
24034	ASJL	AVHL	HSNR	1	1	1	4	1	2	M007
24035	ASJL	AVHL	PVQR	1	1	4	1	4	1	M009
24036	ASJL	AVHR	HSNR	1	1	1	4	1	2	M007
24037	ASJL	AVHR	PVQL	1	1	1	2	4	2	I011
24038	ASJL	AVJL	HSNL	1	1	1	4	1	2	M007
24039	ASJL	AVJL	HSNR	1	1	1	4	1	2	M007
24040	ASJL	AVKL	RIVL	1	1	4	1	4	1	M009
24041	ASJL	AVKR	PVQL	1	1	4	1	4	2	J017
24042	ASJL	AVL	HSNR	1	1	3	1	1	2	K002
24043	ASJL	AVL	PVQR	1	1	1	3	4	1	L005
24044	ASJL	AWAL	PVQL	1	1	1	4	4	2	I025
24045	ASJL	AWAR	HSNL	1	1	1	4	1	2	M007
24046	ASJL	AWAR	PVQR	1	1	1	4	4	1	L006
24047	ASJL	AWBL	HSNL	1	1	2	4	1	2	J011
24048	ASJL	AWBL	HSNR	1	1	1	4	1	2	M007
24049	ASJL	AWBR	HSNL	1	1	2	4	1	2	J011
24050	ASJL	AWBR	HSNR	1	1	2	1	1	2	K001
24051	ASJL	AWCR	RIVL	1	1	4	1	4	1	M009
24052	ASJL	BDUL	HSNL	1	1	4	1	1	2	K004
24053	ASJL	BDUR	HSNR	1	1	4	4	1	2	J013
24054	ASJL	CEPDL	CEPDR	4	1	4	1	1	1	M009
24055	ASJL	CEPDL	HSNL	4	1	1	1	1	2	L004
24056	ASJL	CEPDL	HSNR	4	1	1	1	1	2	L004
24057	ASJL	CEPDL	IL1DL	4	1	4	1	1	1	M009
24058	ASJL	CEPDL	IL2DL	4	1	4	1	1	1	M009
24059	ASJL	CEPDL	OLLL	4	1	4	4	1	1	J027
24060	ASJL	CEPDL	OLQDL	4	1	4	4	1	1	J027
24061	ASJL	CEPDL	PVNR	4	1	1	4	1	1	K006
24062	ASJL	CEPDL	PVQL	4	1	1	1	4	2	I021
24063	ASJL	CEPDL	PVQR	4	1	1	1	4	1	M009
24064	ASJL	CEPDL	RIAL	4	1	1	4	1	1	K006
24065	ASJL	CEPDL	RIBL	4	1	4	1	1	1	M009
24066	ASJL	CEPDL	RICL	4	1	4	4	1	1	J027
24067	ASJL	CEPDL	RICR	4	1	4	4	1	1	J027
24068	ASJL	CEPDL	RIH	4	1	4	4	1	1	J027
24069	ASJL	CEPDL	RIPL	4	1	4	1	1	1	M009
24070	ASJL	CEPDL	RIS	4	1	4	3	1	1	J024
24071	ASJL	CEPDL	RIVL	4	1	1	1	4	1	M009
24072	ASJL	CEPDL	RMDVL	4	1	4	4	1	1	J027
24073	ASJL	CEPDL	RMGL	4	1	4	4	1	1	J027
24074	ASJL	CEPDL	RMHL	4	1	4	1	1	1	M009
24075	ASJL	CEPDL	RMHR	4	1	4	1	1	1	M009
24076	ASJL	CEPDL	SIADR	4	1	4	4	1	1	J027
24077	ASJL	CEPDL	SIBDL	4	1	4	4	1	1	J027
24078	ASJL	CEPDL	SIBVR	4	1	4	1	1	1	M009
24079	ASJL	CEPDL	SMBDR	4	1	4	1	1	1	M009
24080	ASJL	CEPDL	URADL	4	1	4	1	1	1	M009
24081	ASJL	CEPDL	URBL	4	1	4	4	1	1	J027
24082	ASJL	CEPDL	URXL	4	1	1	4	1	1	K006
24083	ASJL	CEPDL	URYDL	4	1	4	1	1	1	M009
24084	ASJL	CEPVR	RIVL	1	1	4	1	4	1	M009
24085	ASJL	DA05	HSNR	1	1	1	2	1	2	M001
24086	ASJL	DA06	HSNR	1	1	1	2	1	2	M001
24087	ASJL	DA08	PVQL	1	1	1	2	4	2	I011
24088	ASJL	DD01	PVQR	1	1	1	4	4	1	L006
24089	ASJL	DD06	PVQL	1	1	1	4	4	2	I025
24090	ASJL	DD06	PVQR	1	1	1	4	4	1	L006
24091	ASJL	HSNL	HSNR	2	1	2	2	1	2	E001
24092	ASJL	HSNL	PVQL	2	1	2	2	4	2	B043
24093	ASJL	HSNL	PVQR	2	1	1	1	4	1	M005
24094	ASJL	HSNL	RIFL	2	1	4	1	1	1	M007
24095	ASJL	HSNL	RIFR	2	1	1	2	1	1	K001
24096	ASJL	HSNL	RIML	2	1	2	1	1	1	M001
24097	ASJL	HSNL	RIR	2	1	4	2	1	1	J011
24098	ASJL	HSNL	RIVL	2	1	1	1	4	1	M005
24099	ASJL	HSNL	RMGR	2	1	4	1	1	1	M007
24100	ASJL	HSNL	VC05	2	1	2	2	1	1	J001
24101	ASJL	HSNR	PVNR	2	1	2	2	1	1	J001
24102	ASJL	HSNR	PVPR	2	1	4	2	1	1	J011
24103	ASJL	HSNR	PVQL	2	1	1	2	4	2	G013
24104	ASJL	HSNR	PVQR	2	1	2	1	4	1	D005
24105	ASJL	HSNR	PVT	2	1	2	1	1	1	M001
24106	ASJL	HSNR	RIFR	2	1	4	2	1	1	J011
24107	ASJL	HSNR	RIML	2	1	2	1	1	1	M001
24108	ASJL	HSNR	RIMR	2	1	2	1	1	1	M001
24109	ASJL	HSNR	RIVL	2	1	1	1	4	1	M005
24110	ASJL	HSNR	RMDDR	2	1	3	1	1	1	M002
24111	ASJL	HSNR	RMGR	2	1	4	1	1	1	M007
24112	ASJL	HSNR	SABD	2	1	4	1	1	1	M007
24113	ASJL	HSNR	SABVR	2	1	4	1	1	1	M007
24114	ASJL	HSNR	URXL	2	1	1	2	1	1	K001
24115	ASJL	HSNR	VA06	2	1	2	1	1	1	M001
24116	ASJL	HSNR	VC02	2	1	2	1	1	1	M001
24117	ASJL	HSNR	VC03	2	1	2	2	1	1	J001
24118	ASJL	HSNR	VC04	2	1	2	1	1	1	M001
24119	ASJL	HSNR	VC05	2	1	2	2	1	1	J001
24120	ASJL	PHAL	PVQL	1	1	2	1	4	2	J011
24121	ASJL	PHAR	PVQL	1	1	2	1	4	2	J011
24122	ASJL	PHAR	PVQR	1	1	2	1	4	1	M007
24123	ASJL	PHCL	PVQR	1	1	2	1	4	1	M007
24124	ASJL	PHCR	PVQR	1	1	2	1	4	1	M007
24125	ASJL	PVPL	PVQL	1	1	1	4	4	2	I025
24126	ASJL	PVPR	PVQR	1	1	2	1	4	1	M007
24127	ASJL	PVQL	PVQR	2	4	1	1	4	1	J025
24128	ASJL	PVQL	RIVL	2	4	1	1	4	1	J025
24129	ASJL	PVQL	RMGL	2	4	2	1	1	1	I011
24130	ASJL	PVQR	RIFR	1	4	2	1	1	1	L004
24131	ASJL	PVQR	RIVL	1	4	1	1	4	1	K006
24132	ASJL	PVQR	RMGR	1	4	2	1	1	1	L004
24133	ASJL	PVQR	VC02	1	4	2	2	1	1	I019
24134	ASJL	PVQR	VC03	1	4	1	2	1	1	M007
24135	ASJL	PVQR	VD01	1	4	4	1	1	1	L006
24136	ASJL	RIAL	RIVL	1	1	4	3	4	1	I024
24137	ASJL	RIAR	RIVL	1	1	4	3	4	1	I024
24138	ASJL	RICR	RIVL	1	1	4	1	4	1	M009
24139	ASJL	RIVL	RIVR	1	4	1	3	1	1	M008
24140	ASJL	RIVL	RMDL	1	4	3	3	1	1	I023
24141	ASJL	RIVL	RMDVL	1	4	3	1	1	1	L005
24142	ASJL	RIVL	SAADR	1	4	3	1	1	1	L005
24143	ASJL	RIVL	SIAVR	1	4	4	1	1	1	L006
24144	ASJL	RIVL	SMBDR	1	4	1	3	1	1	M008
24145	ASJL	RIVL	SMDDR	1	4	4	3	1	1	I026
24146	ASJL	RIVL	SMDVL	1	4	4	3	1	1	I026
24147	ASJR	ASKL	HSNL	1	1	1	4	4	1	L006
24148	ASJR	ASKR	AVHR	4	1	1	4	1	1	K006
24149	ASJR	ASKR	AWAR	4	1	4	1	1	1	M009
24150	ASJR	ASKR	CEPVR	4	1	4	1	1	1	M009
24151	ASJR	ASKR	HSNL	4	1	2	4	4	1	C079
24152	ASJR	ASKR	HSNR	4	1	1	1	1	2	L004
24153	ASJR	ASKR	PVQR	4	1	1	4	1	2	F018
24154	ASJR	ASKR	RIFR	4	1	2	1	1	1	M005
24155	ASJR	AVBR	HSNR	1	1	3	2	1	2	J003
24156	ASJR	AVBR	PVQR	1	1	1	2	1	2	M001
24157	ASJR	AVDR	HSNR	1	1	1	4	1	2	M007
24158	ASJR	AVER	HSNR	1	1	1	3	1	2	M002
24159	ASJR	AVFL	HSNL	1	1	3	4	4	1	I026
24160	ASJR	AVFL	HSNR	1	1	3	4	1	2	J012
24161	ASJR	AVFR	HSNL	1	1	3	4	4	1	I026
24162	ASJR	AVFR	HSNR	1	1	3	4	1	2	J012
24163	ASJR	AVFR	PVQR	1	1	1	4	1	2	M007
24164	ASJR	AVG	PVQR	1	1	2	1	1	2	K001
24165	ASJR	AVHL	HSNR	1	1	1	4	1	2	M007
24166	ASJR	AVHL	PVQR	1	1	4	1	1	2	K004
24167	ASJR	AVHR	HSNR	1	1	1	4	1	2	M007
24168	ASJR	AVJL	HSNL	1	1	1	4	4	1	L006
24169	ASJR	AVJL	HSNR	1	1	1	4	1	2	M007
24170	ASJR	AVL	HSNR	1	1	3	1	1	2	K002
24171	ASJR	AVL	PVQR	1	1	1	3	1	2	M002
24172	ASJR	AWAR	HSNL	1	1	1	4	4	1	L006
24173	ASJR	AWAR	PVQR	1	1	1	4	1	2	M007
24174	ASJR	AWBL	HSNL	1	1	2	4	4	1	I025
24175	ASJR	AWBL	HSNR	1	1	1	4	1	2	M007
24176	ASJR	AWBR	HSNL	1	1	2	4	4	1	I025
24177	ASJR	AWBR	HSNR	1	1	2	1	1	2	K001
24178	ASJR	BDUL	HSNL	1	1	4	1	4	1	M009
24179	ASJR	BDUR	HSNR	1	1	4	4	1	2	J013
24180	ASJR	DA05	HSNR	1	1	1	2	1	2	M001
24181	ASJR	DA06	HSNR	1	1	1	2	1	2	M001
24182	ASJR	DD01	PVQR	1	1	1	4	1	2	M007
24183	ASJR	DD06	PVQR	1	1	1	4	1	2	M007
24184	ASJR	HSNL	HSNR	1	4	2	2	1	2	C027
24185	ASJR	HSNL	PVQL	1	4	2	2	1	1	I019
24186	ASJR	HSNL	PVQR	1	4	1	1	1	2	M005
24187	ASJR	HSNL	RIFL	1	4	4	1	1	1	L006
24188	ASJR	HSNL	RIFR	1	4	1	2	1	1	M007
24189	ASJR	HSNL	RIML	1	4	2	1	1	1	L004
24190	ASJR	HSNL	RIR	1	4	4	2	1	1	I025
24191	ASJR	HSNL	RMGR	1	4	4	1	1	1	L006
24192	ASJR	HSNL	VC05	1	4	2	2	1	1	I019
24193	ASJR	HSNR	PVNR	2	1	2	2	1	1	J001
24194	ASJR	HSNR	PVPR	2	1	4	2	1	1	J011
24195	ASJR	HSNR	PVQL	2	1	1	2	1	1	K001
24196	ASJR	HSNR	PVQR	2	1	2	1	1	2	F001
24197	ASJR	HSNR	PVT	2	1	2	1	1	1	M001
24198	ASJR	HSNR	RIFR	2	1	4	2	1	1	J011
24199	ASJR	HSNR	RIML	2	1	2	1	1	1	M001
24200	ASJR	HSNR	RIMR	2	1	2	1	1	1	M001
24201	ASJR	HSNR	RMDDR	2	1	3	1	1	1	M002
24202	ASJR	HSNR	RMGR	2	1	4	1	1	1	M007
24203	ASJR	HSNR	SABD	2	1	4	1	1	1	M007
24204	ASJR	HSNR	SABVR	2	1	4	1	1	1	M007
24205	ASJR	HSNR	URXL	2	1	1	2	1	1	K001
24206	ASJR	HSNR	VA06	2	1	2	1	1	1	M001
24207	ASJR	HSNR	VC02	2	1	2	1	1	1	M001
24208	ASJR	HSNR	VC03	2	1	2	2	1	1	J001
24209	ASJR	HSNR	VC04	2	1	2	1	1	1	M001
24210	ASJR	HSNR	VC05	2	1	2	2	1	1	J001
24211	ASJR	PHAR	PVQR	1	1	2	1	1	2	K001
24212	ASJR	PHCL	PVQR	1	1	2	1	1	2	K001
24213	ASJR	PHCR	PVQR	1	1	2	1	1	2	K001
24214	ASJR	PVPR	PVQR	1	1	2	1	1	2	K001
24215	ASJR	PVQR	RIFR	2	1	2	1	1	1	M001
24216	ASJR	PVQR	RMGR	2	1	2	1	1	1	M001
24217	ASJR	PVQR	VC02	2	1	2	2	1	1	J001
24218	ASJR	PVQR	VC03	2	1	1	2	1	1	K001
24219	ASJR	PVQR	VD01	2	1	4	1	1	1	M007
24220	ASKL	ASKR	HSNL	1	1	2	4	4	1	I025
24221	ASKL	AVFL	HSNL	1	1	3	4	4	1	I026
24222	ASKL	AVFL	PVQL	1	1	3	1	4	1	M008
24223	ASKL	AVFR	HSNL	1	1	3	4	4	1	I026
24224	ASKL	AVFR	PVQL	1	1	3	1	4	1	M008
24225	ASKL	AVHR	PVQL	1	1	1	2	4	1	L004
24226	ASKL	AVJL	HSNL	1	1	1	4	4	1	L006
24227	ASKL	AVKR	PVQL	1	1	4	1	4	1	M009
24228	ASKL	AWAL	PVQL	1	1	1	4	4	1	L006
24229	ASKL	AWAR	HSNL	1	1	1	4	4	1	L006
24230	ASKL	AWBL	HSNL	1	1	2	4	4	1	I025
24231	ASKL	AWBR	HSNL	1	1	2	4	4	1	I025
24232	ASKL	BDUL	HSNL	1	1	4	1	4	1	M009
24233	ASKL	DA08	PVQL	1	1	1	2	4	1	L004
24234	ASKL	DD06	PVQL	1	1	1	4	4	1	L006
24235	ASKL	HSNL	HSNR	1	4	2	2	1	1	I019
24236	ASKL	HSNL	PVQL	1	4	2	2	4	1	G040
24237	ASKL	HSNL	RIFL	1	4	4	1	1	1	L006
24238	ASKL	HSNL	RIFR	1	4	1	2	1	1	M007
24239	ASKL	HSNL	RIML	1	4	2	1	1	1	L004
24240	ASKL	HSNL	RIR	1	4	4	2	1	1	I025
24241	ASKL	HSNL	RMGR	1	4	4	1	1	1	L006
24242	ASKL	HSNL	VC05	1	4	2	2	1	1	I019
24243	ASKL	HSNR	PVQL	1	1	1	2	4	1	L004
24244	ASKL	PHAL	PVQL	1	1	2	1	4	1	M007
24245	ASKL	PHAR	PVQL	1	1	2	1	4	1	M007
24246	ASKL	PVPL	PVQL	1	1	1	4	4	1	L006
24247	ASKL	PVQL	RMGL	1	4	2	1	1	1	L004
24248	ASKR	AUAR	AWAR	1	1	1	4	1	4	M009
24249	ASKR	AVAL	AVHR	1	1	1	4	4	1	L006
24250	ASKR	AVBL	AVHR	1	1	1	4	4	1	L006
24251	ASKR	AVBL	RIFR	1	1	1	2	1	2	M001
24252	ASKR	AVBR	AVHR	1	1	1	4	4	1	L006
24253	ASKR	AVBR	PVQR	1	1	1	2	4	1	L004
24254	ASKR	AVBR	RIFR	1	1	1	2	1	2	M001
24255	ASKR	AVDR	AVHR	1	1	1	4	4	1	L006
24256	ASKR	AVEL	CEPVR	1	1	1	4	1	4	M009
24257	ASKR	AVFL	AVHR	1	1	3	4	4	1	I026
24258	ASKR	AVFL	HSNL	1	1	3	4	4	2	H026
24259	ASKR	AVFL	RIFR	1	1	4	4	1	2	J013
24260	ASKR	AVFR	AVHR	1	1	3	4	4	1	I026
24261	ASKR	AVFR	HSNL	1	1	3	4	4	2	H026
24262	ASKR	AVFR	PVQR	1	1	1	4	4	1	L006
24263	ASKR	AVG	PVQR	1	1	2	1	4	1	M007
24264	ASKR	AVHL	AVHR	1	1	4	4	4	1	I027
24265	ASKR	AVHL	PVQR	1	1	4	1	4	1	M009
24266	ASKR	AVHL	RIFR	1	1	4	1	1	2	K004
24267	ASKR	AVHR	AVJR	1	4	4	1	1	1	L006
24268	ASKR	AVHR	AWAR	1	4	1	1	1	4	M009
24269	ASKR	AVHR	AWBL	1	4	4	4	1	1	I027
24270	ASKR	AVHR	CEPVR	1	4	1	1	1	4	M009
24271	ASKR	AVHR	DVA	1	4	4	1	1	1	L006
24272	ASKR	AVHR	HSNL	1	4	1	1	4	2	J025
24273	ASKR	AVHR	HSNR	1	4	1	4	1	1	M009
24274	ASKR	AVHR	PHAL	1	4	1	2	1	1	M007
24275	ASKR	AVHR	PHAR	1	4	1	2	1	1	M007
24276	ASKR	AVHR	PHCL	1	4	1	2	1	1	M007
24277	ASKR	AVHR	PHCR	1	4	1	2	1	1	M007
24278	ASKR	AVHR	PVPL	1	4	4	4	1	1	I027
24279	ASKR	AVHR	PVQL	1	4	1	2	1	1	M007
24280	ASKR	AVHR	PVQR	1	4	1	1	4	1	K006
24281	ASKR	AVHR	RIFL	1	4	1	4	1	1	M009
24282	ASKR	AVHR	RIFR	1	4	1	1	1	2	M005
24283	ASKR	AVHR	RIGL	1	4	4	1	1	1	L006
24284	ASKR	AVHR	RIR	1	4	4	1	1	1	L006
24285	ASKR	AVHR	SMBDL	1	4	4	1	1	1	L006
24286	ASKR	AVHR	SMBVL	1	4	4	4	1	1	I027
24287	ASKR	AVHR	VC04	1	4	1	4	1	1	M009
24288	ASKR	AVJL	HSNL	1	1	1	4	4	2	I025
24289	ASKR	AVJL	RIFR	1	1	4	4	1	2	J013
24290	ASKR	AVJR	RIFR	1	1	1	4	1	2	M007
24291	ASKR	AVL	PVQR	1	1	1	3	4	1	L005
24292	ASKR	AWAR	AWBR	4	1	4	1	1	1	M009
24293	ASKR	AWAR	CEPVR	4	1	1	1	1	4	L006
24294	ASKR	AWAR	HSNL	4	1	1	4	4	2	G042
24295	ASKR	AWAR	PVQR	4	1	1	4	4	1	F027
24296	ASKR	AWAR	RIFR	4	1	4	1	1	2	F020
24297	ASKR	AWAR	RIGR	4	1	4	1	1	1	M009
24298	ASKR	AWAR	RIR	4	1	4	1	1	1	M009
24299	ASKR	AWBL	HSNL	1	1	2	4	4	2	H025
24300	ASKR	AWBR	HSNL	1	1	2	4	4	2	H025
24301	ASKR	AWBR	RIFR	1	1	4	4	1	2	J013
24302	ASKR	BAGL	CEPVR	1	1	4	1	1	4	K006
24303	ASKR	BDUL	HSNL	1	1	4	1	4	2	J017
24304	ASKR	BDUR	CEPVR	1	1	4	1	1	4	K006
24305	ASKR	CEPDR	CEPVR	1	1	1	4	1	4	M009
24306	ASKR	CEPDR	RIFR	1	1	4	1	1	2	K004
24307	ASKR	CEPVR	HSNL	4	1	1	1	4	2	I021
24308	ASKR	CEPVR	IL1VR	4	1	4	1	1	1	M009
24309	ASKR	CEPVR	IL2VR	4	1	4	1	1	1	M009
24310	ASKR	CEPVR	OLLR	4	1	4	4	1	1	J027
24311	ASKR	CEPVR	OLQVR	4	1	4	1	1	1	M009
24312	ASKR	CEPVR	PVQR	4	1	1	1	4	1	M009
24313	ASKR	CEPVR	PVR	4	1	1	4	1	1	K006
24314	ASKR	CEPVR	RIAL	4	1	4	1	1	1	M009
24315	ASKR	CEPVR	RIAR	4	1	4	4	1	1	J027
24316	ASKR	CEPVR	RICL	4	1	4	1	1	1	M009
24317	ASKR	CEPVR	RICR	4	1	4	1	1	1	M009
24318	ASKR	CEPVR	RIFR	4	1	1	4	1	2	F018
24319	ASKR	CEPVR	RIH	4	1	1	4	1	1	K006
24320	ASKR	CEPVR	RIPR	4	1	4	1	1	1	M009
24321	ASKR	CEPVR	RIS	4	1	1	3	1	1	K005
24322	ASKR	CEPVR	RIVL	4	1	4	1	1	1	M009
24323	ASKR	CEPVR	RMDDR	4	1	4	1	1	1	M009
24324	ASKR	CEPVR	RMHR	4	1	4	1	1	1	M009
24325	ASKR	CEPVR	SIAVR	4	1	4	1	1	1	M009
24326	ASKR	CEPVR	SMBVR	4	1	4	4	1	1	J027
24327	ASKR	CEPVR	SMDDR	4	1	4	1	1	1	M009
24328	ASKR	CEPVR	SMDVL	4	1	1	3	1	1	K005
24329	ASKR	CEPVR	URAVR	4	1	4	1	1	1	M009
24330	ASKR	CEPVR	URBR	4	1	1	4	1	1	K006
24331	ASKR	CEPVR	URYVR	4	1	4	4	1	1	J027
24332	ASKR	DD01	PVQR	1	1	1	4	4	1	L006
24333	ASKR	DD06	PVQR	1	1	1	4	4	1	L006
24334	ASKR	HSNL	HSNR	2	4	2	2	1	1	H013
24335	ASKR	HSNL	PVQL	2	4	2	2	1	1	H013
24336	ASKR	HSNL	PVQR	2	4	1	1	4	1	J025
24337	ASKR	HSNL	RIFL	2	4	4	1	1	1	I025
24338	ASKR	HSNL	RIFR	2	4	1	2	1	2	C017
24339	ASKR	HSNL	RIML	2	4	2	1	1	1	I011
24340	ASKR	HSNL	RIR	2	4	4	2	1	1	H025
24341	ASKR	HSNL	RMGR	2	4	4	1	1	1	I025
24342	ASKR	HSNL	VC05	2	4	2	2	1	1	H013
24343	ASKR	HSNR	PVQR	1	1	2	1	4	1	M007
24344	ASKR	HSNR	RIFR	1	1	4	2	1	2	J009
24345	ASKR	PHAR	PVQR	1	1	2	1	4	1	M007
24346	ASKR	PHCL	PVQR	1	1	2	1	4	1	M007
24347	ASKR	PHCR	PVQR	1	1	2	1	4	1	M007
24348	ASKR	PVCL	RIFR	1	1	1	2	1	2	M001
24349	ASKR	PVCR	RIFR	1	1	1	2	1	2	M001
24350	ASKR	PVPR	PVQR	1	1	2	1	4	1	M007
24351	ASKR	PVPR	RIFR	1	1	1	4	1	2	M007
24352	ASKR	PVQR	RIFR	1	4	2	1	1	2	F011
24353	ASKR	PVQR	RMGR	1	4	2	1	1	1	L004
24354	ASKR	PVQR	VC02	1	4	2	2	1	1	I019
24355	ASKR	PVQR	VC03	1	4	1	2	1	1	M007
24356	ASKR	PVQR	VD01	1	4	4	1	1	1	L006
24357	ASKR	RIAR	RIFR	1	1	1	3	1	2	M002
24358	ASKR	RIFL	RIFR	1	1	1	4	1	2	M007
24359	ASKR	RIFR	RIMR	2	1	2	1	1	1	M001
24360	ASKR	RIFR	RIPR	2	1	4	1	1	1	M007
24361	ASKR	RIFR	URXR	2	1	3	4	1	1	J010
24362	AUAL	AUAR	DVA	1	1	1	4	4	2	I025
24363	AUAL	AVAL	AVAR	2	1	2	2	1	1	J001
24364	AUAL	AVAL	AVBL	2	1	3	2	1	1	J005
24365	AUAL	AVAL	AVBR	2	1	1	2	1	1	K001
24366	AUAL	AVAL	AVDL	2	1	2	2	1	1	J001
24367	AUAL	AVAL	AVDR	2	1	2	2	1	2	E001
24368	AUAL	AVAL	AVEL	2	1	3	2	1	2	E007
24369	AUAL	AVAL	AVER	2	1	3	2	1	1	J005
24370	AUAL	AVAL	AVFR	2	1	1	3	1	1	K002
24371	AUAL	AVAL	AVG	2	1	1	2	1	1	K001
24372	AUAL	AVAL	AVHR	2	1	1	4	1	1	K004
24373	AUAL	AVAL	AVJR	2	1	1	3	1	1	K002
24374	AUAL	AVAL	AWCL	2	1	1	2	1	1	K001
24375	AUAL	AVAL	BAGR	2	1	1	2	1	4	F011
24376	AUAL	AVAL	BDUR	2	1	1	4	1	1	K004
24377	AUAL	AVAL	DA01	2	1	2	1	1	1	M001
24378	AUAL	AVAL	DA02	2	1	2	1	1	1	M001
24379	AUAL	AVAL	DA03	2	1	2	1	1	1	M001
24380	AUAL	AVAL	DA04	2	1	2	1	1	1	M001
24381	AUAL	AVAL	DA05	2	1	2	1	1	1	M001
24382	AUAL	AVAL	DA07	2	1	2	1	1	1	M001
24383	AUAL	AVAL	DA08	2	1	2	1	1	1	M001
24384	AUAL	AVAL	DA09	2	1	2	1	1	1	M001
24385	AUAL	AVAL	DB07	2	1	2	1	1	1	M001
24386	AUAL	AVAL	DVA	2	1	1	2	4	2	G013
24387	AUAL	AVAL	DVC	2	1	1	2	1	1	K001
24388	AUAL	AVAL	FLPL	2	1	1	2	1	1	K001
24389	AUAL	AVAL	FLPR	2	1	1	2	1	1	K001
24390	AUAL	AVAL	IL2DL	2	1	1	1	4	1	M005
24391	AUAL	AVAL	IL2VR	2	1	1	2	1	1	K001
24392	AUAL	AVAL	LUAL	2	1	3	2	1	1	J005
24393	AUAL	AVAL	LUAR	2	1	3	2	1	1	J005
24394	AUAL	AVAL	OLQVL	2	1	1	2	1	1	K001
24395	AUAL	AVAL	PHBL	2	1	1	2	1	1	K001
24396	AUAL	AVAL	PHBR	2	1	1	2	1	1	K001
24397	AUAL	AVAL	PHCL	2	1	1	2	1	1	K001
24398	AUAL	AVAL	PQR	2	1	1	2	1	1	K001
24399	AUAL	AVAL	PVCL	2	1	3	2	1	1	J005
24400	AUAL	AVAL	PVCR	2	1	3	2	1	1	J005
24401	AUAL	AVAL	PVDL	2	1	1	2	1	1	K001
24402	AUAL	AVAL	PVDR	2	1	1	2	1	1	K001
24403	AUAL	AVAL	PVNL	2	1	2	2	1	1	J001
24404	AUAL	AVAL	PVNR	2	1	1	2	1	1	K001
24405	AUAL	AVAL	PVPL	2	1	1	2	1	1	K001
24406	AUAL	AVAL	PVPR	2	1	1	2	1	1	K001
24407	AUAL	AVAL	RIAL	2	1	3	2	1	2	E007
24408	AUAL	AVAL	RIBL	2	1	1	2	4	2	G013
24409	AUAL	AVAL	RICL	2	1	1	4	1	1	K004
24410	AUAL	AVAL	RICR	2	1	1	4	1	1	K004
24411	AUAL	AVAL	RIML	2	1	1	2	1	1	K001
24412	AUAL	AVAL	RIMR	2	1	1	2	1	1	K001
24413	AUAL	AVAL	RIR	2	1	1	1	4	1	M005
24414	AUAL	AVAL	RMGL	2	1	1	4	1	1	K004
24415	AUAL	AVAL	RMGR	2	1	1	4	1	1	K004
24416	AUAL	AVAL	SAADL	2	1	1	2	1	1	K001
24417	AUAL	AVAL	SAADR	2	1	1	2	1	1	K001
24418	AUAL	AVAL	SAAVL	2	1	1	2	1	1	K001
24419	AUAL	AVAL	SABVL	2	1	3	1	1	1	M002
24420	AUAL	AVAL	SDQL	2	1	1	2	1	1	K001
24421	AUAL	AVAL	SDQR	2	1	1	2	1	1	K001
24422	AUAL	AVAL	SIADR	2	1	1	2	1	1	K001
24423	AUAL	AVAL	SMBDR	2	1	1	2	1	1	K001
24424	AUAL	AVAL	URXL	2	1	1	2	4	4	G025
24425	AUAL	AVAL	URYVR	2	1	1	2	1	1	K001
24426	AUAL	AVAL	VA01	2	1	3	1	1	1	M002
24427	AUAL	AVAL	VA02	2	1	3	2	1	1	J005
24428	AUAL	AVAL	VA03	2	1	3	1	1	1	M002
24429	AUAL	AVAL	VA04	2	1	3	1	1	1	M002
24430	AUAL	AVAL	VA05	2	1	3	1	1	1	M002
24431	AUAL	AVAL	VA06	2	1	3	1	1	1	M002
24432	AUAL	AVAL	VA07	2	1	3	1	1	1	M002
24433	AUAL	AVAL	VA08	2	1	3	1	1	1	M002
24434	AUAL	AVAL	VA09	2	1	3	1	1	1	M002
24435	AUAL	AVAL	VA10	2	1	3	1	1	1	M002
24436	AUAL	AVAL	VA11	2	1	3	1	1	1	M002
24437	AUAL	AVAL	VA12	2	1	3	2	1	1	J005
24438	AUAL	AVAL	VD06	2	1	1	3	1	1	K002
24439	AUAL	AVAR	AVDR	1	1	2	2	1	2	J001
24440	AUAL	AVAR	AVEL	1	1	1	2	1	2	M001
24441	AUAL	AVAR	DVA	1	1	1	2	4	2	I011
24442	AUAL	AVBL	AVDR	1	1	2	2	1	2	J001
24443	AUAL	AVBL	DVA	1	1	3	2	4	2	H021
24444	AUAL	AVBL	URXL	1	1	1	2	4	4	I013
24445	AUAL	AVBR	DVA	1	1	1	2	4	2	I011
24446	AUAL	AVBR	IL2DL	1	1	1	2	4	1	L004
24447	AUAL	AVBR	RIBL	1	1	1	3	4	2	I016
24448	AUAL	AVDL	AVDR	1	1	4	4	1	2	J013
24449	AUAL	AVDL	AVEL	1	1	3	4	1	2	J012
24450	AUAL	AVDR	AVEL	2	1	1	1	1	2	L001
24451	AUAL	AVDR	AVER	2	1	3	4	1	1	J010
24452	AUAL	AVDR	AVG	2	1	1	4	1	1	K004
24453	AUAL	AVDR	AVHR	2	1	1	4	1	1	K004
24454	AUAL	AVDR	AVJR	2	1	4	2	1	1	J011
24455	AUAL	AVDR	AVM	2	1	1	2	1	1	K001
24456	AUAL	AVDR	BAGR	2	1	1	1	1	4	L004
24457	AUAL	AVDR	DA01	2	1	2	1	1	1	M001
24458	AUAL	AVDR	DA02	2	1	2	1	1	1	M001
24459	AUAL	AVDR	DA03	2	1	2	1	1	1	M001
24460	AUAL	AVDR	DA04	2	1	2	1	1	1	M001
24461	AUAL	AVDR	DA05	2	1	2	1	1	1	M001
24462	AUAL	AVDR	DA08	2	1	2	1	1	1	M001
24463	AUAL	AVDR	DB01	2	1	2	1	1	1	M001
24464	AUAL	AVDR	DB04	2	1	2	1	1	1	M001
24465	AUAL	AVDR	DVA	2	1	1	4	4	2	G015
24466	AUAL	AVDR	DVC	2	1	2	1	1	1	M001
24467	AUAL	AVDR	FLPL	2	1	1	2	1	1	K001
24468	AUAL	AVDR	FLPR	2	1	1	2	1	1	K001
24469	AUAL	AVDR	HSNR	2	1	1	4	1	1	K004
24470	AUAL	AVDR	IL2DL	2	1	1	1	4	1	M005
24471	AUAL	AVDR	LUAL	2	1	4	2	1	1	J011
24472	AUAL	AVDR	LUAR	2	1	1	2	1	1	K001
24473	AUAL	AVDR	OLQVL	2	1	1	2	1	1	K001
24474	AUAL	AVDR	PHAL	2	1	1	2	1	1	K001
24475	AUAL	AVDR	PHAR	2	1	1	2	1	1	K001
24476	AUAL	AVDR	PHBL	2	1	1	2	1	1	K001
24477	AUAL	AVDR	PHBR	2	1	1	2	1	1	K001
24478	AUAL	AVDR	PQR	2	1	4	2	1	1	J011
24479	AUAL	AVDR	PVCL	2	1	1	4	1	1	K004
24480	AUAL	AVDR	PVCR	2	1	2	4	1	1	J009
24481	AUAL	AVDR	PVDL	2	1	1	2	1	1	K001
24482	AUAL	AVDR	PVNL	2	1	1	4	1	1	K004
24483	AUAL	AVDR	PVNR	2	1	1	4	1	1	K004
24484	AUAL	AVDR	PVPL	2	1	1	4	1	1	K004
24485	AUAL	AVDR	PVWR	2	1	1	4	1	1	K004
24486	AUAL	AVDR	RIAL	2	1	1	1	1	2	L001
24487	AUAL	AVDR	RIBL	2	1	1	2	4	2	G013
24488	AUAL	AVDR	RIR	2	1	1	1	4	1	M005
24489	AUAL	AVDR	SABD	2	1	4	1	1	1	M007
24490	AUAL	AVDR	SABVL	2	1	4	1	1	1	M007
24491	AUAL	AVDR	SABVR	2	1	4	1	1	1	M007
24492	AUAL	AVDR	URXL	2	1	1	4	4	4	G027
24493	AUAL	AVDR	URYVL	2	1	1	2	1	1	K001
24494	AUAL	AVDR	VA02	2	1	2	1	1	1	M001
24495	AUAL	AVDR	VA03	2	1	2	1	1	1	M001
24496	AUAL	AVDR	VA05	2	1	2	1	1	1	M001
24497	AUAL	AVDR	VA11	2	1	2	1	1	1	M001
24498	AUAL	AVEL	AVER	2	1	1	3	1	1	K002
24499	AUAL	AVEL	AVJL	2	1	1	3	1	1	K002
24500	AUAL	AVEL	AVKL	2	1	1	4	1	1	K004
24501	AUAL	AVEL	AVL	2	1	1	3	1	1	K002
24502	AUAL	AVEL	BAGL	2	1	1	2	1	1	K001
24503	AUAL	AVEL	BAGR	2	1	1	2	1	4	F011
24504	AUAL	AVEL	CEPDR	2	1	1	4	1	1	K004
24505	AUAL	AVEL	CEPVR	2	1	1	4	1	1	K004
24506	AUAL	AVEL	DA01	2	1	2	1	1	1	M001
24507	AUAL	AVEL	DA02	2	1	2	1	1	1	M001
24508	AUAL	AVEL	DA03	2	1	2	1	1	1	M001
24509	AUAL	AVEL	DB03	2	1	2	1	1	1	M001
24510	AUAL	AVEL	DVA	2	1	1	3	4	2	G014
24511	AUAL	AVEL	FLPR	2	1	1	2	1	1	K001
24512	AUAL	AVEL	IL1R	2	1	1	2	1	1	K001
24513	AUAL	AVEL	IL2DL	2	1	1	1	4	1	M005
24514	AUAL	AVEL	IL2L	2	1	1	3	1	1	K002
24515	AUAL	AVEL	OLLR	2	1	1	2	1	1	K001
24516	AUAL	AVEL	PVCL	2	1	2	3	1	1	J003
24517	AUAL	AVEL	PVCR	2	1	2	3	1	1	J003
24518	AUAL	AVEL	PVNR	2	1	1	3	1	1	K002
24519	AUAL	AVEL	PVT	2	1	2	1	1	1	M001
24520	AUAL	AVEL	RIAL	2	1	1	1	1	2	L001
24521	AUAL	AVEL	RIBL	2	1	1	3	4	2	G014
24522	AUAL	AVEL	RIBR	2	1	1	3	1	1	K002
24523	AUAL	AVEL	RIGL	2	1	1	2	1	1	K001
24524	AUAL	AVEL	RIR	2	1	1	3	4	1	F012
24525	AUAL	AVEL	RIS	2	1	1	3	1	1	K002
24526	AUAL	AVEL	RMGL	2	1	4	4	1	1	J013
24527	AUAL	AVEL	SABD	2	1	4	1	1	1	M007
24528	AUAL	AVEL	SABVL	2	1	4	1	1	1	M007
24529	AUAL	AVEL	SABVR	2	1	4	1	1	1	M007
24530	AUAL	AVEL	SDQL	2	1	1	3	1	1	K002
24531	AUAL	AVEL	SMDDL	2	1	1	3	1	1	K002
24532	AUAL	AVEL	URXL	2	1	1	3	4	4	G026
24533	AUAL	AVEL	URYDL	2	1	1	2	1	1	K001
24534	AUAL	AVEL	URYDR	2	1	1	2	1	1	K001
24535	AUAL	AVEL	URYVL	2	1	1	2	1	1	K001
24536	AUAL	AVEL	URYVR	2	1	1	2	1	1	K001
24537	AUAL	AVEL	VA01	2	1	2	1	1	1	M001
24538	AUAL	AVEL	VA03	2	1	2	1	1	1	M001
24539	AUAL	AVEL	VB02	2	1	1	3	1	1	K002
24540	AUAL	AVEL	VD02	2	1	2	3	1	1	J003
24541	AUAL	AVEL	VD03	2	1	2	1	1	1	M001
24542	AUAL	AVER	DVA	1	1	1	3	4	2	I016
24543	AUAL	AVER	RIBL	1	1	1	3	4	2	I016
24544	AUAL	AVHL	RIR	1	1	4	1	4	1	M009
24545	AUAL	AVHR	DVA	1	1	4	1	4	2	J017
24546	AUAL	AVHR	RIR	1	1	4	1	4	1	M009
24547	AUAL	AVJR	URXL	1	1	1	4	4	4	I027
24548	AUAL	AVKL	DVA	1	1	4	1	4	2	J017
24549	AUAL	AWAR	RIR	1	1	4	1	4	1	M009
24550	AUAL	AWBL	RIAL	1	1	3	1	1	2	K002
24551	AUAL	AWBR	RIR	1	1	4	4	4	1	I027
24552	AUAL	AWCL	RIAL	1	1	2	1	1	2	K001
24553	AUAL	AWCR	RIAL	1	1	2	1	1	2	K001
24554	AUAL	BAGL	BAGR	1	1	4	4	1	4	J027
24555	AUAL	BAGR	DVA	4	1	1	1	4	2	I021
24556	AUAL	BAGR	IL2DL	4	1	1	1	4	1	M009
24557	AUAL	BAGR	IL2VL	4	1	1	4	1	1	K006
24558	AUAL	BAGR	OLQVL	4	1	4	1	1	1	M009
24559	AUAL	BAGR	RIAL	4	1	2	4	1	2	E021
24560	AUAL	BAGR	RIBL	4	1	2	4	4	2	B187
24561	AUAL	BAGR	RIBR	4	1	2	1	1	1	M005
24562	AUAL	BAGR	RIGL	4	1	2	4	1	1	J025
24563	AUAL	BAGR	RIH	4	1	1	4	1	1	K006
24564	AUAL	BAGR	RIR	4	1	1	4	4	1	F027
24565	AUAL	BAGR	SMDVL	4	1	2	1	1	1	M005
24566	AUAL	BAGR	URXL	4	1	1	4	4	4	G045
24567	AUAL	CEPDL	IL2DL	1	1	4	1	4	1	M009
24568	AUAL	CEPDL	RIAL	1	1	1	4	1	2	M007
24569	AUAL	CEPDL	RIBL	1	1	4	1	4	2	J017
24570	AUAL	CEPDL	URXL	1	1	1	4	4	4	I027
24571	AUAL	CEPVL	RIAL	1	1	4	1	1	2	K004
24572	AUAL	CEPVL	RIBL	1	1	4	3	4	2	H024
24573	AUAL	CEPVL	URXL	1	1	4	1	4	4	J027
24574	AUAL	CEPVR	RIAL	1	1	4	1	1	2	K004
24575	AUAL	DA02	DVA	1	1	1	2	4	2	I011
24576	AUAL	DA09	DVA	1	1	2	1	4	2	J011
24577	AUAL	DB02	DVA	1	1	1	2	4	2	I011
24578	AUAL	DB03	DVA	1	1	1	2	4	2	I011
24579	AUAL	DB04	DVA	1	1	1	2	4	2	I011
24580	AUAL	DB07	DVA	1	1	1	2	4	2	I011
24581	AUAL	DVA	FLPL	2	4	1	2	1	1	J011
24582	AUAL	DVA	FLPR	2	4	1	2	1	1	J011
24583	AUAL	DVA	IL2DL	2	4	1	1	4	1	J025
24584	AUAL	DVA	PDEL	2	4	1	4	1	1	J017
24585	AUAL	DVA	PDER	2	4	3	4	1	1	H024
24586	AUAL	DVA	PHAL	2	4	1	2	1	1	J011
24587	AUAL	DVA	PHAR	2	4	1	2	1	1	J011
24588	AUAL	DVA	PHCL	2	4	1	2	1	1	J011
24589	AUAL	DVA	PHCR	2	4	1	2	1	1	J011
24590	AUAL	DVA	PVCL	2	4	2	2	1	1	H013
24591	AUAL	DVA	PVCR	2	4	2	2	1	1	H013
24592	AUAL	DVA	PVDR	2	4	1	2	1	1	J011
24593	AUAL	DVA	PVM	2	4	1	2	1	1	J011
24594	AUAL	DVA	PVPR	2	4	4	1	1	1	I025
24595	AUAL	DVA	PVR	2	4	4	2	1	1	H025
24596	AUAL	DVA	RIAL	2	4	3	1	1	2	G014
24597	AUAL	DVA	RIAR	2	4	3	1	1	1	I016
24598	AUAL	DVA	RIBL	2	4	1	1	4	2	H040
24599	AUAL	DVA	RIGL	2	4	1	2	1	1	J011
24600	AUAL	DVA	RIGR	2	4	1	2	1	1	J011
24601	AUAL	DVA	RIMR	2	4	2	1	1	1	I011
24602	AUAL	DVA	RIR	2	4	4	2	4	1	B187
24603	AUAL	DVA	SAADR	2	4	3	1	1	1	I016
24604	AUAL	DVA	SAAVL	2	4	3	1	1	1	I016
24605	AUAL	DVA	SAAVR	2	4	3	1	1	1	I016
24606	AUAL	DVA	SABD	2	4	4	1	1	1	I025
24607	AUAL	DVA	SDQL	2	4	1	2	1	1	J011
24608	AUAL	DVA	SDQR	2	4	1	2	1	1	J011
24609	AUAL	DVA	SMBDL	2	4	3	1	1	1	I016
24610	AUAL	DVA	SMBDR	2	4	3	1	1	1	I016
24611	AUAL	DVA	SMBVL	2	4	3	1	1	1	I016
24612	AUAL	DVA	SMBVR	2	4	3	1	1	1	I016
24613	AUAL	DVA	SMDVL	2	4	4	1	1	1	I025
24614	AUAL	DVA	URXL	2	4	3	1	4	4	B144
24615	AUAL	DVA	URYDL	2	4	4	1	1	1	I025
24616	AUAL	DVA	VA02	2	4	2	1	1	1	I011
24617	AUAL	DVA	VA06	2	4	2	1	1	1	I011
24618	AUAL	DVA	VA08	2	4	2	1	1	1	I011
24619	AUAL	DVA	VA12	2	4	2	1	1	1	I011
24620	AUAL	DVA	VB01	2	4	2	1	1	1	I011
24621	AUAL	DVA	VB11	2	4	2	1	1	1	I011
24622	AUAL	DVC	RIBL	1	1	2	2	4	2	H013
24623	AUAL	HSNL	RIR	1	1	4	2	4	1	I021
24624	AUAL	HSNR	URXL	1	1	1	2	4	4	I013
24625	AUAL	IL1DL	IL2DL	1	1	4	2	4	1	I021
24626	AUAL	IL1DL	URXL	1	1	1	2	4	4	I013
24627	AUAL	IL2DL	OLQDL	1	4	4	1	1	1	L006
24628	AUAL	IL2DL	RIAL	1	4	1	1	1	2	M005
24629	AUAL	IL2DL	RIBL	1	4	2	1	4	2	E021
24630	AUAL	IL2DL	RIH	1	4	3	1	1	1	L005
24631	AUAL	IL2DL	RIPL	1	4	4	1	1	1	L006
24632	AUAL	IL2DL	RIR	1	4	1	1	4	1	K006
24633	AUAL	IL2DL	RMED	1	4	2	1	1	1	L004
24634	AUAL	IL2DL	RMEL	1	4	2	1	1	1	L004
24635	AUAL	IL2DL	RMER	1	4	2	1	1	1	L004
24636	AUAL	IL2DL	RMEV	1	4	2	1	1	1	L004
24637	AUAL	IL2DL	RMHL	1	4	4	1	1	1	L006
24638	AUAL	IL2DL	URADL	1	4	4	1	1	1	L006
24639	AUAL	IL2DL	URXL	1	4	1	1	4	4	J027
24640	AUAL	IL2L	URXL	1	1	3	4	4	4	H039
24641	AUAL	IL2VL	RIAL	1	1	3	1	1	2	K002
24642	AUAL	OLLL	RIBL	1	1	2	1	4	2	J011
24643	AUAL	OLQVL	URXL	1	1	1	4	4	4	I027
24644	AUAL	PVNR	URXL	1	1	3	1	4	4	J021
24645	AUAL	PVPL	RIR	1	1	4	4	4	1	I027
24646	AUAL	PVPR	RIR	1	1	1	4	4	1	L006
24647	AUAL	RIAL	RIAR	2	1	2	2	1	1	J001
24648	AUAL	RIAL	RIBL	2	1	2	3	4	2	B046
24649	AUAL	RIAL	RIH	2	1	1	3	1	1	K002
24650	AUAL	RIAL	RIML	2	1	2	2	1	1	J001
24651	AUAL	RIAL	RIMR	2	1	2	1	1	1	M001
24652	AUAL	RIAL	RIR	2	1	2	3	4	1	C030
24653	AUAL	RIAL	RIVL	2	1	4	3	1	1	J012
24654	AUAL	RIAL	RIVR	2	1	4	3	1	1	J012
24655	AUAL	RIAL	RMDDL	2	1	2	3	1	1	J003
24656	AUAL	RIAL	RMDDR	2	1	2	1	1	1	M001
24657	AUAL	RIAL	RMDL	2	1	2	3	1	1	J003
24658	AUAL	RIAL	RMDR	2	1	2	3	1	1	J003
24659	AUAL	RIAL	RMDVL	2	1	2	1	1	1	M001
24660	AUAL	RIAL	RMDVR	2	1	2	1	1	1	M001
24661	AUAL	RIAL	SAADL	2	1	2	1	1	1	M001
24662	AUAL	RIAL	SIADL	2	1	4	1	1	1	M007
24663	AUAL	RIAL	SIAVR	2	1	4	1	1	1	M007
24664	AUAL	RIAL	SMBDR	2	1	4	1	1	1	M007
24665	AUAL	RIAL	SMDDL	2	1	2	3	1	1	J003
24666	AUAL	RIAL	SMDDR	2	1	2	3	1	1	J003
24667	AUAL	RIAL	SMDVL	2	1	2	3	1	1	J003
24668	AUAL	RIAL	SMDVR	2	1	2	3	1	1	J003
24669	AUAL	RIAL	URXL	2	1	4	3	4	4	B094
24670	AUAL	RIAL	URYVL	2	1	1	2	1	1	K001
24671	AUAL	RIAR	RIR	1	1	1	3	4	1	L005
24672	AUAL	RIBL	RIGL	2	4	4	2	1	1	H025
24673	AUAL	RIBL	RIH	2	4	1	2	1	1	J011
24674	AUAL	RIBL	RIML	2	4	2	2	1	1	H013
24675	AUAL	RIBL	RIR	2	4	1	1	4	1	J025
24676	AUAL	RIBL	RIS	2	4	3	4	1	1	H024
24677	AUAL	RIBL	RMDR	2	4	3	1	1	1	I016
24678	AUAL	RIBL	RMED	2	4	1	4	1	1	J017
24679	AUAL	RIBL	SMDDR	2	4	1	2	1	1	J011
24680	AUAL	RIBL	SMDVR	2	4	3	1	1	1	I016
24681	AUAL	RIBL	URAVL	2	4	1	2	1	1	J011
24682	AUAL	RIBL	URXL	2	4	1	1	4	4	H042
24683	AUAL	RIBL	URYDL	2	4	3	2	1	1	H018
24684	AUAL	RIBL	URYVL	2	4	1	2	1	1	J011
24685	AUAL	RICL	URXL	1	1	1	4	4	4	I027
24686	AUAL	RIGL	RIR	1	1	2	4	4	1	I025
24687	AUAL	RIGL	URXL	1	1	4	4	4	4	H045
24688	AUAL	RIGR	RIR	1	1	2	4	4	1	I025
24689	AUAL	RIR	RMGL	1	4	4	1	1	1	L006
24690	AUAL	RIR	RMGR	1	4	4	4	1	1	I027
24691	AUAL	RIR	URXL	1	4	3	4	4	4	B216
24692	AUAL	RIR	URXR	1	4	3	4	1	1	I024
24693	AUAL	RMGL	URXL	1	1	4	4	4	4	H045
24694	AUAL	URBL	URXL	1	1	3	1	4	4	J021
24695	AUAL	URXL	URYVL	4	4	1	4	1	1	J027
24696	AUAR	AVAL	AVAR	1	1	2	2	1	2	J001
24697	AUAR	AVAL	AVER	1	1	3	2	1	2	J003
24698	AUAR	AVAL	DVA	1	1	1	2	4	1	L004
24699	AUAR	AVAR	AVBL	2	1	3	2	1	1	J005
24700	AUAR	AVAR	AVBR	2	1	3	2	1	1	J005
24701	AUAR	AVAR	AVDL	2	1	2	2	1	1	J001
24702	AUAR	AVAR	AVDR	2	1	2	2	1	1	J001
24703	AUAR	AVAR	AVEL	2	1	1	2	1	1	K001
24704	AUAR	AVAR	AVER	2	1	3	2	1	2	E007
24705	AUAR	AVAR	AVG	2	1	1	2	1	1	K001
24706	AUAR	AVAR	AVHL	2	1	1	4	1	1	K004
24707	AUAR	AVAR	AVJL	2	1	1	3	1	1	K002
24708	AUAR	AVAR	AVJR	2	1	1	3	1	1	K002
24709	AUAR	AVAR	AWAR	2	1	1	1	4	1	M005
24710	AUAR	AVAR	BAGL	2	1	1	2	2	4	G013
24711	AUAR	AVAR	DA01	2	1	2	1	1	1	M001
24712	AUAR	AVAR	DA02	2	1	2	1	1	1	M001
24713	AUAR	AVAR	DA03	2	1	2	1	1	1	M001
24714	AUAR	AVAR	DA04	2	1	2	1	1	1	M001
24715	AUAR	AVAR	DA05	2	1	2	1	1	1	M001
24716	AUAR	AVAR	DA06	2	1	2	1	1	1	M001
24717	AUAR	AVAR	DA07	2	1	2	1	1	1	M001
24718	AUAR	AVAR	DA08	2	1	2	1	1	1	M001
24719	AUAR	AVAR	DA09	2	1	2	1	1	1	M001
24720	AUAR	AVAR	DB02	2	1	2	1	1	1	M001
24721	AUAR	AVAR	DB03	2	1	2	1	1	1	M001
24722	AUAR	AVAR	DVA	2	1	1	2	4	1	F011
24723	AUAR	AVAR	DVC	2	1	1	2	1	1	K001
24724	AUAR	AVAR	FLPL	2	1	1	2	1	1	K001
24725	AUAR	AVAR	FLPR	2	1	1	2	1	1	K001
24726	AUAR	AVAR	LUAL	2	1	3	2	1	1	J005
24727	AUAR	AVAR	LUAR	2	1	3	2	1	1	J005
24728	AUAR	AVAR	PHBL	2	1	1	2	1	1	K001
24729	AUAR	AVAR	PHBR	2	1	1	2	1	1	K001
24730	AUAR	AVAR	PQR	2	1	1	2	1	1	K001
24731	AUAR	AVAR	PVCL	2	1	3	2	1	1	J005
24732	AUAR	AVAR	PVCR	2	1	3	2	1	1	J005
24733	AUAR	AVAR	PVDL	2	1	1	2	1	1	K001
24734	AUAR	AVAR	PVDR	2	1	1	2	1	1	K001
24735	AUAR	AVAR	PVPL	2	1	1	2	1	1	K001
24736	AUAR	AVAR	PVPR	2	1	1	2	1	1	K001
24737	AUAR	AVAR	PVWR	2	1	1	4	1	1	K004
24738	AUAR	AVAR	RIAR	2	1	1	2	2	2	G001
24739	AUAR	AVAR	RIBR	2	1	1	2	4	2	G013
24740	AUAR	AVAR	RICL	2	1	1	4	1	1	K004
24741	AUAR	AVAR	RICR	2	1	1	4	1	1	K004
24742	AUAR	AVAR	RIGL	2	1	4	1	1	1	M007
24743	AUAR	AVAR	RIH	2	1	1	1	4	1	M005
24744	AUAR	AVAR	RIML	2	1	1	2	1	1	K001
24745	AUAR	AVAR	RMDVR	2	1	1	2	1	1	K001
24746	AUAR	AVAR	RMHL	2	1	1	2	1	1	K001
24747	AUAR	AVAR	SAADR	2	1	1	2	1	1	K001
24748	AUAR	AVAR	SAAVR	2	1	3	2	1	1	J005
24749	AUAR	AVAR	SABVR	2	1	3	1	1	1	M002
24750	AUAR	AVAR	SDQL	2	1	1	2	1	1	K001
24751	AUAR	AVAR	SMDVR	2	1	3	2	1	1	J005
24752	AUAR	AVAR	URXR	2	1	1	2	4	4	G025
24753	AUAR	AVAR	VA02	2	1	3	1	1	1	M002
24754	AUAR	AVAR	VA03	2	1	3	1	1	1	M002
24755	AUAR	AVAR	VA04	2	1	3	2	1	1	J005
24756	AUAR	AVAR	VA05	2	1	3	1	1	1	M002
24757	AUAR	AVAR	VA06	2	1	3	2	1	1	J005
24758	AUAR	AVAR	VA07	2	1	3	1	1	1	M002
24759	AUAR	AVAR	VA08	2	1	3	1	1	1	M002
24760	AUAR	AVAR	VA09	2	1	3	1	1	1	M002
24761	AUAR	AVAR	VA10	2	1	3	1	1	1	M002
24762	AUAR	AVAR	VA11	2	1	3	1	1	1	M002
24763	AUAR	AVAR	VD05	2	1	1	3	1	1	K002
24764	AUAR	AVAR	VD11	2	1	1	3	1	1	K002
24765	AUAR	AVAR	VD13	2	1	1	3	1	1	K002
24766	AUAR	AVBL	AVER	1	1	3	1	1	2	K002
24767	AUAR	AVBL	DVA	1	1	3	2	4	1	I020
24768	AUAR	AVBL	RIBR	1	1	1	3	4	2	I016
24769	AUAR	AVBL	URXR	1	1	1	2	4	4	I013
24770	AUAR	AVBR	AVER	1	1	3	1	1	2	K002
24771	AUAR	AVBR	DVA	1	1	1	2	4	1	L004
24772	AUAR	AVBR	URXR	1	1	1	2	4	4	I013
24773	AUAR	AVDL	AVER	1	1	1	4	1	2	M007
24774	AUAR	AVDR	AVER	1	1	3	4	1	2	J012
24775	AUAR	AVDR	DVA	1	1	1	4	4	1	L006
24776	AUAR	AVEL	AVER	1	1	1	3	1	2	M002
24777	AUAR	AVEL	BAGL	1	1	1	2	2	4	I009
24778	AUAR	AVEL	DVA	1	1	1	3	4	1	L005
24779	AUAR	AVEL	RIBR	1	1	1	3	4	2	I016
24780	AUAR	AVER	AVG	2	1	1	3	1	1	K002
24781	AUAR	AVER	AVJR	2	1	1	3	1	1	K002
24782	AUAR	AVER	AVKL	2	1	1	4	1	1	K004
24783	AUAR	AVER	AWAR	2	1	1	1	4	1	M005
24784	AUAR	AVER	BAGL	2	1	1	2	2	4	G013
24785	AUAR	AVER	CEPDL	2	1	4	4	1	1	J013
24786	AUAR	AVER	CEPVL	2	1	1	4	1	1	K004
24787	AUAR	AVER	DA01	2	1	2	1	1	1	M001
24788	AUAR	AVER	DA02	2	1	2	1	1	1	M001
24789	AUAR	AVER	DA03	2	1	2	1	1	1	M001
24790	AUAR	AVER	DB03	2	1	2	1	1	1	M001
24791	AUAR	AVER	DVA	2	1	1	3	4	1	F012
24792	AUAR	AVER	FLPR	2	1	1	2	1	1	K001
24793	AUAR	AVER	HSNR	2	1	1	3	1	1	K002
24794	AUAR	AVER	IL1L	2	1	1	2	1	1	K001
24795	AUAR	AVER	IL1R	2	1	1	2	1	1	K001
24796	AUAR	AVER	IL2R	2	1	1	3	1	1	K002
24797	AUAR	AVER	OLLL	2	1	3	2	1	1	J005
24798	AUAR	AVER	PVCL	2	1	1	3	1	1	K002
24799	AUAR	AVER	PVCR	2	1	1	3	1	1	K002
24800	AUAR	AVER	RIAR	2	1	1	1	2	2	I001
24801	AUAR	AVER	RIBL	2	1	1	3	1	1	K002
24802	AUAR	AVER	RIBR	2	1	1	3	4	2	G014
24803	AUAR	AVER	RIGL	2	1	1	2	1	1	K001
24804	AUAR	AVER	RIGR	2	1	1	2	1	1	K001
24805	AUAR	AVER	RIH	2	1	1	1	4	1	M005
24806	AUAR	AVER	RIML	2	1	1	2	1	1	K001
24807	AUAR	AVER	RIMR	2	1	2	1	1	1	M001
24808	AUAR	AVER	RIS	2	1	1	3	1	1	K002
24809	AUAR	AVER	RMDDL	2	1	1	3	1	1	K002
24810	AUAR	AVER	RMDVL	2	1	1	3	1	1	K002
24811	AUAR	AVER	RMGR	2	1	4	4	1	1	J013
24812	AUAR	AVER	SABD	2	1	4	1	1	1	M007
24813	AUAR	AVER	SABVL	2	1	4	1	1	1	M007
24814	AUAR	AVER	SABVR	2	1	4	1	1	1	M007
24815	AUAR	AVER	SMDDL	2	1	1	3	1	1	K002
24816	AUAR	AVER	SMDDR	2	1	1	3	1	1	K002
24817	AUAR	AVER	SMDVR	2	1	1	3	1	1	K002
24818	AUAR	AVER	URAVL	2	1	1	3	1	1	K002
24819	AUAR	AVER	URXR	2	1	3	3	4	4	B093
24820	AUAR	AVER	URYDL	2	1	1	2	1	1	K001
24821	AUAR	AVER	URYDR	2	1	1	2	1	1	K001
24822	AUAR	AVER	URYVL	2	1	1	2	1	1	K001
24823	AUAR	AVER	VA01	2	1	2	1	1	1	M001
24824	AUAR	AVER	VA02	2	1	2	1	1	1	M001
24825	AUAR	AVER	VA03	2	1	2	1	1	1	M001
24826	AUAR	AVER	VA04	2	1	2	3	1	1	J003
24827	AUAR	AVHR	DVA	1	1	4	1	4	1	M009
24828	AUAR	AVKL	DVA	1	1	4	1	4	1	M009
24829	AUAR	AWAR	AWBR	1	4	4	1	1	1	L006
24830	AUAR	AWAR	BAGL	1	4	1	1	2	4	J017
24831	AUAR	AWAR	DVA	1	4	1	1	4	1	K006
24832	AUAR	AWAR	HSNL	1	4	1	4	1	1	M009
24833	AUAR	AWAR	PVQR	1	4	1	4	1	1	M009
24834	AUAR	AWAR	RIAR	1	4	1	1	2	2	J014
24835	AUAR	AWAR	RIBR	1	4	1	1	4	2	J025
24836	AUAR	AWAR	RIFR	1	4	4	1	1	1	L006
24837	AUAR	AWAR	RIGR	1	4	4	1	1	1	L006
24838	AUAR	AWAR	RIH	1	4	1	1	4	1	K006
24839	AUAR	AWAR	RIR	1	4	4	1	1	1	L006
24840	AUAR	AWAR	URXR	1	4	1	1	4	4	J027
24841	AUAR	AWBR	RIAR	1	1	3	1	2	2	J002
24842	AUAR	AWBR	URXR	1	1	1	4	4	4	I027
24843	AUAR	BAGL	BAGR	4	2	4	4	1	1	H042
24844	AUAR	BAGL	CEPVR	4	2	4	1	1	1	I021
24845	AUAR	BAGL	DVA	4	2	1	1	4	1	J017
24846	AUAR	BAGL	RIAR	4	2	2	1	2	2	B043
24847	AUAR	BAGL	RIBR	4	2	2	4	4	2	A099
24848	AUAR	BAGL	RID	4	2	4	1	1	1	I021
24849	AUAR	BAGL	RIGL	4	2	2	1	1	1	I009
24850	AUAR	BAGL	RIGR	4	2	2	4	1	1	H040
24851	AUAR	BAGL	RIH	4	2	1	4	4	1	E042
24852	AUAR	BAGL	RIPR	4	2	4	1	1	1	I021
24853	AUAR	BAGL	RIVR	4	2	4	1	1	1	I021
24854	AUAR	BAGL	RMFL	4	2	1	4	1	1	J025
24855	AUAR	BAGL	URAVR	4	2	2	1	1	1	I009
24856	AUAR	BAGL	URXR	4	2	4	1	4	4	B189
24857	AUAR	BAGR	RIBR	1	1	2	1	4	2	J011
24858	AUAR	BAGR	RIH	1	1	1	4	4	1	L006
24859	AUAR	CEPDL	RIH	1	1	4	4	4	1	I027
24860	AUAR	CEPDR	RIH	1	1	4	1	4	1	M009
24861	AUAR	CEPDR	URXR	1	1	4	4	4	4	H045
24862	AUAR	CEPVL	RIAR	1	1	1	4	2	2	I019
24863	AUAR	CEPVL	RIH	1	1	1	4	4	1	L006
24864	AUAR	CEPVR	RIAR	1	1	4	4	2	2	H015
24865	AUAR	CEPVR	RIH	1	1	1	4	4	1	L006
24866	AUAR	DA02	DVA	1	1	1	2	4	1	L004
24867	AUAR	DA09	DVA	1	1	2	1	4	1	M007
24868	AUAR	DB02	DVA	1	1	1	2	4	1	L004
24869	AUAR	DB03	DVA	1	1	1	2	4	1	L004
24870	AUAR	DB04	DVA	1	1	1	2	4	1	L004
24871	AUAR	DB07	DVA	1	1	1	2	4	1	L004
24872	AUAR	DVA	FLPL	1	4	1	2	1	1	M007
24873	AUAR	DVA	FLPR	1	4	1	2	1	1	M007
24874	AUAR	DVA	PDEL	1	4	1	4	1	1	M009
24875	AUAR	DVA	PDER	1	4	3	4	1	1	I024
24876	AUAR	DVA	PHAL	1	4	1	2	1	1	M007
24877	AUAR	DVA	PHAR	1	4	1	2	1	1	M007
24878	AUAR	DVA	PHCL	1	4	1	2	1	1	M007
24879	AUAR	DVA	PHCR	1	4	1	2	1	1	M007
24880	AUAR	DVA	PVCL	1	4	2	2	1	1	I019
24881	AUAR	DVA	PVCR	1	4	2	2	1	1	I019
24882	AUAR	DVA	PVDR	1	4	1	2	1	1	M007
24883	AUAR	DVA	PVM	1	4	1	2	1	1	M007
24884	AUAR	DVA	PVPR	1	4	4	1	1	1	L006
24885	AUAR	DVA	PVR	1	4	4	2	1	1	I025
24886	AUAR	DVA	RIAL	1	4	3	1	1	1	L005
24887	AUAR	DVA	RIAR	1	4	3	1	2	2	E031
24888	AUAR	DVA	RIBR	1	4	1	1	4	2	J025
24889	AUAR	DVA	RIGL	1	4	1	2	1	1	M007
24890	AUAR	DVA	RIGR	1	4	1	2	1	1	M007
24891	AUAR	DVA	RIH	1	4	1	1	4	1	K006
24892	AUAR	DVA	RIMR	1	4	2	1	1	1	L004
24893	AUAR	DVA	RIR	1	4	4	2	1	1	I025
24894	AUAR	DVA	SAADR	1	4	3	1	1	1	L005
24895	AUAR	DVA	SAAVL	1	4	3	1	1	1	L005
24896	AUAR	DVA	SAAVR	1	4	3	1	1	1	L005
24897	AUAR	DVA	SABD	1	4	4	1	1	1	L006
24898	AUAR	DVA	SDQL	1	4	1	2	1	1	M007
24899	AUAR	DVA	SDQR	1	4	1	2	1	1	M007
24900	AUAR	DVA	SMBDL	1	4	3	1	1	1	L005
24901	AUAR	DVA	SMBDR	1	4	3	1	1	1	L005
24902	AUAR	DVA	SMBVL	1	4	3	1	1	1	L005
24903	AUAR	DVA	SMBVR	1	4	3	1	1	1	L005
24904	AUAR	DVA	SMDVL	1	4	4	1	1	1	L006
24905	AUAR	DVA	URXL	1	4	3	1	1	1	L005
24906	AUAR	DVA	URXR	1	4	1	1	4	4	J027
24907	AUAR	DVA	URYDL	1	4	4	1	1	1	L006
24908	AUAR	DVA	VA02	1	4	2	1	1	1	L004
24909	AUAR	DVA	VA06	1	4	2	1	1	1	L004
24910	AUAR	DVA	VA08	1	4	2	1	1	1	L004
24911	AUAR	DVA	VA12	1	4	2	1	1	1	L004
24912	AUAR	DVA	VB01	1	4	2	1	1	1	L004
24913	AUAR	DVA	VB11	1	4	2	1	1	1	L004
24914	AUAR	DVC	RIBR	1	1	2	1	4	2	J011
24915	AUAR	IL1R	RIAR	1	1	1	4	2	2	I019
24916	AUAR	IL1R	URXR	1	1	4	1	4	4	J027
24917	AUAR	IL2DL	RIH	1	1	3	1	4	1	M008
24918	AUAR	IL2L	RIH	1	1	3	4	4	1	I026
24919	AUAR	IL2R	RIH	1	1	3	4	4	1	I026
24920	AUAR	IL2R	URXR	1	1	3	1	4	4	J021
24921	AUAR	IL2VL	RIH	1	1	3	4	4	1	I026
24922	AUAR	IL2VR	RIAR	1	1	3	1	2	2	J002
24923	AUAR	IL2VR	RIH	1	1	3	4	4	1	I026
24924	AUAR	IL2VR	URXR	1	1	3	1	4	4	J021
24925	AUAR	OLLR	RIBR	1	1	2	3	4	2	H018
24926	AUAR	OLQDL	RIH	1	1	2	4	4	1	I025
24927	AUAR	OLQDR	RIH	1	1	2	4	4	1	I025
24928	AUAR	OLQVL	RIH	1	1	1	4	4	1	L006
24929	AUAR	OLQVR	RIAR	1	1	2	1	2	2	J001
24930	AUAR	OLQVR	RIH	1	1	2	4	4	1	I025
24931	AUAR	OLQVR	URXR	1	1	1	4	4	4	I027
24932	AUAR	PVPR	RIAR	1	1	3	1	2	2	J002
24933	AUAR	PVPR	URXR	1	1	3	1	4	4	J021
24934	AUAR	PVT	RIH	1	1	4	1	4	1	M009
24935	AUAR	RIAL	RIAR	1	1	2	2	2	2	H001
24936	AUAR	RIAL	RIH	1	1	1	3	4	1	L005
24937	AUAR	RIAR	RIBR	2	2	2	3	4	2	A022
24938	AUAR	RIAR	RIFR	2	2	1	3	1	1	J002
24939	AUAR	RIAR	RIGR	2	2	1	2	1	1	J001
24940	AUAR	RIAR	RIH	2	2	1	3	4	1	E031
24941	AUAR	RIAR	RIR	2	2	1	3	1	1	J002
24942	AUAR	RIAR	RIVL	2	2	4	3	1	1	H014
24943	AUAR	RIAR	RIVR	2	2	4	3	1	1	H014
24944	AUAR	RIAR	RMDDL	2	2	2	1	1	1	I001
24945	AUAR	RIAR	RMDDR	2	2	2	1	1	1	I001
24946	AUAR	RIAR	RMDL	2	2	2	3	1	1	H004
24947	AUAR	RIAR	RMDR	2	2	2	3	1	1	H004
24948	AUAR	RIAR	RMDVL	2	2	2	1	1	1	I001
24949	AUAR	RIAR	RMDVR	2	2	2	3	1	1	H004
24950	AUAR	RIAR	SAADR	2	2	2	1	1	1	I001
24951	AUAR	RIAR	SAAVR	2	2	1	3	1	1	J002
24952	AUAR	RIAR	SIADR	2	2	4	1	1	1	I019
24953	AUAR	RIAR	SIAVL	2	2	4	1	1	1	I019
24954	AUAR	RIAR	SMBDR	2	2	4	1	1	1	I019
24955	AUAR	RIAR	SMBVR	2	2	4	3	1	1	H014
24956	AUAR	RIAR	SMDDL	2	2	2	3	1	1	H004
24957	AUAR	RIAR	SMDDR	2	2	2	3	1	1	H004
24958	AUAR	RIAR	SMDVL	2	2	2	3	1	1	H004
24959	AUAR	RIAR	SMDVR	2	2	2	3	1	1	H004
24960	AUAR	RIAR	URXR	2	2	1	3	4	4	B154
24961	AUAR	RIAR	URYVR	2	2	1	2	1	1	J001
24962	AUAR	RIBL	RIH	1	1	1	2	4	1	L004
24963	AUAR	RIBR	RIGR	2	4	4	2	1	1	H025
24964	AUAR	RIBR	RIH	2	4	3	2	4	1	B178
24965	AUAR	RIBR	RIMR	2	4	1	2	1	1	J011
24966	AUAR	RIBR	RIS	2	4	3	4	1	1	H024
24967	AUAR	RIBR	RMDL	2	4	1	2	1	1	J011
24968	AUAR	RIBR	RMDVR	2	4	3	1	1	1	I016
24969	AUAR	RIBR	RMED	2	4	2	4	1	1	H022
24970	AUAR	RIBR	RMEV	2	4	1	4	1	1	J017
24971	AUAR	RIBR	RMFL	2	4	1	2	1	1	J011
24972	AUAR	RIBR	SMDDL	2	4	3	1	1	1	I016
24973	AUAR	RIBR	SMDVL	2	4	3	2	1	1	H018
24974	AUAR	RIBR	SMDVR	2	4	3	1	1	1	I016
24975	AUAR	RIBR	URXR	2	4	1	1	4	4	H042
24976	AUAR	RIBR	URYDR	2	4	1	2	1	1	J011
24977	AUAR	RIBR	URYVL	2	4	1	2	1	1	J011
24978	AUAR	RIBR	URYVR	2	4	3	2	1	1	H018
24979	AUAR	RICR	URXR	1	1	1	4	4	4	I027
24980	AUAR	RIFR	URXR	1	1	3	4	4	4	H039
24981	AUAR	RIGL	RIH	1	1	2	1	4	1	M007
24982	AUAR	RIGR	URXR	1	1	4	4	4	4	H045
24983	AUAR	RIH	RIPL	1	4	4	4	1	1	I027
24984	AUAR	RIH	RIPR	1	4	4	4	1	1	I027
24985	AUAR	RIH	RMER	1	4	2	1	1	1	L004
24986	AUAR	RIH	RMEV	1	4	2	4	1	1	I021
24987	AUAR	RIH	RMFR	1	4	1	3	1	1	M008
24988	AUAR	RIH	SMBDL	1	4	1	3	1	1	M008
24989	AUAR	RIH	URADL	1	4	1	3	1	1	M008
24990	AUAR	RIH	URAVR	1	4	4	3	1	1	I026
24991	AUAR	RIH	URXR	1	4	1	1	4	4	J027
24992	AUAR	RIH	URYVL	1	4	1	2	1	1	M007
24993	AUAR	RIH	URYVR	1	4	4	1	1	1	L006
24994	AUAR	RIPR	URXR	1	1	1	4	4	4	I027
24995	AUAR	RIR	URXR	1	1	3	4	4	4	H039
24996	AUAR	RMDDL	URXR	1	1	1	3	4	4	I018
24997	AUAR	RMDL	URXR	1	1	3	1	4	4	J021
24998	AUAR	RMDR	URXR	1	1	1	3	4	4	I018
24999	AUAR	RMGR	URXR	1	1	4	4	4	4	H045
25000	AUAR	SIADL	URXR	1	1	1	4	4	4	I027
25001	AUAR	SIAVR	URXR	1	1	1	4	4	4	I027
25002	AUAR	SMBVR	URXR	1	1	1	3	4	4	I018
25003	AUAR	URBR	URXR	1	1	3	2	4	4	H031
25004	AUAR	URXR	URYDR	4	4	1	4	1	1	J027
25005	AVAL	AVAR	AVBL	2	2	3	2	2	3	A011
25006	AVAL	AVAR	AVBR	2	2	3	2	2	1	B005
25007	AVAL	AVAR	AVDL	2	2	2	2	2	2	A001
25008	AVAL	AVAR	AVDR	2	2	2	2	2	2	A001
25009	AVAL	AVAR	AVEL	2	2	1	2	2	3	B005
25010	AVAL	AVAR	AVER	2	2	3	2	2	3	A011
25011	AVAL	AVAR	AVFR	2	2	1	1	3	1	J002
25012	AVAL	AVAR	AVG	2	2	1	2	2	1	E001
25013	AVAL	AVAR	AVHL	2	2	1	4	1	1	J014
25014	AVAL	AVAR	AVHR	2	2	1	1	4	1	J014
25015	AVAL	AVAR	AVJL	2	2	1	3	1	1	J002
25016	AVAL	AVAR	AVJR	2	2	1	3	3	1	E003
25017	AVAL	AVAR	AWCL	2	2	1	1	2	1	J001
25018	AVAL	AVAR	BAGL	2	2	1	2	1	1	J001
25019	AVAL	AVAR	BAGR	2	2	1	1	2	1	J001
25020	AVAL	AVAR	BDUR	2	2	1	1	4	1	J014
25021	AVAL	AVAR	DA01	2	2	2	1	1	2	G001
25022	AVAL	AVAR	DA02	2	2	2	1	1	2	G001
25023	AVAL	AVAR	DA03	2	2	2	1	1	2	G001
25024	AVAL	AVAR	DA04	2	2	2	1	1	2	G001
25025	AVAL	AVAR	DA05	2	2	2	1	1	2	G001
25026	AVAL	AVAR	DA06	2	2	2	1	1	1	I001
25027	AVAL	AVAR	DA07	2	2	2	1	1	2	G001
25028	AVAL	AVAR	DA08	2	2	2	1	1	2	G001
25029	AVAL	AVAR	DA09	2	2	2	1	1	2	G001
25030	AVAL	AVAR	DB02	2	2	2	1	1	1	I001
25031	AVAL	AVAR	DB03	2	2	2	1	1	1	I001
25032	AVAL	AVAR	DB07	2	2	1	1	1	2	I001
25033	AVAL	AVAR	DVA	2	2	1	2	2	1	E001
25034	AVAL	AVAR	DVC	2	2	1	2	2	1	E001
25035	AVAL	AVAR	FLPL	2	2	1	2	2	1	E001
25036	AVAL	AVAR	FLPR	2	2	1	2	2	1	E001
25037	AVAL	AVAR	IL2VR	2	2	1	1	2	1	J001
25038	AVAL	AVAR	LUAL	2	2	3	2	2	3	A011
25039	AVAL	AVAR	LUAR	2	2	3	2	2	3	A011
25040	AVAL	AVAR	OLQVL	2	2	1	1	2	1	J001
25041	AVAL	AVAR	PHBL	2	2	1	2	2	1	E001
25042	AVAL	AVAR	PHBR	2	2	1	2	2	1	E001
25043	AVAL	AVAR	PHCL	2	2	1	1	2	1	J001
25044	AVAL	AVAR	PQR	2	2	1	2	2	1	E001
25045	AVAL	AVAR	PVCL	2	2	3	2	2	3	A011
25046	AVAL	AVAR	PVCR	2	2	3	2	2	3	A011
25047	AVAL	AVAR	PVDL	2	2	1	2	2	1	E001
25048	AVAL	AVAR	PVDR	2	2	1	2	2	1	E001
25049	AVAL	AVAR	PVNL	2	2	1	1	2	2	H001
25050	AVAL	AVAR	PVNR	2	2	1	1	2	1	J001
25051	AVAL	AVAR	PVPL	2	2	1	2	2	1	E001
25052	AVAL	AVAR	PVPR	2	2	1	2	2	1	E001
25053	AVAL	AVAR	PVWR	2	2	1	4	1	1	J014
25054	AVAL	AVAR	RIAL	2	2	1	1	2	3	H005
25055	AVAL	AVAR	RIAR	2	2	1	2	1	1	J001
25056	AVAL	AVAR	RIBL	2	2	1	1	2	1	J001
25057	AVAL	AVAR	RIBR	2	2	1	2	1	1	J001
25058	AVAL	AVAR	RICL	2	2	1	4	4	1	E040
25059	AVAL	AVAR	RICR	2	2	1	4	4	1	E040
25060	AVAL	AVAR	RIGL	2	2	4	1	1	1	I019
25061	AVAL	AVAR	RIML	2	2	1	2	2	1	E001
25062	AVAL	AVAR	RIMR	2	2	1	1	2	1	J001
25063	AVAL	AVAR	RMDVR	2	2	1	2	1	1	J001
25064	AVAL	AVAR	RMGL	2	2	1	1	4	1	J014
25065	AVAL	AVAR	RMGR	2	2	1	1	4	1	J014
25066	AVAL	AVAR	RMHL	2	2	1	2	1	1	J001
25067	AVAL	AVAR	SAADL	2	2	1	1	2	1	J001
25068	AVAL	AVAR	SAADR	2	2	1	2	2	1	E001
25069	AVAL	AVAR	SAAVL	2	2	1	1	2	1	J001
25070	AVAL	AVAR	SAAVR	2	2	3	2	1	1	H005
25071	AVAL	AVAR	SABVL	2	2	1	1	1	3	I002
25072	AVAL	AVAR	SABVR	2	2	3	1	1	1	I002
25073	AVAL	AVAR	SDQL	2	2	1	2	2	1	E001
25074	AVAL	AVAR	SDQR	2	2	1	1	2	1	J001
25075	AVAL	AVAR	SIADR	2	2	1	1	2	1	J001
25076	AVAL	AVAR	SMBDR	2	2	1	1	2	1	J001
25077	AVAL	AVAR	SMDVR	2	2	3	2	1	1	H005
25078	AVAL	AVAR	URXL	2	2	1	1	2	1	J001
25079	AVAL	AVAR	URXR	2	2	1	2	1	1	J001
25080	AVAL	AVAR	URYVR	2	2	1	1	2	1	J001
25081	AVAL	AVAR	VA01	2	2	1	1	1	3	I002
25082	AVAL	AVAR	VA02	2	2	3	1	2	3	B026
25083	AVAL	AVAR	VA03	2	2	3	1	1	3	G003
25084	AVAL	AVAR	VA04	2	2	3	2	1	3	B026
25085	AVAL	AVAR	VA05	2	2	3	1	1	3	G003
25086	AVAL	AVAR	VA06	2	2	3	2	1	3	B026
25087	AVAL	AVAR	VA07	2	2	3	1	1	3	G003
25088	AVAL	AVAR	VA08	2	2	3	1	1	3	G003
25089	AVAL	AVAR	VA09	2	2	3	1	1	3	G003
25090	AVAL	AVAR	VA10	2	2	3	1	1	3	G003
25091	AVAL	AVAR	VA11	2	2	3	1	1	3	G003
25092	AVAL	AVAR	VA12	2	2	1	1	2	3	H005
25093	AVAL	AVAR	VD05	2	2	1	3	1	1	J002
25094	AVAL	AVAR	VD06	2	2	1	1	3	1	J002
25095	AVAL	AVAR	VD11	2	2	1	3	1	1	J002
25096	AVAL	AVAR	VD13	2	2	1	3	1	1	J002
25097	AVAL	AVBL	AVBR	3	2	3	3	2	1	B015
25098	AVAL	AVBL	AVDL	3	2	1	1	2	2	H005
25099	AVAL	AVBL	AVDR	3	2	2	2	2	2	A005
25100	AVAL	AVBL	AVEL	3	2	1	1	2	3	H008
25101	AVAL	AVBL	AVER	3	2	3	1	2	3	B024
25102	AVAL	AVBL	AVFL	3	2	1	3	1	1	J004
25103	AVAL	AVBL	AVFR	3	2	1	3	3	1	E010
25104	AVAL	AVBL	AVG	3	2	1	2	2	1	E007
25105	AVAL	AVBL	AVHL	3	2	1	4	1	1	J022
25106	AVAL	AVBL	AVHR	3	2	1	4	4	1	E041
25107	AVAL	AVBL	AVJL	3	2	1	3	1	1	J004
25108	AVAL	AVBL	AVJR	3	2	4	3	3	1	B128
25109	AVAL	AVBL	AVKL	3	2	1	4	1	1	J022
25110	AVAL	AVBL	AVL	3	2	4	1	1	1	I020
25111	AVAL	AVBL	AVM	3	2	1	2	1	1	J003
25112	AVAL	AVBL	AWBL	3	2	1	2	1	1	J003
25113	AVAL	AVBL	AWCL	3	2	1	1	2	1	J005
25114	AVAL	AVBL	BAGR	3	2	1	1	2	1	J005
25115	AVAL	AVBL	BDUR	3	2	1	1	4	1	J015
25116	AVAL	AVBL	DA01	3	2	1	1	1	2	I005
25117	AVAL	AVBL	DA02	3	2	1	1	1	2	I005
25118	AVAL	AVBL	DA03	3	2	1	1	1	2	I005
25119	AVAL	AVBL	DA04	3	2	1	1	1	2	I005
25120	AVAL	AVBL	DA05	3	2	2	1	1	2	G007
25121	AVAL	AVBL	DA07	3	2	2	1	1	2	G007
25122	AVAL	AVBL	DA08	3	2	1	1	1	2	I005
25123	AVAL	AVBL	DA09	3	2	1	1	1	2	I005
25124	AVAL	AVBL	DB07	3	2	1	1	1	2	I005
25125	AVAL	AVBL	DVA	3	2	3	2	2	1	B016
25126	AVAL	AVBL	DVC	3	2	1	2	2	1	E007
25127	AVAL	AVBL	FLPL	3	2	1	2	2	1	E007
25128	AVAL	AVBL	FLPR	3	2	1	2	2	1	E007
25129	AVAL	AVBL	IL2VR	3	2	1	1	2	1	J005
25130	AVAL	AVBL	LUAL	3	2	1	1	2	3	H008
25131	AVAL	AVBL	LUAR	3	2	1	1	2	3	H008
25132	AVAL	AVBL	OLQVL	3	2	1	1	2	1	J005
25133	AVAL	AVBL	PHBL	3	2	1	1	2	1	J005
25134	AVAL	AVBL	PHBR	3	2	1	1	2	1	J005
25135	AVAL	AVBL	PHCL	3	2	1	1	2	1	J005
25136	AVAL	AVBL	PQR	3	2	1	1	2	1	J005
25137	AVAL	AVBL	PVCL	3	2	1	2	2	3	B008
25138	AVAL	AVBL	PVCR	3	2	3	2	2	3	A015
25139	AVAL	AVBL	PVDL	3	2	1	1	2	1	J005
25140	AVAL	AVBL	PVDR	3	2	1	1	2	1	J005
25141	AVAL	AVBL	PVNL	3	2	1	1	2	2	H005
25142	AVAL	AVBL	PVNR	3	2	2	1	2	1	C009
25143	AVAL	AVBL	PVPL	3	2	1	2	2	1	E007
25144	AVAL	AVBL	PVPR	3	2	4	2	2	1	B044
25145	AVAL	AVBL	PVR	3	2	1	2	1	1	J003
25146	AVAL	AVBL	RIAL	3	2	1	1	2	3	H008
25147	AVAL	AVBL	RIBL	3	2	1	1	2	1	J005
25148	AVAL	AVBL	RIBR	3	2	1	3	1	1	J004
25149	AVAL	AVBL	RICL	3	2	1	1	4	1	J015
25150	AVAL	AVBL	RICR	3	2	1	1	4	1	J015
25151	AVAL	AVBL	RIFL	3	2	1	2	1	1	J003
25152	AVAL	AVBL	RIFR	3	2	1	2	1	1	J003
25153	AVAL	AVBL	RIML	3	2	1	2	2	1	E007
25154	AVAL	AVBL	RIMR	3	2	1	2	2	1	E007
25155	AVAL	AVBL	RMGL	3	2	1	1	4	1	J015
25156	AVAL	AVBL	RMGR	3	2	1	4	4	1	E041
25157	AVAL	AVBL	SAADL	3	2	1	1	2	1	J005
25158	AVAL	AVBL	SAADR	3	2	1	1	2	1	J005
25159	AVAL	AVBL	SAAVL	3	2	1	1	2	1	J005
25160	AVAL	AVBL	SAAVR	3	2	1	2	1	1	J003
25161	AVAL	AVBL	SABVL	3	2	1	1	1	3	I006
25162	AVAL	AVBL	SDQL	3	2	4	2	2	1	B044
25163	AVAL	AVBL	SDQR	3	2	1	2	2	1	E007
25164	AVAL	AVBL	SIADR	3	2	1	1	2	1	J005
25165	AVAL	AVBL	SMBDR	3	2	1	1	2	1	J005
25166	AVAL	AVBL	URBL	3	2	1	2	1	1	J003
25167	AVAL	AVBL	URXL	3	2	1	2	2	1	E007
25168	AVAL	AVBL	URXR	3	2	1	2	1	1	J003
25169	AVAL	AVBL	URYDR	3	2	1	2	1	1	J003
25170	AVAL	AVBL	URYVR	3	2	1	2	2	1	E007
25171	AVAL	AVBL	VA01	3	2	1	1	1	3	I006
25172	AVAL	AVBL	VA02	3	2	3	1	2	3	B024
25173	AVAL	AVBL	VA03	3	2	1	1	1	3	I006
25174	AVAL	AVBL	VA04	3	2	1	1	1	3	I006
25175	AVAL	AVBL	VA05	3	2	1	1	1	3	I006
25176	AVAL	AVBL	VA06	3	2	1	1	1	3	I006
25177	AVAL	AVBL	VA07	3	2	1	1	1	3	I006
25178	AVAL	AVBL	VA08	3	2	1	1	1	3	I006
25179	AVAL	AVBL	VA09	3	2	1	1	1	3	I006
25180	AVAL	AVBL	VA10	3	2	3	1	1	3	G010
25181	AVAL	AVBL	VA11	3	2	1	1	1	3	I006
25182	AVAL	AVBL	VA12	3	2	1	1	2	3	H008
25183	AVAL	AVBL	VB02	3	2	2	1	1	1	I003
25184	AVAL	AVBL	VC03	3	2	3	2	1	1	H010
25185	AVAL	AVBL	VD06	3	2	1	1	3	1	J006
25186	AVAL	AVBR	AVDL	1	2	2	1	2	2	E001
25187	AVAL	AVBR	AVDR	1	2	1	1	2	2	J001
25188	AVAL	AVBR	AVEL	1	2	1	1	2	3	J005
25189	AVAL	AVBR	AVER	1	2	3	1	2	3	E009
25190	AVAL	AVBR	AVFL	1	2	1	3	1	1	M003
25191	AVAL	AVBR	AVFR	1	2	1	3	3	1	F004
25192	AVAL	AVBR	AVG	1	2	1	2	2	1	F001
25193	AVAL	AVBR	AVHL	1	2	1	4	1	1	M005
25194	AVAL	AVBR	AVHR	1	2	1	4	4	1	F013
25195	AVAL	AVBR	AVJL	1	2	4	3	1	1	I012
25196	AVAL	AVBR	AVJR	1	2	1	3	3	1	F004
25197	AVAL	AVBR	AVM	1	2	1	2	1	1	M001
25198	AVAL	AVBR	AWBR	1	2	1	2	1	1	M001
25199	AVAL	AVBR	AWCL	1	2	1	1	2	1	K001
25200	AVAL	AVBR	BAGR	1	2	1	1	2	1	K001
25201	AVAL	AVBR	BDUR	1	2	1	4	4	1	F013
25202	AVAL	AVBR	DA01	1	2	1	1	1	2	M001
25203	AVAL	AVBR	DA02	1	2	1	1	1	2	M001
25204	AVAL	AVBR	DA03	1	2	2	1	1	2	F001
25205	AVAL	AVBR	DA04	1	2	2	1	1	2	F001
25206	AVAL	AVBR	DA05	1	2	1	1	1	2	M001
25207	AVAL	AVBR	DA07	1	2	2	1	1	2	F001
25208	AVAL	AVBR	DA08	1	2	1	1	1	2	M001
25209	AVAL	AVBR	DA09	1	2	1	1	1	2	M001
25210	AVAL	AVBR	DB04	1	2	2	1	1	1	L001
25211	AVAL	AVBR	DB07	1	2	1	1	1	2	M001
25212	AVAL	AVBR	DVA	1	2	1	2	2	1	F001
25213	AVAL	AVBR	DVC	1	2	1	1	2	1	K001
25214	AVAL	AVBR	FLPL	1	2	1	2	2	1	F001
25215	AVAL	AVBR	FLPR	1	2	1	2	2	1	F001
25216	AVAL	AVBR	HSNR	1	2	3	2	1	1	I005
25217	AVAL	AVBR	IL2DL	1	2	1	2	1	1	M001
25218	AVAL	AVBR	IL2VR	1	2	1	1	2	1	K001
25219	AVAL	AVBR	LUAL	1	2	1	1	2	3	J005
25220	AVAL	AVBR	LUAR	1	2	1	1	2	3	J005
25221	AVAL	AVBR	OLQVL	1	2	1	1	2	1	K001
25222	AVAL	AVBR	PHBL	1	2	1	1	2	1	K001
25223	AVAL	AVBR	PHBR	1	2	1	1	2	1	K001
25224	AVAL	AVBR	PHCL	1	2	1	1	2	1	K001
25225	AVAL	AVBR	PQR	1	2	1	1	2	1	K001
25226	AVAL	AVBR	PVCL	1	2	1	2	2	3	C009
25227	AVAL	AVBR	PVCR	1	2	1	2	2	3	C009
25228	AVAL	AVBR	PVDL	1	2	1	1	2	1	K001
25229	AVAL	AVBR	PVDR	1	2	1	1	2	1	K001
25230	AVAL	AVBR	PVNL	1	2	1	2	2	2	C001
25231	AVAL	AVBR	PVNR	1	2	1	2	2	1	F001
25232	AVAL	AVBR	PVPL	1	2	1	2	2	1	F001
25233	AVAL	AVBR	PVPR	1	2	1	2	2	1	F001
25234	AVAL	AVBR	PVQR	1	2	1	2	1	1	M001
25235	AVAL	AVBR	PVR	1	2	1	2	1	1	M001
25236	AVAL	AVBR	RIAL	1	2	1	1	2	3	J005
25237	AVAL	AVBR	RIBL	1	2	1	3	2	1	F002
25238	AVAL	AVBR	RICL	1	2	1	1	4	1	K004
25239	AVAL	AVBR	RICR	1	2	1	1	4	1	K004
25240	AVAL	AVBR	RIFL	1	2	1	2	1	1	M001
25241	AVAL	AVBR	RIFR	1	2	1	2	1	1	M001
25242	AVAL	AVBR	RIML	1	2	1	2	2	1	F001
25243	AVAL	AVBR	RIMR	1	2	1	2	2	1	F001
25244	AVAL	AVBR	RIPR	1	2	1	4	1	1	M005
25245	AVAL	AVBR	RMGL	1	2	1	4	4	1	F013
25246	AVAL	AVBR	RMGR	1	2	1	4	4	1	F013
25247	AVAL	AVBR	SAADL	1	2	1	2	2	1	F001
25248	AVAL	AVBR	SAADR	1	2	1	1	2	1	K001
25249	AVAL	AVBR	SAAVL	1	2	1	1	2	1	K001
25250	AVAL	AVBR	SABVL	1	2	1	1	1	3	M002
25251	AVAL	AVBR	SDQL	1	2	1	2	2	1	F001
25252	AVAL	AVBR	SDQR	1	2	1	2	2	1	F001
25253	AVAL	AVBR	SIADR	1	2	1	1	2	1	K001
25254	AVAL	AVBR	SMBDR	1	2	1	1	2	1	K001
25255	AVAL	AVBR	SMBVL	1	2	1	2	1	1	M001
25256	AVAL	AVBR	URBR	1	2	1	2	1	1	M001
25257	AVAL	AVBR	URXL	1	2	1	1	2	1	K001
25258	AVAL	AVBR	URXR	1	2	1	2	1	1	M001
25259	AVAL	AVBR	URYVL	1	2	1	2	1	1	M001
25260	AVAL	AVBR	URYVR	1	2	1	1	2	1	K001
25261	AVAL	AVBR	VA01	1	2	1	1	1	3	M002
25262	AVAL	AVBR	VA02	1	2	1	1	2	3	J005
25263	AVAL	AVBR	VA03	1	2	3	1	1	3	F007
25264	AVAL	AVBR	VA04	1	2	3	1	1	3	F007
25265	AVAL	AVBR	VA05	1	2	1	1	1	3	M002
25266	AVAL	AVBR	VA06	1	2	1	1	1	3	M002
25267	AVAL	AVBR	VA07	1	2	1	1	1	3	M002
25268	AVAL	AVBR	VA08	1	2	1	1	1	3	M002
25269	AVAL	AVBR	VA09	1	2	1	1	1	3	M002
25270	AVAL	AVBR	VA10	1	2	1	1	1	3	M002
25271	AVAL	AVBR	VA11	1	2	1	1	1	3	M002
25272	AVAL	AVBR	VA12	1	2	1	1	2	3	J005
25273	AVAL	AVBR	VC04	1	2	1	2	1	1	M001
25274	AVAL	AVBR	VD03	1	2	2	1	1	1	L001
25275	AVAL	AVBR	VD06	1	2	1	1	3	1	K002
25276	AVAL	AVDL	AVDR	2	2	4	4	2	2	A019
25277	AVAL	AVDL	AVEL	2	2	3	4	2	3	A034
25278	AVAL	AVDL	AVER	2	2	1	4	2	3	B172
25279	AVAL	AVDL	AVFR	2	2	1	1	3	1	J002
25280	AVAL	AVDL	AVG	2	2	1	4	2	1	E019
25281	AVAL	AVDL	AVHL	2	2	1	4	1	1	J014
25282	AVAL	AVDL	AVHR	2	2	1	1	4	1	J014
25283	AVAL	AVDL	AVJL	2	2	4	2	1	1	H013
25284	AVAL	AVDL	AVJR	2	2	1	2	3	1	E002
25285	AVAL	AVDL	AVM	2	2	1	2	1	1	J001
25286	AVAL	AVDL	AWCL	2	2	1	1	2	1	J001
25287	AVAL	AVDL	BAGR	2	2	1	1	2	1	J001
25288	AVAL	AVDL	BDUR	2	2	1	1	4	1	J014
25289	AVAL	AVDL	DA01	2	2	2	1	1	2	G001
25290	AVAL	AVDL	DA02	2	2	2	1	1	2	G001
25291	AVAL	AVDL	DA03	2	2	2	1	1	2	G001
25292	AVAL	AVDL	DA04	2	2	2	1	1	2	G001
25293	AVAL	AVDL	DA05	2	2	2	1	1	2	G001
25294	AVAL	AVDL	DA07	2	2	1	1	1	2	I001
25295	AVAL	AVDL	DA08	2	2	2	1	1	2	G001
25296	AVAL	AVDL	DA09	2	2	1	1	1	2	I001
25297	AVAL	AVDL	DB07	2	2	1	1	1	2	I001
25298	AVAL	AVDL	DVA	2	2	1	1	2	1	J001
25299	AVAL	AVDL	DVC	2	2	2	1	2	1	C001
25300	AVAL	AVDL	FLPL	2	2	1	2	2	1	E001
25301	AVAL	AVDL	FLPR	2	2	1	2	2	1	E001
25302	AVAL	AVDL	IL2VR	2	2	1	1	2	1	J001
25303	AVAL	AVDL	LUAL	2	2	4	2	2	3	A032
25304	AVAL	AVDL	LUAR	2	2	1	2	2	3	B005
25305	AVAL	AVDL	OLQVL	2	2	1	1	2	1	J001
25306	AVAL	AVDL	PHBL	2	2	1	2	2	1	E001
25307	AVAL	AVDL	PHBR	2	2	1	2	2	1	E001
25308	AVAL	AVDL	PHCL	2	2	1	1	2	1	J001
25309	AVAL	AVDL	PQR	2	2	1	2	2	1	E001
25310	AVAL	AVDL	PVCL	2	2	2	4	2	3	A025
25311	AVAL	AVDL	PVCR	2	2	1	4	2	3	B172
25312	AVAL	AVDL	PVDL	2	2	1	2	2	1	E001
25313	AVAL	AVDL	PVDR	2	2	1	2	2	1	E001
25314	AVAL	AVDL	PVNL	2	2	1	4	2	2	B163
25315	AVAL	AVDL	PVNR	2	2	1	4	2	1	E019
25316	AVAL	AVDL	PVPL	2	2	1	1	2	1	J001
25317	AVAL	AVDL	PVPR	2	2	1	1	2	1	J001
25318	AVAL	AVDL	RIAL	2	2	1	1	2	3	H005
25319	AVAL	AVDL	RIBL	2	2	1	1	2	1	J001
25320	AVAL	AVDL	RICL	2	2	1	1	4	1	J014
25321	AVAL	AVDL	RICR	2	2	1	1	4	1	J014
25322	AVAL	AVDL	RIGR	2	2	1	2	1	1	J001
25323	AVAL	AVDL	RIML	2	2	1	1	2	1	J001
25324	AVAL	AVDL	RIMR	2	2	1	1	2	1	J001
25325	AVAL	AVDL	RMGL	2	2	1	1	4	1	J014
25326	AVAL	AVDL	RMGR	2	2	1	4	4	1	E040
25327	AVAL	AVDL	SAADL	2	2	1	1	2	1	J001
25328	AVAL	AVDL	SAADR	2	2	1	1	2	1	J001
25329	AVAL	AVDL	SAAVL	2	2	1	1	2	1	J001
25330	AVAL	AVDL	SABD	2	2	4	1	1	1	I019
25331	AVAL	AVDL	SABVL	2	2	4	1	1	3	G028
25332	AVAL	AVDL	SABVR	2	2	4	1	1	1	I019
25333	AVAL	AVDL	SDQL	2	2	1	4	2	1	E019
25334	AVAL	AVDL	SDQR	2	2	1	1	2	1	J001
25335	AVAL	AVDL	SIADR	2	2	1	1	2	1	J001
25336	AVAL	AVDL	SMBDR	2	2	1	1	2	1	J001
25337	AVAL	AVDL	URBR	2	2	1	4	1	1	J014
25338	AVAL	AVDL	URXL	2	2	1	1	2	1	J001
25339	AVAL	AVDL	URYVR	2	2	1	1	2	1	J001
25340	AVAL	AVDL	VA01	2	2	1	1	1	3	I002
25341	AVAL	AVDL	VA02	2	2	1	1	2	3	H005
25342	AVAL	AVDL	VA03	2	2	2	1	1	3	G002
25343	AVAL	AVDL	VA04	2	2	1	4	1	3	C064
25344	AVAL	AVDL	VA05	2	2	2	1	1	3	G002
25345	AVAL	AVDL	VA06	2	2	1	1	1	3	I002
25346	AVAL	AVDL	VA07	2	2	1	1	1	3	I002
25347	AVAL	AVDL	VA08	2	2	1	1	1	3	I002
25348	AVAL	AVDL	VA09	2	2	1	1	1	3	I002
25349	AVAL	AVDL	VA10	2	2	2	1	1	3	G002
25350	AVAL	AVDL	VA11	2	2	1	1	1	3	I002
25351	AVAL	AVDL	VA12	2	2	2	1	2	3	B010
25352	AVAL	AVDL	VD06	2	2	1	1	3	1	J002
25353	AVAL	AVDR	AVEL	2	2	1	1	2	3	H005
25354	AVAL	AVDR	AVER	2	2	3	4	2	3	A034
25355	AVAL	AVDR	AVFR	2	2	1	1	3	1	J002
25356	AVAL	AVDR	AVG	2	2	1	4	2	1	E019
25357	AVAL	AVDR	AVHR	2	2	1	4	4	1	E040
25358	AVAL	AVDR	AVJR	2	2	4	2	3	1	B108
25359	AVAL	AVDR	AVM	2	2	1	2	1	1	J001
25360	AVAL	AVDR	AWCL	2	2	1	1	2	1	J001
25361	AVAL	AVDR	BAGR	2	2	1	1	2	1	J001
25362	AVAL	AVDR	BDUR	2	2	1	1	4	1	J014
25363	AVAL	AVDR	DA01	2	2	2	1	1	2	G001
25364	AVAL	AVDR	DA02	2	2	2	1	1	2	G001
25365	AVAL	AVDR	DA03	2	2	2	1	1	2	G001
25366	AVAL	AVDR	DA04	2	2	2	1	1	2	G001
25367	AVAL	AVDR	DA05	2	2	2	1	1	2	G001
25368	AVAL	AVDR	DA07	2	2	1	1	1	2	I001
25369	AVAL	AVDR	DA08	2	2	2	1	1	2	G001
25370	AVAL	AVDR	DA09	2	2	1	1	1	2	I001
25371	AVAL	AVDR	DB01	2	2	2	1	1	1	I001
25372	AVAL	AVDR	DB04	2	2	2	1	1	1	I001
25373	AVAL	AVDR	DB07	2	2	1	1	1	2	I001
25374	AVAL	AVDR	DVA	2	2	1	4	2	1	E019
25375	AVAL	AVDR	DVC	2	2	2	1	2	1	C001
25376	AVAL	AVDR	FLPL	2	2	1	2	2	1	E001
25377	AVAL	AVDR	FLPR	2	2	1	2	2	1	E001
25378	AVAL	AVDR	HSNR	2	2	1	4	1	1	J014
25379	AVAL	AVDR	IL2VR	2	2	1	1	2	1	J001
25380	AVAL	AVDR	LUAL	2	2	4	2	2	3	A032
25381	AVAL	AVDR	LUAR	2	2	1	2	2	3	B005
25382	AVAL	AVDR	OLQVL	2	2	1	2	2	1	E001
25383	AVAL	AVDR	PHAL	2	2	1	2	1	1	J001
25384	AVAL	AVDR	PHAR	2	2	1	2	1	1	J001
25385	AVAL	AVDR	PHBL	2	2	1	2	2	1	E001
25386	AVAL	AVDR	PHBR	2	2	1	2	2	1	E001
25387	AVAL	AVDR	PHCL	2	2	1	1	2	1	J001
25388	AVAL	AVDR	PQR	2	2	4	2	2	1	B043
25389	AVAL	AVDR	PVCL	2	2	1	4	2	3	B172
25390	AVAL	AVDR	PVCR	2	2	2	4	2	3	A025
25391	AVAL	AVDR	PVDL	2	2	1	2	2	1	E001
25392	AVAL	AVDR	PVDR	2	2	1	1	2	1	J001
25393	AVAL	AVDR	PVNL	2	2	1	4	2	2	B163
25394	AVAL	AVDR	PVNR	2	2	1	4	2	1	E019
25395	AVAL	AVDR	PVPL	2	2	1	4	2	1	E019
25396	AVAL	AVDR	PVPR	2	2	1	1	2	1	J001
25397	AVAL	AVDR	PVWR	2	2	1	4	1	1	J014
25398	AVAL	AVDR	RIAL	2	2	1	1	2	3	H005
25399	AVAL	AVDR	RIBL	2	2	1	2	2	1	E001
25400	AVAL	AVDR	RICL	2	2	1	1	4	1	J014
25401	AVAL	AVDR	RICR	2	2	1	1	4	1	J014
25402	AVAL	AVDR	RIML	2	2	1	1	2	1	J001
25403	AVAL	AVDR	RIMR	2	2	1	1	2	1	J001
25404	AVAL	AVDR	RMGL	2	2	1	1	4	1	J014
25405	AVAL	AVDR	RMGR	2	2	1	1	4	1	J014
25406	AVAL	AVDR	SAADL	2	2	1	1	2	1	J001
25407	AVAL	AVDR	SAADR	2	2	1	1	2	1	J001
25408	AVAL	AVDR	SAAVL	2	2	1	1	2	1	J001
25409	AVAL	AVDR	SABD	2	2	4	1	1	1	I019
25410	AVAL	AVDR	SABVL	2	2	4	1	1	3	G028
25411	AVAL	AVDR	SABVR	2	2	4	1	1	1	I019
25412	AVAL	AVDR	SDQL	2	2	1	1	2	1	J001
25413	AVAL	AVDR	SDQR	2	2	1	1	2	1	J001
25414	AVAL	AVDR	SIADR	2	2	1	1	2	1	J001
25415	AVAL	AVDR	SMBDR	2	2	1	1	2	1	J001
25416	AVAL	AVDR	URXL	2	2	1	4	2	1	E019
25417	AVAL	AVDR	URYVL	2	2	1	2	1	1	J001
25418	AVAL	AVDR	URYVR	2	2	1	1	2	1	J001
25419	AVAL	AVDR	VA01	2	2	1	1	1	3	I002
25420	AVAL	AVDR	VA02	2	2	2	1	2	3	B010
25421	AVAL	AVDR	VA03	2	2	2	1	1	3	G002
25422	AVAL	AVDR	VA04	2	2	1	1	1	3	I002
25423	AVAL	AVDR	VA05	2	2	2	1	1	3	G002
25424	AVAL	AVDR	VA06	2	2	1	1	1	3	I002
25425	AVAL	AVDR	VA07	2	2	1	1	1	3	I002
25426	AVAL	AVDR	VA08	2	2	1	1	1	3	I002
25427	AVAL	AVDR	VA09	2	2	1	1	1	3	I002
25428	AVAL	AVDR	VA10	2	2	1	1	1	3	I002
25429	AVAL	AVDR	VA11	2	2	2	1	1	3	G002
25430	AVAL	AVDR	VA12	2	2	1	1	2	3	H005
25431	AVAL	AVDR	VD06	2	2	1	1	3	1	J002
25432	AVAL	AVEL	AVER	3	2	1	3	2	3	B024
25433	AVAL	AVEL	AVFR	3	2	1	1	3	1	J006
25434	AVAL	AVEL	AVG	3	2	1	1	2	1	J005
25435	AVAL	AVEL	AVHR	3	2	1	1	4	1	J015
25436	AVAL	AVEL	AVJL	3	2	1	3	1	1	J004
25437	AVAL	AVEL	AVJR	3	2	1	1	3	1	J006
25438	AVAL	AVEL	AVKL	3	2	1	4	1	1	J022
25439	AVAL	AVEL	AVL	3	2	1	3	1	1	J004
25440	AVAL	AVEL	AWCL	3	2	1	1	2	1	J005
25441	AVAL	AVEL	BAGL	3	2	1	2	1	1	J003
25442	AVAL	AVEL	BAGR	3	2	1	2	2	1	E007
25443	AVAL	AVEL	BDUR	3	2	1	1	4	1	J015
25444	AVAL	AVEL	CEPDR	3	2	1	4	1	1	J022
25445	AVAL	AVEL	CEPVR	3	2	1	4	1	1	J022
25446	AVAL	AVEL	DA01	3	2	2	1	1	2	G007
25447	AVAL	AVEL	DA02	3	2	2	1	1	2	G007
25448	AVAL	AVEL	DA03	3	2	2	1	1	2	G007
25449	AVAL	AVEL	DA04	3	2	1	1	1	2	I005
25450	AVAL	AVEL	DA05	3	2	1	1	1	2	I005
25451	AVAL	AVEL	DA07	3	2	1	1	1	2	I005
25452	AVAL	AVEL	DA08	3	2	1	1	1	2	I005
25453	AVAL	AVEL	DA09	3	2	1	1	1	2	I005
25454	AVAL	AVEL	DB03	3	2	2	1	1	1	I003
25455	AVAL	AVEL	DB07	3	2	1	1	1	2	I005
25456	AVAL	AVEL	DVA	3	2	1	3	2	1	E009
25457	AVAL	AVEL	DVC	3	2	1	1	2	1	J005
25458	AVAL	AVEL	FLPL	3	2	1	1	2	1	J005
25459	AVAL	AVEL	FLPR	3	2	1	2	2	1	E007
25460	AVAL	AVEL	IL1R	3	2	1	2	1	1	J003
25461	AVAL	AVEL	IL2L	3	2	1	3	1	1	J004
25462	AVAL	AVEL	IL2VR	3	2	1	1	2	1	J005
25463	AVAL	AVEL	LUAL	3	2	1	1	2	3	H008
25464	AVAL	AVEL	LUAR	3	2	1	1	2	3	H008
25465	AVAL	AVEL	OLLR	3	2	1	2	1	1	J003
25466	AVAL	AVEL	OLQVL	3	2	1	1	2	1	J005
25467	AVAL	AVEL	PHBL	3	2	1	1	2	1	J005
25468	AVAL	AVEL	PHBR	3	2	1	1	2	1	J005
25469	AVAL	AVEL	PHCL	3	2	1	1	2	1	J005
25470	AVAL	AVEL	PQR	3	2	1	1	2	1	J005
25471	AVAL	AVEL	PVCL	3	2	2	3	2	3	A015
25472	AVAL	AVEL	PVCR	3	2	2	3	2	3	A015
25473	AVAL	AVEL	PVDL	3	2	1	1	2	1	J005
25474	AVAL	AVEL	PVDR	3	2	1	1	2	1	J005
25475	AVAL	AVEL	PVNL	3	2	1	1	2	2	H005
25476	AVAL	AVEL	PVNR	3	2	1	3	2	1	E009
25477	AVAL	AVEL	PVPL	3	2	1	1	2	1	J005
25478	AVAL	AVEL	PVPR	3	2	1	1	2	1	J005
25479	AVAL	AVEL	PVT	3	2	2	1	1	1	I003
25480	AVAL	AVEL	RIAL	3	2	1	1	2	3	H008
25481	AVAL	AVEL	RIBL	3	2	1	3	2	1	E009
25482	AVAL	AVEL	RIBR	3	2	1	3	1	1	J004
25483	AVAL	AVEL	RICL	3	2	1	1	4	1	J015
25484	AVAL	AVEL	RICR	3	2	1	1	4	1	J015
25485	AVAL	AVEL	RIGL	3	2	1	2	1	1	J003
25486	AVAL	AVEL	RIML	3	2	1	1	2	1	J005
25487	AVAL	AVEL	RIMR	3	2	1	1	2	1	J005
25488	AVAL	AVEL	RIR	3	2	1	3	1	1	J004
25489	AVAL	AVEL	RIS	3	2	1	3	1	1	J004
25490	AVAL	AVEL	RMGL	3	2	4	4	4	1	B236
25491	AVAL	AVEL	RMGR	3	2	1	1	4	1	J015
25492	AVAL	AVEL	SAADL	3	2	1	1	2	1	J005
25493	AVAL	AVEL	SAADR	3	2	1	1	2	1	J005
25494	AVAL	AVEL	SAAVL	3	2	1	1	2	1	J005
25495	AVAL	AVEL	SABD	3	2	4	1	1	1	I020
25496	AVAL	AVEL	SABVL	3	2	4	1	1	3	G032
25497	AVAL	AVEL	SABVR	3	2	4	1	1	1	I020
25498	AVAL	AVEL	SDQL	3	2	1	3	2	1	E009
25499	AVAL	AVEL	SDQR	3	2	1	1	2	1	J005
25500	AVAL	AVEL	SIADR	3	2	1	1	2	1	J005
25501	AVAL	AVEL	SMBDR	3	2	1	1	2	1	J005
25502	AVAL	AVEL	SMDDL	3	2	1	3	1	1	J004
25503	AVAL	AVEL	URXL	3	2	1	3	2	1	E009
25504	AVAL	AVEL	URYDL	3	2	1	2	1	1	J003
25505	AVAL	AVEL	URYDR	3	2	1	2	1	1	J003
25506	AVAL	AVEL	URYVL	3	2	1	2	1	1	J003
25507	AVAL	AVEL	URYVR	3	2	1	2	2	1	E007
25508	AVAL	AVEL	VA01	3	2	2	1	1	3	G008
25509	AVAL	AVEL	VA02	3	2	1	1	2	3	H008
25510	AVAL	AVEL	VA03	3	2	2	1	1	3	G008
25511	AVAL	AVEL	VA04	3	2	1	1	1	3	I006
25512	AVAL	AVEL	VA05	3	2	1	1	1	3	I006
25513	AVAL	AVEL	VA06	3	2	1	1	1	3	I006
25514	AVAL	AVEL	VA07	3	2	1	1	1	3	I006
25515	AVAL	AVEL	VA08	3	2	1	1	1	3	I006
25516	AVAL	AVEL	VA09	3	2	1	1	1	3	I006
25517	AVAL	AVEL	VA10	3	2	1	1	1	3	I006
25518	AVAL	AVEL	VA11	3	2	1	1	1	3	I006
25519	AVAL	AVEL	VA12	3	2	1	1	2	3	H008
25520	AVAL	AVEL	VB02	3	2	1	3	1	1	J004
25521	AVAL	AVEL	VD02	3	2	2	3	1	1	H009
25522	AVAL	AVEL	VD03	3	2	2	1	1	1	I003
25523	AVAL	AVEL	VD06	3	2	1	1	3	1	J006
25524	AVAL	AVER	AVFR	3	2	1	1	3	1	J006
25525	AVAL	AVER	AVG	3	2	1	3	2	1	E009
25526	AVAL	AVER	AVHR	3	2	1	1	4	1	J015
25527	AVAL	AVER	AVJR	3	2	1	3	3	1	E010
25528	AVAL	AVER	AVKL	3	2	1	4	1	1	J022
25529	AVAL	AVER	AWCL	3	2	1	1	2	1	J005
25530	AVAL	AVER	BAGL	3	2	1	2	1	1	J003
25531	AVAL	AVER	BAGR	3	2	1	1	2	1	J005
25532	AVAL	AVER	BDUR	3	2	1	1	4	1	J015
25533	AVAL	AVER	CEPDL	3	2	4	4	1	1	H031
25534	AVAL	AVER	CEPVL	3	2	1	4	1	1	J022
25535	AVAL	AVER	DA01	3	2	2	1	1	2	G007
25536	AVAL	AVER	DA02	3	2	2	1	1	2	G007
25537	AVAL	AVER	DA03	3	2	2	1	1	2	G007
25538	AVAL	AVER	DA04	3	2	1	1	1	2	I005
25539	AVAL	AVER	DA05	3	2	1	1	1	2	I005
25540	AVAL	AVER	DA07	3	2	1	1	1	2	I005
25541	AVAL	AVER	DA08	3	2	1	1	1	2	I005
25542	AVAL	AVER	DA09	3	2	1	1	1	2	I005
25543	AVAL	AVER	DB03	3	2	2	1	1	1	I003
25544	AVAL	AVER	DB07	3	2	1	1	1	2	I005
25545	AVAL	AVER	DVA	3	2	1	3	2	1	E009
25546	AVAL	AVER	DVC	3	2	1	1	2	1	J005
25547	AVAL	AVER	FLPL	3	2	1	1	2	1	J005
25548	AVAL	AVER	FLPR	3	2	1	2	2	1	E007
25549	AVAL	AVER	HSNR	3	2	1	3	1	1	J004
25550	AVAL	AVER	IL1L	3	2	1	2	1	1	J003
25551	AVAL	AVER	IL1R	3	2	1	2	1	1	J003
25552	AVAL	AVER	IL2R	3	2	1	3	1	1	J004
25553	AVAL	AVER	IL2VR	3	2	1	1	2	1	J005
25554	AVAL	AVER	LUAL	3	2	1	1	2	3	H008
25555	AVAL	AVER	LUAR	3	2	1	1	2	3	H008
25556	AVAL	AVER	OLLL	3	2	3	2	1	1	H010
25557	AVAL	AVER	OLQVL	3	2	1	1	2	1	J005
25558	AVAL	AVER	PHBL	3	2	1	1	2	1	J005
25559	AVAL	AVER	PHBR	3	2	1	1	2	1	J005
25560	AVAL	AVER	PHCL	3	2	1	1	2	1	J005
25561	AVAL	AVER	PQR	3	2	1	1	2	1	J005
25562	AVAL	AVER	PVCL	3	2	1	3	2	3	B024
25563	AVAL	AVER	PVCR	3	2	1	3	2	3	B024
25564	AVAL	AVER	PVDL	3	2	1	1	2	1	J005
25565	AVAL	AVER	PVDR	3	2	1	1	2	1	J005
25566	AVAL	AVER	PVNL	3	2	1	1	2	2	H005
25567	AVAL	AVER	PVNR	3	2	1	1	2	1	J005
25568	AVAL	AVER	PVPL	3	2	1	1	2	1	J005
25569	AVAL	AVER	PVPR	3	2	1	1	2	1	J005
25570	AVAL	AVER	RIAL	3	2	1	1	2	3	H008
25571	AVAL	AVER	RIBL	3	2	1	3	2	1	E009
25572	AVAL	AVER	RIBR	3	2	1	3	1	1	J004
25573	AVAL	AVER	RICL	3	2	1	1	4	1	J015
25574	AVAL	AVER	RICR	3	2	1	1	4	1	J015
25575	AVAL	AVER	RIGL	3	2	1	2	1	1	J003
25576	AVAL	AVER	RIGR	3	2	1	2	1	1	J003
25577	AVAL	AVER	RIML	3	2	1	2	2	1	E007
25578	AVAL	AVER	RIMR	3	2	2	1	2	1	C009
25579	AVAL	AVER	RIS	3	2	1	3	1	1	J004
25580	AVAL	AVER	RMDDL	3	2	1	3	1	1	J004
25581	AVAL	AVER	RMDVL	3	2	1	3	1	1	J004
25582	AVAL	AVER	RMGL	3	2	1	1	4	1	J015
25583	AVAL	AVER	RMGR	3	2	4	4	4	1	B236
25584	AVAL	AVER	SAADL	3	2	1	1	2	1	J005
25585	AVAL	AVER	SAADR	3	2	1	1	2	1	J005
25586	AVAL	AVER	SAAVL	3	2	1	1	2	1	J005
25587	AVAL	AVER	SABD	3	2	4	1	1	1	I020
25588	AVAL	AVER	SABVL	3	2	4	1	1	3	G032
25589	AVAL	AVER	SABVR	3	2	4	1	1	1	I020
25590	AVAL	AVER	SDQL	3	2	1	1	2	1	J005
25591	AVAL	AVER	SDQR	3	2	1	1	2	1	J005
25592	AVAL	AVER	SIADR	3	2	1	1	2	1	J005
25593	AVAL	AVER	SMBDR	3	2	1	1	2	1	J005
25594	AVAL	AVER	SMDDL	3	2	1	3	1	1	J004
25595	AVAL	AVER	SMDDR	3	2	1	3	1	1	J004
25596	AVAL	AVER	SMDVR	3	2	1	3	1	1	J004
25597	AVAL	AVER	URAVL	3	2	1	3	1	1	J004
25598	AVAL	AVER	URXL	3	2	1	1	2	1	J005
25599	AVAL	AVER	URXR	3	2	3	3	1	1	H007
25600	AVAL	AVER	URYDL	3	2	1	2	1	1	J003
25601	AVAL	AVER	URYDR	3	2	1	2	1	1	J003
25602	AVAL	AVER	URYVL	3	2	1	2	1	1	J003
25603	AVAL	AVER	URYVR	3	2	1	1	2	1	J005
25604	AVAL	AVER	VA01	3	2	2	1	1	3	G008
25605	AVAL	AVER	VA02	3	2	2	1	2	3	B008
25606	AVAL	AVER	VA03	3	2	2	1	1	3	G008
25607	AVAL	AVER	VA04	3	2	2	3	1	3	B029
25608	AVAL	AVER	VA05	3	2	1	1	1	3	I006
25609	AVAL	AVER	VA06	3	2	1	1	1	3	I006
25610	AVAL	AVER	VA07	3	2	1	1	1	3	I006
25611	AVAL	AVER	VA08	3	2	1	1	1	3	I006
25612	AVAL	AVER	VA09	3	2	1	1	1	3	I006
25613	AVAL	AVER	VA10	3	2	1	1	1	3	I006
25614	AVAL	AVER	VA11	3	2	1	1	1	3	I006
25615	AVAL	AVER	VA12	3	2	1	1	2	3	H008
25616	AVAL	AVER	VD06	3	2	1	1	3	1	J006
25617	AVAL	AVFL	AVFR	1	1	3	3	3	1	I008
25618	AVAL	AVFL	AVG	1	1	4	4	2	1	I013
25619	AVAL	AVFL	AVHR	1	1	3	4	4	1	I026
25620	AVAL	AVFL	PVDL	1	1	1	4	2	1	L004
25621	AVAL	AVFL	PVNL	1	1	4	1	2	2	J014
25622	AVAL	AVFR	AVG	1	3	4	1	2	1	F012
25623	AVAL	AVFR	AVHL	1	3	3	4	1	1	I015
25624	AVAL	AVFR	AVHR	1	3	3	4	4	1	G035
25625	AVAL	AVFR	AVJL	1	3	4	1	1	1	L005
25626	AVAL	AVFR	AVJR	1	3	1	1	3	1	K003
25627	AVAL	AVFR	AWCL	1	3	1	1	2	1	K002
25628	AVAL	AVFR	BAGR	1	3	1	1	2	1	K002
25629	AVAL	AVFR	BDUR	1	3	1	1	4	1	K005
25630	AVAL	AVFR	DA01	1	3	1	1	1	2	M003
25631	AVAL	AVFR	DA02	1	3	1	1	1	2	M003
25632	AVAL	AVFR	DA03	1	3	1	1	1	2	M003
25633	AVAL	AVFR	DA04	1	3	1	1	1	2	M003
25634	AVAL	AVFR	DA05	1	3	1	1	1	2	M003
25635	AVAL	AVFR	DA07	1	3	1	1	1	2	M003
25636	AVAL	AVFR	DA08	1	3	1	1	1	2	M003
25637	AVAL	AVFR	DA09	1	3	1	1	1	2	M003
25638	AVAL	AVFR	DB07	1	3	1	1	1	2	M003
25639	AVAL	AVFR	DVA	1	3	1	1	2	1	K002
25640	AVAL	AVFR	DVC	1	3	1	1	2	1	K002
25641	AVAL	AVFR	FLPL	1	3	1	1	2	1	K002
25642	AVAL	AVFR	FLPR	1	3	1	1	2	1	K002
25643	AVAL	AVFR	HSNL	1	3	3	4	1	1	I015
25644	AVAL	AVFR	HSNR	1	3	3	4	1	1	I015
25645	AVAL	AVFR	IL2VR	1	3	1	1	2	1	K002
25646	AVAL	AVFR	LUAL	1	3	1	1	2	3	J006
25647	AVAL	AVFR	LUAR	1	3	1	1	2	3	J006
25648	AVAL	AVFR	OLQVL	1	3	1	1	2	1	K002
25649	AVAL	AVFR	PHBL	1	3	1	1	2	1	K002
25650	AVAL	AVFR	PHBR	1	3	1	1	2	1	K002
25651	AVAL	AVFR	PHCL	1	3	1	1	2	1	K002
25652	AVAL	AVFR	PQR	1	3	1	1	2	1	K002
25653	AVAL	AVFR	PVCL	1	3	1	1	2	3	J006
25654	AVAL	AVFR	PVCR	1	3	3	1	2	3	E010
25655	AVAL	AVFR	PVDL	1	3	3	1	2	1	F004
25656	AVAL	AVFR	PVDR	1	3	1	1	2	1	K002
25657	AVAL	AVFR	PVNL	1	3	1	1	2	2	J002
25658	AVAL	AVFR	PVNR	1	3	1	1	2	1	K002
25659	AVAL	AVFR	PVPL	1	3	1	1	2	1	K002
25660	AVAL	AVFR	PVPR	1	3	4	1	2	1	F012
25661	AVAL	AVFR	PVQL	1	3	3	1	1	1	L003
25662	AVAL	AVFR	PVQR	1	3	1	4	1	1	M006
25663	AVAL	AVFR	RIAL	1	3	1	1	2	3	J006
25664	AVAL	AVFR	RIBL	1	3	1	1	2	1	K002
25665	AVAL	AVFR	RICL	1	3	1	1	4	1	K005
25666	AVAL	AVFR	RICR	1	3	1	1	4	1	K005
25667	AVAL	AVFR	RIML	1	3	1	1	2	1	K002
25668	AVAL	AVFR	RIMR	1	3	1	1	2	1	K002
25669	AVAL	AVFR	RMDDL	1	3	4	1	1	1	L005
25670	AVAL	AVFR	RMGL	1	3	4	4	4	1	G039
25671	AVAL	AVFR	RMGR	1	3	1	1	4	1	K005
25672	AVAL	AVFR	SAADL	1	3	1	1	2	1	K002
25673	AVAL	AVFR	SAADR	1	3	1	1	2	1	K002
25674	AVAL	AVFR	SAAVL	1	3	1	1	2	1	K002
25675	AVAL	AVFR	SABVL	1	3	1	1	1	3	M004
25676	AVAL	AVFR	SDQL	1	3	1	1	2	1	K002
25677	AVAL	AVFR	SDQR	1	3	1	1	2	1	K002
25678	AVAL	AVFR	SIADL	1	3	1	4	1	1	M006
25679	AVAL	AVFR	SIADR	1	3	1	1	2	1	K002
25680	AVAL	AVFR	SMBDR	1	3	1	1	2	1	K002
25681	AVAL	AVFR	URXL	1	3	1	1	2	1	K002
25682	AVAL	AVFR	URYVR	1	3	1	1	2	1	K002
25683	AVAL	AVFR	VA01	1	3	1	1	1	3	M004
25684	AVAL	AVFR	VA02	1	3	3	1	2	3	E010
25685	AVAL	AVFR	VA03	1	3	1	1	1	3	M004
25686	AVAL	AVFR	VA04	1	3	1	1	1	3	M004
25687	AVAL	AVFR	VA05	1	3	1	1	1	3	M004
25688	AVAL	AVFR	VA06	1	3	1	1	1	3	M004
25689	AVAL	AVFR	VA07	1	3	1	1	1	3	M004
25690	AVAL	AVFR	VA08	1	3	1	1	1	3	M004
25691	AVAL	AVFR	VA09	1	3	1	1	1	3	M004
25692	AVAL	AVFR	VA10	1	3	1	1	1	3	M004
25693	AVAL	AVFR	VA11	1	3	1	1	1	3	M004
25694	AVAL	AVFR	VA12	1	3	1	1	2	3	J006
25695	AVAL	AVFR	VC05	1	3	1	4	1	1	M006
25696	AVAL	AVFR	VD06	1	3	1	1	3	1	K003
25697	AVAL	AVG	AVHR	1	2	1	1	4	1	K004
25698	AVAL	AVG	AVJL	1	2	4	1	1	1	L004
25699	AVAL	AVG	AVJR	1	2	4	1	3	1	F019
25700	AVAL	AVG	AWCL	1	2	1	1	2	1	K001
25701	AVAL	AVG	BAGR	1	2	1	1	2	1	K001
25702	AVAL	AVG	BDUR	1	2	1	1	4	1	K004
25703	AVAL	AVG	DA01	1	2	1	1	1	2	M001
25704	AVAL	AVG	DA02	1	2	1	1	1	2	M001
25705	AVAL	AVG	DA03	1	2	1	1	1	2	M001
25706	AVAL	AVG	DA04	1	2	1	1	1	2	M001
25707	AVAL	AVG	DA05	1	2	1	1	1	2	M001
25708	AVAL	AVG	DA07	1	2	1	1	1	2	M001
25709	AVAL	AVG	DA08	1	2	2	1	1	2	F001
25710	AVAL	AVG	DA09	1	2	1	1	1	2	M001
25711	AVAL	AVG	DB07	1	2	1	1	1	2	M001
25712	AVAL	AVG	DVA	1	2	1	1	2	1	K001
25713	AVAL	AVG	DVC	1	2	2	1	2	1	F001
25714	AVAL	AVG	FLPL	1	2	1	1	2	1	K001
25715	AVAL	AVG	FLPR	1	2	1	1	2	1	K001
25716	AVAL	AVG	IL2VR	1	2	1	1	2	1	K001
25717	AVAL	AVG	LUAL	1	2	1	1	2	3	J005
25718	AVAL	AVG	LUAR	1	2	1	1	2	3	J005
25719	AVAL	AVG	OLQVL	1	2	1	1	2	1	K001
25720	AVAL	AVG	PHAL	1	2	3	2	1	1	I005
25721	AVAL	AVG	PHAR	1	2	1	2	1	1	M001
25722	AVAL	AVG	PHBL	1	2	1	2	2	1	F001
25723	AVAL	AVG	PHBR	1	2	1	1	2	1	K001
25724	AVAL	AVG	PHCL	1	2	1	1	2	1	K001
25725	AVAL	AVG	PQR	1	2	1	2	2	1	F001
25726	AVAL	AVG	PVCL	1	2	2	2	2	3	B014
25727	AVAL	AVG	PVCR	1	2	2	1	2	3	E007
25728	AVAL	AVG	PVDL	1	2	1	2	2	1	F001
25729	AVAL	AVG	PVDR	1	2	1	1	2	1	K001
25730	AVAL	AVG	PVNL	1	2	2	2	2	2	B001
25731	AVAL	AVG	PVNR	1	2	2	1	2	1	F001
25732	AVAL	AVG	PVPL	1	2	1	1	2	1	K001
25733	AVAL	AVG	PVPR	1	2	1	2	2	1	F001
25734	AVAL	AVG	PVQR	1	2	2	1	1	1	L001
25735	AVAL	AVG	PVT	1	2	2	1	1	1	L001
25736	AVAL	AVG	RIAL	1	2	1	1	2	3	J005
25737	AVAL	AVG	RIBL	1	2	1	1	2	1	K001
25738	AVAL	AVG	RICL	1	2	1	1	4	1	K004
25739	AVAL	AVG	RICR	1	2	1	1	4	1	K004
25740	AVAL	AVG	RIML	1	2	1	1	2	1	K001
25741	AVAL	AVG	RIMR	1	2	1	1	2	1	K001
25742	AVAL	AVG	RMGL	1	2	1	1	4	1	K004
25743	AVAL	AVG	RMGR	1	2	1	1	4	1	K004
25744	AVAL	AVG	SAADL	1	2	1	1	2	1	K001
25745	AVAL	AVG	SAADR	1	2	1	1	2	1	K001
25746	AVAL	AVG	SAAVL	1	2	1	1	2	1	K001
25747	AVAL	AVG	SABVL	1	2	1	1	1	3	M002
25748	AVAL	AVG	SDQL	1	2	1	1	2	1	K001
25749	AVAL	AVG	SDQR	1	2	1	1	2	1	K001
25750	AVAL	AVG	SIADR	1	2	1	1	2	1	K001
25751	AVAL	AVG	SMBDR	1	2	1	1	2	1	K001
25752	AVAL	AVG	URXL	1	2	1	1	2	1	K001
25753	AVAL	AVG	URYVR	1	2	1	1	2	1	K001
25754	AVAL	AVG	VA01	1	2	1	1	1	3	M002
25755	AVAL	AVG	VA02	1	2	1	1	2	3	J005
25756	AVAL	AVG	VA03	1	2	1	1	1	3	M002
25757	AVAL	AVG	VA04	1	2	1	1	1	3	M002
25758	AVAL	AVG	VA05	1	2	1	1	1	3	M002
25759	AVAL	AVG	VA06	1	2	2	1	1	3	F005
25760	AVAL	AVG	VA07	1	2	1	1	1	3	M002
25761	AVAL	AVG	VA08	1	2	1	1	1	3	M002
25762	AVAL	AVG	VA09	1	2	1	1	1	3	M002
25763	AVAL	AVG	VA10	1	2	1	1	1	3	M002
25764	AVAL	AVG	VA11	1	2	2	1	1	3	F005
25765	AVAL	AVG	VA12	1	2	1	1	2	3	J005
25766	AVAL	AVG	VB04	1	2	1	2	1	1	M001
25767	AVAL	AVG	VC01	1	2	2	1	1	1	L001
25768	AVAL	AVG	VC06	1	2	1	2	1	1	M001
25769	AVAL	AVG	VD06	1	2	1	1	3	1	K002
25770	AVAL	AVHL	AVHR	1	1	4	4	4	1	I027
25771	AVAL	AVHL	AVJR	1	1	4	1	3	1	M006
25772	AVAL	AVHL	BDUR	1	1	4	4	4	1	I027
25773	AVAL	AVHL	PQR	1	1	1	2	2	1	L001
25774	AVAL	AVHL	PVCR	1	1	1	4	2	3	I020
25775	AVAL	AVHL	PVPR	1	1	4	4	2	1	I013
25776	AVAL	AVHL	RIMR	1	1	4	1	2	1	M005
25777	AVAL	AVHL	SMBDR	1	1	4	1	2	1	M005
25778	AVAL	AVHR	AVJR	1	4	4	1	3	1	F023
25779	AVAL	AVHR	AWBL	1	4	4	4	1	1	I027
25780	AVAL	AVHR	AWCL	1	4	1	1	2	1	K004
25781	AVAL	AVHR	BAGR	1	4	1	1	2	1	K004
25782	AVAL	AVHR	BDUR	1	4	1	1	4	1	K006
25783	AVAL	AVHR	DA01	1	4	1	1	1	2	M005
25784	AVAL	AVHR	DA02	1	4	1	1	1	2	M005
25785	AVAL	AVHR	DA03	1	4	1	1	1	2	M005
25786	AVAL	AVHR	DA04	1	4	1	1	1	2	M005
25787	AVAL	AVHR	DA05	1	4	1	1	1	2	M005
25788	AVAL	AVHR	DA07	1	4	1	1	1	2	M005
25789	AVAL	AVHR	DA08	1	4	1	1	1	2	M005
25790	AVAL	AVHR	DA09	1	4	1	1	1	2	M005
25791	AVAL	AVHR	DB07	1	4	1	1	1	2	M005
25792	AVAL	AVHR	DVA	1	4	4	1	2	1	F013
25793	AVAL	AVHR	DVC	1	4	1	1	2	1	K004
25794	AVAL	AVHR	FLPL	1	4	1	1	2	1	K004
25795	AVAL	AVHR	FLPR	1	4	1	1	2	1	K004
25796	AVAL	AVHR	HSNR	1	4	1	4	1	1	M009
25797	AVAL	AVHR	IL2VR	1	4	1	1	2	1	K004
25798	AVAL	AVHR	LUAL	1	4	1	1	2	3	J015
25799	AVAL	AVHR	LUAR	1	4	1	1	2	3	J015
25800	AVAL	AVHR	OLQVL	1	4	1	1	2	1	K004
25801	AVAL	AVHR	PHAL	1	4	1	2	1	1	M007
25802	AVAL	AVHR	PHAR	1	4	1	2	1	1	M007
25803	AVAL	AVHR	PHBL	1	4	1	1	2	1	K004
25804	AVAL	AVHR	PHBR	1	4	1	1	2	1	K004
25805	AVAL	AVHR	PHCL	1	4	1	2	2	1	F014
25806	AVAL	AVHR	PHCR	1	4	1	2	1	1	M007
25807	AVAL	AVHR	PQR	1	4	1	1	2	1	K004
25808	AVAL	AVHR	PVCL	1	4	1	1	2	3	J015
25809	AVAL	AVHR	PVCR	1	4	1	1	2	3	J015
25810	AVAL	AVHR	PVDL	1	4	1	1	2	1	K004
25811	AVAL	AVHR	PVDR	1	4	1	1	2	1	K004
25812	AVAL	AVHR	PVNL	1	4	1	1	2	2	J014
25813	AVAL	AVHR	PVNR	1	4	1	1	2	1	K004
25814	AVAL	AVHR	PVPL	1	4	4	4	2	1	G027
25815	AVAL	AVHR	PVPR	1	4	1	1	2	1	K004
25816	AVAL	AVHR	PVQL	1	4	1	2	1	1	M007
25817	AVAL	AVHR	RIAL	1	4	1	1	2	3	J015
25818	AVAL	AVHR	RIBL	1	4	1	1	2	1	K004
25819	AVAL	AVHR	RICL	1	4	1	1	4	1	K006
25820	AVAL	AVHR	RICR	1	4	1	1	4	1	K006
25821	AVAL	AVHR	RIFL	1	4	1	4	1	1	M009
25822	AVAL	AVHR	RIGL	1	4	4	1	1	1	L006
25823	AVAL	AVHR	RIML	1	4	1	1	2	1	K004
25824	AVAL	AVHR	RIMR	1	4	1	1	2	1	K004
25825	AVAL	AVHR	RIR	1	4	4	1	1	1	L006
25826	AVAL	AVHR	RMGL	1	4	1	1	4	1	K006
25827	AVAL	AVHR	RMGR	1	4	1	1	4	1	K006
25828	AVAL	AVHR	SAADL	1	4	1	1	2	1	K004
25829	AVAL	AVHR	SAADR	1	4	1	1	2	1	K004
25830	AVAL	AVHR	SAAVL	1	4	1	1	2	1	K004
25831	AVAL	AVHR	SABVL	1	4	1	1	1	3	M006
25832	AVAL	AVHR	SDQL	1	4	1	1	2	1	K004
25833	AVAL	AVHR	SDQR	1	4	1	1	2	1	K004
25834	AVAL	AVHR	SIADR	1	4	1	1	2	1	K004
25835	AVAL	AVHR	SMBDL	1	4	4	1	1	1	L006
25836	AVAL	AVHR	SMBDR	1	4	1	1	2	1	K004
25837	AVAL	AVHR	SMBVL	1	4	4	4	1	1	I027
25838	AVAL	AVHR	URXL	1	4	1	1	2	1	K004
25839	AVAL	AVHR	URYVR	1	4	1	1	2	1	K004
25840	AVAL	AVHR	VA01	1	4	1	1	1	3	M006
25841	AVAL	AVHR	VA02	1	4	1	1	2	3	J015
25842	AVAL	AVHR	VA03	1	4	1	1	1	3	M006
25843	AVAL	AVHR	VA04	1	4	1	1	1	3	M006
25844	AVAL	AVHR	VA05	1	4	1	1	1	3	M006
25845	AVAL	AVHR	VA06	1	4	1	1	1	3	M006
25846	AVAL	AVHR	VA07	1	4	1	1	1	3	M006
25847	AVAL	AVHR	VA08	1	4	1	1	1	3	M006
25848	AVAL	AVHR	VA09	1	4	1	1	1	3	M006
25849	AVAL	AVHR	VA10	1	4	1	1	1	3	M006
25850	AVAL	AVHR	VA11	1	4	1	1	1	3	M006
25851	AVAL	AVHR	VA12	1	4	1	1	2	3	J015
25852	AVAL	AVHR	VC04	1	4	1	4	1	1	M009
25853	AVAL	AVHR	VD06	1	4	1	1	3	1	K005
25854	AVAL	AVJL	AVJR	1	1	4	4	3	1	I018
25855	AVAL	AVJL	BDUR	1	1	1	4	4	1	L006
25856	AVAL	AVJL	FLPR	1	1	1	2	2	1	L001
25857	AVAL	AVJL	LUAL	1	1	1	2	2	3	I003
25858	AVAL	AVJL	PVCL	1	1	3	4	2	3	H030
25859	AVAL	AVJL	PVCR	1	1	3	1	2	3	J004
25860	AVAL	AVJL	PVNL	1	1	1	4	2	2	I019
25861	AVAL	AVJL	PVNR	1	1	4	4	2	1	I013
25862	AVAL	AVJL	PVPR	1	1	1	4	2	1	L004
25863	AVAL	AVJL	RIMR	1	1	1	2	2	1	L001
25864	AVAL	AVJL	RMGR	1	1	1	4	4	1	L006
25865	AVAL	AVJR	AVM	1	3	3	2	1	1	I006
25866	AVAL	AVJR	AWCL	1	3	1	1	2	1	K002
25867	AVAL	AVJR	BAGR	1	3	1	1	2	1	K002
25868	AVAL	AVJR	BDUL	1	3	1	4	1	1	M006
25869	AVAL	AVJR	BDUR	1	3	1	1	4	1	K005
25870	AVAL	AVJR	DA01	1	3	1	1	1	2	M003
25871	AVAL	AVJR	DA02	1	3	1	1	1	2	M003
25872	AVAL	AVJR	DA03	1	3	1	1	1	2	M003
25873	AVAL	AVJR	DA04	1	3	1	1	1	2	M003
25874	AVAL	AVJR	DA05	1	3	1	1	1	2	M003
25875	AVAL	AVJR	DA07	1	3	1	1	1	2	M003
25876	AVAL	AVJR	DA08	1	3	1	1	1	2	M003
25877	AVAL	AVJR	DA09	1	3	1	1	1	2	M003
25878	AVAL	AVJR	DB07	1	3	1	1	1	2	M003
25879	AVAL	AVJR	DVA	1	3	1	1	2	1	K002
25880	AVAL	AVJR	DVC	1	3	1	1	2	1	K002
25881	AVAL	AVJR	FLPL	1	3	1	1	2	1	K002
25882	AVAL	AVJR	FLPR	1	3	3	2	2	1	G008
25883	AVAL	AVJR	IL2VR	1	3	1	1	2	1	K002
25884	AVAL	AVJR	LUAL	1	3	1	2	2	3	C010
25885	AVAL	AVJR	LUAR	1	3	1	2	2	3	C010
25886	AVAL	AVJR	OLQVL	1	3	1	1	2	1	K002
25887	AVAL	AVJR	PHBL	1	3	1	1	2	1	K002
25888	AVAL	AVJR	PHBR	1	3	1	1	2	1	K002
25889	AVAL	AVJR	PHCL	1	3	1	1	2	1	K002
25890	AVAL	AVJR	PQR	1	3	1	2	2	1	F005
25891	AVAL	AVJR	PVCL	1	3	3	4	2	3	B128
25892	AVAL	AVJR	PVCR	1	3	3	1	2	3	E010
25893	AVAL	AVJR	PVDL	1	3	1	1	2	1	K002
25894	AVAL	AVJR	PVDR	1	3	1	1	2	1	K002
25895	AVAL	AVJR	PVNL	1	3	1	4	2	2	C055
25896	AVAL	AVJR	PVNR	1	3	1	4	2	1	F019
25897	AVAL	AVJR	PVPL	1	3	1	1	2	1	K002
25898	AVAL	AVJR	PVPR	1	3	1	1	2	1	K002
25899	AVAL	AVJR	PVR	1	3	1	2	1	1	M002
25900	AVAL	AVJR	RIAL	1	3	1	1	2	3	J006
25901	AVAL	AVJR	RIBL	1	3	1	1	2	1	K002
25902	AVAL	AVJR	RICL	1	3	1	1	4	1	K005
25903	AVAL	AVJR	RICR	1	3	1	1	4	1	K005
25904	AVAL	AVJR	RID	1	3	4	1	1	1	L005
25905	AVAL	AVJR	RIFL	1	3	1	4	1	1	M006
25906	AVAL	AVJR	RIFR	1	3	1	4	1	1	M006
25907	AVAL	AVJR	RIML	1	3	1	1	2	1	K002
25908	AVAL	AVJR	RIMR	1	3	1	1	2	1	K002
25909	AVAL	AVJR	RMGL	1	3	1	1	4	1	K005
25910	AVAL	AVJR	RMGR	1	3	1	1	4	1	K005
25911	AVAL	AVJR	SAADL	1	3	1	1	2	1	K002
25912	AVAL	AVJR	SAADR	1	3	1	1	2	1	K002
25913	AVAL	AVJR	SAAVL	1	3	1	1	2	1	K002
25914	AVAL	AVJR	SABVL	1	3	3	1	1	3	F008
25915	AVAL	AVJR	SDQL	1	3	1	1	2	1	K002
25916	AVAL	AVJR	SDQR	1	3	1	1	2	1	K002
25917	AVAL	AVJR	SIADR	1	3	1	1	2	1	K002
25918	AVAL	AVJR	SMBDR	1	3	1	1	2	1	K002
25919	AVAL	AVJR	SMBVL	1	3	1	4	1	1	M006
25920	AVAL	AVJR	URXL	1	3	1	4	2	1	F019
25921	AVAL	AVJR	URYVL	1	3	1	2	1	1	M002
25922	AVAL	AVJR	URYVR	1	3	1	1	2	1	K002
25923	AVAL	AVJR	VA01	1	3	1	1	1	3	M004
25924	AVAL	AVJR	VA02	1	3	1	1	2	3	J006
25925	AVAL	AVJR	VA03	1	3	1	1	1	3	M004
25926	AVAL	AVJR	VA04	1	3	1	1	1	3	M004
25927	AVAL	AVJR	VA05	1	3	1	1	1	3	M004
25928	AVAL	AVJR	VA06	1	3	1	1	1	3	M004
25929	AVAL	AVJR	VA07	1	3	1	1	1	3	M004
25930	AVAL	AVJR	VA08	1	3	1	1	1	3	M004
25931	AVAL	AVJR	VA09	1	3	1	1	1	3	M004
25932	AVAL	AVJR	VA10	1	3	1	1	1	3	M004
25933	AVAL	AVJR	VA11	1	3	1	1	1	3	M004
25934	AVAL	AVJR	VA12	1	3	1	1	2	3	J006
25935	AVAL	AVJR	VD06	1	3	1	1	3	1	K003
25936	AVAL	AVKL	DVA	1	1	4	1	2	1	M005
25937	AVAL	AVKL	DVC	1	1	1	2	2	1	L001
25938	AVAL	AVKL	RIML	1	1	4	1	2	1	M005
25939	AVAL	AVKL	RIMR	1	1	4	2	2	1	I009
25940	AVAL	AVKL	SAADL	1	1	4	1	2	1	M005
25941	AVAL	AVKL	SAADR	1	1	4	1	2	1	M005
25942	AVAL	AVKL	SAAVL	1	1	4	1	2	1	M005
25943	AVAL	AVKR	PVPL	1	1	4	1	2	1	M005
25944	AVAL	AVKR	RICR	1	1	1	4	4	1	L006
25945	AVAL	AVKR	RIML	1	1	4	2	2	1	I009
25946	AVAL	AVKR	RIMR	1	1	4	1	2	1	M005
25947	AVAL	AVKR	RMGL	1	1	4	1	4	1	M009
25948	AVAL	AVKR	SAADL	1	1	4	1	2	1	M005
25949	AVAL	AVL	DVC	1	1	4	1	2	1	M005
25950	AVAL	AVL	PVCR	1	1	1	4	2	3	I020
25951	AVAL	AVL	PVNL	1	1	1	4	2	2	I019
25952	AVAL	AVL	PVNR	1	1	1	4	2	1	L004
25953	AVAL	AVL	PVPR	1	1	4	4	2	1	I013
25954	AVAL	AVL	RIMR	1	1	4	1	2	1	M005
25955	AVAL	AVL	SABVL	1	1	3	1	1	3	K003
25956	AVAL	AVL	URYVR	1	1	1	3	2	1	L002
25957	AVAL	AVM	BDUR	1	1	2	1	4	1	M007
25958	AVAL	AVM	DA01	1	1	4	1	1	2	K004
25959	AVAL	AVM	PVCL	1	1	2	1	2	3	J003
25960	AVAL	AVM	PVCR	1	1	2	1	2	3	J003
25961	AVAL	AVM	PVNL	1	1	2	1	2	2	J001
25962	AVAL	AVM	PVNR	1	1	2	1	2	1	M001
25963	AVAL	AVM	VA02	1	1	4	1	2	3	J022
25964	AVAL	AWBL	AWCL	1	1	4	1	2	1	M005
25965	AVAL	AWBL	RIAL	1	1	3	1	2	3	J004
25966	AVAL	AWBR	URYVR	1	1	4	1	2	1	M005
25967	AVAL	AWCL	AWCR	1	2	4	4	1	1	I013
25968	AVAL	AWCL	BAGR	1	2	1	1	2	1	K001
25969	AVAL	AWCL	BDUR	1	2	1	1	4	1	K004
25970	AVAL	AWCL	DA01	1	2	1	1	1	2	M001
25971	AVAL	AWCL	DA02	1	2	1	1	1	2	M001
25972	AVAL	AWCL	DA03	1	2	1	1	1	2	M001
25973	AVAL	AWCL	DA04	1	2	1	1	1	2	M001
25974	AVAL	AWCL	DA05	1	2	1	1	1	2	M001
25975	AVAL	AWCL	DA07	1	2	1	1	1	2	M001
25976	AVAL	AWCL	DA08	1	2	1	1	1	2	M001
25977	AVAL	AWCL	DA09	1	2	1	1	1	2	M001
25978	AVAL	AWCL	DB07	1	2	1	1	1	2	M001
25979	AVAL	AWCL	DVA	1	2	1	1	2	1	K001
25980	AVAL	AWCL	DVC	1	2	1	1	2	1	K001
25981	AVAL	AWCL	FLPL	1	2	1	1	2	1	K001
25982	AVAL	AWCL	FLPR	1	2	1	1	2	1	K001
25983	AVAL	AWCL	IL2VR	1	2	1	1	2	1	K001
25984	AVAL	AWCL	LUAL	1	2	1	1	2	3	J005
25985	AVAL	AWCL	LUAR	1	2	1	1	2	3	J005
25986	AVAL	AWCL	OLQVL	1	2	1	1	2	1	K001
25987	AVAL	AWCL	PHBL	1	2	1	1	2	1	K001
25988	AVAL	AWCL	PHBR	1	2	1	1	2	1	K001
25989	AVAL	AWCL	PHCL	1	2	1	1	2	1	K001
25990	AVAL	AWCL	PQR	1	2	1	1	2	1	K001
25991	AVAL	AWCL	PVCL	1	2	1	1	2	3	J005
25992	AVAL	AWCL	PVCR	1	2	1	1	2	3	J005
25993	AVAL	AWCL	PVDL	1	2	1	1	2	1	K001
25994	AVAL	AWCL	PVDR	1	2	1	1	2	1	K001
25995	AVAL	AWCL	PVNL	1	2	1	1	2	2	J001
25996	AVAL	AWCL	PVNR	1	2	1	1	2	1	K001
25997	AVAL	AWCL	PVPL	1	2	1	1	2	1	K001
25998	AVAL	AWCL	PVPR	1	2	1	1	2	1	K001
25999	AVAL	AWCL	RIAL	1	2	2	1	2	3	E007
26000	AVAL	AWCL	RIBL	1	2	1	1	2	1	K001
26001	AVAL	AWCL	RICL	1	2	1	1	4	1	K004
26002	AVAL	AWCL	RICR	1	2	1	1	4	1	K004
26003	AVAL	AWCL	RIML	1	2	1	1	2	1	K001
26004	AVAL	AWCL	RIMR	1	2	1	1	2	1	K001
26005	AVAL	AWCL	RMGL	1	2	1	1	4	1	K004
26006	AVAL	AWCL	RMGR	1	2	1	1	4	1	K004
26007	AVAL	AWCL	SAADL	1	2	1	1	2	1	K001
26008	AVAL	AWCL	SAADR	1	2	1	1	2	1	K001
26009	AVAL	AWCL	SAAVL	1	2	1	1	2	1	K001
26010	AVAL	AWCL	SABVL	1	2	1	1	1	3	M002
26011	AVAL	AWCL	SDQL	1	2	1	1	2	1	K001
26012	AVAL	AWCL	SDQR	1	2	1	1	2	1	K001
26013	AVAL	AWCL	SIADR	1	2	1	1	2	1	K001
26014	AVAL	AWCL	SMBDR	1	2	1	1	2	1	K001
26015	AVAL	AWCL	SMDVL	1	2	2	1	1	1	L001
26016	AVAL	AWCL	URXL	1	2	1	1	2	1	K001
26017	AVAL	AWCL	URYDR	1	2	1	4	1	1	M005
26018	AVAL	AWCL	URYVR	1	2	1	1	2	1	K001
26019	AVAL	AWCL	VA01	1	2	1	1	1	3	M002
26020	AVAL	AWCL	VA02	1	2	1	1	2	3	J005
26021	AVAL	AWCL	VA03	1	2	1	1	1	3	M002
26022	AVAL	AWCL	VA04	1	2	1	1	1	3	M002
26023	AVAL	AWCL	VA05	1	2	1	1	1	3	M002
26024	AVAL	AWCL	VA06	1	2	1	1	1	3	M002
26025	AVAL	AWCL	VA07	1	2	1	1	1	3	M002
26026	AVAL	AWCL	VA08	1	2	1	1	1	3	M002
26027	AVAL	AWCL	VA09	1	2	1	1	1	3	M002
26028	AVAL	AWCL	VA10	1	2	1	1	1	3	M002
26029	AVAL	AWCL	VA11	1	2	1	1	1	3	M002
26030	AVAL	AWCL	VA12	1	2	1	1	2	3	J005
26031	AVAL	AWCL	VD06	1	2	1	1	3	1	K002
26032	AVAL	AWCR	RIAL	1	1	2	1	2	3	J003
26033	AVAL	BAGL	BAGR	1	1	4	4	2	1	I013
26034	AVAL	BAGR	BDUR	1	2	1	1	4	1	K004
26035	AVAL	BAGR	DA01	1	2	1	1	1	2	M001
26036	AVAL	BAGR	DA02	1	2	1	1	1	2	M001
26037	AVAL	BAGR	DA03	1	2	1	1	1	2	M001
26038	AVAL	BAGR	DA04	1	2	1	1	1	2	M001
26039	AVAL	BAGR	DA05	1	2	1	1	1	2	M001
26040	AVAL	BAGR	DA07	1	2	1	1	1	2	M001
26041	AVAL	BAGR	DA08	1	2	1	1	1	2	M001
26042	AVAL	BAGR	DA09	1	2	1	1	1	2	M001
26043	AVAL	BAGR	DB07	1	2	1	1	1	2	M001
26044	AVAL	BAGR	DVA	1	2	1	1	2	1	K001
26045	AVAL	BAGR	DVC	1	2	1	1	2	1	K001
26046	AVAL	BAGR	FLPL	1	2	1	1	2	1	K001
26047	AVAL	BAGR	FLPR	1	2	1	1	2	1	K001
26048	AVAL	BAGR	IL2VL	1	2	1	4	1	1	M005
26049	AVAL	BAGR	IL2VR	1	2	1	1	2	1	K001
26050	AVAL	BAGR	LUAL	1	2	1	1	2	3	J005
26051	AVAL	BAGR	LUAR	1	2	1	1	2	3	J005
26052	AVAL	BAGR	OLQVL	1	2	4	1	2	1	F011
26053	AVAL	BAGR	PHBL	1	2	1	1	2	1	K001
26054	AVAL	BAGR	PHBR	1	2	1	1	2	1	K001
26055	AVAL	BAGR	PHCL	1	2	1	1	2	1	K001
26056	AVAL	BAGR	PQR	1	2	1	1	2	1	K001
26057	AVAL	BAGR	PVCL	1	2	1	1	2	3	J005
26058	AVAL	BAGR	PVCR	1	2	1	1	2	3	J005
26059	AVAL	BAGR	PVDL	1	2	1	1	2	1	K001
26060	AVAL	BAGR	PVDR	1	2	1	1	2	1	K001
26061	AVAL	BAGR	PVNL	1	2	1	1	2	2	J001
26062	AVAL	BAGR	PVNR	1	2	1	1	2	1	K001
26063	AVAL	BAGR	PVPL	1	2	1	1	2	1	K001
26064	AVAL	BAGR	PVPR	1	2	1	1	2	1	K001
26065	AVAL	BAGR	RIAL	1	2	2	4	2	3	B044
26066	AVAL	BAGR	RIBL	1	2	2	4	2	1	G013
26067	AVAL	BAGR	RIBR	1	2	2	1	1	1	L001
26068	AVAL	BAGR	RICL	1	2	1	1	4	1	K004
26069	AVAL	BAGR	RICR	1	2	1	1	4	1	K004
26070	AVAL	BAGR	RIGL	1	2	2	4	1	1	I009
26071	AVAL	BAGR	RIH	1	2	1	4	1	1	M005
26072	AVAL	BAGR	RIML	1	2	1	1	2	1	K001
26073	AVAL	BAGR	RIMR	1	2	1	1	2	1	K001
26074	AVAL	BAGR	RIR	1	2	1	4	1	1	M005
26075	AVAL	BAGR	RMGL	1	2	1	1	4	1	K004
26076	AVAL	BAGR	RMGR	1	2	1	1	4	1	K004
26077	AVAL	BAGR	SAADL	1	2	1	1	2	1	K001
26078	AVAL	BAGR	SAADR	1	2	1	1	2	1	K001
26079	AVAL	BAGR	SAAVL	1	2	1	1	2	1	K001
26080	AVAL	BAGR	SABVL	1	2	1	1	1	3	M002
26081	AVAL	BAGR	SDQL	1	2	1	1	2	1	K001
26082	AVAL	BAGR	SDQR	1	2	1	1	2	1	K001
26083	AVAL	BAGR	SIADR	1	2	1	1	2	1	K001
26084	AVAL	BAGR	SMBDR	1	2	1	1	2	1	K001
26085	AVAL	BAGR	SMDVL	1	2	2	1	1	1	L001
26086	AVAL	BAGR	URXL	1	2	1	4	2	1	F011
26087	AVAL	BAGR	URYVR	1	2	1	1	2	1	K001
26088	AVAL	BAGR	VA01	1	2	1	1	1	3	M002
26089	AVAL	BAGR	VA02	1	2	1	1	2	3	J005
26090	AVAL	BAGR	VA03	1	2	1	1	1	3	M002
26091	AVAL	BAGR	VA04	1	2	1	1	1	3	M002
26092	AVAL	BAGR	VA05	1	2	1	1	1	3	M002
26093	AVAL	BAGR	VA06	1	2	1	1	1	3	M002
26094	AVAL	BAGR	VA07	1	2	1	1	1	3	M002
26095	AVAL	BAGR	VA08	1	2	1	1	1	3	M002
26096	AVAL	BAGR	VA09	1	2	1	1	1	3	M002
26097	AVAL	BAGR	VA10	1	2	1	1	1	3	M002
26098	AVAL	BAGR	VA11	1	2	1	1	1	3	M002
26099	AVAL	BAGR	VA12	1	2	1	1	2	3	J005
26100	AVAL	BAGR	VD06	1	2	1	1	3	1	K002
26101	AVAL	BDUL	PVNL	1	1	4	4	2	2	H015
26102	AVAL	BDUL	PVNR	1	1	4	4	2	1	I013
26103	AVAL	BDUL	RMGL	1	1	4	1	4	1	M009
26104	AVAL	BDUL	SAADL	1	1	4	1	2	1	M005
26105	AVAL	BDUR	CEPDR	1	4	1	4	1	1	M009
26106	AVAL	BDUR	CEPVR	1	4	4	1	1	1	L006
26107	AVAL	BDUR	DA01	1	4	1	1	1	2	M005
26108	AVAL	BDUR	DA02	1	4	1	1	1	2	M005
26109	AVAL	BDUR	DA03	1	4	1	1	1	2	M005
26110	AVAL	BDUR	DA04	1	4	1	1	1	2	M005
26111	AVAL	BDUR	DA05	1	4	1	1	1	2	M005
26112	AVAL	BDUR	DA07	1	4	1	1	1	2	M005
26113	AVAL	BDUR	DA08	1	4	1	1	1	2	M005
26114	AVAL	BDUR	DA09	1	4	1	1	1	2	M005
26115	AVAL	BDUR	DB07	1	4	1	1	1	2	M005
26116	AVAL	BDUR	DVA	1	4	1	1	2	1	K004
26117	AVAL	BDUR	DVC	1	4	1	1	2	1	K004
26118	AVAL	BDUR	FLPL	1	4	1	1	2	1	K004
26119	AVAL	BDUR	FLPR	1	4	1	1	2	1	K004
26120	AVAL	BDUR	HSNR	1	4	4	4	1	1	I027
26121	AVAL	BDUR	IL2VR	1	4	1	1	2	1	K004
26122	AVAL	BDUR	LUAL	1	4	1	1	2	3	J015
26123	AVAL	BDUR	LUAR	1	4	1	1	2	3	J015
26124	AVAL	BDUR	OLQVL	1	4	1	1	2	1	K004
26125	AVAL	BDUR	PHBL	1	4	1	1	2	1	K004
26126	AVAL	BDUR	PHBR	1	4	1	1	2	1	K004
26127	AVAL	BDUR	PHCL	1	4	1	1	2	1	K004
26128	AVAL	BDUR	PQR	1	4	1	1	2	1	K004
26129	AVAL	BDUR	PVCL	1	4	4	1	2	3	E041
26130	AVAL	BDUR	PVCR	1	4	1	1	2	3	J015
26131	AVAL	BDUR	PVDL	1	4	1	1	2	1	K004
26132	AVAL	BDUR	PVDR	1	4	1	1	2	1	K004
26133	AVAL	BDUR	PVNL	1	4	4	4	2	2	B235
26134	AVAL	BDUR	PVNR	1	4	4	1	2	1	F013
26135	AVAL	BDUR	PVPL	1	4	1	1	2	1	K004
26136	AVAL	BDUR	PVPR	1	4	1	1	2	1	K004
26137	AVAL	BDUR	RIAL	1	4	1	1	2	3	J015
26138	AVAL	BDUR	RIBL	1	4	1	1	2	1	K004
26139	AVAL	BDUR	RICL	1	4	1	1	4	1	K006
26140	AVAL	BDUR	RICR	1	4	1	1	4	1	K006
26141	AVAL	BDUR	RIML	1	4	1	1	2	1	K004
26142	AVAL	BDUR	RIMR	1	4	1	1	2	1	K004
26143	AVAL	BDUR	RMGL	1	4	1	1	4	1	K006
26144	AVAL	BDUR	RMGR	1	4	1	1	4	1	K006
26145	AVAL	BDUR	SAADL	1	4	1	1	2	1	K004
26146	AVAL	BDUR	SAADR	1	4	1	1	2	1	K004
26147	AVAL	BDUR	SAAVL	1	4	1	1	2	1	K004
26148	AVAL	BDUR	SABVL	1	4	1	1	1	3	M006
26149	AVAL	BDUR	SDQL	1	4	4	1	2	1	F013
26150	AVAL	BDUR	SDQR	1	4	1	1	2	1	K004
26151	AVAL	BDUR	SIADR	1	4	1	1	2	1	K004
26152	AVAL	BDUR	SMBDR	1	4	1	1	2	1	K004
26153	AVAL	BDUR	URADR	1	4	4	1	1	1	L006
26154	AVAL	BDUR	URXL	1	4	1	1	2	1	K004
26155	AVAL	BDUR	URYVR	1	4	1	1	2	1	K004
26156	AVAL	BDUR	VA01	1	4	1	1	1	3	M006
26157	AVAL	BDUR	VA02	1	4	1	1	2	3	J015
26158	AVAL	BDUR	VA03	1	4	1	1	1	3	M006
26159	AVAL	BDUR	VA04	1	4	1	1	1	3	M006
26160	AVAL	BDUR	VA05	1	4	1	1	1	3	M006
26161	AVAL	BDUR	VA06	1	4	1	1	1	3	M006
26162	AVAL	BDUR	VA07	1	4	1	1	1	3	M006
26163	AVAL	BDUR	VA08	1	4	1	1	1	3	M006
26164	AVAL	BDUR	VA09	1	4	1	1	1	3	M006
26165	AVAL	BDUR	VA10	1	4	1	1	1	3	M006
26166	AVAL	BDUR	VA11	1	4	1	1	1	3	M006
26167	AVAL	BDUR	VA12	1	4	1	1	2	3	J015
26168	AVAL	BDUR	VD06	1	4	1	1	3	1	K005
26169	AVAL	CEPDL	PVNR	1	1	1	4	2	1	L004
26170	AVAL	CEPDL	RIAL	1	1	1	4	2	3	I020
26171	AVAL	CEPDL	RIBL	1	1	4	1	2	1	M005
26172	AVAL	CEPDL	RICL	1	1	4	4	4	1	I027
26173	AVAL	CEPDL	RICR	1	1	4	4	4	1	I027
26174	AVAL	CEPDL	RMGL	1	1	4	4	4	1	I027
26175	AVAL	CEPDL	SIADR	1	1	4	4	2	1	I013
26176	AVAL	CEPDL	SMBDR	1	1	4	1	2	1	M005
26177	AVAL	CEPDL	URXL	1	1	1	4	2	1	L004
26178	AVAL	CEPDR	RICL	1	1	4	1	4	1	M009
26179	AVAL	CEPDR	RICR	1	1	4	4	4	1	I027
26180	AVAL	CEPDR	RMGR	1	1	4	1	4	1	M009
26181	AVAL	CEPVL	OLQVL	1	1	4	1	2	1	M005
26182	AVAL	CEPVL	RIAL	1	1	4	1	2	3	J022
26183	AVAL	CEPVL	RIBL	1	1	4	3	2	1	I010
26184	AVAL	CEPVL	RICL	1	1	4	4	4	1	I027
26185	AVAL	CEPVL	RICR	1	1	4	1	4	1	M009
26186	AVAL	CEPVL	RMGL	1	1	4	1	4	1	M009
26187	AVAL	CEPVL	URXL	1	1	4	1	2	1	M005
26188	AVAL	CEPVR	IL2VR	1	1	4	1	2	1	M005
26189	AVAL	CEPVR	RIAL	1	1	4	1	2	3	J022
26190	AVAL	CEPVR	RICL	1	1	4	1	4	1	M009
26191	AVAL	CEPVR	RICR	1	1	4	1	4	1	M009
26192	AVAL	CEPVR	URYVR	1	1	4	4	2	1	I013
26193	AVAL	DA01	DA02	2	1	1	1	1	2	L001
26194	AVAL	DA01	DA03	2	1	1	1	1	2	L001
26195	AVAL	DA01	DA04	2	1	1	1	1	2	L001
26196	AVAL	DA01	DA05	2	1	1	1	1	2	L001
26197	AVAL	DA01	DA07	2	1	1	1	1	2	L001
26198	AVAL	DA01	DA08	2	1	1	1	1	2	L001
26199	AVAL	DA01	DA09	2	1	1	1	1	2	L001
26200	AVAL	DA01	DB01	2	1	2	2	1	1	J001
26201	AVAL	DA01	DB07	2	1	1	1	1	2	L001
26202	AVAL	DA01	DD01	2	1	2	1	1	1	M001
26203	AVAL	DA01	DVA	2	1	1	1	2	1	M001
26204	AVAL	DA01	DVC	2	1	1	1	2	1	M001
26205	AVAL	DA01	FLPL	2	1	1	1	2	1	M001
26206	AVAL	DA01	FLPR	2	1	2	1	2	1	D001
26207	AVAL	DA01	IL2VR	2	1	1	1	2	1	M001
26208	AVAL	DA01	LUAL	2	1	1	1	2	3	I005
26209	AVAL	DA01	LUAR	2	1	1	1	2	3	I005
26210	AVAL	DA01	OLQVL	2	1	1	1	2	1	M001
26211	AVAL	DA01	PHBL	2	1	1	1	2	1	M001
26212	AVAL	DA01	PHBR	2	1	1	1	2	1	M001
26213	AVAL	DA01	PHCL	2	1	1	1	2	1	M001
26214	AVAL	DA01	PQR	2	1	1	1	2	1	M001
26215	AVAL	DA01	PVCL	2	1	1	1	2	3	I005
26216	AVAL	DA01	PVCR	2	1	1	1	2	3	I005
26217	AVAL	DA01	PVDL	2	1	1	1	2	1	M001
26218	AVAL	DA01	PVDR	2	1	1	1	2	1	M001
26219	AVAL	DA01	PVNL	2	1	1	1	2	2	I001
26220	AVAL	DA01	PVNR	2	1	1	1	2	1	M001
26221	AVAL	DA01	PVPL	2	1	1	1	2	1	M001
26222	AVAL	DA01	PVPR	2	1	1	1	2	1	M001
26223	AVAL	DA01	RIAL	2	1	1	1	2	3	I005
26224	AVAL	DA01	RIBL	2	1	1	1	2	1	M001
26225	AVAL	DA01	RICL	2	1	1	1	4	1	M005
26226	AVAL	DA01	RICR	2	1	1	1	4	1	M005
26227	AVAL	DA01	RIML	2	1	1	1	2	1	M001
26228	AVAL	DA01	RIMR	2	1	1	1	2	1	M001
26229	AVAL	DA01	RMGL	2	1	1	1	4	1	M005
26230	AVAL	DA01	RMGR	2	1	1	1	4	1	M005
26231	AVAL	DA01	SAADL	2	1	1	1	2	1	M001
26232	AVAL	DA01	SAADR	2	1	1	1	2	1	M001
26233	AVAL	DA01	SAAVL	2	1	1	1	2	1	M001
26234	AVAL	DA01	SABVL	2	1	1	1	1	3	L002
26235	AVAL	DA01	SDQL	2	1	1	1	2	1	M001
26236	AVAL	DA01	SDQR	2	1	1	1	2	1	M001
26237	AVAL	DA01	SIADR	2	1	1	1	2	1	M001
26238	AVAL	DA01	SMBDR	2	1	1	1	2	1	M001
26239	AVAL	DA01	URXL	2	1	1	1	2	1	M001
26240	AVAL	DA01	URYVR	2	1	1	1	2	1	M001
26241	AVAL	DA01	VA01	2	1	1	1	1	3	L002
26242	AVAL	DA01	VA02	2	1	1	1	2	3	I005
26243	AVAL	DA01	VA03	2	1	1	1	1	3	L002
26244	AVAL	DA01	VA04	2	1	1	1	1	3	L002
26245	AVAL	DA01	VA05	2	1	1	1	1	3	L002
26246	AVAL	DA01	VA06	2	1	1	1	1	3	L002
26247	AVAL	DA01	VA07	2	1	1	1	1	3	L002
26248	AVAL	DA01	VA08	2	1	1	1	1	3	L002
26249	AVAL	DA01	VA09	2	1	1	1	1	3	L002
26250	AVAL	DA01	VA10	2	1	1	1	1	3	L002
26251	AVAL	DA01	VA11	2	1	1	1	1	3	L002
26252	AVAL	DA01	VA12	2	1	1	1	2	3	I005
26253	AVAL	DA01	VD02	2	1	2	1	1	1	M001
26254	AVAL	DA01	VD06	2	1	1	1	3	1	M003
26255	AVAL	DA02	DA03	2	1	2	1	1	2	F001
26256	AVAL	DA02	DA04	2	1	1	1	1	2	L001
26257	AVAL	DA02	DA05	2	1	1	1	1	2	L001
26258	AVAL	DA02	DA07	2	1	1	1	1	2	L001
26259	AVAL	DA02	DA08	2	1	1	1	1	2	L001
26260	AVAL	DA02	DA09	2	1	1	1	1	2	L001
26261	AVAL	DA02	DB01	2	1	2	2	1	1	J001
26262	AVAL	DA02	DB02	2	1	1	2	1	1	K001
26263	AVAL	DA02	DB07	2	1	1	1	1	2	L001
26264	AVAL	DA02	DD01	2	1	2	3	1	1	J003
26265	AVAL	DA02	DVA	2	1	1	2	2	1	F001
26266	AVAL	DA02	DVC	2	1	1	1	2	1	M001
26267	AVAL	DA02	FLPL	2	1	1	1	2	1	M001
26268	AVAL	DA02	FLPR	2	1	1	1	2	1	M001
26269	AVAL	DA02	IL2VR	2	1	1	1	2	1	M001
26270	AVAL	DA02	LUAL	2	1	1	1	2	3	I005
26271	AVAL	DA02	LUAR	2	1	1	1	2	3	I005
26272	AVAL	DA02	OLQVL	2	1	1	1	2	1	M001
26273	AVAL	DA02	PHBL	2	1	1	1	2	1	M001
26274	AVAL	DA02	PHBR	2	1	1	1	2	1	M001
26275	AVAL	DA02	PHCL	2	1	1	1	2	1	M001
26276	AVAL	DA02	PQR	2	1	1	1	2	1	M001
26277	AVAL	DA02	PVCL	2	1	1	1	2	3	I005
26278	AVAL	DA02	PVCR	2	1	1	2	2	3	G007
26279	AVAL	DA02	PVDL	2	1	1	1	2	1	M001
26280	AVAL	DA02	PVDR	2	1	1	1	2	1	M001
26281	AVAL	DA02	PVNL	2	1	1	1	2	2	I001
26282	AVAL	DA02	PVNR	2	1	1	1	2	1	M001
26283	AVAL	DA02	PVPL	2	1	1	1	2	1	M001
26284	AVAL	DA02	PVPR	2	1	1	1	2	1	M001
26285	AVAL	DA02	RIAL	2	1	1	1	2	3	I005
26286	AVAL	DA02	RIBL	2	1	1	1	2	1	M001
26287	AVAL	DA02	RICL	2	1	1	1	4	1	M005
26288	AVAL	DA02	RICR	2	1	1	1	4	1	M005
26289	AVAL	DA02	RID	2	1	1	4	1	1	K004
26290	AVAL	DA02	RIML	2	1	1	1	2	1	M001
26291	AVAL	DA02	RIMR	2	1	1	1	2	1	M001
26292	AVAL	DA02	RMGL	2	1	1	1	4	1	M005
26293	AVAL	DA02	RMGR	2	1	1	1	4	1	M005
26294	AVAL	DA02	SAADL	2	1	1	1	2	1	M001
26295	AVAL	DA02	SAADR	2	1	1	1	2	1	M001
26296	AVAL	DA02	SAAVL	2	1	1	1	2	1	M001
26297	AVAL	DA02	SABVL	2	1	1	1	1	3	L002
26298	AVAL	DA02	SDQL	2	1	1	1	2	1	M001
26299	AVAL	DA02	SDQR	2	1	1	1	2	1	M001
26300	AVAL	DA02	SIADR	2	1	1	1	2	1	M001
26301	AVAL	DA02	SMBDR	2	1	1	1	2	1	M001
26302	AVAL	DA02	URXL	2	1	1	1	2	1	M001
26303	AVAL	DA02	URYVR	2	1	1	1	2	1	M001
26304	AVAL	DA02	VA01	2	1	1	2	1	3	F002
26305	AVAL	DA02	VA02	2	1	1	1	2	3	I005
26306	AVAL	DA02	VA03	2	1	1	1	1	3	L002
26307	AVAL	DA02	VA04	2	1	1	1	1	3	L002
26308	AVAL	DA02	VA05	2	1	1	1	1	3	L002
26309	AVAL	DA02	VA06	2	1	1	1	1	3	L002
26310	AVAL	DA02	VA07	2	1	1	1	1	3	L002
26311	AVAL	DA02	VA08	2	1	1	1	1	3	L002
26312	AVAL	DA02	VA09	2	1	1	1	1	3	L002
26313	AVAL	DA02	VA10	2	1	1	1	1	3	L002
26314	AVAL	DA02	VA11	2	1	1	1	1	3	L002
26315	AVAL	DA02	VA12	2	1	1	1	2	3	I005
26316	AVAL	DA02	VD02	2	1	2	1	1	1	M001
26317	AVAL	DA02	VD03	2	1	2	1	1	1	M001
26318	AVAL	DA02	VD06	2	1	1	1	3	1	M003
26319	AVAL	DA03	DA04	2	1	2	1	1	2	F001
26320	AVAL	DA03	DA05	2	1	1	1	1	2	L001
26321	AVAL	DA03	DA07	2	1	1	1	1	2	L001
26322	AVAL	DA03	DA08	2	1	1	1	1	2	L001
26323	AVAL	DA03	DA09	2	1	1	1	1	2	L001
26324	AVAL	DA03	DB02	2	1	1	2	1	1	K001
26325	AVAL	DA03	DB03	2	1	2	1	1	1	M001
26326	AVAL	DA03	DB07	2	1	1	1	1	2	L001
26327	AVAL	DA03	DD02	2	1	2	3	1	1	J003
26328	AVAL	DA03	DVA	2	1	1	1	2	1	M001
26329	AVAL	DA03	DVC	2	1	1	1	2	1	M001
26330	AVAL	DA03	FLPL	2	1	1	1	2	1	M001
26331	AVAL	DA03	FLPR	2	1	1	1	2	1	M001
26332	AVAL	DA03	IL2VR	2	1	1	1	2	1	M001
26333	AVAL	DA03	LUAL	2	1	1	1	2	3	I005
26334	AVAL	DA03	LUAR	2	1	1	1	2	3	I005
26335	AVAL	DA03	OLQVL	2	1	1	1	2	1	M001
26336	AVAL	DA03	PHBL	2	1	1	1	2	1	M001
26337	AVAL	DA03	PHBR	2	1	1	1	2	1	M001
26338	AVAL	DA03	PHCL	2	1	1	1	2	1	M001
26339	AVAL	DA03	PQR	2	1	1	1	2	1	M001
26340	AVAL	DA03	PVCL	2	1	1	1	2	3	I005
26341	AVAL	DA03	PVCR	2	1	1	1	2	3	I005
26342	AVAL	DA03	PVDL	2	1	1	1	2	1	M001
26343	AVAL	DA03	PVDR	2	1	1	1	2	1	M001
26344	AVAL	DA03	PVNL	2	1	1	1	2	2	I001
26345	AVAL	DA03	PVNR	2	1	1	1	2	1	M001
26346	AVAL	DA03	PVPL	2	1	1	1	2	1	M001
26347	AVAL	DA03	PVPR	2	1	1	1	2	1	M001
26348	AVAL	DA03	RIAL	2	1	1	1	2	3	I005
26349	AVAL	DA03	RIBL	2	1	1	1	2	1	M001
26350	AVAL	DA03	RICL	2	1	1	1	4	1	M005
26351	AVAL	DA03	RICR	2	1	1	1	4	1	M005
26352	AVAL	DA03	RIML	2	1	1	1	2	1	M001
26353	AVAL	DA03	RIMR	2	1	1	1	2	1	M001
26354	AVAL	DA03	RMGL	2	1	1	1	4	1	M005
26355	AVAL	DA03	RMGR	2	1	1	1	4	1	M005
26356	AVAL	DA03	SAADL	2	1	1	1	2	1	M001
26357	AVAL	DA03	SAADR	2	1	1	1	2	1	M001
26358	AVAL	DA03	SAAVL	2	1	1	1	2	1	M001
26359	AVAL	DA03	SABVL	2	1	1	1	1	3	L002
26360	AVAL	DA03	SDQL	2	1	1	1	2	1	M001
26361	AVAL	DA03	SDQR	2	1	1	1	2	1	M001
26362	AVAL	DA03	SIADR	2	1	1	1	2	1	M001
26363	AVAL	DA03	SMBDR	2	1	1	1	2	1	M001
26364	AVAL	DA03	URXL	2	1	1	1	2	1	M001
26365	AVAL	DA03	URYVR	2	1	1	1	2	1	M001
26366	AVAL	DA03	VA01	2	1	1	1	1	3	L002
26367	AVAL	DA03	VA02	2	1	1	1	2	3	I005
26368	AVAL	DA03	VA03	2	1	1	1	1	3	L002
26369	AVAL	DA03	VA04	2	1	1	1	1	3	L002
26370	AVAL	DA03	VA05	2	1	1	1	1	3	L002
26371	AVAL	DA03	VA06	2	1	1	1	1	3	L002
26372	AVAL	DA03	VA07	2	1	1	1	1	3	L002
26373	AVAL	DA03	VA08	2	1	1	1	1	3	L002
26374	AVAL	DA03	VA09	2	1	1	1	1	3	L002
26375	AVAL	DA03	VA10	2	1	1	1	1	3	L002
26376	AVAL	DA03	VA11	2	1	1	1	1	3	L002
26377	AVAL	DA03	VA12	2	1	1	1	2	3	I005
26378	AVAL	DA03	VD03	2	1	2	1	1	1	M001
26379	AVAL	DA03	VD04	2	1	2	1	1	1	M001
26380	AVAL	DA03	VD06	2	1	1	1	3	1	M003
26381	AVAL	DA04	DA05	2	1	1	2	1	2	F001
26382	AVAL	DA04	DA07	2	1	1	1	1	2	L001
26383	AVAL	DA04	DA08	2	1	1	1	1	2	L001
26384	AVAL	DA04	DA09	2	1	1	1	1	2	L001
26385	AVAL	DA04	DB02	2	1	2	2	1	1	J001
26386	AVAL	DA04	DB03	2	1	1	2	1	1	K001
26387	AVAL	DA04	DB07	2	1	1	1	1	2	L001
26388	AVAL	DA04	DD02	2	1	2	1	1	1	M001
26389	AVAL	DA04	DVA	2	1	1	1	2	1	M001
26390	AVAL	DA04	DVC	2	1	1	1	2	1	M001
26391	AVAL	DA04	FLPL	2	1	1	1	2	1	M001
26392	AVAL	DA04	FLPR	2	1	1	1	2	1	M001
26393	AVAL	DA04	IL2VR	2	1	1	1	2	1	M001
26394	AVAL	DA04	LUAL	2	1	1	1	2	3	I005
26395	AVAL	DA04	LUAR	2	1	1	1	2	3	I005
26396	AVAL	DA04	OLQVL	2	1	1	1	2	1	M001
26397	AVAL	DA04	PHBL	2	1	1	1	2	1	M001
26398	AVAL	DA04	PHBR	2	1	1	1	2	1	M001
26399	AVAL	DA04	PHCL	2	1	1	1	2	1	M001
26400	AVAL	DA04	PQR	2	1	1	1	2	1	M001
26401	AVAL	DA04	PVCL	2	1	1	1	2	3	I005
26402	AVAL	DA04	PVCR	2	1	1	2	2	3	G007
26403	AVAL	DA04	PVDL	2	1	1	1	2	1	M001
26404	AVAL	DA04	PVDR	2	1	1	1	2	1	M001
26405	AVAL	DA04	PVNL	2	1	1	1	2	2	I001
26406	AVAL	DA04	PVNR	2	1	1	1	2	1	M001
26407	AVAL	DA04	PVPL	2	1	1	1	2	1	M001
26408	AVAL	DA04	PVPR	2	1	1	1	2	1	M001
26409	AVAL	DA04	RIAL	2	1	1	1	2	3	I005
26410	AVAL	DA04	RIBL	2	1	1	1	2	1	M001
26411	AVAL	DA04	RICL	2	1	1	1	4	1	M005
26412	AVAL	DA04	RICR	2	1	1	1	4	1	M005
26413	AVAL	DA04	RIML	2	1	1	1	2	1	M001
26414	AVAL	DA04	RIMR	2	1	1	1	2	1	M001
26415	AVAL	DA04	RMGL	2	1	1	1	4	1	M005
26416	AVAL	DA04	RMGR	2	1	1	1	4	1	M005
26417	AVAL	DA04	SAADL	2	1	1	1	2	1	M001
26418	AVAL	DA04	SAADR	2	1	1	1	2	1	M001
26419	AVAL	DA04	SAAVL	2	1	1	1	2	1	M001
26420	AVAL	DA04	SABVL	2	1	1	1	1	3	L002
26421	AVAL	DA04	SDQL	2	1	1	1	2	1	M001
26422	AVAL	DA04	SDQR	2	1	1	1	2	1	M001
26423	AVAL	DA04	SIADR	2	1	1	1	2	1	M001
26424	AVAL	DA04	SMBDR	2	1	1	1	2	1	M001
26425	AVAL	DA04	URXL	2	1	1	1	2	1	M001
26426	AVAL	DA04	URYVR	2	1	1	1	2	1	M001
26427	AVAL	DA04	VA01	2	1	1	1	1	3	L002
26428	AVAL	DA04	VA02	2	1	1	1	2	3	I005
26429	AVAL	DA04	VA03	2	1	1	1	1	3	L002
26430	AVAL	DA04	VA04	2	1	1	1	1	3	L002
26431	AVAL	DA04	VA05	2	1	1	1	1	3	L002
26432	AVAL	DA04	VA06	2	1	1	1	1	3	L002
26433	AVAL	DA04	VA07	2	1	1	1	1	3	L002
26434	AVAL	DA04	VA08	2	1	1	1	1	3	L002
26435	AVAL	DA04	VA09	2	1	1	1	1	3	L002
26436	AVAL	DA04	VA10	2	1	1	1	1	3	L002
26437	AVAL	DA04	VA11	2	1	1	1	1	3	L002
26438	AVAL	DA04	VA12	2	1	1	1	2	3	I005
26439	AVAL	DA04	VD04	2	1	2	1	1	1	M001
26440	AVAL	DA04	VD05	2	1	2	1	1	1	M001
26441	AVAL	DA04	VD06	2	1	1	1	3	1	M003
26442	AVAL	DA05	DA06	2	1	1	2	1	1	K001
26443	AVAL	DA05	DA07	2	1	1	1	1	2	L001
26444	AVAL	DA05	DA08	2	1	1	1	1	2	L001
26445	AVAL	DA05	DA09	2	1	1	1	1	2	L001
26446	AVAL	DA05	DB03	2	1	1	2	1	1	K001
26447	AVAL	DA05	DB04	2	1	2	2	1	1	J001
26448	AVAL	DA05	DB07	2	1	1	1	1	2	L001
26449	AVAL	DA05	DD03	2	1	2	3	1	1	J003
26450	AVAL	DA05	DVA	2	1	1	1	2	1	M001
26451	AVAL	DA05	DVC	2	1	1	1	2	1	M001
26452	AVAL	DA05	FLPL	2	1	1	1	2	1	M001
26453	AVAL	DA05	FLPR	2	1	1	1	2	1	M001
26454	AVAL	DA05	HSNR	2	1	1	2	1	1	K001
26455	AVAL	DA05	IL2VR	2	1	1	1	2	1	M001
26456	AVAL	DA05	LUAL	2	1	1	1	2	3	I005
26457	AVAL	DA05	LUAR	2	1	1	1	2	3	I005
26458	AVAL	DA05	OLQVL	2	1	1	1	2	1	M001
26459	AVAL	DA05	PHBL	2	1	1	1	2	1	M001
26460	AVAL	DA05	PHBR	2	1	1	1	2	1	M001
26461	AVAL	DA05	PHCL	2	1	1	1	2	1	M001
26462	AVAL	DA05	PQR	2	1	1	1	2	1	M001
26463	AVAL	DA05	PVCL	2	1	1	2	2	3	G007
26464	AVAL	DA05	PVCR	2	1	1	2	2	3	G007
26465	AVAL	DA05	PVDL	2	1	1	1	2	1	M001
26466	AVAL	DA05	PVDR	2	1	1	1	2	1	M001
26467	AVAL	DA05	PVNL	2	1	1	1	2	2	I001
26468	AVAL	DA05	PVNR	2	1	1	1	2	1	M001
26469	AVAL	DA05	PVPL	2	1	1	1	2	1	M001
26470	AVAL	DA05	PVPR	2	1	1	1	2	1	M001
26471	AVAL	DA05	PVR	2	1	1	4	1	1	K004
26472	AVAL	DA05	RIAL	2	1	1	1	2	3	I005
26473	AVAL	DA05	RIBL	2	1	1	1	2	1	M001
26474	AVAL	DA05	RICL	2	1	1	1	4	1	M005
26475	AVAL	DA05	RICR	2	1	1	1	4	1	M005
26476	AVAL	DA05	RIML	2	1	1	1	2	1	M001
26477	AVAL	DA05	RIMR	2	1	1	1	2	1	M001
26478	AVAL	DA05	RMGL	2	1	1	1	4	1	M005
26479	AVAL	DA05	RMGR	2	1	1	1	4	1	M005
26480	AVAL	DA05	SAADL	2	1	1	1	2	1	M001
26481	AVAL	DA05	SAADR	2	1	1	1	2	1	M001
26482	AVAL	DA05	SAAVL	2	1	1	1	2	1	M001
26483	AVAL	DA05	SABVL	2	1	1	1	1	3	L002
26484	AVAL	DA05	SDQL	2	1	1	1	2	1	M001
26485	AVAL	DA05	SDQR	2	1	1	1	2	1	M001
26486	AVAL	DA05	SIADR	2	1	1	1	2	1	M001
26487	AVAL	DA05	SMBDR	2	1	1	1	2	1	M001
26488	AVAL	DA05	URXL	2	1	1	1	2	1	M001
26489	AVAL	DA05	URYVR	2	1	1	1	2	1	M001
26490	AVAL	DA05	VA01	2	1	1	1	1	3	L002
26491	AVAL	DA05	VA02	2	1	1	1	2	3	I005
26492	AVAL	DA05	VA03	2	1	1	1	1	3	L002
26493	AVAL	DA05	VA04	2	1	1	1	1	3	L002
26494	AVAL	DA05	VA05	2	1	1	1	1	3	L002
26495	AVAL	DA05	VA06	2	1	1	1	1	3	L002
26496	AVAL	DA05	VA07	2	1	1	1	1	3	L002
26497	AVAL	DA05	VA08	2	1	1	1	1	3	L002
26498	AVAL	DA05	VA09	2	1	1	1	1	3	L002
26499	AVAL	DA05	VA10	2	1	1	1	1	3	L002
26500	AVAL	DA05	VA11	2	1	1	1	1	3	L002
26501	AVAL	DA05	VA12	2	1	1	1	2	3	I005
26502	AVAL	DA05	VD05	2	1	2	1	1	1	M001
26503	AVAL	DA05	VD06	2	1	2	1	3	1	D002
26504	AVAL	DA06	DA07	1	1	1	2	1	2	M001
26505	AVAL	DA06	VD06	1	1	2	1	3	1	M002
26506	AVAL	DA07	DA08	2	1	1	2	1	2	F001
26507	AVAL	DA07	DA09	2	1	1	1	1	2	L001
26508	AVAL	DA07	DB05	2	1	1	2	1	1	K001
26509	AVAL	DA07	DB06	2	1	2	1	1	1	M001
26510	AVAL	DA07	DB07	2	1	1	1	1	2	L001
26511	AVAL	DA07	DD04	2	1	2	1	1	1	M001
26512	AVAL	DA07	DVA	2	1	1	1	2	1	M001
26513	AVAL	DA07	DVC	2	1	1	1	2	1	M001
26514	AVAL	DA07	FLPL	2	1	1	1	2	1	M001
26515	AVAL	DA07	FLPR	2	1	1	1	2	1	M001
26516	AVAL	DA07	IL2VR	2	1	1	1	2	1	M001
26517	AVAL	DA07	LUAL	2	1	1	1	2	3	I005
26518	AVAL	DA07	LUAR	2	1	1	1	2	3	I005
26519	AVAL	DA07	OLQVL	2	1	1	1	2	1	M001
26520	AVAL	DA07	PHBL	2	1	1	1	2	1	M001
26521	AVAL	DA07	PHBR	2	1	1	1	2	1	M001
26522	AVAL	DA07	PHCL	2	1	1	1	2	1	M001
26523	AVAL	DA07	PQR	2	1	1	1	2	1	M001
26524	AVAL	DA07	PVCL	2	1	1	1	2	3	I005
26525	AVAL	DA07	PVCR	2	1	1	2	2	3	G007
26526	AVAL	DA07	PVDL	2	1	1	1	2	1	M001
26527	AVAL	DA07	PVDR	2	1	1	1	2	1	M001
26528	AVAL	DA07	PVNL	2	1	1	1	2	2	I001
26529	AVAL	DA07	PVNR	2	1	1	1	2	1	M001
26530	AVAL	DA07	PVPL	2	1	1	1	2	1	M001
26531	AVAL	DA07	PVPR	2	1	1	1	2	1	M001
26532	AVAL	DA07	RIAL	2	1	1	1	2	3	I005
26533	AVAL	DA07	RIBL	2	1	1	1	2	1	M001
26534	AVAL	DA07	RICL	2	1	1	1	4	1	M005
26535	AVAL	DA07	RICR	2	1	1	1	4	1	M005
26536	AVAL	DA07	RIML	2	1	1	1	2	1	M001
26537	AVAL	DA07	RIMR	2	1	1	1	2	1	M001
26538	AVAL	DA07	RMGL	2	1	1	1	4	1	M005
26539	AVAL	DA07	RMGR	2	1	1	1	4	1	M005
26540	AVAL	DA07	SAADL	2	1	1	1	2	1	M001
26541	AVAL	DA07	SAADR	2	1	1	1	2	1	M001
26542	AVAL	DA07	SAAVL	2	1	1	1	2	1	M001
26543	AVAL	DA07	SABVL	2	1	1	1	1	3	L002
26544	AVAL	DA07	SDQL	2	1	1	1	2	1	M001
26545	AVAL	DA07	SDQR	2	1	1	1	2	1	M001
26546	AVAL	DA07	SIADR	2	1	1	1	2	1	M001
26547	AVAL	DA07	SMBDR	2	1	1	1	2	1	M001
26548	AVAL	DA07	URXL	2	1	1	1	2	1	M001
26549	AVAL	DA07	URYVR	2	1	1	1	2	1	M001
26550	AVAL	DA07	VA01	2	1	1	1	1	3	L002
26551	AVAL	DA07	VA02	2	1	1	1	2	3	I005
26552	AVAL	DA07	VA03	2	1	1	1	1	3	L002
26553	AVAL	DA07	VA04	2	1	1	1	1	3	L002
26554	AVAL	DA07	VA05	2	1	1	1	1	3	L002
26555	AVAL	DA07	VA06	2	1	1	1	1	3	L002
26556	AVAL	DA07	VA07	2	1	1	1	1	3	L002
26557	AVAL	DA07	VA08	2	1	1	1	1	3	L002
26558	AVAL	DA07	VA09	2	1	1	1	1	3	L002
26559	AVAL	DA07	VA10	2	1	1	1	1	3	L002
26560	AVAL	DA07	VA11	2	1	1	1	1	3	L002
26561	AVAL	DA07	VA12	2	1	1	1	2	3	I005
26562	AVAL	DA07	VD06	2	1	1	1	3	1	M003
26563	AVAL	DA07	VD07	2	1	2	1	1	1	M001
26564	AVAL	DA07	VD08	2	1	2	1	1	1	M001
26565	AVAL	DA07	VD09	2	1	2	1	1	1	M001
26566	AVAL	DA08	DA09	2	1	1	2	1	2	F001
26567	AVAL	DA08	DB05	2	1	1	2	1	1	K001
26568	AVAL	DA08	DB06	2	1	1	2	1	1	K001
26569	AVAL	DA08	DB07	2	1	2	1	1	2	F001
26570	AVAL	DA08	DD04	2	1	2	1	1	1	M001
26571	AVAL	DA08	DD05	2	1	2	1	1	1	M001
26572	AVAL	DA08	DVA	2	1	1	1	2	1	M001
26573	AVAL	DA08	DVB	2	1	1	3	1	1	K002
26574	AVAL	DA08	DVC	2	1	1	1	2	1	M001
26575	AVAL	DA08	FLPL	2	1	1	1	2	1	M001
26576	AVAL	DA08	FLPR	2	1	1	1	2	1	M001
26577	AVAL	DA08	IL2VR	2	1	1	1	2	1	M001
26578	AVAL	DA08	LUAL	2	1	1	1	2	3	I005
26579	AVAL	DA08	LUAR	2	1	1	1	2	3	I005
26580	AVAL	DA08	OLQVL	2	1	1	1	2	1	M001
26581	AVAL	DA08	PHAL	2	1	1	2	1	1	K001
26582	AVAL	DA08	PHAR	2	1	1	2	1	1	K001
26583	AVAL	DA08	PHBL	2	1	1	2	2	1	F001
26584	AVAL	DA08	PHBR	2	1	1	1	2	1	M001
26585	AVAL	DA08	PHCL	2	1	1	1	2	1	M001
26586	AVAL	DA08	PQR	2	1	1	2	2	1	F001
26587	AVAL	DA08	PVCL	2	1	1	2	2	3	G007
26588	AVAL	DA08	PVCR	2	1	1	1	2	3	I005
26589	AVAL	DA08	PVDL	2	1	1	1	2	1	M001
26590	AVAL	DA08	PVDR	2	1	1	1	2	1	M001
26591	AVAL	DA08	PVNL	2	1	1	1	2	2	I001
26592	AVAL	DA08	PVNR	2	1	1	1	2	1	M001
26593	AVAL	DA08	PVPL	2	1	1	1	2	1	M001
26594	AVAL	DA08	PVPR	2	1	1	1	2	1	M001
26595	AVAL	DA08	PVQL	2	1	1	2	1	1	K001
26596	AVAL	DA08	RIAL	2	1	1	1	2	3	I005
26597	AVAL	DA08	RIBL	2	1	1	1	2	1	M001
26598	AVAL	DA08	RICL	2	1	1	1	4	1	M005
26599	AVAL	DA08	RICR	2	1	1	1	4	1	M005
26600	AVAL	DA08	RIML	2	1	1	1	2	1	M001
26601	AVAL	DA08	RIMR	2	1	1	1	2	1	M001
26602	AVAL	DA08	RMGL	2	1	1	1	4	1	M005
26603	AVAL	DA08	RMGR	2	1	1	1	4	1	M005
26604	AVAL	DA08	SAADL	2	1	1	1	2	1	M001
26605	AVAL	DA08	SAADR	2	1	1	1	2	1	M001
26606	AVAL	DA08	SAAVL	2	1	1	1	2	1	M001
26607	AVAL	DA08	SABVL	2	1	1	1	1	3	L002
26608	AVAL	DA08	SDQL	2	1	1	1	2	1	M001
26609	AVAL	DA08	SDQR	2	1	1	1	2	1	M001
26610	AVAL	DA08	SIADR	2	1	1	1	2	1	M001
26611	AVAL	DA08	SMBDR	2	1	1	1	2	1	M001
26612	AVAL	DA08	URXL	2	1	1	1	2	1	M001
26613	AVAL	DA08	URYVR	2	1	1	1	2	1	M001
26614	AVAL	DA08	VA01	2	1	1	1	1	3	L002
26615	AVAL	DA08	VA02	2	1	1	1	2	3	I005
26616	AVAL	DA08	VA03	2	1	1	1	1	3	L002
26617	AVAL	DA08	VA04	2	1	1	1	1	3	L002
26618	AVAL	DA08	VA05	2	1	1	1	1	3	L002
26619	AVAL	DA08	VA06	2	1	1	1	1	3	L002
26620	AVAL	DA08	VA07	2	1	1	1	1	3	L002
26621	AVAL	DA08	VA08	2	1	1	1	1	3	L002
26622	AVAL	DA08	VA09	2	1	1	1	1	3	L002
26623	AVAL	DA08	VA10	2	1	1	1	1	3	L002
26624	AVAL	DA08	VA11	2	1	1	1	1	3	L002
26625	AVAL	DA08	VA12	2	1	1	2	2	3	G007
26626	AVAL	DA08	VD06	2	1	1	1	3	1	M003
26627	AVAL	DA08	VD08	2	1	2	1	1	1	M001
26628	AVAL	DA08	VD09	2	1	2	1	1	1	M001
26629	AVAL	DA08	VD10	2	1	2	1	1	1	M001
26630	AVAL	DA08	VD11	2	1	2	1	1	1	M001
26631	AVAL	DA08	VD12	2	1	2	1	1	1	M001
26632	AVAL	DA08	VD13	2	1	2	1	1	1	M001
26633	AVAL	DA09	DB06	2	1	1	2	1	1	K001
26634	AVAL	DA09	DB07	2	1	2	2	1	2	E001
26635	AVAL	DA09	DD06	2	1	2	1	1	1	M001
26636	AVAL	DA09	DVA	2	1	2	1	2	1	D001
26637	AVAL	DA09	DVC	2	1	1	1	2	1	M001
26638	AVAL	DA09	FLPL	2	1	1	1	2	1	M001
26639	AVAL	DA09	FLPR	2	1	1	1	2	1	M001
26640	AVAL	DA09	IL2VR	2	1	1	1	2	1	M001
26641	AVAL	DA09	LUAL	2	1	1	1	2	3	I005
26642	AVAL	DA09	LUAR	2	1	1	1	2	3	I005
26643	AVAL	DA09	OLQVL	2	1	1	1	2	1	M001
26644	AVAL	DA09	PDA	2	1	1	2	1	1	K001
26645	AVAL	DA09	PHBL	2	1	1	1	2	1	M001
26646	AVAL	DA09	PHBR	2	1	1	1	2	1	M001
26647	AVAL	DA09	PHCL	2	1	1	4	2	1	F009
26648	AVAL	DA09	PHCR	2	1	1	4	1	1	K004
26649	AVAL	DA09	PQR	2	1	1	1	2	1	M001
26650	AVAL	DA09	PVCL	2	1	1	1	2	3	I005
26651	AVAL	DA09	PVCR	2	1	1	1	2	3	I005
26652	AVAL	DA09	PVDL	2	1	1	1	2	1	M001
26653	AVAL	DA09	PVDR	2	1	1	1	2	1	M001
26654	AVAL	DA09	PVNL	2	1	1	1	2	2	I001
26655	AVAL	DA09	PVNR	2	1	1	1	2	1	M001
26656	AVAL	DA09	PVPL	2	1	1	1	2	1	M001
26657	AVAL	DA09	PVPR	2	1	1	1	2	1	M001
26658	AVAL	DA09	PVR	2	1	1	4	1	1	K004
26659	AVAL	DA09	RIAL	2	1	1	1	2	3	I005
26660	AVAL	DA09	RIBL	2	1	1	1	2	1	M001
26661	AVAL	DA09	RICL	2	1	1	1	4	1	M005
26662	AVAL	DA09	RICR	2	1	1	1	4	1	M005
26663	AVAL	DA09	RIML	2	1	1	1	2	1	M001
26664	AVAL	DA09	RIMR	2	1	1	1	2	1	M001
26665	AVAL	DA09	RMGL	2	1	1	1	4	1	M005
26666	AVAL	DA09	RMGR	2	1	1	1	4	1	M005
26667	AVAL	DA09	SAADL	2	1	1	1	2	1	M001
26668	AVAL	DA09	SAADR	2	1	1	1	2	1	M001
26669	AVAL	DA09	SAAVL	2	1	1	1	2	1	M001
26670	AVAL	DA09	SABVL	2	1	1	1	1	3	L002
26671	AVAL	DA09	SDQL	2	1	1	1	2	1	M001
26672	AVAL	DA09	SDQR	2	1	1	1	2	1	M001
26673	AVAL	DA09	SIADR	2	1	1	1	2	1	M001
26674	AVAL	DA09	SMBDR	2	1	1	1	2	1	M001
26675	AVAL	DA09	URXL	2	1	1	1	2	1	M001
26676	AVAL	DA09	URYVR	2	1	1	1	2	1	M001
26677	AVAL	DA09	VA01	2	1	1	1	1	3	L002
26678	AVAL	DA09	VA02	2	1	1	1	2	3	I005
26679	AVAL	DA09	VA03	2	1	1	1	1	3	L002
26680	AVAL	DA09	VA04	2	1	1	1	1	3	L002
26681	AVAL	DA09	VA05	2	1	1	1	1	3	L002
26682	AVAL	DA09	VA06	2	1	1	1	1	3	L002
26683	AVAL	DA09	VA07	2	1	1	1	1	3	L002
26684	AVAL	DA09	VA08	2	1	1	1	1	3	L002
26685	AVAL	DA09	VA09	2	1	1	1	1	3	L002
26686	AVAL	DA09	VA10	2	1	1	1	1	3	L002
26687	AVAL	DA09	VA11	2	1	1	1	1	3	L002
26688	AVAL	DA09	VA12	2	1	2	2	2	3	B004
26689	AVAL	DA09	VD06	2	1	1	1	3	1	M003
26690	AVAL	DA09	VD09	2	1	2	1	1	1	M001
26691	AVAL	DA09	VD10	2	1	2	1	1	1	M001
26692	AVAL	DA09	VD11	2	1	2	1	1	1	M001
26693	AVAL	DA09	VD12	2	1	2	1	1	1	M001
26694	AVAL	DA09	VD13	2	1	2	1	1	1	M001
26695	AVAL	DB01	FLPR	1	1	2	1	2	1	M001
26696	AVAL	DB02	DVA	1	1	1	2	2	1	L001
26697	AVAL	DB02	PVCL	1	1	1	2	2	3	I003
26698	AVAL	DB02	PVCR	1	1	1	2	2	3	I003
26699	AVAL	DB03	DVA	1	1	1	2	2	1	L001
26700	AVAL	DB03	PVCL	1	1	1	2	2	3	I003
26701	AVAL	DB03	PVCR	1	1	1	2	2	3	I003
26702	AVAL	DB03	PVNR	1	1	1	2	2	1	L001
26703	AVAL	DB03	VD06	1	1	2	1	3	1	M002
26704	AVAL	DB04	DVA	1	1	1	2	2	1	L001
26705	AVAL	DB04	PVCL	1	1	1	2	2	3	I003
26706	AVAL	DB04	PVCR	1	1	1	2	2	3	I003
26707	AVAL	DB04	VD06	1	1	2	1	3	1	M002
26708	AVAL	DB05	VD06	1	1	2	1	3	1	M002
26709	AVAL	DB07	DVA	2	1	1	2	2	1	F001
26710	AVAL	DB07	DVC	2	1	1	1	2	1	M001
26711	AVAL	DB07	FLPL	2	1	1	1	2	1	M001
26712	AVAL	DB07	FLPR	2	1	1	1	2	1	M001
26713	AVAL	DB07	IL2VR	2	1	1	1	2	1	M001
26714	AVAL	DB07	LUAL	2	1	1	1	2	3	I005
26715	AVAL	DB07	LUAR	2	1	1	1	2	3	I005
26716	AVAL	DB07	OLQVL	2	1	1	1	2	1	M001
26717	AVAL	DB07	PHBL	2	1	1	1	2	1	M001
26718	AVAL	DB07	PHBR	2	1	1	1	2	1	M001
26719	AVAL	DB07	PHCL	2	1	1	1	2	1	M001
26720	AVAL	DB07	PQR	2	1	1	2	2	1	F001
26721	AVAL	DB07	PVCL	2	1	1	2	2	3	G007
26722	AVAL	DB07	PVCR	2	1	1	1	2	3	I005
26723	AVAL	DB07	PVDL	2	1	1	1	2	1	M001
26724	AVAL	DB07	PVDR	2	1	1	1	2	1	M001
26725	AVAL	DB07	PVNL	2	1	1	1	2	2	I001
26726	AVAL	DB07	PVNR	2	1	1	1	2	1	M001
26727	AVAL	DB07	PVPL	2	1	1	1	2	1	M001
26728	AVAL	DB07	PVPR	2	1	1	1	2	1	M001
26729	AVAL	DB07	PVR	2	1	1	2	1	1	K001
26730	AVAL	DB07	RIAL	2	1	1	1	2	3	I005
26731	AVAL	DB07	RIBL	2	1	1	1	2	1	M001
26732	AVAL	DB07	RICL	2	1	1	1	4	1	M005
26733	AVAL	DB07	RICR	2	1	1	1	4	1	M005
26734	AVAL	DB07	RIML	2	1	1	1	2	1	M001
26735	AVAL	DB07	RIMR	2	1	1	1	2	1	M001
26736	AVAL	DB07	RMGL	2	1	1	1	4	1	M005
26737	AVAL	DB07	RMGR	2	1	1	1	4	1	M005
26738	AVAL	DB07	SAADL	2	1	1	1	2	1	M001
26739	AVAL	DB07	SAADR	2	1	1	1	2	1	M001
26740	AVAL	DB07	SAAVL	2	1	1	1	2	1	M001
26741	AVAL	DB07	SABVL	2	1	1	1	1	3	L002
26742	AVAL	DB07	SDQL	2	1	1	1	2	1	M001
26743	AVAL	DB07	SDQR	2	1	1	1	2	1	M001
26744	AVAL	DB07	SIADR	2	1	1	1	2	1	M001
26745	AVAL	DB07	SMBDR	2	1	1	1	2	1	M001
26746	AVAL	DB07	URXL	2	1	1	1	2	1	M001
26747	AVAL	DB07	URYVR	2	1	1	1	2	1	M001
26748	AVAL	DB07	VA01	2	1	1	1	1	3	L002
26749	AVAL	DB07	VA02	2	1	1	1	2	3	I005
26750	AVAL	DB07	VA03	2	1	1	1	1	3	L002
26751	AVAL	DB07	VA04	2	1	1	1	1	3	L002
26752	AVAL	DB07	VA05	2	1	1	1	1	3	L002
26753	AVAL	DB07	VA06	2	1	1	1	1	3	L002
26754	AVAL	DB07	VA07	2	1	1	1	1	3	L002
26755	AVAL	DB07	VA08	2	1	1	1	1	3	L002
26756	AVAL	DB07	VA09	2	1	1	1	1	3	L002
26757	AVAL	DB07	VA10	2	1	1	1	1	3	L002
26758	AVAL	DB07	VA11	2	1	1	1	1	3	L002
26759	AVAL	DB07	VA12	2	1	1	2	2	3	G007
26760	AVAL	DB07	VD06	2	1	1	1	3	1	M003
26761	AVAL	DB07	VD08	2	1	2	1	1	1	M001
26762	AVAL	DB07	VD09	2	1	2	1	1	1	M001
26763	AVAL	DB07	VD10	2	1	2	1	1	1	M001
26764	AVAL	DB07	VD11	2	1	2	1	1	1	M001
26765	AVAL	DB07	VD12	2	1	2	1	1	1	M001
26766	AVAL	DB07	VD13	2	1	2	1	1	1	M001
26767	AVAL	DD01	FLPL	1	1	1	4	2	1	L004
26768	AVAL	DD01	PVNL	1	1	1	2	2	2	I001
26769	AVAL	DD01	SAAVL	1	1	1	2	2	1	L001
26770	AVAL	DD01	VA01	1	1	1	2	1	3	M003
26771	AVAL	DD01	VA02	1	1	1	2	2	3	I003
26772	AVAL	DD01	VA03	1	1	1	2	1	3	M003
26773	AVAL	DD02	PVNR	1	1	1	2	2	1	L001
26774	AVAL	DD02	PVPR	1	1	1	2	2	1	L001
26775	AVAL	DD02	VA03	1	1	1	2	1	3	M003
26776	AVAL	DD02	VA04	1	1	1	2	1	3	M003
26777	AVAL	DD02	VA05	1	1	1	2	1	3	M003
26778	AVAL	DD03	VA05	1	1	1	2	1	3	M003
26779	AVAL	DD03	VA06	1	1	1	2	1	3	M003
26780	AVAL	DD03	VA07	1	1	1	2	1	3	M003
26781	AVAL	DD04	VA07	1	1	1	2	1	3	M003
26782	AVAL	DD04	VA08	1	1	1	2	1	3	M003
26783	AVAL	DD04	VA09	1	1	1	2	1	3	M003
26784	AVAL	DD05	PVDL	1	1	1	4	2	1	L004
26785	AVAL	DD05	VA08	1	1	1	2	1	3	M003
26786	AVAL	DD05	VA09	1	1	1	2	1	3	M003
26787	AVAL	DD05	VA10	1	1	1	2	1	3	M003
26788	AVAL	DD06	VA09	1	1	1	2	1	3	M003
26789	AVAL	DD06	VA10	1	1	1	2	1	3	M003
26790	AVAL	DD06	VA11	1	1	1	2	1	3	M003
26791	AVAL	DD06	VA12	1	1	1	2	2	3	I003
26792	AVAL	DVA	DVC	1	2	1	1	2	1	K001
26793	AVAL	DVA	FLPL	1	2	1	2	2	1	F001
26794	AVAL	DVA	FLPR	1	2	1	2	2	1	F001
26795	AVAL	DVA	IL2VR	1	2	1	1	2	1	K001
26796	AVAL	DVA	LUAL	1	2	1	1	2	3	J005
26797	AVAL	DVA	LUAR	1	2	1	1	2	3	J005
26798	AVAL	DVA	OLQVL	1	2	1	1	2	1	K001
26799	AVAL	DVA	PDEL	1	2	1	4	1	1	M005
26800	AVAL	DVA	PDER	1	2	3	4	1	1	I010
26801	AVAL	DVA	PHAL	1	2	1	2	1	1	M001
26802	AVAL	DVA	PHAR	1	2	1	2	1	1	M001
26803	AVAL	DVA	PHBL	1	2	1	1	2	1	K001
26804	AVAL	DVA	PHBR	1	2	1	1	2	1	K001
26805	AVAL	DVA	PHCL	1	2	1	2	2	1	F001
26806	AVAL	DVA	PHCR	1	2	1	2	1	1	M001
26807	AVAL	DVA	PQR	1	2	1	1	2	1	K001
26808	AVAL	DVA	PVCL	1	2	2	2	2	3	B014
26809	AVAL	DVA	PVCR	1	2	2	2	2	3	B014
26810	AVAL	DVA	PVDL	1	2	1	1	2	1	K001
26811	AVAL	DVA	PVDR	1	2	1	2	2	1	F001
26812	AVAL	DVA	PVM	1	2	1	2	1	1	M001
26813	AVAL	DVA	PVNL	1	2	1	1	2	2	J001
26814	AVAL	DVA	PVNR	1	2	1	1	2	1	K001
26815	AVAL	DVA	PVPL	1	2	1	1	2	1	K001
26816	AVAL	DVA	PVPR	1	2	4	1	2	1	F011
26817	AVAL	DVA	PVR	1	2	4	2	1	1	I011
26818	AVAL	DVA	RIAL	1	2	3	1	2	3	E009
26819	AVAL	DVA	RIAR	1	2	3	1	1	1	L002
26820	AVAL	DVA	RIBL	1	2	1	1	2	1	K001
26821	AVAL	DVA	RICL	1	2	1	1	4	1	K004
26822	AVAL	DVA	RICR	1	2	1	1	4	1	K004
26823	AVAL	DVA	RIGL	1	2	1	2	1	1	M001
26824	AVAL	DVA	RIGR	1	2	1	2	1	1	M001
26825	AVAL	DVA	RIML	1	2	1	1	2	1	K001
26826	AVAL	DVA	RIMR	1	2	2	1	2	1	F001
26827	AVAL	DVA	RIR	1	2	4	2	1	1	I011
26828	AVAL	DVA	RMGL	1	2	1	1	4	1	K004
26829	AVAL	DVA	RMGR	1	2	1	1	4	1	K004
26830	AVAL	DVA	SAADL	1	2	1	1	2	1	K001
26831	AVAL	DVA	SAADR	1	2	3	1	2	1	F002
26832	AVAL	DVA	SAAVL	1	2	3	1	2	1	F002
26833	AVAL	DVA	SAAVR	1	2	3	1	1	1	L002
26834	AVAL	DVA	SABD	1	2	4	1	1	1	L004
26835	AVAL	DVA	SABVL	1	2	1	1	1	3	M002
26836	AVAL	DVA	SDQL	1	2	1	2	2	1	F001
26837	AVAL	DVA	SDQR	1	2	1	2	2	1	F001
26838	AVAL	DVA	SIADR	1	2	1	1	2	1	K001
26839	AVAL	DVA	SMBDL	1	2	3	1	1	1	L002
26840	AVAL	DVA	SMBDR	1	2	3	1	2	1	F002
26841	AVAL	DVA	SMBVL	1	2	3	1	1	1	L002
26842	AVAL	DVA	SMBVR	1	2	3	1	1	1	L002
26843	AVAL	DVA	SMDVL	1	2	4	1	1	1	L004
26844	AVAL	DVA	URXL	1	2	3	1	2	1	F002
26845	AVAL	DVA	URYDL	1	2	4	1	1	1	L004
26846	AVAL	DVA	URYVR	1	2	1	1	2	1	K001
26847	AVAL	DVA	VA01	1	2	1	1	1	3	M002
26848	AVAL	DVA	VA02	1	2	2	1	2	3	E007
26849	AVAL	DVA	VA03	1	2	1	1	1	3	M002
26850	AVAL	DVA	VA04	1	2	1	1	1	3	M002
26851	AVAL	DVA	VA05	1	2	1	1	1	3	M002
26852	AVAL	DVA	VA06	1	2	2	1	1	3	F005
26853	AVAL	DVA	VA07	1	2	1	1	1	3	M002
26854	AVAL	DVA	VA08	1	2	2	1	1	3	F005
26855	AVAL	DVA	VA09	1	2	1	1	1	3	M002
26856	AVAL	DVA	VA10	1	2	1	1	1	3	M002
26857	AVAL	DVA	VA11	1	2	1	1	1	3	M002
26858	AVAL	DVA	VA12	1	2	2	1	2	3	E007
26859	AVAL	DVA	VB01	1	2	2	1	1	1	L001
26860	AVAL	DVA	VB11	1	2	2	1	1	1	L001
26861	AVAL	DVA	VD06	1	2	1	1	3	1	K002
26862	AVAL	DVB	DVC	1	1	4	1	2	1	M005
26863	AVAL	DVB	PHCL	1	1	4	1	2	1	M005
26864	AVAL	DVB	PVPL	1	1	4	1	2	1	M005
26865	AVAL	DVC	FLPL	1	2	1	1	2	1	K001
26866	AVAL	DVC	FLPR	1	2	1	1	2	1	K001
26867	AVAL	DVC	IL2VL	1	2	1	2	1	1	M001
26868	AVAL	DVC	IL2VR	1	2	1	1	2	1	K001
26869	AVAL	DVC	LUAL	1	2	1	1	2	3	J005
26870	AVAL	DVC	LUAR	1	2	1	1	2	3	J005
26871	AVAL	DVC	OLQVL	1	2	1	1	2	1	K001
26872	AVAL	DVC	PHBL	1	2	1	1	2	1	K001
26873	AVAL	DVC	PHBR	1	2	1	1	2	1	K001
26874	AVAL	DVC	PHCL	1	2	1	1	2	1	K001
26875	AVAL	DVC	PQR	1	2	1	1	2	1	K001
26876	AVAL	DVC	PVCL	1	2	1	1	2	3	J005
26877	AVAL	DVC	PVCR	1	2	1	1	2	3	J005
26878	AVAL	DVC	PVDL	1	2	1	1	2	1	K001
26879	AVAL	DVC	PVDR	1	2	4	1	2	1	F011
26880	AVAL	DVC	PVNL	1	2	1	1	2	2	J001
26881	AVAL	DVC	PVNR	1	2	1	1	2	1	K001
26882	AVAL	DVC	PVPL	1	2	4	1	2	1	F011
26883	AVAL	DVC	PVPR	1	2	1	2	2	1	F001
26884	AVAL	DVC	PVT	1	2	4	4	1	1	I013
26885	AVAL	DVC	RIAL	1	2	1	1	2	3	J005
26886	AVAL	DVC	RIBL	1	2	2	2	2	1	G001
26887	AVAL	DVC	RIBR	1	2	2	1	1	1	L001
26888	AVAL	DVC	RICL	1	2	1	1	4	1	K004
26889	AVAL	DVC	RICR	1	2	1	1	4	1	K004
26890	AVAL	DVC	RIGL	1	2	2	1	1	1	L001
26891	AVAL	DVC	RIGR	1	2	2	2	1	1	I001
26892	AVAL	DVC	RIML	1	2	1	1	2	1	K001
26893	AVAL	DVC	RIMR	1	2	1	1	2	1	K001
26894	AVAL	DVC	RIVR	1	2	4	1	1	1	L004
26895	AVAL	DVC	RMFL	1	2	2	2	1	1	I001
26896	AVAL	DVC	RMFR	1	2	2	2	1	1	I001
26897	AVAL	DVC	RMGL	1	2	1	1	4	1	K004
26898	AVAL	DVC	RMGR	1	2	1	1	4	1	K004
26899	AVAL	DVC	SAADL	1	2	1	1	2	1	K001
26900	AVAL	DVC	SAADR	1	2	1	1	2	1	K001
26901	AVAL	DVC	SAAVL	1	2	1	1	2	1	K001
26902	AVAL	DVC	SABVL	1	2	1	1	1	3	M002
26903	AVAL	DVC	SDQL	1	2	1	1	2	1	K001
26904	AVAL	DVC	SDQR	1	2	1	1	2	1	K001
26905	AVAL	DVC	SIADR	1	2	1	1	2	1	K001
26906	AVAL	DVC	SMBDR	1	2	1	1	2	1	K001
26907	AVAL	DVC	URAVL	1	2	2	2	1	1	I001
26908	AVAL	DVC	URXL	1	2	1	1	2	1	K001
26909	AVAL	DVC	URYVR	1	2	1	1	2	1	K001
26910	AVAL	DVC	VA01	1	2	1	1	1	3	M002
26911	AVAL	DVC	VA02	1	2	1	1	2	3	J005
26912	AVAL	DVC	VA03	1	2	1	1	1	3	M002
26913	AVAL	DVC	VA04	1	2	1	1	1	3	M002
26914	AVAL	DVC	VA05	1	2	1	1	1	3	M002
26915	AVAL	DVC	VA06	1	2	1	1	1	3	M002
26916	AVAL	DVC	VA07	1	2	1	1	1	3	M002
26917	AVAL	DVC	VA08	1	2	1	1	1	3	M002
26918	AVAL	DVC	VA09	1	2	1	1	1	3	M002
26919	AVAL	DVC	VA10	1	2	1	1	1	3	M002
26920	AVAL	DVC	VA11	1	2	1	1	1	3	M002
26921	AVAL	DVC	VA12	1	2	1	1	2	3	J005
26922	AVAL	DVC	VC01	1	2	1	2	1	1	M001
26923	AVAL	DVC	VC02	1	2	1	2	1	1	M001
26924	AVAL	DVC	VC05	1	2	1	2	1	1	M001
26925	AVAL	DVC	VD06	1	2	1	1	3	1	K002
26926	AVAL	DVC	VD09	1	2	4	1	1	1	L004
26927	AVAL	FLPL	FLPR	1	2	2	2	2	1	G001
26928	AVAL	FLPL	IL2VR	1	2	1	1	2	1	K001
26929	AVAL	FLPL	LUAL	1	2	1	1	2	3	J005
26930	AVAL	FLPL	LUAR	1	2	1	1	2	3	J005
26931	AVAL	FLPL	OLQVL	1	2	1	1	2	1	K001
26932	AVAL	FLPL	PHBL	1	2	1	1	2	1	K001
26933	AVAL	FLPL	PHBR	1	2	1	1	2	1	K001
26934	AVAL	FLPL	PHCL	1	2	1	1	2	1	K001
26935	AVAL	FLPL	PQR	1	2	1	1	2	1	K001
26936	AVAL	FLPL	PVCL	1	2	1	1	2	3	J005
26937	AVAL	FLPL	PVCR	1	2	2	2	2	3	B014
26938	AVAL	FLPL	PVDL	1	2	1	1	2	1	K001
26939	AVAL	FLPL	PVDR	1	2	1	1	2	1	K001
26940	AVAL	FLPL	PVNL	1	2	1	1	2	2	J001
26941	AVAL	FLPL	PVNR	1	2	1	1	2	1	K001
26942	AVAL	FLPL	PVPL	1	2	1	1	2	1	K001
26943	AVAL	FLPL	PVPR	1	2	1	1	2	1	K001
26944	AVAL	FLPL	RIAL	1	2	1	1	2	3	J005
26945	AVAL	FLPL	RIBL	1	2	1	1	2	1	K001
26946	AVAL	FLPL	RICL	1	2	1	1	4	1	K004
26947	AVAL	FLPL	RICR	1	2	1	1	4	1	K004
26948	AVAL	FLPL	RID	1	2	1	4	1	1	M005
26949	AVAL	FLPL	RIML	1	2	1	1	2	1	K001
26950	AVAL	FLPL	RIMR	1	2	1	1	2	1	K001
26951	AVAL	FLPL	RIS	1	2	4	1	1	1	L004
26952	AVAL	FLPL	RMGL	1	2	1	1	4	1	K004
26953	AVAL	FLPL	RMGR	1	2	1	1	4	1	K004
26954	AVAL	FLPL	SAADL	1	2	1	1	2	1	K001
26955	AVAL	FLPL	SAADR	1	2	1	1	2	1	K001
26956	AVAL	FLPL	SAAVL	1	2	1	1	2	1	K001
26957	AVAL	FLPL	SABVL	1	2	1	1	1	3	M002
26958	AVAL	FLPL	SDQL	1	2	1	2	2	1	F001
26959	AVAL	FLPL	SDQR	1	2	1	1	2	1	K001
26960	AVAL	FLPL	SIADR	1	2	1	1	2	1	K001
26961	AVAL	FLPL	SMBDR	1	2	1	1	2	1	K001
26962	AVAL	FLPL	URXL	1	2	1	1	2	1	K001
26963	AVAL	FLPL	URYVR	1	2	1	1	2	1	K001
26964	AVAL	FLPL	VA01	1	2	4	1	1	3	F017
26965	AVAL	FLPL	VA02	1	2	1	1	2	3	J005
26966	AVAL	FLPL	VA03	1	2	1	1	1	3	M002
26967	AVAL	FLPL	VA04	1	2	1	1	1	3	M002
26968	AVAL	FLPL	VA05	1	2	1	1	1	3	M002
26969	AVAL	FLPL	VA06	1	2	1	1	1	3	M002
26970	AVAL	FLPL	VA07	1	2	1	1	1	3	M002
26971	AVAL	FLPL	VA08	1	2	1	1	1	3	M002
26972	AVAL	FLPL	VA09	1	2	1	1	1	3	M002
26973	AVAL	FLPL	VA10	1	2	1	1	1	3	M002
26974	AVAL	FLPL	VA11	1	2	1	1	1	3	M002
26975	AVAL	FLPL	VA12	1	2	1	1	2	3	J005
26976	AVAL	FLPL	VD06	1	2	1	1	3	1	K002
26977	AVAL	FLPR	IL2VR	1	2	1	1	2	1	K001
26978	AVAL	FLPR	LUAL	1	2	1	1	2	3	J005
26979	AVAL	FLPR	LUAR	1	2	1	1	2	3	J005
26980	AVAL	FLPR	OLQVL	1	2	1	1	2	1	K001
26981	AVAL	FLPR	PHBL	1	2	1	1	2	1	K001
26982	AVAL	FLPR	PHBR	1	2	1	1	2	1	K001
26983	AVAL	FLPR	PHCL	1	2	1	1	2	1	K001
26984	AVAL	FLPR	PQR	1	2	1	1	2	1	K001
26985	AVAL	FLPR	PVCL	1	2	2	1	2	3	E007
26986	AVAL	FLPR	PVCR	1	2	1	1	2	3	J005
26987	AVAL	FLPR	PVDL	1	2	1	1	2	1	K001
26988	AVAL	FLPR	PVDR	1	2	1	1	2	1	K001
26989	AVAL	FLPR	PVNL	1	2	1	1	2	2	J001
26990	AVAL	FLPR	PVNR	1	2	1	1	2	1	K001
26991	AVAL	FLPR	PVPL	1	2	1	1	2	1	K001
26992	AVAL	FLPR	PVPR	1	2	1	1	2	1	K001
26993	AVAL	FLPR	RIAL	1	2	1	1	2	3	J005
26994	AVAL	FLPR	RIBL	1	2	1	1	2	1	K001
26995	AVAL	FLPR	RICL	1	2	1	1	4	1	K004
26996	AVAL	FLPR	RICR	1	2	1	1	4	1	K004
26997	AVAL	FLPR	RIML	1	2	1	1	2	1	K001
26998	AVAL	FLPR	RIMR	1	2	1	1	2	1	K001
26999	AVAL	FLPR	RMGL	1	2	1	1	4	1	K004
27000	AVAL	FLPR	RMGR	1	2	1	1	4	1	K004
27001	AVAL	FLPR	SAADL	1	2	1	1	2	1	K001
27002	AVAL	FLPR	SAADR	1	2	1	1	2	1	K001
27003	AVAL	FLPR	SAAVL	1	2	1	1	2	1	K001
27004	AVAL	FLPR	SABVL	1	2	1	1	1	3	M002
27005	AVAL	FLPR	SDQL	1	2	1	1	2	1	K001
27006	AVAL	FLPR	SDQR	1	2	1	1	2	1	K001
27007	AVAL	FLPR	SIADR	1	2	1	1	2	1	K001
27008	AVAL	FLPR	SMBDR	1	2	1	1	2	1	K001
27009	AVAL	FLPR	URXL	1	2	1	1	2	1	K001
27010	AVAL	FLPR	URYVR	1	2	1	1	2	1	K001
27011	AVAL	FLPR	VA01	1	2	1	1	1	3	M002
27012	AVAL	FLPR	VA02	1	2	1	1	2	3	J005
27013	AVAL	FLPR	VA03	1	2	1	1	1	3	M002
27014	AVAL	FLPR	VA04	1	2	1	1	1	3	M002
27015	AVAL	FLPR	VA05	1	2	1	1	1	3	M002
27016	AVAL	FLPR	VA06	1	2	1	1	1	3	M002
27017	AVAL	FLPR	VA07	1	2	1	1	1	3	M002
27018	AVAL	FLPR	VA08	1	2	1	1	1	3	M002
27019	AVAL	FLPR	VA09	1	2	1	1	1	3	M002
27020	AVAL	FLPR	VA10	1	2	1	1	1	3	M002
27021	AVAL	FLPR	VA11	1	2	1	1	1	3	M002
27022	AVAL	FLPR	VA12	1	2	1	1	2	3	J005
27023	AVAL	FLPR	VB01	1	2	2	1	1	1	L001
27024	AVAL	FLPR	VD06	1	2	1	1	3	1	K002
27025	AVAL	HSNL	RIML	1	1	2	1	2	1	M001
27026	AVAL	HSNL	RMGR	1	1	4	1	4	1	M009
27027	AVAL	HSNR	PVNR	1	1	2	2	2	1	I001
27028	AVAL	HSNR	PVPR	1	1	4	2	2	1	I009
27029	AVAL	HSNR	RIML	1	1	2	1	2	1	M001
27030	AVAL	HSNR	RIMR	1	1	2	1	2	1	M001
27031	AVAL	HSNR	RMGR	1	1	4	1	4	1	M009
27032	AVAL	HSNR	URXL	1	1	1	2	2	1	L001
27033	AVAL	HSNR	VA06	1	1	2	1	1	3	K002
27034	AVAL	IL1DL	URXL	1	1	1	2	2	1	L001
27035	AVAL	IL1L	RMGL	1	1	2	1	4	1	M007
27036	AVAL	IL1VL	OLQVL	1	1	4	1	2	1	M005
27037	AVAL	IL1VR	IL2VR	1	1	4	2	2	1	I009
27038	AVAL	IL1VR	SIADR	1	1	1	2	2	1	L001
27039	AVAL	IL1VR	URYVR	1	1	1	4	2	1	L004
27040	AVAL	IL2DL	RIBL	1	1	2	1	2	1	M001
27041	AVAL	IL2DR	RICL	1	1	4	1	4	1	M009
27042	AVAL	IL2DR	RICR	1	1	4	1	4	1	M009
27043	AVAL	IL2DR	RMGR	1	1	1	4	4	1	L006
27044	AVAL	IL2L	OLQVL	1	1	4	4	2	1	I013
27045	AVAL	IL2L	RICL	1	1	4	1	4	1	M009
27046	AVAL	IL2L	URXL	1	1	3	4	2	1	I012
27047	AVAL	IL2R	RMGR	1	1	4	4	4	1	I027
27048	AVAL	IL2VL	OLQVL	1	1	4	1	2	1	M005
27049	AVAL	IL2VL	RIAL	1	1	3	1	2	3	J004
27050	AVAL	IL2VR	LUAL	1	2	1	1	2	3	J005
27051	AVAL	IL2VR	LUAR	1	2	1	1	2	3	J005
27052	AVAL	IL2VR	OLQVL	1	2	1	1	2	1	K001
27053	AVAL	IL2VR	OLQVR	1	2	4	1	1	1	L004
27054	AVAL	IL2VR	PHBL	1	2	1	1	2	1	K001
27055	AVAL	IL2VR	PHBR	1	2	1	1	2	1	K001
27056	AVAL	IL2VR	PHCL	1	2	1	1	2	1	K001
27057	AVAL	IL2VR	PQR	1	2	1	1	2	1	K001
27058	AVAL	IL2VR	PVCL	1	2	1	1	2	3	J005
27059	AVAL	IL2VR	PVCR	1	2	1	1	2	3	J005
27060	AVAL	IL2VR	PVDL	1	2	1	1	2	1	K001
27061	AVAL	IL2VR	PVDR	1	2	1	1	2	1	K001
27062	AVAL	IL2VR	PVNL	1	2	1	1	2	2	J001
27063	AVAL	IL2VR	PVNR	1	2	1	1	2	1	K001
27064	AVAL	IL2VR	PVPL	1	2	1	1	2	1	K001
27065	AVAL	IL2VR	PVPR	1	2	1	1	2	1	K001
27066	AVAL	IL2VR	RIAL	1	2	1	1	2	3	J005
27067	AVAL	IL2VR	RIAR	1	2	3	1	1	1	L002
27068	AVAL	IL2VR	RIBL	1	2	1	1	2	1	K001
27069	AVAL	IL2VR	RICL	1	2	1	1	4	1	K004
27070	AVAL	IL2VR	RICR	1	2	1	1	4	1	K004
27071	AVAL	IL2VR	RIH	1	2	3	4	1	1	I010
27072	AVAL	IL2VR	RIML	1	2	1	1	2	1	K001
27073	AVAL	IL2VR	RIMR	1	2	1	1	2	1	K001
27074	AVAL	IL2VR	RIPR	1	2	4	1	1	1	L004
27075	AVAL	IL2VR	RMDVL	1	2	1	4	1	1	M005
27076	AVAL	IL2VR	RMED	1	2	2	1	1	1	L001
27077	AVAL	IL2VR	RMEL	1	2	2	1	1	1	L001
27078	AVAL	IL2VR	RMER	1	2	2	1	1	1	L001
27079	AVAL	IL2VR	RMEV	1	2	2	1	1	1	L001
27080	AVAL	IL2VR	RMGL	1	2	1	1	4	1	K004
27081	AVAL	IL2VR	RMGR	1	2	1	1	4	1	K004
27082	AVAL	IL2VR	SAADL	1	2	1	1	2	1	K001
27083	AVAL	IL2VR	SAADR	1	2	1	1	2	1	K001
27084	AVAL	IL2VR	SAAVL	1	2	1	1	2	1	K001
27085	AVAL	IL2VR	SABVL	1	2	1	1	1	3	M002
27086	AVAL	IL2VR	SDQL	1	2	1	1	2	1	K001
27087	AVAL	IL2VR	SDQR	1	2	1	1	2	1	K001
27088	AVAL	IL2VR	SIADR	1	2	4	1	2	1	F011
27089	AVAL	IL2VR	SMBDR	1	2	1	1	2	1	K001
27090	AVAL	IL2VR	URAVR	1	2	4	4	1	1	I013
27091	AVAL	IL2VR	URXL	1	2	1	1	2	1	K001
27092	AVAL	IL2VR	URXR	1	2	3	1	1	1	L002
27093	AVAL	IL2VR	URYVR	1	2	1	1	2	1	K001
27094	AVAL	IL2VR	VA01	1	2	1	1	1	3	M002
27095	AVAL	IL2VR	VA02	1	2	1	1	2	3	J005
27096	AVAL	IL2VR	VA03	1	2	1	1	1	3	M002
27097	AVAL	IL2VR	VA04	1	2	1	1	1	3	M002
27098	AVAL	IL2VR	VA05	1	2	1	1	1	3	M002
27099	AVAL	IL2VR	VA06	1	2	1	1	1	3	M002
27100	AVAL	IL2VR	VA07	1	2	1	1	1	3	M002
27101	AVAL	IL2VR	VA08	1	2	1	1	1	3	M002
27102	AVAL	IL2VR	VA09	1	2	1	1	1	3	M002
27103	AVAL	IL2VR	VA10	1	2	1	1	1	3	M002
27104	AVAL	IL2VR	VA11	1	2	1	1	1	3	M002
27105	AVAL	IL2VR	VA12	1	2	1	1	2	3	J005
27106	AVAL	IL2VR	VD06	1	2	1	1	3	1	K002
27107	AVAL	LUAL	LUAR	3	2	1	1	2	3	H008
27108	AVAL	LUAL	OLQVL	3	2	1	1	2	1	J005
27109	AVAL	LUAL	PHBL	3	2	4	1	2	1	C028
27110	AVAL	LUAL	PHBR	3	2	1	1	2	1	J005
27111	AVAL	LUAL	PHCL	3	2	1	2	2	1	E007
27112	AVAL	LUAL	PQR	3	2	1	1	2	1	J005
27113	AVAL	LUAL	PVCL	3	2	1	1	2	3	H008
27114	AVAL	LUAL	PVCR	3	2	1	1	2	3	H008
27115	AVAL	LUAL	PVDL	3	2	1	1	2	1	J005
27116	AVAL	LUAL	PVDR	3	2	1	1	2	1	J005
27117	AVAL	LUAL	PVNL	3	2	2	4	2	2	A032
27118	AVAL	LUAL	PVNR	3	2	1	1	2	1	J005
27119	AVAL	LUAL	PVPL	3	2	1	1	2	1	J005
27120	AVAL	LUAL	PVPR	3	2	1	1	2	1	J005
27121	AVAL	LUAL	PVWL	3	2	4	1	1	1	I020
27122	AVAL	LUAL	RIAL	3	2	1	1	2	3	H008
27123	AVAL	LUAL	RIBL	3	2	1	1	2	1	J005
27124	AVAL	LUAL	RICL	3	2	1	1	4	1	J015
27125	AVAL	LUAL	RICR	3	2	1	1	4	1	J015
27126	AVAL	LUAL	RIML	3	2	1	1	2	1	J005
27127	AVAL	LUAL	RIMR	3	2	1	1	2	1	J005
27128	AVAL	LUAL	RMGL	3	2	1	1	4	1	J015
27129	AVAL	LUAL	RMGR	3	2	1	1	4	1	J015
27130	AVAL	LUAL	SAADL	3	2	1	1	2	1	J005
27131	AVAL	LUAL	SAADR	3	2	1	1	2	1	J005
27132	AVAL	LUAL	SAAVL	3	2	1	1	2	1	J005
27133	AVAL	LUAL	SABVL	3	2	1	1	1	3	I006
27134	AVAL	LUAL	SDQL	3	2	1	1	2	1	J005
27135	AVAL	LUAL	SDQR	3	2	1	1	2	1	J005
27136	AVAL	LUAL	SIADR	3	2	1	1	2	1	J005
27137	AVAL	LUAL	SMBDR	3	2	1	1	2	1	J005
27138	AVAL	LUAL	URXL	3	2	1	1	2	1	J005
27139	AVAL	LUAL	URYVR	3	2	1	1	2	1	J005
27140	AVAL	LUAL	VA01	3	2	1	1	1	3	I006
27141	AVAL	LUAL	VA02	3	2	1	1	2	3	H008
27142	AVAL	LUAL	VA03	3	2	1	1	1	3	I006
27143	AVAL	LUAL	VA04	3	2	1	1	1	3	I006
27144	AVAL	LUAL	VA05	3	2	1	1	1	3	I006
27145	AVAL	LUAL	VA06	3	2	1	1	1	3	I006
27146	AVAL	LUAL	VA07	3	2	1	1	1	3	I006
27147	AVAL	LUAL	VA08	3	2	1	1	1	3	I006
27148	AVAL	LUAL	VA09	3	2	1	1	1	3	I006
27149	AVAL	LUAL	VA10	3	2	1	1	1	3	I006
27150	AVAL	LUAL	VA11	3	2	1	1	1	3	I006
27151	AVAL	LUAL	VA12	3	2	1	4	2	3	B175
27152	AVAL	LUAL	VD06	3	2	1	1	3	1	J006
27153	AVAL	LUAR	OLQVL	3	2	1	1	2	1	J005
27154	AVAL	LUAR	PDB	3	2	4	1	1	1	I020
27155	AVAL	LUAR	PHBL	3	2	1	1	2	1	J005
27156	AVAL	LUAR	PHBR	3	2	1	1	2	1	J005
27157	AVAL	LUAR	PHCL	3	2	1	1	2	1	J005
27158	AVAL	LUAR	PHCR	3	2	1	2	1	1	J003
27159	AVAL	LUAR	PQR	3	2	4	2	2	1	B044
27160	AVAL	LUAR	PVCL	3	2	1	1	2	3	H008
27161	AVAL	LUAR	PVCR	3	2	2	4	2	3	A062
27162	AVAL	LUAR	PVDL	3	2	1	1	2	1	J005
27163	AVAL	LUAR	PVDR	3	2	1	1	2	1	J005
27164	AVAL	LUAR	PVNL	3	2	2	1	2	2	B005
27165	AVAL	LUAR	PVNR	3	2	1	1	2	1	J005
27166	AVAL	LUAR	PVPL	3	2	1	1	2	1	J005
27167	AVAL	LUAR	PVPR	3	2	1	1	2	1	J005
27168	AVAL	LUAR	PVR	3	2	4	1	1	1	I020
27169	AVAL	LUAR	PVWL	3	2	4	1	1	1	I020
27170	AVAL	LUAR	PVWR	3	2	4	4	1	1	H031
27171	AVAL	LUAR	RIAL	3	2	1	1	2	3	H008
27172	AVAL	LUAR	RIBL	3	2	1	1	2	1	J005
27173	AVAL	LUAR	RICL	3	2	1	1	4	1	J015
27174	AVAL	LUAR	RICR	3	2	1	1	4	1	J015
27175	AVAL	LUAR	RIML	3	2	1	1	2	1	J005
27176	AVAL	LUAR	RIMR	3	2	1	1	2	1	J005
27177	AVAL	LUAR	RMGL	3	2	1	1	4	1	J015
27178	AVAL	LUAR	RMGR	3	2	1	1	4	1	J015
27179	AVAL	LUAR	SAADL	3	2	1	1	2	1	J005
27180	AVAL	LUAR	SAADR	3	2	1	1	2	1	J005
27181	AVAL	LUAR	SAAVL	3	2	1	1	2	1	J005
27182	AVAL	LUAR	SABVL	3	2	1	1	1	3	I006
27183	AVAL	LUAR	SDQL	3	2	1	1	2	1	J005
27184	AVAL	LUAR	SDQR	3	2	1	1	2	1	J005
27185	AVAL	LUAR	SIADR	3	2	1	1	2	1	J005
27186	AVAL	LUAR	SMBDR	3	2	1	1	2	1	J005
27187	AVAL	LUAR	URXL	3	2	1	1	2	1	J005
27188	AVAL	LUAR	URYVR	3	2	1	1	2	1	J005
27189	AVAL	LUAR	VA01	3	2	1	1	1	3	I006
27190	AVAL	LUAR	VA02	3	2	1	1	2	3	H008
27191	AVAL	LUAR	VA03	3	2	1	1	1	3	I006
27192	AVAL	LUAR	VA04	3	2	1	1	1	3	I006
27193	AVAL	LUAR	VA05	3	2	1	1	1	3	I006
27194	AVAL	LUAR	VA06	3	2	1	1	1	3	I006
27195	AVAL	LUAR	VA07	3	2	1	1	1	3	I006
27196	AVAL	LUAR	VA08	3	2	1	1	1	3	I006
27197	AVAL	LUAR	VA09	3	2	1	1	1	3	I006
27198	AVAL	LUAR	VA10	3	2	1	1	1	3	I006
27199	AVAL	LUAR	VA11	3	2	1	1	1	3	I006
27200	AVAL	LUAR	VA12	3	2	1	1	2	3	H008
27201	AVAL	LUAR	VD06	3	2	1	1	3	1	J006
27202	AVAL	OLLL	RIBL	1	1	2	1	2	1	M001
27203	AVAL	OLLL	SAADR	1	1	1	3	2	1	L002
27204	AVAL	OLLR	RMGR	1	1	1	4	4	1	L006
27205	AVAL	OLLR	SAADL	1	1	1	3	2	1	L002
27206	AVAL	OLLR	SAAVL	1	1	1	3	2	1	L002
27207	AVAL	OLQDL	RICR	1	1	2	1	4	1	M007
27208	AVAL	OLQDR	RICL	1	1	2	1	4	1	M007
27209	AVAL	OLQDR	RICR	1	1	2	1	4	1	M007
27210	AVAL	OLQVL	PHBL	1	2	1	1	2	1	K001
27211	AVAL	OLQVL	PHBR	1	2	1	1	2	1	K001
27212	AVAL	OLQVL	PHCL	1	2	1	1	2	1	K001
27213	AVAL	OLQVL	PQR	1	2	1	1	2	1	K001
27214	AVAL	OLQVL	PVCL	1	2	1	1	2	3	J005
27215	AVAL	OLQVL	PVCR	1	2	1	1	2	3	J005
27216	AVAL	OLQVL	PVDL	1	2	1	1	2	1	K001
27217	AVAL	OLQVL	PVDR	1	2	1	1	2	1	K001
27218	AVAL	OLQVL	PVNL	1	2	1	1	2	2	J001
27219	AVAL	OLQVL	PVNR	1	2	1	1	2	1	K001
27220	AVAL	OLQVL	PVPL	1	2	1	1	2	1	K001
27221	AVAL	OLQVL	PVPR	1	2	1	1	2	1	K001
27222	AVAL	OLQVL	RIAL	1	2	1	1	2	3	J005
27223	AVAL	OLQVL	RIBL	1	2	1	1	2	1	K001
27224	AVAL	OLQVL	RICL	1	2	2	4	4	1	G015
27225	AVAL	OLQVL	RICR	1	2	1	1	4	1	K004
27226	AVAL	OLQVL	RIGL	1	2	1	4	1	1	M005
27227	AVAL	OLQVL	RIH	1	2	1	4	1	1	M005
27228	AVAL	OLQVL	RIML	1	2	1	1	2	1	K001
27229	AVAL	OLQVL	RIMR	1	2	1	1	2	1	K001
27230	AVAL	OLQVL	RIPL	1	2	1	4	1	1	M005
27231	AVAL	OLQVL	RMDVR	1	2	2	4	1	1	I009
27232	AVAL	OLQVL	RMGL	1	2	1	1	4	1	K004
27233	AVAL	OLQVL	RMGR	1	2	1	1	4	1	K004
27234	AVAL	OLQVL	RMHL	1	2	2	1	1	1	L001
27235	AVAL	OLQVL	SAADL	1	2	1	1	2	1	K001
27236	AVAL	OLQVL	SAADR	1	2	1	1	2	1	K001
27237	AVAL	OLQVL	SAAVL	1	2	1	1	2	1	K001
27238	AVAL	OLQVL	SABVL	1	2	1	1	1	3	M002
27239	AVAL	OLQVL	SDQL	1	2	1	1	2	1	K001
27240	AVAL	OLQVL	SDQR	1	2	1	1	2	1	K001
27241	AVAL	OLQVL	SIADR	1	2	1	1	2	1	K001
27242	AVAL	OLQVL	SIBVL	1	2	2	1	1	1	L001
27243	AVAL	OLQVL	SMBDR	1	2	1	1	2	1	K001
27244	AVAL	OLQVL	URXL	1	2	1	4	2	1	F011
27245	AVAL	OLQVL	URYVL	1	2	1	4	1	1	M005
27246	AVAL	OLQVL	URYVR	1	2	1	1	2	1	K001
27247	AVAL	OLQVL	VA01	1	2	1	1	1	3	M002
27248	AVAL	OLQVL	VA02	1	2	1	1	2	3	J005
27249	AVAL	OLQVL	VA03	1	2	1	1	1	3	M002
27250	AVAL	OLQVL	VA04	1	2	1	1	1	3	M002
27251	AVAL	OLQVL	VA05	1	2	1	1	1	3	M002
27252	AVAL	OLQVL	VA06	1	2	1	1	1	3	M002
27253	AVAL	OLQVL	VA07	1	2	1	1	1	3	M002
27254	AVAL	OLQVL	VA08	1	2	1	1	1	3	M002
27255	AVAL	OLQVL	VA09	1	2	1	1	1	3	M002
27256	AVAL	OLQVL	VA10	1	2	1	1	1	3	M002
27257	AVAL	OLQVL	VA11	1	2	1	1	1	3	M002
27258	AVAL	OLQVL	VA12	1	2	1	1	2	3	J005
27259	AVAL	OLQVL	VD06	1	2	1	1	3	1	K002
27260	AVAL	OLQVR	RICR	1	1	2	1	4	1	M007
27261	AVAL	PDA	PVNR	1	1	2	1	2	1	M001
27262	AVAL	PDER	PVCL	1	1	1	3	2	3	I004
27263	AVAL	PDER	PVCR	1	1	1	3	2	3	I004
27264	AVAL	PHAL	PHBL	1	1	4	1	2	1	M005
27265	AVAL	PHAL	PHBR	1	1	4	1	2	1	M005
27266	AVAL	PHAR	PHBL	1	1	4	1	2	1	M005
27267	AVAL	PHAR	PHBR	1	1	4	1	2	1	M005
27268	AVAL	PHAR	PVPL	1	1	4	1	2	1	M005
27269	AVAL	PHBL	PHBR	1	2	4	4	2	1	G025
27270	AVAL	PHBL	PHCL	1	2	1	1	2	1	K001
27271	AVAL	PHBL	PQR	1	2	1	4	2	1	F011
27272	AVAL	PHBL	PVCL	1	2	2	1	2	3	E007
27273	AVAL	PHBL	PVCR	1	2	1	1	2	3	J005
27274	AVAL	PHBL	PVDL	1	2	1	1	2	1	K001
27275	AVAL	PHBL	PVDR	1	2	1	1	2	1	K001
27276	AVAL	PHBL	PVNL	1	2	2	1	2	2	E001
27277	AVAL	PHBL	PVNR	1	2	1	1	2	1	K001
27278	AVAL	PHBL	PVPL	1	2	1	1	2	1	K001
27279	AVAL	PHBL	PVPR	1	2	1	1	2	1	K001
27280	AVAL	PHBL	RIAL	1	2	1	1	2	3	J005
27281	AVAL	PHBL	RIBL	1	2	1	1	2	1	K001
27282	AVAL	PHBL	RICL	1	2	1	1	4	1	K004
27283	AVAL	PHBL	RICR	1	2	1	1	4	1	K004
27284	AVAL	PHBL	RIML	1	2	1	1	2	1	K001
27285	AVAL	PHBL	RIMR	1	2	1	1	2	1	K001
27286	AVAL	PHBL	RMGL	1	2	1	1	4	1	K004
27287	AVAL	PHBL	RMGR	1	2	1	1	4	1	K004
27288	AVAL	PHBL	SAADL	1	2	1	1	2	1	K001
27289	AVAL	PHBL	SAADR	1	2	1	1	2	1	K001
27290	AVAL	PHBL	SAAVL	1	2	1	1	2	1	K001
27291	AVAL	PHBL	SABVL	1	2	1	1	1	3	M002
27292	AVAL	PHBL	SDQL	1	2	1	1	2	1	K001
27293	AVAL	PHBL	SDQR	1	2	1	1	2	1	K001
27294	AVAL	PHBL	SIADR	1	2	1	1	2	1	K001
27295	AVAL	PHBL	SMBDR	1	2	1	1	2	1	K001
27296	AVAL	PHBL	URXL	1	2	1	1	2	1	K001
27297	AVAL	PHBL	URYVR	1	2	1	1	2	1	K001
27298	AVAL	PHBL	VA01	1	2	1	1	1	3	M002
27299	AVAL	PHBL	VA02	1	2	1	1	2	3	J005
27300	AVAL	PHBL	VA03	1	2	1	1	1	3	M002
27301	AVAL	PHBL	VA04	1	2	1	1	1	3	M002
27302	AVAL	PHBL	VA05	1	2	1	1	1	3	M002
27303	AVAL	PHBL	VA06	1	2	1	1	1	3	M002
27304	AVAL	PHBL	VA07	1	2	1	1	1	3	M002
27305	AVAL	PHBL	VA08	1	2	1	1	1	3	M002
27306	AVAL	PHBL	VA09	1	2	1	1	1	3	M002
27307	AVAL	PHBL	VA10	1	2	1	1	1	3	M002
27308	AVAL	PHBL	VA11	1	2	1	1	1	3	M002
27309	AVAL	PHBL	VA12	1	2	3	1	2	3	E009
27310	AVAL	PHBL	VD06	1	2	1	1	3	1	K002
27311	AVAL	PHBR	PHCL	1	2	1	1	2	1	K001
27312	AVAL	PHBR	PHCR	1	2	4	1	1	1	L004
27313	AVAL	PHBR	PQR	1	2	1	1	2	1	K001
27314	AVAL	PHBR	PVCL	1	2	2	1	2	3	E007
27315	AVAL	PHBR	PVCR	1	2	2	1	2	3	E007
27316	AVAL	PHBR	PVDL	1	2	1	1	2	1	K001
27317	AVAL	PHBR	PVDR	1	2	1	1	2	1	K001
27318	AVAL	PHBR	PVNL	1	2	1	1	2	2	J001
27319	AVAL	PHBR	PVNR	1	2	1	1	2	1	K001
27320	AVAL	PHBR	PVPL	1	2	1	1	2	1	K001
27321	AVAL	PHBR	PVPR	1	2	1	1	2	1	K001
27322	AVAL	PHBR	RIAL	1	2	1	1	2	3	J005
27323	AVAL	PHBR	RIBL	1	2	1	1	2	1	K001
27324	AVAL	PHBR	RICL	1	2	1	1	4	1	K004
27325	AVAL	PHBR	RICR	1	2	1	1	4	1	K004
27326	AVAL	PHBR	RIML	1	2	1	1	2	1	K001
27327	AVAL	PHBR	RIMR	1	2	1	1	2	1	K001
27328	AVAL	PHBR	RMGL	1	2	1	1	4	1	K004
27329	AVAL	PHBR	RMGR	1	2	1	1	4	1	K004
27330	AVAL	PHBR	SAADL	1	2	1	1	2	1	K001
27331	AVAL	PHBR	SAADR	1	2	1	1	2	1	K001
27332	AVAL	PHBR	SAAVL	1	2	1	1	2	1	K001
27333	AVAL	PHBR	SABVL	1	2	1	1	1	3	M002
27334	AVAL	PHBR	SDQL	1	2	1	1	2	1	K001
27335	AVAL	PHBR	SDQR	1	2	1	1	2	1	K001
27336	AVAL	PHBR	SIADR	1	2	1	1	2	1	K001
27337	AVAL	PHBR	SMBDR	1	2	1	1	2	1	K001
27338	AVAL	PHBR	URXL	1	2	1	1	2	1	K001
27339	AVAL	PHBR	URYVR	1	2	1	1	2	1	K001
27340	AVAL	PHBR	VA01	1	2	1	1	1	3	M002
27341	AVAL	PHBR	VA02	1	2	1	1	2	3	J005
27342	AVAL	PHBR	VA03	1	2	1	1	1	3	M002
27343	AVAL	PHBR	VA04	1	2	1	1	1	3	M002
27344	AVAL	PHBR	VA05	1	2	1	1	1	3	M002
27345	AVAL	PHBR	VA06	1	2	1	1	1	3	M002
27346	AVAL	PHBR	VA07	1	2	1	1	1	3	M002
27347	AVAL	PHBR	VA08	1	2	1	1	1	3	M002
27348	AVAL	PHBR	VA09	1	2	1	1	1	3	M002
27349	AVAL	PHBR	VA10	1	2	1	1	1	3	M002
27350	AVAL	PHBR	VA11	1	2	1	1	1	3	M002
27351	AVAL	PHBR	VA12	1	2	3	1	2	3	E009
27352	AVAL	PHBR	VD06	1	2	1	1	3	1	K002
27353	AVAL	PHCL	PHCR	1	2	4	4	1	1	I013
27354	AVAL	PHCL	PQR	1	2	1	1	2	1	K001
27355	AVAL	PHCL	PVCL	1	2	2	1	2	3	E007
27356	AVAL	PHCL	PVCR	1	2	1	1	2	3	J005
27357	AVAL	PHCL	PVDL	1	2	1	1	2	1	K001
27358	AVAL	PHCL	PVDR	1	2	1	1	2	1	K001
27359	AVAL	PHCL	PVNL	1	2	1	1	2	2	J001
27360	AVAL	PHCL	PVNR	1	2	1	1	2	1	K001
27361	AVAL	PHCL	PVPL	1	2	1	1	2	1	K001
27362	AVAL	PHCL	PVPR	1	2	1	1	2	1	K001
27363	AVAL	PHCL	PVQR	1	2	2	1	1	1	L001
27364	AVAL	PHCL	RIAL	1	2	1	1	2	3	J005
27365	AVAL	PHCL	RIBL	1	2	1	1	2	1	K001
27366	AVAL	PHCL	RICL	1	2	1	1	4	1	K004
27367	AVAL	PHCL	RICR	1	2	1	1	4	1	K004
27368	AVAL	PHCL	RIML	1	2	1	1	2	1	K001
27369	AVAL	PHCL	RIMR	1	2	1	1	2	1	K001
27370	AVAL	PHCL	RMGL	1	2	1	1	4	1	K004
27371	AVAL	PHCL	RMGR	1	2	1	1	4	1	K004
27372	AVAL	PHCL	SAADL	1	2	1	1	2	1	K001
27373	AVAL	PHCL	SAADR	1	2	1	1	2	1	K001
27374	AVAL	PHCL	SAAVL	1	2	1	1	2	1	K001
27375	AVAL	PHCL	SABVL	1	2	1	1	1	3	M002
27376	AVAL	PHCL	SDQL	1	2	1	1	2	1	K001
27377	AVAL	PHCL	SDQR	1	2	1	1	2	1	K001
27378	AVAL	PHCL	SIADR	1	2	1	1	2	1	K001
27379	AVAL	PHCL	SMBDR	1	2	1	1	2	1	K001
27380	AVAL	PHCL	URXL	1	2	1	1	2	1	K001
27381	AVAL	PHCL	URYVR	1	2	1	1	2	1	K001
27382	AVAL	PHCL	VA01	1	2	1	1	1	3	M002
27383	AVAL	PHCL	VA02	1	2	1	1	2	3	J005
27384	AVAL	PHCL	VA03	1	2	1	1	1	3	M002
27385	AVAL	PHCL	VA04	1	2	1	1	1	3	M002
27386	AVAL	PHCL	VA05	1	2	1	1	1	3	M002
27387	AVAL	PHCL	VA06	1	2	1	1	1	3	M002
27388	AVAL	PHCL	VA07	1	2	1	1	1	3	M002
27389	AVAL	PHCL	VA08	1	2	1	1	1	3	M002
27390	AVAL	PHCL	VA09	1	2	1	1	1	3	M002
27391	AVAL	PHCL	VA10	1	2	1	1	1	3	M002
27392	AVAL	PHCL	VA11	1	2	1	1	1	3	M002
27393	AVAL	PHCL	VA12	1	2	3	1	2	3	E009
27394	AVAL	PHCL	VD06	1	2	1	1	3	1	K002
27395	AVAL	PHCR	PVCR	1	1	2	1	2	3	J003
27396	AVAL	PHCR	VA12	1	1	3	4	2	3	H030
27397	AVAL	PLNL	SAADR	1	1	3	4	2	1	I012
27398	AVAL	PLNL	SAAVL	1	1	3	1	2	1	M003
27399	AVAL	PLNR	SAADL	1	1	3	1	2	1	M003
27400	AVAL	PQR	PVCL	1	2	2	1	2	3	E007
27401	AVAL	PQR	PVCR	1	2	2	1	2	3	E007
27402	AVAL	PQR	PVDL	1	2	1	1	2	1	K001
27403	AVAL	PQR	PVDR	1	2	1	1	2	1	K001
27404	AVAL	PQR	PVNL	1	2	2	4	2	2	B043
27405	AVAL	PQR	PVNR	1	2	1	4	2	1	F011
27406	AVAL	PQR	PVPL	1	2	1	1	2	1	K001
27407	AVAL	PQR	PVPR	1	2	4	1	2	1	F011
27408	AVAL	PQR	RIAL	1	2	1	1	2	3	J005
27409	AVAL	PQR	RIBL	1	2	1	1	2	1	K001
27410	AVAL	PQR	RICL	1	2	1	1	4	1	K004
27411	AVAL	PQR	RICR	1	2	1	1	4	1	K004
27412	AVAL	PQR	RIML	1	2	1	1	2	1	K001
27413	AVAL	PQR	RIMR	1	2	1	1	2	1	K001
27414	AVAL	PQR	RMGL	1	2	1	1	4	1	K004
27415	AVAL	PQR	RMGR	1	2	1	1	4	1	K004
27416	AVAL	PQR	SAADL	1	2	1	1	2	1	K001
27417	AVAL	PQR	SAADR	1	2	1	1	2	1	K001
27418	AVAL	PQR	SAAVL	1	2	1	1	2	1	K001
27419	AVAL	PQR	SABVL	1	2	1	1	1	3	M002
27420	AVAL	PQR	SDQL	1	2	1	1	2	1	K001
27421	AVAL	PQR	SDQR	1	2	1	1	2	1	K001
27422	AVAL	PQR	SIADR	1	2	1	1	2	1	K001
27423	AVAL	PQR	SMBDR	1	2	1	1	2	1	K001
27424	AVAL	PQR	URXL	1	2	1	1	2	1	K001
27425	AVAL	PQR	URYVR	1	2	1	1	2	1	K001
27426	AVAL	PQR	VA01	1	2	1	1	1	3	M002
27427	AVAL	PQR	VA02	1	2	1	1	2	3	J005
27428	AVAL	PQR	VA03	1	2	1	1	1	3	M002
27429	AVAL	PQR	VA04	1	2	1	1	1	3	M002
27430	AVAL	PQR	VA05	1	2	1	1	1	3	M002
27431	AVAL	PQR	VA06	1	2	1	1	1	3	M002
27432	AVAL	PQR	VA07	1	2	1	1	1	3	M002
27433	AVAL	PQR	VA08	1	2	1	1	1	3	M002
27434	AVAL	PQR	VA09	1	2	1	1	1	3	M002
27435	AVAL	PQR	VA10	1	2	1	1	1	3	M002
27436	AVAL	PQR	VA11	1	2	1	1	1	3	M002
27437	AVAL	PQR	VA12	1	2	1	1	2	3	J005
27438	AVAL	PQR	VD06	1	2	1	1	3	1	K002
27439	AVAL	PVCL	PVCR	3	2	2	2	2	3	A009
27440	AVAL	PVCL	PVDL	3	2	1	2	2	1	E007
27441	AVAL	PVCL	PVDR	3	2	1	2	2	1	E007
27442	AVAL	PVCL	PVM	3	2	1	2	1	1	J003
27443	AVAL	PVCL	PVNL	3	2	1	2	2	2	B010
27444	AVAL	PVCL	PVNR	3	2	1	1	2	1	J005
27445	AVAL	PVCL	PVPL	3	2	1	2	2	1	E007
27446	AVAL	PVCL	PVPR	3	2	1	2	2	1	E007
27447	AVAL	PVCL	PVR	3	2	1	2	1	1	J003
27448	AVAL	PVCL	PVWL	3	2	1	4	1	1	J022
27449	AVAL	PVCL	RIAL	3	2	1	1	2	3	H008
27450	AVAL	PVCL	RIBL	3	2	1	1	2	1	J005
27451	AVAL	PVCL	RICL	3	2	1	1	4	1	J015
27452	AVAL	PVCL	RICR	3	2	1	1	4	1	J015
27453	AVAL	PVCL	RID	3	2	2	1	1	1	I003
27454	AVAL	PVCL	RIFR	3	2	1	2	1	1	J003
27455	AVAL	PVCL	RIML	3	2	1	1	2	1	J005
27456	AVAL	PVCL	RIMR	3	2	1	1	2	1	J005
27457	AVAL	PVCL	RIS	3	2	4	1	1	1	I020
27458	AVAL	PVCL	RMGL	3	2	1	1	4	1	J015
27459	AVAL	PVCL	RMGR	3	2	1	1	4	1	J015
27460	AVAL	PVCL	SAADL	3	2	1	1	2	1	J005
27461	AVAL	PVCL	SAADR	3	2	1	1	2	1	J005
27462	AVAL	PVCL	SAAVL	3	2	1	1	2	1	J005
27463	AVAL	PVCL	SABVL	3	2	1	1	1	3	I006
27464	AVAL	PVCL	SDQL	3	2	1	2	2	1	E007
27465	AVAL	PVCL	SDQR	3	2	1	1	2	1	J005
27466	AVAL	PVCL	SIADR	3	2	1	1	2	1	J005
27467	AVAL	PVCL	SIBVL	3	2	2	1	1	1	I003
27468	AVAL	PVCL	SMBDR	3	2	1	1	2	1	J005
27469	AVAL	PVCL	SMBVR	3	2	3	1	1	1	I004
27470	AVAL	PVCL	URXL	3	2	1	1	2	1	J005
27471	AVAL	PVCL	URYVR	3	2	1	1	2	1	J005
27472	AVAL	PVCL	VA01	3	2	1	1	1	3	I006
27473	AVAL	PVCL	VA02	3	2	1	1	2	3	H008
27474	AVAL	PVCL	VA03	3	2	1	1	1	3	I006
27475	AVAL	PVCL	VA04	3	2	1	1	1	3	I006
27476	AVAL	PVCL	VA05	3	2	1	1	1	3	I006
27477	AVAL	PVCL	VA06	3	2	1	1	1	3	I006
27478	AVAL	PVCL	VA07	3	2	1	1	1	3	I006
27479	AVAL	PVCL	VA08	3	2	1	1	1	3	I006
27480	AVAL	PVCL	VA09	3	2	1	1	1	3	I006
27481	AVAL	PVCL	VA10	3	2	1	1	1	3	I006
27482	AVAL	PVCL	VA11	3	2	2	1	1	3	G008
27483	AVAL	PVCL	VA12	3	2	1	2	2	3	B008
27484	AVAL	PVCL	VB04	3	2	2	1	1	1	I003
27485	AVAL	PVCL	VB06	3	2	2	1	1	1	I003
27486	AVAL	PVCL	VB11	3	2	2	1	1	1	I003
27487	AVAL	PVCL	VC02	3	2	1	2	1	1	J003
27488	AVAL	PVCL	VD06	3	2	1	1	3	1	J006
27489	AVAL	PVCR	PVDL	3	2	2	2	2	1	B014
27490	AVAL	PVCR	PVDR	3	2	2	2	2	1	B014
27491	AVAL	PVCR	PVM	3	2	1	2	1	1	J003
27492	AVAL	PVCR	PVNL	3	2	1	1	2	2	H005
27493	AVAL	PVCR	PVNR	3	2	1	2	2	1	E007
27494	AVAL	PVCR	PVPL	3	2	1	2	2	1	E007
27495	AVAL	PVCR	PVPR	3	2	4	2	2	1	B044
27496	AVAL	PVCR	PVR	3	2	4	1	1	1	I020
27497	AVAL	PVCR	PVWL	3	2	1	4	1	1	J022
27498	AVAL	PVCR	PVWR	3	2	4	1	1	1	I020
27499	AVAL	PVCR	RIAL	3	2	1	1	2	3	H008
27500	AVAL	PVCR	RIBL	3	2	1	1	2	1	J005
27501	AVAL	PVCR	RICL	3	2	1	1	4	1	J015
27502	AVAL	PVCR	RICR	3	2	1	1	4	1	J015
27503	AVAL	PVCR	RID	3	2	2	1	1	1	I003
27504	AVAL	PVCR	RIFR	3	2	1	2	1	1	J003
27505	AVAL	PVCR	RIML	3	2	1	1	2	1	J005
27506	AVAL	PVCR	RIMR	3	2	1	1	2	1	J005
27507	AVAL	PVCR	RMGL	3	2	1	1	4	1	J015
27508	AVAL	PVCR	RMGR	3	2	1	1	4	1	J015
27509	AVAL	PVCR	SAADL	3	2	1	1	2	1	J005
27510	AVAL	PVCR	SAADR	3	2	1	1	2	1	J005
27511	AVAL	PVCR	SAAVL	3	2	1	1	2	1	J005
27512	AVAL	PVCR	SABVL	3	2	1	1	1	3	I006
27513	AVAL	PVCR	SDQL	3	2	1	1	2	1	J005
27514	AVAL	PVCR	SDQR	3	2	1	1	2	1	J005
27515	AVAL	PVCR	SIADR	3	2	1	1	2	1	J005
27516	AVAL	PVCR	SIBVR	3	2	2	1	1	1	I003
27517	AVAL	PVCR	SMBDR	3	2	1	1	2	1	J005
27518	AVAL	PVCR	URXL	3	2	1	1	2	1	J005
27519	AVAL	PVCR	URYVR	3	2	1	1	2	1	J005
27520	AVAL	PVCR	VA01	3	2	1	1	1	3	I006
27521	AVAL	PVCR	VA02	3	2	1	1	2	3	H008
27522	AVAL	PVCR	VA03	3	2	1	1	1	3	I006
27523	AVAL	PVCR	VA04	3	2	1	1	1	3	I006
27524	AVAL	PVCR	VA05	3	2	1	1	1	3	I006
27525	AVAL	PVCR	VA06	3	2	1	1	1	3	I006
27526	AVAL	PVCR	VA07	3	2	1	1	1	3	I006
27527	AVAL	PVCR	VA08	3	2	1	1	1	3	I006
27528	AVAL	PVCR	VA09	3	2	1	1	1	3	I006
27529	AVAL	PVCR	VA10	3	2	1	1	1	3	I006
27530	AVAL	PVCR	VA11	3	2	1	1	1	3	I006
27531	AVAL	PVCR	VA12	3	2	1	2	2	3	B008
27532	AVAL	PVCR	VB03	3	2	2	1	1	1	I003
27533	AVAL	PVCR	VB04	3	2	2	1	1	1	I003
27534	AVAL	PVCR	VB06	3	2	2	1	1	1	I003
27535	AVAL	PVCR	VB11	3	2	2	2	1	1	H004
27536	AVAL	PVCR	VD06	3	2	1	1	3	1	J006
27537	AVAL	PVCR	VD13	3	2	1	3	1	1	J004
27538	AVAL	PVDL	PVDR	1	2	4	4	2	1	G025
27539	AVAL	PVDL	PVNL	1	2	1	2	2	2	C001
27540	AVAL	PVDL	PVNR	1	2	1	1	2	1	K001
27541	AVAL	PVDL	PVPL	1	2	4	2	2	1	G013
27542	AVAL	PVDL	PVPR	1	2	1	1	2	1	K001
27543	AVAL	PVDL	RIAL	1	2	1	1	2	3	J005
27544	AVAL	PVDL	RIBL	1	2	1	1	2	1	K001
27545	AVAL	PVDL	RICL	1	2	1	1	4	1	K004
27546	AVAL	PVDL	RICR	1	2	1	1	4	1	K004
27547	AVAL	PVDL	RIML	1	2	1	1	2	1	K001
27548	AVAL	PVDL	RIMR	1	2	1	1	2	1	K001
27549	AVAL	PVDL	RMGL	1	2	1	1	4	1	K004
27550	AVAL	PVDL	RMGR	1	2	1	1	4	1	K004
27551	AVAL	PVDL	SAADL	1	2	1	1	2	1	K001
27552	AVAL	PVDL	SAADR	1	2	1	1	2	1	K001
27553	AVAL	PVDL	SAAVL	1	2	1	1	2	1	K001
27554	AVAL	PVDL	SABVL	1	2	1	1	1	3	M002
27555	AVAL	PVDL	SDQL	1	2	1	1	2	1	K001
27556	AVAL	PVDL	SDQR	1	2	1	1	2	1	K001
27557	AVAL	PVDL	SIADR	1	2	1	1	2	1	K001
27558	AVAL	PVDL	SMBDR	1	2	1	1	2	1	K001
27559	AVAL	PVDL	URXL	1	2	1	1	2	1	K001
27560	AVAL	PVDL	URYVR	1	2	1	1	2	1	K001
27561	AVAL	PVDL	VA01	1	2	1	1	1	3	M002
27562	AVAL	PVDL	VA02	1	2	1	1	2	3	J005
27563	AVAL	PVDL	VA03	1	2	1	1	1	3	M002
27564	AVAL	PVDL	VA04	1	2	1	1	1	3	M002
27565	AVAL	PVDL	VA05	1	2	1	1	1	3	M002
27566	AVAL	PVDL	VA06	1	2	1	1	1	3	M002
27567	AVAL	PVDL	VA07	1	2	1	1	1	3	M002
27568	AVAL	PVDL	VA08	1	2	1	1	1	3	M002
27569	AVAL	PVDL	VA09	1	2	1	1	1	3	M002
27570	AVAL	PVDL	VA10	1	2	1	1	1	3	M002
27571	AVAL	PVDL	VA11	1	2	1	1	1	3	M002
27572	AVAL	PVDL	VA12	1	2	1	1	2	3	J005
27573	AVAL	PVDL	VD06	1	2	1	1	3	1	K002
27574	AVAL	PVDL	VD10	1	2	4	1	1	1	L004
27575	AVAL	PVDR	PVNL	1	2	1	1	2	2	J001
27576	AVAL	PVDR	PVNR	1	2	1	2	2	1	F001
27577	AVAL	PVDR	PVPL	1	2	1	1	2	1	K001
27578	AVAL	PVDR	PVPR	1	2	1	1	2	1	K001
27579	AVAL	PVDR	RIAL	1	2	1	1	2	3	J005
27580	AVAL	PVDR	RIBL	1	2	1	1	2	1	K001
27581	AVAL	PVDR	RICL	1	2	1	1	4	1	K004
27582	AVAL	PVDR	RICR	1	2	1	1	4	1	K004
27583	AVAL	PVDR	RIML	1	2	1	1	2	1	K001
27584	AVAL	PVDR	RIMR	1	2	1	1	2	1	K001
27585	AVAL	PVDR	RMGL	1	2	1	1	4	1	K004
27586	AVAL	PVDR	RMGR	1	2	1	1	4	1	K004
27587	AVAL	PVDR	SAADL	1	2	1	1	2	1	K001
27588	AVAL	PVDR	SAADR	1	2	1	1	2	1	K001
27589	AVAL	PVDR	SAAVL	1	2	1	1	2	1	K001
27590	AVAL	PVDR	SABVL	1	2	1	1	1	3	M002
27591	AVAL	PVDR	SDQL	1	2	1	1	2	1	K001
27592	AVAL	PVDR	SDQR	1	2	1	1	2	1	K001
27593	AVAL	PVDR	SIADR	1	2	1	1	2	1	K001
27594	AVAL	PVDR	SMBDR	1	2	1	1	2	1	K001
27595	AVAL	PVDR	URXL	1	2	1	1	2	1	K001
27596	AVAL	PVDR	URYVR	1	2	1	1	2	1	K001
27597	AVAL	PVDR	VA01	1	2	1	1	1	3	M002
27598	AVAL	PVDR	VA02	1	2	1	1	2	3	J005
27599	AVAL	PVDR	VA03	1	2	1	1	1	3	M002
27600	AVAL	PVDR	VA04	1	2	1	1	1	3	M002
27601	AVAL	PVDR	VA05	1	2	1	1	1	3	M002
27602	AVAL	PVDR	VA06	1	2	1	1	1	3	M002
27603	AVAL	PVDR	VA07	1	2	1	1	1	3	M002
27604	AVAL	PVDR	VA08	1	2	1	1	1	3	M002
27605	AVAL	PVDR	VA09	1	2	4	1	1	3	F017
27606	AVAL	PVDR	VA10	1	2	1	1	1	3	M002
27607	AVAL	PVDR	VA11	1	2	1	1	1	3	M002
27608	AVAL	PVDR	VA12	1	2	3	1	2	3	E009
27609	AVAL	PVDR	VB05	1	2	2	1	1	1	L001
27610	AVAL	PVDR	VB06	1	2	2	1	1	1	L001
27611	AVAL	PVDR	VD06	1	2	1	1	3	1	K002
27612	AVAL	PVNL	PVNR	2	2	2	1	2	1	C001
27613	AVAL	PVNL	PVPL	2	2	1	1	2	1	J001
27614	AVAL	PVNL	PVPR	2	2	4	1	2	1	C027
27615	AVAL	PVNL	PVT	2	2	2	1	1	1	I001
27616	AVAL	PVNL	PVWL	2	2	4	1	1	1	I019
27617	AVAL	PVNL	PVWR	2	2	4	1	1	1	I019
27618	AVAL	PVNL	RIAL	2	2	1	1	2	3	H005
27619	AVAL	PVNL	RIBL	2	2	1	1	2	1	J001
27620	AVAL	PVNL	RICL	2	2	1	1	4	1	J014
27621	AVAL	PVNL	RICR	2	2	1	1	4	1	J014
27622	AVAL	PVNL	RIML	2	2	1	1	2	1	J001
27623	AVAL	PVNL	RIMR	2	2	1	1	2	1	J001
27624	AVAL	PVNL	RMGL	2	2	1	1	4	1	J014
27625	AVAL	PVNL	RMGR	2	2	1	1	4	1	J014
27626	AVAL	PVNL	SAADL	2	2	1	1	2	1	J001
27627	AVAL	PVNL	SAADR	2	2	1	1	2	1	J001
27628	AVAL	PVNL	SAAVL	2	2	1	1	2	1	J001
27629	AVAL	PVNL	SABVL	2	2	1	1	1	3	I002
27630	AVAL	PVNL	SDQL	2	2	1	1	2	1	J001
27631	AVAL	PVNL	SDQR	2	2	1	1	2	1	J001
27632	AVAL	PVNL	SIADR	2	2	1	1	2	1	J001
27633	AVAL	PVNL	SMBDR	2	2	1	1	2	1	J001
27634	AVAL	PVNL	URXL	2	2	1	1	2	1	J001
27635	AVAL	PVNL	URYVR	2	2	1	1	2	1	J001
27636	AVAL	PVNL	VA01	2	2	1	1	1	3	I002
27637	AVAL	PVNL	VA02	2	2	1	1	2	3	H005
27638	AVAL	PVNL	VA03	2	2	1	1	1	3	I002
27639	AVAL	PVNL	VA04	2	2	1	1	1	3	I002
27640	AVAL	PVNL	VA05	2	2	1	1	1	3	I002
27641	AVAL	PVNL	VA06	2	2	1	1	1	3	I002
27642	AVAL	PVNL	VA07	2	2	1	1	1	3	I002
27643	AVAL	PVNL	VA08	2	2	1	1	1	3	I002
27644	AVAL	PVNL	VA09	2	2	1	1	1	3	I002
27645	AVAL	PVNL	VA10	2	2	1	1	1	3	I002
27646	AVAL	PVNL	VA11	2	2	1	1	1	3	I002
27647	AVAL	PVNL	VA12	2	2	2	1	2	3	B010
27648	AVAL	PVNL	VD06	2	2	1	1	3	1	J002
27649	AVAL	PVNL	VD12	2	2	2	1	1	1	I001
27650	AVAL	PVNR	PVPL	1	2	1	1	2	1	K001
27651	AVAL	PVNR	PVPR	1	2	1	1	2	1	K001
27652	AVAL	PVNR	PVR	1	2	4	1	1	1	L004
27653	AVAL	PVNR	PVT	1	2	2	1	1	1	L001
27654	AVAL	PVNR	PVWL	1	2	4	1	1	1	L004
27655	AVAL	PVNR	PVWR	1	2	4	1	1	1	L004
27656	AVAL	PVNR	RIAL	1	2	1	1	2	3	J005
27657	AVAL	PVNR	RIBL	1	2	1	1	2	1	K001
27658	AVAL	PVNR	RICL	1	2	1	1	4	1	K004
27659	AVAL	PVNR	RICR	1	2	1	1	4	1	K004
27660	AVAL	PVNR	RIML	1	2	1	1	2	1	K001
27661	AVAL	PVNR	RIMR	1	2	1	1	2	1	K001
27662	AVAL	PVNR	RMGL	1	2	1	1	4	1	K004
27663	AVAL	PVNR	RMGR	1	2	1	1	4	1	K004
27664	AVAL	PVNR	SAADL	1	2	1	1	2	1	K001
27665	AVAL	PVNR	SAADR	1	2	1	1	2	1	K001
27666	AVAL	PVNR	SAAVL	1	2	1	1	2	1	K001
27667	AVAL	PVNR	SABVL	1	2	1	1	1	3	M002
27668	AVAL	PVNR	SDQL	1	2	1	1	2	1	K001
27669	AVAL	PVNR	SDQR	1	2	1	1	2	1	K001
27670	AVAL	PVNR	SIADR	1	2	1	1	2	1	K001
27671	AVAL	PVNR	SMBDR	1	2	1	1	2	1	K001
27672	AVAL	PVNR	URBL	1	2	2	1	1	1	L001
27673	AVAL	PVNR	URXL	1	2	3	1	2	1	F002
27674	AVAL	PVNR	URYVR	1	2	1	1	2	1	K001
27675	AVAL	PVNR	VA01	1	2	1	1	1	3	M002
27676	AVAL	PVNR	VA02	1	2	1	1	2	3	J005
27677	AVAL	PVNR	VA03	1	2	1	1	1	3	M002
27678	AVAL	PVNR	VA04	1	2	1	1	1	3	M002
27679	AVAL	PVNR	VA05	1	2	1	1	1	3	M002
27680	AVAL	PVNR	VA06	1	2	2	1	1	3	F005
27681	AVAL	PVNR	VA07	1	2	1	1	1	3	M002
27682	AVAL	PVNR	VA08	1	2	1	1	1	3	M002
27683	AVAL	PVNR	VA09	1	2	1	1	1	3	M002
27684	AVAL	PVNR	VA10	1	2	1	1	1	3	M002
27685	AVAL	PVNR	VA11	1	2	2	2	1	3	C002
27686	AVAL	PVNR	VA12	1	2	1	1	2	3	J005
27687	AVAL	PVNR	VB06	1	2	1	2	1	1	M001
27688	AVAL	PVNR	VC02	1	2	2	1	1	1	L001
27689	AVAL	PVNR	VC03	1	2	1	2	1	1	M001
27690	AVAL	PVNR	VC06	1	2	1	2	1	1	M001
27691	AVAL	PVNR	VD03	1	2	2	1	1	1	L001
27692	AVAL	PVNR	VD04	1	2	2	1	1	1	L001
27693	AVAL	PVNR	VD06	1	2	2	4	3	1	G014
27694	AVAL	PVNR	VD07	1	2	2	1	1	1	L001
27695	AVAL	PVNR	VD13	1	2	2	1	1	1	L001
27696	AVAL	PVPL	PVPR	1	2	1	1	2	1	K001
27697	AVAL	PVPL	PVQL	1	2	1	4	1	1	M005
27698	AVAL	PVPL	RIAL	1	2	1	1	2	3	J005
27699	AVAL	PVPL	RIBL	1	2	1	1	2	1	K001
27700	AVAL	PVPL	RICL	1	2	1	1	4	1	K004
27701	AVAL	PVPL	RICR	1	2	1	1	4	1	K004
27702	AVAL	PVPL	RIFL	1	2	1	4	1	1	M005
27703	AVAL	PVPL	RIGL	1	2	4	4	1	1	I013
27704	AVAL	PVPL	RIML	1	2	1	1	2	1	K001
27705	AVAL	PVPL	RIMR	1	2	1	1	2	1	K001
27706	AVAL	PVPL	RIR	1	2	4	4	1	1	I013
27707	AVAL	PVPL	RMGL	1	2	1	4	4	1	F013
27708	AVAL	PVPL	RMGR	1	2	1	1	4	1	K004
27709	AVAL	PVPL	SAADL	1	2	1	1	2	1	K001
27710	AVAL	PVPL	SAADR	1	2	1	1	2	1	K001
27711	AVAL	PVPL	SAAVL	1	2	1	1	2	1	K001
27712	AVAL	PVPL	SABVL	1	2	1	1	1	3	M002
27713	AVAL	PVPL	SDQL	1	2	1	1	2	1	K001
27714	AVAL	PVPL	SDQR	1	2	1	1	2	1	K001
27715	AVAL	PVPL	SIADR	1	2	1	1	2	1	K001
27716	AVAL	PVPL	SIBDL	1	2	1	4	1	1	M005
27717	AVAL	PVPL	SMBDR	1	2	1	1	2	1	K001
27718	AVAL	PVPL	SMBVL	1	2	1	4	1	1	M005
27719	AVAL	PVPL	URXL	1	2	1	1	2	1	K001
27720	AVAL	PVPL	URYVR	1	2	1	1	2	1	K001
27721	AVAL	PVPL	VA01	1	2	1	1	1	3	M002
27722	AVAL	PVPL	VA02	1	2	1	1	2	3	J005
27723	AVAL	PVPL	VA03	1	2	1	1	1	3	M002
27724	AVAL	PVPL	VA04	1	2	1	1	1	3	M002
27725	AVAL	PVPL	VA05	1	2	1	1	1	3	M002
27726	AVAL	PVPL	VA06	1	2	1	1	1	3	M002
27727	AVAL	PVPL	VA07	1	2	1	1	1	3	M002
27728	AVAL	PVPL	VA08	1	2	1	1	1	3	M002
27729	AVAL	PVPL	VA09	1	2	1	1	1	3	M002
27730	AVAL	PVPL	VA10	1	2	1	1	1	3	M002
27731	AVAL	PVPL	VA11	1	2	1	1	1	3	M002
27732	AVAL	PVPL	VA12	1	2	1	1	2	3	J005
27733	AVAL	PVPL	VD06	1	2	1	1	3	1	K002
27734	AVAL	PVPR	PVQR	1	2	2	1	1	1	L001
27735	AVAL	PVPR	RIAL	1	2	1	1	2	3	J005
27736	AVAL	PVPR	RIAR	1	2	3	1	1	1	L002
27737	AVAL	PVPR	RIBL	1	2	1	1	2	1	K001
27738	AVAL	PVPR	RICL	1	2	1	1	4	1	K004
27739	AVAL	PVPR	RICR	1	2	1	1	4	1	K004
27740	AVAL	PVPR	RIFR	1	2	1	4	1	1	M005
27741	AVAL	PVPR	RIGR	1	2	4	1	1	1	L004
27742	AVAL	PVPR	RIML	1	2	1	1	2	1	K001
27743	AVAL	PVPR	RIMR	1	2	1	1	2	1	K001
27744	AVAL	PVPR	RIR	1	2	1	4	1	1	M005
27745	AVAL	PVPR	RMGL	1	2	1	1	4	1	K004
27746	AVAL	PVPR	RMGR	1	2	1	1	4	1	K004
27747	AVAL	PVPR	SAADL	1	2	1	1	2	1	K001
27748	AVAL	PVPR	SAADR	1	2	1	1	2	1	K001
27749	AVAL	PVPR	SAAVL	1	2	1	1	2	1	K001
27750	AVAL	PVPR	SABVL	1	2	1	1	1	3	M002
27751	AVAL	PVPR	SDQL	1	2	1	1	2	1	K001
27752	AVAL	PVPR	SDQR	1	2	1	1	2	1	K001
27753	AVAL	PVPR	SIADR	1	2	1	1	2	1	K001
27754	AVAL	PVPR	SMBDR	1	2	1	1	2	1	K001
27755	AVAL	PVPR	URXL	1	2	1	1	2	1	K001
27756	AVAL	PVPR	URXR	1	2	3	1	1	1	L002
27757	AVAL	PVPR	URYVR	1	2	1	1	2	1	K001
27758	AVAL	PVPR	VA01	1	2	1	1	1	3	M002
27759	AVAL	PVPR	VA02	1	2	1	1	2	3	J005
27760	AVAL	PVPR	VA03	1	2	1	1	1	3	M002
27761	AVAL	PVPR	VA04	1	2	1	1	1	3	M002
27762	AVAL	PVPR	VA05	1	2	1	1	1	3	M002
27763	AVAL	PVPR	VA06	1	2	1	1	1	3	M002
27764	AVAL	PVPR	VA07	1	2	1	1	1	3	M002
27765	AVAL	PVPR	VA08	1	2	1	1	1	3	M002
27766	AVAL	PVPR	VA09	1	2	1	1	1	3	M002
27767	AVAL	PVPR	VA10	1	2	1	1	1	3	M002
27768	AVAL	PVPR	VA11	1	2	1	1	1	3	M002
27769	AVAL	PVPR	VA12	1	2	1	1	2	3	J005
27770	AVAL	PVPR	VC01	1	2	1	4	1	1	M005
27771	AVAL	PVPR	VC02	1	2	1	4	1	1	M005
27772	AVAL	PVPR	VC03	1	2	1	4	1	1	M005
27773	AVAL	PVPR	VD06	1	2	1	1	3	1	K002
27774	AVAL	PVQL	RMGL	1	1	2	1	4	1	M007
27775	AVAL	PVQR	RMGR	1	1	2	1	4	1	M007
27776	AVAL	PVR	SDQR	1	1	4	1	2	1	M005
27777	AVAL	PVWR	VA12	1	1	4	1	2	3	J022
27778	AVAL	RIAL	RIAR	3	2	2	2	1	1	H004
27779	AVAL	RIAL	RIBL	3	2	2	3	2	1	B013
27780	AVAL	RIAL	RICL	3	2	1	1	4	1	J015
27781	AVAL	RIAL	RICR	3	2	1	1	4	1	J015
27782	AVAL	RIAL	RIH	3	2	1	3	1	1	J004
27783	AVAL	RIAL	RIML	3	2	2	2	2	1	B014
27784	AVAL	RIAL	RIMR	3	2	2	1	2	1	C009
27785	AVAL	RIAL	RIR	3	2	2	3	1	1	H009
27786	AVAL	RIAL	RIVL	3	2	4	3	1	1	H030
27787	AVAL	RIAL	RIVR	3	2	4	3	1	1	H030
27788	AVAL	RIAL	RMDDL	3	2	2	3	1	1	H009
27789	AVAL	RIAL	RMDDR	3	2	2	1	1	1	I003
27790	AVAL	RIAL	RMDL	3	2	2	3	1	1	H009
27791	AVAL	RIAL	RMDR	3	2	2	3	1	1	H009
27792	AVAL	RIAL	RMDVL	3	2	2	1	1	1	I003
27793	AVAL	RIAL	RMDVR	3	2	2	1	1	1	I003
27794	AVAL	RIAL	RMGL	3	2	1	1	4	1	J015
27795	AVAL	RIAL	RMGR	3	2	1	1	4	1	J015
27796	AVAL	RIAL	SAADL	3	2	2	1	2	1	C009
27797	AVAL	RIAL	SAADR	3	2	1	1	2	1	J005
27798	AVAL	RIAL	SAAVL	3	2	1	1	2	1	J005
27799	AVAL	RIAL	SABVL	3	2	1	1	1	3	I006
27800	AVAL	RIAL	SDQL	3	2	1	1	2	1	J005
27801	AVAL	RIAL	SDQR	3	2	1	1	2	1	J005
27802	AVAL	RIAL	SIADL	3	2	4	1	1	1	I020
27803	AVAL	RIAL	SIADR	3	2	1	1	2	1	J005
27804	AVAL	RIAL	SIAVR	3	2	4	1	1	1	I020
27805	AVAL	RIAL	SMBDR	3	2	4	1	2	1	C028
27806	AVAL	RIAL	SMDDL	3	2	2	3	1	1	H009
27807	AVAL	RIAL	SMDDR	3	2	2	3	1	1	H009
27808	AVAL	RIAL	SMDVL	3	2	2	3	1	1	H009
27809	AVAL	RIAL	SMDVR	3	2	2	3	1	1	H009
27810	AVAL	RIAL	URXL	3	2	4	3	2	1	B063
27811	AVAL	RIAL	URYVL	3	2	1	2	1	1	J003
27812	AVAL	RIAL	URYVR	3	2	1	1	2	1	J005
27813	AVAL	RIAL	VA01	3	2	1	1	1	3	I006
27814	AVAL	RIAL	VA02	3	2	1	1	2	3	H008
27815	AVAL	RIAL	VA03	3	2	1	1	1	3	I006
27816	AVAL	RIAL	VA04	3	2	1	1	1	3	I006
27817	AVAL	RIAL	VA05	3	2	1	1	1	3	I006
27818	AVAL	RIAL	VA06	3	2	1	1	1	3	I006
27819	AVAL	RIAL	VA07	3	2	1	1	1	3	I006
27820	AVAL	RIAL	VA08	3	2	1	1	1	3	I006
27821	AVAL	RIAL	VA09	3	2	1	1	1	3	I006
27822	AVAL	RIAL	VA10	3	2	1	1	1	3	I006
27823	AVAL	RIAL	VA11	3	2	1	1	1	3	I006
27824	AVAL	RIAL	VA12	3	2	1	1	2	3	H008
27825	AVAL	RIAL	VD06	3	2	1	1	3	1	J006
27826	AVAL	RIAR	SAADR	1	1	2	1	2	1	M001
27827	AVAL	RIAR	SIADR	1	1	4	1	2	1	M005
27828	AVAL	RIAR	SMBDR	1	1	4	1	2	1	M005
27829	AVAL	RIAR	URYVR	1	1	1	2	2	1	L001
27830	AVAL	RIBL	RICL	1	2	1	1	4	1	K004
27831	AVAL	RIBL	RICR	1	2	1	1	4	1	K004
27832	AVAL	RIBL	RIGL	1	2	4	2	1	1	I011
27833	AVAL	RIBL	RIH	1	2	1	2	1	1	M001
27834	AVAL	RIBL	RIML	1	2	2	2	2	1	G001
27835	AVAL	RIBL	RIMR	1	2	1	1	2	1	K001
27836	AVAL	RIBL	RIS	1	2	3	4	1	1	I010
27837	AVAL	RIBL	RMDR	1	2	3	1	1	1	L002
27838	AVAL	RIBL	RMED	1	2	1	4	1	1	M005
27839	AVAL	RIBL	RMGL	1	2	1	1	4	1	K004
27840	AVAL	RIBL	RMGR	1	2	1	1	4	1	K004
27841	AVAL	RIBL	SAADL	1	2	1	1	2	1	K001
27842	AVAL	RIBL	SAADR	1	2	1	1	2	1	K001
27843	AVAL	RIBL	SAAVL	1	2	1	1	2	1	K001
27844	AVAL	RIBL	SABVL	1	2	1	1	1	3	M002
27845	AVAL	RIBL	SDQL	1	2	1	1	2	1	K001
27846	AVAL	RIBL	SDQR	1	2	1	1	2	1	K001
27847	AVAL	RIBL	SIADR	1	2	1	1	2	1	K001
27848	AVAL	RIBL	SMBDR	1	2	1	1	2	1	K001
27849	AVAL	RIBL	SMDDR	1	2	1	2	1	1	M001
27850	AVAL	RIBL	SMDVR	1	2	3	1	1	1	L002
27851	AVAL	RIBL	URAVL	1	2	1	2	1	1	M001
27852	AVAL	RIBL	URXL	1	2	1	1	2	1	K001
27853	AVAL	RIBL	URYDL	1	2	3	2	1	1	I005
27854	AVAL	RIBL	URYVL	1	2	1	2	1	1	M001
27855	AVAL	RIBL	URYVR	1	2	1	1	2	1	K001
27856	AVAL	RIBL	VA01	1	2	1	1	1	3	M002
27857	AVAL	RIBL	VA02	1	2	1	1	2	3	J005
27858	AVAL	RIBL	VA03	1	2	1	1	1	3	M002
27859	AVAL	RIBL	VA04	1	2	1	1	1	3	M002
27860	AVAL	RIBL	VA05	1	2	1	1	1	3	M002
27861	AVAL	RIBL	VA06	1	2	1	1	1	3	M002
27862	AVAL	RIBL	VA07	1	2	1	1	1	3	M002
27863	AVAL	RIBL	VA08	1	2	1	1	1	3	M002
27864	AVAL	RIBL	VA09	1	2	1	1	1	3	M002
27865	AVAL	RIBL	VA10	1	2	1	1	1	3	M002
27866	AVAL	RIBL	VA11	1	2	1	1	1	3	M002
27867	AVAL	RIBL	VA12	1	2	1	1	2	3	J005
27868	AVAL	RIBL	VD06	1	2	1	1	3	1	K002
27869	AVAL	RIBR	RIMR	1	1	1	2	2	1	L001
27870	AVAL	RIBR	URYVR	1	1	3	2	2	1	I003
27871	AVAL	RICL	RICR	1	4	4	4	4	1	G045
27872	AVAL	RICL	RIML	1	4	4	1	2	1	F013
27873	AVAL	RICL	RIMR	1	4	4	1	2	1	F013
27874	AVAL	RICL	RIVR	1	4	4	1	1	1	L006
27875	AVAL	RICL	RMFR	1	4	4	1	1	1	L006
27876	AVAL	RICL	RMGL	1	4	1	1	4	1	K006
27877	AVAL	RICL	RMGR	1	4	1	1	4	1	K006
27878	AVAL	RICL	RMHL	1	4	1	4	1	1	M009
27879	AVAL	RICL	SAADL	1	4	1	1	2	1	K004
27880	AVAL	RICL	SAADR	1	4	1	1	2	1	K004
27881	AVAL	RICL	SAAVL	1	4	4	1	2	1	F013
27882	AVAL	RICL	SABVL	1	4	1	1	1	3	M006
27883	AVAL	RICL	SDQL	1	4	1	1	2	1	K004
27884	AVAL	RICL	SDQR	1	4	1	1	2	1	K004
27885	AVAL	RICL	SIADR	1	4	1	1	2	1	K004
27886	AVAL	RICL	SIBVR	1	4	1	4	1	1	M009
27887	AVAL	RICL	SMBDL	1	4	4	1	1	1	L006
27888	AVAL	RICL	SMBDR	1	4	4	1	2	1	F013
27889	AVAL	RICL	SMDDL	1	4	4	1	1	1	L006
27890	AVAL	RICL	SMDDR	1	4	4	1	1	1	L006
27891	AVAL	RICL	SMDVR	1	4	4	1	1	1	L006
27892	AVAL	RICL	URBL	1	4	1	4	1	1	M009
27893	AVAL	RICL	URBR	1	4	4	4	1	1	I027
27894	AVAL	RICL	URXL	1	4	1	4	2	1	F020
27895	AVAL	RICL	URYVR	1	4	1	1	2	1	K004
27896	AVAL	RICL	VA01	1	4	1	1	1	3	M006
27897	AVAL	RICL	VA02	1	4	1	1	2	3	J015
27898	AVAL	RICL	VA03	1	4	1	1	1	3	M006
27899	AVAL	RICL	VA04	1	4	1	1	1	3	M006
27900	AVAL	RICL	VA05	1	4	1	1	1	3	M006
27901	AVAL	RICL	VA06	1	4	1	1	1	3	M006
27902	AVAL	RICL	VA07	1	4	1	1	1	3	M006
27903	AVAL	RICL	VA08	1	4	1	1	1	3	M006
27904	AVAL	RICL	VA09	1	4	1	1	1	3	M006
27905	AVAL	RICL	VA10	1	4	1	1	1	3	M006
27906	AVAL	RICL	VA11	1	4	1	1	1	3	M006
27907	AVAL	RICL	VA12	1	4	1	1	2	3	J015
27908	AVAL	RICL	VD06	1	4	1	1	3	1	K005
27909	AVAL	RICR	RIML	1	4	4	2	2	1	G015
27910	AVAL	RICR	RIMR	1	4	4	1	2	1	F013
27911	AVAL	RICR	RIVL	1	4	4	1	1	1	L006
27912	AVAL	RICR	RMFL	1	4	4	1	1	1	L006
27913	AVAL	RICR	RMGL	1	4	4	1	4	1	F027
27914	AVAL	RICR	RMGR	1	4	1	1	4	1	K006
27915	AVAL	RICR	RMHL	1	4	1	4	1	1	M009
27916	AVAL	RICR	SAADL	1	4	1	1	2	1	K004
27917	AVAL	RICR	SAADR	1	4	1	1	2	1	K004
27918	AVAL	RICR	SAAVL	1	4	1	1	2	1	K004
27919	AVAL	RICR	SABVL	1	4	1	1	1	3	M006
27920	AVAL	RICR	SDQL	1	4	1	4	2	1	F020
27921	AVAL	RICR	SDQR	1	4	1	4	2	1	F020
27922	AVAL	RICR	SIADR	1	4	1	1	2	1	K004
27923	AVAL	RICR	SMBDR	1	4	4	1	2	1	F013
27924	AVAL	RICR	SMDDL	1	4	4	1	1	1	L006
27925	AVAL	RICR	SMDDR	1	4	4	1	1	1	L006
27926	AVAL	RICR	SMDVL	1	4	4	1	1	1	L006
27927	AVAL	RICR	SMDVR	1	4	4	1	1	1	L006
27928	AVAL	RICR	URBL	1	4	1	4	1	1	M009
27929	AVAL	RICR	URBR	1	4	4	4	1	1	I027
27930	AVAL	RICR	URXL	1	4	1	1	2	1	K004
27931	AVAL	RICR	URXR	1	4	1	4	1	1	M009
27932	AVAL	RICR	URYVR	1	4	1	1	2	1	K004
27933	AVAL	RICR	VA01	1	4	1	1	1	3	M006
27934	AVAL	RICR	VA02	1	4	1	1	2	3	J015
27935	AVAL	RICR	VA03	1	4	1	1	1	3	M006
27936	AVAL	RICR	VA04	1	4	1	1	1	3	M006
27937	AVAL	RICR	VA05	1	4	1	1	1	3	M006
27938	AVAL	RICR	VA06	1	4	1	1	1	3	M006
27939	AVAL	RICR	VA07	1	4	1	1	1	3	M006
27940	AVAL	RICR	VA08	1	4	1	1	1	3	M006
27941	AVAL	RICR	VA09	1	4	1	1	1	3	M006
27942	AVAL	RICR	VA10	1	4	1	1	1	3	M006
27943	AVAL	RICR	VA11	1	4	1	1	1	3	M006
27944	AVAL	RICR	VA12	1	4	1	1	2	3	J015
27945	AVAL	RICR	VB01	1	4	4	1	1	1	L006
27946	AVAL	RICR	VD06	1	4	1	1	3	1	K005
27947	AVAL	RID	RMGL	1	1	1	4	4	1	L006
27948	AVAL	RIFL	RIML	1	1	2	1	2	1	M001
27949	AVAL	RIFL	RMGL	1	1	1	4	4	1	L006
27950	AVAL	RIFR	RIMR	1	1	2	1	2	1	M001
27951	AVAL	RIGL	RMGL	1	1	2	1	4	1	M007
27952	AVAL	RIGL	SAADL	1	1	1	4	2	1	L004
27953	AVAL	RIGL	URXL	1	1	4	4	2	1	I013
27954	AVAL	RIGR	RMGR	1	1	1	4	4	1	L006
27955	AVAL	RIGR	SABVL	1	1	1	4	1	3	M008
27956	AVAL	RIGR	URYVR	1	1	2	1	2	1	M001
27957	AVAL	RIH	URYVR	1	1	4	1	2	1	M005
27958	AVAL	RIML	RIMR	1	2	2	2	2	1	G001
27959	AVAL	RIML	RIS	1	2	1	4	1	1	M005
27960	AVAL	RIML	RMDL	1	2	2	2	1	1	I001
27961	AVAL	RIML	RMDR	1	2	2	1	1	1	L001
27962	AVAL	RIML	RMFL	1	2	2	1	1	1	L001
27963	AVAL	RIML	RMFR	1	2	2	1	1	1	L001
27964	AVAL	RIML	RMGL	1	2	1	1	4	1	K004
27965	AVAL	RIML	RMGR	1	2	1	1	4	1	K004
27966	AVAL	RIML	SAADL	1	2	2	2	2	1	G001
27967	AVAL	RIML	SAADR	1	2	2	2	2	1	G001
27968	AVAL	RIML	SAAVL	1	2	2	2	2	1	G001
27969	AVAL	RIML	SAAVR	1	2	2	2	1	1	I001
27970	AVAL	RIML	SABVL	1	2	1	1	1	3	M002
27971	AVAL	RIML	SDQL	1	2	1	1	2	1	K001
27972	AVAL	RIML	SDQR	1	2	1	1	2	1	K001
27973	AVAL	RIML	SIADR	1	2	1	1	2	1	K001
27974	AVAL	RIML	SMBDR	1	2	1	1	2	1	K001
27975	AVAL	RIML	SMDDL	1	2	2	2	1	1	I001
27976	AVAL	RIML	SMDDR	1	2	2	1	1	1	L001
27977	AVAL	RIML	SMDVL	1	2	2	1	1	1	L001
27978	AVAL	RIML	SMDVR	1	2	1	2	1	1	M001
27979	AVAL	RIML	URXL	1	2	1	1	2	1	K001
27980	AVAL	RIML	URYVR	1	2	1	1	2	1	K001
27981	AVAL	RIML	VA01	1	2	1	1	1	3	M002
27982	AVAL	RIML	VA02	1	2	1	1	2	3	J005
27983	AVAL	RIML	VA03	1	2	1	1	1	3	M002
27984	AVAL	RIML	VA04	1	2	1	1	1	3	M002
27985	AVAL	RIML	VA05	1	2	1	1	1	3	M002
27986	AVAL	RIML	VA06	1	2	1	1	1	3	M002
27987	AVAL	RIML	VA07	1	2	1	1	1	3	M002
27988	AVAL	RIML	VA08	1	2	1	1	1	3	M002
27989	AVAL	RIML	VA09	1	2	1	1	1	3	M002
27990	AVAL	RIML	VA10	1	2	1	1	1	3	M002
27991	AVAL	RIML	VA11	1	2	1	1	1	3	M002
27992	AVAL	RIML	VA12	1	2	1	1	2	3	J005
27993	AVAL	RIML	VB01	1	2	2	2	1	1	I001
27994	AVAL	RIML	VD06	1	2	1	1	3	1	K002
27995	AVAL	RIMR	RIS	1	2	4	4	1	1	I013
27996	AVAL	RIMR	RMDL	1	2	2	1	1	1	L001
27997	AVAL	RIMR	RMDR	1	2	2	2	1	1	I001
27998	AVAL	RIMR	RMFL	1	2	2	2	1	1	I001
27999	AVAL	RIMR	RMFR	1	2	2	1	1	1	L001
28000	AVAL	RIMR	RMGL	1	2	1	1	4	1	K004
28001	AVAL	RIMR	RMGR	1	2	1	1	4	1	K004
28002	AVAL	RIMR	SAADL	1	2	1	2	2	1	F001
28003	AVAL	RIMR	SAADR	1	2	1	2	2	1	F001
28004	AVAL	RIMR	SAAVL	1	2	2	2	2	1	G001
28005	AVAL	RIMR	SAAVR	1	2	2	2	1	1	I001
28006	AVAL	RIMR	SABVL	1	2	1	1	1	3	M002
28007	AVAL	RIMR	SDQL	1	2	1	1	2	1	K001
28008	AVAL	RIMR	SDQR	1	2	1	1	2	1	K001
28009	AVAL	RIMR	SIADR	1	2	1	1	2	1	K001
28010	AVAL	RIMR	SMBDR	1	2	1	1	2	1	K001
28011	AVAL	RIMR	SMDDL	1	2	2	2	1	1	I001
28012	AVAL	RIMR	SMDDR	1	2	2	2	1	1	I001
28013	AVAL	RIMR	SMDVL	1	2	2	1	1	1	L001
28014	AVAL	RIMR	SMDVR	1	2	2	1	1	1	L001
28015	AVAL	RIMR	URXL	1	2	1	1	2	1	K001
28016	AVAL	RIMR	URYVR	1	2	1	1	2	1	K001
28017	AVAL	RIMR	VA01	1	2	1	1	1	3	M002
28018	AVAL	RIMR	VA02	1	2	1	1	2	3	J005
28019	AVAL	RIMR	VA03	1	2	1	1	1	3	M002
28020	AVAL	RIMR	VA04	1	2	1	1	1	3	M002
28021	AVAL	RIMR	VA05	1	2	1	1	1	3	M002
28022	AVAL	RIMR	VA06	1	2	1	1	1	3	M002
28023	AVAL	RIMR	VA07	1	2	1	1	1	3	M002
28024	AVAL	RIMR	VA08	1	2	1	1	1	3	M002
28025	AVAL	RIMR	VA09	1	2	1	1	1	3	M002
28026	AVAL	RIMR	VA10	1	2	1	1	1	3	M002
28027	AVAL	RIMR	VA11	1	2	1	1	1	3	M002
28028	AVAL	RIMR	VA12	1	2	1	1	2	3	J005
28029	AVAL	RIMR	VB01	1	2	2	1	1	1	L001
28030	AVAL	RIMR	VD06	1	2	1	1	3	1	K002
28031	AVAL	RIPR	SDQL	1	1	1	4	2	1	L004
28032	AVAL	RIR	RMGL	1	1	4	1	4	1	M009
28033	AVAL	RIR	RMGR	1	1	4	4	4	1	I027
28034	AVAL	RIR	URXL	1	1	3	4	2	1	I012
28035	AVAL	RIS	SDQL	1	1	1	4	2	1	L004
28036	AVAL	RIS	URYVR	1	1	3	1	2	1	M003
28037	AVAL	RIVL	SAADR	1	1	3	1	2	1	M003
28038	AVAL	RIVL	SMBDR	1	1	1	3	2	1	L002
28039	AVAL	RIVR	RMGL	1	1	1	4	4	1	L006
28040	AVAL	RIVR	SAADL	1	1	3	3	2	1	I007
28041	AVAL	RMDDL	RMGR	1	1	1	4	4	1	L006
28042	AVAL	RMDDR	RMGL	1	1	1	4	4	1	L006
28043	AVAL	RMDDR	URYVR	1	1	1	2	2	1	L001
28044	AVAL	RMDL	RMGL	1	1	1	4	4	1	L006
28045	AVAL	RMDL	RMGR	1	1	1	4	4	1	L006
28046	AVAL	RMDL	URYVR	1	1	1	2	2	1	L001
28047	AVAL	RMDR	RMGL	1	1	4	4	4	1	I027
28048	AVAL	RMDR	RMGR	1	1	1	4	4	1	L006
28049	AVAL	RMDVL	RMGL	1	1	1	4	4	1	L006
28050	AVAL	RMDVL	URYVR	1	1	4	2	2	1	I009
28051	AVAL	RMDVR	RMGR	1	1	1	4	4	1	L006
28052	AVAL	RMDVR	SAADL	1	1	1	3	2	1	L002
28053	AVAL	RMDVR	SMBDR	1	1	3	1	2	1	M003
28054	AVAL	RMED	SMBDR	1	1	1	2	2	1	L001
28055	AVAL	RMFL	SAADR	1	1	1	3	2	1	L002
28056	AVAL	RMFL	SDQL	1	1	1	3	2	1	L002
28057	AVAL	RMFR	SAADL	1	1	1	3	2	1	L002
28058	AVAL	RMFR	SAADR	1	1	1	3	2	1	L002
28059	AVAL	RMFR	SAAVL	1	1	1	3	2	1	L002
28060	AVAL	RMGL	RMGR	1	4	1	1	4	1	K006
28061	AVAL	RMGL	RMHL	1	4	4	1	1	1	L006
28062	AVAL	RMGL	RMHR	1	4	4	4	1	1	I027
28063	AVAL	RMGL	SAADL	1	4	4	1	2	1	F013
28064	AVAL	RMGL	SAADR	1	4	1	4	2	1	F020
28065	AVAL	RMGL	SAAVL	1	4	1	1	2	1	K004
28066	AVAL	RMGL	SABVL	1	4	1	1	1	3	M006
28067	AVAL	RMGL	SDQL	1	4	1	1	2	1	K004
28068	AVAL	RMGL	SDQR	1	4	1	1	2	1	K004
28069	AVAL	RMGL	SIADL	1	4	4	1	1	1	L006
28070	AVAL	RMGL	SIADR	1	4	4	1	2	1	F013
28071	AVAL	RMGL	SIAVL	1	4	4	1	1	1	L006
28072	AVAL	RMGL	SIBDL	1	4	4	1	1	1	L006
28073	AVAL	RMGL	SIBVR	1	4	4	1	1	1	L006
28074	AVAL	RMGL	SMBDR	1	4	1	1	2	1	K004
28075	AVAL	RMGL	SMBVL	1	4	4	1	1	1	L006
28076	AVAL	RMGL	SMDDL	1	4	4	1	1	1	L006
28077	AVAL	RMGL	SMDDR	1	4	4	1	1	1	L006
28078	AVAL	RMGL	URXL	1	4	4	4	2	1	G027
28079	AVAL	RMGL	URYVR	1	4	1	1	2	1	K004
28080	AVAL	RMGL	VA01	1	4	1	1	1	3	M006
28081	AVAL	RMGL	VA02	1	4	1	1	2	3	J015
28082	AVAL	RMGL	VA03	1	4	1	1	1	3	M006
28083	AVAL	RMGL	VA04	1	4	1	1	1	3	M006
28084	AVAL	RMGL	VA05	1	4	1	1	1	3	M006
28085	AVAL	RMGL	VA06	1	4	1	1	1	3	M006
28086	AVAL	RMGL	VA07	1	4	1	1	1	3	M006
28087	AVAL	RMGL	VA08	1	4	1	1	1	3	M006
28088	AVAL	RMGL	VA09	1	4	1	1	1	3	M006
28089	AVAL	RMGL	VA10	1	4	1	1	1	3	M006
28090	AVAL	RMGL	VA11	1	4	1	1	1	3	M006
28091	AVAL	RMGL	VA12	1	4	1	1	2	3	J015
28092	AVAL	RMGL	VD06	1	4	1	1	3	1	K005
28093	AVAL	RMGR	SAADL	1	4	4	1	2	1	F013
28094	AVAL	RMGR	SAADR	1	4	1	1	2	1	K004
28095	AVAL	RMGR	SAAVL	1	4	1	1	2	1	K004
28096	AVAL	RMGR	SABVL	1	4	1	1	1	3	M006
28097	AVAL	RMGR	SDQL	1	4	1	1	2	1	K004
28098	AVAL	RMGR	SDQR	1	4	1	1	2	1	K004
28099	AVAL	RMGR	SIADL	1	4	4	1	1	1	L006
28100	AVAL	RMGR	SIADR	1	4	1	1	2	1	K004
28101	AVAL	RMGR	SIAVR	1	4	4	1	1	1	L006
28102	AVAL	RMGR	SIBVL	1	4	4	4	1	1	I027
28103	AVAL	RMGR	SMBDR	1	4	1	1	2	1	K004
28104	AVAL	RMGR	SMBVR	1	4	4	4	1	1	I027
28105	AVAL	RMGR	URBR	1	4	1	4	1	1	M009
28106	AVAL	RMGR	URXL	1	4	1	1	2	1	K004
28107	AVAL	RMGR	URXR	1	4	4	4	1	1	I027
28108	AVAL	RMGR	URYVR	1	4	1	1	2	1	K004
28109	AVAL	RMGR	VA01	1	4	1	1	1	3	M006
28110	AVAL	RMGR	VA02	1	4	1	1	2	3	J015
28111	AVAL	RMGR	VA03	1	4	1	1	1	3	M006
28112	AVAL	RMGR	VA04	1	4	1	1	1	3	M006
28113	AVAL	RMGR	VA05	1	4	1	1	1	3	M006
28114	AVAL	RMGR	VA06	1	4	1	1	1	3	M006
28115	AVAL	RMGR	VA07	1	4	1	1	1	3	M006
28116	AVAL	RMGR	VA08	1	4	1	1	1	3	M006
28117	AVAL	RMGR	VA09	1	4	1	1	1	3	M006
28118	AVAL	RMGR	VA10	1	4	1	1	1	3	M006
28119	AVAL	RMGR	VA11	1	4	1	1	1	3	M006
28120	AVAL	RMGR	VA12	1	4	1	1	2	3	J015
28121	AVAL	RMGR	VD06	1	4	1	1	3	1	K005
28122	AVAL	RMHL	SAAVL	1	1	3	1	2	1	M003
28123	AVAL	RMHL	SDQR	1	1	1	4	2	1	L004
28124	AVAL	RMHR	SDQR	1	1	1	4	2	1	L004
28125	AVAL	SAADL	SAADR	1	2	1	1	2	1	K001
28126	AVAL	SAADL	SAAVL	1	2	1	1	2	1	K001
28127	AVAL	SAADL	SABD	1	2	4	3	1	1	I012
28128	AVAL	SAADL	SABVL	1	2	1	1	1	3	M002
28129	AVAL	SAADL	SDQL	1	2	1	1	2	1	K001
28130	AVAL	SAADL	SDQR	1	2	1	1	2	1	K001
28131	AVAL	SAADL	SIADR	1	2	1	1	2	1	K001
28132	AVAL	SAADL	SIBDL	1	2	2	1	1	1	L001
28133	AVAL	SAADL	SIBDR	1	2	2	1	1	1	L001
28134	AVAL	SAADL	SIBVL	1	2	2	1	1	1	L001
28135	AVAL	SAADL	SMBDR	1	2	1	1	2	1	K001
28136	AVAL	SAADL	SMBVL	1	2	1	3	1	1	M003
28137	AVAL	SAADL	URXL	1	2	1	1	2	1	K001
28138	AVAL	SAADL	URYVR	1	2	1	1	2	1	K001
28139	AVAL	SAADL	VA01	1	2	1	1	1	3	M002
28140	AVAL	SAADL	VA02	1	2	1	1	2	3	J005
28141	AVAL	SAADL	VA03	1	2	1	1	1	3	M002
28142	AVAL	SAADL	VA04	1	2	1	1	1	3	M002
28143	AVAL	SAADL	VA05	1	2	1	1	1	3	M002
28144	AVAL	SAADL	VA06	1	2	1	1	1	3	M002
28145	AVAL	SAADL	VA07	1	2	1	1	1	3	M002
28146	AVAL	SAADL	VA08	1	2	1	1	1	3	M002
28147	AVAL	SAADL	VA09	1	2	1	1	1	3	M002
28148	AVAL	SAADL	VA10	1	2	1	1	1	3	M002
28149	AVAL	SAADL	VA11	1	2	1	1	1	3	M002
28150	AVAL	SAADL	VA12	1	2	1	1	2	3	J005
28151	AVAL	SAADL	VB01	1	2	1	3	1	1	M003
28152	AVAL	SAADL	VD06	1	2	1	1	3	1	K002
28153	AVAL	SAADR	SAAVL	1	2	1	3	2	1	F002
28154	AVAL	SAADR	SABD	1	2	4	3	1	1	I012
28155	AVAL	SAADR	SABVL	1	2	1	1	1	3	M002
28156	AVAL	SAADR	SDQL	1	2	1	3	2	1	F002
28157	AVAL	SAADR	SDQR	1	2	1	1	2	1	K001
28158	AVAL	SAADR	SIADR	1	2	1	1	2	1	K001
28159	AVAL	SAADR	SMBDR	1	2	3	1	2	1	F002
28160	AVAL	SAADR	SMBVR	1	2	3	3	1	1	I007
28161	AVAL	SAADR	SMDVL	1	2	4	1	1	1	L004
28162	AVAL	SAADR	URXL	1	2	1	1	2	1	K001
28163	AVAL	SAADR	URYVR	1	2	1	1	2	1	K001
28164	AVAL	SAADR	VA01	1	2	1	1	1	3	M002
28165	AVAL	SAADR	VA02	1	2	1	1	2	3	J005
28166	AVAL	SAADR	VA03	1	2	1	1	1	3	M002
28167	AVAL	SAADR	VA04	1	2	1	1	1	3	M002
28168	AVAL	SAADR	VA05	1	2	1	1	1	3	M002
28169	AVAL	SAADR	VA06	1	2	1	1	1	3	M002
28170	AVAL	SAADR	VA07	1	2	1	1	1	3	M002
28171	AVAL	SAADR	VA08	1	2	1	1	1	3	M002
28172	AVAL	SAADR	VA09	1	2	1	1	1	3	M002
28173	AVAL	SAADR	VA10	1	2	1	1	1	3	M002
28174	AVAL	SAADR	VA11	1	2	1	1	1	3	M002
28175	AVAL	SAADR	VA12	1	2	1	1	2	3	J005
28176	AVAL	SAADR	VD06	1	2	1	1	3	1	K002
28177	AVAL	SAAVL	SABD	1	2	4	1	1	1	L004
28178	AVAL	SAAVL	SABVL	1	2	1	1	1	3	M002
28179	AVAL	SAAVL	SABVR	1	2	4	3	1	1	I012
28180	AVAL	SAAVL	SDQL	1	2	1	1	2	1	K001
28181	AVAL	SAAVL	SDQR	1	2	1	1	2	1	K001
28182	AVAL	SAAVL	SIADR	1	2	1	1	2	1	K001
28183	AVAL	SAAVL	SMBDR	1	2	3	3	2	1	G004
28184	AVAL	SAAVL	SMDDR	1	2	4	1	1	1	L004
28185	AVAL	SAAVL	SMDVL	1	2	4	1	1	1	L004
28186	AVAL	SAAVL	URXL	1	2	1	1	2	1	K001
28187	AVAL	SAAVL	URYVR	1	2	1	1	2	1	K001
28188	AVAL	SAAVL	VA01	1	2	2	1	1	3	F005
28189	AVAL	SAAVL	VA02	1	2	2	3	2	3	B016
28190	AVAL	SAAVL	VA03	1	2	2	1	1	3	F005
28191	AVAL	SAAVL	VA04	1	2	2	1	1	3	F005
28192	AVAL	SAAVL	VA05	1	2	1	1	1	3	M002
28193	AVAL	SAAVL	VA06	1	2	1	1	1	3	M002
28194	AVAL	SAAVL	VA07	1	2	1	1	1	3	M002
28195	AVAL	SAAVL	VA08	1	2	1	1	1	3	M002
28196	AVAL	SAAVL	VA09	1	2	1	1	1	3	M002
28197	AVAL	SAAVL	VA10	1	2	1	1	1	3	M002
28198	AVAL	SAAVL	VA11	1	2	1	1	1	3	M002
28199	AVAL	SAAVL	VA12	1	2	1	1	2	3	J005
28200	AVAL	SAAVL	VB02	1	2	2	1	1	1	L001
28201	AVAL	SAAVL	VD01	1	2	2	4	1	1	I009
28202	AVAL	SAAVL	VD02	1	2	2	1	1	1	L001
28203	AVAL	SAAVL	VD05	1	2	1	4	1	1	M005
28204	AVAL	SAAVL	VD06	1	2	1	1	3	1	K002
28205	AVAL	SAAVR	SABVL	1	1	4	3	1	3	J019
28206	AVAL	SABVL	SDQL	3	1	1	1	2	1	M002
28207	AVAL	SABVL	SDQR	3	1	1	1	2	1	M002
28208	AVAL	SABVL	SIADR	3	1	1	1	2	1	M002
28209	AVAL	SABVL	SMBDR	3	1	1	1	2	1	M002
28210	AVAL	SABVL	URXL	3	1	1	1	2	1	M002
28211	AVAL	SABVL	URYVR	3	1	1	1	2	1	M002
28212	AVAL	SABVL	VA01	3	1	1	1	1	3	L003
28213	AVAL	SABVL	VA02	3	1	1	1	2	3	I006
28214	AVAL	SABVL	VA03	3	1	1	1	1	3	L003
28215	AVAL	SABVL	VA04	3	1	1	1	1	3	L003
28216	AVAL	SABVL	VA05	3	1	1	1	1	3	L003
28217	AVAL	SABVL	VA06	3	1	1	1	1	3	L003
28218	AVAL	SABVL	VA07	3	1	1	1	1	3	L003
28219	AVAL	SABVL	VA08	3	1	1	1	1	3	L003
28220	AVAL	SABVL	VA09	3	1	1	1	1	3	L003
28221	AVAL	SABVL	VA10	3	1	1	1	1	3	L003
28222	AVAL	SABVL	VA11	3	1	1	1	1	3	L003
28223	AVAL	SABVL	VA12	3	1	1	1	2	3	I006
28224	AVAL	SABVL	VC03	3	1	1	4	1	1	K005
28225	AVAL	SABVL	VD06	3	1	1	1	3	1	M004
28226	AVAL	SDQL	SDQR	1	2	1	2	2	1	F001
28227	AVAL	SDQL	SIADR	1	2	4	2	2	1	G013
28228	AVAL	SDQL	SIBVL	1	2	2	1	1	1	L001
28229	AVAL	SDQL	SMBDR	1	2	3	2	2	1	G007
28230	AVAL	SDQL	URXL	1	2	1	1	2	1	K001
28231	AVAL	SDQL	URYVR	1	2	1	1	2	1	K001
28232	AVAL	SDQL	VA01	1	2	1	1	1	3	M002
28233	AVAL	SDQL	VA02	1	2	1	1	2	3	J005
28234	AVAL	SDQL	VA03	1	2	1	1	1	3	M002
28235	AVAL	SDQL	VA04	1	2	1	1	1	3	M002
28236	AVAL	SDQL	VA05	1	2	1	1	1	3	M002
28237	AVAL	SDQL	VA06	1	2	1	1	1	3	M002
28238	AVAL	SDQL	VA07	1	2	1	1	1	3	M002
28239	AVAL	SDQL	VA08	1	2	1	1	1	3	M002
28240	AVAL	SDQL	VA09	1	2	1	1	1	3	M002
28241	AVAL	SDQL	VA10	1	2	1	1	1	3	M002
28242	AVAL	SDQL	VA11	1	2	1	1	1	3	M002
28243	AVAL	SDQL	VA12	1	2	1	1	2	3	J005
28244	AVAL	SDQL	VD06	1	2	1	1	3	1	K002
28245	AVAL	SDQR	SIADL	1	2	4	2	1	1	I011
28246	AVAL	SDQR	SIADR	1	2	1	1	2	1	K001
28247	AVAL	SDQR	SIBDR	1	2	2	1	1	1	L001
28248	AVAL	SDQR	SMBDL	1	2	1	2	1	1	M001
28249	AVAL	SDQR	SMBDR	1	2	1	1	2	1	K001
28250	AVAL	SDQR	SMBVL	1	2	3	1	1	1	L002
28251	AVAL	SDQR	URXL	1	2	1	1	2	1	K001
28252	AVAL	SDQR	URYVR	1	2	1	1	2	1	K001
28253	AVAL	SDQR	VA01	1	2	1	1	1	3	M002
28254	AVAL	SDQR	VA02	1	2	1	1	2	3	J005
28255	AVAL	SDQR	VA03	1	2	1	1	1	3	M002
28256	AVAL	SDQR	VA04	1	2	1	1	1	3	M002
28257	AVAL	SDQR	VA05	1	2	1	1	1	3	M002
28258	AVAL	SDQR	VA06	1	2	1	1	1	3	M002
28259	AVAL	SDQR	VA07	1	2	1	1	1	3	M002
28260	AVAL	SDQR	VA08	1	2	1	1	1	3	M002
28261	AVAL	SDQR	VA09	1	2	1	1	1	3	M002
28262	AVAL	SDQR	VA10	1	2	1	1	1	3	M002
28263	AVAL	SDQR	VA11	1	2	1	1	1	3	M002
28264	AVAL	SDQR	VA12	1	2	1	1	2	3	J005
28265	AVAL	SDQR	VD06	1	2	1	1	3	1	K002
28266	AVAL	SIADR	SIBDR	1	2	2	4	1	1	I009
28267	AVAL	SIADR	SMBDR	1	2	3	4	2	1	G018
28268	AVAL	SIADR	SMDDR	1	2	4	3	1	1	I012
28269	AVAL	SIADR	SMDVL	1	2	1	3	1	1	M003
28270	AVAL	SIADR	URBL	1	2	1	4	1	1	M005
28271	AVAL	SIADR	URXL	1	2	1	1	2	1	K001
28272	AVAL	SIADR	URYVR	1	2	1	1	2	1	K001
28273	AVAL	SIADR	VA01	1	2	1	1	1	3	M002
28274	AVAL	SIADR	VA02	1	2	1	1	2	3	J005
28275	AVAL	SIADR	VA03	1	2	1	1	1	3	M002
28276	AVAL	SIADR	VA04	1	2	1	1	1	3	M002
28277	AVAL	SIADR	VA05	1	2	1	1	1	3	M002
28278	AVAL	SIADR	VA06	1	2	1	1	1	3	M002
28279	AVAL	SIADR	VA07	1	2	1	1	1	3	M002
28280	AVAL	SIADR	VA08	1	2	1	1	1	3	M002
28281	AVAL	SIADR	VA09	1	2	1	1	1	3	M002
28282	AVAL	SIADR	VA10	1	2	1	1	1	3	M002
28283	AVAL	SIADR	VA11	1	2	1	1	1	3	M002
28284	AVAL	SIADR	VA12	1	2	1	1	2	3	J005
28285	AVAL	SIADR	VD06	1	2	1	1	3	1	K002
28286	AVAL	SIAVR	SMBDR	1	1	1	4	2	1	L004
28287	AVAL	SIBVL	URYVR	1	1	1	2	2	1	L001
28288	AVAL	SIBVR	URYVR	1	1	1	2	2	1	L001
28289	AVAL	SMBDL	SMBDR	1	1	1	3	2	1	L002
28290	AVAL	SMBDR	SMBVR	1	2	1	3	1	1	M003
28291	AVAL	SMBDR	SMDDR	1	2	4	3	1	1	I012
28292	AVAL	SMBDR	URBL	1	2	1	3	1	1	M003
28293	AVAL	SMBDR	URXL	1	2	1	1	2	1	K001
28294	AVAL	SMBDR	URYVR	1	2	1	4	2	1	F011
28295	AVAL	SMBDR	VA01	1	2	1	1	1	3	M002
28296	AVAL	SMBDR	VA02	1	2	1	1	2	3	J005
28297	AVAL	SMBDR	VA03	1	2	1	1	1	3	M002
28298	AVAL	SMBDR	VA04	1	2	1	1	1	3	M002
28299	AVAL	SMBDR	VA05	1	2	1	1	1	3	M002
28300	AVAL	SMBDR	VA06	1	2	1	1	1	3	M002
28301	AVAL	SMBDR	VA07	1	2	1	1	1	3	M002
28302	AVAL	SMBDR	VA08	1	2	1	1	1	3	M002
28303	AVAL	SMBDR	VA09	1	2	1	1	1	3	M002
28304	AVAL	SMBDR	VA10	1	2	1	1	1	3	M002
28305	AVAL	SMBDR	VA11	1	2	1	1	1	3	M002
28306	AVAL	SMBDR	VA12	1	2	1	1	2	3	J005
28307	AVAL	SMBDR	VD06	1	2	1	1	3	1	K002
28308	AVAL	SMDVL	URYVR	1	1	1	2	2	1	L001
28309	AVAL	URAVR	URYVR	1	1	4	1	2	1	M005
28310	AVAL	URBL	URXL	1	1	3	1	2	1	M003
28311	AVAL	URXL	URYVL	1	2	1	4	1	1	M005
28312	AVAL	URXL	URYVR	1	2	1	1	2	1	K001
28313	AVAL	URXL	VA01	1	2	1	1	1	3	M002
28314	AVAL	URXL	VA02	1	2	1	1	2	3	J005
28315	AVAL	URXL	VA03	1	2	1	1	1	3	M002
28316	AVAL	URXL	VA04	1	2	1	1	1	3	M002
28317	AVAL	URXL	VA05	1	2	1	1	1	3	M002
28318	AVAL	URXL	VA06	1	2	1	1	1	3	M002
28319	AVAL	URXL	VA07	1	2	1	1	1	3	M002
28320	AVAL	URXL	VA08	1	2	1	1	1	3	M002
28321	AVAL	URXL	VA09	1	2	1	1	1	3	M002
28322	AVAL	URXL	VA10	1	2	1	1	1	3	M002
28323	AVAL	URXL	VA11	1	2	1	1	1	3	M002
28324	AVAL	URXL	VA12	1	2	1	1	2	3	J005
28325	AVAL	URXL	VD06	1	2	1	1	3	1	K002
28326	AVAL	URYVR	VA01	1	2	1	1	1	3	M002
28327	AVAL	URYVR	VA02	1	2	1	1	2	3	J005
28328	AVAL	URYVR	VA03	1	2	1	1	1	3	M002
28329	AVAL	URYVR	VA04	1	2	1	1	1	3	M002
28330	AVAL	URYVR	VA05	1	2	1	1	1	3	M002
28331	AVAL	URYVR	VA06	1	2	1	1	1	3	M002
28332	AVAL	URYVR	VA07	1	2	1	1	1	3	M002
28333	AVAL	URYVR	VA08	1	2	1	1	1	3	M002
28334	AVAL	URYVR	VA09	1	2	1	1	1	3	M002
28335	AVAL	URYVR	VA10	1	2	1	1	1	3	M002
28336	AVAL	URYVR	VA11	1	2	1	1	1	3	M002
28337	AVAL	URYVR	VA12	1	2	1	1	2	3	J005
28338	AVAL	URYVR	VD06	1	2	1	1	3	1	K002
28339	AVAL	VA01	VA02	3	1	1	2	2	3	G008
28340	AVAL	VA01	VA03	3	1	1	1	1	3	L003
28341	AVAL	VA01	VA04	3	1	1	1	1	3	L003
28342	AVAL	VA01	VA05	3	1	1	1	1	3	L003
28343	AVAL	VA01	VA06	3	1	1	1	1	3	L003
28344	AVAL	VA01	VA07	3	1	1	1	1	3	L003
28345	AVAL	VA01	VA08	3	1	1	1	1	3	L003
28346	AVAL	VA01	VA09	3	1	1	1	1	3	L003
28347	AVAL	VA01	VA10	3	1	1	1	1	3	L003
28348	AVAL	VA01	VA11	3	1	1	1	1	3	L003
28349	AVAL	VA01	VA12	3	1	1	1	2	3	I006
28350	AVAL	VA01	VB01	3	1	1	2	1	1	K002
28351	AVAL	VA01	VD01	3	1	2	3	1	1	J004
28352	AVAL	VA01	VD06	3	1	1	1	3	1	M004
28353	AVAL	VA02	VA03	3	2	2	1	1	3	G008
28354	AVAL	VA02	VA04	3	2	1	1	1	3	I006
28355	AVAL	VA02	VA05	3	2	1	1	1	3	I006
28356	AVAL	VA02	VA06	3	2	1	1	1	3	I006
28357	AVAL	VA02	VA07	3	2	1	1	1	3	I006
28358	AVAL	VA02	VA08	3	2	1	1	1	3	I006
28359	AVAL	VA02	VA09	3	2	1	1	1	3	I006
28360	AVAL	VA02	VA10	3	2	1	1	1	3	I006
28361	AVAL	VA02	VA11	3	2	1	1	1	3	I006
28362	AVAL	VA02	VA12	3	2	1	1	2	3	H008
28363	AVAL	VA02	VB01	3	2	2	2	1	1	H004
28364	AVAL	VA02	VB02	3	2	2	2	1	1	H004
28365	AVAL	VA02	VD01	3	2	2	1	1	1	I003
28366	AVAL	VA02	VD02	3	2	2	3	1	1	H009
28367	AVAL	VA02	VD06	3	2	1	1	3	1	J006
28368	AVAL	VA03	VA04	3	1	2	1	1	3	F004
28369	AVAL	VA03	VA05	3	1	1	1	1	3	L003
28370	AVAL	VA03	VA06	3	1	1	1	1	3	L003
28371	AVAL	VA03	VA07	3	1	1	1	1	3	L003
28372	AVAL	VA03	VA08	3	1	1	1	1	3	L003
28373	AVAL	VA03	VA09	3	1	1	1	1	3	L003
28374	AVAL	VA03	VA10	3	1	1	1	1	3	L003
28375	AVAL	VA03	VA11	3	1	1	1	1	3	L003
28376	AVAL	VA03	VA12	3	1	1	1	2	3	I006
28377	AVAL	VA03	VB01	3	1	1	2	1	1	K002
28378	AVAL	VA03	VB02	3	1	2	2	1	1	J002
28379	AVAL	VA03	VB03	3	1	2	1	1	1	M003
28380	AVAL	VA03	VD02	3	1	2	1	1	1	M003
28381	AVAL	VA03	VD03	3	1	2	3	1	1	J004
28382	AVAL	VA03	VD06	3	1	1	1	3	1	M004
28383	AVAL	VA04	VA05	3	1	1	1	1	3	L003
28384	AVAL	VA04	VA06	3	1	1	1	1	3	L003
28385	AVAL	VA04	VA07	3	1	1	1	1	3	L003
28386	AVAL	VA04	VA08	3	1	1	1	1	3	L003
28387	AVAL	VA04	VA09	3	1	1	1	1	3	L003
28388	AVAL	VA04	VA10	3	1	1	1	1	3	L003
28389	AVAL	VA04	VA11	3	1	1	1	1	3	L003
28390	AVAL	VA04	VA12	3	1	1	1	2	3	I006
28391	AVAL	VA04	VB01	3	1	1	2	1	1	K002
28392	AVAL	VA04	VB03	3	1	2	2	1	1	J002
28393	AVAL	VA04	VB04	3	1	2	2	1	1	J002
28394	AVAL	VA04	VD04	3	1	2	3	1	1	J004
28395	AVAL	VA04	VD06	3	1	1	1	3	1	M004
28396	AVAL	VA05	VA06	3	1	2	2	1	3	E003
28397	AVAL	VA05	VA07	3	1	1	1	1	3	L003
28398	AVAL	VA05	VA08	3	1	1	1	1	3	L003
28399	AVAL	VA05	VA09	3	1	1	1	1	3	L003
28400	AVAL	VA05	VA10	3	1	1	1	1	3	L003
28401	AVAL	VA05	VA11	3	1	1	1	1	3	L003
28402	AVAL	VA05	VA12	3	1	1	1	2	3	I006
28403	AVAL	VA05	VB03	3	1	1	2	1	1	K002
28404	AVAL	VA05	VB04	3	1	2	2	1	1	J002
28405	AVAL	VA05	VD05	3	1	2	3	1	1	J004
28406	AVAL	VA05	VD06	3	1	1	1	3	1	M004
28407	AVAL	VA06	VA07	3	1	1	1	1	3	L003
28408	AVAL	VA06	VA08	3	1	1	1	1	3	L003
28409	AVAL	VA06	VA09	3	1	1	1	1	3	L003
28410	AVAL	VA06	VA10	3	1	1	1	1	3	L003
28411	AVAL	VA06	VA11	3	1	1	1	1	3	L003
28412	AVAL	VA06	VA12	3	1	1	1	2	3	I006
28413	AVAL	VA06	VB04	3	1	2	1	1	1	M003
28414	AVAL	VA06	VB05	3	1	2	2	1	1	J002
28415	AVAL	VA06	VD05	3	1	2	3	1	1	J004
28416	AVAL	VA06	VD06	3	1	2	3	3	1	C012
28417	AVAL	VA07	VA08	3	1	1	1	1	3	L003
28418	AVAL	VA07	VA09	3	1	1	1	1	3	L003
28419	AVAL	VA07	VA10	3	1	1	1	1	3	L003
28420	AVAL	VA07	VA11	3	1	1	1	1	3	L003
28421	AVAL	VA07	VA12	3	1	1	1	2	3	I006
28422	AVAL	VA07	VB06	3	1	2	2	1	1	J002
28423	AVAL	VA07	VD06	3	1	2	1	3	1	D003
28424	AVAL	VA07	VD07	3	1	2	3	1	1	J004
28425	AVAL	VA08	VA09	3	1	1	1	1	3	L003
28426	AVAL	VA08	VA10	3	1	1	1	1	3	L003
28427	AVAL	VA08	VA11	3	1	1	1	1	3	L003
28428	AVAL	VA08	VA12	3	1	1	1	2	3	I006
28429	AVAL	VA08	VB06	3	1	2	2	1	1	J002
28430	AVAL	VA08	VD06	3	1	1	1	3	1	M004
28431	AVAL	VA08	VD07	3	1	2	1	1	1	M003
28432	AVAL	VA08	VD08	3	1	2	3	1	1	J004
28433	AVAL	VA08	VD09	3	1	2	1	1	1	M003
28434	AVAL	VA09	VA10	3	1	1	1	1	3	L003
28435	AVAL	VA09	VA11	3	1	1	1	1	3	L003
28436	AVAL	VA09	VA12	3	1	1	1	2	3	I006
28437	AVAL	VA09	VB07	3	1	2	2	1	1	J002
28438	AVAL	VA09	VB08	3	1	2	1	1	1	M003
28439	AVAL	VA09	VD06	3	1	1	1	3	1	M004
28440	AVAL	VA09	VD08	3	1	1	3	1	1	K003
28441	AVAL	VA09	VD09	3	1	2	3	1	1	J004
28442	AVAL	VA09	VD10	3	1	2	1	1	1	M003
28443	AVAL	VA09	VD11	3	1	2	1	1	1	M003
28444	AVAL	VA10	VA11	3	1	1	1	1	3	L003
28445	AVAL	VA10	VA12	3	1	1	1	2	3	I006
28446	AVAL	VA10	VB07	3	1	1	2	1	1	K002
28447	AVAL	VA10	VB08	3	1	2	1	1	1	M003
28448	AVAL	VA10	VB09	3	1	2	1	1	1	M003
28449	AVAL	VA10	VD06	3	1	1	1	3	1	M004
28450	AVAL	VA10	VD10	3	1	2	3	1	1	J004
28451	AVAL	VA10	VD11	3	1	2	1	1	1	M003
28452	AVAL	VA10	VD12	3	1	2	1	1	1	M003
28453	AVAL	VA11	VA12	3	1	1	2	2	3	G008
28454	AVAL	VA11	VB08	3	1	1	2	1	1	K002
28455	AVAL	VA11	VB09	3	1	1	2	1	1	K002
28456	AVAL	VA11	VB10	3	1	2	2	1	1	J002
28457	AVAL	VA11	VD06	3	1	1	1	3	1	M004
28458	AVAL	VA11	VD11	3	1	2	3	1	1	J004
28459	AVAL	VA11	VD12	3	1	2	3	1	1	J004
28460	AVAL	VA12	VB11	3	2	2	2	1	1	H004
28461	AVAL	VA12	VD06	3	2	1	1	3	1	J006
28462	AVAL	VA12	VD12	3	2	2	3	1	1	H009
28463	AVAL	VA12	VD13	3	2	2	3	1	1	H009
28464	AVAL	VB05	VD06	1	1	2	3	3	1	I006
28465	AVAL	VB06	VD06	1	1	2	1	3	1	M002
28466	AVAL	VC01	VD06	1	1	2	1	3	1	M002
28467	AVAL	VC02	VD06	1	1	2	1	3	1	M002
28468	AVAL	VC03	VD06	1	1	2	1	3	1	M002
28469	AVAR	AVBL	AVBR	3	2	3	3	2	3	A010
28470	AVAR	AVBL	AVDL	3	2	1	1	2	2	H005
28471	AVAR	AVBL	AVDR	3	2	2	2	2	2	A005
28472	AVAR	AVBL	AVEL	3	2	1	1	2	1	J005
28473	AVAR	AVBL	AVER	3	2	3	1	2	3	B024
28474	AVAR	AVBL	AVFL	3	2	1	3	1	1	J004
28475	AVAR	AVBL	AVFR	3	2	1	3	1	1	J004
28476	AVAR	AVBL	AVG	3	2	1	2	2	1	E007
28477	AVAR	AVBL	AVHL	3	2	1	4	4	1	E041
28478	AVAR	AVBL	AVHR	3	2	1	4	1	1	J022
28479	AVAR	AVBL	AVJL	3	2	1	3	3	1	E010
28480	AVAR	AVBL	AVJR	3	2	4	3	3	1	B128
28481	AVAR	AVBL	AVKL	3	2	1	4	1	1	J022
28482	AVAR	AVBL	AVL	3	2	4	1	1	1	I020
28483	AVAR	AVBL	AVM	3	2	1	2	1	1	J003
28484	AVAR	AVBL	AWBL	3	2	1	2	1	1	J003
28485	AVAR	AVBL	BAGL	3	2	1	1	2	1	J005
28486	AVAR	AVBL	DA01	3	2	1	1	1	2	I005
28487	AVAR	AVBL	DA02	3	2	1	1	1	2	I005
28488	AVAR	AVBL	DA03	3	2	1	1	1	2	I005
28489	AVAR	AVBL	DA04	3	2	1	1	1	2	I005
28490	AVAR	AVBL	DA05	3	2	2	1	1	2	G007
28491	AVAR	AVBL	DA06	3	2	1	1	1	2	I005
28492	AVAR	AVBL	DA07	3	2	2	1	1	2	G007
28493	AVAR	AVBL	DA08	3	2	1	1	1	2	I005
28494	AVAR	AVBL	DA09	3	2	1	1	1	2	I005
28495	AVAR	AVBL	DB02	3	2	1	1	1	2	I005
28496	AVAR	AVBL	DB03	3	2	1	1	1	2	I005
28497	AVAR	AVBL	DVA	3	2	3	2	2	1	B016
28498	AVAR	AVBL	DVC	3	2	1	2	2	1	E007
28499	AVAR	AVBL	FLPL	3	2	1	2	2	1	E007
28500	AVAR	AVBL	FLPR	3	2	1	2	2	1	E007
28501	AVAR	AVBL	LUAL	3	2	1	1	2	3	H008
28502	AVAR	AVBL	LUAR	3	2	1	1	2	3	H008
28503	AVAR	AVBL	PHBL	3	2	1	1	2	1	J005
28504	AVAR	AVBL	PHBR	3	2	1	1	2	1	J005
28505	AVAR	AVBL	PQR	3	2	1	1	2	1	J005
28506	AVAR	AVBL	PVCL	3	2	1	2	2	3	B008
28507	AVAR	AVBL	PVCR	3	2	3	2	2	3	A015
28508	AVAR	AVBL	PVDL	3	2	1	1	2	1	J005
28509	AVAR	AVBL	PVDR	3	2	1	1	2	1	J005
28510	AVAR	AVBL	PVNR	3	2	2	1	1	1	I003
28511	AVAR	AVBL	PVPL	3	2	1	2	2	1	E007
28512	AVAR	AVBL	PVPR	3	2	4	2	2	1	B044
28513	AVAR	AVBL	PVR	3	2	1	2	1	1	J003
28514	AVAR	AVBL	PVWR	3	2	1	1	4	1	J015
28515	AVAR	AVBL	RIAR	3	2	1	1	2	1	J005
28516	AVAR	AVBL	RIBR	3	2	1	3	2	1	E009
28517	AVAR	AVBL	RICL	3	2	1	1	4	1	J015
28518	AVAR	AVBL	RICR	3	2	1	1	4	1	J015
28519	AVAR	AVBL	RIFL	3	2	1	2	1	1	J003
28520	AVAR	AVBL	RIFR	3	2	1	2	1	1	J003
28521	AVAR	AVBL	RIGL	3	2	1	1	1	4	I022
28522	AVAR	AVBL	RIML	3	2	1	2	2	1	E007
28523	AVAR	AVBL	RIMR	3	2	1	2	1	1	J003
28524	AVAR	AVBL	RMDVR	3	2	1	1	2	1	J005
28525	AVAR	AVBL	RMGR	3	2	1	4	1	1	J022
28526	AVAR	AVBL	RMHL	3	2	1	1	2	1	J005
28527	AVAR	AVBL	SAADR	3	2	1	1	2	1	J005
28528	AVAR	AVBL	SAAVR	3	2	1	2	2	3	B008
28529	AVAR	AVBL	SABVR	3	2	1	1	1	3	I006
28530	AVAR	AVBL	SDQL	3	2	4	2	2	1	B044
28531	AVAR	AVBL	SDQR	3	2	1	2	1	1	J003
28532	AVAR	AVBL	SMDVR	3	2	1	1	2	3	H008
28533	AVAR	AVBL	URBL	3	2	1	2	1	1	J003
28534	AVAR	AVBL	URXL	3	2	1	2	1	1	J003
28535	AVAR	AVBL	URXR	3	2	1	2	2	1	E007
28536	AVAR	AVBL	URYDR	3	2	1	2	1	1	J003
28537	AVAR	AVBL	URYVR	3	2	1	2	1	1	J003
28538	AVAR	AVBL	VA02	3	2	3	1	1	3	G010
28539	AVAR	AVBL	VA03	3	2	1	1	1	3	I006
28540	AVAR	AVBL	VA04	3	2	1	1	2	3	H008
28541	AVAR	AVBL	VA05	3	2	1	1	1	3	I006
28542	AVAR	AVBL	VA06	3	2	1	1	2	3	H008
28543	AVAR	AVBL	VA07	3	2	1	1	1	3	I006
28544	AVAR	AVBL	VA08	3	2	1	1	1	3	I006
28545	AVAR	AVBL	VA09	3	2	1	1	1	3	I006
28546	AVAR	AVBL	VA10	3	2	3	1	1	3	G010
28547	AVAR	AVBL	VA11	3	2	1	1	1	3	I006
28548	AVAR	AVBL	VB02	3	2	2	1	1	1	I003
28549	AVAR	AVBL	VC03	3	2	3	2	1	1	H010
28550	AVAR	AVBL	VD05	3	2	1	1	3	1	J006
28551	AVAR	AVBL	VD11	3	2	1	1	3	1	J006
28552	AVAR	AVBL	VD13	3	2	1	1	3	1	J006
28553	AVAR	AVBR	AVDL	3	2	2	1	2	2	B005
28554	AVAR	AVBR	AVDR	3	2	1	1	2	2	H005
28555	AVAR	AVBR	AVEL	3	2	1	1	2	1	J005
28556	AVAR	AVBR	AVER	3	2	3	1	2	3	B024
28557	AVAR	AVBR	AVFL	3	2	1	3	1	1	J004
28558	AVAR	AVBR	AVFR	3	2	1	3	1	1	J004
28559	AVAR	AVBR	AVG	3	2	1	2	2	1	E007
28560	AVAR	AVBR	AVHL	3	2	1	4	4	1	E041
28561	AVAR	AVBR	AVHR	3	2	1	4	1	1	J022
28562	AVAR	AVBR	AVJL	3	2	4	3	3	1	B128
28563	AVAR	AVBR	AVJR	3	2	1	3	3	1	E010
28564	AVAR	AVBR	AVM	3	2	1	2	1	1	J003
28565	AVAR	AVBR	AWBR	3	2	1	2	1	1	J003
28566	AVAR	AVBR	BAGL	3	2	1	1	2	1	J005
28567	AVAR	AVBR	BDUR	3	2	1	4	1	1	J022
28568	AVAR	AVBR	DA01	3	2	1	1	1	2	I005
28569	AVAR	AVBR	DA02	3	2	1	1	1	2	I005
28570	AVAR	AVBR	DA03	3	2	2	1	1	2	G007
28571	AVAR	AVBR	DA04	3	2	2	1	1	2	G007
28572	AVAR	AVBR	DA05	3	2	1	1	1	2	I005
28573	AVAR	AVBR	DA06	3	2	1	1	1	2	I005
28574	AVAR	AVBR	DA07	3	2	2	1	1	2	G007
28575	AVAR	AVBR	DA08	3	2	1	1	1	2	I005
28576	AVAR	AVBR	DA09	3	2	1	1	1	2	I005
28577	AVAR	AVBR	DB02	3	2	1	1	1	2	I005
28578	AVAR	AVBR	DB03	3	2	1	1	1	2	I005
28579	AVAR	AVBR	DB04	3	2	2	1	1	1	I003
28580	AVAR	AVBR	DVA	3	2	1	2	2	1	E007
28581	AVAR	AVBR	DVC	3	2	1	1	2	1	J005
28582	AVAR	AVBR	FLPL	3	2	1	2	2	1	E007
28583	AVAR	AVBR	FLPR	3	2	1	2	2	1	E007
28584	AVAR	AVBR	HSNR	3	2	3	2	1	1	H010
28585	AVAR	AVBR	IL2DL	3	2	1	2	1	1	J003
28586	AVAR	AVBR	LUAL	3	2	1	1	2	3	H008
28587	AVAR	AVBR	LUAR	3	2	1	1	2	3	H008
28588	AVAR	AVBR	PHBL	3	2	1	1	2	1	J005
28589	AVAR	AVBR	PHBR	3	2	1	1	2	1	J005
28590	AVAR	AVBR	PQR	3	2	1	1	2	1	J005
28591	AVAR	AVBR	PVCL	3	2	1	2	2	3	B008
28592	AVAR	AVBR	PVCR	3	2	1	2	2	3	B008
28593	AVAR	AVBR	PVDL	3	2	1	1	2	1	J005
28594	AVAR	AVBR	PVDR	3	2	1	1	2	1	J005
28595	AVAR	AVBR	PVNL	3	2	1	2	1	1	J003
28596	AVAR	AVBR	PVNR	3	2	1	2	1	1	J003
28597	AVAR	AVBR	PVPL	3	2	1	2	2	1	E007
28598	AVAR	AVBR	PVPR	3	2	1	2	2	1	E007
28599	AVAR	AVBR	PVQR	3	2	1	2	1	1	J003
28600	AVAR	AVBR	PVR	3	2	1	2	1	1	J003
28601	AVAR	AVBR	PVWR	3	2	1	1	4	1	J015
28602	AVAR	AVBR	RIAR	3	2	1	1	2	1	J005
28603	AVAR	AVBR	RIBL	3	2	1	3	1	1	J004
28604	AVAR	AVBR	RIBR	3	2	1	1	2	1	J005
28605	AVAR	AVBR	RICL	3	2	1	1	4	1	J015
28606	AVAR	AVBR	RICR	3	2	1	1	4	1	J015
28607	AVAR	AVBR	RIFL	3	2	1	2	1	1	J003
28608	AVAR	AVBR	RIFR	3	2	1	2	1	1	J003
28609	AVAR	AVBR	RIGL	3	2	1	1	1	4	I022
28610	AVAR	AVBR	RIML	3	2	1	2	2	1	E007
28611	AVAR	AVBR	RIMR	3	2	1	2	1	1	J003
28612	AVAR	AVBR	RIPR	3	2	1	4	1	1	J022
28613	AVAR	AVBR	RMDVR	3	2	1	1	2	1	J005
28614	AVAR	AVBR	RMGL	3	2	1	4	1	1	J022
28615	AVAR	AVBR	RMGR	3	2	1	4	1	1	J022
28616	AVAR	AVBR	RMHL	3	2	1	1	2	1	J005
28617	AVAR	AVBR	SAADL	3	2	1	2	1	1	J003
28618	AVAR	AVBR	SAADR	3	2	1	1	2	1	J005
28619	AVAR	AVBR	SAAVR	3	2	1	1	2	3	H008
28620	AVAR	AVBR	SABVR	3	2	1	1	1	3	I006
28621	AVAR	AVBR	SDQL	3	2	1	2	2	1	E007
28622	AVAR	AVBR	SDQR	3	2	1	2	1	1	J003
28623	AVAR	AVBR	SMBVL	3	2	1	2	1	1	J003
28624	AVAR	AVBR	SMDVR	3	2	1	1	2	3	H008
28625	AVAR	AVBR	URBR	3	2	1	2	1	1	J003
28626	AVAR	AVBR	URXR	3	2	1	2	2	1	E007
28627	AVAR	AVBR	URYVL	3	2	1	2	1	1	J003
28628	AVAR	AVBR	VA02	3	2	1	1	1	3	I006
28629	AVAR	AVBR	VA03	3	2	3	1	1	3	G010
28630	AVAR	AVBR	VA04	3	2	3	1	2	3	B024
28631	AVAR	AVBR	VA05	3	2	1	1	1	3	I006
28632	AVAR	AVBR	VA06	3	2	1	1	2	3	H008
28633	AVAR	AVBR	VA07	3	2	1	1	1	3	I006
28634	AVAR	AVBR	VA08	3	2	1	1	1	3	I006
28635	AVAR	AVBR	VA09	3	2	1	1	1	3	I006
28636	AVAR	AVBR	VA10	3	2	1	1	1	3	I006
28637	AVAR	AVBR	VA11	3	2	1	1	1	3	I006
28638	AVAR	AVBR	VC04	3	2	1	2	1	1	J003
28639	AVAR	AVBR	VD03	3	2	2	1	1	1	I003
28640	AVAR	AVBR	VD05	3	2	1	1	3	1	J006
28641	AVAR	AVBR	VD11	3	2	1	1	3	1	J006
28642	AVAR	AVBR	VD13	3	2	1	1	3	1	J006
28643	AVAR	AVDL	AVDR	2	2	4	4	2	2	A019
28644	AVAR	AVDL	AVEL	2	2	3	4	2	1	B080
28645	AVAR	AVDL	AVER	2	2	1	4	2	3	B172
28646	AVAR	AVDL	AVG	2	2	1	4	2	1	E019
28647	AVAR	AVDL	AVHL	2	2	1	4	4	1	E040
28648	AVAR	AVDL	AVJL	2	2	4	2	3	1	B108
28649	AVAR	AVDL	AVJR	2	2	1	2	3	1	E002
28650	AVAR	AVDL	AVM	2	2	1	2	1	1	J001
28651	AVAR	AVDL	BAGL	2	2	1	1	2	1	J001
28652	AVAR	AVDL	DA01	2	2	2	1	1	2	G001
28653	AVAR	AVDL	DA02	2	2	2	1	1	2	G001
28654	AVAR	AVDL	DA03	2	2	2	1	1	2	G001
28655	AVAR	AVDL	DA04	2	2	2	1	1	2	G001
28656	AVAR	AVDL	DA05	2	2	2	1	1	2	G001
28657	AVAR	AVDL	DA06	2	2	1	1	1	2	I001
28658	AVAR	AVDL	DA07	2	2	1	1	1	2	I001
28659	AVAR	AVDL	DA08	2	2	2	1	1	2	G001
28660	AVAR	AVDL	DA09	2	2	1	1	1	2	I001
28661	AVAR	AVDL	DB02	2	2	1	1	1	2	I001
28662	AVAR	AVDL	DB03	2	2	1	1	1	2	I001
28663	AVAR	AVDL	DVA	2	2	1	1	2	1	J001
28664	AVAR	AVDL	DVC	2	2	2	1	2	1	C001
28665	AVAR	AVDL	FLPL	2	2	1	2	2	1	E001
28666	AVAR	AVDL	FLPR	2	2	1	2	2	1	E001
28667	AVAR	AVDL	LUAL	2	2	4	2	2	3	A032
28668	AVAR	AVDL	LUAR	2	2	1	2	2	3	B005
28669	AVAR	AVDL	PHBL	2	2	1	2	2	1	E001
28670	AVAR	AVDL	PHBR	2	2	1	2	2	1	E001
28671	AVAR	AVDL	PQR	2	2	1	2	2	1	E001
28672	AVAR	AVDL	PVCL	2	2	2	4	2	3	A025
28673	AVAR	AVDL	PVCR	2	2	1	4	2	3	B172
28674	AVAR	AVDL	PVDL	2	2	1	2	2	1	E001
28675	AVAR	AVDL	PVDR	2	2	1	2	2	1	E001
28676	AVAR	AVDL	PVNL	2	2	1	4	1	1	J014
28677	AVAR	AVDL	PVNR	2	2	1	4	1	1	J014
28678	AVAR	AVDL	PVPL	2	2	1	1	2	1	J001
28679	AVAR	AVDL	PVPR	2	2	1	1	2	1	J001
28680	AVAR	AVDL	PVWR	2	2	1	1	4	1	J014
28681	AVAR	AVDL	RIAR	2	2	1	1	2	1	J001
28682	AVAR	AVDL	RIBR	2	2	1	1	2	1	J001
28683	AVAR	AVDL	RICL	2	2	1	1	4	1	J014
28684	AVAR	AVDL	RICR	2	2	1	1	4	1	J014
28685	AVAR	AVDL	RIGL	2	2	1	1	1	4	I019
28686	AVAR	AVDL	RIGR	2	2	1	2	1	1	J001
28687	AVAR	AVDL	RIML	2	2	1	1	2	1	J001
28688	AVAR	AVDL	RMDVR	2	2	1	1	2	1	J001
28689	AVAR	AVDL	RMGR	2	2	1	4	1	1	J014
28690	AVAR	AVDL	RMHL	2	2	1	1	2	1	J001
28691	AVAR	AVDL	SAADR	2	2	1	1	2	1	J001
28692	AVAR	AVDL	SAAVR	2	2	1	1	2	3	H005
28693	AVAR	AVDL	SABD	2	2	4	1	1	1	I019
28694	AVAR	AVDL	SABVL	2	2	4	1	1	1	I019
28695	AVAR	AVDL	SABVR	2	2	4	1	1	3	G028
28696	AVAR	AVDL	SDQL	2	2	1	4	2	1	E019
28697	AVAR	AVDL	SMDVR	2	2	1	1	2	3	H005
28698	AVAR	AVDL	URBR	2	2	1	4	1	1	J014
28699	AVAR	AVDL	URXR	2	2	1	1	2	1	J001
28700	AVAR	AVDL	VA02	2	2	1	1	1	3	I002
28701	AVAR	AVDL	VA03	2	2	2	1	1	3	G002
28702	AVAR	AVDL	VA04	2	2	1	4	2	3	B172
28703	AVAR	AVDL	VA05	2	2	2	1	1	3	G002
28704	AVAR	AVDL	VA06	2	2	1	1	2	3	H005
28705	AVAR	AVDL	VA07	2	2	1	1	1	3	I002
28706	AVAR	AVDL	VA08	2	2	1	1	1	3	I002
28707	AVAR	AVDL	VA09	2	2	1	1	1	3	I002
28708	AVAR	AVDL	VA10	2	2	2	1	1	3	G002
28709	AVAR	AVDL	VA11	2	2	1	1	1	3	I002
28710	AVAR	AVDL	VA12	2	2	2	1	1	1	I001
28711	AVAR	AVDL	VD05	2	2	1	1	3	1	J002
28712	AVAR	AVDL	VD11	2	2	1	1	3	1	J002
28713	AVAR	AVDL	VD13	2	2	1	1	3	1	J002
28714	AVAR	AVDR	AVEL	2	2	1	1	2	1	J001
28715	AVAR	AVDR	AVER	2	2	3	4	2	3	A034
28716	AVAR	AVDR	AVG	2	2	1	4	2	1	E019
28717	AVAR	AVDR	AVHL	2	2	1	1	4	1	J014
28718	AVAR	AVDR	AVHR	2	2	1	4	1	1	J014
28719	AVAR	AVDR	AVJL	2	2	1	1	3	1	J002
28720	AVAR	AVDR	AVJR	2	2	4	2	3	1	B108
28721	AVAR	AVDR	AVM	2	2	1	2	1	1	J001
28722	AVAR	AVDR	BAGL	2	2	1	1	2	1	J001
28723	AVAR	AVDR	DA01	2	2	2	1	1	2	G001
28724	AVAR	AVDR	DA02	2	2	2	1	1	2	G001
28725	AVAR	AVDR	DA03	2	2	2	1	1	2	G001
28726	AVAR	AVDR	DA04	2	2	2	1	1	2	G001
28727	AVAR	AVDR	DA05	2	2	2	1	1	2	G001
28728	AVAR	AVDR	DA06	2	2	1	1	1	2	I001
28729	AVAR	AVDR	DA07	2	2	1	1	1	2	I001
28730	AVAR	AVDR	DA08	2	2	2	1	1	2	G001
28731	AVAR	AVDR	DA09	2	2	1	1	1	2	I001
28732	AVAR	AVDR	DB01	2	2	2	1	1	1	I001
28733	AVAR	AVDR	DB02	2	2	1	1	1	2	I001
28734	AVAR	AVDR	DB03	2	2	1	1	1	2	I001
28735	AVAR	AVDR	DB04	2	2	2	1	1	1	I001
28736	AVAR	AVDR	DVA	2	2	1	4	2	1	E019
28737	AVAR	AVDR	DVC	2	2	2	1	2	1	C001
28738	AVAR	AVDR	FLPL	2	2	1	2	2	1	E001
28739	AVAR	AVDR	FLPR	2	2	1	2	2	1	E001
28740	AVAR	AVDR	HSNR	2	2	1	4	1	1	J014
28741	AVAR	AVDR	LUAL	2	2	4	2	2	3	A032
28742	AVAR	AVDR	LUAR	2	2	1	2	2	3	B005
28743	AVAR	AVDR	OLQVL	2	2	1	2	1	1	J001
28744	AVAR	AVDR	PHAL	2	2	1	2	1	1	J001
28745	AVAR	AVDR	PHAR	2	2	1	2	1	1	J001
28746	AVAR	AVDR	PHBL	2	2	1	2	2	1	E001
28747	AVAR	AVDR	PHBR	2	2	1	2	2	1	E001
28748	AVAR	AVDR	PQR	2	2	4	2	2	1	B043
28749	AVAR	AVDR	PVCL	2	2	1	4	2	3	B172
28750	AVAR	AVDR	PVCR	2	2	2	4	2	3	A025
28751	AVAR	AVDR	PVDL	2	2	1	2	2	1	E001
28752	AVAR	AVDR	PVDR	2	2	1	1	2	1	J001
28753	AVAR	AVDR	PVNL	2	2	1	4	1	1	J014
28754	AVAR	AVDR	PVNR	2	2	1	4	1	1	J014
28755	AVAR	AVDR	PVPL	2	2	1	4	2	1	E019
28756	AVAR	AVDR	PVPR	2	2	1	1	2	1	J001
28757	AVAR	AVDR	PVWR	2	2	1	4	4	1	E040
28758	AVAR	AVDR	RIAR	2	2	1	1	2	1	J001
28759	AVAR	AVDR	RIBL	2	2	1	2	1	1	J001
28760	AVAR	AVDR	RIBR	2	2	1	1	2	1	J001
28761	AVAR	AVDR	RICL	2	2	1	1	4	1	J014
28762	AVAR	AVDR	RICR	2	2	1	1	4	1	J014
28763	AVAR	AVDR	RIGL	2	2	1	1	1	4	I019
28764	AVAR	AVDR	RIML	2	2	1	1	2	1	J001
28765	AVAR	AVDR	RMDVR	2	2	1	1	2	1	J001
28766	AVAR	AVDR	RMHL	2	2	1	1	2	1	J001
28767	AVAR	AVDR	SAADR	2	2	1	1	2	1	J001
28768	AVAR	AVDR	SAAVR	2	2	1	1	2	3	H005
28769	AVAR	AVDR	SABD	2	2	4	1	1	1	I019
28770	AVAR	AVDR	SABVL	2	2	4	1	1	1	I019
28771	AVAR	AVDR	SABVR	2	2	4	1	1	3	G028
28772	AVAR	AVDR	SDQL	2	2	1	1	2	1	J001
28773	AVAR	AVDR	SMDVR	2	2	1	1	2	3	H005
28774	AVAR	AVDR	URXL	2	2	1	4	1	1	J014
28775	AVAR	AVDR	URXR	2	2	1	1	2	1	J001
28776	AVAR	AVDR	URYVL	2	2	1	2	1	1	J001
28777	AVAR	AVDR	VA02	2	2	2	1	1	3	G002
28778	AVAR	AVDR	VA03	2	2	2	1	1	3	G002
28779	AVAR	AVDR	VA04	2	2	1	1	2	3	H005
28780	AVAR	AVDR	VA05	2	2	2	1	1	3	G002
28781	AVAR	AVDR	VA06	2	2	1	1	2	3	H005
28782	AVAR	AVDR	VA07	2	2	1	1	1	3	I002
28783	AVAR	AVDR	VA08	2	2	1	1	1	3	I002
28784	AVAR	AVDR	VA09	2	2	1	1	1	3	I002
28785	AVAR	AVDR	VA10	2	2	1	1	1	3	I002
28786	AVAR	AVDR	VA11	2	2	2	1	1	3	G002
28787	AVAR	AVDR	VD05	2	2	1	1	3	1	J002
28788	AVAR	AVDR	VD11	2	2	1	1	3	1	J002
28789	AVAR	AVDR	VD13	2	2	1	1	3	1	J002
28790	AVAR	AVEL	AVER	1	2	1	3	2	3	C011
28791	AVAR	AVEL	AVG	1	2	1	1	2	1	K001
28792	AVAR	AVEL	AVHL	1	2	1	1	4	1	K004
28793	AVAR	AVEL	AVJL	1	2	1	3	3	1	F004
28794	AVAR	AVEL	AVJR	1	2	1	1	3	1	K002
28795	AVAR	AVEL	AVKL	1	2	1	4	1	1	M005
28796	AVAR	AVEL	AVL	1	2	1	3	1	1	M003
28797	AVAR	AVEL	BAGL	1	2	1	2	2	1	F001
28798	AVAR	AVEL	BAGR	1	2	1	2	1	1	M001
28799	AVAR	AVEL	CEPDR	1	2	1	4	1	1	M005
28800	AVAR	AVEL	CEPVR	1	2	1	4	1	1	M005
28801	AVAR	AVEL	DA01	1	2	2	1	1	2	F001
28802	AVAR	AVEL	DA02	1	2	2	1	1	2	F001
28803	AVAR	AVEL	DA03	1	2	2	1	1	2	F001
28804	AVAR	AVEL	DA04	1	2	1	1	1	2	M001
28805	AVAR	AVEL	DA05	1	2	1	1	1	2	M001
28806	AVAR	AVEL	DA06	1	2	1	1	1	2	M001
28807	AVAR	AVEL	DA07	1	2	1	1	1	2	M001
28808	AVAR	AVEL	DA08	1	2	1	1	1	2	M001
28809	AVAR	AVEL	DA09	1	2	1	1	1	2	M001
28810	AVAR	AVEL	DB02	1	2	1	1	1	2	M001
28811	AVAR	AVEL	DB03	1	2	2	1	1	2	F001
28812	AVAR	AVEL	DVA	1	2	1	3	2	1	F002
28813	AVAR	AVEL	DVC	1	2	1	1	2	1	K001
28814	AVAR	AVEL	FLPL	1	2	1	1	2	1	K001
28815	AVAR	AVEL	FLPR	1	2	1	2	2	1	F001
28816	AVAR	AVEL	IL1R	1	2	1	2	1	1	M001
28817	AVAR	AVEL	IL2L	1	2	1	3	1	1	M003
28818	AVAR	AVEL	LUAL	1	2	1	1	2	3	J005
28819	AVAR	AVEL	LUAR	1	2	1	1	2	3	J005
28820	AVAR	AVEL	OLLR	1	2	1	2	1	1	M001
28821	AVAR	AVEL	PHBL	1	2	1	1	2	1	K001
28822	AVAR	AVEL	PHBR	1	2	1	1	2	1	K001
28823	AVAR	AVEL	PQR	1	2	1	1	2	1	K001
28824	AVAR	AVEL	PVCL	1	2	2	3	2	3	B016
28825	AVAR	AVEL	PVCR	1	2	2	3	2	3	B016
28826	AVAR	AVEL	PVDL	1	2	1	1	2	1	K001
28827	AVAR	AVEL	PVDR	1	2	1	1	2	1	K001
28828	AVAR	AVEL	PVNR	1	2	1	3	1	1	M003
28829	AVAR	AVEL	PVPL	1	2	1	1	2	1	K001
28830	AVAR	AVEL	PVPR	1	2	1	1	2	1	K001
28831	AVAR	AVEL	PVT	1	2	2	1	1	1	L001
28832	AVAR	AVEL	PVWR	1	2	1	1	4	1	K004
28833	AVAR	AVEL	RIAR	1	2	1	1	2	1	K001
28834	AVAR	AVEL	RIBL	1	2	1	3	1	1	M003
28835	AVAR	AVEL	RIBR	1	2	1	3	2	1	F002
28836	AVAR	AVEL	RICL	1	2	1	1	4	1	K004
28837	AVAR	AVEL	RICR	1	2	1	1	4	1	K004
28838	AVAR	AVEL	RIGL	1	2	1	2	1	4	D005
28839	AVAR	AVEL	RIML	1	2	1	1	2	1	K001
28840	AVAR	AVEL	RIR	1	2	1	3	1	1	M003
28841	AVAR	AVEL	RIS	1	2	1	3	1	1	M003
28842	AVAR	AVEL	RMDVR	1	2	1	1	2	1	K001
28843	AVAR	AVEL	RMGL	1	2	4	4	1	1	I013
28844	AVAR	AVEL	RMHL	1	2	1	1	2	1	K001
28845	AVAR	AVEL	SAADR	1	2	1	1	2	1	K001
28846	AVAR	AVEL	SAAVR	1	2	1	1	2	3	J005
28847	AVAR	AVEL	SABD	1	2	4	1	1	1	L004
28848	AVAR	AVEL	SABVL	1	2	4	1	1	1	L004
28849	AVAR	AVEL	SABVR	1	2	4	1	1	3	F017
28850	AVAR	AVEL	SDQL	1	2	1	3	2	1	F002
28851	AVAR	AVEL	SMDDL	1	2	1	3	1	1	M003
28852	AVAR	AVEL	SMDVR	1	2	1	1	2	3	J005
28853	AVAR	AVEL	URXL	1	2	1	3	1	1	M003
28854	AVAR	AVEL	URXR	1	2	1	1	2	1	K001
28855	AVAR	AVEL	URYDL	1	2	1	2	1	1	M001
28856	AVAR	AVEL	URYDR	1	2	1	2	1	1	M001
28857	AVAR	AVEL	URYVL	1	2	1	2	1	1	M001
28858	AVAR	AVEL	URYVR	1	2	1	2	1	1	M001
28859	AVAR	AVEL	VA01	1	2	2	1	1	1	L001
28860	AVAR	AVEL	VA02	1	2	1	1	1	3	M002
28861	AVAR	AVEL	VA03	1	2	2	1	1	3	F005
28862	AVAR	AVEL	VA04	1	2	1	1	2	3	J005
28863	AVAR	AVEL	VA05	1	2	1	1	1	3	M002
28864	AVAR	AVEL	VA06	1	2	1	1	2	3	J005
28865	AVAR	AVEL	VA07	1	2	1	1	1	3	M002
28866	AVAR	AVEL	VA08	1	2	1	1	1	3	M002
28867	AVAR	AVEL	VA09	1	2	1	1	1	3	M002
28868	AVAR	AVEL	VA10	1	2	1	1	1	3	M002
28869	AVAR	AVEL	VA11	1	2	1	1	1	3	M002
28870	AVAR	AVEL	VB02	1	2	1	3	1	1	M003
28871	AVAR	AVEL	VD02	1	2	2	3	1	1	I003
28872	AVAR	AVEL	VD03	1	2	2	1	1	1	L001
28873	AVAR	AVEL	VD05	1	2	1	1	3	1	K002
28874	AVAR	AVEL	VD11	1	2	1	1	3	1	K002
28875	AVAR	AVEL	VD13	1	2	1	1	3	1	K002
28876	AVAR	AVER	AVG	3	2	1	3	2	1	E009
28877	AVAR	AVER	AVHL	3	2	1	1	4	1	J015
28878	AVAR	AVER	AVJL	3	2	1	1	3	1	J006
28879	AVAR	AVER	AVJR	3	2	1	3	3	1	E010
28880	AVAR	AVER	AVKL	3	2	1	4	1	1	J022
28881	AVAR	AVER	BAGL	3	2	1	2	2	1	E007
28882	AVAR	AVER	CEPDL	3	2	4	4	1	1	H031
28883	AVAR	AVER	CEPVL	3	2	1	4	1	1	J022
28884	AVAR	AVER	DA01	3	2	2	1	1	2	G007
28885	AVAR	AVER	DA02	3	2	2	1	1	2	G007
28886	AVAR	AVER	DA03	3	2	2	1	1	2	G007
28887	AVAR	AVER	DA04	3	2	1	1	1	2	I005
28888	AVAR	AVER	DA05	3	2	1	1	1	2	I005
28889	AVAR	AVER	DA06	3	2	1	1	1	2	I005
28890	AVAR	AVER	DA07	3	2	1	1	1	2	I005
28891	AVAR	AVER	DA08	3	2	1	1	1	2	I005
28892	AVAR	AVER	DA09	3	2	1	1	1	2	I005
28893	AVAR	AVER	DB02	3	2	1	1	1	2	I005
28894	AVAR	AVER	DB03	3	2	2	1	1	2	G007
28895	AVAR	AVER	DVA	3	2	1	3	2	1	E009
28896	AVAR	AVER	DVC	3	2	1	1	2	1	J005
28897	AVAR	AVER	FLPL	3	2	1	1	2	1	J005
28898	AVAR	AVER	FLPR	3	2	1	2	2	1	E007
28899	AVAR	AVER	HSNR	3	2	1	3	1	1	J004
28900	AVAR	AVER	IL1L	3	2	1	2	1	1	J003
28901	AVAR	AVER	IL1R	3	2	1	2	1	1	J003
28902	AVAR	AVER	IL2R	3	2	1	3	1	1	J004
28903	AVAR	AVER	LUAL	3	2	1	1	2	3	H008
28904	AVAR	AVER	LUAR	3	2	1	1	2	3	H008
28905	AVAR	AVER	OLLL	3	2	3	2	1	1	H010
28906	AVAR	AVER	PHBL	3	2	1	1	2	1	J005
28907	AVAR	AVER	PHBR	3	2	1	1	2	1	J005
28908	AVAR	AVER	PQR	3	2	1	1	2	1	J005
28909	AVAR	AVER	PVCL	3	2	1	3	2	3	B024
28910	AVAR	AVER	PVCR	3	2	1	3	2	3	B024
28911	AVAR	AVER	PVDL	3	2	1	1	2	1	J005
28912	AVAR	AVER	PVDR	3	2	1	1	2	1	J005
28913	AVAR	AVER	PVPL	3	2	1	1	2	1	J005
28914	AVAR	AVER	PVPR	3	2	1	1	2	1	J005
28915	AVAR	AVER	PVWR	3	2	1	1	4	1	J015
28916	AVAR	AVER	RIAR	3	2	1	1	2	1	J005
28917	AVAR	AVER	RIBL	3	2	1	3	1	1	J004
28918	AVAR	AVER	RIBR	3	2	1	3	2	1	E009
28919	AVAR	AVER	RICL	3	2	1	1	4	1	J015
28920	AVAR	AVER	RICR	3	2	1	1	4	1	J015
28921	AVAR	AVER	RIGL	3	2	1	2	1	4	C030
28922	AVAR	AVER	RIGR	3	2	1	2	1	1	J003
28923	AVAR	AVER	RIML	3	2	1	2	2	1	E007
28924	AVAR	AVER	RIMR	3	2	2	1	1	1	I003
28925	AVAR	AVER	RIS	3	2	1	3	1	1	J004
28926	AVAR	AVER	RMDDL	3	2	1	3	1	1	J004
28927	AVAR	AVER	RMDVL	3	2	1	3	1	1	J004
28928	AVAR	AVER	RMDVR	3	2	1	1	2	1	J005
28929	AVAR	AVER	RMGR	3	2	4	4	1	1	H031
28930	AVAR	AVER	RMHL	3	2	1	1	2	1	J005
28931	AVAR	AVER	SAADR	3	2	1	1	2	1	J005
28932	AVAR	AVER	SAAVR	3	2	1	1	2	3	H008
28933	AVAR	AVER	SABD	3	2	4	1	1	1	I020
28934	AVAR	AVER	SABVL	3	2	4	1	1	1	I020
28935	AVAR	AVER	SABVR	3	2	4	1	1	3	G032
28936	AVAR	AVER	SDQL	3	2	1	1	2	1	J005
28937	AVAR	AVER	SMDDL	3	2	1	3	1	1	J004
28938	AVAR	AVER	SMDDR	3	2	1	3	1	1	J004
28939	AVAR	AVER	SMDVR	3	2	1	3	2	3	B024
28940	AVAR	AVER	URAVL	3	2	1	3	1	1	J004
28941	AVAR	AVER	URXR	3	2	3	3	2	1	B015
28942	AVAR	AVER	URYDL	3	2	1	2	1	1	J003
28943	AVAR	AVER	URYDR	3	2	1	2	1	1	J003
28944	AVAR	AVER	URYVL	3	2	1	2	1	1	J003
28945	AVAR	AVER	VA01	3	2	2	1	1	1	I003
28946	AVAR	AVER	VA02	3	2	2	1	1	3	G008
28947	AVAR	AVER	VA03	3	2	2	1	1	3	G008
28948	AVAR	AVER	VA04	3	2	2	3	2	3	A015
28949	AVAR	AVER	VA05	3	2	1	1	1	3	I006
28950	AVAR	AVER	VA06	3	2	1	1	2	3	H008
28951	AVAR	AVER	VA07	3	2	1	1	1	3	I006
28952	AVAR	AVER	VA08	3	2	1	1	1	3	I006
28953	AVAR	AVER	VA09	3	2	1	1	1	3	I006
28954	AVAR	AVER	VA10	3	2	1	1	1	3	I006
28955	AVAR	AVER	VA11	3	2	1	1	1	3	I006
28956	AVAR	AVER	VD05	3	2	1	1	3	1	J006
28957	AVAR	AVER	VD11	3	2	1	1	3	1	J006
28958	AVAR	AVER	VD13	3	2	1	1	3	1	J006
28959	AVAR	AVFL	AVG	1	1	4	4	2	1	I013
28960	AVAR	AVFL	AVHL	1	1	3	4	4	1	I026
28961	AVAR	AVFL	AVJL	1	1	4	1	3	1	M006
28962	AVAR	AVFL	PVDL	1	1	1	4	2	1	L004
28963	AVAR	AVFR	AVG	1	1	4	1	2	1	M005
28964	AVAR	AVFR	AVHL	1	1	3	4	4	1	I026
28965	AVAR	AVFR	AVJL	1	1	4	1	3	1	M006
28966	AVAR	AVFR	PVCR	1	1	3	1	2	3	J004
28967	AVAR	AVFR	PVDL	1	1	3	1	2	1	M003
28968	AVAR	AVFR	PVPR	1	1	4	1	2	1	M005
28969	AVAR	AVFR	VA02	1	1	3	1	1	3	K003
28970	AVAR	AVG	AVHL	1	2	1	1	4	1	K004
28971	AVAR	AVG	AVJL	1	2	4	1	3	1	F019
28972	AVAR	AVG	AVJR	1	2	4	1	3	1	F019
28973	AVAR	AVG	BAGL	1	2	1	1	2	1	K001
28974	AVAR	AVG	DA01	1	2	1	1	1	2	M001
28975	AVAR	AVG	DA02	1	2	1	1	1	2	M001
28976	AVAR	AVG	DA03	1	2	1	1	1	2	M001
28977	AVAR	AVG	DA04	1	2	1	1	1	2	M001
28978	AVAR	AVG	DA05	1	2	1	1	1	2	M001
28979	AVAR	AVG	DA06	1	2	1	1	1	2	M001
28980	AVAR	AVG	DA07	1	2	1	1	1	2	M001
28981	AVAR	AVG	DA08	1	2	2	1	1	2	F001
28982	AVAR	AVG	DA09	1	2	1	1	1	2	M001
28983	AVAR	AVG	DB02	1	2	1	1	1	2	M001
28984	AVAR	AVG	DB03	1	2	1	1	1	2	M001
28985	AVAR	AVG	DVA	1	2	1	1	2	1	K001
28986	AVAR	AVG	DVC	1	2	2	1	2	1	F001
28987	AVAR	AVG	FLPL	1	2	1	1	2	1	K001
28988	AVAR	AVG	FLPR	1	2	1	1	2	1	K001
28989	AVAR	AVG	LUAL	1	2	1	1	2	3	J005
28990	AVAR	AVG	LUAR	1	2	1	1	2	3	J005
28991	AVAR	AVG	PHAL	1	2	3	2	1	1	I005
28992	AVAR	AVG	PHAR	1	2	1	2	1	1	M001
28993	AVAR	AVG	PHBL	1	2	1	2	2	1	F001
28994	AVAR	AVG	PHBR	1	2	1	1	2	1	K001
28995	AVAR	AVG	PQR	1	2	1	2	2	1	F001
28996	AVAR	AVG	PVCL	1	2	2	2	2	3	B014
28997	AVAR	AVG	PVCR	1	2	2	1	2	3	E007
28998	AVAR	AVG	PVDL	1	2	1	2	2	1	F001
28999	AVAR	AVG	PVDR	1	2	1	1	2	1	K001
29000	AVAR	AVG	PVNL	1	2	2	2	1	1	I001
29001	AVAR	AVG	PVNR	1	2	2	1	1	1	L001
29002	AVAR	AVG	PVPL	1	2	1	1	2	1	K001
29003	AVAR	AVG	PVPR	1	2	1	2	2	1	F001
29004	AVAR	AVG	PVQR	1	2	2	1	1	1	L001
29005	AVAR	AVG	PVT	1	2	2	1	1	1	L001
29006	AVAR	AVG	PVWR	1	2	1	1	4	1	K004
29007	AVAR	AVG	RIAR	1	2	1	1	2	1	K001
29008	AVAR	AVG	RIBR	1	2	1	1	2	1	K001
29009	AVAR	AVG	RICL	1	2	1	1	4	1	K004
29010	AVAR	AVG	RICR	1	2	1	1	4	1	K004
29011	AVAR	AVG	RIGL	1	2	1	1	1	4	M007
29012	AVAR	AVG	RIML	1	2	1	1	2	1	K001
29013	AVAR	AVG	RMDVR	1	2	1	1	2	1	K001
29014	AVAR	AVG	RMHL	1	2	1	1	2	1	K001
29015	AVAR	AVG	SAADR	1	2	1	1	2	1	K001
29016	AVAR	AVG	SAAVR	1	2	1	1	2	3	J005
29017	AVAR	AVG	SABVR	1	2	1	1	1	3	M002
29018	AVAR	AVG	SDQL	1	2	1	1	2	1	K001
29019	AVAR	AVG	SMDVR	1	2	1	1	2	3	J005
29020	AVAR	AVG	URXR	1	2	1	1	2	1	K001
29021	AVAR	AVG	VA02	1	2	1	1	1	3	M002
29022	AVAR	AVG	VA03	1	2	1	1	1	3	M002
29023	AVAR	AVG	VA04	1	2	1	1	2	3	J005
29024	AVAR	AVG	VA05	1	2	1	1	1	3	M002
29025	AVAR	AVG	VA06	1	2	2	1	2	3	E007
29026	AVAR	AVG	VA07	1	2	1	1	1	3	M002
29027	AVAR	AVG	VA08	1	2	1	1	1	3	M002
29028	AVAR	AVG	VA09	1	2	1	1	1	3	M002
29029	AVAR	AVG	VA10	1	2	1	1	1	3	M002
29030	AVAR	AVG	VA11	1	2	2	1	1	3	F005
29031	AVAR	AVG	VB04	1	2	1	2	1	1	M001
29032	AVAR	AVG	VC01	1	2	2	1	1	1	L001
29033	AVAR	AVG	VC06	1	2	1	2	1	1	M001
29034	AVAR	AVG	VD05	1	2	1	1	3	1	K002
29035	AVAR	AVG	VD11	1	2	1	1	3	1	K002
29036	AVAR	AVG	VD13	1	2	1	1	3	1	K002
29037	AVAR	AVHL	AVHR	1	4	4	4	1	1	I027
29038	AVAR	AVHL	AVJL	1	4	4	3	3	1	G035
29039	AVAR	AVHL	AVJR	1	4	4	1	3	1	F023
29040	AVAR	AVHL	AVM	1	4	1	2	1	1	M007
29041	AVAR	AVHL	AWBR	1	4	4	1	1	1	L006
29042	AVAR	AVHL	BAGL	1	4	1	1	2	1	K004
29043	AVAR	AVHL	BDUL	1	4	1	4	1	1	M009
29044	AVAR	AVHL	BDUR	1	4	4	4	1	1	I027
29045	AVAR	AVHL	DA01	1	4	1	1	1	2	M005
29046	AVAR	AVHL	DA02	1	4	1	1	1	2	M005
29047	AVAR	AVHL	DA03	1	4	1	1	1	2	M005
29048	AVAR	AVHL	DA04	1	4	1	1	1	2	M005
29049	AVAR	AVHL	DA05	1	4	1	1	1	2	M005
29050	AVAR	AVHL	DA06	1	4	1	1	1	2	M005
29051	AVAR	AVHL	DA07	1	4	1	1	1	2	M005
29052	AVAR	AVHL	DA08	1	4	1	1	1	2	M005
29053	AVAR	AVHL	DA09	1	4	1	1	1	2	M005
29054	AVAR	AVHL	DB02	1	4	1	1	1	2	M005
29055	AVAR	AVHL	DB03	1	4	1	1	1	2	M005
29056	AVAR	AVHL	DD01	1	4	4	1	1	1	L006
29057	AVAR	AVHL	DVA	1	4	1	1	2	1	K004
29058	AVAR	AVHL	DVC	1	4	1	1	2	1	K004
29059	AVAR	AVHL	FLPL	1	4	1	1	2	1	K004
29060	AVAR	AVHL	FLPR	1	4	1	1	2	1	K004
29061	AVAR	AVHL	HSNR	1	4	1	4	1	1	M009
29062	AVAR	AVHL	LUAL	1	4	1	1	2	3	J015
29063	AVAR	AVHL	LUAR	1	4	1	1	2	3	J015
29064	AVAR	AVHL	PHAL	1	4	1	2	1	1	M007
29065	AVAR	AVHL	PHBL	1	4	1	1	2	1	K004
29066	AVAR	AVHL	PHBR	1	4	1	1	2	1	K004
29067	AVAR	AVHL	PQR	1	4	1	2	2	1	F014
29068	AVAR	AVHL	PVCL	1	4	1	1	2	3	J015
29069	AVAR	AVHL	PVCR	1	4	1	4	2	3	C074
29070	AVAR	AVHL	PVDL	1	4	1	1	2	1	K004
29071	AVAR	AVHL	PVDR	1	4	1	1	2	1	K004
29072	AVAR	AVHL	PVPL	1	4	1	1	2	1	K004
29073	AVAR	AVHL	PVPR	1	4	4	4	2	1	G027
29074	AVAR	AVHL	PVQR	1	4	4	1	1	1	L006
29075	AVAR	AVHL	PVWR	1	4	1	1	4	1	K006
29076	AVAR	AVHL	RIAR	1	4	1	1	2	1	K004
29077	AVAR	AVHL	RIBR	1	4	1	1	2	1	K004
29078	AVAR	AVHL	RICL	1	4	1	1	4	1	K006
29079	AVAR	AVHL	RICR	1	4	1	1	4	1	K006
29080	AVAR	AVHL	RIFR	1	4	4	1	1	1	L006
29081	AVAR	AVHL	RIGL	1	4	1	1	1	4	M009
29082	AVAR	AVHL	RIML	1	4	1	1	2	1	K004
29083	AVAR	AVHL	RIMR	1	4	4	1	1	1	L006
29084	AVAR	AVHL	RIR	1	4	4	1	1	1	L006
29085	AVAR	AVHL	RMDVR	1	4	1	1	2	1	K004
29086	AVAR	AVHL	RMHL	1	4	1	1	2	1	K004
29087	AVAR	AVHL	SAADR	1	4	1	1	2	1	K004
29088	AVAR	AVHL	SAAVR	1	4	1	1	2	3	J015
29089	AVAR	AVHL	SABD	1	4	4	1	1	1	L006
29090	AVAR	AVHL	SABVR	1	4	1	1	1	3	M006
29091	AVAR	AVHL	SDQL	1	4	1	1	2	1	K004
29092	AVAR	AVHL	SMBDR	1	4	4	1	1	1	L006
29093	AVAR	AVHL	SMBVR	1	4	4	4	1	1	I027
29094	AVAR	AVHL	SMDVR	1	4	1	1	2	3	J015
29095	AVAR	AVHL	URXR	1	4	1	1	2	1	K004
29096	AVAR	AVHL	VA02	1	4	1	1	1	3	M006
29097	AVAR	AVHL	VA03	1	4	1	1	1	3	M006
29098	AVAR	AVHL	VA04	1	4	1	1	2	3	J015
29099	AVAR	AVHL	VA05	1	4	1	1	1	3	M006
29100	AVAR	AVHL	VA06	1	4	1	1	2	3	J015
29101	AVAR	AVHL	VA07	1	4	1	1	1	3	M006
29102	AVAR	AVHL	VA08	1	4	1	1	1	3	M006
29103	AVAR	AVHL	VA09	1	4	1	1	1	3	M006
29104	AVAR	AVHL	VA10	1	4	1	1	1	3	M006
29105	AVAR	AVHL	VA11	1	4	1	1	1	3	M006
29106	AVAR	AVHL	VD01	1	4	4	1	1	1	L006
29107	AVAR	AVHL	VD05	1	4	1	1	3	1	K005
29108	AVAR	AVHL	VD11	1	4	1	1	3	1	K005
29109	AVAR	AVHL	VD13	1	4	1	1	3	1	K005
29110	AVAR	AVHR	AVJR	1	1	4	1	3	1	M006
29111	AVAR	AVHR	DVA	1	1	4	1	2	1	M005
29112	AVAR	AVHR	PVPL	1	1	4	4	2	1	I013
29113	AVAR	AVHR	RIGL	1	1	4	1	1	4	K006
29114	AVAR	AVJL	AVJR	1	3	4	4	3	1	G038
29115	AVAR	AVJL	BAGL	1	3	1	1	2	1	K002
29116	AVAR	AVJL	BDUR	1	3	1	4	1	1	M006
29117	AVAR	AVJL	DA01	1	3	1	1	1	2	M003
29118	AVAR	AVJL	DA02	1	3	1	1	1	2	M003
29119	AVAR	AVJL	DA03	1	3	1	1	1	2	M003
29120	AVAR	AVJL	DA04	1	3	1	1	1	2	M003
29121	AVAR	AVJL	DA05	1	3	1	1	1	2	M003
29122	AVAR	AVJL	DA06	1	3	1	1	1	2	M003
29123	AVAR	AVJL	DA07	1	3	1	1	1	2	M003
29124	AVAR	AVJL	DA08	1	3	1	1	1	2	M003
29125	AVAR	AVJL	DA09	1	3	1	1	1	2	M003
29126	AVAR	AVJL	DB02	1	3	1	1	1	2	M003
29127	AVAR	AVJL	DB03	1	3	1	1	1	2	M003
29128	AVAR	AVJL	DVA	1	3	1	1	2	1	K002
29129	AVAR	AVJL	DVC	1	3	1	1	2	1	K002
29130	AVAR	AVJL	FLPL	1	3	1	1	2	1	K002
29131	AVAR	AVJL	FLPR	1	3	1	2	2	1	F005
29132	AVAR	AVJL	HSNL	1	3	1	4	1	1	M006
29133	AVAR	AVJL	HSNR	1	3	1	4	1	1	M006
29134	AVAR	AVJL	LUAL	1	3	1	2	2	3	C010
29135	AVAR	AVJL	LUAR	1	3	1	1	2	3	J006
29136	AVAR	AVJL	PHBL	1	3	1	1	2	1	K002
29137	AVAR	AVJL	PHBR	1	3	1	1	2	1	K002
29138	AVAR	AVJL	PQR	1	3	1	1	2	1	K002
29139	AVAR	AVJL	PVCL	1	3	3	4	2	3	B128
29140	AVAR	AVJL	PVCR	1	3	3	1	2	3	E010
29141	AVAR	AVJL	PVDL	1	3	1	1	2	1	K002
29142	AVAR	AVJL	PVDR	1	3	1	1	2	1	K002
29143	AVAR	AVJL	PVNL	1	3	1	4	1	1	M006
29144	AVAR	AVJL	PVNR	1	3	4	4	1	1	I018
29145	AVAR	AVJL	PVPL	1	3	1	1	2	1	K002
29146	AVAR	AVJL	PVPR	1	3	1	4	2	1	F019
29147	AVAR	AVJL	PVR	1	3	1	2	1	1	M002
29148	AVAR	AVJL	PVWR	1	3	1	1	4	1	K005
29149	AVAR	AVJL	RIAR	1	3	1	1	2	1	K002
29150	AVAR	AVJL	RIBR	1	3	1	1	2	1	K002
29151	AVAR	AVJL	RICL	1	3	1	1	4	1	K005
29152	AVAR	AVJL	RICR	1	3	1	1	4	1	K005
29153	AVAR	AVJL	RIFR	1	3	4	4	1	1	I018
29154	AVAR	AVJL	RIGL	1	3	1	1	1	4	M008
29155	AVAR	AVJL	RIML	1	3	1	1	2	1	K002
29156	AVAR	AVJL	RIMR	1	3	1	2	1	1	M002
29157	AVAR	AVJL	RIS	1	3	3	1	1	1	L003
29158	AVAR	AVJL	RMDVR	1	3	1	1	2	1	K002
29159	AVAR	AVJL	RMGR	1	3	1	4	1	1	M006
29160	AVAR	AVJL	RMHL	1	3	1	1	2	1	K002
29161	AVAR	AVJL	SAADR	1	3	1	1	2	1	K002
29162	AVAR	AVJL	SAAVR	1	3	1	1	2	3	J006
29163	AVAR	AVJL	SABD	1	3	3	1	1	1	L003
29164	AVAR	AVJL	SABVR	1	3	1	1	1	3	M004
29165	AVAR	AVJL	SDQL	1	3	1	1	2	1	K002
29166	AVAR	AVJL	SMDVR	1	3	1	1	2	3	J006
29167	AVAR	AVJL	URXR	1	3	1	1	2	1	K002
29168	AVAR	AVJL	VA02	1	3	1	1	1	3	M004
29169	AVAR	AVJL	VA03	1	3	1	1	1	3	M004
29170	AVAR	AVJL	VA04	1	3	1	1	2	3	J006
29171	AVAR	AVJL	VA05	1	3	1	1	1	3	M004
29172	AVAR	AVJL	VA06	1	3	1	1	2	3	J006
29173	AVAR	AVJL	VA07	1	3	1	1	1	3	M004
29174	AVAR	AVJL	VA08	1	3	1	1	1	3	M004
29175	AVAR	AVJL	VA09	1	3	1	1	1	3	M004
29176	AVAR	AVJL	VA10	1	3	1	1	1	3	M004
29177	AVAR	AVJL	VA11	1	3	1	1	1	3	M004
29178	AVAR	AVJL	VC03	1	3	1	4	1	1	M006
29179	AVAR	AVJL	VD05	1	3	1	1	3	1	K003
29180	AVAR	AVJL	VD11	1	3	1	1	3	1	K003
29181	AVAR	AVJL	VD13	1	3	1	1	3	1	K003
29182	AVAR	AVJR	AVM	1	3	3	2	1	1	I006
29183	AVAR	AVJR	BAGL	1	3	1	1	2	1	K002
29184	AVAR	AVJR	BDUL	1	3	1	4	1	1	M006
29185	AVAR	AVJR	DA01	1	3	1	1	1	2	M003
29186	AVAR	AVJR	DA02	1	3	1	1	1	2	M003
29187	AVAR	AVJR	DA03	1	3	1	1	1	2	M003
29188	AVAR	AVJR	DA04	1	3	1	1	1	2	M003
29189	AVAR	AVJR	DA05	1	3	1	1	1	2	M003
29190	AVAR	AVJR	DA06	1	3	1	1	1	2	M003
29191	AVAR	AVJR	DA07	1	3	1	1	1	2	M003
29192	AVAR	AVJR	DA08	1	3	1	1	1	2	M003
29193	AVAR	AVJR	DA09	1	3	1	1	1	2	M003
29194	AVAR	AVJR	DB02	1	3	1	1	1	2	M003
29195	AVAR	AVJR	DB03	1	3	1	1	1	2	M003
29196	AVAR	AVJR	DVA	1	3	1	1	2	1	K002
29197	AVAR	AVJR	DVC	1	3	1	1	2	1	K002
29198	AVAR	AVJR	FLPL	1	3	1	1	2	1	K002
29199	AVAR	AVJR	FLPR	1	3	3	2	2	1	G008
29200	AVAR	AVJR	LUAL	1	3	1	2	2	3	C010
29201	AVAR	AVJR	LUAR	1	3	1	2	2	3	C010
29202	AVAR	AVJR	PHBL	1	3	1	1	2	1	K002
29203	AVAR	AVJR	PHBR	1	3	1	1	2	1	K002
29204	AVAR	AVJR	PQR	1	3	1	2	2	1	F005
29205	AVAR	AVJR	PVCL	1	3	3	4	2	3	B128
29206	AVAR	AVJR	PVCR	1	3	3	1	2	3	E010
29207	AVAR	AVJR	PVDL	1	3	1	1	2	1	K002
29208	AVAR	AVJR	PVDR	1	3	1	1	2	1	K002
29209	AVAR	AVJR	PVNL	1	3	1	4	1	1	M006
29210	AVAR	AVJR	PVNR	1	3	1	4	1	1	M006
29211	AVAR	AVJR	PVPL	1	3	1	1	2	1	K002
29212	AVAR	AVJR	PVPR	1	3	1	1	2	1	K002
29213	AVAR	AVJR	PVR	1	3	1	2	1	1	M002
29214	AVAR	AVJR	PVWR	1	3	1	1	4	1	K005
29215	AVAR	AVJR	RIAR	1	3	1	1	2	1	K002
29216	AVAR	AVJR	RIBR	1	3	1	1	2	1	K002
29217	AVAR	AVJR	RICL	1	3	1	1	4	1	K005
29218	AVAR	AVJR	RICR	1	3	1	1	4	1	K005
29219	AVAR	AVJR	RID	1	3	4	1	1	1	L005
29220	AVAR	AVJR	RIFL	1	3	1	4	1	1	M006
29221	AVAR	AVJR	RIFR	1	3	1	4	1	1	M006
29222	AVAR	AVJR	RIGL	1	3	1	1	1	4	M008
29223	AVAR	AVJR	RIML	1	3	1	1	2	1	K002
29224	AVAR	AVJR	RMDVR	1	3	1	1	2	1	K002
29225	AVAR	AVJR	RMHL	1	3	1	1	2	1	K002
29226	AVAR	AVJR	SAADR	1	3	1	1	2	1	K002
29227	AVAR	AVJR	SAAVR	1	3	1	1	2	3	J006
29228	AVAR	AVJR	SABVL	1	3	3	1	1	1	L003
29229	AVAR	AVJR	SABVR	1	3	1	1	1	3	M004
29230	AVAR	AVJR	SDQL	1	3	1	1	2	1	K002
29231	AVAR	AVJR	SMBVL	1	3	1	4	1	1	M006
29232	AVAR	AVJR	SMDVR	1	3	1	1	2	3	J006
29233	AVAR	AVJR	URXL	1	3	1	4	1	1	M006
29234	AVAR	AVJR	URXR	1	3	1	1	2	1	K002
29235	AVAR	AVJR	URYVL	1	3	1	2	1	1	M002
29236	AVAR	AVJR	VA02	1	3	1	1	1	3	M004
29237	AVAR	AVJR	VA03	1	3	1	1	1	3	M004
29238	AVAR	AVJR	VA04	1	3	1	1	2	3	J006
29239	AVAR	AVJR	VA05	1	3	1	1	1	3	M004
29240	AVAR	AVJR	VA06	1	3	1	1	2	3	J006
29241	AVAR	AVJR	VA07	1	3	1	1	1	3	M004
29242	AVAR	AVJR	VA08	1	3	1	1	1	3	M004
29243	AVAR	AVJR	VA09	1	3	1	1	1	3	M004
29244	AVAR	AVJR	VA10	1	3	1	1	1	3	M004
29245	AVAR	AVJR	VA11	1	3	1	1	1	3	M004
29246	AVAR	AVJR	VD05	1	3	1	1	3	1	K003
29247	AVAR	AVJR	VD11	1	3	1	1	3	1	K003
29248	AVAR	AVJR	VD13	1	3	1	1	3	1	K003
29249	AVAR	AVKL	DVA	1	1	4	1	2	1	M005
29250	AVAR	AVKL	DVC	1	1	1	2	2	1	L001
29251	AVAR	AVKL	RIML	1	1	4	1	2	1	M005
29252	AVAR	AVKL	SAADR	1	1	4	1	2	1	M005
29253	AVAR	AVKR	PVPL	1	1	4	1	2	1	M005
29254	AVAR	AVKR	RICR	1	1	1	4	4	1	L006
29255	AVAR	AVKR	RIGL	1	1	4	2	1	4	J025
29256	AVAR	AVKR	RIML	1	1	4	2	2	1	I009
29257	AVAR	AVKR	SMDVR	1	1	4	1	2	3	J022
29258	AVAR	AVL	DVC	1	1	4	1	2	1	M005
29259	AVAR	AVL	PVCR	1	1	1	4	2	3	I020
29260	AVAR	AVL	PVPR	1	1	4	4	2	1	I013
29261	AVAR	AVL	SABVR	1	1	3	1	1	3	K003
29262	AVAR	AVM	DA01	1	1	4	1	1	2	K004
29263	AVAR	AVM	PVCL	1	1	2	1	2	3	J003
29264	AVAR	AVM	PVCR	1	1	2	1	2	3	J003
29265	AVAR	AVM	VA02	1	1	4	1	1	3	K005
29266	AVAR	AWBL	RIGL	1	1	4	1	1	4	K006
29267	AVAR	AWBR	RIAR	1	1	3	1	2	1	M003
29268	AVAR	AWBR	URXR	1	1	1	4	2	1	L004
29269	AVAR	BAGL	BAGR	1	2	4	4	1	1	I013
29270	AVAR	BAGL	CEPVR	1	2	4	1	1	1	L004
29271	AVAR	BAGL	DA01	1	2	1	1	1	2	M001
29272	AVAR	BAGL	DA02	1	2	1	1	1	2	M001
29273	AVAR	BAGL	DA03	1	2	1	1	1	2	M001
29274	AVAR	BAGL	DA04	1	2	1	1	1	2	M001
29275	AVAR	BAGL	DA05	1	2	1	1	1	2	M001
29276	AVAR	BAGL	DA06	1	2	1	1	1	2	M001
29277	AVAR	BAGL	DA07	1	2	1	1	1	2	M001
29278	AVAR	BAGL	DA08	1	2	1	1	1	2	M001
29279	AVAR	BAGL	DA09	1	2	1	1	1	2	M001
29280	AVAR	BAGL	DB02	1	2	1	1	1	2	M001
29281	AVAR	BAGL	DB03	1	2	1	1	1	2	M001
29282	AVAR	BAGL	DVA	1	2	1	1	2	1	K001
29283	AVAR	BAGL	DVC	1	2	1	1	2	1	K001
29284	AVAR	BAGL	FLPL	1	2	1	1	2	1	K001
29285	AVAR	BAGL	FLPR	1	2	1	1	2	1	K001
29286	AVAR	BAGL	LUAL	1	2	1	1	2	3	J005
29287	AVAR	BAGL	LUAR	1	2	1	1	2	3	J005
29288	AVAR	BAGL	PHBL	1	2	1	1	2	1	K001
29289	AVAR	BAGL	PHBR	1	2	1	1	2	1	K001
29290	AVAR	BAGL	PQR	1	2	1	1	2	1	K001
29291	AVAR	BAGL	PVCL	1	2	1	1	2	3	J005
29292	AVAR	BAGL	PVCR	1	2	1	1	2	3	J005
29293	AVAR	BAGL	PVDL	1	2	1	1	2	1	K001
29294	AVAR	BAGL	PVDR	1	2	1	1	2	1	K001
29295	AVAR	BAGL	PVPL	1	2	1	1	2	1	K001
29296	AVAR	BAGL	PVPR	1	2	1	1	2	1	K001
29297	AVAR	BAGL	PVWR	1	2	1	1	4	1	K004
29298	AVAR	BAGL	RIAR	1	2	2	1	2	1	F001
29299	AVAR	BAGL	RIBR	1	2	2	4	2	1	G013
29300	AVAR	BAGL	RICL	1	2	1	1	4	1	K004
29301	AVAR	BAGL	RICR	1	2	1	1	4	1	K004
29302	AVAR	BAGL	RID	1	2	4	1	1	1	L004
29303	AVAR	BAGL	RIGL	1	2	2	1	1	4	F014
29304	AVAR	BAGL	RIGR	1	2	2	4	1	1	I009
29305	AVAR	BAGL	RIH	1	2	1	4	1	1	M005
29306	AVAR	BAGL	RIML	1	2	1	1	2	1	K001
29307	AVAR	BAGL	RIPR	1	2	4	1	1	1	L004
29308	AVAR	BAGL	RIVR	1	2	4	1	1	1	L004
29309	AVAR	BAGL	RMDVR	1	2	1	1	2	1	K001
29310	AVAR	BAGL	RMFL	1	2	1	4	1	1	M005
29311	AVAR	BAGL	RMHL	1	2	1	1	2	1	K001
29312	AVAR	BAGL	SAADR	1	2	1	1	2	1	K001
29313	AVAR	BAGL	SAAVR	1	2	1	1	2	3	J005
29314	AVAR	BAGL	SABVR	1	2	1	1	1	3	M002
29315	AVAR	BAGL	SDQL	1	2	1	1	2	1	K001
29316	AVAR	BAGL	SMDVR	1	2	1	1	2	3	J005
29317	AVAR	BAGL	URAVR	1	2	2	1	1	1	L001
29318	AVAR	BAGL	URXR	1	2	4	1	2	1	F011
29319	AVAR	BAGL	VA02	1	2	1	1	1	3	M002
29320	AVAR	BAGL	VA03	1	2	1	1	1	3	M002
29321	AVAR	BAGL	VA04	1	2	1	1	2	3	J005
29322	AVAR	BAGL	VA05	1	2	1	1	1	3	M002
29323	AVAR	BAGL	VA06	1	2	1	1	2	3	J005
29324	AVAR	BAGL	VA07	1	2	1	1	1	3	M002
29325	AVAR	BAGL	VA08	1	2	1	1	1	3	M002
29326	AVAR	BAGL	VA09	1	2	1	1	1	3	M002
29327	AVAR	BAGL	VA10	1	2	1	1	1	3	M002
29328	AVAR	BAGL	VA11	1	2	1	1	1	3	M002
29329	AVAR	BAGL	VD05	1	2	1	1	3	1	K002
29330	AVAR	BAGL	VD11	1	2	1	1	3	1	K002
29331	AVAR	BAGL	VD13	1	2	1	1	3	1	K002
29332	AVAR	BAGR	RIBR	1	1	2	1	2	1	M001
29333	AVAR	BAGR	RIGL	1	1	2	4	1	4	J017
29334	AVAR	BDUR	PVCL	1	1	4	1	2	3	J022
29335	AVAR	BDUR	SDQL	1	1	4	1	2	1	M005
29336	AVAR	CEPDL	RICL	1	1	4	4	4	1	I027
29337	AVAR	CEPDL	RICR	1	1	4	4	4	1	I027
29338	AVAR	CEPDL	RMHL	1	1	4	1	2	1	M005
29339	AVAR	CEPDR	RICL	1	1	4	1	4	1	M009
29340	AVAR	CEPDR	RICR	1	1	4	4	4	1	I027
29341	AVAR	CEPDR	RMDVR	1	1	4	1	2	1	M005
29342	AVAR	CEPDR	RMHL	1	1	4	1	2	1	M005
29343	AVAR	CEPDR	URXR	1	1	4	4	2	1	I013
29344	AVAR	CEPVL	RIAR	1	1	1	4	2	1	L004
29345	AVAR	CEPVL	RICL	1	1	4	4	4	1	I027
29346	AVAR	CEPVL	RICR	1	1	4	1	4	1	M009
29347	AVAR	CEPVL	RMDVR	1	1	4	1	2	1	M005
29348	AVAR	CEPVL	RMHL	1	1	4	1	2	1	M005
29349	AVAR	CEPVL	SMDVR	1	1	4	3	2	3	H029
29350	AVAR	CEPVR	RIAR	1	1	4	4	2	1	I013
29351	AVAR	CEPVR	RICL	1	1	4	1	4	1	M009
29352	AVAR	CEPVR	RICR	1	1	4	1	4	1	M009
29353	AVAR	DA01	DA02	2	1	1	1	1	2	L001
29354	AVAR	DA01	DA03	2	1	1	1	1	2	L001
29355	AVAR	DA01	DA04	2	1	1	1	1	2	L001
29356	AVAR	DA01	DA05	2	1	1	1	1	2	L001
29357	AVAR	DA01	DA06	2	1	1	1	1	2	L001
29358	AVAR	DA01	DA07	2	1	1	1	1	2	L001
29359	AVAR	DA01	DA08	2	1	1	1	1	2	L001
29360	AVAR	DA01	DA09	2	1	1	1	1	2	L001
29361	AVAR	DA01	DB01	2	1	2	2	1	1	J001
29362	AVAR	DA01	DB02	2	1	1	1	1	2	L001
29363	AVAR	DA01	DB03	2	1	1	1	1	2	L001
29364	AVAR	DA01	DD01	2	1	2	1	1	1	M001
29365	AVAR	DA01	DVA	2	1	1	1	2	1	M001
29366	AVAR	DA01	DVC	2	1	1	1	2	1	M001
29367	AVAR	DA01	FLPL	2	1	1	1	2	1	M001
29368	AVAR	DA01	FLPR	2	1	2	1	2	1	D001
29369	AVAR	DA01	LUAL	2	1	1	1	2	3	I005
29370	AVAR	DA01	LUAR	2	1	1	1	2	3	I005
29371	AVAR	DA01	PHBL	2	1	1	1	2	1	M001
29372	AVAR	DA01	PHBR	2	1	1	1	2	1	M001
29373	AVAR	DA01	PQR	2	1	1	1	2	1	M001
29374	AVAR	DA01	PVCL	2	1	1	1	2	3	I005
29375	AVAR	DA01	PVCR	2	1	1	1	2	3	I005
29376	AVAR	DA01	PVDL	2	1	1	1	2	1	M001
29377	AVAR	DA01	PVDR	2	1	1	1	2	1	M001
29378	AVAR	DA01	PVPL	2	1	1	1	2	1	M001
29379	AVAR	DA01	PVPR	2	1	1	1	2	1	M001
29380	AVAR	DA01	PVWR	2	1	1	1	4	1	M005
29381	AVAR	DA01	RIAR	2	1	1	1	2	1	M001
29382	AVAR	DA01	RIBR	2	1	1	1	2	1	M001
29383	AVAR	DA01	RICL	2	1	1	1	4	1	M005
29384	AVAR	DA01	RICR	2	1	1	1	4	1	M005
29385	AVAR	DA01	RIGL	2	1	1	1	1	4	L004
29386	AVAR	DA01	RIML	2	1	1	1	2	1	M001
29387	AVAR	DA01	RMDVR	2	1	1	1	2	1	M001
29388	AVAR	DA01	RMHL	2	1	1	1	2	1	M001
29389	AVAR	DA01	SAADR	2	1	1	1	2	1	M001
29390	AVAR	DA01	SAAVR	2	1	1	1	2	3	I005
29391	AVAR	DA01	SABVR	2	1	1	1	1	3	L002
29392	AVAR	DA01	SDQL	2	1	1	1	2	1	M001
29393	AVAR	DA01	SMDVR	2	1	1	1	2	3	I005
29394	AVAR	DA01	URXR	2	1	1	1	2	1	M001
29395	AVAR	DA01	VA02	2	1	1	1	1	3	L002
29396	AVAR	DA01	VA03	2	1	1	1	1	3	L002
29397	AVAR	DA01	VA04	2	1	1	1	2	3	I005
29398	AVAR	DA01	VA05	2	1	1	1	1	3	L002
29399	AVAR	DA01	VA06	2	1	1	1	2	3	I005
29400	AVAR	DA01	VA07	2	1	1	1	1	3	L002
29401	AVAR	DA01	VA08	2	1	1	1	1	3	L002
29402	AVAR	DA01	VA09	2	1	1	1	1	3	L002
29403	AVAR	DA01	VA10	2	1	1	1	1	3	L002
29404	AVAR	DA01	VA11	2	1	1	1	1	3	L002
29405	AVAR	DA01	VD02	2	1	2	1	1	1	M001
29406	AVAR	DA01	VD05	2	1	1	1	3	1	M003
29407	AVAR	DA01	VD11	2	1	1	1	3	1	M003
29408	AVAR	DA01	VD13	2	1	1	1	3	1	M003
29409	AVAR	DA02	DA03	2	1	2	1	1	2	F001
29410	AVAR	DA02	DA04	2	1	1	1	1	2	L001
29411	AVAR	DA02	DA05	2	1	1	1	1	2	L001
29412	AVAR	DA02	DA06	2	1	1	1	1	2	L001
29413	AVAR	DA02	DA07	2	1	1	1	1	2	L001
29414	AVAR	DA02	DA08	2	1	1	1	1	2	L001
29415	AVAR	DA02	DA09	2	1	1	1	1	2	L001
29416	AVAR	DA02	DB01	2	1	2	2	1	1	J001
29417	AVAR	DA02	DB02	2	1	1	2	1	2	F001
29418	AVAR	DA02	DB03	2	1	1	1	1	2	L001
29419	AVAR	DA02	DD01	2	1	2	3	1	1	J003
29420	AVAR	DA02	DVA	2	1	1	2	2	1	F001
29421	AVAR	DA02	DVC	2	1	1	1	2	1	M001
29422	AVAR	DA02	FLPL	2	1	1	1	2	1	M001
29423	AVAR	DA02	FLPR	2	1	1	1	2	1	M001
29424	AVAR	DA02	LUAL	2	1	1	1	2	3	I005
29425	AVAR	DA02	LUAR	2	1	1	1	2	3	I005
29426	AVAR	DA02	PHBL	2	1	1	1	2	1	M001
29427	AVAR	DA02	PHBR	2	1	1	1	2	1	M001
29428	AVAR	DA02	PQR	2	1	1	1	2	1	M001
29429	AVAR	DA02	PVCL	2	1	1	1	2	3	I005
29430	AVAR	DA02	PVCR	2	1	1	2	2	3	G007
29431	AVAR	DA02	PVDL	2	1	1	1	2	1	M001
29432	AVAR	DA02	PVDR	2	1	1	1	2	1	M001
29433	AVAR	DA02	PVPL	2	1	1	1	2	1	M001
29434	AVAR	DA02	PVPR	2	1	1	1	2	1	M001
29435	AVAR	DA02	PVWR	2	1	1	1	4	1	M005
29436	AVAR	DA02	RIAR	2	1	1	1	2	1	M001
29437	AVAR	DA02	RIBR	2	1	1	1	2	1	M001
29438	AVAR	DA02	RICL	2	1	1	1	4	1	M005
29439	AVAR	DA02	RICR	2	1	1	1	4	1	M005
29440	AVAR	DA02	RID	2	1	1	4	1	1	K004
29441	AVAR	DA02	RIGL	2	1	1	1	1	4	L004
29442	AVAR	DA02	RIML	2	1	1	1	2	1	M001
29443	AVAR	DA02	RMDVR	2	1	1	1	2	1	M001
29444	AVAR	DA02	RMHL	2	1	1	1	2	1	M001
29445	AVAR	DA02	SAADR	2	1	1	1	2	1	M001
29446	AVAR	DA02	SAAVR	2	1	1	1	2	3	I005
29447	AVAR	DA02	SABVR	2	1	1	1	1	3	L002
29448	AVAR	DA02	SDQL	2	1	1	1	2	1	M001
29449	AVAR	DA02	SMDVR	2	1	1	1	2	3	I005
29450	AVAR	DA02	URXR	2	1	1	1	2	1	M001
29451	AVAR	DA02	VA01	2	1	1	2	1	1	K001
29452	AVAR	DA02	VA02	2	1	1	1	1	3	L002
29453	AVAR	DA02	VA03	2	1	1	1	1	3	L002
29454	AVAR	DA02	VA04	2	1	1	1	2	3	I005
29455	AVAR	DA02	VA05	2	1	1	1	1	3	L002
29456	AVAR	DA02	VA06	2	1	1	1	2	3	I005
29457	AVAR	DA02	VA07	2	1	1	1	1	3	L002
29458	AVAR	DA02	VA08	2	1	1	1	1	3	L002
29459	AVAR	DA02	VA09	2	1	1	1	1	3	L002
29460	AVAR	DA02	VA10	2	1	1	1	1	3	L002
29461	AVAR	DA02	VA11	2	1	1	1	1	3	L002
29462	AVAR	DA02	VD02	2	1	2	1	1	1	M001
29463	AVAR	DA02	VD03	2	1	2	1	1	1	M001
29464	AVAR	DA02	VD05	2	1	1	1	3	1	M003
29465	AVAR	DA02	VD11	2	1	1	1	3	1	M003
29466	AVAR	DA02	VD13	2	1	1	1	3	1	M003
29467	AVAR	DA03	DA04	2	1	2	1	1	2	F001
29468	AVAR	DA03	DA05	2	1	1	1	1	2	L001
29469	AVAR	DA03	DA06	2	1	1	1	1	2	L001
29470	AVAR	DA03	DA07	2	1	1	1	1	2	L001
29471	AVAR	DA03	DA08	2	1	1	1	1	2	L001
29472	AVAR	DA03	DA09	2	1	1	1	1	2	L001
29473	AVAR	DA03	DB02	2	1	1	2	1	2	F001
29474	AVAR	DA03	DB03	2	1	2	1	1	2	F001
29475	AVAR	DA03	DD02	2	1	2	3	1	1	J003
29476	AVAR	DA03	DVA	2	1	1	1	2	1	M001
29477	AVAR	DA03	DVC	2	1	1	1	2	1	M001
29478	AVAR	DA03	FLPL	2	1	1	1	2	1	M001
29479	AVAR	DA03	FLPR	2	1	1	1	2	1	M001
29480	AVAR	DA03	LUAL	2	1	1	1	2	3	I005
29481	AVAR	DA03	LUAR	2	1	1	1	2	3	I005
29482	AVAR	DA03	PHBL	2	1	1	1	2	1	M001
29483	AVAR	DA03	PHBR	2	1	1	1	2	1	M001
29484	AVAR	DA03	PQR	2	1	1	1	2	1	M001
29485	AVAR	DA03	PVCL	2	1	1	1	2	3	I005
29486	AVAR	DA03	PVCR	2	1	1	1	2	3	I005
29487	AVAR	DA03	PVDL	2	1	1	1	2	1	M001
29488	AVAR	DA03	PVDR	2	1	1	1	2	1	M001
29489	AVAR	DA03	PVPL	2	1	1	1	2	1	M001
29490	AVAR	DA03	PVPR	2	1	1	1	2	1	M001
29491	AVAR	DA03	PVWR	2	1	1	1	4	1	M005
29492	AVAR	DA03	RIAR	2	1	1	1	2	1	M001
29493	AVAR	DA03	RIBR	2	1	1	1	2	1	M001
29494	AVAR	DA03	RICL	2	1	1	1	4	1	M005
29495	AVAR	DA03	RICR	2	1	1	1	4	1	M005
29496	AVAR	DA03	RIGL	2	1	1	1	1	4	L004
29497	AVAR	DA03	RIML	2	1	1	1	2	1	M001
29498	AVAR	DA03	RMDVR	2	1	1	1	2	1	M001
29499	AVAR	DA03	RMHL	2	1	1	1	2	1	M001
29500	AVAR	DA03	SAADR	2	1	1	1	2	1	M001
29501	AVAR	DA03	SAAVR	2	1	1	1	2	3	I005
29502	AVAR	DA03	SABVR	2	1	1	1	1	3	L002
29503	AVAR	DA03	SDQL	2	1	1	1	2	1	M001
29504	AVAR	DA03	SMDVR	2	1	1	1	2	3	I005
29505	AVAR	DA03	URXR	2	1	1	1	2	1	M001
29506	AVAR	DA03	VA02	2	1	1	1	1	3	L002
29507	AVAR	DA03	VA03	2	1	1	1	1	3	L002
29508	AVAR	DA03	VA04	2	1	1	1	2	3	I005
29509	AVAR	DA03	VA05	2	1	1	1	1	3	L002
29510	AVAR	DA03	VA06	2	1	1	1	2	3	I005
29511	AVAR	DA03	VA07	2	1	1	1	1	3	L002
29512	AVAR	DA03	VA08	2	1	1	1	1	3	L002
29513	AVAR	DA03	VA09	2	1	1	1	1	3	L002
29514	AVAR	DA03	VA10	2	1	1	1	1	3	L002
29515	AVAR	DA03	VA11	2	1	1	1	1	3	L002
29516	AVAR	DA03	VD03	2	1	2	1	1	1	M001
29517	AVAR	DA03	VD04	2	1	2	1	1	1	M001
29518	AVAR	DA03	VD05	2	1	1	1	3	1	M003
29519	AVAR	DA03	VD11	2	1	1	1	3	1	M003
29520	AVAR	DA03	VD13	2	1	1	1	3	1	M003
29521	AVAR	DA04	DA05	2	1	1	2	1	2	F001
29522	AVAR	DA04	DA06	2	1	1	1	1	2	L001
29523	AVAR	DA04	DA07	2	1	1	1	1	2	L001
29524	AVAR	DA04	DA08	2	1	1	1	1	2	L001
29525	AVAR	DA04	DA09	2	1	1	1	1	2	L001
29526	AVAR	DA04	DB02	2	1	2	2	1	2	E001
29527	AVAR	DA04	DB03	2	1	1	2	1	2	F001
29528	AVAR	DA04	DD02	2	1	2	1	1	1	M001
29529	AVAR	DA04	DVA	2	1	1	1	2	1	M001
29530	AVAR	DA04	DVC	2	1	1	1	2	1	M001
29531	AVAR	DA04	FLPL	2	1	1	1	2	1	M001
29532	AVAR	DA04	FLPR	2	1	1	1	2	1	M001
29533	AVAR	DA04	LUAL	2	1	1	1	2	3	I005
29534	AVAR	DA04	LUAR	2	1	1	1	2	3	I005
29535	AVAR	DA04	PHBL	2	1	1	1	2	1	M001
29536	AVAR	DA04	PHBR	2	1	1	1	2	1	M001
29537	AVAR	DA04	PQR	2	1	1	1	2	1	M001
29538	AVAR	DA04	PVCL	2	1	1	1	2	3	I005
29539	AVAR	DA04	PVCR	2	1	1	2	2	3	G007
29540	AVAR	DA04	PVDL	2	1	1	1	2	1	M001
29541	AVAR	DA04	PVDR	2	1	1	1	2	1	M001
29542	AVAR	DA04	PVPL	2	1	1	1	2	1	M001
29543	AVAR	DA04	PVPR	2	1	1	1	2	1	M001
29544	AVAR	DA04	PVWR	2	1	1	1	4	1	M005
29545	AVAR	DA04	RIAR	2	1	1	1	2	1	M001
29546	AVAR	DA04	RIBR	2	1	1	1	2	1	M001
29547	AVAR	DA04	RICL	2	1	1	1	4	1	M005
29548	AVAR	DA04	RICR	2	1	1	1	4	1	M005
29549	AVAR	DA04	RIGL	2	1	1	1	1	4	L004
29550	AVAR	DA04	RIML	2	1	1	1	2	1	M001
29551	AVAR	DA04	RMDVR	2	1	1	1	2	1	M001
29552	AVAR	DA04	RMHL	2	1	1	1	2	1	M001
29553	AVAR	DA04	SAADR	2	1	1	1	2	1	M001
29554	AVAR	DA04	SAAVR	2	1	1	1	2	3	I005
29555	AVAR	DA04	SABVR	2	1	1	1	1	3	L002
29556	AVAR	DA04	SDQL	2	1	1	1	2	1	M001
29557	AVAR	DA04	SMDVR	2	1	1	1	2	3	I005
29558	AVAR	DA04	URXR	2	1	1	1	2	1	M001
29559	AVAR	DA04	VA02	2	1	1	1	1	3	L002
29560	AVAR	DA04	VA03	2	1	1	1	1	3	L002
29561	AVAR	DA04	VA04	2	1	1	1	2	3	I005
29562	AVAR	DA04	VA05	2	1	1	1	1	3	L002
29563	AVAR	DA04	VA06	2	1	1	1	2	3	I005
29564	AVAR	DA04	VA07	2	1	1	1	1	3	L002
29565	AVAR	DA04	VA08	2	1	1	1	1	3	L002
29566	AVAR	DA04	VA09	2	1	1	1	1	3	L002
29567	AVAR	DA04	VA10	2	1	1	1	1	3	L002
29568	AVAR	DA04	VA11	2	1	1	1	1	3	L002
29569	AVAR	DA04	VD04	2	1	2	1	1	1	M001
29570	AVAR	DA04	VD05	2	1	2	1	3	1	D002
29571	AVAR	DA04	VD11	2	1	1	1	3	1	M003
29572	AVAR	DA04	VD13	2	1	1	1	3	1	M003
29573	AVAR	DA05	DA06	2	1	1	2	1	2	F001
29574	AVAR	DA05	DA07	2	1	1	1	1	2	L001
29575	AVAR	DA05	DA08	2	1	1	1	1	2	L001
29576	AVAR	DA05	DA09	2	1	1	1	1	2	L001
29577	AVAR	DA05	DB02	2	1	1	1	1	2	L001
29578	AVAR	DA05	DB03	2	1	1	2	1	2	F001
29579	AVAR	DA05	DB04	2	1	2	2	1	1	J001
29580	AVAR	DA05	DD03	2	1	2	3	1	1	J003
29581	AVAR	DA05	DVA	2	1	1	1	2	1	M001
29582	AVAR	DA05	DVC	2	1	1	1	2	1	M001
29583	AVAR	DA05	FLPL	2	1	1	1	2	1	M001
29584	AVAR	DA05	FLPR	2	1	1	1	2	1	M001
29585	AVAR	DA05	HSNR	2	1	1	2	1	1	K001
29586	AVAR	DA05	LUAL	2	1	1	1	2	3	I005
29587	AVAR	DA05	LUAR	2	1	1	1	2	3	I005
29588	AVAR	DA05	PHBL	2	1	1	1	2	1	M001
29589	AVAR	DA05	PHBR	2	1	1	1	2	1	M001
29590	AVAR	DA05	PQR	2	1	1	1	2	1	M001
29591	AVAR	DA05	PVCL	2	1	1	2	2	3	G007
29592	AVAR	DA05	PVCR	2	1	1	2	2	3	G007
29593	AVAR	DA05	PVDL	2	1	1	1	2	1	M001
29594	AVAR	DA05	PVDR	2	1	1	1	2	1	M001
29595	AVAR	DA05	PVPL	2	1	1	1	2	1	M001
29596	AVAR	DA05	PVPR	2	1	1	1	2	1	M001
29597	AVAR	DA05	PVR	2	1	1	4	1	1	K004
29598	AVAR	DA05	PVWR	2	1	1	1	4	1	M005
29599	AVAR	DA05	RIAR	2	1	1	1	2	1	M001
29600	AVAR	DA05	RIBR	2	1	1	1	2	1	M001
29601	AVAR	DA05	RICL	2	1	1	1	4	1	M005
29602	AVAR	DA05	RICR	2	1	1	1	4	1	M005
29603	AVAR	DA05	RIGL	2	1	1	1	1	4	L004
29604	AVAR	DA05	RIML	2	1	1	1	2	1	M001
29605	AVAR	DA05	RMDVR	2	1	1	1	2	1	M001
29606	AVAR	DA05	RMHL	2	1	1	1	2	1	M001
29607	AVAR	DA05	SAADR	2	1	1	1	2	1	M001
29608	AVAR	DA05	SAAVR	2	1	1	1	2	3	I005
29609	AVAR	DA05	SABVR	2	1	1	1	1	3	L002
29610	AVAR	DA05	SDQL	2	1	1	1	2	1	M001
29611	AVAR	DA05	SMDVR	2	1	1	1	2	3	I005
29612	AVAR	DA05	URXR	2	1	1	1	2	1	M001
29613	AVAR	DA05	VA02	2	1	1	1	1	3	L002
29614	AVAR	DA05	VA03	2	1	1	1	1	3	L002
29615	AVAR	DA05	VA04	2	1	1	1	2	3	I005
29616	AVAR	DA05	VA05	2	1	1	1	1	3	L002
29617	AVAR	DA05	VA06	2	1	1	1	2	3	I005
29618	AVAR	DA05	VA07	2	1	1	1	1	3	L002
29619	AVAR	DA05	VA08	2	1	1	1	1	3	L002
29620	AVAR	DA05	VA09	2	1	1	1	1	3	L002
29621	AVAR	DA05	VA10	2	1	1	1	1	3	L002
29622	AVAR	DA05	VA11	2	1	1	1	1	3	L002
29623	AVAR	DA05	VD05	2	1	2	1	3	1	D002
29624	AVAR	DA05	VD06	2	1	2	1	1	1	M001
29625	AVAR	DA05	VD11	2	1	1	1	3	1	M003
29626	AVAR	DA05	VD13	2	1	1	1	3	1	M003
29627	AVAR	DA06	DA07	2	1	1	2	1	2	F001
29628	AVAR	DA06	DA08	2	1	1	1	1	2	L001
29629	AVAR	DA06	DA09	2	1	1	1	1	2	L001
29630	AVAR	DA06	DB02	2	1	1	1	1	2	L001
29631	AVAR	DA06	DB03	2	1	1	1	1	2	L001
29632	AVAR	DA06	DB05	2	1	2	2	1	1	J001
29633	AVAR	DA06	DD03	2	1	2	1	1	1	M001
29634	AVAR	DA06	DVA	2	1	1	1	2	1	M001
29635	AVAR	DA06	DVC	2	1	1	1	2	1	M001
29636	AVAR	DA06	FLPL	2	1	1	1	2	1	M001
29637	AVAR	DA06	FLPR	2	1	1	1	2	1	M001
29638	AVAR	DA06	HSNR	2	1	1	2	1	1	K001
29639	AVAR	DA06	LUAL	2	1	1	1	2	3	I005
29640	AVAR	DA06	LUAR	2	1	1	1	2	3	I005
29641	AVAR	DA06	PHBL	2	1	1	1	2	1	M001
29642	AVAR	DA06	PHBR	2	1	1	1	2	1	M001
29643	AVAR	DA06	PQR	2	1	1	1	2	1	M001
29644	AVAR	DA06	PVCL	2	1	1	1	2	3	I005
29645	AVAR	DA06	PVCR	2	1	1	1	2	3	I005
29646	AVAR	DA06	PVDL	2	1	1	1	2	1	M001
29647	AVAR	DA06	PVDR	2	1	1	1	2	1	M001
29648	AVAR	DA06	PVPL	2	1	1	1	2	1	M001
29649	AVAR	DA06	PVPR	2	1	1	1	2	1	M001
29650	AVAR	DA06	PVWR	2	1	1	1	4	1	M005
29651	AVAR	DA06	RIAR	2	1	1	1	2	1	M001
29652	AVAR	DA06	RIBR	2	1	1	1	2	1	M001
29653	AVAR	DA06	RICL	2	1	1	1	4	1	M005
29654	AVAR	DA06	RICR	2	1	1	1	4	1	M005
29655	AVAR	DA06	RID	2	1	1	4	1	1	K004
29656	AVAR	DA06	RIGL	2	1	1	1	1	4	L004
29657	AVAR	DA06	RIML	2	1	1	1	2	1	M001
29658	AVAR	DA06	RMDVR	2	1	1	1	2	1	M001
29659	AVAR	DA06	RMHL	2	1	1	1	2	1	M001
29660	AVAR	DA06	SAADR	2	1	1	1	2	1	M001
29661	AVAR	DA06	SAAVR	2	1	1	1	2	3	I005
29662	AVAR	DA06	SABVR	2	1	1	1	1	3	L002
29663	AVAR	DA06	SDQL	2	1	1	1	2	1	M001
29664	AVAR	DA06	SMDVR	2	1	1	1	2	3	I005
29665	AVAR	DA06	URXR	2	1	1	1	2	1	M001
29666	AVAR	DA06	VA02	2	1	1	1	1	3	L002
29667	AVAR	DA06	VA03	2	1	1	1	1	3	L002
29668	AVAR	DA06	VA04	2	1	1	1	2	3	I005
29669	AVAR	DA06	VA05	2	1	1	1	1	3	L002
29670	AVAR	DA06	VA06	2	1	1	1	2	3	I005
29671	AVAR	DA06	VA07	2	1	1	1	1	3	L002
29672	AVAR	DA06	VA08	2	1	1	1	1	3	L002
29673	AVAR	DA06	VA09	2	1	1	1	1	3	L002
29674	AVAR	DA06	VA10	2	1	1	1	1	3	L002
29675	AVAR	DA06	VA11	2	1	1	1	1	3	L002
29676	AVAR	DA06	VD04	2	1	2	1	1	1	M001
29677	AVAR	DA06	VD05	2	1	2	1	3	1	D002
29678	AVAR	DA06	VD06	2	1	2	1	1	1	M001
29679	AVAR	DA06	VD07	2	1	2	1	1	1	M001
29680	AVAR	DA06	VD11	2	1	1	1	3	1	M003
29681	AVAR	DA06	VD13	2	1	1	1	3	1	M003
29682	AVAR	DA07	DA08	2	1	1	2	1	2	F001
29683	AVAR	DA07	DA09	2	1	1	1	1	2	L001
29684	AVAR	DA07	DB02	2	1	1	1	1	2	L001
29685	AVAR	DA07	DB03	2	1	1	1	1	2	L001
29686	AVAR	DA07	DB05	2	1	1	2	1	1	K001
29687	AVAR	DA07	DB06	2	1	2	1	1	1	M001
29688	AVAR	DA07	DD04	2	1	2	1	1	1	M001
29689	AVAR	DA07	DVA	2	1	1	1	2	1	M001
29690	AVAR	DA07	DVC	2	1	1	1	2	1	M001
29691	AVAR	DA07	FLPL	2	1	1	1	2	1	M001
29692	AVAR	DA07	FLPR	2	1	1	1	2	1	M001
29693	AVAR	DA07	LUAL	2	1	1	1	2	3	I005
29694	AVAR	DA07	LUAR	2	1	1	1	2	3	I005
29695	AVAR	DA07	PHBL	2	1	1	1	2	1	M001
29696	AVAR	DA07	PHBR	2	1	1	1	2	1	M001
29697	AVAR	DA07	PQR	2	1	1	1	2	1	M001
29698	AVAR	DA07	PVCL	2	1	1	1	2	3	I005
29699	AVAR	DA07	PVCR	2	1	1	2	2	3	G007
29700	AVAR	DA07	PVDL	2	1	1	1	2	1	M001
29701	AVAR	DA07	PVDR	2	1	1	1	2	1	M001
29702	AVAR	DA07	PVPL	2	1	1	1	2	1	M001
29703	AVAR	DA07	PVPR	2	1	1	1	2	1	M001
29704	AVAR	DA07	PVWR	2	1	1	1	4	1	M005
29705	AVAR	DA07	RIAR	2	1	1	1	2	1	M001
29706	AVAR	DA07	RIBR	2	1	1	1	2	1	M001
29707	AVAR	DA07	RICL	2	1	1	1	4	1	M005
29708	AVAR	DA07	RICR	2	1	1	1	4	1	M005
29709	AVAR	DA07	RIGL	2	1	1	1	1	4	L004
29710	AVAR	DA07	RIML	2	1	1	1	2	1	M001
29711	AVAR	DA07	RMDVR	2	1	1	1	2	1	M001
29712	AVAR	DA07	RMHL	2	1	1	1	2	1	M001
29713	AVAR	DA07	SAADR	2	1	1	1	2	1	M001
29714	AVAR	DA07	SAAVR	2	1	1	1	2	3	I005
29715	AVAR	DA07	SABVR	2	1	1	1	1	3	L002
29716	AVAR	DA07	SDQL	2	1	1	1	2	1	M001
29717	AVAR	DA07	SMDVR	2	1	1	1	2	3	I005
29718	AVAR	DA07	URXR	2	1	1	1	2	1	M001
29719	AVAR	DA07	VA02	2	1	1	1	1	3	L002
29720	AVAR	DA07	VA03	2	1	1	1	1	3	L002
29721	AVAR	DA07	VA04	2	1	1	1	2	3	I005
29722	AVAR	DA07	VA05	2	1	1	1	1	3	L002
29723	AVAR	DA07	VA06	2	1	1	1	2	3	I005
29724	AVAR	DA07	VA07	2	1	1	1	1	3	L002
29725	AVAR	DA07	VA08	2	1	1	1	1	3	L002
29726	AVAR	DA07	VA09	2	1	1	1	1	3	L002
29727	AVAR	DA07	VA10	2	1	1	1	1	3	L002
29728	AVAR	DA07	VA11	2	1	1	1	1	3	L002
29729	AVAR	DA07	VD05	2	1	1	1	3	1	M003
29730	AVAR	DA07	VD07	2	1	2	1	1	1	M001
29731	AVAR	DA07	VD08	2	1	2	1	1	1	M001
29732	AVAR	DA07	VD09	2	1	2	1	1	1	M001
29733	AVAR	DA07	VD11	2	1	1	1	3	1	M003
29734	AVAR	DA07	VD13	2	1	1	1	3	1	M003
29735	AVAR	DA08	DA09	2	1	1	2	1	2	F001
29736	AVAR	DA08	DB02	2	1	1	1	1	2	L001
29737	AVAR	DA08	DB03	2	1	1	1	1	2	L001
29738	AVAR	DA08	DB05	2	1	1	2	1	1	K001
29739	AVAR	DA08	DB06	2	1	1	2	1	1	K001
29740	AVAR	DA08	DB07	2	1	2	1	1	1	M001
29741	AVAR	DA08	DD04	2	1	2	1	1	1	M001
29742	AVAR	DA08	DD05	2	1	2	1	1	1	M001
29743	AVAR	DA08	DVA	2	1	1	1	2	1	M001
29744	AVAR	DA08	DVB	2	1	1	3	1	1	K002
29745	AVAR	DA08	DVC	2	1	1	1	2	1	M001
29746	AVAR	DA08	FLPL	2	1	1	1	2	1	M001
29747	AVAR	DA08	FLPR	2	1	1	1	2	1	M001
29748	AVAR	DA08	LUAL	2	1	1	1	2	3	I005
29749	AVAR	DA08	LUAR	2	1	1	1	2	3	I005
29750	AVAR	DA08	PHAL	2	1	1	2	1	1	K001
29751	AVAR	DA08	PHAR	2	1	1	2	1	1	K001
29752	AVAR	DA08	PHBL	2	1	1	2	2	1	F001
29753	AVAR	DA08	PHBR	2	1	1	1	2	1	M001
29754	AVAR	DA08	PQR	2	1	1	2	2	1	F001
29755	AVAR	DA08	PVCL	2	1	1	2	2	3	G007
29756	AVAR	DA08	PVCR	2	1	1	1	2	3	I005
29757	AVAR	DA08	PVDL	2	1	1	1	2	1	M001
29758	AVAR	DA08	PVDR	2	1	1	1	2	1	M001
29759	AVAR	DA08	PVPL	2	1	1	1	2	1	M001
29760	AVAR	DA08	PVPR	2	1	1	1	2	1	M001
29761	AVAR	DA08	PVQL	2	1	1	2	1	1	K001
29762	AVAR	DA08	PVWR	2	1	1	1	4	1	M005
29763	AVAR	DA08	RIAR	2	1	1	1	2	1	M001
29764	AVAR	DA08	RIBR	2	1	1	1	2	1	M001
29765	AVAR	DA08	RICL	2	1	1	1	4	1	M005
29766	AVAR	DA08	RICR	2	1	1	1	4	1	M005
29767	AVAR	DA08	RIGL	2	1	1	1	1	4	L004
29768	AVAR	DA08	RIML	2	1	1	1	2	1	M001
29769	AVAR	DA08	RMDVR	2	1	1	1	2	1	M001
29770	AVAR	DA08	RMHL	2	1	1	1	2	1	M001
29771	AVAR	DA08	SAADR	2	1	1	1	2	1	M001
29772	AVAR	DA08	SAAVR	2	1	1	1	2	3	I005
29773	AVAR	DA08	SABVR	2	1	1	1	1	3	L002
29774	AVAR	DA08	SDQL	2	1	1	1	2	1	M001
29775	AVAR	DA08	SMDVR	2	1	1	1	2	3	I005
29776	AVAR	DA08	URXR	2	1	1	1	2	1	M001
29777	AVAR	DA08	VA02	2	1	1	1	1	3	L002
29778	AVAR	DA08	VA03	2	1	1	1	1	3	L002
29779	AVAR	DA08	VA04	2	1	1	1	2	3	I005
29780	AVAR	DA08	VA05	2	1	1	1	1	3	L002
29781	AVAR	DA08	VA06	2	1	1	1	2	3	I005
29782	AVAR	DA08	VA07	2	1	1	1	1	3	L002
29783	AVAR	DA08	VA08	2	1	1	1	1	3	L002
29784	AVAR	DA08	VA09	2	1	1	1	1	3	L002
29785	AVAR	DA08	VA10	2	1	1	1	1	3	L002
29786	AVAR	DA08	VA11	2	1	1	1	1	3	L002
29787	AVAR	DA08	VA12	2	1	1	2	1	1	K001
29788	AVAR	DA08	VD05	2	1	1	1	3	1	M003
29789	AVAR	DA08	VD08	2	1	2	1	1	1	M001
29790	AVAR	DA08	VD09	2	1	2	1	1	1	M001
29791	AVAR	DA08	VD10	2	1	2	1	1	1	M001
29792	AVAR	DA08	VD11	2	1	2	1	3	1	D002
29793	AVAR	DA08	VD12	2	1	2	1	1	1	M001
29794	AVAR	DA08	VD13	2	1	2	1	3	1	D002
29795	AVAR	DA09	DB02	2	1	1	1	1	2	L001
29796	AVAR	DA09	DB03	2	1	1	1	1	2	L001
29797	AVAR	DA09	DB06	2	1	1	2	1	1	K001
29798	AVAR	DA09	DB07	2	1	2	2	1	1	J001
29799	AVAR	DA09	DD06	2	1	2	1	1	1	M001
29800	AVAR	DA09	DVA	2	1	2	1	2	1	D001
29801	AVAR	DA09	DVC	2	1	1	1	2	1	M001
29802	AVAR	DA09	FLPL	2	1	1	1	2	1	M001
29803	AVAR	DA09	FLPR	2	1	1	1	2	1	M001
29804	AVAR	DA09	LUAL	2	1	1	1	2	3	I005
29805	AVAR	DA09	LUAR	2	1	1	1	2	3	I005
29806	AVAR	DA09	PDA	2	1	1	2	1	1	K001
29807	AVAR	DA09	PHBL	2	1	1	1	2	1	M001
29808	AVAR	DA09	PHBR	2	1	1	1	2	1	M001
29809	AVAR	DA09	PHCL	2	1	1	4	1	1	K004
29810	AVAR	DA09	PHCR	2	1	1	4	1	1	K004
29811	AVAR	DA09	PQR	2	1	1	1	2	1	M001
29812	AVAR	DA09	PVCL	2	1	1	1	2	3	I005
29813	AVAR	DA09	PVCR	2	1	1	1	2	3	I005
29814	AVAR	DA09	PVDL	2	1	1	1	2	1	M001
29815	AVAR	DA09	PVDR	2	1	1	1	2	1	M001
29816	AVAR	DA09	PVPL	2	1	1	1	2	1	M001
29817	AVAR	DA09	PVPR	2	1	1	1	2	1	M001
29818	AVAR	DA09	PVR	2	1	1	4	1	1	K004
29819	AVAR	DA09	PVWR	2	1	1	1	4	1	M005
29820	AVAR	DA09	RIAR	2	1	1	1	2	1	M001
29821	AVAR	DA09	RIBR	2	1	1	1	2	1	M001
29822	AVAR	DA09	RICL	2	1	1	1	4	1	M005
29823	AVAR	DA09	RICR	2	1	1	1	4	1	M005
29824	AVAR	DA09	RIGL	2	1	1	1	1	4	L004
29825	AVAR	DA09	RIML	2	1	1	1	2	1	M001
29826	AVAR	DA09	RMDVR	2	1	1	1	2	1	M001
29827	AVAR	DA09	RMHL	2	1	1	1	2	1	M001
29828	AVAR	DA09	SAADR	2	1	1	1	2	1	M001
29829	AVAR	DA09	SAAVR	2	1	1	1	2	3	I005
29830	AVAR	DA09	SABVR	2	1	1	1	1	3	L002
29831	AVAR	DA09	SDQL	2	1	1	1	2	1	M001
29832	AVAR	DA09	SMDVR	2	1	1	1	2	3	I005
29833	AVAR	DA09	URXR	2	1	1	1	2	1	M001
29834	AVAR	DA09	VA02	2	1	1	1	1	3	L002
29835	AVAR	DA09	VA03	2	1	1	1	1	3	L002
29836	AVAR	DA09	VA04	2	1	1	1	2	3	I005
29837	AVAR	DA09	VA05	2	1	1	1	1	3	L002
29838	AVAR	DA09	VA06	2	1	1	1	2	3	I005
29839	AVAR	DA09	VA07	2	1	1	1	1	3	L002
29840	AVAR	DA09	VA08	2	1	1	1	1	3	L002
29841	AVAR	DA09	VA09	2	1	1	1	1	3	L002
29842	AVAR	DA09	VA10	2	1	1	1	1	3	L002
29843	AVAR	DA09	VA11	2	1	1	1	1	3	L002
29844	AVAR	DA09	VA12	2	1	2	2	1	1	J001
29845	AVAR	DA09	VD05	2	1	1	1	3	1	M003
29846	AVAR	DA09	VD09	2	1	2	1	1	1	M001
29847	AVAR	DA09	VD10	2	1	2	1	1	1	M001
29848	AVAR	DA09	VD11	2	1	2	1	3	1	D002
29849	AVAR	DA09	VD12	2	1	2	1	1	1	M001
29850	AVAR	DA09	VD13	2	1	2	1	3	1	D002
29851	AVAR	DB01	FLPR	1	1	2	1	2	1	M001
29852	AVAR	DB02	DB03	2	1	1	1	1	2	L001
29853	AVAR	DB02	DD01	2	1	2	1	1	1	M001
29854	AVAR	DB02	DD02	2	1	2	1	1	1	M001
29855	AVAR	DB02	DVA	2	1	1	2	2	1	F001
29856	AVAR	DB02	DVC	2	1	1	1	2	1	M001
29857	AVAR	DB02	FLPL	2	1	1	1	2	1	M001
29858	AVAR	DB02	FLPR	2	1	1	1	2	1	M001
29859	AVAR	DB02	LUAL	2	1	1	1	2	3	I005
29860	AVAR	DB02	LUAR	2	1	1	1	2	3	I005
29861	AVAR	DB02	PHBL	2	1	1	1	2	1	M001
29862	AVAR	DB02	PHBR	2	1	1	1	2	1	M001
29863	AVAR	DB02	PQR	2	1	1	1	2	1	M001
29864	AVAR	DB02	PVCL	2	1	1	2	2	3	G007
29865	AVAR	DB02	PVCR	2	1	1	2	2	3	G007
29866	AVAR	DB02	PVDL	2	1	1	1	2	1	M001
29867	AVAR	DB02	PVDR	2	1	1	1	2	1	M001
29868	AVAR	DB02	PVPL	2	1	1	1	2	1	M001
29869	AVAR	DB02	PVPR	2	1	1	1	2	1	M001
29870	AVAR	DB02	PVR	2	1	1	2	1	1	K001
29871	AVAR	DB02	PVWR	2	1	1	1	4	1	M005
29872	AVAR	DB02	RIAR	2	1	1	1	2	1	M001
29873	AVAR	DB02	RIBR	2	1	1	1	2	1	M001
29874	AVAR	DB02	RICL	2	1	1	1	4	1	M005
29875	AVAR	DB02	RICR	2	1	1	1	4	1	M005
29876	AVAR	DB02	RIGL	2	1	1	1	1	4	L004
29877	AVAR	DB02	RIML	2	1	1	1	2	1	M001
29878	AVAR	DB02	RMDVR	2	1	1	1	2	1	M001
29879	AVAR	DB02	RMHL	2	1	1	1	2	1	M001
29880	AVAR	DB02	SAADR	2	1	1	1	2	1	M001
29881	AVAR	DB02	SAAVR	2	1	1	1	2	3	I005
29882	AVAR	DB02	SABVR	2	1	1	1	1	3	L002
29883	AVAR	DB02	SDQL	2	1	1	1	2	1	M001
29884	AVAR	DB02	SMDVR	2	1	1	1	2	3	I005
29885	AVAR	DB02	URXR	2	1	1	1	2	1	M001
29886	AVAR	DB02	VA02	2	1	1	1	1	3	L002
29887	AVAR	DB02	VA03	2	1	1	1	1	3	L002
29888	AVAR	DB02	VA04	2	1	1	1	2	3	I005
29889	AVAR	DB02	VA05	2	1	1	1	1	3	L002
29890	AVAR	DB02	VA06	2	1	1	1	2	3	I005
29891	AVAR	DB02	VA07	2	1	1	1	1	3	L002
29892	AVAR	DB02	VA08	2	1	1	1	1	3	L002
29893	AVAR	DB02	VA09	2	1	1	1	1	3	L002
29894	AVAR	DB02	VA10	2	1	1	1	1	3	L002
29895	AVAR	DB02	VA11	2	1	1	1	1	3	L002
29896	AVAR	DB02	VD03	2	1	2	1	1	1	M001
29897	AVAR	DB02	VD04	2	1	2	1	1	1	M001
29898	AVAR	DB02	VD05	2	1	1	1	3	1	M003
29899	AVAR	DB02	VD11	2	1	1	1	3	1	M003
29900	AVAR	DB02	VD13	2	1	1	1	3	1	M003
29901	AVAR	DB03	DD02	2	1	2	1	1	1	M001
29902	AVAR	DB03	DD03	2	1	2	1	1	1	M001
29903	AVAR	DB03	DD05	2	1	2	1	1	1	M001
29904	AVAR	DB03	DVA	2	1	1	2	2	1	F001
29905	AVAR	DB03	DVC	2	1	1	1	2	1	M001
29906	AVAR	DB03	FLPL	2	1	1	1	2	1	M001
29907	AVAR	DB03	FLPR	2	1	1	1	2	1	M001
29908	AVAR	DB03	LUAL	2	1	1	1	2	3	I005
29909	AVAR	DB03	LUAR	2	1	1	1	2	3	I005
29910	AVAR	DB03	PHBL	2	1	1	1	2	1	M001
29911	AVAR	DB03	PHBR	2	1	1	1	2	1	M001
29912	AVAR	DB03	PQR	2	1	1	1	2	1	M001
29913	AVAR	DB03	PVCL	2	1	1	2	2	3	G007
29914	AVAR	DB03	PVCR	2	1	1	2	2	3	G007
29915	AVAR	DB03	PVDL	2	1	1	1	2	1	M001
29916	AVAR	DB03	PVDR	2	1	1	1	2	1	M001
29917	AVAR	DB03	PVNR	2	1	1	2	1	1	K001
29918	AVAR	DB03	PVPL	2	1	1	1	2	1	M001
29919	AVAR	DB03	PVPR	2	1	1	1	2	1	M001
29920	AVAR	DB03	PVR	2	1	1	2	1	1	K001
29921	AVAR	DB03	PVWR	2	1	1	1	4	1	M005
29922	AVAR	DB03	RIAR	2	1	1	1	2	1	M001
29923	AVAR	DB03	RIBR	2	1	1	1	2	1	M001
29924	AVAR	DB03	RICL	2	1	1	1	4	1	M005
29925	AVAR	DB03	RICR	2	1	1	1	4	1	M005
29926	AVAR	DB03	RIGL	2	1	1	1	1	4	L004
29927	AVAR	DB03	RIML	2	1	1	1	2	1	M001
29928	AVAR	DB03	RMDVR	2	1	1	1	2	1	M001
29929	AVAR	DB03	RMHL	2	1	1	1	2	1	M001
29930	AVAR	DB03	SAADR	2	1	1	1	2	1	M001
29931	AVAR	DB03	SAAVR	2	1	1	1	2	3	I005
29932	AVAR	DB03	SABVR	2	1	1	1	1	3	L002
29933	AVAR	DB03	SDQL	2	1	1	1	2	1	M001
29934	AVAR	DB03	SMDVR	2	1	1	1	2	3	I005
29935	AVAR	DB03	URXR	2	1	1	1	2	1	M001
29936	AVAR	DB03	VA02	2	1	1	1	1	3	L002
29937	AVAR	DB03	VA03	2	1	1	1	1	3	L002
29938	AVAR	DB03	VA04	2	1	1	1	2	3	I005
29939	AVAR	DB03	VA05	2	1	1	1	1	3	L002
29940	AVAR	DB03	VA06	2	1	1	1	2	3	I005
29941	AVAR	DB03	VA07	2	1	1	1	1	3	L002
29942	AVAR	DB03	VA08	2	1	1	1	1	3	L002
29943	AVAR	DB03	VA09	2	1	1	1	1	3	L002
29944	AVAR	DB03	VA10	2	1	1	1	1	3	L002
29945	AVAR	DB03	VA11	2	1	1	1	1	3	L002
29946	AVAR	DB03	VD04	2	1	2	1	1	1	M001
29947	AVAR	DB03	VD05	2	1	2	1	3	1	D002
29948	AVAR	DB03	VD06	2	1	2	1	1	1	M001
29949	AVAR	DB03	VD11	2	1	1	1	3	1	M003
29950	AVAR	DB03	VD13	2	1	1	1	3	1	M003
29951	AVAR	DB04	DVA	1	1	1	2	2	1	L001
29952	AVAR	DB04	PVCL	1	1	1	2	2	3	I003
29953	AVAR	DB04	PVCR	1	1	1	2	2	3	I003
29954	AVAR	DB05	VD05	1	1	2	1	3	1	M002
29955	AVAR	DB07	DVA	1	1	1	2	2	1	L001
29956	AVAR	DB07	PQR	1	1	1	2	2	1	L001
29957	AVAR	DB07	PVCL	1	1	1	2	2	3	I003
29958	AVAR	DB07	VD11	1	1	2	1	3	1	M002
29959	AVAR	DB07	VD13	1	1	2	1	3	1	M002
29960	AVAR	DD01	FLPL	1	1	1	4	2	1	L004
29961	AVAR	DD01	VA02	1	1	1	2	1	3	M003
29962	AVAR	DD01	VA03	1	1	1	2	1	3	M003
29963	AVAR	DD02	PVPR	1	1	1	2	2	1	L001
29964	AVAR	DD02	VA03	1	1	1	2	1	3	M003
29965	AVAR	DD02	VA04	1	1	1	2	2	3	I003
29966	AVAR	DD02	VA05	1	1	1	2	1	3	M003
29967	AVAR	DD03	VA05	1	1	1	2	1	3	M003
29968	AVAR	DD03	VA06	1	1	1	2	2	3	I003
29969	AVAR	DD03	VA07	1	1	1	2	1	3	M003
29970	AVAR	DD04	VA07	1	1	1	2	1	3	M003
29971	AVAR	DD04	VA08	1	1	1	2	1	3	M003
29972	AVAR	DD04	VA09	1	1	1	2	1	3	M003
29973	AVAR	DD05	PVDL	1	1	1	4	2	1	L004
29974	AVAR	DD05	VA08	1	1	1	2	1	3	M003
29975	AVAR	DD05	VA09	1	1	1	2	1	3	M003
29976	AVAR	DD05	VA10	1	1	1	2	1	3	M003
29977	AVAR	DD06	VA09	1	1	1	2	1	3	M003
29978	AVAR	DD06	VA10	1	1	1	2	1	3	M003
29979	AVAR	DD06	VA11	1	1	1	2	1	3	M003
29980	AVAR	DD06	VD11	1	1	1	4	3	1	L005
29981	AVAR	DD06	VD13	1	1	1	4	3	1	L005
29982	AVAR	DVA	DVC	1	2	1	1	2	1	K001
29983	AVAR	DVA	FLPL	1	2	1	2	2	1	F001
29984	AVAR	DVA	FLPR	1	2	1	2	2	1	F001
29985	AVAR	DVA	LUAL	1	2	1	1	2	3	J005
29986	AVAR	DVA	LUAR	1	2	1	1	2	3	J005
29987	AVAR	DVA	PDEL	1	2	1	4	1	1	M005
29988	AVAR	DVA	PDER	1	2	3	4	1	1	I010
29989	AVAR	DVA	PHAL	1	2	1	2	1	1	M001
29990	AVAR	DVA	PHAR	1	2	1	2	1	1	M001
29991	AVAR	DVA	PHBL	1	2	1	1	2	1	K001
29992	AVAR	DVA	PHBR	1	2	1	1	2	1	K001
29993	AVAR	DVA	PHCL	1	2	1	2	1	1	M001
29994	AVAR	DVA	PHCR	1	2	1	2	1	1	M001
29995	AVAR	DVA	PQR	1	2	1	1	2	1	K001
29996	AVAR	DVA	PVCL	1	2	2	2	2	3	B014
29997	AVAR	DVA	PVCR	1	2	2	2	2	3	B014
29998	AVAR	DVA	PVDL	1	2	1	1	2	1	K001
29999	AVAR	DVA	PVDR	1	2	1	2	2	1	F001
30000	AVAR	DVA	PVM	1	2	1	2	1	1	M001
30001	AVAR	DVA	PVPL	1	2	1	1	2	1	K001
30002	AVAR	DVA	PVPR	1	2	4	1	2	1	F011
30003	AVAR	DVA	PVR	1	2	4	2	1	1	I011
30004	AVAR	DVA	PVWR	1	2	1	1	4	1	K004
30005	AVAR	DVA	RIAL	1	2	3	1	1	1	L002
30006	AVAR	DVA	RIAR	1	2	3	1	2	1	F002
30007	AVAR	DVA	RIBR	1	2	1	1	2	1	K001
30008	AVAR	DVA	RICL	1	2	1	1	4	1	K004
30009	AVAR	DVA	RICR	1	2	1	1	4	1	K004
30010	AVAR	DVA	RIGL	1	2	1	2	1	4	D005
30011	AVAR	DVA	RIGR	1	2	1	2	1	1	M001
30012	AVAR	DVA	RIML	1	2	1	1	2	1	K001
30013	AVAR	DVA	RIMR	1	2	2	1	1	1	L001
30014	AVAR	DVA	RIR	1	2	4	2	1	1	I011
30015	AVAR	DVA	RMDVR	1	2	1	1	2	1	K001
30016	AVAR	DVA	RMHL	1	2	1	1	2	1	K001
30017	AVAR	DVA	SAADR	1	2	3	1	2	1	F002
30018	AVAR	DVA	SAAVL	1	2	3	1	1	1	L002
30019	AVAR	DVA	SAAVR	1	2	3	1	2	3	E009
30020	AVAR	DVA	SABD	1	2	4	1	1	1	L004
30021	AVAR	DVA	SABVR	1	2	1	1	1	3	M002
30022	AVAR	DVA	SDQL	1	2	1	2	2	1	F001
30023	AVAR	DVA	SDQR	1	2	1	2	1	1	M001
30024	AVAR	DVA	SMBDL	1	2	3	1	1	1	L002
30025	AVAR	DVA	SMBDR	1	2	3	1	1	1	L002
30026	AVAR	DVA	SMBVL	1	2	3	1	1	1	L002
30027	AVAR	DVA	SMBVR	1	2	3	1	1	1	L002
30028	AVAR	DVA	SMDVL	1	2	4	1	1	1	L004
30029	AVAR	DVA	SMDVR	1	2	1	1	2	3	J005
30030	AVAR	DVA	URXL	1	2	3	1	1	1	L002
30031	AVAR	DVA	URXR	1	2	1	1	2	1	K001
30032	AVAR	DVA	URYDL	1	2	4	1	1	1	L004
30033	AVAR	DVA	VA02	1	2	2	1	1	3	F005
30034	AVAR	DVA	VA03	1	2	1	1	1	3	M002
30035	AVAR	DVA	VA04	1	2	1	1	2	3	J005
30036	AVAR	DVA	VA05	1	2	1	1	1	3	M002
30037	AVAR	DVA	VA06	1	2	2	1	2	3	E007
30038	AVAR	DVA	VA07	1	2	1	1	1	3	M002
30039	AVAR	DVA	VA08	1	2	2	1	1	3	F005
30040	AVAR	DVA	VA09	1	2	1	1	1	3	M002
30041	AVAR	DVA	VA10	1	2	1	1	1	3	M002
30042	AVAR	DVA	VA11	1	2	1	1	1	3	M002
30043	AVAR	DVA	VA12	1	2	2	1	1	1	L001
30044	AVAR	DVA	VB01	1	2	2	1	1	1	L001
30045	AVAR	DVA	VB11	1	2	2	1	1	1	L001
30046	AVAR	DVA	VD05	1	2	1	1	3	1	K002
30047	AVAR	DVA	VD11	1	2	1	1	3	1	K002
30048	AVAR	DVA	VD13	1	2	1	1	3	1	K002
30049	AVAR	DVB	DVC	1	1	4	1	2	1	M005
30050	AVAR	DVB	PVPL	1	1	4	1	2	1	M005
30051	AVAR	DVB	VD13	1	1	4	1	3	1	M006
30052	AVAR	DVC	FLPL	1	2	1	1	2	1	K001
30053	AVAR	DVC	FLPR	1	2	1	1	2	1	K001
30054	AVAR	DVC	IL2VL	1	2	1	2	1	1	M001
30055	AVAR	DVC	LUAL	1	2	1	1	2	3	J005
30056	AVAR	DVC	LUAR	1	2	1	1	2	3	J005
30057	AVAR	DVC	PHBL	1	2	1	1	2	1	K001
30058	AVAR	DVC	PHBR	1	2	1	1	2	1	K001
30059	AVAR	DVC	PQR	1	2	1	1	2	1	K001
30060	AVAR	DVC	PVCL	1	2	1	1	2	3	J005
30061	AVAR	DVC	PVCR	1	2	1	1	2	3	J005
30062	AVAR	DVC	PVDL	1	2	1	1	2	1	K001
30063	AVAR	DVC	PVDR	1	2	4	1	2	1	F011
30064	AVAR	DVC	PVPL	1	2	4	1	2	1	F011
30065	AVAR	DVC	PVPR	1	2	1	2	2	1	F001
30066	AVAR	DVC	PVT	1	2	4	4	1	1	I013
30067	AVAR	DVC	PVWR	1	2	1	1	4	1	K004
30068	AVAR	DVC	RIAR	1	2	1	1	2	1	K001
30069	AVAR	DVC	RIBL	1	2	2	2	1	1	I001
30070	AVAR	DVC	RIBR	1	2	2	1	2	1	F001
30071	AVAR	DVC	RICL	1	2	1	1	4	1	K004
30072	AVAR	DVC	RICR	1	2	1	1	4	1	K004
30073	AVAR	DVC	RIGL	1	2	2	1	1	4	F014
30074	AVAR	DVC	RIGR	1	2	2	2	1	1	I001
30075	AVAR	DVC	RIML	1	2	1	1	2	1	K001
30076	AVAR	DVC	RIVR	1	2	4	1	1	1	L004
30077	AVAR	DVC	RMDVR	1	2	1	1	2	1	K001
30078	AVAR	DVC	RMFL	1	2	2	2	1	1	I001
30079	AVAR	DVC	RMFR	1	2	2	2	1	1	I001
30080	AVAR	DVC	RMHL	1	2	1	1	2	1	K001
30081	AVAR	DVC	SAADR	1	2	1	1	2	1	K001
30082	AVAR	DVC	SAAVR	1	2	1	1	2	3	J005
30083	AVAR	DVC	SABVR	1	2	1	1	1	3	M002
30084	AVAR	DVC	SDQL	1	2	1	1	2	1	K001
30085	AVAR	DVC	SMDVR	1	2	1	1	2	3	J005
30086	AVAR	DVC	URAVL	1	2	2	2	1	1	I001
30087	AVAR	DVC	URXR	1	2	1	1	2	1	K001
30088	AVAR	DVC	VA02	1	2	1	1	1	3	M002
30089	AVAR	DVC	VA03	1	2	1	1	1	3	M002
30090	AVAR	DVC	VA04	1	2	1	1	2	3	J005
30091	AVAR	DVC	VA05	1	2	1	1	1	3	M002
30092	AVAR	DVC	VA06	1	2	1	1	2	3	J005
30093	AVAR	DVC	VA07	1	2	1	1	1	3	M002
30094	AVAR	DVC	VA08	1	2	1	1	1	3	M002
30095	AVAR	DVC	VA09	1	2	1	1	1	3	M002
30096	AVAR	DVC	VA10	1	2	1	1	1	3	M002
30097	AVAR	DVC	VA11	1	2	1	1	1	3	M002
30098	AVAR	DVC	VC01	1	2	1	2	1	1	M001
30099	AVAR	DVC	VC02	1	2	1	2	1	1	M001
30100	AVAR	DVC	VC05	1	2	1	2	1	1	M001
30101	AVAR	DVC	VD05	1	2	1	1	3	1	K002
30102	AVAR	DVC	VD09	1	2	4	1	1	1	L004
30103	AVAR	DVC	VD11	1	2	1	1	3	1	K002
30104	AVAR	DVC	VD13	1	2	1	1	3	1	K002
30105	AVAR	FLPL	FLPR	1	2	2	2	2	1	G001
30106	AVAR	FLPL	LUAL	1	2	1	1	2	3	J005
30107	AVAR	FLPL	LUAR	1	2	1	1	2	3	J005
30108	AVAR	FLPL	PHBL	1	2	1	1	2	1	K001
30109	AVAR	FLPL	PHBR	1	2	1	1	2	1	K001
30110	AVAR	FLPL	PQR	1	2	1	1	2	1	K001
30111	AVAR	FLPL	PVCL	1	2	1	1	2	3	J005
30112	AVAR	FLPL	PVCR	1	2	2	2	2	3	B014
30113	AVAR	FLPL	PVDL	1	2	1	1	2	1	K001
30114	AVAR	FLPL	PVDR	1	2	1	1	2	1	K001
30115	AVAR	FLPL	PVPL	1	2	1	1	2	1	K001
30116	AVAR	FLPL	PVPR	1	2	1	1	2	1	K001
30117	AVAR	FLPL	PVWR	1	2	1	1	4	1	K004
30118	AVAR	FLPL	RIAR	1	2	1	1	2	1	K001
30119	AVAR	FLPL	RIBR	1	2	1	1	2	1	K001
30120	AVAR	FLPL	RICL	1	2	1	1	4	1	K004
30121	AVAR	FLPL	RICR	1	2	1	1	4	1	K004
30122	AVAR	FLPL	RID	1	2	1	4	1	1	M005
30123	AVAR	FLPL	RIGL	1	2	1	1	1	4	M007
30124	AVAR	FLPL	RIML	1	2	1	1	2	1	K001
30125	AVAR	FLPL	RIS	1	2	4	1	1	1	L004
30126	AVAR	FLPL	RMDVR	1	2	1	1	2	1	K001
30127	AVAR	FLPL	RMHL	1	2	1	1	2	1	K001
30128	AVAR	FLPL	SAADR	1	2	1	1	2	1	K001
30129	AVAR	FLPL	SAAVR	1	2	1	1	2	3	J005
30130	AVAR	FLPL	SABVR	1	2	1	1	1	3	M002
30131	AVAR	FLPL	SDQL	1	2	1	2	2	1	F001
30132	AVAR	FLPL	SMDVR	1	2	1	1	2	3	J005
30133	AVAR	FLPL	URXR	1	2	1	1	2	1	K001
30134	AVAR	FLPL	VA01	1	2	4	1	1	1	L004
30135	AVAR	FLPL	VA02	1	2	1	1	1	3	M002
30136	AVAR	FLPL	VA03	1	2	1	1	1	3	M002
30137	AVAR	FLPL	VA04	1	2	1	1	2	3	J005
30138	AVAR	FLPL	VA05	1	2	1	1	1	3	M002
30139	AVAR	FLPL	VA06	1	2	1	1	2	3	J005
30140	AVAR	FLPL	VA07	1	2	1	1	1	3	M002
30141	AVAR	FLPL	VA08	1	2	1	1	1	3	M002
30142	AVAR	FLPL	VA09	1	2	1	1	1	3	M002
30143	AVAR	FLPL	VA10	1	2	1	1	1	3	M002
30144	AVAR	FLPL	VA11	1	2	1	1	1	3	M002
30145	AVAR	FLPL	VD05	1	2	1	1	3	1	K002
30146	AVAR	FLPL	VD11	1	2	1	1	3	1	K002
30147	AVAR	FLPL	VD13	1	2	1	1	3	1	K002
30148	AVAR	FLPR	LUAL	1	2	1	1	2	3	J005
30149	AVAR	FLPR	LUAR	1	2	1	1	2	3	J005
30150	AVAR	FLPR	PHBL	1	2	1	1	2	1	K001
30151	AVAR	FLPR	PHBR	1	2	1	1	2	1	K001
30152	AVAR	FLPR	PQR	1	2	1	1	2	1	K001
30153	AVAR	FLPR	PVCL	1	2	2	1	2	3	E007
30154	AVAR	FLPR	PVCR	1	2	1	1	2	3	J005
30155	AVAR	FLPR	PVDL	1	2	1	1	2	1	K001
30156	AVAR	FLPR	PVDR	1	2	1	1	2	1	K001
30157	AVAR	FLPR	PVPL	1	2	1	1	2	1	K001
30158	AVAR	FLPR	PVPR	1	2	1	1	2	1	K001
30159	AVAR	FLPR	PVWR	1	2	1	1	4	1	K004
30160	AVAR	FLPR	RIAR	1	2	1	1	2	1	K001
30161	AVAR	FLPR	RIBR	1	2	1	1	2	1	K001
30162	AVAR	FLPR	RICL	1	2	1	1	4	1	K004
30163	AVAR	FLPR	RICR	1	2	1	1	4	1	K004
30164	AVAR	FLPR	RIGL	1	2	1	1	1	4	M007
30165	AVAR	FLPR	RIML	1	2	1	1	2	1	K001
30166	AVAR	FLPR	RMDVR	1	2	1	1	2	1	K001
30167	AVAR	FLPR	RMHL	1	2	1	1	2	1	K001
30168	AVAR	FLPR	SAADR	1	2	1	1	2	1	K001
30169	AVAR	FLPR	SAAVR	1	2	1	1	2	3	J005
30170	AVAR	FLPR	SABVR	1	2	1	1	1	3	M002
30171	AVAR	FLPR	SDQL	1	2	1	1	2	1	K001
30172	AVAR	FLPR	SMDVR	1	2	1	1	2	3	J005
30173	AVAR	FLPR	URXR	1	2	1	1	2	1	K001
30174	AVAR	FLPR	VA02	1	2	1	1	1	3	M002
30175	AVAR	FLPR	VA03	1	2	1	1	1	3	M002
30176	AVAR	FLPR	VA04	1	2	1	1	2	3	J005
30177	AVAR	FLPR	VA05	1	2	1	1	1	3	M002
30178	AVAR	FLPR	VA06	1	2	1	1	2	3	J005
30179	AVAR	FLPR	VA07	1	2	1	1	1	3	M002
30180	AVAR	FLPR	VA08	1	2	1	1	1	3	M002
30181	AVAR	FLPR	VA09	1	2	1	1	1	3	M002
30182	AVAR	FLPR	VA10	1	2	1	1	1	3	M002
30183	AVAR	FLPR	VA11	1	2	1	1	1	3	M002
30184	AVAR	FLPR	VB01	1	2	2	1	1	1	L001
30185	AVAR	FLPR	VD05	1	2	1	1	3	1	K002
30186	AVAR	FLPR	VD11	1	2	1	1	3	1	K002
30187	AVAR	FLPR	VD13	1	2	1	1	3	1	K002
30188	AVAR	HSNL	RIML	1	1	2	1	2	1	M001
30189	AVAR	HSNR	PVPR	1	1	4	2	2	1	I009
30190	AVAR	HSNR	RIML	1	1	2	1	2	1	M001
30191	AVAR	HSNR	SABVR	1	1	4	1	1	3	K005
30192	AVAR	HSNR	VA06	1	1	2	1	2	3	J003
30193	AVAR	IL1DL	SAAVR	1	1	1	2	2	3	I003
30194	AVAR	IL1DR	RMDVR	1	1	2	2	2	1	I001
30195	AVAR	IL1L	RMDVR	1	1	2	2	2	1	I001
30196	AVAR	IL1R	RIAR	1	1	1	4	2	1	L004
30197	AVAR	IL1R	RMDVR	1	1	2	1	2	1	M001
30198	AVAR	IL1R	RMHL	1	1	2	2	2	1	I001
30199	AVAR	IL1R	URXR	1	1	4	1	2	1	M005
30200	AVAR	IL1VL	RMDVR	1	1	2	1	2	1	M001
30201	AVAR	IL1VL	RMHL	1	1	2	1	2	1	M001
30202	AVAR	IL2DL	RMHL	1	1	4	1	2	1	M005
30203	AVAR	IL2DR	RICL	1	1	4	1	4	1	M009
30204	AVAR	IL2DR	RICR	1	1	4	1	4	1	M009
30205	AVAR	IL2L	RICL	1	1	4	1	4	1	M009
30206	AVAR	IL2R	URXR	1	1	3	1	2	1	M003
30207	AVAR	IL2VR	RIAR	1	1	3	1	2	1	M003
30208	AVAR	IL2VR	URXR	1	1	3	1	2	1	M003
30209	AVAR	LUAL	LUAR	3	2	1	1	2	3	H008
30210	AVAR	LUAL	PHBL	3	2	4	1	2	1	C028
30211	AVAR	LUAL	PHBR	3	2	1	1	2	1	J005
30212	AVAR	LUAL	PHCL	3	2	1	2	1	1	J003
30213	AVAR	LUAL	PQR	3	2	1	1	2	1	J005
30214	AVAR	LUAL	PVCL	3	2	1	1	2	3	H008
30215	AVAR	LUAL	PVCR	3	2	1	1	2	3	H008
30216	AVAR	LUAL	PVDL	3	2	1	1	2	1	J005
30217	AVAR	LUAL	PVDR	3	2	1	1	2	1	J005
30218	AVAR	LUAL	PVNL	3	2	2	4	1	1	H028
30219	AVAR	LUAL	PVPL	3	2	1	1	2	1	J005
30220	AVAR	LUAL	PVPR	3	2	1	1	2	1	J005
30221	AVAR	LUAL	PVWL	3	2	4	1	1	1	I020
30222	AVAR	LUAL	PVWR	3	2	1	1	4	1	J015
30223	AVAR	LUAL	RIAR	3	2	1	1	2	1	J005
30224	AVAR	LUAL	RIBR	3	2	1	1	2	1	J005
30225	AVAR	LUAL	RICL	3	2	1	1	4	1	J015
30226	AVAR	LUAL	RICR	3	2	1	1	4	1	J015
30227	AVAR	LUAL	RIGL	3	2	1	1	1	4	I022
30228	AVAR	LUAL	RIML	3	2	1	1	2	1	J005
30229	AVAR	LUAL	RMDVR	3	2	1	1	2	1	J005
30230	AVAR	LUAL	RMHL	3	2	1	1	2	1	J005
30231	AVAR	LUAL	SAADR	3	2	1	1	2	1	J005
30232	AVAR	LUAL	SAAVR	3	2	1	1	2	3	H008
30233	AVAR	LUAL	SABVR	3	2	1	1	1	3	I006
30234	AVAR	LUAL	SDQL	3	2	1	1	2	1	J005
30235	AVAR	LUAL	SMDVR	3	2	1	1	2	3	H008
30236	AVAR	LUAL	URXR	3	2	1	1	2	1	J005
30237	AVAR	LUAL	VA02	3	2	1	1	1	3	I006
30238	AVAR	LUAL	VA03	3	2	1	1	1	3	I006
30239	AVAR	LUAL	VA04	3	2	1	1	2	3	H008
30240	AVAR	LUAL	VA05	3	2	1	1	1	3	I006
30241	AVAR	LUAL	VA06	3	2	1	1	2	3	H008
30242	AVAR	LUAL	VA07	3	2	1	1	1	3	I006
30243	AVAR	LUAL	VA08	3	2	1	1	1	3	I006
30244	AVAR	LUAL	VA09	3	2	1	1	1	3	I006
30245	AVAR	LUAL	VA10	3	2	1	1	1	3	I006
30246	AVAR	LUAL	VA11	3	2	1	1	1	3	I006
30247	AVAR	LUAL	VA12	3	2	1	4	1	1	J022
30248	AVAR	LUAL	VD05	3	2	1	1	3	1	J006
30249	AVAR	LUAL	VD11	3	2	1	1	3	1	J006
30250	AVAR	LUAL	VD13	3	2	1	1	3	1	J006
30251	AVAR	LUAR	PDB	3	2	4	1	1	1	I020
30252	AVAR	LUAR	PHBL	3	2	1	1	2	1	J005
30253	AVAR	LUAR	PHBR	3	2	1	1	2	1	J005
30254	AVAR	LUAR	PHCR	3	2	1	2	1	1	J003
30255	AVAR	LUAR	PQR	3	2	4	2	2	1	B044
30256	AVAR	LUAR	PVCL	3	2	1	1	2	3	H008
30257	AVAR	LUAR	PVCR	3	2	2	4	2	3	A062
30258	AVAR	LUAR	PVDL	3	2	1	1	2	1	J005
30259	AVAR	LUAR	PVDR	3	2	1	1	2	1	J005
30260	AVAR	LUAR	PVNL	3	2	2	1	1	1	I003
30261	AVAR	LUAR	PVPL	3	2	1	1	2	1	J005
30262	AVAR	LUAR	PVPR	3	2	1	1	2	1	J005
30263	AVAR	LUAR	PVR	3	2	4	1	1	1	I020
30264	AVAR	LUAR	PVWL	3	2	4	1	1	1	I020
30265	AVAR	LUAR	PVWR	3	2	4	4	4	1	B236
30266	AVAR	LUAR	RIAR	3	2	1	1	2	1	J005
30267	AVAR	LUAR	RIBR	3	2	1	1	2	1	J005
30268	AVAR	LUAR	RICL	3	2	1	1	4	1	J015
30269	AVAR	LUAR	RICR	3	2	1	1	4	1	J015
30270	AVAR	LUAR	RIGL	3	2	1	1	1	4	I022
30271	AVAR	LUAR	RIML	3	2	1	1	2	1	J005
30272	AVAR	LUAR	RMDVR	3	2	1	1	2	1	J005
30273	AVAR	LUAR	RMHL	3	2	1	1	2	1	J005
30274	AVAR	LUAR	SAADR	3	2	1	1	2	1	J005
30275	AVAR	LUAR	SAAVR	3	2	1	1	2	3	H008
30276	AVAR	LUAR	SABVR	3	2	1	1	1	3	I006
30277	AVAR	LUAR	SDQL	3	2	1	1	2	1	J005
30278	AVAR	LUAR	SMDVR	3	2	1	1	2	3	H008
30279	AVAR	LUAR	URXR	3	2	1	1	2	1	J005
30280	AVAR	LUAR	VA02	3	2	1	1	1	3	I006
30281	AVAR	LUAR	VA03	3	2	1	1	1	3	I006
30282	AVAR	LUAR	VA04	3	2	1	1	2	3	H008
30283	AVAR	LUAR	VA05	3	2	1	1	1	3	I006
30284	AVAR	LUAR	VA06	3	2	1	1	2	3	H008
30285	AVAR	LUAR	VA07	3	2	1	1	1	3	I006
30286	AVAR	LUAR	VA08	3	2	1	1	1	3	I006
30287	AVAR	LUAR	VA09	3	2	1	1	1	3	I006
30288	AVAR	LUAR	VA10	3	2	1	1	1	3	I006
30289	AVAR	LUAR	VA11	3	2	1	1	1	3	I006
30290	AVAR	LUAR	VD05	3	2	1	1	3	1	J006
30291	AVAR	LUAR	VD11	3	2	1	1	3	1	J006
30292	AVAR	LUAR	VD13	3	2	1	1	3	1	J006
30293	AVAR	OLLL	SAADR	1	1	1	3	2	1	L002
30294	AVAR	OLLL	SMDVR	1	1	2	1	2	3	J003
30295	AVAR	OLLR	RIBR	1	1	2	3	2	1	I005
30296	AVAR	OLLR	RMDVR	1	1	2	1	2	1	M001
30297	AVAR	OLLR	SMDVR	1	1	2	1	2	3	J003
30298	AVAR	OLQDL	RICR	1	1	2	1	4	1	M007
30299	AVAR	OLQDL	RMHL	1	1	2	1	2	1	M001
30300	AVAR	OLQDR	RICL	1	1	2	1	4	1	M007
30301	AVAR	OLQDR	RICR	1	1	2	1	4	1	M007
30302	AVAR	OLQVL	RICL	1	1	2	4	4	1	I025
30303	AVAR	OLQVL	RIGL	1	1	1	4	1	4	M009
30304	AVAR	OLQVL	RMDVR	1	1	2	4	2	1	I011
30305	AVAR	OLQVL	RMHL	1	1	2	1	2	1	M001
30306	AVAR	OLQVR	RIAR	1	1	2	1	2	1	M001
30307	AVAR	OLQVR	RICR	1	1	2	1	4	1	M007
30308	AVAR	OLQVR	URXR	1	1	1	4	2	1	L004
30309	AVAR	PDA	VD11	1	1	2	1	3	1	M002
30310	AVAR	PDA	VD13	1	1	2	1	3	1	M002
30311	AVAR	PDB	VD13	1	1	2	1	3	1	M002
30312	AVAR	PDER	PVCL	1	1	1	3	2	3	I004
30313	AVAR	PDER	PVCR	1	1	1	3	2	3	I004
30314	AVAR	PHAL	PHBL	1	1	4	1	2	1	M005
30315	AVAR	PHAL	PHBR	1	1	4	1	2	1	M005
30316	AVAR	PHAR	PHBL	1	1	4	1	2	1	M005
30317	AVAR	PHAR	PHBR	1	1	4	1	2	1	M005
30318	AVAR	PHAR	PVPL	1	1	4	1	2	1	M005
30319	AVAR	PHBL	PHBR	1	2	4	4	2	1	G025
30320	AVAR	PHBL	PQR	1	2	1	4	2	1	F011
30321	AVAR	PHBL	PVCL	1	2	2	1	2	3	E007
30322	AVAR	PHBL	PVCR	1	2	1	1	2	3	J005
30323	AVAR	PHBL	PVDL	1	2	1	1	2	1	K001
30324	AVAR	PHBL	PVDR	1	2	1	1	2	1	K001
30325	AVAR	PHBL	PVNL	1	2	2	1	1	1	L001
30326	AVAR	PHBL	PVPL	1	2	1	1	2	1	K001
30327	AVAR	PHBL	PVPR	1	2	1	1	2	1	K001
30328	AVAR	PHBL	PVWR	1	2	1	1	4	1	K004
30329	AVAR	PHBL	RIAR	1	2	1	1	2	1	K001
30330	AVAR	PHBL	RIBR	1	2	1	1	2	1	K001
30331	AVAR	PHBL	RICL	1	2	1	1	4	1	K004
30332	AVAR	PHBL	RICR	1	2	1	1	4	1	K004
30333	AVAR	PHBL	RIGL	1	2	1	1	1	4	M007
30334	AVAR	PHBL	RIML	1	2	1	1	2	1	K001
30335	AVAR	PHBL	RMDVR	1	2	1	1	2	1	K001
30336	AVAR	PHBL	RMHL	1	2	1	1	2	1	K001
30337	AVAR	PHBL	SAADR	1	2	1	1	2	1	K001
30338	AVAR	PHBL	SAAVR	1	2	1	1	2	3	J005
30339	AVAR	PHBL	SABVR	1	2	1	1	1	3	M002
30340	AVAR	PHBL	SDQL	1	2	1	1	2	1	K001
30341	AVAR	PHBL	SMDVR	1	2	1	1	2	3	J005
30342	AVAR	PHBL	URXR	1	2	1	1	2	1	K001
30343	AVAR	PHBL	VA02	1	2	1	1	1	3	M002
30344	AVAR	PHBL	VA03	1	2	1	1	1	3	M002
30345	AVAR	PHBL	VA04	1	2	1	1	2	3	J005
30346	AVAR	PHBL	VA05	1	2	1	1	1	3	M002
30347	AVAR	PHBL	VA06	1	2	1	1	2	3	J005
30348	AVAR	PHBL	VA07	1	2	1	1	1	3	M002
30349	AVAR	PHBL	VA08	1	2	1	1	1	3	M002
30350	AVAR	PHBL	VA09	1	2	1	1	1	3	M002
30351	AVAR	PHBL	VA10	1	2	1	1	1	3	M002
30352	AVAR	PHBL	VA11	1	2	1	1	1	3	M002
30353	AVAR	PHBL	VA12	1	2	3	1	1	1	L002
30354	AVAR	PHBL	VD05	1	2	1	1	3	1	K002
30355	AVAR	PHBL	VD11	1	2	1	1	3	1	K002
30356	AVAR	PHBL	VD13	1	2	1	1	3	1	K002
30357	AVAR	PHBR	PHCR	1	2	4	1	1	1	L004
30358	AVAR	PHBR	PQR	1	2	1	1	2	1	K001
30359	AVAR	PHBR	PVCL	1	2	2	1	2	3	E007
30360	AVAR	PHBR	PVCR	1	2	2	1	2	3	E007
30361	AVAR	PHBR	PVDL	1	2	1	1	2	1	K001
30362	AVAR	PHBR	PVDR	1	2	1	1	2	1	K001
30363	AVAR	PHBR	PVPL	1	2	1	1	2	1	K001
30364	AVAR	PHBR	PVPR	1	2	1	1	2	1	K001
30365	AVAR	PHBR	PVWR	1	2	1	1	4	1	K004
30366	AVAR	PHBR	RIAR	1	2	1	1	2	1	K001
30367	AVAR	PHBR	RIBR	1	2	1	1	2	1	K001
30368	AVAR	PHBR	RICL	1	2	1	1	4	1	K004
30369	AVAR	PHBR	RICR	1	2	1	1	4	1	K004
30370	AVAR	PHBR	RIGL	1	2	1	1	1	4	M007
30371	AVAR	PHBR	RIML	1	2	1	1	2	1	K001
30372	AVAR	PHBR	RMDVR	1	2	1	1	2	1	K001
30373	AVAR	PHBR	RMHL	1	2	1	1	2	1	K001
30374	AVAR	PHBR	SAADR	1	2	1	1	2	1	K001
30375	AVAR	PHBR	SAAVR	1	2	1	1	2	3	J005
30376	AVAR	PHBR	SABVR	1	2	1	1	1	3	M002
30377	AVAR	PHBR	SDQL	1	2	1	1	2	1	K001
30378	AVAR	PHBR	SMDVR	1	2	1	1	2	3	J005
30379	AVAR	PHBR	URXR	1	2	1	1	2	1	K001
30380	AVAR	PHBR	VA02	1	2	1	1	1	3	M002
30381	AVAR	PHBR	VA03	1	2	1	1	1	3	M002
30382	AVAR	PHBR	VA04	1	2	1	1	2	3	J005
30383	AVAR	PHBR	VA05	1	2	1	1	1	3	M002
30384	AVAR	PHBR	VA06	1	2	1	1	2	3	J005
30385	AVAR	PHBR	VA07	1	2	1	1	1	3	M002
30386	AVAR	PHBR	VA08	1	2	1	1	1	3	M002
30387	AVAR	PHBR	VA09	1	2	1	1	1	3	M002
30388	AVAR	PHBR	VA10	1	2	1	1	1	3	M002
30389	AVAR	PHBR	VA11	1	2	1	1	1	3	M002
30390	AVAR	PHBR	VA12	1	2	3	1	1	1	L002
30391	AVAR	PHBR	VD05	1	2	1	1	3	1	K002
30392	AVAR	PHBR	VD11	1	2	1	1	3	1	K002
30393	AVAR	PHBR	VD13	1	2	1	1	3	1	K002
30394	AVAR	PHCL	PVCL	1	1	2	1	2	3	J003
30395	AVAR	PHCR	PVCR	1	1	2	1	2	3	J003
30396	AVAR	PLNL	SAADR	1	1	3	4	2	1	I012
30397	AVAR	PLNL	SMDVR	1	1	4	3	2	3	H029
30398	AVAR	PQR	PVCL	1	2	2	1	2	3	E007
30399	AVAR	PQR	PVCR	1	2	2	1	2	3	E007
30400	AVAR	PQR	PVDL	1	2	1	1	2	1	K001
30401	AVAR	PQR	PVDR	1	2	1	1	2	1	K001
30402	AVAR	PQR	PVNL	1	2	2	4	1	1	I009
30403	AVAR	PQR	PVNR	1	2	1	4	1	1	M005
30404	AVAR	PQR	PVPL	1	2	1	1	2	1	K001
30405	AVAR	PQR	PVPR	1	2	4	1	2	1	F011
30406	AVAR	PQR	PVWR	1	2	1	1	4	1	K004
30407	AVAR	PQR	RIAR	1	2	1	1	2	1	K001
30408	AVAR	PQR	RIBR	1	2	1	1	2	1	K001
30409	AVAR	PQR	RICL	1	2	1	1	4	1	K004
30410	AVAR	PQR	RICR	1	2	1	1	4	1	K004
30411	AVAR	PQR	RIGL	1	2	1	1	1	4	M007
30412	AVAR	PQR	RIML	1	2	1	1	2	1	K001
30413	AVAR	PQR	RMDVR	1	2	1	1	2	1	K001
30414	AVAR	PQR	RMHL	1	2	1	1	2	1	K001
30415	AVAR	PQR	SAADR	1	2	1	1	2	1	K001
30416	AVAR	PQR	SAAVR	1	2	1	1	2	3	J005
30417	AVAR	PQR	SABVR	1	2	1	1	1	3	M002
30418	AVAR	PQR	SDQL	1	2	1	1	2	1	K001
30419	AVAR	PQR	SMDVR	1	2	1	1	2	3	J005
30420	AVAR	PQR	URXR	1	2	1	1	2	1	K001
30421	AVAR	PQR	VA02	1	2	1	1	1	3	M002
30422	AVAR	PQR	VA03	1	2	1	1	1	3	M002
30423	AVAR	PQR	VA04	1	2	1	1	2	3	J005
30424	AVAR	PQR	VA05	1	2	1	1	1	3	M002
30425	AVAR	PQR	VA06	1	2	1	1	2	3	J005
30426	AVAR	PQR	VA07	1	2	1	1	1	3	M002
30427	AVAR	PQR	VA08	1	2	1	1	1	3	M002
30428	AVAR	PQR	VA09	1	2	1	1	1	3	M002
30429	AVAR	PQR	VA10	1	2	1	1	1	3	M002
30430	AVAR	PQR	VA11	1	2	1	1	1	3	M002
30431	AVAR	PQR	VD05	1	2	1	1	3	1	K002
30432	AVAR	PQR	VD11	1	2	1	1	3	1	K002
30433	AVAR	PQR	VD13	1	2	1	1	3	1	K002
30434	AVAR	PVCL	PVCR	3	2	2	2	2	3	A009
30435	AVAR	PVCL	PVDL	3	2	1	2	2	1	E007
30436	AVAR	PVCL	PVDR	3	2	1	2	2	1	E007
30437	AVAR	PVCL	PVM	3	2	1	2	1	1	J003
30438	AVAR	PVCL	PVNL	3	2	1	2	1	1	J003
30439	AVAR	PVCL	PVPL	3	2	1	2	2	1	E007
30440	AVAR	PVCL	PVPR	3	2	1	2	2	1	E007
30441	AVAR	PVCL	PVR	3	2	1	2	1	1	J003
30442	AVAR	PVCL	PVWL	3	2	1	4	1	1	J022
30443	AVAR	PVCL	PVWR	3	2	1	1	4	1	J015
30444	AVAR	PVCL	RIAR	3	2	1	1	2	1	J005
30445	AVAR	PVCL	RIBR	3	2	1	1	2	1	J005
30446	AVAR	PVCL	RICL	3	2	1	1	4	1	J015
30447	AVAR	PVCL	RICR	3	2	1	1	4	1	J015
30448	AVAR	PVCL	RID	3	2	2	1	1	1	I003
30449	AVAR	PVCL	RIFR	3	2	1	2	1	1	J003
30450	AVAR	PVCL	RIGL	3	2	1	1	1	4	I022
30451	AVAR	PVCL	RIML	3	2	1	1	2	1	J005
30452	AVAR	PVCL	RIS	3	2	4	1	1	1	I020
30453	AVAR	PVCL	RMDVR	3	2	1	1	2	1	J005
30454	AVAR	PVCL	RMHL	3	2	1	1	2	1	J005
30455	AVAR	PVCL	SAADR	3	2	1	1	2	1	J005
30456	AVAR	PVCL	SAAVR	3	2	1	1	2	3	H008
30457	AVAR	PVCL	SABVR	3	2	1	1	1	3	I006
30458	AVAR	PVCL	SDQL	3	2	1	2	2	1	E007
30459	AVAR	PVCL	SIBVL	3	2	2	1	1	1	I003
30460	AVAR	PVCL	SMBVR	3	2	3	1	1	1	I004
30461	AVAR	PVCL	SMDVR	3	2	1	1	2	3	H008
30462	AVAR	PVCL	URXR	3	2	1	1	2	1	J005
30463	AVAR	PVCL	VA02	3	2	1	1	1	3	I006
30464	AVAR	PVCL	VA03	3	2	1	1	1	3	I006
30465	AVAR	PVCL	VA04	3	2	1	1	2	3	H008
30466	AVAR	PVCL	VA05	3	2	1	1	1	3	I006
30467	AVAR	PVCL	VA06	3	2	1	1	2	3	H008
30468	AVAR	PVCL	VA07	3	2	1	1	1	3	I006
30469	AVAR	PVCL	VA08	3	2	1	1	1	3	I006
30470	AVAR	PVCL	VA09	3	2	1	1	1	3	I006
30471	AVAR	PVCL	VA10	3	2	1	1	1	3	I006
30472	AVAR	PVCL	VA11	3	2	2	1	1	3	G008
30473	AVAR	PVCL	VA12	3	2	1	2	1	1	J003
30474	AVAR	PVCL	VB04	3	2	2	1	1	1	I003
30475	AVAR	PVCL	VB06	3	2	2	1	1	1	I003
30476	AVAR	PVCL	VB11	3	2	2	1	1	1	I003
30477	AVAR	PVCL	VC02	3	2	1	2	1	1	J003
30478	AVAR	PVCL	VD05	3	2	1	1	3	1	J006
30479	AVAR	PVCL	VD11	3	2	1	1	3	1	J006
30480	AVAR	PVCL	VD13	3	2	1	1	3	1	J006
30481	AVAR	PVCR	PVDL	3	2	2	2	2	1	B014
30482	AVAR	PVCR	PVDR	3	2	2	2	2	1	B014
30483	AVAR	PVCR	PVM	3	2	1	2	1	1	J003
30484	AVAR	PVCR	PVNR	3	2	1	2	1	1	J003
30485	AVAR	PVCR	PVPL	3	2	1	2	2	1	E007
30486	AVAR	PVCR	PVPR	3	2	4	2	2	1	B044
30487	AVAR	PVCR	PVR	3	2	4	1	1	1	I020
30488	AVAR	PVCR	PVWL	3	2	1	4	1	1	J022
30489	AVAR	PVCR	PVWR	3	2	4	1	4	1	C074
30490	AVAR	PVCR	RIAR	3	2	1	1	2	1	J005
30491	AVAR	PVCR	RIBR	3	2	1	1	2	1	J005
30492	AVAR	PVCR	RICL	3	2	1	1	4	1	J015
30493	AVAR	PVCR	RICR	3	2	1	1	4	1	J015
30494	AVAR	PVCR	RID	3	2	2	1	1	1	I003
30495	AVAR	PVCR	RIFR	3	2	1	2	1	1	J003
30496	AVAR	PVCR	RIGL	3	2	1	1	1	4	I022
30497	AVAR	PVCR	RIML	3	2	1	1	2	1	J005
30498	AVAR	PVCR	RMDVR	3	2	1	1	2	1	J005
30499	AVAR	PVCR	RMHL	3	2	1	1	2	1	J005
30500	AVAR	PVCR	SAADR	3	2	1	1	2	1	J005
30501	AVAR	PVCR	SAAVR	3	2	1	1	2	3	H008
30502	AVAR	PVCR	SABVR	3	2	1	1	1	3	I006
30503	AVAR	PVCR	SDQL	3	2	1	1	2	1	J005
30504	AVAR	PVCR	SIBVR	3	2	2	1	1	1	I003
30505	AVAR	PVCR	SMDVR	3	2	1	1	2	3	H008
30506	AVAR	PVCR	URXR	3	2	1	1	2	1	J005
30507	AVAR	PVCR	VA02	3	2	1	1	1	3	I006
30508	AVAR	PVCR	VA03	3	2	1	1	1	3	I006
30509	AVAR	PVCR	VA04	3	2	1	1	2	3	H008
30510	AVAR	PVCR	VA05	3	2	1	1	1	3	I006
30511	AVAR	PVCR	VA06	3	2	1	1	2	3	H008
30512	AVAR	PVCR	VA07	3	2	1	1	1	3	I006
30513	AVAR	PVCR	VA08	3	2	1	1	1	3	I006
30514	AVAR	PVCR	VA09	3	2	1	1	1	3	I006
30515	AVAR	PVCR	VA10	3	2	1	1	1	3	I006
30516	AVAR	PVCR	VA11	3	2	1	1	1	3	I006
30517	AVAR	PVCR	VA12	3	2	1	2	1	1	J003
30518	AVAR	PVCR	VB03	3	2	2	1	1	1	I003
30519	AVAR	PVCR	VB04	3	2	2	1	1	1	I003
30520	AVAR	PVCR	VB06	3	2	2	1	1	1	I003
30521	AVAR	PVCR	VB11	3	2	2	2	1	1	H004
30522	AVAR	PVCR	VD05	3	2	1	1	3	1	J006
30523	AVAR	PVCR	VD11	3	2	1	1	3	1	J006
30524	AVAR	PVCR	VD13	3	2	1	3	3	1	E010
30525	AVAR	PVDL	PVDR	1	2	4	4	2	1	G025
30526	AVAR	PVDL	PVNL	1	2	1	2	1	1	M001
30527	AVAR	PVDL	PVPL	1	2	4	2	2	1	G013
30528	AVAR	PVDL	PVPR	1	2	1	1	2	1	K001
30529	AVAR	PVDL	PVWR	1	2	1	1	4	1	K004
30530	AVAR	PVDL	RIAR	1	2	1	1	2	1	K001
30531	AVAR	PVDL	RIBR	1	2	1	1	2	1	K001
30532	AVAR	PVDL	RICL	1	2	1	1	4	1	K004
30533	AVAR	PVDL	RICR	1	2	1	1	4	1	K004
30534	AVAR	PVDL	RIGL	1	2	1	1	1	4	M007
30535	AVAR	PVDL	RIML	1	2	1	1	2	1	K001
30536	AVAR	PVDL	RMDVR	1	2	1	1	2	1	K001
30537	AVAR	PVDL	RMHL	1	2	1	1	2	1	K001
30538	AVAR	PVDL	SAADR	1	2	1	1	2	1	K001
30539	AVAR	PVDL	SAAVR	1	2	1	1	2	3	J005
30540	AVAR	PVDL	SABVR	1	2	1	1	1	3	M002
30541	AVAR	PVDL	SDQL	1	2	1	1	2	1	K001
30542	AVAR	PVDL	SMDVR	1	2	1	1	2	3	J005
30543	AVAR	PVDL	URXR	1	2	1	1	2	1	K001
30544	AVAR	PVDL	VA02	1	2	1	1	1	3	M002
30545	AVAR	PVDL	VA03	1	2	1	1	1	3	M002
30546	AVAR	PVDL	VA04	1	2	1	1	2	3	J005
30547	AVAR	PVDL	VA05	1	2	1	1	1	3	M002
30548	AVAR	PVDL	VA06	1	2	1	1	2	3	J005
30549	AVAR	PVDL	VA07	1	2	1	1	1	3	M002
30550	AVAR	PVDL	VA08	1	2	1	1	1	3	M002
30551	AVAR	PVDL	VA09	1	2	1	1	1	3	M002
30552	AVAR	PVDL	VA10	1	2	1	1	1	3	M002
30553	AVAR	PVDL	VA11	1	2	1	1	1	3	M002
30554	AVAR	PVDL	VD05	1	2	1	1	3	1	K002
30555	AVAR	PVDL	VD10	1	2	4	1	1	1	L004
30556	AVAR	PVDL	VD11	1	2	1	1	3	1	K002
30557	AVAR	PVDL	VD13	1	2	1	1	3	1	K002
30558	AVAR	PVDR	PVNR	1	2	1	2	1	1	M001
30559	AVAR	PVDR	PVPL	1	2	1	1	2	1	K001
30560	AVAR	PVDR	PVPR	1	2	1	1	2	1	K001
30561	AVAR	PVDR	PVWR	1	2	1	1	4	1	K004
30562	AVAR	PVDR	RIAR	1	2	1	1	2	1	K001
30563	AVAR	PVDR	RIBR	1	2	1	1	2	1	K001
30564	AVAR	PVDR	RICL	1	2	1	1	4	1	K004
30565	AVAR	PVDR	RICR	1	2	1	1	4	1	K004
30566	AVAR	PVDR	RIGL	1	2	1	1	1	4	M007
30567	AVAR	PVDR	RIML	1	2	1	1	2	1	K001
30568	AVAR	PVDR	RMDVR	1	2	1	1	2	1	K001
30569	AVAR	PVDR	RMHL	1	2	1	1	2	1	K001
30570	AVAR	PVDR	SAADR	1	2	1	1	2	1	K001
30571	AVAR	PVDR	SAAVR	1	2	1	1	2	3	J005
30572	AVAR	PVDR	SABVR	1	2	1	1	1	3	M002
30573	AVAR	PVDR	SDQL	1	2	1	1	2	1	K001
30574	AVAR	PVDR	SMDVR	1	2	1	1	2	3	J005
30575	AVAR	PVDR	URXR	1	2	1	1	2	1	K001
30576	AVAR	PVDR	VA02	1	2	1	1	1	3	M002
30577	AVAR	PVDR	VA03	1	2	1	1	1	3	M002
30578	AVAR	PVDR	VA04	1	2	1	1	2	3	J005
30579	AVAR	PVDR	VA05	1	2	1	1	1	3	M002
30580	AVAR	PVDR	VA06	1	2	1	1	2	3	J005
30581	AVAR	PVDR	VA07	1	2	1	1	1	3	M002
30582	AVAR	PVDR	VA08	1	2	1	1	1	3	M002
30583	AVAR	PVDR	VA09	1	2	4	1	1	3	F017
30584	AVAR	PVDR	VA10	1	2	1	1	1	3	M002
30585	AVAR	PVDR	VA11	1	2	1	1	1	3	M002
30586	AVAR	PVDR	VA12	1	2	3	1	1	1	L002
30587	AVAR	PVDR	VB05	1	2	2	1	1	1	L001
30588	AVAR	PVDR	VB06	1	2	2	1	1	1	L001
30589	AVAR	PVDR	VD05	1	2	1	1	3	1	K002
30590	AVAR	PVDR	VD11	1	2	1	1	3	1	K002
30591	AVAR	PVDR	VD13	1	2	1	1	3	1	K002
30592	AVAR	PVNL	PVPR	1	1	4	1	2	1	M005
30593	AVAR	PVNL	PVWR	1	1	4	1	4	1	M009
30594	AVAR	PVNR	PVWR	1	1	4	1	4	1	M009
30595	AVAR	PVNR	VA06	1	1	2	1	2	3	J003
30596	AVAR	PVNR	VA11	1	1	2	2	1	3	J002
30597	AVAR	PVNR	VD13	1	1	2	1	3	1	M002
30598	AVAR	PVPL	PVPR	1	2	1	1	2	1	K001
30599	AVAR	PVPL	PVQL	1	2	1	4	1	1	M005
30600	AVAR	PVPL	PVWR	1	2	1	1	4	1	K004
30601	AVAR	PVPL	RIAR	1	2	1	1	2	1	K001
30602	AVAR	PVPL	RIBR	1	2	1	1	2	1	K001
30603	AVAR	PVPL	RICL	1	2	1	1	4	1	K004
30604	AVAR	PVPL	RICR	1	2	1	1	4	1	K004
30605	AVAR	PVPL	RIFL	1	2	1	4	1	1	M005
30606	AVAR	PVPL	RIGL	1	2	4	4	1	4	C049
30607	AVAR	PVPL	RIML	1	2	1	1	2	1	K001
30608	AVAR	PVPL	RIR	1	2	4	4	1	1	I013
30609	AVAR	PVPL	RMDVR	1	2	1	1	2	1	K001
30610	AVAR	PVPL	RMGL	1	2	1	4	1	1	M005
30611	AVAR	PVPL	RMHL	1	2	1	1	2	1	K001
30612	AVAR	PVPL	SAADR	1	2	1	1	2	1	K001
30613	AVAR	PVPL	SAAVR	1	2	1	1	2	3	J005
30614	AVAR	PVPL	SABVR	1	2	1	1	1	3	M002
30615	AVAR	PVPL	SDQL	1	2	1	1	2	1	K001
30616	AVAR	PVPL	SIBDL	1	2	1	4	1	1	M005
30617	AVAR	PVPL	SMBVL	1	2	1	4	1	1	M005
30618	AVAR	PVPL	SMDVR	1	2	1	1	2	3	J005
30619	AVAR	PVPL	URXR	1	2	1	1	2	1	K001
30620	AVAR	PVPL	VA02	1	2	1	1	1	3	M002
30621	AVAR	PVPL	VA03	1	2	1	1	1	3	M002
30622	AVAR	PVPL	VA04	1	2	1	1	2	3	J005
30623	AVAR	PVPL	VA05	1	2	1	1	1	3	M002
30624	AVAR	PVPL	VA06	1	2	1	1	2	3	J005
30625	AVAR	PVPL	VA07	1	2	1	1	1	3	M002
30626	AVAR	PVPL	VA08	1	2	1	1	1	3	M002
30627	AVAR	PVPL	VA09	1	2	1	1	1	3	M002
30628	AVAR	PVPL	VA10	1	2	1	1	1	3	M002
30629	AVAR	PVPL	VA11	1	2	1	1	1	3	M002
30630	AVAR	PVPL	VD05	1	2	1	1	3	1	K002
30631	AVAR	PVPL	VD11	1	2	1	1	3	1	K002
30632	AVAR	PVPL	VD13	1	2	1	1	3	1	K002
30633	AVAR	PVPR	PVQR	1	2	2	1	1	1	L001
30634	AVAR	PVPR	PVWR	1	2	1	1	4	1	K004
30635	AVAR	PVPR	RIAR	1	2	3	1	2	1	F002
30636	AVAR	PVPR	RIBR	1	2	1	1	2	1	K001
30637	AVAR	PVPR	RICL	1	2	1	1	4	1	K004
30638	AVAR	PVPR	RICR	1	2	1	1	4	1	K004
30639	AVAR	PVPR	RIFR	1	2	1	4	1	1	M005
30640	AVAR	PVPR	RIGL	1	2	1	1	1	4	M007
30641	AVAR	PVPR	RIGR	1	2	4	1	1	1	L004
30642	AVAR	PVPR	RIML	1	2	1	1	2	1	K001
30643	AVAR	PVPR	RIR	1	2	1	4	1	1	M005
30644	AVAR	PVPR	RMDVR	1	2	1	1	2	1	K001
30645	AVAR	PVPR	RMHL	1	2	1	1	2	1	K001
30646	AVAR	PVPR	SAADR	1	2	1	1	2	1	K001
30647	AVAR	PVPR	SAAVR	1	2	1	1	2	3	J005
30648	AVAR	PVPR	SABVR	1	2	1	1	1	3	M002
30649	AVAR	PVPR	SDQL	1	2	1	1	2	1	K001
30650	AVAR	PVPR	SMDVR	1	2	1	1	2	3	J005
30651	AVAR	PVPR	URXR	1	2	3	1	2	1	F002
30652	AVAR	PVPR	VA02	1	2	1	1	1	3	M002
30653	AVAR	PVPR	VA03	1	2	1	1	1	3	M002
30654	AVAR	PVPR	VA04	1	2	1	1	2	3	J005
30655	AVAR	PVPR	VA05	1	2	1	1	1	3	M002
30656	AVAR	PVPR	VA06	1	2	1	1	2	3	J005
30657	AVAR	PVPR	VA07	1	2	1	1	1	3	M002
30658	AVAR	PVPR	VA08	1	2	1	1	1	3	M002
30659	AVAR	PVPR	VA09	1	2	1	1	1	3	M002
30660	AVAR	PVPR	VA10	1	2	1	1	1	3	M002
30661	AVAR	PVPR	VA11	1	2	1	1	1	3	M002
30662	AVAR	PVPR	VC01	1	2	1	4	1	1	M005
30663	AVAR	PVPR	VC02	1	2	1	4	1	1	M005
30664	AVAR	PVPR	VC03	1	2	1	4	1	1	M005
30665	AVAR	PVPR	VD05	1	2	1	1	3	1	K002
30666	AVAR	PVPR	VD11	1	2	1	1	3	1	K002
30667	AVAR	PVPR	VD13	1	2	1	1	3	1	K002
30668	AVAR	PVT	RIGL	1	1	4	1	1	4	K006
30669	AVAR	PVT	VD11	1	1	1	2	3	1	L002
30670	AVAR	PVWL	PVWR	1	1	4	1	4	1	M009
30671	AVAR	PVWL	VD13	1	1	1	3	3	1	L003
30672	AVAR	PVWR	RIAR	1	4	1	1	2	1	K004
30673	AVAR	PVWR	RIBR	1	4	1	1	2	1	K004
30674	AVAR	PVWR	RICL	1	4	1	1	4	1	K006
30675	AVAR	PVWR	RICR	1	4	1	1	4	1	K006
30676	AVAR	PVWR	RIGL	1	4	1	1	1	4	M009
30677	AVAR	PVWR	RIML	1	4	1	1	2	1	K004
30678	AVAR	PVWR	RMDVR	1	4	1	1	2	1	K004
30679	AVAR	PVWR	RMHL	1	4	1	1	2	1	K004
30680	AVAR	PVWR	SAADR	1	4	1	1	2	1	K004
30681	AVAR	PVWR	SAAVR	1	4	1	1	2	3	J015
30682	AVAR	PVWR	SABVR	1	4	1	1	1	3	M006
30683	AVAR	PVWR	SDQL	1	4	1	1	2	1	K004
30684	AVAR	PVWR	SMDVR	1	4	1	1	2	3	J015
30685	AVAR	PVWR	URXR	1	4	1	1	2	1	K004
30686	AVAR	PVWR	VA02	1	4	1	1	1	3	M006
30687	AVAR	PVWR	VA03	1	4	1	1	1	3	M006
30688	AVAR	PVWR	VA04	1	4	1	1	2	3	J015
30689	AVAR	PVWR	VA05	1	4	1	1	1	3	M006
30690	AVAR	PVWR	VA06	1	4	1	1	2	3	J015
30691	AVAR	PVWR	VA07	1	4	1	1	1	3	M006
30692	AVAR	PVWR	VA08	1	4	1	1	1	3	M006
30693	AVAR	PVWR	VA09	1	4	1	1	1	3	M006
30694	AVAR	PVWR	VA10	1	4	1	1	1	3	M006
30695	AVAR	PVWR	VA11	1	4	1	1	1	3	M006
30696	AVAR	PVWR	VA12	1	4	4	1	1	1	L006
30697	AVAR	PVWR	VB11	1	4	1	4	1	1	M009
30698	AVAR	PVWR	VD05	1	4	1	1	3	1	K005
30699	AVAR	PVWR	VD11	1	4	1	1	3	1	K005
30700	AVAR	PVWR	VD13	1	4	1	1	3	1	K005
30701	AVAR	RIAL	RIAR	1	1	2	2	2	1	I001
30702	AVAR	RIAL	RIML	1	1	2	2	2	1	I001
30703	AVAR	RIAL	RMDVR	1	1	2	1	2	1	M001
30704	AVAR	RIAL	SMDVR	1	1	2	3	2	3	H010
30705	AVAR	RIAR	RIBR	1	2	2	3	2	1	G007
30706	AVAR	RIAR	RICL	1	2	1	1	4	1	K004
30707	AVAR	RIAR	RICR	1	2	1	1	4	1	K004
30708	AVAR	RIAR	RIFR	1	2	1	3	1	1	M003
30709	AVAR	RIAR	RIGL	1	2	1	1	1	4	M007
30710	AVAR	RIAR	RIGR	1	2	1	2	1	1	M001
30711	AVAR	RIAR	RIH	1	2	1	3	1	1	M003
30712	AVAR	RIAR	RIML	1	2	1	1	2	1	K001
30713	AVAR	RIAR	RIR	1	2	1	3	1	1	M003
30714	AVAR	RIAR	RIVL	1	2	4	3	1	1	I012
30715	AVAR	RIAR	RIVR	1	2	4	3	1	1	I012
30716	AVAR	RIAR	RMDDL	1	2	2	1	1	1	L001
30717	AVAR	RIAR	RMDDR	1	2	2	1	1	1	L001
30718	AVAR	RIAR	RMDL	1	2	2	3	1	1	I003
30719	AVAR	RIAR	RMDR	1	2	2	3	1	1	I003
30720	AVAR	RIAR	RMDVL	1	2	2	1	1	1	L001
30721	AVAR	RIAR	RMDVR	1	2	2	3	2	1	G007
30722	AVAR	RIAR	RMHL	1	2	1	1	2	1	K001
30723	AVAR	RIAR	SAADR	1	2	2	1	2	1	F001
30724	AVAR	RIAR	SAAVR	1	2	1	3	2	3	C011
30725	AVAR	RIAR	SABVR	1	2	1	1	1	3	M002
30726	AVAR	RIAR	SDQL	1	2	1	1	2	1	K001
30727	AVAR	RIAR	SIADR	1	2	4	1	1	1	L004
30728	AVAR	RIAR	SIAVL	1	2	4	1	1	1	L004
30729	AVAR	RIAR	SMBDR	1	2	4	1	1	1	L004
30730	AVAR	RIAR	SMBVR	1	2	4	3	1	1	I012
30731	AVAR	RIAR	SMDDL	1	2	2	3	1	1	I003
30732	AVAR	RIAR	SMDDR	1	2	2	3	1	1	I003
30733	AVAR	RIAR	SMDVL	1	2	2	3	1	1	I003
30734	AVAR	RIAR	SMDVR	1	2	2	3	2	3	B016
30735	AVAR	RIAR	URXR	1	2	1	3	2	1	F002
30736	AVAR	RIAR	URYVR	1	2	1	2	1	1	M001
30737	AVAR	RIAR	VA02	1	2	1	1	1	3	M002
30738	AVAR	RIAR	VA03	1	2	1	1	1	3	M002
30739	AVAR	RIAR	VA04	1	2	1	1	2	3	J005
30740	AVAR	RIAR	VA05	1	2	1	1	1	3	M002
30741	AVAR	RIAR	VA06	1	2	1	1	2	3	J005
30742	AVAR	RIAR	VA07	1	2	1	1	1	3	M002
30743	AVAR	RIAR	VA08	1	2	1	1	1	3	M002
30744	AVAR	RIAR	VA09	1	2	1	1	1	3	M002
30745	AVAR	RIAR	VA10	1	2	1	1	1	3	M002
30746	AVAR	RIAR	VA11	1	2	1	1	1	3	M002
30747	AVAR	RIAR	VD05	1	2	1	1	3	1	K002
30748	AVAR	RIAR	VD11	1	2	1	1	3	1	K002
30749	AVAR	RIAR	VD13	1	2	1	1	3	1	K002
30750	AVAR	RIBL	RIGL	1	1	4	2	1	4	J025
30751	AVAR	RIBL	RIML	1	1	2	2	2	1	I001
30752	AVAR	RIBL	SMDVR	1	1	3	1	2	3	J004
30753	AVAR	RIBR	RICL	1	2	1	1	4	1	K004
30754	AVAR	RIBR	RICR	1	2	1	1	4	1	K004
30755	AVAR	RIBR	RIGL	1	2	1	1	1	4	M007
30756	AVAR	RIBR	RIGR	1	2	4	2	1	1	I011
30757	AVAR	RIBR	RIH	1	2	3	2	1	1	I005
30758	AVAR	RIBR	RIML	1	2	1	1	2	1	K001
30759	AVAR	RIBR	RIMR	1	2	1	2	1	1	M001
30760	AVAR	RIBR	RIS	1	2	3	4	1	1	I010
30761	AVAR	RIBR	RMDL	1	2	1	2	1	1	M001
30762	AVAR	RIBR	RMDVR	1	2	3	1	2	1	F002
30763	AVAR	RIBR	RMED	1	2	2	4	1	1	I009
30764	AVAR	RIBR	RMEV	1	2	1	4	1	1	M005
30765	AVAR	RIBR	RMFL	1	2	1	2	1	1	M001
30766	AVAR	RIBR	RMHL	1	2	1	1	2	1	K001
30767	AVAR	RIBR	SAADR	1	2	1	1	2	1	K001
30768	AVAR	RIBR	SAAVR	1	2	1	1	2	3	J005
30769	AVAR	RIBR	SABVR	1	2	1	1	1	3	M002
30770	AVAR	RIBR	SDQL	1	2	1	1	2	1	K001
30771	AVAR	RIBR	SMDDL	1	2	3	1	1	1	L002
30772	AVAR	RIBR	SMDVL	1	2	3	2	1	1	I005
30773	AVAR	RIBR	SMDVR	1	2	3	1	2	3	E009
30774	AVAR	RIBR	URXR	1	2	1	1	2	1	K001
30775	AVAR	RIBR	URYDR	1	2	1	2	1	1	M001
30776	AVAR	RIBR	URYVL	1	2	1	2	1	1	M001
30777	AVAR	RIBR	URYVR	1	2	3	2	1	1	I005
30778	AVAR	RIBR	VA02	1	2	1	1	1	3	M002
30779	AVAR	RIBR	VA03	1	2	1	1	1	3	M002
30780	AVAR	RIBR	VA04	1	2	1	1	2	3	J005
30781	AVAR	RIBR	VA05	1	2	1	1	1	3	M002
30782	AVAR	RIBR	VA06	1	2	1	1	2	3	J005
30783	AVAR	RIBR	VA07	1	2	1	1	1	3	M002
30784	AVAR	RIBR	VA08	1	2	1	1	1	3	M002
30785	AVAR	RIBR	VA09	1	2	1	1	1	3	M002
30786	AVAR	RIBR	VA10	1	2	1	1	1	3	M002
30787	AVAR	RIBR	VA11	1	2	1	1	1	3	M002
30788	AVAR	RIBR	VD05	1	2	1	1	3	1	K002
30789	AVAR	RIBR	VD11	1	2	1	1	3	1	K002
30790	AVAR	RIBR	VD13	1	2	1	1	3	1	K002
30791	AVAR	RICL	RICR	1	4	4	4	4	1	G045
30792	AVAR	RICL	RIGL	1	4	1	1	1	4	M009
30793	AVAR	RICL	RIML	1	4	4	1	2	1	F013
30794	AVAR	RICL	RIMR	1	4	4	1	1	1	L006
30795	AVAR	RICL	RIVR	1	4	4	1	1	1	L006
30796	AVAR	RICL	RMDVR	1	4	1	1	2	1	K004
30797	AVAR	RICL	RMFR	1	4	4	1	1	1	L006
30798	AVAR	RICL	RMHL	1	4	1	4	2	1	F020
30799	AVAR	RICL	SAADR	1	4	1	1	2	1	K004
30800	AVAR	RICL	SAAVL	1	4	4	1	1	1	L006
30801	AVAR	RICL	SAAVR	1	4	1	1	2	3	J015
30802	AVAR	RICL	SABVR	1	4	1	1	1	3	M006
30803	AVAR	RICL	SDQL	1	4	1	1	2	1	K004
30804	AVAR	RICL	SIBVR	1	4	1	4	1	1	M009
30805	AVAR	RICL	SMBDL	1	4	4	1	1	1	L006
30806	AVAR	RICL	SMBDR	1	4	4	1	1	1	L006
30807	AVAR	RICL	SMDDL	1	4	4	1	1	1	L006
30808	AVAR	RICL	SMDDR	1	4	4	1	1	1	L006
30809	AVAR	RICL	SMDVR	1	4	4	1	2	3	E041
30810	AVAR	RICL	URBL	1	4	1	4	1	1	M009
30811	AVAR	RICL	URBR	1	4	4	4	1	1	I027
30812	AVAR	RICL	URXL	1	4	1	4	1	1	M009
30813	AVAR	RICL	URXR	1	4	1	1	2	1	K004
30814	AVAR	RICL	VA02	1	4	1	1	1	3	M006
30815	AVAR	RICL	VA03	1	4	1	1	1	3	M006
30816	AVAR	RICL	VA04	1	4	1	1	2	3	J015
30817	AVAR	RICL	VA05	1	4	1	1	1	3	M006
30818	AVAR	RICL	VA06	1	4	1	1	2	3	J015
30819	AVAR	RICL	VA07	1	4	1	1	1	3	M006
30820	AVAR	RICL	VA08	1	4	1	1	1	3	M006
30821	AVAR	RICL	VA09	1	4	1	1	1	3	M006
30822	AVAR	RICL	VA10	1	4	1	1	1	3	M006
30823	AVAR	RICL	VA11	1	4	1	1	1	3	M006
30824	AVAR	RICL	VD05	1	4	1	1	3	1	K005
30825	AVAR	RICL	VD11	1	4	1	1	3	1	K005
30826	AVAR	RICL	VD13	1	4	1	1	3	1	K005
30827	AVAR	RICR	RIGL	1	4	1	1	1	4	M009
30828	AVAR	RICR	RIML	1	4	4	2	2	1	G015
30829	AVAR	RICR	RIMR	1	4	4	1	1	1	L006
30830	AVAR	RICR	RIVL	1	4	4	1	1	1	L006
30831	AVAR	RICR	RMDVR	1	4	1	1	2	1	K004
30832	AVAR	RICR	RMFL	1	4	4	1	1	1	L006
30833	AVAR	RICR	RMGL	1	4	4	1	1	1	L006
30834	AVAR	RICR	RMHL	1	4	1	4	2	1	F020
30835	AVAR	RICR	SAADR	1	4	1	1	2	1	K004
30836	AVAR	RICR	SAAVR	1	4	1	1	2	3	J015
30837	AVAR	RICR	SABVR	1	4	1	1	1	3	M006
30838	AVAR	RICR	SDQL	1	4	1	4	2	1	F020
30839	AVAR	RICR	SDQR	1	4	1	4	1	1	M009
30840	AVAR	RICR	SMBDR	1	4	4	1	1	1	L006
30841	AVAR	RICR	SMDDL	1	4	4	1	1	1	L006
30842	AVAR	RICR	SMDDR	1	4	4	1	1	1	L006
30843	AVAR	RICR	SMDVL	1	4	4	1	1	1	L006
30844	AVAR	RICR	SMDVR	1	4	4	1	2	3	E041
30845	AVAR	RICR	URBL	1	4	1	4	1	1	M009
30846	AVAR	RICR	URBR	1	4	4	4	1	1	I027
30847	AVAR	RICR	URXR	1	4	1	4	2	1	F020
30848	AVAR	RICR	VA02	1	4	1	1	1	3	M006
30849	AVAR	RICR	VA03	1	4	1	1	1	3	M006
30850	AVAR	RICR	VA04	1	4	1	1	2	3	J015
30851	AVAR	RICR	VA05	1	4	1	1	1	3	M006
30852	AVAR	RICR	VA06	1	4	1	1	2	3	J015
30853	AVAR	RICR	VA07	1	4	1	1	1	3	M006
30854	AVAR	RICR	VA08	1	4	1	1	1	3	M006
30855	AVAR	RICR	VA09	1	4	1	1	1	3	M006
30856	AVAR	RICR	VA10	1	4	1	1	1	3	M006
30857	AVAR	RICR	VA11	1	4	1	1	1	3	M006
30858	AVAR	RICR	VB01	1	4	4	1	1	1	L006
30859	AVAR	RICR	VD05	1	4	1	1	3	1	K005
30860	AVAR	RICR	VD11	1	4	1	1	3	1	K005
30861	AVAR	RICR	VD13	1	4	1	1	3	1	K005
30862	AVAR	RID	RMHL	1	1	1	2	2	1	L001
30863	AVAR	RID	VD05	1	1	4	1	3	1	M006
30864	AVAR	RIFL	RIML	1	1	2	1	2	1	M001
30865	AVAR	RIFR	URXR	1	1	3	4	2	1	I012
30866	AVAR	RIGL	RIH	4	1	2	1	1	1	M005
30867	AVAR	RIGL	RIML	4	1	1	1	2	1	M007
30868	AVAR	RIGL	RIR	4	1	2	4	1	1	J025
30869	AVAR	RIGL	RMDVR	4	1	1	1	2	1	M007
30870	AVAR	RIGL	RMGL	4	1	2	1	1	1	M005
30871	AVAR	RIGL	RMHL	4	1	1	1	2	1	M007
30872	AVAR	RIGL	RMHR	4	1	2	1	1	1	M005
30873	AVAR	RIGL	SAADL	4	1	1	4	1	1	K006
30874	AVAR	RIGL	SAADR	4	1	1	1	2	1	M007
30875	AVAR	RIGL	SAAVR	4	1	1	1	2	3	I022
30876	AVAR	RIGL	SABVR	4	1	1	1	1	3	L005
30877	AVAR	RIGL	SDQL	4	1	1	1	2	1	M007
30878	AVAR	RIGL	SMDVR	4	1	1	1	2	3	I022
30879	AVAR	RIGL	URXL	4	1	4	4	1	1	J027
30880	AVAR	RIGL	URXR	4	1	1	1	2	1	M007
30881	AVAR	RIGL	VA02	4	1	1	1	1	3	L005
30882	AVAR	RIGL	VA03	4	1	1	1	1	3	L005
30883	AVAR	RIGL	VA04	4	1	1	1	2	3	I022
30884	AVAR	RIGL	VA05	4	1	1	1	1	3	L005
30885	AVAR	RIGL	VA06	4	1	1	1	2	3	I022
30886	AVAR	RIGL	VA07	4	1	1	1	1	3	L005
30887	AVAR	RIGL	VA08	4	1	1	1	1	3	L005
30888	AVAR	RIGL	VA09	4	1	1	1	1	3	L005
30889	AVAR	RIGL	VA10	4	1	1	1	1	3	L005
30890	AVAR	RIGL	VA11	4	1	1	1	1	3	L005
30891	AVAR	RIGL	VD05	4	1	1	1	3	1	M008
30892	AVAR	RIGL	VD11	4	1	1	1	3	1	M008
30893	AVAR	RIGL	VD13	4	1	1	1	3	1	M008
30894	AVAR	RIGR	RMHL	1	1	2	1	2	1	M001
30895	AVAR	RIGR	URXR	1	1	4	4	2	1	I013
30896	AVAR	RIML	RIMR	1	2	2	2	1	1	I001
30897	AVAR	RIML	RIS	1	2	1	4	1	1	M005
30898	AVAR	RIML	RMDL	1	2	2	2	1	1	I001
30899	AVAR	RIML	RMDR	1	2	2	1	1	1	L001
30900	AVAR	RIML	RMDVR	1	2	1	1	2	1	K001
30901	AVAR	RIML	RMFL	1	2	2	1	1	1	L001
30902	AVAR	RIML	RMFR	1	2	2	1	1	1	L001
30903	AVAR	RIML	RMHL	1	2	1	1	2	1	K001
30904	AVAR	RIML	SAADL	1	2	2	2	1	1	I001
30905	AVAR	RIML	SAADR	1	2	2	2	2	1	G001
30906	AVAR	RIML	SAAVL	1	2	2	2	1	1	I001
30907	AVAR	RIML	SAAVR	1	2	2	2	2	3	B014
30908	AVAR	RIML	SABVR	1	2	1	1	1	3	M002
30909	AVAR	RIML	SDQL	1	2	1	1	2	1	K001
30910	AVAR	RIML	SMDDL	1	2	2	2	1	1	I001
30911	AVAR	RIML	SMDDR	1	2	2	1	1	1	L001
30912	AVAR	RIML	SMDVL	1	2	2	1	1	1	L001
30913	AVAR	RIML	SMDVR	1	2	1	2	2	3	C009
30914	AVAR	RIML	URXR	1	2	1	1	2	1	K001
30915	AVAR	RIML	VA02	1	2	1	1	1	3	M002
30916	AVAR	RIML	VA03	1	2	1	1	1	3	M002
30917	AVAR	RIML	VA04	1	2	1	1	2	3	J005
30918	AVAR	RIML	VA05	1	2	1	1	1	3	M002
30919	AVAR	RIML	VA06	1	2	1	1	2	3	J005
30920	AVAR	RIML	VA07	1	2	1	1	1	3	M002
30921	AVAR	RIML	VA08	1	2	1	1	1	3	M002
30922	AVAR	RIML	VA09	1	2	1	1	1	3	M002
30923	AVAR	RIML	VA10	1	2	1	1	1	3	M002
30924	AVAR	RIML	VA11	1	2	1	1	1	3	M002
30925	AVAR	RIML	VB01	1	2	2	2	1	1	I001
30926	AVAR	RIML	VD05	1	2	1	1	3	1	K002
30927	AVAR	RIML	VD11	1	2	1	1	3	1	K002
30928	AVAR	RIML	VD13	1	2	1	1	3	1	K002
30929	AVAR	RIMR	SAADR	1	1	1	2	2	1	L001
30930	AVAR	RIMR	SAAVR	1	1	2	2	2	3	H004
30931	AVAR	RIMR	SMDVR	1	1	2	1	2	3	J003
30932	AVAR	RIPL	SAAVR	1	1	1	4	2	3	I020
30933	AVAR	RIPR	SDQL	1	1	1	4	2	1	L004
30934	AVAR	RIPR	URXR	1	1	1	4	2	1	L004
30935	AVAR	RIR	URXR	1	1	3	4	2	1	I012
30936	AVAR	RIS	SDQL	1	1	1	4	2	1	L004
30937	AVAR	RIS	SMDVR	1	1	3	1	2	3	J004
30938	AVAR	RIVL	SAADR	1	1	3	1	2	1	M003
30939	AVAR	RIVR	RMDVR	1	1	3	1	2	1	M003
30940	AVAR	RIVR	SMDVR	1	1	4	3	2	3	H029
30941	AVAR	RMDDL	RMDVR	1	1	3	3	2	1	I007
30942	AVAR	RMDDL	RMHL	1	1	4	3	2	1	I010
30943	AVAR	RMDDL	SMDVR	1	1	1	3	2	3	I004
30944	AVAR	RMDDL	URXR	1	1	1	3	2	1	L002
30945	AVAR	RMDDR	RMDVR	1	1	3	1	2	1	M003
30946	AVAR	RMDL	RMDVR	1	1	3	1	2	1	M003
30947	AVAR	RMDL	RMHL	1	1	4	1	2	1	M005
30948	AVAR	RMDL	URXR	1	1	3	1	2	1	M003
30949	AVAR	RMDR	RMHL	1	1	1	3	2	1	L002
30950	AVAR	RMDR	URXR	1	1	1	3	2	1	L002
30951	AVAR	RMDVL	RMDVR	1	1	3	1	2	1	M003
30952	AVAR	RMDVR	RMGR	1	2	1	4	1	1	M005
30953	AVAR	RMDVR	RMHL	1	2	1	1	2	1	K001
30954	AVAR	RMDVR	SAADL	1	2	1	3	1	1	M003
30955	AVAR	RMDVR	SAADR	1	2	1	1	2	1	K001
30956	AVAR	RMDVR	SAAVR	1	2	1	1	2	3	J005
30957	AVAR	RMDVR	SABVR	1	2	1	1	1	3	M002
30958	AVAR	RMDVR	SDQL	1	2	1	1	2	1	K001
30959	AVAR	RMDVR	SIAVL	1	2	4	1	1	1	L004
30960	AVAR	RMDVR	SIBDR	1	2	2	1	1	1	L001
30961	AVAR	RMDVR	SIBVL	1	2	2	1	1	1	L001
30962	AVAR	RMDVR	SMBDR	1	2	3	1	1	1	L002
30963	AVAR	RMDVR	SMBVL	1	2	1	3	1	1	M003
30964	AVAR	RMDVR	SMDVR	1	2	1	1	2	3	J005
30965	AVAR	RMDVR	URAVL	1	2	4	3	1	1	I012
30966	AVAR	RMDVR	URXR	1	2	1	1	2	1	K001
30967	AVAR	RMDVR	URYDR	1	2	1	2	1	1	M001
30968	AVAR	RMDVR	URYVL	1	2	4	2	1	1	I011
30969	AVAR	RMDVR	VA02	1	2	1	1	1	3	M002
30970	AVAR	RMDVR	VA03	1	2	1	1	1	3	M002
30971	AVAR	RMDVR	VA04	1	2	1	1	2	3	J005
30972	AVAR	RMDVR	VA05	1	2	1	1	1	3	M002
30973	AVAR	RMDVR	VA06	1	2	1	1	2	3	J005
30974	AVAR	RMDVR	VA07	1	2	1	1	1	3	M002
30975	AVAR	RMDVR	VA08	1	2	1	1	1	3	M002
30976	AVAR	RMDVR	VA09	1	2	1	1	1	3	M002
30977	AVAR	RMDVR	VA10	1	2	1	1	1	3	M002
30978	AVAR	RMDVR	VA11	1	2	1	1	1	3	M002
30979	AVAR	RMDVR	VD05	1	2	1	1	3	1	K002
30980	AVAR	RMDVR	VD11	1	2	1	1	3	1	K002
30981	AVAR	RMDVR	VD13	1	2	1	1	3	1	K002
30982	AVAR	RMED	SMDVR	1	1	1	2	2	3	I003
30983	AVAR	RMEV	SAAVR	1	1	1	2	2	3	I003
30984	AVAR	RMFL	RMHL	1	1	4	1	2	1	M005
30985	AVAR	RMFL	SAADR	1	1	1	3	2	1	L002
30986	AVAR	RMFL	SAAVR	1	1	3	1	2	3	J004
30987	AVAR	RMFL	SDQL	1	1	1	3	2	1	L002
30988	AVAR	RMFR	SAADR	1	1	1	3	2	1	L002
30989	AVAR	RMGL	RMHL	1	1	4	1	2	1	M005
30990	AVAR	RMGL	SAADR	1	1	1	4	2	1	L004
30991	AVAR	RMGR	URXR	1	1	4	4	2	1	I013
30992	AVAR	RMHL	RMHR	1	2	1	4	1	1	M005
30993	AVAR	RMHL	SAADR	1	2	1	1	2	1	K001
30994	AVAR	RMHL	SAAVL	1	2	3	1	1	1	L002
30995	AVAR	RMHL	SAAVR	1	2	1	1	2	3	J005
30996	AVAR	RMHL	SABVR	1	2	1	1	1	3	M002
30997	AVAR	RMHL	SDQL	1	2	1	1	2	1	K001
30998	AVAR	RMHL	SDQR	1	2	1	4	1	1	M005
30999	AVAR	RMHL	SIBDR	1	2	2	1	1	1	L001
31000	AVAR	RMHL	SMDVR	1	2	1	1	2	3	J005
31001	AVAR	RMHL	URXR	1	2	1	1	2	1	K001
31002	AVAR	RMHL	VA02	1	2	1	1	1	3	M002
31003	AVAR	RMHL	VA03	1	2	1	1	1	3	M002
31004	AVAR	RMHL	VA04	1	2	1	1	2	3	J005
31005	AVAR	RMHL	VA05	1	2	1	1	1	3	M002
31006	AVAR	RMHL	VA06	1	2	1	1	2	3	J005
31007	AVAR	RMHL	VA07	1	2	1	1	1	3	M002
31008	AVAR	RMHL	VA08	1	2	1	1	1	3	M002
31009	AVAR	RMHL	VA09	1	2	1	1	1	3	M002
31010	AVAR	RMHL	VA10	1	2	1	1	1	3	M002
31011	AVAR	RMHL	VA11	1	2	1	1	1	3	M002
31012	AVAR	RMHL	VD05	1	2	1	1	3	1	K002
31013	AVAR	RMHL	VD11	1	2	1	1	3	1	K002
31014	AVAR	RMHL	VD13	1	2	1	1	3	1	K002
31015	AVAR	SAADR	SAAVL	1	2	1	3	1	1	M003
31016	AVAR	SAADR	SAAVR	1	2	1	1	2	3	J005
31017	AVAR	SAADR	SABD	1	2	4	3	1	1	I012
31018	AVAR	SAADR	SABVR	1	2	1	1	1	3	M002
31019	AVAR	SAADR	SDQL	1	2	1	3	2	1	F002
31020	AVAR	SAADR	SMBDR	1	2	3	1	1	1	L002
31021	AVAR	SAADR	SMBVR	1	2	3	3	1	1	I007
31022	AVAR	SAADR	SMDVL	1	2	4	1	1	1	L004
31023	AVAR	SAADR	SMDVR	1	2	1	1	2	3	J005
31024	AVAR	SAADR	URXR	1	2	1	1	2	1	K001
31025	AVAR	SAADR	VA02	1	2	1	1	1	3	M002
31026	AVAR	SAADR	VA03	1	2	1	1	1	3	M002
31027	AVAR	SAADR	VA04	1	2	1	1	2	3	J005
31028	AVAR	SAADR	VA05	1	2	1	1	1	3	M002
31029	AVAR	SAADR	VA06	1	2	1	1	2	3	J005
31030	AVAR	SAADR	VA07	1	2	1	1	1	3	M002
31031	AVAR	SAADR	VA08	1	2	1	1	1	3	M002
31032	AVAR	SAADR	VA09	1	2	1	1	1	3	M002
31033	AVAR	SAADR	VA10	1	2	1	1	1	3	M002
31034	AVAR	SAADR	VA11	1	2	1	1	1	3	M002
31035	AVAR	SAADR	VD05	1	2	1	1	3	1	K002
31036	AVAR	SAADR	VD11	1	2	1	1	3	1	K002
31037	AVAR	SAADR	VD13	1	2	1	1	3	1	K002
31038	AVAR	SAAVL	SABVR	1	1	4	3	1	3	J019
31039	AVAR	SAAVL	VA02	1	1	2	3	1	3	J006
31040	AVAR	SAAVL	VA03	1	1	2	1	1	3	K002
31041	AVAR	SAAVL	VA04	1	1	2	1	2	3	J003
31042	AVAR	SAAVL	VD05	1	1	1	4	3	1	L005
31043	AVAR	SAAVR	SABVL	3	2	4	3	1	1	H030
31044	AVAR	SAAVR	SABVR	3	2	1	1	1	3	I006
31045	AVAR	SAAVR	SDQL	3	2	1	1	2	1	J005
31046	AVAR	SAAVR	SMBDL	3	2	3	3	1	1	H007
31047	AVAR	SAAVR	SMDDL	3	2	4	3	1	1	H030
31048	AVAR	SAAVR	SMDVR	3	2	1	1	2	3	H008
31049	AVAR	SAAVR	URXR	3	2	1	1	2	1	J005
31050	AVAR	SAAVR	VA02	3	2	1	1	1	3	I006
31051	AVAR	SAAVR	VA03	3	2	1	1	1	3	I006
31052	AVAR	SAAVR	VA04	3	2	1	1	2	3	H008
31053	AVAR	SAAVR	VA05	3	2	1	1	1	3	I006
31054	AVAR	SAAVR	VA06	3	2	1	1	2	3	H008
31055	AVAR	SAAVR	VA07	3	2	1	1	1	3	I006
31056	AVAR	SAAVR	VA08	3	2	1	1	1	3	I006
31057	AVAR	SAAVR	VA09	3	2	1	1	1	3	I006
31058	AVAR	SAAVR	VA10	3	2	1	1	1	3	I006
31059	AVAR	SAAVR	VA11	3	2	1	1	1	3	I006
31060	AVAR	SAAVR	VD05	3	2	1	1	3	1	J006
31061	AVAR	SAAVR	VD11	3	2	1	1	3	1	J006
31062	AVAR	SAAVR	VD13	3	2	1	1	3	1	J006
31063	AVAR	SABVR	SDQL	3	1	1	1	2	1	M002
31064	AVAR	SABVR	SMDVR	3	1	1	1	2	3	I006
31065	AVAR	SABVR	URXR	3	1	1	1	2	1	M002
31066	AVAR	SABVR	VA02	3	1	1	1	1	3	L003
31067	AVAR	SABVR	VA03	3	1	1	1	1	3	L003
31068	AVAR	SABVR	VA04	3	1	1	1	2	3	I006
31069	AVAR	SABVR	VA05	3	1	1	1	1	3	L003
31070	AVAR	SABVR	VA06	3	1	1	1	2	3	I006
31071	AVAR	SABVR	VA07	3	1	1	1	1	3	L003
31072	AVAR	SABVR	VA08	3	1	1	1	1	3	L003
31073	AVAR	SABVR	VA09	3	1	1	1	1	3	L003
31074	AVAR	SABVR	VA10	3	1	1	1	1	3	L003
31075	AVAR	SABVR	VA11	3	1	1	1	1	3	L003
31076	AVAR	SABVR	VD05	3	1	1	1	3	1	M004
31077	AVAR	SABVR	VD11	3	1	1	1	3	1	M004
31078	AVAR	SABVR	VD13	3	1	1	1	3	1	M004
31079	AVAR	SDQL	SDQR	1	2	1	2	1	1	M001
31080	AVAR	SDQL	SIADR	1	2	4	2	1	1	I011
31081	AVAR	SDQL	SIBVL	1	2	2	1	1	1	L001
31082	AVAR	SDQL	SMBDR	1	2	3	2	1	1	I005
31083	AVAR	SDQL	SMDVR	1	2	1	1	2	3	J005
31084	AVAR	SDQL	URXR	1	2	1	1	2	1	K001
31085	AVAR	SDQL	VA02	1	2	1	1	1	3	M002
31086	AVAR	SDQL	VA03	1	2	1	1	1	3	M002
31087	AVAR	SDQL	VA04	1	2	1	1	2	3	J005
31088	AVAR	SDQL	VA05	1	2	1	1	1	3	M002
31089	AVAR	SDQL	VA06	1	2	1	1	2	3	J005
31090	AVAR	SDQL	VA07	1	2	1	1	1	3	M002
31091	AVAR	SDQL	VA08	1	2	1	1	1	3	M002
31092	AVAR	SDQL	VA09	1	2	1	1	1	3	M002
31093	AVAR	SDQL	VA10	1	2	1	1	1	3	M002
31094	AVAR	SDQL	VA11	1	2	1	1	1	3	M002
31095	AVAR	SDQL	VD05	1	2	1	1	3	1	K002
31096	AVAR	SDQL	VD11	1	2	1	1	3	1	K002
31097	AVAR	SDQL	VD13	1	2	1	1	3	1	K002
31098	AVAR	SIADL	URXR	1	1	1	4	2	1	L004
31099	AVAR	SIAVL	SMDVR	1	1	4	3	2	3	H029
31100	AVAR	SIAVR	URXR	1	1	1	4	2	1	L004
31101	AVAR	SIBDR	SMDVR	1	1	1	2	2	3	I003
31102	AVAR	SIBVR	SMDVR	1	1	4	1	2	3	J022
31103	AVAR	SMBVR	URXR	1	1	1	3	2	1	L002
31104	AVAR	SMDDL	SMDVR	1	1	3	3	2	3	H007
31105	AVAR	SMDVL	SMDVR	1	1	3	3	2	3	H007
31106	AVAR	SMDVR	URXR	3	2	1	1	2	1	J005
31107	AVAR	SMDVR	URYDR	3	2	1	2	1	1	J003
31108	AVAR	SMDVR	URYVL	3	2	1	2	1	1	J003
31109	AVAR	SMDVR	VA02	3	2	1	1	1	3	I006
31110	AVAR	SMDVR	VA03	3	2	1	1	1	3	I006
31111	AVAR	SMDVR	VA04	3	2	1	1	2	3	H008
31112	AVAR	SMDVR	VA05	3	2	1	1	1	3	I006
31113	AVAR	SMDVR	VA06	3	2	1	1	2	3	H008
31114	AVAR	SMDVR	VA07	3	2	1	1	1	3	I006
31115	AVAR	SMDVR	VA08	3	2	1	1	1	3	I006
31116	AVAR	SMDVR	VA09	3	2	1	1	1	3	I006
31117	AVAR	SMDVR	VA10	3	2	1	1	1	3	I006
31118	AVAR	SMDVR	VA11	3	2	1	1	1	3	I006
31119	AVAR	SMDVR	VB01	3	2	2	1	1	1	I003
31120	AVAR	SMDVR	VD05	3	2	1	1	3	1	J006
31121	AVAR	SMDVR	VD11	3	2	1	1	3	1	J006
31122	AVAR	SMDVR	VD13	3	2	1	1	3	1	J006
31123	AVAR	URBR	URXR	1	1	3	2	2	1	I003
31124	AVAR	URXR	URYDR	1	2	1	4	1	1	M005
31125	AVAR	URXR	VA02	1	2	1	1	1	3	M002
31126	AVAR	URXR	VA03	1	2	1	1	1	3	M002
31127	AVAR	URXR	VA04	1	2	1	1	2	3	J005
31128	AVAR	URXR	VA05	1	2	1	1	1	3	M002
31129	AVAR	URXR	VA06	1	2	1	1	2	3	J005
31130	AVAR	URXR	VA07	1	2	1	1	1	3	M002
31131	AVAR	URXR	VA08	1	2	1	1	1	3	M002
31132	AVAR	URXR	VA09	1	2	1	1	1	3	M002
31133	AVAR	URXR	VA10	1	2	1	1	1	3	M002
31134	AVAR	URXR	VA11	1	2	1	1	1	3	M002
31135	AVAR	URXR	VD05	1	2	1	1	3	1	K002
31136	AVAR	URXR	VD11	1	2	1	1	3	1	K002
31137	AVAR	URXR	VD13	1	2	1	1	3	1	K002
31138	AVAR	VA01	VA02	1	1	1	2	1	3	M003
31139	AVAR	VA02	VA03	3	1	2	1	1	3	F004
31140	AVAR	VA02	VA04	3	1	1	1	2	3	I006
31141	AVAR	VA02	VA05	3	1	1	1	1	3	L003
31142	AVAR	VA02	VA06	3	1	1	1	2	3	I006
31143	AVAR	VA02	VA07	3	1	1	1	1	3	L003
31144	AVAR	VA02	VA08	3	1	1	1	1	3	L003
31145	AVAR	VA02	VA09	3	1	1	1	1	3	L003
31146	AVAR	VA02	VA10	3	1	1	1	1	3	L003
31147	AVAR	VA02	VA11	3	1	1	1	1	3	L003
31148	AVAR	VA02	VB01	3	1	2	2	1	1	J002
31149	AVAR	VA02	VB02	3	1	2	2	1	1	J002
31150	AVAR	VA02	VD01	3	1	2	1	1	1	M003
31151	AVAR	VA02	VD02	3	1	2	3	1	1	J004
31152	AVAR	VA02	VD05	3	1	1	1	3	1	M004
31153	AVAR	VA02	VD11	3	1	1	1	3	1	M004
31154	AVAR	VA02	VD13	3	1	1	1	3	1	M004
31155	AVAR	VA03	VA04	3	1	2	1	2	3	C007
31156	AVAR	VA03	VA05	3	1	1	1	1	3	L003
31157	AVAR	VA03	VA06	3	1	1	1	2	3	I006
31158	AVAR	VA03	VA07	3	1	1	1	1	3	L003
31159	AVAR	VA03	VA08	3	1	1	1	1	3	L003
31160	AVAR	VA03	VA09	3	1	1	1	1	3	L003
31161	AVAR	VA03	VA10	3	1	1	1	1	3	L003
31162	AVAR	VA03	VA11	3	1	1	1	1	3	L003
31163	AVAR	VA03	VB01	3	1	1	2	1	1	K002
31164	AVAR	VA03	VB02	3	1	2	2	1	1	J002
31165	AVAR	VA03	VB03	3	1	2	1	1	1	M003
31166	AVAR	VA03	VD02	3	1	2	1	1	1	M003
31167	AVAR	VA03	VD03	3	1	2	3	1	1	J004
31168	AVAR	VA03	VD05	3	1	1	1	3	1	M004
31169	AVAR	VA03	VD11	3	1	1	1	3	1	M004
31170	AVAR	VA03	VD13	3	1	1	1	3	1	M004
31171	AVAR	VA04	VA05	3	2	1	1	1	3	I006
31172	AVAR	VA04	VA06	3	2	1	1	2	3	H008
31173	AVAR	VA04	VA07	3	2	1	1	1	3	I006
31174	AVAR	VA04	VA08	3	2	1	1	1	3	I006
31175	AVAR	VA04	VA09	3	2	1	1	1	3	I006
31176	AVAR	VA04	VA10	3	2	1	1	1	3	I006
31177	AVAR	VA04	VA11	3	2	1	1	1	3	I006
31178	AVAR	VA04	VB01	3	2	1	2	1	1	J003
31179	AVAR	VA04	VB03	3	2	2	2	1	1	H004
31180	AVAR	VA04	VB04	3	2	2	2	1	1	H004
31181	AVAR	VA04	VD04	3	2	2	3	1	1	H009
31182	AVAR	VA04	VD05	3	2	1	1	3	1	J006
31183	AVAR	VA04	VD11	3	2	1	1	3	1	J006
31184	AVAR	VA04	VD13	3	2	1	1	3	1	J006
31185	AVAR	VA05	VA06	3	1	2	2	2	3	B020
31186	AVAR	VA05	VA07	3	1	1	1	1	3	L003
31187	AVAR	VA05	VA08	3	1	1	1	1	3	L003
31188	AVAR	VA05	VA09	3	1	1	1	1	3	L003
31189	AVAR	VA05	VA10	3	1	1	1	1	3	L003
31190	AVAR	VA05	VA11	3	1	1	1	1	3	L003
31191	AVAR	VA05	VB03	3	1	1	2	1	1	K002
31192	AVAR	VA05	VB04	3	1	2	2	1	1	J002
31193	AVAR	VA05	VD05	3	1	2	3	3	1	C012
31194	AVAR	VA05	VD11	3	1	1	1	3	1	M004
31195	AVAR	VA05	VD13	3	1	1	1	3	1	M004
31196	AVAR	VA06	VA07	3	2	1	1	1	3	I006
31197	AVAR	VA06	VA08	3	2	1	1	1	3	I006
31198	AVAR	VA06	VA09	3	2	1	1	1	3	I006
31199	AVAR	VA06	VA10	3	2	1	1	1	3	I006
31200	AVAR	VA06	VA11	3	2	1	1	1	3	I006
31201	AVAR	VA06	VB04	3	2	2	1	1	1	I003
31202	AVAR	VA06	VB05	3	2	2	2	1	1	H004
31203	AVAR	VA06	VD05	3	2	2	3	3	1	B029
31204	AVAR	VA06	VD06	3	2	2	3	1	1	H009
31205	AVAR	VA06	VD11	3	2	1	1	3	1	J006
31206	AVAR	VA06	VD13	3	2	1	1	3	1	J006
31207	AVAR	VA07	VA08	3	1	1	1	1	3	L003
31208	AVAR	VA07	VA09	3	1	1	1	1	3	L003
31209	AVAR	VA07	VA10	3	1	1	1	1	3	L003
31210	AVAR	VA07	VA11	3	1	1	1	1	3	L003
31211	AVAR	VA07	VB06	3	1	2	2	1	1	J002
31212	AVAR	VA07	VD05	3	1	1	1	3	1	M004
31213	AVAR	VA07	VD06	3	1	2	1	1	1	M003
31214	AVAR	VA07	VD07	3	1	2	3	1	1	J004
31215	AVAR	VA07	VD11	3	1	1	1	3	1	M004
31216	AVAR	VA07	VD13	3	1	1	1	3	1	M004
31217	AVAR	VA08	VA09	3	1	1	1	1	3	L003
31218	AVAR	VA08	VA10	3	1	1	1	1	3	L003
31219	AVAR	VA08	VA11	3	1	1	1	1	3	L003
31220	AVAR	VA08	VB06	3	1	2	2	1	1	J002
31221	AVAR	VA08	VD05	3	1	1	1	3	1	M004
31222	AVAR	VA08	VD07	3	1	2	1	1	1	M003
31223	AVAR	VA08	VD08	3	1	2	3	1	1	J004
31224	AVAR	VA08	VD09	3	1	2	1	1	1	M003
31225	AVAR	VA08	VD11	3	1	1	1	3	1	M004
31226	AVAR	VA08	VD13	3	1	1	1	3	1	M004
31227	AVAR	VA09	VA10	3	1	1	1	1	3	L003
31228	AVAR	VA09	VA11	3	1	1	1	1	3	L003
31229	AVAR	VA09	VB07	3	1	2	2	1	1	J002
31230	AVAR	VA09	VB08	3	1	2	1	1	1	M003
31231	AVAR	VA09	VD05	3	1	1	1	3	1	M004
31232	AVAR	VA09	VD08	3	1	1	3	1	1	K003
31233	AVAR	VA09	VD09	3	1	2	3	1	1	J004
31234	AVAR	VA09	VD10	3	1	2	1	1	1	M003
31235	AVAR	VA09	VD11	3	1	2	1	3	1	D003
31236	AVAR	VA09	VD13	3	1	1	1	3	1	M004
31237	AVAR	VA10	VA11	3	1	1	1	1	3	L003
31238	AVAR	VA10	VB07	3	1	1	2	1	1	K002
31239	AVAR	VA10	VB08	3	1	2	1	1	1	M003
31240	AVAR	VA10	VB09	3	1	2	1	1	1	M003
31241	AVAR	VA10	VD05	3	1	1	1	3	1	M004
31242	AVAR	VA10	VD10	3	1	2	3	1	1	J004
31243	AVAR	VA10	VD11	3	1	2	1	3	1	D003
31244	AVAR	VA10	VD12	3	1	2	1	1	1	M003
31245	AVAR	VA10	VD13	3	1	1	1	3	1	M004
31246	AVAR	VA11	VA12	3	1	1	2	1	1	K002
31247	AVAR	VA11	VB08	3	1	1	2	1	1	K002
31248	AVAR	VA11	VB09	3	1	1	2	1	1	K002
31249	AVAR	VA11	VB10	3	1	2	2	1	1	J002
31250	AVAR	VA11	VD05	3	1	1	1	3	1	M004
31251	AVAR	VA11	VD11	3	1	2	3	3	1	C012
31252	AVAR	VA11	VD12	3	1	2	3	1	1	J004
31253	AVAR	VA11	VD13	3	1	1	1	3	1	M004
31254	AVAR	VA12	VD13	1	1	2	3	3	1	I006
31255	AVAR	VB01	VD05	1	1	1	3	3	1	L003
31256	AVAR	VB04	VD05	1	1	2	3	3	1	I006
31257	AVAR	VB09	VD11	1	1	2	1	3	1	M002
31258	AVAR	VB10	VD11	1	1	2	3	3	1	I006
31259	AVAR	VB11	VD13	1	1	2	1	3	1	M002
31260	AVAR	VC01	VD05	1	1	2	1	3	1	M002
31261	AVAR	VC02	VD05	1	1	2	1	3	1	M002
31262	AVAR	VC03	VD05	1	1	2	1	3	1	M002
31263	AVAR	VC06	VD11	1	1	2	1	3	1	M002
31264	AVAR	VD05	VD11	1	3	1	1	3	1	K003
31265	AVAR	VD05	VD13	1	3	1	1	3	1	K003
31266	AVAR	VD11	VD13	1	3	1	1	3	1	K003
31267	AVAR	VD12	VD13	1	1	1	4	3	1	L005
31268	AVBL	AVBR	AVDL	3	3	2	1	1	1	I007
31269	AVBL	AVBR	AVDR	3	3	1	1	2	2	H002
31270	AVBL	AVBR	AVER	3	3	3	1	1	3	G006
31271	AVBL	AVBR	AVFL	3	3	1	3	3	1	E006
31272	AVBL	AVBR	AVFR	3	3	1	3	3	1	E006
31273	AVBL	AVBR	AVG	3	3	1	2	2	1	E004
31274	AVBL	AVBR	AVHL	3	3	1	4	4	1	E043
31275	AVBL	AVBR	AVHR	3	3	1	4	4	1	E043
31276	AVBL	AVBR	AVJL	3	3	4	3	3	1	B131
31277	AVBL	AVBR	AVJR	3	3	1	3	3	4	B131
31278	AVBL	AVBR	AVKL	3	3	1	1	4	1	J023
31279	AVBL	AVBR	AVL	3	3	1	1	1	4	I023
31280	AVBL	AVBR	AVM	3	3	1	2	2	1	E004
31281	AVBL	AVBR	AWBL	3	3	1	1	2	1	J007
31282	AVBL	AVBR	AWBR	3	3	1	2	1	1	J007
31283	AVBL	AVBR	BDUR	3	3	1	4	1	1	J023
31284	AVBL	AVBR	DA03	3	3	2	1	1	1	I007
31285	AVBL	AVBR	DA04	3	3	2	1	1	1	I007
31286	AVBL	AVBR	DA05	3	3	1	1	1	2	I007
31287	AVBL	AVBR	DA07	3	3	2	1	1	2	G004
31288	AVBL	AVBR	DB04	3	3	2	1	1	1	I007
31289	AVBL	AVBR	DVA	3	3	1	2	2	3	B006
31290	AVBL	AVBR	DVC	3	3	1	1	2	1	J007
31291	AVBL	AVBR	FLPL	3	3	1	2	2	1	E004
31292	AVBL	AVBR	FLPR	3	3	1	2	2	1	E004
31293	AVBL	AVBR	HSNR	3	3	3	2	1	1	H006
31294	AVBL	AVBR	IL2DL	3	3	1	2	1	1	J007
31295	AVBL	AVBR	PVCL	3	3	1	2	2	1	E004
31296	AVBL	AVBR	PVCR	3	3	1	2	2	3	B006
31297	AVBL	AVBR	PVNL	3	3	1	2	1	1	J007
31298	AVBL	AVBR	PVNR	3	3	1	2	1	2	C013
31299	AVBL	AVBR	PVPL	3	3	1	2	2	1	E004
31300	AVBL	AVBR	PVPR	3	3	1	2	2	4	B047
31301	AVBL	AVBR	PVQR	3	3	1	2	1	1	J007
31302	AVBL	AVBR	PVR	3	3	1	2	2	1	E004
31303	AVBL	AVBR	RIBL	3	3	1	3	1	1	J008
31304	AVBL	AVBR	RIBR	3	3	1	1	3	1	J008
31305	AVBL	AVBR	RIFL	3	3	1	2	2	1	E004
31306	AVBL	AVBR	RIFR	3	3	1	2	2	1	E004
31307	AVBL	AVBR	RIML	3	3	1	2	2	1	E004
31308	AVBL	AVBR	RIMR	3	3	1	2	2	1	E004
31309	AVBL	AVBR	RIPR	3	3	1	4	1	1	J023
31310	AVBL	AVBR	RMGL	3	3	1	4	1	1	J023
31311	AVBL	AVBR	RMGR	3	3	1	4	4	1	E043
31312	AVBL	AVBR	SAADL	3	3	1	2	1	1	J007
31313	AVBL	AVBR	SAAVR	3	3	1	1	2	1	J007
31314	AVBL	AVBR	SDQL	3	3	1	2	2	4	B047
31315	AVBL	AVBR	SDQR	3	3	1	2	2	1	E004
31316	AVBL	AVBR	SMBVL	3	3	1	2	1	1	J007
31317	AVBL	AVBR	URBL	3	3	1	1	2	1	J007
31318	AVBL	AVBR	URBR	3	3	1	2	1	1	J007
31319	AVBL	AVBR	URXL	3	3	1	1	2	1	J007
31320	AVBL	AVBR	URXR	3	3	1	2	2	1	E004
31321	AVBL	AVBR	URYDR	3	3	1	1	2	1	J007
31322	AVBL	AVBR	URYVL	3	3	1	2	1	1	J007
31323	AVBL	AVBR	URYVR	3	3	1	1	2	1	J007
31324	AVBL	AVBR	VA02	3	3	1	1	1	3	I008
31325	AVBL	AVBR	VA03	3	3	3	1	1	1	I008
31326	AVBL	AVBR	VA04	3	3	3	1	1	1	I008
31327	AVBL	AVBR	VA10	3	3	1	1	1	3	I008
31328	AVBL	AVBR	VB02	3	3	1	1	1	2	I007
31329	AVBL	AVBR	VC03	3	3	1	1	2	3	H006
31330	AVBL	AVBR	VC04	3	3	1	2	1	1	J007
31331	AVBL	AVBR	VD03	3	3	2	1	1	1	I007
31332	AVBL	AVDL	AVDR	1	1	4	4	2	2	H015
31333	AVBL	AVDL	AVER	1	1	1	4	1	3	M008
31334	AVBL	AVDL	AVG	1	1	1	4	2	1	L004
31335	AVBL	AVDL	AVHL	1	1	1	4	4	1	L006
31336	AVBL	AVDL	AVJL	1	1	4	2	3	1	I014
31337	AVBL	AVDL	AVJR	1	1	1	2	3	4	I010
31338	AVBL	AVDL	AVM	1	1	1	2	2	1	L001
31339	AVBL	AVDL	DA05	1	1	2	1	1	2	K001
31340	AVBL	AVDL	DVC	1	1	2	1	2	1	M001
31341	AVBL	AVDL	FLPL	1	1	1	2	2	1	L001
31342	AVBL	AVDL	FLPR	1	1	1	2	2	1	L001
31343	AVBL	AVDL	PVCL	1	1	2	4	2	1	I011
31344	AVBL	AVDL	PVCR	1	1	1	4	2	3	I020
31345	AVBL	AVDL	PVNR	1	1	1	4	1	2	M007
31346	AVBL	AVDL	RMGR	1	1	1	4	4	1	L006
31347	AVBL	AVDL	SDQL	1	1	1	4	2	4	I021
31348	AVBL	AVDL	VA10	1	1	2	1	1	3	K002
31349	AVBL	AVDR	AVER	2	2	3	4	1	3	B099
31350	AVBL	AVDR	AVFL	2	2	1	1	3	1	J002
31351	AVBL	AVDR	AVFR	2	2	1	1	3	1	J002
31352	AVBL	AVDR	AVG	2	2	1	4	2	1	E019
31353	AVBL	AVDR	AVHL	2	2	1	1	4	1	J014
31354	AVBL	AVDR	AVHR	2	2	1	4	4	1	E040
31355	AVBL	AVDR	AVJL	2	2	1	1	3	1	J002
31356	AVBL	AVDR	AVJR	2	2	4	2	3	4	A045
31357	AVBL	AVDR	AVKL	2	2	1	1	4	1	J014
31358	AVBL	AVDR	AVL	2	2	1	1	1	4	I019
31359	AVBL	AVDR	AVM	2	2	1	2	2	1	E001
31360	AVBL	AVDR	AWBL	2	2	1	1	2	1	J001
31361	AVBL	AVDR	DA01	2	2	2	1	1	1	I001
31362	AVBL	AVDR	DA02	2	2	2	1	1	1	I001
31363	AVBL	AVDR	DA03	2	2	2	1	1	1	I001
31364	AVBL	AVDR	DA04	2	2	2	1	1	1	I001
31365	AVBL	AVDR	DA05	2	2	2	1	1	2	G001
31366	AVBL	AVDR	DA07	2	2	1	1	1	2	I001
31367	AVBL	AVDR	DA08	2	2	2	1	1	1	I001
31368	AVBL	AVDR	DB01	2	2	2	1	1	1	I001
31369	AVBL	AVDR	DB04	2	2	2	1	1	1	I001
31370	AVBL	AVDR	DVA	2	2	1	4	2	3	B172
31371	AVBL	AVDR	DVC	2	2	2	1	2	1	C001
31372	AVBL	AVDR	FLPL	2	2	1	2	2	1	E001
31373	AVBL	AVDR	FLPR	2	2	1	2	2	1	E001
31374	AVBL	AVDR	HSNR	2	2	1	4	1	1	J014
31375	AVBL	AVDR	LUAL	2	2	4	2	1	1	H013
31376	AVBL	AVDR	LUAR	2	2	1	2	1	1	J001
31377	AVBL	AVDR	OLQVL	2	2	1	2	1	1	J001
31378	AVBL	AVDR	PHAL	2	2	1	2	1	1	J001
31379	AVBL	AVDR	PHAR	2	2	1	2	1	1	J001
31380	AVBL	AVDR	PHBL	2	2	1	2	1	1	J001
31381	AVBL	AVDR	PHBR	2	2	1	2	1	1	J001
31382	AVBL	AVDR	PQR	2	2	4	2	1	1	H013
31383	AVBL	AVDR	PVCL	2	2	1	4	2	1	E019
31384	AVBL	AVDR	PVCR	2	2	2	4	2	3	A025
31385	AVBL	AVDR	PVDL	2	2	1	2	1	1	J001
31386	AVBL	AVDR	PVNL	2	2	1	4	1	1	J014
31387	AVBL	AVDR	PVNR	2	2	1	4	1	2	C036
31388	AVBL	AVDR	PVPL	2	2	1	4	2	1	E019
31389	AVBL	AVDR	PVPR	2	2	1	1	2	4	H013
31390	AVBL	AVDR	PVR	2	2	1	1	2	1	J001
31391	AVBL	AVDR	PVWR	2	2	1	4	1	1	J014
31392	AVBL	AVDR	RIBL	2	2	1	2	1	1	J001
31393	AVBL	AVDR	RIBR	2	2	1	1	3	1	J002
31394	AVBL	AVDR	RIFL	2	2	1	1	2	1	J001
31395	AVBL	AVDR	RIFR	2	2	1	1	2	1	J001
31396	AVBL	AVDR	RIML	2	2	1	1	2	1	J001
31397	AVBL	AVDR	RIMR	2	2	1	1	2	1	J001
31398	AVBL	AVDR	RMGR	2	2	1	1	4	1	J014
31399	AVBL	AVDR	SAAVR	2	2	1	1	2	1	J001
31400	AVBL	AVDR	SABD	2	2	4	1	1	1	I019
31401	AVBL	AVDR	SABVL	2	2	4	1	1	1	I019
31402	AVBL	AVDR	SABVR	2	2	4	1	1	1	I019
31403	AVBL	AVDR	SDQL	2	2	1	1	2	4	H013
31404	AVBL	AVDR	SDQR	2	2	1	1	2	1	J001
31405	AVBL	AVDR	URBL	2	2	1	1	2	1	J001
31406	AVBL	AVDR	URXL	2	2	1	4	2	1	E019
31407	AVBL	AVDR	URXR	2	2	1	1	2	1	J001
31408	AVBL	AVDR	URYDR	2	2	1	1	2	1	J001
31409	AVBL	AVDR	URYVL	2	2	1	2	1	1	J001
31410	AVBL	AVDR	URYVR	2	2	1	1	2	1	J001
31411	AVBL	AVDR	VA02	2	2	2	1	1	3	G002
31412	AVBL	AVDR	VA03	2	2	2	1	1	1	I001
31413	AVBL	AVDR	VA05	2	2	2	1	1	1	I001
31414	AVBL	AVDR	VA10	2	2	1	1	1	3	I002
31415	AVBL	AVDR	VA11	2	2	2	1	1	1	I001
31416	AVBL	AVDR	VB02	2	2	1	1	1	2	I001
31417	AVBL	AVDR	VC03	2	2	1	1	2	3	H005
31418	AVBL	AVEL	AVER	1	1	1	3	1	3	M004
31419	AVBL	AVEL	AVJL	1	1	1	3	3	1	L003
31420	AVBL	AVEL	AVKL	1	1	1	4	4	1	L006
31421	AVBL	AVEL	AVL	1	1	1	3	1	4	M006
31422	AVBL	AVEL	DVA	1	1	1	3	2	3	I004
31423	AVBL	AVEL	FLPR	1	1	1	2	2	1	L001
31424	AVBL	AVEL	PVCL	1	1	2	3	2	1	I005
31425	AVBL	AVEL	PVCR	1	1	2	3	2	3	H010
31426	AVBL	AVEL	PVNR	1	1	1	3	1	2	M002
31427	AVBL	AVEL	RIBR	1	1	1	3	3	1	L003
31428	AVBL	AVEL	SDQL	1	1	1	3	2	4	I014
31429	AVBL	AVEL	URXL	1	1	1	3	2	1	L002
31430	AVBL	AVEL	URYDR	1	1	1	2	2	1	L001
31431	AVBL	AVEL	URYVR	1	1	1	2	2	1	L001
31432	AVBL	AVEL	VB02	1	1	1	3	1	2	M002
31433	AVBL	AVER	AVFL	3	1	1	1	3	1	M004
31434	AVBL	AVER	AVFR	3	1	1	1	3	1	M004
31435	AVBL	AVER	AVG	3	1	1	3	2	1	F007
31436	AVBL	AVER	AVHL	3	1	1	1	4	1	M006
31437	AVBL	AVER	AVHR	3	1	1	1	4	1	M006
31438	AVBL	AVER	AVJL	3	1	1	1	3	1	M004
31439	AVBL	AVER	AVJR	3	1	1	3	3	4	G034
31440	AVBL	AVER	AVKL	3	1	1	4	4	1	F023
31441	AVBL	AVER	AVL	3	1	1	1	1	4	L005
31442	AVBL	AVER	AVM	3	1	1	1	2	1	M002
31443	AVBL	AVER	AWBL	3	1	1	1	2	1	M002
31444	AVBL	AVER	BAGL	3	1	1	2	1	1	K002
31445	AVBL	AVER	CEPDL	3	1	4	4	1	1	J021
31446	AVBL	AVER	CEPVL	3	1	1	4	1	1	K005
31447	AVBL	AVER	DA01	3	1	2	1	1	1	M003
31448	AVBL	AVER	DA02	3	1	2	1	1	1	M003
31449	AVBL	AVER	DA03	3	1	2	1	1	1	M003
31450	AVBL	AVER	DA05	3	1	1	1	1	2	L002
31451	AVBL	AVER	DA07	3	1	1	1	1	2	L002
31452	AVBL	AVER	DB03	3	1	2	1	1	1	M003
31453	AVBL	AVER	DVA	3	1	1	3	2	3	G010
31454	AVBL	AVER	DVC	3	1	1	1	2	1	M002
31455	AVBL	AVER	FLPL	3	1	1	1	2	1	M002
31456	AVBL	AVER	FLPR	3	1	1	2	2	1	F005
31457	AVBL	AVER	HSNR	3	1	1	3	1	1	K003
31458	AVBL	AVER	IL1L	3	1	1	2	1	1	K002
31459	AVBL	AVER	IL1R	3	1	1	2	1	1	K002
31460	AVBL	AVER	IL2R	3	1	1	3	1	1	K003
31461	AVBL	AVER	OLLL	3	1	3	2	1	1	J006
31462	AVBL	AVER	PVCL	3	1	1	3	2	1	F007
31463	AVBL	AVER	PVCR	3	1	1	3	2	3	G010
31464	AVBL	AVER	PVNR	3	1	1	1	1	2	L002
31465	AVBL	AVER	PVPL	3	1	1	1	2	1	M002
31466	AVBL	AVER	PVPR	3	1	1	1	2	4	I016
31467	AVBL	AVER	PVR	3	1	1	1	2	1	M002
31468	AVBL	AVER	RIBL	3	1	1	3	1	1	K003
31469	AVBL	AVER	RIBR	3	1	1	3	3	1	F008
31470	AVBL	AVER	RIFL	3	1	1	1	2	1	M002
31471	AVBL	AVER	RIFR	3	1	1	1	2	1	M002
31472	AVBL	AVER	RIGL	3	1	1	2	1	1	K002
31473	AVBL	AVER	RIGR	3	1	1	2	1	1	K002
31474	AVBL	AVER	RIML	3	1	1	2	2	1	F005
31475	AVBL	AVER	RIMR	3	1	2	1	2	1	D002
31476	AVBL	AVER	RIS	3	1	1	3	1	1	K003
31477	AVBL	AVER	RMDDL	3	1	1	3	1	1	K003
31478	AVBL	AVER	RMDVL	3	1	1	3	1	1	K003
31479	AVBL	AVER	RMGR	3	1	4	4	4	1	C063
31480	AVBL	AVER	SAAVR	3	1	1	1	2	1	M002
31481	AVBL	AVER	SABD	3	1	4	1	1	1	M008
31482	AVBL	AVER	SABVL	3	1	4	1	1	1	M008
31483	AVBL	AVER	SABVR	3	1	4	1	1	1	M008
31484	AVBL	AVER	SDQL	3	1	1	1	2	4	I016
31485	AVBL	AVER	SDQR	3	1	1	1	2	1	M002
31486	AVBL	AVER	SMDDL	3	1	1	3	1	1	K003
31487	AVBL	AVER	SMDDR	3	1	1	3	1	1	K003
31488	AVBL	AVER	SMDVR	3	1	1	3	1	1	K003
31489	AVBL	AVER	URAVL	3	1	1	3	1	1	K003
31490	AVBL	AVER	URBL	3	1	1	1	2	1	M002
31491	AVBL	AVER	URXL	3	1	1	1	2	1	M002
31492	AVBL	AVER	URXR	3	1	3	3	2	1	C014
31493	AVBL	AVER	URYDL	3	1	1	2	1	1	K002
31494	AVBL	AVER	URYDR	3	1	1	2	2	1	F005
31495	AVBL	AVER	URYVL	3	1	1	2	1	1	K002
31496	AVBL	AVER	URYVR	3	1	1	1	2	1	M002
31497	AVBL	AVER	VA01	3	1	2	1	1	1	M003
31498	AVBL	AVER	VA02	3	1	2	1	1	3	F004
31499	AVBL	AVER	VA03	3	1	2	1	1	1	M003
31500	AVBL	AVER	VA04	3	1	2	3	1	1	J004
31501	AVBL	AVER	VA10	3	1	1	1	1	3	L003
31502	AVBL	AVER	VB02	3	1	1	1	1	2	L002
31503	AVBL	AVER	VC03	3	1	1	1	2	3	I006
31504	AVBL	AVFL	AVFR	1	3	3	3	3	1	G006
31505	AVBL	AVFL	AVG	1	3	4	4	2	1	G026
31506	AVBL	AVFL	AVHL	1	3	3	4	4	1	G035
31507	AVBL	AVFL	AVHR	1	3	3	4	4	1	G035
31508	AVBL	AVFL	AVJL	1	3	4	1	3	1	F022
31509	AVBL	AVFL	AVJR	1	3	1	1	3	4	J020
31510	AVBL	AVFL	AVKL	1	3	1	1	4	1	K005
31511	AVBL	AVFL	AVL	1	3	4	1	1	4	F025
31512	AVBL	AVFL	AVM	1	3	1	1	2	1	K002
31513	AVBL	AVFL	AWBL	1	3	1	1	2	1	K002
31514	AVBL	AVFL	DA05	1	3	1	1	1	2	M003
31515	AVBL	AVFL	DA07	1	3	1	1	1	2	M003
31516	AVBL	AVFL	DVA	1	3	1	1	2	3	J006
31517	AVBL	AVFL	DVB	1	3	4	1	1	1	L005
31518	AVBL	AVFL	DVC	1	3	1	1	2	1	K002
31519	AVBL	AVFL	FLPL	1	3	1	1	2	1	K002
31520	AVBL	AVFL	FLPR	1	3	1	1	2	1	K002
31521	AVBL	AVFL	HSNL	1	3	3	4	1	1	I015
31522	AVBL	AVFL	HSNR	1	3	3	4	1	1	I015
31523	AVBL	AVFL	PHAL	1	3	1	4	1	1	M006
31524	AVBL	AVFL	PVCL	1	3	1	1	2	1	K002
31525	AVBL	AVFL	PVCR	1	3	1	1	2	3	J006
31526	AVBL	AVFL	PVDL	1	3	1	4	1	1	M006
31527	AVBL	AVFL	PVNL	1	3	4	1	1	1	L005
31528	AVBL	AVFL	PVNR	1	3	1	1	1	2	M003
31529	AVBL	AVFL	PVPL	1	3	1	1	2	1	K002
31530	AVBL	AVFL	PVPR	1	3	1	1	2	4	J016
31531	AVBL	AVFL	PVQL	1	3	3	1	1	1	L003
31532	AVBL	AVFL	PVR	1	3	1	1	2	1	K002
31533	AVBL	AVFL	RIBR	1	3	1	1	3	1	K003
31534	AVBL	AVFL	RIFL	1	3	4	1	2	1	F012
31535	AVBL	AVFL	RIFR	1	3	4	4	2	1	G026
31536	AVBL	AVFL	RIML	1	3	1	1	2	1	K002
31537	AVBL	AVFL	RIMR	1	3	1	1	2	1	K002
31538	AVBL	AVFL	RMGR	1	3	1	1	4	1	K005
31539	AVBL	AVFL	SAAVR	1	3	1	1	2	1	K002
31540	AVBL	AVFL	SDQL	1	3	1	1	2	4	J016
31541	AVBL	AVFL	SDQR	1	3	1	1	2	1	K002
31542	AVBL	AVFL	SMBVL	1	3	4	4	1	1	I018
31543	AVBL	AVFL	URBL	1	3	1	1	2	1	K002
31544	AVBL	AVFL	URXL	1	3	1	1	2	1	K002
31545	AVBL	AVFL	URXR	1	3	1	1	2	1	K002
31546	AVBL	AVFL	URYDR	1	3	1	1	2	1	K002
31547	AVBL	AVFL	URYVR	1	3	1	1	2	1	K002
31548	AVBL	AVFL	VA02	1	3	1	1	1	3	M004
31549	AVBL	AVFL	VA10	1	3	1	1	1	3	M004
31550	AVBL	AVFL	VB01	1	3	3	1	1	1	L003
31551	AVBL	AVFL	VB02	1	3	3	1	1	2	F004
31552	AVBL	AVFL	VC01	1	3	3	4	1	1	I015
31553	AVBL	AVFL	VC03	1	3	1	1	2	3	J006
31554	AVBL	AVFL	VC05	1	3	1	4	1	1	M006
31555	AVBL	AVFR	AVG	1	3	4	1	2	1	F012
31556	AVBL	AVFR	AVHL	1	3	3	4	4	1	G035
31557	AVBL	AVFR	AVHR	1	3	3	4	4	1	G035
31558	AVBL	AVFR	AVJL	1	3	4	1	3	1	F022
31559	AVBL	AVFR	AVJR	1	3	1	1	3	4	J020
31560	AVBL	AVFR	AVKL	1	3	1	1	4	1	K005
31561	AVBL	AVFR	AVL	1	3	1	1	1	4	M008
31562	AVBL	AVFR	AVM	1	3	1	1	2	1	K002
31563	AVBL	AVFR	AWBL	1	3	1	1	2	1	K002
31564	AVBL	AVFR	DA05	1	3	1	1	1	2	M003
31565	AVBL	AVFR	DA07	1	3	1	1	1	2	M003
31566	AVBL	AVFR	DVA	1	3	1	1	2	3	J006
31567	AVBL	AVFR	DVC	1	3	1	1	2	1	K002
31568	AVBL	AVFR	FLPL	1	3	1	1	2	1	K002
31569	AVBL	AVFR	FLPR	1	3	1	1	2	1	K002
31570	AVBL	AVFR	HSNL	1	3	3	4	1	1	I015
31571	AVBL	AVFR	HSNR	1	3	3	4	1	1	I015
31572	AVBL	AVFR	PVCL	1	3	1	1	2	1	K002
31573	AVBL	AVFR	PVCR	1	3	3	1	2	3	E010
31574	AVBL	AVFR	PVDL	1	3	3	1	1	1	L003
31575	AVBL	AVFR	PVNR	1	3	1	1	1	2	M003
31576	AVBL	AVFR	PVPL	1	3	1	1	2	1	K002
31577	AVBL	AVFR	PVPR	1	3	4	1	2	4	E033
31578	AVBL	AVFR	PVQL	1	3	3	1	1	1	L003
31579	AVBL	AVFR	PVQR	1	3	1	4	1	1	M006
31580	AVBL	AVFR	PVR	1	3	1	1	2	1	K002
31581	AVBL	AVFR	RIBR	1	3	1	1	3	1	K003
31582	AVBL	AVFR	RIFL	1	3	1	1	2	1	K002
31583	AVBL	AVFR	RIFR	1	3	1	1	2	1	K002
31584	AVBL	AVFR	RIML	1	3	1	1	2	1	K002
31585	AVBL	AVFR	RIMR	1	3	1	1	2	1	K002
31586	AVBL	AVFR	RMDDL	1	3	4	1	1	1	L005
31587	AVBL	AVFR	RMGL	1	3	4	4	1	1	I018
31588	AVBL	AVFR	RMGR	1	3	1	1	4	1	K005
31589	AVBL	AVFR	SAAVR	1	3	1	1	2	1	K002
31590	AVBL	AVFR	SDQL	1	3	1	1	2	4	J016
31591	AVBL	AVFR	SDQR	1	3	1	1	2	1	K002
31592	AVBL	AVFR	SIADL	1	3	1	4	1	1	M006
31593	AVBL	AVFR	URBL	1	3	1	1	2	1	K002
31594	AVBL	AVFR	URXL	1	3	1	1	2	1	K002
31595	AVBL	AVFR	URXR	1	3	1	1	2	1	K002
31596	AVBL	AVFR	URYDR	1	3	1	1	2	1	K002
31597	AVBL	AVFR	URYVR	1	3	1	1	2	1	K002
31598	AVBL	AVFR	VA02	1	3	3	1	1	3	F008
31599	AVBL	AVFR	VA10	1	3	1	1	1	3	M004
31600	AVBL	AVFR	VB02	1	3	1	1	1	2	M003
31601	AVBL	AVFR	VC03	1	3	1	1	2	3	J006
31602	AVBL	AVFR	VC05	1	3	1	4	1	1	M006
31603	AVBL	AVG	AVHL	1	2	1	1	4	1	K004
31604	AVBL	AVG	AVHR	1	2	1	1	4	1	K004
31605	AVBL	AVG	AVJL	1	2	4	1	3	1	F019
31606	AVBL	AVG	AVJR	1	2	4	1	3	4	E024
31607	AVBL	AVG	AVKL	1	2	1	1	4	1	K004
31608	AVBL	AVG	AVL	1	2	1	1	1	4	M007
31609	AVBL	AVG	AVM	1	2	1	1	2	1	K001
31610	AVBL	AVG	AWBL	1	2	1	1	2	1	K001
31611	AVBL	AVG	DA05	1	2	1	1	1	2	M001
31612	AVBL	AVG	DA07	1	2	1	1	1	2	M001
31613	AVBL	AVG	DA08	1	2	2	1	1	1	L001
31614	AVBL	AVG	DVA	1	2	1	1	2	3	J005
31615	AVBL	AVG	DVC	1	2	2	1	2	1	F001
31616	AVBL	AVG	FLPL	1	2	1	1	2	1	K001
31617	AVBL	AVG	FLPR	1	2	1	1	2	1	K001
31618	AVBL	AVG	PHAL	1	2	3	2	1	1	I005
31619	AVBL	AVG	PHAR	1	2	1	2	1	1	M001
31620	AVBL	AVG	PHBL	1	2	1	2	1	1	M001
31621	AVBL	AVG	PQR	1	2	1	2	1	1	M001
31622	AVBL	AVG	PVCL	1	2	2	2	2	1	G001
31623	AVBL	AVG	PVCR	1	2	2	1	2	3	E007
31624	AVBL	AVG	PVDL	1	2	1	2	1	1	M001
31625	AVBL	AVG	PVNL	1	2	2	2	1	1	I001
31626	AVBL	AVG	PVNR	1	2	2	1	1	2	F001
31627	AVBL	AVG	PVPL	1	2	1	1	2	1	K001
31628	AVBL	AVG	PVPR	1	2	1	2	2	4	C017
31629	AVBL	AVG	PVQR	1	2	2	1	1	1	L001
31630	AVBL	AVG	PVR	1	2	1	1	2	1	K001
31631	AVBL	AVG	PVT	1	2	2	1	1	1	L001
31632	AVBL	AVG	RIBR	1	2	1	1	3	1	K002
31633	AVBL	AVG	RIFL	1	2	1	1	2	1	K001
31634	AVBL	AVG	RIFR	1	2	1	1	2	1	K001
31635	AVBL	AVG	RIML	1	2	1	1	2	1	K001
31636	AVBL	AVG	RIMR	1	2	1	1	2	1	K001
31637	AVBL	AVG	RMGR	1	2	1	1	4	1	K004
31638	AVBL	AVG	SAAVR	1	2	1	1	2	1	K001
31639	AVBL	AVG	SDQL	1	2	1	1	2	4	J011
31640	AVBL	AVG	SDQR	1	2	1	1	2	1	K001
31641	AVBL	AVG	URBL	1	2	1	1	2	1	K001
31642	AVBL	AVG	URXL	1	2	1	1	2	1	K001
31643	AVBL	AVG	URXR	1	2	1	1	2	1	K001
31644	AVBL	AVG	URYDR	1	2	1	1	2	1	K001
31645	AVBL	AVG	URYVR	1	2	1	1	2	1	K001
31646	AVBL	AVG	VA02	1	2	1	1	1	3	M002
31647	AVBL	AVG	VA06	1	2	2	1	1	1	L001
31648	AVBL	AVG	VA10	1	2	1	1	1	3	M002
31649	AVBL	AVG	VA11	1	2	2	1	1	1	L001
31650	AVBL	AVG	VB02	1	2	1	1	1	2	M001
31651	AVBL	AVG	VB04	1	2	1	2	1	1	M001
31652	AVBL	AVG	VC01	1	2	2	1	1	1	L001
31653	AVBL	AVG	VC03	1	2	1	1	2	3	J005
31654	AVBL	AVG	VC06	1	2	1	2	1	1	M001
31655	AVBL	AVHL	AVHR	1	4	4	4	4	1	G045
31656	AVBL	AVHL	AVJL	1	4	4	3	3	1	G035
31657	AVBL	AVHL	AVJR	1	4	4	1	3	4	E044
31658	AVBL	AVHL	AVKL	1	4	1	1	4	1	K006
31659	AVBL	AVHL	AVL	1	4	1	1	1	4	M009
31660	AVBL	AVHL	AVM	1	4	1	2	2	1	F014
31661	AVBL	AVHL	AWBL	1	4	1	1	2	1	K004
31662	AVBL	AVHL	AWBR	1	4	4	1	1	1	L006
31663	AVBL	AVHL	BDUL	1	4	1	4	1	1	M009
31664	AVBL	AVHL	BDUR	1	4	4	4	1	1	I027
31665	AVBL	AVHL	DA05	1	4	1	1	1	2	M005
31666	AVBL	AVHL	DA07	1	4	1	1	1	2	M005
31667	AVBL	AVHL	DD01	1	4	4	1	1	1	L006
31668	AVBL	AVHL	DVA	1	4	1	1	2	3	J015
31669	AVBL	AVHL	DVC	1	4	1	1	2	1	K004
31670	AVBL	AVHL	FLPL	1	4	1	1	2	1	K004
31671	AVBL	AVHL	FLPR	1	4	1	1	2	1	K004
31672	AVBL	AVHL	HSNR	1	4	1	4	1	1	M009
31673	AVBL	AVHL	PHAL	1	4	1	2	1	1	M007
31674	AVBL	AVHL	PQR	1	4	1	2	1	1	M007
31675	AVBL	AVHL	PVCL	1	4	1	1	2	1	K004
31676	AVBL	AVHL	PVCR	1	4	1	4	2	3	C074
31677	AVBL	AVHL	PVNR	1	4	1	1	1	2	M005
31678	AVBL	AVHL	PVPL	1	4	1	1	2	1	K004
31679	AVBL	AVHL	PVPR	1	4	4	4	2	4	B237
31680	AVBL	AVHL	PVQR	1	4	4	1	1	1	L006
31681	AVBL	AVHL	PVR	1	4	1	1	2	1	K004
31682	AVBL	AVHL	RIBR	1	4	1	1	3	1	K005
31683	AVBL	AVHL	RIFL	1	4	1	1	2	1	K004
31684	AVBL	AVHL	RIFR	1	4	4	1	2	1	F013
31685	AVBL	AVHL	RIML	1	4	1	1	2	1	K004
31686	AVBL	AVHL	RIMR	1	4	4	1	2	1	F013
31687	AVBL	AVHL	RIR	1	4	4	1	1	1	L006
31688	AVBL	AVHL	RMGR	1	4	1	1	4	1	K006
31689	AVBL	AVHL	SAAVR	1	4	1	1	2	1	K004
31690	AVBL	AVHL	SABD	1	4	4	1	1	1	L006
31691	AVBL	AVHL	SDQL	1	4	1	1	2	4	J017
31692	AVBL	AVHL	SDQR	1	4	1	1	2	1	K004
31693	AVBL	AVHL	SMBDR	1	4	4	1	1	1	L006
31694	AVBL	AVHL	SMBVR	1	4	4	4	1	1	I027
31695	AVBL	AVHL	URBL	1	4	1	1	2	1	K004
31696	AVBL	AVHL	URXL	1	4	1	1	2	1	K004
31697	AVBL	AVHL	URXR	1	4	1	1	2	1	K004
31698	AVBL	AVHL	URYDR	1	4	1	1	2	1	K004
31699	AVBL	AVHL	URYVR	1	4	1	1	2	1	K004
31700	AVBL	AVHL	VA02	1	4	1	1	1	3	M006
31701	AVBL	AVHL	VA10	1	4	1	1	1	3	M006
31702	AVBL	AVHL	VB02	1	4	1	1	1	2	M005
31703	AVBL	AVHL	VC03	1	4	1	1	2	3	J015
31704	AVBL	AVHL	VD01	1	4	4	1	1	1	L006
31705	AVBL	AVHR	AVJL	1	4	1	1	3	1	K005
31706	AVBL	AVHR	AVJR	1	4	4	1	3	4	E044
31707	AVBL	AVHR	AVKL	1	4	1	1	4	1	K006
31708	AVBL	AVHR	AVL	1	4	1	1	1	4	M009
31709	AVBL	AVHR	AVM	1	4	1	1	2	1	K004
31710	AVBL	AVHR	AWBL	1	4	4	4	2	1	G027
31711	AVBL	AVHR	DA05	1	4	1	1	1	2	M005
31712	AVBL	AVHR	DA07	1	4	1	1	1	2	M005
31713	AVBL	AVHR	DVA	1	4	4	1	2	3	E041
31714	AVBL	AVHR	DVC	1	4	1	1	2	1	K004
31715	AVBL	AVHR	FLPL	1	4	1	1	2	1	K004
31716	AVBL	AVHR	FLPR	1	4	1	1	2	1	K004
31717	AVBL	AVHR	HSNR	1	4	1	4	1	1	M009
31718	AVBL	AVHR	PHAL	1	4	1	2	1	1	M007
31719	AVBL	AVHR	PHAR	1	4	1	2	1	1	M007
31720	AVBL	AVHR	PHCL	1	4	1	2	1	1	M007
31721	AVBL	AVHR	PHCR	1	4	1	2	1	1	M007
31722	AVBL	AVHR	PVCL	1	4	1	1	2	1	K004
31723	AVBL	AVHR	PVCR	1	4	1	1	2	3	J015
31724	AVBL	AVHR	PVNR	1	4	1	1	1	2	M005
31725	AVBL	AVHR	PVPL	1	4	4	4	2	1	G027
31726	AVBL	AVHR	PVPR	1	4	1	1	2	4	J017
31727	AVBL	AVHR	PVQL	1	4	1	2	1	1	M007
31728	AVBL	AVHR	PVR	1	4	1	1	2	1	K004
31729	AVBL	AVHR	RIBR	1	4	1	1	3	1	K005
31730	AVBL	AVHR	RIFL	1	4	1	4	2	1	F020
31731	AVBL	AVHR	RIFR	1	4	1	1	2	1	K004
31732	AVBL	AVHR	RIGL	1	4	4	1	1	1	L006
31733	AVBL	AVHR	RIML	1	4	1	1	2	1	K004
31734	AVBL	AVHR	RIMR	1	4	1	1	2	1	K004
31735	AVBL	AVHR	RIR	1	4	4	1	1	1	L006
31736	AVBL	AVHR	RMGR	1	4	1	1	4	1	K006
31737	AVBL	AVHR	SAAVR	1	4	1	1	2	1	K004
31738	AVBL	AVHR	SDQL	1	4	1	1	2	4	J017
31739	AVBL	AVHR	SDQR	1	4	1	1	2	1	K004
31740	AVBL	AVHR	SMBDL	1	4	4	1	1	1	L006
31741	AVBL	AVHR	SMBVL	1	4	4	4	1	1	I027
31742	AVBL	AVHR	URBL	1	4	1	1	2	1	K004
31743	AVBL	AVHR	URXL	1	4	1	1	2	1	K004
31744	AVBL	AVHR	URXR	1	4	1	1	2	1	K004
31745	AVBL	AVHR	URYDR	1	4	1	1	2	1	K004
31746	AVBL	AVHR	URYVR	1	4	1	1	2	1	K004
31747	AVBL	AVHR	VA02	1	4	1	1	1	3	M006
31748	AVBL	AVHR	VA10	1	4	1	1	1	3	M006
31749	AVBL	AVHR	VB02	1	4	1	1	1	2	M005
31750	AVBL	AVHR	VC03	1	4	1	1	2	3	J015
31751	AVBL	AVHR	VC04	1	4	1	4	1	1	M009
31752	AVBL	AVJL	AVJR	1	3	4	4	3	4	B159
31753	AVBL	AVJL	AVKL	1	3	1	1	4	1	K005
31754	AVBL	AVJL	AVL	1	3	1	1	1	4	M008
31755	AVBL	AVJL	AVM	1	3	1	1	2	1	K002
31756	AVBL	AVJL	AWBL	1	3	1	1	2	1	K002
31757	AVBL	AVJL	BDUR	1	3	1	4	1	1	M006
31758	AVBL	AVJL	DA05	1	3	1	1	1	2	M003
31759	AVBL	AVJL	DA07	1	3	1	1	1	2	M003
31760	AVBL	AVJL	DVA	1	3	1	1	2	3	J006
31761	AVBL	AVJL	DVC	1	3	1	1	2	1	K002
31762	AVBL	AVJL	FLPL	1	3	1	1	2	1	K002
31763	AVBL	AVJL	FLPR	1	3	1	2	2	1	F005
31764	AVBL	AVJL	HSNL	1	3	1	4	1	1	M006
31765	AVBL	AVJL	HSNR	1	3	1	4	1	1	M006
31766	AVBL	AVJL	LUAL	1	3	1	2	1	1	M002
31767	AVBL	AVJL	PVCL	1	3	3	4	2	1	G023
31768	AVBL	AVJL	PVCR	1	3	3	1	2	3	E010
31769	AVBL	AVJL	PVNL	1	3	1	4	1	1	M006
31770	AVBL	AVJL	PVNR	1	3	4	4	1	2	C026
31771	AVBL	AVJL	PVPL	1	3	1	1	2	1	K002
31772	AVBL	AVJL	PVPR	1	3	1	4	2	4	C057
31773	AVBL	AVJL	PVR	1	3	1	2	2	1	F005
31774	AVBL	AVJL	RIBR	1	3	1	1	3	1	K003
31775	AVBL	AVJL	RIFL	1	3	1	1	2	1	K002
31776	AVBL	AVJL	RIFR	1	3	4	4	2	1	G026
31777	AVBL	AVJL	RIML	1	3	1	1	2	1	K002
31778	AVBL	AVJL	RIMR	1	3	1	2	2	1	F005
31779	AVBL	AVJL	RIS	1	3	3	1	1	1	L003
31780	AVBL	AVJL	RMGR	1	3	1	4	4	1	F023
31781	AVBL	AVJL	SAAVR	1	3	1	1	2	1	K002
31782	AVBL	AVJL	SABD	1	3	3	1	1	1	L003
31783	AVBL	AVJL	SDQL	1	3	1	1	2	4	J016
31784	AVBL	AVJL	SDQR	1	3	1	1	2	1	K002
31785	AVBL	AVJL	URBL	1	3	1	1	2	1	K002
31786	AVBL	AVJL	URXL	1	3	1	1	2	1	K002
31787	AVBL	AVJL	URXR	1	3	1	1	2	1	K002
31788	AVBL	AVJL	URYDR	1	3	1	1	2	1	K002
31789	AVBL	AVJL	URYVR	1	3	1	1	2	1	K002
31790	AVBL	AVJL	VA02	1	3	1	1	1	3	M004
31791	AVBL	AVJL	VA10	1	3	1	1	1	3	M004
31792	AVBL	AVJL	VB02	1	3	1	1	1	2	M003
31793	AVBL	AVJL	VC03	1	3	1	4	2	3	C056
31794	AVBL	AVJR	AVKL	4	3	1	1	4	1	J024
31795	AVBL	AVJR	AVL	4	3	1	1	1	4	I026
31796	AVBL	AVJR	AVM	4	3	3	2	2	1	B039
31797	AVBL	AVJR	AWBL	4	3	1	1	2	1	J012
31798	AVBL	AVJR	BDUL	4	3	1	4	1	1	J026
31799	AVBL	AVJR	DA05	4	3	1	1	1	2	I012
31800	AVBL	AVJR	DA07	4	3	1	1	1	2	I012
31801	AVBL	AVJR	DVA	4	3	1	1	2	3	H019
31802	AVBL	AVJR	DVC	4	3	1	1	2	1	J012
31803	AVBL	AVJR	FLPL	4	3	1	1	2	1	J012
31804	AVBL	AVJR	FLPR	4	3	3	2	2	1	B039
31805	AVBL	AVJR	LUAL	4	3	1	2	1	1	J010
31806	AVBL	AVJR	LUAR	4	3	1	2	1	1	J010
31807	AVBL	AVJR	PQR	4	3	1	2	1	1	J010
31808	AVBL	AVJR	PVCL	4	3	3	4	2	1	B085
31809	AVBL	AVJR	PVCR	4	3	3	1	2	3	B130
31810	AVBL	AVJR	PVNL	4	3	1	4	1	1	J026
31811	AVBL	AVJR	PVNR	4	3	1	4	1	2	C047
31812	AVBL	AVJR	PVPL	4	3	1	1	2	1	J012
31813	AVBL	AVJR	PVPR	4	3	1	1	2	4	H026
31814	AVBL	AVJR	PVR	4	3	1	2	2	1	E012
31815	AVBL	AVJR	RIBR	4	3	1	1	3	1	J020
31816	AVBL	AVJR	RID	4	3	4	1	1	1	I024
31817	AVBL	AVJR	RIFL	4	3	1	4	2	1	E024
31818	AVBL	AVJR	RIFR	4	3	1	4	2	1	E024
31819	AVBL	AVJR	RIML	4	3	1	1	2	1	J012
31820	AVBL	AVJR	RIMR	4	3	1	1	2	1	J012
31821	AVBL	AVJR	RMGR	4	3	1	1	4	1	J024
31822	AVBL	AVJR	SAAVR	4	3	1	1	2	1	J012
31823	AVBL	AVJR	SABVL	4	3	3	1	1	1	I015
31824	AVBL	AVJR	SDQL	4	3	1	1	2	4	H026
31825	AVBL	AVJR	SDQR	4	3	1	1	2	1	J012
31826	AVBL	AVJR	SMBVL	4	3	1	4	1	1	J026
31827	AVBL	AVJR	URBL	4	3	1	1	2	1	J012
31828	AVBL	AVJR	URXL	4	3	1	4	2	1	E024
31829	AVBL	AVJR	URXR	4	3	1	1	2	1	J012
31830	AVBL	AVJR	URYDR	4	3	1	1	2	1	J012
31831	AVBL	AVJR	URYVL	4	3	1	2	1	1	J010
31832	AVBL	AVJR	URYVR	4	3	1	1	2	1	J012
31833	AVBL	AVJR	VA02	4	3	1	1	1	3	I017
31834	AVBL	AVJR	VA10	4	3	1	1	1	3	I017
31835	AVBL	AVJR	VB02	4	3	1	1	1	2	I012
31836	AVBL	AVJR	VC03	4	3	1	1	2	3	H019
31837	AVBL	AVKL	AVKR	1	4	1	4	1	1	M009
31838	AVBL	AVKL	AVL	1	4	1	1	1	4	M009
31839	AVBL	AVKL	AVM	1	4	4	2	2	1	G015
31840	AVBL	AVKL	AWBL	1	4	1	1	2	1	K004
31841	AVBL	AVKL	DA05	1	4	1	1	1	2	M005
31842	AVBL	AVKL	DA07	1	4	1	1	1	2	M005
31843	AVBL	AVKL	DVA	1	4	4	1	2	3	E041
31844	AVBL	AVKL	DVC	1	4	1	2	2	1	F014
31845	AVBL	AVKL	FLPL	1	4	1	1	2	1	K004
31846	AVBL	AVKL	FLPR	1	4	1	1	2	1	K004
31847	AVBL	AVKL	PVCL	1	4	1	1	2	1	K004
31848	AVBL	AVKL	PVCR	1	4	1	1	2	3	J015
31849	AVBL	AVKL	PVM	1	4	1	2	1	1	M007
31850	AVBL	AVKL	PVNR	1	4	1	1	1	2	M005
31851	AVBL	AVKL	PVPL	1	4	1	1	2	1	K004
31852	AVBL	AVKL	PVPR	1	4	1	1	2	4	J017
31853	AVBL	AVKL	PVR	1	4	1	2	2	1	F014
31854	AVBL	AVKL	PVT	1	4	1	4	1	1	M009
31855	AVBL	AVKL	RIBR	1	4	1	1	3	1	K005
31856	AVBL	AVKL	RIFL	1	4	1	1	2	1	K004
31857	AVBL	AVKL	RIFR	1	4	1	1	2	1	K004
31858	AVBL	AVKL	RIGR	1	4	1	2	1	1	M007
31859	AVBL	AVKL	RIML	1	4	4	1	2	1	F013
31860	AVBL	AVKL	RIMR	1	4	4	2	2	1	G015
31861	AVBL	AVKL	RIS	1	4	1	4	1	1	M009
31862	AVBL	AVKL	RIVL	1	4	4	1	1	1	L006
31863	AVBL	AVKL	RMDL	1	4	4	1	1	1	L006
31864	AVBL	AVKL	RMFL	1	4	4	4	1	1	I027
31865	AVBL	AVKL	RMFR	1	4	1	4	1	1	M009
31866	AVBL	AVKL	RMGR	1	4	1	1	4	1	K006
31867	AVBL	AVKL	SAADL	1	4	4	1	1	1	L006
31868	AVBL	AVKL	SAADR	1	4	4	1	1	1	L006
31869	AVBL	AVKL	SAAVL	1	4	4	1	1	1	L006
31870	AVBL	AVKL	SAAVR	1	4	1	1	2	1	K004
31871	AVBL	AVKL	SDQL	1	4	1	1	2	4	J017
31872	AVBL	AVKL	SDQR	1	4	1	1	2	1	K004
31873	AVBL	AVKL	SIAVR	1	4	4	1	1	1	L006
31874	AVBL	AVKL	SIBVR	1	4	4	1	1	1	L006
31875	AVBL	AVKL	URBL	1	4	1	1	2	1	K004
31876	AVBL	AVKL	URXL	1	4	1	1	2	1	K004
31877	AVBL	AVKL	URXR	1	4	1	1	2	1	K004
31878	AVBL	AVKL	URYDR	1	4	1	1	2	1	K004
31879	AVBL	AVKL	URYVR	1	4	1	1	2	1	K004
31880	AVBL	AVKL	VA02	1	4	1	1	1	3	M006
31881	AVBL	AVKL	VA10	1	4	1	1	1	3	M006
31882	AVBL	AVKL	VB02	1	4	1	1	1	2	M005
31883	AVBL	AVKL	VC03	1	4	1	1	2	3	J015
31884	AVBL	AVKR	AVL	1	1	1	4	1	4	M009
31885	AVBL	AVKR	PVPL	1	1	4	1	2	1	M005
31886	AVBL	AVKR	RIML	1	1	4	2	2	1	I009
31887	AVBL	AVKR	RIMR	1	1	4	1	2	1	M005
31888	AVBL	AVL	AVM	4	1	1	1	2	1	M007
31889	AVBL	AVL	AWBL	4	1	1	1	2	1	M007
31890	AVBL	AVL	DA05	4	1	1	1	1	2	L004
31891	AVBL	AVL	DA07	4	1	1	1	1	2	L004
31892	AVBL	AVL	DD01	4	1	4	1	1	1	M009
31893	AVBL	AVL	DD06	4	1	4	1	1	1	M009
31894	AVBL	AVL	DVA	4	1	1	1	2	3	I022
31895	AVBL	AVL	DVB	4	1	4	4	1	1	J027
31896	AVBL	AVL	DVC	4	1	4	1	2	1	D008
31897	AVBL	AVL	FLPL	4	1	1	1	2	1	M007
31898	AVBL	AVL	FLPR	4	1	1	1	2	1	M007
31899	AVBL	AVL	HSNR	4	1	3	1	1	1	M006
31900	AVBL	AVL	IL1VL	4	1	1	3	1	1	K005
31901	AVBL	AVL	PVCL	4	1	1	1	2	1	M007
31902	AVBL	AVL	PVCR	4	1	1	4	2	3	G041
31903	AVBL	AVL	PVNL	4	1	1	4	1	1	K006
31904	AVBL	AVL	PVNR	4	1	1	4	1	2	F018
31905	AVBL	AVL	PVPL	4	1	1	1	2	1	M007
31906	AVBL	AVL	PVPR	4	1	4	4	2	4	B225
31907	AVBL	AVL	PVQR	4	1	1	3	1	1	K005
31908	AVBL	AVL	PVR	4	1	1	1	2	1	M007
31909	AVBL	AVL	PVT	4	1	1	4	1	1	K006
31910	AVBL	AVL	PVWL	4	1	3	1	1	1	M006
31911	AVBL	AVL	RIBR	4	1	1	1	3	1	M008
31912	AVBL	AVL	RIFL	4	1	1	1	2	1	M007
31913	AVBL	AVL	RIFR	4	1	1	1	2	1	M007
31914	AVBL	AVL	RIML	4	1	1	1	2	1	M007
31915	AVBL	AVL	RIMR	4	1	4	1	2	1	D008
31916	AVBL	AVL	RIS	4	1	3	4	1	1	J026
31917	AVBL	AVL	RMGR	4	1	1	1	4	1	M009
31918	AVBL	AVL	SAAVR	4	1	1	1	2	1	M007
31919	AVBL	AVL	SABD	4	1	3	1	1	1	M006
31920	AVBL	AVL	SABVL	4	1	3	1	1	1	M006
31921	AVBL	AVL	SABVR	4	1	3	1	1	1	M006
31922	AVBL	AVL	SDQL	4	1	1	1	2	4	I025
31923	AVBL	AVL	SDQR	4	1	1	1	2	1	M007
31924	AVBL	AVL	URBL	4	1	1	1	2	1	M007
31925	AVBL	AVL	URXL	4	1	1	1	2	1	M007
31926	AVBL	AVL	URXR	4	1	1	1	2	1	M007
31927	AVBL	AVL	URYDR	4	1	1	1	2	1	M007
31928	AVBL	AVL	URYVR	4	1	1	3	2	1	F015
31929	AVBL	AVL	VA02	4	1	1	1	1	3	L005
31930	AVBL	AVL	VA10	4	1	1	1	1	3	L005
31931	AVBL	AVL	VB02	4	1	1	1	1	2	L004
31932	AVBL	AVL	VC01	4	1	3	4	1	1	J026
31933	AVBL	AVL	VC02	4	1	3	1	1	1	M006
31934	AVBL	AVL	VC03	4	1	1	4	2	3	G041
31935	AVBL	AVL	VC06	4	1	3	4	1	1	J026
31936	AVBL	AVL	VD12	4	1	4	1	1	1	M009
31937	AVBL	AVM	AWBL	1	2	1	1	2	1	K001
31938	AVBL	AVM	BDUL	1	2	2	1	1	1	L001
31939	AVBL	AVM	BDUR	1	2	2	1	1	1	L001
31940	AVBL	AVM	DA01	1	2	4	1	1	1	L004
31941	AVBL	AVM	DA05	1	2	1	1	1	2	M001
31942	AVBL	AVM	DA07	1	2	1	1	1	2	M001
31943	AVBL	AVM	DVA	1	2	1	1	2	3	J005
31944	AVBL	AVM	DVC	1	2	1	1	2	1	K001
31945	AVBL	AVM	FLPL	1	2	1	1	2	1	K001
31946	AVBL	AVM	FLPR	1	2	1	1	2	1	K001
31947	AVBL	AVM	PVCL	1	2	2	1	2	1	F001
31948	AVBL	AVM	PVCR	1	2	2	1	2	3	E007
31949	AVBL	AVM	PVM	1	2	1	4	1	1	M005
31950	AVBL	AVM	PVNL	1	2	2	1	1	1	L001
31951	AVBL	AVM	PVNR	1	2	2	1	1	2	F001
31952	AVBL	AVM	PVPL	1	2	1	1	2	1	K001
31953	AVBL	AVM	PVPR	1	2	1	1	2	4	J011
31954	AVBL	AVM	PVR	1	2	4	1	2	1	F011
31955	AVBL	AVM	RIBR	1	2	1	1	3	1	K002
31956	AVBL	AVM	RID	1	2	4	1	1	1	L004
31957	AVBL	AVM	RIFL	1	2	1	1	2	1	K001
31958	AVBL	AVM	RIFR	1	2	1	1	2	1	K001
31959	AVBL	AVM	RIML	1	2	1	1	2	1	K001
31960	AVBL	AVM	RIMR	1	2	1	1	2	1	K001
31961	AVBL	AVM	RMGR	1	2	1	1	4	1	K004
31962	AVBL	AVM	SAAVR	1	2	1	1	2	1	K001
31963	AVBL	AVM	SDQL	1	2	1	1	2	4	J011
31964	AVBL	AVM	SDQR	1	2	1	1	2	1	K001
31965	AVBL	AVM	SIBVL	1	2	2	1	1	1	L001
31966	AVBL	AVM	URBL	1	2	1	1	2	1	K001
31967	AVBL	AVM	URXL	1	2	1	1	2	1	K001
31968	AVBL	AVM	URXR	1	2	1	1	2	1	K001
31969	AVBL	AVM	URYDR	1	2	1	1	2	1	K001
31970	AVBL	AVM	URYVR	1	2	1	1	2	1	K001
31971	AVBL	AVM	VA02	1	2	4	1	1	3	F017
31972	AVBL	AVM	VA10	1	2	1	1	1	3	M002
31973	AVBL	AVM	VB02	1	2	1	1	1	2	M001
31974	AVBL	AVM	VB03	1	2	2	1	1	1	L001
31975	AVBL	AVM	VC03	1	2	1	1	2	3	J005
31976	AVBL	AWAL	AWBL	1	1	4	4	2	1	I013
31977	AVBL	AWAR	RIFR	1	1	4	1	2	1	M005
31978	AVBL	AWBL	AWCL	1	2	4	1	1	1	L004
31979	AVBL	AWBL	DA05	1	2	1	1	1	2	M001
31980	AVBL	AWBL	DA07	1	2	1	1	1	2	M001
31981	AVBL	AWBL	DVA	1	2	1	1	2	3	J005
31982	AVBL	AWBL	DVC	1	2	1	1	2	1	K001
31983	AVBL	AWBL	FLPL	1	2	1	1	2	1	K001
31984	AVBL	AWBL	FLPR	1	2	1	1	2	1	K001
31985	AVBL	AWBL	HSNL	1	2	2	4	1	1	I009
31986	AVBL	AWBL	HSNR	1	2	1	4	1	1	M005
31987	AVBL	AWBL	PVCL	1	2	1	1	2	1	K001
31988	AVBL	AWBL	PVCR	1	2	1	1	2	3	J005
31989	AVBL	AWBL	PVNR	1	2	1	1	1	2	M001
31990	AVBL	AWBL	PVPL	1	2	1	1	2	1	K001
31991	AVBL	AWBL	PVPR	1	2	1	1	2	4	J011
31992	AVBL	AWBL	PVR	1	2	1	1	2	1	K001
31993	AVBL	AWBL	RIAL	1	2	3	1	1	1	L002
31994	AVBL	AWBL	RIBR	1	2	1	1	3	1	K002
31995	AVBL	AWBL	RIFL	1	2	1	1	2	1	K001
31996	AVBL	AWBL	RIFR	1	2	1	1	2	1	K001
31997	AVBL	AWBL	RIGL	1	2	4	1	1	1	L004
31998	AVBL	AWBL	RIML	1	2	1	1	2	1	K001
31999	AVBL	AWBL	RIMR	1	2	1	1	2	1	K001
32000	AVBL	AWBL	RMGR	1	2	1	1	4	1	K004
32001	AVBL	AWBL	SAAVR	1	2	1	1	2	1	K001
32002	AVBL	AWBL	SDQL	1	2	1	1	2	4	J011
32003	AVBL	AWBL	SDQR	1	2	1	1	2	1	K001
32004	AVBL	AWBL	SMBDL	1	2	3	1	1	1	L002
32005	AVBL	AWBL	SMBVL	1	2	3	1	1	1	L002
32006	AVBL	AWBL	URBL	1	2	1	1	2	1	K001
32007	AVBL	AWBL	URXL	1	2	1	1	2	1	K001
32008	AVBL	AWBL	URXR	1	2	1	1	2	1	K001
32009	AVBL	AWBL	URYDR	1	2	1	1	2	1	K001
32010	AVBL	AWBL	URYVR	1	2	1	1	2	1	K001
32011	AVBL	AWBL	VA02	1	2	1	1	1	3	M002
32012	AVBL	AWBL	VA10	1	2	1	1	1	3	M002
32013	AVBL	AWBL	VB02	1	2	1	1	1	2	M001
32014	AVBL	AWBL	VC03	1	2	1	1	2	3	J005
32015	AVBL	AWBR	RIFR	1	1	4	4	2	1	I013
32016	AVBL	AWBR	URXR	1	1	1	4	2	1	L004
32017	AVBL	AWBR	URYVR	1	1	4	1	2	1	M005
32018	AVBL	AWCL	URYDR	1	1	1	4	2	1	L004
32019	AVBL	BAGL	RIBR	1	1	2	4	3	1	I016
32020	AVBL	BAGL	URXR	1	1	4	1	2	1	M005
32021	AVBL	BAGR	RIBR	1	1	2	1	3	1	M002
32022	AVBL	BAGR	URXL	1	1	1	4	2	1	L004
32023	AVBL	BDUL	PVNR	1	1	4	4	1	2	J013
32024	AVBL	BDUL	RIFL	1	1	4	1	2	1	M005
32025	AVBL	BDUR	PVCL	1	1	4	1	2	1	M005
32026	AVBL	BDUR	PVNR	1	1	4	1	1	2	K004
32027	AVBL	BDUR	SDQL	1	1	4	1	2	4	J025
32028	AVBL	CEPDL	PVNR	1	1	1	4	1	2	M007
32029	AVBL	CEPDL	URBL	1	1	4	4	2	1	I013
32030	AVBL	CEPDL	URXL	1	1	1	4	2	1	L004
32031	AVBL	CEPDR	RIFR	1	1	4	1	2	1	M005
32032	AVBL	CEPDR	RMGR	1	1	4	1	4	1	M009
32033	AVBL	CEPDR	URXR	1	1	4	4	2	1	I013
32034	AVBL	CEPDR	URYDR	1	1	4	4	2	1	I013
32035	AVBL	CEPVL	PVR	1	1	4	1	2	1	M005
32036	AVBL	CEPVL	URXL	1	1	4	1	2	1	M005
32037	AVBL	CEPVR	PVR	1	1	1	4	2	1	L004
32038	AVBL	CEPVR	RIFR	1	1	1	4	2	1	L004
32039	AVBL	CEPVR	URYVR	1	1	4	4	2	1	I013
32040	AVBL	DA01	FLPR	1	1	2	1	2	1	M001
32041	AVBL	DA02	DVA	1	1	1	2	2	3	I003
32042	AVBL	DA02	PVCR	1	1	1	2	2	3	I003
32043	AVBL	DA04	DA05	1	1	1	2	1	2	M001
32044	AVBL	DA04	PVCR	1	1	1	2	2	3	I003
32045	AVBL	DA05	DA06	2	1	1	2	1	1	K001
32046	AVBL	DA05	DA07	2	1	1	1	1	2	L001
32047	AVBL	DA05	DB03	2	1	1	2	1	1	K001
32048	AVBL	DA05	DB04	2	1	2	2	1	1	J001
32049	AVBL	DA05	DD03	2	1	2	3	1	1	J003
32050	AVBL	DA05	DVA	2	1	1	1	2	3	I005
32051	AVBL	DA05	DVC	2	1	1	1	2	1	M001
32052	AVBL	DA05	FLPL	2	1	1	1	2	1	M001
32053	AVBL	DA05	FLPR	2	1	1	1	2	1	M001
32054	AVBL	DA05	HSNR	2	1	1	2	1	1	K001
32055	AVBL	DA05	PVCL	2	1	1	2	2	1	F001
32056	AVBL	DA05	PVCR	2	1	1	2	2	3	G007
32057	AVBL	DA05	PVNR	2	1	1	1	1	2	L001
32058	AVBL	DA05	PVPL	2	1	1	1	2	1	M001
32059	AVBL	DA05	PVPR	2	1	1	1	2	4	I011
32060	AVBL	DA05	PVR	2	1	1	4	2	1	F009
32061	AVBL	DA05	RIBR	2	1	1	1	3	1	M003
32062	AVBL	DA05	RIFL	2	1	1	1	2	1	M001
32063	AVBL	DA05	RIFR	2	1	1	1	2	1	M001
32064	AVBL	DA05	RIML	2	1	1	1	2	1	M001
32065	AVBL	DA05	RIMR	2	1	1	1	2	1	M001
32066	AVBL	DA05	RMGR	2	1	1	1	4	1	M005
32067	AVBL	DA05	SAAVR	2	1	1	1	2	1	M001
32068	AVBL	DA05	SDQL	2	1	1	1	2	4	I011
32069	AVBL	DA05	SDQR	2	1	1	1	2	1	M001
32070	AVBL	DA05	URBL	2	1	1	1	2	1	M001
32071	AVBL	DA05	URXL	2	1	1	1	2	1	M001
32072	AVBL	DA05	URXR	2	1	1	1	2	1	M001
32073	AVBL	DA05	URYDR	2	1	1	1	2	1	M001
32074	AVBL	DA05	URYVR	2	1	1	1	2	1	M001
32075	AVBL	DA05	VA02	2	1	1	1	1	3	L002
32076	AVBL	DA05	VA10	2	1	1	1	1	3	L002
32077	AVBL	DA05	VB02	2	1	1	1	1	2	L001
32078	AVBL	DA05	VC03	2	1	1	1	2	3	I005
32079	AVBL	DA05	VD05	2	1	2	1	1	1	M001
32080	AVBL	DA05	VD06	2	1	2	1	1	1	M001
32081	AVBL	DA06	DA07	1	1	1	2	1	2	M001
32082	AVBL	DA07	DA08	2	1	1	2	1	1	K001
32083	AVBL	DA07	DB05	2	1	1	2	1	1	K001
32084	AVBL	DA07	DB06	2	1	2	1	1	1	M001
32085	AVBL	DA07	DD04	2	1	2	1	1	1	M001
32086	AVBL	DA07	DVA	2	1	1	1	2	3	I005
32087	AVBL	DA07	DVC	2	1	1	1	2	1	M001
32088	AVBL	DA07	FLPL	2	1	1	1	2	1	M001
32089	AVBL	DA07	FLPR	2	1	1	1	2	1	M001
32090	AVBL	DA07	PVCL	2	1	1	1	2	1	M001
32091	AVBL	DA07	PVCR	2	1	1	2	2	3	G007
32092	AVBL	DA07	PVNR	2	1	1	1	1	2	L001
32093	AVBL	DA07	PVPL	2	1	1	1	2	1	M001
32094	AVBL	DA07	PVPR	2	1	1	1	2	4	I011
32095	AVBL	DA07	PVR	2	1	1	1	2	1	M001
32096	AVBL	DA07	RIBR	2	1	1	1	3	1	M003
32097	AVBL	DA07	RIFL	2	1	1	1	2	1	M001
32098	AVBL	DA07	RIFR	2	1	1	1	2	1	M001
32099	AVBL	DA07	RIML	2	1	1	1	2	1	M001
32100	AVBL	DA07	RIMR	2	1	1	1	2	1	M001
32101	AVBL	DA07	RMGR	2	1	1	1	4	1	M005
32102	AVBL	DA07	SAAVR	2	1	1	1	2	1	M001
32103	AVBL	DA07	SDQL	2	1	1	1	2	4	I011
32104	AVBL	DA07	SDQR	2	1	1	1	2	1	M001
32105	AVBL	DA07	URBL	2	1	1	1	2	1	M001
32106	AVBL	DA07	URXL	2	1	1	1	2	1	M001
32107	AVBL	DA07	URXR	2	1	1	1	2	1	M001
32108	AVBL	DA07	URYDR	2	1	1	1	2	1	M001
32109	AVBL	DA07	URYVR	2	1	1	1	2	1	M001
32110	AVBL	DA07	VA02	2	1	1	1	1	3	L002
32111	AVBL	DA07	VA10	2	1	1	1	1	3	L002
32112	AVBL	DA07	VB02	2	1	1	1	1	2	L001
32113	AVBL	DA07	VC03	2	1	1	1	2	3	I005
32114	AVBL	DA07	VD07	2	1	2	1	1	1	M001
32115	AVBL	DA07	VD08	2	1	2	1	1	1	M001
32116	AVBL	DA07	VD09	2	1	2	1	1	1	M001
32117	AVBL	DA08	PVCL	1	1	1	2	2	1	L001
32118	AVBL	DA09	DVA	1	1	2	1	2	3	J003
32119	AVBL	DA09	PVR	1	1	1	4	2	1	L004
32120	AVBL	DB01	FLPR	1	1	2	1	2	1	M001
32121	AVBL	DB02	DVA	1	1	1	2	2	3	I003
32122	AVBL	DB02	PVCL	1	1	1	2	2	1	L001
32123	AVBL	DB02	PVCR	1	1	1	2	2	3	I003
32124	AVBL	DB02	PVR	1	1	1	2	2	1	L001
32125	AVBL	DB03	DVA	1	1	1	2	2	3	I003
32126	AVBL	DB03	PVCL	1	1	1	2	2	1	L001
32127	AVBL	DB03	PVCR	1	1	1	2	2	3	I003
32128	AVBL	DB03	PVNR	1	1	1	2	1	2	M001
32129	AVBL	DB03	PVR	1	1	1	2	2	1	L001
32130	AVBL	DB04	DVA	1	1	1	2	2	3	I003
32131	AVBL	DB04	PVCL	1	1	1	2	2	1	L001
32132	AVBL	DB04	PVCR	1	1	1	2	2	3	I003
32133	AVBL	DB04	PVR	1	1	1	2	2	1	L001
32134	AVBL	DB07	DVA	1	1	1	2	2	3	I003
32135	AVBL	DB07	PVCL	1	1	1	2	2	1	L001
32136	AVBL	DB07	PVR	1	1	1	2	2	1	L001
32137	AVBL	DD01	FLPL	1	1	1	4	2	1	L004
32138	AVBL	DD01	VA02	1	1	1	2	1	3	M003
32139	AVBL	DD01	VB02	1	1	3	2	1	2	J003
32140	AVBL	DD01	VC03	1	1	1	2	2	3	I003
32141	AVBL	DD02	PVNR	1	1	1	2	1	2	M001
32142	AVBL	DD02	PVPR	1	1	1	2	2	4	I009
32143	AVBL	DD02	VB02	1	1	1	2	1	2	M001
32144	AVBL	DD02	VC03	1	1	1	2	2	3	I003
32145	AVBL	DD03	VC03	1	1	1	2	2	3	I003
32146	AVBL	DD05	VA10	1	1	1	2	1	3	M003
32147	AVBL	DD06	VA10	1	1	1	2	1	3	M003
32148	AVBL	DVA	DVC	3	2	1	1	2	1	J005
32149	AVBL	DVA	FLPL	3	2	1	2	2	1	E007
32150	AVBL	DVA	FLPR	3	2	1	2	2	1	E007
32151	AVBL	DVA	PDEL	3	2	1	4	1	1	J022
32152	AVBL	DVA	PDER	3	2	3	4	1	1	H029
32153	AVBL	DVA	PHAL	3	2	1	2	1	1	J003
32154	AVBL	DVA	PHAR	3	2	1	2	1	1	J003
32155	AVBL	DVA	PHCL	3	2	1	2	1	1	J003
32156	AVBL	DVA	PHCR	3	2	1	2	1	1	J003
32157	AVBL	DVA	PVCL	3	2	2	2	2	1	B014
32158	AVBL	DVA	PVCR	3	2	2	2	2	3	A009
32159	AVBL	DVA	PVDR	3	2	1	2	1	1	J003
32160	AVBL	DVA	PVM	3	2	1	2	1	1	J003
32161	AVBL	DVA	PVNR	3	2	1	1	1	2	I005
32162	AVBL	DVA	PVPL	3	2	1	1	2	1	J005
32163	AVBL	DVA	PVPR	3	2	4	1	2	4	B178
32164	AVBL	DVA	PVR	3	2	4	2	2	1	B044
32165	AVBL	DVA	RIAL	3	2	3	1	1	1	I004
32166	AVBL	DVA	RIAR	3	2	3	1	1	1	I004
32167	AVBL	DVA	RIBR	3	2	1	1	3	1	J006
32168	AVBL	DVA	RIFL	3	2	1	1	2	1	J005
32169	AVBL	DVA	RIFR	3	2	1	1	2	1	J005
32170	AVBL	DVA	RIGL	3	2	1	2	1	1	J003
32171	AVBL	DVA	RIGR	3	2	1	2	1	1	J003
32172	AVBL	DVA	RIML	3	2	1	1	2	1	J005
32173	AVBL	DVA	RIMR	3	2	2	1	2	1	C009
32174	AVBL	DVA	RIR	3	2	4	2	1	1	H021
32175	AVBL	DVA	RMGR	3	2	1	1	4	1	J015
32176	AVBL	DVA	SAADR	3	2	3	1	1	1	I004
32177	AVBL	DVA	SAAVL	3	2	3	1	1	1	I004
32178	AVBL	DVA	SAAVR	3	2	3	1	2	1	C011
32179	AVBL	DVA	SABD	3	2	4	1	1	1	I020
32180	AVBL	DVA	SDQL	3	2	1	2	2	4	B046
32181	AVBL	DVA	SDQR	3	2	1	2	2	1	E007
32182	AVBL	DVA	SMBDL	3	2	3	1	1	1	I004
32183	AVBL	DVA	SMBDR	3	2	3	1	1	1	I004
32184	AVBL	DVA	SMBVL	3	2	3	1	1	1	I004
32185	AVBL	DVA	SMBVR	3	2	3	1	1	1	I004
32186	AVBL	DVA	SMDVL	3	2	4	1	1	1	I020
32187	AVBL	DVA	URBL	3	2	1	1	2	1	J005
32188	AVBL	DVA	URXL	3	2	3	1	2	1	C011
32189	AVBL	DVA	URXR	3	2	1	1	2	1	J005
32190	AVBL	DVA	URYDL	3	2	4	1	1	1	I020
32191	AVBL	DVA	URYDR	3	2	1	1	2	1	J005
32192	AVBL	DVA	URYVR	3	2	1	1	2	1	J005
32193	AVBL	DVA	VA02	3	2	2	1	1	3	G008
32194	AVBL	DVA	VA06	3	2	2	1	1	1	I003
32195	AVBL	DVA	VA08	3	2	2	1	1	1	I003
32196	AVBL	DVA	VA10	3	2	1	1	1	3	I006
32197	AVBL	DVA	VA12	3	2	2	1	1	1	I003
32198	AVBL	DVA	VB01	3	2	2	1	1	1	I003
32199	AVBL	DVA	VB02	3	2	1	1	1	2	I005
32200	AVBL	DVA	VB11	3	2	2	1	1	1	I003
32201	AVBL	DVA	VC03	3	2	1	1	2	3	H008
32202	AVBL	DVB	DVC	1	1	4	1	2	1	M005
32203	AVBL	DVB	PVPL	1	1	4	1	2	1	M005
32204	AVBL	DVC	FLPL	1	2	1	1	2	1	K001
32205	AVBL	DVC	FLPR	1	2	1	1	2	1	K001
32206	AVBL	DVC	IL2VL	1	2	1	2	1	1	M001
32207	AVBL	DVC	PVCL	1	2	1	1	2	1	K001
32208	AVBL	DVC	PVCR	1	2	1	1	2	3	J005
32209	AVBL	DVC	PVDR	1	2	4	1	1	1	L004
32210	AVBL	DVC	PVNR	1	2	1	1	1	2	M001
32211	AVBL	DVC	PVPL	1	2	4	1	2	1	F011
32212	AVBL	DVC	PVPR	1	2	1	2	2	4	C017
32213	AVBL	DVC	PVR	1	2	1	1	2	1	K001
32214	AVBL	DVC	PVT	1	2	4	4	1	1	I013
32215	AVBL	DVC	RIBL	1	2	2	2	1	1	I001
32216	AVBL	DVC	RIBR	1	2	2	1	3	1	F005
32217	AVBL	DVC	RIFL	1	2	1	1	2	1	K001
32218	AVBL	DVC	RIFR	1	2	1	1	2	1	K001
32219	AVBL	DVC	RIGL	1	2	2	1	1	1	L001
32220	AVBL	DVC	RIGR	1	2	2	2	1	1	I001
32221	AVBL	DVC	RIML	1	2	1	1	2	1	K001
32222	AVBL	DVC	RIMR	1	2	1	1	2	1	K001
32223	AVBL	DVC	RIVR	1	2	4	1	1	1	L004
32224	AVBL	DVC	RMFL	1	2	2	2	1	1	I001
32225	AVBL	DVC	RMFR	1	2	2	2	1	1	I001
32226	AVBL	DVC	RMGR	1	2	1	1	4	1	K004
32227	AVBL	DVC	SAAVR	1	2	1	1	2	1	K001
32228	AVBL	DVC	SDQL	1	2	1	1	2	4	J011
32229	AVBL	DVC	SDQR	1	2	1	1	2	1	K001
32230	AVBL	DVC	URAVL	1	2	2	2	1	1	I001
32231	AVBL	DVC	URBL	1	2	1	1	2	1	K001
32232	AVBL	DVC	URXL	1	2	1	1	2	1	K001
32233	AVBL	DVC	URXR	1	2	1	1	2	1	K001
32234	AVBL	DVC	URYDR	1	2	1	1	2	1	K001
32235	AVBL	DVC	URYVR	1	2	1	1	2	1	K001
32236	AVBL	DVC	VA02	1	2	1	1	1	3	M002
32237	AVBL	DVC	VA10	1	2	1	1	1	3	M002
32238	AVBL	DVC	VB02	1	2	1	1	1	2	M001
32239	AVBL	DVC	VC01	1	2	1	2	1	1	M001
32240	AVBL	DVC	VC02	1	2	1	2	1	1	M001
32241	AVBL	DVC	VC03	1	2	1	1	2	3	J005
32242	AVBL	DVC	VC05	1	2	1	2	1	1	M001
32243	AVBL	DVC	VD09	1	2	4	1	1	1	L004
32244	AVBL	FLPL	FLPR	1	2	2	2	2	1	G001
32245	AVBL	FLPL	PVCL	1	2	1	1	2	1	K001
32246	AVBL	FLPL	PVCR	1	2	2	2	2	3	B014
32247	AVBL	FLPL	PVNR	1	2	1	1	1	2	M001
32248	AVBL	FLPL	PVPL	1	2	1	1	2	1	K001
32249	AVBL	FLPL	PVPR	1	2	1	1	2	4	J011
32250	AVBL	FLPL	PVR	1	2	1	1	2	1	K001
32251	AVBL	FLPL	RIBR	1	2	1	1	3	1	K002
32252	AVBL	FLPL	RID	1	2	1	4	1	1	M005
32253	AVBL	FLPL	RIFL	1	2	1	1	2	1	K001
32254	AVBL	FLPL	RIFR	1	2	1	1	2	1	K001
32255	AVBL	FLPL	RIML	1	2	1	1	2	1	K001
32256	AVBL	FLPL	RIMR	1	2	1	1	2	1	K001
32257	AVBL	FLPL	RIS	1	2	4	1	1	1	L004
32258	AVBL	FLPL	RMGR	1	2	1	1	4	1	K004
32259	AVBL	FLPL	SAAVR	1	2	1	1	2	1	K001
32260	AVBL	FLPL	SDQL	1	2	1	2	2	4	C017
32261	AVBL	FLPL	SDQR	1	2	1	1	2	1	K001
32262	AVBL	FLPL	URBL	1	2	1	1	2	1	K001
32263	AVBL	FLPL	URXL	1	2	1	1	2	1	K001
32264	AVBL	FLPL	URXR	1	2	1	1	2	1	K001
32265	AVBL	FLPL	URYDR	1	2	1	1	2	1	K001
32266	AVBL	FLPL	URYVR	1	2	1	1	2	1	K001
32267	AVBL	FLPL	VA01	1	2	4	1	1	1	L004
32268	AVBL	FLPL	VA02	1	2	1	1	1	3	M002
32269	AVBL	FLPL	VA10	1	2	1	1	1	3	M002
32270	AVBL	FLPL	VB02	1	2	1	1	1	2	M001
32271	AVBL	FLPL	VC03	1	2	1	1	2	3	J005
32272	AVBL	FLPR	PVCL	1	2	2	1	2	1	F001
32273	AVBL	FLPR	PVCR	1	2	1	1	2	3	J005
32274	AVBL	FLPR	PVNR	1	2	1	1	1	2	M001
32275	AVBL	FLPR	PVPL	1	2	1	1	2	1	K001
32276	AVBL	FLPR	PVPR	1	2	1	1	2	4	J011
32277	AVBL	FLPR	PVR	1	2	1	1	2	1	K001
32278	AVBL	FLPR	RIBR	1	2	1	1	3	1	K002
32279	AVBL	FLPR	RIFL	1	2	1	1	2	1	K001
32280	AVBL	FLPR	RIFR	1	2	1	1	2	1	K001
32281	AVBL	FLPR	RIML	1	2	1	1	2	1	K001
32282	AVBL	FLPR	RIMR	1	2	1	1	2	1	K001
32283	AVBL	FLPR	RMGR	1	2	1	1	4	1	K004
32284	AVBL	FLPR	SAAVR	1	2	1	1	2	1	K001
32285	AVBL	FLPR	SDQL	1	2	1	1	2	4	J011
32286	AVBL	FLPR	SDQR	1	2	1	1	2	1	K001
32287	AVBL	FLPR	URBL	1	2	1	1	2	1	K001
32288	AVBL	FLPR	URXL	1	2	1	1	2	1	K001
32289	AVBL	FLPR	URXR	1	2	1	1	2	1	K001
32290	AVBL	FLPR	URYDR	1	2	1	1	2	1	K001
32291	AVBL	FLPR	URYVR	1	2	1	1	2	1	K001
32292	AVBL	FLPR	VA02	1	2	1	1	1	3	M002
32293	AVBL	FLPR	VA10	1	2	1	1	1	3	M002
32294	AVBL	FLPR	VB01	1	2	2	1	1	1	L001
32295	AVBL	FLPR	VB02	1	2	1	1	1	2	M001
32296	AVBL	FLPR	VC03	1	2	1	1	2	3	J005
32297	AVBL	HSNL	RIFL	1	1	4	1	2	1	M005
32298	AVBL	HSNL	RIFR	1	1	1	2	2	1	L001
32299	AVBL	HSNL	RIML	1	1	2	1	2	1	M001
32300	AVBL	HSNL	RMGR	1	1	4	1	4	1	M009
32301	AVBL	HSNR	PVNR	1	1	2	2	1	2	J001
32302	AVBL	HSNR	PVPR	1	1	4	2	2	4	H040
32303	AVBL	HSNR	RIFR	1	1	4	2	2	1	I009
32304	AVBL	HSNR	RIML	1	1	2	1	2	1	M001
32305	AVBL	HSNR	RIMR	1	1	2	1	2	1	M001
32306	AVBL	HSNR	RMGR	1	1	4	1	4	1	M009
32307	AVBL	HSNR	URXL	1	1	1	2	2	1	L001
32308	AVBL	HSNR	VC03	1	1	2	2	2	3	H004
32309	AVBL	IL1DL	SAAVR	1	1	1	2	2	1	L001
32310	AVBL	IL1DL	URXL	1	1	1	2	2	1	L001
32311	AVBL	IL1DR	PVR	1	1	4	4	2	1	I013
32312	AVBL	IL1DR	URYDR	1	1	2	4	2	1	I011
32313	AVBL	IL1L	URBL	1	1	2	2	2	1	I001
32314	AVBL	IL1R	URXR	1	1	4	1	2	1	M005
32315	AVBL	IL1VL	PVR	1	1	1	4	2	1	L004
32316	AVBL	IL1VR	PVR	1	1	1	4	2	1	L004
32317	AVBL	IL1VR	URYVR	1	1	1	4	2	1	L004
32318	AVBL	IL2DR	RMGR	1	1	1	4	4	1	L006
32319	AVBL	IL2L	URXL	1	1	3	4	2	1	I012
32320	AVBL	IL2R	RMGR	1	1	4	4	4	1	I027
32321	AVBL	IL2R	URXR	1	1	3	1	2	1	M003
32322	AVBL	IL2VR	URXR	1	1	3	1	2	1	M003
32323	AVBL	LUAR	PVCR	1	1	2	4	2	3	H021
32324	AVBL	LUAR	PVR	1	1	4	1	2	1	M005
32325	AVBL	OLLL	URBL	1	1	1	3	2	1	L002
32326	AVBL	OLLR	RIBR	1	1	2	3	3	1	I006
32327	AVBL	OLLR	RMGR	1	1	1	4	4	1	L006
32328	AVBL	OLQDR	URYDR	1	1	1	4	2	1	L004
32329	AVBL	OLQVL	URXL	1	1	1	4	2	1	L004
32330	AVBL	OLQVR	URXR	1	1	1	4	2	1	L004
32331	AVBL	PDA	PVNR	1	1	2	1	1	2	K001
32332	AVBL	PDER	PVCL	1	1	1	3	2	1	L002
32333	AVBL	PDER	PVCR	1	1	1	3	2	3	I004
32334	AVBL	PDER	PVR	1	1	4	1	2	1	M005
32335	AVBL	PHAR	PVPL	1	1	4	1	2	1	M005
32336	AVBL	PHBL	PVCL	1	1	2	1	2	1	M001
32337	AVBL	PHBR	PVCL	1	1	2	1	2	1	M001
32338	AVBL	PHBR	PVCR	1	1	2	1	2	3	J003
32339	AVBL	PHCL	PVCL	1	1	2	1	2	1	M001
32340	AVBL	PHCR	PVCR	1	1	2	1	2	3	J003
32341	AVBL	PQR	PVCL	1	1	2	1	2	1	M001
32342	AVBL	PQR	PVCR	1	1	2	1	2	3	J003
32343	AVBL	PQR	PVNR	1	1	1	4	1	2	M007
32344	AVBL	PQR	PVPR	1	1	4	1	2	4	J025
32345	AVBL	PVCL	PVCR	1	2	2	2	2	3	B014
32346	AVBL	PVCL	PVDL	1	2	1	2	1	1	M001
32347	AVBL	PVCL	PVDR	1	2	1	2	1	1	M001
32348	AVBL	PVCL	PVM	1	2	1	2	1	1	M001
32349	AVBL	PVCL	PVNL	1	2	1	2	1	1	M001
32350	AVBL	PVCL	PVNR	1	2	1	1	1	2	M001
32351	AVBL	PVCL	PVPL	1	2	1	2	2	1	F001
32352	AVBL	PVCL	PVPR	1	2	1	2	2	4	C017
32353	AVBL	PVCL	PVR	1	2	1	2	2	1	F001
32354	AVBL	PVCL	PVWL	1	2	1	4	1	1	M005
32355	AVBL	PVCL	RIBR	1	2	1	1	3	1	K002
32356	AVBL	PVCL	RID	1	2	2	1	1	1	L001
32357	AVBL	PVCL	RIFL	1	2	1	1	2	1	K001
32358	AVBL	PVCL	RIFR	1	2	1	2	2	1	F001
32359	AVBL	PVCL	RIML	1	2	1	1	2	1	K001
32360	AVBL	PVCL	RIMR	1	2	1	1	2	1	K001
32361	AVBL	PVCL	RIS	1	2	4	1	1	1	L004
32362	AVBL	PVCL	RMGR	1	2	1	1	4	1	K004
32363	AVBL	PVCL	SAAVR	1	2	1	1	2	1	K001
32364	AVBL	PVCL	SDQL	1	2	1	2	2	4	C017
32365	AVBL	PVCL	SDQR	1	2	1	1	2	1	K001
32366	AVBL	PVCL	SIBVL	1	2	2	1	1	1	L001
32367	AVBL	PVCL	SMBVR	1	2	3	1	1	1	L002
32368	AVBL	PVCL	URBL	1	2	1	1	2	1	K001
32369	AVBL	PVCL	URXL	1	2	1	1	2	1	K001
32370	AVBL	PVCL	URXR	1	2	1	1	2	1	K001
32371	AVBL	PVCL	URYDR	1	2	1	1	2	1	K001
32372	AVBL	PVCL	URYVR	1	2	1	1	2	1	K001
32373	AVBL	PVCL	VA02	1	2	1	1	1	3	M002
32374	AVBL	PVCL	VA10	1	2	1	1	1	3	M002
32375	AVBL	PVCL	VA11	1	2	2	1	1	1	L001
32376	AVBL	PVCL	VA12	1	2	1	2	1	1	M001
32377	AVBL	PVCL	VB02	1	2	1	1	1	2	M001
32378	AVBL	PVCL	VB04	1	2	2	1	1	1	L001
32379	AVBL	PVCL	VB06	1	2	2	1	1	1	L001
32380	AVBL	PVCL	VB11	1	2	2	1	1	1	L001
32381	AVBL	PVCL	VC02	1	2	1	2	1	1	M001
32382	AVBL	PVCL	VC03	1	2	1	1	2	3	J005
32383	AVBL	PVCR	PVDL	3	2	2	2	1	1	H004
32384	AVBL	PVCR	PVDR	3	2	2	2	1	1	H004
32385	AVBL	PVCR	PVM	3	2	1	2	1	1	J003
32386	AVBL	PVCR	PVNR	3	2	1	2	1	2	C005
32387	AVBL	PVCR	PVPL	3	2	1	2	2	1	E007
32388	AVBL	PVCR	PVPR	3	2	4	2	2	4	A077
32389	AVBL	PVCR	PVR	3	2	4	1	2	1	C028
32390	AVBL	PVCR	PVWL	3	2	1	4	1	1	J022
32391	AVBL	PVCR	PVWR	3	2	4	1	1	1	I020
32392	AVBL	PVCR	RIBR	3	2	1	1	3	1	J006
32393	AVBL	PVCR	RID	3	2	2	1	1	1	I003
32394	AVBL	PVCR	RIFL	3	2	1	1	2	1	J005
32395	AVBL	PVCR	RIFR	3	2	1	2	2	1	E007
32396	AVBL	PVCR	RIML	3	2	1	1	2	1	J005
32397	AVBL	PVCR	RIMR	3	2	1	1	2	1	J005
32398	AVBL	PVCR	RMGR	3	2	1	1	4	1	J015
32399	AVBL	PVCR	SAAVR	3	2	1	1	2	1	J005
32400	AVBL	PVCR	SDQL	3	2	1	1	2	4	H018
32401	AVBL	PVCR	SDQR	3	2	1	1	2	1	J005
32402	AVBL	PVCR	SIBVR	3	2	2	1	1	1	I003
32403	AVBL	PVCR	URBL	3	2	1	1	2	1	J005
32404	AVBL	PVCR	URXL	3	2	1	1	2	1	J005
32405	AVBL	PVCR	URXR	3	2	1	1	2	1	J005
32406	AVBL	PVCR	URYDR	3	2	1	1	2	1	J005
32407	AVBL	PVCR	URYVR	3	2	1	1	2	1	J005
32408	AVBL	PVCR	VA02	3	2	1	1	1	3	I006
32409	AVBL	PVCR	VA10	3	2	1	1	1	3	I006
32410	AVBL	PVCR	VA12	3	2	1	2	1	1	J003
32411	AVBL	PVCR	VB02	3	2	1	1	1	2	I005
32412	AVBL	PVCR	VB03	3	2	2	1	1	1	I003
32413	AVBL	PVCR	VB04	3	2	2	1	1	1	I003
32414	AVBL	PVCR	VB06	3	2	2	1	1	1	I003
32415	AVBL	PVCR	VB11	3	2	2	2	1	1	H004
32416	AVBL	PVCR	VC03	3	2	1	1	2	3	H008
32417	AVBL	PVCR	VD13	3	2	1	3	1	1	J004
32418	AVBL	PVDL	PVPL	1	1	4	2	2	1	I009
32419	AVBL	PVDR	PVNR	1	1	1	2	1	2	M001
32420	AVBL	PVM	PVR	1	1	4	4	2	1	I013
32421	AVBL	PVNL	PVNR	1	1	2	1	1	2	K001
32422	AVBL	PVNL	PVPR	1	1	4	1	2	4	J025
32423	AVBL	PVNR	PVPL	2	1	1	1	2	1	M001
32424	AVBL	PVNR	PVPR	2	1	1	1	2	4	I011
32425	AVBL	PVNR	PVR	2	1	4	1	2	1	D005
32426	AVBL	PVNR	PVT	2	1	2	1	1	1	M001
32427	AVBL	PVNR	PVWL	2	1	4	1	1	1	M007
32428	AVBL	PVNR	PVWR	2	1	4	1	1	1	M007
32429	AVBL	PVNR	RIBR	2	1	1	1	3	1	M003
32430	AVBL	PVNR	RIFL	2	1	1	1	2	1	M001
32431	AVBL	PVNR	RIFR	2	1	1	1	2	1	M001
32432	AVBL	PVNR	RIML	2	1	1	1	2	1	M001
32433	AVBL	PVNR	RIMR	2	1	1	1	2	1	M001
32434	AVBL	PVNR	RMGR	2	1	1	1	4	1	M005
32435	AVBL	PVNR	SAAVR	2	1	1	1	2	1	M001
32436	AVBL	PVNR	SDQL	2	1	1	1	2	4	I011
32437	AVBL	PVNR	SDQR	2	1	1	1	2	1	M001
32438	AVBL	PVNR	URBL	2	1	2	1	2	1	D001
32439	AVBL	PVNR	URXL	2	1	3	1	2	1	D002
32440	AVBL	PVNR	URXR	2	1	1	1	2	1	M001
32441	AVBL	PVNR	URYDR	2	1	1	1	2	1	M001
32442	AVBL	PVNR	URYVR	2	1	1	1	2	1	M001
32443	AVBL	PVNR	VA02	2	1	1	1	1	3	L002
32444	AVBL	PVNR	VA06	2	1	2	1	1	1	M001
32445	AVBL	PVNR	VA10	2	1	1	1	1	3	L002
32446	AVBL	PVNR	VA11	2	1	2	2	1	1	J001
32447	AVBL	PVNR	VB02	2	1	1	1	1	2	L001
32448	AVBL	PVNR	VB06	2	1	1	2	1	1	K001
32449	AVBL	PVNR	VC02	2	1	2	1	1	1	M001
32450	AVBL	PVNR	VC03	2	1	1	2	2	3	G007
32451	AVBL	PVNR	VC06	2	1	1	2	1	1	K001
32452	AVBL	PVNR	VD03	2	1	2	1	1	1	M001
32453	AVBL	PVNR	VD04	2	1	2	1	1	1	M001
32454	AVBL	PVNR	VD06	2	1	2	4	1	1	J009
32455	AVBL	PVNR	VD07	2	1	2	1	1	1	M001
32456	AVBL	PVNR	VD13	2	1	2	1	1	1	M001
32457	AVBL	PVPL	PVPR	1	2	1	1	2	4	J011
32458	AVBL	PVPL	PVQL	1	2	1	4	1	1	M005
32459	AVBL	PVPL	PVR	1	2	1	1	2	1	K001
32460	AVBL	PVPL	RIBR	1	2	1	1	3	1	K002
32461	AVBL	PVPL	RIFL	1	2	1	4	2	1	F011
32462	AVBL	PVPL	RIFR	1	2	1	1	2	1	K001
32463	AVBL	PVPL	RIGL	1	2	4	4	1	1	I013
32464	AVBL	PVPL	RIML	1	2	1	1	2	1	K001
32465	AVBL	PVPL	RIMR	1	2	1	1	2	1	K001
32466	AVBL	PVPL	RIR	1	2	4	4	1	1	I013
32467	AVBL	PVPL	RMGL	1	2	1	4	1	1	M005
32468	AVBL	PVPL	RMGR	1	2	1	1	4	1	K004
32469	AVBL	PVPL	SAAVR	1	2	1	1	2	1	K001
32470	AVBL	PVPL	SDQL	1	2	1	1	2	4	J011
32471	AVBL	PVPL	SDQR	1	2	1	1	2	1	K001
32472	AVBL	PVPL	SIBDL	1	2	1	4	1	1	M005
32473	AVBL	PVPL	SMBVL	1	2	1	4	1	1	M005
32474	AVBL	PVPL	URBL	1	2	1	1	2	1	K001
32475	AVBL	PVPL	URXL	1	2	1	1	2	1	K001
32476	AVBL	PVPL	URXR	1	2	1	1	2	1	K001
32477	AVBL	PVPL	URYDR	1	2	1	1	2	1	K001
32478	AVBL	PVPL	URYVR	1	2	1	1	2	1	K001
32479	AVBL	PVPL	VA02	1	2	1	1	1	3	M002
32480	AVBL	PVPL	VA10	1	2	1	1	1	3	M002
32481	AVBL	PVPL	VB02	1	2	1	1	1	2	M001
32482	AVBL	PVPL	VC03	1	2	1	1	2	3	J005
32483	AVBL	PVPR	PVQR	4	2	2	1	1	1	I009
32484	AVBL	PVPR	PVR	4	2	1	1	2	1	J011
32485	AVBL	PVPR	RIAR	4	2	3	1	1	1	I014
32486	AVBL	PVPR	RIBR	4	2	1	1	3	1	J016
32487	AVBL	PVPR	RIFL	4	2	1	1	2	1	J011
32488	AVBL	PVPR	RIFR	4	2	1	4	2	1	E021
32489	AVBL	PVPR	RIGR	4	2	4	1	1	1	I021
32490	AVBL	PVPR	RIML	4	2	1	1	2	1	J011
32491	AVBL	PVPR	RIMR	4	2	1	1	2	1	J011
32492	AVBL	PVPR	RIR	4	2	1	4	1	1	J025
32493	AVBL	PVPR	RMGR	4	2	1	1	4	1	J017
32494	AVBL	PVPR	SAAVR	4	2	1	1	2	1	J011
32495	AVBL	PVPR	SDQL	4	2	1	1	2	4	H025
32496	AVBL	PVPR	SDQR	4	2	1	1	2	1	J011
32497	AVBL	PVPR	URBL	4	2	1	1	2	1	J011
32498	AVBL	PVPR	URXL	4	2	1	1	2	1	J011
32499	AVBL	PVPR	URXR	4	2	3	1	2	1	C022
32500	AVBL	PVPR	URYDR	4	2	1	1	2	1	J011
32501	AVBL	PVPR	URYVR	4	2	1	1	2	1	J011
32502	AVBL	PVPR	VA02	4	2	1	1	1	3	I016
32503	AVBL	PVPR	VA10	4	2	1	1	1	3	I016
32504	AVBL	PVPR	VB02	4	2	1	1	1	2	I011
32505	AVBL	PVPR	VC01	4	2	1	4	1	1	J025
32506	AVBL	PVPR	VC02	4	2	1	4	1	1	J025
32507	AVBL	PVPR	VC03	4	2	1	4	2	3	B178
32508	AVBL	PVQR	RIFR	1	1	2	1	2	1	M001
32509	AVBL	PVQR	RMGR	1	1	2	1	4	1	M007
32510	AVBL	PVQR	VC03	1	1	1	2	2	3	I003
32511	AVBL	PVR	RIBR	1	2	1	1	3	1	K002
32512	AVBL	PVR	RIFL	1	2	1	1	2	1	K001
32513	AVBL	PVR	RIFR	1	2	1	1	2	1	K001
32514	AVBL	PVR	RIML	1	2	1	1	2	1	K001
32515	AVBL	PVR	RIMR	1	2	1	1	2	1	K001
32516	AVBL	PVR	RIPL	1	2	4	1	1	1	L004
32517	AVBL	PVR	RIPR	1	2	4	1	1	1	L004
32518	AVBL	PVR	RMGR	1	2	1	1	4	1	K004
32519	AVBL	PVR	SAAVR	1	2	1	1	2	1	K001
32520	AVBL	PVR	SABD	1	2	2	1	1	1	L001
32521	AVBL	PVR	SDQL	1	2	1	1	2	4	J011
32522	AVBL	PVR	SDQR	1	2	4	1	2	1	F011
32523	AVBL	PVR	SMBVR	1	2	1	4	1	1	M005
32524	AVBL	PVR	SMDVL	1	2	1	3	1	1	M003
32525	AVBL	PVR	URADL	1	2	2	1	1	1	L001
32526	AVBL	PVR	URBL	1	2	1	4	2	1	F011
32527	AVBL	PVR	URXL	1	2	1	1	2	1	K001
32528	AVBL	PVR	URXR	1	2	1	1	2	1	K001
32529	AVBL	PVR	URYDR	1	2	1	1	2	1	K001
32530	AVBL	PVR	URYVR	1	2	1	1	2	1	K001
32531	AVBL	PVR	VA02	1	2	1	1	1	3	M002
32532	AVBL	PVR	VA10	1	2	1	1	1	3	M002
32533	AVBL	PVR	VB02	1	2	1	1	1	2	M001
32534	AVBL	PVR	VB03	1	2	2	1	1	1	L001
32535	AVBL	PVR	VC03	1	2	1	1	2	3	J005
32536	AVBL	PVR	VC05	1	2	1	4	1	1	M005
32537	AVBL	PVT	VC03	1	1	1	2	2	3	I003
32538	AVBL	RIAL	RIML	1	1	2	2	2	1	I001
32539	AVBL	RIAL	RIMR	1	1	2	1	2	1	M001
32540	AVBL	RIAL	URXL	1	1	4	3	2	1	I010
32541	AVBL	RIAR	RIBR	1	1	2	3	3	1	I006
32542	AVBL	RIAR	RIFR	1	1	1	3	2	1	L002
32543	AVBL	RIAR	SAAVR	1	1	1	3	2	1	L002
32544	AVBL	RIAR	URXR	1	1	1	3	2	1	L002
32545	AVBL	RIAR	URYVR	1	1	1	2	2	1	L001
32546	AVBL	RIBL	RIML	1	1	2	2	2	1	I001
32547	AVBL	RIBR	RIFL	1	3	1	1	2	1	K002
32548	AVBL	RIBR	RIFR	1	3	1	1	2	1	K002
32549	AVBL	RIBR	RIGR	1	3	4	2	1	1	I016
32550	AVBL	RIBR	RIH	1	3	3	2	1	1	I006
32551	AVBL	RIBR	RIML	1	3	1	1	2	1	K002
32552	AVBL	RIBR	RIMR	1	3	1	2	2	1	F005
32553	AVBL	RIBR	RIS	1	3	3	4	1	1	I015
32554	AVBL	RIBR	RMDL	1	3	1	2	1	1	M002
32555	AVBL	RIBR	RMDVR	1	3	3	1	1	1	L003
32556	AVBL	RIBR	RMED	1	3	2	4	1	1	I014
32557	AVBL	RIBR	RMEV	1	3	1	4	1	1	M006
32558	AVBL	RIBR	RMFL	1	3	1	2	1	1	M002
32559	AVBL	RIBR	RMGR	1	3	1	1	4	1	K005
32560	AVBL	RIBR	SAAVR	1	3	1	1	2	1	K002
32561	AVBL	RIBR	SDQL	1	3	1	1	2	4	J016
32562	AVBL	RIBR	SDQR	1	3	1	1	2	1	K002
32563	AVBL	RIBR	SMDDL	1	3	3	1	1	1	L003
32564	AVBL	RIBR	SMDVL	1	3	3	2	1	1	I006
32565	AVBL	RIBR	SMDVR	1	3	3	1	1	1	L003
32566	AVBL	RIBR	URBL	1	3	1	1	2	1	K002
32567	AVBL	RIBR	URXL	1	3	1	1	2	1	K002
32568	AVBL	RIBR	URXR	1	3	1	1	2	1	K002
32569	AVBL	RIBR	URYDR	1	3	1	2	2	1	F005
32570	AVBL	RIBR	URYVL	1	3	1	2	1	1	M002
32571	AVBL	RIBR	URYVR	1	3	3	2	2	1	G008
32572	AVBL	RIBR	VA02	1	3	1	1	1	3	M004
32573	AVBL	RIBR	VA10	1	3	1	1	1	3	M004
32574	AVBL	RIBR	VB02	1	3	1	1	1	2	M003
32575	AVBL	RIBR	VC03	1	3	1	1	2	3	J006
32576	AVBL	RICL	RIML	1	1	4	1	2	1	M005
32577	AVBL	RICL	RIMR	1	1	4	1	2	1	M005
32578	AVBL	RICL	URBL	1	1	1	4	2	1	L004
32579	AVBL	RICL	URXL	1	1	1	4	2	1	L004
32580	AVBL	RICR	RIML	1	1	4	2	2	1	I009
32581	AVBL	RICR	RIMR	1	1	4	1	2	1	M005
32582	AVBL	RICR	SDQL	1	1	1	4	2	4	I021
32583	AVBL	RICR	SDQR	1	1	1	4	2	1	L004
32584	AVBL	RICR	URBL	1	1	1	4	2	1	L004
32585	AVBL	RICR	URXR	1	1	1	4	2	1	L004
32586	AVBL	RIFL	RIFR	1	2	1	4	2	1	F011
32587	AVBL	RIFL	RIML	1	2	2	1	2	1	F001
32588	AVBL	RIFL	RIMR	1	2	1	1	2	1	K001
32589	AVBL	RIFL	RMGL	1	2	1	4	1	1	M005
32590	AVBL	RIFL	RMGR	1	2	1	1	4	1	K004
32591	AVBL	RIFL	SAAVR	1	2	1	1	2	1	K001
32592	AVBL	RIFL	SDQL	1	2	1	1	2	4	J011
32593	AVBL	RIFL	SDQR	1	2	1	1	2	1	K001
32594	AVBL	RIFL	URBL	1	2	1	1	2	1	K001
32595	AVBL	RIFL	URXL	1	2	1	1	2	1	K001
32596	AVBL	RIFL	URXR	1	2	1	1	2	1	K001
32597	AVBL	RIFL	URYDR	1	2	1	1	2	1	K001
32598	AVBL	RIFL	URYVR	1	2	1	1	2	1	K001
32599	AVBL	RIFL	VA02	1	2	1	1	1	3	M002
32600	AVBL	RIFL	VA10	1	2	1	1	1	3	M002
32601	AVBL	RIFL	VB02	1	2	1	1	1	2	M001
32602	AVBL	RIFL	VC03	1	2	1	1	2	3	J005
32603	AVBL	RIFR	RIML	1	2	1	1	2	1	K001
32604	AVBL	RIFR	RIMR	1	2	2	1	2	1	F001
32605	AVBL	RIFR	RIPR	1	2	4	1	1	1	L004
32606	AVBL	RIFR	RMGR	1	2	1	1	4	1	K004
32607	AVBL	RIFR	SAAVR	1	2	1	1	2	1	K001
32608	AVBL	RIFR	SDQL	1	2	1	1	2	4	J011
32609	AVBL	RIFR	SDQR	1	2	1	1	2	1	K001
32610	AVBL	RIFR	URBL	1	2	1	1	2	1	K001
32611	AVBL	RIFR	URXL	1	2	1	1	2	1	K001
32612	AVBL	RIFR	URXR	1	2	3	4	2	1	G018
32613	AVBL	RIFR	URYDR	1	2	1	1	2	1	K001
32614	AVBL	RIFR	URYVR	1	2	1	1	2	1	K001
32615	AVBL	RIFR	VA02	1	2	1	1	1	3	M002
32616	AVBL	RIFR	VA10	1	2	1	1	1	3	M002
32617	AVBL	RIFR	VB02	1	2	1	1	1	2	M001
32618	AVBL	RIFR	VC03	1	2	1	1	2	3	J005
32619	AVBL	RIGL	URXL	1	1	4	4	2	1	I013
32620	AVBL	RIGR	RMGR	1	1	1	4	4	1	L006
32621	AVBL	RIGR	URXR	1	1	4	4	2	1	I013
32622	AVBL	RIGR	URYVR	1	1	2	1	2	1	M001
32623	AVBL	RIH	URYVR	1	1	4	1	2	1	M005
32624	AVBL	RIML	RIMR	1	2	2	2	2	1	G001
32625	AVBL	RIML	RIS	1	2	1	4	1	1	M005
32626	AVBL	RIML	RMDL	1	2	2	2	1	1	I001
32627	AVBL	RIML	RMDR	1	2	2	1	1	1	L001
32628	AVBL	RIML	RMFL	1	2	2	1	1	1	L001
32629	AVBL	RIML	RMFR	1	2	2	1	1	1	L001
32630	AVBL	RIML	RMGR	1	2	1	1	4	1	K004
32631	AVBL	RIML	SAADL	1	2	2	2	1	1	I001
32632	AVBL	RIML	SAADR	1	2	2	2	1	1	I001
32633	AVBL	RIML	SAAVL	1	2	2	2	1	1	I001
32634	AVBL	RIML	SAAVR	1	2	2	2	2	1	G001
32635	AVBL	RIML	SDQL	1	2	1	1	2	4	J011
32636	AVBL	RIML	SDQR	1	2	1	1	2	1	K001
32637	AVBL	RIML	SMDDL	1	2	2	2	1	1	I001
32638	AVBL	RIML	SMDDR	1	2	2	1	1	1	L001
32639	AVBL	RIML	SMDVL	1	2	2	1	1	1	L001
32640	AVBL	RIML	SMDVR	1	2	1	2	1	1	M001
32641	AVBL	RIML	URBL	1	2	1	1	2	1	K001
32642	AVBL	RIML	URXL	1	2	1	1	2	1	K001
32643	AVBL	RIML	URXR	1	2	1	1	2	1	K001
32644	AVBL	RIML	URYDR	1	2	1	1	2	1	K001
32645	AVBL	RIML	URYVR	1	2	1	1	2	1	K001
32646	AVBL	RIML	VA02	1	2	1	1	1	3	M002
32647	AVBL	RIML	VA10	1	2	1	1	1	3	M002
32648	AVBL	RIML	VB01	1	2	2	2	1	1	I001
32649	AVBL	RIML	VB02	1	2	1	1	1	2	M001
32650	AVBL	RIML	VC03	1	2	1	1	2	3	J005
32651	AVBL	RIMR	RIS	1	2	4	4	1	1	I013
32652	AVBL	RIMR	RMDL	1	2	2	1	1	1	L001
32653	AVBL	RIMR	RMDR	1	2	2	2	1	1	I001
32654	AVBL	RIMR	RMFL	1	2	2	2	1	1	I001
32655	AVBL	RIMR	RMFR	1	2	2	1	1	1	L001
32656	AVBL	RIMR	RMGR	1	2	1	1	4	1	K004
32657	AVBL	RIMR	SAADL	1	2	1	2	1	1	M001
32658	AVBL	RIMR	SAADR	1	2	1	2	1	1	M001
32659	AVBL	RIMR	SAAVL	1	2	2	2	1	1	I001
32660	AVBL	RIMR	SAAVR	1	2	2	2	2	1	G001
32661	AVBL	RIMR	SDQL	1	2	1	1	2	4	J011
32662	AVBL	RIMR	SDQR	1	2	1	1	2	1	K001
32663	AVBL	RIMR	SMDDL	1	2	2	2	1	1	I001
32664	AVBL	RIMR	SMDDR	1	2	2	2	1	1	I001
32665	AVBL	RIMR	SMDVL	1	2	2	1	1	1	L001
32666	AVBL	RIMR	SMDVR	1	2	2	1	1	1	L001
32667	AVBL	RIMR	URBL	1	2	1	1	2	1	K001
32668	AVBL	RIMR	URXL	1	2	1	1	2	1	K001
32669	AVBL	RIMR	URXR	1	2	1	1	2	1	K001
32670	AVBL	RIMR	URYDR	1	2	1	1	2	1	K001
32671	AVBL	RIMR	URYVR	1	2	1	1	2	1	K001
32672	AVBL	RIMR	VA02	1	2	1	1	1	3	M002
32673	AVBL	RIMR	VA10	1	2	1	1	1	3	M002
32674	AVBL	RIMR	VB01	1	2	2	1	1	1	L001
32675	AVBL	RIMR	VB02	1	2	1	1	1	2	M001
32676	AVBL	RIMR	VC03	1	2	1	1	2	3	J005
32677	AVBL	RIPL	SAAVR	1	1	1	4	2	1	L004
32678	AVBL	RIPR	SDQL	1	1	1	4	2	4	I021
32679	AVBL	RIPR	URXR	1	1	1	4	2	1	L004
32680	AVBL	RIR	RMGR	1	1	4	4	4	1	I027
32681	AVBL	RIR	URXL	1	1	3	4	2	1	I012
32682	AVBL	RIR	URXR	1	1	3	4	2	1	I012
32683	AVBL	RIS	SDQL	1	1	1	4	2	4	I021
32684	AVBL	RIS	URYDR	1	1	3	1	2	1	M003
32685	AVBL	RIS	URYVR	1	1	3	1	2	1	M003
32686	AVBL	RMDDL	RMGR	1	1	1	4	4	1	L006
32687	AVBL	RMDDL	URXR	1	1	1	3	2	1	L002
32688	AVBL	RMDDL	URYDR	1	1	1	2	2	1	L001
32689	AVBL	RMDDR	URBL	1	1	1	3	2	1	L002
32690	AVBL	RMDDR	URYVR	1	1	1	2	2	1	L001
32691	AVBL	RMDL	RMGR	1	1	1	4	4	1	L006
32692	AVBL	RMDL	URXR	1	1	3	1	2	1	M003
32693	AVBL	RMDL	URYVR	1	1	1	2	2	1	L001
32694	AVBL	RMDR	RMGR	1	1	1	4	4	1	L006
32695	AVBL	RMDR	URXR	1	1	1	3	2	1	L002
32696	AVBL	RMDVL	URYVR	1	1	4	2	2	1	I009
32697	AVBL	RMDVR	RMGR	1	1	1	4	4	1	L006
32698	AVBL	RMDVR	URYDR	1	1	1	2	2	1	L001
32699	AVBL	RMED	URYDR	1	1	1	4	2	1	L004
32700	AVBL	RMEV	SAAVR	1	1	1	2	2	1	L001
32701	AVBL	RMFL	SAAVR	1	1	3	1	2	1	M003
32702	AVBL	RMFL	SDQL	1	1	1	3	2	4	I014
32703	AVBL	RMGL	URXL	1	1	4	4	2	1	I013
32704	AVBL	RMGR	SAADL	1	4	4	1	1	1	L006
32705	AVBL	RMGR	SAAVR	1	4	1	1	2	1	K004
32706	AVBL	RMGR	SDQL	1	4	1	1	2	4	J017
32707	AVBL	RMGR	SDQR	1	4	1	1	2	1	K004
32708	AVBL	RMGR	SIADL	1	4	4	1	1	1	L006
32709	AVBL	RMGR	SIAVR	1	4	4	1	1	1	L006
32710	AVBL	RMGR	SIBVL	1	4	4	4	1	1	I027
32711	AVBL	RMGR	SMBVR	1	4	4	4	1	1	I027
32712	AVBL	RMGR	URBL	1	4	1	1	2	1	K004
32713	AVBL	RMGR	URBR	1	4	1	4	1	1	M009
32714	AVBL	RMGR	URXL	1	4	1	1	2	1	K004
32715	AVBL	RMGR	URXR	1	4	4	4	2	1	G027
32716	AVBL	RMGR	URYDR	1	4	1	1	2	1	K004
32717	AVBL	RMGR	URYVR	1	4	1	1	2	1	K004
32718	AVBL	RMGR	VA02	1	4	1	1	1	3	M006
32719	AVBL	RMGR	VA10	1	4	1	1	1	3	M006
32720	AVBL	RMGR	VB02	1	4	1	1	1	2	M005
32721	AVBL	RMGR	VC03	1	4	1	1	2	3	J015
32722	AVBL	RMHL	SDQR	1	1	1	4	2	1	L004
32723	AVBL	RMHR	SDQR	1	1	1	4	2	1	L004
32724	AVBL	RMHR	URBL	1	1	1	4	2	1	L004
32725	AVBL	SAADR	SDQL	1	1	1	3	2	4	I014
32726	AVBL	SAAVL	VA02	1	1	2	3	1	3	J006
32727	AVBL	SAAVL	VB02	1	1	2	1	1	2	K001
32728	AVBL	SAAVR	SABVL	1	2	4	3	1	1	I012
32729	AVBL	SAAVR	SDQL	1	2	1	1	2	4	J011
32730	AVBL	SAAVR	SDQR	1	2	1	1	2	1	K001
32731	AVBL	SAAVR	SMBDL	1	2	3	3	1	1	I007
32732	AVBL	SAAVR	SMDDL	1	2	4	3	1	1	I012
32733	AVBL	SAAVR	URBL	1	2	1	1	2	1	K001
32734	AVBL	SAAVR	URXL	1	2	1	1	2	1	K001
32735	AVBL	SAAVR	URXR	1	2	1	1	2	1	K001
32736	AVBL	SAAVR	URYDR	1	2	1	1	2	1	K001
32737	AVBL	SAAVR	URYVR	1	2	1	1	2	1	K001
32738	AVBL	SAAVR	VA02	1	2	1	1	1	3	M002
32739	AVBL	SAAVR	VA10	1	2	1	1	1	3	M002
32740	AVBL	SAAVR	VB02	1	2	1	1	1	2	M001
32741	AVBL	SAAVR	VC03	1	2	1	1	2	3	J005
32742	AVBL	SABVL	VC03	1	1	1	4	2	3	I020
32743	AVBL	SDQL	SDQR	4	2	1	2	2	1	E011
32744	AVBL	SDQL	SIADR	4	2	4	2	1	1	H022
32745	AVBL	SDQL	SIBVL	4	2	2	1	1	1	I009
32746	AVBL	SDQL	SMBDR	4	2	3	2	1	1	H016
32747	AVBL	SDQL	URBL	4	2	1	1	2	1	J011
32748	AVBL	SDQL	URXL	4	2	1	1	2	1	J011
32749	AVBL	SDQL	URXR	4	2	1	1	2	1	J011
32750	AVBL	SDQL	URYDR	4	2	1	1	2	1	J011
32751	AVBL	SDQL	URYVR	4	2	1	1	2	1	J011
32752	AVBL	SDQL	VA02	4	2	1	1	1	3	I016
32753	AVBL	SDQL	VA10	4	2	1	1	1	3	I016
32754	AVBL	SDQL	VB02	4	2	1	1	1	2	I011
32755	AVBL	SDQL	VC03	4	2	1	1	2	3	H018
32756	AVBL	SDQR	SIADL	1	2	4	2	1	1	I011
32757	AVBL	SDQR	SIBDR	1	2	2	1	1	1	L001
32758	AVBL	SDQR	SMBDL	1	2	1	2	1	1	M001
32759	AVBL	SDQR	SMBVL	1	2	3	1	1	1	L002
32760	AVBL	SDQR	URBL	1	2	1	1	2	1	K001
32761	AVBL	SDQR	URXL	1	2	1	1	2	1	K001
32762	AVBL	SDQR	URXR	1	2	1	1	2	1	K001
32763	AVBL	SDQR	URYDR	1	2	1	1	2	1	K001
32764	AVBL	SDQR	URYVR	1	2	1	1	2	1	K001
32765	AVBL	SDQR	VA02	1	2	1	1	1	3	M002
32766	AVBL	SDQR	VA10	1	2	1	1	1	3	M002
32767	AVBL	SDQR	VB02	1	2	1	1	1	2	M001
32768	AVBL	SDQR	VC03	1	2	1	1	2	3	J005
32769	AVBL	SIADL	URXR	1	1	1	4	2	1	L004
32770	AVBL	SIADR	URBL	1	1	1	4	2	1	L004
32771	AVBL	SIAVL	URBL	1	1	1	4	2	1	L004
32772	AVBL	SIAVR	URXR	1	1	1	4	2	1	L004
32773	AVBL	SIBVL	URBL	1	1	1	2	2	1	L001
32774	AVBL	SIBVL	URYVR	1	1	1	2	2	1	L001
32775	AVBL	SIBVR	URYVR	1	1	1	2	2	1	L001
32776	AVBL	SMBDR	URBL	1	1	1	3	2	1	L002
32777	AVBL	SMBDR	URYVR	1	1	1	4	2	1	L004
32778	AVBL	SMBVL	URBL	1	1	1	3	2	1	L002
32779	AVBL	SMBVR	URXR	1	1	1	3	2	1	L002
32780	AVBL	SMDDL	URYDR	1	1	1	2	2	1	L001
32781	AVBL	SMDVL	URYVR	1	1	1	2	2	1	L001
32782	AVBL	SMDVR	URYDR	1	1	1	2	2	1	L001
32783	AVBL	URADR	URYDR	1	1	4	1	2	1	M005
32784	AVBL	URAVR	URYVR	1	1	4	1	2	1	M005
32785	AVBL	URBL	URXL	1	2	3	1	2	1	F002
32786	AVBL	URBL	URXR	1	2	1	1	2	1	K001
32787	AVBL	URBL	URYDL	1	2	4	1	1	1	L004
32788	AVBL	URBL	URYDR	1	2	1	1	2	1	K001
32789	AVBL	URBL	URYVR	1	2	1	1	2	1	K001
32790	AVBL	URBL	VA02	1	2	1	1	1	3	M002
32791	AVBL	URBL	VA10	1	2	1	1	1	3	M002
32792	AVBL	URBL	VB02	1	2	1	1	1	2	M001
32793	AVBL	URBL	VC03	1	2	1	1	2	3	J005
32794	AVBL	URBR	URXR	1	1	3	2	2	1	I003
32795	AVBL	URXL	URXR	1	2	1	1	2	1	K001
32796	AVBL	URXL	URYDR	1	2	1	1	2	1	K001
32797	AVBL	URXL	URYVL	1	2	1	4	1	1	M005
32798	AVBL	URXL	URYVR	1	2	1	1	2	1	K001
32799	AVBL	URXL	VA02	1	2	1	1	1	3	M002
32800	AVBL	URXL	VA10	1	2	1	1	1	3	M002
32801	AVBL	URXL	VB02	1	2	1	1	1	2	M001
32802	AVBL	URXL	VC03	1	2	1	1	2	3	J005
32803	AVBL	URXR	URYDR	1	2	1	4	2	1	F011
32804	AVBL	URXR	URYVR	1	2	1	1	2	1	K001
32805	AVBL	URXR	VA02	1	2	1	1	1	3	M002
32806	AVBL	URXR	VA10	1	2	1	1	1	3	M002
32807	AVBL	URXR	VB02	1	2	1	1	1	2	M001
32808	AVBL	URXR	VC03	1	2	1	1	2	3	J005
32809	AVBL	URYDR	URYVR	1	2	1	1	2	1	K001
32810	AVBL	URYDR	VA02	1	2	1	1	1	3	M002
32811	AVBL	URYDR	VA10	1	2	1	1	1	3	M002
32812	AVBL	URYDR	VB02	1	2	1	1	1	2	M001
32813	AVBL	URYDR	VC03	1	2	1	1	2	3	J005
32814	AVBL	URYVR	VA02	1	2	1	1	1	3	M002
32815	AVBL	URYVR	VA10	1	2	1	1	1	3	M002
32816	AVBL	URYVR	VB02	1	2	1	1	1	2	M001
32817	AVBL	URYVR	VC03	1	2	1	1	2	3	J005
32818	AVBL	VA01	VA02	1	1	1	2	1	3	M003
32819	AVBL	VA02	VA03	3	1	2	1	1	1	M003
32820	AVBL	VA02	VA10	3	1	1	1	1	3	L003
32821	AVBL	VA02	VB01	3	1	2	2	1	1	J002
32822	AVBL	VA02	VB02	3	1	2	2	1	2	E002
32823	AVBL	VA02	VC03	3	1	1	1	2	3	I006
32824	AVBL	VA02	VD01	3	1	2	1	1	1	M003
32825	AVBL	VA02	VD02	3	1	2	3	1	1	J004
32826	AVBL	VA03	VB02	1	1	2	2	1	2	J001
32827	AVBL	VA10	VB02	3	1	1	1	1	2	L002
32828	AVBL	VA10	VB07	3	1	1	2	1	1	K002
32829	AVBL	VA10	VB08	3	1	2	1	1	1	M003
32830	AVBL	VA10	VB09	3	1	2	1	1	1	M003
32831	AVBL	VA10	VC03	3	1	1	1	2	3	I006
32832	AVBL	VA10	VD10	3	1	2	3	1	1	J004
32833	AVBL	VA10	VD11	3	1	2	1	1	1	M003
32834	AVBL	VA10	VD12	3	1	2	1	1	1	M003
32835	AVBL	VB02	VC02	2	1	2	1	1	1	M001
32836	AVBL	VB02	VC03	2	1	1	2	2	3	G007
32837	AVBL	VB02	VD02	2	1	2	3	1	1	J003
32838	AVBL	VB02	VD03	2	1	2	3	1	1	J003
32839	AVBL	VB04	VC03	1	1	1	2	2	3	I003
32840	AVBL	VC01	VC03	1	1	2	2	2	3	H004
32841	AVBL	VC02	VC03	1	1	2	2	2	3	H004
32842	AVBL	VC03	VC04	3	2	1	2	1	1	J003
32843	AVBL	VC03	VD01	3	2	2	1	1	1	I003
32844	AVBL	VC03	VD02	3	2	2	1	1	1	I003
32845	AVBL	VC03	VD03	3	2	2	1	1	1	I003
32846	AVBL	VC03	VD04	3	2	2	1	1	1	I003
32847	AVBL	VC03	VD05	3	2	2	1	1	1	I003
32848	AVBL	VC03	VD06	3	2	2	1	1	1	I003
32849	AVBL	VC03	VD07	3	2	2	1	1	1	I003
32850	AVBR	AVDL	AVDR	2	1	4	4	1	1	J013
32851	AVBR	AVDL	AVEL	2	1	3	4	1	1	J010
32852	AVBR	AVDL	AVER	2	1	1	4	1	3	F016
32853	AVBR	AVDL	AVFL	2	1	1	1	3	1	M003
32854	AVBR	AVDL	AVFR	2	1	1	1	3	1	M003
32855	AVBR	AVDL	AVG	2	1	1	4	2	1	F009
32856	AVBR	AVDL	AVHL	2	1	1	4	4	1	F013
32857	AVBR	AVDL	AVHR	2	1	1	1	4	1	M005
32858	AVBR	AVDL	AVJL	2	1	4	2	3	4	B082
32859	AVBR	AVDL	AVJR	2	1	1	2	3	1	F002
32860	AVBR	AVDL	AVM	2	1	1	2	2	1	F001
32861	AVBR	AVDL	AWBR	2	1	1	1	2	1	M001
32862	AVBR	AVDL	BDUR	2	1	1	1	4	1	M005
32863	AVBR	AVDL	DA01	2	1	2	1	1	1	M001
32864	AVBR	AVDL	DA02	2	1	2	1	1	1	M001
32865	AVBR	AVDL	DA03	2	1	2	1	1	2	F001
32866	AVBR	AVDL	DA04	2	1	2	1	1	2	F001
32867	AVBR	AVDL	DA05	2	1	2	1	1	1	M001
32868	AVBR	AVDL	DA07	2	1	1	1	1	2	L001
32869	AVBR	AVDL	DA08	2	1	2	1	1	1	M001
32870	AVBR	AVDL	DB04	2	1	1	1	1	2	L001
32871	AVBR	AVDL	DVA	2	1	1	1	2	1	M001
32872	AVBR	AVDL	DVC	2	1	2	1	1	1	M001
32873	AVBR	AVDL	FLPL	2	1	1	2	2	1	F001
32874	AVBR	AVDL	FLPR	2	1	1	2	2	1	F001
32875	AVBR	AVDL	HSNR	2	1	1	1	2	3	I005
32876	AVBR	AVDL	IL2DL	2	1	1	1	2	1	M001
32877	AVBR	AVDL	LUAL	2	1	4	2	1	1	J011
32878	AVBR	AVDL	LUAR	2	1	1	2	1	1	K001
32879	AVBR	AVDL	PHBL	2	1	1	2	1	1	K001
32880	AVBR	AVDL	PHBR	2	1	1	2	1	1	K001
32881	AVBR	AVDL	PQR	2	1	1	2	1	1	K001
32882	AVBR	AVDL	PVCL	2	1	2	4	2	1	C019
32883	AVBR	AVDL	PVCR	2	1	1	4	2	1	F009
32884	AVBR	AVDL	PVDL	2	1	1	2	1	1	K001
32885	AVBR	AVDL	PVDR	2	1	1	2	1	1	K001
32886	AVBR	AVDL	PVNL	2	1	1	4	2	1	F009
32887	AVBR	AVDL	PVNR	2	1	1	4	2	1	F009
32888	AVBR	AVDL	PVPL	2	1	1	1	2	1	M001
32889	AVBR	AVDL	PVPR	2	1	1	1	2	1	M001
32890	AVBR	AVDL	PVQR	2	1	1	1	2	1	M001
32891	AVBR	AVDL	PVR	2	1	1	1	2	1	M001
32892	AVBR	AVDL	RIBL	2	1	1	1	3	1	M003
32893	AVBR	AVDL	RIFL	2	1	1	1	2	1	M001
32894	AVBR	AVDL	RIFR	2	1	1	1	2	1	M001
32895	AVBR	AVDL	RIGR	2	1	1	2	1	1	K001
32896	AVBR	AVDL	RIML	2	1	1	1	2	1	M001
32897	AVBR	AVDL	RIMR	2	1	1	1	2	1	M001
32898	AVBR	AVDL	RIPR	2	1	1	1	4	1	M005
32899	AVBR	AVDL	RMGL	2	1	1	1	4	1	M005
32900	AVBR	AVDL	RMGR	2	1	1	4	4	1	F013
32901	AVBR	AVDL	SAADL	2	1	1	1	2	1	M001
32902	AVBR	AVDL	SABD	2	1	4	1	1	1	M007
32903	AVBR	AVDL	SABVL	2	1	4	1	1	1	M007
32904	AVBR	AVDL	SABVR	2	1	4	1	1	1	M007
32905	AVBR	AVDL	SDQL	2	1	1	4	2	1	F009
32906	AVBR	AVDL	SDQR	2	1	1	1	2	1	M001
32907	AVBR	AVDL	SMBVL	2	1	1	1	2	1	M001
32908	AVBR	AVDL	URBR	2	1	1	4	2	1	F009
32909	AVBR	AVDL	URXR	2	1	1	1	2	1	M001
32910	AVBR	AVDL	URYVL	2	1	1	1	2	1	M001
32911	AVBR	AVDL	VA03	2	1	2	1	1	3	F003
32912	AVBR	AVDL	VA04	2	1	1	4	1	3	F016
32913	AVBR	AVDL	VA05	2	1	2	1	1	1	M001
32914	AVBR	AVDL	VA10	2	1	2	1	1	1	M001
32915	AVBR	AVDL	VA12	2	1	2	1	1	1	M001
32916	AVBR	AVDL	VC04	2	1	1	1	2	1	M001
32917	AVBR	AVDL	VD03	2	1	1	1	1	2	L001
32918	AVBR	AVDR	AVER	1	1	3	4	1	3	J020
32919	AVBR	AVDR	AVG	1	1	1	4	2	1	L004
32920	AVBR	AVDR	AVHR	1	1	1	4	4	1	L006
32921	AVBR	AVDR	AVJR	1	1	4	2	3	1	I014
32922	AVBR	AVDR	AVM	1	1	1	2	2	1	L001
32923	AVBR	AVDR	DA03	1	1	2	1	1	2	K001
32924	AVBR	AVDR	DA04	1	1	2	1	1	2	K001
32925	AVBR	AVDR	DB04	1	1	2	1	1	2	K001
32926	AVBR	AVDR	DVA	1	1	1	4	2	1	L004
32927	AVBR	AVDR	FLPL	1	1	1	2	2	1	L001
32928	AVBR	AVDR	FLPR	1	1	1	2	2	1	L001
32929	AVBR	AVDR	HSNR	1	1	1	4	2	3	I020
32930	AVBR	AVDR	PVCL	1	1	1	4	2	1	L004
32931	AVBR	AVDR	PVCR	1	1	2	4	2	1	I011
32932	AVBR	AVDR	PVNL	1	1	1	4	2	1	L004
32933	AVBR	AVDR	PVNR	1	1	1	4	2	1	L004
32934	AVBR	AVDR	PVPL	1	1	1	4	2	1	L004
32935	AVBR	AVDR	RIBL	1	1	1	2	3	1	L002
32936	AVBR	AVDR	URYVL	1	1	1	2	2	1	L001
32937	AVBR	AVDR	VA03	1	1	2	1	1	3	K002
32938	AVBR	AVEL	AVER	1	1	1	3	1	3	M004
32939	AVBR	AVEL	AVJL	1	1	1	3	3	4	I015
32940	AVBR	AVEL	DA03	1	1	2	1	1	2	K001
32941	AVBR	AVEL	DVA	1	1	1	3	2	1	L002
32942	AVBR	AVEL	FLPR	1	1	1	2	2	1	L001
32943	AVBR	AVEL	PVCL	1	1	2	3	2	1	I005
32944	AVBR	AVEL	PVCR	1	1	2	3	2	1	I005
32945	AVBR	AVEL	PVNR	1	1	1	3	2	1	L002
32946	AVBR	AVEL	RIBL	1	1	1	3	3	1	L003
32947	AVBR	AVEL	RMGL	1	1	4	4	4	1	I027
32948	AVBR	AVEL	SDQL	1	1	1	3	2	1	L002
32949	AVBR	AVEL	URYVL	1	1	1	2	2	1	L001
32950	AVBR	AVEL	VA03	1	1	2	1	1	3	K002
32951	AVBR	AVEL	VD03	1	1	2	1	1	2	K001
32952	AVBR	AVER	AVFL	3	1	1	1	3	1	M004
32953	AVBR	AVER	AVFR	3	1	1	1	3	1	M004
32954	AVBR	AVER	AVG	3	1	1	3	2	1	F007
32955	AVBR	AVER	AVHL	3	1	1	1	4	1	M006
32956	AVBR	AVER	AVHR	3	1	1	1	4	1	M006
32957	AVBR	AVER	AVJL	3	1	1	1	3	4	I017
32958	AVBR	AVER	AVJR	3	1	1	3	3	1	F008
32959	AVBR	AVER	AVKL	3	1	1	4	1	1	K005
32960	AVBR	AVER	AVM	3	1	1	1	2	1	M002
32961	AVBR	AVER	AWBR	3	1	1	1	2	1	M002
32962	AVBR	AVER	BAGL	3	1	1	2	1	1	K002
32963	AVBR	AVER	BDUR	3	1	1	1	4	1	M006
32964	AVBR	AVER	CEPDL	3	1	4	4	1	1	J021
32965	AVBR	AVER	CEPVL	3	1	1	4	1	1	K005
32966	AVBR	AVER	DA01	3	1	2	1	1	1	M003
32967	AVBR	AVER	DA02	3	1	2	1	1	1	M003
32968	AVBR	AVER	DA03	3	1	2	1	1	2	F002
32969	AVBR	AVER	DA04	3	1	1	1	1	2	L002
32970	AVBR	AVER	DA07	3	1	1	1	1	2	L002
32971	AVBR	AVER	DB03	3	1	2	1	1	1	M003
32972	AVBR	AVER	DB04	3	1	1	1	1	2	L002
32973	AVBR	AVER	DVA	3	1	1	3	2	1	F007
32974	AVBR	AVER	FLPL	3	1	1	1	2	1	M002
32975	AVBR	AVER	FLPR	3	1	1	2	2	1	F005
32976	AVBR	AVER	HSNR	3	1	1	3	2	3	G010
32977	AVBR	AVER	IL1L	3	1	1	2	1	1	K002
32978	AVBR	AVER	IL1R	3	1	1	2	1	1	K002
32979	AVBR	AVER	IL2DL	3	1	1	1	2	1	M002
32980	AVBR	AVER	IL2R	3	1	1	3	1	1	K003
32981	AVBR	AVER	OLLL	3	1	3	2	1	1	J006
32982	AVBR	AVER	PVCL	3	1	1	3	2	1	F007
32983	AVBR	AVER	PVCR	3	1	1	3	2	1	F007
32984	AVBR	AVER	PVNL	3	1	1	1	2	1	M002
32985	AVBR	AVER	PVNR	3	1	1	1	2	1	M002
32986	AVBR	AVER	PVPL	3	1	1	1	2	1	M002
32987	AVBR	AVER	PVPR	3	1	1	1	2	1	M002
32988	AVBR	AVER	PVQR	3	1	1	1	2	1	M002
32989	AVBR	AVER	PVR	3	1	1	1	2	1	M002
32990	AVBR	AVER	RIBL	3	1	1	3	3	1	F008
32991	AVBR	AVER	RIBR	3	1	1	3	1	1	K003
32992	AVBR	AVER	RIFL	3	1	1	1	2	1	M002
32993	AVBR	AVER	RIFR	3	1	1	1	2	1	M002
32994	AVBR	AVER	RIGL	3	1	1	2	1	1	K002
32995	AVBR	AVER	RIGR	3	1	1	2	1	1	K002
32996	AVBR	AVER	RIML	3	1	1	2	2	1	F005
32997	AVBR	AVER	RIMR	3	1	2	1	2	1	D002
32998	AVBR	AVER	RIPR	3	1	1	1	4	1	M006
32999	AVBR	AVER	RIS	3	1	1	3	1	1	K003
33000	AVBR	AVER	RMDDL	3	1	1	3	1	1	K003
33001	AVBR	AVER	RMDVL	3	1	1	3	1	1	K003
33002	AVBR	AVER	RMGL	3	1	1	1	4	1	M006
33003	AVBR	AVER	RMGR	3	1	4	4	4	1	C063
33004	AVBR	AVER	SAADL	3	1	1	1	2	1	M002
33005	AVBR	AVER	SABD	3	1	4	1	1	1	M008
33006	AVBR	AVER	SABVL	3	1	4	1	1	1	M008
33007	AVBR	AVER	SABVR	3	1	4	1	1	1	M008
33008	AVBR	AVER	SDQL	3	1	1	1	2	1	M002
33009	AVBR	AVER	SDQR	3	1	1	1	2	1	M002
33010	AVBR	AVER	SMBVL	3	1	1	1	2	1	M002
33011	AVBR	AVER	SMDDL	3	1	1	3	1	1	K003
33012	AVBR	AVER	SMDDR	3	1	1	3	1	1	K003
33013	AVBR	AVER	SMDVR	3	1	1	3	1	1	K003
33014	AVBR	AVER	URAVL	3	1	1	3	1	1	K003
33015	AVBR	AVER	URBR	3	1	1	1	2	1	M002
33016	AVBR	AVER	URXR	3	1	3	3	2	1	C014
33017	AVBR	AVER	URYDL	3	1	1	2	1	1	K002
33018	AVBR	AVER	URYDR	3	1	1	2	1	1	K002
33019	AVBR	AVER	URYVL	3	1	1	2	2	1	F005
33020	AVBR	AVER	VA01	3	1	2	1	1	1	M003
33021	AVBR	AVER	VA02	3	1	2	1	1	1	M003
33022	AVBR	AVER	VA03	3	1	2	1	1	3	F004
33023	AVBR	AVER	VA04	3	1	2	3	1	3	E010
33024	AVBR	AVER	VC04	3	1	1	1	2	1	M002
33025	AVBR	AVER	VD03	3	1	1	1	1	2	L002
33026	AVBR	AVFL	AVFR	1	3	3	3	3	1	G006
33027	AVBR	AVFL	AVG	1	3	4	4	2	1	G026
33028	AVBR	AVFL	AVHL	1	3	3	4	4	1	G035
33029	AVBR	AVFL	AVHR	1	3	3	4	4	1	G035
33030	AVBR	AVFL	AVJL	1	3	4	1	3	4	E036
33031	AVBR	AVFL	AVJR	1	3	1	1	3	1	K003
33032	AVBR	AVFL	AVL	1	3	4	1	1	1	L005
33033	AVBR	AVFL	AVM	1	3	1	1	2	1	K002
33034	AVBR	AVFL	AWBR	1	3	1	1	2	1	K002
33035	AVBR	AVFL	BDUR	1	3	1	1	4	1	K005
33036	AVBR	AVFL	DA03	1	3	1	1	1	2	M003
33037	AVBR	AVFL	DA04	1	3	1	1	1	2	M003
33038	AVBR	AVFL	DA07	1	3	1	1	1	2	M003
33039	AVBR	AVFL	DB04	1	3	1	1	1	2	M003
33040	AVBR	AVFL	DVA	1	3	1	1	2	1	K002
33041	AVBR	AVFL	DVB	1	3	4	1	1	1	L005
33042	AVBR	AVFL	FLPL	1	3	1	1	2	1	K002
33043	AVBR	AVFL	FLPR	1	3	1	1	2	1	K002
33044	AVBR	AVFL	HSNL	1	3	3	4	1	1	I015
33045	AVBR	AVFL	HSNR	1	3	3	4	2	3	B128
33046	AVBR	AVFL	IL2DL	1	3	1	1	2	1	K002
33047	AVBR	AVFL	PHAL	1	3	1	4	1	1	M006
33048	AVBR	AVFL	PVCL	1	3	1	1	2	1	K002
33049	AVBR	AVFL	PVCR	1	3	1	1	2	1	K002
33050	AVBR	AVFL	PVDL	1	3	1	4	1	1	M006
33051	AVBR	AVFL	PVNL	1	3	4	1	2	1	F012
33052	AVBR	AVFL	PVNR	1	3	1	1	2	1	K002
33053	AVBR	AVFL	PVPL	1	3	1	1	2	1	K002
33054	AVBR	AVFL	PVPR	1	3	1	1	2	1	K002
33055	AVBR	AVFL	PVQL	1	3	3	1	1	1	L003
33056	AVBR	AVFL	PVQR	1	3	1	1	2	1	K002
33057	AVBR	AVFL	PVR	1	3	1	1	2	1	K002
33058	AVBR	AVFL	RIBL	1	3	1	1	3	1	K003
33059	AVBR	AVFL	RIFL	1	3	4	1	2	1	F012
33060	AVBR	AVFL	RIFR	1	3	4	4	2	1	G026
33061	AVBR	AVFL	RIML	1	3	1	1	2	1	K002
33062	AVBR	AVFL	RIMR	1	3	1	1	2	1	K002
33063	AVBR	AVFL	RIPR	1	3	1	1	4	1	K005
33064	AVBR	AVFL	RMGL	1	3	1	1	4	1	K005
33065	AVBR	AVFL	RMGR	1	3	1	1	4	1	K005
33066	AVBR	AVFL	SAADL	1	3	1	1	2	1	K002
33067	AVBR	AVFL	SDQL	1	3	1	1	2	1	K002
33068	AVBR	AVFL	SDQR	1	3	1	1	2	1	K002
33069	AVBR	AVFL	SMBVL	1	3	4	4	2	1	G026
33070	AVBR	AVFL	URBR	1	3	1	1	2	1	K002
33071	AVBR	AVFL	URXR	1	3	1	1	2	1	K002
33072	AVBR	AVFL	URYVL	1	3	1	1	2	1	K002
33073	AVBR	AVFL	VA03	1	3	1	1	1	3	M004
33074	AVBR	AVFL	VA04	1	3	1	1	1	3	M004
33075	AVBR	AVFL	VB01	1	3	3	1	1	1	L003
33076	AVBR	AVFL	VB02	1	3	3	1	1	1	L003
33077	AVBR	AVFL	VC01	1	3	3	4	1	1	I015
33078	AVBR	AVFL	VC04	1	3	1	1	2	1	K002
33079	AVBR	AVFL	VC05	1	3	1	4	1	1	M006
33080	AVBR	AVFL	VD03	1	3	1	1	1	2	M003
33081	AVBR	AVFR	AVG	1	3	4	1	2	1	F012
33082	AVBR	AVFR	AVHL	1	3	3	4	4	1	G035
33083	AVBR	AVFR	AVHR	1	3	3	4	4	1	G035
33084	AVBR	AVFR	AVJL	1	3	4	1	3	4	E036
33085	AVBR	AVFR	AVJR	1	3	1	1	3	1	K003
33086	AVBR	AVFR	AVM	1	3	1	1	2	1	K002
33087	AVBR	AVFR	AWBR	1	3	1	1	2	1	K002
33088	AVBR	AVFR	BDUR	1	3	1	1	4	1	K005
33089	AVBR	AVFR	DA03	1	3	1	1	1	2	M003
33090	AVBR	AVFR	DA04	1	3	1	1	1	2	M003
33091	AVBR	AVFR	DA07	1	3	1	1	1	2	M003
33092	AVBR	AVFR	DB04	1	3	1	1	1	2	M003
33093	AVBR	AVFR	DVA	1	3	1	1	2	1	K002
33094	AVBR	AVFR	FLPL	1	3	1	1	2	1	K002
33095	AVBR	AVFR	FLPR	1	3	1	1	2	1	K002
33096	AVBR	AVFR	HSNL	1	3	3	4	1	1	I015
33097	AVBR	AVFR	HSNR	1	3	3	4	2	3	B128
33098	AVBR	AVFR	IL2DL	1	3	1	1	2	1	K002
33099	AVBR	AVFR	PVCL	1	3	1	1	2	1	K002
33100	AVBR	AVFR	PVCR	1	3	3	1	2	1	F004
33101	AVBR	AVFR	PVDL	1	3	3	1	1	1	L003
33102	AVBR	AVFR	PVNL	1	3	1	1	2	1	K002
33103	AVBR	AVFR	PVNR	1	3	1	1	2	1	K002
33104	AVBR	AVFR	PVPL	1	3	1	1	2	1	K002
33105	AVBR	AVFR	PVPR	1	3	4	1	2	1	F012
33106	AVBR	AVFR	PVQL	1	3	3	1	1	1	L003
33107	AVBR	AVFR	PVQR	1	3	1	4	2	1	F019
33108	AVBR	AVFR	PVR	1	3	1	1	2	1	K002
33109	AVBR	AVFR	RIBL	1	3	1	1	3	1	K003
33110	AVBR	AVFR	RIFL	1	3	1	1	2	1	K002
33111	AVBR	AVFR	RIFR	1	3	1	1	2	1	K002
33112	AVBR	AVFR	RIML	1	3	1	1	2	1	K002
33113	AVBR	AVFR	RIMR	1	3	1	1	2	1	K002
33114	AVBR	AVFR	RIPR	1	3	1	1	4	1	K005
33115	AVBR	AVFR	RMDDL	1	3	4	1	1	1	L005
33116	AVBR	AVFR	RMGL	1	3	4	4	4	1	G039
33117	AVBR	AVFR	RMGR	1	3	1	1	4	1	K005
33118	AVBR	AVFR	SAADL	1	3	1	1	2	1	K002
33119	AVBR	AVFR	SDQL	1	3	1	1	2	1	K002
33120	AVBR	AVFR	SDQR	1	3	1	1	2	1	K002
33121	AVBR	AVFR	SIADL	1	3	1	4	1	1	M006
33122	AVBR	AVFR	SMBVL	1	3	1	1	2	1	K002
33123	AVBR	AVFR	URBR	1	3	1	1	2	1	K002
33124	AVBR	AVFR	URXR	1	3	1	1	2	1	K002
33125	AVBR	AVFR	URYVL	1	3	1	1	2	1	K002
33126	AVBR	AVFR	VA02	1	3	3	1	1	1	L003
33127	AVBR	AVFR	VA03	1	3	1	1	1	3	M004
33128	AVBR	AVFR	VA04	1	3	1	1	1	3	M004
33129	AVBR	AVFR	VC04	1	3	1	1	2	1	K002
33130	AVBR	AVFR	VC05	1	3	1	4	1	1	M006
33131	AVBR	AVFR	VD03	1	3	1	1	1	2	M003
33132	AVBR	AVG	AVHL	1	2	1	1	4	1	K004
33133	AVBR	AVG	AVHR	1	2	1	1	4	1	K004
33134	AVBR	AVG	AVJL	1	2	4	1	3	4	E024
33135	AVBR	AVG	AVJR	1	2	4	1	3	1	F019
33136	AVBR	AVG	AVM	1	2	1	1	2	1	K001
33137	AVBR	AVG	AWBR	1	2	1	1	2	1	K001
33138	AVBR	AVG	BDUR	1	2	1	1	4	1	K004
33139	AVBR	AVG	DA03	1	2	1	1	1	2	M001
33140	AVBR	AVG	DA04	1	2	1	1	1	2	M001
33141	AVBR	AVG	DA07	1	2	1	1	1	2	M001
33142	AVBR	AVG	DA08	1	2	2	1	1	1	L001
33143	AVBR	AVG	DB04	1	2	1	1	1	2	M001
33144	AVBR	AVG	DVA	1	2	1	1	2	1	K001
33145	AVBR	AVG	DVC	1	2	2	1	1	1	L001
33146	AVBR	AVG	FLPL	1	2	1	1	2	1	K001
33147	AVBR	AVG	FLPR	1	2	1	1	2	1	K001
33148	AVBR	AVG	HSNR	1	2	1	1	2	3	J005
33149	AVBR	AVG	IL2DL	1	2	1	1	2	1	K001
33150	AVBR	AVG	PHAL	1	2	3	2	1	1	I005
33151	AVBR	AVG	PHAR	1	2	1	2	1	1	M001
33152	AVBR	AVG	PHBL	1	2	1	2	1	1	M001
33153	AVBR	AVG	PQR	1	2	1	2	1	1	M001
33154	AVBR	AVG	PVCL	1	2	2	2	2	1	G001
33155	AVBR	AVG	PVCR	1	2	2	1	2	1	F001
33156	AVBR	AVG	PVDL	1	2	1	2	1	1	M001
33157	AVBR	AVG	PVNL	1	2	2	2	2	1	G001
33158	AVBR	AVG	PVNR	1	2	2	1	2	1	F001
33159	AVBR	AVG	PVPL	1	2	1	1	2	1	K001
33160	AVBR	AVG	PVPR	1	2	1	2	2	1	F001
33161	AVBR	AVG	PVQR	1	2	2	1	2	1	F001
33162	AVBR	AVG	PVR	1	2	1	1	2	1	K001
33163	AVBR	AVG	PVT	1	2	2	1	1	1	L001
33164	AVBR	AVG	RIBL	1	2	1	1	3	1	K002
33165	AVBR	AVG	RIFL	1	2	1	1	2	1	K001
33166	AVBR	AVG	RIFR	1	2	1	1	2	1	K001
33167	AVBR	AVG	RIML	1	2	1	1	2	1	K001
33168	AVBR	AVG	RIMR	1	2	1	1	2	1	K001
33169	AVBR	AVG	RIPR	1	2	1	1	4	1	K004
33170	AVBR	AVG	RMGL	1	2	1	1	4	1	K004
33171	AVBR	AVG	RMGR	1	2	1	1	4	1	K004
33172	AVBR	AVG	SAADL	1	2	1	1	2	1	K001
33173	AVBR	AVG	SDQL	1	2	1	1	2	1	K001
33174	AVBR	AVG	SDQR	1	2	1	1	2	1	K001
33175	AVBR	AVG	SMBVL	1	2	1	1	2	1	K001
33176	AVBR	AVG	URBR	1	2	1	1	2	1	K001
33177	AVBR	AVG	URXR	1	2	1	1	2	1	K001
33178	AVBR	AVG	URYVL	1	2	1	1	2	1	K001
33179	AVBR	AVG	VA03	1	2	1	1	1	3	M002
33180	AVBR	AVG	VA04	1	2	1	1	1	3	M002
33181	AVBR	AVG	VA06	1	2	2	1	1	1	L001
33182	AVBR	AVG	VA11	1	2	2	1	1	1	L001
33183	AVBR	AVG	VB04	1	2	1	2	1	1	M001
33184	AVBR	AVG	VC01	1	2	2	1	1	1	L001
33185	AVBR	AVG	VC04	1	2	1	1	2	1	K001
33186	AVBR	AVG	VC06	1	2	1	2	1	1	M001
33187	AVBR	AVG	VD03	1	2	1	1	1	2	M001
33188	AVBR	AVHL	AVHR	1	4	4	4	4	1	G045
33189	AVBR	AVHL	AVJL	1	4	4	3	3	4	B231
33190	AVBR	AVHL	AVJR	1	4	4	1	3	1	F023
33191	AVBR	AVHL	AVM	1	4	1	2	2	1	F014
33192	AVBR	AVHL	AWBR	1	4	4	1	2	1	F013
33193	AVBR	AVHL	BDUL	1	4	1	4	1	1	M009
33194	AVBR	AVHL	BDUR	1	4	4	4	4	1	G045
33195	AVBR	AVHL	DA03	1	4	1	1	1	2	M005
33196	AVBR	AVHL	DA04	1	4	1	1	1	2	M005
33197	AVBR	AVHL	DA07	1	4	1	1	1	2	M005
33198	AVBR	AVHL	DB04	1	4	1	1	1	2	M005
33199	AVBR	AVHL	DD01	1	4	4	1	1	1	L006
33200	AVBR	AVHL	DVA	1	4	1	1	2	1	K004
33201	AVBR	AVHL	FLPL	1	4	1	1	2	1	K004
33202	AVBR	AVHL	FLPR	1	4	1	1	2	1	K004
33203	AVBR	AVHL	HSNR	1	4	1	4	2	3	C074
33204	AVBR	AVHL	IL2DL	1	4	1	1	2	1	K004
33205	AVBR	AVHL	PHAL	1	4	1	2	1	1	M007
33206	AVBR	AVHL	PQR	1	4	1	2	1	1	M007
33207	AVBR	AVHL	PVCL	1	4	1	1	2	1	K004
33208	AVBR	AVHL	PVCR	1	4	1	4	2	1	F020
33209	AVBR	AVHL	PVNL	1	4	1	1	2	1	K004
33210	AVBR	AVHL	PVNR	1	4	1	1	2	1	K004
33211	AVBR	AVHL	PVPL	1	4	1	1	2	1	K004
33212	AVBR	AVHL	PVPR	1	4	4	4	2	1	G027
33213	AVBR	AVHL	PVQR	1	4	4	1	2	1	F013
33214	AVBR	AVHL	PVR	1	4	1	1	2	1	K004
33215	AVBR	AVHL	RIBL	1	4	1	1	3	1	K005
33216	AVBR	AVHL	RIFL	1	4	1	1	2	1	K004
33217	AVBR	AVHL	RIFR	1	4	4	1	2	1	F013
33218	AVBR	AVHL	RIML	1	4	1	1	2	1	K004
33219	AVBR	AVHL	RIMR	1	4	4	1	2	1	F013
33220	AVBR	AVHL	RIPR	1	4	1	1	4	1	K006
33221	AVBR	AVHL	RIR	1	4	4	1	1	1	L006
33222	AVBR	AVHL	RMGL	1	4	1	1	4	1	K006
33223	AVBR	AVHL	RMGR	1	4	1	1	4	1	K006
33224	AVBR	AVHL	SAADL	1	4	1	1	2	1	K004
33225	AVBR	AVHL	SABD	1	4	4	1	1	1	L006
33226	AVBR	AVHL	SDQL	1	4	1	1	2	1	K004
33227	AVBR	AVHL	SDQR	1	4	1	1	2	1	K004
33228	AVBR	AVHL	SMBDR	1	4	4	1	1	1	L006
33229	AVBR	AVHL	SMBVL	1	4	1	1	2	1	K004
33230	AVBR	AVHL	SMBVR	1	4	4	4	1	1	I027
33231	AVBR	AVHL	URBR	1	4	1	1	2	1	K004
33232	AVBR	AVHL	URXR	1	4	1	1	2	1	K004
33233	AVBR	AVHL	URYVL	1	4	1	1	2	1	K004
33234	AVBR	AVHL	VA03	1	4	1	1	1	3	M006
33235	AVBR	AVHL	VA04	1	4	1	1	1	3	M006
33236	AVBR	AVHL	VC04	1	4	1	1	2	1	K004
33237	AVBR	AVHL	VD01	1	4	4	1	1	1	L006
33238	AVBR	AVHL	VD03	1	4	1	1	1	2	M005
33239	AVBR	AVHR	AVJL	1	4	1	1	3	4	J024
33240	AVBR	AVHR	AVJR	1	4	4	1	3	1	F023
33241	AVBR	AVHR	AVM	1	4	1	1	2	1	K004
33242	AVBR	AVHR	AWBL	1	4	4	4	1	1	I027
33243	AVBR	AVHR	AWBR	1	4	1	1	2	1	K004
33244	AVBR	AVHR	BDUR	1	4	1	1	4	1	K006
33245	AVBR	AVHR	DA03	1	4	1	1	1	2	M005
33246	AVBR	AVHR	DA04	1	4	1	1	1	2	M005
33247	AVBR	AVHR	DA07	1	4	1	1	1	2	M005
33248	AVBR	AVHR	DB04	1	4	1	1	1	2	M005
33249	AVBR	AVHR	DVA	1	4	4	1	2	1	F013
33250	AVBR	AVHR	FLPL	1	4	1	1	2	1	K004
33251	AVBR	AVHR	FLPR	1	4	1	1	2	1	K004
33252	AVBR	AVHR	HSNR	1	4	1	4	2	3	C074
33253	AVBR	AVHR	IL2DL	1	4	1	1	2	1	K004
33254	AVBR	AVHR	PHAL	1	4	1	2	1	1	M007
33255	AVBR	AVHR	PHAR	1	4	1	2	1	1	M007
33256	AVBR	AVHR	PHCL	1	4	1	2	1	1	M007
33257	AVBR	AVHR	PHCR	1	4	1	2	1	1	M007
33258	AVBR	AVHR	PVCL	1	4	1	1	2	1	K004
33259	AVBR	AVHR	PVCR	1	4	1	1	2	1	K004
33260	AVBR	AVHR	PVNL	1	4	1	1	2	1	K004
33261	AVBR	AVHR	PVNR	1	4	1	1	2	1	K004
33262	AVBR	AVHR	PVPL	1	4	4	4	2	1	G027
33263	AVBR	AVHR	PVPR	1	4	1	1	2	1	K004
33264	AVBR	AVHR	PVQL	1	4	1	2	1	1	M007
33265	AVBR	AVHR	PVQR	1	4	1	1	2	1	K004
33266	AVBR	AVHR	PVR	1	4	1	1	2	1	K004
33267	AVBR	AVHR	RIBL	1	4	1	1	3	1	K005
33268	AVBR	AVHR	RIFL	1	4	1	4	2	1	F020
33269	AVBR	AVHR	RIFR	1	4	1	1	2	1	K004
33270	AVBR	AVHR	RIGL	1	4	4	1	1	1	L006
33271	AVBR	AVHR	RIML	1	4	1	1	2	1	K004
33272	AVBR	AVHR	RIMR	1	4	1	1	2	1	K004
33273	AVBR	AVHR	RIPR	1	4	1	1	4	1	K006
33274	AVBR	AVHR	RIR	1	4	4	1	1	1	L006
33275	AVBR	AVHR	RMGL	1	4	1	1	4	1	K006
33276	AVBR	AVHR	RMGR	1	4	1	1	4	1	K006
33277	AVBR	AVHR	SAADL	1	4	1	1	2	1	K004
33278	AVBR	AVHR	SDQL	1	4	1	1	2	1	K004
33279	AVBR	AVHR	SDQR	1	4	1	1	2	1	K004
33280	AVBR	AVHR	SMBDL	1	4	4	1	1	1	L006
33281	AVBR	AVHR	SMBVL	1	4	4	4	2	1	G027
33282	AVBR	AVHR	URBR	1	4	1	1	2	1	K004
33283	AVBR	AVHR	URXR	1	4	1	1	2	1	K004
33284	AVBR	AVHR	URYVL	1	4	1	1	2	1	K004
33285	AVBR	AVHR	VA03	1	4	1	1	1	3	M006
33286	AVBR	AVHR	VA04	1	4	1	1	1	3	M006
33287	AVBR	AVHR	VC04	1	4	1	4	2	1	F020
33288	AVBR	AVHR	VD03	1	4	1	1	1	2	M005
33289	AVBR	AVJL	AVJR	4	3	4	4	3	1	B159
33290	AVBR	AVJL	AVM	4	3	1	1	2	1	J012
33291	AVBR	AVJL	AWBR	4	3	1	1	2	1	J012
33292	AVBR	AVJL	BDUR	4	3	1	4	4	1	E044
33293	AVBR	AVJL	DA03	4	3	1	1	1	2	I012
33294	AVBR	AVJL	DA04	4	3	1	1	1	2	I012
33295	AVBR	AVJL	DA07	4	3	1	1	1	2	I012
33296	AVBR	AVJL	DB04	4	3	1	1	1	2	I012
33297	AVBR	AVJL	DVA	4	3	1	1	2	1	J012
33298	AVBR	AVJL	FLPL	4	3	1	1	2	1	J012
33299	AVBR	AVJL	FLPR	4	3	1	2	2	1	E012
33300	AVBR	AVJL	HSNL	4	3	1	4	1	1	J026
33301	AVBR	AVJL	HSNR	4	3	1	4	2	3	B179
33302	AVBR	AVJL	IL2DL	4	3	1	1	2	1	J012
33303	AVBR	AVJL	LUAL	4	3	1	2	1	1	J010
33304	AVBR	AVJL	PVCL	4	3	3	4	2	1	B085
33305	AVBR	AVJL	PVCR	4	3	3	1	2	1	C023
33306	AVBR	AVJL	PVNL	4	3	1	4	2	1	E024
33307	AVBR	AVJL	PVNR	4	3	4	4	2	1	B094
33308	AVBR	AVJL	PVPL	4	3	1	1	2	1	J012
33309	AVBR	AVJL	PVPR	4	3	1	4	2	1	E024
33310	AVBR	AVJL	PVQR	4	3	1	1	2	1	J012
33311	AVBR	AVJL	PVR	4	3	1	2	2	1	E012
33312	AVBR	AVJL	RIBL	4	3	1	1	3	1	J020
33313	AVBR	AVJL	RIFL	4	3	1	1	2	1	J012
33314	AVBR	AVJL	RIFR	4	3	4	4	2	1	B094
33315	AVBR	AVJL	RIML	4	3	1	1	2	1	J012
33316	AVBR	AVJL	RIMR	4	3	1	2	2	1	E012
33317	AVBR	AVJL	RIPR	4	3	1	1	4	1	J024
33318	AVBR	AVJL	RIS	4	3	3	1	1	1	I015
33319	AVBR	AVJL	RMGL	4	3	1	1	4	1	J024
33320	AVBR	AVJL	RMGR	4	3	1	4	4	1	E044
33321	AVBR	AVJL	SAADL	4	3	1	1	2	1	J012
33322	AVBR	AVJL	SABD	4	3	3	1	1	1	I015
33323	AVBR	AVJL	SDQL	4	3	1	1	2	1	J012
33324	AVBR	AVJL	SDQR	4	3	1	1	2	1	J012
33325	AVBR	AVJL	SMBVL	4	3	1	1	2	1	J012
33326	AVBR	AVJL	URBR	4	3	1	1	2	1	J012
33327	AVBR	AVJL	URXR	4	3	1	1	2	1	J012
33328	AVBR	AVJL	URYVL	4	3	1	1	2	1	J012
33329	AVBR	AVJL	VA03	4	3	1	1	1	3	I017
33330	AVBR	AVJL	VA04	4	3	1	1	1	3	I017
33331	AVBR	AVJL	VC03	4	3	1	4	1	1	J026
33332	AVBR	AVJL	VC04	4	3	1	1	2	1	J012
33333	AVBR	AVJL	VD03	4	3	1	1	1	2	I012
33334	AVBR	AVJR	AVM	1	3	3	2	2	1	G008
33335	AVBR	AVJR	AWBR	1	3	1	1	2	1	K002
33336	AVBR	AVJR	BDUL	1	3	1	4	1	1	M006
33337	AVBR	AVJR	BDUR	1	3	1	1	4	1	K005
33338	AVBR	AVJR	DA03	1	3	1	1	1	2	M003
33339	AVBR	AVJR	DA04	1	3	1	1	1	2	M003
33340	AVBR	AVJR	DA07	1	3	1	1	1	2	M003
33341	AVBR	AVJR	DB04	1	3	1	1	1	2	M003
33342	AVBR	AVJR	DVA	1	3	1	1	2	1	K002
33343	AVBR	AVJR	FLPL	1	3	1	1	2	1	K002
33344	AVBR	AVJR	FLPR	1	3	3	2	2	1	G008
33345	AVBR	AVJR	HSNR	1	3	1	1	2	3	J006
33346	AVBR	AVJR	IL2DL	1	3	1	1	2	1	K002
33347	AVBR	AVJR	LUAL	1	3	1	2	1	1	M002
33348	AVBR	AVJR	LUAR	1	3	1	2	1	1	M002
33349	AVBR	AVJR	PQR	1	3	1	2	1	1	M002
33350	AVBR	AVJR	PVCL	1	3	3	4	2	1	G023
33351	AVBR	AVJR	PVCR	1	3	3	1	2	1	F004
33352	AVBR	AVJR	PVNL	1	3	1	4	2	1	F019
33353	AVBR	AVJR	PVNR	1	3	1	4	2	1	F019
33354	AVBR	AVJR	PVPL	1	3	1	1	2	1	K002
33355	AVBR	AVJR	PVPR	1	3	1	1	2	1	K002
33356	AVBR	AVJR	PVQR	1	3	1	1	2	1	K002
33357	AVBR	AVJR	PVR	1	3	1	2	2	1	F005
33358	AVBR	AVJR	RIBL	1	3	1	1	3	1	K003
33359	AVBR	AVJR	RID	1	3	4	1	1	1	L005
33360	AVBR	AVJR	RIFL	1	3	1	4	2	1	F019
33361	AVBR	AVJR	RIFR	1	3	1	4	2	1	F019
33362	AVBR	AVJR	RIML	1	3	1	1	2	1	K002
33363	AVBR	AVJR	RIMR	1	3	1	1	2	1	K002
33364	AVBR	AVJR	RIPR	1	3	1	1	4	1	K005
33365	AVBR	AVJR	RMGL	1	3	1	1	4	1	K005
33366	AVBR	AVJR	RMGR	1	3	1	1	4	1	K005
33367	AVBR	AVJR	SAADL	1	3	1	1	2	1	K002
33368	AVBR	AVJR	SABVL	1	3	3	1	1	1	L003
33369	AVBR	AVJR	SDQL	1	3	1	1	2	1	K002
33370	AVBR	AVJR	SDQR	1	3	1	1	2	1	K002
33371	AVBR	AVJR	SMBVL	1	3	1	4	2	1	F019
33372	AVBR	AVJR	URBR	1	3	1	1	2	1	K002
33373	AVBR	AVJR	URXL	1	3	1	4	1	1	M006
33374	AVBR	AVJR	URXR	1	3	1	1	2	1	K002
33375	AVBR	AVJR	URYVL	1	3	1	2	2	1	F005
33376	AVBR	AVJR	VA03	1	3	1	1	1	3	M004
33377	AVBR	AVJR	VA04	1	3	1	1	1	3	M004
33378	AVBR	AVJR	VC04	1	3	1	1	2	1	K002
33379	AVBR	AVJR	VD03	1	3	1	1	1	2	M003
33380	AVBR	AVKL	AVM	1	1	4	2	2	1	I009
33381	AVBR	AVKL	DVA	1	1	4	1	2	1	M005
33382	AVBR	AVKL	PVR	1	1	1	2	2	1	L001
33383	AVBR	AVKL	RIML	1	1	4	1	2	1	M005
33384	AVBR	AVKL	RIMR	1	1	4	2	2	1	I009
33385	AVBR	AVKL	SAADL	1	1	4	1	2	1	M005
33386	AVBR	AVKR	PVPL	1	1	4	1	2	1	M005
33387	AVBR	AVKR	RIML	1	1	4	2	2	1	I009
33388	AVBR	AVKR	RIMR	1	1	4	1	2	1	M005
33389	AVBR	AVKR	RMGL	1	1	4	1	4	1	M009
33390	AVBR	AVKR	SAADL	1	1	4	1	2	1	M005
33391	AVBR	AVL	HSNR	1	1	3	1	2	3	J004
33392	AVBR	AVL	PVCR	1	1	1	4	2	1	L004
33393	AVBR	AVL	PVNL	1	1	1	4	2	1	L004
33394	AVBR	AVL	PVNR	1	1	1	4	2	1	L004
33395	AVBR	AVL	PVPR	1	1	4	4	2	1	I013
33396	AVBR	AVL	PVQR	1	1	1	3	2	1	L002
33397	AVBR	AVL	RIMR	1	1	4	1	2	1	M005
33398	AVBR	AVM	AWBR	1	2	1	1	2	1	K001
33399	AVBR	AVM	BDUL	1	2	2	1	1	1	L001
33400	AVBR	AVM	BDUR	1	2	2	1	4	1	F014
33401	AVBR	AVM	DA01	1	2	4	1	1	1	L004
33402	AVBR	AVM	DA03	1	2	1	1	1	2	M001
33403	AVBR	AVM	DA04	1	2	1	1	1	2	M001
33404	AVBR	AVM	DA07	1	2	1	1	1	2	M001
33405	AVBR	AVM	DB04	1	2	1	1	1	2	M001
33406	AVBR	AVM	DVA	1	2	1	1	2	1	K001
33407	AVBR	AVM	FLPL	1	2	1	1	2	1	K001
33408	AVBR	AVM	FLPR	1	2	1	1	2	1	K001
33409	AVBR	AVM	HSNR	1	2	1	1	2	3	J005
33410	AVBR	AVM	IL2DL	1	2	1	1	2	1	K001
33411	AVBR	AVM	PVCL	1	2	2	1	2	1	F001
33412	AVBR	AVM	PVCR	1	2	2	1	2	1	F001
33413	AVBR	AVM	PVM	1	2	1	4	1	1	M005
33414	AVBR	AVM	PVNL	1	2	2	1	2	1	F001
33415	AVBR	AVM	PVNR	1	2	2	1	2	1	F001
33416	AVBR	AVM	PVPL	1	2	1	1	2	1	K001
33417	AVBR	AVM	PVPR	1	2	1	1	2	1	K001
33418	AVBR	AVM	PVQR	1	2	1	1	2	1	K001
33419	AVBR	AVM	PVR	1	2	4	1	2	1	F011
33420	AVBR	AVM	RIBL	1	2	1	1	3	1	K002
33421	AVBR	AVM	RID	1	2	4	1	1	1	L004
33422	AVBR	AVM	RIFL	1	2	1	1	2	1	K001
33423	AVBR	AVM	RIFR	1	2	1	1	2	1	K001
33424	AVBR	AVM	RIML	1	2	1	1	2	1	K001
33425	AVBR	AVM	RIMR	1	2	1	1	2	1	K001
33426	AVBR	AVM	RIPR	1	2	1	1	4	1	K004
33427	AVBR	AVM	RMGL	1	2	1	1	4	1	K004
33428	AVBR	AVM	RMGR	1	2	1	1	4	1	K004
33429	AVBR	AVM	SAADL	1	2	1	1	2	1	K001
33430	AVBR	AVM	SDQL	1	2	1	1	2	1	K001
33431	AVBR	AVM	SDQR	1	2	1	1	2	1	K001
33432	AVBR	AVM	SIBVL	1	2	2	1	1	1	L001
33433	AVBR	AVM	SMBVL	1	2	1	1	2	1	K001
33434	AVBR	AVM	URBR	1	2	1	1	2	1	K001
33435	AVBR	AVM	URXR	1	2	1	1	2	1	K001
33436	AVBR	AVM	URYVL	1	2	1	1	2	1	K001
33437	AVBR	AVM	VA02	1	2	4	1	1	1	L004
33438	AVBR	AVM	VA03	1	2	1	1	1	3	M002
33439	AVBR	AVM	VA04	1	2	1	1	1	3	M002
33440	AVBR	AVM	VB03	1	2	2	1	1	1	L001
33441	AVBR	AVM	VC04	1	2	1	1	2	1	K001
33442	AVBR	AVM	VD03	1	2	1	1	1	2	M001
33443	AVBR	AWAR	AWBR	1	1	4	1	2	1	M005
33444	AVBR	AWAR	PVQR	1	1	1	4	2	1	L004
33445	AVBR	AWAR	RIFR	1	1	4	1	2	1	M005
33446	AVBR	AWBL	HSNR	1	1	1	4	2	3	I020
33447	AVBR	AWBL	SMBVL	1	1	3	1	2	1	M003
33448	AVBR	AWBR	BDUR	1	2	1	1	4	1	K004
33449	AVBR	AWBR	DA03	1	2	1	1	1	2	M001
33450	AVBR	AWBR	DA04	1	2	1	1	1	2	M001
33451	AVBR	AWBR	DA07	1	2	1	1	1	2	M001
33452	AVBR	AWBR	DB04	1	2	1	1	1	2	M001
33453	AVBR	AWBR	DVA	1	2	1	1	2	1	K001
33454	AVBR	AWBR	FLPL	1	2	1	1	2	1	K001
33455	AVBR	AWBR	FLPR	1	2	1	1	2	1	K001
33456	AVBR	AWBR	HSNL	1	2	2	4	1	1	I009
33457	AVBR	AWBR	HSNR	1	2	2	1	2	3	E007
33458	AVBR	AWBR	IL2DL	1	2	1	1	2	1	K001
33459	AVBR	AWBR	OLQVR	1	2	4	1	1	1	L004
33460	AVBR	AWBR	PVCL	1	2	1	1	2	1	K001
33461	AVBR	AWBR	PVCR	1	2	1	1	2	1	K001
33462	AVBR	AWBR	PVNL	1	2	1	1	2	1	K001
33463	AVBR	AWBR	PVNR	1	2	1	1	2	1	K001
33464	AVBR	AWBR	PVPL	1	2	1	1	2	1	K001
33465	AVBR	AWBR	PVPR	1	2	1	1	2	1	K001
33466	AVBR	AWBR	PVQR	1	2	1	1	2	1	K001
33467	AVBR	AWBR	PVR	1	2	1	1	2	1	K001
33468	AVBR	AWBR	RIAR	1	2	3	1	1	1	L002
33469	AVBR	AWBR	RIBL	1	2	1	1	3	1	K002
33470	AVBR	AWBR	RIFL	1	2	1	1	2	1	K001
33471	AVBR	AWBR	RIFR	1	2	4	4	2	1	G025
33472	AVBR	AWBR	RIML	1	2	1	1	2	1	K001
33473	AVBR	AWBR	RIMR	1	2	1	1	2	1	K001
33474	AVBR	AWBR	RIPR	1	2	1	1	4	1	K004
33475	AVBR	AWBR	RIR	1	2	4	4	1	1	I013
33476	AVBR	AWBR	RMGL	1	2	1	1	4	1	K004
33477	AVBR	AWBR	RMGR	1	2	1	1	4	1	K004
33478	AVBR	AWBR	SAADL	1	2	1	1	2	1	K001
33479	AVBR	AWBR	SDQL	1	2	1	1	2	1	K001
33480	AVBR	AWBR	SDQR	1	2	1	1	2	1	K001
33481	AVBR	AWBR	SMBVL	1	2	1	1	2	1	K001
33482	AVBR	AWBR	URBR	1	2	1	1	2	1	K001
33483	AVBR	AWBR	URXR	1	2	1	4	2	1	F011
33484	AVBR	AWBR	URYVL	1	2	1	1	2	1	K001
33485	AVBR	AWBR	URYVR	1	2	4	1	1	1	L004
33486	AVBR	AWBR	VA03	1	2	1	1	1	3	M002
33487	AVBR	AWBR	VA04	1	2	1	1	1	3	M002
33488	AVBR	AWBR	VC04	1	2	1	1	2	1	K001
33489	AVBR	AWBR	VD03	1	2	1	1	1	2	M001
33490	AVBR	BAGL	RIPR	1	1	4	1	4	1	M009
33491	AVBR	BAGL	URXR	1	1	4	1	2	1	M005
33492	AVBR	BAGR	RIBL	1	1	2	4	3	1	I016
33493	AVBR	BDUL	PVNL	1	1	4	4	2	1	I013
33494	AVBR	BDUL	PVNR	1	1	4	4	2	1	I013
33495	AVBR	BDUL	RIFL	1	1	4	1	2	1	M005
33496	AVBR	BDUL	RMGL	1	1	4	1	4	1	M009
33497	AVBR	BDUL	SAADL	1	1	4	1	2	1	M005
33498	AVBR	BDUR	CEPDR	1	4	1	4	1	1	M009
33499	AVBR	BDUR	CEPVR	1	4	4	1	1	1	L006
33500	AVBR	BDUR	DA03	1	4	1	1	1	2	M005
33501	AVBR	BDUR	DA04	1	4	1	1	1	2	M005
33502	AVBR	BDUR	DA07	1	4	1	1	1	2	M005
33503	AVBR	BDUR	DB04	1	4	1	1	1	2	M005
33504	AVBR	BDUR	DVA	1	4	1	1	2	1	K004
33505	AVBR	BDUR	FLPL	1	4	1	1	2	1	K004
33506	AVBR	BDUR	FLPR	1	4	1	1	2	1	K004
33507	AVBR	BDUR	HSNR	1	4	4	4	2	3	B236
33508	AVBR	BDUR	IL2DL	1	4	1	1	2	1	K004
33509	AVBR	BDUR	PVCL	1	4	4	1	2	1	F013
33510	AVBR	BDUR	PVCR	1	4	1	1	2	1	K004
33511	AVBR	BDUR	PVNL	1	4	4	4	2	1	G027
33512	AVBR	BDUR	PVNR	1	4	4	1	2	1	F013
33513	AVBR	BDUR	PVPL	1	4	1	1	2	1	K004
33514	AVBR	BDUR	PVPR	1	4	1	1	2	1	K004
33515	AVBR	BDUR	PVQR	1	4	1	1	2	1	K004
33516	AVBR	BDUR	PVR	1	4	1	1	2	1	K004
33517	AVBR	BDUR	RIBL	1	4	1	1	3	1	K005
33518	AVBR	BDUR	RIFL	1	4	1	1	2	1	K004
33519	AVBR	BDUR	RIFR	1	4	1	1	2	1	K004
33520	AVBR	BDUR	RIML	1	4	1	1	2	1	K004
33521	AVBR	BDUR	RIMR	1	4	1	1	2	1	K004
33522	AVBR	BDUR	RIPR	1	4	1	1	4	1	K006
33523	AVBR	BDUR	RMGL	1	4	1	1	4	1	K006
33524	AVBR	BDUR	RMGR	1	4	1	1	4	1	K006
33525	AVBR	BDUR	SAADL	1	4	1	1	2	1	K004
33526	AVBR	BDUR	SDQL	1	4	4	1	2	1	F013
33527	AVBR	BDUR	SDQR	1	4	1	1	2	1	K004
33528	AVBR	BDUR	SMBVL	1	4	1	1	2	1	K004
33529	AVBR	BDUR	URADR	1	4	4	1	1	1	L006
33530	AVBR	BDUR	URBR	1	4	1	1	2	1	K004
33531	AVBR	BDUR	URXR	1	4	1	1	2	1	K004
33532	AVBR	BDUR	URYVL	1	4	1	1	2	1	K004
33533	AVBR	BDUR	VA03	1	4	1	1	1	3	M006
33534	AVBR	BDUR	VA04	1	4	1	1	1	3	M006
33535	AVBR	BDUR	VC04	1	4	1	1	2	1	K004
33536	AVBR	BDUR	VD03	1	4	1	1	1	2	M005
33537	AVBR	CEPDL	IL2DL	1	1	4	1	2	1	M005
33538	AVBR	CEPDL	PVNR	1	1	1	4	2	1	L004
33539	AVBR	CEPDL	RIBL	1	1	4	1	3	1	M006
33540	AVBR	CEPDL	RMGL	1	1	4	4	4	1	I027
33541	AVBR	CEPDR	RIFR	1	1	4	1	2	1	M005
33542	AVBR	CEPDR	RMGR	1	1	4	1	4	1	M009
33543	AVBR	CEPDR	URBR	1	1	4	4	2	1	I013
33544	AVBR	CEPDR	URXR	1	1	4	4	2	1	I013
33545	AVBR	CEPVL	PVR	1	1	4	1	2	1	M005
33546	AVBR	CEPVL	RIBL	1	1	4	3	3	1	I015
33547	AVBR	CEPVL	RMGL	1	1	4	1	4	1	M009
33548	AVBR	CEPVL	SMBVL	1	1	4	1	2	1	M005
33549	AVBR	CEPVL	URYVL	1	1	4	4	2	1	I013
33550	AVBR	CEPVR	PVR	1	1	1	4	2	1	L004
33551	AVBR	CEPVR	RIFR	1	1	1	4	2	1	L004
33552	AVBR	CEPVR	RIPR	1	1	4	1	4	1	M009
33553	AVBR	CEPVR	URBR	1	1	1	4	2	1	L004
33554	AVBR	DA01	FLPR	1	1	2	1	2	1	M001
33555	AVBR	DA02	DA03	1	1	2	1	1	2	K001
33556	AVBR	DA02	DVA	1	1	1	2	2	1	L001
33557	AVBR	DA02	PVCR	1	1	1	2	2	1	L001
33558	AVBR	DA02	VD03	1	1	2	1	1	2	K001
33559	AVBR	DA03	DA04	2	1	2	1	1	2	F001
33560	AVBR	DA03	DA07	2	1	1	1	1	2	L001
33561	AVBR	DA03	DB02	2	1	1	2	1	1	K001
33562	AVBR	DA03	DB03	2	1	2	1	1	1	M001
33563	AVBR	DA03	DB04	2	1	1	1	1	2	L001
33564	AVBR	DA03	DD02	2	1	2	3	1	1	J003
33565	AVBR	DA03	DVA	2	1	1	1	2	1	M001
33566	AVBR	DA03	FLPL	2	1	1	1	2	1	M001
33567	AVBR	DA03	FLPR	2	1	1	1	2	1	M001
33568	AVBR	DA03	HSNR	2	1	1	1	2	3	I005
33569	AVBR	DA03	IL2DL	2	1	1	1	2	1	M001
33570	AVBR	DA03	PVCL	2	1	1	1	2	1	M001
33571	AVBR	DA03	PVCR	2	1	1	1	2	1	M001
33572	AVBR	DA03	PVNL	2	1	1	1	2	1	M001
33573	AVBR	DA03	PVNR	2	1	1	1	2	1	M001
33574	AVBR	DA03	PVPL	2	1	1	1	2	1	M001
33575	AVBR	DA03	PVPR	2	1	1	1	2	1	M001
33576	AVBR	DA03	PVQR	2	1	1	1	2	1	M001
33577	AVBR	DA03	PVR	2	1	1	1	2	1	M001
33578	AVBR	DA03	RIBL	2	1	1	1	3	1	M003
33579	AVBR	DA03	RIFL	2	1	1	1	2	1	M001
33580	AVBR	DA03	RIFR	2	1	1	1	2	1	M001
33581	AVBR	DA03	RIML	2	1	1	1	2	1	M001
33582	AVBR	DA03	RIMR	2	1	1	1	2	1	M001
33583	AVBR	DA03	RIPR	2	1	1	1	4	1	M005
33584	AVBR	DA03	RMGL	2	1	1	1	4	1	M005
33585	AVBR	DA03	RMGR	2	1	1	1	4	1	M005
33586	AVBR	DA03	SAADL	2	1	1	1	2	1	M001
33587	AVBR	DA03	SDQL	2	1	1	1	2	1	M001
33588	AVBR	DA03	SDQR	2	1	1	1	2	1	M001
33589	AVBR	DA03	SMBVL	2	1	1	1	2	1	M001
33590	AVBR	DA03	URBR	2	1	1	1	2	1	M001
33591	AVBR	DA03	URXR	2	1	1	1	2	1	M001
33592	AVBR	DA03	URYVL	2	1	1	1	2	1	M001
33593	AVBR	DA03	VA03	2	1	1	1	1	3	L002
33594	AVBR	DA03	VA04	2	1	1	1	1	3	L002
33595	AVBR	DA03	VC04	2	1	1	1	2	1	M001
33596	AVBR	DA03	VD03	2	1	2	1	1	2	F001
33597	AVBR	DA03	VD04	2	1	2	1	1	1	M001
33598	AVBR	DA04	DA05	2	1	1	2	1	1	K001
33599	AVBR	DA04	DA07	2	1	1	1	1	2	L001
33600	AVBR	DA04	DB02	2	1	2	2	1	1	J001
33601	AVBR	DA04	DB03	2	1	1	2	1	1	K001
33602	AVBR	DA04	DB04	2	1	1	1	1	2	L001
33603	AVBR	DA04	DD02	2	1	2	1	1	1	M001
33604	AVBR	DA04	DVA	2	1	1	1	2	1	M001
33605	AVBR	DA04	FLPL	2	1	1	1	2	1	M001
33606	AVBR	DA04	FLPR	2	1	1	1	2	1	M001
33607	AVBR	DA04	HSNR	2	1	1	1	2	3	I005
33608	AVBR	DA04	IL2DL	2	1	1	1	2	1	M001
33609	AVBR	DA04	PVCL	2	1	1	1	2	1	M001
33610	AVBR	DA04	PVCR	2	1	1	2	2	1	F001
33611	AVBR	DA04	PVNL	2	1	1	1	2	1	M001
33612	AVBR	DA04	PVNR	2	1	1	1	2	1	M001
33613	AVBR	DA04	PVPL	2	1	1	1	2	1	M001
33614	AVBR	DA04	PVPR	2	1	1	1	2	1	M001
33615	AVBR	DA04	PVQR	2	1	1	1	2	1	M001
33616	AVBR	DA04	PVR	2	1	1	1	2	1	M001
33617	AVBR	DA04	RIBL	2	1	1	1	3	1	M003
33618	AVBR	DA04	RIFL	2	1	1	1	2	1	M001
33619	AVBR	DA04	RIFR	2	1	1	1	2	1	M001
33620	AVBR	DA04	RIML	2	1	1	1	2	1	M001
33621	AVBR	DA04	RIMR	2	1	1	1	2	1	M001
33622	AVBR	DA04	RIPR	2	1	1	1	4	1	M005
33623	AVBR	DA04	RMGL	2	1	1	1	4	1	M005
33624	AVBR	DA04	RMGR	2	1	1	1	4	1	M005
33625	AVBR	DA04	SAADL	2	1	1	1	2	1	M001
33626	AVBR	DA04	SDQL	2	1	1	1	2	1	M001
33627	AVBR	DA04	SDQR	2	1	1	1	2	1	M001
33628	AVBR	DA04	SMBVL	2	1	1	1	2	1	M001
33629	AVBR	DA04	URBR	2	1	1	1	2	1	M001
33630	AVBR	DA04	URXR	2	1	1	1	2	1	M001
33631	AVBR	DA04	URYVL	2	1	1	1	2	1	M001
33632	AVBR	DA04	VA03	2	1	1	1	1	3	L002
33633	AVBR	DA04	VA04	2	1	1	1	1	3	L002
33634	AVBR	DA04	VC04	2	1	1	1	2	1	M001
33635	AVBR	DA04	VD03	2	1	1	1	1	2	L001
33636	AVBR	DA04	VD04	2	1	2	1	1	1	M001
33637	AVBR	DA04	VD05	2	1	2	1	1	1	M001
33638	AVBR	DA05	DB04	1	1	2	2	1	2	J001
33639	AVBR	DA05	HSNR	1	1	1	2	2	3	I003
33640	AVBR	DA05	PVCL	1	1	1	2	2	1	L001
33641	AVBR	DA05	PVCR	1	1	1	2	2	1	L001
33642	AVBR	DA05	PVR	1	1	1	4	2	1	L004
33643	AVBR	DA06	DA07	1	1	1	2	1	2	M001
33644	AVBR	DA06	HSNR	1	1	1	2	2	3	I003
33645	AVBR	DA07	DA08	2	1	1	2	1	1	K001
33646	AVBR	DA07	DB04	2	1	1	1	1	2	L001
33647	AVBR	DA07	DB05	2	1	1	2	1	1	K001
33648	AVBR	DA07	DB06	2	1	2	1	1	1	M001
33649	AVBR	DA07	DD04	2	1	2	1	1	1	M001
33650	AVBR	DA07	DVA	2	1	1	1	2	1	M001
33651	AVBR	DA07	FLPL	2	1	1	1	2	1	M001
33652	AVBR	DA07	FLPR	2	1	1	1	2	1	M001
33653	AVBR	DA07	HSNR	2	1	1	1	2	3	I005
33654	AVBR	DA07	IL2DL	2	1	1	1	2	1	M001
33655	AVBR	DA07	PVCL	2	1	1	1	2	1	M001
33656	AVBR	DA07	PVCR	2	1	1	2	2	1	F001
33657	AVBR	DA07	PVNL	2	1	1	1	2	1	M001
33658	AVBR	DA07	PVNR	2	1	1	1	2	1	M001
33659	AVBR	DA07	PVPL	2	1	1	1	2	1	M001
33660	AVBR	DA07	PVPR	2	1	1	1	2	1	M001
33661	AVBR	DA07	PVQR	2	1	1	1	2	1	M001
33662	AVBR	DA07	PVR	2	1	1	1	2	1	M001
33663	AVBR	DA07	RIBL	2	1	1	1	3	1	M003
33664	AVBR	DA07	RIFL	2	1	1	1	2	1	M001
33665	AVBR	DA07	RIFR	2	1	1	1	2	1	M001
33666	AVBR	DA07	RIML	2	1	1	1	2	1	M001
33667	AVBR	DA07	RIMR	2	1	1	1	2	1	M001
33668	AVBR	DA07	RIPR	2	1	1	1	4	1	M005
33669	AVBR	DA07	RMGL	2	1	1	1	4	1	M005
33670	AVBR	DA07	RMGR	2	1	1	1	4	1	M005
33671	AVBR	DA07	SAADL	2	1	1	1	2	1	M001
33672	AVBR	DA07	SDQL	2	1	1	1	2	1	M001
33673	AVBR	DA07	SDQR	2	1	1	1	2	1	M001
33674	AVBR	DA07	SMBVL	2	1	1	1	2	1	M001
33675	AVBR	DA07	URBR	2	1	1	1	2	1	M001
33676	AVBR	DA07	URXR	2	1	1	1	2	1	M001
33677	AVBR	DA07	URYVL	2	1	1	1	2	1	M001
33678	AVBR	DA07	VA03	2	1	1	1	1	3	L002
33679	AVBR	DA07	VA04	2	1	1	1	1	3	L002
33680	AVBR	DA07	VC04	2	1	1	1	2	1	M001
33681	AVBR	DA07	VD03	2	1	1	1	1	2	L001
33682	AVBR	DA07	VD07	2	1	2	1	1	1	M001
33683	AVBR	DA07	VD08	2	1	2	1	1	1	M001
33684	AVBR	DA07	VD09	2	1	2	1	1	1	M001
33685	AVBR	DA08	PVCL	1	1	1	2	2	1	L001
33686	AVBR	DA09	DVA	1	1	2	1	2	1	M001
33687	AVBR	DA09	PVR	1	1	1	4	2	1	L004
33688	AVBR	DB01	FLPR	1	1	2	1	2	1	M001
33689	AVBR	DB01	VD03	1	1	2	1	1	2	K001
33690	AVBR	DB02	DVA	1	1	1	2	2	1	L001
33691	AVBR	DB02	PVCL	1	1	1	2	2	1	L001
33692	AVBR	DB02	PVCR	1	1	1	2	2	1	L001
33693	AVBR	DB02	PVR	1	1	1	2	2	1	L001
33694	AVBR	DB02	VD03	1	1	2	1	1	2	K001
33695	AVBR	DB03	DVA	1	1	1	2	2	1	L001
33696	AVBR	DB03	PVCL	1	1	1	2	2	1	L001
33697	AVBR	DB03	PVCR	1	1	1	2	2	1	L001
33698	AVBR	DB03	PVNR	1	1	1	2	2	1	L001
33699	AVBR	DB03	PVR	1	1	1	2	2	1	L001
33700	AVBR	DB04	DD03	2	1	2	1	1	1	M001
33701	AVBR	DB04	DD04	2	1	2	1	1	1	M001
33702	AVBR	DB04	DD05	2	1	2	1	1	1	M001
33703	AVBR	DB04	DD06	2	1	2	1	1	1	M001
33704	AVBR	DB04	DVA	2	1	1	2	2	1	F001
33705	AVBR	DB04	FLPL	2	1	1	1	2	1	M001
33706	AVBR	DB04	FLPR	2	1	1	1	2	1	M001
33707	AVBR	DB04	HSNR	2	1	1	1	2	3	I005
33708	AVBR	DB04	IL2DL	2	1	1	1	2	1	M001
33709	AVBR	DB04	PVCL	2	1	1	2	2	1	F001
33710	AVBR	DB04	PVCR	2	1	1	2	2	1	F001
33711	AVBR	DB04	PVNL	2	1	1	1	2	1	M001
33712	AVBR	DB04	PVNR	2	1	1	1	2	1	M001
33713	AVBR	DB04	PVPL	2	1	1	1	2	1	M001
33714	AVBR	DB04	PVPR	2	1	1	1	2	1	M001
33715	AVBR	DB04	PVQR	2	1	1	1	2	1	M001
33716	AVBR	DB04	PVR	2	1	1	2	2	1	F001
33717	AVBR	DB04	RIBL	2	1	1	1	3	1	M003
33718	AVBR	DB04	RIFL	2	1	1	1	2	1	M001
33719	AVBR	DB04	RIFR	2	1	1	1	2	1	M001
33720	AVBR	DB04	RIML	2	1	1	1	2	1	M001
33721	AVBR	DB04	RIMR	2	1	1	1	2	1	M001
33722	AVBR	DB04	RIPR	2	1	1	1	4	1	M005
33723	AVBR	DB04	RMGL	2	1	1	1	4	1	M005
33724	AVBR	DB04	RMGR	2	1	1	1	4	1	M005
33725	AVBR	DB04	SAADL	2	1	1	1	2	1	M001
33726	AVBR	DB04	SDQL	2	1	1	1	2	1	M001
33727	AVBR	DB04	SDQR	2	1	1	1	2	1	M001
33728	AVBR	DB04	SMBVL	2	1	1	1	2	1	M001
33729	AVBR	DB04	URBR	2	1	1	1	2	1	M001
33730	AVBR	DB04	URXR	2	1	1	1	2	1	M001
33731	AVBR	DB04	URYVL	2	1	1	1	2	1	M001
33732	AVBR	DB04	VA03	2	1	1	1	1	3	L002
33733	AVBR	DB04	VA04	2	1	1	1	1	3	L002
33734	AVBR	DB04	VC02	2	1	1	2	1	1	K001
33735	AVBR	DB04	VC04	2	1	1	1	2	1	M001
33736	AVBR	DB04	VD03	2	1	1	1	1	2	L001
33737	AVBR	DB04	VD06	2	1	2	1	1	1	M001
33738	AVBR	DB07	DVA	1	1	1	2	2	1	L001
33739	AVBR	DB07	PVCL	1	1	1	2	2	1	L001
33740	AVBR	DB07	PVR	1	1	1	2	2	1	L001
33741	AVBR	DD01	FLPL	1	1	1	4	2	1	L004
33742	AVBR	DD01	PVNL	1	1	1	2	2	1	L001
33743	AVBR	DD01	PVQR	1	1	1	4	2	1	L004
33744	AVBR	DD01	VA03	1	1	1	2	1	3	M003
33745	AVBR	DD01	VD03	1	1	1	4	1	2	M007
33746	AVBR	DD02	PVNR	1	1	1	2	2	1	L001
33747	AVBR	DD02	PVPR	1	1	1	2	2	1	L001
33748	AVBR	DD02	VA03	1	1	1	2	1	3	M003
33749	AVBR	DD02	VA04	1	1	1	2	1	3	M003
33750	AVBR	DD02	VD03	1	1	4	1	1	2	K004
33751	AVBR	DD06	PVQR	1	1	1	4	2	1	L004
33752	AVBR	DVA	FLPL	1	2	1	2	2	1	F001
33753	AVBR	DVA	FLPR	1	2	1	2	2	1	F001
33754	AVBR	DVA	HSNR	1	2	1	1	2	3	J005
33755	AVBR	DVA	IL2DL	1	2	1	1	2	1	K001
33756	AVBR	DVA	PDEL	1	2	1	4	1	1	M005
33757	AVBR	DVA	PDER	1	2	3	4	1	1	I010
33758	AVBR	DVA	PHAL	1	2	1	2	1	1	M001
33759	AVBR	DVA	PHAR	1	2	1	2	1	1	M001
33760	AVBR	DVA	PHCL	1	2	1	2	1	1	M001
33761	AVBR	DVA	PHCR	1	2	1	2	1	1	M001
33762	AVBR	DVA	PVCL	1	2	2	2	2	1	G001
33763	AVBR	DVA	PVCR	1	2	2	2	2	1	G001
33764	AVBR	DVA	PVDR	1	2	1	2	1	1	M001
33765	AVBR	DVA	PVM	1	2	1	2	1	1	M001
33766	AVBR	DVA	PVNL	1	2	1	1	2	1	K001
33767	AVBR	DVA	PVNR	1	2	1	1	2	1	K001
33768	AVBR	DVA	PVPL	1	2	1	1	2	1	K001
33769	AVBR	DVA	PVPR	1	2	4	1	2	1	F011
33770	AVBR	DVA	PVQR	1	2	1	1	2	1	K001
33771	AVBR	DVA	PVR	1	2	4	2	2	1	G013
33772	AVBR	DVA	RIAL	1	2	3	1	1	1	L002
33773	AVBR	DVA	RIAR	1	2	3	1	1	1	L002
33774	AVBR	DVA	RIBL	1	2	1	1	3	1	K002
33775	AVBR	DVA	RIFL	1	2	1	1	2	1	K001
33776	AVBR	DVA	RIFR	1	2	1	1	2	1	K001
33777	AVBR	DVA	RIGL	1	2	1	2	1	1	M001
33778	AVBR	DVA	RIGR	1	2	1	2	1	1	M001
33779	AVBR	DVA	RIML	1	2	1	1	2	1	K001
33780	AVBR	DVA	RIMR	1	2	2	1	2	1	F001
33781	AVBR	DVA	RIPR	1	2	1	1	4	1	K004
33782	AVBR	DVA	RIR	1	2	4	2	1	1	I011
33783	AVBR	DVA	RMGL	1	2	1	1	4	1	K004
33784	AVBR	DVA	RMGR	1	2	1	1	4	1	K004
33785	AVBR	DVA	SAADL	1	2	1	1	2	1	K001
33786	AVBR	DVA	SAADR	1	2	3	1	1	1	L002
33787	AVBR	DVA	SAAVL	1	2	3	1	1	1	L002
33788	AVBR	DVA	SAAVR	1	2	3	1	1	1	L002
33789	AVBR	DVA	SABD	1	2	4	1	1	1	L004
33790	AVBR	DVA	SDQL	1	2	1	2	2	1	F001
33791	AVBR	DVA	SDQR	1	2	1	2	2	1	F001
33792	AVBR	DVA	SMBDL	1	2	3	1	1	1	L002
33793	AVBR	DVA	SMBDR	1	2	3	1	1	1	L002
33794	AVBR	DVA	SMBVL	1	2	3	1	2	1	F002
33795	AVBR	DVA	SMBVR	1	2	3	1	1	1	L002
33796	AVBR	DVA	SMDVL	1	2	4	1	1	1	L004
33797	AVBR	DVA	URBR	1	2	1	1	2	1	K001
33798	AVBR	DVA	URXL	1	2	3	1	1	1	L002
33799	AVBR	DVA	URXR	1	2	1	1	2	1	K001
33800	AVBR	DVA	URYDL	1	2	4	1	1	1	L004
33801	AVBR	DVA	URYVL	1	2	1	1	2	1	K001
33802	AVBR	DVA	VA02	1	2	2	1	1	1	L001
33803	AVBR	DVA	VA03	1	2	1	1	1	3	M002
33804	AVBR	DVA	VA04	1	2	1	1	1	3	M002
33805	AVBR	DVA	VA06	1	2	2	1	1	1	L001
33806	AVBR	DVA	VA08	1	2	2	1	1	1	L001
33807	AVBR	DVA	VA12	1	2	2	1	1	1	L001
33808	AVBR	DVA	VB01	1	2	2	1	1	1	L001
33809	AVBR	DVA	VB11	1	2	2	1	1	1	L001
33810	AVBR	DVA	VC04	1	2	1	1	2	1	K001
33811	AVBR	DVA	VD03	1	2	1	1	1	2	M001
33812	AVBR	DVB	PVPL	1	1	4	1	2	1	M005
33813	AVBR	DVC	PVPL	1	1	4	1	2	1	M005
33814	AVBR	DVC	PVPR	1	1	1	2	2	1	L001
33815	AVBR	DVC	RIBL	1	1	2	2	3	1	I002
33816	AVBR	FLPL	FLPR	1	2	2	2	2	1	G001
33817	AVBR	FLPL	HSNR	1	2	1	1	2	3	J005
33818	AVBR	FLPL	IL2DL	1	2	1	1	2	1	K001
33819	AVBR	FLPL	PVCL	1	2	1	1	2	1	K001
33820	AVBR	FLPL	PVCR	1	2	2	2	2	1	G001
33821	AVBR	FLPL	PVNL	1	2	1	1	2	1	K001
33822	AVBR	FLPL	PVNR	1	2	1	1	2	1	K001
33823	AVBR	FLPL	PVPL	1	2	1	1	2	1	K001
33824	AVBR	FLPL	PVPR	1	2	1	1	2	1	K001
33825	AVBR	FLPL	PVQR	1	2	1	1	2	1	K001
33826	AVBR	FLPL	PVR	1	2	1	1	2	1	K001
33827	AVBR	FLPL	RIBL	1	2	1	1	3	1	K002
33828	AVBR	FLPL	RID	1	2	1	4	1	1	M005
33829	AVBR	FLPL	RIFL	1	2	1	1	2	1	K001
33830	AVBR	FLPL	RIFR	1	2	1	1	2	1	K001
33831	AVBR	FLPL	RIML	1	2	1	1	2	1	K001
33832	AVBR	FLPL	RIMR	1	2	1	1	2	1	K001
33833	AVBR	FLPL	RIPR	1	2	1	1	4	1	K004
33834	AVBR	FLPL	RIS	1	2	4	1	1	1	L004
33835	AVBR	FLPL	RMGL	1	2	1	1	4	1	K004
33836	AVBR	FLPL	RMGR	1	2	1	1	4	1	K004
33837	AVBR	FLPL	SAADL	1	2	1	1	2	1	K001
33838	AVBR	FLPL	SDQL	1	2	1	2	2	1	F001
33839	AVBR	FLPL	SDQR	1	2	1	1	2	1	K001
33840	AVBR	FLPL	SMBVL	1	2	1	1	2	1	K001
33841	AVBR	FLPL	URBR	1	2	1	1	2	1	K001
33842	AVBR	FLPL	URXR	1	2	1	1	2	1	K001
33843	AVBR	FLPL	URYVL	1	2	1	1	2	1	K001
33844	AVBR	FLPL	VA01	1	2	4	1	1	1	L004
33845	AVBR	FLPL	VA03	1	2	1	1	1	3	M002
33846	AVBR	FLPL	VA04	1	2	1	1	1	3	M002
33847	AVBR	FLPL	VC04	1	2	1	1	2	1	K001
33848	AVBR	FLPL	VD03	1	2	1	1	1	2	M001
33849	AVBR	FLPR	HSNR	1	2	1	1	2	3	J005
33850	AVBR	FLPR	IL2DL	1	2	1	1	2	1	K001
33851	AVBR	FLPR	PVCL	1	2	2	1	2	1	F001
33852	AVBR	FLPR	PVCR	1	2	1	1	2	1	K001
33853	AVBR	FLPR	PVNL	1	2	1	1	2	1	K001
33854	AVBR	FLPR	PVNR	1	2	1	1	2	1	K001
33855	AVBR	FLPR	PVPL	1	2	1	1	2	1	K001
33856	AVBR	FLPR	PVPR	1	2	1	1	2	1	K001
33857	AVBR	FLPR	PVQR	1	2	1	1	2	1	K001
33858	AVBR	FLPR	PVR	1	2	1	1	2	1	K001
33859	AVBR	FLPR	RIBL	1	2	1	1	3	1	K002
33860	AVBR	FLPR	RIFL	1	2	1	1	2	1	K001
33861	AVBR	FLPR	RIFR	1	2	1	1	2	1	K001
33862	AVBR	FLPR	RIML	1	2	1	1	2	1	K001
33863	AVBR	FLPR	RIMR	1	2	1	1	2	1	K001
33864	AVBR	FLPR	RIPR	1	2	1	1	4	1	K004
33865	AVBR	FLPR	RMGL	1	2	1	1	4	1	K004
33866	AVBR	FLPR	RMGR	1	2	1	1	4	1	K004
33867	AVBR	FLPR	SAADL	1	2	1	1	2	1	K001
33868	AVBR	FLPR	SDQL	1	2	1	1	2	1	K001
33869	AVBR	FLPR	SDQR	1	2	1	1	2	1	K001
33870	AVBR	FLPR	SMBVL	1	2	1	1	2	1	K001
33871	AVBR	FLPR	URBR	1	2	1	1	2	1	K001
33872	AVBR	FLPR	URXR	1	2	1	1	2	1	K001
33873	AVBR	FLPR	URYVL	1	2	1	1	2	1	K001
33874	AVBR	FLPR	VA03	1	2	1	1	1	3	M002
33875	AVBR	FLPR	VA04	1	2	1	1	1	3	M002
33876	AVBR	FLPR	VB01	1	2	2	1	1	1	L001
33877	AVBR	FLPR	VC04	1	2	1	1	2	1	K001
33878	AVBR	FLPR	VD03	1	2	1	1	1	2	M001
33879	AVBR	HSNL	HSNR	1	1	2	2	2	3	H004
33880	AVBR	HSNL	RIFL	1	1	4	1	2	1	M005
33881	AVBR	HSNL	RIFR	1	1	1	2	2	1	L001
33882	AVBR	HSNL	RIML	1	1	2	1	2	1	M001
33883	AVBR	HSNL	RMGR	1	1	4	1	4	1	M009
33884	AVBR	HSNR	IL2DL	3	2	1	1	2	1	J005
33885	AVBR	HSNR	PVCL	3	2	1	1	2	1	J005
33886	AVBR	HSNR	PVCR	3	2	1	1	2	1	J005
33887	AVBR	HSNR	PVNL	3	2	1	1	2	1	J005
33888	AVBR	HSNR	PVNR	3	2	2	2	2	1	B014
33889	AVBR	HSNR	PVPL	3	2	1	1	2	1	J005
33890	AVBR	HSNR	PVPR	3	2	4	2	2	1	B044
33891	AVBR	HSNR	PVQL	3	2	1	2	1	1	J003
33892	AVBR	HSNR	PVQR	3	2	2	1	2	1	C009
33893	AVBR	HSNR	PVR	3	2	1	1	2	1	J005
33894	AVBR	HSNR	PVT	3	2	2	1	1	1	I003
33895	AVBR	HSNR	RIBL	3	2	1	1	3	1	J006
33896	AVBR	HSNR	RIFL	3	2	1	1	2	1	J005
33897	AVBR	HSNR	RIFR	3	2	4	2	2	1	B044
33898	AVBR	HSNR	RIML	3	2	2	1	2	1	C009
33899	AVBR	HSNR	RIMR	3	2	2	1	2	1	C009
33900	AVBR	HSNR	RIPR	3	2	1	1	4	1	J015
33901	AVBR	HSNR	RMDDR	3	2	3	1	1	1	I004
33902	AVBR	HSNR	RMGL	3	2	1	1	4	1	J015
33903	AVBR	HSNR	RMGR	3	2	4	1	4	1	C074
33904	AVBR	HSNR	SAADL	3	2	1	1	2	1	J005
33905	AVBR	HSNR	SABD	3	2	4	1	1	1	I020
33906	AVBR	HSNR	SABVR	3	2	4	1	1	1	I020
33907	AVBR	HSNR	SDQL	3	2	1	1	2	1	J005
33908	AVBR	HSNR	SDQR	3	2	1	1	2	1	J005
33909	AVBR	HSNR	SMBVL	3	2	1	1	2	1	J005
33910	AVBR	HSNR	URBR	3	2	1	1	2	1	J005
33911	AVBR	HSNR	URXL	3	2	1	2	1	1	J003
33912	AVBR	HSNR	URXR	3	2	1	1	2	1	J005
33913	AVBR	HSNR	URYVL	3	2	1	1	2	1	J005
33914	AVBR	HSNR	VA03	3	2	1	1	1	3	I006
33915	AVBR	HSNR	VA04	3	2	1	1	1	3	I006
33916	AVBR	HSNR	VA06	3	2	2	1	1	1	I003
33917	AVBR	HSNR	VC02	3	2	2	1	1	1	I003
33918	AVBR	HSNR	VC03	3	2	2	2	1	1	H004
33919	AVBR	HSNR	VC04	3	2	2	1	2	1	C009
33920	AVBR	HSNR	VC05	3	2	2	2	1	1	H004
33921	AVBR	HSNR	VD03	3	2	1	1	1	2	I005
33922	AVBR	IL1DL	IL2DL	1	1	4	2	2	1	I009
33923	AVBR	IL1DR	PVR	1	1	4	4	2	1	I013
33924	AVBR	IL1DR	RIPR	1	1	4	1	4	1	M009
33925	AVBR	IL1DR	URBR	1	1	1	2	2	1	L001
33926	AVBR	IL1L	RMGL	1	1	2	1	4	1	M007
33927	AVBR	IL1R	URBR	1	1	1	2	2	1	L001
33928	AVBR	IL1R	URXR	1	1	4	1	2	1	M005
33929	AVBR	IL1VL	PVR	1	1	1	4	2	1	L004
33930	AVBR	IL1VL	URYVL	1	1	2	4	2	1	I011
33931	AVBR	IL1VR	PVR	1	1	1	4	2	1	L004
33932	AVBR	IL1VR	RIPR	1	1	4	1	4	1	M009
33933	AVBR	IL2DL	OLQDL	1	2	4	1	1	1	L004
33934	AVBR	IL2DL	PVCL	1	2	1	1	2	1	K001
33935	AVBR	IL2DL	PVCR	1	2	1	1	2	1	K001
33936	AVBR	IL2DL	PVNL	1	2	1	1	2	1	K001
33937	AVBR	IL2DL	PVNR	1	2	1	1	2	1	K001
33938	AVBR	IL2DL	PVPL	1	2	1	1	2	1	K001
33939	AVBR	IL2DL	PVPR	1	2	1	1	2	1	K001
33940	AVBR	IL2DL	PVQR	1	2	1	1	2	1	K001
33941	AVBR	IL2DL	PVR	1	2	1	1	2	1	K001
33942	AVBR	IL2DL	RIBL	1	2	2	1	3	1	F005
33943	AVBR	IL2DL	RIFL	1	2	1	1	2	1	K001
33944	AVBR	IL2DL	RIFR	1	2	1	1	2	1	K001
33945	AVBR	IL2DL	RIH	1	2	3	1	1	1	L002
33946	AVBR	IL2DL	RIML	1	2	1	1	2	1	K001
33947	AVBR	IL2DL	RIMR	1	2	1	1	2	1	K001
33948	AVBR	IL2DL	RIPL	1	2	4	1	1	1	L004
33949	AVBR	IL2DL	RIPR	1	2	1	1	4	1	K004
33950	AVBR	IL2DL	RMED	1	2	2	1	1	1	L001
33951	AVBR	IL2DL	RMEL	1	2	2	1	1	1	L001
33952	AVBR	IL2DL	RMER	1	2	2	1	1	1	L001
33953	AVBR	IL2DL	RMEV	1	2	2	1	1	1	L001
33954	AVBR	IL2DL	RMGL	1	2	1	1	4	1	K004
33955	AVBR	IL2DL	RMGR	1	2	1	1	4	1	K004
33956	AVBR	IL2DL	RMHL	1	2	4	1	1	1	L004
33957	AVBR	IL2DL	SAADL	1	2	1	1	2	1	K001
33958	AVBR	IL2DL	SDQL	1	2	1	1	2	1	K001
33959	AVBR	IL2DL	SDQR	1	2	1	1	2	1	K001
33960	AVBR	IL2DL	SMBVL	1	2	1	1	2	1	K001
33961	AVBR	IL2DL	URADL	1	2	4	1	1	1	L004
33962	AVBR	IL2DL	URBR	1	2	1	1	2	1	K001
33963	AVBR	IL2DL	URXR	1	2	1	1	2	1	K001
33964	AVBR	IL2DL	URYVL	1	2	1	1	2	1	K001
33965	AVBR	IL2DL	VA03	1	2	1	1	1	3	M002
33966	AVBR	IL2DL	VA04	1	2	1	1	1	3	M002
33967	AVBR	IL2DL	VC04	1	2	1	1	2	1	K001
33968	AVBR	IL2DL	VD03	1	2	1	1	1	2	M001
33969	AVBR	IL2DR	RIPR	1	1	4	1	4	1	M009
33970	AVBR	IL2DR	RMGR	1	1	1	4	4	1	L006
33971	AVBR	IL2R	RMGR	1	1	4	4	4	1	I027
33972	AVBR	IL2R	URBR	1	1	2	4	2	1	I011
33973	AVBR	IL2R	URXR	1	1	3	1	2	1	M003
33974	AVBR	IL2VR	RIPR	1	1	4	1	4	1	M009
33975	AVBR	IL2VR	URXR	1	1	3	1	2	1	M003
33976	AVBR	LUAL	PVNL	1	1	2	4	2	1	I011
33977	AVBR	LUAR	PVCR	1	1	2	4	2	1	I011
33978	AVBR	LUAR	PVNL	1	1	2	1	2	1	M001
33979	AVBR	LUAR	PVR	1	1	4	1	2	1	M005
33980	AVBR	OLLL	RIBL	1	1	2	1	3	1	M002
33981	AVBR	OLLL	URYVL	1	1	2	4	2	1	I011
33982	AVBR	OLLR	RMGR	1	1	1	4	4	1	L006
33983	AVBR	OLLR	SAADL	1	1	1	3	2	1	L002
33984	AVBR	OLLR	URBR	1	1	1	3	2	1	L002
33985	AVBR	OLLR	URYVL	1	1	2	4	2	1	I011
33986	AVBR	OLQDR	RIPR	1	1	1	4	4	1	L006
33987	AVBR	OLQDR	URBR	1	1	1	4	2	1	L004
33988	AVBR	OLQVL	URYVL	1	1	1	4	2	1	L004
33989	AVBR	OLQVR	RIPR	1	1	4	4	4	1	I027
33990	AVBR	OLQVR	URXR	1	1	1	4	2	1	L004
33991	AVBR	PDA	PVNR	1	1	2	1	2	1	M001
33992	AVBR	PDER	PVCL	1	1	1	3	2	1	L002
33993	AVBR	PDER	PVCR	1	1	1	3	2	1	L002
33994	AVBR	PDER	PVR	1	1	4	1	2	1	M005
33995	AVBR	PHAR	PVPL	1	1	4	1	2	1	M005
33996	AVBR	PHAR	PVQR	1	1	2	1	2	1	M001
33997	AVBR	PHBL	PVCL	1	1	2	1	2	1	M001
33998	AVBR	PHBL	PVNL	1	1	2	1	2	1	M001
33999	AVBR	PHBR	PVCL	1	1	2	1	2	1	M001
34000	AVBR	PHBR	PVCR	1	1	2	1	2	1	M001
34001	AVBR	PHCL	PVCL	1	1	2	1	2	1	M001
34002	AVBR	PHCL	PVQR	1	1	2	1	2	1	M001
34003	AVBR	PHCR	PVCR	1	1	2	1	2	1	M001
34004	AVBR	PHCR	PVQR	1	1	2	1	2	1	M001
34005	AVBR	PLNL	SMBVL	1	1	3	4	2	1	I012
34006	AVBR	PLNR	SAADL	1	1	3	1	2	1	M003
34007	AVBR	PLNR	SMBVL	1	1	3	4	2	1	I012
34008	AVBR	PQR	PVCL	1	1	2	1	2	1	M001
34009	AVBR	PQR	PVCR	1	1	2	1	2	1	M001
34010	AVBR	PQR	PVNL	1	1	2	4	2	1	I011
34011	AVBR	PQR	PVNR	1	1	1	4	2	1	L004
34012	AVBR	PQR	PVPR	1	1	4	1	2	1	M005
34013	AVBR	PVCL	PVCR	1	2	2	2	2	1	G001
34014	AVBR	PVCL	PVDL	1	2	1	2	1	1	M001
34015	AVBR	PVCL	PVDR	1	2	1	2	1	1	M001
34016	AVBR	PVCL	PVM	1	2	1	2	1	1	M001
34017	AVBR	PVCL	PVNL	1	2	1	2	2	1	F001
34018	AVBR	PVCL	PVNR	1	2	1	1	2	1	K001
34019	AVBR	PVCL	PVPL	1	2	1	2	2	1	F001
34020	AVBR	PVCL	PVPR	1	2	1	2	2	1	F001
34021	AVBR	PVCL	PVQR	1	2	1	1	2	1	K001
34022	AVBR	PVCL	PVR	1	2	1	2	2	1	F001
34023	AVBR	PVCL	PVWL	1	2	1	4	1	1	M005
34024	AVBR	PVCL	RIBL	1	2	1	1	3	1	K002
34025	AVBR	PVCL	RID	1	2	2	1	1	1	L001
34026	AVBR	PVCL	RIFL	1	2	1	1	2	1	K001
34027	AVBR	PVCL	RIFR	1	2	1	2	2	1	F001
34028	AVBR	PVCL	RIML	1	2	1	1	2	1	K001
34029	AVBR	PVCL	RIMR	1	2	1	1	2	1	K001
34030	AVBR	PVCL	RIPR	1	2	1	1	4	1	K004
34031	AVBR	PVCL	RIS	1	2	4	1	1	1	L004
34032	AVBR	PVCL	RMGL	1	2	1	1	4	1	K004
34033	AVBR	PVCL	RMGR	1	2	1	1	4	1	K004
34034	AVBR	PVCL	SAADL	1	2	1	1	2	1	K001
34035	AVBR	PVCL	SDQL	1	2	1	2	2	1	F001
34036	AVBR	PVCL	SDQR	1	2	1	1	2	1	K001
34037	AVBR	PVCL	SIBVL	1	2	2	1	1	1	L001
34038	AVBR	PVCL	SMBVL	1	2	1	1	2	1	K001
34039	AVBR	PVCL	SMBVR	1	2	3	1	1	1	L002
34040	AVBR	PVCL	URBR	1	2	1	1	2	1	K001
34041	AVBR	PVCL	URXR	1	2	1	1	2	1	K001
34042	AVBR	PVCL	URYVL	1	2	1	1	2	1	K001
34043	AVBR	PVCL	VA03	1	2	1	1	1	3	M002
34044	AVBR	PVCL	VA04	1	2	1	1	1	3	M002
34045	AVBR	PVCL	VA11	1	2	2	1	1	1	L001
34046	AVBR	PVCL	VA12	1	2	1	2	1	1	M001
34047	AVBR	PVCL	VB04	1	2	2	1	1	1	L001
34048	AVBR	PVCL	VB06	1	2	2	1	1	1	L001
34049	AVBR	PVCL	VB11	1	2	2	1	1	1	L001
34050	AVBR	PVCL	VC02	1	2	1	2	1	1	M001
34051	AVBR	PVCL	VC04	1	2	1	1	2	1	K001
34052	AVBR	PVCL	VD03	1	2	1	1	1	2	M001
34053	AVBR	PVCR	PVDL	1	2	2	2	1	1	I001
34054	AVBR	PVCR	PVDR	1	2	2	2	1	1	I001
34055	AVBR	PVCR	PVM	1	2	1	2	1	1	M001
34056	AVBR	PVCR	PVNL	1	2	1	1	2	1	K001
34057	AVBR	PVCR	PVNR	1	2	1	2	2	1	F001
34058	AVBR	PVCR	PVPL	1	2	1	2	2	1	F001
34059	AVBR	PVCR	PVPR	1	2	4	2	2	1	G013
34060	AVBR	PVCR	PVQR	1	2	1	1	2	1	K001
34061	AVBR	PVCR	PVR	1	2	4	1	2	1	F011
34062	AVBR	PVCR	PVWL	1	2	1	4	1	1	M005
34063	AVBR	PVCR	PVWR	1	2	4	1	1	1	L004
34064	AVBR	PVCR	RIBL	1	2	1	1	3	1	K002
34065	AVBR	PVCR	RID	1	2	2	1	1	1	L001
34066	AVBR	PVCR	RIFL	1	2	1	1	2	1	K001
34067	AVBR	PVCR	RIFR	1	2	1	2	2	1	F001
34068	AVBR	PVCR	RIML	1	2	1	1	2	1	K001
34069	AVBR	PVCR	RIMR	1	2	1	1	2	1	K001
34070	AVBR	PVCR	RIPR	1	2	1	1	4	1	K004
34071	AVBR	PVCR	RMGL	1	2	1	1	4	1	K004
34072	AVBR	PVCR	RMGR	1	2	1	1	4	1	K004
34073	AVBR	PVCR	SAADL	1	2	1	1	2	1	K001
34074	AVBR	PVCR	SDQL	1	2	1	1	2	1	K001
34075	AVBR	PVCR	SDQR	1	2	1	1	2	1	K001
34076	AVBR	PVCR	SIBVR	1	2	2	1	1	1	L001
34077	AVBR	PVCR	SMBVL	1	2	1	1	2	1	K001
34078	AVBR	PVCR	URBR	1	2	1	1	2	1	K001
34079	AVBR	PVCR	URXR	1	2	1	1	2	1	K001
34080	AVBR	PVCR	URYVL	1	2	1	1	2	1	K001
34081	AVBR	PVCR	VA03	1	2	1	1	1	3	M002
34082	AVBR	PVCR	VA04	1	2	1	1	1	3	M002
34083	AVBR	PVCR	VA12	1	2	1	2	1	1	M001
34084	AVBR	PVCR	VB03	1	2	2	1	1	1	L001
34085	AVBR	PVCR	VB04	1	2	2	1	1	1	L001
34086	AVBR	PVCR	VB06	1	2	2	1	1	1	L001
34087	AVBR	PVCR	VB11	1	2	2	2	1	1	I001
34088	AVBR	PVCR	VC04	1	2	1	1	2	1	K001
34089	AVBR	PVCR	VD03	1	2	1	1	1	2	M001
34090	AVBR	PVCR	VD13	1	2	1	3	1	1	M003
34091	AVBR	PVDL	PVNL	1	1	1	2	2	1	L001
34092	AVBR	PVDL	PVPL	1	1	4	2	2	1	I009
34093	AVBR	PVDR	PVNR	1	1	1	2	2	1	L001
34094	AVBR	PVM	PVR	1	1	4	4	2	1	I013
34095	AVBR	PVNL	PVNR	1	2	2	1	2	1	F001
34096	AVBR	PVNL	PVPL	1	2	1	1	2	1	K001
34097	AVBR	PVNL	PVPR	1	2	4	1	2	1	F011
34098	AVBR	PVNL	PVQR	1	2	1	1	2	1	K001
34099	AVBR	PVNL	PVR	1	2	1	1	2	1	K001
34100	AVBR	PVNL	PVT	1	2	2	1	1	1	L001
34101	AVBR	PVNL	PVWL	1	2	4	1	1	1	L004
34102	AVBR	PVNL	PVWR	1	2	4	1	1	1	L004
34103	AVBR	PVNL	RIBL	1	2	1	1	3	1	K002
34104	AVBR	PVNL	RIFL	1	2	1	1	2	1	K001
34105	AVBR	PVNL	RIFR	1	2	1	1	2	1	K001
34106	AVBR	PVNL	RIML	1	2	1	1	2	1	K001
34107	AVBR	PVNL	RIMR	1	2	1	1	2	1	K001
34108	AVBR	PVNL	RIPR	1	2	1	1	4	1	K004
34109	AVBR	PVNL	RMGL	1	2	1	1	4	1	K004
34110	AVBR	PVNL	RMGR	1	2	1	1	4	1	K004
34111	AVBR	PVNL	SAADL	1	2	1	1	2	1	K001
34112	AVBR	PVNL	SDQL	1	2	1	1	2	1	K001
34113	AVBR	PVNL	SDQR	1	2	1	1	2	1	K001
34114	AVBR	PVNL	SMBVL	1	2	1	1	2	1	K001
34115	AVBR	PVNL	URBR	1	2	1	1	2	1	K001
34116	AVBR	PVNL	URXR	1	2	1	1	2	1	K001
34117	AVBR	PVNL	URYVL	1	2	1	1	2	1	K001
34118	AVBR	PVNL	VA03	1	2	1	1	1	3	M002
34119	AVBR	PVNL	VA04	1	2	1	1	1	3	M002
34120	AVBR	PVNL	VA12	1	2	2	1	1	1	L001
34121	AVBR	PVNL	VC04	1	2	1	1	2	1	K001
34122	AVBR	PVNL	VD03	1	2	1	1	1	2	M001
34123	AVBR	PVNL	VD12	1	2	2	1	1	1	L001
34124	AVBR	PVNR	PVPL	1	2	1	1	2	1	K001
34125	AVBR	PVNR	PVPR	1	2	1	1	2	1	K001
34126	AVBR	PVNR	PVQR	1	2	1	1	2	1	K001
34127	AVBR	PVNR	PVR	1	2	4	1	2	1	F011
34128	AVBR	PVNR	PVT	1	2	2	1	1	1	L001
34129	AVBR	PVNR	PVWL	1	2	4	1	1	1	L004
34130	AVBR	PVNR	PVWR	1	2	4	1	1	1	L004
34131	AVBR	PVNR	RIBL	1	2	1	1	3	1	K002
34132	AVBR	PVNR	RIFL	1	2	1	1	2	1	K001
34133	AVBR	PVNR	RIFR	1	2	1	1	2	1	K001
34134	AVBR	PVNR	RIML	1	2	1	1	2	1	K001
34135	AVBR	PVNR	RIMR	1	2	1	1	2	1	K001
34136	AVBR	PVNR	RIPR	1	2	1	1	4	1	K004
34137	AVBR	PVNR	RMGL	1	2	1	1	4	1	K004
34138	AVBR	PVNR	RMGR	1	2	1	1	4	1	K004
34139	AVBR	PVNR	SAADL	1	2	1	1	2	1	K001
34140	AVBR	PVNR	SDQL	1	2	1	1	2	1	K001
34141	AVBR	PVNR	SDQR	1	2	1	1	2	1	K001
34142	AVBR	PVNR	SMBVL	1	2	1	1	2	1	K001
34143	AVBR	PVNR	URBL	1	2	2	1	1	1	L001
34144	AVBR	PVNR	URBR	1	2	1	1	2	1	K001
34145	AVBR	PVNR	URXL	1	2	3	1	1	1	L002
34146	AVBR	PVNR	URXR	1	2	1	1	2	1	K001
34147	AVBR	PVNR	URYVL	1	2	1	1	2	1	K001
34148	AVBR	PVNR	VA03	1	2	1	1	1	3	M002
34149	AVBR	PVNR	VA04	1	2	1	1	1	3	M002
34150	AVBR	PVNR	VA06	1	2	2	1	1	1	L001
34151	AVBR	PVNR	VA11	1	2	2	2	1	1	I001
34152	AVBR	PVNR	VB06	1	2	1	2	1	1	M001
34153	AVBR	PVNR	VC02	1	2	2	1	1	1	L001
34154	AVBR	PVNR	VC03	1	2	1	2	1	1	M001
34155	AVBR	PVNR	VC04	1	2	1	1	2	1	K001
34156	AVBR	PVNR	VC06	1	2	1	2	1	1	M001
34157	AVBR	PVNR	VD03	1	2	2	1	1	2	F001
34158	AVBR	PVNR	VD04	1	2	2	1	1	1	L001
34159	AVBR	PVNR	VD06	1	2	2	4	1	1	I009
34160	AVBR	PVNR	VD07	1	2	2	1	1	1	L001
34161	AVBR	PVNR	VD13	1	2	2	1	1	1	L001
34162	AVBR	PVPL	PVPR	1	2	1	1	2	1	K001
34163	AVBR	PVPL	PVQL	1	2	1	4	1	1	M005
34164	AVBR	PVPL	PVQR	1	2	1	1	2	1	K001
34165	AVBR	PVPL	PVR	1	2	1	1	2	1	K001
34166	AVBR	PVPL	RIBL	1	2	1	1	3	1	K002
34167	AVBR	PVPL	RIFL	1	2	1	4	2	1	F011
34168	AVBR	PVPL	RIFR	1	2	1	1	2	1	K001
34169	AVBR	PVPL	RIGL	1	2	4	4	1	1	I013
34170	AVBR	PVPL	RIML	1	2	1	1	2	1	K001
34171	AVBR	PVPL	RIMR	1	2	1	1	2	1	K001
34172	AVBR	PVPL	RIPR	1	2	1	1	4	1	K004
34173	AVBR	PVPL	RIR	1	2	4	4	1	1	I013
34174	AVBR	PVPL	RMGL	1	2	1	4	4	1	F013
34175	AVBR	PVPL	RMGR	1	2	1	1	4	1	K004
34176	AVBR	PVPL	SAADL	1	2	1	1	2	1	K001
34177	AVBR	PVPL	SDQL	1	2	1	1	2	1	K001
34178	AVBR	PVPL	SDQR	1	2	1	1	2	1	K001
34179	AVBR	PVPL	SIBDL	1	2	1	4	1	1	M005
34180	AVBR	PVPL	SMBVL	1	2	1	4	2	1	F011
34181	AVBR	PVPL	URBR	1	2	1	1	2	1	K001
34182	AVBR	PVPL	URXR	1	2	1	1	2	1	K001
34183	AVBR	PVPL	URYVL	1	2	1	1	2	1	K001
34184	AVBR	PVPL	VA03	1	2	1	1	1	3	M002
34185	AVBR	PVPL	VA04	1	2	1	1	1	3	M002
34186	AVBR	PVPL	VC04	1	2	1	1	2	1	K001
34187	AVBR	PVPL	VD03	1	2	1	1	1	2	M001
34188	AVBR	PVPR	PVQR	1	2	2	1	2	1	F001
34189	AVBR	PVPR	PVR	1	2	1	1	2	1	K001
34190	AVBR	PVPR	RIAR	1	2	3	1	1	1	L002
34191	AVBR	PVPR	RIBL	1	2	1	1	3	1	K002
34192	AVBR	PVPR	RIFL	1	2	1	1	2	1	K001
34193	AVBR	PVPR	RIFR	1	2	1	4	2	1	F011
34194	AVBR	PVPR	RIGR	1	2	4	1	1	1	L004
34195	AVBR	PVPR	RIML	1	2	1	1	2	1	K001
34196	AVBR	PVPR	RIMR	1	2	1	1	2	1	K001
34197	AVBR	PVPR	RIPR	1	2	1	1	4	1	K004
34198	AVBR	PVPR	RIR	1	2	1	4	1	1	M005
34199	AVBR	PVPR	RMGL	1	2	1	1	4	1	K004
34200	AVBR	PVPR	RMGR	1	2	1	1	4	1	K004
34201	AVBR	PVPR	SAADL	1	2	1	1	2	1	K001
34202	AVBR	PVPR	SDQL	1	2	1	1	2	1	K001
34203	AVBR	PVPR	SDQR	1	2	1	1	2	1	K001
34204	AVBR	PVPR	SMBVL	1	2	1	1	2	1	K001
34205	AVBR	PVPR	URBR	1	2	1	1	2	1	K001
34206	AVBR	PVPR	URXR	1	2	3	1	2	1	F002
34207	AVBR	PVPR	URYVL	1	2	1	1	2	1	K001
34208	AVBR	PVPR	VA03	1	2	1	1	1	3	M002
34209	AVBR	PVPR	VA04	1	2	1	1	1	3	M002
34210	AVBR	PVPR	VC01	1	2	1	4	1	1	M005
34211	AVBR	PVPR	VC02	1	2	1	4	1	1	M005
34212	AVBR	PVPR	VC03	1	2	1	4	1	1	M005
34213	AVBR	PVPR	VC04	1	2	1	1	2	1	K001
34214	AVBR	PVPR	VD03	1	2	1	1	1	2	M001
34215	AVBR	PVQL	RMGL	1	1	2	1	4	1	M007
34216	AVBR	PVQR	PVR	1	2	1	1	2	1	K001
34217	AVBR	PVQR	RIBL	1	2	1	1	3	1	K002
34218	AVBR	PVQR	RIFL	1	2	1	1	2	1	K001
34219	AVBR	PVQR	RIFR	1	2	2	1	2	1	F001
34220	AVBR	PVQR	RIML	1	2	1	1	2	1	K001
34221	AVBR	PVQR	RIMR	1	2	1	1	2	1	K001
34222	AVBR	PVQR	RIPR	1	2	1	1	4	1	K004
34223	AVBR	PVQR	RMGL	1	2	1	1	4	1	K004
34224	AVBR	PVQR	RMGR	1	2	2	1	4	1	F014
34225	AVBR	PVQR	SAADL	1	2	1	1	2	1	K001
34226	AVBR	PVQR	SDQL	1	2	1	1	2	1	K001
34227	AVBR	PVQR	SDQR	1	2	1	1	2	1	K001
34228	AVBR	PVQR	SMBVL	1	2	1	1	2	1	K001
34229	AVBR	PVQR	URBR	1	2	1	1	2	1	K001
34230	AVBR	PVQR	URXR	1	2	1	1	2	1	K001
34231	AVBR	PVQR	URYVL	1	2	1	1	2	1	K001
34232	AVBR	PVQR	VA03	1	2	1	1	1	3	M002
34233	AVBR	PVQR	VA04	1	2	1	1	1	3	M002
34234	AVBR	PVQR	VC02	1	2	2	2	1	1	I001
34235	AVBR	PVQR	VC03	1	2	1	2	1	1	M001
34236	AVBR	PVQR	VC04	1	2	1	1	2	1	K001
34237	AVBR	PVQR	VD01	1	2	4	1	1	1	L004
34238	AVBR	PVQR	VD03	1	2	1	1	1	2	M001
34239	AVBR	PVR	RIBL	1	2	1	1	3	1	K002
34240	AVBR	PVR	RIFL	1	2	1	1	2	1	K001
34241	AVBR	PVR	RIFR	1	2	1	1	2	1	K001
34242	AVBR	PVR	RIML	1	2	1	1	2	1	K001
34243	AVBR	PVR	RIMR	1	2	1	1	2	1	K001
34244	AVBR	PVR	RIPL	1	2	4	1	1	1	L004
34245	AVBR	PVR	RIPR	1	2	4	1	4	1	F020
34246	AVBR	PVR	RMGL	1	2	1	1	4	1	K004
34247	AVBR	PVR	RMGR	1	2	1	1	4	1	K004
34248	AVBR	PVR	SAADL	1	2	1	1	2	1	K001
34249	AVBR	PVR	SABD	1	2	2	1	1	1	L001
34250	AVBR	PVR	SDQL	1	2	1	1	2	1	K001
34251	AVBR	PVR	SDQR	1	2	4	1	2	1	F011
34252	AVBR	PVR	SMBVL	1	2	1	1	2	1	K001
34253	AVBR	PVR	SMBVR	1	2	1	4	1	1	M005
34254	AVBR	PVR	SMDVL	1	2	1	3	1	1	M003
34255	AVBR	PVR	URADL	1	2	2	1	1	1	L001
34256	AVBR	PVR	URBL	1	2	1	4	1	1	M005
34257	AVBR	PVR	URBR	1	2	1	1	2	1	K001
34258	AVBR	PVR	URXR	1	2	1	1	2	1	K001
34259	AVBR	PVR	URYVL	1	2	1	1	2	1	K001
34260	AVBR	PVR	VA03	1	2	1	1	1	3	M002
34261	AVBR	PVR	VA04	1	2	1	1	1	3	M002
34262	AVBR	PVR	VB03	1	2	2	1	1	1	L001
34263	AVBR	PVR	VC04	1	2	1	1	2	1	K001
34264	AVBR	PVR	VC05	1	2	1	4	1	1	M005
34265	AVBR	PVR	VD03	1	2	1	1	1	2	M001
34266	AVBR	RIAL	RIBL	1	1	2	3	3	1	I006
34267	AVBR	RIAL	RIML	1	1	2	2	2	1	I001
34268	AVBR	RIAL	RIMR	1	1	2	1	2	1	M001
34269	AVBR	RIAL	SAADL	1	1	2	1	2	1	M001
34270	AVBR	RIAL	URYVL	1	1	1	2	2	1	L001
34271	AVBR	RIAR	RIFR	1	1	1	3	2	1	L002
34272	AVBR	RIAR	URXR	1	1	1	3	2	1	L002
34273	AVBR	RIBL	RIFL	1	3	1	1	2	1	K002
34274	AVBR	RIBL	RIFR	1	3	1	1	2	1	K002
34275	AVBR	RIBL	RIGL	1	3	4	2	1	1	I016
34276	AVBR	RIBL	RIH	1	3	1	2	1	1	M002
34277	AVBR	RIBL	RIML	1	3	2	2	2	1	G002
34278	AVBR	RIBL	RIMR	1	3	1	1	2	1	K002
34279	AVBR	RIBL	RIPR	1	3	1	1	4	1	K005
34280	AVBR	RIBL	RIS	1	3	3	4	1	1	I015
34281	AVBR	RIBL	RMDR	1	3	3	1	1	1	L003
34282	AVBR	RIBL	RMED	1	3	1	4	1	1	M006
34283	AVBR	RIBL	RMGL	1	3	1	1	4	1	K005
34284	AVBR	RIBL	RMGR	1	3	1	1	4	1	K005
34285	AVBR	RIBL	SAADL	1	3	1	1	2	1	K002
34286	AVBR	RIBL	SDQL	1	3	1	1	2	1	K002
34287	AVBR	RIBL	SDQR	1	3	1	1	2	1	K002
34288	AVBR	RIBL	SMBVL	1	3	1	1	2	1	K002
34289	AVBR	RIBL	SMDDR	1	3	1	2	1	1	M002
34290	AVBR	RIBL	SMDVR	1	3	3	1	1	1	L003
34291	AVBR	RIBL	URAVL	1	3	1	2	1	1	M002
34292	AVBR	RIBL	URBR	1	3	1	1	2	1	K002
34293	AVBR	RIBL	URXR	1	3	1	1	2	1	K002
34294	AVBR	RIBL	URYDL	1	3	3	2	1	1	I006
34295	AVBR	RIBL	URYVL	1	3	1	2	2	1	F005
34296	AVBR	RIBL	VA03	1	3	1	1	1	3	M004
34297	AVBR	RIBL	VA04	1	3	1	1	1	3	M004
34298	AVBR	RIBL	VC04	1	3	1	1	2	1	K002
34299	AVBR	RIBL	VD03	1	3	1	1	1	2	M003
34300	AVBR	RIBR	RIMR	1	1	1	2	2	1	L001
34301	AVBR	RIBR	URYVL	1	1	1	2	2	1	L001
34302	AVBR	RICL	RIML	1	1	4	1	2	1	M005
34303	AVBR	RICL	RIMR	1	1	4	1	2	1	M005
34304	AVBR	RICL	URBR	1	1	4	4	2	1	I013
34305	AVBR	RICR	RIML	1	1	4	2	2	1	I009
34306	AVBR	RICR	RIMR	1	1	4	1	2	1	M005
34307	AVBR	RICR	RMGL	1	1	4	1	4	1	M009
34308	AVBR	RICR	SDQL	1	1	1	4	2	1	L004
34309	AVBR	RICR	SDQR	1	1	1	4	2	1	L004
34310	AVBR	RICR	URBR	1	1	4	4	2	1	I013
34311	AVBR	RICR	URXR	1	1	1	4	2	1	L004
34312	AVBR	RID	RMGL	1	1	1	4	4	1	L006
34313	AVBR	RID	URYVL	1	1	1	4	2	1	L004
34314	AVBR	RIFL	RIFR	1	2	1	4	2	1	F011
34315	AVBR	RIFL	RIML	1	2	2	1	2	1	F001
34316	AVBR	RIFL	RIMR	1	2	1	1	2	1	K001
34317	AVBR	RIFL	RIPR	1	2	1	1	4	1	K004
34318	AVBR	RIFL	RMGL	1	2	1	4	4	1	F013
34319	AVBR	RIFL	RMGR	1	2	1	1	4	1	K004
34320	AVBR	RIFL	SAADL	1	2	1	1	2	1	K001
34321	AVBR	RIFL	SDQL	1	2	1	1	2	1	K001
34322	AVBR	RIFL	SDQR	1	2	1	1	2	1	K001
34323	AVBR	RIFL	SMBVL	1	2	1	1	2	1	K001
34324	AVBR	RIFL	URBR	1	2	1	1	2	1	K001
34325	AVBR	RIFL	URXR	1	2	1	1	2	1	K001
34326	AVBR	RIFL	URYVL	1	2	1	1	2	1	K001
34327	AVBR	RIFL	VA03	1	2	1	1	1	3	M002
34328	AVBR	RIFL	VA04	1	2	1	1	1	3	M002
34329	AVBR	RIFL	VC04	1	2	1	1	2	1	K001
34330	AVBR	RIFL	VD03	1	2	1	1	1	2	M001
34331	AVBR	RIFR	RIML	1	2	1	1	2	1	K001
34332	AVBR	RIFR	RIMR	1	2	2	1	2	1	F001
34333	AVBR	RIFR	RIPR	1	2	4	1	4	1	F020
34334	AVBR	RIFR	RMGL	1	2	1	1	4	1	K004
34335	AVBR	RIFR	RMGR	1	2	1	1	4	1	K004
34336	AVBR	RIFR	SAADL	1	2	1	1	2	1	K001
34337	AVBR	RIFR	SDQL	1	2	1	1	2	1	K001
34338	AVBR	RIFR	SDQR	1	2	1	1	2	1	K001
34339	AVBR	RIFR	SMBVL	1	2	1	1	2	1	K001
34340	AVBR	RIFR	URBR	1	2	1	1	2	1	K001
34341	AVBR	RIFR	URXR	1	2	3	4	2	1	G018
34342	AVBR	RIFR	URYVL	1	2	1	1	2	1	K001
34343	AVBR	RIFR	VA03	1	2	1	1	1	3	M002
34344	AVBR	RIFR	VA04	1	2	1	1	1	3	M002
34345	AVBR	RIFR	VC04	1	2	1	1	2	1	K001
34346	AVBR	RIFR	VD03	1	2	1	1	1	2	M001
34347	AVBR	RIGL	RMGL	1	1	2	1	4	1	M007
34348	AVBR	RIGL	SAADL	1	1	1	4	2	1	L004
34349	AVBR	RIGR	RMGR	1	1	1	4	4	1	L006
34350	AVBR	RIGR	URXR	1	1	4	4	2	1	I013
34351	AVBR	RIH	RIPR	1	1	4	4	4	1	I027
34352	AVBR	RIH	URYVL	1	1	1	2	2	1	L001
34353	AVBR	RIML	RIMR	1	2	2	2	2	1	G001
34354	AVBR	RIML	RIPR	1	2	1	1	4	1	K004
34355	AVBR	RIML	RIS	1	2	1	4	1	1	M005
34356	AVBR	RIML	RMDL	1	2	2	2	1	1	I001
34357	AVBR	RIML	RMDR	1	2	2	1	1	1	L001
34358	AVBR	RIML	RMFL	1	2	2	1	1	1	L001
34359	AVBR	RIML	RMFR	1	2	2	1	1	1	L001
34360	AVBR	RIML	RMGL	1	2	1	1	4	1	K004
34361	AVBR	RIML	RMGR	1	2	1	1	4	1	K004
34362	AVBR	RIML	SAADL	1	2	2	2	2	1	G001
34363	AVBR	RIML	SAADR	1	2	2	2	1	1	I001
34364	AVBR	RIML	SAAVL	1	2	2	2	1	1	I001
34365	AVBR	RIML	SAAVR	1	2	2	2	1	1	I001
34366	AVBR	RIML	SDQL	1	2	1	1	2	1	K001
34367	AVBR	RIML	SDQR	1	2	1	1	2	1	K001
34368	AVBR	RIML	SMBVL	1	2	1	1	2	1	K001
34369	AVBR	RIML	SMDDL	1	2	2	2	1	1	I001
34370	AVBR	RIML	SMDDR	1	2	2	1	1	1	L001
34371	AVBR	RIML	SMDVL	1	2	2	1	1	1	L001
34372	AVBR	RIML	SMDVR	1	2	1	2	1	1	M001
34373	AVBR	RIML	URBR	1	2	1	1	2	1	K001
34374	AVBR	RIML	URXR	1	2	1	1	2	1	K001
34375	AVBR	RIML	URYVL	1	2	1	1	2	1	K001
34376	AVBR	RIML	VA03	1	2	1	1	1	3	M002
34377	AVBR	RIML	VA04	1	2	1	1	1	3	M002
34378	AVBR	RIML	VB01	1	2	2	2	1	1	I001
34379	AVBR	RIML	VC04	1	2	1	1	2	1	K001
34380	AVBR	RIML	VD03	1	2	1	1	1	2	M001
34381	AVBR	RIMR	RIPR	1	2	1	1	4	1	K004
34382	AVBR	RIMR	RIS	1	2	4	4	1	1	I013
34383	AVBR	RIMR	RMDL	1	2	2	1	1	1	L001
34384	AVBR	RIMR	RMDR	1	2	2	2	1	1	I001
34385	AVBR	RIMR	RMFL	1	2	2	2	1	1	I001
34386	AVBR	RIMR	RMFR	1	2	2	1	1	1	L001
34387	AVBR	RIMR	RMGL	1	2	1	1	4	1	K004
34388	AVBR	RIMR	RMGR	1	2	1	1	4	1	K004
34389	AVBR	RIMR	SAADL	1	2	1	2	2	1	F001
34390	AVBR	RIMR	SAADR	1	2	1	2	1	1	M001
34391	AVBR	RIMR	SAAVL	1	2	2	2	1	1	I001
34392	AVBR	RIMR	SAAVR	1	2	2	2	1	1	I001
34393	AVBR	RIMR	SDQL	1	2	1	1	2	1	K001
34394	AVBR	RIMR	SDQR	1	2	1	1	2	1	K001
34395	AVBR	RIMR	SMBVL	1	2	1	1	2	1	K001
34396	AVBR	RIMR	SMDDL	1	2	2	2	1	1	I001
34397	AVBR	RIMR	SMDDR	1	2	2	2	1	1	I001
34398	AVBR	RIMR	SMDVL	1	2	2	1	1	1	L001
34399	AVBR	RIMR	SMDVR	1	2	2	1	1	1	L001
34400	AVBR	RIMR	URBR	1	2	1	1	2	1	K001
34401	AVBR	RIMR	URXR	1	2	1	1	2	1	K001
34402	AVBR	RIMR	URYVL	1	2	1	1	2	1	K001
34403	AVBR	RIMR	VA03	1	2	1	1	1	3	M002
34404	AVBR	RIMR	VA04	1	2	1	1	1	3	M002
34405	AVBR	RIMR	VB01	1	2	2	1	1	1	L001
34406	AVBR	RIMR	VC04	1	2	1	1	2	1	K001
34407	AVBR	RIMR	VD03	1	2	1	1	1	2	M001
34408	AVBR	RIPR	RMEL	1	4	1	4	1	1	M009
34409	AVBR	RIPR	RMGL	1	4	1	1	4	1	K006
34410	AVBR	RIPR	RMGR	1	4	1	1	4	1	K006
34411	AVBR	RIPR	SAADL	1	4	1	1	2	1	K004
34412	AVBR	RIPR	SDQL	1	4	1	4	2	1	F020
34413	AVBR	RIPR	SDQR	1	4	1	1	2	1	K004
34414	AVBR	RIPR	SMBVL	1	4	1	1	2	1	K004
34415	AVBR	RIPR	URADR	1	4	1	4	1	1	M009
34416	AVBR	RIPR	URAVR	1	4	4	4	1	1	I027
34417	AVBR	RIPR	URBR	1	4	1	1	2	1	K004
34418	AVBR	RIPR	URXR	1	4	1	4	2	1	F020
34419	AVBR	RIPR	URYVL	1	4	1	1	2	1	K004
34420	AVBR	RIPR	VA03	1	4	1	1	1	3	M006
34421	AVBR	RIPR	VA04	1	4	1	1	1	3	M006
34422	AVBR	RIPR	VC04	1	4	1	1	2	1	K004
34423	AVBR	RIPR	VD03	1	4	1	1	1	2	M005
34424	AVBR	RIR	RMGL	1	1	4	1	4	1	M009
34425	AVBR	RIR	RMGR	1	1	4	4	4	1	I027
34426	AVBR	RIR	URXR	1	1	3	4	2	1	I012
34427	AVBR	RIS	SDQL	1	1	1	4	2	1	L004
34428	AVBR	RIS	URYVL	1	1	3	4	2	1	I012
34429	AVBR	RIVR	RMGL	1	1	1	4	4	1	L006
34430	AVBR	RIVR	SAADL	1	1	3	3	2	1	I007
34431	AVBR	RMDDL	RMGR	1	1	1	4	4	1	L006
34432	AVBR	RMDDL	URXR	1	1	1	3	2	1	L002
34433	AVBR	RMDDL	URYVL	1	1	1	2	2	1	L001
34434	AVBR	RMDDR	RMGL	1	1	1	4	4	1	L006
34435	AVBR	RMDL	RMGL	1	1	1	4	4	1	L006
34436	AVBR	RMDL	RMGR	1	1	1	4	4	1	L006
34437	AVBR	RMDL	URBR	1	1	1	3	2	1	L002
34438	AVBR	RMDL	URXR	1	1	3	1	2	1	M003
34439	AVBR	RMDR	RMGL	1	1	4	4	4	1	I027
34440	AVBR	RMDR	RMGR	1	1	1	4	4	1	L006
34441	AVBR	RMDR	URBR	1	1	1	3	2	1	L002
34442	AVBR	RMDR	URXR	1	1	1	3	2	1	L002
34443	AVBR	RMDVL	RMGL	1	1	1	4	4	1	L006
34444	AVBR	RMDVR	RMGR	1	1	1	4	4	1	L006
34445	AVBR	RMDVR	SAADL	1	1	1	3	2	1	L002
34446	AVBR	RMDVR	SMBVL	1	1	1	3	2	1	L002
34447	AVBR	RMDVR	URYVL	1	1	4	2	2	1	I009
34448	AVBR	RMEV	SMBVL	1	1	1	2	2	1	L001
34449	AVBR	RMFL	SDQL	1	1	1	3	2	1	L002
34450	AVBR	RMFR	SAADL	1	1	1	3	2	1	L002
34451	AVBR	RMGL	RMGR	1	4	1	1	4	1	K006
34452	AVBR	RMGL	RMHL	1	4	4	1	1	1	L006
34453	AVBR	RMGL	RMHR	1	4	4	4	1	1	I027
34454	AVBR	RMGL	SAADL	1	4	4	1	2	1	F013
34455	AVBR	RMGL	SAADR	1	4	1	4	1	1	M009
34456	AVBR	RMGL	SDQL	1	4	1	1	2	1	K004
34457	AVBR	RMGL	SDQR	1	4	1	1	2	1	K004
34458	AVBR	RMGL	SIADL	1	4	4	1	1	1	L006
34459	AVBR	RMGL	SIADR	1	4	4	1	1	1	L006
34460	AVBR	RMGL	SIAVL	1	4	4	1	1	1	L006
34461	AVBR	RMGL	SIBDL	1	4	4	1	1	1	L006
34462	AVBR	RMGL	SIBVR	1	4	4	1	1	1	L006
34463	AVBR	RMGL	SMBVL	1	4	4	1	2	1	F013
34464	AVBR	RMGL	SMDDL	1	4	4	1	1	1	L006
34465	AVBR	RMGL	SMDDR	1	4	4	1	1	1	L006
34466	AVBR	RMGL	URBR	1	4	1	1	2	1	K004
34467	AVBR	RMGL	URXL	1	4	4	4	1	1	I027
34468	AVBR	RMGL	URXR	1	4	1	1	2	1	K004
34469	AVBR	RMGL	URYVL	1	4	1	1	2	1	K004
34470	AVBR	RMGL	VA03	1	4	1	1	1	3	M006
34471	AVBR	RMGL	VA04	1	4	1	1	1	3	M006
34472	AVBR	RMGL	VC04	1	4	1	1	2	1	K004
34473	AVBR	RMGL	VD03	1	4	1	1	1	2	M005
34474	AVBR	RMGR	SAADL	1	4	4	1	2	1	F013
34475	AVBR	RMGR	SDQL	1	4	1	1	2	1	K004
34476	AVBR	RMGR	SDQR	1	4	1	1	2	1	K004
34477	AVBR	RMGR	SIADL	1	4	4	1	1	1	L006
34478	AVBR	RMGR	SIAVR	1	4	4	1	1	1	L006
34479	AVBR	RMGR	SIBVL	1	4	4	4	1	1	I027
34480	AVBR	RMGR	SMBVL	1	4	1	1	2	1	K004
34481	AVBR	RMGR	SMBVR	1	4	4	4	1	1	I027
34482	AVBR	RMGR	URBR	1	4	1	4	2	1	F020
34483	AVBR	RMGR	URXR	1	4	4	4	2	1	G027
34484	AVBR	RMGR	URYVL	1	4	1	1	2	1	K004
34485	AVBR	RMGR	VA03	1	4	1	1	1	3	M006
34486	AVBR	RMGR	VA04	1	4	1	1	1	3	M006
34487	AVBR	RMGR	VC04	1	4	1	1	2	1	K004
34488	AVBR	RMGR	VD03	1	4	1	1	1	2	M005
34489	AVBR	RMHL	SDQR	1	1	1	4	2	1	L004
34490	AVBR	RMHR	SDQR	1	1	1	4	2	1	L004
34491	AVBR	SAADL	SABD	1	2	4	3	1	1	I012
34492	AVBR	SAADL	SDQL	1	2	1	1	2	1	K001
34493	AVBR	SAADL	SDQR	1	2	1	1	2	1	K001
34494	AVBR	SAADL	SIBDL	1	2	2	1	1	1	L001
34495	AVBR	SAADL	SIBDR	1	2	2	1	1	1	L001
34496	AVBR	SAADL	SIBVL	1	2	2	1	1	1	L001
34497	AVBR	SAADL	SMBVL	1	2	1	3	2	1	F002
34498	AVBR	SAADL	URBR	1	2	1	1	2	1	K001
34499	AVBR	SAADL	URXR	1	2	1	1	2	1	K001
34500	AVBR	SAADL	URYVL	1	2	1	1	2	1	K001
34501	AVBR	SAADL	VA03	1	2	1	1	1	3	M002
34502	AVBR	SAADL	VA04	1	2	1	1	1	3	M002
34503	AVBR	SAADL	VB01	1	2	1	3	1	1	M003
34504	AVBR	SAADL	VC04	1	2	1	1	2	1	K001
34505	AVBR	SAADL	VD03	1	2	1	1	1	2	M001
34506	AVBR	SAADR	SDQL	1	1	1	3	2	1	L002
34507	AVBR	SAAVL	VA03	1	1	2	1	1	3	K002
34508	AVBR	SAAVL	VA04	1	1	2	1	1	3	K002
34509	AVBR	SDQL	SDQR	1	2	1	2	2	1	F001
34510	AVBR	SDQL	SIADR	1	2	4	2	1	1	I011
34511	AVBR	SDQL	SIBVL	1	2	2	1	1	1	L001
34512	AVBR	SDQL	SMBDR	1	2	3	2	1	1	I005
34513	AVBR	SDQL	SMBVL	1	2	1	1	2	1	K001
34514	AVBR	SDQL	URBR	1	2	1	1	2	1	K001
34515	AVBR	SDQL	URXR	1	2	1	1	2	1	K001
34516	AVBR	SDQL	URYVL	1	2	1	1	2	1	K001
34517	AVBR	SDQL	VA03	1	2	1	1	1	3	M002
34518	AVBR	SDQL	VA04	1	2	1	1	1	3	M002
34519	AVBR	SDQL	VC04	1	2	1	1	2	1	K001
34520	AVBR	SDQL	VD03	1	2	1	1	1	2	M001
34521	AVBR	SDQR	SIADL	1	2	4	2	1	1	I011
34522	AVBR	SDQR	SIBDR	1	2	2	1	1	1	L001
34523	AVBR	SDQR	SMBDL	1	2	1	2	1	1	M001
34524	AVBR	SDQR	SMBVL	1	2	3	1	2	1	F002
34525	AVBR	SDQR	URBR	1	2	1	1	2	1	K001
34526	AVBR	SDQR	URXR	1	2	1	1	2	1	K001
34527	AVBR	SDQR	URYVL	1	2	1	1	2	1	K001
34528	AVBR	SDQR	VA03	1	2	1	1	1	3	M002
34529	AVBR	SDQR	VA04	1	2	1	1	1	3	M002
34530	AVBR	SDQR	VC04	1	2	1	1	2	1	K001
34531	AVBR	SDQR	VD03	1	2	1	1	1	2	M001
34532	AVBR	SIADL	URBR	1	1	1	4	2	1	L004
34533	AVBR	SIADL	URXR	1	1	1	4	2	1	L004
34534	AVBR	SIAVL	SMBVL	1	1	3	4	2	1	I012
34535	AVBR	SIAVR	URBR	1	1	1	4	2	1	L004
34536	AVBR	SIAVR	URXR	1	1	1	4	2	1	L004
34537	AVBR	SIBDL	SMBVL	1	1	3	1	2	1	M003
34538	AVBR	SIBDR	URBR	1	1	1	2	2	1	L001
34539	AVBR	SIBVL	URYVL	1	1	1	2	2	1	L001
34540	AVBR	SIBVR	URBR	1	1	1	2	2	1	L001
34541	AVBR	SIBVR	URYVL	1	1	1	2	2	1	L001
34542	AVBR	SMBDL	SMBVL	1	1	3	3	2	1	I007
34543	AVBR	SMBDL	URBR	1	1	1	3	2	1	L002
34544	AVBR	SMBVL	URBL	1	2	1	3	1	1	M003
34545	AVBR	SMBVL	URBR	1	2	1	1	2	1	K001
34546	AVBR	SMBVL	URXR	1	2	1	1	2	1	K001
34547	AVBR	SMBVL	URYVL	1	2	1	1	2	1	K001
34548	AVBR	SMBVL	VA03	1	2	1	1	1	3	M002
34549	AVBR	SMBVL	VA04	1	2	1	1	1	3	M002
34550	AVBR	SMBVL	VB01	1	2	1	3	1	1	M003
34551	AVBR	SMBVL	VC04	1	2	1	1	2	1	K001
34552	AVBR	SMBVL	VD03	1	2	1	1	1	2	M001
34553	AVBR	SMBVR	URBR	1	1	1	3	2	1	L002
34554	AVBR	SMBVR	URXR	1	1	1	3	2	1	L002
34555	AVBR	SMDVR	URYVL	1	1	1	2	2	1	L001
34556	AVBR	URBR	URXR	1	2	3	2	2	1	G007
34557	AVBR	URBR	URYVL	1	2	1	1	2	1	K001
34558	AVBR	URBR	VA03	1	2	1	1	1	3	M002
34559	AVBR	URBR	VA04	1	2	1	1	1	3	M002
34560	AVBR	URBR	VC04	1	2	1	1	2	1	K001
34561	AVBR	URBR	VD03	1	2	1	1	1	2	M001
34562	AVBR	URXL	URYVL	1	1	1	4	2	1	L004
34563	AVBR	URXR	URYDR	1	2	1	4	1	1	M005
34564	AVBR	URXR	URYVL	1	2	1	1	2	1	K001
34565	AVBR	URXR	VA03	1	2	1	1	1	3	M002
34566	AVBR	URXR	VA04	1	2	1	1	1	3	M002
34567	AVBR	URXR	VC04	1	2	1	1	2	1	K001
34568	AVBR	URXR	VD03	1	2	1	1	1	2	M001
34569	AVBR	URYVL	VA03	1	2	1	1	1	3	M002
34570	AVBR	URYVL	VA04	1	2	1	1	1	3	M002
34571	AVBR	URYVL	VC04	1	2	1	1	2	1	K001
34572	AVBR	URYVL	VD03	1	2	1	1	1	2	M001
34573	AVBR	VA02	VA03	1	1	2	1	1	3	K002
34574	AVBR	VA03	VA04	3	1	2	1	1	3	F004
34575	AVBR	VA03	VB01	3	1	1	2	1	1	K002
34576	AVBR	VA03	VB02	3	1	2	2	1	1	J002
34577	AVBR	VA03	VB03	3	1	2	1	1	1	M003
34578	AVBR	VA03	VC04	3	1	1	1	2	1	M002
34579	AVBR	VA03	VD02	3	1	2	1	1	1	M003
34580	AVBR	VA03	VD03	3	1	2	3	1	2	E009
34581	AVBR	VA04	VB01	3	1	1	2	1	1	K002
34582	AVBR	VA04	VB03	3	1	2	2	1	1	J002
34583	AVBR	VA04	VB04	3	1	2	2	1	1	J002
34584	AVBR	VA04	VC04	3	1	1	1	2	1	M002
34585	AVBR	VA04	VD03	3	1	1	1	1	2	L002
34586	AVBR	VA04	VD04	3	1	2	3	1	1	J004
34587	AVBR	VB02	VD03	1	1	2	3	1	2	J005
34588	AVBR	VB03	VD03	1	1	2	3	1	2	J005
34589	AVBR	VC01	VD03	1	1	2	1	1	2	K001
34590	AVBR	VC03	VC04	1	1	1	2	2	1	L001
34591	AVBR	VC03	VD03	1	1	2	1	1	2	K001
34592	AVBR	VC04	VC05	1	2	2	2	1	1	I001
34593	AVBR	VC04	VD03	1	2	1	1	1	2	M001
34594	AVDL	AVDR	AVEL	4	4	1	1	4	3	H044
34595	AVDL	AVDR	AVER	4	4	3	4	4	1	B234
34596	AVDL	AVDR	AVG	4	4	1	4	4	1	E045
34597	AVDL	AVDR	AVHL	4	4	1	1	4	1	J027
34598	AVDL	AVDR	AVHR	4	4	1	4	1	1	J027
34599	AVDL	AVDR	AVJL	4	4	1	1	2	4	H027
34600	AVDL	AVDR	AVJR	4	4	4	2	2	1	B051
34601	AVDL	AVDR	AVM	4	4	1	2	2	1	E013
34602	AVDL	AVDR	DA01	4	4	2	1	1	2	G025
34603	AVDL	AVDR	DA02	4	4	2	1	1	2	G025
34604	AVDL	AVDR	DA03	4	4	2	1	1	2	G025
34605	AVDL	AVDR	DA04	4	4	2	1	1	2	G025
34606	AVDL	AVDR	DA05	4	4	2	1	1	2	G025
34607	AVDL	AVDR	DA08	4	4	2	1	1	2	G025
34608	AVDL	AVDR	DB01	4	4	2	1	1	1	I013
34609	AVDL	AVDR	DB04	4	4	2	1	1	1	I013
34610	AVDL	AVDR	DVA	4	4	1	4	1	1	J027
34611	AVDL	AVDR	DVC	4	4	2	1	1	2	G025
34612	AVDL	AVDR	FLPL	4	4	1	2	2	1	E013
34613	AVDL	AVDR	FLPR	4	4	1	2	2	1	E013
34614	AVDL	AVDR	HSNR	4	4	1	4	1	1	J027
34615	AVDL	AVDR	LUAL	4	4	4	2	2	4	A121
34616	AVDL	AVDR	LUAR	4	4	1	2	2	1	E013
34617	AVDL	AVDR	OLQVL	4	4	1	2	1	1	J013
34618	AVDL	AVDR	PHAL	4	4	1	2	1	1	J013
34619	AVDL	AVDR	PHAR	4	4	1	2	1	1	J013
34620	AVDL	AVDR	PHBL	4	4	1	2	2	1	E013
34621	AVDL	AVDR	PHBR	4	4	1	2	2	1	E013
34622	AVDL	AVDR	PQR	4	4	4	2	2	1	B051
34623	AVDL	AVDR	PVCL	4	4	1	4	4	2	B225
34624	AVDL	AVDR	PVCR	4	4	2	4	4	1	B225
34625	AVDL	AVDR	PVDL	4	4	1	2	2	1	E013
34626	AVDL	AVDR	PVDR	4	4	1	1	2	1	J013
34627	AVDL	AVDR	PVNL	4	4	1	4	4	1	E045
34628	AVDL	AVDR	PVNR	4	4	1	4	4	1	E045
34629	AVDL	AVDR	PVPL	4	4	1	4	1	1	J027
34630	AVDL	AVDR	PVWR	4	4	1	4	1	1	J027
34631	AVDL	AVDR	RIBL	4	4	1	2	1	1	J013
34632	AVDL	AVDR	RIGR	4	4	1	1	2	1	J013
34633	AVDL	AVDR	RMGR	4	4	1	1	4	1	J027
34634	AVDL	AVDR	SABD	4	4	4	1	1	4	G045
34635	AVDL	AVDR	SABVL	4	4	4	1	1	4	G045
34636	AVDL	AVDR	SABVR	4	4	4	1	1	4	G045
34637	AVDL	AVDR	SDQL	4	4	1	1	4	1	J027
34638	AVDL	AVDR	URBR	4	4	1	1	4	1	J027
34639	AVDL	AVDR	URXL	4	4	1	4	1	1	J027
34640	AVDL	AVDR	URYVL	4	4	1	2	1	1	J013
34641	AVDL	AVDR	VA02	4	4	2	1	1	1	I013
34642	AVDL	AVDR	VA03	4	4	2	1	1	2	G025
34643	AVDL	AVDR	VA04	4	4	1	1	4	1	J027
34644	AVDL	AVDR	VA05	4	4	2	1	1	2	G025
34645	AVDL	AVDR	VA10	4	4	1	1	1	2	I013
34646	AVDL	AVDR	VA11	4	4	2	1	1	1	I013
34647	AVDL	AVDR	VA12	4	4	1	1	1	2	I013
34648	AVDL	AVEL	AVER	3	4	1	3	4	1	E036
34649	AVDL	AVEL	AVG	3	4	1	1	4	1	J026
34650	AVDL	AVEL	AVHL	3	4	1	1	4	1	J026
34651	AVDL	AVEL	AVJL	3	4	1	3	2	4	B113
34652	AVDL	AVEL	AVJR	3	4	1	1	2	1	J010
34653	AVDL	AVEL	AVKL	3	4	1	4	1	1	J024
34654	AVDL	AVEL	AVL	3	4	1	3	1	1	J020
34655	AVDL	AVEL	AVM	3	4	1	1	2	1	J010
34656	AVDL	AVEL	BAGL	3	4	1	2	1	1	J012
34657	AVDL	AVEL	BAGR	3	4	1	2	1	1	J012
34658	AVDL	AVEL	CEPDR	3	4	1	4	1	1	J024
34659	AVDL	AVEL	CEPVR	3	4	1	4	1	1	J024
34660	AVDL	AVEL	DA01	3	4	2	1	1	2	G018
34661	AVDL	AVEL	DA02	3	4	2	1	1	2	G018
34662	AVDL	AVEL	DA03	3	4	2	1	1	2	G018
34663	AVDL	AVEL	DA04	3	4	1	1	1	2	I010
34664	AVDL	AVEL	DA05	3	4	1	1	1	2	I010
34665	AVDL	AVEL	DA08	3	4	1	1	1	2	I010
34666	AVDL	AVEL	DB03	3	4	2	1	1	1	I012
34667	AVDL	AVEL	DVA	3	4	1	3	1	1	J020
34668	AVDL	AVEL	DVC	3	4	1	1	1	2	I010
34669	AVDL	AVEL	FLPL	3	4	1	1	2	1	J010
34670	AVDL	AVEL	FLPR	3	4	1	2	2	1	E012
34671	AVDL	AVEL	IL1R	3	4	1	2	1	1	J012
34672	AVDL	AVEL	IL2L	3	4	1	3	1	1	J020
34673	AVDL	AVEL	LUAL	3	4	1	1	2	4	H024
34674	AVDL	AVEL	LUAR	3	4	1	1	2	1	J010
34675	AVDL	AVEL	OLLR	3	4	1	2	1	1	J012
34676	AVDL	AVEL	PHBL	3	4	1	1	2	1	J010
34677	AVDL	AVEL	PHBR	3	4	1	1	2	1	J010
34678	AVDL	AVEL	PQR	3	4	1	1	2	1	J010
34679	AVDL	AVEL	PVCL	3	4	2	3	4	2	A079
34680	AVDL	AVEL	PVCR	3	4	2	3	4	1	B197
34681	AVDL	AVEL	PVDL	3	4	1	1	2	1	J010
34682	AVDL	AVEL	PVDR	3	4	1	1	2	1	J010
34683	AVDL	AVEL	PVNL	3	4	1	1	4	1	J026
34684	AVDL	AVEL	PVNR	3	4	1	3	4	1	E036
34685	AVDL	AVEL	PVT	3	4	2	1	1	1	I012
34686	AVDL	AVEL	RIBL	3	4	1	3	1	1	J020
34687	AVDL	AVEL	RIBR	3	4	1	3	1	1	J020
34688	AVDL	AVEL	RIGL	3	4	1	2	1	1	J012
34689	AVDL	AVEL	RIGR	3	4	1	1	2	1	J010
34690	AVDL	AVEL	RIR	3	4	1	3	1	1	J020
34691	AVDL	AVEL	RIS	3	4	1	3	1	1	J020
34692	AVDL	AVEL	RMGL	3	4	4	4	1	1	H039
34693	AVDL	AVEL	RMGR	3	4	1	1	4	1	J026
34694	AVDL	AVEL	SABD	3	4	4	1	1	4	G044
34695	AVDL	AVEL	SABVL	3	4	4	1	1	4	G044
34696	AVDL	AVEL	SABVR	3	4	4	1	1	4	G044
34697	AVDL	AVEL	SDQL	3	4	1	3	4	1	E036
34698	AVDL	AVEL	SMDDL	3	4	1	3	1	1	J020
34699	AVDL	AVEL	URBR	3	4	1	1	4	1	J026
34700	AVDL	AVEL	URXL	3	4	1	3	1	1	J020
34701	AVDL	AVEL	URYDL	3	4	1	2	1	1	J012
34702	AVDL	AVEL	URYDR	3	4	1	2	1	1	J012
34703	AVDL	AVEL	URYVL	3	4	1	2	1	1	J012
34704	AVDL	AVEL	URYVR	3	4	1	2	1	1	J012
34705	AVDL	AVEL	VA01	3	4	2	1	1	1	I012
34706	AVDL	AVEL	VA03	3	4	2	1	1	2	G018
34707	AVDL	AVEL	VA04	3	4	1	1	4	1	J026
34708	AVDL	AVEL	VA05	3	4	1	1	1	2	I010
34709	AVDL	AVEL	VA10	3	4	1	1	1	2	I010
34710	AVDL	AVEL	VA12	3	4	1	1	1	2	I010
34711	AVDL	AVEL	VB02	3	4	1	3	1	1	J020
34712	AVDL	AVEL	VD02	3	4	2	3	1	1	H030
34713	AVDL	AVEL	VD03	3	4	2	1	1	1	I012
34714	AVDL	AVER	AVG	1	4	1	3	4	1	F025
34715	AVDL	AVER	AVHL	1	4	1	1	4	1	K006
34716	AVDL	AVER	AVJL	1	4	1	1	2	4	J017
34717	AVDL	AVER	AVJR	1	4	1	3	2	1	F016
34718	AVDL	AVER	AVKL	1	4	1	4	1	1	M009
34719	AVDL	AVER	AVM	1	4	1	1	2	1	K004
34720	AVDL	AVER	BAGL	1	4	1	2	1	1	M007
34721	AVDL	AVER	CEPDL	1	4	4	4	1	1	I027
34722	AVDL	AVER	CEPVL	1	4	1	4	1	1	M009
34723	AVDL	AVER	DA01	1	4	2	1	1	2	F011
34724	AVDL	AVER	DA02	1	4	2	1	1	2	F011
34725	AVDL	AVER	DA03	1	4	2	1	1	2	F011
34726	AVDL	AVER	DA04	1	4	1	1	1	2	M005
34727	AVDL	AVER	DA05	1	4	1	1	1	2	M005
34728	AVDL	AVER	DA08	1	4	1	1	1	2	M005
34729	AVDL	AVER	DB03	1	4	2	1	1	1	L004
34730	AVDL	AVER	DVA	1	4	1	3	1	1	M008
34731	AVDL	AVER	DVC	1	4	1	1	1	2	M005
34732	AVDL	AVER	FLPL	1	4	1	1	2	1	K004
34733	AVDL	AVER	FLPR	1	4	1	2	2	1	F014
34734	AVDL	AVER	HSNR	1	4	1	3	1	1	M008
34735	AVDL	AVER	IL1L	1	4	1	2	1	1	M007
34736	AVDL	AVER	IL1R	1	4	1	2	1	1	M007
34737	AVDL	AVER	IL2R	1	4	1	3	1	1	M008
34738	AVDL	AVER	LUAL	1	4	1	1	2	4	J017
34739	AVDL	AVER	LUAR	1	4	1	1	2	1	K004
34740	AVDL	AVER	OLLL	1	4	3	2	1	1	I022
34741	AVDL	AVER	PHBL	1	4	1	1	2	1	K004
34742	AVDL	AVER	PHBR	1	4	1	1	2	1	K004
34743	AVDL	AVER	PQR	1	4	1	1	2	1	K004
34744	AVDL	AVER	PVCL	1	4	1	3	4	2	C070
34745	AVDL	AVER	PVCR	1	4	1	3	4	1	F025
34746	AVDL	AVER	PVDL	1	4	1	1	2	1	K004
34747	AVDL	AVER	PVDR	1	4	1	1	2	1	K004
34748	AVDL	AVER	PVNL	1	4	1	1	4	1	K006
34749	AVDL	AVER	PVNR	1	4	1	1	4	1	K006
34750	AVDL	AVER	RIBL	1	4	1	3	1	1	M008
34751	AVDL	AVER	RIBR	1	4	1	3	1	1	M008
34752	AVDL	AVER	RIGL	1	4	1	2	1	1	M007
34753	AVDL	AVER	RIGR	1	4	1	2	2	1	F014
34754	AVDL	AVER	RIML	1	4	1	2	1	1	M007
34755	AVDL	AVER	RIMR	1	4	2	1	1	1	L004
34756	AVDL	AVER	RIS	1	4	1	3	1	1	M008
34757	AVDL	AVER	RMDDL	1	4	1	3	1	1	M008
34758	AVDL	AVER	RMDVL	1	4	1	3	1	1	M008
34759	AVDL	AVER	RMGR	1	4	4	4	4	1	G045
34760	AVDL	AVER	SABD	1	4	4	1	1	4	F027
34761	AVDL	AVER	SABVL	1	4	4	1	1	4	F027
34762	AVDL	AVER	SABVR	1	4	4	1	1	4	F027
34763	AVDL	AVER	SDQL	1	4	1	1	4	1	K006
34764	AVDL	AVER	SMDDL	1	4	1	3	1	1	M008
34765	AVDL	AVER	SMDDR	1	4	1	3	1	1	M008
34766	AVDL	AVER	SMDVR	1	4	1	3	1	1	M008
34767	AVDL	AVER	URAVL	1	4	1	3	1	1	M008
34768	AVDL	AVER	URBR	1	4	1	1	4	1	K006
34769	AVDL	AVER	URXR	1	4	3	3	1	1	I023
34770	AVDL	AVER	URYDL	1	4	1	2	1	1	M007
34771	AVDL	AVER	URYDR	1	4	1	2	1	1	M007
34772	AVDL	AVER	URYVL	1	4	1	2	1	1	M007
34773	AVDL	AVER	VA01	1	4	2	1	1	1	L004
34774	AVDL	AVER	VA02	1	4	2	1	1	1	L004
34775	AVDL	AVER	VA03	1	4	2	1	1	2	F011
34776	AVDL	AVER	VA04	1	4	2	3	4	1	G041
34777	AVDL	AVER	VA05	1	4	1	1	1	2	M005
34778	AVDL	AVER	VA10	1	4	1	1	1	2	M005
34779	AVDL	AVER	VA12	1	4	1	1	1	2	M005
34780	AVDL	AVFL	AVG	1	1	4	4	4	1	I027
34781	AVDL	AVFL	AVHL	1	1	3	4	4	1	I026
34782	AVDL	AVFL	AVJL	1	1	4	1	2	4	J025
34783	AVDL	AVFL	PVDL	1	1	1	4	2	1	L004
34784	AVDL	AVFL	PVNL	1	1	4	1	4	1	M009
34785	AVDL	AVFR	AVG	1	1	4	1	4	1	M009
34786	AVDL	AVFR	AVHL	1	1	3	4	4	1	I026
34787	AVDL	AVFR	AVJL	1	1	4	1	2	4	J025
34788	AVDL	AVFR	PVCR	1	1	3	1	4	1	M008
34789	AVDL	AVFR	PVDL	1	1	3	1	2	1	M003
34790	AVDL	AVG	AVHL	1	4	1	1	4	1	K006
34791	AVDL	AVG	AVJL	1	4	4	1	2	4	E042
34792	AVDL	AVG	AVJR	1	4	4	1	2	1	F013
34793	AVDL	AVG	AVM	1	4	1	1	2	1	K004
34794	AVDL	AVG	DA01	1	4	1	1	1	2	M005
34795	AVDL	AVG	DA02	1	4	1	1	1	2	M005
34796	AVDL	AVG	DA03	1	4	1	1	1	2	M005
34797	AVDL	AVG	DA04	1	4	1	1	1	2	M005
34798	AVDL	AVG	DA05	1	4	1	1	1	2	M005
34799	AVDL	AVG	DA08	1	4	2	1	1	2	F011
34800	AVDL	AVG	DVC	1	4	2	1	1	2	F011
34801	AVDL	AVG	FLPL	1	4	1	1	2	1	K004
34802	AVDL	AVG	FLPR	1	4	1	1	2	1	K004
34803	AVDL	AVG	LUAL	1	4	1	1	2	4	J017
34804	AVDL	AVG	LUAR	1	4	1	1	2	1	K004
34805	AVDL	AVG	PHAL	1	4	3	2	1	1	I022
34806	AVDL	AVG	PHAR	1	4	1	2	1	1	M007
34807	AVDL	AVG	PHBL	1	4	1	2	2	1	F014
34808	AVDL	AVG	PHBR	1	4	1	1	2	1	K004
34809	AVDL	AVG	PQR	1	4	1	2	2	1	F014
34810	AVDL	AVG	PVCL	1	4	2	2	4	2	B169
34811	AVDL	AVG	PVCR	1	4	2	1	4	1	F018
34812	AVDL	AVG	PVDL	1	4	1	2	2	1	F014
34813	AVDL	AVG	PVDR	1	4	1	1	2	1	K004
34814	AVDL	AVG	PVNL	1	4	2	2	4	1	G040
34815	AVDL	AVG	PVNR	1	4	2	1	4	1	F018
34816	AVDL	AVG	PVPR	1	4	1	2	1	1	M007
34817	AVDL	AVG	PVQR	1	4	2	1	1	1	L004
34818	AVDL	AVG	PVT	1	4	2	1	1	1	L004
34819	AVDL	AVG	RIGR	1	4	1	1	2	1	K004
34820	AVDL	AVG	RMGR	1	4	1	1	4	1	K006
34821	AVDL	AVG	SABD	1	4	1	1	1	4	M009
34822	AVDL	AVG	SABVL	1	4	1	1	1	4	M009
34823	AVDL	AVG	SABVR	1	4	1	1	1	4	M009
34824	AVDL	AVG	SDQL	1	4	1	1	4	1	K006
34825	AVDL	AVG	URBR	1	4	1	1	4	1	K006
34826	AVDL	AVG	VA03	1	4	1	1	1	2	M005
34827	AVDL	AVG	VA04	1	4	1	1	4	1	K006
34828	AVDL	AVG	VA05	1	4	1	1	1	2	M005
34829	AVDL	AVG	VA06	1	4	2	1	1	1	L004
34830	AVDL	AVG	VA10	1	4	1	1	1	2	M005
34831	AVDL	AVG	VA11	1	4	2	1	1	1	L004
34832	AVDL	AVG	VA12	1	4	1	1	1	2	M005
34833	AVDL	AVG	VB04	1	4	1	2	1	1	M007
34834	AVDL	AVG	VC01	1	4	2	1	1	1	L004
34835	AVDL	AVG	VC06	1	4	1	2	1	1	M007
34836	AVDL	AVHL	AVHR	1	4	4	4	1	1	I027
34837	AVDL	AVHL	AVJL	1	4	4	3	2	4	B228
34838	AVDL	AVHL	AVJR	1	4	4	1	2	1	F013
34839	AVDL	AVHL	AVM	1	4	1	2	2	1	F014
34840	AVDL	AVHL	AWBR	1	4	4	1	1	1	L006
34841	AVDL	AVHL	BDUL	1	4	1	4	1	1	M009
34842	AVDL	AVHL	BDUR	1	4	4	4	1	1	I027
34843	AVDL	AVHL	DA01	1	4	1	1	1	2	M005
34844	AVDL	AVHL	DA02	1	4	1	1	1	2	M005
34845	AVDL	AVHL	DA03	1	4	1	1	1	2	M005
34846	AVDL	AVHL	DA04	1	4	1	1	1	2	M005
34847	AVDL	AVHL	DA05	1	4	1	1	1	2	M005
34848	AVDL	AVHL	DA08	1	4	1	1	1	2	M005
34849	AVDL	AVHL	DD01	1	4	4	1	1	1	L006
34850	AVDL	AVHL	DVC	1	4	1	1	1	2	M005
34851	AVDL	AVHL	FLPL	1	4	1	1	2	1	K004
34852	AVDL	AVHL	FLPR	1	4	1	1	2	1	K004
34853	AVDL	AVHL	HSNR	1	4	1	4	1	1	M009
34854	AVDL	AVHL	LUAL	1	4	1	1	2	4	J017
34855	AVDL	AVHL	LUAR	1	4	1	1	2	1	K004
34856	AVDL	AVHL	PHAL	1	4	1	2	1	1	M007
34857	AVDL	AVHL	PHBL	1	4	1	1	2	1	K004
34858	AVDL	AVHL	PHBR	1	4	1	1	2	1	K004
34859	AVDL	AVHL	PQR	1	4	1	2	2	1	F014
34860	AVDL	AVHL	PVCL	1	4	1	1	4	2	J025
34861	AVDL	AVHL	PVCR	1	4	1	4	4	1	F027
34862	AVDL	AVHL	PVDL	1	4	1	1	2	1	K004
34863	AVDL	AVHL	PVDR	1	4	1	1	2	1	K004
34864	AVDL	AVHL	PVNL	1	4	1	1	4	1	K006
34865	AVDL	AVHL	PVNR	1	4	1	1	4	1	K006
34866	AVDL	AVHL	PVPR	1	4	4	4	1	1	I027
34867	AVDL	AVHL	PVQR	1	4	4	1	1	1	L006
34868	AVDL	AVHL	RIFR	1	4	4	1	1	1	L006
34869	AVDL	AVHL	RIGR	1	4	1	1	2	1	K004
34870	AVDL	AVHL	RIMR	1	4	4	1	1	1	L006
34871	AVDL	AVHL	RIR	1	4	4	1	1	1	L006
34872	AVDL	AVHL	RMGR	1	4	1	1	4	1	K006
34873	AVDL	AVHL	SABD	1	4	4	1	1	4	F027
34874	AVDL	AVHL	SABVL	1	4	1	1	1	4	M009
34875	AVDL	AVHL	SABVR	1	4	1	1	1	4	M009
34876	AVDL	AVHL	SDQL	1	4	1	1	4	1	K006
34877	AVDL	AVHL	SMBDR	1	4	4	1	1	1	L006
34878	AVDL	AVHL	SMBVR	1	4	4	4	1	1	I027
34879	AVDL	AVHL	URBR	1	4	1	1	4	1	K006
34880	AVDL	AVHL	VA03	1	4	1	1	1	2	M005
34881	AVDL	AVHL	VA04	1	4	1	1	4	1	K006
34882	AVDL	AVHL	VA05	1	4	1	1	1	2	M005
34883	AVDL	AVHL	VA10	1	4	1	1	1	2	M005
34884	AVDL	AVHL	VA12	1	4	1	1	1	2	M005
34885	AVDL	AVHL	VD01	1	4	4	1	1	1	L006
34886	AVDL	AVHR	AVJR	1	1	4	1	2	1	M005
34887	AVDL	AVJL	AVJR	4	2	4	4	2	1	B091
34888	AVDL	AVJL	AVM	4	2	1	1	2	1	J011
34889	AVDL	AVJL	BDUR	4	2	1	4	1	1	J025
34890	AVDL	AVJL	DA01	4	2	1	1	1	2	I011
34891	AVDL	AVJL	DA02	4	2	1	1	1	2	I011
34892	AVDL	AVJL	DA03	4	2	1	1	1	2	I011
34893	AVDL	AVJL	DA04	4	2	1	1	1	2	I011
34894	AVDL	AVJL	DA05	4	2	1	1	1	2	I011
34895	AVDL	AVJL	DA08	4	2	1	1	1	2	I011
34896	AVDL	AVJL	DVC	4	2	1	1	1	2	I011
34897	AVDL	AVJL	FLPL	4	2	1	1	2	1	J011
34898	AVDL	AVJL	FLPR	4	2	1	2	2	1	E011
34899	AVDL	AVJL	HSNL	4	2	1	4	1	1	J025
34900	AVDL	AVJL	HSNR	4	2	1	4	1	1	J025
34901	AVDL	AVJL	LUAL	4	2	1	2	2	4	B049
34902	AVDL	AVJL	LUAR	4	2	1	1	2	1	J011
34903	AVDL	AVJL	PHBL	4	2	1	1	2	1	J011
34904	AVDL	AVJL	PHBR	4	2	1	1	2	1	J011
34905	AVDL	AVJL	PQR	4	2	1	1	2	1	J011
34906	AVDL	AVJL	PVCL	4	2	3	4	4	2	A100
34907	AVDL	AVJL	PVCR	4	2	3	1	4	1	C066
34908	AVDL	AVJL	PVDL	4	2	1	1	2	1	J011
34909	AVDL	AVJL	PVDR	4	2	1	1	2	1	J011
34910	AVDL	AVJL	PVNL	4	2	1	4	4	1	E042
34911	AVDL	AVJL	PVNR	4	2	4	4	4	1	B237
34912	AVDL	AVJL	PVPR	4	2	1	4	1	1	J025
34913	AVDL	AVJL	PVR	4	2	1	2	1	1	J009
34914	AVDL	AVJL	RIFR	4	2	4	4	1	1	H042
34915	AVDL	AVJL	RIGR	4	2	1	1	2	1	J011
34916	AVDL	AVJL	RIMR	4	2	1	2	1	1	J009
34917	AVDL	AVJL	RIS	4	2	3	1	1	1	I014
34918	AVDL	AVJL	RMGR	4	2	1	4	4	1	E042
34919	AVDL	AVJL	SABD	4	2	3	1	1	4	G031
34920	AVDL	AVJL	SABVL	4	2	1	1	1	4	I025
34921	AVDL	AVJL	SABVR	4	2	1	1	1	4	I025
34922	AVDL	AVJL	SDQL	4	2	1	1	4	1	J017
34923	AVDL	AVJL	URBR	4	2	1	1	4	1	J017
34924	AVDL	AVJL	VA03	4	2	1	1	1	2	I011
34925	AVDL	AVJL	VA04	4	2	1	1	4	1	J017
34926	AVDL	AVJL	VA05	4	2	1	1	1	2	I011
34927	AVDL	AVJL	VA10	4	2	1	1	1	2	I011
34928	AVDL	AVJL	VA12	4	2	1	1	1	2	I011
34929	AVDL	AVJL	VC03	4	2	1	4	1	1	J025
34930	AVDL	AVJR	AVM	1	2	3	2	2	1	G007
34931	AVDL	AVJR	BDUL	1	2	1	4	1	1	M005
34932	AVDL	AVJR	DA01	1	2	1	1	1	2	M001
34933	AVDL	AVJR	DA02	1	2	1	1	1	2	M001
34934	AVDL	AVJR	DA03	1	2	1	1	1	2	M001
34935	AVDL	AVJR	DA04	1	2	1	1	1	2	M001
34936	AVDL	AVJR	DA05	1	2	1	1	1	2	M001
34937	AVDL	AVJR	DA08	1	2	1	1	1	2	M001
34938	AVDL	AVJR	DVC	1	2	1	1	1	2	M001
34939	AVDL	AVJR	FLPL	1	2	1	1	2	1	K001
34940	AVDL	AVJR	FLPR	1	2	3	2	2	1	G007
34941	AVDL	AVJR	LUAL	1	2	1	2	2	4	C017
34942	AVDL	AVJR	LUAR	1	2	1	2	2	1	F001
34943	AVDL	AVJR	PHBL	1	2	1	1	2	1	K001
34944	AVDL	AVJR	PHBR	1	2	1	1	2	1	K001
34945	AVDL	AVJR	PQR	1	2	1	2	2	1	F001
34946	AVDL	AVJR	PVCL	1	2	3	4	4	2	B068
34947	AVDL	AVJR	PVCR	1	2	3	1	4	1	F016
34948	AVDL	AVJR	PVDL	1	2	1	1	2	1	K001
34949	AVDL	AVJR	PVDR	1	2	1	1	2	1	K001
34950	AVDL	AVJR	PVNL	1	2	1	4	4	1	F013
34951	AVDL	AVJR	PVNR	1	2	1	4	4	1	F013
34952	AVDL	AVJR	PVR	1	2	1	2	1	1	M001
34953	AVDL	AVJR	RID	1	2	4	1	1	1	L004
34954	AVDL	AVJR	RIFL	1	2	1	4	1	1	M005
34955	AVDL	AVJR	RIFR	1	2	1	4	1	1	M005
34956	AVDL	AVJR	RIGR	1	2	1	1	2	1	K001
34957	AVDL	AVJR	RMGR	1	2	1	1	4	1	K004
34958	AVDL	AVJR	SABD	1	2	1	1	1	4	M007
34959	AVDL	AVJR	SABVL	1	2	3	1	1	4	F015
34960	AVDL	AVJR	SABVR	1	2	1	1	1	4	M007
34961	AVDL	AVJR	SDQL	1	2	1	1	4	1	K004
34962	AVDL	AVJR	SMBVL	1	2	1	4	1	1	M005
34963	AVDL	AVJR	URBR	1	2	1	1	4	1	K004
34964	AVDL	AVJR	URXL	1	2	1	4	1	1	M005
34965	AVDL	AVJR	URYVL	1	2	1	2	1	1	M001
34966	AVDL	AVJR	VA03	1	2	1	1	1	2	M001
34967	AVDL	AVJR	VA04	1	2	1	1	4	1	K004
34968	AVDL	AVJR	VA05	1	2	1	1	1	2	M001
34969	AVDL	AVJR	VA10	1	2	1	1	1	2	M001
34970	AVDL	AVJR	VA12	1	2	1	1	1	2	M001
34971	AVDL	AVKL	AVM	1	1	4	2	2	1	I009
34972	AVDL	AVKL	DVC	1	1	1	2	1	2	M001
34973	AVDL	AVKL	RIGR	1	1	1	2	2	1	L001
34974	AVDL	AVKR	RIGR	1	1	1	2	2	1	L001
34975	AVDL	AVL	DVC	1	1	4	1	1	2	K004
34976	AVDL	AVL	PVCR	1	1	1	4	4	1	L006
34977	AVDL	AVL	PVNL	1	1	1	4	4	1	L006
34978	AVDL	AVL	PVNR	1	1	1	4	4	1	L006
34979	AVDL	AVL	SABD	1	1	3	1	1	4	K005
34980	AVDL	AVL	SABVL	1	1	3	1	1	4	K005
34981	AVDL	AVL	SABVR	1	1	3	1	1	4	K005
34982	AVDL	AVM	BDUL	1	2	2	1	1	1	L001
34983	AVDL	AVM	BDUR	1	2	2	1	1	1	L001
34984	AVDL	AVM	DA01	1	2	4	1	1	2	F009
34985	AVDL	AVM	DA02	1	2	1	1	1	2	M001
34986	AVDL	AVM	DA03	1	2	1	1	1	2	M001
34987	AVDL	AVM	DA04	1	2	1	1	1	2	M001
34988	AVDL	AVM	DA05	1	2	1	1	1	2	M001
34989	AVDL	AVM	DA08	1	2	1	1	1	2	M001
34990	AVDL	AVM	DVC	1	2	1	1	1	2	M001
34991	AVDL	AVM	FLPL	1	2	1	1	2	1	K001
34992	AVDL	AVM	FLPR	1	2	1	1	2	1	K001
34993	AVDL	AVM	LUAL	1	2	1	1	2	4	J011
34994	AVDL	AVM	LUAR	1	2	1	1	2	1	K001
34995	AVDL	AVM	PHBL	1	2	1	1	2	1	K001
34996	AVDL	AVM	PHBR	1	2	1	1	2	1	K001
34997	AVDL	AVM	PQR	1	2	1	1	2	1	K001
34998	AVDL	AVM	PVCL	1	2	2	1	4	2	E011
34999	AVDL	AVM	PVCR	1	2	2	1	4	1	F014
35000	AVDL	AVM	PVDL	1	2	1	1	2	1	K001
35001	AVDL	AVM	PVDR	1	2	1	1	2	1	K001
35002	AVDL	AVM	PVM	1	2	1	4	1	1	M005
35003	AVDL	AVM	PVNL	1	2	2	1	4	1	F014
35004	AVDL	AVM	PVNR	1	2	2	1	4	1	F014
35005	AVDL	AVM	PVR	1	2	4	1	1	1	L004
35006	AVDL	AVM	RID	1	2	4	1	1	1	L004
35007	AVDL	AVM	RIGR	1	2	1	1	2	1	K001
35008	AVDL	AVM	RMGR	1	2	1	1	4	1	K004
35009	AVDL	AVM	SABD	1	2	1	1	1	4	M007
35010	AVDL	AVM	SABVL	1	2	1	1	1	4	M007
35011	AVDL	AVM	SABVR	1	2	1	1	1	4	M007
35012	AVDL	AVM	SDQL	1	2	1	1	4	1	K004
35013	AVDL	AVM	SIBVL	1	2	2	1	1	1	L001
35014	AVDL	AVM	URBR	1	2	1	1	4	1	K004
35015	AVDL	AVM	VA02	1	2	4	1	1	1	L004
35016	AVDL	AVM	VA03	1	2	1	1	1	2	M001
35017	AVDL	AVM	VA04	1	2	1	1	4	1	K004
35018	AVDL	AVM	VA05	1	2	1	1	1	2	M001
35019	AVDL	AVM	VA10	1	2	1	1	1	2	M001
35020	AVDL	AVM	VA12	1	2	1	1	1	2	M001
35021	AVDL	AVM	VB03	1	2	2	1	1	1	L001
35022	AVDL	AWAR	RIGR	1	1	4	1	2	1	M005
35023	AVDL	BAGL	RIGR	1	1	2	4	2	1	I011
35024	AVDL	BDUL	PVNL	1	1	4	4	4	1	I027
35025	AVDL	BDUL	PVNR	1	1	4	4	4	1	I027
35026	AVDL	BDUR	PVCL	1	1	4	1	4	2	J017
35027	AVDL	BDUR	PVNL	1	1	4	4	4	1	I027
35028	AVDL	BDUR	PVNR	1	1	4	1	4	1	M009
35029	AVDL	BDUR	SDQL	1	1	4	1	4	1	M009
35030	AVDL	CEPDL	PVNR	1	1	1	4	4	1	L006
35031	AVDL	CEPDR	RMGR	1	1	4	1	4	1	M009
35032	AVDL	CEPDR	URBR	1	1	4	4	4	1	I027
35033	AVDL	CEPVR	URBR	1	1	1	4	4	1	L006
35034	AVDL	DA01	DA02	2	1	1	1	1	2	L001
35035	AVDL	DA01	DA03	2	1	1	1	1	2	L001
35036	AVDL	DA01	DA04	2	1	1	1	1	2	L001
35037	AVDL	DA01	DA05	2	1	1	1	1	2	L001
35038	AVDL	DA01	DA08	2	1	1	1	1	2	L001
35039	AVDL	DA01	DB01	2	1	2	2	1	1	J001
35040	AVDL	DA01	DD01	2	1	2	1	1	1	M001
35041	AVDL	DA01	DVC	2	1	1	1	1	2	L001
35042	AVDL	DA01	FLPL	2	1	1	1	2	1	M001
35043	AVDL	DA01	FLPR	2	1	2	1	2	1	D001
35044	AVDL	DA01	LUAL	2	1	1	1	2	4	I011
35045	AVDL	DA01	LUAR	2	1	1	1	2	1	M001
35046	AVDL	DA01	PHBL	2	1	1	1	2	1	M001
35047	AVDL	DA01	PHBR	2	1	1	1	2	1	M001
35048	AVDL	DA01	PQR	2	1	1	1	2	1	M001
35049	AVDL	DA01	PVCL	2	1	1	1	4	2	I009
35050	AVDL	DA01	PVCR	2	1	1	1	4	1	M005
35051	AVDL	DA01	PVDL	2	1	1	1	2	1	M001
35052	AVDL	DA01	PVDR	2	1	1	1	2	1	M001
35053	AVDL	DA01	PVNL	2	1	1	1	4	1	M005
35054	AVDL	DA01	PVNR	2	1	1	1	4	1	M005
35055	AVDL	DA01	RIGR	2	1	1	1	2	1	M001
35056	AVDL	DA01	RMGR	2	1	1	1	4	1	M005
35057	AVDL	DA01	SABD	2	1	1	1	1	4	L004
35058	AVDL	DA01	SABVL	2	1	1	1	1	4	L004
35059	AVDL	DA01	SABVR	2	1	1	1	1	4	L004
35060	AVDL	DA01	SDQL	2	1	1	1	4	1	M005
35061	AVDL	DA01	URBR	2	1	1	1	4	1	M005
35062	AVDL	DA01	VA03	2	1	1	1	1	2	L001
35063	AVDL	DA01	VA04	2	1	1	1	4	1	M005
35064	AVDL	DA01	VA05	2	1	1	1	1	2	L001
35065	AVDL	DA01	VA10	2	1	1	1	1	2	L001
35066	AVDL	DA01	VA12	2	1	1	1	1	2	L001
35067	AVDL	DA01	VD02	2	1	2	1	1	1	M001
35068	AVDL	DA02	DA03	2	1	2	1	1	2	F001
35069	AVDL	DA02	DA04	2	1	1	1	1	2	L001
35070	AVDL	DA02	DA05	2	1	1	1	1	2	L001
35071	AVDL	DA02	DA08	2	1	1	1	1	2	L001
35072	AVDL	DA02	DB01	2	1	2	2	1	1	J001
35073	AVDL	DA02	DB02	2	1	1	2	1	1	K001
35074	AVDL	DA02	DD01	2	1	2	3	1	1	J003
35075	AVDL	DA02	DVA	2	1	1	2	1	1	K001
35076	AVDL	DA02	DVC	2	1	1	1	1	2	L001
35077	AVDL	DA02	FLPL	2	1	1	1	2	1	M001
35078	AVDL	DA02	FLPR	2	1	1	1	2	1	M001
35079	AVDL	DA02	LUAL	2	1	1	1	2	4	I011
35080	AVDL	DA02	LUAR	2	1	1	1	2	1	M001
35081	AVDL	DA02	PHBL	2	1	1	1	2	1	M001
35082	AVDL	DA02	PHBR	2	1	1	1	2	1	M001
35083	AVDL	DA02	PQR	2	1	1	1	2	1	M001
35084	AVDL	DA02	PVCL	2	1	1	1	4	2	I009
35085	AVDL	DA02	PVCR	2	1	1	2	4	1	F011
35086	AVDL	DA02	PVDL	2	1	1	1	2	1	M001
35087	AVDL	DA02	PVDR	2	1	1	1	2	1	M001
35088	AVDL	DA02	PVNL	2	1	1	1	4	1	M005
35089	AVDL	DA02	PVNR	2	1	1	1	4	1	M005
35090	AVDL	DA02	RID	2	1	1	4	1	1	K004
35091	AVDL	DA02	RIGR	2	1	1	1	2	1	M001
35092	AVDL	DA02	RMGR	2	1	1	1	4	1	M005
35093	AVDL	DA02	SABD	2	1	1	1	1	4	L004
35094	AVDL	DA02	SABVL	2	1	1	1	1	4	L004
35095	AVDL	DA02	SABVR	2	1	1	1	1	4	L004
35096	AVDL	DA02	SDQL	2	1	1	1	4	1	M005
35097	AVDL	DA02	URBR	2	1	1	1	4	1	M005
35098	AVDL	DA02	VA01	2	1	1	2	1	1	K001
35099	AVDL	DA02	VA03	2	1	1	1	1	2	L001
35100	AVDL	DA02	VA04	2	1	1	1	4	1	M005
35101	AVDL	DA02	VA05	2	1	1	1	1	2	L001
35102	AVDL	DA02	VA10	2	1	1	1	1	2	L001
35103	AVDL	DA02	VA12	2	1	1	1	1	2	L001
35104	AVDL	DA02	VD02	2	1	2	1	1	1	M001
35105	AVDL	DA02	VD03	2	1	2	1	1	1	M001
35106	AVDL	DA03	DA04	2	1	2	1	1	2	F001
35107	AVDL	DA03	DA05	2	1	1	1	1	2	L001
35108	AVDL	DA03	DA08	2	1	1	1	1	2	L001
35109	AVDL	DA03	DB02	2	1	1	2	1	1	K001
35110	AVDL	DA03	DB03	2	1	2	1	1	1	M001
35111	AVDL	DA03	DD02	2	1	2	3	1	1	J003
35112	AVDL	DA03	DVC	2	1	1	1	1	2	L001
35113	AVDL	DA03	FLPL	2	1	1	1	2	1	M001
35114	AVDL	DA03	FLPR	2	1	1	1	2	1	M001
35115	AVDL	DA03	LUAL	2	1	1	1	2	4	I011
35116	AVDL	DA03	LUAR	2	1	1	1	2	1	M001
35117	AVDL	DA03	PHBL	2	1	1	1	2	1	M001
35118	AVDL	DA03	PHBR	2	1	1	1	2	1	M001
35119	AVDL	DA03	PQR	2	1	1	1	2	1	M001
35120	AVDL	DA03	PVCL	2	1	1	1	4	2	I009
35121	AVDL	DA03	PVCR	2	1	1	1	4	1	M005
35122	AVDL	DA03	PVDL	2	1	1	1	2	1	M001
35123	AVDL	DA03	PVDR	2	1	1	1	2	1	M001
35124	AVDL	DA03	PVNL	2	1	1	1	4	1	M005
35125	AVDL	DA03	PVNR	2	1	1	1	4	1	M005
35126	AVDL	DA03	RIGR	2	1	1	1	2	1	M001
35127	AVDL	DA03	RMGR	2	1	1	1	4	1	M005
35128	AVDL	DA03	SABD	2	1	1	1	1	4	L004
35129	AVDL	DA03	SABVL	2	1	1	1	1	4	L004
35130	AVDL	DA03	SABVR	2	1	1	1	1	4	L004
35131	AVDL	DA03	SDQL	2	1	1	1	4	1	M005
35132	AVDL	DA03	URBR	2	1	1	1	4	1	M005
35133	AVDL	DA03	VA03	2	1	1	1	1	2	L001
35134	AVDL	DA03	VA04	2	1	1	1	4	1	M005
35135	AVDL	DA03	VA05	2	1	1	1	1	2	L001
35136	AVDL	DA03	VA10	2	1	1	1	1	2	L001
35137	AVDL	DA03	VA12	2	1	1	1	1	2	L001
35138	AVDL	DA03	VD03	2	1	2	1	1	1	M001
35139	AVDL	DA03	VD04	2	1	2	1	1	1	M001
35140	AVDL	DA04	DA05	2	1	1	2	1	2	F001
35141	AVDL	DA04	DA08	2	1	1	1	1	2	L001
35142	AVDL	DA04	DB02	2	1	2	2	1	1	J001
35143	AVDL	DA04	DB03	2	1	1	2	1	1	K001
35144	AVDL	DA04	DD02	2	1	2	1	1	1	M001
35145	AVDL	DA04	DVC	2	1	1	1	1	2	L001
35146	AVDL	DA04	FLPL	2	1	1	1	2	1	M001
35147	AVDL	DA04	FLPR	2	1	1	1	2	1	M001
35148	AVDL	DA04	LUAL	2	1	1	1	2	4	I011
35149	AVDL	DA04	LUAR	2	1	1	1	2	1	M001
35150	AVDL	DA04	PHBL	2	1	1	1	2	1	M001
35151	AVDL	DA04	PHBR	2	1	1	1	2	1	M001
35152	AVDL	DA04	PQR	2	1	1	1	2	1	M001
35153	AVDL	DA04	PVCL	2	1	1	1	4	2	I009
35154	AVDL	DA04	PVCR	2	1	1	2	4	1	F011
35155	AVDL	DA04	PVDL	2	1	1	1	2	1	M001
35156	AVDL	DA04	PVDR	2	1	1	1	2	1	M001
35157	AVDL	DA04	PVNL	2	1	1	1	4	1	M005
35158	AVDL	DA04	PVNR	2	1	1	1	4	1	M005
35159	AVDL	DA04	RIGR	2	1	1	1	2	1	M001
35160	AVDL	DA04	RMGR	2	1	1	1	4	1	M005
35161	AVDL	DA04	SABD	2	1	1	1	1	4	L004
35162	AVDL	DA04	SABVL	2	1	1	1	1	4	L004
35163	AVDL	DA04	SABVR	2	1	1	1	1	4	L004
35164	AVDL	DA04	SDQL	2	1	1	1	4	1	M005
35165	AVDL	DA04	URBR	2	1	1	1	4	1	M005
35166	AVDL	DA04	VA03	2	1	1	1	1	2	L001
35167	AVDL	DA04	VA04	2	1	1	1	4	1	M005
35168	AVDL	DA04	VA05	2	1	1	1	1	2	L001
35169	AVDL	DA04	VA10	2	1	1	1	1	2	L001
35170	AVDL	DA04	VA12	2	1	1	1	1	2	L001
35171	AVDL	DA04	VD04	2	1	2	1	1	1	M001
35172	AVDL	DA04	VD05	2	1	2	1	1	1	M001
35173	AVDL	DA05	DA06	2	1	1	2	1	1	K001
35174	AVDL	DA05	DA08	2	1	1	1	1	2	L001
35175	AVDL	DA05	DB03	2	1	1	2	1	1	K001
35176	AVDL	DA05	DB04	2	1	2	2	1	1	J001
35177	AVDL	DA05	DD03	2	1	2	3	1	1	J003
35178	AVDL	DA05	DVC	2	1	1	1	1	2	L001
35179	AVDL	DA05	FLPL	2	1	1	1	2	1	M001
35180	AVDL	DA05	FLPR	2	1	1	1	2	1	M001
35181	AVDL	DA05	HSNR	2	1	1	2	1	1	K001
35182	AVDL	DA05	LUAL	2	1	1	1	2	4	I011
35183	AVDL	DA05	LUAR	2	1	1	1	2	1	M001
35184	AVDL	DA05	PHBL	2	1	1	1	2	1	M001
35185	AVDL	DA05	PHBR	2	1	1	1	2	1	M001
35186	AVDL	DA05	PQR	2	1	1	1	2	1	M001
35187	AVDL	DA05	PVCL	2	1	1	2	4	2	G013
35188	AVDL	DA05	PVCR	2	1	1	2	4	1	F011
35189	AVDL	DA05	PVDL	2	1	1	1	2	1	M001
35190	AVDL	DA05	PVDR	2	1	1	1	2	1	M001
35191	AVDL	DA05	PVNL	2	1	1	1	4	1	M005
35192	AVDL	DA05	PVNR	2	1	1	1	4	1	M005
35193	AVDL	DA05	PVR	2	1	1	4	1	1	K004
35194	AVDL	DA05	RIGR	2	1	1	1	2	1	M001
35195	AVDL	DA05	RMGR	2	1	1	1	4	1	M005
35196	AVDL	DA05	SABD	2	1	1	1	1	4	L004
35197	AVDL	DA05	SABVL	2	1	1	1	1	4	L004
35198	AVDL	DA05	SABVR	2	1	1	1	1	4	L004
35199	AVDL	DA05	SDQL	2	1	1	1	4	1	M005
35200	AVDL	DA05	URBR	2	1	1	1	4	1	M005
35201	AVDL	DA05	VA03	2	1	1	1	1	2	L001
35202	AVDL	DA05	VA04	2	1	1	1	4	1	M005
35203	AVDL	DA05	VA05	2	1	1	1	1	2	L001
35204	AVDL	DA05	VA10	2	1	1	1	1	2	L001
35205	AVDL	DA05	VA12	2	1	1	1	1	2	L001
35206	AVDL	DA05	VD05	2	1	2	1	1	1	M001
35207	AVDL	DA05	VD06	2	1	2	1	1	1	M001
35208	AVDL	DA07	DA08	1	1	1	2	1	2	M001
35209	AVDL	DA07	PVCR	1	1	1	2	4	1	L004
35210	AVDL	DA08	DA09	2	1	1	2	1	1	K001
35211	AVDL	DA08	DB05	2	1	1	2	1	1	K001
35212	AVDL	DA08	DB06	2	1	1	2	1	1	K001
35213	AVDL	DA08	DB07	2	1	2	1	1	1	M001
35214	AVDL	DA08	DD04	2	1	2	1	1	1	M001
35215	AVDL	DA08	DD05	2	1	2	1	1	1	M001
35216	AVDL	DA08	DVB	2	1	1	3	1	1	K002
35217	AVDL	DA08	DVC	2	1	1	1	1	2	L001
35218	AVDL	DA08	FLPL	2	1	1	1	2	1	M001
35219	AVDL	DA08	FLPR	2	1	1	1	2	1	M001
35220	AVDL	DA08	LUAL	2	1	1	1	2	4	I011
35221	AVDL	DA08	LUAR	2	1	1	1	2	1	M001
35222	AVDL	DA08	PHAL	2	1	1	2	1	1	K001
35223	AVDL	DA08	PHAR	2	1	1	2	1	1	K001
35224	AVDL	DA08	PHBL	2	1	1	2	2	1	F001
35225	AVDL	DA08	PHBR	2	1	1	1	2	1	M001
35226	AVDL	DA08	PQR	2	1	1	2	2	1	F001
35227	AVDL	DA08	PVCL	2	1	1	2	4	2	G013
35228	AVDL	DA08	PVCR	2	1	1	1	4	1	M005
35229	AVDL	DA08	PVDL	2	1	1	1	2	1	M001
35230	AVDL	DA08	PVDR	2	1	1	1	2	1	M001
35231	AVDL	DA08	PVNL	2	1	1	1	4	1	M005
35232	AVDL	DA08	PVNR	2	1	1	1	4	1	M005
35233	AVDL	DA08	PVQL	2	1	1	2	1	1	K001
35234	AVDL	DA08	RIGR	2	1	1	1	2	1	M001
35235	AVDL	DA08	RMGR	2	1	1	1	4	1	M005
35236	AVDL	DA08	SABD	2	1	1	1	1	4	L004
35237	AVDL	DA08	SABVL	2	1	1	1	1	4	L004
35238	AVDL	DA08	SABVR	2	1	1	1	1	4	L004
35239	AVDL	DA08	SDQL	2	1	1	1	4	1	M005
35240	AVDL	DA08	URBR	2	1	1	1	4	1	M005
35241	AVDL	DA08	VA03	2	1	1	1	1	2	L001
35242	AVDL	DA08	VA04	2	1	1	1	4	1	M005
35243	AVDL	DA08	VA05	2	1	1	1	1	2	L001
35244	AVDL	DA08	VA10	2	1	1	1	1	2	L001
35245	AVDL	DA08	VA12	2	1	1	2	1	2	F001
35246	AVDL	DA08	VD08	2	1	2	1	1	1	M001
35247	AVDL	DA08	VD09	2	1	2	1	1	1	M001
35248	AVDL	DA08	VD10	2	1	2	1	1	1	M001
35249	AVDL	DA08	VD11	2	1	2	1	1	1	M001
35250	AVDL	DA08	VD12	2	1	2	1	1	1	M001
35251	AVDL	DA08	VD13	2	1	2	1	1	1	M001
35252	AVDL	DA09	VA12	1	1	2	2	1	2	J001
35253	AVDL	DB01	FLPR	1	1	2	1	2	1	M001
35254	AVDL	DB02	PVCL	1	1	1	2	4	2	I011
35255	AVDL	DB02	PVCR	1	1	1	2	4	1	L004
35256	AVDL	DB03	PVCL	1	1	1	2	4	2	I011
35257	AVDL	DB03	PVCR	1	1	1	2	4	1	L004
35258	AVDL	DB03	PVNR	1	1	1	2	4	1	L004
35259	AVDL	DB04	PVCL	1	1	1	2	4	2	I011
35260	AVDL	DB04	PVCR	1	1	1	2	4	1	L004
35261	AVDL	DB07	PQR	1	1	1	2	2	1	L001
35262	AVDL	DB07	PVCL	1	1	1	2	4	2	I011
35263	AVDL	DB07	VA12	1	1	1	2	1	2	M001
35264	AVDL	DD01	FLPL	1	1	1	4	2	1	L004
35265	AVDL	DD01	PVNL	1	1	1	2	4	1	L004
35266	AVDL	DD01	VA03	1	1	1	2	1	2	M001
35267	AVDL	DD02	PVNR	1	1	1	2	4	1	L004
35268	AVDL	DD02	VA03	1	1	1	2	1	2	M001
35269	AVDL	DD02	VA04	1	1	1	2	4	1	L004
35270	AVDL	DD02	VA05	1	1	1	2	1	2	M001
35271	AVDL	DD03	VA05	1	1	1	2	1	2	M001
35272	AVDL	DD05	PVDL	1	1	1	4	2	1	L004
35273	AVDL	DD05	VA10	1	1	1	2	1	2	M001
35274	AVDL	DD06	VA10	1	1	1	2	1	2	M001
35275	AVDL	DD06	VA12	1	1	1	2	1	2	M001
35276	AVDL	DVA	FLPL	1	1	1	2	2	1	L001
35277	AVDL	DVA	FLPR	1	1	1	2	2	1	L001
35278	AVDL	DVA	PVCL	1	1	2	2	4	2	H013
35279	AVDL	DVA	PVCR	1	1	2	2	4	1	I019
35280	AVDL	DVA	PVDR	1	1	1	2	2	1	L001
35281	AVDL	DVA	RIGR	1	1	1	2	2	1	L001
35282	AVDL	DVA	SABD	1	1	4	1	1	4	K006
35283	AVDL	DVA	SDQL	1	1	1	2	4	1	L004
35284	AVDL	DVA	VA12	1	1	2	1	1	2	K001
35285	AVDL	DVB	DVC	1	1	4	1	1	2	K004
35286	AVDL	DVC	FLPL	2	1	1	1	2	1	M001
35287	AVDL	DVC	FLPR	2	1	1	1	2	1	M001
35288	AVDL	DVC	IL2VL	2	1	1	2	1	1	K001
35289	AVDL	DVC	LUAL	2	1	1	1	2	4	I011
35290	AVDL	DVC	LUAR	2	1	1	1	2	1	M001
35291	AVDL	DVC	PHBL	2	1	1	1	2	1	M001
35292	AVDL	DVC	PHBR	2	1	1	1	2	1	M001
35293	AVDL	DVC	PQR	2	1	1	1	2	1	M001
35294	AVDL	DVC	PVCL	2	1	1	1	4	2	I009
35295	AVDL	DVC	PVCR	2	1	1	1	4	1	M005
35296	AVDL	DVC	PVDL	2	1	1	1	2	1	M001
35297	AVDL	DVC	PVDR	2	1	4	1	2	1	D005
35298	AVDL	DVC	PVNL	2	1	1	1	4	1	M005
35299	AVDL	DVC	PVNR	2	1	1	1	4	1	M005
35300	AVDL	DVC	PVPL	2	1	4	1	1	1	M007
35301	AVDL	DVC	PVPR	2	1	1	2	1	1	K001
35302	AVDL	DVC	PVT	2	1	4	4	1	1	J013
35303	AVDL	DVC	RIBL	2	1	2	2	1	1	J001
35304	AVDL	DVC	RIBR	2	1	2	1	1	1	M001
35305	AVDL	DVC	RIGL	2	1	2	1	1	1	M001
35306	AVDL	DVC	RIGR	2	1	2	2	2	1	C001
35307	AVDL	DVC	RIVR	2	1	4	1	1	1	M007
35308	AVDL	DVC	RMFL	2	1	2	2	1	1	J001
35309	AVDL	DVC	RMFR	2	1	2	2	1	1	J001
35310	AVDL	DVC	RMGR	2	1	1	1	4	1	M005
35311	AVDL	DVC	SABD	2	1	1	1	1	4	L004
35312	AVDL	DVC	SABVL	2	1	1	1	1	4	L004
35313	AVDL	DVC	SABVR	2	1	1	1	1	4	L004
35314	AVDL	DVC	SDQL	2	1	1	1	4	1	M005
35315	AVDL	DVC	URAVL	2	1	2	2	1	1	J001
35316	AVDL	DVC	URBR	2	1	1	1	4	1	M005
35317	AVDL	DVC	VA03	2	1	1	1	1	2	L001
35318	AVDL	DVC	VA04	2	1	1	1	4	1	M005
35319	AVDL	DVC	VA05	2	1	1	1	1	2	L001
35320	AVDL	DVC	VA10	2	1	1	1	1	2	L001
35321	AVDL	DVC	VA12	2	1	1	1	1	2	L001
35322	AVDL	DVC	VC01	2	1	1	2	1	1	K001
35323	AVDL	DVC	VC02	2	1	1	2	1	1	K001
35324	AVDL	DVC	VC05	2	1	1	2	1	1	K001
35325	AVDL	DVC	VD09	2	1	4	1	1	1	M007
35326	AVDL	FLPL	FLPR	1	2	2	2	2	1	G001
35327	AVDL	FLPL	LUAL	1	2	1	1	2	4	J011
35328	AVDL	FLPL	LUAR	1	2	1	1	2	1	K001
35329	AVDL	FLPL	PHBL	1	2	1	1	2	1	K001
35330	AVDL	FLPL	PHBR	1	2	1	1	2	1	K001
35331	AVDL	FLPL	PQR	1	2	1	1	2	1	K001
35332	AVDL	FLPL	PVCL	1	2	1	1	4	2	J009
35333	AVDL	FLPL	PVCR	1	2	2	2	4	1	G011
35334	AVDL	FLPL	PVDL	1	2	1	1	2	1	K001
35335	AVDL	FLPL	PVDR	1	2	1	1	2	1	K001
35336	AVDL	FLPL	PVNL	1	2	1	1	4	1	K004
35337	AVDL	FLPL	PVNR	1	2	1	1	4	1	K004
35338	AVDL	FLPL	RID	1	2	1	4	1	1	M005
35339	AVDL	FLPL	RIGR	1	2	1	1	2	1	K001
35340	AVDL	FLPL	RIS	1	2	4	1	1	1	L004
35341	AVDL	FLPL	RMGR	1	2	1	1	4	1	K004
35342	AVDL	FLPL	SABD	1	2	1	1	1	4	M007
35343	AVDL	FLPL	SABVL	1	2	1	1	1	4	M007
35344	AVDL	FLPL	SABVR	1	2	1	1	1	4	M007
35345	AVDL	FLPL	SDQL	1	2	1	2	4	1	F009
35346	AVDL	FLPL	URBR	1	2	1	1	4	1	K004
35347	AVDL	FLPL	VA01	1	2	4	1	1	1	L004
35348	AVDL	FLPL	VA03	1	2	1	1	1	2	M001
35349	AVDL	FLPL	VA04	1	2	1	1	4	1	K004
35350	AVDL	FLPL	VA05	1	2	1	1	1	2	M001
35351	AVDL	FLPL	VA10	1	2	1	1	1	2	M001
35352	AVDL	FLPL	VA12	1	2	1	1	1	2	M001
35353	AVDL	FLPR	LUAL	1	2	1	1	2	4	J011
35354	AVDL	FLPR	LUAR	1	2	1	1	2	1	K001
35355	AVDL	FLPR	PHBL	1	2	1	1	2	1	K001
35356	AVDL	FLPR	PHBR	1	2	1	1	2	1	K001
35357	AVDL	FLPR	PQR	1	2	1	1	2	1	K001
35358	AVDL	FLPR	PVCL	1	2	2	1	4	2	E011
35359	AVDL	FLPR	PVCR	1	2	1	1	4	1	K004
35360	AVDL	FLPR	PVDL	1	2	1	1	2	1	K001
35361	AVDL	FLPR	PVDR	1	2	1	1	2	1	K001
35362	AVDL	FLPR	PVNL	1	2	1	1	4	1	K004
35363	AVDL	FLPR	PVNR	1	2	1	1	4	1	K004
35364	AVDL	FLPR	RIGR	1	2	1	1	2	1	K001
35365	AVDL	FLPR	RMGR	1	2	1	1	4	1	K004
35366	AVDL	FLPR	SABD	1	2	1	1	1	4	M007
35367	AVDL	FLPR	SABVL	1	2	1	1	1	4	M007
35368	AVDL	FLPR	SABVR	1	2	1	1	1	4	M007
35369	AVDL	FLPR	SDQL	1	2	1	1	4	1	K004
35370	AVDL	FLPR	URBR	1	2	1	1	4	1	K004
35371	AVDL	FLPR	VA03	1	2	1	1	1	2	M001
35372	AVDL	FLPR	VA04	1	2	1	1	4	1	K004
35373	AVDL	FLPR	VA05	1	2	1	1	1	2	M001
35374	AVDL	FLPR	VA10	1	2	1	1	1	2	M001
35375	AVDL	FLPR	VA12	1	2	1	1	1	2	M001
35376	AVDL	FLPR	VB01	1	2	2	1	1	1	L001
35377	AVDL	HSNL	RMGR	1	1	4	1	4	1	M009
35378	AVDL	HSNR	PVNR	1	1	2	2	4	1	I019
35379	AVDL	HSNR	RMGR	1	1	4	1	4	1	M009
35380	AVDL	HSNR	SABD	1	1	4	1	1	4	K006
35381	AVDL	HSNR	SABVR	1	1	4	1	1	4	K006
35382	AVDL	IL1DR	URBR	1	1	1	2	4	1	L004
35383	AVDL	IL1R	URBR	1	1	1	2	4	1	L004
35384	AVDL	IL2DR	RMGR	1	1	1	4	4	1	L006
35385	AVDL	IL2R	RMGR	1	1	4	4	4	1	I027
35386	AVDL	IL2R	URBR	1	1	2	4	4	1	I025
35387	AVDL	LUAL	LUAR	4	2	1	1	2	1	J011
35388	AVDL	LUAL	PHBL	4	2	4	1	2	1	C029
35389	AVDL	LUAL	PHBR	4	2	1	1	2	1	J011
35390	AVDL	LUAL	PHCL	4	2	1	2	1	1	J009
35391	AVDL	LUAL	PQR	4	2	1	1	2	1	J011
35392	AVDL	LUAL	PVCL	4	2	1	1	4	2	H022
35393	AVDL	LUAL	PVCR	4	2	1	1	4	1	J017
35394	AVDL	LUAL	PVDL	4	2	1	1	2	1	J011
35395	AVDL	LUAL	PVDR	4	2	1	1	2	1	J011
35396	AVDL	LUAL	PVNL	4	2	2	4	4	1	B219
35397	AVDL	LUAL	PVNR	4	2	1	1	4	1	J017
35398	AVDL	LUAL	PVWL	4	2	4	1	1	1	I021
35399	AVDL	LUAL	RIGR	4	2	1	1	2	1	J011
35400	AVDL	LUAL	RMGR	4	2	1	1	4	1	J017
35401	AVDL	LUAL	SABD	4	2	1	1	1	4	I025
35402	AVDL	LUAL	SABVL	4	2	1	1	1	4	I025
35403	AVDL	LUAL	SABVR	4	2	1	1	1	4	I025
35404	AVDL	LUAL	SDQL	4	2	1	1	4	1	J017
35405	AVDL	LUAL	URBR	4	2	1	1	4	1	J017
35406	AVDL	LUAL	VA03	4	2	1	1	1	2	I011
35407	AVDL	LUAL	VA04	4	2	1	1	4	1	J017
35408	AVDL	LUAL	VA05	4	2	1	1	1	2	I011
35409	AVDL	LUAL	VA10	4	2	1	1	1	2	I011
35410	AVDL	LUAL	VA12	4	2	1	4	1	2	C045
35411	AVDL	LUAR	PDB	1	2	4	1	1	1	L004
35412	AVDL	LUAR	PHBL	1	2	1	1	2	1	K001
35413	AVDL	LUAR	PHBR	1	2	1	1	2	1	K001
35414	AVDL	LUAR	PHCR	1	2	1	2	1	1	M001
35415	AVDL	LUAR	PQR	1	2	4	2	2	1	G013
35416	AVDL	LUAR	PVCL	1	2	1	1	4	2	J009
35417	AVDL	LUAR	PVCR	1	2	2	4	4	1	G015
35418	AVDL	LUAR	PVDL	1	2	1	1	2	1	K001
35419	AVDL	LUAR	PVDR	1	2	1	1	2	1	K001
35420	AVDL	LUAR	PVNL	1	2	2	1	4	1	F014
35421	AVDL	LUAR	PVNR	1	2	1	1	4	1	K004
35422	AVDL	LUAR	PVR	1	2	4	1	1	1	L004
35423	AVDL	LUAR	PVWL	1	2	4	1	1	1	L004
35424	AVDL	LUAR	PVWR	1	2	4	4	1	1	I013
35425	AVDL	LUAR	RIGR	1	2	1	1	2	1	K001
35426	AVDL	LUAR	RMGR	1	2	1	1	4	1	K004
35427	AVDL	LUAR	SABD	1	2	1	1	1	4	M007
35428	AVDL	LUAR	SABVL	1	2	1	1	1	4	M007
35429	AVDL	LUAR	SABVR	1	2	1	1	1	4	M007
35430	AVDL	LUAR	SDQL	1	2	1	1	4	1	K004
35431	AVDL	LUAR	URBR	1	2	1	1	4	1	K004
35432	AVDL	LUAR	VA03	1	2	1	1	1	2	M001
35433	AVDL	LUAR	VA04	1	2	1	1	4	1	K004
35434	AVDL	LUAR	VA05	1	2	1	1	1	2	M001
35435	AVDL	LUAR	VA10	1	2	1	1	1	2	M001
35436	AVDL	LUAR	VA12	1	2	1	1	1	2	M001
35437	AVDL	OLLR	RMGR	1	1	1	4	4	1	L006
35438	AVDL	OLLR	URBR	1	1	1	3	4	1	L005
35439	AVDL	OLQDR	URBR	1	1	1	4	4	1	L006
35440	AVDL	OLQVR	RIGR	1	1	1	4	2	1	L004
35441	AVDL	PDA	PVNR	1	1	2	1	4	1	M007
35442	AVDL	PDER	PVCL	1	1	1	3	4	2	I016
35443	AVDL	PDER	PVCR	1	1	1	3	4	1	L005
35444	AVDL	PHAL	PHBL	1	1	4	1	2	1	M005
35445	AVDL	PHAL	PHBR	1	1	4	1	2	1	M005
35446	AVDL	PHAR	PHBL	1	1	4	1	2	1	M005
35447	AVDL	PHAR	PHBR	1	1	4	1	2	1	M005
35448	AVDL	PHBL	PHBR	1	2	4	4	2	1	G025
35449	AVDL	PHBL	PQR	1	2	1	4	2	1	F011
35450	AVDL	PHBL	PVCL	1	2	2	1	4	2	E011
35451	AVDL	PHBL	PVCR	1	2	1	1	4	1	K004
35452	AVDL	PHBL	PVDL	1	2	1	1	2	1	K001
35453	AVDL	PHBL	PVDR	1	2	1	1	2	1	K001
35454	AVDL	PHBL	PVNL	1	2	2	1	4	1	F014
35455	AVDL	PHBL	PVNR	1	2	1	1	4	1	K004
35456	AVDL	PHBL	RIGR	1	2	1	1	2	1	K001
35457	AVDL	PHBL	RMGR	1	2	1	1	4	1	K004
35458	AVDL	PHBL	SABD	1	2	1	1	1	4	M007
35459	AVDL	PHBL	SABVL	1	2	1	1	1	4	M007
35460	AVDL	PHBL	SABVR	1	2	1	1	1	4	M007
35461	AVDL	PHBL	SDQL	1	2	1	1	4	1	K004
35462	AVDL	PHBL	URBR	1	2	1	1	4	1	K004
35463	AVDL	PHBL	VA03	1	2	1	1	1	2	M001
35464	AVDL	PHBL	VA04	1	2	1	1	4	1	K004
35465	AVDL	PHBL	VA05	1	2	1	1	1	2	M001
35466	AVDL	PHBL	VA10	1	2	1	1	1	2	M001
35467	AVDL	PHBL	VA12	1	2	3	1	1	2	F003
35468	AVDL	PHBR	PHCR	1	2	4	1	1	1	L004
35469	AVDL	PHBR	PQR	1	2	1	1	2	1	K001
35470	AVDL	PHBR	PVCL	1	2	2	1	4	2	E011
35471	AVDL	PHBR	PVCR	1	2	2	1	4	1	F014
35472	AVDL	PHBR	PVDL	1	2	1	1	2	1	K001
35473	AVDL	PHBR	PVDR	1	2	1	1	2	1	K001
35474	AVDL	PHBR	PVNL	1	2	1	1	4	1	K004
35475	AVDL	PHBR	PVNR	1	2	1	1	4	1	K004
35476	AVDL	PHBR	RIGR	1	2	1	1	2	1	K001
35477	AVDL	PHBR	RMGR	1	2	1	1	4	1	K004
35478	AVDL	PHBR	SABD	1	2	1	1	1	4	M007
35479	AVDL	PHBR	SABVL	1	2	1	1	1	4	M007
35480	AVDL	PHBR	SABVR	1	2	1	1	1	4	M007
35481	AVDL	PHBR	SDQL	1	2	1	1	4	1	K004
35482	AVDL	PHBR	URBR	1	2	1	1	4	1	K004
35483	AVDL	PHBR	VA03	1	2	1	1	1	2	M001
35484	AVDL	PHBR	VA04	1	2	1	1	4	1	K004
35485	AVDL	PHBR	VA05	1	2	1	1	1	2	M001
35486	AVDL	PHBR	VA10	1	2	1	1	1	2	M001
35487	AVDL	PHBR	VA12	1	2	3	1	1	2	F003
35488	AVDL	PHCL	PVCL	1	1	2	1	4	2	J011
35489	AVDL	PHCL	VA12	1	1	3	1	1	2	K002
35490	AVDL	PHCR	PVCR	1	1	2	1	4	1	M007
35491	AVDL	PHCR	VA12	1	1	3	4	1	2	J012
35492	AVDL	PQR	PVCL	1	2	2	1	4	2	E011
35493	AVDL	PQR	PVCR	1	2	2	1	4	1	F014
35494	AVDL	PQR	PVDL	1	2	1	1	2	1	K001
35495	AVDL	PQR	PVDR	1	2	1	1	2	1	K001
35496	AVDL	PQR	PVNL	1	2	2	4	4	1	G015
35497	AVDL	PQR	PVNR	1	2	1	4	4	1	F013
35498	AVDL	PQR	PVPR	1	2	4	1	1	1	L004
35499	AVDL	PQR	RIGR	1	2	1	1	2	1	K001
35500	AVDL	PQR	RMGR	1	2	1	1	4	1	K004
35501	AVDL	PQR	SABD	1	2	1	1	1	4	M007
35502	AVDL	PQR	SABVL	1	2	1	1	1	4	M007
35503	AVDL	PQR	SABVR	1	2	1	1	1	4	M007
35504	AVDL	PQR	SDQL	1	2	1	1	4	1	K004
35505	AVDL	PQR	URBR	1	2	1	1	4	1	K004
35506	AVDL	PQR	VA03	1	2	1	1	1	2	M001
35507	AVDL	PQR	VA04	1	2	1	1	4	1	K004
35508	AVDL	PQR	VA05	1	2	1	1	1	2	M001
35509	AVDL	PQR	VA10	1	2	1	1	1	2	M001
35510	AVDL	PQR	VA12	1	2	1	1	1	2	M001
35511	AVDL	PVCL	PVCR	2	4	2	2	4	1	B169
35512	AVDL	PVCL	PVDL	2	4	1	2	2	1	E011
35513	AVDL	PVCL	PVDR	2	4	1	2	2	1	E011
35514	AVDL	PVCL	PVM	2	4	1	2	1	1	J011
35515	AVDL	PVCL	PVNL	2	4	1	2	4	1	E021
35516	AVDL	PVCL	PVNR	2	4	1	1	4	1	J025
35517	AVDL	PVCL	PVPL	2	4	1	2	1	1	J011
35518	AVDL	PVCL	PVPR	2	4	1	2	1	1	J011
35519	AVDL	PVCL	PVR	2	4	1	2	1	1	J011
35520	AVDL	PVCL	PVWL	2	4	1	4	1	1	J017
35521	AVDL	PVCL	RID	2	4	2	1	1	1	I011
35522	AVDL	PVCL	RIFR	2	4	1	2	1	1	J011
35523	AVDL	PVCL	RIGR	2	4	1	1	2	1	J009
35524	AVDL	PVCL	RIS	2	4	4	1	1	1	I025
35525	AVDL	PVCL	RMGR	2	4	1	1	4	1	J025
35526	AVDL	PVCL	SABD	2	4	1	1	1	4	I021
35527	AVDL	PVCL	SABVL	2	4	1	1	1	4	I021
35528	AVDL	PVCL	SABVR	2	4	1	1	1	4	I021
35529	AVDL	PVCL	SDQL	2	4	1	2	4	1	E021
35530	AVDL	PVCL	SIBVL	2	4	2	1	1	1	I011
35531	AVDL	PVCL	SMBVR	2	4	3	1	1	1	I016
35532	AVDL	PVCL	URBR	2	4	1	1	4	1	J025
35533	AVDL	PVCL	VA03	2	4	1	1	1	2	I009
35534	AVDL	PVCL	VA04	2	4	1	1	4	1	J025
35535	AVDL	PVCL	VA05	2	4	1	1	1	2	I009
35536	AVDL	PVCL	VA10	2	4	1	1	1	2	I009
35537	AVDL	PVCL	VA11	2	4	2	1	1	1	I011
35538	AVDL	PVCL	VA12	2	4	1	2	1	2	C017
35539	AVDL	PVCL	VB04	2	4	2	1	1	1	I011
35540	AVDL	PVCL	VB06	2	4	2	1	1	1	I011
35541	AVDL	PVCL	VB11	2	4	2	1	1	1	I011
35542	AVDL	PVCL	VC02	2	4	1	2	1	1	J011
35543	AVDL	PVCR	PVDL	1	4	2	2	2	1	G011
35544	AVDL	PVCR	PVDR	1	4	2	2	2	1	G011
35545	AVDL	PVCR	PVM	1	4	1	2	1	1	M007
35546	AVDL	PVCR	PVNL	1	4	1	1	4	1	K006
35547	AVDL	PVCR	PVNR	1	4	1	2	4	1	F018
35548	AVDL	PVCR	PVPL	1	4	1	2	1	1	M007
35549	AVDL	PVCR	PVPR	1	4	4	2	1	1	I025
35550	AVDL	PVCR	PVR	1	4	4	1	1	1	L006
35551	AVDL	PVCR	PVWL	1	4	1	4	1	1	M009
35552	AVDL	PVCR	PVWR	1	4	4	1	1	1	L006
35553	AVDL	PVCR	RID	1	4	2	1	1	1	L004
35554	AVDL	PVCR	RIFR	1	4	1	2	1	1	M007
35555	AVDL	PVCR	RIGR	1	4	1	1	2	1	K004
35556	AVDL	PVCR	RMGR	1	4	1	1	4	1	K006
35557	AVDL	PVCR	SABD	1	4	1	1	1	4	M009
35558	AVDL	PVCR	SABVL	1	4	1	1	1	4	M009
35559	AVDL	PVCR	SABVR	1	4	1	1	1	4	M009
35560	AVDL	PVCR	SDQL	1	4	1	1	4	1	K006
35561	AVDL	PVCR	SIBVR	1	4	2	1	1	1	L004
35562	AVDL	PVCR	URBR	1	4	1	1	4	1	K006
35563	AVDL	PVCR	VA03	1	4	1	1	1	2	M005
35564	AVDL	PVCR	VA04	1	4	1	1	4	1	K006
35565	AVDL	PVCR	VA05	1	4	1	1	1	2	M005
35566	AVDL	PVCR	VA10	1	4	1	1	1	2	M005
35567	AVDL	PVCR	VA12	1	4	1	2	1	2	D005
35568	AVDL	PVCR	VB03	1	4	2	1	1	1	L004
35569	AVDL	PVCR	VB04	1	4	2	1	1	1	L004
35570	AVDL	PVCR	VB06	1	4	2	1	1	1	L004
35571	AVDL	PVCR	VB11	1	4	2	2	1	1	I019
35572	AVDL	PVCR	VD13	1	4	1	3	1	1	M008
35573	AVDL	PVDL	PVDR	1	2	4	4	2	1	G025
35574	AVDL	PVDL	PVNL	1	2	1	2	4	1	F009
35575	AVDL	PVDL	PVNR	1	2	1	1	4	1	K004
35576	AVDL	PVDL	PVPL	1	2	4	2	1	1	I011
35577	AVDL	PVDL	RIGR	1	2	1	1	2	1	K001
35578	AVDL	PVDL	RMGR	1	2	1	1	4	1	K004
35579	AVDL	PVDL	SABD	1	2	1	1	1	4	M007
35580	AVDL	PVDL	SABVL	1	2	1	1	1	4	M007
35581	AVDL	PVDL	SABVR	1	2	1	1	1	4	M007
35582	AVDL	PVDL	SDQL	1	2	1	1	4	1	K004
35583	AVDL	PVDL	URBR	1	2	1	1	4	1	K004
35584	AVDL	PVDL	VA03	1	2	1	1	1	2	M001
35585	AVDL	PVDL	VA04	1	2	1	1	4	1	K004
35586	AVDL	PVDL	VA05	1	2	1	1	1	2	M001
35587	AVDL	PVDL	VA10	1	2	1	1	1	2	M001
35588	AVDL	PVDL	VA12	1	2	1	1	1	2	M001
35589	AVDL	PVDL	VD10	1	2	4	1	1	1	L004
35590	AVDL	PVDR	PVNL	1	2	1	1	4	1	K004
35591	AVDL	PVDR	PVNR	1	2	1	2	4	1	F009
35592	AVDL	PVDR	RIGR	1	2	1	1	2	1	K001
35593	AVDL	PVDR	RMGR	1	2	1	1	4	1	K004
35594	AVDL	PVDR	SABD	1	2	1	1	1	4	M007
35595	AVDL	PVDR	SABVL	1	2	1	1	1	4	M007
35596	AVDL	PVDR	SABVR	1	2	1	1	1	4	M007
35597	AVDL	PVDR	SDQL	1	2	1	1	4	1	K004
35598	AVDL	PVDR	URBR	1	2	1	1	4	1	K004
35599	AVDL	PVDR	VA03	1	2	1	1	1	2	M001
35600	AVDL	PVDR	VA04	1	2	1	1	4	1	K004
35601	AVDL	PVDR	VA05	1	2	1	1	1	2	M001
35602	AVDL	PVDR	VA09	1	2	4	1	1	1	L004
35603	AVDL	PVDR	VA10	1	2	1	1	1	2	M001
35604	AVDL	PVDR	VA12	1	2	3	1	1	2	F003
35605	AVDL	PVDR	VB05	1	2	2	1	1	1	L001
35606	AVDL	PVDR	VB06	1	2	2	1	1	1	L001
35607	AVDL	PVNL	PVNR	1	4	2	1	4	1	F018
35608	AVDL	PVNL	PVPR	1	4	4	1	1	1	L006
35609	AVDL	PVNL	PVT	1	4	2	1	1	1	L004
35610	AVDL	PVNL	PVWL	1	4	4	1	1	1	L006
35611	AVDL	PVNL	PVWR	1	4	4	1	1	1	L006
35612	AVDL	PVNL	RIGR	1	4	1	1	2	1	K004
35613	AVDL	PVNL	RMGR	1	4	1	1	4	1	K006
35614	AVDL	PVNL	SABD	1	4	1	1	1	4	M009
35615	AVDL	PVNL	SABVL	1	4	1	1	1	4	M009
35616	AVDL	PVNL	SABVR	1	4	1	1	1	4	M009
35617	AVDL	PVNL	SDQL	1	4	1	1	4	1	K006
35618	AVDL	PVNL	URBR	1	4	1	1	4	1	K006
35619	AVDL	PVNL	VA03	1	4	1	1	1	2	M005
35620	AVDL	PVNL	VA04	1	4	1	1	4	1	K006
35621	AVDL	PVNL	VA05	1	4	1	1	1	2	M005
35622	AVDL	PVNL	VA10	1	4	1	1	1	2	M005
35623	AVDL	PVNL	VA12	1	4	2	1	1	2	F011
35624	AVDL	PVNL	VD12	1	4	2	1	1	1	L004
35625	AVDL	PVNR	PVR	1	4	4	1	1	1	L006
35626	AVDL	PVNR	PVT	1	4	2	1	1	1	L004
35627	AVDL	PVNR	PVWL	1	4	4	1	1	1	L006
35628	AVDL	PVNR	PVWR	1	4	4	1	1	1	L006
35629	AVDL	PVNR	RIGR	1	4	1	1	2	1	K004
35630	AVDL	PVNR	RMGR	1	4	1	1	4	1	K006
35631	AVDL	PVNR	SABD	1	4	1	1	1	4	M009
35632	AVDL	PVNR	SABVL	1	4	1	1	1	4	M009
35633	AVDL	PVNR	SABVR	1	4	1	1	1	4	M009
35634	AVDL	PVNR	SDQL	1	4	1	1	4	1	K006
35635	AVDL	PVNR	URBL	1	4	2	1	1	1	L004
35636	AVDL	PVNR	URBR	1	4	1	1	4	1	K006
35637	AVDL	PVNR	URXL	1	4	3	1	1	1	L005
35638	AVDL	PVNR	VA03	1	4	1	1	1	2	M005
35639	AVDL	PVNR	VA04	1	4	1	1	4	1	K006
35640	AVDL	PVNR	VA05	1	4	1	1	1	2	M005
35641	AVDL	PVNR	VA06	1	4	2	1	1	1	L004
35642	AVDL	PVNR	VA10	1	4	1	1	1	2	M005
35643	AVDL	PVNR	VA11	1	4	2	2	1	1	I019
35644	AVDL	PVNR	VA12	1	4	1	1	1	2	M005
35645	AVDL	PVNR	VB06	1	4	1	2	1	1	M007
35646	AVDL	PVNR	VC02	1	4	2	1	1	1	L004
35647	AVDL	PVNR	VC03	1	4	1	2	1	1	M007
35648	AVDL	PVNR	VC06	1	4	1	2	1	1	M007
35649	AVDL	PVNR	VD03	1	4	2	1	1	1	L004
35650	AVDL	PVNR	VD04	1	4	2	1	1	1	L004
35651	AVDL	PVNR	VD06	1	4	2	4	1	1	I021
35652	AVDL	PVNR	VD07	1	4	2	1	1	1	L004
35653	AVDL	PVNR	VD13	1	4	2	1	1	1	L004
35654	AVDL	PVPR	RIGR	1	1	4	1	2	1	M005
35655	AVDL	PVQR	RMGR	1	1	2	1	4	1	M007
35656	AVDL	PVR	SABD	1	1	2	1	1	4	K004
35657	AVDL	PVT	RIGR	1	1	4	4	2	1	I013
35658	AVDL	PVWR	VA12	1	1	4	1	1	2	K004
35659	AVDL	RIAR	RIGR	1	1	1	2	2	1	L001
35660	AVDL	RIBR	RIGR	1	1	4	2	2	1	I009
35661	AVDL	RICL	URBR	1	1	4	4	4	1	I027
35662	AVDL	RICR	SDQL	1	1	1	4	4	1	L006
35663	AVDL	RICR	URBR	1	1	4	4	4	1	I027
35664	AVDL	RIGR	RIR	1	2	2	4	1	1	I009
35665	AVDL	RIGR	RMGR	1	2	1	4	4	1	F013
35666	AVDL	RIGR	RMHL	1	2	2	1	1	1	L001
35667	AVDL	RIGR	SABD	1	2	1	1	1	4	M007
35668	AVDL	RIGR	SABVL	1	2	1	4	1	4	D008
35669	AVDL	RIGR	SABVR	1	2	1	1	1	4	M007
35670	AVDL	RIGR	SDQL	1	2	1	1	4	1	K004
35671	AVDL	RIGR	URBR	1	2	1	1	4	1	K004
35672	AVDL	RIGR	URXR	1	2	4	4	1	1	I013
35673	AVDL	RIGR	URYVR	1	2	2	1	1	1	L001
35674	AVDL	RIGR	VA03	1	2	1	1	1	2	M001
35675	AVDL	RIGR	VA04	1	2	1	1	4	1	K004
35676	AVDL	RIGR	VA05	1	2	1	1	1	2	M001
35677	AVDL	RIGR	VA10	1	2	1	1	1	2	M001
35678	AVDL	RIGR	VA12	1	2	1	1	1	2	M001
35679	AVDL	RIPR	SDQL	1	1	1	4	4	1	L006
35680	AVDL	RIR	RMGR	1	1	4	4	4	1	I027
35681	AVDL	RIS	SDQL	1	1	1	4	4	1	L006
35682	AVDL	RMDDL	RMGR	1	1	1	4	4	1	L006
35683	AVDL	RMDL	RMGR	1	1	1	4	4	1	L006
35684	AVDL	RMDL	URBR	1	1	1	3	4	1	L005
35685	AVDL	RMDR	RMGR	1	1	1	4	4	1	L006
35686	AVDL	RMDR	URBR	1	1	1	3	4	1	L005
35687	AVDL	RMDVR	RMGR	1	1	1	4	4	1	L006
35688	AVDL	RMFL	SDQL	1	1	1	3	4	1	L005
35689	AVDL	RMGR	SAADL	1	4	4	1	1	1	L006
35690	AVDL	RMGR	SABD	1	4	1	1	1	4	M009
35691	AVDL	RMGR	SABVL	1	4	1	1	1	4	M009
35692	AVDL	RMGR	SABVR	1	4	1	1	1	4	M009
35693	AVDL	RMGR	SDQL	1	4	1	1	4	1	K006
35694	AVDL	RMGR	SIADL	1	4	4	1	1	1	L006
35695	AVDL	RMGR	SIAVR	1	4	4	1	1	1	L006
35696	AVDL	RMGR	SIBVL	1	4	4	4	1	1	I027
35697	AVDL	RMGR	SMBVR	1	4	4	4	1	1	I027
35698	AVDL	RMGR	URBR	1	4	1	4	4	1	F027
35699	AVDL	RMGR	URXR	1	4	4	4	1	1	I027
35700	AVDL	RMGR	VA03	1	4	1	1	1	2	M005
35701	AVDL	RMGR	VA04	1	4	1	1	4	1	K006
35702	AVDL	RMGR	VA05	1	4	1	1	1	2	M005
35703	AVDL	RMGR	VA10	1	4	1	1	1	2	M005
35704	AVDL	RMGR	VA12	1	4	1	1	1	2	M005
35705	AVDL	SAADL	SABD	1	1	4	3	1	4	J026
35706	AVDL	SAADR	SABD	1	1	4	3	1	4	J026
35707	AVDL	SAADR	SDQL	1	1	1	3	4	1	L005
35708	AVDL	SAAVL	SABD	1	1	4	1	1	4	K006
35709	AVDL	SAAVL	SABVR	1	1	4	3	1	4	J026
35710	AVDL	SAAVL	VA03	1	1	2	1	1	2	K001
35711	AVDL	SAAVL	VA04	1	1	2	1	4	1	M007
35712	AVDL	SAAVR	SABVL	1	1	4	3	1	4	J026
35713	AVDL	SABD	SABVL	4	1	1	1	1	4	L006
35714	AVDL	SABD	SABVR	4	1	1	1	1	4	L006
35715	AVDL	SABD	SDQL	4	1	1	1	4	1	M009
35716	AVDL	SABD	URBR	4	1	1	1	4	1	M009
35717	AVDL	SABD	VA03	4	1	1	1	1	2	L004
35718	AVDL	SABD	VA04	4	1	1	1	4	1	M009
35719	AVDL	SABD	VA05	4	1	1	1	1	2	L004
35720	AVDL	SABD	VA10	4	1	1	1	1	2	L004
35721	AVDL	SABD	VA12	4	1	1	1	1	2	L004
35722	AVDL	SABVL	SABVR	4	1	1	1	1	4	L006
35723	AVDL	SABVL	SDQL	4	1	1	1	4	1	M009
35724	AVDL	SABVL	URBR	4	1	1	1	4	1	M009
35725	AVDL	SABVL	VA03	4	1	1	1	1	2	L004
35726	AVDL	SABVL	VA04	4	1	1	1	4	1	M009
35727	AVDL	SABVL	VA05	4	1	1	1	1	2	L004
35728	AVDL	SABVL	VA10	4	1	1	1	1	2	L004
35729	AVDL	SABVL	VA12	4	1	1	1	1	2	L004
35730	AVDL	SABVL	VC03	4	1	1	4	1	1	K006
35731	AVDL	SABVR	SDQL	4	1	1	1	4	1	M009
35732	AVDL	SABVR	URBR	4	1	1	1	4	1	M009
35733	AVDL	SABVR	VA03	4	1	1	1	1	2	L004
35734	AVDL	SABVR	VA04	4	1	1	1	4	1	M009
35735	AVDL	SABVR	VA05	4	1	1	1	1	2	L004
35736	AVDL	SABVR	VA10	4	1	1	1	1	2	L004
35737	AVDL	SABVR	VA12	4	1	1	1	1	2	L004
35738	AVDL	SDQL	SDQR	1	4	1	2	1	1	M007
35739	AVDL	SDQL	SIADR	1	4	4	2	1	1	I025
35740	AVDL	SDQL	SIBVL	1	4	2	1	1	1	L004
35741	AVDL	SDQL	SMBDR	1	4	3	2	1	1	I022
35742	AVDL	SDQL	URBR	1	4	1	1	4	1	K006
35743	AVDL	SDQL	VA03	1	4	1	1	1	2	M005
35744	AVDL	SDQL	VA04	1	4	1	1	4	1	K006
35745	AVDL	SDQL	VA05	1	4	1	1	1	2	M005
35746	AVDL	SDQL	VA10	1	4	1	1	1	2	M005
35747	AVDL	SDQL	VA12	1	4	1	1	1	2	M005
35748	AVDL	SIADL	URBR	1	1	1	4	4	1	L006
35749	AVDL	SIAVR	URBR	1	1	1	4	4	1	L006
35750	AVDL	SIBDR	URBR	1	1	1	2	4	1	L004
35751	AVDL	SIBVR	URBR	1	1	1	2	4	1	L004
35752	AVDL	SMBDL	URBR	1	1	1	3	4	1	L005
35753	AVDL	SMBVR	URBR	1	1	1	3	4	1	L005
35754	AVDL	URBR	URXR	1	4	3	2	1	1	I022
35755	AVDL	URBR	VA03	1	4	1	1	1	2	M005
35756	AVDL	URBR	VA04	1	4	1	1	4	1	K006
35757	AVDL	URBR	VA05	1	4	1	1	1	2	M005
35758	AVDL	URBR	VA10	1	4	1	1	1	2	M005
35759	AVDL	URBR	VA12	1	4	1	1	1	2	M005
35760	AVDL	VA02	VA03	1	1	2	1	1	2	K001
35761	AVDL	VA03	VA04	2	1	2	1	4	1	D005
35762	AVDL	VA03	VA05	2	1	1	1	1	2	L001
35763	AVDL	VA03	VA10	2	1	1	1	1	2	L001
35764	AVDL	VA03	VA12	2	1	1	1	1	2	L001
35765	AVDL	VA03	VB01	2	1	1	2	1	1	K001
35766	AVDL	VA03	VB02	2	1	2	2	1	1	J001
35767	AVDL	VA03	VB03	2	1	2	1	1	1	M001
35768	AVDL	VA03	VD02	2	1	2	1	1	1	M001
35769	AVDL	VA03	VD03	2	1	2	3	1	1	J003
35770	AVDL	VA04	VA05	1	4	1	1	1	2	M005
35771	AVDL	VA04	VA10	1	4	1	1	1	2	M005
35772	AVDL	VA04	VA12	1	4	1	1	1	2	M005
35773	AVDL	VA04	VB01	1	4	1	2	1	1	M007
35774	AVDL	VA04	VB03	1	4	2	2	1	1	I019
35775	AVDL	VA04	VB04	1	4	2	2	1	1	I019
35776	AVDL	VA04	VD04	1	4	2	3	1	1	I020
35777	AVDL	VA05	VA06	2	1	2	2	1	1	J001
35778	AVDL	VA05	VA10	2	1	1	1	1	2	L001
35779	AVDL	VA05	VA12	2	1	1	1	1	2	L001
35780	AVDL	VA05	VB03	2	1	1	2	1	1	K001
35781	AVDL	VA05	VB04	2	1	2	2	1	1	J001
35782	AVDL	VA05	VD05	2	1	2	3	1	1	J003
35783	AVDL	VA10	VA12	2	1	1	1	1	2	L001
35784	AVDL	VA10	VB07	2	1	1	2	1	1	K001
35785	AVDL	VA10	VB08	2	1	2	1	1	1	M001
35786	AVDL	VA10	VB09	2	1	2	1	1	1	M001
35787	AVDL	VA10	VD10	2	1	2	3	1	1	J003
35788	AVDL	VA10	VD11	2	1	2	1	1	1	M001
35789	AVDL	VA10	VD12	2	1	2	1	1	1	M001
35790	AVDL	VA11	VA12	1	1	1	2	1	2	M001
35791	AVDL	VA12	VB11	2	1	2	2	1	1	J001
35792	AVDL	VA12	VD12	2	1	2	3	1	1	J003
35793	AVDL	VA12	VD13	2	1	2	3	1	1	J003
35794	AVDR	AVEL	AVER	1	1	1	3	4	3	I017
35795	AVDR	AVEL	DA01	1	1	2	1	1	2	K001
35796	AVDR	AVEL	DA02	1	1	2	1	1	2	K001
35797	AVDR	AVEL	DA03	1	1	2	1	1	2	K001
35798	AVDR	AVEL	DVA	1	1	1	3	4	1	L005
35799	AVDR	AVEL	FLPR	1	1	1	2	2	1	L001
35800	AVDR	AVEL	PVCL	1	1	2	3	4	1	I022
35801	AVDR	AVEL	PVCR	1	1	2	3	4	2	H018
35802	AVDR	AVEL	PVNR	1	1	1	3	4	1	L005
35803	AVDR	AVEL	RIBL	1	1	1	3	2	1	L002
35804	AVDR	AVEL	SABD	1	1	4	1	1	4	K006
35805	AVDR	AVEL	SABVL	1	1	4	1	1	4	K006
35806	AVDR	AVEL	SABVR	1	1	4	1	1	4	K006
35807	AVDR	AVEL	URXL	1	1	1	3	4	1	L005
35808	AVDR	AVEL	URYVL	1	1	1	2	2	1	L001
35809	AVDR	AVEL	VA03	1	1	2	1	1	2	K001
35810	AVDR	AVER	AVG	3	4	1	3	4	1	E036
35811	AVDR	AVER	AVHR	3	4	1	1	4	1	J026
35812	AVDR	AVER	AVJR	3	4	1	3	2	4	B113
35813	AVDR	AVER	AVKL	3	4	1	4	1	1	J024
35814	AVDR	AVER	AVM	3	4	1	1	2	1	J010
35815	AVDR	AVER	BAGL	3	4	1	2	1	1	J012
35816	AVDR	AVER	CEPDL	3	4	4	4	1	1	H039
35817	AVDR	AVER	CEPVL	3	4	1	4	1	1	J024
35818	AVDR	AVER	DA01	3	4	2	1	1	2	G018
35819	AVDR	AVER	DA02	3	4	2	1	1	2	G018
35820	AVDR	AVER	DA03	3	4	2	1	1	2	G018
35821	AVDR	AVER	DA04	3	4	1	1	1	2	I010
35822	AVDR	AVER	DA05	3	4	1	1	1	2	I010
35823	AVDR	AVER	DA08	3	4	1	1	1	2	I010
35824	AVDR	AVER	DB01	3	4	1	1	1	2	I010
35825	AVDR	AVER	DB03	3	4	2	1	1	1	I012
35826	AVDR	AVER	DB04	3	4	1	1	1	2	I010
35827	AVDR	AVER	DVA	3	4	1	3	4	1	E036
35828	AVDR	AVER	DVC	3	4	1	1	1	2	I010
35829	AVDR	AVER	FLPL	3	4	1	1	2	1	J010
35830	AVDR	AVER	FLPR	3	4	1	2	2	1	E012
35831	AVDR	AVER	HSNR	3	4	1	3	4	1	E036
35832	AVDR	AVER	IL1L	3	4	1	2	1	1	J012
35833	AVDR	AVER	IL1R	3	4	1	2	1	1	J012
35834	AVDR	AVER	IL2R	3	4	1	3	1	1	J020
35835	AVDR	AVER	LUAL	3	4	1	1	2	4	H024
35836	AVDR	AVER	LUAR	3	4	1	1	2	1	J010
35837	AVDR	AVER	OLLL	3	4	3	2	1	1	H019
35838	AVDR	AVER	OLQVL	3	4	1	1	2	1	J010
35839	AVDR	AVER	PHAL	3	4	1	1	2	1	J010
35840	AVDR	AVER	PHAR	3	4	1	1	2	1	J010
35841	AVDR	AVER	PHBL	3	4	1	1	2	1	J010
35842	AVDR	AVER	PHBR	3	4	1	1	2	1	J010
35843	AVDR	AVER	PQR	3	4	1	1	2	4	H024
35844	AVDR	AVER	PVCL	3	4	1	3	4	1	E036
35845	AVDR	AVER	PVCR	3	4	1	3	4	2	B141
35846	AVDR	AVER	PVDL	3	4	1	1	2	1	J010
35847	AVDR	AVER	PVNL	3	4	1	1	4	1	J026
35848	AVDR	AVER	PVNR	3	4	1	1	4	1	J026
35849	AVDR	AVER	PVPL	3	4	1	1	4	1	J026
35850	AVDR	AVER	PVWR	3	4	1	1	4	1	J026
35851	AVDR	AVER	RIBL	3	4	1	3	2	1	E017
35852	AVDR	AVER	RIBR	3	4	1	3	1	1	J020
35853	AVDR	AVER	RIGL	3	4	1	2	1	1	J012
35854	AVDR	AVER	RIGR	3	4	1	2	1	1	J012
35855	AVDR	AVER	RIML	3	4	1	2	1	1	J012
35856	AVDR	AVER	RIMR	3	4	2	1	1	1	I012
35857	AVDR	AVER	RIS	3	4	1	3	1	1	J020
35858	AVDR	AVER	RMDDL	3	4	1	3	1	1	J020
35859	AVDR	AVER	RMDVL	3	4	1	3	1	1	J020
35860	AVDR	AVER	RMGR	3	4	4	4	1	1	H039
35861	AVDR	AVER	SABD	3	4	4	1	1	4	G044
35862	AVDR	AVER	SABVL	3	4	4	1	1	4	G044
35863	AVDR	AVER	SABVR	3	4	4	1	1	4	G044
35864	AVDR	AVER	SMDDL	3	4	1	3	1	1	J020
35865	AVDR	AVER	SMDDR	3	4	1	3	1	1	J020
35866	AVDR	AVER	SMDVR	3	4	1	3	1	1	J020
35867	AVDR	AVER	URAVL	3	4	1	3	1	1	J020
35868	AVDR	AVER	URXL	3	4	1	1	4	1	J026
35869	AVDR	AVER	URXR	3	4	3	3	1	1	H034
35870	AVDR	AVER	URYDL	3	4	1	2	1	1	J012
35871	AVDR	AVER	URYDR	3	4	1	2	1	1	J012
35872	AVDR	AVER	URYVL	3	4	1	2	2	1	E012
35873	AVDR	AVER	VA01	3	4	2	1	1	1	I012
35874	AVDR	AVER	VA02	3	4	2	1	1	2	G018
35875	AVDR	AVER	VA03	3	4	2	1	1	2	G018
35876	AVDR	AVER	VA04	3	4	2	3	1	1	H030
35877	AVDR	AVER	VA05	3	4	1	1	1	2	I010
35878	AVDR	AVER	VA11	3	4	1	1	1	2	I010
35879	AVDR	AVFL	AVG	1	1	4	4	4	1	I027
35880	AVDR	AVFL	AVHR	1	1	3	4	4	1	I026
35881	AVDR	AVFL	HSNR	1	1	3	4	4	1	I026
35882	AVDR	AVFL	PHAL	1	1	1	4	2	1	L004
35883	AVDR	AVFL	PVDL	1	1	1	4	2	1	L004
35884	AVDR	AVFL	PVNL	1	1	4	1	4	1	M009
35885	AVDR	AVFR	AVG	1	1	4	1	4	1	M009
35886	AVDR	AVFR	AVHR	1	1	3	4	4	1	I026
35887	AVDR	AVFR	HSNR	1	1	3	4	4	1	I026
35888	AVDR	AVFR	PVCR	1	1	3	1	4	2	J016
35889	AVDR	AVFR	PVDL	1	1	3	1	2	1	M003
35890	AVDR	AVFR	VA02	1	1	3	1	1	2	K002
35891	AVDR	AVG	AVHR	1	4	1	1	4	1	K006
35892	AVDR	AVG	AVJL	1	4	4	1	1	1	L006
35893	AVDR	AVG	AVJR	1	4	4	1	2	4	E042
35894	AVDR	AVG	AVM	1	4	1	1	2	1	K004
35895	AVDR	AVG	DA01	1	4	1	1	1	2	M005
35896	AVDR	AVG	DA02	1	4	1	1	1	2	M005
35897	AVDR	AVG	DA03	1	4	1	1	1	2	M005
35898	AVDR	AVG	DA04	1	4	1	1	1	2	M005
35899	AVDR	AVG	DA05	1	4	1	1	1	2	M005
35900	AVDR	AVG	DA08	1	4	2	1	1	2	F011
35901	AVDR	AVG	DB01	1	4	1	1	1	2	M005
35902	AVDR	AVG	DB04	1	4	1	1	1	2	M005
35903	AVDR	AVG	DVA	1	4	1	1	4	1	K006
35904	AVDR	AVG	DVC	1	4	2	1	1	2	F011
35905	AVDR	AVG	FLPL	1	4	1	1	2	1	K004
35906	AVDR	AVG	FLPR	1	4	1	1	2	1	K004
35907	AVDR	AVG	HSNR	1	4	1	1	4	1	K006
35908	AVDR	AVG	LUAL	1	4	1	1	2	4	J017
35909	AVDR	AVG	LUAR	1	4	1	1	2	1	K004
35910	AVDR	AVG	OLQVL	1	4	1	1	2	1	K004
35911	AVDR	AVG	PHAL	1	4	3	2	2	1	G012
35912	AVDR	AVG	PHAR	1	4	1	2	2	1	F014
35913	AVDR	AVG	PHBL	1	4	1	2	2	1	F014
35914	AVDR	AVG	PHBR	1	4	1	1	2	1	K004
35915	AVDR	AVG	PQR	1	4	1	2	2	4	C039
35916	AVDR	AVG	PVCL	1	4	2	2	4	1	G040
35917	AVDR	AVG	PVCR	1	4	2	1	4	2	E021
35918	AVDR	AVG	PVDL	1	4	1	2	2	1	F014
35919	AVDR	AVG	PVNL	1	4	2	2	4	1	G040
35920	AVDR	AVG	PVNR	1	4	2	1	4	1	F018
35921	AVDR	AVG	PVPL	1	4	1	1	4	1	K006
35922	AVDR	AVG	PVPR	1	4	1	2	1	1	M007
35923	AVDR	AVG	PVQR	1	4	2	1	1	1	L004
35924	AVDR	AVG	PVT	1	4	2	1	1	1	L004
35925	AVDR	AVG	PVWR	1	4	1	1	4	1	K006
35926	AVDR	AVG	RIBL	1	4	1	1	2	1	K004
35927	AVDR	AVG	SABD	1	4	1	1	1	4	M009
35928	AVDR	AVG	SABVL	1	4	1	1	1	4	M009
35929	AVDR	AVG	SABVR	1	4	1	1	1	4	M009
35930	AVDR	AVG	URXL	1	4	1	1	4	1	K006
35931	AVDR	AVG	URYVL	1	4	1	1	2	1	K004
35932	AVDR	AVG	VA02	1	4	1	1	1	2	M005
35933	AVDR	AVG	VA03	1	4	1	1	1	2	M005
35934	AVDR	AVG	VA05	1	4	1	1	1	2	M005
35935	AVDR	AVG	VA06	1	4	2	1	1	1	L004
35936	AVDR	AVG	VA11	1	4	2	1	1	2	F011
35937	AVDR	AVG	VB04	1	4	1	2	1	1	M007
35938	AVDR	AVG	VC01	1	4	2	1	1	1	L004
35939	AVDR	AVG	VC06	1	4	1	2	1	1	M007
35940	AVDR	AVHL	AVHR	1	1	4	4	4	1	I027
35941	AVDR	AVHL	AVJR	1	1	4	1	2	4	J025
35942	AVDR	AVHL	AVM	1	1	1	2	2	1	L001
35943	AVDR	AVHL	HSNR	1	1	1	4	4	1	L006
35944	AVDR	AVHL	PHAL	1	1	1	2	2	1	L001
35945	AVDR	AVHL	PQR	1	1	1	2	2	4	I009
35946	AVDR	AVHL	PVCR	1	1	1	4	4	2	I025
35947	AVDR	AVHL	SABD	1	1	4	1	1	4	K006
35948	AVDR	AVHR	AVJR	1	4	4	1	2	4	E042
35949	AVDR	AVHR	AVM	1	4	1	1	2	1	K004
35950	AVDR	AVHR	AWBL	1	4	4	4	1	1	I027
35951	AVDR	AVHR	DA01	1	4	1	1	1	2	M005
35952	AVDR	AVHR	DA02	1	4	1	1	1	2	M005
35953	AVDR	AVHR	DA03	1	4	1	1	1	2	M005
35954	AVDR	AVHR	DA04	1	4	1	1	1	2	M005
35955	AVDR	AVHR	DA05	1	4	1	1	1	2	M005
35956	AVDR	AVHR	DA08	1	4	1	1	1	2	M005
35957	AVDR	AVHR	DB01	1	4	1	1	1	2	M005
35958	AVDR	AVHR	DB04	1	4	1	1	1	2	M005
35959	AVDR	AVHR	DVA	1	4	4	1	4	1	F027
35960	AVDR	AVHR	DVC	1	4	1	1	1	2	M005
35961	AVDR	AVHR	FLPL	1	4	1	1	2	1	K004
35962	AVDR	AVHR	FLPR	1	4	1	1	2	1	K004
35963	AVDR	AVHR	HSNR	1	4	1	4	4	1	F027
35964	AVDR	AVHR	LUAL	1	4	1	1	2	4	J017
35965	AVDR	AVHR	LUAR	1	4	1	1	2	1	K004
35966	AVDR	AVHR	OLQVL	1	4	1	1	2	1	K004
35967	AVDR	AVHR	PHAL	1	4	1	2	2	1	F014
35968	AVDR	AVHR	PHAR	1	4	1	2	2	1	F014
35969	AVDR	AVHR	PHBL	1	4	1	1	2	1	K004
35970	AVDR	AVHR	PHBR	1	4	1	1	2	1	K004
35971	AVDR	AVHR	PHCL	1	4	1	2	1	1	M007
35972	AVDR	AVHR	PHCR	1	4	1	2	1	1	M007
35973	AVDR	AVHR	PQR	1	4	1	1	2	4	J017
35974	AVDR	AVHR	PVCL	1	4	1	1	4	1	K006
35975	AVDR	AVHR	PVCR	1	4	1	1	4	2	J025
35976	AVDR	AVHR	PVDL	1	4	1	1	2	1	K004
35977	AVDR	AVHR	PVNL	1	4	1	1	4	1	K006
35978	AVDR	AVHR	PVNR	1	4	1	1	4	1	K006
35979	AVDR	AVHR	PVPL	1	4	4	4	4	1	G045
35980	AVDR	AVHR	PVQL	1	4	1	2	1	1	M007
35981	AVDR	AVHR	PVWR	1	4	1	1	4	1	K006
35982	AVDR	AVHR	RIBL	1	4	1	1	2	1	K004
35983	AVDR	AVHR	RIFL	1	4	1	4	1	1	M009
35984	AVDR	AVHR	RIGL	1	4	4	1	1	1	L006
35985	AVDR	AVHR	RIR	1	4	4	1	1	1	L006
35986	AVDR	AVHR	SABD	1	4	1	1	1	4	M009
35987	AVDR	AVHR	SABVL	1	4	1	1	1	4	M009
35988	AVDR	AVHR	SABVR	1	4	1	1	1	4	M009
35989	AVDR	AVHR	SMBDL	1	4	4	1	1	1	L006
35990	AVDR	AVHR	SMBVL	1	4	4	4	1	1	I027
35991	AVDR	AVHR	URXL	1	4	1	1	4	1	K006
35992	AVDR	AVHR	URYVL	1	4	1	1	2	1	K004
35993	AVDR	AVHR	VA02	1	4	1	1	1	2	M005
35994	AVDR	AVHR	VA03	1	4	1	1	1	2	M005
35995	AVDR	AVHR	VA05	1	4	1	1	1	2	M005
35996	AVDR	AVHR	VA11	1	4	1	1	1	2	M005
35997	AVDR	AVHR	VC04	1	4	1	4	1	1	M009
35998	AVDR	AVJL	AVJR	1	1	4	4	2	4	H042
35999	AVDR	AVJL	FLPR	1	1	1	2	2	1	L001
36000	AVDR	AVJL	HSNR	1	1	1	4	4	1	L006
36001	AVDR	AVJL	LUAL	1	1	1	2	2	4	I009
36002	AVDR	AVJL	PVCL	1	1	3	4	4	1	I026
36003	AVDR	AVJL	PVCR	1	1	3	1	4	2	J016
36004	AVDR	AVJL	PVNL	1	1	1	4	4	1	L006
36005	AVDR	AVJL	PVNR	1	1	4	4	4	1	I027
36006	AVDR	AVJL	SABD	1	1	3	1	1	4	K005
36007	AVDR	AVJR	AVM	4	2	3	2	2	1	B038
36008	AVDR	AVJR	BDUL	4	2	1	4	1	1	J025
36009	AVDR	AVJR	DA01	4	2	1	1	1	2	I011
36010	AVDR	AVJR	DA02	4	2	1	1	1	2	I011
36011	AVDR	AVJR	DA03	4	2	1	1	1	2	I011
36012	AVDR	AVJR	DA04	4	2	1	1	1	2	I011
36013	AVDR	AVJR	DA05	4	2	1	1	1	2	I011
36014	AVDR	AVJR	DA08	4	2	1	1	1	2	I011
36015	AVDR	AVJR	DB01	4	2	1	1	1	2	I011
36016	AVDR	AVJR	DB04	4	2	1	1	1	2	I011
36017	AVDR	AVJR	DVA	4	2	1	1	4	1	J017
36018	AVDR	AVJR	DVC	4	2	1	1	1	2	I011
36019	AVDR	AVJR	FLPL	4	2	1	1	2	1	J011
36020	AVDR	AVJR	FLPR	4	2	3	2	2	1	B038
36021	AVDR	AVJR	HSNR	4	2	1	1	4	1	J017
36022	AVDR	AVJR	LUAL	4	2	1	2	2	4	B049
36023	AVDR	AVJR	LUAR	4	2	1	2	2	1	E011
36024	AVDR	AVJR	OLQVL	4	2	1	1	2	1	J011
36025	AVDR	AVJR	PHAL	4	2	1	1	2	1	J011
36026	AVDR	AVJR	PHAR	4	2	1	1	2	1	J011
36027	AVDR	AVJR	PHBL	4	2	1	1	2	1	J011
36028	AVDR	AVJR	PHBR	4	2	1	1	2	1	J011
36029	AVDR	AVJR	PQR	4	2	1	2	2	4	B049
36030	AVDR	AVJR	PVCL	4	2	3	4	4	1	B228
36031	AVDR	AVJR	PVCR	4	2	3	1	4	2	B110
36032	AVDR	AVJR	PVDL	4	2	1	1	2	1	J011
36033	AVDR	AVJR	PVNL	4	2	1	4	4	1	E042
36034	AVDR	AVJR	PVNR	4	2	1	4	4	1	E042
36035	AVDR	AVJR	PVPL	4	2	1	1	4	1	J017
36036	AVDR	AVJR	PVR	4	2	1	2	1	1	J009
36037	AVDR	AVJR	PVWR	4	2	1	1	4	1	J017
36038	AVDR	AVJR	RIBL	4	2	1	1	2	1	J011
36039	AVDR	AVJR	RID	4	2	4	1	1	1	I021
36040	AVDR	AVJR	RIFL	4	2	1	4	1	1	J025
36041	AVDR	AVJR	RIFR	4	2	1	4	1	1	J025
36042	AVDR	AVJR	SABD	4	2	1	1	1	4	I025
36043	AVDR	AVJR	SABVL	4	2	3	1	1	4	G031
36044	AVDR	AVJR	SABVR	4	2	1	1	1	4	I025
36045	AVDR	AVJR	SMBVL	4	2	1	4	1	1	J025
36046	AVDR	AVJR	URXL	4	2	1	4	4	1	E042
36047	AVDR	AVJR	URYVL	4	2	1	2	2	1	E011
36048	AVDR	AVJR	VA02	4	2	1	1	1	2	I011
36049	AVDR	AVJR	VA03	4	2	1	1	1	2	I011
36050	AVDR	AVJR	VA05	4	2	1	1	1	2	I011
36051	AVDR	AVJR	VA11	4	2	1	1	1	2	I011
36052	AVDR	AVKL	AVM	1	1	4	2	2	1	I009
36053	AVDR	AVKL	DVA	1	1	4	1	4	1	M009
36054	AVDR	AVKL	DVC	1	1	1	2	1	2	M001
36055	AVDR	AVKR	PVPL	1	1	4	1	4	1	M009
36056	AVDR	AVL	DVC	1	1	4	1	1	2	K004
36057	AVDR	AVL	HSNR	1	1	3	1	4	1	M008
36058	AVDR	AVL	PVCR	1	1	1	4	4	2	I025
36059	AVDR	AVL	PVNL	1	1	1	4	4	1	L006
36060	AVDR	AVL	PVNR	1	1	1	4	4	1	L006
36061	AVDR	AVL	SABD	1	1	3	1	1	4	K005
36062	AVDR	AVL	SABVL	1	1	3	1	1	4	K005
36063	AVDR	AVL	SABVR	1	1	3	1	1	4	K005
36064	AVDR	AVM	BDUL	1	2	2	1	1	1	L001
36065	AVDR	AVM	BDUR	1	2	2	1	1	1	L001
36066	AVDR	AVM	DA01	1	2	4	1	1	2	F009
36067	AVDR	AVM	DA02	1	2	1	1	1	2	M001
36068	AVDR	AVM	DA03	1	2	1	1	1	2	M001
36069	AVDR	AVM	DA04	1	2	1	1	1	2	M001
36070	AVDR	AVM	DA05	1	2	1	1	1	2	M001
36071	AVDR	AVM	DA08	1	2	1	1	1	2	M001
36072	AVDR	AVM	DB01	1	2	1	1	1	2	M001
36073	AVDR	AVM	DB04	1	2	1	1	1	2	M001
36074	AVDR	AVM	DVA	1	2	1	1	4	1	K004
36075	AVDR	AVM	DVC	1	2	1	1	1	2	M001
36076	AVDR	AVM	FLPL	1	2	1	1	2	1	K001
36077	AVDR	AVM	FLPR	1	2	1	1	2	1	K001
36078	AVDR	AVM	HSNR	1	2	1	1	4	1	K004
36079	AVDR	AVM	LUAL	1	2	1	1	2	4	J011
36080	AVDR	AVM	LUAR	1	2	1	1	2	1	K001
36081	AVDR	AVM	OLQVL	1	2	1	1	2	1	K001
36082	AVDR	AVM	PHAL	1	2	1	1	2	1	K001
36083	AVDR	AVM	PHAR	1	2	1	1	2	1	K001
36084	AVDR	AVM	PHBL	1	2	1	1	2	1	K001
36085	AVDR	AVM	PHBR	1	2	1	1	2	1	K001
36086	AVDR	AVM	PQR	1	2	1	1	2	4	J011
36087	AVDR	AVM	PVCL	1	2	2	1	4	1	F014
36088	AVDR	AVM	PVCR	1	2	2	1	4	2	E011
36089	AVDR	AVM	PVDL	1	2	1	1	2	1	K001
36090	AVDR	AVM	PVM	1	2	1	4	1	1	M005
36091	AVDR	AVM	PVNL	1	2	2	1	4	1	F014
36092	AVDR	AVM	PVNR	1	2	2	1	4	1	F014
36093	AVDR	AVM	PVPL	1	2	1	1	4	1	K004
36094	AVDR	AVM	PVR	1	2	4	1	1	1	L004
36095	AVDR	AVM	PVWR	1	2	1	1	4	1	K004
36096	AVDR	AVM	RIBL	1	2	1	1	2	1	K001
36097	AVDR	AVM	RID	1	2	4	1	1	1	L004
36098	AVDR	AVM	SABD	1	2	1	1	1	4	M007
36099	AVDR	AVM	SABVL	1	2	1	1	1	4	M007
36100	AVDR	AVM	SABVR	1	2	1	1	1	4	M007
36101	AVDR	AVM	SIBVL	1	2	2	1	1	1	L001
36102	AVDR	AVM	URXL	1	2	1	1	4	1	K004
36103	AVDR	AVM	URYVL	1	2	1	1	2	1	K001
36104	AVDR	AVM	VA02	1	2	4	1	1	2	F009
36105	AVDR	AVM	VA03	1	2	1	1	1	2	M001
36106	AVDR	AVM	VA05	1	2	1	1	1	2	M001
36107	AVDR	AVM	VA11	1	2	1	1	1	2	M001
36108	AVDR	AVM	VB03	1	2	2	1	1	1	L001
36109	AVDR	AWBL	HSNR	1	1	1	4	4	1	L006
36110	AVDR	AWBR	HSNR	1	1	2	1	4	1	M007
36111	AVDR	BAGR	OLQVL	1	1	4	1	2	1	M005
36112	AVDR	BAGR	RIBL	1	1	2	4	2	1	I011
36113	AVDR	BAGR	URXL	1	1	1	4	4	1	L006
36114	AVDR	BDUL	PVNL	1	1	4	4	4	1	I027
36115	AVDR	BDUL	PVNR	1	1	4	4	4	1	I027
36116	AVDR	BDUR	HSNR	1	1	4	4	4	1	I027
36117	AVDR	BDUR	PVCL	1	1	4	1	4	1	M009
36118	AVDR	BDUR	PVNL	1	1	4	4	4	1	I027
36119	AVDR	BDUR	PVNR	1	1	4	1	4	1	M009
36120	AVDR	CEPDL	PVNR	1	1	1	4	4	1	L006
36121	AVDR	CEPDL	RIBL	1	1	4	1	2	1	M005
36122	AVDR	CEPDL	URXL	1	1	1	4	4	1	L006
36123	AVDR	CEPVL	OLQVL	1	1	4	1	2	1	M005
36124	AVDR	CEPVL	RIBL	1	1	4	3	2	1	I010
36125	AVDR	CEPVL	URXL	1	1	4	1	4	1	M009
36126	AVDR	CEPVL	URYVL	1	1	4	4	2	1	I013
36127	AVDR	DA01	DA02	2	1	1	1	1	2	L001
36128	AVDR	DA01	DA03	2	1	1	1	1	2	L001
36129	AVDR	DA01	DA04	2	1	1	1	1	2	L001
36130	AVDR	DA01	DA05	2	1	1	1	1	2	L001
36131	AVDR	DA01	DA08	2	1	1	1	1	2	L001
36132	AVDR	DA01	DB01	2	1	2	2	1	2	E001
36133	AVDR	DA01	DB04	2	1	1	1	1	2	L001
36134	AVDR	DA01	DD01	2	1	2	1	1	1	M001
36135	AVDR	DA01	DVA	2	1	1	1	4	1	M005
36136	AVDR	DA01	DVC	2	1	1	1	1	2	L001
36137	AVDR	DA01	FLPL	2	1	1	1	2	1	M001
36138	AVDR	DA01	FLPR	2	1	2	1	2	1	D001
36139	AVDR	DA01	HSNR	2	1	1	1	4	1	M005
36140	AVDR	DA01	LUAL	2	1	1	1	2	4	I011
36141	AVDR	DA01	LUAR	2	1	1	1	2	1	M001
36142	AVDR	DA01	OLQVL	2	1	1	1	2	1	M001
36143	AVDR	DA01	PHAL	2	1	1	1	2	1	M001
36144	AVDR	DA01	PHAR	2	1	1	1	2	1	M001
36145	AVDR	DA01	PHBL	2	1	1	1	2	1	M001
36146	AVDR	DA01	PHBR	2	1	1	1	2	1	M001
36147	AVDR	DA01	PQR	2	1	1	1	2	4	I011
36148	AVDR	DA01	PVCL	2	1	1	1	4	1	M005
36149	AVDR	DA01	PVCR	2	1	1	1	4	2	I009
36150	AVDR	DA01	PVDL	2	1	1	1	2	1	M001
36151	AVDR	DA01	PVNL	2	1	1	1	4	1	M005
36152	AVDR	DA01	PVNR	2	1	1	1	4	1	M005
36153	AVDR	DA01	PVPL	2	1	1	1	4	1	M005
36154	AVDR	DA01	PVWR	2	1	1	1	4	1	M005
36155	AVDR	DA01	RIBL	2	1	1	1	2	1	M001
36156	AVDR	DA01	SABD	2	1	1	1	1	4	L004
36157	AVDR	DA01	SABVL	2	1	1	1	1	4	L004
36158	AVDR	DA01	SABVR	2	1	1	1	1	4	L004
36159	AVDR	DA01	URXL	2	1	1	1	4	1	M005
36160	AVDR	DA01	URYVL	2	1	1	1	2	1	M001
36161	AVDR	DA01	VA02	2	1	1	1	1	2	L001
36162	AVDR	DA01	VA03	2	1	1	1	1	2	L001
36163	AVDR	DA01	VA05	2	1	1	1	1	2	L001
36164	AVDR	DA01	VA11	2	1	1	1	1	2	L001
36165	AVDR	DA01	VD02	2	1	2	1	1	1	M001
36166	AVDR	DA02	DA03	2	1	2	1	1	2	F001
36167	AVDR	DA02	DA04	2	1	1	1	1	2	L001
36168	AVDR	DA02	DA05	2	1	1	1	1	2	L001
36169	AVDR	DA02	DA08	2	1	1	1	1	2	L001
36170	AVDR	DA02	DB01	2	1	2	2	1	2	E001
36171	AVDR	DA02	DB02	2	1	1	2	1	1	K001
36172	AVDR	DA02	DB04	2	1	1	1	1	2	L001
36173	AVDR	DA02	DD01	2	1	2	3	1	1	J003
36174	AVDR	DA02	DVA	2	1	1	2	4	1	F011
36175	AVDR	DA02	DVC	2	1	1	1	1	2	L001
36176	AVDR	DA02	FLPL	2	1	1	1	2	1	M001
36177	AVDR	DA02	FLPR	2	1	1	1	2	1	M001
36178	AVDR	DA02	HSNR	2	1	1	1	4	1	M005
36179	AVDR	DA02	LUAL	2	1	1	1	2	4	I011
36180	AVDR	DA02	LUAR	2	1	1	1	2	1	M001
36181	AVDR	DA02	OLQVL	2	1	1	1	2	1	M001
36182	AVDR	DA02	PHAL	2	1	1	1	2	1	M001
36183	AVDR	DA02	PHAR	2	1	1	1	2	1	M001
36184	AVDR	DA02	PHBL	2	1	1	1	2	1	M001
36185	AVDR	DA02	PHBR	2	1	1	1	2	1	M001
36186	AVDR	DA02	PQR	2	1	1	1	2	4	I011
36187	AVDR	DA02	PVCL	2	1	1	1	4	1	M005
36188	AVDR	DA02	PVCR	2	1	1	2	4	2	G013
36189	AVDR	DA02	PVDL	2	1	1	1	2	1	M001
36190	AVDR	DA02	PVNL	2	1	1	1	4	1	M005
36191	AVDR	DA02	PVNR	2	1	1	1	4	1	M005
36192	AVDR	DA02	PVPL	2	1	1	1	4	1	M005
36193	AVDR	DA02	PVWR	2	1	1	1	4	1	M005
36194	AVDR	DA02	RIBL	2	1	1	1	2	1	M001
36195	AVDR	DA02	RID	2	1	1	4	1	1	K004
36196	AVDR	DA02	SABD	2	1	1	1	1	4	L004
36197	AVDR	DA02	SABVL	2	1	1	1	1	4	L004
36198	AVDR	DA02	SABVR	2	1	1	1	1	4	L004
36199	AVDR	DA02	URXL	2	1	1	1	4	1	M005
36200	AVDR	DA02	URYVL	2	1	1	1	2	1	M001
36201	AVDR	DA02	VA01	2	1	1	2	1	1	K001
36202	AVDR	DA02	VA02	2	1	1	1	1	2	L001
36203	AVDR	DA02	VA03	2	1	1	1	1	2	L001
36204	AVDR	DA02	VA05	2	1	1	1	1	2	L001
36205	AVDR	DA02	VA11	2	1	1	1	1	2	L001
36206	AVDR	DA02	VD02	2	1	2	1	1	1	M001
36207	AVDR	DA02	VD03	2	1	2	1	1	1	M001
36208	AVDR	DA03	DA04	2	1	2	1	1	2	F001
36209	AVDR	DA03	DA05	2	1	1	1	1	2	L001
36210	AVDR	DA03	DA08	2	1	1	1	1	2	L001
36211	AVDR	DA03	DB01	2	1	1	1	1	2	L001
36212	AVDR	DA03	DB02	2	1	1	2	1	1	K001
36213	AVDR	DA03	DB03	2	1	2	1	1	1	M001
36214	AVDR	DA03	DB04	2	1	1	1	1	2	L001
36215	AVDR	DA03	DD02	2	1	2	3	1	1	J003
36216	AVDR	DA03	DVA	2	1	1	1	4	1	M005
36217	AVDR	DA03	DVC	2	1	1	1	1	2	L001
36218	AVDR	DA03	FLPL	2	1	1	1	2	1	M001
36219	AVDR	DA03	FLPR	2	1	1	1	2	1	M001
36220	AVDR	DA03	HSNR	2	1	1	1	4	1	M005
36221	AVDR	DA03	LUAL	2	1	1	1	2	4	I011
36222	AVDR	DA03	LUAR	2	1	1	1	2	1	M001
36223	AVDR	DA03	OLQVL	2	1	1	1	2	1	M001
36224	AVDR	DA03	PHAL	2	1	1	1	2	1	M001
36225	AVDR	DA03	PHAR	2	1	1	1	2	1	M001
36226	AVDR	DA03	PHBL	2	1	1	1	2	1	M001
36227	AVDR	DA03	PHBR	2	1	1	1	2	1	M001
36228	AVDR	DA03	PQR	2	1	1	1	2	4	I011
36229	AVDR	DA03	PVCL	2	1	1	1	4	1	M005
36230	AVDR	DA03	PVCR	2	1	1	1	4	2	I009
36231	AVDR	DA03	PVDL	2	1	1	1	2	1	M001
36232	AVDR	DA03	PVNL	2	1	1	1	4	1	M005
36233	AVDR	DA03	PVNR	2	1	1	1	4	1	M005
36234	AVDR	DA03	PVPL	2	1	1	1	4	1	M005
36235	AVDR	DA03	PVWR	2	1	1	1	4	1	M005
36236	AVDR	DA03	RIBL	2	1	1	1	2	1	M001
36237	AVDR	DA03	SABD	2	1	1	1	1	4	L004
36238	AVDR	DA03	SABVL	2	1	1	1	1	4	L004
36239	AVDR	DA03	SABVR	2	1	1	1	1	4	L004
36240	AVDR	DA03	URXL	2	1	1	1	4	1	M005
36241	AVDR	DA03	URYVL	2	1	1	1	2	1	M001
36242	AVDR	DA03	VA02	2	1	1	1	1	2	L001
36243	AVDR	DA03	VA03	2	1	1	1	1	2	L001
36244	AVDR	DA03	VA05	2	1	1	1	1	2	L001
36245	AVDR	DA03	VA11	2	1	1	1	1	2	L001
36246	AVDR	DA03	VD03	2	1	2	1	1	1	M001
36247	AVDR	DA03	VD04	2	1	2	1	1	1	M001
36248	AVDR	DA04	DA05	2	1	1	2	1	2	F001
36249	AVDR	DA04	DA08	2	1	1	1	1	2	L001
36250	AVDR	DA04	DB01	2	1	1	1	1	2	L001
36251	AVDR	DA04	DB02	2	1	2	2	1	1	J001
36252	AVDR	DA04	DB03	2	1	1	2	1	1	K001
36253	AVDR	DA04	DB04	2	1	1	1	1	2	L001
36254	AVDR	DA04	DD02	2	1	2	1	1	1	M001
36255	AVDR	DA04	DVA	2	1	1	1	4	1	M005
36256	AVDR	DA04	DVC	2	1	1	1	1	2	L001
36257	AVDR	DA04	FLPL	2	1	1	1	2	1	M001
36258	AVDR	DA04	FLPR	2	1	1	1	2	1	M001
36259	AVDR	DA04	HSNR	2	1	1	1	4	1	M005
36260	AVDR	DA04	LUAL	2	1	1	1	2	4	I011
36261	AVDR	DA04	LUAR	2	1	1	1	2	1	M001
36262	AVDR	DA04	OLQVL	2	1	1	1	2	1	M001
36263	AVDR	DA04	PHAL	2	1	1	1	2	1	M001
36264	AVDR	DA04	PHAR	2	1	1	1	2	1	M001
36265	AVDR	DA04	PHBL	2	1	1	1	2	1	M001
36266	AVDR	DA04	PHBR	2	1	1	1	2	1	M001
36267	AVDR	DA04	PQR	2	1	1	1	2	4	I011
36268	AVDR	DA04	PVCL	2	1	1	1	4	1	M005
36269	AVDR	DA04	PVCR	2	1	1	2	4	2	G013
36270	AVDR	DA04	PVDL	2	1	1	1	2	1	M001
36271	AVDR	DA04	PVNL	2	1	1	1	4	1	M005
36272	AVDR	DA04	PVNR	2	1	1	1	4	1	M005
36273	AVDR	DA04	PVPL	2	1	1	1	4	1	M005
36274	AVDR	DA04	PVWR	2	1	1	1	4	1	M005
36275	AVDR	DA04	RIBL	2	1	1	1	2	1	M001
36276	AVDR	DA04	SABD	2	1	1	1	1	4	L004
36277	AVDR	DA04	SABVL	2	1	1	1	1	4	L004
36278	AVDR	DA04	SABVR	2	1	1	1	1	4	L004
36279	AVDR	DA04	URXL	2	1	1	1	4	1	M005
36280	AVDR	DA04	URYVL	2	1	1	1	2	1	M001
36281	AVDR	DA04	VA02	2	1	1	1	1	2	L001
36282	AVDR	DA04	VA03	2	1	1	1	1	2	L001
36283	AVDR	DA04	VA05	2	1	1	1	1	2	L001
36284	AVDR	DA04	VA11	2	1	1	1	1	2	L001
36285	AVDR	DA04	VD04	2	1	2	1	1	1	M001
36286	AVDR	DA04	VD05	2	1	2	1	1	1	M001
36287	AVDR	DA05	DA06	2	1	1	2	1	1	K001
36288	AVDR	DA05	DA08	2	1	1	1	1	2	L001
36289	AVDR	DA05	DB01	2	1	1	1	1	2	L001
36290	AVDR	DA05	DB03	2	1	1	2	1	1	K001
36291	AVDR	DA05	DB04	2	1	2	2	1	2	E001
36292	AVDR	DA05	DD03	2	1	2	3	1	1	J003
36293	AVDR	DA05	DVA	2	1	1	1	4	1	M005
36294	AVDR	DA05	DVC	2	1	1	1	1	2	L001
36295	AVDR	DA05	FLPL	2	1	1	1	2	1	M001
36296	AVDR	DA05	FLPR	2	1	1	1	2	1	M001
36297	AVDR	DA05	HSNR	2	1	1	2	4	1	F011
36298	AVDR	DA05	LUAL	2	1	1	1	2	4	I011
36299	AVDR	DA05	LUAR	2	1	1	1	2	1	M001
36300	AVDR	DA05	OLQVL	2	1	1	1	2	1	M001
36301	AVDR	DA05	PHAL	2	1	1	1	2	1	M001
36302	AVDR	DA05	PHAR	2	1	1	1	2	1	M001
36303	AVDR	DA05	PHBL	2	1	1	1	2	1	M001
36304	AVDR	DA05	PHBR	2	1	1	1	2	1	M001
36305	AVDR	DA05	PQR	2	1	1	1	2	4	I011
36306	AVDR	DA05	PVCL	2	1	1	2	4	1	F011
36307	AVDR	DA05	PVCR	2	1	1	2	4	2	G013
36308	AVDR	DA05	PVDL	2	1	1	1	2	1	M001
36309	AVDR	DA05	PVNL	2	1	1	1	4	1	M005
36310	AVDR	DA05	PVNR	2	1	1	1	4	1	M005
36311	AVDR	DA05	PVPL	2	1	1	1	4	1	M005
36312	AVDR	DA05	PVR	2	1	1	4	1	1	K004
36313	AVDR	DA05	PVWR	2	1	1	1	4	1	M005
36314	AVDR	DA05	RIBL	2	1	1	1	2	1	M001
36315	AVDR	DA05	SABD	2	1	1	1	1	4	L004
36316	AVDR	DA05	SABVL	2	1	1	1	1	4	L004
36317	AVDR	DA05	SABVR	2	1	1	1	1	4	L004
36318	AVDR	DA05	URXL	2	1	1	1	4	1	M005
36319	AVDR	DA05	URYVL	2	1	1	1	2	1	M001
36320	AVDR	DA05	VA02	2	1	1	1	1	2	L001
36321	AVDR	DA05	VA03	2	1	1	1	1	2	L001
36322	AVDR	DA05	VA05	2	1	1	1	1	2	L001
36323	AVDR	DA05	VA11	2	1	1	1	1	2	L001
36324	AVDR	DA05	VD05	2	1	2	1	1	1	M001
36325	AVDR	DA05	VD06	2	1	2	1	1	1	M001
36326	AVDR	DA06	HSNR	1	1	1	2	4	1	L004
36327	AVDR	DA07	DA08	1	1	1	2	1	2	M001
36328	AVDR	DA07	PVCR	1	1	1	2	4	2	I011
36329	AVDR	DA08	DA09	2	1	1	2	1	1	K001
36330	AVDR	DA08	DB01	2	1	1	1	1	2	L001
36331	AVDR	DA08	DB04	2	1	1	1	1	2	L001
36332	AVDR	DA08	DB05	2	1	1	2	1	1	K001
36333	AVDR	DA08	DB06	2	1	1	2	1	1	K001
36334	AVDR	DA08	DB07	2	1	2	1	1	1	M001
36335	AVDR	DA08	DD04	2	1	2	1	1	1	M001
36336	AVDR	DA08	DD05	2	1	2	1	1	1	M001
36337	AVDR	DA08	DVA	2	1	1	1	4	1	M005
36338	AVDR	DA08	DVB	2	1	1	3	1	1	K002
36339	AVDR	DA08	DVC	2	1	1	1	1	2	L001
36340	AVDR	DA08	FLPL	2	1	1	1	2	1	M001
36341	AVDR	DA08	FLPR	2	1	1	1	2	1	M001
36342	AVDR	DA08	HSNR	2	1	1	1	4	1	M005
36343	AVDR	DA08	LUAL	2	1	1	1	2	4	I011
36344	AVDR	DA08	LUAR	2	1	1	1	2	1	M001
36345	AVDR	DA08	OLQVL	2	1	1	1	2	1	M001
36346	AVDR	DA08	PHAL	2	1	1	2	2	1	F001
36347	AVDR	DA08	PHAR	2	1	1	2	2	1	F001
36348	AVDR	DA08	PHBL	2	1	1	2	2	1	F001
36349	AVDR	DA08	PHBR	2	1	1	1	2	1	M001
36350	AVDR	DA08	PQR	2	1	1	2	2	4	G013
36351	AVDR	DA08	PVCL	2	1	1	2	4	1	F011
36352	AVDR	DA08	PVCR	2	1	1	1	4	2	I009
36353	AVDR	DA08	PVDL	2	1	1	1	2	1	M001
36354	AVDR	DA08	PVNL	2	1	1	1	4	1	M005
36355	AVDR	DA08	PVNR	2	1	1	1	4	1	M005
36356	AVDR	DA08	PVPL	2	1	1	1	4	1	M005
36357	AVDR	DA08	PVQL	2	1	1	2	1	1	K001
36358	AVDR	DA08	PVWR	2	1	1	1	4	1	M005
36359	AVDR	DA08	RIBL	2	1	1	1	2	1	M001
36360	AVDR	DA08	SABD	2	1	1	1	1	4	L004
36361	AVDR	DA08	SABVL	2	1	1	1	1	4	L004
36362	AVDR	DA08	SABVR	2	1	1	1	1	4	L004
36363	AVDR	DA08	URXL	2	1	1	1	4	1	M005
36364	AVDR	DA08	URYVL	2	1	1	1	2	1	M001
36365	AVDR	DA08	VA02	2	1	1	1	1	2	L001
36366	AVDR	DA08	VA03	2	1	1	1	1	2	L001
36367	AVDR	DA08	VA05	2	1	1	1	1	2	L001
36368	AVDR	DA08	VA11	2	1	1	1	1	2	L001
36369	AVDR	DA08	VA12	2	1	1	2	1	1	K001
36370	AVDR	DA08	VD08	2	1	2	1	1	1	M001
36371	AVDR	DA08	VD09	2	1	2	1	1	1	M001
36372	AVDR	DA08	VD10	2	1	2	1	1	1	M001
36373	AVDR	DA08	VD11	2	1	2	1	1	1	M001
36374	AVDR	DA08	VD12	2	1	2	1	1	1	M001
36375	AVDR	DA08	VD13	2	1	2	1	1	1	M001
36376	AVDR	DA09	DVA	1	1	2	1	4	1	M007
36377	AVDR	DB01	DB04	2	1	1	1	1	2	L001
36378	AVDR	DB01	DD01	2	1	2	1	1	1	M001
36379	AVDR	DB01	DVA	2	1	1	1	4	1	M005
36380	AVDR	DB01	DVC	2	1	1	1	1	2	L001
36381	AVDR	DB01	FLPL	2	1	1	1	2	1	M001
36382	AVDR	DB01	FLPR	2	1	2	1	2	1	D001
36383	AVDR	DB01	HSNR	2	1	1	1	4	1	M005
36384	AVDR	DB01	LUAL	2	1	1	1	2	4	I011
36385	AVDR	DB01	LUAR	2	1	1	1	2	1	M001
36386	AVDR	DB01	OLQVL	2	1	1	1	2	1	M001
36387	AVDR	DB01	PHAL	2	1	1	1	2	1	M001
36388	AVDR	DB01	PHAR	2	1	1	1	2	1	M001
36389	AVDR	DB01	PHBL	2	1	1	1	2	1	M001
36390	AVDR	DB01	PHBR	2	1	1	1	2	1	M001
36391	AVDR	DB01	PQR	2	1	1	1	2	4	I011
36392	AVDR	DB01	PVCL	2	1	1	1	4	1	M005
36393	AVDR	DB01	PVCR	2	1	1	1	4	2	I009
36394	AVDR	DB01	PVDL	2	1	1	1	2	1	M001
36395	AVDR	DB01	PVNL	2	1	1	1	4	1	M005
36396	AVDR	DB01	PVNR	2	1	1	1	4	1	M005
36397	AVDR	DB01	PVPL	2	1	1	1	4	1	M005
36398	AVDR	DB01	PVWR	2	1	1	1	4	1	M005
36399	AVDR	DB01	RIBL	2	1	1	1	2	1	M001
36400	AVDR	DB01	RID	2	1	2	4	1	1	J009
36401	AVDR	DB01	SABD	2	1	1	1	1	4	L004
36402	AVDR	DB01	SABVL	2	1	1	1	1	4	L004
36403	AVDR	DB01	SABVR	2	1	1	1	1	4	L004
36404	AVDR	DB01	URXL	2	1	1	1	4	1	M005
36405	AVDR	DB01	URYVL	2	1	1	1	2	1	M001
36406	AVDR	DB01	VA02	2	1	1	1	1	2	L001
36407	AVDR	DB01	VA03	2	1	1	1	1	2	L001
36408	AVDR	DB01	VA05	2	1	1	1	1	2	L001
36409	AVDR	DB01	VA11	2	1	1	1	1	2	L001
36410	AVDR	DB01	VD02	2	1	2	1	1	1	M001
36411	AVDR	DB01	VD03	2	1	2	1	1	1	M001
36412	AVDR	DB02	DVA	1	1	1	2	4	1	L004
36413	AVDR	DB02	PVCL	1	1	1	2	4	1	L004
36414	AVDR	DB02	PVCR	1	1	1	2	4	2	I011
36415	AVDR	DB03	DVA	1	1	1	2	4	1	L004
36416	AVDR	DB03	PVCL	1	1	1	2	4	1	L004
36417	AVDR	DB03	PVCR	1	1	1	2	4	2	I011
36418	AVDR	DB03	PVNR	1	1	1	2	4	1	L004
36419	AVDR	DB04	DD03	2	1	2	1	1	1	M001
36420	AVDR	DB04	DD04	2	1	2	1	1	1	M001
36421	AVDR	DB04	DD05	2	1	2	1	1	1	M001
36422	AVDR	DB04	DD06	2	1	2	1	1	1	M001
36423	AVDR	DB04	DVA	2	1	1	2	4	1	F011
36424	AVDR	DB04	DVC	2	1	1	1	1	2	L001
36425	AVDR	DB04	FLPL	2	1	1	1	2	1	M001
36426	AVDR	DB04	FLPR	2	1	1	1	2	1	M001
36427	AVDR	DB04	HSNR	2	1	1	1	4	1	M005
36428	AVDR	DB04	LUAL	2	1	1	1	2	4	I011
36429	AVDR	DB04	LUAR	2	1	1	1	2	1	M001
36430	AVDR	DB04	OLQVL	2	1	1	1	2	1	M001
36431	AVDR	DB04	PHAL	2	1	1	1	2	1	M001
36432	AVDR	DB04	PHAR	2	1	1	1	2	1	M001
36433	AVDR	DB04	PHBL	2	1	1	1	2	1	M001
36434	AVDR	DB04	PHBR	2	1	1	1	2	1	M001
36435	AVDR	DB04	PQR	2	1	1	1	2	4	I011
36436	AVDR	DB04	PVCL	2	1	1	2	4	1	F011
36437	AVDR	DB04	PVCR	2	1	1	2	4	2	G013
36438	AVDR	DB04	PVDL	2	1	1	1	2	1	M001
36439	AVDR	DB04	PVNL	2	1	1	1	4	1	M005
36440	AVDR	DB04	PVNR	2	1	1	1	4	1	M005
36441	AVDR	DB04	PVPL	2	1	1	1	4	1	M005
36442	AVDR	DB04	PVR	2	1	1	2	1	1	K001
36443	AVDR	DB04	PVWR	2	1	1	1	4	1	M005
36444	AVDR	DB04	RIBL	2	1	1	1	2	1	M001
36445	AVDR	DB04	SABD	2	1	1	1	1	4	L004
36446	AVDR	DB04	SABVL	2	1	1	1	1	4	L004
36447	AVDR	DB04	SABVR	2	1	1	1	1	4	L004
36448	AVDR	DB04	URXL	2	1	1	1	4	1	M005
36449	AVDR	DB04	URYVL	2	1	1	1	2	1	M001
36450	AVDR	DB04	VA02	2	1	1	1	1	2	L001
36451	AVDR	DB04	VA03	2	1	1	1	1	2	L001
36452	AVDR	DB04	VA05	2	1	1	1	1	2	L001
36453	AVDR	DB04	VA11	2	1	1	1	1	2	L001
36454	AVDR	DB04	VC02	2	1	1	2	1	1	K001
36455	AVDR	DB04	VD06	2	1	2	1	1	1	M001
36456	AVDR	DB07	DVA	1	1	1	2	4	1	L004
36457	AVDR	DB07	PQR	1	1	1	2	2	4	I009
36458	AVDR	DB07	PVCL	1	1	1	2	4	1	L004
36459	AVDR	DD01	FLPL	1	1	1	4	2	1	L004
36460	AVDR	DD01	PVNL	1	1	1	2	4	1	L004
36461	AVDR	DD01	VA02	1	1	1	2	1	2	M001
36462	AVDR	DD01	VA03	1	1	1	2	1	2	M001
36463	AVDR	DD02	PVNR	1	1	1	2	4	1	L004
36464	AVDR	DD02	VA03	1	1	1	2	1	2	M001
36465	AVDR	DD02	VA05	1	1	1	2	1	2	M001
36466	AVDR	DD03	VA05	1	1	1	2	1	2	M001
36467	AVDR	DD05	PVDL	1	1	1	4	2	1	L004
36468	AVDR	DD06	VA11	1	1	1	2	1	2	M001
36469	AVDR	DVA	DVC	1	4	1	1	1	2	M005
36470	AVDR	DVA	FLPL	1	4	1	2	2	1	F014
36471	AVDR	DVA	FLPR	1	4	1	2	2	1	F014
36472	AVDR	DVA	HSNR	1	4	1	1	4	1	K006
36473	AVDR	DVA	LUAL	1	4	1	1	2	4	J017
36474	AVDR	DVA	LUAR	1	4	1	1	2	1	K004
36475	AVDR	DVA	OLQVL	1	4	1	1	2	1	K004
36476	AVDR	DVA	PDEL	1	4	1	4	1	1	M009
36477	AVDR	DVA	PDER	1	4	3	4	1	1	I024
36478	AVDR	DVA	PHAL	1	4	1	2	2	1	F014
36479	AVDR	DVA	PHAR	1	4	1	2	2	1	F014
36480	AVDR	DVA	PHBL	1	4	1	1	2	1	K004
36481	AVDR	DVA	PHBR	1	4	1	1	2	1	K004
36482	AVDR	DVA	PHCL	1	4	1	2	1	1	M007
36483	AVDR	DVA	PHCR	1	4	1	2	1	1	M007
36484	AVDR	DVA	PQR	1	4	1	1	2	4	J017
36485	AVDR	DVA	PVCL	1	4	2	2	4	1	G040
36486	AVDR	DVA	PVCR	1	4	2	2	4	2	B169
36487	AVDR	DVA	PVDL	1	4	1	1	2	1	K004
36488	AVDR	DVA	PVDR	1	4	1	2	1	1	M007
36489	AVDR	DVA	PVM	1	4	1	2	1	1	M007
36490	AVDR	DVA	PVNL	1	4	1	1	4	1	K006
36491	AVDR	DVA	PVNR	1	4	1	1	4	1	K006
36492	AVDR	DVA	PVPL	1	4	1	1	4	1	K006
36493	AVDR	DVA	PVPR	1	4	4	1	1	1	L006
36494	AVDR	DVA	PVR	1	4	4	2	1	1	I025
36495	AVDR	DVA	PVWR	1	4	1	1	4	1	K006
36496	AVDR	DVA	RIAL	1	4	3	1	1	1	L005
36497	AVDR	DVA	RIAR	1	4	3	1	1	1	L005
36498	AVDR	DVA	RIBL	1	4	1	1	2	1	K004
36499	AVDR	DVA	RIGL	1	4	1	2	1	1	M007
36500	AVDR	DVA	RIGR	1	4	1	2	1	1	M007
36501	AVDR	DVA	RIMR	1	4	2	1	1	1	L004
36502	AVDR	DVA	RIR	1	4	4	2	1	1	I025
36503	AVDR	DVA	SAADR	1	4	3	1	1	1	L005
36504	AVDR	DVA	SAAVL	1	4	3	1	1	1	L005
36505	AVDR	DVA	SAAVR	1	4	3	1	1	1	L005
36506	AVDR	DVA	SABD	1	4	4	1	1	4	F027
36507	AVDR	DVA	SABVL	1	4	1	1	1	4	M009
36508	AVDR	DVA	SABVR	1	4	1	1	1	4	M009
36509	AVDR	DVA	SDQL	1	4	1	2	1	1	M007
36510	AVDR	DVA	SDQR	1	4	1	2	1	1	M007
36511	AVDR	DVA	SMBDL	1	4	3	1	1	1	L005
36512	AVDR	DVA	SMBDR	1	4	3	1	1	1	L005
36513	AVDR	DVA	SMBVL	1	4	3	1	1	1	L005
36514	AVDR	DVA	SMBVR	1	4	3	1	1	1	L005
36515	AVDR	DVA	SMDVL	1	4	4	1	1	1	L006
36516	AVDR	DVA	URXL	1	4	3	1	4	1	F025
36517	AVDR	DVA	URYDL	1	4	4	1	1	1	L006
36518	AVDR	DVA	URYVL	1	4	1	1	2	1	K004
36519	AVDR	DVA	VA02	1	4	2	1	1	2	F011
36520	AVDR	DVA	VA03	1	4	1	1	1	2	M005
36521	AVDR	DVA	VA05	1	4	1	1	1	2	M005
36522	AVDR	DVA	VA06	1	4	2	1	1	1	L004
36523	AVDR	DVA	VA08	1	4	2	1	1	1	L004
36524	AVDR	DVA	VA11	1	4	1	1	1	2	M005
36525	AVDR	DVA	VA12	1	4	2	1	1	1	L004
36526	AVDR	DVA	VB01	1	4	2	1	1	1	L004
36527	AVDR	DVA	VB11	1	4	2	1	1	1	L004
36528	AVDR	DVB	DVC	1	1	4	1	1	2	K004
36529	AVDR	DVB	PVPL	1	1	4	1	4	1	M009
36530	AVDR	DVC	FLPL	2	1	1	1	2	1	M001
36531	AVDR	DVC	FLPR	2	1	1	1	2	1	M001
36532	AVDR	DVC	HSNR	2	1	1	1	4	1	M005
36533	AVDR	DVC	IL2VL	2	1	1	2	1	1	K001
36534	AVDR	DVC	LUAL	2	1	1	1	2	4	I011
36535	AVDR	DVC	LUAR	2	1	1	1	2	1	M001
36536	AVDR	DVC	OLQVL	2	1	1	1	2	1	M001
36537	AVDR	DVC	PHAL	2	1	1	1	2	1	M001
36538	AVDR	DVC	PHAR	2	1	1	1	2	1	M001
36539	AVDR	DVC	PHBL	2	1	1	1	2	1	M001
36540	AVDR	DVC	PHBR	2	1	1	1	2	1	M001
36541	AVDR	DVC	PQR	2	1	1	1	2	4	I011
36542	AVDR	DVC	PVCL	2	1	1	1	4	1	M005
36543	AVDR	DVC	PVCR	2	1	1	1	4	2	I009
36544	AVDR	DVC	PVDL	2	1	1	1	2	1	M001
36545	AVDR	DVC	PVDR	2	1	4	1	1	1	M007
36546	AVDR	DVC	PVNL	2	1	1	1	4	1	M005
36547	AVDR	DVC	PVNR	2	1	1	1	4	1	M005
36548	AVDR	DVC	PVPL	2	1	4	1	4	1	D008
36549	AVDR	DVC	PVPR	2	1	1	2	1	1	K001
36550	AVDR	DVC	PVT	2	1	4	4	1	1	J013
36551	AVDR	DVC	PVWR	2	1	1	1	4	1	M005
36552	AVDR	DVC	RIBL	2	1	2	2	2	1	C001
36553	AVDR	DVC	RIBR	2	1	2	1	1	1	M001
36554	AVDR	DVC	RIGL	2	1	2	1	1	1	M001
36555	AVDR	DVC	RIGR	2	1	2	2	1	1	J001
36556	AVDR	DVC	RIVR	2	1	4	1	1	1	M007
36557	AVDR	DVC	RMFL	2	1	2	2	1	1	J001
36558	AVDR	DVC	RMFR	2	1	2	2	1	1	J001
36559	AVDR	DVC	SABD	2	1	1	1	1	4	L004
36560	AVDR	DVC	SABVL	2	1	1	1	1	4	L004
36561	AVDR	DVC	SABVR	2	1	1	1	1	4	L004
36562	AVDR	DVC	URAVL	2	1	2	2	1	1	J001
36563	AVDR	DVC	URXL	2	1	1	1	4	1	M005
36564	AVDR	DVC	URYVL	2	1	1	1	2	1	M001
36565	AVDR	DVC	VA02	2	1	1	1	1	2	L001
36566	AVDR	DVC	VA03	2	1	1	1	1	2	L001
36567	AVDR	DVC	VA05	2	1	1	1	1	2	L001
36568	AVDR	DVC	VA11	2	1	1	1	1	2	L001
36569	AVDR	DVC	VC01	2	1	1	2	1	1	K001
36570	AVDR	DVC	VC02	2	1	1	2	1	1	K001
36571	AVDR	DVC	VC05	2	1	1	2	1	1	K001
36572	AVDR	DVC	VD09	2	1	4	1	1	1	M007
36573	AVDR	FLPL	FLPR	1	2	2	2	2	1	G001
36574	AVDR	FLPL	HSNR	1	2	1	1	4	1	K004
36575	AVDR	FLPL	LUAL	1	2	1	1	2	4	J011
36576	AVDR	FLPL	LUAR	1	2	1	1	2	1	K001
36577	AVDR	FLPL	OLQVL	1	2	1	1	2	1	K001
36578	AVDR	FLPL	PHAL	1	2	1	1	2	1	K001
36579	AVDR	FLPL	PHAR	1	2	1	1	2	1	K001
36580	AVDR	FLPL	PHBL	1	2	1	1	2	1	K001
36581	AVDR	FLPL	PHBR	1	2	1	1	2	1	K001
36582	AVDR	FLPL	PQR	1	2	1	1	2	4	J011
36583	AVDR	FLPL	PVCL	1	2	1	1	4	1	K004
36584	AVDR	FLPL	PVCR	1	2	2	2	4	2	B035
36585	AVDR	FLPL	PVDL	1	2	1	1	2	1	K001
36586	AVDR	FLPL	PVNL	1	2	1	1	4	1	K004
36587	AVDR	FLPL	PVNR	1	2	1	1	4	1	K004
36588	AVDR	FLPL	PVPL	1	2	1	1	4	1	K004
36589	AVDR	FLPL	PVWR	1	2	1	1	4	1	K004
36590	AVDR	FLPL	RIBL	1	2	1	1	2	1	K001
36591	AVDR	FLPL	RID	1	2	1	4	1	1	M005
36592	AVDR	FLPL	RIS	1	2	4	1	1	1	L004
36593	AVDR	FLPL	SABD	1	2	1	1	1	4	M007
36594	AVDR	FLPL	SABVL	1	2	1	1	1	4	M007
36595	AVDR	FLPL	SABVR	1	2	1	1	1	4	M007
36596	AVDR	FLPL	SDQL	1	2	1	2	1	1	M001
36597	AVDR	FLPL	URXL	1	2	1	1	4	1	K004
36598	AVDR	FLPL	URYVL	1	2	1	1	2	1	K001
36599	AVDR	FLPL	VA01	1	2	4	1	1	1	L004
36600	AVDR	FLPL	VA02	1	2	1	1	1	2	M001
36601	AVDR	FLPL	VA03	1	2	1	1	1	2	M001
36602	AVDR	FLPL	VA05	1	2	1	1	1	2	M001
36603	AVDR	FLPL	VA11	1	2	1	1	1	2	M001
36604	AVDR	FLPR	HSNR	1	2	1	1	4	1	K004
36605	AVDR	FLPR	LUAL	1	2	1	1	2	4	J011
36606	AVDR	FLPR	LUAR	1	2	1	1	2	1	K001
36607	AVDR	FLPR	OLQVL	1	2	1	1	2	1	K001
36608	AVDR	FLPR	PHAL	1	2	1	1	2	1	K001
36609	AVDR	FLPR	PHAR	1	2	1	1	2	1	K001
36610	AVDR	FLPR	PHBL	1	2	1	1	2	1	K001
36611	AVDR	FLPR	PHBR	1	2	1	1	2	1	K001
36612	AVDR	FLPR	PQR	1	2	1	1	2	4	J011
36613	AVDR	FLPR	PVCL	1	2	2	1	4	1	F014
36614	AVDR	FLPR	PVCR	1	2	1	1	4	2	J009
36615	AVDR	FLPR	PVDL	1	2	1	1	2	1	K001
36616	AVDR	FLPR	PVNL	1	2	1	1	4	1	K004
36617	AVDR	FLPR	PVNR	1	2	1	1	4	1	K004
36618	AVDR	FLPR	PVPL	1	2	1	1	4	1	K004
36619	AVDR	FLPR	PVWR	1	2	1	1	4	1	K004
36620	AVDR	FLPR	RIBL	1	2	1	1	2	1	K001
36621	AVDR	FLPR	SABD	1	2	1	1	1	4	M007
36622	AVDR	FLPR	SABVL	1	2	1	1	1	4	M007
36623	AVDR	FLPR	SABVR	1	2	1	1	1	4	M007
36624	AVDR	FLPR	URXL	1	2	1	1	4	1	K004
36625	AVDR	FLPR	URYVL	1	2	1	1	2	1	K001
36626	AVDR	FLPR	VA02	1	2	1	1	1	2	M001
36627	AVDR	FLPR	VA03	1	2	1	1	1	2	M001
36628	AVDR	FLPR	VA05	1	2	1	1	1	2	M001
36629	AVDR	FLPR	VA11	1	2	1	1	1	2	M001
36630	AVDR	FLPR	VB01	1	2	2	1	1	1	L001
36631	AVDR	HSNL	HSNR	1	1	2	2	4	1	I019
36632	AVDR	HSNR	LUAL	1	4	1	1	2	4	J017
36633	AVDR	HSNR	LUAR	1	4	1	1	2	1	K004
36634	AVDR	HSNR	OLQVL	1	4	1	1	2	1	K004
36635	AVDR	HSNR	PHAL	1	4	1	1	2	1	K004
36636	AVDR	HSNR	PHAR	1	4	1	1	2	1	K004
36637	AVDR	HSNR	PHBL	1	4	1	1	2	1	K004
36638	AVDR	HSNR	PHBR	1	4	1	1	2	1	K004
36639	AVDR	HSNR	PQR	1	4	1	1	2	4	J017
36640	AVDR	HSNR	PVCL	1	4	1	1	4	1	K006
36641	AVDR	HSNR	PVCR	1	4	1	1	4	2	J025
36642	AVDR	HSNR	PVDL	1	4	1	1	2	1	K004
36643	AVDR	HSNR	PVNL	1	4	1	1	4	1	K006
36644	AVDR	HSNR	PVNR	1	4	2	2	4	1	G040
36645	AVDR	HSNR	PVPL	1	4	1	1	4	1	K006
36646	AVDR	HSNR	PVPR	1	4	4	2	1	1	I025
36647	AVDR	HSNR	PVQL	1	4	1	2	1	1	M007
36648	AVDR	HSNR	PVQR	1	4	2	1	1	1	L004
36649	AVDR	HSNR	PVT	1	4	2	1	1	1	L004
36650	AVDR	HSNR	PVWR	1	4	1	1	4	1	K006
36651	AVDR	HSNR	RIBL	1	4	1	1	2	1	K004
36652	AVDR	HSNR	RIFR	1	4	4	2	1	1	I025
36653	AVDR	HSNR	RIML	1	4	2	1	1	1	L004
36654	AVDR	HSNR	RIMR	1	4	2	1	1	1	L004
36655	AVDR	HSNR	RMDDR	1	4	3	1	1	1	L005
36656	AVDR	HSNR	RMGR	1	4	4	1	1	1	L006
36657	AVDR	HSNR	SABD	1	4	4	1	1	4	F027
36658	AVDR	HSNR	SABVL	1	4	1	1	1	4	M009
36659	AVDR	HSNR	SABVR	1	4	4	1	1	4	F027
36660	AVDR	HSNR	URXL	1	4	1	2	4	1	F018
36661	AVDR	HSNR	URYVL	1	4	1	1	2	1	K004
36662	AVDR	HSNR	VA02	1	4	1	1	1	2	M005
36663	AVDR	HSNR	VA03	1	4	1	1	1	2	M005
36664	AVDR	HSNR	VA05	1	4	1	1	1	2	M005
36665	AVDR	HSNR	VA06	1	4	2	1	1	1	L004
36666	AVDR	HSNR	VA11	1	4	1	1	1	2	M005
36667	AVDR	HSNR	VC02	1	4	2	1	1	1	L004
36668	AVDR	HSNR	VC03	1	4	2	2	1	1	I019
36669	AVDR	HSNR	VC04	1	4	2	1	1	1	L004
36670	AVDR	HSNR	VC05	1	4	2	2	1	1	I019
36671	AVDR	IL1DL	URXL	1	1	1	2	4	1	L004
36672	AVDR	IL1VL	OLQVL	1	1	4	1	2	1	M005
36673	AVDR	IL1VL	URYVL	1	1	2	4	2	1	I011
36674	AVDR	IL2DL	RIBL	1	1	2	1	2	1	M001
36675	AVDR	IL2L	OLQVL	1	1	4	4	2	1	I013
36676	AVDR	IL2L	URXL	1	1	3	4	4	1	I026
36677	AVDR	IL2VL	OLQVL	1	1	4	1	2	1	M005
36678	AVDR	LUAL	LUAR	4	2	1	1	2	1	J011
36679	AVDR	LUAL	OLQVL	4	2	1	1	2	1	J011
36680	AVDR	LUAL	PHAL	4	2	1	1	2	1	J011
36681	AVDR	LUAL	PHAR	4	2	1	1	2	1	J011
36682	AVDR	LUAL	PHBL	4	2	4	1	2	1	C029
36683	AVDR	LUAL	PHBR	4	2	1	1	2	1	J011
36684	AVDR	LUAL	PHCL	4	2	1	2	1	1	J009
36685	AVDR	LUAL	PQR	4	2	1	1	2	4	H025
36686	AVDR	LUAL	PVCL	4	2	1	1	4	1	J017
36687	AVDR	LUAL	PVCR	4	2	1	1	4	2	H022
36688	AVDR	LUAL	PVDL	4	2	1	1	2	1	J011
36689	AVDR	LUAL	PVNL	4	2	2	4	4	1	B219
36690	AVDR	LUAL	PVNR	4	2	1	1	4	1	J017
36691	AVDR	LUAL	PVPL	4	2	1	1	4	1	J017
36692	AVDR	LUAL	PVWL	4	2	4	1	1	1	I021
36693	AVDR	LUAL	PVWR	4	2	1	1	4	1	J017
36694	AVDR	LUAL	RIBL	4	2	1	1	2	1	J011
36695	AVDR	LUAL	SABD	4	2	1	1	1	4	I025
36696	AVDR	LUAL	SABVL	4	2	1	1	1	4	I025
36697	AVDR	LUAL	SABVR	4	2	1	1	1	4	I025
36698	AVDR	LUAL	URXL	4	2	1	1	4	1	J017
36699	AVDR	LUAL	URYVL	4	2	1	1	2	1	J011
36700	AVDR	LUAL	VA02	4	2	1	1	1	2	I011
36701	AVDR	LUAL	VA03	4	2	1	1	1	2	I011
36702	AVDR	LUAL	VA05	4	2	1	1	1	2	I011
36703	AVDR	LUAL	VA11	4	2	1	1	1	2	I011
36704	AVDR	LUAL	VA12	4	2	1	4	1	1	J025
36705	AVDR	LUAR	OLQVL	1	2	1	1	2	1	K001
36706	AVDR	LUAR	PDB	1	2	4	1	1	1	L004
36707	AVDR	LUAR	PHAL	1	2	1	1	2	1	K001
36708	AVDR	LUAR	PHAR	1	2	1	1	2	1	K001
36709	AVDR	LUAR	PHBL	1	2	1	1	2	1	K001
36710	AVDR	LUAR	PHBR	1	2	1	1	2	1	K001
36711	AVDR	LUAR	PHCR	1	2	1	2	1	1	M001
36712	AVDR	LUAR	PQR	1	2	4	2	2	4	B073
36713	AVDR	LUAR	PVCL	1	2	1	1	4	1	K004
36714	AVDR	LUAR	PVCR	1	2	2	4	4	2	B049
36715	AVDR	LUAR	PVDL	1	2	1	1	2	1	K001
36716	AVDR	LUAR	PVNL	1	2	2	1	4	1	F014
36717	AVDR	LUAR	PVNR	1	2	1	1	4	1	K004
36718	AVDR	LUAR	PVPL	1	2	1	1	4	1	K004
36719	AVDR	LUAR	PVR	1	2	4	1	1	1	L004
36720	AVDR	LUAR	PVWL	1	2	4	1	1	1	L004
36721	AVDR	LUAR	PVWR	1	2	4	4	4	1	G027
36722	AVDR	LUAR	RIBL	1	2	1	1	2	1	K001
36723	AVDR	LUAR	SABD	1	2	1	1	1	4	M007
36724	AVDR	LUAR	SABVL	1	2	1	1	1	4	M007
36725	AVDR	LUAR	SABVR	1	2	1	1	1	4	M007
36726	AVDR	LUAR	URXL	1	2	1	1	4	1	K004
36727	AVDR	LUAR	URYVL	1	2	1	1	2	1	K001
36728	AVDR	LUAR	VA02	1	2	1	1	1	2	M001
36729	AVDR	LUAR	VA03	1	2	1	1	1	2	M001
36730	AVDR	LUAR	VA05	1	2	1	1	1	2	M001
36731	AVDR	LUAR	VA11	1	2	1	1	1	2	M001
36732	AVDR	OLLL	RIBL	1	1	2	1	2	1	M001
36733	AVDR	OLLL	URYVL	1	1	2	4	2	1	I011
36734	AVDR	OLLR	URYVL	1	1	2	4	2	1	I011
36735	AVDR	OLQVL	PHAL	1	2	1	1	2	1	K001
36736	AVDR	OLQVL	PHAR	1	2	1	1	2	1	K001
36737	AVDR	OLQVL	PHBL	1	2	1	1	2	1	K001
36738	AVDR	OLQVL	PHBR	1	2	1	1	2	1	K001
36739	AVDR	OLQVL	PQR	1	2	1	1	2	4	J011
36740	AVDR	OLQVL	PVCL	1	2	1	1	4	1	K004
36741	AVDR	OLQVL	PVCR	1	2	1	1	4	2	J009
36742	AVDR	OLQVL	PVDL	1	2	1	1	2	1	K001
36743	AVDR	OLQVL	PVNL	1	2	1	1	4	1	K004
36744	AVDR	OLQVL	PVNR	1	2	1	1	4	1	K004
36745	AVDR	OLQVL	PVPL	1	2	1	1	4	1	K004
36746	AVDR	OLQVL	PVWR	1	2	1	1	4	1	K004
36747	AVDR	OLQVL	RIBL	1	2	1	1	2	1	K001
36748	AVDR	OLQVL	RICL	1	2	2	4	1	1	I009
36749	AVDR	OLQVL	RIGL	1	2	1	4	1	1	M005
36750	AVDR	OLQVL	RIH	1	2	1	4	1	1	M005
36751	AVDR	OLQVL	RIPL	1	2	1	4	1	1	M005
36752	AVDR	OLQVL	RMDVR	1	2	2	4	1	1	I009
36753	AVDR	OLQVL	RMHL	1	2	2	1	1	1	L001
36754	AVDR	OLQVL	SABD	1	2	1	1	1	4	M007
36755	AVDR	OLQVL	SABVL	1	2	1	1	1	4	M007
36756	AVDR	OLQVL	SABVR	1	2	1	1	1	4	M007
36757	AVDR	OLQVL	SIBVL	1	2	2	1	1	1	L001
36758	AVDR	OLQVL	URXL	1	2	1	4	4	1	F013
36759	AVDR	OLQVL	URYVL	1	2	1	4	2	1	F011
36760	AVDR	OLQVL	VA02	1	2	1	1	1	2	M001
36761	AVDR	OLQVL	VA03	1	2	1	1	1	2	M001
36762	AVDR	OLQVL	VA05	1	2	1	1	1	2	M001
36763	AVDR	OLQVL	VA11	1	2	1	1	1	2	M001
36764	AVDR	PDA	PVNR	1	1	2	1	4	1	M007
36765	AVDR	PDER	PVCL	1	1	1	3	4	1	L005
36766	AVDR	PDER	PVCR	1	1	1	3	4	2	I016
36767	AVDR	PHAL	PHAR	1	2	4	4	2	1	G025
36768	AVDR	PHAL	PHBL	1	2	4	1	2	1	F011
36769	AVDR	PHAL	PHBR	1	2	4	1	2	1	F011
36770	AVDR	PHAL	PQR	1	2	1	1	2	4	J011
36771	AVDR	PHAL	PVCL	1	2	1	1	4	1	K004
36772	AVDR	PHAL	PVCR	1	2	1	1	4	2	J009
36773	AVDR	PHAL	PVDL	1	2	1	1	2	1	K001
36774	AVDR	PHAL	PVNL	1	2	1	1	4	1	K004
36775	AVDR	PHAL	PVNR	1	2	1	1	4	1	K004
36776	AVDR	PHAL	PVPL	1	2	1	1	4	1	K004
36777	AVDR	PHAL	PVQL	1	2	2	1	1	1	L001
36778	AVDR	PHAL	PVWR	1	2	1	1	4	1	K004
36779	AVDR	PHAL	RIBL	1	2	1	1	2	1	K001
36780	AVDR	PHAL	SABD	1	2	1	1	1	4	M007
36781	AVDR	PHAL	SABVL	1	2	1	1	1	4	M007
36782	AVDR	PHAL	SABVR	1	2	1	1	1	4	M007
36783	AVDR	PHAL	URXL	1	2	1	1	4	1	K004
36784	AVDR	PHAL	URYVL	1	2	1	1	2	1	K001
36785	AVDR	PHAL	VA02	1	2	1	1	1	2	M001
36786	AVDR	PHAL	VA03	1	2	1	1	1	2	M001
36787	AVDR	PHAL	VA05	1	2	1	1	1	2	M001
36788	AVDR	PHAL	VA11	1	2	1	1	1	2	M001
36789	AVDR	PHAR	PHBL	1	2	4	1	2	1	F011
36790	AVDR	PHAR	PHBR	1	2	4	1	2	1	F011
36791	AVDR	PHAR	PHCR	1	2	1	4	1	1	M005
36792	AVDR	PHAR	PQR	1	2	1	1	2	4	J011
36793	AVDR	PHAR	PVCL	1	2	1	1	4	1	K004
36794	AVDR	PHAR	PVCR	1	2	1	1	4	2	J009
36795	AVDR	PHAR	PVDL	1	2	1	1	2	1	K001
36796	AVDR	PHAR	PVNL	1	2	1	1	4	1	K004
36797	AVDR	PHAR	PVNR	1	2	1	1	4	1	K004
36798	AVDR	PHAR	PVPL	1	2	4	1	4	1	F020
36799	AVDR	PHAR	PVQL	1	2	2	1	1	1	L001
36800	AVDR	PHAR	PVQR	1	2	2	1	1	1	L001
36801	AVDR	PHAR	PVT	1	2	4	1	1	1	L004
36802	AVDR	PHAR	PVWR	1	2	1	1	4	1	K004
36803	AVDR	PHAR	RIBL	1	2	1	1	2	1	K001
36804	AVDR	PHAR	SABD	1	2	1	1	1	4	M007
36805	AVDR	PHAR	SABVL	1	2	1	1	1	4	M007
36806	AVDR	PHAR	SABVR	1	2	1	1	1	4	M007
36807	AVDR	PHAR	URXL	1	2	1	1	4	1	K004
36808	AVDR	PHAR	URYVL	1	2	1	1	2	1	K001
36809	AVDR	PHAR	VA02	1	2	1	1	1	2	M001
36810	AVDR	PHAR	VA03	1	2	1	1	1	2	M001
36811	AVDR	PHAR	VA05	1	2	1	1	1	2	M001
36812	AVDR	PHAR	VA11	1	2	1	1	1	2	M001
36813	AVDR	PHBL	PHBR	1	2	4	4	2	1	G025
36814	AVDR	PHBL	PQR	1	2	1	4	2	4	C029
36815	AVDR	PHBL	PVCL	1	2	2	1	4	1	F014
36816	AVDR	PHBL	PVCR	1	2	1	1	4	2	J009
36817	AVDR	PHBL	PVDL	1	2	1	1	2	1	K001
36818	AVDR	PHBL	PVNL	1	2	2	1	4	1	F014
36819	AVDR	PHBL	PVNR	1	2	1	1	4	1	K004
36820	AVDR	PHBL	PVPL	1	2	1	1	4	1	K004
36821	AVDR	PHBL	PVWR	1	2	1	1	4	1	K004
36822	AVDR	PHBL	RIBL	1	2	1	1	2	1	K001
36823	AVDR	PHBL	SABD	1	2	1	1	1	4	M007
36824	AVDR	PHBL	SABVL	1	2	1	1	1	4	M007
36825	AVDR	PHBL	SABVR	1	2	1	1	1	4	M007
36826	AVDR	PHBL	URXL	1	2	1	1	4	1	K004
36827	AVDR	PHBL	URYVL	1	2	1	1	2	1	K001
36828	AVDR	PHBL	VA02	1	2	1	1	1	2	M001
36829	AVDR	PHBL	VA03	1	2	1	1	1	2	M001
36830	AVDR	PHBL	VA05	1	2	1	1	1	2	M001
36831	AVDR	PHBL	VA11	1	2	1	1	1	2	M001
36832	AVDR	PHBL	VA12	1	2	3	1	1	1	L002
36833	AVDR	PHBR	PHCR	1	2	4	1	1	1	L004
36834	AVDR	PHBR	PQR	1	2	1	1	2	4	J011
36835	AVDR	PHBR	PVCL	1	2	2	1	4	1	F014
36836	AVDR	PHBR	PVCR	1	2	2	1	4	2	E011
36837	AVDR	PHBR	PVDL	1	2	1	1	2	1	K001
36838	AVDR	PHBR	PVNL	1	2	1	1	4	1	K004
36839	AVDR	PHBR	PVNR	1	2	1	1	4	1	K004
36840	AVDR	PHBR	PVPL	1	2	1	1	4	1	K004
36841	AVDR	PHBR	PVWR	1	2	1	1	4	1	K004
36842	AVDR	PHBR	RIBL	1	2	1	1	2	1	K001
36843	AVDR	PHBR	SABD	1	2	1	1	1	4	M007
36844	AVDR	PHBR	SABVL	1	2	1	1	1	4	M007
36845	AVDR	PHBR	SABVR	1	2	1	1	1	4	M007
36846	AVDR	PHBR	URXL	1	2	1	1	4	1	K004
36847	AVDR	PHBR	URYVL	1	2	1	1	2	1	K001
36848	AVDR	PHBR	VA02	1	2	1	1	1	2	M001
36849	AVDR	PHBR	VA03	1	2	1	1	1	2	M001
36850	AVDR	PHBR	VA05	1	2	1	1	1	2	M001
36851	AVDR	PHBR	VA11	1	2	1	1	1	2	M001
36852	AVDR	PHBR	VA12	1	2	3	1	1	1	L002
36853	AVDR	PHCL	PVCL	1	1	2	1	4	1	M007
36854	AVDR	PHCR	PVCR	1	1	2	1	4	2	J011
36855	AVDR	PQR	PVCL	4	2	2	1	4	1	C039
36856	AVDR	PQR	PVCR	4	2	2	1	4	2	B045
36857	AVDR	PQR	PVDL	4	2	1	1	2	1	J011
36858	AVDR	PQR	PVNL	4	2	2	4	4	1	B219
36859	AVDR	PQR	PVNR	4	2	1	4	4	1	E042
36860	AVDR	PQR	PVPL	4	2	1	1	4	1	J017
36861	AVDR	PQR	PVPR	4	2	4	1	1	1	I021
36862	AVDR	PQR	PVWR	4	2	1	1	4	1	J017
36863	AVDR	PQR	RIBL	4	2	1	1	2	1	J011
36864	AVDR	PQR	SABD	4	2	1	1	1	4	I025
36865	AVDR	PQR	SABVL	4	2	1	1	1	4	I025
36866	AVDR	PQR	SABVR	4	2	1	1	1	4	I025
36867	AVDR	PQR	URXL	4	2	1	1	4	1	J017
36868	AVDR	PQR	URYVL	4	2	1	1	2	1	J011
36869	AVDR	PQR	VA02	4	2	1	1	1	2	I011
36870	AVDR	PQR	VA03	4	2	1	1	1	2	I011
36871	AVDR	PQR	VA05	4	2	1	1	1	2	I011
36872	AVDR	PQR	VA11	4	2	1	1	1	2	I011
36873	AVDR	PVCL	PVCR	1	4	2	2	4	2	B169
36874	AVDR	PVCL	PVDL	1	4	1	2	2	1	F014
36875	AVDR	PVCL	PVDR	1	4	1	2	1	1	M007
36876	AVDR	PVCL	PVM	1	4	1	2	1	1	M007
36877	AVDR	PVCL	PVNL	1	4	1	2	4	1	F018
36878	AVDR	PVCL	PVNR	1	4	1	1	4	1	K006
36879	AVDR	PVCL	PVPL	1	4	1	2	4	1	F018
36880	AVDR	PVCL	PVPR	1	4	1	2	1	1	M007
36881	AVDR	PVCL	PVR	1	4	1	2	1	1	M007
36882	AVDR	PVCL	PVWL	1	4	1	4	1	1	M009
36883	AVDR	PVCL	PVWR	1	4	1	1	4	1	K006
36884	AVDR	PVCL	RIBL	1	4	1	1	2	1	K004
36885	AVDR	PVCL	RID	1	4	2	1	1	1	L004
36886	AVDR	PVCL	RIFR	1	4	1	2	1	1	M007
36887	AVDR	PVCL	RIS	1	4	4	1	1	1	L006
36888	AVDR	PVCL	SABD	1	4	1	1	1	4	M009
36889	AVDR	PVCL	SABVL	1	4	1	1	1	4	M009
36890	AVDR	PVCL	SABVR	1	4	1	1	1	4	M009
36891	AVDR	PVCL	SDQL	1	4	1	2	1	1	M007
36892	AVDR	PVCL	SIBVL	1	4	2	1	1	1	L004
36893	AVDR	PVCL	SMBVR	1	4	3	1	1	1	L005
36894	AVDR	PVCL	URXL	1	4	1	1	4	1	K006
36895	AVDR	PVCL	URYVL	1	4	1	1	2	1	K004
36896	AVDR	PVCL	VA02	1	4	1	1	1	2	M005
36897	AVDR	PVCL	VA03	1	4	1	1	1	2	M005
36898	AVDR	PVCL	VA05	1	4	1	1	1	2	M005
36899	AVDR	PVCL	VA11	1	4	2	1	1	2	F011
36900	AVDR	PVCL	VA12	1	4	1	2	1	1	M007
36901	AVDR	PVCL	VB04	1	4	2	1	1	1	L004
36902	AVDR	PVCL	VB06	1	4	2	1	1	1	L004
36903	AVDR	PVCL	VB11	1	4	2	1	1	1	L004
36904	AVDR	PVCL	VC02	1	4	1	2	1	1	M007
36905	AVDR	PVCR	PVDL	2	4	2	2	2	1	B035
36906	AVDR	PVCR	PVDR	2	4	2	2	1	1	H013
36907	AVDR	PVCR	PVM	2	4	1	2	1	1	J011
36908	AVDR	PVCR	PVNL	2	4	1	1	4	1	J025
36909	AVDR	PVCR	PVNR	2	4	1	2	4	1	E021
36910	AVDR	PVCR	PVPL	2	4	1	2	4	1	E021
36911	AVDR	PVCR	PVPR	2	4	4	2	1	1	H025
36912	AVDR	PVCR	PVR	2	4	4	1	1	1	I025
36913	AVDR	PVCR	PVWL	2	4	1	4	1	1	J017
36914	AVDR	PVCR	PVWR	2	4	4	1	4	1	C079
36915	AVDR	PVCR	RIBL	2	4	1	1	2	1	J009
36916	AVDR	PVCR	RID	2	4	2	1	1	1	I011
36917	AVDR	PVCR	RIFR	2	4	1	2	1	1	J011
36918	AVDR	PVCR	SABD	2	4	1	1	1	4	I021
36919	AVDR	PVCR	SABVL	2	4	1	1	1	4	I021
36920	AVDR	PVCR	SABVR	2	4	1	1	1	4	I021
36921	AVDR	PVCR	SIBVR	2	4	2	1	1	1	I011
36922	AVDR	PVCR	URXL	2	4	1	1	4	1	J025
36923	AVDR	PVCR	URYVL	2	4	1	1	2	1	J009
36924	AVDR	PVCR	VA02	2	4	1	1	1	2	I009
36925	AVDR	PVCR	VA03	2	4	1	1	1	2	I009
36926	AVDR	PVCR	VA05	2	4	1	1	1	2	I009
36927	AVDR	PVCR	VA11	2	4	1	1	1	2	I009
36928	AVDR	PVCR	VA12	2	4	1	2	1	1	J011
36929	AVDR	PVCR	VB03	2	4	2	1	1	1	I011
36930	AVDR	PVCR	VB04	2	4	2	1	1	1	I011
36931	AVDR	PVCR	VB06	2	4	2	1	1	1	I011
36932	AVDR	PVCR	VB11	2	4	2	2	1	1	H013
36933	AVDR	PVCR	VD13	2	4	1	3	1	1	J016
36934	AVDR	PVDL	PVDR	1	2	4	4	1	1	I013
36935	AVDR	PVDL	PVNL	1	2	1	2	4	1	F009
36936	AVDR	PVDL	PVNR	1	2	1	1	4	1	K004
36937	AVDR	PVDL	PVPL	1	2	4	2	4	1	G022
36938	AVDR	PVDL	PVWR	1	2	1	1	4	1	K004
36939	AVDR	PVDL	RIBL	1	2	1	1	2	1	K001
36940	AVDR	PVDL	SABD	1	2	1	1	1	4	M007
36941	AVDR	PVDL	SABVL	1	2	1	1	1	4	M007
36942	AVDR	PVDL	SABVR	1	2	1	1	1	4	M007
36943	AVDR	PVDL	URXL	1	2	1	1	4	1	K004
36944	AVDR	PVDL	URYVL	1	2	1	1	2	1	K001
36945	AVDR	PVDL	VA02	1	2	1	1	1	2	M001
36946	AVDR	PVDL	VA03	1	2	1	1	1	2	M001
36947	AVDR	PVDL	VA05	1	2	1	1	1	2	M001
36948	AVDR	PVDL	VA11	1	2	1	1	1	2	M001
36949	AVDR	PVDL	VD10	1	2	4	1	1	1	L004
36950	AVDR	PVDR	PVNR	1	1	1	2	4	1	L004
36951	AVDR	PVNL	PVNR	1	4	2	1	4	1	F018
36952	AVDR	PVNL	PVPL	1	4	1	1	4	1	K006
36953	AVDR	PVNL	PVPR	1	4	4	1	1	1	L006
36954	AVDR	PVNL	PVT	1	4	2	1	1	1	L004
36955	AVDR	PVNL	PVWL	1	4	4	1	1	1	L006
36956	AVDR	PVNL	PVWR	1	4	4	1	4	1	F027
36957	AVDR	PVNL	RIBL	1	4	1	1	2	1	K004
36958	AVDR	PVNL	SABD	1	4	1	1	1	4	M009
36959	AVDR	PVNL	SABVL	1	4	1	1	1	4	M009
36960	AVDR	PVNL	SABVR	1	4	1	1	1	4	M009
36961	AVDR	PVNL	URXL	1	4	1	1	4	1	K006
36962	AVDR	PVNL	URYVL	1	4	1	1	2	1	K004
36963	AVDR	PVNL	VA02	1	4	1	1	1	2	M005
36964	AVDR	PVNL	VA03	1	4	1	1	1	2	M005
36965	AVDR	PVNL	VA05	1	4	1	1	1	2	M005
36966	AVDR	PVNL	VA11	1	4	1	1	1	2	M005
36967	AVDR	PVNL	VA12	1	4	2	1	1	1	L004
36968	AVDR	PVNL	VD12	1	4	2	1	1	1	L004
36969	AVDR	PVNR	PVPL	1	4	1	1	4	1	K006
36970	AVDR	PVNR	PVR	1	4	4	1	1	1	L006
36971	AVDR	PVNR	PVT	1	4	2	1	1	1	L004
36972	AVDR	PVNR	PVWL	1	4	4	1	1	1	L006
36973	AVDR	PVNR	PVWR	1	4	4	1	4	1	F027
36974	AVDR	PVNR	RIBL	1	4	1	1	2	1	K004
36975	AVDR	PVNR	SABD	1	4	1	1	1	4	M009
36976	AVDR	PVNR	SABVL	1	4	1	1	1	4	M009
36977	AVDR	PVNR	SABVR	1	4	1	1	1	4	M009
36978	AVDR	PVNR	URBL	1	4	2	1	1	1	L004
36979	AVDR	PVNR	URXL	1	4	3	1	4	1	F025
36980	AVDR	PVNR	URYVL	1	4	1	1	2	1	K004
36981	AVDR	PVNR	VA02	1	4	1	1	1	2	M005
36982	AVDR	PVNR	VA03	1	4	1	1	1	2	M005
36983	AVDR	PVNR	VA05	1	4	1	1	1	2	M005
36984	AVDR	PVNR	VA06	1	4	2	1	1	1	L004
36985	AVDR	PVNR	VA11	1	4	2	2	1	2	C027
36986	AVDR	PVNR	VB06	1	4	1	2	1	1	M007
36987	AVDR	PVNR	VC02	1	4	2	1	1	1	L004
36988	AVDR	PVNR	VC03	1	4	1	2	1	1	M007
36989	AVDR	PVNR	VC06	1	4	1	2	1	1	M007
36990	AVDR	PVNR	VD03	1	4	2	1	1	1	L004
36991	AVDR	PVNR	VD04	1	4	2	1	1	1	L004
36992	AVDR	PVNR	VD06	1	4	2	4	1	1	I021
36993	AVDR	PVNR	VD07	1	4	2	1	1	1	L004
36994	AVDR	PVNR	VD13	1	4	2	1	1	1	L004
36995	AVDR	PVPL	PVQL	1	4	1	4	1	1	M009
36996	AVDR	PVPL	PVWR	1	4	1	1	4	1	K006
36997	AVDR	PVPL	RIBL	1	4	1	1	2	1	K004
36998	AVDR	PVPL	RIFL	1	4	1	4	1	1	M009
36999	AVDR	PVPL	RIGL	1	4	4	4	1	1	I027
37000	AVDR	PVPL	RIR	1	4	4	4	1	1	I027
37001	AVDR	PVPL	RMGL	1	4	1	4	1	1	M009
37002	AVDR	PVPL	SABD	1	4	1	1	1	4	M009
37003	AVDR	PVPL	SABVL	1	4	1	1	1	4	M009
37004	AVDR	PVPL	SABVR	1	4	1	1	1	4	M009
37005	AVDR	PVPL	SIBDL	1	4	1	4	1	1	M009
37006	AVDR	PVPL	SMBVL	1	4	1	4	1	1	M009
37007	AVDR	PVPL	URXL	1	4	1	1	4	1	K006
37008	AVDR	PVPL	URYVL	1	4	1	1	2	1	K004
37009	AVDR	PVPL	VA02	1	4	1	1	1	2	M005
37010	AVDR	PVPL	VA03	1	4	1	1	1	2	M005
37011	AVDR	PVPL	VA05	1	4	1	1	1	2	M005
37012	AVDR	PVPL	VA11	1	4	1	1	1	2	M005
37013	AVDR	PVR	SABD	1	1	2	1	1	4	K004
37014	AVDR	PVWL	PVWR	1	1	4	1	4	1	M009
37015	AVDR	PVWR	RIBL	1	4	1	1	2	1	K004
37016	AVDR	PVWR	SABD	1	4	1	1	1	4	M009
37017	AVDR	PVWR	SABVL	1	4	1	1	1	4	M009
37018	AVDR	PVWR	SABVR	1	4	1	1	1	4	M009
37019	AVDR	PVWR	URXL	1	4	1	1	4	1	K006
37020	AVDR	PVWR	URYVL	1	4	1	1	2	1	K004
37021	AVDR	PVWR	VA02	1	4	1	1	1	2	M005
37022	AVDR	PVWR	VA03	1	4	1	1	1	2	M005
37023	AVDR	PVWR	VA05	1	4	1	1	1	2	M005
37024	AVDR	PVWR	VA11	1	4	1	1	1	2	M005
37025	AVDR	PVWR	VA12	1	4	4	1	1	1	L006
37026	AVDR	PVWR	VB11	1	4	1	4	1	1	M009
37027	AVDR	RIAL	RIBL	1	1	2	3	2	1	I005
37028	AVDR	RIAL	URXL	1	1	4	3	4	1	I024
37029	AVDR	RIAL	URYVL	1	1	1	2	2	1	L001
37030	AVDR	RIBL	RIGL	1	2	4	2	1	1	I011
37031	AVDR	RIBL	RIH	1	2	1	2	1	1	M001
37032	AVDR	RIBL	RIML	1	2	2	2	1	1	I001
37033	AVDR	RIBL	RIS	1	2	3	4	1	1	I010
37034	AVDR	RIBL	RMDR	1	2	3	1	1	1	L002
37035	AVDR	RIBL	RMED	1	2	1	4	1	1	M005
37036	AVDR	RIBL	SABD	1	2	1	1	1	4	M007
37037	AVDR	RIBL	SABVL	1	2	1	1	1	4	M007
37038	AVDR	RIBL	SABVR	1	2	1	1	1	4	M007
37039	AVDR	RIBL	SMDDR	1	2	1	2	1	1	M001
37040	AVDR	RIBL	SMDVR	1	2	3	1	1	1	L002
37041	AVDR	RIBL	URAVL	1	2	1	2	1	1	M001
37042	AVDR	RIBL	URXL	1	2	1	1	4	1	K004
37043	AVDR	RIBL	URYDL	1	2	3	2	1	1	I005
37044	AVDR	RIBL	URYVL	1	2	1	2	2	1	F001
37045	AVDR	RIBL	VA02	1	2	1	1	1	2	M001
37046	AVDR	RIBL	VA03	1	2	1	1	1	2	M001
37047	AVDR	RIBL	VA05	1	2	1	1	1	2	M001
37048	AVDR	RIBL	VA11	1	2	1	1	1	2	M001
37049	AVDR	RIBR	URYVL	1	1	1	2	2	1	L001
37050	AVDR	RICL	URXL	1	1	1	4	4	1	L006
37051	AVDR	RID	URYVL	1	1	1	4	2	1	L004
37052	AVDR	RIGL	URXL	1	1	4	4	4	1	I027
37053	AVDR	RIGR	SABVL	1	1	1	4	1	4	M009
37054	AVDR	RIH	URYVL	1	1	1	2	2	1	L001
37055	AVDR	RIR	URXL	1	1	3	4	4	1	I026
37056	AVDR	RIS	URYVL	1	1	3	4	2	1	I012
37057	AVDR	RMDDL	URYVL	1	1	1	2	2	1	L001
37058	AVDR	RMDVR	URYVL	1	1	4	2	2	1	I009
37059	AVDR	RMGL	URXL	1	1	4	4	4	1	I027
37060	AVDR	SAADL	SABD	1	1	4	3	1	4	J026
37061	AVDR	SAADR	SABD	1	1	4	3	1	4	J026
37062	AVDR	SAAVL	SABD	1	1	4	1	1	4	K006
37063	AVDR	SAAVL	SABVR	1	1	4	3	1	4	J026
37064	AVDR	SAAVL	VA02	1	1	2	3	1	2	J005
37065	AVDR	SAAVL	VA03	1	1	2	1	1	2	K001
37066	AVDR	SAAVR	SABVL	1	1	4	3	1	4	J026
37067	AVDR	SABD	SABVL	4	1	1	1	1	4	L006
37068	AVDR	SABD	SABVR	4	1	1	1	1	4	L006
37069	AVDR	SABD	URXL	4	1	1	1	4	1	M009
37070	AVDR	SABD	URYVL	4	1	1	1	2	1	M007
37071	AVDR	SABD	VA02	4	1	1	1	1	2	L004
37072	AVDR	SABD	VA03	4	1	1	1	1	2	L004
37073	AVDR	SABD	VA05	4	1	1	1	1	2	L004
37074	AVDR	SABD	VA11	4	1	1	1	1	2	L004
37075	AVDR	SABVL	SABVR	4	1	1	1	1	4	L006
37076	AVDR	SABVL	URXL	4	1	1	1	4	1	M009
37077	AVDR	SABVL	URYVL	4	1	1	1	2	1	M007
37078	AVDR	SABVL	VA02	4	1	1	1	1	2	L004
37079	AVDR	SABVL	VA03	4	1	1	1	1	2	L004
37080	AVDR	SABVL	VA05	4	1	1	1	1	2	L004
37081	AVDR	SABVL	VA11	4	1	1	1	1	2	L004
37082	AVDR	SABVL	VC03	4	1	1	4	1	1	K006
37083	AVDR	SABVR	URXL	4	1	1	1	4	1	M009
37084	AVDR	SABVR	URYVL	4	1	1	1	2	1	M007
37085	AVDR	SABVR	VA02	4	1	1	1	1	2	L004
37086	AVDR	SABVR	VA03	4	1	1	1	1	2	L004
37087	AVDR	SABVR	VA05	4	1	1	1	1	2	L004
37088	AVDR	SABVR	VA11	4	1	1	1	1	2	L004
37089	AVDR	SIBVL	URYVL	1	1	1	2	2	1	L001
37090	AVDR	SIBVR	URYVL	1	1	1	2	2	1	L001
37091	AVDR	SMDVR	URYVL	1	1	1	2	2	1	L001
37092	AVDR	URBL	URXL	1	1	3	1	4	1	M008
37093	AVDR	URXL	URYVL	1	4	1	4	2	1	F020
37094	AVDR	URXL	VA02	1	4	1	1	1	2	M005
37095	AVDR	URXL	VA03	1	4	1	1	1	2	M005
37096	AVDR	URXL	VA05	1	4	1	1	1	2	M005
37097	AVDR	URXL	VA11	1	4	1	1	1	2	M005
37098	AVDR	URYVL	VA02	1	2	1	1	1	2	M001
37099	AVDR	URYVL	VA03	1	2	1	1	1	2	M001
37100	AVDR	URYVL	VA05	1	2	1	1	1	2	M001
37101	AVDR	URYVL	VA11	1	2	1	1	1	2	M001
37102	AVDR	VA01	VA02	1	1	1	2	1	2	M001
37103	AVDR	VA02	VA03	2	1	2	1	1	2	F001
37104	AVDR	VA02	VA05	2	1	1	1	1	2	L001
37105	AVDR	VA02	VA11	2	1	1	1	1	2	L001
37106	AVDR	VA02	VB01	2	1	2	2	1	1	J001
37107	AVDR	VA02	VB02	2	1	2	2	1	1	J001
37108	AVDR	VA02	VD01	2	1	2	1	1	1	M001
37109	AVDR	VA02	VD02	2	1	2	3	1	1	J003
37110	AVDR	VA03	VA04	2	1	2	1	1	1	M001
37111	AVDR	VA03	VA05	2	1	1	1	1	2	L001
37112	AVDR	VA03	VA11	2	1	1	1	1	2	L001
37113	AVDR	VA03	VB01	2	1	1	2	1	1	K001
37114	AVDR	VA03	VB02	2	1	2	2	1	1	J001
37115	AVDR	VA03	VB03	2	1	2	1	1	1	M001
37116	AVDR	VA03	VD02	2	1	2	1	1	1	M001
37117	AVDR	VA03	VD03	2	1	2	3	1	1	J003
37118	AVDR	VA05	VA06	2	1	2	2	1	1	J001
37119	AVDR	VA05	VA11	2	1	1	1	1	2	L001
37120	AVDR	VA05	VB03	2	1	1	2	1	1	K001
37121	AVDR	VA05	VB04	2	1	2	2	1	1	J001
37122	AVDR	VA05	VD05	2	1	2	3	1	1	J003
37123	AVDR	VA11	VA12	2	1	1	2	1	1	K001
37124	AVDR	VA11	VB08	2	1	1	2	1	1	K001
37125	AVDR	VA11	VB09	2	1	1	2	1	1	K001
37126	AVDR	VA11	VB10	2	1	2	2	1	1	J001
37127	AVDR	VA11	VD11	2	1	2	3	1	1	J003
37128	AVDR	VA11	VD12	2	1	2	3	1	1	J003
37129	AVEL	AVER	AVG	1	3	1	3	1	1	M004
37130	AVEL	AVER	AVJL	1	3	1	1	3	1	K003
37131	AVEL	AVER	AVJR	1	3	1	3	1	1	M004
37132	AVEL	AVER	AVKL	1	3	1	4	4	1	F023
37133	AVEL	AVER	AVL	1	3	1	1	3	1	K003
37134	AVEL	AVER	BAGL	1	3	1	2	2	1	F005
37135	AVEL	AVER	BAGR	1	3	1	1	2	1	K002
37136	AVEL	AVER	CEPDL	1	3	4	4	1	1	I018
37137	AVEL	AVER	CEPDR	1	3	1	1	4	1	K005
37138	AVEL	AVER	CEPVL	1	3	1	4	1	1	M006
37139	AVEL	AVER	CEPVR	1	3	1	1	4	1	K005
37140	AVEL	AVER	DA01	1	3	2	1	1	2	F002
37141	AVEL	AVER	DA02	1	3	2	1	1	2	F002
37142	AVEL	AVER	DA03	1	3	2	1	1	2	F002
37143	AVEL	AVER	DB03	1	3	2	1	1	2	F002
37144	AVEL	AVER	DVA	1	3	1	3	3	1	F008
37145	AVEL	AVER	FLPR	1	3	1	2	2	1	F005
37146	AVEL	AVER	HSNR	1	3	1	3	1	1	M004
37147	AVEL	AVER	IL1L	1	3	1	2	1	1	M002
37148	AVEL	AVER	IL1R	1	3	1	2	2	1	F005
37149	AVEL	AVER	IL2L	1	3	1	1	3	1	K003
37150	AVEL	AVER	IL2R	1	3	1	3	1	1	M004
37151	AVEL	AVER	OLLL	1	3	3	2	1	1	I006
37152	AVEL	AVER	OLLR	1	3	1	1	2	1	K002
37153	AVEL	AVER	PVCL	1	3	1	3	3	2	C012
37154	AVEL	AVER	PVCR	1	3	1	3	3	2	C012
37155	AVEL	AVER	PVNR	1	3	1	1	3	1	K003
37156	AVEL	AVER	PVT	1	3	1	1	1	2	M003
37157	AVEL	AVER	RIBL	1	3	1	3	3	1	F008
37158	AVEL	AVER	RIBR	1	3	1	3	3	1	F008
37159	AVEL	AVER	RIGL	1	3	1	2	2	1	F005
37160	AVEL	AVER	RIGR	1	3	1	2	1	1	M002
37161	AVEL	AVER	RIML	1	3	1	2	1	1	M002
37162	AVEL	AVER	RIMR	1	3	2	1	1	1	L002
37163	AVEL	AVER	RIR	1	3	1	1	3	1	K003
37164	AVEL	AVER	RIS	1	3	1	3	3	1	F008
37165	AVEL	AVER	RMDDL	1	3	1	3	1	1	M004
37166	AVEL	AVER	RMDVL	1	3	1	3	1	1	M004
37167	AVEL	AVER	RMGL	1	3	1	1	4	4	J021
37168	AVEL	AVER	RMGR	1	3	4	4	1	1	I018
37169	AVEL	AVER	SABD	1	3	4	1	1	4	F025
37170	AVEL	AVER	SABVL	1	3	4	1	1	4	F025
37171	AVEL	AVER	SABVR	1	3	4	1	1	4	F025
37172	AVEL	AVER	SDQL	1	3	1	1	3	1	K003
37173	AVEL	AVER	SMDDL	1	3	1	3	3	1	F008
37174	AVEL	AVER	SMDDR	1	3	1	3	1	1	M004
37175	AVEL	AVER	SMDVR	1	3	1	3	1	1	M004
37176	AVEL	AVER	URAVL	1	3	1	3	1	1	M004
37177	AVEL	AVER	URXL	1	3	1	1	3	1	K003
37178	AVEL	AVER	URXR	1	3	3	3	1	1	I008
37179	AVEL	AVER	URYDL	1	3	1	2	2	1	F005
37180	AVEL	AVER	URYDR	1	3	1	2	2	1	F005
37181	AVEL	AVER	URYVL	1	3	1	2	2	1	F005
37182	AVEL	AVER	URYVR	1	3	1	1	2	1	K002
37183	AVEL	AVER	VA01	1	3	2	1	1	2	F002
37184	AVEL	AVER	VA02	1	3	2	1	1	1	L002
37185	AVEL	AVER	VA03	1	3	2	1	1	2	F002
37186	AVEL	AVER	VA04	1	3	2	3	1	1	I004
37187	AVEL	AVER	VB02	1	3	1	1	3	1	K003
37188	AVEL	AVER	VD02	1	3	1	1	3	2	J004
37189	AVEL	AVER	VD03	1	3	1	1	1	2	M003
37190	AVEL	AVFL	AVJL	1	1	4	1	3	1	M006
37191	AVEL	AVFL	AVL	1	1	4	1	3	1	M006
37192	AVEL	AVFL	VB02	1	1	3	1	3	1	M004
37193	AVEL	AVFR	AVJL	1	1	4	1	3	1	M006
37194	AVEL	AVFR	PVCR	1	1	3	1	3	2	J006
37195	AVEL	AVFR	RMGL	1	1	4	4	4	4	H045
37196	AVEL	AVG	AVJL	1	1	4	1	3	1	M006
37197	AVEL	AVG	PVCL	1	1	2	2	3	2	H005
37198	AVEL	AVG	PVCR	1	1	2	1	3	2	J005
37199	AVEL	AVG	PVNR	1	1	2	1	3	1	M002
37200	AVEL	AVG	PVT	1	1	2	1	1	2	K001
37201	AVEL	AVHL	AVJL	1	1	4	3	3	1	I015
37202	AVEL	AVHL	PVCR	1	1	1	4	3	2	I022
37203	AVEL	AVHL	RIR	1	1	4	1	3	1	M006
37204	AVEL	AVHL	SABD	1	1	4	1	1	4	K006
37205	AVEL	AVHR	DVA	1	1	4	1	3	1	M006
37206	AVEL	AVHR	RIGL	1	1	4	1	2	1	M005
37207	AVEL	AVHR	RIR	1	1	4	1	3	1	M006
37208	AVEL	AVJL	AVJR	1	3	4	4	1	1	I018
37209	AVEL	AVJL	AVKL	1	3	1	1	4	1	K005
37210	AVEL	AVJL	AVL	1	3	1	1	3	1	K003
37211	AVEL	AVJL	BAGL	1	3	1	1	2	1	K002
37212	AVEL	AVJL	BAGR	1	3	1	1	2	1	K002
37213	AVEL	AVJL	BDUR	1	3	1	4	1	1	M006
37214	AVEL	AVJL	CEPDR	1	3	1	1	4	1	K005
37215	AVEL	AVJL	CEPVR	1	3	1	1	4	1	K005
37216	AVEL	AVJL	DA01	1	3	1	1	1	2	M003
37217	AVEL	AVJL	DA02	1	3	1	1	1	2	M003
37218	AVEL	AVJL	DA03	1	3	1	1	1	2	M003
37219	AVEL	AVJL	DB03	1	3	1	1	1	2	M003
37220	AVEL	AVJL	DVA	1	3	1	1	3	1	K003
37221	AVEL	AVJL	FLPR	1	3	1	2	2	1	F005
37222	AVEL	AVJL	HSNL	1	3	1	4	1	1	M006
37223	AVEL	AVJL	HSNR	1	3	1	4	1	1	M006
37224	AVEL	AVJL	IL1R	1	3	1	1	2	1	K002
37225	AVEL	AVJL	IL2L	1	3	1	1	3	1	K003
37226	AVEL	AVJL	LUAL	1	3	1	2	1	1	M002
37227	AVEL	AVJL	OLLR	1	3	1	1	2	1	K002
37228	AVEL	AVJL	PVCL	1	3	3	4	3	2	B130
37229	AVEL	AVJL	PVCR	1	3	3	1	3	2	E010
37230	AVEL	AVJL	PVNL	1	3	1	4	1	1	M006
37231	AVEL	AVJL	PVNR	1	3	4	4	3	1	G038
37232	AVEL	AVJL	PVPR	1	3	1	4	1	1	M006
37233	AVEL	AVJL	PVR	1	3	1	2	1	1	M002
37234	AVEL	AVJL	PVT	1	3	1	1	1	2	M003
37235	AVEL	AVJL	RIBL	1	3	1	1	3	1	K003
37236	AVEL	AVJL	RIBR	1	3	1	1	3	1	K003
37237	AVEL	AVJL	RIFR	1	3	4	4	1	1	I018
37238	AVEL	AVJL	RIGL	1	3	1	1	2	1	K002
37239	AVEL	AVJL	RIMR	1	3	1	2	1	1	M002
37240	AVEL	AVJL	RIR	1	3	1	1	3	1	K003
37241	AVEL	AVJL	RIS	1	3	3	1	3	1	F008
37242	AVEL	AVJL	RMGL	1	3	1	1	4	4	J021
37243	AVEL	AVJL	RMGR	1	3	1	4	1	1	M006
37244	AVEL	AVJL	SABD	1	3	3	1	1	4	F024
37245	AVEL	AVJL	SABVL	1	3	1	1	1	4	M008
37246	AVEL	AVJL	SABVR	1	3	1	1	1	4	M008
37247	AVEL	AVJL	SDQL	1	3	1	1	3	1	K003
37248	AVEL	AVJL	SMDDL	1	3	1	1	3	1	K003
37249	AVEL	AVJL	URXL	1	3	1	1	3	1	K003
37250	AVEL	AVJL	URYDL	1	3	1	1	2	1	K002
37251	AVEL	AVJL	URYDR	1	3	1	1	2	1	K002
37252	AVEL	AVJL	URYVL	1	3	1	1	2	1	K002
37253	AVEL	AVJL	URYVR	1	3	1	1	2	1	K002
37254	AVEL	AVJL	VA01	1	3	1	1	1	2	M003
37255	AVEL	AVJL	VA03	1	3	1	1	1	2	M003
37256	AVEL	AVJL	VB02	1	3	1	1	3	1	K003
37257	AVEL	AVJL	VC03	1	3	1	4	1	1	M006
37258	AVEL	AVJL	VD02	1	3	1	1	3	2	J004
37259	AVEL	AVJL	VD03	1	3	1	1	1	2	M003
37260	AVEL	AVJR	FLPR	1	1	3	2	2	1	I003
37261	AVEL	AVJR	PVCL	1	1	3	4	3	2	H019
37262	AVEL	AVJR	PVCR	1	1	3	1	3	2	J006
37263	AVEL	AVJR	PVNR	1	1	1	4	3	1	L005
37264	AVEL	AVJR	SABVL	1	1	3	1	1	4	K005
37265	AVEL	AVJR	URXL	1	1	1	4	3	1	L005
37266	AVEL	AVJR	URYVL	1	1	1	2	2	1	L001
37267	AVEL	AVKL	AVKR	1	4	1	4	1	1	M009
37268	AVEL	AVKL	AVL	1	4	1	1	3	1	K005
37269	AVEL	AVKL	AVM	1	4	4	2	1	1	I025
37270	AVEL	AVKL	BAGL	1	4	1	1	2	1	K004
37271	AVEL	AVKL	BAGR	1	4	1	1	2	1	K004
37272	AVEL	AVKL	CEPDR	1	4	1	1	4	1	K006
37273	AVEL	AVKL	CEPVR	1	4	1	1	4	1	K006
37274	AVEL	AVKL	DA01	1	4	1	1	1	2	M005
37275	AVEL	AVKL	DA02	1	4	1	1	1	2	M005
37276	AVEL	AVKL	DA03	1	4	1	1	1	2	M005
37277	AVEL	AVKL	DB03	1	4	1	1	1	2	M005
37278	AVEL	AVKL	DVA	1	4	4	1	3	1	F023
37279	AVEL	AVKL	DVC	1	4	1	2	1	1	M007
37280	AVEL	AVKL	FLPR	1	4	1	1	2	1	K004
37281	AVEL	AVKL	IL1R	1	4	1	1	2	1	K004
37282	AVEL	AVKL	IL2L	1	4	1	1	3	1	K005
37283	AVEL	AVKL	OLLR	1	4	1	1	2	1	K004
37284	AVEL	AVKL	PVCL	1	4	1	1	3	2	J022
37285	AVEL	AVKL	PVCR	1	4	1	1	3	2	J022
37286	AVEL	AVKL	PVM	1	4	1	2	1	1	M007
37287	AVEL	AVKL	PVNR	1	4	1	1	3	1	K005
37288	AVEL	AVKL	PVR	1	4	1	2	1	1	M007
37289	AVEL	AVKL	PVT	1	4	1	4	1	2	D008
37290	AVEL	AVKL	RIBL	1	4	1	1	3	1	K005
37291	AVEL	AVKL	RIBR	1	4	1	1	3	1	K005
37292	AVEL	AVKL	RIGL	1	4	1	1	2	1	K004
37293	AVEL	AVKL	RIGR	1	4	1	2	1	1	M007
37294	AVEL	AVKL	RIML	1	4	4	1	1	1	L006
37295	AVEL	AVKL	RIMR	1	4	4	2	1	1	I025
37296	AVEL	AVKL	RIR	1	4	1	1	3	1	K005
37297	AVEL	AVKL	RIS	1	4	1	4	3	1	F026
37298	AVEL	AVKL	RIVL	1	4	4	1	1	1	L006
37299	AVEL	AVKL	RMDL	1	4	4	1	1	1	L006
37300	AVEL	AVKL	RMFL	1	4	4	4	1	1	I027
37301	AVEL	AVKL	RMFR	1	4	1	4	1	1	M009
37302	AVEL	AVKL	RMGL	1	4	1	1	4	4	J027
37303	AVEL	AVKL	SAADL	1	4	4	1	1	1	L006
37304	AVEL	AVKL	SAADR	1	4	4	1	1	1	L006
37305	AVEL	AVKL	SAAVL	1	4	4	1	1	1	L006
37306	AVEL	AVKL	SABD	1	4	1	1	1	4	M009
37307	AVEL	AVKL	SABVL	1	4	1	1	1	4	M009
37308	AVEL	AVKL	SABVR	1	4	1	1	1	4	M009
37309	AVEL	AVKL	SDQL	1	4	1	1	3	1	K005
37310	AVEL	AVKL	SIAVR	1	4	4	1	1	1	L006
37311	AVEL	AVKL	SIBVR	1	4	4	1	1	1	L006
37312	AVEL	AVKL	SMDDL	1	4	1	1	3	1	K005
37313	AVEL	AVKL	URXL	1	4	1	1	3	1	K005
37314	AVEL	AVKL	URYDL	1	4	1	1	2	1	K004
37315	AVEL	AVKL	URYDR	1	4	1	1	2	1	K004
37316	AVEL	AVKL	URYVL	1	4	1	1	2	1	K004
37317	AVEL	AVKL	URYVR	1	4	1	1	2	1	K004
37318	AVEL	AVKL	VA01	1	4	1	1	1	2	M005
37319	AVEL	AVKL	VA03	1	4	1	1	1	2	M005
37320	AVEL	AVKL	VB02	1	4	1	1	3	1	K005
37321	AVEL	AVKL	VD02	1	4	1	1	3	2	J022
37322	AVEL	AVKL	VD03	1	4	1	1	1	2	M005
37323	AVEL	AVKR	AVL	1	1	1	4	3	1	L005
37324	AVEL	AVKR	PVT	1	1	1	4	1	2	M007
37325	AVEL	AVKR	RIGL	1	1	4	2	2	1	I009
37326	AVEL	AVKR	RIS	1	1	1	4	3	1	L005
37327	AVEL	AVKR	RMGL	1	1	4	1	4	4	J027
37328	AVEL	AVL	BAGL	1	3	1	1	2	1	K002
37329	AVEL	AVL	BAGR	1	3	1	1	2	1	K002
37330	AVEL	AVL	CEPDR	1	3	1	1	4	1	K005
37331	AVEL	AVL	CEPVR	1	3	1	1	4	1	K005
37332	AVEL	AVL	DA01	1	3	1	1	1	2	M003
37333	AVEL	AVL	DA02	1	3	1	1	1	2	M003
37334	AVEL	AVL	DA03	1	3	1	1	1	2	M003
37335	AVEL	AVL	DB03	1	3	1	1	1	2	M003
37336	AVEL	AVL	DD01	1	3	4	1	1	1	L005
37337	AVEL	AVL	DD06	1	3	4	1	1	1	L005
37338	AVEL	AVL	DVA	1	3	1	1	3	1	K003
37339	AVEL	AVL	DVB	1	3	4	4	1	1	I018
37340	AVEL	AVL	DVC	1	3	4	1	1	1	L005
37341	AVEL	AVL	FLPR	1	3	1	1	2	1	K002
37342	AVEL	AVL	HSNR	1	3	3	1	1	1	L003
37343	AVEL	AVL	IL1R	1	3	1	1	2	1	K002
37344	AVEL	AVL	IL1VL	1	3	1	3	1	1	M004
37345	AVEL	AVL	IL2L	1	3	1	1	3	1	K003
37346	AVEL	AVL	OLLR	1	3	1	1	2	1	K002
37347	AVEL	AVL	PVCL	1	3	1	1	3	2	J004
37348	AVEL	AVL	PVCR	1	3	1	4	3	2	C058
37349	AVEL	AVL	PVNL	1	3	1	4	1	1	M006
37350	AVEL	AVL	PVNR	1	3	1	4	3	1	F022
37351	AVEL	AVL	PVPR	1	3	4	4	1	1	I018
37352	AVEL	AVL	PVQR	1	3	1	3	1	1	M004
37353	AVEL	AVL	PVT	1	3	1	4	1	2	D006
37354	AVEL	AVL	PVWL	1	3	3	1	1	1	L003
37355	AVEL	AVL	RIBL	1	3	1	1	3	1	K003
37356	AVEL	AVL	RIBR	1	3	1	1	3	1	K003
37357	AVEL	AVL	RIGL	1	3	1	1	2	1	K002
37358	AVEL	AVL	RIMR	1	3	4	1	1	1	L005
37359	AVEL	AVL	RIR	1	3	1	1	3	1	K003
37360	AVEL	AVL	RIS	1	3	3	4	3	1	G034
37361	AVEL	AVL	RMGL	1	3	1	1	4	4	J021
37362	AVEL	AVL	SABD	1	3	3	1	1	4	F024
37363	AVEL	AVL	SABVL	1	3	3	1	1	4	F024
37364	AVEL	AVL	SABVR	1	3	3	1	1	4	F024
37365	AVEL	AVL	SDQL	1	3	1	1	3	1	K003
37366	AVEL	AVL	SMDDL	1	3	1	1	3	1	K003
37367	AVEL	AVL	URXL	1	3	1	1	3	1	K003
37368	AVEL	AVL	URYDL	1	3	1	1	2	1	K002
37369	AVEL	AVL	URYDR	1	3	1	1	2	1	K002
37370	AVEL	AVL	URYVL	1	3	1	1	2	1	K002
37371	AVEL	AVL	URYVR	1	3	1	3	2	1	F006
37372	AVEL	AVL	VA01	1	3	1	1	1	2	M003
37373	AVEL	AVL	VA03	1	3	1	1	1	2	M003
37374	AVEL	AVL	VB02	1	3	1	1	3	1	K003
37375	AVEL	AVL	VC01	1	3	3	4	1	1	I015
37376	AVEL	AVL	VC02	1	3	3	1	1	1	L003
37377	AVEL	AVL	VC03	1	3	1	4	1	1	M006
37378	AVEL	AVL	VC06	1	3	3	4	1	1	I015
37379	AVEL	AVL	VD02	1	3	1	1	3	2	J004
37380	AVEL	AVL	VD03	1	3	1	1	1	2	M003
37381	AVEL	AVL	VD12	1	3	4	1	1	1	L005
37382	AVEL	AVM	DA01	1	1	4	1	1	2	K004
37383	AVEL	AVM	PVCL	1	1	2	1	3	2	J005
37384	AVEL	AVM	PVCR	1	1	2	1	3	2	J005
37385	AVEL	AVM	PVNR	1	1	2	1	3	1	M002
37386	AVEL	AWAR	RIR	1	1	4	1	3	1	M006
37387	AVEL	AWBL	RIGL	1	1	4	1	2	1	M005
37388	AVEL	AWBR	RIR	1	1	4	4	3	1	I018
37389	AVEL	AWBR	URYVR	1	1	4	1	2	1	M005
37390	AVEL	AWCL	URYDR	1	1	1	4	2	1	L004
37391	AVEL	AWCR	IL2L	1	1	4	1	3	1	M006
37392	AVEL	BAGL	BAGR	1	2	4	4	2	1	G025
37393	AVEL	BAGL	CEPDR	1	2	1	1	4	1	K004
37394	AVEL	BAGL	CEPVR	1	2	4	1	4	1	F020
37395	AVEL	BAGL	DA01	1	2	1	1	1	2	M001
37396	AVEL	BAGL	DA02	1	2	1	1	1	2	M001
37397	AVEL	BAGL	DA03	1	2	1	1	1	2	M001
37398	AVEL	BAGL	DB03	1	2	1	1	1	2	M001
37399	AVEL	BAGL	DVA	1	2	1	1	3	1	K002
37400	AVEL	BAGL	FLPR	1	2	1	1	2	1	K001
37401	AVEL	BAGL	IL1R	1	2	1	1	2	1	K001
37402	AVEL	BAGL	IL2L	1	2	1	1	3	1	K002
37403	AVEL	BAGL	OLLR	1	2	1	1	2	1	K001
37404	AVEL	BAGL	PVCL	1	2	1	1	3	2	J003
37405	AVEL	BAGL	PVCR	1	2	1	1	3	2	J003
37406	AVEL	BAGL	PVNR	1	2	1	1	3	1	K002
37407	AVEL	BAGL	PVT	1	2	1	1	1	2	M001
37408	AVEL	BAGL	RIAR	1	2	2	1	1	1	L001
37409	AVEL	BAGL	RIBL	1	2	1	1	3	1	K002
37410	AVEL	BAGL	RIBR	1	2	2	4	3	1	G014
37411	AVEL	BAGL	RID	1	2	4	1	1	1	L004
37412	AVEL	BAGL	RIGL	1	2	2	1	2	1	F001
37413	AVEL	BAGL	RIGR	1	2	2	4	1	1	I009
37414	AVEL	BAGL	RIH	1	2	1	4	1	1	M005
37415	AVEL	BAGL	RIPR	1	2	4	1	1	1	L004
37416	AVEL	BAGL	RIR	1	2	1	1	3	1	K002
37417	AVEL	BAGL	RIS	1	2	1	1	3	1	K002
37418	AVEL	BAGL	RIVR	1	2	4	1	1	1	L004
37419	AVEL	BAGL	RMFL	1	2	1	4	1	1	M005
37420	AVEL	BAGL	RMGL	1	2	1	1	4	4	J013
37421	AVEL	BAGL	SABD	1	2	1	1	1	4	M007
37422	AVEL	BAGL	SABVL	1	2	1	1	1	4	M007
37423	AVEL	BAGL	SABVR	1	2	1	1	1	4	M007
37424	AVEL	BAGL	SDQL	1	2	1	1	3	1	K002
37425	AVEL	BAGL	SMDDL	1	2	1	1	3	1	K002
37426	AVEL	BAGL	URAVR	1	2	2	1	1	1	L001
37427	AVEL	BAGL	URXL	1	2	1	1	3	1	K002
37428	AVEL	BAGL	URXR	1	2	4	1	1	1	L004
37429	AVEL	BAGL	URYDL	1	2	1	1	2	1	K001
37430	AVEL	BAGL	URYDR	1	2	1	1	2	1	K001
37431	AVEL	BAGL	URYVL	1	2	1	1	2	1	K001
37432	AVEL	BAGL	URYVR	1	2	1	1	2	1	K001
37433	AVEL	BAGL	VA01	1	2	1	1	1	2	M001
37434	AVEL	BAGL	VA03	1	2	1	1	1	2	M001
37435	AVEL	BAGL	VB02	1	2	1	1	3	1	K002
37436	AVEL	BAGL	VD02	1	2	1	1	3	2	J003
37437	AVEL	BAGL	VD03	1	2	1	1	1	2	M001
37438	AVEL	BAGR	CEPDR	1	2	1	1	4	1	K004
37439	AVEL	BAGR	CEPVR	1	2	1	1	4	1	K004
37440	AVEL	BAGR	DA01	1	2	1	1	1	2	M001
37441	AVEL	BAGR	DA02	1	2	1	1	1	2	M001
37442	AVEL	BAGR	DA03	1	2	1	1	1	2	M001
37443	AVEL	BAGR	DB03	1	2	1	1	1	2	M001
37444	AVEL	BAGR	DVA	1	2	1	1	3	1	K002
37445	AVEL	BAGR	FLPR	1	2	1	1	2	1	K001
37446	AVEL	BAGR	IL1R	1	2	1	1	2	1	K001
37447	AVEL	BAGR	IL2L	1	2	1	1	3	1	K002
37448	AVEL	BAGR	IL2VL	1	2	1	4	1	1	M005
37449	AVEL	BAGR	OLLR	1	2	1	1	2	1	K001
37450	AVEL	BAGR	OLQVL	1	2	4	1	1	1	L004
37451	AVEL	BAGR	PVCL	1	2	1	1	3	2	J003
37452	AVEL	BAGR	PVCR	1	2	1	1	3	2	J003
37453	AVEL	BAGR	PVNR	1	2	1	1	3	1	K002
37454	AVEL	BAGR	PVT	1	2	1	1	1	2	M001
37455	AVEL	BAGR	RIAL	1	2	2	4	1	1	I009
37456	AVEL	BAGR	RIBL	1	2	2	4	3	1	G014
37457	AVEL	BAGR	RIBR	1	2	2	1	3	1	F005
37458	AVEL	BAGR	RIGL	1	2	2	4	2	1	G013
37459	AVEL	BAGR	RIH	1	2	1	4	1	1	M005
37460	AVEL	BAGR	RIR	1	2	1	4	3	1	F012
37461	AVEL	BAGR	RIS	1	2	1	1	3	1	K002
37462	AVEL	BAGR	RMGL	1	2	1	1	4	4	J013
37463	AVEL	BAGR	SABD	1	2	1	1	1	4	M007
37464	AVEL	BAGR	SABVL	1	2	1	1	1	4	M007
37465	AVEL	BAGR	SABVR	1	2	1	1	1	4	M007
37466	AVEL	BAGR	SDQL	1	2	1	1	3	1	K002
37467	AVEL	BAGR	SMDDL	1	2	1	1	3	1	K002
37468	AVEL	BAGR	SMDVL	1	2	2	1	1	1	L001
37469	AVEL	BAGR	URXL	1	2	1	4	3	1	F012
37470	AVEL	BAGR	URYDL	1	2	1	1	2	1	K001
37471	AVEL	BAGR	URYDR	1	2	1	1	2	1	K001
37472	AVEL	BAGR	URYVL	1	2	1	1	2	1	K001
37473	AVEL	BAGR	URYVR	1	2	1	1	2	1	K001
37474	AVEL	BAGR	VA01	1	2	1	1	1	2	M001
37475	AVEL	BAGR	VA03	1	2	1	1	1	2	M001
37476	AVEL	BAGR	VB02	1	2	1	1	3	1	K002
37477	AVEL	BAGR	VD02	1	2	1	1	3	2	J003
37478	AVEL	BAGR	VD03	1	2	1	1	1	2	M001
37479	AVEL	BDUL	PVNR	1	1	4	4	3	1	I018
37480	AVEL	BDUL	RMGL	1	1	4	1	4	4	J027
37481	AVEL	BDUR	CEPDR	1	1	1	4	4	1	L006
37482	AVEL	BDUR	CEPVR	1	1	4	1	4	1	M009
37483	AVEL	BDUR	PVCL	1	1	4	1	3	2	J015
37484	AVEL	BDUR	PVNR	1	1	4	1	3	1	M006
37485	AVEL	BDUR	SDQL	1	1	4	1	3	1	M006
37486	AVEL	CEPDL	CEPDR	1	1	4	1	4	1	M009
37487	AVEL	CEPDL	PVNR	1	1	1	4	3	1	L005
37488	AVEL	CEPDL	RIBL	1	1	4	1	3	1	M006
37489	AVEL	CEPDL	RIS	1	1	4	3	3	1	I015
37490	AVEL	CEPDL	RMGL	1	1	4	4	4	4	H045
37491	AVEL	CEPDL	URXL	1	1	1	4	3	1	L005
37492	AVEL	CEPDL	URYDL	1	1	4	1	2	1	M005
37493	AVEL	CEPDR	CEPVR	1	4	1	4	4	1	F027
37494	AVEL	CEPDR	DA01	1	4	1	1	1	2	M005
37495	AVEL	CEPDR	DA02	1	4	1	1	1	2	M005
37496	AVEL	CEPDR	DA03	1	4	1	1	1	2	M005
37497	AVEL	CEPDR	DB03	1	4	1	1	1	2	M005
37498	AVEL	CEPDR	DVA	1	4	1	1	3	1	K005
37499	AVEL	CEPDR	FLPR	1	4	1	1	2	1	K004
37500	AVEL	CEPDR	IL1DR	1	4	4	1	1	1	L006
37501	AVEL	CEPDR	IL1R	1	4	4	1	2	1	F013
37502	AVEL	CEPDR	IL2DR	1	4	1	4	1	1	M009
37503	AVEL	CEPDR	IL2L	1	4	1	1	3	1	K005
37504	AVEL	CEPDR	OLLR	1	4	4	4	2	1	G027
37505	AVEL	CEPDR	OLQDR	1	4	4	1	1	1	L006
37506	AVEL	CEPDR	PVCL	1	4	1	1	3	2	J022
37507	AVEL	CEPDR	PVCR	1	4	1	1	3	2	J022
37508	AVEL	CEPDR	PVNR	1	4	1	1	3	1	K005
37509	AVEL	CEPDR	PVT	1	4	1	1	1	2	M005
37510	AVEL	CEPDR	RIBL	1	4	1	1	3	1	K005
37511	AVEL	CEPDR	RIBR	1	4	1	1	3	1	K005
37512	AVEL	CEPDR	RICL	1	4	4	1	1	1	L006
37513	AVEL	CEPDR	RICR	1	4	4	4	1	1	I027
37514	AVEL	CEPDR	RIFR	1	4	4	1	1	1	L006
37515	AVEL	CEPDR	RIGL	1	4	1	1	2	1	K004
37516	AVEL	CEPDR	RIH	1	4	4	1	1	1	L006
37517	AVEL	CEPDR	RIR	1	4	1	1	3	1	K005
37518	AVEL	CEPDR	RIS	1	4	1	1	3	1	K005
37519	AVEL	CEPDR	RMDR	1	4	4	1	1	1	L006
37520	AVEL	CEPDR	RMDVR	1	4	4	1	1	1	L006
37521	AVEL	CEPDR	RMGL	1	4	1	1	4	4	J027
37522	AVEL	CEPDR	RMGR	1	4	4	1	1	1	L006
37523	AVEL	CEPDR	RMHL	1	4	4	1	1	1	L006
37524	AVEL	CEPDR	RMHR	1	4	4	1	1	1	L006
37525	AVEL	CEPDR	SABD	1	4	1	1	1	4	M009
37526	AVEL	CEPDR	SABVL	1	4	1	1	1	4	M009
37527	AVEL	CEPDR	SABVR	1	4	1	1	1	4	M009
37528	AVEL	CEPDR	SDQL	1	4	1	1	3	1	K005
37529	AVEL	CEPDR	SIBDR	1	4	4	1	1	1	L006
37530	AVEL	CEPDR	SMBDL	1	4	4	1	1	1	L006
37531	AVEL	CEPDR	SMDDL	1	4	1	1	3	1	K005
37532	AVEL	CEPDR	URADR	1	4	4	1	1	1	L006
37533	AVEL	CEPDR	URBR	1	4	4	4	1	1	I027
37534	AVEL	CEPDR	URXL	1	4	1	1	3	1	K005
37535	AVEL	CEPDR	URXR	1	4	4	4	1	1	I027
37536	AVEL	CEPDR	URYDL	1	4	1	1	2	1	K004
37537	AVEL	CEPDR	URYDR	1	4	4	4	2	1	G027
37538	AVEL	CEPDR	URYVL	1	4	1	1	2	1	K004
37539	AVEL	CEPDR	URYVR	1	4	1	1	2	1	K004
37540	AVEL	CEPDR	VA01	1	4	1	1	1	2	M005
37541	AVEL	CEPDR	VA03	1	4	1	1	1	2	M005
37542	AVEL	CEPDR	VB02	1	4	1	1	3	1	K005
37543	AVEL	CEPDR	VD02	1	4	1	1	3	2	J022
37544	AVEL	CEPDR	VD03	1	4	1	1	1	2	M005
37545	AVEL	CEPVL	RIBL	1	1	4	3	3	1	I015
37546	AVEL	CEPVL	RIS	1	1	1	3	3	1	L003
37547	AVEL	CEPVL	RMGL	1	1	4	1	4	4	J027
37548	AVEL	CEPVL	URXL	1	1	4	1	3	1	M006
37549	AVEL	CEPVL	URYVL	1	1	4	4	2	1	I013
37550	AVEL	CEPVR	DA01	1	4	1	1	1	2	M005
37551	AVEL	CEPVR	DA02	1	4	1	1	1	2	M005
37552	AVEL	CEPVR	DA03	1	4	1	1	1	2	M005
37553	AVEL	CEPVR	DB03	1	4	1	1	1	2	M005
37554	AVEL	CEPVR	DVA	1	4	1	1	3	1	K005
37555	AVEL	CEPVR	FLPR	1	4	1	1	2	1	K004
37556	AVEL	CEPVR	IL1R	1	4	1	1	2	1	K004
37557	AVEL	CEPVR	IL1VR	1	4	4	1	1	1	L006
37558	AVEL	CEPVR	IL2L	1	4	1	1	3	1	K005
37559	AVEL	CEPVR	IL2VR	1	4	4	1	1	1	L006
37560	AVEL	CEPVR	OLLR	1	4	4	4	2	1	G027
37561	AVEL	CEPVR	OLQVR	1	4	4	1	1	1	L006
37562	AVEL	CEPVR	PVCL	1	4	1	1	3	2	J022
37563	AVEL	CEPVR	PVCR	1	4	1	1	3	2	J022
37564	AVEL	CEPVR	PVNR	1	4	1	1	3	1	K005
37565	AVEL	CEPVR	PVR	1	4	1	4	1	1	M009
37566	AVEL	CEPVR	PVT	1	4	1	1	1	2	M005
37567	AVEL	CEPVR	RIAL	1	4	4	1	1	1	L006
37568	AVEL	CEPVR	RIAR	1	4	4	4	1	1	I027
37569	AVEL	CEPVR	RIBL	1	4	1	1	3	1	K005
37570	AVEL	CEPVR	RIBR	1	4	1	1	3	1	K005
37571	AVEL	CEPVR	RICL	1	4	4	1	1	1	L006
37572	AVEL	CEPVR	RICR	1	4	4	1	1	1	L006
37573	AVEL	CEPVR	RIFR	1	4	1	4	1	1	M009
37574	AVEL	CEPVR	RIGL	1	4	1	1	2	1	K004
37575	AVEL	CEPVR	RIH	1	4	1	4	1	1	M009
37576	AVEL	CEPVR	RIPR	1	4	4	1	1	1	L006
37577	AVEL	CEPVR	RIR	1	4	1	1	3	1	K005
37578	AVEL	CEPVR	RIS	1	4	1	3	3	1	F024
37579	AVEL	CEPVR	RIVL	1	4	4	1	1	1	L006
37580	AVEL	CEPVR	RMDDR	1	4	4	1	1	1	L006
37581	AVEL	CEPVR	RMGL	1	4	1	1	4	4	J027
37582	AVEL	CEPVR	RMHR	1	4	4	1	1	1	L006
37583	AVEL	CEPVR	SABD	1	4	1	1	1	4	M009
37584	AVEL	CEPVR	SABVL	1	4	1	1	1	4	M009
37585	AVEL	CEPVR	SABVR	1	4	1	1	1	4	M009
37586	AVEL	CEPVR	SDQL	1	4	1	1	3	1	K005
37587	AVEL	CEPVR	SIAVR	1	4	4	1	1	1	L006
37588	AVEL	CEPVR	SMBVR	1	4	4	4	1	1	I027
37589	AVEL	CEPVR	SMDDL	1	4	1	1	3	1	K005
37590	AVEL	CEPVR	SMDDR	1	4	4	1	1	1	L006
37591	AVEL	CEPVR	SMDVL	1	4	1	3	1	1	M008
37592	AVEL	CEPVR	URAVR	1	4	4	1	1	1	L006
37593	AVEL	CEPVR	URBR	1	4	1	4	1	1	M009
37594	AVEL	CEPVR	URXL	1	4	1	1	3	1	K005
37595	AVEL	CEPVR	URYDL	1	4	1	1	2	1	K004
37596	AVEL	CEPVR	URYDR	1	4	1	1	2	1	K004
37597	AVEL	CEPVR	URYVL	1	4	1	1	2	1	K004
37598	AVEL	CEPVR	URYVR	1	4	4	4	2	1	G027
37599	AVEL	CEPVR	VA01	1	4	1	1	1	2	M005
37600	AVEL	CEPVR	VA03	1	4	1	1	1	2	M005
37601	AVEL	CEPVR	VB02	1	4	1	1	3	1	K005
37602	AVEL	CEPVR	VD02	1	4	1	1	3	2	J022
37603	AVEL	CEPVR	VD03	1	4	1	1	1	2	M005
37604	AVEL	DA01	DA02	2	1	1	1	1	2	L001
37605	AVEL	DA01	DA03	2	1	1	1	1	2	L001
37606	AVEL	DA01	DB01	2	1	2	2	1	1	J001
37607	AVEL	DA01	DB03	2	1	1	1	1	2	L001
37608	AVEL	DA01	DD01	2	1	2	1	1	1	M001
37609	AVEL	DA01	DVA	2	1	1	1	3	1	M003
37610	AVEL	DA01	FLPR	2	1	2	1	2	1	D001
37611	AVEL	DA01	IL1R	2	1	1	1	2	1	M001
37612	AVEL	DA01	IL2L	2	1	1	1	3	1	M003
37613	AVEL	DA01	OLLR	2	1	1	1	2	1	M001
37614	AVEL	DA01	PVCL	2	1	1	1	3	2	I003
37615	AVEL	DA01	PVCR	2	1	1	1	3	2	I003
37616	AVEL	DA01	PVNR	2	1	1	1	3	1	M003
37617	AVEL	DA01	PVT	2	1	1	1	1	2	L001
37618	AVEL	DA01	RIBL	2	1	1	1	3	1	M003
37619	AVEL	DA01	RIBR	2	1	1	1	3	1	M003
37620	AVEL	DA01	RIGL	2	1	1	1	2	1	M001
37621	AVEL	DA01	RIR	2	1	1	1	3	1	M003
37622	AVEL	DA01	RIS	2	1	1	1	3	1	M003
37623	AVEL	DA01	RMGL	2	1	1	1	4	4	I013
37624	AVEL	DA01	SABD	2	1	1	1	1	4	L004
37625	AVEL	DA01	SABVL	2	1	1	1	1	4	L004
37626	AVEL	DA01	SABVR	2	1	1	1	1	4	L004
37627	AVEL	DA01	SDQL	2	1	1	1	3	1	M003
37628	AVEL	DA01	SMDDL	2	1	1	1	3	1	M003
37629	AVEL	DA01	URXL	2	1	1	1	3	1	M003
37630	AVEL	DA01	URYDL	2	1	1	1	2	1	M001
37631	AVEL	DA01	URYDR	2	1	1	1	2	1	M001
37632	AVEL	DA01	URYVL	2	1	1	1	2	1	M001
37633	AVEL	DA01	URYVR	2	1	1	1	2	1	M001
37634	AVEL	DA01	VA01	2	1	1	1	1	2	L001
37635	AVEL	DA01	VA03	2	1	1	1	1	2	L001
37636	AVEL	DA01	VB02	2	1	1	1	3	1	M003
37637	AVEL	DA01	VD02	2	1	2	1	3	2	C009
37638	AVEL	DA01	VD03	2	1	1	1	1	2	L001
37639	AVEL	DA02	DA03	2	1	2	1	1	2	F001
37640	AVEL	DA02	DB01	2	1	2	2	1	1	J001
37641	AVEL	DA02	DB02	2	1	1	2	1	1	K001
37642	AVEL	DA02	DB03	2	1	1	1	1	2	L001
37643	AVEL	DA02	DD01	2	1	2	3	1	1	J003
37644	AVEL	DA02	DVA	2	1	1	2	3	1	F002
37645	AVEL	DA02	FLPR	2	1	1	1	2	1	M001
37646	AVEL	DA02	IL1R	2	1	1	1	2	1	M001
37647	AVEL	DA02	IL2L	2	1	1	1	3	1	M003
37648	AVEL	DA02	OLLR	2	1	1	1	2	1	M001
37649	AVEL	DA02	PVCL	2	1	1	1	3	2	I003
37650	AVEL	DA02	PVCR	2	1	1	2	3	2	G007
37651	AVEL	DA02	PVNR	2	1	1	1	3	1	M003
37652	AVEL	DA02	PVT	2	1	1	1	1	2	L001
37653	AVEL	DA02	RIBL	2	1	1	1	3	1	M003
37654	AVEL	DA02	RIBR	2	1	1	1	3	1	M003
37655	AVEL	DA02	RID	2	1	1	4	1	1	K004
37656	AVEL	DA02	RIGL	2	1	1	1	2	1	M001
37657	AVEL	DA02	RIR	2	1	1	1	3	1	M003
37658	AVEL	DA02	RIS	2	1	1	1	3	1	M003
37659	AVEL	DA02	RMGL	2	1	1	1	4	4	I013
37660	AVEL	DA02	SABD	2	1	1	1	1	4	L004
37661	AVEL	DA02	SABVL	2	1	1	1	1	4	L004
37662	AVEL	DA02	SABVR	2	1	1	1	1	4	L004
37663	AVEL	DA02	SDQL	2	1	1	1	3	1	M003
37664	AVEL	DA02	SMDDL	2	1	1	1	3	1	M003
37665	AVEL	DA02	URXL	2	1	1	1	3	1	M003
37666	AVEL	DA02	URYDL	2	1	1	1	2	1	M001
37667	AVEL	DA02	URYDR	2	1	1	1	2	1	M001
37668	AVEL	DA02	URYVL	2	1	1	1	2	1	M001
37669	AVEL	DA02	URYVR	2	1	1	1	2	1	M001
37670	AVEL	DA02	VA01	2	1	1	2	1	2	F001
37671	AVEL	DA02	VA03	2	1	1	1	1	2	L001
37672	AVEL	DA02	VB02	2	1	1	1	3	1	M003
37673	AVEL	DA02	VD02	2	1	2	1	3	2	C009
37674	AVEL	DA02	VD03	2	1	2	1	1	2	F001
37675	AVEL	DA03	DA04	2	1	2	1	1	1	M001
37676	AVEL	DA03	DB02	2	1	1	2	1	1	K001
37677	AVEL	DA03	DB03	2	1	2	1	1	2	F001
37678	AVEL	DA03	DD02	2	1	2	3	1	1	J003
37679	AVEL	DA03	DVA	2	1	1	1	3	1	M003
37680	AVEL	DA03	FLPR	2	1	1	1	2	1	M001
37681	AVEL	DA03	IL1R	2	1	1	1	2	1	M001
37682	AVEL	DA03	IL2L	2	1	1	1	3	1	M003
37683	AVEL	DA03	OLLR	2	1	1	1	2	1	M001
37684	AVEL	DA03	PVCL	2	1	1	1	3	2	I003
37685	AVEL	DA03	PVCR	2	1	1	1	3	2	I003
37686	AVEL	DA03	PVNR	2	1	1	1	3	1	M003
37687	AVEL	DA03	PVT	2	1	1	1	1	2	L001
37688	AVEL	DA03	RIBL	2	1	1	1	3	1	M003
37689	AVEL	DA03	RIBR	2	1	1	1	3	1	M003
37690	AVEL	DA03	RIGL	2	1	1	1	2	1	M001
37691	AVEL	DA03	RIR	2	1	1	1	3	1	M003
37692	AVEL	DA03	RIS	2	1	1	1	3	1	M003
37693	AVEL	DA03	RMGL	2	1	1	1	4	4	I013
37694	AVEL	DA03	SABD	2	1	1	1	1	4	L004
37695	AVEL	DA03	SABVL	2	1	1	1	1	4	L004
37696	AVEL	DA03	SABVR	2	1	1	1	1	4	L004
37697	AVEL	DA03	SDQL	2	1	1	1	3	1	M003
37698	AVEL	DA03	SMDDL	2	1	1	1	3	1	M003
37699	AVEL	DA03	URXL	2	1	1	1	3	1	M003
37700	AVEL	DA03	URYDL	2	1	1	1	2	1	M001
37701	AVEL	DA03	URYDR	2	1	1	1	2	1	M001
37702	AVEL	DA03	URYVL	2	1	1	1	2	1	M001
37703	AVEL	DA03	URYVR	2	1	1	1	2	1	M001
37704	AVEL	DA03	VA01	2	1	1	1	1	2	L001
37705	AVEL	DA03	VA03	2	1	1	1	1	2	L001
37706	AVEL	DA03	VB02	2	1	1	1	3	1	M003
37707	AVEL	DA03	VD02	2	1	1	1	3	2	I003
37708	AVEL	DA03	VD03	2	1	2	1	1	2	F001
37709	AVEL	DA03	VD04	2	1	2	1	1	1	M001
37710	AVEL	DA04	DB03	1	1	1	2	1	2	M001
37711	AVEL	DA04	PVCR	1	1	1	2	3	2	I005
37712	AVEL	DA05	DB03	1	1	1	2	1	2	M001
37713	AVEL	DA05	PVCL	1	1	1	2	3	2	I005
37714	AVEL	DA05	PVCR	1	1	1	2	3	2	I005
37715	AVEL	DA07	PVCR	1	1	1	2	3	2	I005
37716	AVEL	DA08	PVCL	1	1	1	2	3	2	I005
37717	AVEL	DA09	DVA	1	1	2	1	3	1	M002
37718	AVEL	DB01	FLPR	1	1	2	1	2	1	M001
37719	AVEL	DB01	VD02	1	1	2	1	3	2	J005
37720	AVEL	DB01	VD03	1	1	2	1	1	2	K001
37721	AVEL	DB02	DVA	1	1	1	2	3	1	L002
37722	AVEL	DB02	PVCL	1	1	1	2	3	2	I005
37723	AVEL	DB02	PVCR	1	1	1	2	3	2	I005
37724	AVEL	DB02	VD03	1	1	2	1	1	2	K001
37725	AVEL	DB03	DD02	2	1	2	1	1	1	M001
37726	AVEL	DB03	DD03	2	1	2	1	1	1	M001
37727	AVEL	DB03	DD05	2	1	2	1	1	1	M001
37728	AVEL	DB03	DVA	2	1	1	2	3	1	F002
37729	AVEL	DB03	FLPR	2	1	1	1	2	1	M001
37730	AVEL	DB03	IL1R	2	1	1	1	2	1	M001
37731	AVEL	DB03	IL2L	2	1	1	1	3	1	M003
37732	AVEL	DB03	OLLR	2	1	1	1	2	1	M001
37733	AVEL	DB03	PVCL	2	1	1	2	3	2	G007
37734	AVEL	DB03	PVCR	2	1	1	2	3	2	G007
37735	AVEL	DB03	PVNR	2	1	1	2	3	1	F002
37736	AVEL	DB03	PVR	2	1	1	2	1	1	K001
37737	AVEL	DB03	PVT	2	1	1	1	1	2	L001
37738	AVEL	DB03	RIBL	2	1	1	1	3	1	M003
37739	AVEL	DB03	RIBR	2	1	1	1	3	1	M003
37740	AVEL	DB03	RIGL	2	1	1	1	2	1	M001
37741	AVEL	DB03	RIR	2	1	1	1	3	1	M003
37742	AVEL	DB03	RIS	2	1	1	1	3	1	M003
37743	AVEL	DB03	RMGL	2	1	1	1	4	4	I013
37744	AVEL	DB03	SABD	2	1	1	1	1	4	L004
37745	AVEL	DB03	SABVL	2	1	1	1	1	4	L004
37746	AVEL	DB03	SABVR	2	1	1	1	1	4	L004
37747	AVEL	DB03	SDQL	2	1	1	1	3	1	M003
37748	AVEL	DB03	SMDDL	2	1	1	1	3	1	M003
37749	AVEL	DB03	URXL	2	1	1	1	3	1	M003
37750	AVEL	DB03	URYDL	2	1	1	1	2	1	M001
37751	AVEL	DB03	URYDR	2	1	1	1	2	1	M001
37752	AVEL	DB03	URYVL	2	1	1	1	2	1	M001
37753	AVEL	DB03	URYVR	2	1	1	1	2	1	M001
37754	AVEL	DB03	VA01	2	1	1	1	1	2	L001
37755	AVEL	DB03	VA03	2	1	1	1	1	2	L001
37756	AVEL	DB03	VB02	2	1	1	1	3	1	M003
37757	AVEL	DB03	VD02	2	1	1	1	3	2	I003
37758	AVEL	DB03	VD03	2	1	1	1	1	2	L001
37759	AVEL	DB03	VD04	2	1	2	1	1	1	M001
37760	AVEL	DB03	VD05	2	1	2	1	1	1	M001
37761	AVEL	DB03	VD06	2	1	2	1	1	1	M001
37762	AVEL	DB04	DVA	1	1	1	2	3	1	L002
37763	AVEL	DB04	PVCL	1	1	1	2	3	2	I005
37764	AVEL	DB04	PVCR	1	1	1	2	3	2	I005
37765	AVEL	DB07	DVA	1	1	1	2	3	1	L002
37766	AVEL	DB07	PVCL	1	1	1	2	3	2	I005
37767	AVEL	DD01	VA01	1	1	1	2	1	2	M001
37768	AVEL	DD01	VA03	1	1	1	2	1	2	M001
37769	AVEL	DD01	VB02	1	1	3	2	3	1	I004
37770	AVEL	DD01	VD02	1	1	4	4	3	2	H020
37771	AVEL	DD01	VD03	1	1	1	4	1	2	M007
37772	AVEL	DD02	PVNR	1	1	1	2	3	1	L002
37773	AVEL	DD02	VA03	1	1	1	2	1	2	M001
37774	AVEL	DD02	VB02	1	1	1	2	3	1	L002
37775	AVEL	DD02	VD03	1	1	4	1	1	2	K004
37776	AVEL	DVA	FLPL	1	3	1	2	1	1	M002
37777	AVEL	DVA	FLPR	1	3	1	2	2	1	F005
37778	AVEL	DVA	IL1R	1	3	1	1	2	1	K002
37779	AVEL	DVA	IL2L	1	3	1	1	3	1	K003
37780	AVEL	DVA	OLLR	1	3	1	1	2	1	K002
37781	AVEL	DVA	PDEL	1	3	1	4	1	1	M006
37782	AVEL	DVA	PDER	1	3	3	4	1	1	I015
37783	AVEL	DVA	PHAL	1	3	1	2	1	1	M002
37784	AVEL	DVA	PHAR	1	3	1	2	1	1	M002
37785	AVEL	DVA	PHCL	1	3	1	2	1	1	M002
37786	AVEL	DVA	PHCR	1	3	1	2	1	1	M002
37787	AVEL	DVA	PVCL	1	3	2	2	3	2	B026
37788	AVEL	DVA	PVCR	1	3	2	2	3	2	B026
37789	AVEL	DVA	PVDR	1	3	1	2	1	1	M002
37790	AVEL	DVA	PVM	1	3	1	2	1	1	M002
37791	AVEL	DVA	PVNR	1	3	1	1	3	1	K003
37792	AVEL	DVA	PVPR	1	3	4	1	1	1	L005
37793	AVEL	DVA	PVR	1	3	4	2	1	1	I016
37794	AVEL	DVA	PVT	1	3	1	1	1	2	M003
37795	AVEL	DVA	RIAL	1	3	3	1	1	1	L003
37796	AVEL	DVA	RIAR	1	3	3	1	1	1	L003
37797	AVEL	DVA	RIBL	1	3	1	1	3	1	K003
37798	AVEL	DVA	RIBR	1	3	1	1	3	1	K003
37799	AVEL	DVA	RIGL	1	3	1	2	2	1	F005
37800	AVEL	DVA	RIGR	1	3	1	2	1	1	M002
37801	AVEL	DVA	RIMR	1	3	2	1	1	1	L002
37802	AVEL	DVA	RIR	1	3	4	2	3	1	G030
37803	AVEL	DVA	RIS	1	3	1	1	3	1	K003
37804	AVEL	DVA	RMGL	1	3	1	1	4	4	J021
37805	AVEL	DVA	SAADR	1	3	3	1	1	1	L003
37806	AVEL	DVA	SAAVL	1	3	3	1	1	1	L003
37807	AVEL	DVA	SAAVR	1	3	3	1	1	1	L003
37808	AVEL	DVA	SABD	1	3	4	1	1	4	F025
37809	AVEL	DVA	SABVL	1	3	1	1	1	4	M008
37810	AVEL	DVA	SABVR	1	3	1	1	1	4	M008
37811	AVEL	DVA	SDQL	1	3	1	2	3	1	F007
37812	AVEL	DVA	SDQR	1	3	1	2	1	1	M002
37813	AVEL	DVA	SMBDL	1	3	3	1	1	1	L003
37814	AVEL	DVA	SMBDR	1	3	3	1	1	1	L003
37815	AVEL	DVA	SMBVL	1	3	3	1	1	1	L003
37816	AVEL	DVA	SMBVR	1	3	3	1	1	1	L003
37817	AVEL	DVA	SMDDL	1	3	1	1	3	1	K003
37818	AVEL	DVA	SMDVL	1	3	4	1	1	1	L005
37819	AVEL	DVA	URXL	1	3	3	1	3	1	F008
37820	AVEL	DVA	URYDL	1	3	4	1	2	1	F012
37821	AVEL	DVA	URYDR	1	3	1	1	2	1	K002
37822	AVEL	DVA	URYVL	1	3	1	1	2	1	K002
37823	AVEL	DVA	URYVR	1	3	1	1	2	1	K002
37824	AVEL	DVA	VA01	1	3	1	1	1	2	M003
37825	AVEL	DVA	VA02	1	3	2	1	1	1	L002
37826	AVEL	DVA	VA03	1	3	1	1	1	2	M003
37827	AVEL	DVA	VA06	1	3	2	1	1	1	L002
37828	AVEL	DVA	VA08	1	3	2	1	1	1	L002
37829	AVEL	DVA	VA12	1	3	2	1	1	1	L002
37830	AVEL	DVA	VB01	1	3	2	1	1	1	L002
37831	AVEL	DVA	VB02	1	3	1	1	3	1	K003
37832	AVEL	DVA	VB11	1	3	2	1	1	1	L002
37833	AVEL	DVA	VD02	1	3	1	1	3	2	J004
37834	AVEL	DVA	VD03	1	3	1	1	1	2	M003
37835	AVEL	DVC	PVT	1	1	4	4	1	2	J013
37836	AVEL	DVC	RIBL	1	1	2	2	3	1	I002
37837	AVEL	DVC	RIBR	1	1	2	1	3	1	M002
37838	AVEL	DVC	RIGL	1	1	2	1	2	1	M001
37839	AVEL	FLPL	FLPR	1	1	2	2	2	1	I001
37840	AVEL	FLPL	PVCR	1	1	2	2	3	2	H005
37841	AVEL	FLPL	RIS	1	1	4	1	3	1	M006
37842	AVEL	FLPL	SDQL	1	1	1	2	3	1	L002
37843	AVEL	FLPL	VA01	1	1	4	1	1	2	K004
37844	AVEL	FLPR	IL1R	1	2	1	1	2	1	K001
37845	AVEL	FLPR	IL2L	1	2	1	1	3	1	K002
37846	AVEL	FLPR	OLLR	1	2	1	1	2	1	K001
37847	AVEL	FLPR	PVCL	1	2	2	1	3	2	E007
37848	AVEL	FLPR	PVCR	1	2	1	1	3	2	J003
37849	AVEL	FLPR	PVNR	1	2	1	1	3	1	K002
37850	AVEL	FLPR	PVT	1	2	1	1	1	2	M001
37851	AVEL	FLPR	RIBL	1	2	1	1	3	1	K002
37852	AVEL	FLPR	RIBR	1	2	1	1	3	1	K002
37853	AVEL	FLPR	RIGL	1	2	1	1	2	1	K001
37854	AVEL	FLPR	RIR	1	2	1	1	3	1	K002
37855	AVEL	FLPR	RIS	1	2	1	1	3	1	K002
37856	AVEL	FLPR	RMGL	1	2	1	1	4	4	J013
37857	AVEL	FLPR	SABD	1	2	1	1	1	4	M007
37858	AVEL	FLPR	SABVL	1	2	1	1	1	4	M007
37859	AVEL	FLPR	SABVR	1	2	1	1	1	4	M007
37860	AVEL	FLPR	SDQL	1	2	1	1	3	1	K002
37861	AVEL	FLPR	SMDDL	1	2	1	1	3	1	K002
37862	AVEL	FLPR	URXL	1	2	1	1	3	1	K002
37863	AVEL	FLPR	URYDL	1	2	1	1	2	1	K001
37864	AVEL	FLPR	URYDR	1	2	1	1	2	1	K001
37865	AVEL	FLPR	URYVL	1	2	1	1	2	1	K001
37866	AVEL	FLPR	URYVR	1	2	1	1	2	1	K001
37867	AVEL	FLPR	VA01	1	2	1	1	1	2	M001
37868	AVEL	FLPR	VA03	1	2	1	1	1	2	M001
37869	AVEL	FLPR	VB01	1	2	2	1	1	1	L001
37870	AVEL	FLPR	VB02	1	2	1	1	3	1	K002
37871	AVEL	FLPR	VD02	1	2	1	1	3	2	J003
37872	AVEL	FLPR	VD03	1	2	1	1	1	2	M001
37873	AVEL	HSNL	RIR	1	1	4	2	3	1	I014
37874	AVEL	HSNR	PVNR	1	1	2	2	3	1	I002
37875	AVEL	HSNR	PVT	1	1	2	1	1	2	K001
37876	AVEL	HSNR	SABD	1	1	4	1	1	4	K006
37877	AVEL	HSNR	SABVR	1	1	4	1	1	4	K006
37878	AVEL	HSNR	URXL	1	1	1	2	3	1	L002
37879	AVEL	IL1DL	URXL	1	1	1	2	3	1	L002
37880	AVEL	IL1DL	URYDL	1	1	1	4	2	1	L004
37881	AVEL	IL1DR	IL1R	1	1	4	1	2	1	M005
37882	AVEL	IL1DR	OLLR	1	1	4	4	2	1	I013
37883	AVEL	IL1DR	URYDR	1	1	2	4	2	1	I011
37884	AVEL	IL1L	IL2L	1	1	4	2	3	1	I014
37885	AVEL	IL1L	RMGL	1	1	2	1	4	4	J013
37886	AVEL	IL1R	IL1VR	1	2	1	4	1	1	M005
37887	AVEL	IL1R	IL2L	1	2	1	1	3	1	K002
37888	AVEL	IL1R	IL2R	1	2	1	2	1	1	M001
37889	AVEL	IL1R	OLLR	1	2	4	1	2	1	F011
37890	AVEL	IL1R	PVCL	1	2	1	1	3	2	J003
37891	AVEL	IL1R	PVCR	1	2	1	1	3	2	J003
37892	AVEL	IL1R	PVNR	1	2	1	1	3	1	K002
37893	AVEL	IL1R	PVT	1	2	1	1	1	2	M001
37894	AVEL	IL1R	RIAR	1	2	1	4	1	1	M005
37895	AVEL	IL1R	RIBL	1	2	1	1	3	1	K002
37896	AVEL	IL1R	RIBR	1	2	1	1	3	1	K002
37897	AVEL	IL1R	RIGL	1	2	1	1	2	1	K001
37898	AVEL	IL1R	RIR	1	2	1	1	3	1	K002
37899	AVEL	IL1R	RIS	1	2	1	1	3	1	K002
37900	AVEL	IL1R	RMDDL	1	2	2	2	1	1	I001
37901	AVEL	IL1R	RMDDR	1	2	2	1	1	1	L001
37902	AVEL	IL1R	RMDL	1	2	2	2	1	1	I001
37903	AVEL	IL1R	RMDR	1	2	2	1	1	1	L001
37904	AVEL	IL1R	RMDVL	1	2	2	2	1	1	I001
37905	AVEL	IL1R	RMDVR	1	2	2	1	1	1	L001
37906	AVEL	IL1R	RMEL	1	2	2	4	1	1	I009
37907	AVEL	IL1R	RMGL	1	2	1	1	4	4	J013
37908	AVEL	IL1R	RMHL	1	2	2	2	1	1	I001
37909	AVEL	IL1R	SABD	1	2	1	1	1	4	M007
37910	AVEL	IL1R	SABVL	1	2	1	1	1	4	M007
37911	AVEL	IL1R	SABVR	1	2	1	1	1	4	M007
37912	AVEL	IL1R	SDQL	1	2	1	1	3	1	K002
37913	AVEL	IL1R	SMDDL	1	2	1	1	3	1	K002
37914	AVEL	IL1R	URAVR	1	2	1	2	1	1	M001
37915	AVEL	IL1R	URBR	1	2	1	2	1	1	M001
37916	AVEL	IL1R	URXL	1	2	1	1	3	1	K002
37917	AVEL	IL1R	URXR	1	2	4	1	1	1	L004
37918	AVEL	IL1R	URYDL	1	2	1	1	2	1	K001
37919	AVEL	IL1R	URYDR	1	2	1	1	2	1	K001
37920	AVEL	IL1R	URYVL	1	2	1	1	2	1	K001
37921	AVEL	IL1R	URYVR	1	2	1	1	2	1	K001
37922	AVEL	IL1R	VA01	1	2	1	1	1	2	M001
37923	AVEL	IL1R	VA03	1	2	1	1	1	2	M001
37924	AVEL	IL1R	VB02	1	2	1	1	3	1	K002
37925	AVEL	IL1R	VD02	1	2	1	1	3	2	J003
37926	AVEL	IL1R	VD03	1	2	1	1	1	2	M001
37927	AVEL	IL1VL	URYVL	1	1	2	4	2	1	I011
37928	AVEL	IL1VR	OLLR	1	1	4	4	2	1	I013
37929	AVEL	IL1VR	URYVR	1	1	1	4	2	1	L004
37930	AVEL	IL2DL	RIBL	1	1	2	1	3	1	M002
37931	AVEL	IL2L	IL2VL	1	3	1	4	1	1	M006
37932	AVEL	IL2L	OLLR	1	3	1	1	2	1	K002
37933	AVEL	IL2L	OLQDL	1	3	4	1	1	1	L005
37934	AVEL	IL2L	OLQVL	1	3	4	4	1	1	I018
37935	AVEL	IL2L	PVCL	1	3	1	1	3	2	J004
37936	AVEL	IL2L	PVCR	1	3	1	1	3	2	J004
37937	AVEL	IL2L	PVNR	1	3	1	1	3	1	K003
37938	AVEL	IL2L	PVT	1	3	1	1	1	2	M003
37939	AVEL	IL2L	RIBL	1	3	1	1	3	1	K003
37940	AVEL	IL2L	RIBR	1	3	1	1	3	1	K003
37941	AVEL	IL2L	RICL	1	3	4	1	1	1	L005
37942	AVEL	IL2L	RIGL	1	3	1	1	2	1	K002
37943	AVEL	IL2L	RIH	1	3	3	4	1	1	I015
37944	AVEL	IL2L	RIR	1	3	1	1	3	1	K003
37945	AVEL	IL2L	RIS	1	3	1	1	3	1	K003
37946	AVEL	IL2L	RMDL	1	3	3	1	1	1	L003
37947	AVEL	IL2L	RMDR	1	3	3	1	1	1	L003
37948	AVEL	IL2L	RMER	1	3	2	1	1	1	L002
37949	AVEL	IL2L	RMEV	1	3	2	1	1	1	L002
37950	AVEL	IL2L	RMGL	1	3	1	1	4	4	J021
37951	AVEL	IL2L	SABD	1	3	1	1	1	4	M008
37952	AVEL	IL2L	SABVL	1	3	1	1	1	4	M008
37953	AVEL	IL2L	SABVR	1	3	1	1	1	4	M008
37954	AVEL	IL2L	SDQL	1	3	1	1	3	1	K003
37955	AVEL	IL2L	SIAVL	1	3	1	4	1	1	M006
37956	AVEL	IL2L	SMDDL	1	3	1	1	3	1	K003
37957	AVEL	IL2L	SMDVL	1	3	1	3	1	1	M004
37958	AVEL	IL2L	URAVL	1	3	4	1	1	1	L005
37959	AVEL	IL2L	URXL	1	3	3	4	3	1	G034
37960	AVEL	IL2L	URYDL	1	3	1	1	2	1	K002
37961	AVEL	IL2L	URYDR	1	3	1	1	2	1	K002
37962	AVEL	IL2L	URYVL	1	3	1	1	2	1	K002
37963	AVEL	IL2L	URYVR	1	3	1	1	2	1	K002
37964	AVEL	IL2L	VA01	1	3	1	1	1	2	M003
37965	AVEL	IL2L	VA03	1	3	1	1	1	2	M003
37966	AVEL	IL2L	VB02	1	3	1	1	3	1	K003
37967	AVEL	IL2L	VD02	1	3	1	1	3	2	J004
37968	AVEL	IL2L	VD03	1	3	1	1	1	2	M003
37969	AVEL	IL2R	OLLR	1	1	3	4	2	1	I012
37970	AVEL	LUAR	PVCR	1	1	2	4	3	2	H018
37971	AVEL	OLLL	RIBL	1	1	2	1	3	1	M002
37972	AVEL	OLLL	SMDDL	1	1	2	1	3	1	M002
37973	AVEL	OLLL	URYDL	1	1	2	4	2	1	I011
37974	AVEL	OLLL	URYVL	1	1	2	4	2	1	I011
37975	AVEL	OLLR	OLQDR	1	2	4	1	1	1	L004
37976	AVEL	OLLR	PVCL	1	2	1	1	3	2	J003
37977	AVEL	OLLR	PVCR	1	2	1	1	3	2	J003
37978	AVEL	OLLR	PVNR	1	2	1	1	3	1	K002
37979	AVEL	OLLR	PVT	1	2	1	1	1	2	M001
37980	AVEL	OLLR	RIBL	1	2	1	1	3	1	K002
37981	AVEL	OLLR	RIBR	1	2	2	3	3	1	G008
37982	AVEL	OLLR	RIGL	1	2	1	1	2	1	K001
37983	AVEL	OLLR	RIR	1	2	1	1	3	1	K002
37984	AVEL	OLLR	RIS	1	2	4	3	3	1	G023
37985	AVEL	OLLR	RMDDR	1	2	2	1	1	1	L001
37986	AVEL	OLLR	RMDL	1	2	2	3	1	1	I003
37987	AVEL	OLLR	RMDR	1	2	2	3	1	1	I003
37988	AVEL	OLLR	RMDVR	1	2	2	1	1	1	L001
37989	AVEL	OLLR	RMED	1	2	4	1	1	1	L004
37990	AVEL	OLLR	RMEL	1	2	1	3	1	1	M003
37991	AVEL	OLLR	RMER	1	2	2	1	1	1	L001
37992	AVEL	OLLR	RMGL	1	2	1	1	4	4	J013
37993	AVEL	OLLR	RMGR	1	2	1	4	1	1	M005
37994	AVEL	OLLR	SAADL	1	2	1	3	1	1	M003
37995	AVEL	OLLR	SAAVL	1	2	1	3	1	1	M003
37996	AVEL	OLLR	SABD	1	2	1	1	1	4	M007
37997	AVEL	OLLR	SABVL	1	2	1	1	1	4	M007
37998	AVEL	OLLR	SABVR	1	2	1	1	1	4	M007
37999	AVEL	OLLR	SDQL	1	2	1	1	3	1	K002
38000	AVEL	OLLR	SMDDL	1	2	2	1	3	1	F005
38001	AVEL	OLLR	SMDDR	1	2	2	1	1	1	L001
38002	AVEL	OLLR	SMDVL	1	2	2	1	1	1	L001
38003	AVEL	OLLR	SMDVR	1	2	2	1	1	1	L001
38004	AVEL	OLLR	URBR	1	2	1	3	1	1	M003
38005	AVEL	OLLR	URXL	1	2	1	1	3	1	K002
38006	AVEL	OLLR	URYDL	1	2	1	1	2	1	K001
38007	AVEL	OLLR	URYDR	1	2	1	1	2	1	K001
38008	AVEL	OLLR	URYVL	1	2	2	4	2	1	G013
38009	AVEL	OLLR	URYVR	1	2	1	1	2	1	K001
38010	AVEL	OLLR	VA01	1	2	1	1	1	2	M001
38011	AVEL	OLLR	VA03	1	2	1	1	1	2	M001
38012	AVEL	OLLR	VB02	1	2	1	1	3	1	K002
38013	AVEL	OLLR	VD02	1	2	1	1	3	2	J003
38014	AVEL	OLLR	VD03	1	2	1	1	1	2	M001
38015	AVEL	OLQDL	URYDL	1	1	2	4	2	1	I011
38016	AVEL	OLQDR	URYDR	1	1	1	4	2	1	L004
38017	AVEL	OLQVL	RIGL	1	1	1	4	2	1	L004
38018	AVEL	OLQVL	URXL	1	1	1	4	3	1	L005
38019	AVEL	OLQVL	URYVL	1	1	1	4	2	1	L004
38020	AVEL	PDA	PVNR	1	1	2	1	3	1	M002
38021	AVEL	PDER	PVCL	1	1	1	3	3	2	I006
38022	AVEL	PDER	PVCR	1	1	1	3	3	2	I006
38023	AVEL	PHAR	PVT	1	1	4	1	1	2	K004
38024	AVEL	PHBL	PVCL	1	1	2	1	3	2	J005
38025	AVEL	PHBR	PVCL	1	1	2	1	3	2	J005
38026	AVEL	PHBR	PVCR	1	1	2	1	3	2	J005
38027	AVEL	PHCL	PVCL	1	1	2	1	3	2	J005
38028	AVEL	PHCR	PVCR	1	1	2	1	3	2	J005
38029	AVEL	PQR	PVCL	1	1	2	1	3	2	J005
38030	AVEL	PQR	PVCR	1	1	2	1	3	2	J005
38031	AVEL	PQR	PVNR	1	1	1	4	3	1	L005
38032	AVEL	PVCL	PVCR	2	3	2	2	3	2	A011
38033	AVEL	PVCL	PVDL	2	3	1	2	1	1	J005
38034	AVEL	PVCL	PVDR	2	3	1	2	1	1	J005
38035	AVEL	PVCL	PVM	2	3	1	2	1	1	J005
38036	AVEL	PVCL	PVNL	2	3	1	2	1	1	J005
38037	AVEL	PVCL	PVNR	2	3	1	1	3	1	J004
38038	AVEL	PVCL	PVPL	2	3	1	2	1	1	J005
38039	AVEL	PVCL	PVPR	2	3	1	2	1	1	J005
38040	AVEL	PVCL	PVR	2	3	1	2	1	1	J005
38041	AVEL	PVCL	PVT	2	3	1	1	1	2	I003
38042	AVEL	PVCL	PVWL	2	3	1	4	1	1	J015
38043	AVEL	PVCL	RIBL	2	3	1	1	3	1	J004
38044	AVEL	PVCL	RIBR	2	3	1	1	3	1	J004
38045	AVEL	PVCL	RID	2	3	2	1	1	1	I005
38046	AVEL	PVCL	RIFR	2	3	1	2	1	1	J005
38047	AVEL	PVCL	RIGL	2	3	1	1	2	1	J003
38048	AVEL	PVCL	RIR	2	3	1	1	3	1	J004
38049	AVEL	PVCL	RIS	2	3	4	1	3	1	C058
38050	AVEL	PVCL	RMGL	2	3	1	1	4	4	H031
38051	AVEL	PVCL	SABD	2	3	1	1	1	4	I020
38052	AVEL	PVCL	SABVL	2	3	1	1	1	4	I020
38053	AVEL	PVCL	SABVR	2	3	1	1	1	4	I020
38054	AVEL	PVCL	SDQL	2	3	1	2	3	1	E009
38055	AVEL	PVCL	SIBVL	2	3	2	1	1	1	I005
38056	AVEL	PVCL	SMBVR	2	3	3	1	1	1	I006
38057	AVEL	PVCL	SMDDL	2	3	1	1	3	1	J004
38058	AVEL	PVCL	URXL	2	3	1	1	3	1	J004
38059	AVEL	PVCL	URYDL	2	3	1	1	2	1	J003
38060	AVEL	PVCL	URYDR	2	3	1	1	2	1	J003
38061	AVEL	PVCL	URYVL	2	3	1	1	2	1	J003
38062	AVEL	PVCL	URYVR	2	3	1	1	2	1	J003
38063	AVEL	PVCL	VA01	2	3	1	1	1	2	I003
38064	AVEL	PVCL	VA03	2	3	1	1	1	2	I003
38065	AVEL	PVCL	VA11	2	3	2	1	1	1	I005
38066	AVEL	PVCL	VA12	2	3	1	2	1	1	J005
38067	AVEL	PVCL	VB02	2	3	1	1	3	1	J004
38068	AVEL	PVCL	VB04	2	3	2	1	1	1	I005
38069	AVEL	PVCL	VB06	2	3	2	1	1	1	I005
38070	AVEL	PVCL	VB11	2	3	2	1	1	1	I005
38071	AVEL	PVCL	VC02	2	3	1	2	1	1	J005
38072	AVEL	PVCL	VD02	2	3	1	1	3	2	H009
38073	AVEL	PVCL	VD03	2	3	1	1	1	2	I003
38074	AVEL	PVCR	PVDL	2	3	2	2	1	1	H005
38075	AVEL	PVCR	PVDR	2	3	2	2	1	1	H005
38076	AVEL	PVCR	PVM	2	3	1	2	1	1	J005
38077	AVEL	PVCR	PVNR	2	3	1	2	3	1	E009
38078	AVEL	PVCR	PVPL	2	3	1	2	1	1	J005
38079	AVEL	PVCR	PVPR	2	3	4	2	1	1	H018
38080	AVEL	PVCR	PVR	2	3	4	1	1	1	I022
38081	AVEL	PVCR	PVT	2	3	1	1	1	2	I003
38082	AVEL	PVCR	PVWL	2	3	1	4	1	1	J015
38083	AVEL	PVCR	PVWR	2	3	4	1	1	1	I022
38084	AVEL	PVCR	RIBL	2	3	1	1	3	1	J004
38085	AVEL	PVCR	RIBR	2	3	1	1	3	1	J004
38086	AVEL	PVCR	RID	2	3	2	1	1	1	I005
38087	AVEL	PVCR	RIFR	2	3	1	2	1	1	J005
38088	AVEL	PVCR	RIGL	2	3	1	1	2	1	J003
38089	AVEL	PVCR	RIR	2	3	1	1	3	1	J004
38090	AVEL	PVCR	RIS	2	3	1	1	3	1	J004
38091	AVEL	PVCR	RMGL	2	3	1	1	4	4	H031
38092	AVEL	PVCR	SABD	2	3	1	1	1	4	I020
38093	AVEL	PVCR	SABVL	2	3	1	1	1	4	I020
38094	AVEL	PVCR	SABVR	2	3	1	1	1	4	I020
38095	AVEL	PVCR	SDQL	2	3	1	1	3	1	J004
38096	AVEL	PVCR	SIBVR	2	3	2	1	1	1	I005
38097	AVEL	PVCR	SMDDL	2	3	1	1	3	1	J004
38098	AVEL	PVCR	URXL	2	3	1	1	3	1	J004
38099	AVEL	PVCR	URYDL	2	3	1	1	2	1	J003
38100	AVEL	PVCR	URYDR	2	3	1	1	2	1	J003
38101	AVEL	PVCR	URYVL	2	3	1	1	2	1	J003
38102	AVEL	PVCR	URYVR	2	3	1	1	2	1	J003
38103	AVEL	PVCR	VA01	2	3	1	1	1	2	I003
38104	AVEL	PVCR	VA03	2	3	1	1	1	2	I003
38105	AVEL	PVCR	VA12	2	3	1	2	1	1	J005
38106	AVEL	PVCR	VB02	2	3	1	1	3	1	J004
38107	AVEL	PVCR	VB03	2	3	2	1	1	1	I005
38108	AVEL	PVCR	VB04	2	3	2	1	1	1	I005
38109	AVEL	PVCR	VB06	2	3	2	1	1	1	I005
38110	AVEL	PVCR	VB11	2	3	2	2	1	1	H005
38111	AVEL	PVCR	VD02	2	3	1	1	3	2	H009
38112	AVEL	PVCR	VD03	2	3	1	1	1	2	I003
38113	AVEL	PVCR	VD13	2	3	1	3	1	1	J006
38114	AVEL	PVDR	PVNR	1	1	1	2	3	1	L002
38115	AVEL	PVNL	PVNR	1	1	2	1	3	1	M002
38116	AVEL	PVNL	PVT	1	1	2	1	1	2	K001
38117	AVEL	PVNR	PVR	1	3	4	1	1	1	L005
38118	AVEL	PVNR	PVT	1	3	2	1	1	2	F002
38119	AVEL	PVNR	PVWL	1	3	4	1	1	1	L005
38120	AVEL	PVNR	PVWR	1	3	4	1	1	1	L005
38121	AVEL	PVNR	RIBL	1	3	1	1	3	1	K003
38122	AVEL	PVNR	RIBR	1	3	1	1	3	1	K003
38123	AVEL	PVNR	RIGL	1	3	1	1	2	1	K002
38124	AVEL	PVNR	RIR	1	3	1	1	3	1	K003
38125	AVEL	PVNR	RIS	1	3	1	1	3	1	K003
38126	AVEL	PVNR	RMGL	1	3	1	1	4	4	J021
38127	AVEL	PVNR	SABD	1	3	1	1	1	4	M008
38128	AVEL	PVNR	SABVL	1	3	1	1	1	4	M008
38129	AVEL	PVNR	SABVR	1	3	1	1	1	4	M008
38130	AVEL	PVNR	SDQL	1	3	1	1	3	1	K003
38131	AVEL	PVNR	SMDDL	1	3	1	1	3	1	K003
38132	AVEL	PVNR	URBL	1	3	2	1	1	1	L002
38133	AVEL	PVNR	URXL	1	3	3	1	3	1	F008
38134	AVEL	PVNR	URYDL	1	3	1	1	2	1	K002
38135	AVEL	PVNR	URYDR	1	3	1	1	2	1	K002
38136	AVEL	PVNR	URYVL	1	3	1	1	2	1	K002
38137	AVEL	PVNR	URYVR	1	3	1	1	2	1	K002
38138	AVEL	PVNR	VA01	1	3	1	1	1	2	M003
38139	AVEL	PVNR	VA03	1	3	1	1	1	2	M003
38140	AVEL	PVNR	VA06	1	3	2	1	1	1	L002
38141	AVEL	PVNR	VA11	1	3	2	2	1	1	I002
38142	AVEL	PVNR	VB02	1	3	1	1	3	1	K003
38143	AVEL	PVNR	VB06	1	3	1	2	1	1	M002
38144	AVEL	PVNR	VC02	1	3	2	1	1	1	L002
38145	AVEL	PVNR	VC03	1	3	1	2	1	1	M002
38146	AVEL	PVNR	VC06	1	3	1	2	1	1	M002
38147	AVEL	PVNR	VD02	1	3	1	1	3	2	J004
38148	AVEL	PVNR	VD03	1	3	2	1	1	2	F002
38149	AVEL	PVNR	VD04	1	3	2	1	1	1	L002
38150	AVEL	PVNR	VD06	1	3	2	4	1	1	I014
38151	AVEL	PVNR	VD07	1	3	2	1	1	1	L002
38152	AVEL	PVNR	VD13	1	3	2	1	1	1	L002
38153	AVEL	PVPL	RIGL	1	1	4	4	2	1	I013
38154	AVEL	PVPL	RIR	1	1	4	4	3	1	I018
38155	AVEL	PVPL	RMGL	1	1	1	4	4	4	I027
38156	AVEL	PVPR	RIR	1	1	1	4	3	1	L005
38157	AVEL	PVQL	RMGL	1	1	2	1	4	4	J013
38158	AVEL	PVR	SABD	1	1	2	1	1	4	K004
38159	AVEL	PVT	PVWL	2	1	1	4	1	1	K004
38160	AVEL	PVT	RIBL	2	1	1	1	3	1	M003
38161	AVEL	PVT	RIBR	2	1	1	1	3	1	M003
38162	AVEL	PVT	RIGL	2	1	4	1	2	1	D005
38163	AVEL	PVT	RIGR	2	1	4	4	1	1	J013
38164	AVEL	PVT	RIH	2	1	4	1	1	1	M007
38165	AVEL	PVT	RIR	2	1	1	1	3	1	M003
38166	AVEL	PVT	RIS	2	1	4	1	3	1	D006
38167	AVEL	PVT	RMEV	2	1	4	1	1	1	M007
38168	AVEL	PVT	RMFL	2	1	4	2	1	1	J011
38169	AVEL	PVT	RMFR	2	1	4	1	1	1	M007
38170	AVEL	PVT	RMGL	2	1	1	1	4	4	I013
38171	AVEL	PVT	SABD	2	1	1	1	1	4	L004
38172	AVEL	PVT	SABVL	2	1	1	1	1	4	L004
38173	AVEL	PVT	SABVR	2	1	1	1	1	4	L004
38174	AVEL	PVT	SDQL	2	1	1	1	3	1	M003
38175	AVEL	PVT	SMDDL	2	1	1	1	3	1	M003
38176	AVEL	PVT	URAVR	2	1	1	2	1	1	K001
38177	AVEL	PVT	URXL	2	1	1	1	3	1	M003
38178	AVEL	PVT	URYDL	2	1	1	1	2	1	M001
38179	AVEL	PVT	URYDR	2	1	1	1	2	1	M001
38180	AVEL	PVT	URYVL	2	1	1	1	2	1	M001
38181	AVEL	PVT	URYVR	2	1	1	1	2	1	M001
38182	AVEL	PVT	VA01	2	1	1	1	1	2	L001
38183	AVEL	PVT	VA03	2	1	1	1	1	2	L001
38184	AVEL	PVT	VB02	2	1	1	1	3	1	M003
38185	AVEL	PVT	VB10	2	1	1	2	1	1	K001
38186	AVEL	PVT	VC01	2	1	1	2	1	1	K001
38187	AVEL	PVT	VC02	2	1	1	2	1	1	K001
38188	AVEL	PVT	VC03	2	1	1	2	1	1	K001
38189	AVEL	PVT	VC05	2	1	1	2	1	1	K001
38190	AVEL	PVT	VD02	2	1	1	1	3	2	I003
38191	AVEL	PVT	VD03	2	1	1	1	1	2	L001
38192	AVEL	PVT	VD11	2	1	1	2	1	1	K001
38193	AVEL	RIAL	RIBL	1	1	2	3	3	1	I006
38194	AVEL	RIAL	RIR	1	1	2	3	3	1	I006
38195	AVEL	RIAL	SMDDL	1	1	2	3	3	1	I006
38196	AVEL	RIAL	URXL	1	1	4	3	3	1	I015
38197	AVEL	RIAL	URYVL	1	1	1	2	2	1	L001
38198	AVEL	RIAR	RIBR	1	1	2	3	3	1	I006
38199	AVEL	RIAR	RIR	1	1	1	3	3	1	L003
38200	AVEL	RIAR	SMDDL	1	1	2	3	3	1	I006
38201	AVEL	RIAR	URYVR	1	1	1	2	2	1	L001
38202	AVEL	RIBL	RIBR	1	3	1	1	3	1	K003
38203	AVEL	RIBL	RIGL	1	3	4	2	2	1	G014
38204	AVEL	RIBL	RIH	1	3	1	2	1	1	M002
38205	AVEL	RIBL	RIML	1	3	2	2	1	1	I002
38206	AVEL	RIBL	RIR	1	3	1	1	3	1	K003
38207	AVEL	RIBL	RIS	1	3	3	4	3	1	G034
38208	AVEL	RIBL	RMDR	1	3	3	1	1	1	L003
38209	AVEL	RIBL	RMED	1	3	1	4	1	1	M006
38210	AVEL	RIBL	RMGL	1	3	1	1	4	4	J021
38211	AVEL	RIBL	SABD	1	3	1	1	1	4	M008
38212	AVEL	RIBL	SABVL	1	3	1	1	1	4	M008
38213	AVEL	RIBL	SABVR	1	3	1	1	1	4	M008
38214	AVEL	RIBL	SDQL	1	3	1	1	3	1	K003
38215	AVEL	RIBL	SMDDL	1	3	1	1	3	1	K003
38216	AVEL	RIBL	SMDDR	1	3	1	2	1	1	M002
38217	AVEL	RIBL	SMDVR	1	3	3	1	1	1	L003
38218	AVEL	RIBL	URAVL	1	3	1	2	1	1	M002
38219	AVEL	RIBL	URXL	1	3	1	1	3	1	K003
38220	AVEL	RIBL	URYDL	1	3	3	2	2	1	G008
38221	AVEL	RIBL	URYDR	1	3	1	1	2	1	K002
38222	AVEL	RIBL	URYVL	1	3	1	2	2	1	F005
38223	AVEL	RIBL	URYVR	1	3	1	1	2	1	K002
38224	AVEL	RIBL	VA01	1	3	1	1	1	2	M003
38225	AVEL	RIBL	VA03	1	3	1	1	1	2	M003
38226	AVEL	RIBL	VB02	1	3	1	1	3	1	K003
38227	AVEL	RIBL	VD02	1	3	1	1	3	2	J004
38228	AVEL	RIBL	VD03	1	3	1	1	1	2	M003
38229	AVEL	RIBR	RIGL	1	3	1	1	2	1	K002
38230	AVEL	RIBR	RIGR	1	3	4	2	1	1	I016
38231	AVEL	RIBR	RIH	1	3	3	2	1	1	I006
38232	AVEL	RIBR	RIMR	1	3	1	2	1	1	M002
38233	AVEL	RIBR	RIR	1	3	1	1	3	1	K003
38234	AVEL	RIBR	RIS	1	3	3	4	3	1	G034
38235	AVEL	RIBR	RMDL	1	3	1	2	1	1	M002
38236	AVEL	RIBR	RMDVR	1	3	3	1	1	1	L003
38237	AVEL	RIBR	RMED	1	3	2	4	1	1	I014
38238	AVEL	RIBR	RMEV	1	3	1	4	1	1	M006
38239	AVEL	RIBR	RMFL	1	3	1	2	1	1	M002
38240	AVEL	RIBR	RMGL	1	3	1	1	4	4	J021
38241	AVEL	RIBR	SABD	1	3	1	1	1	4	M008
38242	AVEL	RIBR	SABVL	1	3	1	1	1	4	M008
38243	AVEL	RIBR	SABVR	1	3	1	1	1	4	M008
38244	AVEL	RIBR	SDQL	1	3	1	1	3	1	K003
38245	AVEL	RIBR	SMDDL	1	3	3	1	3	1	F008
38246	AVEL	RIBR	SMDVL	1	3	3	2	1	1	I006
38247	AVEL	RIBR	SMDVR	1	3	3	1	1	1	L003
38248	AVEL	RIBR	URXL	1	3	1	1	3	1	K003
38249	AVEL	RIBR	URYDL	1	3	1	1	2	1	K002
38250	AVEL	RIBR	URYDR	1	3	1	2	2	1	F005
38251	AVEL	RIBR	URYVL	1	3	1	2	2	1	F005
38252	AVEL	RIBR	URYVR	1	3	3	2	2	1	G008
38253	AVEL	RIBR	VA01	1	3	1	1	1	2	M003
38254	AVEL	RIBR	VA03	1	3	1	1	1	2	M003
38255	AVEL	RIBR	VB02	1	3	1	1	3	1	K003
38256	AVEL	RIBR	VD02	1	3	1	1	3	2	J004
38257	AVEL	RIBR	VD03	1	3	1	1	1	2	M003
38258	AVEL	RICL	SMDDL	1	1	4	1	3	1	M006
38259	AVEL	RICL	URXL	1	1	1	4	3	1	L005
38260	AVEL	RICR	RMGL	1	1	4	1	4	4	J027
38261	AVEL	RICR	SDQL	1	1	1	4	3	1	L005
38262	AVEL	RICR	SMDDL	1	1	4	1	3	1	M006
38263	AVEL	RID	RMGL	1	1	1	4	4	4	I027
38264	AVEL	RID	URYVL	1	1	1	4	2	1	L004
38265	AVEL	RIFL	RMGL	1	1	1	4	4	4	I027
38266	AVEL	RIGL	RIH	1	2	2	1	1	1	L001
38267	AVEL	RIGL	RIR	1	2	2	4	3	1	G014
38268	AVEL	RIGL	RIS	1	2	1	1	3	1	K002
38269	AVEL	RIGL	RMGL	1	2	2	1	4	4	E013
38270	AVEL	RIGL	RMHR	1	2	2	1	1	1	L001
38271	AVEL	RIGL	SAADL	1	2	1	4	1	1	M005
38272	AVEL	RIGL	SABD	1	2	1	1	1	4	M007
38273	AVEL	RIGL	SABVL	1	2	1	1	1	4	M007
38274	AVEL	RIGL	SABVR	1	2	1	1	1	4	M007
38275	AVEL	RIGL	SDQL	1	2	1	1	3	1	K002
38276	AVEL	RIGL	SMDDL	1	2	1	1	3	1	K002
38277	AVEL	RIGL	URXL	1	2	4	4	3	1	G026
38278	AVEL	RIGL	URYDL	1	2	1	1	2	1	K001
38279	AVEL	RIGL	URYDR	1	2	1	1	2	1	K001
38280	AVEL	RIGL	URYVL	1	2	1	1	2	1	K001
38281	AVEL	RIGL	URYVR	1	2	1	1	2	1	K001
38282	AVEL	RIGL	VA01	1	2	1	1	1	2	M001
38283	AVEL	RIGL	VA03	1	2	1	1	1	2	M001
38284	AVEL	RIGL	VB02	1	2	1	1	3	1	K002
38285	AVEL	RIGL	VD02	1	2	1	1	3	2	J003
38286	AVEL	RIGL	VD03	1	2	1	1	1	2	M001
38287	AVEL	RIGR	RIR	1	1	2	4	3	1	I016
38288	AVEL	RIGR	SABVL	1	1	1	4	1	4	M009
38289	AVEL	RIGR	URYVR	1	1	2	1	2	1	M001
38290	AVEL	RIH	URYVL	1	1	1	2	2	1	L001
38291	AVEL	RIH	URYVR	1	1	4	1	2	1	M005
38292	AVEL	RIML	RIS	1	1	1	4	3	1	L005
38293	AVEL	RIML	SMDDL	1	1	2	2	3	1	I002
38294	AVEL	RIMR	RIS	1	1	4	4	3	1	I018
38295	AVEL	RIMR	SMDDL	1	1	2	2	3	1	I002
38296	AVEL	RIPR	SDQL	1	1	1	4	3	1	L005
38297	AVEL	RIR	RIS	1	3	1	1	3	1	K003
38298	AVEL	RIR	RMGL	1	3	4	1	4	4	E039
38299	AVEL	RIR	RMGR	1	3	4	4	1	1	I018
38300	AVEL	RIR	SABD	1	3	1	1	1	4	M008
38301	AVEL	RIR	SABVL	1	3	1	1	1	4	M008
38302	AVEL	RIR	SABVR	1	3	1	1	1	4	M008
38303	AVEL	RIR	SDQL	1	3	1	1	3	1	K003
38304	AVEL	RIR	SMDDL	1	3	1	1	3	1	K003
38305	AVEL	RIR	URXL	1	3	3	4	3	1	G034
38306	AVEL	RIR	URXR	1	3	3	4	1	1	I015
38307	AVEL	RIR	URYDL	1	3	1	1	2	1	K002
38308	AVEL	RIR	URYDR	1	3	1	1	2	1	K002
38309	AVEL	RIR	URYVL	1	3	1	1	2	1	K002
38310	AVEL	RIR	URYVR	1	3	1	1	2	1	K002
38311	AVEL	RIR	VA01	1	3	1	1	1	2	M003
38312	AVEL	RIR	VA03	1	3	1	1	1	2	M003
38313	AVEL	RIR	VB02	1	3	1	1	3	1	K003
38314	AVEL	RIR	VD02	1	3	1	1	3	2	J004
38315	AVEL	RIR	VD03	1	3	1	1	1	2	M003
38316	AVEL	RIS	RMDDL	1	3	4	1	1	1	L005
38317	AVEL	RIS	RMDDR	1	3	4	1	1	1	L005
38318	AVEL	RIS	RMDL	1	3	3	4	1	1	I015
38319	AVEL	RIS	RMDR	1	3	3	4	1	1	I015
38320	AVEL	RIS	RMEV	1	3	4	3	1	1	I017
38321	AVEL	RIS	RMFL	1	3	1	4	1	1	M006
38322	AVEL	RIS	RMGL	1	3	1	1	4	4	J021
38323	AVEL	RIS	SABD	1	3	1	1	1	4	M008
38324	AVEL	RIS	SABVL	1	3	1	1	1	4	M008
38325	AVEL	RIS	SABVR	1	3	1	1	1	4	M008
38326	AVEL	RIS	SDQL	1	3	1	4	3	1	F022
38327	AVEL	RIS	SMDDL	1	3	3	3	3	1	G006
38328	AVEL	RIS	SMDDR	1	3	3	3	1	1	I008
38329	AVEL	RIS	SMDVL	1	3	3	1	1	1	L003
38330	AVEL	RIS	SMDVR	1	3	3	1	1	1	L003
38331	AVEL	RIS	URXL	1	3	1	1	3	1	K003
38332	AVEL	RIS	URYDL	1	3	1	1	2	1	K002
38333	AVEL	RIS	URYDR	1	3	3	1	2	1	F004
38334	AVEL	RIS	URYVL	1	3	3	4	2	1	G023
38335	AVEL	RIS	URYVR	1	3	3	1	2	1	F004
38336	AVEL	RIS	VA01	1	3	1	1	1	2	M003
38337	AVEL	RIS	VA03	1	3	1	1	1	2	M003
38338	AVEL	RIS	VB02	1	3	1	1	3	1	K003
38339	AVEL	RIS	VD02	1	3	1	1	3	2	J004
38340	AVEL	RIS	VD03	1	3	1	1	1	2	M003
38341	AVEL	RIVR	RMGL	1	1	1	4	4	4	I027
38342	AVEL	RIVR	SMDDL	1	1	4	3	3	1	I015
38343	AVEL	RMDDL	URYDR	1	1	1	2	2	1	L001
38344	AVEL	RMDDL	URYVL	1	1	1	2	2	1	L001
38345	AVEL	RMDDR	RMGL	1	1	1	4	4	4	I027
38346	AVEL	RMDDR	URYDL	1	1	1	2	2	1	L001
38347	AVEL	RMDDR	URYVR	1	1	1	2	2	1	L001
38348	AVEL	RMDL	RMGL	1	1	1	4	4	4	I027
38349	AVEL	RMDL	SMDDL	1	1	1	3	3	1	L003
38350	AVEL	RMDL	URYVR	1	1	1	2	2	1	L001
38351	AVEL	RMDR	RMGL	1	1	4	4	4	4	H045
38352	AVEL	RMDR	SMDDL	1	1	1	3	3	1	L003
38353	AVEL	RMDVL	RMGL	1	1	1	4	4	4	I027
38354	AVEL	RMDVL	URYDL	1	1	1	2	2	1	L001
38355	AVEL	RMDVL	URYVR	1	1	4	2	2	1	I009
38356	AVEL	RMDVR	URYDR	1	1	1	2	2	1	L001
38357	AVEL	RMDVR	URYVL	1	1	4	2	2	1	I009
38358	AVEL	RMED	SMDDL	1	1	3	2	3	1	I004
38359	AVEL	RMED	URYDR	1	1	1	4	2	1	L004
38360	AVEL	RMEV	SMDDL	1	1	1	2	3	1	L002
38361	AVEL	RMFL	SDQL	1	1	1	3	3	1	L003
38362	AVEL	RMGL	RMHL	4	4	4	1	1	1	I027
38363	AVEL	RMGL	RMHR	4	4	4	4	1	1	H045
38364	AVEL	RMGL	SAADL	4	4	4	1	1	1	I027
38365	AVEL	RMGL	SAADR	4	4	1	4	1	1	J027
38366	AVEL	RMGL	SABD	4	4	1	1	1	4	I027
38367	AVEL	RMGL	SABVL	4	4	1	1	1	4	I027
38368	AVEL	RMGL	SABVR	4	4	1	1	1	4	I027
38369	AVEL	RMGL	SDQL	4	4	1	1	3	1	J021
38370	AVEL	RMGL	SIADL	4	4	4	1	1	1	I027
38371	AVEL	RMGL	SIADR	4	4	4	1	1	1	I027
38372	AVEL	RMGL	SIAVL	4	4	4	1	1	1	I027
38373	AVEL	RMGL	SIBDL	4	4	4	1	1	1	I027
38374	AVEL	RMGL	SIBVR	4	4	4	1	1	1	I027
38375	AVEL	RMGL	SMBVL	4	4	4	1	1	1	I027
38376	AVEL	RMGL	SMDDL	4	4	4	1	3	1	C063
38377	AVEL	RMGL	SMDDR	4	4	4	1	1	1	I027
38378	AVEL	RMGL	URXL	4	4	4	4	3	1	B162
38379	AVEL	RMGL	URYDL	4	4	1	1	2	1	J013
38380	AVEL	RMGL	URYDR	4	4	1	1	2	1	J013
38381	AVEL	RMGL	URYVL	4	4	1	1	2	1	J013
38382	AVEL	RMGL	URYVR	4	4	1	1	2	1	J013
38383	AVEL	RMGL	VA01	4	4	1	1	1	2	I013
38384	AVEL	RMGL	VA03	4	4	1	1	1	2	I013
38385	AVEL	RMGL	VB02	4	4	1	1	3	1	J021
38386	AVEL	RMGL	VD02	4	4	1	1	3	2	H031
38387	AVEL	RMGL	VD03	4	4	1	1	1	2	I013
38388	AVEL	RMHR	SMDDL	1	1	4	1	3	1	M006
38389	AVEL	SAADL	SABD	1	1	4	3	1	4	J026
38390	AVEL	SAADR	SABD	1	1	4	3	1	4	J026
38391	AVEL	SAADR	SDQL	1	1	1	3	3	1	L003
38392	AVEL	SAAVL	SABD	1	1	4	1	1	4	K006
38393	AVEL	SAAVL	SABVR	1	1	4	3	1	4	J026
38394	AVEL	SAAVL	VA01	1	1	2	1	1	2	K001
38395	AVEL	SAAVL	VA03	1	1	2	1	1	2	K001
38396	AVEL	SAAVL	VB02	1	1	2	1	3	1	M002
38397	AVEL	SAAVL	VD02	1	1	2	1	3	2	J005
38398	AVEL	SAAVR	SABVL	1	1	4	3	1	4	J026
38399	AVEL	SAAVR	SMDDL	1	1	4	3	3	1	I015
38400	AVEL	SABD	SABVL	4	1	1	1	1	4	L006
38401	AVEL	SABD	SABVR	4	1	1	1	1	4	L006
38402	AVEL	SABD	SDQL	4	1	1	1	3	1	M008
38403	AVEL	SABD	SMDDL	4	1	1	1	3	1	M008
38404	AVEL	SABD	URXL	4	1	1	1	3	1	M008
38405	AVEL	SABD	URYDL	4	1	1	1	2	1	M007
38406	AVEL	SABD	URYDR	4	1	1	1	2	1	M007
38407	AVEL	SABD	URYVL	4	1	1	1	2	1	M007
38408	AVEL	SABD	URYVR	4	1	1	1	2	1	M007
38409	AVEL	SABD	VA01	4	1	1	1	1	2	L004
38410	AVEL	SABD	VA03	4	1	1	1	1	2	L004
38411	AVEL	SABD	VB02	4	1	1	1	3	1	M008
38412	AVEL	SABD	VD02	4	1	1	1	3	2	I020
38413	AVEL	SABD	VD03	4	1	1	1	1	2	L004
38414	AVEL	SABVL	SABVR	4	1	1	1	1	4	L006
38415	AVEL	SABVL	SDQL	4	1	1	1	3	1	M008
38416	AVEL	SABVL	SMDDL	4	1	1	1	3	1	M008
38417	AVEL	SABVL	URXL	4	1	1	1	3	1	M008
38418	AVEL	SABVL	URYDL	4	1	1	1	2	1	M007
38419	AVEL	SABVL	URYDR	4	1	1	1	2	1	M007
38420	AVEL	SABVL	URYVL	4	1	1	1	2	1	M007
38421	AVEL	SABVL	URYVR	4	1	1	1	2	1	M007
38422	AVEL	SABVL	VA01	4	1	1	1	1	2	L004
38423	AVEL	SABVL	VA03	4	1	1	1	1	2	L004
38424	AVEL	SABVL	VB02	4	1	1	1	3	1	M008
38425	AVEL	SABVL	VC03	4	1	1	4	1	1	K006
38426	AVEL	SABVL	VD02	4	1	1	1	3	2	I020
38427	AVEL	SABVL	VD03	4	1	1	1	1	2	L004
38428	AVEL	SABVR	SDQL	4	1	1	1	3	1	M008
38429	AVEL	SABVR	SMDDL	4	1	1	1	3	1	M008
38430	AVEL	SABVR	URXL	4	1	1	1	3	1	M008
38431	AVEL	SABVR	URYDL	4	1	1	1	2	1	M007
38432	AVEL	SABVR	URYDR	4	1	1	1	2	1	M007
38433	AVEL	SABVR	URYVL	4	1	1	1	2	1	M007
38434	AVEL	SABVR	URYVR	4	1	1	1	2	1	M007
38435	AVEL	SABVR	VA01	4	1	1	1	1	2	L004
38436	AVEL	SABVR	VA03	4	1	1	1	1	2	L004
38437	AVEL	SABVR	VB02	4	1	1	1	3	1	M008
38438	AVEL	SABVR	VD02	4	1	1	1	3	2	I020
38439	AVEL	SABVR	VD03	4	1	1	1	1	2	L004
38440	AVEL	SDQL	SDQR	1	3	1	2	1	1	M002
38441	AVEL	SDQL	SIADR	1	3	4	2	1	1	I016
38442	AVEL	SDQL	SIBVL	1	3	2	1	1	1	L002
38443	AVEL	SDQL	SMBDR	1	3	3	2	1	1	I006
38444	AVEL	SDQL	SMDDL	1	3	1	1	3	1	K003
38445	AVEL	SDQL	URXL	1	3	1	1	3	1	K003
38446	AVEL	SDQL	URYDL	1	3	1	1	2	1	K002
38447	AVEL	SDQL	URYDR	1	3	1	1	2	1	K002
38448	AVEL	SDQL	URYVL	1	3	1	1	2	1	K002
38449	AVEL	SDQL	URYVR	1	3	1	1	2	1	K002
38450	AVEL	SDQL	VA01	1	3	1	1	1	2	M003
38451	AVEL	SDQL	VA03	1	3	1	1	1	2	M003
38452	AVEL	SDQL	VB02	1	3	1	1	3	1	K003
38453	AVEL	SDQL	VD02	1	3	1	1	3	2	J004
38454	AVEL	SDQL	VD03	1	3	1	1	1	2	M003
38455	AVEL	SIADL	SMDDL	1	1	4	3	3	1	I015
38456	AVEL	SIBDL	SMDDL	1	1	4	2	3	1	I014
38457	AVEL	SIBVL	SMDDL	1	1	4	2	3	1	I014
38458	AVEL	SIBVL	URYVL	1	1	1	2	2	1	L001
38459	AVEL	SIBVL	URYVR	1	1	1	2	2	1	L001
38460	AVEL	SIBVR	URYVL	1	1	1	2	2	1	L001
38461	AVEL	SIBVR	URYVR	1	1	1	2	2	1	L001
38462	AVEL	SMBDL	SMDDL	1	1	4	3	3	1	I015
38463	AVEL	SMBDR	URYVR	1	1	1	4	2	1	L004
38464	AVEL	SMDDL	SMDDR	1	3	3	3	1	1	I008
38465	AVEL	SMDDL	SMDVR	1	3	3	3	1	1	I008
38466	AVEL	SMDDL	URXL	1	3	1	1	3	1	K003
38467	AVEL	SMDDL	URYDL	1	3	1	2	2	1	F005
38468	AVEL	SMDDL	URYDR	1	3	1	2	2	1	F005
38469	AVEL	SMDDL	URYVL	1	3	1	1	2	1	K002
38470	AVEL	SMDDL	URYVR	1	3	1	1	2	1	K002
38471	AVEL	SMDDL	VA01	1	3	1	1	1	2	M003
38472	AVEL	SMDDL	VA03	1	3	1	1	1	2	M003
38473	AVEL	SMDDL	VB02	1	3	1	1	3	1	K003
38474	AVEL	SMDDL	VD02	1	3	1	1	3	2	J004
38475	AVEL	SMDDL	VD03	1	3	1	1	1	2	M003
38476	AVEL	SMDDR	URYDL	1	1	1	2	2	1	L001
38477	AVEL	SMDVL	URYVR	1	1	1	2	2	1	L001
38478	AVEL	SMDVR	URYDR	1	1	1	2	2	1	L001
38479	AVEL	SMDVR	URYVL	1	1	1	2	2	1	L001
38480	AVEL	URADR	URYDR	1	1	4	1	2	1	M005
38481	AVEL	URAVR	URYVR	1	1	4	1	2	1	M005
38482	AVEL	URBL	URXL	1	1	3	1	3	1	M004
38483	AVEL	URBL	URYDL	1	1	4	1	2	1	M005
38484	AVEL	URXL	URYDL	1	3	1	1	2	1	K002
38485	AVEL	URXL	URYDR	1	3	1	1	2	1	K002
38486	AVEL	URXL	URYVL	1	3	1	4	2	1	F019
38487	AVEL	URXL	URYVR	1	3	1	1	2	1	K002
38488	AVEL	URXL	VA01	1	3	1	1	1	2	M003
38489	AVEL	URXL	VA03	1	3	1	1	1	2	M003
38490	AVEL	URXL	VB02	1	3	1	1	3	1	K003
38491	AVEL	URXL	VD02	1	3	1	1	3	2	J004
38492	AVEL	URXL	VD03	1	3	1	1	1	2	M003
38493	AVEL	URXR	URYDR	1	1	1	4	2	1	L004
38494	AVEL	URYDL	URYDR	1	2	1	1	2	1	K001
38495	AVEL	URYDL	URYVL	1	2	1	1	2	1	K001
38496	AVEL	URYDL	URYVR	1	2	1	1	2	1	K001
38497	AVEL	URYDL	VA01	1	2	1	1	1	2	M001
38498	AVEL	URYDL	VA03	1	2	1	1	1	2	M001
38499	AVEL	URYDL	VB02	1	2	1	1	3	1	K002
38500	AVEL	URYDL	VD02	1	2	1	1	3	2	J003
38501	AVEL	URYDL	VD03	1	2	1	1	1	2	M001
38502	AVEL	URYDR	URYVL	1	2	1	1	2	1	K001
38503	AVEL	URYDR	URYVR	1	2	1	1	2	1	K001
38504	AVEL	URYDR	VA01	1	2	1	1	1	2	M001
38505	AVEL	URYDR	VA03	1	2	1	1	1	2	M001
38506	AVEL	URYDR	VB02	1	2	1	1	3	1	K002
38507	AVEL	URYDR	VD02	1	2	1	1	3	2	J003
38508	AVEL	URYDR	VD03	1	2	1	1	1	2	M001
38509	AVEL	URYVL	URYVR	1	2	1	1	2	1	K001
38510	AVEL	URYVL	VA01	1	2	1	1	1	2	M001
38511	AVEL	URYVL	VA03	1	2	1	1	1	2	M001
38512	AVEL	URYVL	VB02	1	2	1	1	3	1	K002
38513	AVEL	URYVL	VD02	1	2	1	1	3	2	J003
38514	AVEL	URYVL	VD03	1	2	1	1	1	2	M001
38515	AVEL	URYVR	VA01	1	2	1	1	1	2	M001
38516	AVEL	URYVR	VA03	1	2	1	1	1	2	M001
38517	AVEL	URYVR	VB02	1	2	1	1	3	1	K002
38518	AVEL	URYVR	VD02	1	2	1	1	3	2	J003
38519	AVEL	URYVR	VD03	1	2	1	1	1	2	M001
38520	AVEL	VA01	VA02	2	1	1	2	1	1	K001
38521	AVEL	VA01	VA03	2	1	1	1	1	2	L001
38522	AVEL	VA01	VB01	2	1	1	2	1	1	K001
38523	AVEL	VA01	VB02	2	1	1	1	3	1	M003
38524	AVEL	VA01	VD01	2	1	2	3	1	1	J003
38525	AVEL	VA01	VD02	2	1	1	1	3	2	I003
38526	AVEL	VA01	VD03	2	1	1	1	1	2	L001
38527	AVEL	VA02	VA03	1	1	2	1	1	2	K001
38528	AVEL	VA02	VB02	1	1	2	2	3	1	I002
38529	AVEL	VA02	VD02	1	1	2	3	3	2	H008
38530	AVEL	VA03	VA04	2	1	2	1	1	1	M001
38531	AVEL	VA03	VB01	2	1	1	2	1	1	K001
38532	AVEL	VA03	VB02	2	1	2	2	3	1	C003
38533	AVEL	VA03	VB03	2	1	2	1	1	1	M001
38534	AVEL	VA03	VD02	2	1	2	1	3	2	C009
38535	AVEL	VA03	VD03	2	1	2	3	1	2	E007
38536	AVEL	VB01	VD02	1	1	2	1	3	2	J005
38537	AVEL	VB02	VC02	1	3	2	1	1	1	L002
38538	AVEL	VB02	VC03	1	3	1	2	1	1	M002
38539	AVEL	VB02	VD02	1	3	2	3	3	2	B024
38540	AVEL	VB02	VD03	1	3	2	3	1	2	C011
38541	AVEL	VB03	VD03	1	1	2	3	1	2	J005
38542	AVEL	VC01	VD02	1	1	2	1	3	2	J005
38543	AVEL	VC01	VD03	1	1	2	1	1	2	K001
38544	AVEL	VC02	VD02	1	1	2	1	3	2	J005
38545	AVEL	VC03	VD02	1	1	2	1	3	2	J005
38546	AVEL	VC03	VD03	1	1	2	1	1	2	K001
38547	AVEL	VD02	VD03	2	3	1	1	1	2	I003
38548	AVER	AVFL	AVG	1	1	4	4	3	1	I018
38549	AVER	AVFL	HSNR	1	1	3	4	3	1	I017
38550	AVER	AVFR	AVG	1	1	4	1	3	1	M006
38551	AVER	AVFR	HSNR	1	1	3	4	3	1	I017
38552	AVER	AVFR	PVCR	1	1	3	1	3	1	M004
38553	AVER	AVFR	RMDDL	1	1	4	1	3	1	M006
38554	AVER	AVFR	VA02	1	1	3	1	1	2	K002
38555	AVER	AVG	AVJL	1	3	4	1	1	1	L005
38556	AVER	AVG	AVJR	1	3	4	1	3	1	F022
38557	AVER	AVG	AVKL	1	3	1	1	4	1	K005
38558	AVER	AVG	BAGL	1	3	1	1	2	1	K002
38559	AVER	AVG	CEPDL	1	3	1	1	4	4	J021
38560	AVER	AVG	CEPVL	1	3	1	1	4	1	K005
38561	AVER	AVG	DA01	1	3	1	1	1	2	M003
38562	AVER	AVG	DA02	1	3	1	1	1	2	M003
38563	AVER	AVG	DA03	1	3	1	1	1	2	M003
38564	AVER	AVG	DA08	1	3	2	1	1	1	L002
38565	AVER	AVG	DB03	1	3	1	1	1	2	M003
38566	AVER	AVG	DVA	1	3	1	1	3	1	K003
38567	AVER	AVG	DVC	1	3	2	1	1	1	L002
38568	AVER	AVG	FLPR	1	3	1	1	2	1	K002
38569	AVER	AVG	HSNR	1	3	1	1	3	1	K003
38570	AVER	AVG	IL1L	1	3	1	1	2	1	K002
38571	AVER	AVG	IL1R	1	3	1	1	2	1	K002
38572	AVER	AVG	IL2R	1	3	1	1	3	1	K003
38573	AVER	AVG	OLLL	1	3	1	1	2	3	J006
38574	AVER	AVG	PHAL	1	3	3	2	1	1	I006
38575	AVER	AVG	PHAR	1	3	1	2	1	1	M002
38576	AVER	AVG	PHBL	1	3	1	2	1	1	M002
38577	AVER	AVG	PQR	1	3	1	2	1	1	M002
38578	AVER	AVG	PVCL	1	3	2	2	3	1	G003
38579	AVER	AVG	PVCR	1	3	2	1	3	1	F007
38580	AVER	AVG	PVDL	1	3	1	2	1	1	M002
38581	AVER	AVG	PVNL	1	3	2	2	1	1	I002
38582	AVER	AVG	PVNR	1	3	2	1	1	1	L002
38583	AVER	AVG	PVPR	1	3	1	2	1	1	M002
38584	AVER	AVG	PVQR	1	3	2	1	1	1	L002
38585	AVER	AVG	PVT	1	3	2	1	1	1	L002
38586	AVER	AVG	RIBL	1	3	1	1	3	1	K003
38587	AVER	AVG	RIBR	1	3	1	1	3	1	K003
38588	AVER	AVG	RIGL	1	3	1	1	2	1	K002
38589	AVER	AVG	RIGR	1	3	1	1	2	1	K002
38590	AVER	AVG	RIML	1	3	1	1	2	1	K002
38591	AVER	AVG	RIMR	1	3	1	1	1	2	M003
38592	AVER	AVG	RIS	1	3	1	1	3	1	K003
38593	AVER	AVG	RMDDL	1	3	1	1	3	1	K003
38594	AVER	AVG	RMDVL	1	3	1	1	3	1	K003
38595	AVER	AVG	RMGR	1	3	1	1	4	4	J021
38596	AVER	AVG	SABD	1	3	1	1	1	4	M008
38597	AVER	AVG	SABVL	1	3	1	1	1	4	M008
38598	AVER	AVG	SABVR	1	3	1	1	1	4	M008
38599	AVER	AVG	SMDDL	1	3	1	1	3	1	K003
38600	AVER	AVG	SMDDR	1	3	1	1	3	1	K003
38601	AVER	AVG	SMDVR	1	3	1	1	3	1	K003
38602	AVER	AVG	URAVL	1	3	1	1	3	1	K003
38603	AVER	AVG	URXR	1	3	1	1	3	3	J008
38604	AVER	AVG	URYDL	1	3	1	1	2	1	K002
38605	AVER	AVG	URYDR	1	3	1	1	2	1	K002
38606	AVER	AVG	URYVL	1	3	1	1	2	1	K002
38607	AVER	AVG	VA01	1	3	1	1	1	2	M003
38608	AVER	AVG	VA02	1	3	1	1	1	2	M003
38609	AVER	AVG	VA03	1	3	1	1	1	2	M003
38610	AVER	AVG	VA04	1	3	1	1	3	2	J004
38611	AVER	AVG	VA06	1	3	2	1	1	1	L002
38612	AVER	AVG	VA11	1	3	2	1	1	1	L002
38613	AVER	AVG	VB04	1	3	1	2	1	1	M002
38614	AVER	AVG	VC01	1	3	2	1	1	1	L002
38615	AVER	AVG	VC06	1	3	1	2	1	1	M002
38616	AVER	AVHL	AVJR	1	1	4	1	3	1	M006
38617	AVER	AVHL	HSNR	1	1	1	4	3	1	L005
38618	AVER	AVHL	PVCR	1	1	1	4	3	1	L005
38619	AVER	AVHL	RIMR	1	1	4	1	1	2	K004
38620	AVER	AVHL	SABD	1	1	4	1	1	4	K006
38621	AVER	AVHR	AVJR	1	1	4	1	3	1	M006
38622	AVER	AVHR	DVA	1	1	4	1	3	1	M006
38623	AVER	AVHR	HSNR	1	1	1	4	3	1	L005
38624	AVER	AVHR	RIGL	1	1	4	1	2	1	M005
38625	AVER	AVJL	AVJR	1	1	4	4	3	1	I018
38626	AVER	AVJL	FLPR	1	1	1	2	2	1	L001
38627	AVER	AVJL	HSNR	1	1	1	4	3	1	L005
38628	AVER	AVJL	PVCL	1	1	3	4	3	1	I017
38629	AVER	AVJL	PVCR	1	1	3	1	3	1	M004
38630	AVER	AVJL	RIMR	1	1	1	2	1	2	M001
38631	AVER	AVJL	RIS	1	1	3	1	3	1	M004
38632	AVER	AVJL	RMGR	1	1	1	4	4	4	I027
38633	AVER	AVJL	SABD	1	1	3	1	1	4	K005
38634	AVER	AVJR	AVKL	1	3	1	1	4	1	K005
38635	AVER	AVJR	AVM	1	3	3	2	1	1	I006
38636	AVER	AVJR	BAGL	1	3	1	1	2	1	K002
38637	AVER	AVJR	BDUL	1	3	1	4	1	1	M006
38638	AVER	AVJR	CEPDL	1	3	1	1	4	4	J021
38639	AVER	AVJR	CEPVL	1	3	1	1	4	1	K005
38640	AVER	AVJR	DA01	1	3	1	1	1	2	M003
38641	AVER	AVJR	DA02	1	3	1	1	1	2	M003
38642	AVER	AVJR	DA03	1	3	1	1	1	2	M003
38643	AVER	AVJR	DB03	1	3	1	1	1	2	M003
38644	AVER	AVJR	DVA	1	3	1	1	3	1	K003
38645	AVER	AVJR	FLPR	1	3	3	2	2	1	G008
38646	AVER	AVJR	HSNR	1	3	1	1	3	1	K003
38647	AVER	AVJR	IL1L	1	3	1	1	2	1	K002
38648	AVER	AVJR	IL1R	1	3	1	1	2	1	K002
38649	AVER	AVJR	IL2R	1	3	1	1	3	1	K003
38650	AVER	AVJR	LUAL	1	3	1	2	1	1	M002
38651	AVER	AVJR	LUAR	1	3	1	2	1	1	M002
38652	AVER	AVJR	OLLL	1	3	1	1	2	3	J006
38653	AVER	AVJR	PQR	1	3	1	2	1	1	M002
38654	AVER	AVJR	PVCL	1	3	3	4	3	1	G034
38655	AVER	AVJR	PVCR	1	3	3	1	3	1	F008
38656	AVER	AVJR	PVNL	1	3	1	4	1	1	M006
38657	AVER	AVJR	PVNR	1	3	1	4	1	1	M006
38658	AVER	AVJR	PVR	1	3	1	2	1	1	M002
38659	AVER	AVJR	RIBL	1	3	1	1	3	1	K003
38660	AVER	AVJR	RIBR	1	3	1	1	3	1	K003
38661	AVER	AVJR	RID	1	3	4	1	1	1	L005
38662	AVER	AVJR	RIFL	1	3	1	4	1	1	M006
38663	AVER	AVJR	RIFR	1	3	1	4	1	1	M006
38664	AVER	AVJR	RIGL	1	3	1	1	2	1	K002
38665	AVER	AVJR	RIGR	1	3	1	1	2	1	K002
38666	AVER	AVJR	RIML	1	3	1	1	2	1	K002
38667	AVER	AVJR	RIMR	1	3	1	1	1	2	M003
38668	AVER	AVJR	RIS	1	3	1	1	3	1	K003
38669	AVER	AVJR	RMDDL	1	3	1	1	3	1	K003
38670	AVER	AVJR	RMDVL	1	3	1	1	3	1	K003
38671	AVER	AVJR	RMGR	1	3	1	1	4	4	J021
38672	AVER	AVJR	SABD	1	3	1	1	1	4	M008
38673	AVER	AVJR	SABVL	1	3	3	1	1	4	F024
38674	AVER	AVJR	SABVR	1	3	1	1	1	4	M008
38675	AVER	AVJR	SMBVL	1	3	1	4	1	1	M006
38676	AVER	AVJR	SMDDL	1	3	1	1	3	1	K003
38677	AVER	AVJR	SMDDR	1	3	1	1	3	1	K003
38678	AVER	AVJR	SMDVR	1	3	1	1	3	1	K003
38679	AVER	AVJR	URAVL	1	3	1	1	3	1	K003
38680	AVER	AVJR	URXL	1	3	1	4	1	1	M006
38681	AVER	AVJR	URXR	1	3	1	1	3	3	J008
38682	AVER	AVJR	URYDL	1	3	1	1	2	1	K002
38683	AVER	AVJR	URYDR	1	3	1	1	2	1	K002
38684	AVER	AVJR	URYVL	1	3	1	2	2	1	F005
38685	AVER	AVJR	VA01	1	3	1	1	1	2	M003
38686	AVER	AVJR	VA02	1	3	1	1	1	2	M003
38687	AVER	AVJR	VA03	1	3	1	1	1	2	M003
38688	AVER	AVJR	VA04	1	3	1	1	3	2	J004
38689	AVER	AVKL	AVKR	1	4	1	4	1	1	M009
38690	AVER	AVKL	AVM	1	4	4	2	1	1	I025
38691	AVER	AVKL	BAGL	1	4	1	1	2	1	K004
38692	AVER	AVKL	CEPDL	1	4	1	1	4	4	J027
38693	AVER	AVKL	CEPVL	1	4	1	1	4	1	K006
38694	AVER	AVKL	DA01	1	4	1	1	1	2	M005
38695	AVER	AVKL	DA02	1	4	1	1	1	2	M005
38696	AVER	AVKL	DA03	1	4	1	1	1	2	M005
38697	AVER	AVKL	DB03	1	4	1	1	1	2	M005
38698	AVER	AVKL	DVA	1	4	4	1	3	1	F023
38699	AVER	AVKL	DVC	1	4	1	2	1	1	M007
38700	AVER	AVKL	FLPR	1	4	1	1	2	1	K004
38701	AVER	AVKL	HSNR	1	4	1	1	3	1	K005
38702	AVER	AVKL	IL1L	1	4	1	1	2	1	K004
38703	AVER	AVKL	IL1R	1	4	1	1	2	1	K004
38704	AVER	AVKL	IL2R	1	4	1	1	3	1	K005
38705	AVER	AVKL	OLLL	1	4	1	1	2	3	J015
38706	AVER	AVKL	PVCL	1	4	1	1	3	1	K005
38707	AVER	AVKL	PVCR	1	4	1	1	3	1	K005
38708	AVER	AVKL	PVM	1	4	1	2	1	1	M007
38709	AVER	AVKL	PVR	1	4	1	2	1	1	M007
38710	AVER	AVKL	PVT	1	4	1	4	1	1	M009
38711	AVER	AVKL	RIBL	1	4	1	1	3	1	K005
38712	AVER	AVKL	RIBR	1	4	1	1	3	1	K005
38713	AVER	AVKL	RIGL	1	4	1	1	2	1	K004
38714	AVER	AVKL	RIGR	1	4	1	2	2	1	F014
38715	AVER	AVKL	RIML	1	4	4	1	2	1	F013
38716	AVER	AVKL	RIMR	1	4	4	2	1	2	C033
38717	AVER	AVKL	RIS	1	4	1	4	3	1	F026
38718	AVER	AVKL	RIVL	1	4	4	1	1	1	L006
38719	AVER	AVKL	RMDDL	1	4	1	1	3	1	K005
38720	AVER	AVKL	RMDL	1	4	4	1	1	1	L006
38721	AVER	AVKL	RMDVL	1	4	1	1	3	1	K005
38722	AVER	AVKL	RMFL	1	4	4	4	1	1	I027
38723	AVER	AVKL	RMFR	1	4	1	4	1	1	M009
38724	AVER	AVKL	RMGR	1	4	1	1	4	4	J027
38725	AVER	AVKL	SAADL	1	4	4	1	1	1	L006
38726	AVER	AVKL	SAADR	1	4	4	1	1	1	L006
38727	AVER	AVKL	SAAVL	1	4	4	1	1	1	L006
38728	AVER	AVKL	SABD	1	4	1	1	1	4	M009
38729	AVER	AVKL	SABVL	1	4	1	1	1	4	M009
38730	AVER	AVKL	SABVR	1	4	1	1	1	4	M009
38731	AVER	AVKL	SIAVR	1	4	4	1	1	1	L006
38732	AVER	AVKL	SIBVR	1	4	4	1	1	1	L006
38733	AVER	AVKL	SMDDL	1	4	1	1	3	1	K005
38734	AVER	AVKL	SMDDR	1	4	1	1	3	1	K005
38735	AVER	AVKL	SMDVR	1	4	1	1	3	1	K005
38736	AVER	AVKL	URAVL	1	4	1	1	3	1	K005
38737	AVER	AVKL	URXR	1	4	1	1	3	3	J023
38738	AVER	AVKL	URYDL	1	4	1	1	2	1	K004
38739	AVER	AVKL	URYDR	1	4	1	1	2	1	K004
38740	AVER	AVKL	URYVL	1	4	1	1	2	1	K004
38741	AVER	AVKL	VA01	1	4	1	1	1	2	M005
38742	AVER	AVKL	VA02	1	4	1	1	1	2	M005
38743	AVER	AVKL	VA03	1	4	1	1	1	2	M005
38744	AVER	AVKL	VA04	1	4	1	1	3	2	J022
38745	AVER	AVKR	RIGL	1	1	4	2	2	1	I009
38746	AVER	AVKR	RIGR	1	1	1	2	2	1	L001
38747	AVER	AVKR	RIML	1	1	4	2	2	1	I009
38748	AVER	AVKR	RIMR	1	1	4	1	1	2	K004
38749	AVER	AVKR	RIS	1	1	1	4	3	1	L005
38750	AVER	AVKR	SMDDR	1	1	4	1	3	1	M006
38751	AVER	AVKR	SMDVR	1	1	4	1	3	1	M006
38752	AVER	AVL	HSNR	1	1	3	1	3	1	M004
38753	AVER	AVL	PVCR	1	1	1	4	3	1	L005
38754	AVER	AVL	RIMR	1	1	4	1	1	2	K004
38755	AVER	AVL	RIS	1	1	3	4	3	1	I017
38756	AVER	AVL	SABD	1	1	3	1	1	4	K005
38757	AVER	AVL	SABVL	1	1	3	1	1	4	K005
38758	AVER	AVL	SABVR	1	1	3	1	1	4	K005
38759	AVER	AVM	DA01	1	1	4	1	1	2	K004
38760	AVER	AVM	PVCL	1	1	2	1	3	1	M002
38761	AVER	AVM	PVCR	1	1	2	1	3	1	M002
38762	AVER	AVM	VA02	1	1	4	1	1	2	K004
38763	AVER	AWAR	RIGR	1	1	4	1	2	1	M005
38764	AVER	AWBL	HSNR	1	1	1	4	3	1	L005
38765	AVER	AWBL	RIGL	1	1	4	1	2	1	M005
38766	AVER	AWBR	HSNR	1	1	2	1	3	1	M002
38767	AVER	AWBR	URXR	1	1	1	4	3	3	I023
38768	AVER	AWCL	URYDR	1	1	1	4	2	1	L004
38769	AVER	BAGL	BAGR	1	2	4	4	1	1	I013
38770	AVER	BAGL	CEPDL	1	2	1	1	4	4	J013
38771	AVER	BAGL	CEPVL	1	2	1	1	4	1	K004
38772	AVER	BAGL	CEPVR	1	2	4	1	1	1	L004
38773	AVER	BAGL	DA01	1	2	1	1	1	2	M001
38774	AVER	BAGL	DA02	1	2	1	1	1	2	M001
38775	AVER	BAGL	DA03	1	2	1	1	1	2	M001
38776	AVER	BAGL	DB03	1	2	1	1	1	2	M001
38777	AVER	BAGL	DVA	1	2	1	1	3	1	K002
38778	AVER	BAGL	FLPR	1	2	1	1	2	1	K001
38779	AVER	BAGL	HSNR	1	2	1	1	3	1	K002
38780	AVER	BAGL	IL1L	1	2	1	1	2	1	K001
38781	AVER	BAGL	IL1R	1	2	1	1	2	1	K001
38782	AVER	BAGL	IL2R	1	2	1	1	3	1	K002
38783	AVER	BAGL	OLLL	1	2	1	1	2	3	J005
38784	AVER	BAGL	PVCL	1	2	1	1	3	1	K002
38785	AVER	BAGL	PVCR	1	2	1	1	3	1	K002
38786	AVER	BAGL	RIAR	1	2	2	1	1	1	L001
38787	AVER	BAGL	RIBL	1	2	1	1	3	1	K002
38788	AVER	BAGL	RIBR	1	2	2	4	3	1	G014
38789	AVER	BAGL	RID	1	2	4	1	1	1	L004
38790	AVER	BAGL	RIGL	1	2	2	1	2	1	F001
38791	AVER	BAGL	RIGR	1	2	2	4	2	1	G013
38792	AVER	BAGL	RIH	1	2	1	4	1	1	M005
38793	AVER	BAGL	RIML	1	2	1	1	2	1	K001
38794	AVER	BAGL	RIMR	1	2	1	1	1	2	M001
38795	AVER	BAGL	RIPR	1	2	4	1	1	1	L004
38796	AVER	BAGL	RIS	1	2	1	1	3	1	K002
38797	AVER	BAGL	RIVR	1	2	4	1	1	1	L004
38798	AVER	BAGL	RMDDL	1	2	1	1	3	1	K002
38799	AVER	BAGL	RMDVL	1	2	1	1	3	1	K002
38800	AVER	BAGL	RMFL	1	2	1	4	1	1	M005
38801	AVER	BAGL	RMGR	1	2	1	1	4	4	J013
38802	AVER	BAGL	SABD	1	2	1	1	1	4	M007
38803	AVER	BAGL	SABVL	1	2	1	1	1	4	M007
38804	AVER	BAGL	SABVR	1	2	1	1	1	4	M007
38805	AVER	BAGL	SMDDL	1	2	1	1	3	1	K002
38806	AVER	BAGL	SMDDR	1	2	1	1	3	1	K002
38807	AVER	BAGL	SMDVR	1	2	1	1	3	1	K002
38808	AVER	BAGL	URAVL	1	2	1	1	3	1	K002
38809	AVER	BAGL	URAVR	1	2	2	1	1	1	L001
38810	AVER	BAGL	URXR	1	2	4	1	3	3	E023
38811	AVER	BAGL	URYDL	1	2	1	1	2	1	K001
38812	AVER	BAGL	URYDR	1	2	1	1	2	1	K001
38813	AVER	BAGL	URYVL	1	2	1	1	2	1	K001
38814	AVER	BAGL	VA01	1	2	1	1	1	2	M001
38815	AVER	BAGL	VA02	1	2	1	1	1	2	M001
38816	AVER	BAGL	VA03	1	2	1	1	1	2	M001
38817	AVER	BAGL	VA04	1	2	1	1	3	2	J003
38818	AVER	BAGR	RIBL	1	1	2	4	3	1	I016
38819	AVER	BAGR	RIBR	1	1	2	1	3	1	M002
38820	AVER	BAGR	RIGL	1	1	2	4	2	1	I011
38821	AVER	BDUR	HSNR	1	1	4	4	3	1	I018
38822	AVER	BDUR	PVCL	1	1	4	1	3	1	M006
38823	AVER	CEPDL	CEPDR	4	4	4	1	1	1	I027
38824	AVER	CEPDL	CEPVL	4	4	1	1	4	1	J027
38825	AVER	CEPDL	DA01	4	4	1	1	1	2	I013
38826	AVER	CEPDL	DA02	4	4	1	1	1	2	I013
38827	AVER	CEPDL	DA03	4	4	1	1	1	2	I013
38828	AVER	CEPDL	DB03	4	4	1	1	1	2	I013
38829	AVER	CEPDL	DVA	4	4	1	1	3	1	J021
38830	AVER	CEPDL	FLPR	4	4	1	1	2	1	J013
38831	AVER	CEPDL	HSNR	4	4	1	1	3	1	J021
38832	AVER	CEPDL	IL1DL	4	4	4	1	1	1	I027
38833	AVER	CEPDL	IL1L	4	4	1	1	2	1	J013
38834	AVER	CEPDL	IL1R	4	4	1	1	2	1	J013
38835	AVER	CEPDL	IL2DL	4	4	4	1	1	1	I027
38836	AVER	CEPDL	IL2R	4	4	1	1	3	1	J021
38837	AVER	CEPDL	OLLL	4	4	4	4	2	3	A095
38838	AVER	CEPDL	OLQDL	4	4	4	4	1	1	H045
38839	AVER	CEPDL	PVCL	4	4	1	1	3	1	J021
38840	AVER	CEPDL	PVCR	4	4	1	1	3	1	J021
38841	AVER	CEPDL	PVNR	4	4	1	4	1	1	J027
38842	AVER	CEPDL	RIAL	4	4	1	4	1	1	J027
38843	AVER	CEPDL	RIBL	4	4	4	1	3	1	C063
38844	AVER	CEPDL	RIBR	4	4	1	1	3	1	J021
38845	AVER	CEPDL	RICL	4	4	4	4	1	1	H045
38846	AVER	CEPDL	RICR	4	4	4	4	1	1	H045
38847	AVER	CEPDL	RIGL	4	4	1	1	2	1	J013
38848	AVER	CEPDL	RIGR	4	4	1	1	2	1	J013
38849	AVER	CEPDL	RIH	4	4	4	4	1	1	H045
38850	AVER	CEPDL	RIML	4	4	1	1	2	1	J013
38851	AVER	CEPDL	RIMR	4	4	1	1	1	2	I013
38852	AVER	CEPDL	RIPL	4	4	4	1	1	1	I027
38853	AVER	CEPDL	RIS	4	4	4	3	3	1	B135
38854	AVER	CEPDL	RMDDL	4	4	1	1	3	1	J021
38855	AVER	CEPDL	RMDVL	4	4	4	4	3	1	B162
38856	AVER	CEPDL	RMGL	4	4	4	4	1	1	H045
38857	AVER	CEPDL	RMGR	4	4	1	1	4	4	H045
38858	AVER	CEPDL	RMHL	4	4	4	1	1	1	I027
38859	AVER	CEPDL	RMHR	4	4	4	1	1	1	I027
38860	AVER	CEPDL	SABD	4	4	1	1	1	4	I027
38861	AVER	CEPDL	SABVL	4	4	1	1	1	4	I027
38862	AVER	CEPDL	SABVR	4	4	1	1	1	4	I027
38863	AVER	CEPDL	SIADR	4	4	4	4	1	1	H045
38864	AVER	CEPDL	SIBDL	4	4	4	4	1	1	H045
38865	AVER	CEPDL	SIBVR	4	4	4	1	1	1	I027
38866	AVER	CEPDL	SMBDR	4	4	4	1	1	1	I027
38867	AVER	CEPDL	SMDDL	4	4	1	1	3	1	J021
38868	AVER	CEPDL	SMDDR	4	4	1	1	3	1	J021
38869	AVER	CEPDL	SMDVR	4	4	1	1	3	1	J021
38870	AVER	CEPDL	URADL	4	4	4	1	1	1	I027
38871	AVER	CEPDL	URAVL	4	4	1	1	3	1	J021
38872	AVER	CEPDL	URBL	4	4	4	4	1	1	H045
38873	AVER	CEPDL	URXL	4	4	1	4	1	1	J027
38874	AVER	CEPDL	URXR	4	4	1	1	3	3	H035
38875	AVER	CEPDL	URYDL	4	4	4	1	2	1	C035
38876	AVER	CEPDL	URYDR	4	4	1	1	2	1	J013
38877	AVER	CEPDL	URYVL	4	4	1	1	2	1	J013
38878	AVER	CEPDL	VA01	4	4	1	1	1	2	I013
38879	AVER	CEPDL	VA02	4	4	1	1	1	2	I013
38880	AVER	CEPDL	VA03	4	4	1	1	1	2	I013
38881	AVER	CEPDL	VA04	4	4	1	1	3	2	H031
38882	AVER	CEPDR	IL1R	1	1	4	1	2	1	M005
38883	AVER	CEPDR	RMGR	1	1	4	1	4	4	J027
38884	AVER	CEPDR	URXR	1	1	4	4	3	3	H035
38885	AVER	CEPDR	URYDR	1	1	4	4	2	1	I013
38886	AVER	CEPVL	DA01	1	4	1	1	1	2	M005
38887	AVER	CEPVL	DA02	1	4	1	1	1	2	M005
38888	AVER	CEPVL	DA03	1	4	1	1	1	2	M005
38889	AVER	CEPVL	DB03	1	4	1	1	1	2	M005
38890	AVER	CEPVL	DVA	1	4	1	1	3	1	K005
38891	AVER	CEPVL	FLPR	1	4	1	1	2	1	K004
38892	AVER	CEPVL	HSNR	1	4	1	1	3	1	K005
38893	AVER	CEPVL	IL1L	1	4	1	1	2	1	K004
38894	AVER	CEPVL	IL1R	1	4	1	1	2	1	K004
38895	AVER	CEPVL	IL1VL	1	4	4	1	1	1	L006
38896	AVER	CEPVL	IL2R	1	4	1	1	3	1	K005
38897	AVER	CEPVL	OLLL	1	4	4	4	2	3	B236
38898	AVER	CEPVL	OLQVL	1	4	4	1	1	1	L006
38899	AVER	CEPVL	PVCL	1	4	1	1	3	1	K005
38900	AVER	CEPVL	PVCR	1	4	1	1	3	1	K005
38901	AVER	CEPVL	PVR	1	4	4	1	1	1	L006
38902	AVER	CEPVL	RIAL	1	4	4	1	1	1	L006
38903	AVER	CEPVL	RIAR	1	4	1	4	1	1	M009
38904	AVER	CEPVL	RIBL	1	4	4	3	3	1	G035
38905	AVER	CEPVL	RIBR	1	4	1	1	3	1	K005
38906	AVER	CEPVL	RICL	1	4	4	4	1	1	I027
38907	AVER	CEPVL	RICR	1	4	4	1	1	1	L006
38908	AVER	CEPVL	RIGL	1	4	1	1	2	1	K004
38909	AVER	CEPVL	RIGR	1	4	1	1	2	1	K004
38910	AVER	CEPVL	RIH	1	4	1	4	1	1	M009
38911	AVER	CEPVL	RIML	1	4	1	1	2	1	K004
38912	AVER	CEPVL	RIMR	1	4	1	1	1	2	M005
38913	AVER	CEPVL	RIPL	1	4	4	1	1	1	L006
38914	AVER	CEPVL	RIS	1	4	1	3	3	1	F024
38915	AVER	CEPVL	RMDDL	1	4	4	4	3	1	G039
38916	AVER	CEPVL	RMDL	1	4	1	4	1	1	M009
38917	AVER	CEPVL	RMDVL	1	4	1	1	3	1	K005
38918	AVER	CEPVL	RMDVR	1	4	4	1	1	1	L006
38919	AVER	CEPVL	RMGL	1	4	4	1	1	1	L006
38920	AVER	CEPVL	RMGR	1	4	1	1	4	4	J027
38921	AVER	CEPVL	RMHL	1	4	4	1	1	1	L006
38922	AVER	CEPVL	RMHR	1	4	4	4	1	1	I027
38923	AVER	CEPVL	SABD	1	4	1	1	1	4	M009
38924	AVER	CEPVL	SABVL	1	4	1	1	1	4	M009
38925	AVER	CEPVL	SABVR	1	4	1	1	1	4	M009
38926	AVER	CEPVL	SIAVL	1	4	4	1	1	1	L006
38927	AVER	CEPVL	SMBVL	1	4	4	1	1	1	L006
38928	AVER	CEPVL	SMDDL	1	4	1	1	3	1	K005
38929	AVER	CEPVL	SMDDR	1	4	1	1	3	1	K005
38930	AVER	CEPVL	SMDVR	1	4	4	3	3	1	G035
38931	AVER	CEPVL	URAVL	1	4	4	4	3	1	G039
38932	AVER	CEPVL	URXL	1	4	4	1	1	1	L006
38933	AVER	CEPVL	URXR	1	4	1	1	3	3	J023
38934	AVER	CEPVL	URYDL	1	4	1	1	2	1	K004
38935	AVER	CEPVL	URYDR	1	4	1	1	2	1	K004
38936	AVER	CEPVL	URYVL	1	4	4	4	2	1	G027
38937	AVER	CEPVL	VA01	1	4	1	1	1	2	M005
38938	AVER	CEPVL	VA02	1	4	1	1	1	2	M005
38939	AVER	CEPVL	VA03	1	4	1	1	1	2	M005
38940	AVER	CEPVL	VA04	1	4	1	1	3	2	J022
38941	AVER	CEPVR	RIS	1	1	1	3	3	1	L003
38942	AVER	CEPVR	SMDDR	1	1	4	1	3	1	M006
38943	AVER	DA01	DA02	2	1	1	1	1	2	L001
38944	AVER	DA01	DA03	2	1	1	1	1	2	L001
38945	AVER	DA01	DB01	2	1	2	2	1	1	J001
38946	AVER	DA01	DB03	2	1	1	1	1	2	L001
38947	AVER	DA01	DD01	2	1	2	1	1	1	M001
38948	AVER	DA01	DVA	2	1	1	1	3	1	M003
38949	AVER	DA01	FLPR	2	1	2	1	2	1	D001
38950	AVER	DA01	HSNR	2	1	1	1	3	1	M003
38951	AVER	DA01	IL1L	2	1	1	1	2	1	M001
38952	AVER	DA01	IL1R	2	1	1	1	2	1	M001
38953	AVER	DA01	IL2R	2	1	1	1	3	1	M003
38954	AVER	DA01	OLLL	2	1	1	1	2	3	I005
38955	AVER	DA01	PVCL	2	1	1	1	3	1	M003
38956	AVER	DA01	PVCR	2	1	1	1	3	1	M003
38957	AVER	DA01	RIBL	2	1	1	1	3	1	M003
38958	AVER	DA01	RIBR	2	1	1	1	3	1	M003
38959	AVER	DA01	RIGL	2	1	1	1	2	1	M001
38960	AVER	DA01	RIGR	2	1	1	1	2	1	M001
38961	AVER	DA01	RIML	2	1	1	1	2	1	M001
38962	AVER	DA01	RIMR	2	1	1	1	1	2	L001
38963	AVER	DA01	RIS	2	1	1	1	3	1	M003
38964	AVER	DA01	RMDDL	2	1	1	1	3	1	M003
38965	AVER	DA01	RMDVL	2	1	1	1	3	1	M003
38966	AVER	DA01	RMGR	2	1	1	1	4	4	I013
38967	AVER	DA01	SABD	2	1	1	1	1	4	L004
38968	AVER	DA01	SABVL	2	1	1	1	1	4	L004
38969	AVER	DA01	SABVR	2	1	1	1	1	4	L004
38970	AVER	DA01	SMDDL	2	1	1	1	3	1	M003
38971	AVER	DA01	SMDDR	2	1	1	1	3	1	M003
38972	AVER	DA01	SMDVR	2	1	1	1	3	1	M003
38973	AVER	DA01	URAVL	2	1	1	1	3	1	M003
38974	AVER	DA01	URXR	2	1	1	1	3	3	I007
38975	AVER	DA01	URYDL	2	1	1	1	2	1	M001
38976	AVER	DA01	URYDR	2	1	1	1	2	1	M001
38977	AVER	DA01	URYVL	2	1	1	1	2	1	M001
38978	AVER	DA01	VA01	2	1	1	1	1	2	L001
38979	AVER	DA01	VA02	2	1	1	1	1	2	L001
38980	AVER	DA01	VA03	2	1	1	1	1	2	L001
38981	AVER	DA01	VA04	2	1	1	1	3	2	I003
38982	AVER	DA01	VD02	2	1	2	1	1	1	M001
38983	AVER	DA02	DA03	2	1	2	1	1	2	F001
38984	AVER	DA02	DB01	2	1	2	2	1	1	J001
38985	AVER	DA02	DB02	2	1	1	2	1	1	K001
38986	AVER	DA02	DB03	2	1	1	1	1	2	L001
38987	AVER	DA02	DD01	2	1	2	3	1	1	J003
38988	AVER	DA02	DVA	2	1	1	2	3	1	F002
38989	AVER	DA02	FLPR	2	1	1	1	2	1	M001
38990	AVER	DA02	HSNR	2	1	1	1	3	1	M003
38991	AVER	DA02	IL1L	2	1	1	1	2	1	M001
38992	AVER	DA02	IL1R	2	1	1	1	2	1	M001
38993	AVER	DA02	IL2R	2	1	1	1	3	1	M003
38994	AVER	DA02	OLLL	2	1	1	1	2	3	I005
38995	AVER	DA02	PVCL	2	1	1	1	3	1	M003
38996	AVER	DA02	PVCR	2	1	1	2	3	1	F002
38997	AVER	DA02	RIBL	2	1	1	1	3	1	M003
38998	AVER	DA02	RIBR	2	1	1	1	3	1	M003
38999	AVER	DA02	RID	2	1	1	4	1	1	K004
39000	AVER	DA02	RIGL	2	1	1	1	2	1	M001
39001	AVER	DA02	RIGR	2	1	1	1	2	1	M001
39002	AVER	DA02	RIML	2	1	1	1	2	1	M001
39003	AVER	DA02	RIMR	2	1	1	1	1	2	L001
39004	AVER	DA02	RIS	2	1	1	1	3	1	M003
39005	AVER	DA02	RMDDL	2	1	1	1	3	1	M003
39006	AVER	DA02	RMDVL	2	1	1	1	3	1	M003
39007	AVER	DA02	RMGR	2	1	1	1	4	4	I013
39008	AVER	DA02	SABD	2	1	1	1	1	4	L004
39009	AVER	DA02	SABVL	2	1	1	1	1	4	L004
39010	AVER	DA02	SABVR	2	1	1	1	1	4	L004
39011	AVER	DA02	SMDDL	2	1	1	1	3	1	M003
39012	AVER	DA02	SMDDR	2	1	1	1	3	1	M003
39013	AVER	DA02	SMDVR	2	1	1	1	3	1	M003
39014	AVER	DA02	URAVL	2	1	1	1	3	1	M003
39015	AVER	DA02	URXR	2	1	1	1	3	3	I007
39016	AVER	DA02	URYDL	2	1	1	1	2	1	M001
39017	AVER	DA02	URYDR	2	1	1	1	2	1	M001
39018	AVER	DA02	URYVL	2	1	1	1	2	1	M001
39019	AVER	DA02	VA01	2	1	1	2	1	2	F001
39020	AVER	DA02	VA02	2	1	1	1	1	2	L001
39021	AVER	DA02	VA03	2	1	1	1	1	2	L001
39022	AVER	DA02	VA04	2	1	1	1	3	2	I003
39023	AVER	DA02	VD02	2	1	2	1	1	1	M001
39024	AVER	DA02	VD03	2	1	2	1	1	1	M001
39025	AVER	DA03	DA04	2	1	2	1	1	1	M001
39026	AVER	DA03	DB02	2	1	1	2	1	1	K001
39027	AVER	DA03	DB03	2	1	2	1	1	2	F001
39028	AVER	DA03	DD02	2	1	2	3	1	1	J003
39029	AVER	DA03	DVA	2	1	1	1	3	1	M003
39030	AVER	DA03	FLPR	2	1	1	1	2	1	M001
39031	AVER	DA03	HSNR	2	1	1	1	3	1	M003
39032	AVER	DA03	IL1L	2	1	1	1	2	1	M001
39033	AVER	DA03	IL1R	2	1	1	1	2	1	M001
39034	AVER	DA03	IL2R	2	1	1	1	3	1	M003
39035	AVER	DA03	OLLL	2	1	1	1	2	3	I005
39036	AVER	DA03	PVCL	2	1	1	1	3	1	M003
39037	AVER	DA03	PVCR	2	1	1	1	3	1	M003
39038	AVER	DA03	RIBL	2	1	1	1	3	1	M003
39039	AVER	DA03	RIBR	2	1	1	1	3	1	M003
39040	AVER	DA03	RIGL	2	1	1	1	2	1	M001
39041	AVER	DA03	RIGR	2	1	1	1	2	1	M001
39042	AVER	DA03	RIML	2	1	1	1	2	1	M001
39043	AVER	DA03	RIMR	2	1	1	1	1	2	L001
39044	AVER	DA03	RIS	2	1	1	1	3	1	M003
39045	AVER	DA03	RMDDL	2	1	1	1	3	1	M003
39046	AVER	DA03	RMDVL	2	1	1	1	3	1	M003
39047	AVER	DA03	RMGR	2	1	1	1	4	4	I013
39048	AVER	DA03	SABD	2	1	1	1	1	4	L004
39049	AVER	DA03	SABVL	2	1	1	1	1	4	L004
39050	AVER	DA03	SABVR	2	1	1	1	1	4	L004
39051	AVER	DA03	SMDDL	2	1	1	1	3	1	M003
39052	AVER	DA03	SMDDR	2	1	1	1	3	1	M003
39053	AVER	DA03	SMDVR	2	1	1	1	3	1	M003
39054	AVER	DA03	URAVL	2	1	1	1	3	1	M003
39055	AVER	DA03	URXR	2	1	1	1	3	3	I007
39056	AVER	DA03	URYDL	2	1	1	1	2	1	M001
39057	AVER	DA03	URYDR	2	1	1	1	2	1	M001
39058	AVER	DA03	URYVL	2	1	1	1	2	1	M001
39059	AVER	DA03	VA01	2	1	1	1	1	2	L001
39060	AVER	DA03	VA02	2	1	1	1	1	2	L001
39061	AVER	DA03	VA03	2	1	1	1	1	2	L001
39062	AVER	DA03	VA04	2	1	1	1	3	2	I003
39063	AVER	DA03	VD03	2	1	2	1	1	1	M001
39064	AVER	DA03	VD04	2	1	2	1	1	1	M001
39065	AVER	DA04	DB03	1	1	1	2	1	2	M001
39066	AVER	DA04	PVCR	1	1	1	2	3	1	L002
39067	AVER	DA05	DB03	1	1	1	2	1	2	M001
39068	AVER	DA05	HSNR	1	1	1	2	3	1	L002
39069	AVER	DA05	PVCL	1	1	1	2	3	1	L002
39070	AVER	DA05	PVCR	1	1	1	2	3	1	L002
39071	AVER	DA06	HSNR	1	1	1	2	3	1	L002
39072	AVER	DA07	PVCR	1	1	1	2	3	1	L002
39073	AVER	DA08	PVCL	1	1	1	2	3	1	L002
39074	AVER	DA09	DVA	1	1	2	1	3	1	M002
39075	AVER	DB01	FLPR	1	1	2	1	2	1	M001
39076	AVER	DB02	DVA	1	1	1	2	3	1	L002
39077	AVER	DB02	PVCL	1	1	1	2	3	1	L002
39078	AVER	DB02	PVCR	1	1	1	2	3	1	L002
39079	AVER	DB03	DD02	2	1	2	1	1	1	M001
39080	AVER	DB03	DD03	2	1	2	1	1	1	M001
39081	AVER	DB03	DD05	2	1	2	1	1	1	M001
39082	AVER	DB03	DVA	2	1	1	2	3	1	F002
39083	AVER	DB03	FLPR	2	1	1	1	2	1	M001
39084	AVER	DB03	HSNR	2	1	1	1	3	1	M003
39085	AVER	DB03	IL1L	2	1	1	1	2	1	M001
39086	AVER	DB03	IL1R	2	1	1	1	2	1	M001
39087	AVER	DB03	IL2R	2	1	1	1	3	1	M003
39088	AVER	DB03	OLLL	2	1	1	1	2	3	I005
39089	AVER	DB03	PVCL	2	1	1	2	3	1	F002
39090	AVER	DB03	PVCR	2	1	1	2	3	1	F002
39091	AVER	DB03	PVNR	2	1	1	2	1	1	K001
39092	AVER	DB03	PVR	2	1	1	2	1	1	K001
39093	AVER	DB03	RIBL	2	1	1	1	3	1	M003
39094	AVER	DB03	RIBR	2	1	1	1	3	1	M003
39095	AVER	DB03	RIGL	2	1	1	1	2	1	M001
39096	AVER	DB03	RIGR	2	1	1	1	2	1	M001
39097	AVER	DB03	RIML	2	1	1	1	2	1	M001
39098	AVER	DB03	RIMR	2	1	1	1	1	2	L001
39099	AVER	DB03	RIS	2	1	1	1	3	1	M003
39100	AVER	DB03	RMDDL	2	1	1	1	3	1	M003
39101	AVER	DB03	RMDVL	2	1	1	1	3	1	M003
39102	AVER	DB03	RMGR	2	1	1	1	4	4	I013
39103	AVER	DB03	SABD	2	1	1	1	1	4	L004
39104	AVER	DB03	SABVL	2	1	1	1	1	4	L004
39105	AVER	DB03	SABVR	2	1	1	1	1	4	L004
39106	AVER	DB03	SMDDL	2	1	1	1	3	1	M003
39107	AVER	DB03	SMDDR	2	1	1	1	3	1	M003
39108	AVER	DB03	SMDVR	2	1	1	1	3	1	M003
39109	AVER	DB03	URAVL	2	1	1	1	3	1	M003
39110	AVER	DB03	URXR	2	1	1	1	3	3	I007
39111	AVER	DB03	URYDL	2	1	1	1	2	1	M001
39112	AVER	DB03	URYDR	2	1	1	1	2	1	M001
39113	AVER	DB03	URYVL	2	1	1	1	2	1	M001
39114	AVER	DB03	VA01	2	1	1	1	1	2	L001
39115	AVER	DB03	VA02	2	1	1	1	1	2	L001
39116	AVER	DB03	VA03	2	1	1	1	1	2	L001
39117	AVER	DB03	VA04	2	1	1	1	3	2	I003
39118	AVER	DB03	VD04	2	1	2	1	1	1	M001
39119	AVER	DB03	VD05	2	1	2	1	1	1	M001
39120	AVER	DB03	VD06	2	1	2	1	1	1	M001
39121	AVER	DB04	DVA	1	1	1	2	3	1	L002
39122	AVER	DB04	PVCL	1	1	1	2	3	1	L002
39123	AVER	DB04	PVCR	1	1	1	2	3	1	L002
39124	AVER	DB07	DVA	1	1	1	2	3	1	L002
39125	AVER	DB07	PVCL	1	1	1	2	3	1	L002
39126	AVER	DD01	VA01	1	1	1	2	1	2	M001
39127	AVER	DD01	VA02	1	1	1	2	1	2	M001
39128	AVER	DD01	VA03	1	1	1	2	1	2	M001
39129	AVER	DD02	VA03	1	1	1	2	1	2	M001
39130	AVER	DD02	VA04	1	1	1	2	3	2	I005
39131	AVER	DVA	FLPL	1	3	1	2	1	1	M002
39132	AVER	DVA	FLPR	1	3	1	2	2	1	F005
39133	AVER	DVA	HSNR	1	3	1	1	3	1	K003
39134	AVER	DVA	IL1L	1	3	1	1	2	1	K002
39135	AVER	DVA	IL1R	1	3	1	1	2	1	K002
39136	AVER	DVA	IL2R	1	3	1	1	3	1	K003
39137	AVER	DVA	OLLL	1	3	1	1	2	3	J006
39138	AVER	DVA	PDEL	1	3	1	4	1	1	M006
39139	AVER	DVA	PDER	1	3	3	4	1	1	I015
39140	AVER	DVA	PHAL	1	3	1	2	1	1	M002
39141	AVER	DVA	PHAR	1	3	1	2	1	1	M002
39142	AVER	DVA	PHCL	1	3	1	2	1	1	M002
39143	AVER	DVA	PHCR	1	3	1	2	1	1	M002
39144	AVER	DVA	PVCL	1	3	2	2	3	1	G003
39145	AVER	DVA	PVCR	1	3	2	2	3	1	G003
39146	AVER	DVA	PVDR	1	3	1	2	1	1	M002
39147	AVER	DVA	PVM	1	3	1	2	1	1	M002
39148	AVER	DVA	PVPR	1	3	4	1	1	1	L005
39149	AVER	DVA	PVR	1	3	4	2	1	1	I016
39150	AVER	DVA	RIAL	1	3	3	1	1	1	L003
39151	AVER	DVA	RIAR	1	3	3	1	1	1	L003
39152	AVER	DVA	RIBL	1	3	1	1	3	1	K003
39153	AVER	DVA	RIBR	1	3	1	1	3	1	K003
39154	AVER	DVA	RIGL	1	3	1	2	2	1	F005
39155	AVER	DVA	RIGR	1	3	1	2	2	1	F005
39156	AVER	DVA	RIML	1	3	1	1	2	1	K002
39157	AVER	DVA	RIMR	1	3	2	1	1	2	F002
39158	AVER	DVA	RIR	1	3	4	2	1	1	I016
39159	AVER	DVA	RIS	1	3	1	1	3	1	K003
39160	AVER	DVA	RMDDL	1	3	1	1	3	1	K003
39161	AVER	DVA	RMDVL	1	3	1	1	3	1	K003
39162	AVER	DVA	RMGR	1	3	1	1	4	4	J021
39163	AVER	DVA	SAADR	1	3	3	1	1	1	L003
39164	AVER	DVA	SAAVL	1	3	3	1	1	1	L003
39165	AVER	DVA	SAAVR	1	3	3	1	1	1	L003
39166	AVER	DVA	SABD	1	3	4	1	1	4	F025
39167	AVER	DVA	SABVL	1	3	1	1	1	4	M008
39168	AVER	DVA	SABVR	1	3	1	1	1	4	M008
39169	AVER	DVA	SDQL	1	3	1	2	1	1	M002
39170	AVER	DVA	SDQR	1	3	1	2	1	1	M002
39171	AVER	DVA	SMBDL	1	3	3	1	1	1	L003
39172	AVER	DVA	SMBDR	1	3	3	1	1	1	L003
39173	AVER	DVA	SMBVL	1	3	3	1	1	1	L003
39174	AVER	DVA	SMBVR	1	3	3	1	1	1	L003
39175	AVER	DVA	SMDDL	1	3	1	1	3	1	K003
39176	AVER	DVA	SMDDR	1	3	1	1	3	1	K003
39177	AVER	DVA	SMDVL	1	3	4	1	1	1	L005
39178	AVER	DVA	SMDVR	1	3	1	1	3	1	K003
39179	AVER	DVA	URAVL	1	3	1	1	3	1	K003
39180	AVER	DVA	URXL	1	3	3	1	1	1	L003
39181	AVER	DVA	URXR	1	3	1	1	3	3	J008
39182	AVER	DVA	URYDL	1	3	4	1	2	1	F012
39183	AVER	DVA	URYDR	1	3	1	1	2	1	K002
39184	AVER	DVA	URYVL	1	3	1	1	2	1	K002
39185	AVER	DVA	VA01	1	3	1	1	1	2	M003
39186	AVER	DVA	VA02	1	3	2	1	1	2	F002
39187	AVER	DVA	VA03	1	3	1	1	1	2	M003
39188	AVER	DVA	VA04	1	3	1	1	3	2	J004
39189	AVER	DVA	VA06	1	3	2	1	1	1	L002
39190	AVER	DVA	VA08	1	3	2	1	1	1	L002
39191	AVER	DVA	VA12	1	3	2	1	1	1	L002
39192	AVER	DVA	VB01	1	3	2	1	1	1	L002
39193	AVER	DVA	VB11	1	3	2	1	1	1	L002
39194	AVER	DVC	RIBL	1	1	2	2	3	1	I002
39195	AVER	DVC	RIBR	1	1	2	1	3	1	M002
39196	AVER	DVC	RIGL	1	1	2	1	2	1	M001
39197	AVER	DVC	RIGR	1	1	2	2	2	1	I001
39198	AVER	DVC	URAVL	1	1	2	2	3	1	I002
39199	AVER	FLPL	FLPR	1	1	2	2	2	1	I001
39200	AVER	FLPL	PVCR	1	1	2	2	3	1	I002
39201	AVER	FLPL	RIS	1	1	4	1	3	1	M006
39202	AVER	FLPL	VA01	1	1	4	1	1	2	K004
39203	AVER	FLPR	HSNR	1	2	1	1	3	1	K002
39204	AVER	FLPR	IL1L	1	2	1	1	2	1	K001
39205	AVER	FLPR	IL1R	1	2	1	1	2	1	K001
39206	AVER	FLPR	IL2R	1	2	1	1	3	1	K002
39207	AVER	FLPR	OLLL	1	2	1	1	2	3	J005
39208	AVER	FLPR	PVCL	1	2	2	1	3	1	F005
39209	AVER	FLPR	PVCR	1	2	1	1	3	1	K002
39210	AVER	FLPR	RIBL	1	2	1	1	3	1	K002
39211	AVER	FLPR	RIBR	1	2	1	1	3	1	K002
39212	AVER	FLPR	RIGL	1	2	1	1	2	1	K001
39213	AVER	FLPR	RIGR	1	2	1	1	2	1	K001
39214	AVER	FLPR	RIML	1	2	1	1	2	1	K001
39215	AVER	FLPR	RIMR	1	2	1	1	1	2	M001
39216	AVER	FLPR	RIS	1	2	1	1	3	1	K002
39217	AVER	FLPR	RMDDL	1	2	1	1	3	1	K002
39218	AVER	FLPR	RMDVL	1	2	1	1	3	1	K002
39219	AVER	FLPR	RMGR	1	2	1	1	4	4	J013
39220	AVER	FLPR	SABD	1	2	1	1	1	4	M007
39221	AVER	FLPR	SABVL	1	2	1	1	1	4	M007
39222	AVER	FLPR	SABVR	1	2	1	1	1	4	M007
39223	AVER	FLPR	SMDDL	1	2	1	1	3	1	K002
39224	AVER	FLPR	SMDDR	1	2	1	1	3	1	K002
39225	AVER	FLPR	SMDVR	1	2	1	1	3	1	K002
39226	AVER	FLPR	URAVL	1	2	1	1	3	1	K002
39227	AVER	FLPR	URXR	1	2	1	1	3	3	J007
39228	AVER	FLPR	URYDL	1	2	1	1	2	1	K001
39229	AVER	FLPR	URYDR	1	2	1	1	2	1	K001
39230	AVER	FLPR	URYVL	1	2	1	1	2	1	K001
39231	AVER	FLPR	VA01	1	2	1	1	1	2	M001
39232	AVER	FLPR	VA02	1	2	1	1	1	2	M001
39233	AVER	FLPR	VA03	1	2	1	1	1	2	M001
39234	AVER	FLPR	VA04	1	2	1	1	3	2	J003
39235	AVER	FLPR	VB01	1	2	2	1	1	1	L001
39236	AVER	HSNL	HSNR	1	1	2	2	3	1	I002
39237	AVER	HSNL	RIML	1	1	2	1	2	1	M001
39238	AVER	HSNL	RMGR	1	1	4	1	4	4	J027
39239	AVER	HSNR	IL1L	1	3	1	1	2	1	K002
39240	AVER	HSNR	IL1R	1	3	1	1	2	1	K002
39241	AVER	HSNR	IL2R	1	3	1	1	3	1	K003
39242	AVER	HSNR	OLLL	1	3	1	1	2	3	J006
39243	AVER	HSNR	PVCL	1	3	1	1	3	1	K003
39244	AVER	HSNR	PVCR	1	3	1	1	3	1	K003
39245	AVER	HSNR	PVNR	1	3	2	2	1	1	I002
39246	AVER	HSNR	PVPR	1	3	4	2	1	1	I016
39247	AVER	HSNR	PVQL	1	3	1	2	1	1	M002
39248	AVER	HSNR	PVQR	1	3	2	1	1	1	L002
39249	AVER	HSNR	PVT	1	3	2	1	1	1	L002
39250	AVER	HSNR	RIBL	1	3	1	1	3	1	K003
39251	AVER	HSNR	RIBR	1	3	1	1	3	1	K003
39252	AVER	HSNR	RIFR	1	3	4	2	1	1	I016
39253	AVER	HSNR	RIGL	1	3	1	1	2	1	K002
39254	AVER	HSNR	RIGR	1	3	1	1	2	1	K002
39255	AVER	HSNR	RIML	1	3	2	1	2	1	F003
39256	AVER	HSNR	RIMR	1	3	2	1	1	2	F002
39257	AVER	HSNR	RIS	1	3	1	1	3	1	K003
39258	AVER	HSNR	RMDDL	1	3	1	1	3	1	K003
39259	AVER	HSNR	RMDDR	1	3	3	1	1	1	L003
39260	AVER	HSNR	RMDVL	1	3	1	1	3	1	K003
39261	AVER	HSNR	RMGR	1	3	4	1	4	4	E039
39262	AVER	HSNR	SABD	1	3	4	1	1	4	F025
39263	AVER	HSNR	SABVL	1	3	1	1	1	4	M008
39264	AVER	HSNR	SABVR	1	3	4	1	1	4	F025
39265	AVER	HSNR	SMDDL	1	3	1	1	3	1	K003
39266	AVER	HSNR	SMDDR	1	3	1	1	3	1	K003
39267	AVER	HSNR	SMDVR	1	3	1	1	3	1	K003
39268	AVER	HSNR	URAVL	1	3	1	1	3	1	K003
39269	AVER	HSNR	URXL	1	3	1	2	1	1	M002
39270	AVER	HSNR	URXR	1	3	1	1	3	3	J008
39271	AVER	HSNR	URYDL	1	3	1	1	2	1	K002
39272	AVER	HSNR	URYDR	1	3	1	1	2	1	K002
39273	AVER	HSNR	URYVL	1	3	1	1	2	1	K002
39274	AVER	HSNR	VA01	1	3	1	1	1	2	M003
39275	AVER	HSNR	VA02	1	3	1	1	1	2	M003
39276	AVER	HSNR	VA03	1	3	1	1	1	2	M003
39277	AVER	HSNR	VA04	1	3	1	1	3	2	J004
39278	AVER	HSNR	VA06	1	3	2	1	1	1	L002
39279	AVER	HSNR	VC02	1	3	2	1	1	1	L002
39280	AVER	HSNR	VC03	1	3	2	2	1	1	I002
39281	AVER	HSNR	VC04	1	3	2	1	1	1	L002
39282	AVER	HSNR	VC05	1	3	2	2	1	1	I002
39283	AVER	IL1DL	RMDVL	1	1	2	1	3	1	M002
39284	AVER	IL1DL	URYDL	1	1	1	4	2	1	L004
39285	AVER	IL1DR	IL1R	1	1	4	1	2	1	M005
39286	AVER	IL1DR	RMDDL	1	1	2	2	3	1	I002
39287	AVER	IL1DR	URYDR	1	1	2	4	2	1	I011
39288	AVER	IL1L	IL1R	1	2	1	1	2	1	K001
39289	AVER	IL1L	IL1VL	1	2	1	4	1	1	M005
39290	AVER	IL1L	IL2L	1	2	4	2	1	1	I011
39291	AVER	IL1L	IL2R	1	2	1	1	3	1	K002
39292	AVER	IL1L	OLLL	1	2	4	1	2	3	E020
39293	AVER	IL1L	PVCL	1	2	1	1	3	1	K002
39294	AVER	IL1L	PVCR	1	2	1	1	3	1	K002
39295	AVER	IL1L	RIBL	1	2	1	1	3	1	K002
39296	AVER	IL1L	RIBR	1	2	1	1	3	1	K002
39297	AVER	IL1L	RIGL	1	2	1	1	2	1	K001
39298	AVER	IL1L	RIGR	1	2	1	1	2	1	K001
39299	AVER	IL1L	RIML	1	2	1	1	2	1	K001
39300	AVER	IL1L	RIMR	1	2	1	1	1	2	M001
39301	AVER	IL1L	RIS	1	2	1	1	3	1	K002
39302	AVER	IL1L	RMDDL	1	2	2	1	3	1	F005
39303	AVER	IL1L	RMDL	1	2	2	2	1	1	I001
39304	AVER	IL1L	RMDR	1	2	2	2	1	1	I001
39305	AVER	IL1L	RMDVL	1	2	2	1	3	1	F005
39306	AVER	IL1L	RMDVR	1	2	2	2	1	1	I001
39307	AVER	IL1L	RMER	1	2	2	4	1	1	I009
39308	AVER	IL1L	RMGL	1	2	2	1	1	1	L001
39309	AVER	IL1L	RMGR	1	2	1	1	4	4	J013
39310	AVER	IL1L	SABD	1	2	1	1	1	4	M007
39311	AVER	IL1L	SABVL	1	2	1	1	1	4	M007
39312	AVER	IL1L	SABVR	1	2	1	1	1	4	M007
39313	AVER	IL1L	SMDDL	1	2	1	1	3	1	K002
39314	AVER	IL1L	SMDDR	1	2	1	1	3	1	K002
39315	AVER	IL1L	SMDVR	1	2	1	1	3	1	K002
39316	AVER	IL1L	URAVL	1	2	2	2	3	1	G002
39317	AVER	IL1L	URBL	1	2	2	2	1	1	I001
39318	AVER	IL1L	URXR	1	2	1	1	3	3	J007
39319	AVER	IL1L	URYDL	1	2	1	1	2	1	K001
39320	AVER	IL1L	URYDR	1	2	1	1	2	1	K001
39321	AVER	IL1L	URYVL	1	2	1	1	2	1	K001
39322	AVER	IL1L	VA01	1	2	1	1	1	2	M001
39323	AVER	IL1L	VA02	1	2	1	1	1	2	M001
39324	AVER	IL1L	VA03	1	2	1	1	1	2	M001
39325	AVER	IL1L	VA04	1	2	1	1	3	2	J003
39326	AVER	IL1R	IL1VR	1	2	1	4	1	1	M005
39327	AVER	IL1R	IL2R	1	2	1	2	3	1	F003
39328	AVER	IL1R	OLLL	1	2	1	1	2	3	J005
39329	AVER	IL1R	OLLR	1	2	4	1	1	1	L004
39330	AVER	IL1R	PVCL	1	2	1	1	3	1	K002
39331	AVER	IL1R	PVCR	1	2	1	1	3	1	K002
39332	AVER	IL1R	RIAR	1	2	1	4	1	1	M005
39333	AVER	IL1R	RIBL	1	2	1	1	3	1	K002
39334	AVER	IL1R	RIBR	1	2	1	1	3	1	K002
39335	AVER	IL1R	RIGL	1	2	1	1	2	1	K001
39336	AVER	IL1R	RIGR	1	2	1	1	2	1	K001
39337	AVER	IL1R	RIML	1	2	1	1	2	1	K001
39338	AVER	IL1R	RIMR	1	2	1	1	1	2	M001
39339	AVER	IL1R	RIS	1	2	1	1	3	1	K002
39340	AVER	IL1R	RMDDL	1	2	2	2	3	1	G002
39341	AVER	IL1R	RMDDR	1	2	2	1	1	1	L001
39342	AVER	IL1R	RMDL	1	2	2	2	1	1	I001
39343	AVER	IL1R	RMDR	1	2	2	1	1	1	L001
39344	AVER	IL1R	RMDVL	1	2	2	2	3	1	G002
39345	AVER	IL1R	RMDVR	1	2	2	1	1	1	L001
39346	AVER	IL1R	RMEL	1	2	2	4	1	1	I009
39347	AVER	IL1R	RMGR	1	2	1	1	4	4	J013
39348	AVER	IL1R	RMHL	1	2	2	2	1	1	I001
39349	AVER	IL1R	SABD	1	2	1	1	1	4	M007
39350	AVER	IL1R	SABVL	1	2	1	1	1	4	M007
39351	AVER	IL1R	SABVR	1	2	1	1	1	4	M007
39352	AVER	IL1R	SMDDL	1	2	1	1	3	1	K002
39353	AVER	IL1R	SMDDR	1	2	1	1	3	1	K002
39354	AVER	IL1R	SMDVR	1	2	1	1	3	1	K002
39355	AVER	IL1R	URAVL	1	2	1	1	3	1	K002
39356	AVER	IL1R	URAVR	1	2	1	2	1	1	M001
39357	AVER	IL1R	URBR	1	2	1	2	1	1	M001
39358	AVER	IL1R	URXR	1	2	4	1	3	3	E023
39359	AVER	IL1R	URYDL	1	2	1	1	2	1	K001
39360	AVER	IL1R	URYDR	1	2	1	1	2	1	K001
39361	AVER	IL1R	URYVL	1	2	1	1	2	1	K001
39362	AVER	IL1R	VA01	1	2	1	1	1	2	M001
39363	AVER	IL1R	VA02	1	2	1	1	1	2	M001
39364	AVER	IL1R	VA03	1	2	1	1	1	2	M001
39365	AVER	IL1R	VA04	1	2	1	1	3	2	J003
39366	AVER	IL1VL	OLLL	1	1	1	4	2	3	I020
39367	AVER	IL1VL	RMDDL	1	1	2	1	3	1	M002
39368	AVER	IL1VL	URAVL	1	1	2	2	3	1	I002
39369	AVER	IL1VL	URYVL	1	1	2	4	2	1	I011
39370	AVER	IL1VR	RMDVL	1	1	2	1	3	1	M002
39371	AVER	IL2DL	RIBL	1	1	2	1	3	1	M002
39372	AVER	IL2DR	RMGR	1	1	1	4	4	4	I027
39373	AVER	IL2L	URAVL	1	1	4	1	3	1	M006
39374	AVER	IL2R	OLLL	1	3	1	1	2	3	J006
39375	AVER	IL2R	OLLR	1	3	3	4	1	1	I015
39376	AVER	IL2R	OLQDR	1	3	4	1	1	1	L005
39377	AVER	IL2R	OLQVR	1	3	4	1	1	1	L005
39378	AVER	IL2R	PVCL	1	3	1	1	3	1	K003
39379	AVER	IL2R	PVCR	1	3	1	1	3	1	K003
39380	AVER	IL2R	RIBL	1	3	1	1	3	1	K003
39381	AVER	IL2R	RIBR	1	3	1	1	3	1	K003
39382	AVER	IL2R	RIGL	1	3	1	1	2	1	K002
39383	AVER	IL2R	RIGR	1	3	1	1	2	1	K002
39384	AVER	IL2R	RIH	1	3	3	4	1	1	I015
39385	AVER	IL2R	RIML	1	3	1	1	2	1	K002
39386	AVER	IL2R	RIMR	1	3	1	1	1	2	M003
39387	AVER	IL2R	RIS	1	3	1	1	3	1	K003
39388	AVER	IL2R	RMDDL	1	3	1	1	3	1	K003
39389	AVER	IL2R	RMDL	1	3	3	1	1	1	L003
39390	AVER	IL2R	RMDVL	1	3	1	1	3	1	K003
39391	AVER	IL2R	RMEL	1	3	2	1	1	1	L002
39392	AVER	IL2R	RMEV	1	3	2	1	1	1	L002
39393	AVER	IL2R	RMGR	1	3	4	4	4	4	B162
39394	AVER	IL2R	SABD	1	3	1	1	1	4	M008
39395	AVER	IL2R	SABVL	1	3	1	1	1	4	M008
39396	AVER	IL2R	SABVR	1	3	1	1	1	4	M008
39397	AVER	IL2R	SMDDL	1	3	1	1	3	1	K003
39398	AVER	IL2R	SMDDR	1	3	1	1	3	1	K003
39399	AVER	IL2R	SMDVR	1	3	1	1	3	1	K003
39400	AVER	IL2R	URADR	1	3	4	1	1	1	L005
39401	AVER	IL2R	URAVL	1	3	1	1	3	1	K003
39402	AVER	IL2R	URAVR	1	3	4	1	1	1	L005
39403	AVER	IL2R	URBR	1	3	2	4	1	1	I014
39404	AVER	IL2R	URXR	1	3	3	1	3	3	E006
39405	AVER	IL2R	URYDL	1	3	1	1	2	1	K002
39406	AVER	IL2R	URYDR	1	3	1	1	2	1	K002
39407	AVER	IL2R	URYVL	1	3	1	1	2	1	K002
39408	AVER	IL2R	VA01	1	3	1	1	1	2	M003
39409	AVER	IL2R	VA02	1	3	1	1	1	2	M003
39410	AVER	IL2R	VA03	1	3	1	1	1	2	M003
39411	AVER	IL2R	VA04	1	3	1	1	3	2	J004
39412	AVER	IL2VL	URAVL	1	1	4	1	3	1	M006
39413	AVER	IL2VR	RMDVL	1	1	1	4	3	1	L005
39414	AVER	IL2VR	URXR	1	1	3	1	3	3	J008
39415	AVER	LUAR	PVCR	1	1	2	4	3	1	I016
39416	AVER	OLLL	PVCL	3	2	1	1	3	1	J006
39417	AVER	OLLL	PVCR	3	2	1	1	3	1	J006
39418	AVER	OLLL	RIBL	3	2	2	1	3	1	C010
39419	AVER	OLLL	RIBR	3	2	1	1	3	1	J006
39420	AVER	OLLL	RIGL	3	2	1	1	2	1	J005
39421	AVER	OLLL	RIGR	3	2	1	1	2	1	J005
39422	AVER	OLLL	RIML	3	2	1	1	2	1	J005
39423	AVER	OLLL	RIMR	3	2	1	1	1	2	I005
39424	AVER	OLLL	RIS	3	2	1	1	3	1	J006
39425	AVER	OLLL	RMDDL	3	2	2	1	3	1	C010
39426	AVER	OLLL	RMDL	3	2	2	3	1	1	H009
39427	AVER	OLLL	RMDVL	3	2	2	1	3	1	C010
39428	AVER	OLLL	RMEL	3	2	2	1	1	1	I003
39429	AVER	OLLL	RMGR	3	2	1	1	4	4	H020
39430	AVER	OLLL	SAADR	3	2	1	3	1	1	J004
39431	AVER	OLLL	SABD	3	2	1	1	1	4	I022
39432	AVER	OLLL	SABVL	3	2	1	1	1	4	I022
39433	AVER	OLLL	SABVR	3	2	1	1	1	4	I022
39434	AVER	OLLL	SMDDL	3	2	2	1	3	1	C010
39435	AVER	OLLL	SMDDR	3	2	2	1	3	1	C010
39436	AVER	OLLL	SMDVR	3	2	2	1	3	1	C010
39437	AVER	OLLL	URAVL	3	2	1	1	3	1	J006
39438	AVER	OLLL	URBL	3	2	1	3	1	1	J004
39439	AVER	OLLL	URXR	3	2	1	1	3	3	H006
39440	AVER	OLLL	URYDL	3	2	2	4	2	1	B072
39441	AVER	OLLL	URYDR	3	2	1	1	2	1	J005
39442	AVER	OLLL	URYVL	3	2	2	4	2	1	B072
39443	AVER	OLLL	VA01	3	2	1	1	1	2	I005
39444	AVER	OLLL	VA02	3	2	1	1	1	2	I005
39445	AVER	OLLL	VA03	3	2	1	1	1	2	I005
39446	AVER	OLLL	VA04	3	2	1	1	3	2	H010
39447	AVER	OLLR	RIBR	1	1	2	3	3	1	I006
39448	AVER	OLLR	RIS	1	1	4	3	3	1	I015
39449	AVER	OLLR	RMGR	1	1	1	4	4	4	I027
39450	AVER	OLLR	SMDDL	1	1	2	1	3	1	M002
39451	AVER	OLLR	SMDDR	1	1	2	1	3	1	M002
39452	AVER	OLLR	SMDVR	1	1	2	1	3	1	M002
39453	AVER	OLLR	URYVL	1	1	2	4	2	1	I011
39454	AVER	OLQDL	RMDDL	1	1	2	1	3	1	M002
39455	AVER	OLQDL	URYDL	1	1	2	4	2	1	I011
39456	AVER	OLQDR	RMDDL	1	1	2	1	3	1	M002
39457	AVER	OLQDR	URYDR	1	1	1	4	2	1	L004
39458	AVER	OLQVL	RIGL	1	1	1	4	2	1	L004
39459	AVER	OLQVL	URYVL	1	1	1	4	2	1	L004
39460	AVER	OLQVR	RIGR	1	1	1	4	2	1	L004
39461	AVER	OLQVR	RMDVL	1	1	2	4	3	1	I016
39462	AVER	OLQVR	URXR	1	1	1	4	3	3	I023
39463	AVER	PDER	PVCL	1	1	1	3	3	1	L003
39464	AVER	PDER	PVCR	1	1	1	3	3	1	L003
39465	AVER	PHBL	PVCL	1	1	2	1	3	1	M002
39466	AVER	PHBR	PVCL	1	1	2	1	3	1	M002
39467	AVER	PHBR	PVCR	1	1	2	1	3	1	M002
39468	AVER	PHCL	PVCL	1	1	2	1	3	1	M002
39469	AVER	PHCR	PVCR	1	1	2	1	3	1	M002
39470	AVER	PLNL	RMDVL	1	1	3	1	3	1	M004
39471	AVER	PLNL	SMDVR	1	1	4	3	3	1	I015
39472	AVER	PQR	PVCL	1	1	2	1	3	1	M002
39473	AVER	PQR	PVCR	1	1	2	1	3	1	M002
39474	AVER	PVCL	PVCR	1	3	2	2	3	1	G003
39475	AVER	PVCL	PVDL	1	3	1	2	1	1	M002
39476	AVER	PVCL	PVDR	1	3	1	2	1	1	M002
39477	AVER	PVCL	PVM	1	3	1	2	1	1	M002
39478	AVER	PVCL	PVNL	1	3	1	2	1	1	M002
39479	AVER	PVCL	PVPL	1	3	1	2	1	1	M002
39480	AVER	PVCL	PVPR	1	3	1	2	1	1	M002
39481	AVER	PVCL	PVR	1	3	1	2	1	1	M002
39482	AVER	PVCL	PVWL	1	3	1	4	1	1	M006
39483	AVER	PVCL	RIBL	1	3	1	1	3	1	K003
39484	AVER	PVCL	RIBR	1	3	1	1	3	1	K003
39485	AVER	PVCL	RID	1	3	2	1	1	1	L002
39486	AVER	PVCL	RIFR	1	3	1	2	1	1	M002
39487	AVER	PVCL	RIGL	1	3	1	1	2	1	K002
39488	AVER	PVCL	RIGR	1	3	1	1	2	1	K002
39489	AVER	PVCL	RIML	1	3	1	1	2	1	K002
39490	AVER	PVCL	RIMR	1	3	1	1	1	2	M003
39491	AVER	PVCL	RIS	1	3	4	1	3	1	F022
39492	AVER	PVCL	RMDDL	1	3	1	1	3	1	K003
39493	AVER	PVCL	RMDVL	1	3	1	1	3	1	K003
39494	AVER	PVCL	RMGR	1	3	1	1	4	4	J021
39495	AVER	PVCL	SABD	1	3	1	1	1	4	M008
39496	AVER	PVCL	SABVL	1	3	1	1	1	4	M008
39497	AVER	PVCL	SABVR	1	3	1	1	1	4	M008
39498	AVER	PVCL	SDQL	1	3	1	2	1	1	M002
39499	AVER	PVCL	SIBVL	1	3	2	1	1	1	L002
39500	AVER	PVCL	SMBVR	1	3	3	1	1	1	L003
39501	AVER	PVCL	SMDDL	1	3	1	1	3	1	K003
39502	AVER	PVCL	SMDDR	1	3	1	1	3	1	K003
39503	AVER	PVCL	SMDVR	1	3	1	1	3	1	K003
39504	AVER	PVCL	URAVL	1	3	1	1	3	1	K003
39505	AVER	PVCL	URXR	1	3	1	1	3	3	J008
39506	AVER	PVCL	URYDL	1	3	1	1	2	1	K002
39507	AVER	PVCL	URYDR	1	3	1	1	2	1	K002
39508	AVER	PVCL	URYVL	1	3	1	1	2	1	K002
39509	AVER	PVCL	VA01	1	3	1	1	1	2	M003
39510	AVER	PVCL	VA02	1	3	1	1	1	2	M003
39511	AVER	PVCL	VA03	1	3	1	1	1	2	M003
39512	AVER	PVCL	VA04	1	3	1	1	3	2	J004
39513	AVER	PVCL	VA11	1	3	2	1	1	1	L002
39514	AVER	PVCL	VA12	1	3	1	2	1	1	M002
39515	AVER	PVCL	VB04	1	3	2	1	1	1	L002
39516	AVER	PVCL	VB06	1	3	2	1	1	1	L002
39517	AVER	PVCL	VB11	1	3	2	1	1	1	L002
39518	AVER	PVCL	VC02	1	3	1	2	1	1	M002
39519	AVER	PVCR	PVDL	1	3	2	2	1	1	I002
39520	AVER	PVCR	PVDR	1	3	2	2	1	1	I002
39521	AVER	PVCR	PVM	1	3	1	2	1	1	M002
39522	AVER	PVCR	PVNR	1	3	1	2	1	1	M002
39523	AVER	PVCR	PVPL	1	3	1	2	1	1	M002
39524	AVER	PVCR	PVPR	1	3	4	2	1	1	I016
39525	AVER	PVCR	PVR	1	3	4	1	1	1	L005
39526	AVER	PVCR	PVWL	1	3	1	4	1	1	M006
39527	AVER	PVCR	PVWR	1	3	4	1	1	1	L005
39528	AVER	PVCR	RIBL	1	3	1	1	3	1	K003
39529	AVER	PVCR	RIBR	1	3	1	1	3	1	K003
39530	AVER	PVCR	RID	1	3	2	1	1	1	L002
39531	AVER	PVCR	RIFR	1	3	1	2	1	1	M002
39532	AVER	PVCR	RIGL	1	3	1	1	2	1	K002
39533	AVER	PVCR	RIGR	1	3	1	1	2	1	K002
39534	AVER	PVCR	RIML	1	3	1	1	2	1	K002
39535	AVER	PVCR	RIMR	1	3	1	1	1	2	M003
39536	AVER	PVCR	RIS	1	3	1	1	3	1	K003
39537	AVER	PVCR	RMDDL	1	3	1	1	3	1	K003
39538	AVER	PVCR	RMDVL	1	3	1	1	3	1	K003
39539	AVER	PVCR	RMGR	1	3	1	1	4	4	J021
39540	AVER	PVCR	SABD	1	3	1	1	1	4	M008
39541	AVER	PVCR	SABVL	1	3	1	1	1	4	M008
39542	AVER	PVCR	SABVR	1	3	1	1	1	4	M008
39543	AVER	PVCR	SIBVR	1	3	2	1	1	1	L002
39544	AVER	PVCR	SMDDL	1	3	1	1	3	1	K003
39545	AVER	PVCR	SMDDR	1	3	1	1	3	1	K003
39546	AVER	PVCR	SMDVR	1	3	1	1	3	1	K003
39547	AVER	PVCR	URAVL	1	3	1	1	3	1	K003
39548	AVER	PVCR	URXR	1	3	1	1	3	3	J008
39549	AVER	PVCR	URYDL	1	3	1	1	2	1	K002
39550	AVER	PVCR	URYDR	1	3	1	1	2	1	K002
39551	AVER	PVCR	URYVL	1	3	1	1	2	1	K002
39552	AVER	PVCR	VA01	1	3	1	1	1	2	M003
39553	AVER	PVCR	VA02	1	3	1	1	1	2	M003
39554	AVER	PVCR	VA03	1	3	1	1	1	2	M003
39555	AVER	PVCR	VA04	1	3	1	1	3	2	J004
39556	AVER	PVCR	VA12	1	3	1	2	1	1	M002
39557	AVER	PVCR	VB03	1	3	2	1	1	1	L002
39558	AVER	PVCR	VB04	1	3	2	1	1	1	L002
39559	AVER	PVCR	VB06	1	3	2	1	1	1	L002
39560	AVER	PVCR	VB11	1	3	2	2	1	1	I002
39561	AVER	PVCR	VD13	1	3	1	3	1	1	M004
39562	AVER	PVPL	RIGL	1	1	4	4	2	1	I013
39563	AVER	PVPR	RIGR	1	1	4	1	2	1	M005
39564	AVER	PVPR	URXR	1	1	3	1	3	3	J008
39565	AVER	PVQR	RMGR	1	1	2	1	4	4	J013
39566	AVER	PVR	SABD	1	1	2	1	1	4	K004
39567	AVER	PVT	RIGL	1	1	4	1	2	1	M005
39568	AVER	PVT	RIGR	1	1	4	4	2	1	I013
39569	AVER	PVT	RIS	1	1	4	1	3	1	M006
39570	AVER	RIAL	RIBL	1	1	2	3	3	1	I006
39571	AVER	RIAL	RIML	1	1	2	2	2	1	I001
39572	AVER	RIAL	RIMR	1	1	2	1	1	2	K001
39573	AVER	RIAL	RMDDL	1	1	2	3	3	1	I006
39574	AVER	RIAL	RMDVL	1	1	2	1	3	1	M002
39575	AVER	RIAL	SMDDL	1	1	2	3	3	1	I006
39576	AVER	RIAL	SMDDR	1	1	2	3	3	1	I006
39577	AVER	RIAL	SMDVR	1	1	2	3	3	1	I006
39578	AVER	RIAL	URYVL	1	1	1	2	2	1	L001
39579	AVER	RIAR	RIBR	1	1	2	3	3	1	I006
39580	AVER	RIAR	RIGR	1	1	1	2	2	1	L001
39581	AVER	RIAR	RMDDL	1	1	2	1	3	1	M002
39582	AVER	RIAR	RMDVL	1	1	2	1	3	1	M002
39583	AVER	RIAR	SMDDL	1	1	2	3	3	1	I006
39584	AVER	RIAR	SMDDR	1	1	2	3	3	1	I006
39585	AVER	RIAR	SMDVR	1	1	2	3	3	1	I006
39586	AVER	RIAR	URXR	1	1	1	3	3	3	I008
39587	AVER	RIBL	RIBR	1	3	1	1	3	1	K003
39588	AVER	RIBL	RIGL	1	3	4	2	2	1	G014
39589	AVER	RIBL	RIGR	1	3	1	1	2	1	K002
39590	AVER	RIBL	RIH	1	3	1	2	1	1	M002
39591	AVER	RIBL	RIML	1	3	2	2	2	1	G002
39592	AVER	RIBL	RIMR	1	3	1	1	1	2	M003
39593	AVER	RIBL	RIS	1	3	3	4	3	1	G034
39594	AVER	RIBL	RMDDL	1	3	1	1	3	1	K003
39595	AVER	RIBL	RMDR	1	3	3	1	1	1	L003
39596	AVER	RIBL	RMDVL	1	3	1	1	3	1	K003
39597	AVER	RIBL	RMED	1	3	1	4	1	1	M006
39598	AVER	RIBL	RMGR	1	3	1	1	4	4	J021
39599	AVER	RIBL	SABD	1	3	1	1	1	4	M008
39600	AVER	RIBL	SABVL	1	3	1	1	1	4	M008
39601	AVER	RIBL	SABVR	1	3	1	1	1	4	M008
39602	AVER	RIBL	SMDDL	1	3	1	1	3	1	K003
39603	AVER	RIBL	SMDDR	1	3	1	2	3	1	F007
39604	AVER	RIBL	SMDVR	1	3	3	1	3	1	F008
39605	AVER	RIBL	URAVL	1	3	1	2	3	1	F007
39606	AVER	RIBL	URXR	1	3	1	1	3	3	J008
39607	AVER	RIBL	URYDL	1	3	3	2	2	1	G008
39608	AVER	RIBL	URYDR	1	3	1	1	2	1	K002
39609	AVER	RIBL	URYVL	1	3	1	2	2	1	F005
39610	AVER	RIBL	VA01	1	3	1	1	1	2	M003
39611	AVER	RIBL	VA02	1	3	1	1	1	2	M003
39612	AVER	RIBL	VA03	1	3	1	1	1	2	M003
39613	AVER	RIBL	VA04	1	3	1	1	3	2	J004
39614	AVER	RIBR	RIGL	1	3	1	1	2	1	K002
39615	AVER	RIBR	RIGR	1	3	4	2	2	1	G014
39616	AVER	RIBR	RIH	1	3	3	2	1	1	I006
39617	AVER	RIBR	RIML	1	3	1	1	2	1	K002
39618	AVER	RIBR	RIMR	1	3	1	2	1	2	D002
39619	AVER	RIBR	RIS	1	3	3	4	3	1	G034
39620	AVER	RIBR	RMDDL	1	3	1	1	3	1	K003
39621	AVER	RIBR	RMDL	1	3	1	2	1	1	M002
39622	AVER	RIBR	RMDVL	1	3	1	1	3	1	K003
39623	AVER	RIBR	RMDVR	1	3	3	1	1	1	L003
39624	AVER	RIBR	RMED	1	3	2	4	1	1	I014
39625	AVER	RIBR	RMEV	1	3	1	4	1	1	M006
39626	AVER	RIBR	RMFL	1	3	1	2	1	1	M002
39627	AVER	RIBR	RMGR	1	3	1	1	4	4	J021
39628	AVER	RIBR	SABD	1	3	1	1	1	4	M008
39629	AVER	RIBR	SABVL	1	3	1	1	1	4	M008
39630	AVER	RIBR	SABVR	1	3	1	1	1	4	M008
39631	AVER	RIBR	SMDDL	1	3	3	1	3	1	F008
39632	AVER	RIBR	SMDDR	1	3	1	1	3	1	K003
39633	AVER	RIBR	SMDVL	1	3	3	2	1	1	I006
39634	AVER	RIBR	SMDVR	1	3	3	1	3	1	F008
39635	AVER	RIBR	URAVL	1	3	1	1	3	1	K003
39636	AVER	RIBR	URXR	1	3	1	1	3	3	J008
39637	AVER	RIBR	URYDL	1	3	1	1	2	1	K002
39638	AVER	RIBR	URYDR	1	3	1	2	2	1	F005
39639	AVER	RIBR	URYVL	1	3	1	2	2	1	F005
39640	AVER	RIBR	URYVR	1	3	3	2	1	1	I006
39641	AVER	RIBR	VA01	1	3	1	1	1	2	M003
39642	AVER	RIBR	VA02	1	3	1	1	1	2	M003
39643	AVER	RIBR	VA03	1	3	1	1	1	2	M003
39644	AVER	RIBR	VA04	1	3	1	1	3	2	J004
39645	AVER	RICL	RIML	1	1	4	1	2	1	M005
39646	AVER	RICL	RIMR	1	1	4	1	1	2	K004
39647	AVER	RICL	SMDDL	1	1	4	1	3	1	M006
39648	AVER	RICL	SMDDR	1	1	4	1	3	1	M006
39649	AVER	RICL	SMDVR	1	1	4	1	3	1	M006
39650	AVER	RICR	RIML	1	1	4	2	2	1	I009
39651	AVER	RICR	RIMR	1	1	4	1	1	2	K004
39652	AVER	RICR	SMDDL	1	1	4	1	3	1	M006
39653	AVER	RICR	SMDDR	1	1	4	1	3	1	M006
39654	AVER	RICR	SMDVR	1	1	4	1	3	1	M006
39655	AVER	RICR	URXR	1	1	1	4	3	3	I023
39656	AVER	RID	URYVL	1	1	1	4	2	1	L004
39657	AVER	RIFL	RIML	1	1	2	1	2	1	M001
39658	AVER	RIFR	RIMR	1	1	2	1	1	2	K001
39659	AVER	RIFR	URXR	1	1	3	4	3	3	H034
39660	AVER	RIGL	RIGR	1	2	1	1	2	1	K001
39661	AVER	RIGL	RIH	1	2	2	1	1	1	L001
39662	AVER	RIGL	RIML	1	2	1	1	2	1	K001
39663	AVER	RIGL	RIMR	1	2	1	1	1	2	M001
39664	AVER	RIGL	RIR	1	2	2	4	1	1	I009
39665	AVER	RIGL	RIS	1	2	1	1	3	1	K002
39666	AVER	RIGL	RMDDL	1	2	1	1	3	1	K002
39667	AVER	RIGL	RMDVL	1	2	1	1	3	1	K002
39668	AVER	RIGL	RMGL	1	2	2	1	1	1	L001
39669	AVER	RIGL	RMGR	1	2	1	1	4	4	J013
39670	AVER	RIGL	RMHR	1	2	2	1	1	1	L001
39671	AVER	RIGL	SAADL	1	2	1	4	1	1	M005
39672	AVER	RIGL	SABD	1	2	1	1	1	4	M007
39673	AVER	RIGL	SABVL	1	2	1	1	1	4	M007
39674	AVER	RIGL	SABVR	1	2	1	1	1	4	M007
39675	AVER	RIGL	SMDDL	1	2	1	1	3	1	K002
39676	AVER	RIGL	SMDDR	1	2	1	1	3	1	K002
39677	AVER	RIGL	SMDVR	1	2	1	1	3	1	K002
39678	AVER	RIGL	URAVL	1	2	1	1	3	1	K002
39679	AVER	RIGL	URXL	1	2	4	4	1	1	I013
39680	AVER	RIGL	URXR	1	2	1	1	3	3	J007
39681	AVER	RIGL	URYDL	1	2	1	1	2	1	K001
39682	AVER	RIGL	URYDR	1	2	1	1	2	1	K001
39683	AVER	RIGL	URYVL	1	2	1	1	2	1	K001
39684	AVER	RIGL	VA01	1	2	1	1	1	2	M001
39685	AVER	RIGL	VA02	1	2	1	1	1	2	M001
39686	AVER	RIGL	VA03	1	2	1	1	1	2	M001
39687	AVER	RIGL	VA04	1	2	1	1	3	2	J003
39688	AVER	RIGR	RIML	1	2	1	1	2	1	K001
39689	AVER	RIGR	RIMR	1	2	1	1	1	2	M001
39690	AVER	RIGR	RIR	1	2	2	4	1	1	I009
39691	AVER	RIGR	RIS	1	2	1	1	3	1	K002
39692	AVER	RIGR	RMDDL	1	2	1	1	3	1	K002
39693	AVER	RIGR	RMDVL	1	2	1	1	3	1	K002
39694	AVER	RIGR	RMGR	1	2	1	4	4	4	C035
39695	AVER	RIGR	RMHL	1	2	2	1	1	1	L001
39696	AVER	RIGR	SABD	1	2	1	1	1	4	M007
39697	AVER	RIGR	SABVL	1	2	1	4	1	4	D008
39698	AVER	RIGR	SABVR	1	2	1	1	1	4	M007
39699	AVER	RIGR	SMDDL	1	2	1	1	3	1	K002
39700	AVER	RIGR	SMDDR	1	2	1	1	3	1	K002
39701	AVER	RIGR	SMDVR	1	2	1	1	3	1	K002
39702	AVER	RIGR	URAVL	1	2	1	1	3	1	K002
39703	AVER	RIGR	URXR	1	2	4	4	3	3	B093
39704	AVER	RIGR	URYDL	1	2	1	1	2	1	K001
39705	AVER	RIGR	URYDR	1	2	1	1	2	1	K001
39706	AVER	RIGR	URYVL	1	2	1	1	2	1	K001
39707	AVER	RIGR	URYVR	1	2	2	1	1	1	L001
39708	AVER	RIGR	VA01	1	2	1	1	1	2	M001
39709	AVER	RIGR	VA02	1	2	1	1	1	2	M001
39710	AVER	RIGR	VA03	1	2	1	1	1	2	M001
39711	AVER	RIGR	VA04	1	2	1	1	3	2	J003
39712	AVER	RIH	URYVL	1	1	1	2	2	1	L001
39713	AVER	RIML	RIMR	1	2	2	2	1	2	C001
39714	AVER	RIML	RIS	1	2	1	4	3	1	F012
39715	AVER	RIML	RMDDL	1	2	1	1	3	1	K002
39716	AVER	RIML	RMDL	1	2	2	2	1	1	I001
39717	AVER	RIML	RMDR	1	2	2	1	1	1	L001
39718	AVER	RIML	RMDVL	1	2	1	1	3	1	K002
39719	AVER	RIML	RMFL	1	2	2	1	1	1	L001
39720	AVER	RIML	RMFR	1	2	2	1	1	1	L001
39721	AVER	RIML	RMGR	1	2	1	1	4	4	J013
39722	AVER	RIML	SAADL	1	2	2	2	1	1	I001
39723	AVER	RIML	SAADR	1	2	2	2	1	1	I001
39724	AVER	RIML	SAAVL	1	2	2	2	1	1	I001
39725	AVER	RIML	SAAVR	1	2	2	2	1	1	I001
39726	AVER	RIML	SABD	1	2	1	1	1	4	M007
39727	AVER	RIML	SABVL	1	2	1	1	1	4	M007
39728	AVER	RIML	SABVR	1	2	1	1	1	4	M007
39729	AVER	RIML	SMDDL	1	2	2	2	3	1	G002
39730	AVER	RIML	SMDDR	1	2	2	1	3	1	F005
39731	AVER	RIML	SMDVL	1	2	2	1	1	1	L001
39732	AVER	RIML	SMDVR	1	2	1	2	3	1	F003
39733	AVER	RIML	URAVL	1	2	1	1	3	1	K002
39734	AVER	RIML	URXR	1	2	1	1	3	3	J007
39735	AVER	RIML	URYDL	1	2	1	1	2	1	K001
39736	AVER	RIML	URYDR	1	2	1	1	2	1	K001
39737	AVER	RIML	URYVL	1	2	1	1	2	1	K001
39738	AVER	RIML	VA01	1	2	1	1	1	2	M001
39739	AVER	RIML	VA02	1	2	1	1	1	2	M001
39740	AVER	RIML	VA03	1	2	1	1	1	2	M001
39741	AVER	RIML	VA04	1	2	1	1	3	2	J003
39742	AVER	RIML	VB01	1	2	2	2	1	1	I001
39743	AVER	RIMR	RIS	2	1	4	4	3	1	C026
39744	AVER	RIMR	RMDDL	2	1	1	1	3	1	M003
39745	AVER	RIMR	RMDL	2	1	2	1	1	1	M001
39746	AVER	RIMR	RMDR	2	1	2	2	1	1	J001
39747	AVER	RIMR	RMDVL	2	1	1	1	3	1	M003
39748	AVER	RIMR	RMFL	2	1	2	2	1	1	J001
39749	AVER	RIMR	RMFR	2	1	2	1	1	1	M001
39750	AVER	RIMR	RMGR	2	1	1	1	4	4	I013
39751	AVER	RIMR	SAADL	2	1	1	2	1	1	K001
39752	AVER	RIMR	SAADR	2	1	1	2	1	1	K001
39753	AVER	RIMR	SAAVL	2	1	2	2	1	1	J001
39754	AVER	RIMR	SAAVR	2	1	2	2	1	1	J001
39755	AVER	RIMR	SABD	2	1	1	1	1	4	L004
39756	AVER	RIMR	SABVL	2	1	1	1	1	4	L004
39757	AVER	RIMR	SABVR	2	1	1	1	1	4	L004
39758	AVER	RIMR	SMDDL	2	1	2	2	3	1	C003
39759	AVER	RIMR	SMDDR	2	1	2	2	3	1	C003
39760	AVER	RIMR	SMDVL	2	1	2	1	1	1	M001
39761	AVER	RIMR	SMDVR	2	1	2	1	3	1	D002
39762	AVER	RIMR	URAVL	2	1	1	1	3	1	M003
39763	AVER	RIMR	URXR	2	1	1	1	3	3	I007
39764	AVER	RIMR	URYDL	2	1	1	1	2	1	M001
39765	AVER	RIMR	URYDR	2	1	1	1	2	1	M001
39766	AVER	RIMR	URYVL	2	1	1	1	2	1	M001
39767	AVER	RIMR	VA01	2	1	1	1	1	2	L001
39768	AVER	RIMR	VA02	2	1	1	1	1	2	L001
39769	AVER	RIMR	VA03	2	1	1	1	1	2	L001
39770	AVER	RIMR	VA04	2	1	1	1	3	2	I003
39771	AVER	RIMR	VB01	2	1	2	1	1	1	M001
39772	AVER	RIPL	URAVL	1	1	1	4	3	1	L005
39773	AVER	RIPR	URXR	1	1	1	4	3	3	I023
39774	AVER	RIR	RMGR	1	1	4	4	4	4	H045
39775	AVER	RIR	URXR	1	1	3	4	3	3	H034
39776	AVER	RIS	RMDDL	1	3	4	1	3	1	F022
39777	AVER	RIS	RMDDR	1	3	4	1	1	1	L005
39778	AVER	RIS	RMDL	1	3	3	4	1	1	I015
39779	AVER	RIS	RMDR	1	3	3	4	1	1	I015
39780	AVER	RIS	RMDVL	1	3	1	1	3	1	K003
39781	AVER	RIS	RMEV	1	3	4	3	1	1	I017
39782	AVER	RIS	RMFL	1	3	1	4	1	1	M006
39783	AVER	RIS	RMGR	1	3	1	1	4	4	J021
39784	AVER	RIS	SABD	1	3	1	1	1	4	M008
39785	AVER	RIS	SABVL	1	3	1	1	1	4	M008
39786	AVER	RIS	SABVR	1	3	1	1	1	4	M008
39787	AVER	RIS	SDQL	1	3	1	4	1	1	M006
39788	AVER	RIS	SMDDL	1	3	3	3	3	1	G006
39789	AVER	RIS	SMDDR	1	3	3	3	3	1	G006
39790	AVER	RIS	SMDVL	1	3	3	1	1	1	L003
39791	AVER	RIS	SMDVR	1	3	3	1	3	1	F008
39792	AVER	RIS	URAVL	1	3	1	1	3	1	K003
39793	AVER	RIS	URXR	1	3	1	1	3	3	J008
39794	AVER	RIS	URYDL	1	3	1	1	2	1	K002
39795	AVER	RIS	URYDR	1	3	3	1	2	1	F004
39796	AVER	RIS	URYVL	1	3	3	4	2	1	G023
39797	AVER	RIS	URYVR	1	3	3	1	1	1	L003
39798	AVER	RIS	VA01	1	3	1	1	1	2	M003
39799	AVER	RIS	VA02	1	3	1	1	1	2	M003
39800	AVER	RIS	VA03	1	3	1	1	1	2	M003
39801	AVER	RIS	VA04	1	3	1	1	3	2	J004
39802	AVER	RIVL	RMDVL	1	1	3	1	3	1	M004
39803	AVER	RIVL	SMDDR	1	1	4	3	3	1	I015
39804	AVER	RIVR	RMDDL	1	1	3	1	3	1	M004
39805	AVER	RIVR	SMDDL	1	1	4	3	3	1	I015
39806	AVER	RIVR	SMDVR	1	1	4	3	3	1	I015
39807	AVER	RMDDL	RMDDR	1	3	1	3	1	1	M004
39808	AVER	RMDDL	RMDR	1	3	1	3	1	1	M004
39809	AVER	RMDDL	RMDVL	1	3	3	1	3	1	F008
39810	AVER	RMDDL	RMDVR	1	3	3	3	1	1	I008
39811	AVER	RMDDL	RMEV	1	3	2	4	1	1	I014
39812	AVER	RMDDL	RMGR	1	3	1	4	4	4	C063
39813	AVER	RMDDL	RMHL	1	3	4	3	1	1	I017
39814	AVER	RMDDL	SABD	1	3	1	1	1	4	M008
39815	AVER	RMDDL	SABVL	1	3	1	1	1	4	M008
39816	AVER	RMDDL	SABVR	1	3	1	1	1	4	M008
39817	AVER	RMDDL	SIBVL	1	3	1	3	1	1	M004
39818	AVER	RMDDL	SMDDL	1	3	1	1	3	1	K003
39819	AVER	RMDDL	SMDDR	1	3	1	1	3	1	K003
39820	AVER	RMDDL	SMDVR	1	3	1	3	3	1	F008
39821	AVER	RMDDL	URAVL	1	3	1	3	3	1	F008
39822	AVER	RMDDL	URXR	1	3	1	3	3	3	C016
39823	AVER	RMDDL	URYDL	1	3	1	1	2	1	K002
39824	AVER	RMDDL	URYDR	1	3	1	2	2	1	F005
39825	AVER	RMDDL	URYVL	1	3	1	2	2	1	F005
39826	AVER	RMDDL	VA01	1	3	1	1	1	2	M003
39827	AVER	RMDDL	VA02	1	3	1	1	1	2	M003
39828	AVER	RMDDL	VA03	1	3	1	1	1	2	M003
39829	AVER	RMDDL	VA04	1	3	1	1	3	2	J004
39830	AVER	RMDDR	RMDVL	1	1	3	3	3	1	I008
39831	AVER	RMDDR	URYDL	1	1	1	2	2	1	L001
39832	AVER	RMDL	RMDVL	1	1	3	1	3	1	M004
39833	AVER	RMDL	RMGR	1	1	1	4	4	4	I027
39834	AVER	RMDL	SMDDL	1	1	1	3	3	1	L003
39835	AVER	RMDL	SMDDR	1	1	4	1	3	1	M006
39836	AVER	RMDL	URXR	1	1	3	1	3	3	J008
39837	AVER	RMDR	RMDVL	1	1	3	3	3	1	I008
39838	AVER	RMDR	RMGR	1	1	1	4	4	4	I027
39839	AVER	RMDR	SMDDL	1	1	1	3	3	1	L003
39840	AVER	RMDR	SMDDR	1	1	4	3	3	1	I015
39841	AVER	RMDR	URXR	1	1	1	3	3	3	I008
39842	AVER	RMDVL	RMDVR	1	3	3	1	1	1	L003
39843	AVER	RMDVL	RMGL	1	3	1	4	1	1	M006
39844	AVER	RMDVL	RMGR	1	3	1	1	4	4	J021
39845	AVER	RMDVL	SABD	1	3	1	1	1	4	M008
39846	AVER	RMDVL	SABVL	1	3	1	1	1	4	M008
39847	AVER	RMDVL	SABVR	1	3	1	1	1	4	M008
39848	AVER	RMDVL	SIAVR	1	3	4	1	1	1	L005
39849	AVER	RMDVL	SIBVR	1	3	2	1	1	1	L002
39850	AVER	RMDVL	SMDDL	1	3	1	1	3	1	K003
39851	AVER	RMDVL	SMDDR	1	3	1	1	3	1	K003
39852	AVER	RMDVL	SMDVR	1	3	1	1	3	1	K003
39853	AVER	RMDVL	URAVL	1	3	1	1	3	1	K003
39854	AVER	RMDVL	URAVR	1	3	1	3	1	1	M004
39855	AVER	RMDVL	URXR	1	3	1	1	3	3	J008
39856	AVER	RMDVL	URYDL	1	3	1	2	2	1	F005
39857	AVER	RMDVL	URYDR	1	3	1	1	2	1	K002
39858	AVER	RMDVL	URYVL	1	3	1	1	2	1	K002
39859	AVER	RMDVL	URYVR	1	3	4	2	1	1	I016
39860	AVER	RMDVL	VA01	1	3	1	1	1	2	M003
39861	AVER	RMDVL	VA02	1	3	1	1	1	2	M003
39862	AVER	RMDVL	VA03	1	3	1	1	1	2	M003
39863	AVER	RMDVL	VA04	1	3	1	1	3	2	J004
39864	AVER	RMDVR	RMGR	1	1	1	4	4	4	I027
39865	AVER	RMDVR	URAVL	1	1	4	3	3	1	I015
39866	AVER	RMDVR	URYDR	1	1	1	2	2	1	L001
39867	AVER	RMDVR	URYVL	1	1	4	2	2	1	I009
39868	AVER	RMED	SMDDL	1	1	3	2	3	1	I004
39869	AVER	RMED	SMDDR	1	1	3	2	3	1	I004
39870	AVER	RMED	SMDVR	1	1	1	2	3	1	L002
39871	AVER	RMED	URYDR	1	1	1	4	2	1	L004
39872	AVER	RMEL	URAVL	1	1	1	2	3	1	L002
39873	AVER	RMER	URAVL	1	1	1	2	3	1	L002
39874	AVER	RMEV	SMDDL	1	1	1	2	3	1	L002
39875	AVER	RMEV	SMDDR	1	1	3	1	3	1	M004
39876	AVER	RMEV	URAVL	1	1	1	2	3	1	L002
39877	AVER	RMGL	SMDDL	1	1	4	1	3	1	M006
39878	AVER	RMGL	SMDDR	1	1	4	1	3	1	M006
39879	AVER	RMGR	SAADL	4	4	4	1	1	1	I027
39880	AVER	RMGR	SABD	4	4	1	1	1	4	I027
39881	AVER	RMGR	SABVL	4	4	1	1	1	4	I027
39882	AVER	RMGR	SABVR	4	4	1	1	1	4	I027
39883	AVER	RMGR	SIADL	4	4	4	1	1	1	I027
39884	AVER	RMGR	SIAVR	4	4	4	1	1	1	I027
39885	AVER	RMGR	SIBVL	4	4	4	4	1	1	H045
39886	AVER	RMGR	SMBVR	4	4	4	4	1	1	H045
39887	AVER	RMGR	SMDDL	4	4	1	1	3	1	J021
39888	AVER	RMGR	SMDDR	4	4	1	1	3	1	J021
39889	AVER	RMGR	SMDVR	4	4	1	1	3	1	J021
39890	AVER	RMGR	URAVL	4	4	1	1	3	1	J021
39891	AVER	RMGR	URBR	4	4	1	4	1	1	J027
39892	AVER	RMGR	URXR	4	4	4	4	3	3	A131
39893	AVER	RMGR	URYDL	4	4	1	1	2	1	J013
39894	AVER	RMGR	URYDR	4	4	1	1	2	1	J013
39895	AVER	RMGR	URYVL	4	4	1	1	2	1	J013
39896	AVER	RMGR	VA01	4	4	1	1	1	2	I013
39897	AVER	RMGR	VA02	4	4	1	1	1	2	I013
39898	AVER	RMGR	VA03	4	4	1	1	1	2	I013
39899	AVER	RMGR	VA04	4	4	1	1	3	2	H031
39900	AVER	RMHR	SMDDL	1	1	4	1	3	1	M006
39901	AVER	SAADL	SABD	1	1	4	3	1	4	J026
39902	AVER	SAADR	SABD	1	1	4	3	1	4	J026
39903	AVER	SAAVL	SABD	1	1	4	1	1	4	K006
39904	AVER	SAAVL	SABVR	1	1	4	3	1	4	J026
39905	AVER	SAAVL	SMDDR	1	1	4	1	3	1	M006
39906	AVER	SAAVL	VA01	1	1	2	1	1	2	K001
39907	AVER	SAAVL	VA02	1	1	2	3	1	2	J005
39908	AVER	SAAVL	VA03	1	1	2	1	1	2	K001
39909	AVER	SAAVL	VA04	1	1	2	1	3	2	J005
39910	AVER	SAAVR	SABVL	1	1	4	3	1	4	J026
39911	AVER	SAAVR	SMDDL	1	1	4	3	3	1	I015
39912	AVER	SABD	SABVL	4	1	1	1	1	4	L006
39913	AVER	SABD	SABVR	4	1	1	1	1	4	L006
39914	AVER	SABD	SMDDL	4	1	1	1	3	1	M008
39915	AVER	SABD	SMDDR	4	1	1	1	3	1	M008
39916	AVER	SABD	SMDVR	4	1	1	1	3	1	M008
39917	AVER	SABD	URAVL	4	1	1	1	3	1	M008
39918	AVER	SABD	URXR	4	1	1	1	3	3	I023
39919	AVER	SABD	URYDL	4	1	1	1	2	1	M007
39920	AVER	SABD	URYDR	4	1	1	1	2	1	M007
39921	AVER	SABD	URYVL	4	1	1	1	2	1	M007
39922	AVER	SABD	VA01	4	1	1	1	1	2	L004
39923	AVER	SABD	VA02	4	1	1	1	1	2	L004
39924	AVER	SABD	VA03	4	1	1	1	1	2	L004
39925	AVER	SABD	VA04	4	1	1	1	3	2	I020
39926	AVER	SABVL	SABVR	4	1	1	1	1	4	L006
39927	AVER	SABVL	SMDDL	4	1	1	1	3	1	M008
39928	AVER	SABVL	SMDDR	4	1	1	1	3	1	M008
39929	AVER	SABVL	SMDVR	4	1	1	1	3	1	M008
39930	AVER	SABVL	URAVL	4	1	1	1	3	1	M008
39931	AVER	SABVL	URXR	4	1	1	1	3	3	I023
39932	AVER	SABVL	URYDL	4	1	1	1	2	1	M007
39933	AVER	SABVL	URYDR	4	1	1	1	2	1	M007
39934	AVER	SABVL	URYVL	4	1	1	1	2	1	M007
39935	AVER	SABVL	VA01	4	1	1	1	1	2	L004
39936	AVER	SABVL	VA02	4	1	1	1	1	2	L004
39937	AVER	SABVL	VA03	4	1	1	1	1	2	L004
39938	AVER	SABVL	VA04	4	1	1	1	3	2	I020
39939	AVER	SABVL	VC03	4	1	1	4	1	1	K006
39940	AVER	SABVR	SMDDL	4	1	1	1	3	1	M008
39941	AVER	SABVR	SMDDR	4	1	1	1	3	1	M008
39942	AVER	SABVR	SMDVR	4	1	1	1	3	1	M008
39943	AVER	SABVR	URAVL	4	1	1	1	3	1	M008
39944	AVER	SABVR	URXR	4	1	1	1	3	3	I023
39945	AVER	SABVR	URYDL	4	1	1	1	2	1	M007
39946	AVER	SABVR	URYDR	4	1	1	1	2	1	M007
39947	AVER	SABVR	URYVL	4	1	1	1	2	1	M007
39948	AVER	SABVR	VA01	4	1	1	1	1	2	L004
39949	AVER	SABVR	VA02	4	1	1	1	1	2	L004
39950	AVER	SABVR	VA03	4	1	1	1	1	2	L004
39951	AVER	SABVR	VA04	4	1	1	1	3	2	I020
39952	AVER	SIADL	SMDDL	1	1	4	3	3	1	I015
39953	AVER	SIADL	URXR	1	1	1	4	3	3	I023
39954	AVER	SIADR	SMDDR	1	1	4	3	3	1	I015
39955	AVER	SIAVL	SMDVR	1	1	4	3	3	1	I015
39956	AVER	SIAVR	URXR	1	1	1	4	3	3	I023
39957	AVER	SIBDL	SMDDL	1	1	4	2	3	1	I014
39958	AVER	SIBDR	SMDDR	1	1	4	2	3	1	I014
39959	AVER	SIBDR	SMDVR	1	1	1	2	3	1	L002
39960	AVER	SIBVL	SMDDL	1	1	4	2	3	1	I014
39961	AVER	SIBVL	URYVL	1	1	1	2	2	1	L001
39962	AVER	SIBVR	SMDDR	1	1	1	2	3	1	L002
39963	AVER	SIBVR	SMDVR	1	1	4	1	3	1	M006
39964	AVER	SIBVR	URYVL	1	1	1	2	2	1	L001
39965	AVER	SMBDL	SMDDL	1	1	4	3	3	1	I015
39966	AVER	SMBDR	SMDDR	1	1	4	3	3	1	I015
39967	AVER	SMBVR	URXR	1	1	1	3	3	3	I008
39968	AVER	SMDDL	SMDDR	1	3	3	3	3	1	G006
39969	AVER	SMDDL	SMDVR	1	3	3	3	3	1	G006
39970	AVER	SMDDL	URAVL	1	3	1	1	3	1	K003
39971	AVER	SMDDL	URXR	1	3	1	1	3	3	J008
39972	AVER	SMDDL	URYDL	1	3	1	2	2	1	F005
39973	AVER	SMDDL	URYDR	1	3	1	2	2	1	F005
39974	AVER	SMDDL	URYVL	1	3	1	1	2	1	K002
39975	AVER	SMDDL	VA01	1	3	1	1	1	2	M003
39976	AVER	SMDDL	VA02	1	3	1	1	1	2	M003
39977	AVER	SMDDL	VA03	1	3	1	1	1	2	M003
39978	AVER	SMDDL	VA04	1	3	1	1	3	2	J004
39979	AVER	SMDDR	SMDVL	1	3	3	3	1	1	I008
39980	AVER	SMDDR	SMDVR	1	3	1	1	3	1	K003
39981	AVER	SMDDR	URAVL	1	3	1	1	3	1	K003
39982	AVER	SMDDR	URXR	1	3	1	1	3	3	J008
39983	AVER	SMDDR	URYDL	1	3	1	2	2	1	F005
39984	AVER	SMDDR	URYDR	1	3	1	1	2	1	K002
39985	AVER	SMDDR	URYVL	1	3	1	1	2	1	K002
39986	AVER	SMDDR	VA01	1	3	1	1	1	2	M003
39987	AVER	SMDDR	VA02	1	3	1	1	1	2	M003
39988	AVER	SMDDR	VA03	1	3	1	1	1	2	M003
39989	AVER	SMDDR	VA04	1	3	1	1	3	2	J004
39990	AVER	SMDVL	SMDVR	1	1	3	3	3	1	I008
39991	AVER	SMDVR	URAVL	1	3	1	1	3	1	K003
39992	AVER	SMDVR	URXR	1	3	1	1	3	3	J008
39993	AVER	SMDVR	URYDL	1	3	1	1	2	1	K002
39994	AVER	SMDVR	URYDR	1	3	1	2	2	1	F005
39995	AVER	SMDVR	URYVL	1	3	1	2	2	1	F005
39996	AVER	SMDVR	VA01	1	3	1	1	1	2	M003
39997	AVER	SMDVR	VA02	1	3	1	1	1	2	M003
39998	AVER	SMDVR	VA03	1	3	1	1	1	2	M003
39999	AVER	SMDVR	VA04	1	3	1	1	3	2	J004
40000	AVER	SMDVR	VB01	1	3	2	1	1	1	L002
40001	AVER	URADR	URYDR	1	1	4	1	2	1	M005
40002	AVER	URAVL	URXR	1	3	1	1	3	3	J008
40003	AVER	URAVL	URYDL	1	3	1	1	2	1	K002
40004	AVER	URAVL	URYDR	1	3	1	1	2	1	K002
40005	AVER	URAVL	URYVL	1	3	1	1	2	1	K002
40006	AVER	URAVL	VA01	1	3	1	1	1	2	M003
40007	AVER	URAVL	VA02	1	3	1	1	1	2	M003
40008	AVER	URAVL	VA03	1	3	1	1	1	2	M003
40009	AVER	URAVL	VA04	1	3	1	1	3	2	J004
40010	AVER	URBL	URYDL	1	1	4	1	2	1	M005
40011	AVER	URBR	URXR	1	1	3	2	3	3	H007
40012	AVER	URXL	URYVL	1	1	1	4	2	1	L004
40013	AVER	URXR	URYDL	3	3	1	1	2	1	J007
40014	AVER	URXR	URYDR	3	3	1	4	2	1	E023
40015	AVER	URXR	URYVL	3	3	1	1	2	1	J007
40016	AVER	URXR	VA01	3	3	1	1	1	2	I007
40017	AVER	URXR	VA02	3	3	1	1	1	2	I007
40018	AVER	URXR	VA03	3	3	1	1	1	2	I007
40019	AVER	URXR	VA04	3	3	1	1	3	2	H007
40020	AVER	URYDL	URYDR	1	2	1	1	2	1	K001
40021	AVER	URYDL	URYVL	1	2	1	1	2	1	K001
40022	AVER	URYDL	VA01	1	2	1	1	1	2	M001
40023	AVER	URYDL	VA02	1	2	1	1	1	2	M001
40024	AVER	URYDL	VA03	1	2	1	1	1	2	M001
40025	AVER	URYDL	VA04	1	2	1	1	3	2	J003
40026	AVER	URYDR	URYVL	1	2	1	1	2	1	K001
40027	AVER	URYDR	VA01	1	2	1	1	1	2	M001
40028	AVER	URYDR	VA02	1	2	1	1	1	2	M001
40029	AVER	URYDR	VA03	1	2	1	1	1	2	M001
40030	AVER	URYDR	VA04	1	2	1	1	3	2	J003
40031	AVER	URYVL	VA01	1	2	1	1	1	2	M001
40032	AVER	URYVL	VA02	1	2	1	1	1	2	M001
40033	AVER	URYVL	VA03	1	2	1	1	1	2	M001
40034	AVER	URYVL	VA04	1	2	1	1	3	2	J003
40035	AVER	VA01	VA02	2	1	1	2	1	2	F001
40036	AVER	VA01	VA03	2	1	1	1	1	2	L001
40037	AVER	VA01	VA04	2	1	1	1	3	2	I003
40038	AVER	VA01	VB01	2	1	1	2	1	1	K001
40039	AVER	VA01	VD01	2	1	2	3	1	1	J003
40040	AVER	VA02	VA03	2	1	2	1	1	2	F001
40041	AVER	VA02	VA04	2	1	1	1	3	2	I003
40042	AVER	VA02	VB01	2	1	2	2	1	1	J001
40043	AVER	VA02	VB02	2	1	2	2	1	1	J001
40044	AVER	VA02	VD01	2	1	2	1	1	1	M001
40045	AVER	VA02	VD02	2	1	2	3	1	1	J003
40046	AVER	VA03	VA04	2	1	2	1	3	2	C009
40047	AVER	VA03	VB01	2	1	1	2	1	1	K001
40048	AVER	VA03	VB02	2	1	2	2	1	1	J001
40049	AVER	VA03	VB03	2	1	2	1	1	1	M001
40050	AVER	VA03	VD02	2	1	2	1	1	1	M001
40051	AVER	VA03	VD03	2	1	2	3	1	1	J003
40052	AVER	VA04	VB01	2	3	1	2	1	1	J005
40053	AVER	VA04	VB03	2	3	2	2	1	1	H005
40054	AVER	VA04	VB04	2	3	2	2	1	1	H005
40055	AVER	VA04	VD04	2	3	2	3	1	1	H010
40056	AVFL	AVFR	AVG	3	3	4	1	4	4	B207
40057	AVFL	AVFR	AVHL	3	3	3	4	4	3	A127
40058	AVFL	AVFR	AVHR	3	3	3	4	4	3	A127
40059	AVFL	AVFR	AVJL	3	3	4	1	1	4	G043
40060	AVFL	AVFR	AVL	3	3	1	1	1	4	I023
40061	AVFL	AVFR	DVB	3	3	1	1	1	4	I023
40062	AVFL	AVFR	HSNL	3	3	3	4	4	3	A127
40063	AVFL	AVFR	HSNR	3	3	3	4	4	3	A127
40064	AVFL	AVFR	PHAL	3	3	1	1	4	1	J023
40065	AVFL	AVFR	PVCR	3	3	3	1	1	1	I008
40066	AVFL	AVFR	PVDL	3	3	3	1	4	1	C068
40067	AVFL	AVFR	PVNL	3	3	1	1	1	4	I023
40068	AVFL	AVFR	PVPR	3	3	4	1	1	1	I023
40069	AVFL	AVFR	PVQL	3	3	3	1	1	3	G006
40070	AVFL	AVFR	PVQR	3	3	1	4	1	1	J023
40071	AVFL	AVFR	RIFL	3	3	1	1	1	4	I023
40072	AVFL	AVFR	RIFR	3	3	1	1	4	4	H035
40073	AVFL	AVFR	RMDDL	3	3	4	1	1	1	I023
40074	AVFL	AVFR	RMGL	3	3	4	4	1	1	H035
40075	AVFL	AVFR	SIADL	3	3	1	4	1	1	J023
40076	AVFL	AVFR	SMBVL	3	3	1	1	4	4	H035
40077	AVFL	AVFR	VA02	3	3	3	1	1	1	I008
40078	AVFL	AVFR	VB01	3	3	1	1	1	3	I008
40079	AVFL	AVFR	VB02	3	3	1	1	1	3	I008
40080	AVFL	AVFR	VC01	3	3	1	1	4	3	H033
40081	AVFL	AVFR	VC05	3	3	1	4	4	1	E043
40082	AVFL	AVG	AVHL	4	4	1	1	4	3	H044
40083	AVFL	AVG	AVHR	4	4	1	1	4	3	H044
40084	AVFL	AVG	AVJL	4	4	4	1	1	4	G045
40085	AVFL	AVG	AVJR	4	4	4	1	1	1	I027
40086	AVFL	AVG	AVL	4	4	1	1	1	4	I027
40087	AVFL	AVG	DA08	4	4	2	1	1	1	I013
40088	AVFL	AVG	DVB	4	4	1	1	1	4	I027
40089	AVFL	AVG	DVC	4	4	2	1	1	1	I013
40090	AVFL	AVG	HSNL	4	4	1	1	4	3	H044
40091	AVFL	AVG	HSNR	4	4	1	1	4	3	H044
40092	AVFL	AVG	PHAL	4	4	3	2	4	1	B180
40093	AVFL	AVG	PHAR	4	4	1	2	1	1	J013
40094	AVFL	AVG	PHBL	4	4	1	2	1	1	J013
40095	AVFL	AVG	PQR	4	4	1	2	1	1	J013
40096	AVFL	AVG	PVCL	4	4	2	2	1	1	H015
40097	AVFL	AVG	PVCR	4	4	2	1	1	1	I013
40098	AVFL	AVG	PVDL	4	4	1	2	4	1	E027
40099	AVFL	AVG	PVNL	4	4	2	2	1	4	B235
40100	AVFL	AVG	PVNR	4	4	2	1	1	1	I013
40101	AVFL	AVG	PVPR	4	4	1	2	1	1	J013
40102	AVFL	AVG	PVQL	4	4	1	1	1	3	I018
40103	AVFL	AVG	PVQR	4	4	2	1	1	1	I013
40104	AVFL	AVG	PVT	4	4	2	1	1	1	I013
40105	AVFL	AVG	RIFL	4	4	1	1	1	4	I027
40106	AVFL	AVG	RIFR	4	4	1	1	4	4	H045
40107	AVFL	AVG	SMBVL	4	4	1	1	4	4	H045
40108	AVFL	AVG	VA06	4	4	2	1	1	1	I013
40109	AVFL	AVG	VA11	4	4	2	1	1	1	I013
40110	AVFL	AVG	VB01	4	4	1	1	1	3	I018
40111	AVFL	AVG	VB02	4	4	1	1	1	3	I018
40112	AVFL	AVG	VB04	4	4	1	2	1	1	J013
40113	AVFL	AVG	VC01	4	4	2	1	4	3	B094
40114	AVFL	AVG	VC05	4	4	1	1	4	1	J027
40115	AVFL	AVG	VC06	4	4	1	2	1	1	J013
40116	AVFL	AVHL	AVHR	3	4	4	4	4	3	A136
40117	AVFL	AVHL	AVJL	3	4	4	3	1	4	B215
40118	AVFL	AVHL	AVJR	3	4	4	1	1	1	I026
40119	AVFL	AVHL	AVL	3	4	1	1	1	4	I024
40120	AVFL	AVHL	AVM	3	4	1	2	1	1	J012
40121	AVFL	AVHL	AWBR	3	4	4	1	1	1	I026
40122	AVFL	AVHL	BDUL	3	4	1	4	1	1	J024
40123	AVFL	AVHL	BDUR	3	4	4	4	1	1	H039
40124	AVFL	AVHL	DD01	3	4	4	1	1	1	I026
40125	AVFL	AVHL	DVB	3	4	1	1	1	4	I024
40126	AVFL	AVHL	HSNL	3	4	1	1	4	3	H043
40127	AVFL	AVHL	HSNR	3	4	1	4	4	3	B231
40128	AVFL	AVHL	PHAL	3	4	1	2	4	1	E024
40129	AVFL	AVHL	PQR	3	4	1	2	1	1	J012
40130	AVFL	AVHL	PVCR	3	4	1	4	1	1	J024
40131	AVFL	AVHL	PVDL	3	4	1	1	4	1	J026
40132	AVFL	AVHL	PVNL	3	4	1	1	1	4	I024
40133	AVFL	AVHL	PVPR	3	4	4	4	1	1	H039
40134	AVFL	AVHL	PVQL	3	4	1	1	1	3	I015
40135	AVFL	AVHL	PVQR	3	4	4	1	1	1	I026
40136	AVFL	AVHL	RIFL	3	4	1	1	1	4	I024
40137	AVFL	AVHL	RIFR	3	4	4	1	4	4	B234
40138	AVFL	AVHL	RIMR	3	4	4	1	1	1	I026
40139	AVFL	AVHL	RIR	3	4	4	1	1	1	I026
40140	AVFL	AVHL	SABD	3	4	4	1	1	1	I026
40141	AVFL	AVHL	SMBDR	3	4	4	1	1	1	I026
40142	AVFL	AVHL	SMBVL	3	4	1	1	4	4	H044
40143	AVFL	AVHL	SMBVR	3	4	4	4	1	1	H039
40144	AVFL	AVHL	VB01	3	4	1	1	1	3	I015
40145	AVFL	AVHL	VB02	3	4	1	1	1	3	I015
40146	AVFL	AVHL	VC01	3	4	1	1	4	3	H043
40147	AVFL	AVHL	VC05	3	4	1	1	4	1	J026
40148	AVFL	AVHL	VD01	3	4	4	1	1	1	I026
40149	AVFL	AVHR	AVJL	3	4	1	1	1	4	I024
40150	AVFL	AVHR	AVJR	3	4	4	1	1	1	I026
40151	AVFL	AVHR	AVL	3	4	1	1	1	4	I024
40152	AVFL	AVHR	AWBL	3	4	4	4	1	1	H039
40153	AVFL	AVHR	DVA	3	4	4	1	1	1	I026
40154	AVFL	AVHR	DVB	3	4	1	1	1	4	I024
40155	AVFL	AVHR	HSNL	3	4	1	1	4	3	H043
40156	AVFL	AVHR	HSNR	3	4	1	4	4	3	B231
40157	AVFL	AVHR	PHAL	3	4	1	2	4	1	E024
40158	AVFL	AVHR	PHAR	3	4	1	2	1	1	J012
40159	AVFL	AVHR	PHCL	3	4	1	2	1	1	J012
40160	AVFL	AVHR	PHCR	3	4	1	2	1	1	J012
40161	AVFL	AVHR	PVDL	3	4	1	1	4	1	J026
40162	AVFL	AVHR	PVNL	3	4	1	1	1	4	I024
40163	AVFL	AVHR	PVPL	3	4	4	4	1	1	H039
40164	AVFL	AVHR	PVQL	3	4	1	2	1	3	C023
40165	AVFL	AVHR	RIFL	3	4	1	4	1	4	C078
40166	AVFL	AVHR	RIFR	3	4	1	1	4	4	H044
40167	AVFL	AVHR	RIGL	3	4	4	1	1	1	I026
40168	AVFL	AVHR	RIR	3	4	4	1	1	1	I026
40169	AVFL	AVHR	SMBDL	3	4	4	1	1	1	I026
40170	AVFL	AVHR	SMBVL	3	4	4	4	4	4	A137
40171	AVFL	AVHR	VB01	3	4	1	1	1	3	I015
40172	AVFL	AVHR	VB02	3	4	1	1	1	3	I015
40173	AVFL	AVHR	VC01	3	4	1	1	4	3	H043
40174	AVFL	AVHR	VC04	3	4	1	4	1	1	J024
40175	AVFL	AVHR	VC05	3	4	1	1	4	1	J026
40176	AVFL	AVJL	AVJR	4	1	4	4	1	1	J027
40177	AVFL	AVJL	AVL	4	1	1	1	1	4	L006
40178	AVFL	AVJL	BDUR	4	1	1	4	1	1	K006
40179	AVFL	AVJL	DVB	4	1	1	1	1	4	L006
40180	AVFL	AVJL	FLPR	4	1	1	2	1	1	K004
40181	AVFL	AVJL	HSNL	4	1	1	4	4	3	G044
40182	AVFL	AVJL	HSNR	4	1	1	4	4	3	G044
40183	AVFL	AVJL	LUAL	4	1	1	2	1	1	K004
40184	AVFL	AVJL	PHAL	4	1	1	1	4	1	M009
40185	AVFL	AVJL	PVCL	4	1	3	4	1	1	J026
40186	AVFL	AVJL	PVCR	4	1	3	1	1	1	M006
40187	AVFL	AVJL	PVDL	4	1	1	1	4	1	M009
40188	AVFL	AVJL	PVNL	4	1	1	4	1	4	F027
40189	AVFL	AVJL	PVNR	4	1	4	4	1	1	J027
40190	AVFL	AVJL	PVPR	4	1	1	4	1	1	K006
40191	AVFL	AVJL	PVQL	4	1	1	1	1	3	L005
40192	AVFL	AVJL	PVR	4	1	1	2	1	1	K004
40193	AVFL	AVJL	RIFL	4	1	1	1	1	4	L006
40194	AVFL	AVJL	RIFR	4	1	4	4	4	4	B243
40195	AVFL	AVJL	RIMR	4	1	1	2	1	1	K004
40196	AVFL	AVJL	RIS	4	1	3	1	1	1	M006
40197	AVFL	AVJL	RMGR	4	1	1	4	1	1	K006
40198	AVFL	AVJL	SABD	4	1	3	1	1	1	M006
40199	AVFL	AVJL	SMBVL	4	1	1	1	4	4	I027
40200	AVFL	AVJL	VB01	4	1	1	1	1	3	L005
40201	AVFL	AVJL	VB02	4	1	1	1	1	3	L005
40202	AVFL	AVJL	VC01	4	1	1	1	4	3	I024
40203	AVFL	AVJL	VC03	4	1	1	4	1	1	K006
40204	AVFL	AVJL	VC05	4	1	1	1	4	1	M009
40205	AVFL	AVJR	PVNL	1	1	1	4	1	4	M009
40206	AVFL	AVJR	RIFL	1	1	1	4	1	4	M009
40207	AVFL	AVJR	RIFR	1	1	1	4	4	4	I027
40208	AVFL	AVJR	SMBVL	1	1	1	4	4	4	I027
40209	AVFL	AVKR	AVL	1	1	1	4	1	4	M009
40210	AVFL	AVKR	PVQL	1	1	4	1	1	3	K005
40211	AVFL	AVL	DD01	4	1	4	1	1	1	M009
40212	AVFL	AVL	DD06	4	1	4	1	1	1	M009
40213	AVFL	AVL	DVB	4	1	4	4	1	4	E045
40214	AVFL	AVL	DVC	4	1	4	1	1	1	M009
40215	AVFL	AVL	HSNL	4	1	1	1	4	3	I024
40216	AVFL	AVL	HSNR	4	1	3	1	4	3	C060
40217	AVFL	AVL	IL1VL	4	1	1	3	1	1	K005
40218	AVFL	AVL	PHAL	4	1	1	1	4	1	M009
40219	AVFL	AVL	PVCR	4	1	1	4	1	1	K006
40220	AVFL	AVL	PVDL	4	1	1	1	4	1	M009
40221	AVFL	AVL	PVNL	4	1	1	4	1	4	F027
40222	AVFL	AVL	PVNR	4	1	1	4	1	1	K006
40223	AVFL	AVL	PVPR	4	1	4	4	1	1	J027
40224	AVFL	AVL	PVQL	4	1	1	1	1	3	L005
40225	AVFL	AVL	PVQR	4	1	1	3	1	1	K005
40226	AVFL	AVL	PVT	4	1	1	4	1	1	K006
40227	AVFL	AVL	PVWL	4	1	3	1	1	1	M006
40228	AVFL	AVL	RIFL	4	1	1	1	1	4	L006
40229	AVFL	AVL	RIFR	4	1	1	1	4	4	I027
40230	AVFL	AVL	RIMR	4	1	4	1	1	1	M009
40231	AVFL	AVL	RIS	4	1	3	4	1	1	J026
40232	AVFL	AVL	SABD	4	1	3	1	1	1	M006
40233	AVFL	AVL	SABVL	4	1	3	1	1	1	M006
40234	AVFL	AVL	SABVR	4	1	3	1	1	1	M006
40235	AVFL	AVL	SMBVL	4	1	1	1	4	4	I027
40236	AVFL	AVL	URYVR	4	1	1	3	1	1	K005
40237	AVFL	AVL	VB01	4	1	1	1	1	3	L005
40238	AVFL	AVL	VB02	4	1	1	1	1	3	L005
40239	AVFL	AVL	VC01	4	1	3	4	4	3	B215
40240	AVFL	AVL	VC02	4	1	3	1	1	1	M006
40241	AVFL	AVL	VC03	4	1	1	4	1	1	K006
40242	AVFL	AVL	VC05	4	1	1	1	4	1	M009
40243	AVFL	AVL	VC06	4	1	3	4	1	1	J026
40244	AVFL	AVL	VD12	4	1	4	1	1	1	M009
40245	AVFL	AVM	PVNL	1	1	2	1	1	4	K004
40246	AVFL	AWAL	PVQL	1	1	1	4	1	3	M008
40247	AVFL	AWAR	HSNL	1	1	1	4	4	3	I026
40248	AVFL	AWAR	RIFR	1	1	4	1	4	4	J027
40249	AVFL	AWBL	HSNL	1	1	2	4	4	3	H026
40250	AVFL	AWBL	HSNR	1	1	1	4	4	3	I026
40251	AVFL	AWBL	SMBVL	1	1	3	1	4	4	J021
40252	AVFL	AWBR	HSNL	1	1	2	4	4	3	H026
40253	AVFL	AWBR	HSNR	1	1	2	1	4	3	J012
40254	AVFL	AWBR	RIFR	1	1	4	4	4	4	H045
40255	AVFL	BDUL	HSNL	1	1	4	1	4	3	J024
40256	AVFL	BDUL	PVNL	1	1	4	4	1	4	J027
40257	AVFL	BDUL	RIFL	1	1	4	1	1	4	K006
40258	AVFL	BDUR	HSNR	1	1	4	4	4	3	H039
40259	AVFL	BDUR	PVNL	1	1	4	4	1	4	J027
40260	AVFL	CEPDR	RIFR	1	1	4	1	4	4	J027
40261	AVFL	CEPVL	SMBVL	1	1	4	1	4	4	J027
40262	AVFL	CEPVR	RIFR	1	1	1	4	4	4	I027
40263	AVFL	DA05	HSNR	1	1	1	2	4	3	I012
40264	AVFL	DA06	HSNR	1	1	1	2	4	3	I012
40265	AVFL	DA08	DVB	1	1	1	3	1	4	M006
40266	AVFL	DA08	PHAL	1	1	1	2	4	1	L004
40267	AVFL	DA08	PVQL	1	1	1	2	1	3	M003
40268	AVFL	DD01	PVNL	1	1	1	2	1	4	M005
40269	AVFL	DD01	VB01	1	1	1	2	1	3	M003
40270	AVFL	DD01	VB02	1	1	3	2	1	3	J004
40271	AVFL	DD01	VC01	1	1	1	2	4	3	I012
40272	AVFL	DD02	VB02	1	1	1	2	1	3	M003
40273	AVFL	DD02	VC01	1	1	1	2	4	3	I012
40274	AVFL	DD03	VC01	1	1	1	2	4	3	I012
40275	AVFL	DD05	PVDL	1	1	1	4	4	1	L006
40276	AVFL	DD06	DVB	1	1	1	4	1	4	M009
40277	AVFL	DD06	PVQL	1	1	1	4	1	3	M008
40278	AVFL	DVA	PHAL	1	1	1	2	4	1	L004
40279	AVFL	DVA	SMBVL	1	1	3	1	4	4	J021
40280	AVFL	DVA	VB01	1	1	2	1	1	3	K002
40281	AVFL	DVB	DVC	4	1	4	1	1	1	M009
40282	AVFL	DVB	HSNL	4	1	1	1	4	3	I024
40283	AVFL	DVB	HSNR	4	1	1	1	4	3	I024
40284	AVFL	DVB	PDA	4	1	2	1	1	1	M005
40285	AVFL	DVB	PHAL	4	1	1	1	4	1	M009
40286	AVFL	DVB	PHCL	4	1	4	1	1	1	M009
40287	AVFL	DVB	PVDL	4	1	1	1	4	1	M009
40288	AVFL	DVB	PVNL	4	1	1	1	1	4	L006
40289	AVFL	DVB	PVPL	4	1	4	1	1	1	M009
40290	AVFL	DVB	PVQL	4	1	1	1	1	3	L005
40291	AVFL	DVB	RIFL	4	1	1	1	1	4	L006
40292	AVFL	DVB	RIFR	4	1	1	1	4	4	I027
40293	AVFL	DVB	SMBVL	4	1	1	1	4	4	I027
40294	AVFL	DVB	VB01	4	1	1	1	1	3	L005
40295	AVFL	DVB	VB02	4	1	1	1	1	3	L005
40296	AVFL	DVB	VC01	4	1	1	1	4	3	I024
40297	AVFL	DVB	VC05	4	1	1	1	4	1	M009
40298	AVFL	DVB	VD13	4	1	4	1	1	1	M009
40299	AVFL	DVC	VC01	1	1	1	2	4	3	I012
40300	AVFL	DVC	VC05	1	1	1	2	4	1	L004
40301	AVFL	FLPR	VB01	1	1	2	1	1	3	K002
40302	AVFL	HSNL	HSNR	3	4	2	2	4	3	A047
40303	AVFL	HSNL	PHAL	3	4	1	1	4	1	J026
40304	AVFL	HSNL	PVDL	3	4	1	1	4	1	J026
40305	AVFL	HSNL	PVNL	3	4	1	1	1	4	I024
40306	AVFL	HSNL	PVQL	3	4	2	2	1	3	B127
40307	AVFL	HSNL	RIFL	3	4	4	1	1	4	G044
40308	AVFL	HSNL	RIFR	3	4	1	2	4	4	B094
40309	AVFL	HSNL	RIML	3	4	2	1	1	1	I012
40310	AVFL	HSNL	RIR	3	4	4	2	1	1	H026
40311	AVFL	HSNL	RMGR	3	4	4	1	1	1	I026
40312	AVFL	HSNL	SMBVL	3	4	1	1	4	4	H044
40313	AVFL	HSNL	VB01	3	4	1	1	1	3	I015
40314	AVFL	HSNL	VB02	3	4	1	1	1	3	I015
40315	AVFL	HSNL	VC01	3	4	1	1	4	3	H043
40316	AVFL	HSNL	VC05	3	4	2	2	4	1	B170
40317	AVFL	HSNR	PHAL	3	4	1	1	4	1	J026
40318	AVFL	HSNR	PVDL	3	4	1	1	4	1	J026
40319	AVFL	HSNR	PVNL	3	4	1	1	1	4	I024
40320	AVFL	HSNR	PVNR	3	4	2	2	1	1	H014
40321	AVFL	HSNR	PVPR	3	4	4	2	1	1	H026
40322	AVFL	HSNR	PVQL	3	4	1	2	1	3	C023
40323	AVFL	HSNR	PVQR	3	4	2	1	1	1	I012
40324	AVFL	HSNR	PVT	3	4	2	1	1	1	I012
40325	AVFL	HSNR	RIFL	3	4	1	1	1	4	I024
40326	AVFL	HSNR	RIFR	3	4	4	2	4	4	A118
40327	AVFL	HSNR	RIML	3	4	2	1	1	1	I012
40328	AVFL	HSNR	RIMR	3	4	2	1	1	1	I012
40329	AVFL	HSNR	RMDDR	3	4	3	1	1	1	I017
40330	AVFL	HSNR	RMGR	3	4	4	1	1	1	I026
40331	AVFL	HSNR	SABD	3	4	4	1	1	1	I026
40332	AVFL	HSNR	SABVR	3	4	4	1	1	1	I026
40333	AVFL	HSNR	SMBVL	3	4	1	1	4	4	H044
40334	AVFL	HSNR	URXL	3	4	1	2	1	1	J012
40335	AVFL	HSNR	VA06	3	4	2	1	1	1	I012
40336	AVFL	HSNR	VB01	3	4	1	1	1	3	I015
40337	AVFL	HSNR	VB02	3	4	1	1	1	3	I015
40338	AVFL	HSNR	VC01	3	4	1	1	4	3	H043
40339	AVFL	HSNR	VC02	3	4	2	1	1	1	I012
40340	AVFL	HSNR	VC03	3	4	2	2	1	1	H014
40341	AVFL	HSNR	VC04	3	4	2	1	1	1	I012
40342	AVFL	HSNR	VC05	3	4	2	2	4	1	B170
40343	AVFL	LUAL	PVNL	1	1	2	4	1	4	J017
40344	AVFL	LUAR	PVNL	1	1	2	1	1	4	K004
40345	AVFL	PHAL	PHAR	1	4	4	4	1	1	I027
40346	AVFL	PHAL	PHBL	1	4	4	1	1	1	L006
40347	AVFL	PHAL	PHBR	1	4	4	1	1	1	L006
40348	AVFL	PHAL	PVDL	1	4	1	1	4	1	K006
40349	AVFL	PHAL	PVNL	1	4	1	1	1	4	M009
40350	AVFL	PHAL	PVQL	1	4	2	1	1	3	F019
40351	AVFL	PHAL	RIFL	1	4	1	1	1	4	M009
40352	AVFL	PHAL	RIFR	1	4	1	1	4	4	J027
40353	AVFL	PHAL	SMBVL	1	4	1	1	4	4	J027
40354	AVFL	PHAL	VB01	1	4	1	1	1	3	M006
40355	AVFL	PHAL	VB02	1	4	1	1	1	3	M006
40356	AVFL	PHAL	VC01	1	4	1	1	4	3	J026
40357	AVFL	PHAL	VC05	1	4	1	1	4	1	K006
40358	AVFL	PHAR	PVQL	1	1	2	1	1	3	K002
40359	AVFL	PHBL	PVNL	1	1	2	1	1	4	K004
40360	AVFL	PLNL	SMBVL	1	1	3	4	4	4	H039
40361	AVFL	PLNR	SMBVL	1	1	3	4	4	4	H039
40362	AVFL	PQR	PVNL	1	1	2	4	1	4	J017
40363	AVFL	PVCL	PVDL	1	1	1	2	4	1	L004
40364	AVFL	PVCL	PVNL	1	1	1	2	1	4	M005
40365	AVFL	PVCL	RIFR	1	1	1	2	4	4	I013
40366	AVFL	PVCR	PVDL	1	1	2	2	4	1	I019
40367	AVFL	PVCR	RIFR	1	1	1	2	4	4	I013
40368	AVFL	PVDL	PVDR	1	4	4	4	1	1	I027
40369	AVFL	PVDL	PVNL	1	4	1	2	1	4	D008
40370	AVFL	PVDL	PVPL	1	4	4	2	1	1	I025
40371	AVFL	PVDL	PVQL	1	4	1	1	1	3	M006
40372	AVFL	PVDL	RIFL	1	4	1	1	1	4	M009
40373	AVFL	PVDL	RIFR	1	4	1	1	4	4	J027
40374	AVFL	PVDL	SMBVL	1	4	1	1	4	4	J027
40375	AVFL	PVDL	VB01	1	4	1	1	1	3	M006
40376	AVFL	PVDL	VB02	1	4	1	1	1	3	M006
40377	AVFL	PVDL	VC01	1	4	1	1	4	3	J026
40378	AVFL	PVDL	VC05	1	4	1	1	4	1	K006
40379	AVFL	PVDL	VD10	1	4	4	1	1	1	L006
40380	AVFL	PVNL	PVNR	4	1	2	1	1	1	M005
40381	AVFL	PVNL	PVPR	4	1	4	1	1	1	M009
40382	AVFL	PVNL	PVQL	4	1	1	1	1	3	L005
40383	AVFL	PVNL	PVT	4	1	2	1	1	1	M005
40384	AVFL	PVNL	PVWL	4	1	4	1	1	1	M009
40385	AVFL	PVNL	PVWR	4	1	4	1	1	1	M009
40386	AVFL	PVNL	RIFL	4	1	1	1	1	4	L006
40387	AVFL	PVNL	RIFR	4	1	1	1	4	4	I027
40388	AVFL	PVNL	SMBVL	4	1	1	1	4	4	I027
40389	AVFL	PVNL	VA12	4	1	2	1	1	1	M005
40390	AVFL	PVNL	VB01	4	1	1	1	1	3	L005
40391	AVFL	PVNL	VB02	4	1	1	1	1	3	L005
40392	AVFL	PVNL	VC01	4	1	1	1	4	3	I024
40393	AVFL	PVNL	VC05	4	1	1	1	4	1	M009
40394	AVFL	PVNL	VD12	4	1	2	1	1	1	M005
40395	AVFL	PVPL	PVQL	1	1	1	4	1	3	M008
40396	AVFL	PVPL	RIFL	1	1	1	4	1	4	M009
40397	AVFL	PVPL	SMBVL	1	1	1	4	4	4	I027
40398	AVFL	PVPR	RIFR	1	1	1	4	4	4	I027
40399	AVFL	PVPR	VC01	1	1	1	4	4	3	I026
40400	AVFL	PVQL	RIFL	3	1	1	1	1	4	L005
40401	AVFL	PVQL	RIFR	3	1	1	1	4	4	I018
40402	AVFL	PVQL	RMGL	3	1	2	1	1	1	M003
40403	AVFL	PVQL	SMBVL	3	1	1	1	4	4	I018
40404	AVFL	PVQL	VB01	3	1	1	1	1	3	L003
40405	AVFL	PVQL	VB02	3	1	1	1	1	3	L003
40406	AVFL	PVQL	VC01	3	1	1	1	4	3	I015
40407	AVFL	PVQL	VC05	3	1	1	1	4	1	M006
40408	AVFL	PVQR	RIFR	1	1	2	1	4	4	J013
40409	AVFL	PVR	VC05	1	1	1	4	4	1	L006
40410	AVFL	PVT	VC01	1	1	1	2	4	3	I012
40411	AVFL	PVT	VC05	1	1	1	2	4	1	L004
40412	AVFL	RIAR	RIFR	1	1	1	3	4	4	I018
40413	AVFL	RICR	VB01	1	1	4	1	1	3	K005
40414	AVFL	RIFL	RIFR	4	1	1	4	4	4	G045
40415	AVFL	RIFL	RIML	4	1	2	1	1	1	M005
40416	AVFL	RIFL	RMGL	4	1	1	4	1	1	K006
40417	AVFL	RIFL	SMBVL	4	1	1	1	4	4	I027
40418	AVFL	RIFL	VB01	4	1	1	1	1	3	L005
40419	AVFL	RIFL	VB02	4	1	1	1	1	3	L005
40420	AVFL	RIFL	VC01	4	1	1	1	4	3	I024
40421	AVFL	RIFL	VC05	4	1	1	1	4	1	M009
40422	AVFL	RIFR	RIMR	4	4	2	1	1	1	I013
40423	AVFL	RIFR	RIPR	4	4	4	1	1	1	I027
40424	AVFL	RIFR	SMBVL	4	4	1	1	4	4	H045
40425	AVFL	RIFR	URXR	4	4	3	4	1	1	H044
40426	AVFL	RIFR	VB01	4	4	1	1	1	3	I018
40427	AVFL	RIFR	VB02	4	4	1	1	1	3	I018
40428	AVFL	RIFR	VC01	4	4	1	1	4	3	H044
40429	AVFL	RIFR	VC05	4	4	1	1	4	1	J027
40430	AVFL	RIML	VB01	1	1	2	2	1	3	J002
40431	AVFL	RIMR	VB01	1	1	2	1	1	3	K002
40432	AVFL	RMDVR	SMBVL	1	1	1	3	4	4	I018
40433	AVFL	RMEV	SMBVL	1	1	1	2	4	4	I013
40434	AVFL	RMFL	VB01	1	1	1	3	1	3	M004
40435	AVFL	RMGL	SMBVL	1	1	4	1	4	4	J027
40436	AVFL	SAADL	SMBVL	1	1	1	3	4	4	I018
40437	AVFL	SAADL	VB01	1	1	1	3	1	3	M004
40438	AVFL	SAAVL	VB02	1	1	2	1	1	3	K002
40439	AVFL	SDQR	SMBVL	1	1	3	1	4	4	J021
40440	AVFL	SIAVL	SMBVL	1	1	3	4	4	4	H039
40441	AVFL	SIBDL	SMBVL	1	1	3	1	4	4	J021
40442	AVFL	SMBDL	SMBVL	1	1	3	3	4	4	H035
40443	AVFL	SMBVL	URBL	4	4	1	3	1	1	J021
40444	AVFL	SMBVL	VB01	4	4	1	3	1	3	C054
40445	AVFL	SMBVL	VB02	4	4	1	1	1	3	I018
40446	AVFL	SMBVL	VC01	4	4	1	1	4	3	H044
40447	AVFL	SMBVL	VC05	4	4	1	1	4	1	J027
40448	AVFL	SMDVR	VB01	1	1	2	1	1	3	K002
40449	AVFL	VA01	VB01	1	1	1	2	1	3	M003
40450	AVFL	VA02	VB01	1	1	2	2	1	3	J002
40451	AVFL	VA02	VB02	1	1	2	2	1	3	J002
40452	AVFL	VA03	VB01	1	1	1	2	1	3	M003
40453	AVFL	VA03	VB02	1	1	2	2	1	3	J002
40454	AVFL	VA04	VB01	1	1	1	2	1	3	M003
40455	AVFL	VB01	VB02	3	1	1	1	1	3	L003
40456	AVFL	VB01	VC01	3	1	1	1	4	3	I015
40457	AVFL	VB01	VC05	3	1	1	1	4	1	M006
40458	AVFL	VB01	VD01	3	1	2	3	1	1	J004
40459	AVFL	VB01	VD02	3	1	2	1	1	1	M003
40460	AVFL	VB01	VD05	3	1	1	3	1	1	K003
40461	AVFL	VB02	VC01	3	1	1	1	4	3	I015
40462	AVFL	VB02	VC02	3	1	2	1	1	1	M003
40463	AVFL	VB02	VC03	3	1	1	2	1	1	K002
40464	AVFL	VB02	VC05	3	1	1	1	4	1	M006
40465	AVFL	VB02	VD02	3	1	2	3	1	1	J004
40466	AVFL	VB02	VD03	3	1	2	3	1	1	J004
40467	AVFL	VC01	VC02	3	4	2	2	1	1	H014
40468	AVFL	VC01	VC03	3	4	2	2	1	1	H014
40469	AVFL	VC01	VC05	3	4	1	1	4	1	J026
40470	AVFL	VC01	VD01	3	4	2	1	1	1	I012
40471	AVFL	VC01	VD02	3	4	2	1	1	1	I012
40472	AVFL	VC01	VD03	3	4	2	1	1	1	I012
40473	AVFL	VC01	VD04	3	4	2	1	1	1	I012
40474	AVFL	VC01	VD05	3	4	2	1	1	1	I012
40475	AVFL	VC01	VD06	3	4	2	1	1	1	I012
40476	AVFL	VC04	VC05	1	1	2	2	4	1	I019
40477	AVFR	AVG	AVHL	4	1	1	1	4	3	I024
40478	AVFR	AVG	AVHR	4	1	1	1	4	3	I024
40479	AVFR	AVG	AVJL	4	1	4	1	1	4	F027
40480	AVFR	AVG	AVJR	4	1	4	1	1	1	M009
40481	AVFR	AVG	DA08	4	1	2	1	1	1	M005
40482	AVFR	AVG	DVC	4	1	2	1	1	1	M005
40483	AVFR	AVG	HSNL	4	1	1	1	4	3	I024
40484	AVFR	AVG	HSNR	4	1	1	1	4	3	I024
40485	AVFR	AVG	PHAL	4	1	3	2	1	1	J015
40486	AVFR	AVG	PHAR	4	1	1	2	1	1	K004
40487	AVFR	AVG	PHBL	4	1	1	2	1	1	K004
40488	AVFR	AVG	PQR	4	1	1	2	1	1	K004
40489	AVFR	AVG	PVCL	4	1	2	2	1	1	J014
40490	AVFR	AVG	PVCR	4	1	2	1	1	3	F012
40491	AVFR	AVG	PVDL	4	1	1	2	1	3	F010
40492	AVFR	AVG	PVNL	4	1	2	2	1	1	J014
40493	AVFR	AVG	PVNR	4	1	2	1	1	1	M005
40494	AVFR	AVG	PVPR	4	1	1	2	1	4	F013
40495	AVFR	AVG	PVQL	4	1	1	1	1	3	L005
40496	AVFR	AVG	PVQR	4	1	2	1	4	1	D008
40497	AVFR	AVG	PVT	4	1	2	1	1	1	M005
40498	AVFR	AVG	RMDDL	4	1	1	1	1	4	L006
40499	AVFR	AVG	RMGL	4	1	1	1	4	4	I027
40500	AVFR	AVG	SIADL	4	1	1	1	4	1	M009
40501	AVFR	AVG	VA02	4	1	1	1	1	3	L005
40502	AVFR	AVG	VA06	4	1	2	1	1	1	M005
40503	AVFR	AVG	VA11	4	1	2	1	1	1	M005
40504	AVFR	AVG	VB04	4	1	1	2	1	1	K004
40505	AVFR	AVG	VC01	4	1	2	1	1	1	M005
40506	AVFR	AVG	VC05	4	1	1	1	4	1	M009
40507	AVFR	AVG	VC06	4	1	1	2	1	1	K004
40508	AVFR	AVHL	AVHR	3	4	4	4	4	3	A136
40509	AVFR	AVHL	AVJL	3	4	4	3	1	4	B215
40510	AVFR	AVHL	AVJR	3	4	4	1	1	1	I026
40511	AVFR	AVHL	AVM	3	4	1	2	1	1	J012
40512	AVFR	AVHL	AWBR	3	4	4	1	1	1	I026
40513	AVFR	AVHL	BDUL	3	4	1	4	1	1	J024
40514	AVFR	AVHL	BDUR	3	4	4	4	1	1	H039
40515	AVFR	AVHL	DD01	3	4	4	1	1	1	I026
40516	AVFR	AVHL	HSNL	3	4	1	1	4	3	H043
40517	AVFR	AVHL	HSNR	3	4	1	4	4	3	B231
40518	AVFR	AVHL	PHAL	3	4	1	2	1	1	J012
40519	AVFR	AVHL	PQR	3	4	1	2	1	1	J012
40520	AVFR	AVHL	PVCR	3	4	1	4	1	3	C069
40521	AVFR	AVHL	PVDL	3	4	1	1	1	3	I015
40522	AVFR	AVHL	PVPR	3	4	4	4	1	4	B216
40523	AVFR	AVHL	PVQL	3	4	1	1	1	3	I015
40524	AVFR	AVHL	PVQR	3	4	4	1	4	1	C080
40525	AVFR	AVHL	RIFR	3	4	4	1	1	1	I026
40526	AVFR	AVHL	RIMR	3	4	4	1	1	1	I026
40527	AVFR	AVHL	RIR	3	4	4	1	1	1	I026
40528	AVFR	AVHL	RMDDL	3	4	1	1	1	4	I024
40529	AVFR	AVHL	RMGL	3	4	1	1	4	4	H044
40530	AVFR	AVHL	SABD	3	4	4	1	1	1	I026
40531	AVFR	AVHL	SIADL	3	4	1	1	4	1	J026
40532	AVFR	AVHL	SMBDR	3	4	4	1	1	1	I026
40533	AVFR	AVHL	SMBVR	3	4	4	4	1	1	H039
40534	AVFR	AVHL	VA02	3	4	1	1	1	3	I015
40535	AVFR	AVHL	VC05	3	4	1	1	4	1	J026
40536	AVFR	AVHL	VD01	3	4	4	1	1	1	I026
40537	AVFR	AVHR	AVJL	3	4	1	1	1	4	I024
40538	AVFR	AVHR	AVJR	3	4	4	1	1	1	I026
40539	AVFR	AVHR	AWBL	3	4	4	4	1	1	H039
40540	AVFR	AVHR	DVA	3	4	4	1	1	1	I026
40541	AVFR	AVHR	HSNL	3	4	1	1	4	3	H043
40542	AVFR	AVHR	HSNR	3	4	1	4	4	3	B231
40543	AVFR	AVHR	PHAL	3	4	1	2	1	1	J012
40544	AVFR	AVHR	PHAR	3	4	1	2	1	1	J012
40545	AVFR	AVHR	PHCL	3	4	1	2	1	1	J012
40546	AVFR	AVHR	PHCR	3	4	1	2	1	1	J012
40547	AVFR	AVHR	PVCR	3	4	1	1	1	3	I015
40548	AVFR	AVHR	PVDL	3	4	1	1	1	3	I015
40549	AVFR	AVHR	PVPL	3	4	4	4	1	1	H039
40550	AVFR	AVHR	PVPR	3	4	1	1	1	4	I024
40551	AVFR	AVHR	PVQL	3	4	1	2	1	3	C023
40552	AVFR	AVHR	PVQR	3	4	1	1	4	1	J026
40553	AVFR	AVHR	RIFL	3	4	1	4	1	1	J024
40554	AVFR	AVHR	RIGL	3	4	4	1	1	1	I026
40555	AVFR	AVHR	RIR	3	4	4	1	1	1	I026
40556	AVFR	AVHR	RMDDL	3	4	1	1	1	4	I024
40557	AVFR	AVHR	RMGL	3	4	1	1	4	4	H044
40558	AVFR	AVHR	SIADL	3	4	1	1	4	1	J026
40559	AVFR	AVHR	SMBDL	3	4	4	1	1	1	I026
40560	AVFR	AVHR	SMBVL	3	4	4	4	1	1	H039
40561	AVFR	AVHR	VA02	3	4	1	1	1	3	I015
40562	AVFR	AVHR	VC04	3	4	1	4	1	1	J024
40563	AVFR	AVHR	VC05	3	4	1	1	4	1	J026
40564	AVFR	AVJL	AVJR	4	1	4	4	1	1	J027
40565	AVFR	AVJL	BDUR	4	1	1	4	1	1	K006
40566	AVFR	AVJL	FLPR	4	1	1	2	1	1	K004
40567	AVFR	AVJL	HSNL	4	1	1	4	4	3	G044
40568	AVFR	AVJL	HSNR	4	1	1	4	4	3	G044
40569	AVFR	AVJL	LUAL	4	1	1	2	1	1	K004
40570	AVFR	AVJL	PVCL	4	1	3	4	1	1	J026
40571	AVFR	AVJL	PVCR	4	1	3	1	1	3	F022
40572	AVFR	AVJL	PVDL	4	1	1	1	1	3	L005
40573	AVFR	AVJL	PVNL	4	1	1	4	1	1	K006
40574	AVFR	AVJL	PVNR	4	1	4	4	1	1	J027
40575	AVFR	AVJL	PVPR	4	1	1	4	1	4	F027
40576	AVFR	AVJL	PVQL	4	1	1	1	1	3	L005
40577	AVFR	AVJL	PVQR	4	1	1	1	4	1	M009
40578	AVFR	AVJL	PVR	4	1	1	2	1	1	K004
40579	AVFR	AVJL	RIFR	4	1	4	4	1	1	J027
40580	AVFR	AVJL	RIMR	4	1	1	2	1	1	K004
40581	AVFR	AVJL	RIS	4	1	3	1	1	1	M006
40582	AVFR	AVJL	RMDDL	4	1	1	1	1	4	L006
40583	AVFR	AVJL	RMGL	4	1	1	1	4	4	I027
40584	AVFR	AVJL	RMGR	4	1	1	4	1	1	K006
40585	AVFR	AVJL	SABD	4	1	3	1	1	1	M006
40586	AVFR	AVJL	SIADL	4	1	1	1	4	1	M009
40587	AVFR	AVJL	VA02	4	1	1	1	1	3	L005
40588	AVFR	AVJL	VC03	4	1	1	4	1	1	K006
40589	AVFR	AVJL	VC05	4	1	1	1	4	1	M009
40590	AVFR	AVJR	PVCR	1	1	3	1	1	3	K003
40591	AVFR	AVKR	PVQL	1	1	4	1	1	3	K005
40592	AVFR	AVKR	RMGL	1	1	4	1	4	4	J027
40593	AVFR	AVKR	SIADL	1	1	4	1	4	1	M009
40594	AVFR	AVL	HSNR	1	1	3	1	4	3	J020
40595	AVFR	AVL	PVCR	1	1	1	4	1	3	M008
40596	AVFR	AVL	PVPR	1	1	4	4	1	4	J027
40597	AVFR	AVL	PVQR	1	1	1	3	4	1	L005
40598	AVFR	AVM	PVCR	1	1	2	1	1	3	K002
40599	AVFR	AVM	VA02	1	1	4	1	1	3	K005
40600	AVFR	AWAL	PVQL	1	1	1	4	1	3	M008
40601	AVFR	AWAR	HSNL	1	1	1	4	4	3	I026
40602	AVFR	AWAR	PVQR	1	1	1	4	4	1	L006
40603	AVFR	AWBL	HSNL	1	1	2	4	4	3	H026
40604	AVFR	AWBL	HSNR	1	1	1	4	4	3	I026
40605	AVFR	AWBR	HSNL	1	1	2	4	4	3	H026
40606	AVFR	AWBR	HSNR	1	1	2	1	4	3	J012
40607	AVFR	BDUL	HSNL	1	1	4	1	4	3	J024
40608	AVFR	BDUL	RMGL	1	1	4	1	4	4	J027
40609	AVFR	BDUR	HSNR	1	1	4	4	4	3	H039
40610	AVFR	CEPDL	RMGL	1	1	4	4	4	4	H045
40611	AVFR	CEPVL	RMDDL	1	1	4	4	1	4	J027
40612	AVFR	CEPVL	RMGL	1	1	4	1	4	4	J027
40613	AVFR	DA02	PVCR	1	1	1	2	1	3	M003
40614	AVFR	DA04	PVCR	1	1	1	2	1	3	M003
40615	AVFR	DA05	HSNR	1	1	1	2	4	3	I012
40616	AVFR	DA05	PVCR	1	1	1	2	1	3	M003
40617	AVFR	DA06	HSNR	1	1	1	2	4	3	I012
40618	AVFR	DA07	PVCR	1	1	1	2	1	3	M003
40619	AVFR	DA08	PVQL	1	1	1	2	1	3	M003
40620	AVFR	DB02	PVCR	1	1	1	2	1	3	M003
40621	AVFR	DB03	PVCR	1	1	1	2	1	3	M003
40622	AVFR	DB04	PVCR	1	1	1	2	1	3	M003
40623	AVFR	DD01	PVQR	1	1	1	4	4	1	L006
40624	AVFR	DD01	VA02	1	1	1	2	1	3	M003
40625	AVFR	DD02	PVPR	1	1	1	2	1	4	M005
40626	AVFR	DD05	PVDL	1	1	1	4	1	3	M008
40627	AVFR	DD06	PVQL	1	1	1	4	1	3	M008
40628	AVFR	DD06	PVQR	1	1	1	4	4	1	L006
40629	AVFR	DVA	PVCR	1	1	2	2	1	3	J002
40630	AVFR	DVA	PVPR	1	1	4	1	1	4	K006
40631	AVFR	DVA	VA02	1	1	2	1	1	3	K002
40632	AVFR	DVC	PVPR	1	1	1	2	1	4	M005
40633	AVFR	DVC	VC05	1	1	1	2	4	1	L004
40634	AVFR	FLPL	PVCR	1	1	2	2	1	3	J002
40635	AVFR	HSNL	HSNR	3	4	2	2	4	3	A047
40636	AVFR	HSNL	PVCR	3	4	1	1	1	3	I015
40637	AVFR	HSNL	PVDL	3	4	1	1	1	3	I015
40638	AVFR	HSNL	PVPR	3	4	1	1	1	4	I024
40639	AVFR	HSNL	PVQL	3	4	2	2	1	3	B127
40640	AVFR	HSNL	PVQR	3	4	1	1	4	1	J026
40641	AVFR	HSNL	RIFL	3	4	4	1	1	1	I026
40642	AVFR	HSNL	RIFR	3	4	1	2	1	1	J012
40643	AVFR	HSNL	RIML	3	4	2	1	1	1	I012
40644	AVFR	HSNL	RIR	3	4	4	2	1	1	H026
40645	AVFR	HSNL	RMDDL	3	4	1	1	1	4	I024
40646	AVFR	HSNL	RMGL	3	4	1	1	4	4	H044
40647	AVFR	HSNL	RMGR	3	4	4	1	1	1	I026
40648	AVFR	HSNL	SIADL	3	4	1	1	4	1	J026
40649	AVFR	HSNL	VA02	3	4	1	1	1	3	I015
40650	AVFR	HSNL	VC05	3	4	2	2	4	1	B170
40651	AVFR	HSNR	PVCR	3	4	1	1	1	3	I015
40652	AVFR	HSNR	PVDL	3	4	1	1	1	3	I015
40653	AVFR	HSNR	PVNR	3	4	2	2	1	1	H014
40654	AVFR	HSNR	PVPR	3	4	4	2	1	4	B214
40655	AVFR	HSNR	PVQL	3	4	1	2	1	3	C023
40656	AVFR	HSNR	PVQR	3	4	2	1	4	1	C047
40657	AVFR	HSNR	PVT	3	4	2	1	1	1	I012
40658	AVFR	HSNR	RIFR	3	4	4	2	1	1	H026
40659	AVFR	HSNR	RIML	3	4	2	1	1	1	I012
40660	AVFR	HSNR	RIMR	3	4	2	1	1	1	I012
40661	AVFR	HSNR	RMDDL	3	4	1	1	1	4	I024
40662	AVFR	HSNR	RMDDR	3	4	3	1	1	1	I017
40663	AVFR	HSNR	RMGL	3	4	1	1	4	4	H044
40664	AVFR	HSNR	RMGR	3	4	4	1	1	1	I026
40665	AVFR	HSNR	SABD	3	4	4	1	1	1	I026
40666	AVFR	HSNR	SABVR	3	4	4	1	1	1	I026
40667	AVFR	HSNR	SIADL	3	4	1	1	4	1	J026
40668	AVFR	HSNR	URXL	3	4	1	2	1	1	J012
40669	AVFR	HSNR	VA02	3	4	1	1	1	3	I015
40670	AVFR	HSNR	VA06	3	4	2	1	1	1	I012
40671	AVFR	HSNR	VC02	3	4	2	1	1	1	I012
40672	AVFR	HSNR	VC03	3	4	2	2	1	1	H014
40673	AVFR	HSNR	VC04	3	4	2	1	1	1	I012
40674	AVFR	HSNR	VC05	3	4	2	2	4	1	B170
40675	AVFR	IL1DR	RMDDL	1	1	2	2	1	4	J014
40676	AVFR	IL1L	RMDDL	1	1	2	1	1	4	K004
40677	AVFR	IL1L	RMGL	1	1	2	1	4	4	J013
40678	AVFR	IL1R	RMDDL	1	1	2	2	1	4	J014
40679	AVFR	IL1VL	RMDDL	1	1	2	1	1	4	K004
40680	AVFR	LUAR	PVCR	1	1	2	4	1	3	J016
40681	AVFR	OLLL	RMDDL	1	1	2	1	1	4	K004
40682	AVFR	OLQDL	RMDDL	1	1	2	1	1	4	K004
40683	AVFR	OLQDR	RMDDL	1	1	2	1	1	4	K004
40684	AVFR	PDER	PVCR	1	1	1	3	1	3	M004
40685	AVFR	PHAL	PVQL	1	1	2	1	1	3	K002
40686	AVFR	PHAR	PVQL	1	1	2	1	1	3	K002
40687	AVFR	PHAR	PVQR	1	1	2	1	4	1	M007
40688	AVFR	PHBR	PVCR	1	1	2	1	1	3	K002
40689	AVFR	PHCL	PVQR	1	1	2	1	4	1	M007
40690	AVFR	PHCR	PVCR	1	1	2	1	1	3	K002
40691	AVFR	PHCR	PVQR	1	1	2	1	4	1	M007
40692	AVFR	PQR	PVCR	1	1	2	1	1	3	K002
40693	AVFR	PQR	PVPR	1	1	4	1	1	4	K006
40694	AVFR	PVCL	PVCR	1	1	2	2	1	3	J002
40695	AVFR	PVCL	PVDL	1	1	1	2	1	3	M003
40696	AVFR	PVCL	PVPR	1	1	1	2	1	4	M005
40697	AVFR	PVCR	PVDL	3	1	2	2	1	3	E003
40698	AVFR	PVCR	PVDR	3	1	2	2	1	1	J002
40699	AVFR	PVCR	PVM	3	1	1	2	1	1	K002
40700	AVFR	PVCR	PVNR	3	1	1	2	1	1	K002
40701	AVFR	PVCR	PVPL	3	1	1	2	1	1	K002
40702	AVFR	PVCR	PVPR	3	1	4	2	1	4	E033
40703	AVFR	PVCR	PVQL	3	1	1	1	1	3	L003
40704	AVFR	PVCR	PVQR	3	1	1	1	4	1	M006
40705	AVFR	PVCR	PVR	3	1	4	1	1	1	M008
40706	AVFR	PVCR	PVWL	3	1	1	4	1	1	K005
40707	AVFR	PVCR	PVWR	3	1	4	1	1	1	M008
40708	AVFR	PVCR	RID	3	1	2	1	1	1	M003
40709	AVFR	PVCR	RIFR	3	1	1	2	1	1	K002
40710	AVFR	PVCR	RMDDL	3	1	1	1	1	4	L005
40711	AVFR	PVCR	RMGL	3	1	1	1	4	4	I018
40712	AVFR	PVCR	SIADL	3	1	1	1	4	1	M006
40713	AVFR	PVCR	SIBVR	3	1	2	1	1	1	M003
40714	AVFR	PVCR	VA02	3	1	1	1	1	3	L003
40715	AVFR	PVCR	VA12	3	1	1	2	1	1	K002
40716	AVFR	PVCR	VB03	3	1	2	1	1	1	M003
40717	AVFR	PVCR	VB04	3	1	2	1	1	1	M003
40718	AVFR	PVCR	VB06	3	1	2	1	1	1	M003
40719	AVFR	PVCR	VB11	3	1	2	2	1	1	J002
40720	AVFR	PVCR	VC05	3	1	1	1	4	1	M006
40721	AVFR	PVCR	VD13	3	1	1	3	1	1	K003
40722	AVFR	PVDL	PVDR	3	1	4	4	1	1	J021
40723	AVFR	PVDL	PVNL	3	1	1	2	1	1	K002
40724	AVFR	PVDL	PVPL	3	1	4	2	1	1	J016
40725	AVFR	PVDL	PVPR	3	1	1	1	1	4	L005
40726	AVFR	PVDL	PVQL	3	1	1	1	1	3	L003
40727	AVFR	PVDL	PVQR	3	1	1	1	4	1	M006
40728	AVFR	PVDL	RMDDL	3	1	1	1	1	4	L005
40729	AVFR	PVDL	RMGL	3	1	1	1	4	4	I018
40730	AVFR	PVDL	SIADL	3	1	1	1	4	1	M006
40731	AVFR	PVDL	VA02	3	1	1	1	1	3	L003
40732	AVFR	PVDL	VC05	3	1	1	1	4	1	M006
40733	AVFR	PVDL	VD10	3	1	4	1	1	1	M008
40734	AVFR	PVNL	PVPR	1	1	4	1	1	4	K006
40735	AVFR	PVPL	PVQL	1	1	1	4	1	3	M008
40736	AVFR	PVPL	RMGL	1	1	1	4	4	4	I027
40737	AVFR	PVPR	PVQL	4	1	1	1	1	3	L005
40738	AVFR	PVPR	PVQR	4	1	2	1	4	1	D008
40739	AVFR	PVPR	RIAR	4	1	3	1	1	1	M006
40740	AVFR	PVPR	RIFR	4	1	1	4	1	1	K006
40741	AVFR	PVPR	RIGR	4	1	4	1	1	1	M009
40742	AVFR	PVPR	RIR	4	1	1	4	1	1	K006
40743	AVFR	PVPR	RMDDL	4	1	1	1	1	4	L006
40744	AVFR	PVPR	RMGL	4	1	1	1	4	4	I027
40745	AVFR	PVPR	SIADL	4	1	1	1	4	1	M009
40746	AVFR	PVPR	URXR	4	1	3	1	1	1	M006
40747	AVFR	PVPR	VA02	4	1	1	1	1	3	L005
40748	AVFR	PVPR	VC01	4	1	1	4	1	1	K006
40749	AVFR	PVPR	VC02	4	1	1	4	1	1	K006
40750	AVFR	PVPR	VC03	4	1	1	4	1	1	K006
40751	AVFR	PVPR	VC05	4	1	1	1	4	1	M009
40752	AVFR	PVQL	PVQR	3	1	1	1	4	1	M006
40753	AVFR	PVQL	RMDDL	3	1	1	1	1	4	L005
40754	AVFR	PVQL	RMGL	3	1	2	1	4	4	C026
40755	AVFR	PVQL	SIADL	3	1	1	1	4	1	M006
40756	AVFR	PVQL	VA02	3	1	1	1	1	3	L003
40757	AVFR	PVQL	VC05	3	1	1	1	4	1	M006
40758	AVFR	PVQR	RIFR	1	4	2	1	1	1	L004
40759	AVFR	PVQR	RMDDL	1	4	1	1	1	4	M009
40760	AVFR	PVQR	RMGL	1	4	1	1	4	4	J027
40761	AVFR	PVQR	RMGR	1	4	2	1	1	1	L004
40762	AVFR	PVQR	SIADL	1	4	1	1	4	1	K006
40763	AVFR	PVQR	VA02	1	4	1	1	1	3	M006
40764	AVFR	PVQR	VC02	1	4	2	2	1	1	I019
40765	AVFR	PVQR	VC03	1	4	1	2	1	1	M007
40766	AVFR	PVQR	VC05	1	4	1	1	4	1	K006
40767	AVFR	PVQR	VD01	1	4	4	1	1	1	L006
40768	AVFR	PVR	VC05	1	1	1	4	4	1	L006
40769	AVFR	PVT	VC05	1	1	1	2	4	1	L004
40770	AVFR	RIAL	RMDDL	1	1	2	3	1	4	J015
40771	AVFR	RIAL	SIADL	1	1	4	1	4	1	M009
40772	AVFR	RIAR	RMDDL	1	1	2	1	1	4	K004
40773	AVFR	RICR	RMGL	1	1	4	1	4	4	J027
40774	AVFR	RID	RMGL	1	1	1	4	4	4	I027
40775	AVFR	RIFL	RMGL	1	1	1	4	4	4	I027
40776	AVFR	RIGL	RMGL	1	1	2	1	4	4	J013
40777	AVFR	RIR	RMGL	1	1	4	1	4	4	J027
40778	AVFR	RIS	RMDDL	1	1	4	1	1	4	K006
40779	AVFR	RIVR	RMDDL	1	1	3	1	1	4	K005
40780	AVFR	RIVR	RMGL	1	1	1	4	4	4	I027
40781	AVFR	RMDDL	RMDDR	4	1	1	3	1	1	K005
40782	AVFR	RMDDL	RMDR	4	1	1	3	1	1	K005
40783	AVFR	RMDDL	RMDVL	4	1	3	1	1	1	M006
40784	AVFR	RMDDL	RMDVR	4	1	3	3	1	1	J023
40785	AVFR	RMDDL	RMEV	4	1	2	4	1	1	J025
40786	AVFR	RMDDL	RMGL	4	1	1	1	4	4	I027
40787	AVFR	RMDDL	RMGR	4	1	1	4	1	1	K006
40788	AVFR	RMDDL	RMHL	4	1	4	3	1	1	J024
40789	AVFR	RMDDL	SIADL	4	1	1	1	4	1	M009
40790	AVFR	RMDDL	SIBVL	4	1	1	3	1	1	K005
40791	AVFR	RMDDL	SMDVR	4	1	1	3	1	1	K005
40792	AVFR	RMDDL	URAVL	4	1	1	3	1	1	K005
40793	AVFR	RMDDL	URXR	4	1	1	3	1	1	K005
40794	AVFR	RMDDL	URYDR	4	1	1	2	1	1	K004
40795	AVFR	RMDDL	URYVL	4	1	1	2	1	1	K004
40796	AVFR	RMDDL	VA02	4	1	1	1	1	3	L005
40797	AVFR	RMDDL	VC05	4	1	1	1	4	1	M009
40798	AVFR	RMDDR	RMGL	1	1	1	4	4	4	I027
40799	AVFR	RMDL	RMGL	1	1	1	4	4	4	I027
40800	AVFR	RMDL	SIADL	1	1	1	3	4	1	L005
40801	AVFR	RMDR	RMGL	1	1	4	4	4	4	H045
40802	AVFR	RMDVL	RMGL	1	1	1	4	4	4	I027
40803	AVFR	RMGL	RMHL	4	4	4	1	1	1	I027
40804	AVFR	RMGL	RMHR	4	4	4	4	1	1	H045
40805	AVFR	RMGL	SAADL	4	4	4	1	1	1	I027
40806	AVFR	RMGL	SAADR	4	4	1	4	1	1	J027
40807	AVFR	RMGL	SIADL	4	4	4	1	4	1	C081
40808	AVFR	RMGL	SIADR	4	4	4	1	1	1	I027
40809	AVFR	RMGL	SIAVL	4	4	4	1	1	1	I027
40810	AVFR	RMGL	SIBDL	4	4	4	1	1	1	I027
40811	AVFR	RMGL	SIBVR	4	4	4	1	1	1	I027
40812	AVFR	RMGL	SMBVL	4	4	4	1	1	1	I027
40813	AVFR	RMGL	SMDDL	4	4	4	1	1	1	I027
40814	AVFR	RMGL	SMDDR	4	4	4	1	1	1	I027
40815	AVFR	RMGL	URXL	4	4	4	4	1	1	H045
40816	AVFR	RMGL	VA02	4	4	1	1	1	3	I018
40817	AVFR	RMGL	VC05	4	4	1	1	4	1	J027
40818	AVFR	RMGR	SIADL	1	1	4	1	4	1	M009
40819	AVFR	SAAVL	VA02	1	1	2	3	1	3	J006
40820	AVFR	SDQR	SIADL	1	1	4	2	4	1	I021
40821	AVFR	SIADL	SIBDL	1	4	2	4	1	1	I021
40822	AVFR	SIADL	SMBDL	1	4	3	4	1	1	I024
40823	AVFR	SIADL	SMDDL	1	4	4	3	1	1	I026
40824	AVFR	SIADL	URBR	1	4	1	4	1	1	M009
40825	AVFR	SIADL	URXR	1	4	1	4	1	1	M009
40826	AVFR	SIADL	VA02	1	4	1	1	1	3	M006
40827	AVFR	SIADL	VC05	1	4	1	1	4	1	K006
40828	AVFR	VA01	VA02	1	1	1	2	1	3	M003
40829	AVFR	VA02	VA03	3	1	2	1	1	1	M003
40830	AVFR	VA02	VB01	3	1	2	2	1	1	J002
40831	AVFR	VA02	VB02	3	1	2	2	1	1	J002
40832	AVFR	VA02	VC05	3	1	1	1	4	1	M006
40833	AVFR	VA02	VD01	3	1	2	1	1	1	M003
40834	AVFR	VA02	VD02	3	1	2	3	1	1	J004
40835	AVFR	VC04	VC05	1	1	2	2	4	1	I019
40836	AVG	AVHL	AVJL	1	1	4	3	1	4	J026
40837	AVG	AVHL	AVJR	1	1	4	1	1	4	K006
40838	AVG	AVHL	PHAL	1	1	1	2	2	3	I003
40839	AVG	AVHL	PQR	1	1	1	2	2	1	L001
40840	AVG	AVHL	PVCR	1	1	1	4	1	2	M007
40841	AVG	AVHL	PVPR	1	1	4	4	2	1	I013
40842	AVG	AVHL	PVQR	1	1	4	1	1	2	K004
40843	AVG	AVHR	AVJR	1	1	4	1	1	4	K006
40844	AVG	AVHR	PHAL	1	1	1	2	2	3	I003
40845	AVG	AVHR	PHAR	1	1	1	2	2	1	L001
40846	AVG	AVJL	AVJR	4	1	4	4	1	4	E045
40847	AVG	AVJL	BDUR	4	1	1	4	1	1	K006
40848	AVG	AVJL	DA08	4	1	1	1	1	2	L004
40849	AVG	AVJL	DVC	4	1	1	1	1	2	L004
40850	AVG	AVJL	FLPR	4	1	1	2	1	1	K004
40851	AVG	AVJL	HSNL	4	1	1	4	1	1	K006
40852	AVG	AVJL	HSNR	4	1	1	4	1	1	K006
40853	AVG	AVJL	LUAL	4	1	1	2	1	1	K004
40854	AVG	AVJL	PHAL	4	1	1	1	2	3	I022
40855	AVG	AVJL	PHAR	4	1	1	1	2	1	M007
40856	AVG	AVJL	PHBL	4	1	1	1	2	1	M007
40857	AVG	AVJL	PQR	4	1	1	1	2	1	M007
40858	AVG	AVJL	PVCL	4	1	3	4	2	2	B170
40859	AVG	AVJL	PVCR	4	1	3	1	1	2	F019
40860	AVG	AVJL	PVDL	4	1	1	1	2	1	M007
40861	AVG	AVJL	PVNL	4	1	1	4	2	2	G040
40862	AVG	AVJL	PVNR	4	1	4	4	1	2	E027
40863	AVG	AVJL	PVPR	4	1	1	4	2	1	F018
40864	AVG	AVJL	PVQR	4	1	1	1	1	2	L004
40865	AVG	AVJL	PVR	4	1	1	2	1	1	K004
40866	AVG	AVJL	PVT	4	1	1	1	1	2	L004
40867	AVG	AVJL	RIFR	4	1	4	4	1	1	J027
40868	AVG	AVJL	RIMR	4	1	1	2	1	1	K004
40869	AVG	AVJL	RIS	4	1	3	1	1	1	M006
40870	AVG	AVJL	RMGR	4	1	1	4	1	1	K006
40871	AVG	AVJL	SABD	4	1	3	1	1	1	M006
40872	AVG	AVJL	VA06	4	1	1	1	1	2	L004
40873	AVG	AVJL	VA11	4	1	1	1	1	2	L004
40874	AVG	AVJL	VB04	4	1	1	1	2	1	M007
40875	AVG	AVJL	VC01	4	1	1	1	1	2	L004
40876	AVG	AVJL	VC03	4	1	1	4	1	1	K006
40877	AVG	AVJL	VC06	4	1	1	1	2	1	M007
40878	AVG	AVJR	AVM	4	1	3	2	1	1	J015
40879	AVG	AVJR	BDUL	4	1	1	4	1	1	K006
40880	AVG	AVJR	DA08	4	1	1	1	1	2	L004
40881	AVG	AVJR	DVC	4	1	1	1	1	2	L004
40882	AVG	AVJR	FLPR	4	1	3	2	1	1	J015
40883	AVG	AVJR	LUAL	4	1	1	2	1	1	K004
40884	AVG	AVJR	LUAR	4	1	1	2	1	1	K004
40885	AVG	AVJR	PHAL	4	1	1	1	2	3	I022
40886	AVG	AVJR	PHAR	4	1	1	1	2	1	M007
40887	AVG	AVJR	PHBL	4	1	1	1	2	1	M007
40888	AVG	AVJR	PQR	4	1	1	2	2	1	F014
40889	AVG	AVJR	PVCL	4	1	3	4	2	2	B170
40890	AVG	AVJR	PVCR	4	1	3	1	1	2	F019
40891	AVG	AVJR	PVDL	4	1	1	1	2	1	M007
40892	AVG	AVJR	PVNL	4	1	1	4	2	2	G040
40893	AVG	AVJR	PVNR	4	1	1	4	1	2	F018
40894	AVG	AVJR	PVPR	4	1	1	1	2	1	M007
40895	AVG	AVJR	PVQR	4	1	1	1	1	2	L004
40896	AVG	AVJR	PVR	4	1	1	2	1	1	K004
40897	AVG	AVJR	PVT	4	1	1	1	1	2	L004
40898	AVG	AVJR	RID	4	1	4	1	1	1	M009
40899	AVG	AVJR	RIFL	4	1	1	4	1	1	K006
40900	AVG	AVJR	RIFR	4	1	1	4	1	1	K006
40901	AVG	AVJR	SABVL	4	1	3	1	1	1	M006
40902	AVG	AVJR	SMBVL	4	1	1	4	1	1	K006
40903	AVG	AVJR	URXL	4	1	1	4	1	1	K006
40904	AVG	AVJR	URYVL	4	1	1	2	1	1	K004
40905	AVG	AVJR	VA06	4	1	1	1	1	2	L004
40906	AVG	AVJR	VA11	4	1	1	1	1	2	L004
40907	AVG	AVJR	VB04	4	1	1	1	2	1	M007
40908	AVG	AVJR	VC01	4	1	1	1	1	2	L004
40909	AVG	AVJR	VC06	4	1	1	1	2	1	M007
40910	AVG	AVKL	DVC	1	1	1	2	1	2	M001
40911	AVG	AVKL	PVT	1	1	1	4	1	2	M007
40912	AVG	AVKR	PVT	1	1	1	4	1	2	M007
40913	AVG	AVL	DVC	1	1	4	1	1	2	K004
40914	AVG	AVL	PVCR	1	1	1	4	1	2	M007
40915	AVG	AVL	PVNL	1	1	1	4	2	2	I019
40916	AVG	AVL	PVNR	1	1	1	4	1	2	M007
40917	AVG	AVL	PVPR	1	1	4	4	2	1	I013
40918	AVG	AVL	PVQR	1	1	1	3	1	2	M002
40919	AVG	AVL	PVT	1	1	1	4	1	2	M007
40920	AVG	AVL	VC01	1	1	3	4	1	2	J012
40921	AVG	AVL	VC06	1	1	3	4	2	1	I012
40922	AVG	AVM	PVCL	1	1	2	1	2	2	J001
40923	AVG	AVM	PVCR	1	1	2	1	1	2	K001
40924	AVG	AVM	PVNL	1	1	2	1	2	2	J001
40925	AVG	AVM	PVNR	1	1	2	1	1	2	K001
40926	AVG	AWAR	PVQR	1	1	1	4	1	2	M007
40927	AVG	BDUL	PVNL	1	1	4	4	2	2	H015
40928	AVG	BDUL	PVNR	1	1	4	4	1	2	J013
40929	AVG	BDUR	PVCL	1	1	4	1	2	2	J014
40930	AVG	BDUR	PVNL	1	1	4	4	2	2	H015
40931	AVG	BDUR	PVNR	1	1	4	1	1	2	K004
40932	AVG	CEPDL	PVNR	1	1	1	4	1	2	M007
40933	AVG	DA02	PVCR	1	1	1	2	1	2	M001
40934	AVG	DA04	PVCR	1	1	1	2	1	2	M001
40935	AVG	DA05	PVCL	1	1	1	2	2	2	I001
40936	AVG	DA05	PVCR	1	1	1	2	1	2	M001
40937	AVG	DA07	DA08	1	1	1	2	1	2	M001
40938	AVG	DA07	PVCR	1	1	1	2	1	2	M001
40939	AVG	DA08	DA09	2	1	1	2	1	1	K001
40940	AVG	DA08	DB05	2	1	1	2	1	1	K001
40941	AVG	DA08	DB06	2	1	1	2	1	1	K001
40942	AVG	DA08	DB07	2	1	2	1	1	1	M001
40943	AVG	DA08	DD04	2	1	2	1	1	1	M001
40944	AVG	DA08	DD05	2	1	2	1	1	1	M001
40945	AVG	DA08	DVB	2	1	1	3	1	1	K002
40946	AVG	DA08	DVC	2	1	1	1	1	2	L001
40947	AVG	DA08	PHAL	2	1	1	2	2	3	G007
40948	AVG	DA08	PHAR	2	1	1	2	2	1	F001
40949	AVG	DA08	PHBL	2	1	1	2	2	1	F001
40950	AVG	DA08	PQR	2	1	1	2	2	1	F001
40951	AVG	DA08	PVCL	2	1	1	2	2	2	G001
40952	AVG	DA08	PVCR	2	1	1	1	1	2	L001
40953	AVG	DA08	PVDL	2	1	1	1	2	1	M001
40954	AVG	DA08	PVNL	2	1	1	1	2	2	I001
40955	AVG	DA08	PVNR	2	1	1	1	1	2	L001
40956	AVG	DA08	PVPR	2	1	1	1	2	1	M001
40957	AVG	DA08	PVQL	2	1	1	2	1	1	K001
40958	AVG	DA08	PVQR	2	1	1	1	1	2	L001
40959	AVG	DA08	PVT	2	1	1	1	1	2	L001
40960	AVG	DA08	VA06	2	1	1	1	1	2	L001
40961	AVG	DA08	VA11	2	1	1	1	1	2	L001
40962	AVG	DA08	VA12	2	1	1	2	1	1	K001
40963	AVG	DA08	VB04	2	1	1	1	2	1	M001
40964	AVG	DA08	VC01	2	1	1	1	1	2	L001
40965	AVG	DA08	VC06	2	1	1	1	2	1	M001
40966	AVG	DA08	VD08	2	1	2	1	1	1	M001
40967	AVG	DA08	VD09	2	1	2	1	1	1	M001
40968	AVG	DA08	VD10	2	1	2	1	1	1	M001
40969	AVG	DA08	VD11	2	1	2	1	1	1	M001
40970	AVG	DA08	VD12	2	1	2	1	1	1	M001
40971	AVG	DA08	VD13	2	1	2	1	1	1	M001
40972	AVG	DB02	PVCL	1	1	1	2	2	2	I001
40973	AVG	DB02	PVCR	1	1	1	2	1	2	M001
40974	AVG	DB03	PVCL	1	1	1	2	2	2	I001
40975	AVG	DB03	PVCR	1	1	1	2	1	2	M001
40976	AVG	DB03	PVNR	1	1	1	2	1	2	M001
40977	AVG	DB04	PVCL	1	1	1	2	2	2	I001
40978	AVG	DB04	PVCR	1	1	1	2	1	2	M001
40979	AVG	DB07	PQR	1	1	1	2	2	1	L001
40980	AVG	DB07	PVCL	1	1	1	2	2	2	I001
40981	AVG	DD01	PVNL	1	1	1	2	2	2	I001
40982	AVG	DD01	PVQR	1	1	1	4	1	2	M007
40983	AVG	DD01	VC01	1	1	1	2	1	2	M001
40984	AVG	DD02	PVNR	1	1	1	2	1	2	M001
40985	AVG	DD02	PVPR	1	1	1	2	2	1	L001
40986	AVG	DD02	VB04	1	1	1	2	2	1	L001
40987	AVG	DD02	VC01	1	1	1	2	1	2	M001
40988	AVG	DD03	VA06	1	1	1	2	1	2	M001
40989	AVG	DD03	VB04	1	1	1	2	2	1	L001
40990	AVG	DD03	VC01	1	1	1	2	1	2	M001
40991	AVG	DD05	PVDL	1	1	1	4	2	1	L004
40992	AVG	DD06	PVQR	1	1	1	4	1	2	M007
40993	AVG	DD06	VA11	1	1	1	2	1	2	M001
40994	AVG	DD06	VC06	1	1	1	2	2	1	L001
40995	AVG	DVA	PHAL	1	1	1	2	2	3	I003
40996	AVG	DVA	PHAR	1	1	1	2	2	1	L001
40997	AVG	DVA	PVCL	1	1	2	2	2	2	H001
40998	AVG	DVA	PVCR	1	1	2	2	1	2	J001
40999	AVG	DVA	PVPR	1	1	4	1	2	1	M005
41000	AVG	DVA	VA06	1	1	2	1	1	2	K001
41001	AVG	DVB	DVC	1	1	4	1	1	2	K004
41002	AVG	DVC	IL2VL	2	1	1	2	1	1	K001
41003	AVG	DVC	PHAL	2	1	1	1	2	3	I005
41004	AVG	DVC	PHAR	2	1	1	1	2	1	M001
41005	AVG	DVC	PHBL	2	1	1	1	2	1	M001
41006	AVG	DVC	PQR	2	1	1	1	2	1	M001
41007	AVG	DVC	PVCL	2	1	1	1	2	2	I001
41008	AVG	DVC	PVCR	2	1	1	1	1	2	L001
41009	AVG	DVC	PVDL	2	1	1	1	2	1	M001
41010	AVG	DVC	PVDR	2	1	4	1	1	1	M007
41011	AVG	DVC	PVNL	2	1	1	1	2	2	I001
41012	AVG	DVC	PVNR	2	1	1	1	1	2	L001
41013	AVG	DVC	PVPL	2	1	4	1	1	1	M007
41014	AVG	DVC	PVPR	2	1	1	2	2	1	F001
41015	AVG	DVC	PVQR	2	1	1	1	1	2	L001
41016	AVG	DVC	PVT	2	1	4	4	1	2	E013
41017	AVG	DVC	RIBL	2	1	2	2	1	1	J001
41018	AVG	DVC	RIBR	2	1	2	1	1	1	M001
41019	AVG	DVC	RIGL	2	1	2	1	1	1	M001
41020	AVG	DVC	RIGR	2	1	2	2	1	1	J001
41021	AVG	DVC	RIVR	2	1	4	1	1	1	M007
41022	AVG	DVC	RMFL	2	1	2	2	1	1	J001
41023	AVG	DVC	RMFR	2	1	2	2	1	1	J001
41024	AVG	DVC	URAVL	2	1	2	2	1	1	J001
41025	AVG	DVC	VA06	2	1	1	1	1	2	L001
41026	AVG	DVC	VA11	2	1	1	1	1	2	L001
41027	AVG	DVC	VB04	2	1	1	1	2	1	M001
41028	AVG	DVC	VC01	2	1	1	2	1	2	F001
41029	AVG	DVC	VC02	2	1	1	2	1	1	K001
41030	AVG	DVC	VC05	2	1	1	2	1	1	K001
41031	AVG	DVC	VC06	2	1	1	1	2	1	M001
41032	AVG	DVC	VD09	2	1	4	1	1	1	M007
41033	AVG	FLPL	PVCR	1	1	2	2	1	2	J001
41034	AVG	FLPR	PVCL	1	1	2	1	2	2	J001
41035	AVG	HSNR	PVNR	1	1	2	2	1	2	J001
41036	AVG	HSNR	PVPR	1	1	4	2	2	1	I009
41037	AVG	HSNR	PVQR	1	1	2	1	1	2	K001
41038	AVG	HSNR	PVT	1	1	2	1	1	2	K001
41039	AVG	HSNR	VA06	1	1	2	1	1	2	K001
41040	AVG	LUAL	PHBL	1	1	4	1	2	1	M005
41041	AVG	LUAL	PVNL	1	1	2	4	2	2	H013
41042	AVG	LUAR	PQR	1	1	4	2	2	1	I009
41043	AVG	LUAR	PVCR	1	1	2	4	1	2	J011
41044	AVG	LUAR	PVNL	1	1	2	1	2	2	J001
41045	AVG	PDA	PVNR	1	1	2	1	1	2	K001
41046	AVG	PDER	PVCL	1	1	1	3	2	2	I002
41047	AVG	PDER	PVCR	1	1	1	3	1	2	M002
41048	AVG	PHAL	PHAR	3	2	4	4	2	1	B090
41049	AVG	PHAL	PHBL	3	2	4	1	2	1	C028
41050	AVG	PHAL	PHBR	3	2	4	1	1	1	I020
41051	AVG	PHAL	PQR	3	2	1	1	2	1	J005
41052	AVG	PHAL	PVCL	3	2	1	1	2	2	H005
41053	AVG	PHAL	PVCR	3	2	1	1	1	2	I005
41054	AVG	PHAL	PVDL	3	2	1	1	2	1	J005
41055	AVG	PHAL	PVNL	3	2	1	1	2	2	H005
41056	AVG	PHAL	PVNR	3	2	1	1	1	2	I005
41057	AVG	PHAL	PVPR	3	2	1	1	2	1	J005
41058	AVG	PHAL	PVQL	3	2	2	1	1	1	I003
41059	AVG	PHAL	PVQR	3	2	1	1	1	2	I005
41060	AVG	PHAL	PVT	3	2	1	1	1	2	I005
41061	AVG	PHAL	VA06	3	2	1	1	1	2	I005
41062	AVG	PHAL	VA11	3	2	1	1	1	2	I005
41063	AVG	PHAL	VB04	3	2	1	1	2	1	J005
41064	AVG	PHAL	VC01	3	2	1	1	1	2	I005
41065	AVG	PHAL	VC06	3	2	1	1	2	1	J005
41066	AVG	PHAR	PHBL	1	2	4	1	2	1	F011
41067	AVG	PHAR	PHBR	1	2	4	1	1	1	L004
41068	AVG	PHAR	PHCR	1	2	1	4	1	1	M005
41069	AVG	PHAR	PQR	1	2	1	1	2	1	K001
41070	AVG	PHAR	PVCL	1	2	1	1	2	2	J001
41071	AVG	PHAR	PVCR	1	2	1	1	1	2	M001
41072	AVG	PHAR	PVDL	1	2	1	1	2	1	K001
41073	AVG	PHAR	PVNL	1	2	1	1	2	2	J001
41074	AVG	PHAR	PVNR	1	2	1	1	1	2	M001
41075	AVG	PHAR	PVPL	1	2	4	1	1	1	L004
41076	AVG	PHAR	PVPR	1	2	1	1	2	1	K001
41077	AVG	PHAR	PVQL	1	2	2	1	1	1	L001
41078	AVG	PHAR	PVQR	1	2	2	1	1	2	F001
41079	AVG	PHAR	PVT	1	2	4	1	1	2	F009
41080	AVG	PHAR	VA06	1	2	1	1	1	2	M001
41081	AVG	PHAR	VA11	1	2	1	1	1	2	M001
41082	AVG	PHAR	VB04	1	2	1	1	2	1	K001
41083	AVG	PHAR	VC01	1	2	1	1	1	2	M001
41084	AVG	PHAR	VC06	1	2	1	1	2	1	K001
41085	AVG	PHBL	PHBR	1	2	4	4	1	1	I013
41086	AVG	PHBL	PQR	1	2	1	4	2	1	F011
41087	AVG	PHBL	PVCL	1	2	2	1	2	2	E001
41088	AVG	PHBL	PVCR	1	2	1	1	1	2	M001
41089	AVG	PHBL	PVDL	1	2	1	1	2	1	K001
41090	AVG	PHBL	PVNL	1	2	2	1	2	2	E001
41091	AVG	PHBL	PVNR	1	2	1	1	1	2	M001
41092	AVG	PHBL	PVPR	1	2	1	1	2	1	K001
41093	AVG	PHBL	PVQR	1	2	1	1	1	2	M001
41094	AVG	PHBL	PVT	1	2	1	1	1	2	M001
41095	AVG	PHBL	VA06	1	2	1	1	1	2	M001
41096	AVG	PHBL	VA11	1	2	1	1	1	2	M001
41097	AVG	PHBL	VA12	1	2	3	1	1	1	L002
41098	AVG	PHBL	VB04	1	2	1	1	2	1	K001
41099	AVG	PHBL	VC01	1	2	1	1	1	2	M001
41100	AVG	PHBL	VC06	1	2	1	1	2	1	K001
41101	AVG	PHBR	PVCL	1	1	2	1	2	2	J001
41102	AVG	PHBR	PVCR	1	1	2	1	1	2	K001
41103	AVG	PHCL	PVCL	1	1	2	1	2	2	J001
41104	AVG	PHCL	PVQR	1	1	2	1	1	2	K001
41105	AVG	PHCR	PVCR	1	1	2	1	1	2	K001
41106	AVG	PHCR	PVQR	1	1	2	1	1	2	K001
41107	AVG	PQR	PVCL	1	2	2	1	2	2	E001
41108	AVG	PQR	PVCR	1	2	2	1	1	2	F001
41109	AVG	PQR	PVDL	1	2	1	1	2	1	K001
41110	AVG	PQR	PVNL	1	2	2	4	2	2	B043
41111	AVG	PQR	PVNR	1	2	1	4	1	2	D005
41112	AVG	PQR	PVPR	1	2	4	1	2	1	F011
41113	AVG	PQR	PVQR	1	2	1	1	1	2	M001
41114	AVG	PQR	PVT	1	2	1	1	1	2	M001
41115	AVG	PQR	VA06	1	2	1	1	1	2	M001
41116	AVG	PQR	VA11	1	2	1	1	1	2	M001
41117	AVG	PQR	VB04	1	2	1	1	2	1	K001
41118	AVG	PQR	VC01	1	2	1	1	1	2	M001
41119	AVG	PQR	VC06	1	2	1	1	2	1	K001
41120	AVG	PVCL	PVCR	2	2	2	2	1	2	B001
41121	AVG	PVCL	PVDL	2	2	1	2	2	1	E001
41122	AVG	PVCL	PVDR	2	2	1	2	1	1	J001
41123	AVG	PVCL	PVM	2	2	1	2	1	1	J001
41124	AVG	PVCL	PVNL	2	2	1	2	2	2	B001
41125	AVG	PVCL	PVNR	2	2	1	1	1	2	I001
41126	AVG	PVCL	PVPL	2	2	1	2	1	1	J001
41127	AVG	PVCL	PVPR	2	2	1	2	2	1	E001
41128	AVG	PVCL	PVQR	2	2	1	1	1	2	I001
41129	AVG	PVCL	PVR	2	2	1	2	1	1	J001
41130	AVG	PVCL	PVT	2	2	1	1	1	2	I001
41131	AVG	PVCL	PVWL	2	2	1	4	1	1	J014
41132	AVG	PVCL	RID	2	2	2	1	1	1	I001
41133	AVG	PVCL	RIFR	2	2	1	2	1	1	J001
41134	AVG	PVCL	RIS	2	2	4	1	1	1	I019
41135	AVG	PVCL	SDQL	2	2	1	2	1	1	J001
41136	AVG	PVCL	SIBVL	2	2	2	1	1	1	I001
41137	AVG	PVCL	SMBVR	2	2	3	1	1	1	I002
41138	AVG	PVCL	VA06	2	2	1	1	1	2	I001
41139	AVG	PVCL	VA11	2	2	2	1	1	2	G001
41140	AVG	PVCL	VA12	2	2	1	2	1	1	J001
41141	AVG	PVCL	VB04	2	2	2	1	2	1	C001
41142	AVG	PVCL	VB06	2	2	2	1	1	1	I001
41143	AVG	PVCL	VB11	2	2	2	1	1	1	I001
41144	AVG	PVCL	VC01	2	2	1	1	1	2	I001
41145	AVG	PVCL	VC02	2	2	1	2	1	1	J001
41146	AVG	PVCL	VC06	2	2	1	1	2	1	J001
41147	AVG	PVCR	PVDL	2	1	2	2	2	1	C001
41148	AVG	PVCR	PVDR	2	1	2	2	1	1	J001
41149	AVG	PVCR	PVM	2	1	1	2	1	1	K001
41150	AVG	PVCR	PVNL	2	1	1	1	2	2	I001
41151	AVG	PVCR	PVNR	2	1	1	2	1	2	F001
41152	AVG	PVCR	PVPL	2	1	1	2	1	1	K001
41153	AVG	PVCR	PVPR	2	1	4	2	2	1	C017
41154	AVG	PVCR	PVQR	2	1	1	1	1	2	L001
41155	AVG	PVCR	PVR	2	1	4	1	1	1	M007
41156	AVG	PVCR	PVT	2	1	1	1	1	2	L001
41157	AVG	PVCR	PVWL	2	1	1	4	1	1	K004
41158	AVG	PVCR	PVWR	2	1	4	1	1	1	M007
41159	AVG	PVCR	RID	2	1	2	1	1	1	M001
41160	AVG	PVCR	RIFR	2	1	1	2	1	1	K001
41161	AVG	PVCR	SIBVR	2	1	2	1	1	1	M001
41162	AVG	PVCR	VA06	2	1	1	1	1	2	L001
41163	AVG	PVCR	VA11	2	1	1	1	1	2	L001
41164	AVG	PVCR	VA12	2	1	1	2	1	1	K001
41165	AVG	PVCR	VB03	2	1	2	1	1	1	M001
41166	AVG	PVCR	VB04	2	1	2	1	2	1	D001
41167	AVG	PVCR	VB06	2	1	2	1	1	1	M001
41168	AVG	PVCR	VB11	2	1	2	2	1	1	J001
41169	AVG	PVCR	VC01	2	1	1	1	1	2	L001
41170	AVG	PVCR	VC06	2	1	1	1	2	1	M001
41171	AVG	PVCR	VD13	2	1	1	3	1	1	K002
41172	AVG	PVDL	PVDR	1	2	4	4	1	1	I013
41173	AVG	PVDL	PVNL	1	2	1	2	2	2	C001
41174	AVG	PVDL	PVNR	1	2	1	1	1	2	M001
41175	AVG	PVDL	PVPL	1	2	4	2	1	1	I011
41176	AVG	PVDL	PVPR	1	2	1	1	2	1	K001
41177	AVG	PVDL	PVQR	1	2	1	1	1	2	M001
41178	AVG	PVDL	PVT	1	2	1	1	1	2	M001
41179	AVG	PVDL	VA06	1	2	1	1	1	2	M001
41180	AVG	PVDL	VA11	1	2	1	1	1	2	M001
41181	AVG	PVDL	VB04	1	2	1	1	2	1	K001
41182	AVG	PVDL	VC01	1	2	1	1	1	2	M001
41183	AVG	PVDL	VC06	1	2	1	1	2	1	K001
41184	AVG	PVDL	VD10	1	2	4	1	1	1	L004
41185	AVG	PVDR	PVNR	1	1	1	2	1	2	M001
41186	AVG	PVNL	PVNR	2	2	2	1	1	2	G001
41187	AVG	PVNL	PVPR	2	2	4	1	2	1	C027
41188	AVG	PVNL	PVQR	2	2	1	1	1	2	I001
41189	AVG	PVNL	PVT	2	2	2	1	1	2	G001
41190	AVG	PVNL	PVWL	2	2	4	1	1	1	I019
41191	AVG	PVNL	PVWR	2	2	4	1	1	1	I019
41192	AVG	PVNL	VA06	2	2	1	1	1	2	I001
41193	AVG	PVNL	VA11	2	2	1	1	1	2	I001
41194	AVG	PVNL	VA12	2	2	2	1	1	1	I001
41195	AVG	PVNL	VB04	2	2	1	1	2	1	J001
41196	AVG	PVNL	VC01	2	2	1	1	1	2	I001
41197	AVG	PVNL	VC06	2	2	1	1	2	1	J001
41198	AVG	PVNL	VD12	2	2	2	1	1	1	I001
41199	AVG	PVNR	PVPR	2	1	1	1	2	1	M001
41200	AVG	PVNR	PVQR	2	1	1	1	1	2	L001
41201	AVG	PVNR	PVR	2	1	4	1	1	1	M007
41202	AVG	PVNR	PVT	2	1	2	1	1	2	F001
41203	AVG	PVNR	PVWL	2	1	4	1	1	1	M007
41204	AVG	PVNR	PVWR	2	1	4	1	1	1	M007
41205	AVG	PVNR	URBL	2	1	2	1	1	1	M001
41206	AVG	PVNR	URXL	2	1	3	1	1	1	M002
41207	AVG	PVNR	VA06	2	1	2	1	1	2	F001
41208	AVG	PVNR	VA11	2	1	2	2	1	2	E001
41209	AVG	PVNR	VB04	2	1	1	1	2	1	M001
41210	AVG	PVNR	VB06	2	1	1	2	1	1	K001
41211	AVG	PVNR	VC01	2	1	1	1	1	2	L001
41212	AVG	PVNR	VC02	2	1	2	1	1	1	M001
41213	AVG	PVNR	VC03	2	1	1	2	1	1	K001
41214	AVG	PVNR	VC06	2	1	1	2	2	1	F001
41215	AVG	PVNR	VD03	2	1	2	1	1	1	M001
41216	AVG	PVNR	VD04	2	1	2	1	1	1	M001
41217	AVG	PVNR	VD06	2	1	2	4	1	1	J009
41218	AVG	PVNR	VD07	2	1	2	1	1	1	M001
41219	AVG	PVNR	VD13	2	1	2	1	1	1	M001
41220	AVG	PVPR	PVQR	1	2	2	1	1	2	F001
41221	AVG	PVPR	PVT	1	2	1	1	1	2	M001
41222	AVG	PVPR	RIAR	1	2	3	1	1	1	L002
41223	AVG	PVPR	RIFR	1	2	1	4	1	1	M005
41224	AVG	PVPR	RIGR	1	2	4	1	1	1	L004
41225	AVG	PVPR	RIR	1	2	1	4	1	1	M005
41226	AVG	PVPR	URXR	1	2	3	1	1	1	L002
41227	AVG	PVPR	VA06	1	2	1	1	1	2	M001
41228	AVG	PVPR	VA11	1	2	1	1	1	2	M001
41229	AVG	PVPR	VB04	1	2	1	1	2	1	K001
41230	AVG	PVPR	VC01	1	2	1	4	1	2	D005
41231	AVG	PVPR	VC02	1	2	1	4	1	1	M005
41232	AVG	PVPR	VC03	1	2	1	4	1	1	M005
41233	AVG	PVPR	VC06	1	2	1	1	2	1	K001
41234	AVG	PVQR	PVT	2	1	1	1	1	2	L001
41235	AVG	PVQR	RIFR	2	1	2	1	1	1	M001
41236	AVG	PVQR	RMGR	2	1	2	1	1	1	M001
41237	AVG	PVQR	VA06	2	1	1	1	1	2	L001
41238	AVG	PVQR	VA11	2	1	1	1	1	2	L001
41239	AVG	PVQR	VB04	2	1	1	1	2	1	M001
41240	AVG	PVQR	VC01	2	1	1	1	1	2	L001
41241	AVG	PVQR	VC02	2	1	2	2	1	1	J001
41242	AVG	PVQR	VC03	2	1	1	2	1	1	K001
41243	AVG	PVQR	VC06	2	1	1	1	2	1	M001
41244	AVG	PVQR	VD01	2	1	4	1	1	1	M007
41245	AVG	PVT	PVWL	2	1	1	4	1	1	K004
41246	AVG	PVT	RIGL	2	1	4	1	1	1	M007
41247	AVG	PVT	RIGR	2	1	4	4	1	1	J013
41248	AVG	PVT	RIH	2	1	4	1	1	1	M007
41249	AVG	PVT	RIS	2	1	4	1	1	1	M007
41250	AVG	PVT	RMEV	2	1	4	1	1	1	M007
41251	AVG	PVT	RMFL	2	1	4	2	1	1	J011
41252	AVG	PVT	RMFR	2	1	4	1	1	1	M007
41253	AVG	PVT	URAVR	2	1	1	2	1	1	K001
41254	AVG	PVT	VA06	2	1	1	1	1	2	L001
41255	AVG	PVT	VA11	2	1	1	1	1	2	L001
41256	AVG	PVT	VB04	2	1	1	1	2	1	M001
41257	AVG	PVT	VB10	2	1	1	2	1	1	K001
41258	AVG	PVT	VC01	2	1	1	2	1	2	F001
41259	AVG	PVT	VC02	2	1	1	2	1	1	K001
41260	AVG	PVT	VC03	2	1	1	2	1	1	K001
41261	AVG	PVT	VC05	2	1	1	2	1	1	K001
41262	AVG	PVT	VC06	2	1	1	1	2	1	M001
41263	AVG	PVT	VD11	2	1	1	2	1	1	K001
41264	AVG	VA04	VB04	1	1	2	2	2	1	I001
41265	AVG	VA05	VA06	1	1	2	2	1	2	J001
41266	AVG	VA05	VB04	1	1	2	2	2	1	I001
41267	AVG	VA06	VA11	2	1	1	1	1	2	L001
41268	AVG	VA06	VB04	2	1	2	1	2	1	D001
41269	AVG	VA06	VB05	2	1	2	2	1	1	J001
41270	AVG	VA06	VC01	2	1	1	1	1	2	L001
41271	AVG	VA06	VC06	2	1	1	1	2	1	M001
41272	AVG	VA06	VD05	2	1	2	3	1	1	J003
41273	AVG	VA06	VD06	2	1	2	3	1	1	J003
41274	AVG	VA11	VA12	2	1	1	2	1	1	K001
41275	AVG	VA11	VB04	2	1	1	1	2	1	M001
41276	AVG	VA11	VB08	2	1	1	2	1	1	K001
41277	AVG	VA11	VB09	2	1	1	2	1	1	K001
41278	AVG	VA11	VB10	2	1	2	2	1	1	J001
41279	AVG	VA11	VC01	2	1	1	1	1	2	L001
41280	AVG	VA11	VC06	2	1	1	1	2	1	M001
41281	AVG	VA11	VD11	2	1	2	3	1	1	J003
41282	AVG	VA11	VD12	2	1	2	3	1	1	J003
41283	AVG	VB04	VB05	1	2	2	1	1	1	L001
41284	AVG	VB04	VC01	1	2	1	1	1	2	M001
41285	AVG	VB04	VC03	1	2	1	2	1	1	M001
41286	AVG	VB04	VC06	1	2	1	1	2	1	K001
41287	AVG	VB04	VD04	1	2	2	1	1	1	L001
41288	AVG	VB04	VD05	1	2	2	3	1	1	I003
41289	AVG	VC01	VC02	2	1	2	2	1	1	J001
41290	AVG	VC01	VC03	2	1	2	2	1	1	J001
41291	AVG	VC01	VC06	2	1	1	1	2	1	M001
41292	AVG	VC01	VD01	2	1	2	1	1	1	M001
41293	AVG	VC01	VD02	2	1	2	1	1	1	M001
41294	AVG	VC01	VD03	2	1	2	1	1	1	M001
41295	AVG	VC01	VD04	2	1	2	1	1	1	M001
41296	AVG	VC01	VD05	2	1	2	1	1	1	M001
41297	AVG	VC01	VD06	2	1	2	1	1	1	M001
41298	AVG	VC06	VD11	1	2	2	1	1	1	L001
41299	AVG	VC06	VD12	1	2	2	1	1	1	L001
41300	AVHL	AVHR	AVJL	4	4	1	1	3	4	H039
41301	AVHL	AVHR	AVJR	4	4	4	1	1	4	G045
41302	AVHL	AVHR	AVM	4	4	1	1	2	1	J013
41303	AVHL	AVHR	AWBL	4	4	4	4	1	1	H045
41304	AVHL	AVHR	AWBR	4	4	1	1	1	4	I027
41305	AVHL	AVHR	BDUL	4	4	1	1	4	1	J027
41306	AVHL	AVHR	BDUR	4	4	1	1	4	4	H045
41307	AVHL	AVHR	DD01	4	4	1	1	1	4	I027
41308	AVHL	AVHR	DVA	4	4	4	1	1	1	I027
41309	AVHL	AVHR	HSNR	4	4	1	4	4	1	E045
41310	AVHL	AVHR	PHAL	4	4	1	2	2	1	E013
41311	AVHL	AVHR	PHAR	4	4	1	2	1	1	J013
41312	AVHL	AVHR	PHCL	4	4	1	2	1	1	J013
41313	AVHL	AVHR	PHCR	4	4	1	2	1	1	J013
41314	AVHL	AVHR	PQR	4	4	1	1	2	1	J013
41315	AVHL	AVHR	PVCR	4	4	1	1	4	1	J027
41316	AVHL	AVHR	PVPL	4	4	4	4	1	1	H045
41317	AVHL	AVHR	PVPR	4	4	1	1	4	4	H045
41318	AVHL	AVHR	PVQL	4	4	1	2	1	1	J013
41319	AVHL	AVHR	PVQR	4	4	1	1	1	4	I027
41320	AVHL	AVHR	RIFL	4	4	1	4	1	1	J027
41321	AVHL	AVHR	RIFR	4	4	1	1	1	4	I027
41322	AVHL	AVHR	RIGL	4	4	4	1	1	1	I027
41323	AVHL	AVHR	RIMR	4	4	1	1	1	4	I027
41324	AVHL	AVHR	RIR	4	4	4	1	1	4	G045
41325	AVHL	AVHR	SABD	4	4	1	1	1	4	I027
41326	AVHL	AVHR	SMBDL	4	4	4	1	1	1	I027
41327	AVHL	AVHR	SMBDR	4	4	1	1	1	4	I027
41328	AVHL	AVHR	SMBVL	4	4	4	4	1	1	H045
41329	AVHL	AVHR	SMBVR	4	4	1	1	4	4	H045
41330	AVHL	AVHR	VC04	4	4	1	4	1	1	J027
41331	AVHL	AVHR	VD01	4	4	1	1	1	4	I027
41332	AVHL	AVJL	AVJR	4	3	4	4	1	4	B234
41333	AVHL	AVJL	AVM	4	3	1	1	2	1	J012
41334	AVHL	AVJL	AWBR	4	3	1	1	1	4	I026
41335	AVHL	AVJL	BDUL	4	3	1	1	4	1	J024
41336	AVHL	AVJL	BDUR	4	3	1	4	4	4	B242
41337	AVHL	AVJL	DD01	4	3	1	1	1	4	I026
41338	AVHL	AVJL	FLPR	4	3	1	2	1	1	J010
41339	AVHL	AVJL	HSNL	4	3	1	4	1	1	J026
41340	AVHL	AVJL	HSNR	4	3	1	4	4	1	E044
41341	AVHL	AVJL	LUAL	4	3	1	2	1	1	J010
41342	AVHL	AVJL	PHAL	4	3	1	1	2	1	J012
41343	AVHL	AVJL	PQR	4	3	1	1	2	1	J012
41344	AVHL	AVJL	PVCL	4	3	3	4	1	1	H043
41345	AVHL	AVJL	PVCR	4	3	3	1	4	1	C069
41346	AVHL	AVJL	PVNL	4	3	1	4	1	1	J026
41347	AVHL	AVJL	PVNR	4	3	4	4	1	1	H044
41348	AVHL	AVJL	PVPR	4	3	1	4	4	4	B242
41349	AVHL	AVJL	PVQR	4	3	1	1	1	4	I026
41350	AVHL	AVJL	PVR	4	3	1	2	1	1	J010
41351	AVHL	AVJL	RIFR	4	3	4	4	1	4	B234
41352	AVHL	AVJL	RIMR	4	3	1	2	1	4	C034
41353	AVHL	AVJL	RIR	4	3	1	1	1	4	I026
41354	AVHL	AVJL	RIS	4	3	3	1	1	1	I015
41355	AVHL	AVJL	RMGR	4	3	1	4	1	1	J026
41356	AVHL	AVJL	SABD	4	3	3	1	1	4	G035
41357	AVHL	AVJL	SMBDR	4	3	1	1	1	4	I026
41358	AVHL	AVJL	SMBVR	4	3	1	1	4	4	H039
41359	AVHL	AVJL	VC03	4	3	1	4	1	1	J026
41360	AVHL	AVJL	VD01	4	3	1	1	1	4	I026
41361	AVHL	AVJR	AVM	4	1	3	2	2	1	C037
41362	AVHL	AVJR	AWBR	4	1	1	1	1	4	L006
41363	AVHL	AVJR	BDUL	4	1	1	4	4	1	F027
41364	AVHL	AVJR	BDUR	4	1	1	1	4	4	I027
41365	AVHL	AVJR	DD01	4	1	1	1	1	4	L006
41366	AVHL	AVJR	FLPR	4	1	3	2	1	1	J015
41367	AVHL	AVJR	HSNR	4	1	1	1	4	1	M009
41368	AVHL	AVJR	LUAL	4	1	1	2	1	1	K004
41369	AVHL	AVJR	LUAR	4	1	1	2	1	1	K004
41370	AVHL	AVJR	PHAL	4	1	1	1	2	1	M007
41371	AVHL	AVJR	PQR	4	1	1	2	2	1	F014
41372	AVHL	AVJR	PVCL	4	1	3	4	1	1	J026
41373	AVHL	AVJR	PVCR	4	1	3	1	4	1	D010
41374	AVHL	AVJR	PVNL	4	1	1	4	1	1	K006
41375	AVHL	AVJR	PVNR	4	1	1	4	1	1	K006
41376	AVHL	AVJR	PVPR	4	1	1	1	4	4	I027
41377	AVHL	AVJR	PVQR	4	1	1	1	1	4	L006
41378	AVHL	AVJR	PVR	4	1	1	2	1	1	K004
41379	AVHL	AVJR	RID	4	1	4	1	1	1	M009
41380	AVHL	AVJR	RIFL	4	1	1	4	1	1	K006
41381	AVHL	AVJR	RIFR	4	1	1	4	1	4	F027
41382	AVHL	AVJR	RIMR	4	1	1	1	1	4	L006
41383	AVHL	AVJR	RIR	4	1	1	1	1	4	L006
41384	AVHL	AVJR	SABD	4	1	1	1	1	4	L006
41385	AVHL	AVJR	SABVL	4	1	3	1	1	1	M006
41386	AVHL	AVJR	SMBDR	4	1	1	1	1	4	L006
41387	AVHL	AVJR	SMBVL	4	1	1	4	1	1	K006
41388	AVHL	AVJR	SMBVR	4	1	1	1	4	4	I027
41389	AVHL	AVJR	URXL	4	1	1	4	1	1	K006
41390	AVHL	AVJR	URYVL	4	1	1	2	1	1	K004
41391	AVHL	AVJR	VD01	4	1	1	1	1	4	L006
41392	AVHL	AVKL	AVM	1	1	4	2	2	1	I009
41393	AVHL	AVKL	RIMR	1	1	4	2	1	4	J025
41394	AVHL	AVKR	BDUL	1	1	4	1	4	1	M009
41395	AVHL	AVKR	RIMR	1	1	4	1	1	4	K006
41396	AVHL	AVL	DD01	1	1	4	1	1	4	K006
41397	AVHL	AVL	HSNR	1	1	3	1	4	1	M008
41398	AVHL	AVL	PVCR	1	1	1	4	4	1	L006
41399	AVHL	AVL	PVPR	1	1	4	4	4	4	H045
41400	AVHL	AVL	PVQR	1	1	1	3	1	4	M006
41401	AVHL	AVL	RIMR	1	1	4	1	1	4	K006
41402	AVHL	AVL	SABD	1	1	3	1	1	4	K005
41403	AVHL	AVM	AWBR	1	2	1	1	1	4	M007
41404	AVHL	AVM	BDUL	1	2	2	1	4	1	F014
41405	AVHL	AVM	BDUR	1	2	2	1	4	4	E013
41406	AVHL	AVM	DA01	1	2	4	1	1	1	L004
41407	AVHL	AVM	DD01	1	2	1	1	1	4	M007
41408	AVHL	AVM	HSNR	1	2	1	1	4	1	K004
41409	AVHL	AVM	PHAL	1	2	1	1	2	1	K001
41410	AVHL	AVM	PQR	1	2	1	1	2	1	K001
41411	AVHL	AVM	PVCL	1	2	2	1	1	1	L001
41412	AVHL	AVM	PVCR	1	2	2	1	4	1	F014
41413	AVHL	AVM	PVM	1	2	1	4	1	1	M005
41414	AVHL	AVM	PVNL	1	2	2	1	1	1	L001
41415	AVHL	AVM	PVNR	1	2	2	1	1	1	L001
41416	AVHL	AVM	PVPR	1	2	1	1	4	4	J013
41417	AVHL	AVM	PVQR	1	2	1	1	1	4	M007
41418	AVHL	AVM	PVR	1	2	4	1	1	1	L004
41419	AVHL	AVM	RID	1	2	4	1	1	1	L004
41420	AVHL	AVM	RIFR	1	2	1	1	1	4	M007
41421	AVHL	AVM	RIMR	1	2	1	1	1	4	M007
41422	AVHL	AVM	RIR	1	2	1	1	1	4	M007
41423	AVHL	AVM	SABD	1	2	1	1	1	4	M007
41424	AVHL	AVM	SIBVL	1	2	2	1	1	1	L001
41425	AVHL	AVM	SMBDR	1	2	1	1	1	4	M007
41426	AVHL	AVM	SMBVR	1	2	1	1	4	4	J013
41427	AVHL	AVM	VA02	1	2	4	1	1	1	L004
41428	AVHL	AVM	VB03	1	2	2	1	1	1	L001
41429	AVHL	AVM	VD01	1	2	1	1	1	4	M007
41430	AVHL	AWAR	AWBR	1	1	4	1	1	4	K006
41431	AVHL	AWAR	PVQR	1	1	1	4	1	4	M009
41432	AVHL	AWAR	RIFR	1	1	4	1	1	4	K006
41433	AVHL	AWAR	RIR	1	1	4	1	1	4	K006
41434	AVHL	AWBL	HSNR	1	1	1	4	4	1	L006
41435	AVHL	AWBR	BDUL	4	1	1	1	4	1	M009
41436	AVHL	AWBR	BDUR	4	1	1	1	4	4	I027
41437	AVHL	AWBR	DD01	4	1	1	1	1	4	L006
41438	AVHL	AWBR	HSNL	4	1	2	4	1	1	J025
41439	AVHL	AWBR	HSNR	4	1	2	1	4	1	D008
41440	AVHL	AWBR	OLQVR	4	1	4	1	1	1	M009
41441	AVHL	AWBR	PHAL	4	1	1	1	2	1	M007
41442	AVHL	AWBR	PQR	4	1	1	1	2	1	M007
41443	AVHL	AWBR	PVCR	4	1	1	1	4	1	M009
41444	AVHL	AWBR	PVPR	4	1	1	1	4	4	I027
41445	AVHL	AWBR	PVQR	4	1	1	1	1	4	L006
41446	AVHL	AWBR	RIAR	4	1	3	1	1	1	M006
41447	AVHL	AWBR	RIFR	4	1	4	4	1	4	E045
41448	AVHL	AWBR	RIMR	4	1	1	1	1	4	L006
41449	AVHL	AWBR	RIR	4	1	4	4	1	4	E045
41450	AVHL	AWBR	SABD	4	1	1	1	1	4	L006
41451	AVHL	AWBR	SMBDR	4	1	1	1	1	4	L006
41452	AVHL	AWBR	SMBVR	4	1	1	1	4	4	I027
41453	AVHL	AWBR	URXR	4	1	1	4	1	1	K006
41454	AVHL	AWBR	URYVR	4	1	4	1	1	1	M009
41455	AVHL	AWBR	VD01	4	1	1	1	1	4	L006
41456	AVHL	BAGR	RIR	1	1	1	4	1	4	M009
41457	AVHL	BDUL	BDUR	1	4	1	1	4	4	J027
41458	AVHL	BDUL	DD01	1	4	1	1	1	4	M009
41459	AVHL	BDUL	HSNL	1	4	4	1	1	1	L006
41460	AVHL	BDUL	HSNR	1	4	1	1	4	1	K006
41461	AVHL	BDUL	PHAL	1	4	1	1	2	1	K004
41462	AVHL	BDUL	PQR	1	4	1	1	2	1	K004
41463	AVHL	BDUL	PVCR	1	4	1	1	4	1	K006
41464	AVHL	BDUL	PVNL	1	4	4	4	1	1	I027
41465	AVHL	BDUL	PVNR	1	4	4	4	1	1	I027
41466	AVHL	BDUL	PVPR	1	4	1	1	4	4	J027
41467	AVHL	BDUL	PVQR	1	4	1	1	1	4	M009
41468	AVHL	BDUL	RIFL	1	4	4	1	1	1	L006
41469	AVHL	BDUL	RIFR	1	4	1	1	1	4	M009
41470	AVHL	BDUL	RIMR	1	4	1	1	1	4	M009
41471	AVHL	BDUL	RIR	1	4	1	1	1	4	M009
41472	AVHL	BDUL	RMGL	1	4	4	1	1	1	L006
41473	AVHL	BDUL	SAADL	1	4	4	1	1	1	L006
41474	AVHL	BDUL	SABD	1	4	1	1	1	4	M009
41475	AVHL	BDUL	SMBDR	1	4	1	1	1	4	M009
41476	AVHL	BDUL	SMBVR	1	4	1	1	4	4	J027
41477	AVHL	BDUL	URADL	1	4	4	1	1	1	L006
41478	AVHL	BDUL	VD01	1	4	1	1	1	4	M009
41479	AVHL	BDUR	CEPDR	4	4	1	4	1	1	J027
41480	AVHL	BDUR	CEPVR	4	4	4	1	1	1	I027
41481	AVHL	BDUR	DD01	4	4	1	1	1	4	I027
41482	AVHL	BDUR	HSNR	4	4	4	4	4	1	B243
41483	AVHL	BDUR	PHAL	4	4	1	1	2	1	J013
41484	AVHL	BDUR	PQR	4	4	1	1	2	1	J013
41485	AVHL	BDUR	PVCL	4	4	4	1	1	1	I027
41486	AVHL	BDUR	PVCR	4	4	1	1	4	1	J027
41487	AVHL	BDUR	PVNL	4	4	4	4	1	1	H045
41488	AVHL	BDUR	PVNR	4	4	4	1	1	1	I027
41489	AVHL	BDUR	PVPR	4	4	1	1	4	4	H045
41490	AVHL	BDUR	PVQR	4	4	1	1	1	4	I027
41491	AVHL	BDUR	RIFR	4	4	1	1	1	4	I027
41492	AVHL	BDUR	RIMR	4	4	1	1	1	4	I027
41493	AVHL	BDUR	RIR	4	4	1	1	1	4	I027
41494	AVHL	BDUR	SABD	4	4	1	1	1	4	I027
41495	AVHL	BDUR	SDQL	4	4	4	1	1	1	I027
41496	AVHL	BDUR	SMBDR	4	4	1	1	1	4	I027
41497	AVHL	BDUR	SMBVR	4	4	1	1	4	4	H045
41498	AVHL	BDUR	URADR	4	4	4	1	1	1	I027
41499	AVHL	BDUR	VD01	4	4	1	1	1	4	I027
41500	AVHL	CEPDL	SMBDR	1	1	4	1	1	4	K006
41501	AVHL	CEPDR	RIFR	1	1	4	1	1	4	K006
41502	AVHL	CEPVR	RIFR	1	1	1	4	1	4	M009
41503	AVHL	CEPVR	SMBVR	1	1	4	4	4	4	H045
41504	AVHL	DA01	DD01	1	1	2	1	1	4	K004
41505	AVHL	DA02	DD01	1	1	2	3	1	4	J015
41506	AVHL	DA02	PVCR	1	1	1	2	4	1	L004
41507	AVHL	DA04	PVCR	1	1	1	2	4	1	L004
41508	AVHL	DA05	HSNR	1	1	1	2	4	1	L004
41509	AVHL	DA05	PVCR	1	1	1	2	4	1	L004
41510	AVHL	DA06	HSNR	1	1	1	2	4	1	L004
41511	AVHL	DA07	PVCR	1	1	1	2	4	1	L004
41512	AVHL	DA08	PHAL	1	1	1	2	2	1	L001
41513	AVHL	DA08	PQR	1	1	1	2	2	1	L001
41514	AVHL	DB01	DD01	1	1	2	1	1	4	K004
41515	AVHL	DB02	DD01	1	1	2	1	1	4	K004
41516	AVHL	DB02	PVCR	1	1	1	2	4	1	L004
41517	AVHL	DB03	PVCR	1	1	1	2	4	1	L004
41518	AVHL	DB04	PVCR	1	1	1	2	4	1	L004
41519	AVHL	DB07	PQR	1	1	1	2	2	1	L001
41520	AVHL	DD01	FLPL	4	1	1	4	1	1	K006
41521	AVHL	DD01	HSNR	4	1	1	1	4	1	M009
41522	AVHL	DD01	PHAL	4	1	1	1	2	1	M007
41523	AVHL	DD01	PQR	4	1	1	1	2	1	M007
41524	AVHL	DD01	PVCR	4	1	1	1	4	1	M009
41525	AVHL	DD01	PVNL	4	1	1	2	1	1	K004
41526	AVHL	DD01	PVPR	4	1	1	1	4	4	I027
41527	AVHL	DD01	PVQR	4	1	1	4	1	4	F027
41528	AVHL	DD01	RID	4	1	1	4	1	1	K006
41529	AVHL	DD01	RIFR	4	1	1	1	1	4	L006
41530	AVHL	DD01	RIMR	4	1	1	1	1	4	L006
41531	AVHL	DD01	RIR	4	1	1	1	1	4	L006
41532	AVHL	DD01	SAAVL	4	1	1	2	1	1	K004
41533	AVHL	DD01	SABD	4	1	1	1	1	4	L006
41534	AVHL	DD01	SMBDR	4	1	1	1	1	4	L006
41535	AVHL	DD01	SMBVR	4	1	1	1	4	4	I027
41536	AVHL	DD01	VA01	4	1	1	2	1	1	K004
41537	AVHL	DD01	VA02	4	1	1	2	1	1	K004
41538	AVHL	DD01	VA03	4	1	1	2	1	1	K004
41539	AVHL	DD01	VB01	4	1	1	2	1	1	K004
41540	AVHL	DD01	VB02	4	1	3	2	1	1	J015
41541	AVHL	DD01	VC01	4	1	1	2	1	1	K004
41542	AVHL	DD01	VC02	4	1	1	2	1	1	K004
41543	AVHL	DD01	VC03	4	1	1	2	1	1	K004
41544	AVHL	DD01	VD01	4	1	1	4	1	4	F027
41545	AVHL	DD01	VD02	4	1	4	4	1	1	J027
41546	AVHL	DD01	VD03	4	1	1	4	1	1	K006
41547	AVHL	DD02	PVPR	1	1	1	2	4	4	I013
41548	AVHL	DD06	PVQR	1	1	1	4	1	4	M009
41549	AVHL	DVA	PHAL	1	1	1	2	2	1	L001
41550	AVHL	DVA	PVCR	1	1	2	2	4	1	I019
41551	AVHL	DVA	PVPR	1	1	4	1	4	4	J027
41552	AVHL	DVA	RIMR	1	1	2	1	1	4	K004
41553	AVHL	DVA	RIR	1	1	4	2	1	4	J025
41554	AVHL	DVA	SABD	1	1	4	1	1	4	K006
41555	AVHL	DVA	SMBDR	1	1	3	1	1	4	K005
41556	AVHL	DVA	SMBVR	1	1	3	1	4	4	J021
41557	AVHL	DVC	PVPR	1	1	1	2	4	4	I013
41558	AVHL	FLPL	PVCR	1	1	2	2	4	1	I019
41559	AVHL	HSNL	HSNR	1	1	2	2	4	1	I019
41560	AVHL	HSNL	RIFR	1	1	1	2	1	4	M005
41561	AVHL	HSNL	RIR	1	1	4	2	1	4	J025
41562	AVHL	HSNR	PHAL	1	4	1	1	2	1	K004
41563	AVHL	HSNR	PQR	1	4	1	1	2	1	K004
41564	AVHL	HSNR	PVCR	1	4	1	1	4	1	K006
41565	AVHL	HSNR	PVNR	1	4	2	2	1	1	I019
41566	AVHL	HSNR	PVPR	1	4	4	2	4	4	B225
41567	AVHL	HSNR	PVQL	1	4	1	2	1	1	M007
41568	AVHL	HSNR	PVQR	1	4	2	1	1	4	F020
41569	AVHL	HSNR	PVT	1	4	2	1	1	1	L004
41570	AVHL	HSNR	RIFR	1	4	4	2	1	4	C079
41571	AVHL	HSNR	RIML	1	4	2	1	1	1	L004
41572	AVHL	HSNR	RIMR	1	4	2	1	1	4	F020
41573	AVHL	HSNR	RIR	1	4	1	1	1	4	M009
41574	AVHL	HSNR	RMDDR	1	4	3	1	1	1	L005
41575	AVHL	HSNR	RMGR	1	4	4	1	1	1	L006
41576	AVHL	HSNR	SABD	1	4	4	1	1	4	F027
41577	AVHL	HSNR	SABVR	1	4	4	1	1	1	L006
41578	AVHL	HSNR	SMBDR	1	4	1	1	1	4	M009
41579	AVHL	HSNR	SMBVR	1	4	1	1	4	4	J027
41580	AVHL	HSNR	URXL	1	4	1	2	1	1	M007
41581	AVHL	HSNR	VA06	1	4	2	1	1	1	L004
41582	AVHL	HSNR	VC02	1	4	2	1	1	1	L004
41583	AVHL	HSNR	VC03	1	4	2	2	1	1	I019
41584	AVHL	HSNR	VC04	1	4	2	1	1	1	L004
41585	AVHL	HSNR	VC05	1	4	2	2	1	1	I019
41586	AVHL	HSNR	VD01	1	4	1	1	1	4	M009
41587	AVHL	LUAR	PQR	1	1	4	2	2	1	I009
41588	AVHL	LUAR	PVCR	1	1	2	4	4	1	I025
41589	AVHL	PDER	PVCR	1	1	1	3	4	1	L005
41590	AVHL	PHAL	PHAR	1	2	4	4	1	1	I013
41591	AVHL	PHAL	PHBL	1	2	4	1	1	1	L004
41592	AVHL	PHAL	PHBR	1	2	4	1	1	1	L004
41593	AVHL	PHAL	PQR	1	2	1	1	2	1	K001
41594	AVHL	PHAL	PVCR	1	2	1	1	4	1	K004
41595	AVHL	PHAL	PVPR	1	2	1	1	4	4	J013
41596	AVHL	PHAL	PVQL	1	2	2	1	1	1	L001
41597	AVHL	PHAL	PVQR	1	2	1	1	1	4	M007
41598	AVHL	PHAL	RIFR	1	2	1	1	1	4	M007
41599	AVHL	PHAL	RIMR	1	2	1	1	1	4	M007
41600	AVHL	PHAL	RIR	1	2	1	1	1	4	M007
41601	AVHL	PHAL	SABD	1	2	1	1	1	4	M007
41602	AVHL	PHAL	SMBDR	1	2	1	1	1	4	M007
41603	AVHL	PHAL	SMBVR	1	2	1	1	4	4	J013
41604	AVHL	PHAL	VD01	1	2	1	1	1	4	M007
41605	AVHL	PHAR	PVQR	1	1	2	1	1	4	K004
41606	AVHL	PHBL	PQR	1	1	1	4	2	1	L004
41607	AVHL	PHBR	PVCR	1	1	2	1	4	1	M007
41608	AVHL	PHCL	PVQR	1	1	2	1	1	4	K004
41609	AVHL	PHCR	PVCR	1	1	2	1	4	1	M007
41610	AVHL	PHCR	PVQR	1	1	2	1	1	4	K004
41611	AVHL	PLNL	SMBVR	1	1	3	4	4	4	H039
41612	AVHL	PLNR	SMBVR	1	1	3	4	4	4	H039
41613	AVHL	PQR	PVCL	1	2	2	1	1	1	L001
41614	AVHL	PQR	PVCR	1	2	2	1	4	1	F014
41615	AVHL	PQR	PVNL	1	2	2	4	1	1	I009
41616	AVHL	PQR	PVNR	1	2	1	4	1	1	M005
41617	AVHL	PQR	PVPR	1	2	4	1	4	4	E027
41618	AVHL	PQR	PVQR	1	2	1	1	1	4	M007
41619	AVHL	PQR	RIFR	1	2	1	1	1	4	M007
41620	AVHL	PQR	RIMR	1	2	1	1	1	4	M007
41621	AVHL	PQR	RIR	1	2	1	1	1	4	M007
41622	AVHL	PQR	SABD	1	2	1	1	1	4	M007
41623	AVHL	PQR	SMBDR	1	2	1	1	1	4	M007
41624	AVHL	PQR	SMBVR	1	2	1	1	4	4	J013
41625	AVHL	PQR	VD01	1	2	1	1	1	4	M007
41626	AVHL	PVCL	PVCR	1	1	2	2	4	1	I019
41627	AVHL	PVCL	PVPR	1	1	1	2	4	4	I013
41628	AVHL	PVCL	RIFR	1	1	1	2	1	4	M005
41629	AVHL	PVCL	SMBVR	1	1	3	1	4	4	J021
41630	AVHL	PVCR	PVDL	1	4	2	2	1	1	I019
41631	AVHL	PVCR	PVDR	1	4	2	2	1	1	I019
41632	AVHL	PVCR	PVM	1	4	1	2	1	1	M007
41633	AVHL	PVCR	PVNR	1	4	1	2	1	1	M007
41634	AVHL	PVCR	PVPL	1	4	1	2	1	1	M007
41635	AVHL	PVCR	PVPR	1	4	4	2	4	4	B225
41636	AVHL	PVCR	PVQR	1	4	1	1	1	4	M009
41637	AVHL	PVCR	PVR	1	4	4	1	1	1	L006
41638	AVHL	PVCR	PVWL	1	4	1	4	1	1	M009
41639	AVHL	PVCR	PVWR	1	4	4	1	1	1	L006
41640	AVHL	PVCR	RID	1	4	2	1	1	1	L004
41641	AVHL	PVCR	RIFR	1	4	1	2	1	4	D008
41642	AVHL	PVCR	RIMR	1	4	1	1	1	4	M009
41643	AVHL	PVCR	RIR	1	4	1	1	1	4	M009
41644	AVHL	PVCR	SABD	1	4	1	1	1	4	M009
41645	AVHL	PVCR	SIBVR	1	4	2	1	1	1	L004
41646	AVHL	PVCR	SMBDR	1	4	1	1	1	4	M009
41647	AVHL	PVCR	SMBVR	1	4	1	1	4	4	J027
41648	AVHL	PVCR	VA12	1	4	1	2	1	1	M007
41649	AVHL	PVCR	VB03	1	4	2	1	1	1	L004
41650	AVHL	PVCR	VB04	1	4	2	1	1	1	L004
41651	AVHL	PVCR	VB06	1	4	2	1	1	1	L004
41652	AVHL	PVCR	VB11	1	4	2	2	1	1	I019
41653	AVHL	PVCR	VD01	1	4	1	1	1	4	M009
41654	AVHL	PVCR	VD13	1	4	1	3	1	1	M008
41655	AVHL	PVNL	PVPR	1	1	4	1	4	4	J027
41656	AVHL	PVPL	RIR	1	1	4	4	1	4	J027
41657	AVHL	PVPR	PVQR	4	4	2	1	1	4	G027
41658	AVHL	PVPR	RIAR	4	4	3	1	1	1	I018
41659	AVHL	PVPR	RIFR	4	4	1	4	1	4	C081
41660	AVHL	PVPR	RIGR	4	4	4	1	1	1	I027
41661	AVHL	PVPR	RIMR	4	4	1	1	1	4	I027
41662	AVHL	PVPR	RIR	4	4	1	4	1	4	C081
41663	AVHL	PVPR	SABD	4	4	1	1	1	4	I027
41664	AVHL	PVPR	SMBDR	4	4	1	1	1	4	I027
41665	AVHL	PVPR	SMBVR	4	4	1	1	4	4	H045
41666	AVHL	PVPR	URXR	4	4	3	1	1	1	I018
41667	AVHL	PVPR	VC01	4	4	1	4	1	1	J027
41668	AVHL	PVPR	VC02	4	4	1	4	1	1	J027
41669	AVHL	PVPR	VC03	4	4	1	4	1	1	J027
41670	AVHL	PVPR	VD01	4	4	1	1	1	4	I027
41671	AVHL	PVQR	RIFR	4	1	2	1	1	4	F013
41672	AVHL	PVQR	RIMR	4	1	1	1	1	4	L006
41673	AVHL	PVQR	RIR	4	1	1	1	1	4	L006
41674	AVHL	PVQR	RMGR	4	1	2	1	1	1	M005
41675	AVHL	PVQR	SABD	4	1	1	1	1	4	L006
41676	AVHL	PVQR	SMBDR	4	1	1	1	1	4	L006
41677	AVHL	PVQR	SMBVR	4	1	1	1	4	4	I027
41678	AVHL	PVQR	VC02	4	1	2	2	1	1	J014
41679	AVHL	PVQR	VC03	4	1	1	2	1	1	K004
41680	AVHL	PVQR	VD01	4	1	4	1	1	4	F027
41681	AVHL	PVR	SABD	1	1	2	1	1	4	K004
41682	AVHL	PVR	SMBVR	1	1	1	4	4	4	I027
41683	AVHL	RIAL	RIMR	1	1	2	1	1	4	K004
41684	AVHL	RIAL	RIR	1	1	2	3	1	4	J015
41685	AVHL	RIAL	SMBDR	1	1	4	1	1	4	K006
41686	AVHL	RIAR	RIFR	1	1	1	3	1	4	M006
41687	AVHL	RIAR	RIR	1	1	1	3	1	4	M006
41688	AVHL	RIAR	SMBDR	1	1	4	1	1	4	K006
41689	AVHL	RIAR	SMBVR	1	1	4	3	4	4	H044
41690	AVHL	RIBR	RIMR	1	1	1	2	1	4	M005
41691	AVHL	RICL	RIMR	1	1	4	1	1	4	K006
41692	AVHL	RICL	SMBDR	1	1	4	1	1	4	K006
41693	AVHL	RICR	RIMR	1	1	4	1	1	4	K006
41694	AVHL	RICR	SMBDR	1	1	4	1	1	4	K006
41695	AVHL	RIFL	RIFR	1	1	1	4	1	4	M009
41696	AVHL	RIFR	RIMR	4	1	2	1	1	4	F013
41697	AVHL	RIFR	RIPR	4	1	4	1	1	1	M009
41698	AVHL	RIFR	RIR	4	1	1	1	1	4	L006
41699	AVHL	RIFR	SABD	4	1	1	1	1	4	L006
41700	AVHL	RIFR	SMBDR	4	1	1	1	1	4	L006
41701	AVHL	RIFR	SMBVR	4	1	1	1	4	4	I027
41702	AVHL	RIFR	URXR	4	1	3	4	1	1	J026
41703	AVHL	RIFR	VD01	4	1	1	1	1	4	L006
41704	AVHL	RIGL	RIR	1	1	2	4	1	4	J017
41705	AVHL	RIGR	RIR	1	1	2	4	1	4	J017
41706	AVHL	RIML	RIMR	1	1	2	2	1	4	J014
41707	AVHL	RIMR	RIR	4	1	1	1	1	4	L006
41708	AVHL	RIMR	RIS	4	1	4	4	1	1	J027
41709	AVHL	RIMR	RMDL	4	1	2	1	1	1	M005
41710	AVHL	RIMR	RMDR	4	1	2	2	1	1	J014
41711	AVHL	RIMR	RMFL	4	1	2	2	1	1	J014
41712	AVHL	RIMR	RMFR	4	1	2	1	1	1	M005
41713	AVHL	RIMR	SAADL	4	1	1	2	1	1	K004
41714	AVHL	RIMR	SAADR	4	1	1	2	1	1	K004
41715	AVHL	RIMR	SAAVL	4	1	2	2	1	1	J014
41716	AVHL	RIMR	SAAVR	4	1	2	2	1	1	J014
41717	AVHL	RIMR	SABD	4	1	1	1	1	4	L006
41718	AVHL	RIMR	SMBDR	4	1	1	1	1	4	L006
41719	AVHL	RIMR	SMBVR	4	1	1	1	4	4	I027
41720	AVHL	RIMR	SMDDL	4	1	2	2	1	1	J014
41721	AVHL	RIMR	SMDDR	4	1	2	2	1	1	J014
41722	AVHL	RIMR	SMDVL	4	1	2	1	1	1	M005
41723	AVHL	RIMR	SMDVR	4	1	2	1	1	1	M005
41724	AVHL	RIMR	VB01	4	1	2	1	1	1	M005
41725	AVHL	RIMR	VD01	4	1	1	1	1	4	L006
41726	AVHL	RIR	RMGL	4	1	4	1	1	1	M009
41727	AVHL	RIR	RMGR	4	1	4	4	1	1	J027
41728	AVHL	RIR	SABD	4	1	1	1	1	4	L006
41729	AVHL	RIR	SMBDR	4	1	1	1	1	4	L006
41730	AVHL	RIR	SMBVR	4	1	1	1	4	4	I027
41731	AVHL	RIR	URXL	4	1	3	4	1	1	J026
41732	AVHL	RIR	URXR	4	1	3	4	1	1	J026
41733	AVHL	RIR	VD01	4	1	1	1	1	4	L006
41734	AVHL	RIVL	SMBDR	1	1	1	3	1	4	M006
41735	AVHL	RMDL	SMBVR	1	1	3	3	4	4	H035
41736	AVHL	RMDR	SMBVR	1	1	1	3	4	4	I018
41737	AVHL	RMDVR	SMBDR	1	1	3	1	1	4	K005
41738	AVHL	RMED	SMBDR	1	1	1	2	1	4	M005
41739	AVHL	RMEV	SMBVR	1	1	1	2	4	4	I013
41740	AVHL	RMGR	SMBVR	1	1	4	4	4	4	H045
41741	AVHL	SAADL	SABD	1	1	4	3	1	4	J026
41742	AVHL	SAADR	SABD	1	1	4	3	1	4	J026
41743	AVHL	SAADR	SMBDR	1	1	3	1	1	4	K005
41744	AVHL	SAADR	SMBVR	1	1	3	3	4	4	H035
41745	AVHL	SAAVL	SABD	1	1	4	1	1	4	K006
41746	AVHL	SAAVL	SMBDR	1	1	3	3	1	4	J023
41747	AVHL	SAAVL	VD01	1	1	2	4	1	4	J017
41748	AVHL	SABD	SMBDR	4	1	1	1	1	4	L006
41749	AVHL	SABD	SMBVR	4	1	1	1	4	4	I027
41750	AVHL	SABD	VD01	4	1	1	1	1	4	L006
41751	AVHL	SDQL	SMBDR	1	1	3	2	1	4	J022
41752	AVHL	SIADR	SMBDR	1	1	3	4	1	4	J024
41753	AVHL	SIAVR	SMBDR	1	1	1	4	1	4	M009
41754	AVHL	SIAVR	SMBVR	1	1	3	4	4	4	H039
41755	AVHL	SMBDL	SMBDR	1	1	1	3	1	4	M006
41756	AVHL	SMBDR	SMBVR	4	1	1	3	4	4	G039
41757	AVHL	SMBDR	SMDDR	4	1	4	3	1	1	J024
41758	AVHL	SMBDR	URBL	4	1	1	3	1	1	K005
41759	AVHL	SMBDR	URYVR	4	1	1	4	1	1	K006
41760	AVHL	SMBDR	VD01	4	1	1	1	1	4	L006
41761	AVHL	SMBVR	URBR	4	4	1	3	1	1	J021
41762	AVHL	SMBVR	URXR	4	4	1	3	1	1	J021
41763	AVHL	SMBVR	VD01	4	4	1	1	1	4	I027
41764	AVHL	VA01	VD01	1	1	2	3	1	4	J015
41765	AVHL	VA02	VD01	1	1	2	1	1	4	K004
41766	AVHL	VB01	VD01	1	1	2	3	1	4	J015
41767	AVHL	VC01	VD01	1	1	2	1	1	4	K004
41768	AVHL	VC02	VD01	1	1	2	1	1	4	K004
41769	AVHL	VC03	VD01	1	1	2	1	1	4	K004
41770	AVHR	AVJL	AVJR	1	1	4	4	1	4	J027
41771	AVHR	AVJL	HSNR	1	1	1	4	4	1	L006
41772	AVHR	AVJR	AVM	4	1	3	2	1	1	J015
41773	AVHR	AVJR	AWBL	4	1	1	1	4	4	I027
41774	AVHR	AVJR	BDUL	4	1	1	4	1	1	K006
41775	AVHR	AVJR	DVA	4	1	1	1	1	4	L006
41776	AVHR	AVJR	FLPR	4	1	3	2	1	1	J015
41777	AVHR	AVJR	HSNR	4	1	1	1	4	1	M009
41778	AVHR	AVJR	LUAL	4	1	1	2	1	1	K004
41779	AVHR	AVJR	LUAR	4	1	1	2	1	1	K004
41780	AVHR	AVJR	PHAL	4	1	1	1	2	1	M007
41781	AVHR	AVJR	PHAR	4	1	1	1	2	1	M007
41782	AVHR	AVJR	PHCL	4	1	1	1	2	1	M007
41783	AVHR	AVJR	PHCR	4	1	1	1	2	1	M007
41784	AVHR	AVJR	PQR	4	1	1	2	1	1	K004
41785	AVHR	AVJR	PVCL	4	1	3	4	1	1	J026
41786	AVHR	AVJR	PVCR	4	1	3	1	1	1	M006
41787	AVHR	AVJR	PVNL	4	1	1	4	1	1	K006
41788	AVHR	AVJR	PVNR	4	1	1	4	1	1	K006
41789	AVHR	AVJR	PVPL	4	1	1	1	4	4	I027
41790	AVHR	AVJR	PVQL	4	1	1	1	2	1	M007
41791	AVHR	AVJR	PVR	4	1	1	2	1	1	K004
41792	AVHR	AVJR	RID	4	1	4	1	1	1	M009
41793	AVHR	AVJR	RIFL	4	1	1	4	4	1	F027
41794	AVHR	AVJR	RIFR	4	1	1	4	1	1	K006
41795	AVHR	AVJR	RIGL	4	1	1	1	1	4	L006
41796	AVHR	AVJR	RIR	4	1	1	1	1	4	L006
41797	AVHR	AVJR	SABVL	4	1	3	1	1	1	M006
41798	AVHR	AVJR	SMBDL	4	1	1	1	1	4	L006
41799	AVHR	AVJR	SMBVL	4	1	1	4	4	4	G045
41800	AVHR	AVJR	URXL	4	1	1	4	1	1	K006
41801	AVHR	AVJR	URYVL	4	1	1	2	1	1	K004
41802	AVHR	AVJR	VC04	4	1	1	1	4	1	M009
41803	AVHR	AVKL	DVA	1	1	4	1	1	4	K006
41804	AVHR	AVKR	PVPL	1	1	4	1	4	4	J027
41805	AVHR	AVKR	PVQL	1	1	4	1	2	1	M005
41806	AVHR	AVKR	RIGL	1	1	4	2	1	4	J025
41807	AVHR	AVKR	SMBDL	1	1	4	1	1	4	K006
41808	AVHR	AVL	HSNR	1	1	3	1	4	1	M008
41809	AVHR	AWAL	AWBL	1	1	4	4	4	4	H045
41810	AVHR	AWAL	PVQL	1	1	1	4	2	1	L004
41811	AVHR	AWAR	RIR	1	1	4	1	1	4	K006
41812	AVHR	AWBL	AWCL	4	4	4	1	1	1	I027
41813	AVHR	AWBL	DVA	4	4	1	1	1	4	I027
41814	AVHR	AWBL	HSNL	4	4	2	4	1	1	H042
41815	AVHR	AWBL	HSNR	4	4	1	4	4	1	E045
41816	AVHR	AWBL	PHAL	4	4	1	1	2	1	J013
41817	AVHR	AWBL	PHAR	4	4	1	1	2	1	J013
41818	AVHR	AWBL	PHCL	4	4	1	1	2	1	J013
41819	AVHR	AWBL	PHCR	4	4	1	1	2	1	J013
41820	AVHR	AWBL	PVPL	4	4	1	1	4	4	H045
41821	AVHR	AWBL	PVQL	4	4	1	1	2	1	J013
41822	AVHR	AWBL	RIAL	4	4	3	1	1	1	I018
41823	AVHR	AWBL	RIFL	4	4	1	1	4	1	J027
41824	AVHR	AWBL	RIGL	4	4	4	1	1	4	G045
41825	AVHR	AWBL	RIR	4	4	1	1	1	4	I027
41826	AVHR	AWBL	SMBDL	4	4	3	1	1	4	G039
41827	AVHR	AWBL	SMBVL	4	4	3	1	4	4	B162
41828	AVHR	AWBL	VC04	4	4	1	1	4	1	J027
41829	AVHR	AWBR	HSNR	1	1	2	1	4	1	M007
41830	AVHR	AWBR	RIR	1	1	4	4	1	4	J027
41831	AVHR	BAGL	RIGL	1	1	2	1	1	4	K004
41832	AVHR	BAGR	RIGL	1	1	2	4	1	4	J017
41833	AVHR	BAGR	RIR	1	1	1	4	1	4	M009
41834	AVHR	BDUL	RIFL	1	1	4	1	4	1	M009
41835	AVHR	BDUR	HSNR	1	1	4	4	4	1	I027
41836	AVHR	CEPDR	SMBDL	1	1	4	1	1	4	K006
41837	AVHR	CEPVL	SMBVL	1	1	4	1	4	4	J027
41838	AVHR	DA02	DVA	1	1	1	2	1	4	M005
41839	AVHR	DA05	HSNR	1	1	1	2	4	1	L004
41840	AVHR	DA06	HSNR	1	1	1	2	4	1	L004
41841	AVHR	DA08	PHAL	1	1	1	2	2	1	L001
41842	AVHR	DA08	PHAR	1	1	1	2	2	1	L001
41843	AVHR	DA08	PVQL	1	1	1	2	2	1	L001
41844	AVHR	DA09	DVA	1	1	2	1	1	4	K004
41845	AVHR	DA09	PHCL	1	1	1	4	2	1	L004
41846	AVHR	DA09	PHCR	1	1	1	4	2	1	L004
41847	AVHR	DB02	DVA	1	1	1	2	1	4	M005
41848	AVHR	DB03	DVA	1	1	1	2	1	4	M005
41849	AVHR	DB04	DVA	1	1	1	2	1	4	M005
41850	AVHR	DB07	DVA	1	1	1	2	1	4	M005
41851	AVHR	DD06	PVQL	1	1	1	4	2	1	L004
41852	AVHR	DVA	FLPL	4	1	1	2	1	1	K004
41853	AVHR	DVA	FLPR	4	1	1	2	1	1	K004
41854	AVHR	DVA	HSNR	4	1	1	1	4	1	M009
41855	AVHR	DVA	PDEL	4	1	1	4	1	1	K006
41856	AVHR	DVA	PDER	4	1	3	4	1	1	J026
41857	AVHR	DVA	PHAL	4	1	1	2	2	1	F014
41858	AVHR	DVA	PHAR	4	1	1	2	2	1	F014
41859	AVHR	DVA	PHCL	4	1	1	2	2	1	F014
41860	AVHR	DVA	PHCR	4	1	1	2	2	1	F014
41861	AVHR	DVA	PVCL	4	1	2	2	1	1	J014
41862	AVHR	DVA	PVCR	4	1	2	2	1	1	J014
41863	AVHR	DVA	PVDR	4	1	1	2	1	1	K004
41864	AVHR	DVA	PVM	4	1	1	2	1	1	K004
41865	AVHR	DVA	PVPL	4	1	1	1	4	4	I027
41866	AVHR	DVA	PVPR	4	1	4	1	1	1	M009
41867	AVHR	DVA	PVQL	4	1	1	1	2	1	M007
41868	AVHR	DVA	PVR	4	1	4	2	1	1	J017
41869	AVHR	DVA	RIAL	4	1	3	1	1	1	M006
41870	AVHR	DVA	RIAR	4	1	3	1	1	1	M006
41871	AVHR	DVA	RIFL	4	1	1	1	4	1	M009
41872	AVHR	DVA	RIGL	4	1	1	2	1	4	F013
41873	AVHR	DVA	RIGR	4	1	1	2	1	1	K004
41874	AVHR	DVA	RIMR	4	1	2	1	1	1	M005
41875	AVHR	DVA	RIR	4	1	4	2	1	4	E042
41876	AVHR	DVA	SAADR	4	1	3	1	1	1	M006
41877	AVHR	DVA	SAAVL	4	1	3	1	1	1	M006
41878	AVHR	DVA	SAAVR	4	1	3	1	1	1	M006
41879	AVHR	DVA	SABD	4	1	4	1	1	1	M009
41880	AVHR	DVA	SDQL	4	1	1	2	1	1	K004
41881	AVHR	DVA	SDQR	4	1	1	2	1	1	K004
41882	AVHR	DVA	SMBDL	4	1	3	1	1	4	F023
41883	AVHR	DVA	SMBDR	4	1	3	1	1	1	M006
41884	AVHR	DVA	SMBVL	4	1	3	1	4	4	C063
41885	AVHR	DVA	SMBVR	4	1	3	1	1	1	M006
41886	AVHR	DVA	SMDVL	4	1	4	1	1	1	M009
41887	AVHR	DVA	URXL	4	1	3	1	1	1	M006
41888	AVHR	DVA	URYDL	4	1	4	1	1	1	M009
41889	AVHR	DVA	VA02	4	1	2	1	1	1	M005
41890	AVHR	DVA	VA06	4	1	2	1	1	1	M005
41891	AVHR	DVA	VA08	4	1	2	1	1	1	M005
41892	AVHR	DVA	VA12	4	1	2	1	1	1	M005
41893	AVHR	DVA	VB01	4	1	2	1	1	1	M005
41894	AVHR	DVA	VB11	4	1	2	1	1	1	M005
41895	AVHR	DVA	VC04	4	1	1	1	4	1	M009
41896	AVHR	DVB	PHCL	1	1	4	1	2	1	M005
41897	AVHR	DVB	PVPL	1	1	4	1	4	4	J027
41898	AVHR	DVC	PVPL	1	1	4	1	4	4	J027
41899	AVHR	DVC	RIGL	1	1	2	1	1	4	K004
41900	AVHR	HSNL	HSNR	1	1	2	2	4	1	I019
41901	AVHR	HSNL	PVQL	1	1	2	2	2	1	I001
41902	AVHR	HSNL	RIFL	1	1	4	1	4	1	M009
41903	AVHR	HSNL	RIR	1	1	4	2	1	4	J025
41904	AVHR	HSNR	PHAL	1	4	1	1	2	1	K004
41905	AVHR	HSNR	PHAR	1	4	1	1	2	1	K004
41906	AVHR	HSNR	PHCL	1	4	1	1	2	1	K004
41907	AVHR	HSNR	PHCR	1	4	1	1	2	1	K004
41908	AVHR	HSNR	PVNR	1	4	2	2	1	1	I019
41909	AVHR	HSNR	PVPL	1	4	1	1	4	4	J027
41910	AVHR	HSNR	PVPR	1	4	4	2	1	1	I025
41911	AVHR	HSNR	PVQL	1	4	1	2	2	1	F014
41912	AVHR	HSNR	PVQR	1	4	2	1	1	1	L004
41913	AVHR	HSNR	PVT	1	4	2	1	1	1	L004
41914	AVHR	HSNR	RIFL	1	4	1	1	4	1	K006
41915	AVHR	HSNR	RIFR	1	4	4	2	1	1	I025
41916	AVHR	HSNR	RIGL	1	4	1	1	1	4	M009
41917	AVHR	HSNR	RIML	1	4	2	1	1	1	L004
41918	AVHR	HSNR	RIMR	1	4	2	1	1	1	L004
41919	AVHR	HSNR	RIR	1	4	1	1	1	4	M009
41920	AVHR	HSNR	RMDDR	1	4	3	1	1	1	L005
41921	AVHR	HSNR	RMGR	1	4	4	1	1	1	L006
41922	AVHR	HSNR	SABD	1	4	4	1	1	1	L006
41923	AVHR	HSNR	SABVR	1	4	4	1	1	1	L006
41924	AVHR	HSNR	SMBDL	1	4	1	1	1	4	M009
41925	AVHR	HSNR	SMBVL	1	4	1	1	4	4	J027
41926	AVHR	HSNR	URXL	1	4	1	2	1	1	M007
41927	AVHR	HSNR	VA06	1	4	2	1	1	1	L004
41928	AVHR	HSNR	VC02	1	4	2	1	1	1	L004
41929	AVHR	HSNR	VC03	1	4	2	2	1	1	I019
41930	AVHR	HSNR	VC04	1	4	2	1	4	1	F018
41931	AVHR	HSNR	VC05	1	4	2	2	1	1	I019
41932	AVHR	LUAL	PHCL	1	1	1	2	2	1	L001
41933	AVHR	LUAR	PHCR	1	1	1	2	2	1	L001
41934	AVHR	OLQVL	RIGL	1	1	1	4	1	4	M009
41935	AVHR	PHAL	PHAR	1	2	4	4	2	1	G025
41936	AVHR	PHAL	PHBL	1	2	4	1	1	1	L004
41937	AVHR	PHAL	PHBR	1	2	4	1	1	1	L004
41938	AVHR	PHAL	PHCL	1	2	1	1	2	1	K001
41939	AVHR	PHAL	PHCR	1	2	1	1	2	1	K001
41940	AVHR	PHAL	PVPL	1	2	1	1	4	4	J013
41941	AVHR	PHAL	PVQL	1	2	2	1	2	1	F001
41942	AVHR	PHAL	RIFL	1	2	1	1	4	1	K004
41943	AVHR	PHAL	RIGL	1	2	1	1	1	4	M007
41944	AVHR	PHAL	RIR	1	2	1	1	1	4	M007
41945	AVHR	PHAL	SMBDL	1	2	1	1	1	4	M007
41946	AVHR	PHAL	SMBVL	1	2	1	1	4	4	J013
41947	AVHR	PHAL	VC04	1	2	1	1	4	1	K004
41948	AVHR	PHAR	PHBL	1	2	4	1	1	1	L004
41949	AVHR	PHAR	PHBR	1	2	4	1	1	1	L004
41950	AVHR	PHAR	PHCL	1	2	1	1	2	1	K001
41951	AVHR	PHAR	PHCR	1	2	1	4	2	1	F011
41952	AVHR	PHAR	PVPL	1	2	4	1	4	4	E027
41953	AVHR	PHAR	PVQL	1	2	2	1	2	1	F001
41954	AVHR	PHAR	PVQR	1	2	2	1	1	1	L001
41955	AVHR	PHAR	PVT	1	2	4	1	1	1	L004
41956	AVHR	PHAR	RIFL	1	2	1	1	4	1	K004
41957	AVHR	PHAR	RIGL	1	2	1	1	1	4	M007
41958	AVHR	PHAR	RIR	1	2	1	1	1	4	M007
41959	AVHR	PHAR	SMBDL	1	2	1	1	1	4	M007
41960	AVHR	PHAR	SMBVL	1	2	1	1	4	4	J013
41961	AVHR	PHAR	VC04	1	2	1	1	4	1	K004
41962	AVHR	PHBR	PHCR	1	1	4	1	2	1	M005
41963	AVHR	PHCL	PHCR	1	2	4	4	2	1	G025
41964	AVHR	PHCL	PVCL	1	2	2	1	1	1	L001
41965	AVHR	PHCL	PVPL	1	2	1	1	4	4	J013
41966	AVHR	PHCL	PVQL	1	2	1	1	2	1	K001
41967	AVHR	PHCL	PVQR	1	2	2	1	1	1	L001
41968	AVHR	PHCL	RIFL	1	2	1	1	4	1	K004
41969	AVHR	PHCL	RIGL	1	2	1	1	1	4	M007
41970	AVHR	PHCL	RIR	1	2	1	1	1	4	M007
41971	AVHR	PHCL	SMBDL	1	2	1	1	1	4	M007
41972	AVHR	PHCL	SMBVL	1	2	1	1	4	4	J013
41973	AVHR	PHCL	VA12	1	2	3	1	1	1	L002
41974	AVHR	PHCL	VC04	1	2	1	1	4	1	K004
41975	AVHR	PHCR	PVCR	1	2	2	1	1	1	L001
41976	AVHR	PHCR	PVPL	1	2	1	1	4	4	J013
41977	AVHR	PHCR	PVQL	1	2	1	1	2	1	K001
41978	AVHR	PHCR	PVQR	1	2	2	1	1	1	L001
41979	AVHR	PHCR	RIFL	1	2	1	1	4	1	K004
41980	AVHR	PHCR	RIGL	1	2	1	1	1	4	M007
41981	AVHR	PHCR	RIR	1	2	1	1	1	4	M007
41982	AVHR	PHCR	SMBDL	1	2	1	1	1	4	M007
41983	AVHR	PHCR	SMBVL	1	2	1	1	4	4	J013
41984	AVHR	PHCR	VA12	1	2	3	4	1	1	I010
41985	AVHR	PHCR	VC04	1	2	1	1	4	1	K004
41986	AVHR	PLNL	SMBVL	1	1	3	4	4	4	H039
41987	AVHR	PLNR	SMBVL	1	1	3	4	4	4	H039
41988	AVHR	PVCL	PVPL	1	1	1	2	4	4	I013
41989	AVHR	PVCR	PVPL	1	1	1	2	4	4	I013
41990	AVHR	PVDL	PVPL	1	1	4	2	4	4	H042
41991	AVHR	PVPL	PVQL	4	4	1	4	2	1	E027
41992	AVHR	PVPL	RIFL	4	4	1	4	4	1	E045
41993	AVHR	PVPL	RIGL	4	4	4	4	1	4	B243
41994	AVHR	PVPL	RIR	4	4	4	4	1	4	B243
41995	AVHR	PVPL	RMGL	4	4	1	4	1	1	J027
41996	AVHR	PVPL	SIBDL	4	4	1	4	1	1	J027
41997	AVHR	PVPL	SMBDL	4	4	1	1	1	4	I027
41998	AVHR	PVPL	SMBVL	4	4	1	4	4	4	B243
41999	AVHR	PVPL	VC04	4	4	1	1	4	1	J027
42000	AVHR	PVPR	RIR	1	1	1	4	1	4	M009
42001	AVHR	PVQL	RIFL	1	2	1	1	4	1	K004
42002	AVHR	PVQL	RIGL	1	2	1	1	1	4	M007
42003	AVHR	PVQL	RIR	1	2	1	1	1	4	M007
42004	AVHR	PVQL	RMGL	1	2	2	1	1	1	L001
42005	AVHR	PVQL	SMBDL	1	2	1	1	1	4	M007
42006	AVHR	PVQL	SMBVL	1	2	1	1	4	4	J013
42007	AVHR	PVQL	VC04	1	2	1	1	4	1	K004
42008	AVHR	PVT	RIGL	1	1	4	1	1	4	K006
42009	AVHR	RIAL	RIR	1	1	2	3	1	4	J015
42010	AVHR	RIAR	RIR	1	1	1	3	1	4	M006
42011	AVHR	RIBL	RIGL	1	1	4	2	1	4	J025
42012	AVHR	RICL	SMBDL	1	1	4	1	1	4	K006
42013	AVHR	RIFL	RIFR	1	4	1	4	1	1	M009
42014	AVHR	RIFL	RIGL	1	4	1	1	1	4	M009
42015	AVHR	RIFL	RIML	1	4	2	1	1	1	L004
42016	AVHR	RIFL	RIR	1	4	1	1	1	4	M009
42017	AVHR	RIFL	RMGL	1	4	1	4	1	1	M009
42018	AVHR	RIFL	SMBDL	1	4	1	1	1	4	M009
42019	AVHR	RIFL	SMBVL	1	4	1	1	4	4	J027
42020	AVHR	RIFL	VC04	1	4	1	1	4	1	K006
42021	AVHR	RIGL	RIH	4	1	2	1	1	1	M005
42022	AVHR	RIGL	RIR	4	1	2	4	1	4	E042
42023	AVHR	RIGL	RMGL	4	1	2	1	1	1	M005
42024	AVHR	RIGL	RMHR	4	1	2	1	1	1	M005
42025	AVHR	RIGL	SAADL	4	1	1	4	1	1	K006
42026	AVHR	RIGL	SMBDL	4	1	1	1	1	4	L006
42027	AVHR	RIGL	SMBVL	4	1	1	1	4	4	I027
42028	AVHR	RIGL	URXL	4	1	4	4	1	1	J027
42029	AVHR	RIGL	VC04	4	1	1	1	4	1	M009
42030	AVHR	RIGR	RIR	1	1	2	4	1	4	J017
42031	AVHR	RIH	SMBDL	1	1	1	3	1	4	M006
42032	AVHR	RIR	RMGL	4	1	4	1	1	1	M009
42033	AVHR	RIR	RMGR	4	1	4	4	1	1	J027
42034	AVHR	RIR	SMBDL	4	1	1	1	1	4	L006
42035	AVHR	RIR	SMBVL	4	1	1	1	4	4	I027
42036	AVHR	RIR	URXL	4	1	3	4	1	1	J026
42037	AVHR	RIR	URXR	4	1	3	4	1	1	J026
42038	AVHR	RIR	VC04	4	1	1	1	4	1	M009
42039	AVHR	RIVR	SMBDL	1	1	3	1	1	4	K005
42040	AVHR	RMDVR	SMBVL	1	1	1	3	4	4	I018
42041	AVHR	RMED	SMBDL	1	1	1	2	1	4	M005
42042	AVHR	RMEV	SMBVL	1	1	1	2	4	4	I013
42043	AVHR	RMGL	SMBVL	1	1	4	1	4	4	J027
42044	AVHR	SAADL	SMBVL	1	1	1	3	4	4	I018
42045	AVHR	SAAVR	SMBDL	1	1	3	3	1	4	J023
42046	AVHR	SDQR	SMBDL	1	1	1	2	1	4	M005
42047	AVHR	SDQR	SMBVL	1	1	3	1	4	4	J021
42048	AVHR	SIADL	SMBDL	1	1	3	4	1	4	J024
42049	AVHR	SIAVL	SMBDL	1	1	1	4	1	4	M009
42050	AVHR	SIAVL	SMBVL	1	1	3	4	4	4	H039
42051	AVHR	SIBDL	SMBVL	1	1	3	1	4	4	J021
42052	AVHR	SMBDL	SMBDR	4	1	1	3	1	1	K005
42053	AVHR	SMBDL	SMBVL	4	1	3	3	4	4	B239
42054	AVHR	SMBDL	SMDDL	4	1	4	3	1	1	J024
42055	AVHR	SMBDL	URBR	4	1	1	3	1	1	K005
42056	AVHR	SMBDL	VC04	4	1	1	1	4	1	M009
42057	AVHR	SMBVL	URBL	4	4	1	3	1	1	J021
42058	AVHR	SMBVL	VB01	4	4	1	3	1	1	J021
42059	AVHR	SMBVL	VC04	4	4	1	1	4	1	J027
42060	AVHR	VC03	VC04	1	1	1	2	4	1	L004
42061	AVHR	VC04	VC05	1	4	2	2	1	1	I019
42062	AVJL	AVJR	AVM	4	4	3	2	1	1	H020
42063	AVJL	AVJR	BDUL	4	4	1	4	1	1	J027
42064	AVJL	AVJR	BDUR	4	4	1	1	4	1	J027
42065	AVJL	AVJR	FLPR	4	4	3	2	2	1	B042
42066	AVJL	AVJR	HSNL	4	4	1	1	4	1	J027
42067	AVJL	AVJR	HSNR	4	4	1	1	4	1	J027
42068	AVJL	AVJR	LUAL	4	4	1	2	2	1	E013
42069	AVJL	AVJR	LUAR	4	4	1	2	1	1	J013
42070	AVJL	AVJR	PQR	4	4	1	2	1	1	J013
42071	AVJL	AVJR	PVCL	4	4	3	4	4	3	A135
42072	AVJL	AVJR	PVCR	4	4	3	1	1	3	G038
42073	AVJL	AVJR	PVNL	4	4	1	4	4	1	E045
42074	AVJL	AVJR	PVNR	4	4	1	4	4	4	B243
42075	AVJL	AVJR	PVPR	4	4	1	1	4	1	J027
42076	AVJL	AVJR	PVR	4	4	1	2	2	1	E013
42077	AVJL	AVJR	RID	4	4	4	1	1	1	I027
42078	AVJL	AVJR	RIFL	4	4	1	4	1	1	J027
42079	AVJL	AVJR	RIFR	4	4	1	4	4	4	B243
42080	AVJL	AVJR	RIMR	4	4	1	1	2	1	J013
42081	AVJL	AVJR	RIS	4	4	1	1	1	3	I018
42082	AVJL	AVJR	RMGR	4	4	1	1	4	1	J027
42083	AVJL	AVJR	SABD	4	4	1	1	1	3	I018
42084	AVJL	AVJR	SABVL	4	4	3	1	1	1	I018
42085	AVJL	AVJR	SMBVL	4	4	1	4	1	1	J027
42086	AVJL	AVJR	URXL	4	4	1	4	1	1	J027
42087	AVJL	AVJR	URYVL	4	4	1	2	1	1	J013
42088	AVJL	AVJR	VC03	4	4	1	1	4	1	J027
42089	AVJL	AVKL	PVR	1	1	1	2	2	1	L001
42090	AVJL	AVKL	RIMR	1	1	4	2	2	1	I009
42091	AVJL	AVKL	RIS	1	1	1	4	1	3	M008
42092	AVJL	AVKR	RIMR	1	1	4	1	2	1	M005
42093	AVJL	AVKR	RIS	1	1	1	4	1	3	M008
42094	AVJL	AVL	HSNR	1	1	3	1	4	1	M008
42095	AVJL	AVL	PVCR	1	1	1	4	1	3	M008
42096	AVJL	AVL	PVNL	1	1	1	4	4	1	L006
42097	AVJL	AVL	PVNR	1	1	1	4	4	4	I027
42098	AVJL	AVL	PVPR	1	1	4	4	4	1	I027
42099	AVJL	AVL	RIMR	1	1	4	1	2	1	M005
42100	AVJL	AVL	RIS	1	1	3	4	1	3	J020
42101	AVJL	AVL	SABD	1	1	3	1	1	3	K003
42102	AVJL	AVL	VC03	1	1	1	4	4	1	L006
42103	AVJL	AVM	BDUR	1	1	2	1	4	1	M007
42104	AVJL	AVM	PVCL	1	1	2	1	4	3	J012
42105	AVJL	AVM	PVCR	1	1	2	1	1	3	K002
42106	AVJL	AVM	PVNL	1	1	2	1	4	1	M007
42107	AVJL	AVM	PVNR	1	1	2	1	4	4	J013
42108	AVJL	AVM	PVR	1	1	4	1	2	1	M005
42109	AVJL	AWAR	HSNL	1	1	1	4	4	1	L006
42110	AVJL	AWAR	RIFR	1	1	4	1	4	4	J027
42111	AVJL	AWBL	HSNL	1	1	2	4	4	1	I025
42112	AVJL	AWBL	HSNR	1	1	1	4	4	1	L006
42113	AVJL	AWBR	HSNL	1	1	2	4	4	1	I025
42114	AVJL	AWBR	HSNR	1	1	2	1	4	1	M007
42115	AVJL	AWBR	RIFR	1	1	4	4	4	4	H045
42116	AVJL	BDUL	HSNL	1	1	4	1	4	1	M009
42117	AVJL	BDUL	PVNL	1	1	4	4	4	1	I027
42118	AVJL	BDUL	PVNR	1	1	4	4	4	4	H045
42119	AVJL	BDUR	CEPDR	1	4	1	4	1	1	M009
42120	AVJL	BDUR	CEPVR	1	4	4	1	1	1	L006
42121	AVJL	BDUR	FLPR	1	4	1	1	2	1	K004
42122	AVJL	BDUR	HSNL	1	4	1	1	4	1	K006
42123	AVJL	BDUR	HSNR	1	4	4	4	4	1	G045
42124	AVJL	BDUR	LUAL	1	4	1	1	2	1	K004
42125	AVJL	BDUR	PVCL	1	4	4	1	4	3	E044
42126	AVJL	BDUR	PVCR	1	4	1	1	1	3	M006
42127	AVJL	BDUR	PVNL	1	4	4	4	4	1	G045
42128	AVJL	BDUR	PVNR	1	4	4	1	4	4	E045
42129	AVJL	BDUR	PVPR	1	4	1	1	4	1	K006
42130	AVJL	BDUR	PVR	1	4	1	1	2	1	K004
42131	AVJL	BDUR	RIFR	1	4	1	1	4	4	J027
42132	AVJL	BDUR	RIMR	1	4	1	1	2	1	K004
42133	AVJL	BDUR	RIS	1	4	1	1	1	3	M006
42134	AVJL	BDUR	RMGR	1	4	1	1	4	1	K006
42135	AVJL	BDUR	SABD	1	4	1	1	1	3	M006
42136	AVJL	BDUR	SDQL	1	4	4	1	1	1	L006
42137	AVJL	BDUR	URADR	1	4	4	1	1	1	L006
42138	AVJL	BDUR	VC03	1	4	1	1	4	1	K006
42139	AVJL	CEPDL	PVNR	1	1	1	4	4	4	I027
42140	AVJL	CEPDL	RIS	1	1	4	3	1	3	J019
42141	AVJL	CEPDR	RIFR	1	1	4	1	4	4	J027
42142	AVJL	CEPDR	RMGR	1	1	4	1	4	1	M009
42143	AVJL	CEPVL	PVR	1	1	4	1	2	1	M005
42144	AVJL	CEPVL	RIS	1	1	1	3	1	3	M004
42145	AVJL	CEPVR	PVR	1	1	1	4	2	1	L004
42146	AVJL	CEPVR	RIFR	1	1	1	4	4	4	I027
42147	AVJL	CEPVR	RIS	1	1	1	3	1	3	M004
42148	AVJL	DA01	FLPR	1	1	2	1	2	1	M001
42149	AVJL	DA02	PVCR	1	1	1	2	1	3	M003
42150	AVJL	DA04	PVCR	1	1	1	2	1	3	M003
42151	AVJL	DA05	HSNR	1	1	1	2	4	1	L004
42152	AVJL	DA05	PVCL	1	1	1	2	4	3	I012
42153	AVJL	DA05	PVCR	1	1	1	2	1	3	M003
42154	AVJL	DA05	PVR	1	1	1	4	2	1	L004
42155	AVJL	DA06	HSNR	1	1	1	2	4	1	L004
42156	AVJL	DA07	PVCR	1	1	1	2	1	3	M003
42157	AVJL	DA08	PVCL	1	1	1	2	4	3	I012
42158	AVJL	DA09	PVR	1	1	1	4	2	1	L004
42159	AVJL	DB01	FLPR	1	1	2	1	2	1	M001
42160	AVJL	DB02	PVCL	1	1	1	2	4	3	I012
42161	AVJL	DB02	PVCR	1	1	1	2	1	3	M003
42162	AVJL	DB02	PVR	1	1	1	2	2	1	L001
42163	AVJL	DB03	PVCL	1	1	1	2	4	3	I012
42164	AVJL	DB03	PVCR	1	1	1	2	1	3	M003
42165	AVJL	DB03	PVNR	1	1	1	2	4	4	I013
42166	AVJL	DB03	PVR	1	1	1	2	2	1	L001
42167	AVJL	DB04	PVCL	1	1	1	2	4	3	I012
42168	AVJL	DB04	PVCR	1	1	1	2	1	3	M003
42169	AVJL	DB04	PVR	1	1	1	2	2	1	L001
42170	AVJL	DB07	PVCL	1	1	1	2	4	3	I012
42171	AVJL	DB07	PVR	1	1	1	2	2	1	L001
42172	AVJL	DD01	PVNL	1	1	1	2	4	1	L004
42173	AVJL	DD01	VC03	1	1	1	2	4	1	L004
42174	AVJL	DD02	PVNR	1	1	1	2	4	4	I013
42175	AVJL	DD02	PVPR	1	1	1	2	4	1	L004
42176	AVJL	DD02	VC03	1	1	1	2	4	1	L004
42177	AVJL	DD03	VC03	1	1	1	2	4	1	L004
42178	AVJL	DVA	FLPR	1	1	1	2	2	1	L001
42179	AVJL	DVA	PVCL	1	1	2	2	4	3	H014
42180	AVJL	DVA	PVCR	1	1	2	2	1	3	J002
42181	AVJL	DVA	PVPR	1	1	4	1	4	1	M009
42182	AVJL	DVA	PVR	1	1	4	2	2	1	I009
42183	AVJL	DVA	RIMR	1	1	2	1	2	1	M001
42184	AVJL	DVA	SABD	1	1	4	1	1	3	K005
42185	AVJL	DVC	PVPR	1	1	1	2	4	1	L004
42186	AVJL	FLPL	FLPR	1	1	2	2	2	1	I001
42187	AVJL	FLPL	PVCR	1	1	2	2	1	3	J002
42188	AVJL	FLPL	RIS	1	1	4	1	1	3	K005
42189	AVJL	FLPR	HSNL	1	2	1	1	4	1	K004
42190	AVJL	FLPR	HSNR	1	2	1	1	4	1	K004
42191	AVJL	FLPR	LUAL	1	2	1	1	2	1	K001
42192	AVJL	FLPR	PVCL	1	2	2	1	4	3	E012
42193	AVJL	FLPR	PVCR	1	2	1	1	1	3	M002
42194	AVJL	FLPR	PVNL	1	2	1	1	4	1	K004
42195	AVJL	FLPR	PVNR	1	2	1	1	4	4	J013
42196	AVJL	FLPR	PVPR	1	2	1	1	4	1	K004
42197	AVJL	FLPR	PVR	1	2	1	1	2	1	K001
42198	AVJL	FLPR	RIFR	1	2	1	1	4	4	J013
42199	AVJL	FLPR	RIMR	1	2	1	1	2	1	K001
42200	AVJL	FLPR	RIS	1	2	1	1	1	3	M002
42201	AVJL	FLPR	RMGR	1	2	1	1	4	1	K004
42202	AVJL	FLPR	SABD	1	2	1	1	1	3	M002
42203	AVJL	FLPR	VB01	1	2	2	1	1	1	L001
42204	AVJL	FLPR	VC03	1	2	1	1	4	1	K004
42205	AVJL	HSNL	HSNR	1	4	2	2	4	1	G040
42206	AVJL	HSNL	LUAL	1	4	1	1	2	1	K004
42207	AVJL	HSNL	PVCL	1	4	1	1	4	3	J026
42208	AVJL	HSNL	PVCR	1	4	1	1	1	3	M006
42209	AVJL	HSNL	PVNL	1	4	1	1	4	1	K006
42210	AVJL	HSNL	PVNR	1	4	1	1	4	4	J027
42211	AVJL	HSNL	PVPR	1	4	1	1	4	1	K006
42212	AVJL	HSNL	PVQL	1	4	2	2	1	1	I019
42213	AVJL	HSNL	PVR	1	4	1	1	2	1	K004
42214	AVJL	HSNL	RIFL	1	4	4	1	1	1	L006
42215	AVJL	HSNL	RIFR	1	4	1	2	4	4	C049
42216	AVJL	HSNL	RIML	1	4	2	1	1	1	L004
42217	AVJL	HSNL	RIMR	1	4	1	1	2	1	K004
42218	AVJL	HSNL	RIR	1	4	4	2	1	1	I025
42219	AVJL	HSNL	RIS	1	4	1	1	1	3	M006
42220	AVJL	HSNL	RMGR	1	4	4	1	4	1	F027
42221	AVJL	HSNL	SABD	1	4	1	1	1	3	M006
42222	AVJL	HSNL	VC03	1	4	1	1	4	1	K006
42223	AVJL	HSNL	VC05	1	4	2	2	1	1	I019
42224	AVJL	HSNR	LUAL	1	4	1	1	2	1	K004
42225	AVJL	HSNR	PVCL	1	4	1	1	4	3	J026
42226	AVJL	HSNR	PVCR	1	4	1	1	1	3	M006
42227	AVJL	HSNR	PVNL	1	4	1	1	4	1	K006
42228	AVJL	HSNR	PVNR	1	4	2	2	4	4	B171
42229	AVJL	HSNR	PVPR	1	4	4	2	4	1	G042
42230	AVJL	HSNR	PVQL	1	4	1	2	1	1	M007
42231	AVJL	HSNR	PVQR	1	4	2	1	1	1	L004
42232	AVJL	HSNR	PVR	1	4	1	1	2	1	K004
42233	AVJL	HSNR	PVT	1	4	2	1	1	1	L004
42234	AVJL	HSNR	RIFR	1	4	4	2	4	4	B225
42235	AVJL	HSNR	RIML	1	4	2	1	1	1	L004
42236	AVJL	HSNR	RIMR	1	4	2	1	2	1	F009
42237	AVJL	HSNR	RIS	1	4	1	1	1	3	M006
42238	AVJL	HSNR	RMDDR	1	4	3	1	1	1	L005
42239	AVJL	HSNR	RMGR	1	4	4	1	4	1	F027
42240	AVJL	HSNR	SABD	1	4	4	1	1	3	F023
42241	AVJL	HSNR	SABVR	1	4	4	1	1	1	L006
42242	AVJL	HSNR	URXL	1	4	1	2	1	1	M007
42243	AVJL	HSNR	VA06	1	4	2	1	1	1	L004
42244	AVJL	HSNR	VC02	1	4	2	1	1	1	L004
42245	AVJL	HSNR	VC03	1	4	2	2	4	1	G040
42246	AVJL	HSNR	VC04	1	4	2	1	1	1	L004
42247	AVJL	HSNR	VC05	1	4	2	2	1	1	I019
42248	AVJL	IL1DR	PVR	1	1	4	4	2	1	I013
42249	AVJL	IL1VL	PVR	1	1	1	4	2	1	L004
42250	AVJL	IL1VR	PVR	1	1	1	4	2	1	L004
42251	AVJL	IL2DR	RMGR	1	1	1	4	4	1	L006
42252	AVJL	IL2R	RMGR	1	1	4	4	4	1	I027
42253	AVJL	LUAL	PHBL	1	2	4	1	1	1	L004
42254	AVJL	LUAL	PHCL	1	2	1	2	1	1	M001
42255	AVJL	LUAL	PVCL	1	2	1	1	4	3	J010
42256	AVJL	LUAL	PVCR	1	2	1	1	1	3	M002
42257	AVJL	LUAL	PVNL	1	2	2	4	4	1	G015
42258	AVJL	LUAL	PVNR	1	2	1	1	4	4	J013
42259	AVJL	LUAL	PVPR	1	2	1	1	4	1	K004
42260	AVJL	LUAL	PVR	1	2	1	1	2	1	K001
42261	AVJL	LUAL	PVWL	1	2	4	1	1	1	L004
42262	AVJL	LUAL	RIFR	1	2	1	1	4	4	J013
42263	AVJL	LUAL	RIMR	1	2	1	1	2	1	K001
42264	AVJL	LUAL	RIS	1	2	1	1	1	3	M002
42265	AVJL	LUAL	RMGR	1	2	1	1	4	1	K004
42266	AVJL	LUAL	SABD	1	2	1	1	1	3	M002
42267	AVJL	LUAL	VA12	1	2	1	4	1	1	M005
42268	AVJL	LUAL	VC03	1	2	1	1	4	1	K004
42269	AVJL	LUAR	PVCR	1	1	2	4	1	3	J016
42270	AVJL	LUAR	PVNL	1	1	2	1	4	1	M007
42271	AVJL	LUAR	PVR	1	1	4	1	2	1	M005
42272	AVJL	OLLR	RIS	1	1	4	3	1	3	J019
42273	AVJL	OLLR	RMGR	1	1	1	4	4	1	L006
42274	AVJL	PDA	PVNR	1	1	2	1	4	4	J013
42275	AVJL	PDER	PVCL	1	1	1	3	4	3	I017
42276	AVJL	PDER	PVCR	1	1	1	3	1	3	M004
42277	AVJL	PDER	PVR	1	1	4	1	2	1	M005
42278	AVJL	PHBL	PVCL	1	1	2	1	4	3	J012
42279	AVJL	PHBL	PVNL	1	1	2	1	4	1	M007
42280	AVJL	PHBR	PVCL	1	1	2	1	4	3	J012
42281	AVJL	PHBR	PVCR	1	1	2	1	1	3	K002
42282	AVJL	PHCL	PVCL	1	1	2	1	4	3	J012
42283	AVJL	PHCR	PVCR	1	1	2	1	1	3	K002
42284	AVJL	PQR	PVCL	1	1	2	1	4	3	J012
42285	AVJL	PQR	PVCR	1	1	2	1	1	3	K002
42286	AVJL	PQR	PVNL	1	1	2	4	4	1	I025
42287	AVJL	PQR	PVNR	1	1	1	4	4	4	I027
42288	AVJL	PQR	PVPR	1	1	4	1	4	1	M009
42289	AVJL	PVCL	PVCR	3	4	2	2	1	3	B127
42290	AVJL	PVCL	PVDL	3	4	1	2	1	1	J012
42291	AVJL	PVCL	PVDR	3	4	1	2	1	1	J012
42292	AVJL	PVCL	PVM	3	4	1	2	1	1	J012
42293	AVJL	PVCL	PVNL	3	4	1	2	4	1	E024
42294	AVJL	PVCL	PVNR	3	4	1	1	4	4	H044
42295	AVJL	PVCL	PVPL	3	4	1	2	1	1	J012
42296	AVJL	PVCL	PVPR	3	4	1	2	4	1	E024
42297	AVJL	PVCL	PVR	3	4	1	2	2	1	E012
42298	AVJL	PVCL	PVWL	3	4	1	4	1	1	J024
42299	AVJL	PVCL	RID	3	4	2	1	1	1	I012
42300	AVJL	PVCL	RIFR	3	4	1	2	4	4	B094
42301	AVJL	PVCL	RIMR	3	4	1	1	2	1	J010
42302	AVJL	PVCL	RIS	3	4	4	1	1	3	G035
42303	AVJL	PVCL	RMGR	3	4	1	1	4	1	J026
42304	AVJL	PVCL	SABD	3	4	1	1	1	3	I015
42305	AVJL	PVCL	SDQL	3	4	1	2	1	1	J012
42306	AVJL	PVCL	SIBVL	3	4	2	1	1	1	I012
42307	AVJL	PVCL	SMBVR	3	4	3	1	1	1	I017
42308	AVJL	PVCL	VA11	3	4	2	1	1	1	I012
42309	AVJL	PVCL	VA12	3	4	1	2	1	1	J012
42310	AVJL	PVCL	VB04	3	4	2	1	1	1	I012
42311	AVJL	PVCL	VB06	3	4	2	1	1	1	I012
42312	AVJL	PVCL	VB11	3	4	2	1	1	1	I012
42313	AVJL	PVCL	VC02	3	4	1	2	1	1	J012
42314	AVJL	PVCL	VC03	3	4	1	1	4	1	J026
42315	AVJL	PVCR	PVDL	3	1	2	2	1	1	J002
42316	AVJL	PVCR	PVDR	3	1	2	2	1	1	J002
42317	AVJL	PVCR	PVM	3	1	1	2	1	1	K002
42318	AVJL	PVCR	PVNL	3	1	1	1	4	1	M006
42319	AVJL	PVCR	PVNR	3	1	1	2	4	4	G026
42320	AVJL	PVCR	PVPL	3	1	1	2	1	1	K002
42321	AVJL	PVCR	PVPR	3	1	4	2	4	1	C057
42322	AVJL	PVCR	PVR	3	1	4	1	2	1	D007
42323	AVJL	PVCR	PVWL	3	1	1	4	1	1	K005
42324	AVJL	PVCR	PVWR	3	1	4	1	1	1	M008
42325	AVJL	PVCR	RID	3	1	2	1	1	1	M003
42326	AVJL	PVCR	RIFR	3	1	1	2	4	4	G026
42327	AVJL	PVCR	RIMR	3	1	1	1	2	1	M002
42328	AVJL	PVCR	RIS	3	1	1	1	1	3	L003
42329	AVJL	PVCR	RMGR	3	1	1	1	4	1	M006
42330	AVJL	PVCR	SABD	3	1	1	1	1	3	L003
42331	AVJL	PVCR	SIBVR	3	1	2	1	1	1	M003
42332	AVJL	PVCR	VA12	3	1	1	2	1	1	K002
42333	AVJL	PVCR	VB03	3	1	2	1	1	1	M003
42334	AVJL	PVCR	VB04	3	1	2	1	1	1	M003
42335	AVJL	PVCR	VB06	3	1	2	1	1	1	M003
42336	AVJL	PVCR	VB11	3	1	2	2	1	1	J002
42337	AVJL	PVCR	VC03	3	1	1	1	4	1	M006
42338	AVJL	PVCR	VD13	3	1	1	3	1	1	K003
42339	AVJL	PVDL	PVNL	1	1	1	2	4	1	L004
42340	AVJL	PVDR	PVNR	1	1	1	2	4	4	I013
42341	AVJL	PVM	PVR	1	1	4	4	2	1	I013
42342	AVJL	PVNL	PVNR	1	4	2	1	4	4	E027
42343	AVJL	PVNL	PVPR	1	4	4	1	4	1	F027
42344	AVJL	PVNL	PVR	1	4	1	1	2	1	K004
42345	AVJL	PVNL	PVT	1	4	2	1	1	1	L004
42346	AVJL	PVNL	PVWL	1	4	4	1	1	1	L006
42347	AVJL	PVNL	PVWR	1	4	4	1	1	1	L006
42348	AVJL	PVNL	RIFR	1	4	1	1	4	4	J027
42349	AVJL	PVNL	RIMR	1	4	1	1	2	1	K004
42350	AVJL	PVNL	RIS	1	4	1	1	1	3	M006
42351	AVJL	PVNL	RMGR	1	4	1	1	4	1	K006
42352	AVJL	PVNL	SABD	1	4	1	1	1	3	M006
42353	AVJL	PVNL	VA12	1	4	2	1	1	1	L004
42354	AVJL	PVNL	VC03	1	4	1	1	4	1	K006
42355	AVJL	PVNL	VD12	1	4	2	1	1	1	L004
42356	AVJL	PVNR	PVPR	4	4	1	1	4	1	J027
42357	AVJL	PVNR	PVR	4	4	4	1	2	1	C035
42358	AVJL	PVNR	PVT	4	4	2	1	1	1	I013
42359	AVJL	PVNR	PVWL	4	4	4	1	1	1	I027
42360	AVJL	PVNR	PVWR	4	4	4	1	1	1	I027
42361	AVJL	PVNR	RIFR	4	4	1	1	4	4	H045
42362	AVJL	PVNR	RIMR	4	4	1	1	2	1	J013
42363	AVJL	PVNR	RIS	4	4	1	1	1	3	I018
42364	AVJL	PVNR	RMGR	4	4	1	1	4	1	J027
42365	AVJL	PVNR	SABD	4	4	1	1	1	3	I018
42366	AVJL	PVNR	URBL	4	4	2	1	1	1	I013
42367	AVJL	PVNR	URXL	4	4	3	1	1	1	I018
42368	AVJL	PVNR	VA06	4	4	2	1	1	1	I013
42369	AVJL	PVNR	VA11	4	4	2	2	1	1	H015
42370	AVJL	PVNR	VB06	4	4	1	2	1	1	J013
42371	AVJL	PVNR	VC02	4	4	2	1	1	1	I013
42372	AVJL	PVNR	VC03	4	4	1	2	4	1	E027
42373	AVJL	PVNR	VC06	4	4	1	2	1	1	J013
42374	AVJL	PVNR	VD03	4	4	2	1	1	1	I013
42375	AVJL	PVNR	VD04	4	4	2	1	1	1	I013
42376	AVJL	PVNR	VD06	4	4	2	4	1	1	H042
42377	AVJL	PVNR	VD07	4	4	2	1	1	1	I013
42378	AVJL	PVNR	VD13	4	4	2	1	1	1	I013
42379	AVJL	PVPR	PVQR	1	4	2	1	1	1	L004
42380	AVJL	PVPR	PVR	1	4	1	1	2	1	K004
42381	AVJL	PVPR	RIAR	1	4	3	1	1	1	L005
42382	AVJL	PVPR	RIFR	1	4	1	4	4	4	C081
42383	AVJL	PVPR	RIGR	1	4	4	1	1	1	L006
42384	AVJL	PVPR	RIMR	1	4	1	1	2	1	K004
42385	AVJL	PVPR	RIR	1	4	1	4	1	1	M009
42386	AVJL	PVPR	RIS	1	4	1	1	1	3	M006
42387	AVJL	PVPR	RMGR	1	4	1	1	4	1	K006
42388	AVJL	PVPR	SABD	1	4	1	1	1	3	M006
42389	AVJL	PVPR	URXR	1	4	3	1	1	1	L005
42390	AVJL	PVPR	VC01	1	4	1	4	1	1	M009
42391	AVJL	PVPR	VC02	1	4	1	4	1	1	M009
42392	AVJL	PVPR	VC03	1	4	1	4	4	1	F027
42393	AVJL	PVQR	RIFR	1	1	2	1	4	4	J013
42394	AVJL	PVQR	RMGR	1	1	2	1	4	1	M007
42395	AVJL	PVQR	VC03	1	1	1	2	4	1	L004
42396	AVJL	PVR	RIFR	1	2	1	1	4	4	J013
42397	AVJL	PVR	RIMR	1	2	1	1	2	1	K001
42398	AVJL	PVR	RIPL	1	2	4	1	1	1	L004
42399	AVJL	PVR	RIPR	1	2	4	1	1	1	L004
42400	AVJL	PVR	RIS	1	2	1	1	1	3	M002
42401	AVJL	PVR	RMGR	1	2	1	1	4	1	K004
42402	AVJL	PVR	SABD	1	2	2	1	1	3	F005
42403	AVJL	PVR	SDQR	1	2	4	1	1	1	L004
42404	AVJL	PVR	SMBVR	1	2	1	4	1	1	M005
42405	AVJL	PVR	SMDVL	1	2	1	3	1	1	M003
42406	AVJL	PVR	URADL	1	2	2	1	1	1	L001
42407	AVJL	PVR	URBL	1	2	1	4	1	1	M005
42408	AVJL	PVR	VB03	1	2	2	1	1	1	L001
42409	AVJL	PVR	VC03	1	2	1	1	4	1	K004
42410	AVJL	PVR	VC05	1	2	1	4	1	1	M005
42411	AVJL	PVT	RIS	1	1	4	1	1	3	K005
42412	AVJL	PVT	VC03	1	1	1	2	4	1	L004
42413	AVJL	RIAL	RIMR	1	1	2	1	2	1	M001
42414	AVJL	RIAR	RIFR	1	1	1	3	4	4	I018
42415	AVJL	RIBL	RIS	1	1	3	4	1	3	J020
42416	AVJL	RIBR	RIMR	1	1	1	2	2	1	L001
42417	AVJL	RIBR	RIS	1	1	3	4	1	3	J020
42418	AVJL	RICL	RIMR	1	1	4	1	2	1	M005
42419	AVJL	RICR	RIMR	1	1	4	1	2	1	M005
42420	AVJL	RIFL	RIFR	1	1	1	4	4	4	I027
42421	AVJL	RIFR	RIMR	4	4	2	1	2	1	C021
42422	AVJL	RIFR	RIPR	4	4	4	1	1	1	I027
42423	AVJL	RIFR	RIS	4	4	1	1	1	3	I018
42424	AVJL	RIFR	RMGR	4	4	1	1	4	1	J027
42425	AVJL	RIFR	SABD	4	4	1	1	1	3	I018
42426	AVJL	RIFR	URXR	4	4	3	4	1	1	H044
42427	AVJL	RIFR	VC03	4	4	1	1	4	1	J027
42428	AVJL	RIGR	RMGR	1	1	1	4	4	1	L006
42429	AVJL	RIML	RIMR	1	1	2	2	2	1	I001
42430	AVJL	RIML	RIS	1	1	1	4	1	3	M008
42431	AVJL	RIMR	RIS	1	2	4	4	1	3	C048
42432	AVJL	RIMR	RMDL	1	2	2	1	1	1	L001
42433	AVJL	RIMR	RMDR	1	2	2	2	1	1	I001
42434	AVJL	RIMR	RMFL	1	2	2	2	1	1	I001
42435	AVJL	RIMR	RMFR	1	2	2	1	1	1	L001
42436	AVJL	RIMR	RMGR	1	2	1	1	4	1	K004
42437	AVJL	RIMR	SAADL	1	2	1	2	1	1	M001
42438	AVJL	RIMR	SAADR	1	2	1	2	1	1	M001
42439	AVJL	RIMR	SAAVL	1	2	2	2	1	1	I001
42440	AVJL	RIMR	SAAVR	1	2	2	2	1	1	I001
42441	AVJL	RIMR	SABD	1	2	1	1	1	3	M002
42442	AVJL	RIMR	SMDDL	1	2	2	2	1	1	I001
42443	AVJL	RIMR	SMDDR	1	2	2	2	1	1	I001
42444	AVJL	RIMR	SMDVL	1	2	2	1	1	1	L001
42445	AVJL	RIMR	SMDVR	1	2	2	1	1	1	L001
42446	AVJL	RIMR	VB01	1	2	2	1	1	1	L001
42447	AVJL	RIMR	VC03	1	2	1	1	4	1	K004
42448	AVJL	RIR	RMGR	1	1	4	4	4	1	I027
42449	AVJL	RIS	RMDDL	3	1	4	1	1	1	M008
42450	AVJL	RIS	RMDDR	3	1	4	1	1	1	M008
42451	AVJL	RIS	RMDL	3	1	3	4	1	1	J019
42452	AVJL	RIS	RMDR	3	1	3	4	1	1	J019
42453	AVJL	RIS	RMEV	3	1	4	3	1	1	J020
42454	AVJL	RIS	RMFL	3	1	1	4	1	1	K005
42455	AVJL	RIS	RMGR	3	1	1	1	4	1	M006
42456	AVJL	RIS	SABD	3	1	1	1	1	3	L003
42457	AVJL	RIS	SDQL	3	1	1	4	1	1	K005
42458	AVJL	RIS	SMDDL	3	1	3	3	1	1	J008
42459	AVJL	RIS	SMDDR	3	1	3	3	1	1	J008
42460	AVJL	RIS	SMDVL	3	1	3	1	1	1	M004
42461	AVJL	RIS	SMDVR	3	1	3	1	1	1	M004
42462	AVJL	RIS	URYDR	3	1	3	1	1	1	M004
42463	AVJL	RIS	URYVL	3	1	3	4	1	1	J019
42464	AVJL	RIS	URYVR	3	1	3	1	1	1	M004
42465	AVJL	RIS	VC03	3	1	1	1	4	1	M006
42466	AVJL	RMDDL	RMGR	1	1	1	4	4	1	L006
42467	AVJL	RMDL	RMGR	1	1	1	4	4	1	L006
42468	AVJL	RMDR	RMGR	1	1	1	4	4	1	L006
42469	AVJL	RMDVR	RMGR	1	1	1	4	4	1	L006
42470	AVJL	RMGR	SAADL	1	4	4	1	1	1	L006
42471	AVJL	RMGR	SABD	1	4	1	1	1	3	M006
42472	AVJL	RMGR	SIADL	1	4	4	1	1	1	L006
42473	AVJL	RMGR	SIAVR	1	4	4	1	1	1	L006
42474	AVJL	RMGR	SIBVL	1	4	4	4	1	1	I027
42475	AVJL	RMGR	SMBVR	1	4	4	4	1	1	I027
42476	AVJL	RMGR	URBR	1	4	1	4	1	1	M009
42477	AVJL	RMGR	URXR	1	4	4	4	1	1	I027
42478	AVJL	RMGR	VC03	1	4	1	1	4	1	K006
42479	AVJL	SAADL	SABD	1	1	4	3	1	3	J019
42480	AVJL	SAADR	SABD	1	1	4	3	1	3	J019
42481	AVJL	SAAVL	SABD	1	1	4	1	1	3	K005
42482	AVJL	SABD	VC03	3	1	1	1	4	1	M006
42483	AVJL	SABVL	VC03	1	1	1	4	4	1	L006
42484	AVJL	VB02	VC03	1	1	1	2	4	1	L004
42485	AVJL	VB04	VC03	1	1	1	2	4	1	L004
42486	AVJL	VC01	VC03	1	1	2	2	4	1	I019
42487	AVJL	VC02	VC03	1	1	2	2	4	1	I019
42488	AVJL	VC03	VC04	1	4	1	2	1	1	M007
42489	AVJL	VC03	VD01	1	4	2	1	1	1	L004
42490	AVJL	VC03	VD02	1	4	2	1	1	1	L004
42491	AVJL	VC03	VD03	1	4	2	1	1	1	L004
42492	AVJL	VC03	VD04	1	4	2	1	1	1	L004
42493	AVJL	VC03	VD05	1	4	2	1	1	1	L004
42494	AVJL	VC03	VD06	1	4	2	1	1	1	L004
42495	AVJL	VC03	VD07	1	4	2	1	1	1	L004
42496	AVJR	AVKL	AVM	1	1	4	2	2	3	H028
42497	AVJR	AVKL	PVR	1	1	1	2	2	1	L001
42498	AVJR	AVKR	BDUL	1	1	4	1	4	1	M009
42499	AVJR	AVL	PVCR	1	1	1	4	1	3	M008
42500	AVJR	AVL	PVNL	1	1	1	4	4	1	L006
42501	AVJR	AVL	PVNR	1	1	1	4	4	1	L006
42502	AVJR	AVL	SABVL	1	1	3	1	1	3	K003
42503	AVJR	AVM	BDUL	3	2	2	1	4	1	C037
42504	AVJR	AVM	BDUR	3	2	2	1	1	1	I003
42505	AVJR	AVM	DA01	3	2	4	1	1	1	I020
42506	AVJR	AVM	FLPR	3	2	1	1	2	3	H008
42507	AVJR	AVM	LUAL	3	2	1	1	2	1	J005
42508	AVJR	AVM	LUAR	3	2	1	1	2	1	J005
42509	AVJR	AVM	PQR	3	2	1	1	2	1	J005
42510	AVJR	AVM	PVCL	3	2	2	1	4	3	B039
42511	AVJR	AVM	PVCR	3	2	2	1	1	3	G008
42512	AVJR	AVM	PVM	3	2	1	4	1	1	J022
42513	AVJR	AVM	PVNL	3	2	2	1	4	1	C037
42514	AVJR	AVM	PVNR	3	2	2	1	4	1	C037
42515	AVJR	AVM	PVR	3	2	4	1	2	1	C028
42516	AVJR	AVM	RID	3	2	4	1	1	4	G041
42517	AVJR	AVM	RIFL	3	2	1	1	4	1	J015
42518	AVJR	AVM	RIFR	3	2	1	1	4	1	J015
42519	AVJR	AVM	SABVL	3	2	1	1	1	3	I006
42520	AVJR	AVM	SIBVL	3	2	2	1	1	1	I003
42521	AVJR	AVM	SMBVL	3	2	1	1	4	1	J015
42522	AVJR	AVM	URXL	3	2	1	1	4	1	J015
42523	AVJR	AVM	URYVL	3	2	1	1	2	1	J005
42524	AVJR	AVM	VA02	3	2	4	1	1	1	I020
42525	AVJR	AVM	VB03	3	2	2	1	1	1	I003
42526	AVJR	AWAR	RIFR	1	1	4	1	4	1	M009
42527	AVJR	AWBL	SMBVL	1	1	3	1	4	1	M008
42528	AVJR	AWBR	RIFR	1	1	4	4	4	1	I027
42529	AVJR	BAGL	RID	1	1	4	1	1	4	K006
42530	AVJR	BAGR	URXL	1	1	1	4	4	1	L006
42531	AVJR	BDUL	FLPR	1	4	1	1	2	3	J015
42532	AVJR	BDUL	HSNL	1	4	4	1	1	1	L006
42533	AVJR	BDUL	LUAL	1	4	1	1	2	1	K004
42534	AVJR	BDUL	LUAR	1	4	1	1	2	1	K004
42535	AVJR	BDUL	PQR	1	4	1	1	2	1	K004
42536	AVJR	BDUL	PVCL	1	4	1	1	4	3	J026
42537	AVJR	BDUL	PVCR	1	4	1	1	1	3	M006
42538	AVJR	BDUL	PVNL	1	4	4	4	4	1	G045
42539	AVJR	BDUL	PVNR	1	4	4	4	4	1	G045
42540	AVJR	BDUL	PVR	1	4	1	1	2	1	K004
42541	AVJR	BDUL	RID	1	4	1	1	1	4	M009
42542	AVJR	BDUL	RIFL	1	4	4	1	4	1	F027
42543	AVJR	BDUL	RIFR	1	4	1	1	4	1	K006
42544	AVJR	BDUL	RMGL	1	4	4	1	1	1	L006
42545	AVJR	BDUL	SAADL	1	4	4	1	1	1	L006
42546	AVJR	BDUL	SABVL	1	4	1	1	1	3	M006
42547	AVJR	BDUL	SMBVL	1	4	1	1	4	1	K006
42548	AVJR	BDUL	URADL	1	4	4	1	1	1	L006
42549	AVJR	BDUL	URXL	1	4	1	1	4	1	K006
42550	AVJR	BDUL	URYVL	1	4	1	1	2	1	K004
42551	AVJR	BDUR	PVCL	1	1	4	1	4	3	J024
42552	AVJR	BDUR	PVNL	1	1	4	4	4	1	I027
42553	AVJR	BDUR	PVNR	1	1	4	1	4	1	M009
42554	AVJR	CEPDL	PVNR	1	1	1	4	4	1	L006
42555	AVJR	CEPDL	URXL	1	1	1	4	4	1	L006
42556	AVJR	CEPDR	RIFR	1	1	4	1	4	1	M009
42557	AVJR	CEPVL	PVR	1	1	4	1	2	1	M005
42558	AVJR	CEPVL	SMBVL	1	1	4	1	4	1	M009
42559	AVJR	CEPVL	URXL	1	1	4	1	4	1	M009
42560	AVJR	CEPVL	URYVL	1	1	4	4	2	1	I013
42561	AVJR	CEPVR	PVR	1	1	1	4	2	1	L004
42562	AVJR	CEPVR	RIFR	1	1	1	4	4	1	L006
42563	AVJR	DA01	FLPR	1	1	2	1	2	3	J003
42564	AVJR	DA02	PVCR	1	1	1	2	1	3	M003
42565	AVJR	DA02	RID	1	1	1	4	1	4	M009
42566	AVJR	DA04	PVCR	1	1	1	2	1	3	M003
42567	AVJR	DA05	PVCL	1	1	1	2	4	3	I012
42568	AVJR	DA05	PVCR	1	1	1	2	1	3	M003
42569	AVJR	DA05	PVR	1	1	1	4	2	1	L004
42570	AVJR	DA06	RID	1	1	1	4	1	4	M009
42571	AVJR	DA07	PVCR	1	1	1	2	1	3	M003
42572	AVJR	DA08	PQR	1	1	1	2	2	1	L001
42573	AVJR	DA08	PVCL	1	1	1	2	4	3	I012
42574	AVJR	DA09	PVR	1	1	1	4	2	1	L004
42575	AVJR	DB01	FLPR	1	1	2	1	2	3	J003
42576	AVJR	DB01	RID	1	1	2	4	1	4	J017
42577	AVJR	DB02	PVCL	1	1	1	2	4	3	I012
42578	AVJR	DB02	PVCR	1	1	1	2	1	3	M003
42579	AVJR	DB02	PVR	1	1	1	2	2	1	L001
42580	AVJR	DB03	PVCL	1	1	1	2	4	3	I012
42581	AVJR	DB03	PVCR	1	1	1	2	1	3	M003
42582	AVJR	DB03	PVNR	1	1	1	2	4	1	L004
42583	AVJR	DB03	PVR	1	1	1	2	2	1	L001
42584	AVJR	DB04	PVCL	1	1	1	2	4	3	I012
42585	AVJR	DB04	PVCR	1	1	1	2	1	3	M003
42586	AVJR	DB04	PVR	1	1	1	2	2	1	L001
42587	AVJR	DB07	PQR	1	1	1	2	2	1	L001
42588	AVJR	DB07	PVCL	1	1	1	2	4	3	I012
42589	AVJR	DB07	PVR	1	1	1	2	2	1	L001
42590	AVJR	DD01	PVNL	1	1	1	2	4	1	L004
42591	AVJR	DD01	RID	1	1	1	4	1	4	M009
42592	AVJR	DD02	PVNR	1	1	1	2	4	1	L004
42593	AVJR	DD02	RID	1	1	1	4	1	4	M009
42594	AVJR	DVA	FLPR	1	1	1	2	2	3	I003
42595	AVJR	DVA	PVCL	1	1	2	2	4	3	H014
42596	AVJR	DVA	PVCR	1	1	2	2	1	3	J002
42597	AVJR	DVA	PVR	1	1	4	2	2	1	I009
42598	AVJR	DVA	SMBVL	1	1	3	1	4	1	M008
42599	AVJR	DVA	URXL	1	1	3	1	4	1	M008
42600	AVJR	FLPL	FLPR	1	1	2	2	2	3	H004
42601	AVJR	FLPL	PVCR	1	1	2	2	1	3	J002
42602	AVJR	FLPL	RID	1	1	1	4	1	4	M009
42603	AVJR	FLPR	LUAL	3	2	1	1	2	1	J005
42604	AVJR	FLPR	LUAR	3	2	1	1	2	1	J005
42605	AVJR	FLPR	PQR	3	2	1	1	2	1	J005
42606	AVJR	FLPR	PVCL	3	2	2	1	4	3	B039
42607	AVJR	FLPR	PVCR	3	2	1	1	1	3	I006
42608	AVJR	FLPR	PVNL	3	2	1	1	4	1	J015
42609	AVJR	FLPR	PVNR	3	2	1	1	4	1	J015
42610	AVJR	FLPR	PVR	3	2	1	1	2	1	J005
42611	AVJR	FLPR	RID	3	2	1	1	1	4	I022
42612	AVJR	FLPR	RIFL	3	2	1	1	4	1	J015
42613	AVJR	FLPR	RIFR	3	2	1	1	4	1	J015
42614	AVJR	FLPR	SABVL	3	2	1	1	1	3	I006
42615	AVJR	FLPR	SMBVL	3	2	1	1	4	1	J015
42616	AVJR	FLPR	URXL	3	2	1	1	4	1	J015
42617	AVJR	FLPR	URYVL	3	2	1	1	2	1	J005
42618	AVJR	FLPR	VB01	3	2	2	1	1	1	I003
42619	AVJR	HSNL	RIFL	1	1	4	1	4	1	M009
42620	AVJR	HSNL	RIFR	1	1	1	2	4	1	L004
42621	AVJR	HSNR	PVNR	1	1	2	2	4	1	I019
42622	AVJR	HSNR	RIFR	1	1	4	2	4	1	I021
42623	AVJR	HSNR	URXL	1	1	1	2	4	1	L004
42624	AVJR	IL1DL	URXL	1	1	1	2	4	1	L004
42625	AVJR	IL1DR	PVR	1	1	4	4	2	1	I013
42626	AVJR	IL1VL	PVR	1	1	1	4	2	1	L004
42627	AVJR	IL1VL	URYVL	1	1	2	4	2	1	I011
42628	AVJR	IL1VR	PVR	1	1	1	4	2	1	L004
42629	AVJR	IL2L	URXL	1	1	3	4	4	1	I026
42630	AVJR	LUAL	LUAR	1	2	1	1	2	1	K001
42631	AVJR	LUAL	PHBL	1	2	4	1	1	1	L004
42632	AVJR	LUAL	PHCL	1	2	1	2	1	1	M001
42633	AVJR	LUAL	PQR	1	2	1	1	2	1	K001
42634	AVJR	LUAL	PVCL	1	2	1	1	4	3	J010
42635	AVJR	LUAL	PVCR	1	2	1	1	1	3	M002
42636	AVJR	LUAL	PVNL	1	2	2	4	4	1	G015
42637	AVJR	LUAL	PVNR	1	2	1	1	4	1	K004
42638	AVJR	LUAL	PVR	1	2	1	1	2	1	K001
42639	AVJR	LUAL	PVWL	1	2	4	1	1	1	L004
42640	AVJR	LUAL	RID	1	2	1	1	1	4	M007
42641	AVJR	LUAL	RIFL	1	2	1	1	4	1	K004
42642	AVJR	LUAL	RIFR	1	2	1	1	4	1	K004
42643	AVJR	LUAL	SABVL	1	2	1	1	1	3	M002
42644	AVJR	LUAL	SMBVL	1	2	1	1	4	1	K004
42645	AVJR	LUAL	URXL	1	2	1	1	4	1	K004
42646	AVJR	LUAL	URYVL	1	2	1	1	2	1	K001
42647	AVJR	LUAL	VA12	1	2	1	4	1	1	M005
42648	AVJR	LUAR	PDB	1	2	4	1	1	1	L004
42649	AVJR	LUAR	PHCR	1	2	1	2	1	1	M001
42650	AVJR	LUAR	PQR	1	2	4	2	2	1	G013
42651	AVJR	LUAR	PVCL	1	2	1	1	4	3	J010
42652	AVJR	LUAR	PVCR	1	2	2	4	1	3	C038
42653	AVJR	LUAR	PVNL	1	2	2	1	4	1	F014
42654	AVJR	LUAR	PVNR	1	2	1	1	4	1	K004
42655	AVJR	LUAR	PVR	1	2	4	1	2	1	F011
42656	AVJR	LUAR	PVWL	1	2	4	1	1	1	L004
42657	AVJR	LUAR	PVWR	1	2	4	4	1	1	I013
42658	AVJR	LUAR	RID	1	2	1	1	1	4	M007
42659	AVJR	LUAR	RIFL	1	2	1	1	4	1	K004
42660	AVJR	LUAR	RIFR	1	2	1	1	4	1	K004
42661	AVJR	LUAR	SABVL	1	2	1	1	1	3	M002
42662	AVJR	LUAR	SMBVL	1	2	1	1	4	1	K004
42663	AVJR	LUAR	URXL	1	2	1	1	4	1	K004
42664	AVJR	LUAR	URYVL	1	2	1	1	2	1	K001
42665	AVJR	OLLL	URYVL	1	1	2	4	2	1	I011
42666	AVJR	OLLR	URYVL	1	1	2	4	2	1	I011
42667	AVJR	OLQVL	URXL	1	1	1	4	4	1	L006
42668	AVJR	OLQVL	URYVL	1	1	1	4	2	1	L004
42669	AVJR	PDA	PVNR	1	1	2	1	4	1	M007
42670	AVJR	PDER	PVCL	1	1	1	3	4	3	I017
42671	AVJR	PDER	PVCR	1	1	1	3	1	3	M004
42672	AVJR	PDER	PVR	1	1	4	1	2	1	M005
42673	AVJR	PHBL	PQR	1	1	1	4	2	1	L004
42674	AVJR	PHBL	PVCL	1	1	2	1	4	3	J012
42675	AVJR	PHBL	PVNL	1	1	2	1	4	1	M007
42676	AVJR	PHBR	PVCL	1	1	2	1	4	3	J012
42677	AVJR	PHBR	PVCR	1	1	2	1	1	3	K002
42678	AVJR	PHCL	PVCL	1	1	2	1	4	3	J012
42679	AVJR	PHCR	PVCR	1	1	2	1	1	3	K002
42680	AVJR	PLNL	SMBVL	1	1	3	4	4	1	I026
42681	AVJR	PLNR	SMBVL	1	1	3	4	4	1	I026
42682	AVJR	PQR	PVCL	1	2	2	1	4	3	E012
42683	AVJR	PQR	PVCR	1	2	2	1	1	3	F005
42684	AVJR	PQR	PVNL	1	2	2	4	4	1	G015
42685	AVJR	PQR	PVNR	1	2	1	4	4	1	F013
42686	AVJR	PQR	PVPR	1	2	4	1	1	1	L004
42687	AVJR	PQR	PVR	1	2	1	1	2	1	K001
42688	AVJR	PQR	RID	1	2	1	1	1	4	M007
42689	AVJR	PQR	RIFL	1	2	1	1	4	1	K004
42690	AVJR	PQR	RIFR	1	2	1	1	4	1	K004
42691	AVJR	PQR	SABVL	1	2	1	1	1	3	M002
42692	AVJR	PQR	SMBVL	1	2	1	1	4	1	K004
42693	AVJR	PQR	URXL	1	2	1	1	4	1	K004
42694	AVJR	PQR	URYVL	1	2	1	1	2	1	K001
42695	AVJR	PVCL	PVCR	3	4	2	2	1	3	B127
42696	AVJR	PVCL	PVDL	3	4	1	2	1	1	J012
42697	AVJR	PVCL	PVDR	3	4	1	2	1	1	J012
42698	AVJR	PVCL	PVM	3	4	1	2	1	1	J012
42699	AVJR	PVCL	PVNL	3	4	1	2	4	1	E024
42700	AVJR	PVCL	PVNR	3	4	1	1	4	1	J026
42701	AVJR	PVCL	PVPL	3	4	1	2	1	1	J012
42702	AVJR	PVCL	PVPR	3	4	1	2	1	1	J012
42703	AVJR	PVCL	PVR	3	4	1	2	2	1	E012
42704	AVJR	PVCL	PVWL	3	4	1	4	1	1	J024
42705	AVJR	PVCL	RID	3	4	2	1	1	4	G024
42706	AVJR	PVCL	RIFL	3	4	1	1	4	1	J026
42707	AVJR	PVCL	RIFR	3	4	1	2	4	1	E024
42708	AVJR	PVCL	RIS	3	4	4	1	1	1	I026
42709	AVJR	PVCL	SABVL	3	4	1	1	1	3	I015
42710	AVJR	PVCL	SDQL	3	4	1	2	1	1	J012
42711	AVJR	PVCL	SIBVL	3	4	2	1	1	1	I012
42712	AVJR	PVCL	SMBVL	3	4	1	1	4	1	J026
42713	AVJR	PVCL	SMBVR	3	4	3	1	1	1	I017
42714	AVJR	PVCL	URXL	3	4	1	1	4	1	J026
42715	AVJR	PVCL	URYVL	3	4	1	1	2	1	J010
42716	AVJR	PVCL	VA11	3	4	2	1	1	1	I012
42717	AVJR	PVCL	VA12	3	4	1	2	1	1	J012
42718	AVJR	PVCL	VB04	3	4	2	1	1	1	I012
42719	AVJR	PVCL	VB06	3	4	2	1	1	1	I012
42720	AVJR	PVCL	VB11	3	4	2	1	1	1	I012
42721	AVJR	PVCL	VC02	3	4	1	2	1	1	J012
42722	AVJR	PVCR	PVDL	3	1	2	2	1	1	J002
42723	AVJR	PVCR	PVDR	3	1	2	2	1	1	J002
42724	AVJR	PVCR	PVM	3	1	1	2	1	1	K002
42725	AVJR	PVCR	PVNL	3	1	1	1	4	1	M006
42726	AVJR	PVCR	PVNR	3	1	1	2	4	1	F019
42727	AVJR	PVCR	PVPL	3	1	1	2	1	1	K002
42728	AVJR	PVCR	PVPR	3	1	4	2	1	1	J016
42729	AVJR	PVCR	PVR	3	1	4	1	2	1	D007
42730	AVJR	PVCR	PVWL	3	1	1	4	1	1	K005
42731	AVJR	PVCR	PVWR	3	1	4	1	1	1	M008
42732	AVJR	PVCR	RID	3	1	2	1	1	4	F010
42733	AVJR	PVCR	RIFL	3	1	1	1	4	1	M006
42734	AVJR	PVCR	RIFR	3	1	1	2	4	1	F019
42735	AVJR	PVCR	SABVL	3	1	1	1	1	3	L003
42736	AVJR	PVCR	SIBVR	3	1	2	1	1	1	M003
42737	AVJR	PVCR	SMBVL	3	1	1	1	4	1	M006
42738	AVJR	PVCR	URXL	3	1	1	1	4	1	M006
42739	AVJR	PVCR	URYVL	3	1	1	1	2	1	M002
42740	AVJR	PVCR	VA12	3	1	1	2	1	1	K002
42741	AVJR	PVCR	VB03	3	1	2	1	1	1	M003
42742	AVJR	PVCR	VB04	3	1	2	1	1	1	M003
42743	AVJR	PVCR	VB06	3	1	2	1	1	1	M003
42744	AVJR	PVCR	VB11	3	1	2	2	1	1	J002
42745	AVJR	PVCR	VD13	3	1	1	3	1	1	K003
42746	AVJR	PVDL	PVNL	1	1	1	2	4	1	L004
42747	AVJR	PVDR	PVNR	1	1	1	2	4	1	L004
42748	AVJR	PVM	PVR	1	1	4	4	2	1	I013
42749	AVJR	PVNL	PVNR	1	4	2	1	4	1	F018
42750	AVJR	PVNL	PVPR	1	4	4	1	1	1	L006
42751	AVJR	PVNL	PVR	1	4	1	1	2	1	K004
42752	AVJR	PVNL	PVT	1	4	2	1	1	1	L004
42753	AVJR	PVNL	PVWL	1	4	4	1	1	1	L006
42754	AVJR	PVNL	PVWR	1	4	4	1	1	1	L006
42755	AVJR	PVNL	RID	1	4	1	1	1	4	M009
42756	AVJR	PVNL	RIFL	1	4	1	1	4	1	K006
42757	AVJR	PVNL	RIFR	1	4	1	1	4	1	K006
42758	AVJR	PVNL	SABVL	1	4	1	1	1	3	M006
42759	AVJR	PVNL	SMBVL	1	4	1	1	4	1	K006
42760	AVJR	PVNL	URXL	1	4	1	1	4	1	K006
42761	AVJR	PVNL	URYVL	1	4	1	1	2	1	K004
42762	AVJR	PVNL	VA12	1	4	2	1	1	1	L004
42763	AVJR	PVNL	VD12	1	4	2	1	1	1	L004
42764	AVJR	PVNR	PVR	1	4	4	1	2	1	F013
42765	AVJR	PVNR	PVT	1	4	2	1	1	1	L004
42766	AVJR	PVNR	PVWL	1	4	4	1	1	1	L006
42767	AVJR	PVNR	PVWR	1	4	4	1	1	1	L006
42768	AVJR	PVNR	RID	1	4	1	1	1	4	M009
42769	AVJR	PVNR	RIFL	1	4	1	1	4	1	K006
42770	AVJR	PVNR	RIFR	1	4	1	1	4	1	K006
42771	AVJR	PVNR	SABVL	1	4	1	1	1	3	M006
42772	AVJR	PVNR	SMBVL	1	4	1	1	4	1	K006
42773	AVJR	PVNR	URBL	1	4	2	1	1	1	L004
42774	AVJR	PVNR	URXL	1	4	3	1	4	1	F025
42775	AVJR	PVNR	URYVL	1	4	1	1	2	1	K004
42776	AVJR	PVNR	VA06	1	4	2	1	1	1	L004
42777	AVJR	PVNR	VA11	1	4	2	2	1	1	I019
42778	AVJR	PVNR	VB06	1	4	1	2	1	1	M007
42779	AVJR	PVNR	VC02	1	4	2	1	1	1	L004
42780	AVJR	PVNR	VC03	1	4	1	2	1	1	M007
42781	AVJR	PVNR	VC06	1	4	1	2	1	1	M007
42782	AVJR	PVNR	VD03	1	4	2	1	1	1	L004
42783	AVJR	PVNR	VD04	1	4	2	1	1	1	L004
42784	AVJR	PVNR	VD06	1	4	2	4	1	1	I021
42785	AVJR	PVNR	VD07	1	4	2	1	1	1	L004
42786	AVJR	PVNR	VD13	1	4	2	1	1	1	L004
42787	AVJR	PVPL	RIFL	1	1	1	4	4	1	L006
42788	AVJR	PVPL	SMBVL	1	1	1	4	4	1	L006
42789	AVJR	PVPR	RIFR	1	1	1	4	4	1	L006
42790	AVJR	PVQR	RIFR	1	1	2	1	4	1	M007
42791	AVJR	PVR	RID	1	2	1	1	1	4	M007
42792	AVJR	PVR	RIFL	1	2	1	1	4	1	K004
42793	AVJR	PVR	RIFR	1	2	1	1	4	1	K004
42794	AVJR	PVR	RIPL	1	2	4	1	1	1	L004
42795	AVJR	PVR	RIPR	1	2	4	1	1	1	L004
42796	AVJR	PVR	SABD	1	2	2	1	1	1	L001
42797	AVJR	PVR	SABVL	1	2	1	1	1	3	M002
42798	AVJR	PVR	SDQR	1	2	4	1	1	1	L004
42799	AVJR	PVR	SMBVL	1	2	1	1	4	1	K004
42800	AVJR	PVR	SMBVR	1	2	1	4	1	1	M005
42801	AVJR	PVR	SMDVL	1	2	1	3	1	1	M003
42802	AVJR	PVR	URADL	1	2	2	1	1	1	L001
42803	AVJR	PVR	URBL	1	2	1	4	1	1	M005
42804	AVJR	PVR	URXL	1	2	1	1	4	1	K004
42805	AVJR	PVR	URYVL	1	2	1	1	2	1	K001
42806	AVJR	PVR	VB03	1	2	2	1	1	1	L001
42807	AVJR	PVR	VC05	1	2	1	4	1	1	M005
42808	AVJR	RIAL	URXL	1	1	4	3	4	1	I024
42809	AVJR	RIAL	URYVL	1	1	1	2	2	1	L001
42810	AVJR	RIAR	RIFR	1	1	1	3	4	1	L005
42811	AVJR	RIBL	URYVL	1	1	1	2	2	1	L001
42812	AVJR	RIBR	URYVL	1	1	1	2	2	1	L001
42813	AVJR	RICL	URXL	1	1	1	4	4	1	L006
42814	AVJR	RID	RIFL	4	1	1	1	4	1	M009
42815	AVJR	RID	RIFR	4	1	1	1	4	1	M009
42816	AVJR	RID	RMED	4	1	4	1	1	1	M009
42817	AVJR	RID	RMGL	4	1	1	4	1	1	K006
42818	AVJR	RID	RMHL	4	1	1	2	1	1	K004
42819	AVJR	RID	SABVL	4	1	1	1	1	3	L005
42820	AVJR	RID	SMBVL	4	1	1	1	4	1	M009
42821	AVJR	RID	URXL	4	1	1	1	4	1	M009
42822	AVJR	RID	URYVL	4	1	1	4	2	1	F018
42823	AVJR	RID	VD05	4	1	4	1	1	1	M009
42824	AVJR	RIFL	RIFR	1	4	1	4	4	1	F027
42825	AVJR	RIFL	RIML	1	4	2	1	1	1	L004
42826	AVJR	RIFL	RMGL	1	4	1	4	1	1	M009
42827	AVJR	RIFL	SABVL	1	4	1	1	1	3	M006
42828	AVJR	RIFL	SMBVL	1	4	1	1	4	1	K006
42829	AVJR	RIFL	URXL	1	4	1	1	4	1	K006
42830	AVJR	RIFL	URYVL	1	4	1	1	2	1	K004
42831	AVJR	RIFR	RIMR	1	4	2	1	1	1	L004
42832	AVJR	RIFR	RIPR	1	4	4	1	1	1	L006
42833	AVJR	RIFR	SABVL	1	4	1	1	1	3	M006
42834	AVJR	RIFR	SMBVL	1	4	1	1	4	1	K006
42835	AVJR	RIFR	URXL	1	4	1	1	4	1	K006
42836	AVJR	RIFR	URXR	1	4	3	4	1	1	I024
42837	AVJR	RIFR	URYVL	1	4	1	1	2	1	K004
42838	AVJR	RIGL	URXL	1	1	4	4	4	1	I027
42839	AVJR	RIGR	SABVL	1	1	1	4	1	3	M008
42840	AVJR	RIH	URYVL	1	1	1	2	2	1	L001
42841	AVJR	RIR	URXL	1	1	3	4	4	1	I026
42842	AVJR	RIS	URYVL	1	1	3	4	2	1	I012
42843	AVJR	RMDDL	URYVL	1	1	1	2	2	1	L001
42844	AVJR	RMDVR	SMBVL	1	1	1	3	4	1	L005
42845	AVJR	RMDVR	URYVL	1	1	4	2	2	1	I009
42846	AVJR	RMEV	SMBVL	1	1	1	2	4	1	L004
42847	AVJR	RMGL	SMBVL	1	1	4	1	4	1	M009
42848	AVJR	RMGL	URXL	1	1	4	4	4	1	I027
42849	AVJR	SAADL	SMBVL	1	1	1	3	4	1	L005
42850	AVJR	SAAVR	SABVL	1	1	4	3	1	3	J019
42851	AVJR	SABVL	SMBVL	3	1	1	1	4	1	M006
42852	AVJR	SABVL	URXL	3	1	1	1	4	1	M006
42853	AVJR	SABVL	URYVL	3	1	1	1	2	1	M002
42854	AVJR	SABVL	VC03	3	1	1	4	1	1	K005
42855	AVJR	SDQR	SMBVL	1	1	3	1	4	1	M008
42856	AVJR	SIAVL	SMBVL	1	1	3	4	4	1	I026
42857	AVJR	SIBDL	SMBVL	1	1	3	1	4	1	M008
42858	AVJR	SIBVL	URYVL	1	1	1	2	2	1	L001
42859	AVJR	SIBVR	URYVL	1	1	1	2	2	1	L001
42860	AVJR	SMBDL	SMBVL	1	1	3	3	4	1	I023
42861	AVJR	SMBVL	URBL	1	4	1	3	1	1	M008
42862	AVJR	SMBVL	URXL	1	4	1	1	4	1	K006
42863	AVJR	SMBVL	URYVL	1	4	1	1	2	1	K004
42864	AVJR	SMBVL	VB01	1	4	1	3	1	1	M008
42865	AVJR	SMDVR	URYVL	1	1	1	2	2	1	L001
42866	AVJR	URBL	URXL	1	1	3	1	4	1	M008
42867	AVJR	URXL	URYVL	1	4	1	4	2	1	F020
42868	AVKL	AVKR	AVL	1	4	1	4	1	1	M009
42869	AVKL	AVKR	AVM	1	4	1	1	2	4	J017
42870	AVKL	AVKR	BDUL	1	4	4	1	1	1	L006
42871	AVKL	AVKR	DVA	1	4	1	1	1	4	M009
42872	AVKL	AVKR	DVC	1	4	1	1	2	1	K004
42873	AVKL	AVKR	PVM	1	4	1	1	2	1	K004
42874	AVKL	AVKR	PVPL	1	4	4	1	1	1	L006
42875	AVKL	AVKR	PVQL	1	4	4	1	1	1	L006
42876	AVKL	AVKR	PVR	1	4	1	1	2	1	K004
42877	AVKL	AVKR	PVT	1	4	1	4	4	1	F027
42878	AVKL	AVKR	RICR	1	4	1	4	1	1	M009
42879	AVKL	AVKR	RIGL	1	4	4	2	1	1	I025
42880	AVKL	AVKR	RIGR	1	4	1	2	2	1	F014
42881	AVKL	AVKR	RIML	1	4	4	2	1	4	C079
42882	AVKL	AVKR	RIMR	1	4	4	1	2	4	E042
42883	AVKL	AVKR	RIS	1	4	1	4	4	1	F027
42884	AVKL	AVKR	RIVL	1	4	1	1	1	4	M009
42885	AVKL	AVKR	RMDL	1	4	4	4	1	4	C081
42886	AVKL	AVKR	RMDR	1	4	4	4	1	1	I027
42887	AVKL	AVKR	RMFL	1	4	4	4	4	4	B243
42888	AVKL	AVKR	RMFR	1	4	1	4	4	1	F027
42889	AVKL	AVKR	RMGL	1	4	4	1	1	1	L006
42890	AVKL	AVKR	RMHR	1	4	4	1	1	1	L006
42891	AVKL	AVKR	SAADL	1	4	4	1	1	4	F027
42892	AVKL	AVKR	SAADR	1	4	1	1	1	4	M009
42893	AVKL	AVKR	SAAVL	1	4	1	1	1	4	M009
42894	AVKL	AVKR	SIADL	1	4	4	1	1	1	L006
42895	AVKL	AVKR	SIAVR	1	4	1	1	1	4	M009
42896	AVKL	AVKR	SIBVR	1	4	1	1	1	4	M009
42897	AVKL	AVKR	SMBDL	1	4	4	1	1	1	L006
42898	AVKL	AVKR	SMDDR	1	4	4	1	1	1	L006
42899	AVKL	AVKR	SMDVR	1	4	4	1	1	1	L006
42900	AVKL	AVL	DVC	1	1	4	1	2	1	M005
42901	AVKL	AVL	PVT	1	1	1	4	4	1	L006
42902	AVKL	AVL	RIMR	1	1	4	1	2	4	J025
42903	AVKL	AVL	RIS	1	1	3	4	4	1	I026
42904	AVKL	AVM	BDUL	4	2	2	1	1	1	I009
42905	AVKL	AVM	BDUR	4	2	2	1	1	1	I009
42906	AVKL	AVM	DA01	4	2	4	1	1	1	I021
42907	AVKL	AVM	DVA	4	2	1	1	1	4	I025
42908	AVKL	AVM	DVC	4	2	1	1	2	1	J011
42909	AVKL	AVM	PVCL	4	2	2	1	1	1	I009
42910	AVKL	AVM	PVCR	4	2	2	1	1	1	I009
42911	AVKL	AVM	PVM	4	2	1	4	2	1	E021
42912	AVKL	AVM	PVNL	4	2	2	1	1	1	I009
42913	AVKL	AVM	PVNR	4	2	2	1	1	1	I009
42914	AVKL	AVM	PVR	4	2	4	1	2	1	C029
42915	AVKL	AVM	PVT	4	2	1	1	4	1	J017
42916	AVKL	AVM	RID	4	2	4	1	1	1	I021
42917	AVKL	AVM	RIGR	4	2	1	1	2	1	J011
42918	AVKL	AVM	RIML	4	2	1	1	1	4	I025
42919	AVKL	AVM	RIMR	4	2	1	1	2	4	H025
42920	AVKL	AVM	RIS	4	2	1	1	4	1	J017
42921	AVKL	AVM	RIVL	4	2	1	1	1	4	I025
42922	AVKL	AVM	RMDL	4	2	1	1	1	4	I025
42923	AVKL	AVM	RMFL	4	2	1	1	4	4	H027
42924	AVKL	AVM	RMFR	4	2	1	1	4	1	J017
42925	AVKL	AVM	SAADL	4	2	1	1	1	4	I025
42926	AVKL	AVM	SAADR	4	2	1	1	1	4	I025
42927	AVKL	AVM	SAAVL	4	2	1	1	1	4	I025
42928	AVKL	AVM	SIAVR	4	2	1	1	1	4	I025
42929	AVKL	AVM	SIBVL	4	2	2	1	1	1	I009
42930	AVKL	AVM	SIBVR	4	2	1	1	1	4	I025
42931	AVKL	AVM	VA02	4	2	4	1	1	1	I021
42932	AVKL	AVM	VB03	4	2	2	1	1	1	I009
42933	AVKL	AWAR	RIGR	1	1	4	1	2	1	M005
42934	AVKL	AWCR	RIVL	1	1	4	1	1	4	K006
42935	AVKL	BAGL	RIGR	1	1	2	4	2	1	I011
42936	AVKL	BAGL	RMFL	1	1	1	4	4	4	I027
42937	AVKL	BDUL	SAADL	1	1	4	1	1	4	K006
42938	AVKL	CEPDL	RIS	1	1	4	3	4	1	I024
42939	AVKL	CEPDL	SIBVR	1	1	4	1	1	4	K006
42940	AVKL	CEPVL	PVR	1	1	4	1	2	1	M005
42941	AVKL	CEPVL	RIS	1	1	1	3	4	1	L005
42942	AVKL	CEPVL	RMDL	1	1	1	4	1	4	M009
42943	AVKL	CEPVR	PVR	1	1	1	4	2	1	L004
42944	AVKL	CEPVR	RIS	1	1	1	3	4	1	L005
42945	AVKL	CEPVR	RIVL	1	1	4	1	1	4	K006
42946	AVKL	CEPVR	SIAVR	1	1	4	1	1	4	K006
42947	AVKL	DA02	DVA	1	1	1	2	1	4	M005
42948	AVKL	DA05	PVR	1	1	1	4	2	1	L004
42949	AVKL	DA09	DVA	1	1	2	1	1	4	K004
42950	AVKL	DA09	PVR	1	1	1	4	2	1	L004
42951	AVKL	DB02	DVA	1	1	1	2	1	4	M005
42952	AVKL	DB02	PVR	1	1	1	2	2	1	L001
42953	AVKL	DB03	DVA	1	1	1	2	1	4	M005
42954	AVKL	DB03	PVR	1	1	1	2	2	1	L001
42955	AVKL	DB04	DVA	1	1	1	2	1	4	M005
42956	AVKL	DB04	PVR	1	1	1	2	2	1	L001
42957	AVKL	DB07	DVA	1	1	1	2	1	4	M005
42958	AVKL	DB07	PVR	1	1	1	2	2	1	L001
42959	AVKL	DD01	SAAVL	1	1	1	2	1	4	M005
42960	AVKL	DVA	DVC	4	1	1	1	2	1	M007
42961	AVKL	DVA	FLPL	4	1	1	2	1	1	K004
42962	AVKL	DVA	FLPR	4	1	1	2	1	1	K004
42963	AVKL	DVA	PDEL	4	1	1	4	1	1	K006
42964	AVKL	DVA	PDER	4	1	3	4	1	1	J026
42965	AVKL	DVA	PHAL	4	1	1	2	1	1	K004
42966	AVKL	DVA	PHAR	4	1	1	2	1	1	K004
42967	AVKL	DVA	PHCL	4	1	1	2	1	1	K004
42968	AVKL	DVA	PHCR	4	1	1	2	1	1	K004
42969	AVKL	DVA	PVCL	4	1	2	2	1	1	J014
42970	AVKL	DVA	PVCR	4	1	2	2	1	1	J014
42971	AVKL	DVA	PVDR	4	1	1	2	1	1	K004
42972	AVKL	DVA	PVM	4	1	1	2	2	1	F014
42973	AVKL	DVA	PVPR	4	1	4	1	1	1	M009
42974	AVKL	DVA	PVR	4	1	4	2	2	1	C039
42975	AVKL	DVA	PVT	4	1	1	1	4	1	M009
42976	AVKL	DVA	RIAL	4	1	3	1	1	1	M006
42977	AVKL	DVA	RIAR	4	1	3	1	1	1	M006
42978	AVKL	DVA	RIGL	4	1	1	2	1	1	K004
42979	AVKL	DVA	RIGR	4	1	1	2	2	1	F014
42980	AVKL	DVA	RIML	4	1	1	1	1	4	L006
42981	AVKL	DVA	RIMR	4	1	2	1	2	4	C033
42982	AVKL	DVA	RIR	4	1	4	2	1	1	J017
42983	AVKL	DVA	RIS	4	1	1	1	4	1	M009
42984	AVKL	DVA	RIVL	4	1	1	1	1	4	L006
42985	AVKL	DVA	RMDL	4	1	1	1	1	4	L006
42986	AVKL	DVA	RMFL	4	1	1	1	4	4	I027
42987	AVKL	DVA	RMFR	4	1	1	1	4	1	M009
42988	AVKL	DVA	SAADL	4	1	1	1	1	4	L006
42989	AVKL	DVA	SAADR	4	1	3	1	1	4	F023
42990	AVKL	DVA	SAAVL	4	1	3	1	1	4	F023
42991	AVKL	DVA	SAAVR	4	1	3	1	1	1	M006
42992	AVKL	DVA	SABD	4	1	4	1	1	1	M009
42993	AVKL	DVA	SDQL	4	1	1	2	1	1	K004
42994	AVKL	DVA	SDQR	4	1	1	2	1	1	K004
42995	AVKL	DVA	SIAVR	4	1	1	1	1	4	L006
42996	AVKL	DVA	SIBVR	4	1	1	1	1	4	L006
42997	AVKL	DVA	SMBDL	4	1	3	1	1	1	M006
42998	AVKL	DVA	SMBDR	4	1	3	1	1	1	M006
42999	AVKL	DVA	SMBVL	4	1	3	1	1	1	M006
43000	AVKL	DVA	SMBVR	4	1	3	1	1	1	M006
43001	AVKL	DVA	SMDVL	4	1	4	1	1	1	M009
43002	AVKL	DVA	URXL	4	1	3	1	1	1	M006
43003	AVKL	DVA	URYDL	4	1	4	1	1	1	M009
43004	AVKL	DVA	VA02	4	1	2	1	1	1	M005
43005	AVKL	DVA	VA06	4	1	2	1	1	1	M005
43006	AVKL	DVA	VA08	4	1	2	1	1	1	M005
43007	AVKL	DVA	VA12	4	1	2	1	1	1	M005
43008	AVKL	DVA	VB01	4	1	2	1	1	1	M005
43009	AVKL	DVA	VB11	4	1	2	1	1	1	M005
43010	AVKL	DVB	DVC	1	1	4	1	2	1	M005
43011	AVKL	DVC	IL2VL	1	2	1	2	1	1	M001
43012	AVKL	DVC	PVDR	1	2	4	1	1	1	L004
43013	AVKL	DVC	PVM	1	2	1	1	2	1	K001
43014	AVKL	DVC	PVPL	1	2	4	1	1	1	L004
43015	AVKL	DVC	PVPR	1	2	1	2	1	1	M001
43016	AVKL	DVC	PVR	1	2	1	1	2	1	K001
43017	AVKL	DVC	PVT	1	2	4	4	4	1	G027
43018	AVKL	DVC	RIBL	1	2	2	2	1	1	I001
43019	AVKL	DVC	RIBR	1	2	2	1	1	1	L001
43020	AVKL	DVC	RIGL	1	2	2	1	1	1	L001
43021	AVKL	DVC	RIGR	1	2	2	2	2	1	G001
43022	AVKL	DVC	RIML	1	2	1	1	1	4	M007
43023	AVKL	DVC	RIMR	1	2	1	1	2	4	J011
43024	AVKL	DVC	RIS	1	2	1	1	4	1	K004
43025	AVKL	DVC	RIVL	1	2	1	1	1	4	M007
43026	AVKL	DVC	RIVR	1	2	4	1	1	1	L004
43027	AVKL	DVC	RMDL	1	2	1	1	1	4	M007
43028	AVKL	DVC	RMFL	1	2	2	2	4	4	B037
43029	AVKL	DVC	RMFR	1	2	2	2	4	1	G011
43030	AVKL	DVC	SAADL	1	2	1	1	1	4	M007
43031	AVKL	DVC	SAADR	1	2	1	1	1	4	M007
43032	AVKL	DVC	SAAVL	1	2	1	1	1	4	M007
43033	AVKL	DVC	SIAVR	1	2	1	1	1	4	M007
43034	AVKL	DVC	SIBVR	1	2	1	1	1	4	M007
43035	AVKL	DVC	URAVL	1	2	2	2	1	1	I001
43036	AVKL	DVC	VC01	1	2	1	2	1	1	M001
43037	AVKL	DVC	VC02	1	2	1	2	1	1	M001
43038	AVKL	DVC	VC05	1	2	1	2	1	1	M001
43039	AVKL	DVC	VD09	1	2	4	1	1	1	L004
43040	AVKL	FLPL	RIS	1	1	4	1	4	1	M009
43041	AVKL	HSNL	RIML	1	1	2	1	1	4	K004
43042	AVKL	HSNR	PVT	1	1	2	1	4	1	M007
43043	AVKL	HSNR	RIML	1	1	2	1	1	4	K004
43044	AVKL	HSNR	RIMR	1	1	2	1	2	4	J009
43045	AVKL	IL1DR	PVR	1	1	4	4	2	1	I013
43046	AVKL	IL1L	RMDL	1	1	2	2	1	4	J014
43047	AVKL	IL1R	RMDL	1	1	2	2	1	4	J014
43048	AVKL	IL1VL	PVR	1	1	1	4	2	1	L004
43049	AVKL	IL1VR	PVR	1	1	1	4	2	1	L004
43050	AVKL	IL2L	RMDL	1	1	3	1	1	4	K005
43051	AVKL	IL2R	RMDL	1	1	3	1	1	4	K005
43052	AVKL	LUAR	PVR	1	1	4	1	2	1	M005
43053	AVKL	OLLL	RMDL	1	1	2	3	1	4	J015
43054	AVKL	OLLL	SAADR	1	1	1	3	1	4	M006
43055	AVKL	OLLR	RIS	1	1	4	3	4	1	I024
43056	AVKL	OLLR	RMDL	1	1	2	3	1	4	J015
43057	AVKL	OLLR	SAADL	1	1	1	3	1	4	M006
43058	AVKL	OLLR	SAAVL	1	1	1	3	1	4	M006
43059	AVKL	OLQVR	RIGR	1	1	1	4	2	1	L004
43060	AVKL	OLQVR	SIBVR	1	1	2	4	1	4	J017
43061	AVKL	PDER	PVR	1	1	4	1	2	1	M005
43062	AVKL	PHAR	PVT	1	1	4	1	4	1	M009
43063	AVKL	PLNL	SAADR	1	1	3	4	1	4	J024
43064	AVKL	PLNL	SAAVL	1	1	3	1	1	4	K005
43065	AVKL	PLNL	SIBVR	1	1	1	4	1	4	M009
43066	AVKL	PLNR	SAADL	1	1	3	1	1	4	K005
43067	AVKL	PLNR	SIAVR	1	1	4	4	1	4	J027
43068	AVKL	PVCL	PVM	1	1	1	2	2	1	L001
43069	AVKL	PVCL	PVR	1	1	1	2	2	1	L001
43070	AVKL	PVCL	RIS	1	1	4	1	4	1	M009
43071	AVKL	PVCR	PVM	1	1	1	2	2	1	L001
43072	AVKL	PVCR	PVR	1	1	4	1	2	1	M005
43073	AVKL	PVCR	SIBVR	1	1	2	1	1	4	K004
43074	AVKL	PVM	PVR	1	2	4	4	2	1	G025
43075	AVKL	PVM	PVT	1	2	1	1	4	1	K004
43076	AVKL	PVM	RIGR	1	2	1	1	2	1	K001
43077	AVKL	PVM	RIML	1	2	1	1	1	4	M007
43078	AVKL	PVM	RIMR	1	2	1	1	2	4	J011
43079	AVKL	PVM	RIS	1	2	1	1	4	1	K004
43080	AVKL	PVM	RIVL	1	2	1	1	1	4	M007
43081	AVKL	PVM	RMDL	1	2	1	1	1	4	M007
43082	AVKL	PVM	RMFL	1	2	1	1	4	4	J013
43083	AVKL	PVM	RMFR	1	2	1	1	4	1	K004
43084	AVKL	PVM	SAADL	1	2	1	1	1	4	M007
43085	AVKL	PVM	SAADR	1	2	1	1	1	4	M007
43086	AVKL	PVM	SAAVL	1	2	1	1	1	4	M007
43087	AVKL	PVM	SIAVR	1	2	1	1	1	4	M007
43088	AVKL	PVM	SIBVR	1	2	1	1	1	4	M007
43089	AVKL	PVNL	PVT	1	1	2	1	4	1	M007
43090	AVKL	PVNR	PVR	1	1	4	1	2	1	M005
43091	AVKL	PVNR	PVT	1	1	2	1	4	1	M007
43092	AVKL	PVPR	RIGR	1	1	4	1	2	1	M005
43093	AVKL	PVR	PVT	1	2	1	1	4	1	K004
43094	AVKL	PVR	RIGR	1	2	1	1	2	1	K001
43095	AVKL	PVR	RIML	1	2	1	1	1	4	M007
43096	AVKL	PVR	RIMR	1	2	1	1	2	4	J011
43097	AVKL	PVR	RIPL	1	2	4	1	1	1	L004
43098	AVKL	PVR	RIPR	1	2	4	1	1	1	L004
43099	AVKL	PVR	RIS	1	2	1	1	4	1	K004
43100	AVKL	PVR	RIVL	1	2	1	1	1	4	M007
43101	AVKL	PVR	RMDL	1	2	1	1	1	4	M007
43102	AVKL	PVR	RMFL	1	2	1	1	4	4	J013
43103	AVKL	PVR	RMFR	1	2	1	1	4	1	K004
43104	AVKL	PVR	SAADL	1	2	1	1	1	4	M007
43105	AVKL	PVR	SAADR	1	2	1	1	1	4	M007
43106	AVKL	PVR	SAAVL	1	2	1	1	1	4	M007
43107	AVKL	PVR	SABD	1	2	2	1	1	1	L001
43108	AVKL	PVR	SDQR	1	2	4	1	1	1	L004
43109	AVKL	PVR	SIAVR	1	2	1	1	1	4	M007
43110	AVKL	PVR	SIBVR	1	2	1	1	1	4	M007
43111	AVKL	PVR	SMBVR	1	2	1	4	1	1	M005
43112	AVKL	PVR	SMDVL	1	2	1	3	1	1	M003
43113	AVKL	PVR	URADL	1	2	2	1	1	1	L001
43114	AVKL	PVR	URBL	1	2	1	4	1	1	M005
43115	AVKL	PVR	VB03	1	2	2	1	1	1	L001
43116	AVKL	PVR	VC05	1	2	1	4	1	1	M005
43117	AVKL	PVT	PVWL	1	4	1	4	1	1	M009
43118	AVKL	PVT	RIGL	1	4	4	1	1	1	L006
43119	AVKL	PVT	RIGR	1	4	4	4	2	1	G027
43120	AVKL	PVT	RIH	1	4	4	1	1	1	L006
43121	AVKL	PVT	RIML	1	4	1	1	1	4	M009
43122	AVKL	PVT	RIMR	1	4	1	1	2	4	J017
43123	AVKL	PVT	RIS	1	4	4	1	4	1	F027
43124	AVKL	PVT	RIVL	1	4	1	1	1	4	M009
43125	AVKL	PVT	RMDL	1	4	1	1	1	4	M009
43126	AVKL	PVT	RMEV	1	4	4	1	1	1	L006
43127	AVKL	PVT	RMFL	1	4	4	2	4	4	B225
43128	AVKL	PVT	RMFR	1	4	4	1	4	1	F027
43129	AVKL	PVT	SAADL	1	4	1	1	1	4	M009
43130	AVKL	PVT	SAADR	1	4	1	1	1	4	M009
43131	AVKL	PVT	SAAVL	1	4	1	1	1	4	M009
43132	AVKL	PVT	SIAVR	1	4	1	1	1	4	M009
43133	AVKL	PVT	SIBVR	1	4	1	1	1	4	M009
43134	AVKL	PVT	URAVR	1	4	1	2	1	1	M007
43135	AVKL	PVT	VB10	1	4	1	2	1	1	M007
43136	AVKL	PVT	VC01	1	4	1	2	1	1	M007
43137	AVKL	PVT	VC02	1	4	1	2	1	1	M007
43138	AVKL	PVT	VC03	1	4	1	2	1	1	M007
43139	AVKL	PVT	VC05	1	4	1	2	1	1	M007
43140	AVKL	PVT	VD11	1	4	1	2	1	1	M007
43141	AVKL	RIAL	RIML	1	1	2	2	1	4	J014
43142	AVKL	RIAL	RIMR	1	1	2	1	2	4	J009
43143	AVKL	RIAL	RIVL	1	1	4	3	1	4	J026
43144	AVKL	RIAL	RMDL	1	1	2	3	1	4	J015
43145	AVKL	RIAL	SAADL	1	1	2	1	1	4	K004
43146	AVKL	RIAL	SIAVR	1	1	4	1	1	4	K006
43147	AVKL	RIAR	RIGR	1	1	1	2	2	1	L001
43148	AVKL	RIAR	RIVL	1	1	4	3	1	4	J026
43149	AVKL	RIAR	RMDL	1	1	2	3	1	4	J015
43150	AVKL	RIAR	SAADR	1	1	2	1	1	4	K004
43151	AVKL	RIBL	RIML	1	1	2	2	1	4	J014
43152	AVKL	RIBL	RIS	1	1	3	4	4	1	I026
43153	AVKL	RIBR	RIGR	1	1	4	2	2	1	I009
43154	AVKL	RIBR	RIMR	1	1	1	2	2	4	I009
43155	AVKL	RIBR	RIS	1	1	3	4	4	1	I026
43156	AVKL	RIBR	RMDL	1	1	1	2	1	4	M005
43157	AVKL	RIBR	RMFL	1	1	1	2	4	4	I013
43158	AVKL	RICL	RIML	1	1	4	1	1	4	K006
43159	AVKL	RICL	RIMR	1	1	4	1	2	4	J025
43160	AVKL	RICL	RMFR	1	1	4	1	4	1	M009
43161	AVKL	RICL	SAAVL	1	1	4	1	1	4	K006
43162	AVKL	RICL	SIBVR	1	1	1	4	1	4	M009
43163	AVKL	RICR	RIML	1	1	4	2	1	4	J025
43164	AVKL	RICR	RIMR	1	1	4	1	2	4	J025
43165	AVKL	RICR	RIVL	1	1	4	1	1	4	K006
43166	AVKL	RICR	RMFL	1	1	4	1	4	4	J027
43167	AVKL	RIFL	RIML	1	1	2	1	1	4	K004
43168	AVKL	RIFR	RIMR	1	1	2	1	2	4	J009
43169	AVKL	RIGL	SAADL	1	1	1	4	1	4	M009
43170	AVKL	RIGR	RIML	1	2	1	1	1	4	M007
43171	AVKL	RIGR	RIMR	1	2	1	1	2	4	J011
43172	AVKL	RIGR	RIR	1	2	2	4	1	1	I009
43173	AVKL	RIGR	RIS	1	2	1	1	4	1	K004
43174	AVKL	RIGR	RIVL	1	2	1	1	1	4	M007
43175	AVKL	RIGR	RMDL	1	2	1	1	1	4	M007
43176	AVKL	RIGR	RMFL	1	2	1	1	4	4	J013
43177	AVKL	RIGR	RMFR	1	2	1	1	4	1	K004
43178	AVKL	RIGR	RMGR	1	2	1	4	1	1	M005
43179	AVKL	RIGR	RMHL	1	2	2	1	1	1	L001
43180	AVKL	RIGR	SAADL	1	2	1	1	1	4	M007
43181	AVKL	RIGR	SAADR	1	2	1	1	1	4	M007
43182	AVKL	RIGR	SAAVL	1	2	1	1	1	4	M007
43183	AVKL	RIGR	SABVL	1	2	1	4	1	1	M005
43184	AVKL	RIGR	SIAVR	1	2	1	1	1	4	M007
43185	AVKL	RIGR	SIBVR	1	2	1	1	1	4	M007
43186	AVKL	RIGR	URXR	1	2	4	4	1	1	I013
43187	AVKL	RIGR	URYVR	1	2	2	1	1	1	L001
43188	AVKL	RIH	RMFR	1	1	1	3	4	1	L005
43189	AVKL	RIML	RIMR	4	1	2	2	2	4	B217
43190	AVKL	RIML	RIS	4	1	1	4	4	1	F027
43191	AVKL	RIML	RIVL	4	1	1	1	1	4	L006
43192	AVKL	RIML	RMDL	4	1	2	2	1	4	E040
43193	AVKL	RIML	RMDR	4	1	2	1	1	1	M005
43194	AVKL	RIML	RMFL	4	1	2	1	4	4	C035
43195	AVKL	RIML	RMFR	4	1	2	1	4	1	D008
43196	AVKL	RIML	SAADL	4	1	2	2	1	4	E040
43197	AVKL	RIML	SAADR	4	1	2	2	1	4	E040
43198	AVKL	RIML	SAAVL	4	1	2	2	1	4	E040
43199	AVKL	RIML	SAAVR	4	1	2	2	1	1	J014
43200	AVKL	RIML	SIAVR	4	1	1	1	1	4	L006
43201	AVKL	RIML	SIBVR	4	1	1	1	1	4	L006
43202	AVKL	RIML	SMDDL	4	1	2	2	1	1	J014
43203	AVKL	RIML	SMDDR	4	1	2	1	1	1	M005
43204	AVKL	RIML	SMDVL	4	1	2	1	1	1	M005
43205	AVKL	RIML	SMDVR	4	1	1	2	1	1	K004
43206	AVKL	RIML	VB01	4	1	2	2	1	1	J014
43207	AVKL	RIMR	RIS	4	2	4	4	4	1	B237
43208	AVKL	RIMR	RIVL	4	2	1	1	1	4	I025
43209	AVKL	RIMR	RMDL	4	2	2	1	1	4	G015
43210	AVKL	RIMR	RMDR	4	2	2	2	1	1	H011
43211	AVKL	RIMR	RMFL	4	2	2	2	4	4	A031
43212	AVKL	RIMR	RMFR	4	2	2	1	4	1	C039
43213	AVKL	RIMR	SAADL	4	2	1	2	1	4	C033
43214	AVKL	RIMR	SAADR	4	2	1	2	1	4	C033
43215	AVKL	RIMR	SAAVL	4	2	2	2	1	4	B217
43216	AVKL	RIMR	SAAVR	4	2	2	2	1	1	H011
43217	AVKL	RIMR	SIAVR	4	2	1	1	1	4	I025
43218	AVKL	RIMR	SIBVR	4	2	1	1	1	4	I025
43219	AVKL	RIMR	SMDDL	4	2	2	2	1	1	H011
43220	AVKL	RIMR	SMDDR	4	2	2	2	1	1	H011
43221	AVKL	RIMR	SMDVL	4	2	2	1	1	1	I009
43222	AVKL	RIMR	SMDVR	4	2	2	1	1	1	I009
43223	AVKL	RIMR	VB01	4	2	2	1	1	1	I009
43224	AVKL	RIS	RIVL	1	4	1	1	1	4	M009
43225	AVKL	RIS	RMDDL	1	4	4	1	1	1	L006
43226	AVKL	RIS	RMDDR	1	4	4	1	1	1	L006
43227	AVKL	RIS	RMDL	1	4	3	4	1	4	C078
43228	AVKL	RIS	RMDR	1	4	3	4	1	1	I024
43229	AVKL	RIS	RMEV	1	4	4	3	1	1	I026
43230	AVKL	RIS	RMFL	1	4	1	4	4	4	C081
43231	AVKL	RIS	RMFR	1	4	1	1	4	1	K006
43232	AVKL	RIS	SAADL	1	4	1	1	1	4	M009
43233	AVKL	RIS	SAADR	1	4	1	1	1	4	M009
43234	AVKL	RIS	SAAVL	1	4	1	1	1	4	M009
43235	AVKL	RIS	SDQL	1	4	1	4	1	1	M009
43236	AVKL	RIS	SIAVR	1	4	1	1	1	4	M009
43237	AVKL	RIS	SIBVR	1	4	1	1	1	4	M009
43238	AVKL	RIS	SMDDL	1	4	3	3	1	1	I023
43239	AVKL	RIS	SMDDR	1	4	3	3	1	1	I023
43240	AVKL	RIS	SMDVL	1	4	3	1	1	1	L005
43241	AVKL	RIS	SMDVR	1	4	3	1	1	1	L005
43242	AVKL	RIS	URYDR	1	4	3	1	1	1	L005
43243	AVKL	RIS	URYVL	1	4	3	4	1	1	I024
43244	AVKL	RIS	URYVR	1	4	3	1	1	1	L005
43245	AVKL	RIVL	RIVR	4	1	1	3	1	1	K005
43246	AVKL	RIVL	RMDL	4	1	3	3	1	4	E043
43247	AVKL	RIVL	RMDVL	4	1	3	1	1	1	M006
43248	AVKL	RIVL	RMFL	4	1	1	1	4	4	I027
43249	AVKL	RIVL	RMFR	4	1	1	1	4	1	M009
43250	AVKL	RIVL	SAADL	4	1	1	1	1	4	L006
43251	AVKL	RIVL	SAADR	4	1	3	1	1	4	F023
43252	AVKL	RIVL	SAAVL	4	1	1	1	1	4	L006
43253	AVKL	RIVL	SIAVR	4	1	4	1	1	4	F027
43254	AVKL	RIVL	SIBVR	4	1	1	1	1	4	L006
43255	AVKL	RIVL	SMBDR	4	1	1	3	1	1	K005
43256	AVKL	RIVL	SMDDR	4	1	4	3	1	1	J024
43257	AVKL	RIVL	SMDVL	4	1	4	3	1	1	J024
43258	AVKL	RIVR	SAADL	1	1	3	3	1	4	J023
43259	AVKL	RMDDR	RMDL	1	1	1	3	1	4	M006
43260	AVKL	RMDL	RMDR	4	1	3	3	1	1	J023
43261	AVKL	RMDL	RMDVL	4	1	3	1	1	1	M006
43262	AVKL	RMDL	RMDVR	4	1	3	1	1	1	M006
43263	AVKL	RMDL	RMER	4	1	2	1	1	1	M005
43264	AVKL	RMDL	RMFL	4	1	1	1	4	4	I027
43265	AVKL	RMDL	RMFR	4	1	3	3	4	1	C077
43266	AVKL	RMDL	RMGL	4	1	1	4	1	1	K006
43267	AVKL	RMDL	RMGR	4	1	1	4	1	1	K006
43268	AVKL	RMDL	RMHL	4	1	4	1	1	1	M009
43269	AVKL	RMDL	RMHR	4	1	4	3	1	1	J024
43270	AVKL	RMDL	SAADL	4	1	1	1	1	4	L006
43271	AVKL	RMDL	SAADR	4	1	1	1	1	4	L006
43272	AVKL	RMDL	SAAVL	4	1	1	1	1	4	L006
43273	AVKL	RMDL	SIADL	4	1	1	3	1	1	K005
43274	AVKL	RMDL	SIAVR	4	1	1	3	1	4	F023
43275	AVKL	RMDL	SIBDR	4	1	2	1	1	1	M005
43276	AVKL	RMDL	SIBVR	4	1	1	1	1	4	L006
43277	AVKL	RMDL	SMBVR	4	1	3	3	1	1	J023
43278	AVKL	RMDL	SMDDL	4	1	1	3	1	1	K005
43279	AVKL	RMDL	SMDDR	4	1	4	1	1	1	M009
43280	AVKL	RMDL	URBR	4	1	1	3	1	1	K005
43281	AVKL	RMDL	URXR	4	1	3	1	1	1	M006
43282	AVKL	RMDL	URYVR	4	1	1	2	1	1	K004
43283	AVKL	RMDR	RMFL	1	1	1	3	4	4	I018
43284	AVKL	RMDR	RMFR	1	1	1	3	4	1	L005
43285	AVKL	RMDVL	SIAVR	1	1	4	1	1	4	K006
43286	AVKL	RMDVL	SIBVR	1	1	2	1	1	4	K004
43287	AVKL	RMDVR	SAADL	1	1	1	3	1	4	M006
43288	AVKL	RMFL	RMFR	4	4	1	1	4	1	J027
43289	AVKL	RMFL	RMHL	4	4	4	1	1	1	I027
43290	AVKL	RMFL	SAADL	4	4	1	1	1	4	I027
43291	AVKL	RMFL	SAADR	4	4	1	3	1	4	C063
43292	AVKL	RMFL	SAAVL	4	4	1	1	1	4	I027
43293	AVKL	RMFL	SAAVR	4	4	3	1	1	1	I018
43294	AVKL	RMFL	SDQL	4	4	1	3	1	1	J021
43295	AVKL	RMFL	SIAVR	4	4	1	1	1	4	I027
43296	AVKL	RMFL	SIBVR	4	4	1	1	1	4	I027
43297	AVKL	RMFL	SMDVL	4	4	4	1	1	1	I027
43298	AVKL	RMFL	VB01	4	4	1	3	1	1	J021
43299	AVKL	RMFR	SAADL	1	4	1	3	1	4	D010
43300	AVKL	RMFR	SAADR	1	4	1	3	1	4	D010
43301	AVKL	RMFR	SAAVL	1	4	1	3	1	4	D010
43302	AVKL	RMFR	SIAVR	1	4	1	1	1	4	M009
43303	AVKL	RMFR	SIBVR	1	4	1	1	1	4	M009
43304	AVKL	RMGL	SAADL	1	1	4	1	1	4	K006
43305	AVKL	RMGL	SAADR	1	1	1	4	1	4	M009
43306	AVKL	RMGL	SIBVR	1	1	4	1	1	4	K006
43307	AVKL	RMGR	SAADL	1	1	4	1	1	4	K006
43308	AVKL	RMGR	SIAVR	1	1	4	1	1	4	K006
43309	AVKL	RMHL	SAAVL	1	1	3	1	1	4	K005
43310	AVKL	RMHR	SIBVR	1	1	1	4	1	4	M009
43311	AVKL	SAADL	SAADR	4	1	1	1	1	4	L006
43312	AVKL	SAADL	SAAVL	4	1	1	1	1	4	L006
43313	AVKL	SAADL	SABD	4	1	4	3	1	1	J024
43314	AVKL	SAADL	SIAVR	4	1	1	1	1	4	L006
43315	AVKL	SAADL	SIBDL	4	1	2	1	1	1	M005
43316	AVKL	SAADL	SIBDR	4	1	2	1	1	1	M005
43317	AVKL	SAADL	SIBVL	4	1	2	1	1	1	M005
43318	AVKL	SAADL	SIBVR	4	1	1	1	1	4	L006
43319	AVKL	SAADL	SMBVL	4	1	1	3	1	1	K005
43320	AVKL	SAADL	VB01	4	1	1	3	1	1	K005
43321	AVKL	SAADR	SAAVL	4	1	1	3	1	4	F023
43322	AVKL	SAADR	SABD	4	1	4	3	1	1	J024
43323	AVKL	SAADR	SDQL	4	1	1	3	1	1	K005
43324	AVKL	SAADR	SIAVR	4	1	1	1	1	4	L006
43325	AVKL	SAADR	SIBVR	4	1	1	1	1	4	L006
43326	AVKL	SAADR	SMBDR	4	1	3	1	1	1	M006
43327	AVKL	SAADR	SMBVR	4	1	3	3	1	1	J023
43328	AVKL	SAADR	SMDVL	4	1	4	1	1	1	M009
43329	AVKL	SAAVL	SABD	4	1	4	1	1	1	M009
43330	AVKL	SAAVL	SABVR	4	1	4	3	1	1	J024
43331	AVKL	SAAVL	SIAVR	4	1	1	1	1	4	L006
43332	AVKL	SAAVL	SIBVR	4	1	1	1	1	4	L006
43333	AVKL	SAAVL	SMBDR	4	1	3	3	1	1	J023
43334	AVKL	SAAVL	SMDDR	4	1	4	1	1	1	M009
43335	AVKL	SAAVL	SMDVL	4	1	4	1	1	1	M009
43336	AVKL	SAAVL	VA01	4	1	2	1	1	1	M005
43337	AVKL	SAAVL	VA02	4	1	2	3	1	1	J022
43338	AVKL	SAAVL	VA03	4	1	2	1	1	1	M005
43339	AVKL	SAAVL	VA04	4	1	2	1	1	1	M005
43340	AVKL	SAAVL	VB02	4	1	2	1	1	1	M005
43341	AVKL	SAAVL	VD01	4	1	2	4	1	1	J025
43342	AVKL	SAAVL	VD02	4	1	2	1	1	1	M005
43343	AVKL	SAAVL	VD05	4	1	1	4	1	1	K006
43344	AVKL	SIAVL	SIBVR	1	1	2	4	1	4	J017
43345	AVKL	SIAVR	SIBVL	4	1	2	4	1	1	J025
43346	AVKL	SIAVR	SIBVR	4	1	1	4	1	4	F027
43347	AVKL	SIAVR	SMBDR	4	1	1	4	1	1	K006
43348	AVKL	SIAVR	SMBVR	4	1	3	4	1	1	J026
43349	AVKL	SIAVR	SMDVL	4	1	4	3	1	1	J024
43350	AVKL	SIAVR	URBR	4	1	1	4	1	1	K006
43351	AVKL	SIAVR	URXR	4	1	1	4	1	1	K006
43352	AVKL	SIBVR	SMDDR	4	1	1	2	1	1	K004
43353	AVKL	SIBVR	SMDVR	4	1	4	1	1	1	M009
43354	AVKL	SIBVR	URBR	4	1	1	2	1	1	K004
43355	AVKL	SIBVR	URYVL	4	1	1	2	1	1	K004
43356	AVKL	SIBVR	URYVR	4	1	1	2	1	1	K004
43357	AVKR	AVL	BDUL	1	4	1	1	1	4	M009
43358	AVKR	AVL	DD01	1	4	4	1	1	1	L006
43359	AVKR	AVL	DD06	1	4	4	1	1	1	L006
43360	AVKR	AVL	DVB	1	4	4	4	1	1	I027
43361	AVKR	AVL	DVC	1	4	4	1	1	1	L006
43362	AVKR	AVL	HSNR	1	4	3	1	1	1	L005
43363	AVKR	AVL	IL1VL	1	4	1	3	1	1	M008
43364	AVKR	AVL	PVCR	1	4	1	4	1	1	M009
43365	AVKR	AVL	PVNL	1	4	1	4	1	1	M009
43366	AVKR	AVL	PVNR	1	4	1	4	1	1	M009
43367	AVKR	AVL	PVPL	1	4	1	1	1	4	M009
43368	AVKR	AVL	PVPR	1	4	4	4	1	1	I027
43369	AVKR	AVL	PVQL	1	4	1	1	1	4	M009
43370	AVKR	AVL	PVQR	1	4	1	3	1	1	M008
43371	AVKR	AVL	PVT	1	4	1	4	4	1	F027
43372	AVKR	AVL	PVWL	1	4	3	1	1	1	L005
43373	AVKR	AVL	RICR	1	4	1	1	4	1	K006
43374	AVKR	AVL	RIGL	1	4	1	1	2	4	J017
43375	AVKR	AVL	RIGR	1	4	1	1	2	1	K004
43376	AVKR	AVL	RIML	1	4	1	1	2	4	J017
43377	AVKR	AVL	RIMR	1	4	4	1	1	4	F027
43378	AVKR	AVL	RIS	1	4	3	4	4	1	G044
43379	AVKR	AVL	RMDL	1	4	1	1	4	4	J027
43380	AVKR	AVL	RMDR	1	4	1	1	4	4	J027
43381	AVKR	AVL	RMFL	1	4	1	1	4	4	J027
43382	AVKR	AVL	RMFR	1	4	1	1	4	1	K006
43383	AVKR	AVL	RMGL	1	4	1	1	1	4	M009
43384	AVKR	AVL	RMHR	1	4	1	1	1	4	M009
43385	AVKR	AVL	SAADL	1	4	1	1	1	4	M009
43386	AVKR	AVL	SABD	1	4	3	1	1	1	L005
43387	AVKR	AVL	SABVL	1	4	3	1	1	1	L005
43388	AVKR	AVL	SABVR	1	4	3	1	1	1	L005
43389	AVKR	AVL	SIADL	1	4	1	1	1	4	M009
43390	AVKR	AVL	SMBDL	1	4	1	1	1	4	M009
43391	AVKR	AVL	SMDDR	1	4	1	1	1	4	M009
43392	AVKR	AVL	SMDVR	1	4	1	1	1	4	M009
43393	AVKR	AVL	URYVR	1	4	1	3	1	1	M008
43394	AVKR	AVL	VC01	1	4	3	4	1	1	I024
43395	AVKR	AVL	VC02	1	4	3	1	1	1	L005
43396	AVKR	AVL	VC03	1	4	1	4	1	1	M009
43397	AVKR	AVL	VC06	1	4	3	4	1	1	I024
43398	AVKR	AVL	VD12	1	4	4	1	1	1	L006
43399	AVKR	AVM	BDUL	1	1	2	1	1	4	K004
43400	AVKR	AWAL	PVQL	1	1	1	4	1	4	M009
43401	AVKR	AWAR	RIGR	1	1	4	1	2	1	M005
43402	AVKR	AWBL	RIGL	1	1	4	1	2	4	J025
43403	AVKR	AWBL	SMBDL	1	1	3	1	1	4	K005
43404	AVKR	BAGL	RIGL	1	1	2	1	2	4	J009
43405	AVKR	BAGL	RIGR	1	1	2	4	2	1	I011
43406	AVKR	BAGL	RMFL	1	1	1	4	4	4	I027
43407	AVKR	BAGR	RIGL	1	1	2	4	2	4	H022
43408	AVKR	BDUL	HSNL	4	1	4	1	1	1	M009
43409	AVKR	BDUL	PVNL	4	1	4	4	1	1	J027
43410	AVKR	BDUL	PVNR	4	1	4	4	1	1	J027
43411	AVKR	BDUL	PVPL	4	1	1	1	1	4	L006
43412	AVKR	BDUL	PVQL	4	1	1	1	1	4	L006
43413	AVKR	BDUL	PVT	4	1	1	1	4	1	M009
43414	AVKR	BDUL	RICR	4	1	1	1	4	1	M009
43415	AVKR	BDUL	RIFL	4	1	4	1	1	1	M009
43416	AVKR	BDUL	RIGL	4	1	1	1	2	4	I025
43417	AVKR	BDUL	RIGR	4	1	1	1	2	1	M007
43418	AVKR	BDUL	RIML	4	1	1	1	2	4	I025
43419	AVKR	BDUL	RIMR	4	1	1	1	1	4	L006
43420	AVKR	BDUL	RIS	4	1	1	1	4	1	M009
43421	AVKR	BDUL	RMDL	4	1	1	1	4	4	I027
43422	AVKR	BDUL	RMDR	4	1	1	1	4	4	I027
43423	AVKR	BDUL	RMFL	4	1	1	1	4	4	I027
43424	AVKR	BDUL	RMFR	4	1	1	1	4	1	M009
43425	AVKR	BDUL	RMGL	4	1	4	1	1	4	F027
43426	AVKR	BDUL	RMHR	4	1	1	1	1	4	L006
43427	AVKR	BDUL	SAADL	4	1	4	1	1	4	F027
43428	AVKR	BDUL	SIADL	4	1	1	1	1	4	L006
43429	AVKR	BDUL	SMBDL	4	1	1	1	1	4	L006
43430	AVKR	BDUL	SMDDR	4	1	1	1	1	4	L006
43431	AVKR	BDUL	SMDVR	4	1	1	1	1	4	L006
43432	AVKR	BDUL	URADL	4	1	4	1	1	1	M009
43433	AVKR	CEPDL	RICR	1	1	4	4	4	1	I027
43434	AVKR	CEPDL	RIS	1	1	4	3	4	1	I024
43435	AVKR	CEPDL	RMGL	1	1	4	4	1	4	J027
43436	AVKR	CEPDL	RMHR	1	1	4	1	1	4	K006
43437	AVKR	CEPDR	RICR	1	1	4	4	4	1	I027
43438	AVKR	CEPDR	RMDR	1	1	4	1	4	4	J027
43439	AVKR	CEPDR	RMHR	1	1	4	1	1	4	K006
43440	AVKR	CEPDR	SMBDL	1	1	4	1	1	4	K006
43441	AVKR	CEPVL	RICR	1	1	4	1	4	1	M009
43442	AVKR	CEPVL	RIS	1	1	1	3	4	1	L005
43443	AVKR	CEPVL	RMDL	1	1	1	4	4	4	I027
43444	AVKR	CEPVL	RMGL	1	1	4	1	1	4	K006
43445	AVKR	CEPVL	RMHR	1	1	4	4	1	4	J027
43446	AVKR	CEPVL	SMDVR	1	1	4	3	1	4	J026
43447	AVKR	CEPVR	RICR	1	1	4	1	4	1	M009
43448	AVKR	CEPVR	RIS	1	1	1	3	4	1	L005
43449	AVKR	CEPVR	RMHR	1	1	4	1	1	4	K006
43450	AVKR	CEPVR	SMDDR	1	1	4	1	1	4	K006
43451	AVKR	DA08	PVQL	1	1	1	2	1	4	M005
43452	AVKR	DD06	PVQL	1	1	1	4	1	4	M009
43453	AVKR	DVA	RIGL	1	1	1	2	2	4	I009
43454	AVKR	DVA	RIGR	1	1	1	2	2	1	L001
43455	AVKR	DVA	RIMR	1	1	2	1	1	4	K004
43456	AVKR	DVA	SMBDL	1	1	3	1	1	4	K005
43457	AVKR	DVB	PVPL	1	1	4	1	1	4	K006
43458	AVKR	DVC	PVPL	1	1	4	1	1	4	K006
43459	AVKR	DVC	PVT	1	1	4	4	4	1	I027
43460	AVKR	DVC	RIGL	1	1	2	1	2	4	J009
43461	AVKR	DVC	RIGR	1	1	2	2	2	1	I001
43462	AVKR	DVC	RMFL	1	1	2	2	4	4	H015
43463	AVKR	DVC	RMFR	1	1	2	2	4	1	I019
43464	AVKR	FLPL	RIS	1	1	4	1	4	1	M009
43465	AVKR	HSNL	PVQL	1	1	2	2	1	4	J014
43466	AVKR	HSNL	RIML	1	1	2	1	2	4	J009
43467	AVKR	HSNR	PVQL	1	1	1	2	1	4	M005
43468	AVKR	HSNR	PVT	1	1	2	1	4	1	M007
43469	AVKR	HSNR	RIML	1	1	2	1	2	4	J009
43470	AVKR	HSNR	RIMR	1	1	2	1	1	4	K004
43471	AVKR	IL1L	RMDL	1	1	2	2	4	4	H015
43472	AVKR	IL1L	RMDR	1	1	2	2	4	4	H015
43473	AVKR	IL1L	RMGL	1	1	2	1	1	4	K004
43474	AVKR	IL1R	RMDL	1	1	2	2	4	4	H015
43475	AVKR	IL1R	RMDR	1	1	2	1	4	4	J013
43476	AVKR	IL2DR	RICR	1	1	4	1	4	1	M009
43477	AVKR	IL2L	RMDL	1	1	3	1	4	4	J021
43478	AVKR	IL2L	RMDR	1	1	3	1	4	4	J021
43479	AVKR	IL2R	RMDL	1	1	3	1	4	4	J021
43480	AVKR	OLLL	RMDL	1	1	2	3	4	4	H020
43481	AVKR	OLLL	SMDDR	1	1	2	1	1	4	K004
43482	AVKR	OLLL	SMDVR	1	1	2	1	1	4	K004
43483	AVKR	OLLR	RIS	1	1	4	3	4	1	I024
43484	AVKR	OLLR	RMDL	1	1	2	3	4	4	H020
43485	AVKR	OLLR	RMDR	1	1	2	3	4	4	H020
43486	AVKR	OLLR	SAADL	1	1	1	3	1	4	M006
43487	AVKR	OLLR	SMDDR	1	1	2	1	1	4	K004
43488	AVKR	OLLR	SMDVR	1	1	2	1	1	4	K004
43489	AVKR	OLQDL	RICR	1	1	2	1	4	1	M007
43490	AVKR	OLQDR	RICR	1	1	2	1	4	1	M007
43491	AVKR	OLQDR	RMHR	1	1	2	1	1	4	K004
43492	AVKR	OLQVL	RIGL	1	1	1	4	2	4	I021
43493	AVKR	OLQVR	RICR	1	1	2	1	4	1	M007
43494	AVKR	OLQVR	RIGR	1	1	1	4	2	1	L004
43495	AVKR	OLQVR	RMHR	1	1	2	1	1	4	K004
43496	AVKR	PHAL	PVQL	1	1	2	1	1	4	K004
43497	AVKR	PHAR	PVPL	1	1	4	1	1	4	K006
43498	AVKR	PHAR	PVQL	1	1	2	1	1	4	K004
43499	AVKR	PHAR	PVT	1	1	4	1	4	1	M009
43500	AVKR	PLNL	SMDVR	1	1	4	3	1	4	J026
43501	AVKR	PLNR	SAADL	1	1	3	1	1	4	K005
43502	AVKR	PVCL	PVPL	1	1	1	2	1	4	M005
43503	AVKR	PVCL	RIS	1	1	4	1	4	1	M009
43504	AVKR	PVCR	PVPL	1	1	1	2	1	4	M005
43505	AVKR	PVDL	PVPL	1	1	4	2	1	4	J025
43506	AVKR	PVNL	PVT	1	1	2	1	4	1	M007
43507	AVKR	PVNR	PVT	1	1	2	1	4	1	M007
43508	AVKR	PVPL	PVQL	4	1	1	4	1	4	F027
43509	AVKR	PVPL	PVT	4	1	1	1	4	1	M009
43510	AVKR	PVPL	RICR	4	1	1	1	4	1	M009
43511	AVKR	PVPL	RIFL	4	1	1	4	1	1	K006
43512	AVKR	PVPL	RIGL	4	1	4	4	2	4	B225
43513	AVKR	PVPL	RIGR	4	1	1	1	2	1	M007
43514	AVKR	PVPL	RIML	4	1	1	1	2	4	I025
43515	AVKR	PVPL	RIMR	4	1	1	1	1	4	L006
43516	AVKR	PVPL	RIR	4	1	4	4	1	1	J027
43517	AVKR	PVPL	RIS	4	1	1	1	4	1	M009
43518	AVKR	PVPL	RMDL	4	1	1	1	4	4	I027
43519	AVKR	PVPL	RMDR	4	1	1	1	4	4	I027
43520	AVKR	PVPL	RMFL	4	1	1	1	4	4	I027
43521	AVKR	PVPL	RMFR	4	1	1	1	4	1	M009
43522	AVKR	PVPL	RMGL	4	1	1	4	1	4	F027
43523	AVKR	PVPL	RMHR	4	1	1	1	1	4	L006
43524	AVKR	PVPL	SAADL	4	1	1	1	1	4	L006
43525	AVKR	PVPL	SIADL	4	1	1	1	1	4	L006
43526	AVKR	PVPL	SIBDL	4	1	1	4	1	1	K006
43527	AVKR	PVPL	SMBDL	4	1	1	1	1	4	L006
43528	AVKR	PVPL	SMBVL	4	1	1	4	1	1	K006
43529	AVKR	PVPL	SMDDR	4	1	1	1	1	4	L006
43530	AVKR	PVPL	SMDVR	4	1	1	1	1	4	L006
43531	AVKR	PVPR	RIGR	1	1	4	1	2	1	M005
43532	AVKR	PVQL	PVT	4	1	1	1	4	1	M009
43533	AVKR	PVQL	RICR	4	1	1	1	4	1	M009
43534	AVKR	PVQL	RIGL	4	1	1	1	2	4	I025
43535	AVKR	PVQL	RIGR	4	1	1	1	2	1	M007
43536	AVKR	PVQL	RIML	4	1	1	1	2	4	I025
43537	AVKR	PVQL	RIMR	4	1	1	1	1	4	L006
43538	AVKR	PVQL	RIS	4	1	1	1	4	1	M009
43539	AVKR	PVQL	RMDL	4	1	1	1	4	4	I027
43540	AVKR	PVQL	RMDR	4	1	1	1	4	4	I027
43541	AVKR	PVQL	RMFL	4	1	1	1	4	4	I027
43542	AVKR	PVQL	RMFR	4	1	1	1	4	1	M009
43543	AVKR	PVQL	RMGL	4	1	2	1	1	4	F013
43544	AVKR	PVQL	RMHR	4	1	1	1	1	4	L006
43545	AVKR	PVQL	SAADL	4	1	1	1	1	4	L006
43546	AVKR	PVQL	SIADL	4	1	1	1	1	4	L006
43547	AVKR	PVQL	SMBDL	4	1	1	1	1	4	L006
43548	AVKR	PVQL	SMDDR	4	1	1	1	1	4	L006
43549	AVKR	PVQL	SMDVR	4	1	1	1	1	4	L006
43550	AVKR	PVT	PVWL	1	4	1	4	1	1	M009
43551	AVKR	PVT	RICR	1	4	1	1	4	1	K006
43552	AVKR	PVT	RIGL	1	4	4	1	2	4	E042
43553	AVKR	PVT	RIGR	1	4	4	4	2	1	G027
43554	AVKR	PVT	RIH	1	4	4	1	1	1	L006
43555	AVKR	PVT	RIML	1	4	1	1	2	4	J017
43556	AVKR	PVT	RIMR	1	4	1	1	1	4	M009
43557	AVKR	PVT	RIS	1	4	4	1	4	1	F027
43558	AVKR	PVT	RMDL	1	4	1	1	4	4	J027
43559	AVKR	PVT	RMDR	1	4	1	1	4	4	J027
43560	AVKR	PVT	RMEV	1	4	4	1	1	1	L006
43561	AVKR	PVT	RMFL	1	4	4	2	4	4	B225
43562	AVKR	PVT	RMFR	1	4	4	1	4	1	F027
43563	AVKR	PVT	RMGL	1	4	1	1	1	4	M009
43564	AVKR	PVT	RMHR	1	4	1	1	1	4	M009
43565	AVKR	PVT	SAADL	1	4	1	1	1	4	M009
43566	AVKR	PVT	SIADL	1	4	1	1	1	4	M009
43567	AVKR	PVT	SMBDL	1	4	1	1	1	4	M009
43568	AVKR	PVT	SMDDR	1	4	1	1	1	4	M009
43569	AVKR	PVT	SMDVR	1	4	1	1	1	4	M009
43570	AVKR	PVT	URAVR	1	4	1	2	1	1	M007
43571	AVKR	PVT	VB10	1	4	1	2	1	1	M007
43572	AVKR	PVT	VC01	1	4	1	2	1	1	M007
43573	AVKR	PVT	VC02	1	4	1	2	1	1	M007
43574	AVKR	PVT	VC03	1	4	1	2	1	1	M007
43575	AVKR	PVT	VC05	1	4	1	2	1	1	M007
43576	AVKR	PVT	VD11	1	4	1	2	1	1	M007
43577	AVKR	RIAL	RIML	1	1	2	2	2	4	H011
43578	AVKR	RIAL	RIMR	1	1	2	1	1	4	K004
43579	AVKR	RIAL	RMDL	1	1	2	3	4	4	H020
43580	AVKR	RIAL	RMDR	1	1	2	3	4	4	H020
43581	AVKR	RIAL	SAADL	1	1	2	1	1	4	K004
43582	AVKR	RIAL	SIADL	1	1	4	1	1	4	K006
43583	AVKR	RIAL	SMDDR	1	1	2	3	1	4	J015
43584	AVKR	RIAL	SMDVR	1	1	2	3	1	4	J015
43585	AVKR	RIAR	RIGR	1	1	1	2	2	1	L001
43586	AVKR	RIAR	RMDL	1	1	2	3	4	4	H020
43587	AVKR	RIAR	RMDR	1	1	2	3	4	4	H020
43588	AVKR	RIAR	SMDDR	1	1	2	3	1	4	J015
43589	AVKR	RIAR	SMDVR	1	1	2	3	1	4	J015
43590	AVKR	RIBL	RIGL	1	1	4	2	2	4	H040
43591	AVKR	RIBL	RIML	1	1	2	2	2	4	H011
43592	AVKR	RIBL	RIS	1	1	3	4	4	1	I026
43593	AVKR	RIBL	RMDR	1	1	3	1	4	4	J021
43594	AVKR	RIBL	SMDDR	1	1	1	2	1	4	M005
43595	AVKR	RIBL	SMDVR	1	1	3	1	1	4	K005
43596	AVKR	RIBR	RIGR	1	1	4	2	2	1	I009
43597	AVKR	RIBR	RIMR	1	1	1	2	1	4	M005
43598	AVKR	RIBR	RIS	1	1	3	4	4	1	I026
43599	AVKR	RIBR	RMDL	1	1	1	2	4	4	I013
43600	AVKR	RIBR	RMFL	1	1	1	2	4	4	I013
43601	AVKR	RIBR	SMDVR	1	1	3	1	1	4	K005
43602	AVKR	RICL	RICR	1	1	4	4	4	1	I027
43603	AVKR	RICL	RIML	1	1	4	1	2	4	J025
43604	AVKR	RICL	RIMR	1	1	4	1	1	4	K006
43605	AVKR	RICL	RMFR	1	1	4	1	4	1	M009
43606	AVKR	RICL	SMBDL	1	1	4	1	1	4	K006
43607	AVKR	RICL	SMDDR	1	1	4	1	1	4	K006
43608	AVKR	RICL	SMDVR	1	1	4	1	1	4	K006
43609	AVKR	RICR	RIGL	1	4	1	1	2	4	J017
43610	AVKR	RICR	RIGR	1	4	1	1	2	1	K004
43611	AVKR	RICR	RIML	1	4	4	2	2	4	B219
43612	AVKR	RICR	RIMR	1	4	4	1	1	4	F027
43613	AVKR	RICR	RIS	1	4	1	1	4	1	K006
43614	AVKR	RICR	RIVL	1	4	4	1	1	1	L006
43615	AVKR	RICR	RMDL	1	4	1	1	4	4	J027
43616	AVKR	RICR	RMDR	1	4	1	1	4	4	J027
43617	AVKR	RICR	RMFL	1	4	4	1	4	4	E045
43618	AVKR	RICR	RMFR	1	4	1	1	4	1	K006
43619	AVKR	RICR	RMGL	1	4	4	1	1	4	F027
43620	AVKR	RICR	RMHL	1	4	1	4	1	1	M009
43621	AVKR	RICR	RMHR	1	4	1	1	1	4	M009
43622	AVKR	RICR	SAADL	1	4	1	1	1	4	M009
43623	AVKR	RICR	SDQL	1	4	1	4	1	1	M009
43624	AVKR	RICR	SDQR	1	4	1	4	1	1	M009
43625	AVKR	RICR	SIADL	1	4	1	1	1	4	M009
43626	AVKR	RICR	SMBDL	1	4	1	1	1	4	M009
43627	AVKR	RICR	SMBDR	1	4	4	1	1	1	L006
43628	AVKR	RICR	SMDDL	1	4	4	1	1	1	L006
43629	AVKR	RICR	SMDDR	1	4	4	1	1	4	F027
43630	AVKR	RICR	SMDVL	1	4	4	1	1	1	L006
43631	AVKR	RICR	SMDVR	1	4	4	1	1	4	F027
43632	AVKR	RICR	URBL	1	4	1	4	1	1	M009
43633	AVKR	RICR	URBR	1	4	4	4	1	1	I027
43634	AVKR	RICR	URXR	1	4	1	4	1	1	M009
43635	AVKR	RICR	VB01	1	4	4	1	1	1	L006
43636	AVKR	RID	RMGL	1	1	1	4	1	4	M009
43637	AVKR	RIFL	RIML	1	1	2	1	2	4	J009
43638	AVKR	RIFL	RMGL	1	1	1	4	1	4	M009
43639	AVKR	RIFR	RIMR	1	1	2	1	1	4	K004
43640	AVKR	RIGL	RIGR	4	2	1	1	2	1	J011
43641	AVKR	RIGL	RIH	4	2	2	1	1	1	I009
43642	AVKR	RIGL	RIML	4	2	1	1	2	4	H025
43643	AVKR	RIGL	RIMR	4	2	1	1	1	4	I025
43644	AVKR	RIGL	RIR	4	2	2	4	1	1	H040
43645	AVKR	RIGL	RIS	4	2	1	1	4	1	J017
43646	AVKR	RIGL	RMDL	4	2	1	1	4	4	H027
43647	AVKR	RIGL	RMDR	4	2	1	1	4	4	H027
43648	AVKR	RIGL	RMFL	4	2	1	1	4	4	H027
43649	AVKR	RIGL	RMFR	4	2	1	1	4	1	J017
43650	AVKR	RIGL	RMGL	4	2	2	1	1	4	G015
43651	AVKR	RIGL	RMHR	4	2	2	1	1	4	G015
43652	AVKR	RIGL	SAADL	4	2	1	4	1	4	C079
43653	AVKR	RIGL	SIADL	4	2	1	1	1	4	I025
43654	AVKR	RIGL	SMBDL	4	2	1	1	1	4	I025
43655	AVKR	RIGL	SMDDR	4	2	1	1	1	4	I025
43656	AVKR	RIGL	SMDVR	4	2	1	1	1	4	I025
43657	AVKR	RIGL	URXL	4	2	4	4	1	1	H042
43658	AVKR	RIGR	RIML	1	2	1	1	2	4	J011
43659	AVKR	RIGR	RIMR	1	2	1	1	1	4	M007
43660	AVKR	RIGR	RIR	1	2	2	4	1	1	I009
43661	AVKR	RIGR	RIS	1	2	1	1	4	1	K004
43662	AVKR	RIGR	RMDL	1	2	1	1	4	4	J013
43663	AVKR	RIGR	RMDR	1	2	1	1	4	4	J013
43664	AVKR	RIGR	RMFL	1	2	1	1	4	4	J013
43665	AVKR	RIGR	RMFR	1	2	1	1	4	1	K004
43666	AVKR	RIGR	RMGL	1	2	1	1	1	4	M007
43667	AVKR	RIGR	RMGR	1	2	1	4	1	1	M005
43668	AVKR	RIGR	RMHL	1	2	2	1	1	1	L001
43669	AVKR	RIGR	RMHR	1	2	1	1	1	4	M007
43670	AVKR	RIGR	SAADL	1	2	1	1	1	4	M007
43671	AVKR	RIGR	SABVL	1	2	1	4	1	1	M005
43672	AVKR	RIGR	SIADL	1	2	1	1	1	4	M007
43673	AVKR	RIGR	SMBDL	1	2	1	1	1	4	M007
43674	AVKR	RIGR	SMDDR	1	2	1	1	1	4	M007
43675	AVKR	RIGR	SMDVR	1	2	1	1	1	4	M007
43676	AVKR	RIGR	URXR	1	2	4	4	1	1	I013
43677	AVKR	RIGR	URYVR	1	2	2	1	1	1	L001
43678	AVKR	RIH	RMFR	1	1	1	3	4	1	L005
43679	AVKR	RIH	SMBDL	1	1	1	3	1	4	M006
43680	AVKR	RIML	RIMR	4	2	2	2	1	4	B217
43681	AVKR	RIML	RIS	4	2	1	4	4	1	E042
43682	AVKR	RIML	RMDL	4	2	2	2	4	4	A031
43683	AVKR	RIML	RMDR	4	2	2	1	4	4	B051
43684	AVKR	RIML	RMFL	4	2	2	1	4	4	B051
43685	AVKR	RIML	RMFR	4	2	2	1	4	1	C039
43686	AVKR	RIML	RMGL	4	2	1	1	1	4	I025
43687	AVKR	RIML	RMHR	4	2	1	1	1	4	I025
43688	AVKR	RIML	SAADL	4	2	2	2	1	4	B217
43689	AVKR	RIML	SAADR	4	2	2	2	1	1	H011
43690	AVKR	RIML	SAAVL	4	2	2	2	1	1	H011
43691	AVKR	RIML	SAAVR	4	2	2	2	1	1	H011
43692	AVKR	RIML	SIADL	4	2	1	1	1	4	I025
43693	AVKR	RIML	SMBDL	4	2	1	1	1	4	I025
43694	AVKR	RIML	SMDDL	4	2	2	2	1	1	H011
43695	AVKR	RIML	SMDDR	4	2	2	1	1	4	G015
43696	AVKR	RIML	SMDVL	4	2	2	1	1	1	I009
43697	AVKR	RIML	SMDVR	4	2	1	2	1	4	C033
43698	AVKR	RIML	VB01	4	2	2	2	1	1	H011
43699	AVKR	RIMR	RIS	4	1	4	4	4	1	C081
43700	AVKR	RIMR	RMDL	4	1	2	1	4	4	C035
43701	AVKR	RIMR	RMDR	4	1	2	2	4	4	B235
43702	AVKR	RIMR	RMFL	4	1	2	2	4	4	B235
43703	AVKR	RIMR	RMFR	4	1	2	1	4	1	D008
43704	AVKR	RIMR	RMGL	4	1	1	1	1	4	L006
43705	AVKR	RIMR	RMHR	4	1	1	1	1	4	L006
43706	AVKR	RIMR	SAADL	4	1	1	2	1	4	F013
43707	AVKR	RIMR	SAADR	4	1	1	2	1	1	K004
43708	AVKR	RIMR	SAAVL	4	1	2	2	1	1	J014
43709	AVKR	RIMR	SAAVR	4	1	2	2	1	1	J014
43710	AVKR	RIMR	SIADL	4	1	1	1	1	4	L006
43711	AVKR	RIMR	SMBDL	4	1	1	1	1	4	L006
43712	AVKR	RIMR	SMDDL	4	1	2	2	1	1	J014
43713	AVKR	RIMR	SMDDR	4	1	2	2	1	4	E040
43714	AVKR	RIMR	SMDVL	4	1	2	1	1	1	M005
43715	AVKR	RIMR	SMDVR	4	1	2	1	1	4	F013
43716	AVKR	RIMR	VB01	4	1	2	1	1	1	M005
43717	AVKR	RIR	RMGL	1	1	4	1	1	4	K006
43718	AVKR	RIS	RMDDL	1	4	4	1	1	1	L006
43719	AVKR	RIS	RMDDR	1	4	4	1	1	1	L006
43720	AVKR	RIS	RMDL	1	4	3	4	4	4	B216
43721	AVKR	RIS	RMDR	1	4	3	4	4	4	B216
43722	AVKR	RIS	RMEV	1	4	4	3	1	1	I026
43723	AVKR	RIS	RMFL	1	4	1	4	4	4	C081
43724	AVKR	RIS	RMFR	1	4	1	1	4	1	K006
43725	AVKR	RIS	RMGL	1	4	1	1	1	4	M009
43726	AVKR	RIS	RMHR	1	4	1	1	1	4	M009
43727	AVKR	RIS	SAADL	1	4	1	1	1	4	M009
43728	AVKR	RIS	SDQL	1	4	1	4	1	1	M009
43729	AVKR	RIS	SIADL	1	4	1	1	1	4	M009
43730	AVKR	RIS	SMBDL	1	4	1	1	1	4	M009
43731	AVKR	RIS	SMDDL	1	4	3	3	1	1	I023
43732	AVKR	RIS	SMDDR	1	4	3	3	1	4	C077
43733	AVKR	RIS	SMDVL	1	4	3	1	1	1	L005
43734	AVKR	RIS	SMDVR	1	4	3	1	1	4	F026
43735	AVKR	RIS	URYDR	1	4	3	1	1	1	L005
43736	AVKR	RIS	URYVL	1	4	3	4	1	1	I024
43737	AVKR	RIS	URYVR	1	4	3	1	1	1	L005
43738	AVKR	RIVL	RMDL	1	1	3	3	4	4	H035
43739	AVKR	RIVL	SMDDR	1	1	4	3	1	4	J026
43740	AVKR	RIVR	RMDR	1	1	3	1	4	4	J021
43741	AVKR	RIVR	RMGL	1	1	1	4	1	4	M009
43742	AVKR	RIVR	RMHR	1	1	4	1	1	4	K006
43743	AVKR	RIVR	SAADL	1	1	3	3	1	4	J023
43744	AVKR	RIVR	SMBDL	1	1	3	1	1	4	K005
43745	AVKR	RIVR	SMDVR	1	1	4	3	1	4	J026
43746	AVKR	RMDDL	RMDR	1	1	1	3	4	4	I018
43747	AVKR	RMDDL	SMDVR	1	1	1	3	1	4	M006
43748	AVKR	RMDDR	RMDL	1	1	1	3	4	4	I018
43749	AVKR	RMDDR	RMGL	1	1	1	4	1	4	M009
43750	AVKR	RMDL	RMDR	4	4	3	3	4	4	A131
43751	AVKR	RMDL	RMDVL	4	4	3	1	1	1	I018
43752	AVKR	RMDL	RMDVR	4	4	3	1	1	1	I018
43753	AVKR	RMDL	RMER	4	4	2	1	1	1	I013
43754	AVKR	RMDL	RMFL	4	4	1	1	4	4	H045
43755	AVKR	RMDL	RMFR	4	4	3	3	4	1	B207
43756	AVKR	RMDL	RMGL	4	4	1	4	1	4	C081
43757	AVKR	RMDL	RMGR	4	4	1	4	1	1	J027
43758	AVKR	RMDL	RMHL	4	4	4	1	1	1	I027
43759	AVKR	RMDL	RMHR	4	4	4	3	1	4	B242
43760	AVKR	RMDL	SAADL	4	4	1	1	1	4	I027
43761	AVKR	RMDL	SIADL	4	4	1	3	1	4	C063
43762	AVKR	RMDL	SIAVR	4	4	1	3	1	1	J021
43763	AVKR	RMDL	SIBDR	4	4	2	1	1	1	I013
43764	AVKR	RMDL	SMBDL	4	4	1	1	1	4	I027
43765	AVKR	RMDL	SMBVR	4	4	3	3	1	1	H035
43766	AVKR	RMDL	SMDDL	4	4	1	3	1	1	J021
43767	AVKR	RMDL	SMDDR	4	4	4	1	1	4	G045
43768	AVKR	RMDL	SMDVR	4	4	1	1	1	4	I027
43769	AVKR	RMDL	URBR	4	4	1	3	1	1	J021
43770	AVKR	RMDL	URXR	4	4	3	1	1	1	I018
43771	AVKR	RMDL	URYVR	4	4	1	2	1	1	J013
43772	AVKR	RMDR	RMDVL	4	4	3	3	1	1	H035
43773	AVKR	RMDR	RMFL	4	4	1	3	4	4	B162
43774	AVKR	RMDR	RMFR	4	4	1	3	4	1	E039
43775	AVKR	RMDR	RMGL	4	4	4	4	1	4	B243
43776	AVKR	RMDR	RMGR	4	4	1	4	1	1	J027
43777	AVKR	RMDR	RMHL	4	4	1	3	1	1	J021
43778	AVKR	RMDR	RMHR	4	4	1	3	1	4	C063
43779	AVKR	RMDR	SAADL	4	4	1	1	1	4	I027
43780	AVKR	RMDR	SIADL	4	4	1	1	1	4	I027
43781	AVKR	RMDR	SIAVL	4	4	4	1	1	1	I027
43782	AVKR	RMDR	SMBDL	4	4	1	1	1	4	I027
43783	AVKR	RMDR	SMBVR	4	4	1	3	1	1	J021
43784	AVKR	RMDR	SMDDL	4	4	1	3	1	1	J021
43785	AVKR	RMDR	SMDDR	4	4	4	3	1	4	B242
43786	AVKR	RMDR	SMDVR	4	4	1	1	1	4	I027
43787	AVKR	RMDR	URBR	4	4	1	3	1	1	J021
43788	AVKR	RMDR	URXR	4	4	1	3	1	1	J021
43789	AVKR	RMDVL	RMGL	1	1	1	4	1	4	M009
43790	AVKR	RMDVR	SAADL	1	1	1	3	1	4	M006
43791	AVKR	RMED	SMBDL	1	1	1	2	1	4	M005
43792	AVKR	RMED	SMDDR	1	1	3	2	1	4	J022
43793	AVKR	RMED	SMDVR	1	1	1	2	1	4	M005
43794	AVKR	RMER	RMHR	1	1	4	2	1	4	J025
43795	AVKR	RMEV	SMDDR	1	1	3	1	1	4	K005
43796	AVKR	RMFL	RMFR	4	4	1	1	4	1	J027
43797	AVKR	RMFL	RMGL	4	4	1	1	1	4	I027
43798	AVKR	RMFL	RMHL	4	4	4	1	1	1	I027
43799	AVKR	RMFL	RMHR	4	4	1	1	1	4	I027
43800	AVKR	RMFL	SAADL	4	4	1	1	1	4	I027
43801	AVKR	RMFL	SAADR	4	4	1	3	1	1	J021
43802	AVKR	RMFL	SAAVR	4	4	3	1	1	1	I018
43803	AVKR	RMFL	SDQL	4	4	1	3	1	1	J021
43804	AVKR	RMFL	SIADL	4	4	1	1	1	4	I027
43805	AVKR	RMFL	SMBDL	4	4	1	1	1	4	I027
43806	AVKR	RMFL	SMDDR	4	4	1	1	1	4	I027
43807	AVKR	RMFL	SMDVL	4	4	4	1	1	1	I027
43808	AVKR	RMFL	SMDVR	4	4	1	1	1	4	I027
43809	AVKR	RMFL	VB01	4	4	1	3	1	1	J021
43810	AVKR	RMFR	RMGL	1	4	1	1	1	4	M009
43811	AVKR	RMFR	RMHR	1	4	1	1	1	4	M009
43812	AVKR	RMFR	SAADL	1	4	1	3	1	4	D010
43813	AVKR	RMFR	SAADR	1	4	1	3	1	1	M008
43814	AVKR	RMFR	SAAVL	1	4	1	3	1	1	M008
43815	AVKR	RMFR	SIADL	1	4	1	1	1	4	M009
43816	AVKR	RMFR	SMBDL	1	4	1	1	1	4	M009
43817	AVKR	RMFR	SMDDR	1	4	1	1	1	4	M009
43818	AVKR	RMFR	SMDVR	1	4	1	1	1	4	M009
43819	AVKR	RMGL	RMHL	4	1	4	1	1	1	M009
43820	AVKR	RMGL	RMHR	4	1	4	4	1	4	E045
43821	AVKR	RMGL	SAADL	4	1	4	1	1	4	F027
43822	AVKR	RMGL	SAADR	4	1	1	4	1	1	K006
43823	AVKR	RMGL	SIADL	4	1	4	1	1	4	F027
43824	AVKR	RMGL	SIADR	4	1	4	1	1	1	M009
43825	AVKR	RMGL	SIAVL	4	1	4	1	1	1	M009
43826	AVKR	RMGL	SIBDL	4	1	4	1	1	1	M009
43827	AVKR	RMGL	SIBVR	4	1	4	1	1	1	M009
43828	AVKR	RMGL	SMBDL	4	1	1	1	1	4	L006
43829	AVKR	RMGL	SMBVL	4	1	4	1	1	1	M009
43830	AVKR	RMGL	SMDDL	4	1	4	1	1	1	M009
43831	AVKR	RMGL	SMDDR	4	1	4	1	1	4	F027
43832	AVKR	RMGL	SMDVR	4	1	1	1	1	4	L006
43833	AVKR	RMGL	URXL	4	1	4	4	1	1	J027
43834	AVKR	RMGR	SAADL	1	1	4	1	1	4	K006
43835	AVKR	RMGR	SIADL	1	1	4	1	1	4	K006
43836	AVKR	RMHL	RMHR	1	1	1	4	1	4	M009
43837	AVKR	RMHR	SAADL	4	1	1	1	1	4	L006
43838	AVKR	RMHR	SDQR	4	1	1	4	1	1	K006
43839	AVKR	RMHR	SIADL	4	1	1	1	1	4	L006
43840	AVKR	RMHR	SIBVR	4	1	1	4	1	1	K006
43841	AVKR	RMHR	SMBDL	4	1	1	1	1	4	L006
43842	AVKR	RMHR	SMDDL	4	1	4	1	1	1	M009
43843	AVKR	RMHR	SMDDR	4	1	1	1	1	4	L006
43844	AVKR	RMHR	SMDVR	4	1	1	1	1	4	L006
43845	AVKR	RMHR	URBL	4	1	1	4	1	1	K006
43846	AVKR	SAADL	SABD	4	1	4	3	1	1	J024
43847	AVKR	SAADL	SIADL	4	1	1	1	1	4	L006
43848	AVKR	SAADL	SIBDL	4	1	2	1	1	1	M005
43849	AVKR	SAADL	SIBDR	4	1	2	1	1	1	M005
43850	AVKR	SAADL	SIBVL	4	1	2	1	1	1	M005
43851	AVKR	SAADL	SMBDL	4	1	1	1	1	4	L006
43852	AVKR	SAADL	SMBVL	4	1	1	3	1	1	K005
43853	AVKR	SAADL	SMDDR	4	1	1	1	1	4	L006
43854	AVKR	SAADL	SMDVR	4	1	1	1	1	4	L006
43855	AVKR	SAADL	VB01	4	1	1	3	1	1	K005
43856	AVKR	SAAVL	SMDDR	1	1	4	1	1	4	K006
43857	AVKR	SAAVR	SMBDL	1	1	3	3	1	4	J023
43858	AVKR	SDQR	SIADL	1	1	4	2	1	4	J025
43859	AVKR	SDQR	SMBDL	1	1	1	2	1	4	M005
43860	AVKR	SIADL	SIBDL	4	1	2	4	1	1	J025
43861	AVKR	SIADL	SMBDL	4	1	3	4	1	4	E044
43862	AVKR	SIADL	SMDDL	4	1	4	3	1	1	J024
43863	AVKR	SIADL	SMDDR	4	1	1	1	1	4	L006
43864	AVKR	SIADL	SMDVR	4	1	1	1	1	4	L006
43865	AVKR	SIADL	URBR	4	1	1	4	1	1	K006
43866	AVKR	SIADL	URXR	4	1	1	4	1	1	K006
43867	AVKR	SIADR	SMDDR	1	1	4	3	1	4	J026
43868	AVKR	SIAVL	SMBDL	1	1	1	4	1	4	M009
43869	AVKR	SIAVL	SMDVR	1	1	4	3	1	4	J026
43870	AVKR	SIBDR	SMDDR	1	1	4	2	1	4	J025
43871	AVKR	SIBDR	SMDVR	1	1	1	2	1	4	M005
43872	AVKR	SIBVR	SMDDR	1	1	1	2	1	4	M005
43873	AVKR	SIBVR	SMDVR	1	1	4	1	1	4	K006
43874	AVKR	SMBDL	SMBDR	4	1	1	3	1	1	K005
43875	AVKR	SMBDL	SMBVL	4	1	3	3	1	1	J023
43876	AVKR	SMBDL	SMDDL	4	1	4	3	1	1	J024
43877	AVKR	SMBDL	SMDDR	4	1	1	1	1	4	L006
43878	AVKR	SMBDL	SMDVR	4	1	1	1	1	4	L006
43879	AVKR	SMBDL	URBR	4	1	1	3	1	1	K005
43880	AVKR	SMBDR	SMDDR	1	1	4	3	1	4	J026
43881	AVKR	SMDDL	SMDDR	1	1	3	3	1	4	J023
43882	AVKR	SMDDL	SMDVR	1	1	3	3	1	4	J023
43883	AVKR	SMDDR	SMDVL	4	1	3	3	1	1	J023
43884	AVKR	SMDDR	SMDVR	4	1	1	1	1	4	L006
43885	AVKR	SMDDR	URYDL	4	1	1	2	1	1	K004
43886	AVKR	SMDVL	SMDVR	1	1	3	3	1	4	J023
43887	AVKR	SMDVR	URYDR	4	1	1	2	1	1	K004
43888	AVKR	SMDVR	URYVL	4	1	1	2	1	1	K004
43889	AVKR	SMDVR	VB01	4	1	2	1	1	1	M005
43890	AVL	AVM	PVCR	1	1	2	1	4	1	M007
43891	AVL	AVM	PVNL	1	1	2	1	4	1	M007
43892	AVL	AVM	PVNR	1	1	2	1	4	1	M007
43893	AVL	AWAR	PVQR	1	1	1	4	3	1	L005
43894	AVL	AWBL	HSNR	1	1	1	4	1	3	M008
43895	AVL	AWBR	HSNR	1	1	2	1	1	3	K002
43896	AVL	AWBR	URYVR	1	1	4	1	3	1	M006
43897	AVL	BDUL	PVNL	1	1	4	4	4	1	I027
43898	AVL	BDUL	PVNR	1	1	4	4	4	1	I027
43899	AVL	BDUR	HSNR	1	1	4	4	1	3	J021
43900	AVL	BDUR	PVNL	1	1	4	4	4	1	I027
43901	AVL	BDUR	PVNR	1	1	4	1	4	1	M009
43902	AVL	CEPDL	PVNR	1	1	1	4	4	1	L006
43903	AVL	CEPDL	RIS	1	1	4	3	4	3	H037
43904	AVL	CEPVL	IL1VL	1	1	4	1	3	1	M006
43905	AVL	CEPVL	RIS	1	1	1	3	4	3	I017
43906	AVL	CEPVR	RIS	1	1	1	3	4	3	I017
43907	AVL	CEPVR	URYVR	1	1	4	4	3	1	I018
43908	AVL	DA01	DD01	1	1	2	1	1	4	K004
43909	AVL	DA02	DD01	1	1	2	3	1	4	J015
43910	AVL	DA02	PVCR	1	1	1	2	4	1	L004
43911	AVL	DA04	PVCR	1	1	1	2	4	1	L004
43912	AVL	DA05	HSNR	1	1	1	2	1	3	M003
43913	AVL	DA05	PVCR	1	1	1	2	4	1	L004
43914	AVL	DA06	HSNR	1	1	1	2	1	3	M003
43915	AVL	DA07	PVCR	1	1	1	2	4	1	L004
43916	AVL	DA08	DVB	1	1	1	3	4	4	I018
43917	AVL	DA08	VD12	1	1	2	1	1	4	K004
43918	AVL	DA09	DD06	1	1	2	1	1	4	K004
43919	AVL	DA09	VD12	1	1	2	1	1	4	K004
43920	AVL	DB01	DD01	1	1	2	1	1	4	K004
43921	AVL	DB02	DD01	1	1	2	1	1	4	K004
43922	AVL	DB02	PVCR	1	1	1	2	4	1	L004
43923	AVL	DB03	PVCR	1	1	1	2	4	1	L004
43924	AVL	DB03	PVNR	1	1	1	2	4	1	L004
43925	AVL	DB04	DD06	1	1	2	1	1	4	K004
43926	AVL	DB04	PVCR	1	1	1	2	4	1	L004
43927	AVL	DB04	VC02	1	1	1	2	1	3	M003
43928	AVL	DB07	VD12	1	1	2	1	1	4	K004
43929	AVL	DD01	DD06	4	1	1	1	1	4	L006
43930	AVL	DD01	DVB	4	1	1	1	4	4	I027
43931	AVL	DD01	DVC	4	1	1	1	1	4	L006
43932	AVL	DD01	FLPL	4	1	1	4	1	1	K006
43933	AVL	DD01	HSNR	4	1	1	1	1	3	L005
43934	AVL	DD01	IL1VL	4	1	1	1	3	1	M008
43935	AVL	DD01	PVCR	4	1	1	1	4	1	M009
43936	AVL	DD01	PVNL	4	1	1	2	4	1	F020
43937	AVL	DD01	PVNR	4	1	1	1	4	1	M009
43938	AVL	DD01	PVPR	4	1	1	1	4	4	I027
43939	AVL	DD01	PVQR	4	1	1	4	3	1	F025
43940	AVL	DD01	PVT	4	1	1	1	4	1	M009
43941	AVL	DD01	PVWL	4	1	1	1	1	3	L005
43942	AVL	DD01	RID	4	1	1	4	1	1	K006
43943	AVL	DD01	RIMR	4	1	1	1	1	4	L006
43944	AVL	DD01	RIS	4	1	1	1	4	3	I024
43945	AVL	DD01	SAAVL	4	1	1	2	1	1	K004
43946	AVL	DD01	SABD	4	1	1	1	1	3	L005
43947	AVL	DD01	SABVL	4	1	1	1	1	3	L005
43948	AVL	DD01	SABVR	4	1	1	1	1	3	L005
43949	AVL	DD01	URYVR	4	1	1	1	3	1	M008
43950	AVL	DD01	VA01	4	1	1	2	1	1	K004
43951	AVL	DD01	VA02	4	1	1	2	1	1	K004
43952	AVL	DD01	VA03	4	1	1	2	1	1	K004
43953	AVL	DD01	VB01	4	1	1	2	1	1	K004
43954	AVL	DD01	VB02	4	1	3	2	1	1	J015
43955	AVL	DD01	VC01	4	1	1	2	4	3	G024
43956	AVL	DD01	VC02	4	1	1	2	1	3	F010
43957	AVL	DD01	VC03	4	1	1	2	4	1	F020
43958	AVL	DD01	VC06	4	1	1	1	4	3	I024
43959	AVL	DD01	VD01	4	1	1	4	1	1	K006
43960	AVL	DD01	VD02	4	1	4	4	1	1	J027
43961	AVL	DD01	VD03	4	1	1	4	1	1	K006
43962	AVL	DD01	VD12	4	1	1	1	1	4	L006
43963	AVL	DD02	PVNR	1	1	1	2	4	1	L004
43964	AVL	DD02	PVPR	1	1	1	2	4	4	I013
43965	AVL	DD02	VC01	1	1	1	2	4	3	I012
43966	AVL	DD02	VC02	1	1	1	2	1	3	M003
43967	AVL	DD02	VC03	1	1	1	2	4	1	L004
43968	AVL	DD03	VC01	1	1	1	2	4	3	I012
43969	AVL	DD03	VC02	1	1	1	2	1	3	M003
43970	AVL	DD03	VC03	1	1	1	2	4	1	L004
43971	AVL	DD06	DVB	4	1	1	4	4	4	G045
43972	AVL	DD06	DVC	4	1	1	1	1	4	L006
43973	AVL	DD06	HSNR	4	1	1	1	1	3	L005
43974	AVL	DD06	IL1VL	4	1	1	1	3	1	M008
43975	AVL	DD06	PDA	4	1	1	2	1	1	K004
43976	AVL	DD06	PDB	4	1	1	2	1	1	K004
43977	AVL	DD06	PVCR	4	1	1	1	4	1	M009
43978	AVL	DD06	PVNL	4	1	1	1	4	1	M009
43979	AVL	DD06	PVNR	4	1	1	1	4	1	M009
43980	AVL	DD06	PVPR	4	1	1	1	4	4	I027
43981	AVL	DD06	PVQL	4	1	1	4	1	1	K006
43982	AVL	DD06	PVQR	4	1	1	4	3	1	F025
43983	AVL	DD06	PVT	4	1	1	1	4	1	M009
43984	AVL	DD06	PVWL	4	1	1	1	1	3	L005
43985	AVL	DD06	RIMR	4	1	1	1	1	4	L006
43986	AVL	DD06	RIS	4	1	1	1	4	3	I024
43987	AVL	DD06	SABD	4	1	1	1	1	3	L005
43988	AVL	DD06	SABVL	4	1	1	1	1	3	L005
43989	AVL	DD06	SABVR	4	1	1	1	1	3	L005
43990	AVL	DD06	URYVR	4	1	1	1	3	1	M008
43991	AVL	DD06	VA09	4	1	1	2	1	1	K004
43992	AVL	DD06	VA10	4	1	1	2	1	1	K004
43993	AVL	DD06	VA11	4	1	1	2	1	1	K004
43994	AVL	DD06	VA12	4	1	1	2	1	1	K004
43995	AVL	DD06	VB08	4	1	1	2	1	1	K004
43996	AVL	DD06	VB09	4	1	1	2	1	1	K004
43997	AVL	DD06	VB10	4	1	1	2	1	1	K004
43998	AVL	DD06	VB11	4	1	1	2	1	1	K004
43999	AVL	DD06	VC01	4	1	1	1	4	3	I024
44000	AVL	DD06	VC02	4	1	1	1	1	3	L005
44001	AVL	DD06	VC03	4	1	1	1	4	1	M009
44002	AVL	DD06	VC06	4	1	1	2	4	3	G024
44003	AVL	DD06	VD11	4	1	1	4	1	1	K006
44004	AVL	DD06	VD12	4	1	1	4	1	4	F027
44005	AVL	DD06	VD13	4	1	1	4	1	1	K006
44006	AVL	DVA	PVCR	1	1	2	2	4	1	I019
44007	AVL	DVA	PVPR	1	1	4	1	4	4	J027
44008	AVL	DVA	RIMR	1	1	2	1	1	4	K004
44009	AVL	DVA	SABD	1	1	4	1	1	3	K005
44010	AVL	DVB	DVC	4	4	4	1	1	4	G045
44011	AVL	DVB	HSNR	4	4	1	1	1	3	I018
44012	AVL	DVB	IL1VL	4	4	1	1	3	1	J021
44013	AVL	DVB	PDA	4	4	2	1	1	1	I013
44014	AVL	DVB	PHCL	4	4	4	1	1	1	I027
44015	AVL	DVB	PVCR	4	4	1	1	4	1	J027
44016	AVL	DVB	PVNL	4	4	1	1	4	1	J027
44017	AVL	DVB	PVNR	4	4	1	1	4	1	J027
44018	AVL	DVB	PVPL	4	4	4	1	1	1	I027
44019	AVL	DVB	PVPR	4	4	1	1	4	4	H045
44020	AVL	DVB	PVQR	4	4	1	1	3	1	J021
44021	AVL	DVB	PVT	4	4	1	1	4	1	J027
44022	AVL	DVB	PVWL	4	4	1	1	1	3	I018
44023	AVL	DVB	RIMR	4	4	1	1	1	4	I027
44024	AVL	DVB	RIS	4	4	1	1	4	3	H044
44025	AVL	DVB	SABD	4	4	1	1	1	3	I018
44026	AVL	DVB	SABVL	4	4	1	1	1	3	I018
44027	AVL	DVB	SABVR	4	4	1	1	1	3	I018
44028	AVL	DVB	URYVR	4	4	1	1	3	1	J021
44029	AVL	DVB	VC01	4	4	1	1	4	3	H044
44030	AVL	DVB	VC02	4	4	1	1	1	3	I018
44031	AVL	DVB	VC03	4	4	1	1	4	1	J027
44032	AVL	DVB	VC06	4	4	1	1	4	3	H044
44033	AVL	DVB	VD12	4	4	1	1	1	4	I027
44034	AVL	DVB	VD13	4	4	4	1	1	1	I027
44035	AVL	DVC	HSNR	4	1	1	1	1	3	L005
44036	AVL	DVC	IL1VL	4	1	1	1	3	1	M008
44037	AVL	DVC	IL2VL	4	1	1	2	1	1	K004
44038	AVL	DVC	PVCR	4	1	1	1	4	1	M009
44039	AVL	DVC	PVDR	4	1	4	1	1	1	M009
44040	AVL	DVC	PVNL	4	1	1	1	4	1	M009
44041	AVL	DVC	PVNR	4	1	1	1	4	1	M009
44042	AVL	DVC	PVPL	4	1	4	1	1	1	M009
44043	AVL	DVC	PVPR	4	1	1	2	4	4	G027
44044	AVL	DVC	PVQR	4	1	1	1	3	1	M008
44045	AVL	DVC	PVT	4	1	4	4	4	1	C081
44046	AVL	DVC	PVWL	4	1	1	1	1	3	L005
44047	AVL	DVC	RIBL	4	1	2	2	1	1	J014
44048	AVL	DVC	RIBR	4	1	2	1	1	1	M005
44049	AVL	DVC	RIGL	4	1	2	1	1	1	M005
44050	AVL	DVC	RIGR	4	1	2	2	1	1	J014
44051	AVL	DVC	RIMR	4	1	1	1	1	4	L006
44052	AVL	DVC	RIS	4	1	1	1	4	3	I024
44053	AVL	DVC	RIVR	4	1	4	1	1	1	M009
44054	AVL	DVC	RMFL	4	1	2	2	1	1	J014
44055	AVL	DVC	RMFR	4	1	2	2	1	1	J014
44056	AVL	DVC	SABD	4	1	1	1	1	3	L005
44057	AVL	DVC	SABVL	4	1	1	1	1	3	L005
44058	AVL	DVC	SABVR	4	1	1	1	1	3	L005
44059	AVL	DVC	URAVL	4	1	2	2	1	1	J014
44060	AVL	DVC	URYVR	4	1	1	1	3	1	M008
44061	AVL	DVC	VC01	4	1	1	2	4	3	G024
44062	AVL	DVC	VC02	4	1	1	2	1	3	F010
44063	AVL	DVC	VC03	4	1	1	1	4	1	M009
44064	AVL	DVC	VC05	4	1	1	2	1	1	K004
44065	AVL	DVC	VC06	4	1	1	1	4	3	I024
44066	AVL	DVC	VD09	4	1	4	1	1	1	M009
44067	AVL	DVC	VD12	4	1	1	1	1	4	L006
44068	AVL	FLPL	PVCR	1	1	2	2	4	1	I019
44069	AVL	FLPL	RIS	1	1	4	1	4	3	J024
44070	AVL	HSNL	HSNR	1	1	2	2	1	3	J002
44071	AVL	HSNR	IL1VL	3	1	1	1	3	1	M004
44072	AVL	HSNR	PVCR	3	1	1	1	4	1	M006
44073	AVL	HSNR	PVNL	3	1	1	1	4	1	M006
44074	AVL	HSNR	PVNR	3	1	2	2	4	1	C055
44075	AVL	HSNR	PVPR	3	1	4	2	4	4	B156
44076	AVL	HSNR	PVQL	3	1	1	2	1	1	K002
44077	AVL	HSNR	PVQR	3	1	2	1	3	1	D003
44078	AVL	HSNR	PVT	3	1	2	1	4	1	D006
44079	AVL	HSNR	PVWL	3	1	1	1	1	3	L003
44080	AVL	HSNR	RIFR	3	1	4	2	1	1	J016
44081	AVL	HSNR	RIML	3	1	2	1	1	1	M003
44082	AVL	HSNR	RIMR	3	1	2	1	1	4	F010
44083	AVL	HSNR	RIS	3	1	1	1	4	3	I015
44084	AVL	HSNR	RMDDR	3	1	3	1	1	1	M004
44085	AVL	HSNR	RMGR	3	1	4	1	1	1	M008
44086	AVL	HSNR	SABD	3	1	4	1	1	3	F024
44087	AVL	HSNR	SABVL	3	1	1	1	1	3	L003
44088	AVL	HSNR	SABVR	3	1	4	1	1	3	F024
44089	AVL	HSNR	URXL	3	1	1	2	1	1	K002
44090	AVL	HSNR	URYVR	3	1	1	1	3	1	M004
44091	AVL	HSNR	VA06	3	1	2	1	1	1	M003
44092	AVL	HSNR	VC01	3	1	1	1	4	3	I015
44093	AVL	HSNR	VC02	3	1	2	1	1	3	F004
44094	AVL	HSNR	VC03	3	1	2	2	4	1	C055
44095	AVL	HSNR	VC04	3	1	2	1	1	1	M003
44096	AVL	HSNR	VC05	3	1	2	2	1	1	J002
44097	AVL	HSNR	VC06	3	1	1	1	4	3	I015
44098	AVL	HSNR	VD12	3	1	1	1	1	4	L005
44099	AVL	IL1L	IL1VL	1	1	1	4	3	1	L005
44100	AVL	IL1VL	IL2VL	1	3	1	2	1	1	M002
44101	AVL	IL1VL	OLLL	1	3	1	4	1	1	M006
44102	AVL	IL1VL	OLQVL	1	3	4	1	1	1	L005
44103	AVL	IL1VL	PVCR	1	3	1	1	4	1	K005
44104	AVL	IL1VL	PVNL	1	3	1	1	4	1	K005
44105	AVL	IL1VL	PVNR	1	3	1	1	4	1	K005
44106	AVL	IL1VL	PVPR	1	3	1	1	4	4	J021
44107	AVL	IL1VL	PVQR	1	3	1	1	3	1	K003
44108	AVL	IL1VL	PVR	1	3	1	4	1	1	M006
44109	AVL	IL1VL	PVT	1	3	1	1	4	1	K005
44110	AVL	IL1VL	PVWL	1	3	1	1	1	3	M004
44111	AVL	IL1VL	RIMR	1	3	1	1	1	4	M008
44112	AVL	IL1VL	RIPL	1	3	4	1	1	1	L005
44113	AVL	IL1VL	RIS	1	3	1	1	4	3	J019
44114	AVL	IL1VL	RMDDL	1	3	2	1	1	1	L002
44115	AVL	IL1VL	RMDVR	1	3	2	1	1	1	L002
44116	AVL	IL1VL	RMHL	1	3	2	1	1	1	L002
44117	AVL	IL1VL	SABD	1	3	1	1	1	3	M004
44118	AVL	IL1VL	SABVL	1	3	1	1	1	3	M004
44119	AVL	IL1VL	SABVR	1	3	1	1	1	3	M004
44120	AVL	IL1VL	URAVL	1	3	2	2	1	1	I002
44121	AVL	IL1VL	URYVL	1	3	2	4	1	1	I014
44122	AVL	IL1VL	URYVR	1	3	1	1	3	1	K003
44123	AVL	IL1VL	VC01	1	3	1	1	4	3	J019
44124	AVL	IL1VL	VC02	1	3	1	1	1	3	M004
44125	AVL	IL1VL	VC03	1	3	1	1	4	1	K005
44126	AVL	IL1VL	VC06	1	3	1	1	4	3	J019
44127	AVL	IL1VL	VD12	1	3	1	1	1	4	M008
44128	AVL	IL1VR	URYVR	1	1	1	4	3	1	L005
44129	AVL	LUAL	PVNL	1	1	2	4	4	1	I025
44130	AVL	LUAL	PVWL	1	1	4	1	1	3	K005
44131	AVL	LUAR	PVCR	1	1	2	4	4	1	I025
44132	AVL	LUAR	PVNL	1	1	2	1	4	1	M007
44133	AVL	LUAR	PVWL	1	1	4	1	1	3	K005
44134	AVL	OLLR	RIS	1	1	4	3	4	3	H037
44135	AVL	PDA	PVNR	1	1	2	1	4	1	M007
44136	AVL	PDA	VD12	1	1	2	1	1	4	K004
44137	AVL	PDB	VD12	1	1	2	1	1	4	K004
44138	AVL	PDER	PVCR	1	1	1	3	4	1	L005
44139	AVL	PHAR	PVQR	1	1	2	1	3	1	M002
44140	AVL	PHAR	PVT	1	1	4	1	4	1	M009
44141	AVL	PHBL	PVNL	1	1	2	1	4	1	M007
44142	AVL	PHBR	PVCR	1	1	2	1	4	1	M007
44143	AVL	PHCL	PVQR	1	1	2	1	3	1	M002
44144	AVL	PHCR	PVCR	1	1	2	1	4	1	M007
44145	AVL	PHCR	PVQR	1	1	2	1	3	1	M002
44146	AVL	PQR	PVCR	1	1	2	1	4	1	M007
44147	AVL	PQR	PVNL	1	1	2	4	4	1	I025
44148	AVL	PQR	PVNR	1	1	1	4	4	1	L006
44149	AVL	PQR	PVPR	1	1	4	1	4	4	J027
44150	AVL	PVCL	PVCR	1	1	2	2	4	1	I019
44151	AVL	PVCL	PVNL	1	1	1	2	4	1	L004
44152	AVL	PVCL	PVPR	1	1	1	2	4	4	I013
44153	AVL	PVCL	PVWL	1	1	1	4	1	3	M008
44154	AVL	PVCL	RIS	1	1	4	1	4	3	J024
44155	AVL	PVCL	VC02	1	1	1	2	1	3	M003
44156	AVL	PVCR	PVDL	1	4	2	2	1	1	I019
44157	AVL	PVCR	PVDR	1	4	2	2	1	1	I019
44158	AVL	PVCR	PVM	1	4	1	2	1	1	M007
44159	AVL	PVCR	PVNL	1	4	1	1	4	1	K006
44160	AVL	PVCR	PVNR	1	4	1	2	4	1	F018
44161	AVL	PVCR	PVPL	1	4	1	2	1	1	M007
44162	AVL	PVCR	PVPR	1	4	4	2	4	4	B225
44163	AVL	PVCR	PVQR	1	4	1	1	3	1	K005
44164	AVL	PVCR	PVR	1	4	4	1	1	1	L006
44165	AVL	PVCR	PVT	1	4	1	1	4	1	K006
44166	AVL	PVCR	PVWL	1	4	1	4	1	3	D010
44167	AVL	PVCR	PVWR	1	4	4	1	1	1	L006
44168	AVL	PVCR	RID	1	4	2	1	1	1	L004
44169	AVL	PVCR	RIFR	1	4	1	2	1	1	M007
44170	AVL	PVCR	RIMR	1	4	1	1	1	4	M009
44171	AVL	PVCR	RIS	1	4	1	1	4	3	J026
44172	AVL	PVCR	SABD	1	4	1	1	1	3	M006
44173	AVL	PVCR	SABVL	1	4	1	1	1	3	M006
44174	AVL	PVCR	SABVR	1	4	1	1	1	3	M006
44175	AVL	PVCR	SIBVR	1	4	2	1	1	1	L004
44176	AVL	PVCR	URYVR	1	4	1	1	3	1	K005
44177	AVL	PVCR	VA12	1	4	1	2	1	1	M007
44178	AVL	PVCR	VB03	1	4	2	1	1	1	L004
44179	AVL	PVCR	VB04	1	4	2	1	1	1	L004
44180	AVL	PVCR	VB06	1	4	2	1	1	1	L004
44181	AVL	PVCR	VB11	1	4	2	2	1	1	I019
44182	AVL	PVCR	VC01	1	4	1	1	4	3	J026
44183	AVL	PVCR	VC02	1	4	1	1	1	3	M006
44184	AVL	PVCR	VC03	1	4	1	1	4	1	K006
44185	AVL	PVCR	VC06	1	4	1	1	4	3	J026
44186	AVL	PVCR	VD12	1	4	1	1	1	4	M009
44187	AVL	PVCR	VD13	1	4	1	3	1	1	M008
44188	AVL	PVDL	PVNL	1	1	1	2	4	1	L004
44189	AVL	PVDR	PVNR	1	1	1	2	4	1	L004
44190	AVL	PVNL	PVNR	1	4	2	1	4	1	F018
44191	AVL	PVNL	PVPR	1	4	4	1	4	4	E045
44192	AVL	PVNL	PVQR	1	4	1	1	3	1	K005
44193	AVL	PVNL	PVT	1	4	2	1	4	1	F018
44194	AVL	PVNL	PVWL	1	4	4	1	1	3	F023
44195	AVL	PVNL	PVWR	1	4	4	1	1	1	L006
44196	AVL	PVNL	RIMR	1	4	1	1	1	4	M009
44197	AVL	PVNL	RIS	1	4	1	1	4	3	J026
44198	AVL	PVNL	SABD	1	4	1	1	1	3	M006
44199	AVL	PVNL	SABVL	1	4	1	1	1	3	M006
44200	AVL	PVNL	SABVR	1	4	1	1	1	3	M006
44201	AVL	PVNL	URYVR	1	4	1	1	3	1	K005
44202	AVL	PVNL	VA12	1	4	2	1	1	1	L004
44203	AVL	PVNL	VC01	1	4	1	1	4	3	J026
44204	AVL	PVNL	VC02	1	4	1	1	1	3	M006
44205	AVL	PVNL	VC03	1	4	1	1	4	1	K006
44206	AVL	PVNL	VC06	1	4	1	1	4	3	J026
44207	AVL	PVNL	VD12	1	4	2	1	1	4	F020
44208	AVL	PVNR	PVPR	1	4	1	1	4	4	J027
44209	AVL	PVNR	PVQR	1	4	1	1	3	1	K005
44210	AVL	PVNR	PVR	1	4	4	1	1	1	L006
44211	AVL	PVNR	PVT	1	4	2	1	4	1	F018
44212	AVL	PVNR	PVWL	1	4	4	1	1	3	F023
44213	AVL	PVNR	PVWR	1	4	4	1	1	1	L006
44214	AVL	PVNR	RIMR	1	4	1	1	1	4	M009
44215	AVL	PVNR	RIS	1	4	1	1	4	3	J026
44216	AVL	PVNR	SABD	1	4	1	1	1	3	M006
44217	AVL	PVNR	SABVL	1	4	1	1	1	3	M006
44218	AVL	PVNR	SABVR	1	4	1	1	1	3	M006
44219	AVL	PVNR	URBL	1	4	2	1	1	1	L004
44220	AVL	PVNR	URXL	1	4	3	1	1	1	L005
44221	AVL	PVNR	URYVR	1	4	1	1	3	1	K005
44222	AVL	PVNR	VA06	1	4	2	1	1	1	L004
44223	AVL	PVNR	VA11	1	4	2	2	1	1	I019
44224	AVL	PVNR	VB06	1	4	1	2	1	1	M007
44225	AVL	PVNR	VC01	1	4	1	1	4	3	J026
44226	AVL	PVNR	VC02	1	4	2	1	1	3	F019
44227	AVL	PVNR	VC03	1	4	1	2	4	1	F018
44228	AVL	PVNR	VC06	1	4	1	2	4	3	C047
44229	AVL	PVNR	VD03	1	4	2	1	1	1	L004
44230	AVL	PVNR	VD04	1	4	2	1	1	1	L004
44231	AVL	PVNR	VD06	1	4	2	4	1	1	I021
44232	AVL	PVNR	VD07	1	4	2	1	1	1	L004
44233	AVL	PVNR	VD12	1	4	1	1	1	4	M009
44234	AVL	PVNR	VD13	1	4	2	1	1	1	L004
44235	AVL	PVPR	PVQR	4	4	2	1	3	1	C048
44236	AVL	PVPR	PVT	4	4	1	1	4	1	J027
44237	AVL	PVPR	PVWL	4	4	1	1	1	3	I018
44238	AVL	PVPR	RIAR	4	4	3	1	1	1	I018
44239	AVL	PVPR	RIFR	4	4	1	4	1	1	J027
44240	AVL	PVPR	RIGR	4	4	4	1	1	1	I027
44241	AVL	PVPR	RIMR	4	4	1	1	1	4	I027
44242	AVL	PVPR	RIR	4	4	1	4	1	1	J027
44243	AVL	PVPR	RIS	4	4	1	1	4	3	H044
44244	AVL	PVPR	SABD	4	4	1	1	1	3	I018
44245	AVL	PVPR	SABVL	4	4	1	1	1	3	I018
44246	AVL	PVPR	SABVR	4	4	1	1	1	3	I018
44247	AVL	PVPR	URXR	4	4	3	1	1	1	I018
44248	AVL	PVPR	URYVR	4	4	1	1	3	1	J021
44249	AVL	PVPR	VC01	4	4	1	4	4	3	B234
44250	AVL	PVPR	VC02	4	4	1	4	1	3	C072
44251	AVL	PVPR	VC03	4	4	1	4	4	1	E045
44252	AVL	PVPR	VC06	4	4	1	1	4	3	H044
44253	AVL	PVPR	VD12	4	4	1	1	1	4	I027
44254	AVL	PVQR	PVT	1	3	1	1	4	1	K005
44255	AVL	PVQR	PVWL	1	3	1	1	1	3	M004
44256	AVL	PVQR	RIFR	1	3	2	1	1	1	L002
44257	AVL	PVQR	RIMR	1	3	1	1	1	4	M008
44258	AVL	PVQR	RIS	1	3	1	1	4	3	J019
44259	AVL	PVQR	RMGR	1	3	2	1	1	1	L002
44260	AVL	PVQR	SABD	1	3	1	1	1	3	M004
44261	AVL	PVQR	SABVL	1	3	1	1	1	3	M004
44262	AVL	PVQR	SABVR	1	3	1	1	1	3	M004
44263	AVL	PVQR	URYVR	1	3	1	1	3	1	K003
44264	AVL	PVQR	VC01	1	3	1	1	4	3	J019
44265	AVL	PVQR	VC02	1	3	2	2	1	3	C004
44266	AVL	PVQR	VC03	1	3	1	2	4	1	F017
44267	AVL	PVQR	VC06	1	3	1	1	4	3	J019
44268	AVL	PVQR	VD01	1	3	4	1	1	1	L005
44269	AVL	PVQR	VD12	1	3	1	1	1	4	M008
44270	AVL	PVR	SABD	1	1	2	1	1	3	K002
44271	AVL	PVT	PVWL	1	4	1	4	1	3	D010
44272	AVL	PVT	RIGL	1	4	4	1	1	1	L006
44273	AVL	PVT	RIGR	1	4	4	4	1	1	I027
44274	AVL	PVT	RIH	1	4	4	1	1	1	L006
44275	AVL	PVT	RIMR	1	4	1	1	1	4	M009
44276	AVL	PVT	RIS	1	4	4	1	4	3	E044
44277	AVL	PVT	RMEV	1	4	4	1	1	1	L006
44278	AVL	PVT	RMFL	1	4	4	2	1	1	I025
44279	AVL	PVT	RMFR	1	4	4	1	1	1	L006
44280	AVL	PVT	SABD	1	4	1	1	1	3	M006
44281	AVL	PVT	SABVL	1	4	1	1	1	3	M006
44282	AVL	PVT	SABVR	1	4	1	1	1	3	M006
44283	AVL	PVT	URAVR	1	4	1	2	1	1	M007
44284	AVL	PVT	URYVR	1	4	1	1	3	1	K005
44285	AVL	PVT	VB10	1	4	1	2	1	1	M007
44286	AVL	PVT	VC01	1	4	1	2	4	3	C047
44287	AVL	PVT	VC02	1	4	1	2	1	3	D006
44288	AVL	PVT	VC03	1	4	1	2	4	1	F018
44289	AVL	PVT	VC05	1	4	1	2	1	1	M007
44290	AVL	PVT	VC06	1	4	1	1	4	3	J026
44291	AVL	PVT	VD11	1	4	1	2	1	1	M007
44292	AVL	PVT	VD12	1	4	1	1	1	4	M009
44293	AVL	PVWL	PVWR	3	1	4	1	1	1	M008
44294	AVL	PVWL	RIMR	3	1	1	1	1	4	L005
44295	AVL	PVWL	RIS	3	1	1	1	4	3	I015
44296	AVL	PVWL	SABD	3	1	1	1	1	3	L003
44297	AVL	PVWL	SABVL	3	1	1	1	1	3	L003
44298	AVL	PVWL	SABVR	3	1	1	1	1	3	L003
44299	AVL	PVWL	URYVR	3	1	1	1	3	1	M004
44300	AVL	PVWL	VB11	3	1	1	4	1	1	K005
44301	AVL	PVWL	VC01	3	1	1	1	4	3	I015
44302	AVL	PVWL	VC02	3	1	1	1	1	3	L003
44303	AVL	PVWL	VC03	3	1	1	1	4	1	M006
44304	AVL	PVWL	VC06	3	1	1	1	4	3	I015
44305	AVL	PVWL	VD12	3	1	4	1	1	4	F025
44306	AVL	PVWL	VD13	3	1	1	3	1	1	K003
44307	AVL	RIAL	RIMR	1	1	2	1	1	4	K004
44308	AVL	RIAR	URYVR	1	1	1	2	3	1	L002
44309	AVL	RIBL	RIS	1	1	3	4	4	3	H038
44310	AVL	RIBR	RIMR	1	1	1	2	1	4	M005
44311	AVL	RIBR	RIS	1	1	3	4	4	3	H038
44312	AVL	RIBR	URYVR	1	1	3	2	3	1	I004
44313	AVL	RICL	RIMR	1	1	4	1	1	4	K006
44314	AVL	RICR	RIMR	1	1	4	1	1	4	K006
44315	AVL	RIFR	RIMR	1	1	2	1	1	4	K004
44316	AVL	RIGR	SABVL	1	1	1	4	1	3	M008
44317	AVL	RIGR	URYVR	1	1	2	1	3	1	M002
44318	AVL	RIH	URYVR	1	1	4	1	3	1	M006
44319	AVL	RIML	RIMR	1	1	2	2	1	4	J014
44320	AVL	RIML	RIS	1	1	1	4	4	3	I026
44321	AVL	RIMR	RIS	4	1	4	4	4	3	B216
44322	AVL	RIMR	RMDL	4	1	2	1	1	1	M005
44323	AVL	RIMR	RMDR	4	1	2	2	1	1	J014
44324	AVL	RIMR	RMFL	4	1	2	2	1	1	J014
44325	AVL	RIMR	RMFR	4	1	2	1	1	1	M005
44326	AVL	RIMR	SAADL	4	1	1	2	1	1	K004
44327	AVL	RIMR	SAADR	4	1	1	2	1	1	K004
44328	AVL	RIMR	SAAVL	4	1	2	2	1	1	J014
44329	AVL	RIMR	SAAVR	4	1	2	2	1	1	J014
44330	AVL	RIMR	SABD	4	1	1	1	1	3	L005
44331	AVL	RIMR	SABVL	4	1	1	1	1	3	L005
44332	AVL	RIMR	SABVR	4	1	1	1	1	3	L005
44333	AVL	RIMR	SMDDL	4	1	2	2	1	1	J014
44334	AVL	RIMR	SMDDR	4	1	2	2	1	1	J014
44335	AVL	RIMR	SMDVL	4	1	2	1	1	1	M005
44336	AVL	RIMR	SMDVR	4	1	2	1	1	1	M005
44337	AVL	RIMR	URYVR	4	1	1	1	3	1	M008
44338	AVL	RIMR	VB01	4	1	2	1	1	1	M005
44339	AVL	RIMR	VC01	4	1	1	1	4	3	I024
44340	AVL	RIMR	VC02	4	1	1	1	1	3	L005
44341	AVL	RIMR	VC03	4	1	1	1	4	1	M009
44342	AVL	RIMR	VC06	4	1	1	1	4	3	I024
44343	AVL	RIMR	VD12	4	1	1	1	1	4	L006
44344	AVL	RIS	RMDDL	3	4	4	1	1	1	I026
44345	AVL	RIS	RMDDR	3	4	4	1	1	1	I026
44346	AVL	RIS	RMDL	3	4	3	4	1	1	H037
44347	AVL	RIS	RMDR	3	4	3	4	1	1	H037
44348	AVL	RIS	RMEV	3	4	4	3	1	1	H038
44349	AVL	RIS	RMFL	3	4	1	4	1	1	J024
44350	AVL	RIS	SABD	3	4	1	1	1	3	I015
44351	AVL	RIS	SABVL	3	4	1	1	1	3	I015
44352	AVL	RIS	SABVR	3	4	1	1	1	3	I015
44353	AVL	RIS	SDQL	3	4	1	4	1	1	J024
44354	AVL	RIS	SMDDL	3	4	3	3	1	1	H034
44355	AVL	RIS	SMDDR	3	4	3	3	1	1	H034
44356	AVL	RIS	SMDVL	3	4	3	1	1	1	I017
44357	AVL	RIS	SMDVR	3	4	3	1	1	1	I017
44358	AVL	RIS	URYDR	3	4	3	1	1	1	I017
44359	AVL	RIS	URYVL	3	4	3	4	1	1	H037
44360	AVL	RIS	URYVR	3	4	3	1	3	1	C053
44361	AVL	RIS	VC01	3	4	1	1	4	3	H043
44362	AVL	RIS	VC02	3	4	1	1	1	3	I015
44363	AVL	RIS	VC03	3	4	1	1	4	1	J026
44364	AVL	RIS	VC06	3	4	1	1	4	3	H043
44365	AVL	RIS	VD12	3	4	1	1	1	4	I024
44366	AVL	RMDDR	URYVR	1	1	1	2	3	1	L002
44367	AVL	RMDL	URYVR	1	1	1	2	3	1	L002
44368	AVL	RMDVL	URYVR	1	1	4	2	3	1	I014
44369	AVL	SAADL	SABD	1	1	4	3	1	3	J019
44370	AVL	SAADR	SABD	1	1	4	3	1	3	J019
44371	AVL	SAAVL	SABD	1	1	4	1	1	3	K005
44372	AVL	SAAVL	SABVR	1	1	4	3	1	3	J019
44373	AVL	SAAVR	SABVL	1	1	4	3	1	3	J019
44374	AVL	SABD	SABVL	3	1	1	1	1	3	L003
44375	AVL	SABD	SABVR	3	1	1	1	1	3	L003
44376	AVL	SABD	URYVR	3	1	1	1	3	1	M004
44377	AVL	SABD	VC01	3	1	1	1	4	3	I015
44378	AVL	SABD	VC02	3	1	1	1	1	3	L003
44379	AVL	SABD	VC03	3	1	1	1	4	1	M006
44380	AVL	SABD	VC06	3	1	1	1	4	3	I015
44381	AVL	SABD	VD12	3	1	1	1	1	4	L005
44382	AVL	SABVL	SABVR	3	1	1	1	1	3	L003
44383	AVL	SABVL	URYVR	3	1	1	1	3	1	M004
44384	AVL	SABVL	VC01	3	1	1	1	4	3	I015
44385	AVL	SABVL	VC02	3	1	1	1	1	3	L003
44386	AVL	SABVL	VC03	3	1	1	4	4	1	F023
44387	AVL	SABVL	VC06	3	1	1	1	4	3	I015
44388	AVL	SABVL	VD12	3	1	1	1	1	4	L005
44389	AVL	SABVR	URYVR	3	1	1	1	3	1	M004
44390	AVL	SABVR	VC01	3	1	1	1	4	3	I015
44391	AVL	SABVR	VC02	3	1	1	1	1	3	L003
44392	AVL	SABVR	VC03	3	1	1	1	4	1	M006
44393	AVL	SABVR	VC06	3	1	1	1	4	3	I015
44394	AVL	SABVR	VD12	3	1	1	1	1	4	L005
44395	AVL	SIBVL	URYVR	1	1	1	2	3	1	L002
44396	AVL	SIBVR	URYVR	1	1	1	2	3	1	L002
44397	AVL	SMBDR	URYVR	1	1	1	4	3	1	L005
44398	AVL	SMDVL	URYVR	1	1	1	2	3	1	L002
44399	AVL	URAVR	URYVR	1	1	4	1	3	1	M006
44400	AVL	URYVR	VC01	1	3	1	1	4	3	J019
44401	AVL	URYVR	VC02	1	3	1	1	1	3	M004
44402	AVL	URYVR	VC03	1	3	1	1	4	1	K005
44403	AVL	URYVR	VC06	1	3	1	1	4	3	J019
44404	AVL	URYVR	VD12	1	3	1	1	1	4	M008
44405	AVL	VA10	VD12	1	1	2	1	1	4	K004
44406	AVL	VA11	VD12	1	1	2	3	1	4	J015
44407	AVL	VA12	VD12	1	1	2	3	1	4	J015
44408	AVL	VB02	VC02	1	1	2	1	1	3	K002
44409	AVL	VB02	VC03	1	1	1	2	4	1	L004
44410	AVL	VB04	VC03	1	1	1	2	4	1	L004
44411	AVL	VB10	VD12	1	1	2	1	1	4	K004
44412	AVL	VB11	VD12	1	1	2	3	1	4	J015
44413	AVL	VC01	VC02	3	4	2	2	1	3	B127
44414	AVL	VC01	VC03	3	4	2	2	4	1	B170
44415	AVL	VC01	VC06	3	4	1	1	4	3	H043
44416	AVL	VC01	VD01	3	4	2	1	1	1	I012
44417	AVL	VC01	VD02	3	4	2	1	1	1	I012
44418	AVL	VC01	VD03	3	4	2	1	1	1	I012
44419	AVL	VC01	VD04	3	4	2	1	1	1	I012
44420	AVL	VC01	VD05	3	4	2	1	1	1	I012
44421	AVL	VC01	VD06	3	4	2	1	1	1	I012
44422	AVL	VC01	VD12	3	4	1	1	1	4	I024
44423	AVL	VC02	VC03	3	1	2	2	4	1	C055
44424	AVL	VC02	VC06	3	1	1	1	4	3	I015
44425	AVL	VC02	VD01	3	1	2	1	1	1	M003
44426	AVL	VC02	VD02	3	1	2	1	1	1	M003
44427	AVL	VC02	VD04	3	1	2	1	1	1	M003
44428	AVL	VC02	VD05	3	1	2	1	1	1	M003
44429	AVL	VC02	VD06	3	1	2	1	1	1	M003
44430	AVL	VC02	VD12	3	1	1	1	1	4	L005
44431	AVL	VC03	VC04	1	4	1	2	1	1	M007
44432	AVL	VC03	VC06	1	4	1	1	4	3	J026
44433	AVL	VC03	VD01	1	4	2	1	1	1	L004
44434	AVL	VC03	VD02	1	4	2	1	1	1	L004
44435	AVL	VC03	VD03	1	4	2	1	1	1	L004
44436	AVL	VC03	VD04	1	4	2	1	1	1	L004
44437	AVL	VC03	VD05	1	4	2	1	1	1	L004
44438	AVL	VC03	VD06	1	4	2	1	1	1	L004
44439	AVL	VC03	VD07	1	4	2	1	1	1	L004
44440	AVL	VC03	VD12	1	4	1	1	1	4	M009
44441	AVL	VC06	VD11	3	4	2	1	1	1	I012
44442	AVL	VC06	VD12	3	4	2	1	1	4	G024
44443	AVL	VD12	VD13	4	1	1	4	1	1	K006
44444	AVM	BAGL	RID	1	1	4	1	1	4	K006
44445	AVM	BDUL	BDUR	2	1	1	1	1	2	L001
44446	AVM	BDUL	DA01	2	1	1	1	1	4	L004
44447	AVM	BDUL	HSNL	2	1	4	1	1	1	M007
44448	AVM	BDUL	PVCL	2	1	1	1	1	2	L001
44449	AVM	BDUL	PVCR	2	1	1	1	1	2	L001
44450	AVM	BDUL	PVM	2	1	1	1	4	1	M005
44451	AVM	BDUL	PVNL	2	1	4	4	1	2	E013
44452	AVM	BDUL	PVNR	2	1	4	4	1	2	E013
44453	AVM	BDUL	PVR	2	1	1	1	1	4	L004
44454	AVM	BDUL	RID	2	1	1	1	1	4	L004
44455	AVM	BDUL	RIFL	2	1	4	1	1	1	M007
44456	AVM	BDUL	RMGL	2	1	4	1	1	1	M007
44457	AVM	BDUL	SAADL	2	1	4	1	1	1	M007
44458	AVM	BDUL	SIBVL	2	1	1	1	1	2	L001
44459	AVM	BDUL	URADL	2	1	4	1	1	1	M007
44460	AVM	BDUL	VA02	2	1	1	1	1	4	L004
44461	AVM	BDUL	VB03	2	1	1	1	1	2	L001
44462	AVM	BDUR	CEPDR	2	1	1	4	1	1	K004
44463	AVM	BDUR	CEPVR	2	1	4	1	1	1	M007
44464	AVM	BDUR	DA01	2	1	1	1	1	4	L004
44465	AVM	BDUR	HSNR	2	1	4	4	1	1	J013
44466	AVM	BDUR	PVCL	2	1	4	1	1	2	F014
44467	AVM	BDUR	PVCR	2	1	1	1	1	2	L001
44468	AVM	BDUR	PVM	2	1	1	1	4	1	M005
44469	AVM	BDUR	PVNL	2	1	4	4	1	2	E013
44470	AVM	BDUR	PVNR	2	1	4	1	1	2	F014
44471	AVM	BDUR	PVR	2	1	1	1	1	4	L004
44472	AVM	BDUR	RID	2	1	1	1	1	4	L004
44473	AVM	BDUR	SDQL	2	1	4	1	1	1	M007
44474	AVM	BDUR	SIBVL	2	1	1	1	1	2	L001
44475	AVM	BDUR	URADR	2	1	4	1	1	1	M007
44476	AVM	BDUR	VA02	2	1	1	1	1	4	L004
44477	AVM	BDUR	VB03	2	1	1	1	1	2	L001
44478	AVM	CEPDL	PVNR	1	1	1	4	1	2	M007
44479	AVM	CEPVL	PVR	1	1	4	1	1	4	K006
44480	AVM	CEPVR	PVR	1	1	1	4	1	4	M009
44481	AVM	DA01	DB01	4	1	2	2	1	1	J014
44482	AVM	DA01	DD01	4	1	2	1	1	1	M005
44483	AVM	DA01	FLPR	4	1	2	1	1	1	M005
44484	AVM	DA01	PVCL	4	1	1	1	1	2	L004
44485	AVM	DA01	PVCR	4	1	1	1	1	2	L004
44486	AVM	DA01	PVM	4	1	1	1	4	1	M009
44487	AVM	DA01	PVNL	4	1	1	1	1	2	L004
44488	AVM	DA01	PVNR	4	1	1	1	1	2	L004
44489	AVM	DA01	PVR	4	1	1	1	1	4	L006
44490	AVM	DA01	RID	4	1	1	1	1	4	L006
44491	AVM	DA01	SIBVL	4	1	1	1	1	2	L004
44492	AVM	DA01	VA02	4	1	1	1	1	4	L006
44493	AVM	DA01	VB03	4	1	1	1	1	2	L004
44494	AVM	DA01	VD02	4	1	2	1	1	1	M005
44495	AVM	DA02	PVCR	1	1	1	2	1	2	M001
44496	AVM	DA02	RID	1	1	1	4	1	4	M009
44497	AVM	DA04	PVCR	1	1	1	2	1	2	M001
44498	AVM	DA05	PVCL	1	1	1	2	1	2	M001
44499	AVM	DA05	PVCR	1	1	1	2	1	2	M001
44500	AVM	DA05	PVR	1	1	1	4	1	4	M009
44501	AVM	DA06	RID	1	1	1	4	1	4	M009
44502	AVM	DA07	PVCR	1	1	1	2	1	2	M001
44503	AVM	DA08	PVCL	1	1	1	2	1	2	M001
44504	AVM	DA09	PVR	1	1	1	4	1	4	M009
44505	AVM	DB01	RID	1	1	2	4	1	4	J017
44506	AVM	DB02	PVCL	1	1	1	2	1	2	M001
44507	AVM	DB02	PVCR	1	1	1	2	1	2	M001
44508	AVM	DB02	PVR	1	1	1	2	1	4	M005
44509	AVM	DB03	PVCL	1	1	1	2	1	2	M001
44510	AVM	DB03	PVCR	1	1	1	2	1	2	M001
44511	AVM	DB03	PVNR	1	1	1	2	1	2	M001
44512	AVM	DB03	PVR	1	1	1	2	1	4	M005
44513	AVM	DB04	PVCL	1	1	1	2	1	2	M001
44514	AVM	DB04	PVCR	1	1	1	2	1	2	M001
44515	AVM	DB04	PVR	1	1	1	2	1	4	M005
44516	AVM	DB07	PVCL	1	1	1	2	1	2	M001
44517	AVM	DB07	PVR	1	1	1	2	1	4	M005
44518	AVM	DD01	PVNL	1	1	1	2	1	2	M001
44519	AVM	DD01	RID	1	1	1	4	1	4	M009
44520	AVM	DD01	VA02	1	1	1	2	1	4	M005
44521	AVM	DD02	PVNR	1	1	1	2	1	2	M001
44522	AVM	DD02	RID	1	1	1	4	1	4	M009
44523	AVM	DD02	VB03	1	1	1	2	1	2	M001
44524	AVM	DVA	PVCL	1	1	2	2	1	2	J001
44525	AVM	DVA	PVCR	1	1	2	2	1	2	J001
44526	AVM	DVA	PVM	1	1	1	2	4	1	L004
44527	AVM	DVA	PVR	1	1	4	2	1	4	J025
44528	AVM	DVA	VA02	1	1	2	1	1	4	K004
44529	AVM	FLPL	PVCR	1	1	2	2	1	2	J001
44530	AVM	FLPL	RID	1	1	1	4	1	4	M009
44531	AVM	FLPR	PVCL	1	1	2	1	1	2	K001
44532	AVM	HSNR	PVNR	1	1	2	2	1	2	J001
44533	AVM	IL1DR	PVR	1	1	4	4	1	4	J027
44534	AVM	IL1VL	PVR	1	1	1	4	1	4	M009
44535	AVM	IL1VR	PVR	1	1	1	4	1	4	M009
44536	AVM	LUAL	PVNL	1	1	2	4	1	2	J011
44537	AVM	LUAR	PVCR	1	1	2	4	1	2	J011
44538	AVM	LUAR	PVNL	1	1	2	1	1	2	K001
44539	AVM	LUAR	PVR	1	1	4	1	1	4	K006
44540	AVM	OLQVL	SIBVL	1	1	2	1	1	2	K001
44541	AVM	PDA	PVNR	1	1	2	1	1	2	K001
44542	AVM	PDER	PVCL	1	1	1	3	1	2	M002
44543	AVM	PDER	PVCR	1	1	1	3	1	2	M002
44544	AVM	PDER	PVR	1	1	4	1	1	4	K006
44545	AVM	PHBL	PVCL	1	1	2	1	1	2	K001
44546	AVM	PHBL	PVNL	1	1	2	1	1	2	K001
44547	AVM	PHBR	PVCL	1	1	2	1	1	2	K001
44548	AVM	PHBR	PVCR	1	1	2	1	1	2	K001
44549	AVM	PHCL	PVCL	1	1	2	1	1	2	K001
44550	AVM	PHCR	PVCR	1	1	2	1	1	2	K001
44551	AVM	PQR	PVCL	1	1	2	1	1	2	K001
44552	AVM	PQR	PVCR	1	1	2	1	1	2	K001
44553	AVM	PQR	PVNL	1	1	2	4	1	2	J011
44554	AVM	PQR	PVNR	1	1	1	4	1	2	M007
44555	AVM	PVCL	PVCR	2	1	2	2	1	2	E001
44556	AVM	PVCL	PVDL	2	1	1	2	1	1	K001
44557	AVM	PVCL	PVDR	2	1	1	2	1	1	K001
44558	AVM	PVCL	PVM	2	1	1	2	4	1	F011
44559	AVM	PVCL	PVNL	2	1	1	2	1	2	F001
44560	AVM	PVCL	PVNR	2	1	1	1	1	2	L001
44561	AVM	PVCL	PVPL	2	1	1	2	1	1	K001
44562	AVM	PVCL	PVPR	2	1	1	2	1	1	K001
44563	AVM	PVCL	PVR	2	1	1	2	1	4	F011
44564	AVM	PVCL	PVWL	2	1	1	4	1	1	K004
44565	AVM	PVCL	RID	2	1	2	1	1	4	F009
44566	AVM	PVCL	RIFR	2	1	1	2	1	1	K001
44567	AVM	PVCL	RIS	2	1	4	1	1	1	M007
44568	AVM	PVCL	SDQL	2	1	1	2	1	1	K001
44569	AVM	PVCL	SIBVL	2	1	2	1	1	2	F001
44570	AVM	PVCL	SMBVR	2	1	3	1	1	1	M002
44571	AVM	PVCL	VA02	2	1	1	1	1	4	L004
44572	AVM	PVCL	VA11	2	1	2	1	1	1	M001
44573	AVM	PVCL	VA12	2	1	1	2	1	1	K001
44574	AVM	PVCL	VB03	2	1	1	1	1	2	L001
44575	AVM	PVCL	VB04	2	1	2	1	1	1	M001
44576	AVM	PVCL	VB06	2	1	2	1	1	1	M001
44577	AVM	PVCL	VB11	2	1	2	1	1	1	M001
44578	AVM	PVCL	VC02	2	1	1	2	1	1	K001
44579	AVM	PVCR	PVDL	2	1	2	2	1	1	J001
44580	AVM	PVCR	PVDR	2	1	2	2	1	1	J001
44581	AVM	PVCR	PVM	2	1	1	2	4	1	F011
44582	AVM	PVCR	PVNL	2	1	1	1	1	2	L001
44583	AVM	PVCR	PVNR	2	1	1	2	1	2	F001
44584	AVM	PVCR	PVPL	2	1	1	2	1	1	K001
44585	AVM	PVCR	PVPR	2	1	4	2	1	1	J011
44586	AVM	PVCR	PVR	2	1	4	1	1	4	F018
44587	AVM	PVCR	PVWL	2	1	1	4	1	1	K004
44588	AVM	PVCR	PVWR	2	1	4	1	1	1	M007
44589	AVM	PVCR	RID	2	1	2	1	1	4	F009
44590	AVM	PVCR	RIFR	2	1	1	2	1	1	K001
44591	AVM	PVCR	SIBVL	2	1	1	1	1	2	L001
44592	AVM	PVCR	SIBVR	2	1	2	1	1	1	M001
44593	AVM	PVCR	VA02	2	1	1	1	1	4	L004
44594	AVM	PVCR	VA12	2	1	1	2	1	1	K001
44595	AVM	PVCR	VB03	2	1	2	1	1	2	F001
44596	AVM	PVCR	VB04	2	1	2	1	1	1	M001
44597	AVM	PVCR	VB06	2	1	2	1	1	1	M001
44598	AVM	PVCR	VB11	2	1	2	2	1	1	J001
44599	AVM	PVCR	VD13	2	1	1	3	1	1	K002
44600	AVM	PVDL	PVNL	1	1	1	2	1	2	M001
44601	AVM	PVDR	PVNR	1	1	1	2	1	2	M001
44602	AVM	PVM	PVNL	1	4	1	1	1	2	M005
44603	AVM	PVM	PVNR	1	4	1	1	1	2	M005
44604	AVM	PVM	PVR	1	4	4	4	1	4	C081
44605	AVM	PVM	RID	1	4	1	1	1	4	M009
44606	AVM	PVM	SIBVL	1	4	1	1	1	2	M005
44607	AVM	PVM	VA02	1	4	1	1	1	4	M009
44608	AVM	PVM	VB03	1	4	1	1	1	2	M005
44609	AVM	PVNL	PVNR	2	1	2	1	1	2	F001
44610	AVM	PVNL	PVPR	2	1	4	1	1	1	M007
44611	AVM	PVNL	PVR	2	1	1	1	1	4	L004
44612	AVM	PVNL	PVT	2	1	2	1	1	1	M001
44613	AVM	PVNL	PVWL	2	1	4	1	1	1	M007
44614	AVM	PVNL	PVWR	2	1	4	1	1	1	M007
44615	AVM	PVNL	RID	2	1	1	1	1	4	L004
44616	AVM	PVNL	SIBVL	2	1	1	1	1	2	L001
44617	AVM	PVNL	VA02	2	1	1	1	1	4	L004
44618	AVM	PVNL	VA12	2	1	2	1	1	1	M001
44619	AVM	PVNL	VB03	2	1	1	1	1	2	L001
44620	AVM	PVNL	VD12	2	1	2	1	1	1	M001
44621	AVM	PVNR	PVR	2	1	4	1	1	4	F018
44622	AVM	PVNR	PVT	2	1	2	1	1	1	M001
44623	AVM	PVNR	PVWL	2	1	4	1	1	1	M007
44624	AVM	PVNR	PVWR	2	1	4	1	1	1	M007
44625	AVM	PVNR	RID	2	1	1	1	1	4	L004
44626	AVM	PVNR	SIBVL	2	1	1	1	1	2	L001
44627	AVM	PVNR	URBL	2	1	2	1	1	1	M001
44628	AVM	PVNR	URXL	2	1	3	1	1	1	M002
44629	AVM	PVNR	VA02	2	1	1	1	1	4	L004
44630	AVM	PVNR	VA06	2	1	2	1	1	1	M001
44631	AVM	PVNR	VA11	2	1	2	2	1	1	J001
44632	AVM	PVNR	VB03	2	1	1	1	1	2	L001
44633	AVM	PVNR	VB06	2	1	1	2	1	1	K001
44634	AVM	PVNR	VC02	2	1	2	1	1	1	M001
44635	AVM	PVNR	VC03	2	1	1	2	1	1	K001
44636	AVM	PVNR	VC06	2	1	1	2	1	1	K001
44637	AVM	PVNR	VD03	2	1	2	1	1	1	M001
44638	AVM	PVNR	VD04	2	1	2	1	1	1	M001
44639	AVM	PVNR	VD06	2	1	2	4	1	1	J009
44640	AVM	PVNR	VD07	2	1	2	1	1	1	M001
44641	AVM	PVNR	VD13	2	1	2	1	1	1	M001
44642	AVM	PVR	RID	4	1	1	1	1	4	L006
44643	AVM	PVR	RIPL	4	1	4	1	1	1	M009
44644	AVM	PVR	RIPR	4	1	4	1	1	1	M009
44645	AVM	PVR	SABD	4	1	2	1	1	1	M005
44646	AVM	PVR	SDQR	4	1	4	1	1	1	M009
44647	AVM	PVR	SIBVL	4	1	1	1	1	2	L004
44648	AVM	PVR	SMBVR	4	1	1	4	1	1	K006
44649	AVM	PVR	SMDVL	4	1	1	3	1	1	K005
44650	AVM	PVR	URADL	4	1	2	1	1	1	M005
44651	AVM	PVR	URBL	4	1	1	4	1	1	K006
44652	AVM	PVR	VA02	4	1	1	1	1	4	L006
44653	AVM	PVR	VB03	4	1	2	1	1	2	F011
44654	AVM	PVR	VC05	4	1	1	4	1	1	K006
44655	AVM	RID	RMED	4	1	4	1	1	1	M009
44656	AVM	RID	RMGL	4	1	1	4	1	1	K006
44657	AVM	RID	RMHL	4	1	1	2	1	1	K004
44658	AVM	RID	SIBVL	4	1	1	1	1	2	L004
44659	AVM	RID	URYVL	4	1	1	4	1	1	K006
44660	AVM	RID	VA02	4	1	1	1	1	4	L006
44661	AVM	RID	VB03	4	1	1	1	1	2	L004
44662	AVM	RID	VD05	4	1	4	1	1	1	M009
44663	AVM	RIVR	SIBVL	1	1	2	1	1	2	K001
44664	AVM	RMDDL	SIBVL	1	1	1	3	1	2	M002
44665	AVM	RMDVR	SIBVL	1	1	2	1	1	2	K001
44666	AVM	RMGR	SIBVL	1	1	4	4	1	2	J013
44667	AVM	SAADL	SIBVL	1	1	2	1	1	2	K001
44668	AVM	SAAVL	VA02	1	1	2	3	1	4	J015
44669	AVM	SDQL	SIBVL	1	1	2	1	1	2	K001
44670	AVM	SIAVR	SIBVL	1	1	2	4	1	2	J011
44671	AVM	SIBVL	SMDDL	2	1	4	2	1	1	J011
44672	AVM	SIBVL	SMDVL	2	1	4	2	1	1	J011
44673	AVM	SIBVL	URBL	2	1	1	2	1	1	K001
44674	AVM	SIBVL	URYVL	2	1	1	2	1	1	K001
44675	AVM	SIBVL	URYVR	2	1	1	2	1	1	K001
44676	AVM	SIBVL	VA02	2	1	1	1	1	4	L004
44677	AVM	SIBVL	VB03	2	1	1	1	1	2	L001
44678	AVM	VA01	VA02	1	1	1	2	1	4	M005
44679	AVM	VA02	VA03	4	1	2	1	1	1	M005
44680	AVM	VA02	VB01	4	1	2	2	1	1	J014
44681	AVM	VA02	VB02	4	1	2	2	1	1	J014
44682	AVM	VA02	VB03	4	1	1	1	1	2	L004
44683	AVM	VA02	VD01	4	1	2	1	1	1	M005
44684	AVM	VA02	VD02	4	1	2	3	1	1	J022
44685	AVM	VA03	VB03	1	1	2	1	1	2	K001
44686	AVM	VA04	VB03	1	1	2	2	1	2	J001
44687	AVM	VA05	VB03	1	1	1	2	1	2	M001
44688	AVM	VB03	VD03	2	1	2	3	1	1	J003
44689	AVM	VB03	VD04	2	1	2	3	1	1	J003
44690	AWAL	AWBL	AWCL	4	4	4	1	1	1	I027
44691	AWAL	AWBL	HSNL	4	4	2	4	1	1	H042
44692	AWAL	AWBL	HSNR	4	4	1	4	1	1	J027
44693	AWAL	AWBL	PVQL	4	4	1	1	4	1	J027
44694	AWAL	AWBL	RIAL	4	4	3	1	1	1	I018
44695	AWAL	AWBL	RIGL	4	4	4	1	1	1	I027
44696	AWAL	AWBL	SMBDL	4	4	3	1	1	1	I018
44697	AWAL	AWBL	SMBVL	4	4	3	1	1	1	I018
44698	AWAL	DA08	PVQL	1	1	1	2	4	1	L004
44699	AWAL	DD06	PVQL	1	1	1	4	4	1	L006
44700	AWAL	HSNL	PVQL	1	1	2	2	4	1	I019
44701	AWAL	HSNR	PVQL	1	1	1	2	4	1	L004
44702	AWAL	PHAL	PVQL	1	1	2	1	4	1	M007
44703	AWAL	PHAR	PVQL	1	1	2	1	4	1	M007
44704	AWAL	PVPL	PVQL	1	1	1	4	4	1	L006
44705	AWAL	PVQL	RMGL	1	4	2	1	1	1	L004
44706	AWAR	AWBL	HSNL	1	1	2	4	4	1	I025
44707	AWAR	AWBR	HSNL	4	1	2	4	4	1	C079
44708	AWAR	AWBR	HSNR	4	1	2	1	1	1	M005
44709	AWAR	AWBR	OLQVR	4	1	4	1	1	1	M009
44710	AWAR	AWBR	PVQR	4	1	1	1	4	1	M009
44711	AWAR	AWBR	RIAR	4	1	3	1	1	1	M006
44712	AWAR	AWBR	RIFR	4	1	4	4	1	4	E045
44713	AWAR	AWBR	RIGR	4	1	1	1	1	4	L006
44714	AWAR	AWBR	RIR	4	1	4	4	1	4	E045
44715	AWAR	AWBR	URXR	4	1	1	4	1	1	K006
44716	AWAR	AWBR	URYVR	4	1	4	1	1	1	M009
44717	AWAR	BAGL	RIGR	1	1	2	4	1	4	J017
44718	AWAR	BAGR	RIR	1	1	1	4	1	4	M009
44719	AWAR	BDUL	HSNL	1	1	4	1	4	1	M009
44720	AWAR	CEPDR	RIFR	1	1	4	1	1	4	K006
44721	AWAR	CEPVR	RIFR	1	1	1	4	1	4	M009
44722	AWAR	DD01	PVQR	1	1	1	4	4	1	L006
44723	AWAR	DD06	PVQR	1	1	1	4	4	1	L006
44724	AWAR	DVA	RIGR	1	1	1	2	1	4	M005
44725	AWAR	DVA	RIR	1	1	4	2	1	4	J025
44726	AWAR	DVC	RIGR	1	1	2	2	1	4	J014
44727	AWAR	HSNL	HSNR	1	4	2	2	1	1	I019
44728	AWAR	HSNL	PVQL	1	4	2	2	1	1	I019
44729	AWAR	HSNL	PVQR	1	4	1	1	4	1	K006
44730	AWAR	HSNL	RIFL	1	4	4	1	1	1	L006
44731	AWAR	HSNL	RIFR	1	4	1	2	1	4	D008
44732	AWAR	HSNL	RIGR	1	4	1	1	1	4	M009
44733	AWAR	HSNL	RIML	1	4	2	1	1	1	L004
44734	AWAR	HSNL	RIR	1	4	4	2	1	4	C079
44735	AWAR	HSNL	RMGR	1	4	4	1	1	1	L006
44736	AWAR	HSNL	VC05	1	4	2	2	1	1	I019
44737	AWAR	HSNR	PVQR	1	1	2	1	4	1	M007
44738	AWAR	HSNR	RIFR	1	1	4	2	1	4	J025
44739	AWAR	OLQVR	RIGR	1	1	1	4	1	4	M009
44740	AWAR	PHAR	PVQR	1	1	2	1	4	1	M007
44741	AWAR	PHCL	PVQR	1	1	2	1	4	1	M007
44742	AWAR	PHCR	PVQR	1	1	2	1	4	1	M007
44743	AWAR	PVCL	RIFR	1	1	1	2	1	4	M005
44744	AWAR	PVCR	RIFR	1	1	1	2	1	4	M005
44745	AWAR	PVPL	RIR	1	1	4	4	1	4	J027
44746	AWAR	PVPR	PVQR	1	1	2	1	4	1	M007
44747	AWAR	PVPR	RIFR	1	1	1	4	1	4	M009
44748	AWAR	PVPR	RIGR	1	1	4	1	1	4	K006
44749	AWAR	PVPR	RIR	1	1	1	4	1	4	M009
44750	AWAR	PVQR	RIFR	1	4	2	1	1	4	F020
44751	AWAR	PVQR	RIGR	1	4	1	1	1	4	M009
44752	AWAR	PVQR	RIR	1	4	1	1	1	4	M009
44753	AWAR	PVQR	RMGR	1	4	2	1	1	1	L004
44754	AWAR	PVQR	VC02	1	4	2	2	1	1	I019
44755	AWAR	PVQR	VC03	1	4	1	2	1	1	M007
44756	AWAR	PVQR	VD01	1	4	4	1	1	1	L006
44757	AWAR	PVT	RIGR	1	1	4	4	1	4	J027
44758	AWAR	RIAL	RIR	1	1	2	3	1	4	J015
44759	AWAR	RIAR	RIFR	1	1	1	3	1	4	M006
44760	AWAR	RIAR	RIGR	1	1	1	2	1	4	M005
44761	AWAR	RIAR	RIR	1	1	1	3	1	4	M006
44762	AWAR	RIBR	RIGR	1	1	4	2	1	4	J025
44763	AWAR	RIFL	RIFR	1	1	1	4	1	4	M009
44764	AWAR	RIFR	RIGR	4	1	1	1	1	4	L006
44765	AWAR	RIFR	RIMR	4	1	2	1	1	1	M005
44766	AWAR	RIFR	RIPR	4	1	4	1	1	1	M009
44767	AWAR	RIFR	RIR	4	1	1	1	1	4	L006
44768	AWAR	RIFR	URXR	4	1	3	4	1	1	J026
44769	AWAR	RIGL	RIR	1	1	2	4	1	4	J017
44770	AWAR	RIGR	RIR	4	1	2	4	1	4	E042
44771	AWAR	RIGR	RMGR	4	1	1	4	1	1	K006
44772	AWAR	RIGR	RMHL	4	1	2	1	1	1	M005
44773	AWAR	RIGR	SABVL	4	1	1	4	1	1	K006
44774	AWAR	RIGR	URXR	4	1	4	4	1	1	J027
44775	AWAR	RIGR	URYVR	4	1	2	1	1	1	M005
44776	AWAR	RIR	RMGL	4	1	4	1	1	1	M009
44777	AWAR	RIR	RMGR	4	1	4	4	1	1	J027
44778	AWAR	RIR	URXL	4	1	3	4	1	1	J026
44779	AWAR	RIR	URXR	4	1	3	4	1	1	J026
44780	AWBL	AWBR	HSNL	1	1	2	4	4	2	H025
44781	AWBL	AWBR	HSNR	1	1	2	1	4	1	M007
44782	AWBL	AWCL	AWCR	4	1	4	4	1	1	J027
44783	AWBL	AWCL	HSNL	4	1	1	1	4	2	I021
44784	AWBL	AWCL	HSNR	4	1	1	1	4	1	M009
44785	AWBL	AWCL	RIAL	4	1	2	1	1	3	F012
44786	AWBL	AWCL	RIGL	4	1	1	1	1	4	L006
44787	AWBL	AWCL	SMBDL	4	1	1	1	1	3	L005
44788	AWBL	AWCL	SMBVL	4	1	1	1	1	3	L005
44789	AWBL	AWCL	SMDVL	4	1	2	1	1	1	M005
44790	AWBL	AWCL	URYDR	4	1	1	4	1	1	K006
44791	AWBL	AWCR	RIAL	1	1	2	1	1	3	K002
44792	AWBL	BAGL	RIGL	1	1	2	1	1	4	K004
44793	AWBL	BAGR	RIAL	1	1	2	4	1	3	J016
44794	AWBL	BAGR	RIGL	1	1	2	4	1	4	J017
44795	AWBL	BDUL	HSNL	1	1	4	1	4	2	J017
44796	AWBL	BDUR	HSNR	1	1	4	4	4	1	I027
44797	AWBL	CEPDL	RIAL	1	1	1	4	1	3	M008
44798	AWBL	CEPDR	SMBDL	1	1	4	1	1	3	K005
44799	AWBL	CEPVL	RIAL	1	1	4	1	1	3	K005
44800	AWBL	CEPVL	SMBVL	1	1	4	1	1	3	K005
44801	AWBL	CEPVR	RIAL	1	1	4	1	1	3	K005
44802	AWBL	DA05	HSNR	1	1	1	2	4	1	L004
44803	AWBL	DA06	HSNR	1	1	1	2	4	1	L004
44804	AWBL	DVA	RIAL	1	1	3	1	1	3	K003
44805	AWBL	DVA	RIGL	1	1	1	2	1	4	M005
44806	AWBL	DVA	SMBDL	1	1	3	1	1	3	K003
44807	AWBL	DVA	SMBVL	1	1	3	1	1	3	K003
44808	AWBL	DVC	RIGL	1	1	2	1	1	4	K004
44809	AWBL	HSNL	HSNR	2	4	2	2	4	1	B169
44810	AWBL	HSNL	PVQL	2	4	2	2	1	1	H013
44811	AWBL	HSNL	RIAL	2	4	1	1	1	3	I014
44812	AWBL	HSNL	RIFL	2	4	4	1	1	1	I025
44813	AWBL	HSNL	RIFR	2	4	1	2	1	1	J011
44814	AWBL	HSNL	RIGL	2	4	1	1	1	4	I021
44815	AWBL	HSNL	RIML	2	4	2	1	1	1	I011
44816	AWBL	HSNL	RIR	2	4	4	2	1	1	H025
44817	AWBL	HSNL	RMGR	2	4	4	1	1	1	I025
44818	AWBL	HSNL	SMBDL	2	4	1	1	1	3	I014
44819	AWBL	HSNL	SMBVL	2	4	1	1	1	3	I014
44820	AWBL	HSNL	VC05	2	4	2	2	1	1	H013
44821	AWBL	HSNR	PVNR	1	4	2	2	1	1	I019
44822	AWBL	HSNR	PVPR	1	4	4	2	1	1	I025
44823	AWBL	HSNR	PVQL	1	4	1	2	1	1	M007
44824	AWBL	HSNR	PVQR	1	4	2	1	1	1	L004
44825	AWBL	HSNR	PVT	1	4	2	1	1	1	L004
44826	AWBL	HSNR	RIAL	1	4	1	1	1	3	M006
44827	AWBL	HSNR	RIFR	1	4	4	2	1	1	I025
44828	AWBL	HSNR	RIGL	1	4	1	1	1	4	M009
44829	AWBL	HSNR	RIML	1	4	2	1	1	1	L004
44830	AWBL	HSNR	RIMR	1	4	2	1	1	1	L004
44831	AWBL	HSNR	RMDDR	1	4	3	1	1	1	L005
44832	AWBL	HSNR	RMGR	1	4	4	1	1	1	L006
44833	AWBL	HSNR	SABD	1	4	4	1	1	1	L006
44834	AWBL	HSNR	SABVR	1	4	4	1	1	1	L006
44835	AWBL	HSNR	SMBDL	1	4	1	1	1	3	M006
44836	AWBL	HSNR	SMBVL	1	4	1	1	1	3	M006
44837	AWBL	HSNR	URXL	1	4	1	2	1	1	M007
44838	AWBL	HSNR	VA06	1	4	2	1	1	1	L004
44839	AWBL	HSNR	VC02	1	4	2	1	1	1	L004
44840	AWBL	HSNR	VC03	1	4	2	2	1	1	I019
44841	AWBL	HSNR	VC04	1	4	2	1	1	1	L004
44842	AWBL	HSNR	VC05	1	4	2	2	1	1	I019
44843	AWBL	IL2VL	RIAL	1	1	3	1	1	3	K003
44844	AWBL	OLQVL	RIGL	1	1	1	4	1	4	M009
44845	AWBL	PLNL	SMBVL	1	1	3	4	1	3	J020
44846	AWBL	PLNR	SMBVL	1	1	3	4	1	3	J020
44847	AWBL	PVPL	RIGL	1	1	4	4	1	4	J027
44848	AWBL	PVPL	SMBVL	1	1	1	4	1	3	M008
44849	AWBL	PVT	RIGL	1	1	4	1	1	4	K006
44850	AWBL	RIAL	RIAR	3	1	2	2	1	1	J002
44851	AWBL	RIAL	RIBL	3	1	2	3	1	1	J004
44852	AWBL	RIAL	RIGL	3	1	1	1	1	4	L005
44853	AWBL	RIAL	RIH	3	1	1	3	1	1	K003
44854	AWBL	RIAL	RIML	3	1	2	2	1	1	J002
44855	AWBL	RIAL	RIMR	3	1	2	1	1	1	M003
44856	AWBL	RIAL	RIR	3	1	2	3	1	1	J004
44857	AWBL	RIAL	RIVL	3	1	4	3	1	1	J020
44858	AWBL	RIAL	RIVR	3	1	4	3	1	1	J020
44859	AWBL	RIAL	RMDDL	3	1	2	3	1	1	J004
44860	AWBL	RIAL	RMDDR	3	1	2	1	1	1	M003
44861	AWBL	RIAL	RMDL	3	1	2	3	1	1	J004
44862	AWBL	RIAL	RMDR	3	1	2	3	1	1	J004
44863	AWBL	RIAL	RMDVL	3	1	2	1	1	1	M003
44864	AWBL	RIAL	RMDVR	3	1	2	1	1	1	M003
44865	AWBL	RIAL	SAADL	3	1	2	1	1	1	M003
44866	AWBL	RIAL	SIADL	3	1	4	1	1	1	M008
44867	AWBL	RIAL	SIAVR	3	1	4	1	1	1	M008
44868	AWBL	RIAL	SMBDL	3	1	1	1	1	3	L003
44869	AWBL	RIAL	SMBDR	3	1	4	1	1	1	M008
44870	AWBL	RIAL	SMBVL	3	1	1	1	1	3	L003
44871	AWBL	RIAL	SMDDL	3	1	2	3	1	1	J004
44872	AWBL	RIAL	SMDDR	3	1	2	3	1	1	J004
44873	AWBL	RIAL	SMDVL	3	1	2	3	1	1	J004
44874	AWBL	RIAL	SMDVR	3	1	2	3	1	1	J004
44875	AWBL	RIAL	URXL	3	1	4	3	1	1	J020
44876	AWBL	RIAL	URYVL	3	1	1	2	1	1	K002
44877	AWBL	RIBL	RIGL	1	1	4	2	1	4	J025
44878	AWBL	RICL	SMBDL	1	1	4	1	1	3	K005
44879	AWBL	RIGL	RIH	4	1	2	1	1	1	M005
44880	AWBL	RIGL	RIR	4	1	2	4	1	1	J025
44881	AWBL	RIGL	RMGL	4	1	2	1	1	1	M005
44882	AWBL	RIGL	RMHR	4	1	2	1	1	1	M005
44883	AWBL	RIGL	SAADL	4	1	1	4	1	1	K006
44884	AWBL	RIGL	SMBDL	4	1	1	1	1	3	L005
44885	AWBL	RIGL	SMBVL	4	1	1	1	1	3	L005
44886	AWBL	RIGL	URXL	4	1	4	4	1	1	J027
44887	AWBL	RIH	SMBDL	1	1	1	3	1	3	M004
44888	AWBL	RIVR	SMBDL	1	1	3	1	1	3	K003
44889	AWBL	RMDVR	SMBVL	1	1	1	3	1	3	M004
44890	AWBL	RMED	SMBDL	1	1	1	2	1	3	M003
44891	AWBL	RMEV	SMBVL	1	1	1	2	1	3	M003
44892	AWBL	RMGL	SMBVL	1	1	4	1	1	3	K005
44893	AWBL	SAADL	SMBVL	1	1	1	3	1	3	M004
44894	AWBL	SAAVR	SMBDL	1	1	3	3	1	3	J008
44895	AWBL	SDQR	SMBDL	1	1	1	2	1	3	M003
44896	AWBL	SDQR	SMBVL	1	1	3	1	1	3	K003
44897	AWBL	SIADL	SMBDL	1	1	3	4	1	3	J020
44898	AWBL	SIAVL	SMBDL	1	1	1	4	1	3	M008
44899	AWBL	SIAVL	SMBVL	1	1	3	4	1	3	J020
44900	AWBL	SIBDL	SMBVL	1	1	3	1	1	3	K003
44901	AWBL	SMBDL	SMBDR	3	1	1	3	1	1	K003
44902	AWBL	SMBDL	SMBVL	3	1	3	3	1	3	E006
44903	AWBL	SMBDL	SMDDL	3	1	4	3	1	1	J020
44904	AWBL	SMBDL	URBR	3	1	1	3	1	1	K003
44905	AWBL	SMBVL	URBL	3	1	1	3	1	1	K003
44906	AWBL	SMBVL	VB01	3	1	1	3	1	1	K003
44907	AWBR	BAGL	RIAR	1	1	2	1	1	3	K002
44908	AWBR	BAGL	URXR	1	1	4	1	4	1	M009
44909	AWBR	BAGR	RIR	1	1	1	4	4	4	I027
44910	AWBR	BDUL	HSNL	1	1	4	1	4	2	J017
44911	AWBR	BDUR	HSNR	1	1	4	4	1	2	J013
44912	AWBR	CEPDR	RIFR	1	1	4	1	4	4	J027
44913	AWBR	CEPDR	URXR	1	1	4	4	4	1	I027
44914	AWBR	CEPVL	RIAR	1	1	1	4	1	3	M008
44915	AWBR	CEPVR	OLQVR	1	1	4	1	1	4	K006
44916	AWBR	CEPVR	RIAR	1	1	4	4	1	3	J021
44917	AWBR	CEPVR	RIFR	1	1	1	4	4	4	I027
44918	AWBR	CEPVR	URYVR	1	1	4	4	1	4	J027
44919	AWBR	DA05	HSNR	1	1	1	2	1	2	M001
44920	AWBR	DA06	HSNR	1	1	1	2	1	2	M001
44921	AWBR	DVA	RIAR	1	1	3	1	1	3	K003
44922	AWBR	DVA	RIR	1	1	4	2	4	4	H042
44923	AWBR	HSNL	HSNR	2	4	2	2	1	2	B043
44924	AWBR	HSNL	OLQVR	2	4	1	1	1	4	I021
44925	AWBR	HSNL	PVQL	2	4	2	2	1	1	H013
44926	AWBR	HSNL	RIAR	2	4	1	1	1	3	I014
44927	AWBR	HSNL	RIFL	2	4	4	1	1	1	I025
44928	AWBR	HSNL	RIFR	2	4	1	2	4	4	B091
44929	AWBR	HSNL	RIML	2	4	2	1	1	1	I011
44930	AWBR	HSNL	RIR	2	4	4	2	4	4	A114
44931	AWBR	HSNL	RMGR	2	4	4	1	1	1	I025
44932	AWBR	HSNL	URXR	2	4	1	1	4	1	J025
44933	AWBR	HSNL	URYVR	2	4	1	1	1	4	I021
44934	AWBR	HSNL	VC05	2	4	2	2	1	1	H013
44935	AWBR	HSNR	OLQVR	2	1	1	1	1	4	L004
44936	AWBR	HSNR	PVNR	2	1	2	2	1	1	J001
44937	AWBR	HSNR	PVPR	2	1	4	2	1	1	J011
44938	AWBR	HSNR	PVQL	2	1	1	2	1	1	K001
44939	AWBR	HSNR	PVQR	2	1	2	1	1	1	M001
44940	AWBR	HSNR	PVT	2	1	2	1	1	1	M001
44941	AWBR	HSNR	RIAR	2	1	1	1	1	3	L002
44942	AWBR	HSNR	RIFR	2	1	4	2	4	4	B091
44943	AWBR	HSNR	RIML	2	1	2	1	1	1	M001
44944	AWBR	HSNR	RIMR	2	1	2	1	1	1	M001
44945	AWBR	HSNR	RIR	2	1	1	1	4	4	I013
44946	AWBR	HSNR	RMDDR	2	1	3	1	1	1	M002
44947	AWBR	HSNR	RMGR	2	1	4	1	1	1	M007
44948	AWBR	HSNR	SABD	2	1	4	1	1	1	M007
44949	AWBR	HSNR	SABVR	2	1	4	1	1	1	M007
44950	AWBR	HSNR	URXL	2	1	1	2	1	1	K001
44951	AWBR	HSNR	URXR	2	1	1	1	4	1	M005
44952	AWBR	HSNR	URYVR	2	1	1	1	1	4	L004
44953	AWBR	HSNR	VA06	2	1	2	1	1	1	M001
44954	AWBR	HSNR	VC02	2	1	2	1	1	1	M001
44955	AWBR	HSNR	VC03	2	1	2	2	1	1	J001
44956	AWBR	HSNR	VC04	2	1	2	1	1	1	M001
44957	AWBR	HSNR	VC05	2	1	2	2	1	1	J001
44958	AWBR	IL1R	RIAR	1	1	1	4	1	3	M008
44959	AWBR	IL1R	URXR	1	1	4	1	4	1	M009
44960	AWBR	IL1VR	OLQVR	1	1	4	4	1	4	J027
44961	AWBR	IL1VR	URYVR	1	1	1	4	1	4	M009
44962	AWBR	IL2R	OLQVR	1	1	4	1	1	4	K006
44963	AWBR	IL2R	URXR	1	1	3	1	4	1	M008
44964	AWBR	IL2VR	OLQVR	1	1	4	1	1	4	K006
44965	AWBR	IL2VR	RIAR	1	1	3	1	1	3	K003
44966	AWBR	IL2VR	URXR	1	1	3	1	4	1	M008
44967	AWBR	OLQVR	RIAR	4	1	2	1	1	3	F012
44968	AWBR	OLQVR	RICR	4	1	2	1	1	1	M005
44969	AWBR	OLQVR	RIFR	4	1	1	1	4	4	I027
44970	AWBR	OLQVR	RIGR	4	1	1	4	1	1	K006
44971	AWBR	OLQVR	RIH	4	1	2	4	1	1	J025
44972	AWBR	OLQVR	RIPR	4	1	4	4	1	1	J027
44973	AWBR	OLQVR	RIR	4	1	1	1	4	4	I027
44974	AWBR	OLQVR	RMDVL	4	1	2	4	1	1	J025
44975	AWBR	OLQVR	RMER	4	1	2	1	1	1	M005
44976	AWBR	OLQVR	RMHR	4	1	2	1	1	1	M005
44977	AWBR	OLQVR	SIBVR	4	1	2	4	1	1	J025
44978	AWBR	OLQVR	URXR	4	1	1	4	4	1	F027
44979	AWBR	OLQVR	URYVR	4	1	1	1	1	4	L006
44980	AWBR	PVCL	RIFR	1	1	1	2	4	4	I013
44981	AWBR	PVCR	RIFR	1	1	1	2	4	4	I013
44982	AWBR	PVPL	RIR	1	1	4	4	4	4	H045
44983	AWBR	PVPR	RIAR	1	1	3	1	1	3	K003
44984	AWBR	PVPR	RIFR	1	1	1	4	4	4	I027
44985	AWBR	PVPR	RIR	1	1	1	4	4	4	I027
44986	AWBR	PVPR	URXR	1	1	3	1	4	1	M008
44987	AWBR	PVQR	RIFR	1	1	2	1	4	4	J013
44988	AWBR	RIAL	RIAR	1	1	2	2	1	3	J002
44989	AWBR	RIAL	RIR	1	1	2	3	4	4	H020
44990	AWBR	RIAR	RIBR	3	1	2	3	1	1	J004
44991	AWBR	RIAR	RIFR	3	1	1	3	4	4	G038
44992	AWBR	RIAR	RIGR	3	1	1	2	1	1	K002
44993	AWBR	RIAR	RIH	3	1	1	3	1	1	K003
44994	AWBR	RIAR	RIR	3	1	1	3	4	4	G038
44995	AWBR	RIAR	RIVL	3	1	4	3	1	1	J020
44996	AWBR	RIAR	RIVR	3	1	4	3	1	1	J020
44997	AWBR	RIAR	RMDDL	3	1	2	1	1	1	M003
44998	AWBR	RIAR	RMDDR	3	1	2	1	1	1	M003
44999	AWBR	RIAR	RMDL	3	1	2	3	1	1	J004
45000	AWBR	RIAR	RMDR	3	1	2	3	1	1	J004
45001	AWBR	RIAR	RMDVL	3	1	2	1	1	1	M003
45002	AWBR	RIAR	RMDVR	3	1	2	3	1	1	J004
45003	AWBR	RIAR	SAADR	3	1	2	1	1	1	M003
45004	AWBR	RIAR	SAAVR	3	1	1	3	1	1	K003
45005	AWBR	RIAR	SIADR	3	1	4	1	1	1	M008
45006	AWBR	RIAR	SIAVL	3	1	4	1	1	1	M008
45007	AWBR	RIAR	SMBDR	3	1	4	1	1	1	M008
45008	AWBR	RIAR	SMBVR	3	1	4	3	1	1	J020
45009	AWBR	RIAR	SMDDL	3	1	2	3	1	1	J004
45010	AWBR	RIAR	SMDDR	3	1	2	3	1	1	J004
45011	AWBR	RIAR	SMDVL	3	1	2	3	1	1	J004
45012	AWBR	RIAR	SMDVR	3	1	2	3	1	1	J004
45013	AWBR	RIAR	URXR	3	1	1	3	4	1	F022
45014	AWBR	RIAR	URYVR	3	1	1	2	1	4	F012
45015	AWBR	RIBR	URYVR	1	1	3	2	1	4	J022
45016	AWBR	RICR	URXR	1	1	1	4	4	1	L006
45017	AWBR	RIFL	RIFR	1	1	1	4	4	4	I027
45018	AWBR	RIFR	RIMR	4	4	2	1	1	1	I013
45019	AWBR	RIFR	RIPR	4	4	4	1	1	1	I027
45020	AWBR	RIFR	RIR	4	4	1	1	4	4	H045
45021	AWBR	RIFR	URXR	4	4	3	4	4	1	B234
45022	AWBR	RIFR	URYVR	4	4	1	1	1	4	I027
45023	AWBR	RIGL	RIR	1	1	2	4	4	4	H027
45024	AWBR	RIGR	RIR	1	1	2	4	4	4	H027
45025	AWBR	RIGR	URXR	1	1	4	4	4	1	I027
45026	AWBR	RIGR	URYVR	1	1	2	1	1	4	K004
45027	AWBR	RIH	URYVR	1	1	4	1	1	4	K006
45028	AWBR	RIPR	URXR	1	1	1	4	4	1	L006
45029	AWBR	RIR	RMGL	4	4	4	1	1	1	I027
45030	AWBR	RIR	RMGR	4	4	4	4	1	1	H045
45031	AWBR	RIR	URXL	4	4	3	4	1	1	H044
45032	AWBR	RIR	URXR	4	4	3	4	4	1	B234
45033	AWBR	RIR	URYVR	4	4	1	1	1	4	I027
45034	AWBR	RIS	URYVR	1	1	3	1	1	4	K005
45035	AWBR	RMDDL	URXR	1	1	1	3	4	1	L005
45036	AWBR	RMDDR	URYVR	1	1	1	2	1	4	M005
45037	AWBR	RMDL	URXR	1	1	3	1	4	1	M008
45038	AWBR	RMDL	URYVR	1	1	1	2	1	4	M005
45039	AWBR	RMDR	URXR	1	1	1	3	4	1	L005
45040	AWBR	RMDVL	URYVR	1	1	4	2	1	4	J025
45041	AWBR	RMGR	URXR	1	1	4	4	4	1	I027
45042	AWBR	SIADL	URXR	1	1	1	4	4	1	L006
45043	AWBR	SIAVR	URXR	1	1	1	4	4	1	L006
45044	AWBR	SIBVL	URYVR	1	1	1	2	1	4	M005
45045	AWBR	SIBVR	URYVR	1	1	1	2	1	4	M005
45046	AWBR	SMBDR	URYVR	1	1	1	4	1	4	M009
45047	AWBR	SMBVR	URXR	1	1	1	3	4	1	L005
45048	AWBR	SMDVL	URYVR	1	1	1	2	1	4	M005
45049	AWBR	URAVR	URYVR	1	1	4	1	1	4	K006
45050	AWBR	URBR	URXR	1	1	3	2	4	1	I020
45051	AWBR	URXR	URYDR	1	4	1	4	1	1	M009
45052	AWBR	URXR	URYVR	1	4	1	1	1	4	M009
45053	AWCL	AWCR	IL2L	4	4	4	1	1	1	I027
45054	AWCL	AWCR	RIAL	4	4	2	1	1	2	G025
45055	AWCL	AWCR	RIVL	4	4	4	1	1	1	I027
45056	AWCL	AWCR	SMDVL	4	4	1	1	1	2	I013
45057	AWCL	AWCR	URYDR	4	4	1	1	4	1	J027
45058	AWCL	BAGR	RIAL	1	1	2	4	1	2	J011
45059	AWCL	BAGR	SMDVL	1	1	2	1	1	2	K001
45060	AWCL	CEPDL	RIAL	1	1	1	4	1	2	M007
45061	AWCL	CEPDR	URYDR	1	1	4	4	4	1	I027
45062	AWCL	CEPVL	RIAL	1	1	4	1	1	2	K004
45063	AWCL	CEPVR	RIAL	1	1	4	1	1	2	K004
45064	AWCL	CEPVR	SMDVL	1	1	1	3	1	2	M002
45065	AWCL	DVA	RIAL	1	1	3	1	1	2	K002
45066	AWCL	DVA	SMDVL	1	1	4	1	1	2	K004
45067	AWCL	IL1DR	URYDR	1	1	2	4	4	1	I025
45068	AWCL	IL2L	SMDVL	1	1	1	3	1	2	M002
45069	AWCL	IL2VL	RIAL	1	1	3	1	1	2	K002
45070	AWCL	OLLR	SMDVL	1	1	2	1	1	2	K001
45071	AWCL	OLQDR	URYDR	1	1	1	4	4	1	L006
45072	AWCL	PLNL	SMDVL	1	1	1	3	1	2	M002
45073	AWCL	PLNR	SMDVL	1	1	4	1	1	2	K004
45074	AWCL	PVR	SMDVL	1	1	1	3	1	2	M002
45075	AWCL	RIAL	RIAR	2	1	2	2	1	1	J001
45076	AWCL	RIAL	RIBL	2	1	2	3	1	1	J003
45077	AWCL	RIAL	RIH	2	1	1	3	1	1	K002
45078	AWCL	RIAL	RIML	2	1	2	2	1	1	J001
45079	AWCL	RIAL	RIMR	2	1	2	1	1	1	M001
45080	AWCL	RIAL	RIR	2	1	2	3	1	1	J003
45081	AWCL	RIAL	RIVL	2	1	4	3	1	1	J012
45082	AWCL	RIAL	RIVR	2	1	4	3	1	1	J012
45083	AWCL	RIAL	RMDDL	2	1	2	3	1	1	J003
45084	AWCL	RIAL	RMDDR	2	1	2	1	1	1	M001
45085	AWCL	RIAL	RMDL	2	1	2	3	1	1	J003
45086	AWCL	RIAL	RMDR	2	1	2	3	1	1	J003
45087	AWCL	RIAL	RMDVL	2	1	2	1	1	1	M001
45088	AWCL	RIAL	RMDVR	2	1	2	1	1	1	M001
45089	AWCL	RIAL	SAADL	2	1	2	1	1	1	M001
45090	AWCL	RIAL	SIADL	2	1	4	1	1	1	M007
45091	AWCL	RIAL	SIAVR	2	1	4	1	1	1	M007
45092	AWCL	RIAL	SMBDR	2	1	4	1	1	1	M007
45093	AWCL	RIAL	SMDDL	2	1	2	3	1	1	J003
45094	AWCL	RIAL	SMDDR	2	1	2	3	1	1	J003
45095	AWCL	RIAL	SMDVL	2	1	2	3	1	2	E007
45096	AWCL	RIAL	SMDVR	2	1	2	3	1	1	J003
45097	AWCL	RIAL	URXL	2	1	4	3	1	1	J012
45098	AWCL	RIAL	URYDR	2	1	1	1	4	1	M005
45099	AWCL	RIAL	URYVL	2	1	1	2	1	1	K001
45100	AWCL	RIAR	SMDVL	1	1	2	3	1	2	J005
45101	AWCL	RIBR	SMDVL	1	1	3	2	1	2	J003
45102	AWCL	RIBR	URYDR	1	1	1	2	4	1	L004
45103	AWCL	RICR	SMDVL	1	1	4	1	1	2	K004
45104	AWCL	RIML	SMDVL	1	1	2	1	1	2	K001
45105	AWCL	RIMR	SMDVL	1	1	2	1	1	2	K001
45106	AWCL	RIS	SMDVL	1	1	3	1	1	2	K002
45107	AWCL	RIS	URYDR	1	1	3	1	4	1	M008
45108	AWCL	RIVL	SMDVL	1	1	4	3	1	2	J010
45109	AWCL	RMDDL	URYDR	1	1	1	2	4	1	L004
45110	AWCL	RMDDR	SMDVL	1	1	1	3	1	2	M002
45111	AWCL	RMDVR	URYDR	1	1	1	2	4	1	L004
45112	AWCL	RMED	URYDR	1	1	1	4	4	1	L006
45113	AWCL	RMEV	SMDVL	1	1	3	2	1	2	J003
45114	AWCL	RMFL	SMDVL	1	1	4	1	1	2	K004
45115	AWCL	SAADR	SMDVL	1	1	4	1	1	2	K004
45116	AWCL	SAAVL	SMDVL	1	1	4	1	1	2	K004
45117	AWCL	SIADR	SMDVL	1	1	1	3	1	2	M002
45118	AWCL	SIAVR	SMDVL	1	1	4	3	1	2	J010
45119	AWCL	SIBVL	SMDVL	1	1	4	2	1	2	J009
45120	AWCL	SMDDL	URYDR	1	1	1	2	4	1	L004
45121	AWCL	SMDDR	SMDVL	1	1	3	3	1	2	J007
45122	AWCL	SMDVL	SMDVR	2	1	3	3	1	1	J007
45123	AWCL	SMDVL	URYDR	2	1	1	1	4	1	M005
45124	AWCL	SMDVL	URYVR	2	1	1	2	1	1	K001
45125	AWCL	SMDVR	URYDR	1	1	1	2	4	1	L004
45126	AWCL	URADR	URYDR	1	1	4	1	4	1	M009
45127	AWCL	URXR	URYDR	1	1	1	4	4	1	L006
45128	AWCR	BAGR	RIAL	1	1	2	4	1	2	J011
45129	AWCR	CEPDL	RIAL	1	1	1	4	1	2	M007
45130	AWCR	CEPVL	RIAL	1	1	4	1	1	2	K004
45131	AWCR	CEPVR	RIAL	1	1	4	1	1	2	K004
45132	AWCR	CEPVR	RIVL	1	1	4	1	1	4	K006
45133	AWCR	DVA	RIAL	1	1	3	1	1	2	K002
45134	AWCR	IL1L	IL2L	1	1	4	2	1	4	J025
45135	AWCR	IL2L	IL2VL	4	1	1	4	1	1	K006
45136	AWCR	IL2L	OLQDL	4	1	4	1	1	1	M009
45137	AWCR	IL2L	OLQVL	4	1	4	4	1	1	J027
45138	AWCR	IL2L	RIAL	4	1	1	1	1	2	L004
45139	AWCR	IL2L	RICL	4	1	4	1	1	1	M009
45140	AWCR	IL2L	RIH	4	1	3	4	1	1	J026
45141	AWCR	IL2L	RIVL	4	1	1	1	1	4	L006
45142	AWCR	IL2L	RMDL	4	1	3	1	1	1	M006
45143	AWCR	IL2L	RMDR	4	1	3	1	1	1	M006
45144	AWCR	IL2L	RMER	4	1	2	1	1	1	M005
45145	AWCR	IL2L	RMEV	4	1	2	1	1	1	M005
45146	AWCR	IL2L	SIAVL	4	1	1	4	1	1	K006
45147	AWCR	IL2L	SMDVL	4	1	1	3	1	1	K005
45148	AWCR	IL2L	URAVL	4	1	4	1	1	1	M009
45149	AWCR	IL2L	URXL	4	1	3	4	1	1	J026
45150	AWCR	IL2VL	RIAL	1	1	3	1	1	2	K002
45151	AWCR	RIAL	RIAR	2	1	2	2	1	1	J001
45152	AWCR	RIAL	RIBL	2	1	2	3	1	1	J003
45153	AWCR	RIAL	RIH	2	1	1	3	1	1	K002
45154	AWCR	RIAL	RIML	2	1	2	2	1	1	J001
45155	AWCR	RIAL	RIMR	2	1	2	1	1	1	M001
45156	AWCR	RIAL	RIR	2	1	2	3	1	1	J003
45157	AWCR	RIAL	RIVL	2	1	4	3	1	4	E024
45158	AWCR	RIAL	RIVR	2	1	4	3	1	1	J012
45159	AWCR	RIAL	RMDDL	2	1	2	3	1	1	J003
45160	AWCR	RIAL	RMDDR	2	1	2	1	1	1	M001
45161	AWCR	RIAL	RMDL	2	1	2	3	1	1	J003
45162	AWCR	RIAL	RMDR	2	1	2	3	1	1	J003
45163	AWCR	RIAL	RMDVL	2	1	2	1	1	1	M001
45164	AWCR	RIAL	RMDVR	2	1	2	1	1	1	M001
45165	AWCR	RIAL	SAADL	2	1	2	1	1	1	M001
45166	AWCR	RIAL	SIADL	2	1	4	1	1	1	M007
45167	AWCR	RIAL	SIAVR	2	1	4	1	1	1	M007
45168	AWCR	RIAL	SMBDR	2	1	4	1	1	1	M007
45169	AWCR	RIAL	SMDDL	2	1	2	3	1	1	J003
45170	AWCR	RIAL	SMDDR	2	1	2	3	1	1	J003
45171	AWCR	RIAL	SMDVL	2	1	2	3	1	1	J003
45172	AWCR	RIAL	SMDVR	2	1	2	3	1	1	J003
45173	AWCR	RIAL	URXL	2	1	4	3	1	1	J012
45174	AWCR	RIAL	URYVL	2	1	1	2	1	1	K001
45175	AWCR	RIAR	RIVL	1	1	4	3	1	4	J026
45176	AWCR	RICR	RIVL	1	1	4	1	1	4	K006
45177	AWCR	RIVL	RIVR	4	1	1	3	1	1	K005
45178	AWCR	RIVL	RMDL	4	1	3	3	1	1	J023
45179	AWCR	RIVL	RMDVL	4	1	3	1	1	1	M006
45180	AWCR	RIVL	SAADR	4	1	3	1	1	1	M006
45181	AWCR	RIVL	SIAVR	4	1	4	1	1	1	M009
45182	AWCR	RIVL	SMBDR	4	1	1	3	1	1	K005
45183	AWCR	RIVL	SMDDR	4	1	4	3	1	1	J024
45184	AWCR	RIVL	SMDVL	4	1	4	3	1	1	J024
45185	BAGL	BAGR	CEPVR	4	4	1	1	1	4	I027
45186	BAGL	BAGR	IL2VL	4	4	1	4	1	1	J027
45187	BAGL	BAGR	OLQVL	4	4	4	1	1	1	I027
45188	BAGL	BAGR	RIAL	4	4	2	4	1	1	H042
45189	BAGL	BAGR	RIAR	4	4	1	1	1	2	I013
45190	BAGL	BAGR	RIBL	4	4	2	4	1	1	H042
45191	BAGL	BAGR	RIBR	4	4	2	1	4	2	B091
45192	BAGL	BAGR	RID	4	4	1	1	1	4	I027
45193	BAGL	BAGR	RIGL	4	4	2	4	1	2	B091
45194	BAGL	BAGR	RIGR	4	4	1	1	4	2	H042
45195	BAGL	BAGR	RIH	4	4	1	4	4	1	E045
45196	BAGL	BAGR	RIPR	4	4	1	1	1	4	I027
45197	BAGL	BAGR	RIR	4	4	1	4	1	1	J027
45198	BAGL	BAGR	RIVR	4	4	1	1	1	4	I027
45199	BAGL	BAGR	RMFL	4	4	1	1	4	1	J027
45200	BAGL	BAGR	SMDVL	4	4	2	1	1	1	I013
45201	BAGL	BAGR	URAVR	4	4	1	1	1	2	I013
45202	BAGL	BAGR	URXL	4	4	1	4	1	1	J027
45203	BAGL	BAGR	URXR	4	4	1	1	1	4	I027
45204	BAGL	BDUR	CEPVR	1	1	4	1	1	4	K006
45205	BAGL	CEPDL	RIH	1	1	4	4	4	1	I027
45206	BAGL	CEPDR	CEPVR	1	1	1	4	1	4	M009
45207	BAGL	CEPDR	RIH	1	1	4	1	4	1	M009
45208	BAGL	CEPDR	URXR	1	1	4	4	1	4	J027
45209	BAGL	CEPVL	RIAR	1	1	1	4	1	2	M007
45210	BAGL	CEPVL	RIH	1	1	1	4	4	1	L006
45211	BAGL	CEPVR	IL1VR	4	1	4	1	1	1	M009
45212	BAGL	CEPVR	IL2VR	4	1	4	1	1	1	M009
45213	BAGL	CEPVR	OLLR	4	1	4	4	1	1	J027
45214	BAGL	CEPVR	OLQVR	4	1	4	1	1	1	M009
45215	BAGL	CEPVR	PVR	4	1	1	4	1	1	K006
45216	BAGL	CEPVR	RIAL	4	1	4	1	1	1	M009
45217	BAGL	CEPVR	RIAR	4	1	4	4	1	2	E027
45218	BAGL	CEPVR	RIBR	4	1	1	1	4	2	I021
45219	BAGL	CEPVR	RICL	4	1	4	1	1	1	M009
45220	BAGL	CEPVR	RICR	4	1	4	1	1	1	M009
45221	BAGL	CEPVR	RID	4	1	1	1	1	4	L006
45222	BAGL	CEPVR	RIFR	4	1	1	4	1	1	K006
45223	BAGL	CEPVR	RIGL	4	1	1	1	1	2	L004
45224	BAGL	CEPVR	RIGR	4	1	1	1	4	2	I021
45225	BAGL	CEPVR	RIH	4	1	1	4	4	1	F027
45226	BAGL	CEPVR	RIPR	4	1	4	1	1	4	F027
45227	BAGL	CEPVR	RIS	4	1	1	3	1	1	K005
45228	BAGL	CEPVR	RIVL	4	1	4	1	1	1	M009
45229	BAGL	CEPVR	RIVR	4	1	1	1	1	4	L006
45230	BAGL	CEPVR	RMDDR	4	1	4	1	1	1	M009
45231	BAGL	CEPVR	RMFL	4	1	1	1	4	1	M009
45232	BAGL	CEPVR	RMHR	4	1	4	1	1	1	M009
45233	BAGL	CEPVR	SIAVR	4	1	4	1	1	1	M009
45234	BAGL	CEPVR	SMBVR	4	1	4	4	1	1	J027
45235	BAGL	CEPVR	SMDDR	4	1	4	1	1	1	M009
45236	BAGL	CEPVR	SMDVL	4	1	1	3	1	1	K005
45237	BAGL	CEPVR	URAVR	4	1	4	1	1	2	F020
45238	BAGL	CEPVR	URBR	4	1	1	4	1	1	K006
45239	BAGL	CEPVR	URXR	4	1	1	1	1	4	L006
45240	BAGL	CEPVR	URYVR	4	1	4	4	1	1	J027
45241	BAGL	DA02	RID	1	1	1	4	1	4	M009
45242	BAGL	DA06	RID	1	1	1	4	1	4	M009
45243	BAGL	DB01	RID	1	1	2	4	1	4	J017
45244	BAGL	DD01	RID	1	1	1	4	1	4	M009
45245	BAGL	DD02	RID	1	1	1	4	1	4	M009
45246	BAGL	DVA	RIAR	1	1	3	1	1	2	K002
45247	BAGL	DVA	RIGL	1	1	1	2	1	2	M001
45248	BAGL	DVA	RIGR	1	1	1	2	4	2	I011
45249	BAGL	DVC	RIBR	1	1	2	1	4	2	J011
45250	BAGL	DVC	RIGL	1	1	2	1	1	2	K001
45251	BAGL	DVC	RIGR	1	1	2	2	4	2	H013
45252	BAGL	DVC	RIVR	1	1	4	1	1	4	K006
45253	BAGL	DVC	RMFL	1	1	2	2	4	1	I019
45254	BAGL	FLPL	RID	1	1	1	4	1	4	M009
45255	BAGL	IL1DR	RIPR	1	1	4	1	1	4	K006
45256	BAGL	IL1R	RIAR	1	1	1	4	1	2	M007
45257	BAGL	IL1R	URAVR	1	1	1	2	1	2	M001
45258	BAGL	IL1R	URXR	1	1	4	1	1	4	K006
45259	BAGL	IL1VR	RIPR	1	1	4	1	1	4	K006
45260	BAGL	IL1VR	URAVR	1	1	2	2	1	2	J001
45261	BAGL	IL2DL	RIH	1	1	3	1	4	1	M008
45262	BAGL	IL2DR	RIPR	1	1	4	1	1	4	K006
45263	BAGL	IL2L	RIH	1	1	3	4	4	1	I026
45264	BAGL	IL2R	RIH	1	1	3	4	4	1	I026
45265	BAGL	IL2R	URAVR	1	1	4	1	1	2	K004
45266	BAGL	IL2R	URXR	1	1	3	1	1	4	K005
45267	BAGL	IL2VL	RIH	1	1	3	4	4	1	I026
45268	BAGL	IL2VR	RIAR	1	1	3	1	1	2	K002
45269	BAGL	IL2VR	RIH	1	1	3	4	4	1	I026
45270	BAGL	IL2VR	RIPR	1	1	4	1	1	4	K006
45271	BAGL	IL2VR	URAVR	1	1	4	4	1	2	J013
45272	BAGL	IL2VR	URXR	1	1	3	1	1	4	K005
45273	BAGL	OLLR	RIBR	1	1	2	3	4	2	H018
45274	BAGL	OLQDL	RIH	1	1	2	4	4	1	I025
45275	BAGL	OLQDR	RIH	1	1	2	4	4	1	I025
45276	BAGL	OLQDR	RIPR	1	1	1	4	1	4	M009
45277	BAGL	OLQVL	RIGL	1	1	1	4	1	2	M007
45278	BAGL	OLQVL	RIH	1	1	1	4	4	1	L006
45279	BAGL	OLQVR	RIAR	1	1	2	1	1	2	K001
45280	BAGL	OLQVR	RIGR	1	1	1	4	4	2	I025
45281	BAGL	OLQVR	RIH	1	1	2	4	4	1	I025
45282	BAGL	OLQVR	RIPR	1	1	4	4	1	4	J027
45283	BAGL	OLQVR	URXR	1	1	1	4	1	4	M009
45284	BAGL	PVCL	RID	1	1	2	1	1	4	K004
45285	BAGL	PVCR	RID	1	1	2	1	1	4	K004
45286	BAGL	PVPL	RIGL	1	1	4	4	1	2	J013
45287	BAGL	PVPR	RIAR	1	1	3	1	1	2	K002
45288	BAGL	PVPR	RIGR	1	1	4	1	4	2	J017
45289	BAGL	PVPR	URXR	1	1	3	1	1	4	K005
45290	BAGL	PVR	RIPR	1	1	4	1	1	4	K006
45291	BAGL	PVT	RIGL	1	1	4	1	1	2	K004
45292	BAGL	PVT	RIGR	1	1	4	4	4	2	H027
45293	BAGL	PVT	RIH	1	1	4	1	4	1	M009
45294	BAGL	PVT	RMFL	1	1	4	2	4	1	I021
45295	BAGL	PVT	URAVR	1	1	1	2	1	2	M001
45296	BAGL	RIAL	RIAR	1	1	2	2	1	2	J001
45297	BAGL	RIAL	RIH	1	1	1	3	4	1	L005
45298	BAGL	RIAL	RIVR	1	1	4	3	1	4	J026
45299	BAGL	RIAR	RIBR	2	1	2	3	4	2	B046
45300	BAGL	RIAR	RID	2	1	1	1	1	4	L004
45301	BAGL	RIAR	RIFR	2	1	1	3	1	1	K002
45302	BAGL	RIAR	RIGL	2	1	1	1	1	2	L001
45303	BAGL	RIAR	RIGR	2	1	1	2	4	2	G013
45304	BAGL	RIAR	RIH	2	1	1	3	4	1	F012
45305	BAGL	RIAR	RIPR	2	1	1	1	1	4	L004
45306	BAGL	RIAR	RIR	2	1	1	3	1	1	K002
45307	BAGL	RIAR	RIVL	2	1	4	3	1	1	J012
45308	BAGL	RIAR	RIVR	2	1	4	3	1	4	E024
45309	BAGL	RIAR	RMDDL	2	1	2	1	1	1	M001
45310	BAGL	RIAR	RMDDR	2	1	2	1	1	1	M001
45311	BAGL	RIAR	RMDL	2	1	2	3	1	1	J003
45312	BAGL	RIAR	RMDR	2	1	2	3	1	1	J003
45313	BAGL	RIAR	RMDVL	2	1	2	1	1	1	M001
45314	BAGL	RIAR	RMDVR	2	1	2	3	1	1	J003
45315	BAGL	RIAR	RMFL	2	1	1	1	4	1	M005
45316	BAGL	RIAR	SAADR	2	1	2	1	1	1	M001
45317	BAGL	RIAR	SAAVR	2	1	1	3	1	1	K002
45318	BAGL	RIAR	SIADR	2	1	4	1	1	1	M007
45319	BAGL	RIAR	SIAVL	2	1	4	1	1	1	M007
45320	BAGL	RIAR	SMBDR	2	1	4	1	1	1	M007
45321	BAGL	RIAR	SMBVR	2	1	4	3	1	1	J012
45322	BAGL	RIAR	SMDDL	2	1	2	3	1	1	J003
45323	BAGL	RIAR	SMDDR	2	1	2	3	1	1	J003
45324	BAGL	RIAR	SMDVL	2	1	2	3	1	1	J003
45325	BAGL	RIAR	SMDVR	2	1	2	3	1	1	J003
45326	BAGL	RIAR	URAVR	2	1	1	1	1	2	L001
45327	BAGL	RIAR	URXR	2	1	1	3	1	4	F019
45328	BAGL	RIAR	URYVR	2	1	1	2	1	1	K001
45329	BAGL	RIBL	RIGL	1	1	4	2	1	2	J009
45330	BAGL	RIBL	RIH	1	1	1	2	4	1	L004
45331	BAGL	RIBR	RID	2	4	1	1	1	4	I021
45332	BAGL	RIBR	RIGL	2	4	1	1	1	2	I009
45333	BAGL	RIBR	RIGR	2	4	4	2	4	2	A099
45334	BAGL	RIBR	RIH	2	4	3	2	4	1	B178
45335	BAGL	RIBR	RIMR	2	4	1	2	1	1	J011
45336	BAGL	RIBR	RIPR	2	4	1	1	1	4	I021
45337	BAGL	RIBR	RIS	2	4	3	4	1	1	H024
45338	BAGL	RIBR	RIVR	2	4	1	1	1	4	I021
45339	BAGL	RIBR	RMDL	2	4	1	2	1	1	J011
45340	BAGL	RIBR	RMDVR	2	4	3	1	1	1	I016
45341	BAGL	RIBR	RMED	2	4	2	4	1	1	H022
45342	BAGL	RIBR	RMEV	2	4	1	4	1	1	J017
45343	BAGL	RIBR	RMFL	2	4	1	2	4	1	E021
45344	BAGL	RIBR	SMDDL	2	4	3	1	1	1	I016
45345	BAGL	RIBR	SMDVL	2	4	3	2	1	1	H018
45346	BAGL	RIBR	SMDVR	2	4	3	1	1	1	I016
45347	BAGL	RIBR	URAVR	2	4	1	1	1	2	I009
45348	BAGL	RIBR	URXR	2	4	1	1	1	4	I021
45349	BAGL	RIBR	URYDR	2	4	1	2	1	1	J011
45350	BAGL	RIBR	URYVL	2	4	1	2	1	1	J011
45351	BAGL	RIBR	URYVR	2	4	3	2	1	1	H018
45352	BAGL	RICL	RIVR	1	1	4	1	1	4	K006
45353	BAGL	RICR	RMFL	1	1	4	1	4	1	M009
45354	BAGL	RICR	URXR	1	1	1	4	1	4	M009
45355	BAGL	RID	RIGL	4	1	1	1	1	2	L004
45356	BAGL	RID	RIGR	4	1	1	1	4	2	I021
45357	BAGL	RID	RIH	4	1	1	1	4	1	M009
45358	BAGL	RID	RIPR	4	1	1	1	1	4	L006
45359	BAGL	RID	RIVR	4	1	1	1	1	4	L006
45360	BAGL	RID	RMED	4	1	4	1	1	1	M009
45361	BAGL	RID	RMFL	4	1	1	1	4	1	M009
45362	BAGL	RID	RMGL	4	1	1	4	1	1	K006
45363	BAGL	RID	RMHL	4	1	1	2	1	1	K004
45364	BAGL	RID	URAVR	4	1	1	1	1	2	L004
45365	BAGL	RID	URXR	4	1	1	1	1	4	L006
45366	BAGL	RID	URYVL	4	1	1	4	1	1	K006
45367	BAGL	RID	VD05	4	1	4	1	1	1	M009
45368	BAGL	RIFR	RIPR	1	1	4	1	1	4	K006
45369	BAGL	RIFR	URXR	1	1	3	4	1	4	J024
45370	BAGL	RIGL	RIGR	2	1	1	1	4	2	I009
45371	BAGL	RIGL	RIH	2	1	2	1	4	1	D005
45372	BAGL	RIGL	RIPR	2	1	1	1	1	4	L004
45373	BAGL	RIGL	RIR	2	1	2	4	1	1	J009
45374	BAGL	RIGL	RIVR	2	1	1	1	1	4	L004
45375	BAGL	RIGL	RMFL	2	1	1	1	4	1	M005
45376	BAGL	RIGL	RMGL	2	1	2	1	1	1	M001
45377	BAGL	RIGL	RMHR	2	1	2	1	1	1	M001
45378	BAGL	RIGL	SAADL	2	1	1	4	1	1	K004
45379	BAGL	RIGL	URAVR	2	1	1	1	1	2	L001
45380	BAGL	RIGL	URXL	2	1	4	4	1	1	J013
45381	BAGL	RIGL	URXR	2	1	1	1	1	4	L004
45382	BAGL	RIGR	RIH	2	4	1	1	4	1	J025
45383	BAGL	RIGR	RIPR	2	4	1	1	1	4	I021
45384	BAGL	RIGR	RIR	2	4	2	4	1	1	H022
45385	BAGL	RIGR	RIVR	2	4	1	1	1	4	I021
45386	BAGL	RIGR	RMFL	2	4	1	1	4	1	J025
45387	BAGL	RIGR	RMGR	2	4	1	4	1	1	J017
45388	BAGL	RIGR	RMHL	2	4	2	1	1	1	I011
45389	BAGL	RIGR	SABVL	2	4	1	4	1	1	J017
45390	BAGL	RIGR	URAVR	2	4	1	1	1	2	I009
45391	BAGL	RIGR	URXR	2	4	4	4	1	4	B189
45392	BAGL	RIGR	URYVR	2	4	2	1	1	1	I011
45393	BAGL	RIH	RIPL	1	4	4	4	1	1	I027
45394	BAGL	RIH	RIPR	1	4	4	4	1	4	C081
45395	BAGL	RIH	RIVR	1	4	1	1	1	4	M009
45396	BAGL	RIH	RMER	1	4	2	1	1	1	L004
45397	BAGL	RIH	RMEV	1	4	2	4	1	1	I021
45398	BAGL	RIH	RMFL	1	4	1	1	4	1	K006
45399	BAGL	RIH	RMFR	1	4	1	3	1	1	M008
45400	BAGL	RIH	SMBDL	1	4	1	3	1	1	M008
45401	BAGL	RIH	URADL	1	4	1	3	1	1	M008
45402	BAGL	RIH	URAVR	1	4	4	3	1	2	C034
45403	BAGL	RIH	URXR	1	4	1	1	1	4	M009
45404	BAGL	RIH	URYVL	1	4	1	2	1	1	M007
45405	BAGL	RIH	URYVR	1	4	4	1	1	1	L006
45406	BAGL	RIML	RMFL	1	1	2	1	4	1	M007
45407	BAGL	RIMR	RMFL	1	1	2	2	4	1	I019
45408	BAGL	RIPR	RIVR	4	1	1	1	1	4	L006
45409	BAGL	RIPR	RMEL	4	1	1	4	1	1	K006
45410	BAGL	RIPR	RMFL	4	1	1	1	4	1	M009
45411	BAGL	RIPR	SDQL	4	1	1	4	1	1	K006
45412	BAGL	RIPR	URADR	4	1	1	4	1	1	K006
45413	BAGL	RIPR	URAVR	4	1	4	4	1	2	E027
45414	BAGL	RIPR	URXR	4	1	1	4	1	4	F027
45415	BAGL	RIR	URXR	1	1	3	4	1	4	J024
45416	BAGL	RIS	RMFL	1	1	1	4	4	1	L006
45417	BAGL	RIVL	RIVR	1	1	1	3	1	4	M006
45418	BAGL	RIVR	RMDDL	4	1	3	1	1	1	M006
45419	BAGL	RIVR	RMDR	4	1	3	1	1	1	M006
45420	BAGL	RIVR	RMDVR	4	1	3	1	1	1	M006
45421	BAGL	RIVR	RMFL	4	1	1	1	4	1	M009
45422	BAGL	RIVR	RMGL	4	1	1	4	1	1	K006
45423	BAGL	RIVR	RMHR	4	1	4	1	1	1	M009
45424	BAGL	RIVR	SAADL	4	1	3	3	1	1	J023
45425	BAGL	RIVR	SIAVL	4	1	4	1	1	1	M009
45426	BAGL	RIVR	SIBVL	4	1	2	1	1	1	M005
45427	BAGL	RIVR	SMBDL	4	1	3	1	1	1	M006
45428	BAGL	RIVR	SMDDL	4	1	4	3	1	1	J024
45429	BAGL	RIVR	SMDVR	4	1	4	3	1	1	J024
45430	BAGL	RIVR	URAVR	4	1	1	1	1	2	L004
45431	BAGL	RIVR	URXR	4	1	1	1	1	4	L006
45432	BAGL	RMDDL	URXR	1	1	1	3	1	4	M006
45433	BAGL	RMDDR	URAVR	1	1	1	3	1	2	M002
45434	BAGL	RMDL	URXR	1	1	3	1	1	4	K005
45435	BAGL	RMDR	RMFL	1	1	1	3	4	1	L005
45436	BAGL	RMDR	URXR	1	1	1	3	1	4	M006
45437	BAGL	RMDVL	URAVR	1	1	1	3	1	2	M002
45438	BAGL	RMEL	URAVR	1	1	1	2	1	2	M001
45439	BAGL	RMER	URAVR	1	1	1	2	1	2	M001
45440	BAGL	RMEV	URAVR	1	1	1	2	1	2	M001
45441	BAGL	RMFL	RMHL	1	4	4	1	1	1	L006
45442	BAGL	RMFL	SAADR	1	4	1	3	1	1	M008
45443	BAGL	RMFL	SAAVR	1	4	3	1	1	1	L005
45444	BAGL	RMFL	SDQL	1	4	1	3	1	1	M008
45445	BAGL	RMFL	SMDVL	1	4	4	1	1	1	L006
45446	BAGL	RMFL	URAVR	1	4	1	1	1	2	M005
45447	BAGL	RMFL	URXR	1	4	1	1	1	4	M009
45448	BAGL	RMFL	VB01	1	4	1	3	1	1	M008
45449	BAGL	RMGR	URXR	1	1	4	4	1	4	J027
45450	BAGL	SIADL	URXR	1	1	1	4	1	4	M009
45451	BAGL	SIAVR	URXR	1	1	1	4	1	4	M009
45452	BAGL	SMBVR	URXR	1	1	1	3	1	4	M006
45453	BAGL	URAVR	URXR	2	1	1	1	1	4	L004
45454	BAGL	URAVR	URYVR	2	1	4	1	1	1	M007
45455	BAGL	URBR	URXR	1	1	3	2	1	4	J022
45456	BAGL	URXR	URYDR	4	1	1	4	1	1	K006
45457	BAGR	CEPDL	RIAL	1	1	1	4	4	2	I025
45458	BAGR	CEPDL	RIBL	1	1	4	1	4	2	J017
45459	BAGR	CEPDL	RIH	1	1	4	4	4	1	I027
45460	BAGR	CEPDL	URXL	1	1	1	4	4	1	L006
45461	BAGR	CEPDR	RIH	1	1	4	1	4	1	M009
45462	BAGR	CEPVL	OLQVL	1	1	4	1	1	4	K006
45463	BAGR	CEPVL	RIAL	1	1	4	1	4	2	J017
45464	BAGR	CEPVL	RIBL	1	1	4	3	4	2	H024
45465	BAGR	CEPVL	RIH	1	1	1	4	4	1	L006
45466	BAGR	CEPVL	URXL	1	1	4	1	4	1	M009
45467	BAGR	CEPVR	RIAL	1	1	4	1	4	2	J017
45468	BAGR	CEPVR	RIH	1	1	1	4	4	1	L006
45469	BAGR	CEPVR	SMDVL	1	1	1	3	1	2	M002
45470	BAGR	DVA	RIAL	1	1	3	1	4	2	J016
45471	BAGR	DVA	RIGL	1	1	1	2	4	2	I011
45472	BAGR	DVA	RIR	1	1	4	2	4	1	I021
45473	BAGR	DVA	SMDVL	1	1	4	1	1	2	K004
45474	BAGR	DVA	URXL	1	1	3	1	4	1	M008
45475	BAGR	DVC	IL2VL	1	1	1	2	4	1	L004
45476	BAGR	DVC	RIBL	1	1	2	2	4	2	H013
45477	BAGR	DVC	RIBR	1	1	2	1	1	2	K001
45478	BAGR	DVC	RIGL	1	1	2	1	4	2	J011
45479	BAGR	HSNL	RIR	1	1	4	2	4	1	I021
45480	BAGR	HSNR	URXL	1	1	1	2	4	1	L004
45481	BAGR	IL1DL	URXL	1	1	1	2	4	1	L004
45482	BAGR	IL1VL	IL2VL	1	1	1	2	4	1	L004
45483	BAGR	IL1VL	OLQVL	1	1	4	1	1	4	K006
45484	BAGR	IL2DL	RIBL	1	1	2	1	4	2	J011
45485	BAGR	IL2DL	RIH	1	1	3	1	4	1	M008
45486	BAGR	IL2L	IL2VL	1	1	1	4	4	1	L006
45487	BAGR	IL2L	OLQVL	1	1	4	4	1	4	J027
45488	BAGR	IL2L	RIH	1	1	3	4	4	1	I026
45489	BAGR	IL2L	SMDVL	1	1	1	3	1	2	M002
45490	BAGR	IL2L	URXL	1	1	3	4	4	1	I026
45491	BAGR	IL2R	RIH	1	1	3	4	4	1	I026
45492	BAGR	IL2VL	OLQVL	1	4	4	1	1	4	F027
45493	BAGR	IL2VL	RIAL	1	4	3	1	4	2	E033
45494	BAGR	IL2VL	RIBL	1	4	1	1	4	2	J025
45495	BAGR	IL2VL	RIBR	1	4	1	1	1	2	M005
45496	BAGR	IL2VL	RIGL	1	4	1	1	4	2	J025
45497	BAGR	IL2VL	RIH	1	4	3	4	4	1	G044
45498	BAGR	IL2VL	RIPL	1	4	4	1	1	1	L006
45499	BAGR	IL2VL	RIR	1	4	1	1	4	1	K006
45500	BAGR	IL2VL	RMEL	1	4	2	1	1	1	L004
45501	BAGR	IL2VL	RMER	1	4	2	1	1	1	L004
45502	BAGR	IL2VL	RMEV	1	4	2	1	1	1	L004
45503	BAGR	IL2VL	SMDVL	1	4	1	1	1	2	M005
45504	BAGR	IL2VL	URAVL	1	4	4	1	1	1	L006
45505	BAGR	IL2VL	URXL	1	4	1	1	4	1	K006
45506	BAGR	IL2VR	RIH	1	1	3	4	4	1	I026
45507	BAGR	OLLL	RIBL	1	1	2	1	4	2	J011
45508	BAGR	OLLR	RIBR	1	1	2	3	1	2	J005
45509	BAGR	OLLR	SMDVL	1	1	2	1	1	2	K001
45510	BAGR	OLQDL	RIH	1	1	2	4	4	1	I025
45511	BAGR	OLQDR	RIH	1	1	2	4	4	1	I025
45512	BAGR	OLQVL	RIAL	4	1	1	1	4	2	I021
45513	BAGR	OLQVL	RIBL	4	1	1	1	4	2	I021
45514	BAGR	OLQVL	RIBR	4	1	1	1	1	2	L004
45515	BAGR	OLQVL	RICL	4	1	2	4	1	1	J025
45516	BAGR	OLQVL	RIGL	4	1	1	4	4	2	G042
45517	BAGR	OLQVL	RIH	4	1	1	4	4	1	F027
45518	BAGR	OLQVL	RIPL	4	1	1	4	1	1	K006
45519	BAGR	OLQVL	RIR	4	1	1	1	4	1	M009
45520	BAGR	OLQVL	RMDVR	4	1	2	4	1	1	J025
45521	BAGR	OLQVL	RMHL	4	1	2	1	1	1	M005
45522	BAGR	OLQVL	SIBVL	4	1	2	1	1	1	M005
45523	BAGR	OLQVL	SMDVL	4	1	1	1	1	2	L004
45524	BAGR	OLQVL	URXL	4	1	1	4	4	1	F027
45525	BAGR	OLQVL	URYVL	4	1	1	4	1	1	K006
45526	BAGR	OLQVR	RIH	1	1	2	4	4	1	I025
45527	BAGR	PLNL	SMDVL	1	1	1	3	1	2	M002
45528	BAGR	PLNR	SMDVL	1	1	4	1	1	2	K004
45529	BAGR	PVNR	URXL	1	1	3	1	4	1	M008
45530	BAGR	PVPL	RIGL	1	1	4	4	4	2	H027
45531	BAGR	PVPL	RIR	1	1	4	4	4	1	I027
45532	BAGR	PVPR	RIR	1	1	1	4	4	1	L006
45533	BAGR	PVR	SMDVL	1	1	1	3	1	2	M002
45534	BAGR	PVT	RIGL	1	1	4	1	4	2	J017
45535	BAGR	PVT	RIH	1	1	4	1	4	1	M009
45536	BAGR	RIAL	RIAR	2	4	2	2	1	1	H013
45537	BAGR	RIAL	RIBL	2	4	2	3	4	2	A077
45538	BAGR	RIAL	RIBR	2	4	1	1	1	2	I009
45539	BAGR	RIAL	RIGL	2	4	1	1	4	2	H040
45540	BAGR	RIAL	RIH	2	4	1	3	4	1	E033
45541	BAGR	RIAL	RIML	2	4	2	2	1	1	H013
45542	BAGR	RIAL	RIMR	2	4	2	1	1	1	I011
45543	BAGR	RIAL	RIR	2	4	2	3	4	1	B196
45544	BAGR	RIAL	RIVL	2	4	4	3	1	1	H026
45545	BAGR	RIAL	RIVR	2	4	4	3	1	1	H026
45546	BAGR	RIAL	RMDDL	2	4	2	3	1	1	H021
45547	BAGR	RIAL	RMDDR	2	4	2	1	1	1	I011
45548	BAGR	RIAL	RMDL	2	4	2	3	1	1	H021
45549	BAGR	RIAL	RMDR	2	4	2	3	1	1	H021
45550	BAGR	RIAL	RMDVL	2	4	2	1	1	1	I011
45551	BAGR	RIAL	RMDVR	2	4	2	1	1	1	I011
45552	BAGR	RIAL	SAADL	2	4	2	1	1	1	I011
45553	BAGR	RIAL	SIADL	2	4	4	1	1	1	I025
45554	BAGR	RIAL	SIAVR	2	4	4	1	1	1	I025
45555	BAGR	RIAL	SMBDR	2	4	4	1	1	1	I025
45556	BAGR	RIAL	SMDDL	2	4	2	3	1	1	H021
45557	BAGR	RIAL	SMDDR	2	4	2	3	1	1	H021
45558	BAGR	RIAL	SMDVL	2	4	2	3	1	2	B044
45559	BAGR	RIAL	SMDVR	2	4	2	3	1	1	H021
45560	BAGR	RIAL	URXL	2	4	4	3	4	1	B214
45561	BAGR	RIAL	URYVL	2	4	1	2	1	1	J011
45562	BAGR	RIAR	RIBR	1	1	2	3	1	2	J005
45563	BAGR	RIAR	RIH	1	1	1	3	4	1	L005
45564	BAGR	RIAR	RIR	1	1	1	3	4	1	L005
45565	BAGR	RIAR	SMDVL	1	1	2	3	1	2	J005
45566	BAGR	RIBL	RIBR	2	4	1	1	1	2	I009
45567	BAGR	RIBL	RIGL	2	4	4	2	4	2	A099
45568	BAGR	RIBL	RIH	2	4	1	2	4	1	E021
45569	BAGR	RIBL	RIML	2	4	2	2	1	1	H013
45570	BAGR	RIBL	RIR	2	4	1	1	4	1	J025
45571	BAGR	RIBL	RIS	2	4	3	4	1	1	H024
45572	BAGR	RIBL	RMDR	2	4	3	1	1	1	I016
45573	BAGR	RIBL	RMED	2	4	1	4	1	1	J017
45574	BAGR	RIBL	SMDDR	2	4	1	2	1	1	J011
45575	BAGR	RIBL	SMDVL	2	4	1	1	1	2	I009
45576	BAGR	RIBL	SMDVR	2	4	3	1	1	1	I016
45577	BAGR	RIBL	URAVL	2	4	1	2	1	1	J011
45578	BAGR	RIBL	URXL	2	4	1	1	4	1	J025
45579	BAGR	RIBL	URYDL	2	4	3	2	1	1	H018
45580	BAGR	RIBL	URYVL	2	4	1	2	1	1	J011
45581	BAGR	RIBR	RIGL	2	1	1	1	4	2	I009
45582	BAGR	RIBR	RIGR	2	1	4	2	1	1	J011
45583	BAGR	RIBR	RIH	2	1	3	2	4	1	C028
45584	BAGR	RIBR	RIMR	2	1	1	2	1	1	K001
45585	BAGR	RIBR	RIR	2	1	1	1	4	1	M005
45586	BAGR	RIBR	RIS	2	1	3	4	1	1	J010
45587	BAGR	RIBR	RMDL	2	1	1	2	1	1	K001
45588	BAGR	RIBR	RMDVR	2	1	3	1	1	1	M002
45589	BAGR	RIBR	RMED	2	1	2	4	1	1	J009
45590	BAGR	RIBR	RMEV	2	1	1	4	1	1	K004
45591	BAGR	RIBR	RMFL	2	1	1	2	1	1	K001
45592	BAGR	RIBR	SMDDL	2	1	3	1	1	1	M002
45593	BAGR	RIBR	SMDVL	2	1	3	2	1	2	E007
45594	BAGR	RIBR	SMDVR	2	1	3	1	1	1	M002
45595	BAGR	RIBR	URXL	2	1	1	1	4	1	M005
45596	BAGR	RIBR	URYDR	2	1	1	2	1	1	K001
45597	BAGR	RIBR	URYVL	2	1	1	2	1	1	K001
45598	BAGR	RIBR	URYVR	2	1	3	2	1	1	J005
45599	BAGR	RICL	URXL	1	1	1	4	4	1	L006
45600	BAGR	RICR	SMDVL	1	1	4	1	1	2	K004
45601	BAGR	RIGL	RIH	2	4	2	1	4	1	C045
45602	BAGR	RIGL	RIR	2	4	2	4	4	1	B223
45603	BAGR	RIGL	RMGL	2	4	2	1	1	1	I011
45604	BAGR	RIGL	RMHR	2	4	2	1	1	1	I011
45605	BAGR	RIGL	SAADL	2	4	1	4	1	1	J017
45606	BAGR	RIGL	SMDVL	2	4	1	1	1	2	I009
45607	BAGR	RIGL	URXL	2	4	4	4	4	1	B241
45608	BAGR	RIGR	RIR	1	1	2	4	4	1	I025
45609	BAGR	RIH	RIPL	1	4	4	4	1	1	I027
45610	BAGR	RIH	RIPR	1	4	4	4	1	1	I027
45611	BAGR	RIH	RIR	1	4	1	1	4	1	K006
45612	BAGR	RIH	RMER	1	4	2	1	1	1	L004
45613	BAGR	RIH	RMEV	1	4	2	4	1	1	I021
45614	BAGR	RIH	RMFR	1	4	1	3	1	1	M008
45615	BAGR	RIH	SMBDL	1	4	1	3	1	1	M008
45616	BAGR	RIH	SMDVL	1	4	1	1	1	2	M005
45617	BAGR	RIH	URADL	1	4	1	3	1	1	M008
45618	BAGR	RIH	URAVR	1	4	4	3	1	1	I026
45619	BAGR	RIH	URXL	1	4	1	1	4	1	K006
45620	BAGR	RIH	URYVL	1	4	1	2	1	1	M007
45621	BAGR	RIH	URYVR	1	4	4	1	1	1	L006
45622	BAGR	RIML	SMDVL	1	1	2	1	1	2	K001
45623	BAGR	RIMR	SMDVL	1	1	2	1	1	2	K001
45624	BAGR	RIR	RMGL	1	4	4	1	1	1	L006
45625	BAGR	RIR	RMGR	1	4	4	4	1	1	I027
45626	BAGR	RIR	SMDVL	1	4	1	1	1	2	M005
45627	BAGR	RIR	URXL	1	4	3	4	4	1	G044
45628	BAGR	RIR	URXR	1	4	3	4	1	1	I024
45629	BAGR	RIS	SMDVL	1	1	3	1	1	2	K002
45630	BAGR	RIVL	SMDVL	1	1	4	3	1	2	J010
45631	BAGR	RMDDR	SMDVL	1	1	1	3	1	2	M002
45632	BAGR	RMEV	SMDVL	1	1	3	2	1	2	J003
45633	BAGR	RMFL	SMDVL	1	1	4	1	1	2	K004
45634	BAGR	RMGL	URXL	1	1	4	4	4	1	I027
45635	BAGR	SAADR	SMDVL	1	1	4	1	1	2	K004
45636	BAGR	SAAVL	SMDVL	1	1	4	1	1	2	K004
45637	BAGR	SIADR	SMDVL	1	1	1	3	1	2	M002
45638	BAGR	SIAVR	SMDVL	1	1	4	3	1	2	J010
45639	BAGR	SIBVL	SMDVL	1	1	4	2	1	2	J009
45640	BAGR	SMDDR	SMDVL	1	1	3	3	1	2	J007
45641	BAGR	SMDVL	SMDVR	2	1	3	3	1	1	J007
45642	BAGR	SMDVL	URXL	2	1	1	1	4	1	M005
45643	BAGR	SMDVL	URYVR	2	1	1	2	1	1	K001
45644	BAGR	URBL	URXL	1	1	3	1	4	1	M008
45645	BAGR	URXL	URYVL	1	4	1	4	1	1	M009
45646	BDUL	BDUR	PVNL	1	1	4	4	4	4	H045
45647	BDUL	BDUR	PVNR	1	1	4	1	4	4	J027
45648	BDUL	CEPDL	PVNR	1	1	1	4	4	4	I027
45649	BDUL	CEPDL	RMGL	1	1	4	4	1	4	J027
45650	BDUL	CEPDL	URADL	1	1	4	1	1	4	K006
45651	BDUL	CEPVL	RMGL	1	1	4	1	1	4	K006
45652	BDUL	DB03	PVNR	1	1	1	2	4	4	I013
45653	BDUL	DD01	PVNL	1	1	1	2	4	4	I013
45654	BDUL	DD02	PVNR	1	1	1	2	4	4	I013
45655	BDUL	HSNL	HSNR	4	1	2	2	1	1	J014
45656	BDUL	HSNL	PVNL	4	1	1	1	4	4	I027
45657	BDUL	HSNL	PVNR	4	1	1	1	4	4	I027
45658	BDUL	HSNL	PVQL	4	1	2	2	1	1	J014
45659	BDUL	HSNL	RIFL	4	1	4	1	1	4	F027
45660	BDUL	HSNL	RIFR	4	1	1	2	1	1	K004
45661	BDUL	HSNL	RIML	4	1	2	1	1	1	M005
45662	BDUL	HSNL	RIR	4	1	4	2	1	1	J017
45663	BDUL	HSNL	RMGL	4	1	1	1	1	4	L006
45664	BDUL	HSNL	RMGR	4	1	4	1	1	1	M009
45665	BDUL	HSNL	SAADL	4	1	1	1	1	4	L006
45666	BDUL	HSNL	URADL	4	1	1	1	1	4	L006
45667	BDUL	HSNL	VC05	4	1	2	2	1	1	J014
45668	BDUL	HSNR	PVNR	1	1	2	2	4	4	H015
45669	BDUL	IL1DL	URADL	1	1	2	2	1	4	J014
45670	BDUL	IL1L	RMGL	1	1	2	1	1	4	K004
45671	BDUL	IL2DL	URADL	1	1	4	1	1	4	K006
45672	BDUL	LUAL	PVNL	1	1	2	4	4	4	H027
45673	BDUL	LUAR	PVNL	1	1	2	1	4	4	J013
45674	BDUL	OLLR	SAADL	1	1	1	3	1	4	M006
45675	BDUL	PDA	PVNR	1	1	2	1	4	4	J013
45676	BDUL	PHBL	PVNL	1	1	2	1	4	4	J013
45677	BDUL	PLNR	SAADL	1	1	3	1	1	4	K005
45678	BDUL	PQR	PVNL	1	1	2	4	4	4	H027
45679	BDUL	PQR	PVNR	1	1	1	4	4	4	I027
45680	BDUL	PVCL	PVNL	1	1	1	2	4	4	I013
45681	BDUL	PVCR	PVNR	1	1	1	2	4	4	I013
45682	BDUL	PVDL	PVNL	1	1	1	2	4	4	I013
45683	BDUL	PVDR	PVNR	1	1	1	2	4	4	I013
45684	BDUL	PVNL	PVNR	4	4	2	1	4	4	B097
45685	BDUL	PVNL	PVPR	4	4	4	1	1	1	I027
45686	BDUL	PVNL	PVT	4	4	2	1	1	1	I013
45687	BDUL	PVNL	PVWL	4	4	4	1	1	1	I027
45688	BDUL	PVNL	PVWR	4	4	4	1	1	1	I027
45689	BDUL	PVNL	RIFL	4	4	1	1	1	4	I027
45690	BDUL	PVNL	RMGL	4	4	1	1	1	4	I027
45691	BDUL	PVNL	SAADL	4	4	1	1	1	4	I027
45692	BDUL	PVNL	URADL	4	4	1	1	1	4	I027
45693	BDUL	PVNL	VA12	4	4	2	1	1	1	I013
45694	BDUL	PVNL	VD12	4	4	2	1	1	1	I013
45695	BDUL	PVNR	PVR	4	4	4	1	1	1	I027
45696	BDUL	PVNR	PVT	4	4	2	1	1	1	I013
45697	BDUL	PVNR	PVWL	4	4	4	1	1	1	I027
45698	BDUL	PVNR	PVWR	4	4	4	1	1	1	I027
45699	BDUL	PVNR	RIFL	4	4	1	1	1	4	I027
45700	BDUL	PVNR	RMGL	4	4	1	1	1	4	I027
45701	BDUL	PVNR	SAADL	4	4	1	1	1	4	I027
45702	BDUL	PVNR	URADL	4	4	1	1	1	4	I027
45703	BDUL	PVNR	URBL	4	4	2	1	1	1	I013
45704	BDUL	PVNR	URXL	4	4	3	1	1	1	I018
45705	BDUL	PVNR	VA06	4	4	2	1	1	1	I013
45706	BDUL	PVNR	VA11	4	4	2	2	1	1	H015
45707	BDUL	PVNR	VB06	4	4	1	2	1	1	J013
45708	BDUL	PVNR	VC02	4	4	2	1	1	1	I013
45709	BDUL	PVNR	VC03	4	4	1	2	1	1	J013
45710	BDUL	PVNR	VC06	4	4	1	2	1	1	J013
45711	BDUL	PVNR	VD03	4	4	2	1	1	1	I013
45712	BDUL	PVNR	VD04	4	4	2	1	1	1	I013
45713	BDUL	PVNR	VD06	4	4	2	4	1	1	H042
45714	BDUL	PVNR	VD07	4	4	2	1	1	1	I013
45715	BDUL	PVNR	VD13	4	4	2	1	1	1	I013
45716	BDUL	PVPL	RIFL	1	1	1	4	1	4	M009
45717	BDUL	PVPL	RMGL	1	1	1	4	1	4	M009
45718	BDUL	PVQL	RMGL	1	1	2	1	1	4	K004
45719	BDUL	PVR	URADL	1	1	2	1	1	4	K004
45720	BDUL	RIAL	SAADL	1	1	2	1	1	4	K004
45721	BDUL	RICR	RMGL	1	1	4	1	1	4	K006
45722	BDUL	RID	RMGL	1	1	1	4	1	4	M009
45723	BDUL	RIFL	RIFR	4	1	1	4	1	1	K006
45724	BDUL	RIFL	RIML	4	1	2	1	1	1	M005
45725	BDUL	RIFL	RMGL	4	1	1	4	1	4	F027
45726	BDUL	RIFL	SAADL	4	1	1	1	1	4	L006
45727	BDUL	RIFL	URADL	4	1	1	1	1	4	L006
45728	BDUL	RIGL	RMGL	1	1	2	1	1	4	K004
45729	BDUL	RIGL	SAADL	1	1	1	4	1	4	M009
45730	BDUL	RIH	URADL	1	1	1	3	1	4	M006
45731	BDUL	RIML	SAADL	1	1	2	2	1	4	J014
45732	BDUL	RIMR	SAADL	1	1	1	2	1	4	M005
45733	BDUL	RIPL	URADL	1	1	1	4	1	4	M009
45734	BDUL	RIR	RMGL	1	1	4	1	1	4	K006
45735	BDUL	RIVR	RMGL	1	1	1	4	1	4	M009
45736	BDUL	RIVR	SAADL	1	1	3	3	1	4	J023
45737	BDUL	RMDDR	RMGL	1	1	1	4	1	4	M009
45738	BDUL	RMDL	RMGL	1	1	1	4	1	4	M009
45739	BDUL	RMDR	RMGL	1	1	4	4	1	4	J027
45740	BDUL	RMDVL	RMGL	1	1	1	4	1	4	M009
45741	BDUL	RMDVR	SAADL	1	1	1	3	1	4	M006
45742	BDUL	RMEL	URADL	1	1	1	2	1	4	M005
45743	BDUL	RMFR	SAADL	1	1	1	3	1	4	M006
45744	BDUL	RMGL	RMHL	4	1	4	1	1	1	M009
45745	BDUL	RMGL	RMHR	4	1	4	4	1	1	J027
45746	BDUL	RMGL	SAADL	4	1	4	1	1	4	F027
45747	BDUL	RMGL	SAADR	4	1	1	4	1	1	K006
45748	BDUL	RMGL	SIADL	4	1	4	1	1	1	M009
45749	BDUL	RMGL	SIADR	4	1	4	1	1	1	M009
45750	BDUL	RMGL	SIAVL	4	1	4	1	1	1	M009
45751	BDUL	RMGL	SIBDL	4	1	4	1	1	1	M009
45752	BDUL	RMGL	SIBVR	4	1	4	1	1	1	M009
45753	BDUL	RMGL	SMBVL	4	1	4	1	1	1	M009
45754	BDUL	RMGL	SMDDL	4	1	4	1	1	1	M009
45755	BDUL	RMGL	SMDDR	4	1	4	1	1	1	M009
45756	BDUL	RMGL	URADL	4	1	1	1	1	4	L006
45757	BDUL	RMGL	URXL	4	1	4	4	1	1	J027
45758	BDUL	RMGR	SAADL	1	1	4	1	1	4	K006
45759	BDUL	SAADL	SABD	4	1	4	3	1	1	J024
45760	BDUL	SAADL	SIBDL	4	1	2	1	1	1	M005
45761	BDUL	SAADL	SIBDR	4	1	2	1	1	1	M005
45762	BDUL	SAADL	SIBVL	4	1	2	1	1	1	M005
45763	BDUL	SAADL	SMBVL	4	1	1	3	1	1	K005
45764	BDUL	SAADL	URADL	4	1	1	1	1	4	L006
45765	BDUL	SAADL	VB01	4	1	1	3	1	1	K005
45766	BDUR	CEPDL	CEPDR	1	1	4	1	4	1	M009
45767	BDUR	CEPDL	PVNR	1	1	1	4	1	4	M009
45768	BDUR	CEPDR	CEPVR	1	4	1	4	1	4	D011
45769	BDUR	CEPDR	HSNR	1	4	1	1	4	4	J027
45770	BDUR	CEPDR	IL1DR	1	4	4	1	1	1	L006
45771	BDUR	CEPDR	IL1R	1	4	4	1	1	1	L006
45772	BDUR	CEPDR	IL2DR	1	4	1	4	1	1	M009
45773	BDUR	CEPDR	OLLR	1	4	4	4	1	1	I027
45774	BDUR	CEPDR	OLQDR	1	4	4	1	1	1	L006
45775	BDUR	CEPDR	PVCL	1	4	1	1	1	4	M009
45776	BDUR	CEPDR	PVNL	1	4	1	1	4	4	J027
45777	BDUR	CEPDR	PVNR	1	4	1	1	1	4	M009
45778	BDUR	CEPDR	RICL	1	4	4	1	1	1	L006
45779	BDUR	CEPDR	RICR	1	4	4	4	1	1	I027
45780	BDUR	CEPDR	RIFR	1	4	4	1	1	1	L006
45781	BDUR	CEPDR	RIH	1	4	4	1	1	1	L006
45782	BDUR	CEPDR	RMDR	1	4	4	1	1	1	L006
45783	BDUR	CEPDR	RMDVR	1	4	4	1	1	1	L006
45784	BDUR	CEPDR	RMGR	1	4	4	1	1	1	L006
45785	BDUR	CEPDR	RMHL	1	4	4	1	1	1	L006
45786	BDUR	CEPDR	RMHR	1	4	4	1	1	1	L006
45787	BDUR	CEPDR	SDQL	1	4	1	1	1	4	M009
45788	BDUR	CEPDR	SIBDR	1	4	4	1	1	1	L006
45789	BDUR	CEPDR	SMBDL	1	4	4	1	1	1	L006
45790	BDUR	CEPDR	URADR	1	4	4	1	1	4	F027
45791	BDUR	CEPDR	URBR	1	4	4	4	1	1	I027
45792	BDUR	CEPDR	URXR	1	4	4	4	1	1	I027
45793	BDUR	CEPDR	URYDR	1	4	4	4	1	1	I027
45794	BDUR	CEPVR	HSNR	4	1	1	1	4	4	I027
45795	BDUR	CEPVR	IL1VR	4	1	4	1	1	1	M009
45796	BDUR	CEPVR	IL2VR	4	1	4	1	1	1	M009
45797	BDUR	CEPVR	OLLR	4	1	4	4	1	1	J027
45798	BDUR	CEPVR	OLQVR	4	1	4	1	1	1	M009
45799	BDUR	CEPVR	PVCL	4	1	1	1	1	4	L006
45800	BDUR	CEPVR	PVNL	4	1	1	1	4	4	I027
45801	BDUR	CEPVR	PVNR	4	1	1	1	1	4	L006
45802	BDUR	CEPVR	PVR	4	1	1	4	1	1	K006
45803	BDUR	CEPVR	RIAL	4	1	4	1	1	1	M009
45804	BDUR	CEPVR	RIAR	4	1	4	4	1	1	J027
45805	BDUR	CEPVR	RICL	4	1	4	1	1	1	M009
45806	BDUR	CEPVR	RICR	4	1	4	1	1	1	M009
45807	BDUR	CEPVR	RIFR	4	1	1	4	1	1	K006
45808	BDUR	CEPVR	RIH	4	1	1	4	1	1	K006
45809	BDUR	CEPVR	RIPR	4	1	4	1	1	1	M009
45810	BDUR	CEPVR	RIS	4	1	1	3	1	1	K005
45811	BDUR	CEPVR	RIVL	4	1	4	1	1	1	M009
45812	BDUR	CEPVR	RMDDR	4	1	4	1	1	1	M009
45813	BDUR	CEPVR	RMHR	4	1	4	1	1	1	M009
45814	BDUR	CEPVR	SDQL	4	1	1	1	1	4	L006
45815	BDUR	CEPVR	SIAVR	4	1	4	1	1	1	M009
45816	BDUR	CEPVR	SMBVR	4	1	4	4	1	1	J027
45817	BDUR	CEPVR	SMDDR	4	1	4	1	1	1	M009
45818	BDUR	CEPVR	SMDVL	4	1	1	3	1	1	K005
45819	BDUR	CEPVR	URADR	4	1	1	1	1	4	L006
45820	BDUR	CEPVR	URAVR	4	1	4	1	1	1	M009
45821	BDUR	CEPVR	URBR	4	1	1	4	1	1	K006
45822	BDUR	CEPVR	URYVR	4	1	4	4	1	1	J027
45823	BDUR	DA05	HSNR	1	1	1	2	4	4	I013
45824	BDUR	DA05	PVCL	1	1	1	2	1	4	M005
45825	BDUR	DA06	HSNR	1	1	1	2	4	4	I013
45826	BDUR	DA08	PVCL	1	1	1	2	1	4	M005
45827	BDUR	DB02	PVCL	1	1	1	2	1	4	M005
45828	BDUR	DB03	PVCL	1	1	1	2	1	4	M005
45829	BDUR	DB03	PVNR	1	1	1	2	1	4	M005
45830	BDUR	DB04	PVCL	1	1	1	2	1	4	M005
45831	BDUR	DB07	PVCL	1	1	1	2	1	4	M005
45832	BDUR	DD01	PVNL	1	1	1	2	4	4	I013
45833	BDUR	DD02	PVNR	1	1	1	2	1	4	M005
45834	BDUR	DVA	PVCL	1	1	2	2	1	4	J014
45835	BDUR	DVA	SDQL	1	1	1	2	1	4	M005
45836	BDUR	FLPL	SDQL	1	1	1	2	1	4	M005
45837	BDUR	FLPR	PVCL	1	1	2	1	1	4	K004
45838	BDUR	HSNL	HSNR	1	1	2	2	4	4	H015
45839	BDUR	HSNR	PVCL	4	4	1	1	1	4	I027
45840	BDUR	HSNR	PVNL	4	4	1	1	4	4	H045
45841	BDUR	HSNR	PVNR	4	4	2	2	1	4	B235
45842	BDUR	HSNR	PVPR	4	4	4	2	1	1	H027
45843	BDUR	HSNR	PVQL	4	4	1	2	1	1	J013
45844	BDUR	HSNR	PVQR	4	4	2	1	1	1	I013
45845	BDUR	HSNR	PVT	4	4	2	1	1	1	I013
45846	BDUR	HSNR	RIFR	4	4	4	2	1	1	H027
45847	BDUR	HSNR	RIML	4	4	2	1	1	1	I013
45848	BDUR	HSNR	RIMR	4	4	2	1	1	1	I013
45849	BDUR	HSNR	RMDDR	4	4	3	1	1	1	I018
45850	BDUR	HSNR	RMGR	4	4	4	1	1	1	I027
45851	BDUR	HSNR	SABD	4	4	4	1	1	1	I027
45852	BDUR	HSNR	SABVR	4	4	4	1	1	1	I027
45853	BDUR	HSNR	SDQL	4	4	1	1	1	4	I027
45854	BDUR	HSNR	URADR	4	4	1	1	1	4	I027
45855	BDUR	HSNR	URXL	4	4	1	2	1	1	J013
45856	BDUR	HSNR	VA06	4	4	2	1	1	1	I013
45857	BDUR	HSNR	VC02	4	4	2	1	1	1	I013
45858	BDUR	HSNR	VC03	4	4	2	2	1	1	H015
45859	BDUR	HSNR	VC04	4	4	2	1	1	1	I013
45860	BDUR	HSNR	VC05	4	4	2	2	1	1	H015
45861	BDUR	IL1DR	URADR	1	1	2	2	1	4	J014
45862	BDUR	IL2DR	URADR	1	1	4	1	1	4	K006
45863	BDUR	IL2R	URADR	1	1	4	1	1	4	K006
45864	BDUR	LUAL	PVNL	1	1	2	4	4	4	H027
45865	BDUR	LUAR	PVNL	1	1	2	1	4	4	J013
45866	BDUR	PDA	PVNR	1	1	2	1	1	4	K004
45867	BDUR	PDER	PVCL	1	1	1	3	1	4	M006
45868	BDUR	PHBL	PVCL	1	1	2	1	1	4	K004
45869	BDUR	PHBL	PVNL	1	1	2	1	4	4	J013
45870	BDUR	PHBR	PVCL	1	1	2	1	1	4	K004
45871	BDUR	PHCL	PVCL	1	1	2	1	1	4	K004
45872	BDUR	PQR	PVCL	1	1	2	1	1	4	K004
45873	BDUR	PQR	PVNL	1	1	2	4	4	4	H027
45874	BDUR	PQR	PVNR	1	1	1	4	1	4	M009
45875	BDUR	PVCL	PVCR	4	1	2	2	1	1	J014
45876	BDUR	PVCL	PVDL	4	1	1	2	1	1	K004
45877	BDUR	PVCL	PVDR	4	1	1	2	1	1	K004
45878	BDUR	PVCL	PVM	4	1	1	2	1	1	K004
45879	BDUR	PVCL	PVNL	4	1	1	2	4	4	G027
45880	BDUR	PVCL	PVNR	4	1	1	1	1	4	L006
45881	BDUR	PVCL	PVPL	4	1	1	2	1	1	K004
45882	BDUR	PVCL	PVPR	4	1	1	2	1	1	K004
45883	BDUR	PVCL	PVR	4	1	1	2	1	1	K004
45884	BDUR	PVCL	PVWL	4	1	1	4	1	1	K006
45885	BDUR	PVCL	RID	4	1	2	1	1	1	M005
45886	BDUR	PVCL	RIFR	4	1	1	2	1	1	K004
45887	BDUR	PVCL	RIS	4	1	4	1	1	1	M009
45888	BDUR	PVCL	SDQL	4	1	1	2	1	4	F013
45889	BDUR	PVCL	SIBVL	4	1	2	1	1	1	M005
45890	BDUR	PVCL	SMBVR	4	1	3	1	1	1	M006
45891	BDUR	PVCL	URADR	4	1	1	1	1	4	L006
45892	BDUR	PVCL	VA11	4	1	2	1	1	1	M005
45893	BDUR	PVCL	VA12	4	1	1	2	1	1	K004
45894	BDUR	PVCL	VB04	4	1	2	1	1	1	M005
45895	BDUR	PVCL	VB06	4	1	2	1	1	1	M005
45896	BDUR	PVCL	VB11	4	1	2	1	1	1	M005
45897	BDUR	PVCL	VC02	4	1	1	2	1	1	K004
45898	BDUR	PVCR	PVNR	1	1	1	2	1	4	M005
45899	BDUR	PVDL	PVNL	1	1	1	2	4	4	I013
45900	BDUR	PVDR	PVNR	1	1	1	2	1	4	M005
45901	BDUR	PVNL	PVNR	4	4	2	1	1	4	G027
45902	BDUR	PVNL	PVPR	4	4	4	1	1	1	I027
45903	BDUR	PVNL	PVT	4	4	2	1	1	1	I013
45904	BDUR	PVNL	PVWL	4	4	4	1	1	1	I027
45905	BDUR	PVNL	PVWR	4	4	4	1	1	1	I027
45906	BDUR	PVNL	SDQL	4	4	1	1	1	4	I027
45907	BDUR	PVNL	URADR	4	4	1	1	1	4	I027
45908	BDUR	PVNL	VA12	4	4	2	1	1	1	I013
45909	BDUR	PVNL	VD12	4	4	2	1	1	1	I013
45910	BDUR	PVNR	PVR	4	1	4	1	1	1	M009
45911	BDUR	PVNR	PVT	4	1	2	1	1	1	M005
45912	BDUR	PVNR	PVWL	4	1	4	1	1	1	M009
45913	BDUR	PVNR	PVWR	4	1	4	1	1	1	M009
45914	BDUR	PVNR	SDQL	4	1	1	1	1	4	L006
45915	BDUR	PVNR	URADR	4	1	1	1	1	4	L006
45916	BDUR	PVNR	URBL	4	1	2	1	1	1	M005
45917	BDUR	PVNR	URXL	4	1	3	1	1	1	M006
45918	BDUR	PVNR	VA06	4	1	2	1	1	1	M005
45919	BDUR	PVNR	VA11	4	1	2	2	1	1	J014
45920	BDUR	PVNR	VB06	4	1	1	2	1	1	K004
45921	BDUR	PVNR	VC02	4	1	2	1	1	1	M005
45922	BDUR	PVNR	VC03	4	1	1	2	1	1	K004
45923	BDUR	PVNR	VC06	4	1	1	2	1	1	K004
45924	BDUR	PVNR	VD03	4	1	2	1	1	1	M005
45925	BDUR	PVNR	VD04	4	1	2	1	1	1	M005
45926	BDUR	PVNR	VD06	4	1	2	4	1	1	J025
45927	BDUR	PVNR	VD07	4	1	2	1	1	1	M005
45928	BDUR	PVNR	VD13	4	1	2	1	1	1	M005
45929	BDUR	RICR	SDQL	1	1	1	4	1	4	M009
45930	BDUR	RIPR	SDQL	1	1	1	4	1	4	M009
45931	BDUR	RIPR	URADR	1	1	1	4	1	4	M009
45932	BDUR	RIS	SDQL	1	1	1	4	1	4	M009
45933	BDUR	RMER	URADR	1	1	1	2	1	4	M005
45934	BDUR	RMFL	SDQL	1	1	1	3	1	4	M006
45935	BDUR	SAADR	SDQL	1	1	1	3	1	4	M006
45936	BDUR	SDQL	SDQR	4	1	1	2	1	1	K004
45937	BDUR	SDQL	SIADR	4	1	4	2	1	1	J017
45938	BDUR	SDQL	SIBVL	4	1	2	1	1	1	M005
45939	BDUR	SDQL	SMBDR	4	1	3	2	1	1	J015
45940	BDUR	SDQL	URADR	4	1	1	1	1	4	L006
45941	BDUR	URADR	URYDR	4	1	4	1	1	1	M009
45942	CEPDL	CEPDR	CEPVR	4	1	1	4	1	1	K006
45943	CEPDL	CEPDR	IL1DL	4	1	1	1	1	4	L006
45944	CEPDL	CEPDR	IL1DR	4	1	4	1	1	1	M009
45945	CEPDL	CEPDR	IL1R	4	1	4	1	1	1	M009
45946	CEPDL	CEPDR	IL2DL	4	1	1	1	1	4	L006
45947	CEPDL	CEPDR	IL2DR	4	1	1	4	1	1	K006
45948	CEPDL	CEPDR	OLLL	4	1	1	1	4	4	I027
45949	CEPDL	CEPDR	OLLR	4	1	4	4	1	1	J027
45950	CEPDL	CEPDR	OLQDL	4	1	1	1	4	4	I027
45951	CEPDL	CEPDR	OLQDR	4	1	4	1	1	1	M009
45952	CEPDL	CEPDR	PVNR	4	1	1	1	4	1	M009
45953	CEPDL	CEPDR	RIAL	4	1	1	1	4	1	M009
45954	CEPDL	CEPDR	RIBL	4	1	1	1	1	4	L006
45955	CEPDL	CEPDR	RICL	4	1	4	1	4	4	C081
45956	CEPDL	CEPDR	RICR	4	1	4	4	4	4	B243
45957	CEPDL	CEPDR	RIFR	4	1	4	1	1	1	M009
45958	CEPDL	CEPDR	RIH	4	1	4	1	4	4	C081
45959	CEPDL	CEPDR	RIPL	4	1	1	1	1	4	L006
45960	CEPDL	CEPDR	RIS	4	1	1	1	3	4	I026
45961	CEPDL	CEPDR	RMDR	4	1	4	1	1	1	M009
45962	CEPDL	CEPDR	RMDVL	4	1	1	1	4	4	I027
45963	CEPDL	CEPDR	RMDVR	4	1	4	1	1	1	M009
45964	CEPDL	CEPDR	RMGL	4	1	1	1	4	4	I027
45965	CEPDL	CEPDR	RMGR	4	1	4	1	1	1	M009
45966	CEPDL	CEPDR	RMHL	4	1	4	1	1	4	F027
45967	CEPDL	CEPDR	RMHR	4	1	4	1	1	4	F027
45968	CEPDL	CEPDR	SIADR	4	1	1	1	4	4	I027
45969	CEPDL	CEPDR	SIBDL	4	1	1	1	4	4	I027
45970	CEPDL	CEPDR	SIBDR	4	1	4	1	1	1	M009
45971	CEPDL	CEPDR	SIBVR	4	1	1	1	1	4	L006
45972	CEPDL	CEPDR	SMBDL	4	1	4	1	1	1	M009
45973	CEPDL	CEPDR	SMBDR	4	1	1	1	1	4	L006
45974	CEPDL	CEPDR	URADL	4	1	1	1	1	4	L006
45975	CEPDL	CEPDR	URADR	4	1	4	1	1	1	M009
45976	CEPDL	CEPDR	URBL	4	1	1	1	4	4	I027
45977	CEPDL	CEPDR	URBR	4	1	4	4	1	1	J027
45978	CEPDL	CEPDR	URXL	4	1	1	1	4	1	M009
45979	CEPDL	CEPDR	URXR	4	1	4	4	1	1	J027
45980	CEPDL	CEPDR	URYDL	4	1	1	1	1	4	L006
45981	CEPDL	CEPDR	URYDR	4	1	4	4	1	1	J027
45982	CEPDL	CEPVL	OLLL	1	1	4	4	4	4	H045
45983	CEPDL	CEPVL	RIAL	1	1	4	1	4	1	M009
45984	CEPDL	CEPVL	RIBL	1	1	4	3	1	4	J026
45985	CEPDL	CEPVL	RICL	1	1	4	4	4	4	H045
45986	CEPDL	CEPVL	RICR	1	1	4	1	4	4	J027
45987	CEPDL	CEPVL	RIH	1	1	1	4	4	4	I027
45988	CEPDL	CEPVL	RIPL	1	1	4	1	1	4	K006
45989	CEPDL	CEPVL	RIS	1	1	1	3	3	4	I015
45990	CEPDL	CEPVL	RMGL	1	1	4	1	4	4	J027
45991	CEPDL	CEPVL	RMHL	1	1	4	1	1	4	K006
45992	CEPDL	CEPVL	RMHR	1	1	4	4	1	4	J027
45993	CEPDL	CEPVL	URXL	1	1	4	1	4	1	M009
45994	CEPDL	CEPVR	RIAL	1	1	4	1	4	1	M009
45995	CEPDL	CEPVR	RICL	1	1	4	1	4	4	J027
45996	CEPDL	CEPVR	RICR	1	1	4	1	4	4	J027
45997	CEPDL	CEPVR	RIH	1	1	1	4	4	4	I027
45998	CEPDL	CEPVR	RIS	1	1	1	3	3	4	I015
45999	CEPDL	CEPVR	RMHR	1	1	4	1	1	4	K006
46000	CEPDL	DB03	PVNR	1	1	1	2	4	1	L004
46001	CEPDL	DD02	PVNR	1	1	1	2	4	1	L004
46002	CEPDL	DVA	RIAL	1	1	3	1	4	1	M008
46003	CEPDL	DVA	SMBDR	1	1	3	1	1	4	K005
46004	CEPDL	DVA	URXL	1	1	3	1	4	1	M008
46005	CEPDL	DVA	URYDL	1	1	4	1	1	4	K006
46006	CEPDL	DVC	RIBL	1	1	2	2	1	4	J014
46007	CEPDL	FLPL	RIS	1	1	4	1	3	4	J026
46008	CEPDL	HSNR	PVNR	1	1	2	2	4	1	I019
46009	CEPDL	HSNR	URXL	1	1	1	2	4	1	L004
46010	CEPDL	IL1DL	IL2DL	4	1	4	2	1	4	E042
46011	CEPDL	IL1DL	OLLL	4	1	1	1	4	4	I027
46012	CEPDL	IL1DL	OLQDL	4	1	1	1	4	4	I027
46013	CEPDL	IL1DL	PVNR	4	1	1	1	4	1	M009
46014	CEPDL	IL1DL	RIAL	4	1	1	1	4	1	M009
46015	CEPDL	IL1DL	RIBL	4	1	1	1	1	4	L006
46016	CEPDL	IL1DL	RICL	4	1	1	1	4	4	I027
46017	CEPDL	IL1DL	RICR	4	1	1	1	4	4	I027
46018	CEPDL	IL1DL	RIH	4	1	1	1	4	4	I027
46019	CEPDL	IL1DL	RIPL	4	1	4	1	1	4	F027
46020	CEPDL	IL1DL	RIS	4	1	1	1	3	4	I026
46021	CEPDL	IL1DL	RMDDR	4	1	2	1	1	1	M005
46022	CEPDL	IL1DL	RMDVL	4	1	2	1	4	4	C035
46023	CEPDL	IL1DL	RMEL	4	1	2	1	1	1	M005
46024	CEPDL	IL1DL	RMGL	4	1	1	1	4	4	I027
46025	CEPDL	IL1DL	RMHL	4	1	1	1	1	4	L006
46026	CEPDL	IL1DL	RMHR	4	1	1	1	1	4	L006
46027	CEPDL	IL1DL	SAAVR	4	1	1	2	1	1	K004
46028	CEPDL	IL1DL	SIADR	4	1	1	1	4	4	I027
46029	CEPDL	IL1DL	SIBDL	4	1	2	1	4	4	C035
46030	CEPDL	IL1DL	SIBVR	4	1	1	1	1	4	L006
46031	CEPDL	IL1DL	SMBDR	4	1	1	1	1	4	L006
46032	CEPDL	IL1DL	URADL	4	1	2	2	1	4	E040
46033	CEPDL	IL1DL	URBL	4	1	1	1	4	4	I027
46034	CEPDL	IL1DL	URXL	4	1	1	2	4	1	F020
46035	CEPDL	IL1DL	URYDL	4	1	1	4	1	4	F027
46036	CEPDL	IL1L	OLLL	1	1	4	1	4	4	J027
46037	CEPDL	IL1L	RMDVL	1	1	2	1	4	4	J013
46038	CEPDL	IL1L	RMGL	1	1	2	1	4	4	J013
46039	CEPDL	IL1L	URBL	1	1	2	2	4	4	H015
46040	CEPDL	IL1R	RMDVL	1	1	2	2	4	4	H015
46041	CEPDL	IL1R	RMHL	1	1	2	2	1	4	J014
46042	CEPDL	IL1VL	OLLL	1	1	1	4	4	4	I027
46043	CEPDL	IL1VL	RIPL	1	1	4	1	1	4	K006
46044	CEPDL	IL1VL	RMHL	1	1	2	1	1	4	K004
46045	CEPDL	IL1VR	RMDVL	1	1	2	1	4	4	J013
46046	CEPDL	IL1VR	SIADR	1	1	1	2	4	4	I013
46047	CEPDL	IL2DL	OLLL	4	1	1	1	4	4	I027
46048	CEPDL	IL2DL	OLQDL	4	1	4	1	4	4	C081
46049	CEPDL	IL2DL	PVNR	4	1	1	1	4	1	M009
46050	CEPDL	IL2DL	RIAL	4	1	1	1	4	1	M009
46051	CEPDL	IL2DL	RIBL	4	1	2	1	1	4	F013
46052	CEPDL	IL2DL	RICL	4	1	1	1	4	4	I027
46053	CEPDL	IL2DL	RICR	4	1	1	1	4	4	I027
46054	CEPDL	IL2DL	RIH	4	1	3	1	4	4	C063
46055	CEPDL	IL2DL	RIPL	4	1	4	1	1	4	F027
46056	CEPDL	IL2DL	RIS	4	1	1	1	3	4	I026
46057	CEPDL	IL2DL	RMDVL	4	1	1	1	4	4	I027
46058	CEPDL	IL2DL	RMED	4	1	2	1	1	1	M005
46059	CEPDL	IL2DL	RMEL	4	1	2	1	1	1	M005
46060	CEPDL	IL2DL	RMER	4	1	2	1	1	1	M005
46061	CEPDL	IL2DL	RMEV	4	1	2	1	1	1	M005
46062	CEPDL	IL2DL	RMGL	4	1	1	1	4	4	I027
46063	CEPDL	IL2DL	RMHL	4	1	4	1	1	4	F027
46064	CEPDL	IL2DL	RMHR	4	1	1	1	1	4	L006
46065	CEPDL	IL2DL	SIADR	4	1	1	1	4	4	I027
46066	CEPDL	IL2DL	SIBDL	4	1	1	1	4	4	I027
46067	CEPDL	IL2DL	SIBVR	4	1	1	1	1	4	L006
46068	CEPDL	IL2DL	SMBDR	4	1	1	1	1	4	L006
46069	CEPDL	IL2DL	URADL	4	1	4	1	1	4	F027
46070	CEPDL	IL2DL	URBL	4	1	1	1	4	4	I027
46071	CEPDL	IL2DL	URXL	4	1	1	1	4	1	M009
46072	CEPDL	IL2DL	URYDL	4	1	1	1	1	4	L006
46073	CEPDL	IL2DR	RICL	1	1	4	1	4	4	J027
46074	CEPDL	IL2DR	RICR	1	1	4	1	4	4	J027
46075	CEPDL	IL2DR	RIPL	1	1	4	1	1	4	K006
46076	CEPDL	IL2L	OLQDL	1	1	4	1	4	4	J027
46077	CEPDL	IL2L	RICL	1	1	4	1	4	4	J027
46078	CEPDL	IL2L	RIH	1	1	3	4	4	4	H039
46079	CEPDL	IL2L	URXL	1	1	3	4	4	1	I026
46080	CEPDL	IL2R	RIH	1	1	3	4	4	4	H039
46081	CEPDL	IL2VL	RIAL	1	1	3	1	4	1	M008
46082	CEPDL	IL2VL	RIH	1	1	3	4	4	4	H039
46083	CEPDL	IL2VL	RIPL	1	1	4	1	1	4	K006
46084	CEPDL	IL2VR	RIH	1	1	3	4	4	4	H039
46085	CEPDL	IL2VR	RMDVL	1	1	1	4	4	4	I027
46086	CEPDL	IL2VR	SIADR	1	1	4	1	4	4	J027
46087	CEPDL	OLLL	OLQDL	4	4	1	1	4	4	H045
46088	CEPDL	OLLL	PVNR	4	4	1	1	4	1	J027
46089	CEPDL	OLLL	RIAL	4	4	1	1	4	1	J027
46090	CEPDL	OLLL	RIBL	4	4	2	1	1	4	G027
46091	CEPDL	OLLL	RICL	4	4	1	1	4	4	H045
46092	CEPDL	OLLL	RICR	4	4	1	1	4	4	H045
46093	CEPDL	OLLL	RIH	4	4	1	1	4	4	H045
46094	CEPDL	OLLL	RIPL	4	4	1	1	1	4	I027
46095	CEPDL	OLLL	RIS	4	4	1	1	3	4	H039
46096	CEPDL	OLLL	RMDDL	4	4	2	1	1	1	I013
46097	CEPDL	OLLL	RMDL	4	4	2	3	1	1	H031
46098	CEPDL	OLLL	RMDVL	4	4	2	1	4	4	B097
46099	CEPDL	OLLL	RMEL	4	4	2	1	1	1	I013
46100	CEPDL	OLLL	RMGL	4	4	1	1	4	4	H045
46101	CEPDL	OLLL	RMHL	4	4	1	1	1	4	I027
46102	CEPDL	OLLL	RMHR	4	4	1	1	1	4	I027
46103	CEPDL	OLLL	SAADR	4	4	1	3	1	1	J021
46104	CEPDL	OLLL	SIADR	4	4	1	1	4	4	H045
46105	CEPDL	OLLL	SIBDL	4	4	1	1	4	4	H045
46106	CEPDL	OLLL	SIBVR	4	4	1	1	1	4	I027
46107	CEPDL	OLLL	SMBDR	4	4	1	1	1	4	I027
46108	CEPDL	OLLL	SMDDL	4	4	2	1	1	1	I013
46109	CEPDL	OLLL	SMDDR	4	4	2	1	1	1	I013
46110	CEPDL	OLLL	SMDVR	4	4	2	1	1	1	I013
46111	CEPDL	OLLL	URADL	4	4	1	1	1	4	I027
46112	CEPDL	OLLL	URBL	4	4	1	3	4	4	B162
46113	CEPDL	OLLL	URXL	4	4	1	1	4	1	J027
46114	CEPDL	OLLL	URYDL	4	4	2	4	1	4	B237
46115	CEPDL	OLLL	URYVL	4	4	2	4	1	1	H042
46116	CEPDL	OLLR	RIS	1	1	4	3	3	4	H043
46117	CEPDL	OLQDL	PVNR	4	4	1	1	4	1	J027
46118	CEPDL	OLQDL	RIAL	4	4	1	1	4	1	J027
46119	CEPDL	OLQDL	RIBL	4	4	1	1	1	4	I027
46120	CEPDL	OLQDL	RICL	4	4	1	1	4	4	H045
46121	CEPDL	OLQDL	RICR	4	4	2	1	4	4	B097
46122	CEPDL	OLQDL	RIH	4	4	2	4	4	4	A123
46123	CEPDL	OLQDL	RIPL	4	4	1	1	1	4	I027
46124	CEPDL	OLQDL	RIS	4	4	1	1	3	4	H039
46125	CEPDL	OLQDL	RMDDL	4	4	2	1	1	1	I013
46126	CEPDL	OLQDL	RMDDR	4	4	2	1	1	1	I013
46127	CEPDL	OLQDL	RMDVL	4	4	1	1	4	4	H045
46128	CEPDL	OLQDL	RMED	4	4	4	1	1	1	I027
46129	CEPDL	OLQDL	RMEL	4	4	2	1	1	1	I013
46130	CEPDL	OLQDL	RMGL	4	4	1	1	4	4	H045
46131	CEPDL	OLQDL	RMHL	4	4	2	1	1	4	G027
46132	CEPDL	OLQDL	RMHR	4	4	1	1	1	4	I027
46133	CEPDL	OLQDL	SIADR	4	4	1	1	4	4	H045
46134	CEPDL	OLQDL	SIBDL	4	4	2	1	4	4	B097
46135	CEPDL	OLQDL	SIBVR	4	4	1	1	1	4	I027
46136	CEPDL	OLQDL	SMBDR	4	4	1	1	1	4	I027
46137	CEPDL	OLQDL	URADL	4	4	1	1	1	4	I027
46138	CEPDL	OLQDL	URBL	4	4	1	1	4	4	H045
46139	CEPDL	OLQDL	URXL	4	4	1	1	4	1	J027
46140	CEPDL	OLQDL	URYDL	4	4	2	4	1	4	B237
46141	CEPDL	OLQDR	RICL	1	1	2	1	4	4	J013
46142	CEPDL	OLQDR	RICR	1	1	2	1	4	4	J013
46143	CEPDL	OLQDR	RIH	1	1	2	4	4	4	H027
46144	CEPDL	OLQDR	RIPL	1	1	1	4	1	4	M009
46145	CEPDL	OLQDR	RMHR	1	1	2	1	1	4	K004
46146	CEPDL	OLQVL	RICL	1	1	2	4	4	4	H027
46147	CEPDL	OLQVL	RIH	1	1	1	4	4	4	I027
46148	CEPDL	OLQVL	RIPL	1	1	1	4	1	4	M009
46149	CEPDL	OLQVL	RMHL	1	1	2	1	1	4	K004
46150	CEPDL	OLQVL	URXL	1	1	1	4	4	1	L006
46151	CEPDL	OLQVR	RICR	1	1	2	1	4	4	J013
46152	CEPDL	OLQVR	RIH	1	1	2	4	4	4	H027
46153	CEPDL	OLQVR	RMDVL	1	1	2	4	4	4	H027
46154	CEPDL	OLQVR	RMHR	1	1	2	1	1	4	K004
46155	CEPDL	OLQVR	SIBVR	1	1	2	4	1	4	J017
46156	CEPDL	PDA	PVNR	1	1	2	1	4	1	M007
46157	CEPDL	PLNL	RMDVL	1	1	3	1	4	4	J021
46158	CEPDL	PLNL	SIBVR	1	1	1	4	1	4	M009
46159	CEPDL	PQR	PVNR	1	1	1	4	4	1	L006
46160	CEPDL	PVCL	RIS	1	1	4	1	3	4	J026
46161	CEPDL	PVCR	PVNR	1	1	1	2	4	1	L004
46162	CEPDL	PVCR	SIBVR	1	1	2	1	1	4	K004
46163	CEPDL	PVDR	PVNR	1	1	1	2	4	1	L004
46164	CEPDL	PVNL	PVNR	1	1	2	1	4	1	M007
46165	CEPDL	PVNR	PVR	1	4	4	1	1	1	L006
46166	CEPDL	PVNR	PVT	1	4	2	1	1	1	L004
46167	CEPDL	PVNR	PVWL	1	4	4	1	1	1	L006
46168	CEPDL	PVNR	PVWR	1	4	4	1	1	1	L006
46169	CEPDL	PVNR	RIAL	1	4	1	1	4	1	K006
46170	CEPDL	PVNR	RIBL	1	4	1	1	1	4	M009
46171	CEPDL	PVNR	RICL	1	4	1	1	4	4	J027
46172	CEPDL	PVNR	RICR	1	4	1	1	4	4	J027
46173	CEPDL	PVNR	RIH	1	4	1	1	4	4	J027
46174	CEPDL	PVNR	RIPL	1	4	1	1	1	4	M009
46175	CEPDL	PVNR	RIS	1	4	1	1	3	4	J024
46176	CEPDL	PVNR	RMDVL	1	4	1	1	4	4	J027
46177	CEPDL	PVNR	RMGL	1	4	1	1	4	4	J027
46178	CEPDL	PVNR	RMHL	1	4	1	1	1	4	M009
46179	CEPDL	PVNR	RMHR	1	4	1	1	1	4	M009
46180	CEPDL	PVNR	SIADR	1	4	1	1	4	4	J027
46181	CEPDL	PVNR	SIBDL	1	4	1	1	4	4	J027
46182	CEPDL	PVNR	SIBVR	1	4	1	1	1	4	M009
46183	CEPDL	PVNR	SMBDR	1	4	1	1	1	4	M009
46184	CEPDL	PVNR	URADL	1	4	1	1	1	4	M009
46185	CEPDL	PVNR	URBL	1	4	2	1	4	4	E027
46186	CEPDL	PVNR	URXL	1	4	3	1	4	1	F025
46187	CEPDL	PVNR	URYDL	1	4	1	1	1	4	M009
46188	CEPDL	PVNR	VA06	1	4	2	1	1	1	L004
46189	CEPDL	PVNR	VA11	1	4	2	2	1	1	I019
46190	CEPDL	PVNR	VB06	1	4	1	2	1	1	M007
46191	CEPDL	PVNR	VC02	1	4	2	1	1	1	L004
46192	CEPDL	PVNR	VC03	1	4	1	2	1	1	M007
46193	CEPDL	PVNR	VC06	1	4	1	2	1	1	M007
46194	CEPDL	PVNR	VD03	1	4	2	1	1	1	L004
46195	CEPDL	PVNR	VD04	1	4	2	1	1	1	L004
46196	CEPDL	PVNR	VD06	1	4	2	4	1	1	I021
46197	CEPDL	PVNR	VD07	1	4	2	1	1	1	L004
46198	CEPDL	PVNR	VD13	1	4	2	1	1	1	L004
46199	CEPDL	PVPL	RMGL	1	1	1	4	4	4	I027
46200	CEPDL	PVPL	SIBDL	1	1	1	4	4	4	I027
46201	CEPDL	PVQL	RMGL	1	1	2	1	4	4	J013
46202	CEPDL	PVR	RIPL	1	1	4	1	1	4	K006
46203	CEPDL	PVR	URADL	1	1	2	1	1	4	K004
46204	CEPDL	PVR	URBL	1	1	1	4	4	4	I027
46205	CEPDL	PVT	RIH	1	1	4	1	4	4	J027
46206	CEPDL	PVT	RIS	1	1	4	1	3	4	J026
46207	CEPDL	RIAL	RIAR	1	4	2	2	1	1	I019
46208	CEPDL	RIAL	RIBL	1	4	2	3	1	4	C074
46209	CEPDL	RIAL	RICL	1	4	1	1	4	4	J027
46210	CEPDL	RIAL	RICR	1	4	1	1	4	4	J027
46211	CEPDL	RIAL	RIH	1	4	1	3	4	4	C072
46212	CEPDL	RIAL	RIML	1	4	2	2	1	1	I019
46213	CEPDL	RIAL	RIMR	1	4	2	1	1	1	L004
46214	CEPDL	RIAL	RIPL	1	4	1	1	1	4	M009
46215	CEPDL	RIAL	RIR	1	4	2	3	1	1	I020
46216	CEPDL	RIAL	RIS	1	4	1	1	3	4	J024
46217	CEPDL	RIAL	RIVL	1	4	4	3	1	1	I026
46218	CEPDL	RIAL	RIVR	1	4	4	3	1	1	I026
46219	CEPDL	RIAL	RMDDL	1	4	2	3	1	1	I020
46220	CEPDL	RIAL	RMDDR	1	4	2	1	1	1	L004
46221	CEPDL	RIAL	RMDL	1	4	2	3	1	1	I020
46222	CEPDL	RIAL	RMDR	1	4	2	3	1	1	I020
46223	CEPDL	RIAL	RMDVL	1	4	2	1	4	4	E027
46224	CEPDL	RIAL	RMDVR	1	4	2	1	1	1	L004
46225	CEPDL	RIAL	RMGL	1	4	1	1	4	4	J027
46226	CEPDL	RIAL	RMHL	1	4	1	1	1	4	M009
46227	CEPDL	RIAL	RMHR	1	4	1	1	1	4	M009
46228	CEPDL	RIAL	SAADL	1	4	2	1	1	1	L004
46229	CEPDL	RIAL	SIADL	1	4	4	1	1	1	L006
46230	CEPDL	RIAL	SIADR	1	4	1	1	4	4	J027
46231	CEPDL	RIAL	SIAVR	1	4	4	1	1	1	L006
46232	CEPDL	RIAL	SIBDL	1	4	1	1	4	4	J027
46233	CEPDL	RIAL	SIBVR	1	4	1	1	1	4	M009
46234	CEPDL	RIAL	SMBDR	1	4	4	1	1	4	F027
46235	CEPDL	RIAL	SMDDL	1	4	2	3	1	1	I020
46236	CEPDL	RIAL	SMDDR	1	4	2	3	1	1	I020
46237	CEPDL	RIAL	SMDVL	1	4	2	3	1	1	I020
46238	CEPDL	RIAL	SMDVR	1	4	2	3	1	1	I020
46239	CEPDL	RIAL	URADL	1	4	1	1	1	4	M009
46240	CEPDL	RIAL	URBL	1	4	1	1	4	4	J027
46241	CEPDL	RIAL	URXL	1	4	4	3	4	1	G044
46242	CEPDL	RIAL	URYDL	1	4	1	1	1	4	M009
46243	CEPDL	RIAL	URYVL	1	4	1	2	1	1	M007
46244	CEPDL	RIAR	RIH	1	1	1	3	4	4	I018
46245	CEPDL	RIAR	RMDVL	1	1	2	1	4	4	J013
46246	CEPDL	RIAR	SIADR	1	1	4	1	4	4	J027
46247	CEPDL	RIAR	SMBDR	1	1	4	1	1	4	K006
46248	CEPDL	RIBL	RICL	4	1	1	1	4	4	I027
46249	CEPDL	RIBL	RICR	4	1	1	1	4	4	I027
46250	CEPDL	RIBL	RIGL	4	1	4	2	1	1	J017
46251	CEPDL	RIBL	RIH	4	1	1	2	4	4	G027
46252	CEPDL	RIBL	RIML	4	1	2	2	1	1	J014
46253	CEPDL	RIBL	RIPL	4	1	1	1	1	4	L006
46254	CEPDL	RIBL	RIS	4	1	3	4	3	4	B233
46255	CEPDL	RIBL	RMDR	4	1	3	1	1	1	M006
46256	CEPDL	RIBL	RMDVL	4	1	1	1	4	4	I027
46257	CEPDL	RIBL	RMED	4	1	1	4	1	1	K006
46258	CEPDL	RIBL	RMGL	4	1	1	1	4	4	I027
46259	CEPDL	RIBL	RMHL	4	1	1	1	1	4	L006
46260	CEPDL	RIBL	RMHR	4	1	1	1	1	4	L006
46261	CEPDL	RIBL	SIADR	4	1	1	1	4	4	I027
46262	CEPDL	RIBL	SIBDL	4	1	1	1	4	4	I027
46263	CEPDL	RIBL	SIBVR	4	1	1	1	1	4	L006
46264	CEPDL	RIBL	SMBDR	4	1	1	1	1	4	L006
46265	CEPDL	RIBL	SMDDR	4	1	1	2	1	1	K004
46266	CEPDL	RIBL	SMDVR	4	1	3	1	1	1	M006
46267	CEPDL	RIBL	URADL	4	1	1	1	1	4	L006
46268	CEPDL	RIBL	URAVL	4	1	1	2	1	1	K004
46269	CEPDL	RIBL	URBL	4	1	1	1	4	4	I027
46270	CEPDL	RIBL	URXL	4	1	1	1	4	1	M009
46271	CEPDL	RIBL	URYDL	4	1	3	2	1	4	E041
46272	CEPDL	RIBL	URYVL	4	1	1	2	1	1	K004
46273	CEPDL	RIBR	RIH	1	1	3	2	4	4	H031
46274	CEPDL	RIBR	RIS	1	1	3	4	3	4	H037
46275	CEPDL	RICL	RICR	4	4	4	4	4	4	A138
46276	CEPDL	RICL	RIH	4	4	1	1	4	4	H045
46277	CEPDL	RICL	RIML	4	4	4	1	1	1	I027
46278	CEPDL	RICL	RIMR	4	4	4	1	1	1	I027
46279	CEPDL	RICL	RIPL	4	4	1	1	1	4	I027
46280	CEPDL	RICL	RIS	4	4	1	1	3	4	H039
46281	CEPDL	RICL	RIVR	4	4	4	1	1	1	I027
46282	CEPDL	RICL	RMDVL	4	4	1	1	4	4	H045
46283	CEPDL	RICL	RMFR	4	4	4	1	1	1	I027
46284	CEPDL	RICL	RMGL	4	4	1	1	4	4	H045
46285	CEPDL	RICL	RMHL	4	4	1	4	1	4	C081
46286	CEPDL	RICL	RMHR	4	4	1	1	1	4	I027
46287	CEPDL	RICL	SAAVL	4	4	4	1	1	1	I027
46288	CEPDL	RICL	SIADR	4	4	1	1	4	4	H045
46289	CEPDL	RICL	SIBDL	4	4	1	1	4	4	H045
46290	CEPDL	RICL	SIBVR	4	4	1	4	1	4	C081
46291	CEPDL	RICL	SMBDL	4	4	4	1	1	1	I027
46292	CEPDL	RICL	SMBDR	4	4	4	1	1	4	G045
46293	CEPDL	RICL	SMDDL	4	4	4	1	1	1	I027
46294	CEPDL	RICL	SMDDR	4	4	4	1	1	1	I027
46295	CEPDL	RICL	SMDVR	4	4	4	1	1	1	I027
46296	CEPDL	RICL	URADL	4	4	1	1	1	4	I027
46297	CEPDL	RICL	URBL	4	4	1	4	4	4	B243
46298	CEPDL	RICL	URBR	4	4	4	4	1	1	H045
46299	CEPDL	RICL	URXL	4	4	1	4	4	1	E045
46300	CEPDL	RICL	URYDL	4	4	1	1	1	4	I027
46301	CEPDL	RICR	RIH	4	4	1	1	4	4	H045
46302	CEPDL	RICR	RIML	4	4	4	2	1	1	H027
46303	CEPDL	RICR	RIMR	4	4	4	1	1	1	I027
46304	CEPDL	RICR	RIPL	4	4	1	1	1	4	I027
46305	CEPDL	RICR	RIS	4	4	1	1	3	4	H039
46306	CEPDL	RICR	RIVL	4	4	4	1	1	1	I027
46307	CEPDL	RICR	RMDVL	4	4	1	1	4	4	H045
46308	CEPDL	RICR	RMFL	4	4	4	1	1	1	I027
46309	CEPDL	RICR	RMGL	4	4	4	1	4	4	B243
46310	CEPDL	RICR	RMHL	4	4	1	4	1	4	C081
46311	CEPDL	RICR	RMHR	4	4	1	1	1	4	I027
46312	CEPDL	RICR	SDQL	4	4	1	4	1	1	J027
46313	CEPDL	RICR	SDQR	4	4	1	4	1	1	J027
46314	CEPDL	RICR	SIADR	4	4	1	1	4	4	H045
46315	CEPDL	RICR	SIBDL	4	4	1	1	4	4	H045
46316	CEPDL	RICR	SIBVR	4	4	1	1	1	4	I027
46317	CEPDL	RICR	SMBDR	4	4	4	1	1	4	G045
46318	CEPDL	RICR	SMDDL	4	4	4	1	1	1	I027
46319	CEPDL	RICR	SMDDR	4	4	4	1	1	1	I027
46320	CEPDL	RICR	SMDVL	4	4	4	1	1	1	I027
46321	CEPDL	RICR	SMDVR	4	4	4	1	1	1	I027
46322	CEPDL	RICR	URADL	4	4	1	1	1	4	I027
46323	CEPDL	RICR	URBL	4	4	1	4	4	4	B243
46324	CEPDL	RICR	URBR	4	4	4	4	1	1	H045
46325	CEPDL	RICR	URXL	4	4	1	1	4	1	J027
46326	CEPDL	RICR	URXR	4	4	1	4	1	1	J027
46327	CEPDL	RICR	URYDL	4	4	1	1	1	4	I027
46328	CEPDL	RICR	VB01	4	4	4	1	1	1	I027
46329	CEPDL	RID	RMGL	1	1	1	4	4	4	I027
46330	CEPDL	RID	RMHL	1	1	1	2	1	4	M005
46331	CEPDL	RIFL	RMGL	1	1	1	4	4	4	I027
46332	CEPDL	RIGL	RIH	1	1	2	1	4	4	J013
46333	CEPDL	RIGL	RMGL	1	1	2	1	4	4	J013
46334	CEPDL	RIGL	RMHR	1	1	2	1	1	4	K004
46335	CEPDL	RIGL	URXL	1	1	4	4	4	1	I027
46336	CEPDL	RIGR	RMHL	1	1	2	1	1	4	K004
46337	CEPDL	RIH	RIPL	4	4	4	4	1	4	B243
46338	CEPDL	RIH	RIPR	4	4	4	4	1	1	H045
46339	CEPDL	RIH	RIS	4	4	1	1	3	4	H039
46340	CEPDL	RIH	RMDVL	4	4	1	1	4	4	H045
46341	CEPDL	RIH	RMER	4	4	2	1	1	1	I013
46342	CEPDL	RIH	RMEV	4	4	2	4	1	1	H042
46343	CEPDL	RIH	RMFR	4	4	1	3	1	1	J021
46344	CEPDL	RIH	RMGL	4	4	1	1	4	4	H045
46345	CEPDL	RIH	RMHL	4	4	1	1	1	4	I027
46346	CEPDL	RIH	RMHR	4	4	1	1	1	4	I027
46347	CEPDL	RIH	SIADR	4	4	1	1	4	4	H045
46348	CEPDL	RIH	SIBDL	4	4	1	1	4	4	H045
46349	CEPDL	RIH	SIBVR	4	4	1	1	1	4	I027
46350	CEPDL	RIH	SMBDL	4	4	1	3	1	1	J021
46351	CEPDL	RIH	SMBDR	4	4	1	1	1	4	I027
46352	CEPDL	RIH	URADL	4	4	1	3	1	4	C063
46353	CEPDL	RIH	URAVR	4	4	4	3	1	1	H039
46354	CEPDL	RIH	URBL	4	4	1	1	4	4	H045
46355	CEPDL	RIH	URXL	4	4	1	1	4	1	J027
46356	CEPDL	RIH	URYDL	4	4	1	1	1	4	I027
46357	CEPDL	RIH	URYVL	4	4	1	2	1	1	J013
46358	CEPDL	RIH	URYVR	4	4	4	1	1	1	I027
46359	CEPDL	RIML	RIS	1	1	1	4	3	4	I024
46360	CEPDL	RIMR	RIS	1	1	4	4	3	4	H044
46361	CEPDL	RIPL	RIS	4	1	1	1	3	4	I026
46362	CEPDL	RIPL	RMDVL	4	1	1	1	4	4	I027
46363	CEPDL	RIPL	RMGL	4	1	1	1	4	4	I027
46364	CEPDL	RIPL	RMHL	4	1	1	1	1	4	L006
46365	CEPDL	RIPL	RMHR	4	1	1	1	1	4	L006
46366	CEPDL	RIPL	SAAVR	4	1	1	4	1	1	K006
46367	CEPDL	RIPL	SIADR	4	1	1	1	4	4	I027
46368	CEPDL	RIPL	SIBDL	4	1	1	1	4	4	I027
46369	CEPDL	RIPL	SIBVR	4	1	1	1	1	4	L006
46370	CEPDL	RIPL	SMBDR	4	1	1	1	1	4	L006
46371	CEPDL	RIPL	URADL	4	1	1	4	1	4	F027
46372	CEPDL	RIPL	URAVL	4	1	1	4	1	1	K006
46373	CEPDL	RIPL	URBL	4	1	1	1	4	4	I027
46374	CEPDL	RIPL	URXL	4	1	1	1	4	1	M009
46375	CEPDL	RIPL	URYDL	4	1	1	1	1	4	L006
46376	CEPDL	RIR	RMGL	1	1	4	1	4	4	J027
46377	CEPDL	RIR	URXL	1	1	3	4	4	1	I026
46378	CEPDL	RIS	RMDDL	4	3	4	1	1	1	I024
46379	CEPDL	RIS	RMDDR	4	3	4	1	1	1	I024
46380	CEPDL	RIS	RMDL	4	3	3	4	1	1	H043
46381	CEPDL	RIS	RMDR	4	3	3	4	1	1	H043
46382	CEPDL	RIS	RMDVL	4	3	1	1	4	4	H039
46383	CEPDL	RIS	RMEV	4	3	4	3	1	1	H037
46384	CEPDL	RIS	RMFL	4	3	1	4	1	1	J026
46385	CEPDL	RIS	RMGL	4	3	1	1	4	4	H039
46386	CEPDL	RIS	RMHL	4	3	1	1	1	4	I026
46387	CEPDL	RIS	RMHR	4	3	1	1	1	4	I026
46388	CEPDL	RIS	SDQL	4	3	1	4	1	1	J026
46389	CEPDL	RIS	SIADR	4	3	1	1	4	4	H039
46390	CEPDL	RIS	SIBDL	4	3	1	1	4	4	H039
46391	CEPDL	RIS	SIBVR	4	3	1	1	1	4	I026
46392	CEPDL	RIS	SMBDR	4	3	1	1	1	4	I026
46393	CEPDL	RIS	SMDDL	4	3	3	3	1	1	H033
46394	CEPDL	RIS	SMDDR	4	3	3	3	1	1	H033
46395	CEPDL	RIS	SMDVL	4	3	3	1	1	1	I015
46396	CEPDL	RIS	SMDVR	4	3	3	1	1	1	I015
46397	CEPDL	RIS	URADL	4	3	1	1	1	4	I026
46398	CEPDL	RIS	URBL	4	3	1	1	4	4	H039
46399	CEPDL	RIS	URXL	4	3	1	1	4	1	J024
46400	CEPDL	RIS	URYDL	4	3	1	1	1	4	I026
46401	CEPDL	RIS	URYDR	4	3	3	1	1	1	I015
46402	CEPDL	RIS	URYVL	4	3	3	4	1	1	H043
46403	CEPDL	RIS	URYVR	4	3	3	1	1	1	I015
46404	CEPDL	RIVL	RMDVL	1	1	3	1	4	4	J021
46405	CEPDL	RIVL	SMBDR	1	1	1	3	1	4	M006
46406	CEPDL	RIVR	RMGL	1	1	1	4	4	4	I027
46407	CEPDL	RIVR	RMHR	1	1	4	1	1	4	K006
46408	CEPDL	RMDDL	RMDVL	1	1	3	1	4	4	J021
46409	CEPDL	RMDDL	RMHL	1	1	4	3	1	4	J026
46410	CEPDL	RMDDR	RMDVL	1	1	3	3	4	4	H035
46411	CEPDL	RMDDR	RMGL	1	1	1	4	4	4	I027
46412	CEPDL	RMDDR	URBL	1	1	1	3	4	4	I018
46413	CEPDL	RMDDR	URYDL	1	1	1	2	1	4	M005
46414	CEPDL	RMDL	RMDVL	1	1	3	1	4	4	J021
46415	CEPDL	RMDL	RMGL	1	1	1	4	4	4	I027
46416	CEPDL	RMDL	RMHL	1	1	4	1	1	4	K006
46417	CEPDL	RMDL	RMHR	1	1	4	3	1	4	J026
46418	CEPDL	RMDR	RMDVL	1	1	3	3	4	4	H035
46419	CEPDL	RMDR	RMGL	1	1	4	4	4	4	H045
46420	CEPDL	RMDR	RMHL	1	1	1	3	1	4	M006
46421	CEPDL	RMDR	RMHR	1	1	1	3	1	4	M006
46422	CEPDL	RMDVL	RMDVR	4	4	3	1	1	1	I018
46423	CEPDL	RMDVL	RMGL	4	4	1	4	4	4	B243
46424	CEPDL	RMDVL	RMHL	4	4	1	1	1	4	I027
46425	CEPDL	RMDVL	RMHR	4	4	1	1	1	4	I027
46426	CEPDL	RMDVL	SIADR	4	4	1	1	4	4	H045
46427	CEPDL	RMDVL	SIAVR	4	4	4	1	1	1	I027
46428	CEPDL	RMDVL	SIBDL	4	4	1	1	4	4	H045
46429	CEPDL	RMDVL	SIBVR	4	4	2	1	1	4	G027
46430	CEPDL	RMDVL	SMBDR	4	4	1	1	1	4	I027
46431	CEPDL	RMDVL	URADL	4	4	1	1	1	4	I027
46432	CEPDL	RMDVL	URAVR	4	4	1	3	1	1	J021
46433	CEPDL	RMDVL	URBL	4	4	1	1	4	4	H045
46434	CEPDL	RMDVL	URXL	4	4	1	1	4	1	J027
46435	CEPDL	RMDVL	URYDL	4	4	1	2	1	4	C035
46436	CEPDL	RMDVL	URYVR	4	4	4	2	1	1	H027
46437	CEPDL	RMDVR	SMBDR	1	1	3	1	1	4	K005
46438	CEPDL	RMED	SMBDR	1	1	1	2	1	4	M005
46439	CEPDL	RMEL	URADL	1	1	1	2	1	4	M005
46440	CEPDL	RMER	RMHR	1	1	4	2	1	4	J025
46441	CEPDL	RMFL	RMHL	1	1	4	1	1	4	K006
46442	CEPDL	RMGL	RMHL	4	4	4	1	1	4	G045
46443	CEPDL	RMGL	RMHR	4	4	4	4	1	4	B243
46444	CEPDL	RMGL	SAADL	4	4	4	1	1	1	I027
46445	CEPDL	RMGL	SAADR	4	4	1	4	1	1	J027
46446	CEPDL	RMGL	SIADL	4	4	4	1	1	1	I027
46447	CEPDL	RMGL	SIADR	4	4	4	1	4	4	B243
46448	CEPDL	RMGL	SIAVL	4	4	4	1	1	1	I027
46449	CEPDL	RMGL	SIBDL	4	4	4	1	4	4	B243
46450	CEPDL	RMGL	SIBVR	4	4	4	1	1	4	G045
46451	CEPDL	RMGL	SMBDR	4	4	1	1	1	4	I027
46452	CEPDL	RMGL	SMBVL	4	4	4	1	1	1	I027
46453	CEPDL	RMGL	SMDDL	4	4	4	1	1	1	I027
46454	CEPDL	RMGL	SMDDR	4	4	4	1	1	1	I027
46455	CEPDL	RMGL	URADL	4	4	1	1	1	4	I027
46456	CEPDL	RMGL	URBL	4	4	1	1	4	4	H045
46457	CEPDL	RMGL	URXL	4	4	4	4	4	1	B243
46458	CEPDL	RMGL	URYDL	4	4	1	1	1	4	I027
46459	CEPDL	RMHL	RMHR	4	1	1	4	1	4	F027
46460	CEPDL	RMHL	SAAVL	4	1	3	1	1	1	M006
46461	CEPDL	RMHL	SDQR	4	1	1	4	1	1	K006
46462	CEPDL	RMHL	SIADR	4	1	1	1	4	4	I027
46463	CEPDL	RMHL	SIBDL	4	1	1	1	4	4	I027
46464	CEPDL	RMHL	SIBDR	4	1	2	1	1	1	M005
46465	CEPDL	RMHL	SIBVR	4	1	1	1	1	4	L006
46466	CEPDL	RMHL	SMBDR	4	1	1	1	1	4	L006
46467	CEPDL	RMHL	URADL	4	1	1	1	1	4	L006
46468	CEPDL	RMHL	URBL	4	1	1	1	4	4	I027
46469	CEPDL	RMHL	URXL	4	1	1	1	4	1	M009
46470	CEPDL	RMHL	URYDL	4	1	1	1	1	4	L006
46471	CEPDL	RMHR	SDQR	4	1	1	4	1	1	K006
46472	CEPDL	RMHR	SIADR	4	1	1	1	4	4	I027
46473	CEPDL	RMHR	SIBDL	4	1	1	1	4	4	I027
46474	CEPDL	RMHR	SIBVR	4	1	1	4	1	4	F027
46475	CEPDL	RMHR	SMBDR	4	1	1	1	1	4	L006
46476	CEPDL	RMHR	SMDDL	4	1	4	1	1	1	M009
46477	CEPDL	RMHR	URADL	4	1	1	1	1	4	L006
46478	CEPDL	RMHR	URBL	4	1	1	4	4	4	G045
46479	CEPDL	RMHR	URXL	4	1	1	1	4	1	M009
46480	CEPDL	RMHR	URYDL	4	1	1	1	1	4	L006
46481	CEPDL	SAADL	SIBDL	1	1	2	1	4	4	J013
46482	CEPDL	SAADR	SMBDR	1	1	3	1	1	4	K005
46483	CEPDL	SAAVL	SMBDR	1	1	3	3	1	4	J023
46484	CEPDL	SDQL	SIADR	1	1	4	2	4	4	H042
46485	CEPDL	SDQL	SMBDR	1	1	3	2	1	4	J022
46486	CEPDL	SIADL	SIBDL	1	1	2	4	4	4	H027
46487	CEPDL	SIADR	SIBDL	4	4	1	1	4	4	H045
46488	CEPDL	SIADR	SIBDR	4	4	2	4	1	1	H042
46489	CEPDL	SIADR	SIBVR	4	4	1	1	1	4	I027
46490	CEPDL	SIADR	SMBDR	4	4	3	4	1	4	B240
46491	CEPDL	SIADR	SMDDR	4	4	4	3	1	1	H039
46492	CEPDL	SIADR	SMDVL	4	4	1	3	1	1	J021
46493	CEPDL	SIADR	URADL	4	4	1	1	1	4	I027
46494	CEPDL	SIADR	URBL	4	4	1	4	4	4	B243
46495	CEPDL	SIADR	URXL	4	4	1	1	4	1	J027
46496	CEPDL	SIADR	URYDL	4	4	1	1	1	4	I027
46497	CEPDL	SIAVL	SIBVR	1	1	2	4	1	4	J017
46498	CEPDL	SIAVL	URBL	1	1	1	4	4	4	I027
46499	CEPDL	SIAVR	SIBVR	1	1	1	4	1	4	M009
46500	CEPDL	SIAVR	SMBDR	1	1	1	4	1	4	M009
46501	CEPDL	SIBDL	SIBVR	4	4	1	1	1	4	I027
46502	CEPDL	SIBDL	SMBDR	4	4	1	1	1	4	I027
46503	CEPDL	SIBDL	SMBVL	4	4	3	1	1	1	I018
46504	CEPDL	SIBDL	SMDDL	4	4	4	2	1	1	H027
46505	CEPDL	SIBDL	URADL	4	4	1	1	1	4	I027
46506	CEPDL	SIBDL	URBL	4	4	1	1	4	4	H045
46507	CEPDL	SIBDL	URXL	4	4	1	1	4	1	J027
46508	CEPDL	SIBDL	URYDL	4	4	1	1	1	4	I027
46509	CEPDL	SIBVL	URBL	1	1	1	2	4	4	I013
46510	CEPDL	SIBVR	SMBDR	4	1	1	1	1	4	L006
46511	CEPDL	SIBVR	SMDDR	4	1	1	2	1	1	K004
46512	CEPDL	SIBVR	SMDVR	4	1	4	1	1	1	M009
46513	CEPDL	SIBVR	URADL	4	1	1	1	1	4	L006
46514	CEPDL	SIBVR	URBL	4	1	1	1	4	4	I027
46515	CEPDL	SIBVR	URBR	4	1	1	2	1	1	K004
46516	CEPDL	SIBVR	URXL	4	1	1	1	4	1	M009
46517	CEPDL	SIBVR	URYDL	4	1	1	1	1	4	L006
46518	CEPDL	SIBVR	URYVL	4	1	1	2	1	1	K004
46519	CEPDL	SIBVR	URYVR	4	1	1	2	1	1	K004
46520	CEPDL	SMBDL	SMBDR	1	1	1	3	1	4	M006
46521	CEPDL	SMBDR	SMBVR	4	1	1	3	1	1	K005
46522	CEPDL	SMBDR	SMDDR	4	1	4	3	1	1	J024
46523	CEPDL	SMBDR	URADL	4	1	1	1	1	4	L006
46524	CEPDL	SMBDR	URBL	4	1	1	3	4	4	G039
46525	CEPDL	SMBDR	URXL	4	1	1	1	4	1	M009
46526	CEPDL	SMBDR	URYDL	4	1	1	1	1	4	L006
46527	CEPDL	SMBDR	URYVR	4	1	1	4	1	1	K006
46528	CEPDL	SMBVL	URBL	1	1	1	3	4	4	I018
46529	CEPDL	SMDDL	URYDL	1	1	1	2	1	4	M005
46530	CEPDL	SMDDR	URYDL	1	1	1	2	1	4	M005
46531	CEPDL	URADL	URBL	4	1	1	1	4	4	I027
46532	CEPDL	URADL	URXL	4	1	1	1	4	1	M009
46533	CEPDL	URADL	URYDL	4	1	1	1	1	4	L006
46534	CEPDL	URBL	URXL	4	4	3	1	4	1	C072
46535	CEPDL	URBL	URYDL	4	4	4	1	1	4	G045
46536	CEPDL	URXL	URYDL	1	4	1	1	1	4	M009
46537	CEPDL	URXL	URYVL	1	4	1	4	1	1	M009
46538	CEPDR	CEPVL	RICL	1	1	4	4	1	4	J027
46539	CEPDR	CEPVL	RICR	1	1	4	1	4	4	J027
46540	CEPDR	CEPVL	RIH	1	1	1	4	1	4	M009
46541	CEPDR	CEPVL	RMDVR	1	1	4	1	1	4	K006
46542	CEPDR	CEPVL	RMHL	1	1	4	1	1	4	K006
46543	CEPDR	CEPVL	RMHR	1	1	4	4	1	4	J027
46544	CEPDR	CEPVR	IL1DR	1	4	1	1	1	4	M009
46545	CEPDR	CEPVR	IL1R	1	4	1	1	1	4	M009
46546	CEPDR	CEPVR	IL1VR	1	4	4	1	1	1	L006
46547	CEPDR	CEPVR	IL2DR	1	4	1	1	4	1	K006
46548	CEPDR	CEPVR	IL2VR	1	4	4	1	1	1	L006
46549	CEPDR	CEPVR	OLLR	1	4	4	4	4	4	B243
46550	CEPDR	CEPVR	OLQDR	1	4	1	1	1	4	M009
46551	CEPDR	CEPVR	OLQVR	1	4	4	1	1	1	L006
46552	CEPDR	CEPVR	PVR	1	4	1	4	1	1	M009
46553	CEPDR	CEPVR	RIAL	1	4	4	1	1	1	L006
46554	CEPDR	CEPVR	RIAR	1	4	4	4	1	1	I027
46555	CEPDR	CEPVR	RICL	1	4	4	1	1	4	F027
46556	CEPDR	CEPVR	RICR	1	4	4	1	4	4	E045
46557	CEPDR	CEPVR	RIFR	1	4	1	4	1	4	D011
46558	CEPDR	CEPVR	RIH	1	4	1	4	1	4	D011
46559	CEPDR	CEPVR	RIPR	1	4	4	1	1	1	L006
46560	CEPDR	CEPVR	RIS	1	4	1	3	1	1	M008
46561	CEPDR	CEPVR	RIVL	1	4	4	1	1	1	L006
46562	CEPDR	CEPVR	RMDDR	1	4	4	1	1	1	L006
46563	CEPDR	CEPVR	RMDR	1	4	1	1	1	4	M009
46564	CEPDR	CEPVR	RMDVR	1	4	1	1	1	4	M009
46565	CEPDR	CEPVR	RMGR	1	4	1	1	1	4	M009
46566	CEPDR	CEPVR	RMHL	1	4	1	1	1	4	M009
46567	CEPDR	CEPVR	RMHR	1	4	4	1	1	4	F027
46568	CEPDR	CEPVR	SIAVR	1	4	4	1	1	1	L006
46569	CEPDR	CEPVR	SIBDR	1	4	1	1	1	4	M009
46570	CEPDR	CEPVR	SMBDL	1	4	1	1	1	4	M009
46571	CEPDR	CEPVR	SMBVR	1	4	4	4	1	1	I027
46572	CEPDR	CEPVR	SMDDR	1	4	4	1	1	1	L006
46573	CEPDR	CEPVR	SMDVL	1	4	1	3	1	1	M008
46574	CEPDR	CEPVR	URADR	1	4	1	1	1	4	M009
46575	CEPDR	CEPVR	URAVR	1	4	4	1	1	1	L006
46576	CEPDR	CEPVR	URBR	1	4	1	4	4	4	C081
46577	CEPDR	CEPVR	URXR	1	4	1	1	4	4	J027
46578	CEPDR	CEPVR	URYDR	1	4	1	1	4	4	J027
46579	CEPDR	CEPVR	URYVR	1	4	4	4	1	1	I027
46580	CEPDR	DVA	SMBDL	1	1	3	1	1	4	K005
46581	CEPDR	HSNL	RIFR	1	1	1	2	1	4	M005
46582	CEPDR	HSNL	RMGR	1	1	4	1	1	4	K006
46583	CEPDR	HSNR	RIFR	1	1	4	2	1	4	J025
46584	CEPDR	HSNR	RMGR	1	1	4	1	1	4	K006
46585	CEPDR	IL1DR	IL1R	4	1	4	1	1	4	F027
46586	CEPDR	IL1DR	IL2DR	4	1	4	2	4	1	C075
46587	CEPDR	IL1DR	OLLR	4	1	4	4	4	4	B243
46588	CEPDR	IL1DR	OLQDR	4	1	1	4	1	4	F027
46589	CEPDR	IL1DR	PVR	4	1	4	4	1	1	J027
46590	CEPDR	IL1DR	RICL	4	1	1	1	1	4	L006
46591	CEPDR	IL1DR	RICR	4	1	1	1	4	4	I027
46592	CEPDR	IL1DR	RIFR	4	1	1	1	1	4	L006
46593	CEPDR	IL1DR	RIH	4	1	1	1	1	4	L006
46594	CEPDR	IL1DR	RIPR	4	1	4	1	1	1	M009
46595	CEPDR	IL1DR	RMDDL	4	1	2	2	1	1	J014
46596	CEPDR	IL1DR	RMDR	4	1	1	1	1	4	L006
46597	CEPDR	IL1DR	RMDVR	4	1	2	2	1	4	E040
46598	CEPDR	IL1DR	RMGR	4	1	1	1	1	4	L006
46599	CEPDR	IL1DR	RMHL	4	1	1	1	1	4	L006
46600	CEPDR	IL1DR	RMHR	4	1	1	1	1	4	L006
46601	CEPDR	IL1DR	SIBDR	4	1	1	1	1	4	L006
46602	CEPDR	IL1DR	SMBDL	4	1	1	1	1	4	L006
46603	CEPDR	IL1DR	URADR	4	1	2	2	1	4	E040
46604	CEPDR	IL1DR	URBR	4	1	1	2	4	4	G027
46605	CEPDR	IL1DR	URXR	4	1	1	1	4	4	I027
46606	CEPDR	IL1DR	URYDR	4	1	2	4	4	4	B241
46607	CEPDR	IL1L	RMDR	1	1	2	2	1	4	J014
46608	CEPDR	IL1L	RMDVR	1	1	2	2	1	4	J014
46609	CEPDR	IL1R	IL1VR	4	1	1	4	1	1	K006
46610	CEPDR	IL1R	IL2DR	4	1	1	1	4	1	M009
46611	CEPDR	IL1R	IL2R	4	1	1	2	1	1	K004
46612	CEPDR	IL1R	OLLR	4	1	4	1	4	4	C081
46613	CEPDR	IL1R	OLQDR	4	1	1	1	1	4	L006
46614	CEPDR	IL1R	RIAR	4	1	1	4	1	1	K006
46615	CEPDR	IL1R	RICL	4	1	1	1	1	4	L006
46616	CEPDR	IL1R	RICR	4	1	1	1	4	4	I027
46617	CEPDR	IL1R	RIFR	4	1	1	1	1	4	L006
46618	CEPDR	IL1R	RIH	4	1	1	1	1	4	L006
46619	CEPDR	IL1R	RMDDL	4	1	2	2	1	1	J014
46620	CEPDR	IL1R	RMDDR	4	1	2	1	1	1	M005
46621	CEPDR	IL1R	RMDL	4	1	2	2	1	1	J014
46622	CEPDR	IL1R	RMDR	4	1	2	1	1	4	F013
46623	CEPDR	IL1R	RMDVL	4	1	2	2	1	1	J014
46624	CEPDR	IL1R	RMDVR	4	1	2	1	1	4	F013
46625	CEPDR	IL1R	RMEL	4	1	2	4	1	1	J025
46626	CEPDR	IL1R	RMGR	4	1	1	1	1	4	L006
46627	CEPDR	IL1R	RMHL	4	1	2	2	1	4	E040
46628	CEPDR	IL1R	RMHR	4	1	1	1	1	4	L006
46629	CEPDR	IL1R	SIBDR	4	1	1	1	1	4	L006
46630	CEPDR	IL1R	SMBDL	4	1	1	1	1	4	L006
46631	CEPDR	IL1R	URADR	4	1	1	1	1	4	L006
46632	CEPDR	IL1R	URAVR	4	1	1	2	1	1	K004
46633	CEPDR	IL1R	URBR	4	1	1	2	4	4	G027
46634	CEPDR	IL1R	URXR	4	1	4	1	4	4	C081
46635	CEPDR	IL1R	URYDR	4	1	1	1	4	4	I027
46636	CEPDR	IL1VL	RMDVR	1	1	2	1	1	4	K004
46637	CEPDR	IL1VL	RMHL	1	1	2	1	1	4	K004
46638	CEPDR	IL1VR	OLLR	1	1	4	4	4	4	H045
46639	CEPDR	IL2DL	RIH	1	1	3	1	1	4	K005
46640	CEPDR	IL2DL	RMHL	1	1	4	1	1	4	K006
46641	CEPDR	IL2DR	OLLR	1	4	1	1	4	4	J027
46642	CEPDR	IL2DR	OLQDR	1	4	4	1	1	4	F027
46643	CEPDR	IL2DR	RICL	1	4	4	1	1	4	F027
46644	CEPDR	IL2DR	RICR	1	4	4	1	4	4	E045
46645	CEPDR	IL2DR	RIFR	1	4	1	1	1	4	M009
46646	CEPDR	IL2DR	RIH	1	4	1	1	1	4	M009
46647	CEPDR	IL2DR	RIPL	1	4	4	1	1	1	L006
46648	CEPDR	IL2DR	RIPR	1	4	4	1	1	1	L006
46649	CEPDR	IL2DR	RMDR	1	4	1	1	1	4	M009
46650	CEPDR	IL2DR	RMDVR	1	4	1	1	1	4	M009
46651	CEPDR	IL2DR	RMED	1	4	2	1	1	1	L004
46652	CEPDR	IL2DR	RMEL	1	4	2	1	1	1	L004
46653	CEPDR	IL2DR	RMER	1	4	2	1	1	1	L004
46654	CEPDR	IL2DR	RMEV	1	4	2	1	1	1	L004
46655	CEPDR	IL2DR	RMGR	1	4	1	4	1	4	D011
46656	CEPDR	IL2DR	RMHL	1	4	1	1	1	4	M009
46657	CEPDR	IL2DR	RMHR	1	4	1	1	1	4	M009
46658	CEPDR	IL2DR	SIBDR	1	4	1	1	1	4	M009
46659	CEPDR	IL2DR	SMBDL	1	4	1	1	1	4	M009
46660	CEPDR	IL2DR	URADR	1	4	4	1	1	4	F027
46661	CEPDR	IL2DR	URBR	1	4	1	1	4	4	J027
46662	CEPDR	IL2DR	URXR	1	4	1	1	4	4	J027
46663	CEPDR	IL2DR	URYDR	1	4	1	1	4	4	J027
46664	CEPDR	IL2L	RICL	1	1	4	1	1	4	K006
46665	CEPDR	IL2L	RIH	1	1	3	4	1	4	J024
46666	CEPDR	IL2L	RMDR	1	1	3	1	1	4	K005
46667	CEPDR	IL2R	OLLR	1	1	3	4	4	4	H039
46668	CEPDR	IL2R	OLQDR	1	1	4	1	1	4	K006
46669	CEPDR	IL2R	RIH	1	1	3	4	1	4	J024
46670	CEPDR	IL2R	RMGR	1	1	4	4	1	4	J027
46671	CEPDR	IL2R	URADR	1	1	4	1	1	4	K006
46672	CEPDR	IL2R	URBR	1	1	2	4	4	4	H027
46673	CEPDR	IL2R	URXR	1	1	3	1	4	4	J021
46674	CEPDR	IL2VL	RIH	1	1	3	4	1	4	J024
46675	CEPDR	IL2VR	RIH	1	1	3	4	1	4	J024
46676	CEPDR	IL2VR	URXR	1	1	3	1	4	4	J021
46677	CEPDR	OLLR	OLQDR	4	4	4	1	1	4	G045
46678	CEPDR	OLLR	RIBR	4	4	2	3	1	1	H031
46679	CEPDR	OLLR	RICL	4	4	1	1	1	4	I027
46680	CEPDR	OLLR	RICR	4	4	1	1	4	4	H045
46681	CEPDR	OLLR	RIFR	4	4	1	1	1	4	I027
46682	CEPDR	OLLR	RIH	4	4	1	1	1	4	I027
46683	CEPDR	OLLR	RIS	4	4	4	3	1	1	H039
46684	CEPDR	OLLR	RMDDR	4	4	2	1	1	1	I013
46685	CEPDR	OLLR	RMDL	4	4	2	3	1	1	H031
46686	CEPDR	OLLR	RMDR	4	4	2	3	1	4	B236
46687	CEPDR	OLLR	RMDVR	4	4	2	1	1	4	G027
46688	CEPDR	OLLR	RMED	4	4	4	1	1	1	I027
46689	CEPDR	OLLR	RMEL	4	4	1	3	1	1	J021
46690	CEPDR	OLLR	RMER	4	4	2	1	1	1	I013
46691	CEPDR	OLLR	RMGR	4	4	1	4	1	4	C081
46692	CEPDR	OLLR	RMHL	4	4	1	1	1	4	I027
46693	CEPDR	OLLR	RMHR	4	4	1	1	1	4	I027
46694	CEPDR	OLLR	SAADL	4	4	1	3	1	1	J021
46695	CEPDR	OLLR	SAAVL	4	4	1	3	1	1	J021
46696	CEPDR	OLLR	SIBDR	4	4	1	1	1	4	I027
46697	CEPDR	OLLR	SMBDL	4	4	1	1	1	4	I027
46698	CEPDR	OLLR	SMDDL	4	4	2	1	1	1	I013
46699	CEPDR	OLLR	SMDDR	4	4	2	1	1	1	I013
46700	CEPDR	OLLR	SMDVL	4	4	2	1	1	1	I013
46701	CEPDR	OLLR	SMDVR	4	4	2	1	1	1	I013
46702	CEPDR	OLLR	URADR	4	4	1	1	1	4	I027
46703	CEPDR	OLLR	URBR	4	4	1	3	4	4	B162
46704	CEPDR	OLLR	URXR	4	4	1	1	4	4	H045
46705	CEPDR	OLLR	URYDR	4	4	1	1	4	4	H045
46706	CEPDR	OLLR	URYVL	4	4	2	4	1	1	H042
46707	CEPDR	OLQDL	RICR	1	1	2	1	4	4	J013
46708	CEPDR	OLQDL	RIH	1	1	2	4	1	4	J017
46709	CEPDR	OLQDL	RMHL	1	1	2	1	1	4	K004
46710	CEPDR	OLQDR	RICL	4	1	2	1	1	4	F013
46711	CEPDR	OLQDR	RICR	4	1	2	1	4	4	C035
46712	CEPDR	OLQDR	RIFR	4	1	1	1	1	4	L006
46713	CEPDR	OLQDR	RIH	4	1	2	4	1	4	E042
46714	CEPDR	OLQDR	RIPL	4	1	1	4	1	1	K006
46715	CEPDR	OLQDR	RIPR	4	1	1	4	1	1	K006
46716	CEPDR	OLQDR	RMDDL	4	1	2	1	1	1	M005
46717	CEPDR	OLQDR	RMDR	4	1	1	1	1	4	L006
46718	CEPDR	OLQDR	RMDVR	4	1	1	1	1	4	L006
46719	CEPDR	OLQDR	RMER	4	1	2	1	1	1	M005
46720	CEPDR	OLQDR	RMGR	4	1	1	1	1	4	L006
46721	CEPDR	OLQDR	RMHL	4	1	1	1	1	4	L006
46722	CEPDR	OLQDR	RMHR	4	1	2	1	1	4	F013
46723	CEPDR	OLQDR	SIBDR	4	1	2	1	1	4	F013
46724	CEPDR	OLQDR	SMBDL	4	1	1	1	1	4	L006
46725	CEPDR	OLQDR	URADR	4	1	1	1	1	4	L006
46726	CEPDR	OLQDR	URBR	4	1	1	4	4	4	G045
46727	CEPDR	OLQDR	URXR	4	1	1	1	4	4	I027
46728	CEPDR	OLQDR	URYDR	4	1	1	4	4	4	G045
46729	CEPDR	OLQVL	RICL	1	1	2	4	1	4	J017
46730	CEPDR	OLQVL	RIH	1	1	1	4	1	4	M009
46731	CEPDR	OLQVL	RMDVR	1	1	2	4	1	4	J017
46732	CEPDR	OLQVL	RMHL	1	1	2	1	1	4	K004
46733	CEPDR	OLQVR	RICR	1	1	2	1	4	4	J013
46734	CEPDR	OLQVR	RIH	1	1	2	4	1	4	J017
46735	CEPDR	OLQVR	RMHR	1	1	2	1	1	4	K004
46736	CEPDR	OLQVR	URXR	1	1	1	4	4	4	I027
46737	CEPDR	PVCL	RIFR	1	1	1	2	1	4	M005
46738	CEPDR	PVCR	RIFR	1	1	1	2	1	4	M005
46739	CEPDR	PVPR	RIFR	1	1	1	4	1	4	M009
46740	CEPDR	PVPR	URXR	1	1	3	1	4	4	J021
46741	CEPDR	PVQR	RIFR	1	1	2	1	1	4	K004
46742	CEPDR	PVQR	RMGR	1	1	2	1	1	4	K004
46743	CEPDR	PVT	RIH	1	1	4	1	1	4	K006
46744	CEPDR	RIAL	RIH	1	1	1	3	1	4	M006
46745	CEPDR	RIAL	RMDR	1	1	2	3	1	4	J015
46746	CEPDR	RIAL	RMDVR	1	1	2	1	1	4	K004
46747	CEPDR	RIAR	RIFR	1	1	1	3	1	4	M006
46748	CEPDR	RIAR	RIH	1	1	1	3	1	4	M006
46749	CEPDR	RIAR	RMDR	1	1	2	3	1	4	J015
46750	CEPDR	RIAR	RMDVR	1	1	2	3	1	4	J015
46751	CEPDR	RIAR	URXR	1	1	1	3	4	4	I018
46752	CEPDR	RIBL	RIH	1	1	1	2	1	4	M005
46753	CEPDR	RIBL	RMDR	1	1	3	1	1	4	K005
46754	CEPDR	RIBR	RIH	1	1	3	2	1	4	J022
46755	CEPDR	RIBR	RMDVR	1	1	3	1	1	4	K005
46756	CEPDR	RIBR	URYDR	1	1	1	2	4	4	I013
46757	CEPDR	RICL	RICR	4	1	4	4	4	4	B243
46758	CEPDR	RICL	RIFR	4	1	1	1	1	4	L006
46759	CEPDR	RICL	RIH	4	1	1	1	1	4	L006
46760	CEPDR	RICL	RIML	4	1	4	1	1	1	M009
46761	CEPDR	RICL	RIMR	4	1	4	1	1	1	M009
46762	CEPDR	RICL	RIVR	4	1	4	1	1	1	M009
46763	CEPDR	RICL	RMDR	4	1	1	1	1	4	L006
46764	CEPDR	RICL	RMDVR	4	1	1	1	1	4	L006
46765	CEPDR	RICL	RMFR	4	1	4	1	1	1	M009
46766	CEPDR	RICL	RMGR	4	1	1	1	1	4	L006
46767	CEPDR	RICL	RMHL	4	1	1	4	1	4	F027
46768	CEPDR	RICL	RMHR	4	1	1	1	1	4	L006
46769	CEPDR	RICL	SAAVL	4	1	4	1	1	1	M009
46770	CEPDR	RICL	SIBDR	4	1	1	1	1	4	L006
46771	CEPDR	RICL	SIBVR	4	1	1	4	1	1	K006
46772	CEPDR	RICL	SMBDL	4	1	4	1	1	4	F027
46773	CEPDR	RICL	SMBDR	4	1	4	1	1	1	M009
46774	CEPDR	RICL	SMDDL	4	1	4	1	1	1	M009
46775	CEPDR	RICL	SMDDR	4	1	4	1	1	1	M009
46776	CEPDR	RICL	SMDVR	4	1	4	1	1	1	M009
46777	CEPDR	RICL	URADR	4	1	1	1	1	4	L006
46778	CEPDR	RICL	URBL	4	1	1	4	1	1	K006
46779	CEPDR	RICL	URBR	4	1	4	4	4	4	B243
46780	CEPDR	RICL	URXL	4	1	1	4	1	1	K006
46781	CEPDR	RICL	URXR	4	1	1	1	4	4	I027
46782	CEPDR	RICL	URYDR	4	1	1	1	4	4	I027
46783	CEPDR	RICR	RIFR	4	4	1	1	1	4	I027
46784	CEPDR	RICR	RIH	4	4	1	1	1	4	I027
46785	CEPDR	RICR	RIML	4	4	4	2	1	1	H027
46786	CEPDR	RICR	RIMR	4	4	4	1	1	1	I027
46787	CEPDR	RICR	RIVL	4	4	4	1	1	1	I027
46788	CEPDR	RICR	RMDR	4	4	1	1	1	4	I027
46789	CEPDR	RICR	RMDVR	4	4	1	1	1	4	I027
46790	CEPDR	RICR	RMFL	4	4	4	1	1	1	I027
46791	CEPDR	RICR	RMGL	4	4	4	1	1	1	I027
46792	CEPDR	RICR	RMGR	4	4	1	1	1	4	I027
46793	CEPDR	RICR	RMHL	4	4	1	4	1	4	C081
46794	CEPDR	RICR	RMHR	4	4	1	1	1	4	I027
46795	CEPDR	RICR	SDQL	4	4	1	4	1	1	J027
46796	CEPDR	RICR	SDQR	4	4	1	4	1	1	J027
46797	CEPDR	RICR	SIBDR	4	4	1	1	1	4	I027
46798	CEPDR	RICR	SMBDL	4	4	1	1	1	4	I027
46799	CEPDR	RICR	SMBDR	4	4	4	1	1	1	I027
46800	CEPDR	RICR	SMDDL	4	4	4	1	1	1	I027
46801	CEPDR	RICR	SMDDR	4	4	4	1	1	1	I027
46802	CEPDR	RICR	SMDVL	4	4	4	1	1	1	I027
46803	CEPDR	RICR	SMDVR	4	4	4	1	1	1	I027
46804	CEPDR	RICR	URADR	4	4	1	1	1	4	I027
46805	CEPDR	RICR	URBL	4	4	1	4	1	1	J027
46806	CEPDR	RICR	URBR	4	4	4	4	4	4	A138
46807	CEPDR	RICR	URXR	4	4	1	4	4	4	B243
46808	CEPDR	RICR	URYDR	4	4	1	1	4	4	H045
46809	CEPDR	RICR	VB01	4	4	4	1	1	1	I027
46810	CEPDR	RID	RMHL	1	1	1	2	1	4	M005
46811	CEPDR	RIFL	RIFR	1	1	1	4	1	4	M009
46812	CEPDR	RIFR	RIH	4	1	1	1	1	4	L006
46813	CEPDR	RIFR	RIMR	4	1	2	1	1	1	M005
46814	CEPDR	RIFR	RIPR	4	1	4	1	1	1	M009
46815	CEPDR	RIFR	RMDR	4	1	1	1	1	4	L006
46816	CEPDR	RIFR	RMDVR	4	1	1	1	1	4	L006
46817	CEPDR	RIFR	RMGR	4	1	1	1	1	4	L006
46818	CEPDR	RIFR	RMHL	4	1	1	1	1	4	L006
46819	CEPDR	RIFR	RMHR	4	1	1	1	1	4	L006
46820	CEPDR	RIFR	SIBDR	4	1	1	1	1	4	L006
46821	CEPDR	RIFR	SMBDL	4	1	1	1	1	4	L006
46822	CEPDR	RIFR	URADR	4	1	1	1	1	4	L006
46823	CEPDR	RIFR	URBR	4	1	1	1	4	4	I027
46824	CEPDR	RIFR	URXR	4	1	3	4	4	4	B242
46825	CEPDR	RIFR	URYDR	4	1	1	1	4	4	I027
46826	CEPDR	RIGL	RIH	1	1	2	1	1	4	K004
46827	CEPDR	RIGL	RMHR	1	1	2	1	1	4	K004
46828	CEPDR	RIGR	RMGR	1	1	1	4	1	4	M009
46829	CEPDR	RIGR	RMHL	1	1	2	1	1	4	K004
46830	CEPDR	RIGR	URXR	1	1	4	4	4	4	H045
46831	CEPDR	RIH	RIPL	4	1	4	4	1	1	J027
46832	CEPDR	RIH	RIPR	4	1	4	4	1	1	J027
46833	CEPDR	RIH	RMDR	4	1	1	1	1	4	L006
46834	CEPDR	RIH	RMDVR	4	1	1	1	1	4	L006
46835	CEPDR	RIH	RMER	4	1	2	1	1	1	M005
46836	CEPDR	RIH	RMEV	4	1	2	4	1	1	J025
46837	CEPDR	RIH	RMFR	4	1	1	3	1	1	K005
46838	CEPDR	RIH	RMGR	4	1	1	1	1	4	L006
46839	CEPDR	RIH	RMHL	4	1	1	1	1	4	L006
46840	CEPDR	RIH	RMHR	4	1	1	1	1	4	L006
46841	CEPDR	RIH	SIBDR	4	1	1	1	1	4	L006
46842	CEPDR	RIH	SMBDL	4	1	1	3	1	4	F023
46843	CEPDR	RIH	URADL	4	1	1	3	1	1	K005
46844	CEPDR	RIH	URADR	4	1	1	1	1	4	L006
46845	CEPDR	RIH	URAVR	4	1	4	3	1	1	J024
46846	CEPDR	RIH	URBR	4	1	1	1	4	4	I027
46847	CEPDR	RIH	URXR	4	1	1	1	4	4	I027
46848	CEPDR	RIH	URYDR	4	1	1	1	4	4	I027
46849	CEPDR	RIH	URYVL	4	1	1	2	1	1	K004
46850	CEPDR	RIH	URYVR	4	1	4	1	1	1	M009
46851	CEPDR	RIML	RMDR	1	1	2	1	1	4	K004
46852	CEPDR	RIMR	RMDR	1	1	2	2	1	4	J014
46853	CEPDR	RIPR	URADR	1	1	1	4	1	4	M009
46854	CEPDR	RIPR	URXR	1	1	1	4	4	4	I027
46855	CEPDR	RIR	RMGR	1	1	4	4	1	4	J027
46856	CEPDR	RIR	URXR	1	1	3	4	4	4	H039
46857	CEPDR	RIS	RMDR	1	1	3	4	1	4	J024
46858	CEPDR	RIS	URYDR	1	1	3	1	4	4	J021
46859	CEPDR	RIVR	RMDR	1	1	3	1	1	4	K005
46860	CEPDR	RIVR	RMDVR	1	1	3	1	1	4	K005
46861	CEPDR	RIVR	RMHR	1	1	4	1	1	4	K006
46862	CEPDR	RIVR	SMBDL	1	1	3	1	1	4	K005
46863	CEPDR	RMDDL	RMDR	1	1	1	3	1	4	M006
46864	CEPDR	RMDDL	RMDVR	1	1	3	3	1	4	J023
46865	CEPDR	RMDDL	RMGR	1	1	1	4	1	4	M009
46866	CEPDR	RMDDL	RMHL	1	1	4	3	1	4	J026
46867	CEPDR	RMDDL	URXR	1	1	1	3	4	4	I018
46868	CEPDR	RMDDL	URYDR	1	1	1	2	4	4	I013
46869	CEPDR	RMDDR	RMDVR	1	1	3	1	1	4	K005
46870	CEPDR	RMDL	RMDR	1	1	3	3	1	4	J023
46871	CEPDR	RMDL	RMDVR	1	1	3	1	1	4	K005
46872	CEPDR	RMDL	RMGR	1	1	1	4	1	4	M009
46873	CEPDR	RMDL	RMHL	1	1	4	1	1	4	K006
46874	CEPDR	RMDL	RMHR	1	1	4	3	1	4	J026
46875	CEPDR	RMDL	SIBDR	1	1	2	1	1	4	K004
46876	CEPDR	RMDL	URBR	1	1	1	3	4	4	I018
46877	CEPDR	RMDL	URXR	1	1	3	1	4	4	J021
46878	CEPDR	RMDR	RMDVL	4	1	3	3	1	1	J023
46879	CEPDR	RMDR	RMDVR	4	1	1	1	1	4	L006
46880	CEPDR	RMDR	RMFL	4	1	1	3	1	1	K005
46881	CEPDR	RMDR	RMFR	4	1	1	3	1	1	K005
46882	CEPDR	RMDR	RMGL	4	1	4	4	1	1	J027
46883	CEPDR	RMDR	RMGR	4	1	1	4	1	4	F027
46884	CEPDR	RMDR	RMHL	4	1	1	3	1	4	F023
46885	CEPDR	RMDR	RMHR	4	1	1	3	1	4	F023
46886	CEPDR	RMDR	SIAVL	4	1	4	1	1	1	M009
46887	CEPDR	RMDR	SIBDR	4	1	1	1	1	4	L006
46888	CEPDR	RMDR	SMBDL	4	1	1	1	1	4	L006
46889	CEPDR	RMDR	SMBVR	4	1	1	3	1	1	K005
46890	CEPDR	RMDR	SMDDL	4	1	1	3	1	1	K005
46891	CEPDR	RMDR	SMDDR	4	1	4	3	1	1	J024
46892	CEPDR	RMDR	URADR	4	1	1	1	1	4	L006
46893	CEPDR	RMDR	URBR	4	1	1	3	4	4	G039
46894	CEPDR	RMDR	URXR	4	1	1	3	4	4	G039
46895	CEPDR	RMDR	URYDR	4	1	1	1	4	4	I027
46896	CEPDR	RMDVL	RMDVR	1	1	3	1	1	4	K005
46897	CEPDR	RMDVR	RMGR	4	1	1	4	1	4	F027
46898	CEPDR	RMDVR	RMHL	4	1	1	1	1	4	L006
46899	CEPDR	RMDVR	RMHR	4	1	1	1	1	4	L006
46900	CEPDR	RMDVR	SAADL	4	1	1	3	1	1	K005
46901	CEPDR	RMDVR	SIAVL	4	1	4	1	1	1	M009
46902	CEPDR	RMDVR	SIBDR	4	1	2	1	1	4	F013
46903	CEPDR	RMDVR	SIBVL	4	1	2	1	1	1	M005
46904	CEPDR	RMDVR	SMBDL	4	1	1	1	1	4	L006
46905	CEPDR	RMDVR	SMBDR	4	1	3	1	1	1	M006
46906	CEPDR	RMDVR	SMBVL	4	1	1	3	1	1	K005
46907	CEPDR	RMDVR	URADR	4	1	1	1	1	4	L006
46908	CEPDR	RMDVR	URAVL	4	1	4	3	1	1	J024
46909	CEPDR	RMDVR	URBR	4	1	1	1	4	4	I027
46910	CEPDR	RMDVR	URXR	4	1	1	1	4	4	I027
46911	CEPDR	RMDVR	URYDR	4	1	1	2	4	4	G027
46912	CEPDR	RMDVR	URYVL	4	1	4	2	1	1	J017
46913	CEPDR	RMED	SMBDL	1	1	1	2	1	4	M005
46914	CEPDR	RMED	URYDR	1	1	1	4	4	4	I027
46915	CEPDR	RMER	RMHR	1	1	4	2	1	4	J025
46916	CEPDR	RMER	URADR	1	1	1	2	1	4	M005
46917	CEPDR	RMFL	RMHL	1	1	4	1	1	4	K006
46918	CEPDR	RMGL	RMHL	1	1	4	1	1	4	K006
46919	CEPDR	RMGL	RMHR	1	1	4	4	1	4	J027
46920	CEPDR	RMGR	RMHL	4	1	1	1	1	4	L006
46921	CEPDR	RMGR	RMHR	4	1	1	1	1	4	L006
46922	CEPDR	RMGR	SAADL	4	1	4	1	1	1	M009
46923	CEPDR	RMGR	SIADL	4	1	4	1	1	1	M009
46924	CEPDR	RMGR	SIAVR	4	1	4	1	1	1	M009
46925	CEPDR	RMGR	SIBDR	4	1	1	1	1	4	L006
46926	CEPDR	RMGR	SIBVL	4	1	4	4	1	1	J027
46927	CEPDR	RMGR	SMBDL	4	1	1	1	1	4	L006
46928	CEPDR	RMGR	SMBVR	4	1	4	4	1	1	J027
46929	CEPDR	RMGR	URADR	4	1	1	1	1	4	L006
46930	CEPDR	RMGR	URBR	4	1	1	4	4	4	G045
46931	CEPDR	RMGR	URXR	4	1	4	4	4	4	B243
46932	CEPDR	RMGR	URYDR	4	1	1	1	4	4	I027
46933	CEPDR	RMHL	RMHR	4	1	1	4	1	4	F027
46934	CEPDR	RMHL	SAAVL	4	1	3	1	1	1	M006
46935	CEPDR	RMHL	SDQR	4	1	1	4	1	1	K006
46936	CEPDR	RMHL	SIBDR	4	1	2	1	1	4	F013
46937	CEPDR	RMHL	SMBDL	4	1	1	1	1	4	L006
46938	CEPDR	RMHL	URADR	4	1	1	1	1	4	L006
46939	CEPDR	RMHL	URBR	4	1	1	1	4	4	I027
46940	CEPDR	RMHL	URXR	4	1	1	1	4	4	I027
46941	CEPDR	RMHL	URYDR	4	1	1	1	4	4	I027
46942	CEPDR	RMHR	SDQR	4	1	1	4	1	1	K006
46943	CEPDR	RMHR	SIBDR	4	1	1	1	1	4	L006
46944	CEPDR	RMHR	SIBVR	4	1	1	4	1	1	K006
46945	CEPDR	RMHR	SMBDL	4	1	1	1	1	4	L006
[truncated: 3,033,454 more chars]
