## Additional file 4 for "Signed motif analysis of the *Caenorhabditis elegans* neuronal network reveals positive feedforward and negative feedback loops" (part 1 of 2)

### Sheet: Induced motif counts
Motif	Z-score	Connectome	Random_1	Random_2	Random_3	Random_4	Random_5	Random_6	Random_7	Random_8	Random_9	Random_10	Random_11	Random_12	Random_13	Random_14	Random_15	Random_16	Random_17	Random_18	Random_19	Random_20	Random_21	Random_22	Random_23	Random_24	Random_25	Random_26	Random_27	Random_28	Random_29	Random_30	Random_31	Random_32	Random_33	Random_34	Random_35	Random_36	Random_37	Random_38	Random_39	Random_40	Random_41	Random_42	Random_43	Random_44	Random_45	Random_46	Random_47	Random_48	Random_49	Random_50	Random_51	Random_52	Random_53	Random_54	Random_55	Random_56	Random_57	Random_58	Random_59	Random_60	Random_61	Random_62	Random_63	Random_64	Random_65	Random_66	Random_67	Random_68	Random_69	Random_70	Random_71	Random_72	Random_73	Random_74	Random_75	Random_76	Random_77	Random_78	Random_79	Random_80	Random_81	Random_82	Random_83	Random_84	Random_85	Random_86	Random_87	Random_88	Random_89	Random_90	Random_91	Random_92	Random_93	Random_94	Random_95	Random_96	Random_97	Random_98	Random_99	Random_100	Random_101	Random_102	Random_103	Random_104	Random_105	Random_106	Random_107	Random_108	Random_109	Random_110	Random_111	Random_112	Random_113	Random_114	Random_115	Random_116	Random_117	Random_118	Random_119	Random_120	Random_121	Random_122	Random_123	Random_124	Random_125	Random_126	Random_127	Random_128	Random_129	Random_130	Random_131	Random_132	Random_133	Random_134	Random_135	Random_136	Random_137	Random_138	Random_139	Random_140	Random_141	Random_142	Random_143	Random_144	Random_145	Random_146	Random_147	Random_148	Random_149	Random_150	Random_151	Random_152	Random_153	Random_154	Random_155	Random_156	Random_157	Random_158	Random_159	Random_160	Random_161	Random_162	Random_163	Random_164	Random_165	Random_166	Random_167	Random_168	Random_169	Random_170	Random_171	Random_172	Random_173	Random_174	Random_175	Random_176	Random_177	Random_178	Random_179	Random_180	Random_181	Random_182	Random_183	Random_184	Random_185	Random_186	Random_187	Random_188	Random_189	Random_190	Random_191	Random_192	Random_193	Random_194	Random_195	Random_196	Random_197	Random_198	Random_199	Random_200	Random_201	Random_202	Random_203	Random_204	Random_205	Random_206	Random_207	Random_208	Random_209	Random_210	Random_211	Random_212	Random_213	Random_214	Random_215	Random_216	Random_217	Random_218	Random_219	Random_220	Random_221	Random_222	Random_223	Random_224	Random_225	Random_226	Random_227	Random_228	Random_229	Random_230	Random_231	Random_232	Random_233	Random_234	Random_235	Random_236	Random_237	Random_238	Random_239	Random_240	Random_241	Random_242	Random_243	Random_244	Random_245	Random_246	Random_247	Random_248	Random_249	Random_250	Random_251	Random_252	Random_253	Random_254	Random_255	Random_256	Random_257	Random_258	Random_259	Random_260	Random_261	Random_262	Random_263	Random_264	Random_265	Random_266	Random_267	Random_268	Random_269	Random_270	Random_271	Random_272	Random_273	Random_274	Random_275	Random_276	Random_277	Random_278	Random_279	Random_280	Random_281	Random_282	Random_283	Random_284	Random_285	Random_286	Random_287	Random_288	Random_289	Random_290	Random_291	Random_292	Random_293	Random_294	Random_295	Random_296	Random_297	Random_298	Random_299	Random_300	Random_301	Random_302	Random_303	Random_304	Random_305	Random_306	Random_307	Random_308	Random_309	Random_310	Random_311	Random_312	Random_313	Random_314	Random_315	Random_316	Random_317	Random_318	Random_319	Random_320	Random_321	Random_322	Random_323	Random_324	Random_325	Random_326	Random_327	Random_328	Random_329	Random_330	Random_331	Random_332	Random_333	Random_334	Random_335	Random_336	Random_337	Random_338	Random_339	Random_340	Random_341	Random_342	Random_343	Random_344	Random_345	Random_346	Random_347	Random_348	Random_349	Random_350	Random_351	Random_352	Random_353	Random_354	Random_355	Random_356	Random_357	Random_358	Random_359	Random_360	Random_361	Random_362	Random_363	Random_364	Random_365	Random_366	Random_367	Random_368	Random_369	Random_370	Random_371	Random_372	Random_373	Random_374	Random_375	Random_376	Random_377	Random_378	Random_379	Random_380	Random_381	Random_382	Random_383	Random_384	Random_385	Random_386	Random_387	Random_388	Random_389	Random_390	Random_391	Random_392	Random_393	Random_394	Random_395	Random_396	Random_397	Random_398	Random_399	Random_400	Random_401	Random_402	Random_403	Random_404	Random_405	Random_406	Random_407	Random_408	Random_409	Random_410	Random_411	Random_412	Random_413	Random_414	Random_415	Random_416	Random_417	Random_418	Random_419	Random_420	Random_421	Random_422	Random_423	Random_424	Random_425	Random_426	Random_427	Random_428	Random_429	Random_430	Random_431	Random_432	Random_433	Random_434	Random_435	Random_436	Random_437	Random_438	Random_439	Random_440	Random_441	Random_442	Random_443	Random_444	Random_445	Random_446	Random_447	Random_448	Random_449	Random_450	Random_451	Random_452	Random_453	Random_454	Random_455	Random_456	Random_457	Random_458	Random_459	Random_460	Random_461	Random_462	Random_463	Random_464	Random_465	Random_466	Random_467	Random_468	Random_469	Random_470	Random_471	Random_472	Random_473	Random_474	Random_475	Random_476	Random_477	Random_478	Random_479	Random_480	Random_481	Random_482	Random_483	Random_484	Random_485	Random_486	Random_487	Random_488	Random_489	Random_490	Random_491	Random_492	Random_493	Random_494	Random_495	Random_496	Random_497	Random_498	Random_499	Random_500	Random_501	Random_502	Random_503	Random_504	Random_505	Random_506	Random_507	Random_508	Random_509	Random_510	Random_511	Random_512	Random_513	Random_514	Random_515	Random_516	Random_517	Random_518	Random_519	Random_520	Random_521	Random_522	Random_523	Random_524	Random_525	Random_526	Random_527	Random_528	Random_529	Random_530	Random_531	Random_532	Random_533	Random_534	Random_535	Random_536	Random_537	Random_538	Random_539	Random_540	Random_541	Random_542	Random_543	Random_544	Random_545	Random_546	Random_547	Random_548	Random_549	Random_550	Random_551	Random_552	Random_553	Random_554	Random_555	Random_556	Random_557	Random_558	Random_559	Random_560	Random_561	Random_562	Random_563	Random_564	Random_565	Random_566	Random_567	Random_568	Random_569	Random_570	Random_571	Random_572	Random_573	Random_574	Random_575	Random_576	Random_577	Random_578	Random_579	Random_580	Random_581	Random_582	Random_583	Random_584	Random_585	Random_586	Random_587	Random_588	Random_589	Random_590	Random_591	Random_592	Random_593	Random_594	Random_595	Random_596	Random_597	Random_598	Random_599	Random_600	Random_601	Random_602	Random_603	Random_604	Random_605	Random_606	Random_607	Random_608	Random_609	Random_610	Random_611	Random_612	Random_613	Random_614	Random_615	Random_616	Random_617	Random_618	Random_619	Random_620	Random_621	Random_622	Random_623	Random_624	Random_625	Random_626	Random_627	Random_628	Random_629	Random_630	Random_631	Random_632	Random_633	Random_634	Random_635	Random_636	Random_637	Random_638	Random_639	Random_640	Random_641	Random_642	Random_643	Random_644	Random_645	Random_646	Random_647	Random_648	Random_649	Random_650	Random_651	Random_652	Random_653	Random_654	Random_655	Random_656	Random_657	Random_658	Random_659	Random_660	Random_661	Random_662	Random_663	Random_664	Random_665	Random_666	Random_667	Random_668	Random_669	Random_670	Random_671	Random_672	Random_673	Random_674	Random_675	Random_676	Random_677	Random_678	Random_679	Random_680	Random_681	Random_682	Random_683	Random_684	Random_685	Random_686	Random_687	Random_688	Random_689	Random_690	Random_691	Random_692	Random_693	Random_694	Random_695	Random_696	Random_697	Random_698	Random_699	Random_700	Random_701	Random_702	Random_703	Random_704	Random_705	Random_706	Random_707	Random_708	Random_709	Random_710	Random_711	Random_712	Random_713	Random_714	Random_715	Random_716	Random_717	Random_718	Random_719	Random_720	Random_721	Random_722	Random_723	Random_724	Random_725	Random_726	Random_727	Random_728	Random_729	Random_730	Random_731	Random_732	Random_733	Random_734	Random_735	Random_736	Random_737	Random_738	Random_739	Random_740	Random_741	Random_742	Random_743	Random_744	Random_745	Random_746	Random_747	Random_748	Random_749	Random_750	Random_751	Random_752	Random_753	Random_754	Random_755	Random_756	Random_757	Random_758	Random_759	Random_760	Random_761	Random_762	Random_763	Random_764	Random_765	Random_766	Random_767	Random_768	Random_769	Random_770	Random_771	Random_772	Random_773	Random_774	Random_775	Random_776	Random_777	Random_778	Random_779	Random_780	Random_781	Random_782	Random_783	Random_784	Random_785	Random_786	Random_787	Random_788	Random_789	Random_790	Random_791	Random_792	Random_793	Random_794	Random_795	Random_796	Random_797	Random_798	Random_799	Random_800	Random_801	Random_802	Random_803	Random_804	Random_805	Random_806	Random_807	Random_808	Random_809	Random_810	Random_811	Random_812	Random_813	Random_814	Random_815	Random_816	Random_817	Random_818	Random_819	Random_820	Random_821	Random_822	Random_823	Random_824	Random_825	Random_826	Random_827	Random_828	Random_829	Random_830	Random_831	Random_832	Random_833	Random_834	Random_835	Random_836	Random_837	Random_838	Random_839	Random_840	Random_841	Random_842	Random_843	Random_844	Random_845	Random_846	Random_847	Random_848	Random_849	Random_850	Random_851	Random_852	Random_853	Random_854	Random_855	Random_856	Random_857	Random_858	Random_859	Random_860	Random_861	Random_862	Random_863	Random_864	Random_865	Random_866	Random_867	Random_868	Random_869	Random_870	Random_871	Random_872	Random_873	Random_874	Random_875	Random_876	Random_877	Random_878	Random_879	Random_880	Random_881	Random_882	Random_883	Random_884	Random_885	Random_886	Random_887	Random_888	Random_889	Random_890	Random_891	Random_892	Random_893	Random_894	Random_895	Random_896	Random_897	Random_898	Random_899	Random_900	Random_901	Random_902	Random_903	Random_904	Random_905	Random_906	Random_907	Random_908	Random_909	Random_910	Random_911	Random_912	Random_913	Random_914	Random_915	Random_916	Random_917	Random_918	Random_919	Random_920	Random_921	Random_922	Random_923	Random_924	Random_925	Random_926	Random_927	Random_928	Random_929	Random_930	Random_931	Random_932	Random_933	Random_934	Random_935	Random_936	Random_937	Random_938	Random_939	Random_940	Random_941	Random_942	Random_943	Random_944	Random_945	Random_946	Random_947	Random_948	Random_949	Random_950	Random_951	Random_952	Random_953	Random_954	Random_955	Random_956	Random_957	Random_958	Random_959	Random_960	Random_961	Random_962	Random_963	Random_964	Random_965	Random_966	Random_967	Random_968	Random_969	Random_970	Random_971	Random_972	Random_973	Random_974	Random_975	Random_976	Random_977	Random_978	Random_979	Random_980	Random_981	Random_982	Random_983	Random_984	Random_985	Random_986	Random_987	Random_988	Random_989	Random_990	Random_991	Random_992	Random_993	Random_994	Random_995	Random_996	Random_997	Random_998	Random_999	Random_1000
A001	0.101471	10	13	6	2	7	9	20	3	22	9	7	16	2	16	6	14	4	3	25	5	11	11	8	7	10	1	12	7	5	7	9	6	9	11	11	6	10	7	7	16	5	14	6	9	10	14	9	5	13	9	26	13	7	9	10	8	5	16	8	4	11	8	17	9	8	8	9	17	6	8	11	4	7	3	0	8	5	22	8	10	11	8	3	14	15	1	7	6	7	13	7	2	9	15	18	2	11	11	11	13	10	18	14	10	12	14	3	8	6	11	5	12	13	4	7	5	28	14	15	4	8	4	13	11	10	8	15	5	14	19	9	3	9	9	5	5	10	6	4	4	8	6	11	4	9	14	13	6	8	9	12	11	13	17	3	20	11	8	12	13	7	9	8	8	19	9	10	9	13	11	5	20	17	7	7	12	3	4	9	4	12	17	6	5	11	4	1	13	7	9	11	12	10	5	7	4	14	5	16	7	9	4	8	14	24	3	6	8	7	10	6	12	5	3	8	10	7	8	10	7	16	11	3	6	13	5	12	14	13	5	4	5	7	11	14	10	9	8	7	19	11	21	5	7	6	1	14	7	13	15	13	8	6	17	23	7	7	9	4	9	6	5	4	9	12	19	5	15	12	8	5	15	10	9	11	12	6	7	8	8	5	9	5	5	15	16	6	4	15	12	8	1	13	18	30	11	23	9	5	6	12	14	1	12	11	8	8	4	4	12	14	11	7	7	13	3	11	13	6	14	4	10	15	11	4	5	9	22	5	10	6	8	8	5	10	3	8	6	10	17	11	15	12	16	14	7	3	4	7	10	7	8	9	5	23	10	4	6	4	4	7	11	11	10	11	24	9	13	9	10	16	2	5	8	18	7	5	13	12	9	9	4	22	4	12	11	14	6	4	9	11	13	6	3	7	15	3	5	9	13	3	9	9	20	12	4	25	13	10	2	4	9	9	8	12	8	2	10	9	19	5	11	8	9	8	6	6	21	10	4	5	10	4	16	11	16	13	15	12	6	10	13	11	8	7	4	14	27	6	10	2	20	8	18	10	7	4	12	11	11	23	11	1	11	3	13	10	13	4	18	5	12	5	4	13	10	12	11	1	7	10	4	15	7	5	10	1	2	17	12	10	14	8	15	5	17	5	9	7	8	13	7	16	2	2	10	2	6	3	15	15	13	18	2	2	11	6	2	12	11	13	11	5	13	5	13	13	14	7	3	11	7	8	5	13	4	6	5	7	17	4	1	8	11	5	11	18	5	2	9	6	14	4	4	20	12	7	10	10	4	3	15	7	7	1	2	4	10	10	9	15	16	2	5	11	13	15	12	12	10	3	11	13	14	16	7	8	12	3	3	16	3	2	12	15	10	11	12	8	8	14	13	11	8	2	10	22	11	8	7	8	12	5	16	8	6	11	7	12	9	7	8	14	4	13	8	6	19	8	20	10	5	7	5	5	1	7	3	6	8	6	9	10	13	17	4	13	7	5	22	6	17	13	8	4	8	7	6	18	6	6	19	4	9	8	4	9	7	1	12	4	10	8	9	9	10	9	8	8	9	12	7	14	2	12	3	7	6	7	2	3	10	8	5	9	15	15	2	7	7	21	5	9	7	13	14	19	9	9	4	8	14	12	9	3	10	9	1	6	12	13	7	9	8	6	5	19	10	6	18	10	5	13	5	12	7	7	10	15	8	5	8	12	14	8	6	21	14	10	18	10	17	7	34	10	12	11	5	8	4	12	5	7	8	25	9	11	14	5	10	8	10	7	6	5	31	5	3	10	32	7	6	9	12	6	11	24	24	6	5	15	4	13	20	14	6	3	5	17	4	15	4	24	3	16	11	7	7	10	11	12	11	3	10	26	11	13	16	8	4	4	8	1	10	13	7	3	12	14	14	9	9	16	2	4	15	6	11	27	9	12	9	7	6	6	15	10	9	7	15	13	4	4	18	8	16	5	17	8	12	7	15	10	11	4	9	21	13	14	15	2	10	8	7	8	4	11	8	7	8	9	19	4	7	6	11	2	12	15	17	8	15	6	8	17	12	10	11	10	7	4	13	5	10	4	7	22	9	6	6	12	4	8	1	7	8	13	15	8	10	15	12	7	11	8	8	2	5	7	6	4	3	4	25	13	17	3	3	7	10	11	11	8	4	7	9	20	9	4	15	12	6	16	11	10	7	12	9	6	15	1	9	12	7	3	6	4	4	14	14	8	10	6	4	10	6	6	9	16	5	6	7	5	22	15	6	5	7	7	9	19	4	12	14	9	15	15	10	5	9	4
A002	1.64133	3	0	0	0	0	1	2	2	5	0	0	7	3	0	2	1	1	0	2	3	2	3	1	0	0	2	1	0	2	0	0	0	0	3	0	0	3	0	0	4	0	0	0	0	4	0	2	0	3	0	0	0	0	0	5	0	0	0	3	1	1	0	0	4	1	1	0	1	0	0	0	4	2	2	1	0	0	0	2	1	0	0	0	1	0	0	0	0	0	0	1	1	1	0	1	0	0	1	1	0	1	3	4	1	0	0	1	4	0	0	3	1	0	0	0	1	2	1	2	0	0	6	0	0	1	0	3	0	0	3	0	0	0	3	1	2	2	3	0	1	0	0	2	3	1	0	0	0	0	0	2	2	1	0	2	2	0	1	0	0	0	0	1	0	0	0	0	0	0	1	3	0	3	0	1	1	0	1	4	1	1	1	2	0	0	1	0	4	0	0	1	2	2	0	0	1	0	1	0	1	1	0	2	1	1	0	1	2	1	2	0	1	0	0	1	1	1	0	1	0	3	0	1	1	0	1	1	2	1	0	1	0	3	0	0	0	0	1	0	0	1	1	0	1	1	4	0	2	2	0	8	1	0	0	1	0	2	1	3	1	1	1	1	0	0	0	2	0	0	0	0	0	1	0	1	0	1	0	0	2	1	0	2	1	0	0	2	2	0	1	0	0	0	0	0	1	0	1	0	0	0	0	3	4	1	0	0	1	1	1	2	0	0	0	2	0	0	1	0	1	1	1	3	0	0	0	0	2	0	4	0	0	0	0	0	3	0	3	0	2	0	0	0	2	0	0	5	0	0	0	1	0	0	0	0	0	0	0	2	1	3	5	0	1	1	0	0	2	0	0	0	1	4	0	0	0	2	0	0	0	0	0	1	0	1	0	0	1	0	1	0	0	2	0	0	1	1	0	0	0	3	1	0	0	1	2	1	3	0	1	1	1	0	3	4	11	2	7	0	2	1	0	0	2	2	1	1	0	0	0	0	0	2	1	2	4	0	1	1	0	0	1	0	1	0	1	1	1	1	0	1	0	2	0	0	0	0	1	3	0	0	0	0	0	0	3	0	1	0	0	1	1	1	1	1	0	2	2	0	1	0	0	0	1	0	4	0	0	0	2	1	1	0	1	0	0	2	5	3	0	4	0	0	0	0	1	1	4	1	4	0	0	0	1	1	0	0	4	0	0	0	0	0	0	3	0	0	0	1	0	0	0	1	1	0	2	1	0	0	0	0	0	0	0	0	1	0	0	0	1	1	4	0	0	3	0	1	0	0	2	2	4	1	0	0	1	0	0	0	0	0	3	2	0	4	6	0	0	0	0	0	0	0	0	1	1	1	1	0	0	0	1	0	0	0	0	1	1	0	0	0	0	1	0	0	4	0	1	0	1	0	1	0	0	1	0	0	0	0	0	0	2	2	0	0	2	0	0	1	3	2	1	0	1	0	1	3	1	0	0	0	3	0	1	0	1	2	0	1	2	0	1	0	0	0	0	0	0	0	0	0	1	0	1	0	1	0	0	0	0	1	0	0	0	0	0	1	0	1	0	0	0	2	1	1	2	1	0	0	1	1	0	1	4	1	5	1	1	3	0	0	0	0	0	0	0	2	1	0	0	0	3	0	0	2	0	4	1	1	2	3	0	0	0	0	0	0	5	3	0	0	0	0	0	7	0	0	3	1	0	1	1	2	2	0	1	0	1	1	0	0	1	0	1	1	1	0	0	0	1	0	0	1	0	1	1	0	0	0	0	4	2	0	0	0	0	1	0	0	0	3	1	0	0	0	3	1	1	3	1	0	1	0	2	0	0	1	1	3	0	0	0	2	1	1	1	0	0	2	0	0	2	2	0	0	4	0	3	1	1	3	0	2	2	0	0	2	1	2	1	3	1	1	0	5	0	1	1	2	4	0	0	2	1	2	0	2	0	0	1	0	3	0	3	0	2	1	0	0	0	4	0	1	0	0	1	5	0	1	0	0	0	3	0	0	1	0	0	1	0	1	1	0	2	0	0	1	1	2	0	1	0	1	1	2	0	0	5	0	2	0	0	0	2	1	0	1	3	1	0	2	0	0	2	2	0	2	1	0	0	2	0	0	0	0	5	7	3	1	0	1	0	0	1	1	3	0	2	1	0	0	0	0	0	0	0	0	0	0	2	0	0	0	4	3	1	0	4	1	0	0	0	0	0	1	0	1	2	0	2	0	2	4	0	0	0	0	2	1	0	0	0	0	0	1	0	0	1	0	1	0	1	1	6	1	1	1	0	0	1	0
A003	-0.266363	0	0	0	0	0	0	0	0	0	0	0	0	0	0	0	0	0	0	0	0	0	0	0	0	1	1	0	0	0	0	0	0	0	0	0	0	0	0	0	0	0	0	0	0	0	0	0	0	0	0	0	0	0	0	0	4	0	0	0	0	0	0	0	0	0	0	0	1	0	0	0	0	0	0	0	0	0	0	0	0	0	2	0	0	0	0	0	0	0	0	0	0	0	0	0	0	0	0	0	0	0	0	0	0	0	0	0	0	0	0	0	0	0	0	0	0	0	0	0	0	0	0	0	1	0	0	0	0	0	0	1	0	0	0	0	0	0	0	0	0	0	2	0	0	0	0	2	3	0	0	0	0	0	0	0	0	0	0	0	0	0	0	0	0	0	0	0	0	0	0	0	0	0	0	0	0	0	0	0	0	0	0	0	0	0	0	0	0	0	1	0	0	0	0	0	0	0	0	0	0	0	0	0	0	0	0	0	0	0	0	0	0	0	0	0	0	1	0	0	0	1	0	0	0	1	0	0	0	0	0	0	0	0	0	0	1	0	0	0	0	0	0	0	0	0	0	0	0	1	0	0	0	0	0	0	1	0	0	1	0	0	0	0	0	0	0	0	0	0	0	0	0	0	0	0	3	0	0	0	0	1	0	0	0	0	0	0	0	1	0	0	0	0	0	0	0	0	0	0	0	0	0	0	0	0	0	0	0	0	0	0	0	0	0	0	0	0	0	0	0	0	0	0	0	0	0	0	1	0	0	0	0	0	0	2	1	1	0	0	0	0	0	1	0	0	0	0	0	0	0	0	0	0	0	0	0	0	0	0	0	0	0	0	0	0	0	0	2	0	0	0	0	0	0	0	0	0	0	1	0	1	1	0	1	0	0	0	0	0	0	0	0	0	0	1	0	0	0	0	0	1	0	0	0	0	0	0	0	0	3	0	0	0	0	1	0	0	0	0	0	0	0	0	0	0	0	0	0	0	0	0	0	0	0	0	0	0	0	0	0	0	0	0	0	0	0	1	0	0	0	0	0	0	0	0	0	0	0	1	0	0	0	0	0	0	0	0	0	0	1	1	0	0	0	0	0	0	0	0	0	0	0	0	0	0	0	0	0	0	0	0	0	0	0	0	0	0	0	0	0	0	0	0	0	0	0	1	0	0	0	0	0	0	0	0	0	0	0	0	0	1	0	0	0	0	0	0	2	0	0	0	1	0	0	0	0	0	0	2	0	0	0	1	0	0	0	0	0	0	0	0	0	0	0	0	0	0	0	0	0	0	0	0	0	0	0	0	1	0	0	0	0	0	0	0	0	0	0	0	0	0	0	0	0	0	0	0	0	0	1	0	0	0	1	3	0	0	0	0	0	1	0	0	0	0	0	0	0	0	0	0	0	0	0	0	1	0	0	0	0	0	0	0	0	0	1	0	1	0	0	0	0	0	0	0	0	0	0	0	0	0	0	0	0	0	0	0	0	0	0	0	0	0	0	0	0	0	0	0	0	0	0	0	0	0	0	0	0	0	0	0	0	0	2	0	0	0	0	0	0	0	0	2	0	0	0	0	0	1	0	0	0	0	1	0	0	1	0	0	0	0	0	0	0	0	0	0	1	0	0	0	0	0	0	0	0	0	0	0	0	0	0	0	0	0	0	0	0	0	0	0	0	0	0	0	1	0	0	0	0	0	0	0	0	0	0	0	0	1	1	0	0	0	0	0	0	0	0	0	0	0	0	2	0	0	0	0	0	0	0	0	1	0	0	0	0	0	0	0	0	0	0	0	2	0	3	0	0	0	0	0	0	0	0	0	0	0	0	0	0	0	0	0	0	0	0	0	0	1	0	0	0	0	1	0	0	1	0	0	0	0	0	0	0	1	0	0	1	0	0	0	0	0	0	0	0	0	0	0	0	0	0	0	0	0	0	0	1	0	0	0	0	0	0	0	0	0	0	3	0	0	0	0	0	0	4	0	0	0	0	0	0	0	0	0	1	0	0	0	0	0	1	0	0	1	0	0	0	0	0	0	0	0	0	0	0	1	0	0	0	0	0	0	0	0	0	0	0	0	0	0	1	0	1	0	0	0	0	0	0	3	0	0	0	0	0	0	0	0	0	0	0	0	0	0	0	0	0	0	0	0	0	0	0	0	0	0	0	0	0	3	0	0	0	0	0	0	0	0	0	0	0	0	0	0	0	0	0	1	0	0	0	0	0	0	0	0	0	0	0	0	0	1	0	0	0	0	0	0	0	1	0	0	0	0	0	3	0	0	0	0
A004	-0.366942	1	0	0	0	1	1	3	1	3	0	5	3	1	3	0	0	1	0	0	6	0	0	1	0	1	1	2	0	0	5	1	1	0	3	1	1	0	5	3	0	0	3	4	0	2	0	2	0	0	0	2	1	9	0	0	1	1	0	2	7	3	1	0	2	2	3	0	3	0	9	0	8	2	3	0	0	0	1	5	1	0	3	0	0	7	2	9	4	2	1	3	2	1	0	2	1	3	2	0	0	0	0	3	0	0	0	1	1	3	0	6	0	0	0	2	0	1	4	2	0	0	2	0	2	1	2	1	1	2	4	0	2	0	5	7	1	1	0	3	3	3	0	2	1	0	3	1	2	2	0	2	10	3	2	0	7	0	2	2	3	2	2	9	0	3	0	1	0	3	0	4	0	5	0	0	0	0	3	0	0	1	0	9	2	0	0	0	3	2	3	2	3	6	3	0	1	3	3	1	6	4	2	10	1	6	2	6	9	5	1	1	7	10	0	0	0	10	3	2	3	1	3	0	9	0	0	3	1	3	1	0	0	1	7	0	0	0	5	3	0	0	0	3	0	3	4	0	4	1	1	1	0	2	0	4	0	0	0	2	5	9	3	1	0	0	0	3	0	2	0	1	0	1	0	0	1	2	0	1	1	0	6	3	0	0	1	10	0	3	2	0	0	0	6	1	2	2	0	2	0	0	0	3	3	0	2	3	6	1	0	0	0	0	0	0	0	3	2	4	0	0	1	0	1	1	2	10	6	0	0	7	3	3	6	1	2	2	2	1	0	0	0	4	4	0	0	6	1	1	6	4	1	0	0	0	1	1	0	3	0	0	3	3	1	2	3	3	2	1	3	3	1	0	5	2	3	0	1	0	0	2	1	2	3	0	0	0	8	0	10	1	1	2	9	3	1	4	8	1	4	2	0	0	0	2	2	0	6	4	0	2	5	4	2	0	6	7	10	1	4	3	1	0	3	6	0	0	5	1	1	0	0	9	0	2	2	1	1	2	3	0	1	0	1	0	10	2	1	0	2	2	2	2	1	2	5	1	1	0	1	1	1	0	8	2	0	0	0	1	0	0	0	0	2	2	0	1	0	2	6	2	3	8	0	0	4	1	2	1	1	1	2	0	0	0	1	0	4	4	2	3	2	6	0	2	10	0	2	1	2	1	4	0	0	1	5	1	2	0	1	2	0	1	6	3	0	2	0	0	2	0	1	2	1	0	2	0	0	3	3	2	1	0	0	0	1	3	0	2	4	1	4	1	0	0	0	1	0	0	2	7	8	0	0	0	8	0	0	0	0	4	0	2	4	0	2	1	6	3	1	0	2	0	0	0	3	4	1	2	0	7	0	2	0	1	0	2	6	0	2	7	1	0	0	0	5	0	0	1	2	0	0	0	0	1	0	0	3	0	0	1	0	0	3	0	3	0	1	4	0	3	5	0	2	0	2	0	0	2	1	1	1	3	1	1	2	0	0	3	2	3	2	3	10	1	0	0	0	4	0	1	0	0	0	2	5	2	3	1	0	0	3	1	0	4	2	3	0	0	7	0	3	3	2	5	0	3	2	2	5	1	7	0	3	2	0	9	5	1	0	0	0	0	6	0	2	0	1	1	4	0	3	1	0	8	3	3	3	1	4	2	1	1	2	2	2	3	2	2	1	1	0	0	0	8	2	1	0	1	1	2	9	0	0	0	1	1	6	4	0	3	0	2	0	0	1	7	0	1	0	1	0	0	0	2	1	0	7	1	0	2	1	0	1	0	1	4	1	1	0	0	1	0	2	1	2	8	0	1	0	1	0	1	0	0	9	3	8	0	4	0	4	2	2	2	2	2	0	1	0	5	0	3	2	3	2	3	0	3	1	0	2	2	0	0	0	1	0	1	3	4	0	2	0	9	0	2	0	0	0	1	0	7	2	3	0	0	3	6	0	1	0	3	1	0	1	2	1	2	3	0	2	1	0	3	4	0	0	2	1	4	0	6	1	1	7	8	0	9	1	1	2	0	0	1	0	2	8	2	0	3	2	3	0	0	2	3	2	0	0	0	0	0	0	7	3	1	3	3	0	0	0	2	3	10	0	5	0	0	0	1	5	0	0	0	0	7	0	6	2	2	2	2	4	1	0	0	1	4	0	2	2	1	0	0	1	0	6	0	1	1	0	1	4	1	2	2	7	1	0	0	0	2	3	0	0	5	1	1	0	0	0	8	1	0	0	2	3	0	5	7	7	0	2	0	2	5	0	0	2	0	2	1	0	1	0	0	0	2	10	2
A005	2.39212	13	1	4	4	4	2	2	6	7	8	3	3	6	1	2	5	6	1	11	12	16	18	11	5	0	5	7	2	5	4	1	5	11	10	13	4	9	4	4	9	1	2	1	2	7	6	8	1	10	6	11	7	1	3	3	2	3	2	3	5	6	3	3	11	8	3	4	10	7	5	2	18	10	6	0	15	1	9	5	2	8	0	3	2	6	0	3	4	5	5	8	4	4	3	3	3	7	1	2	5	9	5	10	10	8	8	5	6	3	7	5	3	2	1	8	2	6	8	14	1	5	6	3	4	8	4	13	2	7	3	4	1	3	3	9	0	3	9	2	3	2	5	10	10	5	1	3	1	8	2	3	5	3	5	11	11	3	5	2	3	15	1	4	1	4	14	1	2	7	1	8	7	1	4	9	7	3	7	6	5	10	6	10	1	2	4	4	8	1	1	1	2	2	4	2	10	4	6	6	3	3	5	3	5	3	3	1	13	0	7	4	1	5	7	1	1	1	1	4	1	6	3	12	2	3	1	4	3	7	3	12	1	1	3	14	0	4	5	5	3	8	8	0	3	11	12	3	5	3	7	11	3	1	0	5	11	9	4	4	10	3	4	9	12	8	5	5	3	9	7	3	9	1	8	3	5	15	6	4	5	3	7	5	2	3	1	2	4	8	2	8	5	13	4	4	1	7	7	3	2	1	15	0	5	14	4	3	5	12	9	11	7	1	1	5	2	3	3	8	7	1	8	6	1	1	2	6	4	9	8	3	5	2	1	2	6	2	7	3	3	1	8	4	5	3	10	7	1	7	10	1	6	3	2	2	17	5	7	1	1	6	2	4	8	1	5	3	3	2	3	7	3	5	4	1	1	10	4	1	7	2	4	7	1	4	14	4	8	2	3	10	6	0	3	2	4	9	8	2	2	2	4	4	1	6	0	2	6	10	1	3	8	8	7	6	2	0	11	1	14	1	4	9	20	9	3	4	3	14	1	4	3	2	9	12	11	4	5	13	0	3	9	3	0	3	6	1	4	9	2	7	0	11	7	3	4	4	2	7	3	6	0	4	2	5	7	3	5	1	5	2	11	6	0	10	5	11	16	4	8	0	1	2	15	8	4	6	2	2	10	6	9	1	12	4	4	3	6	10	3	8	9	4	0	1	4	1	6	2	10	5	7	9	4	6	1	4	5	0	4	3	10	2	5	4	8	3	1	2	5	4	1	2	5	4	5	12	3	4	6	5	9	2	3	0	3	2	2	3	10	10	8	1	2	8	9	7	3	8	2	2	10	0	0	1	7	1	6	4	5	5	4	3	2	4	5	4	2	2	6	3	9	5	5	5	14	4	8	1	1	1	0	5	2	5	5	6	6	2	8	5	6	7	2	3	4	3	13	10	2	0	7	6	2	10	2	3	0	4	2	3	7	8	2	3	6	1	3	5	5	18	4	6	5	1	2	3	6	0	5	7	13	7	4	3	6	7	5	6	6	1	3	8	4	5	3	0	7	6	4	1	10	3	4	2	1	2	1	4	3	11	3	3	1	2	2	4	1	4	4	6	6	7	6	1	9	14	4	4	6	0	1	8	4	3	8	3	9	7	11	2	3	3	9	6	3	5	5	3	1	5	5	5	2	11	6	2	5	5	7	11	4	1	3	3	0	4	6	6	1	7	2	0	3	6	0	4	14	1	3	4	0	4	10	1	2	1	5	0	2	13	8	0	2	5	3	2	0	6	3	3	2	6	3	5	5	8	1	6	4	9	2	7	3	5	10	2	6	6	9	7	3	4	3	7	4	2	7	8	7	6	2	8	9	1	4	0	0	7	6	6	0	6	2	8	3	0	0	9	4	1	7	3	3	10	10	5	10	2	1	5	4	2	11	2	1	1	6	9	4	4	8	9	1	2	4	11	2	4	9	4	6	1	9	7	3	9	5	2	5	3	8	0	1	1	7	6	4	2	7	8	3	6	0	1	3	11	7	3	3	2	2	10	7	17	2	3	5	2	6	8	4	4	9	2	2	2	5	6	8	2	5	5	5	9	1	3	5	3	10	8	2	4	11	3	3	3	9	7	5	13	4	2	8	10	4	6	7	1	9	1	3	0	1	3	7	3	10	6	2	1	2	1	6	8	9	1	4	3	6	7	1	3	5	2	2	3	4	2	4	0	2	4	8	12	6	5	7	3	2	3	4	3	5	2	2	6	4	3	9	7	7	4	3	1	2	1	8	4	4	5	3	4	2	6	4	4	3	6	0	3	4	1	1	3	7	1	1	6	6	0
A006	-0.25324	0	0	0	0	0	0	0	0	0	0	0	0	1	0	0	0	0	0	0	0	1	0	0	0	1	0	0	0	0	0	0	0	0	0	0	0	0	0	0	0	0	0	0	0	0	0	0	0	0	0	0	0	1	0	0	0	0	0	0	0	0	0	0	0	0	0	0	0	0	0	0	0	0	0	0	0	0	0	0	0	0	0	0	0	0	0	0	0	0	0	0	0	0	0	0	0	0	0	0	0	1	0	1	0	0	0	0	0	0	0	0	1	0	0	1	0	0	0	0	0	0	0	0	1	0	0	0	0	0	0	0	0	0	0	0	0	0	0	0	0	0	0	0	1	0	0	0	0	0	0	0	0	0	0	0	0	0	0	0	0	0	1	0	0	0	0	0	1	0	1	0	0	0	0	0	0	0	0	0	0	0	0	1	0	1	0	0	0	0	0	0	0	0	0	0	2	0	0	0	0	0	0	0	0	0	0	0	0	0	0	1	0	0	0	1	1	0	0	0	0	0	0	0	0	2	0	0	0	1	0	0	0	0	0	0	0	0	0	0	0	0	0	0	0	0	0	0	0	0	0	0	0	0	0	0	0	0	0	0	0	1	0	1	0	0	0	0	0	0	0	0	0	0	0	0	2	0	0	0	0	1	0	0	0	0	0	0	0	0	0	0	0	0	0	0	0	1	0	0	0	0	0	0	0	0	0	0	0	0	0	0	0	1	0	0	0	0	0	0	0	0	1	0	0	0	0	0	0	0	0	0	0	0	0	0	1	0	0	0	0	0	0	0	0	0	0	0	0	0	0	0	0	0	0	0	0	0	0	1	0	0	0	0	0	0	0	0	0	0	0	0	0	0	0	1	0	0	0	0	0	0	0	0	0	0	0	0	0	0	0	0	0	0	0	0	0	0	0	0	0	0	0	0	0	1	0	0	0	0	0	0	1	0	0	1	0	0	0	0	0	0	0	0	0	0	0	0	0	0	0	0	0	0	0	0	0	0	0	0	0	0	0	0	0	0	0	0	0	0	0	1	0	0	0	1	0	0	0	0	0	0	0	0	0	0	0	0	0	0	0	0	0	0	0	0	0	1	0	0	0	0	0	0	0	0	0	0	0	0	0	1	0	0	0	0	0	0	1	0	0	0	0	0	0	0	0	1	0	1	0	0	0	0	0	0	1	0	0	0	0	0	0	0	0	0	0	0	0	0	0	0	0	0	1	0	0	0	0	0	0	0	0	0	0	0	0	0	0	0	0	0	0	0	0	0	0	0	1	1	0	0	0	0	0	0	1	0	0	0	0	0	0	0	0	0	0	0	0	0	1	0	0	0	0	0	0	0	0	0	0	0	0	0	0	0	0	0	0	0	0	0	0	0	0	0	0	0	0	0	0	0	0	0	0	0	1	0	0	0	0	0	0	0	0	0	1	0	0	0	0	0	0	0	0	0	0	0	0	0	0	0	0	0	0	0	0	0	0	0	0	0	0	0	0	0	1	0	0	0	0	0	0	2	0	0	0	0	0	0	0	0	0	0	0	0	0	0	0	0	0	0	0	0	0	0	0	0	0	0	0	0	0	0	1	0	0	0	0	0	0	0	0	0	0	0	0	0	0	0	0	0	0	0	0	0	1	0	0	0	0	0	0	0	0	0	0	0	0	0	0	0	0	0	0	0	0	0	0	0	0	0	0	0	1	0	0	0	0	0	0	0	0	0	0	0	0	0	0	0	0	0	1	0	0	0	0	0	0	0	0	0	0	0	1	0	0	0	0	1	0	0	0	0	0	0	0	0	0	1	0	0	0	0	0	0	0	0	0	0	0	0	0	0	1	0	0	0	0	0	0	0	0	0	0	1	0	0	0	0	0	0	0	0	0	0	0	0	0	0	0	0	0	0	0	0	0	0	0	0	0	0	0	0	0	0	0	0	0	0	0	0	0	0	0	0	0	0	0	0	0	0	0	0	0	0	0	0	0	0	0	0	0	0	0	0	0	0	0	0	0	0	0	0	0	0	0	0	0	0	0	0	0	0	0	0	0	0	0	0	0	0	0	0	0	0	0	0	0	0	0	1	0	0	0	0	0	0	0	0	0	0	0	0	0	0	0	0	0	0	0	1	0	0	0	0	0	0	0	0	0	0	0	0	0	0	0	0	0	0	0	0	0	0	0	0	0	0	0	0	0	0	0	0	0	0	0	0	0	0	0	0	0	0	0	0	0	0	0	0	0	0	0	1	0	0	0	0	0	0	0	2	0	0	0	0	0	0	0	0	0	0
A007	-0.376581	0	0	0	0	0	0	0	0	0	0	0	0	1	0	0	0	0	0	0	0	0	2	2	0	2	0	0	0	0	0	0	0	0	0	0	0	0	0	0	0	1	0	1	0	0	2	0	0	0	0	0	0	0	0	0	1	0	0	0	0	0	0	2	1	0	0	0	2	0	0	0	0	0	0	0	0	0	0	0	0	0	0	0	0	0	1	0	0	0	0	0	0	0	0	0	0	0	0	0	0	2	0	1	0	0	0	0	0	0	0	0	0	0	0	2	0	0	0	0	0	0	0	0	0	1	0	1	0	0	0	2	0	0	0	0	0	2	0	0	0	0	0	0	2	0	0	0	0	0	0	0	0	0	0	1	0	0	1	0	2	0	0	0	0	0	0	0	0	0	1	0	0	0	0	0	0	0	2	0	0	0	0	1	0	1	0	0	0	0	1	2	0	0	0	0	0	0	2	0	0	0	0	0	0	0	0	0	0	0	0	0	0	0	0	1	0	2	0	0	0	2	0	0	4	0	0	0	0	1	0	0	0	0	0	0	1	0	0	0	0	0	2	0	0	0	0	0	0	2	0	0	1	0	0	0	1	0	0	0	0	0	0	0	0	0	0	0	0	0	0	0	0	0	0	0	0	0	0	0	0	0	1	0	0	0	0	0	0	2	0	0	0	0	0	0	0	0	1	0	0	0	1	0	0	0	0	0	0	0	2	0	0	0	0	0	0	1	0	2	1	0	0	0	0	0	0	0	0	0	0	0	0	0	1	0	2	2	0	0	0	0	0	1	1	0	0	0	0	0	0	0	0	1	0	0	0	0	0	0	0	0	0	0	0	0	0	1	0	0	0	0	0	0	0	1	0	0	0	2	0	1	0	0	0	0	0	0	0	0	1	0	0	0	0	1	0	0	0	0	0	1	2	0	0	0	0	0	2	0	0	1	0	1	0	0	0	0	1	0	1	0	0	0	0	0	0	0	0	0	0	0	0	0	1	0	0	0	1	0	0	0	0	0	1	0	3	2	1	0	0	1	2	0	0	1	0	0	0	1	0	0	0	0	0	0	0	0	0	1	2	3	0	0	0	0	0	0	0	0	0	0	0	0	1	0	0	0	1	2	0	1	0	0	0	0	0	0	0	0	0	0	0	0	0	0	0	0	0	0	0	2	0	0	0	1	0	0	0	0	0	2	0	0	0	0	0	0	0	0	0	0	1	0	0	0	0	1	0	0	0	0	0	1	0	0	0	0	0	0	0	0	0	0	0	0	0	0	1	0	0	0	0	0	0	0	0	0	0	1	0	0	0	0	0	0	0	0	0	0	0	0	0	0	0	2	1	0	0	0	1	0	0	0	3	0	0	0	0	0	0	1	0	0	0	0	0	0	0	0	0	0	0	0	0	1	0	0	0	1	1	0	0	0	0	0	0	1	1	0	0	0	0	0	1	0	0	0	0	0	0	0	0	0	0	0	0	2	0	0	1	0	0	0	0	0	0	0	0	0	2	0	0	0	0	0	0	0	0	0	0	0	0	0	0	0	0	0	0	0	0	0	0	0	1	0	0	0	0	2	1	0	0	0	0	0	0	0	0	1	0	0	0	0	0	0	0	0	2	0	0	0	0	0	0	0	0	0	0	0	2	0	0	0	0	0	0	0	0	0	2	0	0	0	0	0	0	0	0	0	0	0	0	0	0	0	0	0	0	2	2	0	0	0	0	0	0	0	0	0	0	0	0	0	0	0	0	0	2	0	0	0	0	0	0	0	0	0	0	0	0	0	2	1	0	0	0	0	0	0	0	0	0	0	0	0	0	0	0	0	0	0	0	0	0	0	0	0	0	0	0	0	0	0	0	0	1	2	0	0	0	0	0	0	0	2	0	0	1	0	0	1	0	0	0	0	0	1	0	0	0	0	0	0	0	0	0	0	1	0	1	0	0	0	0	0	0	0	0	0	0	0	0	0	0	0	1	0	0	1	0	0	0	3	1	0	2	2	0	0	1	0	2	1	0	0	0	0	0	0	0	0	0	0	1	0	0	0	0	0	0	0	0	0	0	0	0	0	1	0	0	0	0	0	0	1	1	0	0	0	0	0	0	1	0	0	0	0	1	0	0	0	0	0	0	0	0	0	1	0	0	0	0	0	0	0	0	0	0	0	0	0	0	0	0	2	0	0	0	0	0	0	0	0	0	0	0	0	0	0	0	0	0	0	0	0	0	0	0	0	0	0	0	0	2	0	0	0	0	0	0	0	0	0	1	0	0	0	0	0	0	0
A008	-0.291309	0	0	0	0	0	0	0	0	0	0	0	0	1	0	0	0	0	0	0	0	1	0	0	0	0	0	0	1	0	0	0	0	0	0	0	0	0	0	0	0	0	0	0	0	0	0	0	0	0	0	0	0	0	1	0	0	1	0	0	0	0	0	0	0	0	0	0	0	0	0	0	0	0	1	0	0	0	0	0	0	0	0	0	0	0	0	0	0	0	0	0	0	0	0	0	0	0	0	0	0	1	0	1	0	0	0	0	0	0	0	0	0	0	0	0	0	0	0	0	0	0	0	0	2	0	0	1	0	0	0	0	0	0	0	0	0	0	1	0	0	0	0	0	2	0	0	0	0	0	0	0	0	0	0	0	0	0	1	0	0	0	2	0	0	0	0	0	0	0	0	0	0	0	0	0	0	0	0	0	0	0	0	0	0	0	0	0	0	0	0	0	0	0	0	0	2	0	0	0	0	0	0	0	0	0	0	0	0	0	0	0	0	0	0	0	0	0	0	0	0	0	0	0	0	0	0	0	0	0	0	0	0	1	0	0	0	0	0	0	0	0	0	0	0	0	0	0	0	0	0	0	0	0	0	0	2	0	0	2	0	2	1	2	0	0	0	0	0	0	0	0	0	0	0	0	0	0	0	0	0	1	0	0	0	0	0	0	0	0	0	0	0	0	0	0	0	0	1	0	0	0	0	2	0	0	3	0	0	0	0	0	0	0	1	0	0	0	0	0	1	0	0	0	0	0	0	0	0	0	0	0	0	0	0	0	1	0	0	0	0	0	0	0	0	0	0	0	0	0	0	0	0	0	0	0	0	1	0	1	0	0	0	0	0	0	0	0	1	0	0	0	0	0	0	0	0	0	0	0	0	0	0	0	2	0	0	0	0	0	0	0	0	1	0	0	0	0	1	0	0	2	0	0	0	0	0	0	0	0	0	0	1	0	0	2	2	0	2	0	1	0	0	0	1	0	0	0	0	0	0	0	0	0	1	0	0	0	0	0	0	0	0	0	0	0	2	0	0	1	0	2	0	0	0	1	0	0	0	1	0	0	0	0	0	0	2	0	0	0	0	0	0	0	1	0	0	0	0	0	0	1	0	0	0	0	0	0	1	0	0	1	0	0	0	0	0	0	0	0	0	0	0	0	0	0	0	1	0	0	0	0	0	0	0	0	0	0	0	0	0	0	0	0	0	0	0	0	0	0	0	0	0	0	0	0	0	0	0	1	0	0	0	0	0	3	0	0	0	0	0	0	0	0	0	0	0	0	0	0	0	0	0	0	0	0	0	0	0	0	0	0	0	0	0	2	0	0	0	0	0	0	0	0	0	0	0	0	0	0	0	0	0	0	0	1	0	0	0	0	1	0	0	0	0	0	0	0	0	0	0	0	0	0	0	1	2	0	0	0	0	0	0	0	0	1	1	1	0	0	0	0	0	1	0	0	0	0	0	0	0	0	0	0	0	0	0	1	0	0	0	0	0	0	0	0	1	0	0	0	0	0	0	0	1	0	0	0	0	0	0	0	0	0	0	0	0	0	0	0	0	0	0	0	0	0	0	0	0	0	0	0	0	0	2	0	0	0	0	0	0	0	0	0	0	0	0	0	0	0	0	0	0	0	0	1	1	0	0	0	0	0	0	0	0	0	0	0	1	0	0	0	0	0	0	0	0	0	0	0	0	0	0	0	0	0	0	0	0	0	0	0	0	0	0	0	0	0	0	0	0	0	1	0	0	0	0	0	0	0	0	0	2	0	0	0	0	0	0	0	0	0	2	0	0	0	0	0	0	0	0	0	0	0	1	1	0	0	0	0	0	0	0	0	0	0	0	0	0	0	0	0	0	0	0	0	0	0	0	0	0	0	0	0	1	0	0	0	0	0	0	0	0	0	1	0	1	2	0	0	0	0	0	0	0	0	0	0	0	0	0	0	0	0	0	0	0	0	0	0	0	0	0	0	0	0	0	0	0	0	0	0	0	1	0	0	1	0	0	0	0	0	0	0	0	0	0	0	0	0	0	0	0	0	0	0	0	0	0	0	0	0	0	0	0	0	0	0	1	0	0	0	1	0	0	0	0	0	0	0	0	0	0	1	0	0	0	0	1	0	0	0	0	0	0	0	0	0	0	0	0	0	0	0	0	0	0	0	0	0	0	0	0	0	0	0	0	0	0	0	0	0	0	0	0	1	0	0	0	1	0	0	0	0	1	0	0	0	0	0	0	0	0	0	0	0	0	0	0	0	0	0	0	0	0	0	0	0	0	0	1	0
A009	4.0822	18	2	8	2	5	6	0	1	1	4	2	1	6	0	2	3	5	3	5	5	12	6	6	10	2	7	5	1	9	1	5	9	4	12	6	14	8	1	5	6	10	3	1	5	8	6	11	12	3	1	1	2	6	7	8	2	1	3	3	8	2	11	1	4	11	2	4	0	7	8	2	6	3	10	6	9	2	1	3	4	11	1	6	1	1	0	1	7	0	1	1	4	5	1	1	2	0	3	3	3	9	0	6	8	5	2	2	3	5	6	4	11	5	10	2	5	8	3	3	3	7	4	11	5	7	10	6	2	0	2	4	5	7	0	4	7	7	4	1	3	6	3	0	9	4	0	3	9	3	3	0	3	0	6	3	1	1	4	1	1	3	8	9	1	0	5	5	8	5	4	7	6	3	9	16	8	5	10	1	6	14	1	2	2	1	2	4	0	4	5	4	3	6	6	7	10	2	11	7	3	2	3	2	0	0	6	4	5	2	3	8	2	8	11	1	5	0	1	7	3	1	2	4	3	1	1	5	4	1	7	12	1	10	0	4	7	6	6	10	1	4	4	4	6	9	1	0	2	1	3	7	0	13	4	5	7	8	14	6	8	6	6	3	4	5	0	8	11	7	4	4	14	4	9	7	1	6	8	0	2	5	7	4	2	5	3	2	6	3	0	3	7	3	10	3	0	6	8	0	10	6	11	4	1	13	0	2	4	5	3	15	7	1	0	3	4	9	0	6	9	8	2	6	3	5	3	2	3	12	6	8	6	7	2	6	5	9	3	3	1	7	4	1	2	4	13	9	6	2	7	2	7	12	1	6	11	8	10	2	7	2	2	4	8	6	1	3	0	2	9	1	7	3	3	0	0	8	1	1	3	1	6	5	9	3	7	0	6	4	7	3	0	1	7	2	1	8	8	3	11	5	11	4	3	6	2	6	2	0	8	5	5	5	2	7	3	1	10	4	3	9	8	4	12	6	11	5	7	11	3	3	8	4	5	1	1	10	0	3	2	8	2	2	2	9	8	0	3	2	2	8	2	1	2	7	4	2	4	4	2	1	4	9	0	3	5	9	1	5	5	6	12	0	8	2	0	9	4	4	0	8	0	1	5	6	3	5	2	0	0	3	2	4	1	8	3	2	7	6	7	1	6	1	2	3	2	7	6	10	5	1	3	0	4	7	5	8	6	3	2	8	10	7	1	6	7	2	2	5	4	7	7	1	7	4	4	14	3	2	1	5	3	9	9	4	0	5	5	1	1	6	1	1	3	4	3	6	9	5	2	4	1	8	4	1	3	4	3	2	4	2	1	1	2	15	1	9	2	4	14	3	6	3	2	6	10	11	12	3	3	1	5	4	1	9	4	7	0	9	9	3	4	15	8	8	0	7	5	1	2	3	3	11	3	8	10	2	4	6	3	9	0	3	2	5	10	2	0	5	6	7	10	5	0	12	3	8	7	6	7	2	8	5	3	1	4	5	18	1	0	0	5	4	7	5	4	4	0	5	8	0	13	2	4	5	5	1	8	4	1	6	0	6	5	0	0	0	2	3	5	10	10	3	4	2	4	5	10	8	6	0	5	7	7	0	0	3	3	5	7	1	6	2	4	9	9	4	1	5	7	6	2	0	2	4	7	1	10	10	2	3	4	12	0	1	12	2	0	2	4	2	5	0	10	1	1	3	6	1	1	7	0	3	0	6	1	4	2	2	3	7	2	2	1	5	3	0	5	9	10	5	4	2	3	2	6	4	2	2	2	6	4	8	1	7	8	1	15	10	1	9	9	8	5	3	5	2	13	4	5	5	6	3	2	3	5	2	7	4	9	2	5	1	7	6	4	3	13	12	5	7	6	4	0	3	3	1	5	7	6	6	3	1	4	5	3	3	7	3	0	0	2	3	6	2	3	6	5	4	3	4	2	2	7	4	10	4	0	3	9	1	5	0	1	9	3	6	1	1	2	6	3	6	2	5	5	2	3	1	1	9	1	8	6	11	7	4	4	2	10	6	1	3	6	2	2	5	3	2	3	1	1	4	10	4	1	3	4	7	6	4	1	5	2	3	3	3	11	8	8	11	4	1	0	3	1	0	5	1	5	0	2	5	3	3	2	8	8	2	1	6	4	1	2	5	4	4	7	7	1	2	6	6	11	2	10	11	2	1	3	0	12	3	2	2	11	5	3	8	1	5	2	2	9	6	7	5	2	3	2	9	7	7	4	3	7	1	2	3	3	9	1	3	5	2	2	5	4	5	10	2	6	3	4	3	3	2	7	2	14	6
A010	0.229308	2	2	0	2	0	1	1	2	1	2	1	2	0	0	0	1	5	0	1	2	0	1	3	4	8	3	2	1	3	1	5	2	0	2	0	1	0	3	5	0	1	2	4	0	2	2	1	2	1	3	1	0	3	0	1	0	4	0	0	0	2	5	0	1	1	3	3	2	2	5	0	1	2	4	2	5	2	1	3	1	1	7	2	1	2	0	1	0	4	5	5	6	5	0	0	2	2	1	0	0	0	0	2	0	0	1	0	2	3	0	3	0	3	0	2	3	1	1	1	0	1	2	1	4	3	5	0	3	1	0	6	1	1	0	3	1	1	1	2	0	2	0	1	3	4	4	2	0	2	0	1	2	1	0	0	0	3	3	0	4	1	6	1	0	3	1	2	1	1	0	7	5	1	0	6	0	1	4	0	4	0	3	2	4	2	1	4	1	5	5	2	4	1	3	1	2	0	2	1	1	4	1	2	3	1	0	0	1	4	0	1	2	4	1	0	2	6	4	0	3	0	3	0	3	0	2	1	1	0	5	0	1	0	3	0	0	1	2	3	5	0	2	4	0	0	2	2	0	0	1	0	0	0	0	2	0	0	3	2	0	3	1	0	0	1	0	0	1	3	1	0	0	0	2	1	1	1	0	1	0	2	3	0	3	1	0	2	1	3	0	2	3	0	4	4	0	3	5	2	0	1	1	2	2	0	3	2	2	1	1	0	1	1	0	0	1	0	1	3	0	0	1	0	5	0	0	4	1	0	1	2	2	0	2	2	0	0	1	1	0	3	0	6	0	0	0	1	2	1	2	0	4	2	0	0	1	4	1	1	1	1	0	2	1	3	2	3	1	3	2	0	0	0	0	2	3	1	2	1	1	4	0	0	4	0	0	1	2	2	2	3	3	2	7	3	2	0	1	4	1	1	2	4	1	0	2	2	0	1	2	3	1	4	0	0	1	3	0	0	3	2	0	1	3	2	0	3	2	4	0	1	0	7	1	2	2	1	1	0	3	0	0	0	1	1	6	4	2	0	2	0	0	0	4	3	3	2	1	1	3	2	4	4	2	1	0	0	1	0	0	3	3	2	3	2	0	1	2	2	4	0	5	2	1	2	0	4	1	1	0	0	2	0	0	1	1	0	1	1	0	2	2	7	2	1	1	1	1	4	2	3	2	0	3	3	2	1	1	1	2	4	0	4	8	1	0	4	1	0	3	0	0	2	2	3	2	2	0	7	0	3	0	0	2	0	0	1	4	1	1	1	1	0	4	1	1	1	1	0	1	2	1	3	5	5	2	0	0	1	1	2	0	0	0	1	0	1	4	2	1	1	0	1	0	0	1	1	2	3	0	7	3	1	1	2	1	7	1	0	5	5	1	0	1	0	1	1	0	3	1	0	4	0	1	0	2	1	3	1	0	1	0	0	0	0	0	1	0	0	0	2	2	5	3	1	1	2	3	0	2	0	1	2	0	1	1	6	0	4	1	7	1	2	3	8	1	0	0	4	1	4	1	0	3	5	4	1	1	2	0	0	5	2	1	2	3	0	2	3	4	0	4	2	2	3	1	0	2	0	1	0	2	0	1	5	1	5	1	0	3	0	5	0	3	1	2	1	4	4	1	2	3	1	0	1	1	1	2	2	2	0	3	3	1	5	0	2	2	2	0	2	1	1	2	2	1	1	2	2	1	0	5	1	2	1	1	1	0	4	0	0	0	2	0	0	0	3	0	1	1	3	3	5	3	1	0	2	2	0	1	0	1	2	6	3	2	1	4	2	1	0	0	0	1	0	1	3	0	1	0	1	0	0	1	4	4	1	1	0	3	0	2	1	2	2	2	3	1	2	3	3	1	3	4	2	1	2	0	2	3	3	1	5	0	0	0	2	1	0	0	1	4	4	1	3	3	0	0	0	1	1	1	2	0	2	0	1	5	2	1	0	0	1	0	0	1	0	0	0	3	1	5	0	1	1	2	2	1	1	1	2	0	1	1	0	7	6	4	0	1	1	1	1	2	1	1	1	1	1	0	0	1	0	3	1	0	2	2	3	2	1	0	1	0	3	1	0	0	6	0	0	3	3	1	2	1	2	4	1	3	0	3	2	0	0	1	1	0	4	4	3	3	4	2	1	0	1	1	1	1	0	0	1	3	0	1	1	3	0	0	4	0	5	3	1	2	2	1	4	3	3	2	5	1	0	0	3	0	3	0	1	0	3	1	1	0	6	6	3	3	4	1	0	2	3	5	6	0	0	1	6	7	0	0	0	2	0	0	0	4	0
A011	1.93144	7	7	4	4	5	8	1	1	0	4	2	5	0	3	3	0	1	0	1	1	0	0	1	7	6	4	1	0	1	2	5	4	3	2	1	0	0	4	7	1	4	5	5	0	1	2	0	5	1	3	0	2	6	0	1	1	4	5	3	0	5	6	2	2	1	1	3	1	5	3	7	1	1	5	1	5	6	4	4	3	1	9	1	3	6	0	1	3	3	5	2	5	5	2	1	2	1	6	7	1	1	1	2	0	2	1	0	0	4	1	1	0	7	1	0	7	2	3	2	1	2	4	1	3	3	5	1	1	2	0	3	4	7	0	1	6	2	0	2	3	6	2	1	1	2	10	1	4	6	2	0	2	4	0	0	2	4	6	3	3	1	6	1	1	2	5	4	4	1	0	6	4	6	5	3	0	4	7	0	0	2	3	2	3	5	1	1	4	7	3	7	5	6	3	2	4	5	1	1	1	4	1	0	6	1	2	5	4	2	4	2	7	5	1	0	3	8	9	3	1	1	5	0	4	1	2	5	0	3	6	0	6	2	2	1	6	3	3	3	6	1	4	6	4	4	2	3	1	2	4	1	0	0	8	5	1	2	4	0	1	3	1	0	0	2	1	2	1	1	5	3	1	4	2	3	0	1	1	2	0	1	9	1	6	4	2	0	1	2	1	4	1	2	1	5	2	3	3	3	7	5	4	4	1	1	2	0	0	1	1	1	1	0	0	2	7	1	4	4	0	8	1	0	7	0	2	2	2	2	3	5	2	1	4	7	0	1	0	6	1	5	1	3	0	1	4	1	5	3	2	1	2	6	1	3	0	5	4	2	3	2	0	1	2	8	1	2	1	6	6	0	3	0	0	7	5	4	6	7	3	4	4	0	7	1	2	7	4	3	4	4	5	2	3	5	4	0	1	6	3	0	2	1	3	1	6	4	1	5	2	0	0	5	1	1	0	6	0	3	1	0	3	1	1	4	3	1	3	1	2	3	2	4	1	1	2	7	1	1	7	4	4	2	4	6	6	3	2	1	4	1	3	1	0	5	4	3	4	2	6	4	4	5	1	2	1	6	4	0	1	5	7	3	6	3	2	1	2	1	1	5	6	7	2	2	2	0	1	0	2	0	1	4	0	1	3	3	1	0	4	2	6	8	5	0	7	0	1	3	2	3	5	4	2	5	3	3	3	1	4	1	4	6	5	4	4	4	8	0	1	4	1	5	4	3	3	1	1	7	1	6	1	0	4	2	3	4	1	5	2	2	1	2	7	1	3	5	3	2	1	2	0	2	6	2	1	2	1	3	2	1	5	0	1	1	2	2	7	10	7	2	0	5	1	3	2	1	4	4	0	8	4	0	4	1	6	2	2	1	4	6	2	0	4	0	2	4	0	3	3	2	2	5	2	0	3	4	2	3	1	7	2	0	1	1	0	0	2	2	1	2	1	3	2	3	1	2	1	3	5	3	2	0	3	5	2	6	3	3	1	8	1	5	5	8	3	1	0	4	4	3	2	3	7	5	3	1	3	5	5	0	7	4	1	3	1	2	5	2	3	0	3	1	6	3	0	3	3	1	1	1	5	6	0	7	1	5	1	0	3	0	2	2	4	3	3	0	0	1	2	6	4	7	2	2	0	2	4	5	2	1	5	6	1	4	6	3	4	1	2	1	3	2	7	0	4	2	1	5	1	1	8	1	3	2	0	3	1	5	3	0	2	1	1	0	10	2	2	1	3	5	3	4	6	0	1	3	4	2	4	1	2	6	7	5	1	0	3	5	3	3	1	1	7	7	1	0	0	4	4	7	0	6	4	6	4	6	4	2	5	2	3	0	1	2	2	1	1	0	7	11	1	6	4	1	1	1	3	2	4	3	3	9	3	3	4	5	1	1	1	3	3	1	1	4	2	0	4	0	1	1	2	5	1	1	1	3	2	2	4	1	1	0	4	1	0	4	3	2	3	0	7	3	0	1	2	0	5	4	6	6	3	2	1	3	6	5	2	3	1	3	2	2	1	6	2	1	3	4	1	3	0	2	1	1	1	1	2	2	1	1	2	6	1	6	3	0	1	3	0	0	4	5	0	3	2	3	3	4	5	1	3	5	5	3	2	1	4	4	7	8	3	3	1	2	1	4	2	3	3	3	4	1	4	1	3	1	5	3	0	7	3	6	1	2	4	0	4	4	8	4	0	4	0	3	2	6	0	1	1	7	1	4	1	1	5	4	2	9	11	7	1	6	3	2	8	5	1	0	4	4	7	5	2	0	2	1	4	3	5	4
A012	4.09089	11	4	2	1	1	1	2	6	0	0	0	0	4	2	0	0	4	1	2	3	2	2	5	2	0	7	3	1	3	4	2	0	4	0	0	3	0	4	3	0	0	2	0	2	2	0	1	0	0	1	0	1	1	0	1	1	1	0	7	8	3	2	0	2	6	4	1	4	2	2	2	2	4	3	8	2	1	1	2	2	0	6	1	5	4	0	1	0	1	0	1	6	1	1	3	0	1	0	2	3	4	1	2	0	4	0	0	2	9	3	4	4	6	2	2	2	2	0	4	2	0	11	1	5	6	1	4	1	0	3	1	4	2	5	4	5	6	9	4	5	3	0	5	4	2	1	0	1	3	2	4	0	3	1	0	1	0	1	1	3	2	10	1	0	0	3	2	2	4	2	12	0	1	0	3	1	0	9	8	3	2	0	4	4	3	0	1	4	1	1	4	6	3	3	3	3	1	4	2	3	1	4	1	3	4	3	0	0	0	4	4	3	2	0	2	0	0	2	1	2	4	3	1	4	2	4	3	2	1	4	6	0	2	1	0	0	1	5	7	3	2	0	3	3	1	3	2	5	6	1	3	4	2	0	3	2	7	1	6	1	3	0	3	2	0	2	6	0	0	2	1	4	0	4	5	1	2	0	5	2	2	1	2	1	0	0	6	0	3	4	4	2	0	2	2	6	4	0	1	2	0	0	5	3	2	1	1	0	3	3	3	0	5	1	1	2	4	5	3	3	1	2	0	2	4	2	0	0	0	0	0	11	1	3	5	3	2	3	5	3	5	2	3	3	2	0	1	4	0	0	5	8	1	0	0	2	8	2	6	0	1	1	9	5	3	6	6	4	3	0	0	5	4	5	4	0	1	1	1	0	4	1	4	5	3	0	0	1	4	1	3	1	8	4	1	1	7	4	2	0	5	7	2	1	4	6	5	3	3	0	4	4	0	3	1	9	4	7	4	1	5	3	1	3	0	0	0	1	6	2	0	1	2	1	1	5	1	3	4	0	0	1	3	2	0	0	4	0	2	5	6	4	3	1	1	1	6	1	3	3	1	0	0	1	4	1	0	2	0	1	5	2	2	4	5	4	3	2	0	1	1	4	2	4	0	2	2	0	0	1	2	1	1	2	6	1	1	13	2	2	5	0	4	1	4	0	4	3	7	0	0	3	0	2	1	0	0	4	1	5	3	0	5	4	0	3	4	1	2	1	2	2	1	2	0	2	0	1	3	0	1	1	0	0	7	1	2	7	6	5	6	1	4	3	0	2	7	0	1	1	4	2	6	7	1	1	0	2	5	1	3	1	2	4	0	1	1	2	0	2	1	3	2	0	0	4	1	4	3	0	0	7	0	0	3	2	4	4	3	4	3	0	4	3	1	6	3	1	1	2	0	1	0	4	3	1	1	3	2	0	2	0	1	3	1	0	3	1	5	2	2	5	1	1	6	5	0	1	2	1	1	3	1	2	1	0	1	6	1	5	0	1	3	1	1	2	2	1	7	0	3	2	1	2	4	4	1	1	2	0	3	3	2	2	0	4	1	1	1	1	0	3	6	6	1	3	2	0	4	4	2	3	3	9	1	1	3	4	4	2	2	1	0	1	3	2	0	1	2	0	1	3	2	0	2	7	6	13	4	3	2	0	2	0	3	3	8	4	1	3	1	0	2	2	3	3	7	1	3	4	4	1	2	3	2	1	0	1	3	0	3	3	2	2	3	2	1	2	3	3	2	1	0	0	5	0	3	3	1	3	7	1	4	0	3	2	2	6	2	1	1	4	0	4	0	4	1	3	3	0	3	2	3	1	1	1	3	4	0	7	0	2	1	5	0	1	3	0	2	0	1	0	5	2	4	3	4	2	7	5	7	4	3	4	2	0	8	3	2	1	3	0	2	1	8	1	2	0	0	0	0	1	1	2	4	1	2	0	4	0	2	3	0	1	5	6	1	1	1	4	0	7	8	0	2	3	1	2	3	6	4	2	5	1	5	0	2	2	1	3	4	0	0	0	1	2	9	2	1	2	0	0	3	0	0	3	4	4	4	5	0	1	3	0	2	0	0	4	1	0	0	3	1	0	0	0	1	0	0	0	2	4	1	0	1	0	1	3	0	5	5	2	1	0	3	3	2	3	3	1	1	2	1	1	0	1	0	3	4	4	8	9	0	1	3	1	4	4	2	0	0	2	1	3	3	0	0	6	3	0	1	2	1	2	2	1	4	3	1	1	3	4	5	4	4	3	2	0	5	2	0	4	4	0	3	2	0	1	4	1	2
A013	-0.277156	0	0	0	0	0	0	0	0	0	0	0	0	0	0	0	0	0	0	2	0	1	2	0	0	1	0	0	0	0	0	0	0	0	0	0	0	0	0	0	0	0	0	1	0	0	2	0	0	0	0	0	0	0	0	0	0	0	0	0	0	0	0	0	0	0	1	0	0	0	0	0	0	0	0	0	0	0	0	0	0	0	0	0	0	0	1	0	0	0	0	0	0	0	0	0	0	0	0	0	0	0	0	0	0	0	0	0	0	0	0	0	1	0	0	1	0	0	0	0	0	0	0	0	0	0	0	0	0	0	0	0	0	0	0	0	0	1	0	0	0	0	0	0	0	0	0	0	0	0	0	0	0	0	0	1	0	0	0	0	1	0	0	0	0	0	0	0	0	0	0	0	0	0	0	1	0	0	0	0	0	0	0	0	0	1	0	0	0	0	0	2	0	0	0	0	0	0	0	0	0	0	0	0	0	0	0	0	0	0	0	1	0	0	0	1	0	0	0	0	0	1	0	0	0	0	0	0	0	2	0	0	0	0	0	0	0	0	0	0	0	0	1	0	0	0	0	0	0	0	0	0	0	0	0	0	0	0	0	0	0	0	0	0	0	0	0	0	0	0	0	0	2	0	0	0	0	0	0	0	0	0	0	0	0	0	0	0	0	0	0	0	0	0	0	0	0	1	0	0	0	0	0	0	0	0	0	0	0	0	0	0	0	0	0	0	0	1	0	1	0	0	0	0	0	0	0	0	0	0	0	0	0	0	1	0	0	0	0	0	0	0	0	0	1	0	0	0	0	0	0	0	0	1	0	0	0	0	0	0	0	0	0	0	0	0	0	0	0	0	0	0	0	0	0	1	0	0	0	0	0	0	0	2	0	0	0	0	0	0	1	0	0	0	0	0	0	0	0	0	0	0	0	0	0	0	0	0	1	0	0	0	0	1	0	0	0	0	0	0	1	0	0	0	0	0	0	0	0	0	0	0	0	0	0	0	0	0	0	0	0	0	0	0	1	0	1	0	0	0	0	0	2	0	0	0	0	0	1	0	0	0	0	0	0	1	0	0	0	0	0	1	0	0	0	0	0	1	0	0	0	0	0	0	0	0	0	0	1	1	0	0	0	0	0	0	0	0	1	0	0	0	0	0	0	0	0	0	0	1	0	0	0	0	0	0	0	0	0	0	0	0	0	0	0	0	0	0	0	0	0	0	0	0	0	0	0	1	0	0	0	0	0	0	0	0	1	0	0	0	0	0	0	0	0	0	0	0	0	2	0	0	0	0	3	0	0	0	0	0	0	0	0	0	0	0	0	0	0	0	1	0	0	0	0	3	0	0	0	0	0	0	0	0	0	0	0	0	0	0	0	1	0	0	0	0	0	0	0	0	0	0	0	0	0	0	0	0	0	1	0	0	0	0	0	0	0	0	1	0	0	0	0	0	0	0	0	0	0	0	0	0	0	1	0	0	0	1	0	0	1	0	0	0	0	0	0	2	0	0	1	0	0	0	0	0	0	0	0	0	0	0	0	0	0	0	0	0	0	0	0	0	0	0	0	0	0	0	0	0	0	0	0	0	0	0	0	0	0	1	0	0	0	0	0	0	0	1	0	0	0	0	0	0	0	0	1	0	0	0	0	0	0	0	0	0	0	0	0	0	2	0	0	0	0	0	0	0	0	0	0	0	0	1	0	0	0	0	0	1	0	0	0	1	0	0	0	0	0	0	0	0	0	0	0	0	0	0	1	0	0	0	0	0	0	0	0	0	0	0	0	0	0	0	0	1	0	0	0	0	0	0	0	0	0	0	0	0	0	0	0	0	0	0	0	0	0	0	0	0	0	0	0	0	0	0	0	1	0	0	0	0	0	0	0	0	1	0	0	0	0	1	0	0	0	0	0	0	0	0	0	0	0	0	0	1	0	0	0	0	0	0	0	0	0	0	0	0	0	0	0	0	0	0	0	0	0	0	0	1	0	0	0	0	0	0	1	1	0	0	0	0	3	0	1	0	0	0	0	0	0	0	0	0	0	0	0	0	0	2	0	0	0	0	0	0	0	0	0	0	0	0	0	0	0	0	1	0	0	0	0	0	0	0	0	0	0	0	0	0	0	0	0	0	0	0	0	0	0	0	0	0	0	0	0	0	0	0	0	0	0	0	0	0	0	1	0	0	0	0	0	1	0	0	0	0	0	1	0	0	0	0	0	0	0	0	0	0	0	0	0	0	0	0	1	0	0	0	0	0	0	0	0	0	0	0	0	0	0	0	0	0
A014	-0.0672335	0	0	0	0	0	0	0	0	0	0	0	0	0	0	0	1	0	0	0	0	0	0	0	0	0	0	0	0	0	0	0	0	0	0	0	0	0	0	0	0	0	0	0	0	0	0	0	0	0	0	0	0	0	0	0	0	0	0	0	0	0	0	0	0	0	0	0	0	0	0	0	0	0	0	0	0	0	0	0	0	0	0	0	0	0	0	0	0	0	0	0	0	0	0	0	0	0	0	0	0	0	0	0	0	0	0	0	0	0	0	0	0	0	0	0	0	0	0	0	0	0	0	0	0	0	0	0	0	0	0	0	0	0	0	0	0	0	0	0	0	0	0	0	0	0	0	0	0	0	0	0	0	0	0	0	0	0	0	0	0	0	0	0	0	0	0	0	0	0	0	0	0	0	0	0	0	0	0	0	0	0	0	1	0	0	0	0	0	0	0	0	0	0	0	0	0	0	0	0	0	0	0	0	0	0	0	0	0	0	0	0	0	0	0	0	0	0	0	0	0	0	0	0	0	0	0	0	0	0	0	0	0	0	0	0	0	0	0	0	0	0	0	0	0	0	0	0	0	0	0	0	0	0	0	0	0	0	0	0	0	0	0	0	0	0	0	0	0	0	0	0	0	0	0	0	0	0	0	0	0	0	0	0	0	0	0	0	0	0	0	0	0	0	0	0	0	0	0	0	0	0	0	0	0	0	0	0	0	0	0	0	0	0	0	0	0	0	0	0	0	0	0	0	0	0	0	0	0	0	0	0	0	0	0	0	0	0	0	0	0	0	0	0	0	0	0	0	0	0	0	0	0	0	0	0	0	0	0	0	0	0	0	0	0	0	0	0	0	0	0	0	0	0	0	0	0	0	0	0	0	0	0	0	0	0	0	0	0	0	0	0	0	0	0	0	0	0	0	0	0	0	0	0	0	2	0	0	0	0	0	0	0	0	0	0	0	0	0	0	0	0	0	0	0	0	0	0	0	0	0	0	0	0	0	0	0	0	0	0	0	0	0	0	0	0	0	0	0	0	0	0	0	0	0	0	0	0	0	0	0	0	0	0	0	0	0	0	0	0	0	0	0	0	0	0	0	0	0	0	0	0	0	0	0	0	0	0	0	0	0	1	0	0	0	0	0	0	0	0	0	0	0	0	0	0	0	0	0	0	0	0	0	0	0	0	0	0	0	0	0	0	0	0	0	0	0	0	0	0	0	0	0	0	0	0	0	0	0	0	0	0	0	0	0	0	0	0	0	0	0	0	0	0	0	0	0	0	0	0	0	0	0	0	0	0	0	0	0	0	0	0	0	0	0	0	0	0	0	0	0	0	0	0	0	0	0	0	0	0	0	0	0	0	0	0	0	0	0	0	0	0	0	0	0	0	0	0	0	0	0	0	0	0	0	0	0	0	0	0	0	0	0	0	0	0	0	0	0	0	0	0	0	0	0	0	0	0	0	0	0	0	0	0	0	0	0	0	0	0	0	0	0	0	0	0	0	0	0	0	0	0	0	0	0	0	0	0	0	0	0	1	0	0	0	0	0	0	0	0	0	0	0	0	0	0	0	0	0	0	0	0	0	0	0	0	0	0	0	0	0	0	0	0	0	0	0	0	0	0	0	0	0	0	0	0	0	0	0	0	0	0	0	0	0	0	0	0	0	0	0	0	0	0	0	0	0	0	0	0	0	0	0	0	0	0	0	0	0	0	0	0	0	0	0	0	0	0	0	0	0	0	0	0	0	0	0	0	0	0	0	0	0	0	0	0	0	0	0	0	0	0	0	0	0	0	0	0	0	0	0	0	0	0	0	0	0	0	0	0	0	0	0	0	0	0	0	0	0	0	0	0	0	0	0	0	0	0	0	0	0	0	0	0	0	0	0	0	0	0	0	0	0	0	0	0	0	0	0	0	0	0	0	0	0	0	0	0	0	0	0	0	0	0	0	0	0	0	0	0	0	0	0	0	0	0	0	0	0	0	0	0	0	0	0	0	0	0	0	0	0	0	0	0	0	0	0	0	0	0	0	0	0	0	0	0	0	0	0	0	0	0	0	0	0	0	0	0	0	0	0	0	0	0	0	0	0	0	0	0	0	0	0	0	0	0	0	0	0	0	0	0	0	0	0	0	0	0	0	0	0	0	0	0	0	0	0	0	0	0	0	0	0	0	0	0	0	0	0	0	0	0	0	0	0	0	0	0	0	0	0	0	0	0	0	0	0	0	0	0	0	0	0	0	0	0	0	0	0	0	0	0	0	0	0	0	0	0	0	0	0	0
A015	2.36561	6	1	1	0	0	6	2	3	0	0	0	0	3	1	0	0	2	0	0	1	2	1	2	2	1	2	2	4	0	0	1	3	1	1	0	1	3	0	3	0	2	0	3	0	0	2	4	3	0	1	0	1	3	2	2	0	0	1	1	0	5	7	1	2	1	1	2	1	0	1	2	1	0	6	2	9	3	0	2	0	1	0	3	0	3	0	0	2	2	2	2	3	3	3	0	3	2	1	2	1	0	1	0	1	1	1	1	1	3	8	0	0	4	5	1	2	0	0	1	0	0	4	1	5	2	3	0	0	1	0	0	6	4	0	0	4	0	4	1	4	3	1	0	0	2	2	1	4	4	1	0	0	0	0	0	0	2	3	0	2	1	3	0	1	1	0	1	3	1	0	0	1	0	0	1	0	3	2	0	2	1	2	2	2	2	0	1	1	3	1	4	1	0	1	1	1	0	0	1	1	3	1	1	1	0	3	1	1	2	0	0	2	2	3	1	4	3	2	0	0	0	1	3	1	2	1	2	0	0	3	4	2	3	2	3	0	1	1	7	0	2	2	3	0	3	0	0	0	0	3	1	0	1	2	4	0	1	3	3	1	1	2	1	1	0	0	5	2	1	3	4	2	0	2	0	1	2	2	2	1	1	4	1	5	0	0	2	0	2	0	6	1	1	2	3	1	0	0	0	7	5	2	3	0	1	2	0	0	2	0	1	1	0	1	0	7	3	1	3	0	4	0	0	1	0	1	2	1	1	6	1	3	2	2	4	0	3	0	4	1	3	1	0	0	0	5	2	1	0	4	2	6	1	1	2	4	10	5	1	1	1	0	0	1	4	1	4	0	4	2	0	5	1	0	4	0	3	0	1	1	1	3	0	3	1	2	2	8	3	1	2	0	12	3	7	1	2	1	1	3	1	1	1	1	0	4	2	1	4	6	2	0	3	2	0	0	4	0	1	1	2	3	1	7	1	5	2	0	4	2	0	2	0	0	1	0	2	4	0	2	1	0	1	5	2	4	3	0	0	0	1	3	0	2	1	1	1	4	2	2	4	0	1	2	3	0	5	4	0	0	0	2	2	6	0	5	5	0	0	0	1	4	1	1	8	2	2	2	0	1	0	0	0	1	2	1	0	0	0	7	0	5	1	4	0	5	0	2	3	2	1	2	0	9	6	3	5	4	1	2	1	0	2	0	3	3	0	2	0	4	3	1	0	5	1	0	5	0	0	0	3	0	3	1	1	1	1	2	1	1	5	0	0	0	1	1	4	0	2	1	1	1	2	0	2	3	0	4	3	2	0	0	2	0	1	0	2	3	2	1	2	0	2	0	1	0	1	1	5	3	0	5	0	3	2	1	4	0	0	1	1	0	4	2	2	0	7	1	2	2	0	2	6	0	0	2	1	1	4	0	1	1	1	2	0	2	0	1	1	2	4	1	13	1	6	1	0	2	3	3	4	0	1	2	2	3	1	4	0	0	1	0	3	1	0	3	2	1	3	5	3	1	2	3	1	3	1	5	5	1	2	3	3	2	1	1	0	4	0	2	2	2	0	4	1	1	3	2	1	1	1	3	4	0	0	0	3	1	0	2	0	2	1	3	1	1	1	0	2	0	6	0	2	1	1	1	0	3	6	1	1	5	6	1	1	4	0	4	0	2	1	3	1	3	0	3	0	1	2	0	1	0	0	0	5	1	0	0	0	4	1	2	0	0	0	4	0	0	1	3	4	2	1	2	1	0	3	5	2	0	2	0	6	1	7	2	1	3	5	0	0	0	2	3	5	1	1	3	2	1	4	1	1	0	0	0	0	2	0	3	4	4	0	1	2	0	4	0	0	3	1	0	3	1	0	0	1	0	3	3	1	3	3	8	2	1	2	0	0	2	0	2	4	2	0	3	3	0	1	0	1	0	3	0	3	2	2	2	0	6	0	1	0	0	2	0	2	0	1	2	1	2	2	0	2	1	0	1	4	0	1	1	1	0	4	1	2	3	0	1	6	1	4	0	7	1	5	3	0	0	1	0	1	5	0	0	0	2	1	3	0	3	4	1	3	3	0	0	3	1	2	2	0	1	2	0	0	0	4	2	2	0	0	0	1	1	1	5	5	4	2	6	0	0	1	0	5	0	1	0	3	1	3	4	0	2	2	2	1	0	2	3	2	0	0	3	1	0	5	3	2	1	0	1	4	0	1	0	1	1	9	2	6	0	0	0	1	1	3	4	3	1	2	2	4	4	2	2	2	8	1	3	0	0	2	0	1	3	0	4	4
A016	#DIV/0!	0	0	0	0	0	0	0	0	0	0	0	0	0	0	0	0	0	0	0	0	0	0	0	0	0	0	0	0	0	0	0	0	0	0	0	0	0	0	0	0	0	0	0	0	0	0	0	0	0	0	0	0	0	0	0	0	0	0	0	0	0	0	0	0	0	0	0	0	0	0	0	0	0	0	0	0	0	0	0	0	0	0	0	0	0	0	0	0	0	0	0	0	0	0	0	0	0	0	0	0	0	0	0	0	0	0	0	0	0	0	0	0	0	0	0	0	0	0	0	0	0	0	0	0	0	0	0	0	0	0	0	0	0	0	0	0	0	0	0	0	0	0	0	0	0	0	0	0	0	0	0	0	0	0	0	0	0	0	0	0	0	0	0	0	0	0	0	0	0	0	0	0	0	0	0	0	0	0	0	0	0	0	0	0	0	0	0	0	0	0	0	0	0	0	0	0	0	0	0	0	0	0	0	0	0	0	0	0	0	0	0	0	0	0	0	0	0	0	0	0	0	0	0	0	0	0	0	0	0	0	0	0	0	0	0	0	0	0	0	0	0	0	0	0	0	0	0	0	0	0	0	0	0	0	0	0	0	0	0	0	0	0	0	0	0	0	0	0	0	0	0	0	0	0	0	0	0	0	0	0	0	0	0	0	0	0	0	0	0	0	0	0	0	0	0	0	0	0	0	0	0	0	0	0	0	0	0	0	0	0	0	0	0	0	0	0	0	0	0	0	0	0	0	0	0	0	0	0	0	0	0	0	0	0	0	0	0	0	0	0	0	0	0	0	0	0	0	0	0	0	0	0	0	0	0	0	0	0	0	0	0	0	0	0	0	0	0	0	0	0	0	0	0	0	0	0	0	0	0	0	0	0	0	0	0	0	0	0	0	0	0	0	0	0	0	0	0	0	0	0	0	0	0	0	0	0	0	0	0	0	0	0	0	0	0	0	0	0	0	0	0	0	0	0	0	0	0	0	0	0	0	0	0	0	0	0	0	0	0	0	0	0	0	0	0	0	0	0	0	0	0	0	0	0	0	0	0	0	0	0	0	0	0	0	0	0	0	0	0	0	0	0	0	0	0	0	0	0	0	0	0	0	0	0	0	0	0	0	0	0	0	0	0	0	0	0	0	0	0	0	0	0	0	0	0	0	0	0	0	0	0	0	0	0	0	0	0	0	0	0	0	0	0	0	0	0	0	0	0	0	0	0	0	0	0	0	0	0	0	0	0	0	0	0	0	0	0	0	0	0	0	0	0	0	0	0	0	0	0	0	0	0	0	0	0	0	0	0	0	0	0	0	0	0	0	0	0	0	0	0	0	0	0	0	0	0	0	0	0	0	0	0	0	0	0	0	0	0	0	0	0	0	0	0	0	0	0	0	0	0	0	0	0	0	0	0	0	0	0	0	0	0	0	0	0	0	0	0	0	0	0	0	0	0	0	0	0	0	0	0	0	0	0	0	0	0	0	0	0	0	0	0	0	0	0	0	0	0	0	0	0	0	0	0	0	0	0	0	0	0	0	0	0	0	0	0	0	0	0	0	0	0	0	0	0	0	0	0	0	0	0	0	0	0	0	0	0	0	0	0	0	0	0	0	0	0	0	0	0	0	0	0	0	0	0	0	0	0	0	0	0	0	0	0	0	0	0	0	0	0	0	0	0	0	0	0	0	0	0	0	0	0	0	0	0	0	0	0	0	0	0	0	0	0	0	0	0	0	0	0	0	0	0	0	0	0	0	0	0	0	0	0	0	0	0	0	0	0	0	0	0	0	0	0	0	0	0	0	0	0	0	0	0	0	0	0	0	0	0	0	0	0	0	0	0	0	0	0	0	0	0	0	0	0	0	0	0	0	0	0	0	0	0	0	0	0	0	0	0	0	0	0	0	0	0	0	0	0	0	0	0	0	0	0	0	0	0	0	0	0	0	0	0	0	0	0	0	0	0	0	0	0	0	0	0	0	0	0	0	0	0	0	0	0	0	0	0	0	0	0	0	0	0	0	0	0	0	0	0	0	0	0	0	0	0	0	0	0	0	0	0	0	0	0	0	0	0	0	0	0	0	0	0	0	0	0	0	0	0	0	0	0	0	0	0	0	0	0	0	0	0	0	0	0	0	0	0	0	0	0	0	0	0	0	0	0	0	0	0	0	0	0	0	0	0	0	0	0	0	0	0	0	0	0	0	0	0	0	0	0	0	0	0	0	0	0	0	0	0	0	0	0	0	0	0	0	0	0	0	0	0	0	0	0	0	0	0	0	0	0	0
A017	-1.79658	0	6	12	3	5	0	11	11	11	12	5	3	5	15	5	9	3	3	10	6	9	7	3	8	10	6	14	5	4	4	0	4	10	9	9	7	11	5	13	8	5	2	10	10	9	13	7	1	6	5	16	10	8	7	7	8	7	12	4	5	5	5	14	5	5	4	7	2	11	7	2	8	3	6	1	3	8	1	3	4	7	2	8	8	11	6	10	5	11	10	16	2	4	9	13	6	6	10	1	10	8	18	13	9	11	9	2	9	6	10	7	9	6	3	7	2	4	9	8	3	11	5	15	6	9	7	10	4	7	12	7	1	8	4	5	1	10	5	4	2	5	7	13	6	4	4	8	2	4	2	2	8	11	12	2	6	14	11	4	12	9	3	10	2	14	6	3	3	8	7	1	8	4	4	3	4	4	2	2	4	3	14	2	8	2	4	6	12	5	7	10	1	3	1	2	8	7	3	3	8	9	6	5	13	1	5	4	8	2	10	4	11	8	8	5	2	0	1	4	7	10	8	5	3	8	2	10	12	8	17	10	4	3	11	4	1	10	8	9	13	6	14	5	4	4	1	2	12	5	9	10	5	6	2	15	7	8	5	4	7	5	4	3	13	4	14	8	7	7	6	5	7	4	6	7	10	8	7	10	3	7	5	3	2	2	2	1	12	7	5	7	4	6	5	13	2	7	6	9	3	4	6	3	6	8	6	7	8	3	10	15	4	6	10	3	8	12	4	12	4	3	4	8	7	1	3	9	9	7	6	5	5	9	10	4	4	4	7	4	13	6	8	15	7	8	7	9	5	6	2	3	6	11	4	5	4	7	4	5	4	5	5	7	6	3	11	8	7	5	6	9	6	6	4	6	7	5	4	5	9	8	2	8	4	8	8	4	2	3	6	6	2	3	1	1	7	8	7	1	6	3	4	4	9	8	7	8	11	9	1	7	8	10	4	3	2	4	4	8	16	2	6	13	4	4	6	2	3	4	3	6	15	5	8	2	11	12	4	9	2	5	5	9	3	5	9	5	14	13	5	10	14	4	9	6	7	3	13	5	10	7	8	5	13	9	10	9	6	2	12	6	2	8	3	8	10	8	14	5	6	1	3	4	7	6	7	3	6	12	7	4	11	6	14	4	12	2	5	5	0	8	7	14	5	2	0	6	8	2	11	8	14	6	5	4	0	3	6	7	10	7	2	3	2	6	9	12	3	4	3	5	5	4	2	8	6	12	4	6	8	3	2	5	6	4	7	4	1	3	4	8	10	2	3	12	9	6	10	9	4	4	9	1	9	2	7	7	7	9	9	9	2	1	4	11	11	6	2	2	6	5	3	2	5	6	6	10	5	3	5	9	5	2	7	4	8	8	8	6	9	9	16	3	8	6	10	13	9	8	2	4	10	4	8	11	9	4	4	8	7	9	5	5	6	7	7	2	8	11	15	6	8	2	2	3	3	4	4	6	7	10	10	5	11	16	6	6	6	2	13	9	16	6	3	4	3	2	2	16	3	1	7	2	1	2	2	13	5	2	6	9	6	7	2	7	5	9	5	3	2	10	8	8	8	9	3	11	2	9	4	3	5	8	3	9	7	3	3	1	9	16	8	11	7	17	7	12	10	8	5	5	1	8	6	2	2	6	3	9	7	12	2	3	4	5	1	9	1	5	6	8	1	8	6	8	5	6	7	9	6	6	2	10	4	10	3	14	4	7	8	6	16	8	0	4	2	4	4	4	11	6	5	8	6	15	8	8	11	4	10	6	7	5	3	5	9	9	6	4	16	10	8	12	9	4	5	4	7	3	5	10	1	3	11	5	6	2	3	5	6	11	7	12	2	11	6	6	1	4	6	1	9	2	8	12	9	8	6	2	4	5	13	2	5	7	4	1	13	11	9	12	9	6	4	3	8	7	8	8	6	8	15	12	11	5	6	11	13	4	8	5	11	3	1	3	10	2	2	3	9	9	13	5	10	9	4	16	7	12	14	1	5	7	7	6	8	9	11	6	3	5	17	1	5	2	2	2	3	14	9	9	11	1	7	12	7	6	7	6	7	8	15	7	8	10	6	13	7	5	5	3	3	3	1	14	8	12	6	4	9	4	4	8	13	11	4	3	2	10	3	5	4	4	13	5	14	1	7	4	4	10	8	6	1	5	7	9	6	4	7	2	2	16	14	8	9	10	7	6	8	2	6	5	10	3	3	7	2	1	14	4	7	5	1	5	2	7	13	4	5	6	4	3	5	11	0	6	4	7	3	6	3	2	7	12	9	4	2	10	6	1
A018	2.42317	5	1	1	2	1	0	3	2	7	4	3	5	1	1	1	4	2	2	2	2	4	3	4	1	0	0	5	1	3	2	1	0	3	3	1	1	1	1	1	1	0	0	0	1	1	2	4	0	3	1	2	0	0	1	1	2	2	0	7	0	2	2	2	3	1	1	2	2	1	1	0	5	2	0	0	0	2	4	1	1	4	2	1	0	1	1	4	0	0	2	3	0	1	0	2	2	3	0	1	3	1	4	2	0	0	1	1	3	3	1	3	0	1	0	3	0	4	0	4	0	3	0	0	2	1	1	0	2	0	5	1	0	0	1	1	0	4	1	0	2	2	0	3	1	2	0	0	0	2	0	4	2	1	3	3	3	3	0	0	2	1	0	1	1	0	0	0	0	1	0	0	2	4	1	2	2	0	0	4	3	1	3	2	1	1	0	3	4	1	0	0	1	2	1	0	0	0	0	3	1	0	2	2	1	6	1	1	2	3	1	1	0	2	2	2	0	2	0	3	3	3	0	3	1	2	0	1	3	6	3	4	1	1	1	3	0	1	1	1	1	3	3	2	0	2	3	1	6	0	0	2	0	1	0	1	0	5	1	0	1	1	5	3	1	1	1	0	0	1	0	1	3	2	5	1	2	4	5	1	1	1	0	1	0	0	0	0	2	4	2	1	0	2	0	0	0	0	1	2	1	0	1	0	2	2	5	2	0	1	3	2	0	3	0	0	0	0	0	1	1	0	3	4	0	3	0	0	1	2	2	0	2	0	0	0	6	1	2	1	4	1	0	1	8	1	1	4	0	1	2	1	0	0	1	2	4	0	4	3	0	3	3	2	1	1	5	0	4	2	0	1	0	4	0	0	1	3	0	0	0	4	0	5	0	1	0	0	3	3	2	1	2	2	2	2	1	4	0	0	2	0	0	1	0	5	1	2	2	0	2	1	4	0	3	2	7	2	4	0	1	1	0	2	1	2	0	1	3	5	0	0	1	3	2	1	3	1	2	4	0	1	2	1	0	0	3	1	0	4	0	4	0	3	2	0	3	2	0	4	0	8	0	1	4	4	2	0	3	1	0	0	0	2	1	2	0	2	4	1	1	0	0	0	0	0	4	1	2	2	4	0	0	1	4	3	2	0	4	2	0	3	2	4	1	0	0	2	2	0	2	1	2	0	2	0	0	2	0	1	0	1	2	1	1	0	1	0	1	1	1	2	0	3	1	1	0	2	0	0	3	1	4	1	0	0	1	1	0	1	3	1	1	0	0	3	1	3	0	1	1	3	3	0	2	2	2	0	0	1	3	3	3	4	1	3	1	0	0	0	1	3	2	0	3	3	1	4	1	0	1	0	1	1	0	3	1	1	4	1	0	0	1	1	1	0	5	0	3	2	0	2	2	1	2	0	1	0	0	0	0	1	2	1	2	0	2	0	0	1	4	3	2	4	2	1	3	1	2	1	0	2	2	2	2	3	3	0	2	0	5	1	0	2	0	0	0	0	0	1	0	0	4	3	1	1	0	2	3	2	2	2	3	0	3	2	2	1	1	1	0	2	1	1	0	0	1	1	1	1	2	2	2	0	3	0	2	1	2	2	1	0	1	3	0	2	3	2	6	0	2	0	2	2	0	1	2	0	1	1	2	2	0	0	2	1	0	0	1	1	8	0	0	1	1	4	0	3	2	1	3	1	0	1	6	0	0	1	1	0	1	1	0	1	7	0	0	2	0	2	0	1	1	2	1	2	5	4	0	0	1	2	1	1	0	0	2	2	2	2	0	4	1	2	0	1	1	4	0	2	4	2	1	1	1	0	1	1	0	6	1	0	1	4	1	3	0	3	1	1	0	0	1	3	1	7	2	2	2	0	0	2	1	0	1	3	1	0	2	4	2	1	1	0	1	2	0	1	0	4	2	0	2	0	1	0	1	1	2	0	1	0	1	0	3	0	5	0	0	0	1	2	0	3	3	2	3	2	0	0	2	0	1	5	2	1	0	4	1	0	1	0	2	3	0	0	2	0	1	4	1	0	1	0	1	4	2	0	1	4	2	0	0	0	2	0	4	0	4	1	2	1	1	0	1	1	0	6	3	0	1	0	0	0	0	0	2	2	1	0	2	0	0	2	3	1	2	1	1	1	1	1	0	2	1	1	0	2	3	1	3	0	1	2	3	1	1	1	1	1	0	2	0	1	4	0	0	1	1	0	2	0	4	2	0	0	0	0	5	1	0	4	0	0	0	3	2	1	1	1	0	3	0	0	2	2	1	2	0	0	1	0
A019	1.81277	5	1	1	2	4	1	0	2	9	3	5	1	3	1	1	2	2	5	2	0	2	6	3	5	3	1	6	2	0	0	0	0	2	3	9	1	6	3	1	1	0	3	2	1	5	0	7	0	4	3	2	0	1	1	0	3	0	1	0	3	2	3	2	1	1	3	2	1	1	0	0	2	3	0	0	2	4	1	1	4	5	1	3	3	3	0	0	1	1	3	2	1	2	2	2	2	1	6	0	1	1	1	0	2	1	0	1	2	2	1	3	7	2	4	5	1	0	0	0	1	2	0	1	0	1	1	0	0	1	2	4	0	0	1	0	0	7	0	1	1	1	3	0	2	2	0	1	3	3	0	3	1	1	1	1	5	2	0	0	2	1	0	4	1	0	1	0	2	1	0	7	5	2	4	3	4	2	1	2	0	1	5	3	6	0	1	4	2	1	0	2	1	1	4	2	2	1	1	3	0	1	0	1	6	3	3	0	0	6	7	4	2	6	1	0	1	0	1	1	0	1	1	1	0	0	6	0	3	2	2	0	3	1	2	1	3	0	1	3	5	1	3	2	2	3	1	0	3	1	4	1	2	4	0	2	1	0	1	5	7	3	6	0	3	1	0	0	2	0	2	4	6	0	3	1	1	4	0	0	0	3	0	1	1	0	1	2	2	1	2	1	1	0	1	4	1	4	3	2	1	0	1	1	0	2	1	1	4	0	3	0	1	2	0	2	0	3	0	1	2	0	2	0	1	0	0	4	2	1	3	0	1	6	1	0	3	0	2	0	1	6	2	0	3	2	2	1	1	3	1	0	2	2	1	4	1	0	0	1	1	2	2	0	0	1	6	0	1	1	1	1	0	1	4	0	0	0	0	1	3	0	0	0	0	4	1	2	2	1	5	2	3	6	1	0	1	2	0	1	3	2	1	0	4	3	2	0	2	1	0	2	0	2	1	4	5	1	3	2	0	0	1	1	0	1	0	2	6	7	0	1	0	1	0	0	2	3	2	1	0	0	0	2	6	1	1	3	0	1	0	0	4	3	0	1	0	0	1	0	2	2	2	6	1	3	2	4	0	3	3	2	1	0	0	3	0	4	1	0	5	0	0	0	7	4	1	0	0	2	3	0	0	1	2	0	4	2	2	2	1	0	3	2	1	0	3	3	0	1	0	0	1	0	0	0	0	1	0	0	0	0	1	0	1	0	3	0	0	0	2	0	3	2	1	6	1	3	1	1	1	0	3	1	4	2	1	4	3	2	0	1	3	2	5	7	3	0	0	0	0	0	9	1	3	1	0	1	0	2	4	0	0	0	2	1	0	2	2	2	1	4	0	2	0	1	7	3	11	1	1	2	3	0	1	0	0	2	0	0	1	1	0	2	2	1	0	1	1	0	0	4	0	2	1	1	3	2	1	1	1	0	0	2	1	2	2	0	1	1	1	6	0	2	4	0	0	1	1	0	1	1	2	0	1	1	1	3	7	0	2	4	0	2	3	1	0	1	2	2	1	4	2	1	0	0	0	4	1	0	1	10	1	2	2	5	2	1	1	1	3	2	0	0	0	4	1	0	0	1	2	3	1	0	2	1	0	2	0	11	0	2	0	1	3	2	0	0	1	0	0	1	1	7	3	0	5	3	0	1	0	1	0	0	3	0	3	9	2	0	4	0	0	2	0	0	3	0	0	3	1	1	1	1	7	0	3	5	0	0	0	3	1	1	10	3	4	0	2	8	1	2	0	3	2	0	5	2	0	0	1	0	5	0	0	1	2	1	0	1	2	1	0	1	1	2	1	10	0	2	3	1	6	1	0	2	0	1	0	2	4	0	0	10	1	3	0	3	2	5	0	0	1	0	0	0	1	1	4	3	2	2	1	2	3	1	3	4	1	1	2	1	3	1	0	5	0	0	0	4	3	0	1	1	0	2	0	1	2	1	0	1	1	2	3	0	2	3	4	0	1	1	2	1	0	3	4	4	1	0	4	0	2	5	2	2	0	3	2	0	3	1	6	0	2	3	0	1	3	1	3	0	2	2	4	3	1	2	0	0	1	1	0	2	1	0	1	0	2	0	3	0	1	1	0	0	0	4	1	0	2	5	5	2	4	4	0	1	2	1	0	3	2	2	2	2	4	0	0	2	1	3	1	3	0	2	0	1	1	1	3	0	2	1	3	0	5	6	4	2	3	2	0	1	4	4	0	1	1	1	2	1	3	1	1	0	1	2	0	3	3	2	1	2	8	0	1	2	5	3	0	1	0	0	0	2	2	1	0	0	0	1
A020	-0.702244	0	1	0	0	1	0	0	0	0	0	2	0	0	0	0	0	0	0	0	0	0	0	2	0	2	0	1	3	0	2	0	0	1	0	1	1	0	1	0	0	0	0	0	0	0	2	2	0	0	0	1	1	0	0	0	0	2	0	1	0	0	2	0	0	1	0	0	0	0	2	1	0	1	0	0	1	0	0	0	1	0	0	0	1	3	0	0	1	1	2	0	0	0	0	1	0	0	0	1	2	1	2	0	3	1	0	1	1	0	0	0	0	0	0	1	0	2	1	0	0	0	0	0	1	0	0	0	1	0	0	1	0	0	1	2	0	1	0	0	0	2	0	1	2	0	0	1	2	0	0	1	0	1	0	0	0	1	1	0	2	0	0	0	1	0	0	2	0	1	1	0	0	0	0	3	0	1	0	1	0	0	0	1	0	0	2	2	0	0	0	0	0	0	0	0	2	0	0	3	1	1	2	1	2	1	0	0	0	1	0	0	1	0	0	0	1	0	2	1	0	0	0	0	0	0	0	1	0	1	1	2	1	0	0	2	0	2	1	0	0	1	0	1	0	2	0	0	1	0	0	0	0	0	0	2	0	0	1	1	0	0	1	0	0	0	0	1	0	2	2	0	0	1	3	0	1	0	0	1	0	0	0	0	0	0	0	2	0	1	2	3	0	0	1	0	0	0	0	2	1	1	1	0	0	0	0	0	2	1	1	1	1	0	0	0	0	0	0	1	0	0	0	0	0	0	1	1	1	0	0	0	1	1	1	2	0	0	0	0	3	2	1	1	5	1	4	0	1	0	3	1	0	0	0	2	1	0	2	0	0	0	1	1	0	0	0	0	0	0	1	1	1	0	0	1	0	1	0	0	0	1	0	0	0	0	0	0	0	0	0	0	0	1	1	0	2	0	2	0	2	0	0	1	1	1	1	1	1	0	0	1	0	1	2	0	0	0	0	0	0	2	0	1	0	2	0	0	1	0	0	0	0	1	1	0	2	0	1	1	1	0	1	0	0	0	2	1	0	2	0	0	0	0	1	0	0	0	1	0	0	2	1	0	0	0	2	0	0	0	1	1	0	1	0	2	0	1	1	0	0	0	0	1	0	2	1	2	1	0	1	1	1	1	0	0	1	0	0	0	0	1	0	0	0	1	0	0	2	1	1	0	0	0	1	0	3	0	1	0	0	2	0	1	1	0	0	2	0	0	0	0	0	1	0	0	2	1	0	1	0	0	0	0	1	1	1	0	0	1	0	0	1	0	0	0	2	1	1	0	1	0	2	0	0	1	0	0	0	0	0	2	0	1	1	1	0	0	0	0	3	0	1	1	0	1	0	0	1	0	1	0	0	0	0	2	1	1	0	0	1	3	1	2	2	0	1	0	0	0	2	0	0	0	1	1	0	0	0	0	1	1	0	0	0	0	2	0	0	0	1	1	2	3	1	0	0	0	1	0	0	1	0	0	0	0	1	4	0	0	2	1	2	0	0	0	0	0	1	0	1	1	2	0	0	1	2	2	2	0	1	0	1	2	0	0	2	2	1	0	0	0	1	0	0	0	0	0	0	0	0	1	0	0	1	0	0	1	0	0	0	0	1	1	2	0	0	2	2	0	1	0	0	0	2	0	0	0	0	0	2	0	1	0	0	2	0	1	0	0	1	1	0	0	1	2	0	1	2	1	0	0	0	0	0	0	1	0	1	0	1	1	0	2	2	1	2	1	0	1	0	0	1	0	0	0	0	2	1	0	1	1	0	1	0	0	0	1	0	0	0	1	0	1	0	0	0	1	2	0	1	1	0	0	2	0	1	0	0	0	0	0	1	1	0	0	2	0	0	1	0	0	1	0	2	0	0	0	0	0	0	0	1	0	1	0	0	0	1	0	1	0	0	2	0	0	1	0	0	2	0	1	0	1	0	0	0	1	0	0	0	2	0	0	0	0	3	1	1	0	1	0	0	1	0	2	0	0	1	1	0	0	0	0	0	0	1	0	0	1	1	0	0	1	2	0	2	0	1	1	2	1	0	0	1	0	0	0	0	0	2	0	0	0	1	2	1	1	1	0	1	2	1	3	0	1	0	0	0	2	0	1	2	0	0	0	0	0	1	2	0	0	0	0	0	0	2	1	2	0	0	0	2	0	0	0	0	2	1	0	4	0	0	0	1	0	0	0	0	1	2	2	3	0	2	0	0	0	0	0	0	0	0	1	0	1	0	1	0	0	0	0	0	0	0	1	1	0	0	2	1	1	0	2	0	1	0	0	0	0	1	0
A021	-0.51224	0	8	0	0	0	0	0	0	0	1	1	0	0	0	0	0	0	0	0	1	0	0	1	0	0	0	1	2	0	0	2	2	3	1	0	0	0	0	0	0	0	0	0	0	0	1	3	1	0	0	0	0	0	1	0	0	0	0	0	0	0	4	0	0	1	0	2	2	0	0	2	0	1	0	0	0	0	0	0	0	0	1	1	0	1	0	0	1	0	1	0	0	0	0	0	0	0	0	0	2	0	0	0	3	2	1	1	0	2	0	0	0	0	0	2	1	1	1	0	0	0	0	2	0	0	0	0	0	2	0	1	0	0	0	2	0	1	0	0	1	0	0	2	0	0	0	0	0	0	0	1	1	1	0	0	0	0	0	4	1	1	0	0	0	0	0	9	1	0	0	0	0	0	1	1	1	0	0	0	0	0	0	0	1	3	0	1	0	6	1	1	0	1	0	0	0	0	0	4	0	1	0	0	1	3	0	0	1	0	0	0	0	0	0	1	1	2	0	0	0	0	1	0	0	2	0	0	2	2	0	0	0	0	0	2	1	1	4	1	0	1	0	0	0	0	0	0	0	0	3	0	0	0	8	0	0	0	0	0	0	0	0	0	0	0	0	0	0	6	0	0	0	0	0	0	0	1	0	0	0	0	5	0	0	1	0	1	0	0	0	3	1	6	0	0	0	0	0	1	1	0	4	0	0	0	0	0	0	1	3	0	1	1	0	0	0	0	3	0	0	0	1	0	0	1	2	0	0	0	0	0	3	3	1	0	0	0	0	0	1	1	3	0	1	5	1	0	0	2	4	1	0	0	0	4	1	0	0	0	0	0	0	3	3	0	0	0	0	0	0	5	2	0	3	1	0	0	3	1	2	0	0	0	0	1	0	0	1	0	0	0	0	0	0	0	3	0	3	0	0	2	0	0	2	0	0	1	0	0	0	0	0	0	0	0	0	0	0	0	1	0	0	0	0	0	0	0	0	2	0	0	0	0	0	0	0	0	0	0	1	0	3	0	0	0	5	0	0	1	0	0	0	1	2	1	0	1	0	0	2	1	0	0	1	0	5	0	1	0	0	0	10	0	0	0	0	2	0	0	0	0	0	1	0	3	0	0	1	1	0	0	1	1	0	0	0	0	0	1	3	0	0	0	0	0	0	0	2	1	0	1	1	0	0	0	0	0	0	0	1	0	0	0	1	0	0	3	0	0	0	0	0	0	1	9	0	0	0	0	0	1	0	0	1	0	0	1	0	2	3	0	1	0	0	1	0	0	1	1	1	0	0	2	0	0	0	0	0	1	0	3	1	0	2	3	1	0	1	0	0	0	1	1	2	1	0	0	0	0	0	0	0	1	1	0	5	1	1	5	0	1	0	1	4	0	0	0	0	3	0	0	0	0	0	0	0	0	0	2	1	0	0	0	0	0	0	1	0	1	3	0	1	1	2	6	0	0	0	0	0	1	1	0	1	0	0	0	1	1	1	0	4	0	0	0	0	0	0	0	0	0	0	0	0	2	0	0	1	0	0	0	0	4	0	2	0	1	1	0	5	0	0	1	0	0	0	0	1	0	1	0	0	0	0	0	0	3	0	0	0	1	0	0	0	0	0	1	0	0	1	0	4	0	6	1	0	0	0	0	4	2	1	1	0	0	1	0	1	0	0	3	0	0	0	0	0	1	5	0	0	1	0	1	1	0	1	0	1	0	1	0	0	2	0	0	0	2	0	0	0	0	0	0	0	0	0	0	1	0	0	1	0	0	0	0	3	0	0	0	1	3	0	0	0	2	0	0	2	1	0	1	0	1	4	0	0	1	1	6	0	1	0	0	0	2	3	0	0	0	0	0	2	0	3	0	0	1	0	1	0	0	0	0	0	8	0	1	1	2	1	2	2	0	0	0	1	0	0	0	0	4	1	0	0	0	0	0	0	0	0	0	0	0	0	0	2	0	0	0	0	2	0	0	1	2	0	0	0	1	0	2	0	0	4	0	1	0	1	0	1	0	0	0	1	0	0	0	0	1	4	0	0	0	1	0	0	0	0	2	2	1	0	0	0	1	0	1	0	0	3	0	0	1	1	1	0	0	0	1	0	0	0	2	1	1	1	2	1	4	1	1	0	0	3	0	3	0	1	0	0	0	5	0	1	2	0	5	5	0	2	3	0	1	1	0	0	0	0	0	5	0	5	0	0	0	0	0	0	0	0	0	0	0	0	0	0	0	0	0	0	0	0	1	0	1	5	0	0	5	2	0	1	2	0	0	2	4	1	0	3	0
A022	0.40089	4	4	4	5	5	2	0	1	2	1	0	0	4	4	2	6	0	2	2	7	1	4	0	3	1	5	1	5	2	2	3	0	2	2	2	6	6	3	8	2	8	8	1	1	0	0	0	3	6	5	3	2	4	5	2	1	1	1	1	1	4	1	1	2	2	1	0	3	3	1	0	0	8	7	4	2	5	2	2	9	2	1	1	2	5	4	0	1	1	1	1	5	2	4	0	1	0	3	4	0	0	0	1	7	2	4	1	1	0	2	1	8	3	2	2	0	8	2	4	2	1	3	11	0	4	6	6	2	2	0	0	5	5	0	2	3	4	1	3	2	4	3	8	5	7	0	0	1	0	7	4	1	6	2	2	0	1	1	0	2	5	0	2	4	4	4	1	4	5	8	5	5	3	8	7	2	5	1	4	6	2	1	2	3	6	2	2	4	2	0	6	2	2	5	8	7	0	3	0	3	6	4	3	1	2	2	3	2	2	0	6	0	0	3	4	2	1	1	1	0	7	0	1	0	7	3	0	7	1	3	4	4	2	0	10	1	2	3	3	1	3	5	1	2	2	8	3	3	2	3	0	1	0	4	3	5	0	4	5	0	1	5	2	1	4	4	2	8	5	1	6	12	3	1	1	6	3	1	6	2	3	1	1	3	9	5	4	4	1	7	1	5	5	2	9	4	0	1	2	2	10	11	1	10	1	2	6	0	7	0	6	8	4	0	3	1	2	1	0	5	8	1	5	2	6	2	0	0	8	3	0	5	1	3	6	2	6	0	1	5	6	5	2	2	2	9	0	1	5	2	2	2	3	3	5	2	6	2	8	1	3	4	5	3	7	1	3	5	2	0	1	4	1	3	1	3	5	4	2	5	0	3	2	4	6	2	2	4	3	0	1	0	0	2	5	4	0	2	4	4	3	5	2	3	5	2	4	1	8	2	3	4	2	0	4	0	2	3	4	2	3	0	1	1	2	7	3	1	4	2	5	0	1	1	3	0	0	3	4	4	10	2	3	1	8	2	1	9	2	8	1	3	3	5	2	2	1	2	4	1	9	2	0	0	1	3	10	1	1	0	2	6	7	0	2	4	11	0	6	0	1	5	2	3	4	3	0	1	4	3	1	1	7	3	6	1	3	0	0	1	5	8	0	2	3	1	3	0	1	2	1	4	7	1	6	4	2	5	2	3	8	2	5	1	3	6	0	2	5	7	6	2	4	6	5	2	8	5	1	2	2	3	0	7	4	2	2	1	2	5	4	3	0	7	6	2	2	1	6	1	0	3	3	0	2	1	1	5	6	0	6	4	4	4	1	1	7	0	2	4	3	2	6	2	10	2	4	3	2	5	1	0	4	1	6	1	7	1	11	2	1	0	5	9	0	1	5	1	3	1	13	2	3	2	2	8	1	6	9	4	1	0	8	1	9	3	2	3	2	9	3	2	2	0	4	4	1	5	1	3	6	7	2	1	2	2	0	2	1	2	0	2	0	0	3	5	5	3	2	6	2	10	5	10	3	4	1	0	2	2	1	5	2	4	0	0	2	8	10	1	7	2	4	2	2	4	5	5	5	4	1	4	3	9	0	4	1	2	0	1	4	1	1	2	4	1	5	3	4	1	4	5	0	1	0	3	2	6	2	5	0	5	6	3	4	3	1	2	7	0	2	1	4	0	0	1	1	5	1	3	1	1	6	1	6	3	11	2	1	4	1	4	6	1	6	3	2	5	1	1	5	9	6	2	4	0	3	4	2	4	0	1	0	5	6	4	6	1	5	1	8	0	4	0	0	3	0	6	2	1	6	2	3	5	0	0	2	1	4	3	2	1	5	7	0	0	3	3	5	4	3	2	6	5	2	2	4	1	0	5	2	5	1	8	6	1	6	1	10	6	4	0	3	2	1	3	3	3	4	2	3	0	0	2	6	6	5	3	1	4	0	1	1	2	5	5	1	2	1	3	1	3	3	4	5	1	7	3	0	7	4	1	0	1	2	2	1	3	3	6	6	0	2	6	2	0	1	0	3	3	0	2	3	5	3	1	3	0	0	9	0	3	4	2	2	4	2	2	3	8	2	7	0	0	4	2	1	7	3	1	11	4	0	4	1	1	0	2	1	5	8	5	4	2	3	0	1	3	9	6	8	5	3	2	4	0	5	0	0	1	6	3	1	4	8	7	2	4	1	2	2	2	2	3	5	1	1	1	5	2	5	2	1	1	6	3	4	0	8	2	2	0	1	2	5	2	0	12	3	1	3	1	1	3	2	1	2	7	1	1	4
A023	-0.231995	0	0	0	0	0	0	0	0	0	0	0	0	0	0	0	0	0	0	0	1	0	0	0	0	1	1	0	0	0	0	0	0	0	0	0	0	0	0	0	0	0	0	0	0	1	0	0	0	0	0	0	0	1	0	0	0	0	0	0	0	0	0	1	0	0	0	0	0	0	0	0	0	0	0	0	1	0	0	0	0	0	0	1	0	0	0	0	0	0	0	0	0	0	0	0	0	0	0	0	0	0	0	0	1	0	0	0	0	0	0	0	0	0	0	0	0	0	0	0	0	0	0	0	0	0	0	0	0	0	0	0	0	0	0	0	0	0	0	0	0	0	0	0	0	0	0	0	0	0	1	0	0	0	1	0	1	0	0	0	0	0	0	0	0	0	0	0	0	0	0	0	0	0	0	0	0	0	0	0	0	0	0	0	0	0	0	0	0	0	0	0	0	0	0	1	0	0	0	0	0	0	0	0	0	0	0	0	0	0	0	0	0	0	0	0	0	1	0	0	0	0	1	0	0	0	0	0	0	0	0	0	0	0	0	0	0	0	0	0	0	0	0	0	0	0	0	0	0	0	0	0	0	0	0	0	1	0	0	0	0	0	0	0	0	0	0	0	0	0	0	0	0	0	0	0	0	0	0	0	0	0	0	0	0	0	0	0	0	1	0	0	0	0	0	0	0	0	0	0	0	0	0	0	0	0	0	0	0	0	0	0	0	0	0	0	0	0	0	0	0	0	0	0	0	0	0	0	0	0	0	0	0	0	0	0	0	0	0	0	0	0	0	0	0	0	1	0	0	0	0	0	0	0	0	0	0	0	0	0	0	0	0	0	0	0	0	0	0	0	0	0	0	0	1	0	1	0	0	0	0	0	0	0	0	0	0	0	0	0	0	0	2	0	0	0	0	0	0	0	0	0	0	0	0	0	0	0	0	0	0	0	0	0	0	0	0	0	0	1	0	1	0	0	0	0	0	0	0	0	0	0	0	0	0	0	0	0	0	0	0	0	0	0	0	0	0	0	0	0	0	0	0	0	0	0	0	0	0	0	0	0	0	0	0	0	0	0	0	0	0	0	0	0	0	0	0	0	0	0	0	0	0	0	0	0	0	0	0	0	1	0	0	0	0	0	1	0	0	0	1	0	0	0	0	0	0	0	0	0	0	1	0	0	0	0	0	0	0	0	0	1	0	0	0	0	0	0	0	0	0	0	0	1	0	0	0	0	0	0	0	0	0	0	0	0	0	0	0	0	0	0	0	0	0	0	0	0	0	0	0	0	0	0	1	0	0	0	0	0	0	0	0	0	0	0	0	0	0	0	0	0	0	0	0	0	1	0	0	0	0	0	0	0	0	0	0	1	0	1	0	0	0	0	0	0	0	0	1	0	0	0	0	1	0	0	0	0	0	0	0	0	0	0	0	0	0	0	0	0	0	0	0	0	0	0	0	0	0	0	0	0	0	0	1	0	1	0	0	0	0	0	0	0	0	0	0	0	0	0	0	0	0	0	0	0	0	1	0	0	0	0	0	0	0	0	1	0	0	0	0	0	0	0	0	1	0	0	0	0	0	0	0	0	0	0	0	0	0	0	0	0	0	0	0	0	0	0	0	0	0	0	0	0	0	0	0	0	0	0	0	0	0	0	0	0	0	0	0	0	0	0	0	0	0	0	0	0	0	0	0	0	0	0	0	0	0	0	1	0	0	0	1	1	0	0	0	0	0	0	1	0	0	0	0	0	0	0	0	0	0	0	0	0	0	0	0	0	0	0	0	0	0	0	0	0	0	0	0	0	0	0	0	0	0	0	0	1	0	0	0	0	0	0	0	0	0	0	0	0	0	0	0	0	0	0	0	0	0	0	0	0	0	0	0	0	0	0	0	0	0	0	0	0	0	0	1	0	0	0	0	0	0	0	0	0	0	0	0	0	0	0	0	0	0	0	0	0	0	0	0	0	0	0	0	0	0	0	0	0	0	0	0	0	0	0	0	0	0	0	0	0	0	0	0	0	0	0	0	0	0	0	0	1	0	0	0	0	0	0	0	0	0	0	0	0	0	0	0	0	0	0	0	0	0	0	0	0	0	0	0	0	1	0	0	0	0	0	0	0	0	0	0	1	0	0	0	0	0	1	0	0	0	0	0	0	0	0	1	0	0	0	0	0	0	0	0	0	0	0	0	0	0	0	0	0	0	0	0	0	0	0	0	0	0	0	1	0	0	0	0	0	0	0	0	0	0	0	0	0	0	0	0	0	0	0	0	0	0	0	0	0
A024	-0.507127	0	0	0	1	1	0	0	0	0	0	1	0	0	0	0	0	0	0	1	0	0	0	0	0	0	0	0	0	0	0	0	1	0	0	1	0	1	0	0	0	1	0	1	0	0	1	1	0	0	0	0	0	0	0	1	2	0	0	0	1	0	1	0	1	0	2	1	2	1	0	0	1	0	2	0	1	0	0	0	1	0	0	0	0	0	0	1	0	0	0	0	0	0	1	1	0	0	0	0	0	0	0	1	0	0	0	0	0	1	0	0	0	0	1	0	1	0	0	1	0	0	0	0	1	0	0	0	0	0	0	0	0	0	1	0	0	0	0	0	0	1	0	0	0	0	0	0	0	0	0	1	1	0	0	0	0	0	1	0	2	1	0	1	0	0	1	0	0	0	0	0	0	0	0	0	1	0	0	0	0	0	0	1	0	2	0	1	0	0	0	0	0	0	0	0	0	0	0	1	0	0	0	0	1	0	0	0	0	0	1	1	0	0	0	0	0	2	0	0	0	0	0	0	0	0	1	1	0	0	0	0	0	0	1	1	1	0	0	0	0	0	0	1	0	0	0	1	0	0	0	0	0	0	1	0	0	0	0	0	0	0	0	0	0	0	0	1	0	0	1	1	0	0	0	0	0	1	0	0	0	0	0	0	0	0	0	1	1	0	1	0	0	0	0	0	0	1	0	1	0	0	0	0	0	1	0	0	1	0	1	0	0	0	1	0	0	0	2	0	0	1	0	0	0	0	0	1	1	0	0	0	0	0	0	0	0	0	0	0	0	2	0	0	1	0	0	0	0	0	3	0	0	0	0	2	1	0	0	1	1	0	0	0	0	0	0	0	1	0	0	1	0	0	1	0	0	0	1	0	1	0	0	0	0	0	0	0	0	0	0	0	0	1	0	1	1	0	0	0	1	0	0	0	0	0	0	1	1	0	0	0	1	0	0	0	0	0	0	0	0	0	1	1	0	0	0	0	1	0	0	0	1	1	0	0	1	0	1	0	0	0	0	0	0	1	0	0	0	1	0	0	0	0	0	0	0	0	1	0	0	0	1	0	0	0	0	0	0	0	0	0	0	0	0	0	0	0	0	0	0	0	0	0	0	1	0	0	0	0	1	0	1	0	1	1	0	0	0	1	0	0	0	0	0	0	1	0	1	0	1	0	0	0	0	0	0	0	0	0	0	0	0	0	1	0	0	0	0	0	0	0	0	0	1	1	0	1	0	1	0	1	1	0	0	1	0	0	0	0	0	1	0	1	0	0	0	0	0	0	0	0	0	1	0	0	0	2	1	0	0	2	0	0	0	0	1	0	0	0	0	0	0	0	0	0	0	0	0	0	1	0	1	0	0	1	0	1	0	0	0	0	0	1	0	0	0	0	0	1	0	0	0	1	1	0	0	1	0	0	1	2	0	1	0	1	0	0	0	0	0	0	1	1	1	1	0	1	0	0	0	0	0	0	0	0	0	2	0	0	0	1	1	1	0	1	0	1	0	0	0	1	1	0	0	1	0	1	0	0	1	1	0	0	0	0	0	0	0	0	1	0	0	1	0	0	0	0	0	0	0	0	0	0	0	0	0	1	0	0	0	0	0	0	0	0	0	1	0	0	0	0	1	0	0	0	0	0	0	0	2	0	1	0	0	0	0	0	0	0	0	0	0	0	0	1	0	0	1	1	1	0	0	0	0	0	0	0	0	0	0	1	0	0	2	0	0	0	0	0	0	0	0	0	0	1	0	0	0	0	2	0	0	0	0	0	2	0	1	0	0	0	0	1	0	0	1	0	0	0	1	1	0	0	0	0	0	0	0	0	0	0	1	0	0	0	0	0	0	0	0	0	0	0	0	0	1	1	0	1	0	0	0	1	0	1	1	0	0	0	1	1	1	0	0	0	1	1	0	0	1	0	1	0	0	1	0	0	1	0	0	1	0	3	0	1	1	0	0	0	0	0	0	0	1	0	0	0	0	2	0	0	0	0	0	0	0	0	0	0	0	1	0	0	0	0	0	0	0	0	2	0	0	1	0	0	0	1	0	1	1	0	0	0	0	0	2	0	0	0	0	1	0	2	0	0	0	0	0	0	1	0	0	0	0	0	1	1	0	0	0	0	0	0	0	0	0	0	1	0	1	0	0	0	1	0	1	0	0	0	1	0	0	0	0	0	1	0	0	1	0	1	1	1	0	0	1	0	0	0	0	0	0	0	0	0	0	0	0	0	0	0	2	0	0	4	0	0	0	0	0	0	0	2	0	0	0	1	0	0	0	0
A025	2.37621	5	0	2	0	3	3	0	1	0	1	0	0	5	0	2	0	3	0	1	1	2	0	1	2	0	6	0	0	0	0	2	0	0	2	2	3	0	1	1	0	1	0	0	0	2	0	0	3	2	0	0	1	1	1	0	1	0	3	3	2	1	0	1	5	2	0	2	0	3	3	1	2	1	2	2	0	1	1	3	0	0	0	2	0	1	0	0	4	0	0	1	6	2	0	0	1	1	0	0	1	3	0	1	0	2	1	0	0	0	1	0	1	0	3	3	3	0	0	0	1	2	3	1	4	6	1	3	0	0	0	0	0	2	1	2	4	2	5	2	4	2	1	0	0	0	0	1	3	0	1	2	1	0	0	2	1	1	7	1	1	0	6	2	0	0	0	0	0	1	1	1	0	0	4	0	0	1	0	0	3	3	0	2	1	0	0	3	2	1	0	1	0	3	0	1	2	2	0	0	4	1	0	0	0	0	1	0	2	0	0	3	0	1	4	0	3	0	2	5	0	1	0	1	2	2	4	1	0	0	3	3	1	4	0	2	1	2	2	2	0	0	0	0	2	1	1	1	1	0	1	3	3	3	0	0	0	2	2	6	1	4	1	3	2	1	2	2	5	1	1	3	1	0	1	0	1	2	0	0	0	1	0	2	3	0	0	0	3	0	1	0	2	0	1	1	0	0	0	0	4	0	2	5	0	2	1	1	2	2	0	2	4	1	2	0	0	1	0	1	3	0	3	1	2	0	2	0	1	5	0	6	1	0	1	0	4	4	0	1	1	1	2	0	1	1	1	4	0	0	0	1	4	2	1	1	3	0	3	0	0	2	4	1	0	2	0	0	0	0	0	0	4	2	2	0	0	1	0	0	0	0	0	1	2	2	1	0	6	3	4	1	0	0	3	0	0	3	1	0	0	4	2	1	1	3	1	2	1	0	7	0	2	1	2	3	2	2	3	1	1	4	5	2	2	1	5	2	0	2	1	1	4	3	0	2	1	3	1	0	1	4	1	1	0	2	2	1	0	0	2	4	0	0	0	4	1	0	0	1	0	1	1	1	0	1	2	0	0	2	0	3	0	0	5	2	1	2	3	1	0	2	0	0	3	1	5	4	2	1	0	1	0	1	0	2	1	0	2	1	0	1	0	0	2	1	0	3	0	2	3	1	0	0	5	1	0	2	4	2	1	3	3	1	0	5	2	1	1	0	2	0	0	1	3	0	3	5	2	1	0	2	2	3	1	1	0	0	3	2	0	4	0	0	1	1	0	0	2	1	0	3	0	0	1	2	6	0	0	0	0	0	2	0	2	1	0	4	0	0	2	0	0	0	0	0	2	3	0	0	0	0	6	1	0	2	1	2	2	1	3	1	2	0	0	1	1	1	0	0	1	1	0	0	2	2	3	0	2	0	0	2	0	0	3	0	3	0	0	2	0	0	4	0	0	0	1	0	2	1	3	0	1	1	0	0	0	1	2	1	0	1	1	0	3	1	2	1	0	2	2	0	3	2	2	0	2	0	1	2	1	3	0	0	2	1	0	0	0	0	1	2	4	0	4	0	2	2	2	4	1	0	1	0	6	1	1	0	1	1	5	0	2	0	1	3	1	0	0	4	0	9	1	0	0	2	1	1	7	6	0	1	2	4	0	0	0	0	2	1	0	0	3	1	4	0	2	0	1	1	0	9	0	0	1	3	0	0	1	0	1	1	0	0	0	0	0	0	1	2	2	1	1	0	0	0	2	1	1	2	0	5	2	2	0	2	0	1	2	3	0	2	3	2	0	1	0	0	0	5	5	0	0	1	1	0	0	1	4	3	5	0	3	0	4	0	0	0	3	0	0	0	0	1	0	0	1	0	1	1	7	6	0	4	5	0	0	3	0	2	0	0	1	1	2	3	1	3	1	1	1	0	1	0	4	0	3	2	0	0	1	0	1	0	0	4	0	3	0	0	0	2	0	9	0	2	3	1	0	1	0	3	1	2	2	1	1	0	1	1	0	2	1	0	0	0	1	8	2	0	0	0	0	0	1	0	1	0	1	0	0	1	0	5	0	0	0	2	3	3	1	0	1	0	0	1	0	0	1	0	3	1	1	0	0	0	0	2	4	1	2	2	0	0	0	0	0	1	2	3	1	2	0	6	1	0	5	0	0	3	0	1	1	0	0	0	6	0	2	6	0	1	1	0	2	5	4	0	3	0	1	3	2	4	0	1	1	0	1	0	3	6	0	3	0	0	2	3	0	2	0	1	4	1	0	0	1	1	6	2	2	0
A026	2.31878	3	0	0	1	2	0	0	1	0	0	2	1	0	0	1	4	2	2	0	3	1	3	3	2	0	0	2	0	0	0	1	0	1	3	0	0	2	2	1	0	0	3	0	1	1	0	2	0	0	0	0	1	0	2	0	0	2	0	0	0	0	1	0	0	0	1	0	0	0	1	1	0	3	1	0	0	1	0	0	2	0	0	1	0	0	1	1	1	0	0	1	5	0	0	0	0	0	3	1	0	1	0	0	3	0	1	0	1	0	0	2	0	1	1	0	0	0	1	0	0	1	1	0	0	2	0	0	0	2	0	0	0	1	1	1	2	0	0	0	0	0	0	0	1	0	0	1	0	3	1	0	2	1	0	0	0	1	0	0	0	0	1	1	4	0	0	1	0	0	1	0	0	2	0	0	1	0	1	2	0	0	0	3	0	0	1	2	0	0	1	1	0	0	1	0	1	0	0	1	0	0	0	0	0	2	0	0	1	0	2	0	0	0	1	0	4	1	3	0	0	0	1	1	0	0	0	0	0	1	0	1	1	2	1	1	1	0	0	0	0	2	0	0	0	0	0	0	0	1	0	0	2	3	0	1	0	0	1	2	0	1	2	0	0	0	0	0	0	0	0	5	0	0	0	0	1	0	0	0	0	2	3	0	1	1	0	0	1	0	0	1	0	0	0	2	0	0	1	0	0	0	0	2	1	1	0	0	1	0	3	0	2	0	0	1	1	0	1	0	0	0	0	0	0	1	1	2	0	0	1	0	0	0	0	0	0	0	0	1	0	0	3	1	1	0	0	0	0	0	0	1	1	0	1	1	0	0	3	0	2	1	0	1	0	0	3	1	0	0	1	0	1	4	2	1	0	1	0	0	1	1	0	0	1	3	2	0	0	0	0	1	0	1	0	0	0	0	0	0	1	1	1	0	1	0	1	1	0	1	0	0	0	0	1	4	1	0	3	1	0	0	1	0	0	0	0	0	0	1	0	0	1	1	1	0	0	1	0	0	0	1	2	2	1	0	0	2	0	0	0	0	1	3	2	2	1	0	0	1	2	0	0	2	0	0	1	1	0	0	2	0	0	0	0	0	1	2	0	0	5	0	0	0	2	1	0	0	0	0	1	0	2	0	0	1	0	1	1	0	1	3	1	0	0	0	0	2	0	0	1	0	1	0	2	1	3	0	1	0	0	1	1	1	1	0	0	0	0	0	0	5	2	1	0	0	0	1	1	0	0	0	3	0	0	1	0	2	2	0	0	0	1	2	3	0	1	0	0	0	0	1	0	0	0	0	0	2	0	3	3	2	0	1	0	3	1	0	0	3	1	0	0	2	0	0	2	3	0	0	0	2	1	0	1	1	0	1	0	1	2	0	0	0	0	5	1	0	0	0	2	0	0	0	0	0	3	0	1	2	0	0	1	0	0	0	0	1	1	0	0	0	0	0	0	0	1	0	0	0	0	2	1	0	0	0	0	0	2	0	0	0	0	3	0	2	0	0	2	0	1	3	0	2	0	0	3	2	1	1	1	0	1	1	0	1	1	1	0	2	1	0	0	0	0	1	0	0	1	0	0	0	0	0	1	1	1	1	2	0	0	2	0	1	0	0	0	1	0	1	1	0	0	0	0	0	0	2	0	0	0	0	2	0	0	1	3	0	0	1	0	0	1	1	0	0	4	0	0	0	2	2	0	0	3	0	2	0	1	1	1	0	0	0	2	3	0	0	0	1	1	0	0	0	0	0	2	2	0	0	0	1	2	0	0	1	0	1	0	0	1	4	0	0	0	0	0	2	0	0	1	0	2	3	4	2	3	0	0	1	1	0	1	1	1	0	0	1	1	2	0	0	0	1	1	0	0	0	0	3	0	2	0	1	1	0	0	0	0	0	2	3	2	1	0	3	0	0	0	2	0	0	0	2	2	1	0	0	1	0	0	1	0	0	2	0	1	2	0	0	1	0	2	0	0	1	0	1	0	0	2	2	4	1	0	0	0	1	0	1	1	0	3	1	1	0	0	1	1	0	2	0	0	2	2	1	0	3	0	1	1	6	0	0	0	0	0	0	1	0	0	0	0	0	0	0	1	3	4	0	0	2	0	5	0	1	0	0	2	1	0	0	2	0	0	2	2	0	0	0	0	1	0	0	0	0	0	0	0	0	0	1	0	1	1	0	2	2	1	0	0	0	0	4	0	0	0	0	2	1	2	1	0	0	1	0	1	0	1	0	2	0	0	0	0	2	0	0	0	5	0	0	1	0	0	3	0	0	0	0	0	1
A027	-0.473112	0	0	0	0	0	0	0	0	0	0	2	1	0	0	2	0	0	0	1	0	0	1	0	0	2	2	2	0	0	0	0	0	1	0	0	0	0	0	0	0	0	0	0	0	0	0	0	0	0	0	1	0	0	0	0	0	0	0	0	1	0	0	1	1	1	0	0	0	0	0	0	1	2	0	0	1	1	0	1	0	0	0	0	0	0	0	0	0	0	0	0	0	1	0	0	0	1	1	0	0	0	0	1	0	1	0	0	0	0	0	1	0	0	0	0	0	0	1	0	0	1	0	0	0	0	1	1	0	0	0	2	1	0	1	0	0	0	0	0	0	0	2	1	0	1	0	2	0	0	0	1	0	1	0	0	0	0	0	0	0	1	0	0	0	0	0	0	0	0	0	0	0	2	0	0	1	0	0	3	0	1	0	0	0	2	0	0	0	0	0	0	1	0	0	0	1	0	0	0	0	0	0	0	0	0	0	0	0	0	0	0	0	0	0	1	0	0	0	0	0	0	0	0	1	1	0	0	0	0	0	0	0	1	1	0	0	0	0	0	0	0	0	0	0	0	0	0	0	0	0	0	3	0	0	0	0	2	0	1	3	1	0	0	0	0	0	0	0	0	0	0	0	0	1	0	2	0	0	0	0	0	0	1	0	0	1	0	0	1	0	1	0	0	0	0	0	0	1	0	0	0	0	1	1	0	3	0	0	0	1	1	0	0	0	0	0	0	0	0	2	1	2	0	0	1	0	0	1	0	0	0	0	0	0	0	0	2	2	1	0	0	0	1	0	0	1	0	0	1	0	0	0	0	0	0	0	0	0	0	0	0	1	0	0	0	0	0	0	0	1	0	0	3	0	0	0	0	0	0	0	2	0	0	0	0	0	0	0	0	0	0	2	0	0	1	0	0	0	0	1	1	0	0	0	1	0	0	0	0	0	0	2	0	0	0	2	0	1	0	2	0	0	0	0	0	0	0	0	0	0	4	0	0	0	0	0	0	0	1	0	0	2	0	0	0	0	2	0	1	0	0	0	0	0	0	1	0	0	0	1	0	0	0	1	0	1	0	1	0	2	0	0	0	0	0	0	0	2	0	0	0	0	0	0	0	5	0	0	0	2	1	0	0	0	0	0	0	0	0	1	1	0	0	0	0	0	0	1	0	1	0	0	0	0	1	0	0	0	0	0	1	0	0	0	0	0	0	1	0	0	0	0	0	0	0	0	0	0	0	0	0	0	2	1	0	0	0	0	0	0	1	0	0	0	0	0	0	1	2	0	0	0	0	0	0	0	0	0	1	0	0	1	0	0	3	0	0	0	0	0	1	1	0	1	1	2	0	0	0	2	0	0	0	0	1	0	0	1	0	0	0	0	0	0	0	1	0	0	0	0	0	1	0	0	2	1	0	0	0	0	1	1	0	0	3	1	2	0	0	1	1	0	0	0	0	0	0	1	1	0	0	1	1	0	0	0	0	0	0	0	1	0	0	0	0	0	0	0	0	0	0	0	0	0	0	0	0	0	0	0	1	0	0	0	1	0	0	0	0	0	0	0	3	0	0	1	1	0	0	0	1	0	0	0	0	0	0	0	0	1	0	0	0	0	1	0	1	1	0	0	1	1	1	0	0	1	0	0	0	2	1	0	0	1	0	0	0	0	0	0	0	0	0	0	1	0	0	1	0	0	0	0	1	1	1	1	0	0	0	0	1	0	0	0	1	0	0	1	0	0	0	0	0	0	0	0	0	0	0	1	0	2	0	0	0	2	0	0	0	0	1	1	0	1	0	1	0	0	0	0	0	0	0	0	0	0	0	0	0	0	0	0	1	0	0	0	0	0	0	0	0	0	0	1	0	1	0	0	0	0	1	0	0	0	0	0	1	1	2	0	0	0	0	0	0	1	1	0	0	0	0	0	0	0	0	0	0	2	0	0	0	0	1	1	0	0	0	0	2	0	2	0	1	0	0	2	0	0	0	0	0	0	0	1	1	1	0	0	0	0	0	1	0	0	1	0	0	0	0	2	0	0	1	0	1	0	0	0	0	0	0	0	0	0	0	0	0	1	1	1	0	2	1	1	0	0	1	0	0	0	0	0	0	0	0	0	2	1	0	0	0	0	0	0	1	0	0	1	0	0	0	0	0	0	0	0	0	0	0	1	0	1	0	1	0	0	0	1	0	0	0	0	0	0	0	0	0	0	0	0	0	2	0	1	1	0	0	0	0	0	0	0	0	0	0	0	0	0	0	0	0	0	0	0	0	0	0	0	2	0	0
A028	-0.366444	0	0	0	2	0	0	0	3	0	1	0	1	0	0	0	0	0	0	0	0	0	0	0	0	0	1	0	0	2	0	1	0	0	1	1	0	0	0	0	2	0	0	1	0	0	0	0	0	0	1	0	2	0	0	0	0	0	1	0	0	1	0	0	0	1	0	0	0	0	0	0	0	0	0	0	0	1	0	1	0	0	0	0	1	0	0	0	0	0	0	0	0	0	0	0	0	0	0	0	0	0	0	0	0	0	0	0	1	0	0	0	0	0	0	0	0	0	0	0	0	0	0	0	0	0	0	0	0	0	0	0	0	0	0	0	0	0	0	0	1	2	0	0	0	0	0	0	1	0	0	1	0	0	0	0	0	0	0	0	0	0	0	0	0	0	0	0	0	0	0	0	0	0	0	0	0	1	0	0	0	0	0	1	0	1	1	2	0	0	0	0	0	0	1	1	0	0	0	0	0	0	0	0	1	0	0	0	0	0	1	0	0	0	1	0	0	0	0	0	0	0	0	0	1	0	0	3	0	1	0	0	0	0	1	0	0	0	0	0	0	0	0	0	0	0	0	0	0	0	0	0	2	0	0	0	0	0	0	0	0	0	0	0	0	0	0	0	0	0	0	0	0	0	0	0	0	1	0	0	0	1	0	0	0	2	0	0	0	0	0	2	0	0	0	0	0	0	2	0	0	0	0	0	0	0	0	0	0	0	0	1	1	0	0	0	0	0	0	1	0	0	0	0	0	0	0	1	0	1	0	0	0	0	0	0	0	1	0	0	1	0	0	0	0	0	0	0	0	0	0	0	0	0	0	0	0	0	0	0	0	0	0	0	0	0	0	0	1	0	0	0	0	0	0	0	0	0	0	0	0	3	0	0	0	0	1	0	0	0	0	0	1	1	0	0	0	0	0	0	0	0	0	0	0	0	0	0	0	0	0	2	0	0	0	2	1	0	1	0	0	0	0	0	0	0	1	0	0	0	0	0	0	1	0	0	0	0	0	0	0	0	1	0	0	0	0	0	0	0	0	0	0	0	1	0	0	1	0	0	0	0	0	0	0	0	0	0	0	0	0	0	0	1	0	0	0	1	0	0	0	0	0	0	0	0	1	0	1	0	0	2	1	0	0	0	0	0	3	1	0	0	0	0	1	0	0	0	0	0	0	1	2	0	0	0	0	0	0	0	0	0	0	0	1	0	0	0	0	0	0	0	1	0	0	0	0	0	0	0	0	0	0	0	0	0	0	0	0	0	0	0	0	1	0	1	0	0	0	1	0	0	1	0	0	0	0	0	0	0	0	0	2	0	0	1	0	0	0	0	0	0	0	0	0	0	0	0	0	0	0	0	0	0	0	0	0	0	0	0	0	0	0	0	0	1	1	0	0	2	0	0	0	0	0	0	1	0	0	0	0	0	0	0	0	0	1	0	0	0	0	1	0	0	1	0	0	1	0	0	1	0	0	0	0	0	1	0	0	0	1	0	1	0	0	0	0	0	0	0	0	0	0	1	0	0	0	0	0	2	0	0	0	0	0	0	0	0	0	0	0	0	0	0	0	0	0	0	1	0	0	0	0	0	0	0	1	0	0	3	0	0	0	0	0	0	0	1	0	0	0	0	0	0	0	0	0	1	0	0	0	0	0	0	0	0	0	0	0	3	0	0	0	0	0	0	0	1	1	0	0	0	0	0	0	0	0	0	0	0	0	0	0	0	0	0	0	0	0	0	0	0	0	0	0	0	1	0	0	2	1	0	0	0	0	0	0	0	0	0	0	0	0	1	0	0	0	0	0	0	0	0	1	0	0	0	0	0	0	0	0	0	0	0	0	0	0	0	0	0	0	0	0	0	1	0	0	0	1	0	0	1	0	0	0	0	0	0	0	0	0	0	0	0	0	0	0	0	0	0	0	0	2	0	0	0	0	0	0	0	0	0	0	0	0	0	0	0	1	1	0	0	0	0	1	0	0	0	0	1	0	0	0	0	0	0	0	0	0	1	0	0	0	0	1	0	0	0	0	0	0	0	1	0	1	0	0	0	1	1	0	0	0	0	0	0	0	0	1	1	0	1	0	0	0	0	0	0	2	0	0	0	0	0	0	0	1	0	0	0	0	0	0	0	1	0	0	0	0	1	0	0	0	1	0	0	0	0	0	0	0	0	0	0	0	0	0	1	0	0	0	0	1	0	0	0	0	0	1	0	0	0	0	0	0	0	1	0	0	0	0	0	0	0	0	0	0	0	0	0	0	0	0	1	0	0	1	0	0	0	0	0
A029	-1.26773	3	3	5	12	7	4	17	15	4	6	19	5	10	7	14	18	7	9	6	13	4	3	2	5	5	12	2	19	8	14	6	4	18	6	7	6	5	16	2	6	13	9	13	18	4	3	9	3	2	8	5	10	4	19	12	9	12	5	6	18	6	6	7	10	7	12	11	9	9	7	4	11	18	3	5	2	15	4	5	10	19	12	9	5	3	14	12	5	14	6	13	9	2	5	10	9	14	5	10	13	8	6	12	17	10	8	10	13	2	3	15	4	4	10	7	6	10	6	6	8	13	15	4	5	2	9	6	17	6	14	14	9	12	20	10	4	1	7	6	4	5	7	18	7	6	9	6	3	11	10	18	9	4	8	19	7	11	7	5	3	6	3	5	17	7	17	7	6	16	12	6	6	3	7	6	14	13	5	13	10	7	4	10	13	3	17	9	8	16	5	7	5	12	11	9	2	6	18	5	10	5	23	15	4	8	15	17	8	16	19	8	10	4	12	21	10	12	16	7	15	6	5	11	9	20	6	10	20	6	8	4	11	5	17	8	8	9	2	4	4	15	3	12	3	4	13	8	18	9	5	5	19	6	10	6	8	3	9	6	10	6	8	8	6	16	7	2	8	7	4	7	3	18	9	11	6	10	17	23	16	4	6	11	7	7	7	10	7	0	13	9	17	13	7	12	7	1	16	11	2	23	5	1	20	13	19	12	12	11	11	6	13	18	20	16	10	5	7	3	10	9	12	15	3	7	10	8	6	6	10	1	7	2	7	5	10	11	14	4	7	6	5	4	11	10	3	6	8	13	2	13	6	4	14	1	9	2	5	15	10	9	13	18	10	4	2	17	12	14	6	5	8	11	6	8	14	8	10	5	15	9	10	13	4	17	7	6	9	8	7	8	11	8	8	8	7	10	2	14	13	3	12	11	9	14	14	10	4	15	10	3	8	5	6	8	5	6	11	9	9	4	4	11	6	4	6	21	4	3	10	12	5	6	12	6	8	5	8	13	9	11	5	16	8	11	2	2	12	18	10	4	5	13	8	3	11	13	9	12	8	8	9	15	12	14	16	15	9	10	8	7	5	17	6	12	6	7	7	13	18	6	3	4	5	5	4	7	14	6	5	5	14	14	14	12	8	12	9	14	4	2	4	5	11	15	10	7	11	5	13	8	2	11	9	15	7	7	12	7	9	8	15	7	15	11	10	5	12	16	10	10	8	7	8	4	7	2	15	2	21	8	6	12	11	14	10	21	4	7	11	12	8	12	11	13	7	16	13	6	15	11	5	9	10	16	5	17	16	16	3	4	6	10	14	7	24	5	3	6	3	8	9	7	8	9	2	7	3	8	15	9	10	10	14	1	4	9	13	6	9	7	10	7	5	11	13	6	9	8	8	18	9	4	6	4	3	12	5	10	19	4	16	23	23	10	8	12	7	4	5	13	10	5	18	7	9	8	8	10	5	18	6	15	5	5	9	3	4	8	11	9	7	2	3	16	12	12	12	4	12	8	5	12	18	6	7	8	4	3	7	5	20	12	9	10	28	17	7	12	7	9	14	7	5	1	18	10	8	5	8	13	9	17	8	7	3	3	5	15	10	9	4	14	9	8	14	9	11	4	7	3	5	5	16	8	10	12	2	3	4	6	4	5	14	13	5	5	13	8	1	11	8	9	3	13	16	15	8	16	11	6	10	18	2	10	12	8	10	9	13	5	6	22	6	6	2	2	14	5	1	15	4	11	5	13	8	11	6	8	14	10	8	3	13	12	8	13	8	5	11	11	12	7	2	11	10	7	6	12	6	8	10	9	5	15	5	9	2	12	4	13	6	4	8	9	15	12	8	8	7	1	9	15	14	12	21	6	7	8	3	6	15	2	8	6	18	8	7	5	8	13	12	12	7	6	11	12	10	25	17	8	3	9	17	14	9	15	16	13	11	7	16	9	4	4	7	6	6	10	6	8	4	9	25	4	3	5	6	6	5	6	7	15	6	2	7	4	8	11	1	14	2	14	14	14	6	9	4	2	5	11	8	9	7	10	20	10	11	6	8	10	17	6	19	9	14	5	7	4	15	9	14	9	10	11	13	11	6	17	3	6	1	5	10	8	11	12	6	8	7	0	10	15	3	3	5	7	7	1	8	0	4	7	10	10	5	5	11	9	12	1	6	3	11	14	5	7	8	3	10	18	14	13	5	7	15	5	10	4	14	5	5	6	8	23	6	18	11	8	3	5	12	7	7	5	3	8	16	5	7	16	8	10	13	23	6	5	7	17	5	12
A030	-0.94117	0	0	1	2	3	0	5	3	2	2	2	1	4	0	8	1	5	1	0	3	3	2	0	0	0	0	3	3	0	0	4	4	1	2	2	1	1	0	1	4	2	1	0	0	5	0	6	0	1	0	4	2	3	2	2	2	2	1	4	5	0	0	3	2	7	0	2	1	3	1	2	0	4	0	6	1	2	3	6	0	2	0	1	1	2	2	14	0	1	0	1	3	0	0	1	5	5	4	0	1	1	8	1	3	1	1	12	5	0	0	3	0	0	2	0	3	2	5	1	2	1	3	0	0	0	0	1	2	2	7	1	1	1	4	2	0	0	6	0	1	2	0	1	4	0	0	3	0	0	0	3	0	0	1	3	3	0	3	0	0	1	0	8	3	1	1	0	0	2	2	2	2	4	4	0	10	1	2	3	3	1	5	2	1	5	1	2	0	2	0	0	2	5	3	2	1	0	0	0	8	1	1	2	2	1	1	0	0	0	1	1	0	1	5	1	1	0	1	2	1	0	1	1	3	3	1	3	7	4	0	2	0	6	4	3	1	2	1	0	2	2	1	1	0	1	2	0	8	1	5	3	2	4	1	0	4	4	0	1	5	1	3	5	0	4	4	4	2	3	0	1	1	1	3	1	2	7	2	1	3	3	1	5	5	1	1	2	2	3	2	0	1	0	0	0	6	2	0	2	1	0	1	3	2	5	2	0	1	2	4	3	3	1	0	3	3	0	0	2	3	0	8	3	0	0	4	1	0	0	0	2	3	4	1	0	3	1	3	3	0	2	2	0	1	1	0	4	1	11	0	0	4	0	1	0	7	1	0	3	0	0	6	3	5	1	0	0	0	0	2	9	0	7	2	0	7	2	1	0	2	2	1	0	1	0	3	0	0	2	2	2	3	0	1	1	3	6	0	1	0	1	1	0	0	4	0	1	0	3	4	0	4	0	6	4	2	1	0	0	3	0	0	5	1	4	1	2	1	0	1	4	0	2	5	1	1	2	2	0	0	4	2	0	1	1	0	2	2	4	1	2	0	1	2	0	1	2	0	3	2	0	1	2	0	3	3	0	1	1	0	0	0	2	0	0	0	0	2	9	3	0	1	0	3	0	3	1	1	2	1	7	6	3	1	4	2	4	1	5	3	1	0	0	4	0	0	2	3	0	2	2	3	2	2	2	3	0	2	2	2	1	3	2	0	4	4	5	2	7	2	0	0	1	2	0	7	1	0	0	3	3	4	0	0	0	4	0	2	3	0	4	3	0	0	0	7	3	0	5	1	4	0	2	0	0	3	0	2	1	0	1	6	2	0	1	2	0	0	1	5	2	4	3	6	2	6	0	0	0	0	1	2	3	0	2	1	2	3	1	0	0	0	5	0	2	1	2	8	5	2	2	0	2	0	2	2	1	1	0	1	1	6	1	5	9	0	6	1	2	2	4	1	1	2	0	0	5	0	4	1	2	1	2	3	1	3	0	0	3	2	0	3	3	2	3	9	0	2	3	1	0	2	2	1	0	1	0	2	1	0	2	0	0	0	2	2	2	0	3	0	2	1	1	0	5	2	4	0	0	1	4	0	2	4	1	2	0	3	3	3	2	0	1	4	2	3	0	0	1	2	2	6	1	5	2	1	2	1	2	2	5	2	0	0	0	1	2	5	3	0	3	0	0	3	4	1	2	0	2	1	0	1	3	3	3	2	1	2	0	0	6	2	4	1	9	1	1	0	7	1	1	3	1	0	5	0	5	0	3	1	4	1	3	2	4	2	1	0	0	1	4	1	0	0	0	0	0	1	1	6	2	1	3	1	1	2	3	1	6	1	0	0	2	2	4	0	1	2	4	0	0	4	4	2	0	0	1	2	6	0	6	3	2	1	1	1	5	0	1	0	4	4	1	1	2	0	3	0	3	5	0	2	2	2	0	1	6	2	0	0	1	4	0	3	1	0	3	1	3	3	5	0	4	3	1	4	1	1	1	1	2	2	0	4	1	1	0	0	0	0	1	2	5	0	1	2	1	2	2	5	1	5	0	1	1	3	0	3	3	0	9	0	1	2	0	4	0	2	1	2	1	0	3	3	3	0	4	1	1	2	1	1	4	1	1	3	3	6	0	2	1	0	0	4	0	2	1	2	1	1	2	1	1	1	6	3	0	0	2	2	1	2	0	1	0	0	7	1	0	0	0	6	0	0	0	0	2	4	1	0	3	6	1	0	0	1	3	3	0	3	0	0	0	0	1	1	0	6	0	1	2	0	0	1	1	1	1	2	6	1	0
A031	0.379265	3	1	0	5	2	0	8	2	1	2	2	2	0	0	0	0	2	2	1	1	1	2	3	4	3	0	4	0	4	1	2	0	3	1	1	4	2	3	2	2	3	1	1	2	4	1	1	2	0	5	3	2	0	4	5	1	2	0	1	1	2	2	0	2	6	1	1	1	1	0	1	1	1	4	1	0	6	1	0	2	4	1	0	0	0	2	3	0	5	6	1	0	1	2	0	0	3	0	5	1	4	0	1	2	4	4	3	8	0	0	1	0	5	1	0	1	0	10	1	2	1	3	0	0	0	4	3	2	2	0	8	4	8	0	1	6	2	0	2	2	2	2	3	8	1	1	1	6	1	0	3	6	1	0	0	13	2	0	5	2	1	0	1	1	3	7	0	1	1	2	0	9	0	1	6	0	1	7	2	0	1	1	1	2	1	3	3	0	1	0	5	0	4	1	0	2	0	8	1	1	7	2	3	0	3	6	2	1	0	1	1	2	3	1	2	2	2	1	1	2	2	2	3	1	0	3	5	0	0	0	2	0	2	2	3	0	2	3	2	4	2	0	1	7	2	2	0	1	4	5	0	4	3	4	1	6	2	3	1	1	1	3	2	0	3	1	4	1	3	5	3	3	1	5	6	1	2	2	3	3	4	0	2	1	3	1	3	3	1	4	3	1	7	5	0	6	1	5	1	0	0	0	1	5	1	5	4	1	0	1	0	7	0	5	1	4	3	5	3	3	0	1	2	0	0	2	0	1	0	4	2	2	3	0	1	0	0	10	0	1	3	4	1	2	0	1	2	1	0	0	4	0	1	0	3	1	2	3	1	4	2	1	0	2	8	2	7	4	0	3	5	0	5	4	3	2	1	0	4	6	2	2	0	1	1	7	0	0	2	3	3	3	1	1	0	1	0	5	2	10	2	5	1	7	0	2	2	5	0	0	5	0	0	3	1	1	2	0	2	0	4	1	3	1	3	0	3	2	0	0	4	1	3	8	3	11	4	7	2	0	5	0	5	3	0	0	6	1	3	0	1	1	4	2	1	0	0	0	1	5	0	1	2	2	0	0	2	0	5	1	1	3	2	3	6	1	1	0	2	3	0	0	4	2	5	1	2	2	4	3	3	1	4	2	0	2	7	6	2	1	7	5	2	1	0	1	2	1	4	0	8	0	0	1	0	1	2	0	0	7	2	2	1	2	1	0	0	4	0	3	0	5	4	2	2	3	2	0	2	1	3	4	0	0	0	3	5	1	0	0	0	4	2	1	2	1	0	0	2	2	1	2	3	3	2	4	6	2	0	2	3	2	4	4	7	0	2	1	3	4	4	7	11	5	4	7	3	2	4	1	3	1	4	7	4	2	2	5	5	4	3	1	0	6	2	4	0	4	3	1	0	1	1	0	4	3	0	3	4	5	1	0	1	1	1	0	0	6	0	1	3	2	1	1	0	0	0	1	1	3	3	7	3	3	0	1	0	1	1	3	1	2	2	2	4	4	0	4	1	0	0	0	0	2	3	0	2	0	2	1	4	3	2	1	6	0	0	1	5	2	0	1	5	2	4	1	0	1	0	5	1	2	2	2	4	0	2	0	2	1	0	0	0	0	4	0	3	2	1	2	1	3	4	0	3	1	0	0	4	1	3	3	4	6	2	0	1	4	4	4	2	2	1	0	5	1	2	3	0	6	1	0	1	2	1	4	0	8	2	5	5	0	0	2	3	3	1	1	0	0	3	1	0	0	1	6	3	8	0	0	0	2	6	2	1	1	2	1	0	5	0	3	0	1	3	7	1	0	8	0	1	3	0	1	1	4	1	3	5	3	2	0	3	0	2	1	6	7	2	1	7	3	1	4	5	0	7	7	2	0	3	2	0	0	0	0	3	0	0	1	3	0	12	1	0	5	5	0	3	0	1	2	0	8	0	1	1	5	1	7	7	5	0	3	1	7	1	3	0	1	1	2	0	1	1	0	2	7	1	1	1	0	2	2	2	3	0	1	4	3	0	1	2	5	1	6	1	0	0	0	4	6	13	2	3	0	1	2	2	9	3	1	0	0	3	0	0	0	5	4	3	1	0	3	2	3	2	2	6	1	0	5	3	3	0	1	1	4	0	0	3	1	2	2	6	7	1	0	0	2	5	1	2	2	1	2	6	1	1	0	0	0	1	1	8	2	7	5	4	0	3	3	0	0	3	1	2	3	0	2	0	8	1	3	3	0	0	10	0	2	0	1	1	1	3	0	0	2	0	4	8	4	1	4	1	5	4	1	0	1	3
A032	6.43512	5	1	0	0	0	0	0	0	0	0	0	0	2	1	0	0	1	0	0	0	1	1	0	4	0	4	0	0	1	0	0	0	0	1	2	1	0	1	1	1	0	0	0	0	0	0	1	0	2	1	0	0	1	2	0	0	0	1	0	0	0	0	0	0	0	1	0	0	1	0	0	5	1	0	1	3	0	0	0	0	1	0	0	0	0	0	0	1	0	0	0	0	1	0	0	1	0	1	0	0	1	0	0	0	0	0	0	0	1	3	0	1	0	0	1	0	0	0	0	0	0	2	0	0	1	0	0	0	0	1	1	0	1	0	0	0	0	2	0	0	1	3	1	1	0	0	0	0	0	0	0	0	0	0	0	0	0	0	0	0	2	0	0	0	0	0	0	0	0	0	2	0	0	0	0	0	1	0	0	0	0	1	0	0	0	0	1	0	0	0	0	0	0	0	1	0	0	1	1	0	0	0	0	0	0	0	0	1	0	1	0	0	0	0	0	0	1	0	0	0	0	0	1	2	0	2	0	0	0	0	1	0	0	0	0	1	0	0	2	0	0	0	0	1	0	0	1	1	0	0	0	0	0	0	0	1	1	1	0	1	2	0	0	0	0	0	0	1	0	1	2	0	0	1	0	0	0	1	0	0	1	1	0	3	0	1	0	2	1	0	0	0	0	0	0	0	0	1	0	1	0	0	0	0	0	0	0	0	0	1	0	1	0	0	0	0	1	0	2	1	0	0	1	0	1	0	0	0	2	2	0	0	0	1	0	2	2	0	0	0	0	0	0	0	0	0	0	0	0	1	0	0	0	0	0	1	1	1	0	1	0	0	0	0	0	0	0	0	0	0	0	0	0	0	0	0	1	0	1	0	0	0	0	0	1	1	0	4	0	0	0	0	0	1	0	0	0	1	1	0	2	0	0	0	0	0	0	0	2	2	0	0	1	0	1	0	0	0	1	0	0	0	0	0	0	1	0	0	0	0	0	0	1	1	1	1	0	1	1	0	0	1	0	0	0	0	0	0	0	0	2	0	0	0	0	0	0	0	1	0	0	0	0	0	0	0	0	1	0	0	2	0	0	1	0	0	0	1	0	0	0	0	0	2	3	0	0	1	0	0	0	0	1	0	1	0	0	1	1	1	0	0	1	0	0	0	2	0	0	2	0	0	0	0	0	0	2	0	0	0	1	0	0	0	0	0	0	0	0	2	0	0	1	2	0	0	0	0	2	0	0	0	0	2	1	0	0	0	2	0	2	0	0	0	2	0	0	0	0	0	1	0	0	0	0	0	0	0	1	0	0	0	1	0	0	0	0	1	0	0	0	0	1	0	0	2	0	0	0	1	0	0	0	0	0	0	0	0	0	0	0	0	0	0	1	0	1	1	1	0	0	0	0	0	0	2	0	0	0	0	1	0	0	0	0	1	0	1	2	0	0	0	0	0	0	0	0	0	0	2	1	0	0	0	0	0	0	0	0	0	0	0	0	0	0	0	0	1	0	0	0	2	0	0	0	0	0	1	0	0	0	1	0	0	0	0	0	0	0	1	0	0	0	3	0	0	2	0	2	3	0	1	2	4	0	0	0	0	0	0	0	0	0	3	0	0	0	0	1	1	0	0	0	0	0	0	0	0	0	1	0	0	1	0	0	0	0	4	0	0	0	2	0	0	2	0	0	0	0	0	0	0	0	0	0	0	0	0	0	0	3	0	0	0	0	1	0	0	0	0	0	0	0	0	0	0	0	1	1	1	0	0	0	0	1	0	0	0	0	0	0	1	0	1	0	2	0	0	0	0	0	0	1	0	0	0	0	0	1	0	0	0	0	2	1	0	0	0	0	0	1	0	0	0	0	0	0	5	0	1	0	1	1	1	0	1	1	0	0	0	0	0	0	1	0	0	0	1	1	0	0	1	0	0	1	0	1	0	0	1	0	0	0	0	0	0	0	1	0	0	1	1	0	0	0	1	0	0	0	0	0	1	0	0	2	0	1	0	1	1	0	1	0	0	0	1	0	0	0	0	0	1	1	0	1	0	0	0	0	0	1	0	2	0	1	0	0	0	0	0	0	0	0	0	0	0	0	0	0	3	0	0	0	0	0	0	0	1	0	0	0	0	0	0	0	0	0	2	0	0	0	0	0	0	0	0	0	0	2	1	0	0	0	0	0	1	0	2	1	0	2	1	0	0	2	0	2	0	0	0	0	0	0	0	0	0	0	0	1	3	1	1	2	1	0	2	2	1	0	0	1	0	0	0	0	0	0	0	3	0	0
A033	#DIV/0!	0	0	0	0	0	0	0	0	0	0	0	0	0	0	0	0	0	0	0	0	0	0	0	0	0	0	0	0	0	0	0	0	0	0	0	0	0	0	0	0	0	0	0	0	0	0	0	0	0	0	0	0	0	0	0	0	0	0	0	0	0	0	0	0	0	0	0	0	0	0	0	0	0	0	0	0	0	0	0	0	0	0	0	0	0	0	0	0	0	0	0	0	0	0	0	0	0	0	0	0	0	0	0	0	0	0	0	0	0	0	0	0	0	0	0	0	0	0	0	0	0	0	0	0	0	0	0	0	0	0	0	0	0	0	0	0	0	0	0	0	0	0	0	0	0	0	0	0	0	0	0	0	0	0	0	0	0	0	0	0	0	0	0	0	0	0	0	0	0	0	0	0	0	0	0	0	0	0	0	0	0	0	0	0	0	0	0	0	0	0	0	0	0	0	0	0	0	0	0	0	0	0	0	0	0	0	0	0	0	0	0	0	0	0	0	0	0	0	0	0	0	0	0	0	0	0	0	0	0	0	0	0	0	0	0	0	0	0	0	0	0	0	0	0	0	0	0	0	0	0	0	0	0	0	0	0	0	0	0	0	0	0	0	0	0	0	0	0	0	0	0	0	0	0	0	0	0	0	0	0	0	0	0	0	0	0	0	0	0	0	0	0	0	0	0	0	0	0	0	0	0	0	0	0	0	0	0	0	0	0	0	0	0	0	0	0	0	0	0	0	0	0	0	0	0	0	0	0	0	0	0	0	0	0	0	0	0	0	0	0	0	0	0	0	0	0	0	0	0	0	0	0	0	0	0	0	0	0	0	0	0	0	0	0	0	0	0	0	0	0	0	0	0	0	0	0	0	0	0	0	0	0	0	0	0	0	0	0	0	0	0	0	0	0	0	0	0	0	0	0	0	0	0	0	0	0	0	0	0	0	0	0	0	0	0	0	0	0	0	0	0	0	0	0	0	0	0	0	0	0	0	0	0	0	0	0	0	0	0	0	0	0	0	0	0	0	0	0	0	0	0	0	0	0	0	0	0	0	0	0	0	0	0	0	0	0	0	0	0	0	0	0	0	0	0	0	0	0	0	0	0	0	0	0	0	0	0	0	0	0	0	0	0	0	0	0	0	0	0	0	0	0	0	0	0	0	0	0	0	0	0	0	0	0	0	0	0	0	0	0	0	0	0	0	0	0	0	0	0	0	0	0	0	0	0	0	0	0	0	0	0	0	0	0	0	0	0	0	0	0	0	0	0	0	0	0	0	0	0	0	0	0	0	0	0	0	0	0	0	0	0	0	0	0	0	0	0	0	0	0	0	0	0	0	0	0	0	0	0	0	0	0	0	0	0	0	0	0	0	0	0	0	0	0	0	0	0	0	0	0	0	0	0	0	0	0	0	0	0	0	0	0	0	0	0	0	0	0	0	0	0	0	0	0	0	0	0	0	0	0	0	0	0	0	0	0	0	0	0	0	0	0	0	0	0	0	0	0	0	0	0	0	0	0	0	0	0	0	0	0	0	0	0	0	0	0	0	0	0	0	0	0	0	0	0	0	0	0	0	0	0	0	0	0	0	0	0	0	0	0	0	0	0	0	0	0	0	0	0	0	0	0	0	0	0	0	0	0	0	0	0	0	0	0	0	0	0	0	0	0	0	0	0	0	0	0	0	0	0	0	0	0	0	0	0	0	0	0	0	0	0	0	0	0	0	0	0	0	0	0	0	0	0	0	0	0	0	0	0	0	0	0	0	0	0	0	0	0	0	0	0	0	0	0	0	0	0	0	0	0	0	0	0	0	0	0	0	0	0	0	0	0	0	0	0	0	0	0	0	0	0	0	0	0	0	0	0	0	0	0	0	0	0	0	0	0	0	0	0	0	0	0	0	0	0	0	0	0	0	0	0	0	0	0	0	0	0	0	0	0	0	0	0	0	0	0	0	0	0	0	0	0	0	0	0	0	0	0	0	0	0	0	0	0	0	0	0	0	0	0	0	0	0	0	0	0	0	0	0	0	0	0	0	0	0	0	0	0	0	0	0	0	0	0	0	0	0	0	0	0	0	0	0	0	0	0	0	0	0	0	0	0	0	0	0	0	0	0	0	0	0	0	0	0	0	0	0	0	0	0	0	0	0	0	0	0	0	0	0	0	0	0	0	0	0	0	0	0	0	0	0	0	0	0	0	0	0	0	0	0	0	0	0	0	0	0	0	0	0	0	0	0	0	0	0	0	0	0	0	0	0	0	0	0	0	0	0	0	0	0	0
A034	4.39114	3	0	0	0	0	2	0	0	0	0	0	1	1	0	0	0	0	0	0	0	1	0	1	1	0	2	0	0	1	0	0	0	0	1	0	0	0	0	0	0	0	0	0	1	0	0	0	0	1	0	0	0	0	0	0	0	0	0	0	0	0	0	0	0	0	0	0	0	1	0	0	2	0	0	2	0	0	0	0	0	0	0	0	0	0	0	0	1	0	1	0	0	3	0	0	1	0	0	0	0	0	0	0	0	0	0	0	0	2	4	0	1	0	1	0	0	0	0	0	0	0	2	1	0	1	0	0	0	1	1	0	0	1	0	0	0	0	2	0	1	0	0	0	1	0	0	0	0	0	0	0	0	0	1	0	1	1	0	0	0	1	0	0	0	0	0	1	0	1	0	2	0	0	1	0	1	1	0	1	1	1	0	0	0	0	0	0	0	0	0	0	1	0	0	0	1	0	3	0	0	0	0	0	0	1	0	0	1	0	0	0	0	1	0	0	0	1	0	1	0	1	0	1	1	0	1	0	1	0	0	0	0	1	0	1	0	0	1	2	0	0	0	0	0	1	0	1	0	0	0	0	0	0	0	1	0	0	0	3	1	1	1	0	1	0	0	2	0	0	1	1	0	0	2	0	0	0	1	0	0	0	2	0	1	0	0	2	1	1	0	0	0	0	0	0	0	0	0	0	0	0	1	1	0	0	0	0	0	0	2	0	0	1	0	0	1	1	0	1	1	1	0	0	1	0	0	1	0	2	1	0	1	0	0	0	0	2	1	0	0	0	0	0	0	0	0	0	0	0	0	1	3	0	0	0	0	0	1	0	1	1	1	0	1	0	0	0	0	1	0	0	0	0	0	0	1	3	0	0	0	0	1	0	1	1	0	0	0	1	1	1	0	0	0	0	0	1	0	1	1	0	0	0	0	0	0	0	0	1	1	0	0	0	1	1	2	0	0	0	0	0	0	0	0	0	0	0	1	1	1	0	0	0	0	0	0	1	1	1	0	0	0	0	0	2	0	0	0	0	1	0	0	0	0	0	0	1	0	0	0	0	1	0	0	2	0	0	0	1	0	0	0	0	0	0	0	1	0	0	0	0	0	0	0	2	0	0	0	0	1	1	0	0	1	1	1	0	0	0	1	0	0	0	0	0	0	2	0	0	0	0	0	1	0	1	0	0	1	0	0	0	0	1	0	1	0	0	0	1	2	0	0	0	1	0	0	0	0	1	0	0	1	0	0	1	1	0	1	1	0	1	0	1	0	0	1	0	0	0	0	0	0	3	0	0	0	0	0	0	0	0	0	1	0	1	0	0	0	0	1	0	0	0	1	0	0	0	1	0	0	0	0	0	0	0	0	1	0	1	0	0	0	1	0	0	0	1	1	0	0	0	0	0	0	1	0	2	0	0	0	0	0	0	3	1	2	0	0	2	0	0	0	0	0	0	0	0	1	1	1	0	1	0	0	0	4	1	1	0	0	0	0	0	0	0	0	0	0	0	0	0	2	0	0	0	0	0	0	0	0	1	0	1	1	0	0	0	0	0	1	0	0	0	1	0	1	0	0	1	0	0	0	0	2	0	0	0	0	0	0	0	1	0	0	0	1	0	0	1	0	0	0	0	0	0	1	0	1	1	1	0	0	0	0	0	1	0	0	1	0	0	1	1	0	0	0	0	1	0	0	0	1	0	0	0	0	0	0	2	0	0	0	0	0	0	0	0	1	2	0	1	0	0	0	0	1	0	0	2	0	0	2	1	0	2	1	0	0	0	0	0	0	1	1	0	0	0	0	2	0	0	1	0	0	0	0	0	0	0	1	0	0	0	0	1	0	0	1	0	0	1	1	0	0	0	0	0	1	0	0	0	0	1	1	0	0	2	0	0	0	0	0	1	1	1	0	0	0	0	0	0	0	0	0	0	1	1	0	0	1	1	0	0	0	2	0	0	0	0	1	0	0	0	0	1	0	0	0	0	0	0	1	0	0	0	0	0	0	0	1	0	0	0	0	0	0	0	0	1	0	0	2	0	0	0	0	0	0	0	0	0	0	1	1	0	0	0	0	0	0	0	0	1	1	0	0	0	0	0	1	0	0	0	1	0	0	0	2	0	1	3	1	0	1	1	0	0	1	0	0	0	0	0	2	1	1	0	0	1	0	1	0	0	1	0	0	0	0	1	0	0	0	1	1	1	0	0	0	0	0	0	0	0	0	0	0	0	0	0	1	0	0	0	0	0	0	1	0	1	1	0	1	1	0	1	0	0	1	0	0	0
A035	1.02567	1	1	0	1	1	0	0	1	0	0	0	0	0	0	0	0	1	0	0	0	0	0	0	0	1	0	0	0	0	0	0	1	1	0	1	1	0	1	0	0	0	1	0	0	1	0	0	0	1	0	0	0	0	0	0	0	0	0	1	0	0	0	0	0	3	0	0	0	0	0	0	0	1	1	0	0	0	0	0	0	0	0	0	0	0	0	0	1	1	0	0	0	0	0	0	0	0	0	0	0	1	0	0	0	0	0	0	0	0	1	0	0	0	2	2	0	0	0	0	0	0	0	0	1	2	1	0	0	1	0	0	1	0	0	0	1	1	0	0	0	0	0	0	1	0	0	0	1	0	0	0	0	1	0	0	0	0	1	0	0	1	1	1	0	0	0	0	0	0	1	2	0	1	0	1	0	1	1	2	0	0	1	0	2	0	0	1	0	0	0	0	0	0	0	0	0	0	0	0	1	1	0	0	0	0	1	0	0	0	1	2	0	0	1	0	0	0	0	2	0	0	0	0	0	0	1	0	0	0	0	0	0	0	0	1	0	1	1	0	1	0	0	0	0	0	0	0	1	1	1	0	0	1	0	0	0	0	0	3	2	0	2	0	1	0	0	0	0	1	0	1	0	0	0	0	0	0	0	0	0	0	0	0	0	0	0	2	2	0	0	0	0	0	0	0	0	0	0	0	0	0	0	1	0	1	0	0	1	1	0	0	0	0	0	1	0	0	0	2	0	0	0	0	0	0	1	2	0	1	1	1	0	2	1	0	2	0	0	0	0	1	0	0	0	0	1	0	0	0	0	0	0	0	0	2	0	0	0	2	0	0	0	0	0	0	1	0	0	0	0	0	0	1	1	0	0	0	0	0	2	0	0	0	0	0	0	0	0	0	2	1	0	0	0	0	1	1	0	0	0	2	0	0	0	0	1	0	0	2	0	2	0	0	1	1	4	0	0	0	0	0	1	0	0	0	0	0	0	2	0	0	0	0	0	0	0	2	0	1	0	0	0	0	2	0	0	0	0	0	0	1	0	0	0	0	0	0	0	0	0	0	0	3	0	0	0	0	0	0	2	0	0	1	1	0	0	3	0	0	0	0	0	0	1	0	2	0	1	1	1	0	0	0	0	0	0	0	1	0	0	0	0	0	0	0	0	1	0	2	0	0	0	0	0	0	0	0	0	0	0	0	0	0	0	0	1	0	0	0	0	2	0	0	0	0	2	1	0	1	0	0	1	0	1	0	0	1	0	3	0	0	0	0	1	0	0	1	0	0	0	0	1	0	0	0	1	0	0	0	1	0	0	0	0	0	0	1	0	1	0	1	0	1	0	0	2	0	3	0	1	0	0	0	0	0	0	0	0	0	0	0	0	1	1	0	0	0	0	0	1	0	0	0	0	0	1	0	0	0	0	0	0	0	0	0	0	0	0	1	0	3	0	0	0	0	0	0	1	0	0	0	0	0	0	0	1	0	2	1	0	0	0	1	2	0	0	0	1	0	3	0	0	0	3	1	0	1	0	0	1	0	0	0	2	1	0	0	0	1	0	0	0	0	0	0	0	0	0	0	1	0	0	0	0	0	0	0	0	1	0	0	0	0	0	1	0	1	0	0	0	1	0	1	1	0	2	0	0	1	0	0	1	0	0	0	0	0	0	0	0	0	0	0	0	0	0	0	0	1	0	0	0	0	1	0	2	0	0	1	0	2	0	0	1	2	0	0	0	2	0	0	0	0	0	0	0	0	0	0	0	0	2	0	0	0	0	2	0	0	0	1	0	0	0	0	0	1	0	1	4	0	1	0	0	0	0	0	0	0	1	1	0	2	1	0	0	0	0	1	0	0	0	1	0	0	0	0	0	0	1	2	1	2	4	0	1	3	0	0	1	0	0	1	1	1	0	0	0	0	0	0	0	0	0	0	0	2	0	1	0	0	0	0	0	0	0	0	0	0	0	0	1	1	0	0	0	0	1	1	0	0	1	0	0	0	0	1	0	1	0	0	0	0	0	0	0	0	1	0	0	0	0	0	0	0	0	0	1	0	0	0	0	1	0	1	0	0	1	0	0	1	1	0	0	0	0	1	0	0	0	1	0	0	0	0	0	0	2	1	0	2	0	1	0	0	0	0	2	1	0	0	0	1	0	0	1	0	0	2	0	0	1	0	0	0	2	0	0	1	1	0	0	0	0	0	1	2	2	0	0	0	1	0	0	0	0	0	0	0	1	0	0	2	0	0	0	0	1	0	1	0	0	0	0	0	0	0	0	0	1	0
A036	-0.366981	0	0	0	0	1	0	0	0	0	0	0	0	1	0	0	0	0	0	0	0	0	0	2	0	0	0	0	0	0	0	0	0	0	1	0	1	1	0	0	0	0	0	0	0	2	0	0	0	0	0	0	0	0	0	0	0	0	0	0	1	0	0	0	0	0	0	0	0	0	0	0	0	0	0	0	0	0	0	1	1	0	0	0	0	1	0	0	0	0	0	0	0	0	0	0	0	0	0	0	0	0	0	0	0	0	0	0	0	0	0	1	0	0	0	0	0	0	0	1	0	0	0	0	0	0	0	0	0	0	0	0	0	0	0	0	0	0	0	0	2	0	0	1	0	0	0	0	0	0	0	1	0	0	0	0	0	0	0	0	0	0	0	0	1	0	0	0	0	0	0	1	0	0	0	0	0	1	0	1	0	0	0	0	0	0	0	0	0	0	0	0	0	0	0	0	2	0	0	0	1	0	1	0	0	0	0	0	0	1	0	0	0	0	0	0	0	0	1	0	0	0	0	0	0	0	0	0	1	1	0	0	0	0	0	0	0	0	0	0	0	0	0	1	0	2	1	0	1	0	0	0	0	0	0	0	0	0	0	0	1	0	1	0	0	0	0	0	0	1	0	1	0	1	2	0	1	0	0	0	0	0	0	0	0	0	0	1	0	0	0	0	0	0	0	0	0	0	0	0	0	0	0	0	0	0	0	0	0	0	0	0	0	0	0	0	0	0	0	1	0	0	0	0	0	0	0	0	1	0	0	0	0	0	0	0	0	0	0	0	0	0	0	1	0	1	0	0	0	1	0	0	0	0	0	1	1	0	0	0	0	0	1	0	0	0	0	1	1	0	1	0	0	0	0	0	0	0	0	0	0	0	1	1	0	0	0	0	0	2	0	0	0	0	0	0	1	0	0	0	0	1	0	0	1	0	0	0	0	0	0	0	0	0	0	1	0	0	0	0	0	0	0	0	0	0	1	0	0	0	0	0	0	0	0	0	0	0	0	0	0	1	1	0	0	2	0	0	0	1	0	1	0	0	0	0	0	0	0	0	0	0	0	0	0	0	1	1	0	0	0	2	0	0	1	0	0	0	1	0	0	0	0	0	0	0	0	0	0	0	0	1	0	0	0	0	2	0	0	0	0	0	0	0	0	0	1	2	0	0	1	1	0	0	0	0	1	0	1	0	0	1	0	0	0	0	0	1	0	0	0	0	0	0	0	0	0	0	0	0	0	0	0	0	1	1	0	0	1	0	0	0	1	0	0	0	2	0	0	0	1	0	2	0	0	0	0	0	0	0	1	0	0	1	0	0	0	1	0	0	2	0	0	0	0	0	0	0	0	0	0	0	0	0	0	0	0	1	0	0	0	1	0	0	0	0	0	0	0	0	0	0	0	1	0	0	0	0	0	0	0	0	0	1	0	1	1	0	0	0	0	0	0	3	0	0	0	2	0	0	1	0	0	0	1	1	1	0	0	0	0	0	0	0	0	0	1	0	0	0	0	0	0	0	0	0	0	1	0	0	0	0	0	0	0	0	0	0	0	0	0	0	0	0	0	0	0	0	0	0	0	1	0	0	0	1	0	0	0	0	0	0	1	0	0	0	0	0	1	0	1	0	0	0	0	1	0	0	0	0	0	0	0	0	0	0	0	0	0	0	0	0	0	0	0	0	0	0	1	0	0	0	0	0	0	0	0	0	1	0	2	0	0	0	0	0	0	0	0	0	0	0	0	0	0	0	0	0	1	0	0	0	0	0	0	1	0	0	0	0	0	0	0	1	0	0	0	0	0	0	1	0	0	0	0	0	0	0	0	0	0	0	0	0	0	0	0	0	0	0	0	0	0	1	1	0	0	0	0	0	0	1	0	0	0	0	0	0	0	0	0	0	0	0	0	4	0	0	0	0	0	0	0	0	0	0	0	0	0	1	0	1	0	1	0	0	0	2	0	0	0	0	0	0	0	2	0	0	0	0	0	0	0	1	0	0	0	0	0	0	1	0	0	0	0	1	0	0	0	0	0	0	0	0	0	0	0	0	0	0	0	0	0	0	0	0	0	0	0	0	0	0	1	0	0	0	0	0	0	0	0	0	0	0	0	0	0	0	0	0	0	0	0	0	0	0	0	0	1	0	0	0	0	1	1	0	0	1	0	0	0	0	0	0	0	0	0	0	0	0	1	0	0	0	0	0	0	0	0	0	0	0	0	0	0	0	0	0	0	0	0	0	1	0	0	0	0	0	0	0	0	0	0	0	0	1	0	0	0	0	0	0
A037	-0.106748	0	0	0	0	0	0	0	0	0	0	0	0	0	0	0	0	0	0	0	0	0	0	0	0	0	0	0	0	0	0	0	0	0	0	0	0	0	0	0	0	0	0	0	0	0	0	0	0	0	0	0	0	0	0	0	0	0	0	0	0	0	0	0	1	0	0	0	0	0	0	0	0	0	1	0	0	0	0	0	0	0	0	0	0	0	0	0	0	0	0	0	0	0	0	0	0	0	0	0	0	0	0	0	0	0	0	0	0	0	0	0	0	0	0	0	0	0	0	0	0	0	0	0	0	0	0	0	0	0	0	0	0	0	0	0	0	0	0	0	0	0	0	0	0	0	0	0	0	0	0	0	0	0	0	0	0	0	0	0	0	0	0	0	0	0	0	0	0	0	0	0	0	0	0	0	0	0	0	0	0	0	0	0	0	0	0	0	0	0	0	0	0	0	0	0	0	0	0	0	0	0	0	0	0	0	0	0	0	0	0	0	0	0	0	0	0	0	0	0	0	0	0	0	0	0	0	0	0	0	0	0	0	0	0	0	0	0	0	0	0	0	0	0	0	0	0	0	0	0	0	0	0	0	0	0	0	0	0	0	0	0	0	0	0	0	0	0	0	0	0	0	0	0	0	0	0	0	0	0	0	0	0	0	0	0	0	0	0	0	0	0	0	0	0	0	0	0	0	0	0	0	0	0	0	0	0	0	0	0	0	0	0	0	0	0	0	0	0	0	0	0	0	0	0	0	0	0	0	0	0	0	0	0	0	0	0	0	0	0	0	0	0	0	0	0	0	0	0	0	0	0	0	0	0	0	0	0	0	0	0	0	0	0	0	0	0	0	0	0	0	0	0	0	0	0	0	0	0	0	0	0	0	0	0	0	0	0	0	0	0	0	0	0	0	0	0	0	0	0	0	0	0	0	0	0	0	0	0	0	0	0	0	0	0	0	0	0	0	0	0	0	0	0	0	0	0	0	0	0	0	0	0	0	0	0	0	0	0	0	0	0	0	0	0	1	0	0	0	1	0	0	0	0	0	0	0	0	0	1	0	0	0	0	0	0	0	0	0	0	0	0	0	0	0	0	0	0	0	0	0	0	0	0	0	0	0	0	0	0	0	0	0	0	0	0	0	0	0	0	0	0	0	0	0	0	0	0	0	0	0	0	0	0	0	0	0	0	0	0	0	0	0	0	0	0	0	0	0	0	0	0	0	0	0	0	0	0	0	0	0	0	0	0	1	1	0	0	0	0	0	0	0	0	0	0	0	0	0	0	0	0	0	0	0	0	0	0	0	0	0	0	0	0	0	1	0	0	0	0	0	0	0	0	0	0	0	0	0	0	1	0	0	0	0	0	0	0	0	0	0	0	0	0	0	0	0	0	0	0	0	0	0	0	0	0	0	0	0	0	0	0	0	0	0	0	0	0	0	0	0	0	0	0	0	0	0	0	0	0	0	0	0	0	0	0	0	0	0	0	0	0	0	0	0	0	0	0	0	0	0	0	0	0	0	0	0	0	0	0	0	0	0	0	0	0	0	0	0	0	0	0	0	0	1	0	0	0	0	0	0	0	0	0	0	0	0	0	0	0	0	0	0	0	0	0	0	0	0	0	0	0	0	0	0	0	0	0	0	0	0	0	0	0	0	0	0	0	0	0	0	0	0	0	0	0	0	0	2	0	0	0	0	0	0	0	0	0	0	0	0	0	0	0	0	0	0	0	0	0	0	0	0	0	0	0	0	0	0	0	0	0	0	0	0	0	0	0	0	0	0	0	0	0	0	0	0	0	0	0	0	0	0	0	0	0	0	0	0	0	0	0	0	0	0	0	0	0	0	0	0	0	0	0	0	0	0	0	0	0	0	0	0	0	0	0	0	0	0	0	0	0	0	0	0	0	0	0	0	0	0	0	0	0	0	0	0	0	0	0	0	0	0	0	0	0	0	0	0	0	0	0	0	0	0	0	0	0	0	0	0	0	0	0	0	0	0	0	0	0	0	0	0	0	0	0	0	0	0	0	0	0	0	0	0	0	0	0	0	0	0	0	0	0	0	0	0	0	0	0	0	0	0	0	0	1	0	0	0	0	0	0	0	0	0	0	0	0	0	0	0	0	0	0	0	0	0	0	0	0	0	0	0	0	0	0	0	0	0	0	0	0	0	0	0	0	0	0	0	0	0	0	0	0	0	0	0	0	0	0	0	0	0	0	0	0	0	0	0	0	0	0	0	0	0	0	0	0	0	0	0	0	0	0	0	0	0	0	0	0	0	0
A038	-0.166581	0	0	0	0	0	0	0	0	0	0	0	0	0	0	0	0	0	0	0	0	0	0	0	0	0	0	0	0	1	0	0	0	0	0	0	0	0	0	0	0	0	0	0	0	0	0	0	0	0	0	0	0	0	0	0	0	0	1	0	0	0	0	0	0	0	0	0	0	0	0	0	0	0	0	0	0	0	0	0	0	0	0	0	0	0	0	0	0	0	0	0	0	0	0	0	0	0	0	0	0	0	0	0	0	0	0	0	0	0	0	0	0	0	0	0	0	0	0	0	0	0	0	0	0	0	0	0	0	0	0	0	0	0	0	0	0	0	0	0	0	0	0	0	0	0	0	0	0	0	0	0	0	0	0	0	0	0	0	0	0	0	0	0	0	0	0	0	0	0	0	0	0	0	0	0	0	0	0	0	0	0	0	0	0	0	0	0	0	0	0	0	0	0	0	0	0	0	0	0	0	0	0	0	0	0	0	0	0	0	0	0	1	0	0	0	0	0	0	0	0	0	0	0	0	0	0	0	0	0	0	0	0	0	0	0	0	0	0	0	0	0	0	1	1	0	0	0	0	0	0	0	0	0	0	0	0	0	0	0	0	0	0	0	0	0	0	0	0	0	0	0	0	0	0	0	0	0	0	0	0	0	0	0	0	0	0	0	0	0	0	0	0	0	0	0	0	0	0	0	0	0	0	0	0	0	0	0	0	0	0	0	0	0	0	0	0	0	0	0	0	0	0	0	0	0	0	0	0	0	0	0	0	0	0	0	0	0	0	0	0	0	0	0	0	0	0	0	0	0	0	0	1	0	0	0	0	0	0	0	0	0	0	0	0	0	0	0	0	0	0	0	0	0	0	0	0	0	0	0	0	0	0	0	0	0	1	0	0	0	0	0	0	0	0	0	0	0	0	0	0	0	0	0	1	0	0	0	0	0	0	0	0	0	0	0	0	0	0	0	0	0	0	0	0	0	0	0	1	0	0	0	1	0	0	0	0	0	0	0	0	0	0	0	0	0	0	0	0	0	0	0	0	0	0	0	0	0	0	0	0	0	0	0	0	0	0	0	0	0	0	0	0	0	0	0	0	0	0	0	0	0	0	0	0	0	0	0	0	0	0	0	0	0	0	0	0	0	0	0	0	0	0	0	1	0	0	0	0	0	0	0	0	0	0	0	0	0	0	0	1	0	0	0	0	0	0	0	0	0	0	0	0	0	0	1	0	0	0	0	0	0	0	0	0	0	0	0	1	0	0	0	0	0	0	0	0	0	0	0	0	0	0	0	0	0	0	1	0	0	0	0	0	0	0	0	0	1	0	0	0	0	0	0	0	0	0	0	0	1	0	0	0	0	0	0	0	0	0	0	0	0	0	0	0	0	0	0	0	0	0	0	0	0	0	0	0	0	0	0	0	0	0	0	0	0	0	0	0	0	0	0	0	0	0	0	0	0	0	0	0	0	0	0	0	0	0	0	0	0	0	0	0	0	0	0	0	0	0	0	0	0	0	0	0	0	0	0	1	0	0	0	0	0	0	0	1	0	0	1	0	0	0	0	1	0	0	0	0	0	0	0	0	0	0	0	0	0	0	0	0	0	0	0	0	0	0	0	0	1	0	0	0	0	0	0	0	0	0	0	0	0	0	0	0	0	0	0	0	0	0	0	0	0	0	0	0	0	0	0	0	0	0	0	0	1	0	0	0	0	0	0	0	0	0	0	0	0	0	0	0	0	0	0	0	0	0	0	0	0	0	0	0	0	0	0	0	0	0	0	0	0	0	0	0	0	0	0	0	0	0	0	0	0	0	0	0	0	0	0	0	0	0	0	0	0	0	0	0	0	0	0	0	0	0	0	0	0	0	1	0	0	0	0	0	0	0	0	0	0	0	0	0	0	0	0	0	0	0	0	0	0	0	0	0	0	0	0	0	0	0	0	0	0	0	0	0	0	0	1	0	0	0	0	0	0	0	0	0	0	0	0	0	0	0	0	0	0	0	0	0	0	0	0	0	0	0	0	0	0	0	0	0	0	0	0	0	0	0	0	0	0	0	0	0	0	0	0	0	0	0	0	0	0	0	0	0	0	0	0	0	0	1	0	0	0	0	0	0	0	0	0	0	0	0	0	0	0	0	0	0	0	0	0	0	0	0	0	0	0	0	0	0	0	0	0	0	1	0	0	0	0	0	0	0	0	0	0	0	0	0	0	0	0	0	0	0	0	0	0	0	0	0	0	0	0	0	0	0	0	0	0	0	0	0	0	0	0	0	0	0	0
A039	12.375	2	0	0	0	0	0	0	0	0	0	0	0	0	0	0	0	0	0	0	0	0	0	0	0	0	0	0	0	0	0	0	0	0	0	0	0	0	0	0	0	0	0	0	0	0	0	0	0	0	0	0	0	0	1	0	0	0	0	0	0	0	0	0	0	0	0	0	0	0	0	0	0	0	0	0	0	0	0	0	0	0	0	0	0	0	0	0	0	0	0	0	0	0	0	0	0	0	0	0	0	0	0	0	0	0	0	0	0	0	0	0	0	0	0	0	0	0	0	0	0	0	0	0	0	0	0	0	0	0	0	0	0	0	0	0	0	0	0	0	0	0	0	0	0	0	0	0	0	0	0	0	0	0	0	0	0	0	0	0	0	0	0	0	0	0	0	0	0	0	0	0	0	0	0	0	0	0	0	0	0	0	0	0	0	0	0	0	0	0	0	0	0	0	0	0	0	0	0	0	1	0	0	0	0	0	0	0	0	0	0	0	0	0	0	0	0	0	0	0	0	0	0	0	0	0	0	0	0	0	0	0	0	0	0	0	0	0	0	0	0	0	1	0	0	0	0	0	0	0	0	0	0	0	0	0	0	0	0	0	0	0	0	0	0	0	0	0	0	0	0	0	1	0	0	0	0	0	0	0	0	0	0	0	0	0	0	0	0	0	0	0	0	0	0	0	0	0	0	0	0	0	0	0	0	0	0	0	0	0	0	0	0	0	0	0	0	0	0	0	0	0	0	0	0	0	0	0	0	0	1	0	0	0	0	0	0	0	0	0	0	0	0	0	0	0	0	0	0	0	0	0	0	0	0	0	0	0	0	0	0	0	0	0	0	0	0	0	0	0	0	0	0	0	0	0	0	1	0	0	0	0	0	0	0	0	0	0	0	0	0	0	0	0	0	0	0	0	0	0	0	0	0	0	0	0	0	0	0	0	0	0	0	0	0	0	0	0	0	0	0	0	0	0	0	0	0	0	0	0	0	0	0	0	0	0	0	0	0	0	0	0	0	0	0	2	0	0	0	1	0	0	0	0	0	0	0	0	0	0	0	0	0	0	0	0	2	0	0	0	0	0	0	0	0	0	0	0	0	0	0	0	0	0	0	0	0	0	0	0	0	0	0	0	0	0	0	0	0	0	0	0	0	0	0	0	0	0	0	0	0	0	0	0	0	0	0	0	0	0	0	0	0	0	0	0	0	0	0	0	0	0	0	0	0	0	0	0	0	0	0	0	0	0	0	0	0	0	0	0	0	0	0	0	0	0	0	0	0	0	0	0	0	0	0	0	1	0	0	0	0	0	0	0	0	0	0	0	0	0	0	1	0	0	0	0	0	0	0	0	0	0	0	0	0	0	0	0	0	0	0	0	0	0	0	0	0	0	0	0	0	2	0	0	0	0	0	0	0	0	0	0	0	0	0	0	0	0	0	0	0	0	0	1	0	0	0	0	0	0	0	0	0	0	0	0	0	0	0	0	0	0	0	0	0	0	0	0	0	0	0	0	0	0	0	0	0	0	0	0	0	0	0	0	0	0	0	0	0	0	0	0	0	0	0	0	0	0	0	0	0	0	0	0	0	0	0	0	0	0	0	0	0	0	0	0	0	0	0	0	0	0	0	0	0	0	0	0	0	0	0	0	0	0	0	0	0	0	0	0	0	0	0	0	0	0	0	0	0	0	0	0	0	0	0	0	0	0	0	0	0	0	0	0	0	0	0	0	0	0	0	0	0	0	0	0	0	0	0	0	0	0	0	0	0	0	0	0	0	1	0	0	0	0	0	0	0	0	0	0	0	0	0	0	0	0	0	0	0	0	0	0	0	0	0	0	0	0	0	0	0	0	0	0	0	0	0	0	0	0	0	0	0	0	0	0	0	0	0	0	0	0	0	0	1	0	0	1	0	0	0	0	0	0	0	0	0	0	0	0	0	0	0	0	0	0	0	0	0	0	0	0	0	0	0	0	0	0	0	0	0	0	0	0	0	0	0	0	0	0	0	0	0	0	0	0	0	0	0	0	0	0	0	0	0	0	0	0	0	0	0	0	0	0	0	0	0	0	0	0	0	0	0	0	0	0	0	0	0	1	0	0	0	0	0	0	0	0	0	0	0	0	0	0	0	0	0	0	0	0	0	0	0	0	0	0	0	0	0	0	0	0	0	0	0	0	0	0	0	0	0	0	0	0	0	0	0	0	0	0	0	0	0	0	0	0	0	0	0	0	0	0	0	0	0	0	0	0	0	0	0	0	0	0	0	0	0	0	0	0	0	0
A040	-0.368124	0	0	0	0	0	0	0	0	0	1	0	0	1	0	0	0	1	0	0	0	1	0	0	0	0	0	1	0	0	0	0	0	0	1	0	1	0	0	0	0	0	1	0	0	0	0	0	0	0	0	0	0	0	0	0	0	0	0	0	0	0	0	0	0	0	0	0	0	0	0	0	0	0	0	0	0	1	0	1	1	0	0	0	0	0	0	0	1	1	0	0	0	0	1	0	0	0	1	0	0	1	0	0	0	1	0	0	1	0	0	0	0	0	0	0	0	0	1	0	0	0	1	0	0	0	0	0	0	0	0	1	0	0	0	0	1	0	0	0	0	1	0	0	1	0	1	0	1	0	1	0	0	0	0	0	0	0	0	0	0	0	0	0	0	0	0	0	0	0	0	1	0	0	0	0	1	1	0	1	1	0	0	0	0	0	0	0	0	0	1	0	0	0	0	0	0	0	0	0	0	0	0	0	1	0	0	0	0	0	0	0	0	1	0	0	1	0	0	0	0	0	0	0	0	0	0	0	0	0	0	0	0	0	2	0	0	0	0	0	0	0	1	0	0	0	0	0	1	0	0	0	0	0	0	0	0	0	0	0	0	1	0	0	0	0	1	1	0	0	1	0	0	0	0	0	0	0	1	0	0	1	0	0	0	0	0	0	0	1	0	1	0	0	0	0	0	0	0	0	0	0	0	0	0	0	0	0	0	0	1	1	0	0	0	0	0	0	0	0	0	0	0	1	0	0	0	1	0	0	0	0	0	0	0	0	0	0	0	0	0	0	1	0	0	0	0	0	0	0	0	0	0	0	0	0	0	0	1	0	1	0	0	0	0	0	0	0	0	0	1	0	0	0	1	0	0	0	0	0	0	0	0	1	0	0	0	0	0	0	0	0	0	1	1	0	0	0	0	0	0	0	0	1	0	0	0	0	0	0	0	0	0	0	0	0	0	1	0	0	0	0	0	0	0	0	0	0	0	0	0	0	0	0	1	0	0	0	0	2	0	0	0	1	1	0	0	0	0	1	0	0	0	1	0	0	0	1	0	0	0	0	0	0	0	0	0	0	1	0	0	1	0	0	0	0	0	1	0	0	0	0	0	0	0	0	0	0	0	0	1	1	0	0	0	0	0	0	0	0	0	0	0	0	0	0	1	0	0	0	0	0	0	1	0	0	0	0	0	0	0	0	0	0	0	0	0	0	0	0	0	0	0	0	0	1	0	0	1	0	0	0	0	0	0	1	0	0	0	0	0	0	0	0	0	0	0	0	0	0	1	0	0	0	0	0	0	0	0	1	1	0	0	1	0	0	0	0	0	0	0	0	0	0	0	0	0	0	0	0	0	0	1	2	0	0	0	0	0	0	0	0	0	0	0	0	0	0	0	0	0	0	0	0	0	0	0	0	0	0	0	0	0	0	0	0	0	0	0	0	0	0	0	0	0	0	1	0	1	0	1	0	0	0	0	0	0	0	0	0	0	0	0	0	0	1	0	0	0	0	0	0	0	0	0	0	1	0	0	1	0	0	0	1	0	0	0	0	1	0	0	0	0	0	0	1	1	0	0	0	0	0	0	0	0	0	0	0	0	0	0	0	0	0	0	0	0	0	0	1	0	0	0	0	0	0	0	0	0	0	0	1	0	0	0	0	0	0	0	0	2	0	0	0	0	0	0	0	0	0	0	1	0	0	0	0	1	0	1	0	0	1	0	0	0	0	0	0	0	0	0	0	0	0	0	0	0	0	0	0	0	0	0	0	0	0	0	0	0	0	0	0	0	0	0	1	0	0	0	0	0	0	0	1	1	0	0	0	0	0	0	0	0	0	0	0	0	1	0	0	0	0	0	0	0	2	0	0	1	0	1	0	0	0	0	0	0	0	0	0	0	0	0	0	0	0	0	0	0	1	0	0	1	0	0	0	0	0	1	0	0	0	0	0	0	0	1	0	0	0	0	0	0	0	0	0	0	0	0	0	0	0	0	1	0	0	0	0	0	0	0	0	1	0	0	0	0	0	0	0	1	0	0	1	0	0	0	0	0	0	0	1	0	0	0	0	0	0	0	0	0	0	0	0	0	0	0	0	0	0	0	2	0	0	0	1	0	0	0	0	0	0	0	0	1	0	0	0	0	0	0	0	0	0	0	0	0	0	0	0	0	0	1	0	0	0	0	1	0	0	0	0	0	0	0	0	0	0	0	0	0	0	0	0	0	0	0	0	0	0	0	0	1	0	0	0	0	0	1	2	0	0	0	0	0	0	0	0	0	0	0	0
A041	-0.0993944	0	0	0	0	1	0	0	0	0	0	0	0	0	0	0	0	0	0	0	0	0	0	0	0	0	0	0	0	0	0	0	0	0	0	0	0	0	0	0	0	0	0	0	0	0	0	0	0	0	0	0	0	0	0	0	0	0	0	0	0	0	0	0	0	0	0	0	0	0	0	0	0	0	0	0	0	0	0	0	0	0	0	0	0	0	0	0	0	0	0	0	0	0	0	0	0	0	0	0	0	0	0	0	0	0	0	0	0	0	0	0	0	0	0	0	0	0	0	0	0	0	0	0	0	0	0	0	0	0	0	0	0	1	0	0	0	0	0	0	0	0	0	0	0	0	0	0	0	0	0	0	0	0	0	0	0	0	0	0	0	0	0	0	0	0	0	0	0	0	0	0	0	0	0	0	0	0	0	0	0	0	0	0	0	0	0	0	0	0	0	0	0	0	0	0	0	0	0	0	0	0	0	0	0	0	0	0	0	0	0	0	0	0	0	0	0	0	0	0	0	0	0	0	0	0	0	0	0	0	0	0	0	0	0	0	0	0	0	0	0	0	0	0	0	0	0	0	0	0	0	0	0	0	0	0	0	0	0	0	0	0	0	0	0	0	0	0	0	0	0	0	0	0	0	0	0	0	1	0	0	0	0	0	0	0	0	0	0	0	0	0	0	0	0	0	0	0	0	0	0	0	0	0	0	0	0	0	0	0	0	0	0	0	0	0	0	0	0	0	0	0	0	0	0	0	0	0	0	0	0	0	0	0	0	0	0	0	0	0	0	0	0	0	0	0	0	0	0	0	0	0	0	0	0	0	0	0	0	0	0	0	0	0	0	0	0	0	0	0	0	0	0	0	0	0	0	0	0	0	0	0	0	0	0	0	0	0	0	0	0	0	0	0	0	0	0	0	0	0	0	0	0	0	3	0	0	0	0	0	0	0	0	0	0	0	0	0	0	0	0	0	0	0	0	0	0	0	0	0	0	0	0	0	0	0	0	0	0	0	0	1	0	0	0	0	0	0	0	0	0	0	0	0	0	0	0	0	0	0	0	0	0	0	0	0	0	0	0	0	0	0	0	0	0	0	0	0	0	0	0	0	0	0	0	0	0	0	0	0	0	0	0	0	0	0	0	0	0	0	0	1	0	0	0	0	0	0	0	0	0	0	0	0	0	0	0	0	0	0	0	0	0	0	0	0	0	0	0	0	0	0	0	0	0	0	0	0	0	0	0	0	0	0	0	0	0	0	0	0	0	0	0	0	0	0	0	0	0	0	0	0	0	0	0	0	0	0	0	0	0	0	0	0	0	0	0	0	0	0	0	0	0	0	0	0	0	0	0	0	0	0	0	0	0	0	0	0	0	0	0	0	0	0	0	0	0	0	0	0	0	0	0	0	0	0	0	0	0	0	0	0	0	0	0	0	0	0	0	0	0	0	0	0	0	0	0	0	0	0	0	0	0	0	0	0	0	0	0	0	0	0	0	0	0	0	0	0	0	0	0	0	0	0	0	0	1	0	0	0	0	0	0	0	0	0	0	0	1	0	0	0	0	0	0	0	0	0	0	0	0	0	0	0	0	0	0	0	0	0	0	0	0	0	0	0	0	2	0	0	0	0	0	0	0	0	0	0	0	0	0	0	0	0	0	0	0	0	0	0	0	0	0	0	0	0	0	0	0	1	0	0	0	0	0	0	0	0	0	0	0	0	0	0	0	0	0	0	0	0	0	0	0	0	0	0	0	0	0	0	0	0	0	0	0	0	0	0	0	0	0	0	0	0	0	0	0	0	0	0	0	0	0	0	0	0	0	0	0	0	0	0	0	0	0	0	0	0	0	0	1	0	0	0	0	0	0	0	0	0	0	0	0	0	0	0	0	0	0	0	0	0	0	0	0	0	0	0	0	0	0	0	0	0	0	0	0	0	0	1	0	0	0	0	0	0	0	0	0	0	0	0	0	0	0	0	0	0	0	0	0	0	0	0	0	0	0	0	0	0	0	0	0	0	0	0	0	0	0	0	0	0	0	0	0	0	0	0	0	0	0	0	0	0	0	0	0	0	0	0	0	0	0	0	0	0	0	0	0	0	0	0	0	0	0	0	0	0	0	0	0	0	0	0	0	0	0	0	0	0	0	0	0	0	0	0	0	0	0	0	0	0	0	0	0	0	0	0	0	0	0	0	0	0	0	0	0	0	0	0	0	0	0	0	0	0	0	0	0	0	0	0	0	0	0	0	0	0	0	0	0	0	0	0	0	0	0	0	0	0	0	0
A042	-0.751436	0	1	1	1	2	1	1	1	1	1	0	0	0	0	0	1	0	1	1	0	0	0	0	0	0	1	0	1	1	0	4	1	1	0	0	0	2	2	0	1	1	0	1	0	1	0	0	0	2	1	0	1	2	1	0	1	0	2	0	0	0	1	1	0	0	1	3	2	2	1	1	0	1	1	0	0	1	3	1	0	0	0	2	0	0	0	2	0	1	0	0	1	0	1	1	0	1	3	1	0	0	0	0	0	1	1	0	0	0	4	0	0	1	2	2	1	2	0	0	1	1	0	0	1	2	1	0	0	1	2	1	2	0	0	1	2	0	0	0	5	0	0	0	0	3	1	0	1	0	3	1	0	0	0	0	0	0	1	1	0	2	3	0	3	0	0	3	1	0	1	2	1	0	0	0	0	1	1	2	1	1	2	0	0	0	1	0	0	3	3	1	1	0	0	0	0	1	0	0	0	0	0	0	2	3	0	0	0	0	0	0	0	1	2	1	0	0	1	1	0	0	1	0	2	0	2	0	0	0	1	0	2	0	0	1	1	0	1	0	1	1	1	1	0	2	0	5	0	0	1	1	0	0	1	0	0	1	0	0	1	0	0	1	2	1	0	1	2	0	1	2	0	0	1	2	0	1	1	2	0	1	2	0	0	0	2	0	0	0	0	0	0	0	0	0	1	2	0	0	1	1	1	2	0	1	0	0	0	0	0	0	0	0	1	1	1	0	0	1	3	0	0	2	0	1	0	0	2	2	1	2	1	1	3	1	3	0	0	1	0	0	2	1	0	1	0	1	0	0	0	0	0	1	1	2	1	3	0	0	2	0	0	0	0	1	0	2	0	0	0	1	0	0	3	0	2	0	0	3	0	1	0	0	1	0	2	2	2	4	0	2	0	2	1	0	2	0	0	1	1	2	1	1	5	1	1	0	0	1	2	0	0	1	0	0	1	1	0	1	0	3	2	0	0	0	1	3	2	0	0	0	3	0	0	4	0	0	0	0	0	0	0	0	1	2	0	0	0	0	1	1	0	0	0	2	1	2	1	0	0	0	1	1	1	2	0	1	1	1	0	0	3	0	1	0	5	0	0	2	0	2	1	1	0	0	0	0	0	1	0	1	0	3	0	1	0	0	0	1	0	0	0	0	0	0	0	0	0	2	0	0	0	0	1	0	1	0	0	2	2	0	1	0	0	1	1	2	2	1	0	3	1	2	1	4	0	0	1	0	0	1	0	1	0	0	0	2	2	1	2	0	0	0	2	0	0	0	0	1	0	1	3	0	1	1	1	4	1	2	1	0	1	0	0	0	0	3	0	0	2	1	1	0	1	0	0	0	2	1	0	1	2	1	1	0	1	0	0	6	0	1	0	1	0	1	0	0	1	0	2	1	3	1	1	0	2	1	0	1	0	2	0	2	1	1	0	1	0	1	1	0	0	1	1	1	0	1	3	3	2	0	1	0	1	2	0	0	2	0	3	0	0	1	3	1	0	0	1	2	1	1	0	1	0	2	0	2	1	0	4	1	0	1	0	3	2	0	0	0	7	1	1	0	0	1	0	0	0	0	3	0	0	2	0	2	2	0	1	0	1	0	1	2	1	0	3	3	3	0	4	0	0	1	3	0	1	0	0	0	0	1	0	1	0	2	0	2	1	0	2	3	5	0	1	0	1	1	0	1	0	0	1	1	0	0	0	3	0	0	1	3	0	0	1	4	2	0	0	2	0	1	0	0	1	0	0	0	0	1	0	0	0	0	2	1	0	0	0	1	0	1	0	0	1	0	0	0	2	1	6	1	0	0	0	6	2	2	0	0	1	3	0	0	0	0	3	0	2	0	0	0	0	1	1	0	0	0	0	3	4	0	0	0	1	2	3	4	0	0	0	0	0	1	0	0	2	0	0	0	0	0	1	2	0	0	1	0	0	0	1	1	1	1	1	1	0	2	1	1	1	3	0	1	1	0	1	0	3	0	0	1	0	0	1	0	0	0	0	0	1	0	1	1	0	0	0	0	1	0	0	2	5	0	0	1	1	1	0	1	0	2	2	0	0	1	1	0	0	1	0	0	1	2	0	0	0	0	0	0	2	0	1	2	2	1	2	0	2	1	1	2	0	1	0	0	1	2	0	3	1	1	0	0	0	2	0	0	3	0	0	2	0	1	0	0	2	1	0	0	1	1	1	0	0	0	1	1	1	4	0	1	0	0	2	1	3	0	0	1	0	0	1	3	1	0	1	0	1	2	1	0	1	1	0	0	3	0	1	0	1	1
A043	-0.369308	0	0	0	1	1	0	0	0	0	0	1	0	0	0	0	2	0	0	0	2	0	0	0	1	0	0	0	0	0	0	0	0	0	0	0	0	1	0	0	0	0	0	1	0	0	0	1	0	0	0	0	0	0	1	0	0	2	0	1	0	0	0	0	1	0	0	0	0	1	0	1	0	1	0	1	0	0	0	0	0	0	0	0	1	0	0	0	0	0	1	0	0	1	0	0	0	0	0	1	1	0	0	0	0	0	0	0	0	0	0	0	1	0	0	0	0	0	0	0	0	0	0	0	0	0	0	0	0	0	0	0	0	0	1	0	0	1	0	0	0	0	2	0	0	2	0	0	0	1	0	0	0	0	1	0	0	0	0	0	0	0	0	0	0	0	0	1	0	0	0	0	0	0	0	0	0	0	0	0	1	0	0	0	0	0	0	0	0	0	0	0	0	0	0	0	0	0	1	0	0	0	0	0	0	0	0	0	0	0	0	0	0	0	0	0	0	0	0	0	0	0	0	0	0	0	0	0	0	0	0	0	0	1	0	0	0	0	0	0	0	0	0	0	0	0	0	0	0	0	0	0	1	0	0	0	0	0	0	0	0	1	0	0	0	0	0	2	0	0	0	0	0	0	0	0	0	0	0	0	0	0	0	0	0	0	0	0	1	0	0	0	0	0	1	0	0	0	1	0	0	0	0	0	0	0	0	0	0	0	0	0	0	0	1	0	0	0	0	0	0	0	0	0	0	0	0	0	0	0	0	0	0	0	0	0	1	0	0	0	0	0	0	0	0	0	0	1	0	0	0	0	2	0	0	0	0	0	0	0	0	0	0	0	0	0	0	0	1	0	0	0	0	0	2	0	0	0	0	0	0	0	1	0	0	0	0	0	0	0	0	0	0	0	0	0	0	0	0	1	0	1	0	0	0	0	0	0	0	0	1	0	0	0	0	3	0	0	0	0	0	0	0	0	0	0	0	0	0	0	0	0	1	0	0	0	0	1	0	0	0	0	0	0	0	2	0	0	0	1	0	0	1	0	0	0	0	0	1	0	1	1	0	1	0	0	0	1	0	0	0	0	0	0	0	0	0	0	0	0	1	0	0	0	0	0	0	0	0	0	0	3	1	0	0	0	0	0	0	0	0	0	0	0	0	0	0	0	0	0	0	0	0	0	0	0	1	0	1	1	1	0	0	1	0	1	0	0	0	0	0	0	0	0	0	0	0	0	0	1	0	1	1	0	0	0	0	0	0	0	0	0	0	0	0	1	1	0	0	0	0	2	0	0	0	0	0	0	0	0	0	0	0	0	1	0	0	0	0	0	1	0	1	0	0	0	0	2	0	0	1	0	0	0	0	0	0	1	0	0	1	0	0	0	0	0	0	0	0	0	1	0	0	0	0	0	0	0	1	0	0	0	0	0	0	0	2	0	1	0	0	0	0	0	1	0	0	0	0	0	0	0	1	0	0	0	0	0	0	0	0	0	0	0	0	0	1	0	0	0	0	0	0	0	0	0	0	0	0	0	0	1	0	0	0	0	1	0	0	0	0	0	0	0	0	1	0	0	0	0	0	0	1	0	0	0	0	0	1	0	0	0	0	0	0	0	0	1	0	0	0	0	0	0	0	0	0	0	1	0	0	0	0	0	0	0	1	0	0	0	0	0	0	0	0	1	0	0	0	0	1	0	0	1	0	0	0	0	0	0	0	0	0	0	0	0	1	0	0	0	0	0	0	0	0	0	0	1	0	0	0	0	0	0	0	2	1	0	0	0	0	0	0	0	1	1	0	0	1	0	0	0	1	0	0	2	0	0	1	0	0	0	0	1	0	0	0	0	0	0	0	0	0	1	0	0	0	0	0	0	0	0	0	0	1	0	0	0	0	0	0	1	0	0	0	0	0	0	1	0	0	0	0	1	0	0	0	2	0	0	0	0	0	0	0	0	0	0	0	0	0	2	0	0	0	1	0	0	0	0	0	0	0	0	0	0	0	0	0	0	3	0	1	0	0	0	0	0	0	0	0	1	0	1	1	0	1	0	0	0	0	0	0	0	0	0	0	0	0	0	0	0	0	1	0	0	0	0	1	0	0	0	1	1	0	0	0	0	0	0	0	0	0	0	0	1	0	0	0	0	0	0	0	0	0	0	0	0	0	0	0	0	0	0	0	0	0	0	0	1	0	0	0	0	0	1	0	0	0	0	0	0	0	1	0	0	0	0	0	0	0	0	0	0	0	0	0	0	0	0	1	0	1	0	0	0	0	0	1	0	0	0
A044	-1.18476	2	5	5	4	11	17	5	1	7	9	3	15	9	10	8	1	6	8	7	4	4	2	2	7	14	5	7	4	1	6	8	6	4	4	4	4	7	3	10	11	9	9	5	5	4	3	4	4	9	5	7	5	11	9	6	9	7	8	5	0	13	2	8	6	3	6	7	17	3	9	11	1	4	1	3	8	2	17	6	15	6	20	4	10	7	3	3	4	3	7	4	1	17	7	7	7	4	8	6	7	2	5	6	8	4	8	0	4	6	7	9	5	8	2	0	6	19	7	10	1	4	7	8	6	2	6	3	8	14	1	1	2	6	10	4	7	5	5	5	5	7	7	6	6	16	14	11	8	18	8	8	5	15	2	2	2	4	5	3	5	8	10	3	9	4	2	5	8	6	10	2	7	13	13	2	4	3	5	7	4	9	2	9	4	16	11	2	9	4	9	11	19	8	5	5	8	10	7	4	5	6	3	7	6	12	5	7	2	0	4	9	7	3	3	6	19	4	9	10	10	11	13	1	6	15	4	7	7	8	7	2	9	10	5	5	12	5	8	2	6	5	5	6	3	9	1	18	5	8	5	6	3	5	8	8	4	4	6	4	3	5	1	2	1	9	5	4	8	3	4	4	3	17	2	9	12	5	5	3	2	7	6	4	6	15	12	2	2	8	4	4	1	6	2	5	10	11	4	6	7	11	4	6	1	5	1	5	3	3	6	6	1	5	4	3	8	7	9	6	5	10	7	14	13	6	4	9	6	8	7	12	7	4	3	12	7	9	1	18	4	13	5	11	3	4	3	8	2	7	3	2	7	6	3	5	2	2	8	6	7	9	10	4	10	9	2	5	10	6	5	5	6	4	4	11	11	3	12	8	4	10	3	1	5	16	7	15	6	2	4	5	7	1	6	12	7	0	4	9	4	7	4	9	7	9	5	1	10	3	11	2	4	3	2	7	5	5	2	7	5	5	3	5	7	11	3	14	7	3	10	7	10	9	4	10	5	6	9	5	7	15	10	10	5	9	5	7	9	1	11	6	6	2	7	7	5	11	7	6	4	4	12	5	2	7	7	5	10	7	5	8	4	9	6	3	11	5	4	4	1	5	0	15	6	6	9	4	4	6	14	5	4	3	5	2	7	3	2	2	5	8	8	2	5	0	14	2	2	0	3	9	9	13	1	6	16	8	7	9	5	4	12	4	6	7	5	6	14	6	3	13	17	12	9	8	3	2	4	8	2	2	8	9	6	9	6	7	5	5	8	3	7	9	7	7	9	4	8	5	7	2	4	4	7	0	1	6	9	13	5	3	20	6	4	4	5	7	15	19	3	1	4	4	5	1	2	4	2	2	4	8	7	4	8	6	6	8	6	8	6	4	6	3	9	1	7	9	6	13	6	8	14	11	9	3	4	15	5	8	8	8	10	5	6	16	5	13	8	10	5	4	4	3	4	6	7	5	6	7	5	3	4	7	9	7	4	2	5	1	9	4	5	9	5	3	8	11	2	6	4	14	10	12	9	3	5	6	6	5	15	1	5	5	12	4	3	6	9	3	6	3	7	8	2	8	2	4	7	5	4	6	15	9	8	15	7	4	6	4	3	5	3	6	3	6	2	7	3	4	8	9	3	13	6	6	5	3	1	4	9	3	6	10	2	7	4	4	8	2	3	6	6	14	12	3	4	4	7	1	4	4	7	5	12	4	5	8	4	16	8	1	5	1	5	16	7	13	5	5	4	4	12	9	6	3	3	3	9	9	10	5	13	13	6	2	7	5	1	7	5	3	5	4	12	7	2	3	5	3	3	8	6	20	4	13	8	7	11	9	12	7	8	3	3	6	3	7	12	4	11	10	6	8	11	6	10	4	3	6	7	5	4	3	4	4	6	3	8	4	7	6	4	5	3	4	4	4	11	10	8	4	10	8	4	5	16	8	3	7	7	6	4	7	9	11	8	2	19	10	18	5	10	11	4	4	9	4	5	9	13	4	16	8	6	4	4	14	5	5	5	9	8	2	6	14	9	5	16	7	7	4	13	5	4	5	7	5	5	3	2	2	6	6	3	5	5	3	1	10	5	5	13	11	3	6	3	10	16	6	6	15	12	7	9	5	14	4	1	3	11	7	5	3	7	10	9	5	2	4	17	12	5	8	5	5	6	11	4	7	5	9	8	6	5	4	2	7	8	10	11	1	6	15	9	5	9	3	2	15	4	4	2	5	2	2	4	3	4	17	2	12	11	9	3	9	5	2	6	3	4	10	7	9	10	5	9	5	9	9	3	5
A045	0.645935	1	0	0	0	0	0	1	1	1	2	1	0	2	0	0	1	0	0	0	0	0	0	1	0	0	0	1	1	1	0	1	1	0	0	0	1	1	2	0	0	0	3	0	0	0	2	0	0	0	1	1	0	0	4	1	1	0	0	1	1	1	0	0	1	0	0	0	0	0	1	2	1	1	1	0	0	1	0	0	0	1	2	0	0	0	2	1	0	0	0	2	0	0	0	0	1	1	1	1	0	0	0	0	0	0	1	0	1	1	3	1	1	0	0	0	0	0	2	0	0	1	0	1	0	0	1	0	0	1	0	0	0	0	1	0	0	0	1	0	1	1	0	0	0	0	0	0	0	0	0	1	1	0	0	0	0	0	0	1	0	0	0	0	0	1	0	0	1	1	0	0	1	1	1	0	2	2	0	2	2	1	0	0	0	0	1	0	2	0	0	0	0	0	0	0	0	1	1	0	0	0	1	0	0	1	0	0	0	0	0	0	0	0	1	3	0	0	0	1	0	0	0	0	2	0	0	0	1	0	2	1	0	1	1	0	0	1	1	1	0	1	1	0	0	0	1	0	1	0	0	0	1	0	0	0	0	1	1	2	0	1	1	0	0	1	0	0	0	0	1	0	1	3	1	0	0	0	4	0	1	1	1	0	0	0	0	0	0	2	3	0	1	1	2	1	0	1	1	0	0	0	1	1	0	0	2	0	0	0	0	0	0	0	0	2	0	0	0	2	0	1	1	2	1	0	0	0	0	0	1	0	2	0	0	0	0	1	0	1	1	0	3	0	1	1	2	0	1	0	0	1	3	0	0	0	0	1	0	0	2	1	0	1	0	0	0	1	2	0	0	0	0	0	0	1	0	0	1	1	2	1	0	2	3	0	1	1	0	0	0	1	2	1	1	1	0	0	1	0	0	0	0	1	0	0	0	0	1	4	0	0	2	0	0	1	2	0	4	1	1	0	0	2	0	1	1	1	0	1	1	0	0	1	1	0	0	0	0	1	1	0	0	0	0	1	1	1	0	1	0	2	0	0	0	0	0	1	0	0	0	1	2	0	0	0	0	1	0	1	0	0	0	0	0	0	0	0	0	1	1	1	2	1	0	0	1	0	0	0	0	0	0	0	0	2	0	0	2	1	1	1	0	0	1	0	1	0	0	0	0	0	0	0	0	1	2	1	0	0	0	1	1	0	1	0	0	0	1	1	1	0	0	1	2	1	0	2	0	0	2	0	0	0	0	0	1	0	1	0	1	0	1	0	1	1	1	1	0	1	1	0	0	0	0	1	1	1	1	0	2	0	0	1	0	0	2	0	2	0	1	1	0	0	0	2	1	0	0	0	0	0	0	1	1	1	0	3	1	0	0	1	0	0	1	0	0	0	1	2	1	0	0	1	0	0	0	0	0	0	1	0	0	2	1	0	0	0	0	1	1	1	1	0	2	0	1	0	1	0	0	1	0	0	1	0	1	0	0	0	0	0	1	1	0	1	1	0	0	1	0	1	1	0	0	0	0	0	0	0	0	0	1	0	1	0	1	1	0	2	0	0	0	0	0	2	0	0	1	1	0	2	1	1	0	1	0	0	1	0	1	0	2	0	0	0	1	2	1	2	2	0	0	1	0	0	1	0	0	0	0	0	0	1	1	1	0	0	0	0	0	3	0	0	1	1	0	0	0	0	2	1	0	0	1	3	3	0	0	0	1	0	0	0	0	0	0	1	0	0	0	0	0	0	1	0	2	1	0	1	0	0	1	0	1	1	1	1	1	0	0	2	0	1	0	0	0	1	0	2	0	1	0	0	0	0	1	0	0	0	1	0	0	0	0	1	0	0	0	2	0	0	0	0	0	1	0	0	1	1	0	2	0	0	2	0	0	0	0	1	2	0	0	2	0	1	0	1	0	1	0	0	0	0	0	0	1	1	1	0	1	1	1	0	0	1	0	1	0	0	0	0	0	0	1	0	2	0	0	0	0	1	0	1	1	2	0	1	0	0	0	3	0	2	0	1	0	0	1	1	1	0	0	0	2	1	2	0	0	0	0	0	1	1	0	0	2	0	0	2	0	0	1	0	0	0	3	0	1	0	0	0	0	0	1	0	0	1	0	1	0	0	0	0	2	0	0	0	0	0	0	0	0	0	1	1	1	0	0	0	1	0	0	1	0	0	0	2	0	0	0	0	1	0	1	0	0	0	0	0	0	0	2	2	0	0	0	3	3	0	1	2	0	0	0	2	0	0	1	0	0	0	1	2	4	1	0	1	1	0	0	0
A046	-0.693588	1	2	3	2	3	1	0	2	1	3	2	2	0	1	10	0	3	0	3	1	1	4	2	0	1	1	2	2	4	0	4	2	3	6	3	3	1	2	0	1	0	2	3	1	2	1	2	1	1	3	1	0	1	1	2	4	6	0	5	0	1	1	3	6	5	1	0	2	1	1	0	1	4	4	2	0	7	2	2	2	3	1	1	4	1	2	2	2	6	1	2	3	2	2	0	3	8	0	2	1	4	2	0	4	1	2	0	4	0	3	4	5	3	3	2	1	3	1	1	2	1	3	4	2	2	2	0	5	1	2	2	2	0	4	2	2	4	2	1	5	3	0	3	0	0	1	1	2	2	2	7	3	1	4	2	2	2	1	1	1	0	1	3	1	0	1	1	3	2	2	3	4	1	3	1	1	0	2	5	4	1	2	2	2	3	2	1	4	3	1	0	1	1	5	1	2	3	2	1	1	1	5	0	3	3	1	1	1	6	4	3	3	1	2	2	3	2	2	5	3	0	4	1	2	2	0	0	2	4	3	2	1	0	1	0	1	5	3	1	1	2	5	1	1	3	4	2	2	2	0	0	3	2	2	3	2	3	1	1	2	0	7	4	1	4	1	2	0	2	0	0	5	1	2	0	3	1	2	2	1	2	1	2	1	3	2	1	1	7	2	2	0	1	4	2	0	0	1	2	2	1	3	0	0	0	2	3	0	3	2	1	1	0	0	1	1	2	2	1	3	1	1	4	1	3	0	1	1	1	3	2	2	1	5	2	4	3	0	0	1	1	1	2	2	0	6	2	5	1	1	3	3	0	3	4	8	7	1	2	0	5	0	4	3	4	2	0	2	2	1	1	2	4	2	3	1	1	4	0	1	2	1	2	2	1	4	3	0	2	3	3	6	6	2	2	1	2	2	1	5	0	5	1	5	4	1	2	2	0	2	1	4	0	2	1	5	2	2	0	0	2	1	3	1	6	4	2	2	0	3	1	0	3	4	3	4	3	4	1	1	2	3	0	2	2	2	0	2	0	2	1	2	3	6	2	0	1	3	2	1	2	2	1	4	1	1	3	2	3	1	1	1	2	2	2	0	0	4	1	5	2	1	1	2	4	5	0	3	1	2	3	3	1	2	1	4	1	3	2	1	3	4	0	1	1	2	2	0	3	0	3	2	5	3	2	1	1	2	2	3	4	1	6	1	0	5	0	4	2	4	2	1	6	2	3	2	4	0	1	4	1	4	7	1	0	3	1	4	2	2	3	3	2	1	1	7	4	1	1	2	0	2	2	1	1	2	0	5	1	2	1	2	3	1	2	2	1	1	1	2	5	2	2	0	5	3	2	5	0	0	4	2	4	1	3	1	1	1	2	3	3	0	1	3	2	0	2	3	2	3	1	2	2	1	1	4	5	0	3	5	4	4	1	2	4	2	1	1	1	2	4	2	1	6	0	1	1	2	3	2	5	4	3	3	3	7	2	1	1	5	2	3	2	2	2	1	2	1	2	5	2	4	1	4	1	1	2	3	2	3	4	2	1	0	3	1	2	1	1	2	5	1	1	2	2	4	2	2	3	1	6	4	2	2	3	0	1	3	1	1	1	3	2	4	4	3	3	2	0	6	2	1	3	7	2	3	2	4	1	0	1	2	1	1	1	3	3	2	3	3	1	3	2	1	1	1	3	5	1	2	1	1	0	3	2	1	1	1	0	3	0	1	2	5	0	4	0	1	5	3	6	5	2	0	4	6	2	2	3	0	3	1	5	1	3	4	0	2	1	3	2	1	2	1	3	2	2	0	1	4	2	1	2	3	2	2	1	3	3	2	1	5	0	0	1	4	2	4	2	2	0	2	4	3	3	2	1	1	3	0	1	2	5	1	2	0	3	1	4	5	0	2	1	2	2	0	2	5	3	2	1	2	2	1	1	2	4	2	6	1	1	0	2	2	3	0	1	2	0	0	0	1	2	4	0	2	0	5	2	0	1	3	3	3	2	2	3	0	2	3	5	0	3	0	1	2	1	5	3	1	1	2	4	4	1	4	1	0	1	2	2	1	4	3	2	4	0	2	3	3	2	4	4	1	3	2	0	3	1	0	5	2	2	2	1	1	1	1	1	2	3	2	3	2	4	1	1	3	1	1	1	0	3	0	2	0	5	3	1	5	1	0	2	2	2	1	2	1	2	1	3	1	1	3	6	0	2	0	2	2	1	3	2	1	4	1	2	4	3	1	1	0	1	2	2	2	1	3	0	1	0	2	0	2	4	1	7	3	1	4	3
A047	2.11467	4	2	0	2	1	1	1	0	0	0	0	3	0	0	0	0	1	1	0	1	3	0	0	1	0	0	1	2	1	1	1	2	3	0	1	0	2	2	0	1	1	1	0	2	0	1	1	2	0	1	0	0	2	2	1	1	2	0	2	0	0	0	1	0	0	0	3	2	2	0	1	2	2	0	0	0	0	0	0	1	6	0	3	0	0	0	0	0	0	0	0	0	0	1	1	0	2	1	1	1	2	0	0	2	2	1	0	0	1	6	0	2	1	3	0	0	3	0	0	1	1	0	1	4	1	0	1	0	2	1	0	2	0	0	1	0	2	0	1	0	3	1	0	2	3	2	2	1	3	0	0	0	0	1	1	1	0	0	4	0	0	0	1	1	2	0	2	6	0	0	0	2	1	5	1	0	0	1	1	1	1	0	0	1	2	0	0	3	3	0	0	2	3	1	7	1	0	1	1	2	0	0	2	0	3	0	0	0	1	0	0	1	0	2	0	0	1	1	1	0	1	1	0	0	0	0	0	0	3	2	0	2	3	1	3	8	2	3	1	1	2	0	0	1	0	0	0	0	2	4	0	1	3	4	1	1	0	0	1	1	0	1	0	1	5	0	2	6	2	1	0	3	1	5	3	1	0	3	0	0	1	1	2	1	4	5	0	1	0	0	0	1	3	0	0	3	1	5	0	6	1	1	0	1	4	0	0	2	1	3	1	1	0	0	2	3	1	4	0	1	4	0	1	3	4	0	0	0	2	1	0	0	0	2	1	0	0	0	0	0	2	2	0	2	4	0	1	0	1	1	3	2	0	1	2	0	2	2	0	1	0	0	0	1	0	3	0	1	2	0	0	2	2	1	0	1	1	6	1	1	0	0	0	2	1	4	0	0	0	3	1	1	1	1	0	1	0	0	0	1	0	0	1	1	0	0	1	0	3	1	1	0	0	1	0	0	0	1	2	0	0	1	0	1	3	3	0	0	1	0	0	0	0	0	0	2	1	0	2	0	1	1	0	2	1	1	0	2	0	1	2	0	2	0	1	1	1	1	0	0	0	1	1	2	0	1	4	0	0	0	0	3	1	0	1	2	1	2	1	0	1	2	0	0	0	1	0	0	1	0	0	0	1	1	2	2	3	2	1	1	1	1	1	0	1	1	0	0	1	2	0	1	3	2	1	1	1	0	1	1	2	1	1	2	0	1	0	1	1	1	1	2	0	0	1	1	0	1	3	0	1	1	2	6	0	1	2	3	0	0	0	0	0	2	0	6	0	1	0	0	0	0	3	0	0	0	4	1	0	1	5	3	0	2	1	0	1	0	0	1	0	0	0	1	1	0	1	0	0	1	1	0	0	0	1	2	3	0	2	1	0	0	3	2	0	0	0	4	2	1	1	3	0	0	1	1	2	0	2	1	0	2	1	1	4	0	0	0	0	1	1	0	0	0	2	0	0	4	2	1	1	4	0	0	0	1	0	2	0	1	0	1	7	1	2	0	0	1	0	0	0	0	1	0	1	6	0	2	1	1	0	1	2	1	1	1	0	1	7	2	0	0	0	1	0	2	0	1	0	0	1	0	2	0	3	2	6	1	1	0	0	3	1	0	0	0	0	0	0	1	1	2	2	4	1	0	0	1	1	3	4	0	2	0	1	6	0	0	0	3	3	0	0	0	0	0	0	1	0	1	0	2	3	6	2	0	2	0	0	1	0	1	1	0	1	3	1	2	1	0	3	1	1	7	1	0	0	0	0	2	0	0	1	4	0	4	0	1	2	0	2	0	0	1	0	1	0	4	1	0	0	1	1	5	2	0	3	3	3	1	3	3	0	1	0	2	1	1	1	3	1	3	1	1	1	1	0	4	0	0	3	0	1	0	6	0	1	1	1	1	1	1	2	0	0	1	0	2	3	0	1	0	0	0	1	4	1	1	0	5	0	0	0	6	2	1	0	0	2	1	3	0	1	3	0	4	1	0	1	0	1	1	0	1	0	1	1	1	1	0	0	0	0	2	0	1	1	0	0	3	0	0	1	4	3	0	3	1	0	0	1	2	0	1	0	1	0	0	0	3	2	0	4	0	0	0	0	6	1	0	3	1	0	0	1	3	0	0	0	0	0	0	1	0	0	4	0	0	3	0	6	3	1	5	3	0	1	3	0	0	6	3	1	0	0	2	0	0	0	3	2	1	1	0	1	0	0	0	4	2	1	1	2	0	2	3	0	2	0	0	1	0	0	1	2	2	0	5	1	1	0	0	2	2	1	2	2	0	2	0	0
A048	0.0371175	1	0	1	2	2	0	2	0	0	1	2	1	0	0	0	0	1	0	1	1	0	2	0	0	1	0	2	1	1	0	1	0	0	0	0	1	0	2	0	0	3	2	0	0	0	0	0	1	0	2	0	4	1	1	0	0	0	1	0	3	2	0	0	2	1	0	0	3	1	0	0	0	1	2	1	0	1	0	0	6	1	0	0	0	1	1	0	0	0	0	3	0	1	2	1	1	1	1	1	0	0	1	0	1	0	1	1	0	0	1	0	3	3	0	0	1	3	0	0	0	2	1	2	0	3	4	1	3	1	0	0	1	1	0	1	1	0	0	0	0	0	0	1	2	0	0	0	1	0	0	0	2	2	0	3	0	1	0	1	0	0	2	1	0	2	0	0	4	2	1	1	0	0	0	1	0	1	1	0	3	2	0	0	0	1	0	0	2	0	0	0	0	2	0	2	1	0	1	0	0	0	1	1	0	0	1	0	0	0	1	4	1	1	0	0	1	2	0	1	0	2	1	0	1	2	1	0	2	0	0	0	1	0	1	3	0	1	0	0	2	1	2	0	1	0	3	0	1	0	1	3	1	3	2	2	0	0	3	1	0	1	2	0	0	2	0	0	4	1	0	0	1	1	2	3	2	1	2	3	1	2	0	0	0	5	2	0	1	0	3	0	1	1	0	3	3	0	2	0	1	4	5	0	3	0	0	2	0	5	1	4	1	3	0	0	1	0	0	1	5	2	0	0	0	1	0	0	0	2	0	0	5	0	1	1	0	1	1	0	0	0	2	0	0	0	4	2	0	3	0	0	3	2	5	2	2	3	0	0	0	0	1	1	0	1	1	2	1	0	0	0	0	3	1	0	1	1	6	1	0	1	0	1	0	0	1	0	0	1	2	0	0	1	2	2	1	1	0	0	0	0	0	1	1	1	0	3	0	4	2	2	1	0	0	1	0	0	1	1	1	0	1	1	4	0	1	6	0	4	1	3	0	0	1	0	0	1	0	1	0	4	1	1	0	2	0	1	7	0	2	0	0	0	0	1	5	0	1	1	0	2	1	2	2	0	0	2	1	1	0	0	2	5	0	0	0	2	3	1	1	1	2	0	1	0	0	0	0	0	1	0	0	3	1	1	0	2	0	0	2	0	4	0	0	0	2	0	0	1	2	0	3	0	2	2	0	0	3	1	0	1	1	2	0	1	2	1	2	0	2	5	2	0	0	2	1	2	3	1	1	1	0	0	2	1	1	0	0	1	0	0	0	2	4	0	0	0	0	2	0	1	1	0	1	0	0	0	2	1	1	4	0	0	2	0	1	2	0	0	1	0	1	0	1	5	0	1	3	0	0	0	0	0	0	2	1	2	0	0	0	0	0	0	3	1	0	1	0	1	0	5	4	2	2	0	0	0	1	3	2	0	0	3	3	2	2	0	1	0	4	0	0	2	0	1	1	0	0	2	2	0	3	0	0	0	0	1	1	0	4	0	0	0	3	2	1	0	1	0	2	1	4	1	1	0	1	0	1	0	2	0	0	0	1	0	0	0	4	2	0	2	0	0	0	0	2	0	0	0	0	0	0	0	0	0	3	0	1	3	0	0	1	0	0	0	0	2	1	1	0	3	1	3	1	0	1	1	0	0	1	2	0	1	0	1	1	0	1	1	1	1	0	0	0	0	0	0	2	0	1	0	0	1	2	4	0	7	0	1	4	0	1	4	0	0	1	0	1	1	0	4	1	1	1	0	0	2	1	0	5	0	0	3	2	1	4	0	0	3	2	0	0	3	2	2	3	0	2	1	0	1	1	2	1	1	0	0	0	1	0	0	1	0	0	0	0	0	2	2	2	0	0	2	4	0	1	1	1	0	1	0	3	0	3	1	1	1	0	0	1	1	3	0	0	0	1	0	0	3	0	2	0	0	0	2	2	2	1	1	1	0	0	0	0	1	0	0	3	0	4	0	1	1	2	0	0	2	1	0	1	0	1	0	0	1	0	2	0	0	2	0	0	0	0	1	0	0	0	3	0	0	2	0	1	0	0	0	2	0	2	0	1	1	2	0	0	0	1	6	4	1	1	0	1	0	0	1	2	1	0	2	0	0	2	0	0	1	1	0	1	0	2	1	0	1	0	1	0	3	1	0	2	2	4	3	0	0	0	0	2	1	1	0	2	2	0	1	1	1	1	0	1	0	0	5	1	1	2	0	0	1	0	0	1	4	0	0	0	4	2	0	0	0	1	3	0	1	0	0	0	6	0	0	2	0	0	0	2	1	0	1
A049	-0.257906	2	3	5	2	1	1	0	0	2	3	3	3	2	2	0	4	0	4	1	7	5	1	2	1	7	3	2	7	2	2	2	2	2	0	1	1	1	4	1	2	4	12	2	2	0	0	1	4	10	8	5	2	0	2	10	6	3	3	2	2	6	1	4	7	3	0	4	1	4	3	5	2	1	0	0	0	1	9	4	4	1	4	2	0	5	0	0	1	0	2	3	2	2	5	5	1	3	2	6	4	6	0	2	3	0	5	0	3	2	2	3	2	5	3	4	6	11	2	7	3	3	0	1	5	3	2	0	1	5	3	4	3	2	0	4	2	3	2	4	4	4	0	2	1	1	2	3	2	7	8	3	4	2	1	2	3	1	1	2	1	5	2	1	4	1	6	1	2	0	3	5	5	7	4	6	5	2	2	0	0	6	0	1	0	0	2	3	4	1	3	0	1	4	2	5	4	1	6	0	1	3	1	1	2	6	2	1	1	1	3	4	5	1	1	2	2	6	7	0	0	2	1	0	2	4	2	5	0	2	2	1	2	2	0	1	0	2	0	1	1	2	3	4	3	1	2	6	3	7	2	4	0	1	1	1	3	1	2	2	2	3	3	2	3	5	2	2	1	2	1	0	1	3	1	3	6	2	0	5	1	3	2	5	0	4	3	2	1	9	6	0	3	8	2	5	7	4	3	0	3	1	3	4	2	1	3	7	1	2	3	2	4	1	0	0	1	1	2	1	4	2	0	1	2	2	1	1	1	2	2	2	3	0	3	3	1	3	4	0	2	3	0	4	0	1	5	3	1	4	2	2	0	1	0	3	5	5	3	6	3	3	4	2	1	5	1	1	5	2	5	3	2	1	3	6	2	1	3	4	4	6	1	1	3	6	3	3	7	0	0	3	5	2	5	3	2	1	0	5	3	2	5	0	5	3	3	3	3	2	5	2	2	0	1	3	5	2	4	3	5	1	3	2	2	4	3	6	6	0	1	0	0	3	1	1	5	4	1	1	1	1	3	0	0	4	2	5	6	0	6	1	2	1	1	5	6	4	0	6	1	1	2	1	3	2	3	4	2	0	0	2	2	5	1	3	0	0	1	1	6	6	4	3	5	1	1	4	3	2	1	2	1	1	5	1	3	1	0	1	3	2	2	3	2	2	4	0	3	4	4	5	1	5	0	1	2	0	1	2	4	4	2	4	1	2	2	3	7	2	2	8	3	2	1	0	0	3	6	2	0	4	2	0	6	4	2	1	0	5	5	5	5	3	2	0	2	2	1	6	0	3	3	1	1	2	2	4	2	3	7	0	4	1	3	0	3	9	2	5	2	5	1	2	4	9	4	3	4	0	2	4	4	3	9	7	3	3	7	4	5	1	3	0	4	1	3	7	2	0	3	4	3	7	3	1	4	3	2	2	3	1	6	1	2	5	2	3	1	2	0	6	4	5	5	3	4	5	3	1	0	1	3	0	2	4	3	4	2	1	3	4	3	0	3	2	3	0	0	2	0	0	4	1	2	1	1	0	8	2	4	3	1	3	5	0	3	8	2	2	3	1	6	6	2	1	4	3	2	1	3	2	3	3	3	1	4	4	1	1	0	0	2	7	0	1	2	2	3	1	4	3	6	1	3	1	5	2	0	0	0	4	2	5	2	0	2	0	1	3	1	0	4	0	1	2	3	0	4	2	1	1	1	1	1	3	3	6	2	0	4	1	3	2	4	0	8	1	4	5	1	5	4	10	3	1	3	0	2	1	0	1	1	1	1	0	1	0	0	1	0	4	2	1	2	2	12	0	4	5	3	3	1	1	3	0	2	0	0	5	1	3	2	3	2	3	3	2	3	4	2	5	4	3	2	2	2	3	1	4	0	0	2	0	5	4	2	2	2	1	0	1	4	0	0	2	5	1	1	6	5	2	1	5	3	3	0	5	6	0	2	6	2	2	3	0	0	1	1	6	4	3	1	4	2	2	1	3	5	1	0	3	2	4	1	1	4	0	0	5	4	10	2	0	1	7	3	0	2	0	3	7	2	2	1	4	2	5	1	0	4	1	4	1	3	1	4	0	1	5	1	4	0	2	5	0	0	2	2	5	0	0	0	1	1	2	0	1	1	0	1	0	1	2	1	5	2	1	0	3	2	1	1	0	9	0	0	0	3	2	2	2	0	2	2	1	4	4	9	3	2	1	2	5	1	3	2	2	2	1	0	4	1	7	3	3	1	2	2	7	1	3	2	1	0	1	2	6	2	1	2	8	3	3	5	0	4	3	3	2	3	5
A050	-0.0672335	0	0	0	0	0	0	0	0	0	0	0	0	0	0	0	0	0	0	0	0	0	0	0	0	0	0	0	0	0	0	0	0	0	0	0	0	0	0	0	0	0	0	0	0	0	0	0	0	0	0	0	0	0	0	0	0	0	0	0	0	0	0	0	0	0	0	0	0	0	0	0	0	0	0	0	0	0	0	0	0	0	0	0	0	0	0	0	0	0	0	0	0	0	0	0	0	0	0	0	0	0	0	0	0	0	0	0	0	0	0	0	0	0	0	0	0	0	0	0	0	0	0	0	0	0	0	0	0	0	0	0	0	0	0	0	0	0	0	0	0	0	0	0	0	0	0	0	0	0	0	0	0	0	0	0	0	0	0	0	0	0	0	0	0	0	0	0	0	0	0	0	0	0	0	0	0	0	0	0	0	0	0	1	0	0	0	0	0	0	0	0	0	0	0	0	0	0	0	0	0	0	0	0	0	0	0	0	0	0	0	0	0	0	0	0	0	0	0	0	0	0	0	0	0	0	0	0	0	0	0	0	0	0	0	0	0	0	0	0	0	0	0	0	0	0	0	0	0	0	0	0	0	0	0	0	0	0	0	0	0	0	0	0	0	0	0	0	0	0	0	0	0	0	0	0	0	0	0	0	0	0	0	0	0	0	0	0	0	0	0	0	0	0	0	0	0	0	0	0	0	0	0	0	0	0	0	0	0	0	0	0	0	0	0	0	0	0	0	0	0	0	0	0	0	0	0	0	0	0	0	0	0	0	0	2	0	0	0	0	0	0	0	0	0	0	0	0	0	0	0	0	0	0	0	0	0	0	0	0	0	0	0	0	0	0	0	0	0	0	0	0	0	0	0	0	0	0	0	0	0	0	0	0	0	0	0	0	0	0	0	0	0	0	0	0	0	0	0	0	0	0	0	0	0	0	0	0	0	0	0	0	0	0	0	0	0	0	0	0	0	0	0	0	0	0	0	0	0	0	0	0	0	0	0	0	0	0	0	0	0	0	0	0	0	0	0	0	0	0	0	0	0	0	0	0	0	0	0	0	0	0	0	0	0	0	0	0	0	0	0	0	0	0	0	0	0	0	0	0	0	0	0	0	0	0	0	0	0	0	0	0	0	0	0	0	0	0	0	0	0	0	0	0	0	0	0	0	0	0	0	0	0	0	0	0	0	0	0	0	0	0	0	0	0	0	0	0	0	0	0	0	0	0	0	0	0	0	0	0	0	0	0	0	0	0	0	0	0	0	0	0	0	0	0	0	0	0	0	1	0	0	0	0	0	0	0	0	0	0	0	0	0	0	0	0	0	0	0	0	0	0	0	0	0	1	0	0	0	0	0	0	0	0	0	0	0	0	0	0	0	0	0	0	0	0	0	0	0	0	0	0	0	0	0	0	0	0	0	0	0	0	0	0	0	0	0	0	0	0	0	0	0	0	0	0	0	0	0	0	0	0	0	0	0	0	0	0	0	0	0	0	0	0	0	0	0	0	0	0	0	0	0	0	0	0	0	0	0	0	0	0	0	0	0	0	0	0	0	0	0	0	0	0	0	0	0	0	0	0	0	0	0	0	0	0	0	0	0	0	0	0	0	0	0	0	0	0	0	0	0	0	0	0	0	0	0	0	0	0	0	0	0	0	0	0	0	0	0	0	0	0	0	0	0	0	0	0	0	0	0	0	0	0	0	0	0	0	0	0	0	0	0	0	0	0	0	0	0	0	0	0	0	0	0	0	0	0	0	0	0	0	0	0	0	0	0	0	0	0	0	0	0	0	0	0	0	0	0	0	0	0	0	0	0	0	0	0	0	0	0	0	0	0	0	0	0	0	0	0	0	0	0	0	0	0	0	0	0	0	0	0	0	0	0	0	0	0	0	0	0	0	0	0	0	0	0	0	0	0	0	0	0	0	0	0	0	0	0	0	0	0	0	0	0	0	0	0	0	0	0	0	0	0	0	0	0	0	0	0	0	0	0	0	0	0	0	0	0	0	0	0	0	0	0	0	0	0	0	0	0	0	0	0	0	0	0	0	0	0	0	0	0	0	0	0	0	0	0	0	0	0	0	0	0	0	0	0	0	0	0	0	0	0	0	0	0	0	0	0	0	1	0	0	0	0	0	0	0	0	0	0	0	0	0	0	0	0	0	0	0	0	0	0	0	0	0	0	0	0	0	0	0	0	0	0	0	0	0	0	0	0	0	0	0	0	0	0	0	0	0	0	0	0	0	0	0	0	0	0	0	0	0	0	0	0	0	0	0	0	0	0
A051	-0.633892	0	0	1	1	0	1	1	0	0	0	0	0	1	0	0	0	5	0	1	1	0	0	0	1	0	0	0	1	0	0	1	4	1	1	1	1	2	2	1	0	0	0	0	0	0	2	3	0	0	0	0	0	3	1	0	0	0	0	3	0	0	1	1	0	1	1	0	0	1	0	0	1	0	0	0	0	0	0	1	0	0	2	0	1	0	0	0	0	0	0	0	6	1	1	1	0	1	0	0	0	0	0	1	1	1	0	0	0	4	0	0	0	1	0	1	1	0	0	1	0	1	0	1	4	0	0	1	0	0	1	0	4	1	2	2	1	0	1	0	2	3	1	0	0	0	0	0	0	1	1	0	0	1	0	0	0	0	0	1	1	0	1	1	0	0	1	0	0	1	0	0	1	0	0	2	0	2	1	1	1	0	0	0	0	1	0	1	0	0	0	0	0	0	0	0	0	1	0	0	1	0	0	0	1	1	1	0	0	1	1	2	0	0	0	1	1	0	0	1	0	0	1	1	0	0	0	0	1	1	0	0	0	1	0	2	0	0	0	1	2	1	1	0	0	1	1	1	0	1	0	1	0	1	0	0	2	0	0	0	0	0	0	1	1	0	1	1	0	0	1	0	1	0	0	1	0	1	2	1	2	0	5	0	2	0	0	3	0	0	1	0	1	0	0	1	2	0	0	0	4	0	2	0	0	0	0	0	0	0	1	1	0	0	1	1	1	0	1	0	1	3	1	1	0	1	1	0	0	2	0	0	2	2	0	1	0	1	0	0	0	0	0	0	0	0	0	0	2	0	2	1	1	1	0	0	2	8	2	0	1	0	0	1	4	0	1	0	0	0	0	0	1	5	0	2	0	1	0	1	0	0	0	1	1	2	1	1	1	1	1	0	0	6	1	1	0	0	0	0	0	1	0	0	0	0	1	0	1	0	1	0	1	0	2	1	0	1	0	0	0	1	0	0	0	3	0	0	1	0	1	0	1	1	0	1	1	0	1	0	1	0	0	0	0	0	1	0	0	0	0	0	1	1	0	0	0	0	0	0	0	1	0	0	0	0	0	0	1	0	1	1	1	0	1	1	0	0	1	0	0	0	2	2	0	0	2	0	0	0	1	0	1	1	0	2	1	1	2	0	2	1	0	0	1	0	0	0	2	0	0	1	0	0	4	0	2	1	0	1	1	0	1	2	1	0	1	1	0	1	1	0	1	1	1	0	0	1	0	0	2	3	0	1	4	0	0	1	3	0	1	1	0	0	0	0	1	0	0	1	0	0	0	0	0	0	0	0	2	2	2	1	0	0	0	2	0	0	0	0	0	1	1	0	1	1	0	0	1	1	0	1	1	0	0	1	1	1	0	0	2	0	1	1	2	1	1	0	1	0	0	0	1	0	2	0	0	0	1	1	2	0	0	1	2	0	0	1	2	1	1	0	0	4	0	8	3	0	2	2	0	0	0	0	1	0	0	1	0	0	1	0	1	0	1	1	1	1	1	0	0	0	0	0	0	0	0	0	3	1	0	0	0	0	0	0	0	0	0	0	2	0	0	0	1	0	1	1	0	2	0	0	1	2	1	0	1	1	2	1	0	0	1	1	0	0	0	1	0	0	1	1	0	0	2	1	0	1	0	2	0	0	3	0	0	1	5	1	0	0	1	0	0	0	0	0	1	1	0	1	0	0	0	0	1	0	0	0	1	0	2	0	1	0	0	0	2	0	1	0	0	0	0	0	0	1	1	0	0	0	1	1	0	1	0	1	0	0	0	1	0	0	0	1	2	1	1	0	1	0	0	2	0	0	1	0	0	1	4	0	0	0	1	0	0	0	0	0	0	0	0	0	0	0	0	0	1	0	0	1	0	0	0	0	0	1	0	0	0	0	0	0	0	0	0	0	1	1	0	0	0	0	0	0	0	0	0	0	0	1	1	0	0	0	0	0	1	0	1	0	0	0	0	0	1	2	0	0	1	1	1	1	0	0	1	1	0	0	1	1	1	0	0	0	0	0	0	2	0	1	0	1	0	0	1	0	0	0	0	1	3	0	0	1	0	0	0	1	1	1	0	4	1	1	1	0	0	0	1	0	0	0	0	0	0	0	0	1	0	1	0	1	1	0	0	1	0	0	0	0	1	0	1	1	2	0	0	1	2	0	1	0	3	0	0	3	0	1	1	0	2	1	0	1	1	1	1	1	0	0	0	2	0	0	1	0	0	0	0	0	1	0	0	1	1	0	0	1	2	1	1	2	1	1	0	0	0	0	0	0	2	1
A052	-0.308218	0	0	0	0	0	0	0	0	0	0	0	0	0	1	0	0	0	0	0	0	0	1	0	0	0	0	0	0	1	0	0	0	0	0	1	0	0	0	0	0	0	0	0	0	0	0	0	0	0	0	0	0	0	0	0	0	0	0	0	0	0	0	0	0	0	0	0	0	0	0	0	0	0	0	0	0	0	0	0	0	0	0	0	1	0	0	0	0	1	0	0	0	0	1	0	0	0	0	0	0	0	0	0	0	0	0	0	0	0	0	0	0	1	0	0	0	0	0	0	0	0	0	0	0	0	0	0	0	0	0	0	3	0	0	0	0	0	0	4	0	0	0	0	0	0	0	2	0	1	0	0	0	0	0	0	0	0	0	0	0	1	1	0	0	0	0	0	1	0	0	0	0	0	1	0	1	0	0	0	1	0	0	0	0	0	0	0	0	0	0	0	1	0	0	0	0	1	0	2	0	0	0	0	0	0	0	0	0	0	0	0	0	0	1	0	0	2	1	0	0	0	0	0	0	1	1	0	1	0	0	0	0	0	0	0	0	0	0	0	0	0	0	0	0	0	0	0	0	0	0	0	0	1	0	0	0	0	0	1	0	2	1	0	0	0	0	0	0	0	0	0	0	0	0	0	0	0	0	0	0	0	0	0	0	0	0	0	1	0	3	0	0	0	0	0	0	0	0	1	0	0	0	0	0	0	0	0	0	0	0	0	0	0	0	0	0	0	0	0	0	0	0	0	0	0	1	0	0	4	0	0	0	0	0	1	0	1	0	0	0	1	0	0	0	0	0	0	0	0	0	5	0	0	0	0	0	0	1	2	0	0	0	0	0	0	2	0	0	0	0	0	0	0	0	0	0	1	0	0	0	0	0	0	0	0	0	0	0	0	0	0	0	0	0	0	0	0	0	0	0	2	0	0	0	0	0	0	0	0	0	0	0	0	0	0	0	0	0	0	0	0	0	0	0	0	2	0	0	0	0	0	0	0	0	0	0	0	0	0	0	2	0	0	0	0	0	0	0	0	0	0	1	0	0	0	0	0	0	0	0	0	0	1	1	0	0	0	0	0	1	0	0	0	0	1	1	0	0	0	1	1	0	0	0	1	0	0	0	0	0	0	0	0	0	3	0	0	0	0	0	0	0	0	0	0	0	0	0	0	0	0	0	0	0	0	1	0	0	0	1	0	0	0	0	0	0	0	0	0	0	0	1	0	0	0	0	0	0	0	0	0	0	2	0	0	0	2	0	0	0	0	0	0	0	0	0	0	0	0	0	0	0	1	0	0	0	0	0	0	0	1	0	0	0	0	0	0	1	0	0	0	0	0	0	0	0	2	0	0	1	0	0	1	0	0	0	0	0	0	0	0	3	0	1	2	0	0	0	0	0	1	0	0	0	0	0	0	2	0	0	0	0	0	0	0	0	0	0	2	0	1	0	0	0	0	0	0	0	0	0	0	1	0	1	0	0	0	0	0	0	0	1	0	0	0	0	3	0	0	0	0	0	0	0	0	0	0	0	0	1	0	0	1	0	0	0	0	0	0	0	0	0	0	0	0	0	0	0	2	2	0	0	0	0	0	0	0	0	0	0	0	0	0	0	0	0	0	0	0	0	0	0	0	0	0	0	0	0	0	0	0	0	0	0	0	0	0	0	0	0	0	0	0	0	0	0	0	0	0	1	0	0	0	0	1	0	0	1	0	0	0	2	0	0	0	0	0	0	0	0	0	0	0	0	0	0	0	0	0	0	0	0	0	0	0	0	2	0	0	0	0	0	0	0	0	0	0	0	0	0	0	0	0	0	1	0	0	0	0	1	0	1	0	2	0	0	0	0	0	0	0	0	0	0	0	0	3	0	0	0	0	0	0	0	1	0	0	0	1	0	0	0	0	0	0	0	0	0	0	0	1	0	0	0	0	0	0	0	0	1	0	0	0	0	0	0	0	0	0	0	0	0	0	0	1	0	0	0	1	2	0	2	0	0	0	0	0	0	0	0	0	0	0	0	0	0	0	0	0	0	0	0	0	0	0	0	2	0	0	0	0	0	0	0	0	0	0	0	0	0	0	1	0	0	0	2	0	0	0	0	5	0	0	0	0	0	1	0	0	0	0	0	0	0	0	0	0	2	0	0	0	2	0	0	4	0	2	0	0	0	0	0	0	0	0	0	0	0	0	0	0	0	0	0	0	0	1	0	0	0	0	0	0	0	1	0	1	0	0	0	0	0	0	0	1	0	0	0	0	0	0	0	0	0	4	0	0	1	0	0	0
A053	#DIV/0!	0	0	0	0	0	0	0	0	0	0	0	0	0	0	0	0	0	0	0	0	0	0	0	0	0	0	0	0	0	0	0	0	0	0	0	0	0	0	0	0	0	0	0	0	0	0	0	0	0	0	0	0	0	0	0	0	0	0	0	0	0	0	0	0	0	0	0	0	0	0	0	0	0	0	0	0	0	0	0	0	0	0	0	0	0	0	0	0	0	0	0	0	0	0	0	0	0	0	0	0	0	0	0	0	0	0	0	0	0	0	0	0	0	0	0	0	0	0	0	0	0	0	0	0	0	0	0	0	0	0	0	0	0	0	0	0	0	0	0	0	0	0	0	0	0	0	0	0	0	0	0	0	0	0	0	0	0	0	0	0	0	0	0	0	0	0	0	0	0	0	0	0	0	0	0	0	0	0	0	0	0	0	0	0	0	0	0	0	0	0	0	0	0	0	0	0	0	0	0	0	0	0	0	0	0	0	0	0	0	0	0	0	0	0	0	0	0	0	0	0	0	0	0	0	0	0	0	0	0	0	0	0	0	0	0	0	0	0	0	0	0	0	0	0	0	0	0	0	0	0	0	0	0	0	0	0	0	0	0	0	0	0	0	0	0	0	0	0	0	0	0	0	0	0	0	0	0	0	0	0	0	0	0	0	0	0	0	0	0	0	0	0	0	0	0	0	0	0	0	0	0	0	0	0	0	0	0	0	0	0	0	0	0	0	0	0	0	0	0	0	0	0	0	0	0	0	0	0	0	0	0	0	0	0	0	0	0	0	0	0	0	0	0	0	0	0	0	0	0	0	0	0	0	0	0	0	0	0	0	0	0	0	0	0	0	0	0	0	0	0	0	0	0	0	0	0	0	0	0	0	0	0	0	0	0	0	0	0	0	0	0	0	0	0	0	0	0	0	0	0	0	0	0	0	0	0	0	0	0	0	0	0	0	0	0	0	0	0	0	0	0	0	0	0	0	0	0	0	0	0	0	0	0	0	0	0	0	0	0	0	0	0	0	0	0	0	0	0	0	0	0	0	0	0	0	0	0	0	0	0	0	0	0	0	0	0	0	0	0	0	0	0	0	0	0	0	0	0	0	0	0	0	0	0	0	0	0	0	0	0	0	0	0	0	0	0	0	0	0	0	0	0	0	0	0	0	0	0	0	0	0	0	0	0	0	0	0	0	0	0	0	0	0	0	0	0	0	0	0	0	0	0	0	0	0	0	0	0	0	0	0	0	0	0	0	0	0	0	0	0	0	0	0	0	0	0	0	0	0	0	0	0	0	0	0	0	0	0	0	0	0	0	0	0	0	0	0	0	0	0	0	0	0	0	0	0	0	0	0	0	0	0	0	0	0	0	0	0	0	0	0	0	0	0	0	0	0	0	0	0	0	0	0	0	0	0	0	0	0	0	0	0	0	0	0	0	0	0	0	0	0	0	0	0	0	0	0	0	0	0	0	0	0	0	0	0	0	0	0	0	0	0	0	0	0	0	0	0	0	0	0	0	0	0	0	0	0	0	0	0	0	0	0	0	0	0	0	0	0	0	0	0	0	0	0	0	0	0	0	0	0	0	0	0	0	0	0	0	0	0	0	0	0	0	0	0	0	0	0	0	0	0	0	0	0	0	0	0	0	0	0	0	0	0	0	0	0	0	0	0	0	0	0	0	0	0	0	0	0	0	0	0	0	0	0	0	0	0	0	0	0	0	0	0	0	0	0	0	0	0	0	0	0	0	0	0	0	0	0	0	0	0	0	0	0	0	0	0	0	0	0	0	0	0	0	0	0	0	0	0	0	0	0	0	0	0	0	0	0	0	0	0	0	0	0	0	0	0	0	0	0	0	0	0	0	0	0	0	0	0	0	0	0	0	0	0	0	0	0	0	0	0	0	0	0	0	0	0	0	0	0	0	0	0	0	0	0	0	0	0	0	0	0	0	0	0	0	0	0	0	0	0	0	0	0	0	0	0	0	0	0	0	0	0	0	0	0	0	0	0	0	0	0	0	0	0	0	0	0	0	0	0	0	0	0	0	0	0	0	0	0	0	0	0	0	0	0	0	0	0	0	0	0	0	0	0	0	0	0	0	0	0	0	0	0	0	0	0	0	0	0	0	0	0	0	0	0	0	0	0	0	0	0	0	0	0	0	0	0	0	0	0	0	0	0	0	0	0	0	0	0	0	0	0	0	0	0	0	0	0	0	0	0	0	0	0	0	0	0	0	0	0	0	0	0	0	0	0	0	0	0	0	0	0	0	0	0	0	0	0	0
A054	-0.135388	0	0	0	0	0	0	0	0	0	0	0	0	0	0	0	0	0	0	0	0	0	0	0	0	0	0	0	0	0	0	0	0	0	0	0	0	0	0	0	0	0	0	0	0	0	0	0	0	0	0	0	0	0	0	0	0	0	0	0	0	0	0	0	0	0	0	0	0	0	0	0	0	0	0	0	0	0	0	0	0	0	0	0	0	0	0	0	0	0	0	0	0	0	0	0	0	0	0	0	0	0	0	0	0	0	0	0	0	0	0	0	0	0	0	0	0	0	0	0	0	0	0	0	0	0	0	0	0	0	0	0	0	0	0	0	0	0	0	0	0	0	0	0	0	0	0	0	0	0	0	0	0	0	0	0	0	0	0	0	0	0	0	0	0	0	0	0	0	0	0	0	0	0	0	0	0	0	0	0	0	0	0	0	0	0	0	0	0	0	0	0	0	0	0	0	0	0	0	1	0	0	0	0	0	0	0	0	0	0	0	0	0	0	0	0	0	0	1	0	0	0	0	0	0	0	0	0	0	0	0	0	0	0	0	0	0	0	0	0	0	0	0	0	0	0	0	0	0	1	0	0	0	0	0	0	0	0	0	0	0	0	0	0	0	0	0	0	0	0	0	0	0	0	0	0	0	0	1	0	0	0	0	0	0	0	0	0	0	0	0	0	0	0	0	0	0	0	0	0	0	0	0	0	0	0	0	0	0	0	0	0	0	0	0	0	0	0	0	0	0	0	0	0	0	0	0	0	0	0	0	0	0	0	0	0	0	0	0	0	0	0	0	0	0	0	0	0	0	0	0	0	0	0	0	0	0	0	0	0	0	0	0	0	0	0	0	0	0	0	0	0	0	0	0	0	0	0	0	1	0	0	0	0	0	0	0	1	0	0	0	0	0	0	0	0	0	0	0	1	0	0	0	0	0	0	0	0	0	0	0	0	0	0	0	1	0	0	0	0	0	0	0	0	0	0	0	0	0	0	0	0	0	0	0	0	0	0	0	0	0	0	0	0	0	0	0	0	0	0	0	0	0	0	0	0	0	0	0	0	0	0	0	0	0	0	0	0	0	0	0	0	0	0	0	0	0	0	0	0	0	0	0	1	0	0	0	0	0	0	0	0	0	0	0	0	0	0	0	0	0	0	0	0	0	1	0	0	0	0	0	0	0	1	0	0	0	0	0	0	1	0	0	0	0	0	0	0	0	0	0	0	0	0	0	0	0	0	0	0	1	0	0	0	0	0	0	0	0	0	0	0	0	0	0	0	0	0	0	0	0	0	0	0	0	0	0	0	0	0	0	1	0	0	0	0	0	0	0	0	0	0	0	0	0	0	0	0	0	0	0	0	0	0	0	0	0	0	0	0	0	0	0	0	0	0	0	0	0	0	0	0	0	0	0	0	0	0	0	0	0	0	0	0	0	0	0	0	0	0	0	0	0	0	0	0	0	0	0	0	0	0	0	0	0	0	0	0	0	0	0	0	0	0	0	0	0	0	0	0	0	0	0	0	0	0	0	0	0	0	0	1	0	0	0	0	0	0	0	0	0	0	0	0	0	0	0	0	0	0	0	0	0	0	0	0	0	0	0	0	0	0	0	0	0	0	0	0	0	0	0	0	0	0	0	0	0	0	0	0	0	0	0	0	0	0	0	0	0	0	0	0	0	0	0	0	0	0	0	0	0	0	0	0	0	0	0	0	0	0	0	0	0	0	0	0	0	0	0	0	0	0	0	0	0	0	0	0	0	0	0	0	0	0	0	0	0	0	0	0	0	0	0	0	0	0	0	0	0	0	0	0	0	0	0	0	0	0	0	0	0	0	0	0	0	0	0	0	0	0	0	0	0	0	0	0	0	0	0	0	0	0	0	0	0	0	0	0	0	0	0	0	0	0	0	0	0	0	0	0	0	0	0	0	0	0	0	0	0	0	0	0	0	0	0	0	0	0	0	0	0	0	0	0	0	0	0	0	0	0	0	0	0	0	0	0	0	0	0	0	1	0	0	0	0	0	0	0	0	0	0	0	0	0	0	0	0	0	0	0	0	0	0	0	0	0	0	0	0	0	0	0	0	0	0	0	0	0	0	0	0	0	0	0	0	0	0	0	0	0	0	0	0	0	0	0	0	0	0	0	0	0	0	0	0	0	0	0	0	0	0	0	0	0	0	0	0	0	1	0	0	0	0	0	0	0	0	0	0	0	0	0	0	0	0	0	0	0	0	0	1	0	0	0	0	0	0	0	0	0	0	0	0	0	0	0	0	0	0	0	0	0
A055	-0.0952981	0	0	0	0	0	0	0	0	0	0	0	0	0	0	0	0	0	0	0	0	0	0	0	0	0	0	0	0	0	0	0	0	0	0	0	0	0	0	0	0	0	1	0	0	0	0	0	1	0	0	0	0	0	0	0	0	0	0	0	0	0	0	0	0	0	0	0	0	0	0	0	0	0	0	0	0	0	0	0	0	0	0	0	0	0	0	0	0	0	0	0	0	0	0	0	0	0	0	0	0	0	0	0	0	0	0	0	0	0	0	0	0	1	0	0	0	0	0	0	0	0	0	0	0	0	0	0	0	0	0	0	0	0	0	0	0	0	0	0	0	0	0	0	0	0	0	0	0	0	0	0	1	0	0	0	0	0	0	0	0	0	0	0	0	0	0	0	0	0	0	0	0	0	0	0	0	0	0	0	0	0	0	0	0	0	0	0	0	0	0	0	0	0	0	0	0	0	0	0	0	0	0	0	0	0	0	0	0	0	0	0	0	0	0	0	0	0	0	0	0	0	0	0	0	0	0	0	0	0	0	0	0	0	0	0	0	0	0	0	0	0	0	0	0	0	0	0	0	0	0	0	0	0	0	0	0	0	0	0	0	0	0	0	0	0	0	0	0	0	0	0	0	0	0	0	0	0	0	0	0	0	0	0	0	0	0	0	0	0	0	0	0	0	0	0	0	0	0	0	0	0	0	0	0	0	0	0	0	0	0	0	0	0	0	0	0	0	0	0	0	0	0	0	0	0	0	0	0	0	0	0	0	0	0	0	0	0	0	0	0	0	0	0	0	0	0	0	0	0	0	0	0	0	0	0	0	0	0	0	0	0	0	0	0	0	0	0	0	0	0	0	0	0	0	0	1	0	0	0	0	0	0	0	0	0	0	0	0	0	0	0	0	0	0	0	0	0	0	0	0	0	0	0	0	0	0	0	0	0	0	0	0	0	0	0	0	0	0	0	0	0	0	0	0	0	0	0	0	0	0	0	0	0	0	0	0	0	0	0	0	0	0	0	0	0	0	0	0	0	0	0	0	0	0	0	0	0	0	0	0	0	0	0	0	0	0	0	0	0	0	0	0	0	0	0	0	0	0	0	0	0	0	0	0	0	0	0	0	0	0	0	0	0	0	0	0	0	0	0	0	0	0	0	0	0	0	0	0	0	0	0	0	0	0	0	0	0	0	0	0	0	0	0	0	0	0	0	0	0	0	0	0	0	0	0	0	0	0	0	0	0	0	0	0	0	0	0	0	0	0	0	0	0	0	0	0	0	0	0	0	0	0	0	0	0	0	0	0	0	0	0	0	0	0	0	0	0	0	0	0	0	0	0	0	0	0	0	0	0	0	0	0	0	0	0	0	0	0	0	0	0	0	0	0	0	0	0	0	0	0	0	0	0	0	0	0	0	0	0	0	0	0	0	0	0	0	0	0	0	0	0	0	0	0	0	0	0	0	0	0	0	0	0	0	0	0	0	0	0	0	0	0	0	0	0	0	0	0	0	1	0	0	0	0	0	0	0	0	0	0	0	0	0	0	0	0	0	0	0	0	0	0	0	0	0	0	0	0	0	0	0	0	0	0	0	0	0	0	0	0	1	0	0	0	0	0	0	0	0	0	0	0	0	0	0	0	0	0	0	0	0	0	0	0	0	0	0	0	0	0	0	0	0	0	0	0	0	0	0	0	0	0	0	0	0	0	0	0	0	0	0	0	0	0	0	0	0	0	0	0	0	0	0	0	0	0	0	0	0	0	0	0	0	0	0	0	0	0	0	0	0	0	0	0	0	0	0	0	0	0	0	0	0	0	0	0	0	0	0	0	0	0	0	0	0	0	0	0	0	0	0	0	0	0	0	0	0	0	0	0	0	0	0	0	0	0	0	0	0	0	0	0	0	0	0	0	0	0	0	0	0	0	0	0	0	0	0	0	0	0	0	0	0	0	0	0	0	0	0	0	0	0	0	0	0	0	0	0	0	0	0	0	0	0	0	0	0	0	0	0	0	0	0	0	0	0	0	1	0	0	0	0	0	0	0	0	0	0	0	0	0	0	0	0	0	0	0	0	0	0	0	0	0	0	0	0	0	0	0	0	0	0	0	0	0	0	0	0	0	0	0	0	0	0	0	0	0	0	0	0	0	0	0	0	0	0	0	0	0	0	0	0	0	0	0	0	0	0	0	0	0	0	0	0	0	0	0	0	0	0	0	0	0	0	0	0	0	0	0	0	0	0	0	0	0	0	0	1	0	0	0	0	0	0	0	0	0	0	0	0	0
A056	-1.04397	0	0	1	1	1	5	0	1	0	2	0	2	4	0	0	1	0	2	0	1	3	1	1	5	0	4	1	4	1	1	0	0	1	0	0	1	3	1	4	0	1	1	3	2	1	4	0	2	1	0	0	3	0	5	0	0	0	3	2	0	3	1	1	0	1	2	0	0	1	4	3	0	1	3	2	5	1	2	1	3	4	0	1	2	2	2	1	2	1	0	0	4	2	4	2	1	0	1	6	2	1	2	1	3	1	1	0	0	0	3	0	3	3	6	0	0	0	1	1	1	1	2	3	0	2	0	2	0	3	0	0	3	2	1	0	2	0	4	1	1	5	1	0	1	3	2	1	1	2	2	0	0	2	1	3	3	3	2	4	2	1	0	0	0	1	1	2	5	1	1	0	1	0	3	0	0	4	1	0	2	1	2	2	0	1	2	1	1	1	2	3	3	0	0	1	3	7	0	2	1	0	0	0	0	0	4	7	4	2	0	0	0	1	2	2	1	0	0	0	0	0	1	0	3	4	3	3	1	1	1	2	2	2	0	2	5	1	1	4	1	2	2	0	1	1	1	1	0	1	0	2	1	6	5	4	1	2	2	4	1	3	2	1	2	1	1	2	3	1	2	2	0	0	0	4	2	1	4	0	1	1	1	0	0	0	1	0	0	1	0	1	2	0	3	1	0	0	1	4	3	1	2	3	3	2	1	1	3	2	5	1	1	0	1	3	2	0	1	2	0	3	0	1	3	1	2	4	1	5	2	0	0	0	0	1	1	0	3	4	0	1	4	1	1	2	3	0	1	1	3	1	1	3	2	0	0	0	3	5	3	0	0	0	2	1	3	1	2	7	0	0	3	0	1	2	0	0	3	0	0	1	3	1	4	1	2	1	4	0	1	2	1	3	1	1	0	0	9	3	2	3	5	5	0	1	1	0	2	1	2	2	2	2	1	0	0	1	0	2	1	0	2	4	1	2	5	2	0	1	1	3	1	2	0	0	0	3	1	0	0	4	0	0	1	1	0	5	0	3	0	2	3	0	1	3	1	1	3	2	3	1	0	4	2	1	3	4	0	2	2	0	4	2	5	0	3	0	1	1	0	3	3	2	1	1	1	3	0	1	2	1	0	2	0	3	1	0	0	0	0	3	1	0	2	1	2	1	0	0	0	2	2	0	2	3	4	4	2	4	0	4	2	1	0	0	1	1	4	0	0	1	3	0	3	2	0	1	1	2	2	1	3	5	4	3	1	1	0	3	0	0	3	2	2	3	1	3	3	2	0	1	2	2	1	1	0	4	3	1	5	1	2	3	0	0	2	2	2	6	2	1	0	0	3	1	1	3	1	0	3	0	5	2	1	1	6	0	2	4	2	0	0	0	4	3	0	3	2	1	1	1	1	3	1	2	4	4	1	5	1	5	0	1	0	2	0	0	1	0	1	0	4	1	2	6	0	0	1	0	4	1	1	1	3	0	1	1	4	1	0	2	1	2	1	0	2	6	0	1	2	1	0	5	0	0	1	1	0	3	3	3	1	3	0	0	0	0	1	1	2	1	2	4	0	0	1	2	0	3	4	0	3	1	1	3	1	3	1	0	1	1	1	2	2	4	0	1	1	0	2	1	2	1	0	0	8	0	3	3	2	2	4	3	4	2	1	1	0	1	5	0	1	3	4	0	1	1	0	3	4	3	4	2	0	2	1	1	2	4	0	0	4	0	0	3	1	1	4	1	2	2	1	2	1	0	0	2	4	3	2	0	3	0	1	1	0	2	4	6	1	2	0	0	4	1	0	1	3	0	1	1	1	0	1	0	3	1	1	0	2	1	4	1	4	0	0	1	2	0	6	1	1	0	1	1	0	1	1	1	2	2	5	1	3	1	2	1	2	0	9	2	2	1	3	0	2	1	1	0	3	3	1	2	1	5	0	0	1	1	2	2	5	0	2	3	1	2	0	0	1	3	1	0	1	1	4	0	2	2	6	5	9	0	0	2	0	0	5	3	3	2	1	2	3	0	1	1	2	0	3	1	0	0	1	2	0	1	1	4	0	0	3	2	2	4	3	1	1	3	1	1	1	1	0	0	3	0	1	2	4	0	1	3	3	7	1	2	1	4	2	1	5	1	2	3	0	2	3	0	3	5	5	1	3	2	4	1	1	1	1	2	0	1	0	0	1	0	0	1	0	4	1	3	3	2	1	4	0	3	0	1	0	1	0	2	2	3	2	2	5	0	1	2	3	1	1	2	1	1	3	2	2	4	0	4	3	2	3	0	0	3
A057	-0.28555	0	0	0	0	0	0	0	0	0	0	0	0	0	0	0	0	0	0	0	0	0	0	0	0	0	0	0	0	0	1	0	0	0	0	0	0	0	0	0	0	0	0	1	0	0	0	0	0	0	0	0	0	0	0	0	2	0	0	0	0	0	0	0	0	0	0	0	0	0	0	0	0	0	0	0	0	0	0	0	0	0	2	0	0	0	0	0	0	0	0	0	0	0	0	0	0	0	0	0	0	1	0	0	0	0	0	0	0	0	0	0	0	0	0	0	0	0	0	0	0	0	0	0	1	0	0	0	0	0	0	0	0	0	0	0	0	1	0	0	0	0	0	0	0	0	0	0	0	0	0	0	0	0	0	0	0	0	0	0	1	0	1	0	0	0	0	0	0	0	0	0	0	0	0	0	0	0	0	0	0	0	0	1	0	0	0	0	0	0	2	0	0	0	0	0	0	0	0	0	0	0	0	0	0	0	0	0	0	0	0	0	0	0	0	0	0	0	0	0	0	1	0	0	0	0	0	0	0	0	0	0	0	0	0	0	0	0	0	0	0	0	1	0	0	0	0	0	0	0	0	0	1	0	0	0	2	0	0	0	0	0	0	1	0	0	0	0	0	0	0	0	0	0	0	0	2	0	0	0	0	1	0	0	0	0	0	0	0	0	0	0	0	0	0	0	0	0	0	0	0	0	0	0	0	0	0	0	0	0	0	0	0	0	0	0	0	1	0	1	0	0	0	0	0	0	0	0	0	0	0	0	0	0	1	2	1	0	0	0	0	0	0	0	0	0	0	0	0	0	0	0	0	1	0	0	0	0	0	0	0	0	0	0	0	0	0	0	0	0	0	0	0	0	0	0	0	0	0	2	0	0	0	0	1	0	0	0	0	0	0	0	0	0	0	1	0	0	0	0	0	0	0	0	0	0	0	0	1	0	2	0	0	1	0	1	0	0	0	0	0	0	0	0	0	0	0	0	0	0	0	0	0	0	0	0	0	0	0	0	0	0	0	0	0	0	1	0	1	0	0	1	0	0	0	1	0	0	0	0	0	0	0	0	0	0	0	0	0	1	0	1	0	0	0	0	0	0	0	0	0	1	0	0	0	0	0	0	1	1	0	1	0	0	0	0	0	0	0	0	0	0	0	0	0	0	0	1	0	0	0	0	0	0	0	0	0	0	0	0	0	0	0	0	0	0	0	0	0	0	0	0	2	0	0	0	0	0	0	0	0	0	0	0	0	0	0	0	0	0	0	0	0	0	0	0	0	0	0	0	0	0	0	0	0	0	0	0	1	0	0	0	0	0	0	0	0	0	0	0	0	0	0	0	0	1	0	0	0	0	0	0	0	1	2	0	0	0	0	0	0	1	0	0	0	0	0	0	0	0	0	0	0	0	0	0	1	0	0	1	0	0	0	0	0	0	1	0	1	0	0	0	0	0	0	0	0	0	0	0	0	0	0	0	0	0	0	1	0	0	1	0	0	0	0	0	0	0	0	0	1	0	0	1	0	0	0	0	0	0	0	0	0	0	2	0	0	0	0	0	0	0	0	0	0	0	0	0	0	2	0	0	0	0	1	0	0	0	0	0	0	0	0	0	0	0	0	0	1	0	0	0	0	0	0	1	0	0	0	0	0	0	0	0	0	0	0	0	1	0	0	0	0	0	0	0	1	0	0	0	0	0	0	0	0	0	0	0	0	1	2	0	0	0	0	0	0	0	0	0	0	0	0	0	0	0	0	0	1	0	0	0	0	0	0	0	0	0	0	0	0	0	0	0	2	0	0	0	0	0	0	0	0	0	0	0	0	0	0	0	0	0	0	0	0	0	0	0	0	0	0	0	0	0	0	0	0	1	0	0	0	0	0	0	0	0	0	0	0	0	0	1	0	0	0	0	0	0	0	0	0	0	0	0	0	0	0	0	0	0	0	0	0	0	0	0	0	0	0	0	0	0	0	0	0	0	2	0	0	1	0	0	0	0	0	0	1	1	0	0	0	0	1	0	0	0	0	0	0	0	0	0	0	0	1	0	0	0	0	0	0	0	0	0	0	0	0	0	0	0	0	0	2	0	1	0	1	0	0	0	0	0	0	0	0	0	0	0	0	0	0	0	0	0	0	0	0	0	0	0	0	0	0	0	0	0	0	0	0	0	0	2	0	0	0	1	0	0	0	0	0	0	0	0	0	0	0	0	0	2	0	0	0	0	0	0	0	0	0	0	0	0	0	1	1	0	0	0	0	0	0	1	0	0	0	0	0	0	0	0	0	0
A058	-0.47768	0	0	1	0	0	0	1	0	0	0	0	0	1	0	0	0	0	0	0	0	0	0	0	0	0	0	0	0	0	1	0	0	0	1	0	0	1	1	0	0	0	0	0	0	1	0	1	1	0	0	1	0	0	1	0	0	0	0	1	1	0	1	0	0	0	0	0	0	0	0	0	1	1	0	0	0	0	0	0	0	0	0	0	0	1	1	0	0	0	0	0	0	1	1	0	0	0	0	0	1	1	0	0	1	0	0	0	0	0	0	0	0	0	2	0	1	0	0	1	0	0	0	1	0	0	0	0	0	0	1	0	0	0	0	0	0	0	0	0	1	0	0	0	0	0	0	0	0	1	0	0	0	0	0	0	0	0	1	0	1	0	0	1	0	0	0	0	0	0	0	0	0	0	0	0	0	0	0	0	1	0	0	0	0	0	0	0	0	0	0	0	0	0	0	0	0	1	0	0	0	0	2	0	0	0	0	0	1	0	0	0	0	0	0	0	0	0	0	0	0	0	1	1	0	1	0	0	0	1	0	1	1	0	0	0	1	0	0	0	0	0	0	0	0	0	0	0	0	0	2	0	0	0	2	0	0	0	0	0	0	0	1	0	0	0	0	0	1	0	0	0	0	0	1	0	0	0	0	0	1	0	1	1	0	0	0	0	0	0	0	0	0	1	1	1	1	0	1	0	0	2	0	0	0	0	0	0	0	1	0	0	0	0	1	0	1	1	1	0	0	0	0	1	0	0	0	0	0	0	1	0	0	0	1	0	0	0	0	0	0	0	0	0	0	0	0	0	0	1	0	0	0	0	1	0	0	1	0	0	0	0	0	0	0	0	0	0	1	1	1	0	0	0	0	0	0	0	1	1	0	0	0	0	0	2	1	0	0	0	1	0	0	1	1	0	0	0	0	0	1	0	0	1	1	0	0	0	0	1	0	0	1	0	1	0	0	0	0	0	0	0	0	1	0	0	1	0	1	1	0	0	0	0	0	0	0	0	0	0	1	0	0	0	0	0	0	0	0	0	0	0	0	1	0	0	1	0	0	0	0	0	0	1	0	0	0	0	0	0	0	0	0	0	0	0	0	1	0	0	0	1	0	0	0	0	0	0	0	0	0	0	1	0	0	0	1	0	0	0	0	0	0	0	0	0	0	0	0	0	0	1	0	0	0	0	0	0	0	0	0	1	0	0	2	1	0	0	0	0	2	0	1	1	0	0	0	0	0	0	0	0	0	1	0	0	0	0	0	0	0	0	0	0	0	0	0	0	0	0	0	0	0	0	0	1	0	1	1	1	0	0	0	0	0	1	0	0	0	1	0	0	1	0	0	1	1	0	0	0	0	0	0	0	0	0	0	0	0	0	1	1	1	0	0	0	0	0	1	0	0	0	0	0	0	1	0	0	0	1	0	0	0	0	1	0	0	0	0	0	0	0	0	0	1	0	0	0	1	1	0	0	0	1	0	0	0	0	0	0	0	0	0	0	1	0	0	0	1	0	0	1	0	0	0	0	0	0	1	0	0	0	0	0	0	0	0	0	0	1	0	0	0	0	0	0	0	0	0	0	0	0	0	1	1	0	0	1	1	1	0	0	0	0	0	0	0	0	0	0	0	0	0	0	0	1	1	0	1	0	1	0	1	1	0	0	0	0	0	0	1	0	0	0	1	0	0	0	0	0	1	0	0	0	0	0	0	0	0	0	1	0	0	0	0	0	0	0	1	1	0	0	0	0	0	1	0	0	0	0	0	0	0	0	0	0	0	1	0	0	1	1	0	0	0	0	0	1	0	0	0	0	0	0	0	0	1	0	0	1	0	0	0	0	0	0	0	0	0	0	0	0	0	0	0	0	0	0	0	1	0	0	0	0	0	0	0	0	0	0	0	0	0	1	0	0	0	0	0	0	0	1	0	0	1	0	0	0	0	0	0	0	0	0	1	0	2	0	0	1	1	0	1	0	1	0	0	0	0	0	0	0	2	0	0	0	0	0	0	1	0	0	0	0	1	1	0	1	0	0	0	1	0	0	1	0	0	1	0	0	0	0	0	0	0	0	0	0	0	0	0	0	0	0	0	0	0	1	1	1	0	0	0	0	0	0	0	0	1	0	0	0	1	0	0	0	1	0	0	0	0	0	0	0	1	0	0	0	1	1	0	0	0	0	1	0	0	0	1	0	0	0	1	1	0	0	1	0	0	0	0	0	0	0	0	0	0	0	0	0	1	0	0	0	0	1	1	0	0	1	0	0	1	0	0	0	0	0	1	0	0	1
A059	-1.01928	0	2	2	4	1	0	2	1	0	0	1	0	0	12	0	3	4	4	1	2	0	0	2	5	0	1	3	5	5	5	3	2	0	0	0	4	0	2	0	2	4	2	3	3	0	5	3	4	1	6	1	1	1	2	2	4	4	0	2	6	2	0	0	2	3	1	1	4	1	0	1	2	3	3	4	1	2	0	3	7	4	2	5	2	1	8	1	7	2	1	1	2	0	4	2	4	2	0	2	5	6	0	2	0	1	2	2	1	4	3	2	8	1	10	4	2	0	0	1	8	2	0	8	0	3	3	1	7	2	0	1	2	1	3	1	1	6	3	8	0	1	4	1	3	2	0	2	2	0	8	2	7	0	6	5	0	0	1	9	2	0	1	0	1	5	1	2	4	1	4	0	1	1	0	3	1	1	3	2	6	1	0	1	7	2	8	5	1	1	1	0	2	0	5	5	0	2	11	3	1	3	6	3	2	2	4	5	4	8	2	8	1	1	1	1	4	1	1	1	7	3	6	3	1	4	10	0	2	1	1	1	1	1	5	0	3	4	3	5	1	4	0	3	4	2	2	2	0	1	0	0	3	2	1	2	3	2	4	1	0	0	0	2	3	2	0	0	7	0	4	2	1	6	0	6	0	1	1	2	3	1	0	4	2	6	5	4	2	0	1	3	10	1	4	0	1	0	4	3	1	3	0	2	2	0	2	10	10	2	0	1	4	4	7	6	4	3	8	1	1	2	2	1	2	12	4	8	1	2	0	0	1	3	2	0	2	0	2	0	1	1	3	2	1	3	0	1	3	1	2	3	1	1	8	1	0	1	3	5	7	1	1	4	1	0	3	3	5	4	6	0	3	2	4	3	1	1	7	2	1	0	2	7	5	5	1	0	0	2	2	2	1	6	6	0	0	2	4	4	2	3	3	5	2	0	2	1	1	1	5	4	0	0	2	0	0	4	4	4	0	3	2	0	1	0	4	5	0	2	9	3	1	4	0	0	0	0	5	1	5	1	0	5	4	1	0	4	6	1	4	0	2	3	3	0	4	0	1	2	2	3	5	1	4	1	1	3	2	9	2	4	0	4	0	0	3	1	0	3	1	3	2	1	1	4	2	2	2	4	1	0	2	2	1	4	1	5	3	2	2	0	3	0	3	9	0	5	2	4	1	1	1	1	5	4	2	8	0	6	0	3	0	1	3	2	3	0	1	3	6	1	4	2	1	5	4	0	8	1	2	2	4	4	7	11	1	4	4	4	1	1	0	6	6	1	0	2	7	3	5	1	0	6	1	2	4	2	2	1	4	0	1	9	4	1	1	1	3	0	1	0	1	2	0	1	1	4	0	5	5	1	2	0	1	1	1	1	2	3	3	0	2	0	2	0	2	3	0	0	3	2	2	1	7	0	1	3	5	5	5	0	2	0	5	0	3	3	8	0	0	0	3	2	4	1	9	0	1	0	0	2	1	3	1	1	10	0	6	6	0	3	0	0	0	3	1	0	13	0	2	6	0	1	6	2	5	2	2	2	1	1	1	2	4	1	0	7	3	7	0	1	2	0	1	4	3	1	4	1	1	10	2	1	0	0	0	2	2	2	1	7	6	1	4	1	0	1	0	8	3	0	0	3	3	2	4	5	1	0	0	0	2	5	3	3	3	1	0	4	3	3	1	11	0	1	1	5	1	2	4	3	1	1	0	5	4	4	6	1	3	1	3	9	7	0	1	10	5	0	5	2	2	1	3	1	0	2	5	3	5	1	1	1	0	0	2	4	6	1	1	0	6	2	0	3	2	6	2	2	0	1	8	1	1	1	1	4	7	2	0	4	6	0	7	3	3	8	7	2	2	0	3	5	3	0	3	2	0	0	0	1	2	1	1	1	1	1	7	2	0	3	2	0	1	1	3	4	10	3	3	4	9	3	3	4	5	2	2	8	0	6	1	5	1	11	0	3	8	4	0	0	6	0	8	2	0	1	1	2	0	0	1	0	9	0	0	1	3	10	2	0	1	1	1	0	5	6	3	0	1	2	0	4	4	0	4	1	8	3	1	6	3	3	7	2	6	4	0	0	1	1	1	1	3	0	3	1	0	4	0	2	4	2	1	2	1	2	1	1	2	0	6	3	1	2	1	3	5	2	2	1	2	2	2	0	3	2	1	4	2	1	9	0	1	1	1	1	1	1	0	3	0	3	1	6	14	2	4	5	0	0	1	1	4	10	1	2	2	0	0	0	8	0	2	2	1	9	3	4	5	1	0	6	2	2	0	2	2	1	1	4
A060	-0.199356	0	0	0	0	0	0	0	0	0	0	0	0	1	0	0	0	0	0	0	0	0	0	0	0	0	0	0	0	0	1	0	0	0	0	0	0	0	0	0	0	0	0	0	0	0	0	0	0	0	0	0	0	0	0	0	0	0	1	0	0	0	0	0	0	0	1	0	0	0	0	0	0	0	0	0	0	0	0	0	0	0	0	0	0	0	0	0	0	0	0	0	0	0	0	0	0	0	0	0	0	0	0	0	0	0	0	0	0	0	0	0	0	0	0	0	0	0	0	0	0	0	0	0	0	0	0	0	0	0	0	0	0	0	0	0	0	0	0	0	0	0	0	0	0	0	0	0	0	0	0	0	0	0	0	0	0	0	0	0	0	0	0	0	0	0	0	0	0	0	0	0	0	0	0	0	0	0	0	0	0	0	0	2	0	0	0	0	0	0	0	0	0	0	0	0	0	0	0	0	0	0	3	0	0	0	0	0	0	0	0	0	0	0	0	0	0	0	0	0	0	0	0	0	0	0	0	0	0	0	0	0	0	0	0	0	0	0	0	0	0	0	0	0	0	0	0	0	0	0	0	0	1	0	0	0	0	0	0	0	0	0	0	0	0	0	0	0	0	0	0	0	0	0	0	0	0	0	0	0	0	2	0	0	0	0	0	0	0	0	0	0	0	0	0	0	0	0	0	0	0	0	0	0	0	0	0	0	0	0	0	0	0	0	0	0	0	0	0	0	0	0	1	0	0	0	0	0	0	0	0	0	0	0	0	0	0	0	0	0	0	0	0	0	1	0	0	0	2	0	0	0	0	0	0	0	0	0	0	1	0	0	0	0	0	0	0	0	0	0	0	0	0	0	0	0	0	0	0	0	0	0	0	0	0	0	0	0	0	0	1	0	2	0	0	1	0	0	0	0	0	0	0	0	0	0	0	0	0	0	0	0	0	0	0	0	0	0	0	0	1	0	0	0	0	0	0	0	0	0	0	0	0	0	0	0	0	0	0	0	0	0	0	0	1	0	0	0	0	0	0	0	0	0	0	0	0	0	1	0	0	0	0	0	0	1	0	0	0	0	0	0	0	0	0	0	0	0	0	0	0	1	0	0	0	0	0	0	0	0	0	0	0	0	0	0	0	0	0	0	0	0	0	0	0	0	0	0	0	0	0	0	0	0	0	0	0	0	0	0	0	0	0	0	0	0	0	0	0	0	0	0	0	0	2	0	0	0	0	0	0	0	0	0	0	0	1	0	0	0	0	0	0	0	0	0	0	0	0	1	0	0	0	0	0	0	0	0	1	0	0	0	0	0	0	0	0	0	0	0	0	0	0	0	0	1	0	0	0	0	0	0	0	1	0	0	0	0	0	0	0	0	0	0	0	0	0	0	0	0	0	0	0	0	0	0	0	0	0	0	0	0	0	0	0	0	0	0	0	0	0	0	0	0	0	0	0	0	0	0	0	0	0	0	0	0	0	0	0	0	0	0	0	0	0	0	0	1	0	0	0	0	0	1	0	0	0	0	0	0	0	2	0	0	0	0	0	0	0	0	0	0	0	0	0	0	0	0	0	0	0	0	0	0	0	0	0	0	0	1	0	0	0	0	0	0	0	1	0	0	0	0	0	0	0	1	0	0	0	0	0	0	0	0	0	0	0	0	0	0	0	0	0	0	0	0	1	0	0	0	0	0	0	1	0	0	0	0	0	0	0	0	0	1	0	0	2	0	0	0	0	0	0	0	0	0	0	0	0	0	0	0	0	0	0	0	0	0	0	0	0	0	0	0	0	1	0	0	0	1	0	0	0	0	0	0	0	0	0	0	0	0	0	0	1	0	0	0	0	0	0	0	0	0	0	0	0	0	0	0	0	0	0	0	0	0	1	0	0	0	0	0	0	0	0	0	1	0	0	0	0	0	0	0	0	0	0	0	0	0	0	0	0	0	0	0	0	0	0	0	0	0	0	0	0	0	0	0	0	0	0	0	0	0	0	0	0	0	0	0	0	0	0	0	3	0	0	0	0	0	0	0	0	0	0	0	0	0	0	0	0	0	0	0	0	0	0	0	0	0	0	0	0	0	1	0	0	0	0	0	0	0	0	0	0	0	0	0	0	0	0	0	0	0	0	0	0	0	0	0	0	0	0	0	0	0	0	0	0	0	0	0	0	0	0	0	0	0	0	0	0	1	0	0	0	0	0	2	0	0	0	0	0	0	0	0	0	0	0	0	0	0	0	0	0	0	0	0	0	0	0	0	0	0	0	0	0	0	0	0	0	0
A061	0.66516	1	0	0	0	0	0	0	0	0	0	1	0	0	1	0	0	0	1	0	0	0	0	1	0	0	0	2	0	0	1	1	3	1	0	1	0	0	0	0	0	2	0	0	0	0	0	0	5	0	0	0	0	0	0	2	1	0	0	0	0	0	0	0	0	3	0	0	0	0	1	2	0	0	3	1	0	0	1	0	1	0	0	0	0	0	1	0	0	0	0	0	0	0	1	0	1	0	0	0	1	0	0	0	0	2	0	2	2	0	0	1	0	0	1	0	2	0	0	0	0	0	0	0	4	0	1	0	0	0	0	0	0	1	0	1	4	0	1	1	0	0	0	0	5	0	0	0	3	0	0	0	0	1	1	1	0	0	0	1	0	0	0	0	2	0	1	0	0	1	0	0	0	0	0	2	1	3	2	0	0	0	0	0	0	0	0	0	2	1	4	2	0	0	2	3	0	1	0	1	0	0	0	2	0	1	0	0	0	0	0	0	0	1	0	0	0	0	0	0	0	1	0	3	2	0	0	0	1	0	1	0	0	4	1	0	1	0	0	0	1	0	0	0	0	0	0	0	0	0	0	0	0	0	0	0	3	0	2	0	0	0	3	1	0	0	1	0	0	0	0	0	0	0	0	0	0	0	0	2	1	2	0	0	0	0	0	1	0	0	1	1	2	1	0	0	0	1	0	0	0	0	1	0	0	0	0	1	1	0	0	0	3	1	0	0	1	2	1	0	2	0	0	0	0	0	0	0	0	0	0	0	0	1	0	0	0	0	2	0	1	0	0	0	1	0	0	0	1	0	0	0	0	0	1	0	0	1	1	0	0	0	0	1	0	0	1	0	0	0	2	0	2	0	2	0	0	0	0	0	0	0	1	0	2	0	1	1	0	1	0	0	0	0	0	0	0	1	0	0	1	0	0	0	0	0	0	2	0	0	0	2	0	2	3	0	0	0	1	0	0	3	0	2	0	0	1	0	0	2	1	0	0	0	0	0	2	0	0	0	1	1	0	0	0	0	1	0	0	0	0	0	1	0	0	0	0	1	0	3	0	0	0	0	0	0	0	0	0	1	0	0	1	0	4	0	0	0	0	0	0	3	0	0	2	1	0	1	3	0	1	1	0	0	0	1	0	0	2	0	2	1	2	0	1	0	0	0	0	2	0	0	1	1	0	0	0	0	0	0	0	0	0	0	0	0	0	1	0	0	1	0	0	0	0	0	0	1	2	1	0	0	0	0	0	1	0	0	0	1	0	0	1	1	0	0	0	0	0	1	0	1	0	1	1	0	0	0	0	0	1	1	0	0	1	0	0	1	0	1	0	0	3	0	1	0	0	0	0	2	0	1	0	0	1	0	0	0	1	2	2	1	0	1	0	0	0	0	1	0	1	0	0	3	0	0	1	0	3	0	0	0	0	1	0	0	1	1	0	0	0	0	2	0	1	0	2	4	1	0	0	1	1	0	1	0	0	0	1	0	0	0	0	0	0	1	2	0	2	0	1	0	0	1	0	2	0	1	4	0	1	0	0	0	0	1	0	0	2	0	0	0	1	0	0	0	0	0	2	1	2	0	3	0	0	1	1	0	0	0	1	2	0	0	0	0	0	0	0	0	0	0	0	0	0	0	1	1	0	1	0	1	0	3	1	1	3	0	0	0	1	0	3	0	0	0	1	0	0	0	1	0	0	0	0	0	0	0	0	0	0	0	0	0	0	1	0	1	0	0	0	0	0	0	0	0	0	0	1	0	0	0	0	0	1	0	0	0	1	0	0	0	1	1	0	1	0	0	0	0	0	0	3	0	0	1	2	1	0	0	0	1	0	0	0	0	2	1	0	2	1	1	0	0	1	0	0	2	0	4	1	0	1	0	0	1	0	0	0	0	0	0	0	0	2	0	1	1	0	0	0	1	0	0	1	2	0	0	0	0	0	2	1	0	0	0	0	0	0	0	0	1	0	0	0	1	0	1	0	0	0	0	0	0	0	1	1	0	0	0	3	0	0	0	0	1	0	0	0	0	0	0	0	2	0	0	0	0	3	0	1	0	0	1	0	0	0	0	0	0	0	0	0	0	1	0	0	0	1	0	0	0	0	2	0	1	0	0	0	0	0	0	1	2	0	0	0	1	0	1	0	1	0	0	3	0	0	1	0	0	0	1	0	0	0	0	1	0	3	0	0	0	0	0	1	1	0	0	0	1	0	0	0	4	3	0	1	0	0	0	0	0	0	0	1	0	0	0	0	0	3	0	0	0	0	0	0	0	0	0	0	1
A062	-0.0272957	2	1	2	0	0	0	0	4	1	3	1	0	3	0	0	0	1	2	1	1	6	0	5	4	1	1	0	0	2	0	0	3	2	1	1	7	5	3	2	0	3	3	0	0	3	1	1	2	6	0	1	0	1	2	2	0	0	1	2	0	0	1	0	3	3	3	0	0	2	3	0	0	1	2	5	1	3	2	3	0	3	1	3	3	1	1	1	7	2	2	0	0	4	2	1	0	0	0	2	3	0	0	2	6	5	3	1	0	5	3	0	1	1	0	1	3	2	0	4	0	1	10	5	4	4	1	4	1	1	0	0	3	1	1	2	7	3	4	2	2	3	2	0	1	4	0	0	4	1	0	3	0	1	0	6	2	0	2	0	2	4	6	6	2	0	2	2	7	0	6	2	2	2	6	4	2	5	3	1	1	3	2	0	2	3	0	3	0	1	0	5	4	0	2	5	3	1	2	1	2	1	0	1	2	1	4	2	1	0	0	4	0	0	7	2	1	4	2	4	4	0	0	3	2	2	0	3	5	0	0	3	2	2	0	0	0	0	0	4	3	2	3	0	0	1	0	4	1	2	2	0	3	3	0	0	2	7	2	0	1	3	3	4	5	3	1	2	3	0	2	6	0	1	1	0	0	0	6	0	2	6	1	2	3	0	1	0	1	2	3	0	1	0	5	0	0	0	1	0	4	2	2	4	2	7	0	0	2	3	4	8	0	1	2	1	1	7	0	1	4	2	3	2	0	4	0	2	0	4	6	1	3	0	1	3	1	3	6	6	0	4	3	0	1	5	2	3	2	1	1	1	4	4	1	3	3	1	4	5	2	5	0	1	2	3	0	7	5	3	1	0	6	4	6	2	0	4	4	3	0	3	2	0	5	4	1	0	4	5	3	3	2	0	3	2	0	0	0	4	0	3	8	3	1	1	1	1	1	1	2	4	3	1	2	4	1	0	0	0	1	4	2	0	0	0	3	2	1	0	5	2	2	1	0	0	0	0	0	2	2	1	3	6	1	1	4	5	1	1	3	1	2	0	6	1	0	0	1	1	0	2	2	1	0	2	3	3	0	0	0	5	5	6	3	4	3	2	2	2	1	6	0	0	2	2	5	4	3	2	4	0	0	3	2	1	0	1	2	0	1	5	0	1	3	5	1	9	0	2	4	1	1	3	7	3	2	8	3	2	4	1	0	3	1	1	3	0	1	2	2	5	1	2	10	5	0	1	2	1	0	0	0	3	0	4	0	0	3	2	2	2	0	1	3	1	4	6	8	0	2	1	2	1	1	1	4	0	0	4	0	1	4	0	1	4	0	1	5	0	2	3	1	5	2	3	1	3	1	3	1	0	4	0	1	4	0	2	0	2	0	1	4	2	2	2	0	4	0	0	1	0	2	7	2	0	1	4	3	1	1	3	0	1	0	0	2	4	3	2	0	2	1	2	0	3	7	5	5	3	2	0	8	0	2	0	3	4	5	1	7	1	0	1	2	4	2	9	1	0	6	7	4	5	5	4	1	1	3	1	1	2	0	0	4	0	2	0	1	1	1	1	0	2	1	0	3	2	5	3	2	3	0	0	5	0	0	2	1	4	1	6	4	1	0	4	2	5	2	7	0	3	3	3	1	2	2	2	6	5	3	2	3	5	0	1	3	1	3	1	1	4	5	1	4	0	1	0	3	1	1	4	0	2	4	3	3	0	0	1	2	2	4	1	0	8	1	0	1	7	1	1	2	3	2	5	0	7	0	0	1	0	0	7	0	0	4	4	3	2	0	3	5	0	0	0	2	0	1	4	0	1	1	5	1	1	3	3	0	0	2	1	2	1	0	0	0	0	3	1	1	4	3	0	2	4	0	4	1	3	5	2	2	2	2	0	4	4	3	2	1	3	3	0	2	0	4	4	3	2	2	1	2	3	1	2	4	3	0	0	2	0	7	0	3	4	1	3	1	0	2	1	4	7	4	1	3	2	4	2	5	5	0	1	1	1	2	0	8	0	1	2	1	0	7	0	1	4	0	0	0	0	1	3	0	2	0	3	3	3	4	0	3	1	1	0	1	1	0	3	3	1	3	1	1	0	2	2	3	1	0	1	2	6	2	1	0	4	2	0	7	6	3	2	1	1	2	0	0	5	2	3	5	1	2	2	4	7	0	2	4	0	8	0	1	1	2	0	1	3	1	3	1	1	2	5	3	5	3	2	2	4	3	0	2	1	2	4	0	1	7	4	0	4	3	3	0	0	2	2	0	2	0	0	0	4	3	3	5	1	0	2
A063	-0.598261	0	0	0	0	0	0	0	1	0	1	0	0	0	1	0	0	0	0	0	0	1	0	1	0	1	0	0	0	3	0	0	1	0	1	2	0	0	1	1	1	1	0	0	0	0	0	0	2	0	0	2	0	0	1	0	0	0	1	0	0	0	0	0	0	2	1	0	0	0	1	0	0	3	0	0	4	0	0	1	0	1	0	1	0	1	0	0	0	0	0	1	0	1	0	0	0	0	0	1	0	0	1	1	3	0	0	0	0	0	1	0	0	0	0	0	0	1	0	0	1	0	0	0	0	1	0	0	0	1	0	1	1	0	1	0	0	0	0	0	0	0	0	1	0	0	0	0	0	0	0	0	0	0	0	0	0	0	0	0	1	0	0	1	3	0	1	2	2	0	3	0	0	0	1	2	0	0	0	0	0	0	0	0	1	1	0	0	0	0	0	2	0	0	1	0	0	0	0	0	0	1	0	0	0	0	1	0	1	0	1	0	0	0	0	0	1	0	0	0	0	2	0	0	0	0	0	1	1	0	1	0	0	0	0	0	0	0	0	0	0	0	0	0	2	2	0	0	0	1	0	0	1	0	0	0	0	0	0	0	0	0	0	0	0	1	0	0	1	0	0	0	0	0	0	0	1	1	0	0	0	1	1	1	1	1	0	0	1	0	0	0	0	0	2	0	0	0	0	1	1	0	1	0	4	1	0	1	0	0	1	0	1	0	0	0	1	0	0	1	0	0	0	1	1	0	1	0	0	0	1	0	0	2	2	0	0	1	0	1	0	1	0	0	0	0	0	0	0	2	2	1	0	0	0	0	1	2	1	0	0	0	0	0	0	0	0	0	1	0	0	1	2	0	2	0	0	0	0	1	0	0	1	0	0	1	1	1	1	1	1	1	0	0	1	1	0	1	0	0	0	0	1	0	1	0	1	0	1	1	0	0	0	1	0	0	1	1	0	1	0	0	0	0	0	1	1	0	0	1	0	0	1	0	0	0	1	1	0	0	0	1	0	0	1	0	0	0	0	0	0	1	1	0	3	0	0	1	0	0	0	0	0	1	2	1	0	1	1	0	0	0	0	0	0	1	4	0	0	0	0	0	0	0	1	0	0	0	0	0	0	0	0	0	0	0	1	1	0	0	1	0	0	0	0	0	0	0	0	0	0	0	0	0	0	1	0	0	1	0	0	0	0	0	0	0	0	1	1	0	0	1	1	0	2	0	0	0	0	0	0	0	0	0	2	0	0	1	0	0	0	1	0	1	0	0	1	1	0	0	0	1	1	1	0	0	0	0	0	0	1	0	0	1	1	0	0	2	1	2	0	0	0	0	1	0	1	1	1	1	3	0	0	1	0	0	0	0	0	0	0	0	1	2	0	2	0	2	0	0	0	1	0	0	0	0	1	0	0	2	1	0	0	1	0	0	1	0	1	1	0	1	0	0	0	0	1	1	0	0	0	0	0	0	0	0	1	0	0	2	0	1	0	0	1	0	0	0	0	1	0	0	0	0	0	0	1	0	1	1	1	1	0	1	1	0	0	0	2	0	0	0	0	2	1	0	0	0	0	1	0	0	2	0	1	0	0	1	0	1	0	0	0	0	0	0	1	2	1	1	0	0	0	0	0	0	0	0	0	2	1	0	0	1	0	2	2	0	0	0	0	0	0	0	0	0	1	0	1	0	0	0	0	1	0	1	1	0	0	0	0	0	3	0	0	1	1	0	0	0	0	0	0	0	0	0	0	1	0	0	2	1	1	0	0	1	0	1	0	0	1	0	2	0	0	0	2	0	0	0	1	0	1	0	0	2	1	0	1	0	0	1	1	1	0	0	0	2	0	2	0	0	0	0	0	0	0	0	3	0	2	1	0	2	1	0	1	0	0	0	1	0	0	0	0	0	0	0	0	0	0	0	1	0	1	0	0	0	1	0	2	0	0	0	1	0	1	0	0	1	0	1	0	0	0	0	1	0	0	2	0	0	2	0	0	0	0	2	1	0	0	0	0	1	0	0	1	1	0	1	0	0	0	0	0	1	0	0	0	1	1	0	0	3	0	1	1	1	0	0	0	0	1	0	0	2	1	0	0	1	0	0	0	1	0	1	1	2	0	0	1	0	1	0	0	1	0	0	2	0	0	1	1	1	0	0	3	0	2	0	0	0	0	0	0	2	0	0	1	0	0	0	3	0	0	3	1	1	1	0	0	0	1	0	0	1	0	0	0	0	2	0	0	0	3	1	0	0	0	2	0	1	1	0	1	0	0	0	0	2	1	1
A064	-0.738112	0	0	2	0	1	0	0	1	1	0	1	2	0	2	0	0	0	4	0	1	0	1	2	1	0	1	0	2	0	0	1	0	0	0	0	0	2	1	0	0	1	0	0	1	0	1	1	1	0	1	0	0	0	1	1	0	0	1	3	0	0	0	0	0	3	1	0	0	0	0	0	0	0	0	0	1	1	0	1	0	0	0	0	1	0	0	0	1	0	1	0	0	1	1	0	1	0	0	0	1	0	0	1	1	0	0	1	0	1	0	0	0	0	0	0	0	0	0	0	0	0	0	1	0	0	1	0	0	1	0	1	1	0	1	0	1	0	0	0	1	0	1	0	0	3	1	0	1	1	0	0	0	1	3	1	2	0	1	2	3	1	0	1	1	0	0	1	1	1	2	1	0	2	0	0	0	1	0	0	1	1	2	0	0	1	0	0	0	0	2	0	2	1	1	1	1	1	1	2	0	0	1	0	2	0	1	1	0	1	0	0	0	1	2	0	0	0	0	1	0	3	1	2	0	1	0	0	2	1	0	1	0	1	1	1	0	0	1	1	0	0	0	0	1	0	0	1	1	1	0	0	0	1	0	0	0	1	2	0	1	0	2	1	1	2	0	0	0	0	2	2	0	0	3	0	2	1	1	2	0	1	0	1	0	1	0	1	1	0	2	0	0	0	3	0	0	0	1	1	0	2	0	1	3	1	0	0	0	2	1	1	2	0	0	2	0	0	1	0	0	0	1	1	0	0	1	0	2	0	0	1	0	1	0	0	0	0	0	1	0	5	0	1	1	1	0	0	0	2	0	1	0	3	0	1	2	0	3	1	0	1	2	2	0	1	0	0	0	0	0	0	1	1	1	0	0	0	1	0	0	1	1	0	0	0	1	0	3	0	0	0	1	0	1	0	0	4	0	1	0	2	2	0	0	1	0	0	1	0	0	1	0	1	2	0	1	1	0	2	1	2	1	0	1	0	0	0	0	0	0	0	0	1	0	0	0	0	1	0	2	0	1	0	0	0	1	1	0	0	4	0	2	0	2	0	0	0	0	1	1	0	0	0	3	1	2	0	0	1	0	1	0	0	2	3	3	1	1	1	0	0	0	0	1	0	0	1	0	0	1	1	1	1	0	0	1	0	1	1	0	1	0	0	0	0	0	0	0	1	1	0	1	0	1	2	1	2	1	2	0	0	1	1	0	2	0	1	0	0	0	1	0	0	0	1	0	0	1	0	2	0	1	1	0	0	2	0	0	1	0	2	0	0	0	1	2	1	2	1	2	1	1	4	1	1	2	0	0	2	1	0	0	1	1	2	0	0	2	0	2	0	0	2	0	0	1	1	0	2	1	0	3	1	0	1	1	0	0	0	0	0	0	1	0	1	0	3	0	2	0	0	1	0	1	0	0	1	2	2	0	0	0	1	0	0	1	0	0	1	0	0	0	0	0	1	1	1	2	0	0	0	0	0	1	0	0	1	0	0	2	1	0	0	0	0	0	0	1	1	1	1	0	1	2	1	0	1	1	1	0	1	0	0	0	0	0	2	4	0	1	0	0	3	1	0	0	0	0	1	1	1	1	0	0	0	0	4	0	0	0	1	0	0	0	1	1	3	0	0	0	2	1	0	1	1	0	2	1	0	0	1	0	0	0	1	1	2	0	0	2	0	2	0	1	1	1	2	0	1	1	0	0	2	0	0	0	0	0	0	1	1	3	0	0	0	0	1	1	0	2	0	0	0	0	0	0	0	1	1	2	0	1	1	0	0	0	2	2	0	1	1	0	0	1	0	1	0	1	1	0	1	0	0	0	0	2	1	0	0	0	1	1	2	2	0	0	0	0	1	0	1	1	0	0	0	0	0	0	0	0	1	0	1	1	0	4	2	1	0	0	1	0	1	1	2	1	0	1	1	0	0	0	4	0	1	0	1	0	0	2	1	1	0	2	3	3	0	0	0	0	0	2	0	1	0	0	0	1	2	2	3	0	0	0	2	1	0	3	1	2	0	0	1	1	0	0	4	1	2	0	0	0	1	0	0	0	0	1	0	3	0	0	2	0	0	0	0	0	0	1	0	0	0	1	0	1	1	0	0	0	1	0	0	1	1	1	0	2	0	1	1	4	3	0	0	0	1	0	0	1	1	4	0	0	1	6	1	0	0	2	0	3	0	0	0	1	0	0	0	0	0	0	0	2	1	0	1	0	0	0	1	1	0	1	0	1	1	1	0	1	0	0	1	1	1	1	0	1	1	2	2	1	0	0	0	0	1	0	0	0	3
A065	-0.127515	0	0	0	0	0	0	0	0	0	0	0	0	0	0	0	0	0	0	0	0	0	0	0	0	0	0	0	0	0	0	0	0	0	0	0	0	0	0	0	0	1	0	1	0	0	0	0	0	0	0	0	0	0	0	0	0	0	0	0	0	0	1	0	0	0	0	0	0	0	0	0	0	0	0	0	0	0	0	0	0	0	0	0	0	0	0	0	0	0	0	0	0	0	0	0	0	0	0	0	0	0	0	0	0	0	0	0	0	0	0	0	0	0	0	1	0	0	0	0	0	0	0	0	0	0	0	0	0	0	0	0	0	0	0	0	0	0	0	0	0	0	0	0	0	0	0	0	0	0	0	0	0	0	0	0	0	0	0	0	0	0	0	0	0	0	0	0	0	0	0	0	0	0	0	0	0	0	0	0	0	0	0	0	0	0	0	0	0	0	0	0	0	0	0	0	0	0	0	0	0	0	0	0	0	0	0	0	0	0	0	0	0	0	0	0	0	0	0	0	0	0	0	0	0	0	0	0	0	0	0	0	0	0	0	0	0	0	0	0	0	0	0	0	0	0	0	0	0	0	0	0	0	0	0	0	1	0	0	0	0	0	0	0	0	0	0	0	0	0	0	0	0	0	0	0	0	0	0	0	0	0	0	0	0	0	0	0	0	0	0	0	0	0	0	0	0	0	0	0	0	0	0	0	0	0	0	0	0	0	0	0	0	0	0	0	0	0	0	0	0	0	0	0	0	0	0	0	0	0	0	0	0	0	0	0	0	0	0	0	0	0	0	0	0	0	0	0	0	0	0	0	0	1	0	0	0	0	0	0	0	0	0	0	0	0	0	0	0	0	0	0	0	0	0	0	0	0	0	0	0	0	0	0	0	0	0	0	0	0	0	0	0	0	0	0	0	0	0	0	0	0	0	0	0	0	0	0	0	0	0	0	0	0	0	0	0	0	0	0	0	0	0	0	0	0	0	0	0	0	0	0	0	0	0	0	0	0	0	0	0	0	0	0	0	0	0	0	0	0	0	0	0	0	0	0	0	0	0	0	0	0	0	0	0	0	0	0	0	0	0	0	0	0	0	0	0	1	0	0	0	0	0	0	0	0	0	0	0	0	0	0	0	0	0	0	0	0	0	0	0	0	0	0	0	0	0	0	0	1	0	0	0	0	0	0	0	0	0	0	0	0	0	0	0	0	0	0	0	0	0	0	0	0	0	0	0	0	0	0	0	0	0	0	0	0	0	0	0	0	0	0	0	0	0	0	0	0	0	0	0	0	0	0	0	0	0	0	0	0	0	0	0	0	0	0	0	0	0	0	0	0	0	0	0	0	0	0	0	0	0	0	0	0	1	0	0	0	0	0	0	0	0	0	0	0	0	0	0	0	0	0	0	0	0	0	0	0	0	1	0	0	0	0	0	0	0	0	0	0	0	0	0	0	0	0	0	0	0	0	0	0	0	0	0	0	0	0	0	0	1	0	0	0	0	0	0	0	0	0	0	0	0	0	0	0	0	0	0	0	0	0	0	0	0	0	0	0	0	0	0	0	0	0	0	0	0	0	0	0	0	0	0	0	0	0	0	0	0	0	0	0	0	0	0	0	0	0	0	0	0	0	0	0	0	0	0	0	0	0	0	0	0	0	0	0	0	0	0	0	0	0	0	0	0	0	0	0	0	0	0	0	0	0	0	0	0	0	0	0	0	0	0	0	0	0	0	0	0	0	0	0	0	0	0	0	0	0	0	0	0	1	0	0	0	0	0	0	0	0	0	0	0	1	0	0	0	0	0	0	0	0	0	0	0	0	0	0	0	0	0	0	0	0	0	0	0	0	0	0	0	0	0	0	0	0	0	0	0	0	0	0	0	0	0	0	0	0	0	0	0	0	0	0	0	0	0	0	0	0	0	0	0	0	0	0	0	0	0	0	0	0	0	0	0	0	0	0	0	0	0	0	0	0	0	0	0	1	0	0	0	0	0	0	0	0	0	0	0	0	0	0	0	0	1	0	0	0	0	0	0	0	0	0	0	0	0	0	0	0	0	0	0	0	0	0	0	0	0	0	0	0	0	0	0	0	1	0	0	0	0	0	0	0	0	0	0	0	0	0	0	0	0	0	0	0	0	0	0	0	0	0	0	0	0	0	0	0	0	0	0	0	0	0	0	0	0	0	0	0	0	0	0	0	0	0	0	0	0	0	0	0	0	0	0	0	0	0	0	0	0	0	0	0	0	0	0	0	0	0	0	0	0	0	0	0	0	0	0	0	0	0
A066	1.12764	3	1	5	1	2	1	0	2	0	3	0	1	4	0	3	0	5	1	1	1	0	1	0	4	0	2	0	0	3	1	4	1	1	0	0	1	2	2	1	1	1	1	0	1	2	0	0	0	4	1	1	0	0	0	3	0	0	0	1	1	3	1	1	1	3	3	0	5	4	0	4	0	1	4	0	2	5	3	1	1	0	0	0	0	0	0	0	0	0	0	0	3	3	2	2	0	0	0	1	0	0	0	0	1	1	0	0	0	2	1	0	3	2	3	2	1	1	0	4	0	0	0	1	3	1	1	0	1	1	5	0	3	3	0	0	1	2	1	0	4	1	2	1	2	0	0	0	3	2	2	0	0	3	4	1	0	0	0	4	4	2	0	0	2	0	3	0	3	2	1	3	1	0	1	2	0	3	3	2	5	1	1	1	2	0	2	1	2	1	0	0	1	0	3	0	3	0	0	1	1	0	1	0	0	0	2	0	0	0	0	1	0	1	0	2	1	3	1	1	0	2	4	2	0	1	2	3	3	1	3	0	2	0	0	4	0	1	1	2	1	0	5	3	0	0	3	1	1	2	0	0	1	2	0	3	3	3	0	3	1	1	0	2	0	0	2	3	2	2	0	1	5	1	2	4	2	0	1	1	5	1	0	0	5	2	2	0	0	5	1	1	4	1	0	3	1	0	4	0	2	0	2	1	3	0	1	3	0	2	2	3	1	1	2	3	5	0	0	0	6	0	3	1	0	2	0	0	0	5	1	0	2	0	0	0	1	3	2	1	1	1	4	0	4	1	0	0	1	0	0	0	1	0	0	1	1	4	0	0	2	0	0	0	1	3	1	1	2	0	1	0	1	0	0	0	0	0	0	2	0	1	1	3	2	0	0	3	0	1	0	2	0	1	0	1	5	5	0	3	0	4	1	2	5	2	4	3	2	3	2	2	0	0	0	4	0	0	0	2	0	0	5	1	0	0	4	0	0	7	2	4	1	0	1	0	1	0	4	1	1	2	3	2	2	2	0	1	2	3	1	3	1	4	1	0	0	1	1	2	2	4	0	0	0	2	1	0	3	4	1	2	0	2	1	0	1	2	2	2	2	0	5	0	3	2	1	2	0	1	0	0	0	2	0	4	1	3	3	0	2	1	3	0	0	0	0	1	1	2	0	0	4	0	3	3	2	0	3	1	1	2	0	0	1	1	2	0	2	2	3	2	3	0	0	3	0	4	2	0	0	1	0	3	6	3	0	0	2	0	1	1	0	2	1	1	2	1	2	1	0	0	1	3	0	3	0	2	3	1	1	5	0	0	0	0	0	0	0	0	1	0	1	2	1	3	0	2	1	0	0	0	2	3	1	2	1	4	0	0	2	1	3	2	1	2	0	1	4	0	0	0	2	2	1	6	1	0	4	2	3	0	0	6	4	1	1	1	0	0	3	0	1	0	0	4	0	0	7	3	3	2	2	0	3	0	2	2	2	0	1	0	0	3	0	2	1	1	4	1	0	1	1	1	0	1	0	2	0	0	0	0	4	0	2	1	2	0	2	1	1	0	1	0	3	0	4	1	4	0	0	0	0	3	3	0	1	0	1	6	1	0	4	0	0	1	0	2	3	3	0	0	4	1	2	0	3	1	1	3	4	2	1	3	0	1	4	1	0	2	2	0	0	0	0	0	0	1	3	3	1	3	0	1	0	2	4	2	0	0	1	0	0	2	2	7	3	0	6	0	0	3	0	1	1	2	2	1	0	1	2	4	0	1	0	5	2	0	3	4	2	0	3	1	0	1	4	0	4	4	1	4	5	3	2	0	0	3	0	0	0	0	0	0	2	0	0	1	1	4	4	0	3	4	0	1	3	1	1	3	2	3	3	0	2	3	1	1	3	4	2	4	1	1	1	0	0	0	1	2	2	0	1	0	3	4	1	1	0	1	0	3	1	0	0	4	1	1	4	0	1	1	2	2	1	2	5	1	1	3	1	0	0	0	1	0	0	0	1	0	2	1	0	2	1	1	2	1	0	0	2	0	0	0	4	1	2	2	1	0	2	0	2	3	2	0	0	0	2	1	1	4	3	0	2	0	1	0	2	0	3	3	3	2	2	0	1	2	1	0	0	2	3	0	0	5	1	2	1	3	2	4	2	4	2	1	0	2	0	1	0	1	1	0	0	3	0	1	0	1	1	1	1	1	0	1	0	0	1	1	2	4	3	3	1	5	2	1	2	1	0	0	0	0	3	1	0	1	1	1	2	1	1	1	0	1	4	0	1	3	0	3
A067	-0.500951	0	0	2	0	1	1	0	1	0	0	2	0	0	3	0	0	0	2	1	0	0	0	0	0	0	6	0	0	0	0	0	0	0	0	2	0	0	0	0	2	0	6	1	0	0	0	0	0	0	0	5	0	0	0	1	0	0	0	0	1	0	1	0	6	2	0	4	2	0	0	0	0	0	0	2	0	1	0	0	0	0	0	0	0	0	0	0	0	0	0	0	4	3	0	0	0	0	2	0	0	0	0	0	0	0	1	1	0	0	0	0	0	2	2	0	0	0	0	0	2	1	0	0	0	0	6	1	0	1	0	5	4	1	0	5	0	0	2	0	0	0	0	0	2	7	0	0	0	3	0	5	0	1	0	2	0	1	0	0	0	1	3	1	0	0	0	2	0	0	0	0	1	2	0	0	0	0	0	2	2	0	0	0	0	4	0	0	0	0	1	0	5	0	0	0	0	3	0	1	0	0	0	0	0	0	0	0	1	1	0	0	0	0	0	2	0	3	5	0	0	0	0	0	0	0	0	0	0	1	1	0	0	0	0	0	2	0	0	0	3	2	0	0	0	0	0	1	0	0	1	0	3	0	1	1	1	8	0	0	2	1	0	0	3	0	0	0	1	0	0	3	0	2	1	1	2	0	0	2	0	0	1	0	0	0	6	0	0	0	0	1	0	0	6	0	0	0	0	0	0	0	0	0	0	0	0	1	1	0	0	0	3	0	0	1	0	4	0	1	0	3	2	2	2	0	1	0	0	0	0	0	0	3	0	6	0	0	5	0	0	2	0	3	0	0	0	0	0	0	0	0	0	0	0	0	0	0	0	0	0	0	0	0	2	0	0	4	0	0	0	0	0	1	0	0	0	0	1	0	0	0	2	0	0	1	0	2	0	0	0	1	2	0	4	6	0	0	0	2	0	0	3	0	0	2	7	2	0	0	0	7	2	0	1	0	0	0	0	0	0	0	0	3	5	0	0	0	0	0	0	0	0	0	0	0	0	0	0	0	0	0	1	4	6	2	0	0	2	0	7	0	0	0	0	0	2	0	4	0	1	0	0	0	4	0	0	0	1	0	0	0	4	1	0	0	2	8	1	2	0	5	0	0	2	0	2	1	0	0	0	1	0	1	2	2	0	0	0	0	0	0	0	0	3	0	0	0	0	0	2	0	0	1	0	4	0	2	1	4	1	0	0	0	0	0	0	0	3	0	1	2	0	1	1	2	0	0	6	0	0	0	1	0	0	3	0	0	1	0	0	0	0	0	5	1	0	0	0	5	0	0	0	0	0	0	2	0	0	0	0	0	3	0	0	3	0	3	0	1	0	3	0	0	1	0	6	3	1	2	0	0	0	2	0	6	1	0	0	6	0	0	4	2	3	0	0	0	0	1	0	0	2	0	0	0	8	0	0	0	0	1	0	0	0	6	1	3	0	0	0	1	0	0	0	0	0	1	1	0	2	1	6	1	4	0	0	0	4	1	0	0	4	1	0	0	1	0	0	0	0	0	4	0	0	0	0	0	1	0	0	1	0	0	1	0	0	0	0	1	0	6	0	3	0	0	0	2	1	0	0	2	0	0	0	0	0	4	0	0	1	0	0	0	2	0	0	0	1	1	0	0	0	1	0	0	0	0	0	0	0	0	4	0	0	0	0	4	0	0	0	3	0	0	0	0	0	0	1	0	0	0	0	0	0	0	0	1	2	0	0	0	0	4	0	0	6	0	0	0	1	0	8	0	0	1	2	0	0	0	0	0	0	0	0	0	0	0	0	3	1	0	2	0	0	0	1	0	0	2	0	0	0	0	6	0	0	0	0	0	5	0	0	0	3	0	0	0	0	0	0	0	0	0	5	0	0	0	0	0	5	0	8	0	0	0	0	0	0	0	0	0	0	1	0	1	0	9	0	0	0	1	0	0	0	2	0	0	3	0	0	0	0	1	0	0	0	0	0	0	0	0	2	4	0	2	5	2	0	4	0	0	0	0	0	0	0	0	0	0	5	0	0	0	0	0	1	0	0	0	0	0	0	1	0	0	0	0	0	0	1	0	0	1	0	0	2	0	0	6	0	0	0	0	1	0	2	6	0	5	4	0	0	0	0	1	0	2	0	3	8	0	0	0	0	2	2	0	1	0	1	0	0	0	0	0	1	0	0	3	1	1	3	1	3	0	1	0	0	2	0	0	0	0	0	0	2	3	0	4	0	0	0	0	0	1	2	0	0	0	0	0	0	3	0	0	0	0	2	0	0	0	1	0	0	0	0	0	0	0	7	0
A068	-0.0776931	0	0	0	0	0	0	0	0	0	0	0	0	0	0	0	0	0	0	0	0	0	0	0	0	0	0	0	0	0	0	0	0	0	0	0	0	0	0	0	0	0	0	0	0	0	0	0	0	0	0	0	0	0	0	0	0	0	0	0	0	0	0	0	0	0	0	0	0	0	0	0	0	0	0	0	0	0	0	0	0	0	0	0	0	0	0	0	0	0	0	0	0	0	0	0	0	0	0	0	0	0	0	0	0	0	0	0	0	0	0	0	0	0	0	0	0	0	0	0	0	0	0	0	0	0	0	0	0	0	0	0	0	0	0	0	0	0	0	0	0	0	0	0	0	0	0	0	0	0	0	0	0	0	0	0	0	0	0	0	0	0	0	0	0	0	0	0	0	0	0	0	0	0	0	0	0	0	0	0	0	0	0	0	0	0	0	0	0	0	0	0	0	0	0	0	0	0	0	0	0	0	0	0	0	0	0	0	0	0	0	0	0	0	0	0	0	0	0	0	0	0	0	0	0	0	0	0	0	0	0	0	0	0	0	0	0	0	0	0	0	0	0	0	0	0	0	0	0	0	0	0	0	0	0	0	0	0	0	0	0	0	0	0	0	0	0	0	0	0	0	0	0	0	0	0	0	0	0	0	0	0	0	0	0	0	0	0	0	0	0	0	0	0	0	0	0	0	0	0	0	0	0	0	0	0	0	0	0	0	0	0	0	0	0	0	0	0	0	0	0	0	0	0	0	0	0	0	0	0	0	0	0	0	0	0	0	0	0	0	0	0	0	0	0	0	0	0	0	0	0	0	0	0	0	0	0	0	0	0	0	0	0	0	0	0	0	0	0	0	0	0	0	0	0	0	0	0	0	0	0	0	0	0	0	0	0	0	0	0	0	0	0	0	0	0	0	0	0	0	0	0	0	0	0	0	0	0	0	0	0	0	0	1	0	0	0	0	0	0	0	0	0	0	0	0	0	0	0	0	0	0	0	0	0	0	0	0	0	0	0	0	0	0	0	0	0	0	0	0	0	0	0	0	0	0	0	0	0	0	0	0	0	0	0	0	0	0	0	0	0	0	0	0	0	0	0	0	0	0	0	0	0	0	0	0	0	0	0	0	0	0	0	0	0	0	0	0	0	0	0	0	0	0	0	0	0	0	0	0	0	0	0	0	0	0	0	0	0	0	0	0	0	0	0	0	0	0	0	0	0	0	0	0	1	0	0	0	0	0	0	0	0	0	0	0	0	0	0	0	0	0	0	0	0	1	0	0	0	0	0	0	0	0	0	0	0	0	0	0	0	0	0	0	0	0	0	0	0	0	0	0	0	0	0	0	1	1	0	0	0	0	0	0	0	0	0	0	0	0	1	0	0	0	0	0	0	0	0	0	0	0	0	0	0	0	0	0	0	0	0	0	0	0	0	0	0	0	0	0	0	0	0	0	0	0	0	0	0	0	0	0	0	0	0	0	0	0	0	0	0	0	0	0	0	0	0	0	0	0	0	0	0	0	0	0	0	0	0	0	0	0	0	0	0	0	0	0	0	0	0	0	0	0	0	0	0	0	0	0	0	0	0	0	0	0	0	0	0	0	0	0	0	0	0	0	0	0	0	0	0	0	0	0	0	0	0	0	0	0	0	0	0	0	0	0	0	0	0	0	0	0	0	0	0	0	0	0	0	0	0	0	0	0	0	0	0	0	0	0	0	0	0	0	0	0	0	0	0	0	0	0	0	0	0	0	0	0	0	0	0	0	0	0	0	0	0	0	0	0	0	0	0	0	0	0	0	0	0	0	0	0	0	0	0	0	0	0	0	0	0	0	0	0	0	0	0	0	0	0	0	0	0	0	0	0	0	0	0	0	0	0	0	0	0	0	0	0	0	0	0	0	0	0	0	0	0	0	0	0	0	0	0	0	0	0	0	0	0	0	0	0	0	0	0	0	0	0	0	0	0	0	0	0	0	0	0	0	0	0	0	0	0	0	0	0	0	0	0	0	0	0	0	0	0	0	0	0	0	0	0	0	0	0	0	0	0	0	0	0	0	0	0	0	0	0	0	0	0	0	0	0	0	0	0	0	0	0	0	0	0	0	0	0	0	0	0	0	0	0	0	0	0	0	0	0	0	0	0	0	0	0	0	0	0	0	0	0	0	0	0	0	0	0	0	0	0	0	0	0	0	0	0	0	0	0	0	0	0	0	0	0	0	0	0	0	0	0	0	0	0	0	0	0	0	0	0	0	0	0	0	0	0	0	0	0	0	0	0	0	0	0
A069	-0.525033	0	0	3	0	0	3	0	0	0	2	0	0	0	1	0	1	0	0	0	0	1	0	0	0	0	0	0	0	2	0	1	0	0	0	1	0	1	0	0	2	0	2	1	0	0	2	0	0	0	2	0	0	0	0	2	0	0	0	0	0	2	1	0	3	0	0	3	1	0	0	0	0	0	0	2	0	0	0	0	2	1	0	1	0	0	0	0	0	0	0	0	0	1	0	0	0	0	1	1	0	0	0	0	0	0	0	1	0	0	0	0	0	4	1	1	2	0	0	0	3	0	0	0	0	1	2	1	0	0	0	4	1	0	0	2	0	0	0	0	0	0	0	0	1	0	0	0	0	1	0	1	0	0	0	2	1	0	0	0	0	0	0	0	0	0	0	0	0	1	0	0	0	1	0	0	1	0	0	1	2	2	0	1	0	0	2	0	1	0	0	1	0	0	0	0	1	1	1	1	0	0	2	0	0	0	0	0	1	1	0	2	0	0	0	1	0	1	0	3	0	0	0	0	0	0	0	0	0	1	0	0	0	0	0	0	0	0	0	1	1	1	0	1	0	0	0	0	0	0	0	0	0	0	0	3	0	0	0	0	1	0	0	0	1	0	0	0	0	0	0	0	0	1	0	1	2	0	0	1	0	1	0	0	0	1	2	0	0	3	0	0	0	0	1	1	0	0	1	0	0	0	4	0	0	0	0	1	0	2	0	0	1	0	0	1	0	2	0	0	0	1	0	0	1	0	0	0	0	1	0	0	1	1	0	1	0	0	2	0	0	0	0	1	0	1	1	0	1	0	1	0	0	0	0	0	0	1	2	1	0	0	0	0	0	0	0	1	0	0	0	0	0	0	1	0	0	1	0	0	0	0	1	2	1	0	0	0	0	0	0	0	4	0	2	1	0	0	0	0	0	0	0	0	0	1	2	1	0	0	0	1	1	0	0	0	0	0	0	0	0	0	0	2	1	0	0	2	0	1	0	0	0	0	0	0	0	0	0	0	0	2	0	0	0	0	0	1	0	1	1	0	0	0	0	0	1	0	0	0	0	1	0	4	2	0	1	0	0	0	0	0	1	0	0	2	0	2	1	0	1	1	0	0	1	1	2	0	0	0	0	2	0	0	2	2	0	0	0	0	0	2	1	0	0	1	1	0	0	0	2	0	1	0	0	0	0	0	1	1	1	0	0	0	0	0	0	0	1	0	1	1	0	1	1	1	1	0	1	0	0	0	0	0	0	1	0	0	0	0	0	4	0	0	1	1	0	0	1	1	0	0	0	0	0	0	1	1	0	0	1	0	0	0	0	1	0	2	0	0	0	0	0	0	2	1	4	2	0	0	0	0	1	0	0	1	1	0	1	0	3	0	7	0	1	0	0	4	0	1	0	2	1	0	2	0	0	0	0	0	2	0	0	1	0	1	2	0	0	0	0	1	0	0	0	3	0	0	0	0	0	0	0	1	0	0	0	0	1	1	0	0	2	0	0	0	0	0	0	0	1	0	1	0	0	0	0	0	1	0	0	0	0	1	0	0	1	0	0	0	0	1	0	0	0	0	0	2	0	0	0	0	1	0	0	0	1	3	1	0	0	0	0	0	1	2	0	0	2	0	0	0	0	0	0	0	0	0	0	0	0	0	0	0	0	2	0	1	0	1	1	1	0	0	0	0	0	0	0	1	2	0	0	1	1	0	0	0	1	1	2	0	4	1	0	0	1	0	0	0	1	0	1	2	0	0	0	0	0	0	1	0	1	1	0	1	0	0	1	1	1	0	0	0	0	0	0	0	1	0	0	0	1	0	1	0	0	0	0	0	0	0	0	0	0	0	0	0	0	4	0	0	1	1	0	0	0	0	0	0	1	0	0	0	0	2	1	0	0	0	0	0	0	0	0	1	1	2	0	0	0	0	0	0	1	1	0	0	1	0	0	0	0	3	0	0	0	0	0	0	0	0	1	0	0	0	0	0	1	0	0	0	1	0	0	0	0	0	0	0	2	0	1	0	0	0	0	0	0	0	0	0	0	0	1	0	0	0	0	0	0	0	0	1	0	1	2	0	0	1	0	0	0	0	0	0	0	1	0	1	2	0	0	0	0	1	0	0	0	1	0	0	0	0	0	0	1	0	0	0	0	1	1	0	4	0	3	0	0	1	0	0	1	1	0	0	0	0	0	2	0	1	0	0	0	0	0	3	0	0	1	0	0	0	0	0	1	0	2	0	0	0	0	0	0	0	0	0	0	0	0	0	0	1	1	0	0	0	0	0	1	0
A070	-0.361564	0	0	0	0	0	0	0	0	1	0	0	0	0	0	0	1	0	0	0	0	0	0	0	0	0	0	0	0	0	0	0	0	0	0	0	0	0	0	1	1	0	0	1	0	0	0	0	0	0	0	0	0	0	0	0	1	0	0	1	0	0	0	1	0	0	0	1	0	1	1	0	0	0	0	0	0	0	0	1	0	0	0	0	0	0	0	1	0	0	0	0	0	0	0	0	1	0	0	0	0	0	0	1	0	0	0	0	0	0	0	0	0	0	0	0	1	0	0	0	0	0	0	1	0	0	0	0	0	1	0	0	0	0	0	0	0	1	0	0	0	0	0	0	0	0	0	1	0	0	0	0	0	0	0	0	0	0	0	0	0	0	0	1	0	0	0	0	0	0	1	0	0	0	0	0	0	0	1	0	3	0	0	0	0	0	1	0	0	0	0	0	0	0	0	0	0	0	0	0	1	0	0	0	0	0	0	0	0	0	0	0	0	0	1	0	1	0	0	2	0	0	0	0	0	0	0	0	0	0	0	0	0	0	0	0	0	0	0	0	2	0	0	0	0	0	1	0	0	0	0	0	0	0	0	0	0	0	0	0	0	0	0	1	1	0	0	0	1	0	0	0	0	0	0	0	0	0	0	0	1	0	1	0	0	0	0	0	0	0	0	0	0	0	0	0	0	0	1	1	1	0	0	0	0	1	0	1	0	0	0	2	0	0	1	0	0	0	0	0	0	0	0	0	0	0	0	0	0	0	0	0	0	1	0	0	0	0	0	0	0	0	0	0	0	0	0	0	0	0	0	0	0	0	0	1	0	0	0	0	0	1	0	1	1	0	0	0	0	1	0	0	0	0	0	0	0	0	0	0	1	0	0	0	0	0	0	0	0	0	0	0	0	0	0	0	0	0	0	0	0	0	0	0	0	0	1	0	0	0	0	0	1	0	1	0	0	0	0	0	0	0	0	0	1	0	0	0	0	0	0	0	0	0	0	0	0	0	0	0	0	0	0	0	0	1	0	1	0	0	0	1	0	0	0	0	1	0	0	0	1	0	0	1	0	0	0	0	1	0	0	0	0	0	0	0	0	0	0	0	0	0	0	0	0	0	0	0	0	1	0	0	0	0	0	1	0	0	0	1	0	0	1	1	0	0	0	0	0	1	0	0	0	0	0	0	0	0	0	1	0	0	0	1	1	0	0	0	0	0	0	0	0	0	0	1	0	0	0	0	1	0	1	0	0	0	0	0	0	0	0	0	0	0	0	0	0	0	0	0	0	0	0	0	0	0	0	0	0	0	0	0	0	0	0	0	0	0	0	0	0	0	1	0	0	0	0	0	0	0	0	0	0	0	1	0	0	0	0	0	1	0	0	0	0	0	0	1	1	0	0	0	0	0	0	0	1	0	0	0	0	0	0	0	0	0	0	0	0	0	0	0	0	0	0	1	0	0	0	0	0	1	0	0	0	0	0	0	1	0	0	0	0	0	0	0	0	0	0	1	0	0	0	0	0	0	0	0	0	0	0	0	2	1	0	0	0	0	0	0	1	1	0	0	1	0	0	0	0	0	0	0	0	0	0	0	0	0	1	0	0	0	0	0	0	0	0	0	0	0	0	0	0	0	0	0	0	0	0	0	0	0	0	1	0	0	0	0	0	1	0	0	0	0	0	0	0	0	0	0	0	0	0	0	0	1	0	3	0	0	0	0	0	0	0	1	0	0	0	1	0	0	0	0	0	0	0	0	0	0	0	0	0	0	0	0	0	0	0	0	0	0	0	0	0	0	0	0	0	0	0	0	0	0	0	0	0	0	0	0	0	0	0	1	1	1	0	0	0	0	0	0	0	0	0	1	0	0	0	0	0	0	0	0	0	0	0	0	0	0	0	1	0	0	0	1	0	0	0	0	0	0	0	0	0	1	0	0	0	0	0	0	0	1	0	0	0	0	0	0	1	1	0	0	0	0	0	1	0	1	0	0	0	0	0	0	0	0	0	0	0	0	1	0	0	0	0	0	0	0	0	0	0	0	0	0	0	0	0	0	0	0	0	0	0	0	1	0	0	0	0	0	1	0	0	0	0	1	1	0	1	0	0	0	0	0	0	0	0	1	0	0	0	0	1	0	0	0	0	0	0	0	0	0	0	0	0	0	0	0	0	1	0	0	0	0	0	0	1	0	1	0	0	0	0	0	1	0	0	0	0	0	0	0	0	0	0	0	0	1	0	0	0	1	0	0	0	0	0	0	0	1	0	0	1	0	1	0	0	1	0	0
A071	-0.275605	2	3	4	3	0	4	4	5	0	3	4	0	5	0	2	4	6	0	3	1	9	3	6	4	4	0	5	1	4	2	5	2	4	0	2	4	8	1	1	5	0	0	0	2	2	0	0	5	8	3	1	6	0	6	2	2	0	2	13	3	5	3	2	2	2	3	2	2	3	3	5	3	6	5	1	10	4	6	4	0	5	0	0	0	6	2	0	1	1	2	0	2	3	0	2	0	2	0	0	6	4	2	3	4	3	1	0	2	9	2	6	1	1	4	1	2	0	0	2	0	1	1	0	4	7	1	0	0	1	1	1	1	6	6	3	1	3	5	4	2	4	2	2	4	2	3	0	3	2	3	2	0	4	6	6	2	1	3	4	2	0	3	0	0	1	0	2	9	2	5	2	2	0	7	5	0	1	3	6	2	2	4	0	2	3	7	5	3	0	2	7	3	6	4	1	7	1	2	4	1	2	3	1	6	5	2	0	1	1	2	4	3	2	0	3	2	2	4	0	2	5	5	4	0	2	3	0	5	1	4	1	3	1	5	4	1	0	0	2	7	3	10	3	4	3	4	6	3	4	4	2	4	2	0	4	3	1	4	1	0	0	0	1	2	0	0	2	1	1	1	2	3	0	0	2	3	2	5	0	1	5	2	0	0	2	1	1	0	9	2	2	3	2	0	2	7	0	2	2	5	0	0	0	2	10	4	2	1	4	8	0	3	0	2	1	4	5	2	4	4	3	2	5	0	2	6	0	2	2	0	0	3	1	5	5	4	3	4	3	5	1	5	4	2	9	8	0	3	0	2	5	6	0	1	4	0	7	6	4	0	7	6	2	3	2	2	4	5	4	2	0	2	2	3	3	1	0	2	3	1	5	2	1	6	0	1	5	0	7	1	5	4	3	1	1	2	3	3	1	0	5	1	4	0	3	3	4	2	2	3	1	0	0	0	3	2	2	0	5	4	1	5	1	0	2	3	0	0	2	7	2	3	0	4	0	3	0	2	4	1	4	6	5	1	1	0	7	1	8	0	3	4	3	1	0	1	7	4	1	2	2	0	3	0	5	1	5	1	3	2	7	3	6	4	6	2	1	3	1	1	0	3	0	3	7	1	2	0	1	1	3	2	5	4	0	2	0	5	1	3	5	2	2	6	6	1	5	4	2	2	0	2	2	2	0	0	2	1	2	3	2	3	3	3	0	5	11	6	2	3	1	3	5	1	7	6	4	2	6	0	1	2	3	2	1	0	4	13	6	4	0	1	5	1	1	2	7	0	3	3	3	5	0	4	0	2	1	3	1	0	5	2	1	5	3	1	0	2	0	3	5	2	6	3	4	1	0	1	1	1	0	2	7	2	1	6	1	2	1	5	5	2	1	0	3	5	2	6	2	2	0	3	0	3	3	1	3	4	2	0	4	0	3	1	0	1	1	3	0	3	1	3	0	0	6	8	0	8	4	2	2	2	4	0	3	0	3	2	2	5	1	0	4	0	1	2	7	0	4	2	8	1	6	3	7	3	3	3	2	0	5	3	1	6	2	5	4	3	0	1	1	5	6	0	0	1	3	0	4	0	1	0	5	3	2	1	1	2	6	2	6	2	1	1	5	1	1	1	4	0	4	8	6	0	1	1	8	1	0	3	3	3	3	3	3	1	3	0	2	4	1	0	0	1	0	2	5	4	1	3	3	4	0	7	2	5	1	1	3	1	5	1	1	5	2	0	0	4	7	4	3	1	4	5	4	3	8	4	4	2	5	0	6	2	5	2	0	3	2	4	2	5	2	1	2	5	1	4	1	2	3	3	2	5	0	0	5	2	4	3	3	1	1	1	0	1	1	3	3	1	0	3	2	0	7	2	8	2	7	5	2	1	0	1	5	7	7	2	4	2	2	6	0	2	2	1	2	1	1	6	2	1	0	0	4	0	0	1	8	0	4	8	0	2	5	5	2	4	6	4	4	0	8	1	1	1	2	1	2	6	5	1	0	3	3	1	1	6	0	0	2	0	3	6	0	3	10	4	1	4	1	0	0	1	3	3	3	2	8	6	0	1	1	5	2	0	1	0	0	0	0	5	1	1	0	4	2	1	1	3	2	10	3	4	1	0	1	0	1	1	5	6	4	1	2	6	1	1	1	1	3	7	2	7	2	5	1	6	2	5	6	4	0	2	1	1	6	3	0	2	5	1	0	4	3	0	1	2	4	0	5	3	4	2	2	3	9	2	1	0	2	0	3	1	5	4	3	2	10	1	3	1	4	2	0	7	2	4	1	2	3
A072	-0.484208	0	0	0	0	1	1	0	0	0	0	0	1	0	0	0	0	2	3	0	0	0	0	0	0	0	2	1	0	0	1	0	0	0	1	0	0	0	4	0	0	0	0	2	0	0	0	0	0	0	0	1	0	2	1	0	0	0	1	0	0	0	0	0	0	2	1	0	1	3	2	0	0	0	0	0	0	0	0	0	0	1	0	0	0	0	2	0	0	1	0	1	1	0	0	0	0	1	1	0	0	0	0	1	0	0	3	1	0	0	0	0	0	1	0	0	2	0	0	0	1	2	1	0	0	1	0	0	0	2	0	1	1	1	0	0	0	0	0	0	0	0	0	0	0	0	0	0	0	0	0	0	0	0	0	0	0	0	0	2	0	0	0	0	0	1	0	1	0	0	0	0	0	0	0	0	0	0	2	0	0	0	0	0	0	4	0	1	0	0	2	0	1	0	0	0	1	0	1	1	0	0	0	0	0	0	0	0	0	0	0	1	0	0	0	0	0	0	0	1	0	0	0	0	0	0	0	0	0	1	1	0	0	0	0	0	4	0	0	0	0	1	0	0	2	0	0	0	0	0	1	0	0	1	0	0	1	2	0	0	1	1	0	0	1	0	0	0	1	0	0	0	0	0	1	0	1	0	0	0	0	1	2	1	0	0	0	0	0	0	0	2	0	0	0	0	0	0	0	0	0	1	0	0	0	0	0	1	0	0	0	0	0	0	0	1	0	0	0	1	0	0	0	0	0	1	0	0	0	0	0	0	0	0	1	0	0	0	0	1	0	0	0	2	0	0	0	0	1	0	1	0	0	0	0	0	0	0	2	0	0	0	0	0	0	0	0	1	0	0	0	0	0	0	0	0	0	0	1	4	0	0	1	0	1	0	0	0	0	0	0	1	0	0	0	0	2	2	0	1	0	0	1	0	0	0	0	0	0	1	0	1	0	0	1	0	0	0	0	0	0	0	2	0	0	0	0	0	0	0	0	1	0	0	0	0	0	0	0	0	0	0	0	1	0	2	0	0	1	1	2	0	2	0	0	0	2	0	2	0	0	0	0	0	0	0	1	0	0	0	0	0	0	1	1	0	0	0	0	1	3	2	0	0	0	0	0	1	0	0	0	0	1	2	0	0	0	0	0	0	0	0	0	0	0	0	0	0	1	1	0	0	1	0	0	0	1	1	2	0	0	0	0	0	0	1	0	1	0	0	1	0	0	1	1	1	0	0	0	2	0	2	1	0	0	0	0	0	0	0	0	0	1	0	2	0	0	0	0	2	0	0	0	1	0	1	1	0	0	1	1	0	0	0	0	0	0	1	0	0	0	1	0	0	0	0	1	0	0	2	0	0	0	0	0	2	1	0	0	0	1	0	1	0	0	0	0	0	0	0	0	0	0	0	0	1	0	0	0	0	0	0	0	0	0	0	0	0	0	0	0	0	0	0	4	1	0	0	0	2	1	1	0	0	1	1	0	0	1	0	0	1	0	0	1	0	1	0	0	1	0	0	0	0	0	0	0	1	2	0	1	0	0	0	1	2	0	0	1	1	0	0	0	0	0	0	1	1	0	0	0	1	0	0	0	3	0	3	0	0	0	1	0	4	0	0	0	0	1	2	0	1	0	1	0	0	0	0	0	1	2	0	2	0	0	0	0	0	0	0	0	2	2	0	0	0	0	0	0	0	0	0	1	0	0	0	0	0	0	1	1	0	0	1	0	0	2	1	0	0	0	1	0	0	1	0	0	0	0	0	0	0	0	0	1	2	0	0	0	0	0	0	0	0	0	0	1	0	0	1	0	0	1	0	0	0	0	0	0	0	2	0	0	0	0	0	0	0	0	0	1	0	0	1	0	0	0	0	0	2	2	0	0	0	1	1	0	0	0	0	0	0	0	0	0	0	0	4	0	0	0	1	0	0	0	0	0	0	1	0	0	0	0	0	0	0	0	0	0	1	1	0	0	0	0	1	1	0	0	0	0	0	0	0	0	1	0	0	0	0	0	0	2	0	0	0	0	0	0	0	0	1	0	0	0	0	0	0	0	0	0	0	0	0	0	0	1	0	1	1	0	0	0	1	0	0	0	0	0	2	0	2	0	0	0	0	0	0	0	0	2	1	0	0	1	1	0	0	1	1	0	0	0	0	0	0	1	0	0	1	0	0	0	0	0	0	1	1	1	0	0	0	0	2	1	0	0	3	0	1	0	0	0	0	0	0	1	0	1	0	0	0	0	0	0	0	0	0	0	0	0	0	0	0	0	0	0	2	0	0	1	0
A073	6.54003	10	0	0	1	1	1	2	1	1	0	1	0	2	0	1	0	1	1	2	0	0	1	0	3	0	1	0	0	1	0	3	0	0	1	0	2	2	0	0	4	1	0	0	4	0	2	0	1	1	0	2	1	0	1	0	0	0	0	0	0	3	0	0	1	3	3	2	3	1	0	1	0	0	2	1	0	2	0	0	1	9	0	0	0	0	0	0	0	3	0	0	2	1	0	2	1	0	0	2	0	2	0	1	2	0	1	0	0	1	0	0	7	1	1	0	0	2	0	2	0	1	1	3	1	0	2	0	2	1	1	1	4	4	1	0	1	3	1	1	0	3	1	1	4	1	0	1	2	0	0	2	0	3	3	0	1	1	0	1	0	0	0	0	2	0	0	2	1	2	0	1	2	0	2	1	0	2	0	0	1	4	3	0	0	2	3	0	1	0	0	1	1	0	0	6	3	0	0	0	0	0	1	0	0	0	0	0	0	1	0	0	0	0	6	0	0	1	1	0	0	2	4	1	2	0	1	1	0	0	4	3	1	1	0	3	3	2	0	1	0	0	2	1	2	0	1	0	0	1	3	0	3	0	6	1	1	0	0	1	1	0	0	1	3	1	0	0	4	0	0	2	2	1	0	2	3	0	3	0	2	0	0	0	1	2	2	0	1	3	1	1	3	0	1	2	0	0	1	0	2	2	1	0	1	1	0	3	0	1	1	1	2	0	0	0	2	4	1	0	4	1	0	3	0	0	0	1	1	7	0	0	2	0	0	1	0	2	1	0	1	2	2	0	0	1	0	0	0	0	0	1	1	2	2	1	1	3	0	2	2	0	0	0	0	1	0	0	0	1	1	0	1	0	0	0	1	2	2	0	0	1	4	2	3	1	2	1	3	0	1	2	0	0	1	2	1	0	1	0	0	4	3	1	0	3	0	2	0	0	1	1	0	1	0	0	0	0	1	2	1	2	0	2	0	2	2	0	0	3	3	3	0	0	1	0	0	2	1	1	0	0	2	0	3	1	0	1	2	4	1	1	0	1	0	2	0	0	2	3	2	1	0	4	1	0	0	0	0	0	0	0	2	1	1	2	0	2	0	2	1	1	2	0	0	1	0	0	0	1	2	0	1	1	1	1	1	0	3	0	0	1	3	0	1	0	0	0	0	1	0	1	3	1	1	2	0	2	0	3	1	5	4	0	1	0	1	0	1	0	2	2	1	0	1	3	0	2	4	2	1	0	1	5	3	1	0	1	2	0	0	0	0	1	1	0	1	1	3	1	1	0	0	4	0	0	1	0	0	0	1	5	2	1	1	1	0	0	2	1	0	0	1	4	1	1	0	0	1	1	1	0	0	4	1	1	4	1	3	1	2	0	0	0	2	0	0	1	5	1	0	2	0	2	0	0	1	3	3	0	0	1	1	2	1	1	0	0	2	0	1	3	0	0	1	1	1	0	2	1	2	2	5	0	3	0	1	1	0	1	1	1	2	4	0	3	0	3	0	0	2	1	2	1	0	2	0	1	0	0	4	2	3	5	1	0	3	0	2	3	0	3	0	0	1	0	1	0	0	0	0	1	0	8	3	1	0	0	0	2	1	1	2	1	0	0	0	1	1	1	0	0	2	2	1	1	0	1	0	1	5	1	1	6	1	2	0	0	2	1	1	0	1	0	0	1	0	0	0	2	0	0	0	2	0	7	1	2	0	0	0	0	1	1	0	0	1	1	2	0	0	4	0	3	2	1	0	0	0	0	2	1	0	0	0	6	1	1	1	4	1	2	2	0	0	0	2	0	3	1	1	4	3	0	4	3	0	2	1	3	0	1	0	0	2	0	0	2	2	7	6	0	1	2	0	0	1	1	3	0	0	2	0	1	1	3	2	1	5	5	1	3	1	1	0	0	0	0	1	1	6	3	0	0	1	2	1	2	0	0	7	3	0	0	0	2	4	0	2	2	2	2	3	0	2	0	0	0	0	4	1	1	1	0	0	2	0	1	0	1	2	2	1	3	1	2	1	0	1	1	3	0	0	0	2	0	0	3	0	1	2	0	4	0	4	1	0	0	1	2	0	4	2	1	0	0	3	0	3	1	0	2	0	0	4	4	1	0	0	1	1	2	4	0	0	2	0	0	4	1	1	0	1	0	2	0	1	5	0	1	2	1	4	1	0	3	3	1	1	1	1	0	1	0	0	1	3	1	2	3	1	2	0	1	0	1	1	1	0	0	2	0	0	1	0	2	2	1	1	0	2	0	1	4	0	3	4	1	1	0	1	2
A074	-1.27208	0	4	2	8	8	3	1	5	1	8	2	2	3	1	7	3	10	2	1	7	1	5	6	1	2	6	1	5	6	0	9	2	2	3	1	1	1	0	1	4	5	1	2	1	5	8	3	3	1	3	0	3	0	0	4	3	2	7	7	5	1	6	8	2	1	3	7	5	1	0	5	0	5	1	13	0	0	6	8	0	2	1	6	7	1	7	3	2	3	3	4	8	1	9	1	1	3	3	4	0	0	4	3	3	2	6	9	3	1	1	2	2	0	8	0	13	0	0	3	3	1	6	0	0	0	2	8	8	3	1	2	7	4	1	4	7	0	9	0	5	3	8	0	4	0	0	4	7	1	1	4	0	2	4	3	2	5	4	2	0	1	0	2	6	1	1	3	3	6	4	3	0	1	3	0	6	14	5	3	8	0	5	5	2	2	3	10	2	14	5	1	1	0	5	8	1	3	0	7	8	1	5	8	3	3	6	0	3	2	3	2	1	8	6	1	4	5	10	5	3	0	3	11	3	5	5	1	1	2	1	7	8	5	3	4	7	4	1	3	1	2	5	4	4	5	5	1	2	2	4	6	3	2	5	1	6	3	5	3	4	4	6	7	2	5	4	4	1	2	1	11	3	2	3	3	6	5	3	1	2	4	2	5	9	1	3	11	5	1	6	5	10	4	3	1	0	3	2	6	3	4	5	8	3	1	2	5	1	8	1	1	5	6	6	3	1	0	9	3	1	6	6	4	4	5	10	3	5	1	6	4	6	5	4	1	3	2	4	0	9	0	4	2	1	0	4	2	7	5	2	1	1	6	9	8	8	7	3	5	13	9	2	5	12	1	2	2	0	0	3	2	3	12	2	3	0	7	2	15	3	1	12	3	4	5	5	3	0	8	5	4	2	6	7	2	5	3	2	2	1	0	2	4	3	3	3	4	2	6	7	5	4	0	9	2	5	5	0	3	1	8	3	1	1	4	5	7	1	2	7	8	6	4	6	2	3	0	0	2	4	2	5	1	1	6	0	1	0	0	2	3	0	0	10	2	3	1	3	6	5	2	1	10	3	5	4	7	1	3	3	0	0	2	2	0	5	0	6	7	2	5	9	3	9	2	3	9	6	7	2	8	6	8	4	6	3	3	1	15	2	0	3	2	8	2	1	7	10	2	3	1	2	2	8	4	5	7	3	0	2	4	3	11	1	5	5	0	1	1	6	8	1	3	5	2	7	3	2	3	2	9	4	4	0	2	7	2	8	7	5	7	2	6	4	5	11	9	1	3	4	7	2	6	5	7	4	8	1	3	3	2	7	3	3	2	4	4	0	1	6	4	2	3	5	1	0	1	7	10	5	1	8	4	3	1	5	2	1	4	4	0	6	6	5	11	1	1	0	3	1	8	1	10	1	3	6	11	6	0	11	4	3	3	5	1	0	4	5	1	0	1	0	0	7	1	5	2	3	8	4	4	3	4	4	0	6	6	4	7	0	0	4	0	4	8	4	7	10	4	10	5	0	7	3	2	0	7	2	8	5	9	0	2	2	1	4	4	5	3	2	5	6	2	2	0	6	3	1	1	1	4	0	3	3	4	3	0	6	4	5	3	5	9	5	2	6	9	6	4	2	6	1	1	6	4	2	6	5	3	0	0	9	1	6	3	4	2	4	9	0	6	10	5	5	12	1	4	4	7	2	0	4	8	4	4	7	3	4	2	4	5	8	3	3	0	5	0	2	4	4	0	3	6	3	1	4	3	6	8	2	1	0	1	8	3	0	0	3	2	2	4	1	9	3	4	2	3	2	6	8	3	4	2	1	4	2	1	3	6	1	6	3	0	6	2	3	2	1	5	5	1	9	3	6	3	1	0	2	1	7	7	1	9	2	3	12	7	2	3	0	1	5	4	14	4	3	3	4	0	2	4	2	2	1	0	0	4	1	0	2	4	4	3	8	1	3	11	4	1	0	3	2	1	8	6	3	4	8	0	1	8	3	0	6	3	4	1	3	4	0	5	2	9	3	6	1	4	1	1	2	0	1	2	7	7	0	1	1	6	3	1	4	2	5	1	2	0	3	0	7	8	1	8	5	0	6	2	1	3	6	5	0	13	4	7	2	6	5	7	6	9	3	2	1	4	3	10	8	2	6	3	1	7	3	7	5	2	2	5	0	4	4	2	1	1	5	2	1	0	8	13	8	2	3	11	3	2	10	2	7	4	4	0	8	0	5	4	1	3	4	3	2	3	0	0	0	1	5	5	9	2	7	0	8	1	0	8	3	2	0	0
A075	-0.974481	0	2	2	5	4	1	0	1	0	2	1	0	0	1	0	1	1	0	0	0	0	1	2	1	1	2	1	2	3	0	2	7	1	0	1	1	1	0	1	2	3	0	0	0	1	1	2	3	0	3	0	6	4	0	2	1	3	2	2	1	0	1	1	0	1	2	2	0	1	0	2	0	0	1	2	1	1	0	4	0	0	0	4	0	0	0	3	2	0	1	1	0	1	2	1	2	1	5	3	0	0	3	0	1	1	1	3	0	4	1	0	0	1	2	2	3	0	2	0	0	2	2	0	0	3	2	0	0	4	1	2	4	2	0	2	1	0	2	0	3	3	2	1	0	3	0	1	6	1	0	0	0	0	1	1	1	1	4	1	0	1	0	1	2	0	2	1	3	1	5	1	3	1	0	1	3	4	2	2	0	3	2	0	0	1	2	0	0	1	3	0	2	0	0	0	1	4	0	1	1	2	0	0	4	1	2	1	0	1	2	0	1	0	3	0	1	0	0	3	1	0	1	1	3	0	1	4	0	0	0	3	0	1	1	1	0	0	4	0	1	1	2	5	3	2	0	3	0	0	1	1	1	1	3	0	0	2	0	0	1	0	0	1	2	0	0	2	4	2	4	3	0	0	1	0	4	0	1	1	0	3	0	1	0	1	2	0	1	3	2	1	1	0	0	1	0	6	1	0	1	2	0	4	0	3	3	0	1	1	1	0	1	2	1	0	1	0	0	2	1	0	0	0	2	4	2	2	2	2	2	6	0	2	1	2	3	3	1	0	0	1	1	1	1	2	1	1	0	2	0	0	1	3	1	0	2	3	0	0	2	2	1	3	0	1	0	1	0	1	0	2	3	2	0	0	3	1	0	2	3	2	0	2	2	0	2	0	2	0	2	0	1	4	1	0	2	0	0	3	1	0	0	2	7	2	1	0	1	0	0	2	0	1	0	2	2	1	0	6	0	2	5	3	1	4	2	1	4	2	2	1	6	1	0	1	0	2	2	0	1	0	1	3	0	3	2	0	1	1	2	1	0	0	1	3	1	1	1	1	4	0	2	1	1	5	0	1	3	1	0	4	3	2	0	2	2	0	0	3	1	4	2	1	2	0	0	0	2	2	0	0	1	2	1	0	2	1	1	0	5	0	1	2	1	0	1	1	3	0	1	3	2	0	2	0	5	0	0	2	2	0	1	4	0	3	2	1	3	1	1	2	1	4	0	1	0	1	0	0	1	2	0	0	0	0	4	3	1	4	1	2	1	2	0	1	2	1	0	0	0	1	1	2	3	2	1	1	2	3	5	0	2	0	1	1	1	2	1	1	0	1	2	3	3	0	0	0	2	5	0	1	1	1	4	1	4	1	1	1	0	2	0	1	1	1	0	0	2	1	0	1	1	2	0	2	2	1	0	1	2	3	0	1	1	1	0	2	0	1	0	1	0	2	0	0	3	5	3	2	4	0	2	0	1	4	4	1	2	2	0	1	1	4	4	1	1	3	1	2	3	1	0	3	1	2	2	4	4	3	5	2	1	1	0	3	3	0	2	2	1	2	1	0	3	3	2	1	0	1	0	0	0	0	0	1	1	0	2	0	2	1	4	2	2	1	4	0	3	3	1	1	0	2	7	0	0	0	0	0	0	1	1	0	0	3	3	6	3	0	2	1	4	1	2	1	2	1	3	0	1	2	2	2	0	4	3	3	0	2	0	1	4	0	1	2	2	0	1	3	2	0	5	2	3	1	0	1	0	2	1	0	1	1	0	3	1	0	1	2	0	1	3	1	0	3	1	1	2	1	3	1	0	0	0	4	2	3	1	0	2	0	2	0	1	0	3	2	0	0	0	1	0	0	1	0	0	0	0	0	3	4	2	1	2	2	4	0	1	1	1	0	0	1	1	0	1	0	1	0	1	1	3	1	1	1	2	0	0	0	0	2	3	1	2	2	0	3	0	4	0	0	1	0	0	2	2	0	1	2	0	1	1	0	1	1	0	2	4	0	0	1	3	3	0	0	0	1	0	1	1	3	7	3	2	1	1	0	1	1	1	3	5	1	0	1	1	1	3	0	1	1	2	2	0	0	1	0	1	2	1	0	2	8	5	0	1	2	1	1	0	2	0	2	2	0	1	2	0	6	1	1	2	0	2	2	1	0	4	1	1	1	0	1	0	0	2	2	0	2	1	1	4	1	1	1	1	0	1	0	1	3	1	0	4	2	3	0	1	2	2	0	0	1	0	0	3	1	2	6	3	0	0	1	1	0	1	1	1	0	1	3
A076	-0.99027	0	1	4	3	2	3	1	3	0	0	0	1	3	2	0	6	4	0	2	0	3	6	1	0	1	5	1	2	1	1	2	2	1	0	0	3	0	2	1	1	0	0	1	2	1	1	0	5	0	2	0	1	0	1	1	0	0	2	0	0	1	2	0	4	0	0	0	2	2	2	0	0	0	3	2	0	2	1	1	4	5	0	0	1	0	1	1	3	0	0	0	1	5	1	2	0	0	2	1	2	0	0	0	0	2	2	4	0	1	5	1	0	1	1	2	1	2	0	0	0	1	0	0	4	3	1	1	2	2	1	2	0	2	0	1	0	1	0	6	3	6	0	8	2	4	2	2	1	1	7	0	2	0	1	2	0	1	0	4	5	0	1	1	1	0	4	4	0	1	2	0	5	0	0	0	2	0	1	4	1	8	3	2	0	4	2	3	3	2	1	4	1	0	0	2	4	1	1	1	1	1	3	1	0	0	5	0	1	2	1	2	0	2	0	1	1	1	3	1	2	4	2	1	1	2	4	2	2	3	2	4	1	2	0	1	0	1	0	1	2	0	3	1	0	2	2	0	0	1	2	2	2	3	3	2	1	1	2	2	2	2	4	2	1	1	4	1	1	0	1	2	1	2	0	2	1	0	2	1	0	1	3	2	4	2	1	2	4	2	2	2	0	1	2	1	0	1	3	2	2	0	3	1	1	0	0	0	1	2	0	1	2	1	0	0	0	1	0	3	2	3	0	3	3	2	2	1	1	1	1	3	1	0	0	1	1	1	0	0	1	0	1	0	0	4	6	0	1	2	0	4	1	4	0	2	3	0	6	1	2	0	0	0	0	1	1	2	2	1	0	1	7	1	0	0	0	3	1	1	1	2	0	1	2	2	5	1	1	1	2	1	1	0	2	2	3	0	1	2	0	0	1	0	2	0	0	3	5	1	2	1	0	2	0	3	0	0	2	3	0	1	4	1	1	0	1	1	0	2	1	0	6	2	0	2	1	0	1	4	3	1	1	0	3	4	0	3	2	4	1	1	6	2	2	3	4	1	4	1	0	3	1	0	0	1	0	7	1	1	2	0	0	0	2	1	1	1	3	2	0	0	1	1	1	3	1	2	2	3	1	1	0	2	1	3	0	0	2	0	1	2	1	2	1	6	0	1	0	1	3	0	2	5	0	2	3	4	1	1	2	3	3	0	0	2	0	1	0	4	3	0	1	6	2	0	1	5	1	1	0	2	0	1	1	1	0	1	1	1	3	1	0	0	3	1	3	1	0	3	2	2	2	1	3	2	4	0	3	2	1	0	2	0	2	1	1	4	0	0	0	0	2	3	1	2	0	0	1	1	4	0	0	4	3	1	2	0	0	5	1	0	1	1	1	3	2	0	0	2	1	0	0	0	4	1	6	1	3	5	0	0	1	2	1	2	4	1	3	2	4	0	0	0	1	2	1	4	2	6	0	5	0	3	0	2	0	0	2	1	1	1	0	4	2	1	6	2	1	0	2	1	0	0	2	0	0	0	0	1	0	2	1	4	4	0	4	2	1	6	1	0	0	1	3	1	0	0	1	0	2	3	2	1	2	0	4	1	0	0	4	0	0	1	3	1	2	1	0	3	1	7	0	1	0	1	2	0	1	0	1	0	2	0	0	2	2	1	0	4	1	0	1	2	0	3	0	0	1	1	4	2	1	0	3	2	1	0	2	2	2	0	1	1	1	1	4	0	0	1	2	1	3	0	0	1	3	0	2	1	3	1	2	5	0	1	1	4	4	1	1	1	0	1	3	1	1	0	1	2	2	1	1	0	0	6	2	3	0	1	0	0	1	3	1	3	1	3	1	0	1	1	0	1	3	3	0	1	1	1	0	2	6	1	1	3	1	2	2	2	0	1	3	1	0	1	1	1	2	0	2	1	0	2	1	1	2	4	0	0	4	0	2	3	0	3	2	1	2	1	0	3	6	0	0	3	0	3	1	1	1	1	1	0	0	2	1	0	4	0	1	2	3	2	2	1	0	0	1	0	2	0	4	0	2	1	4	0	7	3	2	0	2	5	0	0	1	2	2	0	2	3	0	0	1	0	0	1	1	2	0	1	0	0	1	1	0	0	0	2	1	1	0	1	1	4	1	3	0	1	1	0	2	0	0	4	4	1	0	0	2	2	2	0	3	1	2	0	0	0	0	4	1	0	1	5	3	1	0	2	2	1	0	2	5	4	1	4	1	6	2	0	3	3	1	1	1	0	3	2	4	0	4	2	2	2	0	2	4	1	0	1
A077	0.561696	3	1	4	1	5	1	0	2	0	0	3	1	5	1	2	0	2	1	1	4	1	4	1	3	1	1	0	0	0	6	2	3	2	1	0	3	5	4	3	3	1	0	2	0	0	2	2	5	5	1	1	3	4	0	0	1	2	1	1	0	2	4	0	2	1	1	4	0	2	4	2	5	1	3	5	0	1	0	4	1	2	6	1	3	0	2	2	4	1	0	3	3	3	4	1	1	2	3	4	1	2	1	1	0	5	2	2	0	2	0	2	1	5	5	3	1	1	2	8	3	2	3	5	2	4	6	1	5	0	0	1	3	1	0	1	1	4	4	4	1	2	2	5	2	1	3	2	3	6	1	0	1	1	1	3	2	2	3	0	2	4	6	2	2	1	3	1	3	2	2	0	0	2	7	1	3	6	4	1	3	2	2	5	2	4	2	3	2	2	2	1	6	2	1	2	0	5	1	5	3	2	3	1	2	2	4	7	0	5	3	2	3	3	2	2	5	2	4	1	4	1	1	2	4	4	2	5	0	1	2	1	3	3	0	1	0	5	1	2	4	2	2	1	1	0	2	3	1	1	0	1	1	2	3	1	2	2	0	1	1	0	0	5	6	0	1	3	4	0	2	3	1	5	1	2	2	0	1	3	3	0	3	0	4	2	0	1	1	0	0	3	2	3	4	5	0	2	4	2	1	3	0	4	0	2	2	3	1	2	1	5	1	0	4	2	0	3	1	0	0	6	2	1	10	2	1	2	1	3	1	2	1	2	0	5	1	1	0	3	0	2	2	0	1	1	2	4	2	0	1	0	2	6	1	0	1	2	0	1	1	4	2	3	1	3	2	1	1	0	5	0	2	0	2	7	7	4	1	5	3	3	4	2	8	0	1	4	1	1	1	4	2	2	5	2	3	2	2	4	0	1	2	1	0	2	1	7	2	0	3	4	4	5	4	6	1	2	2	0	2	2	2	4	0	1	3	1	1	2	0	2	0	1	2	3	0	2	0	1	0	6	0	5	1	3	4	1	1	1	4	2	1	2	1	3	2	2	2	0	0	0	1	1	1	2	0	0	0	3	4	1	5	0	2	1	1	1	3	2	2	4	3	1	2	3	0	6	1	7	1	1	5	1	1	1	3	1	1	1	1	4	3	2	1	1	2	2	3	2	2	1	2	3	2	2	6	2	3	0	2	6	2	3	3	4	1	2	5	0	0	1	2	1	4	1	2	2	3	3	1	0	3	4	2	2	3	1	2	0	1	4	1	1	2	1	2	2	6	1	0	1	0	1	3	2	1	1	1	3	0	1	1	0	0	3	2	2	2	2	0	0	2	4	1	1	2	1	3	2	3	1	3	0	2	0	0	3	0	2	1	2	3	3	1	3	4	2	1	3	2	1	4	2	4	6	1	1	1	4	0	4	0	1	0	1	1	1	1	3	0	1	3	1	2	2	2	4	1	3	1	2	1	2	5	0	1	2	3	0	0	5	1	2	3	2	3	4	2	4	0	2	2	1	3	2	2	1	3	3	2	3	4	1	1	2	1	1	2	0	3	4	1	1	6	4	4	1	2	0	1	0	1	1	1	2	2	2	2	3	1	1	4	1	1	2	5	1	2	3	1	1	0	0	1	6	1	3	4	2	1	3	1	1	1	4	4	4	0	2	2	2	1	4	7	2	0	0	1	1	3	3	5	2	1	3	3	2	1	3	1	3	0	4	0	0	1	2	3	1	3	3	1	5	0	2	2	2	5	2	3	2	0	4	1	0	0	3	3	2	1	1	3	4	3	2	2	2	0	4	0	3	2	1	2	3	1	3	4	0	7	3	4	0	1	1	2	1	1	4	2	3	1	4	2	2	3	0	0	1	3	1	1	2	1	0	2	0	1	2	3	1	2	2	3	1	2	3	2	1	3	0	2	0	1	2	2	1	3	1	1	0	1	2	1	3	1	2	1	1	0	3	4	5	0	3	0	3	3	6	3	4	3	2	2	2	5	1	1	2	2	7	2	0	2	3	4	5	1	3	0	3	1	2	1	0	0	4	1	3	3	2	1	6	0	3	1	1	2	1	1	3	4	1	5	3	3	0	1	3	4	1	1	3	0	4	2	4	1	3	1	5	4	5	1	1	2	3	2	6	1	2	4	2	1	2	0	4	3	2	1	2	8	4	3	2	3	4	1	2	2	0	2	2	4	3	1	2	3	1	4	6	3	1	0	0	2	1	1	6	5	6	4	3	3	2	1	2	1	4	4	5	4	1	1	1	3	0	3	4	3	2
A078	-0.380934	0	0	0	0	0	0	0	0	0	0	0	0	0	1	0	2	0	0	0	0	0	0	0	0	0	0	0	0	0	1	0	0	0	0	1	0	0	0	0	0	0	0	0	5	1	1	0	0	0	0	0	0	0	0	2	0	0	0	0	0	0	0	0	0	0	1	0	0	0	0	0	0	0	0	3	0	0	0	0	0	0	0	0	4	0	1	0	0	0	0	0	0	1	1	0	0	0	0	0	0	0	0	0	0	0	0	0	0	0	0	0	0	0	0	0	0	0	0	0	0	1	0	0	0	0	0	0	0	0	0	0	2	0	0	0	0	0	0	3	0	0	0	0	1	0	1	2	0	1	0	0	0	5	0	0	0	0	0	0	3	0	0	0	0	0	0	0	0	0	0	0	0	0	0	0	0	0	1	0	0	0	0	0	0	0	0	0	0	0	1	0	0	0	0	0	0	1	0	3	0	0	0	1	0	0	0	1	0	0	0	0	0	0	0	3	0	0	0	0	0	0	0	0	0	2	3	0	1	0	0	0	1	1	0	0	0	0	0	2	0	0	0	0	0	4	0	0	0	0	0	0	0	2	0	0	0	0	0	1	0	2	2	0	0	1	0	0	0	1	0	0	0	0	0	0	0	0	0	0	0	0	0	1	0	0	0	0	3	1	2	0	0	0	0	0	3	0	0	1	0	0	0	0	2	0	0	0	1	0	0	0	0	0	0	0	0	0	1	0	0	0	0	0	0	0	1	0	0	1	0	0	0	0	0	0	0	1	0	0	7	1	0	0	0	0	0	0	1	0	2	4	2	0	0	0	0	0	0	3	0	0	0	0	1	0	5	0	0	1	0	0	0	0	0	0	0	0	0	0	0	0	0	0	0	0	0	0	0	0	0	2	0	0	0	1	0	1	2	0	0	3	1	1	0	0	0	0	0	0	0	0	0	0	0	0	0	0	0	0	0	0	1	0	0	0	0	1	0	1	0	0	0	0	0	0	0	0	1	0	0	1	0	0	0	0	0	0	0	0	0	0	0	0	0	0	0	0	0	0	1	0	0	0	2	0	0	0	0	2	1	0	0	0	0	0	0	0	1	0	0	0	0	0	0	1	0	0	0	0	0	0	1	0	0	7	0	1	0	0	0	1	0	0	0	0	0	0	0	0	0	0	0	0	0	0	0	0	0	0	1	1	0	0	0	0	0	0	0	0	0	0	4	0	0	0	0	0	0	0	0	0	0	0	0	0	0	0	0	0	1	0	0	1	0	0	0	0	0	0	0	1	0	0	1	0	0	2	0	0	0	2	1	3	0	0	0	0	1	0	0	0	0	0	0	0	0	0	0	0	3	0	0	0	0	1	0	0	0	0	0	0	2	1	3	2	0	1	0	1	0	0	0	0	0	0	0	0	2	1	0	0	0	0	0	0	0	0	0	5	0	0	1	0	0	3	0	0	0	0	0	0	1	0	0	0	0	0	0	0	0	1	2	0	1	0	0	0	0	1	0	0	0	1	0	0	0	0	0	0	0	0	0	2	0	0	0	0	0	0	0	1	1	0	0	0	0	0	0	2	2	0	3	0	0	0	0	2	0	0	0	0	0	0	0	0	0	0	0	1	0	0	0	0	0	1	2	2	0	0	0	0	0	0	1	0	0	1	1	0	0	0	0	0	0	0	0	0	0	0	3	0	0	2	0	0	4	1	1	0	0	0	0	0	0	0	0	0	2	0	0	0	0	0	0	1	0	0	0	0	0	0	0	0	0	0	0	0	0	0	0	0	0	2	0	0	1	0	0	0	2	0	0	0	0	1	1	0	0	0	0	0	4	0	1	0	0	0	0	0	0	0	0	1	1	0	0	6	0	0	0	0	0	0	0	0	0	0	0	0	0	0	0	1	2	0	1	0	1	0	0	2	1	0	0	0	1	0	0	0	0	0	0	0	0	0	0	0	0	0	0	0	1	0	0	4	0	0	0	1	1	0	1	1	0	0	0	0	1	0	0	1	0	0	0	0	0	0	0	0	0	0	0	3	0	0	0	4	1	0	0	0	0	0	0	0	0	0	0	0	1	0	0	0	0	0	2	0	0	0	0	3	0	0	1	0	0	1	1	0	0	0	0	0	0	1	0	0	1	0	0	0	1	0	1	2	0	2	0	1	0	0	1	0	0	0	0	0	0	0	0	0	0	1	0	0	0	0	0	0	0	0	0	0	0	0	0	0	0	0	0	0	0	1	0	0	0	0	0	0	0	0	0	0	0	1	0	0	3	0	0	0
A079	-0.9148	2	5	3	6	6	10	2	5	7	2	7	4	3	4	4	1	5	2	4	4	2	1	5	5	8	6	4	1	3	5	6	2	3	6	2	2	2	8	9	6	4	6	4	2	0	5	4	3	4	4	2	3	6	0	5	1	5	6	4	4	7	5	4	3	1	6	3	1	7	5	3	4	3	4	1	4	1	2	6	3	4	7	5	5	10	2	3	4	6	4	2	3	6	7	5	7	3	6	2	3	3	0	2	5	7	2	5	2	6	1	4	2	6	3	1	3	3	2	3	3	5	5	5	2	4	3	3	4	3	2	4	4	7	5	3	6	7	1	6	5	6	5	4	4	6	10	6	3	5	7	1	7	4	3	2	1	3	5	5	7	4	4	4	3	6	2	2	5	3	4	8	4	4	0	5	1	4	8	0	2	4	8	6	5	2	3	3	2	1	7	4	7	4	3	4	5	4	3	3	4	2	4	2	6	2	2	4	3	3	5	4	9	11	1	4	2	6	5	5	1	7	6	8	2	2	2	1	1	4	4	2	5	2	5	3	2	4	9	4	10	4	1	6	3	2	5	2	2	2	3	1	3	10	4	5	2	3	7	3	3	3	2	3	6	1	3	3	4	3	3	6	0	1	3	1	3	2	4	3	3	3	5	4	6	7	3	4	4	3	3	6	1	2	2	2	7	6	4	7	4	6	2	10	6	4	5	2	7	4	6	5	2	0	2	2	4	6	4	5	1	4	1	2	4	4	1	3	6	2	2	9	1	6	7	6	1	3	3	7	5	4	6	4	4	7	4	5	6	1	2	7	2	5	2	1	0	3	2	4	3	3	2	4	4	4	4	7	0	0	3	3	3	0	1	3	3	5	3	7	2	4	0	5	5	3	1	6	4	5	4	7	6	2	4	4	1	3	3	2	1	6	8	2	2	1	8	4	2	8	1	3	1	10	5	3	0	6	1	6	3	5	2	3	6	1	1	3	6	4	1	4	4	5	4	12	3	7	2	4	9	3	7	6	3	3	5	8	4	6	6	1	5	6	5	4	4	9	5	2	5	4	5	2	1	2	2	2	7	5	4	8	2	7	7	6	3	3	3	4	7	5	5	5	4	3	2	5	2	2	9	2	4	5	3	3	2	3	3	3	4	6	7	9	2	5	7	3	3	4	3	6	6	3	2	2	7	2	4	9	6	2	7	8	6	4	3	5	3	5	4	3	5	5	4	2	7	5	6	6	2	2	3	1	6	6	4	2	1	8	3	5	2	3	10	6	1	4	5	1	8	2	1	3	6	4	2	5	3	3	1	0	1	4	3	3	4	1	12	4	3	0	2	4	3	1	1	6	3	2	4	4	4	3	5	2	7	6	3	2	3	7	4	4	1	5	2	0	1	4	3	0	1	5	4	4	5	4	3	1	1	3	4	6	1	2	3	6	4	4	6	2	4	3	5	4	0	3	6	1	6	4	3	1	5	7	2	7	2	4	0	11	3	6	7	8	4	1	3	2	2	6	3	3	6	9	7	4	2	3	3	5	8	5	3	9	3	5	6	1	7	4	5	2	6	8	7	7	0	5	2	1	6	5	1	6	6	3	4	4	6	1	4	3	2	4	4	2	5	3	4	4	7	6	1	5	2	4	4	5	6	9	4	3	4	8	2	4	3	1	0	3	7	1	3	2	8	5	3	6	4	1	6	4	4	4	3	4	0	3	3	5	5	5	2	1	4	8	4	6	5	8	6	4	4	2	6	4	0	5	3	4	2	3	9	5	2	1	5	3	3	7	5	2	3	1	1	6	1	1	1	4	3	5	5	1	8	4	3	0	2	3	2	5	7	2	4	4	4	1	6	5	1	1	3	4	6	5	2	4	6	2	0	8	2	2	5	8	4	6	1	4	6	2	3	3	2	3	6	3	2	5	5	6	3	4	5	3	5	6	0	8	5	4	1	4	1	7	3	6	9	3	4	1	1	3	4	5	1	3	5	7	5	3	2	3	5	6	7	3	3	3	3	6	2	6	5	3	8	6	6	6	2	6	4	6	2	7	2	5	3	2	5	1	3	7	4	1	4	3	3	1	7	7	4	2	5	3	8	3	1	5	6	5	6	1	3	5	4	3	7	5	4	0	3	4	4	3	4	5	5	2	5	4	7	2	5	4	7	4	2	7	2	8	4	4	3	5	6	9	6	4	3	6	5	3	1	7	2	1	3	5	3	6	1	3	4	5	4	3	4	7	9	5	5	5	11	5	5	2	5	3	4	3	6	3	6	2	8	4	5	9
A080	-0.896931	0	0	4	0	0	0	0	4	2	2	1	0	0	3	1	3	0	1	1	0	0	1	3	1	0	1	1	2	4	0	0	2	2	1	0	2	2	0	0	0	1	2	0	2	2	0	1	2	4	1	3	0	0	2	0	0	2	1	1	0	0	0	1	0	0	0	0	0	2	2	1	3	1	0	3	1	1	4	0	2	0	2	1	1	1	2	1	2	1	0	0	0	3	3	0	2	1	0	0	0	2	0	1	3	5	2	0	3	0	0	0	1	0	0	2	1	1	0	2	0	0	3	1	2	0	1	2	1	0	0	0	2	0	3	2	1	2	1	0	1	0	4	0	0	1	0	0	0	3	0	4	0	1	3	1	4	0	0	0	1	1	1	0	1	1	0	2	2	1	6	0	2	2	3	3	0	0	2	1	0	0	1	0	2	5	1	1	1	0	1	5	5	0	2	1	1	0	3	3	2	3	0	0	1	6	4	0	2	0	3	2	4	0	1	1	2	1	0	0	4	2	0	2	2	7	4	0	0	4	1	1	0	0	1	0	0	1	2	2	4	4	0	1	1	2	1	3	4	2	4	4	1	0	0	0	0	3	2	1	4	1	0	2	0	0	0	0	1	0	0	3	0	1	0	1	4	1	1	1	0	2	1	3	1	0	0	1	0	2	1	0	1	2	3	0	0	0	1	1	1	1	3	2	3	4	0	1	1	1	0	0	0	0	2	0	0	3	0	1	0	2	1	2	0	0	0	0	0	1	0	0	0	1	1	2	0	0	3	2	0	3	1	0	0	2	0	0	2	3	0	3	4	0	1	1	0	0	1	3	1	2	1	4	0	2	3	4	4	3	0	0	1	3	0	0	0	1	0	3	1	3	1	0	3	2	0	1	1	0	0	0	0	1	1	0	1	1	1	2	0	5	2	1	0	1	2	5	0	1	0	1	0	2	0	3	1	1	1	2	1	3	2	0	3	0	1	1	0	1	0	1	0	0	0	3	1	0	0	4	1	0	0	4	1	0	0	0	1	4	2	0	4	1	3	0	0	1	2	0	0	1	0	3	2	5	2	1	0	0	1	0	3	1	1	0	2	2	0	3	0	2	2	0	1	4	0	2	0	1	1	2	1	1	1	2	0	0	1	0	0	3	0	1	3	1	1	1	1	1	2	2	3	1	2	0	2	3	0	2	2	4	0	4	4	0	2	0	4	0	0	3	1	1	2	1	0	0	1	0	1	0	0	3	0	0	1	0	1	0	0	0	2	4	1	1	3	1	0	0	0	1	2	5	0	1	1	0	0	7	0	1	5	2	1	2	0	0	1	0	0	4	0	3	0	0	0	0	0	0	0	0	2	0	1	1	0	2	3	2	1	0	1	3	2	0	4	1	0	0	2	1	0	2	1	0	2	0	1	2	0	0	1	0	2	0	0	2	1	5	2	2	8	1	2	4	5	0	3	1	0	2	6	1	3	3	0	1	2	2	2	1	1	0	0	0	0	1	0	2	0	2	1	1	5	3	0	0	2	2	0	2	0	0	0	0	0	3	1	2	0	2	2	1	0	1	1	4	0	2	1	0	3	0	2	0	0	2	2	1	2	3	0	0	0	0	3	0	1	1	0	1	1	1	2	5	2	1	3	1	3	0	2	4	2	0	1	2	4	3	1	1	2	2	2	2	1	1	2	0	3	0	0	1	0	3	1	0	0	0	2	0	2	2	0	3	0	1	1	1	1	0	3	2	0	0	0	2	1	0	0	0	1	0	0	2	2	0	0	0	1	0	2	1	2	2	0	0	0	1	1	0	1	2	1	1	2	0	0	0	6	0	0	0	2	0	0	0	1	0	1	2	3	1	3	1	3	1	0	0	5	0	0	0	1	2	0	4	0	0	0	0	0	2	0	0	1	1	1	5	0	3	0	0	2	5	1	0	1	1	0	0	0	0	0	0	2	3	0	1	2	3	1	9	0	1	1	2	1	1	1	0	2	0	1	1	1	0	3	0	2	1	1	0	0	0	4	4	0	1	0	0	0	4	0	0	1	3	0	1	3	0	1	1	3	2	0	1	1	1	3	0	3	2	3	0	1	2	1	1	1	1	2	0	1	0	2	3	3	0	6	3	3	0	1	0	0	2	1	0	1	1	1	1	1	4	1	1	0	0	1	3	2	1	2	0	1	0	3	0	2	1	0	2	1	1	0	2	1	1	2	0	0	0	4	1	1	0	0	1	0	4	4	0	1	2	2	0	1	1	0	3	2	3	1	1	2	0	1	0	0	0
A081	-0.363147	0	0	0	0	0	0	0	0	0	0	0	0	0	0	1	0	0	0	0	0	0	0	0	1	0	1	0	0	0	0	0	0	1	0	0	0	0	0	0	0	0	0	0	0	0	0	0	1	0	0	0	0	0	0	0	0	0	0	0	0	0	0	0	0	1	0	0	0	0	0	0	0	0	0	0	2	0	0	0	0	0	0	0	0	0	0	0	0	2	0	0	0	0	2	0	0	0	0	0	1	0	0	0	0	0	0	0	0	0	0	0	0	0	0	0	0	0	0	1	0	0	0	1	0	0	0	0	0	0	0	0	1	0	0	0	0	0	0	0	0	0	0	0	0	0	0	2	0	0	0	0	0	1	0	0	0	0	0	0	0	1	0	0	1	0	0	0	0	0	0	0	0	0	1	0	0	0	1	1	0	0	0	0	0	0	0	0	0	0	0	0	0	0	1	0	0	0	0	1	0	0	0	0	1	0	1	0	0	0	0	0	0	0	0	0	0	0	0	0	0	1	0	0	0	0	0	0	1	0	1	0	0	0	0	0	0	0	0	0	0	0	0	0	0	1	0	0	0	1	0	0	0	0	0	0	0	0	0	0	0	0	2	0	0	1	0	0	0	0	0	0	0	0	0	0	0	0	0	0	0	0	1	1	1	0	0	0	0	0	1	0	0	1	0	0	1	1	0	0	1	0	0	0	0	0	0	0	2	0	0	0	0	0	0	0	0	0	0	0	0	0	0	0	0	0	0	0	0	0	0	0	0	0	0	0	0	0	0	0	1	1	0	0	0	2	0	0	0	0	0	1	0	0	0	0	0	0	1	1	1	0	0	0	0	0	0	1	0	0	0	0	1	0	0	0	0	0	0	0	0	0	0	0	0	0	0	0	1	0	0	0	0	0	0	0	0	0	1	0	0	1	1	1	0	0	0	0	0	0	0	0	0	0	1	0	0	0	0	0	0	0	0	0	0	0	1	0	0	0	0	0	0	0	0	0	0	1	0	0	0	1	0	0	0	0	0	0	0	0	0	3	2	0	0	0	1	0	0	0	0	0	0	0	0	0	0	0	0	0	0	0	0	0	0	0	1	0	0	0	0	0	0	0	0	0	0	0	0	0	0	0	1	0	0	0	0	0	1	0	0	0	1	0	0	0	0	0	1	0	0	0	0	0	0	0	0	1	0	0	0	0	0	0	1	0	0	1	0	0	0	0	2	2	0	0	0	0	0	0	0	0	0	0	0	0	0	0	0	1	0	0	0	0	0	0	0	0	0	0	0	0	0	1	0	0	0	0	0	0	0	1	0	0	0	0	0	0	1	0	0	0	0	2	0	0	1	0	0	0	0	0	1	1	0	0	0	0	0	0	0	0	0	0	1	2	0	0	0	0	0	0	0	0	0	0	0	0	1	0	0	0	0	0	0	0	0	0	0	0	0	0	0	0	0	0	0	1	0	0	0	0	1	0	0	0	0	0	0	1	0	2	0	0	0	0	0	0	0	0	0	1	0	0	0	0	0	0	0	0	0	0	0	0	0	0	0	0	0	0	0	0	0	0	0	0	0	0	0	1	1	0	0	0	0	0	0	0	0	0	0	0	0	0	0	0	0	0	0	0	0	0	0	0	0	0	0	1	0	0	0	0	0	0	1	1	1	0	0	0	0	0	0	0	0	0	0	0	0	0	0	0	0	0	0	0	1	0	1	0	0	0	0	0	0	0	0	0	0	0	0	0	0	0	0	0	0	0	0	0	0	0	0	0	0	0	0	0	0	0	0	0	0	0	0	0	0	0	0	0	0	0	1	0	0	0	0	0	0	0	1	0	1	1	0	0	1	0	1	0	0	0	0	0	0	0	0	0	0	0	0	0	0	0	0	1	0	0	0	1	2	0	0	0	2	0	0	0	0	0	0	0	0	0	0	0	0	0	0	0	0	0	0	0	1	0	1	0	0	0	0	0	0	0	0	0	0	0	0	0	0	0	0	0	0	0	0	0	1	0	0	0	0	0	0	0	0	0	0	0	0	0	0	1	0	0	0	0	0	0	0	0	1	0	0	0	0	0	1	0	0	0	0	0	0	0	1	0	0	0	0	0	0	0	0	0	0	0	0	0	0	0	1	0	0	0	0	0	1	0	0	0	0	0	0	0	1	2	0	0	0	0	0	0	0	0	1	0	0	0	0	0	0	0	1	0	1	0	0	0	0	0	0	0	0	0	0	0	0	1	0	0	1	0	1	0	0	0	0	1	1	0	0	1	0	0	0	2	1	1	1	0
A082	0.853294	3	0	0	0	2	1	4	2	1	2	3	1	2	5	0	1	2	1	0	2	1	3	5	1	3	0	2	0	3	1	2	4	1	3	2	1	3	2	3	1	3	0	1	3	1	3	3	1	2	4	1	0	1	2	1	0	3	0	0	0	1	2	0	1	2	0	2	0	0	2	1	4	7	0	1	2	1	3	0	2	1	0	3	2	4	1	1	6	4	2	1	2	5	2	3	1	1	0	4	0	1	1	2	5	2	2	3	0	1	0	0	5	1	2	2	1	2	0	2	3	0	3	3	1	1	0	5	0	0	2	1	0	3	2	1	3	2	4	1	2	2	2	1	0	3	1	0	1	2	2	0	0	3	2	3	0	4	2	1	4	6	0	3	4	3	2	2	2	0	3	2	0	4	2	0	2	5	1	0	0	1	2	1	2	3	0	1	2	0	2	3	1	0	4	5	1	3	2	3	1	4	1	1	3	1	4	2	1	1	1	0	0	1	5	1	2	1	4	2	0	0	1	3	1	1	2	0	0	2	4	1	1	1	0	0	0	0	1	2	7	5	0	1	2	4	0	0	0	2	3	0	1	2	3	3	1	0	1	0	1	3	1	6	3	0	0	4	0	3	3	2	0	0	1	2	2	1	1	2	2	0	2	2	1	1	4	2	2	0	0	0	1	0	2	1	2	2	5	2	2	0	0	2	1	0	0	2	0	2	2	0	3	1	3	1	1	3	2	1	1	1	1	2	1	3	1	1	1	2	3	1	1	1	3	5	2	0	5	3	0	3	3	1	1	1	0	1	1	1	3	2	5	1	2	2	4	0	1	0	0	2	2	2	0	3	1	2	2	0	2	0	2	1	4	4	2	2	3	4	1	2	3	1	4	1	2	1	0	1	3	1	1	0	0	4	3	0	1	0	1	1	1	1	3	2	2	0	0	4	1	2	0	0	4	0	1	3	2	2	2	2	3	2	2	1	0	1	3	2	1	3	2	1	0	1	0	1	0	3	4	4	1	1	1	0	6	1	3	2	4	0	2	3	4	3	1	1	3	6	1	0	2	4	0	3	2	3	2	2	1	1	0	2	0	3	5	2	0	2	2	0	3	0	2	1	0	1	0	1	5	3	2	1	0	1	2	1	2	1	1	1	0	7	2	3	0	1	1	2	1	1	2	0	5	2	4	5	2	7	0	2	0	1	1	1	0	2	2	2	1	6	3	4	3	2	1	2	0	0	1	0	4	3	1	0	1	2	2	5	1	2	5	3	3	0	2	5	2	2	1	2	2	0	2	0	1	0	0	6	2	1	2	1	2	4	7	2	2	1	2	2	3	5	2	2	4	0	0	4	1	0	0	0	1	1	0	0	0	0	3	3	3	5	1	3	4	2	0	1	2	1	1	2	3	0	3	2	2	1	2	3	0	2	1	1	0	4	2	0	0	0	2	3	0	2	4	4	0	3	1	1	3	1	4	1	4	1	1	3	0	1	1	3	1	1	1	2	1	1	7	4	0	1	1	1	4	7	0	0	1	2	0	1	1	4	0	0	2	2	4	2	3	1	3	1	3	0	2	2	0	0	2	1	2	1	1	0	3	1	3	0	3	0	4	2	2	0	3	3	0	2	0	0	2	2	2	2	1	2	3	2	1	2	1	1	5	1	2	1	0	0	3	1	0	1	1	1	0	1	2	1	0	1	1	4	0	0	1	3	2	3	6	4	3	6	4	0	1	0	3	1	2	1	3	3	2	1	1	1	2	1	6	4	0	4	0	4	5	0	1	1	1	0	0	4	0	0	0	2	1	0	2	1	2	4	2	3	3	1	1	0	5	0	3	1	1	2	0	1	4	2	3	1	2	0	0	1	2	3	2	2	1	3	2	2	1	3	0	3	6	1	0	2	3	1	3	1	1	1	1	1	1	3	1	1	1	2	2	0	1	0	0	1	3	4	1	3	3	2	1	0	4	3	1	1	1	1	3	1	5	1	4	1	2	3	1	4	0	4	1	1	4	1	7	2	2	1	0	1	0	0	2	1	1	1	2	1	2	3	3	1	0	1	1	2	2	2	3	2	3	0	2	0	3	1	2	1	2	0	3	1	3	4	2	0	1	5	4	2	3	3	3	0	3	1	3	1	1	3	2	2	2	0	0	3	1	0	3	2	4	0	4	2	0	1	1	2	2	1	0	2	6	2	2	1	1	1	1	1	2	7	3	0	2	0	2	1	0	1	2	1	0	2	1	0	0	6	2	0	0	3	2	1	3	1	3	0	0	3	1	1
A083	#DIV/0!	0	0	0	0	0	0	0	0	0	0	0	0	0	0	0	0	0	0	0	0	0	0	0	0	0	0	0	0	0	0	0	0	0	0	0	0	0	0	0	0	0	0	0	0	0	0	0	0	0	0	0	0	0	0	0	0	0	0	0	0	0	0	0	0	0	0	0	0	0	0	0	0	0	0	0	0	0	0	0	0	0	0	0	0	0	0	0	0	0	0	0	0	0	0	0	0	0	0	0	0	0	0	0	0	0	0	0	0	0	0	0	0	0	0	0	0	0	0	0	0	0	0	0	0	0	0	0	0	0	0	0	0	0	0	0	0	0	0	0	0	0	0	0	0	0	0	0	0	0	0	0	0	0	0	0	0	0	0	0	0	0	0	0	0	0	0	0	0	0	0	0	0	0	0	0	0	0	0	0	0	0	0	0	0	0	0	0	0	0	0	0	0	0	0	0	0	0	0	0	0	0	0	0	0	0	0	0	0	0	0	0	0	0	0	0	0	0	0	0	0	0	0	0	0	0	0	0	0	0	0	0	0	0	0	0	0	0	0	0	0	0	0	0	0	0	0	0	0	0	0	0	0	0	0	0	0	0	0	0	0	0	0	0	0	0	0	0	0	0	0	0	0	0	0	0	0	0	0	0	0	0	0	0	0	0	0	0	0	0	0	0	0	0	0	0	0	0	0	0	0	0	0	0	0	0	0	0	0	0	0	0	0	0	0	0	0	0	0	0	0	0	0	0	0	0	0	0	0	0	0	0	0	0	0	0	0	0	0	0	0	0	0	0	0	0	0	0	0	0	0	0	0	0	0	0	0	0	0	0	0	0	0	0	0	0	0	0	0	0	0	0	0	0	0	0	0	0	0	0	0	0	0	0	0	0	0	0	0	0	0	0	0	0	0	0	0	0	0	0	0	0	0	0	0	0	0	0	0	0	0	0	0	0	0	0	0	0	0	0	0	0	0	0	0	0	0	0	0	0	0	0	0	0	0	0	0	0	0	0	0	0	0	0	0	0	0	0	0	0	0	0	0	0	0	0	0	0	0	0	0	0	0	0	0	0	0	0	0	0	0	0	0	0	0	0	0	0	0	0	0	0	0	0	0	0	0	0	0	0	0	0	0	0	0	0	0	0	0	0	0	0	0	0	0	0	0	0	0	0	0	0	0	0	0	0	0	0	0	0	0	0	0	0	0	0	0	0	0	0	0	0	0	0	0	0	0	0	0	0	0	0	0	0	0	0	0	0	0	0	0	0	0	0	0	0	0	0	0	0	0	0	0	0	0	0	0	0	0	0	0	0	0	0	0	0	0	0	0	0	0	0	0	0	0	0	0	0	0	0	0	0	0	0	0	0	0	0	0	0	0	0	0	0	0	0	0	0	0	0	0	0	0	0	0	0	0	0	0	0	0	0	0	0	0	0	0	0	0	0	0	0	0	0	0	0	0	0	0	0	0	0	0	0	0	0	0	0	0	0	0	0	0	0	0	0	0	0	0	0	0	0	0	0	0	0	0	0	0	0	0	0	0	0	0	0	0	0	0	0	0	0	0	0	0	0	0	0	0	0	0	0	0	0	0	0	0	0	0	0	0	0	0	0	0	0	0	0	0	0	0	0	0	0	0	0	0	0	0	0	0	0	0	0	0	0	0	0	0	0	0	0	0	0	0	0	0	0	0	0	0	0	0	0	0	0	0	0	0	0	0	0	0	0	0	0	0	0	0	0	0	0	0	0	0	0	0	0	0	0	0	0	0	0	0	0	0	0	0	0	0	0	0	0	0	0	0	0	0	0	0	0	0	0	0	0	0	0	0	0	0	0	0	0	0	0	0	0	0	0	0	0	0	0	0	0	0	0	0	0	0	0	0	0	0	0	0	0	0	0	0	0	0	0	0	0	0	0	0	0	0	0	0	0	0	0	0	0	0	0	0	0	0	0	0	0	0	0	0	0	0	0	0	0	0	0	0	0	0	0	0	0	0	0	0	0	0	0	0	0	0	0	0	0	0	0	0	0	0	0	0	0	0	0	0	0	0	0	0	0	0	0	0	0	0	0	0	0	0	0	0	0	0	0	0	0	0	0	0	0	0	0	0	0	0	0	0	0	0	0	0	0	0	0	0	0	0	0	0	0	0	0	0	0	0	0	0	0	0	0	0	0	0	0	0	0	0	0	0	0	0	0	0	0	0	0	0	0	0	0	0	0	0	0	0	0	0	0	0	0	0	0	0	0	0	0	0	0	0	0	0	0	0	0	0	0	0	0	0	0	0	0
A084	-0.0548546	0	0	0	0	0	0	0	0	0	0	0	0	0	0	0	0	0	0	0	0	0	0	0	0	0	0	0	0	0	0	0	0	0	0	0	0	0	0	0	0	0	0	0	0	0	0	0	0	0	0	0	0	0	0	0	0	0	0	0	0	0	0	0	0	0	0	0	0	0	0	0	0	0	0	0	0	0	0	0	0	0	0	0	0	0	0	0	0	0	0	0	0	0	0	0	0	0	0	0	0	0	0	0	0	0	0	0	0	0	0	0	0	0	0	0	0	0	0	0	0	0	0	0	0	0	0	0	0	0	0	0	0	0	0	1	0	0	0	0	0	0	0	0	0	0	0	0	0	0	0	0	0	0	0	0	0	0	0	0	0	0	0	0	0	0	0	0	0	0	0	0	0	0	0	0	0	0	0	0	0	0	0	0	0	0	0	0	0	0	0	0	0	0	0	0	0	0	0	0	0	0	0	0	0	0	0	0	0	0	0	0	0	0	0	0	0	0	0	0	0	0	0	0	0	0	0	0	0	0	0	0	0	0	0	0	0	0	0	0	0	0	0	0	0	0	0	0	0	0	0	0	0	0	0	0	0	0	0	0	0	0	0	0	0	0	0	0	0	0	0	0	0	0	0	0	0	0	0	0	0	0	0	0	0	0	0	0	0	0	0	0	0	0	0	0	0	0	0	0	0	0	0	0	0	0	0	0	0	0	0	0	0	0	0	0	0	0	0	0	0	0	0	0	0	0	0	0	0	0	0	0	0	0	0	0	0	0	0	0	0	0	0	0	0	0	0	0	0	0	0	0	0	0	0	0	0	0	0	0	0	0	0	0	0	0	0	0	0	0	0	0	0	0	0	0	0	0	0	0	0	0	0	0	0	0	0	0	0	0	0	0	0	0	0	0	0	0	0	0	0	0	0	0	0	0	0	0	0	0	0	0	0	0	0	0	0	0	0	0	0	0	0	0	0	0	0	0	0	0	0	0	0	0	0	0	0	0	0	0	0	0	0	0	0	0	0	0	0	0	0	0	0	0	0	0	0	0	0	0	0	0	0	0	0	0	0	0	0	0	0	0	0	0	0	0	0	0	0	0	0	0	0	0	0	0	0	0	0	0	0	0	0	0	0	0	0	0	0	0	0	0	0	0	1	0	0	0	0	0	0	0	0	0	0	0	0	0	0	0	0	0	0	0	0	0	0	0	0	0	0	0	0	0	0	0	0	0	0	0	0	0	0	0	0	0	0	0	0	0	0	0	0	0	0	0	0	0	0	0	0	0	0	0	0	0	0	0	0	0	0	0	0	0	0	1	0	0	0	0	0	0	0	0	0	0	0	0	0	0	0	0	0	0	0	0	0	0	0	0	0	0	0	0	0	0	0	0	0	0	0	0	0	0	0	0	0	0	0	0	0	0	0	0	0	0	0	0	0	0	0	0	0	0	0	0	0	0	0	0	0	0	0	0	0	0	0	0	0	0	0	0	0	0	0	0	0	0	0	0	0	0	0	0	0	0	0	0	0	0	0	0	0	0	0	0	0	0	0	0	0	0	0	0	0	0	0	0	0	0	0	0	0	0	0	0	0	0	0	0	0	0	0	0	0	0	0	0	0	0	0	0	0	0	0	0	0	0	0	0	0	0	0	0	0	0	0	0	0	0	0	0	0	0	0	0	0	0	0	0	0	0	0	0	0	0	0	0	0	0	0	0	0	0	0	0	0	0	0	0	0	0	0	0	0	0	0	0	0	0	0	0	0	0	0	0	0	0	0	0	0	0	0	0	0	0	0	0	0	0	0	0	0	0	0	0	0	0	0	0	0	0	0	0	0	0	0	0	0	0	0	0	0	0	0	0	0	0	0	0	0	0	0	0	0	0	0	0	0	0	0	0	0	0	0	0	0	0	0	0	0	0	0	0	0	0	0	0	0	0	0	0	0	0	0	0	0	0	0	0	0	0	0	0	0	0	0	0	0	0	0	0	0	0	0	0	0	0	0	0	0	0	0	0	0	0	0	0	0	0	0	0	0	0	0	0	0	0	0	0	0	0	0	0	0	0	0	0	0	0	0	0	0	0	0	0	0	0	0	0	0	0	0	0	0	0	0	0	0	0	0	0	0	0	0	0	0	0	0	0	0	0	0	0	0	0	0	0	0	0	0	0	0	0	0	0	0	0	0	0	0	0	0	0	0	0	0	0	0	0	0	0	0	0	0	0	0	0	0	0	0	0	0	0	0	0	0	0	0	0	0	0	0	0	0	0	0	0	0	0	0	0
A085	0.754315	2	3	0	0	3	1	0	3	1	1	1	2	1	2	2	3	0	1	2	1	2	0	1	1	1	0	1	4	0	1	1	3	1	1	2	3	1	0	0	1	1	0	0	1	2	0	2	3	0	0	1	0	0	3	0	0	1	1	2	3	0	0	0	1	2	2	0	0	2	1	1	2	2	0	1	1	1	1	0	1	0	2	0	1	1	0	1	0	0	1	1	2	2	1	1	1	3	1	1	4	0	2	0	1	2	1	0	0	0	0	0	2	0	0	1	0	2	1	0	0	0	1	1	2	2	1	1	1	1	1	1	0	1	2	0	1	2	1	1	2	0	0	2	0	2	0	0	0	0	2	1	1	1	1	1	0	0	1	1	2	2	1	2	0	1	4	4	0	1	3	1	1	1	6	1	1	1	3	2	2	1	2	2	1	0	1	4	0	1	0	1	0	0	1	1	1	1	1	0	2	1	0	0	0	2	2	3	0	0	4	2	0	2	0	3	1	1	1	0	1	2	1	1	0	0	2	0	2	4	1	1	1	1	0	1	1	1	2	0	2	2	1	0	0	0	1	2	3	2	1	0	2	0	0	0	0	1	1	0	1	0	1	0	1	0	3	0	1	2	1	0	1	0	1	1	0	1	3	1	3	0	1	2	1	0	1	0	3	1	1	1	0	1	0	1	0	2	2	0	0	0	5	1	0	3	2	1	1	1	2	3	1	1	0	2	1	0	3	0	4	1	3	1	3	0	1	1	3	1	0	1	0	1	2	1	1	1	0	1	3	1	3	0	1	3	5	0	3	1	0	1	2	1	1	1	0	2	5	0	1	1	0	2	1	0	1	1	1	1	0	1	1	5	1	2	1	1	2	0	1	1	1	2	2	4	1	1	3	2	1	0	1	2	0	0	2	0	0	0	1	2	2	0	0	0	2	2	2	1	1	3	1	1	0	1	0	1	4	0	0	1	1	2	0	0	1	1	4	3	1	1	0	0	0	2	2	2	1	5	1	2	0	1	2	0	0	1	1	2	0	1	0	1	0	0	2	1	0	2	2	0	0	0	0	2	2	1	2	0	1	2	2	1	0	0	1	4	1	0	2	0	0	0	1	2	2	0	0	1	3	0	0	1	0	0	1	3	4	2	0	0	1	0	2	0	1	0	2	4	0	1	0	1	5	1	0	0	0	1	1	1	0	0	3	0	0	0	1	2	0	0	4	4	0	2	1	0	2	4	1	2	0	0	1	1	2	1	3	0	1	0	2	3	2	2	2	1	0	2	2	1	1	2	1	1	0	1	1	1	2	0	3	0	2	0	1	0	1	0	1	1	0	0	0	3	1	2	0	0	4	0	1	2	1	1	1	0	1	2	0	2	0	2	3	1	2	0	1	2	1	0	3	0	1	0	2	0	1	2	0	2	0	1	3	0	4	1	2	2	3	3	0	0	1	2	2	2	3	0	1	0	1	0	0	0	0	3	1	2	3	1	3	3	0	2	3	2	1	0	0	0	1	0	0	1	1	2	1	1	1	0	0	1	2	1	2	2	1	3	2	0	0	0	2	2	2	1	0	2	0	1	1	4	0	0	4	1	2	2	0	0	1	1	0	1	0	0	1	1	0	0	1	1	3	4	2	0	1	1	0	0	1	0	1	0	2	0	0	1	3	2	0	0	0	0	2	1	2	4	4	2	0	0	2	5	1	0	0	1	1	0	2	3	0	0	2	0	1	0	1	0	0	0	4	2	0	3	1	6	1	0	1	2	3	2	0	0	1	2	1	3	1	2	0	0	0	0	0	0	3	0	3	0	1	1	1	3	2	2	0	0	1	2	1	3	3	1	0	0	1	1	1	0	0	0	0	0	1	0	1	2	2	1	1	3	2	0	2	1	2	1	0	0	3	1	0	1	0	1	1	0	2	1	2	0	0	3	2	2	2	3	2	0	0	1	2	3	3	3	0	0	1	0	0	1	1	0	4	1	2	2	2	0	1	0	1	1	0	1	2	3	0	0	1	0	1	1	2	2	0	0	0	1	0	0	1	0	0	0	2	1	4	1	2	5	0	0	2	1	2	1	0	2	0	1	0	1	1	0	0	3	2	0	1	0	1	0	3	2	0	1	3	0	0	0	1	0	1	0	1	4	3	2	2	4	0	0	4	0	0	3	3	1	0	3	0	2	0	0	2	1	1	2	4	2	0	0	0	2	2	1	1	0	0	0	1	0	2	0	1	0	0	1	1	1	1	0	5	0	4	1	1	0	0	0	2	0	0	3	0	1
A086	-0.501716	0	0	5	3	1	0	0	5	0	2	1	0	0	0	0	2	0	1	1	0	0	0	0	2	0	0	0	0	2	0	1	0	0	0	0	1	0	2	0	1	0	0	1	0	0	0	0	0	1	1	0	0	0	2	2	0	0	0	0	0	0	0	0	0	1	0	1	1	0	0	0	0	0	0	0	0	1	0	0	0	0	0	0	0	0	0	0	0	0	0	0	0	0	0	0	0	0	2	2	0	0	0	0	2	3	2	1	0	0	0	0	0	2	2	0	0	0	0	2	0	0	0	0	0	2	1	0	1	0	0	1	0	0	0	0	0	2	3	0	0	2	2	0	0	1	0	0	2	0	0	1	0	0	2	0	0	1	0	0	0	0	0	0	0	0	0	0	0	0	0	1	4	1	0	0	1	1	0	1	0	0	0	0	0	1	0	0	0	0	2	0	2	0	3	4	1	1	2	0	0	0	0	0	0	0	0	0	0	1	0	1	0	0	4	1	0	0	0	3	3	0	0	0	0	0	0	0	1	1	3	0	0	0	0	2	0	1	0	2	1	2	0	2	0	0	0	0	0	0	2	0	0	0	0	0	2	1	0	0	1	0	0	0	2	0	0	0	0	0	2	1	0	0	0	0	0	0	0	0	1	2	2	0	0	2	0	0	0	0	0	0	0	0	0	0	0	0	2	0	2	2	0	0	0	0	0	2	0	0	0	0	1	0	0	1	4	0	0	1	1	1	1	0	1	0	0	0	0	0	0	0	0	1	0	0	0	0	2	0	0	0	2	1	0	2	0	0	0	0	0	0	0	0	2	0	0	0	0	0	0	0	0	0	0	1	0	2	2	0	0	0	0	1	0	0	0	0	0	0	0	3	2	0	0	0	2	1	0	0	0	2	0	0	0	0	0	0	0	3	0	2	0	1	0	0	0	3	0	0	0	1	1	0	0	2	0	0	0	0	0	0	0	1	2	0	0	0	0	2	0	0	0	0	0	0	0	0	0	0	0	0	0	4	0	0	0	2	1	0	1	0	0	0	0	0	3	0	3	0	5	1	0	0	0	0	0	0	0	0	0	0	0	0	4	0	0	0	0	0	0	0	0	0	0	2	2	2	0	0	0	0	0	0	2	0	0	0	2	0	0	0	1	0	2	2	0	0	0	0	0	0	2	0	1	0	0	0	0	0	0	0	0	0	0	0	0	0	2	0	1	0	0	0	2	1	0	0	0	0	0	0	0	4	0	1	0	0	1	0	0	0	0	0	0	2	0	0	0	1	0	0	0	0	0	0	0	2	0	0	0	0	2	0	0	1	0	2	0	0	0	5	0	0	2	1	2	3	0	0	0	0	0	1	0	0	0	0	3	1	0	0	0	0	0	0	0	0	0	0	0	0	1	0	1	0	0	0	0	0	0	0	0	2	0	0	2	0	1	0	0	4	0	0	0	0	1	0	0	0	3	1	2	0	0	0	0	0	0	0	0	0	0	0	0	0	0	0	0	0	0	0	1	0	3	2	0	0	0	0	0	1	0	0	0	0	0	0	0	0	0	0	0	0	0	0	1	4	0	0	0	0	0	0	0	0	1	0	0	1	1	1	2	0	1	0	0	0	0	1	0	0	2	0	0	0	0	0	0	0	1	0	1	2	0	0	0	0	0	2	3	0	0	0	0	0	0	0	0	0	3	0	0	0	2	0	2	0	0	0	0	0	0	1	0	0	0	0	0	2	1	0	0	0	2	0	0	0	0	0	1	0	0	0	0	1	0	0	0	1	1	4	2	0	0	0	1	0	0	2	0	0	2	0	0	0	0	0	0	0	0	0	0	0	0	0	0	0	0	0	0	0	0	2	1	0	0	0	0	0	1	0	0	0	0	0	0	0	0	0	0	1	0	0	0	0	0	1	0	0	0	0	0	0	2	0	0	0	1	0	0	2	0	0	0	2	0	0	0	0	0	2	0	2	0	1	0	1	0	0	0	0	0	0	0	0	0	0	0	0	1	0	0	0	2	1	1	0	0	0	2	0	0	0	1	0	0	0	3	0	1	0	1	1	2	0	3	0	0	0	0	4	0	0	0	0	1	2	2	0	3	0	0	0	1	0	0	0	0	1	0	0	0	0	0	0	1	0	2	1	0	2	0	0	4	0	2	0	0	0	0	0	0	0	2	0	0	0	0	1	0	0	0	0	0	0	4	4	2	0	0	0	0	0	0	0	0	0	1	0	0	0	0	0	0	0	0	0	1	0	0	0	0	0	3	0	0	0	1	0	0	0
A087	#DIV/0!	0	0	0	0	0	0	0	0	0	0	0	0	0	0	0	0	0	0	0	0	0	0	0	0	0	0	0	0	0	0	0	0	0	0	0	0	0	0	0	0	0	0	0	0	0	0	0	0	0	0	0	0	0	0	0	0	0	0	0	0	0	0	0	0	0	0	0	0	0	0	0	0	0	0	0	0	0	0	0	0	0	0	0	0	0	0	0	0	0	0	0	0	0	0	0	0	0	0	0	0	0	0	0	0	0	0	0	0	0	0	0	0	0	0	0	0	0	0	0	0	0	0	0	0	0	0	0	0	0	0	0	0	0	0	0	0	0	0	0	0	0	0	0	0	0	0	0	0	0	0	0	0	0	0	0	0	0	0	0	0	0	0	0	0	0	0	0	0	0	0	0	0	0	0	0	0	0	0	0	0	0	0	0	0	0	0	0	0	0	0	0	0	0	0	0	0	0	0	0	0	0	0	0	0	0	0	0	0	0	0	0	0	0	0	0	0	0	0	0	0	0	0	0	0	0	0	0	0	0	0	0	0	0	0	0	0	0	0	0	0	0	0	0	0	0	0	0	0	0	0	0	0	0	0	0	0	0	0	0	0	0	0	0	0	0	0	0	0	0	0	0	0	0	0	0	0	0	0	0	0	0	0	0	0	0	0	0	0	0	0	0	0	0	0	0	0	0	0	0	0	0	0	0	0	0	0	0	0	0	0	0	0	0	0	0	0	0	0	0	0	0	0	0	0	0	0	0	0	0	0	0	0	0	0	0	0	0	0	0	0	0	0	0	0	0	0	0	0	0	0	0	0	0	0	0	0	0	0	0	0	0	0	0	0	0	0	0	0	0	0	0	0	0	0	0	0	0	0	0	0	0	0	0	0	0	0	0	0	0	0	0	0	0	0	0	0	0	0	0	0	0	0	0	0	0	0	0	0	0	0	0	0	0	0	0	0	0	0	0	0	0	0	0	0	0	0	0	0	0	0	0	0	0	0	0	0	0	0	0	0	0	0	0	0	0	0	0	0	0	0	0	0	0	0	0	0	0	0	0	0	0	0	0	0	0	0	0	0	0	0	0	0	0	0	0	0	0	0	0	0	0	0	0	0	0	0	0	0	0	0	0	0	0	0	0	0	0	0	0	0	0	0	0	0	0	0	0	0	0	0	0	0	0	0	0	0	0	0	0	0	0	0	0	0	0	0	0	0	0	0	0	0	0	0	0	0	0	0	0	0	0	0	0	0	0	0	0	0	0	0	0	0	0	0	0	0	0	0	0	0	0	0	0	0	0	0	0	0	0	0	0	0	0	0	0	0	0	0	0	0	0	0	0	0	0	0	0	0	0	0	0	0	0	0	0	0	0	0	0	0	0	0	0	0	0	0	0	0	0	0	0	0	0	0	0	0	0	0	0	0	0	0	0	0	0	0	0	0	0	0	0	0	0	0	0	0	0	0	0	0	0	0	0	0	0	0	0	0	0	0	0	0	0	0	0	0	0	0	0	0	0	0	0	0	0	0	0	0	0	0	0	0	0	0	0	0	0	0	0	0	0	0	0	0	0	0	0	0	0	0	0	0	0	0	0	0	0	0	0	0	0	0	0	0	0	0	0	0	0	0	0	0	0	0	0	0	0	0	0	0	0	0	0	0	0	0	0	0	0	0	0	0	0	0	0	0	0	0	0	0	0	0	0	0	0	0	0	0	0	0	0	0	0	0	0	0	0	0	0	0	0	0	0	0	0	0	0	0	0	0	0	0	0	0	0	0	0	0	0	0	0	0	0	0	0	0	0	0	0	0	0	0	0	0	0	0	0	0	0	0	0	0	0	0	0	0	0	0	0	0	0	0	0	0	0	0	0	0	0	0	0	0	0	0	0	0	0	0	0	0	0	0	0	0	0	0	0	0	0	0	0	0	0	0	0	0	0	0	0	0	0	0	0	0	0	0	0	0	0	0	0	0	0	0	0	0	0	0	0	0	0	0	0	0	0	0	0	0	0	0	0	0	0	0	0	0	0	0	0	0	0	0	0	0	0	0	0	0	0	0	0	0	0	0	0	0	0	0	0	0	0	0	0	0	0	0	0	0	0	0	0	0	0	0	0	0	0	0	0	0	0	0	0	0	0	0	0	0	0	0	0	0	0	0	0	0	0	0	0	0	0	0	0	0	0	0	0	0	0	0	0	0	0	0	0	0	0	0	0	0	0	0	0	0	0	0	0	0	0	0	0	0	0	0	0	0	0	0	0	0	0	0	0	0	0	0	0	0	0	0	0
A088	-0.413003	0	1	0	0	0	0	0	1	0	0	0	0	2	0	0	0	1	0	0	1	0	0	0	0	0	0	1	0	0	0	0	0	0	0	1	0	0	1	1	1	0	0	0	0	2	0	0	1	0	1	1	0	1	0	0	0	0	0	0	0	0	0	0	0	0	0	0	0	1	0	0	0	0	0	0	0	0	0	0	0	0	0	0	0	1	0	0	0	1	0	1	0	0	0	0	0	0	1	0	0	0	0	1	0	0	1	0	0	0	0	2	1	1	0	0	0	0	0	0	0	0	0	0	0	0	0	0	0	0	0	0	0	0	0	0	1	0	1	0	0	0	0	0	0	0	0	0	1	0	0	0	0	0	0	0	0	0	0	0	0	0	0	1	0	0	0	0	0	0	0	0	0	0	0	0	1	0	0	0	1	1	1	0	0	1	1	0	0	0	1	0	0	0	0	0	0	0	0	1	0	1	0	0	0	1	0	0	1	1	0	0	0	0	0	0	0	0	0	0	0	0	0	0	0	1	0	0	0	0	0	0	0	0	0	0	1	1	0	0	0	0	0	0	0	0	0	0	1	0	0	0	1	0	0	0	0	0	0	0	0	0	0	0	0	0	0	0	0	0	1	0	0	0	0	0	0	0	0	0	0	0	0	0	0	0	0	0	0	0	0	0	0	0	0	0	0	0	1	0	0	1	0	0	0	0	0	0	0	0	0	0	0	0	1	1	0	0	0	1	0	0	0	1	0	1	0	0	0	0	0	0	0	1	0	0	0	0	0	0	0	0	0	0	0	0	0	0	0	0	1	0	0	0	1	0	0	0	0	0	0	0	0	0	0	0	1	0	1	0	0	0	0	0	0	0	0	0	0	4	0	0	0	1	0	0	0	0	1	0	0	0	0	0	0	0	0	0	0	1	1	0	0	0	0	0	0	0	1	0	0	0	0	0	0	1	0	0	0	0	0	1	0	0	1	0	0	0	0	0	0	0	0	0	0	0	0	0	1	1	0	0	0	1	0	0	0	1	1	0	0	0	0	1	0	0	0	0	0	0	1	1	0	0	0	0	1	0	1	1	0	0	0	0	1	1	0	0	0	1	0	1	0	0	0	0	0	0	1	0	0	0	0	0	1	0	0	0	0	0	0	0	0	0	0	0	1	1	0	0	1	1	1	0	0	0	0	0	0	0	0	0	0	0	0	0	0	1	2	0	0	0	0	0	0	0	0	0	0	0	0	0	0	0	1	0	0	0	1	0	0	0	0	0	0	0	0	0	1	0	0	0	0	0	0	0	0	1	0	0	0	0	0	0	0	0	0	2	0	0	0	1	0	0	0	0	0	0	0	0	0	1	0	1	0	1	0	1	0	0	0	0	0	0	1	0	1	0	0	0	0	1	0	0	0	0	0	0	1	0	0	0	0	0	0	0	0	0	1	0	0	0	0	0	1	0	1	0	0	0	0	0	0	0	0	1	0	0	0	0	0	0	1	1	0	0	0	0	0	1	0	0	0	1	0	0	0	0	0	0	0	0	0	1	0	0	0	0	0	0	0	0	0	0	0	0	0	1	0	0	0	0	1	0	0	0	0	0	0	0	0	0	1	0	0	0	0	0	0	1	0	0	0	0	0	0	0	0	0	0	0	1	0	0	0	0	1	0	0	0	0	0	0	1	0	0	0	1	0	0	1	0	0	1	0	0	0	0	0	0	0	0	0	1	0	0	0	0	0	0	0	0	0	0	0	0	1	0	0	0	0	0	0	0	1	0	0	0	0	1	0	0	0	0	1	0	1	2	0	1	0	0	0	0	0	0	1	0	0	0	0	0	0	0	0	0	0	0	1	2	1	0	0	0	0	0	0	0	0	0	1	1	0	0	0	0	0	0	0	0	0	0	0	0	1	0	0	1	0	0	0	0	0	0	0	0	0	0	0	1	0	0	0	0	1	3	0	0	0	0	0	0	0	0	0	2	0	1	0	0	0	1	0	0	0	0	1	0	0	0	2	0	0	0	0	0	0	1	0	0	0	0	0	0	0	0	0	0	0	0	0	1	0	0	0	0	0	1	0	0	0	0	0	0	0	0	0	0	0	1	0	0	0	1	0	0	0	0	0	0	0	0	0	0	1	2	0	0	0	0	0	0	0	0	1	0	0	0	0	0	0	0	0	0	0	0	1	0	0	0	0	0	0	1	0	0	0	0	0	0	0	0	1	0	0	0	0	1	0	0	0	0	0	0	0	0	1	0	0	0	0	0	0	0	0	0	0	0	0	0	0	0
A089	-0.418308	0	0	0	1	0	0	1	0	0	0	0	0	0	0	0	1	2	0	0	0	0	0	1	0	0	0	0	0	0	0	1	1	0	1	0	0	0	0	0	0	1	0	0	0	1	1	0	0	0	0	0	0	0	0	0	0	0	1	1	0	0	2	0	0	1	1	0	0	0	0	0	0	0	0	1	0	0	0	1	0	0	0	0	1	0	0	1	0	1	1	0	1	0	0	0	0	0	0	0	0	0	0	0	0	0	0	0	0	0	0	0	0	0	0	2	0	0	0	0	0	0	0	0	0	0	0	0	0	0	0	0	1	0	0	2	0	0	0	0	0	0	0	0	0	0	0	2	0	0	0	0	1	0	0	1	0	0	0	1	0	0	0	0	1	0	0	0	0	0	0	0	0	0	0	1	0	0	0	0	1	0	1	0	0	0	0	0	0	1	0	0	0	0	0	0	0	0	1	0	0	0	0	0	0	0	0	0	0	1	0	1	0	0	1	0	1	0	0	0	0	0	0	0	1	0	1	0	0	1	0	0	1	0	0	0	0	0	0	0	0	0	0	0	0	0	0	0	1	1	0	0	0	0	0	0	0	0	0	0	0	0	0	0	0	1	0	0	0	1	0	0	1	0	0	1	0	1	0	0	1	0	0	0	0	0	1	1	0	0	0	2	0	0	0	0	0	0	0	1	1	0	0	0	0	0	0	1	0	0	0	2	0	0	0	0	0	0	0	0	0	0	0	0	1	0	0	0	0	0	1	0	1	0	0	0	0	0	0	0	0	0	0	0	0	0	0	0	1	0	1	0	0	0	0	0	0	0	0	0	0	1	1	0	1	0	0	0	0	0	0	0	0	0	0	1	0	1	0	0	0	0	0	0	0	0	0	0	0	0	0	0	1	0	0	0	0	0	0	0	0	0	0	0	2	0	2	0	0	0	0	0	1	1	0	0	0	0	0	0	0	0	0	0	0	1	0	0	0	0	0	0	0	0	0	0	0	0	1	0	0	0	0	0	0	0	0	0	0	0	0	1	0	0	0	0	0	0	0	0	0	0	1	0	1	0	0	0	0	0	0	1	0	0	0	0	0	1	0	0	0	0	1	0	0	2	0	0	0	0	0	0	0	0	0	0	0	0	0	0	0	0	0	0	0	0	0	0	0	1	0	0	0	0	0	0	0	0	0	0	0	0	0	1	0	0	0	0	1	0	0	0	1	0	0	1	0	1	0	0	0	0	1	0	1	1	1	0	0	0	0	0	0	0	0	1	0	0	0	1	1	0	0	0	0	0	0	0	0	1	0	0	1	0	0	1	0	0	0	0	0	0	0	0	0	0	1	0	1	0	0	0	0	0	1	0	0	0	1	0	0	0	0	0	2	0	0	0	0	0	0	0	1	0	0	0	1	0	0	1	1	0	0	0	0	0	0	0	0	0	0	0	0	0	0	1	0	1	1	0	0	0	0	0	0	0	0	0	0	0	0	0	0	0	0	0	0	0	0	0	1	0	0	0	0	0	0	0	0	0	0	0	0	0	0	0	1	0	0	0	1	0	0	0	0	0	0	0	0	0	0	1	0	0	0	0	1	0	0	0	0	1	1	0	0	0	0	1	0	0	0	0	0	1	0	0	0	0	0	0	0	0	0	0	0	0	0	0	0	0	0	0	0	0	0	0	0	0	0	0	0	0	1	1	1	0	1	0	0	0	0	0	0	0	0	0	1	1	0	0	0	0	0	0	0	0	0	1	0	0	0	0	0	0	0	0	0	0	0	0	0	0	0	0	0	0	0	0	0	1	0	0	0	1	0	0	0	0	1	0	0	0	0	0	1	0	0	0	0	0	0	0	0	0	0	1	0	0	0	0	0	0	0	0	0	0	0	1	0	0	0	0	0	0	0	0	1	1	0	0	0	0	0	0	0	0	0	0	0	0	0	0	0	1	0	1	0	0	0	0	0	0	0	0	0	0	0	0	1	0	0	0	0	0	0	1	0	0	0	0	0	0	1	1	0	0	0	0	0	0	1	0	1	1	0	0	0	1	0	2	0	0	0	0	0	0	0	0	0	0	0	1	0	1	0	0	0	0	0	0	0	0	0	0	0	0	0	0	0	0	0	0	1	0	1	0	0	1	0	0	0	0	0	0	0	0	0	0	0	0	1	2	0	0	0	0	0	0	1	0	0	0	0	0	0	0	1	0	0	0	1	0	0	0	0	0	0	0	0	0	0	0	0	2	0	0	0	0	1	0	0	0	0	2	0	0	0	2	0	0	0	0
A090	-0.215077	1	1	0	1	0	2	2	1	1	0	1	0	2	0	0	0	1	0	0	0	5	0	1	2	1	0	1	2	2	0	4	2	2	1	0	1	2	0	1	1	0	0	0	1	0	0	1	3	4	1	2	5	0	2	2	1	0	3	1	2	2	1	1	0	0	2	0	1	1	1	2	0	3	3	3	1	1	1	1	2	5	1	0	1	2	0	0	1	1	0	0	3	0	0	0	1	1	0	1	2	1	0	0	6	4	0	0	0	1	0	1	4	2	2	1	3	0	0	2	0	0	2	0	1	4	1	0	1	0	0	2	2	3	3	0	1	1	0	2	1	1	1	2	0	3	0	3	4	0	1	2	0	3	2	2	0	2	0	0	0	2	1	0	1	0	1	3	0	1	0	2	0	0	5	1	0	4	1	1	0	8	4	0	0	2	4	2	2	2	2	2	0	1	0	5	2	0	0	1	0	0	3	1	2	0	1	1	0	0	0	1	0	0	4	2	0	0	1	0	0	2	4	1	2	5	2	0	2	0	0	2	2	0	0	4	3	0	0	0	1	0	0	0	5	1	0	0	0	1	0	1	0	0	2	2	0	2	0	0	0	0	0	0	0	4	0	1	2	2	0	1	0	0	0	2	2	1	1	1	1	1	0	0	0	1	4	1	0	2	0	3	0	0	1	1	2	1	0	1	3	0	0	0	1	6	0	1	0	1	3	4	1	2	0	1	0	0	1	2	1	1	0	2	0	0	3	1	1	5	10	0	0	1	1	3	2	2	4	2	3	3	1	1	0	3	2	0	0	0	1	2	3	4	0	0	3	0	5	4	5	3	2	0	1	1	0	1	2	0	3	0	0	0	2	1	0	2	0	2	0	2	1	0	1	2	2	1	0	2	0	0	2	0	0	2	0	0	2	1	0	2	3	0	0	2	1	1	0	1	2	4	0	1	0	1	0	1	0	0	0	0	1	1	0	0	0	2	0	4	1	3	1	4	1	3	2	0	0	1	2	0	6	0	5	5	0	3	0	2	0	1	0	4	4	0	1	1	4	3	0	0	0	5	0	0	0	0	0	1	1	1	2	2	0	5	2	1	2	2	0	0	1	2	0	0	2	1	0	1	1	2	1	1	1	2	0	0	3	1	0	3	0	0	1	2	0	4	0	3	2	0	0	0	3	0	0	3	0	3	2	1	4	0	1	0	2	1	0	3	0	0	0	0	3	2	3	0	2	1	0	0	1	7	0	2	0	2	1	0	1	0	1	2	3	3	2	0	5	2	2	1	1	4	3	0	1	0	1	1	1	5	0	0	2	2	1	1	0	1	3	1	5	4	4	0	1	3	0	4	0	1	0	2	0	3	2	0	0	2	4	2	0	6	2	4	1	6	0	0	3	1	0	5	0	2	0	1	3	0	0	4	0	1	0	3	0	3	1	1	0	0	2	0	1	3	1	0	0	0	2	2	0	1	2	0	3	2	6	0	1	0	3	2	0	2	0	1	1	1	3	6	0	4	0	3	0	4	0	3	4	0	2	5	3	3	2	0	0	0	0	2	1	4	0	0	0	0	0	0	1	2	0	8	0	1	1	0	1	3	2	3	2	0	1	2	0	2	2	2	0	3	5	2	0	0	1	0	0	0	1	0	0	2	3	2	0	1	0	1	1	0	1	2	0	0	0	1	0	2	4	0	1	3	4	2	3	1	0	1	1	3	2	0	1	4	0	0	3	4	0	0	0	2	0	2	0	4	2	1	1	1	1	2	3	3	2	2	3	1	0	0	0	0	0	2	0	0	1	0	1	0	2	0	1	0	0	3	0	2	0	4	1	0	3	1	1	0	1	5	4	2	0	1	0	2	0	3	0	1	0	4	1	0	1	2	6	1	4	2	2	1	6	0	3	1	1	0	3	0	4	0	0	2	2	2	0	0	0	0	4	2	5	0	1	3	4	2	2	3	1	2	1	0	3	1	2	0	0	0	4	1	0	0	1	2	0	1	4	0	1	2	0	4	4	0	0	4	3	0	1	0	0	0	0	1	0	2	0	3	3	0	0	0	0	0	0	1	0	0	1	4	2	1	0	0	2	0	2	0	1	3	2	9	2	2	2	1	0	0	3	3	2	0	1	0	1	1	2	0	2	0	5	2	1	3	3	6	4	1	1	1	4	0	0	1	2	2	0	0	1	2	2	0	1	0	0	1	2	0	3	2	1	1	0	1	0	2	1	1	0	0	0	2	0	4	1	2	0	1	0	0	0	0	0	0	6	4	4	2	1	0
A091	-0.222937	0	0	0	0	0	0	0	0	0	0	0	0	0	0	0	1	0	2	0	0	0	0	0	0	0	0	0	0	0	0	0	0	0	0	0	0	0	0	0	0	0	0	0	0	1	0	0	0	0	0	0	0	0	0	1	0	0	0	0	0	0	0	0	0	0	1	0	0	1	0	0	0	0	0	0	0	0	0	0	0	0	0	0	0	0	0	0	0	0	0	0	0	0	0	0	0	0	0	0	0	0	0	0	0	0	0	0	0	0	0	0	0	0	0	0	0	0	0	0	0	0	0	0	0	0	0	0	0	0	0	0	0	0	0	0	0	0	0	1	0	0	0	0	0	0	0	0	0	0	0	0	0	2	0	0	0	0	0	0	0	0	0	0	0	0	0	0	0	0	0	0	0	0	0	0	1	0	0	0	0	0	0	0	0	0	0	0	0	0	0	0	0	0	0	0	0	0	0	0	0	0	0	0	0	0	0	0	0	0	0	0	0	0	0	0	0	0	0	0	0	0	0	0	0	1	0	0	0	0	0	0	0	0	0	0	0	0	0	0	0	0	1	0	0	0	0	0	0	0	0	0	0	2	0	0	0	0	0	0	0	0	0	0	0	0	0	0	0	0	0	0	0	0	0	0	0	0	0	0	0	0	0	0	0	0	0	0	0	0	0	0	0	0	0	0	0	0	0	0	0	0	0	0	0	0	0	0	0	0	1	0	0	0	0	0	0	0	0	0	0	0	0	0	0	0	1	0	0	0	0	0	0	0	1	0	0	0	0	0	0	0	0	0	0	0	0	0	0	0	0	0	0	0	0	0	0	0	1	0	0	0	0	0	0	0	0	0	0	0	0	0	0	0	0	0	0	0	0	0	0	0	0	0	0	0	0	0	0	0	0	0	0	0	0	0	0	0	0	0	0	0	0	0	0	0	0	0	0	0	0	0	0	0	0	0	0	0	0	0	0	0	0	0	0	0	0	0	0	0	0	0	0	0	0	0	0	0	0	0	0	0	0	0	0	0	0	0	0	0	0	0	0	0	0	0	0	0	0	0	0	0	0	0	0	0	0	0	0	1	0	0	0	0	0	0	0	0	0	0	0	0	0	0	0	0	0	0	0	0	0	0	0	0	0	0	0	0	0	0	0	0	0	0	0	0	0	0	0	0	0	0	0	0	0	0	0	0	0	0	0	0	0	0	0	0	0	0	0	0	0	0	0	0	0	0	0	0	0	0	0	0	0	0	0	0	0	0	0	0	0	0	0	0	0	0	0	0	0	0	0	1	0	0	0	0	0	0	0	0	0	1	0	0	0	1	0	0	0	1	0	0	0	0	0	0	0	1	0	0	1	0	0	0	0	0	0	0	0	0	0	0	0	0	0	0	0	0	0	0	0	1	0	0	0	1	0	0	0	0	0	0	0	0	0	0	0	0	0	0	0	0	0	0	0	1	0	0	0	0	0	0	0	0	0	0	0	0	0	0	0	0	1	0	0	0	0	0	0	0	0	0	0	0	0	0	0	0	0	0	0	0	0	0	0	0	0	0	1	0	0	0	0	1	0	0	0	0	0	0	0	0	0	0	0	0	0	0	0	0	0	0	0	0	0	0	0	1	0	0	0	0	0	0	0	0	1	0	0	0	0	0	0	0	0	0	0	0	0	0	0	0	0	0	0	0	1	0	0	0	1	0	0	0	0	0	2	0	0	0	0	0	0	0	0	0	0	0	3	0	0	0	1	0	0	0	0	0	0	0	1	0	1	0	0	0	0	2	0	0	0	0	0	0	0	0	0	0	0	0	0	0	0	0	0	0	0	0	0	0	0	0	0	0	1	0	0	0	0	0	0	0	0	0	0	0	0	0	0	0	0	0	0	0	0	0	0	0	0	0	0	0	0	0	2	0	0	0	0	0	0	0	1	0	0	0	0	0	1	0	0	0	0	0	0	0	0	0	0	0	0	0	0	0	0	1	0	0	0	0	1	0	0	0	0	0	0	0	0	0	0	0	0	0	0	0	0	0	0	0	0	0	0	2	0	0	0	0	0	0	0	0	0	0	0	0	0	0	0	1	2	0	0	0	0	0	0	0	0	0	0	0	0	0	0	0	0	0	1	0	0	0	0	0	0	0	1	0	1	0	0	0	0	0	0	0	0	2	0	0	0	0	0	0	0	0	0	0	0	0	0	0	0	0	2	0	0	1	0	0	0	0	0	0	0	0	0	0	0	0	0	0	0	0	0	0	0	0	0	0	0	0	0	0	0	0	0	0	0	0	0	0
A092	-1.0453	0	1	0	3	2	3	1	2	1	3	1	2	2	1	3	2	1	0	2	0	6	1	1	1	1	1	0	2	2	2	1	3	1	2	2	0	2	2	2	0	1	1	2	0	4	1	4	9	2	1	1	10	0	1	3	2	4	1	4	7	1	3	3	2	1	0	0	3	4	3	0	2	4	3	1	1	1	3	3	5	4	1	0	1	2	1	0	1	1	1	0	6	1	1	0	4	1	2	2	2	2	5	0	5	3	4	0	1	1	1	1	1	0	3	2	4	0	0	4	0	2	2	0	1	5	2	1	1	3	1	0	0	3	4	0	6	0	0	2	0	2	1	4	0	0	1	1	1	1	2	0	1	1	4	2	2	1	3	0	1	1	0	1	0	3	2	3	1	0	0	4	1	2	7	2	1	4	0	2	0	0	0	0	1	1	4	4	2	0	6	2	0	1	1	2	1	1	0	1	4	1	3	1	2	4	1	0	3	1	1	0	0	5	0	0	1	0	1	0	0	3	0	5	1	9	3	1	0	3	3	0	1	1	0	5	0	0	2	0	2	4	5	1	0	1	3	2	0	2	3	6	0	2	2	1	1	1	2	2	2	1	2	1	0	1	1	4	3	1	0	1	0	2	2	1	1	2	2	4	1	1	3	1	3	2	8	1	3	2	0	2	3	1	4	1	2	0	1	3	2	0	1	0	2	6	0	1	2	1	1	6	1	2	1	6	4	5	4	2	3	5	0	2	0	1	4	5	2	1	2	0	2	4	0	1	0	5	6	1	1	5	3	0	2	3	3	1	8	0	1	0	5	0	1	3	2	3	4	2	2	0	2	1	2	2	0	3	0	5	2	1	0	2	0	1	0	0	0	3	2	2	4	1	0	8	2	2	2	3	0	1	1	1	0	1	3	2	0	2	4	4	3	0	0	1	0	1	2	5	1	6	0	3	0	2	0	1	0	0	1	3	0	1	4	1	2	1	2	2	1	6	0	3	0	3	0	0	2	2	1	2	5	0	3	2	3	2	3	3	0	2	0	7	5	2	1	4	5	1	3	3	0	7	0	2	0	0	1	2	2	2	4	2	0	2	2	7	6	0	0	0	1	2	2	0	2	5	1	0	2	1	0	4	2	0	1	1	7	0	1	4	0	5	0	1	2	5	0	9	1	1	2	0	5	2	0	4	0	1	3	1	2	1	4	1	4	3	0	7	0	4	1	1	2	2	0	0	0	1	3	3	0	1	4	1	2	1	3	1	0	0	4	1	1	5	3	1	2	0	1	4	0	5	6	1	4	2	1	1	4	3	0	1	3	3	1	0	0	1	6	5	5	3	1	1	3	3	0	1	3	2	1	0	5	0	0	0	1	3	0	6	1	1	1	1	1	0	0	2	3	1	4	2	1	0	2	2	2	1	0	5	1	0	0	1	0	1	2	1	1	2	3	0	1	3	1	1	4	0	4	4	0	1	2	1	2	1	1	2	2	1	0	1	2	2	0	1	0	1	1	3	0	0	0	6	2	7	3	2	4	2	2	2	0	1	1	0	2	5	1	1	4	2	0	0	3	4	2	3	1	3	1	4	2	2	1	1	4	2	2	1	3	4	1	0	0	4	0	0	2	4	3	2	2	3	2	3	0	2	4	1	0	4	7	3	1	1	2	4	3	0	5	1	1	1	2	1	1	4	6	0	2	1	0	1	2	2	1	1	1	1	3	2	2	1	1	2	2	0	1	2	2	1	1	1	0	1	3	1	2	2	1	1	3	3	0	0	7	1	0	7	3	1	0	5	2	1	0	0	3	2	2	1	3	2	0	2	1	2	6	3	1	1	1	2	4	1	3	1	2	0	2	1	0	0	1	4	2	0	1	2	3	2	0	2	0	1	2	3	0	1	1	3	0	2	0	1	1	2	0	3	0	2	2	3	1	0	2	4	1	1	7	1	0	1	1	1	3	1	2	5	1	6	0	0	1	1	1	1	4	0	0	1	1	0	1	0	3	2	2	1	2	2	0	1	6	2	4	0	1	0	0	2	0	1	0	1	3	1	0	1	2	1	3	2	1	0	0	0	5	0	0	3	1	1	4	2	0	1	4	9	4	2	2	2	4	1	2	0	4	2	4	0	2	1	3	1	0	2	3	0	2	3	0	4	2	3	6	1	0	0	4	0	0	2	2	5	3	1	4	8	1	6	3	1	1	4	0	2	0	6	1	1	1	3	1	6	2	1	0	2	0	0	0	0	1	0	1	0	2	1	3	0	1	1	9	0	0	4	5	2
A093	-1.11597	0	4	2	3	6	7	0	2	0	5	3	2	0	5	2	2	3	2	2	0	6	3	4	1	3	0	1	1	1	1	2	3	5	0	2	6	0	3	2	1	3	2	2	5	6	5	1	1	4	3	3	1	1	5	2	2	2	1	1	1	3	3	0	3	3	2	0	6	5	1	3	0	1	3	0	1	5	0	6	0	1	5	1	1	1	1	1	8	1	1	0	2	0	0	1	1	1	3	0	3	0	1	2	1	4	3	3	0	1	6	3	0	0	1	2	5	0	0	4	5	1	8	2	6	0	1	4	2	6	0	1	3	2	0	0	3	2	1	2	0	3	6	5	0	1	8	2	5	0	1	1	1	2	3	7	3	0	1	5	4	4	0	0	0	0	0	4	1	3	2	4	0	1	0	1	4	1	0	0	2	0	0	0	4	3	0	0	2	4	3	0	0	0	4	2	0	1	3	2	2	4	3	3	1	3	2	1	2	1	2	3	2	4	0	0	1	1	2	5	3	1	1	3	3	0	2	2	3	2	0	2	4	3	1	1	2	2	4	4	1	5	3	6	0	1	2	6	0	3	0	2	1	1	3	2	2	2	8	6	3	5	3	3	3	4	1	4	5	4	8	1	0	4	1	4	0	1	5	5	5	3	3	0	5	1	2	0	6	0	3	1	2	2	0	2	0	5	7	4	4	1	4	0	2	0	4	2	2	0	3	1	1	6	2	0	9	3	5	0	3	1	2	0	4	4	0	5	0	1	2	0	5	2	0	1	0	4	3	6	2	2	2	0	0	1	1	1	3	0	1	1	3	1	3	2	2	0	1	0	2	1	0	0	2	2	9	3	2	6	3	0	3	1	2	4	0	1	4	1	1	5	4	3	1	0	0	2	1	1	2	8	5	4	0	2	5	0	2	11	1	3	2	5	3	0	1	0	2	0	4	0	0	1	0	2	0	0	1	0	4	1	3	2	1	0	5	6	1	1	2	4	0	2	3	8	4	0	2	4	2	1	2	0	0	1	0	3	0	2	1	0	3	0	0	1	1	5	2	2	2	3	0	4	0	3	1	3	4	1	1	8	1	0	4	0	6	2	1	3	0	4	3	6	3	2	2	2	3	4	0	3	0	5	2	1	2	1	1	6	7	0	0	8	5	2	0	5	3	5	2	3	3	3	7	7	4	4	4	5	6	0	6	0	1	4	3	0	0	3	2	0	7	0	0	3	4	2	2	4	2	4	1	5	0	0	2	5	1	3	3	5	1	3	0	2	2	4	4	0	2	4	0	1	4	1	1	1	0	3	3	0	0	3	3	1	4	0	5	2	2	1	2	0	4	2	1	2	1	3	4	2	1	1	1	2	4	0	3	2	1	2	5	0	5	3	0	0	3	1	1	1	0	0	4	6	0	3	1	5	1	3	2	1	1	1	3	2	7	0	5	1	2	5	2	1	2	4	1	0	2	2	0	6	5	0	0	1	2	0	5	1	0	3	1	0	4	5	4	1	0	1	1	1	0	2	3	1	4	0	0	0	0	6	0	0	5	4	0	6	0	1	1	1	2	0	5	0	0	2	1	3	6	1	1	1	8	5	3	4	6	2	4	6	1	6	2	1	3	6	3	0	1	6	3	0	0	0	4	2	5	3	3	5	1	0	2	0	0	1	4	5	1	3	1	1	2	3	3	4	4	3	6	0	1	1	1	0	3	1	6	2	0	1	4	1	3	0	4	1	2	4	2	0	9	2	2	0	1	5	2	0	2	4	0	5	0	0	5	0	1	5	3	5	4	3	3	0	0	4	0	3	5	2	1	8	1	5	0	3	0	4	1	0	5	4	3	1	6	0	4	4	2	0	0	1	3	2	1	0	2	0	1	4	5	2	1	1	7	1	2	2	0	6	2	1	1	6	4	2	0	6	1	4	7	0	4	0	0	3	7	2	7	1	0	3	2	3	3	0	6	2	2	0	0	6	4	0	1	1	2	2	1	0	4	2	4	0	8	3	2	0	2	5	4	3	1	2	2	1	3	3	3	0	5	1	0	3	6	5	2	1	4	0	3	5	0	0	0	3	1	4	0	2	7	0	5	2	4	1	0	3	1	0	5	5	2	0	0	2	1	2	1	3	0	2	0	0	0	6	4	0	2	3	1	4	2	0	0	4	0	4	0	3	0	6	2	2	2	4	4	2	7	0	1	4	6	0	3	4	4	5	1	0	4	1	3	1	4	1	1	0	0	1	1	4	0	2	1	1	0	1	2	2	0	7	0	3	2	0	0	3
A094	-0.312349	0	0	0	0	0	0	0	0	0	0	0	2	0	0	0	0	0	0	0	0	0	0	0	0	0	0	0	0	0	0	0	1	0	1	1	0	0	0	0	0	0	0	0	0	0	0	0	0	0	0	0	0	0	0	0	0	0	1	0	0	0	0	0	0	0	1	1	0	0	0	0	1	0	0	0	0	0	0	0	0	0	0	0	1	0	0	0	0	0	0	0	0	0	1	0	0	0	0	0	0	0	0	0	0	1	0	0	1	0	1	0	0	0	0	0	0	0	2	0	0	0	0	0	0	0	0	0	0	0	0	0	0	0	0	0	0	0	0	2	0	0	0	0	0	0	1	2	0	0	0	0	0	0	0	0	0	0	0	0	0	0	0	0	0	2	0	0	0	0	0	0	0	0	0	0	0	0	0	0	0	0	0	0	0	0	0	1	0	0	2	0	0	0	0	0	0	0	0	1	0	0	0	0	0	0	0	0	0	0	0	0	1	0	0	2	0	0	0	0	0	0	0	0	0	0	1	0	0	0	0	0	0	0	0	0	0	0	0	0	0	0	0	0	0	0	0	0	0	0	0	0	0	0	0	0	1	0	0	2	0	0	0	0	0	0	0	0	0	0	0	0	0	0	0	0	0	1	0	0	0	0	0	0	0	0	0	0	3	0	0	1	0	0	0	0	4	0	0	1	0	0	3	0	0	0	0	1	0	0	0	0	0	0	0	0	1	0	2	0	0	0	0	0	0	0	0	0	0	0	0	0	0	0	0	0	0	1	0	0	0	1	0	0	0	0	0	0	0	0	0	0	0	0	0	0	0	0	0	0	0	0	0	0	0	0	0	1	0	0	0	0	0	0	0	0	0	0	0	0	0	0	0	0	0	0	0	0	0	0	0	0	0	0	0	0	0	0	0	0	1	0	0	1	0	0	0	0	0	0	0	0	0	0	0	0	0	0	0	0	0	0	0	0	0	0	1	0	0	0	2	1	1	1	0	0	0	0	0	0	0	0	0	0	0	0	0	0	0	0	0	0	0	0	1	0	0	0	0	0	0	0	0	0	0	0	0	1	0	0	0	0	0	0	0	0	0	0	0	0	0	0	0	0	0	0	0	1	0	0	0	0	0	0	0	0	0	0	0	0	0	0	0	0	0	0	0	0	0	0	0	0	1	0	0	2	0	0	0	0	0	0	0	0	0	0	0	0	0	0	0	0	0	0	0	0	0	0	0	0	0	0	0	1	0	1	0	0	0	0	1	0	0	0	0	0	0	0	0	0	0	0	0	0	0	0	0	0	0	0	0	0	0	0	0	0	1	0	0	0	0	0	1	0	0	0	0	0	0	0	0	0	0	0	0	0	0	0	0	0	0	0	0	0	1	3	0	0	0	0	0	0	1	0	1	0	1	0	0	1	0	0	0	0	1	0	0	0	0	0	0	0	0	0	0	0	0	0	0	0	1	0	0	0	0	0	0	0	0	0	0	0	0	0	0	0	0	0	0	1	0	0	0	0	0	0	0	0	0	0	0	0	0	0	0	0	0	0	0	0	0	0	0	0	0	0	0	0	0	0	1	0	0	0	0	0	0	0	0	0	0	0	0	0	0	0	0	1	0	0	0	0	0	0	0	1	0	0	0	0	0	1	0	0	1	0	0	1	0	0	0	0	0	0	0	0	0	0	0	0	1	0	0	0	0	1	1	1	0	0	0	1	0	0	0	0	0	0	1	0	0	0	0	0	1	0	0	0	0	0	0	0	0	0	0	0	0	0	0	0	0	0	0	1	0	0	0	0	1	0	0	0	0	0	0	0	0	0	0	0	0	0	0	1	0	0	0	0	0	0	0	0	0	0	1	0	0	0	0	0	0	1	0	0	0	0	0	0	0	0	2	0	0	0	1	0	0	0	0	0	0	0	0	0	0	0	0	0	0	0	0	0	0	0	1	0	0	0	0	0	0	0	0	0	0	0	0	0	0	1	0	0	2	0	0	0	0	0	0	0	0	0	0	0	0	1	0	1	0	0	0	0	0	0	0	0	0	0	0	0	0	0	0	0	0	0	0	0	0	1	0	1	1	0	0	0	0	0	0	1	0	0	0	0	0	0	1	0	0	1	0	0	0	0	0	0	0	0	1	0	0	0	3	0	0	0	0	2	0	0	0	0	0	0	0	0	0	0	0	0	0	0	0	1	1	0	0	0	0	0	0	0	0	0	0	1	1	0	0	0	0	0	0	0	0	0	0	0	0	0	0	0	0	0	0	1	0	1	2	1	1	0
A095	0.443903	3	2	4	6	3	0	0	1	4	1	1	1	1	3	0	3	1	0	5	2	3	6	3	2	3	2	3	2	3	1	2	3	3	1	1	2	2	3	1	5	0	3	2	0	4	3	0	1	1	4	1	0	2	1	3	2	2	3	9	0	1	2	1	1	1	4	2	3	1	8	2	2	2	2	3	2	4	9	1	1	3	1	2	3	1	0	2	2	4	3	1	4	3	1	2	3	1	2	4	2	3	2	2	0	4	3	3	2	3	1	2	1	2	1	3	3	4	4	4	2	1	3	1	8	0	4	3	2	3	0	3	4	2	0	0	1	3	0	2	0	0	5	5	2	3	3	2	1	1	1	2	1	0	1	3	0	3	2	4	2	3	2	2	2	1	1	0	3	2	0	8	2	5	2	8	3	5	3	1	1	1	2	4	4	1	1	1	4	2	0	4	0	1	2	2	3	0	0	1	2	2	1	4	6	2	3	3	1	0	2	3	0	3	0	1	1	0	5	2	4	2	0	3	2	1	1	4	1	0	1	1	4	2	1	4	1	0	2	0	2	1	3	5	5	1	2	4	2	1	1	3	2	3	3	4	4	2	3	5	3	2	3	2	2	0	2	7	1	4	2	3	2	0	3	6	3	1	2	4	1	6	4	6	2	1	2	2	2	2	2	2	1	2	2	0	5	2	2	4	7	1	2	2	2	1	4	1	1	3	2	1	1	2	3	2	3	1	1	3	1	2	1	2	3	4	1	4	2	0	0	3	1	2	1	1	0	1	2	4	1	0	1	2	1	1	5	2	2	1	3	6	1	3	0	1	4	1	1	1	1	1	1	3	1	4	2	2	0	5	2	4	3	1	6	3	1	2	1	4	3	0	1	1	1	3	4	4	2	4	3	2	1	2	2	5	5	1	4	2	1	3	5	4	5	2	5	1	2	1	2	2	2	2	3	4	2	3	1	1	3	3	2	0	1	1	5	2	1	2	2	2	2	5	1	4	4	1	0	1	3	2	0	0	2	1	0	1	1	3	1	1	4	4	1	0	2	4	4	0	2	3	2	5	1	6	1	5	6	0	3	1	2	1	1	3	1	1	3	1	2	3	9	7	3	3	0	0	2	2	0	0	2	5	0	1	0	5	2	3	4	1	3	6	0	0	2	5	3	7	2	3	3	0	1	0	0	2	4	0	1	1	1	2	0	5	5	0	1	2	0	3	3	4	1	1	6	2	0	4	0	2	1	2	1	4	2	5	0	2	6	6	3	2	3	1	1	1	2	1	3	1	3	2	2	4	2	2	2	5	2	2	1	1	4	0	0	0	3	3	1	0	0	4	1	1	3	0	7	8	1	3	3	0	1	2	3	1	0	5	1	3	3	3	2	2	3	2	4	1	7	2	1	4	2	1	1	1	4	0	2	2	1	4	1	0	2	4	1	0	2	1	5	1	1	1	4	3	2	0	1	3	1	1	1	2	3	4	2	2	1	1	0	3	1	1	0	1	3	1	1	0	1	0	2	4	1	1	6	5	4	3	3	1	4	5	1	3	3	4	5	1	3	2	3	0	2	2	1	2	4	0	1	4	2	5	2	5	2	4	4	1	3	1	2	0	1	1	3	2	2	4	4	2	2	2	2	2	0	4	2	2	1	2	1	3	3	2	1	1	1	1	1	3	1	0	2	2	1	4	6	2	7	5	3	2	4	1	2	4	1	0	0	3	3	1	5	3	3	1	1	2	2	0	3	1	0	1	4	0	3	3	2	3	1	2	3	1	0	1	2	3	4	2	4	2	2	1	2	2	0	11	2	2	3	3	6	2	2	1	1	1	4	1	2	3	1	1	2	2	2	6	1	2	0	1	1	7	1	5	1	1	9	3	2	1	2	6	0	2	1	3	1	2	0	2	2	0	10	1	3	0	2	6	2	1	3	2	2	3	1	3	6	0	1	1	1	3	3	4	5	2	3	1	3	0	1	3	2	1	2	1	1	1	3	4	8	7	3	2	2	2	1	2	2	3	4	4	5	1	1	4	2	2	4	0	5	2	2	3	4	6	0	1	0	5	0	2	2	1	2	3	0	1	1	3	0	4	3	2	2	2	1	6	5	2	5	1	0	2	2	2	6	2	0	2	3	1	1	4	0	2	1	2	2	2	2	4	1	3	2	3	1	3	0	8	1	0	1	4	2	1	3	2	2	4	4	1	2	2	3	4	4	5	1	3	2	2	2	4	2	1	3	0	3	5	5	6	2	2	1	4	0	1	0	2	1	1	2	1	3	1
A096	-0.119159	0	0	0	0	0	0	0	0	0	0	0	0	0	0	0	0	0	0	0	0	0	0	0	0	0	1	0	1	0	0	0	0	0	0	0	0	0	0	0	0	0	0	0	0	0	0	0	0	0	0	0	0	0	0	0	0	0	0	0	0	0	0	0	0	0	0	0	0	0	0	0	0	0	0	0	0	0	0	0	0	0	0	0	0	0	0	0	0	0	0	0	0	0	0	0	0	0	0	0	0	0	0	0	0	0	0	0	0	0	0	0	0	0	0	0	0	0	1	0	0	0	0	0	0	0	0	0	0	0	0	0	0	0	0	0	0	0	0	0	0	0	0	0	0	0	0	0	0	0	0	0	0	0	0	0	0	0	0	0	0	0	0	0	0	0	0	0	0	0	0	0	0	0	0	0	1	0	0	0	0	0	0	0	0	0	1	0	0	0	0	0	0	0	0	0	0	0	0	0	0	0	0	0	0	0	0	0	0	0	0	0	0	0	0	0	0	0	0	0	0	0	0	0	0	0	0	0	0	0	0	0	0	0	0	0	0	0	0	0	0	0	0	0	0	0	0	0	0	0	0	0	0	0	0	0	0	0	0	0	0	0	0	0	0	0	0	0	0	0	0	0	0	0	0	0	0	0	0	0	0	0	0	0	0	0	0	0	0	0	0	0	0	0	0	0	0	0	0	0	0	0	0	0	0	0	0	0	0	0	0	0	0	0	0	0	0	0	0	0	0	0	1	0	0	0	0	0	0	0	0	0	0	0	0	0	0	0	0	0	0	0	0	0	0	0	0	0	0	0	0	0	0	0	0	0	0	0	0	0	0	0	0	0	0	0	0	0	0	0	0	0	0	0	0	0	0	0	0	0	0	0	0	0	0	0	0	0	0	0	0	0	0	0	0	0	1	0	0	0	0	0	0	0	0	0	0	0	0	0	0	0	0	0	0	0	0	0	0	0	0	0	0	0	0	0	0	0	0	0	0	0	0	0	0	0	0	0	0	0	0	0	0	0	0	0	0	0	0	0	0	0	0	0	0	0	0	0	0	0	0	0	0	0	0	0	0	0	0	0	0	0	0	0	0	0	0	0	0	0	0	0	0	0	0	0	0	1	0	0	0	0	0	0	0	0	0	0	0	0	0	0	0	0	0	0	0	0	0	0	0	0	0	0	0	0	0	0	0	0	0	0	0	0	0	0	0	0	0	0	0	0	0	0	0	0	0	0	0	0	0	0	0	0	0	0	0	0	0	0	0	0	0	0	0	0	0	0	1	0	0	0	0	0	0	0	0	0	0	0	0	0	0	0	0	0	0	0	0	0	0	0	0	0	0	0	0	0	0	0	0	0	0	0	0	0	0	0	0	0	0	0	0	0	0	0	0	0	0	0	0	0	0	0	0	0	0	0	0	0	0	0	0	0	0	0	0	0	0	0	0	0	0	0	0	0	0	0	0	0	0	0	0	0	0	0	0	0	0	0	0	0	1	0	0	0	0	0	0	0	0	0	0	0	0	0	0	0	0	0	0	0	0	0	1	0	0	0	0	0	0	0	0	0	0	0	0	0	0	0	0	0	0	0	0	0	0	0	0	0	0	0	0	0	0	0	0	0	0	0	0	0	0	0	0	0	0	0	0	0	0	0	0	0	0	0	0	0	0	0	0	0	0	0	0	0	0	0	0	0	0	0	0	0	0	0	0	0	0	0	0	0	0	0	0	0	0	0	0	0	0	0	0	0	0	0	0	0	0	0	0	0	0	0	0	0	0	0	0	0	0	0	0	0	0	0	0	0	0	0	0	0	0	0	0	0	0	0	0	0	0	0	0	0	0	0	0	0	0	0	0	0	0	0	0	0	0	0	0	0	0	0	0	0	0	0	0	0	0	0	0	0	0	0	0	0	0	0	0	1	0	0	0	0	0	0	0	0	0	0	0	0	0	0	0	0	0	0	0	0	0	0	0	0	0	0	0	0	0	0	0	0	0	0	0	0	0	0	0	0	0	0	0	0	0	0	0	0	0	0	0	0	0	0	0	0	0	0	0	0	0	0	0	0	0	0	0	0	0	0	0	0	0	0	0	0	0	0	0	0	0	0	0	0	0	0	0	0	0	0	0	0	0	0	0	0	0	0	0	0	0	0	0	0	0	0	0	0	0	0	0	0	0	0	0	0	0	0	0	0	0	0	0	0	0	0	0	0	0	0	0	0	0	0	0	0	0	1	0	0	0	0	0	0	0	0	0	0	1	0	0	0	0	0	0	0	0	0	0	0	0	0
A097	-0.127515	0	0	0	0	0	0	0	0	0	0	0	1	0	0	1	0	0	0	0	0	0	0	0	0	0	0	0	0	0	0	0	0	0	0	0	0	0	0	0	0	0	0	0	0	0	0	0	0	0	0	0	0	0	0	0	0	0	0	0	0	0	0	0	0	0	0	0	0	0	0	0	0	0	0	0	0	0	0	0	0	0	0	0	0	0	0	0	0	0	0	0	0	0	0	0	0	0	0	0	0	0	0	0	0	0	0	0	0	0	0	0	0	0	0	0	0	0	0	0	0	0	0	0	0	0	0	0	0	0	0	0	0	0	0	0	0	0	0	0	0	0	0	0	0	0	0	0	0	0	0	0	0	0	0	0	0	0	0	0	0	0	0	0	0	0	0	0	0	0	0	0	0	0	0	0	0	0	0	0	0	0	0	0	0	0	0	0	0	0	0	0	0	0	0	0	0	0	0	0	0	0	1	0	0	0	0	0	0	0	0	0	0	0	0	0	0	0	0	0	0	0	0	0	0	0	0	0	0	1	0	0	0	0	0	0	0	0	0	0	0	0	0	0	0	0	0	0	0	0	0	0	0	0	0	0	0	0	0	0	0	0	0	0	0	0	0	0	0	0	0	0	0	0	0	0	0	0	0	0	0	0	0	0	0	0	0	0	0	0	0	1	0	0	0	0	0	0	0	0	0	0	0	0	0	0	1	0	0	0	0	0	0	0	0	1	0	0	0	0	0	0	0	0	0	0	0	0	0	0	0	0	0	0	0	0	0	0	0	0	0	0	0	0	0	0	0	0	0	0	0	0	0	0	0	0	0	0	0	0	0	0	0	0	0	0	0	0	0	0	0	0	0	0	0	0	0	0	0	0	0	0	0	0	0	0	0	0	0	0	0	0	1	0	0	0	0	0	0	0	0	0	0	0	0	0	0	0	0	0	0	0	0	0	0	0	0	0	0	0	0	0	0	0	0	0	0	0	0	0	0	0	0	0	0	0	0	0	0	0	0	0	0	0	0	0	0	0	0	0	0	0	0	0	0	0	0	0	0	0	0	0	0	0	0	0	0	0	0	0	0	0	0	0	0	0	0	0	0	0	0	0	0	0	0	0	1	0	0	0	0	1	0	0	0	0	0	0	0	0	0	0	1	0	0	0	0	0	0	0	0	0	0	0	0	0	0	0	0	0	0	0	0	0	0	0	0	0	0	0	0	0	0	0	0	0	0	0	0	0	0	0	0	0	0	0	0	0	0	0	0	0	0	0	0	0	0	0	0	0	0	0	0	0	0	0	0	0	0	0	0	0	0	0	0	0	0	0	0	0	0	0	0	0	0	1	0	0	0	0	0	0	0	0	0	0	0	0	0	0	0	0	0	0	0	0	0	0	0	0	0	0	0	0	0	0	0	0	0	0	0	0	0	0	0	0	0	0	0	0	0	0	0	0	0	0	0	0	1	0	0	0	0	0	0	0	0	0	0	0	0	0	0	0	0	0	0	0	0	0	0	0	0	0	0	0	0	0	0	0	0	0	0	0	0	0	0	0	0	0	0	0	0	0	0	0	0	0	0	0	0	0	0	0	0	0	0	0	0	0	0	0	0	0	0	0	0	0	0	0	0	0	0	0	0	0	0	0	0	0	0	0	0	0	0	0	0	0	0	0	0	0	0	0	0	0	0	0	0	0	0	0	0	0	0	0	0	0	0	0	0	0	0	0	0	0	0	0	0	0	0	0	1	0	0	0	0	0	0	0	0	0	0	0	0	0	0	0	0	0	0	0	0	0	0	0	0	0	0	0	0	0	0	0	0	0	0	0	0	0	0	0	0	0	0	0	0	0	0	0	0	0	0	0	0	0	0	0	0	0	0	0	0	0	0	0	0	0	0	0	0	0	0	0	0	0	0	0	0	0	0	0	0	0	0	0	0	0	0	0	0	0	0	0	0	0	0	0	0	0	0	0	0	0	0	0	0	0	0	0	0	0	0	0	0	0	0	0	0	0	0	0	0	0	0	0	0	0	0	0	0	0	0	0	0	0	0	0	0	0	1	0	0	0	0	0	0	0	1	0	0	0	0	0	0	0	0	0	0	0	0	0	0	0	0	0	0	0	0	0	0	0	0	0	0	0	0	0	0	0	0	0	0	0	0	0	0	0	0	0	0	0	0	0	0	0	0	0	0	0	0	0	0	0	0	0	0	0	0	0	0	0	0	0	0	0	0	0	0	0	0	0	0	0	0	0	0	0	0	0	0	0	0	0	0	0	0	0	0	0	0	0
A098	-0.300814	0	0	1	0	0	0	0	1	0	1	0	1	0	0	0	0	0	0	0	0	0	1	0	0	0	0	1	0	1	0	0	1	0	1	0	0	0	0	1	1	0	0	0	0	0	0	0	0	0	0	0	0	1	1	0	0	0	0	0	0	0	1	0	0	0	0	0	0	0	0	0	0	0	0	0	0	0	0	0	0	0	0	0	1	0	0	0	0	0	0	0	0	0	0	0	0	0	0	0	0	0	0	0	0	0	0	0	0	1	0	0	0	0	0	0	0	1	0	0	0	0	0	0	0	0	0	0	0	0	0	0	0	0	0	0	0	0	1	0	0	1	0	0	0	0	0	0	0	0	0	0	0	0	0	0	0	0	0	0	0	0	0	0	0	0	0	0	0	0	0	0	0	0	0	0	0	0	0	0	0	0	0	0	0	0	1	0	0	0	0	0	0	0	0	0	0	0	1	0	0	1	0	1	0	0	0	0	0	0	0	0	0	0	0	0	0	0	0	0	0	1	1	0	1	0	0	0	0	0	0	0	0	0	1	0	0	0	0	0	0	0	0	0	0	0	0	0	0	0	0	0	1	0	0	0	0	0	0	0	0	1	0	1	0	0	0	1	1	0	0	0	0	0	0	0	0	1	0	0	0	0	0	0	0	0	0	0	0	0	0	1	0	0	0	0	0	0	0	0	0	2	0	0	0	0	0	0	0	0	0	0	0	0	0	0	0	1	0	0	0	0	0	0	0	0	1	0	0	0	0	0	0	1	0	0	0	0	0	0	1	0	0	0	0	0	0	0	0	1	0	0	0	0	0	0	0	0	0	0	0	0	0	0	0	0	0	0	1	0	0	0	0	0	0	0	0	0	0	0	0	1	0	0	0	0	1	0	0	0	0	0	0	0	0	0	0	0	0	0	0	0	0	0	0	1	0	0	1	1	1	0	0	0	0	0	1	0	0	0	0	0	0	0	0	0	0	0	0	0	0	0	0	1	0	0	0	0	0	0	0	0	0	0	0	0	0	0	0	0	1	0	0	0	0	0	2	0	0	0	0	0	0	0	0	0	0	0	0	0	0	0	0	0	0	0	0	0	0	0	0	0	0	0	0	0	0	0	2	0	0	0	0	0	0	1	0	0	1	0	0	0	0	0	0	0	0	0	0	0	0	0	0	0	0	0	0	0	0	0	0	0	0	0	0	0	0	0	0	0	0	0	0	0	0	0	0	0	0	0	0	0	0	0	0	0	0	0	0	0	0	0	0	0	0	0	0	0	0	0	0	0	0	0	0	0	0	0	0	0	0	0	0	0	0	0	0	0	0	0	0	0	0	0	0	0	0	0	0	0	0	0	0	0	0	1	0	0	1	2	0	0	0	0	0	0	0	1	0	1	0	0	0	0	0	0	0	0	0	0	0	0	0	0	0	0	0	0	0	0	1	0	0	0	0	1	0	0	0	0	0	0	0	0	0	0	0	0	0	0	0	0	1	0	1	0	1	0	0	0	0	0	0	0	0	0	0	0	0	0	0	0	0	0	0	0	0	0	0	0	0	0	0	1	0	0	0	0	0	1	1	0	0	0	0	0	0	0	0	0	0	0	0	0	1	0	0	0	0	0	0	0	0	0	0	0	0	0	0	0	0	0	0	0	0	0	0	0	0	0	0	0	0	0	0	0	0	0	0	0	0	1	0	0	0	0	0	0	0	0	0	0	0	0	0	0	0	0	0	1	0	0	0	0	0	0	1	0	0	1	0	0	0	0	1	0	0	0	0	0	0	0	0	0	0	0	0	0	0	0	0	0	0	0	0	0	0	0	0	0	0	0	0	0	1	0	0	0	1	0	0	0	0	0	0	0	0	0	1	0	0	0	0	0	1	0	0	0	0	0	0	0	0	0	0	0	0	0	0	0	0	0	0	0	0	0	0	0	0	1	0	0	0	0	0	0	0	0	0	0	0	0	0	0	0	0	0	0	0	0	0	0	0	0	0	0	0	0	0	0	0	0	0	0	0	0	0	1	0	0	0	0	0	0	1	0	0	0	0	0	0	0	0	0	0	0	0	0	0	0	0	0	0	0	0	0	0	1	1	0	1	0	0	0	0	0	0	0	0	0	0	0	0	0	0	0	0	0	1	0	0	0	0	0	0	0	0	0	0	0	0	0	0	0	0	0	0	0	1	0	0	0	2	0	0	0	0	0	0	0	0	0	0	0	0	0	0	0	0	0	0	0	0	0	0	0	0	0	1	0	0	0	0	0	0	0	0	0	0	0	0	0
A099	-0.720564	6	9	11	14	8	14	7	11	4	3	11	7	16	7	13	10	10	19	5	11	12	5	10	11	6	6	5	4	9	9	8	5	10	10	5	3	11	10	16	11	12	13	14	13	12	14	6	8	5	7	5	7	8	12	5	3	8	9	5	6	5	2	9	2	4	6	12	5	5	9	2	13	6	16	18	5	4	6	10	17	4	18	7	7	5	13	8	8	2	0	9	8	7	13	17	18	9	6	15	5	11	10	5	6	9	6	10	10	5	4	22	6	7	9	11	13	10	6	12	15	11	11	12	1	3	5	11	20	11	5	7	6	10	20	21	3	5	13	8	7	9	17	7	12	10	9	5	5	13	13	14	11	17	5	9	7	12	4	5	5	12	11	7	15	7	9	10	9	9	6	1	6	7	6	11	4	9	6	11	10	4	4	14	11	8	17	12	9	12	10	3	5	7	17	8	6	13	8	11	12	10	10	12	9	8	13	16	10	13	5	9	7	6	7	15	10	10	14	7	27	5	10	9	6	6	7	7	5	8	9	6	17	8	12	4	8	12	10	11	3	11	2	4	6	7	14	15	10	9	2	5	17	6	20	4	4	9	9	7	4	6	6	15	12	9	11	4	11	6	12	13	5	5	3	5	12	9	10	11	20	11	4	7	11	3	15	11	9	4	5	6	9	5	5	8	11	3	10	10	6	23	0	10	11	5	6	7	7	7	9	9	8	10	16	17	14	9	2	10	6	6	9	12	8	10	11	9	11	11	16	10	5	9	9	9	3	10	5	16	8	11	7	15	6	6	5	5	4	11	10	7	8	9	19	8	4	2	8	8	12	19	17	6	7	13	3	7	5	12	9	6	3	14	6	5	12	5	10	12	9	9	13	10	8	10	5	9	5	15	5	7	5	3	14	12	10	8	10	21	7	9	3	13	10	7	17	8	9	6	9	10	10	8	11	4	2	12	4	13	2	10	5	15	6	7	8	20	7	4	13	11	8	7	3	9	1	6	5	5	18	6	10	17	5	7	9	13	4	12	10	11	3	11	8	7	7	12	9	6	10	3	12	4	6	15	10	12	13	8	9	13	4	9	2	4	11	10	6	11	9	10	9	7	10	6	9	9	11	13	12	7	15	8	8	3	4	9	10	7	2	11	14	8	14	6	6	8	5	7	5	9	9	11	8	14	14	8	10	5	10	5	8	4	6	8	10	13	4	10	11	9	7	13	18	11	9	6	16	4	16	9	12	15	10	14	10	2	5	10	5	15	4	18	17	4	3	10	16	8	19	12	5	5	11	12	12	6	13	9	2	3	6	11	15	10	17	8	12	10	6	18	4	8	14	4	9	11	4	6	16	10	13	17	6	5	7	4	5	7	6	4	15	1	3	15	17	5	6	8	17	17	8	9	10	7	11	12	12	8	17	5	14	10	16	10	3	18	5	11	4	2	3	8	3	7	7	6	5	14	8	15	3	15	12	11	9	5	8	17	5	12	6	6	5	7	6	15	4	5	7	23	5	11	13	16	9	12	6	10	7	10	10	9	6	12	8	10	8	10	8	17	4	2	9	9	21	10	12	11	9	12	11	2	12	8	10	6	22	6	10	9	6	8	9	8	10	6	8	6	11	9	7	6	11	18	3	16	10	7	7	6	7	9	4	19	7	9	8	17	7	7	13	18	14	6	10	10	4	10	9	8	9	15	7	10	9	6	8	9	9	6	5	15	5	14	1	14	16	9	9	12	16	7	7	6	10	6	4	13	10	8	14	6	7	7	7	8	7	9	7	5	7	13	5	5	3	11	0	5	6	6	4	12	10	13	9	13	4	2	10	6	6	4	8	6	5	19	9	9	6	10	8	13	10	3	12	5	10	2	10	10	8	7	6	7	8	4	7	10	7	15	4	2	8	5	7	3	11	7	9	14	6	11	8	18	9	8	10	13	9	9	10	22	12	11	4	7	10	6	6	13	15	8	13	11	10	13	6	11	12	7	7	7	8	5	13	8	11	17	8	6	4	12	7	13	9	12	6	6	3	11	10	9	4	5	14	9	5	9	4	10	6	11	16	11	17	9	5	5	12	4	24	12	17	8	12	8	11	11	11	4	14	8	9	6	12	8	9	8	13	12	19	16	6	5	5	10	6	5	11	7	9	7	7	5	2	4	5	14	4	9	8	12	13	11	6	4	6	9	11	6	7	10	14	10	16	11	15	10	17	13	5	5	10	21	12	18	4	8	8	10	11	12	3	7	8	7	13	7	3	9	12	9	10	16	5	4	9	8	6	21
A100	0.274497	1	1	0	2	3	0	0	0	0	0	2	2	0	0	1	0	0	0	1	0	2	1	2	0	0	2	0	4	2	0	0	0	1	0	2	1	2	0	0	2	0	0	0	0	3	0	0	0	0	1	0	0	0	0	0	0	2	0	2	0	0	0	2	0	0	0	1	2	1	0	3	0	1	0	1	0	0	0	1	1	1	0	0	0	1	0	1	1	0	1	0	1	2	0	0	3	0	1	0	1	4	1	0	2	0	0	2	0	2	0	1	0	0	1	0	0	0	0	0	0	1	0	2	2	0	0	0	2	0	2	1	0	0	1	2	0	0	0	0	2	1	2	0	1	3	0	2	1	1	3	1	0	0	1	0	0	0	0	0	2	0	0	0	6	0	0	0	2	2	0	1	0	0	1	0	0	0	0	0	3	1	1	0	2	0	0	3	0	0	1	0	4	2	0	0	0	0	0	0	0	1	2	0	1	2	0	0	2	0	1	0	0	0	0	0	1	0	0	2	1	4	4	0	0	0	1	2	2	3	1	2	0	0	3	0	3	1	1	0	0	0	0	1	0	0	0	0	2	2	0	1	1	2	4	0	0	0	1	1	0	0	1	0	0	0	1	2	0	0	0	1	2	0	2	0	0	0	1	0	0	1	0	0	3	2	1	0	1	0	1	2	0	2	0	1	0	0	1	3	1	1	0	0	0	0	1	0	0	2	0	0	0	1	1	0	0	0	0	0	0	4	1	0	2	4	1	2	0	0	0	0	1	1	0	2	1	0	0	0	2	3	3	0	0	1	2	2	0	0	0	0	0	0	0	0	1	0	1	0	2	1	0	1	0	0	1	0	0	0	2	1	1	1	2	0	0	0	2	0	3	0	1	0	0	0	0	0	0	2	0	0	3	0	1	0	0	0	2	1	0	0	0	0	1	0	0	2	0	0	0	0	0	1	0	1	2	0	0	0	1	1	3	2	0	1	1	3	0	0	0	0	0	0	1	1	0	1	0	2	0	0	0	0	4	3	1	0	1	1	4	0	1	0	1	0	0	4	1	0	0	1	1	0	0	0	2	1	2	0	0	0	0	0	0	0	0	0	1	0	1	0	2	0	1	2	0	0	2	0	0	1	0	0	2	0	1	1	0	0	0	4	0	1	1	4	0	3	1	0	2	0	0	1	0	1	0	0	0	0	0	0	2	3	0	0	1	2	0	0	1	1	0	0	0	0	0	0	1	2	2	1	0	0	2	0	1	0	0	2	0	0	1	2	0	0	1	0	0	3	0	0	0	0	0	2	0	0	1	0	0	2	2	2	2	1	0	0	0	1	0	1	0	0	0	1	0	1	0	0	0	1	0	0	0	1	1	2	2	0	0	2	1	0	3	2	0	0	0	1	0	1	1	0	0	0	1	1	0	0	0	0	1	0	0	2	1	1	0	1	1	2	0	1	1	0	0	1	1	0	0	0	0	0	1	1	0	1	0	0	1	0	0	2	0	0	0	1	0	1	2	0	1	5	0	0	4	0	0	0	1	0	0	1	0	0	1	0	1	1	0	1	0	0	1	0	0	0	0	0	0	1	0	0	1	0	1	2	0	1	0	1	2	5	0	0	1	2	0	0	0	1	0	0	3	0	0	0	1	1	2	0	2	0	2	1	1	1	0	0	0	0	0	1	0	1	0	1	3	1	0	2	2	0	2	0	2	0	0	1	0	0	1	3	1	0	0	0	1	1	1	0	0	3	3	3	2	1	0	1	0	2	0	2	0	0	0	0	0	0	0	0	2	0	4	0	0	0	0	1	1	1	1	1	1	2	0	0	2	0	0	1	0	0	0	0	0	1	0	2	6	0	1	0	2	0	1	0	0	0	0	1	0	0	0	0	1	0	0	0	0	1	2	0	1	1	1	0	1	2	1	1	0	2	0	0	0	0	1	5	0	0	0	0	2	1	1	2	0	1	0	0	0	0	3	2	0	0	0	1	0	3	4	0	0	0	1	0	0	0	0	0	0	0	4	1	1	0	0	1	2	0	0	1	1	0	1	0	0	1	0	0	0	1	0	0	3	0	0	0	2	1	0	0	2	0	1	0	2	1	2	3	0	0	0	1	2	4	0	1	1	1	0	0	0	0	3	0	0	2	0	3	1	0	2	0	1	0	1	1	2	2	0	0	0	1	1	0	0	0	1	3	1	0	0	1	0	0	0	2	0	0	0	0	0	1	6	0	0	0	0	0	1	0	1	3	4	0	0	2	0	0	0	0	1	0	1	1	0	1	0	0
A101	-1.34871	0	4	1	1	2	2	3	2	2	6	0	3	2	1	1	3	0	1	0	3	2	1	0	0	0	3	0	5	4	1	3	1	0	0	2	3	1	0	3	5	3	0	2	4	1	2	3	2	0	1	5	2	6	3	4	3	1	3	1	3	1	2	3	1	3	4	2	4	1	6	3	6	0	0	2	3	0	2	0	2	3	1	2	6	4	2	3	2	3	2	3	0	0	1	4	3	2	2	4	6	1	1	4	0	1	5	7	4	4	2	0	5	1	1	2	3	1	4	4	4	1	1	0	4	3	3	2	2	1	0	1	2	7	0	4	4	3	3	4	4	2	0	4	2	3	2	1	1	1	3	3	0	4	3	6	1	0	6	5	3	2	4	0	1	3	1	3	6	2	2	3	5	1	4	1	3	4	1	1	0	4	5	0	0	2	3	0	0	1	4	2	0	3	0	2	2	4	0	1	0	0	5	1	0	0	2	1	4	1	0	0	3	0	3	3	1	1	1	4	3	0	0	2	3	0	2	1	3	2	3	5	1	1	0	1	4	1	2	0	0	1	3	3	3	1	2	1	2	0	0	3	0	1	4	4	3	1	0	2	4	2	1	3	5	4	4	0	3	5	3	2	5	2	3	3	5	5	2	4	0	0	1	5	7	1	0	3	2	4	1	2	2	1	2	1	0	6	1	4	4	6	7	1	2	2	1	1	1	5	0	1	0	5	5	2	3	4	3	2	6	6	0	1	4	1	2	0	6	6	1	3	5	3	3	3	4	5	4	3	1	1	2	2	0	5	2	1	2	1	1	1	1	2	3	2	4	1	1	4	0	3	4	5	3	2	2	2	3	7	2	2	0	1	3	2	9	4	1	1	2	1	6	0	0	1	4	2	3	2	5	1	2	1	1	6	4	3	1	4	2	2	6	2	1	3	0	1	1	1	3	0	3	3	2	1	4	1	2	3	2	1	6	2	2	2	2	5	3	0	1	2	0	1	1	3	2	0	2	4	2	1	7	2	0	3	1	2	2	2	4	0	1	1	1	3	0	3	1	5	4	2	2	1	4	3	5	0	1	0	4	3	4	6	1	1	0	2	4	3	0	2	1	4	0	1	2	3	4	3	2	1	1	5	2	3	1	1	2	6	6	0	1	2	5	4	3	0	0	0	2	2	3	3	3	4	1	4	3	3	0	4	3	3	2	4	1	4	5	4	6	1	0	1	4	2	2	1	4	2	0	2	1	1	3	2	2	1	1	2	1	1	1	0	2	6	3	4	2	5	1	5	1	5	1	3	4	1	7	1	0	3	3	1	1	2	1	2	3	0	4	1	2	3	3	2	1	1	0	2	3	0	1	5	0	4	2	1	4	3	2	3	1	2	1	0	2	2	0	5	1	4	3	2	4	2	1	5	1	2	1	2	4	1	3	4	2	3	2	0	3	3	2	2	2	5	1	0	6	0	3	0	1	2	3	1	2	2	0	5	5	2	3	1	2	0	5	5	0	0	2	0	4	0	0	3	1	0	1	1	1	1	5	0	1	0	2	4	6	1	4	4	0	4	4	1	1	0	0	2	1	2	4	1	2	1	0	3	1	1	4	3	4	1	2	3	4	3	1	1	1	2	2	0	3	5	2	1	5	0	1	4	3	4	4	2	0	1	5	3	3	2	3	4	2	6	1	4	1	2	0	2	1	2	2	0	0	4	2	3	3	3	4	2	0	3	0	4	6	2	2	1	4	6	3	4	1	0	2	3	3	4	2	2	2	3	3	3	3	3	2	0	6	3	3	4	1	0	2	4	4	7	3	2	1	0	1	4	5	2	1	4	0	3	2	1	4	0	1	0	5	2	3	1	2	2	3	2	0	1	1	3	3	3	3	4	4	1	3	2	0	0	3	2	3	2	2	3	1	1	3	5	2	4	0	1	3	1	2	3	2	2	3	1	1	1	1	2	2	4	4	3	1	4	5	5	0	3	2	5	1	3	1	1	2	0	3	3	0	1	3	4	0	2	1	4	2	0	3	1	4	3	0	1	1	4	4	1	2	0	5	2	4	6	1	3	3	1	2	6	2	2	1	2	3	4	0	0	0	4	3	3	1	1	0	4	1	3	1	2	3	2	0	3	1	0	2	1	2	2	3	2	1	3	2	0	3	1	5	2	4	4	0	4	2	3	1	1	0	2	3	4	4	2	1	3	1	2	0	5	0	0	1	2	1	2	0	2	3	3	1	1	2	1	0	1	1	4	0	0	2	2	2	1	3	2	4	2	2	0	7	4
A102	-0.290859	0	0	0	0	0	0	0	0	0	0	0	0	0	0	0	0	1	0	0	0	0	0	0	1	0	0	0	0	0	0	0	0	0	0	0	0	0	0	0	0	0	0	0	0	0	0	0	0	0	0	0	0	0	0	0	1	0	0	0	0	0	0	0	0	0	0	0	0	0	0	0	0	0	0	0	0	1	0	0	0	0	0	0	0	0	0	0	0	0	1	0	0	0	0	0	0	0	0	1	0	0	0	0	0	0	0	0	0	0	0	0	0	0	0	0	0	0	0	0	0	0	0	0	0	1	0	0	0	0	0	0	0	0	0	0	0	0	0	0	0	1	0	0	0	0	0	0	0	0	0	0	0	0	0	0	0	0	0	0	0	0	0	1	0	0	0	0	0	0	0	0	0	0	1	0	0	0	0	0	0	0	0	0	0	0	0	0	0	0	0	0	0	0	0	0	0	0	0	0	0	0	0	0	0	0	0	0	0	0	0	0	0	0	0	1	0	0	0	0	0	0	0	0	1	0	0	0	0	0	0	0	0	0	0	0	0	0	1	0	0	0	0	0	0	0	1	0	0	0	0	0	0	0	0	0	0	0	0	0	0	0	0	0	0	0	1	0	1	0	0	0	1	0	0	0	0	0	0	0	0	0	0	0	0	0	0	0	0	0	0	0	0	0	0	0	1	0	0	0	0	0	0	0	0	0	0	0	0	0	0	0	0	0	0	0	0	0	0	0	0	1	0	0	0	0	0	0	0	0	0	0	0	0	0	0	0	0	0	0	0	0	0	1	0	0	1	0	0	0	0	0	0	0	0	1	0	0	0	1	0	0	0	0	1	0	0	0	0	0	0	0	0	0	0	0	0	0	0	0	0	0	0	0	0	0	0	0	0	0	1	0	0	0	0	0	0	0	0	0	0	0	0	1	0	0	0	0	0	0	0	0	0	0	0	0	0	0	0	1	0	0	0	0	0	0	1	0	0	0	1	0	0	0	0	0	0	0	0	0	0	1	0	0	0	0	0	0	0	0	0	0	0	0	0	0	1	0	0	0	0	0	0	0	0	0	0	0	1	0	0	0	0	0	0	0	0	0	1	0	0	0	0	0	0	0	0	0	1	0	0	0	0	0	0	0	0	0	0	0	0	0	1	0	1	0	0	0	0	1	0	0	0	0	0	0	0	0	0	0	0	0	0	0	0	0	0	0	0	0	0	0	0	1	0	0	0	0	0	0	1	0	1	0	0	0	0	0	0	0	0	0	0	1	0	0	0	0	0	0	0	0	0	0	0	0	0	0	0	0	0	0	0	1	0	0	1	0	0	0	0	0	0	0	0	0	0	0	0	0	0	0	0	0	0	0	0	0	0	0	0	0	0	0	0	0	0	0	0	0	1	1	1	0	0	1	0	0	0	0	0	0	1	0	0	0	0	0	0	0	0	1	0	0	0	0	0	0	0	0	0	0	0	1	0	0	0	1	0	0	0	0	0	0	0	0	0	0	0	0	0	0	0	0	0	0	1	0	0	0	0	0	1	0	0	0	1	0	0	0	0	0	0	0	0	0	0	0	0	0	0	0	0	0	0	0	0	0	0	0	0	0	0	1	0	0	0	1	0	0	0	0	0	0	0	0	0	1	0	0	0	0	0	0	0	0	0	0	0	0	0	0	0	0	0	0	1	1	0	0	0	0	0	0	0	0	0	0	0	0	0	0	0	0	0	0	0	0	0	0	0	0	0	0	0	0	0	0	0	0	0	0	0	0	0	0	0	0	0	0	0	0	0	0	0	0	0	0	1	0	0	0	0	0	0	0	0	0	0	0	0	0	0	0	0	0	0	0	0	0	0	0	0	1	0	0	0	1	0	1	0	0	0	0	0	0	0	0	0	0	0	0	1	0	0	0	0	1	0	0	0	0	0	0	0	0	0	0	0	0	0	0	0	0	0	0	1	0	0	0	0	0	0	0	0	0	0	0	0	0	0	0	0	1	1	0	0	0	0	0	0	0	0	0	0	1	0	0	0	0	0	0	0	0	0	0	0	0	0	0	0	0	0	0	0	0	1	0	0	0	0	0	0	0	0	0	0	0	0	1	1	0	0	0	0	0	0	0	0	0	0	0	0	1	0	0	0	0	0	0	0	0	0	0	0	0	1	1	0	0	0	0	0	0	0	0	0	0	0	0	0	0	0	0	0	0	0	0	1	0	0	0	0	0	0	0	0	0	0	0	0	0	0	0	0	0	0	1	0	0	0	0	0	0	0	1	0	0	0	0	0	0
A103	-0.526426	0	0	0	0	1	0	0	0	0	0	1	1	0	0	0	0	1	2	1	1	0	0	0	1	0	0	0	0	1	0	0	0	0	0	1	0	1	0	0	0	0	1	1	1	0	0	0	0	0	0	3	0	1	0	0	0	0	1	0	0	1	0	0	0	0	0	1	0	0	1	0	4	0	4	0	0	0	0	0	1	0	0	0	0	0	0	3	0	0	0	0	1	1	0	0	0	2	0	0	0	0	1	0	0	0	1	1	0	1	0	0	0	0	1	0	0	0	0	3	0	0	1	0	0	2	2	0	2	1	0	1	0	1	0	2	1	0	1	0	1	0	0	0	2	0	1	0	0	0	1	0	0	0	0	0	1	0	1	0	0	1	1	0	0	0	0	0	0	1	0	0	0	0	1	0	0	1	0	0	0	0	0	1	0	1	0	0	0	0	1	0	2	1	1	0	0	0	0	0	0	0	2	3	0	0	0	0	0	0	0	1	0	0	0	0	0	0	1	0	0	0	0	0	0	1	0	0	0	0	1	0	1	0	0	2	0	0	0	0	0	0	1	0	0	0	0	1	0	0	0	0	1	0	0	0	3	0	0	1	0	0	0	0	1	0	0	0	2	0	0	1	2	0	0	0	1	0	0	0	0	0	1	0	0	0	3	0	0	0	0	0	0	0	1	1	0	0	0	0	0	0	1	0	0	0	2	0	1	1	0	0	3	0	0	0	1	0	0	1	1	1	2	0	0	0	0	0	0	0	0	1	0	0	0	1	0	0	0	0	0	0	0	0	0	0	1	0	0	0	0	0	0	1	0	1	0	0	0	0	0	0	0	0	0	0	0	0	0	0	0	3	1	0	0	0	3	1	0	0	0	0	1	0	0	0	1	1	0	0	0	0	0	0	0	3	1	0	0	0	0	0	0	0	0	1	0	0	0	0	1	1	0	0	0	0	1	0	0	0	0	0	2	0	0	0	0	1	2	2	0	0	1	0	0	1	0	0	0	0	0	2	0	0	1	0	1	0	0	0	1	0	0	1	0	0	0	0	0	0	1	0	0	0	0	0	0	0	0	0	0	0	1	0	0	0	0	2	0	0	0	0	0	1	0	0	0	2	1	0	0	1	1	1	0	0	0	0	1	0	0	0	3	0	0	0	0	0	1	0	0	0	2	1	0	1	2	2	0	1	0	0	0	0	0	0	0	0	0	0	1	0	0	0	0	0	0	0	3	0	0	0	0	1	0	0	0	0	0	0	1	0	1	0	1	0	0	0	0	2	0	0	0	1	0	0	1	1	0	0	0	1	2	0	0	1	0	2	1	1	0	0	0	0	0	0	0	0	0	0	0	1	0	2	1	2	0	0	0	0	0	0	1	0	1	0	0	0	0	0	0	1	0	0	0	0	0	0	0	0	1	0	0	0	1	1	0	1	0	0	1	0	1	0	0	0	0	1	2	1	2	3	0	0	2	0	2	1	1	0	0	0	0	0	0	0	0	0	0	2	0	0	1	1	0	4	0	1	0	0	0	0	2	0	1	0	0	1	0	0	0	2	2	0	0	0	0	0	0	0	0	0	0	0	0	0	0	0	1	0	1	0	0	0	0	0	0	0	0	0	0	1	0	0	0	0	3	0	3	0	0	0	0	1	2	1	0	2	1	0	0	1	0	0	0	1	0	0	0	1	1	0	0	1	0	0	0	0	0	1	0	0	0	0	0	0	1	0	2	1	0	0	0	1	0	1	0	1	0	0	0	0	1	1	0	1	1	0	0	2	0	0	1	0	0	0	0	0	0	0	0	0	1	0	3	0	1	0	0	1	0	0	0	0	3	0	0	0	0	0	0	0	0	3	0	0	0	0	0	0	0	0	0	0	0	0	0	0	0	3	0	0	0	1	0	1	0	0	0	0	1	2	1	0	1	0	0	2	1	1	0	0	1	0	0	1	0	0	1	0	0	1	0	1	0	1	2	0	0	0	0	0	0	1	1	0	0	2	0	0	2	0	0	0	0	0	0	0	0	0	0	3	1	0	1	0	0	0	0	0	0	0	0	0	1	1	0	1	0	2	0	2	0	1	2	3	0	4	0	0	0	0	1	1	0	1	0	1	0	0	0	0	0	0	0	1	0	0	0	0	1	0	0	0	0	0	0	0	3	1	0	1	0	0	0	0	0	0	0	1	0	0	1	0	0	0	0	0	0	1	0	0	0	0	0	0	0	0	0	0	0	1	0	1	0	1	0	0	1	0	0	0	0	0	0	2	0	0	0	0	1	0
A104	-0.691805	0	0	0	0	0	0	0	0	0	0	2	1	0	1	0	0	0	0	0	2	0	2	3	0	0	0	0	1	0	1	0	0	1	0	0	0	0	2	1	0	1	1	1	3	2	0	1	0	0	0	2	0	2	0	0	0	2	0	0	3	0	1	0	0	1	0	0	1	0	6	0	6	2	1	0	0	0	0	1	0	0	2	2	0	0	1	2	4	1	0	4	0	0	0	1	4	1	1	1	0	0	1	0	0	3	0	1	1	1	0	0	0	0	0	0	1	1	0	1	1	0	0	0	6	0	0	1	2	2	0	0	0	0	2	1	1	1	0	0	4	0	0	2	2	0	1	1	1	0	0	0	2	3	0	0	2	1	1	1	1	0	1	2	1	1	1	0	0	1	0	0	0	0	0	0	0	0	2	1	0	0	0	3	0	0	0	1	1	2	2	0	1	1	1	1	1	1	4	1	2	1	1	2	0	1	4	6	0	1	2	0	2	2	0	0	0	2	0	3	2	1	1	1	3	0	0	0	1	2	0	1	0	0	0	0	0	0	1	1	2	0	0	0	0	0	1	0	2	1	0	1	0	0	0	0	0	1	0	0	1	2	0	0	1	1	1	1	0	0	1	1	0	0	0	0	2	0	0	0	1	2	0	0	0	0	0	2	0	0	1	0	1	1	1	0	0	1	2	0	0	0	0	1	0	0	1	1	0	1	0	0	0	0	1	1	0	0	1	1	0	0	1	0	0	2	1	2	1	0	0	3	1	0	2	1	2	0	0	3	1	0	0	0	1	0	0	0	0	0	0	2	2	0	0	0	0	0	0	1	0	0	0	2	1	1	1	0	1	1	0	1	0	0	2	1	2	0	2	0	0	1	0	2	2	1	0	0	1	0	2	1	0	1	2	0	0	2	0	5	0	0	1	0	0	1	1	0	1	1	0	1	0	1	1	0	1	1	3	2	0	0	0	0	1	0	0	0	1	0	0	0	0	0	0	1	1	0	0	0	1	0	0	1	1	1	1	1	0	0	1	0	1	2	0	1	1	0	0	0	0	0	0	0	0	1	0	0	1	0	0	1	0	0	0	0	0	0	0	0	0	1	2	1	0	0	0	0	1	0	0	0	1	0	0	0	0	0	0	0	0	1	2	2	1	1	2	0	2	2	0	0	4	0	0	1	3	0	1	1	0	2	0	1	4	0	0	0	0	1	0	0	0	1	0	0	0	0	0	0	1	0	1	0	0	0	1	3	0	0	1	2	1	1	0	0	0	2	0	0	1	2	2	0	0	0	0	0	1	5	0	2	0	1	2	1	2	0	2	0	0	1	0	0	0	0	2	1	2	2	0	1	1	0	0	0	0	1	1	0	1	1	1	0	0	0	6	1	1	0	0	0	0	1	0	1	0	0	1	0	0	1	0	0	6	0	0	1	0	4	1	2	2	0	2	0	0	0	0	0	1	3	0	2	0	1	1	0	0	1	0	0	0	0	2	0	2	0	1	0	1	0	0	0	3	1	1	0	0	0	0	1	2	0	0	1	0	4	0	0	4	0	0	0	3	2	1	0	1	2	1	1	2	0	1	0	2	0	5	0	1	0	2	0	1	0	3	0	0	1	0	0	0	0	0	0	4	1	2	0	1	0	2	1	0	1	1	1	2	0	2	0	0	1	1	1	0	0	0	0	0	1	1	0	0	0	0	0	0	1	0	1	0	0	0	1	0	0	1	0	1	0	0	0	1	0	0	0	3	1	0	1	1	0	0	0	1	2	0	0	0	0	0	0	1	1	2	0	0	1	0	1	1	1	0	0	0	2	0	0	2	0	1	0	1	0	1	2	0	0	0	2	0	2	0	0	2	0	0	0	0	0	1	1	1	0	0	0	1	0	0	1	0	1	0	3	1	0	0	0	1	1	0	1	4	0	0	0	0	1	1	0	0	2	3	1	1	1	1	0	2	0	1	0	0	1	0	0	1	1	1	1	1	6	0	3	5	2	0	1	0	2	1	1	0	1	1	1	0	1	1	3	0	2	1	1	4	2	1	0	0	0	1	0	0	5	0	2	0	1	0	0	0	0	5	1	0	4	0	1	0	0	1	1	0	0	0	2	0	2	0	0	1	1	0	1	0	1	0	1	0	1	1	1	0	0	0	0	1	1	0	1	0	1	2	0	0	1	4	0	0	0	1	0	1	0	0	2	0	0	1	1	1	0	1	0	0	1	1	1	2	3	5	0	2	1	0	1	1	0	1	0	1	1	0	2	1	0	0	6	2	0
A105	-0.319398	0	0	0	0	0	0	0	0	0	0	0	1	0	0	0	0	0	0	0	0	0	0	0	1	0	0	0	0	0	0	0	0	0	0	0	0	0	0	0	0	0	0	0	0	0	0	0	0	0	0	0	0	0	0	0	0	0	0	0	0	0	0	0	0	0	0	0	0	0	0	0	0	0	0	0	0	0	0	0	0	0	0	0	0	0	0	0	0	0	1	0	0	0	0	0	0	0	0	0	0	0	0	0	0	0	0	1	1	1	0	0	0	0	0	0	0	0	0	0	0	0	0	0	0	0	0	0	0	0	0	0	0	1	0	0	0	0	1	0	0	0	0	0	0	0	0	0	0	1	0	0	0	0	0	0	0	0	1	0	0	1	0	0	0	0	0	0	0	0	0	0	0	0	0	0	0	0	0	0	0	1	0	0	0	0	0	0	0	0	0	0	0	0	0	0	0	0	0	0	0	0	0	1	0	0	0	0	0	0	0	0	0	0	0	0	0	0	0	0	0	0	0	0	1	0	0	0	0	0	0	0	0	0	0	0	0	0	0	0	0	0	0	0	0	0	0	0	0	0	0	0	0	0	0	0	0	0	0	1	0	0	1	1	0	0	1	0	0	0	0	0	1	0	0	0	0	0	0	0	1	0	0	0	0	0	0	0	0	0	0	0	1	0	0	0	0	0	0	0	0	0	0	0	0	0	0	0	0	0	0	0	0	1	0	0	0	0	0	1	0	1	0	0	0	0	0	0	1	0	0	0	1	0	0	0	0	0	0	0	0	0	0	1	0	0	0	0	0	0	0	0	0	0	0	0	0	0	0	0	0	0	0	0	1	0	0	0	0	0	0	0	1	0	0	0	0	0	0	0	0	0	0	0	0	0	0	0	0	0	0	0	0	0	0	0	0	0	0	0	0	0	0	0	0	0	0	0	0	0	0	0	0	0	0	0	0	0	0	0	0	0	0	0	0	0	1	0	2	0	1	0	0	0	0	0	0	0	0	1	0	0	0	0	0	0	0	0	0	0	0	0	0	0	0	0	0	0	0	0	0	0	0	0	0	0	0	0	0	0	1	0	0	0	0	0	0	0	0	0	0	0	0	1	0	0	0	0	0	0	0	0	0	0	0	0	0	0	0	0	0	0	0	0	1	0	0	0	1	0	0	0	0	0	2	0	0	0	0	0	0	0	0	0	0	1	0	0	0	0	0	0	0	0	1	0	0	0	0	0	0	0	0	0	0	0	0	0	0	0	0	0	1	1	1	1	0	0	0	0	0	2	0	0	0	0	0	0	0	0	0	0	0	0	0	0	0	0	0	1	0	0	0	0	0	0	1	1	1	0	0	0	0	1	0	1	0	0	0	0	0	0	0	0	0	0	0	0	0	0	0	0	1	0	0	1	0	0	0	0	0	0	1	0	0	0	0	0	0	0	0	1	0	0	0	0	0	0	1	2	0	0	0	0	0	0	0	0	0	0	0	0	0	0	0	0	1	0	0	0	0	0	0	0	1	0	0	0	0	0	0	0	2	0	0	0	1	0	1	0	0	0	0	0	0	0	0	0	2	0	0	0	0	0	0	0	0	0	0	0	0	1	0	0	0	0	0	1	0	0	1	0	0	1	0	0	1	0	0	0	0	0	0	1	0	0	0	0	0	0	0	0	0	0	0	0	1	1	0	0	0	0	0	0	0	0	0	0	0	0	0	0	0	0	0	0	0	0	0	0	0	0	0	0	0	0	0	0	0	0	0	0	0	0	0	0	0	0	0	0	0	0	0	0	0	0	0	0	0	0	0	0	0	0	1	0	0	0	0	0	0	0	0	0	0	0	0	0	0	0	0	0	0	1	0	0	0	2	0	1	0	0	0	0	0	0	0	0	0	0	0	0	1	0	1	0	0	0	0	0	0	0	0	0	1	0	0	0	0	0	0	0	0	0	0	0	0	0	0	0	0	0	0	0	0	0	0	0	0	0	0	0	0	0	2	0	0	0	0	0	0	0	0	0	0	0	0	0	1	0	0	0	1	0	0	0	0	0	0	0	0	1	1	0	1	2	0	0	0	0	1	0	1	0	0	0	0	1	0	0	0	1	0	0	0	0	0	0	1	0	0	0	0	0	0	1	0	0	0	0	0	0	0	0	0	0	0	1	0	0	0	0	0	0	0	0	0	0	0	0	0	0	0	0	0	0	0	0	1	1	0	0	0	1	0	0	0	0	0	0	0	0	0	0	0	0	0	1	0	1	1	0	0	0	0	1	0	0	0	0	0	0
A106	-0.952509	0	1	3	1	5	1	0	1	0	1	2	2	2	3	1	2	4	0	0	4	0	2	1	0	1	1	0	5	1	1	1	0	0	0	0	1	0	4	1	0	2	1	1	2	1	0	1	0	0	2	0	1	4	1	4	0	1	1	0	6	1	1	0	2	1	0	2	3	2	4	2	0	1	2	2	0	1	0	2	0	0	3	0	1	1	2	4	4	0	0	3	1	1	3	6	2	1	0	4	0	1	1	2	0	1	0	3	0	0	1	0	0	1	2	0	0	2	0	2	1	1	0	1	2	0	0	0	3	1	0	1	0	0	1	3	3	0	2	2	4	1	1	1	0	1	1	2	1	3	0	2	5	5	2	1	0	1	0	2	1	1	0	2	1	0	1	0	2	1	0	1	1	1	0	2	0	1	5	2	0	0	0	4	0	1	1	0	1	3	2	0	0	3	3	1	1	0	1	4	6	1	0	3	2	0	2	1	3	1	2	0	2	3	0	2	0	6	2	3	2	1	0	1	2	4	2	0	1	2	1	0	3	0	3	3	0	0	2	1	0	0	1	0	2	0	2	0	4	2	0	3	1	0	0	3	0	1	0	2	2	5	4	2	1	1	0	2	0	2	0	3	1	1	2	0	4	0	0	4	2	2	0	0	4	3	1	6	1	1	1	2	3	2	2	5	1	3	1	0	0	0	0	1	3	1	0	3	0	2	0	0	0	2	3	1	0	1	0	3	1	0	0	0	1	2	1	5	2	0	1	1	4	2	0	1	4	2	0	1	1	0	1	1	2	1	2	2	0	1	1	3	0	0	1	2	0	2	0	1	0	2	2	5	0	1	2	1	3	0	1	0	0	0	2	1	3	1	1	1	2	0	2	5	0	1	0	0	1	0	5	1	0	4	4	0	1	6	2	0	2	0	0	0	0	3	1	1	3	5	0	0	1	1	0	3	1	1	3	4	2	2	0	2	1	0	1	0	1	0	1	0	0	1	2	2	1	1	1	0	1	1	1	2	0	1	2	3	0	1	3	1	2	4	2	1	2	1	1	0	0	5	2	0	1	1	1	0	2	0	0	0	1	5	1	0	0	0	1	0	1	0	2	3	1	2	1	1	0	1	1	0	0	2	2	0	3	2	1	1	1	1	1	0	1	2	5	0	6	0	0	3	1	0	0	0	8	1	4	0	0	1	0	1	1	2	0	1	1	0	1	1	0	3	0	1	0	4	0	0	3	0	1	1	0	1	3	5	1	1	3	3	0	1	0	1	0	0	1	1	2	2	5	2	0	0	0	0	3	0	2	1	0	1	4	3	4	0	4	0	0	0	2	1	0	2	0	3	0	2	3	0	1	1	1	1	1	3	1	0	0	2	0	0	1	0	2	0	1	0	0	0	3	1	2	2	1	1	4	3	0	1	0	3	9	1	3	1	0	0	2	1	1	1	3	2	0	2	1	0	1	0	0	3	2	0	1	2	0	0	1	2	1	0	3	3	0	1	1	0	1	1	1	2	0	1	0	0	1	2	0	0	2	0	3	3	1	4	2	0	3	1	0	0	0	5	1	4	1	4	2	0	5	0	3	1	2	5	1	2	1	1	0	0	2	1	1	0	0	2	1	0	1	2	2	1	2	2	2	1	2	0	0	3	0	2	2	2	1	2	4	0	1	1	0	3	0	2	1	2	1	3	2	0	1	0	0	2	3	0	2	0	2	2	2	2	0	0	1	1	3	0	1	0	1	0	2	0	2	0	2	3	0	0	0	2	1	0	0	1	1	1	1	0	1	2	1	1	2	1	1	1	2	2	0	1	0	2	1	2	1	0	3	0	0	1	1	3	3	0	1	4	3	2	0	0	1	2	1	0	2	0	0	2	3	1	0	3	1	0	1	1	3	0	2	0	5	1	4	3	2	0	1	2	5	3	2	0	1	3	1	0	0	2	0	1	0	1	2	0	0	0	0	2	0	2	3	6	0	1	2	0	0	4	0	2	2	2	0	1	0	1	2	1	0	3	0	0	0	3	0	0	3	0	1	0	1	1	0	0	3	0	1	0	0	0	3	0	0	0	0	1	3	0	2	4	1	2	0	1	5	3	3	0	1	0	4	2	1	2	0	1	1	5	0	0	3	1	0	5	1	3	3	1	1	0	2	2	0	3	1	0	0	3	5	2	0	1	2	1	1	1	0	3	0	0	1	5	1	0	1	2	2	1	1	5	0	0	1	4	0	4	3	2	3	0	0	0	1	0	2	0	1	2	2	0	0	0	3	3	1	1
A107	-0.411846	0	1	0	0	0	0	1	0	0	0	0	0	0	0	0	0	0	1	0	0	0	0	0	0	0	0	1	0	0	0	0	0	1	0	0	0	0	0	0	0	0	0	2	0	0	0	0	0	0	0	0	0	0	0	0	0	0	0	0	0	0	0	0	0	0	0	0	0	0	0	0	0	1	0	0	0	2	0	0	0	1	0	0	0	0	0	0	0	1	1	0	0	0	0	0	0	0	1	0	0	0	0	0	0	1	0	1	0	0	1	0	0	0	2	0	0	0	0	0	0	1	0	0	0	0	1	0	0	0	0	0	2	0	0	0	0	0	0	0	2	0	0	0	0	0	0	0	0	0	0	1	0	0	0	0	0	0	0	0	0	0	1	0	0	0	0	0	0	0	0	0	0	0	0	0	0	0	0	0	0	0	0	0	0	0	0	0	0	0	0	2	0	0	0	0	0	0	0	0	0	0	1	0	0	0	0	0	0	0	0	0	1	0	0	0	0	0	0	1	0	0	0	0	0	0	1	0	1	0	0	0	0	0	0	0	2	1	0	0	1	0	0	1	0	1	0	0	0	0	0	0	0	0	0	0	0	1	0	1	3	0	0	0	1	0	0	0	0	0	0	0	0	0	1	0	0	0	0	0	0	0	0	0	1	0	0	0	0	0	0	0	0	0	0	0	0	0	0	0	0	0	1	0	0	0	0	1	1	0	0	0	0	0	0	1	1	0	1	0	0	0	0	0	0	0	0	0	0	1	0	0	0	0	2	2	0	0	0	0	0	0	2	3	0	0	0	0	0	0	2	0	0	0	0	0	0	0	0	0	0	1	0	0	0	0	0	1	1	0	0	0	0	1	0	0	0	0	0	0	0	0	0	0	0	0	0	2	0	1	0	1	0	0	0	0	0	0	0	0	0	0	0	0	0	0	0	0	0	0	0	0	0	0	0	0	0	0	0	0	1	0	0	0	1	0	0	0	0	0	0	1	0	0	0	0	0	0	1	0	0	0	1	0	1	2	0	0	0	0	0	0	0	0	0	0	0	0	3	0	0	0	0	1	0	0	0	0	0	2	0	0	1	0	0	0	1	1	1	0	0	0	0	0	0	0	0	1	3	0	0	0	0	1	0	0	0	0	0	1	0	1	0	0	0	0	0	0	0	0	0	0	0	0	0	2	0	0	0	1	0	0	0	0	0	0	0	0	0	0	0	0	0	1	2	0	0	0	2	1	0	0	1	1	0	1	0	0	0	0	0	0	0	0	1	0	0	0	0	0	0	0	1	1	2	0	0	1	0	0	0	0	1	0	0	1	1	1	0	0	0	0	1	0	1	0	1	0	0	0	0	0	1	1	0	2	0	0	2	0	0	1	0	0	0	0	0	0	0	0	1	0	0	0	0	0	0	0	0	0	0	1	0	1	0	1	0	0	0	0	0	0	0	0	0	0	0	0	0	0	0	0	0	0	0	0	0	0	0	1	0	0	0	0	0	0	0	0	0	0	0	0	0	0	0	0	0	0	0	0	0	0	0	0	0	0	0	0	0	0	0	0	0	0	0	0	0	1	0	0	0	0	0	0	0	2	0	0	0	0	0	0	0	0	0	0	0	0	1	1	0	1	0	0	0	0	0	0	0	1	0	1	1	0	2	0	0	0	0	0	0	1	1	0	1	1	0	0	2	0	1	2	0	0	0	0	0	2	1	1	0	0	0	1	0	0	2	2	0	0	0	0	0	0	0	0	1	0	1	0	0	0	0	0	0	0	0	0	0	0	0	0	1	1	0	0	0	0	0	0	0	0	0	0	0	0	1	0	0	0	0	0	1	0	2	0	0	0	0	0	0	0	0	0	0	0	0	0	0	0	0	1	1	0	0	0	0	0	0	0	0	0	0	1	0	0	0	0	0	0	0	0	0	0	0	0	0	0	0	0	1	0	0	0	0	0	0	0	0	1	0	1	0	0	1	0	1	1	0	0	0	0	0	1	0	0	0	0	0	0	0	0	0	0	0	0	1	0	0	0	0	0	0	0	0	0	0	0	0	0	0	1	0	2	0	0	2	0	0	1	0	0	0	2	0	0	2	0	0	0	0	0	1	0	0	0	0	1	0	0	1	0	0	0	2	0	1	0	0	0	0	0	0	0	0	0	0	0	0	0	0	0	0	0	0	0	1	1	0	0	0	0	0	1	0	0	1	0	1	1	0	0	0	0	0	0	3	0	0	0	0	0	0	0	0	0	0	0	1	1	0	0	0	0	0	0	0	0	0	0	0	0
A108	-0.532528	0	0	1	1	1	0	0	1	0	0	1	3	0	0	0	0	0	1	1	1	0	0	0	2	0	0	0	1	1	1	1	0	0	0	0	1	0	1	0	0	2	0	0	2	0	0	0	0	0	1	0	1	0	0	0	0	5	0	0	0	0	0	0	0	1	0	0	1	1	0	0	1	0	1	0	1	1	0	1	0	0	0	0	1	0	0	0	0	0	0	0	0	1	0	0	0	0	0	0	0	0	2	0	0	0	1	0	0	0	2	0	0	0	1	0	0	0	0	0	0	0	0	0	0	1	1	1	0	0	0	0	0	0	0	0	0	1	1	1	1	1	1	1	2	0	1	0	2	0	0	0	0	0	1	0	0	1	0	0	0	0	0	0	0	0	0	0	0	1	0	1	0	0	0	0	1	0	0	1	1	0	0	0	1	0	0	0	0	0	1	0	3	0	0	2	0	0	4	0	0	1	2	2	0	0	0	0	0	0	0	1	0	0	3	0	0	0	0	2	0	0	1	0	1	0	0	0	1	0	2	1	0	1	2	0	0	0	0	0	0	1	0	1	0	0	2	0	0	0	0	0	0	0	1	0	1	0	0	1	0	1	0	0	1	0	0	1	0	0	0	1	1	1	0	0	0	0	0	0	2	1	0	1	0	0	0	1	1	0	0	0	0	0	2	0	0	0	4	0	0	0	3	2	0	0	0	1	0	1	0	0	1	0	0	0	2	0	0	0	0	1	0	2	0	0	0	0	0	0	0	0	0	0	0	0	0	0	0	2	1	0	1	1	0	0	1	0	0	0	1	0	0	0	0	0	0	0	0	1	0	1	0	0	0	1	0	0	2	0	0	0	1	0	0	0	0	1	2	0	0	0	2	0	0	0	1	1	0	0	0	1	0	0	0	0	1	0	0	2	0	1	0	1	2	1	0	0	0	0	0	0	0	0	0	1	0	0	0	0	0	0	0	0	0	0	0	0	0	1	0	0	0	0	0	0	0	0	0	0	2	1	0	0	0	1	0	0	0	0	0	0	0	2	0	0	1	0	0	0	2	1	0	0	0	0	0	0	0	0	0	0	0	0	2	0	0	0	0	0	0	0	0	0	0	0	0	1	0	0	0	0	1	1	0	0	0	1	1	0	0	0	0	0	0	0	0	1	0	2	0	0	2	0	1	0	3	0	0	0	0	0	0	0	1	0	0	0	0	0	0	0	0	0	1	0	0	1	0	1	0	0	0	0	1	2	0	0	1	0	0	0	2	0	0	0	0	0	0	0	0	0	2	1	1	0	2	2	0	1	0	0	0	0	0	0	0	0	0	0	0	0	0	0	1	1	0	0	2	0	0	0	0	1	0	0	0	0	1	0	1	0	0	0	0	0	0	0	0	0	0	0	1	0	0	0	0	0	0	1	0	0	1	0	0	0	1	0	0	0	0	3	2	0	2	0	0	0	0	0	3	0	0	1	0	0	0	0	0	0	1	0	0	0	0	0	2	0	0	0	1	0	0	1	0	1	0	0	0	0	0	1	0	1	0	0	0	0	1	0	0	1	0	0	0	0	3	0	0	0	0	0	0	1	0	0	1	0	0	1	1	1	3	0	0	0	0	1	0	0	0	0	0	0	0	0	0	0	0	0	1	1	0	0	0	1	0	1	0	0	1	0	0	0	1	1	0	0	0	0	0	0	1	0	0	0	1	1	0	0	1	0	0	2	0	0	0	0	2	0	1	0	0	1	1	0	1	0	0	2	1	0	1	0	0	1	0	1	0	1	0	1	0	0	0	0	1	0	0	1	0	0	3	1	0	0	0	0	0	0	0	0	0	0	0	0	0	2	1	0	0	0	0	0	0	1	0	1	1	0	0	1	0	0	2	0	0	0	0	0	0	2	0	0	1	2	1	0	0	0	0	0	1	0	2	1	0	0	0	0	0	1	0	0	0	0	0	0	0	0	1	0	0	0	0	0	0	0	0	2	0	0	0	3	0	0	0	0	0	0	0	0	0	1	1	1	1	0	0	0	2	0	0	0	0	0	0	0	0	1	0	0	1	0	1	2	0	1	0	0	1	1	1	0	4	0	0	0	1	0	1	1	0	0	2	1	0	0	0	0	0	0	0	0	0	0	0	0	1	2	0	0	0	0	2	2	0	0	1	0	0	0	1	0	0	0	0	2	1	0	1	0	0	0	0	1	0	0	0	0	0	0	0	0	0	0	0	0	2	1	0	0	0	1	0	2	0	0	2	0	0	0	0	1	0	1	0	0	1	4	1	0
A109	-1.41837	0	1	4	4	2	3	2	1	4	2	7	4	7	1	0	4	0	4	1	5	1	3	4	1	1	4	4	11	4	2	4	5	5	1	6	2	3	0	5	4	2	1	1	5	3	1	6	5	1	6	4	2	5	8	4	0	4	1	1	4	5	1	5	2	5	1	4	1	0	6	2	6	5	3	8	3	3	4	1	1	3	2	7	3	3	14	10	8	3	1	10	3	2	8	6	6	7	5	4	0	4	5	1	3	0	8	5	7	0	2	1	0	2	3	3	3	1	0	1	6	5	4	2	4	3	1	3	5	7	3	6	0	1	5	6	6	3	4	3	10	1	3	0	5	2	3	2	1	2	5	5	10	3	1	4	6	3	10	2	1	1	3	9	9	2	3	8	3	3	5	4	1	2	6	2	4	3	4	2	0	2	0	7	1	1	3	1	2	7	9	3	3	5	2	3	2	2	5	9	8	5	4	5	7	4	4	2	0	2	8	3	6	0	2	5	2	4	3	5	1	2	4	13	5	4	2	0	4	6	4	3	5	3	1	4	1	6	0	0	2	3	2	4	4	0	6	5	4	5	3	5	4	2	2	3	3	3	2	3	6	1	5	6	6	4	3	4	1	1	5	3	6	2	10	2	5	2	2	3	2	2	2	1	4	3	4	1	6	2	0	0	2	9	5	4	4	1	0	4	1	2	1	2	3	1	2	2	4	10	1	2	5	0	6	4	1	0	1	3	2	4	5	3	5	6	4	4	9	4	5	7	2	4	2	1	5	4	3	3	3	0	1	2	5	4	4	2	1	9	3	6	5	3	2	9	1	4	2	2	1	3	1	5	6	5	1	4	1	3	1	7	2	2	6	4	14	4	1	4	6	2	2	4	5	1	1	4	3	4	1	3	2	5	1	2	6	7	1	1	9	2	1	3	6	4	6	5	4	0	4	1	4	1	2	3	1	1	6	7	0	5	3	4	7	2	2	0	7	1	6	4	2	1	6	4	2	2	1	1	4	4	5	3	0	2	1	2	0	1	0	7	4	3	4	6	3	2	2	3	2	4	11	1	0	5	3	0	0	1	4	1	0	2	2	1	5	1	1	2	1	3	1	2	2	4	3	1	4	6	5	2	9	1	3	1	4	4	1	0	0	3	5	2	5	2	5	3	4	6	2	8	1	1	2	1	4	2	1	4	2	3	4	4	5	8	3	4	2	3	4	4	0	6	1	1	0	5	1	1	3	0	6	2	0	2	6	2	4	4	3	2	0	5	3	2	0	6	1	2	5	8	3	2	0	2	3	7	3	2	3	5	7	5	6	3	3	1	1	1	0	3	4	4	7	4	3	5	1	5	4	2	7	1	4	1	1	0	5	2	2	2	2	2	2	2	5	1	1	1	2	4	5	0	1	1	1	2	5	3	9	1	1	3	2	1	4	2	4	5	4	1	13	2	9	2	1	7	8	3	4	4	4	1	3	8	6	5	2	7	6	3	4	1	2	9	2	4	2	3	6	3	2	8	3	2	1	1	2	5	4	2	4	2	3	4	2	3	5	3	3	7	5	2	3	9	1	2	6	5	1	3	2	3	5	1	5	1	5	1	2	5	2	0	1	1	8	2	5	1	4	4	3	1	7	1	6	1	6	0	2	1	5	1	9	4	4	5	5	5	1	9	9	1	7	3	2	2	1	0	1	5	4	4	0	4	2	1	2	2	5	2	2	3	2	5	3	0	2	4	1	1	1	4	2	3	3	3	4	4	2	1	8	1	2	2	1	3	3	2	5	2	3	3	0	3	3	2	2	3	7	3	0	3	1	5	1	6	1	4	3	7	5	2	4	0	6	2	1	1	1	5	5	2	4	1	2	2	0	2	6	1	1	8	1	4	1	3	3	3	1	4	4	0	6	3	6	2	7	3	0	9	0	4	2	2	2	4	3	2	1	1	3	6	2	5	3	2	5	0	1	0	2	5	3	4	4	4	4	3	5	6	9	7	2	3	3	5	2	0	2	3	1	1	2	4	5	5	0	11	2	5	2	9	0	1	5	5	2	6	1	0	9	4	2	4	5	8	2	2	5	1	3	6	8	4	3	4	3	7	7	6	5	6	4	5	3	5	0	2	1	10	5	8	3	5	3	7	4	2	4	4	3	2	0	4	2	0	4	3	0	5	2	6	3	2	4	3	4	5	2	2	4	10	4	4	6	3	2	7	5	2	7	0	6	3	7	3	1	5	3	3	1	5	5	0	0	2	3	3	5	1	6	2	3	2	0	3	4	6	6	4
A110	-0.959123	0	3	1	1	5	2	0	2	2	1	3	0	1	0	1	8	1	1	2	2	0	0	2	0	3	3	0	5	2	2	2	3	0	0	7	2	5	1	0	2	1	0	1	1	2	1	1	1	0	0	4	3	1	4	0	0	0	1	1	0	1	1	3	1	2	0	1	3	0	3	0	1	3	2	7	1	1	2	0	0	0	1	4	3	1	3	3	0	2	5	0	1	0	2	1	0	1	5	1	0	2	1	1	3	0	2	3	2	2	2	1	0	1	0	1	1	2	0	1	5	3	0	1	0	1	1	3	0	3	2	2	1	0	0	2	1	1	0	1	1	1	3	0	0	1	1	0	7	0	2	1	1	0	0	0	2	1	3	0	0	2	1	3	5	1	1	2	2	2	7	1	2	2	3	0	2	2	0	0	1	3	4	0	0	1	0	1	0	0	0	0	1	0	0	3	1	4	0	4	0	0	0	0	2	5	4	1	1	0	1	0	4	0	0	2	0	0	1	1	0	1	5	3	3	0	8	3	0	0	1	1	2	5	4	0	2	3	2	1	1	0	3	2	5	2	0	5	1	2	2	3	1	3	1	0	0	1	1	0	1	0	0	0	9	2	1	0	0	4	1	4	0	0	2	1	0	2	2	0	1	2	1	1	0	1	3	0	0	1	0	2	1	0	0	2	0	0	0	0	2	1	1	3	0	1	0	1	5	3	1	1	0	2	1	2	2	1	1	1	1	1	0	0	1	0	4	0	3	2	3	3	1	1	1	2	0	6	1	3	2	2	1	0	0	8	2	3	1	3	4	2	2	3	0	3	1	0	0	0	5	0	1	1	1	1	1	1	0	2	1	1	2	1	2	1	4	0	0	1	3	1	1	0	1	1	2	4	1	3	3	0	4	1	2	1	3	1	0	0	0	5	1	1	5	0	1	1	1	0	1	1	1	2	2	0	2	2	2	2	0	2	6	2	2	0	4	2	6	0	3	0	3	0	2	0	0	0	0	0	2	1	1	0	2	1	1	0	2	2	1	8	1	0	1	3	0	2	0	1	3	0	1	1	2	1	0	0	0	2	4	0	0	1	0	0	6	1	0	2	1	1	0	1	0	3	1	1	0	0	2	2	0	2	2	1	1	2	1	1	3	0	0	1	0	1	1	6	1	2	1	0	1	0	2	1	1	1	1	0	0	0	1	0	1	0	0	2	1	2	2	4	1	3	1	3	1	0	1	0	0	1	0	1	0	0	1	2	3	1	0	1	2	3	1	0	2	0	1	0	1	3	1	0	7	2	1	1	1	2	1	4	0	0	3	0	0	3	1	1	2	2	1	1	2	0	2	1	4	3	1	4	1	4	2	0	2	1	0	0	0	0	6	2	2	0	1	1	1	1	0	1	2	1	4	0	1	2	3	0	3	1	2	2	0	2	1	1	3	5	5	0	3	2	0	0	3	1	2	2	4	0	1	0	1	4	4	1	2	1	0	0	6	2	6	2	2	5	0	0	2	0	1	3	1	2	2	5	1	2	4	1	1	3	0	4	0	1	1	5	0	0	1	1	6	3	1	2	1	1	1	0	0	2	3	2	0	0	0	0	1	2	0	3	1	1	4	1	2	1	3	2	2	1	5	1	1	1	3	2	0	1	0	0	7	3	4	4	0	0	0	4	2	2	3	1	2	2	1	2	0	10	0	3	2	2	0	2	0	5	0	1	0	1	0	5	2	0	0	1	2	1	2	2	2	0	1	0	1	2	0	2	0	3	5	0	2	6	0	3	1	2	1	7	1	1	1	1	5	0	1	0	1	1	0	2	1	2	0	3	1	3	0	1	2	0	3	1	0	2	2	2	3	2	1	0	0	0	0	3	1	0	1	0	0	4	2	1	0	0	0	0	1	2	0	0	2	2	0	0	2	4	0	4	1	1	0	0	0	0	2	3	3	2	3	1	0	2	3	4	1	2	0	3	1	1	2	0	0	1	1	1	1	0	3	0	0	1	2	1	3	1	5	0	1	2	2	1	2	3	2	4	2	3	0	0	2	1	0	3	0	3	4	5	0	0	2	3	0	3	8	0	1	7	0	1	2	3	0	2	2	0	4	2	2	5	4	1	4	1	1	3	0	3	1	1	1	3	5	2	0	1	1	0	0	0	2	0	3	2	2	0	2	2	1	0	1	1	0	2	1	2	1	1	4	1	1	1	0	0	0	1	3	0	4	0	2	1	0	0	0	1	2	1	0	2	4	0	1	3	2	1	3	0	0	1	0	4	3	4	2	0
A111	0.348889	4	4	3	6	7	2	4	5	3	2	3	2	10	2	2	4	3	1	2	3	0	2	11	2	1	11	2	1	1	4	0	3	8	1	5	6	2	3	9	1	4	5	3	6	1	0	3	1	2	6	2	2	1	5	5	1	3	3	0	0	1	2	2	5	4	5	4	4	0	2	1	3	3	6	8	4	2	5	3	3	1	4	3	4	6	3	6	2	2	2	8	6	3	4	5	3	6	1	8	3	0	2	7	1	1	4	1	7	0	5	2	3	1	4	5	1	4	4	3	7	4	9	7	8	2	6	2	5	3	5	3	4	1	1	6	2	1	3	5	8	2	1	1	3	4	0	3	3	2	5	3	6	3	1	1	7	0	3	6	1	3	6	4	4	2	2	2	7	4	7	1	2	4	2	8	3	0	7	2	3	2	1	12	5	5	3	1	5	2	3	6	4	0	1	6	6	2	4	1	3	4	2	3	3	0	8	12	3	6	6	1	6	1	4	6	2	6	4	3	4	4	2	1	5	1	6	1	8	3	1	7	3	6	0	1	0	4	3	3	0	2	0	2	5	1	4	3	5	3	1	1	5	6	2	5	6	3	3	2	2	5	3	5	2	5	5	2	3	1	7	6	2	3	8	0	1	3	0	2	8	8	3	5	3	3	2	1	6	4	3	1	5	0	2	3	1	1	7	4	5	5	0	0	2	0	4	2	7	2	3	2	5	3	4	3	0	4	1	4	2	3	5	1	8	3	11	1	3	6	4	6	1	2	3	3	6	5	1	2	5	2	3	1	4	4	7	3	1	7	8	3	1	1	2	6	2	2	4	2	1	3	3	4	3	10	5	4	4	0	4	2	2	3	3	7	4	0	2	1	0	7	3	6	3	1	9	2	2	6	5	2	2	3	8	2	2	9	6	4	2	3	1	3	2	3	5	0	7	3	5	2	5	4	3	3	2	2	9	2	3	2	1	2	6	6	3	0	4	5	4	2	4	3	2	0	4	8	3	3	2	6	1	2	2	2	10	2	3	0	5	5	7	3	1	4	9	2	3	3	2	4	7	0	3	1	4	8	2	2	2	5	5	4	2	1	0	2	2	2	0	3	2	3	2	3	4	4	0	1	3	2	3	4	4	4	7	5	2	0	1	5	8	1	5	3	4	5	3	0	6	3	4	2	1	2	8	1	4	2	3	3	1	3	2	1	1	1	4	3	5	1	1	2	1	4	1	1	3	0	2	6	4	1	2	0	3	1	3	5	1	4	1	5	5	1	1	3	3	4	1	2	2	4	1	4	0	3	4	3	1	2	4	6	3	1	0	1	2	3	1	1	3	1	5	3	3	8	2	4	5	4	6	3	1	4	5	3	5	4	4	0	6	0	6	3	0	3	1	1	2	2	2	1	4	5	6	3	4	9	1	1	1	5	3	5	2	0	2	5	3	3	1	2	2	5	0	6	2	2	2	2	1	1	1	3	0	1	3	0	4	0	4	6	0	4	4	3	0	4	4	2	4	4	1	1	1	1	2	5	4	2	0	3	9	1	4	1	1	2	4	2	0	4	5	2	1	6	2	6	1	4	1	1	7	2	1	5	4	5	0	3	2	1	5	3	7	5	4	9	2	7	1	5	1	0	4	3	3	1	1	6	6	3	0	3	5	5	5	3	2	6	4	4	6	4	5	0	3	0	5	5	2	4	5	1	0	4	2	1	0	3	4	2	2	2	4	2	7	3	3	2	4	1	2	1	7	3	1	0	4	7	5	2	1	1	7	7	1	8	0	3	3	2	6	0	3	0	4	6	5	3	7	6	2	1	2	2	0	3	6	1	6	1	1	0	2	2	3	5	3	6	4	4	2	2	4	3	5	2	2	2	7	3	2	2	7	8	5	3	1	1	3	0	5	2	6	1	4	0	6	2	0	4	4	1	3	3	2	1	3	3	2	8	6	2	1	3	0	3	1	1	4	1	2	1	4	1	2	3	6	5	8	1	4	2	10	2	3	5	4	5	3	2	5	7	0	3	1	6	2	0	4	0	2	1	4	3	1	5	3	2	2	5	1	6	3	7	3	2	0	4	6	1	5	1	5	2	4	3	5	2	8	6	2	6	2	5	2	3	1	1	2	5	4	9	5	5	10	3	7	3	7	3	2	1	0	1	0	4	2	2	0	2	5	1	3	2	1	3	1	2	4	1	2	2	5	2	1	7	4	2	3	3	6	1	3	5	7	5	11	4	1	5	7	3	1	3	5	5	0	1	3	4	3	2	1	5	2	7	1	10
A112	-0.553509	0	0	0	0	1	0	1	1	0	0	1	0	0	0	0	0	1	2	0	0	1	1	0	0	0	0	0	0	0	3	0	0	0	0	0	0	0	0	0	0	0	1	0	2	0	0	0	1	0	0	0	0	0	0	1	0	0	0	0	3	0	0	0	3	0	1	0	0	0	0	1	0	0	1	1	0	2	0	0	1	1	0	1	0	0	3	3	1	0	0	1	2	0	0	2	0	1	0	0	2	1	0	0	0	1	1	0	0	0	0	0	2	1	0	1	0	0	0	1	2	0	0	2	0	0	0	1	4	0	1	0	0	0	1	0	1	3	1	0	0	0	1	1	2	0	1	0	0	0	2	0	1	1	0	0	0	0	1	0	0	1	0	0	1	3	0	0	0	0	0	0	0	0	0	0	2	0	1	0	0	3	0	0	0	0	3	1	1	0	0	0	0	0	0	0	0	1	2	0	0	0	0	6	0	0	1	1	2	1	5	2	1	1	0	1	1	0	0	0	4	0	0	0	0	1	0	0	0	0	0	0	1	0	0	1	0	1	0	1	0	1	0	0	0	1	0	1	0	0	0	0	1	0	0	1	0	0	1	1	1	1	1	0	0	0	0	0	1	0	0	0	0	4	1	3	0	0	0	1	0	0	1	0	0	2	0	3	0	1	0	0	1	1	0	0	1	0	1	1	0	0	1	0	0	0	1	4	0	0	0	0	0	0	1	0	0	1	0	0	1	0	0	0	0	2	1	0	0	0	0	1	1	2	0	0	1	0	2	0	1	0	1	0	0	0	0	0	1	1	0	0	0	0	1	0	0	0	1	1	1	0	0	0	0	0	0	1	0	0	1	0	0	0	2	1	1	0	2	1	0	0	0	1	0	1	0	0	0	0	0	0	0	1	0	0	0	1	1	0	1	0	0	0	2	0	0	0	0	1	0	1	0	0	1	0	0	0	2	0	0	0	0	0	0	0	0	0	0	0	0	0	0	0	0	0	0	1	1	0	0	0	0	0	1	0	0	1	2	0	1	0	0	0	0	0	0	0	0	2	1	0	0	0	3	0	0	1	0	3	0	0	0	0	0	0	0	0	1	0	0	0	0	0	1	0	0	0	3	1	0	1	0	1	0	0	0	0	1	1	0	1	0	0	0	4	0	3	0	0	0	0	0	0	0	0	1	2	0	2	0	0	0	0	0	1	0	1	0	0	0	1	1	0	1	2	0	0	1	0	0	0	0	1	3	3	0	0	1	0	0	0	0	3	0	0	1	0	4	0	3	0	0	1	0	0	2	0	0	0	0	0	0	2	1	0	0	0	1	0	0	0	0	1	1	0	1	0	0	1	0	0	0	2	1	0	0	0	0	0	0	0	0	1	1	1	1	0	0	0	0	0	0	0	1	0	0	1	0	1	0	1	1	0	1	0	0	0	0	0	1	0	1	0	1	0	4	0	0	0	0	1	0	0	0	0	0	0	0	2	0	0	0	0	0	0	0	0	0	0	0	1	1	0	0	2	0	0	0	0	0	0	1	0	1	0	0	2	0	1	0	0	0	0	0	0	0	0	1	0	1	0	0	0	0	0	0	0	0	1	0	3	1	0	2	0	0	0	1	1	0	0	0	1	0	0	0	2	0	0	0	0	1	0	1	0	0	1	1	0	0	0	0	0	0	0	0	3	0	0	0	0	0	0	0	0	0	1	1	1	0	1	0	1	0	0	0	3	0	0	0	2	1	0	0	1	5	1	0	0	0	0	1	0	0	0	0	0	1	1	0	0	4	0	0	0	1	0	0	0	1	0	3	0	0	0	0	1	2	0	0	0	0	0	0	1	0	0	3	0	1	1	0	0	0	0	0	0	0	1	0	1	1	0	0	0	0	0	0	0	0	1	0	0	1	1	0	2	0	0	0	0	4	0	0	1	1	0	1	4	0	2	0	2	0	1	0	0	1	0	0	1	1	0	2	1	0	0	0	0	0	1	1	0	4	1	2	0	0	1	4	1	0	1	0	0	0	1	0	0	0	0	0	1	1	0	1	1	2	0	3	0	0	1	1	0	0	1	0	1	0	1	0	1	1	0	0	1	0	0	0	0	0	0	0	0	1	0	0	0	0	0	0	0	1	0	0	0	0	0	0	0	0	4	1	1	0	0	0	5	3	0	2	0	0	0	0	0	1	0	0	0	1	1	0	0	1	0	5	3	1	0	0	1	4	3	0	2	0	0	0	1	4	0	0	0	0	0	0	0	0	0	0	4	0	2	0	0	0	0	0	2
A113	0.573254	3	0	1	3	1	2	6	2	0	2	1	1	2	3	3	2	2	4	1	1	0	1	2	0	2	1	3	3	2	1	1	3	1	2	2	3	1	4	0	1	1	2	2	2	0	1	0	2	3	4	2	2	4	1	3	2	5	2	1	5	1	3	3	1	1	3	2	0	6	1	4	0	2	3	2	1	4	1	3	4	1	1	2	0	0	3	3	1	0	0	1	1	0	3	2	3	2	0	0	7	3	2	4	3	0	5	0	2	2	4	7	5	3	3	4	1	1	1	1	3	1	0	2	3	3	1	0	5	2	3	2	1	0	3	1	1	4	1	2	0	1	2	3	7	2	4	2	1	1	1	3	3	2	5	4	1	2	0	1	1	0	1	0	4	4	2	0	2	1	1	2	0	1	1	1	0	1	6	2	1	1	3	2	5	2	3	8	1	2	1	0	2	2	5	1	2	3	4	3	0	2	3	2	3	0	2	2	1	6	0	7	4	0	0	2	5	1	2	1	3	1	5	1	2	3	2	0	0	3	3	2	2	1	5	1	8	2	0	2	1	0	6	4	1	3	3	1	3	6	3	0	1	1	1	0	3	1	3	0	2	1	2	0	2	1	1	0	1	1	1	0	3	5	0	0	3	1	2	1	6	2	3	3	2	3	1	9	1	3	2	2	0	1	2	1	2	1	1	2	1	0	3	3	1	1	0	2	1	6	1	5	3	3	0	3	1	2	2	2	0	4	3	2	0	2	1	6	1	1	1	2	0	5	1	0	7	1	4	1	3	1	1	4	1	1	1	4	8	0	5	1	1	1	8	1	2	2	1	1	4	2	2	2	1	2	2	1	1	2	3	4	1	2	0	2	1	1	5	2	2	1	2	1	1	3	1	0	2	2	2	1	4	0	1	3	0	2	2	1	0	0	1	1	0	2	2	1	2	2	1	4	3	0	0	0	1	1	2	4	1	1	1	2	0	2	1	3	0	2	4	1	3	1	2	1	2	2	4	1	9	0	1	2	6	2	1	4	3	3	2	3	1	1	1	3	0	2	0	6	2	6	3	1	2	0	2	4	2	1	1	3	2	0	1	2	1	5	1	2	3	1	1	1	1	7	2	2	5	1	0	3	1	3	3	1	4	4	2	1	0	1	2	1	1	8	4	1	4	1	1	3	3	2	1	0	1	7	3	1	0	3	0	2	1	1	2	1	3	5	3	0	0	2	0	1	3	2	4	2	3	1	3	4	2	4	2	3	6	4	0	0	0	3	3	1	0	2	0	1	3	1	4	9	1	2	5	1	4	2	7	2	1	2	4	1	2	2	2	0	6	6	3	0	2	2	1	3	2	1	2	3	1	1	1	1	0	1	2	1	0	0	2	1	3	1	5	2	6	0	2	0	0	1	1	1	1	2	4	1	0	2	1	1	2	0	5	6	1	2	2	1	0	1	3	3	4	0	1	2	1	2	2	1	1	2	6	0	3	2	0	0	1	0	1	1	1	2	2	0	5	4	2	2	1	1	4	4	0	1	0	2	0	0	4	1	1	3	2	3	1	2	3	3	2	0	1	0	7	1	1	6	0	1	1	3	1	2	2	2	1	5	3	4	1	1	1	3	1	3	8	0	0	1	4	1	1	3	0	1	0	0	2	1	4	6	1	4	2	2	4	1	2	0	0	2	0	4	3	1	1	1	1	0	1	1	1	5	1	0	4	3	0	3	6	0	3	1	2	0	9	4	3	1	0	3	3	2	7	0	0	4	1	1	1	0	1	3	4	0	0	2	3	2	1	2	5	5	3	1	3	2	4	1	5	0	1	1	3	0	1	4	4	0	0	0	1	5	3	1	3	4	1	1	3	1	1	1	5	2	1	0	2	2	1	4	1	2	3	0	4	4	1	0	2	6	1	2	3	2	2	1	1	2	1	2	1	1	2	9	0	5	2	2	5	3	3	3	4	3	1	2	1	0	2	3	0	1	1	2	2	1	0	3	2	1	1	2	1	3	0	1	1	2	2	1	0	4	1	5	2	1	2	1	3	1	4	5	0	5	1	1	3	2	6	0	6	7	1	1	0	4	0	5	0	3	2	3	1	2	2	3	3	2	3	1	3	4	5	0	2	3	0	1	4	0	3	1	3	3	2	1	0	5	4	2	3	1	5	1	3	2	4	0	2	0	4	1	3	1	2	1	0	6	0	3	0	0	5	5	1	0	3	1	4	4	2	1	3	3	0	0	3	1	2	2	1	1	1	2	1	0	1	3	1	1	2	1	2	1	0	4
A114	-2.11442	6	12	15	11	11	17	17	14	17	17	25	19	18	11	21	11	11	21	12	18	19	13	6	21	18	19	5	11	10	20	25	13	9	10	10	16	11	17	15	12	14	16	17	18	18	20	14	17	17	12	11	15	11	12	16	12	18	13	13	15	23	16	21	15	13	21	12	15	12	17	16	20	14	14	12	15	9	21	18	13	16	22	21	21	10	15	14	20	13	19	15	16	17	9	17	19	9	16	12	18	16	14	14	9	14	14	9	9	17	8	17	15	13	20	15	10	20	15	8	21	13	16	19	12	16	16	15	19	9	12	8	17	15	13	15	14	19	13	18	18	16	15	18	13	15	14	15	11	14	15	9	21	20	12	18	8	25	12	16	20	13	17	21	17	19	14	16	16	16	20	16	18	17	15	13	26	18	7	7	15	16	19	14	15	14	17	17	24	14	20	15	23	15	7	22	14	20	11	13	20	22	20	13	8	20	12	16	17	23	17	19	15	8	23	19	16	7	10	21	22	23	19	19	18	13	16	17	18	13	9	8	22	7	8	10	18	17	15	25	14	19	18	20	14	17	16	21	21	14	15	17	15	11	16	12	8	19	16	11	13	15	9	22	9	14	15	14	8	10	11	12	7	21	4	26	16	13	12	14	11	21	10	19	20	13	14	19	8	8	16	14	15	17	14	11	18	14	8	16	18	21	20	17	18	12	18	16	15	15	13	12	16	11	10	12	9	11	20	14	16	10	21	10	11	16	17	17	21	21	12	19	16	15	9	16	24	13	19	17	18	19	20	16	10	16	13	13	23	14	10	17	17	21	18	15	8	11	15	20	21	13	12	10	20	11	10	9	14	15	9	12	24	10	14	13	11	25	17	20	12	24	7	17	16	20	9	13	15	18	17	13	8	7	12	21	16	19	14	10	10	20	16	19	8	13	10	16	13	22	18	14	17	14	18	11	12	32	12	14	8	17	8	16	14	17	17	18	19	9	23	20	14	20	12	18	14	9	19	19	19	15	17	12	16	15	15	8	27	19	16	19	19	12	17	17	16	16	14	11	14	7	19	11	13	20	15	12	10	27	14	16	18	19	16	15	19	16	8	16	7	14	14	17	17	13	19	27	17	14	14	21	22	21	21	17	13	27	7	18	9	18	9	12	16	21	14	17	15	16	9	21	14	11	11	18	16	25	16	17	18	18	17	16	23	11	8	23	19	18	14	14	12	15	17	18	14	15	16	14	16	22	13	17	13	20	13	6	12	18	11	12	16	16	10	21	13	7	7	10	20	15	11	17	18	20	17	21	17	11	7	22	18	11	4	9	15	14	19	20	13	21	16	13	22	14	12	13	4	17	16	17	10	16	14	20	14	18	12	19	10	15	10	20	17	12	16	9	13	15	14	30	14	10	23	16	12	13	15	10	18	22	28	28	13	27	13	18	14	17	12	9	14	12	15	15	15	11	10	15	12	11	12	15	15	28	11	9	11	21	10	12	17	8	16	17	19	18	8	14	18	20	22	23	18	19	22	16	10	24	15	12	11	21	21	15	16	21	11	19	16	11	11	21	16	17	9	17	18	16	22	17	9	9	11	11	9	11	17	18	20	11	14	14	18	9	15	11	8	14	14	20	14	12	14	19	16	12	16	11	18	20	13	14	19	17	16	16	20	19	25	12	15	14	13	8	15	13	9	9	16	19	19	21	23	10	26	14	17	23	18	19	12	12	16	28	6	20	15	20	20	20	14	15	13	11	16	11	17	15	14	19	6	12	17	19	8	19	12	17	17	13	14	14	17	17	15	13	23	6	19	12	13	24	13	17	20	17	16	10	26	14	26	13	14	7	15	10	16	12	17	13	18	14	16	10	14	8	12	16	22	15	11	22	8	13	17	17	20	14	13	15	12	12	22	10	14	8	13	12	18	15	24	12	17	12	24	13	9	21	12	16	15	21	10	24	10	11	12	22	21	25	16	10	12	14	15	14	13	16	12	20	13	13	16	13	13	20	13	18	15	9	15	18	15	14	27	14	24	19	23	7	12	17	8	19	13	11	17	9	9	16	14	14	9	14	11	26	11	14	11	17	14	12	12	20	19	8	12	19	21	17	17	15	14	15	17	19	14	27	23	13	15	21	17	21	16	19	12	11	11	11	20	19	14	20	20	14	15	19	23	17	17	20	17	20	14	9	8	13	18	17	7	19	15	19	19	19	22	16	13	18	15	12	19	14	21	17	15	13	19	22	26	15	24	14	16	20	8	12	15	16	15	21	15	9	18	23	13	23	21	17
A115	-0.32088	0	0	0	0	0	0	0	0	0	0	0	0	1	0	0	0	0	1	0	0	0	0	0	0	0	0	1	2	0	2	0	0	0	0	1	0	0	0	0	0	0	0	0	0	0	0	1	0	0	0	0	0	0	0	0	1	0	0	0	0	0	0	0	0	0	0	1	0	0	0	0	1	0	0	0	0	0	0	1	0	0	0	0	1	0	1	0	0	0	0	0	0	0	0	0	0	0	0	0	0	0	0	0	0	0	0	0	0	0	0	0	0	0	1	0	0	0	0	0	0	0	0	0	0	0	0	0	0	0	0	0	0	0	0	0	0	0	0	0	0	0	0	0	0	0	0	0	0	1	1	0	0	0	0	0	0	0	0	0	0	0	0	0	0	0	0	0	0	0	1	0	0	0	1	0	0	0	0	0	0	0	0	2	0	0	0	0	0	0	0	0	0	0	0	0	0	0	0	0	0	0	0	0	1	0	0	0	0	0	0	0	0	0	0	0	0	0	0	0	0	0	1	0	0	0	1	0	0	0	0	0	0	0	0	0	0	0	0	0	0	0	0	0	0	0	0	0	0	0	0	0	1	0	0	0	0	0	0	0	0	0	0	0	0	0	0	0	0	0	0	0	0	0	0	0	0	0	0	0	0	2	0	0	0	0	0	0	0	0	2	0	0	0	0	0	0	0	0	0	0	0	0	0	0	0	0	0	1	0	0	0	0	0	0	0	0	0	1	0	0	0	0	0	0	0	0	0	0	0	0	0	1	0	0	1	0	0	0	0	0	0	0	0	1	0	0	0	0	0	0	0	0	0	0	0	0	0	0	2	0	0	0	0	0	0	0	1	0	0	0	0	0	0	0	0	0	0	1	0	0	0	1	0	0	0	0	0	0	0	1	0	0	0	0	3	0	0	0	0	1	0	0	0	0	0	0	0	0	0	0	0	2	1	0	0	1	0	0	0	1	0	0	0	0	0	0	0	0	0	0	0	0	0	0	0	1	0	0	0	0	0	0	0	1	0	0	0	0	0	0	1	0	0	0	0	0	0	0	0	0	0	0	0	1	0	2	0	0	0	0	0	0	0	0	0	0	0	0	0	0	1	0	0	0	0	0	0	2	0	0	0	1	0	0	0	0	1	0	1	0	0	0	0	0	0	0	0	1	0	0	0	0	0	0	1	0	0	0	0	0	0	0	0	0	0	0	0	0	0	0	0	0	0	1	0	0	0	0	0	0	0	0	0	0	0	0	0	0	1	0	0	0	0	0	0	0	1	0	0	0	0	0	0	0	0	0	0	2	1	0	0	0	1	0	0	0	0	0	0	0	0	0	0	0	0	0	0	2	0	0	0	0	2	0	0	0	0	0	0	0	0	0	0	0	0	0	0	0	0	0	0	0	0	0	0	0	1	0	0	1	0	0	0	0	0	0	3	0	0	0	0	0	0	1	0	0	0	0	2	0	0	0	0	0	0	0	0	1	1	0	0	0	1	0	0	0	0	0	0	0	0	0	1	1	0	0	0	0	1	0	1	0	0	0	0	0	0	0	0	0	0	0	0	0	0	1	0	0	0	0	0	0	0	0	0	0	1	0	2	0	0	0	0	0	1	0	0	0	0	0	0	0	0	0	1	0	2	0	0	0	0	0	0	0	0	0	0	1	0	0	0	0	0	0	0	1	0	0	0	0	0	2	0	0	0	0	0	0	0	0	0	0	1	0	1	0	0	0	0	0	0	1	0	0	1	0	0	0	0	0	0	0	0	0	0	0	1	0	0	0	0	0	0	0	1	0	0	0	0	0	0	0	0	0	0	0	0	0	0	0	0	0	0	3	0	0	0	0	1	0	0	0	3	2	0	0	0	0	0	0	0	0	0	0	0	0	0	0	0	0	0	0	0	2	1	2	0	0	0	0	0	0	0	0	0	0	0	0	0	0	0	0	0	0	1	1	0	0	0	0	0	0	0	0	0	0	0	0	0	0	0	0	0	1	0	0	0	0	0	0	0	0	1	2	2	0	0	0	0	0	0	0	1	0	0	0	2	0	0	0	0	0	0	0	0	0	0	0	0	0	1	3	0	1	0	0	0	0	0	0	0	0	0	0	0	0	0	0	0	0	0	0	0	0	0	0	0	0	0	0	0	0	0	0	0	0	0	0	0	0	0	0	0	0	0	0	1	0	0	0	0	0	0	0	0	0	0	0	0	0	0	0	0	0	0	1	0	0	0	0	0	0	0	0	0	0	1	0	0	0	0	0	0	1	0	0	0	0	0	0	0
A116	-0.747172	1	1	4	6	0	2	6	0	3	3	0	2	1	0	3	3	4	2	3	1	1	1	1	1	1	1	4	6	4	3	2	5	9	1	6	2	2	1	1	4	4	1	0	2	1	1	0	3	3	1	3	5	4	6	3	6	2	3	7	5	0	1	2	3	2	0	6	1	4	2	5	0	6	2	0	2	5	1	1	3	2	1	3	0	1	3	1	1	3	1	3	0	2	7	0	3	6	5	4	2	0	4	1	2	4	5	1	0	2	0	0	2	6	2	3	4	2	0	4	6	5	0	0	3	4	1	5	4	4	1	0	4	0	0	7	1	3	0	7	1	1	4	1	1	3	4	0	6	6	4	6	2	0	3	1	1	1	5	0	0	3	1	2	3	1	2	3	1	0	2	1	2	1	9	4	2	4	1	5	2	1	2	1	3	5	2	0	2	8	1	1	2	3	3	2	2	1	2	1	1	2	4	1	0	1	2	2	1	2	2	2	6	3	4	4	1	5	2	2	0	0	3	5	1	2	0	1	3	1	4	4	5	3	4	9	11	4	3	0	1	0	1	1	3	0	6	2	6	1	0	4	2	1	5	5	1	1	6	0	3	3	0	2	2	6	2	3	5	6	4	0	4	2	3	2	3	0	2	1	3	1	2	6	1	1	1	2	2	3	2	2	1	5	0	2	3	5	2	1	1	8	0	1	3	6	1	3	3	6	0	3	4	5	0	1	8	1	2	0	3	11	1	5	2	5	0	1	2	5	0	2	2	2	2	3	3	2	3	2	4	4	1	5	1	1	0	1	1	7	0	6	2	2	13	2	2	5	2	2	5	1	1	3	2	0	3	2	1	4	5	2	1	5	2	1	0	6	3	3	2	4	6	1	2	1	7	1	0	4	2	1	1	5	1	1	1	3	0	0	1	0	2	2	1	3	1	1	1	3	5	3	1	4	1	2	2	1	4	1	2	3	5	2	2	3	2	6	2	1	3	7	1	0	2	3	0	4	1	4	1	1	3	2	6	3	1	2	1	6	0	3	1	1	1	2	1	0	2	3	2	2	0	4	0	2	3	0	2	0	3	0	5	7	0	1	3	3	3	11	2	1	6	2	3	3	6	3	2	3	1	0	0	3	7	3	3	8	3	0	2	0	3	1	4	1	7	3	2	4	1	1	2	3	6	0	3	1	3	2	1	6	8	2	7	1	3	1	0	6	6	1	7	1	1	4	1	1	3	3	2	4	6	4	2	7	5	1	1	3	7	1	5	7	6	3	2	0	5	2	4	2	5	5	2	2	0	2	3	4	0	3	3	2	7	2	3	0	0	2	1	3	1	3	6	3	2	2	4	1	5	1	3	2	0	0	0	5	3	2	0	2	3	1	2	0	3	0	1	3	0	5	1	4	3	3	3	4	2	0	5	0	5	0	2	4	1	5	2	5	2	3	1	0	2	5	3	2	6	4	10	1	3	2	1	0	1	7	1	0	2	2	5	2	2	4	3	1	9	3	6	3	1	4	1	3	2	1	4	1	10	3	2	4	4	4	2	0	4	4	6	2	2	1	2	1	1	0	4	5	3	5	2	0	4	1	6	2	6	4	5	0	8	4	1	2	2	2	2	3	6	2	7	5	9	6	2	2	4	1	7	1	2	0	3	7	3	1	4	2	4	10	2	4	4	1	3	0	1	4	1	1	6	4	2	3	4	3	1	1	0	0	3	4	3	0	1	1	6	1	0	3	2	1	14	4	2	1	0	3	3	1	0	1	6	0	0	2	2	0	2	5	0	0	0	1	0	1	1	1	2	0	0	2	3	8	1	7	1	6	6	10	1	1	0	2	1	1	3	2	4	1	6	3	2	0	2	2	6	2	4	2	4	3	5	1	5	2	4	3	1	3	3	7	0	1	2	6	3	1	1	6	2	2	5	0	2	4	3	2	2	2	1	1	0	0	5	0	5	1	3	2	0	1	5	7	3	0	1	2	0	0	1	3	4	0	3	0	2	1	1	2	0	7	0	3	1	2	3	1	4	6	1	1	8	1	0	1	1	1	1	4	7	1	7	2	8	2	1	3	1	4	0	2	5	3	4	4	0	4	2	2	1	1	7	10	3	6	4	3	0	1	4	7	0	2	4	10	3	1	3	3	1	2	6	5	1	1	3	5	1	1	0	5	5	1	6	3	1	1	1	3	6	2	1	3	1	3	3	1	1	3	3	1	1	2	7	1	1	2	5	0	1	1	3	0	6	5	1	8	4	2	6	2	4	4	3	6	8	3	1	1
A117	-0.249301	0	0	0	0	0	0	0	0	0	0	0	0	0	0	0	0	0	0	0	0	1	0	0	0	0	0	0	0	0	0	0	0	0	0	2	0	0	0	0	0	0	0	0	0	0	0	0	0	0	0	0	0	0	0	0	0	0	0	0	0	0	0	0	0	0	0	0	0	0	0	0	1	0	0	1	0	1	0	0	0	0	0	0	1	0	0	0	0	0	0	0	0	1	0	0	0	0	0	1	0	0	0	0	0	0	0	0	0	0	0	0	0	0	0	0	0	0	0	0	0	0	0	0	0	0	0	0	0	0	0	0	0	0	0	0	0	0	0	0	0	0	0	0	0	0	0	0	0	0	0	0	0	0	0	0	0	0	0	0	0	0	0	0	0	0	0	0	0	0	0	0	0	0	0	0	0	0	0	0	0	0	0	0	0	0	0	0	0	0	0	0	0	0	0	0	0	0	0	0	0	0	0	0	0	0	0	0	0	0	0	0	0	0	1	0	0	0	0	0	0	0	1	0	0	0	0	0	0	0	0	0	0	0	1	0	0	0	0	0	0	0	0	0	0	0	0	0	0	0	0	0	0	0	0	0	0	0	0	0	0	0	0	0	0	0	0	1	0	0	0	0	1	0	0	0	0	0	0	0	0	0	0	0	0	0	0	0	0	0	0	0	0	0	0	0	0	0	0	0	0	0	0	0	0	0	0	0	0	0	0	0	0	0	0	0	0	0	1	0	0	0	1	0	0	0	0	0	1	0	0	0	0	0	0	1	0	0	0	0	0	0	0	0	0	0	0	0	0	0	0	0	0	0	0	1	0	0	0	0	0	1	0	0	0	0	0	0	0	0	0	0	0	0	0	0	0	0	2	0	1	0	0	1	0	0	1	0	0	0	0	0	0	0	0	0	1	0	0	0	1	0	0	0	0	0	0	0	0	0	0	0	1	0	0	0	0	0	0	0	0	0	0	0	0	1	0	0	0	0	0	0	0	0	0	0	1	0	0	0	0	0	0	0	0	0	0	0	0	0	0	0	0	0	0	0	0	0	0	0	0	0	1	0	1	0	0	0	0	0	0	0	0	0	0	0	0	0	0	0	0	0	0	0	0	0	0	0	0	0	0	0	1	0	0	0	0	0	0	1	0	0	0	0	0	0	0	0	0	1	0	0	0	0	0	0	0	0	1	0	0	0	0	0	0	1	0	0	0	0	1	0	0	0	0	0	0	0	0	0	0	0	0	0	0	1	0	0	0	0	0	0	0	0	0	0	0	0	0	0	0	0	0	0	0	0	0	0	0	0	0	0	0	0	0	0	0	0	0	0	0	0	0	0	0	0	0	0	0	0	0	0	0	0	0	0	0	0	0	0	0	0	0	0	0	0	0	0	0	0	0	1	0	0	0	0	0	0	0	0	0	0	0	0	0	0	0	0	0	0	0	0	0	0	0	0	0	0	0	2	0	0	0	0	1	0	0	0	1	0	0	0	0	0	0	0	0	0	0	0	0	0	0	0	0	0	0	0	0	0	0	0	0	0	0	0	0	0	0	0	0	0	0	0	0	0	1	0	0	0	1	0	0	1	0	0	0	0	0	0	0	0	0	0	0	1	0	1	0	0	0	0	0	0	0	0	0	0	0	0	0	0	0	0	0	0	0	0	0	0	0	0	0	0	0	0	0	0	0	0	0	0	0	0	0	0	1	0	0	0	0	1	0	0	0	0	0	0	0	0	0	0	0	0	0	0	0	0	0	0	0	0	0	0	0	0	0	1	0	0	0	0	0	0	0	0	0	0	0	0	0	0	0	0	0	0	0	0	0	0	0	0	0	0	0	0	0	0	0	1	0	0	0	1	0	0	0	0	0	0	1	0	0	0	0	1	0	0	0	0	0	0	0	0	0	0	0	0	0	0	0	0	0	0	0	0	0	0	0	0	0	0	0	0	0	1	0	0	0	0	0	0	0	0	0	0	0	0	0	0	0	0	0	0	0	0	0	0	0	0	0	0	0	0	0	0	0	0	0	0	0	0	0	0	0	0	0	0	0	0	0	0	0	0	0	0	0	0	0	0	0	0	1	0	0	0	1	0	0	0	0	0	0	0	0	0	0	0	0	0	0	0	0	0	0	0	0	0	0	0	0	0	0	0	0	0	0	0	0	0	0	0	0	0	0	0	0	0	0	0	0	0	1	0	0	0	0	1	0	0	0	0	0	0	0	0	0	1	0	0	0	0	0	0	0	0	0	0	0	0	1	0	0	1	0	0	0	0	0	0	0	0
A118	-1.3024	3	8	8	4	5	4	6	6	4	2	2	9	8	5	6	4	6	8	6	2	8	5	3	5	2	9	6	12	9	5	6	10	10	15	8	6	7	5	5	7	4	7	6	8	4	9	11	5	5	3	7	2	5	8	11	7	11	12	6	7	5	3	8	6	3	6	5	6	3	7	11	4	9	10	6	4	6	4	4	3	8	11	8	6	4	2	5	10	11	5	5	8	5	9	5	11	11	9	10	5	3	11	5	6	3	5	5	6	4	12	3	2	5	2	6	7	7	10	3	13	3	9	8	10	6	6	4	6	1	4	13	10	9	1	3	4	5	5	5	3	3	7	4	5	6	7	7	9	9	8	8	6	7	9	7	10	3	8	5	5	9	7	4	3	7	5	4	7	5	3	3	4	5	4	4	3	11	7	4	6	9	0	8	3	8	4	0	5	7	6	9	4	5	4	5	11	4	9	4	2	4	9	2	1	6	8	8	6	3	7	9	7	9	11	8	1	4	5	9	6	7	7	5	6	5	9	9	6	6	8	7	9	8	5	11	5	12	4	7	10	6	8	9	9	8	7	3	2	13	10	8	6	6	4	6	2	8	2	9	5	5	6	8	5	10	6	7	2	6	9	6	5	5	10	6	15	8	10	6	6	5	2	4	5	5	2	8	8	6	6	9	8	14	4	4	6	6	10	5	9	3	6	1	3	8	4	8	5	7	5	8	8	5	9	12	4	7	2	6	9	3	8	8	7	3	8	8	5	7	4	6	11	3	4	5	7	8	3	9	7	5	6	6	12	7	4	8	9	12	7	10	9	2	10	7	8	12	2	4	10	5	11	9	12	6	8	7	10	2	2	3	8	9	3	4	11	2	7	6	7	3	10	4	5	7	6	3	5	5	11	10	6	8	2	10	8	7	5	9	6	5	7	6	9	7	9	5	5	5	8	6	9	9	4	3	6	6	7	1	10	6	5	6	6	8	6	8	11	5	1	6	13	3	5	4	5	4	5	3	7	8	7	4	8	2	9	9	6	10	4	4	3	3	9	4	7	4	3	8	5	4	3	8	7	12	7	6	2	7	2	5	8	7	7	3	11	5	7	6	6	12	11	5	6	4	5	8	6	8	8	9	4	6	4	8	12	8	12	7	5	7	7	4	11	12	9	2	4	6	7	8	5	10	7	3	3	8	5	11	6	6	11	4	8	6	6	7	4	2	4	7	7	3	6	6	10	5	6	5	7	8	5	6	8	6	7	6	8	10	9	11	1	6	8	7	11	7	3	6	6	3	10	1	4	6	5	5	6	8	8	8	9	9	4	8	3	9	7	4	3	3	7	7	7	10	7	8	5	10	7	5	9	6	10	8	9	6	6	7	11	9	3	8	3	5	7	6	3	7	6	3	5	11	9	6	8	8	5	7	5	6	7	2	11	4	8	6	4	8	12	13	6	4	10	8	9	14	3	2	12	10	2	5	4	5	4	12	15	6	8	3	4	13	7	8	6	9	6	4	8	3	6	8	4	11	9	12	1	6	12	7	5	5	3	6	6	4	5	2	9	7	8	3	3	2	2	2	7	6	6	6	5	8	7	6	10	13	7	5	5	12	2	11	7	7	10	7	9	12	8	3	11	7	5	8	5	9	12	10	8	4	7	9	10	8	9	2	5	6	8	14	11	4	9	5	11	2	5	11	4	4	6	5	7	9	7	5	8	3	11	4	5	8	6	11	7	5	7	6	6	0	7	7	10	9	6	5	7	4	6	5	10	5	6	3	5	6	8	5	2	9	6	7	9	2	9	9	3	8	7	4	9	6	4	5	5	6	5	6	3	8	4	7	9	6	13	11	3	10	5	8	6	5	5	6	7	10	6	9	11	7	7	6	3	8	8	6	6	5	9	8	6	8	5	6	10	7	9	7	7	6	4	7	6	10	9	4	2	6	8	0	6	7	7	5	4	5	9	6	7	2	6	6	8	3	7	8	3	7	11	6	5	8	12	9	9	6	11	9	7	8	9	9	14	9	9	7	4	5	5	7	8	9	10	2	6	8	5	7	3	9	9	1	7	6	9	5	11	8	5	2	10	1	10	11	8	4	7	6	8	6	3	9	9	4	6	5	8	7	11	9	9	1	7	6	9	3	9	3	9	10	7	3	7	9	9	4	7	3	6	3	4	6	5	7	8	3	5	11	10	6	11	9	9	6	3	3	4	7	6	3	11	9	4	3	6	7	6	5	7	5	2	8	8	8	9	5	7	10	8	9	8	8	8	7	2	10	7	6	3	4
A119	-0.369192	0	0	1	0	0	0	0	0	0	0	1	0	0	0	0	0	0	2	0	0	0	0	0	0	1	0	0	0	0	2	0	0	0	0	1	0	0	0	0	0	1	1	0	0	0	0	0	0	0	0	0	0	0	0	0	2	0	0	0	0	0	1	0	1	0	0	0	1	0	0	0	0	0	0	1	0	1	0	0	3	0	0	0	0	0	0	1	0	0	0	0	0	0	0	3	0	0	0	0	0	1	0	0	0	0	0	0	1	0	1	0	0	0	0	0	0	0	0	0	1	0	0	0	0	0	0	0	1	0	0	0	0	0	0	0	0	2	0	1	0	0	0	0	0	1	1	0	2	0	0	0	0	0	0	1	0	0	0	0	0	0	0	0	0	0	0	0	0	0	0	0	0	0	0	0	0	0	0	0	0	0	0	0	0	0	0	0	0	0	0	0	0	0	0	0	0	0	1	0	0	0	0	0	0	0	0	0	4	1	0	2	0	0	0	0	0	2	0	0	1	0	0	0	0	0	0	0	0	0	0	0	0	0	1	0	0	0	0	0	1	0	0	0	0	0	0	1	0	2	0	0	0	0	0	0	1	0	0	0	0	0	0	0	0	0	0	0	0	0	0	0	0	1	1	0	0	0	0	0	0	0	0	0	0	0	0	0	0	1	1	0	0	0	0	0	0	0	0	0	0	0	0	0	0	1	0	0	0	0	0	0	0	1	0	0	0	2	0	0	1	0	0	0	0	1	2	0	2	0	0	0	1	1	0	0	0	0	0	0	0	0	0	0	1	0	0	0	0	2	0	0	0	0	0	0	0	0	0	1	0	0	0	0	0	0	1	1	2	0	0	0	0	0	0	0	0	0	0	0	0	0	1	0	0	0	0	0	0	0	0	0	0	0	0	1	0	0	0	0	1	0	0	0	0	0	0	0	0	0	0	1	0	0	0	0	0	0	0	0	0	0	1	0	0	0	0	0	0	0	0	0	0	0	0	0	0	0	1	0	0	0	0	0	0	0	0	1	0	0	0	0	0	0	0	0	0	0	0	1	0	0	0	0	0	0	1	0	0	1	1	0	0	0	0	0	0	0	0	0	0	0	0	0	0	0	0	0	2	0	1	0	0	1	0	0	0	0	0	0	0	0	0	0	0	0	0	1	0	0	0	1	0	0	0	0	0	0	0	3	0	0	0	0	0	0	0	0	2	0	1	0	0	0	0	2	2	0	2	0	0	0	0	0	0	2	0	1	0	0	0	0	0	0	0	0	1	0	0	0	1	1	0	0	0	0	0	0	0	0	0	0	0	0	0	0	0	0	1	0	0	0	0	0	0	0	0	0	2	0	0	0	0	1	1	2	0	0	0	0	1	0	1	0	0	0	1	0	0	0	0	0	0	0	1	0	0	0	0	0	1	0	0	0	0	0	0	1	0	0	0	0	0	0	0	0	0	0	0	0	0	1	0	0	0	0	0	0	0	2	0	0	0	0	0	1	0	0	0	0	0	0	0	0	0	0	0	0	0	0	0	0	0	0	0	0	0	1	0	0	0	0	0	2	0	0	0	0	0	0	1	2	1	0	0	0	0	0	0	0	0	1	0	0	0	1	0	0	0	0	0	0	0	0	0	0	0	0	0	0	0	0	0	0	0	0	1	0	0	0	0	0	0	0	0	1	0	3	0	0	0	0	0	0	0	0	0	0	0	0	0	2	0	0	2	0	0	0	0	0	0	0	1	2	0	0	0	1	0	0	2	0	0	0	0	0	0	0	0	0	0	0	4	0	0	0	2	0	0	0	0	0	1	0	0	0	0	0	0	0	0	0	0	0	0	0	0	0	1	1	0	0	0	0	0	0	0	0	0	0	0	0	0	0	0	0	0	0	0	0	0	0	0	0	0	0	0	1	0	0	0	0	0	0	1	0	0	0	0	1	1	2	0	2	0	0	0	0	0	2	0	0	0	0	0	2	0	0	0	0	0	0	0	0	0	0	0	0	0	0	2	0	0	0	0	0	0	0	0	0	0	0	0	0	0	0	0	1	0	0	0	0	0	0	0	0	0	0	0	0	0	0	0	1	1	0	0	1	0	0	0	0	0	1	0	0	0	0	1	0	0	0	0	0	0	0	0	0	0	0	0	0	0	1	0	0	0	0	0	3	0	0	0	1	0	0	0	0	0	1	0	0	0	0	1	0	0	0	0	0	0	0	0	0	1	0	1	0	0	0	0	0	0	0	0	0	0	0	0	0	1	0	0	0	1	0	0	0	0	0	1	0
A120	-0.0694009	2	2	1	5	3	3	1	3	1	5	0	0	1	12	3	1	2	2	0	2	3	0	0	2	2	2	4	2	0	1	3	2	1	0	3	2	1	2	2	1	4	1	0	5	4	0	2	1	1	4	2	2	3	4	2	1	3	3	1	4	2	3	2	1	2	1	0	2	5	1	2	2	1	2	1	2	4	2	3	5	3	2	2	0	4	2	0	1	2	1	1	1	4	1	1	0	1	3	0	4	5	4	0	4	4	6	2	0	4	3	1	5	1	0	2	8	4	1	3	2	0	4	2	1	2	2	1	5	3	1	0	1	1	5	1	2	5	1	0	2	1	4	1	2	1	3	1	2	2	2	1	1	2	7	0	1	3	4	0	1	2	1	0	0	3	3	3	1	8	3	1	3	5	1	0	1	4	0	0	2	1	1	0	1	3	5	0	0	0	1	1	1	2	9	3	1	1	1	3	2	0	1	2	4	4	4	0	6	0	2	2	0	3	3	0	1	1	1	4	0	1	1	3	1	1	0	3	1	3	5	3	3	3	4	4	6	4	2	5	0	2	2	2	2	3	5	3	3	2	3	3	1	3	7	1	3	1	6	4	0	2	0	0	2	2	2	3	6	2	0	0	3	2	1	4	1	6	0	4	1	1	2	1	3	1	1	3	1	0	1	3	4	0	1	1	0	3	1	8	6	1	4	5	2	4	0	2	3	2	1	0	1	2	2	2	4	1	1	2	4	2	1	3	3	3	0	3	2	0	1	3	1	3	1	4	1	4	2	0	2	2	3	2	1	2	2	2	4	1	3	1	2	3	1	1	4	3	2	0	3	1	2	1	1	0	3	1	3	1	2	4	0	1	2	5	3	5	1	1	0	4	5	0	0	2	2	1	0	4	5	3	2	2	1	1	3	2	0	2	2	4	1	3	1	1	3	1	4	0	5	1	2	3	0	3	0	2	0	0	3	6	3	2	2	0	1	1	2	2	3	3	0	3	2	3	2	2	4	1	2	1	3	0	1	1	3	2	1	3	2	2	2	1	1	3	0	1	4	2	5	4	1	4	0	3	0	4	1	0	3	2	6	1	2	0	1	4	4	0	2	1	1	3	1	0	3	1	0	2	0	2	4	0	0	5	2	1	0	3	5	0	3	4	4	1	0	2	4	4	2	2	1	1	7	0	2	4	2	5	6	2	2	1	5	1	2	0	1	3	1	0	5	1	2	1	2	0	0	5	1	6	0	1	3	1	2	4	3	1	2	1	3	1	0	3	2	2	5	1	4	3	3	2	4	2	0	4	1	1	4	3	1	1	2	1	1	0	0	0	3	2	1	3	2	1	1	0	2	1	2	2	1	1	5	0	1	2	0	3	1	2	1	1	0	2	0	1	2	4	2	2	2	4	1	1	2	3	1	0	1	2	4	1	2	2	2	2	0	7	2	0	0	4	1	2	3	0	3	3	1	4	4	1	7	1	2	2	1	0	1	2	2	2	1	1	3	1	2	2	1	4	1	1	2	3	0	0	4	4	4	5	4	1	2	0	2	2	1	6	1	1	4	0	2	2	7	1	2	4	4	4	8	4	0	4	2	1	2	2	3	2	5	4	3	0	0	1	2	0	8	3	2	1	1	2	1	0	2	2	0	3	3	6	1	2	3	2	0	3	4	2	2	2	2	3	1	0	2	4	2	4	6	1	0	5	1	1	3	1	3	1	2	1	2	1	3	6	2	2	1	2	0	1	5	2	1	3	4	5	2	0	3	4	1	4	3	1	1	3	0	8	2	3	0	6	2	2	2	1	3	3	2	0	1	2	2	3	3	2	2	3	2	3	4	4	2	0	3	0	5	0	3	1	5	6	4	4	3	1	0	1	1	1	0	2	5	1	4	3	2	4	1	3	0	3	2	4	3	7	1	3	3	2	3	2	2	2	2	3	4	2	1	1	2	2	1	1	3	1	5	4	3	2	0	2	2	1	4	1	1	2	0	0	3	0	2	2	2	4	2	3	0	2	4	4	2	1	3	0	2	2	3	0	2	2	4	3	6	1	0	1	2	2	2	2	1	2	0	4	2	3	2	4	1	2	2	1	0	0	3	1	0	2	3	2	2	1	1	2	4	3	3	2	1	3	1	0	4	6	3	1	2	5	0	5	2	0	1	1	2	1	1	1	2	4	5	1	4	1	3	3	1	4	1	3	0	4	2	0	0	5	3	2	1	5	2	2	1	2	1	0	0	1	0	2	10	2	0	1	2	3	3	0	0	2	2	2	4	0	1	2
A121	-0.447836	5	5	8	5	6	4	7	7	6	13	5	4	9	1	7	6	9	9	3	5	5	6	8	5	4	4	5	9	9	8	8	6	6	5	3	11	6	12	8	4	10	12	11	12	12	13	4	2	7	5	7	9	4	10	10	9	6	5	8	9	3	7	12	2	7	7	7	4	6	4	5	5	5	4	8	3	8	5	2	7	6	7	5	8	2	13	9	2	13	8	4	9	6	4	5	9	7	11	14	11	5	3	9	5	5	8	12	7	7	4	8	8	4	2	5	7	1	7	3	11	3	5	5	9	7	8	8	14	9	3	5	1	7	3	0	13	3	4	8	4	2	19	8	4	3	4	12	2	3	6	9	1	6	13	6	6	13	7	10	5	10	4	4	5	5	16	5	5	10	7	4	3	2	3	7	4	4	3	7	9	2	7	5	13	2	5	4	9	8	3	7	6	11	12	4	4	5	10	7	5	7	8	7	5	4	3	7	8	8	4	4	7	8	8	6	18	9	8	4	10	4	4	10	11	5	1	2	6	0	5	8	10	13	3	6	4	6	3	3	5	6	3	9	7	4	9	2	5	11	9	5	6	4	7	4	6	3	6	11	5	10	5	8	8	3	6	8	3	11	4	6	4	18	9	8	5	2	12	6	8	10	4	4	7	5	11	9	7	8	1	2	13	2	3	4	7	8	8	4	6	4	5	4	8	5	12	5	5	0	5	1	5	19	22	5	5	6	6	5	9	4	2	4	7	5	9	4	5	3	5	5	5	2	2	2	4	8	3	7	3	5	4	3	8	3	5	4	10	5	1	4	4	7	15	7	6	1	6	4	3	5	8	7	7	6	9	4	5	5	6	5	6	5	6	7	5	6	6	4	9	6	9	3	4	9	11	3	4	2	5	4	3	7	9	8	9	6	6	4	10	5	6	4	2	2	12	2	8	4	8	6	1	7	4	5	4	8	3	8	3	15	3	6	4	5	3	5	2	4	7	11	3	5	6	4	6	7	5	5	7	3	8	10	6	4	4	7	3	4	7	2	5	16	3	6	7	5	4	13	10	0	9	8	8	7	9	3	4	6	5	5	1	9	4	3	3	2	4	7	18	5	15	7	9	7	6	9	9	4	5	5	6	10	4	9	8	9	4	13	7	7	7	8	7	17	8	9	7	3	7	2	5	9	10	6	5	6	5	7	10	5	1	4	4	4	2	4	8	23	6	3	11	4	8	6	3	7	6	6	6	6	5	6	2	5	11	5	7	6	14	2	8	8	3	3	3	5	4	7	10	10	8	6	5	14	10	6	7	4	6	7	3	14	9	7	3	7	8	6	3	21	7	4	8	5	4	8	5	4	11	8	9	13	9	6	5	0	8	4	5	6	8	2	6	8	8	8	13	7	10	15	2	3	8	9	4	6	14	7	11	3	10	10	7	0	1	12	12	8	4	2	3	3	3	7	10	10	2	6	4	5	6	10	8	5	3	4	3	9	6	3	1	8	5	6	8	12	25	5	9	8	7	7	6	8	5	6	7	3	10	1	9	5	10	8	8	11	5	7	6	6	8	6	5	3	4	6	9	6	5	16	7	4	6	5	6	3	11	8	7	7	6	6	5	3	3	6	6	8	7	4	5	5	12	8	4	10	11	7	4	3	6	7	10	5	7	7	9	7	6	7	16	9	7	7	9	6	6	5	9	5	4	8	4	3	4	2	3	3	4	3	8	5	7	7	7	7	10	7	5	6	6	6	7	8	5	5	5	3	4	8	10	6	4	5	5	17	11	4	7	7	6	8	9	7	3	7	7	6	8	4	7	4	5	12	8	10	6	2	5	8	8	6	9	10	7	5	12	4	7	7	5	7	5	6	8	6	5	8	3	6	11	3	3	5	8	3	11	7	4	6	5	9	8	16	6	7	5	4	4	6	2	4	11	7	9	7	4	9	8	4	4	11	9	3	1	5	9	6	4	7	4	6	2	6	4	7	11	2	8	5	3	6	7	6	1	6	5	8	5	4	4	10	10	10	14	6	5	5	2	9	2	6	9	7	15	12	5	8	5	8	4	9	7	13	2	10	6	7	9	6	5	4	7	5	10	8	7	8	2	7	3	8	4	5	7	4	4	2	3	2	10	13	8	1	4	7	8	4	14	6	4	9	7	10	6	10	4	8	9	9	4	6	5	6	2	7	6	4	13	16	6	3	1	8	8	3	12	9	11	4	5	5	7	11	4	7	7	6	9	2	12	3	6	9	6	12	6	7	4	4	8	8	11	11	8	7	4	10	5	13
A122	0.941516	3	6	7	0	1	0	1	1	0	1	1	2	0	5	6	1	1	4	0	1	0	1	1	2	2	0	0	0	2	4	0	3	1	0	0	8	1	1	1	1	3	4	3	1	0	0	0	0	0	1	0	0	1	0	2	3	1	1	1	2	0	2	2	0	1	2	2	1	0	0	1	0	0	0	1	0	1	0	0	3	0	2	0	3	1	8	1	7	3	3	0	1	1	1	1	1	1	0	2	1	1	0	1	3	0	1	4	1	3	1	0	5	0	2	5	2	0	0	1	2	0	0	2	1	0	0	0	1	0	1	4	1	0	2	2	2	0	0	4	2	0	1	1	0	2	2	0	0	1	2	4	1	1	1	6	1	3	0	2	2	2	2	0	0	5	0	4	1	0	1	1	1	2	0	1	1	3	0	0	2	2	0	0	2	1	3	1	1	0	2	1	0	2	2	11	1	3	0	3	0	2	2	2	0	0	1	0	2	0	0	3	0	2	2	1	2	2	0	1	5	1	1	1	0	0	3	2	0	1	1	1	2	0	3	1	0	7	3	0	3	0	0	3	3	0	0	2	2	0	0	0	1	4	2	0	1	0	0	2	2	1	2	0	1	0	2	0	0	3	1	1	2	0	0	3	0	0	2	1	5	1	0	1	0	3	9	4	1	1	1	1	5	2	3	0	3	0	0	1	0	1	0	0	1	0	1	1	1	2	1	1	3	2	1	3	0	2	6	0	0	2	1	2	2	2	3	0	2	1	4	1	5	5	2	4	3	0	0	2	0	3	1	0	2	3	1	1	1	0	2	3	0	1	1	2	1	0	3	1	6	1	1	2	1	5	0	2	1	2	0	4	2	1	3	1	1	3	1	0	0	4	3	1	0	2	0	1	0	1	0	2	0	2	0	1	2	5	3	0	1	0	0	3	2	0	0	0	0	0	0	4	0	0	0	2	0	3	1	3	1	2	1	1	0	1	2	1	0	0	6	0	1	0	1	0	0	1	5	3	0	0	1	5	2	1	1	0	3	2	3	1	2	2	0	1	1	4	1	1	0	3	1	1	2	0	1	1	0	4	1	2	0	0	1	0	1	1	0	2	1	0	1	1	2	1	0	2	3	4	1	4	0	1	0	0	4	5	0	1	7	0	0	0	4	4	0	5	2	2	0	0	0	1	1	0	0	0	3	1	1	3	1	3	0	2	1	1	0	0	3	2	0	2	2	0	0	0	8	0	0	0	2	1	4	1	4	1	1	1	2	0	0	3	0	3	0	4	3	1	1	5	1	6	0	1	2	1	0	1	8	1	0	0	5	1	1	3	1	3	1	1	3	5	0	2	0	2	0	6	4	0	1	6	4	0	1	1	1	2	1	1	0	3	0	3	0	5	2	3	0	2	0	1	4	1	4	4	1	0	5	0	0	0	2	1	3	3	4	0	2	1	0	0	4	2	5	1	3	2	1	1	2	1	0	0	1	2	1	4	1	1	1	1	0	0	2	2	5	1	3	2	0	0	0	1	1	3	3	2	0	0	0	2	3	0	0	2	3	3	0	1	0	1	2	3	1	1	3	0	0	2	0	0	0	0	0	1	1	4	0	3	3	0	2	1	0	0	1	2	0	1	4	2	3	1	0	3	1	0	1	0	2	0	1	0	2	0	1	2	2	1	3	2	0	1	3	4	0	1	5	0	1	2	1	0	7	2	3	1	0	1	1	0	0	1	3	1	0	0	1	0	1	3	3	0	3	1	1	3	2	0	1	0	0	1	0	2	2	3	3	1	3	2	1	0	0	4	1	1	2	1	4	1	6	1	0	0	3	4	1	1	0	1	1	1	3	3	2	6	2	2	2	1	1	2	1	0	2	2	0	2	2	1	2	0	0	3	1	2	2	1	0	0	2	1	2	0	1	0	0	4	3	1	2	0	4	2	1	1	1	4	1	8	1	5	2	0	3	4	0	0	1	1	4	0	0	0	0	3	0	1	3	0	0	0	0	1	2	1	8	0	1	0	1	1	4	2	0	2	1	2	0	2	2	0	4	3	3	3	2	1	2	0	1	1	0	2	1	1	1	1	0	1	4	1	0	0	0	3	0	0	2	3	4	2	3	1	1	6	1	1	0	1	1	3	1	7	0	3	0	1	1	1	2	1	1	1	1	2	4	0	4	2	1	1	0	1	1	2	2	1	2	2	2	2	4	1	6	0	3	0	5	2	7	0	0	0	1	0	0	0	1	0	2	1	1	1	0	2	4	1	1	2	1	2	1	3	1	1	2	1
A123	-0.84933	13	18	22	12	13	17	11	10	23	17	9	17	13	23	14	20	10	8	18	18	12	22	9	15	16	14	13	11	13	31	8	17	14	15	15	16	14	17	21	15	23	17	22	23	12	17	13	10	21	19	23	18	13	13	14	15	26	16	13	17	19	14	15	18	12	17	17	17	21	16	25	15	14	19	18	17	13	15	19	14	15	13	16	11	22	24	16	13	17	18	17	19	19	15	16	15	15	14	16	21	18	20	15	8	21	13	14	19	18	14	14	23	22	13	21	28	16	19	12	12	15	18	13	15	14	13	22	13	15	18	10	27	18	23	14	20	18	18	23	16	20	16	15	20	21	12	20	13	13	17	17	22	16	11	12	15	21	18	14	19	17	19	27	16	18	27	14	19	19	25	18	17	21	14	23	15	16	15	16	22	18	14	12	25	17	17	16	17	18	17	24	21	27	17	13	21	11	11	21	28	31	16	23	19	14	10	17	24	12	19	18	11	16	7	15	26	31	18	10	13	19	9	20	23	20	16	12	15	23	15	19	19	21	12	16	24	19	19	18	18	25	13	24	15	20	24	25	17	20	19	22	15	15	17	16	29	19	24	16	14	13	13	13	22	19	23	16	22	19	14	19	22	23	22	11	8	16	22	13	24	11	13	22	13	24	20	12	18	12	24	14	19	18	21	16	12	22	14	20	13	23	13	22	19	24	18	19	12	14	9	19	16	25	19	9	13	27	11	16	16	19	18	15	25	24	17	15	14	14	13	22	10	18	32	15	15	14	20	15	16	8	11	18	15	21	19	27	15	14	20	22	20	19	16	18	15	17	14	14	16	24	11	20	12	19	16	15	22	22	18	26	22	15	11	15	18	29	15	23	17	11	22	16	13	13	13	31	10	21	9	14	18	17	27	23	24	10	20	17	23	18	17	17	18	19	24	12	17	17	16	23	17	24	12	17	25	8	15	22	16	21	18	19	21	19	18	16	10	13	24	23	16	22	28	16	15	13	19	17	12	23	15	27	7	23	17	12	15	16	14	15	27	20	16	20	27	22	19	16	11	25	17	21	18	14	22	12	19	10	17	18	18	11	24	26	10	12	14	17	17	21	23	20	15	11	16	15	13	14	17	17	7	12	15	19	15	13	11	18	21	14	15	19	21	15	22	16	34	11	18	16	20	22	21	23	5	15	20	11	20	15	12	17	11	22	28	18	14	29	15	16	19	16	13	6	14	19	21	30	20	10	20	16	25	11	23	18	25	11	24	19	22	20	18	17	14	12	20	22	13	24	8	18	14	13	20	22	23	12	14	16	8	23	18	11	30	29	16	17	14	5	21	12	17	19	12	4	24	19	16	18	23	10	23	19	21	17	19	24	10	19	21	16	17	15	15	25	12	14	19	14	16	15	27	21	8	13	20	18	22	13	18	15	20	16	18	17	18	15	17	17	18	21	18	11	15	19	19	14	13	21	10	14	20	16	13	11	14	14	10	24	19	11	21	14	17	15	23	18	15	21	16	9	19	18	12	4	24	16	8	14	20	20	19	12	20	20	19	16	15	17	18	18	18	23	22	23	17	15	13	15	24	10	20	10	21	19	10	12	15	21	20	21	23	20	23	18	21	16	9	15	12	11	11	17	16	21	19	15	17	12	11	9	15	13	13	20	17	20	7	13	17	16	26	14	14	20	24	12	18	20	19	21	11	16	11	21	19	17	16	18	18	25	17	13	15	21	23	14	22	16	22	23	19	13	14	14	13	25	14	14	19	9	18	18	22	6	23	16	10	13	18	20	13	22	11	13	18	15	18	22	20	13	14	11	23	24	19	20	13	13	18	11	15	20	16	20	32	13	19	24	28	7	19	19	22	18	12	11	18	7	22	15	23	12	14	17	15	19	13	11	16	8	17	16	27	20	16	14	17	18	16	21	12	20	15	20	21	20	20	13	14	15	11	12	12	14	20	16	16	27	12	13	17	15	17	18	18	13	17	23	17	16	15	17	17	16	19	9	24	21	13	16	12	19	23	22	17	18	11	29	13	11	17	15	21	15	25	17	17	6	12	17	19	23	10	21	13	19	24	15	17	12	23	14	16	11	13	23	18	15	14	15	10	20	11	14	12	13	21	15	12	13	10	12	8	32	13	21	12	15	19	17	15	11	13	14	12	20	14	17	12	16	14	16	17	19	24	20	18	14	12	20	8	12	23	24	12	11	11	13	10	21	26	23	14	17	16	23	9	26	24	19	15	8	16	14	16	11	12	21	8	13	23	10	14	17	14	15	16	15
A124	-0.73113	0	3	3	0	4	3	4	0	0	1	8	7	0	1	5	0	1	12	2	0	0	0	0	0	1	0	9	0	0	8	1	0	4	3	1	0	1	1	0	5	2	1	5	0	3	0	1	0	0	0	6	1	1	0	5	1	2	0	0	0	1	1	1	6	0	1	6	0	0	0	4	0	0	0	0	1	5	2	4	0	0	0	0	0	0	3	4	0	5	0	6	2	4	0	1	0	1	3	1	1	4	0	5	0	1	0	2	1	0	0	1	0	4	3	2	0	0	4	0	2	2	0	0	0	1	4	0	0	4	2	7	7	3	2	3	0	0	3	2	0	0	0	0	1	1	2	1	0	6	1	2	0	0	0	0	1	2	0	1	2	0	10	4	0	3	0	1	0	0	0	0	0	8	1	0	1	1	1	5	2	0	0	0	0	1	0	1	0	1	2	0	4	2	2	0	0	4	6	1	0	1	1	0	0	4	0	1	4	8	0	1	2	0	1	6	0	0	3	5	3	2	0	0	2	0	1	4	1	3	6	0	1	3	2	1	1	1	1	2	4	1	3	0	2	3	2	2	0	0	9	0	2	0	0	0	4	3	0	1	12	0	2	1	3	0	0	0	0	2	0	2	1	0	0	3	2	5	0	1	0	0	5	0	0	1	2	0	0	5	0	3	1	1	8	0	0	0	0	0	1	0	1	0	0	0	2	4	8	1	0	0	3	1	0	12	3	6	5	4	2	0	8	0	2	1	4	0	0	0	0	1	0	6	4	2	0	0	3	0	0	2	0	3	0	0	0	0	7	3	11	1	2	1	0	2	0	0	1	0	1	1	3	1	1	0	1	2	0	1	3	2	0	2	0	0	2	0	3	0	0	0	0	1	0	0	0	3	2	1	1	4	4	0	2	4	1	0	2	1	4	0	3	0	2	0	3	4	0	0	0	5	8	0	8	0	0	10	1	0	4	2	8	2	5	0	0	0	0	5	0	2	2	0	1	1	2	1	8	0	2	1	0	1	4	0	4	1	0	0	1	1	0	0	0	1	5	1	1	0	6	0	0	0	15	0	1	0	3	7	3	0	1	2	5	2	1	3	1	2	0	4	1	0	1	2	9	1	0	1	0	0	2	1	1	2	0	0	0	2	0	2	4	0	1	2	0	0	4	1	1	0	0	0	0	2	0	0	3	5	1	0	1	0	0	0	0	0	6	0	3	3	0	2	0	0	2	1	4	4	0	5	3	0	0	0	0	2	1	0	0	1	0	0	1	1	1	0	0	1	0	2	0	5	11	0	2	0	0	0	3	3	0	0	2	4	0	4	3	5	0	2	8	0	0	0	10	5	1	2	1	3	1	1	0	2	1	0	4	0	0	2	2	0	1	0	1	1	0	4	6	0	7	2	2	1	2	1	0	2	0	5	0	1	2	1	4	2	0	0	0	4	3	1	0	1	1	1	2	0	2	4	0	3	3	0	0	0	0	0	1	4	5	0	9	0	3	0	0	3	1	0	2	1	1	0	0	0	4	0	0	2	4	1	3	7	0	4	0	0	1	4	0	3	0	0	0	6	2	4	9	2	0	0	0	0	2	4	0	1	0	2	0	0	8	1	0	0	0	1	2	0	1	3	0	5	3	0	2	2	3	0	4	0	4	3	1	4	0	0	1	4	0	1	0	4	7	4	1	0	2	0	1	0	1	0	0	1	9	5	0	5	0	1	3	0	5	8	0	0	4	2	3	2	0	5	9	0	2	0	1	0	1	1	4	1	0	10	0	4	7	0	5	1	4	2	0	4	1	1	1	0	0	0	7	0	5	1	0	0	3	0	0	8	3	0	0	0	0	0	0	0	0	0	3	1	2	3	1	0	2	2	2	0	1	1	0	0	0	1	0	0	2	2	0	2	0	4	0	0	1	2	6	0	2	1	1	0	10	2	0	1	0	3	0	2	1	0	1	0	0	0	0	1	1	3	2	1	0	3	0	0	0	4	0	2	1	0	0	0	2	0	2	0	0	0	5	0	0	0	0	7	0	1	1	0	0	1	2	3	2	5	0	7	1	0	2	1	2	5	0	0	0	2	4	3	0	4	0	3	4	0	1	0	0	2	0	2	2	8	0	0	0	2	15	2	2	0	3	1	1	0	0	1	1	0	4	0	3	2	2	0	4	2	2	1	0	2	0	3	0	1	0	1	3	0	0	6	2	5	0	0	0	0	2	0	3	0	1	0	0	1	0	5	0	0	0	4	0	5	0	0	0	0	2	0	0	0	0	1	7	0
A125	-0.614062	0	6	0	1	0	2	6	1	0	2	0	1	0	0	2	0	0	4	0	0	0	0	0	0	1	0	2	0	1	2	0	0	3	1	0	1	0	1	0	0	2	1	1	1	1	1	2	0	1	1	5	0	0	0	0	3	0	1	0	2	1	1	0	1	1	0	0	1	0	0	0	0	0	1	2	0	2	3	3	0	0	1	0	4	0	1	1	0	2	0	2	2	1	0	2	2	0	0	0	0	0	2	0	0	1	1	0	1	0	1	0	0	3	2	2	0	0	0	1	0	0	0	1	0	1	1	1	0	1	0	6	3	0	0	1	0	0	0	0	1	0	0	0	0	2	0	0	0	3	1	2	0	0	0	1	0	0	0	2	2	0	2	2	0	1	0	0	0	0	0	0	0	2	1	0	1	0	0	1	0	0	0	0	0	0	1	0	0	1	0	1	1	2	1	0	0	0	0	0	0	1	0	0	1	1	0	0	0	2	0	0	1	0	2	2	0	0	0	1	0	0	1	0	1	0	1	1	1	0	0	0	1	0	0	1	1	0	0	0	2	0	1	0	1	2	0	0	0	0	3	0	0	1	2	1	0	1	0	0	3	2	1	0	0	0	0	0	1	1	0	0	0	0	0	1	0	0	0	0	0	0	1	1	2	1	1	0	0	0	0	3	0	0	0	1	0	0	0	0	0	0	0	2	0	1	0	0	2	0	0	0	1	5	0	2	2	0	3	0	1	1	2	0	0	0	0	0	0	0	0	0	0	0	4	3	0	0	3	0	0	2	0	1	0	0	1	0	4	1	4	1	0	0	0	1	0	0	1	0	1	1	0	0	1	0	1	1	0	0	0	0	0	0	0	0	0	0	0	1	0	1	1	0	1	1	0	0	1	1	2	0	2	0	0	1	0	2	3	0	0	0	2	0	0	0	0	0	2	0	0	2	2	0	1	0	0	4	0	0	0	0	4	3	0	0	0	0	3	2	0	0	0	0	0	1	0	0	3	0	0	0	1	0	4	1	0	3	0	1	0	1	0	0	0	0	0	0	0	0	0	1	2	1	4	0	0	0	0	7	0	0	1	2	1	2	2	0	2	0	1	2	0	0	0	0	3	1	0	0	0	0	0	0	1	2	0	0	0	1	0	2	0	0	0	0	0	0	0	0	3	0	1	1	0	3	0	0	1	4	0	0	1	1	1	0	0	0	1	0	0	0	0	0	0	1	2	0	2	1	2	1	2	0	3	1	0	0	1	0	0	1	1	0	2	0	1	0	0	3	1	1	0	4	4	2	0	1	0	2	1	0	0	1	0	1	2	1	2	4	0	1	4	0	1	0	10	0	0	0	0	0	0	0	0	4	0	1	0	0	2	1	0	2	1	0	0	1	2	2	1	0	1	0	0	0	0	2	0	0	0	1	0	0	0	2	0	1	0	3	1	0	1	0	0	1	0	0	1	1	0	1	1	1	2	2	0	0	5	0	0	0	4	3	4	0	0	3	0	0	1	0	0	0	0	0	0	0	0	1	0	0	0	0	1	0	0	0	0	0	1	2	0	6	0	0	0	3	0	2	2	2	0	1	0	1	0	0	1	0	2	0	0	0	1	1	0	0	2	0	3	2	0	0	0	1	0	0	0	4	2	1	0	0	1	1	0	4	0	0	1	1	0	0	1	0	8	4	1	0	3	0	1	0	0	0	0	0	2	2	2	0	1	0	4	1	2	2	0	1	1	0	0	0	0	0	3	0	1	0	0	0	2	1	0	0	0	4	1	0	1	0	0	1	0	3	0	2	1	0	1	0	0	0	0	1	1	0	0	1	1	0	1	0	3	1	0	0	0	4	0	0	0	0	0	2	0	0	0	0	0	8	0	1	0	0	0	0	0	0	0	0	0	1	1	0	0	0	0	0	4	0	2	0	0	0	1	0	3	0	0	0	0	1	0	2	1	0	0	1	0	0	2	1	1	1	3	0	0	0	0	3	1	0	0	0	1	0	0	0	2	0	1	0	0	0	1	0	0	2	0	0	0	0	0	0	0	0	1	0	0	1	0	2	0	0	0	3	1	0	0	1	0	0	0	0	0	0	1	0	0	0	0	0	0	1	0	0	0	2	2	0	0	0	1	0	2	0	0	0	0	0	0	0	1	0	2	2	1	3	0	0	1	0	1	0	0	0	2	0	0	0	0	0	2	0	0	0	2	0	0	1	0	0	1	0	2	0	3	0	0	0	0	2	0	0	0	2	0	1	0	0	0	0	1	1	1	0	0	1	1	0
A126	-0.649983	0	0	1	0	0	2	4	0	0	0	4	5	0	0	3	0	0	7	3	0	0	0	0	0	0	0	5	0	2	1	0	0	0	0	1	1	2	1	0	2	1	0	1	2	0	1	1	0	0	2	0	3	2	0	2	5	2	4	0	0	1	1	3	0	0	0	0	0	0	0	3	1	2	1	0	0	5	0	7	1	0	1	0	3	0	0	0	1	3	1	0	0	1	0	5	4	0	0	0	4	5	6	1	0	0	2	2	2	1	2	0	0	1	3	4	1	0	0	0	0	1	0	0	3	3	1	0	0	1	0	0	0	0	0	0	1	0	4	0	0	1	0	0	1	1	0	0	0	1	1	2	0	0	0	3	1	0	0	2	2	0	0	1	0	2	0	0	0	1	0	2	0	3	0	0	0	0	0	4	0	0	0	0	0	1	3	0	1	1	1	1	0	1	0	0	0	1	0	0	0	1	1	0	0	0	0	0	0	4	0	1	0	0	1	3	0	0	0	0	2	0	1	0	0	0	0	0	0	0	4	0	0	2	2	0	1	0	0	2	3	2	1	1	3	0	0	1	0	0	3	0	4	0	1	2	0	0	0	0	4	0	0	0	2	0	1	0	1	0	0	3	0	0	0	0	1	1	0	1	0	0	6	1	0	2	0	0	1	2	0	2	0	0	1	1	0	0	0	1	1	1	0	2	0	2	2	0	6	1	0	0	2	0	0	3	0	0	0	3	0	3	3	0	0	0	1	0	0	0	2	1	0	3	4	0	0	0	2	0	0	0	1	2	0	0	2	0	0	1	3	0	0	0	0	0	0	0	3	0	0	0	0	0	0	0	0	2	0	2	0	1	1	3	0	0	0	0	0	0	1	1	0	4	0	0	1	3	1	3	1	0	4	0	0	0	0	2	2	0	0	0	1	0	0	1	0	4	1	1	0	1	3	0	0	0	0	0	0	2	2	0	1	1	2	0	0	0	0	4	0	0	0	0	0	0	0	0	3	3	0	1	1	1	3	1	1	1	0	0	1	4	0	2	0	0	1	5	2	0	7	1	1	0	0	0	0	0	4	5	0	0	0	0	3	2	0	0	2	0	5	0	0	0	0	1	3	1	4	0	0	1	1	0	2	0	0	1	0	0	0	2	0	2	1	1	0	0	0	0	4	2	0	0	0	0	0	0	1	0	0	0	0	1	1	1	1	0	2	0	0	0	0	0	2	2	2	0	2	4	0	2	4	1	0	4	1	0	2	0	1	0	0	0	0	0	0	0	0	0	0	0	0	0	1	0	3	0	0	0	3	0	3	0	0	3	0	0	4	0	0	1	6	0	2	0	0	1	0	2	0	2	0	0	0	1	1	0	0	1	2	0	3	5	0	0	0	0	0	2	6	0	3	0	1	0	1	0	1	0	0	5	0	0	1	0	3	0	0	0	1	0	3	1	0	2	0	0	1	1	0	0	4	0	0	0	0	0	0	0	0	0	1	0	1	0	0	0	0	2	1	0	1	0	2	0	0	1	0	1	1	2	1	0	0	0	0	0	0	0	0	0	2	2	0	0	0	2	0	4	3	0	1	2	0	3	1	2	6	0	0	1	0	1	1	2	0	0	0	1	0	0	0	0	0	1	1	0	0	0	0	1	1	0	1	2	0	0	0	0	1	0	1	2	0	2	6	4	1	0	1	3	1	0	1	0	1	0	7	3	0	1	1	1	4	0	0	2	0	0	3	0	0	0	0	3	2	1	0	0	1	4	2	1	0	1	1	6	0	2	2	0	4	0	1	1	0	4	1	0	0	0	0	0	0	0	0	0	2	0	1	0	2	3	1	0	2	0	0	0	0	0	0	0	1	2	1	0	2	0	2	0	0	1	0	3	0	0	0	0	0	0	0	3	2	0	0	0	0	2	1	0	3	0	0	0	0	0	5	0	0	0	0	1	0	0	2	0	0	1	0	1	0	3	0	1	0	1	0	2	0	0	0	2	0	0	1	0	0	0	0	0	0	0	0	0	3	0	0	0	1	0	0	1	1	1	0	0	2	4	0	5	0	3	0	2	1	3	1	2	0	1	0	1	0	0	1	2	2	0	2	0	2	2	2	2	0	1	0	6	0	0	0	0	6	0	3	0	0	3	0	0	0	0	1	0	3	0	2	0	3	0	0	0	2	0	0	0	0	0	0	0	0	0	5	0	0	2	2	0	0	0	0	0	0	0	3	0	4	0	0	1	0	1	1	0	0	4	3	6	0	0	0	3	0	0	0	0	0	0	2	0
A127	2.75906	8	0	2	1	0	0	4	0	6	0	1	2	1	7	0	0	1	0	0	1	0	2	4	0	6	3	0	3	2	0	1	5	1	8	3	0	0	1	3	0	0	0	3	3	4	0	6	4	0	3	1	9	1	0	2	4	6	3	0	2	0	3	0	2	1	2	6	0	0	0	1	0	5	1	6	4	2	3	0	2	0	1	4	6	0	3	0	6	4	4	2	4	3	3	1	6	6	3	6	1	2	4	0	2	2	2	4	7	1	5	0	4	0	0	4	3	0	3	2	4	8	1	0	1	3	1	2	2	1	5	3	1	1	1	0	3	0	2	1	0	1	0	2	1	1	6	3	2	1	2	0	0	0	4	3	1	3	5	1	0	6	3	0	5	6	0	3	3	1	1	0	0	0	0	0	5	2	2	0	0	1	1	2	0	1	1	1	0	3	3	0	1	1	2	1	0	4	2	1	0	4	1	5	3	0	1	4	3	0	4	0	0	0	0	1	1	1	3	4	0	1	0	3	0	2	7	0	1	5	1	1	3	2	4	2	0	3	0	1	0	0	0	0	5	8	7	0	2	0	1	3	1	1	0	1	0	2	0	4	2	1	7	4	0	0	4	0	1	0	2	2	0	1	3	2	0	5	0	3	2	3	1	6	2	1	5	1	1	0	4	4	4	1	2	0	1	4	1	6	0	0	1	8	0	2	1	1	1	4	0	0	0	1	1	1	1	0	8	3	2	3	1	1	1	0	5	0	4	1	3	3	2	6	7	0	5	0	0	0	6	0	0	1	6	0	0	5	6	4	3	0	1	0	1	3	3	2	1	0	2	2	4	0	3	1	6	0	0	1	9	7	2	3	0	3	7	0	0	1	4	1	0	1	6	0	0	2	0	0	4	0	0	7	0	0	2	2	1	3	3	1	1	2	3	2	0	0	0	0	0	0	1	6	4	4	5	2	0	0	2	6	1	1	4	3	1	0	4	4	1	2	2	1	2	5	3	10	2	1	4	1	2	1	7	1	0	1	0	0	0	2	0	6	1	8	2	2	3	2	0	2	7	1	2	0	1	0	1	1	4	0	0	0	1	2	0	0	10	5	4	6	2	1	2	0	0	3	11	4	4	4	4	2	2	2	5	3	5	3	7	2	0	2	3	0	0	2	1	5	6	7	1	0	1	0	5	0	0	1	1	2	1	3	1	7	0	4	0	0	1	3	0	1	0	0	4	2	0	1	7	3	5	4	1	0	4	7	1	3	0	1	5	4	0	0	2	1	0	3	5	1	5	2	1	3	3	3	1	0	3	0	5	7	1	1	6	0	1	3	5	2	6	2	1	1	1	1	5	6	0	2	0	2	2	1	1	3	1	1	0	0	1	0	1	2	5	1	1	8	0	0	1	2	0	2	3	1	0	1	1	1	1	1	1	2	3	0	2	2	1	0	1	4	7	0	2	4	0	0	1	0	6	1	0	6	7	2	0	5	1	9	0	1	0	5	0	0	3	0	0	2	1	3	0	0	6	5	2	4	0	4	0	0	0	2	0	1	2	2	1	3	5	0	2	3	1	0	5	3	0	0	6	1	0	4	5	1	2	1	4	2	1	2	0	1	8	0	3	2	7	1	1	3	4	4	0	1	0	6	4	2	3	0	4	0	0	1	7	2	1	0	1	3	0	3	2	0	0	3	1	1	0	1	3	1	1	1	1	3	2	3	1	0	1	0	2	2	0	2	5	1	4	1	4	2	7	0	0	5	4	0	5	1	3	2	2	0	0	1	1	0	2	2	2	4	1	2	0	1	5	0	2	1	0	2	1	1	1	1	1	2	6	4	1	5	12	1	0	0	0	4	1	1	2	0	0	1	2	0	3	2	4	9	3	0	2	6	1	1	6	1	3	1	2	4	3	0	2	2	0	0	10	3	4	0	0	2	0	1	0	3	1	3	6	2	1	9	1	6	0	1	2	0	0	1	0	1	1	2	0	2	5	2	1	2	4	0	2	0	0	3	3	2	0	3	0	1	0	7	4	4	7	4	0	1	1	5	4	4	1	6	7	2	0	1	4	7	10	0	0	1	0	6	3	1	2	2	0	1	1	1	1	2	1	1	1	2	7	2	0	3	0	3	1	3	2	3	3	6	2	1	0	2	1	1	1	0	0	0	2	1	0	3	3	0	5	1	1	0	0	0	6	6	3	1	0	0	3	5	2	4	5	1	4	0	0	0	0	3	4	0	0	4	1	2	6	1	2	2	7	2	5	1	2	1	0	1	1	2	2	0
A128	-0.64196	0	8	1	0	0	0	2	0	0	2	1	0	1	0	5	1	2	2	2	4	1	0	0	0	0	0	0	0	0	4	1	2	0	1	6	0	1	0	0	0	0	0	4	0	0	3	1	0	1	0	4	2	0	0	3	1	1	1	0	0	0	1	0	4	1	0	6	0	0	0	1	0	0	0	0	0	1	1	0	0	2	0	0	0	0	2	0	2	9	0	0	3	2	0	1	0	0	4	1	0	3	1	4	0	0	2	0	0	0	2	1	0	0	0	7	2	0	4	0	8	1	0	2	0	0	2	6	0	0	3	0	0	0	1	0	0	1	2	1	0	0	0	0	1	0	3	3	0	1	2	1	0	0	1	0	1	2	0	0	1	2	1	1	0	2	0	8	0	1	1	0	0	0	0	0	2	2	0	0	1	6	0	0	0	0	1	1	1	3	2	1	0	2	0	0	0	7	0	1	0	2	0	3	0	0	0	0	7	0	0	0	0	0	0	4	1	0	2	1	2	0	0	0	0	0	0	0	1	1	1	0	0	7	4	0	0	0	1	6	0	3	1	2	0	0	2	1	0	0	5	0	0	0	1	1	1	2	1	1	1	3	0	0	1	0	2	0	2	2	2	0	2	1	1	2	0	0	0	1	0	0	1	0	1	1	1	0	2	0	0	2	0	0	0	3	1	0	1	0	0	1	1	0	1	1	2	0	0	0	0	0	1	6	0	3	1	0	1	1	1	1	0	0	10	0	6	0	0	0	0	4	1	1	6	0	0	2	1	0	0	0	0	1	1	0	0	2	6	0	1	0	0	1	0	0	0	2	1	0	0	0	2	0	0	0	0	0	0	1	1	0	1	0	0	0	0	3	1	1	2	0	2	0	0	0	2	4	3	2	0	1	4	0	0	2	0	0	5	1	4	1	0	1	2	1	0	1	4	0	2	1	0	0	0	0	1	0	1	2	1	0	3	2	0	0	0	0	0	2	0	0	0	0	1	0	2	1	4	0	0	0	1	4	0	0	0	1	4	0	0	0	0	0	0	1	1	0	0	0	0	0	0	0	1	0	0	1	2	0	4	0	0	0	3	0	4	0	0	1	0	1	2	0	1	0	1	1	1	3	2	1	3	1	0	0	0	1	1	0	0	2	0	2	1	0	0	0	0	2	0	0	0	2	0	2	0	2	1	6	0	0	0	0	0	0	2	2	1	1	1	0	1	1	0	1	3	0	0	3	1	4	0	0	1	2	1	1	2	0	2	4	0	1	1	0	1	0	0	2	0	0	0	0	5	0	7	1	0	1	2	0	1	0	1	5	3	2	0	8	0	0	0	0	1	2	3	0	1	0	0	0	0	5	2	0	3	0	5	0	3	0	3	2	1	0	1	1	1	4	2	2	1	0	1	0	0	0	0	1	2	0	0	0	0	0	1	3	0	0	1	0	0	3	0	0	0	2	0	0	0	0	0	0	5	0	2	0	3	0	2	1	2	0	0	1	0	0	0	5	1	0	0	0	0	0	0	0	1	3	0	1	0	2	1	0	1	1	0	1	0	0	4	1	0	0	1	2	0	0	4	2	2	0	0	2	1	1	0	1	0	1	0	0	3	1	0	0	3	3	0	0	0	1	0	4	0	0	0	6	0	2	0	0	2	2	0	0	0	0	0	5	0	1	1	2	0	0	0	4	1	2	1	0	2	3	0	0	0	3	3	4	3	0	0	0	1	0	3	1	0	0	0	1	3	6	0	0	1	0	0	0	4	1	2	0	1	0	0	1	3	0	1	0	3	1	1	0	2	0	0	0	0	0	1	1	5	0	2	1	0	0	0	5	8	4	2	0	0	0	0	0	0	2	1	0	1	1	0	1	0	7	0	0	1	0	2	0	0	0	0	0	0	7	2	1	0	2	0	1	0	3	1	0	0	0	0	1	0	0	0	1	0	10	0	1	0	0	0	1	0	1	2	1	2	0	3	0	1	1	0	0	1	2	0	0	2	0	0	0	0	0	10	0	0	1	1	0	0	1	0	0	0	1	1	2	1	3	0	2	2	3	0	1	0	0	1	5	2	5	1	2	1	2	0	0	0	0	0	1	2	0	1	1	0	4	0	0	0	0	0	0	0	2	2	3	0	0	1	0	9	0	0	1	1	0	0	0	1	8	2	0	1	2	0	0	1	0	2	7	0	0	0	0	1	0	1	0	0	3	1	0	0	1	2	1	6	0	0	0	0	0	0	0	2	2	2	1	0	2	0	0	0	2	1	2	0	0	0	0	2	0
A129	0.0917501	4	1	2	3	3	8	8	6	16	2	3	7	2	0	3	0	1	4	3	8	2	3	5	7	6	3	6	2	4	4	4	1	3	2	0	2	2	1	8	2	1	5	0	3	2	1	5	1	1	3	3	4	14	1	5	6	2	2	8	9	8	5	2	2	2	11	1	3	4	6	5	4	3	2	1	7	3	2	3	3	2	6	1	1	13	2	8	5	5	4	8	2	4	5	9	6	6	1	1	4	3	4	7	2	0	0	3	8	10	3	12	0	1	3	2	0	1	8	5	3	4	0	3	1	3	2	2	1	4	9	0	3	5	6	3	0	5	2	4	9	7	1	5	3	1	1	2	2	5	4	2	13	3	4	2	13	1	5	7	11	2	3	8	4	6	1	2	2	3	3	4	1	7	3	1	2	0	8	2	2	2	4	9	8	2	4	2	3	0	4	4	0	8	2	0	3	2	2	2	5	2	6	12	5	7	2	5	5	9	3	3	11	9	1	6	3	5	7	5	2	4	9	4	8	1	3	3	3	4	5	2	2	3	7	2	1	0	6	5	3	2	1	9	3	4	6	3	5	6	3	1	3	7	0	3	5	2	1	2	3	7	8	5	1	2	5	5	0	2	4	2	5	0	3	2	4	6	1	4	2	2	8	15	2	3	1	11	2	6	4	2	2	1	7	2	5	3	1	5	4	0	0	7	6	0	6	4	10	5	3	4	2	3	3	1	3	0	2	4	2	0	6	1	1	6	2	11	11	0	1	10	2	3	3	0	10	3	4	2	3	1	3	10	14	2	2	12	3	3	6	6	2	3	1	2	4	4	2	5	1	2	11	3	2	5	4	5	5	2	5	11	12	2	7	6	8	0	3	5	2	7	1	7	4	2	0	2	16	1	7	3	5	1	2	5	3	8	3	0	3	6	1	4	2	5	2	3	4	6	1	3	8	10	8	2	16	5	8	4	8	2	4	4	5	14	1	1	10	3	1	0	2	10	2	2	5	4	3	4	5	3	4	0	3	1	14	3	2	3	4	10	10	4	6	1	6	7	4	3	3	2	4	2	2	6	3	2	3	5	4	3	2	3	2	4	1	2	2	1	10	4	2	8	0	2	2	1	4	4	4	3	3	2	2	1	2	6	4	1	3	4	5	4	1	6	15	2	2	1	4	1	3	1	1	5	1	1	5	2	1	5	3	7	6	8	3	7	2	1	5	2	1	10	2	1	8	3	3	0	7	3	8	0	1	3	3	1	1	6	2	0	4	6	2	5	0	2	2	2	5	4	5	0	1	4	2	4	1	0	3	3	1	4	2	4	6	3	7	3	5	1	3	4	2	1	0	4	4	6	0	11	2	2	0	1	5	3	3	0	6	9	2	0	1	4	3	1	4	3	2	0	5	2	0	1	1	2	6	2	0	4	5	4	1	1	5	1	2	5	2	2	7	2	2	1	5	1	4	10	2	1	1	3	0	9	3	3	2	6	3	5	2	9	5	5	1	0	3	2	0	2	2	5	2	4	10	7	11	2	0	2	5	6	3	7	5	4	4	0	2	1	4	3	9	7	3	3	10	4	5	4	5	2	5	2	3	3	3	3	4	0	3	1	3	2	1	3	1	3	7	0	8	6	0	8	6	2	3	3	6	3	3	0	2	5	8	3	2	3	1	3	2	3	1	6	7	6	3	2	2	7	7	0	2	2	4	1	5	3	1	5	2	2	2	0	2	8	2	4	3	2	4	2	2	0	2	2	8	3	5	12	3	2	7	5	4	6	4	2	5	2	2	4	5	0	4	12	3	4	1	4	4	6	2	2	9	4	9	0	1	2	6	6	1	1	4	4	1	3	1	5	2	4	3	7	2	5	2	11	1	2	1	6	3	5	3	4	1	2	7	7	3	1	2	14	2	3	3	0	4	1	2	7	4	3	3	4	6	6	0	3	1	3	4	1	4	10	6	9	9	2	2	1	0	1	4	0	2	2	4	8	3	8	2	3	6	11	2	5	2	4	1	6	2	1	6	7	12	6	4	6	7	9	2	3	6	5	3	3	1	4	3	3	0	2	6	2	7	3	1	0	4	4	5	12	4	4	3	3	3	1	6	0	2	0	1	6	0	3	5	3	8	7	6	1	1	2	4	3	0	10	1	2	1	0	6	2	9	0	5	5	2	4	4	1	3	4	10	3	1	0	3	3	6	1	0	2	1	1	3	3	3	12	3	1	3	6	8	0	7	11	6	2	8	1	5	8	2	3	3	1	6	3	0	2	6	2	0	6	3	2
A130	-0.657421	0	0	0	1	2	0	0	3	0	0	1	2	0	4	0	0	0	0	0	1	0	0	1	1	2	0	3	1	1	0	1	1	0	1	0	3	2	3	2	1	1	1	0	0	0	1	1	0	0	1	0	2	0	0	0	2	1	0	0	0	1	1	0	0	1	2	0	1	0	0	1	0	0	0	0	1	1	0	2	0	0	0	0	0	2	0	1	2	0	0	2	0	0	0	0	0	0	1	1	0	1	1	0	0	1	1	3	3	2	0	0	0	1	0	0	0	0	2	2	1	1	0	0	1	0	0	0	0	0	0	1	0	0	2	0	0	1	0	0	0	1	0	1	1	0	2	1	2	0	1	0	1	0	1	0	0	0	1	0	0	0	0	1	0	0	0	0	0	0	0	1	1	0	0	0	2	0	0	0	0	0	0	0	0	0	0	0	0	0	0	1	1	0	1	0	0	0	0	0	3	5	1	0	2	0	2	1	0	1	0	0	0	0	1	0	0	0	0	2	0	0	0	0	1	0	0	4	1	1	0	0	0	1	4	1	2	1	2	1	0	0	1	1	0	0	0	0	0	0	0	0	0	2	2	1	1	1	0	0	1	4	1	1	0	1	1	2	2	0	0	0	0	0	0	0	0	0	0	3	3	2	4	1	3	1	0	1	0	0	0	3	0	0	0	1	0	2	4	2	0	0	0	2	1	0	2	0	1	0	1	0	0	0	0	1	1	0	0	0	0	0	0	0	0	0	0	3	0	0	0	1	0	1	1	0	0	0	0	0	0	0	2	0	0	0	1	0	0	1	0	0	0	0	0	0	0	0	0	2	0	0	0	0	0	1	2	0	1	4	0	2	2	0	0	2	2	0	0	1	0	1	0	0	0	0	0	2	0	1	2	1	1	0	0	0	0	2	4	4	1	1	1	2	0	0	0	1	1	0	1	0	1	0	0	2	0	0	2	1	0	0	0	0	0	1	0	0	0	1	0	0	2	1	0	4	1	0	0	1	2	1	0	1	0	0	0	1	0	0	0	0	0	0	0	2	0	1	0	0	1	2	3	0	1	2	0	0	2	0	0	0	2	3	1	0	0	0	0	0	0	0	0	1	0	1	0	0	0	0	1	1	0	1	0	0	0	0	1	1	4	0	0	2	1	1	0	1	0	1	0	3	3	2	0	2	3	0	0	0	0	0	1	2	0	2	1	0	2	0	0	0	1	1	0	1	1	0	0	0	0	0	1	2	0	0	0	0	0	0	0	0	0	1	1	0	0	0	1	0	1	0	0	0	0	1	0	0	0	0	0	0	0	0	0	0	0	0	0	0	0	0	1	0	1	0	0	0	1	0	0	3	0	3	0	1	0	1	0	1	1	0	1	2	0	0	0	0	0	0	1	1	1	1	1	0	0	1	0	1	0	1	0	0	0	1	1	0	1	0	0	0	0	1	1	0	0	0	0	1	2	0	1	1	0	2	0	1	1	0	1	0	0	1	1	0	0	0	0	0	1	0	1	0	1	0	1	0	0	1	0	0	2	0	0	0	2	2	1	0	0	0	2	0	0	0	3	0	0	0	1	0	1	0	0	1	3	1	0	2	2	1	2	0	0	1	0	0	0	1	1	0	0	0	0	1	0	0	0	0	1	3	1	1	0	1	0	0	0	0	3	0	0	0	0	2	2	1	0	0	2	2	4	1	0	0	2	0	1	0	2	1	0	1	0	1	0	1	0	0	0	1	0	0	2	0	0	1	0	4	2	0	2	1	0	1	0	1	0	0	0	0	0	0	1	2	1	0	2	3	0	0	2	2	0	1	3	0	4	0	0	1	0	0	0	2	0	0	0	0	0	0	0	2	0	0	2	0	2	1	1	0	0	2	2	1	0	0	1	0	0	2	0	0	1	0	0	0	1	1	0	0	0	2	1	0	0	0	1	0	0	1	0	1	0	2	0	0	0	0	0	0	0	0	0	1	0	0	0	3	0	0	0	0	2	0	3	0	0	6	1	0	0	1	1	0	0	0	0	0	2	0	2	0	1	0	0	0	1	0	0	2	1	2	0	4	1	0	0	0	0	0	1	3	2	0	0	0	1	0	0	1	0	0	1	0	0	0	0	2	0	0	0	2	1	0	2	0	0	2	2	0	0	2	0	0	1	1	0	0	2	0	0	1	0	0	0	0	0	0	0	0	0	0	0	0	0	0	0	0	2	0	0	0	1	0	0	0	2	0	0	0	0	2	0	2	2	1	1	1	0	0	2	0	0	0	0	0	1	0	0	0
A131	0.979072	3	0	1	1	1	2	0	0	1	3	0	2	0	6	2	1	0	0	1	0	0	2	3	0	0	0	3	0	2	1	1	1	2	0	1	0	0	4	1	0	1	0	4	0	0	1	1	1	2	2	0	2	0	0	0	4	1	3	2	0	0	3	0	0	2	2	1	0	2	3	3	3	1	2	0	1	2	2	4	2	0	2	2	0	1	0	1	1	2	2	1	0	2	0	1	0	0	2	2	1	1	1	2	0	3	0	2	2	0	4	2	2	2	1	2	1	0	7	1	1	1	0	0	2	1	1	2	0	0	9	1	1	2	2	0	3	1	0	0	0	0	0	0	0	3	2	2	1	0	0	1	0	2	1	1	1	2	0	8	6	2	0	1	0	0	0	0	0	3	1	5	1	3	0	1	0	0	0	0	0	3	2	0	7	0	1	0	4	0	0	1	1	7	1	0	0	0	4	1	2	7	1	2	2	1	2	4	2	1	0	0	2	9	2	1	1	4	1	1	2	0	1	0	2	1	1	6	0	1	2	0	1	0	3	0	0	2	4	0	0	0	0	2	4	0	0	1	0	2	2	2	1	4	0	1	1	1	0	3	0	4	3	1	2	1	2	7	0	5	4	0	1	5	2	1	0	1	0	2	3	5	2	0	0	0	1	4	0	2	4	3	1	0	0	1	3	4	4	4	0	0	0	1	1	0	2	1	1	0	2	1	1	1	1	0	1	1	0	1	0	0	1	0	1	1	3	1	0	1	2	4	2	0	1	1	1	2	0	3	0	0	0	3	1	1	1	1	1	0	1	0	0	2	1	0	0	0	2	4	1	2	4	5	1	0	2	0	1	6	4	1	0	1	2	1	0	0	1	0	2	1	0	1	0	1	0	1	1	1	6	0	1	7	0	2	2	1	5	4	1	1	1	0	0	2	2	0	3	0	2	0	2	2	0	2	0	0	1	1	4	3	0	0	0	0	1	0	0	1	0	0	2	9	1	5	3	2	1	2	5	2	0	1	1	0	4	0	1	2	0	1	1	6	1	3	0	1	3	2	0	1	0	0	0	3	0	1	3	0	5	0	1	0	1	0	0	1	1	2	2	0	3	5	0	2	0	1	7	0	0	3	0	1	0	1	2	1	1	1	6	1	0	7	2	1	0	0	4	3	2	0	2	2	1	0	1	1	1	0	0	0	0	1	3	0	1	0	1	2	0	0	5	2	1	1	4	1	1	1	1	4	0	0	0	1	5	5	3	3	3	1	4	1	0	0	1	1	0	0	0	1	6	0	0	3	6	4	2	1	3	2	1	4	3	1	3	0	1	3	2	0	0	0	1	0	1	0	1	0	1	5	0	1	0	0	0	1	1	0	1	4	2	0	0	1	1	0	2	1	1	0	2	1	1	8	1	0	1	0	1	1	0	2	1	4	0	0	0	2	2	0	6	1	0	2	0	2	0	4	0	0	0	4	1	3	1	2	0	1	0	3	4	1	1	1	1	1	3	3	0	1	1	1	0	0	2	0	2	4	2	1	2	1	0	8	0	3	0	1	4	2	5	1	2	0	2	0	3	0	3	0	6	3	1	4	1	1	1	3	2	0	1	3	3	1	2	1	1	1	2	1	2	1	1	1	0	5	1	1	2	7	3	2	0	1	3	1	1	1	5	1	0	3	1	3	2	1	1	2	2	1	2	0	0	1	2	0	3	3	1	5	0	0	0	3	1	4	1	0	1	0	0	1	4	1	1	1	2	3	1	2	0	3	1	0	0	2	1	1	2	3	1	1	6	7	0	0	0	3	0	1	1	2	1	3	4	2	4	1	1	3	1	1	0	8	2	4	0	1	0	3	1	0	0	0	6	1	3	1	3	0	0	1	3	1	0	0	1	0	1	1	1	1	1	1	0	0	2	2	0	1	0	2	1	1	1	1	1	1	0	0	0	1	1	1	5	3	1	3	0	1	2	0	0	5	1	1	0	2	1	1	1	0	0	4	4	1	0	5	0	0	2	2	0	1	2	0	1	1	2	3	5	0	1	2	3	0	3	0	2	2	1	0	0	2	0	1	2	0	0	1	1	0	2	4	0	4	0	1	2	0	1	1	0	0	1	0	1	0	0	0	0	3	2	4	3	1	1	2	0	5	1	5	0	3	1	0	0	0	1	3	0	0	1	3	2	2	0	2	0	0	4	1	2	0	1	0	1	1	0	2	1	1	0	1	0	0	3	1	3	1	5	0	1	3	3	2	1	1	0	1	0	3	2	0	0	0	2	0	0	1
A132	#DIV/0!	0	0	0	0	0	0	0	0	0	0	0	0	0	0	0	0	0	0	0	0	0	0	0	0	0	0	0	0	0	0	0	0	0	0	0	0	0	0	0	0	0	0	0	0	0	0	0	0	0	0	0	0	0	0	0	0	0	0	0	0	0	0	0	0	0	0	0	0	0	0	0	0	0	0	0	0	0	0	0	0	0	0	0	0	0	0	0	0	0	0	0	0	0	0	0	0	0	0	0	0	0	0	0	0	0	0	0	0	0	0	0	0	0	0	0	0	0	0	0	0	0	0	0	0	0	0	0	0	0	0	0	0	0	0	0	0	0	0	0	0	0	0	0	0	0	0	0	0	0	0	0	0	0	0	0	0	0	0	0	0	0	0	0	0	0	0	0	0	0	0	0	0	0	0	0	0	0	0	0	0	0	0	0	0	0	0	0	0	0	0	0	0	0	0	0	0	0	0	0	0	0	0	0	0	0	0	0	0	0	0	0	0	0	0	0	0	0	0	0	0	0	0	0	0	0	0	0	0	0	0	0	0	0	0	0	0	0	0	0	0	0	0	0	0	0	0	0	0	0	0	0	0	0	0	0	0	0	0	0	0	0	0	0	0	0	0	0	0	0	0	0	0	0	0	0	0	0	0	0	0	0	0	0	0	0	0	0	0	0	0	0	0	0	0	0	0	0	0	0	0	0	0	0	0	0	0	0	0	0	0	0	0	0	0	0	0	0	0	0	0	0	0	0	0	0	0	0	0	0	0	0	0	0	0	0	0	0	0	0	0	0	0	0	0	0	0	0	0	0	0	0	0	0	0	0	0	0	0	0	0	0	0	0	0	0	0	0	0	0	0	0	0	0	0	0	0	0	0	0	0	0	0	0	0	0	0	0	0	0	0	0	0	0	0	0	0	0	0	0	0	0	0	0	0	0	0	0	0	0	0	0	0	0	0	0	0	0	0	0	0	0	0	0	0	0	0	0	0	0	0	0	0	0	0	0	0	0	0	0	0	0	0	0	0	0	0	0	0	0	0	0	0	0	0	0	0	0	0	0	0	0	0	0	0	0	0	0	0	0	0	0	0	0	0	0	0	0	0	0	0	0	0	0	0	0	0	0	0	0	0	0	0	0	0	0	0	0	0	0	0	0	0	0	0	0	0	0	0	0	0	0	0	0	0	0	0	0	0	0	0	0	0	0	0	0	0	0	0	0	0	0	0	0	0	0	0	0	0	0	0	0	0	0	0	0	0	0	0	0	0	0	0	0	0	0	0	0	0	0	0	0	0	0	0	0	0	0	0	0	0	0	0	0	0	0	0	0	0	0	0	0	0	0	0	0	0	0	0	0	0	0	0	0	0	0	0	0	0	0	0	0	0	0	0	0	0	0	0	0	0	0	0	0	0	0	0	0	0	0	0	0	0	0	0	0	0	0	0	0	0	0	0	0	0	0	0	0	0	0	0	0	0	0	0	0	0	0	0	0	0	0	0	0	0	0	0	0	0	0	0	0	0	0	0	0	0	0	0	0	0	0	0	0	0	0	0	0	0	0	0	0	0	0	0	0	0	0	0	0	0	0	0	0	0	0	0	0	0	0	0	0	0	0	0	0	0	0	0	0	0	0	0	0	0	0	0	0	0	0	0	0	0	0	0	0	0	0	0	0	0	0	0	0	0	0	0	0	0	0	0	0	0	0	0	0	0	0	0	0	0	0	0	0	0	0	0	0	0	0	0	0	0	0	0	0	0	0	0	0	0	0	0	0	0	0	0	0	0	0	0	0	0	0	0	0	0	0	0	0	0	0	0	0	0	0	0	0	0	0	0	0	0	0	0	0	0	0	0	0	0	0	0	0	0	0	0	0	0	0	0	0	0	0	0	0	0	0	0	0	0	0	0	0	0	0	0	0	0	0	0	0	0	0	0	0	0	0	0	0	0	0	0	0	0	0	0	0	0	0	0	0	0	0	0	0	0	0	0	0	0	0	0	0	0	0	0	0	0	0	0	0	0	0	0	0	0	0	0	0	0	0	0	0	0	0	0	0	0	0	0	0	0	0	0	0	0	0	0	0	0	0	0	0	0	0	0	0	0	0	0	0	0	0	0	0	0	0	0	0	0	0	0	0	0	0	0	0	0	0	0	0	0	0	0	0	0	0	0	0	0	0	0	0	0	0	0	0	0	0	0	0	0	0	0	0	0	0	0	0	0	0	0	0	0	0	0	0	0	0	0	0	0	0	0	0	0	0	0	0	0	0	0	0	0	0	0	0	0	0	0	0
A133	-0.694498	2	6	1	6	4	2	5	4	6	4	5	1	4	2	6	4	4	3	4	2	0	5	3	2	10	2	4	3	5	3	5	10	4	11	5	2	3	2	3	10	3	1	6	4	3	3	10	6	4	2	0	4	6	0	2	6	5	8	6	4	2	7	4	3	0	5	6	1	1	1	5	0	2	2	3	7	2	5	1	3	1	1	9	6	2	5	3	2	4	9	5	1	1	6	1	5	6	2	1	5	3	6	3	3	2	4	9	5	2	3	0	0	1	9	8	4	3	4	4	2	11	2	2	1	4	3	0	1	4	3	6	2	1	4	3	3	1	5	6	6	5	4	1	1	4	0	4	6	0	4	2	2	1	5	3	0	8	10	6	1	2	3	2	12	14	3	9	2	0	2	1	3	1	0	4	6	2	2	8	5	0	8	3	5	5	1	10	2	4	4	3	2	2	3	1	2	7	0	3	3	4	1	4	7	1	4	2	1	1	4	0	6	0	3	2	3	3	3	2	2	4	2	6	2	0	8	4	2	6	6	10	3	6	5	6	5	4	2	0	2	4	4	1	8	9	2	5	2	3	4	4	10	4	2	2	3	1	4	4	3	1	8	6	2	3	10	2	1	4	6	4	1	1	6	4	0	8	4	3	4	2	5	4	5	4	2	3	7	6	10	3	5	4	4	5	2	6	1	5	7	1	1	15	0	3	2	2	4	2	3	2	3	5	4	5	4	3	5	4	3	6	2	5	5	4	1	1	1	3	4	3	1	6	3	1	3	4	2	2	6	2	5	0	3	6	4	9	2	3	5	1	2	3	6	4	1	6	3	0	3	4	2	0	2	4	2	1	3	2	7	6	10	8	5	3	2	2	0	7	7	3	5	7	6	1	7	5	6	5	2	2	1	3	1	0	2	1	4	2	2	3	0	7	5	3	3	3	1	0	4	4	5	5	9	1	0	7	2	6	0	2	5	3	8	6	3	4	8	2	4	3	7	1	13	5	2	10	2	2	6	0	2	1	6	4	1	3	2	7	3	5	1	2	1	6	3	11	4	6	6	4	10	8	2	2	2	6	8	6	6	5	5	2	4	2	4	2	1	5	4	5	1	2	2	3	4	6	7	7	6	5	7	4	8	1	6	10	5	4	6	1	0	2	6	0	2	2	0	2	4	6	2	3	3	1	3	1	2	3	4	3	5	2	4	8	3	8	5	2	4	5	2	1	0	3	2	3	3	3	5	2	6	2	2	3	5	3	6	10	1	2	8	2	1	3	4	5	3	2	6	2	2	2	3	8	1	6	5	3	7	3	1	9	2	0	0	5	4	6	13	6	6	6	2	1	2	5	5	5	5	3	1	5	1	1	1	6	3	3	3	1	2	6	3	8	0	8	11	5	5	4	7	8	1	7	4	9	2	2	1	8	3	4	0	3	9	4	3	6	3	3	0	9	13	1	2	4	5	1	3	3	5	6	3	3	5	4	2	8	4	12	5	2	4	7	5	3	4	1	6	2	3	1	3	4	6	11	0	7	12	9	1	0	1	1	2	0	3	3	9	3	7	2	1	8	4	2	9	1	3	1	0	4	8	5	7	0	3	2	6	3	4	4	1	1	5	5	3	1	8	10	2	5	1	3	0	4	3	4	3	3	8	4	9	0	7	3	4	6	4	4	6	2	6	0	3	1	3	5	2	5	2	3	6	6	5	8	2	2	2	3	2	4	4	1	2	1	1	6	12	3	3	5	2	2	12	3	1	7	5	0	5	3	8	3	2	5	3	5	5	5	3	3	2	6	3	6	1	2	7	3	2	3	1	4	5	4	2	5	1	6	4	7	0	1	7	6	1	6	4	6	3	4	3	4	0	0	2	7	4	0	2	2	3	2	2	1	2	5	9	3	9	3	7	1	1	0	4	2	2	5	6	2	2	3	6	1	4	0	1	7	2	5	12	2	8	4	3	8	0	5	2	3	7	3	0	2	5	7	1	4	8	1	5	7	4	4	7	3	2	4	7	3	2	2	2	3	1	6	12	5	9	9	3	7	3	2	4	3	0	6	4	9	6	2	9	4	7	1	3	5	2	7	0	2	4	1	4	4	2	1	3	3	9	6	16	6	14	2	2	1	1	3	4	4	3	7	7	2	3	2	3	4	6	3	3	2	3	5	2	6	2	5	2	1	5	4	1	1	2	5	6	2	5	6	4	2	5	1	6	2	9	5	6	1	5	4	1	3	4	4	2	3	4	2	11	0	5	6	5	2	6	2	6	5	4	11	6	1	2	3
A134	-0.454931	1	0	2	4	2	1	2	5	0	3	3	2	3	2	3	2	3	0	4	1	2	1	2	2	5	0	5	0	4	1	2	2	0	6	1	1	2	3	5	1	0	1	4	1	0	0	1	6	3	3	3	6	2	2	0	1	2	5	2	1	0	6	2	0	3	10	0	1	3	1	6	1	2	2	0	0	3	3	6	1	3	1	4	2	6	0	1	1	6	0	2	2	5	2	1	0	0	1	3	0	6	0	5	3	4	3	3	4	0	5	1	2	3	2	2	0	1	3	1	1	2	1	0	0	1	2	0	1	0	0	1	0	0	5	1	1	2	0	1	0	2	3	1	1	1	3	2	2	0	1	2	3	0	2	1	2	6	1	0	1	2	2	0	2	1	2	3	2	1	2	2	1	0	1	0	4	1	1	0	2	4	0	1	1	5	2	0	1	0	4	2	0	0	6	1	0	0	1	0	3	2	1	0	9	1	3	2	1	3	0	2	1	1	0	1	1	2	0	0	2	2	1	1	2	0	0	5	2	6	0	2	0	0	0	2	0	0	3	3	3	3	1	4	5	0	0	0	0	1	2	2	0	3	0	0	2	1	1	0	0	0	3	4	1	2	4	2	0	4	8	1	2	2	1	2	0	0	0	1	1	3	3	1	5	3	1	1	2	0	0	3	1	1	0	1	1	4	3	5	5	0	1	1	0	1	3	1	3	1	0	0	0	2	1	3	6	0	0	5	3	0	1	0	2	0	1	3	1	0	0	1	0	2	3	3	0	0	1	2	6	0	1	0	1	2	0	4	3	0	4	1	3	0	4	0	0	1	1	0	2	1	0	2	0	2	4	0	2	0	4	5	0	4	6	5	1	1	2	1	1	3	3	0	2	0	4	3	1	4	3	4	1	1	0	0	0	1	1	1	1	4	0	4	1	1	0	0	1	1	3	0	0	1	0	2	5	2	5	0	1	1	0	3	1	1	2	0	0	1	0	2	6	3	1	3	2	5	4	1	0	2	0	1	1	1	1	5	1	1	0	0	1	1	3	2	1	0	3	1	3	2	0	1	0	4	0	0	4	1	6	2	0	1	5	3	1	0	3	2	3	0	0	2	1	3	1	1	2	1	6	4	2	5	3	1	0	2	2	2	2	0	0	1	3	3	4	3	2	3	3	5	2	2	3	0	1	0	1	1	0	0	2	4	1	4	1	0	1	1	0	0	1	0	2	4	5	1	0	3	2	4	2	1	1	0	0	1	3	1	1	1	2	2	2	1	1	3	0	0	4	0	2	0	2	7	0	0	0	3	3	1	1	1	4	1	0	0	0	0	0	0	3	0	4	1	0	2	4	0	1	5	2	1	0	0	3	2	3	3	2	0	1	1	1	3	3	0	0	4	5	0	1	1	2	2	0	1	2	0	1	4	1	2	0	1	6	0	2	2	2	0	3	4	1	0	1	7	3	0	3	1	2	1	1	0	2	3	0	1	1	3	2	0	0	0	1	0	1	5	0	2	1	3	1	2	3	5	1	3	0	2	2	0	0	0	0	2	0	3	2	0	4	1	5	0	1	1	1	2	2	0	2	2	0	10	2	2	4	3	2	3	3	1	2	0	1	2	0	2	4	2	3	1	1	2	0	0	1	3	1	4	3	5	1	0	1	0	0	4	4	1	1	4	3	3	0	2	1	1	1	4	5	3	2	1	2	2	4	1	0	2	1	1	1	1	2	0	2	5	3	4	3	1	4	3	2	1	2	4	1	1	2	1	1	2	0	1	0	1	1	0	2	4	8	1	2	5	0	1	3	1	2	2	0	1	2	1	8	0	2	8	4	2	0	1	1	2	2	1	2	0	1	1	2	1	2	2	7	2	2	2	0	3	0	2	2	1	1	1	2	2	1	3	0	2	0	3	4	2	0	0	4	3	3	0	0	2	2	1	1	4	0	0	2	3	2	1	1	0	1	3	1	1	0	2	0	4	0	2	0	0	0	1	1	4	2	1	0	6	1	2	2	1	5	3	3	3	0	1	3	1	3	2	1	0	0	0	3	4	2	4	2	0	2	1	1	0	3	0	1	1	2	6	1	0	1	0	3	5	0	0	1	0	1	4	6	1	7	2	2	1	1	3	3	1	1	0	6	2	0	0	2	5	1	2	2	1	0	0	2	2	0	4	1	2	1	2	0	1	1	1	1	0	4	0	4	4	2	1	3	0	3	1	3	0	4	3	3	1	1	2	0	1	1	5	5	6	0	2	0	0	2	5	2	3	1	2	3	1	1	2
A135	0.711521	14	12	3	11	10	10	18	9	17	8	6	13	7	6	16	6	11	20	15	8	14	5	8	11	17	7	11	10	12	16	10	11	10	14	9	9	15	12	9	8	12	14	4	9	14	11	14	9	9	9	7	3	16	9	5	12	7	17	13	5	16	12	10	8	12	14	8	13	15	13	13	8	8	7	7	22	8	8	7	5	10	6	21	16	14	8	11	9	11	21	18	11	2	7	14	17	20	14	7	11	10	15	11	8	11	13	22	12	19	7	17	9	10	12	13	8	4	13	5	11	19	8	9	9	11	11	16	10	11	12	19	11	9	9	8	11	8	13	14	8	12	9	10	6	9	7	15	13	6	11	10	6	11	10	13	17	13	13	13	8	12	7	13	9	15	10	9	11	15	4	12	19	10	13	9	3	4	17	18	18	8	16	15	7	16	18	23	6	13	8	13	11	8	10	8	12	23	13	8	6	3	9	6	10	12	9	12	10	8	12	8	18	13	11	5	7	6	7	13	10	16	17	10	12	7	12	17	10	8	7	12	11	8	3	5	8	11	15	4	10	9	7	7	17	14	3	8	13	13	8	10	18	18	6	12	9	14	6	10	12	13	16	9	10	12	8	6	3	6	9	5	18	15	8	10	8	16	15	3	10	6	6	18	6	14	5	11	18	13	8	9	16	18	8	9	14	6	3	12	9	14	14	10	13	10	9	12	14	12	14	8	10	9	17	12	14	6	17	10	9	8	17	12	9	12	9	13	16	8	13	8	16	10	8	11	18	13	7	14	12	13	9	19	18	11	10	14	8	9	10	16	9	11	15	10	9	5	13	15	15	13	16	13	20	11	11	16	12	5	11	18	13	12	7	11	7	11	9	5	11	3	6	9	8	9	12	6	23	12	9	13	8	13	14	7	10	12	11	8	8	13	9	7	8	11	1	9	10	11	5	9	9	12	22	6	16	15	3	9	6	5	15	11	7	22	10	11	11	8	19	8	17	9	8	10	11	13	7	10	14	9	13	7	21	9	11	13	9	10	21	13	12	5	11	18	7	9	8	13	11	11	14	4	13	9	10	10	12	25	6	10	6	6	14	22	20	7	13	21	17	19	5	10	14	13	9	16	16	12	14	13	16	10	11	10	10	11	6	4	7	8	11	5	7	12	15	10	5	12	12	11	5	8	9	8	13	7	6	16	11	10	13	7	9	9	5	10	7	5	13	12	10	14	16	15	16	13	8	2	13	5	16	11	5	10	11	8	10	8	9	9	8	10	8	9	8	17	12	20	17	10	18	10	6	10	13	15	12	6	12	14	15	11	11	11	4	7	11	15	10	12	12	14	12	7	10	10	5	11	14	10	8	9	8	9	11	5	9	7	23	12	7	9	11	20	6	9	14	10	15	13	10	13	4	7	18	12	9	12	7	19	9	7	13	8	12	9	18	6	8	6	8	12	10	10	7	6	8	18	11	12	7	19	6	11	19	13	9	21	10	3	6	13	12	13	13	16	7	10	5	10	4	20	6	11	10	12	10	8	8	8	15	10	18	11	13	8	18	9	14	14	10	13	22	20	7	9	13	10	12	15	3	20	6	19	11	7	9	4	5	12	12	8	7	11	5	11	12	8	11	10	14	15	5	4	17	8	12	14	9	11	16	10	9	10	10	9	6	9	9	14	11	11	10	7	20	16	12	12	9	18	12	8	13	12	13	13	19	13	9	8	12	9	13	7	12	13	6	10	6	15	7	7	6	9	4	12	13	9	13	19	9	8	24	7	11	12	11	5	18	7	6	19	10	9	19	20	13	8	14	11	12	13	16	8	9	7	15	8	8	12	6	17	12	10	16	6	11	13	6	10	5	13	9	20	6	13	13	17	6	15	5	16	13	21	14	11	14	16	21	13	16	9	19	14	9	9	9	3	16	11	12	9	13	13	13	10	5	12	11	19	13	17	19	7	19	16	6	13	11	7	17	11	17	8	9	2	17	5	6	12	9	13	13	14	5	20	10	11	8	10	14	15	10	9	9	12	20	11	15	13	9	15	15	11	7	16	4	10	7	23	13	13	13	6	11	9	11	11	9	13	12	8	3	11	13	6	4	12	9	12	10	5	15	7	6	16	9	14	5	8	13	12	10	11	12	11	11	8	4	8	12	11	8	9	16	14	13	13	10	13	13	12	17	5	14	12	10	13	13	14	10	5	18	11	11	7	11	15	15	6	15	14	12	7	17	14	9	8	11	9	11	13	22	10	13	11	17	10	16	7	13	15	10	12	15	17	18	11	6	12
A136	-0.0712175	3	3	4	9	1	4	1	7	1	6	0	2	3	2	0	2	6	1	3	3	3	5	5	1	4	5	4	1	5	0	3	8	2	8	8	4	1	0	3	4	2	3	2	2	3	3	2	15	4	1	2	7	5	3	1	8	2	5	6	8	1	4	12	2	2	3	4	1	5	2	3	4	3	1	4	2	0	4	2	1	3	0	11	7	1	4	4	4	0	10	3	3	2	5	4	2	5	5	4	1	0	3	4	6	2	3	6	2	2	7	0	3	3	2	5	2	6	2	5	9	10	3	2	5	3	4	4	1	7	3	1	1	1	2	6	6	3	2	2	7	5	1	0	5	0	8	7	8	4	1	2	2	1	4	4	2	4	5	4	1	4	1	0	6	4	5	9	3	4	1	3	9	0	4	2	6	4	1	6	3	5	5	3	3	5	4	6	1	3	1	4	4	4	4	1	2	3	1	2	2	2	2	5	2	2	3	2	0	8	2	4	5	2	3	1	6	2	4	1	0	3	2	4	3	0	5	6	0	2	3	8	2	3	4	5	6	7	5	2	2	1	1	0	6	4	3	3	2	3	2	8	1	6	3	3	1	1	1	1	5	3	0	4	1	3	2	5	6	7	10	0	5	5	4	6	2	2	7	6	0	2	2	2	4	2	0	4	12	3	2	11	9	4	2	3	4	0	5	2	2	1	3	1	1	2	3	4	5	2	1	1	2	4	1	7	3	0	5	1	3	4	1	2	2	2	6	1	1	2	7	0	6	2	2	2	3	3	4	4	2	8	2	1	1	2	2	3	4	8	4	4	3	5	3	3	3	5	2	2	6	2	1	1	1	1	4	0	1	3	5	1	0	4	1	0	3	2	4	3	5	3	2	0	0	1	5	5	4	2	2	2	3	4	4	0	0	3	2	4	6	2	1	12	4	1	3	10	3	6	7	4	1	0	8	5	2	3	2	2	6	3	4	0	1	4	6	1	4	5	2	2	2	2	4	2	6	4	0	9	5	1	2	1	2	4	2	2	0	3	1	2	1	4	2	3	1	1	4	3	4	4	7	3	1	1	2	1	7	1	1	5	5	4	2	6	5	0	7	4	4	6	8	2	2	1	1	2	2	6	1	4	3	5	2	6	4	5	4	1	6	7	1	1	1	5	2	4	0	5	0	4	2	6	1	2	1	3	3	0	6	1	4	6	4	1	1	1	3	2	4	3	2	0	1	4	4	7	2	3	1	4	3	5	3	5	3	1	1	1	5	1	5	4	4	1	6	2	5	2	2	4	3	2	2	6	4	6	1	3	6	4	3	4	4	2	2	3	2	2	5	4	3	4	2	3	0	5	2	2	2	1	6	5	6	2	3	5	2	1	4	1	3	4	4	2	5	3	2	6	8	1	0	6	2	10	3	3	5	0	2	2	0	2	3	1	0	2	1	4	5	3	1	5	7	2	10	7	5	4	10	3	3	2	1	5	9	5	3	5	2	4	5	0	2	1	1	1	2	0	5	2	2	1	1	0	2	6	4	6	8	2	1	2	1	2	4	2	4	4	5	2	0	3	5	3	2	2	3	3	2	5	3	2	3	8	5	1	5	4	3	0	7	4	2	1	5	4	2	2	2	3	3	5	5	1	0	2	1	5	2	5	2	4	3	4	0	1	0	5	5	4	5	4	9	3	6	0	1	6	2	2	3	4	1	1	2	2	0	3	0	1	1	2	1	1	4	1	2	3	4	1	1	2	6	7	1	2	2	3	4	0	2	2	6	3	9	2	1	6	2	2	6	4	7	8	4	1	0	6	3	3	4	0	1	4	1	3	3	0	2	4	3	3	1	6	5	1	2	2	3	2	3	2	3	4	0	4	10	7	1	3	0	6	3	3	3	5	3	10	9	5	3	7	7	1	0	5	5	5	0	1	5	2	3	1	1	2	3	1	1	5	1	1	4	1	5	5	1	3	2	0	0	4	2	2	4	2	6	1	0	5	7	0	2	1	4	2	2	5	2	3	6	2	3	3	3	5	1	3	2	3	7	1	4	1	1	5	1	2	4	5	2	0	7	2	2	3	5	0	3	6	1	10	0	3	0	3	5	5	2	0	7	2	3	10	8	4	8	0	3	0	2	1	2	3	3	4	2	0	8	1	1	3	4	9	0	1	2	6	0	1	1	5	2	4	3	1	0	5	4	4	4	2	1	0	4	0	9	2	4	7	4	0	4	0	1	3	2	2	2	1	1	3	4	6	6	3	1	5	2	1	2	6	0	1	2	3	3	0	1	4
A137	-0.827137	10	16	13	14	9	20	9	14	12	14	17	14	8	17	17	26	17	15	17	15	12	20	25	15	13	12	15	14	14	12	12	16	13	9	17	9	11	10	8	16	8	11	14	13	16	20	11	17	15	18	8	13	19	12	7	24	14	9	12	13	14	17	15	14	16	9	21	16	16	8	14	13	8	9	13	12	13	10	13	17	7	12	16	15	12	15	14	10	10	20	8	8	11	20	8	7	9	13	8	14	17	17	16	11	9	11	13	13	13	17	19	14	15	7	6	11	13	20	15	18	12	8	12	6	9	13	13	11	17	30	11	14	14	10	16	17	10	14	14	15	12	14	13	15	10	32	21	14	18	13	11	15	10	11	16	15	6	14	22	14	19	16	11	15	11	20	18	9	15	7	11	13	14	7	10	17	17	13	13	10	13	18	9	22	4	5	13	11	14	14	6	11	15	13	13	13	10	9	12	12	9	10	11	14	8	10	17	13	16	14	15	11	18	15	14	8	21	14	10	12	9	19	6	12	7	16	17	11	12	10	14	13	16	20	14	19	13	17	13	10	18	7	12	16	18	9	14	17	14	12	18	15	13	9	15	16	13	16	17	5	12	13	18	13	19	21	19	20	16	14	23	11	11	17	5	11	15	9	19	10	13	24	11	13	10	18	11	15	21	18	10	7	10	10	12	23	20	10	13	15	9	15	14	11	7	23	16	12	6	16	13	16	19	14	9	9	13	12	13	9	15	10	12	17	14	14	11	15	12	17	12	12	9	13	9	6	15	10	14	16	8	14	15	15	14	14	11	9	13	8	11	10	21	9	12	18	13	14	13	12	11	14	9	9	12	18	12	14	16	24	14	10	13	21	16	17	14	17	6	27	15	19	10	18	6	11	12	10	13	11	19	18	17	14	11	8	12	16	10	15	9	13	20	14	17	16	14	14	10	13	8	11	19	13	23	18	14	15	20	19	18	10	15	13	8	19	10	13	9	12	10	20	15	17	14	20	21	16	9	11	12	12	12	13	21	11	7	10	11	10	14	9	14	9	18	13	10	12	12	14	16	7	12	21	8	12	17	15	9	25	16	9	16	13	10	7	12	12	13	11	7	16	17	13	20	17	9	15	13	11	21	9	5	13	16	19	11	10	25	20	6	17	18	13	14	12	12	20	15	14	11	11	16	13	11	13	11	23	8	17	13	14	19	14	15	17	19	8	12	11	11	15	11	11	10	16	16	15	20	14	17	13	7	11	13	15	20	13	13	16	17	15	13	12	7	13	12	14	17	11	12	13	11	13	25	8	14	15	9	17	9	9	15	19	11	12	13	13	19	17	11	3	11	9	21	9	12	22	8	16	19	13	13	13	17	22	18	18	10	8	14	12	19	17	15	11	10	19	13	14	13	11	8	10	17	8	11	13	12	15	8	22	12	10	12	15	7	15	15	11	15	13	24	10	18	13	18	13	17	11	13	14	15	11	10	13	27	13	12	18	18	13	18	20	4	16	9	32	13	7	9	20	5	21	11	23	12	17	16	18	18	14	16	11	19	25	13	22	8	13	12	11	8	7	20	14	11	13	14	11	15	13	10	8	17	15	19	13	10	16	14	13	26	10	20	15	9	22	15	19	6	16	14	15	8	15	14	13	22	14	13	13	7	12	8	6	10	20	12	12	11	12	20	9	19	7	18	16	19	10	12	11	10	12	11	12	10	11	12	9	16	16	9	15	8	17	16	11	14	16	10	15	17	8	12	12	20	11	10	14	16	20	23	13	9	10	7	14	17	10	9	5	10	13	12	14	12	13	18	11	11	13	13	11	13	13	13	15	19	12	11	8	14	10	25	12	23	13	6	17	11	15	14	14	6	17	16	20	10	9	10	11	13	10	12	8	9	13	9	7	10	12	19	14	16	9	12	13	11	8	18	14	14	7	12	9	10	10	12	17	14	15	16	19	8	14	20	7	13	16	13	6	9	12	19	18	18	21	14	17	14	17	11	23	22	10	7	13	19	15	18	10	16	9	15	7	10	13	12	12	20	17	12	18	30	20	10	19	9	18	20	11	9	13	10	9	14	25	14	13	10	8	17	13	11	12	14	14	8	9	9	6	9	5	19	16	6	14	9	9	16	7	15	12	17	5	21	11	14	19	18	11	11	18	21	14	13	9	13	15	14	8	11	11	16	11	10	7	17	13	17	19	10	10	13	14	15	15	14	17	13	9	25	17	15	13	10	12	12	20	14	14	16	5	11	6	13	7	10	19	14	16	16	15	15	10	10	12	10	11	11
A138	-1.07433	28	40	29	30	31	29	28	30	36	30	35	27	30	33	31	33	35	31	44	29	31	37	30	33	33	34	31	34	29	29	34	25	28	30	35	38	34	27	27	29	36	31	41	27	33	35	29	38	38	39	31	33	30	29	33	36	30	34	29	28	39	33	35	37	37	33	27	33	35	31	32	31	26	31	34	37	38	31	28	33	30	36	29	31	32	40	33	36	29	35	32	27	35	26	30	35	33	33	28	32	30	30	31	31	34	27	34	35	37	33	31	32	38	34	29	37	29	38	30	28	36	27	38	32	33	33	29	32	33	33	39	29	33	36	34	31	36	29	35	32	32	35	33	25	35	30	34	33	27	37	29	33	35	34	29	32	38	25	33	36	24	33	33	27	29	30	29	30	28	34	35	27	37	28	34	34	26	31	35	32	32	37	28	28	33	33	36	38	32	31	29	31	29	30	31	36	31	31	36	36	31	28	32	29	31	35	33	28	35	32	32	28	38	32	33	41	24	26	29	32	30	26	29	24	40	31	32	33	27	27	31	28	32	38	26	30	30	32	33	32	26	39	32	29	30	29	28	26	28	31	29	29	30	29	29	36	37	36	36	34	38	33	26	32	31	34	37	26	36	38	27	31	30	29	35	31	33	29	34	40	32	27	32	35	36	29	28	30	23	38	36	30	37	34	34	37	33	28	30	28	24	28	32	35	29	36	32	34	35	46	34	31	28	33	29	37	35	34	34	27	28	35	37	25	36	32	32	26	30	26	32	33	40	34	36	34	29	34	31	28	34	34	30	34	30	26	30	34	34	35	31	29	32	34	30	37	35	30	34	29	35	34	30	29	31	23	33	29	41	28	32	29	25	40	32	28	34	30	27	30	31	33	41	31	37	26	38	28	32	25	29	40	34	27	29	33	32	36	29	32	33	31	29	29	31	30	31	37	32	30	38	39	30	33	31	31	36	33	31	40	29	35	30	27	30	30	28	32	36	34	35	35	37	38	36	31	30	36	34	34	31	33	31	34	29	30	35	31	22	29	33	34	30	36	28	35	35	33	27	28	29	34	39	34	30	33	28	38	37	35	38	30	26	41	33	35	32	30	29	30	31	34	37	33	31	28	37	26	34	32	32	33	27	32	33	33	33	30	35	40	31	30	32	28	35	28	34	31	31	29	33	31	39	26	36	24	33	30	34	30	28	32	32	30	35	37	32	33	34	35	29	33	31	27	25	35	27	30	39	36	43	31	30	31	29	31	34	32	35	35	29	36	23	32	35	37	31	38	25	33	34	28	30	33	38	35	31	28	34	35	29	34	34	29	31	32	33	29	26	34	45	33	31	27	30	31	30	32	41	34	28	33	32	39	29	34	32	33	32	30	37	27	36	25	37	34	33	34	26	37	29	36	36	32	32	30	32	28	33	31	35	43	27	32	32	33	39	36	28	30	37	34	39	29	26	35	33	24	34	27	26	27	39	31	34	30	30	27	35	27	43	33	31	33	35	32	32	29	40	32	30	25	33	31	28	35	31	34	40	27	32	25	36	32	39	27	29	29	31	25	32	29	37	31	34	33	31	32	30	41	38	25	36	29	29	29	28	28	33	31	31	29	33	39	37	28	31	34	29	34	39	27	32	31	31	36	37	30	27	23	35	30	29	34	26	37	34	34	31	29	28	26	32	37	34	27	37	36	32	25	30	32	28	31	33	33	29	34	38	34	38	31	27	30	30	32	39	30	29	31	34	31	29	31	26	31	44	27	38	30	33	29	37	31	35	29	33	32	31	36	31	30	31	32	34	37	33	39	35	31	33	32	35	29	24	27	30	36	37	28	28	36	40	33	38	29	34	31	33	26	35	31	36	26	32	32	33	29	34	35	37	34	38	35	28	36	35	32	28	39	31	40	34	35	35	40	35	29	30	42	31	36	30	24	35	33	38	38	28	32	35	35	31	28	30	31	35	35	33	31	29	32	32	35	35	34	38	37	33	26	28	34	35	29	36	27	31	32	27	30	24	37	35	32	27	27	28	35	37	30	33	32	30	26	40	31	29	30	33	34	30	26	31	31	32	32	35	32	31	36	34	27	26	36	40	38	38	34	27	31	33	35	33	33	28	34	29	27	33	30	33	30	31	30	31	32	35	35	33	34	35	32	34	25	34	31	35	33	33	33	32	42	32	35	36	28	44	39	30	28	30	25	30	28	29	34	33	31	25	29	29	32	33	29	32	32	28	29	29	32	27	38	41	30	31	29	28	34	28	33	32	28	30	29	32	37	33	24	29	33	33
B001	-0.0887686	37	50	28	22	32	29	68	20	65	31	39	49	28	58	55	52	16	23	62	32	44	34	17	29	41	27	50	36	20	22	29	38	35	47	44	32	47	28	27	39	30	41	25	38	58	52	43	34	72	37	85	41	22	53	42	37	33	60	28	19	43	27	52	48	38	30	35	68	29	39	54	42	29	26	9	36	28	67	23	41	39	37	20	42	50	24	22	40	26	49	48	6	36	45	37	15	38	46	37	31	36	44	46	50	43	51	27	25	21	31	35	36	72	15	21	21	96	45	63	18	30	11	37	44	35	25	33	23	61	49	44	29	51	35	21	15	32	28	18	33	55	29	46	29	33	43	39	38	43	29	54	38	60	32	34	68	37	31	42	63	47	43	33	39	47	43	38	40	44	39	29	66	67	42	39	37	35	21	32	19	64	51	20	22	36	35	27	70	33	30	39	34	50	30	29	25	41	29	17	39	37	34	24	41	80	24	35	29	29	25	18	49	28	16	34	46	25	35	52	33	75	41	31	21	67	22	52	41	50	35	27	41	40	36	49	44	36	47	30	55	34	56	27	46	25	28	45	57	50	47	40	42	37	38	60	31	37	40	12	45	27	31	17	44	54	48	11	44	50	30	24	38	31	34	29	58	37	21	38	32	22	36	32	21	51	49	21	24	66	50	26	25	48	47	72	51	46	45	30	39	50	37	10	37	39	44	30	24	29	55	46	43	34	28	55	27	42	55	55	54	33	38	59	58	27	17	35	56	28	49	43	20	35	23	23	24	32	33	36	48	37	44	49	60	51	27	40	17	48	41	26	31	48	26	62	47	31	44	18	28	41	50	50	52	40	48	29	54	36	42	60	20	28	47	72	51	20	48	48	44	41	25	43	36	24	58	77	27	23	41	38	46	17	22	31	48	34	34	31	42	20	38	24	54	45	18	53	58	47	27	27	29	40	34	39	25	20	39	32	54	19	33	50	28	47	36	37	43	52	26	26	25	26	62	45	52	39	72	54	30	50	37	45	28	25	34	48	48	47	19	21	60	39	44	28	38	36	42	38	29	65	46	14	38	28	51	38	42	26	43	31	42	34	33	49	52	60	51	17	33	29	10	65	40	29	33	11	11	59	61	36	50	30	51	21	53	29	34	33	24	37	32	54	23	13	41	20	32	11	50	49	44	55	20	15	36	19	33	52	49	47	56	16	57	29	37	42	63	34	15	31	34	38	28	62	23	43	26	41	65	31	27	34	33	36	36	42	16	30	39	29	52	21	28	71	69	36	45	39	34	34	55	34	40	16	16	24	48	49	38	47	62	13	37	50	53	33	39	46	58	17	37	36	42	49	30	49	41	11	23	46	21	12	40	58	33	32	31	41	28	33	50	39	36	17	34	53	37	54	34	21	54	41	41	39	26	61	23	43	44	33	61	40	20	63	32	35	59	38	74	44	34	35	24	19	10	51	25	34	44	37	47	50	47	63	17	52	36	14	74	31	54	34	26	29	41	31	25	42	38	20	60	29	32	30	36	23	32	23	68	27	36	39	27	32	45	42	32	38	46	48	32	75	19	39	30	47	35	40	24	18	44	35	37	50	60	53	24	34	18	67	29	63	28	51	31	69	33	34	18	39	54	53	27	28	31	15	11	28	47	54	17	53	27	32	24	49	32	41	65	38	17	55	35	25	39	28	57	42	34	34	25	48	65	38	36	36	49	41	55	38	70	25	68	35	36	47	28	40	14	30	29	37	42	61	32	30	46	28	44	37	37	41	42	20	93	24	23	46	95	33	42	36	46	29	44	36	60	30	26	58	24	56	59	52	33	26	21	53	21	57	35	67	23	65	27	27	43	38	56	43	44	22	44	74	37	41	53	39	18	25	39	18	42	51	19	9	56	51	60	37	45	52	17	9	41	36	51	92	49	32	43	32	43	46	38	49	38	27	40	37	38	20	58	27	49	24	64	50	42	38	51	34	51	31	35	50	57	67	52	19	43	21	38	39	24	41	37	44	36	57	57	17	32	20	22	15	52	58	66	22	54	31	45	60	56	31	41	42	28	28	38	30	60	23	37	56	46	40	16	60	14	45	27	39	12	52	63	27	32	41	47	43	37	28	34	36	12	36	24	14	18	23	78	40	58	26	33	39	36	49	53	43	22	21	37	46	33	17	40	46	46	39	23	47	26	51	47	34	38	8	35	39	45	14	24	13	12	44	54	35	39	34	28	36	18	31	33	51	19	39	20	26	52	52	34	31	39	30	39	73	30	47	38	30	63	41	28	36	43	22
B002	-0.134901	1	0	1	1	0	0	1	1	2	1	0	7	0	0	0	2	2	0	1	1	3	3	2	0	1	4	2	2	4	0	0	0	1	0	0	1	0	1	0	5	0	0	1	0	0	0	0	0	1	0	1	2	0	0	1	0	2	0	2	5	0	1	0	3	1	1	1	0	0	1	0	0	1	2	0	0	1	1	0	0	2	1	3	0	1	0	3	0	0	0	4	2	6	0	5	4	3	0	0	3	1	3	4	0	0	0	2	1	1	0	0	0	4	1	7	0	0	1	0	1	0	4	1	0	2	2	1	0	0	1	1	1	0	2	2	1	1	3	0	1	1	0	5	3	4	0	0	0	2	0	1	2	4	0	0	3	0	0	0	0	0	1	0	0	0	0	0	0	1	0	5	0	1	0	6	1	0	4	3	2	0	4	4	1	2	0	1	2	0	0	0	1	3	0	0	3	0	1	3	0	2	3	5	1	1	0	0	1	1	4	2	0	1	2	2	1	1	0	1	1	0	1	0	2	2	2	3	2	3	0	2	1	0	1	3	0	0	2	0	1	0	0	0	1	1	0	0	2	0	0	0	3	2	1	3	1	0	1	0	0	5	2	3	1	0	0	2	0	2	0	1	1	3	3	5	4	1	0	0	1	4	1	1	2	2	0	1	1	5	1	2	1	1	5	1	2	2	5	0	0	0	1	5	2	3	3	1	2	0	1	0	1	0	0	0	0	3	0	0	2	0	0	1	0	0	0	1	6	0	1	0	2	1	1	0	3	1	0	2	6	1	0	1	5	0	0	1	0	0	1	2	3	4	1	1	0	0	3	4	0	1	3	0	0	0	4	1	3	0	0	1	1	4	0	2	0	1	0	0	1	2	0	6	0	1	0	1	1	0	2	2	0	1	1	0	0	6	2	0	1	1	0	0	0	7	1	1	4	0	2	0	1	0	0	2	7	1	6	0	0	0	0	1	3	1	0	1	2	8	0	0	2	6	2	1	3	1	1	2	0	1	0	5	0	0	1	2	1	1	0	2	2	1	0	1	2	1	0	3	1	1	0	0	0	1	1	0	0	2	1	1	0	3	1	2	0	4	0	0	4	0	0	0	1	0	3	4	5	0	1	2	1	1	0	1	0	0	5	4	0	1	1	0	0	0	0	2	1	0	2	3	1	0	0	0	0	0	0	0	0	0	1	1	1	0	1	1	0	0	0	0	0	0	0	0	0	2	1	0	1	2	1	0	2	0	1	1	2	2	0	1	1	0	0	3	0	1	1	1	0	1	2	1	0	0	4	1	1	0	0	2	1	4	0	5	3	1	2	0	0	2	3	0	0	2	1	0	0	1	0	0	2	0	0	0	0	4	1	0	0	1	1	1	0	0	3	1	0	2	0	0	2	0	1	3	0	0	0	0	0	0	0	0	2	0	1	0	3	1	5	3	4	1	1	0	4	0	3	0	1	1	0	1	0	1	0	2	2	1	3	2	3	2	1	1	0	0	1	3	0	0	0	2	1	0	1	0	0	5	0	1	2	0	2	1	1	1	0	2	1	0	3	0	3	0	1	0	1	1	3	0	3	0	4	0	1	0	2	4	5	0	0	0	0	3	2	2	4	0	1	0	1	1	0	1	4	1	3	0	1	2	0	0	0	0	0	0	8	2	1	3	0	0	1	4	0	2	1	1	0	0	0	1	2	0	3	1	1	0	0	1	0	0	1	0	0	2	4	1	1	0	2	3	0	1	7	2	0	1	0	4	1	1	0	1	1	0	3	0	0	1	0	1	1	4	2	3	1	1	0	1	1	0	0	0	1	0	1	3	1	0	2	1	4	2	0	0	0	0	0	0	0	2	0	0	1	1	1	1	4	2	2	1	1	0	0	5	1	2	1	0	3	1	1	4	1	1	0	2	1	0	2	0	2	1	0	1	4	1	1	0	1	0	2	2	3	0	0	0	1	0	5	6	0	3	1	3	0	0	3	0	0	4	1	2	2	5	0	0	0	0	0	1	0	0	1	0	2	2	0	0	2	2	3	0	1	0	1	2	2	1	1	0	0	1	2	1	5	3	1	1	0	0	1	5	0	4	2	1	0	2	0	0	0	0	0	2	1	1	0	1	0	0	1	1	3	0	1	2	0	0	1	5	0	0	0	1	1	1	4	0	0	0	3	1	0	0	1	2	0	0	3	0	2	2	0	0	6	0	0	0	4	4	0	0	0	1	5	0	0	2	0	1	2	0	0	3	1	1	0	3	0	4	3	0	1	0	1	2	3	0
B003	-0.429861	0	1	0	0	0	0	1	0	0	0	0	0	1	0	1	0	0	0	0	0	1	0	0	0	1	0	0	0	0	1	0	0	0	0	0	0	0	0	0	0	1	1	1	0	0	1	0	0	0	0	0	0	0	0	1	1	0	1	0	1	0	0	0	0	0	0	0	0	1	0	1	0	0	0	0	0	0	0	0	0	0	2	1	0	0	1	0	0	0	0	0	0	0	0	0	0	0	0	0	0	1	0	0	0	0	1	0	0	0	0	0	1	1	0	0	0	0	0	0	0	1	0	0	0	2	0	1	0	0	0	1	0	0	0	0	0	1	0	0	0	0	1	0	0	0	0	2	0	0	0	0	0	1	0	0	0	0	0	0	0	0	1	0	0	0	0	0	0	0	1	0	0	0	0	0	0	0	0	0	0	0	0	0	0	0	0	0	0	0	1	1	1	0	0	1	2	0	0	0	0	0	0	0	0	0	0	0	0	0	0	1	0	0	0	1	0	0	0	0	0	1	0	0	0	0	0	0	0	0	0	0	0	0	0	0	2	0	0	0	0	0	0	0	0	0	0	0	0	1	0	0	1	0	0	0	2	0	0	2	0	0	0	0	0	0	0	0	0	0	0	0	0	0	0	0	1	0	0	0	0	0	0	0	0	0	0	0	0	1	0	0	0	0	0	0	0	1	0	0	0	1	0	2	0	0	0	0	0	0	0	0	0	0	0	0	0	0	1	0	1	0	0	0	0	0	0	0	0	0	0	0	0	0	0	1	1	1	0	0	0	0	0	2	0	0	0	0	0	0	0	0	0	1	0	0	0	0	0	0	0	0	0	0	0	0	0	1	1	0	0	0	0	1	0	0	0	0	0	1	0	1	1	0	2	0	0	0	0	1	0	0	0	0	0	1	0	0	0	0	0	2	0	0	0	0	0	0	0	0	0	0	2	0	0	0	0	0	1	0	1	0	0	0	0	0	0	0	0	0	0	0	0	0	2	0	0	0	0	0	0	0	1	1	0	0	3	1	0	0	1	0	0	0	0	0	0	0	1	2	0	0	0	0	0	0	1	0	0	0	1	1	0	0	0	0	0	0	0	0	0	1	0	0	0	0	0	0	0	1	0	1	0	1	1	0	0	0	0	0	0	0	0	0	1	0	0	0	0	0	1	0	0	0	0	0	0	0	0	0	0	1	0	0	0	0	0	0	2	0	0	0	1	0	0	0	0	0	1	0	0	0	0	0	0	1	0	0	0	0	0	0	0	1	0	0	0	0	0	0	0	0	0	0	0	0	0	0	0	1	0	0	1	0	0	1	0	0	0	0	0	0	0	0	0	0	1	1	1	0	1	0	0	0	1	4	0	0	0	0	0	1	0	0	0	0	0	0	0	0	0	0	0	0	0	2	2	0	0	1	0	1	0	0	0	1	1	2	1	0	1	1	1	0	0	0	0	0	0	0	0	0	0	0	0	0	0	0	0	0	1	0	0	0	0	0	0	0	0	0	0	0	0	0	1	0	0	0	0	0	0	0	0	0	2	0	0	0	0	0	0	0	0	1	0	0	0	0	0	0	0	1	0	0	2	1	0	1	0	1	0	0	0	0	0	0	0	0	1	0	0	1	0	0	0	0	1	0	0	0	1	0	0	0	0	0	0	0	0	0	0	0	1	0	0	0	0	0	0	0	0	0	1	0	0	0	1	0	0	1	1	0	0	0	0	0	0	0	0	0	0	1	0	2	0	0	0	1	0	0	1	0	3	0	0	0	0	0	0	0	0	0	2	0	2	0	2	0	0	0	0	0	0	0	0	0	0	0	0	0	0	0	0	0	0	0	0	0	0	0	0	0	0	0	0	0	1	1	0	0	2	1	0	0	0	2	0	0	1	0	0	1	0	0	0	0	0	1	0	0	0	0	0	0	0	0	0	0	0	0	0	0	0	1	0	0	0	0	0	2	0	1	0	0	0	1	2	0	0	0	0	0	0	0	1	0	2	0	0	0	1	0	2	0	1	0	0	0	0	0	0	0	0	0	0	0	0	1	0	0	0	0	0	0	0	0	0	0	0	1	0	0	0	1	1	0	1	0	0	1	0	0	1	0	0	0	0	1	0	0	0	0	0	0	0	0	0	0	0	0	1	0	0	0	0	0	0	0	0	1	0	2	0	0	0	1	0	0	0	0	0	0	0	0	0	0	0	0	1	3	0	0	0	0	1	0	1	0	0	0	0	0	0	0	1	0	0	0	1	0	0	0	0	0	0	0	0	2	0	0	1	0
B004	0.604638	4	3	2	1	1	3	0	3	2	2	0	3	0	4	1	3	4	0	8	4	6	3	6	3	2	3	5	2	5	6	2	1	5	3	3	4	1	1	4	8	2	1	4	1	1	4	0	3	1	1	4	5	2	5	2	4	1	0	1	4	1	8	6	6	6	5	5	3	2	8	1	3	1	2	1	1	6	6	1	2	6	1	4	6	4	2	4	0	1	4	2	2	1	1	1	3	2	11	1	4	2	1	4	4	4	1	3	2	1	0	4	6	1	0	3	4	5	6	4	0	2	2	7	2	4	6	5	2	1	4	3	2	7	4	0	0	2	4	0	1	2	0	1	2	7	1	2	1	7	4	4	6	2	9	2	3	1	3	3	7	2	2	5	0	4	1	2	0	4	3	6	5	2	3	9	4	2	5	3	4	4	4	1	1	2	3	3	2	4	1	6	2	2	0	4	5	5	1	3	0	3	5	1	3	0	1	3	3	3	3	5	2	4	2	2	0	3	1	1	3	2	0	0	0	5	0	7	3	1	5	2	3	1	2	2	1	2	2	2	3	1	5	5	1	3	1	3	6	2	5	1	0	2	2	7	3	3	2	4	0	1	3	1	1	3	1	2	0	1	1	2	17	1	1	2	0	3	5	1	2	0	1	1	1	3	0	0	5	8	0	6	4	4	8	5	2	7	4	0	0	5	4	3	3	8	6	3	2	0	4	5	1	1	2	0	0	3	3	3	1	1	4	2	3	2	1	7	1	3	3	1	4	7	5	5	1	2	4	4	7	4	1	3	3	1	9	3	2	1	0	1	3	6	1	5	2	5	4	5	1	4	0	2	1	3	5	1	3	2	5	4	2	1	3	5	0	3	0	2	7	0	0	12	2	5	3	1	2	4	6	2	3	1	2	3	4	3	5	1	4	1	3	0	4	2	7	3	2	5	2	5	3	2	1	7	4	3	1	1	5	1	0	4	3	4	1	2	5	5	0	2	2	3	3	2	2	6	1	3	0	5	6	2	0	0	3	0	4	3	2	5	6	0	3	6	0	3	3	2	10	6	1	3	1	4	2	1	2	1	0	2	4	0	0	3	1	3	1	0	2	1	0	2	1	1	1	1	0	4	0	1	1	3	4	1	8	1	7	0	1	2	5	4	4	3	3	4	6	0	2	0	6	4	5	3	3	1	1	0	3	1	3	7	2	1	6	10	2	2	0	1	0	2	2	2	0	3	0	0	1	2	2	2	0	4	3	10	2	1	0	1	2	0	4	2	5	7	3	1	2	2	3	0	3	2	2	0	3	5	5	5	0	5	3	6	6	1	0	1	3	4	6	10	4	2	5	3	0	1	2	5	0	4	3	2	2	1	1	1	7	8	1	2	2	5	0	5	2	2	0	3	2	4	5	3	3	1	2	10	4	1	0	4	0	0	1	2	2	1	5	6	6	4	3	1	2	0	1	3	0	2	5	0	3	3	3	7	7	1	3	4	0	3	1	1	1	2	0	5	4	3	4	1	1	3	4	2	2	0	3	4	4	3	1	3	3	1	2	0	3	3	4	5	0	2	1	6	2	4	1	2	3	5	0	1	0	1	1	5	5	1	1	4	3	9	7	3	1	2	1	2	0	0	1	1	11	0	2	0	0	5	1	2	3	0	1	7	2	2	2	3	1	2	3	2	0	7	5	4	0	2	1	1	5	3	2	2	1	0	4	3	2	1	4	2	3	3	1	3	5	2	1	6	0	2	0	7	2	1	3	3	3	5	0	0	3	3	5	2	4	3	0	2	2	3	10	2	7	2	2	7	0	2	3	0	3	2	0	1	4	5	1	0	7	4	6	1	4	3	8	1	4	4	3	4	3	2	2	1	0	0	1	1	5	4	4	1	4	7	7	4	3	3	1	3	3	2	0	2	6	4	3	2	3	4	3	1	4	8	4	4	3	2	1	0	2	2	4	1	2	1	4	2	2	2	3	3	4	1	4	1	1	7	2	6	7	3	4	3	3	3	5	0	3	3	0	0	3	0	3	2	3	0	2	2	1	0	4	7	5	4	4	1	4	4	4	1	5	0	1	6	1	1	2	4	4	1	2	3	4	2	0	2	1	3	0	1	1	6	0	1	0	2	2	2	2	6	1	2	1	3	3	2	3	1	1	2	3	0	3	4	2	1	1	1	3	4	1	3	2	4	3	2	5	1	1	0	0	0	1	3	2	4	0	1	0	2	3	3	1	2	3	0	3	10	2	1	1	7	2	3	0	3	3	4	4	0	0	0	4	1
B005	2.46284	14	4	4	10	12	8	5	7	3	13	2	9	7	6	2	7	8	2	9	6	13	15	7	9	7	4	5	5	9	0	8	6	5	11	10	8	3	4	12	5	4	9	7	7	5	7	4	6	7	3	8	10	8	2	6	2	6	6	9	6	8	7	6	6	6	4	6	8	8	8	9	11	4	11	1	20	8	8	10	5	9	11	5	6	11	1	4	5	4	8	10	3	9	6	11	6	7	8	11	7	5	8	3	4	7	8	3	1	7	9	3	5	9	4	0	3	5	4	11	0	7	8	6	10	13	9	5	2	4	7	9	4	5	1	6	11	7	4	4	10	9	6	7	4	9	10	4	5	13	2	8	3	4	9	3	6	13	14	9	8	8	6	7	2	6	8	5	6	6	3	10	9	6	7	10	4	9	8	6	13	7	11	5	3	12	5	4	6	7	6	7	10	5	5	2	9	11	6	5	7	10	4	2	8	5	2	3	11	4	8	6	8	9	12	1	3	6	9	2	5	4	5	6	11	3	5	10	6	10	14	6	9	4	4	4	8	6	7	8	7	13	6	5	5	11	4	8	7	2	9	6	2	5	9	13	5	8	7	2	3	3	2	3	6	8	8	6	7	11	13	8	10	4	9	6	11	2	8	10	3	3	7	3	5	5	6	3	10	9	4	11	5	7	6	7	6	8	11	1	6	7	7	9	4	8	8	1	2	7	3	5	5	4	2	6	7	4	8	12	9	9	5	8	8	2	4	5	6	8	4	8	3	2	5	10	3	4	4	12	4	3	12	7	2	4	12	8	3	7	5	2	11	8	5	6	11	8	3	10	4	7	1	8	6	7	9	2	4	12	6	4	2	5	6	7	4	4	12	4	11	10	9	7	6	3	14	8	7	10	5	13	6	6	9	6	8	5	10	9	5	6	9	3	6	11	9	6	5	6	8	1	3	17	5	6	7	7	4	9	5	5	4	12	16	10	8	9	4	10	1	5	6	8	6	8	5	8	9	7	7	10	4	6	1	5	10	4	10	4	9	2	5	0	10	6	9	5	10	2	7	7	6	9	4	5	10	9	6	3	8	13	14	8	10	4	5	6	11	7	6	7	7	8	2	9	6	7	2	6	4	5	7	7	5	6	6	3	6	6	5	4	11	10	3	2	8	7	2	4	10	5	13	5	5	12	2	5	6	3	9	3	4	5	10	7	10	7	13	4	5	9	4	6	8	7	4	11	2	10	6	6	1	6	5	5	6	8	9	11	5	7	7	2	6	9	9	8	7	7	7	7	7	2	8	6	6	6	7	5	3	8	5	4	2	6	6	5	8	15	10	5	6	8	5	10	9	3	7	5	3	8	7	0	5	6	9	11	4	6	9	12	4	7	11	4	8	11	6	10	5	4	14	11	3	5	6	8	4	5	2	10	3	3	4	3	8	4	8	5	6	10	9	7	10	4	3	5	6	6	10	9	5	6	9	4	7	11	4	5	7	5	9	9	8	9	4	5	4	8	11	3	9	7	7	9	6	6	5	7	7	5	6	8	4	9	4	7	0	10	10	5	9	5	7	3	3	9	8	9	8	7	8	12	3	8	9	8	7	10	10	7	5	2	10	10	4	3	6	7	6	10	5	12	8	3	5	2	3	7	5	3	10	10	7	7	4	8	8	7	11	6	9	7	10	5	5	6	5	8	8	5	6	5	4	5	1	7	6	9	4	9	7	3	10	2	14	4	5	8	8	9	8	9	5	6	5	15	5	5	8	3	2	12	8	11	9	5	8	10	8	8	1	6	10	10	3	3	3	3	2	9	2	7	9	8	7	7	3	9	4	4	2	7	3	6	6	4	5	3	8	18	4	7	7	11	7	5	11	4	7	9	11	6	7	10	6	8	8	5	13	5	13	7	3	4	3	10	6	8	7	2	8	7	11	10	6	9	10	7	7	7	4	1	4	7	5	8	9	5	10	8	4	4	1	4	5	7	9	3	11	10	7	5	4	17	11	5	5	3	8	10	7	11	6	8	5	2	8	5	5	9	8	4	12	5	2	3	5	7	9	7	3	5	3	12	9	6	6	16	7	3	6	9	1	17	6	3	12	5	5	7	5	5	6	4	4	2	6	7	8	6	6	4	7	9	10	7	6	7	6	8	5	4	10	3	4	4	8	3	4	7	5	10	7	7	8	12	5	10	11	7	5	4	3	5	2	6	3	9	4	6	7	10	2	5	4	6	9	11	14	6	4	9	10	3	12	6	4	5	4	8	10	11	5	2	11	5	4	5	11	5
B006	1.55102	6	0	7	1	3	0	5	4	0	0	2	2	6	3	4	3	5	1	0	1	3	3	9	4	0	4	0	1	4	0	0	1	4	0	1	2	1	0	1	1	3	4	2	0	3	2	0	0	0	1	2	0	2	0	1	2	1	1	1	2	3	2	1	6	3	1	3	0	1	2	6	2	1	4	4	1	4	1	4	2	2	1	3	1	2	1	2	0	6	1	0	4	3	0	1	0	2	0	2	0	8	0	3	1	8	2	0	2	2	0	4	5	3	4	1	3	4	1	2	3	0	10	0	10	1	3	8	2	0	1	5	2	2	3	3	6	4	7	3	5	0	1	3	5	4	0	1	1	2	3	1	0	2	1	3	2	0	6	3	2	5	9	4	1	2	1	1	5	1	5	9	1	6	0	3	1	0	11	2	4	1	3	5	2	3	3	4	5	3	2	3	3	0	5	5	3	2	6	7	1	2	2	0	0	0	2	0	3	2	0	3	0	1	1	4	0	4	5	2	5	1	3	0	3	1	9	2	1	3	8	6	0	1	3	2	1	2	2	5	2	3	1	3	2	2	2	4	1	7	5	2	5	1	0	2	2	3	3	5	2	5	1	5	0	2	1	5	4	2	1	4	9	3	3	7	3	2	3	7	2	6	5	1	1	4	2	3	1	3	1	2	2	1	5	2	0	2	2	2	2	1	3	8	4	4	2	1	3	1	5	6	0	2	4	2	1	4	2	7	4	2	3	0	0	3	5	0	1	0	1	1	4	5	6	11	5	1	2	6	0	4	8	0	2	3	1	4	2	1	0	3	1	0	0	0	1	8	3	4	1	2	0	6	4	6	0	6	2	1	2	0	3	3	2	1	0	4	3	1	0	0	4	3	9	3	1	1	0	4	1	2	4	8	3	3	2	5	4	3	0	6	6	0	2	4	6	7	0	1	4	3	6	1	6	3	19	9	11	3	1	3	6	0	4	0	0	3	1	4	0	1	0	5	0	4	1	1	4	5	0	1	2	4	3	1	0	4	2	0	3	5	2	1	2	2	4	1	2	5	1	0	0	2	2	2	3	5	0	3	1	2	1	3	6	1	5	2	2	5	0	4	2	4	2	4	2	1	4	1	5	10	0	0	1	3	0	2	8	3	4	1	2	1	4	2	1	7	2	3	2	2	4	0	2	3	1	0	9	6	6	2	0	3	0	0	6	1	0	3	1	3	6	1	5	5	5	2	3	3	0	1	1	1	4	2	1	1	4	0	0	7	0	4	1	2	1	4	0	1	1	2	5	7	0	1	1	0	3	2	1	2	2	4	0	1	1	5	7	4	2	4	4	1	0	3	8	4	4	5	1	1	4	3	2	1	4	7	1	1	1	1	1	3	7	2	9	2	2	3	1	0	3	4	1	3	2	2	3	2	0	4	2	2	1	1	4	4	1	4	4	8	9	4	0	7	3	0	4	1	3	2	3	0	1	1	0	1	2	5	3	0	4	2	3	0	4	4	1	0	1	0	2	3	5	2	3	1	3	4	0	5	3	3	5	0	5	2	1	2	0	2	1	6	9	1	6	2	0	1	6	2	0	0	2	1	2	6	3	2	2	2	2	0	3	3	7	1	2	2	0	2	4	3	1	1	4	4	7	3	1	1	1	4	2	2	2	4	2	2	2	3	0	1	2	2	2	0	2	4	2	4	4	1	0	3	3	2	1	7	2	2	2	4	5	4	3	1	1	1	4	5	1	2	3	4	2	4	0	3	3	4	3	0	4	2	3	1	6	1	0	5	6	0	1	0	4	0	4	2	2	2	7	2	3	0	4	2	5	2	11	0	0	0	6	2	0	3	3	0	2	2	0	6	5	2	3	2	0	1	8	2	2	5	5	2	0	7	1	1	1	4	2	1	2	9	0	1	2	2	0	1	1	3	2	3	3	2	4	3	3	1	5	1	0	5	0	0	1	3	1	3	1	7	2	4	2	2	2	2	4	2	0	5	3	2	7	3	0	1	5	4	2	2	3	0	3	3	3	2	1	1	0	1	3	0	1	2	1	5	4	0	2	3	1	2	0	0	3	2	0	2	2	2	1	0	2	5	2	2	2	0	2	2	0	0	0	4	3	5	3	8	2	0	2	4	2	1	7	1	1	0	0	2	3	0	1	2	0	4	8	3	7	2	4	0	3	1	4	5	1	0	0	1	4	7	1	1	7	4	1	4	2	5	4	2	2	4	4	3	3	2	2	2	2	3	0	5	0	4	5	0	4	5	1	5	5	2	4	0	2	1
B007	-0.199435	0	0	0	0	0	0	0	0	0	0	0	0	0	0	0	0	0	0	0	0	0	0	0	0	1	2	0	0	0	0	0	0	0	0	0	0	0	0	0	0	0	0	0	0	0	0	0	0	0	0	0	0	1	0	0	0	0	0	0	0	0	0	0	0	0	0	0	0	0	0	0	0	0	0	0	0	0	0	0	0	0	0	0	0	0	0	0	0	0	0	0	0	0	0	0	0	0	0	0	0	0	0	0	0	0	0	0	0	0	0	0	0	0	0	0	0	0	0	0	0	0	0	0	0	0	0	0	0	0	0	0	0	0	0	0	0	0	0	0	0	0	0	0	2	0	0	0	0	0	0	0	0	0	0	0	0	0	0	0	0	0	0	0	0	0	0	0	1	0	0	0	0	0	0	0	0	0	0	0	0	0	0	0	0	1	0	0	0	0	0	0	0	0	0	0	2	0	0	0	0	0	0	0	0	0	0	0	0	0	0	0	0	0	0	1	2	0	0	0	0	0	0	0	0	0	0	0	0	0	0	0	0	0	0	0	0	0	0	0	0	1	0	0	0	0	0	0	0	0	0	0	0	0	0	0	0	0	0	0	0	0	0	0	0	0	0	0	0	0	0	0	0	0	0	0	1	0	0	0	0	0	0	0	0	0	0	0	0	0	0	0	0	0	0	0	0	0	0	0	0	0	0	0	0	0	0	0	0	0	0	1	0	0	0	0	0	0	0	0	0	0	0	0	0	0	0	0	3	0	0	0	0	0	0	0	0	0	1	0	0	0	0	0	0	1	0	0	0	0	0	0	0	0	0	0	0	0	0	0	0	0	0	1	0	0	0	2	0	0	0	0	0	0	0	1	0	0	0	0	0	0	0	0	0	0	0	2	0	0	0	0	0	0	0	0	0	0	0	0	0	0	0	0	0	2	0	0	1	0	0	0	1	0	0	0	0	0	0	0	0	0	0	0	0	0	0	0	0	0	0	0	0	0	0	0	0	0	1	0	0	0	0	0	0	0	0	0	1	0	0	0	0	0	0	0	0	0	0	0	0	0	0	0	0	0	0	0	0	1	0	0	0	0	0	0	0	0	0	0	0	0	0	0	0	0	0	0	0	0	0	0	0	0	0	0	0	0	0	0	0	0	0	0	0	0	0	0	0	0	0	0	0	0	0	0	1	0	0	0	0	0	0	0	0	0	0	0	0	0	0	0	0	0	1	0	0	0	0	0	0	0	0	0	0	0	0	0	0	0	0	0	0	0	0	0	0	0	1	0	0	0	0	0	0	0	1	0	0	0	1	0	0	0	0	0	0	0	0	0	0	0	0	0	0	0	0	0	0	0	0	0	0	0	0	0	0	0	0	0	0	0	0	0	0	0	0	0	0	0	0	0	0	0	0	0	0	0	0	0	0	0	0	0	0	0	0	0	0	0	0	0	0	0	0	0	0	0	0	0	0	0	0	0	0	1	0	0	0	0	0	0	1	0	0	0	0	0	0	0	0	0	0	2	0	0	0	0	0	1	0	1	0	0	0	0	0	0	0	0	0	0	0	0	0	0	0	0	0	0	0	0	0	0	0	0	0	0	0	0	0	0	0	0	0	0	0	0	0	0	0	0	0	0	0	0	0	0	0	0	0	0	0	0	0	0	0	0	1	0	0	0	0	0	0	0	0	0	0	0	0	0	0	0	1	0	0	0	0	0	0	0	0	0	0	0	0	0	0	0	0	0	2	0	0	0	0	0	0	0	0	0	0	0	1	0	0	0	0	1	0	0	0	0	0	0	0	1	0	0	0	0	0	0	0	0	0	0	0	0	0	0	0	0	0	0	0	0	0	0	0	0	0	0	0	0	0	0	0	0	0	0	0	0	0	0	0	0	0	0	0	0	0	0	0	0	0	0	0	0	0	0	0	0	0	0	0	0	0	0	1	0	0	0	0	0	0	0	0	0	0	0	0	0	0	0	0	0	0	0	0	0	0	0	0	0	3	0	0	0	0	0	0	0	0	0	0	0	0	0	0	0	0	0	1	0	0	0	0	0	0	0	0	0	0	0	0	0	0	0	0	0	0	0	0	0	0	0	0	0	0	0	0	0	0	0	0	0	0	0	0	0	0	0	0	0	0	0	0	0	0	0	0	0	0	0	0	0	0	0	0	0	0	0	0	0	0	0	0	0	0	0	0	0	0	0	0	0	0	0	0	0	0	0	0	0	0	0	0	0	0	0	0	0	0	0	0	0	0	0	0	2	0	0	0	0	0	0	0	0	0	0
B008	2.41292	19	2	12	7	15	15	3	10	2	7	4	2	10	8	4	0	6	5	8	6	12	13	19	17	2	14	6	4	10	4	11	13	9	20	8	16	11	7	9	5	6	1	3	2	4	4	7	15	12	7	3	6	5	6	9	5	1	8	11	6	3	15	0	7	11	0	5	4	5	8	6	12	8	11	11	18	6	5	5	5	4	0	8	7	10	6	1	13	2	5	1	13	8	8	3	3	2	1	6	7	7	0	6	10	1	2	11	1	18	9	5	4	3	8	6	4	1	4	7	3	10	3	12	14	13	11	10	2	0	3	5	6	9	3	4	22	12	11	1	8	12	5	2	8	8	1	5	10	3	5	1	1	4	6	9	6	2	8	3	6	8	6	14	4	1	8	8	4	12	5	14	3	1	5	13	10	11	16	3	9	23	5	4	2	3	3	12	4	8	5	7	6	5	8	10	8	6	13	6	10	6	5	4	6	2	13	5	13	2	5	4	1	15	18	2	4	9	4	9	3	3	3	10	10	13	7	8	9	4	8	20	6	14	2	8	3	11	6	17	6	1	2	7	10	10	9	3	3	5	5	8	1	16	5	5	14	21	12	12	8	7	10	10	18	2	4	11	10	4	5	14	6	3	11	7	2	5	6	8	3	1	7	13	6	1	2	10	8	5	5	4	10	4	20	2	2	8	7	1	14	2	13	17	4	13	1	9	4	18	8	18	1	2	1	7	4	9	4	11	5	17	6	7	6	4	9	1	1	11	3	10	23	6	8	6	11	6	12	7	2	3	7	1	1	8	19	16	10	2	12	9	13	15	6	2	7	12	11	5	9	6	2	3	16	10	4	3	2	5	12	1	15	2	6	4	1	8	7	4	2	5	12	5	12	6	6	2	15	12	6	2	1	14	14	6	1	13	8	5	8	7	11	4	6	7	8	4	4	7	13	9	20	5	10	15	14	4	14	7	4	10	6	4	15	13	16	11	8	11	3	7	6	6	6	8	8	5	0	2	5	8	2	2	6	10	13	1	1	4	4	13	5	2	6	8	3	2	2	6	5	7	2	10	1	4	2	8	2	6	4	11	6	0	16	7	2	10	11	4	4	15	8	7	10	8	3	10	7	5	3	9	6	2	5	9	6	2	11	4	10	5	9	3	7	8	4	15	7	19	13	1	6	4	16	17	9	24	24	8	3	13	10	8	4	6	5	6	12	3	4	10	2	2	12	4	5	16	7	7	5	6	13	7	8	10	0	6	13	13	5	5	4	6	7	0	9	15	1	11	5	6	2	7	5	2	4	2	3	4	4	3	2	1	4	13	2	6	2	1	17	6	6	7	5	6	20	12	13	7	7	1	25	6	4	6	11	10	1	19	9	3	4	16	5	10	1	8	1	0	1	1	5	23	9	15	7	5	6	9	0	11	0	5	7	6	6	0	6	6	2	8	12	9	4	5	9	20	9	9	8	8	12	7	5	3	6	7	13	5	0	2	2	7	6	10	8	7	3	14	13	7	8	13	9	4	9	6	13	11	3	14	0	3	7	2	3	1	4	5	13	17	6	2	10	1	8	11	17	18	18	6	6	5	14	1	5	10	14	3	10	4	5	3	6	14	7	8	3	8	3	15	2	2	2	15	15	3	25	8	5	10	10	19	3	1	11	2	8	6	6	4	6	3	22	10	2	2	8	7	3	15	3	3	3	9	1	5	4	0	10	17	12	2	0	4	5	2	6	8	26	4	4	2	3	2	7	10	5	7	8	4	6	16	3	14	0	3	28	12	1	11	8	15	5	5	6	1	3	12	7	3	7	7	4	5	2	5	7	2	13	3	11	1	6	7	0	4	10	10	8	8	10	1	4	1	5	3	8	9	14	15	6	11	12	3	2	4	0	6	7	2	7	1	5	5	7	9	5	1	7	7	2	5	10	5	5	7	2	8	6	2	12	2	2	22	2	13	3	4	5	6	6	12	3	4	10	5	5	4	4	24	1	17	12	11	15	4	5	5	9	14	1	8	5	9	3	11	5	2	4	3	2	10	6	7	2	1	13	15	8	1	1	13	2	3	3	1	19	19	10	11	7	3	4	3	4	1	4	4	13	1	3	9	4	7	1	18	3	4	5	18	9	2	2	4	4	9	8	18	5	12	4	10	10	5	10	1	1	3	6	13	23	5	3	8	10	8	5	9	8	11	9	4	14	6	6	8	2	5	1	20	12	9	5	2	9	3	0	10	15	8	3	14	5	7	2	9	7	6	12	4	27	5	2	2	2	2	7	6	6	7
B009	-0.120386	0	2	0	0	0	0	0	0	0	0	0	0	0	0	0	0	0	0	0	0	0	0	0	0	1	0	0	0	0	0	0	0	0	0	0	0	0	0	0	0	0	0	0	0	0	0	0	0	0	0	0	0	0	0	0	0	0	0	0	0	0	0	0	0	0	0	0	0	0	0	0	0	0	0	0	0	0	0	0	0	0	0	0	0	0	0	0	1	0	0	0	0	0	0	0	0	0	0	0	0	0	0	0	0	0	0	0	0	0	0	0	0	0	0	0	0	0	0	0	0	0	0	0	0	0	0	0	0	0	0	0	0	0	0	0	0	0	0	0	0	0	0	0	0	0	0	0	0	0	0	0	1	0	0	0	0	0	0	0	0	0	0	0	0	0	0	0	0	0	0	0	0	0	0	0	0	0	0	0	0	0	0	0	0	1	0	0	0	0	0	0	0	0	0	0	0	0	0	0	0	0	0	0	0	0	0	0	0	0	0	0	0	0	0	0	0	0	0	0	0	0	0	0	0	0	0	0	0	0	0	0	0	0	0	0	0	0	0	0	0	0	0	0	1	0	0	0	0	0	0	0	0	0	0	0	0	0	0	0	0	0	0	0	0	0	0	0	0	0	0	0	0	0	0	0	0	0	0	0	0	0	0	0	0	0	0	0	0	0	0	0	0	0	0	0	0	0	0	0	0	0	0	0	0	0	0	0	0	0	0	0	0	0	0	0	0	0	0	0	0	0	0	0	0	1	0	0	0	0	0	0	0	0	0	0	0	0	0	0	0	0	0	0	0	0	0	0	0	0	0	0	0	0	0	0	0	0	0	0	0	0	0	0	0	0	0	0	0	0	0	0	0	0	0	1	0	0	0	0	0	0	0	0	0	0	0	0	0	0	0	0	0	0	0	0	0	0	0	0	0	0	0	0	0	0	0	0	0	0	0	0	0	0	0	0	0	0	0	0	0	0	0	0	0	0	0	0	0	0	0	0	0	0	0	0	0	0	1	0	0	0	0	0	0	0	0	0	1	0	0	0	0	0	0	0	0	0	0	0	0	0	0	0	0	0	0	0	0	1	0	0	0	0	0	0	0	0	0	0	0	0	0	0	0	0	0	0	0	0	0	0	0	0	0	0	0	0	0	0	0	0	0	0	0	0	0	0	0	0	0	0	0	0	0	0	0	0	0	0	0	0	0	0	0	0	0	0	0	0	0	0	0	0	0	0	0	0	0	0	0	0	0	0	0	0	2	0	0	0	0	0	0	0	0	0	0	0	0	0	0	0	0	0	2	0	0	0	0	0	0	0	0	0	0	0	0	0	0	0	0	0	0	0	0	0	0	0	0	0	0	0	0	0	0	0	0	0	0	0	0	0	0	0	0	0	0	0	0	0	0	0	0	0	0	0	0	0	0	0	0	0	0	0	0	0	0	0	0	0	0	0	0	0	0	0	0	0	0	0	0	0	0	0	0	0	0	0	0	0	0	0	0	0	0	0	0	0	0	0	0	0	0	0	0	0	0	0	0	0	0	0	0	0	0	0	0	0	0	0	0	0	0	0	0	0	0	0	0	0	0	0	0	0	0	0	0	0	0	0	0	0	0	0	0	0	0	0	0	0	0	0	0	0	0	0	0	0	0	0	0	0	0	0	0	0	0	0	0	0	0	0	0	0	0	0	0	0	0	0	0	0	0	0	0	0	0	0	0	0	0	0	0	0	0	0	0	0	0	0	0	0	0	0	0	0	0	0	0	0	0	0	0	0	0	0	0	0	0	0	0	0	0	0	0	0	0	0	0	0	0	0	0	0	0	0	0	0	0	0	0	0	0	0	0	0	0	0	0	0	0	0	0	0	0	0	0	0	0	0	0	0	0	0	0	0	0	0	0	0	0	0	0	0	0	0	0	0	0	0	0	0	0	0	0	0	0	0	0	0	1	0	0	0	0	0	0	0	0	0	0	0	0	0	0	0	0	0	0	0	0	0	0	0	0	0	0	0	0	0	0	0	0	0	0	0	0	0	0	0	0	0	0	0	1	0	0	0	0	0	0	0	0	0	0	0	0	0	0	0	0	0	0	0	2	0	0	0	0	0	0	0	0	0	0	0	0	0	0	0	0	0	0	0	0	0	0	0	0	0	0	0	0	0	0	0	0	0	0	0	0	0	0	0	0	0	0	0	0	0	0	0	0	0	0	0	0	0	0	0	0	0	0	0	0	0	0	0	0	0	0	0	0	0	0	0	0	0	0	0	0	0	0	0	0	0	0	0	0	0	0	0
B010	0.944751	5	1	1	3	5	1	2	4	4	4	5	4	11	5	3	2	3	1	5	5	2	7	2	4	0	3	3	2	2	2	0	2	5	4	2	3	5	5	1	2	1	1	0	1	2	5	6	2	6	2	1	2	3	5	1	1	1	7	8	3	3	2	3	1	4	4	3	1	0	1	2	11	7	4	3	1	1	6	2	3	3	2	2	7	5	2	3	6	5	3	0	1	1	6	2	0	2	1	3	1	4	7	5	3	4	1	2	2	5	7	4	10	5	0	5	2	1	4	10	0	1	2	1	3	1	3	0	2	0	2	3	1	3	3	5	2	6	8	1	2	4	2	3	3	3	2	2	2	2	3	6	3	6	3	0	2	4	3	3	4	6	0	4	1	0	1	1	3	0	2	3	2	3	0	5	7	5	2	6	4	2	3	3	1	3	1	3	9	1	1	4	1	5	1	2	3	6	1	2	10	2	2	1	3	2	4	2	6	1	3	1	0	3	3	5	1	5	1	2	1	4	6	3	2	1	3	6	7	4	1	2	4	7	3	2	3	4	3	3	0	4	6	1	3	4	6	1	5	3	1	1	6	1	2	4	2	1	1	1	3	7	2	1	2	3	2	1	5	2	1	2	5	0	5	2	3	4	3	3	4	4	3	3	3	2	0	1	2	9	2	2	1	5	3	1	2	3	5	2	2	1	3	1	0	6	2	3	1	3	12	6	0	5	4	0	4	3	6	6	1	1	2	2	7	1	1	2	2	1	5	2	2	1	1	0	3	3	2	4	3	2	2	0	3	2	5	5	0	5	1	4	6	0	0	0	3	2	8	1	1	4	2	4	7	3	1	4	3	6	3	5	2	2	0	8	4	1	5	8	0	3	0	2	4	2	7	4	3	3	4	3	3	1	1	0	6	3	3	2	3	3	2	1	3	0	4	0	9	10	0	1	0	1	4	5	5	2	4	2	5	2	2	8	1	5	2	1	2	7	1	6	1	2	0	2	11	6	2	3	3	4	6	0	1	3	5	3	1	6	2	4	3	4	3	5	3	2	4	2	3	1	2	5	3	2	7	3	2	2	1	3	1	3	7	7	1	10	11	0	3	1	1	3	10	3	1	3	1	4	7	1	4	1	2	3	7	3	3	1	3	8	3	4	3	3	3	4	4	2	4	11	2	2	4	3	2	4	5	6	2	4	5	0	3	4	1	3	3	1	3	0	0	3	2	3	5	3	2	3	3	2	4	0	5	8	1	0	3	0	5	4	4	0	1	5	11	1	3	1	2	2	7	0	6	2	3	2	5	1	0	4	0	1	3	6	4	0	3	0	7	2	4	1	11	2	5	2	0	1	1	0	1	1	0	5	2	5	6	2	0	3	2	1	2	1	2	1	3	3	4	1	5	3	2	4	3	4	1	2	3	6	4	1	1	2	6	1	2	3	7	8	1	4	0	2	4	3	4	1	0	3	5	5	7	3	5	0	1	0	3	0	0	5	6	4	6	2	2	3	2	3	4	1	0	4	2	3	1	1	2	4	2	3	1	3	2	1	1	2	1	3	2	1	5	1	2	3	3	1	4	0	2	2	5	1	3	2	4	3	0	3	3	4	7	6	0	4	2	4	1	3	6	3	1	2	4	3	5	3	9	4	3	3	1	2	1	0	5	4	1	1	5	5	3	3	3	3	5	3	0	1	0	2	8	2	4	2	4	5	6	8	3	1	1	5	2	3	2	2	0	3	2	1	2	1	2	3	2	0	4	0	4	4	4	6	5	2	3	5	3	2	0	4	2	3	2	4	3	2	4	7	1	6	2	3	3	3	1	4	3	5	3	5	5	5	0	2	2	4	3	2	5	1	0	6	7	2	4	5	0	2	2	5	6	2	3	4	4	5	8	3	2	6	0	2	4	5	3	3	6	2	1	0	5	5	3	5	4	4	1	2	5	1	3	5	9	2	2	1	5	4	3	9	0	3	2	4	4	1	1	4	2	1	1	3	2	4	2	4	7	2	3	2	6	2	3	3	2	4	6	1	0	4	2	8	4	1	2	2	5	2	0	5	6	1	4	3	2	3	1	7	5	2	2	2	1	2	7	0	4	2	3	0	0	0	3	4	4	3	0	2	2	5	4	4	4	2	5	5	0	7	0	4	1	2	3	5	1	4	5	0	1	4	2	9	5	3	6	2	3	3	2	3	1	0	0	7	1	1	5	3	1	3	1	0	4	0	3	2	4	4	0	6	3	5	2	1	1	3	4	4	1	3	4	4	4	1	2	2	2	2
B011	-0.329693	0	0	0	0	0	0	0	0	0	0	0	0	0	0	0	0	0	0	2	0	0	0	0	0	1	0	0	0	0	0	0	0	0	0	0	0	0	0	0	0	1	0	1	0	0	1	0	0	0	0	0	0	0	0	0	1	0	0	0	1	0	1	0	0	0	0	0	0	0	2	0	0	0	0	0	0	0	0	0	0	0	0	4	0	1	0	0	0	0	0	0	0	0	0	0	0	0	1	0	0	2	0	1	0	0	0	0	0	0	0	0	0	0	0	0	0	0	0	0	0	0	0	0	0	1	0	1	0	0	0	1	0	0	0	0	0	0	0	0	0	0	0	0	1	0	0	0	0	0	0	0	0	0	0	0	0	1	0	0	0	0	0	0	0	0	0	0	0	0	0	0	0	0	0	0	1	0	0	0	0	0	0	1	0	0	0	0	0	0	1	1	0	0	0	2	0	0	0	0	0	0	2	0	0	0	0	0	0	0	0	0	0	0	0	0	0	0	0	0	0	1	0	0	0	0	0	0	0	0	0	0	0	0	0	0	1	0	0	0	0	0	0	0	0	0	0	0	0	1	0	0	1	0	0	0	1	0	0	0	0	1	0	0	0	0	0	0	0	0	0	0	4	0	1	0	0	0	0	0	0	0	1	0	0	0	0	0	0	1	0	0	0	0	2	0	0	1	0	0	0	0	0	0	0	0	0	0	0	0	0	1	0	0	0	0	0	2	0	0	1	0	0	0	0	0	0	0	0	0	0	0	2	3	4	2	0	1	0	0	0	0	0	0	0	0	0	0	0	0	0	0	0	1	0	0	0	0	0	0	0	0	0	0	0	0	0	2	0	0	0	0	0	0	0	0	0	0	0	1	0	1	0	1	0	0	0	0	0	0	0	0	0	0	0	0	0	0	0	0	0	0	0	0	0	2	0	1	0	0	0	2	0	0	0	0	0	0	0	0	0	0	0	0	0	0	0	0	0	0	0	0	0	0	0	0	0	0	0	0	0	2	0	0	0	0	0	1	0	0	0	0	0	0	0	0	0	0	1	0	0	0	0	0	0	0	0	0	0	0	1	1	1	0	0	0	0	0	0	0	0	0	0	0	0	0	0	1	0	0	0	0	0	0	0	0	0	0	1	1	0	0	0	0	0	0	0	0	0	0	0	0	0	0	0	0	0	0	0	0	0	1	0	0	0	0	0	0	0	0	0	0	1	0	0	0	0	1	0	0	0	0	0	1	0	0	0	0	1	0	0	0	0	0	0	0	0	0	2	1	0	0	0	0	0	1	0	0	0	0	0	0	0	0	0	0	0	0	1	0	0	0	0	0	0	4	0	0	0	0	1	0	0	0	1	0	0	0	0	0	0	0	0	0	0	0	0	0	0	0	0	1	0	0	0	0	0	0	0	1	0	2	0	0	0	0	0	0	0	0	2	1	1	0	1	0	0	2	0	0	0	0	0	0	0	0	0	0	0	0	0	0	1	0	0	0	0	0	0	1	0	0	0	0	0	0	0	0	0	0	0	1	0	0	0	0	0	0	0	0	0	1	0	0	0	0	0	0	2	0	0	0	0	0	0	0	0	0	0	1	0	0	0	0	0	0	3	0	1	0	0	0	0	0	0	0	0	0	0	0	0	0	0	0	0	0	0	0	0	0	0	0	0	0	0	0	0	0	0	0	1	0	0	0	0	0	0	0	0	1	1	0	0	0	1	0	0	0	0	0	0	0	1	0	0	0	0	0	0	0	0	1	0	0	0	0	0	0	0	0	1	1	2	0	0	0	0	0	0	0	0	0	0	0	0	0	2	0	0	0	0	0	0	0	0	0	0	0	0	0	0	0	0	0	0	0	1	1	0	0	1	0	0	0	0	0	0	0	1	0	0	1	0	0	0	0	1	1	0	0	0	0	0	0	0	0	0	0	0	0	0	1	0	0	0	0	0	1	0	0	0	0	0	0	0	0	1	1	0	1	0	0	0	0	0	0	1	2	0	0	0	0	0	0	0	0	0	0	0	0	0	0	0	0	0	0	0	0	0	0	0	0	0	0	0	0	0	0	0	0	0	0	0	0	0	0	1	0	0	0	0	0	0	0	0	0	0	1	0	0	0	0	0	0	0	0	0	0	0	0	0	0	0	0	0	0	0	0	0	0	0	0	0	0	1	0	0	0	0	0	0	0	0	0	0	0	0	0	0	0	0	0	0	0	1	0	1	0	0	0	0	0	0	1	1	0	0	0	0	3	0	0	0	0	1	0	0	1	0	0	0	0
B012	6.31001	12	0	0	1	2	0	3	3	1	0	2	4	2	0	2	0	0	0	2	0	0	2	1	2	4	2	4	1	0	3	0	1	1	3	1	2	0	1	0	0	0	0	4	0	6	0	2	0	1	0	1	2	0	0	0	3	2	0	3	2	2	1	1	4	8	1	2	3	0	5	1	4	1	3	0	1	2	2	2	4	0	1	0	1	4	0	2	0	2	0	3	0	0	0	0	1	2	1	4	0	0	0	4	0	0	0	0	1	1	0	7	2	0	0	1	0	5	5	4	0	0	0	0	2	3	0	2	0	0	1	3	2	0	9	4	0	5	2	0	2	1	2	5	3	0	1	2	2	1	0	5	4	2	0	0	4	1	1	0	3	4	0	4	2	0	1	5	0	3	2	2	0	4	0	2	2	0	0	2	0	2	0	6	0	1	0	1	4	2	2	3	1	5	2	0	0	0	1	1	2	2	5	3	0	4	0	2	0	4	0	1	0	0	0	3	0	3	3	3	1	5	0	2	1	2	0	2	1	5	4	2	0	1	1	0	1	2	3	0	1	2	2	1	0	4	3	1	2	1	0	0	2	0	1	0	1	2	1	1	5	1	5	1	0	0	1	4	1	2	0	1	2	4	0	0	6	4	0	0	0	1	0	1	0	0	0	4	3	5	3	2	0	0	3	0	0	0	0	0	0	0	0	1	5	0	1	2	3	1	3	4	0	1	1	1	0	2	1	3	1	0	0	1	0	0	2	1	1	1	1	1	1	2	2	2	2	1	3	0	0	0	3	5	5	0	0	4	1	3	0	4	0	1	0	0	2	0	3	1	1	0	3	0	1	3	0	0	12	1	1	1	0	2	3	3	4	1	2	0	1	3	2	2	3	1	0	0	6	2	3	0	1	1	3	1	2	1	4	2	0	4	2	1	0	0	2	3	4	1	0	4	5	1	3	0	2	3	7	0	2	0	0	0	2	2	1	5	0	0	0	0	0	9	0	1	3	0	2	8	1	0	0	1	3	1	2	3	0	1	2	0	1	3	0	0	1	0	2	4	0	2	1	2	5	4	0	0	1	2	1	1	0	3	1	1	0	2	1	1	2	0	0	1	1	1	4	1	1	5	0	5	2	0	0	3	0	0	0	4	2	3	1	0	0	1	5	2	1	1	1	1	3	1	2	0	1	0	5	0	0	1	0	2	1	0	3	1	3	0	0	1	1	1	3	1	1	1	0	1	1	1	2	3	1	0	0	2	0	3	1	3	2	1	0	0	1	3	0	0	3	4	5	2	0	1	3	1	1	0	0	3	0	5	1	1	1	1	0	0	0	2	0	1	0	2	6	1	0	2	2	0	0	1	1	2	1	2	2	0	1	4	0	0	1	1	4	0	1	4	1	0	0	1	0	0	0	0	0	1	0	2	0	0	1	0	3	0	1	3	4	8	1	2	3	0	3	0	0	1	1	2	1	3	2	0	2	1	0	0	4	1	1	1	0	1	0	0	0	1	0	0	1	0	1	1	2	2	1	0	1	0	2	0	2	0	2	2	1	1	3	2	1	7	0	2	2	2	0	1	2	2	3	0	5	5	2	5	3	1	1	0	0	0	1	3	0	2	2	3	2	0	3	2	0	6	1	1	0	0	4	0	1	3	1	0	0	0	1	2	1	1	0	2	0	6	3	0	0	3	1	1	0	0	0	0	1	0	7	0	1	2	1	0	1	5	2	4	0	0	0	0	0	2	0	2	1	2	2	1	0	3	4	0	0	1	2	3	0	0	0	1	3	0	3	0	3	1	0	3	3	1	0	0	0	0	4	1	1	3	6	0	1	9	2	3	0	1	1	3	0	1	0	3	2	3	1	1	0	2	0	0	3	0	1	0	1	0	0	2	7	7	0	2	0	4	2	3	0	1	0	0	0	3	1	2	1	4	3	4	3	2	1	2	3	0	2	3	0	0	1	0	2	1	0	5	4	0	1	1	3	0	0	4	5	1	3	7	0	1	0	1	3	2	1	1	2	0	4	2	1	1	1	1	2	0	2	0	4	1	3	4	2	0	0	2	3	2	2	1	1	2	1	1	3	7	2	6	0	0	0	3	1	1	0	0	0	4	5	3	0	0	0	0	1	1	0	1	3	1	1	0	0	1	0	1	0	0	1	1	2	2	2	0	3	1	1	0	3	0	0	0	0	0	3	0	0	1	0	0	0	0	1	4	3	1	1	1	5	0	0	1	3	0	0	1	1	1	0	0	4	0	1	0	0	3	4	1	0	1	3	1
B013	-0.0730862	4	4	3	5	3	5	1	2	2	3	4	7	4	4	0	2	2	0	5	4	1	4	7	6	8	0	3	5	2	5	7	10	6	7	4	3	7	10	8	2	4	3	3	0	5	6	4	9	5	3	0	8	7	1	5	3	4	3	8	0	9	6	4	5	1	0	1	6	3	7	2	4	6	6	3	7	0	2	7	4	2	8	5	4	7	2	1	4	5	6	2	1	5	4	3	4	3	2	9	3	5	6	1	6	9	4	1	3	7	6	1	2	12	3	2	3	0	4	5	2	3	7	5	3	5	7	7	4	4	1	3	6	7	2	5	5	3	7	6	1	5	1	5	1	8	9	5	4	5	8	0	4	1	2	3	2	2	8	8	5	6	4	3	0	2	7	9	6	3	3	4	4	2	2	10	3	5	7	2	2	2	4	6	3	9	3	2	3	5	5	2	5	4	6	6	3	5	3	5	5	4	3	1	4	5	5	10	0	2	5	3	6	8	4	2	3	5	9	1	3	3	7	3	6	4	8	7	3	2	5	2	4	4	2	3	3	5	7	6	6	1	3	3	3	4	3	4	1	3	4	5	1	6	11	5	5	3	9	8	1	1	2	2	0	5	1	6	6	6	6	9	2	3	3	1	5	4	3	4	5	2	5	1	5	2	5	0	2	4	1	9	3	6	5	7	1	3	3	4	6	4	10	3	2	5	2	3	1	3	3	3	0	1	1	5	9	6	5	1	0	10	1	0	4	5	0	6	2	10	4	2	4	3	8	7	2	4	0	8	1	3	3	3	0	2	9	0	5	4	4	5	5	5	1	2	7	6	3	3	7	1	1	7	4	6	3	1	1	6	4	1	3	0	4	11	5	2	3	3	2	6	6	3	8	8	6	5	6	4	1	5	4	5	3	9	7	1	10	5	4	4	5	4	4	2	2	3	5	6	5	6	0	6	4	6	0	4	2	6	2	2	2	4	4	6	4	4	5	0	3	7	2	4	3	5	4	6	4	6	8	3	5	2	5	3	6	8	5	2	3	1	2	6	5	5	2	6	9	4	3	2	8	5	1	3	2	7	4	6	3	8	8	5	8	7	3	7	4	2	4	6	6	8	7	5	3	5	2	2	10	1	5	4	4	1	7	2	5	2	6	2	8	10	3	1	5	5	2	8	5	1	7	1	3	6	4	6	2	3	8	4	5	4	6	6	5	3	7	1	3	6	1	5	5	4	7	4	3	10	3	3	4	5	7	3	3	1	5	9	7	5	6	3	8	6	2	4	6	3	3	2	2	2	7	4	1	3	3	4	2	2	4	2	5	3	3	5	10	5	7	1	2	5	4	1	5	2	6	7	4	5	6	1	1	2	9	7	3	3	3	5	2	1	4	2	4	6	3	3	5	1	5	6	7	1	1	5	7	5	2	6	1	3	1	0	3	1	8	2	1	5	6	8	1	8	5	4	6	3	7	4	2	3	5	5	3	3	5	3	2	6	2	9	6	5	1	3	5	3	7	5	2	5	7	6	2	5	2	6	4	4	5	5	5	2	1	1	3	3	6	1	3	2	4	1	6	6	3	5	3	1	1	9	4	5	4	9	5	1	0	3	5	1	6	6	4	4	3	1	3	2	9	5	6	4	2	1	8	6	6	4	8	6	0	5	6	4	3	3	2	2	3	8	10	1	7	2	3	10	8	3	5	2	5	8	3	3	2	4	2	5	5	7	1	6	7	4	1	2	4	8	3	6	8	1	1	2	5	5	4	3	1	7	6	9	5	3	6	8	2	6	3	1	8	4	1	1	3	4	2	7	2	4	4	6	2	5	4	3	5	4	2	5	6	1	7	2	4	6	6	7	4	4	6	3	7	4	2	5	4	2	6	4	4	2	0	7	7	2	6	4	3	2	4	1	4	2	9	0	6	2	4	5	2	3	2	3	4	3	9	5	6	3	1	7	3	7	6	3	7	3	8	1	0	4	3	2	5	5	4	12	10	3	2	5	3	3	3	7	5	6	3	3	4	8	2	7	6	7	2	6	2	2	4	1	1	3	6	3	6	1	5	5	1	13	3	3	2	5	1	2	7	6	2	2	4	0	5	3	5	2	4	4	4	4	5	5	5	7	5	6	11	3	0	4	4	3	5	3	3	5	9	1	4	4	4	5	3	1	2	9	4	5	2	10	3	4	6	3	8	5	0	6	4	7	2	9	1	5	3	9	5	7	1	2	2	5	4	10	12	7	4	7	3	3	5	9	3	3	11	5	2	2	1	1	2	2	5	4	6	3
B014	7.35262	42	3	13	6	8	7	0	5	9	9	6	6	9	3	9	4	11	7	11	6	20	9	12	13	8	14	6	10	8	3	11	8	11	7	11	8	10	2	8	15	9	6	3	5	14	7	11	10	5	14	4	4	9	9	11	6	8	6	6	10	8	4	1	16	12	4	5	7	11	10	5	12	9	16	10	19	8	10	11	6	16	5	1	5	3	4	3	13	1	2	5	6	9	5	9	5	6	6	12	18	13	0	11	16	14	5	6	10	8	16	9	11	8	12	10	14	13	13	4	3	5	19	5	11	8	13	8	5	9	7	5	13	8	5	12	8	8	13	6	13	17	5	8	17	8	0	5	12	6	7	8	5	7	4	6	5	5	12	9	4	10	11	2	7	2	12	5	11	12	7	9	9	10	9	10	8	14	8	7	12	21	6	11	6	5	11	5	12	7	4	8	4	14	13	22	18	5	11	16	9	2	10	11	3	6	4	2	6	1	8	12	1	5	15	3	7	5	3	15	5	5	3	17	5	6	5	3	7	12	12	7	6	6	0	14	15	8	6	15	5	11	11	4	11	10	11	2	4	7	5	26	3	7	12	11	10	8	11	17	10	10	9	14	10	11	5	5	15	4	6	12	14	10	8	10	4	7	9	8	10	8	20	6	10	15	7	11	9	8	6	3	11	4	9	10	4	6	7	6	15	5	18	3	4	12	4	8	10	14	9	11	13	2	0	4	13	11	3	17	15	11	12	14	8	7	16	6	5	17	13	9	4	8	6	14	13	13	11	9	6	15	10	0	5	9	18	8	9	2	15	11	11	17	8	9	12	12	19	6	3	15	7	9	12	9	1	6	9	10	10	8	11	10	12	5	4	16	10	4	3	5	12	13	5	14	11	4	20	8	7	14	3	6	4	11	8	11	6	2	5	12	15	5	6	6	6	6	6	13	8	8	4	4	6	19	8	6	10	6	5	9	12	16	13	8	10	12	4	26	10	4	12	6	5	8	13	5	5	7	10	11	8	4	2	10	5	0	9	7	4	12	2	8	8	5	6	7	5	15	4	6	2	5	2	4	6	12	6	9	5	12	14	6	14	8	9	22	16	8	3	6	4	4	9	14	12	9	10	7	6	10	5	3	4	8	2	7	14	16	17	13	5	3	7	5	1	7	10	8	12	2	3	11	15	8	4	14	13	8	4	17	15	9	7	10	13	2	4	10	8	7	11	4	10	6	8	18	9	3	7	12	3	7	16	12	4	12	5	9	7	14	15	4	5	6	13	4	13	11	7	9	4	21	4	3	6	8	7	4	10	9	8	3	4	15	5	14	9	7	15	5	17	6	7	15	9	9	21	5	8	1	6	9	4	9	6	22	11	17	12	5	9	16	18	7	3	9	13	5	7	8	9	8	9	7	10	9	9	10	7	15	4	10	8	17	11	5	8	11	14	7	10	23	4	18	5	13	15	7	10	5	18	9	6	0	16	7	15	5	10	4	1	6	12	14	14	8	8	9	10	2	17	9	16	9	5	7	7	8	11	4	5	3	5	2	4	6	7	4	10	13	5	4	12	10	10	12	10	16	14	2	7	10	15	4	8	8	4	10	7	6	12	6	9	9	2	14	8	12	7	16	11	4	2	5	16	12	6	15	8	12	13	16	6	4	9	0	19	7	7	6	10	1	6	6	6	1	20	3	4	13	2	9	10	14	4	14	13	3	15	10	11	4	2	14	10	1	12	10	8	9	7	7	3	4	9	5	4	6	11	7	11	7	3	14	9	7	9	14	10	11	12	4	6	6	10	5	22	15	13	7	13	12	16	4	12	6	7	17	7	8	7	2	13	4	5	9	9	12	13	4	9	7	5	11	9	6	20	8	7	13	8	3	30	3	10	5	1	7	5	3	10	3	5	8	10	16	3	8	13	8	4	3	6	5	9	14	5	9	7	7	12	2	5	10	5	9	5	7	10	19	3	9	11	12	5	5	9	5	4	8	2	10	6	15	3	11	7	5	16	14	2	7	17	9	6	6	4	7	14	4	4	12	15	8	1	2	13	8	10	5	1	10	14	2	2	6	10	14	11	31	9	2	4	6	5	2	12	2	15	5	4	6	3	7	13	12	8	10	5	15	10	5	8	14	15	2	9	8	16	9	11	17	22	4	11	12	5	13	8	4	7	4	7	15	10	7	19	16	5	7	5	7	7	14	17	3	10	8	10	16	6	13	8	5	6	3	4	5	9	12	5	10	5	12	6	12	14	12	14	8	10	3	10	10	10	8	12	7	11	7
B015	0.348162	3	0	1	1	2	2	1	1	4	1	4	2	2	1	0	2	3	3	3	4	2	2	3	2	5	6	3	0	0	7	5	1	1	2	1	1	3	5	6	1	1	3	4	1	5	1	5	1	3	1	1	1	5	0	0	1	2	0	5	1	3	4	0	0	1	4	1	1	1	3	0	7	2	2	4	3	0	2	3	2	0	7	1	4	5	2	1	4	4	5	3	6	3	3	0	2	1	1	1	0	1	3	5	0	0	0	1	3	4	0	5	1	6	0	1	1	0	4	10	3	0	0	1	5	4	4	2	2	3	0	3	4	1	2	2	2	5	2	3	3	1	0	3	3	3	6	1	2	4	1	1	2	1	0	1	2	1	4	5	4	3	7	4	1	4	0	0	1	1	1	4	4	4	1	1	1	3	8	0	0	2	0	7	2	2	3	0	7	3	6	4	3	2	4	1	0	1	1	3	5	2	1	4	3	2	2	3	2	1	2	1	3	8	1	0	1	7	5	2	5	3	2	3	4	2	4	0	1	4	1	1	6	3	2	1	0	2	6	1	3	0	1	3	2	1	4	4	3	3	0	1	0	1	6	2	3	2	1	1	5	0	3	3	2	0	0	2	2	0	2	0	0	0	0	2	2	2	0	4	1	1	4	3	4	1	0	5	3	1	1	4	1	1	2	3	5	3	1	4	3	1	1	2	5	0	2	3	2	1	2	1	1	1	2	0	3	1	2	1	0	0	1	0	5	3	3	1	3	0	6	6	4	3	2	2	2	1	1	0	2	8	0	6	0	2	0	7	3	1	4	2	4	2	0	0	0	4	3	2	0	4	1	3	3	5	3	4	3	3	1	2	2	2	4	3	6	2	1	2	2	3	0	0	4	1	1	3	3	3	4	4	1	2	4	0	2	2	2	2	2	2	1	3	0	2	3	1	4	2	5	0	1	4	3	0	0	6	1	2	3	2	1	0	1	3	1	0	3	2	1	0	2	0	0	4	4	3	0	5	4	1	1	0	1	4	6	3	2	4	4	3	3	2	2	5	3	4	2	2	3	1	3	3	8	3	3	1	5	3	1	3	2	2	4	2	1	1	4	0	7	4	2	4	3	2	0	2	5	2	3	4	3	1	0	4	0	1	1	2	2	6	1	7	3	2	5	2	5	3	3	4	2	1	0	5	6	0	5	4	2	5	0	2	7	3	2	4	1	0	2	0	5	4	5	1	6	3	1	7	0	2	1	0	5	3	1	1	1	0	6	2	7	6	4	2	0	2	4	2	4	4	5	2	4	5	2	2	2	1	1	2	1	0	2	1	0	0	7	1	1	2	0	2	2	0	3	2	1	3	4	4	2	4	3	4	0	4	3	1	4	6	1	2	0	2	2	0	2	3	0	0	3	0	2	1	0	1	1	3	0	0	3	1	0	0	3	1	2	6	0	1	2	1	3	5	0	3	2	1	3	0	2	2	2	2	1	8	1	3	0	6	0	2	7	7	0	0	2	6	0	1	2	1	2	3	4	3	2	1	0	1	2	2	1	5	3	2	3	0	6	1	3	1	7	3	1	2	2	2	1	1	2	0	3	6	7	7	2	1	1	2	2	0	1	2	1	4	1	2	1	0	4	2	0	7	2	3	3	3	3	2	3	3	1	5	3	3	3	2	3	1	1	1	4	3	0	3	4	1	3	1	6	2	5	1	1	1	3	4	1	2	0	6	0	0	1	4	1	4	2	2	2	0	5	5	2	0	3	2	3	0	2	3	3	4	0	1	2	1	0	3	3	3	2	1	4	1	1	3	0	2	3	4	1	2	3	4	5	0	5	1	3	2	6	2	2	1	1	2	1	8	3	4	3	4	3	8	2	4	3	1	0	6	2	1	0	3	1	2	0	2	0	4	5	0	6	2	1	0	4	3	3	5	0	1	1	2	2	2	0	4	3	2	2	0	1	2	0	1	6	2	3	0	0	2	1	3	1	6	1	5	0	3	5	1	12	3	2	3	4	2	1	0	2	4	0	5	3	3	0	1	1	5	1	1	0	4	0	1	2	2	3	1	2	4	0	1	1	3	0	1	4	4	4	1	3	4	1	2	3	0	3	3	0	1	5	5	1	8	1	5	3	4	3	3	2	1	1	3	0	2	3	1	2	4	1	4	3	1	0	4	3	5	4	5	2	3	7	1	2	1	3	3	1	0	0	5	0	0	2	1	0	2	0	3	0	3	4	3	4	5	8	2	3	3	8	5	0	1	2	4	3	2	2	2	2	0	3	2	2	2
B016	4.88319	9	0	1	2	2	2	1	0	0	1	1	0	2	4	0	0	1	1	3	1	3	1	3	4	2	2	2	1	2	1	2	3	0	1	1	3	1	0	1	1	1	1	1	0	0	0	3	6	3	0	0	2	3	0	2	0	1	0	2	1	1	1	0	2	3	3	2	0	4	3	2	5	0	1	2	6	3	2	5	0	0	0	0	1	3	0	0	4	1	0	1	4	3	2	1	0	1	0	1	1	1	0	2	2	3	0	1	0	1	2	4	3	2	6	1	4	0	2	0	1	0	2	2	5	3	0	2	2	0	0	0	0	2	1	0	1	3	1	0	2	3	2	0	2	1	1	1	0	1	2	0	0	1	1	0	0	2	0	1	3	4	2	1	1	0	0	2	4	0	2	4	0	0	3	2	2	2	2	1	4	2	0	1	1	1	0	1	1	1	0	0	0	1	0	0	1	0	1	1	0	1	2	0	1	2	2	1	3	0	0	4	0	1	1	1	2	1	1	5	1	1	0	4	1	3	0	1	2	4	0	3	0	2	1	7	1	1	0	2	2	0	1	3	0	5	6	0	0	1	1	2	1	3	0	1	1	4	0	1	0	1	3	1	2	1	1	2	4	0	1	2	2	1	0	0	1	3	0	1	0	0	3	2	3	2	3	2	2	0	1	1	1	0	3	2	0	1	1	0	7	0	6	8	0	3	2	0	3	5	3	2	0	1	1	0	0	0	2	1	0	4	2	0	1	1	2	1	0	3	0	2	3	2	0	5	3	0	3	4	0	2	2	0	1	0	2	0	1	1	3	1	2	0	0	0	3	6	7	1	1	3	0	0	1	2	2	1	0	3	2	0	4	2	0	0	0	4	4	5	0	0	1	2	2	0	0	1	4	4	0	1	3	6	1	1	4	1	1	2	1	3	4	0	0	0	3	1	1	0	1	0	0	0	1	3	3	2	3	2	0	2	3	0	3	2	4	1	1	4	0	1	1	1	1	4	1	1	0	1	2	2	1	1	1	0	2	1	3	3	0	2	1	2	0	2	0	2	2	3	3	0	1	3	3	1	2	3	2	2	0	3	2	1	3	3	2	0	5	0	0	2	4	0	3	3	0	0	0	0	4	0	0	1	1	3	1	0	1	0	4	1	1	2	0	0	2	4	3	3	2	0	1	2	4	2	2	2	3	0	1	1	4	4	0	0	2	2	3	0	1	0	1	2	6	0	3	2	1	0	0	3	1	0	4	3	0	1	1	5	1	3	1	1	1	2	1	2	0	2	3	1	2	4	3	2	2	1	0	1	0	0	1	1	0	2	1	3	4	0	0	0	2	1	0	0	0	0	0	3	2	0	1	1	3	0	1	2	1	0	0	0	0	3	1	2	0	3	1	0	2	0	0	2	1	5	4	0	4	1	0	3	0	1	0	0	1	0	1	2	2	1	0	7	0	6	2	0	4	2	4	0	5	0	0	1	6	0	4	0	0	2	0	1	0	0	2	4	0	1	4	0	0	1	3	5	0	1	3	0	1	1	2	1	2	1	0	0	2	1	2	2	0	2	2	0	4	5	0	3	3	0	2	3	0	0	1	2	1	1	2	1	4	1	3	2	2	1	3	1	3	0	1	0	0	3	2	0	1	1	2	2	3	2	0	1	5	1	2	2	0	0	0	2	0	2	1	1	3	1	2	3	0	1	0	2	0	0	2	1	2	1	0	0	0	2	2	2	1	0	0	5	0	1	2	1	1	0	1	2	1	2	0	0	2	5	0	0	5	1	0	2	3	1	0	2	3	1	0	4	1	1	3	4	3	1	2	1	1	1	3	0	5	0	0	2	0	0	3	5	4	0	3	3	1	2	3	1	2	1	3	3	0	1	4	1	1	0	2	3	2	0	1	0	1	1	1	4	1	0	0	0	0	3	1	1	1	0	0	2	2	0	1	0	3	5	0	3	1	3	0	1	2	6	4	1	0	1	2	2	0	0	0	2	3	3	2	5	5	0	1	1	0	0	4	3	4	4	1	0	1	0	1	1	2	1	2	0	2	1	0	0	1	4	3	0	1	1	1	0	1	6	3	1	1	0	2	1	1	1	3	2	1	2	2	0	2	1	0	0	3	2	4	0	0	0	0	0	2	2	0	2	3	2	5	2	4	2	2	1	2	4	3	0	1	1	7	1	3	4	1	1	1	0	0	6	5	3	2	1	2	8	3	1	1	1	0	1	0	5	4	4	1	6	3	3	4	5	1	2	4	1	1	3	1	3	2	0	4	1	3	2
B017	1.614	10	3	3	6	4	0	11	8	14	10	5	12	6	3	6	8	7	1	13	8	6	4	5	2	0	0	7	2	6	0	2	2	9	11	4	7	5	1	2	7	1	0	1	3	6	1	5	0	7	3	14	7	0	7	10	6	4	4	15	6	7	1	1	11	10	3	4	8	5	3	0	7	5	5	1	0	1	11	6	3	8	2	4	1	8	0	7	0	4	6	8	0	2	2	6	3	6	2	5	7	7	16	7	8	9	7	5	12	7	4	7	1	2	0	3	3	6	8	11	0	7	3	4	2	4	5	1	0	5	7	8	1	1	5	7	3	3	3	2	4	10	4	9	6	6	0	0	0	5	0	7	6	4	5	5	14	8	1	5	5	5	0	5	1	10	4	5	1	3	4	3	5	7	4	7	7	3	1	9	4	6	6	9	1	2	4	4	12	0	1	4	2	6	4	1	5	2	6	5	5	3	4	6	4	8	1	1	3	4	7	0	6	1	8	3	1	1	2	4	5	6	1	11	1	7	0	7	7	9	4	9	2	4	9	4	1	7	5	5	3	8	8	1	5	6	8	3	12	4	5	8	3	0	0	14	7	6	3	4	4	1	8	7	3	6	4	5	0	8	4	3	8	4	7	6	4	7	7	5	4	5	0	0	2	3	1	3	6	6	5	8	4	8	6	4	2	2	8	5	3	2	4	2	5	10	7	4	3	3	7	8	6	4	1	4	1	2	2	5	4	3	6	12	1	1	1	4	9	9	7	4	8	1	2	0	6	4	6	3	15	3	2	2	14	5	6	10	2	5	3	8	7	1	3	11	10	5	11	4	3	9	3	6	4	1	8	1	8	2	4	7	1	8	4	3	1	7	2	0	5	8	2	8	0	5	11	2	4	3	5	1	7	5	5	2	7	6	7	0	6	5	2	2	9	9	3	1	6	5	3	5	7	1	5	5	11	4	12	4	6	1	3	6	5	5	2	4	1	10	0	2	3	9	14	6	16	2	4	12	0	10	13	5	3	0	4	2	10	9	0	6	6	7	7	2	5	4	2	7	2	7	1	2	4	4	10	3	3	0	6	3	10	8	3	9	1	8	9	5	7	1	0	1	6	5	9	6	6	2	8	9	8	0	12	3	7	3	8	6	1	9	3	3	2	0	2	4	2	1	8	4	11	4	3	1	1	4	7	3	3	4	2	2	5	0	4	2	1	4	3	3	1	5	3	5	4	8	0	2	10	1	3	1	4	1	5	6	3	2	8	2	7	1	0	11	13	10	5	6	3	5	14	1	1	1	9	3	6	2	2	8	6	13	4	9	14	1	2	1	3	7	6	5	1	7	8	6	2	2	2	0	0	7	0	7	6	7	9	4	9	5	7	5	5	1	12	2	13	9	1	3	2	6	2	5	0	0	0	2	5	1	6	9	3	6	8	3	0	5	8	13	7	2	5	3	5	3	2	2	3	7	7	2	6	1	8	7	3	0	9	4	9	3	0	3	2	0	1	3	2	0	8	7	3	0	3	4	4	7	1	5	7	3	3	2	3	8	3	3	5	3	5	4	2	4	8	7	3	1	7	5	5	4	6	7	5	3	9	5	8	1	2	0	2	8	4	9	8	1	0	1	8	6	1	4	2	5	4	6	6	7	2	2	3	3	0	1	4	3	6	8	1	2	1	12	0	5	7	0	6	2	2	6	6	3	2	1	7	0	7	7	6	0	8	4	9	4	0	5	1	1	1	5	2	7	6	12	5	3	2	1	7	8	0	3	10	8	4	6	9	8	1	4	3	3	6	5	8	11	3	5	2	5	11	1	2	1	3	16	4	5	2	19	1	8	4	4	0	8	5	1	8	6	8	13	8	7	11	3	2	8	6	0	7	5	1	0	7	11	7	5	3	7	1	4	3	3	2	15	6	2	5	2	8	6	3	9	6	7	4	2	4	1	5	0	10	1	6	1	2	11	7	8	7	6	3	6	11	3	9	1	3	9	4	3	0	5	2	2	3	3	2	5	6	1	3	0	4	6	10	3	7	4	7	7	4	1	8	7	13	7	4	1	3	5	7	2	6	7	5	8	5	2	7	13	2	6	6	1	3	4	2	0	5	3	7	10	7	6	4	2	0	2	10	9	9	0	6	1	0	3	4	6	2	3	4	10	5	2	6	0	2	3	12	7	4	7	6	1	5	2	7	1	7	2	2	2	4	0	4	0	9	9	1	4	5	3	15	4	1	6	4	1	2	5	2	3	3	2	6	8	2	3	12	5	3	7	1	4	4	0
B018	-0.610514	0	2	0	0	0	0	1	0	0	0	0	1	1	0	0	1	0	2	0	0	1	0	0	0	1	0	1	0	1	0	0	1	0	1	0	1	1	0	0	0	0	0	1	0	0	1	0	1	0	0	1	0	2	2	0	3	0	1	0	0	0	2	2	0	3	0	0	2	0	0	0	0	1	0	0	0	0	0	0	0	1	1	1	0	0	0	0	0	0	0	0	0	0	0	0	0	0	0	0	0	3	0	1	0	2	1	0	3	0	0	0	0	1	0	1	0	0	0	0	1	0	0	1	3	1	1	0	0	0	0	3	0	0	1	0	0	0	0	0	2	0	1	1	0	0	1	1	0	0	0	0	0	1	2	2	2	0	0	0	0	0	1	0	1	0	0	1	0	0	1	0	0	0	1	0	0	0	0	0	0	1	0	0	0	1	0	0	0	0	3	2	1	0	0	2	1	0	0	0	0	0	0	0	0	0	0	1	0	0	0	0	2	0	0	0	0	2	0	0	0	2	1	2	0	0	0	0	0	0	2	2	0	0	0	0	1	1	0	0	3	0	0	0	1	0	0	2	0	2	0	0	3	0	0	1	3	0	0	0	0	0	0	0	0	0	1	0	0	0	0	0	1	0	0	0	1	1	0	0	1	1	1	0	0	0	0	0	0	2	1	0	0	0	0	0	0	0	1	0	0	1	0	0	0	0	0	0	0	0	1	0	0	0	3	1	0	1	0	1	1	0	0	0	0	1	0	0	1	0	0	0	1	0	3	2	0	0	1	2	0	0	1	4	1	0	1	0	0	1	0	0	1	1	0	1	0	0	1	0	0	0	0	1	1	1	0	2	1	0	0	0	0	1	3	0	1	1	0	4	1	1	0	3	2	0	0	1	1	0	0	1	1	0	0	2	2	0	0	1	1	1	0	0	1	0	0	0	1	0	0	2	1	0	0	3	0	0	1	0	1	0	0	1	0	0	0	0	0	2	0	3	1	0	1	0	1	0	1	0	0	0	1	0	1	0	3	2	0	1	0	2	1	0	0	1	2	0	1	1	0	0	0	1	0	0	4	0	0	0	2	2	0	0	0	0	1	0	0	2	0	3	0	0	0	0	0	0	2	0	1	0	0	1	0	0	1	1	0	0	0	1	0	0	0	0	0	0	0	1	0	2	0	0	1	0	0	0	0	0	1	2	0	0	0	0	0	0	0	0	0	2	1	1	0	1	0	0	1	3	0	0	0	1	0	1	0	0	0	0	0	0	0	0	1	1	0	0	1	1	0	0	0	0	0	0	0	1	0	2	0	1	0	0	0	2	0	1	0	1	1	0	0	0	3	0	2	0	0	0	1	0	0	0	3	4	0	0	0	1	1	1	0	1	0	0	1	0	7	0	1	0	1	0	0	2	2	0	0	0	1	0	1	1	0	2	0	4	1	0	1	0	0	0	1	1	0	0	0	1	0	2	0	0	1	1	0	2	1	0	1	0	1	0	0	0	1	0	0	0	0	0	1	0	0	0	0	0	0	0	0	1	2	0	0	0	0	0	0	1	0	0	0	2	0	0	3	0	0	0	0	1	0	0	0	3	0	1	1	1	0	0	0	1	0	0	0	3	2	0	0	1	1	0	0	2	0	0	0	0	4	0	0	2	0	0	0	0	0	0	2	1	0	0	0	0	0	0	0	1	0	0	1	0	0	1	1	0	1	2	2	0	0	0	0	0	0	0	1	0	1	1	0	1	1	0	0	0	1	0	1	1	3	0	0	1	0	3	0	0	0	0	1	0	3	0	3	1	0	0	1	0	0	2	2	0	1	1	0	0	0	0	0	2	1	0	0	0	0	0	0	0	1	0	3	0	1	3	0	2	0	0	1	0	0	2	0	0	2	0	2	0	0	4	0	0	2	1	0	0	0	0	3	0	0	0	0	0	0	0	3	1	0	0	0	0	0	0	1	4	0	0	0	0	0	0	4	0	0	1	0	0	2	1	0	0	0	1	0	0	1	0	3	0	1	2	0	0	0	0	0	1	0	0	2	0	0	2	0	1	2	0	1	0	0	1	1	1	0	1	2	1	2	0	1	0	1	0	0	0	2	3	1	0	0	0	1	1	1	1	0	0	0	0	0	0	0	0	0	1	1	0	0	0	0	0	0	1	1	1	0	3	0	0	0	1	0	1	2	0	0	0	1	0	1	1	0	2	0	2	1	0	2	0	0	0	1	0	0	0	0	0	0	2	1	0	0	0	0	0	0	0	0	0	1	0	0	3	0	3	0	0
B019	-0.0371301	5	4	5	2	6	4	5	10	10	3	7	10	0	9	0	2	3	5	3	5	0	8	7	4	2	2	6	8	5	5	4	1	4	4	2	4	0	4	4	2	1	2	9	3	9	1	7	0	2	3	4	2	11	0	6	4	5	1	4	8	9	3	3	6	8	15	5	6	6	13	4	6	2	13	1	3	3	2	6	1	1	7	2	2	4	7	12	10	4	2	8	2	8	2	7	6	8	2	3	0	1	3	12	1	2	2	12	6	5	1	21	3	8	2	11	4	3	11	11	4	7	8	1	6	4	3	2	5	5	10	4	5	6	13	16	0	7	2	10	10	4	1	4	5	4	9	4	1	7	7	5	22	7	2	2	7	6	4	5	12	3	11	15	5	6	1	2	1	4	9	6	1	12	2	5	2	0	6	2	4	4	2	8	7	0	6	3	3	2	9	5	9	10	5	0	1	9	8	4	11	5	6	18	8	8	14	16	7	11	6	3	14	14	0	6	1	18	4	4	6	9	7	3	10	1	4	9	3	2	5	4	2	2	10	5	0	3	5	6	4	1	0	6	6	4	7	3	0	12	1	2	5	6	0	4	12	2	1	8	10	9	10	5	3	2	4	14	1	3	1	2	5	2	1	13	4	6	0	5	5	4	5	5	0	2	1	18	6	11	5	3	4	2	13	5	3	10	3	5	2	0	1	7	10	4	11	4	12	1	5	3	3	6	3	4	5	1	5	7	7	1	7	0	4	0	4	12	5	0	2	10	6	13	11	8	14	4	4	0	2	4	6	10	18	2	2	9	4	4	9	11	2	2	0	0	2	2	2	8	0	4	5	6	3	8	2	4	7	3	3	10	2	1	12	7	18	0	3	1	6	3	6	13	3	2	0	1	19	4	15	4	3	20	11	4	3	12	10	3	4	8	5	4	4	9	7	3	7	7	0	4	8	11	5	4	12	6	13	2	7	9	9	2	9	11	0	3	10	6	0	1	3	13	8	10	8	5	9	6	4	0	0	5	7	2	15	6	1	1	4	1	7	4	3	2	4	2	6	6	8	2	2	1	23	9	2	1	3	6	3	0	1	5	5	2	1	3	5	2	10	5	11	8	1	3	7	3	1	6	2	3	6	3	0	2	2	7	9	4	5	7	5	7	2	5	13	5	10	11	1	3	6	0	0	1	4	0	6	3	4	8	1	11	9	4	2	3	0	2	3	3	9	11	2	6	10	4	5	2	5	8	9	1	0	4	5	10	4	4	1	2	1	4	0	1	3	7	3	2	7	12	5	2	4	6	11	2	5	1	3	9	2	8	1	5	12	3	11	6	2	5	7	2	2	0	5	9	1	2	0	14	1	7	1	6	7	8	3	0	5	10	5	1	3	5	12	3	2	3	7	0	7	3	2	1	3	1	9	7	0	4	0	4	9	4	4	0	0	6	8	7	12	3	4	4	6	1	5	3	5	1	4	15	1	3	6	6	0	8	5	9	6	9	17	7	3	1	3	4	0	0	1	2	2	7	3	4	3	3	0	2	11	4	4	12	8	11	5	2	13	5	5	4	11	12	6	6	5	4	11	1	10	1	5	7	3	9	8	4	1	2	2	1	7	5	5	0	2	6	8	3	8	5	1	11	9	13	1	3	7	5	3	2	2	7	2	14	9	4	3	1	0	4	1	13	6	5	3	3	2	7	19	0	1	1	3	0	9	7	2	11	3	2	1	3	3	13	7	1	5	3	5	1	3	5	4	1	13	6	1	8	9	2	4	1	2	13	5	4	4	0	5	1	6	1	11	7	6	2	3	5	8	1	7	1	18	5	12	4	13	0	2	14	8	8	10	7	4	5	2	6	3	13	4	6	8	8	0	10	4	2	5	10	4	1	1	6	3	1	6	11	3	4	0	15	5	3	6	1	4	1	11	7	1	3	0	2	11	12	2	3	0	4	4	3	1	15	3	1	6	4	3	4	4	5	9	7	1	16	6	11	4	14	6	5	11	13	1	9	4	7	2	4	3	3	5	3	2	9	5	15	12	5	0	2	10	11	10	2	6	12	6	3	0	13	3	8	8	10	0	0	1	8	4	13	0	11	2	2	2	4	4	4	2	3	1	9	3	6	4	4	6	6	8	4	2	1	4	5	1	5	2	2	1	1	4	1	9	3	5	3	3	3	7	2	0	0	9	3	1	5	1	6	7	1	0	13	6	5	4	7	1	9	12	7	3	5	9	3	4	9	12	3	7	8	5	16	2	4	10	1	6	7	9	6	4	2	2	5	14	1
B020	-0.669859	3	1	9	1	5	12	6	2	4	6	5	9	4	1	2	4	11	7	7	3	14	2	2	12	11	3	9	1	3	11	2	9	6	6	6	7	6	17	7	6	10	4	0	6	4	4	5	13	1	11	6	5	19	10	11	16	6	0	7	4	10	4	2	4	12	1	11	7	2	9	9	6	4	4	3	6	4	5	1	1	13	5	3	9	2	3	5	7	4	2	5	6	8	16	8	7	0	2	3	9	7	6	11	10	10	6	1	8	5	12	7	13	7	6	4	9	8	6	9	2	4	4	18	9	10	4	9	4	3	1	7	5	9	2	5	7	4	6	5	2	3	1	4	6	2	7	8	9	7	3	1	14	2	12	2	7	0	2	3	2	2	2	3	7	7	4	9	7	6	1	8	8	5	13	6	7	10	10	3	5	4	1	5	6	10	4	3	2	6	11	15	10	2	0	12	8	11	4	14	6	3	6	3	7	2	4	5	10	4	0	5	1	8	9	3	7	6	0	4	3	5	5	3	2	2	2	15	6	2	13	9	7	2	2	2	6	6	8	11	4	5	8	7	4	3	2	5	3	1	6	1	1	11	13	7	5	3	3	4	2	9	2	4	0	6	1	9	4	7	5	3	12	3	8	8	4	3	5	3	6	6	1	7	4	8	4	4	3	7	3	4	0	14	8	6	0	14	11	3	4	8	10	2	2	15	1	5	3	4	11	7	5	1	2	6	3	9	0	2	6	3	1	7	5	10	2	4	2	4	8	2	6	5	6	8	3	2	8	6	6	13	3	2	1	4	10	6	3	1	2	1	9	7	2	1	10	7	5	5	10	6	9	3	4	7	5	8	5	10	1	1	11	4	4	6	5	5	4	6	5	3	8	7	6	5	9	1	5	2	1	6	0	2	2	8	6	5	2	5	9	6	3	8	7	10	4	13	3	2	1	4	5	6	5	3	2	4	7	5	5	9	6	11	4	2	13	3	8	8	10	6	10	2	10	4	10	15	1	4	2	7	5	1	3	7	8	5	2	1	5	7	10	3	8	13	10	0	3	5	2	0	14	7	2	4	2	8	2	1	3	4	12	1	3	6	11	2	1	4	1	3	3	0	5	1	4	7	4	2	7	2	9	0	2	2	8	3	5	3	0	5	2	7	4	11	1	6	4	4	2	2	5	4	8	3	10	5	5	3	3	7	5	7	9	5	2	4	1	2	5	12	7	2	9	2	4	10	5	1	3	0	2	10	5	10	6	2	6	5	3	5	6	1	8	4	7	7	15	5	1	2	4	11	8	0	4	5	5	5	16	9	4	1	4	8	4	6	11	7	1	3	4	6	3	2	7	10	4	5	7	8	4	2	4	4	4	4	2	13	5	5	1	9	16	2	9	9	10	0	0	4	9	3	14	6	8	1	2	7	2	5	3	7	0	15	3	2	3	1	5	1	6	2	3	9	2	5	7	17	3	2	4	7	3	0	5	6	6	1	2	4	3	13	5	9	2	9	1	16	6	7	8	12	1	8	4	2	15	1	8	7	5	1	6	1	1	2	8	3	3	3	3	0	6	3	3	2	7	1	1	3	6	5	3	0	4	12	2	5	4	4	2	4	1	8	9	6	4	4	5	8	13	4	3	9	4	5	8	2	8	11	3	9	0	5	12	8	2	2	6	4	11	1	13	3	3	1	1	2	1	2	3	8	4	5	3	9	8	2	5	10	3	5	5	5	3	5	4	2	7	6	6	9	3	0	2	1	3	6	13	6	10	6	3	2	3	5	6	8	0	9	1	9	6	5	8	0	10	1	7	5	2	10	1	9	4	6	13	13	7	6	6	6	7	11	2	0	7	3	4	12	12	1	3	1	5	12	2	9	1	8	0	4	1	5	3	8	11	13	9	2	3	3	6	2	8	8	10	7	10	2	11	8	2	9	9	2	8	3	7	6	4	1	0	12	2	3	3	3	10	7	7	11	4	4	2	9	4	7	7	5	13	8	4	0	6	10	3	5	7	1	6	10	4	9	8	2	9	4	6	7	8	10	7	11	1	7	1	2	12	2	0	6	3	1	2	5	3	3	5	4	9	0	1	2	0	2	17	1	7	8	14	5	4	8	5	2	2	5	3	2	5	9	3	3	7	3	4	6	4	12	13	8	7	6	6	7	3	3	18	5	7	13	11	1	8	13	4	8	3	7	9	7	4	4	5	1	7	10	3	7	11	3	1	3	11	4	2	14	3	7	6	4	7	12	1	1	7	3	3	8	1	2	5	1	9	13	10	12	1	5
B021	-0.264386	0	0	0	0	0	0	0	0	0	0	0	0	0	0	1	0	0	0	1	0	0	0	0	0	0	0	0	0	0	0	0	0	0	0	0	0	0	0	0	0	0	1	0	2	0	0	0	0	0	0	1	0	1	0	0	0	0	0	0	0	0	0	0	0	0	0	0	0	0	0	0	0	0	0	0	0	0	0	0	0	0	0	0	0	0	1	0	1	0	0	0	0	0	0	0	0	0	0	0	0	1	0	0	0	0	0	0	0	0	0	0	0	0	0	0	0	0	0	0	0	0	0	0	0	0	0	0	0	0	0	0	0	0	1	0	0	0	0	0	0	0	0	0	0	0	0	0	0	0	0	0	0	0	0	0	0	1	0	0	1	1	0	0	0	0	0	0	0	0	0	0	0	0	0	0	0	0	1	0	0	0	0	0	0	0	1	0	0	0	0	0	0	0	1	0	1	0	0	0	0	0	0	0	0	0	0	0	0	0	0	0	0	0	0	0	1	0	0	0	0	0	0	0	0	0	0	0	0	0	0	0	0	0	0	0	0	0	1	0	0	0	4	0	1	0	0	0	0	0	0	0	0	0	0	0	1	0	0	0	0	0	0	0	0	0	0	0	1	0	0	0	1	0	0	0	0	0	0	0	0	0	0	1	0	0	0	0	0	0	0	0	0	0	0	0	0	1	0	0	0	0	0	0	0	0	0	0	0	0	0	0	0	0	0	0	0	0	0	2	0	0	0	0	0	1	0	0	0	0	0	0	0	0	0	0	0	0	0	0	0	0	0	0	1	1	0	0	0	0	0	0	0	0	0	0	0	0	0	0	0	0	1	0	0	0	0	0	0	0	0	0	0	0	0	0	0	0	0	0	0	0	0	1	0	0	0	0	0	0	1	0	0	0	0	0	0	0	0	0	0	0	0	0	0	0	0	0	0	0	1	0	0	0	0	0	0	0	0	0	1	0	0	0	0	0	0	0	0	0	0	0	0	0	0	0	0	0	0	0	0	0	0	0	1	0	0	0	0	0	0	0	1	0	0	0	0	0	0	0	0	0	0	0	0	0	0	0	0	0	0	0	0	0	0	0	0	0	0	0	0	0	0	0	0	0	0	0	1	0	0	0	0	0	0	0	0	0	0	0	0	0	0	0	0	0	0	0	0	0	1	0	0	0	0	1	1	0	0	0	0	0	0	0	0	1	0	0	0	0	0	0	0	0	0	0	0	0	0	0	0	0	0	0	0	0	0	0	0	0	0	0	0	1	0	0	0	0	0	2	0	0	0	0	0	1	0	0	0	0	0	0	1	0	0	0	0	0	0	0	0	0	0	0	0	0	0	0	0	0	0	0	0	0	1	0	0	0	0	0	0	0	0	0	0	0	0	0	0	0	0	0	0	0	0	0	1	0	0	0	0	0	0	1	0	0	0	0	0	0	0	0	0	0	0	0	0	0	0	0	0	0	0	0	0	1	1	1	0	0	0	0	0	0	0	0	0	0	0	0	1	0	0	1	0	0	0	0	0	0	0	0	0	1	0	0	0	0	0	0	0	0	0	0	0	0	0	0	0	1	0	0	0	0	1	0	0	0	0	1	0	0	0	0	0	0	0	0	1	0	0	0	0	0	0	0	0	0	0	0	0	0	0	0	0	0	0	0	0	0	1	0	0	0	0	0	0	0	0	0	0	0	0	0	1	0	0	0	0	0	1	0	0	0	0	0	0	0	0	0	0	0	1	0	0	0	0	0	1	0	0	0	0	0	1	0	0	0	0	1	0	0	0	0	0	0	1	0	0	0	0	0	0	0	0	0	0	0	0	0	0	0	0	0	0	0	0	0	0	0	0	0	0	0	0	0	0	1	0	0	0	0	0	0	0	0	0	0	0	0	0	0	0	0	0	0	0	0	0	0	0	0	0	0	0	0	1	0	0	0	0	0	0	0	0	0	0	0	0	0	0	0	0	0	3	0	0	0	0	0	0	0	0	0	0	0	0	0	0	0	0	0	1	0	1	0	0	0	0	0	0	0	0	0	0	0	0	0	0	0	0	0	0	0	0	0	0	0	0	0	0	0	0	0	0	0	0	0	0	0	0	0	0	0	0	0	0	0	0	0	0	0	0	0	0	0	0	0	0	0	0	0	0	0	0	0	0	0	0	0	0	0	0	0	0	0	0	0	0	0	0	0	0	0	0	0	0	0	0	0	0	0	0	0	0	1	0	0	1	0	0	0	0	0	1	0	0	0	0	0	0	0	0	1	0	0	0	0	0	0	0	0
B022	-0.297382	0	0	0	0	0	1	0	0	0	0	0	0	1	0	0	0	0	0	0	0	3	0	0	0	0	0	0	0	0	0	0	0	0	0	0	0	0	0	0	2	0	0	0	0	1	1	0	0	0	0	0	0	0	0	0	0	0	0	0	0	0	0	0	0	0	0	0	1	0	0	0	0	0	0	0	0	0	0	0	0	0	0	0	0	0	0	0	0	0	0	0	0	0	0	0	0	0	0	0	0	1	0	1	0	0	0	0	0	0	0	0	1	0	1	3	4	0	0	0	0	0	0	0	0	0	1	3	0	0	0	1	0	0	0	0	0	0	1	0	0	0	0	0	0	0	0	0	0	0	0	0	0	0	0	1	0	0	0	0	0	0	4	0	0	0	0	0	0	0	0	0	0	0	0	2	0	0	0	0	0	0	0	0	0	0	0	0	0	0	0	0	0	0	0	0	1	0	0	0	0	0	0	0	0	0	0	0	0	0	0	4	0	0	0	0	0	0	0	0	0	1	0	0	0	0	0	0	0	0	0	0	0	0	0	0	0	0	0	0	0	0	0	0	0	0	0	0	0	1	0	0	0	0	0	0	1	1	0	3	0	1	0	1	0	0	0	0	0	0	0	0	0	0	0	0	0	0	0	0	0	1	2	0	0	0	0	0	0	1	0	0	0	0	0	0	0	0	1	0	0	0	0	3	0	0	0	0	1	0	0	0	0	0	0	0	0	0	0	0	0	0	0	0	0	0	0	0	0	1	0	0	0	0	1	0	1	1	0	0	0	0	0	0	0	0	0	1	0	0	0	0	0	0	0	0	0	0	0	1	0	0	0	0	0	0	0	0	0	0	0	0	0	0	0	0	0	0	0	1	0	0	0	2	0	0	0	0	0	0	1	0	0	0	0	0	0	0	1	0	0	1	0	0	0	0	0	0	2	0	1	0	1	0	2	1	0	0	4	0	1	0	2	0	0	0	0	0	0	0	0	0	0	0	1	0	0	0	0	1	0	0	0	0	0	0	1	0	0	0	0	1	0	0	0	1	0	0	0	4	0	0	0	0	0	0	0	0	0	0	1	1	0	0	0	0	0	2	0	0	0	1	0	0	0	0	0	0	1	0	0	0	0	0	0	0	0	0	1	0	0	0	0	0	0	0	0	0	0	3	0	0	0	0	0	0	0	0	1	0	0	1	0	0	0	1	0	0	1	0	0	0	0	0	0	0	0	0	0	1	0	0	0	0	0	0	0	0	0	0	0	1	0	0	0	0	0	0	0	0	0	0	0	0	0	0	0	0	0	0	0	0	0	0	0	0	0	0	0	0	0	0	0	0	0	0	0	0	0	0	0	0	0	0	0	1	0	0	0	0	0	0	0	2	0	0	0	0	0	0	0	0	0	0	0	1	0	0	0	0	0	0	0	0	0	0	2	1	0	0	0	0	0	0	0	0	1	0	0	0	0	0	0	0	0	0	0	0	0	0	0	0	0	0	0	0	0	0	0	0	0	0	0	0	3	0	0	0	0	1	0	0	0	0	0	0	0	0	0	0	0	0	0	0	0	0	0	0	0	1	0	0	0	0	1	0	0	0	0	1	0	0	0	0	0	0	0	0	1	0	0	0	0	0	0	1	1	0	0	0	1	0	0	0	0	0	0	0	0	0	0	0	0	0	0	0	0	0	0	0	0	0	0	0	0	0	0	0	0	0	0	0	0	0	0	0	0	0	0	0	0	0	1	0	0	0	0	0	1	0	0	3	0	0	0	0	0	0	0	0	0	0	2	0	0	0	0	0	0	0	0	0	1	1	0	0	0	0	0	0	0	0	0	0	0	0	0	0	0	0	0	0	0	0	1	0	0	1	0	0	0	0	0	0	0	0	0	0	2	0	0	0	0	1	1	0	0	1	0	0	0	0	0	0	0	0	0	0	0	2	0	0	0	0	0	0	0	0	0	1	0	0	0	0	0	0	0	0	0	0	0	0	0	0	0	0	0	1	0	0	0	0	0	0	0	2	0	0	0	0	0	0	0	0	0	0	0	0	0	0	0	0	0	0	0	0	0	0	0	0	0	0	1	0	0	0	0	0	0	0	0	2	0	0	0	0	0	0	1	0	0	0	0	0	0	0	0	0	0	0	0	0	0	0	0	0	0	0	0	0	0	0	0	0	0	0	0	0	0	0	0	0	0	0	0	0	0	0	0	0	0	0	0	0	1	0	0	0	0	0	0	0	0	5	0	0	0	0	0	0	0	0	0	0	1	0	0	0	0	0	3	0
B023	-0.819968	2	4	4	2	4	5	10	7	2	1	10	7	2	3	2	2	5	3	1	3	1	2	4	0	2	0	8	2	4	6	8	5	0	9	4	4	2	4	6	2	1	10	8	0	6	4	7	6	0	1	4	4	10	1	3	2	7	2	3	2	9	3	1	6	7	4	4	9	0	8	0	6	3	15	1	3	0	4	12	1	0	3	8	2	5	4	6	4	8	6	10	6	5	1	3	4	5	5	5	1	2	2	8	2	4	0	1	3	5	0	6	1	8	2	9	10	7	4	7	2	4	3	1	1	6	8	6	10	7	4	3	8	2	2	12	2	4	2	10	1	8	1	4	8	3	13	7	1	1	1	3	11	3	0	0	11	3	10	2	5	4	13	5	2	10	4	6	4	4	3	6	1	9	0	4	5	6	6	3	0	4	5	14	4	3	2	1	5	9	11	10	11	9	14	2	0	7	8	4	6	2	8	11	3	4	5	9	7	5	7	3	13	10	1	3	10	10	7	4	9	7	13	3	14	3	4	3	2	7	1	1	0	1	14	1	0	5	4	12	0	1	3	18	3	3	8	6	2	5	7	0	4	0	1	12	6	4	2	4	9	10	10	3	1	3	0	4	4	6	2	3	1	3	1	4	3	9	3	6	6	4	12	1	2	4	2	7	2	5	2	6	5	2	10	7	9	1	2	7	4	2	4	3	11	5	4	4	8	3	4	4	2	4	4	11	3	1	8	7	3	1	0	0	2	2	3	9	4	3	1	11	7	1	15	6	6	6	5	2	7	3	2	9	3	2	3	3	5	7	13	3	7	4	1	0	7	3	1	7	3	2	2	5	5	11	4	7	5	0	8	1	2	1	5	5	4	1	6	1	6	7	5	3	9	3	1	0	11	5	10	5	9	3	10	12	4	2	6	8	8	9	3	4	4	1	6	1	4	8	0	3	7	10	6	2	4	8	9	0	9	12	2	0	9	2	3	1	6	3	2	2	3	6	6	6	3	3	3	3	3	2	4	4	5	0	11	10	9	6	3	0	3	5	10	8	13	5	6	6	4	3	3	3	8	3	1	0	6	3	4	3	2	5	1	4	2	3	5	7	13	4	10	9	0	2	3	6	3	1	4	1	11	5	0	1	5	2	3	0	2	5	7	15	0	5	6	2	6	11	9	4	6	1	4	7	6	3	6	8	10	8	1	1	9	9	1	4	2	3	6	4	6	4	6	1	7	1	0	3	1	8	6	7	3	0	4	5	1	4	2	7	4	2	2	7	5	4	2	3	9	12	11	0	4	5	6	1	6	4	6	7	2	4	4	3	2	4	9	8	3	2	2	2	0	2	4	9	9	6	2	12	3	4	3	7	7	11	8	0	12	8	9	4	3	5	6	7	1	2	4	0	2	0	4	2	4	1	13	4	3	3	2	2	1	1	4	1	1	7	6	4	9	4	7	7	5	2	5	2	7	3	1	4	5	0	8	3	0	12	5	11	7	7	15	4	6	2	3	7	0	4	5	5	2	10	9	8	5	7	0	3	12	10	4	6	14	3	3	0	14	2	3	5	4	6	4	11	2	7	10	3	6	6	9	9	4	12	8	2	4	2	2	1	9	3	7	6	8	6	8	2	15	6	2	9	1	8	3	7	8	1	7	10	6	8	1	8	8	6	1	3	0	1	1	6	2	4	2	7	4	2	21	3	6	5	7	1	4	10	4	4	7	9	2	3	8	9	3	4	6	11	5	4	4	5	1	2	7	3	3	4	9	4	6	4	6	8	1	4	5	2	2	5	9	1	7	7	6	3	0	7	2	0	3	1	11	8	4	0	10	2	2	4	7	9	15	4	2	8	2	5	1	12	12	8	0	9	0	4	4	1	7	5	2	3	1	2	6	2	4	8	4	10	5	7	4	1	2	0	0	5	2	10	3	4	1	5	15	1	1	2	4	2	4	0	2	3	1	6	10	3	6	2	3	4	12	2	5	9	5	15	2	9	5	4	8	5	2	9	6	9	7	2	3	8	3	9	5	8	2	7	4	7	0	0	4	12	8	2	6	5	4	1	1	12	2	4	6	9	1	4	5	12	6	5	1	13	1	4	4	2	5	8	0	0	2	10	5	11	13	6	8	0	8	8	2	1	5	6	4	2	5	4	5	4	6	4	10	4	5	5	3	6	7	6	5	3	5	5	2	1	3	7	5	2	1	14	0	4	3	5	3	10	2	4	0	12	12	8	9	10	9	0	7	2	5	16	0	3	6	6	9	6	5	10	1	3	1	2	11	2
B024	3.81226	13	2	3	5	3	3	3	2	2	3	3	3	2	3	0	2	7	1	4	1	3	4	9	4	8	6	4	0	5	3	4	6	2	2	3	4	4	3	8	2	0	3	4	0	4	4	2	9	1	4	0	4	7	0	3	0	6	3	4	2	5	4	1	8	8	5	5	1	6	6	2	7	4	8	4	9	2	0	10	2	3	9	5	6	2	0	1	7	3	1	6	7	6	7	1	5	0	5	4	1	2	3	3	2	5	2	3	2	8	2	3	1	10	1	2	5	5	1	4	1	1	8	4	8	8	4	2	4	4	1	2	7	4	0	7	4	5	7	5	2	1	2	3	3	4	7	1	4	6	2	1	5	3	1	0	1	2	7	2	7	3	8	4	0	3	3	2	6	2	3	7	4	3	2	11	3	7	8	2	6	0	6	6	5	5	3	4	1	3	4	5	9	1	6	2	5	1	3	3	8	2	3	5	4	1	6	5	5	4	4	3	3	3	2	2	6	7	8	3	5	3	3	3	6	6	4	3	2	3	3	4	6	3	4	7	3	0	6	6	3	2	1	6	4	6	1	3	1	1	2	0	1	3	7	5	2	3	8	9	4	3	7	2	4	3	0	5	7	6	3	3	3	1	3	0	6	5	4	1	1	1	3	3	8	6	1	6	6	0	4	4	5	3	5	7	5	6	5	6	6	5	7	4	5	7	4	2	4	2	1	4	5	1	1	3	8	2	5	6	0	3	1	1	3	3	3	5	3	5	2	11	2	3	4	6	0	5	2	2	2	7	2	4	1	4	4	2	3	3	9	3	6	5	0	0	4	13	7	1	4	5	1	9	3	5	4	2	1	2	5	3	10	3	1	6	2	6	3	5	4	5	1	1	4	2	1	4	4	5	6	7	2	3	11	5	4	5	4	2	2	4	8	1	6	1	4	3	2	4	5	2	3	5	4	6	6	6	2	3	6	6	5	0	7	5	8	3	2	8	3	2	4	6	1	2	4	6	2	2	7	3	3	3	3	5	8	7	1	3	5	5	1	5	3	2	6	0	5	3	3	2	5	4	5	4	1	4	6	1	3	7	5	7	7	5	3	5	5	4	4	3	7	2	5	9	4	3	3	1	3	0	4	5	1	3	1	1	4	3	5	1	8	7	0	2	4	2	6	4	6	4	5	2	3	1	3	5	5	3	7	4	3	8	6	9	5	3	1	2	5	1	4	5	9	2	11	8	1	7	0	4	1	3	9	1	6	1	5	5	4	6	3	0	5	2	2	4	3	1	4	4	4	3	5	5	5	2	5	3	3	3	0	2	2	2	0	3	8	5	2	0	3	5	4	2	3	4	4	5	4	6	7	2	3	5	4	8	4	0	7	6	6	3	4	5	2	6	1	2	3	0	6	2	3	1	4	2	11	3	1	4	2	3	3	1	4	2	2	4	2	3	5	8	5	8	0	3	6	2	6	0	5	2	3	1	8	5	11	2	0	8	1	5	8	9	5	3	2	5	2	3	5	3	5	7	6	2	6	5	3	4	6	1	2	2	10	1	8	1	7	4	7	2	3	5	2	4	4	7	1	0	7	4	11	3	3	5	3	3	5	1	9	2	4	0	2	2	3	5	2	8	5	5	3	3	0	2	6	12	6	1	5	7	2	10	11	3	8	3	3	1	5	1	4	0	4	0	4	5	4	5	9	5	4	5	4	3	2	3	1	2	4	4	2	1	5	4	1	6	5	7	4	8	4	2	1	1	2	2	6	1	1	6	4	10	2	3	9	3	2	3	4	3	5	6	3	3	2	6	2	6	0	4	1	1	5	4	6	0	0	2	4	5	7	4	4	5	0	3	3	5	1	3	2	1	4	5	2	6	4	5	0	6	8	2	3	4	3	2	2	3	1	6	4	7	3	4	4	2	3	0	5	3	2	5	3	5	6	3	4	3	0	4	3	3	5	9	1	1	4	1	8	4	0	3	6	2	4	8	1	4	4	0	0	5	8	7	10	3	2	5	1	1	4	6	3	11	4	2	3	7	3	9	7	1	1	3	5	4	6	2	4	5	3	6	3	2	3	6	1	4	6	6	2	5	1	4	4	3	3	2	6	6	2	0	2	2	5	6	8	3	7	2	6	4	2	5	3	3	2	3	7	5	7	1	5	6	6	3	1	3	4	1	0	7	6	1	9	6	5	6	3	5	4	5	4	9	1	2	3	8	5	10	1	4	1	6	5	3	7	10	7	4	6	6	8	8	3	4	4	9	6	1	2	4	3	3	7	2	5	5
B025	-1.20511	0	2	3	1	2	4	2	0	1	2	1	1	2	1	0	2	7	0	3	4	4	2	2	2	2	0	1	1	0	5	8	2	5	4	1	6	2	5	8	1	2	1	0	0	1	1	2	2	1	4	0	1	5	3	1	2	2	1	8	3	2	2	2	6	3	2	2	1	1	3	3	3	4	1	1	6	0	1	2	2	0	7	4	7	4	0	0	1	3	0	2	9	3	2	1	3	1	3	3	1	0	0	2	1	3	1	2	0	10	1	2	2	7	1	1	2	2	0	1	2	2	4	2	3	4	3	3	2	0	1	0	5	3	1	3	1	3	4	2	4	2	1	2	2	0	0	0	1	4	2	2	3	2	3	3	1	1	1	1	2	4	1	5	0	3	4	5	1	5	3	0	4	3	2	5	0	5	4	1	1	3	0	2	1	2	1	2	2	4	4	3	4	3	2	2	2	1	2	5	4	0	1	0	1	2	3	3	1	1	1	4	1	3	0	0	5	0	1	2	0	1	3	1	4	4	4	0	3	0	2	4	1	6	0	1	0	2	2	5	5	0	3	1	1	2	2	1	4	0	2	0	0	4	2	4	0	5	0	0	0	1	1	3	3	1	1	1	2	1	1	1	0	2	1	3	0	2	1	1	4	0	3	1	3	0	0	2	1	0	2	3	2	2	0	7	5	1	3	2	1	0	8	3	1	4	2	1	2	3	1	4	1	0	2	3	3	2	2	2	1	2	1	2	4	3	0	3	1	9	4	2	6	4	2	2	0	3	1	1	3	2	2	1	0	1	3	2	4	0	0	5	8	2	3	1	6	13	1	3	4	3	3	7	5	2	5	3	1	4	3	0	3	1	1	3	0	2	0	3	0	2	1	0	6	5	3	1	2	2	3	2	3	4	3	3	2	0	1	1	1	1	2	2	1	2	2	1	5	1	1	3	4	2	1	5	0	1	2	1	3	3	0	1	3	3	2	1	4	3	3	5	5	2	1	1	1	1	0	2	4	3	0	0	2	0	4	2	2	2	1	4	3	2	2	2	3	6	3	2	0	2	0	0	0	1	2	1	1	3	0	8	2	2	4	2	3	7	0	1	2	5	3	3	6	3	2	5	0	0	6	1	2	3	0	1	4	1	5	5	0	0	4	3	2	2	1	0	1	3	1	3	3	1	6	6	4	3	5	2	7	6	2	4	3	1	2	5	5	1	3	1	3	4	3	0	1	4	1	6	1	2	1	6	3	3	2	1	4	4	3	5	1	1	1	0	2	1	5	2	2	1	2	0	6	1	1	1	2	7	2	1	0	0	6	3	0	0	3	2	3	0	1	3	1	0	1	1	2	1	3	1	7	1	5	4	0	0	3	1	4	9	2	1	2	3	2	1	3	1	5	0	3	3	3	2	1	0	4	1	2	3	0	0	1	2	2	1	4	2	1	4	2	0	0	5	3	2	1	2	0	1	1	1	2	0	4	3	2	2	0	0	5	3	0	5	0	2	1	3	0	1	5	3	1	4	2	4	3	3	0	2	1	2	1	1	2	1	1	0	3	3	2	1	5	0	3	3	4	7	0	0	8	4	1	4	2	1	5	3	0	3	0	2	1	7	0	2	1	2	3	0	3	2	7	4	2	2	8	5	3	3	2	1	0	2	4	8	4	2	2	1	1	1	5	0	7	2	0	5	2	1	0	1	5	6	0	1	1	2	2	0	5	3	0	1	2	1	3	3	3	4	1	1	1	1	2	8	4	2	2	0	2	9	1	5	4	2	1	7	2	4	2	6	3	1	2	0	0	1	1	2	1	4	1	2	4	0	8	2	6	3	3	0	7	3	2	3	2	1	2	2	1	1	1	4	3	5	1	2	2	1	2	2	2	2	0	1	3	2	0	0	2	2	0	1	5	2	0	0	3	2	1	1	1	1	3	4	1	1	1	3	5	0	3	6	1	2	0	2	2	2	2	1	2	2	2	2	7	2	4	4	3	6	2	1	2	3	5	3	4	3	2	1	1	3	1	7	3	3	1	0	1	0	1	2	0	1	3	0	5	1	0	3	3	3	0	2	0	4	2	1	8	1	3	2	0	2	2	0	1	2	7	4	1	2	1	3	2	1	5	6	7	1	2	2	4	1	1	6	1	2	6	0	2	0	1	2	7	1	0	8	2	2	1	7	3	6	2	2	4	3	6	6	2	2	0	1	1	1	1	2	3	0	1	2	3	4	2	1	1	3	1	3	2	2	1	3	1	5	3	2	7	0	1	2	1	1	1	3	0	5
B026	-0.0923925	5	8	8	6	6	11	4	2	6	6	7	11	2	5	2	6	4	2	2	6	2	5	6	6	8	2	3	2	3	4	3	4	4	6	3	7	1	8	9	3	2	12	4	4	2	5	2	4	3	7	7	2	7	2	5	2	6	11	0	1	9	4	2	3	0	1	4	4	6	2	10	3	4	6	2	4	4	10	9	6	1	8	3	4	7	1	1	1	2	5	4	3	10	3	7	6	5	5	8	3	2	1	3	4	7	10	4	5	4	4	5	0	10	4	1	9	2	11	5	4	7	2	3	9	7	11	5	1	7	4	4	3	7	9	3	7	4	6	9	6	5	2	5	1	6	12	2	5	9	5	6	6	8	3	0	5	6	7	10	6	6	7	5	4	6	5	4	7	5	3	5	9	11	6	2	3	7	6	1	3	5	4	6	5	11	2	0	5	7	4	8	8	4	7	2	3	8	3	3	2	3	3	0	5	7	1	4	0	0	6	4	9	10	2	4	9	10	13	5	5	8	3	3	7	8	1	3	5	9	7	1	8	10	6	6	8	6	9	2	11	5	1	8	5	7	4	13	1	6	13	7	3	3	4	6	2	7	5	5	0	5	4	2	1	4	9	5	3	3	7	5	1	7	3	5	3	4	5	10	2	1	6	4	6	12	7	0	4	7	4	2	4	8	3	7	7	5	5	1	8	6	5	7	1	3	6	5	0	7	6	4	3	1	1	1	8	5	7	4	1	7	0	0	12	3	3	6	6	8	3	9	2	2	7	7	4	6	6	4	6	7	10	6	2	6	3	3	8	4	4	5	8	6	2	5	1	2	5	4	2	3	4	4	7	8	2	6	1	8	4	5	4	4	3	10	4	3	6	11	2	2	3	2	11	5	5	10	0	6	4	9	7	1	10	4	6	0	4	8	3	2	3	8	7	6	7	7	3	2	6	0	4	12	3	3	1	8	0	6	1	7	6	4	4	6	9	6	4	3	3	5	10	9	4	10	5	7	12	5	9	8	4	7	5	6	6	8	10	6	5	2	2	4	8	5	6	6	6	3	4	7	4	3	4	9	3	6	13	10	6	7	5	4	10	4	4	4	4	4	4	9	6	10	2	11	7	7	2	3	9	2	4	8	3	2	10	4	3	3	5	4	10	9	4	0	7	6	1	5	1	2	12	13	3	8	5	3	7	6	9	5	10	5	6	7	7	8	7	5	1	7	2	9	4	5	7	1	4	14	5	7	5	0	3	5	6	9	4	7	4	6	3	6	10	2	7	5	7	9	4	4	3	2	4	5	3	8	4	4	3	5	15	4	6	3	6	6	9	17	6	2	6	6	4	2	5	4	5	5	1	9	1	2	4	8	7	4	1	9	7	6	3	2	5	4	4	8	4	5	13	2	6	10	4	6	6	10	6	3	4	7	4	5	3	1	1	1	6	4	2	1	6	8	4	3	3	6	4	5	5	1	6	2	12	6	3	8	3	4	4	4	5	8	5	10	6	3	1	7	4	10	3	8	9	7	4	6	8	7	5	3	7	9	4	7	6	5	5	6	7	2	8	4	5	3	5	9	4	7	3	4	4	6	6	10	3	5	3	2	5	4	4	7	3	7	9	5	7	7	8	8	9	6	6	8	5	7	4	7	5	6	4	8	1	11	7	6	4	2	5	3	9	5	9	1	6	10	5	8	5	2	9	3	8	6	2	6	4	9	8	1	5	0	3	0	15	10	4	4	4	7	7	1	9	2	5	5	4	5	5	4	5	7	8	5	5	0	5	6	7	3	3	4	10	10	7	0	4	9	4	10	3	12	8	10	11	9	4	3	6	5	9	3	3	1	5	6	6	1	9	8	4	6	7	7	3	6	4	9	8	4	5	3	8	6	6	6	2	4	3	1	6	2	2	6	7	2	9	1	6	4	4	5	5	4	6	7	6	3	9	6	6	1	4	4	3	6	7	7	8	4	11	4	2	6	5	2	10	4	10	7	10	3	3	8	10	8	6	5	5	7	4	4	2	8	4	3	5	3	2	10	7	4	4	7	6	1	3	7	2	7	6	2	1	7	7	8	2	5	3	5	7	10	3	5	0	4	9	7	5	8	9	7	10	2	8	3	2	6	5	8	6	2	3	11	4	5	0	7	9	9	10	6	10	3	5	5	8	7	0	7	7	7	1	6	5	0	7	9	11	7	2	8	5	4	7	6	1	1	4	6	1	8	1	6	3	10	6	9	10	8	0	4	5	5	7	8	6	2	4	8	12	9	5	5	4	7	8	4	11	7
B027	-1.12345	0	2	3	1	0	3	1	7	4	4	1	2	5	5	7	0	5	1	4	5	2	3	3	2	2	8	2	1	6	10	4	0	2	3	1	5	0	9	5	3	8	0	1	2	0	0	2	2	5	2	0	3	10	5	1	2	0	1	5	12	3	2	1	4	3	3	1	4	2	7	3	5	4	2	5	7	2	4	1	1	1	8	4	4	9	3	0	6	1	0	0	4	6	3	5	2	2	3	1	2	6	1	5	0	4	0	3	1	15	2	1	2	3	4	3	0	0	0	4	2	1	10	3	7	7	4	3	0	0	4	3	0	1	3	8	2	3	9	2	7	4	1	1	4	2	2	1	0	6	1	3	2	4	3	2	5	2	3	3	3	4	5	4	0	2	2	1	1	5	0	3	1	0	3	6	2	2	8	9	1	2	1	10	2	1	1	2	1	2	2	1	1	5	3	7	5	1	5	5	6	2	2	3	5	3	0	0	6	5	1	4	2	13	1	0	2	4	1	3	1	2	1	5	5	7	3	1	0	2	1	5	0	2	3	0	1	0	5	5	5	0	2	0	0	1	2	1	2	0	1	4	2	9	0	0	2	1	0	2	1	5	2	3	1	0	2	2	1	1	1	5	2	1	2	2	1	3	0	3	3	3	3	6	3	1	2	5	0	1	11	0	1	0	8	4	5	3	2	2	1	0	2	8	2	0	0	0	2	5	2	0	2	2	1	3	1	4	2	5	2	1	3	2	2	2	4	8	2	5	0	3	5	1	4	5	4	4	1	2	1	6	0	2	0	2	2	6	5	0	1	2	1	7	0	0	2	7	3	4	1	2	10	8	4	3	10	3	2	4	6	2	6	5	6	3	0	1	1	1	1	3	2	1	7	0	0	2	0	2	4	5	0	5	2	5	1	3	0	1	1	5	9	1	3	14	2	0	7	2	0	6	5	3	7	4	14	8	10	1	8	11	0	2	8	0	1	0	0	5	0	2	5	5	2	1	6	7	2	0	4	5	1	0	2	3	4	1	1	1	4	4	7	1	4	3	3	1	0	3	1	1	1	0	1	2	6	1	0	4	0	3	3	2	4	3	1	7	3	6	7	7	2	3	8	0	5	7	4	0	2	2	1	3	2	6	5	1	9	6	1	2	5	3	2	3	0	2	5	3	1	3	2	1	4	2	2	1	3	2	0	5	0	9	11	4	1	3	2	0	1	3	1	3	0	1	1	5	2	2	2	1	0	2	2	6	0	5	3	8	2	6	4	6	3	0	4	3	3	0	3	5	0	5	10	2	5	1	1	1	1	4	2	0	3	10	3	3	2	0	4	1	4	3	1	2	4	1	2	3	1	4	2	1	1	1	0	3	9	0	1	9	1	2	8	1	3	2	5	1	4	0	3	5	4	5	3	3	1	1	1	1	0	2	5	3	3	0	1	3	0	0	7	3	4	7	1	3	1	7	1	1	5	3	3	2	5	5	2	6	0	0	2	1	8	3	1	0	1	5	0	3	5	5	2	6	3	3	3	6	0	4	1	1	2	6	0	4	0	2	0	2	3	2	7	1	1	0	8	3	2	3	9	1	5	0	3	10	3	3	3	1	2	0	0	1	4	1	2	2	5	2	3	1	1	6	8	7	16	4	0	5	1	0	0	1	3	11	3	0	2	2	1	1	4	0	5	8	1	2	2	1	1	1	1	0	3	1	3	0	1	3	0	0	1	0	0	2	5	2	3	3	0	1	1	3	1	0	6	0	1	5	4	6	2	6	0	4	2	7	4	7	5	2	7	1	1	2	1	1	4	5	2	3	2	2	5	4	11	2	1	5	3	1	8	1	0	0	1	1	0	0	1	2	0	0	4	3	3	10	5	5	4	3	4	1	1	6	1	3	1	1	2	4	3	5	3	1	1	2	2	0	2	0	2	0	1	1	0	4	1	1	2	1	3	3	4	2	1	6	4	1	1	7	1	1	3	1	1	2	1	0	4	5	1	2	8	3	0	6	6	0	0	3	5	3	0	6	3	0	1	0	3	3	3	6	0	1	2	4	6	0	1	2	0	0	1	1	6	0	4	1	4	0	7	5	2	1	3	1	2	1	6	0	1	1	0	3	5	5	1	3	4	9	0	1	6	4	4	7	0	3	3	2	3	0	1	3	9	5	2	1	2	2	3	5	2	3	8	4	0	2	2	3	0	5	0	2	4	3	3	5	6	2	2	0	3	1	0	2	7	8	6	4	4	0	7	2	1	2	2	3	2	2	0	4	1	1	3	8	1	4
B028	-0.520924	0	0	0	0	0	1	0	0	0	0	0	0	2	0	0	0	2	0	0	0	0	0	0	0	4	2	1	0	1	0	0	1	0	2	0	0	0	0	0	0	2	0	1	0	0	4	0	0	0	0	0	0	0	0	0	5	2	0	0	0	0	1	3	1	0	2	0	1	0	0	0	0	0	0	1	0	0	2	0	1	0	5	0	0	0	2	0	2	0	0	0	0	0	2	0	0	2	0	0	0	1	0	1	0	0	0	0	0	0	0	0	1	0	0	0	0	0	0	0	0	0	0	0	2	1	0	0	2	0	0	1	2	0	0	0	0	3	1	0	0	0	5	0	0	0	0	4	0	1	0	0	0	0	0	2	0	0	3	0	2	0	3	0	0	0	0	0	0	1	2	0	0	0	0	0	0	0	0	0	0	1	0	1	0	0	0	0	0	0	4	1	0	0	0	0	1	2	0	0	0	0	1	0	0	0	1	1	0	0	0	0	0	0	0	1	0	0	0	0	0	1	0	0	1	2	0	0	0	0	1	0	0	1	0	0	4	0	1	0	1	0	4	1	2	0	1	0	0	1	0	0	4	0	0	0	2	1	1	1	2	1	0	0	0	0	1	0	3	0	0	1	0	0	0	0	7	2	0	1	0	2	0	0	0	0	0	1	0	1	2	0	1	0	0	1	0	1	2	0	0	0	0	1	0	0	0	0	0	1	0	0	0	0	2	0	0	1	0	0	0	0	0	0	0	0	0	0	2	0	0	0	0	0	1	2	2	1	0	0	1	1	0	5	1	0	0	0	1	0	0	2	1	1	0	1	0	0	0	1	0	0	0	0	1	0	0	0	2	1	0	0	0	0	1	0	2	0	0	1	0	2	2	1	1	0	0	0	0	0	0	0	0	0	0	4	0	0	0	0	0	2	0	3	0	1	0	1	2	0	1	1	1	4	0	0	1	0	0	1	3	0	0	0	1	0	1	2	1	0	1	0	0	0	1	0	0	0	0	0	0	0	0	1	1	0	5	1	1	0	0	0	0	0	0	0	0	0	0	2	0	0	0	0	0	0	0	0	1	0	1	1	1	0	0	0	0	0	0	0	0	1	0	1	0	0	2	0	0	5	0	0	0	0	0	0	0	1	0	0	2	0	1	1	0	0	2	0	1	0	0	3	2	0	0	0	0	0	0	0	1	2	0	0	0	2	1	0	4	1	1	0	4	1	0	0	0	0	0	1	1	0	0	0	0	1	0	0	0	0	0	0	0	1	1	2	1	0	2	0	0	0	0	0	0	0	0	0	3	2	0	0	0	1	0	1	1	1	2	1	0	0	0	0	0	2	0	0	0	0	0	2	0	2	2	3	0	0	2	0	2	1	0	0	0	0	0	0	2	0	0	0	3	0	0	2	0	0	0	2	1	0	1	0	0	0	2	6	3	0	2	0	0	0	0	0	0	0	0	3	0	1	0	0	0	0	0	1	0	0	2	0	0	0	0	0	1	0	0	0	0	0	0	0	0	0	0	0	0	0	2	0	2	0	5	0	0	0	0	0	0	0	0	2	0	2	0	0	1	0	0	0	1	0	3	0	2	3	0	0	0	0	0	1	0	0	0	0	1	0	0	2	0	2	0	1	0	0	0	0	0	0	2	0	0	0	0	0	1	0	0	0	0	0	0	0	2	1	0	0	0	2	2	0	0	0	0	0	2	1	1	0	0	2	2	0	0	0	0	0	0	0	1	3	0	0	0	0	0	0	0	1	0	0	2	1	0	0	0	0	0	0	4	1	4	0	1	0	0	0	1	0	0	0	0	1	0	0	0	0	0	0	0	0	0	0	0	0	0	2	0	0	0	2	2	0	2	2	2	0	0	0	0	0	0	2	0	0	1	0	0	2	3	3	1	0	0	1	0	0	0	1	0	1	0	0	0	0	1	1	0	0	0	0	0	0	0	0	1	4	0	0	0	0	2	0	4	0	0	2	0	0	0	1	3	0	1	0	0	0	0	1	2	0	1	1	0	0	0	0	0	0	1	0	0	1	0	1	0	0	0	0	1	0	2	0	0	0	0	0	0	0	0	0	1	2	1	0	0	0	0	0	0	2	0	0	0	1	1	1	0	0	0	0	0	0	0	0	0	0	0	0	0	0	0	0	0	0	0	0	0	0	0	0	0	3	0	0	1	0	0	0	0	0	0	0	0	0	0	9	0	0	0	2	1	0	3	0	0	2	0	0	0	4	1	0	0	1	0	0	2	2	0	0	0	0	0	2	0	0	0	0
B029	4.59696	18	4	3	11	5	6	5	8	5	6	1	1	11	7	4	2	5	0	6	7	9	5	3	17	2	5	0	12	1	7	7	7	5	3	3	8	9	2	9	4	1	5	1	4	0	2	4	9	10	6	3	5	7	2	3	4	5	3	6	9	7	6	2	8	17	6	1	4	9	3	3	3	3	5	2	6	6	4	1	9	2	2	1	6	4	1	1	1	1	1	1	16	9	5	1	3	0	2	7	6	8	2	1	4	8	1	2	2	7	7	4	7	3	6	7	4	4	0	4	0	1	6	4	9	8	3	10	3	1	2	2	4	7	3	3	5	11	8	3	9	7	12	7	11	5	3	3	4	8	10	3	1	6	8	6	2	7	6	4	8	2	1	7	2	1	2	6	5	2	7	3	5	7	7	13	5	9	7	2	8	7	5	4	6	5	5	9	4	0	1	8	2	0	6	5	7	3	6	6	10	1	5	0	4	0	6	3	4	2	2	7	0	4	5	4	6	2	2	1	1	3	3	6	4	10	7	5	10	2	5	8	6	8	3	4	3	2	2	11	5	5	8	0	2	2	3	3	1	4	3	2	2	4	1	8	3	5	5	6	2	5	2	4	7	0	8	7	6	4	2	4	11	2	4	5	1	4	11	2	7	4	1	2	7	3	5	1	6	5	5	2	9	3	8	5	9	4	5	4	4	1	9	8	5	6	8	2	6	2	3	10	5	4	4	4	5	7	3	4	2	1	5	8	4	6	5	4	2	7	3	2	5	3	3	6	5	4	4	7	3	1	11	1	1	7	11	1	5	1	6	10	11	5	1	2	8	2	9	11	4	4	3	7	1	2	4	1	3	4	3	0	4	6	4	9	0	9	1	5	0	4	4	4	6	5	6	5	0	6	2	3	7	4	0	3	7	4	3	5	0	6	10	0	1	5	8	5	8	5	9	8	3	4	5	11	3	2	9	7	2	7	10	5	4	0	6	4	2	6	2	6	5	2	2	4	10	3	2	7	4	1	4	5	6	5	9	8	3	12	3	4	5	4	2	1	6	8	7	1	1	5	1	5	2	8	3	6	2	0	1	8	3	1	6	10	5	11	2	8	4	1	9	4	10	5	2	2	5	3	6	4	0	9	1	10	4	2	15	3	3	4	2	5	2	3	3	5	3	7	2	1	6	4	15	3	6	6	5	4	5	3	3	5	0	6	5	4	5	10	5	3	8	5	6	5	2	13	5	5	3	1	1	11	3	5	2	4	6	6	10	3	3	2	3	1	7	8	7	4	3	1	2	10	7	4	6	3	9	7	1	4	1	4	7	4	4	4	5	5	6	3	6	7	4	7	2	1	1	5	7	1	7	6	4	4	6	0	5	2	7	6	2	5	6	7	1	6	1	6	8	2	7	7	3	1	7	2	7	7	1	4	0	4	7	0	4	5	5	5	4	2	11	4	1	10	9	0	10	4	5	5	5	2	6	1	2	4	7	0	7	0	2	13	4	8	5	11	6	3	6	2	6	7	3	8	7	3	8	3	0	3	9	8	6	4	5	1	4	5	1	1	4	1	9	2	7	6	3	8	1	2	8	7	10	0	3	5	3	5	4	2	3	5	2	6	4	8	4	7	4	4	4	8	3	3	5	4	17	7	7	2	2	1	2	4	3	9	3	3	7	0	5	3	5	5	5	7	1	5	6	5	0	9	10	4	4	3	5	2	3	6	3	6	2	1	2	0	8	1	4	9	1	3	4	4	0	5	7	1	2	3	1	5	2	10	6	0	6	5	2	7	6	4	2	5	3	0	3	4	8	10	8	8	2	2	2	7	9	4	7	5	6	1	10	3	1	6	1	7	6	2	4	1	2	4	6	6	4	11	1	3	9	4	6	8	5	7	3	7	5	5	2	2	7	4	4	8	7	3	3	0	3	3	4	10	7	1	3	10	8	4	6	0	1	5	6	2	3	6	6	4	7	11	4	3	5	2	1	6	8	4	5	5	5	1	1	5	5	1	7	8	5	6	7	2	6	13	0	1	5	1	2	2	2	4	3	3	6	5	7	2	4	10	5	4	0	2	2	3	4	6	8	5	5	2	4	2	5	1	6	5	9	8	4	1	2	4	8	2	5	6	10	5	0	4	5	6	7	10	2	8	4	7	9	4	6	8	4	3	3	8	9	2	4	8	7	7	6	1	3	6	4	5	2	8	1	2	3	5	3	16	2	2	3	8	7	5	6	6	3	1	3	4	2	7	1	4	5	3	1	6	2	2	3	7	5	3	4	7	2	7
B030	-0.340704	0	0	0	0	0	0	0	0	0	0	0	0	1	0	0	0	0	0	0	0	3	5	0	0	0	0	0	3	0	0	0	0	0	0	0	0	0	0	0	0	2	0	1	0	0	2	0	0	0	0	0	0	1	0	0	0	0	0	0	0	0	6	2	0	0	2	0	2	0	0	0	0	0	0	0	0	0	0	0	0	0	0	0	0	0	0	0	0	0	0	0	0	1	1	0	0	0	0	0	0	0	0	0	1	0	0	0	0	0	0	0	0	0	0	5	0	0	0	0	0	0	0	1	0	0	1	1	0	0	0	0	0	0	0	0	0	2	0	0	0	0	0	0	0	0	0	0	0	0	0	0	0	0	0	0	0	0	0	1	2	0	0	0	0	0	0	0	0	1	1	0	0	0	0	0	0	0	0	0	0	0	0	0	0	1	0	0	0	0	0	1	0	0	0	0	0	0	0	0	0	0	0	0	0	0	0	0	0	0	0	2	0	0	0	1	0	0	0	0	0	1	0	0	0	0	0	0	0	2	0	0	0	0	0	0	0	0	0	0	0	0	1	0	0	0	0	0	0	1	0	0	1	0	1	0	4	0	0	0	0	0	0	0	0	0	0	0	0	0	0	0	1	0	0	0	0	0	0	0	0	0	4	0	0	0	0	0	0	0	0	0	0	0	0	0	0	0	1	0	0	0	0	0	1	0	0	0	0	0	3	0	0	0	0	0	0	2	0	2	0	0	0	0	0	0	0	0	0	1	0	0	0	0	4	0	1	0	0	0	0	0	0	3	1	0	0	1	0	0	0	0	0	2	0	0	0	0	0	0	0	0	0	0	0	0	0	2	0	0	0	0	0	0	0	0	0	0	0	0	0	0	0	3	0	0	0	0	0	0	1	0	0	0	0	0	0	0	0	0	0	0	0	0	0	0	0	0	3	0	0	2	0	2	2	0	0	0	3	0	0	0	0	0	0	0	0	0	0	0	0	0	0	0	1	2	0	0	1	0	0	0	0	0	2	0	4	1	1	0	0	0	2	0	0	1	0	0	1	0	0	0	0	0	0	1	0	0	0	0	0	1	0	0	0	0	0	2	0	1	0	0	0	0	0	1	0	0	0	2	0	0	0	0	0	0	0	0	3	2	0	1	0	0	0	0	0	0	1	3	1	3	0	0	1	0	0	0	1	0	0	1	0	0	0	0	0	0	0	0	0	1	0	0	0	0	0	1	0	0	0	0	0	0	1	0	2	0	0	0	0	0	0	0	0	0	0	1	3	0	0	0	0	0	1	1	0	0	0	1	0	0	0	0	0	0	0	0	0	0	0	0	0	0	0	5	0	0	0	0	0	0	0	0	3	0	0	0	0	0	0	1	0	0	0	0	0	0	0	0	0	0	0	0	0	0	0	0	0	3	0	0	0	0	0	0	0	0	2	0	3	0	0	0	0	0	0	0	0	0	0	0	0	0	0	0	0	0	0	0	3	0	0	0	0	0	0	1	0	0	2	0	0	0	0	0	1	0	0	1	0	0	0	0	0	0	0	0	0	0	0	0	0	0	0	0	0	0	0	0	0	0	1	0	0	0	0	0	0	2	0	0	0	0	0	0	0	0	0	0	0	0	0	0	0	0	0	0	0	0	1	0	0	0	0	0	0	0	0	0	2	0	0	0	0	0	0	0	1	0	0	0	0	3	0	0	0	0	0	0	1	1	0	0	0	0	0	0	0	0	0	0	0	0	0	0	0	0	2	1	0	4	0	0	1	0	0	0	0	0	0	0	3	0	0	3	1	0	0	0	0	0	0	0	0	0	0	0	0	0	0	0	0	0	0	0	0	0	0	1	0	0	0	0	0	0	3	0	0	0	0	0	0	0	0	1	1	0	1	0	0	3	0	0	0	0	0	2	0	0	0	0	0	0	0	0	0	0	1	0	0	0	0	0	0	0	0	0	0	0	0	0	0	0	0	0	0	4	0	3	0	0	0	0	2	0	1	1	0	0	0	0	7	0	2	0	0	0	0	0	0	0	0	0	0	0	0	0	0	0	0	0	0	0	0	0	0	0	0	0	0	0	0	0	1	0	1	0	1	0	0	1	0	2	0	0	0	0	0	0	0	0	0	0	0	0	0	0	0	0	1	0	0	0	0	0	0	0	0	0	0	0	0	0	0	2	0	0	0	0	0	1	0	0	0	0	0	0	0	0	0	0	0	0	0	0	0	0	0	0	0	0	0	0	1	0	0	0	0	0	0	0	0	0	1	0	0	0	0	1	2	0
B031	-0.326217	0	0	0	0	0	0	0	0	0	0	0	0	0	0	0	0	1	0	0	0	1	0	0	0	0	1	0	0	1	1	0	0	0	0	0	0	0	0	0	0	0	0	0	0	0	0	0	0	0	0	0	0	0	0	0	1	0	0	0	0	0	2	0	1	1	0	0	0	0	0	0	0	0	0	1	0	0	0	1	0	0	0	0	1	0	0	0	0	0	1	0	0	0	0	0	0	0	0	1	0	0	0	0	0	0	0	0	1	0	0	0	0	0	0	1	0	0	0	0	0	1	0	0	0	0	0	0	0	0	0	0	0	0	0	0	0	0	2	0	0	0	0	0	1	0	0	0	3	0	0	0	0	0	0	0	0	0	0	0	0	1	1	0	0	0	0	0	0	0	0	0	0	0	0	0	0	0	0	0	0	0	0	1	0	1	0	0	0	0	1	0	0	1	0	0	2	0	0	0	0	0	0	0	0	0	0	0	1	0	0	0	0	0	0	0	0	0	0	0	0	0	1	0	1	0	0	0	0	0	0	1	0	0	0	0	0	0	0	0	0	0	0	0	0	0	0	0	0	0	0	0	0	0	0	0	0	1	0	3	0	0	1	0	1	0	1	0	0	0	0	0	0	0	0	0	0	2	0	1	0	0	0	0	0	0	0	0	0	0	0	0	1	0	0	0	0	0	0	0	0	0	0	1	0	0	0	0	0	0	0	0	0	0	0	0	0	0	1	0	0	0	0	0	0	1	0	0	0	0	0	1	0	0	0	0	0	2	0	0	0	0	0	0	0	0	0	0	0	0	0	0	0	0	0	0	0	0	0	0	0	1	0	0	1	0	0	0	0	0	0	0	0	0	0	0	0	1	1	0	1	0	0	0	0	0	0	0	0	0	1	0	0	0	0	0	0	0	0	0	0	2	0	1	0	0	1	0	0	0	3	0	0	0	0	0	1	0	0	0	0	0	0	0	1	0	0	0	0	0	0	0	0	0	0	0	0	0	0	0	0	1	0	0	0	0	0	0	0	1	0	0	0	0	0	0	1	0	0	0	0	0	0	0	1	0	0	0	0	0	0	0	0	0	1	0	0	0	0	0	0	0	0	1	0	0	0	0	2	0	0	0	0	0	0	0	0	0	0	0	0	0	1	0	0	0	0	0	0	0	1	0	0	0	1	0	0	0	0	0	0	0	0	0	0	0	0	0	0	0	0	0	0	1	0	0	1	0	0	0	0	0	0	0	0	1	0	0	0	1	0	0	0	0	0	0	0	0	0	0	0	0	0	0	0	0	0	0	0	0	0	0	0	0	0	0	0	0	0	1	0	0	0	0	0	1	0	0	3	1	1	0	0	0	0	1	0	0	0	0	0	0	0	2	0	0	0	0	0	0	0	0	1	0	0	0	0	0	0	0	0	0	1	0	0	0	0	0	0	0	0	0	0	0	0	2	0	0	0	0	0	0	0	0	0	0	0	0	0	0	0	0	0	0	0	0	1	0	0	0	1	0	0	0	0	0	0	0	0	0	0	0	0	0	0	0	0	0	0	0	0	0	0	0	0	0	0	0	0	2	0	0	0	0	2	0	0	0	0	0	0	0	0	1	0	1	0	0	0	0	0	0	0	0	0	0	0	1	1	0	0	0	0	0	0	0	0	0	0	0	1	0	0	0	0	0	0	1	0	0	0	1	0	0	0	0	0	0	0	0	0	0	0	1	0	0	0	0	0	0	0	0	0	0	0	0	0	0	0	0	0	0	0	0	0	2	0	0	0	0	0	0	1	0	0	0	0	0	0	0	0	0	2	0	0	1	0	0	0	0	0	0	0	0	0	0	0	0	0	0	1	0	0	0	0	0	0	0	0	2	0	1	0	0	0	0	0	0	0	0	0	0	1	0	0	0	2	0	0	0	0	0	0	0	0	0	0	0	0	0	0	0	0	0	0	1	0	0	0	0	0	0	0	0	0	1	0	0	0	0	0	0	0	1	0	0	0	0	0	0	1	0	1	0	0	0	0	0	0	0	0	0	0	0	0	0	0	0	0	0	0	0	0	1	0	0	1	0	0	0	3	0	1	0	0	0	0	0	0	0	0	0	0	0	0	0	0	0	1	0	0	0	0	0	0	0	0	1	0	0	0	0	0	0	0	0	0	0	0	0	0	0	0	0	0	0	0	0	0	0	0	0	0	0	0	0	0	0	0	0	0	0	0	0	0	0	0	0	0	0	0	0	0	0	0	0	0	1	0	0	0	0	0	0	0	0	0	0	0	0	0	0
B032	-0.0615101	0	0	0	0	0	0	0	0	0	0	0	0	0	0	0	0	0	0	0	0	0	0	0	0	0	0	0	0	0	0	0	0	0	0	0	0	0	0	0	0	0	0	0	0	0	0	0	0	0	0	0	0	0	0	0	0	0	0	0	0	0	0	0	0	0	0	0	0	0	0	0	0	0	0	0	0	0	0	0	0	0	0	0	0	0	0	0	0	0	0	0	0	0	0	0	0	0	0	0	0	0	0	0	0	0	0	0	0	0	0	0	0	0	0	0	0	0	0	0	0	0	0	0	0	0	0	0	0	0	0	0	0	0	0	0	0	0	0	0	0	0	0	0	0	0	0	0	0	0	0	0	0	0	0	0	0	0	0	0	0	0	0	0	0	0	0	0	0	0	0	0	0	0	0	0	0	0	3	0	0	0	0	0	0	0	0	0	0	0	0	0	0	0	0	0	0	0	0	0	0	0	0	0	0	0	0	0	0	0	0	0	0	0	0	1	0	0	0	0	0	0	0	0	0	0	0	0	0	0	0	0	0	1	0	0	0	0	0	0	0	0	0	0	0	0	0	0	0	0	0	0	0	0	0	0	0	0	0	0	0	0	0	0	0	0	0	0	0	0	0	0	0	0	0	0	0	0	0	0	0	0	0	0	0	0	0	0	0	0	0	0	0	0	0	0	0	0	0	0	0	0	0	0	0	0	0	0	0	0	0	0	0	0	0	0	0	0	0	0	0	0	0	0	0	0	0	0	0	0	0	0	0	0	0	0	0	0	0	0	0	0	0	0	0	0	0	0	0	0	0	0	0	0	0	0	0	0	0	0	0	0	0	0	0	0	0	0	0	0	0	0	0	0	0	0	0	0	0	0	0	0	0	0	0	0	0	0	0	0	0	0	0	0	0	0	0	0	0	0	0	0	0	0	0	0	0	0	0	0	0	0	0	0	0	0	0	0	0	0	0	0	0	0	0	0	0	0	0	0	0	0	0	0	0	0	0	0	0	0	0	0	0	0	0	0	0	0	0	0	0	0	0	0	0	0	0	0	0	0	0	0	0	0	0	0	0	0	0	0	0	0	0	0	0	0	0	0	0	0	0	0	0	0	0	0	0	0	0	0	0	0	0	0	0	0	0	0	0	0	0	0	0	0	0	0	0	0	0	0	0	0	0	0	0	0	0	0	0	0	0	0	0	0	0	0	0	0	0	0	0	0	0	0	0	0	0	0	0	0	0	0	0	0	0	0	0	0	0	0	0	0	0	0	0	0	0	0	0	1	0	0	0	0	0	0	0	0	0	0	0	0	0	0	0	0	0	0	0	0	0	0	0	0	0	0	0	0	0	0	0	0	0	0	0	0	0	0	0	0	0	0	0	0	0	0	0	0	0	0	0	0	0	0	0	0	0	0	0	0	0	0	0	0	0	0	0	0	0	0	0	0	0	0	0	0	0	0	0	0	0	0	0	0	0	0	0	0	0	0	0	0	0	0	0	0	0	0	0	0	0	0	0	0	0	0	0	0	0	1	0	0	0	0	0	0	0	0	0	0	0	0	0	0	0	0	0	0	0	0	0	0	0	0	0	0	0	0	0	0	0	0	0	0	0	0	0	0	0	0	0	0	0	0	0	0	0	0	0	0	0	0	0	0	0	0	0	0	0	0	0	0	0	0	0	0	0	0	0	0	0	0	0	0	0	0	0	0	0	0	0	0	0	0	0	0	0	0	0	0	0	0	0	0	0	0	0	0	0	0	0	0	0	0	0	0	0	0	0	0	0	0	0	0	0	0	0	0	0	0	0	0	0	0	0	0	0	0	0	0	0	0	0	0	0	0	0	0	0	0	0	0	0	0	0	0	0	0	0	0	0	0	0	0	0	0	0	0	0	0	0	0	0	0	0	0	0	0	0	0	0	0	0	0	0	0	0	0	0	0	0	0	0	0	0	0	0	0	0	0	0	0	0	0	0	0	0	0	0	0	0	0	0	0	0	0	0	0	0	0	0	0	0	0	0	0	0	0	0	0	0	0	0	0	0	0	0	0	0	0	0	0	0	0	0	0	0	0	0	0	0	0	0	0	0	0	0	0	0	0	0	0	0	0	0	0	0	0	0	0	0	0	0	0	0	0	0	0	0	0	0	0	0	0	0	0	0	0	0	0	0	0	0	0	0	0	0	0	0	0	0	0	0	0	0	0	0	0	0	0	0	0	0	0	0	0	0	0	0	0	0	0	0	0	0	0	0	0	0	0	0	0	0	0	0	0	0	0	0	0	0	0
B033	-1.56785	5	3	9	16	10	10	8	14	7	12	10	10	13	10	25	11	11	18	10	20	9	11	3	14	11	11	13	12	13	14	14	14	9	13	12	6	17	19	10	10	11	15	12	6	11	13	9	5	8	11	15	14	8	18	19	9	18	11	6	12	16	8	13	24	8	21	14	15	11	10	10	2	24	6	17	7	17	8	12	17	20	8	8	4	3	17	9	5	13	8	11	9	5	10	11	14	24	13	10	21	16	8	17	19	20	15	10	15	8	11	17	9	5	13	9	13	8	12	12	11	10	12	15	4	10	10	7	25	16	18	8	14	13	28	16	5	11	10	18	9	16	12	18	13	8	22	9	5	18	16	27	13	10	14	20	12	9	8	10	10	9	8	13	27	2	12	18	21	25	15	13	14	10	13	13	13	17	12	19	18	14	11	10	13	14	12	7	9	13	5	15	14	7	18	16	10	10	17	8	24	17	19	22	14	8	14	17	7	15	11	12	7	11	10	19	20	8	14	13	26	28	12	14	7	8	9	11	10	13	14	15	12	10	24	20	9	9	10	13	7	12	11	10	12	11	28	13	21	11	9	13	18	10	8	18	14	5	15	11	11	20	13	19	9	21	14	11	14	4	6	13	10	16	3	6	15	14	19	15	19	18	7	17	12	13	13	15	14	9	26	9	15	11	16	11	11	8	20	17	4	24	7	10	18	12	24	14	19	25	13	15	16	22	12	25	19	9	12	8	20	15	19	13	13	14	11	9	4	13	14	9	13	14	17	15	12	14	9	10	25	12	11	12	7	15	14	17	25	25	7	9	7	13	15	17	14	10	9	9	14	15	19	18	16	16	6	14	20	17	13	8	17	29	9	15	14	13	9	10	18	21	17	13	8	17	12	16	18	4	9	7	14	5	19	15	10	7	11	14	10	4	17	25	7	13	11	15	15	17	11	5	14	12	13	11	19	12	18	11	16	10	8	15	14	11	7	25	10	11	12	16	9	12	16	11	7	10	13	21	17	8	12	17	16	21	16	10	13	7	12	14	9	14	18	6	19	14	11	15	8	8	12	14	15	13	15	9	16	19	7	8	7	22	13	17	6	16	14	16	26	12	12	9	12	9	12	16	27	12	5	12	15	14	33	15	10	18	7	15	7	15	17	8	12	13	21	13	16	5	17	22	9	18	14	15	8	14	14	9	9	8	16	15	14	20	18	6	9	11	11	19	15	14	11	9	18	8	20	15	18	19	13	14	12	11	19	18	9	12	20	19	10	10	17	6	11	9	15	15	9	15	8	14	20	17	17	15	16	9	10	13	10	11	26	14	21	17	9	7	8	20	10	6	13	16	9	14	10	9	14	10	14	13	7	13	9	7	15	7	8	8	16	14	12	11	26	15	7	8	24	21	6	11	11	22	11	10	16	16	13	5	26	19	22	11	15	18	18	7	11	15	12	8	13	7	12	7	18	16	11	13	15	26	9	8	16	10	8	20	11	18	9	8	12	12	16	10	14	9	10	12	23	5	27	11	8	13	14	13	9	11	7	11	14	15	30	12	15	26	11	15	11	16	5	7	19	10	10	7	10	18	18	13	9	11	17	9	19	20	10	13	11	23	12	11	8	14	15	12	24	6	9	5	6	14	9	29	13	14	17	24	15	10	18	16	9	7	13	20	12	12	16	15	8	13	18	12	8	14	14	8	21	17	10	23	23	13	12	17	8	7	11	13	14	10	11	14	13	11	5	17	21	21	17	20	13	12	13	7	10	28	11	10	15	13	9	23	9	5	14	13	10	9	5	14	20	6	13	13	10	6	17	12	15	10	7	12	12	19	5	4	11	11	13	22	8	18	12	27	5	8	11	15	12	23	16	9	18	7	13	11	21	11	19	5	15	14	8	11	7	19	22	24	15	6	17	20	6	24	13	11	12	12	18	28	14	16	19	9	22	13	10	14	16	10	22	12	6	18	6	17	4	13	23	15	9	20	11	12	14	9	7	24	10	6	17	8	18	14	14	20	6	21	14	12	12	7	11	5	9	11	6	8	15	6	25	18	32	5	17	25	8	7	26	12	19	6	16	9	22	23	11	11	19	14	16	18	10	10	8	27	5	7	17	13	8	14	13	16	15	24	20	16	14	10	7	12	12	7	18	5	6	14	16	13	16	15	16	12	8	7	7	8	17	17	7	10	7	6	10	12	18	12	10	14	25	10	13	6	16	10	11	8	9	23	4	14	18	18	10	6	14	12	8	11	7	21	24	11	16	10	14	11	26	16	6	9	11	19	10	21
B034	-0.542808	1	1	0	4	2	0	2	2	2	2	5	4	3	0	4	0	1	1	2	4	1	3	1	5	1	1	3	0	4	0	3	4	4	3	2	0	8	4	2	7	0	2	2	1	10	0	2	0	3	2	0	2	1	0	2	0	4	0	3	1	1	4	0	2	3	1	3	3	0	6	1	3	3	0	0	1	3	5	1	0	1	0	1	5	4	2	1	2	3	6	5	1	0	2	1	4	3	1	4	1	2	2	3	1	1	0	6	6	1	3	4	0	1	1	3	0	4	2	3	3	3	3	1	2	2	0	0	1	6	5	2	2	1	1	2	1	1	0	1	3	1	2	6	3	1	0	1	2	0	3	2	1	4	2	4	4	2	2	0	1	1	1	4	5	0	0	3	2	2	0	3	2	3	1	1	2	2	2	3	1	4	4	1	3	1	2	4	1	0	0	1	0	1	0	0	0	2	1	1	1	3	4	1	4	4	2	2	4	5	4	2	0	0	4	2	0	0	1	5	0	1	3	5	1	0	3	1	2	3	3	3	2	2	3	5	3	4	2	1	1	0	3	1	1	1	1	0	5	2	0	3	4	3	1	0	2	6	0	1	2	1	3	2	3	2	1	1	0	3	0	1	2	3	3	0	2	3	0	0	1	7	0	3	0	1	0	2	4	1	2	1	1	1	0	2	1	1	0	2	3	3	0	2	0	0	2	1	3	3	2	2	0	2	0	2	0	2	0	0	4	0	4	7	3	3	3	0	2	2	2	2	3	2	1	0	2	1	7	1	1	0	0	2	1	2	2	4	0	5	1	1	0	0	3	3	7	2	2	0	2	1	1	3	1	0	5	1	1	0	2	3	1	10	4	1	3	0	1	0	4	1	0	2	1	0	0	1	3	1	1	0	3	2	1	0	4	4	1	2	1	3	1	3	6	5	0	0	1	1	0	2	2	1	1	2	3	3	2	0	3	4	5	1	0	2	0	3	3	5	1	1	4	2	5	3	3	1	1	8	1	1	10	2	3	3	1	0	0	3	1	4	1	2	4	4	0	3	2	2	5	3	3	0	2	1	4	1	2	1	0	0	0	4	1	5	7	3	1	2	1	0	2	1	3	1	6	0	1	2	5	5	0	1	7	0	3	1	3	3	1	0	2	6	2	0	2	2	3	2	2	1	2	3	1	0	2	0	3	2	0	0	1	4	1	1	2	2	2	2	4	4	2	1	3	0	4	2	1	0	3	2	3	0	0	0	3	2	0	3	0	2	10	2	1	2	0	1	1	1	3	5	4	2	3	3	1	1	0	1	5	0	4	4	1	2	4	3	3	0	2	2	1	1	2	1	3	4	3	2	0	1	0	0	1	1	1	2	5	2	0	3	2	3	0	1	0	4	2	3	0	1	2	4	9	3	0	0	2	0	0	3	3	2	0	3	3	0	0	4	7	0	0	1	2	0	2	2	3	0	5	1	0	1	0	3	1	3	1	3	5	0	1	1	2	5	1	0	1	1	5	0	2	3	3	0	3	3	1	3	5	2	1	0	0	6	1	1	3	0	5	2	1	2	1	3	4	5	2	1	3	1	1	4	5	1	4	0	0	2	4	2	2	2	1	2	1	5	6	2	0	2	2	3	3	2	1	1	0	2	2	1	0	1	0	1	2	0	4	1	1	5	3	2	0	4	2	1	10	2	2	4	0	0	3	1	4	2	1	0	0	7	2	0	4	4	3	1	3	3	2	1	2	1	1	2	2	3	1	3	0	5	2	3	1	3	1	1	3	1	0	5	0	3	1	1	2	3	0	5	10	3	1	1	3	1	2	1	0	2	2	0	0	5	0	2	1	2	0	3	1	0	0	2	1	3	1	1	0	2	0	0	2	0	2	0	1	0	1	7	3	0	2	1	3	1	0	5	4	3	0	3	0	3	2	2	2	3	2	2	1	5	2	5	2	0	2	1	0	1	0	5	0	3	3	6	2	2	1	0	2	1	1	4	3	2	0	3	2	3	2	0	0	3	2	2	1	0	3	6	2	0	4	2	2	1	2	2	0	0	2	3	1	1	2	1	3	0	2	0	1	0	3	0	3	0	2	2	1	0	2	5	1	2	0	2	1	2	3	0	1	1	1	0	5	0	2	1	3	4	3	1	0	1	1	2	3	3	1	0	2	3	3	4	3	0	1	1	3	2	2	0	2	0	3	1	1	0	1	0	1	0	6	3	2	0	2	0	2	0	0	1	3	1	0	2	3	2	0	1	0	1	0	2	1	0	4	0	3	2	0	1
B035	0.268328	6	1	1	7	11	3	6	4	9	6	7	6	3	12	5	2	4	6	6	6	7	2	2	6	9	3	3	3	0	2	3	2	5	4	6	6	4	5	8	8	5	5	5	6	8	7	9	3	6	5	10	8	4	8	5	1	4	11	7	0	7	3	7	2	8	4	2	6	6	11	4	8	8	2	3	2	5	10	4	5	3	4	8	11	5	5	3	9	3	7	9	3	4	10	8	6	3	4	5	2	4	5	4	6	8	10	5	5	6	1	10	10	7	3	4	3	10	4	9	3	5	9	8	1	6	2	5	6	8	2	8	2	5	8	6	2	11	4	3	10	3	8	4	3	5	7	4	5	6	5	7	5	8	5	4	13	2	4	1	12	7	9	10	6	4	4	2	5	4	5	6	5	6	3	6	3	2	2	5	2	2	6	5	6	6	3	11	6	3	2	6	4	7	9	2	1	8	3	5	9	3	6	2	11	8	8	5	2	6	8	2	16	3	8	6	8	0	4	9	6	6	6	5	3	8	2	7	6	5	13	4	5	2	6	8	6	6	5	3	4	5	5	3	5	3	7	5	9	3	11	5	5	7	3	9	6	9	1	0	2	3	4	8	4	10	6	4	4	5	7	2	4	2	7	3	5	6	2	1	5	4	3	5	4	7	3	2	10	4	2	6	1	6	4	4	5	1	6	6	2	7	3	2	6	4	5	7	5	4	11	9	0	2	6	1	10	6	1	8	3	1	8	7	6	2	3	6	5	4	6	6	4	6	10	5	7	5	5	4	5	7	3	6	2	6	3	7	2	0	3	6	3	8	3	7	5	0	3	6	4	10	4	3	4	8	11	5	2	4	5	6	3	5	9	5	8	4	5	10	13	3	4	2	1	2	4	14	3	1	9	7	6	5	6	4	5	2	11	3	4	0	6	6	9	6	4	8	13	3	3	5	7	5	6	5	0	8	4	6	6	4	3	6	3	8	10	3	3	7	2	1	0	8	4	5	7	10	5	6	3	8	12	5	5	2	3	7	4	4	3	15	8	4	10	8	3	3	5	2	8	3	5	1	9	6	6	6	6	8	9	5	2	7	1	6	11	5	12	9	5	3	5	8	5	2	5	2	1	9	10	3	10	5	19	4	10	1	0	2	3	10	15	6	6	2	5	4	2	3	7	5	4	3	3	1	3	3	4	13	9	9	7	3	2	8	3	9	5	0	4	5	6	7	4	7	5	9	2	8	11	2	3	3	3	1	3	7	4	3	2	7	9	3	4	8	2	6	14	3	5	8	7	2	9	5	1	5	3	7	5	6	5	4	8	6	8	5	8	6	4	6	3	10	4	5	5	8	5	0	6	5	5	1	8	1	6	4	6	1	2	5	7	4	4	4	13	7	10	7	6	4	5	0	6	7	5	10	2	11	6	6	5	7	5	16	4	2	7	12	8	5	10	4	6	4	4	2	4	0	6	6	8	6	5	13	2	7	6	5	13	5	12	4	4	3	7	7	6	5	4	2	5	6	7	5	7	2	5	4	11	7	2	3	6	9	4	7	4	5	2	13	1	4	6	6	1	7	2	3	2	2	2	4	4	3	7	3	3	7	4	11	4	5	3	8	2	5	7	4	2	8	4	4	3	5	2	2	2	7	6	6	0	5	2	5	0	6	4	4	2	4	6	7	9	5	3	1	7	4	4	7	3	7	5	7	2	6	7	4	5	3	5	7	4	3	1	8	0	6	7	5	3	2	2	3	8	10	4	5	8	2	5	5	5	1	10	3	2	5	13	7	4	9	7	2	7	9	4	7	5	2	2	4	9	12	11	4	3	9	7	6	6	10	4	6	2	2	10	3	8	1	7	5	9	8	3	2	7	4	3	4	2	2	4	6	3	5	8	8	4	6	6	8	3	0	2	3	12	4	3	7	6	5	5	7	4	6	5	4	0	2	3	7	6	0	9	2	5	5	7	7	6	8	5	10	7	7	4	7	3	4	4	8	2	1	4	11	6	8	1	6	3	2	6	4	7	5	5	8	6	3	8	2	6	7	9	6	2	6	7	5	4	9	4	4	5	7	4	4	4	2	3	12	5	6	6	10	15	3	8	5	6	2	9	5	1	4	2	5	4	3	3	7	6	4	9	0	5	2	3	4	1	5	2	9	5	7	5	4	5	3	10	8	2	3	6	8	5	5	6	2	2	6	10	3	4	3	3	3	11	4	6	2	1	2	1	4	5	10	2	8	9	3	2	9	6	2	3	6	0	6	7	2	5	5	5	7	6	11	5	3
B036	-1.08888	0	2	0	4	1	3	3	3	5	2	0	6	7	3	3	2	1	2	0	0	2	4	3	2	0	0	5	4	1	3	1	4	4	1	3	2	7	6	0	4	0	1	3	1	1	1	2	0	3	3	0	0	2	4	0	2	2	0	8	2	3	4	4	3	3	2	2	1	0	2	0	3	4	1	0	0	1	0	3	2	1	4	4	3	5	1	4	2	2	1	2	1	0	0	0	2	7	1	1	2	2	2	1	4	0	2	3	8	3	5	2	0	0	1	1	0	2	4	2	0	0	1	1	4	0	0	0	0	0	3	2	2	1	4	4	1	4	1	0	2	6	2	5	0	5	1	2	0	2	1	2	4	2	3	2	3	0	2	4	0	0	1	5	1	1	0	1	2	0	2	1	2	0	3	3	3	0	2	3	0	0	0	1	2	2	3	5	1	1	0	0	1	8	1	0	0	1	2	4	1	3	1	4	2	3	0	1	1	2	1	1	0	1	1	1	2	1	0	3	1	3	0	2	0	1	0	3	1	8	0	1	1	2	0	0	1	2	3	0	1	4	3	1	1	1	0	1	4	3	4	2	1	0	3	1	2	1	1	1	1	0	4	1	2	0	5	1	0	3	3	3	1	2	3	1	4	4	0	2	1	3	5	3	0	3	2	4	1	2	3	2	1	5	0	1	0	1	1	0	6	1	1	1	1	4	4	1	1	2	2	1	0	1	0	1	1	3	4	0	2	2	2	0	3	4	3	0	1	0	0	3	1	1	0	1	4	0	3	1	3	0	8	1	6	6	2	2	1	7	2	7	4	0	2	5	0	1	5	0	1	1	4	1	2	0	2	0	3	0	1	5	0	9	6	1	3	2	2	1	1	3	0	1	0	3	2	1	2	1	1	1	4	1	2	2	5	1	5	2	3	3	2	1	4	1	0	2	3	0	1	1	0	0	3	1	5	2	8	1	3	2	2	0	0	9	1	0	1	1	1	0	3	3	2	0	4	1	1	5	1	1	3	3	1	0	3	3	0	5	2	2	1	2	0	3	3	0	0	2	2	6	1	3	1	2	3	0	3	1	0	0	0	2	1	4	0	1	0	1	2	1	1	2	1	5	3	4	1	1	1	2	0	2	1	3	0	2	1	1	3	2	1	1	0	0	2	0	2	0	2	0	0	1	2	0	2	0	1	1	0	0	0	3	2	4	1	0	1	0	1	1	1	2	4	2	5	3	1	4	5	3	7	2	2	1	2	0	3	1	2	0	4	1	2	1	5	0	1	0	2	3	0	2	1	1	3	1	2	0	3	2	2	0	1	2	1	2	1	0	0	0	0	1	5	1	1	0	0	0	0	0	0	2	0	1	6	2	1	3	1	1	0	1	5	3	2	0	4	1	4	0	2	1	1	1	0	0	2	1	2	5	3	1	1	1	1	2	2	1	7	2	0	2	2	1	2	2	0	3	0	2	3	2	1	1	1	1	0	0	1	1	1	7	0	1	1	0	0	0	1	1	1	2	1	3	1	6	5	2	0	1	4	0	4	1	2	1	0	3	8	2	4	2	1	3	0	3	2	1	1	1	2	2	7	3	0	4	2	1	2	0	1	2	2	1	1	2	3	1	3	0	4	1	1	2	1	2	1	0	3	2	0	4	1	1	2	2	0	3	5	1	1	1	2	3	0	3	8	0	2	0	0	0	7	0	3	0	2	0	4	4	1	2	2	1	2	2	1	2	0	1	1	0	5	1	0	4	3	3	2	2	2	1	5	1	2	1	3	0	0	6	1	3	1	0	4	4	1	3	4	3	0	1	1	0	2	3	2	3	1	2	2	5	0	0	0	3	0	2	0	1	0	0	0	3	2	2	2	1	0	0	3	1	2	7	1	1	3	3	1	2	2	2	1	2	0	3	0	3	2	2	1	2	3	0	1	1	0	4	0	0	2	2	5	0	5	1	4	0	2	1	2	2	2	3	1	3	1	1	0	1	2	5	3	2	3	2	2	3	0	0	1	1	2	0	3	1	1	5	7	1	1	2	4	2	1	0	2	2	6	1	1	2	1	0	4	3	0	2	4	4	3	1	2	3	1	3	1	2	0	1	0	0	1	2	3	3	1	4	1	1	1	6	10	1	2	2	1	3	2	4	1	0	2	0	0	3	2	1	5	2	3	1	1	1	0	4	3	3	2	3	3	4	2	1	1	0	3	0	0	0	1	1	2	1	0	0	3	1	0	4	2	3	1	2	4	1	2	1	3	1	0	2	0	0	5	4	1	2	2	1
B037	-0.270845	3	4	2	3	2	4	3	1	5	7	4	6	2	0	3	4	8	2	8	1	4	11	6	3	8	1	6	2	5	4	2	5	6	6	8	5	5	4	0	0	1	6	0	1	7	4	3	2	10	3	4	3	3	3	3	4	6	4	4	0	3	6	1	1	4	7	3	2	0	2	7	6	7	5	1	3	8	4	2	6	5	3	8	3	2	0	2	1	3	5	1	2	2	2	4	1	1	5	1	5	1	2	4	12	3	3	2	3	3	2	5	2	9	6	3	2	2	3	3	4	2	1	4	2	3	2	3	3	5	6	5	3	6	3	1	3	5	1	3	8	4	4	1	4	3	3	2	5	8	2	4	5	3	4	4	2	5	0	2	6	4	1	4	5	1	3	0	4	1	5	5	8	4	1	2	5	4	5	6	3	7	5	6	0	2	3	7	4	1	5	5	2	3	3	3	2	2	5	2	2	2	3	5	1	3	4	0	2	1	4	2	2	9	3	2	2	5	2	3	1	5	2	5	3	3	7	2	4	3	2	2	3	3	2	0	3	3	2	2	7	3	4	2	4	3	5	1	4	9	1	4	5	8	6	1	0	5	5	4	5	1	10	8	3	3	0	1	2	2	5	4	8	1	3	5	3	5	1	9	2	8	1	6	4	0	1	2	8	12	8	1	2	2	4	2	5	4	4	0	2	4	5	3	0	3	2	6	6	0	2	4	8	6	0	5	6	2	5	7	7	1	4	2	4	2	2	9	1	0	6	2	1	6	1	2	7	2	4	2	3	5	4	3	3	2	4	4	4	3	3	1	2	4	4	5	4	1	4	6	5	7	4	1	1	4	8	0	7	5	6	5	4	1	7	6	2	2	1	1	3	3	1	1	0	4	12	3	4	3	3	6	5	6	4	5	0	5	1	1	3	0	5	6	8	2	3	2	5	8	4	3	1	6	8	7	9	6	5	3	4	1	4	5	0	7	2	3	3	6	6	2	4	7	5	6	8	9	8	5	1	1	7	5	7	1	0	0	3	3	4	2	4	12	2	5	6	3	6	4	4	1	1	7	1	2	1	3	4	9	0	4	4	3	1	4	1	1	0	1	6	4	4	6	4	5	3	2	4	5	6	4	2	5	1	4	3	6	6	2	8	4	2	3	3	1	2	5	4	1	3	9	5	1	2	1	2	4	3	4	5	1	2	2	6	4	2	0	4	3	2	5	5	6	0	4	2	4	1	4	2	1	7	4	2	6	7	4	3	2	5	0	8	3	7	1	7	3	0	7	3	1	10	2	3	0	0	13	6	3	6	2	2	5	4	8	1	2	5	1	3	6	4	4	9	0	7	8	11	0	1	1	6	2	1	3	0	5	5	5	5	4	0	3	3	2	1	4	4	2	4	0	1	6	3	3	7	5	5	3	6	4	4	1	0	4	4	1	1	3	2	4	3	3	2	0	0	3	0	2	5	3	5	1	3	1	5	5	2	0	4	2	0	7	2	10	2	2	2	1	8	6	2	4	0	7	4	7	4	7	6	9	8	5	4	9	3	3	8	2	3	2	3	7	1	6	4	1	0	5	3	5	3	3	3	7	7	2	4	11	1	4	3	6	5	4	0	3	5	2	5	2	3	5	2	1	7	3	1	3	1	5	2	3	2	0	4	2	0	5	6	3	4	1	4	2	8	6	2	2	7	2	3	5	10	2	9	1	5	2	3	7	2	5	12	7	7	5	2	7	1	4	7	8	5	2	7	3	4	2	3	3	5	7	2	2	3	1	1	4	3	4	2	2	3	4	3	3	3	6	6	3	9	5	2	2	5	2	5	3	5	4	10	14	3	5	2	4	1	6	5	3	3	4	2	8	4	6	4	9	3	8	2	4	3	3	4	2	1	2	4	6	2	4	1	5	9	2	2	5	5	0	3	1	5	8	2	2	8	4	7	1	2	1	4	2	3	3	3	2	4	3	3	0	0	1	8	2	4	3	3	3	4	7	5	5	1	6	1	6	7	1	5	3	1	5	3	0	3	7	2	0	9	6	3	8	2	4	2	3	5	8	0	5	0	3	0	2	4	4	1	5	1	3	2	4	4	4	3	3	3	4	7	5	4	4	3	4	3	3	5	6	1	2	1	6	5	3	3	3	1	3	3	5	0	2	0	2	5	3	6	0	0	5	3	6	7	11	5	9	1	1	3	7	3	3	3	2	5	2	2	2	8	6	7	2	1	0	5	1	5	1	1	2	2	3	1	4	6	5	3	1	2	1	2	1	5	6	4	2	1	4
B038	-0.385583	2	5	1	4	2	3	5	1	0	2	3	3	2	0	4	3	4	0	2	1	3	1	5	6	3	3	2	6	5	3	1	5	5	0	2	2	3	4	1	0	3	4	2	2	1	8	2	5	1	8	0	2	1	2	5	0	4	0	3	1	5	2	0	0	3	6	1	2	3	2	4	2	4	4	2	1	4	2	1	4	2	1	5	2	3	1	2	1	8	1	0	4	4	3	0	7	1	1	5	2	3	0	3	6	3	8	2	2	7	7	4	6	2	9	1	7	2	1	2	6	2	1	5	6	1	2	0	7	3	3	2	6	3	5	8	1	1	4	6	0	2	2	4	3	1	0	0	2	2	3	0	0	2	3	9	1	1	2	3	9	1	1	2	2	1	1	3	7	0	7	5	4	1	2	2	3	7	4	1	4	5	3	3	8	1	3	4	2	1	2	2	1	1	3	5	1	3	2	3	2	3	6	3	0	1	11	5	4	4	6	1	1	1	0	2	5	4	1	2	0	0	3	0	1	3	4	4	1	2	1	1	2	0	4	0	5	2	0	8	5	2	1	4	3	3	2	1	1	3	4	3	2	1	1	2	1	2	2	0	1	1	4	1	2	3	3	2	2	0	1	7	4	1	1	3	1	1	2	1	2	0	1	2	5	3	7	2	3	1	5	2	11	1	7	2	0	0	2	6	3	6	1	3	6	4	2	3	2	1	3	3	2	4	5	4	2	0	3	0	2	4	3	1	0	1	4	6	0	4	7	3	3	4	2	3	4	3	4	3	1	6	1	0	3	4	4	1	2	4	2	2	3	2	4	4	0	0	3	3	6	2	2	3	4	0	5	5	4	3	9	3	10	2	4	2	1	1	2	4	1	0	4	3	3	1	2	1	2	6	5	1	1	4	4	4	2	2	4	3	4	0	6	7	1	3	2	1	2	2	2	8	0	1	2	3	2	4	3	3	2	3	4	0	4	4	0	2	3	0	6	1	4	1	3	0	2	1	9	5	3	1	6	3	10	5	2	6	2	4	2	2	5	7	4	0	2	2	4	1	3	6	4	3	7	4	2	6	4	1	0	4	3	1	2	0	6	2	1	4	0	2	3	0	4	5	1	0	3	0	0	3	1	3	2	9	2	5	3	4	6	1	0	5	7	4	2	4	3	7	2	3	2	5	8	6	8	13	0	1	1	5	3	2	2	1	1	2	0	3	5	3	0	0	4	4	0	0	6	1	0	3	4	7	5	1	3	2	4	4	7	3	1	2	8	2	2	4	5	4	2	0	2	7	3	3	2	3	1	3	6	5	0	10	5	5	10	1	5	3	2	2	6	5	2	3	2	0	0	5	3	3	5	2	1	2	6	4	2	3	4	3	3	1	6	4	2	3	3	2	0	1	0	4	8	2	2	6	4	7	3	2	1	2	5	2	3	9	2	1	3	0	3	2	3	1	2	4	3	1	1	1	7	1	2	2	5	3	7	6	1	5	4	0	0	1	4	5	3	1	1	12	0	6	2	3	5	6	2	5	2	1	1	6	1	1	5	2	10	2	0	3	1	3	1	4	3	3	2	2	0	5	2	7	2	4	2	8	4	2	1	2	8	0	6	1	1	1	1	4	2	1	4	1	6	2	5	5	4	2	4	2	9	3	3	3	6	4	1	1	1	0	3	0	1	3	5	3	2	3	0	1	7	2	5	6	8	3	2	3	0	4	2	4	1	1	3	4	1	2	3	4	2	3	3	0	3	1	6	0	2	0	2	2	3	2	0	0	3	0	0	1	6	0	1	7	2	4	1	1	0	4	6	3	3	0	1	3	3	2	1	6	3	1	4	2	2	6	3	9	8	0	3	5	1	3	1	4	3	1	0	1	1	2	3	3	5	2	2	1	3	2	4	0	7	1	4	4	0	1	3	2	3	1	4	0	3	0	1	9	3	9	0	3	1	2	1	4	2	3	0	1	6	0	6	2	2	2	3	6	4	5	1	1	4	2	1	4	10	6	3	0	1	2	0	2	3	6	1	0	6	1	1	4	5	2	3	3	6	7	1	2	5	4	6	2	1	2	0	1	3	4	2	3	1	1	7	1	0	0	3	0	5	4	2	3	0	1	0	0	2	5	4	5	0	1	1	7	3	0	0	5	2	1	5	4	7	0	2	3	2	3	5	0	0	1	3	0	0	2	1	7	2	3	1	2	3	4	2	6	3	4	2	3	6	2	4	4	1	3	0	0	3	0	2	6	1	4	6	5	6	1	1	3	1	4	2	2	2	1	1	2
B039	0.415215	4	2	2	4	3	0	3	5	0	0	1	2	4	1	4	2	2	3	3	5	5	1	3	1	6	1	1	5	2	0	2	4	1	6	5	1	6	0	2	6	4	3	3	2	7	2	5	5	1	2	0	2	2	2	4	2	3	1	2	11	3	3	0	0	2	4	7	3	7	3	2	2	6	2	8	2	2	5	6	1	2	2	5	0	4	4	0	2	2	3	0	9	4	3	0	1	2	1	4	2	6	1	1	8	3	2	2	10	4	4	1	3	1	5	3	2	2	1	1	6	4	4	4	2	2	3	2	4	6	3	0	3	3	2	3	5	0	3	4	5	3	5	2	2	3	1	2	6	2	1	1	0	0	5	1	1	2	2	3	2	2	2	3	6	1	5	6	3	4	2	4	2	3	5	1	9	8	3	1	7	2	4	6	3	8	1	3	1	3	2	2	3	2	5	9	5	5	3	4	5	4	3	2	4	4	4	1	4	0	4	2	0	4	7	5	3	0	1	4	3	0	1	10	3	3	10	2	1	2	4	5	1	1	2	2	4	2	0	0	3	2	7	2	3	3	5	1	5	0	3	10	2	3	4	2	3	2	4	1	3	3	7	10	1	1	3	1	4	3	4	7	0	0	4	0	2	2	3	4	1	4	4	1	5	0	10	2	4	2	1	1	5	1	3	1	1	1	5	4	3	0	4	3	1	2	3	4	3	5	1	2	3	2	1	3	2	4	3	1	7	4	7	2	2	5	4	5	1	5	2	3	7	4	0	2	0	3	2	4	2	1	1	1	0	1	3	1	13	2	3	4	4	2	4	5	7	2	3	4	4	3	1	1	1	2	2	3	1	5	2	0	4	6	0	3	3	2	2	3	3	2	5	6	2	4	1	2	3	1	0	1	3	5	8	4	6	2	2	9	4	2	0	5	1	2	1	3	1	6	6	7	2	1	3	1	1	3	1	3	2	3	6	5	2	1	0	2	2	0	11	5	1	2	2	3	3	2	2	3	4	2	4	2	7	4	3	2	3	3	4	6	3	1	2	1	4	3	5	1	2	3	2	7	0	6	1	2	5	5	2	5	0	3	1	1	6	3	2	1	1	4	3	2	3	1	5	8	3	0	3	7	1	4	4	4	4	3	4	4	5	4	0	7	6	2	3	13	5	2	3	5	7	4	4	7	2	6	1	2	1	0	3	6	1	5	3	3	1	6	3	5	1	4	6	2	1	2	3	0	2	6	5	0	1	2	1	2	2	8	4	1	6	3	1	4	1	12	0	3	5	4	4	9	3	1	2	3	3	7	5	1	2	9	3	4	1	6	6	4	6	7	5	4	3	4	3	2	4	8	3	0	0	3	3	1	3	0	4	2	3	1	0	3	1	7	1	0	5	4	2	1	1	5	4	6	1	3	2	4	3	7	0	2	1	1	7	3	5	2	0	3	3	6	2	4	4	4	3	1	7	4	2	3	1	4	3	2	4	1	4	1	4	5	1	4	3	7	5	4	7	2	4	3	3	6	0	3	2	6	1	6	2	4	1	2	0	1	7	3	1	3	1	2	4	2	8	6	2	3	4	4	3	3	4	1	1	1	7	3	3	2	4	1	3	4	2	1	1	5	6	2	3	2	2	7	2	7	1	9	2	2	4	4	4	1	2	3	3	5	0	3	4	0	3	6	2	5	1	1	3	6	1	3	6	4	3	1	3	3	1	8	6	4	4	2	3	3	1	3	3	2	3	3	0	4	2	1	3	3	5	3	3	1	5	4	3	1	4	2	0	3	2	1	3	5	1	1	0	4	6	1	3	3	2	1	2	4	1	3	4	1	8	2	5	2	3	0	4	7	5	2	5	4	3	2	1	2	4	1	9	5	2	2	5	0	4	5	2	2	4	0	4	0	5	6	1	5	2	1	4	6	1	3	7	6	1	2	1	2	1	4	3	0	4	4	2	4	5	5	1	7	5	5	2	3	5	2	3	0	4	7	2	1	2	9	4	5	8	3	1	4	4	0	2	3	5	5	3	1	3	1	2	1	1	0	1	2	4	3	1	2	3	2	1	4	2	1	2	2	7	2	5	1	3	1	6	0	1	1	8	7	4	1	7	6	3	7	10	1	3	7	7	1	5	3	2	11	3	5	5	2	2	0	2	14	6	1	1	3	2	4	2	1	0	3	3	4	1	2	1	6	4	6	3	4	4	0	3	5	2	1	1	5	2	4	4	1	2	1	4	1	4	1	0	1	3	5	6	4	3	2	1	1	2	1	3	1	0	0	3	3
B040	-1.56016	0	1	12	4	3	4	0	0	5	4	6	3	7	2	2	2	1	5	4	3	2	2	2	4	1	8	2	12	3	2	1	1	2	2	3	1	3	5	4	5	4	0	1	3	3	3	3	5	2	4	4	3	2	2	1	3	2	3	1	1	4	1	2	3	2	1	0	6	3	7	2	3	5	3	1	7	6	3	5	4	1	2	0	3	2	3	0	5	4	4	1	0	4	8	2	8	3	1	1	2	5	2	0	5	3	2	4	0	5	3	0	2	1	5	3	0	5	0	1	2	3	1	2	8	3	1	7	5	2	1	0	5	6	5	3	5	3	1	1	5	3	3	6	0	2	2	4	6	0	2	3	5	4	3	4	4	3	1	3	2	5	2	4	4	5	3	1	9	1	5	2	0	3	3	2	0	10	2	8	5	1	1	1	1	5	0	0	3	3	0	5	7	1	0	5	5	6	1	4	3	5	1	3	2	7	11	4	7	2	3	0	2	1	4	3	4	4	0	3	1	3	3	8	2	7	2	1	2	2	1	3	2	4	2	4	2	7	2	8	5	4	3	3	5	6	2	1	2	2	4	6	3	4	5	4	3	4	1	1	3	7	2	8	10	4	3	3	5	1	6	4	0	2	1	4	4	3	7	0	3	3	2	3	3	2	3	5	3	6	5	5	1	4	6	3	5	1	4	4	7	1	3	5	5	0	0	5	5	8	6	1	2	1	1	5	2	5	4	1	1	7	5	2	2	6	5	4	2	6	6	1	2	5	2	2	1	1	3	4	2	3	3	3	1	9	5	2	5	4	5	2	4	5	2	2	0	0	4	6	6	0	1	3	3	6	1	5	5	3	4	2	1	3	0	4	3	4	0	4	2	0	5	2	7	5	1	5	5	2	3	5	2	1	1	1	1	1	5	6	2	4	5	2	3	2	4	5	3	2	3	2	6	9	5	5	2	3	3	10	3	4	3	2	3	3	10	1	5	2	1	3	2	4	1	8	1	3	1	4	4	3	5	3	5	6	3	3	3	2	3	3	3	4	1	5	2	2	4	2	3	7	1	4	1	3	2	8	2	5	4	6	1	2	3	2	3	4	1	3	2	6	3	3	2	2	6	4	2	3	5	5	4	7	2	5	2	3	3	2	0	5	0	2	8	2	2	3	1	5	3	1	6	1	6	4	9	7	2	4	2	3	3	4	3	2	2	5	2	6	0	5	3	1	5	1	1	2	8	4	2	0	3	6	6	5	0	1	2	3	3	2	2	1	6	5	7	2	1	2	1	3	2	5	0	2	1	1	5	4	1	4	4	6	2	3	4	4	5	6	1	5	2	3	6	1	4	3	3	2	4	1	1	0	1	5	7	0	3	6	2	3	5	3	5	2	2	2	1	2	3	3	2	3	3	3	4	3	2	4	2	5	0	3	4	5	5	3	1	3	4	5	6	1	1	7	4	3	9	1	2	4	5	7	5	4	3	2	1	3	2	2	1	2	4	2	6	7	4	1	2	4	3	5	6	2	2	3	2	4	1	4	2	3	1	2	2	2	3	7	3	0	3	2	8	0	2	6	4	6	6	1	2	3	2	3	5	5	2	3	1	2	2	4	1	2	0	2	2	0	4	3	3	0	1	6	8	5	8	6	4	5	0	2	5	4	7	1	4	4	3	1	3	6	5	4	2	3	2	3	5	0	1	3	3	0	1	4	4	5	2	0	5	4	1	4	3	5	5	1	1	2	0	1	3	7	0	1	2	4	6	1	6	1	7	5	0	3	0	7	1	3	0	4	2	3	5	3	4	1	0	1	4	3	2	4	2	2	6	4	9	3	6	6	6	1	2	2	3	2	5	4	4	4	2	1	3	3	3	4	1	3	4	5	1	3	2	5	3	8	2	0	3	2	7	1	5	5	5	3	4	6	0	4	5	6	2	4	4	3	4	0	8	2	3	6	1	2	1	3	3	2	5	7	2	0	4	0	3	5	7	8	6	2	0	6	5	3	8	1	4	2	4	5	6	1	5	1	2	5	3	1	4	3	2	2	8	3	1	6	4	1	2	5	5	6	2	2	5	2	0	4	4	3	9	2	7	4	5	6	4	6	3	4	5	6	2	2	5	1	3	2	3	3	3	6	1	2	1	1	2	8	3	0	5	6	4	0	2	2	1	3	3	2	8	5	4	2	5	3	3	3	0	8	4	4	5	4	4	3	1	7	2	1	3	1	1	3	2	7	6	3	4	4	1	6	2	2	8	3	4	4	4	6	6	8	5	5	3	7	4	6
B041	0.664806	2	4	2	2	1	1	3	1	1	3	0	3	1	0	1	0	0	0	3	2	3	0	0	4	2	4	0	1	1	1	0	0	1	0	0	1	1	0	1	3	0	0	2	2	0	0	0	2	0	1	0	1	3	2	3	1	0	1	1	0	1	1	0	0	0	3	1	0	3	0	4	0	1	0	2	2	2	1	1	0	1	0	0	1	3	2	0	2	3	0	0	4	2	0	3	0	2	2	5	2	4	3	1	1	1	3	1	0	0	0	0	0	1	4	1	0	0	1	0	0	0	0	0	1	2	0	0	1	1	1	0	2	1	1	0	3	0	0	0	1	2	1	0	0	4	0	0	1	1	2	2	0	0	2	4	0	1	0	3	1	1	1	1	1	0	0	1	3	0	3	0	1	1	2	0	1	0	3	0	2	0	0	1	3	3	0	3	0	0	1	1	0	1	0	1	2	0	0	2	1	0	1	0	1	2	0	0	0	1	1	0	0	0	1	3	0	2	0	4	2	1	0	1	0	0	1	2	1	1	4	1	1	0	0	1	1	2	1	0	3	2	0	3	0	1	1	2	0	3	2	2	1	2	1	0	1	1	1	0	3	4	1	5	2	1	1	0	0	0	2	2	2	0	2	1	2	1	1	3	1	2	1	1	1	0	0	0	0	1	1	0	0	0	0	1	0	0	1	0	3	0	0	0	0	1	3	0	1	3	3	0	2	5	0	1	3	0	1	3	3	0	5	1	0	2	1	2	0	1	1	0	1	2	2	5	5	0	0	3	0	1	5	2	4	2	1	0	2	0	1	1	1	1	0	0	0	1	0	2	1	0	0	0	1	0	1	4	0	2	2	2	3	0	2	0	1	0	0	2	0	0	2	7	1	0	0	3	4	1	2	0	2	0	1	0	0	2	2	1	0	1	0	1	0	1	1	3	0	1	2	2	0	0	1	0	0	0	0	0	1	4	3	3	2	0	1	0	0	0	1	1	3	0	1	2	0	0	2	2	2	3	1	5	2	2	0	1	1	2	1	4	5	1	1	1	1	0	0	1	1	2	1	1	0	7	2	0	3	2	1	0	4	2	2	1	4	0	1	0	0	1	0	3	0	1	1	3	0	0	2	3	0	3	2	0	1	2	0	0	2	1	0	1	4	0	2	2	5	1	0	1	0	2	0	1	2	0	2	3	1	1	1	0	0	1	3	0	3	1	1	0	0	0	1	2	0	0	3	3	1	0	3	0	2	0	1	1	3	3	1	3	1	1	1	1	2	2	0	0	1	0	0	0	0	2	3	1	0	0	2	0	2	1	2	1	1	0	2	2	0	5	2	2	1	1	0	2	0	2	2	0	1	0	2	2	2	0	1	4	1	1	0	5	5	0	0	0	2	1	1	0	1	2	0	1	0	1	0	2	0	1	0	1	0	1	1	3	1	0	0	2	2	1	1	1	2	1	2	2	3	1	1	0	1	1	1	3	2	1	1	0	1	1	0	1	2	0	0	0	2	0	1	2	3	0	0	1	3	0	0	1	1	3	2	0	3	1	1	1	0	0	0	3	1	0	1	1	2	0	0	0	0	5	1	1	0	1	1	3	0	1	1	0	4	2	2	0	0	2	0	2	0	1	1	1	1	0	2	1	0	2	4	1	0	0	2	2	0	0	4	0	0	0	0	3	1	0	2	2	1	4	0	1	1	0	0	0	5	2	0	1	2	3	3	1	1	0	0	0	0	1	1	4	1	2	1	2	1	1	0	3	0	0	2	1	1	1	0	1	0	2	5	0	1	0	1	1	1	1	0	0	3	2	4	0	1	1	2	1	0	0	0	1	2	0	3	1	1	0	1	0	1	0	1	1	1	0	2	0	0	2	3	0	0	3	3	4	0	3	4	0	1	0	3	1	3	2	2	0	0	1	1	0	1	5	2	0	1	1	0	0	1	2	0	2	0	0	0	0	0	1	2	1	1	0	1	1	1	0	2	4	0	0	1	2	0	2	1	2	0	1	1	1	2	0	5	0	4	2	0	1	2	0	0	3	0	0	0	2	1	1	0	3	1	0	4	1	0	1	0	1	3	1	1	1	2	0	2	4	1	1	4	2	1	3	0	1	1	1	1	0	1	1	1	0	3	1	1	1	0	2	0	2	2	1	1	1	1	2	3	1	4	2	1	0	1	0	1	0	2	1	1	0	2	3	0	0	1	3	0	0	0	1	0	0	1	0	0	0	0	1	0	1	3	1	0	2	1	3	1	0	0	2	1	0	3	3	0	0	1	1
B042	0.666956	3	1	0	4	3	1	0	1	0	2	3	2	0	1	0	1	0	1	8	0	1	3	0	1	1	0	5	2	0	2	0	3	4	2	1	2	0	2	2	2	2	2	1	1	3	3	1	1	1	2	0	2	1	1	5	1	1	9	1	0	4	7	0	1	2	5	0	3	1	0	5	1	1	5	0	0	5	2	1	1	1	0	1	1	4	0	1	3	0	1	1	5	3	1	0	3	2	2	0	1	1	1	1	0	2	4	0	1	0	4	0	3	0	4	4	2	1	1	4	3	2	0	0	2	1	1	2	3	1	5	3	1	0	2	0	4	5	1	1	2	1	5	1	0	1	2	7	1	0	0	0	0	1	2	3	2	6	0	5	6	5	1	1	1	0	3	2	0	0	2	5	0	0	0	0	4	2	1	5	7	1	0	2	0	3	0	1	2	1	4	2	1	0	3	2	2	2	2	4	1	1	2	2	2	0	1	4	1	0	5	1	0	2	0	1	0	5	4	1	3	0	3	0	8	1	2	5	3	2	0	1	1	3	3	1	1	2	1	0	3	2	1	2	3	4	1	0	2	1	2	2	5	0	1	2	0	3	2	1	4	1	2	3	2	0	3	5	2	2	2	6	3	3	1	4	0	0	3	0	1	3	6	0	4	1	4	0	4	0	2	2	1	1	2	0	0	4	2	4	3	0	2	1	1	2	0	4	2	0	3	3	1	3	3	2	1	5	1	3	1	2	0	0	2	4	2	5	0	2	1	2	3	1	5	0	4	0	4	4	0	1	3	2	1	0	1	0	4	2	3	5	1	3	2	1	1	0	2	1	1	1	1	1	3	0	1	3	0	5	1	3	1	2	4	2	1	1	0	1	2	0	3	1	0	4	3	5	2	6	4	2	2	2	3	3	1	1	2	4	0	2	1	2	1	2	0	0	1	0	1	1	0	2	2	1	1	0	4	0	0	2	1	2	1	0	1	3	2	0	3	1	4	3	1	5	1	3	0	4	3	0	1	3	2	1	0	2	2	3	4	5	0	7	0	2	0	5	2	3	1	0	2	5	0	4	0	3	1	1	2	2	1	2	5	0	4	2	1	0	1	0	2	4	3	2	2	7	2	3	3	2	1	6	0	1	3	2	6	2	7	1	1	2	6	2	1	1	4	2	2	5	1	1	3	2	4	2	3	2	0	1	0	3	2	2	1	1	0	2	2	0	6	1	3	1	2	2	0	1	2	5	1	0	2	2	4	6	2	1	4	1	0	3	1	3	1	3	1	3	3	0	4	2	2	4	2	0	3	3	6	1	4	3	1	4	1	0	3	4	3	2	5	0	1	0	1	2	1	1	4	0	4	2	1	0	1	0	1	1	0	1	0	0	1	6	0	1	1	0	2	1	0	0	0	4	5	2	3	1	1	1	2	1	1	1	3	0	5	2	2	1	2	0	1	0	1	2	2	0	0	2	2	1	1	0	3	1	2	2	0	0	5	2	4	2	3	6	3	1	2	2	3	1	1	5	1	2	0	5	1	2	6	2	2	0	0	1	2	1	1	2	1	3	2	1	3	5	5	1	2	0	2	0	1	1	5	3	1	1	0	1	1	1	4	0	0	2	3	2	2	1	0	1	0	2	2	0	0	0	2	2	3	8	0	0	4	2	3	1	3	2	0	2	3	1	3	2	2	4	2	0	1	3	1	3	2	2	3	1	2	2	3	1	0	1	2	1	1	1	3	3	0	2	0	0	1	0	2	1	5	0	0	0	0	0	0	2	3	1	2	2	1	1	3	1	3	2	2	2	2	1	3	2	1	0	1	0	1	1	2	2	2	3	2	1	4	4	5	1	1	1	2	2	0	3	5	2	1	0	1	5	0	1	1	1	3	1	2	1	3	4	2	1	4	2	2	2	4	1	1	1	2	2	1	4	5	0	0	1	3	0	2	2	1	6	0	3	0	4	1	2	1	5	0	1	1	1	1	1	4	1	0	1	6	3	2	2	0	4	5	2	5	1	6	0	5	1	2	2	2	0	1	0	1	2	3	1	1	4	0	0	2	0	1	1	3	1	2	1	1	0	3	5	1	3	1	2	3	3	2	5	1	6	3	7	4	2	2	1	1	3	1	1	0	5	4	2	4	3	6	0	2	0	1	5	2	4	0	0	1	3	1	0	0	5	2	1	4	3	2	2	2	5	3	3	3	3	0	1	4	1	0	1	1	0	5	0	0	2	2	0	3	2	2	3	2	2	2	2	3	0	1	6	1	2	2	9	2	0	2	1
B043	-0.520119	23	42	21	23	19	33	39	16	31	24	35	44	26	35	24	19	22	23	30	17	20	30	23	42	54	28	28	22	22	16	23	31	28	20	32	34	41	26	27	34	27	26	20	28	46	22	23	23	34	14	33	29	22	38	30	27	24	48	15	7	26	29	32	26	34	34	24	52	25	25	31	33	40	27	12	40	25	36	24	23	23	38	23	34	39	21	23	26	22	28	33	9	23	22	31	27	35	38	29	39	25	21	23	33	37	38	19	24	18	28	20	30	35	18	21	27	32	35	35	17	27	17	35	29	30	28	21	24	49	16	24	16	21	36	29	10	23	26	19	28	33	27	35	25	34	27	27	23	33	15	30	32	53	19	25	42	31	28	19	26	33	35	21	16	24	30	24	25	38	25	27	45	24	28	23	31	28	19	12	14	29	33	28	28	31	27	15	34	36	43	26	35	31	30	22	30	33	18	34	24	41	21	18	33	39	20	24	29	18	30	30	31	18	17	27	37	35	32	32	20	54	35	19	26	43	15	27	42	26	25	23	32	25	29	32	35	17	34	25	35	36	54	28	16	30	17	34	28	27	38	24	28	26	36	37	30	30	43	11	37	17	23	18	17	30	31	13	40	36	42	17	29	16	13	34	38	26	25	14	22	20	36	20	19	32	23	19	19	34	44	40	16	39	21	51	37	41	32	28	32	44	22	19	24	29	23	26	14	19	36	33	16	12	21	20	25	34	28	35	42	27	20	25	42	23	20	26	56	21	28	31	26	28	31	32	17	36	17	32	30	29	43	44	40	29	36	28	20	28	28	20	22	36	28	32	34	25	26	10	26	30	22	34	29	41	28	16	34	44	19	34	24	10	36	26	31	31	31	46	27	23	25	25	32	23	50	37	29	20	25	23	32	19	44	33	27	19	38	19	27	15	25	39	42	26	19	29	51	26	26	21	15	28	16	16	15	24	27	26	28	20	26	25	25	34	20	29	42	18	31	18	23	17	32	31	22	31	35	35	22	28	41	29	13	32	27	39	28	14	24	13	40	30	26	24	25	28	40	35	35	31	38	17	29	31	29	42	32	30	56	35	34	20	27	32	24	33	30	15	20	27	8	36	30	26	26	15	13	36	36	26	33	26	27	20	38	16	16	24	30	31	29	35	30	11	28	11	29	13	22	40	34	35	12	31	24	13	20	32	33	24	25	14	38	30	29	47	32	14	25	26	21	31	25	37	19	33	20	42	34	22	33	27	31	24	32	26	12	24	25	18	40	15	28	37	36	17	23	29	22	19	28	15	31	19	12	15	43	28	20	28	50	8	17	21	35	27	28	27	29	22	28	34	44	17	32	16	26	10	4	40	10	14	43	39	29	24	17	42	31	23	33	38	23	12	30	30	22	39	32	29	28	25	37	29	33	24	28	36	35	30	20	18	24	41	26	27	44	36	36	29	22	18	21	12	17	24	18	38	34	42	23	31	35	39	24	40	30	10	34	28	32	20	31	27	27	25	22	35	34	31	37	22	28	22	14	18	24	31	34	26	34	35	23	15	35	33	27	30	33	28	44	43	16	22	16	31	31	28	21	9	27	27	29	30	35	24	20	14	13	43	19	33	32	22	25	31	37	19	23	38	17	25	29	19	19	17	16	20	42	22	22	34	15	20	22	30	16	21	37	27	21	32	24	23	34	19	32	26	32	20	23	24	44	18	17	35	22	26	51	31	33	20	30	37	25	31	17	38	13	33	22	22	26	39	26	36	42	29	20	28	24	30	31	15	29	18	23	25	37	24	24	21	44	32	27	31	29	29	30	35	19	32	33	40	37	26	14	29	39	43	13	30	19	21	22	20	26	33	39	28	17	20	41	31	25	15	13	20	32	22	27	17	19	33	34	9	50	38	28	20	26	34	15	7	34	18	34	23	28	37	37	34	19	20	41	17	20	28	60	34	21	18	40	35	36	16	39	32	22	21	36	23	25	15	14	22	27	40	42	18	27	19	31	31	17	43	20	32	24	25	50	19	20	21	26	8	32	41	36	28	47	22	26	50	24	18	27	25	22	22	22	26	30	22	27	31	26	34	16	33	31	26	16	34	20	29	33	21	33	29	18	25	26	23	28	22	19	30	24	13	18	22	31	40	31	17	16	36	34	32	38	32	16	22	19	40	20	11	43	36	27	46	25	40	25	26	18	26	43	17	39	27	28	15	21	18	19	37	36	25	28	26	20	25	28	10	24	36	17	33	29	32	32	37	26	25	13	21	21	45	20	11	32	16	44	39	27	30	25	20
B044	4.09532	23	4	9	2	6	9	1	6	7	7	8	1	13	5	6	0	11	5	1	10	9	12	12	17	9	17	3	5	13	10	4	12	2	5	7	8	15	5	9	8	5	6	3	3	11	12	7	9	11	8	1	4	14	3	7	4	6	6	1	7	7	6	2	10	16	2	3	5	10	10	8	11	6	13	11	16	7	8	12	8	11	6	4	5	6	1	1	14	5	3	1	11	14	5	9	8	0	2	9	4	10	0	8	10	11	3	3	8	7	9	4	11	7	20	8	9	2	7	7	4	4	13	11	5	11	10	10	6	5	0	5	2	8	3	8	9	5	7	2	7	10	13	1	7	5	5	9	9	7	4	3	1	5	10	6	2	2	14	9	3	8	12	5	3	3	5	2	3	7	3	9	3	5	9	8	9	9	5	5	11	3	3	13	9	9	4	11	5	5	8	4	4	7	7	10	12	4	15	7	2	3	5	9	2	4	13	6	10	3	3	6	3	7	12	2	6	8	5	6	6	4	2	6	8	8	5	3	4	4	8	12	7	9	1	14	7	2	4	9	1	5	6	9	4	14	4	4	3	2	3	14	6	6	11	4	10	5	11	15	9	10	10	10	12	6	5	13	11	10	4	14	8	9	4	8	4	8	12	5	5	8	4	9	16	3	3	10	10	2	4	8	7	6	6	8	5	6	5	10	13	3	2	8	2	10	3	9	9	10	2	9	3	2	3	0	8	6	5	9	7	7	13	5	4	9	14	3	6	16	2	10	7	3	4	13	11	17	8	10	0	9	8	1	1	6	10	4	2	2	6	7	8	12	5	5	11	9	11	6	1	8	8	8	4	14	2	4	6	6	4	0	10	13	3	7	2	10	5	7	3	3	6	9	12	12	4	2	16	9	8	13	4	8	7	4	6	7	10	9	10	13	9	4	5	4	9	7	5	6	9	9	3	10	8	8	8	4	15	8	4	12	10	6	13	4	17	9	7	4	6	5	19	7	5	7	4	9	3	1	8	9	5	5	2	8	20	4	8	1	5	12	0	4	7	7	2	3	4	6	2	3	4	7	2	6	4	6	7	3	5	8	4	6	8	5	10	6	8	6	1	5	3	0	18	14	6	9	10	5	3	7	3	9	3	7	5	3	6	12	7	10	9	4	8	5	3	2	1	9	7	1	2	5	7	9	11	13	6	5	5	8	7	15	3	9	9	1	5	8	7	3	11	6	11	8	6	11	5	6	1	6	6	7	10	11	2	7	4	12	3	16	7	4	7	2	5	10	5	7	5	4	7	12	3	7	8	1	3	6	3	4	3	10	6	9	6	11	14	3	6	1	14	5	5	10	7	7	13	13	5	9	9	1	1	4	7	12	2	8	8	7	9	17	13	12	3	3	0	1	4	5	7	6	9	5	7	4	9	5	3	2	3	1	6	1	10	9	3	13	6	8	5	15	1	21	7	5	6	10	11	1	10	10	6	3	17	9	14	6	2	3	4	5	12	3	5	7	6	8	10	8	10	11	14	6	6	0	6	10	3	4	2	5	4	7	3	8	5	3	9	3	8	0	7	7	7	8	6	14	8	4	12	4	12	1	4	6	8	3	7	1	5	0	9	8	7	5	0	9	1	8	4	6	2	6	10	9	15	10	4	6	5	11	0	4	11	4	13	3	5	0	5	9	6	6	5	2	12	6	4	15	5	2	3	7	7	10	5	7	4	14	8	1	2	7	2	2	11	10	5	2	4	5	3	4	3	4	1	3	2	8	4	10	2	21	3	5	11	3	0	7	13	7	8	9	3	2	8	12	10	3	7	7	5	4	8	10	9	10	19	12	6	2	23	2	2	6	4	2	4	7	9	10	2	1	8	6	6	11	13	7	4	9	10	0	12	7	9	5	2	5	6	2	10	11	12	7	8	7	12	2	7	2	5	9	13	4	1	3	4	9	5	2	4	7	3	11	2	1	7	5	4	15	8	5	5	4	7	2	5	10	4	6	4	13	5	14	3	9	10	6	1	7	9	15	6	12	2	2	3	3	4	11	10	3	2	4	10	14	9	2	2	18	1	4	1	2	9	7	10	6	14	4	2	6	8	3	8	6	19	2	12	8	3	4	2	17	21	5	4	6	7	4	0	4	4	3	7	8	12	10	5	4	12	5	7	4	2	3	5	6	13	5	3	5	12	0	9	9	3	4	2	9	5	17	10	11	14	3	1	15	6	6	6	0	8	3	4	5	8	13	5	15	3	5	3	14	4	1	1	2	8	5	1	6	5	6	14	11	16	9
B045	0.390652	13	7	6	16	13	11	3	13	7	7	9	12	17	8	15	10	18	17	1	15	5	5	12	11	16	11	4	12	3	16	15	6	19	6	14	8	17	12	11	13	11	5	23	13	10	8	8	5	8	21	5	11	11	17	3	6	14	4	6	9	11	4	6	2	10	25	15	11	7	9	6	13	19	18	20	7	12	10	9	10	11	10	8	12	5	20	12	14	9	7	13	8	12	9	13	23	14	10	14	14	13	9	18	14	2	11	6	7	5	9	17	13	5	16	14	15	12	3	4	25	15	13	14	5	5	4	3	24	7	7	7	15	7	12	8	14	8	7	12	14	4	18	9	8	12	11	12	5	10	7	9	15	10	8	16	4	11	2	9	7	12	10	9	10	7	8	20	14	9	11	4	6	3	18	12	6	12	7	9	13	4	1	6	24	20	18	8	4	14	14	11	13	6	16	18	12	11	12	7	10	13	23	22	3	14	16	20	8	13	11	13	9	5	7	25	12	15	17	8	26	18	14	7	15	12	5	8	8	9	10	6	12	10	20	5	11	11	8	17	11	20	8	12	15	18	11	18	8	7	8	7	15	10	13	9	8	12	10	13	8	10	9	19	12	14	11	14	12	6	12	20	4	25	9	5	12	6	14	7	10	24	2	14	15	14	12	14	7	3	20	11	13	12	14	6	7	2	12	21	6	16	5	8	11	12	9	14	18	14	5	9	9	15	13	16	16	13	7	3	8	10	18	3	10	10	10	10	16	19	9	10	7	14	5	17	10	18	10	7	15	19	14	8	11	6	1	12	21	18	14	8	11	9	10	7	3	2	3	12	6	2	13	16	7	14	9	6	15	13	15	3	18	17	12	5	17	18	17	11	3	12	18	10	10	10	6	19	5	7	10	8	13	4	11	21	18	15	8	9	9	13	5	18	12	10	16	7	12	7	6	6	9	8	11	10	9	7	15	15	8	7	15	7	8	3	8	19	5	3	13	4	3	13	8	14	5	10	13	15	17	17	9	18	12	29	7	7	5	8	11	6	10	20	9	7	13	13	14	4	17	10	10	8	13	20	10	9	10	11	12	8	11	13	11	3	22	10	4	9	11	15	13	3	7	6	14	14	10	7	6	9	5	7	8	15	3	9	17	9	13	10	12	5	16	19	15	18	14	11	10	21	9	5	9	20	21	6	7	5	8	9	11	13	10	9	8	6	11	23	14	11	13	8	10	8	9	8	12	6	12	7	11	9	8	6	11	9	16	5	9	16	10	16	22	5	5	4	12	7	14	11	5	13	10	20	13	12	18	5	5	4	5	27	20	9	15	5	12	3	7	13	5	11	11	7	9	4	6	11	10	12	16	17	15	8	11	8	8	7	10	12	19	6	6	19	12	7	3	11	20	20	14	8	20	6	11	12	11	15	16	8	13	10	22	6	8	14	11	11	8	4	12	11	12	7	27	7	9	16	4	19	12	8	11	15	20	4	10	13	8	12	14	14	7	11	16	6	12	4	8	25	6	15	26	7	13	17	8	11	7	9	10	9	9	10	17	10	9	20	13	9	11	8	14	12	17	12	13	11	16	20	19	8	8	14	4	6	19	21	8	15	8	18	21	7	11	10	13	14	29	12	2	2	15	13	11	16	13	14	13	9	18	6	17	24	15	7	9	13	10	7	21	11	10	9	18	6	4	6	14	7	15	9	11	8	15	10	11	9	9	4	12	21	9	29	5	7	18	7	9	9	17	14	11	9	13	7	10	11	7	14	5	8	9	14	5	12	6	7	8	8	12	10	8	17	5	11	4	11	4	6	19	11	13	12	8	11	10	4	19	2	14	0	15	8	14	22	7	11	16	5	13	15	14	4	20	5	11	1	12	9	12	8	1	6	21	12	10	5	4	10	12	6	10	15	10	13	10	9	12	8	6	6	10	22	13	8	14	12	8	7	11	23	11	14	14	8	9	16	4	12	14	12	10	12	6	13	3	11	11	9	14	6	12	8	9	10	16	14	12	10	13	12	17	15	19	16	10	11	5	7	16	9	12	9	13	19	10	6	2	23	14	7	10	11	11	15	6	10	7	10	22	8	16	8	15	17	8	15	11	16	16	10	11	12	9	16	21	9	8	20	13	16	9	8	6	15	18	9	22	13	13	7	11	5	14	11	3	15	13	6	11	8	7	9	9	11	3	4	14	17	15	19	6	8	27	20	11	9	8	3	12	4	11	13	14	12	14	7	4	6	13	10	11	13	7	17	10	21	9	6	14	10	17	10	6	8	13	7	7	15
B046	0.62288	9	7	9	9	6	17	2	8	2	5	4	0	8	4	9	4	4	5	2	13	5	18	7	14	4	7	6	5	15	3	9	7	7	9	6	16	18	10	8	5	13	2	3	10	5	4	5	6	6	5	4	3	11	11	13	4	2	1	15	11	3	7	1	10	7	5	7	1	1	13	3	6	8	12	11	5	7	10	2	0	5	3	8	8	4	4	2	7	4	3	4	4	13	13	7	7	2	8	8	1	6	1	13	11	6	5	9	7	12	7	6	11	7	7	5	4	1	5	9	4	12	10	13	2	10	13	5	5	1	3	2	10	10	2	11	12	9	6	6	9	4	8	2	15	5	2	6	9	6	12	5	4	7	8	7	9	2	7	9	8	11	4	13	6	4	9	11	5	3	4	5	4	4	8	6	12	5	10	1	5	10	5	9	8	4	4	9	3	10	12	7	10	12	5	13	12	1	15	13	14	5	8	2	6	2	11	9	3	3	8	6	4	14	7	7	14	8	5	6	2	6	6	4	16	7	1	4	6	7	14	14	6	14	0	7	5	10	5	16	2	10	6	5	8	6	5	2	7	3	6	5	4	9	2	6	13	11	2	9	6	12	5	9	3	6	2	12	5	7	11	7	13	2	2	4	3	5	5	6	3	8	2	8	5	6	2	5	4	7	10	5	3	6	16	8	7	12	7	4	6	4	2	8	6	4	5	8	4	17	4	13	7	3	3	5	7	10	1	2	3	15	3	0	7	8	7	3	1	6	7	3	13	11	11	12	12	6	10	5	4	12	7	2	4	13	16	7	6	5	4	4	1	9	7	2	5	6	6	8	3	9	4	9	12	20	5	6	1	4	15	1	11	4	14	3	5	10	3	3	3	5	10	6	16	8	8	6	10	3	4	8	1	11	9	11	5	10	16	8	8	14	11	3	4	13	9	16	4	3	1	5	8	12	8	11	7	10	9	7	4	12	3	5	3	10	13	9	6	12	6	6	9	7	10	7	5	11	3	4	5	9	1	3	5	2	17	5	4	2	4	12	5	7	4	11	4	1	3	4	3	1	4	4	1	8	3	5	2	8	9	13	8	2	13	5	5	10	2	7	3	6	9	6	11	9	3	10	7	5	6	6	8	5	3	8	6	3	8	1	5	9	8	4	8	6	4	6	8	9	5	4	5	2	5	9	12	10	21	1	5	14	8	11	5	9	6	6	7	5	1	1	2	1	2	6	3	14	10	9	1	3	6	8	5	10	3	7	13	4	6	11	8	4	11	5	9	10	4	9	2	5	2	4	2	6	8	6	6	4	7	8	3	9	3	13	7	6	4	6	6	2	5	3	4	8	9	13	7	6	7	3	19	6	1	4	1	7	3	12	4	5	11	9	13	11	3	3	5	6	3	5	9	10	4	12	11	5	2	11	1	9	1	5	7	7	4	2	3	7	6	11	10	8	5	18	6	11	14	12	1	3	9	7	6	3	9	16	7	3	3	1	5	7	3	3	7	5	1	14	2	3	5	7	6	12	13	1	8	9	6	12	1	2	8	5	3	2	4	8	7	11	1	5	5	4	8	7	12	9	6	3	16	1	5	3	3	5	4	12	1	5	6	3	7	6	11	7	4	2	4	5	4	3	3	6	10	3	10	10	7	4	9	8	4	7	7	4	3	5	1	1	6	4	17	4	6	2	5	2	6	7	2	1	3	11	5	4	1	6	6	8	9	4	2	2	2	2	3	5	14	10	10	7	4	5	11	3	4	6	7	6	7	13	3	4	3	5	12	15	5	7	5	7	8	9	7	2	7	5	2	10	6	7	4	7	8	11	16	6	22	4	7	4	14	9	4	7	14	8	3	2	16	7	3	1	10	8	4	5	6	11	5	14	3	3	5	6	4	15	3	2	8	3	9	2	14	5	8	0	8	12	5	6	9	5	12	5	7	2	4	4	11	0	7	12	6	3	5	0	3	6	6	9	4	10	3	7	6	5	7	12	3	16	9	5	8	4	7	7	10	8	3	4	10	5	5	8	4	3	2	2	2	15	5	8	1	8	4	11	22	11	5	3	5	2	3	3	10	6	10	5	6	1	13	8	8	5	5	4	6	5	5	4	4	4	2	9	7	5	4	10	1	5	5	7	5	8	13	12	7	11	11	1	9	7	0	5	5	6	11	10	15	6	8	1	3	2	3	5	5	7	3	7	13	12	3	4	4	6	7	11	12	1	2	4	11	4	8	6	5	4	7	5	6	10	8	2	5	8	8	8	17	8	4	9	5	3	12	12	6	15
B047	0.680297	4	1	8	0	3	1	0	2	1	0	9	3	6	3	4	2	5	2	1	2	1	6	1	1	1	6	6	1	4	3	0	2	2	0	0	4	0	3	3	0	0	3	2	0	2	0	1	0	1	0	7	3	6	0	4	1	4	0	0	5	0	0	3	9	1	3	0	1	0	2	3	1	1	0	2	3	4	0	2	0	2	2	0	4	1	3	6	1	2	3	5	1	3	0	4	1	3	7	0	1	4	1	3	0	2	0	3	5	2	1	8	4	1	2	4	2	2	2	3	1	1	14	0	4	5	0	5	2	4	1	2	1	2	5	6	5	0	4	0	4	1	1	1	7	0	1	2	1	4	1	1	6	2	1	0	4	1	1	1	2	2	2	5	2	2	0	3	0	2	3	8	0	8	1	2	4	0	9	3	0	1	1	6	1	1	1	0	0	2	4	0	6	4	3	1	4	2	9	5	3	4	3	10	2	2	4	6	5	1	6	3	2	1	0	2	1	5	5	2	5	2	0	0	11	3	2	1	0	3	5	2	0	3	3	2	0	4	3	2	2	4	1	2	5	1	2	3	3	2	4	0	4	1	0	1	5	3	0	4	7	6	1	4	1	2	2	8	1	2	1	1	4	2	1	2	8	4	0	4	1	5	3	1	1	0	2	9	1	4	2	6	1	1	3	1	0	4	2	1	1	0	2	14	4	0	1	0	2	2	4	2	3	3	1	5	0	2	0	2	2	0	5	0	0	3	4	2	1	1	0	2	9	4	0	8	7	2	2	2	0	2	4	1	1	1	0	2	3	1	4	4	3	0	1	1	1	3	0	3	0	1	5	8	1	9	2	1	5	0	0	0	3	3	6	2	3	3	2	0	2	0	4	8	4	0	0	2	6	0	2	2	3	7	0	2	2	9	0	3	1	7	2	0	2	6	4	6	0	2	1	0	13	2	6	1	14	2	7	1	4	5	3	1	4	1	0	0	3	2	0	1	1	4	0	3	1	0	2	0	1	0	1	3	2	1	3	0	1	2	3	5	1	1	0	1	2	2	1	3	1	0	2	0	3	1	3	2	2	4	0	2	0	2	3	0	0	1	0	1	3	1	0	2	4	2	3	0	11	0	2	7	3	1	6	0	2	0	6	1	1	2	6	0	3	2	2	3	5	1	6	1	1	0	2	2	3	0	7	0	3	4	0	7	2	2	1	2	1	1	2	0	1	1	0	2	3	1	1	2	2	5	5	2	2	0	1	8	4	0	1	7	2	1	1	0	0	2	1	4	2	6	2	3	0	1	2	0	2	2	1	1	2	7	0	2	2	2	6	3	1	1	3	0	2	3	12	5	4	6	1	3	8	1	1	6	3	4	3	0	0	3	2	4	6	0	5	1	1	0	0	0	1	2	1	1	4	1	3	3	0	8	1	0	6	8	5	1	0	4	4	8	10	3	3	8	4	1	2	2	2	2	1	3	5	0	1	1	1	3	1	3	2	0	4	3	7	1	0	0	0	0	1	0	0	1	1	3	4	3	0	3	2	0	5	4	4	7	1	2	2	5	1	5	4	4	2	3	2	4	3	4	7	1	0	2	1	4	1	0	1	2	0	0	4	1	4	1	2	2	1	1	1	2	0	2	3	6	7	5	4	1	2	0	0	2	0	2	4	2	0	3	0	1	0	2	1	0	2	4	3	6	4	1	0	3	3	0	0	6	1	5	3	3	3	1	1	2	2	0	5	2	2	0	0	3	2	1	4	0	1	2	5	0	1	1	0	1	3	0	3	0	6	1	2	1	6	1	7	0	3	3	4	1	1	2	9	2	5	1	7	0	1	3	4	3	3	1	1	0	1	4	2	6	0	0	2	0	1	5	6	10	2	8	4	0	1	12	3	0	1	1	0	3	3	4	1	4	1	0	0	1	4	1	1	0	1	1	3	2	2	0	0	0	1	5	0	3	2	2	3	3	1	6	0	5	5	2	1	2	4	9	0	17	4	4	4	4	0	1	6	3	0	0	2	3	5	3	1	2	0	1	3	2	1	0	2	1	1	1	5	1	2	2	1	2	0	2	5	2	1	0	0	4	7	5	1	6	0	1	0	2	0	3	0	1	0	1	2	5	3	4	1	1	3	2	0	6	3	3	3	1	0	2	3	1	0	0	1	2	4	1	1	1	7	0	2	4	6	5	0	0	2	2	2	10	1	2	6	3	0	1	1	2	4	1	4	1	2	2	2	1	5	0	1	1	1	0	2	1	2	1	2	4	2	3	1	3	1	6	2	2
B048	-1.5556	0	7	7	4	7	0	9	6	4	4	6	2	4	1	7	5	4	3	4	6	1	2	5	0	3	5	3	4	4	1	2	8	3	7	6	2	5	2	4	4	3	4	6	2	4	2	3	6	4	6	3	3	3	4	7	1	7	1	9	6	2	1	0	0	3	6	6	1	2	3	3	3	6	2	10	3	3	6	9	4	1	4	6	4	5	5	8	3	3	3	6	4	2	2	3	2	1	4	7	1	6	3	6	7	1	7	12	21	5	5	6	2	0	9	12	2	5	4	3	9	1	5	3	2	6	6	4	3	4	0	9	1	7	0	5	3	2	9	7	3	3	5	0	2	2	3	2	5	0	2	7	2	4	3	6	1	4	4	5	3	2	7	2	13	4	2	7	1	1	4	5	2	8	4	3	15	1	5	10	2	2	0	9	5	3	3	9	0	9	5	2	3	2	5	8	0	1	3	3	1	3	2	4	2	6	4	5	3	7	6	0	6	3	5	7	1	4	6	4	4	5	5	1	3	0	10	3	5	2	1	6	3	2	2	5	3	6	6	4	4	5	2	4	4	2	6	3	5	4	5	8	2	6	2	4	4	3	3	2	9	7	5	13	7	5	3	4	0	6	5	6	4	4	5	3	4	5	2	0	5	10	2	2	4	4	3	3	6	3	2	1	1	4	1	1	2	2	1	3	2	1	0	2	3	0	2	1	4	8	3	0	7	9	2	7	2	2	6	1	4	8	9	1	1	10	6	1	2	3	3	7	1	12	4	2	5	1	4	3	7	2	0	3	6	8	0	1	5	12	3	1	4	3	10	7	4	1	1	4	4	8	5	7	3	5	3	0	4	0	5	6	4	11	5	0	6	5	2	3	5	4	5	6	1	5	3	5	5	3	2	2	2	0	6	6	7	7	6	7	4	1	0	4	3	3	5	2	3	5	0	2	5	5	5	1	6	9	5	5	0	2	10	3	6	3	0	3	3	6	6	2	5	1	10	4	1	4	3	2	7	2	3	3	7	6	7	1	2	1	5	6	1	5	6	4	5	5	0	5	3	3	5	2	3	7	5	4	6	7	4	2	4	7	1	4	7	1	1	5	3	4	9	1	3	8	2	6	7	5	5	7	5	5	7	3	2	2	4	6	6	5	1	4	5	2	3	8	9	7	8	3	1	3	5	4	11	4	3	2	5	1	5	5	1	5	1	1	4	2	3	4	2	6	1	1	2	0	2	4	1	7	5	4	6	1	3	7	1	4	3	6	1	3	6	2	2	4	2	2	4	4	2	7	2	7	2	0	2	3	2	5	5	3	5	1	7	1	2	2	7	4	4	5	6	1	7	6	5	2	4	5	3	5	2	2	4	0	3	3	3	6	5	11	10	7	0	1	4	6	1	5	1	1	4	6	2	4	3	6	5	4	4	3	2	3	9	3	1	4	8	2	6	10	8	3	4	4	2	7	6	4	5	4	2	4	7	2	2	5	4	4	6	6	2	5	4	1	3	4	7	1	7	2	8	4	5	9	5	7	3	8	6	2	6	8	3	4	8	4	4	9	2	5	5	5	3	4	3	7	4	7	3	3	3	6	5	2	5	3	3	6	1	1	6	3	8	2	6	6	6	2	3	2	5	4	1	8	2	8	2	5	8	0	9	3	6	1	0	4	3	5	3	2	6	12	4	2	2	1	5	2	1	4	6	6	4	1	2	4	3	2	3	6	2	1	5	1	10	3	8	2	4	5	5	5	7	2	3	3	1	3	3	3	5	2	1	6	0	0	2	2	3	9	2	4	1	1	3	2	4	2	1	5	6	4	5	3	4	2	0	7	3	3	8	5	5	3	1	6	0	5	6	9	4	2	1	3	6	0	1	4	6	7	6	10	4	8	3	4	0	4	2	6	3	7	5	1	1	2	5	4	4	2	7	4	2	0	4	3	0	2	3	9	6	3	3	2	2	4	0	2	1	2	1	12	7	4	2	2	5	2	7	0	4	2	4	5	2	1	5	4	6	0	9	2	4	3	3	11	1	3	6	5	1	2	3	2	1	4	2	7	2	4	2	1	3	4	2	3	7	4	6	5	2	4	0	5	2	1	5	3	7	2	6	2	2	5	9	6	2	6	2	5	9	1	2	8	6	2	8	7	2	1	5	7	4	4	3	4	4	4	7	5	5	2	4	1	1	3	5	1	6	2	4	4	1	3	5	4	1	4	5	1	7	1	8	2	4	2	1	0	7	7	1	3	6	3	8	6	6	1	2	4	3	2	2	6	0	11	4	2
B049	-1.19127	10	13	16	32	9	17	22	32	10	17	42	17	19	19	25	45	23	26	13	17	9	12	11	14	10	20	10	27	33	36	35	12	42	15	11	17	19	17	17	21	32	27	40	24	7	15	19	17	9	34	17	30	6	34	18	25	27	19	18	27	12	15	20	16	18	13	22	17	12	5	7	25	22	16	44	11	15	23	24	31	30	21	19	26	10	36	36	34	28	11	29	28	19	17	21	32	19	15	28	24	15	22	15	25	8	23	33	10	9	6	24	14	13	26	22	19	12	11	15	24	27	25	17	12	13	14	14	45	9	14	27	19	18	25	43	17	16	16	17	19	14	29	21	19	24	24	12	7	29	28	29	23	38	19	29	9	29	21	15	12	11	9	14	26	20	26	15	36	20	19	7	8	4	20	16	17	29	5	34	28	7	10	15	19	15	49	34	21	31	6	15	25	18	21	31	12	26	30	24	24	30	37	33	22	18	28	30	22	33	27	31	25	10	19	18	19	36	37	20	34	7	19	35	9	21	18	9	29	12	12	10	30	17	30	9	22	24	11	19	10	26	9	15	16	13	53	27	22	20	11	7	31	12	21	8	25	13	17	18	21	30	28	20	17	43	17	11	16	10	14	29	12	40	15	32	18	18	22	30	12	15	5	21	19	13	23	31	26	9	26	7	46	16	13	21	17	15	28	20	11	32	5	16	39	13	35	32	25	22	11	5	26	43	45	29	16	15	17	14	11	20	18	27	22	29	34	30	16	18	30	10	13	16	13	17	15	15	19	15	24	22	10	18	20	22	15	10	20	10	16	14	11	14	34	7	9	4	14	31	34	32	15	31	23	13	17	31	24	20	20	15	16	18	22	8	38	20	27	26	23	32	30	19	20	22	14	13	15	39	12	17	26	22	22	18	12	29	19	33	25	20	8	25	16	14	24	11	15	18	21	30	35	15	21	11	27	10	13	23	18	16	17	18	14	15	15	24	14	10	30	32	9	26	13	16	4	12	15	16	17	19	12	43	16	21	11	14	23	41	30	23	7	25	15	23	31	33	22	26	24	13	23	35	35	35	24	37	15	27	12	13	11	29	13	16	25	7	17	21	23	19	30	15	10	14	24	29	23	20	5	23	26	32	22	34	14	31	12	32	15	19	23	19	22	33	30	29	20	6	18	13	25	9	11	23	27	20	12	14	23	24	8	16	22	18	23	12	7	29	29	24	21	19	28	16	19	15	33	12	24	23	20	26	27	44	19	16	17	28	27	25	13	47	31	16	13	17	52	9	38	29	20	20	14	36	28	49	30	30	20	14	12	28	23	10	47	7	17	11	14	31	15	23	21	16	14	11	10	24	38	17	18	36	17	9	17	11	39	13	10	9	29	10	9	22	39	15	17	12	21	51	19	11	34	11	19	27	24	14	44	18	38	27	41	8	11	33	20	9	15	12	13	10	22	13	39	14	19	21	14	45	10	21	19	28	10	9	18	26	17	19	9	16	16	26	26	27	39	14	21	24	12	32	30	19	23	14	13	10	16	15	32	31	12	23	37	24	15	19	8	31	24	10	18	15	33	17	22	24	20	39	21	16	13	11	10	3	32	22	27	27	21	25	33	9	15	24	31	23	20	9	12	8	33	26	21	25	15	13	14	12	23	12	28	33	17	16	25	34	13	24	38	50	13	21	23	43	13	18	21	14	25	35	11	23	30	24	22	22	19	13	12	46	17	27	20	15	27	11	27	26	16	16	14	19	20	20	11	18	20	18	26	5	20	22	15	29	19	19	16	19	24	24	11	21	17	30	7	24	12	12	31	32	21	25	5	30	12	16	18	13	33	11	20	11	31	29	17	22	19	16	24	21	28	12	40	21	30	13	12	20	34	20	11	11	21	10	19	11	10	25	14	19	24	12	12	17	21	20	17	21	11	18	22	30	28	26	34	34	21	26	47	30	30	22	12	16	16	28	9	24	15	12	29	22	19	22	14	17	32	17	15	18	25	17	36	9	19	25	19	25	13	31	14	28	30	41	21	9	7	26	12	15	17	20	32	22	20	13	16	28	34	13	25	33	27	28	10	10	29	18	38	26	45	19	33	28	16	52	15	28	12	21	16	20	20	23	7	29	30	31	28	32	12	12	13	26	34	11	18	13	13	14	20	20	13	16	18	19	13	9	22	13	21	23	14	13	15	8	23	41	17	18	15	28	31	23	28	23	37	15	13	9	23	40	18	26	19	11	21	12	29	16	24	15	20	26	17	14	14	12	17	30	46	50	6	17	29	21	12	45
B050	-1.06263	2	2	8	3	10	4	1	8	3	7	6	8	11	1	10	2	11	3	0	7	1	6	9	4	2	10	2	5	13	4	5	6	5	7	9	2	1	5	5	6	6	5	5	1	15	5	7	5	4	7	2	6	3	2	2	5	9	7	10	12	0	1	8	6	1	2	10	4	5	4	4	4	8	4	10	4	5	5	17	0	1	4	3	4	1	5	3	6	8	3	5	20	8	7	4	7	10	7	2	1	2	8	1	4	2	8	20	7	2	2	3	7	7	9	6	11	7	4	7	8	7	10	1	5	3	2	5	8	2	6	5	8	2	7	14	8	3	23	1	10	2	6	2	8	7	4	5	6	3	4	7	1	3	2	7	6	11	8	1	2	14	6	9	16	8	4	6	6	3	2	4	2	8	6	3	16	15	3	4	7	2	9	8	5	6	4	6	2	14	8	2	10	3	5	3	2	3	2	4	12	2	2	10	9	2	13	3	6	9	6	9	7	12	6	6	5	2	4	8	3	4	5	11	7	4	11	4	6	13	3	5	5	6	3	6	7	9	6	3	3	8	2	8	9	12	6	4	1	5	4	4	5	3	4	2	1	7	5	5	8	2	6	12	7	10	10	0	3	3	7	12	6	10	5	4	7	6	8	4	8	10	7	10	15	1	6	14	14	3	10	2	13	5	1	4	5	1	3	7	6	3	2	13	3	10	2	7	5	11	4	6	8	9	5	7	3	2	12	4	6	4	5	3	3	9	15	3	3	5	14	1	8	5	4	2	6	7	4	5	1	5	3	3	2	6	3	2	3	13	6	4	3	1	6	10	7	12	4	6	12	13	7	8	9	7	1	3	5	3	7	4	12	15	3	2	10	10	7	11	5	8	11	7	9	7	6	8	10	12	11	11	3	1	7	3	10	6	5	11	5	3	3	7	10	7	6	2	1	8	8	8	4	3	10	8	10	5	4	4	3	9	3	11	3	7	4	6	3	3	7	14	5	5	4	10	1	12	8	5	8	2	5	6	6	6	6	5	3	0	5	2	2	3	10	8	10	2	5	18	5	2	4	11	2	3	3	2	6	8	3	5	4	4	3	2	9	2	4	12	4	5	11	2	1	2	8	4	14	6	4	14	18	2	8	15	4	17	5	13	1	2	4	7	8	2	4	8	4	1	15	12	7	8	9	9	10	2	0	4	0	2	10	4	4	14	7	9	4	7	9	2	1	4	9	4	3	2	7	4	8	2	5	9	2	1	6	1	3	11	8	10	6	10	3	10	6	6	1	10	9	16	5	5	1	10	10	9	7	4	7	5	12	17	5	2	1	5	6	5	8	3	8	2	2	3	5	3	6	8	12	7	8	11	8	4	9	5	7	7	4	0	8	6	8	2	2	6	1	8	3	7	6	4	2	5	3	7	6	3	10	4	7	4	2	4	3	10	5	1	2	7	2	5	14	2	19	17	5	7	4	7	8	6	3	11	13	4	1	21	4	2	4	6	9	12	10	6	10	8	16	11	7	11	13	7	5	3	4	11	12	14	2	9	4	3	2	7	2	7	3	9	8	2	13	3	6	4	5	3	5	8	2	3	7	2	5	1	5	3	10	6	15	2	7	6	16	8	7	7	10	6	1	2	9	6	7	13	3	4	3	1	7	1	9	4	3	4	16	12	2	15	23	7	8	9	4	1	2	1	6	1	9	9	7	6	6	6	3	6	2	3	13	8	8	3	5	0	2	6	7	2	6	7	8	5	10	4	6	6	2	1	4	3	8	13	4	5	8	3	1	4	7	8	2	5	5	3	3	9	16	3	6	5	8	5	5	7	0	11	7	5	6	2	4	5	7	5	8	7	8	4	6	12	3	2	1	0	5	1	8	10	3	15	5	5	13	7	5	5	6	2	4	5	15	20	6	10	5	5	7	5	7	4	4	3	5	4	1	4	3	2	12	10	10	4	0	8	2	9	1	7	3	9	6	21	8	9	10	1	6	6	12	0	12	3	0	0	5	7	4	3	4	4	2	6	8	12	2	8	5	2	6	7	2	5	5	4	7	9	7	10	6	11	7	3	12	9	3	6	8	8	6	9	5	2	10	3	3	7	6	7	2	5	1	8	7	7	12	11	5	16	5	6	5	6	7	9	5	6	6	8	4	4	8	12	5	5	4	14	5	2	6	5	7	4	3	3	1	4	4	6	12	10	5	17	9	7	3	1	9	6	12	1	13	2	7	5	4	4	6	4	2	3	7	2	9	3	5	7	10	4	8	3	6	6	4	16	7	8	3	3
B051	-0.517758	9	5	6	16	9	9	10	14	12	17	18	6	15	12	10	16	13	19	10	11	10	9	13	12	10	9	10	10	14	12	16	9	12	10	8	19	8	18	15	5	10	24	17	18	27	17	8	8	22	12	3	5	16	13	11	8	13	3	7	20	8	14	13	8	11	21	7	15	8	5	19	11	5	23	13	8	18	13	4	11	10	2	12	7	6	11	17	12	22	14	8	12	12	10	20	15	12	14	16	7	9	15	14	6	8	8	9	16	14	7	13	17	17	9	12	7	6	13	5	24	5	23	8	11	8	6	20	9	11	9	11	9	10	15	1	16	11	5	20	13	8	23	5	7	15	14	15	9	8	10	12	19	8	25	14	14	21	9	17	7	12	4	5	13	7	6	12	9	11	10	8	5	8	11	10	6	16	8	17	17	5	15	14	10	7	6	3	15	8	20	11	7	10	12	14	16	15	25	14	9	19	11	17	6	5	6	7	10	10	14	9	10	24	6	11	11	16	7	5	19	5	8	9	17	3	15	10	8	11	7	16	4	16	7	8	12	9	9	5	7	9	8	14	8	11	16	8	6	13	12	13	5	15	14	4	8	14	10	18	10	13	8	21	7	15	10	7	6	17	18	13	3	15	16	15	9	5	13	16	20	13	12	6	19	16	22	13	10	3	13	6	15	12	3	9	10	3	10	10	12	7	9	3	25	5	14	15	13	4	9	11	11	17	30	9	7	12	14	9	9	16	10	5	11	5	24	10	14	8	8	7	12	10	5	5	10	12	19	11	5	9	11	7	15	7	6	13	21	10	8	16	9	19	23	13	3	6	5	7	12	10	15	9	10	18	9	9	20	10	13	12	11	7	21	6	1	14	5	17	15	9	18	3	4	18	17	9	10	13	14	11	13	8	11	11	18	7	11	11	19	6	15	4	21	4	10	5	13	10	11	8	8	11	8	9	6	13	8	12	6	16	8	12	15	8	3	14	13	7	14	8	26	11	15	10	9	13	11	9	18	6	11	12	6	6	12	12	8	8	9	11	7	18	6	13	12	11	10	10	7	8	11	17	6	13	15	9	9	17	16	11	7	7	18	12	8	10	8	14	13	11	27	18	8	16	10	18	17	9	14	20	11	10	16	15	8	10	11	22	9	17	14	12	7	12	16	11	14	8	12	18	11	14	7	11	5	6	7	17	11	11	8	9	5	6	5	9	5	21	9	7	10	17	17	6	4	9	10	10	12	8	13	10	3	12	12	14	4	11	21	13	12	12	5	13	5	8	8	8	13	17	10	7	7	34	23	7	15	12	2	9	8	8	30	20	7	11	7	12	14	32	14	10	24	21	13	12	6	10	23	13	19	23	18	13	8	6	12	12	15	16	13	8	16	19	18	7	16	5	22	28	8	14	12	11	11	19	31	10	21	6	13	13	16	6	16	25	15	7	5	14	15	12	12	17	48	12	7	11	11	10	13	13	8	5	6	8	7	18	4	13	14	11	11	13	16	18	18	7	15	13	5	14	6	18	15	8	6	11	9	9	11	9	21	11	16	16	17	7	12	10	8	10	12	15	19	2	17	11	19	15	18	6	11	7	12	7	20	7	9	12	13	10	11	4	9	13	6	17	14	11	9	3	8	9	5	23	9	11	12	8	8	17	19	6	11	5	17	14	8	15	18	14	19	26	11	5	8	8	10	11	14	12	8	5	24	15	15	9	13	9	6	17	6	20	8	2	12	8	8	6	16	18	19	11	11	15	13	9	8	9	12	12	3	4	5	21	15	8	10	9	11	7	7	14	14	10	7	7	10	7	17	7	7	9	19	20	6	11	14	12	15	11	12	12	11	10	26	19	10	18	13	13	8	8	9	16	10	17	8	6	13	13	12	6	17	7	13	7	11	8	8	16	17	17	13	12	4	3	11	11	13	13	16	10	20	13	4	7	11	11	12	18	7	15	8	12	18	13	7	16	17	4	8	16	6	8	17	9	15	11	9	8	16	10	10	10	12	17	20	5	12	18	20	16	18	1	14	13	8	12	13	15	10	14	9	18	10	25	9	4	7	7	9	19	5	20	6	15	13	10	16	13	19	12	26	11	8	19	11	10	10	24	10	10	26	8	26	7	10	17	11	26	8	8	13	28	11	15	22	7	16	10	11	17	10	19	14	16	17	10	7	15	10	15	8	7	5	13	9	27	7	10	6	6	7	15	10	6	10	10	16	10	16	16	19	20	19	7	15	10	11	8	8	9	7	10	10	9	6	14	4	11	20	17	9	18	4	11	3	17
B052	-0.401552	1	2	1	3	1	0	0	3	0	0	2	0	3	1	1	2	3	1	0	3	0	0	0	1	2	6	2	4	4	0	0	1	3	2	1	7	0	1	2	1	2	0	3	3	1	0	1	1	2	1	0	0	2	1	3	0	2	1	1	7	1	0	0	0	3	1	2	5	4	0	1	0	3	2	3	2	2	0	2	1	4	2	0	0	1	0	1	0	2	1	0	5	3	1	2	1	4	0	0	2	0	0	0	1	1	0	0	0	5	1	4	2	1	3	5	2	0	1	1	2	1	5	0	2	1	2	1	2	1	1	3	3	5	1	3	3	0	2	7	1	2	3	1	2	4	3	2	3	3	0	2	1	1	3	0	0	0	0	0	1	1	4	1	1	2	3	1	2	2	4	2	0	0	1	3	0	1	3	3	5	2	0	1	3	2	1	1	0	2	2	3	0	1	1	1	2	4	6	0	1	1	3	0	0	0	1	1	0	3	5	3	1	0	1	2	3	1	3	0	1	2	4	0	2	0	4	1	0	0	2	0	1	0	6	0	2	1	0	4	3	3	1	4	1	3	4	3	3	1	2	0	3	1	2	2	2	0	1	4	0	2	0	1	1	1	2	1	1	0	0	2	1	1	0	1	1	0	4	0	2	4	2	2	1	1	2	0	2	0	3	0	4	2	3	1	0	3	2	1	2	3	0	1	0	1	1	2	0	2	0	3	1	0	3	1	5	2	1	1	0	2	0	0	0	2	3	2	1	1	0	1	2	1	2	1	0	1	1	1	0	0	1	3	0	1	1	3	2	0	0	5	1	0	0	3	1	1	4	5	2	2	1	2	5	3	0	6	1	4	2	3	2	2	1	1	0	2	3	3	0	0	2	1	2	2	0	0	2	1	2	1	1	2	2	3	3	2	0	3	8	0	4	2	0	1	3	0	0	2	1	2	0	1	2	0	2	1	5	4	2	6	4	0	2	1	1	0	1	1	3	2	0	2	2	3	4	0	1	1	1	3	4	2	5	4	1	2	2	2	2	0	0	0	0	1	1	2	0	2	1	2	2	2	1	2	1	2	1	0	1	4	0	1	3	1	1	0	1	3	1	1	4	2	2	2	1	0	1	0	0	0	1	1	0	2	0	1	5	1	1	0	1	1	3	12	2	3	1	5	0	1	0	1	0	5	0	5	0	0	1	0	0	3	4	2	1	0	0	2	9	1	0	1	3	3	3	2	1	1	6	3	1	1	3	2	3	1	3	3	0	0	1	1	2	0	1	3	1	1	3	1	0	4	1	3	4	1	1	2	1	0	0	2	1	0	1	1	1	2	3	2	2	2	2	1	0	7	1	4	4	2	1	1	4	3	0	2	0	1	4	2	1	0	1	2	3	2	0	2	2	2	0	0	0	0	1	2	3	1	4	0	2	0	2	1	3	3	2	2	0	3	6	3	2	0	3	0	1	3	0	0	3	2	3	1	1	0	6	3	1	1	3	3	0	3	2	3	2	0	2	6	1	0	2	4	1	1	1	1	0	0	1	3	1	0	1	0	4	2	1	4	3	1	1	0	2	1	1	0	2	0	1	0	1	1	2	0	2	2	2	3	4	0	1	3	4	1	2	3	1	4	1	0	3	4	2	5	2	1	0	1	2	4	2	1	3	1	0	5	1	1	3	1	0	3	2	0	2	0	0	0	1	0	0	4	2	1	1	1	0	1	1	0	0	1	1	0	1	2	0	4	5	1	2	0	0	1	1	1	1	1	3	0	0	4	1	3	6	1	1	0	0	0	2	3	4	3	0	0	1	1	2	1	2	1	0	1	2	1	2	2	5	0	0	0	3	1	3	5	4	2	3	0	0	0	1	0	3	0	2	2	3	4	1	3	2	3	3	1	0	2	2	2	1	1	0	3	0	1	2	0	1	2	2	2	0	4	1	5	0	0	2	1	0	4	0	6	3	0	0	1	3	3	1	1	1	2	2	0	3	1	0	1	0	1	1	4	2	0	0	2	3	3	0	0	2	2	0	0	0	1	5	1	3	1	1	1	1	0	3	2	0	2	2	0	1	0	0	2	1	1	1	1	1	1	1	1	0	1	0	3	2	0	0	0	1	1	2	2	3	7	2	2	0	1	0	6	2	1	2	0	2	1	2	0	4	4	1	0	0	0	1	2	1	2	0	1	0	1	1	4	0	1	1	5	4	2	2	1	0	3	1	2	5	3	0	5	2	0	1	3	0	0	1	1	1	2	0	1	2	1	1	0	1	2	2	1	0	2	0	3
B053	-0.123404	0	0	0	0	0	0	0	0	0	0	0	0	0	1	0	0	0	0	0	0	0	0	0	0	0	0	0	0	0	0	0	0	0	0	0	0	0	0	0	0	0	0	0	0	0	0	0	0	0	0	0	0	0	0	0	0	0	1	0	0	0	0	0	0	0	0	0	0	0	0	0	0	0	0	0	0	0	0	0	0	0	0	0	0	0	0	0	0	0	0	0	0	0	0	0	0	0	0	0	0	0	0	0	0	0	0	0	0	0	0	0	0	0	0	0	0	0	0	0	0	0	0	0	0	0	0	0	0	0	0	0	0	0	0	0	0	0	0	0	0	0	0	0	0	0	0	0	0	0	0	0	0	0	0	0	0	0	0	0	0	0	0	0	0	0	0	0	0	0	0	0	0	0	0	0	0	0	0	0	0	0	0	0	0	0	0	0	0	0	0	0	0	0	0	0	0	0	0	0	0	0	0	0	0	0	0	0	0	0	0	0	0	0	0	0	0	0	0	0	0	0	0	0	0	0	0	0	0	0	0	0	0	0	0	0	0	0	0	0	0	0	0	0	0	0	0	0	0	0	0	0	0	0	0	0	0	0	0	0	0	0	0	0	0	0	0	0	0	0	0	0	0	0	0	0	0	0	0	0	0	0	0	0	0	0	0	0	0	0	0	0	0	0	0	0	0	0	0	0	0	0	0	0	0	0	0	0	0	0	0	0	0	0	0	0	0	0	0	0	0	0	0	0	0	0	0	0	0	0	0	0	0	0	1	0	0	0	0	0	0	0	0	0	0	0	0	0	0	0	0	0	0	0	0	0	0	0	0	0	0	0	0	0	0	0	0	0	0	0	0	0	0	0	0	0	0	0	0	0	0	0	0	0	0	0	0	0	0	0	0	0	0	0	0	0	0	0	0	0	0	0	0	0	0	0	0	0	0	0	0	0	0	0	0	0	0	0	0	1	0	0	0	0	0	0	0	0	0	0	0	0	0	0	0	0	0	0	0	0	0	0	0	0	0	0	0	0	0	0	0	0	0	0	0	0	0	0	0	0	0	0	0	0	0	0	0	0	0	0	0	0	0	0	0	0	0	0	0	0	0	0	0	0	1	0	0	0	0	0	0	0	0	0	0	0	0	0	0	0	0	0	0	0	0	0	0	0	0	0	0	0	0	0	0	0	0	0	0	0	0	0	0	0	0	0	0	0	0	0	0	0	0	0	1	0	0	0	0	0	0	0	0	0	0	0	0	0	0	0	0	0	0	0	0	0	0	0	1	0	0	0	0	0	0	0	0	0	0	0	0	0	0	0	0	0	0	0	0	0	0	0	0	0	0	0	0	0	0	0	0	0	0	0	0	0	0	0	0	0	0	0	0	0	0	0	0	0	0	0	0	0	0	0	0	0	0	0	0	0	0	0	0	0	0	0	0	0	0	0	0	0	0	0	0	0	0	0	0	0	0	0	0	0	0	0	0	0	0	0	0	0	0	0	0	0	0	0	0	0	0	0	0	1	0	0	0	0	0	0	0	1	0	0	0	0	0	0	0	0	0	0	0	0	1	0	0	0	0	0	0	0	0	0	0	0	0	0	0	0	0	0	0	0	0	0	0	0	0	0	0	0	0	0	0	0	0	0	0	0	0	0	0	0	0	0	0	0	1	0	0	0	0	0	0	0	0	0	0	0	0	0	0	0	0	1	0	0	0	0	0	0	0	0	0	0	0	0	0	0	0	0	0	0	0	0	0	0	0	0	0	0	0	0	0	0	0	0	0	0	0	0	0	0	0	0	0	0	0	0	0	0	0	0	0	0	0	0	0	0	0	0	0	0	0	0	0	0	0	0	0	0	0	0	0	0	0	0	0	0	0	0	0	0	0	0	0	0	0	0	0	0	0	0	0	0	0	0	0	0	0	0	0	0	0	0	0	0	0	0	0	0	0	0	0	0	0	0	0	0	0	0	0	0	0	0	0	0	0	0	0	0	0	0	0	0	0	0	0	0	0	0	0	0	0	0	0	0	0	0	0	0	0	0	0	0	0	0	0	0	0	0	0	0	0	0	0	0	0	0	0	1	0	0	1	0	0	0	0	0	0	0	0	0	0	0	0	0	0	0	0	0	0	0	0	0	0	0	0	0	0	0	0	0	0	0	0	0	0	0	0	0	0	0	0	0	0	0	0	0	0	0	0	0	0	0	0	0	0	0	0	0	0	0	0	0	0	0	0	0	0	0	0	0	0	1	0	0	0	0	0	0	0	0	0	0	0	0	0	0	0	0
B054	-0.784204	0	2	1	0	0	5	0	0	0	2	1	1	2	1	0	1	1	2	1	1	3	1	0	2	0	0	2	0	0	1	0	0	0	3	0	0	2	1	2	2	0	0	0	1	0	2	0	2	0	2	0	1	5	0	0	2	2	1	2	0	1	1	0	2	0	1	1	0	1	3	3	1	0	1	0	0	0	2	0	0	0	0	2	3	0	1	0	3	0	0	2	1	3	1	2	3	0	2	1	0	0	1	3	0	2	0	0	2	3	1	4	2	1	1	1	0	0	1	0	1	2	2	1	0	0	3	0	0	0	1	1	0	0	0	1	0	0	0	0	2	0	2	0	0	2	1	3	0	0	0	0	1	0	0	0	0	0	1	0	1	1	0	3	3	2	1	0	0	1	0	0	0	0	3	0	0	0	2	0	0	3	0	1	0	1	0	3	1	0	2	3	4	0	0	2	1	0	0	1	1	0	0	0	1	1	1	2	1	0	0	1	0	3	4	1	3	0	0	0	0	0	0	0	2	2	1	3	1	0	2	1	1	3	0	0	0	3	0	1	0	0	1	1	0	1	0	3	0	0	0	0	0	2	0	1	3	1	0	1	0	3	0	2	0	1	0	3	0	0	1	0	1	0	0	2	0	2	0	0	1	3	1	0	2	1	0	0	1	0	0	2	0	0	0	0	0	0	0	0	0	2	1	5	0	0	0	0	2	0	0	3	1	0	1	0	1	3	0	0	0	0	0	0	1	5	3	1	0	0	0	0	1	1	0	1	3	0	1	2	1	1	1	0	1	0	1	4	1	0	0	0	2	1	1	0	1	0	0	1	0	2	3	0	1	0	0	0	0	0	0	0	3	0	0	0	1	0	1	0	1	1	0	0	4	1	1	0	0	1	0	0	0	0	0	3	0	2	0	1	1	2	0	0	0	3	2	2	0	0	0	2	2	2	0	2	1	2	0	0	1	0	1	0	0	1	2	0	0	0	2	0	3	1	0	0	0	2	0	0	0	0	2	0	0	0	3	2	0	0	0	5	1	1	0	3	0	1	1	0	1	0	4	0	2	3	0	0	0	0	0	0	0	0	0	3	1	0	0	1	0	3	1	0	5	0	1	1	1	0	0	2	2	0	1	0	0	0	0	0	0	1	0	1	2	0	1	2	0	0	4	1	1	3	2	2	3	3	3	1	0	0	1	1	0	1	1	0	0	0	0	1	1	0	0	1	1	2	0	0	0	0	1	2	1	0	0	1	4	0	0	1	0	0	1	1	0	3	1	0	1	0	1	0	0	0	0	0	0	0	1	0	1	0	1	1	0	0	1	1	0	0	0	0	0	0	0	2	0	0	3	2	4	0	0	0	0	0	1	0	1	0	0	0	1	1	1	0	2	0	0	0	1	3	2	2	2	0	0	0	0	4	0	1	0	2	0	1	0	0	0	0	1	0	0	0	0	3	0	2	0	0	0	2	0	0	0	1	1	0	0	3	0	1	1	0	0	2	0	1	0	3	1	2	0	0	4	0	1	2	1	1	1	0	3	2	0	0	2	0	0	2	3	0	2	0	3	0	3	0	0	1	3	0	0	1	0	0	2	1	0	0	0	0	0	1	1	2	0	0	0	1	0	3	1	2	0	0	4	1	0	2	1	1	0	2	2	0	2	0	0	1	2	1	4	0	0	1	0	0	0	1	0	1	0	2	0	0	1	0	1	1	0	1	0	1	0	1	1	0	2	1	3	1	0	0	0	2	0	2	1	2	5	3	0	0	0	3	2	3	0	1	0	2	1	1	0	0	0	0	2	1	0	0	0	2	1	0	2	0	4	0	1	0	0	1	0	3	1	1	0	0	1	0	0	0	1	0	0	0	2	0	0	2	0	0	0	0	0	4	1	0	0	0	0	0	0	0	2	1	2	1	2	3	0	1	6	0	0	1	0	1	0	0	1	4	0	2	2	0	1	1	1	2	0	0	0	2	0	1	1	2	4	4	1	1	2	2	1	0	0	4	1	2	0	2	1	0	1	0	1	1	3	0	1	3	0	3	1	0	0	1	0	1	1	0	0	1	0	3	0	0	2	0	0	1	0	1	1	1	1	1	1	1	1	1	1	0	0	0	3	1	1	0	1	1	0	1	1	0	0	2	1	2	0	0	0	1	1	0	1	0	4	2	2	0	0	3	0	2	0	0	2	1	1	2	1	0	1	1	0	2	1	0	1	1	1	1	0	2	5	2	0	0	0	2	1	1	2	2	0	0	4	0	0	0	1	0	2	2	0	0
B055	-0.626411	0	3	1	0	0	1	0	0	0	0	0	1	0	0	0	0	0	1	0	0	0	0	0	1	0	0	0	0	0	0	0	2	2	2	0	0	0	1	0	0	0	0	0	1	0	0	1	0	0	0	0	0	1	0	2	0	0	0	3	0	0	2	0	2	0	0	0	0	1	0	1	0	0	0	1	1	0	1	1	1	0	0	1	0	0	0	0	1	0	0	1	0	2	0	0	0	0	0	0	1	0	0	0	0	1	0	0	1	3	2	0	1	0	1	0	0	0	0	1	0	0	0	0	2	0	0	0	0	1	1	0	0	0	0	3	1	0	0	0	1	1	1	1	0	0	0	0	0	1	0	0	0	0	0	0	0	0	0	2	0	0	0	0	1	0	1	5	1	1	1	1	0	0	0	0	0	1	0	0	1	0	0	0	1	0	1	0	0	1	0	0	1	1	0	0	2	1	0	3	0	0	0	0	2	1	2	0	1	1	0	1	0	1	0	1	0	1	0	0	0	0	0	1	1	0	0	1	0	0	0	1	1	1	0	0	0	2	2	0	2	0	0	0	0	0	1	1	2	1	1	0	0	1	1	0	1	2	0	0	0	0	0	1	0	0	1	1	0	2	1	0	0	1	1	0	0	0	0	0	0	0	1	1	0	1	0	0	0	0	0	0	1	0	0	0	0	0	1	0	1	0	1	0	0	0	0	2	0	3	1	1	0	0	1	2	2	0	0	1	1	1	1	1	0	3	0	0	0	0	1	0	1	0	0	0	1	0	2	1	0	0	0	0	0	0	1	0	0	0	0	1	0	1	1	2	1	0	0	0	1	0	0	1	1	0	0	1	1	1	1	0	0	1	0	0	1	1	1	1	0	0	0	1	3	1	0	0	0	0	0	0	0	1	0	0	2	1	1	0	0	0	1	0	0	0	1	0	0	0	0	0	1	0	0	0	0	0	0	1	0	0	0	2	0	0	1	0	0	1	1	0	0	1	1	1	0	0	0	0	0	1	0	1	0	0	1	0	1	0	0	0	1	0	0	1	0	0	0	0	0	1	0	0	0	0	0	1	0	1	1	0	3	1	0	0	0	0	1	2	0	0	0	0	0	1	0	2	0	0	1	0	0	2	1	0	0	3	0	0	1	2	1	0	1	0	0	1	2	0	0	0	0	0	2	0	0	2	3	0	0	0	1	0	0	0	0	1	2	1	0	0	0	2	0	4	1	1	1	2	0	0	1	0	2	1	0	0	4	0	0	0	0	1	0	0	1	1	0	1	0	1	0	2	0	0	0	1	0	0	3	1	0	1	1	1	0	0	0	1	0	0	0	1	1	2	0	0	0	0	0	0	0	0	0	0	2	0	0	0	0	1	0	0	1	1	1	0	1	0	0	0	0	0	0	1	0	1	1	0	0	0	0	1	1	0	0	0	0	0	0	1	0	1	1	1	0	0	0	0	0	1	0	0	0	0	1	0	0	1	0	0	0	3	1	0	2	1	0	0	0	1	0	0	0	0	0	0	1	1	0	0	1	0	0	0	0	0	0	0	4	1	0	0	2	0	0	0	0	0	0	1	0	0	0	0	0	0	0	0	0	0	1	0	0	0	1	1	0	0	2	2	2	0	0	0	1	0	1	0	1	2	1	0	0	1	4	0	0	1	0	2	1	1	1	0	0	0	0	0	0	0	1	1	1	1	0	0	0	1	1	0	1	0	1	0	0	0	1	0	0	0	0	1	0	1	0	0	0	0	0	0	1	0	2	0	0	0	0	0	1	0	1	0	0	0	2	1	0	0	0	0	1	1	0	0	0	0	4	2	1	0	0	0	0	0	1	1	2	0	0	0	0	0	0	0	0	0	1	0	2	0	0	0	0	3	0	1	0	2	0	0	1	0	0	1	0	1	0	1	2	1	0	0	0	0	0	1	0	0	0	0	2	0	0	2	0	0	0	1	0	0	0	0	0	0	0	0	1	1	1	2	1	1	0	0	0	0	0	0	0	0	1	0	0	0	1	0	1	0	0	1	1	0	0	1	1	0	0	0	0	0	0	0	0	0	0	0	0	0	3	0	0	1	0	0	0	0	1	1	0	1	0	0	0	0	0	4	0	0	0	1	0	0	0	1	1	0	0	0	1	0	3	0	0	0	1	0	1	0	0	1	0	1	1	0	0	0	1	2	0	1	1	1	1	1	0	1	0	1	1	0	3	0	1	1	4	0	0	0	0	0	0	1	1	0	1	0	0	0	0	0	1	2	0	0	0	2	0	2	0	0
B056	-0.460474	0	1	0	0	0	0	1	0	0	0	0	0	1	0	0	0	1	0	0	0	0	0	0	0	1	0	0	0	0	0	0	0	2	0	0	2	0	1	0	0	1	0	0	0	0	0	0	4	0	0	1	1	0	0	4	1	0	0	0	0	0	1	0	0	3	0	0	0	1	0	0	1	0	1	2	1	0	2	1	1	0	0	0	1	0	0	0	1	1	0	0	0	0	1	1	0	0	0	0	0	0	0	0	1	0	0	0	0	2	0	0	0	1	2	0	2	0	1	0	1	0	0	0	1	0	0	0	0	1	1	0	0	2	0	0	5	0	0	0	0	0	0	0	2	0	0	0	1	0	2	0	2	0	0	0	1	0	0	3	0	0	1	0	0	0	1	0	1	0	0	0	0	1	0	1	0	0	2	0	1	0	0	0	0	0	2	0	0	0	0	0	0	0	0	1	0	1	0	1	1	0	0	0	0	0	0	0	0	0	0	0	0	0	1	0	0	0	0	0	0	0	0	0	0	1	0	0	0	0	1	0	0	0	0	1	0	0	0	0	0	0	2	1	0	0	0	1	0	0	0	0	0	0	0	0	3	0	0	0	0	0	0	0	1	0	1	0	0	0	0	0	0	2	0	1	0	0	1	0	0	0	0	3	0	0	0	0	0	0	0	0	1	0	1	0	0	0	0	0	0	0	0	1	0	0	0	0	0	0	0	0	1	0	0	0	0	0	2	0	0	0	0	0	0	0	1	0	0	0	0	0	0	0	0	0	0	0	0	0	0	0	0	0	0	0	0	0	0	0	0	0	0	2	0	0	0	0	0	0	0	0	0	0	0	2	0	0	0	0	1	0	2	0	1	1	0	0	0	0	0	1	1	0	0	0	0	0	0	1	0	0	0	0	5	0	0	0	0	0	0	1	1	0	0	0	0	0	0	0	0	1	0	1	2	0	0	0	0	1	0	1	2	0	0	0	1	0	1	0	0	0	0	2	1	0	2	0	1	0	0	0	1	0	2	0	0	1	0	0	0	1	0	0	0	0	1	0	0	2	0	0	0	1	0	0	0	0	0	0	1	0	0	0	1	0	0	1	0	0	0	0	0	0	2	0	0	0	3	0	0	0	0	0	0	0	0	2	1	0	0	0	0	0	0	0	0	0	0	2	0	0	1	1	0	0	0	0	0	0	0	0	0	0	0	0	1	0	0	0	0	2	0	0	0	0	1	0	0	0	0	0	0	0	1	0	1	0	0	0	0	0	0	0	0	0	0	0	0	0	0	0	2	0	0	0	0	0	0	0	0	0	0	0	0	0	1	0	0	0	0	0	0	1	0	0	0	2	0	2	1	0	0	0	0	0	0	0	0	1	0	0	0	0	0	0	0	0	0	0	0	0	1	0	2	0	0	0	0	0	2	0	0	0	0	0	0	0	0	0	0	2	0	0	0	0	1	0	0	0	0	1	0	0	0	0	0	0	0	0	0	2	0	0	0	0	0	1	0	0	0	0	0	0	0	0	0	1	3	0	0	0	0	0	0	0	0	1	0	1	0	0	0	0	0	0	0	1	2	0	2	0	2	0	0	0	0	0	0	0	0	0	0	0	0	0	0	0	0	1	0	0	2	2	0	1	3	0	0	0	0	0	1	0	2	0	2	0	0	0	0	0	2	0	0	0	0	0	0	0	0	0	0	1	0	0	1	2	0	1	0	0	0	0	0	0	1	1	0	2	0	0	2	4	0	0	0	0	0	0	0	0	0	0	0	0	0	0	0	0	1	0	0	0	0	1	3	0	0	0	2	1	0	0	0	0	0	0	0	2	0	0	2	0	0	0	0	1	0	0	1	2	2	0	0	0	0	1	1	1	0	1	0	0	0	0	0	0	0	2	0	0	1	0	0	0	1	1	1	0	2	0	0	0	0	0	1	0	0	0	0	1	0	0	0	0	0	0	0	0	0	0	0	0	0	0	0	0	2	0	0	0	0	2	0	1	0	0	0	0	2	0	1	0	0	0	1	0	0	0	0	1	0	0	0	3	0	0	2	0	2	0	0	1	0	0	0	0	0	0	0	0	0	0	0	0	0	0	0	1	0	0	0	0	0	1	0	0	1	0	0	0	0	0	1	0	0	0	0	4	2	0	1	2	1	0	0	0	0	0	0	0	2	1	0	0	1	0	1	0	0	0	0	0	0	0	1	0	0	0	0	0	0	0	0	0	0	0	1	1	1	0	2	0	0	0	0	0	0	0	0	1	0	0	0	0	0	1	0	0	0	0
B057	-0.911796	0	1	2	0	0	0	2	1	0	1	0	2	1	0	1	1	1	0	1	0	0	0	2	0	1	0	1	0	1	2	1	2	2	0	0	0	0	1	1	0	0	1	0	5	0	1	1	2	0	2	2	0	2	1	5	2	1	0	0	6	0	0	2	2	0	1	2	2	0	0	0	0	1	3	1	0	1	0	2	1	2	1	3	2	0	1	1	1	2	0	0	1	0	0	3	4	1	0	0	2	1	1	1	0	0	0	1	1	2	0	3	2	2	1	2	1	1	0	0	1	0	1	0	1	1	0	1	2	0	5	0	1	0	2	1	1	2	1	4	0	1	0	2	2	0	2	1	1	1	0	2	4	2	1	3	1	0	0	2	1	0	3	0	0	2	0	0	2	1	0	1	0	0	0	2	1	0	4	1	0	2	0	3	4	1	1	5	1	1	2	0	0	3	0	3	1	0	4	1	1	1	2	1	0	1	0	3	4	7	1	1	1	1	1	3	2	2	1	1	2	2	5	2	2	1	1	0	2	0	0	0	1	1	2	2	0	2	0	3	0	1	2	3	0	2	3	0	1	4	0	1	1	3	2	2	1	1	0	1	0	6	3	1	1	1	0	0	0	0	1	1	0	1	0	2	0	4	0	1	1	1	2	1	0	0	2	3	0	0	1	0	5	1	3	0	1	0	0	2	1	2	1	0	0	1	2	2	2	3	0	0	0	0	1	0	1	2	2	2	0	2	1	1	0	1	0	4	0	0	0	0	1	0	0	1	3	0	2	0	1	0	0	3	0	1	1	3	2	0	1	2	4	1	1	0	1	1	0	1	3	0	1	1	0	0	0	2	2	1	1	0	1	2	2	0	0	0	0	0	0	1	1	1	1	1	0	1	0	0	2	0	1	2	2	2	0	0	4	1	1	2	2	1	2	1	0	1	2	2	0	3	2	2	1	0	2	2	5	1	0	3	3	2	1	0	1	1	1	2	1	1	0	1	1	2	1	1	1	0	2	1	1	0	0	1	2	2	0	0	0	1	1	2	2	1	0	0	0	1	1	1	2	0	3	1	0	0	2	0	0	2	1	0	1	0	0	0	1	0	3	1	1	1	1	2	1	1	3	0	0	0	2	0	0	3	1	1	6	1	2	0	1	1	0	6	2	0	1	2	0	1	0	1	4	0	0	1	0	0	0	1	0	2	1	2	0	1	0	1	4	1	1	0	1	2	2	0	0	1	1	1	1	1	0	1	1	1	2	1	1	2	0	1	1	0	0	0	0	0	3	0	1	4	2	1	5	1	1	0	0	2	0	2	2	0	0	1	3	0	1	4	1	1	0	0	1	0	1	1	0	4	2	2	1	0	0	2	2	0	1	1	3	0	3	2	4	0	2	0	0	0	2	1	1	0	0	1	2	0	0	0	0	3	2	0	2	0	0	3	1	0	3	0	1	2	1	1	2	1	0	1	0	0	0	0	1	0	0	3	1	4	0	2	3	3	1	0	1	2	0	6	0	0	1	0	4	1	0	0	0	0	2	0	3	0	0	2	1	0	1	0	5	1	0	3	0	1	1	2	2	1	1	3	1	1	1	0	3	0	1	3	4	0	2	0	4	0	1	4	1	0	2	0	0	1	0	3	2	1	1	0	0	1	1	2	2	3	0	1	5	0	0	1	2	3	2	1	0	0	0	1	1	0	2	0	0	2	0	1	1	1	1	0	1	0	0	1	1	0	2	1	0	0	0	1	1	1	2	2	1	5	2	1	0	0	2	1	2	1	0	0	5	1	1	0	2	3	0	1	0	0	0	0	1	1	0	1	2	1	0	1	3	0	0	2	0	3	3	1	0	1	0	3	0	0	2	1	0	1	0	0	0	0	1	1	1	2	1	1	1	1	0	0	1	6	0	1	1	1	1	0	3	1	0	1	0	0	1	2	0	3	1	2	1	0	3	1	1	3	0	0	4	0	0	5	0	0	0	0	0	0	2	1	3	0	1	2	1	2	0	1	1	1	1	0	1	0	0	1	0	2	0	0	2	0	1	4	5	1	3	1	0	0	0	2	1	5	2	0	0	2	0	0	1	4	0	2	0	0	0	2	0	1	1	1	0	2	0	1	1	1	1	3	2	0	1	3	1	1	0	0	0	2	0	2	2	4	3	4	1	1	2	0	2	0	0	0	0	1	1	0	1	3	0	0	0	0	1	3	2	0	2	3	1	0	1	0	4	0	0	1	1	1	0	0	0	2	2	1	0	0	1	1	0	2	0	0	1	0	1	1
B058	-0.231755	0	0	0	0	0	0	0	0	0	0	0	0	0	0	0	0	0	0	0	0	0	0	0	0	0	0	0	0	0	0	0	0	0	0	1	0	0	1	0	0	1	0	0	0	0	0	0	0	0	0	0	0	0	0	0	0	0	0	0	0	0	0	0	0	0	2	1	0	0	0	0	0	0	0	0	0	0	0	0	0	0	0	0	0	0	1	1	0	0	0	0	0	0	0	0	0	0	0	0	0	0	0	0	0	0	0	0	0	0	0	0	0	0	1	0	0	0	0	0	1	0	0	0	0	0	0	0	1	0	0	0	0	0	0	0	0	0	0	0	0	0	0	0	0	0	0	0	0	0	0	0	0	0	0	0	0	0	0	0	0	0	0	0	0	0	0	0	0	0	1	0	0	0	0	0	2	0	0	0	0	0	0	3	1	0	0	0	0	0	0	0	0	0	0	0	0	0	0	0	0	0	0	0	0	0	0	0	0	0	0	1	0	0	0	0	0	0	0	0	1	0	0	0	0	0	0	0	0	0	0	0	0	0	0	0	0	0	0	0	0	1	1	0	0	0	0	0	0	0	0	0	0	0	0	0	0	0	0	0	0	0	0	0	0	0	0	0	0	0	0	0	0	0	0	0	0	0	0	0	0	0	0	0	0	0	0	0	0	0	0	0	0	0	1	0	0	0	0	0	0	0	0	0	0	0	0	0	0	0	0	0	1	1	0	0	0	0	0	0	0	0	1	0	0	0	0	0	0	0	0	0	0	0	0	0	0	0	0	0	0	0	0	0	0	0	0	0	0	0	0	0	0	0	0	0	0	0	0	0	0	0	0	0	0	0	0	1	0	0	0	0	0	0	0	0	0	0	0	0	0	0	0	0	0	0	0	0	0	0	0	0	0	0	0	0	0	0	0	0	0	0	0	0	0	0	0	0	0	0	0	0	1	0	0	0	0	0	0	0	1	0	0	0	0	0	0	0	0	0	0	0	0	0	1	0	0	0	0	0	0	0	0	0	0	1	0	0	0	0	0	0	0	0	0	0	0	0	1	0	0	0	0	0	0	0	0	0	0	1	0	0	0	0	0	0	0	0	0	0	0	1	0	0	0	0	0	1	0	0	0	0	0	0	0	0	0	0	0	1	0	0	0	0	0	0	0	0	0	0	0	0	0	0	0	0	0	0	0	0	0	0	0	0	0	0	0	0	0	0	0	0	0	0	0	0	0	0	0	0	0	0	0	0	0	0	1	0	0	0	0	0	0	0	0	0	0	1	0	0	0	0	0	0	0	0	0	0	0	0	0	0	0	0	0	0	0	0	0	0	0	0	0	0	0	0	0	0	0	0	0	0	0	0	0	0	0	0	0	0	1	0	0	0	0	0	0	0	0	0	0	0	0	0	0	0	0	0	0	0	0	0	0	0	0	0	1	0	0	0	0	0	0	0	1	0	0	0	0	0	0	0	0	0	0	0	0	0	0	0	0	0	0	0	0	0	0	0	0	0	0	0	0	0	0	0	0	0	0	0	0	0	0	0	0	0	0	0	0	0	0	0	0	0	0	0	0	0	0	0	0	0	0	0	0	0	0	1	0	0	0	0	0	0	0	0	0	0	0	0	0	0	0	0	1	0	0	0	0	1	0	0	0	0	0	0	0	0	0	0	0	0	0	0	0	0	0	0	0	0	0	0	0	0	0	0	0	0	0	0	0	0	0	0	0	0	0	0	0	0	0	0	0	0	0	0	0	0	0	0	0	0	0	0	0	0	0	1	0	0	0	0	1	1	0	0	0	0	0	0	0	0	1	0	0	0	0	0	0	0	0	0	0	0	2	0	0	0	0	0	0	0	0	0	0	0	0	0	0	0	0	0	0	0	0	0	1	0	0	0	0	0	0	0	0	0	0	0	0	0	0	0	0	0	0	0	0	0	0	0	0	0	1	0	0	0	0	0	0	0	0	0	0	0	0	0	0	0	0	1	0	0	1	0	0	0	0	0	0	0	0	0	0	0	1	0	0	0	0	0	0	0	0	0	0	0	0	1	0	0	0	0	0	0	0	0	1	0	0	0	0	0	0	0	0	0	0	0	0	0	0	0	0	0	0	0	0	0	0	0	0	0	0	0	0	0	0	0	0	0	0	0	0	0	0	0	0	0	0	0	0	0	0	0	0	0	0	0	0	0	0	0	0	0	0	0	0	0	1	0	0	0	0	1	0	0	1	0	0	0	0	0	0	0	0	0	0	0	0	0	0	0	0	0	1	0	0	0	0	0	0	0
B059	-0.447023	0	0	0	1	0	0	0	3	0	0	3	0	0	0	2	1	0	1	0	3	0	0	0	1	0	0	2	0	0	1	0	0	0	0	0	0	0	0	0	0	1	0	1	0	0	0	0	1	1	0	3	0	0	1	2	0	1	0	1	1	0	0	1	1	0	0	0	0	0	0	1	0	0	0	0	0	0	0	1	0	0	2	0	0	0	0	0	0	0	3	0	0	0	0	3	4	0	0	0	0	0	0	2	0	0	0	0	2	0	0	0	0	0	0	1	0	0	0	0	0	1	0	0	0	0	0	1	2	0	0	0	0	0	0	0	0	1	0	0	0	0	2	0	0	0	0	2	0	0	0	1	0	1	0	0	2	0	0	0	5	0	1	0	0	0	0	0	0	1	0	0	0	2	0	0	0	0	0	1	0	0	0	1	0	0	0	0	0	1	1	0	1	0	0	0	0	0	0	0	1	0	0	0	0	0	0	0	0	1	0	0	0	0	1	0	0	0	0	1	0	0	0	0	0	0	0	0	0	0	0	0	0	0	0	0	2	0	0	0	0	1	1	0	0	0	0	0	0	0	0	0	0	2	0	0	1	1	0	0	6	3	0	0	0	0	0	0	0	1	0	0	0	0	1	0	3	0	0	0	0	2	0	0	0	0	0	0	0	0	1	0	0	0	0	0	0	0	0	0	0	0	0	0	0	0	1	0	0	0	0	0	2	0	0	0	0	1	0	0	0	0	0	0	0	0	0	0	1	0	0	0	0	0	1	2	1	0	2	1	0	0	0	1	0	0	0	0	0	0	0	0	0	1	0	0	0	0	0	0	0	0	0	0	0	1	0	0	2	0	0	0	0	1	0	0	0	0	0	1	0	3	1	0	0	2	0	0	0	0	0	0	0	0	0	1	0	0	3	0	0	0	0	0	0	0	0	1	0	0	0	1	2	1	0	0	0	0	0	0	1	0	0	0	0	0	0	1	0	0	0	0	0	0	3	0	2	0	0	0	0	0	0	0	0	0	0	0	0	0	1	0	0	0	0	0	0	0	0	1	0	0	0	0	0	0	0	0	0	0	0	0	0	0	0	0	2	0	0	0	0	0	0	0	1	0	1	0	1	1	0	0	0	0	1	0	0	0	0	0	0	0	0	0	0	0	0	1	1	0	1	0	1	0	0	0	0	0	1	0	0	0	0	0	0	0	0	0	2	0	0	0	2	0	0	0	1	0	0	0	0	0	0	4	0	1	1	0	0	0	0	1	0	0	0	0	0	0	1	2	0	0	0	0	0	0	0	0	1	0	0	1	1	0	0	1	0	0	1	0	0	0	1	0	1	2	2	0	0	0	2	0	0	1	1	1	0	0	0	0	0	1	2	1	0	0	1	0	0	0	0	2	0	0	0	0	0	0	0	1	0	0	0	0	0	3	1	0	0	0	1	1	0	0	0	1	0	0	0	0	0	0	0	0	2	0	0	0	0	0	2	0	1	0	0	0	1	0	0	0	0	0	1	1	0	0	0	0	0	1	0	1	0	0	2	0	0	0	0	0	0	3	0	3	0	0	0	2	1	0	0	1	0	0	0	0	0	2	1	0	3	0	0	0	1	0	0	0	1	0	0	1	0	0	0	0	0	0	1	1	0	0	0	0	0	0	0	0	0	0	0	0	0	0	0	0	0	0	0	0	0	0	1	0	0	1	1	0	1	0	0	2	0	0	1	1	0	0	0	0	0	0	0	2	0	0	0	0	0	0	1	0	3	0	0	1	0	0	0	0	0	0	1	0	2	0	0	0	0	0	0	0	1	0	0	0	1	2	0	0	0	1	0	1	0	0	0	1	0	1	0	0	0	0	0	0	1	0	0	0	0	0	0	0	0	0	0	0	0	0	0	1	0	0	0	1	0	0	0	2	3	0	0	0	1	0	0	0	1	0	0	0	0	0	0	0	0	0	0	0	0	0	0	1	0	0	2	0	0	1	0	0	0	1	0	0	1	0	0	0	0	0	0	0	0	0	0	0	0	0	0	0	0	0	0	0	1	0	0	1	0	0	0	2	1	0	0	0	0	1	0	0	0	0	0	1	1	1	0	0	0	0	0	1	0	0	0	0	0	0	0	0	0	0	1	0	3	0	0	0	2	0	0	0	0	0	0	0	0	4	1	0	0	0	2	0	0	0	0	0	0	1	0	0	0	0	0	1	0	2	0	0	1	0	0	0	1	0	0	0	0	0	0	1	0	0	0	0	3	0	0	0	0	0	0	2	0	0	0	0	0	0
B060	1.35852	2	4	1	1	2	5	1	0	0	0	1	0	0	0	1	0	0	0	0	0	2	0	0	0	3	1	0	0	0	0	0	0	0	2	1	1	0	1	0	0	0	2	1	0	0	0	0	0	0	0	0	0	3	0	0	0	1	2	1	0	0	0	0	0	0	0	2	0	1	0	0	1	0	2	3	1	0	0	1	0	0	0	0	0	0	1	0	0	2	1	4	1	2	0	0	0	0	2	0	0	1	0	0	0	2	0	0	1	0	2	0	0	1	1	0	0	0	0	0	2	2	0	0	0	1	1	0	1	1	0	3	0	1	0	1	0	0	1	0	1	0	0	0	1	0	1	1	0	1	0	1	0	0	0	0	2	1	0	0	0	0	1	1	1	4	0	1	0	0	1	0	2	0	0	0	1	2	0	0	0	5	0	0	1	0	0	0	0	0	4	0	2	0	0	1	0	2	0	0	0	3	0	2	0	0	1	0	1	0	0	1	2	0	0	1	0	0	0	0	0	0	0	0	0	0	2	0	2	0	2	0	0	1	0	0	1	0	1	0	1	0	1	0	0	0	0	2	0	0	2	0	0	0	0	0	0	1	0	1	2	0	0	0	0	0	0	0	0	1	0	1	0	0	1	0	0	0	0	1	0	0	1	1	0	0	0	0	0	0	0	2	0	0	0	0	0	0	0	0	0	1	3	0	0	1	1	0	1	1	0	0	0	0	0	1	3	1	5	3	0	1	1	0	1	1	0	2	0	0	0	0	1	1	0	1	0	0	1	0	0	0	1	1	0	0	0	0	1	1	5	0	0	1	0	1	0	0	1	0	0	0	0	1	0	0	2	1	0	0	0	0	0	1	2	0	0	0	0	1	1	1	0	0	3	0	0	1	0	2	1	0	0	0	0	0	4	0	0	0	0	0	0	2	0	0	0	2	0	0	0	1	2	0	0	0	0	0	0	1	1	0	1	0	1	0	0	0	0	4	0	2	1	0	2	0	0	0	1	0	0	0	1	1	1	0	3	3	0	0	3	0	0	0	0	0	1	0	1	0	1	2	0	0	1	1	0	0	2	1	2	1	1	3	1	0	1	1	3	1	0	1	0	1	0	1	0	5	0	0	0	0	2	1	0	0	0	0	0	3	0	2	1	0	0	0	2	0	0	0	1	4	3	5	0	0	3	0	3	7	0	0	0	0	1	1	0	3	1	0	0	0	0	2	0	1	0	1	1	1	0	2	0	0	0	1	0	0	2	0	0	0	0	0	0	1	1	0	2	2	0	0	0	0	1	1	0	4	0	1	1	1	0	0	0	0	1	1	0	0	0	0	3	2	0	0	1	0	0	0	0	0	0	2	0	2	0	1	2	0	0	3	0	0	0	0	0	0	2	0	1	1	0	2	0	1	2	0	1	0	0	3	0	0	0	0	0	1	0	0	0	0	0	1	1	0	0	0	0	1	1	1	0	0	2	3	0	0	3	0	0	0	0	0	0	0	0	1	0	1	3	0	1	2	0	3	0	0	0	0	1	0	1	0	0	1	0	0	0	2	0	0	0	2	0	0	1	0	1	0	0	0	2	0	0	2	0	0	1	0	0	0	0	1	0	0	1	1	0	2	0	0	0	0	0	0	0	0	0	2	2	1	1	0	0	0	2	6	2	0	1	1	3	0	0	0	0	1	0	0	1	0	2	1	0	0	0	1	1	2	3	0	0	0	0	0	2	0	3	1	0	1	0	0	2	0	0	0	2	0	0	0	0	0	1	0	0	1	0	0	0	0	1	4	0	0	0	0	3	0	0	0	0	1	0	0	8	1	0	0	0	0	0	0	1	0	1	0	0	0	0	0	0	0	1	0	2	0	0	3	4	2	1	0	0	0	1	0	0	0	0	0	1	1	1	0	0	1	0	0	0	1	0	0	0	0	0	0	0	1	1	0	0	3	0	4	0	0	0	0	0	1	0	1	1	0	2	0	1	0	0	1	0	2	1	0	0	0	0	0	1	0	1	0	0	0	0	0	0	0	0	4	0	0	0	0	0	0	1	0	0	1	0	3	0	0	0	1	0	0	0	0	0	2	4	0	0	0	0	0	3	0	1	0	0	2	0	1	0	0	1	0	0	0	1	0	0	0	1	0	0	0	0	0	0	0	1	0	0	2	0	2	0	0	0	0	0	0	1	0	0	2	0	2	0	0	0	1	0	4	0	3	0	0	0	0	1	0	5	0	0	0	0	2	1	0	0	0	0	3	0	0	1	0	0	0	3	1	0	0	1	0
B061	-0.394237	0	0	2	0	0	0	0	0	0	0	0	0	0	0	0	0	0	1	0	0	0	0	0	0	2	0	0	1	0	0	0	0	0	1	0	1	0	0	0	0	5	2	0	0	1	0	1	0	0	0	0	0	0	0	0	2	0	0	0	1	0	0	1	0	0	1	0	0	0	0	0	0	0	0	0	0	2	0	0	0	0	0	0	0	0	2	2	0	0	0	0	0	1	0	0	0	0	0	0	0	0	0	0	0	1	1	0	2	0	1	0	0	0	1	0	0	0	0	0	1	0	0	0	1	0	0	0	0	0	0	0	0	0	0	1	0	0	0	0	0	0	0	0	0	0	0	0	0	0	1	0	0	0	0	0	0	0	0	0	0	0	1	0	0	0	0	2	0	0	0	0	0	1	0	0	0	0	0	0	0	0	0	0	0	1	1	0	0	0	2	0	0	0	0	0	1	0	0	0	0	0	0	2	0	0	0	0	0	0	0	1	0	0	0	2	0	0	1	2	0	0	0	0	0	0	0	0	0	0	0	0	0	0	0	0	4	0	1	0	0	0	0	0	0	0	0	0	0	0	0	0	0	0	0	0	0	1	0	1	1	0	0	0	0	0	1	0	1	0	0	0	0	0	0	0	0	4	0	0	0	0	3	0	2	0	0	1	0	1	0	0	0	1	0	0	0	0	3	0	0	5	0	4	0	1	0	0	0	0	0	0	0	4	0	0	0	0	0	2	0	1	0	0	0	0	0	0	0	0	0	0	0	0	2	0	0	0	0	0	1	0	0	0	0	0	0	0	1	2	0	0	0	0	0	0	0	0	0	0	0	0	0	0	0	0	3	0	0	0	2	0	0	0	1	0	0	0	1	0	0	0	0	0	0	1	0	0	0	0	0	0	0	0	0	1	1	0	0	0	0	0	0	0	0	0	0	0	0	0	0	0	0	0	0	0	0	0	0	0	0	1	0	0	2	0	0	0	0	0	1	1	0	0	0	0	0	0	2	0	0	0	0	2	0	0	0	0	0	0	0	0	0	0	0	0	1	0	0	0	0	0	0	0	0	0	0	0	0	1	0	0	0	0	0	0	0	0	1	0	0	0	0	0	0	0	0	0	0	0	0	1	0	0	0	0	0	0	0	0	0	1	2	2	0	0	0	0	0	0	0	0	4	0	0	0	1	0	0	3	0	0	0	0	2	0	0	0	4	0	0	0	0	0	0	0	0	0	0	0	0	0	0	0	0	1	0	1	0	0	0	3	0	0	0	0	2	0	0	0	0	1	0	0	0	0	0	0	0	0	0	1	2	0	0	1	2	0	0	1	0	0	1	0	0	0	0	1	1	0	0	0	0	1	0	0	0	0	0	0	0	0	0	0	0	0	0	0	0	0	0	0	0	1	0	0	1	4	0	0	0	0	0	0	1	0	0	0	1	0	0	0	0	0	0	0	0	0	0	0	0	0	1	0	0	0	0	0	1	0	1	0	1	5	0	0	0	0	1	0	0	0	0	0	0	1	0	0	0	1	0	0	1	0	0	3	0	1	0	1	0	0	2	1	0	0	0	0	0	0	1	1	0	0	0	0	0	0	0	0	0	0	0	0	0	0	0	0	0	2	0	0	0	0	0	0	0	0	0	0	0	2	0	0	0	0	3	0	1	0	0	0	0	0	0	0	2	2	0	0	0	0	0	0	0	0	0	0	0	1	0	0	0	0	1	0	0	0	0	0	0	0	1	0	0	0	0	0	0	0	0	0	1	0	0	0	0	2	0	2	2	0	2	2	0	0	0	0	1	0	0	0	0	0	0	0	1	0	1	0	0	0	0	0	0	0	0	0	0	0	0	0	0	0	0	0	0	0	0	1	0	0	0	0	0	0	0	0	1	0	0	0	0	0	0	0	1	0	0	0	0	0	0	0	0	0	0	0	1	2	0	0	0	1	0	1	0	0	0	0	0	0	0	0	2	1	0	0	0	0	0	0	0	2	0	0	2	0	0	0	3	0	0	0	0	0	0	0	0	0	0	0	0	0	0	0	0	0	2	1	1	1	0	0	0	3	1	2	0	1	0	3	0	1	0	1	0	0	0	1	0	0	0	0	0	1	0	0	1	1	0	0	0	0	0	0	0	0	1	0	0	0	0	0	0	0	0	0	0	2	0	0	0	0	0	1	0	0	0	0	0	0	0	0	2	0	0	0	0	0	2	0	0	0	1	0	0	0	0	0	0	0	0	0	0	0	2	1	0	0	3	0	0	0	0	0	0	0	0	0	2	0
B062	-0.670824	1	0	2	6	6	1	7	1	3	5	1	1	2	1	2	2	2	4	6	3	2	2	3	2	0	1	1	1	3	0	4	4	6	5	2	1	2	0	2	3	2	1	1	2	2	5	3	0	5	2	2	4	0	4	2	0	1	0	4	2	3	1	0	9	1	5	5	2	3	1	2	3	5	0	0	2	1	4	0	2	6	3	1	2	4	1	3	3	1	4	4	1	1	1	3	0	0	1	1	1	2	9	5	4	3	6	5	6	2	0	4	2	2	1	0	3	6	3	4	1	2	1	3	1	1	3	1	1	3	3	0	4	7	2	1	2	3	2	0	0	3	4	6	4	2	0	1	1	2	1	5	2	0	2	6	3	3	1	1	2	3	0	3	5	2	3	0	1	2	2	2	2	2	2	3	2	0	2	3	0	3	6	1	0	0	2	5	0	3	1	2	0	1	2	0	1	1	2	2	3	1	1	4	1	5	3	1	3	3	2	2	1	2	0	2	2	1	5	2	1	5	1	2	4	0	0	5	8	5	1	4	1	2	4	3	1	1	5	2	1	8	2	1	3	0	3	2	6	4	2	2	3	1	0	2	2	3	3	2	3	2	2	2	4	2	2	1	2	2	1	1	1	1	3	0	2	2	0	7	2	2	0	3	1	2	1	0	2	2	5	2	7	5	2	1	1	4	4	0	0	1	5	1	6	6	7	0	1	3	3	8	6	5	3	4	0	0	3	2	2	4	6	5	0	4	3	1	3	1	2	2	5	3	1	0	2	0	4	1	0	5	6	2	4	0	1	5	0	3	3	2	4	1	2	6	3	2	3	4	2	4	3	0	3	1	6	1	3	0	2	1	2	6	1	0	1	1	0	0	2	0	1	5	1	2	4	1	2	1	3	3	3	0	0	1	3	1	3	0	2	0	5	2	1	3	0	2	2	3	1	0	6	2	2	2	4	0	5	1	2	0	3	3	5	2	1	2	6	4	0	2	2	2	6	1	2	4	3	4	3	7	5	0	3	2	2	0	4	5	3	1	1	5	6	2	3	0	3	3	0	3	0	1	7	4	4	1	0	1	0	1	1	3	2	2	1	1	4	5	4	0	0	1	2	2	5	0	1	3	3	0	1	2	2	2	5	3	4	3	1	4	0	3	0	2	1	2	4	0	4	1	3	1	2	0	3	1	1	1	0	5	3	0	4	4	5	2	3	1	7	1	0	0	0	1	1	2	1	0	4	0	2	2	0	1	4	5	1	1	3	1	2	1	2	4	1	3	0	3	1	0	5	0	1	2	3	0	3	5	0	4	3	4	1	2	1	1	1	0	2	5	3	1	1	3	4	3	3	0	1	3	1	1	4	2	2	3	2	4	3	3	0	3	1	0	4	1	9	3	2	1	1	2	0	8	0	2	0	4	0	1	2	6	1	6	3	1	3	1	8	5	0	1	2	4	2	2	2	1	4	3	4	2	5	1	2	9	1	3	7	0	2	2	2	1	1	0	0	1	0	1	1	7	3	2	4	2	2	5	2	4	2	2	4	1	4	0	1	0	0	2	1	2	1	3	2	1	2	0	2	0	1	2	0	1	7	0	0	7	3	5	0	1	1	5	2	4	0	0	0	2	3	0	1	3	3	3	2	1	3	2	1	2	4	1	0	1	1	4	3	3	0	0	0	7	5	1	2	5	0	2	3	2	4	2	1	0	3	0	0	1	2	3	4	0	2	2	1	4	1	0	0	5	2	2	3	4	4	4	7	2	5	2	0	1	6	0	3	0	3	2	1	2	1	0	7	2	5	2	0	2	1	3	1	4	0	1	1	4	0	1	4	5	1	4	3	2	1	0	8	0	0	4	0	9	3	2	5	1	0	1	4	1	5	4	4	0	2	6	6	3	2	2	2	4	2	1	3	6	4	1	0	1	5	1	0	3	4	0	3	3	4	0	2	1	4	1	1	0	3	3	2	1	5	0	1	3	9	0	2	1	0	5	6	3	1	5	3	4	1	6	1	0	3	4	6	0	2	7	5	6	1	0	1	4	1	2	0	2	1	2	2	0	3	1	2	3	3	3	5	2	0	2	1	4	1	3	0	0	1	3	0	1	2	1	4	0	0	1	2	1	0	6	14	1	2	1	1	3	1	4	1	2	2	1	4	4	3	0	2	1	0	3	4	2	4	6	2	2	0	2	1	1	2	0	0	2	5	0	3	1	2	1	1	0	0	1	5	2	0	0	1	0	6	6	1	2	2	1	2	0	1	4	2	4	3	3	0	5	2	1
B063	-1.52297	1	5	3	4	8	8	1	3	2	6	3	10	3	7	4	1	4	2	2	0	3	4	6	6	5	6	5	5	5	5	6	7	3	1	6	3	4	3	8	7	6	4	4	2	0	2	2	10	2	5	5	5	7	3	4	3	6	4	6	4	11	4	4	6	4	3	7	5	6	8	3	5	0	4	3	12	3	3	7	4	4	5	10	4	9	2	8	6	5	4	5	7	3	7	2	6	3	6	8	7	4	6	7	6	6	3	1	1	3	7	2	4	4	6	2	2	3	7	4	0	5	7	10	3	6	7	2	1	5	3	7	6	0	0	3	7	5	3	8	5	6	3	8	6	5	6	6	8	3	9	4	8	3	1	2	4	2	6	5	5	3	5	1	3	3	4	7	8	1	5	6	7	4	7	5	3	4	6	5	9	5	4	7	11	5	6	5	2	3	6	8	6	6	8	4	5	2	5	7	3	7	2	2	3	0	6	9	4	8	6	3	4	7	5	10	7	9	5	5	1	5	11	6	5	5	6	6	1	5	6	4	6	3	7	4	7	1	7	4	8	1	1	10	2	7	1	5	1	7	3	4	8	5	8	6	4	1	8	6	2	3	4	5	2	2	4	8	1	2	5	9	7	5	3	1	5	3	9	2	3	3	5	3	4	7	3	8	5	9	3	4	1	3	5	5	3	5	3	11	4	3	9	7	2	1	2	6	5	2	7	3	5	1	1	4	9	3	1	2	0	8	1	5	1	4	0	4	6	6	3	5	2	5	10	6	3	4	2	6	6	3	6	7	3	9	12	4	4	3	4	6	4	3	2	0	3	10	5	1	6	5	2	6	3	7	4	6	2	4	6	6	9	0	2	6	9	5	3	4	4	7	5	7	5	2	8	5	5	3	3	6	7	7	6	7	7	5	4	1	2	5	3	2	7	8	4	4	4	10	4	5	4	5	7	1	2	10	0	9	4	11	7	5	8	11	3	7	2	2	7	3	6	5	3	2	4	4	4	4	6	8	8	4	5	3	5	8	3	7	6	3	5	9	5	4	1	9	2	0	6	4	7	5	4	3	3	10	4	7	6	5	8	4	8	5	4	4	4	5	5	8	3	9	9	8	2	6	7	4	9	4	3	5	3	5	8	5	7	1	7	3	5	7	4	6	8	1	3	3	2	6	1	5	1	8	3	8	5	2	8	6	3	3	4	4	6	4	4	3	2	7	4	7	7	6	6	11	2	8	4	5	4	5	6	4	3	3	8	4	6	4	3	1	10	1	4	5	5	3	8	7	5	6	5	6	3	3	3	4	1	0	3	3	3	2	1	6	7	6	4	0	2	5	6	8	3	5	4	4	2	5	9	0	2	5	8	9	3	2	9	5	2	2	9	8	2	7	1	7	1	2	7	2	1	3	4	8	4	6	4	3	3	2	3	1	2	3	1	6	2	4	6	3	6	2	0	6	12	3	4	4	3	1	2	2	3	6	9	4	2	10	1	5	4	8	4	8	5	2	5	5	7	6	3	7	8	4	10	4	3	2	9	8	7	2	5	3	7	4	6	6	7	5	8	5	6	4	5	5	3	1	3	5	3	10	4	4	2	2	2	3	8	3	6	2	6	5	3	4	2	5	8	4	1	3	2	1	5	3	7	4	7	4	3	4	9	2	6	3	3	4	5	5	7	2	4	6	10	5	7	7	5	3	6	6	4	5	2	3	3	4	6	4	0	5	5	6	1	3	6	8	4	5	6	4	1	4	7	3	4	10	3	6	5	5	1	5	10	7	5	5	5	1	4	1	4	2	6	5	3	4	7	3	3	4	6	3	7	0	2	6	4	7	6	4	5	8	5	3	5	7	6	4	10	1	2	5	4	6	4	4	3	4	6	5	5	6	5	5	4	4	4	5	6	4	2	4	7	1	2	3	2	10	2	4	8	8	7	5	4	3	3	3	3	3	8	5	5	8	9	2	5	3	0	4	2	1	1	6	4	6	7	1	4	6	4	6	5	3	2	5	5	4	1	4	5	8	8	4	4	3	5	6	7	2	1	5	7	2	7	2	3	5	5	8	7	5	2	10	4	1	9	3	4	3	5	1	10	8	3	5	5	1	4	4	3	2	6	8	7	2	4	3	2	7	2	8	8	6	7	7	6	4	7	2	5	3	6	1	2	5	5	3	2	6	12	7	6	8	8	6	2	5	5	5	6	10	3	3	6	6	7	10	1	6	5	4	3	6	14	7	3	8	9	5	9	2	6	4	15	13	8	7	4	5	5	2	8	5	4	6
B064	1.43039	5	1	1	3	2	1	3	2	1	2	1	0	1	3	3	2	4	5	1	2	4	0	3	0	5	4	3	3	2	4	2	1	1	0	0	4	0	2	4	1	2	5	4	5	0	1	0	0	1	2	2	0	0	6	4	6	2	0	1	5	1	2	0	1	0	3	4	1	4	2	0	0	5	3	4	1	1	3	1	3	4	0	1	0	1	2	0	3	1	2	1	2	1	3	4	1	1	1	1	7	4	2	6	4	0	0	0	0	2	2	3	1	4	4	1	0	4	0	3	3	2	2	3	0	2	1	0	8	1	2	1	7	0	4	2	6	3	7	4	0	2	3	3	0	1	4	4	0	1	2	3	5	4	5	1	0	0	5	3	1	1	2	1	2	5	2	0	0	2	2	2	0	3	2	0	0	2	1	2	2	0	2	3	3	3	4	4	2	2	2	2	4	3	1	3	4	0	5	1	1	0	4	1	0	0	2	4	7	3	5	5	2	4	0	2	4	5	0	1	4	0	3	1	1	4	2	0	0	0	1	5	1	2	1	0	3	5	1	3	2	0	4	1	6	5	9	0	0	1	2	3	2	3	1	5	3	0	5	0	0	4	1	5	2	2	0	4	4	1	2	1	3	4	0	0	2	2	5	0	0	2	1	2	3	2	2	9	1	2	4	2	2	1	2	2	2	0	3	1	2	4	0	3	2	1	4	5	4	4	2	1	3	4	6	7	0	2	2	4	2	3	3	2	0	3	3	6	0	2	2	1	2	3	0	0	1	1	2	2	6	0	1	2	3	2	2	1	2	0	4	7	1	1	5	2	0	1	0	6	1	3	3	3	3	1	1	1	4	4	3	6	4	1	3	1	1	5	3	2	1	1	2	3	0	6	1	0	0	0	2	5	4	6	4	2	0	2	2	3	3	2	0	2	3	1	4	1	0	2	1	0	2	1	6	6	8	1	2	3	0	3	4	0	1	2	1	1	1	1	3	1	3	1	2	3	3	2	0	0	5	2	1	0	7	5	0	2	3	2	4	2	3	0	1	3	2	2	1	2	0	3	3	1	0	1	1	2	3	3	1	5	2	1	2	0	0	1	0	2	2	0	8	0	1	4	4	1	4	1	0	1	1	3	4	2	1	3	4	2	2	3	1	0	1	7	1	10	2	3	1	3	1	0	1	4	3	3	2	3	1	1	2	3	2	1	3	4	3	6	7	1	4	1	0	0	7	2	7	0	3	3	4	1	2	3	1	1	2	2	0	0	0	4	1	2	0	2	1	2	3	1	0	4	1	4	4	1	4	0	5	2	1	5	6	0	2	1	1	2	5	2	5	3	3	1	1	4	3	2	0	3	4	7	0	0	2	2	4	2	0	0	4	0	4	2	0	1	2	1	3	7	2	4	3	1	4	2	5	1	1	3	0	3	4	0	7	6	1	4	2	0	4	0	3	3	6	5	2	3	0	1	0	9	1	2	2	1	2	2	2	2	3	0	0	2	1	3	2	2	3	1	3	0	3	5	4	1	4	0	1	2	1	0	3	2	1	5	5	4	1	1	2	2	0	1	4	0	4	3	4	9	3	1	6	0	0	4	3	2	0	0	1	2	2	0	0	3	1	2	2	1	0	4	3	1	6	2	2	1	2	4	6	5	2	5	1	0	0	2	1	3	1	1	3	0	2	5	2	1	5	2	0	1	1	0	2	5	5	0	1	3	0	6	2	0	4	4	5	1	4	2	2	2	1	0	2	3	2	1	7	4	1	0	0	1	2	5	2	3	2	0	2	5	0	1	1	6	2	1	3	1	7	0	6	1	0	3	2	3	1	1	2	3	3	4	0	6	2	5	3	0	2	1	5	2	3	3	3	3	1	1	3	1	1	3	1	2	7	0	3	2	11	0	3	7	0	2	2	7	3	1	3	3	2	7	3	2	2	7	1	4	3	1	7	5	2	3	3	2	1	2	4	1	3	7	0	1	0	7	0	0	3	3	5	1	2	1	3	3	4	1	1	2	3	0	3	2	4	3	0	1	1	10	1	1	5	3	2	6	1	6	5	2	2	1	4	2	1	2	1	3	2	1	2	2	2	0	0	2	1	1	4	3	8	1	2	4	4	4	2	2	1	2	1	0	0	4	6	2	3	2	1	4	3	2	4	7	2	0	3	1	0	0	4	3	1	2	1	1	2	2	3	1	1	3	4	2	3	3	1	0	1	4	2	4	3	4	2	1	2	3	8	1	1	2	5	2	2	6	2	0	1	4	4	3	2	1	2	0	2	3
B065	-0.349651	0	1	0	0	0	0	0	0	0	0	2	0	0	0	0	1	0	0	0	0	0	1	0	0	0	0	1	0	0	0	0	0	0	0	0	1	0	0	0	0	0	0	0	0	0	1	0	0	0	0	2	0	0	1	0	0	0	0	0	0	0	1	1	0	0	1	1	0	0	0	0	0	0	0	0	0	0	0	0	0	0	0	1	0	0	1	0	0	4	0	0	0	0	0	0	0	0	1	0	0	0	0	0	0	0	0	0	0	0	0	0	0	0	0	0	0	0	0	0	0	0	0	0	0	2	0	3	0	0	0	0	0	2	0	0	0	1	0	0	0	0	0	0	0	0	0	0	0	0	0	0	0	0	0	1	0	3	0	0	1	0	0	0	0	0	0	0	0	0	0	0	0	0	0	0	0	0	1	0	0	0	0	0	0	0	0	0	0	0	0	0	0	0	0	0	0	0	0	0	0	0	0	0	0	0	1	0	0	0	0	1	0	0	0	0	0	0	0	0	0	0	0	0	0	0	1	0	0	0	0	0	0	0	0	0	0	1	2	0	3	0	0	2	2	0	0	0	0	0	2	0	0	0	0	0	0	1	0	0	0	0	0	0	0	0	0	0	0	0	0	0	0	0	1	0	0	0	0	0	0	2	0	0	0	0	0	0	0	3	0	0	0	0	0	0	0	2	0	0	0	0	0	0	0	0	0	0	0	0	0	0	0	0	0	0	0	0	0	0	0	0	0	0	0	0	0	0	0	0	0	0	0	0	1	0	0	0	2	0	0	0	0	1	1	0	0	0	0	0	0	0	0	0	0	0	0	0	0	0	0	0	0	0	0	0	0	0	0	0	0	0	0	0	0	0	1	0	0	0	2	0	0	1	0	0	1	0	0	0	0	0	0	0	0	0	0	0	0	0	0	1	0	0	0	0	0	2	0	0	0	0	0	0	0	0	0	0	0	2	1	0	0	1	0	0	0	0	1	0	2	0	0	0	1	0	0	0	1	0	0	2	0	0	0	0	2	0	0	0	0	0	1	0	0	0	0	0	1	0	0	0	0	0	0	1	0	0	0	0	0	0	2	0	0	0	0	0	0	0	0	0	0	0	0	0	0	0	0	1	0	0	0	0	0	0	1	0	0	1	1	0	0	0	2	0	0	2	0	0	2	0	0	0	0	0	0	0	0	0	1	1	0	0	0	0	0	0	0	0	0	0	0	1	0	0	0	0	0	0	0	0	0	0	0	0	0	0	2	0	0	0	0	0	0	0	0	0	0	2	0	0	0	0	1	1	0	1	0	1	0	1	0	0	0	0	0	0	1	0	0	0	2	0	0	0	0	0	0	0	0	0	0	0	0	0	0	0	0	0	0	1	0	2	0	0	0	0	0	0	0	0	0	0	1	1	0	0	0	0	1	0	0	0	0	0	0	0	1	0	1	0	0	0	0	0	0	0	2	0	0	0	0	0	2	0	1	0	3	0	0	0	2	0	0	0	1	0	0	1	0	0	0	0	0	0	0	1	0	0	0	0	0	0	1	0	0	0	0	0	0	2	0	0	0	1	0	0	0	0	0	0	0	0	0	0	0	0	0	0	0	0	0	0	0	0	0	0	0	2	0	0	0	2	0	0	1	0	0	0	0	1	0	0	0	0	0	0	1	0	1	0	0	0	0	0	0	3	0	0	0	0	0	0	0	0	0	1	0	0	0	0	0	0	1	0	0	0	0	0	0	0	0	0	0	0	0	0	0	1	0	0	0	0	0	0	0	0	0	0	2	0	0	3	0	1	0	0	0	0	0	0	0	0	0	0	0	1	0	0	0	0	0	0	0	0	0	0	0	0	0	0	0	2	0	0	0	0	0	0	0	0	0	0	0	1	1	0	0	0	0	0	0	0	0	0	0	0	0	0	0	0	0	0	0	0	0	0	1	0	0	0	0	0	0	0	0	0	0	0	0	0	0	0	0	0	0	0	0	0	0	0	0	0	1	0	1	0	0	0	0	0	1	0	0	0	0	0	0	0	0	0	0	0	0	0	0	0	0	0	0	0	0	0	0	0	0	0	0	2	0	0	0	0	0	0	0	2	0	0	0	0	0	1	0	0	0	0	0	0	0	0	0	1	0	0	0	0	2	1	0	0	0	0	0	0	0	0	0	0	0	0	0	0	2	0	0	0	0	0	0	0	0	0	0	0	0	0	0	0	0	0	0	0	0	0	1	1	0	0	0	0	0	0	0	0	0	0	0	3	0	0	0	0	0	0	0	0	0	0	1	0
B066	-0.516187	0	3	5	0	0	0	0	0	0	0	0	0	2	0	2	2	0	0	0	1	0	0	0	0	0	0	2	0	4	2	0	0	0	0	1	0	0	0	0	0	1	2	3	0	0	0	0	0	0	0	3	0	0	0	2	2	0	6	0	0	0	0	2	0	0	0	0	1	1	0	3	0	0	0	0	0	0	0	0	0	0	1	2	0	0	0	0	0	1	0	0	0	0	0	0	0	0	0	0	0	0	0	0	0	0	1	1	0	1	0	1	0	1	0	1	0	0	0	0	0	1	0	0	1	0	0	0	1	0	0	3	0	0	1	1	0	0	1	0	0	0	0	0	0	1	0	0	1	0	0	1	0	1	0	0	0	0	0	0	0	0	1	0	0	0	0	2	0	0	0	0	0	1	1	0	0	0	0	0	0	0	0	1	0	0	0	0	0	0	1	1	2	1	0	0	0	0	0	1	0	0	0	1	0	0	1	0	0	0	0	0	2	1	0	2	1	0	1	1	1	1	3	1	0	0	0	0	0	0	2	0	0	3	0	0	2	1	0	0	0	0	0	0	1	0	0	0	1	1	0	0	2	0	0	0	2	0	0	0	0	0	0	1	2	0	3	0	0	0	0	0	2	0	0	0	1	1	0	1	0	0	4	0	0	0	0	0	0	0	0	0	0	0	0	0	0	0	0	0	0	1	0	0	0	0	0	1	0	0	1	1	0	0	0	0	0	2	0	6	1	0	0	0	0	1	1	0	0	0	0	0	2	0	1	3	0	0	0	0	0	0	1	1	0	0	0	0	0	1	0	0	2	1	0	2	0	0	0	1	0	0	0	0	0	0	0	4	1	0	0	0	0	1	0	0	2	0	0	1	0	1	1	0	0	0	1	0	0	3	0	0	2	0	0	0	2	0	0	1	1	3	1	0	4	0	0	0	1	0	1	0	2	0	2	0	0	0	1	0	0	1	0	0	1	0	1	0	0	0	0	0	2	0	0	0	0	0	0	0	0	0	0	2	0	0	0	0	0	1	3	0	0	0	0	1	3	0	1	1	0	0	1	0	0	0	1	0	0	0	0	2	0	0	1	0	3	0	1	1	0	1	0	1	0	0	0	0	1	0	0	0	0	1	1	0	1	1	0	0	0	0	0	0	2	0	0	3	1	3	1	1	0	0	0	0	0	0	0	2	0	0	0	0	0	0	0	0	0	0	0	0	0	2	0	4	0	1	0	0	0	0	0	0	0	0	0	0	5	0	1	2	0	0	0	0	0	0	2	0	0	0	0	0	1	1	1	3	0	1	0	1	2	0	0	0	0	2	1	0	0	0	0	0	2	1	5	1	3	1	0	0	0	0	1	3	0	0	0	0	0	0	0	1	0	0	0	0	0	0	1	0	0	0	0	0	0	0	0	0	1	4	3	0	0	3	0	0	0	0	3	1	0	0	0	0	1	0	0	2	0	0	0	0	2	0	0	0	0	1	1	0	0	0	0	0	1	0	0	0	1	0	0	0	0	0	0	0	0	1	0	3	1	0	0	0	2	0	0	2	0	0	0	2	1	3	0	1	0	0	0	0	0	0	1	2	0	1	0	0	0	0	0	0	0	0	1	0	2	1	1	1	3	0	0	0	0	0	0	0	0	0	0	1	0	0	0	0	0	0	0	0	1	0	0	0	0	0	0	0	0	2	0	0	0	2	0	0	0	2	0	0	0	0	1	0	4	0	0	0	0	1	0	0	0	0	0	0	1	0	0	2	0	1	0	0	0	2	0	0	0	0	1	0	2	0	1	0	0	0	0	0	1	0	0	0	0	2	0	1	0	0	0	2	1	0	0	0	0	0	0	0	0	1	2	0	1	1	0	3	3	2	0	0	0	0	0	0	0	0	0	1	0	0	0	0	0	0	0	0	0	0	0	0	1	0	0	0	0	0	0	1	0	3	0	0	0	1	0	4	0	0	0	3	0	1	3	0	0	0	0	0	0	0	0	0	1	0	0	0	3	0	0	0	0	0	0	1	0	0	0	0	0	1	0	0	0	1	0	0	0	0	3	1	0	2	0	0	0	1	0	0	1	3	0	0	0	0	0	2	3	0	3	0	0	3	0	0	1	2	2	0	0	0	0	0	0	0	0	1	3	0	0	0	0	0	0	0	2	1	0	1	1	0	0	0	0	1	0	0	0	0	1	0	2	0	0	0	0	3	0	0	0	0	0	0	5	1	0	0	0	1	0	1	0	0	0	0	4	1	0	0	1	0	1	1	0	1	0	3	0	0
B067	-0.321127	0	0	0	0	0	0	0	0	0	0	1	0	0	0	0	0	0	0	0	0	0	0	1	0	0	0	0	0	0	0	0	0	0	0	0	0	0	1	0	0	0	0	0	0	0	0	0	0	0	0	0	0	0	0	0	0	0	0	0	0	0	0	0	0	1	2	2	0	0	0	0	0	0	0	0	0	0	0	0	0	0	0	0	0	0	0	0	0	0	0	0	4	0	0	0	0	0	1	0	0	0	0	0	0	0	0	0	0	0	0	0	0	0	1	0	1	0	0	0	2	0	0	0	0	0	0	0	0	0	0	0	0	0	1	0	0	0	0	0	1	0	1	0	1	0	0	0	0	0	0	0	1	0	0	0	0	0	0	0	0	0	0	1	0	0	0	0	0	0	0	0	1	0	0	0	0	0	1	0	1	0	0	0	0	0	0	0	0	0	0	0	0	0	0	0	0	0	0	0	1	0	1	0	0	0	1	0	0	0	0	0	0	0	0	0	0	0	0	0	1	0	0	0	0	0	1	0	0	1	0	0	0	0	2	0	0	0	0	0	0	1	0	0	0	0	0	0	0	0	0	0	0	1	0	0	0	0	0	0	1	0	0	0	0	0	0	2	0	1	0	0	0	0	1	0	0	0	0	0	0	1	0	0	0	0	0	0	0	0	0	0	0	0	0	0	0	1	0	0	0	0	0	0	0	0	0	0	1	0	2	0	1	0	0	0	0	0	0	0	0	1	2	0	0	0	1	0	0	0	0	0	0	0	0	0	0	0	0	0	0	0	0	0	1	0	0	0	2	2	0	0	0	0	1	0	0	0	0	1	1	0	0	0	0	0	0	0	0	0	0	0	0	1	0	1	0	0	0	0	0	0	0	0	0	1	0	0	0	0	0	0	0	0	0	1	1	0	0	0	0	0	0	0	0	0	0	0	0	0	1	0	0	0	0	0	0	0	0	0	0	0	0	1	0	0	0	0	0	0	0	0	0	0	0	0	0	0	0	1	0	0	0	0	0	0	0	0	0	0	0	0	0	0	0	0	0	0	0	0	0	0	0	1	0	0	0	0	0	3	0	0	0	1	1	1	0	0	0	0	0	0	0	0	0	0	0	3	0	0	0	0	0	0	0	0	0	0	0	0	1	0	0	0	1	0	0	0	0	0	0	0	0	0	0	0	0	0	0	0	0	0	0	1	0	0	0	0	0	0	0	0	0	0	1	0	0	0	0	0	0	2	0	0	0	0	0	0	2	0	0	0	0	0	0	0	0	0	0	0	0	0	0	0	1	1	0	0	0	0	0	0	0	0	0	0	0	1	0	0	0	5	0	0	0	0	0	0	1	0	0	0	0	1	1	0	0	0	0	0	0	0	0	0	0	0	0	2	0	0	0	0	0	0	0	0	1	0	0	0	0	0	0	0	0	1	1	1	0	0	0	0	0	0	0	0	0	0	0	0	0	0	0	0	0	0	0	0	0	0	0	0	0	0	1	0	0	0	0	0	0	1	0	1	1	0	0	2	1	0	0	0	0	0	0	1	0	0	0	0	0	0	0	0	0	0	0	0	0	0	0	0	0	0	0	0	0	1	0	1	0	0	1	0	0	0	0	0	0	0	3	0	0	0	0	1	0	0	0	2	0	2	2	0	1	0	0	0	0	0	1	0	0	0	0	0	1	0	0	0	0	0	0	0	0	0	0	0	0	0	0	0	0	0	0	0	0	0	0	0	0	0	0	0	2	0	0	0	0	0	0	0	0	0	0	0	0	3	0	0	0	0	0	1	0	0	0	0	0	0	0	0	0	0	0	0	0	0	0	1	0	0	0	0	1	0	0	0	0	2	0	0	0	2	0	0	0	0	0	0	0	0	0	0	0	0	0	1	0	0	0	0	0	0	0	0	0	0	0	0	0	0	0	0	0	0	0	0	0	0	0	0	0	1	0	0	0	0	0	0	0	0	0	0	0	0	0	0	0	0	0	0	0	0	0	0	0	0	0	0	0	0	0	1	1	0	0	1	0	0	0	0	0	0	0	0	0	1	0	0	0	0	0	0	0	0	3	0	0	0	0	0	0	0	1	0	0	0	0	0	0	0	0	0	0	0	0	0	0	0	0	0	0	1	0	0	0	0	0	0	0	0	0	0	0	0	0	0	0	0	0	0	0	0	0	0	1	0	0	0	0	0	1	0	0	0	0	0	0	0	0	0	0	0	0	0	1	0	1	0	0	0	0	0	0	0	0	0	0	2	0	0	0	0	0	0	0	0	0	0	0	0
B068	-0.558612	1	3	1	3	1	1	3	4	2	2	3	1	2	0	5	0	3	0	0	4	1	0	0	1	0	2	0	6	0	3	2	1	1	5	7	1	1	1	0	4	0	1	4	4	1	2	4	3	0	3	0	6	0	4	0	3	8	0	1	3	0	4	2	0	5	4	10	0	0	1	1	0	0	3	1	0	4	1	3	4	1	1	3	6	1	2	6	1	1	0	3	2	1	0	1	1	1	0	0	0	4	2	0	2	2	0	1	3	1	1	1	0	0	4	2	0	6	2	2	1	6	0	2	0	1	0	0	1	6	1	0	1	0	1	2	0	1	2	0	1	2	0	1	3	1	8	1	0	0	2	1	1	1	3	1	2	1	2	0	0	2	0	1	6	2	4	0	1	2	4	0	5	4	2	0	3	1	3	7	3	1	3	7	2	1	1	3	6	5	1	0	1	1	0	4	1	2	2	0	1	2	4	0	0	5	1	2	2	4	2	0	2	2	4	2	1	1	2	2	0	0	1	1	4	1	1	0	4	1	2	3	1	3	0	2	0	1	1	1	1	1	4	3	1	6	1	2	4	0	0	0	4	2	1	4	0	2	2	2	3	0	4	4	0	3	5	1	2	1	3	0	0	2	1	2	3	5	2	0	4	3	0	6	4	3	6	1	1	2	3	2	1	1	0	1	4	0	0	2	3	1	3	2	3	3	3	1	2	4	5	2	1	5	5	2	1	2	0	4	1	0	3	3	1	4	4	0	3	1	10	3	1	2	7	0	1	4	1	2	1	1	2	0	3	1	0	3	2	3	0	1	0	3	8	2	2	0	0	6	0	2	2	6	2	1	0	0	2	0	2	3	2	2	2	0	1	3	6	0	5	5	2	1	2	5	0	5	0	4	1	0	7	0	0	1	0	2	1	4	4	0	0	4	1	3	2	4	1	0	5	5	1	3	3	2	1	3	3	2	2	0	2	2	0	1	0	3	1	2	3	3	1	1	2	1	3	1	0	0	1	2	5	0	8	2	2	2	1	2	0	4	1	0	5	1	0	5	0	1	5	2	3	2	1	4	2	0	2	2	0	0	2	1	0	3	2	3	5	2	6	1	6	0	1	4	2	3	4	10	0	4	3	5	1	3	1	4	0	7	1	1	2	0	2	5	2	1	2	1	0	2	5	3	1	1	1	2	1	3	2	1	3	2	0	0	2	2	2	5	1	0	0	2	2	5	3	1	1	0	3	1	4	2	3	2	2	6	1	3	0	2	3	0	0	1	1	4	1	2	1	2	1	2	2	1	2	0	2	6	2	1	1	2	1	2	7	4	0	2	4	3	3	2	3	1	0	1	5	0	5	2	0	4	1	1	2	2	1	1	0	1	3	0	0	5	1	1	1	1	0	6	2	2	1	2	3	1	0	3	6	3	1	1	1	2	0	0	0	1	2	0	4	0	1	0	0	3	2	1	0	3	2	1	2	3	4	1	1	2	1	0	1	2	6	2	1	3	1	2	2	0	2	5	1	2	5	8	1	3	1	3	0	0	3	8	2	2	1	0	3	3	0	1	6	3	3	1	1	1	3	8	3	1	3	9	1	2	8	3	2	2	0	0	2	2	6	1	0	3	3	7	1	2	8	2	0	2	3	0	0	4	1	1	3	1	1	4	9	2	0	4	6	2	0	2	4	0	1	3	1	0	1	5	0	4	2	0	1	0	3	2	1	3	2	0	1	4	0	4	0	5	6	4	2	4	5	2	0	4	0	1	1	0	3	1	3	0	2	1	0	7	1	2	4	2	0	1	1	0	6	1	1	2	0	1	2	4	2	3	2	1	4	3	5	2	1	2	1	2	1	0	4	2	5	0	1	1	2	1	2	2	1	3	4	1	3	2	0	2	0	4	4	4	2	2	1	2	5	2	3	5	4	2	1	1	1	3	5	0	1	2	2	0	0	0	0	3	5	0	2	4	1	5	3	4	8	2	4	2	0	2	1	1	1	2	2	0	2	1	0	0	6	2	3	2	2	0	2	1	3	1	3	3	3	4	2	5	1	2	0	1	1	0	0	2	3	0	4	1	1	0	1	8	3	4	5	5	6	1	1	1	1	3	4	3	1	1	5	2	4	1	4	2	1	0	1	7	0	0	2	3	1	4	0	3	0	0	3	3	3	3	0	4	1	0	1	1	4	3	3	7	2	1	0	0	0	1	4	5	4	0	4	2	3	4	1	0	2	0	2	1	2	0	1	4	0	4	1	0	0	0	1	0	3	1	1	1	1	3	0	0
B069	-0.864426	1	3	3	3	9	2	4	1	6	1	3	0	3	5	5	2	2	5	2	3	1	3	3	6	3	1	0	3	1	0	3	7	4	1	1	4	4	2	0	1	4	2	2	0	0	3	2	3	4	6	0	2	5	2	1	1	2	6	4	0	1	5	3	2	4	3	0	2	3	1	3	3	1	3	4	2	4	4	1	4	0	1	1	4	1	5	3	2	1	7	1	0	3	10	1	2	4	9	5	2	0	4	0	3	2	2	10	6	4	4	0	4	1	7	3	4	4	1	3	3	8	3	1	2	2	2	3	0	4	2	1	2	1	3	3	8	0	2	1	11	4	2	4	2	6	1	2	5	4	4	0	1	1	2	7	4	0	7	6	1	5	5	7	7	2	5	5	1	1	2	3	4	1	1	0	5	7	1	3	2	5	5	0	1	5	2	4	1	6	5	0	5	1	1	3	0	8	3	1	2	4	2	4	10	2	4	2	3	0	0	3	1	1	4	1	3	4	0	4	0	1	1	5	3	0	8	4	1	2	3	2	4	8	3	8	3	8	3	0	2	1	3	0	5	3	2	4	3	2	7	7	1	4	5	1	0	6	3	0	1	1	0	1	3	7	1	2	2	3	3	5	1	2	3	1	1	1	3	5	3	3	1	3	3	1	6	2	1	0	5	3	2	2	3	3	4	7	2	0	4	1	4	3	0	1	0	3	4	2	5	2	0	2	6	3	4	3	6	2	6	2	4	5	13	4	1	0	8	5	0	7	4	8	3	3	1	4	6	3	1	5	4	3	0	9	3	2	5	8	4	4	6	4	8	3	8	4	1	0	10	1	0	2	5	5	0	2	2	2	4	5	3	6	6	3	2	1	0	9	2	2	2	1	4	1	1	5	3	2	3	1	2	5	4	1	2	6	0	4	2	5	3	1	5	2	2	2	6	1	4	1	2	3	3	3	3	2	2	3	6	10	8	3	0	2	5	3	5	2	0	3	8	2	1	8	0	2	1	1	1	2	2	1	2	4	2	1	7	1	2	5	3	0	5	6	0	1	2	5	0	1	2	2	2	4	1	2	0	3	6	0	3	1	1	5	9	0	3	9	0	4	4	2	0	0	1	1	0	2	3	3	5	1	6	1	1	5	1	0	4	4	2	1	3	3	1	5	7	3	0	7	0	4	3	1	3	5	0	3	6	0	1	2	1	1	3	5	2	3	2	7	3	2	2	3	4	1	4	0	1	4	1	1	2	3	4	5	1	6	1	0	8	6	3	2	6	2	2	2	2	4	3	1	1	2	0	8	5	2	7	6	6	2	4	1	0	0	0	6	3	3	2	4	2	4	1	3	2	3	6	4	6	2	7	1	5	4	3	9	1	1	1	7	0	2	6	1	4	5	3	2	1	6	3	3	2	7	1	2	4	2	7	2	2	9	0	6	4	6	2	2	0	7	5	2	2	7	6	3	6	2	1	1	1	5	1	2	3	3	1	2	1	5	8	2	7	3	4	1	6	0	0	2	2	2	1	4	0	2	10	3	3	3	2	1	7	0	2	0	8	3	2	0	4	4	5	4	0	1	1	0	1	5	5	2	8	4	6	1	1	2	2	9	2	6	5	3	11	0	7	1	2	0	9	1	1	0	4	2	6	6	0	1	9	7	3	6	1	0	2	7	3	0	2	6	3	0	3	4	0	7	4	6	1	2	1	5	0	5	1	5	7	6	6	7	2	2	3	8	6	1	3	0	5	5	0	2	0	9	0	1	3	2	9	2	0	1	1	6	2	2	4	4	4	3	2	3	6	2	7	6	0	4	2	9	4	2	1	1	4	4	2	2	2	0	4	5	8	2	1	7	5	1	0	2	1	3	2	5	5	3	1	3	1	6	9	6	4	6	4	3	3	2	1	0	4	3	3	1	1	8	1	4	3	1	1	1	0	0	1	5	7	5	8	3	0	6	1	11	5	2	1	7	4	2	1	2	3	2	5	4	4	0	5	0	0	1	3	5	0	3	4	3	2	1	3	6	5	3	2	4	6	2	1	4	1	0	0	5	0	4	2	2	1	0	1	4	5	2	5	1	1	4	5	0	2	2	1	1	5	2	1	10	4	6	6	3	7	3	2	4	0	1	3	6	3	9	3	5	4	2	1	1	2	5	5	0	2	3	2	7	2	7	1	1	3	1	0	3	1	4	3	4	2	0	4	3	0	6	0	6	2	2	7	1	6	2	0	2	3	0	2	10	2	1	4	3	3	4	2	1	1	5	1	0	4	7	11	6	2	7
B070	-0.236741	1	2	2	0	1	0	0	1	0	3	1	0	3	3	3	1	1	3	1	0	0	4	1	0	2	1	1	1	1	0	0	3	2	0	2	2	4	3	0	2	2	2	2	2	4	0	0	1	1	1	0	2	3	1	0	2	8	0	0	1	2	0	1	0	0	1	0	0	0	2	5	1	2	1	4	1	4	0	3	1	0	0	1	4	0	1	0	3	4	0	0	0	0	0	2	1	5	0	2	3	0	1	0	1	1	2	1	2	2	1	0	4	0	1	4	8	0	1	0	2	0	0	0	2	3	3	1	1	3	1	0	0	1	0	1	0	0	0	1	2	2	2	1	0	0	1	3	1	1	1	0	0	6	1	4	1	4	0	3	0	0	1	0	1	3	1	1	1	3	1	1	2	0	0	2	0	1	0	1	4	0	1	0	2	2	1	2	0	2	0	0	0	0	1	2	0	2	2	0	0	2	1	1	3	1	1	1	1	1	2	1	0	1	1	1	1	0	2	2	1	0	1	0	3	3	2	1	2	1	3	3	5	2	0	3	0	2	0	1	0	1	0	2	2	0	0	2	2	1	0	0	0	5	1	0	0	1	2	1	1	2	4	0	6	1	0	1	0	1	1	0	1	3	4	2	0	0	4	1	1	1	0	4	6	0	6	1	2	0	1	1	1	3	2	0	1	4	0	1	0	1	0	2	0	0	4	0	0	0	1	3	2	0	1	0	0	1	1	1	1	2	3	1	2	0	1	2	0	0	1	1	1	2	3	0	4	4	0	1	0	5	0	0	0	1	3	2	0	0	1	3	2	0	2	2	0	1	2	1	3	0	1	0	2	0	3	0	1	2	1	2	1	0	2	2	0	1	0	0	0	1	6	0	0	2	0	0	4	5	0	0	0	0	2	3	0	3	1	0	2	2	0	1	0	1	2	2	2	1	4	1	0	3	0	2	2	4	1	0	0	1	0	0	1	2	5	3	2	0	5	2	0	1	1	0	1	1	2	0	1	0	1	0	4	2	1	1	0	2	0	2	3	0	0	0	1	1	1	0	3	2	1	1	0	1	1	3	2	1	1	2	0	2	0	1	0	3	1	1	0	0	2	0	0	1	0	0	2	1	0	4	3	1	0	1	0	2	0	1	3	1	0	0	1	3	2	0	1	3	1	0	0	1	7	2	0	1	1	2	2	0	1	1	0	2	0	0	1	0	3	4	2	2	0	3	1	2	2	1	0	3	2	0	1	0	4	0	0	1	0	0	2	2	4	2	0	1	1	4	1	2	0	1	3	0	0	0	0	0	4	0	0	0	3	0	2	1	0	1	0	1	2	0	3	1	1	1	0	4	7	1	2	2	2	1	0	0	0	2	2	1	1	0	1	2	0	3	2	2	1	3	3	1	1	1	1	2	2	0	4	1	5	2	1	0	3	2	1	0	4	0	2	3	2	1	2	0	2	3	3	1	3	0	0	0	2	1	0	4	1	1	2	2	3	2	0	0	6	1	0	1	0	1	2	2	0	2	1	1	2	0	1	0	2	0	1	2	0	1	0	2	0	0	0	5	0	6	6	1	0	1	1	0	2	1	1	0	1	0	3	0	0	3	1	1	2	1	1	4	3	1	2	1	3	3	2	6	0	0	1	0	0	0	1	2	2	0	0	2	3	0	4	1	1	1	4	0	0	2	2	1	0	4	4	1	2	2	1	1	1	1	1	0	1	1	3	0	0	1	2	0	2	1	2	3	3	1	0	0	1	1	3	2	0	0	0	0	0	1	1	0	0	4	1	1	3	4	1	5	1	0	2	1	2	1	0	0	1	2	0	2	3	0	1	0	4	1	1	1	5	0	3	0	0	0	1	1	1	2	2	1	0	1	1	0	0	2	1	1	2	2	1	1	6	1	2	0	1	0	3	2	3	2	2	1	2	2	0	2	1	0	0	2	1	4	0	1	1	1	0	1	1	1	1	1	3	0	0	2	0	0	3	2	1	2	0	3	0	2	0	1	2	0	0	0	2	3	1	2	0	3	1	2	1	2	4	2	0	1	0	1	1	0	3	0	0	4	2	1	3	1	0	1	0	0	1	0	2	3	1	0	1	2	2	0	0	1	3	0	0	2	2	2	0	1	1	5	1	1	2	1	3	2	1	1	0	1	0	0	2	0	5	1	0	2	0	1	1	1	1	1	3	1	0	3	2	1	3	3	0	0	1	2	6	1	1	1	1	0	2	1	1	0	0	0	2	1	1	0	4	3	2	1	0	2	2	4	2	0	2	0
B071	-0.0238001	3	6	4	1	2	1	5	4	2	4	4	3	5	2	5	2	4	4	0	2	4	3	1	2	1	9	6	3	0	3	2	4	0	4	1	3	5	3	2	1	0	0	5	2	7	3	2	4	9	0	5	3	2	4	1	6	2	4	4	3	1	3	5	5	3	1	1	2	2	2	3	3	1	1	5	0	8	3	2	4	2	4	1	8	1	3	4	3	0	6	2	4	0	2	1	2	3	4	1	0	5	1	1	1	4	2	1	2	4	1	4	8	3	1	0	2	7	5	3	1	1	3	3	1	4	5	9	5	5	6	1	0	1	3	1	1	3	3	0	1	6	3	1	5	0	2	1	2	1	0	8	3	15	4	1	6	1	3	1	3	6	7	6	3	0	4	1	0	5	4	5	1	4	1	1	3	3	2	2	0	4	4	3	4	0	5	7	14	2	0	3	2	5	4	1	1	2	0	2	6	2	5	4	6	7	1	2	5	5	3	1	3	4	4	3	3	0	3	4	3	8	2	4	0	5	3	2	2	3	7	4	2	2	0	2	1	3	5	2	2	5	3	2	6	5	3	1	6	4	4	9	5	2	4	5	2	1	6	4	3	6	2	3	4	2	3	3	3	0	0	4	5	7	1	2	4	6	2	3	0	2	4	3	1	3	1	3	7	3	4	3	5	4	8	5	1	3	0	1	4	4	2	3	4	3	4	0	7	3	2	4	2	5	4	6	1	1	5	7	3	1	6	1	5	5	5	0	3	4	3	0	5	7	0	1	1	3	3	2	1	1	1	6	7	5	2	4	2	8	2	3	1	3	4	2	8	4	4	0	0	3	5	2	1	3	1	0	5	4	3	3	3	7	2	3	3	2	6	5	5	4	2	4	2	1	3	0	2	5	5	3	0	3	2	2	6	11	2	0	1	1	5	1	6	4	4	11	3	4	4	2	4	2	2	3	2	3	6	4	3	5	1	5	1	4	2	3	5	5	0	5	1	3	6	1	1	3	3	2	1	0	3	4	5	2	1	1	1	2	1	8	9	2	4	3	1	2	7	4	2	6	3	0	1	5	3	5	4	3	5	2	1	3	1	2	6	6	2	1	6	0	2	10	5	1	2	1	4	2	4	3	5	0	4	6	6	1	3	6	3	1	3	2	2	2	4	6	3	3	4	1	1	1	5	2	9	1	6	2	6	5	2	1	0	4	10	1	6	3	0	1	4	4	1	4	5	4	2	4	2	9	6	5	2	5	5	5	1	4	1	4	4	2	3	4	3	2	2	2	3	5	1	5	3	4	2	4	1	2	2	4	0	2	1	1	1	5	3	0	12	0	3	4	5	1	8	5	3	6	2	4	1	0	1	4	2	5	1	4	7	0	6	3	4	3	6	4	0	3	7	4	6	6	4	2	3	2	1	6	4	5	2	2	4	2	3	3	2	7	7	1	2	4	3	4	0	1	5	2	4	4	4	1	1	8	2	4	6	3	6	3	3	1	5	2	2	0	2	1	4	1	4	1	2	3	1	0	2	0	1	6	5	1	1	3	4	5	0	1	2	5	1	8	0	1	3	5	4	3	4	4	5	0	1	1	4	1	2	2	3	7	5	3	1	5	1	1	0	2	4	1	1	7	5	4	3	3	1	2	1	3	0	4	3	3	5	3	2	1	4	2	4	3	3	1	7	3	5	6	2	3	4	2	4	1	3	1	3	1	4	1	3	2	4	7	1	4	4	2	6	0	1	2	1	3	0	6	4	1	1	4	5	4	1	3	3	2	3	4	7	1	2	5	3	0	1	2	2	4	4	3	4	4	0	3	2	0	2	8	2	7	2	5	2	5	1	4	3	1	0	4	4	4	3	1	10	1	1	2	2	5	4	2	3	2	2	1	4	4	3	3	2	4	1	2	3	3	3	8	2	0	2	4	3	1	3	5	3	2	2	3	3	5	6	1	2	5	0	1	1	4	6	5	3	2	1	4	2	3	4	2	0	1	4	0	1	4	2	4	3	6	2	2	4	1	1	4	5	5	0	4	2	3	2	3	5	5	4	3	0	4	1	8	3	3	2	7	2	0	3	3	3	6	0	5	4	4	1	1	4	2	1	1	1	1	1	1	7	5	1	2	3	7	5	4	5	2	0	3	4	5	1	4	0	7	0	2	0	2	2	4	2	3	4	1	3	4	4	2	1	1	1	3	5	1	2	3	2	0	4	4	4	1	3	1	1	2	2	5	2	1	0	2	5	4	7	5	3	1	2	6	1	1	4	3	5	3	4	2	1	2
B072	1.73452	5	3	3	3	0	0	0	4	1	2	6	1	1	4	1	3	1	1	3	3	3	3	2	3	0	1	0	2	3	0	3	4	0	6	4	0	2	1	0	2	4	0	1	0	1	2	2	2	1	1	2	2	2	3	2	1	1	5	0	2	1	1	3	0	5	4	2	3	3	2	2	3	3	3	3	4	0	5	1	2	1	0	0	3	4	1	1	3	2	1	2	1	4	5	0	1	0	0	2	4	3	2	2	2	3	2	1	0	1	1	1	3	0	5	3	5	3	1	0	2	1	4	0	3	2	1	2	1	1	3	1	2	1	2	3	1	3	0	1	1	0	6	3	1	2	0	1	2	3	0	3	1	2	2	3	3	5	0	0	0	4	0	2	4	4	2	5	5	0	4	1	2	5	3	0	3	2	0	1	2	0	1	1	3	4	1	0	2	2	3	3	5	2	5	5	0	2	2	3	3	2	0	0	1	6	7	1	4	0	2	4	0	4	3	3	1	2	1	3	1	0	0	2	3	5	1	1	2	2	1	2	3	0	3	2	2	1	1	1	1	3	1	1	1	5	5	0	1	5	2	6	2	0	1	1	2	0	1	2	5	6	0	2	4	1	3	2	6	0	0	3	1	2	0	1	6	0	1	1	3	2	5	4	1	0	0	4	3	0	5	1	1	1	4	1	2	2	3	5	2	1	4	3	4	5	1	2	0	4	1	2	0	2	1	0	1	3	1	2	1	2	2	4	1	2	1	0	5	2	0	0	1	2	4	6	4	2	0	1	0	5	2	0	0	2	2	1	2	0	3	1	2	2	0	6	2	2	1	6	4	2	2	3	0	4	0	1	2	5	1	0	2	2	3	4	1	3	4	3	0	4	3	1	2	1	1	2	2	2	5	1	4	3	1	1	3	2	1	4	1	4	1	2	2	2	3	0	3	2	6	2	1	4	1	3	2	3	1	5	5	5	2	1	3	1	1	2	1	0	3	3	3	4	0	2	3	3	0	1	4	1	2	1	1	2	1	1	1	2	6	7	2	1	2	1	0	1	4	1	0	2	2	2	2	5	2	5	2	0	3	3	3	1	1	1	3	0	0	0	1	0	1	2	4	1	0	5	0	1	2	3	1	6	1	4	0	1	4	4	3	1	3	1	0	2	0	2	1	2	2	0	2	0	3	4	5	3	3	2	1	4	0	1	1	3	2	1	1	2	1	0	3	3	3	1	1	2	3	0	5	0	1	6	2	1	4	1	2	2	4	1	2	3	3	1	1	3	2	1	2	4	2	3	1	1	3	0	4	13	1	5	0	0	2	5	2	3	2	5	2	1	1	2	1	1	6	0	2	2	0	2	4	0	1	0	0	1	0	6	0	3	1	3	1	1	2	1	2	1	2	3	0	7	3	1	0	3	3	1	3	0	0	4	0	3	2	1	4	3	1	0	4	1	2	3	3	3	4	1	0	0	1	3	5	1	1	5	3	2	3	0	4	4	1	5	3	2	2	4	1	5	2	2	10	3	2	2	2	2	1	4	1	3	2	1	1	4	4	1	2	1	4	1	3	1	1	1	2	5	5	0	5	1	1	0	3	3	0	3	2	1	2	0	2	0	0	1	2	2	2	2	1	2	2	4	5	4	1	1	3	0	1	3	1	5	2	2	3	3	2	1	2	0	2	4	7	1	3	0	5	3	1	1	0	3	1	2	9	2	3	1	5	5	2	1	2	1	3	2	2	1	2	3	1	3	0	2	2	3	2	1	6	1	2	2	2	0	0	1	1	1	2	1	0	4	1	0	3	3	3	3	3	3	1	3	0	0	1	1	1	2	1	0	0	2	2	0	4	1	1	1	6	5	2	1	2	2	2	2	0	1	1	0	0	1	2	2	2	1	5	3	1	0	1	1	7	1	2	2	1	2	3	5	3	8	5	1	6	3	5	0	1	1	0	3	1	0	2	0	1	4	1	3	0	1	0	3	0	1	2	1	1	1	1	2	3	2	4	1	0	1	1	4	3	1	5	2	1	4	0	1	3	2	0	1	1	2	0	3	3	1	2	1	1	2	3	0	4	3	6	2	6	0	3	1	2	0	1	0	0	3	6	5	1	3	1	8	7	2	3	2	3	3	2	2	2	3	2	3	3	7	4	3	2	4	2	0	1	2	4	0	6	3	0	4	3	2	1	0	5	0	3	4	1	5	3	3	1	2	0	1	3	0	1	3	2	1	1	1	1	3	2	2	3	4	1	1	0	4	0	4	1	1	3	0	2	5	0	4	2	5
B073	-1.78199	5	5	16	17	8	16	13	11	15	12	10	14	24	15	18	14	21	13	9	12	15	9	9	26	19	5	6	12	12	16	17	12	13	16	8	14	16	8	20	24	14	11	16	15	14	17	10	9	13	10	11	11	11	15	12	14	18	9	6	7	8	18	10	7	16	11	17	11	19	9	9	12	16	17	16	11	11	14	16	10	17	21	8	10	14	11	9	20	13	12	19	17	19	12	22	19	13	12	17	6	8	9	11	7	20	9	8	18	8	16	16	21	18	13	13	16	18	8	12	16	12	14	26	13	17	12	15	24	8	6	7	13	11	15	20	12	17	20	12	11	11	12	8	9	23	11	17	11	20	13	20	14	21	8	10	17	15	12	13	16	13	13	10	20	16	10	7	16	18	10	9	7	9	16	6	13	16	12	7	10	8	12	13	23	14	12	9	14	18	16	17	22	17	20	20	15	12	14	16	16	20	13	13	16	21	12	19	8	14	18	18	10	13	14	15	17	20	26	11	16	11	10	18	15	26	11	6	19	17	17	7	19	19	12	15	12	14	8	13	14	18	12	16	6	11	11	19	18	12	12	18	11	10	19	14	11	15	22	17	9	9	17	18	12	25	15	11	16	9	15	12	13	18	10	8	17	10	15	5	8	11	9	9	25	8	13	14	12	11	20	15	16	17	12	12	12	11	14	22	8	20	14	10	5	7	5	5	6	14	11	16	3	13	20	24	27	22	8	10	15	12	20	7	17	13	15	13	26	17	20	14	17	18	12	11	18	18	12	17	13	13	25	20	7	13	12	11	15	10	12	8	12	17	10	5	9	13	12	10	12	12	10	16	9	18	7	10	16	10	15	7	15	17	22	6	13	22	18	14	11	13	23	13	20	9	12	16	11	12	13	10	8	9	18	14	13	16	9	10	15	12	17	13	14	14	19	12	12	5	10	7	10	15	13	3	8	14	13	14	13	14	12	19	13	13	14	13	10	6	19	13	10	10	18	18	5	14	14	12	22	24	15	20	12	12	24	10	7	10	16	15	11	14	9	9	12	8	21	13	11	4	14	8	11	28	12	13	11	19	14	6	12	8	9	3	13	9	15	16	12	8	19	7	12	9	8	14	18	9	12	17	10	9	14	9	16	6	7	18	10	12	14	13	13	9	14	10	13	10	15	19	21	11	14	14	18	8	16	14	13	7	15	10	11	17	16	16	12	8	8	12	13	9	18	16	6	14	9	11	12	11	14	22	8	10	11	10	14	14	8	11	16	6	12	8	10	8	23	13	17	12	7	18	8	9	12	9	19	5	3	9	16	22	9	20	15	5	16	10	8	9	12	12	10	15	17	5	9	12	12	18	14	13	9	14	9	10	6	14	12	11	14	14	14	19	18	9	5	14	9	19	14	8	16	15	11	12	12	11	26	13	6	9	23	8	11	11	17	16	14	9	20	18	12	9	12	14	16	23	10	18	18	15	21	16	13	14	15	4	16	11	9	13	8	12	19	6	10	21	9	14	9	15	19	20	14	10	20	7	10	18	8	7	13	12	7	16	5	6	15	23	15	11	14	10	17	21	22	8	13	12	23	11	10	15	7	7	17	12	10	17	7	7	17	9	20	11	10	13	10	15	10	10	9	24	8	19	11	24	14	16	16	11	10	13	17	11	15	19	8	11	14	7	16	18	17	8	6	11	13	9	7	16	10	8	15	13	9	11	10	7	9	20	22	17	8	13	13	10	16	6	9	17	8	20	25	9	10	9	12	12	14	13	14	7	11	6	11	12	11	14	16	10	10	14	15	10	12	13	9	9	11	22	11	25	15	12	11	16	31	11	16	2	16	6	20	11	21	7	17	13	10	19	10	10	16	11	5	13	24	13	10	10	8	9	16	10	13	21	8	13	12	13	14	15	21	12	14	12	10	14	12	10	13	11	17	14	9	7	17	13	10	16	16	10	5	12	11	15	8	16	12	18	11	12	12	10	6	9	19	10	17	17	16	12	15	19	11	22	22	19	16	6	12	11	25	19	16	11	8	11	19	11	17	13	9	17	11	19	10	5	10	14	9	10	10	13	10	12	16	11	20	16	19	10	19	13	11	14	26	17	6	15	11	13	7	17	17	9	12	16	14	11	11	8	16	17	8	10	15	13	9	4	11	9	13	7	8	11	19	17	16	11	17	5	13	8	14	7	14	13	9	12	10	11	12	13	14	9	23	16	10	10	7	15	13	8	13	13	16	22	12	24	18	15	5	12	5	11	7	19	12	19	11	15	12	23	14	13	11	12
B074	-0.515371	0	2	0	0	0	0	0	1	0	0	1	1	0	0	0	1	0	0	0	0	0	0	0	0	0	1	1	1	0	0	1	2	0	1	0	0	0	0	0	0	1	0	0	0	0	0	0	0	0	0	1	1	1	1	0	0	0	0	0	0	0	1	0	0	0	0	1	0	1	0	0	1	0	0	2	0	0	0	0	0	0	1	0	0	0	0	0	1	0	0	0	0	0	0	0	0	0	0	0	0	0	1	1	0	0	1	0	1	1	0	0	0	0	0	1	0	1	0	1	0	0	0	0	0	1	0	0	1	0	0	0	0	0	0	0	1	0	1	1	0	1	1	0	1	0	1	1	0	1	1	0	0	0	0	0	0	0	0	1	0	0	0	0	0	0	1	0	0	1	0	0	0	0	0	0	0	0	0	1	0	0	0	0	0	1	1	0	0	2	0	0	0	1	1	0	0	2	0	0	0	1	0	0	0	1	0	1	0	0	0	0	2	1	0	2	1	1	1	0	1	0	0	0	0	0	1	1	1	0	0	0	0	0	0	0	0	0	0	1	0	0	0	0	1	0	0	0	1	0	0	0	0	0	0	0	0	0	0	0	0	0	0	0	0	0	0	1	0	0	0	0	0	0	0	1	0	0	0	0	0	0	1	0	0	0	1	0	0	1	0	0	1	0	0	1	0	0	1	0	1	0	1	0	0	0	0	0	0	0	0	1	0	0	1	0	0	0	1	1	0	1	1	0	0	0	0	0	0	0	0	1	1	0	0	0	0	0	0	0	0	0	0	0	0	0	0	0	0	0	0	0	1	0	0	0	0	0	1	0	0	1	0	0	0	0	1	0	0	0	1	0	0	0	0	1	0	0	1	0	0	0	0	0	0	0	1	0	0	1	0	0	1	0	2	0	0	1	0	1	3	0	0	0	0	0	0	0	1	0	0	1	0	0	0	0	0	0	0	0	0	0	0	0	0	0	0	0	0	0	1	1	0	0	0	0	1	1	0	0	0	1	0	0	0	0	0	1	0	0	0	0	0	0	0	1	0	0	0	0	0	2	1	0	0	0	0	0	0	1	0	0	0	0	2	2	0	0	0	0	1	0	0	0	0	0	0	0	0	0	0	0	1	0	1	0	0	0	1	0	0	1	0	1	1	0	0	0	2	0	1	0	1	0	1	1	0	0	0	0	0	0	0	0	0	1	0	0	1	0	0	1	0	0	2	0	0	1	0	0	0	0	0	0	0	0	0	0	0	1	1	0	0	0	0	1	1	0	0	0	2	0	0	0	1	1	0	0	0	0	1	0	1	0	0	1	0	0	0	0	0	0	0	0	0	0	0	1	1	0	1	2	0	0	0	0	0	0	0	0	0	0	0	0	0	0	0	0	1	0	0	0	0	0	0	0	1	0	0	0	0	0	1	0	0	0	0	0	0	0	0	0	0	0	0	0	0	0	0	1	0	1	0	0	0	1	1	0	0	0	0	1	0	0	1	0	0	0	1	1	0	1	2	0	0	0	0	1	0	0	0	1	0	1	0	0	0	0	0	1	1	0	0	0	0	0	0	0	0	0	0	0	0	0	0	1	0	0	0	0	1	0	0	1	0	1	0	1	0	0	0	1	0	0	0	0	0	0	0	0	0	0	0	0	0	1	0	2	2	1	0	2	0	0	0	0	0	1	0	0	0	0	1	0	0	0	0	2	0	0	0	0	0	1	1	0	0	0	0	0	0	1	1	1	0	0	0	0	0	1	0	0	0	0	0	0	1	0	0	0	1	1	0	1	0	0	0	1	0	1	0	1	0	0	0	0	0	1	0	0	1	1	0	0	0	1	0	0	0	0	1	0	0	0	0	0	0	0	1	0	0	0	0	0	0	0	0	1	0	0	0	0	0	0	0	2	0	0	0	0	0	1	0	0	0	0	0	0	0	0	0	0	1	0	1	0	0	0	2	0	0	0	1	0	0	0	0	0	0	0	0	0	0	0	0	0	0	0	0	0	0	0	0	0	0	0	0	1	0	1	0	0	0	0	0	0	0	1	1	0	0	0	0	1	0	0	1	0	0	0	0	1	0	1	0	0	0	0	1	0	0	0	0	0	0	0	0	0	0	0	1	0	0	0	0	0	0	0	0	1	0	0	1	0	1	0	0	0	1	0	0	0	0	1	0	0	0	0	0	0	1	0	0	1	0	1	0	0	0	0	0	0	0	1	0	0	0	0	0	0	0	1	2	1	0	0	0	0	0	0	0	0	0	0	0	0	0	0	0	1	0	1
B075	-0.555896	0	0	0	0	2	0	1	0	0	0	1	0	0	0	0	2	0	1	1	0	0	0	1	0	1	0	0	0	1	0	0	0	1	0	0	0	0	1	1	0	0	0	0	0	1	0	0	0	1	0	1	0	0	0	0	0	0	0	0	0	0	0	0	0	0	0	0	0	0	0	1	0	1	1	1	0	1	0	1	1	0	1	0	1	1	0	0	2	0	0	0	0	1	0	0	0	0	0	0	0	0	0	0	0	0	0	0	0	0	0	1	0	0	0	0	0	0	0	1	0	0	0	1	0	0	0	0	0	1	0	0	0	0	0	0	0	0	0	0	1	0	0	1	0	0	0	0	0	0	1	1	0	2	0	0	0	0	1	0	0	0	0	1	0	0	0	0	1	0	0	1	0	2	0	0	0	0	2	0	1	0	0	2	1	1	0	1	0	0	0	0	0	0	0	0	0	0	0	0	0	1	1	1	0	0	0	0	0	1	0	0	0	0	0	0	0	0	1	1	0	0	0	0	0	0	0	0	0	3	0	0	0	0	0	0	0	0	1	0	0	0	1	0	2	1	0	0	0	2	0	0	1	0	0	0	0	1	0	1	2	0	1	1	0	0	0	1	0	1	0	0	2	1	0	0	1	0	0	0	0	0	0	1	1	0	0	1	0	1	0	0	0	0	0	0	0	1	1	0	1	1	0	0	0	0	2	1	0	0	0	1	0	0	0	0	0	0	0	1	1	0	0	0	1	0	0	1	0	0	0	0	0	0	0	0	0	0	0	0	0	0	1	2	0	0	0	2	0	2	0	0	1	0	0	0	2	0	1	0	0	1	1	0	0	0	0	1	2	0	1	0	0	2	0	0	1	0	0	0	1	1	1	0	1	0	0	1	0	0	2	1	1	0	0	0	0	0	1	0	0	0	0	0	0	0	0	1	0	0	0	1	0	0	0	0	0	0	0	0	0	0	1	1	1	1	0	0	2	2	0	0	0	0	2	1	0	1	1	1	1	0	0	0	0	1	0	2	0	1	0	0	2	0	0	0	1	0	2	0	0	1	0	0	0	0	0	0	0	0	1	0	0	1	2	0	0	1	0	1	0	0	0	0	0	0	2	0	0	0	0	1	0	0	0	1	0	0	0	2	1	0	1	0	0	0	3	0	0	2	0	0	0	1	0	2	0	0	1	0	1	1	0	0	1	0	0	0	1	0	3	0	0	0	0	0	0	1	0	0	0	1	0	0	0	1	0	0	0	0	1	0	1	0	0	0	0	0	0	0	1	0	1	0	0	2	1	0	1	0	1	0	0	0	0	0	0	1	0	0	0	0	0	0	0	1	0	0	1	0	0	0	0	2	0	0	0	0	1	1	0	2	1	0	1	0	1	0	0	0	0	0	0	1	0	0	0	1	0	0	0	0	0	0	1	0	0	1	0	1	0	0	0	0	1	0	0	0	0	0	1	1	0	1	0	0	1	1	0	0	1	0	0	0	0	1	0	0	0	0	0	0	0	0	0	0	1	1	0	0	0	0	0	0	0	0	0	0	0	1	0	1	1	2	0	0	0	0	0	1	1	2	0	0	0	0	0	0	0	0	0	0	1	0	0	0	1	0	1	0	1	0	0	0	0	0	0	1	0	1	0	0	1	0	0	0	1	0	0	0	1	1	1	0	0	1	1	0	1	0	0	1	0	0	0	0	0	0	1	1	0	0	0	0	0	0	0	0	0	0	0	0	0	0	0	0	1	0	1	2	0	1	0	1	0	0	1	0	0	1	0	0	0	1	0	0	0	0	0	0	0	1	1	0	0	0	0	0	0	0	0	1	0	0	0	1	0	0	0	0	0	0	0	0	1	0	3	1	0	1	0	0	0	0	0	0	0	0	1	0	0	0	1	0	0	0	0	0	1	1	0	0	0	0	0	0	0	0	0	0	0	0	1	1	1	0	0	0	0	0	0	0	1	0	1	2	0	0	0	0	0	0	1	0	0	1	0	0	0	2	1	0	1	0	1	1	0	0	0	1	1	0	0	0	0	0	0	0	0	0	0	0	0	1	0	0	1	0	0	0	0	0	0	0	0	0	0	0	0	0	1	0	0	0	0	0	0	0	0	0	0	0	0	0	1	0	0	1	1	0	0	0	0	0	0	0	0	0	0	0	0	2	0	0	0	1	0	0	0	0	0	0	0	0	0	0	0	0	0	1	0	0	1	0	0	0	1	0	1	0	0	1	1	1	0	1	1	0	0	0	0	0	0	0	1	1	1	0	1	0	0	0
B076	-1.19548	0	0	1	4	3	0	1	1	0	4	1	1	2	1	3	1	2	1	1	0	1	1	2	0	1	1	1	3	2	0	0	1	0	3	5	1	2	2	1	1	2	0	0	1	1	1	1	0	1	0	1	2	1	5	1	2	2	0	0	2	2	1	2	1	2	1	1	0	0	1	1	0	1	2	1	3	1	2	2	3	1	1	0	0	2	0	3	2	1	1	1	0	0	1	0	2	3	0	1	3	3	2	0	3	0	2	2	1	1	3	2	2	0	1	2	1	4	0	0	1	3	2	2	1	1	1	1	3	2	1	3	0	0	3	0	0	0	1	1	3	1	1	1	1	0	0	2	3	2	0	3	0	2	1	1	1	3	1	2	0	1	2	2	1	0	0	1	2	0	0	0	1	1	2	1	2	1	1	3	3	1	1	0	1	1	1	1	1	1	2	2	0	0	0	1	2	1	0	0	1	2	4	2	1	2	3	0	1	1	2	0	1	0	2	2	0	0	0	0	1	1	1	0	3	1	0	1	1	1	2	4	0	0	1	1	1	2	0	2	0	2	1	1	0	2	3	0	2	1	2	2	3	2	2	1	1	1	0	2	3	0	2	3	0	3	0	1	0	0	1	0	1	2	3	0	2	2	4	0	1	0	1	3	1	2	1	1	2	4	5	5	1	1	0	3	2	2	2	1	2	0	2	0	2	2	1	2	2	4	2	4	0	1	0	2	1	1	0	1	0	3	0	3	2	3	2	0	2	2	0	0	2	0	1	0	2	2	2	1	3	1	1	0	2	1	1	1	0	2	0	1	2	1	4	2	1	3	2	0	0	2	2	4	4	2	1	0	2	4	3	0	1	1	0	3	1	0	3	1	4	4	2	2	0	2	2	1	2	2	0	1	2	0	0	2	2	0	2	0	1	1	2	0	1	1	0	2	0	2	1	2	2	0	1	2	2	1	5	0	1	0	2	2	0	5	1	5	3	0	2	2	2	2	0	1	2	1	0	1	2	1	2	0	1	1	1	0	1	0	0	1	2	1	3	0	2	1	4	2	1	0	2	1	0	2	3	3	2	2	1	2	2	1	0	0	1	1	3	2	5	1	0	1	1	4	3	1	3	2	1	2	1	0	2	1	2	1	3	1	3	2	0	0	2	1	1	0	0	0	1	2	0	0	0	2	2	0	1	0	0	1	1	2	3	1	0	2	0	1	2	1	1	0	1	0	0	3	1	0	1	1	1	1	2	1	1	0	2	1	0	0	3	1	0	1	5	1	0	1	1	0	1	2	0	2	0	1	3	0	2	1	0	2	2	0	2	0	1	2	1	2	2	0	0	2	2	2	3	2	0	2	3	0	0	2	0	2	0	1	1	1	1	0	4	2	1	2	2	2	0	2	2	3	2	1	2	3	0	0	1	0	1	1	0	3	3	1	0	2	3	1	0	1	2	1	2	1	3	0	3	2	1	1	1	1	2	4	1	3	3	0	2	0	5	2	3	3	1	1	1	3	1	2	0	1	1	1	0	0	4	1	0	2	0	0	1	1	0	0	0	3	0	0	1	1	1	0	0	3	2	2	1	1	1	1	3	3	1	0	1	1	2	1	1	0	1	2	2	0	1	1	0	0	1	1	3	0	0	1	2	0	1	3	0	1	1	0	0	2	1	2	0	1	1	1	0	2	2	0	0	1	0	0	1	1	1	2	1	2	2	1	1	1	4	1	1	0	1	3	1	0	2	0	3	3	2	2	1	1	1	0	0	1	1	2	1	0	2	1	0	0	3	3	0	0	1	0	0	0	2	1	2	0	0	2	1	1	1	2	0	1	2	1	0	1	0	1	0	1	2	1	5	0	0	3	0	3	2	2	1	3	0	2	2	2	1	1	1	2	3	0	3	1	0	1	0	1	2	4	0	1	0	2	4	1	1	1	2	1	2	1	1	2	1	1	1	2	0	1	1	1	1	0	1	2	1	1	1	1	0	1	3	2	2	1	1	1	1	1	3	2	2	5	2	2	0	1	2	2	3	2	3	1	4	2	3	1	1	1	1	0	1	0	5	0	3	2	3	3	1	1	2	1	0	2	2	2	5	1	1	2	1	1	1	2	1	1	1	1	2	0	2	3	1	1	2	2	1	3	1	0	1	1	1	1	1	3	2	1	2	0	2	0	3	2	1	2	3	2	3	2	2	1	2	1	0	1	0	0	2	2	1	1	2	2	1	1	2	1	1	0	2	1	1	3	3	0	4	0	0	0	2	2	4	1	5	2	1	1	2	2
B077	1.15745	1	0	1	0	1	0	0	1	0	0	0	1	0	1	1	2	1	1	1	0	1	0	0	2	0	0	1	1	0	0	1	1	1	1	0	0	0	1	0	1	0	0	1	1	0	0	1	0	0	0	0	1	1	0	1	1	0	0	1	0	0	2	1	1	0	1	1	1	0	0	0	0	0	0	0	0	0	0	0	0	0	1	0	0	0	0	1	0	1	0	0	0	0	1	0	1	1	0	0	0	0	0	0	0	1	0	0	0	0	0	1	0	0	1	0	0	2	0	0	0	2	1	1	1	1	1	1	1	0	1	0	0	0	0	0	0	0	2	0	1	1	1	0	1	0	0	0	0	0	0	0	1	0	0	0	0	0	0	0	0	0	0	1	0	0	1	0	0	1	0	0	0	0	0	0	1	0	0	1	0	0	0	0	0	0	2	1	0	1	1	0	0	0	1	1	0	0	1	0	0	0	0	0	0	2	0	0	0	1	0	0	0	0	0	0	2	0	2	0	0	0	0	0	0	1	1	1	1	0	0	1	0	1	0	0	0	0	0	0	0	0	0	0	0	0	0	0	0	0	0	1	0	0	0	1	0	0	1	0	0	0	0	1	0	1	0	2	2	0	0	0	0	0	1	0	0	2	0	0	0	0	2	0	0	0	0	0	0	0	0	0	0	1	0	1	0	0	0	0	0	1	0	0	0	0	0	0	0	0	0	1	0	1	0	1	1	0	1	0	1	0	0	0	0	0	0	0	1	0	0	0	1	0	0	0	0	1	2	0	0	0	0	0	0	0	0	0	0	1	0	1	1	0	2	0	1	0	0	0	0	3	0	0	0	0	1	0	0	1	0	0	0	0	0	0	0	0	1	0	1	0	0	0	0	0	1	0	0	1	0	0	2	0	0	0	0	1	2	1	2	1	0	0	0	0	0	0	0	1	0	0	0	0	0	0	0	0	1	0	0	0	0	0	0	1	0	0	0	0	1	1	2	0	0	0	1	1	0	0	2	0	1	0	0	0	0	1	0	0	0	0	0	0	1	1	0	0	0	1	0	1	1	0	1	0	0	0	0	0	1	0	1	0	0	1	0	0	0	0	0	0	0	0	1	1	2	0	0	0	0	0	2	0	0	1	0	1	1	1	0	1	0	0	2	0	0	0	0	0	1	0	0	0	0	2	1	0	0	0	0	1	0	0	0	0	0	0	0	0	0	0	0	1	0	0	0	1	0	0	0	0	0	2	0	0	1	0	1	0	0	1	0	0	1	0	0	0	0	0	0	1	0	1	1	0	0	0	1	0	0	0	0	0	0	2	0	0	0	0	0	1	0	1	0	0	0	0	1	0	0	0	1	0	0	0	1	0	0	1	0	0	0	0	0	1	1	1	2	1	0	0	0	0	0	0	0	0	0	2	0	0	0	1	0	1	0	1	0	0	0	0	0	0	1	0	0	0	0	0	0	1	1	1	0	0	0	0	0	0	0	0	1	0	0	0	0	1	0	0	1	0	1	0	0	0	0	0	1	0	1	0	0	1	0	0	0	0	0	0	0	0	0	0	0	1	1	0	0	0	0	0	1	0	0	1	0	0	0	0	0	1	0	0	0	0	0	0	0	0	0	2	0	0	0	2	0	1	0	0	0	0	1	1	0	0	0	1	1	1	0	2	1	0	0	0	1	0	0	0	0	2	1	0	0	0	0	1	0	0	0	0	0	1	0	0	0	1	0	0	1	1	0	0	0	2	0	1	1	0	0	0	1	2	1	0	0	0	0	0	0	0	0	0	0	0	0	2	0	0	1	1	1	1	0	0	0	0	0	2	0	1	0	0	1	0	0	2	1	0	1	0	1	3	1	0	0	0	0	0	0	2	1	0	0	1	0	0	0	0	0	0	0	0	0	0	0	0	0	0	0	1	0	0	1	0	1	0	1	0	0	0	0	0	1	0	1	0	1	0	0	1	0	2	1	0	0	0	0	0	0	1	0	1	0	0	0	1	0	0	0	0	0	0	0	1	0	0	0	0	0	1	0	1	0	1	0	1	2	0	0	1	1	0	1	0	0	1	0	0	0	0	0	0	0	0	0	0	0	0	0	0	0	0	0	1	0	0	1	0	0	0	0	0	3	0	0	0	0	1	1	0	0	1	0	0	1	1	0	0	0	0	1	1	0	0	0	0	2	1	0	0	0	0	0	1	0	0	0	0	2	1	0	0	0	0	0	0	0	0	0	0	0	1	0	0	0	0	0	0	0	0	0	2	0	1	1	1	1	1	1	0
B078	-0.649091	0	0	1	0	2	0	0	2	0	0	0	0	1	0	1	1	0	0	1	0	2	1	0	0	0	0	0	2	0	0	2	1	0	0	1	1	0	1	0	1	0	0	0	1	2	0	0	0	0	0	0	1	2	0	1	1	0	0	0	0	0	1	0	1	0	1	0	0	0	0	0	0	1	3	0	0	0	1	1	0	0	2	0	0	0	0	1	0	1	0	0	3	0	3	0	0	2	0	0	0	0	0	3	0	0	1	0	0	0	0	1	1	0	3	1	0	0	0	1	0	0	0	1	1	0	0	0	2	0	0	0	0	0	1	0	1	0	1	0	1	1	1	0	0	0	0	3	0	0	0	1	0	1	1	0	0	2	0	0	0	0	0	2	2	0	1	0	1	0	1	0	1	1	0	1	1	1	3	1	1	0	0	1	0	0	0	0	0	1	1	1	3	0	1	0	0	0	0	0	2	0	1	0	1	0	0	0	0	1	1	2	0	1	0	0	0	1	0	0	1	0	0	0	1	0	1	0	1	0	0	0	0	1	0	0	0	0	1	0	1	0	0	0	1	0	0	0	0	0	0	0	0	0	2	0	1	0	0	0	0	0	0	1	0	0	2	0	0	0	0	0	0	0	0	0	2	0	1	0	0	0	2	1	1	1	1	2	1	1	1	0	0	1	0	0	0	2	2	0	1	0	1	0	0	0	1	2	0	1	0	1	0	1	0	0	0	0	0	1	2	1	0	0	0	0	0	0	0	1	0	1	1	0	0	0	0	0	2	1	0	0	2	0	0	0	0	0	0	0	1	0	0	0	2	0	0	0	0	0	0	0	0	0	0	0	1	0	1	1	0	0	1	1	0	0	0	0	2	0	0	0	0	0	1	0	1	0	0	2	0	1	1	0	0	1	0	2	1	1	0	0	0	0	0	1	0	1	2	0	0	0	1	0	0	0	0	1	0	0	0	0	1	0	0	0	0	1	0	1	1	0	1	1	0	1	2	2	0	0	2	0	1	0	1	2	0	2	0	0	1	0	2	0	0	1	2	0	0	0	0	0	0	0	0	0	0	0	0	0	0	0	0	0	1	1	0	1	1	0	0	0	0	0	0	2	2	1	1	1	0	0	1	2	1	0	0	0	0	0	0	0	1	0	2	0	3	0	0	1	2	0	1	2	0	2	2	0	0	0	1	0	0	0	1	2	0	0	1	0	1	0	0	0	0	0	0	0	0	2	0	0	1	1	2	1	1	0	0	1	1	0	1	0	0	1	0	0	0	0	0	0	0	1	0	1	0	1	0	1	2	0	0	0	0	2	0	0	0	0	1	1	0	0	1	0	0	0	0	0	0	0	1	1	0	0	0	0	0	0	0	0	0	1	1	0	0	0	4	0	0	0	0	0	0	0	0	1	0	0	0	1	0	2	0	0	1	0	0	0	0	1	0	1	2	0	1	2	0	0	0	0	1	4	0	0	0	1	1	0	2	0	0	0	0	0	1	1	0	0	1	0	0	1	0	0	0	0	0	0	0	0	0	3	0	0	0	1	1	0	0	2	2	1	0	0	0	0	2	1	1	1	0	1	0	1	1	1	0	2	1	0	0	0	0	0	0	2	0	0	0	0	0	0	1	0	0	0	1	0	0	0	0	0	1	0	0	1	1	1	1	2	0	0	2	0	0	0	2	0	0	2	1	0	0	0	0	1	0	0	0	0	0	0	0	0	0	0	0	0	0	1	0	0	0	0	0	0	1	0	0	0	0	0	0	0	0	1	0	0	0	2	0	4	0	1	0	0	0	1	1	1	0	0	0	0	0	0	0	0	0	0	0	1	0	2	0	0	1	0	0	0	0	0	0	0	2	0	0	1	0	0	0	1	2	2	0	0	0	1	0	0	1	0	2	0	1	0	1	0	0	0	1	1	0	0	0	0	0	0	0	3	0	3	1	2	1	0	0	0	1	0	0	2	0	1	0	0	0	0	0	0	0	0	0	2	1	1	1	0	0	1	1	0	0	1	0	0	0	0	1	0	0	0	1	1	2	1	1	1	1	0	1	1	2	0	0	0	0	1	0	0	0	2	0	1	0	1	4	0	1	1	1	0	1	1	0	0	0	0	1	1	2	0	1	0	0	2	1	2	1	0	0	0	2	2	0	2	1	0	0	1	0	2	1	1	0	0	1	0	1	0	1	0	0	0	0	0	0	0	1	0	0	0	1	0	2	0	0	1	1	1	0	2	0	3	2	0	2	0	0	0	2	0	0	0	2	1	1	0	0	0
B079	-1.4641	0	3	1	5	3	2	2	1	4	2	3	5	6	0	4	0	1	3	6	3	2	8	6	1	1	2	8	4	2	1	6	6	4	5	1	6	2	1	1	3	1	5	4	1	6	1	9	5	4	6	5	11	4	6	5	3	8	2	2	2	1	5	2	3	8	2	3	3	5	4	5	5	6	3	3	3	9	4	3	5	4	3	2	3	1	4	2	2	4	1	11	3	4	1	6	5	7	0	2	7	4	4	4	7	1	2	2	6	5	7	2	4	5	4	4	4	2	2	4	2	2	1	3	1	3	2	3	1	7	2	0	5	4	5	3	4	4	4	6	4	2	1	5	3	2	4	8	6	3	2	4	2	2	4	2	6	2	1	1	1	6	4	1	3	1	4	2	0	5	6	8	1	1	2	1	5	3	8	3	2	2	2	8	2	5	5	6	2	1	2	3	4	4	5	2	5	0	5	1	2	1	5	4	3	8	3	0	1	1	5	3	3	2	6	3	5	1	5	4	2	3	3	1	2	5	4	1	4	1	3	2	0	1	2	1	5	6	1	6	4	6	3	2	1	8	1	0	5	1	2	2	3	5	9	3	2	2	4	1	1	2	3	2	1	8	2	1	4	4	1	5	7	0	5	3	4	1	4	1	7	3	5	3	4	7	5	3	8	5	0	3	1	1	5	5	0	1	4	3	2	7	3	3	1	9	5	5	1	2	7	2	5	2	2	1	7	3	5	4	8	3	8	6	4	6	1	1	0	1	5	9	7	9	1	14	7	3	1	2	2	6	8	1	1	1	5	6	0	1	2	5	3	2	4	4	5	9	6	6	0	4	3	0	4	5	7	6	2	7	1	3	4	4	9	5	3	2	1	6	10	3	2	3	2	3	8	6	1	0	5	6	3	4	3	4	4	0	5	3	3	1	7	4	7	1	3	3	10	6	1	7	4	2	2	5	5	8	3	0	1	3	0	5	1	6	1	1	4	1	5	2	1	3	4	1	2	7	9	5	6	1	7	4	3	10	0	13	5	1	1	8	4	6	1	6	5	2	6	1	6	4	3	4	3	1	1	4	4	7	3	4	4	3	1	4	1	5	5	5	6	3	1	0	10	7	4	5	0	5	3	1	4	4	8	6	2	2	6	2	4	2	0	7	2	4	2	0	0	4	4	2	3	1	5	3	2	2	3	3	3	3	1	5	3	7	4	2	6	5	7	1	6	11	3	6	3	3	7	4	3	2	4	3	4	2	2	4	3	1	4	0	5	3	6	0	2	5	4	1	1	5	3	10	5	3	2	1	9	9	8	0	5	5	7	10	0	4	3	0	0	11	0	5	2	2	1	4	3	7	2	3	3	1	8	2	1	1	7	1	7	2	1	2	5	2	2	7	4	5	6	3	4	7	2	2	3	3	2	7	3	3	10	0	1	8	2	5	7	2	2	6	6	2	4	3	0	3	1	1	5	1	0	3	2	4	5	1	3	1	5	3	4	8	9	9	0	2	4	6	7	4	6	8	1	4	2	6	4	6	6	4	9	2	4	3	2	2	2	0	2	8	5	2	1	6	4	10	1	8	2	2	4	1	2	5	0	3	4	2	1	1	2	3	1	6	3	4	4	2	8	2	0	5	4	1	5	4	5	2	0	1	3	3	3	1	4	2	2	2	4	1	3	0	7	3	4	3	3	2	1	0	2	0	5	1	1	2	3	5	3	2	4	5	7	6	5	6	2	2	2	10	5	7	2	1	6	1	6	1	1	3	9	2	2	1	5	1	1	1	10	8	1	3	1	0	3	2	2	1	3	4	5	4	3	2	7	6	10	9	3	8	5	6	1	2	5	4	8	5	3	0	2	9	9	6	2	2	1	5	3	3	5	7	0	4	5	7	2	2	2	1	5	2	3	0	2	4	3	3	5	7	2	4	0	7	4	2	5	6	1	4	3	4	3	2	8	1	8	2	9	3	1	4	6	6	1	0	7	5	1	5	6	3	1	2	3	4	4	3	1	3	1	0	7	0	1	2	5	8	2	1	5	0	8	4	8	4	8	0	2	8	2	1	4	6	3	8	0	3	0	2	5	4	1	8	6	4	6	4	2	6	5	7	1	2	0	4	5	2	6	10	3	3	3	7	4	2	8	3	3	2	1	2	1	7	1	5	3	2	4	2	3	4	4	3	5	4	8	8	2	1	4	4	0	7	4	2	1	2	6	2	3	2	0	3	1	0	8	4	6	3	2	1	2	1	0	1	0	1	8	6	6	2	4	7	11	2	4	2	5	7
B080	-0.260427	1	1	1	0	2	2	3	5	4	0	0	4	0	1	5	2	2	1	3	1	3	3	2	0	1	0	2	0	3	1	1	2	1	1	0	0	1	1	0	1	2	2	0	0	1	1	3	1	0	2	2	1	0	3	2	3	4	1	2	3	0	2	1	1	0	1	0	2	0	1	0	1	3	0	2	2	1	1	3	2	3	2	2	2	1	2	3	1	1	1	2	0	4	1	4	1	0	1	0	3	1	2	1	1	1	1	2	0	1	1	0	1	0	1	3	0	1	1	2	0	3	1	0	0	1	0	1	0	0	0	2	1	1	1	1	0	0	3	1	1	1	1	2	0	1	2	3	1	1	1	2	0	2	1	0	1	2	1	2	0	2	0	1	0	1	1	0	2	2	0	2	2	1	3	2	1	2	3	7	1	1	4	1	3	2	1	0	2	0	0	2	0	3	0	1	2	1	3	0	0	3	1	1	0	5	0	0	1	1	1	0	4	1	1	1	0	1	1	2	0	1	0	1	3	1	0	1	1	1	0	2	0	1	1	0	5	1	1	2	2	0	0	1	1	1	1	0	2	0	0	0	0	1	3	2	1	1	1	1	2	4	4	3	0	1	0	2	0	0	1	1	1	1	1	2	5	0	3	1	1	1	1	0	1	2	0	0	0	4	4	1	1	1	1	0	3	0	2	1	1	0	2	0	0	1	2	1	1	0	2	0	0	0	1	0	1	3	0	0	0	0	1	3	2	1	1	1	3	2	2	3	1	1	2	2	1	1	0	1	4	1	0	1	3	2	1	4	1	1	2	0	3	1	3	1	0	2	1	0	2	2	3	2	2	0	0	2	2	0	1	2	0	1	0	2	0	3	1	2	2	3	1	3	2	4	1	1	0	1	1	1	6	0	2	0	0	1	1	1	2	1	1	1	0	4	2	1	2	1	2	0	3	1	1	1	6	0	4	2	1	1	0	1	2	4	0	2	2	4	1	1	1	2	3	2	4	0	0	3	0	0	1	0	0	0	2	0	0	1	1	6	1	3	1	2	2	2	0	1	0	2	1	2	2	0	3	0	1	1	1	2	1	2	0	5	3	2	2	0	4	0	2	0	2	1	2	2	2	0	0	2	2	1	1	3	1	2	3	0	0	3	1	1	0	0	1	0	0	1	1	1	0	2	0	0	0	0	2	2	0	1	0	1	1	1	2	0	0	0	1	2	0	0	1	1	1	1	1	0	2	0	0	1	1	0	1	1	0	3	2	0	3	2	1	2	0	1	1	1	2	2	3	0	1	1	2	2	2	0	1	2	1	2	3	1	2	0	2	0	2	0	0	1	0	2	0	1	2	1	3	2	1	3	2	3	3	0	1	0	2	0	1	0	1	2	1	0	1	2	1	1	2	1	0	0	0	1	0	1	0	0	1	1	0	1	1	0	1	1	3	2	3	0	1	0	2	2	4	1	0	0	1	0	0	1	1	2	1	2	1	2	0	6	2	2	2	0	0	2	0	0	0	5	0	0	1	1	0	2	1	5	2	0	3	1	0	2	0	0	0	2	1	0	1	6	1	0	0	2	5	2	0	1	2	1	0	0	1	2	3	2	0	4	0	1	2	3	0	0	0	4	1	6	0	0	0	0	1	1	2	2	3	0	1	0	1	1	1	2	0	2	2	1	0	3	0	0	2	1	0	1	3	1	2	0	2	2	3	1	3	1	2	1	3	0	1	1	1	1	2	0	1	2	0	2	1	5	2	1	1	2	0	2	0	1	1	2	0	2	2	0	0	1	0	0	1	2	2	2	4	1	0	1	4	0	0	2	1	0	2	2	1	1	0	1	1	2	1	0	1	0	2	1	0	3	2	4	2	0	1	1	0	0	2	1	2	0	1	3	0	2	3	1	2	3	0	0	3	3	3	0	1	0	0	3	0	1	3	0	2	0	4	1	4	0	1	3	1	2	3	2	3	2	1	2	1	1	0	3	2	2	0	3	1	3	1	1	0	2	0	3	0	1	1	1	1	1	3	2	1	0	1	2	2	3	0	0	0	1	1	0	0	0	3	4	1	0	3	1	0	3	4	1	1	3	0	2	3	2	1	2	0	0	2	2	1	0	3	1	1	1	4	0	0	1	3	2	4	0	0	1	2	1	1	0	1	2	0	2	7	1	1	3	3	3	1	1	0	2	1	2	1	0	4	2	0	1	1	1	3	0	4	5	0	1	1	2	4	0	2	8	1	1	2	3	1	0	1	0	0	0	1	1	1	1	1	2	4	1	1	1
B081	1.15234	2	0	1	0	1	1	1	2	1	0	0	0	1	0	0	1	0	3	0	1	0	0	3	1	0	0	0	0	2	1	1	1	1	2	1	1	0	0	3	2	2	1	0	1	1	1	1	2	0	0	2	0	2	0	2	0	0	0	1	0	0	0	0	1	2	2	0	1	0	1	0	1	1	1	0	1	0	0	1	0	2	0	0	0	1	2	0	0	1	1	0	0	1	0	1	0	0	1	1	0	1	0	1	2	0	0	1	1	0	0	0	0	0	2	0	1	2	0	0	2	1	0	3	1	0	0	3	1	1	0	0	0	0	1	0	0	2	0	2	0	1	1	0	0	4	0	3	1	0	0	0	1	1	2	0	1	1	0	2	4	0	0	4	3	1	1	0	2	1	1	0	0	2	1	1	0	0	2	0	2	0	2	0	1	1	0	0	1	0	1	1	0	0	0	1	1	1	3	0	0	1	0	0	1	0	1	0	3	1	0	1	0	0	0	0	3	0	0	2	1	2	1	2	1	1	0	0	1	1	1	2	1	0	0	0	2	0	2	1	1	3	1	2	3	2	0	0	0	2	1	0	3	1	0	1	0	0	1	1	2	1	0	0	1	1	2	3	2	0	0	0	0	2	0	3	1	0	1	0	0	0	1	0	1	1	1	1	2	1	1	0	1	1	1	1	2	0	2	0	1	0	1	2	3	1	0	2	0	0	2	0	1	1	1	0	1	1	0	3	0	0	0	3	2	0	0	0	1	0	0	2	0	0	1	1	0	1	3	1	0	2	1	0	3	2	1	0	1	0	1	2	2	3	1	0	0	1	2	1	0	0	2	0	0	0	0	0	0	0	0	0	6	0	3	3	0	1	0	1	1	0	2	1	0	0	0	1	4	1	3	1	0	0	0	0	1	5	2	0	0	0	0	1	0	0	2	0	2	2	0	0	4	0	1	0	1	0	0	2	0	0	3	1	1	0	1	0	0	1	1	0	3	0	2	0	1	1	2	0	0	0	0	1	0	2	1	0	0	0	0	5	6	2	1	0	1	2	3	0	1	0	0	1	0	2	0	3	0	1	0	0	1	0	0	2	2	0	0	0	0	0	1	0	0	0	0	0	1	0	2	1	1	2	0	0	1	3	1	0	1	0	1	0	1	0	0	0	0	0	0	0	0	1	2	1	0	0	0	1	0	0	0	0	0	0	1	0	0	0	1	1	0	1	2	2	0	1	1	0	0	2	0	0	1	0	0	0	0	2	0	0	0	0	1	0	1	2	1	1	0	2	2	0	1	2	0	1	0	0	4	0	1	0	2	0	0	0	2	3	0	0	1	1	1	0	0	0	0	3	0	0	1	2	0	0	0	0	0	2	0	0	1	1	1	3	1	1	0	0	1	0	1	2	0	1	1	2	1	2	0	0	0	1	0	0	1	4	1	2	0	2	0	1	0	1	1	0	0	4	0	1	0	0	0	0	0	1	1	3	2	1	0	0	1	1	0	4	1	0	1	0	1	0	0	0	0	2	0	0	0	0	1	1	0	0	0	0	1	2	1	0	0	2	2	0	1	1	0	3	1	0	0	0	2	1	2	1	0	1	0	0	1	0	1	1	0	2	0	0	0	1	1	0	0	1	4	1	1	0	1	0	1	1	0	2	3	2	1	0	0	0	0	0	1	0	1	2	0	0	0	2	1	1	2	2	2	0	0	0	1	1	1	0	0	0	0	1	0	0	1	1	1	0	0	2	0	0	1	1	1	2	0	0	0	2	0	1	2	0	0	1	1	0	2	0	3	2	1	1	0	0	2	1	0	0	1	0	0	1	0	0	3	2	2	0	0	0	0	1	1	2	1	0	0	0	0	1	2	1	0	0	1	1	1	1	4	3	1	0	2	1	0	0	3	2	1	0	1	0	1	0	0	1	0	2	0	0	2	1	1	1	0	0	3	1	2	0	0	1	0	3	0	3	0	0	0	1	1	2	2	2	2	0	0	0	0	0	2	0	1	1	0	0	2	0	0	5	0	1	1	3	0	1	1	0	0	0	0	3	0	0	1	2	0	1	1	1	3	2	0	0	1	0	0	1	0	2	1	0	1	2	0	0	0	2	2	0	1	1	0	0	2	2	0	0	2	0	2	0	1	4	2	4	1	0	1	0	0	0	1	0	1	0	0	1	1	0	1	0	2	0	1	4	2	3	1	2	0	1	1	1	1	1	0	0	1	3	0	0	4	1	0	1	6	1	0	2	1	1	1	0	0	1	1	0	1	1	0	2	0	1
B082	0.00857953	5	5	4	6	3	6	8	2	4	6	6	6	5	2	7	3	4	7	3	3	4	2	3	6	5	4	4	3	1	8	5	2	4	3	3	4	7	5	4	4	3	3	4	5	1	3	3	5	9	5	5	2	6	9	4	5	8	3	7	5	6	5	5	3	2	4	2	3	7	6	4	6	5	9	4	5	8	4	5	2	4	8	4	2	6	3	4	3	5	8	3	6	8	6	4	5	6	6	8	12	4	6	7	6	3	2	6	6	7	7	8	1	11	6	2	6	4	2	4	4	4	3	6	3	2	4	3	6	5	7	3	7	7	7	4	3	6	2	7	5	4	6	5	9	4	8	4	6	4	7	5	10	3	5	7	4	4	3	5	7	4	9	4	4	7	3	2	3	3	2	4	3	4	6	6	6	6	6	4	6	4	4	8	7	8	8	5	3	6	9	6	5	2	4	3	4	8	4	5	2	4	4	6	7	5	3	4	2	9	3	2	8	10	4	10	5	8	4	8	6	5	7	3	5	2	6	4	4	7	4	4	6	3	7	3	8	7	9	4	8	3	5	8	3	3	4	6	4	7	4	7	3	6	4	7	6	6	3	4	7	2	8	9	4	4	2	0	3	7	5	5	6	3	4	3	5	5	3	4	5	4	1	8	5	6	7	8	1	6	8	6	5	1	5	4	4	6	2	4	6	4	4	6	6	5	5	7	7	8	6	10	2	3	4	2	6	5	2	8	5	5	6	4	4	9	8	7	7	9	3	1	7	4	2	2	9	6	7	4	3	5	6	8	6	6	2	10	5	4	3	5	5	2	4	3	5	5	5	8	6	9	3	5	1	4	4	3	3	4	4	8	4	2	5	4	8	4	2	7	6	4	1	6	5	6	6	3	4	4	5	4	5	6	6	4	4	3	5	4	3	7	6	3	5	8	3	2	3	6	3	6	2	7	8	5	1	7	12	2	5	4	2	4	1	10	8	8	7	5	8	4	2	6	3	2	4	10	5	5	6	4	7	3	9	7	8	4	4	7	8	3	4	8	6	7	4	8	8	9	3	6	7	2	8	8	4	2	5	8	4	7	6	3	3	2	4	5	7	4	4	8	5	7	4	10	7	5	4	7	8	4	3	6	5	3	7	5	3	3	3	5	4	5	2	10	10	4	5	2	3	7	6	3	4	6	2	6	4	9	5	3	5	4	5	5	4	9	5	6	8	2	5	7	6	6	4	5	4	3	4	4	11	8	3	9	6	2	3	7	1	3	5	5	7	4	4	7	4	4	6	2	8	6	1	5	3	5	5	4	5	6	1	5	5	6	3	4	7	1	9	4	6	1	4	3	4	6	4	4	5	5	4	3	4	6	4	8	5	3	8	3	4	2	5	7	8	8	8	3	2	12	4	5	8	8	1	2	6	6	6	2	7	5	3	6	7	5	4	4	4	3	2	3	7	9	4	1	8	4	6	5	4	5	5	4	8	8	2	5	1	4	2	4	5	4	1	7	3	6	8	9	8	5	5	9	7	4	5	4	8	6	6	5	6	4	6	1	5	2	5	4	7	7	6	6	2	4	5	7	5	1	7	4	3	6	1	4	3	4	5	4	5	2	3	4	5	3	3	5	4	5	9	4	4	5	3	7	4	4	3	8	5	6	8	8	0	8	4	6	6	8	10	4	4	3	7	9	6	4	3	8	7	2	5	3	5	1	5	3	3	4	3	5	5	5	7	9	3	4	10	5	2	7	9	9	2	4	5	5	5	8	7	6	3	4	4	6	4	3	8	3	6	6	6	6	5	7	2	2	7	6	6	3	6	3	7	6	4	1	7	4	3	4	5	4	4	7	5	3	4	8	2	4	6	5	2	5	2	8	4	5	3	5	3	8	6	6	8	4	5	4	2	6	3	3	2	1	5	7	7	5	4	5	2	6	6	4	4	7	3	7	3	7	3	6	8	5	6	6	4	5	5	1	4	6	4	4	4	7	5	6	6	3	4	6	7	5	6	4	7	4	3	6	4	7	5	5	8	5	8	4	5	4	4	9	8	6	3	3	4	0	3	3	5	3	7	5	4	6	5	6	6	6	3	4	9	6	5	7	2	5	9	2	7	3	6	8	8	6	9	3	5	6	11	6	4	8	0	5	2	2	5	2	6	2	6	5	10	5	7	4	4	6	5	5	5	5	4	2	5	6	2	8	4	4	5	3	5	6	3	3	4	5	3	5	6	3	4	5	8	8	9	4	4	3	8	2	8	7	3	5	8	5	3	9	7	4	3	4	3	5
B083	-0.808066	0	1	3	0	1	1	1	0	0	1	1	1	1	2	1	3	0	1	0	1	1	0	1	1	0	0	0	2	1	4	1	2	1	0	0	1	1	0	1	1	0	0	0	0	1	2	0	1	0	0	0	0	0	0	0	1	0	0	0	1	1	0	0	1	1	1	1	2	2	0	1	2	1	2	2	0	1	0	0	1	0	0	1	2	1	1	1	0	1	0	0	1	1	0	0	0	0	1	0	2	1	1	1	1	1	1	0	0	1	0	0	0	1	0	1	3	0	0	5	0	0	0	2	2	1	0	1	2	1	2	0	0	0	1	0	1	0	2	0	2	0	0	0	0	3	0	0	0	4	4	0	0	1	0	3	1	0	1	1	0	0	0	0	0	0	2	1	1	0	1	0	0	1	0	1	0	1	0	0	0	1	0	0	1	3	1	0	0	0	0	1	0	0	0	1	0	2	0	4	0	0	1	0	0	1	1	2	2	0	1	2	0	0	0	1	3	0	0	2	2	1	2	0	0	1	0	5	0	2	0	1	1	1	4	0	0	0	0	2	0	2	2	1	0	0	0	0	1	2	1	0	1	0	4	0	2	0	3	0	0	0	0	0	0	3	0	0	2	2	2	1	2	0	2	1	3	1	1	0	0	1	3	0	2	1	0	1	0	1	0	1	0	0	0	0	1	1	3	3	2	0	1	1	4	2	0	0	0	0	2	0	0	0	4	0	0	0	1	0	3	0	0	1	0	1	1	0	0	0	1	2	0	0	3	0	2	1	0	0	0	0	0	0	0	0	5	1	0	1	1	0	0	0	1	2	2	0	3	0	0	0	0	4	0	1	0	0	3	1	0	1	1	0	0	2	1	2	0	0	0	0	1	1	1	1	0	0	2	1	1	0	0	2	3	0	1	1	0	0	1	2	2	0	0	1	1	0	1	0	1	1	0	0	1	0	3	0	2	0	1	1	3	0	0	1	0	1	2	0	1	0	1	1	0	1	4	1	1	0	0	0	0	2	0	2	0	0	0	0	0	1	0	1	3	0	2	0	1	1	0	1	0	1	0	0	0	0	1	4	1	0	0	0	0	0	1	1	0	0	3	0	1	3	0	0	0	0	2	0	1	2	1	0	0	1	1	1	1	0	0	0	0	0	0	5	1	2	2	1	0	1	0	1	1	0	0	0	0	1	2	0	2	0	1	1	1	0	1	1	1	1	3	1	0	3	2	1	2	1	3	0	0	2	0	3	0	1	1	3	1	0	0	0	0	1	1	2	0	0	0	0	0	0	0	2	1	2	1	1	1	0	0	0	0	0	0	3	0	0	0	1	1	0	1	2	0	1	0	0	0	0	0	0	1	1	3	1	3	0	2	1	2	1	1	2	1	1	4	0	0	1	1	0	3	2	1	1	1	1	0	0	2	2	1	3	1	1	1	0	1	1	2	0	1	3	0	2	1	1	0	1	1	2	0	1	0	2	2	1	0	0	1	0	4	2	2	2	0	0	1	1	0	0	1	0	0	5	0	1	2	1	0	0	1	3	0	0	1	0	1	1	1	3	2	0	1	0	1	2	1	1	0	2	1	0	1	4	3	2	0	0	2	1	2	1	0	1	0	0	0	1	1	0	0	2	0	2	3	0	0	1	2	2	0	0	0	2	1	1	0	2	1	0	2	0	0	0	2	0	0	1	0	3	0	0	1	0	0	0	0	1	0	1	1	0	2	0	1	1	0	0	0	0	1	2	0	0	0	0	0	2	0	1	0	0	1	3	3	0	0	1	0	0	0	2	0	0	3	2	0	2	0	1	2	0	0	0	0	0	3	1	0	1	1	2	3	1	0	0	2	0	0	0	1	2	0	0	0	0	0	1	0	0	0	1	1	1	2	2	0	3	0	1	0	0	1	2	1	1	0	0	0	0	1	0	0	1	3	1	0	1	0	0	1	3	0	0	1	0	2	2	2	2	2	0	0	0	0	2	2	5	0	0	1	0	0	2	0	1	2	1	1	0	1	1	2	1	0	1	0	0	0	2	2	3	0	0	1	2	3	0	0	0	1	0	2	0	0	2	1	0	3	1	0	1	0	1	1	1	0	0	0	0	0	0	1	0	2	0	0	1	0	2	0	0	1	2	0	0	0	0	0	0	4	1	3	0	0	2	5	1	0	1	1	0	0	0	0	0	0	1	2	1	3	1	2	1	0	1	1	0	0	0	1	1	0	0	0	0	4	0	0	1	3	1	2	1	0	0	2	0	1	0	0	0	1	2	0	0	4	1
B084	4.12482	4	0	1	1	1	0	1	0	0	0	2	0	0	2	2	0	2	0	0	1	1	4	1	2	1	0	0	0	1	1	0	0	0	1	0	1	1	0	0	1	1	0	1	1	0	0	0	1	0	1	0	1	0	1	0	1	0	0	0	0	1	1	1	0	0	0	1	1	0	0	1	0	1	1	0	0	2	1	0	0	1	1	0	0	0	0	1	2	0	0	1	1	0	0	1	1	0	5	2	0	1	0	0	2	0	0	0	1	0	1	1	2	0	0	1	0	1	0	0	2	1	0	0	0	1	1	0	3	0	2	0	0	0	2	2	0	4	0	0	0	1	1	1	4	0	1	0	1	0	0	0	1	0	1	3	1	1	0	0	0	0	0	1	0	1	1	0	0	0	0	0	1	0	1	2	0	1	0	0	1	2	0	0	0	0	0	1	0	0	0	0	1	3	0	0	0	0	0	0	1	1	1	0	0	1	0	0	1	0	0	0	2	0	1	1	0	0	1	0	1	0	0	0	0	0	2	0	1	1	1	0	1	0	2	2	0	0	0	0	0	0	3	1	0	0	0	1	2	0	1	0	1	1	1	3	0	1	0	1	0	0	1	0	0	1	1	0	0	0	0	0	2	0	0	1	0	1	0	1	1	1	0	1	0	2	1	0	0	2	2	0	1	2	0	1	0	0	1	0	2	2	2	0	0	2	0	2	0	0	0	1	1	0	0	1	1	0	1	0	1	1	0	1	0	0	0	0	0	2	2	0	2	0	1	0	0	2	0	0	0	0	0	0	1	1	2	0	0	2	0	1	0	1	1	0	0	1	1	0	0	0	0	0	0	1	0	0	0	0	1	0	1	0	0	1	0	1	0	0	0	2	1	2	0	0	1	0	0	0	0	0	0	1	0	2	2	0	0	1	1	1	0	1	3	0	0	0	0	1	2	1	0	1	0	1	0	0	1	0	0	2	3	1	0	0	0	2	0	0	0	1	1	0	0	1	1	2	1	0	2	0	0	1	0	0	1	1	2	3	0	2	0	0	0	1	0	0	1	1	1	1	0	2	0	0	0	0	0	1	1	0	0	1	0	0	0	1	1	0	0	0	1	1	0	1	0	0	0	3	0	1	0	2	1	0	0	1	0	2	0	0	0	0	0	0	0	0	0	2	0	1	2	0	0	2	0	0	1	1	0	2	1	1	1	0	0	0	0	1	3	1	1	0	0	0	0	0	2	0	1	2	0	0	2	0	1	2	0	0	1	0	0	1	0	1	0	1	2	0	0	2	0	1	0	0	0	2	0	0	1	1	1	1	0	0	1	1	3	1	0	0	1	0	0	0	0	0	2	0	1	0	0	1	1	2	1	2	2	0	1	2	3	0	1	0	0	1	1	0	1	2	0	0	0	0	0	0	1	1	0	0	1	2	1	1	0	1	0	0	0	0	1	0	1	1	0	0	2	1	3	1	0	0	1	1	0	0	2	0	0	0	1	1	1	0	1	0	1	0	0	0	0	0	0	1	1	0	0	0	0	2	0	1	3	0	1	1	2	2	0	2	2	2	0	0	1	0	0	0	1	0	0	1	1	0	1	1	1	2	1	1	1	1	0	0	0	1	0	0	0	1	1	1	0	0	3	0	0	0	1	0	0	0	0	1	1	2	0	0	4	3	0	1	1	1	3	0	2	1	1	0	0	0	1	1	1	2	0	0	0	0	0	0	0	1	0	0	3	2	0	0	0	1	0	1	0	0	2	0	1	1	0	2	0	1	1	0	0	3	2	2	0	1	0	0	0	0	0	1	0	1	1	0	1	2	2	1	1	1	0	0	0	1	2	0	0	0	0	0	1	2	0	1	0	0	0	1	1	1	1	0	2	2	1	1	0	1	0	1	0	1	2	1	0	0	0	0	0	1	0	1	0	0	0	1	1	1	0	2	2	1	1	2	1	1	0	0	1	1	1	1	0	1	0	0	2	1	0	2	1	0	0	2	0	1	0	2	1	0	0	0	0	1	0	0	0	0	2	0	0	0	0	3	0	0	0	0	0	0	1	0	1	0	1	1	0	0	0	2	2	1	0	1	2	2	0	2	0	0	0	0	0	1	0	1	1	3	1	1	0	0	1	1	0	0	0	0	2	3	0	0	0	0	2	0	0	2	0	0	1	0	0	0	0	1	1	1	0	0	0	1	0	0	0	0	1	0	1	1	0	3	1	0	1	1	1	0	0	0	1	0	0	0	0	2	1	0	0	0	1	1	0	0	1	1	0	0	2	1	3	0
B085	2.41961	9	3	1	8	1	7	4	3	1	3	0	2	3	7	3	3	4	5	2	2	4	1	3	4	3	2	1	3	2	3	1	10	1	5	7	1	1	3	2	5	1	7	2	6	2	2	5	7	5	6	1	5	5	10	4	5	5	2	5	3	1	4	3	2	2	5	6	5	7	1	0	5	4	4	5	6	6	7	6	7	7	1	3	2	5	0	2	0	5	1	4	2	6	2	1	1	7	1	6	7	4	7	1	4	3	5	5	1	1	7	1	2	3	10	0	3	6	2	6	3	3	2	5	0	3	2	5	1	7	4	2	8	2	5	4	3	6	7	1	5	4	9	8	2	1	6	5	8	10	8	1	1	3	5	4	1	2	4	1	2	4	1	6	0	4	3	2	3	4	0	3	1	4	9	5	2	5	6	2	8	2	2	3	9	4	4	3	4	2	0	0	0	2	2	6	7	4	4	4	4	3	0	8	1	1	0	2	7	6	1	7	1	1	4	7	2	4	2	4	4	1	1	11	2	7	7	3	6	1	2	6	6	5	3	5	6	6	7	2	3	2	0	1	1	2	3	4	6	5	3	2	3	5	0	3	3	6	6	6	1	1	5	1	5	6	5	0	9	7	2	3	6	4	3	2	7	2	0	9	2	4	2	6	3	6	4	2	3	2	3	3	2	8	3	0	2	8	6	2	6	7	2	9	2	4	3	3	5	5	2	3	3	4	1	4	5	3	4	1	6	0	4	8	3	8	4	2	5	6	2	3	5	6	0	5	2	0	1	4	2	6	4	2	1	2	2	0	3	1	2	5	6	1	4	10	1	5	2	6	9	1	5	1	2	5	9	2	7	6	2	2	6	3	0	2	3	5	1	7	2	1	0	2	4	4	6	4	2	3	2	7	5	4	1	1	3	2	1	8	3	1	3	1	3	7	3	4	2	4	4	5	3	2	0	6	1	4	5	1	0	4	11	5	0	2	5	5	6	8	4	3	1	1	0	0	1	5	2	3	1	2	4	1	3	4	2	5	10	4	3	3	3	9	4	1	4	4	3	9	4	0	0	1	5	3	2	7	4	2	1	2	4	6	1	3	2	8	4	6	8	3	3	2	4	2	1	2	2	2	1	1	2	2	4	6	1	7	4	4	7	2	5	6	4	3	0	2	1	4	2	4	0	4	4	1	2	2	2	6	4	3	0	9	8	2	2	3	2	5	2	6	1	4	0	2	3	3	0	3	5	1	5	2	8	7	5	5	1	1	0	2	3	4	5	2	2	3	6	3	5	4	13	8	2	2	1	3	5	9	5	2	2	4	8	4	5	2	5	11	2	1	4	3	2	5	2	3	1	2	2	4	2	3	5	1	3	8	1	7	1	3	0	3	3	5	1	3	0	5	5	6	7	1	4	6	7	2	2	1	1	2	0	4	6	3	5	3	5	0	2	2	2	1	5	4	3	2	4	4	5	5	10	3	3	0	0	3	8	1	6	1	4	6	8	2	5	3	5	2	5	2	3	3	1	4	9	5	5	1	1	4	2	0	3	3	3	4	3	4	6	2	1	1	1	1	2	6	3	2	1	6	7	5	3	2	3	2	10	4	1	2	8	5	1	6	0	4	1	3	4	3	3	4	5	4	5	2	5	3	1	6	4	2	6	4	1	1	5	4	1	5	1	0	1	1	4	1	2	6	8	2	2	3	0	9	4	2	3	5	6	2	4	4	4	1	3	4	5	1	0	5	5	0	5	5	2	7	2	6	5	3	1	2	5	1	2	1	4	3	1	2	5	2	3	7	8	2	1	1	2	1	0	1	2	1	1	4	5	0	3	5	2	0	2	4	2	4	3	2	5	5	10	1	2	7	3	0	11	2	3	1	4	3	5	6	1	5	5	4	4	0	3	4	2	2	2	4	4	5	2	8	2	2	5	3	3	1	4	4	2	3	3	4	2	1	4	1	5	6	2	1	2	3	3	1	8	4	6	3	2	6	4	2	2	2	8	4	2	6	1	3	2	2	0	3	4	3	4	2	1	0	0	2	5	3	1	9	6	3	2	1	5	1	7	1	5	1	2	5	5	3	4	6	2	1	3	5	3	4	0	5	6	5	2	5	5	5	8	1	2	3	2	3	1	0	2	3	1	4	7	3	5	5	1	5	5	3	5	4	0	4	3	1	2	6	5	0	5	2	8	3	2	2	4	5	0	0	3	6	2	2	3	3	1	0	1	1	3	2	4	0	2	0	3	2	2	4	5	4	5	0	3	6	3	5	3	3	3	7	3	2
B086	-0.560509	0	0	3	1	0	0	0	0	2	1	0	1	0	1	2	0	0	0	1	2	0	4	1	2	0	0	0	0	1	0	0	2	0	2	0	0	0	0	0	2	0	0	0	0	0	0	0	0	0	0	0	0	0	1	0	0	0	0	0	0	0	0	0	0	0	0	0	2	2	0	0	0	0	1	0	0	1	0	0	0	1	1	1	0	0	0	0	0	2	1	0	0	1	0	0	0	1	0	1	1	2	0	1	1	2	1	2	0	0	1	0	0	0	1	0	3	0	1	0	0	0	0	1	2	0	0	0	0	0	1	0	0	0	0	0	0	1	2	0	2	0	3	1	0	1	0	0	0	1	0	0	0	0	0	0	0	1	0	0	0	0	0	0	2	0	0	0	0	0	1	0	0	0	0	0	0	1	1	0	1	0	0	2	2	0	0	0	0	0	1	0	0	0	0	1	1	0	0	2	0	0	0	1	1	0	3	0	0	0	1	1	0	1	1	0	0	0	0	1	1	0	1	1	0	0	0	3	0	0	0	0	1	0	0	1	0	0	0	0	1	0	2	0	0	1	0	0	0	0	0	0	1	1	0	0	1	0	0	0	1	1	1	2	0	0	0	3	2	0	0	0	0	0	0	0	0	0	0	0	2	1	0	0	0	4	0	0	0	0	0	0	0	2	0	1	0	1	1	0	2	0	0	0	1	1	0	0	2	1	1	0	2	0	1	0	1	0	0	0	0	0	0	0	0	0	0	0	0	0	1	0	0	0	0	0	1	0	0	1	2	0	0	0	0	1	0	1	1	0	1	0	0	0	0	0	0	1	0	0	0	1	0	1	0	0	0	0	0	2	2	3	2	0	0	1	0	0	0	2	0	1	0	3	0	0	0	0	0	0	0	0	0	0	0	0	0	2	0	0	0	1	1	0	0	0	0	0	0	0	3	0	0	1	1	0	0	0	0	0	0	0	0	1	0	1	1	0	0	0	0	0	0	0	0	0	1	0	0	0	0	0	0	2	0	0	0	0	0	0	1	0	1	0	0	0	0	0	0	0	0	0	0	0	2	0	0	3	0	1	0	0	1	0	0	0	1	1	0	0	1	0	0	0	0	0	1	0	4	0	0	1	0	1	2	0	0	1	3	0	0	0	0	0	0	1	0	1	0	0	0	1	3	1	1	1	0	0	0	3	1	1	0	0	0	0	0	0	1	1	1	0	1	0	0	0	0	0	2	0	0	0	1	0	0	0	0	0	0	2	0	0	0	0	0	3	0	1	0	0	0	0	1	1	0	1	0	1	1	0	1	0	0	0	0	0	0	0	0	0	0	0	0	0	0	1	2	0	0	0	0	0	2	1	1	0	0	1	1	3	0	0	0	1	0	0	0	0	1	1	0	1	0	0	0	1	1	0	0	0	0	0	2	3	0	1	0	1	0	0	1	0	0	0	0	3	0	0	0	0	0	0	0	3	0	0	1	1	0	0	1	0	0	0	1	0	1	1	1	0	0	0	0	0	0	0	0	0	0	0	0	0	0	0	0	0	0	0	1	0	0	0	0	1	1	1	0	0	0	0	0	0	0	0	0	0	0	0	0	0	0	0	1	0	1	0	0	0	0	2	0	0	0	2	0	0	1	1	0	0	1	2	0	0	0	0	0	0	2	2	0	0	2	1	0	2	0	0	2	0	0	0	0	0	0	0	0	0	0	0	0	0	0	0	1	0	0	0	1	0	0	0	0	1	0	1	0	0	0	1	0	0	2	0	1	0	0	1	0	0	0	0	1	2	0	1	2	0	2	1	3	0	0	1	0	0	0	0	0	0	1	2	1	0	0	0	2	2	2	0	0	0	0	0	1	0	0	0	1	0	0	2	0	0	0	1	1	0	0	0	0	1	0	0	0	0	0	0	1	0	0	0	2	1	1	0	2	0	0	2	0	0	0	0	0	1	0	0	0	0	1	0	0	1	1	0	0	0	0	3	0	0	1	0	0	0	0	1	0	0	1	0	0	1	2	0	1	0	0	0	0	1	0	0	0	0	5	0	0	0	1	0	0	1	0	0	1	0	0	0	1	2	0	0	0	0	0	0	2	0	0	1	0	0	0	0	1	0	0	0	0	0	0	0	0	0	0	0	0	0	1	0	0	1	2	4	0	2	0	2	0	0	0	1	2	1	1	0	0	0	0	1	1	0	1	0	0	0	1	0	1	0	0	0	1	1	0	0	0	0	1	0	1	0	0	0	0	0	1	0	0	0	0	2	0	1	0	0	0	0	0	0
B087	2.296	3	1	0	1	0	1	0	1	1	0	0	0	0	1	2	0	2	0	0	0	1	0	1	2	0	0	1	1	0	0	0	1	0	2	1	1	2	1	1	1	0	0	0	1	0	2	0	1	0	0	1	0	1	0	0	1	1	1	0	1	0	0	1	1	1	3	0	0	1	0	2	0	0	2	0	1	1	0	0	0	2	0	0	3	0	0	0	0	0	0	0	1	2	1	0	0	0	0	0	0	3	1	2	0	4	1	2	0	1	1	0	0	0	2	1	1	0	1	1	0	2	0	0	0	0	0	0	0	0	0	1	0	1	1	0	1	1	0	0	0	1	1	0	0	1	1	2	2	1	2	1	1	0	0	0	0	0	0	2	0	0	1	4	2	1	0	4	1	0	0	0	0	0	1	0	0	0	1	3	1	0	0	1	1	0	0	0	0	0	1	1	0	0	0	1	0	1	2	0	2	0	1	0	0	1	0	1	2	1	0	0	3	0	0	3	0	1	0	0	1	2	2	3	2	0	0	1	0	0	2	1	0	0	1	1	2	1	1	2	0	0	1	0	1	0	0	1	0	1	1	1	1	3	0	1	0	2	0	4	0	0	0	2	1	0	0	0	0	6	0	0	2	0	0	3	0	1	2	2	1	1	3	0	1	0	1	2	0	1	0	4	1	2	0	2	0	0	2	2	1	0	1	1	0	0	0	0	0	0	0	0	0	0	0	1	3	1	2	1	2	1	1	0	0	0	0	1	0	1	1	0	0	0	0	0	0	0	0	1	1	2	2	0	1	2	0	0	3	0	2	0	0	0	0	0	0	1	0	0	1	0	2	1	0	0	1	0	1	1	0	2	2	0	0	1	0	3	4	0	0	0	0	1	1	0	2	0	1	0	0	0	1	0	0	1	1	1	0	0	1	0	0	2	0	0	0	3	1	0	1	0	1	0	0	0	0	1	0	0	1	0	1	0	0	1	0	0	0	0	1	0	0	1	1	1	1	1	2	1	1	0	1	0	0	1	2	0	0	0	0	1	1	0	1	0	1	1	2	0	1	1	2	2	1	0	0	0	2	3	1	2	0	1	0	0	1	0	0	0	1	0	0	2	1	0	0	1	0	2	0	1	2	0	0	2	0	3	2	1	0	1	1	0	1	0	4	0	1	0	2	0	0	0	0	0	0	0	0	3	0	0	1	0	1	2	2	1	0	2	0	1	0	0	0	0	0	0	1	1	1	0	1	0	0	3	0	1	0	1	0	0	0	0	0	3	0	0	0	0	0	4	2	1	0	0	0	1	0	0	1	0	0	0	1	1	0	0	1	1	0	0	0	0	0	0	1	2	2	0	1	3	0	2	0	0	0	0	5	0	0	0	0	0	0	0	0	1	3	2	0	4	1	2	0	0	1	1	1	1	1	0	0	0	0	1	0	1	1	0	0	0	1	0	1	2	1	1	1	3	2	0	1	1	0	0	0	0	0	0	2	0	1	0	0	3	1	0	0	0	1	0	2	1	0	0	1	0	0	0	2	1	0	0	0	0	1	0	0	0	1	0	0	0	0	1	3	0	1	1	3	0	0	2	0	0	0	0	0	1	0	0	1	0	0	1	1	0	0	0	2	1	1	1	0	0	0	0	0	0	0	3	0	3	1	0	0	0	1	0	3	0	0	1	0	0	1	0	1	0	0	1	0	3	0	2	3	0	0	2	0	0	1	2	1	0	1	1	2	0	2	0	0	1	0	3	0	0	1	2	2	2	0	0	0	2	3	1	0	2	3	3	0	2	0	1	0	1	2	1	0	1	1	1	2	0	0	0	0	1	0	4	0	0	0	0	0	1	0	2	0	1	6	2	1	0	0	1	0	1	0	0	0	0	0	3	1	0	2	0	0	0	0	1	1	0	0	1	4	0	0	0	2	1	2	3	0	0	1	0	0	1	1	1	0	2	3	1	0	0	0	0	0	1	1	1	0	0	1	0	2	3	0	0	3	0	0	0	0	0	0	0	0	0	0	0	1	0	1	1	3	0	1	0	1	0	1	0	0	0	2	1	1	6	3	2	0	0	1	0	0	0	0	2	0	0	0	0	1	2	1	0	1	1	1	2	3	0	2	0	0	0	0	0	1	0	0	1	0	0	0	0	1	4	1	0	0	0	1	2	1	2	0	2	0	0	2	1	4	0	1	0	4	1	1	1	0	0	0	2	0	1	1	0	0	0	2	2	0	0	1	1	0	0	2	2	0	1	2	2	0	0	0	5	0	0	2	0	0	1	1	1
B088	-1.34823	0	2	1	4	1	3	3	4	5	6	3	1	1	5	3	0	0	2	2	3	5	0	2	1	2	3	5	5	3	3	4	4	3	1	2	7	4	5	4	1	4	3	2	10	6	6	4	3	4	5	2	6	1	3	6	0	1	5	2	6	1	3	3	2	1	3	0	0	6	2	4	7	4	1	2	0	1	2	5	8	6	6	2	1	5	1	5	3	3	1	4	1	2	6	0	2	3	7	2	4	2	5	2	4	3	1	2	0	3	6	2	1	5	6	1	3	7	0	2	2	1	3	3	1	1	1	2	2	1	6	0	0	4	6	1	2	6	1	0	4	5	0	2	0	0	2	2	2	4	2	1	3	1	2	2	5	1	6	3	2	3	1	6	2	1	8	6	5	1	3	8	7	5	1	0	3	4	3	1	2	0	2	1	7	2	4	3	2	1	0	0	0	12	3	1	4	2	4	1	6	1	0	2	4	4	0	2	2	3	3	8	5	4	2	0	2	5	0	1	1	7	1	4	6	5	1	3	2	4	4	1	2	6	4	7	0	4	1	3	3	3	4	5	1	3	4	11	7	2	3	9	1	1	2	3	3	6	4	2	1	0	2	4	0	5	9	6	8	4	1	0	2	0	5	2	2	11	5	10	3	0	7	1	3	6	3	3	2	3	0	3	0	2	0	3	2	3	4	2	4	1	2	1	4	6	1	2	3	1	3	1	4	7	3	2	5	1	0	8	8	2	2	4	0	3	0	5	3	0	0	1	0	2	3	2	2	2	3	0	0	4	3	2	2	6	0	2	4	2	1	1	4	0	8	2	6	2	3	0	6	1	2	4	0	2	1	0	7	6	7	4	2	3	0	3	0	2	5	5	2	4	4	0	5	5	5	6	8	4	5	3	1	7	3	0	1	2	1	2	8	4	5	3	7	0	2	1	5	8	2	4	1	3	0	1	0	1	1	3	4	4	2	1	5	2	5	4	6	3	1	4	0	3	3	3	1	1	4	6	5	1	1	3	3	5	4	0	2	3	3	1	3	9	4	3	3	5	3	1	3	4	5	5	2	2	1	4	1	1	5	4	7	8	2	4	3	5	3	4	2	0	3	1	5	0	4	2	0	4	3	6	0	4	3	11	1	6	6	4	3	1	6	2	3	0	1	4	3	9	5	2	0	8	10	2	1	3	0	4	3	5	7	1	6	1	1	3	5	8	1	5	6	4	0	3	2	1	3	10	3	8	1	3	3	2	2	7	5	5	3	1	7	2	4	3	2	3	8	1	4	4	2	5	6	5	2	2	3	1	5	6	0	2	7	1	2	2	0	1	4	3	3	6	2	6	1	3	3	5	7	3	2	2	4	2	0	2	0	3	2	4	0	2	3	5	1	1	0	3	2	0	11	5	1	1	8	4	2	7	0	3	6	3	10	5	2	1	3	1	4	6	0	5	3	7	1	2	6	1	2	7	4	0	4	2	3	5	5	0	4	3	5	2	3	4	3	2	6	4	2	6	0	4	4	2	2	1	6	2	8	3	5	3	0	1	2	0	3	5	2	1	3	1	4	0	1	3	3	2	1	5	8	5	8	4	4	1	4	4	3	1	6	9	2	1	1	5	2	2	7	5	1	5	6	7	3	1	0	1	10	3	3	2	3	0	3	1	6	1	10	2	6	1	2	5	3	1	2	6	6	1	6	2	1	13	4	3	3	3	5	3	3	2	2	3	1	3	4	3	1	4	4	2	4	1	1	2	1	5	4	1	2	5	2	8	5	7	1	3	2	2	1	1	1	7	1	3	4	2	3	3	6	2	3	2	1	3	2	0	4	6	1	4	2	6	3	6	1	4	4	6	1	3	3	2	6	3	2	3	5	3	5	1	5	5	3	2	2	5	10	4	0	5	2	1	1	1	4	5	1	1	3	0	4	2	2	6	4	3	4	1	1	2	3	4	1	1	9	6	8	8	1	0	2	3	2	8	4	7	2	6	1	3	2	4	1	2	2	3	3	4	6	0	0	0	2	4	3	3	0	0	5	3	8	8	2	1	4	1	1	3	11	1	2	4	6	1	0	7	3	1	0	3	0	1	2	4	0	2	2	4	2	2	1	2	5	0	5	5	1	1	5	4	3	5	5	4	1	2	2	2	1	3	3	5	1	3	9	2	5	1	1	2	4	3	4	0	2	2	2	6	1	2	2	3	3	1	5	2	2	2	3	1	0	4	0	6	3	1	1	1	1	3	1	2	8	3	1	2	4	2	3	3	0	1	3	3	2	6	4	0
B089	-1.11689	1	3	3	1	1	1	5	5	7	2	5	2	4	2	8	0	3	1	3	4	5	10	6	3	3	2	7	1	1	2	3	1	3	5	7	5	2	4	5	1	4	1	2	3	9	5	8	3	5	2	4	7	1	3	5	3	2	4	4	2	0	3	4	2	6	4	2	3	6	6	3	4	6	10	1	4	5	5	2	3	8	1	8	2	4	1	5	3	2	5	5	1	1	3	7	3	4	5	1	2	10	10	2	2	5	5	3	6	4	4	5	2	2	4	5	1	8	5	5	1	3	8	0	1	7	4	7	1	4	6	0	1	6	6	3	2	3	1	0	4	3	4	7	7	1	3	3	4	2	1	5	4	5	6	4	5	1	7	2	4	5	3	6	2	10	1	4	5	10	8	9	5	2	4	3	6	2	4	2	4	5	14	2	4	1	4	6	3	3	1	5	1	2	2	2	3	0	4	5	2	3	7	2	8	3	4	1	6	3	7	7	4	3	8	6	2	0	0	5	2	1	1	5	1	4	5	1	6	8	5	5	5	0	2	2	0	5	4	2	7	5	6	5	0	4	1	3	4	3	3	7	3	5	2	7	1	8	0	6	0	2	4	3	4	3	0	9	7	2	3	1	9	2	6	4	1	3	5	2	2	2	3	2	3	1	1	2	5	1	2	2	4	3	7	8	1	4	6	4	3	7	3	4	4	3	8	1	3	2	1	4	7	0	3	3	2	4	2	4	11	0	7	3	4	1	3	6	2	4	5	4	2	5	2	1	3	8	4	3	5	2	4	1	1	2	4	12	2	1	3	4	6	8	4	7	5	0	0	7	1	4	6	5	6	2	9	4	7	5	6	4	6	4	3	6	5	7	1	2	5	0	2	9	2	1	7	2	5	2	3	10	1	3	2	0	2	6	6	5	1	1	5	5	5	8	5	7	5	3	3	2	8	6	4	2	9	4	9	5	2	5	0	7	6	5	5	4	4	8	0	0	1	0	3	2	4	4	6	4	4	5	8	3	4	0	3	1	1	7	3	3	7	2	2	3	0	2	6	1	7	9	2	3	2	4	3	5	1	5	3	3	4	7	1	9	3	3	5	1	7	0	1	1	5	4	10	2	2	4	1	3	6	4	5	4	1	3	6	4	3	5	1	4	1	2	5	0	2	10	6	0	4	1	5	3	1	5	3	7	4	5	3	5	3	5	2	5	5	4	6	3	2	5	6	2	5	5	1	2	5	9	3	1	0	3	7	7	1	1	5	1	3	3	2	3	1	3	4	5	2	2	9	4	8	1	2	3	2	2	5	3	2	8	2	6	5	2	4	1	7	3	2	3	3	4	11	5	10	0	2	2	2	0	6	4	4	9	8	4	3	3	5	6	5	2	6	4	6	4	3	4	4	1	3	3	5	1	0	2	7	2	2	5	1	4	2	0	5	8	7	5	2	7	9	4	0	2	1	0	6	2	1	0	5	2	6	3	4	5	4	3	9	2	8	6	2	1	3	5	8	3	7	2	2	3	5	6	1	1	0	5	3	2	2	3	6	8	2	2	2	12	2	3	2	10	4	6	2	7	6	2	3	2	3	3	4	0	8	7	4	9	5	3	6	2	3	6	11	4	0	3	3	3	1	2	13	0	3	8	5	2	3	6	5	3	0	2	4	4	3	4	2	1	1	0	6	4	6	4	3	2	2	5	6	4	3	3	6	0	5	3	5	1	13	1	6	4	2	7	10	2	3	3	4	4	2	9	4	0	3	6	2	0	1	10	4	7	2	3	6	2	8	8	4	1	2	1	4	4	7	4	2	5	4	1	4	0	2	4	3	8	4	5	5	4	6	1	2	8	0	4	1	5	3	7	3	4	5	5	1	7	7	5	5	0	3	4	2	6	1	3	4	1	5	8	0	4	4	8	5	6	4	3	5	1	5	4	2	6	1	2	4	4	2	1	9	7	3	0	2	5	6	4	6	3	1	5	2	2	3	1	1	12	1	4	4	4	0	2	3	1	5	4	5	1	1	1	1	6	12	1	4	3	4	4	4	1	2	3	4	2	2	6	4	3	2	6	6	0	6	4	3	2	1	3	2	8	2	3	5	2	3	2	4	2	0	4	1	0	2	4	2	5	9	3	8	0	4	4	0	2	4	3	2	5	0	6	3	6	3	1	4	2	6	4	5	5	3	6	2	1	6	4	10	5	2	4	3	0	4	3	6	0	2	5	1	8	3	1	2	3	2	3	3	4	6	3	2	1	5	3	2	0	1	4	1	0	5	5	1	2
B090	-0.795366	1	1	1	0	2	1	2	5	5	4	2	1	4	3	1	2	1	2	3	1	1	7	5	0	0	2	2	3	7	0	2	6	1	7	5	1	3	1	5	4	1	0	4	2	7	2	6	4	2	0	4	0	4	1	3	2	2	3	1	1	2	0	2	4	9	2	1	0	4	4	2	0	5	2	1	6	1	2	2	1	3	2	2	4	1	1	0	7	4	1	2	2	2	2	1	6	1	1	1	0	2	4	0	2	1	1	1	0	2	1	1	1	2	6	7	2	4	0	0	3	0	6	4	4	0	2	8	0	3	0	4	6	2	0	1	0	3	3	5	0	2	4	4	1	2	1	2	6	2	0	0	2	3	1	3	1	8	3	3	4	5	2	6	9	6	5	3	1	1	2	2	0	4	6	3	3	3	0	2	2	1	0	3	1	1	1	4	2	2	5	3	3	1	2	2	3	4	3	4	1	4	3	3	3	6	7	3	2	0	1	3	5	1	4	1	7	2	1	5	2	2	2	10	3	6	4	3	2	3	6	10	0	1	1	0	1	3	4	4	3	8	1	1	5	4	0	4	0	4	3	2	1	1	2	3	4	1	2	0	3	2	3	9	2	0	1	3	2	1	0	2	1	2	3	0	8	4	1	4	3	1	1	4	0	1	0	5	4	0	3	1	1	1	3	0	2	1	3	0	8	1	2	5	4	3	3	4	2	2	2	2	3	2	1	4	2	2	2	3	1	1	3	3	3	0	2	0	7	1	3	6	0	9	4	2	4	3	2	2	5	3	5	0	0	3	3	1	2	3	7	3	2	4	1	0	1	9	3	6	2	2	5	3	3	1	5	2	3	3	5	1	1	5	4	5	2	2	1	2	0	1	2	2	3	2	0	0	1	4	4	3	6	2	1	2	7	1	3	5	1	8	2	2	0	1	2	1	3	6	0	3	7	3	4	0	4	0	3	4	3	2	4	0	5	1	3	2	3	1	3	2	2	2	2	2	3	1	0	5	4	0	1	1	5	3	2	2	3	0	1	3	3	1	1	0	1	2	5	5	4	1	2	1	0	7	2	5	1	3	2	1	4	3	2	3	5	1	2	2	1	2	6	2	5	1	2	6	2	1	3	1	2	6	0	4	0	1	3	2	2	0	0	2	2	2	2	2	3	10	2	0	1	2	2	2	7	5	3	10	1	1	0	5	0	2	1	3	3	0	2	2	3	3	1	1	2	3	3	2	2	1	1	5	0	0	7	0	3	7	1	1	3	3	2	3	2	4	3	2	0	3	3	1	7	3	4	0	4	8	5	4	0	0	4	4	3	1	0	6	3	0	2	3	1	0	6	4	3	4	2	0	5	7	1	2	1	2	0	2	0	4	1	5	1	6	1	3	1	0	3	0	0	2	3	3	4	1	5	2	1	4	2	4	0	1	1	4	4	4	0	4	4	2	3	8	5	2	1	2	5	4	4	0	5	0	6	0	4	2	2	3	4	0	1	4	2	0	2	2	3	4	7	3	5	2	2	5	1	0	0	3	2	2	2	6	1	4	4	5	4	2	4	5	8	0	2	6	2	10	5	1	3	1	1	0	5	2	2	0	4	0	5	0	1	1	2	4	4	4	1	1	1	0	0	7	2	5	7	4	5	0	2	2	3	1	5	5	2	0	5	1	3	0	1	3	1	4	0	6	2	2	3	3	1	1	1	0	2	4	0	3	3	0	1	1	0	7	4	2	4	0	1	2	1	4	1	1	5	1	1	1	5	4	0	5	0	5	1	1	2	6	3	0	3	3	1	5	2	2	2	1	1	1	0	4	3	2	1	1	3	2	4	4	2	3	1	1	0	2	5	2	2	4	2	1	3	2	5	1	4	4	3	6	2	2	3	4	3	0	5	1	0	2	1	3	3	1	4	2	2	2	2	3	7	4	2	5	6	2	3	0	1	1	2	6	4	4	4	3	0	9	2	4	3	1	1	1	6	5	5	6	3	1	2	0	2	2	4	1	4	2	1	7	2	2	4	5	1	4	3	1	3	4	2	2	4	1	2	5	4	1	1	3	0	6	1	7	6	1	3	0	5	4	4	5	2	2	2	0	2	5	9	8	2	9	3	2	2	2	6	3	6	3	1	1	0	3	6	4	3	3	8	2	1	3	2	2	1	2	2	0	5	2	1	1	7	0	6	1	3	3	2	2	12	8	4	5	1	1	2	6	4	1	4	0	1	1	0	1	0	2	1	4	4	1	3	5	1	2	1	4	2	1	5	2	2	3	2	5	1	5
B091	-0.355474	22	23	19	13	15	26	32	29	26	29	24	23	33	31	25	26	26	30	15	28	21	18	29	33	26	24	24	19	26	22	32	23	26	30	26	28	21	27	28	18	27	30	27	29	20	20	25	23	24	20	25	24	15	23	28	30	32	23	19	20	23	24	35	21	23	26	21	24	28	26	23	16	29	26	28	24	25	27	17	22	20	27	28	22	24	28	28	35	19	25	22	15	27	26	29	35	25	17	25	19	26	25	21	27	31	26	16	40	27	19	24	21	17	33	24	15	13	30	24	31	25	39	25	25	19	15	24	30	22	20	26	25	30	25	33	25	32	17	27	18	24	25	33	21	33	19	31	18	28	16	28	32	22	27	28	20	35	18	26	33	27	26	29	18	25	21	29	28	18	22	18	14	24	21	22	26	15	10	19	24	20	25	23	32	15	25	33	21	20	30	26	25	21	31	31	18	24	19	23	16	25	35	25	21	25	33	26	15	15	19	21	26	29	23	38	18	16	20	25	33	19	26	21	26	16	26	18	23	22	16	23	25	21	17	13	25	35	20	26	32	40	31	32	10	31	27	28	24	23	26	19	29	32	26	23	27	26	23	15	18	22	15	27	12	26	18	18	19	13	32	16	21	20	20	39	25	29	29	15	29	30	17	20	26	23	18	27	25	16	13	24	20	24	25	24	19	26	16	32	20	41	20	29	21	18	19	20	27	33	22	23	28	19	20	20	16	26	26	21	25	27	30	21	31	25	34	29	25	17	37	29	19	19	24	41	24	28	23	36	31	38	36	27	23	26	27	28	29	27	20	17	25	29	24	31	20	27	17	20	28	27	26	18	34	17	20	22	22	22	18	19	28	27	20	21	24	24	17	28	22	38	21	26	21	20	32	23	21	29	23	27	28	17	28	33	31	21	26	20	22	29	29	14	15	22	28	18	27	21	14	35	22	24	25	13	23	35	20	27	16	19	21	38	17	32	19	25	13	21	29	28	18	28	19	27	26	18	33	20	38	21	32	22	35	22	33	24	29	15	37	19	22	20	15	26	21	33	33	24	28	16	22	18	22	15	29	26	17	32	20	26	18	18	20	30	28	20	17	25	25	30	15	28	20	25	20	29	18	22	31	30	28	25	22	20	24	30	23	26	21	30	25	24	23	26	23	22	21	25	20	21	24	17	23	29	27	35	22	39	19	19	23	24	23	21	15	21	25	42	26	21	29	31	27	30	19	26	28	24	44	16	38	31	23	31	25	20	19	16	20	18	12	33	27	24	27	18	19	17	22	20	36	31	40	28	34	25	23	19	25	25	36	23	16	23	21	32	38	26	15	41	18	24	25	14	34	20	15	28	30	20	23	13	23	27	16	27	29	28	16	20	18	31	29	31	29	33	24	16	20	31	28	25	26	20	21	24	37	23	21	42	20	31	25	35	11	34	28	31	20	29	19	30	34	22	30	19	13	21	25	26	13	23	21	20	26	20	18	23	9	19	24	17	18	23	24	27	13	22	39	21	25	30	21	26	34	38	12	27	20	16	15	35	32	25	20	28	18	32	23	20	21	22	24	32	30	17	18	24	19	21	20	12	19	20	19	22	26	20	21	17	21	18	26	22	22	23	21	24	18	21	18	32	25	33	18	22	31	25	24	21	18	30	32	22	16	28	21	27	25	15	27	18	29	17	22	30	20	18	26	22	26	18	29	11	26	29	12	32	31	28	24	31	29	25	21	26	24	35	37	31	31	28	14	24	26	22	34	36	25	15	30	20	21	21	21	24	30	23	24	23	22	30	33	21	18	23	28	17	25	28	15	37	13	28	36	21	33	21	31	23	26	18	27	9	25	22	31	18	16	15	19	23	28	12	17	23	21	19	21	39	17	23	17	15	30	22	21	17	20	25	22	20	12	22	28	18	21	27	30	27	32	27	28	24	18	24	17	31	26	14	22	35	26	32	33	33	29	21	12	29	32	19	27	30	28	20	19	27	26	25	18	15	28	21	24	25	23	22	24	26	26	30	24	18	25	26	26	20	30	17	26	35	20	25	21	24	21	29	22	26	16	28	30	21	27	26	22	21	21	17	47	26	13	20	25	22	25	16	26	21	22	20	22	15	26	34	33	23	41	27	36	27	20	14	28	21	28	26	14	18	24	21	23	21	26	18	20	14	38	29	23	31	18	17	22	31	15	19	22	23	20	29	27	25	28	27	31	21	18	31	25	13	17	27	37	19	18	19	19	29	23	33	26	24	25	23	24	25	12	15	20	16	24	17	27	26	24	41	28	29
B092	-0.765895	0	3	0	0	0	1	1	0	0	0	0	1	0	0	0	3	3	0	0	0	0	0	2	1	1	0	4	1	0	1	0	1	0	3	0	0	0	2	3	0	1	3	0	0	2	1	6	0	3	0	0	0	0	0	0	2	0	1	2	0	0	11	0	0	0	0	0	3	0	1	0	0	1	2	1	0	0	1	0	2	0	2	0	2	1	0	0	1	0	0	0	1	1	0	0	1	1	1	1	0	0	0	4	1	2	0	1	1	2	0	2	0	2	0	2	2	3	1	2	0	0	2	2	3	1	1	0	1	3	1	2	2	3	0	0	1	0	3	1	1	2	0	3	3	1	1	1	0	0	2	0	3	0	1	0	2	0	1	1	0	1	0	1	0	1	0	3	0	4	0	1	1	1	0	2	2	1	0	1	2	2	0	2	0	2	1	1	0	1	4	1	1	1	3	1	0	0	3	2	0	1	0	2	2	0	1	0	1	0	2	0	2	1	2	0	0	3	0	1	0	0	1	0	0	0	3	0	0	1	0	0	0	0	1	0	0	0	1	3	0	0	0	5	1	0	1	0	1	2	0	0	1	0	3	0	2	2	1	2	1	2	2	0	0	4	0	0	0	3	2	1	3	1	0	2	1	0	0	1	0	0	3	1	1	0	1	0	2	0	0	3	1	1	0	1	0	1	1	1	3	0	3	1	1	3	3	3	0	1	1	2	0	0	0	1	0	0	1	1	0	0	2	0	0	0	0	3	0	1	2	2	5	3	3	1	0	1	0	0	0	1	1	1	0	2	0	1	1	0	5	0	0	0	0	1	3	8	0	1	1	0	1	1	1	1	3	3	1	0	1	1	2	3	1	4	1	1	0	0	2	0	0	1	4	0	0	0	0	0	0	1	1	0	2	2	1	0	3	3	1	0	0	0	1	0	1	0	2	0	1	2	0	1	0	0	1	1	1	0	1	2	0	1	0	0	0	0	1	0	0	2	1	1	0	3	2	0	1	1	2	1	1	0	0	0	2	1	2	0	0	0	0	1	0	0	0	0	1	0	2	1	3	2	0	0	0	0	0	0	1	0	7	1	0	0	1	1	2	2	1	0	0	0	1	7	1	1	1	0	2	0	0	2	0	0	0	1	1	0	6	0	0	1	3	2	1	0	8	2	1	0	1	0	1	0	0	0	3	0	0	3	1	3	5	1	2	3	0	1	0	1	0	1	2	4	3	2	1	0	2	6	0	3	1	1	0	0	4	3	4	2	0	1	0	0	0	1	1	0	0	1	0	1	0	0	0	0	0	5	7	2	2	1	0	2	0	0	1	0	1	2	2	1	1	0	0	0	3	1	0	1	0	1	1	0	3	1	1	1	0	0	0	1	1	1	3	2	0	0	0	0	0	1	2	2	0	0	3	1	3	4	0	1	1	0	0	0	1	1	0	0	1	2	2	6	3	1	0	0	2	0	1	1	0	0	0	0	0	1	0	1	2	1	3	1	0	1	0	0	1	0	1	0	0	3	0	2	2	0	4	0	3	2	1	0	1	2	1	0	5	1	0	0	0	1	0	0	0	1	0	1	1	0	1	0	1	1	2	2	1	0	0	0	2	1	1	5	0	2	0	1	0	1	1	2	2	1	2	1	1	1	1	2	0	2	2	1	0	2	0	6	0	3	0	4	0	0	2	1	0	0	2	0	2	0	2	2	1	1	2	1	0	2	1	0	2	2	0	0	1	0	1	1	1	0	0	0	0	0	0	1	2	2	0	1	6	1	1	1	1	1	0	2	1	0	2	0	0	0	0	1	0	0	0	0	3	2	0	0	3	0	0	0	3	1	3	1	0	0	1	3	0	0	1	3	0	1	0	0	0	2	0	0	0	0	0	0	0	0	1	2	1	0	0	1	0	2	0	1	0	2	1	1	0	0	0	0	2	0	0	1	1	3	0	0	3	0	0	0	1	0	1	1	0	0	0	0	0	2	2	1	0	1	0	4	1	2	1	0	1	2	1	0	2	0	2	3	0	3	6	0	0	3	5	0	0	0	0	2	0	0	1	0	1	0	2	1	0	2	0	9	1	0	1	0	0	1	1	2	0	0	0	1	0	0	0	1	0	3	0	3	1	0	0	0	0	0	0	0	1	1	3	0	1	1	0	5	5	0	1	1	0	1	0	3	0	2	0	1	1	0	1	3	1	1	0	2	0	0	0	1	0	0	3	0	0	3	1	0	1	2	0	1	3	1	1	4	0	0	3	2	0	1	0	0	1	1	0	0	4	1
B093	0.253648	2	1	1	3	2	1	4	3	0	1	1	2	2	0	2	2	4	1	0	0	1	2	2	1	3	2	1	1	2	2	1	1	3	0	0	2	0	3	3	0	2	4	3	1	3	0	1	3	2	1	0	1	4	0	2	1	0	1	1	0	1	4	0	1	1	2	0	3	0	0	2	1	2	6	1	1	0	2	2	2	0	2	3	1	2	0	1	2	1	1	3	2	2	1	4	1	1	3	3	0	3	0	7	0	0	1	1	5	1	0	8	0	4	2	4	1	0	3	5	2	1	0	3	3	2	5	2	0	2	0	6	0	1	0	2	1	0	2	3	2	1	2	0	0	0	0	3	1	2	1	1	3	4	0	0	3	0	1	1	2	1	5	1	0	0	1	0	3	1	2	0	1	1	0	5	1	2	3	2	2	4	0	4	1	3	1	0	1	2	1	1	0	5	0	0	0	2	2	1	3	1	3	5	0	2	1	4	0	6	5	1	1	1	0	3	2	2	4	1	1	4	4	1	0	0	2	0	3	4	2	3	0	0	1	1	3	1	1	3	1	1	1	2	4	0	0	0	3	0	1	1	1	1	0	2	5	2	0	2	2	2	1	1	2	1	0	3	0	4	0	4	0	1	3	0	1	0	0	0	2	1	0	0	1	1	2	3	1	3	1	4	3	0	1	0	2	0	1	2	2	0	4	1	2	0	2	2	3	2	0	4	4	1	0	3	1	1	0	2	0	1	4	2	2	6	0	1	1	1	0	3	3	0	1	2	2	1	1	0	2	1	0	7	0	2	1	1	1	3	2	1	0	5	0	2	0	4	0	3	0	1	1	3	1	5	1	0	0	0	3	3	3	2	0	0	0	0	2	1	1	3	0	4	0	0	0	6	0	4	1	2	0	2	4	4	1	1	4	3	1	0	0	1	3	3	4	1	4	4	1	1	2	2	3	1	2	2	5	1	0	0	1	1	0	3	0	0	0	8	0	0	2	2	3	1	3	3	2	2	4	2	1	2	2	1	6	0	3	0	2	1	2	2	3	1	1	0	0	3	0	1	2	0	3	1	3	1	0	0	2	1	3	3	2	0	2	3	0	1	2	0	2	2	1	2	1	1	2	0	1	2	0	2	1	1	0	1	3	2	1	1	1	3	2	1	2	0	2	1	3	0	1	0	3	1	7	1	1	0	0	1	1	3	0	4	1	4	3	1	2	1	2	2	2	0	4	2	3	1	1	4	0	0	0	2	3	1	3	2	2	4	2	3	1	2	0	4	1	1	5	0	1	2	2	3	3	0	2	0	1	1	3	0	0	2	1	2	2	2	2	3	3	2	2	2	0	3	1	1	2	1	4	1	3	1	1	7	1	1	2	1	2	1	1	0	4	0	2	1	1	0	2	1	0	1	0	0	3	3	0	2	2	1	0	3	3	2	2	1	2	2	1	0	2	0	1	1	1	5	0	2	2	3	0	2	1	0	0	3	1	3	2	1	1	1	2	3	2	1	0	1	3	3	1	1	1	2	0	1	1	1	2	3	2	3	1	4	1	1	0	0	2	3	3	1	2	2	0	1	3	2	1	0	7	1	2	2	4	1	1	1	3	1	3	1	0	4	1	5	1	0	1	1	0	2	2	3	3	8	4	1	1	1	0	4	5	1	1	1	1	2	3	0	2	1	4	1	3	1	2	0	4	3	2	0	2	2	7	2	0	2	0	0	1	2	0	2	2	5	2	0	4	2	4	1	7	0	1	4	1	4	5	1	1	2	2	5	4	2	2	0	3	2	1	0	2	1	0	3	0	2	2	1	1	1	2	5	3	0	2	0	2	0	1	3	0	1	0	0	1	3	4	1	2	1	3	1	1	4	1	3	1	0	2	2	0	3	1	0	1	2	1	1	0	3	1	2	2	4	2	2	3	0	1	2	0	2	0	0	0	0	0	3	1	0	0	0	1	1	1	0	0	1	0	3	3	1	0	3	1	0	0	3	2	3	6	0	0	1	3	3	3	0	1	3	3	2	0	3	1	1	4	2	0	0	2	0	4	1	1	1	2	0	0	1	1	2	3	1	0	2	4	1	1	5	1	1	0	1	1	0	2	2	1	1	3	3	0	3	2	3	1	3	5	0	0	2	1	0	2	3	2	1	1	0	1	1	0	2	1	0	0	1	4	2	0	1	0	0	2	0	1	0	2	1	0	3	2	5	0	0	0	3	2	2	3	2	2	2	0	2	3	1	2	1	0	4	1	2	0	4	1	2	3	0	0	1	1	4	0	2
B094	1.48833	13	14	8	5	7	9	9	10	3	8	0	12	4	8	11	15	6	4	7	4	4	7	11	9	8	11	10	13	9	9	6	12	8	7	4	7	5	8	5	8	12	11	2	14	3	7	11	8	8	6	1	9	13	3	14	10	9	9	11	7	2	3	7	9	15	4	7	3	12	5	9	10	6	10	10	5	9	8	6	8	10	9	10	4	4	2	9	8	11	7	6	3	13	10	7	11	18	6	7	7	8	9	8	8	5	18	15	5	10	15	5	4	11	7	15	7	10	10	4	12	9	10	7	14	6	8	8	9	5	12	8	9	9	5	14	7	8	8	5	10	7	11	4	4	5	7	8	11	16	9	10	7	8	9	10	10	7	8	14	3	11	4	1	5	6	10	11	9	2	7	4	9	10	13	7	9	6	8	10	6	8	5	8	5	11	4	9	7	12	11	8	5	6	8	9	10	14	16	7	7	3	2	5	4	10	15	4	5	5	8	11	9	8	6	8	9	11	4	8	4	1	2	6	4	7	8	7	5	6	13	12	9	11	7	8	3	7	12	6	11	3	2	4	5	9	8	8	9	13	4	9	17	6	13	6	4	9	5	13	4	3	2	4	1	13	9	4	4	4	11	3	8	7	8	4	11	9	8	9	9	7	8	11	11	11	7	3	4	7	3	6	7	11	8	14	7	10	15	5	12	4	5	12	12	10	7	8	5	4	8	7	9	4	10	10	11	7	9	10	8	9	12	10	8	5	7	6	6	7	10	7	18	10	8	4	5	9	3	3	7	4	7	7	13	8	7	6	6	15	7	8	9	4	18	3	6	10	2	4	13	4	7	9	12	1	11	4	10	6	9	7	12	12	8	7	13	12	16	9	12	3	4	7	8	7	14	2	6	2	12	8	7	11	5	5	5	4	5	10	5	6	4	5	14	12	7	8	4	13	6	8	12	10	4	11	3	5	5	5	6	6	10	12	8	8	13	12	7	5	4	4	15	7	3	8	7	10	11	8	9	13	10	3	9	8	7	7	10	10	3	7	8	6	11	6	3	5	4	10	9	13	4	9	4	6	8	8	6	14	0	2	8	10	8	6	15	4	13	15	4	14	8	3	8	12	10	8	13	10	17	6	11	16	8	12	11	11	7	7	12	10	14	7	13	10	13	6	7	12	12	5	3	12	8	1	10	12	10	9	11	5	10	13	8	6	6	5	7	8	8	10	10	5	8	8	11	5	6	5	5	10	7	7	16	11	5	6	12	5	8	11	5	9	7	4	14	6	9	11	7	6	6	15	8	4	8	12	11	8	9	10	16	10	3	13	7	13	16	7	2	7	6	8	9	14	4	13	10	7	17	5	6	3	7	6	11	6	9	5	10	3	7	5	7	6	7	5	10	11	3	6	8	14	9	9	12	10	7	13	9	2	6	9	9	5	10	2	9	4	8	9	3	4	11	17	11	10	6	5	14	13	8	7	8	8	6	12	12	6	10	3	5	15	5	5	7	17	4	3	10	5	10	8	7	14	8	10	5	6	8	4	6	7	6	10	12	6	12	11	8	7	6	4	4	10	4	3	9	13	4	5	4	15	9	8	6	17	10	12	6	11	2	10	3	8	4	10	8	6	10	7	7	9	9	4	7	10	8	6	5	6	10	14	7	11	16	3	5	10	2	17	6	5	13	7	4	3	9	12	4	4	10	4	11	13	4	5	6	2	13	7	7	11	8	4	3	7	4	10	8	9	9	2	12	7	2	6	10	7	12	12	9	7	8	5	8	7	8	8	3	11	5	7	10	5	11	8	8	9	8	5	7	6	6	5	2	11	8	2	1	8	1	8	11	8	5	7	4	8	7	5	10	8	11	7	7	11	10	2	9	7	8	10	5	12	3	11	6	10	5	5	8	7	6	8	6	8	10	10	14	9	8	6	8	10	9	7	5	0	18	6	8	12	12	8	8	9	7	9	9	6	5	9	4	5	11	9	11	6	7	9	9	7	12	6	3	9	8	8	9	5	6	3	2	9	8	9	6	6	13	12	12	10	13	6	5	12	3	8	5	10	5	3	17	7	8	6	5	9	6	11	7	2	9	11	7	8	13	11	5	7	7	6	8	9	11	6	12	10	8	9	4	10	6	9	9	6	8	7	7	11	15	6	15	18	6	7	8	6	5	10	7	7	5	5	11	8	6	8	7	7	4	6	11	9	7	6	3	18	4	5	13	14	8	7	7	3	5	4	9	5	7	5	11	9	10	9	15	15	4	3	11	12	8	12	4	6	13	11	4	8
B095	-0.911077	1	3	1	3	2	1	4	7	1	2	0	3	1	1	2	2	4	1	5	2	2	3	3	6	4	1	0	1	7	2	0	5	3	1	4	0	3	1	4	6	9	3	1	4	0	1	4	4	1	1	1	3	3	5	6	3	2	4	2	2	4	1	3	1	6	1	1	1	2	1	6	3	2	4	6	1	5	4	4	3	3	2	2	2	2	1	2	0	4	3	1	6	1	3	2	3	6	2	4	2	4	3	4	2	6	5	2	3	2	2	2	0	3	1	3	2	1	6	4	2	0	3	0	3	1	7	3	4	3	1	2	1	3	2	2	5	2	2	2	2	0	0	4	8	2	6	3	2	0	5	3	4	4	3	3	5	3	0	7	0	3	4	2	4	2	5	2	2	5	1	1	7	1	1	4	2	4	6	1	0	4	0	5	3	3	0	3	5	1	4	3	3	1	3	4	4	4	2	0	4	2	3	6	2	0	2	2	2	1	1	1	1	3	5	1	3	2	1	2	1	1	1	6	2	3	0	4	2	2	1	4	5	3	4	4	5	1	3	2	3	2	1	2	3	2	0	2	2	2	0	3	1	4	3	4	4	3	1	3	8	2	1	0	4	1	5	1	2	3	2	1	2	5	5	3	5	2	2	1	4	8	6	3	3	3	1	4	3	3	3	2	5	5	5	1	2	2	0	4	3	1	9	1	3	2	2	7	2	1	2	0	2	0	6	3	0	1	5	2	3	2	0	9	1	0	2	5	2	2	5	1	1	1	1	0	0	4	5	4	2	2	1	3	3	0	1	5	4	1	1	3	2	2	3	4	1	0	5	6	0	3	1	5	3	5	1	8	5	2	4	4	3	2	2	2	1	3	3	1	4	4	1	2	2	1	2	2	1	6	2	2	4	3	2	3	1	6	5	0	4	3	3	2	2	0	1	3	1	2	1	10	1	0	1	2	3	2	0	2	3	6	2	3	2	2	0	4	2	0	6	1	2	3	4	4	3	0	7	3	5	3	3	4	1	4	2	4	2	2	1	2	2	3	5	2	3	3	1	5	4	1	2	6	5	0	1	0	2	1	1	1	5	1	2	3	2	3	3	1	4	2	2	3	4	1	2	2	7	4	3	4	0	2	2	5	1	5	2	5	1	6	2	3	3	2	3	2	1	2	6	5	0	1	3	1	3	3	5	2	4	4	3	1	5	1	1	1	2	2	3	0	2	1	2	0	5	2	1	0	4	10	3	3	0	2	3	5	1	0	1	1	4	3	0	3	7	3	1	3	2	5	0	1	4	3	5	7	1	2	1	2	2	3	0	4	2	4	6	1	2	3	4	5	3	5	2	2	1	5	3	5	2	1	5	0	2	2	6	5	2	3	2	0	0	3	3	4	3	3	5	1	0	3	2	3	4	2	3	4	0	2	1	3	1	0	4	1	3	2	3	2	2	1	2	0	5	4	2	2	4	4	3	2	4	2	2	1	2	1	6	2	2	5	6	0	4	1	6	3	1	5	0	1	4	4	2	2	3	2	0	2	2	2	3	4	5	6	0	6	3	1	5	2	2	1	3	2	4	3	2	4	3	4	4	3	4	2	2	5	3	3	0	0	2	5	1	1	4	1	1	1	0	2	1	1	3	2	0	4	1	4	3	4	3	3	2	1	2	6	2	2	3	1	5	6	2	2	5	1	1	1	2	5	2	1	2	3	4	3	7	5	0	1	2	5	2	4	4	1	1	5	5	3	1	4	2	4	5	2	2	1	2	5	1	0	4	3	6	0	1	0	3	3	3	2	4	2	0	6	2	0	5	1	3	0	4	2	4	3	1	4	3	1	1	3	4	2	2	0	4	3	1	1	1	5	4	10	4	6	4	3	2	2	2	2	3	0	2	2	2	1	2	3	3	1	3	6	1	1	1	1	4	1	0	5	5	2	0	2	3	4	8	0	2	2	2	3	3	1	6	2	3	2	2	2	5	4	2	2	5	2	1	1	3	4	6	2	0	2	4	2	0	8	5	5	3	2	0	2	0	8	5	6	0	4	2	1	4	0	4	4	2	1	1	3	3	2	0	1	1	5	0	0	6	5	2	2	5	4	2	2	1	5	1	1	2	1	2	3	0	1	3	4	1	3	1	1	3	1	3	3	1	4	4	2	2	5	3	2	1	4	2	3	2	7	2	4	4	1	1	2	3	3	2	0	2	1	2	6	6	1	3	10	5	2	2	5	8	2	1	2	1	2	1	4	4	2	2	5	3	3	4	8	3	2	1	2	4	1	0	6
B096	1.73121	7	2	3	3	1	4	3	4	2	4	3	6	4	2	1	8	2	3	4	4	3	4	5	1	5	2	6	7	2	5	3	2	6	2	1	1	4	4	2	1	5	1	2	1	0	1	1	7	3	3	2	0	2	5	1	2	2	6	4	0	0	4	0	4	1	3	1	2	1	6	5	3	0	2	5	1	4	1	3	2	0	5	7	2	0	3	7	2	4	2	4	0	2	4	5	0	1	6	4	6	4	3	4	1	1	3	1	3	3	13	3	6	3	1	4	5	1	8	4	7	2	1	6	5	4	6	3	5	1	6	1	5	4	0	8	1	1	5	11	4	6	5	4	7	2	0	4	1	3	4	1	3	0	2	2	6	3	0	9	4	12	4	3	3	1	4	5	4	3	1	1	7	7	1	6	2	3	1	4	3	3	1	5	4	3	4	2	3	3	5	3	7	3	1	7	1	2	5	2	0	3	4	2	3	2	3	6	4	2	3	3	4	1	2	3	5	1	2	5	1	3	4	1	4	0	4	7	4	1	1	10	4	6	3	2	4	3	4	5	0	2	1	4	4	0	3	7	4	5	0	4	1	6	3	3	7	2	4	8	2	3	3	4	3	2	3	1	0	1	5	4	3	3	1	4	1	3	1	3	13	8	1	2	6	5	0	2	7	1	5	4	3	3	6	3	8	4	6	1	2	5	2	2	2	0	3	4	6	3	1	3	2	4	4	6	3	4	3	7	2	2	1	1	3	5	10	0	3	3	6	4	3	1	3	2	7	5	3	10	2	1	3	2	3	5	2	8	1	6	7	2	0	1	1	4	2	5	2	8	4	1	7	2	3	5	4	5	5	5	0	3	4	0	2	4	2	4	4	0	3	0	4	1	3	1	3	6	5	1	9	7	1	6	7	3	3	7	0	5	2	3	4	7	7	6	4	4	2	4	1	3	3	3	5	6	3	3	4	4	1	3	2	2	2	0	4	1	6	2	4	1	9	4	3	2	6	5	1	0	1	6	1	3	1	5	9	1	8	2	8	1	6	3	1	5	6	4	4	1	3	3	2	5	5	1	3	7	6	3	10	4	1	4	2	1	2	3	6	3	4	0	9	1	1	1	3	1	2	6	6	1	1	2	3	2	1	1	2	0	1	3	2	1	3	5	4	4	6	2	3	2	2	6	2	3	0	5	0	1	3	0	2	4	3	4	6	6	3	1	1	6	3	2	5	2	6	4	2	4	3	1	1	5	4	1	3	2	5	4	2	2	0	8	5	0	1	3	3	5	2	2	2	1	4	2	3	1	3	1	3	0	2	2	2	1	1	4	1	3	2	1	0	4	3	1	6	0	4	2	6	2	4	3	3	2	3	8	0	9	5	2	6	4	8	2	4	2	4	2	3	0	1	2	2	6	6	3	1	5	3	2	3	6	2	2	0	3	4	6	4	2	0	4	7	6	1	4	2	5	0	7	4	4	1	3	1	0	5	5	4	4	2	4	3	6	2	4	2	1	1	6	5	0	4	4	1	3	1	5	2	0	2	3	7	0	3	3	8	4	8	1	1	4	0	0	3	5	2	3	1	2	0	3	7	8	2	2	2	2	2	1	5	7	1	2	5	2	2	6	1	4	4	5	0	4	5	4	5	0	2	2	4	4	1	6	4	2	3	7	3	3	2	6	3	5	3	1	3	2	1	5	1	12	4	3	1	3	4	2	2	1	0	1	4	2	4	5	5	2	3	3	3	4	1	1	5	3	1	1	5	6	4	3	4	2	8	7	0	5	3	1	6	2	8	5	3	2	6	8	3	2	3	2	2	0	5	1	1	7	5	3	3	7	0	3	2	4	2	6	4	1	4	2	1	2	4	4	4	4	0	2	2	4	3	7	5	8	0	4	0	1	2	3	3	2	7	0	7	1	2	5	5	6	5	4	2	4	5	0	4	3	0	3	1	3	3	2	3	0	0	4	6	3	1	2	2	4	2	4	8	1	3	3	1	2	1	2	3	5	3	2	3	3	4	2	0	2	3	3	6	4	6	1	2	3	1	3	1	2	5	2	2	4	3	5	2	0	5	1	0	4	7	0	6	3	1	0	5	2	3	2	5	0	0	1	7	2	5	1	1	1	2	2	2	3	6	7	1	4	2	3	4	1	3	10	4	0	2	5	3	0	1	5	4	0	2	1	2	9	1	5	3	1	6	2	6	2	3	3	0	1	1	7	2	1	3	6	2	5	5	5	2	7	8	6	1	0	9	4	1	2	2	2	3	0	2	3	4	1	1	3
B097	0.376449	20	24	26	22	23	21	13	11	17	19	28	17	11	19	15	32	15	20	32	26	29	17	21	13	14	14	26	20	21	21	14	7	19	15	15	15	11	21	22	15	19	18	17	9	7	16	11	16	17	29	13	15	12	11	28	24	25	21	34	24	26	11	12	15	21	10	17	14	22	22	27	17	9	17	16	19	12	21	17	17	14	10	19	26	14	20	14	20	12	15	24	12	23	18	32	15	11	24	20	17	18	12	13	12	12	34	17	21	25	17	26	28	19	13	24	29	11	23	20	11	24	8	18	29	13	25	15	12	10	20	28	22	23	14	21	23	13	17	22	15	21	23	18	27	16	19	15	17	20	18	15	19	18	16	18	23	10	16	34	16	8	19	9	21	12	17	17	16	19	20	25	12	31	7	27	11	22	22	18	13	36	15	13	21	4	15	19	24	11	13	13	20	22	21	16	21	13	13	21	20	16	25	13	26	22	14	14	18	11	24	18	13	11	16	21	17	22	26	8	14	7	25	18	11	13	23	27	16	23	13	10	15	14	15	20	23	17	22	14	21	26	28	23	16	13	17	19	18	25	6	21	15	24	22	5	26	10	14	18	19	15	21	13	33	11	19	26	11	15	17	34	28	24	16	26	7	13	10	26	9	31	31	19	13	16	15	12	27	18	20	14	16	27	15	14	22	20	25	15	19	20	13	19	12	17	30	19	12	9	11	11	23	22	17	13	15	8	17	12	16	17	8	13	19	19	11	8	4	10	19	30	15	18	25	13	15	17	23	25	13	11	15	18	19	23	19	15	21	8	22	24	12	22	11	13	16	21	16	27	14	15	14	6	15	15	16	31	9	16	14	14	15	9	21	12	16	19	23	12	14	19	19	11	15	16	20	21	19	13	11	30	20	19	22	20	15	10	26	27	20	17	16	31	10	23	20	17	9	17	30	12	22	17	15	32	26	12	15	19	14	22	28	14	17	10	25	11	13	23	11	20	22	16	21	14	10	14	16	7	10	24	13	15	12	22	11	19	25	25	17	21	23	13	16	21	21	17	14	19	13	26	8	28	21	10	15	17	37	8	25	10	14	17	20	16	9	22	24	10	20	22	17	23	13	11	11	13	23	12	18	10	13	19	14	11	15	10	13	9	23	26	13	27	18	21	17	18	17	22	16	16	21	29	26	21	12	14	22	16	24	24	6	19	13	22	36	29	29	21	10	13	14	28	13	17	28	28	25	16	21	12	11	12	16	8	23	29	18	15	29	20	35	22	15	14	12	18	29	32	14	19	12	12	16	13	22	22	13	21	27	15	16	16	13	7	8	23	19	26	14	16	17	13	23	29	16	8	24	17	20	18	14	14	20	19	33	12	24	26	19	20	22	16	26	14	10	24	19	12	22	15	20	21	22	7	12	26	19	16	22	16	23	22	17	19	27	11	16	19	6	17	28	12	13	20	15	22	15	11	13	19	10	17	22	19	22	24	19	12	13	21	15	15	20	16	16	10	21	13	15	14	16	7	17	16	8	12	35	26	20	16	17	29	17	18	26	31	25	23	13	16	12	21	18	19	22	6	12	12	13	17	13	16	17	25	16	30	17	22	9	26	21	16	22	21	25	20	10	21	21	10	13	15	15	13	20	10	14	12	18	18	12	9	15	17	18	20	27	24	15	9	13	25	13	18	11	18	32	21	19	24	29	15	9	13	18	15	23	11	19	23	13	16	7	17	27	19	25	15	24	11	12	22	23	16	23	5	13	16	20	24	25	13	23	15	19	20	22	27	18	14	20	17	23	16	20	11	19	21	15	34	13	17	23	14	24	15	16	30	20	16	20	24	12	31	10	19	29	14	10	21	24	18	14	22	18	16	18	28	19	15	17	26	12	18	17	22	13	13	13	15	14	11	26	16	22	22	15	15	16	20	18	17	8	15	8	17	21	18	18	22	17	15	13	14	12	16	17	17	33	8	11	14	35	14	19	23	16	14	16	11	25	24	10	18	14	14	13	25	17	13	16	18	17	16	22	20	14	24	9	23	18	16	9	13	22	12	15	18	20	22	18	18	15	22	21	13	18	15	30	21	14	22	18	12	13	18	28	18	14	15	5	17	12	29	15	13	7	12	16	16	16	14	13	28	22	14	20	19	11	14	21	13	20	20	12	21	18	25	12	14	11	17	13	17	6	26	12	23	17	19	8	14	14	25	17	17	18	10	17	18	11	27	31	26	11	22	15	30	11	18	16	16	14	10	13	23	14	16	26	17	22	17	9	15	14	17	20	9	24	15
B098	-0.960802	0	1	0	0	6	0	2	1	2	0	0	1	1	0	3	2	0	4	2	2	2	8	1	3	0	0	1	1	1	3	1	1	0	1	2	0	1	2	0	3	2	0	0	1	1	1	5	0	2	0	4	2	1	1	2	1	2	2	2	6	1	0	1	1	2	1	1	0	1	0	3	6	4	0	1	0	5	0	5	2	4	0	2	0	0	4	4	2	0	0	0	0	6	2	0	2	1	5	1	3	4	4	2	0	1	1	1	1	0	0	1	1	0	0	1	0	2	1	4	2	1	2	1	0	2	1	2	2	0	4	0	1	0	4	0	0	3	2	1	0	1	0	7	1	5	0	2	0	1	2	4	1	1	2	4	2	1	7	0	1	2	1	2	1	0	5	0	0	4	0	2	3	1	4	1	2	1	2	2	5	0	3	1	9	7	0	1	0	5	0	0	2	3	1	0	3	3	0	0	1	5	0	2	0	1	1	0	3	3	1	2	0	0	1	1	2	2	1	0	5	1	0	0	2	2	1	4	8	5	0	2	0	0	1	5	3	3	2	0	5	2	1	1	0	2	0	1	4	4	1	1	6	4	6	0	1	2	0	0	3	0	1	4	0	1	0	2	3	2	1	0	2	6	3	0	2	3	0	2	2	2	0	5	2	1	1	0	1	2	3	6	0	5	0	7	4	1	1	1	1	2	0	0	4	5	4	1	0	1	1	4	4	0	0	2	0	0	0	3	1	2	2	2	1	2	2	0	1	2	2	2	0	2	2	0	3	1	2	1	2	2	3	0	1	0	0	2	1	3	0	0	3	1	1	0	6	0	1	1	2	1	7	0	2	1	0	0	3	0	1	1	1	4	2	0	2	3	1	1	3	0	0	0	2	0	1	0	1	2	0	0	3	0	2	1	2	2	0	3	1	0	3	0	0	5	0	8	3	1	5	2	4	0	3	4	4	1	4	0	5	1	3	4	0	3	0	3	1	0	0	2	1	0	3	1	0	6	1	1	0	1	3	0	1	0	1	2	1	0	1	1	0	7	1	0	1	1	0	0	2	0	0	0	0	1	1	0	2	1	3	0	0	1	3	1	2	0	3	1	3	1	0	0	3	2	8	1	1	0	0	0	2	4	5	4	3	1	3	3	1	2	3	0	2	2	0	0	4	0	2	5	0	2	3	3	0	0	2	1	1	2	2	2	0	4	1	2	2	1	0	2	0	0	0	1	1	0	2	2	2	1	5	2	1	0	0	2	0	1	0	4	2	2	2	3	1	1	3	6	2	1	0	1	0	0	3	0	0	1	0	2	6	0	3	3	1	0	0	4	6	1	2	1	5	0	3	2	1	0	0	4	3	1	0	2	0	4	2	0	0	2	2	1	1	2	0	1	2	2	0	5	4	5	1	2	3	2	0	1	1	1	1	4	0	5	4	3	1	1	3	4	3	2	3	1	0	8	2	0	0	2	5	2	2	0	3	0	0	1	4	0	5	2	0	5	3	0	0	9	2	0	4	2	0	0	3	1	0	0	0	5	0	0	2	2	0	1	2	3	0	2	0	1	2	5	0	0	0	0	0	3	1	2	0	1	3	0	0	3	2	4	0	3	2	6	0	0	3	0	0	3	4	0	5	5	2	0	4	3	0	2	4	1	5	0	0	4	0	1	2	1	0	1	3	0	1	2	4	5	1	3	0	3	4	1	3	0	2	0	0	3	3	1	2	2	0	0	1	4	4	0	3	2	0	7	2	0	1	2	3	4	1	0	0	1	0	0	0	0	1	3	2	4	1	0	1	1	1	1	10	1	1	3	1	0	3	3	2	2	2	0	1	0	0	3	0	1	3	0	0	0	0	1	1	1	0	0	0	1	0	2	2	2	0	0	0	0	0	2	4	3	4	2	0	2	0	6	2	6	6	1	1	3	1	1	0	2	2	0	2	2	0	0	1	1	4	0	2	1	2	1	2	6	4	0	3	1	0	0	0	0	4	5	1	4	3	2	0	2	1	1	4	2	1	1	3	2	3	5	5	0	1	2	0	1	1	0	2	0	0	1	0	3	6	0	4	1	4	1	3	2	4	2	2	5	0	2	3	2	4	3	1	0	1	0	2	1	1	2	3	1	0	0	2	1	3	1	1	3	6	6	2	3	0	1	1	0	0	4	1	1	1	0	3	1	1	3	0	0	0	1	3	0	3	0	0	0	5	3	5	0	2	0	0	0	2	0	4	0	3	0	0	0	0	0	0	0	4	1	0	1	0	0	0	2	4	3	0	3	0	0
B099	1.47601	4	3	1	2	2	2	3	1	4	0	0	0	3	1	3	0	0	1	0	2	0	0	4	2	7	4	1	4	1	2	2	1	2	1	0	1	1	3	4	5	2	2	2	0	0	1	1	1	7	1	0	1	2	2	1	1	0	3	3	0	7	1	3	0	0	0	2	7	1	3	0	1	1	2	2	3	2	4	0	2	2	0	2	0	0	0	1	0	0	3	3	1	0	0	4	0	2	5	3	1	0	1	0	1	2	2	2	0	1	3	0	0	1	3	0	0	5	0	2	3	0	0	1	1	2	2	1	1	7	4	3	3	4	1	0	2	0	0	1	2	3	1	1	0	0	0	0	5	1	0	1	1	0	1	1	1	2	2	1	0	1	2	1	0	1	3	0	0	2	1	3	2	1	0	0	0	0	0	1	0	4	3	0	0	0	3	2	3	3	1	1	0	4	0	2	1	1	2	3	0	4	1	3	2	3	0	3	2	0	4	0	2	2	0	0	0	0	3	3	0	1	1	1	2	0	2	1	0	0	4	0	1	2	3	2	1	1	0	1	2	2	1	2	0	1	3	7	2	1	2	0	0	3	4	0	1	4	1	1	2	1	0	0	1	5	1	0	2	0	5	1	1	0	1	3	0	3	4	1	3	1	2	0	0	0	4	0	1	1	0	1	1	0	0	2	2	1	1	5	1	2	1	3	1	0	0	3	0	3	1	0	1	1	1	4	3	0	1	2	7	2	0	1	1	0	0	1	1	5	1	0	2	1	2	1	2	3	0	6	1	3	2	2	0	1	5	2	4	2	1	2	0	4	0	2	1	2	0	0	6	0	1	2	1	0	3	0	2	0	3	2	0	2	7	2	3	2	1	1	1	1	2	1	3	2	1	6	5	1	3	2	0	3	0	0	1	0	0	4	1	3	4	1	2	1	2	3	0	1	3	0	1	0	1	2	4	1	1	0	1	0	0	0	2	0	1	3	3	0	4	1	3	0	1	3	0	1	2	1	4	1	1	1	2	1	2	1	1	1	2	3	1	0	0	3	1	3	1	1	7	0	7	1	0	3	0	1	1	1	4	4	2	0	1	1	3	1	0	0	1	5	1	6	1	0	1	0	2	8	3	2	0	4	0	0	1	0	0	0	2	0	0	1	1	0	0	3	1	0	0	0	0	0	0	1	1	0	1	2	1	1	1	3	4	1	1	5	1	2	0	6	1	2	0	3	3	1	2	0	0	5	1	1	0	0	0	3	1	1	0	1	2	2	6	1	0	4	1	4	0	3	2	1	2	2	0	1	0	5	2	2	2	0	2	0	3	5	0	1	2	0	2	0	1	4	1	0	4	3	1	3	0	0	2	0	2	0	2	5	2	1	2	2	0	3	1	4	0	0	0	1	3	1	2	1	1	1	1	2	4	2	4	4	1	5	0	0	3	6	4	0	0	4	2	0	2	6	4	3	2	4	3	0	0	8	0	3	0	0	2	2	2	2	1	0	1	0	0	1	2	1	0	2	2	1	2	1	3	0	6	1	1	2	0	2	0	0	1	5	4	1	2	1	3	3	2	1	1	1	1	0	0	7	0	1	6	1	3	1	1	0	1	3	2	0	1	3	2	2	0	0	1	2	4	1	3	3	0	1	0	3	4	2	0	2	1	1	0	0	2	1	3	3	3	3	3	1	0	0	3	2	1	2	2	2	0	1	0	1	0	2	2	2	0	9	3	0	1	2	0	1	2	0	4	2	2	2	3	1	1	0	2	2	2	1	1	4	1	1	1	4	3	0	2	2	2	0	1	0	0	2	0	0	0	8	1	1	2	4	0	1	1	0	1	1	1	1	1	0	3	4	2	0	0	0	0	2	1	3	1	3	0	3	1	1	4	3	0	0	0	1	0	1	1	0	2	1	1	1	2	1	1	6	4	0	1	0	0	1	1	4	1	2	8	0	1	2	7	4	3	2	0	1	2	0	0	0	2	4	3	1	1	2	3	2	0	0	0	1	2	1	2	1	1	1	0	0	8	2	2	1	5	0	2	1	2	5	1	3	0	4	5	2	1	2	3	0	2	9	5	0	0	3	1	1	0	1	2	4	3	0	0	3	2	2	1	2	2	1	3	2	3	2	3	0	3	3	0	1	1	1	1	1	0	1	1	0	1	1	3	4	0	1	0	2	1	7	1	1	0	0	2	0	1	0	2	0	2	3	2	4	1	0	3	0	1	0	2	2	0	1	3	3	2	1	6	3	1	1	0	3	0	1	2	1	5	0	2	1	2	1
B100	-0.706698	0	0	0	0	4	1	0	0	0	0	1	0	2	0	2	2	0	0	0	0	4	0	0	0	0	1	0	0	1	0	0	0	1	2	2	0	2	3	1	0	0	0	0	0	2	1	1	0	0	0	0	0	0	1	0	0	0	0	0	1	1	0	1	0	0	1	0	0	1	0	2	0	1	2	1	1	0	3	2	2	2	0	0	0	4	0	0	2	0	0	0	0	1	1	0	0	0	0	0	0	4	0	0	0	0	0	1	0	0	1	1	0	1	0	2	0	1	0	0	0	2	0	2	0	2	1	1	0	0	3	1	0	0	1	0	0	0	0	0	3	0	0	4	1	1	1	1	0	0	2	1	2	0	0	0	1	0	2	1	0	1	1	0	1	0	0	0	1	1	1	2	0	0	2	0	1	2	3	2	3	0	0	2	2	2	0	1	1	0	0	0	1	0	1	0	1	0	2	0	1	0	2	0	0	0	0	0	2	1	1	0	0	0	0	0	0	1	2	0	0	0	0	0	0	0	1	0	0	1	1	0	0	0	0	1	1	3	1	0	0	1	2	0	0	1	0	0	0	2	0	1	2	3	2	0	0	0	0	0	1	0	1	3	1	2	0	2	0	3	0	0	2	1	1	0	1	0	0	0	0	0	1	0	1	0	0	1	0	2	0	0	0	2	1	0	0	0	1	0	1	0	1	0	0	0	4	0	0	1	0	0	0	1	0	0	0	0	0	1	0	2	0	1	1	2	0	0	1	1	1	0	2	0	0	0	0	0	0	1	0	0	1	2	0	0	0	0	0	1	1	1	0	2	0	2	3	0	2	1	0	0	0	0	1	0	0	0	3	0	4	0	0	3	0	0	3	1	2	1	2	0	1	1	2	0	0	2	2	0	1	1	2	0	0	0	3	0	2	0	0	0	1	0	1	0	0	0	1	0	0	0	0	0	1	1	1	0	0	0	0	1	0	2	0	2	0	1	0	2	0	0	0	0	1	1	1	3	0	1	1	2	2	0	0	0	0	0	1	3	0	0	1	1	0	0	0	0	2	1	0	0	3	2	0	0	1	2	0	1	0	1	0	2	4	0	1	2	3	0	0	0	0	0	1	1	3	0	0	0	0	2	0	0	3	1	2	1	0	0	1	0	0	0	0	0	1	0	0	1	1	2	2	0	1	3	1	1	2	0	0	0	0	0	3	1	1	0	1	0	3	0	0	0	0	1	0	0	0	1	1	1	0	0	2	2	0	1	3	0	0	0	4	0	0	1	2	0	0	4	1	0	1	0	0	3	1	1	0	0	3	0	0	3	0	0	2	0	0	0	1	1	0	0	0	1	4	1	0	0	0	0	0	2	0	0	0	0	0	2	0	3	1	1	2	0	0	0	0	0	0	0	0	2	1	1	0	2	0	0	0	0	0	0	0	0	1	1	0	2	0	2	0	0	1	0	0	0	0	1	2	1	1	2	3	0	2	3	0	1	2	0	0	0	1	3	3	0	2	0	2	0	0	0	2	0	0	2	0	1	2	2	0	0	0	0	0	1	0	1	0	2	1	3	0	1	0	0	0	0	1	1	0	0	0	0	1	1	0	0	0	1	1	0	2	1	0	0	2	0	0	1	1	0	0	0	2	0	0	0	0	0	0	0	0	0	0	0	0	1	1	2	4	0	0	1	2	0	2	0	1	2	0	1	0	0	0	0	2	0	1	0	1	0	1	0	1	0	0	0	0	0	0	0	1	0	2	0	1	1	0	2	0	2	2	1	3	0	0	0	0	0	0	4	0	1	0	0	0	0	1	3	1	0	2	0	1	0	0	0	0	0	1	2	0	2	0	0	0	0	0	1	0	0	0	1	1	1	0	2	0	0	0	1	0	0	0	0	0	2	4	0	0	0	0	0	1	0	2	2	0	0	0	0	2	0	0	0	0	2	0	2	3	2	2	1	0	0	0	1	1	0	0	1	1	1	0	0	0	0	0	0	2	2	0	0	0	4	1	0	4	0	0	3	1	1	0	0	0	1	3	0	1	1	1	0	0	1	0	1	1	1	0	2	1	0	1	0	0	0	0	0	4	0	0	0	0	0	3	0	2	3	1	0	0	0	0	1	0	0	0	0	2	0	0	0	1	0	2	0	1	0	1	1	0	0	0	3	0	1	0	0	0	0	1	2	1	1	0	1	2	1	1	0	0	0	0	0	1	1	1	0	1	0	0	1	2	0	0	0	0	4	1	0	0	0	0	0	1	0	0	0	0	0	0	3	3	2	1	0	0	0
B101	-0.293011	0	0	0	0	0	0	0	0	0	0	2	0	0	0	0	1	0	1	0	0	0	0	1	0	0	0	0	0	0	0	0	0	0	0	1	0	1	0	2	0	0	0	0	0	0	0	0	0	0	0	0	0	0	0	0	0	0	0	0	0	0	0	0	0	0	1	0	0	0	0	0	0	0	0	0	0	0	0	0	0	0	0	0	1	0	0	1	0	0	0	0	0	0	0	0	0	0	0	0	0	0	0	0	0	0	0	0	0	0	0	0	0	0	0	0	0	0	0	0	0	1	0	0	0	0	0	0	0	0	0	0	0	0	1	1	0	0	0	0	0	1	0	0	0	0	0	0	0	0	0	0	0	0	0	0	0	0	2	0	0	0	0	0	0	0	0	0	0	0	1	0	0	0	0	0	0	0	1	0	1	0	0	0	0	0	0	0	1	0	0	0	0	0	1	0	0	0	0	0	0	0	0	0	0	0	0	0	0	0	0	0	0	0	0	0	0	0	0	0	0	0	0	0	1	0	0	0	0	1	0	0	0	1	0	0	0	0	0	0	0	0	1	0	0	0	0	0	0	0	0	0	0	2	0	0	0	0	0	0	1	0	0	0	0	0	0	0	0	0	0	0	0	0	0	0	0	0	1	0	0	0	0	0	0	0	0	0	0	1	0	0	0	0	0	0	0	0	0	0	0	0	0	0	0	0	0	1	0	0	0	1	0	0	0	0	0	0	0	0	0	0	0	0	0	0	0	0	0	1	0	0	0	0	0	0	0	1	0	0	1	0	1	0	0	0	0	1	0	1	0	0	0	0	2	0	0	0	0	0	0	0	0	0	0	0	0	0	0	0	0	1	0	0	0	2	0	0	0	0	0	0	0	1	0	1	0	0	0	1	0	0	0	0	0	0	0	0	0	0	0	0	0	0	0	0	0	0	1	0	0	0	0	0	0	0	0	0	0	0	0	0	0	0	0	0	0	0	0	0	0	0	0	0	0	0	0	0	0	0	1	0	0	0	0	0	0	0	0	0	0	0	0	0	0	0	0	0	0	0	0	1	0	0	0	0	0	0	0	1	0	0	0	0	0	0	0	0	0	0	0	0	0	0	0	0	0	0	0	0	0	2	0	0	0	0	0	0	0	0	0	0	0	0	0	0	0	1	0	0	0	0	0	0	0	0	0	0	0	0	0	0	0	0	0	0	0	0	0	0	2	0	0	0	0	0	0	0	0	0	0	2	0	0	0	0	0	0	0	0	0	0	0	0	0	0	0	0	0	0	0	0	0	0	0	0	0	0	0	0	0	0	0	0	0	0	1	0	1	0	0	0	0	0	0	0	0	0	0	1	0	0	0	0	0	0	0	0	0	0	0	0	0	0	0	0	0	0	0	0	0	0	0	0	0	0	0	0	0	0	0	0	0	0	0	0	0	0	0	0	0	0	0	0	1	0	0	0	0	0	0	1	0	0	0	0	0	0	0	0	0	0	0	0	1	0	0	0	0	0	0	0	0	0	0	0	0	0	0	0	0	1	1	0	0	0	0	0	0	0	0	1	1	0	1	0	0	0	0	0	0	0	0	1	0	0	0	0	0	0	0	2	1	0	0	0	0	0	0	0	0	0	0	0	0	0	0	0	0	0	0	0	0	0	0	0	0	0	0	0	0	1	0	2	0	0	0	0	0	1	0	0	0	0	0	0	0	0	0	0	0	0	0	0	0	0	0	0	0	0	1	0	0	0	0	0	0	0	0	0	0	0	0	0	1	0	1	0	0	0	0	0	0	0	0	0	0	0	0	0	0	0	0	0	0	0	0	0	0	0	0	1	0	1	0	0	0	0	0	0	0	0	0	0	1	0	0	0	1	0	0	0	0	0	0	0	0	0	0	0	0	0	0	0	0	0	0	0	0	1	0	0	0	0	0	1	0	0	0	0	0	0	0	1	0	0	0	0	0	0	0	0	0	0	0	0	0	0	0	0	0	0	0	1	0	0	0	0	0	0	0	0	0	0	0	0	0	0	0	0	0	0	0	0	0	0	0	0	0	0	0	0	0	0	0	0	0	0	0	0	0	0	0	0	0	0	0	0	0	0	0	0	0	0	0	0	0	0	0	0	0	0	0	0	0	0	0	1	0	0	0	0	0	0	0	0	0	1	0	0	0	0	0	0	0	0	0	0	0	0	0	0	0	1	0	0	0	0	0	0	1	0	0	0	1	0	1	0	1	0	0	0	0	0	0	0	0	0	0	0	0	0	0	0	0	0	0	0	1	0	0	0
B102	-0.424717	0	0	0	0	0	0	0	2	0	0	0	0	0	0	0	0	0	0	0	0	0	1	1	0	1	0	0	0	0	0	0	0	2	0	1	2	0	0	0	0	0	0	0	0	1	0	0	0	0	0	0	0	0	0	0	0	2	1	2	0	0	0	0	0	2	0	0	0	0	0	0	1	1	0	2	2	0	0	0	0	0	0	0	1	0	0	0	2	2	2	0	0	0	0	0	1	0	0	2	1	0	0	1	1	0	0	0	0	0	1	0	1	0	0	0	0	0	0	0	0	1	0	0	0	2	0	0	0	0	0	1	0	0	0	0	1	2	0	0	0	0	0	0	1	1	0	0	0	0	0	0	0	0	0	2	0	0	1	1	0	1	0	1	0	0	0	0	0	1	0	0	0	0	0	1	0	0	0	0	0	0	0	0	0	1	0	0	0	0	0	0	0	1	0	0	0	0	0	0	0	1	0	0	0	0	1	0	0	0	0	0	0	0	0	0	0	0	0	0	0	0	0	0	0	0	0	0	0	0	0	0	0	0	0	0	0	2	1	0	0	0	0	0	1	0	0	0	2	0	0	0	0	0	0	0	0	0	0	0	0	0	0	0	0	0	0	0	0	0	0	1	0	1	0	0	0	0	0	0	0	2	1	1	0	2	0	0	0	0	0	0	0	0	2	0	0	0	0	0	0	0	0	0	0	0	0	1	0	0	0	1	0	0	0	0	0	0	0	0	0	0	2	0	0	0	0	0	0	0	0	0	1	0	3	0	1	1	0	0	0	0	0	0	0	0	2	0	0	0	0	0	0	0	1	0	0	0	0	0	0	0	0	0	2	0	0	0	0	0	0	0	0	0	2	0	0	0	0	0	0	0	0	0	1	0	0	0	0	0	0	0	0	1	0	0	0	0	0	0	0	2	0	0	0	0	0	0	0	0	0	2	0	0	0	2	0	0	0	0	0	0	0	0	0	1	0	0	0	0	0	0	0	0	0	0	0	0	0	2	0	0	0	1	1	1	0	0	0	0	0	0	0	0	0	0	0	0	1	0	0	0	0	0	0	0	0	0	0	0	0	0	0	1	0	0	0	2	1	0	1	0	0	0	0	0	0	0	0	0	0	0	0	0	0	0	0	0	0	0	0	0	0	0	0	0	0	0	0	1	0	0	0	1	0	0	0	0	0	0	0	0	0	1	0	2	2	0	0	0	0	1	0	0	0	0	2	0	0	1	0	0	1	0	0	0	0	0	0	1	0	0	0	0	0	2	0	1	0	0	0	0	0	0	0	0	0	0	0	0	0	1	0	0	2	0	0	0	0	0	0	0	0	2	0	0	1	0	0	0	1	0	0	0	0	0	0	1	0	0	0	1	0	0	0	0	0	0	0	0	1	0	0	0	1	0	0	0	0	0	0	0	0	0	0	2	0	0	0	0	0	2	0	0	1	0	0	0	0	0	1	0	1	0	0	0	0	0	0	0	0	0	0	0	0	0	0	0	0	0	0	1	0	0	2	0	0	0	0	0	0	0	0	0	1	0	0	0	2	0	0	0	0	0	1	2	0	1	0	0	0	0	0	0	0	0	0	0	0	0	0	0	0	1	0	1	0	2	0	0	0	2	0	0	1	0	1	0	0	0	0	0	0	0	1	0	0	0	1	1	2	0	0	1	0	0	0	0	0	0	0	0	0	0	0	0	1	0	0	0	0	0	0	0	0	0	0	0	0	0	1	0	0	0	0	0	0	0	0	0	0	0	0	0	0	0	1	0	0	1	0	0	0	1	1	0	0	0	0	0	2	0	1	2	0	0	0	0	0	0	0	0	0	2	0	0	0	0	0	0	0	0	0	0	0	0	0	0	0	0	1	0	1	2	0	0	0	0	0	1	1	0	0	0	0	0	0	0	4	0	0	0	0	2	0	1	0	3	0	0	0	0	0	0	0	0	0	0	0	0	0	1	2	2	0	0	0	0	2	0	0	0	0	2	0	1	1	3	0	0	0	0	0	0	0	0	2	0	2	1	0	1	0	0	0	0	0	0	0	0	0	0	0	0	0	2	0	0	0	0	0	1	0	0	0	0	0	0	1	0	1	2	0	0	0	0	0	0	1	0	1	0	0	1	1	0	0	0	0	0	0	0	0	1	0	0	0	0	0	0	0	0	1	0	0	0	0	0	0	0	0	1	1	0	0	0	0	0	0	0	0	0	0	2	2	0	0	1	0	0	0	0	0	1	0	0	0	0	0	0	2	0	0	0	0	0	0	0	1	2	0	0
B103	-0.196458	0	0	0	0	0	0	0	0	0	0	0	0	1	0	0	0	0	0	0	0	0	0	0	0	0	0	0	0	0	0	0	0	0	1	0	0	0	0	0	0	0	0	0	1	0	1	0	0	0	0	0	0	0	0	0	0	0	0	0	0	0	0	0	0	0	0	0	0	0	0	0	0	0	0	0	0	0	0	0	0	0	0	0	0	0	4	0	0	0	0	0	0	0	0	0	0	0	0	0	0	0	0	0	0	0	0	0	0	0	0	0	1	0	0	0	0	0	0	0	0	0	0	0	1	0	0	0	0	0	0	0	0	0	0	0	0	0	0	0	0	0	0	0	0	0	0	0	0	0	1	0	0	0	0	1	0	0	0	0	0	0	0	0	0	0	0	0	1	0	0	0	0	0	0	0	0	0	1	0	0	0	0	0	0	0	0	0	0	0	0	1	0	0	0	0	0	0	0	0	0	0	1	0	0	0	0	0	0	0	0	0	0	0	0	0	0	0	0	0	0	1	0	0	0	0	0	0	0	0	0	0	0	0	0	0	0	0	0	0	0	0	0	0	0	0	0	0	0	0	0	0	1	0	1	0	0	0	0	0	0	0	0	1	0	0	0	0	0	0	0	0	0	0	0	0	0	0	0	0	0	1	0	0	0	0	0	0	0	0	0	0	0	0	0	0	0	1	0	0	0	0	0	0	0	0	0	0	0	0	0	0	0	0	0	0	0	0	0	0	0	0	0	0	0	0	0	0	0	0	0	0	0	0	0	0	0	0	0	0	1	0	0	0	0	0	0	0	0	0	0	0	0	1	0	0	0	0	0	0	0	0	0	0	0	0	0	0	0	0	0	0	0	0	0	1	0	0	0	1	0	0	0	0	1	0	0	0	0	1	0	0	0	0	0	0	0	0	0	0	0	0	0	0	0	0	0	0	1	0	0	0	0	0	0	1	0	0	0	0	0	0	0	0	0	0	0	0	0	0	0	0	0	0	0	0	0	0	0	0	0	0	0	0	1	0	0	0	0	0	0	1	0	0	0	1	0	0	1	1	0	0	0	0	0	0	0	0	0	0	0	1	0	0	0	0	0	0	0	0	0	1	0	0	1	0	0	0	0	0	0	0	0	0	0	0	0	0	0	0	0	0	0	0	0	0	0	0	0	0	0	0	0	0	0	0	0	0	0	0	0	0	0	0	0	0	0	0	0	0	0	0	0	0	0	0	0	0	0	0	0	0	0	0	0	0	0	0	0	0	0	0	0	0	0	0	0	0	0	0	0	0	0	0	0	0	0	0	0	0	1	0	0	0	0	0	0	0	0	0	0	0	0	0	0	0	0	0	0	0	0	0	0	0	0	0	0	0	0	0	0	0	0	0	0	0	0	0	0	0	0	0	0	0	0	0	0	0	0	0	0	0	0	2	0	0	0	0	0	0	0	0	0	0	0	0	0	0	0	0	0	0	0	0	0	0	0	0	0	0	0	0	0	0	0	0	0	0	0	0	0	0	0	0	0	0	0	0	0	0	0	0	0	0	0	0	0	0	0	0	0	0	0	0	0	0	0	0	0	0	0	0	0	0	0	0	0	0	0	0	0	0	0	0	0	0	0	0	0	0	0	0	0	0	0	1	0	0	0	0	0	0	0	0	0	0	0	0	0	0	0	0	0	0	0	0	0	0	0	0	0	0	0	0	0	0	0	0	0	1	0	0	0	0	0	0	0	0	0	0	0	0	0	0	0	0	0	0	0	0	0	0	0	0	0	0	0	0	0	0	0	0	0	0	0	0	0	0	0	0	0	0	0	0	0	0	0	0	0	0	0	0	0	0	0	0	0	0	0	0	0	0	0	0	0	0	0	0	0	0	0	0	0	0	0	0	0	0	0	0	0	0	0	0	0	0	0	0	0	0	0	0	0	0	0	0	0	0	0	0	0	0	0	0	0	0	0	0	0	0	0	0	0	0	0	0	0	0	0	0	0	0	0	0	0	0	0	1	0	0	0	1	0	0	0	0	0	0	0	0	0	0	0	0	0	0	0	0	0	0	0	0	0	0	0	0	0	0	0	0	0	0	1	0	0	0	0	0	0	0	0	0	0	0	1	0	0	0	0	0	0	0	0	0	0	0	0	0	0	0	0	0	0	0	0	0	0	0	0	0	0	1	0	0	0	0	0	0	0	0	0	0	0	0	0	0	0	0	0	0	0	0	0	0	0	0	0	0	0	0	0	0	0	0	0	0	0	0	0	0	0	0	0	0	0	0	0	0	0	0	0	0
B104	-1.06825	0	4	4	1	0	1	0	0	0	2	2	0	3	0	1	1	3	3	2	1	0	2	1	3	1	1	2	1	0	0	0	3	2	4	3	0	0	3	2	1	3	0	5	1	0	2	4	7	0	1	0	0	2	4	2	0	2	3	2	0	2	4	0	1	1	0	2	3	2	2	0	0	1	3	1	1	1	1	3	0	1	0	4	1	5	0	3	1	5	4	0	2	0	2	1	0	1	5	1	1	2	2	1	0	0	2	2	0	1	3	2	0	3	4	3	4	0	1	2	3	3	2	0	1	1	3	3	1	3	3	2	3	0	0	2	2	0	1	1	4	5	3	2	2	5	2	0	7	0	1	0	0	1	0	0	0	0	3	0	0	4	0	1	3	0	2	1	5	0	3	3	0	0	1	1	1	1	1	1	1	5	2	0	0	0	0	2	0	0	3	2	1	2	0	1	1	2	0	1	0	0	3	0	3	1	1	2	1	2	0	2	3	4	0	1	1	0	1	5	0	0	4	0	2	0	1	5	0	3	4	1	1	2	2	2	0	1	1	4	6	3	3	3	2	2	1	2	1	0	1	4	1	2	0	2	0	1	1	0	2	1	0	1	4	0	1	1	3	2	2	3	0	0	2	0	1	0	3	2	1	3	4	1	1	1	2	0	0	0	1	2	1	1	1	0	1	0	3	0	2	2	0	2	0	2	0	3	0	2	0	0	4	1	2	1	0	3	1	2	2	1	1	0	1	2	2	0	3	1	4	1	1	3	2	1	1	1	1	1	2	1	2	4	0	1	4	2	5	1	1	0	2	1	0	4	1	2	0	2	2	1	1	2	2	2	1	3	2	0	2	1	1	1	1	2	1	2	1	3	0	3	0	2	0	1	3	5	9	1	3	2	3	5	1	0	1	2	1	3	1	5	1	1	2	1	1	2	1	5	2	2	3	2	2	1	2	0	0	1	0	1	1	1	1	1	1	1	7	2	2	3	1	0	1	1	0	0	2	0	1	1	4	3	0	3	1	0	5	0	3	0	3	0	3	4	0	2	2	0	2	0	3	2	1	1	2	1	0	1	1	1	5	3	2	2	2	0	0	0	3	1	1	1	2	1	0	2	2	0	1	2	1	2	1	3	3	1	1	1	0	0	0	3	1	0	1	3	1	4	1	1	1	0	1	1	5	1	0	2	0	3	1	0	3	1	2	1	1	0	2	1	3	2	1	1	0	2	0	3	2	1	0	2	3	0	1	1	0	2	2	3	0	0	1	0	0	2	3	1	2	0	3	3	2	2	2	1	1	6	1	1	1	0	0	2	0	2	3	1	1	0	0	2	1	1	2	2	4	3	1	0	4	1	3	2	1	2	1	2	1	4	0	1	3	0	0	0	0	3	5	1	3	0	0	1	3	3	0	0	4	0	1	1	0	0	0	2	2	1	1	0	0	2	1	0	1	6	1	0	2	2	0	0	0	1	4	1	3	3	1	2	1	1	1	2	1	0	2	3	5	2	1	1	1	0	0	2	1	3	4	4	3	4	0	0	1	0	0	0	1	0	1	0	1	0	1	3	0	1	0	1	1	3	1	3	1	2	4	0	1	0	2	2	1	1	5	1	0	1	5	0	2	1	1	1	0	1	2	1	4	0	2	3	1	2	0	2	0	0	1	1	5	0	1	2	2	2	3	1	2	3	0	0	1	1	2	1	1	2	3	0	0	3	0	0	1	1	0	3	2	0	0	1	3	0	1	2	3	3	2	0	0	1	2	1	2	0	1	2	0	1	3	2	2	1	2	1	2	1	5	3	0	0	0	1	0	3	1	0	2	0	4	0	2	3	1	4	2	1	1	2	1	2	4	0	0	0	1	2	3	0	3	2	0	1	2	2	2	3	0	0	0	4	2	1	0	2	2	0	0	1	4	0	0	1	0	1	0	0	0	0	2	1	2	1	1	0	0	3	3	3	1	0	1	0	0	0	1	0	0	0	2	2	0	0	1	1	1	0	2	0	3	3	0	2	0	0	0	0	2	0	2	0	0	1	0	0	0	3	2	1	0	2	2	2	0	1	2	0	2	0	0	2	1	1	2	1	1	3	1	1	0	5	3	0	4	0	3	2	2	4	1	0	0	0	3	2	0	2	4	1	2	0	0	1	0	2	2	0	0	3	2	3	3	1	1	3	4	2	5	1	2	2	1	0	2	1	2	0	2	1	2	0	0	1	0	0	1	0	0	3	0	1	1	0	2	2	2	2	3	1	2	3	1	1	1	2	4	0	1	2
B105	-0.737566	0	1	2	0	0	0	0	0	2	0	0	0	0	1	0	0	1	0	0	0	1	1	1	1	0	0	2	1	1	0	0	3	1	0	1	0	0	0	0	1	2	0	0	2	1	0	2	2	0	0	0	0	1	0	1	2	0	0	0	0	1	0	0	2	0	1	0	2	0	2	3	1	0	1	1	1	3	0	0	0	1	1	1	0	1	2	0	0	1	1	1	1	0	3	0	0	0	1	0	0	2	0	1	0	1	0	0	0	1	0	3	1	1	0	3	1	2	1	1	3	0	1	1	0	0	0	3	0	1	0	0	3	0	0	0	1	2	1	4	1	0	1	0	0	0	0	1	0	0	1	0	0	2	2	0	0	1	0	1	1	1	1	1	3	2	0	0	2	1	3	1	0	2	0	0	2	2	3	1	0	0	0	1	3	0	1	0	0	1	2	1	1	0	1	1	1	0	1	7	3	1	0	1	0	0	2	5	1	1	0	0	1	1	1	2	0	0	0	0	1	0	0	1	1	1	0	2	0	0	0	2	2	1	2	3	1	0	2	0	0	1	0	0	2	1	1	0	0	3	0	0	0	2	2	0	0	0	0	3	0	1	3	0	2	1	0	0	3	0	0	0	0	2	0	2	1	0	0	0	1	0	1	0	1	0	0	0	1	0	1	0	0	0	0	0	4	1	0	1	0	1	2	1	3	1	0	0	3	0	0	0	1	0	0	2	0	1	0	0	0	0	0	0	1	1	1	0	3	1	1	0	0	0	0	1	0	3	0	0	3	1	0	0	0	1	0	0	0	1	2	3	2	1	0	0	2	0	1	2	2	1	1	0	0	0	3	2	0	0	0	0	2	0	0	5	3	0	0	1	0	0	0	1	0	0	0	1	1	0	0	1	1	0	0	2	0	2	2	0	0	0	1	0	0	1	2	2	0	0	0	1	0	0	0	0	0	0	0	1	0	2	0	3	0	1	2	1	2	1	1	0	0	1	0	0	0	1	0	1	0	3	1	0	0	0	1	3	1	1	2	1	0	0	0	1	1	2	0	0	2	0	0	1	2	0	1	0	0	4	1	1	0	0	1	1	2	0	0	0	2	0	0	1	0	1	1	0	1	0	0	0	1	1	0	4	0	0	1	0	0	0	1	0	0	0	0	0	0	0	0	0	0	1	1	1	1	0	0	0	0	1	0	1	0	1	0	1	0	0	0	3	5	1	0	0	1	2	0	0	0	0	0	1	0	0	1	0	0	2	2	0	0	1	2	0	0	2	0	0	1	0	1	0	0	1	1	1	1	1	0	1	0	3	0	0	2	0	1	0	0	0	0	1	2	0	2	2	0	0	0	0	1	1	1	2	0	0	1	1	0	0	0	0	0	1	1	1	1	0	0	2	0	0	0	1	0	1	3	1	2	1	2	1	0	0	0	0	0	3	0	0	0	0	0	1	0	0	0	0	0	0	0	0	0	0	0	0	0	4	0	2	1	0	1	0	0	2	0	1	1	1	4	1	0	0	1	0	2	0	1	0	0	0	0	1	0	3	1	1	0	2	2	0	2	0	0	1	0	1	3	0	3	0	0	0	0	1	0	1	0	2	0	0	0	1	0	0	0	1	1	0	0	0	1	0	1	5	0	0	0	0	1	0	2	1	2	1	0	0	1	0	0	0	1	0	0	0	0	0	2	1	0	0	0	3	3	1	0	0	1	2	2	0	0	0	0	1	2	0	1	3	0	0	0	0	0	0	0	1	2	0	1	0	0	1	0	1	1	1	0	5	0	1	0	0	1	3	1	0	0	0	0	0	0	1	0	0	0	0	2	0	0	1	3	3	1	0	0	0	1	0	3	0	0	1	0	3	1	1	0	0	1	0	0	1	0	1	2	1	2	0	1	1	1	0	1	0	1	0	1	1	2	0	0	1	2	0	2	2	1	1	0	0	1	0	1	0	0	0	1	2	2	0	0	4	0	1	0	1	1	0	2	0	0	0	1	1	0	0	0	0	0	3	0	2	0	0	1	1	1	0	0	1	0	1	2	5	1	4	4	0	0	3	0	1	0	0	1	0	1	0	0	2	0	0	2	0	0	0	0	5	0	0	1	2	0	1	2	0	0	0	1	3	0	1	0	1	3	0	1	2	3	2	0	4	0	4	0	0	2	0	0	2	0	1	1	2	1	0	0	0	0	0	1	3	0	0	2	1	0	4	2	0	0	1	2	1	0	1	0	1	5	0	3	2	0	0	0	1	1	0	0	0	0	1	1	3	2	1	3	2
B106	-0.172203	0	0	0	0	0	0	0	0	0	0	0	0	0	0	0	0	0	0	0	0	1	0	0	2	0	0	0	1	0	0	0	0	0	0	0	0	0	0	0	0	0	0	0	0	0	0	0	0	0	0	0	0	0	0	0	0	1	0	0	1	0	0	0	0	2	0	1	0	0	0	0	0	0	0	0	0	0	0	0	0	0	0	0	0	0	0	0	0	0	0	1	0	0	0	0	0	0	0	0	0	0	0	0	0	0	0	0	0	0	0	0	0	0	0	0	0	0	0	0	0	0	0	0	0	0	0	0	0	0	0	0	0	0	0	1	0	0	0	0	0	0	0	0	0	0	0	0	0	0	0	0	2	0	0	0	0	0	0	0	0	0	0	0	0	0	0	2	0	0	0	0	0	0	0	0	0	0	0	0	0	0	0	0	0	0	0	0	0	0	0	0	2	0	0	0	0	0	1	0	0	0	0	0	0	0	0	0	0	0	0	0	0	2	2	0	0	0	0	0	0	0	0	0	0	0	0	0	0	0	0	0	0	0	0	0	0	0	0	0	0	0	0	0	0	0	0	0	0	0	0	0	0	0	0	0	0	0	0	0	0	0	0	0	0	1	0	0	0	0	0	0	0	0	0	0	0	0	0	0	0	0	0	0	0	0	0	0	0	0	0	0	0	0	0	0	0	0	0	0	0	0	0	0	0	0	0	0	0	0	0	0	0	0	0	0	0	0	0	0	0	0	0	0	0	0	0	0	0	0	0	0	0	0	0	0	0	0	0	0	0	0	0	0	0	0	0	0	0	0	0	0	0	0	0	0	0	0	0	0	0	0	0	2	0	0	0	0	0	0	0	0	0	0	0	0	0	2	0	0	0	0	2	0	0	0	0	0	0	0	0	0	0	0	0	0	0	0	0	0	0	0	0	0	0	0	0	0	0	0	0	0	0	0	0	0	0	0	0	0	0	0	0	0	0	0	0	0	0	0	0	1	0	0	0	0	0	0	0	0	0	0	0	0	0	0	0	0	0	0	0	0	0	0	0	0	0	0	0	0	0	0	0	0	0	0	0	0	0	0	0	0	0	0	0	0	0	0	0	0	0	0	0	0	0	0	0	0	0	0	0	0	0	0	0	0	0	0	0	0	0	0	0	0	0	0	0	0	0	0	0	0	0	0	0	0	0	0	0	0	0	1	0	0	0	0	0	0	0	0	0	0	0	0	0	0	1	0	0	0	0	0	0	0	0	0	0	0	0	0	0	0	0	0	0	0	0	0	0	0	0	0	0	0	2	0	0	0	0	0	0	0	0	0	0	0	0	0	0	0	0	0	0	0	0	0	0	0	0	0	0	0	0	0	0	0	0	0	0	0	0	0	0	2	0	2	0	0	0	0	0	0	0	0	0	0	1	0	0	0	0	0	0	0	0	0	0	0	0	0	0	0	0	0	0	0	0	0	0	0	0	0	0	0	0	0	0	0	0	0	0	0	0	2	0	0	0	0	0	0	0	0	0	0	0	1	0	0	2	0	0	0	0	0	0	0	0	0	0	0	0	0	0	0	0	0	0	0	0	0	0	0	0	0	0	0	0	0	0	0	0	0	0	0	0	0	0	0	0	0	0	0	0	0	0	0	0	0	0	0	0	0	0	0	0	0	0	0	0	0	0	0	0	0	0	0	0	0	0	0	0	0	0	0	0	0	0	0	0	0	0	0	0	0	0	0	0	0	0	0	0	0	0	0	0	0	1	0	0	0	0	0	0	0	0	0	0	0	0	0	0	0	0	0	0	0	0	0	0	0	0	0	0	0	0	0	0	0	1	0	0	0	0	0	0	0	0	0	0	0	0	0	0	0	0	0	0	0	0	0	0	0	0	0	0	0	0	0	0	0	0	0	0	0	0	0	0	0	0	0	0	0	0	0	0	0	0	0	0	0	0	0	0	0	0	0	0	0	0	0	0	0	0	0	0	0	0	0	0	0	0	0	0	0	0	0	0	0	0	0	0	0	0	0	0	0	2	0	0	0	0	0	0	0	0	0	0	0	0	0	0	0	0	0	0	0	0	0	0	0	0	0	0	0	0	0	0	0	0	0	0	0	0	0	0	0	0	0	0	0	0	0	0	0	0	0	0	0	0	0	0	0	0	0	0	0	0	0	0	0	0	0	0	0	0	0	0	0	0	0	0	0	0	0	0	0	0	0	0	0	0	0	0	0	0	0	0	0	0	0	0	0	0	0	0	0	0	0	0	0	0	0	0	0	0	0	0	0	0	0	0	0
B107	-0.466915	0	0	0	0	0	0	0	0	0	1	0	1	0	0	0	0	0	2	0	1	0	1	0	0	0	0	0	0	0	0	0	1	0	0	1	0	0	1	0	0	0	1	0	0	0	0	0	0	0	1	0	0	0	1	0	0	0	1	0	1	0	0	0	0	0	2	0	1	0	1	1	0	0	1	0	0	0	0	0	0	0	2	0	0	1	0	0	0	0	0	0	0	0	1	0	0	0	0	0	0	0	0	0	0	0	0	0	0	0	0	0	0	1	0	1	0	0	0	1	0	0	0	0	0	1	0	0	0	0	0	2	0	0	0	0	0	0	1	0	0	1	0	0	0	1	2	4	1	0	0	1	0	0	0	0	1	1	0	0	0	0	0	0	1	1	0	0	0	0	0	2	0	4	0	0	0	0	1	0	0	0	1	0	0	0	0	1	0	1	1	3	0	0	0	0	0	3	0	1	0	0	0	0	0	1	0	0	0	0	0	1	0	0	0	1	3	0	1	0	0	0	0	0	1	0	0	0	0	0	0	2	0	3	0	0	1	0	0	2	0	1	0	0	0	0	0	0	0	0	1	0	1	2	1	0	0	0	0	0	1	0	0	0	0	0	0	1	0	1	0	1	0	0	0	0	0	0	0	0	0	0	1	0	0	0	0	1	2	0	0	0	1	0	1	0	0	1	0	1	0	0	0	0	0	0	0	1	0	0	0	0	0	0	0	0	0	0	1	1	0	0	0	0	2	0	1	1	0	1	0	4	0	0	1	0	0	0	0	0	1	1	0	1	0	0	0	0	0	0	0	0	0	0	0	0	0	1	1	0	0	0	0	0	0	0	1	0	0	0	0	0	0	0	0	0	0	1	0	0	0	2	3	0	0	0	0	0	0	0	0	0	0	0	1	0	0	0	0	0	0	0	0	0	0	0	0	0	0	0	0	0	0	0	0	0	0	1	0	0	0	0	0	1	1	0	0	0	0	2	1	0	0	0	0	0	0	0	0	0	0	0	0	0	1	0	0	0	0	0	0	0	0	0	1	0	0	0	0	0	0	0	0	0	0	0	0	0	1	1	1	1	0	1	1	0	1	0	0	0	0	0	0	1	0	2	0	1	0	2	0	0	1	0	0	0	0	0	0	1	1	0	0	0	0	1	0	0	0	0	1	0	1	1	0	0	0	0	0	2	0	0	0	0	0	0	0	0	1	0	0	0	1	0	0	0	0	0	0	0	0	1	0	1	0	0	0	0	0	0	0	0	1	0	0	0	0	1	0	2	0	2	0	0	1	0	0	0	0	0	1	1	0	0	1	1	0	1	0	0	0	0	0	0	0	0	0	1	0	0	5	0	0	0	0	0	0	0	1	0	0	0	1	0	0	3	0	0	0	0	0	0	0	0	0	0	0	0	0	0	0	0	1	0	0	2	2	0	1	0	0	0	0	0	0	1	0	0	0	0	1	0	0	0	0	0	0	0	0	0	0	0	1	1	0	1	0	0	0	0	0	0	0	3	0	0	0	0	0	1	1	0	0	0	0	0	1	0	0	0	0	0	0	1	0	0	0	1	0	1	1	0	0	0	0	0	0	1	0	0	0	1	1	1	2	0	1	1	0	0	0	0	0	0	0	2	0	0	0	0	0	0	0	0	0	0	1	0	0	0	0	0	0	0	0	0	0	0	0	0	0	0	0	2	0	1	3	0	0	0	0	1	0	0	0	0	0	0	0	0	1	0	1	0	0	4	0	0	0	0	1	1	2	0	0	0	0	0	0	2	0	0	0	4	0	2	0	0	2	0	0	0	0	0	0	0	0	0	0	0	0	1	1	1	1	0	0	0	0	0	0	2	0	0	2	0	0	1	0	0	0	0	0	0	0	1	0	1	0	0	0	0	0	0	3	0	2	0	0	1	0	0	0	1	0	0	0	0	1	0	0	0	0	0	0	0	0	0	0	0	0	0	0	0	0	1	0	0	0	1	1	0	2	0	1	0	0	0	0	0	2	0	1	0	0	1	0	1	0	0	1	0	0	0	1	0	0	1	1	0	0	1	1	0	1	0	0	0	1	0	0	0	4	0	0	1	0	0	0	0	0	0	0	1	2	1	1	0	0	2	0	0	0	0	0	0	0	0	1	0	0	0	1	0	0	1	0	0	0	0	0	0	0	0	0	0	0	1	1	1	0	0	0	1	2	2	0	0	0	0	0	0	0	1	0	0	0	0	0	0	2	0	0	0	0	0	1	0	0	0	0	2	0	0	1	0	0	0	0	1	0	0
B108	3.44168	6	0	1	0	1	1	1	3	3	1	0	2	2	1	0	1	3	2	3	1	1	0	2	0	1	1	1	2	1	2	2	2	2	1	1	2	0	1	1	1	1	1	3	3	3	0	0	2	1	2	5	0	1	3	0	1	2	1	1	6	0	0	2	2	1	1	2	2	1	2	1	2	0	1	2	1	4	1	4	4	0	1	1	4	3	2	1	0	2	2	0	3	1	0	0	1	3	4	1	1	2	1	1	1	0	0	0	2	0	1	4	5	1	2	1	0	3	3	2	0	1	2	2	0	0	2	0	2	3	3	2	0	1	5	2	1	0	0	1	0	3	0	1	1	1	2	0	1	3	0	5	3	2	3	0	0	0	2	0	1	0	0	0	2	0	1	1	1	2	1	2	3	3	2	3	1	2	0	3	2	2	3	2	0	1	2	2	3	0	1	0	0	2	0	0	2	1	0	0	2	1	1	3	0	1	1	3	5	2	0	0	0	0	2	3	4	2	2	3	2	2	0	1	0	4	2	2	0	1	5	3	1	0	1	0	0	2	3	2	0	3	2	0	1	4	0	0	6	1	0	1	1	0	0	4	0	0	0	1	3	1	7	1	0	1	3	1	0	0	0	2	1	3	1	0	4	2	1	1	0	0	0	1	0	1	0	3	1	1	3	1	0	0	2	0	1	4	0	0	0	3	2	1	2	0	2	1	2	2	3	2	1	2	1	0	0	3	0	2	4	3	3	1	1	0	3	3	0	3	0	0	1	3	1	2	5	2	4	2	3	1	4	0	4	2	4	1	0	3	1	5	2	0	0	3	2	2	4	2	2	3	2	0	1	0	0	0	0	3	2	3	0	2	2	1	2	0	0	0	6	1	1	2	1	0	4	1	0	0	3	0	3	3	1	0	2	0	2	0	3	0	2	0	3	0	1	2	0	1	1	2	0	0	1	1	3	0	5	0	4	1	0	2	1	5	4	2	1	4	0	1	1	1	1	0	2	2	2	5	2	1	3	1	3	0	0	3	4	3	1	0	3	1	2	0	1	1	1	4	2	3	1	0	4	2	4	0	3	0	1	1	0	1	1	2	0	1	2	1	3	0	0	0	1	2	3	4	1	2	0	4	2	0	0	1	2	0	1	1	0	0	2	1	2	1	3	2	0	1	1	2	0	2	5	3	2	1	0	1	1	2	1	2	1	3	3	1	2	0	2	1	2	2	1	0	0	2	0	2	2	0	3	3	3	2	0	0	2	3	0	1	3	1	0	2	3	3	4	0	3	0	1	2	0	1	4	1	3	0	1	1	0	7	1	1	0	2	1	0	1	1	1	2	0	1	0	0	0	0	1	0	0	4	0	1	0	1	2	0	3	2	3	0	0	2	3	4	3	1	3	1	1	4	2	1	1	1	0	2	2	1	0	0	1	1	1	1	2	3	1	3	1	0	6	0	1	1	1	0	0	1	1	1	3	2	1	1	1	0	3	1	3	0	0	0	0	0	0	1	3	1	3	1	0	0	2	0	0	2	1	0	2	1	1	1	3	3	0	0	1	0	1	3	0	3	2	0	1	0	0	2	2	1	3	4	1	3	1	1	1	1	0	1	1	2	0	4	3	2	3	2	0	1	2	1	0	1	2	1	1	0	1	0	3	1	0	2	3	1	2	3	1	2	1	2	1	0	2	2	2	1	2	1	4	1	3	0	1	0	3	3	2	2	1	3	4	1	1	1	2	0	0	1	0	1	2	5	1	2	2	0	2	3	2	1	1	1	0	1	3	2	0	0	1	1	2	0	1	4	1	0	1	1	1	1	1	3	0	2	1	0	3	3	0	0	0	1	0	0	1	1	0	1	2	1	0	0	1	1	0	3	2	0	4	0	0	0	1	1	4	2	2	2	0	1	0	2	2	1	2	0	2	4	0	2	0	1	2	0	1	1	0	0	2	1	0	2	1	1	2	1	3	2	2	1	0	3	2	3	0	3	1	4	2	4	4	1	0	2	0	4	3	1	0	2	2	1	5	2	3	3	1	0	3	2	2	0	0	2	5	0	0	1	2	1	4	3	0	2	2	1	0	2	0	3	3	3	1	1	3	1	2	0	1	2	1	0	1	1	1	0	0	1	1	3	0	0	2	1	2	1	0	3	0	1	4	1	5	1	2	0	6	0	1	2	2	1	3	4	2	2	0	1	1	0	2	0	0	0	0	1	3	5	1	0	0	2	3	1	1	1	4	0	1	3	0	0	1	1	1	0	2	1	3	5	0	1	2	0	2	2
B109	-0.160128	0	0	0	0	0	0	0	0	0	0	0	0	1	0	0	0	0	0	0	0	0	0	0	0	0	0	0	0	0	0	0	0	0	0	0	0	0	0	0	0	0	0	0	0	0	0	0	0	0	0	0	0	0	0	0	1	0	0	0	0	0	0	0	0	0	0	0	0	0	0	0	0	0	0	0	0	0	0	0	0	0	0	0	0	0	0	0	0	0	0	0	0	0	1	0	0	0	0	0	0	0	0	0	0	0	0	0	0	0	0	0	0	0	0	0	0	0	0	0	0	0	0	0	0	0	0	0	0	0	0	0	0	0	0	0	0	0	0	0	0	0	0	1	0	0	0	0	0	0	0	0	0	0	0	0	0	0	0	0	1	0	0	0	0	0	0	0	0	0	0	0	0	0	0	0	0	0	0	0	0	0	0	1	0	0	0	0	0	0	0	0	0	0	0	0	0	0	0	0	0	0	0	0	0	0	0	0	0	0	0	0	0	0	0	0	0	0	0	0	0	0	0	0	0	0	0	0	0	0	0	0	0	0	0	0	0	0	1	0	0	0	0	0	0	0	0	0	0	0	0	0	0	0	0	0	0	0	0	0	0	0	0	0	0	0	0	0	0	0	0	0	0	0	0	0	0	0	0	0	0	1	0	0	0	0	0	0	0	0	0	0	0	0	0	0	0	0	0	0	0	0	0	0	0	0	0	0	0	0	1	0	0	0	0	0	0	0	0	1	0	0	0	0	0	0	0	0	0	0	0	0	0	0	0	0	0	0	0	0	0	0	0	0	0	0	0	0	0	0	0	0	0	0	0	0	0	0	0	0	0	0	0	0	1	0	0	0	0	0	0	0	0	0	0	0	0	0	0	0	0	0	0	0	0	0	0	0	0	0	0	0	0	0	0	0	0	0	0	0	0	0	0	0	0	0	0	0	0	0	0	0	1	0	0	1	0	0	0	0	0	0	0	0	0	0	0	0	0	0	0	0	0	0	0	1	0	0	0	0	0	0	0	0	1	0	0	0	0	0	0	0	0	0	0	0	0	0	0	0	0	0	0	0	0	0	0	0	0	0	0	0	0	0	0	0	1	0	0	0	0	0	0	0	0	0	0	0	0	0	0	0	0	0	0	0	0	0	0	0	0	0	0	0	0	0	0	0	0	0	0	0	0	0	0	0	0	0	0	0	0	0	0	0	0	0	0	0	0	0	0	0	0	0	0	0	0	0	0	0	0	0	0	0	0	0	0	0	0	0	0	0	0	0	1	0	0	0	0	0	0	0	0	0	0	0	0	0	0	0	0	0	0	0	0	0	0	0	0	0	0	0	0	0	0	1	0	0	0	0	0	0	0	0	0	0	0	0	0	0	0	0	0	0	0	0	0	0	0	0	0	0	0	0	0	0	0	0	0	0	0	0	0	0	0	0	0	0	0	0	0	0	0	0	0	0	0	0	0	0	0	0	0	0	0	0	0	0	0	0	1	0	0	0	0	0	0	0	0	0	0	0	0	1	0	0	0	0	0	0	0	0	0	0	0	0	0	0	0	0	0	0	0	0	0	0	0	0	0	1	0	0	0	1	0	0	0	0	0	0	0	0	0	0	0	0	0	0	0	0	0	0	0	0	0	0	0	0	0	0	0	0	0	0	0	0	0	0	0	0	0	0	0	0	0	0	0	0	0	0	0	0	0	0	0	0	0	0	0	0	0	0	0	0	0	0	0	0	0	0	0	0	0	0	0	0	0	0	0	0	0	0	0	0	0	0	0	0	0	0	0	0	0	0	0	0	0	0	0	0	0	0	0	0	0	0	0	0	0	0	0	0	0	0	0	0	0	0	0	0	0	0	0	0	0	0	0	0	0	0	0	0	0	0	0	0	0	0	0	0	1	0	0	0	0	0	0	0	0	0	0	0	0	0	0	0	0	0	0	0	0	0	0	0	0	0	0	0	0	0	0	0	0	0	0	0	0	0	0	0	0	0	0	0	0	0	0	0	0	0	0	0	0	0	0	0	0	0	0	0	0	0	0	0	0	0	0	0	0	0	0	0	0	0	0	0	0	0	0	0	0	0	0	0	0	0	0	0	0	0	0	0	0	0	0	0	0	0	0	0	0	0	0	0	0	0	0	0	0	0	0	0	0	0	0	0	0	0	0	0	0	0	0	0	0	0	0	0	0	0	0	0	0	0	0	0	0	0	0	1	0	0	0	0	0	0	1	0	0	0	0	0	0	0	0	0	0	0	0	0	0	0	0	0	0	0	0	0	0	0	0	0
B110	0.0238247	1	0	2	1	1	3	0	1	2	1	0	0	0	0	4	0	2	2	0	0	1	1	0	0	1	2	0	2	0	5	1	0	0	0	2	2	0	3	0	0	0	0	0	0	2	0	0	0	3	1	3	3	1	5	1	2	8	2	1	3	3	0	2	3	1	0	3	0	0	0	0	1	1	0	1	0	1	0	4	2	2	4	0	1	3	2	1	2	1	0	0	1	3	0	0	1	5	3	0	2	4	1	1	1	0	1	1	0	1	0	2	0	0	1	1	0	0	0	0	1	0	0	3	1	0	0	0	5	0	0	3	1	0	3	0	0	0	0	0	0	3	1	0	0	1	1	0	2	1	4	1	0	0	1	2	1	1	0	0	1	3	1	1	3	0	0	0	0	1	0	0	0	3	2	0	1	0	3	0	1	1	0	2	0	3	1	2	0	0	0	0	1	2	0	0	3	2	0	0	2	0	2	0	1	2	1	0	1	3	0	0	0	1	1	1	0	0	1	1	0	1	0	0	2	2	1	2	1	1	2	2	1	3	2	1	1	0	1	0	0	1	1	1	0	1	2	3	2	1	1	0	3	1	4	1	0	0	1	0	1	1	3	0	0	2	2	0	0	1	0	2	1	0	2	0	3	0	2	0	1	1	0	2	1	0	3	1	3	1	2	0	0	1	0	0	0	0	1	1	1	3	0	0	0	1	0	0	1	1	3	3	2	3	0	1	0	0	0	0	0	2	2	1	1	8	2	2	0	0	2	0	3	1	0	1	1	1	1	1	2	3	3	0	1	1	1	1	0	0	0	1	2	0	0	0	2	0	2	1	2	2	0	0	0	0	1	0	1	1	0	1	0	1	0	3	0	0	1	0	1	1	1	1	0	1	1	2	0	0	2	0	1	0	1	0	4	0	0	3	1	1	2	0	2	1	0	3	2	2	1	0	0	0	1	1	1	3	1	2	2	1	4	0	0	1	1	4	0	1	0	0	0	0	1	0	2	1	1	2	1	0	1	0	0	4	1	1	0	0	0	0	1	3	0	0	0	1	0	1	1	0	0	0	0	1	2	0	3	2	0	0	0	0	1	2	0	0	1	1	0	1	0	0	1	2	3	1	0	2	1	0	0	0	2	1	1	0	0	0	0	0	2	0	0	0	0	1	1	0	1	1	1	4	0	3	2	0	0	1	0	2	1	1	0	3	2	0	0	1	1	3	0	1	0	0	1	0	2	2	1	1	0	0	0	4	0	2	0	2	1	0	2	0	0	3	1	1	2	2	1	1	0	0	0	2	0	1	1	0	3	1	0	3	1	0	0	0	0	1	2	0	0	1	0	0	0	0	1	0	0	1	2	0	0	1	0	0	0	0	0	2	0	0	4	1	2	1	1	3	0	2	1	0	3	3	2	5	0	0	1	3	4	0	2	3	2	0	1	0	0	1	0	0	2	0	0	1	0	1	0	2	1	2	2	0	1	1	0	2	2	2	1	0	0	1	0	6	0	0	0	0	2	3	2	1	1	1	1	2	2	1	0	0	0	1	0	1	4	1	1	1	0	0	2	0	0	1	0	0	1	4	0	3	1	0	2	0	1	0	2	0	0	0	1	1	0	2	0	1	0	0	2	0	2	2	0	0	3	0	0	1	1	0	0	1	4	1	1	0	1	1	0	6	1	0	0	1	1	0	1	1	1	2	1	0	0	0	0	0	0	1	1	0	3	0	1	0	4	2	0	0	0	0	1	3	1	2	0	4	1	2	0	0	0	0	0	0	2	0	0	2	0	1	1	0	0	0	0	1	2	0	2	1	0	1	0	1	0	1	1	1	3	1	0	1	0	1	0	0	0	0	1	2	0	0	3	1	0	0	0	2	0	2	2	1	3	0	0	1	1	0	1	0	0	1	0	0	1	5	2	0	1	0	0	0	1	2	0	0	0	0	0	0	0	1	0	0	0	1	0	0	0	2	2	1	4	2	2	2	0	2	2	1	3	2	2	0	1	0	1	0	0	0	0	4	3	0	1	2	1	0	0	0	0	1	3	1	0	1	0	0	0	2	2	0	4	0	0	0	3	0	1	2	0	3	1	0	0	0	2	4	5	0	0	0	0	0	0	0	5	1	1	2	2	1	2	1	0	2	2	4	0	2	2	1	2	0	1	3	1	1	1	0	2	1	1	0	0	0	0	1	3	1	0	0	0	0	3	1	1	0	0	0	1	0	2	1	1	1	1	0	2	0	0	1	0	1	4	0	0	0	1	0	1	0	1	1	0	1	1	0
B111	-0.664741	4	6	5	5	5	11	3	9	9	5	7	10	7	2	1	7	7	3	6	11	9	5	8	8	7	4	3	6	2	8	12	10	5	5	2	9	7	7	8	7	3	8	5	2	3	7	7	10	3	7	4	8	6	1	3	2	5	4	3	2	12	10	3	2	8	9	4	2	5	13	2	4	6	11	2	7	3	4	5	7	5	9	7	7	6	4	6	3	11	5	7	8	10	4	6	2	3	5	7	3	2	6	5	9	8	2	3	4	6	4	7	1	8	12	2	7	1	5	8	4	5	9	9	5	7	5	6	6	4	2	4	12	7	4	4	3	7	5	11	5	10	1	10	5	7	9	5	6	5	6	3	7	5	1	6	5	8	6	9	9	4	12	5	1	7	6	10	8	4	6	6	9	6	8	9	2	8	7	1	5	6	6	11	2	4	4	3	4	11	10	14	8	2	7	8	7	7	6	6	5	4	6	3	6	8	7	6	5	4	6	6	6	8	2	6	3	14	7	0	5	5	9	6	9	6	9	8	9	4	4	2	5	3	6	6	5	6	7	9	13	3	2	5	3	5	6	3	1	2	13	4	3	6	8	10	0	10	6	7	4	5	4	4	5	2	7	4	6	5	6	3	1	3	2	6	4	4	8	5	7	4	7	4	7	4	8	5	4	6	3	4	8	5	12	9	9	6	4	9	6	7	6	11	6	2	7	2	11	6	6	5	6	5	2	3	7	2	9	7	1	5	1	4	5	2	4	8	8	8	3	8	3	5	5	9	4	3	4	7	2	8	10	7	3	2	5	4	9	3	9	7	14	8	2	5	5	2	4	7	2	5	7	3	1	8	8	11	0	4	3	1	7	8	3	8	9	4	7	5	2	4	8	6	8	5	9	3	10	6	8	6	8	7	8	9	7	3	7	7	3	9	10	10	3	1	5	5	2	5	1	4	2	7	9	5	1	6	2	6	8	8	9	6	6	5	5	4	6	5	8	8	4	6	5	9	3	2	2	7	4	3	7	5	2	6	8	9	11	10	2	1	7	9	10	7	7	11	12	3	6	8	8	3	8	4	3	5	6	5	3	8	9	4	10	3	4	5	5	9	4	9	12	4	4	5	2	5	4	3	7	2	9	6	4	7	4	4	8	5	5	10	9	9	5	4	3	6	4	6	11	9	8	0	5	10	11	4	8	10	9	7	6	5	9	4	4	6	5	8	8	8	8	9	6	5	8	3	4	6	4	3	6	6	6	8	5	8	5	5	6	3	9	5	6	4	6	5	4	5	8	5	3	5	11	3	2	6	2	2	3	4	4	4	4	9	2	4	10	12	4	4	5	5	6	1	1	7	7	8	6	9	11	3	5	9	12	8	3	1	7	6	6	3	1	6	4	4	3	1	6	2	6	4	8	5	5	4	5	10	4	6	1	9	2	4	4	5	9	6	7	5	8	8	4	5	3	7	5	1	9	2	7	5	7	4	5	5	7	8	3	14	4	10	8	7	4	6	5	5	7	6	7	6	8	10	8	7	3	6	2	3	11	14	3	9	5	3	12	2	5	5	9	5	11	6	6	11	3	2	4	0	3	8	7	10	6	7	2	7	9	5	2	5	7	5	5	2	5	8	7	8	13	10	3	7	5	9	10	6	7	5	10	4	4	7	6	14	8	7	2	5	4	5	7	1	7	8	3	7	7	6	6	8	4	7	5	7	3	9	5	5	7	13	1	4	7	12	9	7	3	11	7	7	6	4	2	7	10	10	7	5	7	2	13	8	3	6	10	6	3	5	9	5	10	8	8	5	6	3	2	9	6	4	4	6	11	5	6	0	5	1	9	5	10	2	3	2	5	7	8	5	1	9	4	7	2	6	2	9	6	3	8	8	7	7	5	7	11	5	4	5	8	5	7	9	3	3	5	2	7	8	7	6	2	2	2	6	8	4	3	4	10	4	4	4	1	9	4	12	12	6	11	4	5	1	9	3	7	5	6	12	9	4	11	8	6	6	9	6	1	5	2	8	5	6	0	10	6	5	8	7	0	3	2	3	4	9	7	8	3	9	7	4	4	8	4	5	4	5	5	1	6	8	4	3	5	4	5	4	5	2	11	10	5	2	6	8	6	9	9	9	14	4	9	7	6	8	6	6	4	4	12	7	6	2	13	4	7	3	2	9	4	12	6	5	6	9	5	8	3	4	8	7	6	4	5	5	1	8	5	6	5	13	2	4	5	5	10	9	8	10	6	6	12	6	8	11	2	8	12	4	7	10	3	4	3	1	6	4	9	4
B112	-0.485185	0	0	0	0	0	2	0	0	1	0	0	0	0	0	0	0	3	0	0	0	0	0	0	1	1	0	0	0	1	0	0	0	0	0	0	1	0	0	0	0	0	0	0	0	0	0	0	0	0	0	0	0	0	0	1	1	0	0	1	2	0	0	0	0	0	0	0	0	0	0	0	0	0	0	0	0	0	0	0	0	0	0	0	0	0	0	0	0	1	1	0	0	0	0	0	0	0	0	0	0	0	0	0	1	0	1	3	0	1	0	1	0	0	0	0	0	0	1	1	0	0	0	0	0	0	0	0	0	1	0	1	0	2	0	0	0	0	1	0	0	0	1	0	0	1	0	1	1	0	0	2	0	0	0	0	0	1	0	0	1	0	0	0	1	0	0	0	0	1	0	0	0	0	0	0	0	0	0	0	0	1	0	0	0	0	0	0	0	0	1	0	2	0	0	0	1	0	0	0	0	0	0	2	0	0	2	0	0	0	0	0	0	1	0	1	0	1	1	0	2	2	1	0	1	0	0	0	0	0	0	0	0	1	0	0	0	0	0	0	0	0	2	0	0	0	0	0	1	2	0	0	1	0	0	0	0	0	0	0	0	0	0	1	0	0	0	0	0	0	0	0	1	0	0	2	0	0	0	0	0	0	0	0	1	0	0	0	0	0	0	0	0	0	0	1	0	0	0	0	0	0	0	1	0	1	0	0	0	0	0	0	0	0	0	0	0	0	0	2	0	1	0	2	0	0	2	0	3	0	0	1	0	0	0	0	0	1	0	0	0	0	0	0	0	0	0	0	0	0	0	1	0	0	0	0	0	0	0	2	0	0	0	0	1	0	0	0	1	0	0	0	0	0	0	0	0	0	0	1	0	0	1	1	0	0	0	0	0	0	0	0	0	0	0	1	0	0	0	0	1	1	2	2	0	0	0	0	0	0	2	0	0	0	1	1	0	0	0	0	0	0	1	0	2	0	1	0	0	1	1	0	0	0	1	0	2	0	0	0	0	0	0	0	0	1	1	0	0	0	0	0	0	0	0	1	0	0	0	0	0	0	0	1	0	0	0	0	1	1	1	0	0	0	0	0	0	1	1	0	0	0	0	0	0	0	0	0	0	0	0	1	0	1	0	0	0	1	0	0	0	0	1	0	1	0	0	1	1	0	0	0	0	1	0	0	0	0	0	0	1	1	0	0	0	0	0	0	1	0	0	0	0	0	0	1	0	0	0	0	0	0	0	0	0	0	0	0	1	0	0	0	0	1	0	0	0	0	3	0	0	1	0	0	2	0	0	0	1	0	0	0	1	0	0	1	0	0	0	1	1	0	0	0	0	0	0	0	0	0	1	0	0	2	1	1	0	0	0	0	0	0	0	1	0	0	0	0	0	0	1	0	0	0	0	1	1	0	0	0	1	0	1	0	0	0	0	1	1	0	0	1	1	0	0	0	0	0	0	2	0	0	0	0	0	0	2	0	0	0	1	0	0	0	0	1	0	1	0	0	1	0	0	2	0	0	1	0	1	0	0	0	1	0	1	0	0	0	1	3	0	0	0	0	0	1	1	0	0	1	0	0	0	0	1	0	0	0	0	0	0	0	0	0	0	0	1	0	1	0	0	0	0	0	0	1	1	0	0	0	1	0	0	1	0	0	1	0	0	0	0	0	0	0	0	0	2	2	0	1	0	0	2	0	0	0	0	0	0	0	1	0	0	0	0	0	1	0	0	0	0	0	2	1	0	0	0	0	0	0	0	1	0	0	0	0	0	0	1	0	0	0	0	0	1	0	2	0	0	0	0	0	1	0	1	0	0	0	1	0	0	0	0	0	0	0	0	0	1	1	0	0	0	0	0	1	0	0	1	0	0	0	0	0	0	0	0	0	2	0	0	0	1	0	0	1	0	0	0	0	0	0	1	0	0	0	0	0	1	1	0	0	0	0	0	0	0	2	0	0	0	0	0	0	0	1	1	0	0	0	1	0	0	0	1	0	1	0	0	0	0	0	1	0	0	0	0	0	0	0	0	0	1	1	0	0	0	0	0	0	0	1	0	1	1	0	1	1	0	0	0	0	1	0	0	0	0	0	0	0	1	0	0	1	0	1	1	1	1	0	0	0	0	0	0	1	0	0	0	0	1	1	0	0	0	0	0	1	0	1	0	0	0	1	0	0	0	0	1	0	0	1	0	0	0	0	0	0	1	1	0	0	0	0	0	0	1	2	0	0	0	0	0	0	0	0	0	0	1	0	0	0	0	0	0	1	0	0	0	2	0	0
B113	-0.203036	2	4	4	5	4	3	5	0	3	2	1	1	2	1	1	0	2	4	6	1	0	1	2	0	3	4	4	5	1	2	2	2	2	1	6	2	4	4	1	5	3	1	1	2	0	4	2	7	0	4	4	5	3	5	3	1	2	1	0	0	3	3	6	0	4	4	3	4	1	1	2	2	0	0	2	8	2	3	3	0	0	1	4	1	4	5	4	1	3	3	0	1	0	8	3	2	3	6	0	2	1	1	1	3	3	2	2	0	2	3	0	2	0	6	0	3	2	2	1	7	5	3	4	2	1	2	4	2	3	4	1	7	0	3	2	3	0	3	0	5	4	4	0	2	5	3	0	3	6	3	0	0	1	0	2	4	1	2	6	2	2	2	4	4	0	2	2	3	1	5	0	2	0	2	2	4	5	3	1	2	2	7	0	1	0	1	2	0	1	2	0	1	1	0	1	3	8	1	2	3	0	2	0	1	2	2	1	1	1	0	3	2	1	3	8	0	1	0	2	0	1	1	3	4	0	3	0	1	6	5	4	6	4	2	5	4	5	8	1	5	3	1	0	7	3	1	3	4	3	4	7	1	6	4	0	1	5	1	0	4	0	2	1	5	3	4	3	2	6	8	5	6	0	7	1	3	1	6	4	3	2	1	4	1	1	7	1	1	2	2	2	4	1	0	2	2	2	3	1	3	3	4	2	0	2	0	4	6	4	1	3	5	2	2	4	4	3	1	2	2	3	2	2	3	3	3	1	3	6	2	2	3	4	2	2	1	4	1	0	1	3	4	2	1	3	3	0	0	3	5	3	3	5	2	1	3	3	1	0	5	1	1	2	2	2	0	1	3	2	0	2	4	2	1	3	0	2	1	4	1	2	1	2	2	2	0	9	1	6	3	2	3	4	1	1	0	1	1	1	3	1	1	2	3	1	2	3	1	4	3	4	2	2	1	1	3	2	1	1	1	2	6	3	4	4	8	3	5	3	2	2	5	0	3	3	1	1	2	1	2	2	2	2	3	4	1	0	1	1	3	2	3	1	1	5	2	0	2	2	2	1	2	2	1	4	0	1	3	3	3	2	4	1	0	2	7	2	1	6	1	5	1	3	1	2	2	2	3	2	4	1	4	2	3	3	4	6	0	3	1	3	1	0	2	3	1	4	3	2	2	1	4	3	6	3	4	1	1	2	4	0	3	1	1	0	1	2	5	2	3	4	3	2	0	3	2	1	5	2	0	0	2	0	0	1	1	1	2	4	0	3	3	5	8	1	0	2	0	4	3	3	3	1	4	5	1	8	2	5	5	1	3	0	0	2	0	1	2	0	4	5	4	1	3	5	1	0	0	2	0	4	8	2	0	0	4	0	4	4	3	0	1	4	2	2	1	2	3	1	3	1	4	3	2	1	1	2	1	3	2	2	6	2	2	5	0	2	1	3	3	0	0	2	2	2	0	4	3	4	1	2	3	0	2	6	4	4	5	0	1	1	2	1	2	3	2	4	6	4	1	1	3	7	1	1	0	4	1	3	7	2	2	0	0	1	0	0	3	3	3	4	2	2	3	0	4	3	2	1	1	1	0	2	3	3	3	4	3	4	2	2	3	1	2	4	5	2	1	3	2	1	0	1	5	1	4	0	4	1	3	5	2	0	4	3	3	5	1	0	3	3	7	1	2	0	1	5	3	6	4	3	6	5	1	1	1	2	4	0	2	1	3	0	3	4	2	1	2	2	2	0	1	0	5	4	2	2	0	3	0	2	0	2	1	0	3	2	3	1	1	5	2	2	1	1	0	2	4	2	1	1	1	3	3	4	2	3	3	3	4	5	3	0	1	0	4	1	3	0	4	1	5	1	2	1	0	1	1	0	6	2	3	3	4	5	5	3	1	0	1	2	2	4	1	1	0	3	3	1	1	5	2	0	1	0	2	1	0	1	4	4	1	4	2	1	3	4	3	6	2	1	1	1	1	0	3	2	4	1	3	3	6	2	3	2	0	1	3	3	1	0	4	2	1	4	4	1	2	2	3	5	3	0	2	4	2	1	0	6	1	2	7	4	0	0	5	4	3	2	4	1	1	1	1	0	6	0	1	0	3	0	3	2	4	8	4	2	4	0	3	1	1	1	4	0	6	5	1	6	3	6	1	0	3	2	3	1	3	4	2	0	1	2	1	0	1	4	4	5	3	2	5	0	5	2	5	4	3	3	3	2	3	1	3	3	4	1	2	2	1	0	1	6	2	2	2	2	5	7	1	1	1	2	2	0	4	1	7	4	0	2
B114	-0.395618	3	5	4	5	2	3	10	3	1	5	3	3	4	11	2	2	7	9	2	3	3	2	0	0	0	8	3	8	4	9	8	2	0	1	3	4	0	3	1	1	1	4	5	14	1	3	6	5	3	7	4	4	5	5	4	5	5	1	3	5	2	3	4	8	0	3	5	2	6	1	4	1	3	6	8	3	7	2	0	6	4	4	7	2	1	6	11	2	3	7	1	7	1	5	8	7	1	1	2	14	7	5	4	5	0	5	5	4	5	2	5	8	2	5	9	2	1	3	2	8	4	2	6	5	4	2	2	13	2	1	3	2	6	5	3	9	6	2	6	1	2	4	6	6	4	4	4	1	2	12	6	9	9	3	5	1	3	4	4	2	2	3	1	7	6	5	3	1	2	4	0	3	0	4	1	5	3	2	3	5	8	3	1	6	7	7	9	3	2	4	5	1	4	14	3	1	6	9	5	3	9	5	9	5	4	3	7	6	6	9	9	3	4	1	8	8	2	1	0	9	6	13	2	2	6	10	0	6	2	1	0	2	2	12	2	6	4	1	9	0	4	3	8	2	3	3	3	3	7	4	3	1	0	0	5	9	1	4	2	3	4	2	3	7	1	6	2	5	0	5	4	4	7	3	5	2	0	4	4	4	3	5	7	2	4	5	10	4	3	5	5	8	0	4	1	9	1	2	11	0	5	4	2	3	0	6	13	8	6	1	4	8	7	5	4	10	7	4	3	4	3	6	3	2	10	6	11	4	1	1	5	3	9	0	2	2	1	6	4	6	2	5	6	3	9	3	6	8	3	4	6	2	2	11	2	0	1	4	6	8	1	6	2	1	3	8	3	4	4	9	9	1	9	4	4	2	3	5	2	5	0	4	7	2	8	0	1	4	7	1	2	3	6	4	1	2	4	8	6	3	2	1	4	0	7	3	1	3	7	3	9	3	1	0	1	0	5	6	7	1	3	2	2	0	3	2	7	0	1	5	2	2	1	5	1	1	1	5	2	6	5	4	7	9	3	2	9	7	3	10	8	1	5	6	4	2	4	1	6	5	7	2	1	4	2	0	5	3	7	2	4	2	1	1	5	1	7	0	9	5	3	3	2	1	5	1	5	5	4	3	4	2	1	1	3	1	8	5	3	4	7	3	1	4	24	5	5	7	3	3	1	7	1	8	9	1	14	3	5	4	3	0	2	6	4	5	4	3	8	8	1	5	3	9	5	2	2	14	2	6	4	6	5	8	9	1	5	8	3	7	5	0	8	4	2	1	3	7	3	7	0	5	8	4	2	11	2	2	5	8	4	0	11	7	5	6	3	2	4	2	6	3	6	5	5	0	9	2	5	5	8	3	10	9	3	1	5	3	1	1	1	6	6	6	4	9	7	2	6	6	8	1	0	5	4	8	2	10	12	1	2	5	4	18	0	2	3	3	4	4	2	6	1	5	3	8	0	2	1	3	1	4	6	3	1	4	0	8	8	3	4	2	2	3	0	2	7	11	2	1	13	0	0	2	6	6	7	0	4	2	2	4	8	7	5	3	10	2	5	1	5	2	1	3	1	4	0	8	3	5	13	2	1	5	8	0	2	3	3	3	12	5	4	6	1	5	3	1	9	6	3	2	3	6	4	4	2	1	0	3	2	9	1	13	7	4	4	3	2	8	7	1	3	0	4	1	3	4	2	7	3	2	2	1	3	9	7	3	5	5	5	2	8	9	1	1	9	13	1	8	4	9	6	3	4	9	4	10	2	4	5	0	2	2	6	3	6	8	2	2	0	9	2	2	4	7	12	2	1	1	3	9	1	4	3	2	6	3	0	2	8	8	0	2	4	5	11	3	7	7	7	5	2	2	4	4	1	8	6	4	4	10	2	2	6	3	4	8	4	10	16	3	0	7	7	3	8	10	9	4	2	2	1	6	7	3	2	6	15	3	10	2	4	5	10	5	4	10	5	3	4	6	0	11	2	3	2	0	3	1	4	0	2	11	0	6	2	5	7	4	5	1	5	1	0	5	8	2	3	1	4	2	8	7	0	11	10	14	2	3	6	2	1	6	3	6	12	3	1	2	5	2	3	6	2	10	4	0	2	1	3	4	4	8	2	1	7	1	0	2	3	2	1	2	2	1	5	5	4	4	2	4	5	3	3	2	2	2	8	5	2	7	4	8	1	4	1	10	1	2	3	3	9	1	7	13	4	13	6	2	1	2	2	9	11	5	7	0	2	3	2	8	0	1	2	0	6	5	2	2	0	3	6	3	8	5	2	3	2	1	8
B115	-0.389266	0	0	0	0	0	0	0	0	0	1	0	0	2	0	0	0	0	2	0	0	0	0	0	0	0	0	2	5	0	4	0	0	0	0	2	0	0	0	0	0	0	0	0	0	0	1	1	0	0	0	0	0	0	0	1	1	0	0	0	0	0	1	0	0	0	3	1	0	0	0	0	2	0	0	2	0	0	0	0	0	0	0	0	1	0	0	0	0	0	0	0	0	0	0	0	0	0	0	0	0	0	0	0	0	0	0	0	0	0	0	0	1	0	0	0	3	0	0	0	0	0	0	0	0	0	0	0	0	0	0	0	0	0	0	0	0	0	0	0	0	0	0	0	0	1	0	0	1	1	0	0	0	0	0	1	0	0	0	0	0	0	0	0	0	0	0	1	0	2	2	0	0	0	2	0	0	0	0	0	0	0	0	2	0	0	0	0	1	0	0	0	0	2	0	0	0	0	0	0	0	0	1	0	0	0	1	0	0	0	0	0	1	0	0	0	0	2	0	0	1	0	0	0	1	0	0	1	0	0	0	0	0	1	0	0	0	0	0	0	0	0	0	0	0	0	0	1	0	0	0	0	0	0	0	0	0	1	1	0	0	0	0	1	0	0	0	0	0	0	0	0	0	0	1	0	0	0	0	0	1	1	0	0	0	0	0	0	0	1	1	0	0	0	0	0	0	0	2	0	0	0	0	0	2	0	0	0	1	0	0	1	0	0	0	0	0	0	1	0	2	0	3	0	0	0	0	0	0	0	0	0	0	0	0	0	0	0	0	0	0	0	0	0	1	1	0	0	0	0	0	0	0	0	0	0	0	0	0	0	0	0	0	0	0	0	0	1	0	0	0	0	0	0	0	0	0	0	2	2	0	0	1	0	0	0	0	0	0	0	1	0	0	0	0	3	0	1	0	0	1	0	0	1	1	0	0	0	0	0	0	0	3	0	1	0	1	0	1	0	1	0	0	0	0	1	0	1	0	0	0	0	0	0	0	0	1	0	0	0	0	0	0	0	0	0	0	0	0	0	2	0	0	0	0	0	0	1	0	0	0	0	1	0	0	3	0	0	0	0	0	0	0	0	0	1	0	0	0	0	2	2	0	0	0	0	0	0	0	0	0	0	2	0	0	0	0	2	0	1	0	0	0	0	0	0	0	0	1	0	0	0	0	0	0	0	0	0	0	0	0	0	1	0	0	0	0	0	0	0	1	1	0	0	0	0	0	0	1	0	0	0	0	0	0	1	4	0	0	0	0	0	0	0	0	0	0	1	0	0	0	0	0	0	0	0	0	0	4	2	0	0	0	1	0	0	0	0	0	0	0	0	0	0	1	0	0	0	1	0	0	0	0	1	2	0	2	0	0	0	0	0	0	0	0	0	0	0	0	0	0	1	0	0	3	0	0	1	0	0	1	0	0	0	0	1	0	3	0	0	0	0	0	0	0	0	4	0	0	1	1	0	0	0	0	0	2	0	1	0	0	2	0	1	0	0	0	0	1	0	0	0	2	0	3	0	0	0	0	0	0	0	0	0	0	0	0	0	0	0	0	0	0	0	0	0	3	0	0	1	0	0	0	0	0	0	0	0	0	1	0	0	0	0	0	1	0	0	0	0	0	1	0	0	0	1	0	0	0	0	0	0	1	0	2	0	0	0	1	0	0	0	0	0	1	1	1	0	0	0	1	0	3	2	0	0	2	0	0	0	0	0	0	1	0	4	1	0	0	0	0	0	0	0	0	1	0	0	0	0	0	1	0	1	0	0	0	1	0	1	0	0	0	0	0	4	0	0	0	0	0	0	2	0	0	0	0	0	0	0	0	0	0	0	0	0	0	0	2	3	0	0	0	1	3	0	0	0	0	0	0	0	0	0	0	2	2	0	0	0	0	0	0	1	0	1	0	0	0	0	2	0	1	0	0	0	0	0	0	0	0	0	0	0	0	1	0	0	0	0	0	1	0	0	0	0	1	0	0	0	0	0	0	0	0	0	0	0	0	0	0	0	0	1	3	2	0	0	0	0	0	1	0	0	0	0	0	1	0	0	0	0	0	0	0	0	0	0	0	0	0	1	0	0	2	0	0	0	0	0	0	0	0	1	0	0	0	0	1	0	0	0	0	0	0	0	0	0	0	0	0	0	0	0	0	0	0	0	2	0	0	0	0	0	0	0	0	2	0	0	0	3	0	0	1	0	0	1	1	0	0	0	0	0	0	0	5	0	0	0	0	0	0	0	0	0	0	0	0	0	0	0	0	1	2	0	0	0	0	0	0	0
B116	0.234787	2	4	1	0	1	0	0	3	1	1	2	0	0	4	4	4	1	4	0	0	1	0	1	6	4	0	1	4	1	2	2	3	0	0	1	1	0	1	2	0	5	6	1	4	0	6	2	0	0	1	0	0	0	2	2	4	1	1	0	2	4	1	0	0	1	2	2	0	2	1	3	0	4	0	3	0	2	1	1	3	0	0	0	0	3	10	1	4	3	1	0	0	0	1	5	3	1	0	0	2	0	1	4	2	1	1	5	1	1	0	1	2	3	4	1	3	0	0	0	2	0	0	3	1	0	2	1	0	4	3	2	2	4	2	2	1	1	0	2	3	1	4	1	1	0	2	3	1	1	0	0	0	1	4	7	0	3	1	2	3	2	1	0	2	2	2	1	1	3	1	1	5	1	1	0	1	0	2	2	1	1	3	0	4	3	3	4	1	0	1	2	0	0	4	4	1	2	0	1	0	8	3	1	1	0	2	1	3	1	1	0	1	2	1	5	1	1	4	2	5	1	0	2	1	0	2	0	2	0	1	5	2	0	1	1	1	1	2	1	0	5	0	4	3	1	0	4	1	1	1	0	3	3	0	0	4	0	1	6	2	1	1	1	0	2	3	0	0	4	3	1	1	1	0	2	0	1	1	1	2	0	1	2	2	4	3	1	2	6	2	3	1	1	1	0	1	1	2	2	2	1	1	0	0	1	2	0	1	0	0	0	1	2	2	5	0	4	3	2	1	1	0	1	3	0	2	2	4	2	0	1	5	1	2	0	2	1	2	4	1	2	0	2	1	2	0	1	3	1	1	1	2	3	4	1	1	0	3	1	1	3	2	1	3	1	1	4	4	3	1	2	1	2	1	4	2	5	3	3	2	0	1	1	1	2	3	0	0	2	0	3	1	1	1	2	0	4	0	0	3	1	0	3	2	0	0	0	0	5	1	3	1	3	3	1	1	3	1	5	1	3	3	2	1	0	2	2	0	0	3	0	3	2	1	0	3	1	3	0	0	0	1	3	2	1	1	1	2	3	4	0	1	4	0	0	0	2	1	4	1	4	3	2	1	0	3	3	1	1	2	2	3	1	2	1	0	0	3	3	5	0	2	0	3	3	1	0	2	3	4	2	1	1	0	0	2	1	2	2	1	1	1	1	6	4	3	1	1	1	2	1	0	2	1	3	0	4	2	3	0	1	1	0	2	3	1	1	0	0	4	2	0	0	1	3	0	3	8	5	0	2	1	2	2	2	5	1	2	1	0	1	0	3	0	3	0	2	1	0	1	2	0	2	0	4	2	2	1	0	5	4	0	0	1	1	3	2	2	5	2	2	2	2	1	1	0	4	0	0	1	1	1	1	3	1	0	1	0	1	0	0	2	2	1	5	1	1	2	3	3	2	0	3	1	6	2	7	0	1	2	3	0	1	5	0	1	5	1	0	0	0	3	0	2	0	1	2	1	3	1	0	1	1	0	1	0	1	1	1	2	0	1	1	0	1	1	3	4	3	4	3	0	0	0	4	0	3	2	1	0	3	1	4	4	2	1	0	2	3	0	0	3	4	1	2	1	1	5	0	1	3	1	0	0	1	0	1	1	7	1	0	2	0	0	2	1	3	0	1	1	0	7	1	1	2	4	6	1	0	2	0	0	0	1	3	1	2	2	2	4	3	4	3	0	0	3	4	0	1	3	1	0	2	0	0	5	4	0	4	1	4	1	0	1	2	0	0	0	0	1	1	2	0	0	2	1	1	0	4	3	1	5	0	3	0	0	3	4	4	3	1	2	0	2	3	1	7	1	1	3	0	4	0	5	2	1	2	7	3	0	1	0	0	1	0	3	3	2	4	4	3	2	0	2	1	3	5	3	2	1	2	1	1	2	2	0	4	2	2	0	2	0	1	1	2	3	1	0	0	0	3	6	1	2	0	1	3	1	0	3	2	2	6	1	1	3	0	2	2	0	1	0	0	0	3	0	2	0	2	2	1	0	1	1	1	1	0	0	3	3	1	1	0	0	0	1	2	0	1	1	1	2	5	2	0	5	1	2	1	3	0	1	1	2	0	1	0	2	1	2	1	1	0	1	2	0	1	0	2	2	0	3	4	3	2	3	0	0	4	1	0	0	1	1	2	0	4	1	3	1	0	0	4	1	2	1	0	3	4	0	1	3	4	0	0	1	1	5	4	2	1	1	3	4	4	3	2	6	1	1	2	3	1	1	1	1	1	0	0	0	1	2	0	1	2	1	0	0	5	0	4	4	0	7	0	3	1	0	1	0	0
B117	-0.923631	1	2	0	4	3	6	2	1	1	3	5	0	6	0	1	2	5	6	1	6	3	2	4	5	1	4	0	2	9	4	2	3	2	5	6	1	1	10	3	4	2	0	1	6	2	4	2	2	1	2	4	2	1	5	6	2	2	5	1	5	2	1	3	2	1	4	1	4	1	2	2	0	8	4	5	2	3	3	5	2	6	0	0	0	3	4	1	4	3	5	0	3	4	7	0	10	0	0	3	3	3	3	2	6	1	7	1	1	8	4	7	2	4	9	2	7	3	0	1	4	0	4	2	4	0	4	3	4	4	3	2	9	3	2	2	5	2	2	3	4	8	1	4	4	5	0	3	2	0	1	3	2	0	5	5	3	3	4	1	1	5	1	5	6	3	2	3	5	2	4	8	2	2	5	4	2	4	3	2	1	1	9	1	7	1	6	1	2	3	3	6	2	1	2	8	7	2	3	5	3	3	2	0	4	2	6	4	1	3	0	3	0	1	6	5	1	1	2	2	1	0	2	1	4	5	3	1	4	2	3	2	3	4	2	2	2	2	5	3	1	2	1	5	2	3	0	0	2	3	3	9	3	6	9	1	0	1	4	2	4	0	0	8	3	3	2	4	7	1	4	7	4	1	5	2	3	7	6	2	2	8	0	0	4	1	5	1	3	6	4	1	5	4	4	1	2	4	5	3	4	4	3	3	0	2	1	3	5	8	4	6	1	1	1	3	7	2	2	4	3	7	2	7	3	3	6	6	5	6	7	2	2	5	2	1	2	7	3	1	2	1	1	0	0	3	4	3	3	3	0	3	3	3	3	10	3	4	0	5	2	2	2	5	5	5	7	5	6	3	6	2	3	5	3	3	2	4	3	0	3	3	4	0	2	1	4	2	3	4	3	5	3	2	6	7	3	0	0	6	2	3	4	2	4	8	7	4	0	4	2	2	3	4	2	3	4	2	0	1	2	6	2	3	6	1	5	4	3	1	13	6	1	3	0	1	0	3	1	2	1	5	3	2	4	5	3	3	3	1	6	3	1	3	3	1	2	0	4	3	5	2	0	3	3	7	4	3	1	0	1	1	2	4	5	2	0	5	3	5	2	5	2	0	3	3	2	8	0	4	0	4	1	8	5	0	1	2	1	7	4	4	3	3	3	0	0	3	3	3	3	3	7	0	2	6	3	4	2	4	2	4	5	5	1	1	2	2	0	6	2	6	1	6	4	3	0	2	8	1	2	0	7	1	4	4	4	3	7	2	2	3	2	2	7	4	2	6	1	5	1	2	6	0	1	6	2	1	1	5	1	3	1	1	6	3	3	1	2	2	2	1	0	2	3	2	2	4	1	5	1	1	2	1	1	3	9	5	2	1	1	2	3	2	0	3	3	2	1	1	5	6	2	2	4	2	8	7	4	2	0	2	2	7	1	1	2	6	4	0	4	3	1	2	0	3	2	4	1	4	4	9	4	3	2	1	3	0	1	2	0	2	1	2	1	8	2	7	2	10	7	10	3	3	7	2	4	3	3	0	2	5	3	1	2	3	2	2	3	5	5	1	4	2	1	1	2	0	2	2	9	6	4	3	2	0	2	4	1	13	4	3	6	2	6	5	5	2	3	2	3	4	1	1	4	2	2	0	7	0	3	3	3	3	3	5	3	5	5	6	2	2	6	3	6	0	1	2	1	4	3	1	2	2	3	2	3	3	2	2	3	8	8	5	2	5	0	4	6	3	0	6	4	5	4	5	1	4	3	2	5	3	12	3	0	2	1	6	14	2	0	4	0	0	0	4	6	1	5	3	5	1	1	3	3	1	4	3	3	1	0	1	6	0	4	7	3	2	1	4	4	2	4	8	1	4	3	1	6	2	5	5	4	2	1	4	4	1	2	4	1	2	6	2	10	1	5	2	5	3	6	5	2	5	1	6	5	3	3	0	3	6	7	1	3	5	4	5	7	1	2	3	3	4	2	3	1	2	0	0	3	3	2	0	2	5	4	1	7	0	2	1	5	10	11	2	2	1	4	4	1	3	0	3	0	1	0	7	2	5	4	1	4	6	6	1	1	3	1	2	8	3	7	1	7	1	5	3	2	3	5	4	2	6	2	3	2	4	5	2	2	4	2	4	1	4	0	7	0	2	6	1	4	0	2	4	7	4	3	0	1	2	4	2	0	1	4	3	0	1	1	2	7	3	0	4	3	7	7	0	2	1	4	2	3	2	5	1	0	3	10	0	0	1	3	0	2	5	3	3	6	1	1	3	6	1	6	7	8	0	2	1
B118	-1.15969	0	1	3	0	3	1	1	0	3	0	3	4	0	2	1	1	1	3	1	3	0	2	1	1	5	1	1	0	1	1	6	8	2	3	2	4	2	2	6	8	1	3	1	0	1	5	0	6	0	1	1	0	3	2	3	1	5	3	0	1	0	1	0	4	2	2	1	0	0	3	0	1	3	2	4	5	3	2	1	1	1	3	1	1	1	3	1	2	1	4	0	1	3	2	1	2	0	4	1	0	0	1	2	4	0	0	3	5	1	3	0	1	2	3	2	2	2	0	2	0	3	7	4	2	3	0	2	4	3	1	2	3	0	1	3	2	1	2	3	1	2	2	5	0	2	3	3	7	1	0	1	1	0	3	3	1	2	2	2	1	2	1	1	5	2	5	0	1	0	2	4	2	1	1	2	1	2	1	1	2	4	6	0	3	6	1	2	0	2	1	1	5	1	0	0	2	2	3	1	1	5	1	0	4	3	1	3	0	0	3	2	3	3	2	2	3	1	0	2	1	2	0	1	5	0	5	2	2	5	2	1	4	2	1	1	1	1	0	1	0	2	1	1	2	0	0	2	1	1	1	3	3	1	0	4	0	2	0	4	1	4	2	0	0	3	0	1	5	1	2	3	1	2	0	3	5	3	4	4	1	2	0	3	2	4	2	1	1	0	5	2	0	0	3	3	2	2	4	4	0	3	2	3	2	2	3	3	1	4	5	0	2	0	2	2	0	0	4	1	0	0	0	0	0	1	1	0	3	0	3	2	0	3	0	1	2	1	2	2	1	3	4	2	2	1	0	0	1	1	3	0	4	0	3	0	2	3	1	2	6	2	1	2	7	2	5	2	1	0	0	2	1	1	1	0	1	0	0	1	0	2	0	3	1	1	3	3	0	0	1	2	1	1	4	0	3	2	3	4	1	2	2	4	4	0	2	0	2	2	0	1	5	1	1	0	0	4	0	3	5	1	4	2	4	6	1	2	4	3	6	4	0	1	1	2	4	1	1	4	5	2	2	3	2	0	3	0	2	1	2	2	0	0	2	8	1	2	2	1	1	5	8	2	0	1	0	2	1	1	1	4	1	3	3	2	3	0	2	1	2	1	2	0	2	3	2	2	3	1	3	2	1	0	0	1	5	3	5	1	1	1	4	1	1	2	1	2	0	2	6	4	1	1	2	2	5	0	0	3	0	2	3	0	2	2	0	6	2	1	2	2	2	1	1	3	0	1	1	2	0	1	2	1	1	0	1	1	0	2	3	4	5	3	2	2	0	4	0	0	1	0	0	3	2	1	0	3	1	6	2	1	3	5	3	3	1	1	2	3	0	0	1	5	1	2	3	5	3	3	4	1	3	0	2	2	0	4	2	0	0	0	2	1	0	5	1	3	1	2	0	3	2	3	1	3	1	0	2	2	5	1	0	1	0	1	4	5	6	3	1	0	0	3	1	2	3	5	3	1	3	0	1	0	0	5	1	1	3	1	0	5	0	2	2	2	2	4	1	2	2	5	2	0	1	2	0	4	2	1	2	1	2	2	1	2	0	0	2	0	3	1	6	2	3	8	0	3	4	2	1	2	1	2	0	1	2	1	0	0	1	0	4	1	3	0	5	0	4	3	2	4	0	1	1	0	1	4	2	2	2	1	2	0	2	2	2	1	7	5	0	1	5	1	2	1	1	1	2	1	1	2	1	3	5	2	4	2	0	2	1	1	2	1	2	0	2	2	0	4	2	0	0	4	2	0	2	2	3	3	3	1	2	1	1	1	4	0	2	1	1	3	5	2	3	2	2	2	3	0	3	0	2	1	2	6	1	0	1	0	1	1	5	1	2	1	0	2	0	0	3	3	1	1	1	2	1	0	1	0	2	3	4	3	2	3	4	2	3	0	1	0	3	3	3	0	1	0	1	2	0	1	1	2	2	0	0	0	2	0	1	1	2	2	2	2	3	1	2	1	2	1	1	1	1	2	2	2	4	3	2	2	2	0	3	1	0	0	11	0	1	7	3	2	0	0	2	1	2	3	3	2	0	5	0	3	0	1	3	1	2	5	1	3	1	0	3	3	2	2	1	0	1	3	2	1	1	0	0	1	0	2	4	3	1	3	3	1	1	0	1	8	3	1	6	3	2	3	1	0	1	3	4	2	1	2	3	1	2	0	2	3	0	2	0	0	3	3	1	2	0	3	3	6	2	2	3	0	2	2	1	1	0	2	0	2	0	2	1	1	4	0	0	3	2	1	7	0	2	2	4	5	1	1	2	1	0	1	1	2	1	1
B119	0.46089	2	0	1	1	0	1	0	0	0	1	0	3	0	1	0	1	0	1	0	0	2	2	2	0	6	1	2	1	1	1	0	1	0	2	1	2	0	2	0	3	1	1	0	0	0	0	1	0	1	0	1	0	1	4	3	0	0	2	0	2	1	2	4	0	3	1	0	0	2	2	0	0	0	5	2	2	1	2	1	0	1	0	1	1	5	0	3	0	0	0	0	1	0	6	1	2	0	0	0	1	0	0	0	2	3	0	2	0	2	0	0	0	0	4	2	0	1	1	0	0	0	1	2	0	3	3	5	0	2	0	1	1	0	2	2	2	4	0	0	0	0	2	1	0	0	2	6	6	2	2	0	0	3	0	2	1	0	0	0	1	1	2	0	2	0	1	3	2	1	2	7	1	1	0	1	1	1	1	1	1	1	0	0	1	2	1	2	0	2	0	0	2	0	5	3	3	0	1	3	1	4	1	0	2	1	1	1	2	0	1	2	0	0	2	0	0	3	0	5	2	1	4	1	2	2	0	1	1	0	2	4	0	4	0	2	2	2	0	3	4	2	1	0	1	6	0	1	1	1	1	2	1	2	2	0	1	3	7	2	2	0	0	1	3	0	3	1	3	0	2	0	2	5	2	0	0	0	0	0	2	1	2	0	0	0	1	0	2	2	3	4	3	1	1	2	0	0	0	3	4	0	0	2	2	1	0	1	0	1	0	3	2	0	0	0	0	2	0	0	1	5	1	0	6	1	0	0	2	1	0	0	6	0	1	1	0	0	1	2	0	1	0	1	0	1	6	4	1	0	1	3	3	5	0	1	1	3	0	1	3	2	0	1	1	1	0	1	0	0	0	0	1	3	0	2	1	2	1	0	4	1	1	1	1	0	2	1	2	0	1	1	0	0	3	1	0	5	5	0	0	2	2	1	1	0	2	2	5	0	0	1	2	4	1	2	1	0	4	2	0	3	0	2	1	1	2	1	1	1	1	0	4	2	2	3	1	2	1	1	0	1	0	2	1	1	4	2	1	0	0	5	1	0	0	0	2	5	2	0	1	0	0	4	1	1	1	6	0	0	1	1	3	1	1	0	4	3	0	1	1	1	1	0	0	1	1	3	1	3	2	2	1	1	0	4	2	0	2	5	1	1	1	0	1	1	0	2	2	9	0	0	2	0	3	6	0	2	2	1	0	2	0	2	1	4	0	4	1	4	0	1	1	0	2	2	1	2	3	2	1	2	1	1	1	4	1	0	2	2	0	2	0	1	4	0	4	1	0	1	0	0	0	2	4	0	3	0	0	0	0	2	0	1	0	3	0	1	2	2	2	0	2	0	0	0	3	2	2	6	1	0	4	2	1	1	0	0	0	1	2	1	3	1	2	3	0	6	2	0	0	0	1	0	1	0	4	1	2	6	0	1	0	0	0	4	0	0	3	1	0	1	2	0	1	5	4	0	2	0	1	2	0	1	0	0	1	2	6	0	0	0	0	0	1	1	7	1	1	1	1	0	5	0	0	2	1	0	1	1	1	1	0	1	2	0	1	0	1	0	0	4	3	5	0	1	0	3	3	4	1	4	1	2	2	0	3	2	3	1	2	4	1	0	2	0	2	1	0	0	0	4	0	0	2	1	4	2	5	2	1	0	0	2	0	3	2	0	1	0	0	1	3	0	2	1	1	0	2	0	4	0	0	0	0	1	0	11	2	0	0	1	0	1	1	1	0	0	1	2	1	1	4	1	3	0	2	1	0	0	2	2	2	0	1	0	1	0	3	0	2	0	1	1	1	2	0	2	0	0	0	0	0	0	0	0	1	1	1	1	0	0	1	4	5	0	0	0	4	3	0	1	0	0	1	7	1	0	0	0	2	0	0	2	1	1	1	1	0	3	3	0	2	0	1	1	0	2	1	0	1	1	4	2	2	2	1	0	1	0	4	0	1	1	1	2	1	0	2	2	0	0	1	0	0	0	2	1	1	2	0	1	1	0	2	6	3	4	2	0	0	1	2	1	1	1	2	3	3	0	5	0	0	2	3	1	0	0	0	4	0	1	0	0	0	1	3	0	2	4	2	1	0	0	0	1	3	4	1	2	2	5	3	3	0	1	0	2	1	0	1	2	3	0	1	3	2	1	0	1	2	0	1	0	0	0	0	2	1	2	1	5	4	0	0	1	2	0	0	2	1	1	1	0	1	2	5	4	1	1	0	0	1	0	1	0	1	0	1	4	2	1	0	1	2	0	1	1	1	1	0	0	2	1	2	3	2	0	1	1	2	1
B120	-0.0729211	1	3	1	1	1	2	0	2	0	1	0	1	0	2	0	3	0	1	1	0	0	3	3	0	2	2	2	3	2	0	0	1	0	2	0	1	0	0	1	1	1	2	0	1	0	2	2	3	1	0	1	1	2	0	0	1	0	3	0	0	1	2	2	1	0	1	2	2	3	1	0	0	0	0	1	3	3	0	0	0	4	0	2	0	0	1	0	0	1	1	4	0	3	3	0	2	0	0	2	0	2	1	2	2	4	1	0	1	0	2	0	0	0	0	0	0	2	1	2	2	2	1	1	1	2	1	0	1	0	0	1	2	0	1	0	3	3	0	0	1	1	0	1	0	0	1	0	2	0	3	1	2	0	4	2	3	0	0	0	1	0	0	2	0	1	2	1	1	0	1	3	1	0	3	3	1	1	0	0	1	0	1	3	0	3	1	0	1	1	1	3	0	0	3	2	1	0	1	0	0	1	0	0	3	0	4	1	1	2	1	1	1	1	1	0	1	1	0	0	0	0	3	1	0	1	0	0	0	0	0	1	0	2	2	0	0	2	1	1	0	0	3	0	2	0	2	1	1	0	4	1	0	1	0	2	1	0	0	0	0	1	2	6	0	0	0	2	0	0	2	1	0	2	0	0	1	0	1	1	1	0	3	0	1	0	1	0	1	1	1	3	1	0	3	0	0	0	1	1	2	0	2	2	2	1	0	2	2	1	0	0	4	0	2	1	0	0	1	0	1	3	0	1	0	0	1	1	0	2	1	0	2	2	2	0	0	0	0	2	3	0	1	0	2	0	2	1	2	1	4	0	1	0	3	2	0	3	0	0	2	0	1	2	0	0	5	1	0	0	1	0	4	0	1	0	0	3	1	3	1	4	0	4	0	3	5	0	3	0	0	0	0	1	1	0	1	1	0	1	1	0	2	0	1	0	0	1	3	4	0	0	1	4	0	2	0	1	1	0	1	1	2	0	0	0	0	0	1	2	1	2	1	0	1	1	0	3	0	1	1	2	0	0	2	0	0	0	0	1	1	2	1	3	1	0	1	2	2	3	2	0	1	2	2	0	0	1	0	4	1	0	1	3	2	2	3	3	0	1	1	1	0	0	5	1	1	0	2	2	1	0	1	2	0	1	3	0	1	2	1	2	1	0	0	2	0	0	3	4	0	1	2	2	0	1	1	2	2	0	1	2	2	2	0	1	1	1	3	3	3	3	0	4	2	1	2	2	1	0	0	0	0	1	1	2	0	2	2	1	2	2	1	1	1	0	2	1	1	0	1	1	0	2	0	0	1	2	0	0	1	3	0	2	1	0	0	0	1	0	0	1	1	0	1	0	3	3	1	1	1	0	0	3	1	1	1	0	1	1	0	0	1	1	0	0	0	2	0	1	2	2	0	2	0	1	2	1	3	1	0	3	0	2	0	1	3	1	1	0	0	4	1	1	1	0	0	0	0	2	1	1	5	1	0	1	2	0	1	0	2	0	1	1	0	2	2	0	0	0	3	1	3	0	0	0	1	0	1	3	1	3	1	1	0	2	2	1	1	1	1	0	2	1	1	2	1	0	2	0	0	0	2	3	1	1	1	4	3	0	2	0	1	0	1	1	0	1	0	0	0	2	2	1	3	1	1	0	0	1	4	0	4	1	1	4	1	1	1	0	0	1	0	1	2	0	0	0	1	2	0	0	1	0	0	0	0	0	0	1	0	1	2	1	0	0	0	1	0	2	0	1	1	2	2	1	0	0	2	1	4	1	0	1	2	1	1	1	2	2	4	0	0	0	4	3	0	1	5	2	0	2	4	1	0	3	0	0	0	0	0	2	0	3	3	1	0	2	0	0	0	4	2	1	0	0	1	0	1	1	0	1	2	1	0	2	0	1	4	1	0	0	2	1	0	0	0	0	2	0	0	1	3	0	2	0	0	1	0	0	1	0	0	1	0	2	3	0	0	1	1	0	2	0	3	1	0	0	0	2	1	3	3	1	0	2	4	2	2	0	0	1	2	0	0	1	2	1	2	0	1	2	0	0	0	0	0	1	0	2	3	2	2	0	0	2	3	1	2	1	1	1	0	0	0	2	0	1	0	1	0	0	0	0	1	2	4	2	3	4	2	1	0	2	0	3	3	1	5	0	1	3	5	0	1	0	4	1	1	1	1	1	1	2	2	2	0	0	0	2	2	1	2	0	2	0	1	1	0	1	3	4	0	2	2	0	2	3	2	3	1	1	0	0	2	0	2	0	0	2	1	0	2	1	1	0	1	0	2	1	3	3
B121	-0.474878	1	2	9	0	5	0	1	3	2	2	0	0	1	5	0	3	2	3	3	1	2	3	4	3	1	3	2	1	3	1	0	1	1	5	1	0	1	3	1	2	4	2	2	1	0	2	2	4	1	2	0	0	0	2	3	0	0	0	1	1	1	1	0	1	2	1	2	1	3	5	2	1	4	1	2	2	4	2	0	0	2	1	3	1	4	0	2	4	1	1	1	0	1	2	0	2	0	2	1	1	0	2	1	2	0	3	0	0	7	2	0	2	1	1	3	3	4	0	0	2	2	2	0	8	3	3	1	3	1	0	5	3	1	0	3	8	0	1	3	3	2	2	1	0	0	2	2	1	1	1	0	4	1	2	0	2	1	1	2	1	2	0	4	1	4	2	0	1	4	5	1	3	8	1	0	1	0	1	8	0	1	2	2	2	0	0	0	3	2	3	5	2	1	0	3	0	1	0	1	0	2	1	0	1	2	4	1	3	4	1	0	2	0	6	3	1	1	2	1	0	1	1	2	2	1	3	0	2	2	1	7	1	0	0	0	2	0	0	4	1	0	2	2	5	3	0	0	1	1	2	0	2	3	1	0	0	1	0	0	3	0	3	2	3	1	3	3	2	1	1	1	2	1	5	0	2	1	5	6	1	0	3	1	2	2	1	0	1	2	1	0	0	0	2	3	3	0	3	2	3	0	0	2	1	2	1	2	1	6	0	4	0	1	2	3	2	4	4	2	1	1	0	2	3	1	1	1	1	2	2	0	0	2	4	3	0	2	4	4	0	2	0	0	1	3	1	2	0	1	2	4	0	3	0	1	1	3	2	1	0	0	1	2	3	3	2	2	0	0	3	1	4	1	1	2	1	1	0	1	4	0	9	0	1	0	1	1	4	1	1	1	2	1	3	0	1	0	4	1	0	4	4	2	0	1	5	3	0	0	2	3	2	1	2	1	0	0	5	5	2	2	3	1	4	2	2	0	2	1	0	0	3	1	2	0	2	2	0	2	2	1	0	1	6	3	2	1	0	1	3	4	3	2	1	0	2	0	0	1	1	0	2	3	2	0	0	2	0	0	3	3	1	0	5	7	3	2	1	2	1	2	1	0	3	1	3	6	0	0	1	1	4	1	2	0	1	1	3	0	0	1	0	0	0	1	1	2	0	4	4	0	2	0	0	2	0	3	5	1	0	0	2	4	2	1	6	0	1	3	0	3	3	1	2	2	0	1	2	1	0	2	0	2	2	2	1	2	1	2	0	4	0	1	3	0	3	3	2	1	3	0	2	4	2	0	6	2	1	1	3	2	1	2	3	3	4	6	9	4	1	1	5	3	0	0	3	4	1	2	1	2	0	2	0	4	1	0	1	2	0	3	2	0	6	5	1	4	4	2	3	4	3	3	3	0	2	0	1	0	0	3	0	1	1	0	1	3	2	3	0	0	0	0	4	3	2	4	2	2	1	4	1	3	3	0	1	3	6	2	1	0	5	1	1	0	1	0	1	2	3	1	0	0	4	1	1	2	0	1	2	2	0	2	1	1	0	0	2	5	1	3	0	5	1	0	3	3	5	4	5	2	1	1	0	1	2	4	0	1	2	1	5	1	2	1	4	2	2	2	1	0	1	0	1	3	3	0	5	2	2	0	0	4	3	1	3	5	2	2	1	2	0	2	0	0	2	0	4	2	2	0	1	3	0	4	1	0	0	2	4	0	3	1	2	1	2	0	0	0	2	1	4	0	0	1	1	4	2	2	8	2	2	1	1	1	0	5	2	3	1	2	1	1	1	0	1	1	0	0	0	0	2	0	1	2	3	4	0	2	2	1	0	1	1	2	2	1	0	3	2	1	3	0	2	1	1	4	1	3	2	5	3	3	3	2	4	1	1	1	4	3	0	2	3	2	2	0	2	1	0	1	1	5	0	3	1	1	3	2	3	1	0	3	2	3	1	0	1	3	0	2	4	8	5	0	2	0	6	4	1	3	0	1	2	1	0	4	2	1	2	1	1	2	1	0	1	2	1	2	3	3	1	6	1	2	1	2	0	2	2	2	1	2	3	2	2	0	3	2	5	1	2	1	2	2	1	0	0	1	5	3	1	0	6	4	0	3	3	3	1	2	3	1	0	1	0	0	3	1	1	2	5	0	1	0	2	2	1	1	4	2	7	1	2	5	1	0	1	2	1	4	4	1	3	1	2	1	2	1	3	2	1	2	1	0	1	2	0	0	5	0	2	2	2	0	4	2	0	0	4	0	3	1	3	4	1	5	1	2	7	6
B122	-0.413994	0	0	0	0	0	0	0	0	0	0	0	1	1	0	0	0	0	1	0	0	0	0	0	0	0	1	0	0	0	1	0	0	3	0	0	0	1	0	0	0	1	0	1	0	0	1	0	0	0	0	0	0	0	0	0	0	1	0	0	0	0	1	0	0	0	0	0	0	0	0	0	0	0	1	0	0	0	0	0	0	0	1	0	0	0	1	0	0	0	0	0	0	0	0	0	0	0	0	0	0	0	1	1	1	0	0	0	0	0	0	0	0	0	0	0	0	0	0	0	1	0	0	0	0	0	0	0	0	0	0	0	0	0	0	0	1	0	0	0	0	0	0	0	1	1	1	0	1	1	1	2	0	0	0	2	2	0	0	0	0	0	0	1	2	0	0	2	0	2	0	1	0	0	0	0	0	0	0	1	0	0	0	0	0	0	0	0	0	0	0	0	0	0	0	0	0	0	0	0	0	0	0	0	0	0	0	0	1	0	0	2	0	0	1	0	0	0	1	0	0	0	1	0	0	0	0	0	0	0	0	0	0	0	0	1	1	0	0	0	0	1	1	0	0	0	0	0	0	0	0	0	0	2	0	0	0	1	0	0	0	0	0	1	0	0	0	0	0	0	0	0	0	0	0	0	0	1	0	0	0	0	0	2	0	0	1	0	0	0	0	0	0	0	0	0	1	0	0	1	0	0	0	0	0	0	0	0	0	0	0	0	0	0	1	1	0	0	0	0	0	0	0	0	1	0	0	0	1	0	0	0	0	0	1	1	0	0	0	0	0	0	0	0	0	0	0	0	0	0	0	0	0	0	0	0	0	0	1	0	0	0	0	0	0	0	0	0	0	0	0	1	0	1	0	0	0	0	0	0	0	0	0	0	0	0	0	0	0	0	0	0	0	0	0	0	0	0	0	0	0	0	0	0	0	0	1	0	0	0	1	0	0	0	0	0	0	0	0	0	0	0	0	0	0	0	0	0	0	0	0	0	0	0	0	1	0	0	0	1	0	0	0	0	1	2	0	0	0	1	0	0	0	0	0	0	0	0	0	0	0	1	0	0	0	0	0	0	0	0	0	0	0	0	0	0	0	0	0	2	0	0	0	0	0	0	1	1	0	0	0	0	0	0	0	0	0	0	0	0	0	0	0	1	0	0	0	0	0	0	0	0	0	1	0	0	0	0	0	0	0	0	1	1	0	0	0	0	2	0	0	0	0	1	0	0	0	0	0	1	0	0	0	0	1	0	0	0	0	0	0	0	0	0	2	0	0	0	0	2	0	1	0	0	1	0	0	0	0	0	0	0	0	1	0	0	0	0	0	1	0	0	0	0	0	1	0	0	1	0	0	0	0	0	0	0	0	0	0	0	0	0	0	0	0	0	1	0	0	0	1	0	1	1	1	1	0	0	0	1	0	0	0	0	0	0	1	0	0	0	0	0	0	0	1	1	0	1	0	0	0	1	0	0	0	0	0	0	2	0	0	0	0	0	0	1	0	0	0	0	0	0	0	0	0	0	0	0	0	1	0	0	3	0	2	0	1	0	0	0	0	0	0	0	0	0	1	0	0	0	1	0	0	0	0	1	0	0	0	0	0	0	0	1	0	0	0	0	0	0	0	0	0	0	0	0	0	1	1	0	1	0	0	0	0	1	0	0	0	0	0	0	1	0	1	0	1	0	0	0	0	1	0	0	0	0	0	0	2	0	0	0	0	2	0	0	0	0	1	0	0	0	0	0	0	0	0	0	0	0	0	0	0	0	0	0	0	2	1	1	0	0	0	0	0	0	0	0	0	0	0	0	0	0	0	0	1	0	0	0	0	0	0	0	0	0	1	0	0	0	0	0	0	0	0	1	0	0	0	0	0	0	0	1	0	0	0	0	0	0	1	1	0	0	0	0	0	1	0	0	0	0	0	0	0	0	0	1	1	0	0	0	0	0	0	1	0	0	0	1	0	1	0	0	0	1	0	0	2	0	0	0	1	0	1	0	0	0	0	1	0	0	1	1	0	0	0	0	0	0	0	1	0	1	0	0	0	0	0	0	0	1	0	1	0	0	0	1	0	0	1	0	1	1	0	0	0	0	0	0	0	0	0	0	1	0	0	0	1	0	0	0	0	0	1	0	1	0	0	0	0	0	0	0	0	0	0	0	1	0	1	0	0	0	0	1	0	0	1	0	0	0	0	0	0	0	0	0	0	0	0	0	0	0	1	0	1	0	0	0	0	0	0	0	0	1	0	0	0	0	0	0	0	0	0	0	0	0	0	0	1	0
B123	1.03041	5	1	5	2	1	2	2	1	3	0	3	7	1	0	6	1	1	7	0	5	1	1	1	2	1	1	5	0	4	1	1	1	2	3	2	1	0	0	10	7	0	1	2	7	0	1	0	1	2	1	3	1	3	2	8	2	2	3	0	9	0	3	1	2	2	8	1	4	1	1	1	2	8	0	1	2	5	3	2	1	0	4	0	2	5	0	8	1	4	1	2	1	9	2	5	2	2	2	3	0	7	2	3	2	1	0	5	6	4	2	2	2	5	5	1	0	0	6	1	6	6	3	0	2	3	1	3	0	6	5	8	5	0	2	3	4	0	0	1	2	2	0	4	1	5	2	2	7	6	6	1	3	1	15	3	1	3	2	4	2	2	1	1	1	1	1	0	1	2	0	6	1	1	1	1	1	0	6	1	3	1	0	4	6	0	2	2	0	3	1	1	6	7	3	1	3	0	2	1	2	3	3	6	4	8	4	3	3	4	1	0	4	6	2	4	0	4	3	8	3	2	1	0	4	0	6	8	1	5	5	1	6	1	4	2	0	2	8	1	1	1	1	2	2	3	2	1	7	5	0	2	2	7	1	2	1	0	0	6	6	7	2	5	5	0	4	0	2	2	1	4	1	0	2	2	2	7	0	2	2	5	3	6	1	2	4	0	4	3	5	2	0	5	5	1	2	0	2	2	1	5	0	5	1	2	2	9	3	8	2	0	0	2	1	12	3	4	1	2	3	7	2	0	2	6	8	1	10	5	4	5	3	5	1	0	10	1	3	3	1	1	0	8	2	2	3	4	7	0	2	0	3	1	2	4	2	1	0	4	4	1	7	6	2	2	5	4	1	10	11	4	3	5	0	5	2	1	1	2	2	3	1	8	1	3	0	1	1	0	9	3	0	6	2	1	5	7	4	3	2	5	1	5	3	3	3	1	4	2	1	0	1	0	2	1	2	6	2	7	4	1	4	4	6	7	5	2	7	4	2	4	2	1	5	2	1	1	5	2	7	1	2	3	8	2	4	4	2	4	0	4	0	3	1	7	1	2	5	0	3	2	2	0	6	5	0	0	2	8	6	1	1	3	4	1	0	1	3	1	2	7	3	1	1	2	5	1	9	1	3	4	1	5	7	1	1	2	2	4	5	6	3	5	1	1	5	1	6	6	3	1	2	0	4	3	6	0	5	2	0	2	0	1	1	1	4	4	2	3	1	2	0	0	0	2	1	5	1	1	2	5	3	2	1	4	1	0	1	3	6	2	2	6	2	0	3	3	0	5	1	7	7	3	1	0	0	5	1	1	2	5	5	7	2	4	1	2	5	0	1	2	2	3	1	0	2	5	3	9	0	5	0	2	0	2	4	4	4	1	1	0	2	1	2	1	3	1	2	6	2	0	4	1	2	4	4	2	1	4	2	2	3	4	6	2	6	0	4	0	1	0	3	5	0	4	1	3	1	3	3	2	2	0	3	3	0	4	1	2	5	5	2	4	2	3	1	2	3	4	1	6	0	4	2	4	4	2	6	1	0	3	2	2	1	1	0	2	3	2	1	0	6	0	6	4	2	4	6	5	3	1	0	0	1	0	3	1	3	5	2	2	3	2	3	2	5	0	2	3	4	4	1	4	2	8	2	3	5	3	7	2	1	0	1	1	7	4	5	3	5	2	2	5	2	5	0	3	2	5	3	5	2	1	1	1	2	3	1	6	1	5	2	0	2	1	1	6	2	4	3	2	2	3	7	4	2	1	2	6	7	4	1	2	0	3	2	0	2	5	4	0	4	1	3	1	2	3	3	0	2	0	3	2	2	1	2	3	5	1	0	3	1	7	2	4	1	6	3	2	0	7	1	6	4	2	1	3	4	7	4	1	1	3	3	3	3	8	5	4	2	2	3	0	0	8	1	0	0	5	2	1	4	4	4	2	1	1	5	4	0	5	2	2	3	2	2	6	4	1	2	3	4	4	1	3	3	3	1	5	2	0	1	7	0	1	4	2	1	3	2	2	1	0	0	1	1	2	6	2	3	4	5	10	2	2	7	1	6	4	2	4	2	2	0	1	5	8	3	0	0	4	0	4	2	7	0	4	1	0	5	4	4	0	5	1	1	6	3	2	0	4	0	4	7	2	4	2	3	2	0	6	1	1	0	0	3	2	1	1	3	6	2	4	1	0	4	5	4	2	2	1	1	5	1	1	0	0	9	2	2	1	1	5	0	1	2	0	0	0	6	3	4	2	0	0	4	2	2	5	2	1	2	2	1	1	1	1	1	5	4	1
B124	-0.554418	0	2	2	0	0	1	0	0	1	0	0	0	2	0	0	0	1	3	0	0	0	0	0	0	0	0	1	0	0	0	0	0	1	0	0	0	0	2	0	0	1	0	0	1	0	1	0	1	0	0	3	0	0	0	0	0	0	1	0	1	0	0	0	3	0	1	2	0	0	0	1	0	0	0	3	0	0	1	2	1	0	0	0	1	0	2	0	0	1	0	0	0	1	0	0	0	2	1	1	1	0	0	0	0	1	1	0	0	0	2	0	1	0	3	1	0	0	0	0	0	1	0	0	0	0	7	3	1	0	1	0	2	0	0	1	0	0	1	0	0	0	0	1	0	3	0	0	0	1	0	1	0	0	1	0	0	0	1	0	0	0	0	0	0	0	0	0	0	0	0	0	1	0	0	0	0	0	0	1	0	1	0	0	0	0	1	0	0	0	1	0	0	0	0	0	0	3	0	1	0	0	3	0	0	0	0	0	0	0	0	0	0	0	0	0	0	0	5	0	0	0	0	0	0	0	0	1	0	0	2	0	0	0	0	0	0	0	0	0	1	2	1	2	2	0	0	0	0	0	3	0	2	0	1	0	0	1	0	0	4	0	0	0	1	0	1	0	2	0	1	2	0	0	0	0	1	1	0	0	0	1	2	0	0	0	2	0	0	1	0	1	1	0	0	0	0	0	0	0	0	0	1	1	0	0	1	1	0	1	0	0	2	2	0	1	2	3	1	0	0	1	1	0	4	0	1	0	2	0	0	0	2	1	2	2	0	0	0	0	0	1	0	1	0	0	1	0	3	1	0	1	1	1	1	2	0	0	0	0	0	0	0	0	0	0	1	2	2	0	0	0	0	0	0	0	1	0	1	0	0	2	0	0	0	0	0	0	0	0	0	0	0	0	1	1	0	0	0	1	0	0	0	1	0	0	0	1	1	0	1	2	5	1	1	0	0	1	0	0	1	0	2	2	0	0	0	1	0	0	0	0	0	0	0	0	1	0	0	0	0	0	0	1	2	0	0	0	1	0	3	0	0	0	0	0	1	0	1	0	0	0	0	2	1	0	0	0	0	1	0	0	2	1	0	0	0	0	1	2	0	1	1	0	0	0	2	0	0	0	0	0	0	0	0	0	0	1	1	0	2	1	0	0	1	0	1	0	0	0	1	0	0	0	1	0	0	0	1	0	0	0	0	0	0	1	1	0	0	1	1	1	0	0	1	0	0	0	4	1	0	3	0	1	0	0	0	0	1	0	0	0	0	0	0	0	1	0	0	4	0	0	0	1	1	0	0	2	0	1	0	3	0	0	0	1	0	1	1	3	0	1	3	0	0	0	0	1	0	0	0	0	0	0	0	0	0	0	2	1	1	0	0	2	0	0	0	0	1	0	0	1	1	0	0	0	2	0	0	0	0	3	0	0	1	0	1	0	0	0	0	0	1	0	0	0	0	1	0	1	0	1	1	0	0	1	0	0	0	0	0	0	4	0	0	0	1	0	0	1	0	0	1	0	0	0	0	0	0	0	1	2	0	0	0	0	0	1	1	0	0	4	1	0	0	1	0	1	1	0	1	0	0	0	0	0	1	1	1	0	1	0	0	0	1	0	0	0	1	0	0	1	0	1	0	0	1	0	0	2	0	0	1	0	1	0	0	0	0	0	1	1	0	0	0	1	4	0	0	2	0	1	1	0	0	0	0	0	0	1	0	0	0	0	1	2	0	0	1	1	0	0	0	0	0	0	1	0	0	1	0	0	0	0	1	1	0	2	0	0	0	2	0	1	0	0	0	0	0	0	0	0	0	0	1	0	0	0	0	1	0	0	0	0	1	0	0	0	0	0	0	0	0	2	4	0	1	0	1	0	0	0	0	1	0	0	0	1	2	0	0	0	0	3	1	0	0	0	0	1	0	0	1	1	0	0	0	0	2	0	1	1	0	1	0	1	1	1	0	1	0	0	1	2	3	0	1	0	0	0	1	0	1	2	0	0	0	0	0	0	0	0	0	0	0	0	0	0	1	0	0	1	0	0	0	0	0	1	0	1	0	0	0	1	0	0	0	0	1	1	0	0	0	0	2	0	0	3	0	2	2	0	0	0	0	1	0	1	0	4	1	0	0	0	1	0	1	0	0	0	0	0	0	0	0	0	1	0	1	0	0	0	0	1	3	1	0	0	0	1	0	1	0	0	0	0	0	0	2	1	0	0	0	1	1	0	1	0	1	0	0	0	0	2	0	0	0	0	0	0	1	0	0	0	0	0	0	0	0	1	1	0
B125	-0.775003	0	2	1	1	4	3	2	0	0	0	4	1	2	0	2	1	0	2	0	0	1	1	0	1	0	0	3	0	2	1	0	0	0	2	1	0	4	2	1	1	0	0	1	0	0	0	0	0	1	0	4	1	0	2	3	1	2	2	1	2	0	2	0	0	1	1	2	0	3	0	0	0	0	1	0	0	1	0	1	0	1	1	0	1	0	0	1	0	3	1	2	0	0	0	1	0	0	0	0	0	1	0	0	0	3	1	1	1	2	0	0	0	0	0	3	0	0	1	3	0	1	0	0	0	3	0	0	0	1	0	5	1	3	1	1	0	0	2	1	1	0	0	0	1	2	1	0	1	0	2	3	0	0	0	0	2	2	0	1	0	0	2	4	0	1	0	2	0	0	0	1	2	0	0	1	0	1	2	3	0	1	0	1	0	1	2	0	0	1	1	0	2	3	0	0	0	0	2	1	0	0	0	3	0	3	2	2	0	2	0	0	1	0	1	4	0	0	3	3	2	1	2	1	0	0	0	0	0	1	1	1	0	3	0	0	0	5	1	1	4	1	3	1	0	0	1	2	3	2	0	0	1	0	0	3	1	2	0	0	0	0	1	0	0	0	1	0	0	1	2	0	0	1	0	1	5	2	0	0	0	0	1	0	1	0	1	2	0	3	0	0	0	0	0	0	1	0	0	0	0	0	1	0	0	1	0	0	3	1	3	0	0	2	0	5	2	0	1	4	0	2	3	1	1	0	4	2	1	0	0	0	0	1	3	5	0	0	0	0	0	1	1	1	1	0	1	0	2	0	4	0	2	3	0	1	0	2	1	1	0	3	1	0	0	0	0	1	0	2	0	1	0	1	1	1	0	0	1	1	0	1	2	0	1	0	0	2	0	3	2	0	2	0	0	2	0	1	2	0	1	0	3	0	1	0	0	2	3	0	0	2	0	0	2	0	0	1	1	0	2	0	0	0	4	0	0	0	1	2	0	1	1	0	1	1	0	1	4	0	0	1	1	1	3	1	1	1	0	3	0	0	0	0	0	1	0	1	0	1	4	1	1	0	4	0	1	0	0	2	3	0	0	3	1	0	1	2	0	0	0	1	1	3	0	1	2	1	1	2	2	1	1	1	1	1	0	1	0	0	0	0	0	0	1	0	0	1	1	0	3	0	2	1	0	1	0	3	0	4	0	0	0	1	0	0	0	3	4	0	2	0	0	0	1	0	2	0	0	1	1	0	5	0	0	0	0	1	3	0	0	1	1	1	0	3	0	2	1	0	1	6	1	2	4	0	1	0	0	0	3	0	1	0	1	3	1	2	2	1	0	1	4	0	1	1	6	2	0	1	0	2	0	4	0	1	1	0	3	0	1	1	1	3	1	0	0	1	1	2	3	2	2	0	0	1	1	0	0	1	1	2	1	0	0	1	1	0	0	0	0	1	0	0	1	0	0	0	0	0	5	1	0	1	2	0	1	2	1	1	5	1	2	4	1	0	0	0	0	1	1	0	2	2	0	3	0	2	4	5	1	0	2	0	2	1	0	3	1	0	0	1	1	2	0	1	0	2	1	2	1	2	1	0	0	0	1	0	0	0	0	0	0	0	2	2	0	2	1	1	0	0	1	1	0	0	0	1	0	1	0	1	1	0	1	1	1	0	0	0	0	4	0	0	1	4	1	2	0	0	2	2	1	1	1	0	1	0	3	3	0	1	0	0	2	0	2	3	1	0	0	3	2	2	0	0	0	0	2	0	0	1	2	0	2	2	1	4	0	3	3	0	3	1	1	0	2	3	0	1	0	0	0	0	1	1	1	0	1	0	0	0	0	3	2	2	1	0	1	0	0	0	0	0	0	0	0	2	1	0	0	2	0	0	0	0	1	1	0	0	0	1	0	0	0	2	0	2	0	1	4	2	0	0	0	0	0	0	4	0	0	2	1	0	1	0	1	0	2	0	0	0	0	0	1	2	3	0	0	0	0	0	1	0	0	1	1	1	0	0	0	1	0	0	0	0	1	0	1	0	1	1	0	1	1	0	0	2	2	1	1	3	0	4	1	1	0	0	0	2	0	1	1	0	1	0	2	1	0	1	0	0	0	0	3	2	0	0	0	2	0	0	0	2	5	1	3	0	0	0	3	2	0	0	0	0	4	1	1	1	0	1	2	0	0	0	0	1	0	1	0	0	0	0	2	0	0	3	1	5	0	0	0	0	1	2	4	1	2	1	0	0	0	1	0	1	0	0	3	3	0	0	2	0	0	0	1	0	0	1	0	0
B126	-0.875158	0	0	2	0	0	2	2	0	0	1	2	1	0	1	1	0	0	4	0	3	0	0	0	0	2	0	3	2	0	3	0	1	1	2	3	4	0	2	0	1	1	2	3	1	1	1	0	1	2	3	3	0	0	0	2	1	1	0	0	0	0	0	1	3	2	1	1	0	0	0	1	0	0	1	5	2	2	0	1	1	0	0	0	1	0	4	3	1	3	1	0	1	0	1	2	1	0	0	0	0	3	2	2	1	0	1	2	4	1	3	1	0	2	0	1	1	0	2	0	4	0	0	0	1	2	1	1	1	2	0	6	2	3	1	1	0	0	2	3	0	0	0	1	0	2	1	1	0	0	0	2	0	0	1	1	1	0	0	1	1	3	4	2	0	2	0	0	0	3	2	0	1	4	1	0	1	0	0	0	1	3	1	0	0	0	1	1	0	2	3	0	1	0	1	0	0	3	1	0	1	2	2	2	0	0	1	2	0	2	0	1	2	1	0	0	1	0	0	0	1	2	0	0	0	0	2	0	2	0	0	0	2	1	1	2	2	1	3	1	0	2	3	0	0	1	0	2	1	1	3	0	0	2	2	1	1	2	0	2	2	1	2	0	1	1	1	0	0	2	1	2	1	0	2	1	0	3	0	0	0	1	1	1	0	1	3	1	0	2	1	3	0	0	3	0	0	1	3	1	0	2	2	0	0	3	0	2	1	0	0	2	2	1	0	1	1	0	4	0	0	1	0	1	3	0	2	0	0	1	2	1	2	1	1	1	0	0	4	0	0	0	0	0	0	0	1	0	2	2	2	2	3	2	0	1	0	0	1	0	3	1	0	0	1	0	2	1	0	0	1	0	0	3	1	0	1	1	1	0	1	0	1	1	1	0	2	1	0	0	0	1	2	0	0	1	0	2	1	0	4	1	1	0	2	0	0	0	2	0	0	2	1	1	2	0	0	2	0	0	3	3	1	2	1	0	0	1	0	3	0	2	1	0	2	2	0	2	7	2	0	1	0	1	3	0	1	2	0	1	0	1	0	0	0	1	0	2	0	1	1	1	1	1	6	0	1	0	0	3	3	0	1	2	5	1	4	0	2	3	1	1	0	0	1	1	3	1	4	0	0	0	3	2	1	1	0	3	0	6	0	3	3	0	0	0	0	3	2	0	0	4	2	2	0	2	0	0	6	4	0	0	1	0	2	0	0	0	2	0	0	1	2	1	0	1	0	1	0	3	0	0	2	0	1	2	1	1	3	0	0	0	0	0	3	0	3	1	3	2	1	1	3	2	2	1	1	2	0	1	2	3	2	2	0	2	2	2	1	1	0	2	2	1	0	1	4	0	0	0	0	1	2	2	1	5	1	2	3	4	0	2	1	1	1	0	0	0	0	1	2	0	3	1	0	0	0	2	0	3	4	1	1	0	1	3	0	2	1	0	1	0	0	2	1	1	0	2	1	0	0	1	0	2	3	2	1	0	4	0	0	0	1	0	2	0	2	1	1	0	1	0	0	0	0	0	0	1	1	1	1	0	1	0	1	3	0	1	2	2	0	2	0	3	1	1	2	1	1	2	5	1	0	0	0	2	0	0	1	0	1	0	0	0	0	1	1	2	1	1	0	1	2	1	0	2	0	1	1	0	2	1	1	1	0	1	2	2	1	0	1	4	1	2	0	0	1	5	0	0	5	1	1	0	2	0	1	3	4	0	1	1	2	1	3	1	1	0	1	1	1	1	0	0	0	2	2	1	1	0	2	0	1	0	1	0	0	0	0	2	3	0	1	2	1	2	0	1	1	0	0	1	0	0	4	0	4	0	2	1	1	0	0	0	2	0	0	0	0	2	0	0	0	0	1	2	2	1	1	1	3	7	1	1	0	1	0	0	1	1	0	0	2	4	1	1	0	3	1	2	0	1	2	0	2	1	0	1	4	3	0	2	0	1	2	1	0	0	1	0	0	1	1	0	1	2	1	1	0	1	0	2	1	2	1	1	0	0	0	0	2	0	2	1	0	0	1	0	0	0	0	2	0	2	1	1	2	1	0	0	1	2	1	2	1	3	2	3	0	3	0	0	0	1	1	2	0	1	0	1	0	0	2	2	0	0	2	1	0	7	3	0	0	0	2	0	3	0	4	0	1	0	0	0	1	0	1	1	0	4	0	0	1	1	0	1	0	2	0	1	0	1	0	0	1	0	0	0	0	1	2	0	0	0	0	1	1	1	1	0	1	0	0	2	0	1	1	2	0	0	0	0	0	1	1	1	0	0	0	1	3	0
B127	0.32042	5	2	2	7	0	7	4	0	3	2	0	0	1	0	2	4	7	4	7	1	4	0	2	1	6	2	3	2	2	6	2	9	3	5	2	3	2	2	0	5	6	17	0	5	2	8	6	7	1	10	10	2	3	7	2	9	6	1	9	2	2	1	7	2	0	1	7	3	4	2	5	4	2	4	1	6	1	0	0	10	7	4	1	2	8	5	0	1	9	1	3	4	5	9	1	1	4	3	3	3	4	4	1	6	8	5	1	2	1	11	0	2	6	5	0	5	13	2	12	1	2	1	5	3	2	0	5	3	2	7	3	3	0	3	5	2	6	2	4	4	4	3	3	4	3	11	6	10	8	10	3	1	1	7	1	3	4	3	10	0	1	0	2	1	21	5	2	6	4	2	0	11	5	11	6	1	8	4	1	2	3	3	1	4	7	3	0	2	5	7	2	0	1	6	5	4	6	0	0	1	1	3	2	1	1	1	3	6	8	4	0	9	1	6	7	1	1	4	6	5	4	5	1	2	1	4	7	6	0	4	4	2	2	5	8	4	12	5	2	6	5	0	0	3	2	1	1	8	17	4	1	5	3	11	2	1	0	7	3	2	1	6	0	1	13	10	3	3	9	6	1	1	4	14	9	11	1	3	5	4	2	1	4	0	11	8	3	5	7	2	7	4	6	1	7	12	9	18	2	14	15	9	1	2	9	2	3	5	0	9	4	7	3	1	4	7	4	6	0	3	6	2	12	6	5	4	2	0	12	5	7	3	4	5	0	0	2	1	0	7	8	6	0	6	3	0	2	1	2	7	11	9	2	4	15	1	7	10	3	8	0	4	1	2	0	10	7	5	4	1	10	4	2	1	2	2	0	2	6	5	3	4	2	6	4	10	0	0	1	9	4	1	3	2	5	3	1	5	10	2	0	2	7	1	0	2	10	0	2	6	2	1	9	2	0	1	3	2	1	7	4	12	2	3	2	5	4	6	11	3	1	1	0	2	0	12	6	1	3	1	6	4	1	7	6	0	5	15	3	2	3	4	4	6	5	6	2	5	2	0	1	6	3	7	0	5	5	8	2	1	4	11	7	1	3	11	3	7	1	4	4	3	1	3	5	1	3	2	5	2	1	3	3	1	1	7	3	10	3	5	0	1	8	2	4	6	2	0	6	4	1	8	10	3	1	1	2	3	5	6	7	7	2	8	3	1	2	8	3	3	7	1	0	1	7	5	4	4	7	1	8	3	4	10	6	8	4	5	2	1	1	8	3	5	7	4	4	9	6	4	2	4	8	2	1	1	5	6	4	4	15	3	0	3	3	0	5	2	13	10	0	1	1	1	2	2	5	5	1	2	11	1	2	4	10	7	7	3	9	5	4	1	3	4	2	1	5	12	3	5	9	8	1	4	6	8	0	2	6	0	2	3	7	3	4	3	3	5	0	3	3	0	1	4	4	2	2	6	4	2	1	16	2	7	1	1	6	7	1	9	1	6	7	6	2	4	3	5	1	1	3	4	0	2	4	7	0	1	2	6	2	2	1	7	6	1	3	7	7	6	2	0	0	1	0	1	0	1	2	0	2	1	11	3	1	13	2	3	3	3	3	12	9	2	6	0	8	2	3	0	5	11	9	7	5	1	1	6	3	3	5	3	9	4	9	2	7	2	1	3	9	1	2	2	0	4	0	4	4	2	1	4	4	1	7	2	7	8	0	3	0	0	1	5	1	10	3	5	3	0	3	5	1	0	1	2	11	9	5	3	0	5	1	7	2	6	0	3	6	4	2	6	3	2	2	3	2	8	4	2	3	1	2	8	2	2	2	1	2	1	2	0	4	1	1	4	2	4	4	9	0	2	0	7	7	2	3	8	0	2	3	2	2	8	7	1	2	7	3	5	5	6	9	0	1	1	6	9	11	9	1	3	2	5	5	3	4	5	2	6	4	1	0	2	3	2	3	1	4	7	8	5	7	9	3	10	8	2	3	0	0	11	2	3	3	6	5	4	6	4	2	4	4	1	6	4	1	1	2	6	3	2	2	7	5	0	9	8	4	5	3	5	0	8	2	8	4	2	3	5	3	4	2	2	6	6	1	5	3	0	8	7	4	3	5	4	0	1	1	3	3	8	2	2	2	7	4	0	4	0	6	4	0	7	6	5	4	0	5	1	4	2	3	2	4	7	2	4	0	11	1	6	4	6	0	2	1	2	4	4	4	6	7	4	7	1	2	9	2	3	1	9	1	12	3	9	2	10	2	14	4	2	9	4	6	2	4	3	6	3	2
B128	4.83028	14	2	10	6	3	9	5	7	1	7	0	3	3	4	3	2	3	1	12	3	6	4	5	5	3	0	2	5	7	3	8	2	5	1	3	3	2	3	2	3	3	3	1	2	0	5	5	5	6	3	1	4	6	4	3	2	3	1	4	3	1	5	0	1	6	4	3	3	5	6	4	7	0	2	6	2	8	1	2	3	3	1	4	1	3	1	0	0	5	1	2	3	7	4	5	0	4	3	4	5	2	2	0	5	5	2	2	1	3	8	0	3	4	9	1	2	5	0	7	1	3	1	3	7	6	2	5	1	2	8	1	1	5	4	1	3	7	5	4	12	4	6	4	7	3	2	2	4	7	2	2	0	5	5	6	3	2	4	5	3	1	1	4	0	2	6	2	3	1	5	5	0	5	2	8	3	6	5	0	4	7	3	5	5	4	1	2	0	1	2	2	0	4	0	4	9	5	3	1	5	0	2	3	1	3	5	2	4	2	4	4	0	5	4	7	1	0	2	6	1	5	3	9	2	6	6	8	0	1	9	4	5	1	3	10	3	5	2	5	5	2	3	2	2	1	3	5	4	4	3	4	1	3	1	3	3	1	2	9	0	1	5	2	3	1	2	6	8	0	4	3	4	2	4	6	2	0	3	3	5	8	3	3	3	2	3	1	4	3	2	4	5	5	3	0	3	2	3	1	11	2	5	6	3	7	0	1	4	1	5	2	3	6	8	4	10	3	3	2	10	3	3	3	1	1	2	3	2	8	1	5	5	1	1	7	2	0	4	5	2	2	4	0	3	9	3	2	5	0	3	7	7	1	3	1	4	2	4	6	1	2	0	0	0	5	2	3	1	2	3	2	5	4	0	3	0	1	2	6	0	4	1	4	2	5	5	4	5	8	10	5	1	5	2	1	3	3	1	1	1	7	6	1	0	1	5	3	4	3	7	1	4	2	3	3	3	4	4	1	2	9	4	6	4	1	6	0	3	5	2	3	4	2	1	3	6	2	4	5	3	3	4	4	4	4	1	4	3	5	2	4	4	4	3	3	2	0	3	7	3	2	0	4	1	5	4	4	3	5	1	4	2	4	1	2	5	5	3	3	0	2	8	2	4	2	3	1	3	1	1	1	1	3	2	5	2	5	6	0	5	0	4	7	1	2	0	2	2	5	3	3	2	4	3	3	0	7	6	8	1	7	3	5	5	2	5	0	2	8	4	4	10	2	2	7	3	0	4	2	2	6	1	3	6	3	1	4	4	7	2	3	3	4	2	4	5	6	2	3	3	2	1	3	3	4	3	4	5	4	5	5	2	3	2	1	0	1	2	1	7	4	5	3	3	7	0	5	3	3	5	1	4	3	2	3	4	8	2	5	7	5	3	1	2	7	6	3	6	2	2	0	6	1	1	4	6	0	5	7	3	1	1	4	8	2	3	3	3	3	4	3	1	5	1	3	2	2	10	2	7	1	6	0	3	1	2	6	5	1	3	2	4	5	11	1	6	4	8	2	1	0	1	2	2	7	3	1	2	3	1	2	2	4	6	0	2	0	6	1	0	4	4	0	6	1	4	4	4	3	3	1	8	9	10	0	4	8	7	3	3	3	4	7	2	1	0	3	1	2	2	5	2	6	5	5	9	2	5	4	6	5	3	2	3	4	4	2	0	1	5	3	2	0	2	1	3	1	4	3	4	2	0	2	1	5	3	2	3	0	3	1	5	2	3	4	11	1	7	1	1	5	3	0	5	4	0	3	2	4	4	4	2	1	3	3	3	2	4	2	1	5	6	0	2	6	5	1	8	4	5	6	7	3	3	8	1	3	3	3	1	3	1	2	3	0	2	6	2	5	3	3	4	4	3	2	0	2	3	3	4	3	5	0	7	8	2	8	3	4	2	5	3	1	3	0	4	2	3	1	2	2	2	1	4	2	5	4	1	4	6	3	1	1	1	5	1	4	5	5	2	5	4	4	3	2	4	1	3	5	5	2	4	6	3	4	1	1	3	5	0	3	1	2	3	5	5	2	2	3	6	1	3	4	5	1	5	2	5	5	4	0	6	2	3	2	2	0	2	5	4	6	1	3	4	3	4	0	3	3	4	3	4	2	4	3	1	3	3	0	3	2	3	2	0	3	6	2	2	5	4	5	3	3	11	7	3	3	5	7	6	1	3	1	3	6	2	4	5	1	4	2	0	3	2	4	3	4	2	6	1	5	4	2	5	7	2	3	4	1	4	1	2	2	3	2	2	4	4	1	6	2	2	7	0	6	3	0	3	9	3	2
B129	-0.805288	1	0	1	5	5	4	1	1	2	1	0	0	3	3	1	1	4	7	1	2	1	2	5	2	0	1	1	4	5	5	3	1	4	2	6	1	2	6	2	3	4	3	1	2	1	1	2	1	1	4	3	2	0	6	4	1	4	3	0	3	1	0	2	2	1	0	3	1	2	2	0	1	2	3	2	3	5	1	2	4	5	3	1	1	4	3	2	1	3	6	2	0	5	4	0	1	8	6	1	3	0	2	4	1	2	3	3	0	0	7	0	2	5	4	1	4	2	1	1	2	0	6	2	0	2	1	3	8	5	7	1	3	1	1	2	3	1	2	5	1	3	3	1	4	4	4	3	2	8	1	1	0	1	5	3	3	2	5	0	0	1	0	0	4	2	0	0	2	4	3	6	5	6	4	1	2	6	4	2	9	1	4	1	2	7	2	3	2	1	4	3	3	4	6	1	5	4	3	0	3	3	3	8	5	2	1	2	4	3	4	3	1	2	4	6	1	0	1	0	2	0	1	1	3	2	4	3	3	8	2	1	8	1	5	5	1	0	3	1	1	6	1	1	0	0	5	3	5	2	2	2	7	2	3	0	0	1	2	3	1	2	3	2	4	8	2	4	8	1	2	1	2	0	5	0	3	2	1	5	1	1	0	4	2	0	8	2	5	1	2	3	1	6	1	3	0	2	6	4	4	6	1	0	2	1	1	2	4	4	2	1	4	4	4	2	4	3	0	2	3	1	3	1	1	1	1	3	4	8	2	1	1	1	2	2	0	3	1	1	4	4	1	1	1	1	2	1	3	3	0	8	5	2	6	1	1	4	2	2	5	1	0	3	1	3	5	1	5	3	1	5	7	9	1	4	4	6	3	5	2	5	4	0	1	2	4	0	2	1	3	5	0	2	3	1	7	1	1	4	1	0	0	5	2	6	4	0	3	4	6	1	1	2	1	5	1	4	2	0	2	4	2	2	2	5	4	7	4	0	4	2	2	1	2	1	2	0	2	2	5	2	2	1	2	8	2	1	5	0	3	5	1	6	4	4	0	2	4	2	4	2	2	5	5	0	1	0	3	2	0	0	1	3	1	2	0	4	2	3	1	3	2	0	2	1	2	3	1	1	1	2	4	5	3	2	0	3	3	2	3	0	4	1	5	5	2	3	1	1	2	3	8	4	5	3	3	3	0	2	7	2	1	3	3	2	2	2	3	5	2	3	3	4	1	7	0	1	6	7	1	4	1	1	3	2	6	2	2	6	4	4	2	7	4	3	0	3	1	3	1	1	1	4	2	3	0	4	1	2	5	1	3	4	1	2	1	0	1	0	1	1	0	3	1	2	1	2	1	1	2	5	3	1	2	1	1	1	3	5	4	3	1	2	3	4	2	2	1	2	4	4	2	4	3	1	3	8	1	0	4	2	10	5	1	3	3	2	4	2	3	2	1	1	0	2	2	1	7	1	3	0	3	3	1	3	0	2	1	3	2	2	1	0	0	4	4	7	4	3	2	4	0	5	2	2	1	2	3	1	2	4	3	1	6	2	1	1	5	6	1	1	3	1	1	0	3	1	3	2	1	5	4	3	1	4	1	1	4	4	4	0	8	4	2	2	2	4	2	1	1	2	0	1	5	5	2	2	0	1	3	1	7	3	2	2	0	3	3	2	5	9	10	4	3	4	5	1	3	3	4	2	6	5	0	4	2	2	1	0	1	2	3	6	2	0	0	0	4	1	0	1	3	1	3	4	0	3	4	3	5	1	0	4	1	1	3	2	5	1	1	7	1	2	1	7	4	7	1	4	4	5	2	1	7	1	3	3	1	3	1	6	2	1	2	2	4	0	3	2	5	1	3	5	3	3	2	3	4	2	7	4	2	2	2	0	4	1	1	2	2	3	5	2	1	0	1	0	1	4	4	4	1	2	3	2	1	4	2	1	3	1	2	1	2	4	3	1	3	2	3	3	0	0	4	2	1	6	1	4	3	1	1	2	4	0	2	6	4	3	1	5	2	4	0	3	5	2	2	3	0	2	1	1	5	5	0	3	3	1	2	0	3	1	7	0	3	0	1	4	13	1	3	3	2	2	3	4	1	6	1	9	4	2	3	1	4	2	1	2	3	3	6	3	1	3	1	5	0	3	2	0	3	1	2	5	2	3	6	3	0	2	0	2	0	4	3	2	3	1	2	7	3	3	3	3	1	5	8	1	3	1	1	0	2	3	1	1	4	3	2	0	2	2	1	4	2	0	3	3	1	4	0	4	2	6	4	4	4	3	0	1
B130	-0.32037	2	6	5	0	6	4	4	0	2	0	1	1	2	5	2	2	5	2	6	3	7	4	8	4	2	1	5	6	1	3	6	2	8	4	0	3	5	1	7	3	2	0	1	1	1	0	0	1	4	4	0	2	2	8	5	5	2	4	9	5	3	5	0	2	4	2	6	5	3	8	4	5	6	0	0	7	2	3	1	4	0	5	3	1	3	1	0	0	1	2	1	6	8	3	2	2	2	0	4	11	3	2	1	3	5	1	1	0	3	2	1	0	0	6	3	2	2	0	1	2	1	1	5	4	4	1	1	0	3	4	6	0	7	3	2	4	2	3	2	4	3	2	4	1	2	0	0	0	3	4	1	1	3	5	8	1	1	4	3	3	4	0	0	1	2	2	3	3	5	3	2	0	1	6	4	3	2	2	8	2	4	2	1	4	3	4	6	2	1	1	4	2	2	4	3	2	1	1	1	3	0	0	0	3	0	1	3	1	3	2	2	0	3	4	2	0	1	0	4	3	2	1	10	2	6	2	4	7	1	4	2	3	13	1	2	0	1	8	1	5	1	5	5	2	1	1	2	2	1	5	2	0	3	0	2	2	0	5	1	3	1	1	5	2	1	3	1	1	1	1	2	1	1	8	4	5	8	4	2	4	3	1	5	2	4	2	1	6	0	0	1	1	4	2	1	4	3	1	0	4	0	3	3	3	5	2	1	3	1	3	0	6	1	3	5	2	4	1	2	2	4	5	1	0	4	3	2	1	7	0	1	4	2	1	1	0	1	0	8	2	3	5	2	5	3	8	1	5	1	0	6	11	4	2	1	0	3	5	4	2	7	4	2	0	2	4	3	2	3	2	0	7	3	1	4	1	3	5	5	0	2	1	2	1	3	4	6	1	8	2	1	1	2	0	0	5	4	1	3	0	4	2	2	1	1	2	1	5	3	2	2	4	8	3	4	2	3	3	7	2	4	10	2	1	0	3	1	4	5	2	2	4	1	2	2	3	4	1	0	2	9	1	3	2	1	3	4	1	5	4	4	5	5	2	3	2	6	2	6	3	5	1	0	0	2	2	4	1	4	1	3	7	4	4	5	1	3	2	2	1	1	2	1	4	8	1	3	0	2	8	0	1	6	0	2	1	4	7	2	2	4	2	3	3	3	0	3	2	2	2	2	2	4	3	0	6	2	3	2	4	1	1	4	1	1	3	2	7	2	3	5	4	9	1	5	2	4	0	5	1	1	2	5	4	1	2	4	8	6	3	3	1	4	3	5	1	1	1	3	3	3	3	3	5	3	2	0	4	1	5	3	1	0	2	3	1	1	3	1	4	3	4	2	7	4	2	2	0	0	2	3	0	6	0	3	4	1	2	2	4	5	1	3	2	4	1	0	6	1	3	3	2	3	4	5	1	0	5	2	1	1	0	2	3	0	2	1	1	1	2	2	6	1	3	1	2	1	6	2	1	1	2	5	4	1	2	4	4	0	2	1	2	4	0	2	3	5	1	3	0	3	2	2	3	1	2	2	3	3	0	3	2	0	3	0	3	2	5	3	3	0	4	1	4	0	2	0	1	2	2	4	3	6	2	0	2	0	5	3	1	2	0	2	1	9	0	2	0	3	0	4	4	2	2	4	6	2	5	2	1	3	2	0	3	3	1	5	1	2	4	3	2	1	0	0	3	6	5	2	3	3	0	2	4	4	2	3	7	2	3	1	1	2	2	0	1	1	7	2	5	1	1	0	2	4	0	5	2	2	5	4	4	3	3	5	1	2	2	1	3	4	3	4	2	4	4	2	0	2	2	2	4	2	1	1	1	3	2	2	0	4	2	3	4	4	3	3	2	0	1	1	0	6	0	4	2	2	3	4	2	2	1	3	5	3	2	4	2	3	0	2	5	4	1	1	5	2	5	7	5	2	1	3	6	1	2	0	1	6	1	3	2	0	0	6	8	3	1	4	2	3	4	3	3	2	8	3	3	4	0	3	7	2	0	2	1	2	1	0	3	3	3	4	6	4	8	4	5	0	2	1	0	1	3	3	1	1	1	2	3	0	4	2	4	3	1	2	0	3	3	3	5	0	1	1	2	0	8	1	2	2	4	5	5	4	1	1	0	2	5	1	4	4	1	1	4	1	2	3	3	6	1	1	2	1	1	3	4	1	4	4	3	2	1	5	2	7	1	4	2	5	3	2	4	2	3	1	0	3	3	1	2	0	2	2	0	3	0	1	4	2	1	4	4	1	5	2	11	3	2	1	1	0	2	5	5	3	3	0	2	1
B131	0.142923	8	6	4	8	10	11	13	13	9	0	7	15	4	7	7	8	9	7	7	7	6	9	11	4	10	5	14	8	3	12	9	6	6	5	1	1	4	5	11	4	3	7	8	3	6	0	6	3	5	2	8	5	8	2	5	14	10	7	17	10	8	11	1	0	9	7	10	7	7	12	5	13	10	12	8	7	3	4	9	5	1	11	7	9	15	8	7	7	7	15	19	8	3	7	8	14	10	3	5	3	6	8	9	2	4	2	12	9	5	5	13	1	9	5	9	7	7	18	9	9	4	2	1	6	3	8	9	5	13	10	10	6	7	16	6	1	8	5	12	9	6	2	10	7	10	8	8	2	3	12	8	10	9	6	0	11	8	10	7	7	7	13	9	7	10	3	7	3	6	3	3	2	9	3	4	10	4	10	5	4	5	6	14	3	6	9	3	4	7	6	7	7	7	13	5	1	13	10	14	7	8	4	12	9	6	9	10	8	16	9	4	18	13	0	7	6	15	5	8	9	7	14	3	13	1	11	10	4	8	11	5	8	2	13	2	3	3	12	9	4	1	4	11	13	9	9	9	6	9	11	0	8	5	3	13	9	8	2	8	8	10	15	4	7	3	6	7	0	12	8	5	6	6	3	8	15	3	3	7	10	8	8	8	6	8	5	15	3	7	9	8	6	4	9	5	16	10	3	4	3	2	1	12	13	5	12	7	8	5	4	6	5	7	5	3	4	3	3	11	3	1	10	2	5	4	7	10	14	2	8	15	6	4	8	4	14	4	11	8	9	5	5	13	17	9	4	18	5	7	15	15	7	5	0	5	8	3	9	13	2	3	12	13	5	6	9	12	13	4	6	13	7	12	9	14	14	4	10	6	10	8	10	11	6	5	0	1	10	7	12	9	11	6	8	3	5	5	15	9	6	10	1	8	3	4	6	9	6	11	6	7	8	9	13	4	14	11	17	11	8	8	11	0	11	14	5	5	14	9	3	1	8	8	14	3	10	3	6	9	8	9	7	10	6	7	13	14	6	6	13	6	16	9	10	9	11	9	9	8	14	6	3	2	16	9	10	4	11	4	11	7	4	12	7	14	5	4	5	13	12	8	10	15	5	6	6	5	13	5	4	9	4	7	3	4	2	7	6	6	7	6	14	9	7	15	19	4	12	11	10	3	13	5	3	12	4	12	5	7	2	11	0	8	11	10	6	10	8	1	12	5	8	11	8	6	19	8	4	0	7	5	17	2	4	4	15	10	7	10	2	3	3	7	5	8	2	7	6	10	9	8	13	1	4	2	15	6	7	4	12	11	5	7	5	6	11	11	13	2	3	6	9	8	3	7	7	6	4	7	4	5	2	13	2	9	9	9	9	3	13	13	6	3	7	8	17	5	6	6	6	3	9	3	2	6	2	3	7	10	0	10	5	5	4	4	6	4	3	5	7	5	9	5	9	6	7	5	8	8	10	5	6	14	8	4	8	2	4	11	8	15	9	12	10	8	9	3	6	9	0	7	9	10	9	9	14	5	14	6	4	7	13	9	8	15	11	10	5	2	15	11	7	11	11	7	6	9	7	6	6	13	3	2	11	18	6	4	10	3	7	2	3	5	4	11	5	8	6	8	5	6	13	14	2	7	8	7	9	7	10	4	12	5	12	8	10	10	9	4	8	9	1	8	4	11	7	11	5	3	2	15	16	4	5	3	7	5	10	5	3	12	3	6	7	5	8	15	3	3	8	7	7	10	6	6	4	7	14	7	9	13	8	4	12	7	7	15	4	3	10	5	6	11	15	4	8	16	3	10	4	4	5	10	6	5	14	7	12	3	7	2	8	12	6	9	9	10	5	7	3	11	4	13	10	12	8	13	5	11	10	6	2	4	12	8	6	2	5	2	12	12	9	3	8	18	6	9	3	3	4	7	9	8	12	5	4	6	12	10	3	2	3	12	9	2	11	11	5	14	8	4	7	5	3	12	12	6	4	14	3	7	2	13	11	8	9	12	4	17	4	7	7	5	6	7	5	10	9	5	3	15	7	10	2	3	9	7	7	6	6	14	7	1	3	12	11	11	7	4	0	2	6	6	8	9	4	9	2	11	5	4	9	4	2	4	5	17	7	10	8	6	8	5	11	3	8	4	11	7	6	9	6	13	2	7	15	7	15	6	8	9	9	9	11	7	2	6	7	9	5	3	7	4	16	1	1	10	3	11	5	5	4	21	9	5	7	14	10	6	7	13	5	12	18	7	2	13	11	5	6	3	8	10	6	6	7	2	2	7	9	3
B132	-0.984674	2	2	5	3	3	5	3	0	6	8	5	6	3	3	9	1	4	11	6	2	1	2	2	0	4	3	7	4	7	3	6	9	2	7	7	4	9	11	3	9	4	5	5	7	10	7	4	4	4	7	2	7	5	6	2	4	6	14	2	4	1	8	3	6	3	11	7	1	6	5	5	0	0	3	7	7	3	4	7	5	7	4	8	2	2	7	7	4	3	2	6	1	3	11	2	5	4	7	1	4	5	8	3	10	3	3	4	6	5	3	2	1	3	5	1	3	3	6	1	3	10	3	4	3	1	4	1	5	6	4	6	6	6	3	0	5	2	6	8	5	6	4	9	5	2	6	7	8	2	2	8	6	1	5	6	2	3	4	4	4	5	2	4	2	5	7	3	7	5	3	0	6	1	4	5	2	7	3	8	7	5	9	4	10	5	5	4	2	7	2	5	2	1	1	3	7	4	7	3	3	6	2	2	8	5	7	3	4	4	1	3	2	8	12	4	5	2	3	7	7	3	0	4	11	4	7	7	3	2	5	3	1	6	4	8	7	11	1	0	4	3	5	6	5	8	1	3	6	5	4	7	10	7	6	2	4	3	4	2	4	5	1	6	4	2	5	3	6	5	6	6	4	6	3	5	4	4	9	4	3	3	3	6	3	6	3	1	3	3	5	4	5	4	3	0	2	7	5	3	7	2	7	5	1	1	4	6	3	7	5	1	5	2	8	7	8	2	2	8	7	8	4	12	3	7	3	2	7	1	2	2	9	6	0	2	5	2	5	4	6	3	4	2	2	5	9	3	2	4	6	1	0	3	7	8	0	4	3	3	3	4	8	1	5	2	0	5	0	5	7	8	4	3	2	2	5	1	4	4	2	2	6	5	4	4	5	4	8	2	2	1	3	6	7	1	1	7	4	5	0	2	4	3	2	4	5	4	2	1	3	3	8	3	5	4	7	1	1	3	7	8	3	1	4	3	4	2	3	3	10	3	3	7	8	2	5	5	3	5	6	9	4	4	10	3	2	4	2	3	1	4	4	4	2	9	3	6	4	1	7	4	4	10	2	7	3	9	4	9	4	1	2	4	3	2	10	3	9	8	3	5	4	2	1	5	6	4	6	6	3	6	7	5	8	4	8	4	6	2	6	3	5	3	8	1	6	2	3	4	4	8	4	6	3	1	4	3	2	3	5	3	6	3	4	2	4	6	6	3	5	11	4	5	5	7	7	4	7	2	5	5	12	4	1	6	9	3	7	4	2	6	2	8	2	7	2	3	3	5	6	5	7	4	7	7	2	6	1	1	9	6	7	6	5	6	2	5	2	2	6	5	5	6	6	2	6	3	2	3	3	8	2	2	1	2	8	2	7	3	1	1	0	6	9	8	8	4	4	8	6	10	4	6	2	7	9	6	3	1	7	6	3	7	4	8	7	7	4	1	4	4	0	7	9	3	4	6	5	4	8	7	11	4	3	6	4	8	4	13	5	7	1	4	4	6	3	7	6	5	5	6	4	5	4	4	3	5	5	5	14	5	4	1	4	5	3	2	8	4	5	1	5	4	5	11	1	1	10	2	4	0	1	9	3	5	11	2	5	7	4	8	5	4	4	1	5	2	2	3	3	10	4	6	2	4	1	5	3	2	2	10	11	5	4	3	5	2	5	6	4	5	6	3	8	2	1	3	5	4	4	6	1	2	4	4	6	8	4	5	2	5	2	2	4	6	5	4	3	4	8	6	3	6	2	5	9	3	1	8	6	6	5	1	6	8	6	3	6	2	7	3	4	7	4	3	6	2	4	0	9	2	7	3	5	4	2	2	3	2	4	5	9	3	0	2	5	8	5	6	3	5	6	2	6	9	1	1	9	1	6	5	1	6	5	9	5	3	1	10	3	4	9	9	7	5	2	2	6	7	6	2	3	4	5	3	9	3	2	1	6	9	3	4	5	7	6	10	11	7	5	3	7	1	5	2	1	2	9	3	1	5	8	4	3	11	4	0	6	3	3	2	2	5	1	1	3	3	7	6	12	6	4	6	12	6	4	7	3	9	2	6	5	8	6	2	10	2	9	1	5	5	1	6	3	1	6	1	6	5	5	2	3	1	10	9	4	1	4	4	2	3	1	8	6	6	3	5	3	3	3	5	1	8	9	2	10	2	2	2	2	3	5	5	0	1	3	3	7	5	3	6	8	3	7	5	8	5	8	8	15	1	8	4	4	5	5	7	1	5	6	3	3	0	6	1	9	3	8	12	7	5	4	6	4	9	11	7	4	3	2	1
B133	0.122586	5	2	7	8	4	1	5	4	7	3	0	3	3	2	6	6	4	7	6	5	3	2	3	2	7	0	0	4	3	2	0	6	8	5	9	2	1	5	3	6	6	5	2	15	6	2	2	3	2	5	1	6	1	8	6	13	8	4	3	5	2	3	17	1	1	7	6	0	3	1	6	1	8	2	4	3	5	4	6	5	5	2	8	4	5	10	6	1	12	5	13	3	6	14	2	3	5	4	2	5	2	14	4	6	4	6	2	8	0	7	1	2	2	8	3	10	1	1	3	8	5	5	6	5	4	4	3	6	7	7	3	7	3	1	2	2	6	3	3	4	3	9	6	3	4	2	6	2	5	6	2	1	4	8	4	4	5	3	0	1	0	0	2	13	0	0	4	6	2	5	3	2	1	8	3	5	10	8	6	7	1	7	3	4	4	2	8	3	5	4	1	1	2	3	6	5	5	0	3	8	2	5	3	7	0	5	2	4	10	1	0	5	0	10	3	2	3	6	4	5	3	7	6	3	4	3	2	6	6	3	9	15	6	5	2	9	6	6	2	2	6	3	4	4	0	7	3	4	6	2	16	6	0	8	2	2	3	12	4	5	2	3	9	12	10	2	4	4	1	6	3	5	6	9	4	3	4	5	4	6	8	2	3	5	3	11	3	1	0	6	11	3	4	5	4	0	7	6	4	3	10	1	6	9	5	4	10	3	7	1	3	6	7	8	5	7	4	7	1	8	8	11	11	3	3	7	1	5	4	7	5	5	3	2	3	3	1	6	3	9	4	3	1	3	4	2	4	3	12	2	3	5	5	24	2	3	0	1	6	11	3	4	2	6	4	5	8	10	4	13	5	4	5	1	5	3	5	0	8	3	4	12	4	2	12	6	3	5	7	4	6	4	8	5	6	3	3	0	6	3	1	3	9	0	9	16	1	2	4	8	0	6	4	7	2	7	10	2	3	6	5	6	11	6	1	3	6	5	3	5	15	6	2	6	8	3	2	2	1	8	3	2	2	6	12	3	2	6	5	4	3	1	6	4	7	9	3	9	4	5	3	1	5	0	2	5	2	3	3	3	0	8	1	4	1	6	4	6	10	6	8	9	0	5	3	2	5	8	2	3	3	7	3	5	1	5	9	3	3	4	4	3	1	9	2	1	7	4	2	4	4	3	5	9	4	7	4	1	4	4	0	7	16	2	3	3	1	1	10	7	8	2	4	2	8	5	0	6	1	4	5	6	11	2	2	10	1	2	2	7	3	7	5	7	4	8	6	5	3	8	5	3	7	4	5	2	12	6	6	1	3	5	5	3	0	4	0	3	2	5	6	0	8	7	4	2	0	3	13	6	2	6	2	8	3	4	1	3	3	2	3	5	6	5	7	2	1	5	3	1	7	2	6	2	7	5	5	4	2	6	6	7	8	5	5	7	9	6	8	1	5	1	0	4	4	3	3	1	6	6	1	8	2	0	4	5	7	8	10	4	6	3	0	0	9	5	10	10	4	10	1	2	5	8	9	5	5	2	5	14	6	2	6	5	9	3	1	9	6	2	5	6	2	3	0	4	7	0	4	5	6	4	6	3	3	4	3	7	9	12	3	2	5	4	1	1	7	3	2	9	1	5	5	9	7	1	5	5	3	4	1	5	3	4	7	2	4	5	7	7	10	10	4	11	4	5	4	2	10	2	0	0	10	2	8	9	6	4	6	0	4	0	9	5	5	2	0	5	4	2	1	3	4	12	5	9	15	4	10	6	9	3	6	1	0	9	3	3	5	6	3	3	5	2	7	4	7	2	3	4	1	3	7	4	6	1	3	1	2	2	11	3	2	7	0	3	3	5	4	2	1	4	5	7	1	6	4	6	4	6	2	3	6	6	3	5	9	4	1	3	7	7	11	11	6	2	5	5	5	5	6	4	1	7	6	4	6	1	0	2	8	2	3	2	3	2	5	4	4	6	4	3	2	4	2	5	5	2	4	4	7	8	0	4	6	6	1	1	1	4	6	6	9	5	8	7	1	10	1	2	2	0	2	8	11	1	4	1	2	5	3	6	6	6	6	3	6	4	1	7	6	7	2	10	2	6	5	2	3	9	5	1	5	7	14	12	3	6	9	6	1	4	3	2	2	5	15	4	4	5	0	2	4	4	12	5	3	7	8	2	0	4	2	5	7	8	2	2	6	7	5	8	9	3	3	7	2	16	7	5	3	3	0	3	2	2	1	2	4	8	0	8	5	5	0	3	3	6	6	3	6	5	1	12	11	1	8	10	4	2	2
B134	-0.437091	5	4	5	13	8	3	7	2	13	9	8	6	4	8	5	9	4	2	5	5	4	6	9	6	7	12	7	7	8	2	2	11	2	12	5	1	6	4	5	5	7	4	8	4	8	7	10	5	2	10	5	12	7	8	6	6	1	6	6	8	3	12	5	2	3	3	9	5	12	2	10	2	1	3	5	5	9	10	6	5	6	6	19	8	0	9	6	9	6	8	6	5	4	7	4	7	6	6	8	3	11	6	5	6	3	16	10	13	8	5	0	7	4	5	13	10	2	9	1	8	21	6	9	0	4	5	5	3	5	6	8	10	4	1	5	7	1	6	4	9	1	7	8	10	5	11	6	14	8	2	5	0	3	6	9	6	9	9	10	4	4	4	6	16	10	3	9	8	3	6	9	8	7	2	6	17	11	3	8	11	4	7	6	6	13	3	8	1	8	6	2	5	4	3	11	6	8	6	4	5	6	5	6	9	9	2	4	6	7	6	4	10	4	10	11	3	2	5	7	6	3	3	9	7	5	10	13	1	4	5	13	6	5	5	23	3	13	7	1	7	3	5	5	15	8	6	10	7	3	5	10	6	8	8	6	4	10	8	5	4	2	17	9	3	9	8	4	7	12	6	12	11	7	7	7	7	12	7	7	6	13	2	11	12	4	15	9	14	6	13	9	17	8	3	2	1	10	3	9	6	5	5	12	2	4	9	2	11	11	6	2	6	5	9	13	9	2	11	5	10	3	9	3	7	4	5	1	4	4	9	6	2	14	3	6	6	8	6	4	3	4	3	6	12	8	7	4	8	9	7	0	2	2	8	9	5	3	0	7	5	9	3	8	4	6	5	3	0	8	5	19	8	8	7	1	7	5	3	10	14	4	10	5	3	3	1	11	8	7	2	1	5	9	3	3	7	6	4	5	4	2	2	10	10	13	11	11	4	4	6	7	1	7	6	11	1	9	4	6	4	7	6	9	8	9	8	3	9	4	8	8	16	1	8	12	3	11	1	2	6	4	6	4	12	6	1	4	7	6	6	12	5	2	6	10	9	5	4	6	8	8	13	7	3	3	1	4	3	10	7	7	5	1	5	6	15	4	6	4	1	11	9	7	8	8	5	4	10	9	3	7	9	3	14	5	5	12	3	5	15	2	5	4	8	4	8	11	3	9	7	10	5	6	10	2	7	4	6	6	6	3	14	4	1	6	4	7	4	5	11	11	10	3	1	6	6	1	8	1	9	3	6	7	2	3	5	5	8	5	0	6	3	7	7	8	8	8	4	1	5	4	4	5	5	9	7	3	8	6	13	6	12	11	7	3	5	0	3	14	5	11	14	7	6	8	3	8	11	9	4	9	10	6	6	6	3	5	4	6	5	3	3	6	8	13	2	3	8	12	8	8	6	12	1	17	3	5	4	7	8	7	8	7	2	9	1	14	4	6	7	2	5	11	10	8	2	19	10	6	9	1	9	2	3	12	13	13	7	16	7	7	3	7	7	5	2	9	10	0	4	6	6	18	5	5	5	18	1	16	13	14	5	4	6	4	2	4	12	7	2	11	7	6	6	6	2	6	9	2	6	4	2	8	10	7	10	4	8	2	11	6	9	9	3	3	15	8	13	5	11	8	4	7	7	4	2	0	10	6	5	7	5	6	11	3	1	4	8	4	5	9	9	2	5	8	2	6	11	5	0	15	3	9	8	17	7	6	3	7	4	3	11	2	7	5	6	6	5	3	15	5	12	12	11	6	15	6	2	13	8	3	7	1	9	2	7	4	5	9	11	7	11	7	5	12	8	7	12	6	11	2	5	8	6	18	3	2	5	14	6	10	9	3	10	5	10	11	5	11	10	9	6	9	4	5	1	4	1	1	11	4	6	11	10	9	8	3	7	15	10	5	6	4	8	7	8	6	10	5	2	7	13	7	3	7	10	8	5	0	7	12	3	7	11	8	8	10	8	7	1	4	9	4	10	10	3	9	9	3	5	5	10	6	5	2	2	2	13	8	3	6	13	9	7	15	4	2	2	12	10	6	15	14	4	6	5	4	4	13	3	14	13	5	5	1	8	9	12	5	3	5	2	7	6	2	12	2	4	8	6	7	5	10	9	12	13	2	17	5	7	8	1	3	8	7	2	7	10	4	9	8	1	8	3	4	6	7	1	7	5	6	3	19	3	4	8	2	9	3	1	11	5	7	7	6	10	4	9	6	9	11	14	8	10	5	9	6	3	10	9	4	0	7	5	6	10	1	8	8	11	6	5	5	4	2	2	12	8	5	7	5
B135	-0.243817	4	6	3	9	11	2	3	2	3	5	0	4	1	2	12	6	4	5	5	6	8	12	7	2	4	4	3	2	8	6	1	4	3	4	7	10	11	5	4	4	5	0	3	5	6	10	7	13	5	10	4	6	1	6	2	3	4	8	3	6	1	6	11	2	6	10	7	4	0	10	5	1	5	2	6	0	5	1	1	9	3	0	8	9	0	6	7	8	6	2	4	5	0	2	2	1	3	16	4	3	6	7	7	4	6	3	7	4	6	6	2	3	2	6	2	7	6	3	4	16	5	15	4	5	5	3	8	2	6	5	3	0	4	3	6	9	1	3	1	4	7	5	1	2	2	6	10	9	6	14	2	2	3	3	7	5	3	5	5	4	6	2	3	6	1	10	11	6	12	0	2	7	4	3	2	5	4	2	10	4	9	4	2	2	3	7	2	4	2	3	1	4	2	9	2	3	13	2	4	6	5	3	2	4	2	4	4	9	6	2	6	2	3	10	7	5	3	4	6	3	6	1	2	4	0	5	3	3	8	3	4	2	10	1	3	5	10	5	0	1	2	4	4	1	3	4	2	5	5	4	11	4	5	3	2	6	4	4	6	2	4	3	4	7	4	12	7	4	9	16	4	8	2	4	7	1	9	7	6	7	7	3	3	3	7	5	1	11	2	6	1	5	3	1	7	8	3	1	3	5	3	3	1	4	2	10	5	3	1	2	4	3	9	1	4	6	3	5	4	3	6	2	2	10	5	11	2	0	6	9	2	5	1	3	3	4	3	8	8	2	3	0	2	1	5	6	0	7	9	3	3	7	5	8	0	3	1	3	8	5	1	6	2	6	4	2	1	1	2	4	0	1	2	1	3	10	3	5	2	6	10	3	3	4	9	8	13	6	3	5	2	6	4	7	2	1	7	3	4	5	6	4	11	4	2	9	6	6	1	2	3	1	8	9	6	2	3	1	7	9	6	1	4	2	5	5	5	2	6	4	3	5	6	3	8	4	4	2	4	5	2	1	1	3	7	5	3	5	5	1	9	6	4	2	4	6	4	8	3	3	2	20	9	0	4	4	4	4	2	12	5	1	3	1	6	3	4	3	5	2	2	10	3	1	6	4	3	8	4	6	4	9	5	13	5	2	6	3	1	3	4	2	4	1	2	3	6	1	9	7	6	3	6	7	6	9	3	3	4	1	9	12	1	10	6	4	4	3	8	5	6	6	3	2	5	2	7	4	9	3	7	3	4	5	11	3	3	3	7	12	9	9	7	3	2	1	9	5	5	5	4	11	2	6	2	7	5	5	7	3	6	5	2	3	4	5	9	2	4	4	7	1	7	4	4	5	4	7	1	11	5	8	4	8	2	7	2	6	6	5	2	10	4	1	9	2	4	8	9	1	5	2	11	5	1	1	8	2	4	12	3	6	3	5	6	2	6	3	1	5	7	4	11	7	5	6	9	9	3	1	4	7	8	4	8	15	2	2	5	5	11	3	5	12	3	8	4	5	6	7	2	11	1	7	2	1	5	4	4	4	3	4	6	4	6	4	4	4	5	3	5	2	6	3	2	3	3	2	2	2	6	5	10	4	4	4	1	2	9	3	4	3	10	4	6	14	4	9	2	7	4	0	5	6	5	2	6	1	2	8	3	3	4	12	5	11	3	3	3	5	9	11	5	7	2	3	4	6	5	6	6	2	8	5	7	8	14	0	7	10	3	5	6	6	2	3	1	6	13	5	4	3	2	5	4	0	8	1	2	7	2	2	6	4	6	5	3	1	4	5	4	1	5	3	7	2	2	2	2	1	7	6	3	9	8	6	2	10	8	6	3	8	4	4	6	6	6	3	6	5	3	10	12	3	4	0	2	2	3	1	4	3	7	4	3	3	14	4	8	4	8	3	10	3	4	0	6	3	10	3	10	7	2	4	2	9	2	4	4	6	8	3	5	7	1	4	0	1	4	3	4	7	2	4	4	2	2	1	1	8	3	11	5	0	3	3	5	7	4	2	5	7	5	3	5	4	2	2	3	10	8	7	2	7	1	1	3	4	4	4	6	8	2	8	3	4	2	6	5	6	8	1	4	4	6	1	1	5	3	4	0	3	6	5	10	14	5	7	1	2	4	2	5	3	2	7	5	6	1	16	4	6	6	10	7	2	2	6	9	3	0	4	3	3	2	6	5	3	21	3	9	7	5	3	6	8	0	14	3	4	3	3	3	5	2	6	4	5	5	12	4	2	6	4	9	3	2	5	4	3	3	11	11	3	6	2	7	3	4	3	4
B136	-1.16713	0	3	2	0	2	2	1	2	3	4	1	0	0	4	2	6	2	0	1	6	4	3	1	1	1	3	2	4	1	0	1	1	4	5	3	2	2	1	3	0	0	2	2	4	2	0	2	3	0	2	6	1	2	6	1	1	2	1	2	1	2	0	3	4	1	3	0	0	2	2	0	0	2	2	1	5	3	3	1	2	4	2	1	6	0	2	1	3	4	1	3	0	1	2	3	4	3	1	0	3	2	3	5	5	4	1	0	1	0	3	2	2	1	1	2	5	0	0	0	1	3	2	1	2	1	1	2	1	2	4	2	1	2	1	2	2	1	0	1	2	0	1	1	1	1	2	2	3	1	0	8	2	3	5	0	1	1	0	4	2	0	1	2	4	1	1	1	5	2	5	3	2	0	6	2	0	2	2	3	0	3	1	2	0	2	4	1	2	1	1	3	1	2	1	2	2	1	0	2	1	0	2	1	0	0	1	1	3	2	1	1	0	0	1	6	3	0	1	0	0	2	1	0	1	4	1	3	4	1	1	1	1	4	1	3	0	0	2	1	1	5	4	2	1	3	0	1	2	0	0	1	2	2	0	1	2	0	2	3	3	8	4	1	3	4	0	3	0	1	1	0	3	1	1	1	2	3	3	0	1	3	0	1	0	3	1	0	2	1	2	1	0	0	3	3	3	2	6	0	3	3	3	2	3	0	3	0	3	1	1	2	5	1	0	0	6	1	2	2	2	1	5	1	2	4	1	1	5	3	1	1	1	2	1	2	4	4	0	1	5	4	1	3	0	2	3	1	1	4	2	1	2	3	2	1	0	1	3	6	2	1	2	5	2	3	3	3	3	3	0	1	3	1	0	2	1	2	2	0	3	1	1	2	1	1	8	2	2	0	1	1	1	0	0	0	0	1	2	0	1	1	0	2	4	2	0	1	3	1	0	1	3	2	0	1	1	1	1	6	3	3	3	1	1	2	1	1	2	3	0	0	1	1	4	2	2	1	3	1	1	8	5	0	1	3	0	1	2	1	2	5	1	0	4	3	2	2	0	3	1	1	1	0	2	0	6	5	2	0	3	1	1	2	1	2	1	6	3	2	1	0	1	0	2	2	5	0	1	4	1	0	2	3	0	1	3	1	3	3	1	1	1	5	6	0	0	2	0	1	0	1	2	1	2	1	6	3	1	0	1	5	3	4	1	1	1	2	2	2	1	2	0	2	0	3	1	5	1	1	1	1	3	4	4	0	3	2	0	0	7	4	0	1	2	2	5	2	3	3	1	0	5	3	1	0	1	2	1	2	0	5	2	2	4	4	1	2	1	2	1	1	0	1	4	1	2	3	2	1	1	0	0	4	1	3	1	1	1	1	0	1	2	4	3	2	2	2	0	5	2	6	1	2	1	1	0	0	0	2	3	0	1	1	4	5	3	2	1	1	5	2	4	0	2	2	1	0	1	3	2	2	2	4	1	2	3	0	1	2	4	1	6	4	0	3	2	2	3	2	3	5	5	1	3	0	1	0	0	3	5	1	1	3	0	2	0	0	3	0	1	0	0	2	1	1	0	3	2	5	5	0	5	0	0	0	3	1	1	4	0	0	2	3	1	3	2	5	1	1	1	0	2	2	0	0	2	3	2	1	0	2	0	0	1	2	2	1	1	5	3	1	1	2	0	2	1	1	2	3	0	2	1	2	3	5	3	3	0	0	3	0	3	0	2	3	0	4	6	0	1	1	1	0	1	3	1	0	1	1	0	3	3	2	1	0	3	4	1	4	1	1	2	2	3	0	4	1	3	1	0	2	5	2	0	1	0	0	2	3	0	1	1	7	2	5	1	2	0	2	1	1	3	2	2	0	4	1	3	1	2	4	2	2	3	6	0	2	2	5	4	0	2	1	3	1	3	0	4	4	5	1	1	0	2	0	2	2	5	0	2	0	1	0	2	1	3	0	1	1	1	3	1	2	0	0	1	6	1	1	4	1	1	0	1	1	0	0	5	0	1	2	1	2	4	1	1	1	1	5	0	0	4	1	5	3	4	1	0	2	1	0	0	1	2	1	0	3	2	1	5	4	2	1	0	1	1	1	6	1	0	4	1	0	3	3	1	2	1	0	1	2	3	2	4	2	1	3	0	1	3	2	6	1	1	0	1	4	0	1	1	1	1	2	0	2	2	1	1	5	1	2	1	4	5	1	0	1	1	1	4	1	2	0	1	1	1	3	3	2	1	1	0	2	2	5	1	1	3	1	0	3	0	0	4	4	0	2	4	1	1	2
B137	-0.605474	0	1	0	1	0	1	1	0	0	1	0	0	0	0	0	1	0	0	0	0	1	1	0	0	0	0	0	2	2	0	0	0	0	0	1	2	2	0	0	1	0	0	0	1	1	0	0	0	1	1	1	0	0	0	0	0	0	0	0	0	0	2	1	3	2	0	1	2	1	0	0	0	0	0	5	0	0	0	0	0	0	0	2	1	0	0	1	0	0	0	0	0	2	1	0	1	0	2	0	0	0	2	1	2	1	0	1	0	0	0	0	0	0	0	0	1	3	0	0	1	0	0	0	0	0	1	1	2	1	0	0	3	1	0	0	1	1	0	4	0	0	3	2	0	1	0	1	2	0	0	2	0	1	0	2	0	0	0	0	0	1	1	0	1	0	0	0	2	0	2	0	0	0	3	1	1	0	0	0	0	0	0	1	0	1	1	0	0	0	1	2	1	0	0	1	3	0	1	2	0	0	0	0	1	0	0	1	1	1	0	0	1	0	2	1	0	1	1	1	0	0	0	1	1	1	1	0	0	1	0	0	0	0	0	1	0	0	0	0	0	1	0	0	1	0	0	1	0	1	0	0	0	2	0	2	2	1	0	0	1	1	1	1	3	0	0	0	2	0	5	3	0	1	0	0	1	0	0	0	0	1	0	1	0	0	1	0	1	0	2	0	0	0	1	0	2	0	1	0	1	0	3	1	0	0	0	1	2	1	0	0	0	0	0	0	1	1	0	0	0	1	0	0	0	1	1	0	0	5	3	0	1	0	0	1	2	2	1	0	1	0	1	1	0	3	1	0	0	0	1	1	1	3	0	1	0	0	0	2	0	0	0	0	0	0	0	3	0	0	0	2	0	0	0	1	0	0	0	0	0	0	2	0	1	0	0	0	0	0	0	0	1	0	0	0	0	0	1	1	0	4	0	1	0	3	1	1	0	0	0	0	0	0	2	0	0	0	0	1	0	0	0	0	2	0	1	0	0	1	2	0	0	0	0	0	0	0	0	2	0	3	0	0	0	0	0	0	1	2	1	6	0	2	2	0	0	0	2	1	0	0	0	1	0	3	0	1	1	0	0	0	0	1	0	0	0	1	1	0	0	2	0	0	0	3	1	1	0	0	2	1	0	3	0	1	0	0	2	0	0	0	1	0	0	0	0	0	1	0	1	0	0	0	1	1	0	3	0	0	1	0	0	0	0	0	0	0	2	0	2	0	2	0	4	1	0	0	1	0	0	0	2	3	0	0	0	0	1	1	0	0	0	0	0	4	0	1	0	0	0	1	0	0	0	0	0	0	0	5	1	3	0	0	0	0	0	1	0	0	1	0	0	0	0	0	1	1	2	1	1	1	2	2	2	0	1	0	1	2	0	0	3	1	3	0	1	0	0	0	0	1	1	0	0	0	0	0	0	0	0	0	0	0	0	0	0	1	1	3	1	0	0	0	0	0	0	0	0	1	2	1	0	1	2	0	0	0	0	0	0	0	1	1	0	0	0	3	0	0	0	0	0	0	3	0	0	0	1	0	1	0	0	2	1	0	0	0	0	0	0	0	0	0	1	0	0	0	1	1	3	1	2	0	0	0	0	1	0	1	0	0	0	0	1	0	1	0	3	3	0	2	0	1	0	0	0	0	0	0	0	0	1	4	1	0	3	0	0	1	1	0	0	0	0	0	0	0	0	0	2	1	0	1	1	0	2	0	0	0	0	0	1	1	0	0	1	0	1	0	0	0	1	2	0	1	0	1	0	0	0	0	0	0	0	2	0	1	0	1	0	2	0	1	0	0	2	0	0	0	0	1	2	0	0	0	0	1	1	0	0	0	3	0	2	0	0	0	0	2	2	0	0	2	0	0	0	4	0	0	0	1	0	0	0	3	1	1	3	0	1	0	1	0	0	0	0	0	1	0	3	1	0	0	0	2	4	0	0	0	2	0	1	1	0	0	0	0	0	0	0	1	3	0	0	1	0	1	0	0	8	0	1	0	0	2	0	0	0	0	0	0	1	0	0	0	0	0	0	1	0	0	0	1	0	0	0	4	0	0	0	0	0	1	1	0	0	0	0	0	1	2	2	1	1	0	5	0	0	2	1	3	2	2	0	0	0	1	0	1	0	0	0	2	0	1	1	0	7	0	0	3	2	0	0	2	1	1	0	0	1	1	2	2	0	0	2	0	1	2	2	1	0	0	0	3	0	0	0	2	0	2	0	0	0	0	0	2	0	0	0	0	0	4	0	0	0	0	0	1	0	0	1	0	0	1	0	0	1	0	0	0
B138	-1.28557	1	1	12	7	3	4	2	4	4	4	5	4	6	1	0	0	5	3	2	6	3	2	4	7	1	8	2	7	11	3	1	1	0	6	2	9	4	1	6	2	1	6	4	3	5	8	2	7	0	7	8	6	5	3	4	0	4	7	5	6	7	3	1	3	4	3	3	3	0	9	4	5	2	8	5	6	3	2	5	2	2	1	3	5	2	3	4	6	5	2	6	8	4	6	3	5	2	5	8	3	2	4	6	0	6	10	6	8	2	2	6	4	3	3	11	7	2	2	10	3	5	9	7	3	7	3	5	6	5	3	6	3	3	1	9	7	3	9	6	4	3	3	1	8	2	5	4	6	6	1	3	3	7	2	6	4	7	4	1	5	3	5	5	7	6	7	2	1	6	2	4	3	4	4	4	7	8	6	4	3	4	2	6	8	5	7	1	0	9	7	4	6	4	7	7	5	2	5	2	1	1	5	4	6	3	7	11	3	2	6	2	7	5	5	5	7	5	9	7	6	2	3	2	7	2	4	2	2	3	3	7	6	4	5	5	3	4	1	6	5	5	2	2	7	4	3	5	2	5	3	5	3	1	7	8	9	4	8	11	4	5	4	13	4	2	7	10	4	5	4	3	6	9	3	2	7	6	4	2	1	2	1	6	9	1	5	4	5	3	4	5	2	3	1	7	5	6	8	3	2	7	1	4	1	3	2	1	4	3	5	8	3	5	8	5	0	5	4	1	2	4	3	0	5	3	14	4	8	9	9	7	2	3	4	3	2	5	5	7	6	4	1	5	1	5	2	2	3	3	3	5	4	3	4	6	3	2	0	7	2	8	9	3	5	6	5	4	7	0	8	3	10	6	5	2	4	3	4	8	7	6	3	2	7	3	3	6	8	8	2	4	3	6	1	1	8	6	1	5	1	4	7	7	4	6	3	7	3	0	4	6	1	5	10	2	4	4	9	2	4	4	6	2	3	4	5	0	3	3	6	2	7	0	2	4	0	8	3	3	3	5	7	5	5	1	11	8	3	2	1	1	5	3	2	6	7	2	8	3	4	5	8	3	2	5	1	6	4	3	2	6	6	3	2	0	4	1	1	9	4	6	9	5	7	6	3	5	1	7	0	5	4	2	1	7	3	0	8	2	3	3	6	9	6	4	3	2	1	1	10	2	8	4	9	10	10	1	5	3	4	13	3	4	8	4	0	4	1	7	6	1	0	1	7	1	2	6	1	1	4	3	4	6	1	4	4	5	10	7	7	6	2	2	2	5	1	4	5	8	5	1	5	2	1	7	3	0	9	7	5	10	6	6	0	5	2	0	7	8	3	2	4	4	7	2	8	1	7	5	4	14	7	2	1	3	0	2	7	2	10	2	10	7	8	2	7	2	3	4	5	6	5	2	4	2	5	2	6	2	5	5	2	3	4	3	3	4	5	5	3	2	8	4	5	4	7	5	9	11	7	6	2	2	7	10	5	3	7	1	3	2	9	5	10	4	2	3	2	5	4	8	7	8	5	7	5	5	2	8	3	1	6	5	3	3	3	2	1	7	7	3	4	1	10	3	5	3	3	5	5	4	8	1	4	4	2	3	10	6	3	3	9	2	1	5	8	2	1	6	1	10	4	2	2	9	5	1	3	4	2	5	4	2	4	4	1	5	2	7	3	2	10	5	6	4	3	0	1	3	3	10	3	2	3	3	6	2	1	6	1	2	5	3	3	4	1	5	7	1	6	1	6	6	0	5	2	3	6	2	3	4	6	10	3	1	3	6	6	2	1	1	4	5	3	6	2	1	4	3	3	0	6	3	2	9	4	10	4	4	8	8	7	4	5	2	5	8	3	4	2	3	3	7	3	1	1	1	1	1	5	5	10	6	0	2	5	3	5	6	2	4	4	2	6	8	4	1	5	3	4	3	2	6	6	3	7	2	1	3	6	1	4	9	5	8	1	4	6	2	1	4	4	8	2	7	2	3	5	2	4	5	7	4	6	5	6	5	3	8	5	9	2	6	8	3	1	7	1	3	0	2	5	5	0	2	3	7	2	6	3	2	12	4	2	4	4	10	0	5	11	1	11	2	10	3	6	8	5	6	4	14	2	6	5	1	6	6	4	6	3	4	2	3	4	4	4	3	1	8	3	5	4	3	5	6	3	3	3	4	5	3	5	6	14	0	6	4	0	2	1	4	3	2	4	5	1	9	5	2	4	2	3	1	8	3	4	5	7	12	5	9	6	3	6	3	4	3	5	2	3	6	2	6	6	6	3	8	4	5	6	5
B139	-0.384455	1	0	2	2	1	3	2	1	0	1	1	2	1	0	0	2	2	3	2	2	5	0	1	0	2	0	0	1	1	2	2	4	2	1	4	2	1	3	2	2	1	1	2	2	0	5	0	3	2	1	4	4	0	7	2	2	1	2	0	2	2	0	3	0	0	3	0	1	0	1	3	0	2	4	0	1	0	1	2	0	3	2	0	3	4	0	1	2	2	1	0	2	4	5	1	1	0	1	3	2	1	0	0	3	1	1	0	0	3	2	2	0	1	6	1	2	0	0	1	0	2	0	1	2	0	0	1	0	1	0	0	2	1	2	2	4	1	0	0	0	1	1	1	0	0	4	3	0	5	1	1	1	0	1	0	1	0	0	2	6	0	3	2	0	4	3	4	3	3	1	1	2	0	4	0	0	1	0	2	0	0	0	2	0	0	0	0	0	0	5	4	4	0	0	0	5	2	2	2	3	0	2	1	0	2	5	4	0	0	0	3	0	2	1	1	3	2	2	0	0	1	2	2	2	5	2	0	0	1	2	0	0	2	1	3	1	2	0	0	3	2	1	0	1	4	1	1	0	2	4	6	1	6	2	1	0	1	2	4	0	3	1	5	3	2	4	2	4	0	0	1	3	1	0	3	1	2	5	2	2	1	1	1	0	1	4	0	0	1	0	2	3	0	3	1	5	0	2	4	0	2	0	0	0	1	0	0	2	1	0	0	6	0	2	2	4	4	0	6	0	3	1	3	2	2	6	7	0	7	1	0	1	1	0	2	2	0	1	1	1	3	2	0	1	3	0	0	2	1	2	4	6	2	2	2	2	2	1	0	0	0	1	0	0	1	3	1	0	3	4	0	2	1	1	3	0	2	0	0	1	1	4	1	2	5	3	0	3	1	1	4	1	0	2	6	2	0	3	5	3	3	5	2	0	0	0	1	0	4	1	2	1	3	0	2	0	0	0	3	2	3	1	3	2	1	3	0	0	2	1	4	0	3	0	0	0	3	0	2	1	3	1	0	0	1	2	5	1	1	0	3	2	5	1	3	0	2	1	1	0	2	0	0	0	3	2	5	0	1	3	4	4	0	4	0	1	3	0	1	2	0	1	2	1	3	5	3	0	3	5	0	1	2	3	3	3	2	4	1	1	6	0	0	1	3	1	1	0	1	0	0	1	2	2	0	1	0	0	1	1	1	1	0	5	1	2	2	2	4	4	3	6	3	0	2	2	0	1	2	2	0	4	5	1	2	2	1	2	3	1	0	0	5	0	0	1	0	1	1	1	1	2	1	3	0	0	3	3	3	2	4	5	4	1	3	1	2	2	1	5	4	3	1	1	1	2	2	0	1	3	0	1	4	2	3	2	0	1	1	0	3	0	0	1	0	1	2	0	0	1	1	2	2	0	1	1	4	0	8	0	1	0	2	1	0	2	4	3	1	0	0	1	1	1	5	0	0	2	2	0	1	4	0	4	1	0	3	3	1	1	2	0	2	0	2	0	5	2	0	1	2	0	2	0	1	0	2	3	1	0	2	2	0	2	3	1	1	2	3	1	0	0	1	0	0	2	2	0	3	1	0	3	0	0	6	1	2	2	1	1	1	0	0	3	2	1	0	0	1	1	3	1	1	1	1	3	1	4	0	2	0	3	5	0	2	3	3	1	1	0	0	0	2	6	0	1	0	0	4	2	2	1	3	0	1	0	1	0	3	2	0	4	2	0	1	0	0	2	1	0	2	1	0	2	1	0	1	2	2	2	0	4	1	1	4	3	1	5	0	3	2	2	2	3	6	0	1	4	0	0	0	1	0	2	2	0	0	1	2	0	2	4	1	5	0	2	0	3	2	0	2	1	0	1	0	0	3	2	3	2	2	3	1	3	1	2	1	3	2	2	3	1	5	0	6	2	0	1	0	2	5	2	0	1	3	1	0	1	2	1	0	2	0	0	1	1	3	2	2	0	1	0	0	1	0	2	0	1	3	3	3	7	0	0	2	1	0	3	0	0	0	5	0	3	0	2	2	2	0	1	2	0	0	2	0	1	1	0	2	1	0	0	5	0	0	0	3	3	0	3	0	1	0	5	0	2	1	1	1	3	0	3	2	3	4	0	0	3	2	1	3	4	1	1	3	0	0	1	0	5	2	2	2	0	1	2	1	1	0	1	3	3	1	2	0	2	3	4	0	1	3	1	4	5	5	3	2	1	4	2	2	1	0	0	1	2	3	0	0	7	2	0	4	3	3	0	1	1	3	1	2	1	2	1	3	1	0	3	1	4	2
B140	-0.628597	0	0	0	0	1	1	1	0	1	0	0	1	0	1	1	0	0	1	0	1	0	0	0	0	0	0	1	1	0	0	0	1	2	1	0	0	0	1	0	0	0	0	1	0	0	1	1	0	1	0	0	0	0	0	1	0	0	0	0	1	1	0	0	0	1	1	0	0	0	0	0	0	0	0	2	1	1	0	0	0	0	0	1	2	0	1	1	0	0	1	0	0	0	0	1	1	1	2	0	0	0	0	0	0	2	0	0	2	0	0	1	1	0	0	0	0	0	0	0	1	0	0	0	1	1	0	1	1	0	1	1	1	1	0	1	1	0	0	2	0	0	0	0	0	0	1	0	1	0	2	0	0	1	0	0	0	0	1	2	1	0	0	0	0	0	0	0	0	0	0	0	0	0	1	0	0	0	0	0	0	2	0	1	0	0	1	1	0	0	0	0	2	0	0	1	0	0	0	1	0	0	0	0	0	0	0	1	1	0	0	0	1	0	0	0	0	0	0	0	0	0	0	1	0	0	0	1	0	0	0	0	1	0	0	0	0	3	1	1	0	0	0	0	0	0	1	0	0	2	1	0	0	1	1	0	1	0	0	0	1	2	1	0	1	1	0	0	1	0	1	1	0	0	2	0	0	0	0	2	0	0	0	0	0	0	0	0	0	0	0	1	0	2	0	0	0	0	1	0	0	0	1	1	1	0	0	1	1	0	0	2	0	0	0	0	0	0	0	0	0	1	0	0	0	0	1	0	0	1	0	0	0	0	1	3	1	0	0	0	0	0	0	0	0	1	0	1	0	1	2	0	0	0	0	1	0	0	0	1	1	2	2	0	0	0	0	0	0	2	0	0	0	0	0	0	0	0	1	1	0	0	0	0	1	0	0	1	0	0	0	0	0	0	1	0	1	0	1	0	1	2	0	2	0	0	0	0	0	0	0	0	0	0	0	0	0	0	0	0	1	0	1	0	0	0	0	1	0	1	0	1	1	0	1	0	0	0	0	1	0	0	0	0	0	1	1	0	0	0	0	0	0	0	0	0	0	0	0	0	1	0	0	0	1	0	0	0	0	2	0	0	0	0	1	1	0	0	2	0	0	0	0	1	1	0	0	1	0	0	2	0	0	1	0	2	0	1	1	0	0	0	1	0	0	0	0	0	1	0	0	0	0	1	0	0	2	0	1	2	0	0	0	0	0	0	0	0	2	0	0	0	2	0	0	1	0	0	1	0	1	0	0	1	0	0	0	0	0	0	1	0	0	0	0	1	0	0	1	0	0	1	2	2	0	1	0	2	1	0	0	1	1	0	0	0	1	2	3	0	0	1	1	0	0	0	0	0	1	0	0	2	2	2	0	0	1	1	1	0	0	0	1	0	0	0	1	0	0	0	0	0	0	0	0	1	1	0	1	1	0	1	0	1	0	0	0	0	1	1	0	0	1	1	0	0	0	1	1	0	1	1	0	0	0	1	0	0	0	0	1	1	0	1	0	1	1	1	0	0	0	0	0	2	0	2	0	2	0	0	0	0	1	0	0	3	0	0	0	2	0	0	2	0	1	0	0	0	1	0	3	0	1	0	0	0	0	1	1	0	2	0	0	0	1	0	0	0	0	1	0	0	0	0	0	0	1	2	0	0	0	1	0	0	1	0	0	1	0	0	1	0	0	1	0	0	0	0	0	0	1	2	0	0	1	1	0	1	0	1	0	1	0	0	0	0	1	0	1	0	0	1	1	0	0	0	0	0	0	0	0	0	1	0	1	0	0	0	0	1	0	2	0	0	0	1	0	1	2	0	0	0	2	0	0	2	1	0	1	0	0	0	0	1	2	1	0	0	0	0	0	0	1	1	0	1	0	2	0	2	1	0	0	0	0	0	0	1	0	0	0	0	0	0	1	0	0	0	2	1	0	1	1	0	1	2	1	0	1	0	0	1	0	0	0	0	0	1	0	0	0	0	0	1	0	1	0	0	0	0	0	0	1	1	1	0	0	0	0	0	0	0	0	0	0	1	0	0	0	1	0	2	0	0	0	0	1	1	0	1	0	0	0	2	1	2	0	0	0	1	0	2	0	1	0	0	2	2	0	0	0	0	2	1	2	0	0	1	0	1	0	0	0	0	2	0	2	0	1	0	0	0	0	0	2	0	0	0	0	2	0	1	2	0	0	0	0	2	1	0	0	0	0	2	0	0	0	0	1	1	1	1	0	0	1	0	2	0	1	0	0	1	0	0	1	0	0	0	0	1	2	0	0	0	1	2	0	0	0	0	1	0
B141	-0.61815	5	6	5	7	8	8	6	7	7	11	3	6	7	7	5	6	7	4	9	8	4	4	7	8	14	13	9	7	6	5	9	7	4	5	4	5	7	6	6	10	7	6	2	4	2	2	7	6	4	7	7	5	7	6	7	6	7	9	2	1	8	8	2	2	4	7	9	7	12	10	5	6	9	1	11	1	8	6	7	6	7	11	11	3	10	6	10	1	7	10	8	5	6	6	4	2	13	12	3	4	3	3	9	6	5	3	9	8	6	3	5	1	8	8	3	5	4	11	1	9	5	3	9	3	7	9	8	6	12	4	2	8	8	9	6	8	5	8	5	8	9	5	8	6	12	7	2	9	4	5	5	6	8	4	9	5	7	10	3	6	5	9	1	8	6	10	3	9	3	12	6	6	10	3	1	5	5	6	6	6	8	10	6	7	4	6	6	6	7	9	7	10	4	8	6	4	13	7	7	4	2	6	6	1	4	4	8	11	4	4	8	8	6	4	10	2	6	5	9	8	12	6	9	9	11	13	5	9	4	8	8	5	5	10	7	5	5	5	5	7	3	3	14	6	6	6	8	6	6	8	2	12	13	7	7	2	8	4	8	4	11	8	4	9	4	7	6	7	10	7	7	8	6	3	6	3	5	4	7	7	4	8	4	4	7	7	8	8	2	11	8	9	8	10	7	5	5	2	10	6	6	5	11	10	6	8	3	11	8	4	5	6	5	1	5	6	5	10	8	6	7	5	6	5	8	3	4	8	7	6	7	8	10	8	7	9	12	7	10	6	12	11	8	13	4	2	5	5	4	10	12	3	7	1	3	1	4	10	12	11	5	5	6	5	7	6	9	3	6	4	8	4	10	9	4	5	4	5	2	5	6	3	8	5	3	6	7	10	8	9	7	9	7	10	5	5	0	6	6	8	7	4	12	7	6	6	8	4	7	7	3	3	12	9	7	4	8	9	2	7	8	7	9	7	6	11	11	11	4	15	7	8	7	5	10	9	5	6	7	8	6	7	9	11	3	3	10	9	8	9	6	3	10	7	6	8	13	1	5	7	8	6	4	8	7	5	6	13	7	7	5	5	9	2	5	10	5	7	8	4	9	9	8	3	8	4	9	8	6	6	2	7	12	10	5	4	10	5	8	5	5	11	7	8	7	1	8	5	3	8	11	6	2	6	6	6	6	6	8	6	3	6	6	3	4	8	5	4	11	8	9	8	13	8	7	6	1	4	3	5	2	6	5	7	5	9	8	6	7	3	9	2	11	12	11	4	7	6	6	8	4	6	7	3	8	5	8	4	5	5	2	11	5	7	6	5	5	10	6	7	8	4	8	6	4	2	7	5	10	6	8	9	7	7	5	8	9	2	8	9	5	6	9	7	13	6	2	8	8	10	10	12	6	11	10	12	8	2	2	4	3	8	10	5	7	8	5	7	12	10	7	8	8	10	5	2	6	6	10	3	5	9	4	7	4	8	4	11	4	2	8	9	7	1	6	7	4	5	7	8	5	12	7	4	7	10	4	3	5	7	9	10	5	3	7	7	10	14	2	4	3	11	9	3	16	6	11	3	7	7	5	7	5	8	8	6	4	4	11	7	7	7	6	6	3	9	8	7	10	7	6	10	8	10	5	7	9	6	8	7	12	8	5	14	12	7	11	6	2	4	6	8	2	5	4	13	16	6	7	2	9	6	8	6	7	6	8	2	6	6	10	5	8	9	6	12	10	7	10	6	8	12	5	7	8	9	8	7	6	6	6	3	6	9	5	1	7	6	3	5	6	5	7	12	6	9	7	9	7	5	7	7	11	10	9	7	4	9	8	4	11	8	6	13	4	11	10	6	5	10	7	5	9	10	7	2	7	5	4	4	1	8	5	9	8	9	5	13	6	4	9	9	8	9	9	6	5	6	7	4	7	11	11	4	4	7	8	8	10	3	7	5	2	4	4	11	10	10	10	10	3	14	11	5	5	8	3	8	9	13	11	3	6	12	5	3	7	10	6	4	5	7	6	5	7	6	6	10	5	4	7	3	10	6	6	8	6	6	9	5	10	12	5	6	10	11	4	6	8	8	2	3	15	3	5	7	7	3	9	8	7	12	8	7	8	8	7	2	7	11	7	6	2	8	11	4	9	6	5	6	6	8	11	4	5	12	6	10	10	4	5	1	10	4	7	7	7	2	8	4	8	9	4	4	4	12	8	8	10	5	6	8	7	1	3	5	8	6	5	3	4	13	5	8	3	8	12	7	8	4	7	6	9	6	7	5	5	7	7	8	9
B142	0.757693	1	0	2	0	0	0	0	0	0	0	0	0	0	0	0	0	0	0	0	0	0	0	2	0	0	0	0	5	0	0	0	0	0	0	1	0	1	1	0	0	2	0	1	1	0	0	1	0	0	0	0	0	0	1	0	0	1	0	0	0	0	0	0	0	0	0	0	0	0	1	0	2	1	0	1	1	0	0	0	0	0	0	0	1	0	0	0	0	0	0	0	0	1	3	0	1	0	0	0	1	0	0	2	0	0	1	0	0	0	0	0	0	0	0	3	1	0	0	0	0	0	0	0	0	0	0	0	0	0	1	0	1	0	0	0	0	1	0	1	2	0	0	1	0	0	0	0	0	0	0	0	0	1	1	0	0	1	0	1	0	0	0	1	1	2	0	1	0	1	1	0	1	0	0	0	0	1	0	1	0	0	0	0	2	1	0	0	0	0	2	1	0	0	1	0	0	0	0	4	1	1	0	0	0	2	2	2	0	0	0	2	2	0	0	2	0	0	0	0	0	0	0	1	0	3	1	0	1	1	0	0	0	0	0	0	0	0	0	0	0	0	1	4	0	1	0	0	0	2	1	1	1	1	0	0	1	1	0	1	1	1	0	2	2	0	0	1	1	0	0	0	0	2	0	0	2	2	2	0	0	0	1	1	0	0	0	0	0	0	0	0	0	0	1	0	0	0	0	0	0	0	0	0	0	1	0	2	1	0	0	0	0	0	0	1	0	1	0	1	0	1	1	0	1	2	1	0	2	1	1	2	0	1	1	3	0	1	0	2	0	0	0	0	0	2	0	0	3	0	1	1	1	0	0	1	0	0	0	1	0	0	0	0	0	0	1	1	0	0	0	0	1	0	0	0	0	0	0	0	0	0	1	1	0	0	0	0	0	0	0	0	0	0	1	0	1	0	0	0	0	2	0	0	0	0	0	0	0	2	0	0	0	1	1	1	0	0	0	1	2	1	0	0	1	0	2	0	0	0	1	1	0	0	0	1	0	0	0	0	0	0	0	0	0	0	1	0	2	1	0	0	0	0	0	0	0	0	2	0	0	0	0	1	0	0	0	0	0	0	1	0	1	0	0	0	0	0	0	0	0	0	1	1	0	1	1	0	0	0	0	1	1	1	0	1	0	2	0	0	0	0	0	0	0	1	0	0	0	0	0	0	0	3	0	0	0	1	0	0	0	1	0	3	0	0	0	1	0	1	1	0	0	0	2	0	0	2	0	0	0	0	0	1	0	0	0	0	4	0	0	0	0	0	0	0	0	0	0	1	0	2	1	0	0	0	0	0	0	2	0	2	0	3	2	1	1	0	0	1	0	1	0	0	0	0	0	1	0	0	0	0	0	0	1	0	0	0	0	1	0	0	0	0	0	0	0	0	0	0	0	1	0	0	0	0	0	0	2	0	0	1	0	0	2	0	1	0	1	4	0	0	1	1	1	2	1	0	2	0	0	0	0	0	1	0	0	0	1	2	0	0	0	1	0	1	0	1	1	0	0	2	0	0	0	0	0	0	1	0	1	1	0	1	0	1	0	4	0	0	1	0	0	0	0	0	0	0	0	3	0	1	1	2	0	0	2	0	0	0	1	1	0	0	0	1	0	0	0	0	0	0	0	0	2	2	2	1	1	0	2	0	0	0	2	1	3	0	1	0	0	2	2	2	0	0	1	0	0	0	0	1	0	0	0	1	2	0	2	0	0	0	1	1	0	2	0	0	1	0	0	0	1	0	0	1	0	0	0	1	0	0	0	0	1	1	0	0	0	0	0	0	2	1	1	1	0	0	1	0	0	0	1	0	0	0	0	1	0	0	0	0	1	0	0	0	1	0	0	0	2	0	1	0	0	0	0	1	1	0	0	0	0	0	0	1	0	0	0	1	2	1	0	0	0	0	1	0	1	0	0	1	0	1	2	1	2	0	0	1	1	0	0	0	0	1	0	0	1	0	0	0	1	0	0	0	1	0	0	1	0	0	1	0	0	0	0	0	1	0	0	2	0	0	0	1	1	0	1	0	0	0	0	2	0	0	0	1	0	0	0	0	0	0	0	1	0	0	1	1	1	1	1	1	2	0	1	2	0	0	0	1	0	1	1	0	0	0	2	1	1	1	0	0	1	2	1	1	0	0	1	0	0	0	0	1	0	0	0	0	2	0	0	0	0	0	0	0	0	0	0	1	2	1	0	0	0	1	0	1	0	1	1	1	0	0	0	0	0	1	0	0	0	0	2	0	0	0	2	0	0	0	1	0	0	0	0	0	1	2	3	3
B143	-0.484688	0	0	0	0	0	0	0	0	1	0	0	0	0	0	0	2	1	0	0	3	0	0	0	0	0	0	0	1	0	0	0	0	0	1	0	0	0	0	0	0	0	0	0	1	0	1	1	0	1	0	0	0	0	2	0	0	0	0	0	0	0	0	0	0	0	1	0	0	1	0	0	0	3	0	0	3	0	0	0	0	0	0	1	0	0	1	1	2	0	0	1	0	0	2	0	1	0	0	0	2	0	0	0	0	1	0	2	2	1	0	0	0	0	0	0	0	0	0	0	0	0	0	1	1	0	0	0	0	0	0	0	0	0	0	1	0	0	0	1	0	0	0	0	0	0	0	0	0	0	0	0	0	1	1	0	0	0	0	0	0	0	0	0	1	0	0	0	0	0	1	0	0	0	0	0	0	0	0	0	1	0	1	0	0	0	0	0	0	0	1	0	1	1	0	0	0	0	1	0	0	1	0	0	0	0	0	1	0	0	0	0	1	0	0	2	0	0	0	0	0	0	0	0	0	0	3	0	1	0	0	0	0	0	0	1	0	0	0	0	1	0	0	0	0	2	1	0	0	0	1	0	0	2	0	0	0	1	0	1	0	1	1	0	1	0	0	0	2	1	0	0	0	0	0	0	0	1	1	0	1	0	1	2	0	0	0	0	1	0	1	1	0	0	0	1	2	0	0	0	0	1	0	1	0	1	0	3	2	1	0	0	0	0	0	0	2	0	0	1	0	0	0	0	0	0	1	0	1	0	0	0	0	0	0	0	0	0	1	0	1	0	0	0	0	2	0	0	0	1	3	1	0	0	0	0	0	0	0	2	0	1	1	0	0	1	1	0	0	0	0	0	0	0	0	1	0	0	2	0	0	0	0	0	0	1	1	0	0	0	0	0	0	0	0	0	1	0	0	1	1	1	0	0	0	0	0	0	0	0	1	0	0	0	0	0	0	0	1	5	0	0	0	1	0	0	1	0	0	1	1	1	0	0	0	0	0	0	0	0	0	0	0	1	0	0	3	0	0	0	0	5	0	0	0	1	0	0	0	0	0	0	0	0	0	1	0	1	0	0	0	0	0	0	0	0	0	0	0	0	0	0	0	0	0	1	0	0	0	0	0	0	1	0	0	0	0	2	0	1	0	0	1	0	1	0	0	0	1	1	0	0	1	0	0	0	0	0	0	1	0	0	0	0	2	0	0	2	0	0	0	0	0	0	0	1	0	0	0	0	1	0	0	0	0	0	0	0	0	0	0	0	0	1	0	0	0	0	0	0	0	0	3	1	0	1	0	0	2	0	0	1	1	2	1	1	1	0	0	1	1	0	2	0	0	0	0	0	0	0	0	1	0	4	0	2	0	0	4	0	0	2	0	0	0	0	1	1	1	0	0	0	0	0	0	0	0	0	1	0	0	0	0	0	3	0	0	2	0	0	1	0	1	0	0	2	1	0	0	0	2	0	0	0	0	0	0	0	0	2	0	0	1	0	0	0	0	0	0	1	1	3	0	0	0	1	0	0	0	0	0	0	0	0	0	0	0	0	0	0	0	0	1	0	1	0	0	0	1	2	3	0	0	0	0	0	0	0	0	0	0	0	0	0	0	0	0	0	0	0	0	0	0	0	0	0	1	0	0	0	2	2	0	0	2	2	1	0	0	0	1	0	0	0	0	0	0	0	0	0	2	2	0	0	0	0	2	2	0	0	0	0	0	0	0	0	1	0	3	0	0	0	0	0	1	0	0	1	1	0	0	0	0	0	0	0	1	0	0	0	0	0	0	1	0	0	0	1	0	0	0	1	0	0	0	0	0	0	1	0	0	1	1	0	3	0	0	0	0	0	0	0	1	3	0	1	0	0	0	0	0	1	0	0	1	2	0	0	0	0	2	1	0	1	1	2	0	0	0	1	0	0	0	0	0	0	0	1	1	2	0	0	0	1	0	0	0	0	0	0	0	2	0	0	0	1	0	0	0	0	0	0	0	2	1	0	0	0	1	0	0	0	0	1	1	0	0	0	0	1	0	0	0	2	1	0	0	0	0	1	0	0	0	1	1	1	1	0	1	1	1	1	1	0	3	1	0	0	0	0	0	0	2	0	0	0	0	0	0	1	0	0	0	0	0	0	0	0	0	0	0	0	0	1	0	0	0	0	0	0	0	1	0	0	0	0	0	0	3	0	2	0	0	0	0	0	0	0	0	1	0	0	0	0	0	0	0	0	0	1	0	0	0	0	0	0	0	0	0	0	0	0	0	0	0	2	0	2	0	0	1	0
B144	-0.0996022	3	2	6	3	2	2	5	2	2	3	4	4	2	5	1	5	1	6	1	4	1	5	10	1	0	3	1	2	6	1	2	7	5	4	2	9	5	5	5	1	6	2	0	3	2	2	3	4	3	3	3	2	2	6	3	2	4	3	1	0	1	2	0	2	4	2	1	2	3	6	3	2	2	4	5	7	1	6	1	2	2	2	5	6	3	3	6	5	3	2	6	0	2	3	6	7	2	0	7	3	3	4	4	3	3	7	3	2	8	2	3	3	0	3	6	2	1	6	3	8	1	6	4	9	1	8	4	0	2	5	7	1	5	2	4	1	1	1	5	8	1	1	2	1	4	1	4	0	2	1	3	1	6	4	2	6	6	3	6	4	5	5	3	3	2	3	3	0	3	4	3	1	3	2	5	5	5	3	4	1	1	1	4	2	0	3	2	5	2	2	2	3	0	1	7	3	1	5	3	5	7	7	4	2	3	6	5	2	2	6	5	3	2	6	6	2	5	4	6	0	4	3	3	5	1	3	0	5	0	3	12	2	4	3	2	3	7	2	4	7	6	4	4	4	2	0	3	4	5	2	1	2	7	2	4	4	3	4	1	3	2	4	9	1	6	5	2	2	6	7	1	1	3	7	3	4	1	3	3	11	5	2	2	2	2	0	2	5	3	2	1	3	1	4	5	5	3	7	4	8	5	1	2	0	1	3	5	8	3	7	0	4	4	6	0	0	0	3	2	4	5	3	2	6	2	11	4	6	4	3	2	2	4	4	2	5	1	7	6	6	2	4	0	2	1	4	1	3	5	5	1	5	1	2	4	5	8	2	5	1	2	4	7	3	6	5	3	1	1	3	2	3	3	1	3	3	5	0	8	2	1	6	5	8	0	6	7	1	6	5	3	1	0	5	6	4	4	6	2	1	5	4	1	0	4	3	2	5	5	1	5	3	4	4	0	5	2	7	2	3	0	4	6	4	6	5	1	3	2	3	3	7	3	2	4	1	5	1	6	3	6	3	1	3	2	7	2	7	1	4	2	2	2	2	3	7	1	6	6	1	4	3	6	3	6	3	3	4	1	4	4	1	5	2	2	5	1	1	2	1	4	5	3	3	4	5	2	1	4	7	3	1	1	3	5	2	2	5	3	2	4	3	3	2	2	2	4	4	3	5	4	2	2	1	2	9	4	5	5	4	5	0	2	3	7	1	2	3	3	2	3	6	5	2	4	0	2	3	2	3	4	0	6	3	4	7	0	8	6	4	5	4	5	1	0	2	5	3	2	0	1	4	4	1	2	2	0	3	1	2	5	8	2	2	1	4	2	0	3	0	5	1	7	2	5	4	5	1	3	1	2	4	1	5	2	1	4	6	2	3	4	3	5	2	4	4	5	3	0	3	0	2	2	5	7	1	1	5	3	3	4	3	4	1	2	1	2	2	4	3	2	0	3	4	3	7	8	0	3	6	4	4	4	1	1	3	2	2	5	1	1	4	4	1	2	2	3	1	4	6	4	5	2	3	1	1	6	0	5	2	1	2	4	4	2	2	3	3	2	6	1	4	3	2	1	2	5	7	8	2	0	3	3	6	3	2	4	8	3	5	5	4	2	4	2	2	4	4	6	1	2	2	1	1	4	8	3	4	3	1	0	2	1	1	3	6	3	6	3	2	6	4	7	5	1	1	0	3	5	4	1	4	2	5	0	1	2	1	4	7	5	3	2	2	4	2	2	6	2	7	1	2	3	2	2	3	1	5	0	2	4	7	1	1	4	4	2	2	5	3	0	2	0	3	1	1	2	3	2	1	2	7	3	3	5	7	5	1	2	4	2	4	3	2	3	1	2	1	3	2	4	1	3	3	1	1	3	5	2	6	2	4	3	4	2	4	2	0	5	5	0	2	3	3	2	4	1	3	2	3	4	2	8	4	3	1	3	4	1	1	2	0	1	1	3	2	4	3	8	2	0	4	1	2	2	1	1	9	6	5	2	9	0	3	2	3	3	1	0	5	3	6	6	6	7	1	1	2	3	3	2	4	1	5	2	6	1	5	6	3	5	1	2	4	3	4	6	3	4	4	2	9	0	5	4	3	1	4	2	2	4	4	2	4	3	4	3	5	4	2	2	2	5	1	4	10	2	7	2	5	5	7	0	2	2	1	2	1	0	6	4	4	5	3	7	1	1	1	0	0	2	4	1	4	1	4	6	1	2	0	4	1	3	3	2	3	4	3	3	0	1	4	4	5	0	3	5	8	2	1	2	3	3	8	1	0	2	2	8	3	5
B145	-0.270232	0	1	1	0	0	0	0	0	0	0	1	0	0	0	0	1	0	0	0	0	0	0	0	0	0	0	0	0	0	1	0	0	0	0	0	0	0	0	0	0	0	0	0	0	1	0	0	0	0	0	0	0	0	0	0	0	0	0	0	0	0	0	0	0	0	0	0	0	1	0	0	0	0	0	0	0	0	0	0	0	0	0	0	0	0	0	0	0	0	0	0	0	1	0	0	0	1	0	0	0	0	0	0	0	0	0	0	1	0	0	0	0	0	0	0	0	0	0	0	1	0	0	0	0	0	0	0	0	0	0	0	0	0	0	0	0	0	1	0	0	0	0	0	0	1	1	0	0	0	0	1	0	0	0	0	1	0	0	0	0	0	0	0	1	0	0	0	0	0	0	0	0	0	0	0	0	0	0	0	0	0	0	0	0	0	0	0	0	0	0	0	1	0	0	1	0	0	1	0	0	0	0	0	0	0	0	0	1	0	0	0	1	0	0	0	0	0	0	0	0	0	0	0	0	0	0	0	0	0	0	0	1	0	0	0	0	1	0	0	0	0	0	0	1	0	0	0	0	0	0	0	0	0	0	0	0	0	0	0	0	0	0	0	0	0	0	1	0	0	0	0	0	0	0	0	0	0	0	0	0	0	0	1	0	0	0	0	0	0	0	0	0	0	0	0	0	0	0	0	0	0	0	0	0	0	0	1	0	0	0	1	0	0	0	0	0	1	0	0	0	0	0	0	0	1	0	0	0	0	0	0	1	0	0	0	0	0	0	0	0	0	0	0	0	0	0	0	0	1	0	0	0	0	0	0	0	0	1	0	0	0	0	0	0	0	0	0	0	0	0	0	0	1	1	0	1	0	0	0	0	0	0	0	0	0	0	0	0	0	0	0	1	0	0	0	1	0	0	0	0	0	0	0	0	0	0	0	0	0	0	0	0	0	0	0	0	0	0	1	0	1	0	0	0	0	0	0	0	0	0	1	0	0	0	0	1	0	0	0	0	0	0	0	0	0	0	0	0	1	0	0	0	0	0	0	0	0	0	0	0	0	0	0	0	0	0	0	0	0	0	0	0	0	0	0	0	0	0	0	0	0	0	0	0	0	0	0	0	0	0	0	0	0	0	0	1	0	0	0	1	0	0	0	0	0	0	0	0	0	0	0	0	0	0	0	0	0	0	0	0	0	0	0	0	0	0	0	0	0	0	0	0	0	0	0	0	0	0	0	0	0	0	0	0	0	0	0	0	0	0	0	0	0	1	0	0	0	0	0	0	0	0	0	0	0	0	1	0	0	0	0	0	0	0	0	0	0	0	0	0	0	0	0	0	0	0	0	0	0	0	0	0	0	0	0	0	0	0	0	0	0	0	0	0	0	0	0	0	0	0	0	0	0	0	1	0	0	0	0	0	0	0	0	0	0	0	0	0	0	0	0	0	0	2	0	0	0	0	0	0	0	0	0	0	0	0	0	0	0	0	0	0	0	0	0	1	0	0	0	0	0	0	0	0	0	0	0	0	0	0	0	0	0	0	0	0	0	0	0	0	0	0	0	0	1	1	0	0	0	0	0	0	0	0	0	0	0	0	0	0	0	0	0	0	0	0	0	0	0	0	0	0	0	0	0	0	0	0	0	0	0	0	0	0	0	0	0	0	0	0	0	0	0	0	1	0	0	0	0	0	0	0	0	0	0	0	0	0	0	0	0	0	0	0	0	0	0	1	0	0	0	0	0	0	0	0	0	0	0	0	0	0	0	0	0	0	0	0	0	0	0	0	0	0	0	0	1	0	0	0	0	0	1	0	0	0	0	0	0	0	0	0	0	0	0	0	0	0	0	0	0	1	0	0	0	0	0	0	1	0	0	0	0	0	0	0	0	0	0	0	0	0	0	0	0	0	1	0	0	0	0	0	0	0	0	0	0	1	0	0	0	0	0	0	0	0	0	0	0	0	0	0	0	0	0	0	0	1	0	0	0	0	0	0	0	1	0	0	0	1	0	1	0	0	0	0	0	0	0	0	0	0	0	0	0	0	0	0	0	0	0	0	0	0	0	0	0	0	0	0	0	0	0	0	0	0	1	0	0	0	0	1	0	0	0	0	0	0	0	0	0	0	0	0	0	0	0	0	0	0	0	0	0	0	0	0	0	0	0	0	0	0	0	0	0	0	0	0	0	0	0	1	0	1	0	0	0	0	0	0	0	0	0	0	0	0	0	0	0	0	0	0	0	0	0	0	0	0	0	0	0	0	0	0	0	0	0	0	0	0	0
B146	-0.276565	0	0	0	0	0	0	0	0	0	0	0	0	0	0	0	1	0	0	0	0	0	0	0	0	0	0	0	0	0	0	0	0	0	0	0	0	1	1	0	0	0	0	0	0	0	0	0	0	0	0	0	0	0	0	0	0	0	1	0	0	0	0	1	0	0	0	0	0	0	0	0	0	0	0	0	0	0	0	0	0	0	0	0	0	0	0	0	0	0	0	0	0	0	0	0	0	0	1	0	0	0	0	0	0	0	0	0	0	1	1	0	0	0	0	0	0	0	0	0	0	0	0	0	0	0	0	0	0	0	0	0	0	0	1	0	0	0	0	0	0	0	0	0	0	0	0	0	0	0	0	0	0	0	0	0	0	0	0	0	0	0	0	0	0	0	0	0	0	0	0	0	0	0	1	0	0	0	0	0	0	0	0	0	0	0	1	0	0	0	0	0	1	0	0	0	0	0	1	0	1	0	0	0	0	0	0	1	0	0	0	0	0	0	0	0	0	0	0	0	0	0	1	0	0	0	0	0	0	0	0	0	0	0	0	0	0	0	0	0	0	0	0	0	0	0	0	1	0	0	0	0	0	0	0	0	0	0	0	0	0	0	0	0	0	0	1	0	0	0	0	0	0	0	0	0	0	0	0	0	0	0	0	0	0	0	0	0	0	1	0	0	0	0	0	0	0	0	0	0	0	0	0	0	0	0	0	0	0	0	1	0	0	0	0	0	0	0	0	0	0	0	0	0	0	0	0	0	0	0	0	0	0	0	0	0	0	0	0	1	0	0	0	0	0	0	0	0	0	0	0	0	0	0	0	0	0	0	0	0	0	0	0	0	0	0	0	0	0	0	0	0	0	0	0	0	1	0	0	0	0	0	0	0	0	0	1	1	0	0	0	0	2	0	0	0	1	0	0	0	0	0	0	0	0	0	0	0	0	0	0	0	0	0	0	0	0	0	0	0	0	0	0	0	0	0	0	0	0	0	0	0	0	1	0	1	0	0	0	0	0	0	0	0	0	0	0	1	0	0	0	0	0	0	0	0	0	1	0	0	0	0	0	0	0	0	1	0	0	0	0	0	0	1	0	0	0	0	0	0	0	0	0	0	0	0	0	0	0	0	0	0	0	0	0	0	1	0	0	0	0	0	0	0	0	0	0	1	1	0	0	0	0	0	0	0	0	0	0	0	0	0	0	0	0	0	0	0	0	0	0	0	1	0	0	0	0	0	0	0	0	0	1	0	0	0	0	0	0	0	0	0	0	0	0	1	0	0	0	0	0	0	1	0	1	0	0	0	0	0	0	0	0	0	0	0	0	0	0	0	0	0	0	0	0	0	0	0	0	0	0	1	0	0	0	0	0	0	0	0	0	0	0	0	0	0	0	0	0	0	0	0	0	0	1	0	0	0	0	0	0	0	1	0	0	0	0	0	0	0	0	0	0	0	0	0	0	0	0	0	0	0	0	0	0	0	0	0	0	0	0	0	0	0	1	0	0	0	0	0	0	0	0	0	0	0	0	1	1	1	0	0	0	0	0	0	0	0	1	1	0	0	0	0	1	0	0	0	0	0	0	0	0	0	0	0	0	0	0	0	0	0	0	0	0	0	0	0	0	1	0	0	1	1	0	0	0	0	0	0	0	0	0	0	0	0	0	0	0	0	0	0	0	0	0	0	0	0	0	0	0	0	0	0	0	1	0	0	0	0	0	0	0	0	0	0	0	1	0	0	0	0	0	1	0	0	0	0	0	0	0	0	0	0	0	0	0	0	0	0	0	0	0	0	1	0	0	0	0	0	0	0	0	0	0	0	1	1	0	1	0	0	0	0	0	0	0	0	0	0	0	0	0	0	0	0	0	0	0	0	0	0	0	0	0	0	0	0	0	0	0	0	0	0	0	0	0	0	0	0	0	0	0	0	0	0	0	0	0	0	0	0	0	0	0	0	0	0	0	0	0	0	0	0	0	0	0	0	0	0	0	0	0	0	0	0	0	0	0	0	0	0	0	0	0	0	0	0	0	0	0	0	0	0	0	0	0	0	0	0	0	0	1	1	0	1	0	0	0	0	0	0	1	0	0	0	0	1	0	0	0	0	1	0	0	0	0	0	0	0	0	0	0	0	0	0	0	0	1	1	0	0	0	0	0	0	0	0	1	0	0	0	0	0	0	0	0	1	0	0	0	0	0	0	0	0	0	0	0	0	0	0	0	0	0	0	0	0	0	0	0	0	0	0	0	0	0	0	0	1	0	0	0	0	0	0	0	0	0	1	0	0
B147	-0.716873	0	0	0	0	0	0	1	0	0	0	0	0	1	0	2	0	0	0	0	1	0	1	0	0	0	1	0	1	2	2	0	0	0	1	0	2	0	1	0	0	1	0	1	1	0	1	0	0	0	1	2	0	1	0	0	0	0	0	0	1	0	1	0	0	2	0	0	0	1	0	0	0	0	1	0	2	1	1	1	2	0	0	0	0	0	0	0	1	1	0	1	0	1	0	0	0	0	0	0	0	1	2	0	0	0	1	0	0	0	0	0	0	0	0	1	0	0	1	0	0	0	1	0	0	0	0	0	1	1	0	0	0	0	1	0	1	0	0	1	1	2	0	1	0	0	0	0	0	2	1	2	1	2	0	1	1	0	0	0	1	1	0	0	0	1	1	0	0	0	0	0	0	1	2	0	0	0	0	0	2	0	0	0	1	0	0	1	0	0	0	1	1	0	0	0	1	1	0	1	0	0	0	1	0	0	0	0	1	1	0	1	0	0	1	0	1	0	0	0	0	0	0	2	2	1	2	0	0	0	0	0	0	2	1	1	1	0	0	0	0	1	0	1	0	0	0	2	1	0	1	0	0	1	1	0	2	1	0	0	0	0	1	0	1	0	1	0	0	0	1	0	1	1	1	0	1	0	1	0	1	1	0	0	0	0	1	1	1	0	1	1	0	0	1	0	1	0	0	1	0	0	0	0	0	0	0	0	1	0	0	1	0	1	1	0	0	1	0	0	1	1	0	1	1	0	1	0	1	0	0	1	1	1	1	0	0	0	0	0	1	1	0	0	0	0	0	0	0	3	1	1	0	0	0	2	0	1	0	1	0	0	1	0	0	0	0	1	1	1	2	0	1	1	0	0	0	0	0	1	0	1	0	0	0	0	1	0	0	1	1	0	0	0	0	1	2	1	0	0	1	0	1	0	0	0	0	1	0	0	1	0	0	1	0	0	1	0	0	0	0	0	1	0	0	1	1	1	1	0	1	1	1	1	0	0	0	0	0	0	0	1	1	0	1	0	0	0	1	1	0	0	0	0	0	1	1	1	1	0	0	0	0	2	0	0	0	1	0	1	0	1	0	0	0	1	0	1	1	1	1	1	0	0	0	0	0	0	0	0	0	0	1	0	1	1	1	0	0	0	1	1	1	0	0	0	0	2	0	0	0	1	0	1	2	0	1	0	1	1	0	1	0	1	1	0	0	0	0	0	0	0	1	1	1	1	0	1	0	0	0	0	1	1	1	0	0	0	0	0	0	0	0	1	0	0	0	1	1	0	0	0	0	0	1	0	1	0	2	0	0	0	0	0	0	0	1	2	0	1	0	0	0	1	0	0	1	0	2	3	0	0	0	0	0	0	0	1	0	0	1	1	0	1	0	0	0	0	0	0	0	1	2	0	1	0	1	0	1	0	1	0	1	0	0	1	0	2	0	0	1	0	0	1	0	0	2	0	1	2	0	1	0	1	2	0	0	0	2	0	0	0	0	0	1	0	1	0	1	0	1	0	0	0	0	0	0	2	1	0	0	0	0	0	0	1	1	1	0	1	0	0	0	0	1	0	0	1	0	0	0	0	0	0	0	2	0	0	1	0	0	0	1	1	0	0	1	2	0	1	1	0	0	1	0	0	0	0	0	1	2	0	1	1	0	1	0	0	2	1	2	0	0	0	1	0	0	0	0	0	0	1	0	1	0	1	2	0	0	0	0	0	0	0	0	0	0	1	1	0	1	0	1	0	0	0	0	2	1	0	0	0	0	0	0	0	1	1	0	0	0	0	0	0	1	0	1	2	0	0	0	0	1	1	0	0	1	0	1	1	0	0	0	1	1	0	0	0	2	0	2	1	0	1	0	0	1	0	1	0	1	0	0	1	0	0	1	0	0	1	1	0	1	0	0	0	1	1	1	0	0	1	1	0	1	1	0	0	0	0	0	0	0	0	0	0	0	1	0	2	1	0	0	0	0	0	0	0	0	0	0	1	0	1	1	0	1	0	0	1	0	0	1	1	1	1	1	1	1	0	0	1	1	0	0	1	1	0	1	0	0	0	1	0	0	1	0	0	1	0	0	0	0	0	2	0	1	2	0	0	2	0	1	1	0	0	1	1	1	0	1	1	1	0	0	1	0	0	1	1	0	2	1	2	0	1	1	0	1	0	0	0	1	0	0	1	0	1	2	1	0	0	1	1	1	1	0	0	0	1	1	0	0	0	0	0	2	2	0	0	0	0	0	1	1	0	0	0	0	0	0	0	1	0	1	0	0	1	0	1	0	0
B148	1.28634	4	2	0	0	2	5	0	2	0	3	1	3	4	0	2	6	2	0	1	5	3	1	0	1	3	2	3	4	1	3	2	1	1	2	1	3	3	4	2	0	3	1	1	3	3	1	0	1	4	3	3	2	0	6	2	4	0	2	4	0	4	2	0	2	3	3	3	2	1	3	1	1	2	3	1	4	1	4	1	2	5	1	0	1	4	2	4	2	0	2	4	1	0	1	0	0	1	0	1	5	2	7	2	4	0	3	0	0	1	4	1	4	3	4	0	2	1	2	1	2	3	0	3	3	6	1	2	1	5	0	2	1	5	1	0	1	1	8	1	3	3	0	1	3	1	1	1	6	1	1	0	4	1	3	4	5	3	1	4	1	0	0	1	3	1	3	1	0	1	2	2	2	1	2	3	2	3	2	4	1	2	2	2	1	0	3	2	0	2	4	3	0	3	0	5	0	1	1	2	2	0	1	2	3	2	4	2	4	2	0	2	1	2	2	0	1	0	3	1	1	5	3	1	2	2	5	0	6	0	0	0	2	1	1	2	2	5	1	1	2	3	2	1	2	2	1	1	2	1	4	2	1	5	1	4	3	1	1	1	2	6	1	3	1	4	1	2	1	1	3	1	0	1	1	3	3	3	5	0	1	1	3	5	1	2	0	0	0	2	2	3	2	1	1	2	3	1	2	2	5	2	3	0	2	3	1	0	4	2	6	2	3	0	0	1	2	3	2	0	0	4	2	1	0	3	1	6	1	1	4	0	2	1	0	3	1	2	4	2	3	2	1	4	1	6	3	0	1	1	2	4	1	0	3	2	0	6	3	3	3	1	3	0	1	3	1	1	1	7	5	1	1	1	3	3	4	0	2	5	1	0	5	3	2	0	2	1	3	2	2	1	5	3	0	1	0	4	4	0	1	2	0	1	0	2	3	0	0	1	2	1	0	1	1	2	0	1	2	3	1	0	2	2	1	6	1	2	2	3	0	1	4	5	2	0	2	2	1	2	0	2	1	1	3	0	3	5	0	2	3	4	5	1	2	1	0	7	0	1	5	4	1	4	0	2	3	5	0	0	1	3	7	7	5	4	1	1	0	1	4	2	2	5	3	3	0	1	1	3	1	1	5	2	1	2	3	0	1	0	1	1	0	3	3	8	3	1	2	1	3	2	3	2	2	4	1	2	2	2	0	0	3	0	6	0	2	2	3	1	2	2	2	3	2	3	2	1	0	3	0	1	2	4	3	5	2	0	8	1	1	1	0	1	0	5	3	3	2	4	2	2	1	2	0	0	0	4	1	0	5	4	1	2	5	2	1	2	0	0	0	0	1	3	5	2	2	3	1	2	1	4	0	4	1	0	1	0	3	1	2	0	2	2	3	1	0	2	3	3	0	5	2	4	1	0	1	1	2	4	3	2	1	1	0	1	1	1	1	2	0	1	2	2	0	3	3	2	3	5	0	1	5	4	1	3	2	1	2	3	1	0	0	0	1	3	2	1	2	2	2	2	2	6	0	2	5	1	3	3	5	1	0	1	3	1	0	0	3	0	0	1	4	2	2	2	3	1	5	2	1	3	1	6	3	1	2	2	2	2	4	2	1	1	1	5	1	2	2	1	1	1	2	4	1	1	2	3	0	0	2	1	5	2	3	0	1	5	1	0	4	1	1	7	0	2	4	0	2	1	1	2	1	3	5	6	2	2	1	0	2	0	1	2	3	1	1	0	0	1	2	3	0	5	1	5	0	4	3	0	2	0	0	1	3	4	3	2	1	4	2	1	1	4	1	0	3	2	1	0	2	3	2	2	1	1	1	1	2	2	0	2	1	1	3	1	1	1	7	6	2	0	2	2	4	2	2	2	6	3	1	1	3	1	4	0	5	3	3	2	1	2	0	1	3	1	0	2	3	3	2	1	0	4	2	0	5	1	1	1	0	2	3	0	1	5	5	4	1	2	1	1	2	0	0	1	2	1	3	0	2	2	0	1	1	3	1	1	4	0	3	3	3	2	4	1	2	2	2	1	8	0	3	3	3	2	1	1	1	4	1	0	6	3	3	1	1	1	0	0	0	3	4	1	1	4	2	1	2	3	5	0	1	2	2	6	7	0	0	2	1	3	3	1	2	0	2	1	2	0	1	2	2	2	4	0	2	3	2	4	2	4	4	0	1	2	4	1	1	1	3	2	2	0	1	2	3	0	1	1	0	3	1	1	2	2	2	3	0	1	1	2	0	3	0	4	1	2	1	1	1	1	3	3	1	2	1	2	2	0	1	1
B149	-0.728646	0	1	0	1	0	0	2	0	0	0	5	0	1	0	1	0	0	3	3	0	0	0	1	0	0	1	3	0	1	2	0	0	0	0	0	1	0	1	1	0	1	0	0	1	1	0	2	0	0	0	1	2	6	0	0	4	1	0	0	0	1	1	1	0	2	0	4	1	0	0	0	0	0	0	3	0	3	1	4	0	0	1	0	2	0	1	0	0	2	0	1	0	0	0	2	2	1	1	0	0	2	0	0	0	0	0	1	2	1	1	0	0	1	4	2	0	0	0	0	0	1	0	0	0	2	1	0	1	0	1	3	1	0	2	1	0	1	0	0	1	0	0	1	1	1	0	1	0	2	3	5	1	0	0	0	2	0	0	0	1	0	4	3	0	2	0	0	0	2	0	1	1	0	2	0	0	0	0	1	0	0	0	3	0	0	2	0	2	0	3	0	1	2	0	0	0	0	1	0	0	0	1	0	3	0	0	1	0	3	0	0	0	0	2	1	0	0	1	0	1	0	1	0	0	0	0	0	0	0	3	0	0	2	0	2	1	1	1	0	0	0	2	2	1	1	1	1	0	2	1	0	2	0	1	2	1	0	0	1	1	0	0	0	0	0	0	0	1	0	0	1	1	1	0	0	2	2	0	0	0	1	3	1	1	0	2	1	0	2	0	4	2	1	1	0	0	0	0	0	2	0	1	1	0	1	0	0	2	1	2	0	0	0	0	0	0	2	1	2	0	0	0	0	3	1	1	1	1	0	0	2	2	1	2	0	0	0	1	0	0	0	0	2	0	0	2	1	1	1	2	0	0	2	0	1	0	0	1	0	0	2	0	0	0	0	0	0	2	0	0	1	0	0	0	1	0	0	0	1	0	1	0	0	0	1	0	4	2	0	3	0	1	0	1	1	0	0	1	0	0	0	2	0	0	1	1	2	0	0	0	0	0	0	0	0	3	0	1	0	4	0	1	2	1	0	0	2	3	3	0	1	2	0	1	3	0	0	1	0	0	1	1	0	1	0	2	2	0	1	1	5	0	4	0	0	0	2	0	0	0	2	1	1	2	0	0	0	0	4	0	0	0	0	1	1	1	2	1	0	2	0	0	0	2	0	0	0	2	1	0	0	1	0	1	0	0	1	1	0	1	1	0	2	1	2	0	1	1	0	0	0	0	0	0	1	2	0	0	1	0	0	0	1	1	0	0	0	1	0	0	0	2	2	1	0	1	0	0	1	2	2	3	1	0	1	0	0	2	0	0	0	3	0	1	3	0	0	0	2	1	1	3	1	2	1	5	2	1	0	3	2	0	2	0	1	0	1	2	0	1	0	1	0	3	1	0	0	0	0	0	0	0	1	0	0	0	3	0	1	4	1	1	1	2	0	0	0	0	3	0	1	0	4	1	1	1	2	0	1	2	1	1	0	1	2	0	0	0	0	0	0	2	0	0	1	0	0	2	0	1	0	0	4	2	4	0	3	0	0	2	0	0	2	1	0	0	0	0	2	2	0	1	0	0	1	0	2	0	1	0	0	2	2	0	0	0	0	0	0	2	1	0	3	0	1	0	0	0	2	1	1	1	0	0	1	3	0	2	0	4	1	0	0	0	0	0	0	1	1	0	1	1	1	0	4	0	1	0	1	2	0	1	0	0	2	0	0	0	0	2	1	0	0	1	4	3	2	0	0	0	2	2	0	0	0	0	0	2	2	0	2	2	1	1	0	0	1	1	0	2	0	1	1	1	2	2	0	0	0	0	4	2	2	0	2	0	2	0	2	3	0	1	0	2	3	0	6	3	0	0	0	3	0	2	1	1	0	4	0	2	0	4	0	1	0	1	0	0	0	0	0	1	1	0	1	1	0	0	1	0	2	1	1	1	3	0	0	0	0	1	1	0	0	2	1	0	2	0	1	1	1	2	4	0	0	0	0	2	1	0	1	0	2	0	0	3	0	2	5	0	0	0	1	0	0	1	0	0	1	0	0	1	0	1	0	2	0	0	0	1	0	1	0	0	1	4	0	2	0	0	0	0	1	1	1	2	1	1	1	0	0	0	2	0	5	0	2	0	0	0	2	0	0	5	0	0	1	0	2	0	0	0	0	4	1	1	0	0	4	0	0	0	0	2	1	2	0	1	1	2	0	0	1	2	1	4	0	2	2	2	0	4	0	0	1	0	1	0	1	0	0	0	0	0	1	0	0	0	1	1	0	0	0	1	1	5	0	4	1	0	0	0	2	0	0	0	2	1	1	0	1	0	2	0	2	0	0	0	5	6	0
B150	-0.286549	7	6	8	6	14	7	5	10	10	3	5	10	13	5	9	8	6	10	16	1	4	6	6	7	10	10	7	5	5	11	10	8	6	7	1	10	15	9	5	7	10	8	4	5	7	8	8	9	9	4	10	8	9	4	10	8	13	10	7	9	7	10	6	7	6	10	9	3	9	6	8	10	4	9	7	9	6	8	7	6	9	9	16	11	8	4	12	2	7	9	5	5	10	11	7	11	10	4	2	15	7	11	12	7	2	3	16	13	8	12	7	1	7	5	11	9	7	9	5	8	9	4	6	6	8	12	6	7	6	9	10	10	7	8	3	10	7	10	6	9	10	7	6	9	16	9	8	5	2	16	8	7	6	9	6	8	7	13	12	4	3	6	9	6	8	7	2	9	7	8	3	8	11	7	11	11	7	12	11	12	7	10	17	12	10	10	13	11	10	7	5	5	2	8	3	8	17	10	7	6	6	5	8	7	8	7	12	5	11	2	5	12	14	7	5	10	9	4	10	7	6	6	4	11	3	7	8	3	8	9	9	8	13	7	5	7	6	14	1	5	6	1	5	12	6	6	6	11	11	8	4	17	4	6	7	6	0	6	2	8	8	8	7	8	8	6	8	9	11	5	4	5	10	11	6	7	8	12	6	12	6	8	7	3	18	3	13	5	12	12	10	7	7	2	8	13	12	7	2	11	11	5	8	13	5	11	11	7	6	10	9	7	7	8	8	5	4	4	9	9	2	12	5	5	14	3	8	9	15	5	8	8	3	6	3	10	3	3	5	6	12	9	12	17	16	4	15	4	9	14	8	7	5	10	7	3	5	17	5	7	11	5	8	5	3	4	9	5	6	9	16	12	11	13	12	12	9	6	8	8	7	4	11	5	7	5	7	10	12	12	6	13	5	4	7	2	14	5	4	3	9	4	4	10	10	5	3	15	8	7	10	13	7	11	7	9	8	8	10	5	5	6	8	6	7	4	3	10	6	6	0	10	10	13	7	9	9	8	10	16	9	6	5	15	9	12	10	5	14	10	7	13	9	7	18	5	3	6	5	8	7	9	4	6	9	10	2	8	16	8	3	9	5	8	13	8	11	8	11	8	11	5	9	5	11	11	7	13	6	10	6	9	10	7	7	11	9	4	4	7	6	11	6	7	15	17	7	5	6	8	10	7	5	3	3	8	6	3	5	9	3	9	4	12	5	11	9	2	9	8	8	9	6	8	9	9	6	9	3	6	5	16	1	4	6	14	4	6	16	3	7	10	8	10	13	5	11	7	12	4	12	11	7	5	7	9	10	4	7	7	5	9	13	6	9	5	5	7	3	3	7	12	9	4	10	8	11	7	7	7	7	8	6	5	8	13	8	6	7	5	15	4	6	7	9	10	6	10	9	4	14	5	10	4	4	11	4	4	10	8	7	5	10	6	8	13	8	9	5	12	8	7	4	9	10	10	5	6	9	5	5	10	5	3	4	5	5	7	10	14	13	2	15	13	6	3	13	7	5	2	9	5	9	7	6	9	12	3	13	10	4	6	14	14	9	8	6	12	7	8	7	10	11	11	17	3	3	11	5	6	7	3	14	13	14	6	2	3	8	9	9	6	6	3	5	4	9	11	5	10	3	13	11	4	3	6	7	9	8	8	9	8	10	9	6	15	8	9	5	6	15	5	2	6	9	5	7	11	8	6	15	6	6	15	10	9	9	7	5	7	12	3	6	7	4	6	13	3	9	11	9	6	9	13	8	10	10	9	12	12	16	3	6	8	9	8	12	8	4	14	9	5	13	13	3	9	11	8	10	16	12	8	11	8	6	3	9	10	5	0	5	11	7	7	8	7	7	6	10	4	15	8	11	10	10	7	10	7	8	6	6	7	10	11	17	7	9	13	8	5	11	11	3	11	9	9	7	3	7	9	2	5	3	6	7	12	14	9	7	10	14	5	16	8	4	10	9	4	7	11	4	16	2	7	13	6	5	8	9	7	7	7	8	5	6	5	5	6	6	6	3	6	10	6	9	6	6	11	10	15	9	4	5	11	7	10	11	9	10	9	9	21	9	2	9	12	5	15	10	1	7	5	4	4	11	9	4	4	9	6	5	7	4	7	6	10	9	9	10	6	5	8	12	11	8	8	16	10	4	5	15	10	13	3	8	15	7	10	10	9	6	13	5	13	9	12	5	7	6	11	7	11	7	18	1	9	9	7	8	9	4	12	13	7	3	9	11	10	3	17	9	9	13	18	8	9	1	8	11	11	5	8	12	4	11	15	9	6	5	6	6
B151	-0.668481	0	1	2	1	1	1	0	0	1	0	1	0	0	0	0	1	0	0	0	2	1	0	0	1	0	2	0	1	0	1	2	0	0	0	0	1	1	1	0	0	1	1	0	0	0	0	0	0	1	1	0	0	2	0	0	0	0	0	1	0	1	0	1	0	1	0	0	0	2	1	0	1	0	1	1	1	0	0	0	1	0	0	1	0	0	2	0	0	0	0	0	1	0	1	0	0	0	1	1	1	0	0	0	0	4	0	2	1	2	1	0	0	1	0	0	1	0	1	3	1	1	0	0	0	0	0	0	0	0	0	1	0	0	1	0	0	1	1	2	1	0	0	1	1	0	1	0	1	0	2	0	2	1	0	0	3	1	0	0	1	0	0	0	0	0	0	0	0	0	0	0	1	0	0	0	1	1	0	0	1	0	0	0	0	0	0	0	0	0	0	0	1	0	0	0	0	2	0	1	2	0	0	1	0	0	0	0	0	0	0	1	3	1	3	2	0	0	0	1	0	1	1	0	0	0	2	0	0	0	0	0	2	0	2	0	1	1	0	0	0	0	1	0	0	2	0	2	0	0	3	0	0	1	0	0	1	1	0	1	2	1	0	1	0	0	0	1	0	0	0	1	1	0	1	0	0	0	1	0	2	0	0	1	1	0	0	1	1	1	0	0	0	1	0	0	0	0	1	1	0	1	3	1	0	0	0	1	1	1	0	1	1	0	0	0	0	0	1	0	2	1	1	0	0	1	2	0	1	1	0	0	1	1	0	0	0	0	2	0	1	0	2	0	0	0	0	0	0	1	1	0	1	1	0	1	0	0	0	1	0	2	0	0	0	0	0	0	0	1	0	0	0	0	0	1	3	0	3	2	1	1	2	1	4	1	2	1	0	1	0	0	1	0	0	0	2	1	0	1	0	0	1	1	0	0	0	0	0	0	0	0	0	0	1	0	0	0	0	2	0	0	0	0	0	0	1	0	1	1	2	2	0	0	0	0	0	1	0	0	0	1	0	1	0	0	0	0	0	1	2	0	1	0	0	0	0	0	0	0	0	1	1	1	0	3	1	0	1	0	1	0	0	0	0	0	0	0	1	0	0	1	0	3	0	1	0	1	0	0	0	0	1	1	0	0	2	0	0	1	1	1	3	0	0	1	0	2	1	0	0	0	0	0	1	0	1	0	0	1	0	3	0	0	0	0	1	0	2	0	1	0	0	3	0	1	1	1	1	0	0	0	1	0	0	2	0	0	0	0	0	0	0	0	2	2	0	0	0	0	0	0	0	1	1	0	0	2	0	0	0	0	0	0	0	0	1	1	0	0	1	1	1	0	0	0	0	0	0	0	0	1	0	1	0	0	1	1	2	0	0	1	0	0	0	0	2	1	2	0	0	1	0	0	0	0	0	1	1	0	1	1	0	0	0	1	0	0	1	0	0	0	0	0	4	1	0	1	1	0	3	1	1	0	0	1	1	0	1	0	0	0	0	1	0	0	1	0	0	0	1	1	0	2	2	0	0	1	0	0	2	1	0	1	2	1	1	2	0	0	0	0	0	0	2	3	2	0	1	1	0	0	0	1	0	1	2	0	0	0	1	3	1	0	0	0	3	0	1	3	1	0	0	1	0	0	0	0	0	0	0	1	2	0	2	0	0	4	0	0	1	1	0	1	0	0	0	0	0	0	0	0	0	2	0	4	1	2	2	0	0	1	0	0	0	0	2	0	2	0	0	0	0	1	0	0	0	3	1	1	0	0	0	0	1	1	0	0	0	0	0	0	0	3	0	0	1	0	1	1	1	1	2	0	0	0	2	3	2	0	0	1	2	0	0	1	2	1	0	0	0	1	1	1	0	2	1	1	0	3	2	1	0	1	0	0	0	1	1	0	0	0	1	0	0	0	0	1	0	0	2	0	0	0	2	0	1	0	0	0	0	0	0	1	0	1	0	0	0	3	1	0	0	0	0	0	0	0	1	0	1	1	0	1	0	1	0	1	0	0	0	0	1	2	1	0	0	0	0	1	1	4	1	1	1	0	0	0	0	0	1	0	1	2	0	0	0	0	0	0	1	0	1	1	6	1	0	0	3	0	0	1	2	0	2	1	1	0	0	1	0	0	0	1	1	1	1	0	1	2	0	0	0	0	0	0	0	0	1	0	0	1	0	1	1	1	1	1	1	0	3	0	3	1	0	0	0	0	1	0	1	0	0	0	1	1	1	1	1	0	0	0	0	1	0	0	0	0	0	1	0	0	4	0	0	2	4	0	0	1	0	0
B152	-0.46261	0	0	1	0	0	2	0	0	0	0	0	1	2	0	1	0	0	0	0	0	0	0	1	0	0	0	0	0	0	1	0	1	0	0	0	1	2	0	1	1	1	0	0	0	0	0	0	0	1	0	0	0	0	0	0	0	0	1	0	1	1	1	1	0	0	2	0	0	0	0	0	0	0	0	0	2	0	0	3	0	0	0	0	0	0	0	1	0	1	0	2	0	0	0	0	0	1	0	0	0	0	0	0	0	0	0	0	2	2	0	0	0	0	0	1	0	0	0	0	1	0	0	0	0	0	0	0	0	1	1	0	0	1	0	0	0	0	1	0	0	3	0	1	1	0	0	0	0	0	0	0	0	0	0	0	1	0	0	1	0	0	0	1	0	0	0	1	0	0	0	0	0	0	1	0	0	0	0	0	0	0	0	0	4	1	1	0	0	0	0	0	0	0	0	0	0	0	0	0	0	0	0	1	2	0	0	0	0	0	0	0	1	0	0	0	0	0	0	0	1	1	2	0	0	0	0	1	0	0	0	0	0	0	1	0	0	0	0	0	0	0	0	0	0	0	1	1	1	1	0	0	1	2	0	0	1	2	0	0	0	0	0	0	0	0	1	0	0	0	0	0	0	0	0	0	1	0	1	1	0	0	0	0	0	0	0	0	2	1	0	0	0	0	0	0	0	0	0	1	1	0	0	0	0	0	0	0	0	0	0	0	0	0	0	0	0	0	0	1	1	0	0	0	0	1	1	0	0	0	0	0	0	0	0	0	0	0	0	0	0	0	0	0	0	0	1	0	0	0	0	0	1	0	0	1	0	1	1	0	0	0	2	0	1	0	1	0	0	0	0	2	0	0	1	0	0	0	0	1	0	0	0	2	0	0	1	0	0	0	0	0	1	0	1	0	0	0	0	0	0	0	0	0	0	0	0	0	0	0	1	0	0	0	3	0	0	0	0	1	2	0	0	0	1	0	0	0	0	0	0	1	0	0	1	0	0	0	0	0	0	0	0	0	0	0	0	0	0	1	0	0	0	0	0	0	1	3	0	0	1	1	0	0	0	0	0	0	1	0	1	1	0	1	1	0	0	0	0	0	1	0	0	1	0	1	0	0	1	0	0	2	0	1	2	0	0	2	0	0	1	0	0	0	0	0	0	0	0	0	0	0	0	1	0	0	0	0	0	0	0	0	0	1	0	0	0	1	0	0	0	0	0	0	0	0	2	0	0	2	0	0	2	0	0	1	0	0	1	0	0	0	0	0	0	0	0	0	0	1	2	1	0	0	1	0	0	0	0	0	1	0	0	0	0	1	0	0	1	0	0	0	0	0	0	1	0	0	0	0	0	0	0	1	0	0	1	0	0	0	0	0	0	0	0	0	0	0	0	3	0	0	0	0	0	0	0	0	0	0	0	0	1	0	0	0	0	0	1	0	1	0	0	0	0	1	0	0	1	1	0	0	0	2	0	0	0	0	1	0	0	0	0	0	0	0	0	0	0	0	1	0	0	0	0	0	0	2	2	1	0	0	0	0	1	0	1	1	1	0	0	0	0	0	1	0	0	0	2	0	0	0	0	0	0	0	0	0	0	1	2	1	0	2	0	0	0	1	0	1	0	2	0	3	0	0	0	0	0	0	0	0	0	0	0	1	0	0	0	0	0	1	0	0	1	0	0	0	0	0	1	1	0	0	0	0	0	0	1	0	0	0	0	0	0	0	0	0	1	0	0	0	0	2	1	0	0	1	0	0	0	0	0	1	1	1	0	0	0	0	1	0	0	0	0	0	0	1	0	0	0	0	0	1	0	0	0	1	0	1	0	0	0	0	0	0	0	3	0	0	0	0	0	0	0	0	0	0	0	1	0	0	1	0	0	0	1	1	0	0	0	0	1	0	1	0	0	0	0	0	1	0	0	0	1	1	0	0	0	0	0	0	0	0	0	0	1	0	3	0	0	0	0	0	0	0	1	0	0	0	0	0	0	0	0	0	0	0	0	0	0	0	0	0	0	0	0	0	0	0	2	1	0	0	0	0	3	0	0	0	0	0	3	1	0	0	0	2	0	0	0	0	0	0	0	0	0	1	0	0	0	0	3	0	0	0	0	0	0	1	0	0	0	2	0	0	0	1	1	0	0	1	0	0	0	0	1	0	1	0	3	0	0	0	0	0	0	1	0	0	0	0	0	0	1	0	0	0	0	0	0	0	1	0	1	0	0	1	0	0	0	0	0	0	0	0	0	0	0	1	0	0	0	0	0	0	1	0	0	0	0	0
B153	-1.19489	0	1	0	3	5	2	4	2	1	0	1	3	3	2	0	2	1	0	2	2	4	1	3	3	2	5	4	2	6	4	2	2	2	2	2	3	6	4	2	3	2	4	1	1	1	3	2	2	2	2	1	1	2	1	0	2	0	2	0	4	1	3	1	0	7	1	1	0	1	2	2	3	2	0	0	4	3	1	1	6	3	1	2	1	4	0	3	2	3	1	4	4	3	2	4	1	2	0	1	0	1	3	1	0	1	1	2	5	1	1	1	0	2	0	1	0	1	7	5	2	1	2	1	4	1	2	1	0	4	4	0	1	2	1	0	1	1	2	2	1	0	0	1	1	2	3	6	0	0	7	3	5	1	2	1	5	1	0	0	2	3	1	4	4	2	6	2	1	1	0	4	3	2	3	0	3	2	2	0	4	4	3	2	2	0	2	1	3	0	0	3	3	2	2	1	4	1	2	1	4	1	1	0	4	3	6	3	0	2	2	3	3	4	4	1	1	2	3	1	1	1	2	2	2	0	3	2	2	2	2	0	1	6	0	3	1	1	3	1	2	2	1	4	5	0	0	3	4	6	5	0	4	2	2	2	3	0	0	1	2	1	2	1	0	1	5	2	2	4	6	1	0	0	3	0	3	3	5	4	6	0	3	0	6	3	0	1	1	3	2	2	0	4	0	2	2	4	3	2	1	0	0	1	3	2	4	2	2	0	2	1	6	5	4	2	2	1	3	1	2	2	3	3	3	0	1	1	1	0	0	2	2	1	2	0	4	2	1	3	3	0	3	3	1	1	2	1	1	4	3	4	0	2	1	2	2	2	1	1	3	0	4	1	1	2	2	2	1	3	2	2	5	3	1	1	2	0	3	1	3	2	1	0	2	0	2	2	6	1	3	4	2	3	3	0	5	7	0	1	2	1	3	2	2	2	4	0	7	5	0	2	1	2	1	2	1	0	2	4	4	1	3	1	1	3	2	0	0	0	1	0	3	2	1	1	2	0	1	2	4	4	1	0	2	1	2	5	6	0	1	2	0	0	1	3	2	0	1	3	3	1	1	0	3	2	2	1	1	0	1	2	2	4	4	1	0	0	4	3	1	2	1	0	2	0	1	0	2	5	4	4	0	2	2	2	1	1	5	2	2	0	4	1	1	3	3	4	2	4	2	7	3	6	2	1	2	2	2	3	3	0	2	1	2	4	0	0	4	0	2	0	0	1	2	5	8	1	2	1	2	1	2	1	1	0	1	5	5	0	4	2	2	1	1	1	1	2	1	0	2	5	3	0	3	1	0	1	0	3	0	3	0	1	0	0	0	5	0	1	3	1	0	0	3	3	2	1	5	4	5	2	1	1	2	1	0	3	1	1	4	1	0	3	1	2	4	0	5	1	0	0	2	1	2	4	3	2	2	2	2	4	2	1	0	0	6	0	2	0	0	0	0	3	2	1	0	0	6	0	3	3	4	1	2	0	1	4	3	4	2	0	3	0	7	0	1	0	3	1	2	3	1	4	3	1	3	1	3	3	4	1	4	1	0	6	1	2	3	3	2	0	1	0	2	3	2	0	0	1	0	5	2	1	2	2	8	2	7	5	1	0	4	2	0	1	4	4	0	1	3	2	3	6	1	3	0	1	4	1	1	3	3	0	2	2	1	1	3	0	5	1	2	6	2	4	0	1	4	3	0	0	4	0	1	3	1	3	3	2	0	1	0	2	0	3	3	2	2	0	3	4	2	2	2	0	0	0	2	2	3	0	1	1	2	5	3	4	1	0	2	0	0	1	2	5	3	5	1	5	3	2	2	2	0	0	5	0	1	1	1	3	0	0	1	4	1	1	1	0	1	3	0	2	0	1	0	0	5	1	5	3	1	2	3	4	2	0	3	1	4	3	1	4	1	2	2	0	4	2	1	3	0	2	3	0	0	5	1	2	0	3	0	1	2	3	1	6	5	0	1	0	0	0	1	2	0	5	2	4	0	5	2	0	2	7	5	0	2	6	3	3	0	3	2	0	2	2	5	2	4	5	4	6	3	3	1	2	2	1	3	6	1	5	4	4	1	0	1	2	1	2	0	2	2	4	1	1	0	2	2	0	2	1	3	0	1	0	4	0	2	1	3	2	1	2	1	2	0	1	6	1	2	2	4	1	3	3	3	0	1	3	0	2	0	0	1	0	4	1	0	1	4	1	3	0	2	4	1	1	2	1	0	0	2	1	0	2	8	0	0	0	1	2	4	2	4	2	3	2	4	1	4	3	1	1	1	1	1	0	0	0
B154	0.880238	3	1	3	1	3	3	2	1	2	1	1	3	0	4	0	2	1	0	4	3	1	2	0	2	4	1	2	2	1	1	4	1	3	3	1	1	1	5	3	1	0	1	0	3	0	0	1	5	3	4	1	0	0	4	2	0	1	3	0	1	3	1	2	6	3	0	0	0	2	2	0	1	2	1	1	2	0	2	2	3	4	2	0	1	1	4	2	1	0	2	3	1	1	1	4	5	1	3	1	0	1	1	1	1	0	1	1	1	0	1	0	4	1	1	0	2	5	1	0	2	1	2	0	1	1	5	1	1	1	2	1	0	3	0	2	2	2	0	0	5	3	0	1	1	2	1	1	4	1	1	2	5	3	5	0	2	3	1	1	0	0	0	0	0	1	3	1	3	1	6	0	4	1	0	5	1	0	2	1	2	4	0	1	0	2	1	0	5	1	0	9	2	0	1	1	1	1	4	0	4	2	1	0	1	1	1	2	3	0	5	1	1	4	2	1	1	0	2	1	1	0	2	0	0	2	2	0	3	1	0	6	2	0	1	2	2	1	1	4	4	4	1	2	1	2	2	1	1	2	1	3	0	3	1	4	1	0	1	3	0	5	2	0	0	4	0	1	1	2	3	2	1	2	2	1	1	5	1	0	0	1	2	0	0	2	0	0	2	1	3	1	0	0	3	5	0	1	4	0	2	3	5	1	2	1	0	2	1	3	4	2	7	3	0	0	2	0	3	2	4	4	3	4	0	1	0	2	0	1	3	0	0	0	3	3	1	0	2	0	4	2	3	1	0	0	6	0	2	3	1	1	0	2	3	1	1	7	2	2	0	0	5	0	0	0	1	5	1	2	3	1	0	0	2	2	0	0	3	0	1	5	2	1	0	2	4	1	2	0	4	2	0	2	4	3	2	0	2	0	3	3	0	3	3	2	2	1	0	2	7	0	2	1	0	4	1	3	1	1	2	1	1	4	2	1	1	3	1	4	0	3	2	4	0	0	1	3	2	0	3	3	5	0	1	4	0	0	6	0	0	0	2	1	3	1	0	0	1	2	1	3	2	3	3	0	0	5	0	4	1	2	6	2	0	1	0	1	3	3	0	2	2	4	1	1	0	2	0	0	0	0	1	1	1	3	1	2	0	0	3	1	1	0	2	1	3	1	0	0	0	0	3	3	2	1	1	2	3	3	0	1	5	3	1	0	1	1	0	0	2	2	3	1	5	0	1	1	0	0	2	1	0	3	3	1	0	2	1	2	2	0	2	0	2	3	2	7	2	1	0	2	0	1	0	0	1	1	2	1	1	3	3	0	0	0	1	2	0	2	2	2	1	6	3	2	0	3	5	0	0	0	2	0	1	2	2	1	2	2	2	1	2	0	4	1	1	1	0	1	0	2	7	5	2	2	4	2	2	1	5	2	1	2	0	2	1	0	3	1	1	0	0	4	2	2	5	1	0	1	2	4	4	2	1	2	2	1	1	1	2	1	1	0	4	4	3	5	1	4	5	3	3	1	0	1	0	0	2	1	0	1	0	3	1	6	3	5	5	0	0	2	1	3	0	0	2	1	0	2	2	0	2	4	4	0	4	1	1	1	3	2	0	0	1	5	1	3	0	1	3	6	3	0	0	0	1	0	1	1	1	2	1	3	1	0	0	1	3	3	1	1	0	3	1	0	3	0	2	5	2	0	0	0	1	1	1	4	3	4	7	2	0	0	4	0	0	4	2	2	0	0	0	1	3	2	3	2	3	2	1	3	3	3	5	2	6	2	0	2	1	2	3	4	1	0	3	0	3	0	0	1	0	2	2	0	0	1	4	2	2	0	1	0	1	4	0	0	2	2	1	1	1	1	6	3	1	1	0	2	2	1	1	0	1	3	0	2	2	0	0	2	2	1	3	0	1	2	1	4	1	5	0	0	1	3	0	3	1	1	1	0	0	3	0	0	0	1	2	0	2	0	6	1	5	0	4	1	2	1	0	2	0	0	1	0	2	1	3	4	1	3	1	1	0	0	0	0	2	2	0	5	1	2	1	2	0	0	5	1	0	1	1	1	3	1	0	2	0	1	1	3	0	0	0	1	0	1	3	0	2	3	1	1	1	1	1	1	0	1	1	3	3	6	1	4	0	1	2	1	3	4	0	3	6	1	0	0	1	2	1	2	2	0	0	0	4	0	1	2	3	1	2	0	0	6	3	4	2	2	0	4	0	0	2	3	0	1	2	6	0	3	0	0	1	1	0	0	1	1	0	3	2	2	0	4	4	2	0	1	1	0
B155	-0.632399	0	3	0	1	0	0	0	0	0	1	0	0	1	0	0	1	0	3	0	3	0	0	0	0	1	1	0	1	1	0	0	1	0	0	1	0	0	0	0	1	0	1	0	0	0	1	0	0	0	2	0	0	0	0	1	1	0	0	0	0	1	1	1	0	0	0	0	0	0	0	2	0	0	0	0	0	0	0	0	0	1	0	0	1	1	0	0	0	0	0	0	1	1	0	1	0	0	0	5	0	1	0	0	0	0	0	0	0	0	1	1	0	0	0	1	1	0	0	0	2	0	1	0	0	1	1	2	1	2	0	2	0	1	0	0	1	0	0	1	0	2	0	1	1	0	1	0	0	0	0	1	0	0	0	1	0	0	1	1	0	0	0	0	0	0	0	1	0	2	0	0	1	1	0	1	0	1	0	1	1	2	0	1	0	1	0	0	1	0	3	1	0	1	0	0	0	1	0	0	0	0	0	0	1	0	0	0	0	0	0	0	2	1	0	0	0	0	1	0	2	0	1	1	1	0	0	0	1	0	1	0	0	0	0	0	0	1	0	1	0	0	0	3	1	0	1	0	4	3	0	0	1	0	1	1	0	0	0	0	1	0	1	0	0	1	0	0	0	1	3	1	0	0	1	0	1	0	0	1	0	1	1	0	0	1	1	1	0	0	0	1	0	0	0	0	1	0	2	0	1	0	1	0	3	0	0	1	1	1	2	0	0	0	0	0	0	1	0	1	0	0	1	1	0	5	0	1	0	0	0	0	1	0	0	1	0	2	2	0	1	0	0	0	0	0	1	0	0	0	0	0	3	0	2	0	0	1	1	3	0	1	0	0	0	1	0	1	1	2	0	1	0	1	1	0	0	0	0	0	1	1	0	2	2	3	0	0	0	0	0	0	0	1	0	1	0	0	1	0	0	1	1	0	0	1	1	1	0	0	0	0	0	1	0	0	0	0	1	0	1	1	0	3	0	0	0	0	2	2	2	0	2	0	0	1	2	0	0	0	0	0	2	2	0	1	0	1	0	1	1	1	0	1	1	1	1	0	0	0	1	0	1	0	1	0	0	0	0	1	0	1	1	0	0	2	1	2	0	0	1	1	0	1	1	0	1	1	1	0	1	0	1	2	1	0	0	0	1	0	0	1	1	0	0	1	0	1	0	0	0	0	0	1	1	0	0	1	0	0	2	0	1	0	0	0	1	2	1	0	0	1	0	1	1	1	0	0	2	0	0	0	0	5	1	0	1	0	0	0	0	1	0	0	2	3	0	0	1	0	0	1	0	0	0	0	1	0	0	0	1	0	2	0	0	2	0	1	0	1	1	1	0	0	0	1	0	0	0	0	1	0	2	0	0	0	1	0	0	1	2	0	0	0	0	0	0	2	0	1	0	0	0	0	1	0	0	0	0	1	0	0	0	0	1	1	0	0	0	0	0	2	0	0	0	0	0	0	0	0	0	1	1	0	0	1	0	1	0	0	3	0	1	2	0	1	0	1	0	0	1	0	0	1	0	0	0	0	0	0	0	0	0	2	1	0	1	0	1	1	0	0	0	1	0	0	0	0	0	0	0	0	0	2	0	0	2	1	1	0	1	1	1	0	1	0	1	1	0	0	0	0	0	2	0	1	0	0	0	0	0	0	0	0	1	1	1	2	0	0	2	0	0	0	0	0	0	1	1	1	0	0	1	0	3	1	1	0	0	0	2	0	2	0	0	1	1	0	0	1	0	0	2	3	2	0	0	0	0	1	2	0	1	0	0	0	0	0	0	0	0	0	2	0	0	0	0	1	0	1	0	0	2	0	1	0	0	0	0	0	0	0	0	0	0	0	2	0	0	2	0	0	2	1	0	0	0	2	1	0	0	0	1	0	0	1	1	0	0	0	1	1	0	0	1	2	0	1	0	1	1	0	4	0	0	0	0	0	0	0	1	1	0	1	0	0	1	0	1	0	0	1	0	1	0	0	0	0	1	1	0	0	0	1	0	0	1	0	1	0	1	1	1	0	0	0	2	0	0	0	1	0	1	0	0	0	1	0	1	0	1	0	0	1	5	0	1	0	0	0	0	0	0	0	0	0	0	0	0	0	1	0	1	1	0	1	0	0	0	1	0	0	0	0	0	3	0	0	2	0	0	0	3	0	0	0	1	0	0	0	0	0	1	0	0	0	0	0	0	1	1	1	0	1	1	1	1	1	2	0	0	1	0	0	0	0	1	0	1	1	2	0	0	0	0	0	0	0	0	0	0	0	0	0	0	0	0	0	0	0	0	1
B156	-1.42055	3	7	17	9	3	3	6	3	10	5	14	5	5	5	10	8	15	14	3	7	10	19	9	4	9	11	6	4	10	7	5	6	2	3	6	13	12	4	7	10	6	6	9	5	3	1	11	6	9	3	12	7	4	11	5	7	10	15	8	9	3	11	10	6	11	10	8	14	3	9	12	6	16	5	10	9	8	5	4	6	8	16	6	6	7	5	6	13	9	7	16	13	8	7	11	10	6	11	6	9	10	10	6	2	5	11	4	5	7	13	9	5	8	10	10	3	3	15	11	13	6	5	14	3	9	12	6	3	8	7	13	13	7	6	6	4	5	6	19	14	1	3	10	13	10	7	14	10	13	7	18	6	8	3	7	12	4	5	12	11	6	8	13	3	11	4	3	5	6	10	12	6	9	3	7	13	10	5	4	8	3	6	7	5	15	21	6	7	9	9	13	21	9	3	1	8	4	10	6	6	11	15	10	9	10	10	6	4	16	15	5	10	4	15	8	7	9	10	13	6	10	9	7	11	4	16	11	9	4	10	2	6	9	11	11	11	14	6	12	11	4	9	23	12	5	11	10	6	7	13	10	7	3	4	11	7	5	5	4	13	12	7	8	7	7	9	14	7	12	13	7	6	5	11	8	11	10	4	8	13	8	2	5	13	8	12	10	16	9	5	10	10	7	5	8	12	10	16	6	10	3	5	8	6	10	18	1	9	1	13	11	2	11	16	8	4	6	13	4	13	7	10	7	12	4	9	12	8	11	6	12	5	8	8	9	14	6	5	15	19	11	7	9	2	12	1	16	14	14	7	16	7	9	11	5	4	11	10	6	5	6	17	11	11	18	7	11	8	10	6	2	10	15	12	6	9	5	2	6	11	10	8	6	8	1	11	6	3	10	19	7	7	12	6	13	11	8	5	3	7	8	7	16	8	6	12	9	10	3	7	5	8	12	6	3	7	8	14	6	6	8	5	7	7	13	15	9	10	10	5	6	7	7	8	7	9	9	10	10	7	9	10	11	17	9	8	11	11	7	10	8	4	8	12	7	11	9	14	8	5	8	5	9	10	8	4	10	6	6	3	12	8	11	7	3	11	6	3	9	9	7	11	6	15	9	2	13	9	8	4	9	10	9	10	4	8	5	7	5	5	5	6	4	7	8	7	1	14	6	13	17	4	10	10	6	13	7	9	4	11	15	9	6	10	7	5	16	4	3	12	11	8	4	8	15	10	9	7	7	6	10	5	10	6	6	8	4	14	14	6	8	8	6	5	5	11	8	4	4	10	9	7	4	5	6	4	8	10	2	9	9	12	7	5	8	7	6	9	4	6	8	13	6	5	10	12	8	9	5	11	13	12	18	16	4	13	12	12	9	13	11	7	10	3	5	6	9	6	12	7	2	5	6	13	10	17	6	10	9	13	5	13	7	11	2	5	11	5	14	14	7	6	18	9	6	11	13	12	12	8	12	1	3	6	10	7	11	6	4	8	9	7	6	15	12	4	8	8	15	9	8	12	8	7	8	10	7	2	6	13	6	6	5	3	11	14	7	3	4	10	6	8	5	6	4	9	9	7	9	13	7	5	8	14	5	9	9	7	4	6	9	13	10	4	5	10	15	6	12	4	7	8	5	6	15	6	12	9	17	12	5	4	6	7	14	9	9	5	2	17	3	9	4	7	3	8	6	7	5	7	4	7	20	5	4	9	11	14	9	11	12	11	7	14	13	10	8	15	4	10	5	12	6	11	7	16	6	7	10	4	3	7	8	6	13	16	13	7	9	3	7	12	7	9	4	7	7	4	15	4	7	20	11	4	16	10	5	4	11	8	10	12	9	4	2	5	9	7	4	6	17	6	10	11	5	7	2	6	16	12	9	7	16	5	5	4	3	6	8	10	9	7	10	4	9	12	13	11	15	8	10	10	14	7	11	11	9	4	7	5	5	2	6	3	7	5	13	10	5	7	15	5	2	8	4	10	8	2	12	7	8	9	8	3	6	17	8	7	8	10	10	6	19	13	12	7	11	8	4	7	9	16	11	6	9	8	8	10	7	5	1	11	2	3	6	11	15	11	11	12	7	8	7	9	11	19	7	8	7	10	6	4	12	11	2	16	10	8	5	10	7	15	4	7	9	9	4	4	5	10	6	12	15	7	5	12	2	10	11	9	8	5	5	9	15	5	5	7	6	9	4	14	14	4	6	2	3	7	9	4	9	6	3	11	11	8	12	15	18	7	17	9	4	12	17	9	3	11	4	4	7	7	7	14	9	3	12	9	9	7	11
B157	-0.456181	2	2	1	8	2	2	1	6	1	4	5	1	3	5	2	1	0	2	5	3	8	3	1	2	1	2	0	7	1	1	4	6	1	4	1	4	2	5	1	1	4	4	1	3	4	7	1	5	2	2	2	7	3	4	5	6	1	7	2	3	4	4	3	3	4	6	1	3	0	3	1	0	7	5	2	3	2	1	8	1	6	2	1	1	7	1	2	4	3	1	1	7	3	1	1	3	0	0	2	2	6	3	0	7	6	2	3	1	4	2	1	3	1	10	2	4	2	2	3	1	2	3	1	7	2	3	3	1	3	1	1	3	4	5	4	5	2	2	2	1	1	2	5	0	2	5	3	8	4	2	3	1	1	7	5	1	7	1	4	6	0	1	1	3	5	6	3	2	7	1	4	4	0	13	2	3	8	0	2	3	4	2	3	0	3	3	2	7	1	1	5	4	0	2	5	1	4	1	4	2	2	7	0	0	6	2	1	5	0	1	3	0	3	4	1	1	2	2	3	0	4	1	1	3	8	1	3	2	2	2	1	0	2	2	5	5	3	2	1	6	2	6	2	0	0	1	1	0	1	3	5	5	7	3	2	1	2	2	1	3	3	2	5	2	2	2	7	6	3	2	4	3	2	4	6	4	3	8	0	3	4	3	1	3	3	10	1	5	3	1	6	4	4	3	3	1	5	3	1	3	3	7	4	7	4	1	1	0	1	3	1	3	1	3	4	3	2	2	2	3	5	1	10	1	2	4	9	2	4	1	0	4	1	1	1	2	4	1	4	2	3	3	0	1	1	3	2	3	0	2	7	7	3	3	2	4	8	7	9	2	5	1	2	2	1	3	2	1	6	4	1	1	0	5	8	1	1	1	6	1	3	6	1	2	3	3	2	4	3	2	5	1	2	0	4	1	1	2	2	4	0	3	3	0	0	1	1	3	6	4	2	1	2	1	4	1	0	0	0	5	1	1	3	3	2	2	4	3	2	4	5	0	3	0	3	4	1	2	1	3	1	3	1	5	4	1	5	3	5	0	0	1	2	1	5	5	3	7	1	2	3	3	6	0	4	3	5	0	5	1	2	7	1	7	6	4	3	2	5	3	5	3	2	3	3	5	9	0	3	3	3	0	7	1	2	3	2	5	0	1	5	0	6	4	4	1	7	2	3	1	3	2	4	6	6	2	7	2	3	4	4	4	2	6	0	7	2	0	5	1	4	4	2	8	4	1	1	0	5	5	3	4	7	3	3	2	3	5	2	2	1	5	1	6	4	11	2	5	4	2	2	2	3	6	3	2	2	2	2	3	8	4	2	6	7	4	2	0	2	5	4	3	1	2	1	2	8	6	2	3	0	1	2	1	0	4	0	6	6	2	2	1	4	6	6	1	7	1	3	3	3	2	3	0	2	3	3	1	2	2	5	2	3	2	1	1	3	5	4	2	7	5	1	2	5	1	2	2	1	4	3	3	2	7	1	1	2	2	6	1	2	3	0	1	6	3	10	3	6	4	4	1	4	1	3	1	2	0	3	1	1	6	3	3	3	1	1	2	6	2	2	3	0	1	1	5	6	0	4	2	5	3	2	1	2	2	2	2	5	4	1	5	1	3	2	3	7	3	1	5	2	7	2	2	6	6	4	3	3	3	7	4	8	5	3	3	3	2	5	10	2	1	4	3	1	4	3	2	4	2	6	6	5	2	1	1	0	4	3	6	1	2	2	1	2	3	2	1	0	2	4	4	1	2	2	0	6	6	2	2	0	5	2	3	2	2	5	5	4	1	2	0	3	3	4	1	1	3	0	3	2	4	4	5	1	2	4	4	1	3	6	1	1	3	5	3	1	5	3	1	0	1	1	6	4	2	1	4	1	4	4	1	4	3	4	3	2	4	7	6	4	2	4	9	3	2	8	1	2	4	5	0	3	3	3	3	0	4	4	5	2	4	0	0	6	2	5	1	3	1	4	2	2	3	1	2	2	2	2	3	1	3	1	3	2	5	3	6	0	4	2	3	11	8	1	8	7	3	0	6	0	1	1	8	5	2	3	3	5	3	0	1	3	7	6	6	7	2	3	2	5	2	3	3	0	3	1	3	1	6	5	2	3	3	6	2	2	0	3	0	2	6	1	1	4	4	1	5	2	0	1	8	4	2	6	6	8	4	1	1	2	3	1	1	1	5	4	2	1	4	5	6	2	0	5	5	4	2	0	3	5	1	1	1	3	3	4	1	4	8	2	0	5	2	3	2	3	2	2	1	3	1	2	6	2	5	9	0	4	3	1
B158	-0.928358	0	1	0	0	0	1	1	0	1	1	5	3	2	2	4	1	1	5	1	0	0	0	1	3	1	0	3	0	3	0	1	0	0	3	0	2	2	0	0	2	0	0	4	1	0	0	1	0	2	1	2	1	1	2	3	4	1	1	1	2	0	0	0	1	0	4	2	0	2	0	1	1	0	2	1	1	1	3	4	0	0	1	0	2	0	4	2	4	3	0	0	1	1	0	3	0	0	3	1	0	0	1	0	0	1	2	0	0	1	2	2	0	2	2	0	0	0	2	0	2	3	3	0	2	0	2	2	0	0	1	4	2	1	0	2	0	0	2	1	0	1	0	2	2	2	4	0	1	5	2	1	4	1	0	1	2	1	1	1	2	0	3	1	1	1	0	4	0	0	1	0	0	4	1	0	0	0	1	0	1	1	0	1	0	1	2	0	1	0	0	0	3	3	1	0	0	1	0	0	1	1	0	0	0	2	0	0	0	0	0	1	0	1	1	4	1	0	1	3	1	0	0	0	5	0	0	0	2	1	1	0	1	1	0	1	0	2	2	2	1	0	0	2	1	3	1	2	2	1	4	0	3	1	1	0	2	1	0	3	2	5	2	0	0	0	0	2	0	1	1	0	0	1	0	1	2	1	0	0	1	1	5	0	3	1	1	1	2	1	0	2	0	1	1	0	1	0	1	2	1	0	2	0	3	2	0	1	1	2	0	1	2	4	0	2	2	1	0	2	1	0	0	0	3	1	0	5	2	0	1	1	2	1	6	4	0	1	0	0	0	0	0	4	1	0	2	1	1	0	2	1	1	3	0	2	0	1	1	2	0	3	0	2	1	0	4	0	4	2	4	2	0	2	1	2	0	0	2	0	1	2	0	0	0	0	2	1	2	2	6	2	4	2	1	2	1	2	3	0	2	1	1	2	2	1	0	2	2	0	2	5	2	1	0	0	1	0	1	3	2	0	0	0	1	0	1	2	0	1	1	2	0	5	2	1	5	1	2	3	1	0	2	2	0	0	1	2	0	4	3	2	0	0	0	3	1	0	1	0	3	1	1	0	2	4	0	0	0	4	3	2	1	0	1	2	3	0	0	0	0	0	0	1	1	0	2	1	1	1	2	0	1	0	1	1	0	4	1	0	0	1	3	4	3	2	0	1	2	4	1	0	2	0	0	2	2	0	0	4	0	2	0	0	1	1	0	1	1	0	2	1	2	1	1	5	4	1	1	2	0	3	1	0	1	1	2	0	1	0	0	1	1	2	0	0	1	3	0	1	4	1	5	2	3	3	0	3	1	2	2	4	3	1	3	4	1	4	3	2	0	4	1	1	0	0	3	6	0	2	2	0	1	4	0	2	0	2	2	0	0	1	1	0	0	0	0	2	1	0	2	1	1	0	0	3	1	4	1	0	1	1	2	0	3	2	2	2	1	1	1	3	0	0	1	0	0	0	0	2	1	2	1	3	3	2	0	2	2	0	1	0	1	2	2	0	2	1	0	6	2	0	2	1	0	4	1	0	0	2	0	1	0	3	1	3	1	0	2	0	1	3	4	1	0	3	1	7	0	2	3	1	1	0	0	1	0	1	2	1	3	0	0	1	1	2	0	1	1	0	3	0	1	0	0	0	1	1	1	2	1	2	0	1	2	0	1	2	1	2	3	4	2	0	1	5	3	7	0	0	6	1	2	0	1	0	2	2	3	4	0	1	2	1	2	0	2	2	0	2	0	0	2	1	0	4	0	1	1	1	1	0	1	2	1	2	1	6	0	2	2	2	1	1	1	3	2	2	0	1	2	0	3	0	2	0	0	1	2	0	1	2	1	0	1	3	2	0	0	1	0	0	0	3	1	3	0	1	1	3	0	3	0	1	1	0	0	0	0	0	0	1	2	1	0	2	0	1	0	5	1	0	3	0	1	1	0	0	3	1	1	1	1	0	2	1	2	1	1	0	0	0	0	1	3	1	4	1	0	2	0	0	0	4	1	2	4	0	1	0	0	0	0	1	0	1	0	0	1	2	1	2	2	1	0	0	0	4	3	1	1	1	0	1	0	2	1	1	2	1	0	1	1	0	2	0	3	1	0	0	2	0	1	1	3	3	1	1	1	3	2	0	1	0	4	0	3	0	1	0	1	0	0	1	0	0	5	1	0	1	1	0	0	1	0	1	0	2	0	0	0	0	1	0	7	0	0	0	1	1	1	3	0	0	1	2	4	1	0	2	0	0	0	2	0	0	2	4	5	2	0	1	0	0	1	3	0	2	0	0	2	0
B159	-1.0861	15	16	18	17	24	25	25	26	25	22	14	14	27	22	37	18	25	20	27	24	20	12	19	17	31	21	20	20	20	29	28	23	24	17	21	16	21	27	22	25	19	25	12	14	33	16	26	26	20	30	17	31	14	15	13	22	14	20	21	19	23	40	28	18	12	23	26	21	25	15	26	27	20	16	12	15	30	19	15	9	23	25	37	28	18	24	19	13	12	40	23	28	14	18	15	21	30	31	19	19	31	17	13	33	19	15	32	22	16	19	20	16	21	23	4	29	17	26	12	22	18	15	31	15	20	22	27	23	35	31	18	29	17	32	22	28	18	12	21	22	31	14	30	5	23	22	22	17	21	20	18	15	11	21	29	13	26	23	14	13	17	14	17	22	21	33	16	21	29	16	24	32	11	26	19	23	9	19	29	38	22	21	18	12	30	22	33	22	19	31	19	21	20	29	22	17	28	8	16	14	16	27	21	25	15	19	20	32	32	20	18	32	26	24	10	19	13	26	19	28	26	23	24	26	23	23	31	21	27	29	14	19	13	7	11	18	25	23	13	16	14	15	17	30	15	14	15	30	19	28	24	29	23	17	30	18	30	21	25	17	16	23	12	19	28	32	15	15	17	10	21	27	28	21	17	13	18	28	22	20	17	19	29	12	27	24	36	26	14	10	29	31	31	15	16	28	23	14	24	19	30	17	23	22	22	28	22	21	30	30	25	29	12	20	29	12	19	17	19	12	15	22	25	19	17	17	19	27	18	18	18	19	28	22	21	21	29	17	18	19	25	20	23	25	19	20	21	19	15	25	29	25	17	22	23	31	16	25	26	25	28	17	24	20	18	24	23	21	22	19	28	19	33	14	21	33	21	20	26	22	20	17	16	16	29	12	21	27	35	24	17	33	23	21	18	10	23	19	18	26	29	16	16	20	22	18	24	21	21	21	30	11	16	22	18	18	40	8	27	29	22	13	20	28	32	16	21	31	9	26	28	21	33	12	17	24	17	15	31	17	15	26	17	26	23	12	34	22	27	28	20	16	29	33	33	18	28	21	17	32	18	33	15	21	23	29	11	21	28	18	22	30	14	34	37	22	16	23	26	22	30	21	21	22	15	23	32	16	23	12	26	26	27	24	20	26	37	13	22	12	20	28	21	22	30	23	23	16	23	14	28	23	27	16	20	10	21	9	26	29	18	31	27	27	17	29	13	11	22	25	25	25	22	25	23	25	17	22	9	22	22	35	15	14	28	15	26	17	27	10	19	19	23	17	34	13	17	25	18	23	24	25	28	21	21	33	22	25	24	24	24	29	29	18	27	24	13	13	19	20	31	32	24	23	19	10	20	16	14	13	21	18	26	26	25	20	21	19	29	23	34	13	9	24	46	13	20	38	21	38	36	20	23	15	31	24	20	13	23	20	31	21	23	17	25	11	19	33	12	17	29	10	14	23	16	20	19	22	22	14	17	20	19	26	17	23	7	15	22	20	12	25	21	24	24	22	21	23	18	19	21	25	28	13	22	32	24	17	24	9	13	15	25	27	17	12	21	15	19	22	28	31	26	35	26	20	31	25	12	21	26	17	25	18	28	21	6	17	22	22	13	17	14	22	19	20	18	29	14	23	23	21	28	20	14	17	27	39	19	15	26	24	24	28	17	26	14	28	23	24	25	24	17	15	16	33	24	20	29	15	42	21	22	28	18	33	30	27	26	23	25	28	19	28	25	25	28	14	21	10	28	29	19	18	21	22	29	23	20	29	18	15	30	24	24	27	24	21	13	26	26	20	21	20	22	37	29	25	25	28	20	16	25	24	13	17	19	35	16	24	18	15	19	17	10	38	13	25	24	25	14	12	25	20	31	18	19	27	17	10	20	18	28	23	20	27	18	21	21	28	29	29	24	23	22	22	15	22	19	15	29	29	18	33	17	20	28	15	24	21	24	14	27	31	18	27	26	22	22	20	24	33	20	34	23	18	11	26	23	10	19	18	25	26	20	14	18	28	23	20	27	22	23	18	24	21	23	18	20	35	15	13	26	27	12	22	22	17	20	28	25	22	23	20	23	22	16	31	24	21	25	11	25	21	11	18	11	21	16	18	26	17	11	17	24	17	26	11	21	18	24	17	23	21	17	27	31	18	15	17	23	15	25	17	24	30	19	28	16	12	20	29	26	34	16	23	34	27	25	26	26	29	21	36	24	37	23	18	15	26	20	29	19	20	18	30	27	25	12	25	19	16	19	29	15	22	28	24	21	26	18	18	17	18	18	30	24	24	22	32	30
B160	-1.10559	1	3	4	4	5	9	1	1	5	6	1	0	1	5	1	3	0	6	3	4	2	4	4	0	4	1	0	6	2	6	5	4	6	3	5	4	2	2	4	5	7	5	2	10	2	2	5	2	3	3	1	11	4	4	4	3	4	5	1	11	7	0	5	2	4	1	1	6	1	4	6	3	5	4	1	2	5	3	1	6	3	2	1	1	1	1	2	5	5	2	2	1	6	3	0	4	2	2	1	5	2	5	3	4	3	4	2	0	3	1	3	5	4	2	1	4	4	1	0	2	2	5	6	3	3	3	7	3	2	6	3	4	6	4	1	0	2	1	8	2	2	3	6	3	4	1	3	2	1	6	1	4	4	10	3	1	1	8	4	2	3	1	1	2	3	5	6	2	3	4	3	4	0	2	5	2	1	2	1	1	5	3	0	4	5	5	0	5	1	3	6	2	4	11	4	2	2	6	5	5	5	3	3	3	2	3	1	2	0	7	1	2	8	5	0	2	4	3	5	2	6	5	5	2	3	2	3	2	1	5	4	2	2	6	3	6	3	4	9	6	3	4	8	3	5	6	4	4	2	6	3	0	0	4	3	4	4	1	3	3	3	0	1	0	4	3	6	7	7	3	3	2	2	4	8	2	4	4	7	6	3	4	6	1	5	4	5	0	2	3	1	4	7	2	3	2	6	0	4	4	5	7	4	4	4	4	3	1	2	1	0	3	6	1	1	0	6	3	2	3	2	4	5	6	2	2	5	3	4	1	3	7	3	3	1	6	3	9	4	5	2	6	1	1	5	1	4	9	2	2	1	5	1	3	4	1	3	5	1	4	2	4	1	3	5	5	7	6	4	10	1	2	2	7	6	0	2	3	3	5	6	5	3	1	6	4	4	3	5	3	5	6	3	2	3	3	1	1	3	6	1	1	2	2	1	2	1	1	3	1	7	3	4	3	0	1	5	2	2	1	6	2	2	10	0	2	7	4	5	3	2	2	5	2	2	5	0	7	4	3	1	5	2	1	4	2	4	5	5	4	2	5	6	2	2	2	6	5	4	5	6	3	6	2	4	6	6	0	2	2	5	7	2	5	2	1	9	2	3	2	6	5	3	4	3	2	5	2	7	4	5	2	0	0	5	5	1	1	5	2	4	3	7	3	8	1	5	5	7	6	6	1	4	9	2	3	3	0	4	7	9	3	7	6	1	2	1	5	3	1	2	5	2	1	1	3	0	1	3	0	6	1	3	3	5	5	6	1	2	11	5	5	0	1	5	1	2	4	2	4	4	5	3	5	5	5	3	6	2	1	6	0	0	5	2	1	3	0	3	4	4	8	4	4	6	4	5	3	11	3	2	2	0	4	2	2	1	4	7	1	3	3	0	6	3	6	7	3	1	2	6	2	5	1	3	1	3	10	1	12	3	3	2	7	5	4	3	8	4	6	2	2	6	6	3	5	3	1	1	5	4	4	2	5	3	2	2	2	8	1	5	3	3	0	8	3	4	3	3	4	3	1	3	2	5	4	6	5	4	2	3	1	2	3	1	3	2	2	5	2	3	2	5	1	3	4	1	5	0	2	2	4	3	6	3	5	0	1	10	4	1	1	6	3	5	2	5	3	4	4	1	4	3	4	8	0	1	5	3	5	2	1	3	5	1	5	0	3	1	5	3	3	4	5	4	4	1	1	6	5	1	5	4	1	8	3	3	2	5	7	1	1	2	1	5	3	6	5	4	0	1	1	6	2	3	1	4	4	7	7	2	2	4	5	7	6	1	0	3	4	11	2	5	5	2	3	4	3	7	3	5	4	5	2	2	5	2	1	3	6	7	1	6	4	3	2	2	7	2	1	1	5	2	4	4	1	5	3	0	5	1	8	2	1	2	2	2	5	9	3	3	6	4	2	1	5	2	2	4	0	2	4	3	5	3	2	2	6	2	3	2	2	3	2	2	2	1	1	4	11	1	2	1	0	7	3	6	6	1	1	2	3	7	5	1	3	1	5	0	4	4	1	5	6	2	2	1	2	2	6	5	6	1	3	6	1	6	4	1	4	3	5	3	2	7	3	5	2	1	2	5	3	3	4	6	8	3	2	3	2	3	3	4	3	2	4	6	4	3	7	1	3	2	0	3	2	4	2	8	3	1	1	9	5	5	2	2	4	3	2	3	5	5	4	4	6	5	3	2	4	2	4	7	0	2	5	4	5	2	4	5	3	3	7	8	1	2	1	0	1	2	1	3	0	5	7	2	2	2	5	4	3	3	1	7	10	6	0	1	1	4
B161	-1.09966	0	2	4	0	1	0	0	0	2	2	4	2	1	1	1	0	2	0	2	0	2	1	0	1	1	0	0	3	2	1	0	1	2	2	1	3	2	3	1	0	1	1	5	0	0	1	3	1	3	0	2	0	0	4	2	0	2	2	0	3	0	3	1	3	0	2	1	1	0	0	1	1	3	2	0	1	3	2	2	2	1	0	1	2	3	3	2	2	4	0	0	5	2	3	2	0	1	0	3	0	2	1	2	2	0	0	0	2	1	0	5	2	0	1	6	1	0	1	0	1	0	0	0	0	0	3	0	3	1	1	0	1	1	1	1	5	4	2	1	0	2	3	0	3	0	7	11	2	0	1	4	3	2	1	1	1	2	2	1	0	2	1	1	5	4	0	3	1	3	3	1	3	1	0	1	2	4	1	0	3	5	1	3	3	3	2	2	4	1	3	0	2	2	3	0	0	3	2	1	0	1	1	0	2	2	2	2	2	0	2	2	0	1	1	1	4	2	0	3	0	4	0	4	2	1	1	3	2	2	3	4	3	1	8	0	0	2	3	0	1	0	0	3	1	0	2	1	6	1	1	3	0	2	2	4	1	2	3	2	0	1	2	0	1	2	4	1	1	3	2	1	1	2	2	1	1	3	2	2	2	0	0	1	2	2	1	1	4	3	4	2	1	0	0	2	3	0	1	5	1	0	2	0	3	0	3	1	0	1	0	1	3	2	1	0	0	0	5	3	3	0	0	2	5	1	1	0	0	1	2	1	2	0	3	5	3	3	2	3	1	1	2	1	2	0	2	0	1	3	1	4	4	4	1	0	0	4	0	0	2	0	2	0	1	1	1	0	0	2	3	0	1	1	1	2	1	3	0	0	2	2	2	0	1	1	0	3	2	1	0	3	2	4	1	0	2	0	1	2	2	1	0	4	2	3	2	1	0	4	3	1	0	3	0	0	0	2	2	1	0	0	1	1	3	1	3	1	4	1	0	3	0	1	1	1	1	1	3	2	4	1	1	2	2	2	1	0	3	0	0	2	0	1	0	1	2	2	6	1	0	0	3	0	3	0	2	3	1	1	9	1	0	0	1	0	0	1	0	3	1	2	1	2	1	2	2	1	4	1	1	2	2	0	2	1	3	1	0	1	2	3	2	1	2	2	0	4	1	3	0	1	4	5	1	4	0	2	0	1	2	0	2	0	1	3	2	1	0	1	1	2	1	2	1	0	1	1	1	6	0	1	0	2	2	2	0	3	2	1	2	2	1	2	0	0	1	0	0	1	3	0	1	1	2	6	2	3	3	0	5	0	2	0	2	1	2	1	0	4	1	0	0	1	2	3	0	0	2	1	4	2	2	0	3	0	2	0	2	0	3	0	2	2	3	4	1	0	2	5	1	0	1	0	2	1	4	1	3	4	0	2	1	3	1	2	2	0	0	0	2	0	0	1	0	0	1	3	2	0	0	1	4	0	1	2	3	1	1	2	1	1	3	0	1	4	5	1	2	3	3	4	0	2	0	1	0	2	2	3	1	2	3	1	1	0	0	3	2	1	2	1	0	1	1	1	1	1	1	1	4	3	4	3	2	1	3	1	0	1	2	1	0	3	1	3	6	0	4	3	6	4	3	0	2	2	4	3	1	1	1	0	0	1	1	2	0	4	0	0	1	1	1	5	3	0	1	2	0	4	0	3	2	2	4	2	4	3	1	2	2	4	0	3	2	0	3	3	1	1	1	1	1	2	4	2	1	2	2	1	2	3	2	0	4	1	1	3	2	1	2	0	1	3	0	5	2	1	0	0	1	1	0	0	1	2	2	0	1	2	2	0	0	2	2	4	1	1	1	4	0	0	2	2	2	0	0	1	1	3	0	0	0	1	2	2	2	2	0	1	6	3	1	3	3	1	2	5	1	2	0	6	2	2	2	0	1	1	1	3	1	6	0	2	1	1	4	1	2	0	0	0	0	1	3	0	2	0	2	2	0	2	4	2	0	1	0	1	6	2	0	2	4	3	2	2	2	1	0	4	0	2	0	1	5	4	1	2	0	1	1	1	2	2	3	2	1	1	1	0	2	0	0	4	0	1	1	0	1	0	3	1	1	6	0	2	3	1	1	1	1	1	0	2	1	3	3	1	3	0	6	1	3	1	4	1	2	2	0	4	0	1	2	2	2	1	1	0	2	4	2	1	4	3	3	0	1	1	2	3	1	0	1	2	4	3	2	0	2	1	0	3	0	2	0	2	1	1	0	3	3	2	0	1	1	2	0	6	0	0	0	1
B162	0.425888	17	21	14	28	14	12	7	10	20	12	22	8	12	12	6	10	15	8	20	17	16	21	16	7	13	18	25	18	12	16	23	6	19	7	22	20	8	19	15	27	6	13	14	14	14	21	9	14	20	18	14	8	11	14	8	33	18	9	31	18	18	15	9	22	18	28	17	21	11	21	14	15	10	4	21	15	21	13	10	16	17	8	8	18	13	31	11	7	13	11	3	10	22	15	17	22	11	12	19	11	11	24	12	7	15	14	7	13	23	20	19	19	12	10	16	16	17	13	17	17	17	7	10	16	16	9	10	5	16	21	20	19	18	18	7	16	31	8	20	15	14	12	23	19	7	16	16	18	8	7	9	19	16	9	14	25	9	10	18	19	16	14	14	16	17	17	18	13	24	21	18	18	7	5	18	13	14	12	9	11	15	19	12	10	11	12	7	12	9	10	20	13	19	10	10	22	8	8	10	28	24	18	27	13	14	11	13	8	12	17	14	9	10	18	26	19	23	13	2	12	16	16	12	13	8	12	25	24	13	6	19	9	20	29	14	22	10	16	19	16	9	26	17	13	7	18	19	8	10	9	12	7	5	11	10	16	9	12	14	12	17	14	4	14	11	15	31	10	22	21	29	15	16	26	23	10	8	8	15	19	18	16	17	19	11	13	9	26	19	9	17	13	12	13	16	16	16	18	18	11	10	24	3	15	12	12	24	7	4	16	18	19	18	13	14	17	17	10	13	20	18	7	14	18	12	9	12	17	14	8	22	13	15	10	24	23	13	17	5	8	6	18	15	17	18	13	13	14	14	14	20	9	17	10	5	22	17	14	16	10	15	11	10	13	20	12	13	14	30	15	10	10	11	17	18	18	17	20	8	22	15	12	23	7	10	17	26	14	14	12	7	13	26	15	9	13	8	24	8	14	20	19	19	15	15	27	10	17	17	21	8	17	11	13	26	17	10	14	10	13	23	11	13	9	10	12	7	9	20	7	9	19	11	26	19	13	13	18	14	8	16	13	19	13	24	14	5	11	11	9	17	16	13	17	21	17	16	14	16	15	14	8	24	19	16	7	15	34	10	29	12	6	30	10	4	9	12	15	14	19	14	16	13	12	15	6	5	15	22	17	14	16	7	9	17	18	11	18	10	12	10	9	18	10	12	18	12	16	13	13	15	26	17	14	21	14	14	31	6	12	17	10	17	15	24	12	23	26	13	18	22	17	10	20	14	18	15	16	27	15	18	11	16	11	9	14	20	21	10	22	12	12	20	22	15	23	15	20	17	16	15	8	6	20	18	10	11	15	6	11	14	9	10	17	10	8	13	12	15	21	4	9	13	18	18	10	8	18	21	14	23	22	7	23	12	16	14	17	6	17	7	10	13	12	18	18	14	14	10	11	6	14	5	10	20	7	9	20	19	19	5	23	16	19	17	15	9	8	16	6	9	25	21	12	8	5	16	14	13	15	7	17	13	9	19	15	19	8	17	19	26	23	5	17	14	14	6	20	15	11	20	6	6	21	6	12	7	22	17	17	14	23	17	6	15	22	19	25	24	20	10	13	9	15	15	15	10	10	13	8	10	14	17	19	14	9	21	13	11	22	23	15	23	11	17	14	14	15	13	14	20	25	24	37	7	14	15	8	18	16	10	10	11	8	18	7	19	22	8	15	10	10	11	22	24	11	17	22	19	15	11	24	12	6	19	14	13	20	18	11	15	13	12	15	13	21	10	16	19	13	11	14	21	18	9	14	15	18	17	25	14	15	18	17	12	16	21	10	27	16	15	17	6	12	5	13	13	7	18	12	10	14	16	12	10	21	7	14	26	17	11	21	18	6	8	6	17	9	10	14	14	11	8	12	10	10	12	11	23	16	20	15	25	12	11	15	17	14	10	16	16	16	16	27	12	10	6	19	4	14	12	7	12	4	11	19	7	28	12	10	18	20	6	13	9	14	11	12	7	16	6	12	10	19	18	15	26	19	19	18	13	17	5	8	28	16	16	14	9	14	15	6	17	10	19	11	8	21	24	14	8	19	11	15	14	13	15	14	15	21	20	9	16	10	16	13	17	17	14	24	6	10	14	14	22	9	15	26	17	16	7	10	21	8	20	14	8	9	14	12	20	15	17	7	13	20	9	18	22	12	10	15	12	22	14	11	14	13	23	22	18	8	19	6	16	15	8	18	12	12	11	11	7	3	9	19	15	20	12	14	12	5	21	10	24	8	13	26	35	8	23	22	19	8	12	15	12	19	14	18	21	22	17	14	8	13	10	15	8	14	9
B163	0.200333	7	6	5	1	6	5	9	7	17	9	9	5	5	10	5	5	8	2	15	4	8	12	9	7	6	2	8	3	6	2	4	1	8	13	11	10	5	6	8	6	4	2	2	5	13	11	9	1	5	1	10	3	1	8	4	4	3	9	9	3	1	3	10	5	10	4	5	7	7	6	6	10	12	1	3	3	7	8	4	6	5	4	8	8	13	8	10	4	5	8	12	0	4	4	10	2	4	9	3	10	10	17	11	6	5	4	3	5	9	8	4	9	7	2	9	3	4	5	8	3	8	6	5	3	5	7	11	2	7	8	3	1	8	7	2	3	15	3	6	5	5	2	10	9	7	2	10	2	5	4	8	6	10	1	8	13	11	11	1	15	6	2	14	3	10	7	3	0	8	6	8	11	7	7	7	10	2	3	11	4	2	14	3	6	4	5	10	12	6	2	10	3	8	7	2	6	6	4	9	6	1	6	9	8	3	2	3	6	9	13	4	7	2	3	6	7	1	3	2	5	11	6	5	1	11	9	5	9	8	8	10	6	1	7	6	4	9	7	6	10	16	15	5	4	6	5	1	7	9	5	9	9	5	5	12	10	8	6	1	5	3	11	9	11	5	12	9	6	11	8	2	13	3	11	5	7	14	5	9	5	7	3	2	2	4	1	3	2	7	8	6	3	5	1	11	5	11	8	13	2	7	5	2	4	7	10	4	11	1	10	14	3	11	6	5	6	11	5	5	8	1	6	4	4	5	6	7	11	3	5	3	6	6	8	2	3	5	8	3	12	12	8	16	9	9	9	8	4	6	6	4	3	5	4	7	9	8	11	5	4	10	4	6	7	2	15	4	10	6	4	7	4	8	6	6	8	7	2	5	6	5	1	8	4	3	9	6	2	3	10	6	4	7	4	3	8	2	3	0	7	5	4	11	10	9	6	13	8	10	5	6	6	3	7	6	8	3	6	2	14	1	5	9	4	7	4	5	7	14	0	3	7	8	12	1	12	11	12	13	2	6	10	7	12	3	5	6	9	7	3	4	17	6	7	8	6	4	5	3	12	7	5	7	8	8	8	8	9	4	16	3	2	10	4	8	4	5	9	4	10	2	1	4	6	2	11	4	9	6	8	7	11	10	13	8	16	4	7	10	2	7	10	13	3	2	2	8	7	4	6	8	7	1	3	2	4	2	2	4	7	4	5	3	2	8	9	8	4	3	5	5	4	5	2	8	3	8	4	3	5	3	4	5	4	7	8	11	1	1	1	3	8	1	3	12	16	5	6	9	3	5	10	3	5	4	2	6	8	5	5	8	6	10	3	9	8	5	3	2	9	10	7	9	3	7	17	8	10	2	3	4	3	4	4	5	6	6	8	7	9	8	8	7	5	3	9	9	13	7	3	2	10	6	4	8	9	8	2	4	8	2	6	7	1	8	12	2	4	8	13	11	6	4	8	1	5	4	5	4	5	6	7	4	9	7	4	8	6	3	11	10	4	4	3	5	3	3	6	13	9	1	9	1	4	3	3	9	8	1	6	12	14	6	1	11	12	8	5	7	4	5	11	7	5	11	3	4	4	4	4	3	5	3	5	3	4	9	2	7	6	15	3	9	10	16	8	8	11	5	4	5	4	7	9	3	6	3	5	6	8	4	4	5	5	2	1	14	6	5	11	5	3	5	6	13	5	8	7	9	5	8	2	16	14	5	7	2	7	3	7	7	8	4	20	4	4	5	2	13	4	4	3	12	7	18	12	15	8	3	5	7	2	11	4	3	6	3	5	2	15	11	7	7	10	4	4	14	4	4	9	10	6	5	9	3	5	3	4	9	5	8	2	13	5	8	2	6	4	8	4	3	0	6	7	12	7	9	5	5	0	3	10	6	6	5	12	5	7	11	5	6	11	5	0	1	11	2	5	9	8	6	8	6	5	6	4	6	12	4	6	7	4	2	9	3	15	1	8	1	6	9	8	9	10	7	11	15	17	7	8	0	6	12	7	4	6	11	9	5	7	5	11	3	5	2	2	0	7	12	8	2	11	3	5	15	6	5	6	9	8	7	9	4	4	8	7	13	9	0	13	8	3	4	4	8	8	8	6	5	11	7	9	4	7	5	4	5	6	7	4	6	1	5	14	5	15	0	4	3	2	8	6	6	1	4	3	16	8	2	11	4	1	10	16	6	7	5	1	4	6	6	7	3	8	4	8	5	4	0	6	2	11	5	3	4	2	5	7	2	1	5	3	0	7	7	2	6	4	4	1	9	4	3	7	8	10	5	1	2	7	3
B164	-0.768076	0	2	0	0	1	0	0	2	2	2	2	0	1	0	0	1	0	0	1	0	0	0	1	1	2	0	3	2	0	2	1	4	3	0	2	1	0	1	0	0	1	0	2	0	1	3	2	0	0	0	1	2	0	0	1	1	1	0	1	1	0	2	0	1	0	0	2	4	1	1	0	1	1	0	1	1	0	0	1	0	2	1	1	3	3	0	0	3	3	2	2	0	0	0	0	0	0	1	0	1	0	1	1	4	0	1	2	1	1	0	2	3	0	0	1	2	1	0	2	0	1	0	1	0	1	0	1	2	0	0	0	0	0	2	1	0	1	1	0	1	1	0	1	1	0	0	2	2	0	0	5	0	3	3	2	0	1	2	3	2	1	1	2	0	0	2	5	0	0	1	1	0	1	0	1	0	1	1	0	1	1	1	1	1	3	0	1	0	3	0	1	1	2	1	2	0	0	0	5	1	0	3	2	4	1	0	0	4	1	1	0	1	1	0	0	1	2	0	1	0	0	0	0	0	0	1	2	0	1	0	0	0	0	1	4	2	1	1	0	0	2	0	1	0	0	0	0	3	2	0	0	0	0	1	2	2	1	0	1	3	1	2	1	1	0	0	1	0	4	2	1	0	0	0	0	0	2	0	1	0	1	3	0	0	0	0	3	0	0	0	3	0	3	1	0	1	0	0	1	1	1	2	0	0	1	1	0	3	3	2	1	1	1	4	1	0	0	1	1	0	0	3	0	0	0	1	2	0	0	0	2	1	5	2	1	0	1	1	0	0	2	2	1	1	0	1	1	0	2	3	0	0	1	0	8	8	3	0	2	0	0	0	5	3	0	0	2	2	0	2	2	0	1	2	1	2	0	0	1	0	1	0	1	0	0	0	1	0	0	2	0	1	1	1	0	1	1	6	0	1	1	0	1	2	1	1	1	0	0	0	0	0	3	2	1	0	0	0	0	2	1	0	0	0	2	1	0	1	1	0	0	1	1	0	0	1	0	3	0	2	0	2	1	1	0	4	1	0	3	0	0	0	0	1	0	0	1	5	0	2	2	2	0	3	2	4	0	0	1	0	1	10	2	1	0	1	1	0	1	1	0	0	1	1	6	1	1	1	2	1	0	1	3	0	0	1	0	2	0	2	1	0	1	2	0	1	0	4	1	1	1	1	0	0	0	2	0	0	0	0	3	2	0	1	0	0	3	0	1	1	0	0	1	0	8	1	1	0	2	0	0	1	1	2	0	2	3	0	1	2	0	2	0	1	0	1	0	1	0	2	0	1	1	0	1	0	0	0	1	0	3	0	1	3	2	1	0	0	0	3	0	3	2	0	1	0	0	0	0	2	0	1	0	0	0	3	2	2	2	1	3	1	6	1	0	0	0	2	4	3	0	0	0	0	1	1	0	0	0	2	1	0	2	0	0	1	1	0	0	3	0	0	2	4	7	2	0	0	1	0	1	0	2	0	0	1	1	1	1	1	1	10	0	0	2	0	1	0	0	1	2	1	0	0	0	0	2	0	0	1	1	0	3	0	1	2	1	1	1	5	2	2	1	0	3	0	1	1	0	0	1	0	0	0	0	0	2	0	0	1	1	2	0	1	3	0	0	1	0	2	1	1	0	3	0	2	0	0	0	2	1	1	0	0	1	1	4	0	1	1	2	0	0	1	2	0	1	1	1	0	0	1	1	0	0	2	1	2	1	0	0	0	0	2	0	1	1	2	3	0	0	0	0	0	0	0	1	1	2	1	0	0	1	0	1	8	0	1	0	2	0	0	3	0	0	0	1	1	0	1	1	0	1	1	2	1	1	0	2	1	0	2	1	0	0	1	2	0	1	0	4	2	0	2	0	0	2	0	1	1	0	1	0	0	7	0	1	0	1	0	0	2	0	0	0	0	2	1	1	1	1	0	2	1	1	1	1	1	1	0	0	1	1	2	0	6	0	0	0	1	0	2	0	3	1	1	1	2	2	0	2	0	2	1	2	2	1	1	0	2	0	1	2	1	2	0	0	0	0	4	1	0	2	3	0	0	0	0	1	6	1	1	0	0	2	3	1	1	0	5	1	2	5	0	0	0	1	1	0	1	0	1	2	0	0	0	3	3	0	1	1	1	0	2	1	5	0	0	0	1	0	3	2	0	4	0	3	1	0	0	1	1	1	3	1	0	0	1	0	4	0	2	2	3	0	0	0	0	0	3	0	1	2	0	0	2	1	0	1	0	2	3	0	1	1	0	1	2	4	4	2	0	3	1	1	2	4	1	0	8	0
B165	-0.499002	1	0	0	2	5	1	7	9	3	0	2	5	1	1	1	2	4	5	1	1	2	0	2	1	6	3	6	0	2	0	2	0	3	4	0	2	3	2	0	1	3	2	2	3	0	1	2	0	1	3	2	4	0	4	4	1	0	1	0	2	0	1	1	2	4	1	1	1	1	2	1	0	0	0	1	0	3	1	0	2	0	3	2	1	0	0	3	2	4	6	2	2	1	0	1	3	3	0	1	2	4	1	1	2	7	3	1	6	1	0	2	0	2	1	1	1	1	6	1	0	2	2	1	2	2	7	1	0	3	0	9	2	1	3	0	6	1	1	1	2	3	1	3	4	2	2	1	5	1	3	2	2	2	3	0	5	1	1	2	0	1	0	1	2	0	1	2	2	3	3	1	5	1	1	4	0	0	2	2	1	1	0	5	1	0	3	2	0	0	0	2	0	1	2	0	3	0	4	0	3	8	2	4	4	0	2	1	0	2	1	0	1	3	2	0	2	1	0	0	0	4	1	4	0	2	2	5	0	0	1	3	3	1	5	1	1	2	2	0	2	2	2	4	3	0	4	1	2	1	2	2	1	1	2	2	3	4	4	7	4	1	2	1	1	3	0	0	0	3	5	2	1	5	4	2	1	5	4	6	3	4	0	1	2	3	0	4	4	3	3	1	2	3	5	0	3	0	1	1	3	0	2	1	6	4	1	3	2	3	1	0	4	1	4	3	1	1	3	1	0	3	2	1	1	1	3	3	3	3	2	1	3	1	0	0	3	2	4	0	1	4	2	2	3	0	0	2	3	1	1	4	2	0	2	0	0	0	0	1	3	0	1	0	1	4	2	0	1	1	3	0	1	1	2	3	0	1	0	3	2	2	2	1	2	1	4	1	0	1	1	0	2	6	2	2	1	0	3	1	3	2	2	1	4	0	1	1	2	0	2	1	1	1	2	3	0	1	5	0	2	2	2	3	1	3	1	2	0	0	2	2	2	2	4	2	8	0	1	2	2	2	2	1	1	1	0	2	0	1	1	4	1	5	2	1	3	0	2	1	2	2	1	0	0	1	3	1	3	0	1	2	1	1	1	1	2	1	1	0	6	2	0	4	4	1	1	2	3	3	0	3	2	1	2	1	1	2	5	4	1	1	4	1	1	0	0	0	1	2	4	4	3	2	3	0	2	1	1	0	2	5	0	0	1	1	1	3	3	2	1	2	1	2	1	1	4	1	1	1	1	3	2	0	0	3	3	4	1	1	1	1	1	2	1	1	2	5	0	3	1	1	2	0	0	0	2	4	3	2	3	3	1	1	3	5	3	0	3	0	1	0	3	4	2	1	1	4	2	1	3	3	1	1	7	1	1	2	5	4	3	3	1	0	3	2	0	4	2	1	3	0	1	3	1	2	0	1	1	1	1	1	0	4	0	0	1	0	3	0	3	1	4	1	2	1	0	0	1	0	0	1	3	2	1	0	1	1	1	1	5	1	3	2	1	4	0	0	7	1	0	1	0	0	1	0	2	2	0	1	1	2	0	2	2	3	0	0	3	3	0	1	1	2	2	2	1	1	2	0	4	3	1	0	0	2	1	0	0	3	1	0	1	1	2	1	0	1	4	1	0	0	4	2	0	2	1	0	0	1	3	3	1	3	3	1	2	1	1	0	0	2	2	1	1	3	2	0	5	2	3	0	0	2	1	0	2	3	2	1	10	2	1	2	1	2	2	1	4	0	0	2	5	0	1	3	3	0	9	2	1	1	3	3	1	5	1	5	4	0	3	1	4	0	2	1	1	1	0	4	0	1	3	3	1	1	6	0	5	7	2	1	1	3	0	1	1	4	5	1	3	2	4	1	3	6	2	1	5	3	1	4	1	0	1	1	0	3	2	0	1	4	0	10	0	3	3	3	0	2	0	1	0	3	6	0	2	2	3	1	2	5	1	1	0	0	1	3	2	0	3	0	4	0	1	3	0	0	3	1	3	3	0	1	4	1	2	3	1	2	4	0	2	2	4	1	3	1	0	0	0	6	1	6	0	2	0	1	3	1	3	0	3	2	0	3	1	2	3	3	2	3	2	3	1	3	2	5	5	3	4	0	1	5	1	3	1	0	2	2	1	3	1	1	1	3	3	0	1	0	0	0	2	4	0	0	0	3	1	0	1	0	1	0	0	4	0	7	3	0	0	3	2	1	2	1	0	0	5	1	2	3	2	6	1	5	1	0	6	1	0	0	2	0	1	2	4	1	2	3	0	3	1	4	3	2	2	3	2	1	0	2
B166	3.17887	4	0	0	1	2	0	0	3	1	1	0	0	1	0	0	0	2	0	0	0	0	1	2	1	1	0	1	0	1	0	1	0	1	0	5	1	1	4	1	2	1	2	1	0	1	0	0	0	1	1	1	1	1	0	0	0	1	0	2	1	0	3	0	0	3	0	1	0	2	1	1	1	3	0	0	1	1	0	0	3	1	0	0	2	3	0	1	3	1	1	0	0	2	0	0	2	1	1	1	2	1	1	0	0	0	1	0	2	1	0	1	0	0	1	1	0	2	1	0	0	0	1	0	0	3	2	2	0	1	0	0	0	0	5	1	1	3	1	0	0	0	1	3	4	1	0	3	0	0	1	1	0	0	1	1	1	1	3	0	0	0	0	0	2	0	0	0	0	0	0	4	0	2	2	2	0	2	2	2	1	1	1	0	4	0	1	2	0	1	0	0	0	0	0	0	0	0	0	0	1	2	2	0	0	2	1	1	3	1	3	2	0	0	0	0	0	0	1	0	1	0	0	0	0	2	1	1	0	2	0	0	0	3	0	2	0	1	1	0	1	0	0	0	0	1	0	0	3	2	1	1	1	1	3	0	0	2	1	0	1	0	1	2	2	0	1	2	0	2	0	1	0	1	1	0	0	0	0	0	1	0	2	0	1	1	1	2	1	0	3	2	0	1	2	2	0	0	1	0	0	0	1	1	0	1	1	0	0	0	1	1	0	0	1	0	1	1	1	0	1	1	1	0	0	1	1	1	1	0	1	2	0	3	1	0	1	1	4	0	1	1	1	0	0	0	0	0	0	2	2	1	0	0	1	3	1	0	1	0	0	0	0	0	0	0	2	0	4	0	2	0	1	2	2	1	0	0	0	0	2	3	2	1	1	0	0	0	1	0	1	2	1	1	0	0	1	2	0	0	3	2	0	2	1	0	1	0	2	0	0	3	0	0	1	3	0	0	1	0	1	1	0	1	2	1	0	1	0	0	0	1	1	0	1	0	0	2	0	4	1	0	1	1	0	0	0	1	0	3	0	1	0	0	2	0	0	1	2	1	0	0	0	3	1	0	0	1	0	1	2	2	0	1	2	1	1	1	2	0	0	0	1	0	1	2	0	0	0	0	1	1	0	1	1	1	2	0	3	0	1	2	0	0	0	0	1	1	0	1	0	1	0	0	0	1	1	0	2	0	0	0	0	1	1	0	2	1	2	1	0	1	1	2	0	0	1	1	0	0	0	2	0	0	1	1	0	2	2	1	0	0	3	0	2	1	3	1	1	1	0	1	2	1	0	0	1	0	0	0	4	0	0	2	4	2	2	0	1	1	2	2	0	4	0	1	5	0	1	1	2	0	1	0	0	0	1	0	0	0	1	2	0	0	0	1	0	1	0	1	1	0	1	2	2	0	2	1	0	1	0	0	0	1	0	1	2	0	1	1	0	2	0	2	2	1	1	1	0	0	2	0	0	1	2	0	1	0	1	0	1	0	1	1	0	1	2	0	2	0	2	4	1	0	1	1	3	2	1	0	1	2	1	0	3	0	0	0	1	3	0	0	2	0	1	1	0	1	0	1	1	0	1	0	1	1	0	0	1	2	0	0	1	0	2	1	1	1	1	1	1	2	0	1	1	2	1	0	1	1	1	1	0	0	0	0	0	0	1	2	1	0	3	1	0	0	0	1	0	1	2	0	0	1	2	0	3	0	0	1	1	1	1	0	2	3	2	1	0	2	1	0	0	0	0	0	1	3	1	0	1	1	2	1	1	1	0	2	0	0	1	1	1	0	0	0	2	2	0	2	3	1	3	0	0	1	1	0	0	1	2	0	1	4	0	0	0	1	0	3	1	0	0	3	1	0	0	1	0	1	0	4	0	1	1	0	1	1	0	0	2	0	0	1	1	1	1	0	3	4	0	0	0	2	1	1	0	1	0	1	0	1	1	2	2	0	1	1	0	0	1	1	2	4	2	0	1	0	1	1	3	0	4	1	0	0	1	4	0	1	1	0	0	0	2	1	3	1	3	0	0	0	0	1	2	1	0	1	0	0	1	0	0	0	1	2	2	0	0	0	1	1	1	0	0	0	0	1	2	0	1	5	2	0	1	0	0	0	3	0	0	2	2	0	0	0	3	0	4	1	0	1	0	2	0	0	0	0	0	0	0	0	2	0	0	0	1	0	2	0	2	1	1	2	2	0	0	1	1	1	0	0	1	0	0	0	0	0	0	1	2	0	2	0	1	1	1	0	2	0	2	2	1	0	0	1	1	1	0	3	1	0
B167	-0.655128	0	0	0	0	0	0	0	1	0	0	0	2	1	0	0	1	0	1	0	1	0	0	1	0	2	0	2	0	0	0	1	0	1	0	1	0	2	2	0	0	0	0	2	1	2	2	0	1	1	0	0	0	0	0	0	0	1	0	0	3	1	0	0	0	0	0	0	0	0	2	0	0	2	1	0	0	0	2	1	1	0	0	0	1	0	0	2	0	1	1	1	0	0	0	0	0	1	2	1	0	0	0	1	0	0	0	0	3	0	0	1	1	0	0	2	1	1	1	0	0	0	0	1	0	0	0	0	0	0	2	2	1	2	2	1	0	0	1	0	0	1	0	1	2	0	0	1	2	0	0	1	1	3	0	0	2	0	1	0	0	1	0	0	0	0	0	0	0	0	1	1	1	0	1	1	1	0	0	2	0	0	0	1	1	0	2	1	2	1	0	2	1	1	0	0	0	0	0	1	0	1	0	2	0	0	0	0	1	5	0	0	0	0	0	0	0	1	1	2	0	1	0	1	0	0	0	1	1	0	0	1	0	0	0	0	0	0	1	0	0	0	0	0	1	4	2	0	0	0	0	0	0	0	0	1	0	0	0	2	2	0	2	0	0	0	0	0	0	0	2	0	1	2	1	0	0	2	0	2	0	1	0	0	0	0	0	2	0	4	1	0	0	0	0	0	0	0	0	0	0	0	2	0	1	0	1	1	2	4	0	1	0	0	0	0	0	1	0	1	0	1	0	0	1	1	1	1	1	1	1	0	0	0	1	0	2	0	1	0	0	0	0	1	0	0	1	1	1	1	0	4	0	0	0	0	0	0	3	0	1	1	0	0	0	2	0	2	1	0	0	0	0	1	1	1	0	0	0	0	0	0	0	0	0	1	0	0	0	0	0	0	0	0	2	0	2	0	3	0	1	3	0	0	2	0	1	0	1	0	1	0	0	2	2	0	1	0	2	0	0	1	1	0	1	1	0	1	0	0	0	0	0	5	0	0	2	0	1	1	2	1	1	0	2	1	1	2	0	0	1	0	0	0	1	1	0	0	0	0	0	2	1	0	0	0	4	0	1	0	0	1	1	0	1	2	0	1	2	0	0	0	0	2	0	2	3	2	1	0	0	0	0	0	0	0	0	1	0	1	0	2	0	0	1	1	4	0	0	0	0	0	1	0	3	0	0	0	0	0	0	0	0	0	0	1	1	0	0	0	0	0	0	1	2	1	1	1	0	0	0	1	2	0	1	2	0	0	1	0	0	0	0	0	0	1	0	0	0	1	1	1	1	0	1	0	2	0	0	0	0	3	1	2	0	0	0	2	0	0	2	1	0	1	0	0	1	0	0	0	0	0	0	2	0	3	0	0	1	0	1	0	2	0	0	1	1	0	0	1	0	0	1	1	0	0	0	0	0	0	0	0	0	1	1	1	0	0	0	1	0	1	0	1	3	0	0	0	0	1	0	0	1	0	1	1	0	0	0	0	1	0	1	0	0	1	0	0	0	2	0	0	1	0	0	0	1	0	3	0	0	0	0	1	2	0	2	0	1	0	0	0	0	1	0	2	1	0	0	0	0	0	0	1	0	1	0	1	0	0	0	0	0	0	1	2	0	1	1	1	0	0	0	0	1	0	0	0	0	1	1	0	1	1	0	2	0	0	0	0	0	0	0	0	0	0	1	1	1	0	0	0	0	0	2	0	0	0	2	0	2	1	0	0	0	1	0	2	0	1	0	0	0	0	0	0	0	0	0	0	0	0	0	0	0	3	0	1	0	0	0	0	0	0	1	0	0	1	0	0	0	0	0	1	0	0	3	2	1	1	0	0	2	1	2	1	0	0	0	1	0	2	0	1	0	1	0	0	0	2	0	0	0	0	0	0	0	0	0	1	1	1	0	3	0	1	0	3	0	1	1	0	1	0	2	0	0	0	0	2	0	0	0	2	0	0	0	0	2	0	1	0	2	1	0	3	1	0	0	0	0	0	0	1	1	0	2	2	0	1	0	0	1	0	0	2	0	0	0	0	0	0	0	1	0	1	0	0	2	0	1	0	0	0	0	0	2	3	2	0	0	2	1	2	0	1	0	1	0	3	2	1	1	0	0	0	1	1	0	2	0	0	0	4	0	1	0	0	1	1	1	0	0	3	0	0	0	2	1	0	0	1	1	0	1	1	2	0	1	1	1	1	2	0	1	0	0	0	0	0	0	0	0	0	0	0	0	0	2	0	0	0	1	0	0	0	2	0	0	0	0	0	0	0	0	2	0	0	0	0	2	1
B168	-0.73299	0	0	0	0	2	0	0	0	0	0	3	0	2	0	1	2	0	1	0	0	1	1	1	2	0	0	2	0	0	0	0	0	2	2	1	2	2	2	2	0	0	0	0	0	2	0	1	0	1	0	0	0	0	0	0	0	1	0	2	0	0	0	0	0	1	1	0	0	0	1	1	1	0	0	2	2	1	2	1	1	1	1	0	2	2	0	0	1	1	1	0	1	0	0	0	0	0	2	2	0	2	0	0	1	0	0	0	0	1	1	1	3	0	0	0	0	0	2	0	0	2	0	1	0	1	0	0	1	0	2	0	0	1	0	0	0	2	0	0	2	1	2	0	1	0	0	1	0	2	1	1	0	0	0	1	2	0	3	1	0	0	0	1	1	0	0	1	1	0	0	2	1	0	0	1	0	0	2	1	3	1	0	2	1	2	0	0	1	0	0	0	0	0	1	0	0	0	3	0	0	1	0	0	1	0	0	0	1	1	0	0	0	0	0	0	0	1	2	0	0	0	0	0	0	0	0	0	0	0	1	0	0	1	0	0	1	4	2	0	0	0	1	0	0	0	0	0	1	1	0	0	2	4	0	0	0	1	0	0	1	0	3	0	0	1	0	1	1	0	0	2	1	1	0	0	0	0	0	0	0	2	0	1	1	0	1	0	1	1	0	0	0	1	0	1	0	0	1	0	1	0	2	0	0	0	2	1	1	1	2	0	1	1	0	0	0	1	0	0	0	0	1	1	2	1	0	0	0	1	0	1	2	0	1	0	0	1	0	0	0	0	0	1	0	0	1	0	1	2	0	0	0	1	2	1	1	0	2	0	0	0	0	0	2	4	0	1	2	0	2	0	0	2	3	2	2	0	1	0	2	0	0	0	1	1	0	1	1	0	1	1	1	1	1	0	1	0	1	1	1	1	1	0	1	0	0	0	0	0	0	1	0	0	0	0	1	2	0	0	0	0	0	1	0	2	0	1	0	1	0	0	0	0	0	2	0	2	1	1	0	1	1	2	3	0	0	1	0	0	0	0	1	2	0	0	0	0	0	0	2	1	3	0	0	0	1	2	0	1	0	1	0	1	2	0	0	1	0	0	0	1	1	0	0	0	3	1	1	0	0	2	0	0	1	1	1	0	0	0	0	0	0	0	0	0	1	1	0	0	0	1	0	1	0	2	1	0	0	0	0	0	0	0	2	3	1	0	0	0	2	0	0	0	0	2	1	0	0	1	1	0	2	0	1	1	0	0	1	1	0	0	0	1	0	2	0	1	0	1	1	0	0	0	0	2	0	1	0	0	0	0	0	1	0	0	0	1	0	0	0	0	0	0	0	0	0	1	0	0	0	0	1	0	0	0	0	1	0	1	2	1	0	1	2	2	0	0	1	1	1	0	0	0	0	0	0	1	1	0	1	0	0	0	0	1	0	0	1	0	0	1	1	1	1	0	0	0	0	0	0	2	2	1	0	1	0	2	1	0	1	1	0	0	1	3	2	0	0	0	1	1	0	1	2	0	0	0	0	0	1	1	1	2	0	0	1	0	1	0	0	2	0	2	1	1	0	0	0	0	0	1	0	0	2	0	0	2	0	0	0	2	0	1	1	1	0	1	3	0	1	0	0	0	1	0	1	1	1	0	0	0	0	1	1	0	1	0	0	0	1	2	0	4	0	1	2	0	3	0	1	2	0	0	0	0	1	0	1	0	0	0	0	0	0	1	1	0	0	1	0	1	2	0	0	0	2	2	0	0	0	2	0	1	0	1	3	0	0	0	0	0	1	3	1	1	0	0	0	1	1	2	1	2	0	1	0	0	0	0	1	1	0	2	0	1	0	1	0	0	0	0	0	0	0	0	0	0	0	1	0	1	1	1	0	0	1	0	0	2	2	0	0	0	0	0	1	1	1	1	0	0	0	0	1	1	0	1	1	1	1	1	0	2	1	1	1	0	0	0	0	0	1	1	1	0	0	0	1	0	0	0	1	4	0	0	1	2	0	0	2	0	2	2	1	0	0	0	1	1	3	1	2	0	1	0	0	0	0	1	0	1	0	2	1	0	1	0	0	0	0	1	2	0	0	0	0	0	2	0	0	2	2	0	2	0	0	0	0	1	0	1	0	0	0	0	0	1	1	0	0	0	0	0	0	0	0	2	0	0	1	0	0	0	1	1	0	2	1	3	0	1	1	0	1	2	0	1	0	0	2	0	0	3	2	0	1	0	1	0	0	2	0	1	0	0	0	1	0	0	2	0	1	0	0	2	0	1	1	0	0	1
B169	-0.418312	11	16	15	7	9	18	20	4	20	11	17	14	10	17	23	9	11	7	13	15	3	9	7	11	14	18	10	16	11	15	15	10	6	10	15	16	10	7	12	17	13	19	11	16	14	12	13	14	18	15	20	10	9	13	13	11	20	17	11	3	22	18	14	17	13	12	16	21	14	7	18	9	17	7	6	15	12	21	12	25	8	22	9	12	13	11	7	10	8	11	15	9	13	6	9	10	16	19	15	13	7	14	10	6	10	19	4	14	6	11	12	19	15	10	10	16	17	19	14	15	15	6	9	11	5	14	14	17	23	13	5	7	15	19	7	5	14	14	11	14	21	7	19	9	11	19	9	18	20	11	11	12	21	7	7	12	11	17	8	11	12	23	8	9	18	12	5	12	10	13	8	14	18	12	8	14	14	9	10	13	13	12	17	14	12	16	7	19	13	17	8	19	15	8	5	10	15	13	12	12	14	12	10	15	19	7	18	6	8	9	12	16	9	10	13	26	6	17	13	18	22	9	6	7	18	5	11	17	11	14	10	18	15	12	13	16	14	17	7	19	18	18	14	11	17	7	24	9	13	12	16	12	12	16	19	10	11	11	17	10	11	8	7	8	10	12	9	14	10	12	17	13	12	6	11	21	19	12	4	13	10	11	19	13	21	19	8	9	11	9	4	9	14	15	18	12	18	9	17	15	12	8	14	9	13	12	12	7	14	15	14	7	9	9	13	18	16	11	15	19	16	13	17	14	15	8	17	23	16	13	19	8	16	10	19	15	23	6	14	10	17	15	24	14	9	15	13	16	16	7	8	10	12	10	12	13	9	15	11	6	10	18	8	17	11	9	8	17	20	10	15	9	10	13	19	12	6	17	11	16	16	8	8	15	16	13	17	16	10	17	18	16	15	21	13	11	8	7	15	10	14	11	18	14	19	10	9	15	12	13	12	5	7	5	15	10	8	11	8	16	9	9	16	17	18	11	23	18	10	25	11	14	8	12	22	14	17	18	15	25	17	17	15	14	16	11	15	19	6	9	8	19	12	8	6	11	15	16	14	9	13	23	5	8	14	13	19	17	13	21	15	14	18	11	15	13	19	23	7	6	10	9	20	23	18	15	11	13	21	17	13	11	14	10	11	15	7	6	11	10	5	13	11	12	5	15	8	9	7	8	17	22	20	4	13	13	5	14	5	11	14	20	7	10	9	13	14	16	13	13	14	24	24	16	19	14	9	11	11	15	10	19	14	9	10	17	11	16	11	17	9	13	7	16	25	13	10	14	13	8	9	14	14	9	8	7	8	22	15	11	15	21	7	16	9	14	19	16	24	7	11	13	7	11	9	10	10	13	3	5	21	11	8	15	10	9	13	6	17	18	10	10	13	11	6	10	12	9	10	15	14	21	13	7	14	17	14	13	9	15	13	19	10	14	14	14	17	25	15	9	12	10	16	13	4	8	12	11	12	9	16	14	14	27	18	12	13	13	5	20	12	17	9	16	13	14	13	10	14	13	24	17	8	10	6	10	14	9	16	16	6	8	14	12	12	10	15	15	9	11	9	13	13	3	15	9	14	12	18	9	9	14	17	23	21	12	8	14	14	8	15	9	14	7	12	12	14	12	12	14	15	7	21	12	14	10	16	8	11	14	11	16	13	13	12	9	9	10	10	11	10	9	18	10	12	9	8	12	10	9	13	11	7	19	7	9	17	9	15	15	7	17	4	20	17	18	17	12	21	4	18	12	16	11	14	11	11	9	15	6	15	17	17	14	7	12	11	5	12	13	12	10	8	22	18	3	7	21	15	19	23	14	22	10	17	7	9	15	22	14	13	10	2	6	6	13	15	7	23	15	11	12	12	22	8	15	5	6	11	14	13	19	8	13	10	15	5	19	12	13	15	14	13	9	13	7	6	11	17	13	11	12	18	11	12	18	15	9	12	11	18	9	12	10	12	12	14	25	16	15	8	22	12	17	6	16	15	11	20	21	6	14	9	17	16	5	11	15	14	16	15	27	10	11	20	11	7	20	17	11	12	25	9	18	11	23	10	10	14	3	13	17	16	8	14	10	12	7	24	9	10	13	17	2	13	10	14	13	12	8	23	15	18	13	11	19	9	7	8	17	14	14	4	12	15	12	15	8	11	15	18	13	18	10	5	13	19	7	7	10	17	12	17	13	15	15	9	19	24	19	2	15	22	10	13	18	10	8	23	12	11	12	16	9	14	9	11	9	14	13	19	15	21	10	15	10	15	9	12	12	18	13	11	14	9	15	15	12	10	15	15
B170	2.09988	7	4	0	6	2	5	3	1	1	3	0	6	1	3	2	2	2	2	0	2	1	5	2	0	3	0	2	6	3	4	4	5	7	6	4	0	5	1	0	3	1	11	0	3	0	10	5	3	2	1	1	1	6	1	1	1	1	0	4	0	1	1	5	6	2	0	3	7	0	2	2	1	5	1	2	2	0	2	3	6	2	0	2	1	3	2	2	0	5	0	1	1	0	2	1	0	7	3	2	3	1	0	0	1	0	2	2	1	2	10	0	2	1	1	1	1	12	3	3	3	4	2	1	6	0	3	4	2	2	4	0	9	2	2	2	3	0	0	4	3	5	1	1	1	6	4	5	4	6	1	4	2	0	3	3	0	1	3	5	0	1	1	2	1	9	1	6	7	4	1	1	3	3	10	5	1	2	3	1	2	4	0	2	3	6	2	1	1	6	0	1	1	6	3	3	3	2	0	0	0	0	0	4	0	8	1	1	2	2	1	3	3	0	1	3	1	7	4	2	2	2	1	0	0	1	7	2	2	1	0	2	1	2	1	6	9	5	3	1	0	2	2	0	1	4	2	2	1	2	4	2	3	0	3	4	0	0	6	4	1	0	1	1	0	8	2	2	5	5	3	0	4	0	1	4	6	2	3	2	1	1	8	1	0	2	6	1	0	4	4	0	2	5	2	1	3	8	5	1	9	5	2	1	2	4	2	3	3	3	0	2	1	1	0	3	5	0	6	0	2	4	2	1	7	1	0	1	2	7	4	2	5	2	5	3	0	1	2	0	2	5	4	1	6	3	4	1	2	8	8	5	5	1	2	6	1	3	8	4	4	1	0	0	2	2	0	5	2	1	1	5	1	2	1	1	1	1	10	2	0	3	2	2	4	0	1	0	0	0	5	7	4	4	0	4	3	2	2	1	3	0	1	1	4	0	0	7	0	1	4	2	2	2	3	2	0	4	0	0	2	1	7	0	1	3	2	3	1	2	0	1	0	1	2	1	5	3	1	3	1	3	0	0	3	5	3	1	6	3	2	0	0	6	4	0	2	1	3	5	0	8	1	2	5	0	5	1	3	0	1	0	5	4	0	2	2	1	3	2	3	4	6	0	0	2	3	0	1	4	1	1	2	2	4	1	4	4	8	0	1	1	3	4	1	1	4	1	1	0	1	0	1	4	3	1	3	0	1	1	1	1	2	3	3	1	2	1	1	1	4	3	5	0	0	5	0	1	2	5	0	2	4	2	9	2	6	7	4	0	3	1	1	2	3	1	4	2	0	6	2	0	2	2	0	0	0	2	5	3	2	9	7	3	4	2	0	4	4	1	3	0	1	2	1	5	0	2	6	0	1	5	0	2	2	4	5	6	2	6	2	2	1	0	5	1	0	4	0	8	4	3	0	2	1	4	3	0	1	3	5	2	3	3	4	3	0	3	3	1	6	1	1	2	0	3	2	1	8	1	5	0	8	0	2	0	5	3	2	0	5	1	5	4	4	1	3	2	5	0	1	2	3	3	2	0	9	2	6	0	4	1	2	6	5	0	4	1	5	8	4	2	2	0	0	0	2	0	2	2	0	1	3	0	1	1	8	4	2	2	1	2	12	6	0	3	1	3	2	1	6	1	6	1	6	1	1	0	1	2	9	0	6	2	3	0	4	2	3	1	4	7	2	0	2	0	3	0	3	3	3	1	4	3	6	7	1	1	2	0	0	1	0	1	0	0	5	0	2	4	1	4	6	1	3	1	2	2	3	0	2	0	0	0	7	2	3	1	1	4	0	3	0	2	3	1	2	1	5	5	1	3	3	0	9	0	1	2	1	2	1	3	0	1	0	1	8	2	2	1	6	1	0	1	4	6	0	2	4	1	3	2	0	3	4	12	0	1	1	0	2	2	3	3	0	2	1	1	3	4	0	4	0	2	3	1	3	2	2	3	4	1	1	2	6	2	3	0	1	4	4	3	2	2	3	1	2	4	1	2	0	5	2	1	3	2	2	0	0	4	1	2	1	0	0	3	2	3	0	3	1	3	0	3	1	0	0	6	1	4	2	0	5	0	5	0	5	0	0	4	4	1	1	2	2	1	1	1	1	5	0	6	1	2	2	5	0	1	2	0	0	1	1	1	2	2	6	2	1	6	0	5	5	0	4	4	2	3	1	2	3	5	5	3	3	1	5	2	1	2	8	1	4	0	5	2	1	2	1	3	0	4	3	3	4	0	3	0	3	2	2	0	1	1	4	1	7	1	4	5	6	2	1	6	0	2	0	6	3	0	2	0
B171	0.767662	6	3	4	5	6	3	2	0	4	3	2	3	1	4	1	3	6	3	5	9	5	10	4	6	3	3	12	3	0	1	3	3	3	2	5	4	4	7	2	5	5	11	3	3	5	3	3	6	4	11	6	3	1	2	9	8	6	3	1	4	4	3	1	0	6	2	2	4	2	3	7	4	1	3	3	2	3	4	6	10	1	7	1	2	3	3	2	2	1	4	1	3	5	6	8	0	9	6	5	2	4	1	5	6	4	11	3	8	2	4	4	4	5	5	3	6	9	6	5	4	3	5	6	4	8	7	2	4	6	2	7	3	6	1	4	7	4	5	7	1	5	3	3	4	3	3	3	3	6	1	5	6	6	3	3	11	1	1	8	3	4	0	3	5	1	8	2	4	4	8	5	7	8	1	7	2	5	3	8	4	2	2	2	9	3	2	5	3	2	4	6	0	3	8	2	2	3	6	5	0	4	3	5	4	5	2	4	1	1	7	4	6	6	0	3	3	5	11	2	2	4	1	4	6	7	2	3	3	4	3	1	5	9	3	7	2	2	2	2	5	3	3	4	8	1	2	4	1	10	4	4	4	5	7	3	4	4	4	8	2	4	7	2	6	5	2	4	7	8	2	1	2	9	1	8	3	3	2	9	3	8	9	2	4	4	3	8	3	2	6	5	5	7	3	6	12	5	8	1	2	3	8	3	6	1	3	7	3	3	9	4	4	1	3	0	2	5	4	2	7	0	1	2	4	3	7	3	1	4	2	2	1	3	3	3	1	3	5	0	3	4	4	3	1	3	4	4	3	7	4	5	3	1	2	10	6	6	4	4	7	2	3	4	4	3	3	5	2	3	5	0	4	2	2	8	1	4	10	7	3	7	3	2	5	9	3	9	3	3	2	7	4	6	5	3	4	2	1	11	4	2	8	3	11	6	2	8	1	9	4	4	2	5	6	7	4	2	0	1	7	2	5	1	3	3	4	13	8	2	2	3	0	4	4	1	5	1	4	2	0	4	0	4	1	6	0	8	6	3	7	2	7	3	2	5	5	4	2	6	1	4	1	3	7	2	5	1	10	2	3	3	5	3	7	6	2	2	4	2	7	7	4	5	2	3	0	2	3	1	3	5	0	1	6	3	6	2	2	1	3	4	9	4	0	2	8	4	6	4	3	5	2	9	4	3	4	2	1	5	5	6	1	4	6	3	4	7	10	0	4	14	2	0	3	3	8	4	5	5	0	6	2	2	9	3	1	5	1	6	5	4	11	4	2	5	5	7	5	8	2	6	5	3	2	4	1	3	5	7	6	3	5	1	3	1	6	6	1	9	4	2	6	4	4	8	8	2	11	3	2	4	2	4	4	17	3	7	3	3	6	2	4	1	3	5	5	4	1	1	8	5	2	12	8	1	1	7	7	7	4	2	3	6	1	4	9	5	7	6	7	6	4	6	4	3	5	4	3	3	6	8	6	2	3	0	2	3	4	1	3	6	1	4	4	3	5	3	2	2	1	1	5	2	5	0	0	3	7	3	8	2	3	7	3	4	3	6	3	6	1	3	6	4	2	1	2	2	1	1	6	2	6	2	7	6	7	4	2	5	5	0	1	11	4	3	2	0	7	1	2	2	8	3	3	1	2	4	1	4	3	5	5	4	4	2	6	2	4	6	5	2	2	1	6	1	5	5	6	0	4	4	7	2	3	6	4	13	6	5	9	3	0	8	5	2	8	5	6	4	0	5	8	3	5	0	4	2	7	2	2	6	3	3	3	4	9	3	3	2	1	2	7	4	2	4	11	4	2	5	3	5	5	3	1	1	7	3	3	5	4	4	5	9	1	10	5	4	8	2	1	11	4	6	5	4	3	2	3	3	3	2	1	1	6	2	4	4	3	3	1	4	8	5	2	2	10	5	5	12	6	5	0	5	7	6	6	4	4	4	6	5	1	2	1	3	2	0	2	7	4	3	3	4	2	5	0	2	6	4	4	0	3	4	1	3	5	4	3	6	4	8	3	3	1	2	3	1	3	4	2	6	5	7	4	5	2	3	2	1	4	3	6	5	3	4	3	0	3	7	7	5	2	5	3	0	2	1	5	12	0	3	0	4	4	3	0	6	5	2	3	3	7	2	7	5	9	3	3	5	4	4	4	3	10	2	1	3	4	6	5	2	0	2	3	4	5	12	8	6	4	4	0	2	5	6	0	5	1	5	2	6	1	9	5	11	2	5	0	10	1	4	6	1	3	3	5	2	9	5	4	12	1	4	6	1	3	6	2	2	7	0
B172	4.32556	9	0	3	1	0	2	0	2	1	0	0	1	3	0	1	2	1	1	1	3	4	2	5	4	0	7	0	0	2	0	1	2	1	5	7	5	0	1	2	0	0	0	0	1	3	1	5	3	0	0	1	0	0	0	1	0	0	0	0	1	0	1	0	4	6	1	2	0	3	0	0	2	0	0	5	1	0	0	5	1	0	0	1	0	0	0	1	3	1	0	0	2	2	0	0	3	0	1	0	0	4	0	2	1	4	1	0	0	2	4	0	1	0	7	2	1	0	0	0	1	2	7	1	1	3	0	7	0	0	1	0	2	3	1	1	3	1	7	0	3	2	4	0	4	0	0	0	3	0	0	0	1	0	1	3	2	0	2	1	0	2	5	5	1	0	0	2	0	4	0	4	1	0	1	5	3	2	2	0	2	5	3	1	0	0	0	3	1	1	1	1	0	0	0	0	4	1	2	2	2	0	0	2	1	2	1	0	4	0	3	2	0	2	1	1	2	1	0	5	0	1	0	1	3	1	2	0	1	0	3	8	1	1	0	3	1	2	2	3	0	0	0	0	0	5	0	0	2	0	1	3	0	2	0	3	0	4	3	7	2	4	2	3	8	1	0	6	3	1	2	3	1	1	4	1	0	2	1	0	0	1	0	1	2	0	0	2	2	0	0	2	1	0	3	0	0	0	0	0	4	0	2	6	2	3	0	1	4	3	1	4	2	1	0	0	0	1	0	3	2	1	4	0	0	0	3	2	0	4	2	4	1	0	0	0	6	5	0	0	0	1	2	0	0	0	4	3	1	0	5	0	5	2	2	2	1	0	1	1	1	1	2	1	1	1	1	1	1	0	0	0	1	3	2	1	0	3	0	0	0	0	0	1	5	2	2	0	5	2	5	1	0	0	5	0	1	3	2	1	2	4	4	0	0	1	0	1	1	3	4	1	4	3	1	5	8	1	5	1	1	3	4	1	3	1	9	0	1	3	2	0	3	1	2	0	0	1	1	2	1	2	1	0	1	3	2	2	0	1	1	6	1	0	2	1	0	0	1	6	2	1	0	4	0	3	0	1	0	0	1	0	0	0	3	0	0	3	3	1	2	2	1	0	2	1	1	1	3	0	1	1	1	1	0	2	0	0	2	3	0	0	0	0	1	1	0	2	1	6	2	1	0	0	4	2	0	3	5	2	1	1	2	1	0	2	2	0	0	0	3	0	1	0	4	1	3	4	0	5	0	3	2	0	3	2	2	2	1	4	0	6	0	2	2	1	2	3	0	0	0	3	3	0	0	2	1	0	0	0	0	1	1	4	0	1	1	1	1	0	1	0	2	1	1	2	5	2	4	2	1	1	5	0	0	0	0	0	1	2	1	0	0	2	1	4	1	0	0	1	1	0	0	1	1	3	4	1	2	0	1	2	0	0	2	1	3	0	3	5	0	3	0	7	0	2	0	0	2	0	3	0	1	1	2	0	5	2	6	1	0	0	0	1	3	0	2	1	0	2	2	1	2	0	4	0	1	1	0	3	0	3	0	1	2	1	1	0	0	0	0	3	4	0	2	0	2	4	5	5	3	0	2	3	7	1	0	0	3	1	4	1	1	0	1	2	3	0	0	4	0	3	0	0	0	6	2	1	8	5	1	0	2	2	1	0	0	0	2	0	0	0	2	0	2	1	0	0	0	1	2	6	0	0	0	1	1	0	0	1	2	0	2	0	0	2	2	1	0	5	4	2	2	0	0	1	1	2	0	2	1	2	3	2	0	4	0	3	3	2	0	0	1	2	2	1	2	1	0	7	5	1	2	1	0	0	1	1	3	1	3	1	1	1	1	1	2	0	1	3	0	1	0	2	0	2	0	0	6	5	5	2	1	4	10	0	0	1	1	1	0	1	1	0	0	8	0	0	0	2	1	0	0	0	1	0	0	4	1	0	0	2	1	0	0	4	0	6	0	0	1	4	1	6	0	1	0	0	1	0	1	3	3	3	2	4	3	0	0	2	2	4	1	0	0	0	1	6	1	0	0	0	0	0	2	1	0	0	3	1	0	3	2	4	0	0	0	0	3	3	3	2	0	1	0	1	0	0	1	0	2	0	0	0	0	2	0	4	8	0	1	1	0	0	0	2	0	0	0	3	2	0	0	3	3	1	3	0	1	5	1	0	0	0	1	1	5	1	4	5	0	1	0	1	3	4	4	5	2	0	0	2	3	2	0	0	1	0	2	0	4	7	0	5	0	0	0	3	0	1	0	0	4	1	0	1	1	1	4	1	2	0
B173	-0.419918	0	0	0	0	0	0	0	0	0	0	1	0	0	0	0	0	2	0	0	0	0	0	0	0	0	0	0	1	0	0	1	2	0	1	0	0	1	0	0	0	0	1	0	0	0	0	1	0	0	0	0	0	1	0	0	0	0	0	1	0	1	3	0	0	0	0	0	2	0	1	0	0	0	1	2	0	0	0	0	0	1	1	0	0	0	0	0	0	0	1	0	3	1	0	0	0	0	0	0	0	0	0	0	0	0	0	1	0	3	0	0	1	1	0	0	1	1	0	1	0	0	1	0	1	0	0	0	0	0	0	0	4	0	0	1	0	0	0	0	0	2	0	0	1	0	0	0	0	0	1	0	0	0	0	1	0	0	0	1	1	1	0	0	0	1	1	0	0	0	0	1	0	0	0	0	3	0	0	0	0	1	0	1	0	0	2	0	0	0	2	0	0	0	0	0	0	0	0	0	1	1	0	0	0	0	0	0	0	0	0	0	0	1	1	0	0	0	0	0	0	1	1	0	0	0	0	0	0	0	0	0	0	0	0	3	0	0	0	1	1	0	1	1	0	1	1	0	0	0	0	0	0	0	1	1	0	0	0	0	0	0	0	2	0	0	0	0	0	0	0	0	0	0	0	0	0	0	0	0	1	0	2	0	0	0	0	5	0	0	0	0	0	0	0	1	0	0	0	0	1	0	4	0	0	2	0	0	0	0	0	1	0	0	0	0	1	0	2	0	0	0	0	0	0	1	0	0	2	1	0	0	1	0	0	0	0	0	1	0	1	0	0	2	2	0	0	0	3	0	1	0	0	1	0	0	2	9	2	0	0	0	1	0	0	1	0	1	1	0	1	0	0	0	0	1	0	0	0	0	0	0	0	0	0	1	0	0	1	0	0	0	1	10	0	0	1	0	0	0	0	1	0	0	1	0	1	0	0	0	0	0	0	0	1	0	0	0	0	0	1	0	0	0	0	0	0	0	0	0	1	1	0	0	0	0	0	0	0	0	0	0	0	0	1	0	1	1	1	0	0	0	1	0	1	1	0	0	0	1	0	0	0	0	0	0	0	0	0	0	0	1	3	0	0	0	0	0	0	0	1	0	0	1	0	3	0	0	0	1	0	0	0	1	0	0	0	0	0	1	2	1	0	0	1	0	0	0	1	1	0	0	0	0	0	3	2	0	0	0	0	1	0	3	1	0	0	2	0	0	0	0	1	0	0	0	2	0	0	0	0	1	0	1	2	0	0	0	4	0	0	0	0	0	0	0	0	1	1	1	0	0	0	0	0	0	0	0	0	1	0	0	0	0	1	3	0	0	0	0	0	0	0	0	0	1	2	0	1	6	0	0	0	2	0	1	0	3	0	0	1	1	1	3	0	0	0	1	0	0	0	0	0	0	0	0	0	0	3	0	1	2	0	0	0	0	0	1	0	0	0	0	0	2	0	6	2	0	3	1	0	0	0	0	0	0	0	0	0	0	0	0	0	0	0	0	0	1	0	0	1	0	0	0	0	1	0	0	1	0	0	0	0	1	0	0	1	0	0	0	2	0	0	0	0	0	0	0	0	0	0	0	0	1	1	0	0	0	0	0	0	0	4	0	0	1	0	0	1	0	0	0	2	0	1	0	0	0	0	0	1	0	1	0	0	1	1	0	0	0	0	0	0	0	0	0	0	1	1	0	0	0	0	0	0	1	0	1	1	0	0	0	1	0	0	0	3	0	0	0	0	1	1	0	0	0	0	1	1	0	0	0	0	1	0	0	2	0	0	0	0	0	0	0	0	0	0	0	0	0	0	0	0	0	0	0	0	0	0	0	0	0	0	0	1	1	0	1	0	1	0	0	0	0	0	0	0	0	0	0	0	1	0	0	0	1	0	0	1	0	0	0	0	0	0	0	0	0	0	0	0	0	0	1	0	1	0	0	0	0	0	1	1	0	0	0	1	0	1	0	0	0	1	0	0	0	1	0	1	0	0	0	0	0	0	0	0	0	1	0	1	0	0	0	0	0	0	0	0	0	1	0	0	0	2	0	0	0	0	1	3	0	0	0	0	0	0	0	0	0	0	0	1	1	0	0	0	0	0	0	1	0	0	1	0	0	0	0	0	0	1	2	0	0	0	0	0	1	0	0	0	0	0	0	0	0	1	1	0	0	0	0	4	0	0	0	0	0	0	0	0	1	0	0	0	0	0	0	0	0	0	4	0	0	0	0	0	1	0	0	0	0	0	0	0	0	1	0	2	1	0	0	1	0	0	1	0	0	0	0	2	0
B174	0.555032	1	1	0	0	0	1	0	1	0	0	0	1	3	2	1	0	1	0	0	1	0	0	3	0	2	0	3	1	0	0	0	1	0	0	2	0	0	1	0	0	0	0	0	1	0	0	0	1	0	1	0	0	0	0	1	0	1	1	1	1	1	0	0	2	2	0	0	0	1	0	1	1	0	0	3	0	0	1	0	1	0	0	1	0	2	1	1	0	0	1	1	1	1	2	0	2	0	1	0	1	0	1	0	0	1	0	0	2	0	1	1	1	0	1	1	1	0	0	0	1	0	0	0	0	0	4	0	0	1	1	0	1	1	0	0	1	0	1	3	0	1	0	0	1	1	0	0	3	0	0	0	0	1	0	1	0	0	1	0	0	1	0	1	0	0	1	0	1	0	0	1	0	1	0	2	0	0	1	2	0	0	0	0	0	2	0	2	0	0	1	1	1	1	2	2	0	1	2	0	1	0	0	1	0	1	1	1	0	1	0	0	0	0	0	0	0	0	0	0	0	0	0	4	1	1	3	0	0	0	0	0	0	2	1	0	0	0	0	0	0	1	0	1	0	0	0	0	0	1	0	1	1	1	0	2	4	0	3	0	0	0	3	1	0	0	0	0	1	0	3	0	0	0	1	1	0	0	0	0	1	0	0	2	0	0	0	0	1	1	0	0	2	0	1	0	0	0	0	0	0	0	0	0	0	0	1	0	0	1	2	1	3	1	1	1	0	1	1	1	1	1	0	1	0	0	0	0	1	1	1	0	0	1	0	1	0	0	3	0	1	0	0	0	0	1	3	0	0	0	0	1	0	1	0	0	0	1	1	0	0	0	0	0	0	1	0	0	0	2	0	0	1	1	1	0	2	0	0	0	0	0	1	0	0	0	1	1	1	0	0	2	1	0	0	0	0	1	0	0	0	0	0	1	0	0	1	0	0	0	2	2	1	1	2	0	2	0	1	1	0	0	0	0	2	1	0	0	1	0	0	0	0	1	1	2	0	0	0	1	0	0	1	0	0	0	1	0	0	0	0	0	0	0	0	0	0	0	0	1	1	0	0	1	0	0	0	0	1	0	0	2	0	2	2	1	1	0	0	0	0	3	0	1	3	0	2	0	1	0	1	3	0	1	0	0	0	0	2	0	1	0	1	0	0	1	1	0	0	1	0	1	1	0	0	0	1	1	0	0	0	0	1	0	0	0	1	0	0	0	2	0	1	2	0	0	1	1	0	0	1	0	1	0	0	1	1	0	1	0	1	0	0	0	1	0	0	1	0	1	0	2	0	4	0	0	0	0	0	1	1	0	0	0	0	0	0	0	0	0	0	0	1	1	1	0	0	1	0	0	0	0	1	0	0	0	1	0	0	0	1	1	0	1	1	0	0	0	2	0	1	0	2	4	1	0	1	0	1	0	0	0	0	0	0	0	1	0	1	0	0	1	2	0	0	0	3	3	0	1	0	0	2	0	0	1	0	0	1	1	1	1	0	0	2	0	3	0	3	1	0	0	0	1	0	1	2	1	2	0	1	0	0	0	1	0	0	0	3	0	0	0	1	1	1	0	0	0	1	0	1	1	3	1	0	1	0	0	0	0	1	0	0	1	0	1	0	0	1	1	0	0	0	0	0	0	0	1	0	0	0	0	0	2	1	0	3	1	0	0	0	0	1	1	1	0	1	0	0	2	0	0	0	0	0	1	1	0	0	0	0	0	0	2	2	1	0	1	0	0	1	0	0	1	0	0	0	0	0	0	0	1	0	4	0	0	0	2	6	1	0	2	6	0	0	1	1	0	0	0	0	0	1	0	1	0	1	0	0	1	0	0	1	0	0	0	0	0	1	2	3	0	0	0	0	0	1	1	2	1	1	1	1	0	0	0	2	0	1	1	1	1	1	0	3	3	0	2	1	0	0	0	0	0	1	1	0	0	0	1	0	0	0	0	0	1	0	0	0	0	0	1	1	0	0	0	0	0	0	0	1	1	0	0	0	0	0	0	1	0	0	1	1	0	0	0	0	0	0	0	0	0	1	7	0	0	0	0	1	0	0	0	1	0	2	1	0	1	0	0	0	0	0	0	0	1	2	0	0	0	1	0	0	2	1	0	0	0	0	1	0	1	0	0	0	0	1	0	0	0	0	0	0	0	1	0	0	0	1	2	0	0	2	0	0	0	1	2	2	1	0	0	0	0	1	1	0	0	1	0	0	2	0	1	1	0	0	0	0	0	0	0	0	1	0	0	0	1	0	0	3	0	1	0	0	0	1	0	0	0	0	0
B175	-0.161814	2	0	2	0	2	1	0	3	1	4	1	3	5	4	0	2	0	5	2	0	7	1	10	5	3	4	2	0	6	0	2	6	2	4	2	1	7	2	1	5	2	1	1	1	3	0	4	7	4	2	1	2	2	1	1	1	0	0	4	2	2	3	1	1	6	2	0	1	1	3	0	1	3	0	3	5	2	2	0	0	3	0	1	6	1	2	0	0	4	3	0	3	2	3	0	0	0	1	1	0	2	0	7	5	3	1	4	0	0	2	5	4	1	2	2	1	2	0	3	1	1	2	5	4	5	1	4	0	3	1	4	2	0	4	0	3	2	2	3	0	1	1	1	1	3	0	0	3	1	0	1	0	1	2	3	2	1	4	4	8	4	4	1	8	5	4	2	3	0	5	4	1	2	1	0	0	4	1	2	1	1	2	1	1	0	0	3	0	0	7	5	4	2	5	2	2	1	8	4	1	3	0	0	3	0	5	8	0	2	1	3	1	4	5	1	2	1	1	1	2	0	0	4	0	7	3	1	1	5	3	4	1	2	3	2	0	0	0	7	2	4	3	1	10	6	1	1	1	5	5	3	4	4	0	1	0	2	0	3	4	4	6	2	7	1	0	2	3	1	1	9	2	1	8	2	0	0	5	6	2	0	7	8	3	1	2	3	7	2	0	0	5	1	6	0	1	0	4	3	1	2	1	5	3	6	0	4	0	4	4	2	1	3	1	2	1	3	3	4	0	3	1	10	2	3	1	1	2	3	1	0	2	5	3	6	0	3	2	4	4	2	1	1	0	3	3	2	2	2	4	3	5	1	2	4	2	2	3	4	1	1	1	8	1	3	2	5	1	2	0	0	1	3	6	1	1	5	8	3	0	1	8	1	0	3	4	1	3	5	4	1	3	1	1	2	3	3	0	1	1	0	2	1	4	2	3	2	2	3	3	0	2	2	3	4	1	2	1	7	1	3	1	2	1	1	2	0	1	4	2	2	4	1	0	1	1	3	0	1	5	1	3	3	2	5	1	0	3	0	6	2	2	1	3	0	0	0	1	1	3	0	0	9	2	2	5	2	1	1	0	4	0	3	4	6	6	1	0	1	3	2	0	0	3	2	2	3	0	2	5	1	3	6	0	3	2	1	3	3	3	1	0	5	3	4	4	2	1	4	8	0	2	2	6	5	5	10	5	8	0	1	3	2	0	3	2	2	1	4	0	9	2	1	0	3	3	7	4	0	0	1	0	0	3	1	0	1	2	2	1	4	1	6	2	0	2	1	0	0	8	2	3	5	2	1	1	1	2	2	1	1	1	0	1	5	3	5	4	4	7	4	3	6	0	0	2	3	1	2	2	0	2	2	0	2	1	0	1	1	2	1	2	3	5	3	3	3	0	0	0	1	2	5	2	1	4	7	3	3	2	2	0	1	1	1	1	5	0	3	1	1	2	0	1	3	6	7	2	5	0	0	6	0	1	2	1	1	6	6	1	2	0	3	0	5	1	4	3	0	7	5	3	7	2	1	2	6	3	0	3	2	1	3	1	3	1	1	2	3	0	0	5	5	5	0	0	3	2	5	3	3	5	4	0	0	1	1	0	0	2	2	2	0	2	0	3	4	0	4	1	5	1	0	1	2	4	3	4	3	2	5	4	2	1	3	7	3	3	0	0	0	4	0	0	1	4	8	0	4	2	1	2	1	0	5	2	0	0	2	5	15	11	1	3	4	1	1	2	1	6	0	3	3	0	4	0	1	2	1	6	0	5	7	0	5	0	2	9	0	3	5	1	0	0	4	7	1	2	7	3	1	5	1	0	4	2	4	2	0	2	2	3	3	3	1	1	0	1	5	8	3	2	2	1	0	1	1	3	1	3	4	2	3	2	3	3	3	2	1	5	0	0	0	4	2	3	2	4	0	0	1	2	7	0	2	1	5	7	3	4	0	3	2	7	2	1	2	1	1	0	4	2	5	2	1	1	1	2	2	0	2	2	0	1	2	1	4	3	1	2	0	3	0	6	0	2	3	0	2	0	0	2	2	0	0	1	1	7	6	9	0	0	2	5	2	0	0	5	1	0	0	3	1	0	2	0	1	0	1	1	5	2	2	5	3	3	6	2	1	1	1	9	1	0	1	1	1	8	0	3	3	6	1	1	9	1	3	1	1	4	2	8	0	1	4	1	4	0	1	2	5	4	1	1	6	1	2	2	1	1	6	2	0	3	0	6	1	1	1	2	0	3	3	2	1	2	1	8	6	3	1	3	1	0	0	2	2	1	3	5	5
B176	-0.726648	0	2	1	0	1	1	3	1	0	1	0	2	0	0	0	2	0	2	0	1	0	0	0	0	2	0	0	1	0	0	1	2	1	0	1	0	1	0	0	0	0	2	1	2	1	1	1	0	3	1	0	0	0	1	1	1	1	0	1	0	0	1	0	0	0	1	1	0	0	0	3	3	1	2	1	0	1	2	2	0	1	0	0	1	0	0	0	0	0	0	0	0	2	1	1	0	1	3	1	1	0	1	1	0	0	1	0	0	1	1	0	2	1	1	1	0	0	0	2	0	0	0	0	2	0	0	1	1	1	3	1	1	0	1	2	0	0	3	0	0	0	0	0	0	2	0	1	0	1	2	1	1	0	0	1	3	0	1	1	1	5	0	3	0	2	2	1	2	0	0	2	0	1	1	1	2	0	2	1	1	2	0	0	1	0	0	0	0	1	1	1	0	0	1	0	1	1	0	0	0	5	2	0	0	0	1	1	2	1	0	0	0	1	0	0	0	0	1	1	1	0	0	1	2	0	0	1	1	0	3	0	1	1	0	0	1	0	0	1	0	1	2	1	0	1	0	0	2	0	2	1	0	0	1	0	1	3	0	1	0	2	3	1	0	1	0	1	3	1	0	1	0	1	0	0	0	0	0	3	0	0	0	1	1	0	0	0	0	1	0	1	0	1	2	0	0	0	2	0	1	0	0	1	1	1	0	0	0	0	0	0	0	0	0	1	0	1	0	1	0	0	0	0	1	2	1	0	0	2	1	0	0	0	2	0	0	0	3	0	0	0	0	1	0	0	1	0	0	0	0	2	1	0	0	3	1	0	0	0	0	0	0	0	0	1	0	1	0	0	1	0	0	0	0	0	0	0	0	3	0	0	0	2	1	0	0	0	0	0	0	0	0	0	3	3	0	0	3	1	0	1	0	0	2	2	3	2	0	0	0	2	0	0	0	4	0	3	0	2	1	1	2	0	0	0	2	0	0	4	1	1	0	2	1	4	1	0	0	0	1	0	1	1	1	0	1	2	0	1	0	0	0	1	1	0	0	1	0	0	0	3	1	1	1	0	0	0	1	0	1	0	0	0	0	0	0	1	0	1	4	0	0	4	0	0	0	1	0	1	1	0	0	0	0	0	0	0	2	0	2	1	0	0	0	0	0	1	1	1	1	1	1	0	0	2	0	0	0	2	0	0	0	0	0	0	1	0	4	0	0	1	1	2	1	3	0	1	1	2	1	1	1	1	0	1	0	0	0	2	3	0	1	1	1	2	1	1	2	0	2	1	2	7	0	0	0	0	0	0	0	1	0	0	2	2	0	1	0	0	1	0	1	0	0	0	0	1	1	1	0	1	1	1	0	2	0	4	0	1	1	1	4	1	1	0	1	0	0	1	0	0	0	1	0	2	0	2	0	0	1	0	0	0	1	0	0	0	2	0	0	0	2	2	0	0	0	0	2	0	0	0	3	1	3	3	0	1	2	0	0	1	0	2	0	0	0	0	1	2	1	1	1	1	0	1	0	2	3	0	0	0	0	0	2	0	1	1	0	0	1	0	1	1	2	0	1	2	1	1	1	1	0	0	0	0	0	1	0	0	3	0	0	0	1	0	1	0	1	3	0	0	2	0	0	0	2	1	0	2	0	0	0	1	3	0	1	1	0	0	0	0	0	0	1	1	0	0	0	3	0	0	2	0	0	0	1	0	0	3	1	0	0	0	2	1	0	0	1	1	0	1	0	1	1	1	0	1	0	0	1	2	4	6	1	0	0	0	2	2	0	1	2	0	0	1	0	0	2	0	0	0	1	2	1	0	1	0	0	1	0	0	1	0	0	0	1	0	0	1	2	3	3	0	1	0	4	0	1	1	1	3	0	0	0	0	0	0	1	0	1	0	0	0	0	1	0	2	0	0	0	1	0	0	2	1	0	0	1	2	1	0	1	1	0	2	0	2	1	2	0	0	0	0	0	0	1	2	0	1	0	0	0	0	0	2	1	0	0	1	1	0	0	0	1	0	1	0	3	1	0	0	0	0	0	0	0	0	2	0	0	1	0	0	0	1	0	0	3	0	0	4	1	2	0	0	1	2	0	0	1	0	4	2	1	0	0	2	0	2	0	1	0	1	2	1	0	1	0	1	0	0	2	0	3	0	1	0	1	1	2	1	0	1	0	0	1	0	0	2	0	2	0	1	0	0	0	2	1	0	2	2	1	2	0	0	0	1	0	0	0	0	0	0	0	0	1	1	0	0	0	0	2	0	0	0	0	0	1	0	1	0
B177	4.94307	9	2	1	1	1	0	7	4	0	3	2	2	2	1	1	2	1	0	1	1	2	2	1	3	1	2	2	1	2	1	4	0	1	1	5	0	1	1	1	3	4	0	2	1	1	0	0	4	5	0	0	2	0	1	1	0	1	3	2	2	1	2	2	0	1	5	0	3	2	3	5	0	5	4	0	2	1	2	1	1	4	0	0	1	2	0	1	1	2	1	1	2	1	1	0	0	1	2	2	2	2	2	0	4	1	2	5	2	0	0	1	0	0	2	0	3	1	1	2	1	0	0	3	3	1	0	0	1	2	3	3	3	4	3	2	4	0	1	2	3	3	2	1	3	6	0	3	4	1	0	0	1	0	1	2	2	1	2	1	3	3	0	0	0	0	2	2	4	0	2	0	4	3	0	2	4	2	1	1	4	3	2	0	2	2	1	4	1	0	5	4	0	0	1	0	1	0	3	1	0	2	0	4	2	2	2	1	1	2	2	3	2	2	0	0	0	0	2	1	0	2	1	1	1	0	1	2	1	4	0	1	0	3	3	3	2	0	2	4	0	1	1	3	3	3	1	1	1	1	1	2	5	3	1	2	1	2	1	2	2	1	1	3	3	1	2	3	3	0	0	5	2	0	2	2	4	1	4	1	0	0	1	2	1	0	0	1	3	1	0	0	0	2	1	0	0	2	7	3	1	3	0	2	2	2	1	1	3	2	1	2	1	3	1	2	2	1	2	8	4	1	1	1	1	3	4	1	0	2	2	2	0	2	1	1	2	0	3	3	0	3	1	0	1	4	2	2	3	1	2	3	2	2	2	2	2	1	3	3	2	1	0	2	1	1	0	4	3	2	0	1	3	0	0	1	1	2	2	6	1	1	2	0	6	2	1	0	2	1	0	1	3	1	0	2	3	4	2	4	1	2	1	3	0	0	0	1	0	2	1	4	0	3	2	3	1	0	1	2	1	2	5	1	4	1	1	1	1	1	1	1	1	3	1	3	4	2	0	3	3	0	3	1	2	3	2	0	0	5	3	2	1	2	2	1	0	1	2	1	0	2	0	0	1	2	0	5	1	1	3	2	1	4	1	0	0	3	2	0	2	0	1	2	2	3	2	0	0	3	2	1	0	3	0	0	0	2	2	3	2	2	0	3	0	1	2	2	0	2	1	0	3	2	2	0	1	4	0	4	4	1	3	3	1	0	4	3	0	0	2	1	1	2	2	2	0	3	0	1	1	1	2	7	5	0	1	1	1	1	0	1	0	2	0	1	1	3	2	2	1	1	2	1	5	0	1	0	3	3	2	2	2	3	3	2	1	0	6	1	4	0	2	5	1	0	4	0	5	2	7	1	0	3	1	2	2	1	0	4	0	2	1	3	2	1	1	5	3	2	0	2	2	0	2	4	0	4	1	1	2	2	0	0	0	1	1	3	2	1	1	2	5	0	2	4	6	3	4	3	1	2	4	2	2	1	2	2	2	0	2	1	2	3	1	3	0	2	0	2	3	2	2	2	3	2	0	2	1	0	1	0	1	1	2	1	2	2	1	3	1	1	0	1	0	0	0	1	3	3	2	1	0	1	0	0	2	0	2	2	3	3	4	0	3	2	1	1	1	1	0	4	5	4	1	3	5	0	1	2	1	2	1	3	2	1	0	3	1	2	1	0	0	2	1	1	3	1	4	0	1	1	1	5	1	4	3	1	3	3	0	2	2	1	2	1	3	1	2	5	3	4	2	2	1	3	1	3	1	3	0	3	1	0	4	4	2	2	1	3	0	4	0	2	1	3	2	1	1	0	3	0	2	1	3	2	0	2	1	1	0	0	3	0	7	5	2	0	3	2	3	1	2	0	3	3	0	3	3	1	2	2	1	0	0	1	2	8	3	5	2	0	5	0	0	0	0	4	4	2	2	0	1	3	2	2	1	6	0	1	2	2	4	1	2	5	1	4	3	1	0	3	1	2	3	4	2	2	3	1	3	3	2	0	2	8	1	1	8	0	4	1	1	1	1	1	3	3	2	1	2	0	1	2	1	0	2	1	1	2	0	0	0	3	4	2	2	1	1	2	4	1	0	1	1	2	2	1	1	3	3	0	3	5	0	1	1	0	3	2	3	2	3	0	2	1	0	1	0	3	3	0	2	2	2	5	0	3	2	0	3	3	1	3	2	1	2	3	1	1	3	6	1	1	3	3	2	2	2	4	1	2	1	2	1	4	2	3	1	1	0	2	2	3	1	2	1	3	0	3	0	2	4	5	3	1	3	0	2	1	0	9
B178	-0.496879	4	6	9	5	8	6	4	7	6	5	5	2	9	7	5	6	3	1	4	6	4	6	10	9	6	3	5	3	0	10	4	2	1	2	3	7	3	7	9	5	4	6	5	1	3	5	4	9	6	6	1	9	4	3	3	0	4	3	6	2	11	5	0	5	3	4	6	6	2	7	5	10	11	5	5	6	7	6	3	6	9	5	4	7	10	3	3	7	5	7	3	4	5	5	6	4	2	5	8	3	3	4	7	7	3	8	9	5	6	3	8	2	8	5	3	3	2	4	4	9	5	5	10	7	9	12	5	8	4	4	7	6	7	5	4	7	9	6	6	5	3	7	4	4	6	5	3	7	4	6	2	2	3	0	7	3	7	6	4	6	10	5	4	3	3	10	4	7	2	5	5	5	7	2	3	7	3	5	0	5	9	10	8	8	1	5	4	2	2	9	7	7	4	6	7	4	6	3	5	8	4	5	8	3	4	6	4	4	1	8	3	6	9	1	4	4	3	3	2	3	6	4	7	7	9	5	3	3	14	8	5	5	4	3	6	5	3	6	6	10	5	0	6	6	2	6	4	3	3	3	6	1	7	8	4	2	9	5	5	5	4	0	9	5	4	5	8	6	4	6	7	1	2	3	1	6	2	8	2	12	2	4	9	5	6	5	4	6	4	2	0	3	8	6	11	7	7	8	8	3	6	4	7	7	4	6	7	6	11	7	11	3	4	6	6	6	1	4	3	1	4	4	1	10	3	7	5	6	2	5	8	1	4	5	6	3	5	4	7	6	9	9	7	2	6	3	7	2	5	3	3	1	7	1	2	5	4	4	0	2	8	4	9	8	9	2	6	5	4	6	4	7	6	9	2	7	2	7	8	5	7	6	6	6	6	5	5	5	6	3	10	7	1	8	4	6	8	5	2	3	7	8	2	6	4	5	4	5	7	4	9	3	4	6	4	3	8	2	5	6	6	7	8	9	4	8	5	6	7	4	6	7	5	0	7	3	5	2	6	9	3	2	5	6	4	10	6	3	7	6	4	3	8	7	2	9	4	10	3	2	4	7	3	5	2	8	6	7	5	7	7	7	5	10	3	6	6	6	6	5	8	5	2	3	8	4	10	6	2	7	4	4	6	6	5	4	0	4	3	3	4	5	10	4	2	5	8	1	11	6	5	5	3	4	13	9	6	11	4	6	10	6	4	5	7	3	3	2	2	2	3	4	5	5	3	3	3	5	5	4	2	2	6	5	4	6	0	4	7	5	6	9	4	11	7	5	3	8	5	12	6	3	10	7	4	6	4	3	7	1	3	3	3	4	3	5	3	9	5	9	4	7	4	6	3	7	13	8	2	4	2	13	2	5	8	4	5	4	5	6	5	10	8	10	5	5	5	2	3	7	3	5	6	5	6	4	7	5	2	3	2	3	7	2	9	7	1	5	5	2	1	4	6	6	9	2	8	5	2	5	1	3	6	10	4	6	9	4	5	1	9	1	6	5	7	5	3	3	6	6	6	8	4	6	10	8	4	3	7	3	6	5	4	7	3	5	8	6	4	6	9	3	1	3	7	1	6	3	5	3	5	0	4	8	2	4	5	6	7	2	4	4	3	6	4	4	4	11	3	1	6	10	9	2	9	6	4	7	7	2	7	6	6	9	8	3	3	2	3	2	7	7	3	3	4	4	4	5	6	7	8	5	5	7	8	6	4	7	9	5	7	9	4	1	6	6	4	4	9	4	9	4	5	9	3	4	6	4	0	8	7	6	6	6	1	3	3	10	0	4	6	10	8	6	6	1	1	4	6	6	9	6	7	6	5	7	10	4	3	7	5	4	3	8	4	8	6	3	5	11	6	8	4	8	6	2	7	0	4	4	5	4	5	5	2	5	2	9	5	7	1	4	6	8	6	3	1	7	1	6	5	5	4	3	8	5	6	2	8	6	9	9	2	6	2	4	7	4	5	7	6	7	6	3	4	5	4	5	5	7	9	5	7	4	8	9	6	5	4	9	4	3	8	12	16	7	7	7	1	6	5	1	9	1	7	2	3	5	8	8	5	4	4	3	6	5	5	4	4	5	4	10	4	5	4	3	4	5	2	7	1	8	11	7	7	5	9	4	3	7	10	7	2	7	4	5	4	2	10	6	6	4	3	9	2	6	2	9	5	4	7	10	6	5	3	4	8	6	6	8	7	5	2	6	4	7	5	3	4	4	5	6	6	2	2	8	5	7	5	4	8	6	5	7	4	9	7	7	5	6	8	10	4	2	5	7	3	4	5	8	11
B179	0.210431	1	0	1	1	0	3	2	1	0	0	0	0	1	2	0	3	2	2	0	0	1	1	1	0	2	1	0	0	0	0	1	1	2	1	1	0	5	0	1	1	0	3	2	0	1	0	1	0	2	0	0	0	0	1	0	0	2	1	1	2	0	0	0	2	0	0	1	1	1	1	1	1	1	3	2	0	1	1	0	1	2	0	1	0	1	0	0	0	2	0	0	1	0	1	0	1	0	0	1	1	0	0	0	0	0	1	0	1	0	1	0	0	1	0	0	0	2	1	0	1	0	0	0	0	2	0	0	0	0	0	0	0	0	1	0	0	0	1	1	1	1	1	0	0	2	0	1	1	1	0	0	0	1	1	0	0	0	4	2	1	0	0	5	0	2	1	2	1	1	0	3	2	3	3	0	2	0	0	1	0	2	0	1	2	3	0	1	1	0	0	0	0	2	2	1	0	1	2	0	0	5	0	0	0	0	0	1	0	0	1	0	1	2	2	0	1	0	1	2	1	0	1	0	1	0	0	0	0	0	1	1	3	0	0	2	2	1	0	0	2	0	0	0	0	0	0	3	0	2	2	0	1	0	1	1	1	0	0	1	1	2	0	0	0	3	2	1	2	0	0	0	1	0	3	0	0	0	1	5	0	1	0	1	0	1	0	0	2	0	1	3	0	1	0	1	0	0	0	1	3	1	1	2	1	1	0	1	0	2	2	1	0	1	0	1	0	1	0	2	0	0	0	0	2	0	0	3	0	5	3	0	0	1	0	1	1	0	3	1	0	0	0	1	1	0	1	0	0	1	1	2	1	0	1	0	0	1	2	0	1	1	0	2	0	0	1	1	0	0	0	1	2	0	0	2	0	1	3	1	0	0	0	1	3	0	0	0	0	0	0	2	0	0	0	0	3	1	0	0	0	2	1	0	0	0	0	0	1	0	0	0	0	3	0	0	0	1	1	0	0	0	2	1	0	0	0	0	0	1	1	0	1	0	2	0	0	0	1	2	1	1	2	1	1	2	0	2	4	3	0	1	0	1	0	0	0	1	0	1	0	3	0	0	0	0	0	0	2	0	1	1	0	2	0	0	2	1	0	1	1	0	2	0	1	1	0	0	0	0	1	0	0	1	0	2	1	2	1	1	1	0	0	1	1	0	4	1	1	1	3	1	0	0	1	0	0	0	0	1	0	1	0	2	0	0	1	1	4	0	0	0	0	3	2	5	0	0	0	1	0	1	0	2	2	0	0	0	3	0	1	2	2	0	1	4	0	1	6	2	1	1	0	4	1	1	0	1	0	0	0	1	0	1	1	0	0	0	0	0	0	1	2	0	1	2	2	0	0	0	2	0	0	1	0	2	0	5	0	1	0	0	0	0	0	0	1	1	0	2	0	1	0	0	0	2	1	2	0	0	0	0	0	0	0	0	1	0	3	1	1	0	1	0	0	0	1	2	3	3	0	0	0	0	0	2	0	4	2	0	0	1	0	1	0	0	0	0	1	0	3	2	0	2	1	0	1	0	0	0	0	2	2	0	2	3	1	0	0	0	3	0	2	0	0	0	1	0	2	2	1	0	3	1	0	1	1	0	3	1	1	1	2	1	0	2	2	0	1	2	2	0	2	2	1	0	1	1	0	0	3	0	0	2	0	0	1	3	0	0	0	1	0	0	0	0	1	1	1	2	0	0	1	2	1	1	1	0	0	1	1	0	0	0	0	1	2	0	0	0	1	0	1	0	1	0	0	0	1	0	3	0	2	2	0	0	1	0	0	0	0	1	1	1	0	2	1	0	1	0	1	0	0	0	0	0	2	0	0	0	0	0	1	2	0	0	0	0	0	2	2	0	0	1	0	0	4	0	0	1	4	0	0	1	3	2	1	0	1	0	0	2	1	0	0	2	0	1	2	0	0	0	0	1	4	0	0	0	2	0	3	1	1	3	2	2	1	0	0	1	0	0	2	1	2	0	3	2	0	1	0	0	0	1	1	0	0	1	1	0	0	1	0	1	1	0	0	0	0	0	0	1	0	1	1	0	0	0	0	1	2	1	0	0	0	1	1	0	2	1	2	2	0	1	0	0	1	0	0	2	0	3	2	2	3	0	0	3	0	0	2	1	0	0	1	0	2	1	1	1	0	1	0	0	2	1	1	0	1	0	3	2	0	0	1	0	1	1	0	0	0	2	0	0	3	0	0	1	2	0	1	2	0	1	1	0	0	3	1	0	2	1	0	3	1	0	3	0	2	0	0	0	4	1	0	1	2	1	2	1	0	0
B180	-0.429215	2	2	3	2	3	1	3	1	1	1	3	0	1	3	1	5	2	1	3	2	8	4	2	1	2	2	3	3	4	1	4	3	3	4	0	0	2	2	3	2	2	2	3	1	6	4	4	4	2	4	4	5	3	3	4	2	2	1	3	2	4	3	3	1	0	4	2	2	3	4	1	0	1	3	2	2	2	2	6	3	5	2	2	2	3	1	1	3	2	3	2	3	4	3	2	1	3	5	5	4	2	3	2	8	7	3	3	3	2	3	2	7	5	4	3	9	5	2	5	0	0	10	4	6	3	2	5	3	2	1	3	2	3	4	2	6	5	1	2	0	3	4	5	1	3	4	2	2	2	4	4	1	2	4	5	1	2	2	1	2	2	1	0	0	1	1	4	2	1	1	4	4	5	5	4	1	8	1	2	1	3	3	1	6	5	4	3	5	0	1	3	1	2	6	5	4	0	3	3	1	0	2	0	5	3	1	4	2	0	0	2	0	1	4	2	2	0	3	5	2	2	2	6	4	3	4	2	6	3	0	2	2	2	2	2	3	0	3	3	2	3	4	4	3	2	4	3	3	2	3	6	2	2	3	2	4	3	5	1	3	0	5	1	2	0	2	1	8	2	4	4	1	5	1	4	6	4	5	6	1	2	2	2	8	3	5	4	3	2	0	6	2	3	4	0	2	3	2	6	5	4	3	2	5	9	2	1	1	0	2	2	2	0	2	1	5	4	4	3	3	3	1	5	1	2	0	3	0	3	3	1	5	3	1	2	1	3	8	2	3	3	3	0	1	4	3	0	7	2	1	1	6	4	3	3	5	4	2	3	4	2	3	3	3	1	3	0	3	2	5	1	2	1	1	4	2	4	0	3	1	4	7	2	2	4	4	0	0	4	5	0	2	2	1	4	6	0	3	3	1	5	7	4	4	2	3	5	2	2	2	3	3	3	6	6	1	2	1	1	2	2	4	1	2	0	0	5	0	3	1	5	1	6	1	3	5	3	1	0	5	3	7	3	0	5	2	3	3	6	2	1	0	5	6	2	2	5	3	4	4	1	2	9	0	3	1	4	2	2	3	2	3	2	2	4	2	5	2	5	3	2	3	5	1	1	1	2	1	1	3	3	1	4	3	2	1	3	5	4	5	6	0	6	1	2	1	2	3	6	2	0	4	3	5	2	0	2	3	8	2	4	6	1	4	2	7	1	2	4	0	3	3	0	5	4	4	5	4	8	2	2	1	2	2	5	0	4	1	1	3	3	3	0	4	4	5	3	4	4	6	4	1	3	8	4	0	2	2	4	3	4	0	3	3	4	3	0	5	1	2	2	1	4	2	3	2	0	4	7	3	1	1	2	3	5	3	1	3	7	2	9	1	2	3	2	0	4	3	2	5	1	1	6	0	0	3	2	5	2	1	5	3	5	1	3	2	6	3	2	1	0	0	2	1	2	1	4	5	0	4	5	3	2	5	0	4	4	4	0	1	2	1	0	1	3	2	7	2	2	5	4	1	3	3	5	1	7	4	2	3	4	1	6	0	6	4	1	4	4	1	3	3	3	2	1	6	2	2	2	2	2	7	9	0	3	5	5	3	5	5	3	6	3	0	4	0	3	2	2	2	3	3	3	4	2	1	4	1	8	6	1	4	6	5	3	3	2	1	4	3	2	2	2	1	1	1	1	3	5	8	5	4	7	1	1	2	3	3	0	2	4	3	4	1	3	2	1	3	2	1	3	1	5	6	1	1	2	4	2	2	2	3	4	4	4	1	0	10	3	1	5	3	1	2	4	2	0	1	3	2	3	3	1	4	1	1	7	2	1	4	2	7	2	7	5	1	3	2	2	5	3	4	1	3	3	3	7	1	2	3	2	6	2	2	3	6	6	2	2	2	2	3	2	1	0	1	3	3	2	3	4	2	3	1	4	2	4	3	0	4	2	5	1	0	5	1	2	1	2	3	6	3	5	5	1	3	0	1	0	3	2	1	2	2	1	1	2	10	0	5	4	3	3	3	1	4	7	2	4	3	2	1	2	3	2	3	4	1	6	1	3	2	1	1	3	0	2	2	2	3	5	3	3	3	2	1	3	6	1	3	4	7	8	1	2	3	3	4	1	8	2	4	0	2	6	2	1	2	5	1	0	5	1	1	5	2	4	2	2	1	5	7	0	0	5	2	2	3	3	1	3	0	4	2	5	4	5	1	3	4	3	2	2	0	5	1	3	1	0	3	2	1	1	2	6	5	4	4	1	3	0	4	3	3	2	2	1	2	3	3	1
B181	0.252254	3	1	1	2	3	2	0	5	1	2	0	4	0	0	1	0	4	3	4	3	3	4	2	1	1	5	4	1	3	2	3	2	3	2	4	2	1	2	2	3	1	3	4	1	5	1	1	0	4	0	8	2	3	7	1	3	1	5	3	4	0	4	6	6	1	5	2	1	2	4	2	5	2	5	2	4	3	1	3	0	3	4	2	3	1	0	4	2	0	2	2	0	2	4	2	4	4	2	0	1	4	3	5	1	2	2	2	1	3	4	7	7	2	0	4	3	2	0	4	4	0	5	3	3	3	2	1	3	3	5	0	2	4	3	2	2	1	2	2	5	5	3	3	4	0	3	3	0	0	0	4	2	3	7	2	2	4	0	1	2	3	0	3	7	2	0	1	0	1	0	7	3	1	0	1	2	0	5	4	1	1	2	3	0	2	2	8	2	6	1	0	0	2	4	2	3	4	6	1	5	1	7	1	0	1	4	2	1	6	1	1	2	2	2	1	8	1	1	1	2	7	6	4	3	4	2	6	3	6	5	4	5	0	4	1	0	1	4	5	0	3	5	0	2	4	0	2	6	0	0	2	3	0	1	4	3	2	3	3	5	4	3	5	3	2	3	5	3	5	1	1	7	1	8	0	2	4	1	0	1	2	2	1	2	0	0	1	2	6	3	1	0	0	4	3	0	3	1	0	2	3	2	3	1	5	1	2	1	2	5	2	1	4	0	1	3	2	2	5	2	4	3	2	2	6	3	1	0	1	4	6	3	3	2	1	2	1	2	0	3	3	1	0	4	7	2	2	4	2	1	0	2	2	6	1	5	4	5	2	1	7	2	1	3	4	8	1	4	3	0	4	1	5	3	2	4	3	1	0	2	5	0	2	0	1	9	5	0	5	0	3	6	0	2	4	3	5	4	0	6	1	7	0	5	2	3	5	7	4	3	1	3	2	1	0	4	4	5	2	2	2	4	4	4	2	3	2	3	0	2	1	3	1	2	0	6	7	6	6	2	3	2	0	7	2	0	2	1	0	2	4	2	1	4	5	3	1	2	1	3	7	2	0	3	3	1	2	6	2	5	4	1	1	0	3	0	3	1	4	5	1	0	4	2	1	3	2	7	1	3	2	6	1	9	3	4	2	4	5	1	2	2	2	5	1	1	5	2	2	3	2	0	0	3	2	3	0	1	1	1	2	0	5	6	7	3	3	7	2	4	1	2	0	0	2	0	5	2	2	1	1	3	7	1	1	1	4	2	1	0	4	2	0	1	1	3	1	1	2	2	1	2	6	5	5	5	1	10	0	1	3	1	5	2	2	2	0	1	2	10	6	0	2	2	1	4	4	5	3	2	3	4	2	2	4	0	3	0	2	1	2	6	3	2	1	4	3	7	5	2	2	2	1	2	3	2	3	1	4	1	4	5	2	0	1	1	4	0	0	7	7	2	4	5	1	1	0	3	2	3	1	1	4	1	4	5	1	0	2	3	2	1	0	1	2	0	2	0	3	5	2	4	1	5	0	3	0	2	0	0	4	2	0	2	5	4	3	1	0	2	3	2	5	1	2	2	1	3	3	4	6	1	2	1	5	3	3	0	5	2	4	1	3	6	4	2	3	1	1	2	2	1	0	5	0	6	0	2	4	2	4	1	3	2	0	5	4	1	1	2	4	3	1	5	3	3	3	6	0	0	5	4	1	6	2	2	0	0	2	2	4	5	1	6	1	4	1	4	6	5	5	5	4	1	1	2	5	8	1	3	1	2	6	6	4	3	0	1	2	11	3	1	2	1	1	0	2	2	3	4	2	4	0	2	4	3	3	3	2	4	5	2	7	2	2	2	5	5	1	2	0	1	6	0	4	4	2	2	3	2	4	0	3	1	0	5	5	1	8	6	0	3	1	1	2	4	2	1	7	0	3	4	1	0	2	6	1	2	1	3	0	3	2	3	2	5	2	1	1	2	0	0	2	0	2	1	2	3	5	1	1	2	4	1	2	2	3	4	3	1	3	2	1	3	1	0	2	1	2	2	1	1	1	1	6	2	3	2	1	3	5	0	2	3	3	6	3	3	1	1	1	3	5	0	7	3	3	2	1	1	2	2	0	0	2	2	1	4	2	5	2	1	2	6	2	0	2	4	4	1	3	2	3	3	0	7	2	1	0	6	0	0	2	2	3	1	0	2	4	0	1	1	1	4	6	1	0	1	0	0	1	1	2	2	2	1	1	3	9	1	1	2	2	2	2	1	0	3	0	2	1	1	3	2	1	1	1	3	4	7	2
B182	-0.634724	0	3	1	1	1	0	0	0	0	0	0	0	0	0	0	0	3	0	1	0	0	0	0	0	0	2	1	0	3	1	0	0	0	3	1	2	1	1	3	2	0	0	2	0	0	0	0	0	0	0	1	0	2	0	0	0	0	0	0	1	0	0	2	0	1	1	0	3	0	2	0	1	1	0	0	1	0	0	0	0	0	0	1	1	0	0	1	0	0	0	0	0	0	1	0	0	4	1	0	2	0	1	2	2	2	0	0	0	0	0	0	0	0	1	1	0	0	0	1	0	0	1	2	4	0	0	2	3	1	2	1	2	0	0	0	0	2	0	1	0	0	0	0	3	1	0	5	1	0	1	0	2	0	0	0	3	0	0	0	0	1	0	0	0	2	0	1	0	0	0	0	0	0	0	2	0	0	0	1	0	0	0	1	2	1	0	0	0	0	0	0	0	0	0	0	2	1	0	1	0	0	2	0	0	0	1	2	1	1	1	0	0	0	0	1	0	2	0	0	1	0	2	0	0	0	3	1	0	1	0	0	0	0	1	0	0	0	0	0	0	0	0	2	0	0	1	0	1	2	0	0	1	0	0	0	0	0	1	1	0	0	0	1	0	2	0	0	0	0	2	0	1	0	0	0	3	0	1	0	0	2	2	0	0	2	1	1	3	1	0	2	0	3	0	2	0	3	0	2	0	0	2	0	0	0	3	0	0	0	3	2	2	0	0	0	1	0	0	0	0	0	1	0	0	0	0	0	0	1	0	0	1	1	2	1	0	2	0	0	0	0	0	0	1	0	1	0	1	0	1	0	0	0	0	1	0	2	0	0	1	3	1	2	1	0	0	1	0	1	0	2	1	0	2	1	0	1	0	0	0	0	0	2	0	0	0	0	0	0	0	0	0	4	0	0	2	2	1	0	0	0	0	0	2	3	1	1	1	0	0	2	1	0	1	0	0	3	0	0	0	2	0	5	1	0	0	0	0	0	0	0	1	0	0	0	1	0	1	0	0	0	0	0	0	2	5	0	0	0	0	0	0	1	0	0	0	0	0	0	1	0	3	0	0	0	3	2	0	0	1	0	1	0	2	0	0	0	0	0	0	2	1	1	1	1	0	1	2	0	2	0	1	3	0	0	0	2	1	1	1	0	1	1	1	2	0	1	1	2	2	0	0	0	0	3	3	0	0	0	0	0	0	2	3	0	0	0	0	0	0	0	0	0	0	2	0	2	0	1	3	0	2	0	0	0	3	0	2	0	1	0	0	0	1	0	2	0	0	0	2	2	0	0	0	1	0	0	0	2	0	0	1	1	0	3	0	0	0	1	1	0	0	0	0	1	0	1	0	2	0	0	1	0	0	0	1	1	1	0	0	0	0	0	0	1	0	0	0	1	0	0	0	0	0	2	1	2	0	0	1	3	0	1	3	0	0	0	0	3	1	1	1	0	0	0	1	0	1	2	4	0	1	0	0	0	0	2	2	1	1	2	1	0	0	1	0	4	0	0	0	0	0	0	0	0	0	0	3	0	0	0	0	2	2	0	0	0	0	2	3	1	1	2	1	0	0	0	0	1	0	0	0	1	0	0	0	1	0	0	0	1	0	0	0	1	0	0	0	0	0	0	3	0	0	1	0	0	1	0	1	0	0	2	0	0	0	2	0	1	0	0	0	1	2	0	0	1	0	1	1	0	0	0	0	0	1	3	0	0	0	1	0	0	0	1	0	0	0	0	0	1	0	0	1	2	0	0	0	0	0	0	0	0	0	2	1	0	1	0	2	0	2	0	0	0	0	0	2	0	0	2	1	0	0	0	0	3	0	0	0	0	0	0	0	3	1	2	0	4	0	0	1	0	0	0	1	1	0	0	0	0	0	0	0	3	0	1	0	0	1	1	2	0	1	0	0	1	0	0	0	0	0	0	3	1	4	1	1	0	0	1	0	2	0	1	2	1	1	0	0	0	0	0	0	3	0	0	0	0	0	1	3	0	0	0	0	0	0	0	0	2	0	2	0	0	0	0	0	0	0	0	0	0	0	0	0	1	2	0	1	0	0	0	0	0	3	0	0	1	3	4	0	2	0	0	0	1	2	2	0	0	1	0	0	2	1	0	2	0	0	0	0	0	0	0	0	0	0	0	0	1	0	0	0	3	1	0	0	1	1	0	0	1	0	4	0	3	0	0	1	0	0	0	2	0	1	1	1	0	0	0	2	0	0	1	0	1	0	1	1	3	0	1	4	0	1	0	4	0	1	1	0	0	0	0	1	1	0	2	0	1
B183	-1.0184	0	0	3	2	2	0	0	2	2	2	2	2	1	1	3	0	0	3	0	1	0	0	1	0	0	3	3	1	0	1	3	1	0	1	0	0	1	2	1	1	1	0	3	1	0	1	1	0	4	1	2	2	1	0	4	4	3	0	0	2	5	0	1	1	0	2	0	0	0	0	0	1	1	3	1	0	1	2	1	2	1	2	0	1	1	1	3	1	0	4	0	3	0	1	0	2	2	1	1	0	3	0	5	1	2	2	1	4	1	1	1	1	1	2	1	0	2	1	0	2	0	1	1	1	1	2	0	1	0	0	2	1	0	1	1	0	0	2	0	2	0	1	0	0	0	1	0	2	0	0	1	1	2	2	1	0	0	4	2	2	1	0	1	1	0	1	0	0	0	3	2	0	5	1	2	0	0	1	0	3	0	1	1	0	0	3	1	1	0	2	2	3	1	1	2	0	0	1	0	0	1	0	2	0	2	0	0	1	0	1	1	3	1	1	0	3	1	2	3	0	0	0	2	5	0	1	0	2	1	1	2	0	0	0	0	1	1	1	2	0	2	1	2	1	1	1	1	2	0	0	0	2	0	2	1	3	1	1	1	1	3	3	2	0	3	0	1	0	0	1	2	2	1	1	0	1	1	2	1	1	0	0	1	0	4	1	5	0	2	1	1	0	1	3	1	3	0	0	1	3	0	0	1	1	4	0	4	0	1	1	2	1	1	3	0	0	2	4	3	0	0	2	3	0	1	1	1	0	4	1	0	1	2	0	1	1	1	4	2	3	2	2	0	2	0	1	1	1	1	0	5	0	0	0	0	1	0	1	0	0	1	0	2	3	3	1	3	0	3	2	1	1	1	0	0	1	0	1	0	0	1	1	1	0	2	4	2	1	1	1	2	4	1	2	0	3	2	2	1	3	1	2	0	0	1	3	3	0	1	0	0	0	4	2	1	0	2	2	1	2	2	2	0	2	2	0	0	0	1	1	0	5	3	2	1	5	1	0	1	2	0	2	0	1	2	2	2	1	1	2	2	1	3	1	1	1	1	1	0	0	3	1	0	3	2	1	1	2	2	0	3	2	0	0	1	2	2	0	2	0	0	1	3	3	1	4	2	0	1	2	2	1	2	2	1	0	1	2	4	4	0	2	0	0	0	1	0	1	2	3	3	1	1	1	1	2	1	2	0	1	1	0	1	0	0	1	0	0	2	1	0	0	0	0	1	0	5	1	1	0	1	0	1	2	1	0	0	0	1	1	1	0	1	0	0	2	2	1	4	3	1	1	6	3	1	2	0	2	1	6	3	0	0	2	2	1	1	0	2	3	1	3	2	5	2	0	0	2	0	0	3	3	2	3	0	0	0	3	1	2	2	0	2	2	3	0	0	3	0	1	1	1	2	4	2	1	1	0	1	1	4	0	2	2	0	1	1	1	1	1	2	4	0	1	4	2	1	0	3	0	0	1	2	2	1	1	0	0	1	2	0	5	0	0	3	0	0	1	1	1	0	3	0	0	3	1	3	2	0	2	1	1	0	0	0	0	1	4	0	0	0	0	4	2	2	1	2	2	1	3	2	5	0	1	0	0	3	2	0	2	0	0	0	1	0	0	1	0	2	1	2	0	2	1	1	0	0	1	1	0	2	5	3	1	0	1	1	1	1	0	1	6	0	4	0	0	0	0	4	0	1	2	0	1	1	3	1	4	1	4	1	0	2	0	1	3	1	0	1	0	2	1	1	0	0	1	0	4	1	0	1	0	1	0	0	3	2	2	2	0	2	0	2	1	0	0	2	1	0	3	1	3	0	0	2	2	0	1	3	1	4	2	2	2	2	3	0	4	0	1	0	1	0	1	2	0	2	0	1	2	1	0	0	1	2	0	0	1	0	3	0	3	2	2	2	0	2	3	1	1	2	1	2	0	4	1	0	0	1	0	2	2	0	2	1	0	2	0	0	1	1	2	3	0	3	0	1	2	2	0	0	2	0	4	1	0	2	1	1	2	1	1	0	1	0	2	1	1	3	2	0	0	3	2	0	2	0	0	1	1	3	0	0	2	1	0	1	0	1	2	0	1	3	3	1	3	0	1	0	1	3	4	3	4	0	0	2	2	2	1	1	1	1	4	1	1	1	2	1	3	0	0	3	3	0	1	2	1	1	2	2	1	0	1	1	1	2	0	0	3	2	2	2	0	1	2	3	3	1	0	0	1	0	3	1	0	2	5	1	0	0	1	1	0	0	1	0	2	3	2	1	1	1	3	0	0	0	0	0	2	2
B184	-0.591608	1	1	4	2	0	2	0	8	1	4	2	3	1	5	0	3	0	1	1	5	3	0	3	2	0	0	2	1	13	1	2	5	1	5	1	2	3	1	5	0	2	3	2	2	0	0	0	3	3	4	5	4	1	4	1	1	6	4	1	2	1	2	0	3	1	3	0	0	1	3	0	0	1	0	2	1	0	2	1	0	2	0	0	3	2	1	3	1	1	3	1	1	5	4	0	2	3	0	2	2	5	2	3	2	4	1	6	5	1	0	2	5	0	2	2	2	1	1	4	2	0	5	6	5	1	4	1	0	2	5	8	0	4	2	2	3	2	2	1	1	1	1	1	0	4	0	1	1	2	0	0	3	2	3	1	0	1	0	3	4	7	1	1	4	2	3	3	2	2	5	3	1	6	0	2	1	3	0	1	1	3	3	0	3	1	5	6	0	3	6	3	1	0	0	4	1	0	6	3	2	1	3	2	5	1	7	8	1	1	1	6	1	3	1	1	6	2	0	1	0	0	0	4	1	5	2	2	1	8	5	3	3	2	0	0	1	1	2	4	3	4	0	3	3	3	2	3	1	2	2	4	5	3	1	5	0	1	1	1	3	3	3	2	2	1	1	1	3	3	2	6	0	1	1	1	4	4	1	4	5	1	1	5	0	4	2	2	2	0	1	2	0	0	2	0	1	2	8	2	2	3	2	5	2	2	3	1	1	1	1	0	2	1	0	1	2	3	3	3	1	1	2	3	0	3	1	2	1	1	2	3	0	2	2	5	1	2	2	3	4	2	0	1	2	2	0	1	1	2	6	3	5	2	2	3	2	1	1	2	5	2	3	6	0	3	2	6	3	2	2	1	3	1	5	1	1	2	3	2	1	2	0	1	1	4	1	0	2	0	3	1	1	1	0	1	1	1	1	5	0	3	2	1	7	7	1	1	1	3	0	1	0	0	2	1	2	4	3	1	2	2	4	3	0	0	2	1	2	9	1	3	3	3	5	1	0	4	0	1	7	3	1	0	0	0	6	2	2	2	5	4	2	4	3	2	3	0	1	2	2	1	2	0	3	4	5	2	1	0	0	0	3	2	1	0	1	2	0	5	3	2	3	0	7	2	1	2	0	0	6	0	3	2	1	1	4	2	0	2	0	1	4	1	4	5	0	0	4	4	5	1	8	0	5	3	3	6	2	5	1	2	0	5	2	1	1	3	1	3	1	5	2	1	0	1	0	7	0	1	1	0	0	2	0	1	4	3	2	0	4	11	1	7	2	0	0	3	1	0	5	4	3	1	1	0	1	0	0	3	0	2	1	3	0	5	3	0	3	2	5	1	5	4	2	5	0	1	1	3	0	0	2	1	2	1	0	3	4	3	1	2	0	3	1	1	2	0	2	2	2	0	3	4	5	1	1	3	1	1	0	3	1	3	1	1	2	0	1	6	2	0	0	2	1	5	5	5	4	3	3	3	6	1	2	0	5	0	0	3	0	0	0	2	0	1	3	3	0	4	8	4	1	5	2	6	3	6	2	1	1	0	0	4	1	3	3	2	2	8	2	0	2	6	8	0	2	3	4	5	1	3	6	1	4	2	0	11	1	3	0	2	1	1	0	3	1	5	0	3	4	5	1	1	1	2	4	2	2	4	2	7	1	1	0	2	4	2	4	2	2	2	1	1	1	1	1	2	0	5	3	2	0	3	4	7	1	2	0	1	7	6	5	3	2	0	2	4	2	1	7	0	2	3	2	2	0	1	2	2	9	4	5	7	1	5	0	3	2	1	1	0	3	0	3	4	2	0	3	9	1	0	1	0	2	2	2	2	3	0	1	2	2	1	4	7	1	1	1	0	9	4	1	1	2	0	1	0	2	0	4	1	3	1	1	2	6	7	1	0	6	0	1	0	1	0	5	0	1	2	0	1	1	4	0	0	0	7	1	2	0	1	3	1	6	6	0	2	8	0	0	4	0	4	1	1	2	2	1	2	2	1	2	0	0	0	2	2	3	0	3	4	0	2	8	0	2	1	0	0	1	0	4	0	3	1	3	2	3	2	7	1	3	3	1	1	0	0	4	1	4	2	1	0	7	1	1	0	1	1	0	3	2	3	1	2	1	4	4	3	5	2	9	1	1	1	0	0	3	0	3	3	2	1	2	6	2	2	1	1	3	3	1	0	0	1	2	2	0	0	1	6	3	2	5	4	0	2	1	1	0	8	3	4	2	1	3	1	1	5	1	1	2	3	2	0	2	1	5	2	2	6	0	1	2	1	1	5	1	2	0	2
B185	-0.825095	0	2	2	0	2	2	2	3	1	2	0	1	2	0	2	0	1	1	0	0	0	2	1	0	1	0	1	0	1	1	0	1	1	1	0	2	2	1	1	0	3	1	0	0	0	1	0	0	1	0	2	1	1	1	1	0	2	1	0	1	0	0	0	1	0	1	0	0	0	0	2	1	1	1	1	1	0	1	3	0	0	1	1	3	0	0	0	2	0	0	2	1	2	0	2	1	0	0	0	1	0	1	3	0	0	0	1	2	0	1	1	0	1	2	2	0	0	3	2	0	1	0	1	3	0	0	0	0	1	0	3	0	0	0	2	0	0	1	1	0	0	0	0	0	1	0	0	1	2	0	0	2	1	0	0	1	0	1	1	2	2	1	2	0	0	0	0	1	0	2	0	0	2	1	2	0	0	1	0	0	0	0	1	2	0	1	0	0	0	0	2	2	1	0	0	1	0	5	2	1	3	0	0	2	1	1	2	1	1	2	0	0	2	1	2	0	3	1	6	1	0	0	2	1	2	0	0	0	1	0	0	1	0	1	0	2	0	2	2	0	3	0	0	2	1	2	1	1	3	2	0	1	1	0	1	0	0	0	0	1	1	4	1	0	0	3	1	0	0	0	0	1	2	2	1	1	2	0	1	0	1	0	1	2	1	0	0	0	1	0	1	0	0	1	2	0	2	3	0	1	1	1	2	0	0	0	1	1	0	1	0	0	3	1	1	0	1	0	2	3	0	0	1	1	3	0	2	1	0	1	2	0	0	2	1	0	0	1	0	1	1	0	2	0	2	0	1	1	0	2	1	0	1	0	1	1	2	0	1	1	0	3	1	1	2	1	2	1	0	0	0	2	0	2	0	2	0	1	0	0	1	1	0	0	2	0	0	0	1	4	1	0	1	0	1	0	1	0	0	2	1	2	0	0	1	1	0	0	0	0	0	0	0	2	0	3	1	2	1	1	1	1	0	1	2	1	0	1	3	0	0	1	0	0	2	0	1	2	0	0	3	0	2	0	1	4	0	2	1	0	1	1	1	2	1	3	0	1	0	1	2	1	1	2	0	2	0	0	1	1	0	1	0	0	0	0	0	0	2	4	2	0	1	2	1	0	0	1	0	1	0	0	0	0	0	0	0	2	0	0	1	1	0	1	1	1	0	0	0	1	2	1	1	0	0	3	0	2	3	0	2	0	2	1	1	0	3	1	0	0	0	0	0	3	0	0	3	0	1	1	1	0	1	0	0	1	0	2	2	0	2	2	4	0	1	1	0	0	1	0	0	1	3	0	1	1	0	0	0	0	0	0	1	0	6	0	0	1	0	0	0	0	2	2	1	2	0	1	0	0	2	0	1	0	2	0	3	0	0	1	0	2	0	0	0	0	0	0	0	0	1	3	1	0	0	0	0	0	0	0	1	3	2	1	1	2	0	0	0	2	1	2	1	0	2	1	1	2	1	0	2	0	1	2	1	1	0	0	0	1	0	2	2	1	1	0	0	0	0	0	1	0	2	0	0	0	2	4	0	0	0	0	0	0	4	1	3	0	0	2	0	0	0	1	2	2	1	0	0	1	1	0	1	1	0	0	0	2	1	0	1	2	1	0	1	2	1	3	1	0	0	1	1	0	2	1	0	0	0	1	1	0	0	0	0	1	1	2	0	4	0	2	1	0	0	2	0	0	0	1	2	1	0	0	0	0	0	0	0	1	2	1	0	2	0	0	1	0	0	3	1	1	1	0	0	2	0	1	1	1	3	1	0	0	0	0	3	0	0	0	1	0	0	2	0	0	0	1	1	1	0	2	2	0	1	1	1	0	1	0	0	1	0	1	1	0	0	0	2	2	1	1	0	3	0	4	2	0	2	3	0	0	2	0	0	0	1	0	1	2	0	0	0	0	1	1	0	1	1	3	1	0	0	0	0	0	0	3	1	0	1	0	0	0	1	0	2	1	0	1	1	0	1	0	0	0	1	0	0	0	0	1	3	0	2	4	0	0	2	2	0	0	0	3	0	1	1	1	0	0	0	2	1	0	1	2	1	2	2	4	0	2	2	0	4	1	1	0	0	0	2	0	1	2	2	1	0	0	1	4	0	2	0	0	0	0	0	0	0	0	0	1	5	1	0	2	1	0	0	0	1	2	0	0	0	0	1	0	1	2	0	1	1	1	1	0	0	0	0	0	2	0	0	0	0	1	0	0	0	0	1	1	0	1	2	1	0	3	0	1	0	0	0	0	0	1	1	0	0	0	0	2	2	3	1	0	0	1	2	0	1
B186	-0.437943	1	2	1	2	3	1	2	5	2	2	2	1	4	3	0	0	2	3	3	2	0	3	0	1	1	1	2	0	2	2	1	0	2	1	3	1	2	0	1	0	5	1	0	2	0	2	0	0	2	2	1	2	2	4	2	1	2	1	3	0	1	2	0	1	2	1	0	3	0	0	2	1	4	0	4	3	0	2	1	1	1	2	4	2	3	1	1	1	2	0	2	0	0	5	3	0	1	1	0	0	0	1	0	1	3	1	2	4	2	5	1	2	0	2	1	0	1	5	3	0	4	0	3	5	3	4	1	3	0	0	2	0	1	1	1	1	0	3	2	0	3	1	0	5	1	0	0	3	2	2	2	2	1	1	1	2	1	2	7	3	4	1	4	2	0	0	0	3	1	0	0	4	4	0	1	2	3	0	2	1	3	0	2	5	2	2	3	1	1	1	1	3	2	1	5	2	3	0	0	1	2	4	1	2	4	0	6	2	1	1	1	3	1	2	2	2	0	0	2	2	0	2	1	3	1	2	1	1	2	1	4	2	1	1	0	1	1	1	1	2	1	0	0	1	0	1	0	5	5	0	2	1	1	2	1	3	2	1	3	0	1	0	2	3	2	3	2	0	1	2	2	1	1	1	1	1	1	3	2	3	5	3	2	3	4	0	4	5	0	3	0	0	0	2	1	1	0	2	2	1	2	3	1	0	0	2	1	2	0	0	1	0	4	1	0	3	1	2	0	2	0	1	1	0	3	4	1	1	1	5	0	2	0	0	0	1	1	0	2	3	0	1	3	3	2	2	1	0	3	3	0	0	1	1	3	0	1	1	2	0	0	2	2	3	2	2	0	3	0	1	0	5	2	1	2	3	0	2	0	1	1	1	2	5	0	2	0	2	0	1	1	0	2	2	2	2	1	0	4	2	2	1	3	2	1	2	1	0	0	1	0	1	3	1	1	3	0	2	3	4	2	2	4	5	3	3	0	0	2	0	0	2	1	0	3	0	5	1	0	1	2	1	0	1	0	3	4	1	3	4	2	2	0	1	1	5	2	3	1	4	1	0	1	0	0	2	0	2	1	1	2	0	0	2	3	1	0	0	1	2	1	3	1	1	2	2	0	4	2	4	0	2	1	3	2	0	2	2	1	0	3	2	2	2	3	3	0	0	1	4	2	2	4	1	2	3	2	1	1	2	2	0	0	0	3	0	3	3	1	0	1	0	0	3	2	0	2	0	2	2	1	3	1	1	3	2	0	1	3	2	4	1	2	2	2	0	4	0	1	0	0	2	0	0	3	1	1	0	5	0	0	2	3	2	0	0	5	0	4	0	1	0	0	2	1	2	0	1	1	2	4	2	1	0	3	3	2	3	1	1	1	2	4	3	0	1	1	0	1	0	0	1	0	2	1	1	1	4	2	0	1	1	2	1	2	2	0	2	2	1	2	2	3	0	1	0	2	1	1	5	0	2	1	1	1	2	2	3	3	1	3	0	2	1	1	3	1	0	1	2	1	6	1	0	0	0	0	2	2	1	2	2	1	2	3	1	1	3	1	3	1	2	0	0	1	2	1	1	3	1	2	1	0	1	1	3	1	1	0	3	2	1	0	1	3	4	1	0	4	0	3	3	0	0	5	3	0	1	0	1	4	4	2	0	1	0	5	1	4	2	1	2	7	4	0	2	3	0	1	2	2	0	0	2	3	0	2	0	0	2	3	1	0	2	1	0	1	1	3	4	6	0	1	0	0	2	0	0	0	5	2	1	2	3	2	0	2	1	0	1	4	1	5	3	0	0	1	1	0	2	1	1	2	4	2	3	2	1	0	3	2	0	4	3	2	1	1	3	4	1	2	3	2	2	0	3	4	1	0	5	2	2	4	3	2	1	4	2	1	1	1	1	0	4	0	4	0	0	3	3	3	1	2	2	0	2	3	0	1	1	1	1	2	0	2	3	3	2	0	0	0	0	1	2	2	1	1	1	1	0	1	1	2	1	0	2	1	5	1	1	2	3	0	3	0	1	3	3	0	1	3	0	5	2	5	3	1	1	2	0	3	2	1	0	2	2	0	1	1	5	0	8	1	0	0	0	0	1	4	2	2	2	1	3	0	1	2	4	1	5	1	3	1	2	2	3	2	2	2	0	2	1	0	4	3	3	1	1	1	5	0	3	3	4	0	1	3	3	3	1	0	4	0	3	1	0	2	3	1	3	1	1	0	0	0	6	2	2	0	3	0	2	3	3	2	3	2	3	0	0	1	0	3	1	1	0	5	4	5	1	0
B187	-2.09218	13	28	30	23	31	29	28	31	27	28	34	28	27	27	22	25	26	38	17	22	31	13	19	26	33	36	20	29	28	23	36	25	26	22	22	24	18	25	36	23	22	24	34	35	24	18	17	26	23	29	22	28	25	23	23	15	30	28	22	30	29	24	35	24	18	28	27	30	27	36	22	32	28	25	29	21	27	24	37	21	28	29	25	16	32	36	29	19	22	27	25	31	28	19	19	40	30	28	25	25	33	39	24	22	27	25	23	26	30	19	32	22	9	33	29	25	13	27	16	37	31	39	22	18	31	29	19	48	18	14	19	31	30	35	35	24	34	28	22	30	27	28	36	23	26	22	25	18	30	26	26	26	27	30	23	21	33	23	31	18	21	42	26	23	27	25	24	41	32	34	26	24	26	38	13	29	29	27	22	33	17	26	30	22	23	35	34	34	30	40	27	39	29	30	31	18	28	18	23	25	28	29	19	20	28	25	30	25	36	24	41	29	20	32	29	36	18	27	30	38	38	40	33	28	20	30	21	38	23	24	21	26	25	30	16	30	24	28	36	27	38	26	24	21	33	33	41	31	20	25	23	38	17	27	22	26	26	33	27	23	35	19	25	19	22	34	28	21	20	18	16	20	28	16	23	41	25	33	22	35	24	17	18	39	31	23	26	19	17	26	22	24	23	26	18	26	30	17	44	25	37	23	36	34	23	30	28	34	31	24	35	37	41	18	27	29	24	20	21	30	28	33	24	17	21	35	29	28	29	22	23	21	28	29	29	40	36	26	24	32	27	28	36	19	26	32	29	30	27	16	34	29	16	30	24	29	23	30	32	36	31	34	19	32	26	22	8	29	38	18	28	26	28	14	16	35	39	26	26	26	29	31	28	16	34	19	31	19	31	26	23	20	23	29	33	29	27	25	30	24	22	30	25	21	24	31	22	18	37	35	28	37	27	19	17	20	50	23	33	19	30	21	34	22	26	30	39	20	9	34	36	25	30	18	33	20	10	27	32	32	19	27	27	17	31	28	21	31	19	26	24	19	26	24	23	18	47	26	28	21	17	33	26	28	40	27	39	29	38	30	27	32	28	25	19	24	19	15	21	21	32	28	25	27	32	31	25	21	30	29	24	39	27	28	39	23	36	17	37	23	28	22	20	42	33	22	38	40	30	14	23	23	19	21	29	29	33	19	21	31	16	29	23	29	23	23	33	20	39	42	18	27	27	35	28	37	17	32	26	45	29	33	34	19	33	24	19	37	32	26	19	20	30	29	33	24	26	15	29	34	34	19	25	35	48	32	32	25	35	24	18	25	34	31	16	27	26	23	27	17	39	27	14	37	28	15	26	26	27	27	36	28	32	33	17	28	20	41	31	16	32	28	30	28	29	20	20	23	25	34	45	27	18	25	20	30	17	16	19	19	27	29	39	43	32	28	29	18	34	23	28	30	28	25	22	31	19	27	32	26	39	17	29	28	33	35	23	26	41	28	22	19	9	19	19	38	33	22	32	18	37	25	27	38	33	28	24	5	28	22	27	42	24	32	24	20	33	26	27	18	18	22	30	25	41	38	39	20	26	34	32	21	20	25	21	21	24	27	27	38	25	36	18	26	23	34	30	23	30	25	25	21	27	32	41	22	31	31	20	19	29	24	24	27	37	26	15	20	54	25	29	36	24	20	38	24	31	16	21	32	37	33	30	17	23	25	29	28	24	24	18	17	36	34	42	27	32	40	33	25	31	37	26	23	27	29	30	23	32	20	28	19	29	27	37	30	29	23	25	17	23	24	29	25	28	26	29	29	25	34	24	26	27	31	29	29	38	22	18	38	29	26	12	28	16	24	24	31	24	28	23	25	28	38	19	26	19	20	13	24	34	33	27	20	26	35	24	28	18	23	33	22	19	22	22	28	16	23	26	27	33	41	24	34	28	27	32	29	41	23	18	35	42	25	27	16	28	40	28	31	31	28	29	30	23	28	38	27	32	25	37	25	23	26	25	29	24	29	32	20	33	17	39	30	19	24	36	37	26	25	22	17	29	25	26	41	32	18	15	18	27	27	31	30	27	31	35	16	26	28	18	37	20	32	23	26	25	21	28	31	24	24	26	29	22	32	24	26	36	36	24	41	30	15	25	14	41	20	27	35	23	33	28	31	30	21	23	28	30	26	37	29	33	31	33	28	20	28	22	36	34	21	37	33	40	33	40	37	28	17	19	26	17	43	35	37	42	29	24	25	33	39	25	27	30	28	30	18	20	22	24	25	30	27	20	33	31	25	43	28	48
B188	-0.0946121	7	8	9	16	1	4	6	0	7	7	4	8	3	6	16	5	11	10	2	4	4	3	3	6	4	5	6	9	10	9	6	8	9	11	6	8	10	6	3	7	5	9	3	8	1	13	9	4	3	3	8	6	11	3	4	6	8	10	8	6	4	4	8	6	5	4	6	9	10	5	5	4	6	4	7	8	3	6	7	14	6	7	8	8	4	8	13	9	10	6	8	8	7	12	4	4	18	10	12	5	6	7	3	9	6	13	13	7	4	2	6	4	6	8	10	5	13	9	6	9	10	10	7	6	5	6	6	6	7	5	9	8	5	2	7	7	4	5	19	8	8	16	4	13	4	5	7	5	12	10	10	3	7	7	11	8	10	9	8	5	6	8	9	2	6	3	11	12	8	9	5	8	7	11	7	2	17	9	9	4	4	1	4	12	7	5	4	4	20	2	2	5	6	5	7	12	5	12	10	1	1	9	9	9	4	4	5	13	10	3	5	6	4	16	7	6	7	8	6	8	4	7	9	8	5	11	6	10	4	10	8	8	4	2	8	12	12	7	10	8	5	4	11	5	4	10	6	7	11	4	11	8	6	12	5	6	6	9	8	2	3	9	10	4	8	4	13	7	7	13	6	4	14	4	6	10	13	8	4	7	11	3	6	2	8	11	12	6	7	3	7	5	15	7	7	7	5	7	4	19	4	14	10	2	7	10	5	13	14	3	9	2	6	6	8	7	8	10	8	7	10	6	2	9	12	10	10	7	6	6	7	10	7	9	5	4	5	7	9	8	7	8	3	7	4	8	2	10	9	10	12	13	4	11	8	11	14	8	5	15	9	11	8	11	3	6	17	13	3	7	9	12	1	0	11	9	5	5	9	10	8	6	8	10	5	10	6	5	6	7	13	6	9	4	10	8	3	10	7	7	4	9	3	9	8	6	11	8	7	7	7	7	5	5	6	5	8	2	5	7	7	5	8	3	3	9	14	3	3	6	10	10	6	1	10	7	9	4	10	5	5	6	7	13	8	8	1	4	13	4	8	7	11	9	1	7	2	5	4	13	6	2	7	9	15	13	7	7	9	7	5	7	5	2	5	8	3	6	11	4	11	10	3	6	12	8	9	7	7	5	13	2	11	8	5	9	12	11	7	14	6	2	3	9	3	10	4	5	4	9	3	1	12	11	8	7	10	11	5	6	5	11	11	5	6	6	4	7	7	3	6	9	2	6	10	2	6	7	9	9	6	9	7	7	17	10	7	8	4	15	3	7	12	5	9	8	8	4	7	11	3	13	6	5	14	12	9	9	4	9	6	15	9	13	2	5	7	4	8	6	8	3	6	6	4	4	12	3	13	5	3	9	9	11	8	8	6	11	6	7	6	8	9	8	6	5	5	6	12	6	7	12	4	11	12	8	10	6	2	6	8	10	6	8	4	4	10	8	11	7	5	7	5	10	11	11	10	7	8	8	7	2	6	8	3	7	12	7	2	5	4	9	8	8	5	8	8	6	3	8	6	5	6	3	7	7	10	3	5	11	6	5	7	10	7	4	7	7	12	9	9	3	7	7	4	8	3	8	8	7	6	11	4	4	7	5	9	14	3	3	8	12	7	13	9	7	8	10	8	14	6	12	4	14	8	3	8	7	8	7	7	7	7	15	7	8	1	8	10	6	15	11	6	9	9	9	2	5	6	8	5	9	8	7	6	13	6	3	5	2	3	7	12	5	11	9	2	15	6	10	3	6	7	14	9	12	4	9	8	2	7	6	1	7	2	7	5	4	9	8	10	13	1	9	2	12	5	4	8	11	4	11	10	6	15	3	14	9	5	4	6	9	7	6	4	10	8	13	12	5	4	13	2	2	9	7	12	13	10	7	7	3	9	6	9	4	8	8	3	5	5	5	5	7	12	7	12	11	8	7	11	3	7	16	9	6	4	6	7	7	3	3	6	5	8	10	7	3	5	15	6	8	8	11	5	7	9	8	6	8	6	9	11	14	7	5	3	4	6	4	7	10	11	8	9	11	9	2	5	7	1	3	7	12	3	5	9	7	4	5	5	6	7	10	2	12	4	7	4	11	7	7	8	14	1	8	10	8	11	11	16	6	10	9	9	8	11	9	8	4	11	10	10	10	9	6	6	4	11	9	9	6	7	5	18	7	7	10	8	7	2	6	6	11	4	11	5	1	4	14	5	11	10	6	9	5	2	5	6	4	3	14	3	4	6	7	10	3	7	4	5	4	4	9	5	14	11	13	8	5	8	6	7	11	10	9	14	6	10	8	5
B189	-0.963839	10	14	10	12	10	11	13	14	22	20	13	12	12	20	7	12	10	9	12	17	12	20	14	8	15	13	10	20	19	10	9	10	11	13	10	19	12	20	12	15	17	14	19	14	16	16	10	18	11	12	17	11	13	19	22	14	10	4	9	11	10	11	22	10	17	15	11	15	22	12	18	11	7	12	16	13	14	14	14	11	10	20	14	15	14	14	17	15	18	18	12	17	15	10	19	13	14	14	16	21	14	9	16	7	21	22	9	22	16	9	10	22	12	10	14	19	17	21	14	10	11	9	12	14	14	15	16	16	17	12	8	20	17	11	17	20	11	21	22	12	15	11	13	17	12	12	18	13	9	12	16	19	16	14	12	9	18	14	23	13	9	11	19	24	19	14	17	12	15	21	14	13	18	18	16	10	10	11	9	19	13	11	13	14	10	15	12	7	11	11	19	13	14	17	14	22	17	12	19	20	18	10	13	18	17	11	16	16	16	14	18	15	7	12	10	16	9	19	16	15	8	16	17	12	8	8	13	11	14	10	11	15	7	8	17	14	13	13	18	15	16	16	22	15	15	17	19	13	16	10	8	13	10	14	18	20	11	12	18	11	13	10	16	22	11	18	12	15	22	16	4	12	13	12	12	9	17	22	16	8	15	10	13	11	12	11	18	8	13	17	13	19	10	9	11	13	17	8	18	10	13	23	17	12	13	11	14	4	19	6	13	15	17	22	10	14	14	20	18	11	13	8	8	9	13	17	12	16	14	8	14	9	18	18	13	8	17	9	20	17	14	17	9	13	17	13	10	16	16	13	10	8	13	11	12	16	10	6	14	14	8	12	10	10	17	14	13	9	14	17	11	19	11	17	21	12	21	19	15	5	21	20	11	18	14	9	13	12	14	18	17	13	9	12	21	23	11	14	13	20	15	15	14	20	16	12	18	12	14	13	13	7	17	15	12	19	7	13	13	15	16	13	13	19	13	20	20	20	15	15	14	9	10	12	19	15	12	20	18	13	24	12	17	9	13	12	9	11	11	14	13	19	14	19	11	20	21	13	17	15	18	23	11	9	16	20	16	7	6	7	19	15	13	21	13	13	14	14	15	16	14	10	18	8	12	9	12	11	9	12	9	9	15	6	8	14	14	6	17	16	11	14	16	14	23	10	13	12	11	16	11	18	13	15	13	8	13	16	12	16	11	11	18	14	16	7	21	22	15	22	17	15	7	11	8	10	12	17	11	22	25	5	8	13	8	25	11	13	15	11	10	16	8	17	16	9	12	14	20	15	19	8	13	12	12	10	17	10	23	13	21	15	17	9	4	14	15	17	19	14	10	17	14	14	13	11	11	14	11	16	9	15	14	9	27	17	19	9	14	10	15	27	10	17	13	15	14	10	13	11	10	8	15	20	11	15	24	17	11	13	19	17	17	14	11	12	11	18	13	18	21	9	16	8	13	20	9	20	18	13	14	11	21	11	13	10	11	14	12	16	17	17	12	15	9	19	18	21	15	15	19	10	8	14	16	16	10	24	12	9	14	10	24	12	13	18	22	18	16	16	12	16	16	13	10	24	20	12	12	17	11	21	11	9	9	11	13	20	8	13	12	17	25	25	15	13	13	15	13	12	6	10	9	16	11	18	5	9	4	14	17	22	19	11	10	13	16	12	16	14	6	9	15	14	12	11	14	11	12	10	9	17	14	17	6	14	11	22	8	16	14	17	13	8	5	10	20	14	16	19	11	17	21	18	8	23	13	15	16	10	18	13	10	19	22	12	14	9	12	10	17	17	14	12	19	12	7	18	10	9	17	17	14	14	15	16	12	13	8	7	13	19	9	15	16	15	15	13	12	13	15	15	15	18	14	25	16	12	13	16	12	15	14	21	12	14	14	12	13	7	12	15	13	16	19	26	21	8	15	13	20	6	13	16	12	19	18	9	22	24	13	10	14	14	16	10	13	18	25	23	18	8	15	9	13	19	10	11	15	15	9	20	7	17	13	15	19	14	13	15	21	12	14	10	18	21	12	6	11	10	16	14	9	14	14	14	12	20	15	18	6	9	17	6	25	11	14	9	20	22	16	14	12	13	9	14	15	21	24	12	14	14	15	11	21	15	10	15	16	14	9	13	21	15	7	7	17	21	17	15	7	12	11	22	8	10	14	7	13	17	12	6	9	19	12	14	12	15	12	17	18	15	28	9	16	18	14	14	18	16	15	13	18	9	21	9	11	13	17	13	13	16	6	13	11	21	11	12	20	8	18	10	12	20	11	11	11	12	10	18	14
B190	-1.245	0	3	2	1	2	2	1	2	4	0	2	0	2	4	2	4	2	2	1	5	3	2	2	1	1	2	1	2	1	1	2	0	2	2	5	7	3	3	7	3	7	4	2	1	3	0	4	1	1	2	4	3	2	1	1	2	0	0	2	3	1	1	1	2	0	2	4	2	4	2	0	0	4	2	1	1	3	2	4	2	3	0	1	4	2	2	4	0	6	4	1	1	1	3	5	1	2	5	5	1	4	0	1	2	0	2	0	2	0	3	2	4	3	4	0	0	2	0	1	0	2	4	2	1	2	3	1	2	0	2	1	1	0	0	1	3	4	3	1	0	2	4	2	0	3	0	2	2	3	3	1	2	2	1	0	0	0	0	1	3	4	1	3	3	2	3	4	3	0	2	0	8	3	2	3	2	2	7	2	3	2	1	3	2	1	4	3	0	1	0	2	1	1	0	2	3	0	1	1	3	5	2	2	0	2	0	1	0	0	2	4	0	0	2	4	4	1	3	2	2	1	0	2	2	3	2	1	5	2	3	1	2	0	1	1	2	3	1	0	1	1	4	1	2	3	2	0	3	1	0	0	2	1	1	5	3	2	1	0	0	0	1	2	1	2	2	4	2	1	0	1	4	2	2	1	3	1	5	1	0	1	1	0	1	3	1	0	4	3	0	0	4	4	5	3	2	2	1	1	1	4	9	1	4	2	3	2	0	2	0	5	4	1	0	1	0	3	0	2	2	1	2	1	3	4	1	2	1	3	0	2	1	0	2	1	1	3	0	2	2	1	2	1	2	1	2	2	1	2	0	4	3	0	3	2	1	2	2	1	2	1	1	3	1	2	3	2	2	2	2	0	1	1	1	1	1	0	0	0	3	2	0	2	3	5	3	4	2	6	1	1	1	0	0	3	4	0	0	3	3	0	5	1	3	2	1	2	1	7	1	1	3	2	4	3	1	2	1	5	2	2	3	1	2	1	2	5	0	3	3	1	0	0	2	2	0	1	2	3	2	5	1	4	2	2	5	1	3	0	2	0	1	0	5	1	2	2	2	1	4	1	2	1	2	0	4	3	1	1	1	0	2	2	2	3	3	9	2	3	0	1	2	1	3	4	2	3	1	4	3	1	1	2	1	5	2	0	0	1	1	2	0	0	2	1	1	3	1	0	4	0	2	6	4	2	1	0	2	1	2	2	3	2	2	4	4	3	3	3	1	2	2	6	3	2	1	2	3	2	1	3	1	1	3	2	3	1	6	1	1	3	2	2	2	0	2	2	1	3	0	1	3	6	1	0	1	2	2	4	1	0	2	3	3	2	3	4	0	0	5	3	5	3	1	1	0	2	0	2	3	0	0	4	2	7	0	6	2	4	0	0	4	1	0	2	0	2	2	1	0	5	1	0	5	2	3	2	2	3	6	3	0	3	4	2	2	1	1	2	3	2	3	5	0	3	3	4	2	1	2	0	4	2	0	1	2	1	4	1	0	1	2	3	0	4	0	0	1	2	3	1	5	2	3	2	3	2	1	1	0	2	3	3	1	1	4	0	2	2	2	2	4	1	1	0	3	0	1	2	0	3	1	1	2	3	0	2	3	4	0	0	0	2	0	2	2	0	1	1	2	2	2	1	6	3	0	1	3	2	3	3	3	3	2	2	2	0	0	0	1	2	0	2	2	1	3	0	2	2	3	2	3	2	2	0	2	8	1	2	1	4	1	3	2	1	1	3	3	0	0	5	3	3	1	5	4	0	1	0	1	0	1	0	1	0	4	2	4	5	1	1	0	4	0	1	1	1	6	2	0	1	3	2	0	4	2	3	0	3	2	1	0	1	1	1	2	3	1	0	0	4	3	4	1	1	3	4	5	1	2	3	2	0	6	1	0	2	0	3	0	1	1	0	0	1	2	0	1	1	2	4	1	1	3	3	3	3	3	2	2	1	2	1	1	1	3	3	0	2	3	2	2	2	3	1	2	2	1	2	0	1	2	2	1	3	2	3	2	1	3	3	0	1	4	2	0	0	0	0	4	3	0	0	4	3	3	3	1	1	2	3	2	1	0	2	6	1	3	0	1	2	6	1	0	5	0	1	3	1	2	1	1	1	1	1	2	0	2	2	3	1	5	1	1	1	0	0	1	4	3	2	2	0	2	2	0	2	2	0	0	7	3	0	1	2	1	2	3	2	8	1	1	4	0	1	2	1	2	1	1	1	1	1	4	1	4	2	1	7	2	1	2	4	2	2	0	2	4	2	1	7	0	1	4	3	2	0	1	2	0	3
B191	0.84878	5	3	1	2	2	3	4	5	1	5	1	2	7	1	0	3	0	2	2	2	7	0	4	4	3	2	4	3	2	4	5	2	2	2	6	5	6	1	2	5	2	2	3	7	1	1	0	6	4	3	2	5	0	4	1	2	2	8	5	8	8	1	1	1	2	6	0	3	2	2	3	0	4	7	1	1	2	3	4	7	14	0	0	3	6	1	2	1	2	1	1	11	1	3	1	0	1	3	4	1	4	5	2	9	1	3	0	0	5	3	2	3	4	5	2	4	1	1	3	0	1	3	2	4	3	2	5	0	1	1	1	3	7	4	2	4	1	7	4	5	1	7	2	3	4	2	3	6	2	0	1	0	0	4	4	1	1	1	5	5	4	1	1	1	3	2	7	3	0	5	3	3	0	11	7	0	8	4	4	5	2	3	2	0	1	2	4	2	2	2	4	1	3	1	5	7	1	1	3	1	0	4	2	1	3	4	0	2	1	4	3	2	2	3	3	4	0	5	1	1	1	3	7	1	6	3	1	3	1	0	0	3	9	0	6	9	0	1	2	4	6	5	2	3	2	1	2	0	0	3	9	1	4	6	0	2	4	1	3	2	1	3	4	2	1	1	5	7	2	2	2	3	0	0	3	2	1	7	1	3	1	3	2	1	6	6	0	2	6	2	3	6	2	4	2	5	1	6	1	0	6	2	2	2	3	2	0	1	4	7	4	3	3	4	4	4	7	4	4	5	12	1	6	4	2	4	4	0	11	5	0	2	3	1	1	0	3	6	3	2	5	3	2	1	4	6	2	7	0	2	7	3	5	2	4	4	4	4	2	3	0	2	0	8	1	2	4	2	5	2	2	0	0	1	2	1	3	2	3	1	3	4	1	3	6	6	1	3	0	3	1	4	0	1	5	6	2	0	2	3	6	7	2	1	3	2	1	1	5	6	5	1	1	1	2	2	0	0	5	1	1	2	5	2	0	1	2	0	5	2	7	3	3	6	1	4	2	2	0	4	2	3	0	2	7	1	3	3	6	2	3	3	7	7	0	1	10	6	4	1	2	0	6	1	2	2	3	0	1	2	9	7	2	3	5	2	5	7	3	0	0	2	1	3	2	4	3	1	2	4	0	4	10	2	2	5	2	9	1	1	1	1	3	3	3	0	4	1	6	2	1	5	2	1	6	4	6	2	6	2	3	1	0	1	0	3	4	3	5	2	3	3	5	0	3	1	4	8	2	1	3	4	6	6	1	0	4	8	5	1	3	2	0	4	5	5	6	6	1	6	2	1	4	2	0	1	5	4	1	5	4	0	1	3	4	6	3	6	2	3	7	5	3	4	3	2	4	1	3	3	1	2	1	4	6	4	0	3	4	2	5	4	7	6	5	1	7	2	2	3	2	6	0	4	2	3	9	4	2	3	3	1	1	1	5	2	3	2	2	1	2	1	4	2	4	3	0	8	0	4	1	5	1	8	0	3	4	6	0	0	1	1	4	0	4	2	1	1	1	4	6	5	5	3	7	2	7	1	1	2	4	2	9	2	4	4	0	0	3	2	1	4	7	1	0	3	2	2	7	5	2	7	7	2	2	3	2	1	4	4	6	2	2	3	3	1	7	2	2	3	5	8	4	3	4	10	5	3	4	5	2	2	6	5	1	6	5	0	4	0	1	2	2	5	0	3	10	1	7	5	5	1	4	1	6	5	5	4	2	0	3	5	3	4	6	2	1	3	6	0	2	2	4	6	2	4	6	3	1	0	0	2	7	3	4	3	2	11	5	2	7	3	3	1	4	2	1	1	1	1	6	3	5	4	2	0	5	1	4	1	6	4	1	7	1	2	2	7	4	7	3	3	1	0	2	1	1	3	5	7	4	6	2	1	1	5	4	4	3	2	1	2	2	4	4	3	4	7	2	2	3	1	4	3	4	0	3	1	7	2	4	10	0	3	4	7	2	3	4	1	6	3	8	1	0	4	2	2	2	4	2	1	1	3	2	1	7	11	3	6	2	7	1	6	2	5	6	5	2	6	2	2	0	2	4	3	2	2	4	6	2	4	0	7	3	2	0	1	2	4	4	1	0	1	2	3	1	1	3	9	3	9	7	4	3	3	1	1	2	6	7	9	1	6	3	3	3	4	0	4	1	8	2	3	6	3	8	9	4	1	5	5	1	2	0	0	6	2	1	1	7	8	3	3	2	1	2	0	2	1	5	1	5	1	2	2	5	0	1	5	2	1	2	1	3	2	6	2	2	1	5	5	2	3	3	8	0	2	2	1	5
B192	-0.668499	1	5	3	2	5	3	0	3	1	4	3	0	1	1	0	2	4	2	0	0	4	1	1	1	1	0	1	1	0	1	3	1	3	3	0	2	4	4	2	3	1	3	1	1	0	4	3	3	2	2	0	3	1	5	5	1	2	3	3	1	1	3	1	1	1	4	4	4	1	2	3	2	3	0	2	0	7	4	3	0	1	4	0	3	2	2	0	2	4	0	0	1	2	0	0	1	0	3	1	1	2	1	3	2	5	3	2	2	1	5	0	1	0	1	0	3	3	0	3	1	2	2	3	1	7	1	4	5	2	4	3	0	0	2	0	5	3	0	3	2	2	1	2	1	2	3	3	1	2	0	0	2	1	4	1	1	1	4	3	3	2	1	1	2	2	1	1	1	2	1	3	0	2	1	1	5	4	0	2	2	0	2	4	3	2	1	3	2	1	6	1	3	2	3	2	1	1	2	3	1	2	0	4	1	0	4	3	1	0	3	2	0	1	4	3	1	3	3	3	5	4	1	3	0	5	2	2	3	4	4	1	2	1	2	5	2	1	1	4	3	2	1	1	2	2	3	1	2	0	8	1	0	3	3	1	2	3	2	6	4	0	1	0	3	3	1	5	2	0	3	6	0	1	1	3	3	1	2	4	2	2	1	1	7	1	2	1	3	2	0	1	1	3	3	0	3	2	5	5	0	0	3	2	3	3	4	1	1	3	2	1	0	1	0	3	3	3	1	0	1	3	1	0	1	2	3	2	2	2	1	3	4	3	0	3	1	6	5	1	3	5	3	1	2	4	0	0	5	4	1	0	3	1	1	1	3	1	2	3	2	1	0	2	0	2	5	4	2	1	1	1	6	4	2	2	0	3	2	2	1	4	6	1	1	4	4	1	0	4	1	3	3	1	1	3	2	0	0	4	0	0	1	3	7	0	1	3	3	2	2	1	1	3	1	2	2	1	1	0	2	2	5	4	0	0	2	3	2	2	0	3	1	0	1	3	5	1	0	1	2	3	1	4	3	0	1	3	1	1	6	5	1	3	2	1	0	2	1	1	3	1	6	0	1	4	3	2	0	0	1	1	3	1	8	0	5	1	3	2	0	2	3	1	3	0	3	3	1	2	1	4	1	3	3	2	5	0	1	4	4	3	2	2	1	2	1	3	2	1	2	1	8	1	4	0	4	4	2	2	6	0	1	2	2	2	1	1	2	6	1	1	2	2	2	0	0	1	0	2	2	2	2	1	0	1	1	3	4	2	4	2	3	1	0	3	2	0	2	1	3	1	1	1	7	1	3	1	0	7	3	1	2	0	1	2	5	1	2	3	5	3	3	2	5	2	2	2	4	4	3	0	1	1	3	2	3	1	0	1	2	2	2	6	1	2	3	0	1	0	3	1	0	1	0	5	1	2	2	4	0	3	1	1	1	1	4	1	2	2	3	5	3	3	2	3	4	3	3	2	4	2	2	1	2	1	0	1	4	2	0	2	3	2	3	1	1	2	1	1	3	3	2	1	3	1	0	0	1	2	1	3	2	3	2	1	0	1	2	3	3	2	1	4	1	0	1	6	3	2	0	2	10	1	1	0	2	3	4	3	5	3	4	2	2	5	4	2	0	1	1	4	1	2	4	2	1	1	6	0	1	2	5	2	3	2	4	1	1	2	2	0	2	3	0	1	0	0	2	1	3	1	0	2	1	1	3	1	0	0	7	0	2	3	3	1	0	1	2	2	4	3	1	1	1	3	0	3	1	4	2	1	2	1	1	5	0	5	1	1	0	2	3	1	2	5	3	0	0	4	2	1	1	0	2	5	1	5	0	3	1	3	0	3	4	3	1	2	1	1	2	0	4	2	5	0	3	0	1	2	3	3	2	1	1	1	2	2	3	3	3	0	2	2	2	1	4	0	1	1	2	2	1	3	2	2	1	7	1	2	2	2	3	1	1	2	2	0	2	0	3	1	1	2	1	2	1	1	4	5	1	0	2	1	2	2	3	1	2	3	2	2	3	2	3	2	0	1	1	1	0	1	1	2	3	2	4	4	3	2	2	0	2	1	2	1	2	1	2	3	1	0	5	1	6	0	1	1	3	4	2	5	2	4	5	2	5	5	1	3	4	4	2	3	3	2	1	3	3	3	2	2	0	3	3	1	2	2	0	0	1	3	1	3	5	3	3	6	2	0	5	4	2	3	2	2	1	10	2	0	0	8	2	0	2	1	1	1	4	1	3	1	2	1	2	3	3	0	2	4	0	0	1	0	2	4	2	3	1	0	5	3
B193	-0.519204	0	0	0	0	0	1	0	0	0	0	0	0	0	0	0	0	1	0	0	1	0	1	1	1	0	0	0	0	0	0	0	0	0	0	0	2	1	0	0	0	0	0	1	0	0	0	0	0	0	0	0	0	0	0	1	0	0	0	0	0	0	0	0	0	0	0	2	1	1	0	0	0	0	1	0	0	0	0	1	0	0	0	0	0	0	1	0	0	0	0	0	0	2	1	0	0	0	0	0	0	0	0	1	0	0	1	0	1	0	0	0	1	0	0	0	1	1	0	0	0	0	0	1	0	1	1	0	0	0	0	0	0	1	0	0	0	0	0	0	0	0	1	0	0	0	0	0	0	0	0	0	0	0	0	0	0	0	1	0	0	1	0	1	0	0	1	0	1	1	0	2	0	0	0	1	1	0	2	0	1	0	0	1	0	0	0	1	0	0	0	0	1	0	0	0	2	0	0	0	0	0	0	0	0	0	0	0	0	0	0	1	0	0	0	0	1	0	1	0	0	0	1	0	0	0	0	0	0	0	1	0	0	1	1	0	0	0	1	0	0	0	0	0	0	0	0	0	0	0	1	0	1	1	0	0	1	1	0	0	0	1	0	3	0	0	0	1	0	1	0	0	0	0	0	0	0	0	0	0	0	1	1	1	0	0	0	1	0	0	0	0	0	0	0	0	0	1	1	0	0	0	0	0	2	0	0	0	0	0	0	2	2	0	1	0	0	1	0	0	0	0	0	0	0	0	0	0	0	0	1	0	0	0	0	0	1	0	1	0	0	1	0	0	0	0	0	2	0	0	0	0	0	1	0	1	0	1	0	0	1	2	1	0	2	1	1	0	0	0	0	0	0	1	0	0	0	0	0	1	0	0	0	0	1	0	1	0	0	0	0	0	0	0	1	0	0	0	0	0	0	2	1	0	1	0	1	0	1	0	0	0	0	0	0	1	1	0	1	0	1	0	0	0	1	0	0	0	0	0	1	0	1	0	1	0	0	1	0	0	0	0	0	0	0	0	0	0	0	0	2	0	0	0	0	0	0	0	0	1	0	0	0	0	2	1	2	1	0	0	0	0	0	0	0	0	0	0	1	0	0	1	0	0	1	0	0	1	0	0	0	0	0	1	0	0	0	0	0	2	0	1	0	0	0	1	0	1	0	1	0	0	0	1	0	1	1	1	1	0	1	0	0	0	0	0	0	2	0	0	0	0	0	0	2	0	0	0	1	0	0	0	0	0	1	0	0	0	0	0	0	0	0	0	0	0	0	0	1	0	0	0	0	1	0	0	0	0	0	1	1	1	0	0	0	0	0	0	0	0	0	0	0	0	0	0	1	0	0	0	1	0	2	0	1	1	0	1	0	0	0	0	1	0	0	0	0	0	0	1	0	0	0	1	0	1	0	0	0	0	0	0	0	0	0	0	0	0	0	0	0	0	0	0	0	1	0	0	0	0	0	0	0	1	0	0	0	0	0	0	0	0	0	0	0	0	1	0	0	1	0	0	0	0	0	0	1	0	0	1	0	1	0	0	0	1	1	0	2	0	0	1	0	0	0	0	1	0	0	0	1	0	0	0	0	0	0	1	1	0	0	0	0	0	0	0	0	0	0	0	0	1	0	0	0	2	0	0	2	0	1	0	0	2	0	0	1	1	0	0	0	0	0	0	0	2	0	0	0	0	0	0	0	1	0	1	0	0	0	0	0	0	0	0	0	0	0	0	1	0	2	1	0	0	0	0	0	0	1	0	0	0	0	1	1	0	0	0	1	2	0	0	0	0	1	0	1	0	0	1	0	1	0	0	0	0	0	0	0	0	2	0	0	0	0	1	0	1	1	1	0	1	0	0	0	0	1	0	0	0	1	0	0	0	0	0	0	0	1	1	0	0	0	0	1	1	1	0	0	0	0	0	1	0	0	0	1	0	0	1	0	1	0	0	0	2	0	0	0	0	0	0	1	0	0	0	0	0	0	2	0	1	0	2	0	0	2	0	1	0	0	0	0	0	0	0	0	0	0	0	0	0	0	0	0	0	0	1	0	0	0	0	0	0	0	0	0	2	1	1	1	0	0	0	0	1	0	0	0	0	0	0	0	1	0	0	0	0	1	0	2	1	0	0	0	1	0	1	1	2	0	0	0	0	0	0	0	0	0	0	0	0	1	0	0	0	0	0	0	2	1	0	0	0	1	0	0	0	0	0	0	0	0	1	0	1	0	0	0	0	1	0	0	1	1	0	0	0	1	0	0	1	1	1	0	0	0	0	0	1	0	0
B194	-0.521368	0	0	0	0	0	0	0	0	0	0	0	0	0	1	0	0	0	1	0	0	0	0	0	0	0	1	1	0	1	2	0	1	0	3	0	0	0	0	2	0	0	0	0	0	0	0	0	0	0	0	0	0	0	0	1	0	1	0	0	0	0	0	0	1	0	2	1	0	0	1	0	0	1	2	2	0	0	0	0	0	0	0	0	0	0	1	0	0	0	0	2	1	1	0	1	0	0	0	0	0	0	0	1	0	2	0	0	2	0	1	0	1	3	0	0	0	0	0	0	2	2	0	0	0	1	0	0	0	0	1	0	2	0	0	2	0	0	0	2	0	0	0	0	1	0	0	1	1	4	0	0	3	0	1	0	0	0	0	1	0	0	3	0	0	2	0	0	0	0	0	0	0	0	0	0	0	0	0	0	0	1	0	0	0	0	0	0	0	0	2	2	3	0	0	0	0	0	0	1	0	0	0	3	0	0	2	3	1	1	1	0	0	0	0	0	0	0	3	1	1	0	0	0	1	0	0	0	0	0	0	0	2	0	1	0	0	0	0	1	0	0	0	1	0	0	0	0	0	0	0	0	0	0	0	0	0	0	0	2	0	0	0	0	0	0	0	1	0	0	1	0	0	0	0	0	0	2	1	0	0	0	0	0	0	0	0	0	1	0	1	2	0	0	0	0	1	0	0	1	1	0	0	2	0	0	0	0	2	2	3	0	0	0	0	0	2	0	3	0	0	0	0	0	0	0	0	0	2	0	2	0	3	0	0	0	0	0	0	0	0	2	0	0	0	0	0	0	2	0	1	0	2	0	1	0	0	0	0	0	0	0	0	0	0	0	2	0	0	0	1	0	0	0	0	0	0	0	0	0	0	0	0	0	0	0	0	0	1	0	1	0	0	2	2	0	0	0	1	0	1	0	2	1	0	0	1	1	0	0	1	0	2	0	1	0	0	2	0	0	0	0	1	0	1	0	0	0	0	1	0	3	0	0	0	0	0	2	0	0	0	0	0	0	0	0	1	0	0	0	1	0	0	0	0	0	1	0	0	0	1	0	0	1	1	0	0	0	0	2	0	0	0	1	0	0	0	0	0	1	1	2	2	1	0	0	0	2	1	0	0	0	1	0	0	0	1	1	2	0	0	2	0	0	0	2	0	0	1	0	0	0	2	0	0	0	1	0	0	1	0	0	0	2	0	0	0	0	0	1	0	0	0	0	0	0	0	1	0	0	1	0	0	0	0	2	0	0	2	0	0	0	0	0	0	0	0	2	0	0	0	0	1	0	1	0	0	2	0	0	0	1	1	0	0	1	2	0	0	0	1	0	1	0	0	0	0	0	0	0	0	0	0	0	0	0	0	0	1	0	0	0	0	0	0	0	0	0	1	0	1	0	0	0	0	0	2	0	0	2	0	1	0	1	1	2	1	0	0	0	0	1	0	0	0	1	0	1	0	1	0	0	0	0	0	0	0	0	0	0	0	0	0	2	4	1	0	0	0	3	1	0	0	2	0	0	0	0	0	0	0	1	0	0	0	0	0	0	0	0	0	0	2	1	1	0	0	0	1	0	1	1	3	0	0	0	0	0	1	0	0	0	0	0	1	0	0	0	0	0	0	0	0	0	0	1	0	2	1	0	0	2	0	1	0	1	0	2	1	0	1	0	0	0	2	0	0	1	0	0	0	0	0	1	0	1	0	2	0	0	0	2	0	0	0	0	0	0	0	0	0	0	0	0	2	3	0	0	0	1	1	0	2	0	0	0	0	2	0	0	0	0	0	1	0	0	0	0	2	0	0	0	0	0	0	0	1	0	0	0	2	0	0	1	2	0	1	0	0	0	0	1	0	2	0	0	0	1	0	0	0	1	0	1	1	0	0	0	0	0	0	0	0	1	0	0	0	0	0	0	0	0	3	0	0	0	0	0	0	0	0	0	0	0	1	0	1	0	0	0	0	0	1	0	2	0	1	0	0	0	1	0	1	2	0	0	0	0	0	1	0	1	0	0	0	1	2	0	0	0	0	0	0	0	0	0	0	0	2	0	0	0	0	0	0	1	1	0	0	2	0	1	0	0	0	1	0	1	0	1	0	0	0	0	0	0	0	1	1	2	0	0	0	1	1	0	0	0	0	0	0	0	0	0	0	0	0	0	1	2	2	0	0	0	0	0	0	0	0	0	0	0	1	1	1	0	0	1	1	0	0	1	0	0	0	0	0	0	0	0	1	0	3	1	0	0	0	0	0	0	0	0	1	0	1	0	0	0	0	0	3	0
B195	-0.494792	0	0	0	0	1	1	0	0	0	0	0	0	0	0	0	0	0	1	0	0	0	0	0	1	1	0	0	0	0	1	1	1	0	0	0	0	0	0	1	0	1	0	0	0	2	0	0	0	0	1	0	0	1	1	2	1	0	0	0	0	0	0	0	0	0	0	1	2	0	0	0	0	0	0	0	0	0	0	0	0	0	2	1	1	0	1	0	0	0	0	0	0	1	0	0	0	0	0	0	0	1	0	0	0	0	0	0	0	0	1	0	0	0	0	2	0	0	0	0	0	0	0	0	0	0	0	0	0	0	1	0	0	0	0	0	0	1	1	1	1	0	0	0	2	1	0	0	0	2	0	0	0	0	1	1	0	0	0	0	0	0	0	0	0	2	0	0	0	0	0	0	0	0	0	0	1	0	0	0	2	0	0	0	0	0	2	0	0	4	1	0	0	0	0	0	0	0	1	0	1	1	0	0	0	0	0	1	0	1	0	0	2	0	1	0	3	0	2	2	1	0	0	0	1	0	2	0	2	1	0	0	0	0	0	0	0	0	0	1	1	1	1	0	1	0	0	0	0	0	1	0	0	0	0	0	0	0	0	1	0	1	1	2	1	0	0	0	0	0	0	0	0	0	0	0	0	1	0	0	0	1	0	0	0	0	0	0	1	2	0	1	0	0	0	0	1	0	0	0	0	0	4	1	0	0	0	0	0	0	1	0	0	0	0	0	0	0	1	0	0	0	1	0	0	0	0	0	1	0	0	0	0	0	0	0	0	0	0	1	0	0	1	0	0	0	0	0	1	0	0	0	0	0	0	0	0	1	0	0	0	0	0	1	0	0	0	0	0	0	0	0	0	1	0	0	0	2	0	0	0	0	0	0	0	0	1	0	0	0	0	0	0	0	0	0	1	1	0	0	2	0	0	1	1	0	1	1	0	0	1	1	2	0	1	0	0	0	0	0	0	2	1	0	0	0	0	0	1	1	1	1	0	0	2	0	0	0	2	0	0	0	0	0	0	0	2	0	0	0	1	0	0	1	0	1	0	0	0	0	3	0	0	0	0	1	0	1	0	0	0	0	1	0	0	0	0	0	1	1	1	0	0	0	1	0	1	0	0	0	0	3	4	0	0	1	0	0	0	0	0	0	1	0	0	0	0	0	1	2	0	0	1	0	0	2	1	0	0	0	1	0	0	0	0	2	0	0	0	0	0	0	0	1	0	0	0	1	0	0	0	0	0	1	0	0	0	0	0	0	2	0	0	0	1	0	2	0	0	0	0	2	0	0	1	0	0	0	0	1	0	1	1	0	0	0	0	0	0	2	1	0	1	0	1	0	1	0	0	0	0	0	0	0	2	2	1	0	1	0	0	1	0	0	0	1	1	0	2	1	0	0	0	0	1	0	0	0	0	0	0	0	0	1	1	0	0	2	1	0	0	1	0	0	0	1	1	1	0	0	1	0	1	0	0	0	0	0	0	0	0	0	1	1	0	1	0	0	0	1	0	0	0	0	0	0	0	0	0	0	0	0	0	0	0	0	0	0	0	0	0	0	0	0	2	0	0	0	0	0	0	0	0	0	0	0	0	1	0	0	0	0	0	0	0	0	1	0	0	3	0	0	0	0	0	2	1	0	2	1	0	0	0	0	0	0	0	1	1	0	0	0	0	0	0	0	0	0	0	0	0	1	0	1	0	0	0	0	0	0	0	2	2	0	0	0	0	0	2	0	0	0	1	0	0	0	0	0	0	1	0	0	0	0	0	0	0	0	0	1	0	0	0	0	0	0	0	0	0	0	0	0	0	0	0	0	1	0	0	0	0	0	0	1	1	3	0	0	1	0	0	1	0	1	0	0	0	0	1	0	0	1	0	0	2	2	0	0	0	1	0	0	0	0	0	0	0	0	0	0	0	0	0	0	0	0	2	0	0	0	0	0	0	1	0	1	0	0	0	0	0	0	2	0	0	0	0	0	0	1	0	0	1	0	0	0	0	0	0	1	0	0	0	0	0	0	0	0	0	0	0	0	0	0	0	0	0	1	0	0	0	0	0	0	1	0	0	0	0	0	0	1	0	0	1	0	0	0	0	1	0	2	0	0	0	0	0	0	1	2	1	0	0	1	0	1	0	1	1	1	0	2	0	1	0	0	0	0	0	0	0	0	2	0	0	0	0	0	1	0	0	0	0	2	0	0	0	0	0	0	0	1	0	0	0	0	0	2	0	0	0	0	0	0	0	0	1	0	0	0	0	1	1	0	0	0	0	0	1	1	0	1
B196	-0.636308	1	0	3	2	2	0	0	3	0	4	1	0	0	1	0	2	2	2	4	0	1	3	2	5	1	2	0	1	3	0	2	4	2	2	0	1	0	5	1	2	1	4	3	2	1	3	1	6	2	2	2	0	3	1	2	2	0	0	1	1	1	0	2	6	3	0	0	0	3	6	3	3	0	3	4	1	3	2	3	0	3	4	2	0	5	3	2	2	2	2	3	1	4	1	1	2	1	4	3	2	1	1	0	2	4	3	3	1	2	1	2	0	2	2	1	4	1	1	3	2	0	2	1	2	5	0	3	3	2	0	1	0	2	3	3	2	5	0	2	1	0	3	1	0	4	2	1	4	4	2	2	4	3	1	1	3	4	4	2	1	2	0	5	2	2	3	2	0	3	2	2	0	1	2	2	3	1	2	2	1	2	0	5	0	1	1	0	1	2	3	4	5	1	2	2	0	3	2	4	4	0	3	3	2	3	2	7	1	1	3	1	2	3	2	1	4	2	2	1	3	4	3	0	3	1	2	0	4	1	1	4	2	0	3	2	0	3	2	3	1	4	8	4	4	0	0	1	1	1	4	1	0	2	0	4	1	2	2	0	3	2	0	3	3	0	4	8	1	0	2	3	6	3	0	6	1	1	5	5	0	2	2	1	2	2	0	0	1	0	2	2	1	4	4	3	1	1	1	3	2	3	1	2	2	1	1	1	3	2	2	2	5	0	2	7	0	0	1	2	1	0	0	1	4	2	1	1	1	2	4	3	0	2	0	4	1	1	3	2	0	1	0	3	2	2	1	4	0	1	2	1	3	1	0	2	3	5	0	2	5	2	0	4	1	3	0	1	1	2	2	0	2	3	1	4	3	1	2	1	1	1	3	3	5	0	2	3	3	2	1	2	2	2	2	3	2	1	2	1	0	1	0	2	4	1	7	3	0	0	1	1	3	8	1	4	0	0	2	4	4	4	0	0	1	0	1	0	3	5	1	1	2	2	2	2	0	5	7	1	1	5	3	3	2	0	4	2	6	1	0	0	1	4	1	3	4	2	0	2	1	2	4	2	3	1	2	0	3	0	4	0	1	2	1	1	2	1	1	3	2	2	1	1	0	1	3	2	2	1	0	0	3	1	0	4	1	2	0	0	1	3	6	1	3	3	4	1	2	3	3	4	4	1	1	0	5	1	3	3	4	5	2	2	2	1	3	0	3	1	3	2	2	2	3	1	2	7	1	0	2	2	2	0	0	2	5	2	1	2	2	0	3	0	1	1	7	2	3	2	1	3	0	0	3	1	2	3	4	2	4	2	0	1	1	1	2	0	2	1	0	1	2	3	2	0	0	4	4	3	1	3	1	1	5	3	4	3	1	1	1	4	4	1	0	1	6	0	0	2	1	2	2	3	1	0	3	0	4	8	1	1	0	1	0	2	2	1	0	0	3	2	3	1	2	3	4	1	1	4	2	2	2	1	0	3	2	2	0	1	0	3	4	1	1	2	1	3	1	3	3	3	0	6	3	0	2	2	4	4	3	4	3	0	1	3	1	1	3	0	1	0	1	2	5	2	1	1	5	0	2	3	2	1	1	2	0	2	1	0	2	4	1	0	3	2	4	4	1	1	4	6	1	0	5	3	1	2	3	2	1	1	3	3	0	4	4	1	2	1	5	2	3	1	3	3	0	2	1	2	1	2	2	1	0	2	3	1	0	2	0	6	1	6	0	3	0	6	2	0	3	4	1	0	0	2	0	1	6	1	3	5	3	2	0	2	0	3	4	5	2	2	3	2	3	5	4	2	2	5	2	2	0	1	1	1	2	4	3	0	1	2	1	1	3	5	4	1	2	0	1	6	1	1	2	1	3	1	2	0	1	1	4	0	2	1	1	3	1	5	0	1	1	1	2	3	5	1	6	2	5	0	3	1	1	1	1	2	0	4	0	1	2	1	1	3	5	5	2	1	3	1	2	3	1	0	1	2	5	2	5	1	3	2	1	2	5	3	0	1	2	2	0	1	0	1	0	4	5	1	0	3	0	2	1	3	0	2	1	2	2	1	2	6	1	3	0	6	1	0	2	2	5	3	3	2	0	4	3	1	1	2	1	2	2	0	1	1	1	5	1	0	5	2	1	3	0	1	1	4	0	3	6	4	1	1	0	4	1	2	5	2	3	5	4	2	3	3	2	1	2	1	1	1	1	5	3	3	1	0	3	5	4	1	2	0	4	1	1	3	3	5	6	1	7	6	0	0	1	3	2	2	3	3	0	2	4	1	3	2	6	4
B197	-1.56431	1	7	4	6	5	10	8	6	8	2	7	5	2	4	2	6	4	7	4	8	2	1	7	0	5	1	2	4	7	7	5	2	4	8	1	3	7	1	7	5	2	6	4	3	1	3	6	2	4	5	9	8	2	6	4	7	3	3	4	4	3	4	1	5	3	5	2	5	6	4	5	2	3	4	6	5	2	10	6	5	5	4	4	2	8	2	7	8	5	4	6	7	6	7	3	7	2	4	4	1	5	7	4	10	5	2	3	3	5	2	4	1	5	5	5	6	4	6	3	4	5	4	4	1	7	5	4	5	10	3	2	4	10	3	2	9	9	4	8	10	8	0	7	2	3	7	2	4	4	4	1	6	2	10	5	4	7	6	7	8	4	5	3	3	8	8	8	4	7	4	3	4	6	13	2	3	10	5	3	4	3	6	10	6	7	6	5	2	4	2	7	3	3	6	1	6	3	6	6	4	3	2	1	6	8	1	5	8	2	5	7	5	11	2	2	3	8	4	2	3	3	6	6	6	8	4	4	4	7	3	7	7	2	6	2	1	2	5	8	10	4	5	10	3	5	5	2	6	5	11	5	3	5	6	8	6	2	2	3	5	4	1	3	6	4	5	3	3	5	1	3	0	2	4	1	4	0	7	4	4	2	2	3	5	5	9	3	5	1	3	5	5	5	8	6	3	3	6	6	6	3	6	8	5	11	7	3	5	5	4	4	4	2	4	3	6	5	3	5	5	7	3	6	2	4	2	12	7	1	5	9	6	5	9	1	2	4	2	4	6	4	6	5	6	4	4	1	5	1	3	3	9	3	6	7	5	5	4	5	3	3	5	4	3	5	4	6	1	1	11	2	5	3	3	5	6	7	5	12	1	9	2	3	7	6	3	4	9	6	7	6	5	2	5	3	5	3	3	5	5	7	3	1	3	8	9	5	1	7	4	6	8	7	7	5	0	5	3	3	4	8	7	4	5	3	4	4	9	4	3	11	3	3	8	0	5	5	1	5	6	5	9	4	4	0	5	8	7	5	4	1	4	11	7	2	3	11	8	6	3	9	6	8	4	5	5	3	3	3	2	4	9	4	7	3	2	5	2	8	8	6	4	4	3	8	7	5	5	7	4	8	2	10	5	0	6	6	6	5	1	6	4	8	1	9	5	5	6	8	4	4	7	2	7	5	3	9	4	4	6	6	3	5	4	3	8	5	3	3	2	7	2	6	5	4	6	2	1	5	5	1	3	3	4	3	4	2	6	4	4	3	3	7	4	9	4	5	7	4	5	3	4	1	3	1	5	3	4	3	4	12	9	4	5	6	6	2	7	4	4	3	4	9	3	1	3	6	4	3	4	6	2	0	3	2	3	4	6	6	6	7	4	6	5	6	5	4	3	9	5	2	7	4	4	3	7	2	7	2	1	4	1	4	5	2	2	4	5	4	3	2	5	3	3	4	5	8	5	3	5	5	10	2	7	7	6	2	8	4	5	7	4	9	5	6	4	5	4	4	3	8	4	4	6	10	5	12	10	5	4	3	6	3	4	6	5	4	7	8	7	3	7	7	4	5	7	2	7	4	4	3	2	4	3	3	3	4	5	5	4	3	7	5	3	3	5	2	6	5	5	5	9	6	4	7	3	5	5	2	3	4	4	5	7	5	4	3	4	7	4	3	3	5	4	4	5	3	1	3	2	4	5	3	8	4	2	3	0	3	6	2	2	9	5	2	7	8	6	3	4	5	0	8	5	1	3	8	14	8	9	8	2	6	9	3	6	3	7	3	3	6	7	2	6	8	6	2	3	1	3	7	3	5	6	4	4	6	4	4	3	6	6	3	6	5	6	1	3	4	6	3	1	8	3	7	3	8	5	5	2	4	3	8	8	2	8	2	4	5	3	7	6	1	5	10	5	3	5	5	7	4	6	4	0	5	4	5	9	5	2	4	6	4	3	0	1	11	7	11	7	2	7	8	2	2	3	1	6	7	5	5	7	1	2	4	4	2	4	3	7	6	3	9	1	1	8	7	13	6	3	6	4	5	2	3	1	6	7	5	5	4	3	5	6	4	8	1	3	4	4	3	6	6	6	4	4	3	3	5	5	7	7	2	8	3	4	3	2	1	5	7	7	2	4	1	3	1	2	6	7	5	3	2	5	2	5	4	12	6	2	4	2	5	3	2	3	5	2	4	5	7	4	7	5	3	1	3	2	2	5	5	3	10	2	4	4	9	7	4	6	9	3	4	4	2	10	5	2	3	7	5	8	5	6	5	5	5	5	7	4	3
B198	-0.055517	3	3	6	0	4	1	1	6	2	6	7	2	2	5	4	1	2	1	2	2	7	3	8	1	3	3	5	1	2	2	9	5	3	3	1	4	3	7	8	11	3	6	3	0	2	1	1	6	4	4	3	6	4	3	6	1	5	2	2	1	2	4	3	5	2	3	7	2	2	3	0	1	7	0	1	4	1	4	4	4	2	2	4	2	1	1	1	4	2	4	0	6	2	3	5	5	1	4	4	3	1	2	4	0	6	3	6	4	1	0	2	4	0	3	0	1	2	0	3	1	0	1	4	7	2	3	2	0	5	9	9	6	1	3	0	5	5	4	4	0	1	7	4	1	4	5	1	3	0	1	1	6	2	4	5	1	4	3	6	7	2	0	1	1	3	5	4	3	1	0	4	0	8	2	2	4	2	2	3	0	6	5	1	3	3	0	6	5	1	3	2	4	7	2	3	1	2	5	5	7	6	3	2	7	1	3	5	2	4	3	2	2	7	0	1	2	1	1	2	0	1	1	5	1	4	0	5	2	6	4	1	1	2	3	0	0	1	4	3	5	3	1	5	2	1	1	1	2	4	3	2	3	4	1	2	2	2	2	1	4	8	6	2	5	0	3	4	2	2	3	5	0	2	8	5	3	3	6	4	7	4	3	5	2	4	3	7	8	1	1	3	0	5	2	0	2	2	7	2	1	0	4	5	1	3	4	2	3	1	9	3	4	2	1	0	3	4	5	5	0	2	3	2	2	3	2	2	4	2	1	4	1	3	1	2	1	1	5	5	2	4	5	4	0	2	2	4	2	2	1	3	7	3	2	3	2	6	5	1	3	4	2	7	1	2	2	5	1	3	3	2	4	6	7	4	2	6	5	3	3	2	3	4	2	2	6	6	1	2	4	7	7	3	2	3	9	3	1	5	2	4	1	4	4	1	5	3	5	1	0	4	1	1	3	3	1	4	0	2	5	5	3	2	4	2	1	1	3	10	2	5	4	11	0	5	8	6	2	4	6	2	1	3	0	3	3	2	3	4	9	2	0	1	5	4	2	2	4	2	6	3	1	0	0	8	9	3	4	2	2	5	2	4	4	3	1	2	1	4	6	3	4	5	4	2	0	4	0	4	8	3	3	8	3	1	4	4	6	4	5	5	2	10	1	2	4	2	0	5	5	1	2	1	7	8	4	5	7	6	2	1	6	4	4	6	4	2	4	6	0	6	3	5	5	2	5	6	1	2	3	0	2	4	6	1	4	5	0	2	3	6	6	2	4	2	4	4	3	1	5	4	2	1	0	4	3	2	0	6	2	0	4	2	4	4	1	1	4	6	7	2	4	6	3	2	7	3	0	0	2	3	5	5	5	1	1	2	1	1	1	9	0	1	0	2	0	0	5	2	10	3	1	6	5	3	1	5	2	4	3	3	0	5	1	0	4	4	5	7	2	2	8	4	3	1	5	6	4	6	3	1	3	2	1	1	2	3	5	2	2	2	7	3	1	3	2	6	1	3	7	3	1	5	1	1	3	5	5	0	2	2	1	3	3	11	1	5	3	9	1	3	3	2	8	2	4	5	4	2	0	8	3	2	2	5	2	7	4	3	8	0	5	0	2	1	1	2	4	3	1	2	4	10	2	3	3	11	6	7	1	6	3	3	5	4	4	1	5	2	3	5	3	2	0	6	2	9	1	8	6	3	5	7	1	6	1	1	3	4	6	6	6	3	3	1	3	1	3	2	6	0	3	4	1	0	0	0	2	2	6	0	2	9	3	2	1	2	7	5	3	5	2	3	4	4	5	0	2	5	4	2	2	2	2	2	8	4	1	0	2	1	5	7	1	3	3	3	5	2	4	6	1	1	0	3	0	1	2	4	5	0	6	2	2	5	2	3	2	1	6	4	0	3	3	2	2	1	1	0	0	2	1	5	2	2	2	7	7	3	1	1	5	0	6	6	1	3	2	1	1	5	1	4	2	0	5	3	3	6	4	3	3	3	1	3	6	1	4	2	4	1	2	4	10	5	4	2	0	2	6	1	4	2	0	2	4	3	5	4	10	4	3	0	2	3	1	4	4	1	3	2	1	2	5	5	1	4	5	0	1	1	4	10	1	0	2	5	6	2	4	4	5	1	4	2	4	3	2	4	2	2	3	0	3	4	1	0	3	2	0	3	7	3	6	3	2	4	2	4	0	5	3	3	2	4	2	6	2	2	1	7	0	1	0	6	6	3	2	0	4	3	3	5	2	3	3	2	8	0	3	2	2	3	5	1	1	0	2	3	0	1
B199	1.25989	1	1	0	0	0	0	0	1	0	0	0	0	0	0	2	1	2	0	0	0	0	0	0	0	0	1	0	0	0	0	0	0	0	0	0	0	0	0	0	0	0	0	1	0	0	1	0	0	0	0	2	0	0	0	0	1	0	0	0	0	1	0	1	0	0	0	1	0	0	0	0	0	0	0	0	1	1	0	0	0	0	1	0	0	0	0	0	0	0	0	0	0	1	0	2	0	2	0	0	0	0	0	1	0	0	0	0	1	1	0	1	0	0	0	1	0	0	0	1	1	1	0	0	0	0	0	0	0	2	0	0	1	0	1	0	1	0	1	0	1	0	0	0	1	0	0	0	0	0	1	1	0	0	0	0	1	0	0	0	0	0	0	1	0	0	0	1	0	1	0	0	0	3	1	0	0	0	0	0	0	0	0	0	0	1	0	0	0	1	0	0	0	0	0	1	0	0	0	0	0	0	0	2	1	0	0	0	1	1	0	0	0	0	0	2	0	0	2	0	0	0	0	0	2	1	0	0	0	0	0	2	0	0	0	1	0	0	0	0	0	0	2	0	0	0	0	0	0	0	0	0	0	1	0	0	0	1	0	2	0	0	0	0	0	0	0	0	0	0	0	0	0	0	0	0	1	0	0	0	0	1	0	0	0	0	0	0	0	1	2	3	0	0	0	0	0	0	0	0	0	0	0	0	0	0	4	1	1	0	0	0	0	4	0	0	1	0	0	2	0	0	3	1	1	1	1	0	1	0	1	0	0	0	0	0	0	0	0	1	0	0	0	0	1	0	0	0	0	0	0	0	0	0	0	0	0	0	1	0	0	1	0	0	0	0	0	0	0	0	1	0	0	2	1	0	0	0	0	0	1	0	1	1	0	0	0	0	0	0	0	0	0	0	1	0	0	0	0	0	0	2	0	0	0	1	0	0	0	0	0	1	2	0	0	0	2	0	1	0	0	0	1	1	0	0	0	1	0	0	0	1	0	0	1	0	0	0	0	1	0	0	0	0	0	0	0	0	0	2	0	1	0	0	0	0	3	0	0	0	0	0	0	0	0	0	0	0	0	0	0	0	0	0	0	0	0	1	1	0	2	1	0	0	0	0	1	1	1	0	0	0	0	0	0	0	0	0	1	0	1	0	0	0	0	1	0	1	0	0	0	0	0	0	0	0	0	0	0	0	0	1	0	0	0	0	0	0	0	0	0	0	1	0	0	0	0	0	0	0	0	0	1	0	0	0	1	0	0	0	0	0	0	0	0	0	1	0	0	3	0	2	0	0	0	0	0	1	0	0	0	0	3	1	0	0	0	0	0	0	0	1	0	0	0	0	1	0	0	0	0	0	0	0	0	2	0	0	0	0	2	0	0	0	0	0	0	0	0	0	0	0	0	0	0	1	0	1	0	0	0	0	0	0	0	0	0	0	0	0	0	0	0	0	1	1	0	0	0	0	0	1	1	1	1	0	0	0	1	0	2	0	1	1	0	0	0	0	0	0	0	0	0	0	0	0	0	0	0	0	0	0	0	0	0	0	0	0	0	1	0	0	0	0	1	0	0	0	0	0	0	0	0	0	0	0	0	0	0	0	0	0	0	1	0	0	0	1	0	0	0	0	0	1	0	0	0	0	1	0	0	0	0	0	0	1	0	0	2	0	0	1	0	0	0	1	0	0	0	0	0	0	0	0	0	0	0	0	1	0	0	0	0	0	3	0	0	0	2	1	0	0	0	0	0	0	0	1	0	0	0	0	1	2	0	1	0	0	0	0	1	0	0	0	0	0	0	0	0	0	0	0	1	1	0	0	1	0	0	0	0	0	0	1	1	0	0	0	0	0	0	0	1	0	1	1	0	0	0	1	0	1	0	1	0	0	0	0	0	0	0	0	0	0	0	0	0	2	0	0	0	0	0	0	0	0	0	0	0	0	0	0	0	0	0	0	0	0	0	1	0	0	0	1	0	0	4	0	1	0	3	0	0	0	1	0	0	0	0	0	0	0	1	0	0	1	0	0	0	0	0	1	0	1	0	0	0	0	0	0	0	0	0	0	0	0	1	1	0	0	1	1	0	0	0	0	0	1	0	0	0	0	0	0	0	0	0	0	1	1	0	0	0	0	0	0	0	0	0	0	0	1	0	1	1	0	0	0	0	0	0	0	0	0	0	1	0	1	1	0	0	1	0	0	3	0	0	1	0	0	0	0	0	0	1	0	0	0	1	0	0	0	0	0	0	1	0	0	0	0	0	0	0	0	3	0	0	0	0	0	0	0
B200	-0.55117	0	1	0	0	1	1	1	0	1	0	1	0	1	0	0	0	0	0	1	0	0	2	0	0	0	0	0	0	0	0	0	0	0	0	0	0	1	1	0	0	0	0	0	0	0	1	0	0	1	0	0	0	0	0	0	0	0	0	0	0	0	0	0	1	1	1	1	2	1	2	1	1	1	0	0	2	1	0	1	0	0	0	0	0	0	1	0	0	2	1	0	0	0	0	0	0	0	0	0	0	0	0	1	1	0	0	1	0	0	0	0	0	0	0	0	1	0	0	0	0	0	0	0	1	0	0	1	1	1	0	1	0	0	0	0	0	1	0	0	0	0	0	0	1	0	0	1	0	0	0	1	0	0	0	0	0	2	0	0	0	1	0	0	0	0	0	2	0	0	3	0	0	0	0	0	0	0	1	0	0	0	0	0	0	1	0	0	0	1	0	1	0	0	0	0	2	1	0	1	0	0	0	0	0	0	0	0	0	0	0	0	0	0	0	0	0	0	0	0	1	1	1	0	0	1	0	0	0	1	2	0	0	1	0	0	0	0	1	0	1	0	0	0	0	0	0	0	0	0	1	0	0	1	0	0	0	0	0	0	1	1	0	0	0	0	0	0	0	0	0	1	0	0	0	0	1	0	0	0	0	1	1	1	0	0	0	0	0	0	0	0	0	0	0	0	0	0	0	0	0	0	0	0	1	0	0	1	0	0	0	0	0	0	0	2	0	1	0	0	0	0	0	0	0	0	1	0	0	0	2	0	0	0	1	1	0	0	1	0	0	0	0	0	1	0	0	0	0	0	0	2	1	0	0	1	0	0	1	0	0	0	1	0	0	0	0	3	0	0	0	0	0	0	0	0	0	0	0	1	0	0	1	0	0	0	0	0	0	1	1	0	0	0	0	0	0	0	0	0	0	0	0	1	0	0	0	1	0	0	1	0	1	0	0	1	0	0	0	0	2	1	0	0	1	0	0	0	0	1	0	2	0	0	0	0	0	0	1	0	0	1	0	0	2	1	1	0	1	0	1	0	3	0	0	0	0	1	0	0	1	0	0	0	0	0	0	0	0	0	0	0	0	0	2	0	3	1	1	1	0	0	0	0	2	0	1	0	0	1	1	1	0	0	0	0	0	0	0	0	0	1	0	0	1	0	0	1	1	1	1	0	0	0	0	0	1	1	1	2	0	1	0	1	0	0	0	1	0	0	0	0	1	0	2	0	1	2	0	1	0	2	0	0	0	0	0	0	0	0	1	0	0	0	0	1	1	0	1	0	0	0	0	1	1	0	0	0	0	0	1	1	0	0	0	0	0	2	0	0	0	0	0	0	0	0	0	0	0	0	1	0	0	0	0	1	0	0	0	0	1	0	0	0	0	0	0	0	0	0	1	0	0	1	0	0	1	0	0	1	0	1	0	0	0	0	0	1	0	0	0	1	0	0	1	0	0	0	0	0	0	1	0	1	0	1	0	0	0	0	0	0	0	0	0	0	0	0	0	1	0	0	1	0	0	1	0	1	2	0	0	1	0	0	0	1	0	1	2	0	0	1	0	3	0	0	0	0	0	0	2	0	0	0	1	0	0	1	0	0	0	0	0	2	1	0	0	0	0	0	0	0	0	1	0	0	1	1	0	0	1	0	0	0	0	0	0	0	0	0	1	1	0	0	0	0	1	1	1	1	0	0	2	0	1	0	1	1	1	2	1	1	2	0	0	1	0	0	0	0	0	0	1	1	1	0	0	0	0	0	0	0	0	0	1	0	0	4	1	1	1	0	1	0	0	0	0	0	0	0	0	0	0	0	1	0	0	0	0	0	2	0	0	0	1	0	0	0	0	0	1	0	0	1	1	0	1	1	0	1	1	0	1	0	0	1	0	0	1	1	0	0	1	1	0	0	0	0	0	0	0	1	1	0	1	0	0	0	1	1	0	0	0	1	0	0	0	0	0	0	0	1	0	0	1	0	0	0	0	0	0	0	0	0	0	1	0	0	0	0	0	0	1	1	1	0	0	0	0	0	0	0	0	0	0	2	0	0	0	0	0	0	0	0	0	0	0	0	0	1	0	0	0	0	0	0	0	1	0	1	0	1	0	0	1	1	0	1	0	0	2	1	0	0	1	0	0	0	0	0	2	0	0	0	0	0	2	1	1	0	0	1	0	1	1	0	0	0	1	1	0	1	0	0	0	0	0	2	0	0	0	0	1	0	0	0	1	0	0	0	2	0	1	0	0	0	0	1	0	2	0	1	0	0	0	0	0	1	1	1	0	0
B201	-0.558564	0	2	0	0	1	1	1	0	1	0	0	0	0	0	0	0	0	3	0	0	0	0	0	0	0	1	1	0	0	0	0	0	3	0	1	0	1	0	0	0	0	1	3	5	0	0	0	1	2	0	2	0	1	0	1	1	0	1	0	0	2	3	2	0	0	0	0	1	1	0	1	0	1	0	1	1	0	0	0	2	0	0	0	0	0	1	0	0	0	0	1	1	0	1	1	0	0	0	0	0	0	1	1	0	0	1	3	1	0	0	1	0	0	3	0	0	0	1	0	3	0	0	0	0	3	1	0	0	3	0	2	1	1	1	3	1	0	0	2	1	0	0	1	2	1	1	0	1	2	0	0	0	0	1	0	0	0	1	0	0	0	3	0	1	0	0	1	0	0	1	1	0	0	2	0	0	0	0	1	0	0	0	1	0	1	1	1	0	2	0	0	0	0	1	0	0	1	0	0	0	1	0	1	0	0	0	1	1	0	0	1	0	0	0	1	0	0	0	0	1	2	0	0	0	0	0	0	0	0	1	0	0	0	0	1	0	0	0	0	1	0	2	0	0	1	1	1	0	0	2	0	0	0	0	1	0	1	0	0	4	0	0	0	0	0	0	0	0	1	0	0	0	0	0	0	0	0	0	0	0	0	0	0	0	0	0	0	0	0	0	0	0	0	0	0	1	0	0	0	0	0	0	0	0	1	0	1	0	2	0	0	1	0	0	1	0	0	1	0	0	1	0	1	0	0	0	0	1	0	1	1	0	0	1	5	0	0	2	0	0	0	0	0	0	0	0	0	1	0	0	2	0	0	0	2	0	0	0	0	1	2	0	0	0	1	0	0	0	0	0	0	0	0	0	2	0	0	2	1	0	0	2	0	0	0	0	0	0	1	1	0	0	0	0	2	1	0	0	0	0	2	0	0	1	0	0	2	0	0	1	1	0	1	0	0	0	0	0	0	1	0	0	2	0	0	0	0	1	1	0	0	0	0	3	0	0	0	5	0	0	0	0	1	2	0	1	2	0	0	0	0	0	0	0	0	0	0	0	1	1	1	0	0	2	0	0	0	0	2	0	0	2	0	2	0	0	0	0	1	0	0	0	0	0	2	0	0	2	0	0	0	0	1	1	0	0	2	0	0	0	0	3	1	0	0	0	1	1	0	0	0	0	0	0	1	0	0	0	2	0	0	0	0	1	0	0	0	2	0	0	0	1	0	0	1	0	1	1	0	1	0	0	0	0	0	0	0	3	0	0	0	0	1	0	0	0	1	1	0	0	1	1	1	0	0	1	1	0	0	1	0	0	0	0	0	0	0	0	1	0	0	3	0	0	0	1	1	0	0	0	0	0	3	0	2	2	0	0	0	0	0	1	0	0	0	1	0	0	0	0	0	0	0	0	0	0	0	0	2	0	3	0	0	0	1	0	0	0	0	0	0	0	2	0	0	0	0	0	0	0	1	0	0	2	3	1	1	4	0	1	0	1	0	0	0	1	0	1	0	0	0	0	0	0	0	0	0	3	2	0	1	1	0	0	1	0	2	0	0	0	2	1	1	0	0	1	0	0	0	0	2	0	0	0	1	0	0	1	0	0	0	0	0	0	0	0	0	0	1	2	3	0	0	0	0	0	0	0	2	1	1	0	0	0	0	0	0	1	0	0	2	0	2	0	0	0	2	0	1	2	0	1	0	0	0	1	1	1	3	1	3	0	0	0	0	2	0	2	0	0	0	1	0	0	0	0	0	0	0	0	0	0	0	1	1	0	0	1	1	0	0	2	0	0	0	1	0	1	0	0	0	1	0	2	0	1	0	2	0	0	0	0	1	2	0	0	0	1	0	0	1	0	0	0	0	0	0	0	1	0	0	0	0	0	0	0	0	0	0	0	0	2	0	0	1	0	1	0	0	0	2	0	0	1	0	0	0	0	2	0	1	1	2	0	1	0	0	0	1	0	1	0	1	1	0	1	1	0	0	0	1	1	0	2	0	0	0	0	0	1	0	4	0	0	1	0	0	0	0	0	1	0	0	0	2	0	2	1	0	2	0	0	1	2	0	1	0	0	0	0	1	0	0	0	0	0	0	0	1	2	0	1	2	0	0	0	1	0	0	1	0	0	0	0	0	0	0	0	0	0	0	0	0	0	0	1	0	2	0	0	2	0	0	0	0	1	0	0	0	0	4	0	1	0	0	0	0	0	3	0	0	0	0	3	0	1	0	0	0	0	0	0	0	0	1	0	0	0	0	1	0	0	0	1	0	0	0	0	1	1	0
B202	-0.558434	0	1	1	0	0	4	1	2	0	0	1	0	0	1	0	0	0	1	1	0	0	0	0	0	0	0	0	0	0	0	0	0	0	0	1	0	0	1	0	1	1	2	0	1	0	0	0	0	1	0	0	0	1	0	0	0	0	0	0	0	0	2	1	0	1	0	0	0	1	1	0	0	0	0	4	0	0	0	0	0	0	0	1	0	0	0	0	0	2	2	1	0	0	0	0	0	0	1	0	0	0	0	0	1	0	2	0	0	0	2	0	0	1	1	1	0	0	0	0	2	0	0	0	0	1	4	1	1	2	1	1	0	0	0	0	0	0	0	1	0	0	0	0	0	0	0	0	0	0	0	1	0	1	0	1	0	0	0	0	3	0	0	0	0	0	0	0	0	0	0	0	1	1	0	0	1	0	0	0	0	1	0	0	0	0	0	0	0	1	2	1	3	1	0	1	1	1	2	0	0	0	0	1	0	0	0	0	1	0	0	1	0	0	0	0	0	2	0	2	0	0	0	0	0	0	0	0	0	2	0	2	0	0	0	0	0	0	0	0	1	1	0	0	0	0	0	1	0	0	0	0	0	0	0	0	0	0	0	0	3	0	0	0	2	0	0	0	0	1	0	1	0	2	0	0	0	1	0	0	0	0	2	0	2	0	0	0	0	0	0	0	0	0	1	0	0	0	0	0	0	3	0	1	0	2	0	2	1	0	1	1	0	3	0	0	1	0	0	1	1	1	0	0	0	0	2	1	0	0	1	0	0	1	0	0	0	0	1	0	0	1	0	1	0	0	0	0	1	0	2	1	0	0	0	0	0	0	1	0	1	0	1	0	0	0	1	3	1	0	1	0	0	3	0	0	0	0	0	0	0	0	0	2	0	1	0	1	0	0	0	0	0	0	3	1	0	0	0	1	0	0	1	0	0	0	1	1	0	0	0	1	1	1	0	0	0	0	0	0	1	0	0	1	2	0	0	0	0	5	0	0	0	0	1	0	0	0	0	0	0	1	1	1	0	0	0	2	2	0	2	0	0	0	0	0	0	0	0	1	1	0	0	0	1	0	0	0	2	0	0	0	0	1	0	0	0	2	1	0	2	1	0	0	0	0	2	2	0	0	1	0	0	1	0	0	0	0	0	1	0	0	1	0	0	1	2	0	0	0	2	2	1	1	0	0	0	1	0	1	1	0	0	0	1	0	0	1	2	0	2	2	0	0	1	0	0	0	0	0	0	0	0	0	0	0	0	1	1	0	0	2	0	0	0	0	1	1	2	0	0	0	0	1	0	0	0	1	0	0	0	0	1	0	0	1	0	0	0	0	0	0	1	0	2	0	1	1	0	0	0	0	1	1	1	2	0	0	0	1	0	1	1	0	1	0	0	0	0	1	0	1	1	0	0	1	2	1	0	0	0	1	0	1	1	1	0	1	1	0	0	3	0	0	0	0	0	0	0	0	0	1	1	0	0	1	0	0	0	0	0	0	4	2	0	0	1	0	1	0	1	0	2	0	0	0	0	0	1	0	0	0	1	0	1	2	0	1	1	1	0	1	1	2	0	0	0	2	0	0	0	0	0	1	0	0	0	4	0	0	0	0	0	0	0	0	1	0	1	1	0	1	0	0	0	0	0	0	0	0	1	0	0	0	0	0	1	1	0	0	1	3	0	0	0	0	1	0	0	0	2	0	0	0	0	0	1	1	0	0	0	0	1	1	1	2	3	0	0	0	0	0	2	0	0	0	1	0	1	0	0	0	0	1	1	0	1	1	0	1	0	0	2	1	0	0	0	0	1	0	0	1	2	0	0	1	1	0	0	0	1	0	1	0	0	0	0	0	0	1	0	0	0	0	0	0	0	0	0	1	2	1	2	0	0	1	0	0	0	0	0	0	0	0	1	2	1	0	0	0	0	1	0	0	0	0	0	0	0	0	3	0	0	1	0	3	0	0	0	0	0	3	3	0	0	1	0	0	0	1	0	0	0	0	0	1	2	0	0	0	2	0	0	0	0	1	0	0	0	0	0	0	0	0	0	0	0	0	0	1	0	1	0	4	0	1	1	1	0	0	0	0	0	0	2	0	0	2	0	0	2	0	0	0	0	0	0	0	0	0	1	0	0	0	0	0	1	0	0	0	0	1	0	0	0	0	2	0	1	5	0	0	1	0	2	0	0	1	0	1	0	1	0	0	0	0	0	2	0	0	1	0	0	0	1	2	1	0	0	0	0	0	0	0	0	0	0	0	0	0	0	0	0	0	0	1	3	0	0	0	1	0
B203	-0.792423	0	2	1	0	1	3	4	2	1	2	2	4	1	0	2	0	0	7	0	2	0	0	2	0	3	1	3	0	0	2	1	0	2	3	2	0	0	1	1	0	6	0	2	1	2	0	3	0	2	0	5	1	3	0	2	2	1	0	0	1	1	0	0	1	0	1	1	2	2	0	1	0	1	2	4	0	3	0	1	0	0	0	0	1	0	2	1	0	1	1	4	1	0	0	4	4	2	3	0	0	0	1	2	0	2	1	3	2	0	2	2	0	3	1	1	0	0	2	1	4	2	0	1	1	0	1	1	1	2	0	2	3	2	1	2	1	0	2	3	0	0	0	0	0	2	1	1	0	1	0	4	0	1	0	0	1	2	0	3	3	0	8	1	0	2	0	3	0	1	0	0	0	3	0	0	1	1	1	4	1	2	0	0	0	2	0	1	0	1	0	1	0	2	1	0	1	4	0	1	0	2	0	2	0	0	0	0	1	3	0	1	0	1	0	3	0	0	1	2	2	3	0	0	0	0	0	0	0	0	1	1	0	2	1	0	6	0	0	1	1	0	1	0	1	3	0	1	0	2	2	0	2	2	6	0	1	3	0	1	6	2	2	0	0	0	0	0	0	0	1	2	0	0	1	2	2	3	0	0	0	1	4	3	2	0	2	0	0	1	1	4	0	1	3	0	0	0	4	0	0	1	0	4	0	6	1	2	4	0	0	0	1	1	0	3	2	3	1	2	0	2	1	1	2	1	1	1	0	0	1	0	0	1	4	4	0	0	2	1	1	0	0	3	0	0	1	0	2	1	7	2	2	0	0	0	0	0	1	0	0	0	1	0	3	0	3	1	0	1	0	0	0	1	0	0	0	0	1	2	0	0	1	0	1	2	1	0	1	1	0	1	4	1	0	3	2	0	4	1	0	2	3	0	0	1	0	2	0	0	0	3	3	0	1	0	0	2	0	1	0	0	4	0	1	0	0	1	1	1	0	3	0	0	1	0	1	2	3	5	0	0	1	4	6	0	0	5	0	1	0	0	0	0	0	0	3	0	2	0	1	2	0	0	4	0	0	0	1	4	0	0	0	2	2	1	0	0	1	1	2	0	0	1	0	0	0	1	2	0	0	1	0	0	1	1	0	1	0	0	0	2	0	0	0	0	1	2	1	0	0	3	1	5	0	2	1	0	3	5	0	0	0	0	0	0	1	1	4	0	0	0	1	0	0	1	3	0	8	1	0	3	2	3	1	2	0	0	0	0	0	1	0	1	1	0	1	0	5	3	1	0	1	0	1	1	1	7	0	1	1	0	2	0	1	5	1	2	3	2	0	3	0	0	0	1	10	2	2	1	0	1	0	5	0	5	3	1	1	1	1	2	4	0	0	0	1	0	2	2	1	1	1	2	1	0	4	3	0	1	1	2	1	0	0	1	1	0	2	2	0	1	1	0	1	2	0	0	0	1	1	1	2	1	5	1	0	0	0	0	1	0	0	3	1	0	0	1	0	1	1	0	0	1	1	1	0	1	4	0	0	1	1	0	0	4	0	1	2	1	0	3	2	3	0	1	2	2	0	2	3	2	1	2	0	2	1	0	1	0	3	1	0	1	4	1	0	1	0	1	4	1	1	0	0	2	0	1	0	2	1	2	3	0	3	1	3	3	0	0	5	1	1	0	0	2	2	4	1	1	4	1	2	1	1	0	2	2	6	4	4	1	2	2	0	1	3	2	1	1	1	0	1	0	1	1	2	0	1	0	1	0	3	0	0	2	0	3	0	0	1	0	3	2	1	5	0	1	2	1	0	0	0	0	4	0	4	0	2	2	0	0	1	3	5	1	1	0	1	1	0	0	0	0	1	1	3	1	1	2	4	1	0	0	0	0	0	0	1	0	0	2	0	4	1	3	0	4	1	1	4	0	3	0	1	2	0	0	7	2	0	1	1	2	0	1	1	0	0	0	0	3	4	3	2	1	2	0	0	0	1	1	1	2	0	0	2	0	0	0	3	0	2	0	0	0	3	0	0	1	0	1	0	0	0	2	0	0	3	1	3	1	0	0	0	3	0	3	1	6	2	0	0	2	0	0	0	3	0	2	1	0	0	0	0	2	0	3	1	1	1	0	0	0	2	0	3	0	2	1	0	0	0	1	0	0	0	2	1	10	0	0	1	0	1	0	0	0	1	2	1	2	0	0	2	0	0	2	0	3	0	0	1	0	2	0	2	1	5	0	1	0	0	2	0	0	0	2	2	3	0	0	0	0	2	3	0	0	1	2	4	0
B204	-0.784624	0	1	0	0	0	0	0	1	2	0	1	1	1	0	1	1	3	0	1	0	2	1	1	0	2	1	2	0	1	1	0	0	3	3	0	0	0	0	0	0	0	2	4	2	0	1	1	2	1	0	0	1	1	0	3	2	0	1	0	0	2	0	0	4	4	1	3	1	3	0	1	4	1	0	0	2	0	0	2	2	0	0	0	0	0	1	2	2	2	2	1	1	2	0	2	2	2	1	2	1	2	0	1	1	1	2	3	1	0	1	0	0	0	1	0	0	0	1	2	2	4	0	0	0	0	0	1	2	2	0	1	0	0	2	2	2	1	1	2	1	0	0	0	3	1	2	1	0	0	0	0	0	0	1	1	0	2	3	1	2	0	1	0	0	2	0	1	0	0	3	0	0	1	3	0	0	0	0	1	0	2	0	0	1	0	0	0	1	3	1	0	1	2	0	0	0	2	1	0	0	2	2	4	0	0	1	0	3	2	0	1	2	1	0	1	0	0	4	3	2	2	0	0	0	0	2	0	3	0	2	1	2	1	0	0	1	0	0	1	2	0	2	0	0	1	0	0	1	0	1	0	2	0	2	2	1	3	0	0	3	1	0	0	0	0	1	0	1	0	0	0	0	0	2	0	0	1	0	2	0	0	1	0	1	1	0	0	1	1	2	3	0	0	0	2	0	0	2	0	0	4	2	0	0	0	0	2	0	1	0	0	1	1	1	4	0	2	2	1	0	0	2	0	1	0	0	0	2	0	1	0	0	0	6	3	0	1	2	0	0	0	1	2	2	0	0	0	2	3	2	4	0	1	0	0	0	1	1	0	2	3	2	0	0	0	0	0	0	1	0	0	1	1	0	0	0	0	0	0	0	1	3	1	1	0	0	1	0	1	0	2	0	0	0	1	1	1	2	1	4	2	0	1	1	0	0	1	1	0	1	1	2	1	1	0	0	0	0	0	1	0	0	2	1	0	0	1	0	2	0	0	0	0	3	0	2	0	6	2	1	0	1	0	2	0	1	4	1	0	0	1	0	1	0	2	1	1	1	1	0	0	1	1	0	0	0	0	2	0	1	0	2	0	1	1	2	0	2	0	2	0	0	0	0	0	1	1	0	1	0	0	1	2	1	0	0	2	0	1	0	2	1	0	1	0	1	2	0	1	0	1	2	1	0	1	1	0	1	4	0	1	0	0	0	0	0	1	0	0	0	0	2	1	0	1	3	0	0	3	0	1	0	0	0	0	1	0	1	0	0	1	0	0	1	0	2	1	1	2	0	2	0	1	4	1	2	1	0	1	1	1	4	0	0	2	2	0	1	2	0	0	4	0	0	0	3	1	0	0	0	2	0	5	0	1	1	0	1	0	0	0	5	1	0	0	0	3	0	0	2	0	1	0	0	1	0	2	1	0	1	1	0	0	0	0	1	2	2	0	1	1	0	0	0	0	0	0	0	1	0	0	1	0	2	2	2	0	3	1	3	2	3	1	0	0	0	0	0	2	1	0	0	0	0	1	0	0	1	2	1	0	1	0	0	1	1	1	1	2	0	3	1	3	0	0	0	0	1	0	2	2	1	1	0	2	0	0	0	1	1	0	0	0	1	2	0	0	2	5	1	1	1	1	1	1	0	0	0	1	0	2	1	0	0	1	2	2	2	0	0	1	1	1	0	0	1	1	0	1	0	1	1	1	0	0	0	0	1	3	5	1	1	0	1	0	0	0	1	2	1	1	1	0	1	0	1	0	0	0	3	2	1	3	0	0	0	1	1	1	1	1	2	0	1	0	0	1	0	0	0	0	0	0	3	0	4	1	0	0	0	0	0	5	5	0	0	0	0	0	0	0	0	1	5	0	3	0	0	2	1	2	3	0	1	1	0	0	1	1	0	2	2	4	1	1	0	1	0	0	1	0	0	0	1	0	0	0	1	3	1	2	2	3	0	2	0	0	1	3	0	0	1	1	4	0	2	0	0	1	2	1	0	1	2	0	1	1	0	0	0	0	1	0	0	0	1	0	0	0	0	0	0	3	0	1	0	0	1	1	2	0	0	4	0	3	1	1	0	3	0	1	0	1	1	3	1	2	1	1	0	0	1	2	0	2	0	4	0	2	0	0	0	0	2	3	4	0	0	0	3	1	0	0	2	0	0	0	1	0	0	2	1	1	0	0	1	1	2	0	0	6	0	0	1	0	0	0	0	3	0	1	0	1	3	0	1	0	3	0	2	0	0	0	1	1	1	0	0	2	0	0	1	0	2	0	1	1	0	1	3	0
B205	-0.990177	0	0	2	0	0	1	0	6	0	0	3	0	1	0	2	0	2	0	1	2	0	2	1	1	0	1	0	0	1	1	2	0	0	0	0	1	0	0	3	0	1	4	2	2	2	1	2	1	0	0	1	2	3	0	2	0	3	0	0	3	1	0	0	1	1	0	2	1	0	8	1	4	3	3	2	1	1	2	0	2	2	3	2	1	0	1	0	1	1	1	3	2	2	1	1	1	2	3	2	1	2	2	1	1	2	0	3	2	2	1	0	3	1	1	1	1	2	0	1	3	0	3	1	3	1	1	3	4	5	1	1	0	0	1	1	1	3	3	1	0	0	0	5	1	1	2	0	2	2	3	0	2	4	0	2	0	0	4	1	1	2	2	0	0	1	1	0	0	1	0	0	0	0	2	1	0	1	2	2	0	0	0	2	1	0	0	0	0	1	1	1	2	0	0	1	1	1	4	2	2	1	4	3	1	0	0	5	0	3	3	2	1	2	0	2	0	5	2	4	2	1	0	1	2	1	1	0	1	3	2	2	1	0	2	0	2	0	1	1	2	0	2	0	1	0	4	1	4	1	0	1	0	0	2	1	2	1	0	2	2	2	2	2	0	1	1	1	0	0	1	0	3	0	1	1	0	2	0	1	3	1	1	0	2	0	3	1	0	2	1	1	2	2	2	4	1	2	3	0	0	1	0	3	1	1	0	2	0	3	0	1	2	2	3	1	0	1	0	1	0	1	1	1	0	3	4	1	2	0	1	5	2	0	1	4	0	0	0	1	0	1	0	1	2	1	2	1	0	1	1	2	3	1	1	2	0	0	1	4	1	1	2	8	0	0	1	4	4	0	1	1	2	3	0	0	1	0	3	0	0	0	1	1	5	2	2	1	1	0	1	2	0	2	4	0	0	1	2	3	0	2	0	2	1	3	2	2	1	3	0	1	2	1	1	1	0	2	3	2	1	1	0	0	3	0	1	0	1	5	2	1	0	0	0	3	1	2	0	2	2	1	0	1	1	1	0	0	0	1	4	0	1	1	2	3	1	0	1	0	0	2	2	1	0	2	1	0	2	1	1	0	0	0	0	0	0	1	1	1	1	2	3	1	0	2	1	2	3	1	1	0	2	1	1	1	0	1	1	0	1	3	1	1	1	1	0	0	2	4	1	0	2	1	0	0	2	0	2	3	1	4	0	1	5	0	1	1	0	1	1	0	1	1	1	0	0	2	3	0	0	0	1	0	2	3	0	0	0	1	2	5	1	4	3	0	4	1	1	0	0	0	2	2	0	0	2	0	2	2	0	2	2	0	4	2	0	1	2	1	0	0	0	4	1	0	3	2	0	1	0	1	0	2	0	2	0	5	0	0	1	0	2	1	2	0	5	1	2	0	1	1	3	3	0	2	1	2	3	1	1	0	3	1	2	1	0	0	1	4	1	4	3	0	2	3	0	0	1	3	1	2	1	1	0	0	3	2	0	3	0	0	2	1	1	7	2	1	1	2	1	4	0	1	3	0	4	1	0	1	0	2	4	0	1	2	1	3	1	1	4	0	0	0	0	0	1	2	1	0	1	5	2	2	3	0	1	1	4	2	0	1	0	1	1	1	5	0	2	2	1	0	1	1	2	1	1	2	1	0	4	0	0	1	0	3	1	4	3	1	2	1	0	2	4	1	3	0	0	2	1	0	0	0	0	0	1	0	1	1	1	1	0	1	0	2	0	0	2	0	4	0	0	0	0	2	0	1	2	2	2	4	3	2	2	1	1	1	0	1	1	1	1	0	1	0	2	0	0	0	0	1	1	2	1	2	1	1	3	0	2	0	0	0	2	2	1	0	1	0	0	2	0	3	0	0	2	0	0	4	2	1	2	1	2	0	0	3	1	1	2	3	0	4	0	4	1	1	1	0	3	2	2	0	4	1	0	3	0	2	3	0	1	0	1	3	0	0	2	0	3	0	0	1	0	4	1	3	1	2	0	3	0	4	1	2	7	1	0	0	2	3	0	1	2	4	1	1	0	5	1	0	2	3	1	0	2	4	2	1	1	2	1	1	1	4	2	1	0	0	0	1	2	1	1	1	0	6	0	2	1	2	0	0	1	0	0	1	1	3	2	1	1	2	1	2	2	4	1	1	1	0	1	2	0	1	0	2	0	2	1	2	0	1	5	1	2	0	4	1	0	1	0	1	0	0	0	4	2	2	3	1	2	1	1	0	1	0	1	1	1	1	5	0	2	1	0	1	1	2	2	3	0	0	0	2	1	0	2	0	2	0
B206	0.400458	4	1	0	3	3	5	6	7	2	1	2	8	4	2	0	0	4	6	0	1	0	1	2	4	8	0	7	1	3	5	4	3	0	3	3	1	2	3	1	2	2	2	1	0	3	6	3	2	2	2	0	2	5	0	2	4	6	1	6	5	5	2	1	1	0	2	0	3	1	0	2	3	2	4	2	4	1	3	5	1	2	1	0	5	3	3	9	1	4	10	6	4	6	2	3	4	2	1	4	2	0	1	1	4	1	0	5	5	8	2	9	1	4	0	3	4	2	1	4	2	0	0	1	0	2	1	2	0	2	3	2	2	2	1	5	3	2	3	4	2	4	1	2	4	2	1	2	3	1	3	2	9	4	1	1	5	1	7	5	0	2	6	1	0	6	1	4	1	3	1	4	2	7	0	3	2	2	4	7	2	9	2	8	1	1	5	3	6	0	6	4	3	5	4	0	0	4	2	2	3	5	5	7	1	4	0	2	4	6	0	1	5	3	5	2	3	3	1	4	2	5	8	1	10	1	4	2	2	2	5	3	1	9	4	1	0	2	3	3	2	1	0	6	1	7	2	4	4	2	2	1	2	1	0	1	2	4	1	2	6	10	7	7	2	2	6	0	0	2	2	2	6	1	0	1	3	4	1	6	4	2	8	1	2	1	1	7	0	6	8	2	2	0	6	6	7	2	5	3	2	2	2	4	8	2	2	2	7	1	5	1	0	2	1	2	0	1	1	6	2	0	1	1	4	2	0	9	2	4	2	7	1	0	2	1	5	3	3	0	4	1	2	10	4	2	7	8	1	2	3	5	1	3	0	1	1	3	3	10	1	3	4	2	5	4	0	1	9	2	2	3	6	4	4	5	5	0	1	4	1	3	1	3	6	1	0	2	4	1	6	2	3	3	1	5	2	1	7	3	5	5	1	5	1	5	4	1	2	2	4	2	6	6	3	1	6	4	4	2	9	2	4	0	1	7	3	0	5	5	4	5	2	7	5	2	3	3	2	6	1	7	3	1	2	2	7	9	1	2	2	1	2	1	3	2	8	5	2	4	3	2	5	3	8	2	0	1	6	1	4	5	4	7	1	4	3	9	7	1	9	2	2	9	3	1	4	2	5	1	4	3	5	2	1	2	1	3	3	6	1	4	10	0	10	7	10	1	4	1	1	7	5	1	2	5	2	2	3	2	1	3	5	4	2	5	0	4	3	1	4	4	4	7	0	2	5	1	1	2	0	1	4	4	4	2	1	0	3	6	0	3	6	5	3	1	2	4	2	3	5	4	7	2	1	1	1	3	3	1	2	1	1	4	1	0	0	3	7	7	2	1	2	3	2	1	2	2	6	4	1	7	2	8	2	4	1	3	5	3	9	4	2	1	1	1	2	3	0	1	3	2	5	3	5	4	0	5	5	1	3	3	3	1	2	7	3	4	1	0	3	5	6	1	3	4	4	1	3	2	4	1	1	3	1	3	5	8	3	1	3	5	2	3	7	3	4	1	1	4	3	4	2	2	1	4	11	5	3	2	3	1	6	1	1	3	12	3	3	0	5	2	4	3	1	8	2	3	3	6	9	2	2	2	3	6	2	1	0	2	3	6	2	4	4	5	1	7	1	4	4	2	9	2	0	7	0	6	2	3	2	0	2	9	3	1	1	3	1	4	4	1	0	1	1	2	11	8	3	3	2	2	4	1	4	3	5	2	4	8	1	3	1	6	0	6	4	5	2	2	5	5	4	2	3	1	3	3	5	0	3	4	6	5	3	4	3	6	1	0	3	0	1	2	4	3	5	6	3	3	2	4	3	2	7	6	5	5	9	1	2	1	4	3	2	4	4	0	1	6	1	5	0	4	3	6	3	9	1	10	6	1	0	1	0	4	0	2	3	3	7	1	9	3	4	3	1	4	0	1	2	2	0	6	4	2	1	1	7	5	0	4	3	7	5	7	6	2	3	4	3	1	2	2	2	6	3	2	1	1	3	6	1	5	7	0	1	6	2	2	3	0	4	3	3	1	4	4	8	4	2	1	2	2	3	3	1	2	4	1	3	3	2	4	2	5	6	4	8	1	4	3	4	4	5	5	3	1	1	2	6	2	7	3	2	1	4	6	3	5	2	3	6	7	4	2	3	0	4	4	0	1	4	4	2	0	3	6	7	1	3	5	2	4	1	2	0	3	1	2	0	2	2	1	4	1	2	2	5	2	1	1	2	7	0	0	1	4	5	1	4	6	0	6	3	3	6	8	2	1	1	1	5	2	2	6	4	3	1	2	1	2
B207	0.411005	3	3	0	1	1	1	4	1	0	4	1	2	1	0	1	2	6	2	4	3	0	4	1	3	1	2	5	3	2	0	1	4	4	1	5	3	7	3	4	0	0	3	2	2	0	1	3	2	6	1	3	3	2	1	0	3	6	3	1	3	0	4	2	1	3	3	1	1	0	3	0	4	5	3	3	1	1	1	2	3	1	4	2	4	4	1	2	1	2	5	1	0	1	2	3	1	1	3	6	0	2	1	8	0	0	1	1	4	3	2	4	4	1	1	1	0	0	1	4	1	1	2	3	1	2	4	5	3	0	3	4	2	0	5	0	4	2	1	0	0	1	1	1	1	2	4	2	2	2	2	2	0	4	2	5	3	0	6	1	3	3	2	1	3	0	1	0	0	5	1	2	3	2	1	2	0	0	0	0	1	1	1	1	2	1	1	0	1	2	1	3	5	2	3	0	0	0	2	1	2	2	2	2	2	1	1	2	3	1	5	1	1	6	1	0	0	5	5	0	4	1	3	2	2	2	0	0	2	3	1	1	2	3	3	1	0	2	1	5	1	0	6	1	4	0	2	2	4	1	3	0	1	1	0	2	4	4	0	5	3	0	13	3	1	2	2	1	2	7	1	3	2	4	1	2	0	1	0	3	4	2	4	0	3	1	4	3	1	2	0	4	5	3	0	6	1	0	5	3	1	1	1	1	2	0	2	1	0	2	0	2	5	2	7	3	2	0	1	4	2	4	1	2	3	2	0	1	1	1	3	2	4	1	3	5	2	3	2	2	2	0	0	3	4	1	1	1	6	1	4	0	0	3	0	2	5	1	1	3	0	1	2	7	5	6	3	6	3	2	5	1	2	3	4	0	5	1	0	1	2	3	0	0	3	2	0	2	1	2	5	1	2	2	1	2	2	3	11	3	4	2	0	5	5	1	2	0	3	2	3	2	5	4	0	2	4	2	4	0	2	1	3	3	2	2	5	1	3	3	3	1	0	4	3	2	7	1	1	5	2	4	0	3	1	0	2	0	6	3	5	1	1	2	5	2	6	1	3	1	1	2	6	1	2	1	3	0	5	1	6	0	3	4	2	0	0	3	3	3	5	2	3	2	0	2	2	3	3	3	3	2	5	3	1	3	4	4	0	5	2	7	2	9	1	1	1	2	3	3	3	6	4	1	5	1	3	0	1	2	1	3	0	0	2	2	0	0	2	0	1	0	1	2	2	0	2	3	2	4	2	4	2	0	1	0	2	1	1	3	3	2	2	5	2	3	2	3	0	2	2	1	8	1	4	4	6	4	3	2	3	1	1	3	2	8	1	2	0	3	5	0	0	1	2	1	1	1	4	0	1	1	1	2	1	6	0	3	0	0	3	1	2	5	0	2	2	1	0	2	2	0	4	2	0	6	0	2	1	0	0	1	10	2	2	4	2	2	1	3	1	3	1	1	3	1	0	2	0	1	0	1	2	1	1	1	3	6	4	2	0	4	2	6	0	3	4	3	5	2	1	2	4	2	0	2	2	0	0	3	5	4	2	4	1	4	4	0	2	1	7	1	3	0	3	0	3	3	3	3	1	5	5	1	2	1	3	4	0	3	1	4	3	9	1	4	1	3	3	3	9	2	1	6	9	4	2	0	2	5	4	2	2	2	0	2	1	1	1	1	4	1	1	0	2	4	5	5	1	2	3	1	7	1	0	1	3	1	1	3	4	3	0	1	1	9	1	2	3	2	1	5	0	1	5	2	6	0	0	3	6	1	1	2	0	3	1	6	1	1	2	5	0	2	5	2	0	0	0	6	2	3	1	0	2	2	4	2	3	2	2	0	1	2	2	3	3	1	1	7	3	7	1	7	1	1	3	3	1	3	2	0	4	4	4	2	0	0	3	2	4	5	4	6	3	1	2	0	0	3	2	1	5	0	3	0	2	2	1	7	1	2	0	2	1	2	8	4	4	1	0	0	6	0	0	2	2	7	1	1	0	1	0	4	0	7	5	0	0	4	1	1	1	1	2	5	0	1	0	1	1	0	4	1	4	1	1	3	5	3	3	0	3	2	1	2	3	0	1	2	0	3	8	1	2	4	0	8	1	2	4	3	1	1	0	1	2	2	3	2	1	0	0	5	4	8	1	0	2	5	2	1	0	3	3	1	2	3	0	1	1	2	0	3	4	3	2	4	0	0	1	2	3	2	1	0	0	2	5	1	3	3	1	2	1	2	4	1	7	2	0	0	3	4	0	0	5	10	1	2	2	3	3	3	4	4	0	0	3	1	1	1
B208	1.48136	3	0	2	0	2	0	0	1	0	0	0	1	0	1	2	2	2	1	2	1	1	1	0	2	0	1	4	2	0	2	2	0	0	1	1	1	1	0	2	1	1	1	0	1	2	2	0	1	1	0	3	2	0	0	1	0	1	0	0	2	0	0	0	0	0	0	0	1	1	0	0	0	2	3	1	2	2	0	0	1	0	1	1	3	0	2	0	0	1	1	0	0	1	3	1	0	1	1	0	1	0	2	1	0	3	0	0	0	0	4	0	0	4	1	3	1	2	0	1	0	2	1	2	0	0	0	1	0	4	0	0	2	0	0	1	2	0	1	2	0	5	0	0	3	0	0	0	0	2	1	0	0	1	0	1	1	0	0	0	0	0	2	0	2	0	1	0	8	0	0	0	1	1	3	3	1	1	2	1	0	0	0	1	2	3	1	0	5	0	0	3	0	2	0	2	1	0	1	0	3	0	0	0	0	0	3	0	0	1	1	0	2	0	0	1	2	1	1	3	0	0	2	1	0	3	0	0	0	2	1	1	2	3	3	5	2	0	0	3	2	4	4	0	0	0	3	0	0	1	0	1	0	2	2	2	0	0	0	0	0	0	1	2	2	3	2	0	3	2	2	0	1	0	2	2	0	3	4	1	1	2	0	0	0	0	3	0	0	1	2	0	1	0	0	2	2	1	0	0	1	2	1	0	2	2	3	0	2	2	1	2	3	1	0	0	2	0	2	0	8	0	1	2	2	1	1	0	0	2	0	0	1	1	1	0	0	0	0	0	3	4	2	0	3	0	3	0	1	1	1	3	2	2	5	2	1	1	0	2	2	1	1	1	0	0	1	0	1	5	0	0	1	1	1	0	0	0	6	0	1	0	2	1	0	4	0	2	3	2	0	0	0	0	1	0	0	1	1	0	4	0	1	1	1	1	0	1	0	4	4	0	2	1	3	0	1	1	1	1	1	0	1	1	0	2	4	3	0	7	0	2	0	0	0	0	2	1	2	1	1	2	1	0	2	1	1	1	4	0	1	0	0	2	2	4	1	2	0	1	1	0	0	1	2	0	1	3	0	2	0	1	0	1	0	0	1	2	2	3	0	0	1	2	1	0	0	1	1	1	1	0	1	0	1	2	0	3	0	1	2	0	3	0	0	0	2	0	0	1	2	0	0	2	3	2	0	0	0	0	0	2	0	0	0	1	5	0	2	2	2	2	2	0	0	0	0	3	1	2	1	2	0	1	5	2	1	1	0	2	1	3	4	2	0	1	4	0	2	0	0	2	1	3	4	1	2	1	2	0	0	2	0	1	2	2	0	3	0	0	1	0	3	1	1	1	1	0	2	1	4	0	1	2	0	1	1	4	4	2	1	1	0	1	0	0	0	3	0	0	0	4	1	0	0	1	0	0	1	1	0	1	0	0	0	5	0	1	0	0	2	0	0	2	0	0	2	0	1	3	3	1	3	1	1	0	1	2	2	0	2	1	0	1	2	3	2	0	3	0	3	1	3	2	0	3	1	1	1	1	2	1	1	0	1	0	1	1	0	3	0	1	1	1	1	0	2	0	2	2	1	0	0	2	4	1	4	1	2	4	0	1	1	1	0	1	0	0	0	0	0	3	2	0	1	2	0	1	1	3	4	4	0	2	3	1	1	0	2	0	0	0	3	1	0	0	1	0	2	0	1	0	1	0	1	2	1	2	1	0	1	0	4	3	1	0	0	1	1	1	0	1	3	0	2	1	2	1	2	0	2	0	0	0	0	3	4	2	0	5	0	0	1	0	2	1	1	1	3	1	0	0	1	2	0	0	2	0	0	0	1	0	1	1	1	3	1	2	1	3	0	2	5	1	3	1	0	1	1	0	2	2	0	0	3	2	0	1	1	2	0	3	2	2	0	0	0	2	1	6	0	2	1	1	0	0	2	2	1	0	2	0	1	0	1	1	0	0	1	0	0	2	1	0	2	0	1	0	2	0	1	1	0	0	2	2	1	0	0	2	3	4	0	2	2	0	0	0	1	1	2	0	0	1	2	4	0	1	5	0	0	1	0	1	3	0	0	0	1	2	0	3	2	1	1	1	0	1	5	0	1	0	0	0	2	2	2	0	2	1	1	1	3	0	1	1	0	0	0	2	1	2	5	3	2	0	0	2	1	2	0	3	0	3	2	2	1	0	0	1	4	0	2	3	3	2	3	0	1	2	0	0	0	1	1	0	0	1	0	0	5	2	0	1	0	4	0	1	1	1	0	2	2	2	3	2	1	1	2	4	1	0
B209	-1.28286	0	2	4	2	3	9	1	6	4	4	3	0	7	4	1	3	0	1	2	4	4	2	1	5	0	3	3	2	3	3	2	2	5	4	4	5	3	4	7	4	4	0	2	7	2	3	2	9	4	2	5	5	2	6	5	5	0	2	0	4	1	1	3	4	2	2	1	1	3	2	5	0	4	7	2	5	2	5	8	3	8	1	1	2	1	2	0	2	2	1	3	4	7	4	2	1	1	2	4	1	8	4	1	12	2	0	1	0	4	2	1	3	3	11	1	6	7	4	1	1	1	2	4	3	1	2	0	2	2	4	0	2	6	0	0	0	3	5	1	4	2	5	7	2	1	5	1	2	7	3	1	0	5	6	3	1	3	1	4	2	3	0	2	1	1	4	8	2	1	3	1	5	2	8	4	2	6	5	3	1	2	3	4	1	2	7	6	4	1	2	2	0	3	0	6	4	4	4	2	3	1	6	0	3	2	1	1	6	1	0	6	0	0	1	2	6	0	4	1	0	3	1	4	3	8	1	2	1	4	2	1	3	2	1	3	4	2	0	0	4	3	3	0	2	4	5	3	1	1	2	4	1	6	4	3	1	1	8	4	2	3	2	2	4	4	1	4	12	4	2	0	1	1	2	2	3	1	8	2	3	0	1	0	4	6	2	3	0	5	1	7	2	2	6	0	2	4	3	1	6	3	3	5	6	6	1	2	2	3	6	0	2	1	2	1	8	0	2	1	3	7	1	11	0	4	1	4	3	6	3	2	1	2	0	2	0	1	4	5	2	2	3	0	3	7	1	1	6	0	0	2	6	0	3	3	2	5	0	1	8	1	2	0	7	1	4	1	0	6	3	4	4	1	1	0	0	4	1	4	3	2	7	2	1	1	6	3	0	3	2	1	2	4	1	4	1	3	0	5	1	0	2	1	0	1	2	2	1	2	4	0	1	5	1	4	3	0	0	4	3	0	1	2	3	2	2	7	1	3	4	6	1	2	1	0	4	1	1	3	2	2	1	2	2	3	1	2	5	9	1	3	1	6	1	3	4	6	1	1	3	1	1	5	1	1	2	5	1	1	0	4	11	2	3	0	0	4	2	2	0	2	6	3	3	4	2	3	1	3	1	4	0	7	4	3	2	3	8	3	3	8	1	4	1	2	4	6	0	4	1	1	1	1	6	4	3	1	0	7	1	6	1	4	4	4	10	1	2	5	3	4	2	2	2	3	0	0	8	2	0	1	3	7	5	2	0	2	5	1	0	0	5	0	4	1	4	4	3	2	0	0	1	5	4	1	6	7	4	0	0	3	1	1	6	6	6	2	0	2	8	4	5	5	2	4	1	5	3	4	4	1	2	3	1	1	0	1	0	9	1	4	0	4	2	4	1	2	7	0	5	3	4	4	2	3	5	5	1	3	3	9	0	4	2	3	4	3	2	2	4	1	4	3	2	8	3	2	9	2	5	3	7	2	7	1	3	5	4	1	0	1	3	1	3	7	2	1	3	0	3	2	2	2	1	8	0	5	0	4	1	3	2	8	4	3	2	0	1	4	1	6	1	2	2	0	2	6	1	2	2	0	2	4	1	0	5	2	2	6	7	4	4	3	0	2	0	2	1	2	5	1	6	3	1	3	8	1	2	1	3	2	4	3	4	3	4	2	2	3	4	0	1	1	5	1	1	4	1	6	5	2	2	6	2	4	2	1	2	2	3	0	1	2	2	3	0	3	3	2	1	3	1	2	8	2	0	5	4	3	2	2	4	4	3	8	1	1	4	5	3	6	2	3	2	8	3	3	1	2	0	2	5	3	2	4	0	8	4	2	2	11	0	0	4	5	1	0	3	3	4	2	6	4	2	2	3	4	4	3	1	2	2	2	4	3	3	2	2	4	6	1	1	1	2	2	5	5	5	7	1	4	3	3	1	9	2	2	5	4	5	6	6	0	0	3	3	1	4	7	2	6	0	4	2	1	2	0	1	4	3	2	0	1	3	1	1	0	3	2	7	1	2	1	3	0	5	9	1	2	3	3	1	1	2	7	2	3	2	3	3	0	2	0	5	2	1	2	0	3	0	1	2	5	3	2	1	7	3	2	5	6	3	3	7	3	8	3	0	1	1	5	0	3	3	1	4	3	2	0	3	4	1	5	2	3	4	3	5	1	0	4	4	3	0	2	3	3	1	1	3	4	6	7	2	2	3	1	0	3	2	2	2	0	2	4	4	2	1	1	2	1	1	1	1	0	3	0	3	1	1	8	1	3	4	1	7	1	3	5	2	4
B210	-1.23019	0	2	2	5	2	5	3	3	4	9	0	2	1	7	5	2	2	2	1	1	2	1	0	2	4	2	3	3	3	2	6	3	6	6	0	1	2	1	3	1	1	0	3	3	1	2	2	3	3	1	0	3	0	2	2	1	2	3	3	7	5	1	6	1	0	2	1	3	4	0	1	1	6	3	0	1	1	5	2	6	3	0	6	1	4	0	2	0	2	0	1	1	2	3	0	1	2	1	3	1	4	1	0	3	7	3	3	0	2	5	2	5	4	2	0	3	3	3	1	2	2	3	5	0	4	1	5	3	1	4	1	2	1	4	1	3	6	3	4	2	1	1	3	3	2	3	1	1	2	3	3	0	3	3	2	1	6	4	1	1	2	1	4	0	2	5	4	1	0	1	3	3	1	2	0	1	3	0	2	1	1	3	7	3	1	3	1	1	2	3	0	1	2	3	2	2	1	0	2	5	1	0	2	3	0	0	1	2	4	1	4	2	1	1	0	2	1	1	5	3	6	0	7	4	3	0	1	1	2	2	1	0	0	7	4	0	0	4	2	2	3	4	1	1	7	6	2	3	1	6	1	1	0	3	1	0	3	2	1	2	1	1	6	2	1	2	1	2	1	3	2	2	2	2	3	1	3	0	2	2	1	2	3	2	3	2	4	1	4	1	1	2	2	3	2	1	8	4	5	0	3	6	1	1	9	0	2	6	7	1	1	1	4	4	3	4	0	2	1	3	3	1	3	0	1	0	3	2	3	0	1	2	2	4	1	0	1	4	1	1	4	5	0	0	3	1	1	1	0	1	1	5	0	2	1	4	4	2	1	4	1	6	1	0	3	2	0	2	2	1	3	5	1	0	3	1	1	2	6	1	2	2	3	3	4	10	2	2	2	7	3	1	0	1	0	0	3	0	2	2	2	1	2	4	2	1	5	3	2	1	2	1	5	0	5	0	1	3	2	0	3	8	2	1	1	1	2	1	2	1	7	1	2	4	4	2	0	1	4	0	3	0	2	2	2	1	2	3	1	5	1	2	0	1	2	0	5	5	2	7	2	3	2	4	3	3	2	3	1	2	3	4	2	0	1	3	2	3	0	4	1	2	1	2	0	3	1	3	1	2	6	3	2	6	5	2	5	6	0	7	3	3	0	3	5	1	3	2	4	0	2	1	4	4	0	0	7	1	2	3	4	2	7	5	6	1	0	3	3	6	1	1	2	2	0	0	0	3	5	3	1	1	2	1	3	4	5	4	2	1	0	4	2	1	1	2	0	4	0	5	1	1	5	2	1	1	1	3	5	2	0	1	0	1	4	1	3	1	3	2	1	2	7	2	3	2	0	1	4	2	0	0	3	4	2	1	1	1	4	2	1	4	4	3	0	0	1	2	4	2	4	1	6	1	0	2	2	4	5	0	1	1	3	7	1	3	1	0	0	5	0	3	2	6	4	4	1	2	3	3	4	4	1	1	2	2	3	0	0	1	2	1	1	3	3	0	0	1	2	1	1	0	2	1	3	1	3	1	6	3	3	3	3	1	0	0	2	1	3	0	3	0	1	1	0	3	1	4	0	2	2	6	2	1	0	3	1	3	5	3	1	4	3	0	0	1	1	1	4	6	1	4	2	5	5	2	0	2	1	6	1	2	3	6	0	4	0	3	1	4	0	6	1	0	5	4	2	2	0	3	0	3	4	2	5	3	0	1	2	8	0	1	0	0	2	0	6	5	1	5	3	1	1	2	1	1	3	0	4	3	1	2	4	1	9	1	3	0	4	1	1	0	1	0	1	1	0	4	2	2	4	3	0	0	1	3	0	0	0	5	3	0	1	3	4	1	7	2	0	3	2	3	2	9	2	0	1	4	2	1	1	4	1	3	4	1	2	2	0	5	0	3	3	0	5	2	4	1	1	1	2	5	0	2	2	2	2	1	5	1	3	2	1	0	2	3	5	6	7	6	6	1	0	1	3	2	3	3	5	0	1	0	0	3	3	3	1	1	3	3	0	1	3	1	0	2	2	0	1	6	0	3	1	7	0	6	3	1	0	3	1	9	1	2	5	3	0	2	3	5	0	0	4	1	2	1	2	3	1	1	5	4	1	2	4	3	5	2	1	1	0	3	1	1	1	0	2	1	4	2	2	1	6	1	1	2	2	4	8	2	3	4	4	0	5	2	2	6	1	3	2	4	4	3	5	1	1	3	3	3	4	1	0	3	3	3	2	2	0	1	1	4	2	0	5	9	1	3	3	2	1	0	2	2	2	3	2	6	3	2	1
B211	-0.500325	0	0	1	0	0	1	0	1	0	0	0	0	0	2	0	0	0	0	1	1	0	0	0	1	0	0	0	0	0	0	0	0	0	0	0	0	0	0	0	2	1	3	1	0	0	0	0	0	0	0	0	1	1	0	0	0	0	0	0	0	0	2	1	2	0	0	1	0	1	0	0	0	0	0	0	0	0	0	0	0	2	0	0	0	2	0	0	0	0	2	2	1	0	1	0	0	0	0	0	0	0	0	0	0	0	3	0	0	0	0	0	0	0	1	0	0	1	0	0	2	0	1	0	1	0	2	0	0	0	1	0	0	0	0	0	0	1	1	0	1	2	0	0	0	0	0	0	0	0	0	0	0	1	0	1	0	1	0	1	1	0	1	2	1	1	0	1	0	0	0	1	1	1	0	0	0	0	2	0	0	1	0	0	0	2	0	0	1	0	0	0	1	0	1	0	2	0	0	0	0	0	0	0	0	0	0	0	0	0	0	1	0	0	0	0	0	2	1	1	0	0	0	0	0	0	0	0	0	1	1	0	0	0	1	1	0	0	0	0	1	0	0	0	0	0	0	0	0	0	0	0	0	0	0	0	0	0	0	0	2	0	0	0	1	0	2	0	0	1	1	1	0	1	0	0	0	2	0	0	1	0	2	0	0	0	1	0	0	0	0	0	0	0	0	1	0	0	0	0	0	1	0	0	0	1	0	1	0	0	0	0	0	0	0	1	0	2	0	2	0	0	1	1	0	0	0	1	0	0	0	0	0	0	1	1	0	1	0	0	1	0	0	0	1	0	0	0	0	0	1	0	0	0	1	0	0	1	0	0	0	0	1	0	0	0	1	5	0	0	1	1	0	0	0	0	0	1	2	2	0	0	0	1	0	1	0	1	0	0	0	0	0	0	0	0	0	0	0	0	0	0	2	0	1	0	0	1	0	1	0	0	0	0	0	0	0	0	1	0	0	0	0	0	1	0	0	0	0	0	0	0	0	0	0	0	0	0	0	1	0	0	0	2	0	0	0	0	2	1	2	0	0	0	0	0	1	0	0	0	0	1	0	0	1	0	0	0	0	0	0	0	2	0	0	0	1	1	0	1	0	0	1	0	1	0	0	2	0	0	0	2	0	1	0	1	1	0	2	1	0	0	0	0	1	0	1	1	0	0	1	0	0	0	0	0	0	1	0	0	1	0	1	0	2	1	0	0	0	1	2	1	0	1	0	0	0	0	2	0	0	0	0	0	0	0	0	1	1	1	0	3	0	0	0	0	0	0	0	0	0	0	0	1	0	0	0	0	0	0	0	0	1	0	1	1	0	0	0	1	0	2	0	0	0	1	0	1	0	0	1	0	1	2	0	1	0	0	1	1	0	1	0	1	0	0	0	0	0	0	0	0	0	0	0	0	0	1	0	0	0	1	0	1	0	0	0	0	0	0	0	1	0	0	0	0	0	0	0	0	0	2	0	0	0	0	0	0	0	0	0	0	1	0	0	0	0	0	0	0	0	1	1	1	1	0	0	0	0	0	0	0	1	0	0	0	0	0	0	0	0	0	0	1	0	1	0	2	0	1	0	1	1	2	0	0	0	0	0	0	0	0	0	0	2	0	0	0	1	1	1	0	0	0	0	0	0	0	0	0	0	0	0	0	0	0	1	0	0	0	0	1	0	0	0	0	0	0	0	0	0	0	0	0	0	0	0	0	0	0	0	0	0	0	0	2	3	0	0	0	0	0	0	0	0	0	1	0	0	0	0	0	0	0	0	0	0	1	0	0	0	0	1	0	0	0	0	0	2	0	0	0	0	0	0	0	0	0	1	0	0	0	0	0	0	0	0	0	0	0	0	0	0	0	1	0	0	0	0	0	1	0	0	1	0	0	0	0	0	1	0	0	0	2	0	1	0	0	0	0	0	0	0	0	2	1	0	0	1	0	1	1	0	1	0	0	0	0	0	0	0	0	2	1	0	0	0	0	0	0	0	0	0	0	0	0	0	1	0	0	1	0	0	0	0	0	1	0	0	0	0	0	1	0	0	0	0	0	0	0	1	0	0	2	1	0	4	0	0	0	0	0	0	0	0	0	1	1	0	2	1	1	0	0	0	0	0	0	0	0	1	0	0	0	0	0	1	0	0	0	0	1	0	0	0	0	0	0	0	0	1	1	0	0	0	0	1	0	2	3	0	2	0	0	0	0	0	1	0	0	1	0	0	0	0	1	1	0	0	0	0	0	0	0	0	0	0	0	0	0	1	0	3	0	0	0	2	0	0	0	0	0
B212	-0.767639	0	3	1	1	1	2	2	0	0	0	1	1	1	0	1	1	1	5	2	2	0	0	1	0	1	0	3	1	1	0	1	0	1	2	1	1	1	0	0	2	1	0	0	0	3	2	3	1	0	1	4	1	2	0	2	1	0	3	0	0	2	0	0	0	1	0	2	1	0	0	1	0	0	1	0	0	2	1	1	0	1	0	0	1	1	0	0	0	3	1	0	3	0	0	3	1	0	0	1	0	1	0	2	1	0	0	5	1	0	1	0	0	1	1	1	0	0	0	2	1	0	0	1	0	1	2	2	1	0	0	2	1	0	0	5	0	0	1	0	0	0	0	0	0	5	1	0	0	3	1	0	0	0	0	2	0	0	3	2	0	0	2	5	0	0	0	0	0	1	0	1	1	0	1	1	4	0	0	1	0	3	0	1	0	2	1	0	0	0	1	1	2	1	0	0	0	1	0	0	1	2	1	0	0	0	0	1	2	1	0	0	1	0	1	3	0	0	0	1	0	0	0	0	0	0	1	0	1	0	4	0	0	4	0	0	1	0	0	1	3	1	0	0	1	3	2	0	0	0	4	0	0	0	0	3	0	5	0	0	0	2	2	0	0	0	1	0	5	2	0	0	1	0	0	1	0	0	0	3	0	0	5	0	0	0	0	1	1	1	1	2	0	0	3	4	0	0	2	0	0	1	0	2	0	0	2	1	1	0	1	0	1	3	1	1	0	0	0	2	0	0	1	0	2	0	0	1	0	0	0	1	0	0	1	4	0	0	0	0	2	1	0	5	0	0	2	1	2	0	1	0	0	0	0	1	0	0	0	1	0	1	0	1	1	0	0	2	1	2	1	0	0	0	1	0	1	0	0	1	1	0	0	0	0	3	0	2	0	2	5	0	4	3	1	0	0	3	2	0	0	0	0	1	0	5	0	3	1	0	0	2	1	0	0	0	1	1	0	0	1	0	2	2	1	1	0	0	5	0	0	0	0	0	0	0	0	0	2	4	0	0	0	3	2	2	0	4	0	2	0	1	0	0	0	0	1	0	1	0	0	2	3	0	1	0	0	0	5	5	1	0	2	1	2	2	3	1	1	0	0	2	0	0	0	0	0	2	2	0	1	1	1	0	2	3	0	2	1	0	0	1	0	0	3	0	2	1	0	1	1	2	2	0	0	3	0	0	0	1	0	1	0	0	0	0	2	0	1	0	0	0	0	2	0	3	2	0	1	2	0	0	1	2	1	0	0	0	3	0	0	0	1	3	2	1	1	2	2	4	1	0	1	1	4	0	1	1	0	0	1	0	1	2	4	1	0	2	1	1	0	3	2	0	0	0	3	1	0	1	0	0	0	2	0	2	0	2	0	1	2	0	1	3	0	0	0	3	1	0	2	0	1	3	0	0	0	2	2	1	1	1	0	0	2	1	1	0	1	0	0	3	1	1	1	2	0	0	2	0	0	0	0	1	2	3	1	3	4	1	0	0	2	0	2	0	0	0	0	0	3	0	1	0	0	1	0	0	0	0	0	1	0	2	0	0	1	0	1	0	1	1	0	0	2	0	0	2	1	1	0	0	2	0	1	0	1	0	0	0	1	2	0	0	1	1	0	0	1	2	1	0	0	0	0	1	1	0	0	3	0	1	2	0	2	0	2	1	0	0	0	1	0	1	1	3	3	2	2	0	2	2	0	0	0	0	1	0	1	2	1	0	1	3	0	1	4	3	0	0	1	0	0	0	0	0	1	2	1	0	1	1	2	5	1	1	1	2	0	1	2	0	1	0	2	2	0	0	3	2	1	1	0	0	1	2	2	0	2	0	1	0	1	1	2	1	2	0	0	0	0	0	0	1	1	0	4	0	1	1	1	1	2	0	0	1	1	1	0	0	0	0	1	0	1	2	1	2	0	0	1	0	0	0	1	1	2	0	1	0	0	0	0	1	0	1	1	1	0	1	0	2	2	2	0	2	3	2	0	0	0	0	0	1	1	0	1	0	0	0	2	0	0	1	1	1	0	4	0	1	0	0	0	2	1	1	0	0	0	3	0	2	0	3	0	2	2	1	0	1	0	2	3	1	1	1	2	0	1	2	3	0	1	0	0	3	0	2	1	1	1	0	0	1	1	1	2	1	2	2	2	0	0	1	1	0	0	1	0	0	1	0	0	0	5	0	0	0	1	0	0	1	0	0	0	0	1	1	1	2	0	1	0	0	1	0	1	0	3	0	0	2	0	0	0	0	2	1	1	3	0	0	0	5	0	1	0	0	2	0	0	0
B213	-0.905887	0	1	0	0	1	0	1	6	1	0	0	2	0	0	2	1	2	1	0	3	1	0	1	3	5	2	1	0	0	0	0	2	1	0	2	0	3	2	0	0	1	0	4	2	1	0	0	2	1	0	1	0	1	0	1	1	0	2	0	3	0	3	1	0	0	0	2	0	1	0	2	1	2	0	2	2	0	0	1	2	1	0	2	1	2	0	0	0	2	0	0	0	1	0	1	1	0	0	0	0	2	0	2	0	1	0	2	1	1	2	0	0	1	1	2	1	0	1	0	1	3	0	2	0	0	2	0	0	0	2	1	0	0	1	0	0	2	2	2	1	0	1	0	2	1	1	2	0	0	0	0	1	0	0	1	1	2	2	1	1	0	2	2	0	0	1	1	1	2	0	2	3	0	0	2	1	1	0	2	1	1	1	1	3	1	0	3	0	1	0	0	0	1	0	0	5	2	0	1	2	0	0	1	0	0	1	2	3	1	0	0	0	0	1	2	0	2	0	0	2	3	2	2	0	0	1	1	0	1	1	0	2	1	3	0	0	0	3	1	0	3	1	1	1	2	1	2	0	0	3	1	1	0	2	3	0	0	2	0	1	0	1	1	1	0	1	0	2	0	1	2	2	2	0	0	3	2	1	1	1	0	2	1	2	1	0	0	0	0	1	3	1	0	1	3	0	2	0	0	1	3	3	1	0	0	0	0	2	5	0	0	2	0	4	2	0	1	3	0	3	4	0	0	3	0	0	0	1	0	1	2	1	0	1	0	0	1	1	2	1	1	0	4	0	0	0	0	1	0	0	0	1	0	0	0	1	1	1	2	3	2	1	0	1	1	3	0	1	1	1	3	2	1	2	0	0	0	1	0	0	0	1	1	3	1	1	2	0	3	2	1	1	0	1	0	0	1	0	1	3	1	0	0	0	0	4	1	0	1	1	1	0	1	0	0	1	0	1	1	1	0	0	0	0	0	2	0	2	3	1	1	0	2	0	0	1	0	0	0	1	0	0	0	2	0	0	3	2	2	1	2	1	0	1	1	3	4	0	3	2	0	0	0	0	0	0	2	0	1	3	0	0	1	3	1	1	0	1	3	3	0	0	1	2	0	0	1	0	3	1	2	0	0	2	1	0	1	3	0	1	0	0	0	0	1	2	0	0	1	2	2	2	5	0	0	2	0	1	3	2	1	2	0	2	1	1	0	3	0	0	2	0	0	0	1	0	0	1	3	2	2	0	0	1	2	1	1	0	1	0	0	0	0	2	0	1	0	1	0	1	1	1	0	0	0	0	1	3	0	0	0	1	0	1	1	2	0	0	0	0	0	1	1	1	2	0	0	2	2	2	0	0	1	1	1	0	0	0	1	1	1	2	0	1	0	0	1	2	1	2	1	4	0	0	2	1	1	1	2	0	3	3	0	0	2	1	0	3	0	1	0	0	2	2	2	0	1	0	2	0	2	3	1	1	0	2	1	1	0	2	2	0	1	2	1	2	0	1	0	2	0	0	2	0	0	0	2	1	2	3	1	3	2	1	0	1	2	0	2	1	1	1	0	1	0	1	0	0	1	0	0	2	0	2	0	2	1	0	0	2	1	0	2	0	1	1	2	2	2	0	1	2	0	1	1	0	0	1	0	1	3	1	1	1	0	1	0	1	0	0	0	2	2	0	1	0	0	1	1	0	0	0	1	1	3	0	0	2	1	1	0	0	0	0	1	0	1	1	0	0	1	2	3	0	1	1	0	0	0	2	2	1	0	0	0	1	1	0	3	0	0	1	2	1	2	1	2	0	0	0	2	2	1	0	0	0	0	0	2	0	0	0	0	2	2	1	2	0	0	0	2	1	0	2	1	3	0	1	0	1	1	0	0	2	4	1	0	0	2	3	2	0	3	1	1	0	1	0	0	0	0	1	3	1	1	2	0	0	1	2	0	0	2	1	4	1	0	4	1	1	0	1	1	1	0	1	1	3	1	0	2	0	3	0	2	0	0	0	0	1	1	1	0	0	0	1	1	0	2	2	1	0	1	2	1	2	0	0	1	0	2	2	1	0	2	1	0	1	5	0	0	0	3	0	1	0	1	2	2	1	0	1	0	1	0	1	1	0	1	2	1	0	4	1	0	1	1	2	1	4	0	0	1	0	1	0	3	2	0	2	1	0	1	0	2	1	1	1	0	0	0	2	0	1	0	1	0	0	1	2	3	0	1	2	0	1	0	0	0	0	0	0	1	0	2	1	3	1	1	0	1	0	1	0	0	0	2	0	1	1	1
B214	0.433407	8	4	4	8	7	3	11	2	4	5	8	6	5	5	8	3	6	7	3	2	8	8	6	8	6	10	7	6	8	7	4	8	6	5	8	5	6	8	6	7	6	4	8	7	3	11	11	14	6	2	9	11	3	4	7	6	7	6	4	8	8	7	4	4	7	4	9	4	8	7	8	7	10	4	9	7	8	7	13	7	7	9	11	6	2	7	4	11	6	4	12	7	4	6	4	9	8	5	8	6	11	6	4	5	8	7	10	5	4	6	11	6	8	2	5	6	6	6	2	10	14	9	5	5	10	7	8	8	12	4	8	8	7	4	3	5	6	8	6	4	6	9	9	6	3	8	9	8	6	8	7	8	4	7	4	8	9	10	2	5	1	9	4	6	12	10	6	4	7	6	5	6	8	6	6	5	4	4	8	6	1	10	10	7	5	6	2	5	14	7	5	6	4	4	5	8	8	8	10	4	3	11	10	8	4	14	12	5	13	9	9	6	7	6	3	8	3	10	3	6	6	6	10	9	5	6	9	2	9	9	7	10	4	6	12	4	10	7	10	5	7	7	2	10	11	11	9	5	9	12	1	6	4	6	4	6	6	6	9	7	4	5	6	4	4	9	5	9	8	8	6	12	5	14	4	4	2	10	3	7	3	6	7	5	5	6	4	4	4	7	9	10	13	7	7	4	7	1	5	3	6	3	5	8	4	8	7	5	10	5	5	10	11	10	11	4	6	8	4	4	8	8	7	6	2	6	3	13	3	8	11	5	9	10	2	4	8	4	10	7	8	1	2	5	7	3	4	6	17	5	9	7	2	7	9	4	5	4	9	6	8	4	7	9	8	2	7	4	3	8	4	8	18	6	6	6	6	6	5	12	6	3	7	1	4	3	6	8	5	7	3	7	5	5	9	6	10	3	8	5	4	6	8	7	7	4	5	7	5	5	10	6	7	7	9	6	8	8	10	5	4	3	5	3	5	7	5	13	4	7	8	7	5	3	10	2	7	4	3	7	5	2	9	10	5	6	3	8	13	7	4	0	7	2	10	9	4	6	5	9	3	5	6	6	6	2	2	3	6	1	7	7	4	7	2	12	5	6	14	6	7	10	5	10	7	7	6	10	15	4	4	10	5	12	4	8	13	9	5	7	7	8	4	10	8	7	5	7	6	7	11	2	5	5	1	12	11	6	1	4	13	16	10	6	5	10	4	4	5	5	5	7	4	4	2	5	8	5	6	7	3	8	10	2	7	9	6	11	4	8	7	8	14	8	4	7	8	6	8	5	8	6	3	2	5	6	6	4	6	7	7	5	5	5	2	6	4	2	5	8	5	5	10	8	12	7	9	8	8	12	8	11	4	11	5	8	5	6	7	8	9	4	4	2	6	13	9	2	12	7	8	11	7	5	9	7	5	4	6	5	8	4	3	9	11	8	7	4	13	8	8	5	9	12	6	10	4	10	6	7	5	9	3	7	5	10	7	5	8	9	11	10	6	7	7	12	7	18	5	7	8	9	6	7	6	9	8	7	7	8	9	4	5	6	6	6	3	5	2	8	6	7	5	5	5	4	5	2	1	6	14	6	3	10	3	9	0	8	8	6	3	10	5	8	6	14	6	5	3	3	8	9	13	10	5	5	8	14	5	15	3	10	8	6	9	12	6	12	6	6	9	11	10	7	4	10	8	9	11	6	4	2	4	8	10	8	3	4	7	3	3	6	9	6	6	6	6	5	7	5	9	9	3	11	7	7	5	6	6	12	6	6	5	9	5	7	6	7	8	4	6	8	12	12	7	5	12	4	8	12	6	6	10	3	10	7	9	8	3	4	10	10	7	3	9	10	10	1	5	6	7	4	3	8	6	5	4	8	7	2	8	11	8	8	5	2	7	6	10	9	11	2	8	11	8	8	9	7	7	3	12	5	7	5	4	10	9	3	6	9	5	4	7	6	6	5	14	6	10	12	1	2	8	6	6	7	2	12	14	6	11	10	10	9	3	8	4	7	7	4	5	2	6	0	6	5	14	6	6	6	14	9	18	6	3	6	10	5	6	7	8	14	2	5	9	13	3	16	5	7	4	4	10	10	9	7	7	3	5	5	7	7	3	10	11	7	5	5	3	8	5	8	9	3	1	2	11	4	6	8	7	7	5	4	7	12	7	11	6	5	5	10	10	10	7	4	7	9	9	9	2	11	9	10	10	7	9	7	5	8	2	10	6	5	3	9	5	10	4	7	5	12	3	10	5	2	6	4	9	20	7	10	5	2	4	4	5	9	7	5	5
B215	-0.847136	13	15	14	24	30	24	22	23	16	18	13	20	18	15	27	15	11	26	19	18	18	10	20	19	27	20	16	14	19	25	12	13	11	19	25	15	14	24	14	11	18	11	12	21	17	23	21	17	14	16	14	20	24	11	19	23	19	18	22	15	17	19	7	11	26	18	21	10	23	10	16	17	15	12	12	23	25	15	14	14	12	23	34	19	22	21	18	20	20	27	18	24	3	24	17	14	22	21	6	18	10	21	25	22	13	15	23	22	15	15	15	10	14	14	20	21	8	24	19	18	30	7	29	21	15	21	18	14	15	29	24	20	13	24	21	25	13	10	21	34	22	8	20	15	22	19	20	31	11	26	17	21	11	17	22	19	11	28	15	7	15	14	15	24	20	24	22	16	15	17	22	20	14	22	16	13	12	31	25	30	23	28	16	8	27	7	26	9	22	23	17	13	15	25	18	9	35	16	14	11	12	11	12	13	18	15	17	20	16	22	23	16	23	13	28	15	17	23	11	14	18	16	14	21	15	26	17	13	12	18	21	22	21	12	13	12	15	19	11	11	10	14	12	22	18	8	13	19	12	20	21	17	27	8	14	16	16	12	14	8	16	25	15	14	23	16	9	10	12	21	26	14	17	17	19	13	22	18	11	14	17	19	25	10	19	18	18	18	15	22	16	21	18	25	13	22	16	6	24	15	17	15	16	11	15	24	16	30	15	16	15	15	12	23	17	11	16	21	22	16	16	34	19	20	18	16	17	22	26	14	14	26	24	18	9	30	29	16	15	18	20	16	21	23	13	14	24	13	17	18	19	11	19	23	15	21	13	17	16	20	23	7	17	25	15	19	23	12	7	18	29	16	25	16	19	22	16	10	13	13	16	14	22	16	13	15	10	18	28	13	22	17	19	18	18	18	10	14	8	14	10	12	16	22	16	18	24	17	20	18	22	20	18	21	12	10	26	20	16	20	11	23	16	23	22	14	10	32	5	25	13	17	15	22	7	15	17	14	16	27	12	30	11	23	26	14	30	15	8	22	13	14	22	21	26	12	20	5	19	18	22	16	21	13	18	25	15	9	26	9	16	12	17	22	32	29	10	32	26	13	32	14	25	16	20	24	20	24	18	26	13	18	21	22	18	19	26	17	16	16	15	12	12	19	23	24	22	22	17	19	23	10	17	13	20	18	15	12	10	16	13	13	8	17	23	23	13	7	4	31	22	22	16	21	30	26	13	23	13	18	15	25	9	13	19	18	11	15	14	11	11	19	24	12	19	11	26	14	17	20	20	18	9	18	13	26	20	13	20	25	15	25	32	15	10	12	7	16	24	11	26	19	15	16	18	15	21	14	12	23	8	10	15	16	8	25	16	15	17	13	29	15	14	17	24	15	13	13	22	20	23	17	15	15	16	18	22	9	14	18	8	20	20	19	10	22	10	19	18	24	17	5	14	15	14	17	24	14	21	10	19	20	24	12	11	21	16	16	28	22	9	23	19	27	15	21	19	14	12	13	19	24	27	16	13	15	22	21	19	23	19	25	19	23	7	19	13	23	7	14	11	33	15	29	28	13	27	17	16	10	25	8	18	17	30	23	13	20	26	12	13	11	12	15	20	20	16	17	12	19	15	16	18	13	8	24	13	20	18	7	15	20	7	19	13	16	14	22	25	17	23	21	23	24	13	23	22	25	17	12	19	15	11	29	21	17	23	10	9	3	30	26	19	19	8	27	20	8	27	21	26	16	22	14	13	16	24	14	24	19	23	11	14	27	7	26	13	15	11	21	23	14	30	16	10	26	35	19	16	24	16	14	14	17	11	10	8	22	18	18	18	17	24	14	10	26	22	12	20	30	21	17	23	19	27	9	13	19	17	8	15	18	17	24	25	14	24	22	16	23	23	26	18	17	21	16	14	12	18	8	14	12	25	22	17	24	13	19	20	15	27	20	22	30	11	21	25	17	23	22	11	20	18	13	19	15	7	22	23	10	23	14	27	18	20	11	20	21	20	12	14	36	14	20	13	14	12	21	26	31	29	16	31	20	16	13	13	8	20	10	27	22	22	16	12	29	26	22	20	21	11	16	19	15	24	28	11	10	26	17	11	19	14	17	17	15	11	16	17	20	19	12	16	28	20	13	20	20	20	15	27	16	16	11	18	19	18	18	10	15	18	11	22	18	10	23	10	21	30	13	16	19	11	27	14	22	16	26	25	18	7	20	22	21	6	22	20	13	20	24	18	24	25	19	18	32	22	14	25	28	18	24	9	15	10	17	18	26	15	18	15
B216	0.664505	14	11	11	11	12	5	12	8	10	14	7	13	14	12	15	9	13	10	19	12	9	15	11	11	10	15	17	9	8	13	20	10	17	8	8	14	9	8	11	16	14	13	12	13	14	14	6	14	8	12	0	12	16	11	10	11	5	10	8	9	13	7	19	14	12	15	16	17	6	5	13	8	12	9	7	13	7	12	8	11	12	12	20	12	13	6	13	11	12	12	16	17	11	16	11	6	11	13	9	12	11	8	14	9	9	14	10	4	12	15	11	16	12	8	7	8	9	12	16	16	12	11	12	6	18	12	15	4	16	18	5	11	8	10	16	15	13	15	12	7	11	7	10	11	14	17	11	16	6	12	16	16	4	13	16	11	7	7	12	7	23	8	8	5	7	17	12	14	16	19	10	13	8	5	13	10	7	5	10	17	7	11	10	9	18	12	12	12	21	8	8	11	12	18	13	11	6	7	10	17	12	10	19	16	14	13	14	14	9	13	16	13	13	14	9	14	16	14	6	11	10	10	13	8	8	11	25	9	10	12	12	7	15	7	12	9	15	12	6	6	8	4	13	12	4	11	11	9	15	13	12	22	10	5	9	18	21	12	10	7	7	10	6	17	13	13	20	14	21	18	6	19	11	12	8	11	8	8	11	13	12	20	9	9	12	5	15	11	20	15	13	5	15	8	12	11	9	9	4	9	6	6	6	8	8	10	12	11	8	11	18	16	10	13	13	17	10	10	8	13	11	7	10	12	11	12	9	7	13	14	6	17	7	11	11	10	14	13	7	11	8	12	17	14	16	9	10	8	13	10	8	5	11	21	10	18	8	10	11	13	10	13	18	8	10	17	10	12	14	16	18	4	14	14	14	13	13	17	5	13	9	13	12	12	8	14	11	12	10	12	18	10	17	13	16	7	18	8	5	10	13	11	11	11	6	7	10	13	12	12	13	9	7	16	16	13	8	13	14	8	14	11	16	13	20	12	12	7	12	13	12	17	8	7	11	19	11	7	11	8	14	5	7	11	10	10	10	11	8	18	13	11	11	14	12	8	7	8	12	9	13	15	7	10	5	8	9	14	15	17	17	12	15	15	11	7	10	4	15	11	11	11	4	12	14	17	10	9	12	9	10	13	5	18	13	14	9	7	11	16	11	18	12	14	9	12	9	16	14	13	15	3	10	9	9	8	4	18	12	15	14	9	13	11	12	5	6	6	10	7	6	10	4	10	5	13	9	9	13	8	23	10	8	12	8	11	17	13	9	6	14	12	13	11	8	11	10	13	13	9	15	14	10	8	18	1	9	9	12	10	7	15	8	7	15	4	8	5	8	13	11	8	13	14	10	8	11	13	6	11	14	14	9	12	15	10	16	5	9	16	9	10	10	13	15	10	8	20	11	8	10	9	9	13	9	15	13	10	14	12	12	19	21	11	8	26	10	16	18	7	9	10	13	14	9	5	14	11	8	8	8	15	14	6	11	9	18	10	16	18	11	7	14	6	6	5	17	18	13	1	5	12	8	8	12	12	14	7	14	11	8	8	10	14	15	11	11	19	15	11	12	12	5	12	16	10	10	12	10	11	10	12	19	11	17	17	16	12	9	7	14	16	22	11	7	13	13	13	11	15	13	8	14	14	13	21	14	9	13	8	12	16	17	7	22	10	12	16	11	14	13	10	16	13	13	12	11	14	15	11	16	11	11	11	12	9	12	17	15	10	11	9	9	7	10	11	8	5	12	8	15	16	7	6	9	12	11	14	10	8	12	11	15	7	4	7	12	19	13	14	4	9	13	12	6	9	12	11	14	18	17	16	7	15	10	16	14	10	9	10	20	9	20	6	15	11	10	15	11	12	15	9	6	9	11	8	11	10	14	11	16	3	15	7	6	18	17	9	12	7	14	12	12	12	6	5	9	10	10	6	13	13	10	6	7	8	20	7	9	9	13	11	14	11	6	7	12	8	13	10	9	7	10	17	6	13	8	20	11	11	13	10	15	13	15	9	12	13	12	8	14	13	11	8	12	6	13	7	15	12	9	12	11	13	7	12	15	23	9	13	13	15	8	13	8	7	4	12	10	12	12	8	18	5	8	12	15	8	18	10	8	10	6	18	17	6	17	21	10	13	14	10	9	14	9	10	13	15	10	18	9	12	7	12	12	17	10	7	16	13	12	13	14	11	16	17	14	8	14	19	12	16	6	9	8	15	16	4	12	13	10	12	14	18	12	15	12	12	5	17	5	7	11	16	12	10	9	13	21	10	12	11	20	10	17	7	8	13	11	10	14
B217	0.00662482	12	11	14	12	12	4	24	13	7	20	10	14	9	16	15	17	12	10	10	16	11	9	5	15	5	14	11	15	7	18	15	8	14	9	10	10	19	11	11	15	17	12	16	23	9	9	22	5	10	10	15	18	7	14	9	11	11	9	12	16	12	11	15	12	6	10	13	8	17	5	4	13	12	7	5	11	14	5	7	12	21	22	8	6	5	14	22	7	22	16	11	16	6	7	18	10	21	10	13	28	17	17	16	5	15	9	7	16	6	12	8	6	4	8	10	7	15	20	7	9	10	15	5	10	4	14	12	7	5	23	7	3	3	17	9	7	10	7	4	6	3	14	13	16	7	9	9	2	10	17	16	7	3	14	16	6	12	22	6	8	12	12	13	14	11	9	12	11	11	22	3	20	8	12	7	9	5	9	17	8	9	16	7	9	11	12	18	13	12	11	7	16	14	9	18	6	7	14	8	22	15	17	11	24	12	10	20	14	10	13	12	13	6	13	6	14	9	11	15	11	14	22	9	10	22	6	6	15	18	14	11	12	15	9	18	9	14	2	16	8	19	8	5	9	10	8	7	14	12	20	7	13	8	13	14	18	8	12	10	24	9	10	6	12	15	8	15	11	10	10	13	5	14	26	22	10	15	8	16	15	9	9	16	9	20	12	10	12	21	9	19	15	10	11	10	2	7	8	6	8	15	16	5	22	17	15	19	10	13	17	12	21	27	20	6	10	8	19	8	25	5	12	26	6	14	7	12	14	5	12	10	11	11	9	8	13	7	16	12	17	14	11	10	22	15	15	11	6	8	4	13	4	7	12	11	16	9	8	9	11	5	18	18	11	5	15	13	14	7	16	20	6	8	6	9	14	6	16	13	20	16	9	8	9	15	8	5	5	7	15	10	10	9	8	14	10	17	14	16	10	7	7	19	10	18	5	14	4	12	16	14	17	5	7	15	11	7	10	19	18	4	6	11	20	15	8	14	9	10	7	15	8	9	5	2	16	8	11	6	3	14	22	21	10	18	4	9	22	23	21	6	2	11	15	5	12	8	13	12	18	19	3	11	25	11	24	11	7	9	11	12	6	20	5	18	4	12	15	8	11	12	7	8	6	15	18	11	9	22	8	11	16	11	13	7	15	13	7	15	13	15	16	9	12	9	10	5	12	7	17	12	7	21	11	5	10	18	13	5	12	20	7	10	12	15	16	4	12	17	10	9	8	15	10	13	8	14	11	10	12	7	7	16	13	11	11	8	12	2	15	18	9	14	10	10	8	9	14	6	13	13	14	11	12	9	8	11	9	19	6	17	12	4	13	15	17	22	2	8	9	10	16	11	24	20	10	5	4	7	18	5	7	10	16	4	12	8	21	9	11	8	22	1	3	5	23	18	21	21	12	15	13	4	20	13	14	15	8	16	10	22	18	19	18	13	16	10	13	2	13	18	7	9	14	5	11	3	15	9	14	14	10	17	6	24	10	8	14	12	19	12	20	17	10	4	12	8	17	15	17	11	10	7	19	13	2	17	8	6	4	14	10	9	21	21	13	10	17	12	9	13	14	6	11	9	13	18	12	4	5	16	5	24	12	11	10	7	5	7	22	9	8	6	10	18	13	9	9	13	17	6	5	12	14	6	10	10	5	13	15	21	10	5	14	12	5	10	13	8	16	16	5	17	11	24	17	16	8	14	19	14	15	15	14	12	21	22	4	23	14	6	10	16	11	32	5	12	16	20	6	18	8	11	6	25	24	10	13	10	19	16	10	13	10	23	26	11	9	9	16	20	10	12	8	6	10	22	11	18	17	3	5	11	17	16	5	13	8	22	4	15	8	18	2	21	17	5	19	19	3	8	16	10	18	15	24	14	17	11	8	11	20	7	3	13	10	7	12	5	6	25	14	11	12	10	11	17	8	16	14	20	10	15	13	7	13	16	14	4	29	14	20	6	9	11	17	8	6	8	24	17	7	25	11	13	14	26	10	6	6	5	5	11	18	10	16	13	11	4	5	16	5	12	18	19	17	13	12	4	11	13	11	6	10	22	27	19	8	12	13	15	29	8	14	12	15	4	19	10	5	12	4	9	15	10	17	25	16	14	8	10	9	5	19	14	21	5	11	15	10	10	8	13	7	12	15	7	12	4	12	14	6	12	10	14	11	16	19	14	16	12	8	3	17	14	13	12	4	6	24	7	12	14	9	9	6	19	9	9	23	13	13	7	7	12	10	23	19	14	12	5	10	9	14	10	11	2	16	12	7	10	5	12	13	22	11	10	7	11	10	5
B218	-0.870147	2	4	5	5	6	9	3	1	2	2	6	1	4	3	0	5	3	4	7	1	8	6	3	3	1	15	4	8	2	3	6	4	3	2	5	3	3	1	6	4	7	5	6	2	4	8	10	2	7	4	4	3	4	3	4	6	6	10	4	5	3	1	15	8	1	3	3	5	7	2	5	2	1	8	2	4	2	4	8	7	6	5	2	4	3	4	3	6	6	2	1	6	6	6	8	3	3	4	4	8	1	3	0	6	7	6	3	2	1	7	1	5	3	2	4	5	2	1	3	8	5	7	10	4	2	2	4	9	1	1	2	5	4	2	2	19	7	6	4	1	3	12	3	6	8	4	6	6	1	10	1	4	5	14	2	0	2	6	5	2	7	3	3	1	5	10	4	5	1	2	4	4	1	1	3	6	5	3	5	5	3	5	4	2	3	7	3	1	6	6	3	3	1	5	6	2	1	2	5	3	5	8	7	1	2	3	3	9	4	7	3	3	4	12	2	6	4	4	7	4	3	5	8	0	2	4	3	2	6	6	3	1	3	1	7	9	0	4	5	2	6	3	6	5	7	2	6	2	3	6	4	3	0	8	3	3	5	7	8	4	0	3	8	9	8	2	9	8	3	4	15	7	10	11	9	2	0	4	6	6	1	4	7	5	5	9	12	5	1	4	2	3	5	2	2	2	6	2	2	5	7	7	4	2	11	1	5	1	9	0	0	2	8	6	2	1	3	4	3	10	13	8	1	4	5	4	2	4	4	1	3	2	6	3	5	4	1	4	4	5	6	1	2	1	1	3	2	8	4	3	1	0	2	11	5	0	2	8	0	7	4	2	4	7	2	8	4	1	3	1	4	8	7	2	5	0	5	4	3	5	7	2	8	5	6	5	4	1	5	5	4	3	7	2	3	7	3	2	10	4	6	2	0	7	7	7	3	7	2	10	5	6	2	4	3	7	3	4	3	0	4	3	3	3	2	3	7	4	2	4	6	4	2	3	5	1	2	1	2	7	1	9	2	1	9	1	2	2	4	5	4	2	1	5	3	4	4	5	4	2	4	4	9	5	5	6	6	0	4	2	1	2	2	6	2	1	8	3	6	2	3	6	5	5	6	3	3	5	8	7	3	2	5	1	0	4	4	1	7	6	2	4	6	7	6	1	11	4	4	2	4	7	4	7	4	8	8	6	5	4	9	7	5	2	2	3	1	2	8	2	3	4	6	7	2	3	5	6	2	3	5	6	6	11	6	2	1	2	3	6	10	2	4	2	5	3	3	6	4	5	2	4	5	5	6	2	6	3	5	3	2	6	2	4	5	5	10	2	7	1	5	6	6	8	3	4	4	5	9	3	1	5	6	5	2	7	6	3	10	2	1	6	1	3	1	0	6	6	4	3	4	1	2	6	4	8	4	1	3	4	4	3	4	11	3	6	8	8	2	3	3	1	4	3	6	9	6	2	3	8	2	3	3	10	0	2	2	8	10	1	5	6	5	2	2	5	9	8	2	5	6	5	5	3	4	3	2	7	2	5	1	3	3	8	0	2	6	3	5	3	7	5	4	5	2	3	2	5	1	3	12	3	3	3	2	4	2	4	0	9	3	6	3	2	2	3	5	2	5	4	4	3	3	12	1	1	7	2	7	6	0	3	5	4	1	6	4	3	2	2	3	3	7	6	1	6	5	4	8	3	4	2	7	2	1	4	7	5	4	3	2	2	4	3	4	4	3	5	8	9	5	6	5	6	4	5	5	4	5	6	8	3	6	2	8	1	1	3	1	3	5	3	6	3	4	4	5	2	4	5	7	14	3	4	9	5	3	8	1	1	7	8	3	4	1	5	5	10	5	2	4	5	0	7	3	7	5	4	3	8	4	4	2	4	7	5	4	11	4	2	9	4	4	3	4	4	8	4	6	2	2	6	2	4	3	10	7	3	5	2	5	5	4	2	13	3	4	6	3	3	8	3	0	3	3	7	8	7	2	2	2	6	2	7	3	5	3	3	6	1	0	3	7	5	4	9	7	2	0	5	2	4	6	4	4	6	3	3	11	3	4	4	8	2	3	4	7	3	2	5	1	5	2	5	0	9	3	3	4	1	1	6	6	12	5	8	8	5	5	5	2	6	5	3	3	7	2	4	12	3	1	1	6	6	7	4	2	5	7	3	3	9	1	3	11	6	1	3	0	14	8	2	7	2	14	9	7	9	7	4	3	3	1	4	9	1	4	2	1	3	2	5	3	1	3	5	3	6	2	8	3	5	9	3	2	2	2	5	3	3	8
B219	-1.20147	9	12	15	27	12	11	10	18	8	9	12	17	18	16	19	9	20	18	11	17	13	11	11	21	9	18	14	17	13	22	7	14	17	10	12	11	21	5	17	18	17	24	21	15	19	25	13	6	14	14	24	18	21	19	14	12	11	7	18	25	21	7	24	18	11	12	22	18	11	9	12	12	16	20	24	16	14	17	24	13	20	24	12	13	15	17	15	16	16	10	11	21	7	11	21	27	17	17	18	16	16	22	23	8	18	13	16	15	12	10	20	15	9	10	20	16	9	21	9	14	15	28	13	10	23	22	26	34	10	14	14	7	10	14	7	9	11	22	19	11	10	20	11	19	20	10	15	8	11	14	11	8	17	21	13	8	26	16	10	18	10	23	18	12	12	14	19	9	17	12	2	12	9	10	14	9	16	12	13	19	5	5	14	17	9	14	16	19	14	19	15	17	17	24	15	10	19	22	31	10	31	17	15	19	20	7	17	24	15	17	9	14	20	14	14	14	16	23	14	18	12	17	19	22	11	9	12	12	7	17	20	24	27	14	12	20	7	19	13	6	18	9	11	12	9	20	22	18	19	12	9	20	12	19	14	19	12	28	14	15	18	12	15	22	23	14	10	14	11	10	13	4	23	8	15	17	6	8	8	13	19	11	17	21	15	24	25	12	6	18	4	17	11	7	13	16	17	12	19	15	17	9	11	19	15	10	17	11	16	13	10	18	21	28	17	17	25	14	12	16	20	14	23	16	22	18	17	17	19	17	14	6	17	17	13	9	22	13	21	20	16	15	16	20	19	18	9	15	14	11	8	14	12	17	19	7	6	11	5	7	13	21	19	12	8	11	18	17	6	13	16	12	16	10	14	24	20	21	17	12	21	10	16	13	12	19	7	12	11	16	12	12	22	8	16	19	17	15	9	13	14	14	13	10	17	22	14	17	10	18	14	15	8	10	5	17	14	7	12	14	13	16	21	17	12	13	15	8	8	18	21	11	6	4	21	6	14	15	12	13	24	13	23	15	16	8	14	11	19	19	20	16	11	12	12	23	20	19	20	26	18	30	10	15	17	23	18	8	12	15	9	10	19	11	5	16	11	10	15	18	18	10	21	22	16	16	18	17	14	13	23	13	16	11	21	20	13	11	10	9	16	11	20	24	15	17	23	19	9	12	17	17	13	11	19	21	17	12	15	19	11	24	17	16	12	14	22	15	17	17	13	18	12	27	20	10	18	14	14	11	12	12	14	15	10	12	8	10	8	14	18	9	19	13	10	6	17	13	11	17	15	11	8	11	21	6	18	9	12	7	9	10	16	13	11	24	13	16	18	15	18	14	14	23	15	17	10	9	25	14	21	16	22	9	17	12	6	16	13	17	13	22	18	20	13	18	11	15	24	10	20	16	6	15	13	21	17	30	16	22	18	13	18	41	14	18	25	12	13	17	12	16	11	12	13	21	12	14	26	7	22	15	13	22	19	13	8	17	13	15	9	13	13	8	11	23	22	20	11	14	27	13	16	10	18	15	17	21	7	11	15	15	6	15	12	12	16	15	22	15	14	11	13	16	12	16	19	15	14	17	24	19	16	8	16	14	13	22	16	14	22	9	15	18	16	19	16	11	23	14	14	19	17	26	16	12	27	13	12	11	26	22	18	16	27	16	17	18	9	18	9	22	20	12	16	19	9	15	16	19	14	14	16	15	5	19	8	13	12	11	10	21	19	11	22	17	7	24	14	19	14	9	13	13	20	8	11	14	11	18	18	24	20	13	13	7	15	15	7	13	26	10	21	6	8	16	16	16	10	14	10	19	13	12	25	15	21	10	13	23	16	10	10	16	9	14	15	23	6	14	11	14	14	19	9	26	17	14	12	15	13	14	12	10	12	18	6	17	12	8	13	6	8	15	26	11	14	16	7	16	22	16	15	15	19	15	15	11	13	22	13	15	31	31	9	10	16	16	13	14	15	13	17	10	11	20	17	9	5	15	12	10	13	14	19	17	17	24	10	19	11	14	23	10	21	27	22	20	11	9	20	13	15	22	16	15	14	10	16	15	11	19	10	7	9	12	13	12	15	17	14	22	14	21	14	24	17	13	27	15	12	17	15	21	9	26	9	16	14	13	14	20	20	18	4	12	9	15	22	23	22	12	17	14	12	10	17	6	13	13	20	12	11	31	14	18	16	17	18	16	14	8	18	12	16	21	19	20	12	15	12	19	17	11	26	19	19	20	13	11	18	14	20	15	15	13	8	22	20	19	24	13	20	18	13	9	18	13	15	12	9
B220	1.58896	5	1	1	2	1	3	0	3	0	2	2	1	4	5	0	2	3	3	1	0	0	0	1	3	1	4	3	3	0	7	3	0	2	0	3	5	0	1	0	0	1	0	5	6	2	3	2	2	0	3	2	4	0	1	2	2	1	2	4	5	1	3	1	4	1	3	4	0	3	0	1	3	0	1	2	2	2	0	3	3	3	2	1	2	0	6	3	2	1	3	1	5	2	2	2	3	1	0	5	5	7	2	1	2	3	2	4	0	2	5	2	2	2	3	0	0	0	0	4	2	5	3	2	3	1	0	3	4	0	2	2	1	5	2	2	6	2	4	2	0	2	3	1	3	1	5	1	0	5	8	1	3	2	4	2	1	1	3	2	2	2	0	1	3	5	0	3	3	0	3	1	2	0	5	3	2	4	0	2	4	2	1	1	2	2	5	6	0	2	4	2	2	1	1	6	2	2	2	2	2	4	1	2	4	2	2	0	2	2	2	7	1	1	2	0	2	2	2	1	6	2	3	5	1	3	3	2	4	0	1	0	2	0	3	1	1	4	1	3	2	1	3	2	1	2	5	1	3	1	2	1	1	1	2	3	4	0	2	1	0	0	1	2	3	4	2	1	2	0	0	5	1	4	2	1	2	0	3	5	6	3	5	1	3	1	4	4	3	1	0	3	3	1	2	0	2	3	0	0	1	3	3	2	4	1	1	3	2	3	0	3	5	3	4	3	3	6	3	1	4	5	3	1	1	4	3	10	2	2	3	0	2	1	2	0	1	0	10	3	1	3	3	2	4	1	1	3	0	1	1	0	1	1	4	4	1	0	2	6	1	3	0	4	0	1	3	3	1	1	3	2	3	2	3	0	4	1	7	2	6	1	0	0	0	4	0	1	0	3	1	5	3	1	3	5	1	2	3	3	2	0	4	0	2	0	1	1	0	6	1	3	3	0	4	2	0	3	2	8	2	0	0	3	3	1	0	1	0	3	2	4	2	5	0	1	2	3	2	1	2	0	3	3	2	4	0	4	2	3	7	0	1	4	2	1	3	5	5	2	2	3	2	5	3	2	5	3	0	2	1	2	2	5	1	3	1	2	2	5	1	3	4	2	4	2	2	4	1	6	0	2	2	2	0	1	2	4	4	2	0	3	4	3	2	3	4	4	1	2	3	2	1	0	4	1	1	7	1	4	4	1	2	1	1	3	1	2	3	0	4	2	1	4	4	1	2	3	3	0	2	2	1	2	7	8	3	2	2	2	1	3	1	8	1	0	0	2	3	2	7	4	1	1	4	3	5	3	2	2	1	3	2	0	4	3	3	2	1	2	0	3	0	3	1	1	1	4	4	2	1	2	2	3	2	0	3	0	5	1	3	1	1	2	1	2	4	4	3	3	1	2	1	2	4	0	2	1	0	1	3	0	3	3	7	0	1	3	1	1	0	2	3	1	3	1	6	0	3	1	0	2	1	2	2	2	2	0	4	2	4	5	1	0	3	1	2	5	7	4	1	2	1	4	4	3	4	6	4	0	4	2	2	4	2	2	1	3	0	3	3	6	2	1	0	1	3	2	1	2	1	3	0	3	0	3	1	3	1	2	4	1	5	0	4	0	0	0	1	2	4	2	0	2	4	0	3	1	3	2	0	2	6	1	7	0	0	2	3	3	3	4	3	7	0	2	3	8	0	1	5	0	3	1	1	3	0	5	3	2	0	1	1	4	2	2	1	2	3	0	0	3	0	1	5	5	4	0	4	5	0	2	1	2	4	0	1	1	1	5	2	0	3	0	4	0	1	4	2	1	0	1	4	2	2	0	2	8	4	1	1	1	4	0	3	0	6	3	1	2	2	3	2	4	2	2	1	1	7	1	3	2	3	2	1	1	2	0	2	1	1	6	0	3	1	1	0	3	6	2	0	3	2	1	3	5	1	4	2	6	0	2	4	4	0	3	6	1	1	2	1	2	2	2	2	1	0	4	0	1	2	4	1	0	2	1	5	0	5	4	5	2	1	1	2	4	4	6	1	1	1	3	0	1	2	1	2	4	3	1	1	0	4	1	2	3	2	1	2	2	2	1	4	3	5	0	4	4	1	2	2	3	1	0	5	2	5	1	3	1	4	2	2	4	1	2	0	2	3	1	4	1	2	4	5	2	2	5	4	3	1	0	3	1	4	1	5	4	2	0	2	5	2	2	0	7	5	5	1	3	2	1	2	1	2	3	0	2	1	3	4	0	4	1	4	1	1	2	0	4	7	3	0	2	5	7	0	0	1	3	1	5
B221	0.26621	2	0	1	0	1	1	4	4	0	0	3	0	4	3	2	2	3	5	0	0	2	1	0	2	1	4	2	3	2	2	1	1	0	0	0	0	1	1	0	0	4	3	3	2	0	0	3	1	1	0	3	0	5	0	2	1	0	0	3	1	3	0	1	3	0	2	0	1	4	0	2	2	1	3	2	1	1	0	1	5	2	3	0	0	0	6	6	2	0	5	0	1	2	1	5	1	2	0	1	1	0	3	5	0	1	0	2	1	1	2	3	4	0	2	4	0	0	1	5	0	2	0	0	2	2	2	2	2	0	0	0	0	3	1	2	6	2	1	5	1	1	1	2	4	0	1	5	0	2	5	0	3	5	0	0	0	0	2	0	1	2	6	4	3	8	1	0	0	1	1	1	2	1	1	0	1	0	2	3	0	4	2	0	0	1	2	0	3	0	5	0	0	0	1	0	2	1	6	1	0	2	2	6	2	1	1	0	6	2	3	2	1	4	0	1	0	4	0	0	5	2	4	0	0	1	2	1	4	0	1	0	3	3	3	1	3	1	3	1	1	1	2	0	2	3	1	1	0	1	0	0	0	0	0	2	3	0	0	4	1	5	2	1	1	1	4	1	0	0	0	3	0	3	2	6	2	0	0	2	1	1	2	1	1	1	1	5	2	3	0	3	3	1	2	0	1	3	0	3	0	1	2	0	1	0	0	4	3	0	0	2	1	1	2	0	2	3	3	2	3	1	1	1	3	0	1	1	0	1	2	4	1	2	1	1	4	0	2	1	0	1	0	1	1	2	0	7	2	1	1	1	1	0	1	1	0	0	1	1	1	0	0	3	0	1	0	4	3	0	1	5	0	2	7	0	1	0	1	2	2	3	2	1	0	4	0	0	0	0	1	4	0	4	0	2	2	6	5	0	1	0	0	1	1	0	0	0	0	6	6	3	2	2	0	0	0	2	2	2	0	1	0	0	0	2	0	1	2	3	1	0	0	0	0	0	1	2	3	0	0	2	0	1	1	1	4	2	1	0	2	3	1	1	2	1	2	2	0	2	3	0	0	1	7	1	1	3	2	0	0	0	0	0	4	1	0	0	3	1	0	1	3	2	0	1	0	0	2	0	4	2	3	0	0	2	0	2	3	5	0	4	1	0	1	7	1	1	3	2	1	2	3	0	0	1	2	4	3	1	0	1	0	0	0	2	2	1	0	1	4	0	2	1	2	0	2	0	3	2	3	1	3	2	1	0	1	2	3	1	2	0	1	1	0	0	1	1	3	4	2	1	1	0	2	0	9	1	0	1	4	2	0	1	1	0	1	2	5	4	1	0	0	1	0	0	3	3	1	1	5	5	1	6	4	2	1	4	1	0	4	3	1	0	0	0	5	4	0	4	1	0	1	2	1	2	5	2	1	3	1	2	2	0	1	0	0	0	1	3	0	2	4	0	4	0	3	1	0	1	3	3	1	5	4	1	0	1	0	3	4	4	1	3	0	2	2	1	2	2	0	2	0	0	0	4	2	1	0	0	0	0	4	0	6	1	0	6	0	3	0	1	2	5	0	0	0	0	0	1	2	2	1	0	0	2	0	0	0	1	3	6	0	0	1	2	3	0	0	2	1	2	0	2	0	0	0	3	0	0	3	1	2	0	3	3	0	1	2	2	2	2	0	0	0	3	3	1	1	1	6	0	1	1	0	1	0	3	3	6	2	4	0	1	1	0	0	3	3	0	0	3	4	3	0	1	5	0	5	1	3	0	4	3	1	1	0	3	0	3	0	0	2	4	3	1	7	5	0	3	3	1	5	0	3	0	0	2	6	0	1	0	1	2	0	2	2	3	2	0	3	4	1	2	2	0	4	1	0	6	2	2	2	2	0	2	0	0	2	1	0	5	1	0	1	5	3	6	0	1	5	0	2	2	3	5	0	1	4	5	4	3	2	3	2	0	1	1	0	1	1	0	1	1	4	2	2	2	0	1	0	3	2	1	1	2	8	1	0	3	2	4	2	1	0	0	2	1	1	1	1	1	1	1	1	1	1	3	2	0	4	0	1	1	1	1	1	6	1	2	0	0	0	1	4	2	2	2	2	0	0	0	0	1	1	0	0	2	0	0	1	2	1	0	4	3	2	0	4	1	0	0	0	4	1	0	3	2	2	1	1	1	2	0	4	2	0	3	3	1	0	0	0	0	0	0	0	2	3	4	1	0	2	1	5	3	1	3	0	1	0	3	2	1	1	2	1	1	2	0	1	0	4	3	1	2	0	1	1	0	2	2
B222	-1.01388	2	6	5	7	2	7	7	3	4	6	5	5	4	6	8	3	3	11	2	1	5	4	2	6	3	6	5	5	2	6	7	4	3	5	10	3	3	3	5	3	5	4	6	6	5	3	10	5	3	5	5	4	7	2	6	4	3	4	6	7	1	5	8	7	2	2	5	3	8	3	5	4	2	5	5	2	6	6	5	5	3	3	4	5	1	9	6	5	2	6	7	7	3	7	9	3	4	4	1	6	10	7	5	7	0	6	5	2	4	2	5	5	4	5	5	2	7	3	3	4	3	4	5	5	5	5	3	6	2	1	5	3	0	1	1	9	4	4	2	4	4	3	3	5	2	3	5	9	4	7	4	5	2	10	4	4	10	3	3	6	3	6	3	4	3	4	3	5	5	1	3	7	1	7	4	5	2	7	12	0	7	6	3	3	7	9	10	2	9	4	1	1	4	3	4	2	3	8	3	2	7	3	4	7	5	5	1	6	10	7	5	5	7	8	8	12	8	2	0	5	5	7	3	4	7	5	5	3	6	6	3	11	7	4	6	10	2	6	6	2	1	5	2	2	5	3	5	7	3	1	1	3	2	3	4	9	2	8	2	5	4	4	5	5	3	4	1	2	4	0	4	2	2	3	3	3	3	2	1	5	3	4	8	7	8	7	8	1	6	2	5	8	1	2	5	9	6	2	3	2	0	3	3	7	3	3	7	4	6	3	7	6	5	6	7	5	4	7	4	7	6	5	8	3	3	6	8	5	0	7	4	2	6	0	5	4	2	1	7	8	1	1	5	3	5	11	12	2	1	7	3	2	1	9	6	4	5	3	3	7	6	7	1	2	3	5	3	4	4	5	7	1	3	4	2	7	8	3	4	4	2	3	2	2	6	4	3	1	8	4	2	4	7	4	3	1	10	1	2	5	6	6	5	8	2	5	4	5	6	4	5	4	5	2	1	2	9	2	7	0	1	3	2	0	5	4	1	3	0	11	6	1	3	5	7	4	1	8	5	7	2	2	3	6	11	2	3	6	2	6	2	7	1	7	7	3	5	0	5	5	6	2	5	4	3	6	3	0	4	5	3	7	4	2	4	2	4	6	11	5	5	5	5	6	3	8	4	10	3	4	5	7	6	2	3	6	4	5	8	4	6	4	2	6	9	5	10	5	6	1	5	2	4	4	3	5	8	3	3	6	2	6	3	7	4	5	4	6	3	3	5	3	5	10	2	2	8	9	4	1	3	5	9	3	9	3	4	1	5	8	2	2	4	4	2	2	4	0	2	6	3	1	6	11	3	8	2	4	9	3	4	0	2	4	7	5	3	5	0	6	8	3	3	10	5	4	6	2	4	9	2	5	10	2	3	4	3	2	0	1	1	6	5	4	1	7	7	3	5	1	8	3	8	5	3	4	5	4	11	8	7	5	2	8	4	3	7	9	2	4	7	5	3	9	4	6	3	2	2	10	5	1	6	4	1	7	3	5	9	7	10	2	6	3	4	2	11	5	2	7	6	3	11	3	7	3	7	3	3	4	4	4	5	7	8	3	4	2	4	4	3	3	5	7	2	8	1	6	6	11	5	3	8	3	8	2	4	1	3	3	15	4	3	3	8	7	2	3	5	5	1	3	4	7	2	3	4	3	1	3	6	6	8	5	4	5	8	1	4	2	2	4	1	5	6	1	3	5	4	12	4	3	2	2	6	9	4	1	2	7	3	9	8	4	7	3	7	6	2	10	8	6	6	1	5	3	4	5	1	3	2	6	6	1	3	3	4	8	7	9	4	6	6	3	6	6	9	6	3	4	4	3	2	4	0	4	9	7	3	8	6	7	4	1	1	5	5	16	4	14	8	7	6	2	6	9	3	7	6	4	6	1	6	1	8	3	9	2	4	7	5	3	1	7	8	4	9	5	4	4	5	6	3	5	4	6	1	1	5	9	7	3	6	6	11	4	2	6	8	8	8	5	1	0	1	5	3	2	5	1	5	0	5	5	4	4	1	1	1	3	5	8	0	3	8	5	5	2	4	1	9	2	8	7	4	7	12	2	4	2	1	6	5	4	6	3	5	2	4	7	2	2	9	4	6	7	5	2	4	2	1	6	3	7	3	5	3	7	4	5	1	4	5	5	1	3	6	7	5	9	2	2	1	5	7	10	4	4	1	8	2	9	6	9	1	3	6	8	7	7	3	2	8	2	5	1	5	9	4	6	5	7	2	9	8	5	3	3	6	6	5	8	3	0	6	2	2	3	3	4	3	4	4	7	5	5	5	6	4	4	10
B223	-1.74185	1	8	14	10	10	4	4	9	7	5	8	9	9	5	6	10	4	10	4	5	6	4	5	7	6	8	2	8	7	7	6	2	5	6	3	6	6	6	16	2	8	2	19	14	3	4	5	5	5	3	5	7	8	6	1	4	3	2	3	13	5	4	6	2	7	5	5	13	11	9	1	10	4	10	9	3	8	3	9	10	9	16	5	6	2	19	11	11	6	4	5	9	5	4	6	13	5	7	2	9	7	11	5	1	9	5	11	5	5	7	5	5	4	9	7	12	5	2	8	6	9	5	11	3	3	6	7	8	4	9	1	7	3	11	7	8	12	7	4	5	7	6	9	10	8	7	7	2	3	13	10	7	7	10	5	5	5	5	3	4	9	7	3	4	4	6	11	10	8	5	0	12	2	5	3	4	5	4	4	7	4	4	10	10	7	16	3	10	3	13	8	5	11	5	5	9	7	6	6	8	8	7	6	7	7	5	8	4	10	10	11	11	2	5	15	6	5	9	6	10	8	10	12	9	8	0	7	6	5	8	6	7	1	7	7	8	8	6	9	5	11	5	4	8	9	12	12	3	1	6	5	10	5	9	6	9	5	10	3	8	9	4	4	8	10	4	6	7	3	3	7	1	8	7	7	6	2	8	5	5	6	6	3	9	4	6	8	10	6	3	10	13	6	3	9	8	3	5	11	1	13	11	4	5	5	4	5	4	11	5	8	8	4	12	7	8	8	4	2	4	7	13	5	11	6	0	8	15	5	13	13	3	4	2	7	10	4	3	15	8	4	8	8	6	7	6	3	7	2	0	4	5	6	2	9	3	3	13	2	1	7	7	13	8	7	2	8	9	2	10	6	5	13	2	2	7	10	11	8	12	10	8	8	2	4	2	7	4	5	4	2	5	4	3	8	11	13	6	6	5	10	4	14	3	6	11	3	4	10	14	5	12	6	1	2	7	4	4	15	8	4	8	4	4	1	7	5	3	0	3	11	4	9	4	8	4	1	9	4	8	7	10	12	3	6	2	3	3	7	9	5	6	6	10	10	4	10	10	4	13	9	7	7	4	10	8	12	2	11	8	8	6	13	3	5	4	11	8	8	7	6	2	4	7	6	9	8	8	5	8	4	9	11	6	9	7	7	4	5	8	7	12	4	8	5	11	5	11	1	3	3	7	9	4	6	13	12	10	7	11	5	11	6	7	9	10	7	8	10	7	7	5	7	9	7	6	4	9	3	11	8	9	15	12	10	5	7	6	4	3	7	3	13	7	4	3	6	6	5	11	8	7	6	6	4	9	8	6	9	4	10	6	5	7	4	9	10	11	4	4	8	3	10	10	8	6	14	0	13	12	4	11	9	5	10	4	3	7	7	6	8	9	1	6	6	11	6	5	18	9	5	10	7	6	3	9	5	4	8	6	7	9	4	17	4	8	9	4	7	9	1	6	1	5	8	7	2	6	7	6	18	3	10	3	9	6	2	3	9	10	10	6	4	4	9	2	5	9	6	6	6	5	6	11	10	3	9	4	2	5	6	11	6	4	9	6	11	0	4	10	4	3	8	2	5	10	11	15	9	4	5	8	3	11	6	3	7	6	5	12	7	9	1	6	4	9	7	2	9	8	11	4	12	10	7	3	8	6	8	6	4	9	5	8	16	5	10	5	10	5	6	7	10	2	9	6	11	4	7	5	7	7	8	5	9	4	8	9	12	6	5	3	9	3	13	5	6	8	2	9	4	9	5	4	19	14	8	6	12	6	1	10	6	5	11	6	7	6	8	8	8	8	11	5	3	2	10	4	5	8	5	7	6	12	11	9	9	4	4	9	5	6	4	3	8	10	12	5	2	0	4	6	11	10	5	16	12	2	6	7	10	13	6	3	3	3	7	2	12	6	9	2	6	5	5	5	6	10	4	5	6	1	5	12	8	5	9	11	10	7	8	9	15	5	8	6	6	4	0	12	11	6	4	9	10	6	11	4	8	5	8	8	4	3	3	5	6	5	3	8	8	3	4	8	14	5	17	3	6	12	8	5	4	2	6	7	11	3	3	3	7	15	6	10	8	8	12	6	5	4	1	14	2	13	12	9	7	8	5	5	10	8	6	11	3	8	10	4	7	6	7	10	9	3	11	3	9	8	5	8	4	7	6	2	3	6	8	13	11	3	8	5	2	12	6	11	4	8	7	10	13	6	14	8	5	12	18	6	7	9	4	8	1	10	14	8	10	9	3	3	12	10	7	7	13	8	3	1	5	6	7	18	5	10	13	8	3	5	7	9	8
B224	-0.994436	2	0	1	10	7	7	4	12	1	5	4	5	8	7	8	5	6	1	3	4	7	4	8	6	5	1	3	5	4	4	7	5	4	3	5	1	6	3	4	3	3	2	3	6	1	2	8	5	3	2	9	4	5	5	2	4	5	3	6	7	2	9	8	2	1	5	1	0	8	1	4	6	4	9	4	0	7	2	6	2	6	3	5	5	7	9	5	5	8	2	3	4	6	4	6	2	3	5	4	10	3	5	4	5	12	4	2	2	2	6	5	2	11	2	7	6	3	6	6	6	6	8	2	4	5	5	4	5	3	6	2	2	4	5	4	4	5	8	2	2	5	7	11	9	3	3	4	5	5	6	4	9	7	3	2	5	4	4	1	3	4	2	3	5	11	6	7	4	1	0	5	6	2	5	0	6	3	5	5	8	1	6	4	4	6	7	2	7	6	3	4	2	4	4	5	2	2	1	3	5	6	5	6	2	4	6	1	6	4	2	7	8	5	5	2	8	4	7	3	0	3	2	6	4	6	4	6	6	5	7	2	4	2	14	2	4	1	4	6	4	5	7	2	3	7	6	1	4	6	6	2	10	4	13	2	2	3	6	3	4	4	6	4	3	3	4	8	9	3	8	4	1	4	3	4	6	2	6	4	1	1	8	6	5	4	1	9	6	6	5	6	4	6	5	4	4	3	2	10	4	5	7	6	7	3	4	2	8	9	1	0	8	5	7	3	11	0	4	3	4	10	3	7	6	5	8	1	5	2	0	3	9	8	4	2	4	5	5	7	5	0	7	3	5	5	1	9	3	3	8	1	4	7	2	6	3	7	4	2	6	4	7	3	1	4	6	3	10	12	7	8	5	2	6	4	4	6	4	3	4	4	9	6	4	9	3	1	7	6	4	6	2	8	6	5	0	6	2	7	3	2	1	4	2	3	1	2	7	6	4	4	4	2	1	3	5	5	3	5	0	8	4	2	2	5	3	8	3	1	5	2	2	4	9	2	2	3	6	4	2	5	3	4	4	2	1	6	6	9	1	2	3	4	2	2	3	3	3	1	10	7	2	9	2	3	8	7	5	4	5	2	1	4	4	2	1	6	5	7	5	3	8	2	0	3	4	2	3	1	5	3	4	4	4	5	2	7	4	5	4	4	6	2	5	4	7	3	6	4	0	7	8	5	4	1	5	7	1	5	5	6	3	5	6	1	5	6	3	7	9	5	5	3	1	9	8	1	7	4	5	4	6	7	7	8	3	6	3	4	10	1	3	4	3	5	4	3	1	2	14	3	2	6	10	6	5	4	1	3	5	5	1	7	5	2	6	3	3	1	5	4	6	4	4	2	1	4	2	5	4	5	1	4	3	3	3	6	5	8	4	1	6	4	1	1	3	5	1	6	1	3	3	6	4	2	5	7	2	4	5	3	2	6	4	2	7	1	5	8	11	2	3	1	5	10	8	6	5	4	9	9	9	2	6	4	6	4	6	9	1	8	2	1	3	4	0	3	7	3	2	0	4	8	5	4	5	2	4	3	2	8	2	5	8	2	6	6	4	4	2	3	4	2	2	3	3	3	4	2	3	6	5	3	2	7	6	10	6	8	4	4	5	1	3	0	1	4	2	6	8	3	5	11	3	4	3	4	2	2	4	5	7	4	5	2	4	3	3	9	3	3	10	3	4	5	6	0	3	2	10	2	6	4	3	3	0	10	6	5	2	3	5	8	5	3	3	7	5	6	8	2	5	5	8	5	3	3	4	13	0	3	3	8	2	6	6	5	3	5	2	5	2	6	3	4	3	7	5	7	6	4	3	1	3	4	2	5	7	2	7	3	2	3	3	1	3	3	3	0	3	5	2	1	11	3	2	1	5	4	2	4	2	0	0	1	5	3	9	4	1	2	3	1	2	3	2	8	3	7	2	3	2	5	7	3	5	2	8	6	3	6	6	5	5	12	6	1	4	5	9	5	1	3	1	5	2	4	7	6	5	4	2	3	8	4	7	2	7	6	5	3	7	5	3	4	5	6	2	5	7	1	3	4	8	4	2	9	4	4	4	3	7	1	5	5	5	4	3	2	4	6	4	12	11	4	6	4	7	5	3	5	2	4	4	3	8	4	6	1	3	3	8	4	2	2	4	8	6	6	3	5	0	8	5	7	7	5	9	3	5	1	4	6	5	4	3	3	8	4	10	3	5	6	5	7	3	4	5	7	5	5	7	2	5	6	6	5	4	3	3	5	5	2	7	3	7	1	1	7	1	4	4	5	6	5	9	4	5	2	3	4
B225	0.502262	31	26	19	11	24	32	35	29	45	33	31	24	32	27	24	33	24	26	16	25	32	27	21	30	37	21	16	20	33	30	26	29	34	22	34	29	21	25	27	17	37	18	45	30	35	22	41	27	35	29	32	23	24	26	26	35	36	27	29	22	39	29	41	28	28	31	22	32	39	29	35	30	23	24	32	34	21	25	23	18	32	27	34	22	25	30	26	38	33	30	36	24	36	23	30	36	27	21	42	21	33	41	24	25	18	33	21	35	24	24	32	33	27	32	34	22	21	31	23	40	29	40	29	25	22	22	27	25	17	14	20	32	30	26	40	14	34	31	32	25	20	28	20	33	28	23	20	22	30	28	28	35	28	21	17	34	26	25	22	33	31	34	34	21	36	25	35	28	27	20	22	28	27	28	25	31	32	22	19	28	19	29	21	30	35	36	28	34	21	29	29	44	29	26	32	38	18	22	30	29	39	37	30	24	37	35	20	21	21	36	36	29	24	30	29	26	30	33	35	39	31	28	31	26	29	28	12	32	31	24	26	31	23	22	26	37	41	30	31	37	39	24	34	25	38	35	35	29	37	31	31	19	38	23	27	33	26	29	27	30	31	21	24	19	26	22	32	18	33	34	29	25	31	28	40	35	33	25	23	28	24	20	30	29	29	20	22	23	19	30	23	12	39	32	28	26	40	17	32	37	26	25	37	29	27	24	23	31	20	20	22	24	30	36	30	11	21	33	18	29	30	32	25	29	22	24	37	31	33	27	24	36	17	41	36	39	30	31	27	33	30	27	35	23	30	28	38	40	38	31	33	33	30	25	19	20	34	20	30	37	30	28	29	37	23	29	27	35	33	30	22	28	23	18	19	27	43	24	30	36	27	30	34	30	26	31	24	34	36	29	30	23	22	25	35	27	25	34	23	35	30	28	13	15	30	27	17	24	25	33	30	31	19	31	24	39	28	28	33	19	25	20	30	20	33	29	37	37	19	36	32	35	26	25	35	22	21	30	20	26	25	29	18	33	20	40	21	30	33	30	22	39	14	24	22	34	36	25	27	22	23	29	27	33	25	26	30	21	33	16	33	38	32	27	37	32	16	27	24	26	40	21	27	28	21	29	27	27	23	26	32	21	27	31	35	29	35	22	26	23	30	24	26	41	34	30	28	46	32	16	24	21	26	30	28	28	30	25	31	34	35	24	35	22	25	22	31	28	25	28	27	29	26	34	20	27	27	25	26	30	27	35	28	32	35	29	25	30	35	34	20	25	40	23	33	31	23	27	23	23	28	34	26	31	40	29	44	30	19	20	30	33	16	15	17	33	37	29	29	25	36	29	25	31	29	37	20	26	30	39	32	34	25	41	21	30	33	40	30	20	26	32	49	29	24	28	29	27	25	24	36	25	24	33	32	31	20	32	20	36	31	28	20	24	30	28	21	12	33	22	31	23	39	22	34	29	30	27	23	22	27	9	27	27	32	26	26	32	23	15	24	26	25	31	27	31	34	23	28	32	32	21	20	23	23	34	20	14	32	29	25	28	33	30	29	31	25	22	25	30	24	29	30	31	33	29	17	21	40	32	30	22	27	40	24	26	24	22	23	31	21	27	25	36	28	24	26	26	27	34	33	15	16	22	31	31	27	26	25	29	24	20	24	26	27	29	23	15	27	39	28	31	37	26	34	26	26	27	27	25	24	34	25	29	10	22	39	29	30	39	36	25	30	21	44	18	36	29	34	39	27	29	24	24	18	35	21	27	34	17	31	32	19	19	37	35	28	37	33	15	17	27	18	27	35	22	28	24	28	32	28	30	41	25	18	31	22	26	24	31	26	21	21	40	23	34	19	24	26	23	22	34	17	24	21	33	31	30	32	39	27	29	33	27	17	29	25	27	23	23	25	30	24	21	23	28	24	27	19	37	34	30	38	35	25	29	30	20	26	24	27	42	29	28	28	23	35	32	21	32	37	27	19	27	29	33	26	15	22	45	26	26	25	24	22	32	25	17	30	37	25	25	34	33	28	34	25	33	26	33	39	34	23	23	25	28	30	19	17	27	18	23	23	26	29	30	36	23	26	16	27	34	26	24	26	36	22	18	38	35	26	20	29	26	35	22	24	23	29	38	21	28	22	18	35	31	20	19	22	24	31	38	35	23	32	25	24	31	31	27	28	16	32	26	28	29	25	16	24	37	26	29	20	24	37	16	23	34	26	19	24	24	20	38	21	39	35	29	25	21	29	38	30	33	30	23	25	20	23	18	27	23	31	39	20	32	31	27	27	24	31
B226	-0.646259	1	2	0	2	7	1	5	3	4	2	2	1	3	0	1	7	2	0	0	0	1	0	1	2	0	4	4	0	7	0	3	1	1	2	1	1	4	1	1	2	3	0	1	0	1	2	2	1	3	3	1	2	2	1	0	4	1	3	1	2	1	3	3	4	2	2	5	1	3	3	2	2	0	5	4	1	1	5	4	2	2	0	4	3	4	3	8	5	0	3	4	2	1	2	0	0	5	2	3	1	3	3	0	0	3	0	1	2	1	1	2	2	0	2	7	3	4	2	6	2	7	4	1	0	5	1	0	2	0	6	5	3	3	0	3	2	0	3	1	4	3	5	3	1	6	0	1	4	0	4	1	4	0	2	3	0	1	2	0	1	4	1	6	3	5	1	7	1	2	0	1	0	0	3	1	1	2	1	3	2	2	6	0	4	6	2	4	3	6	1	1	2	2	1	1	4	3	2	2	1	1	1	2	5	6	1	0	0	0	0	4	3	3	4	3	0	1	3	3	1	2	0	0	2	0	3	5	4	4	3	7	0	4	3	3	1	3	1	2	2	4	6	2	1	3	0	4	2	2	5	6	1	2	1	2	0	2	1	6	5	3	1	0	0	0	0	2	2	3	2	1	2	3	2	1	1	4	3	5	1	4	5	0	2	3	3	0	4	3	1	4	2	2	1	6	6	2	0	3	3	1	6	0	0	1	4	0	2	1	1	0	3	1	0	0	1	1	0	2	2	3	2	2	2	0	2	0	1	5	3	4	3	2	2	1	4	2	0	1	1	2	1	1	1	4	3	1	4	3	1	0	4	2	6	4	3	5	0	1	1	3	6	0	1	2	0	1	0	0	1	2	1	4	4	1	5	3	1	2	3	2	2	0	4	1	3	2	2	4	1	1	8	4	3	0	2	5	2	3	2	4	3	0	6	1	0	4	0	4	3	1	3	2	4	2	3	1	0	1	3	6	5	3	1	5	0	0	4	4	2	1	2	1	1	6	0	2	0	1	0	1	1	0	0	4	2	2	7	0	3	2	0	2	3	1	3	6	1	2	1	0	1	2	2	1	1	1	4	1	3	0	4	3	1	2	3	0	4	4	2	2	1	1	5	1	1	3	2	6	0	7	2	2	2	4	6	1	3	6	2	1	0	5	3	1	2	1	1	3	1	2	2	0	3	1	3	2	3	2	3	0	1	2	1	1	4	4	2	0	2	3	0	4	3	1	3	3	6	0	4	6	3	2	0	0	2	5	0	3	2	2	0	2	0	1	4	3	0	4	1	2	5	2	3	1	6	2	2	4	3	0	5	0	0	4	1	9	1	4	4	3	0	4	0	1	2	2	7	2	0	4	1	5	5	1	1	1	1	3	3	5	5	1	2	2	0	1	2	5	3	2	5	3	1	3	3	0	1	2	2	3	2	2	3	0	0	1	2	2	2	3	1	3	5	3	0	3	3	2	4	2	0	1	4	5	6	1	0	4	3	1	4	6	2	4	0	0	0	3	3	1	1	2	1	2	2	0	5	3	3	1	1	3	1	1	2	1	1	6	4	2	1	0	3	2	2	0	1	0	2	0	1	4	1	2	2	0	1	1	2	0	2	4	3	3	5	5	7	1	6	3	1	4	1	1	1	0	4	2	1	1	1	1	2	1	0	4	4	1	0	10	1	0	2	2	2	0	0	4	3	0	2	1	0	1	2	1	0	3	1	3	1	1	2	5	1	0	1	9	3	1	1	1	3	4	3	3	2	5	0	1	1	0	2	3	2	1	0	4	2	1	5	3	1	3	1	1	10	3	9	2	0	2	2	5	2	5	1	4	4	5	0	0	2	0	1	1	4	2	1	1	1	2	1	1	0	2	3	2	3	6	3	4	2	3	2	2	2	1	4	2	0	4	1	5	0	1	2	4	0	5	1	4	1	3	2	0	2	0	0	0	3	1	6	1	2	1	2	1	4	1	2	5	0	0	4	1	2	0	0	0	7	5	1	1	0	1	0	0	1	2	10	2	2	1	0	4	0	3	0	4	8	1	0	0	1	1	1	0	2	1	0	2	4	1	1	1	10	1	2	2	5	0	1	1	1	5	3	5	7	0	0	9	3	2	3	1	4	3	3	1	1	2	0	2	2	1	2	3	0	2	1	0	0	3	2	4	3	2	4	2	2	2	0	0	3	5	1	3	0	1	7	1	2	2	1	2	3	4	4	3	4	1	1	1	2	1	6	0	4	1	4	4	1	3	2	2	0	0	2	1	1	0	0	2	1	0	4	4	1	2
B227	-0.851335	0	0	1	1	4	1	0	0	3	0	0	0	2	0	1	1	3	0	0	1	0	1	2	1	0	2	0	0	3	1	2	4	0	0	0	0	0	0	3	2	2	0	0	0	2	1	2	1	0	2	0	2	2	0	1	0	0	3	1	0	1	2	1	3	0	1	3	0	1	1	0	0	2	0	1	2	2	0	0	0	0	2	4	1	1	1	1	3	1	2	0	2	0	1	1	1	1	0	0	0	0	2	0	0	0	0	3	0	1	1	1	0	1	1	0	1	0	0	0	0	1	0	2	1	2	1	2	2	1	0	1	1	3	1	0	1	0	0	0	0	0	1	0	0	1	1	3	0	1	0	0	0	0	0	0	0	2	1	1	0	1	3	0	1	1	0	0	1	0	2	0	0	1	0	0	3	2	2	1	0	3	2	0	2	0	0	0	0	1	2	0	1	1	1	0	0	1	0	0	1	0	0	1	3	0	1	0	0	0	0	0	5	1	2	0	1	1	2	1	1	1	1	0	2	1	2	2	0	1	1	1	1	1	1	2	0	1	1	1	1	0	0	2	4	2	0	1	0	0	0	1	1	0	1	1	0	1	2	0	0	1	1	0	0	1	0	1	4	0	1	1	0	2	0	0	1	3	0	0	0	2	0	5	1	0	0	2	1	1	0	1	2	0	0	0	0	4	0	2	0	0	1	3	0	0	0	1	0	0	2	0	1	0	0	0	0	1	1	1	0	0	0	0	0	1	2	1	0	0	1	2	3	1	1	0	0	1	1	0	1	1	0	0	1	2	1	1	1	2	0	0	0	1	1	0	2	7	1	0	2	1	1	0	3	2	3	0	0	1	1	1	2	0	0	1	4	1	0	1	1	0	3	0	5	0	0	1	0	0	1	0	0	5	1	0	2	4	2	1	0	1	0	0	2	1	0	0	0	0	1	0	1	1	4	3	2	1	0	1	3	2	1	0	3	0	3	1	0	1	0	1	2	1	0	1	0	0	0	1	1	1	0	0	0	0	1	0	0	0	0	2	0	0	2	1	0	1	0	0	3	0	3	1	0	0	0	0	0	1	2	1	1	0	0	0	1	0	1	0	2	3	2	1	1	0	1	0	1	0	1	1	1	0	0	0	3	0	0	0	2	0	1	1	0	0	1	1	1	1	2	0	1	0	1	0	1	0	0	0	0	0	2	2	0	2	1	3	0	0	0	3	1	0	0	2	1	0	0	1	0	3	1	0	1	0	2	2	0	0	0	1	1	1	0	0	1	0	0	0	1	5	0	0	3	0	0	1	1	2	1	1	1	1	0	2	1	0	3	1	1	0	1	0	1	0	1	0	3	1	3	1	2	0	2	1	0	2	0	0	0	1	1	2	0	3	0	0	1	0	0	0	0	0	2	0	2	2	0	0	0	0	1	0	0	2	0	0	1	2	1	1	0	1	1	0	3	4	2	2	1	1	0	2	0	2	1	0	0	0	0	0	0	0	2	0	1	2	0	2	1	0	0	3	1	4	2	0	1	2	2	2	2	2	1	5	0	1	0	0	1	2	2	0	2	1	1	3	0	2	1	0	0	0	3	1	1	1	1	0	1	0	0	2	1	0	1	0	0	0	1	1	1	1	2	1	0	0	1	1	0	4	0	0	2	0	1	1	3	0	1	1	1	2	0	1	2	1	3	1	0	1	1	0	1	1	0	0	0	0	0	1	4	0	0	3	1	1	0	2	0	1	1	0	0	0	1	1	0	1	0	0	0	1	2	0	0	0	0	1	2	0	0	1	0	0	0	1	0	1	4	1	1	0	1	5	0	2	0	1	3	1	1	0	2	2	1	2	0	2	2	0	1	0	2	0	0	0	0	2	2	1	1	2	1	0	1	0	0	0	0	0	1	1	2	0	0	2	0	0	0	2	2	0	2	2	3	1	0	0	1	2	1	1	3	0	2	2	0	2	1	0	1	0	1	0	1	0	1	2	1	0	3	0	0	2	2	2	1	1	0	1	1	2	1	1	0	2	0	1	2	4	0	2	0	0	0	0	2	6	0	3	0	1	2	0	0	1	2	0	2	1	1	2	3	0	1	0	0	1	0	0	2	1	4	2	0	0	3	0	0	2	0	0	1	0	0	2	1	1	0	2	0	0	0	0	1	0	2	0	0	2	0	3	0	0	1	1	1	4	1	0	1	0	1	2	0	1	1	0	0	1	1	1	0	1	0	3	0	1	3	2	0	1	0	0	0	1	0	0	2	0	3	0	2	0	0	3	2	1	0	3
B228	-0.298304	2	5	0	1	2	3	3	2	3	6	1	3	2	5	1	4	2	7	1	1	1	2	6	4	3	2	0	6	1	4	2	4	1	3	0	1	2	4	1	2	3	5	1	0	4	3	7	3	2	4	1	1	2	4	1	4	4	3	2	5	2	4	3	2	1	4	1	0	0	2	1	2	4	0	6	6	1	4	1	4	2	2	3	4	2	6	2	3	2	4	4	1	1	3	1	1	3	5	0	2	0	2	3	2	1	3	8	0	1	3	0	2	1	4	0	4	4	5	1	3	2	5	2	3	2	2	0	3	6	2	2	3	5	5	4	1	0	3	3	0	3	4	0	3	2	2	4	4	2	4	1	1	2	6	6	0	4	1	3	1	2	1	1	2	1	1	3	3	2	3	1	5	1	2	3	4	2	3	1	3	4	2	2	1	4	0	7	1	0	1	3	2	3	1	5	2	5	0	1	1	3	1	2	6	5	1	1	7	4	0	1	3	2	3	3	1	1	1	3	1	2	4	1	2	0	7	0	3	3	3	4	1	4	3	4	3	2	5	3	1	1	1	5	5	5	5	3	2	1	4	4	3	2	2	3	4	1	4	1	2	1	3	0	0	0	4	1	2	2	6	1	0	1	2	2	4	3	2	2	3	4	0	4	1	2	3	2	0	2	1	4	4	2	0	1	1	4	2	2	4	2	3	5	3	0	6	0	3	3	4	2	2	1	1	2	3	2	9	0	2	3	2	3	2	7	7	8	3	1	2	2	2	2	1	2	5	3	2	1	0	3	3	1	2	2	4	0	1	5	7	2	3	0	3	4	1	1	5	0	14	3	1	0	4	3	1	2	4	1	0	5	3	0	2	4	2	2	4	4	3	2	2	0	3	2	2	3	1	2	3	2	3	3	2	2	2	3	1	3	5	1	1	3	4	1	1	2	1	2	1	6	1	3	2	0	3	5	1	0	5	3	4	2	0	1	2	5	1	1	3	3	0	0	1	3	4	5	3	3	5	2	0	3	0	2	1	3	3	0	3	2	5	1	2	0	0	1	0	3	3	3	4	2	2	1	3	0	3	2	2	4	2	0	0	4	7	3	2	2	4	3	1	1	2	6	2	2	1	7	2	3	2	2	1	0	2	8	2	1	4	1	0	0	1	3	1	6	4	1	2	2	0	2	3	3	4	3	1	2	3	3	5	1	3	1	2	2	2	2	4	4	2	3	2	6	4	4	6	5	3	2	2	1	4	5	5	3	5	2	2	4	5	4	1	4	2	4	0	1	0	0	1	8	2	3	1	2	3	2	8	1	7	5	5	1	3	1	2	7	2	3	5	1	4	2	5	2	6	2	2	2	3	3	5	0	4	2	1	3	3	6	4	4	3	4	2	1	2	1	1	1	1	3	1	2	1	6	2	1	2	4	2	0	2	1	1	1	1	1	1	3	0	4	9	0	2	4	1	2	5	2	3	0	7	4	2	1	3	5	1	5	2	3	3	3	2	3	2	4	6	2	2	4	1	6	3	7	2	4	5	2	0	2	1	1	2	1	2	2	2	4	2	1	1	7	0	1	3	2	4	5	0	4	8	2	2	5	3	4	3	2	3	2	3	0	3	4	3	3	3	2	2	2	7	2	0	1	4	1	1	5	1	0	4	3	3	3	0	1	3	2	0	3	4	0	1	0	2	3	6	2	2	4	3	3	2	5	0	2	2	5	5	5	5	3	1	0	2	5	6	0	1	1	6	0	6	6	2	5	1	3	2	0	5	0	3	1	4	1	1	3	3	3	0	1	0	3	4	2	3	0	3	1	2	1	2	3	3	5	2	5	3	1	2	1	1	2	0	3	3	3	2	2	0	1	1	1	2	1	1	3	4	3	5	2	3	2	2	0	2	1	4	0	3	3	1	2	2	1	4	5	2	3	3	2	1	1	1	2	2	0	2	6	2	3	2	2	3	8	1	1	1	4	4	4	4	1	0	1	2	3	3	4	1	1	3	1	1	1	1	3	3	3	0	2	1	1	5	4	3	5	3	3	1	2	1	0	6	8	1	5	5	1	3	1	6	0	0	1	3	4	3	0	2	0	2	1	1	1	1	2	7	5	4	5	3	0	4	5	2	4	1	1	1	2	2	4	5	2	4	5	2	4	1	3	4	5	3	5	4	2	3	4	0	2	4	2	4	3	8	4	3	4	1	1	3	1	3	4	1	3	3	2	11	0	5	3	0	3	3	0	2	3	1	1	3	2	2	5	4	1	2	3	3	1	2	4	4	1	0	1
B229	-0.694052	2	4	2	3	8	5	2	12	7	4	3	1	4	6	4	4	4	3	1	6	2	8	10	8	5	6	4	0	6	4	10	4	3	4	3	8	7	3	1	4	7	5	2	5	6	1	3	2	2	3	0	5	3	2	0	2	2	8	9	5	3	8	8	3	1	1	10	1	3	5	7	2	4	2	11	9	2	1	3	0	5	1	13	4	1	1	5	3	5	3	7	12	4	1	3	6	3	6	1	5	3	1	2	3	2	1	7	1	1	8	0	2	1	5	4	6	1	0	5	2	5	5	1	4	4	4	0	3	2	3	6	7	4	2	7	4	3	3	1	5	2	4	1	6	1	4	4	2	3	2	1	1	0	7	10	2	7	13	5	4	2	2	8	4	5	3	7	4	2	5	10	4	5	10	0	1	6	5	4	2	7	2	2	0	6	3	8	0	5	4	2	0	6	0	7	2	5	3	1	3	3	1	3	5	1	3	2	2	3	3	4	3	3	5	0	2	1	4	7	4	1	5	10	8	2	7	2	2	4	3	3	5	3	5	4	3	1	2	1	2	6	4	4	6	8	1	3	3	0	11	5	1	3	2	0	4	9	4	2	3	2	1	4	4	2	4	4	2	3	2	3	2	1	6	4	1	3	6	3	6	7	3	1	9	3	2	4	6	3	1	3	7	4	0	2	6	1	3	3	2	1	3	5	0	1	3	0	7	7	4	1	5	3	1	3	3	1	5	3	1	1	6	3	4	2	6	0	2	2	5	3	4	3	9	3	4	6	4	4	0	1	2	1	1	2	9	4	5	0	1	1	5	4	6	5	6	15	1	3	4	2	3	1	3	4	1	5	2	1	3	1	7	5	3	3	4	1	1	4	7	1	5	2	9	6	5	1	7	7	3	6	2	6	0	2	5	6	1	3	4	4	6	5	7	3	3	7	3	2	3	2	1	8	4	6	4	3	3	6	3	4	13	8	2	1	4	0	1	3	3	2	12	5	2	3	4	7	0	1	0	1	0	2	1	5	2	3	3	1	1	6	2	3	6	7	4	6	1	2	4	2	1	4	2	3	1	2	9	0	0	4	2	3	11	4	4	2	6	9	1	6	4	1	4	1	3	7	4	2	4	3	2	3	1	5	4	4	5	3	9	1	2	2	9	4	1	3	6	9	4	3	2	2	5	5	2	9	4	4	4	2	2	4	0	4	5	7	6	2	8	8	0	7	6	3	4	4	2	2	4	4	3	4	1	4	4	3	7	10	3	4	6	5	5	6	4	0	2	2	3	3	2	5	7	7	8	5	1	4	8	1	2	4	6	3	0	5	2	3	5	7	3	6	2	3	1	2	9	5	4	3	2	10	5	3	4	2	2	3	5	4	4	4	3	7	4	1	4	3	7	2	5	2	3	1	4	3	4	1	1	7	1	2	0	5	0	2	1	6	1	4	1	3	3	2	8	2	9	6	6	3	2	3	5	8	4	7	6	4	1	2	5	4	1	3	4	4	4	3	2	2	2	5	0	9	4	5	4	9	2	9	0	2	7	5	3	2	2	6	4	3	7	3	7	4	4	1	3	1	6	2	1	2	6	4	2	4	3	1	7	1	3	4	4	4	9	2	3	5	7	2	2	6	4	4	5	2	0	4	4	3	5	0	1	2	4	10	7	5	1	3	6	1	2	2	3	8	3	2	1	4	4	7	5	7	0	5	2	3	5	4	1	4	0	2	3	2	1	3	5	3	4	0	5	5	5	5	4	6	4	1	2	2	2	5	2	2	1	8	5	4	0	5	2	3	2	4	9	5	6	2	3	4	4	10	6	2	1	6	3	5	6	3	2	5	9	1	4	8	1	1	3	6	1	3	1	3	6	7	8	4	5	9	9	2	8	12	4	2	7	0	2	3	4	9	8	2	2	1	1	5	6	7	3	2	3	2	1	1	1	2	4	0	3	4	8	5	3	4	0	2	0	5	1	4	6	4	4	1	1	3	8	4	6	2	3	1	3	8	7	4	3	4	3	4	2	8	2	6	2	1	6	4	1	1	1	3	1	6	7	5	4	3	4	3	2	2	7	3	5	2	6	1	2	1	3	3	3	3	2	0	6	5	4	3	7	3	7	11	4	4	2	8	2	3	2	2	4	4	2	2	3	1	3	3	9	0	7	5	2	3	2	5	5	2	6	3	0	4	1	6	8	6	5	5	5	7	5	6	3	3	5	1	3	0	10	4	0	7	6	1	2	3	4	2	7	3	2	9	1	0	5	0	9	3	2	1	4	7	0	1
B230	-0.205413	2	1	2	4	2	1	1	1	1	3	3	9	2	3	5	2	4	1	3	2	4	2	2	1	1	2	2	4	5	6	2	6	3	2	3	0	1	3	0	2	0	1	6	1	4	2	2	1	0	1	2	5	0	0	3	2	4	3	0	1	1	1	5	2	0	3	2	2	1	2	2	1	0	7	2	1	5	2	1	2	3	0	6	4	1	5	2	4	2	7	10	4	2	3	2	2	4	4	4	0	0	4	4	2	5	1	4	1	0	3	0	1	2	0	6	1	0	1	3	4	4	4	1	0	1	0	2	1	2	3	3	3	0	0	1	2	1	0	2	0	0	1	0	8	1	3	2	4	3	1	1	1	1	0	1	1	2	1	1	2	2	5	2	6	4	1	8	3	1	5	4	2	1	1	0	9	1	2	1	1	3	3	5	1	0	0	5	2	7	8	1	2	1	2	1	0	2	3	4	1	2	2	14	3	1	1	1	2	4	3	2	1	0	0	1	3	1	4	3	4	0	1	0	1	1	1	1	3	1	3	2	3	3	3	2	0	3	0	5	1	3	2	2	4	5	8	1	2	0	1	2	4	2	2	2	3	5	2	1	5	5	5	1	1	2	2	0	3	3	5	2	1	3	4	2	2	2	0	4	2	4	4	0	5	1	7	1	4	1	4	9	2	2	1	1	2	3	1	3	2	2	1	5	0	1	2	1	4	1	0	0	1	2	3	8	0	1	9	4	2	3	3	4	1	0	4	1	0	0	1	0	1	3	4	2	3	1	1	1	0	0	0	1	5	0	5	3	4	5	6	0	1	2	0	2	3	4	1	6	4	1	1	1	2	0	2	0	1	2	2	2	2	4	0	0	3	3	0	2	5	3	4	2	7	1	0	4	0	0	0	1	2	9	2	3	2	4	2	5	3	3	1	4	1	2	2	3	0	0	5	6	2	2	7	1	5	2	2	0	2	4	2	3	0	1	1	0	3	0	0	2	2	3	6	4	3	3	2	0	1	2	1	4	0	1	1	1	0	2	4	3	1	0	1	3	9	1	2	3	1	0	6	2	3	0	1	0	8	2	1	0	1	3	3	3	0	1	5	4	3	1	0	0	1	2	6	4	7	5	2	4	6	1	1	4	1	2	3	3	3	0	2	2	2	0	1	1	1	5	7	4	2	0	4	1	4	1	2	3	4	0	1	1	0	1	0	4	2	0	4	1	1	3	2	3	2	0	4	3	9	3	3	1	0	2	5	4	8	0	0	5	1	0	1	1	3	4	1	2	4	1	1	1	2	2	4	2	5	1	6	1	1	3	0	3	3	4	3	3	1	3	5	1	1	0	5	2	4	2	2	0	3	3	3	1	3	1	2	1	1	1	4	3	2	4	2	3	0	4	4	0	1	1	1	2	2	6	4	0	2	2	4	0	2	1	1	3	0	5	1	2	2	4	4	2	0	10	1	1	3	3	2	2	3	2	6	4	0	5	3	8	2	0	0	2	3	1	3	2	1	0	2	3	2	2	3	4	2	7	1	1	0	1	1	1	0	1	2	2	6	3	3	4	1	1	2	5	3	2	2	2	1	2	2	8	5	1	1	4	3	1	1	1	5	3	2	1	2	3	3	3	2	5	3	6	1	0	0	6	0	1	1	1	6	2	2	5	6	4	2	1	2	6	3	4	6	2	2	4	5	1	3	4	1	1	3	1	2	2	1	2	1	1	2	1	6	1	0	1	10	2	2	1	2	3	15	0	1	2	1	1	6	1	5	3	2	2	3	5	4	4	2	1	4	6	0	2	3	6	5	3	1	0	3	4	3	5	3	3	2	2	2	7	3	4	4	1	1	2	0	2	2	4	0	3	3	0	0	2	2	3	1	4	4	3	2	12	0	0	5	4	2	7	2	3	1	2	4	0	0	2	3	2	3	0	1	3	3	2	0	1	0	2	2	1	1	5	2	1	0	1	4	1	5	4	4	4	2	3	0	7	3	3	5	6	0	0	0	1	0	2	3	2	1	1	5	1	0	2	1	4	2	2	3	3	0	1	3	7	4	5	3	9	0	4	4	4	6	1	0	2	1	5	3	1	2	3	1	2	1	1	0	2	2	4	6	6	5	2	2	0	0	0	3	4	5	4	5	2	2	1	0	5	1	4	2	1	1	3	2	5	4	3	0	0	0	1	1	3	0	2	2	5	1	3	3	0	3	3	6	5	5	1	7	0	1	4	2	6	0	2	1	2	8	4	4	2	2	1	5	1	4	0	10	1	1	4	2	2	3	3
B231	0.330693	8	8	4	12	5	5	8	8	5	17	7	3	6	9	4	6	10	5	9	12	2	3	3	1	6	6	6	6	7	6	3	6	6	9	8	4	9	6	4	7	3	4	8	15	7	8	5	9	9	10	5	15	14	2	5	7	6	16	11	17	2	10	12	8	5	1	9	2	7	6	11	4	11	4	8	5	8	3	8	9	3	6	9	9	6	4	6	7	6	10	8	5	4	8	6	1	4	8	3	5	9	11	4	3	9	9	5	2	7	10	5	4	7	4	6	10	14	6	10	7	8	8	6	8	7	6	1	7	12	6	2	4	3	8	6	8	6	8	2	6	4	3	3	5	4	7	7	15	6	6	7	3	1	5	10	3	4	8	8	2	7	4	9	5	6	13	13	2	4	2	10	11	5	10	10	8	3	8	11	6	8	7	6	5	21	5	5	9	4	5	5	4	9	11	3	7	8	5	3	8	5	1	5	7	2	7	5	9	10	3	5	16	5	4	5	5	6	7	8	4	4	6	10	7	2	6	9	4	4	14	6	3	10	9	10	10	10	4	2	4	4	6	8	5	10	14	6	4	4	9	13	2	4	5	4	5	12	7	11	8	4	9	8	8	4	17	12	9	9	10	2	10	4	5	6	7	12	8	12	5	8	7	11	5	4	14	10	11	7	9	10	7	6	4	11	7	4	7	6	3	10	4	11	7	10	9	4	11	10	3	8	6	7	3	5	11	6	7	11	6	13	6	7	7	6	8	9	4	5	7	4	11	9	11	7	2	13	8	1	14	2	1	2	11	6	5	4	7	5	6	1	10	1	14	5	10	9	6	5	12	6	7	6	7	5	12	5	5	8	13	13	11	10	6	4	5	4	4	5	7	8	4	3	13	5	11	7	7	8	8	4	5	7	6	3	1	2	6	10	6	3	3	12	11	2	7	11	2	7	9	12	5	2	12	5	2	11	4	1	10	8	11	2	10	11	7	8	5	8	3	15	9	4	5	3	7	7	5	5	3	5	3	6	4	4	5	7	7	11	6	10	6	8	6	11	12	11	4	3	12	5	12	10	9	5	3	6	8	3	13	9	8	4	2	8	13	8	10	7	5	9	7	6	8	6	9	10	8	8	3	7	10	10	9	10	5	11	13	9	7	6	6	8	9	0	13	6	4	5	10	6	5	6	7	4	9	5	2	2	5	8	11	6	8	5	10	6	5	9	14	6	8	5	6	6	6	2	3	9	7	12	14	5	8	13	5	9	8	5	4	5	9	11	4	6	2	8	1	8	4	6	2	5	3	4	4	7	4	7	6	5	12	1	5	6	4	5	1	9	9	3	7	10	5	7	4	8	8	5	6	10	0	11	5	6	5	9	1	7	8	6	11	5	3	6	5	4	10	8	11	5	5	12	0	11	9	4	9	5	4	5	7	6	5	3	8	7	3	9	5	5	6	3	10	5	6	7	4	8	13	5	15	8	11	10	8	9	7	7	6	12	5	8	11	6	12	3	6	4	6	1	10	4	5	7	10	10	8	7	13	9	6	8	10	8	6	6	6	4	4	3	5	3	9	4	7	5	7	6	9	6	13	5	14	7	9	10	7	7	7	1	8	6	3	7	10	8	7	11	14	11	5	8	10	6	2	6	7	9	10	9	10	7	10	8	4	8	9	16	8	18	5	7	5	3	7	7	2	11	8	10	3	4	7	16	5	6	2	5	2	3	12	11	4	6	6	3	3	5	8	4	10	3	14	7	14	5	2	6	7	4	5	11	12	4	9	10	3	10	11	4	6	5	3	14	4	7	7	7	6	7	2	0	14	5	3	8	2	3	8	17	0	4	3	7	18	10	4	9	9	8	5	4	6	5	3	8	8	9	8	4	4	4	13	6	5	14	5	5	11	8	6	10	8	4	3	11	4	7	4	5	12	5	12	5	6	5	7	3	9	10	4	8	9	3	8	8	4	12	5	13	8	9	6	10	4	6	7	3	4	5	5	7	10	4	6	2	7	8	2	3	17	4	2	8	4	12	2	11	12	12	9	10	5	0	6	7	4	6	1	11	12	8	8	3	13	3	17	4	8	5	1	10	4	7	6	6	5	9	6	7	11	6	6	15	3	9	11	5	9	5	4	8	9	3	6	6	9	4	12	10	2	6	12	10	3	4	9	6	5	8	5	18	3	1	10	8	6	10	3	9	10	8	9	6	7	6	11	8	8	8	10	9	13	4	11	7	6	1	13	6	6	9	4	9	9	10	4	15	5	1	7	7	5	6	5	7	6	6	5	7
B232	-0.891406	2	5	4	1	4	6	5	4	7	2	2	2	3	7	3	5	4	4	8	9	0	5	12	4	6	12	2	0	3	2	4	7	7	4	1	5	7	2	2	3	3	7	3	4	6	6	2	5	5	4	4	1	7	6	3	0	0	2	5	4	5	1	4	4	5	5	7	3	3	8	3	4	3	4	11	7	1	1	2	2	2	2	6	6	7	9	5	10	4	7	9	7	4	6	2	11	2	2	4	3	2	7	3	1	1	8	10	4	3	4	1	4	1	6	8	4	3	3	5	4	2	5	2	6	3	7	4	3	6	3	2	4	4	3	4	5	1	3	6	8	7	6	1	3	3	5	2	5	1	4	1	0	4	5	4	6	5	3	1	7	2	4	5	5	7	2	9	5	2	3	3	4	8	11	3	3	2	5	7	7	3	3	5	2	3	7	3	5	8	9	3	4	5	2	4	1	4	4	5	4	6	6	2	14	1	4	10	5	5	3	2	5	2	3	3	2	4	9	5	2	3	2	4	3	0	8	5	3	3	3	6	7	9	2	7	5	3	3	3	1	2	3	2	6	2	0	5	3	3	7	3	1	3	2	2	8	5	2	4	9	6	6	3	9	2	5	2	2	2	7	6	4	5	2	3	4	4	0	3	6	3	7	4	2	0	4	4	2	5	6	5	5	7	0	6	3	3	7	3	6	4	2	4	4	3	3	4	4	5	5	4	5	2	6	6	2	3	2	2	2	10	3	3	9	4	8	1	4	7	6	6	3	4	2	2	2	10	2	6	4	4	4	3	8	8	6	6	7	8	7	4	6	3	5	2	0	2	6	0	3	2	7	4	1	1	2	7	2	2	2	4	3	3	6	3	2	1	1	5	2	5	2	4	7	5	0	6	11	4	1	4	5	7	3	2	3	4	3	5	1	7	0	11	2	2	3	7	2	3	2	4	5	2	13	6	6	3	3	7	3	4	4	1	4	3	1	2	8	6	4	4	8	4	7	8	1	6	5	2	2	2	5	5	4	1	7	5	0	1	2	8	9	1	4	4	6	4	3	4	3	3	8	2	2	4	3	3	6	3	2	5	1	8	1	0	12	2	3	5	4	3	8	1	0	0	1	2	2	5	6	5	3	5	3	3	1	3	2	1	3	2	5	5	5	3	3	6	3	2	2	5	4	4	4	4	5	4	2	2	2	4	6	4	5	5	1	4	3	1	2	5	6	4	1	5	8	4	3	2	4	6	4	5	1	3	7	4	4	2	5	5	6	4	4	6	1	3	3	3	3	6	1	5	1	5	4	4	2	8	1	6	1	3	6	4	1	6	3	1	2	3	6	2	3	2	3	7	3	3	3	7	1	6	4	1	4	6	5	3	4	3	10	8	3	7	3	6	3	4	2	1	3	0	3	4	3	2	4	1	3	3	1	6	5	5	2	4	1	8	9	3	8	4	4	2	2	5	7	6	4	6	7	2	3	4	7	4	2	3	4	3	4	6	6	2	5	2	2	3	3	1	7	5	4	5	2	4	4	6	5	8	0	2	6	7	2	2	3	4	7	4	6	0	11	2	1	1	3	3	2	8	3	5	3	4	5	2	6	2	9	1	5	4	3	4	4	2	9	3	6	6	3	5	4	2	4	9	1	7	5	7	5	3	4	5	6	10	1	1	4	6	1	8	4	4	9	7	7	5	1	6	2	5	4	5	1	3	2	10	3	3	3	7	3	5	2	0	2	5	4	4	6	0	2	1	10	4	3	6	2	2	2	6	7	3	6	8	3	4	3	8	3	4	2	7	1	4	4	4	3	4	4	3	2	2	4	3	4	3	4	5	5	4	4	4	4	6	2	7	4	0	1	2	1	3	3	3	4	5	3	6	7	6	6	1	7	2	8	7	3	6	1	2	7	3	3	2	5	3	2	4	6	4	6	0	6	7	2	1	5	6	6	8	9	3	2	4	3	2	0	6	3	5	3	4	4	2	2	2	6	0	10	3	2	4	2	2	6	8	5	5	3	0	5	5	2	5	4	6	5	4	3	7	1	0	3	2	4	2	3	4	7	11	3	3	1	4	9	3	10	3	4	3	2	6	5	4	1	6	6	2	10	4	5	6	2	3	6	1	1	2	5	2	3	5	8	5	10	1	6	5	2	5	0	6	4	2	3	7	9	8	5	6	7	3	4	4	3	7	2	0	3	4	3	6	7	4	4	3	7	3	4	2	6	1	2	4	4	7	6	5	8	8	3	5	5	5	2	3	3	5	1	2	3	5	9	4	9	5	4	2
B233	-0.780928	1	2	0	3	2	1	1	3	7	2	3	1	5	2	3	2	2	1	1	6	2	1	3	0	3	8	4	2	4	1	6	3	2	3	3	0	9	1	0	2	3	3	4	3	2	4	1	2	1	3	4	2	10	2	2	6	0	4	2	2	3	7	4	0	4	8	2	3	2	1	2	5	2	1	0	5	4	1	2	4	0	0	2	3	4	0	4	1	4	3	7	2	2	1	4	1	4	3	1	2	3	2	3	2	0	5	4	2	7	6	2	1	2	0	1	2	0	3	1	2	8	1	0	0	4	3	2	0	1	6	6	2	1	2	0	1	0	6	1	2	5	1	2	1	1	5	4	4	3	4	0	0	1	3	4	4	2	3	3	2	1	5	7	3	1	0	3	0	0	0	1	5	1	0	1	6	2	0	4	2	5	8	0	7	5	2	3	1	6	0	0	2	2	0	0	3	4	5	0	0	3	1	0	0	3	3	4	1	2	2	2	3	3	4	2	1	2	0	0	0	2	6	0	3	0	5	1	3	0	4	2	3	3	6	4	2	3	3	1	1	5	1	1	7	1	0	3	0	1	1	1	5	4	5	2	3	2	1	3	1	1	0	0	4	1	6	2	2	2	1	0	4	0	2	4	3	4	4	6	1	5	9	8	0	1	2	5	3	2	1	5	3	1	3	0	0	2	1	4	3	0	2	6	0	2	2	1	3	3	4	1	1	1	0	2	1	5	3	2	0	2	2	3	1	2	1	2	2	2	2	3	3	5	3	2	4	1	3	5	3	1	3	1	3	3	3	5	2	2	5	1	3	2	3	3	1	3	5	3	0	4	3	1	1	1	2	1	3	2	7	8	3	0	4	0	5	0	3	3	1	2	1	3	6	2	2	2	7	2	0	3	2	0	1	0	2	3	0	2	4	1	2	4	4	3	0	2	2	0	5	1	1	2	0	5	6	1	1	0	4	1	0	3	1	4	5	1	1	0	2	3	6	5	4	3	5	6	4	0	1	0	2	1	3	4	1	7	3	3	0	3	1	1	0	3	1	9	0	0	4	1	1	3	2	2	2	1	3	5	1	8	1	2	7	4	1	2	2	2	1	0	1	4	0	5	4	4	6	2	1	1	3	1	7	1	4	2	6	4	6	4	1	0	1	6	2	2	1	3	6	3	1	3	1	1	0	4	2	2	1	0	6	2	1	4	4	2	6	0	0	3	0	9	0	2	5	0	1	2	5	0	2	5	0	3	2	2	4	5	1	1	1	6	6	5	2	3	0	0	2	3	6	1	2	2	2	1	5	1	4	0	4	0	1	0	2	3	1	4	2	0	4	4	5	3	3	2	4	2	1	2	1	3	1	1	2	3	2	2	5	2	0	2	0	2	4	2	3	9	6	4	2	4	2	1	4	0	10	3	3	4	2	1	1	5	5	2	5	1	1	1	1	2	2	2	1	3	3	3	4	2	1	2	0	8	0	6	2	3	6	5	0	3	3	0	3	1	1	2	3	2	1	6	2	1	3	4	1	4	5	3	2	3	3	4	2	4	6	2	6	5	4	2	0	2	1	4	1	0	4	1	5	1	1	2	4	5	3	2	7	5	3	4	2	2	5	1	2	7	1	2	2	2	3	2	0	2	3	1	3	0	6	2	2	1	2	4	3	1	2	3	1	4	3	4	1	2	1	0	3	5	3	5	0	3	2	4	2	2	3	0	0	3	1	2	5	3	4	1	6	0	0	3	9	4	6	6	4	4	3	6	2	0	5	1	0	3	0	0	1	4	1	1	3	2	2	7	5	0	3	0	2	2	2	3	5	3	3	3	1	3	1	2	1	0	1	4	1	4	2	0	3	3	0	1	2	1	1	1	6	4	1	1	6	7	9	2	2	1	3	3	2	1	4	2	1	3	1	1	0	0	7	2	3	3	3	0	1	2	4	1	1	3	4	5	4	5	3	6	0	2	0	2	1	2	4	3	2	0	1	2	0	5	3	1	3	2	4	1	3	4	2	5	1	2	1	2	1	1	7	4	7	2	3	1	6	1	1	8	1	5	1	7	6	2	4	3	0	2	3	4	2	2	4	1	8	0	3	3	1	0	4	1	7	3	2	0	1	3	1	2	2	1	6	0	4	3	4	0	3	0	0	4	2	3	3	1	2	1	8	5	0	1	1	3	5	3	3	4	1	4	5	3	1	1	3	1	1	5	4	10	7	8	2	2	6	3	1	1	2	4	1	3	1	1	1	1	4	3	0	0	4	5	3	1	1	2	5	2	0	1
B234	-0.576786	16	16	18	22	21	17	24	18	18	18	11	22	18	18	18	18	20	25	20	18	23	14	19	11	16	20	26	16	16	22	7	22	22	11	12	18	24	24	13	17	21	21	10	22	22	22	20	17	22	26	8	21	27	17	12	20	16	27	15	23	11	25	14	14	13	18	21	18	17	18	16	27	13	17	13	19	12	14	19	21	16	19	19	22	17	8	23	14	16	35	24	13	11	24	23	12	22	25	10	21	17	21	15	17	16	8	33	19	15	24	23	15	22	21	10	20	25	26	27	18	26	18	12	18	16	21	19	11	12	26	26	20	7	16	16	18	11	13	24	18	16	19	17	21	19	23	25	20	25	35	22	28	15	17	15	11	14	17	24	21	19	18	29	20	19	13	18	17	34	13	22	30	14	17	25	21	19	23	24	28	16	17	29	20	23	20	17	18	14	20	14	8	25	14	18	20	25	16	14	15	10	14	20	17	19	24	21	22	27	16	19	30	29	19	13	18	23	27	22	29	22	34	13	28	8	30	33	19	22	17	23	21	18	16	17	10	12	17	12	19	19	12	17	23	27	21	15	29	18	13	20	19	24	12	17	8	21	17	19	20	20	17	11	20	17	22	12	25	24	12	9	32	19	28	11	11	23	27	19	13	16	22	18	8	9	14	17	25	20	14	25	23	16	21	23	20	29	15	16	23	29	18	16	17	17	18	19	21	14	22	17	20	10	26	18	23	15	16	16	15	15	19	20	12	17	17	18	28	17	15	14	15	13	12	12	15	17	14	16	20	15	13	16	22	11	23	19	13	18	19	14	22	24	18	22	26	16	19	21	32	28	16	15	16	27	15	10	19	8	19	29	17	21	12	28	23	18	22	18	18	13	14	17	14	25	16	20	20	24	20	19	12	30	17	26	14	26	18	19	14	15	15	13	21	16	25	19	15	18	19	12	18	24	19	22	20	22	28	18	25	14	12	18	25	21	16	16	21	23	15	14	16	16	15	15	26	20	15	21	14	18	16	20	21	22	12	19	9	27	17	17	21	19	21	22	18	18	15	23	26	17	21	10	18	17	19	12	14	30	15	25	13	19	25	28	22	15	15	21	18	23	27	20	22	24	23	17	15	17	18	21	27	16	11	18	18	20	14	15	28	23	23	13	21	19	28	19	24	21	14	9	13	14	12	7	18	12	13	13	21	16	28	16	16	18	24	15	23	17	23	15	19	20	15	23	24	18	26	15	15	19	18	14	19	22	18	21	16	22	18	17	17	21	14	18	14	15	13	25	19	14	25	15	14	16	16	28	18	17	17	26	21	21	24	12	23	12	16	21	18	18	24	17	20	20	13	21	15	21	19	16	23	15	11	19	18	27	16	18	28	15	16	17	24	24	17	12	23	23	19	20	13	15	18	18	21	16	15	24	16	21	17	23	11	18	20	14	21	18	22	15	6	15	29	16	13	22	22	17	20	21	24	25	20	20	22	11	15	22	20	17	22	23	33	21	15	16	24	19	15	12	17	21	14	14	27	20	13	14	23	22	26	24	22	24	31	16	20	13	19	16	14	23	20	30	16	21	23	12	15	22	20	23	13	21	23	17	19	19	27	22	15	20	19	17	21	11	23	15	13	23	26	21	16	7	17	16	26	29	17	22	15	20	20	15	22	15	20	23	14	24	18	20	15	13	26	17	16	17	22	25	15	13	22	28	13	23	20	23	23	17	13	11	25	17	22	19	21	18	11	18	24	20	31	20	16	28	23	22	22	19	13	14	18	14	28	20	16	10	23	12	17	21	19	24	21	26	18	18	27	16	16	16	19	31	18	14	17	17	15	15	19	13	14	19	19	11	13	16	19	25	17	20	28	31	15	26	19	12	15	15	14	26	22	25	14	22	22	25	22	27	21	16	17	21	12	14	16	18	16	20	22	20	15	17	17	19	13	20	16	25	20	19	21	14	19	20	16	31	17	22	17	16	23	14	18	17	29	15	16	24	20	21	22	24	13	17	20	21	23	25	15	19	13	21	17	26	18	21	24	33	21	26	24	16	18	20	21	11	14	24	17	12	26	20	27	12	17	20	14	26	12	21	17	22	16	19	8	17	17	17	21	11	23	21	16	14	22	19	16	18	16	33	18	19	19	18	19	18	13	19	16	16	18	14	18	16	16	21	10	19	19	12	17	23	25	23	18	17	15	20	30	18	40	16	24	13	21	23	22	23	20	26	18	11	20	11	16	21	27	11	22	8	24	17	20	21	17	17	17	15	25	17	13	22	20	15	22	22	16	19
B235	0.390448	10	8	6	8	8	5	3	4	12	16	5	4	5	6	4	12	4	1	24	9	19	10	7	4	8	3	13	6	2	9	8	13	8	10	2	4	3	10	8	6	9	7	8	5	8	4	7	3	13	9	14	12	5	4	8	4	6	4	12	2	21	4	13	16	2	3	10	3	9	9	14	6	6	1	3	5	8	12	6	10	12	5	2	11	15	3	12	6	5	6	9	7	8	15	11	5	8	15	17	18	9	9	6	7	6	9	3	2	10	8	12	11	6	2	5	18	14	8	9	8	6	1	7	11	12	14	9	4	8	10	19	11	9	3	2	8	8	7	7	7	10	10	13	4	1	4	12	3	7	2	15	0	11	3	7	14	10	9	5	19	12	7	7	7	4	3	7	9	4	11	12	9	13	6	16	5	2	10	7	8	14	6	6	1	2	5	7	25	6	3	8	6	12	4	4	14	8	7	8	6	5	5	7	12	19	3	8	2	11	9	7	3	4	14	6	4	3	7	7	6	7	13	6	4	13	2	22	7	9	4	1	5	9	4	11	12	5	7	9	13	1	11	5	9	1	10	12	8	15	3	13	4	4	4	6	11	5	11	10	11	2	7	5	12	3	16	6	7	12	3	4	11	3	13	7	4	9	4	17	12	8	17	7	5	13	5	10	3	8	9	6	7	6	8	14	15	11	7	2	5	5	12	4	6	13	5	9	5	12	9	9	14	8	10	2	7	11	8	9	9	4	6	11	3	6	7	9	4	2	10	14	5	7	10	7	4	3	13	4	10	6	9	10	5	6	10	4	6	9	4	5	5	12	3	17	23	10	14	8	5	8	12	3	4	6	15	6	4	2	3	9	6	4	5	12	11	7	19	8	4	14	5	10	8	15	1	15	11	4	6	6	10	4	3	5	12	3	4	14	8	9	11	16	13	15	10	18	12	14	8	5	8	6	6	21	12	6	7	8	13	8	3	3	17	10	10	9	15	10	2	13	13	6	6	9	14	16	6	6	8	7	2	4	2	5	8	4	12	17	8	6	8	15	5	19	9	4	5	15	5	8	6	17	8	2	3	9	17	6	1	8	11	12	9	14	5	9	13	11	13	7	7	7	9	4	7	5	8	4	9	9	11	4	19	7	5	4	2	2	7	17	11	4	5	3	2	5	6	10	10	10	5	13	7	6	3	7	12	10	5	6	8	13	11	16	14	11	11	3	5	10	7	3	4	6	7	9	9	9	4	7	2	14	9	5	5	14	2	7	18	10	11	8	3	16	10	11	14	16	5	13	4	9	4	4	8	6	9	12	15	6	11	8	8	3	12	14	3	15	10	8	3	7	5	16	8	11	14	5	7	10	5	9	7	13	16	7	13	7	15	12	3	4	2	1	7	34	14	2	12	4	6	17	6	4	2	14	6	2	8	6	17	10	8	12	17	15	5	8	3	12	5	11	8	10	3	7	12	12	6	5	5	6	8	9	2	7	7	7	10	12	5	6	1	9	6	4	4	12	3	3	13	4	15	2	1	1	16	8	17	9	8	14	7	6	8	6	4	6	10	10	10	13	3	12	4	8	11	7	2	5	11	25	7	21	11	9	4	13	7	3	8	19	5	10	3	4	11	2	10	2	22	13	6	7	7	6	2	10	8	15	11	6	14	8	6	7	5	9	7	9	3	2	7	13	7	13	23	7	2	9	8	6	5	16	5	10	13	7	11	6	12	5	9	2	8	13	9	8	8	5	3	17	6	19	7	1	6	3	9	10	6	7	10	7	21	14	4	9	7	12	7	7	5	7	6	21	13	10	9	23	9	9	11	4	7	9	3	18	5	6	8	18	3	23	7	13	4	10	6	16	15	11	5	10	9	14	5	10	4	2	10	9	10	9	4	8	2	6	18	7	8	18	9	4	20	7	4	15	15	7	5	10	8	9	4	16	13	7	10	10	5	3	5	3	10	7	7	9	18	5	4	7	8	15	5	11	12	5	5	5	12	5	5	6	11	8	11	7	7	17	3	6	4	10	4	4	10	9	9	8	11	6	5	7	16	7	7	1	9	10	11	7	6	8	3	4	8	12	4	13	1	13	7	16	8	5	14	11	4	9	3	8	9	10	8	9	7	6	6	8	8	11	12	16	10	4	6	6	2	2	12	13	11	12	9	7	10	10	6	13	2	7	5	7	6	12	13	9	6	8	2	3	1	10	5	5	4	3	11	7	2	14	10	8	2	14	3	8	4	17	9	8	3	11	5	8	10	6	11	13	9	8	7	5	8	4	8	5	22	6
B236	2.15621	9	4	5	3	3	2	2	5	4	1	6	4	3	2	1	6	6	2	2	4	8	5	1	8	3	6	8	10	6	6	8	5	4	4	5	2	5	5	5	6	3	0	0	3	2	4	3	6	1	4	2	11	2	2	7	4	5	5	7	5	5	9	4	8	7	2	4	9	6	5	4	5	4	5	2	0	3	3	7	4	6	2	2	1	4	1	3	2	3	0	1	7	6	4	8	2	0	1	8	2	2	1	1	3	5	4	3	7	4	4	4	1	1	4	11	5	5	0	1	2	0	6	5	8	15	5	8	6	3	3	3	6	6	1	1	8	7	8	5	6	6	6	4	2	3	4	3	8	1	4	3	2	5	4	4	3	3	2	6	9	6	3	1	3	1	7	3	4	4	7	9	0	2	2	7	5	2	6	5	5	2	6	3	4	2	6	3	7	2	2	7	2	4	4	8	7	1	2	4	1	1	3	2	1	3	5	1	1	5	4	4	2	4	8	2	2	2	1	4	1	3	2	8	6	1	6	5	9	4	1	2	1	2	5	6	2	1	4	6	5	5	6	5	5	1	2	4	2	2	2	2	2	4	4	4	4	1	3	3	3	6	5	4	10	3	4	3	1	7	2	13	4	4	2	6	4	0	5	2	3	6	9	3	3	6	3	3	2	6	4	2	4	2	2	4	6	5	12	6	5	1	7	4	6	4	3	3	4	0	3	2	1	3	2	6	6	6	2	6	1	1	0	4	6	6	4	4	0	4	5	6	3	2	4	4	6	3	5	6	3	2	3	6	2	6	0	3	2	9	1	5	0	2	0	3	8	4	8	10	3	7	6	4	0	5	5	7	2	7	2	4	5	2	8	4	4	6	5	1	5	3	6	6	6	8	1	6	5	4	1	4	3	6	2	6	5	4	2	10	2	8	7	3	5	3	4	6	2	5	5	6	1	6	1	8	2	4	3	6	2	4	3	8	5	1	3	1	2	7	2	3	7	5	2	5	5	7	4	2	4	3	4	6	1	3	2	5	3	9	5	3	9	7	2	8	8	3	7	9	1	8	2	4	1	7	2	5	6	2	3	4	3	1	6	5	5	5	2	5	2	4	6	5	3	4	4	6	4	3	4	2	6	4	2	9	3	3	0	2	5	3	2	6	8	5	0	4	2	5	5	2	8	5	8	7	2	5	3	1	6	0	5	6	5	4	5	2	6	5	1	5	3	2	7	1	0	5	2	9	1	8	1	3	7	2	3	2	3	3	3	2	4	0	3	3	8	3	2	2	2	2	1	7	9	5	4	2	4	2	7	4	3	6	3	2	4	12	9	6	5	0	5	4	6	7	2	3	6	7	2	3	4	4	3	0	2	2	1	2	7	4	7	3	8	3	1	9	3	1	2	0	3	7	3	6	2	1	6	6	2	1	2	7	0	1	9	2	0	3	4	2	7	6	1	5	4	3	6	6	5	5	4	6	3	5	1	2	2	3	5	3	7	3	1	6	2	7	2	4	7	8	5	0	5	3	1	3	5	2	2	3	2	5	3	4	1	3	5	7	5	1	5	4	3	2	1	5	2	5	4	3	3	8	3	3	7	6	2	8	7	5	9	1	5	3	4	1	3	2	5	3	7	1	3	2	6	3	4	4	3	2	4	5	0	5	5	2	2	4	1	1	2	4	4	5	1	2	6	2	10	6	4	7	3	3	2	4	8	1	3	6	1	2	5	5	6	2	9	3	6	2	1	4	3	5	4	0	3	4	6	3	2	7	2	5	3	3	6	4	1	3	6	1	4	4	5	4	4	4	3	6	4	2	2	3	1	6	0	3	1	2	5	4	3	8	6	1	4	4	2	4	2	3	1	3	5	1	3	4	10	3	6	3	4	4	0	10	4	2	0	6	2	5	7	0	4	1	4	2	4	1	5	9	6	3	4	4	0	1	3	7	6	4	0	8	5	6	4	0	3	3	4	5	0	8	1	1	3	2	6	5	4	1	0	7	6	8	4	5	0	1	4	4	9	10	5	4	4	1	2	3	5	2	2	1	4	5	7	4	4	3	4	8	1	3	0	3	2	2	1	6	0	2	1	2	1	1	4	3	4	6	0	2	2	5	1	5	4	3	3	3	3	2	0	5	5	8	1	3	1	2	5	1	12	7	6	0	5	7	5	2	6	2	2	0	4	2	7	4	4	1	3	1	3	7	0	6	1	5	1	9	6	5	1	8	2	6	5	4	4	7	5	4	6	5	6	0	4	5	6	3	2	0	5	4	4	3	4	3	4	7
B237	-0.535065	15	31	29	10	23	21	16	13	19	28	15	32	20	24	10	27	9	18	20	18	20	17	20	12	12	14	14	30	16	19	17	17	15	21	21	17	11	21	22	19	17	17	21	21	18	19	15	18	10	18	24	13	19	16	18	14	20	12	13	17	24	13	16	15	10	19	9	14	13	12	25	15	16	21	25	11	9	13	13	27	15	27	17	23	25	16	15	12	19	10	19	17	22	13	18	15	19	7	22	20	19	18	23	13	14	19	18	12	22	20	23	26	21	14	17	16	16	5	27	17	13	17	22	21	12	23	11	24	17	17	18	18	24	12	19	17	13	30	17	19	14	12	9	14	28	13	13	8	14	19	24	22	20	20	11	19	10	15	13	18	18	26	14	23	18	9	18	26	23	22	10	14	12	14	19	20	18	11	12	18	20	16	14	12	19	21	16	21	16	17	21	16	15	6	23	26	17	18	24	14	21	16	14	15	19	12	13	25	12	26	16	21	14	14	14	23	18	21	14	18	15	25	6	21	15	15	14	18	11	16	26	24	17	25	15	15	19	18	12	15	18	8	19	18	11	31	16	20	16	18	15	15	16	16	20	18	14	23	21	22	12	14	21	22	12	18	22	18	22	19	15	22	21	18	16	11	22	15	16	23	18	12	23	19	17	12	12	11	15	21	13	17	17	19	11	21	14	9	8	13	13	23	20	16	17	11	21	23	10	9	19	12	26	18	15	10	16	20	24	18	28	8	11	27	12	21	20	9	17	19	14	18	21	13	8	14	25	17	26	16	23	12	26	16	14	19	19	11	19	19	16	13	15	14	19	19	20	26	17	26	23	18	20	24	21	23	24	16	12	16	13	15	15	12	20	14	23	21	21	18	18	23	19	16	27	20	15	20	23	18	16	18	13	29	21	17	24	24	25	27	22	33	15	16	18	10	21	17	12	23	12	15	14	13	17	24	8	13	14	19	16	23	20	23	12	22	25	20	15	24	20	17	30	17	23	11	19	17	21	8	18	12	22	14	18	13	9	14	27	23	15	23	18	18	16	18	10	19	24	10	24	20	21	15	26	20	10	20	5	22	21	11	20	12	15	8	7	19	12	22	13	20	16	20	14	21	15	20	11	14	16	14	12	20	21	26	13	14	17	17	16	14	9	12	24	16	16	17	11	16	18	13	14	17	11	13	10	23	15	16	17	20	15	18	19	21	22	19	22	16	28	19	25	17	17	15	14	22	16	14	15	7	15	22	15	29	21	14	24	28	29	18	25	22	14	12	22	17	22	20	11	13	23	11	16	21	16	19	20	14	11	11	25	18	19	17	19	16	19	17	15	16	18	15	30	16	18	21	16	18	19	27	25	16	15	19	15	23	15	20	19	14	11	17	14	7	19	12	12	11	21	14	17	24	14	12	19	15	10	21	20	14	19	17	20	14	18	7	10	15	20	17	22	18	20	13	15	22	18	15	17	12	22	19	20	14	18	19	18	25	21	15	14	12	10	19	21	11	19	12	26	12	11	14	19	13	8	21	12	26	19	23	15	23	8	14	21	19	13	21	23	15	16	15	13	18	22	13	12	25	19	8	11	18	15	11	28	18	19	18	19	17	19	19	16	23	15	20	25	19	22	13	13	20	18	33	12	18	8	17	14	13	18	13	32	17	15	17	22	18	16	19	21	24	18	11	17	15	17	23	21	27	19	13	15	14	12	14	17	13	26	18	16	19	21	18	24	21	18	13	16	24	26	18	19	19	10	15	15	18	15	22	13	15	15	16	13	13	18	14	12	25	17	16	19	10	15	8	11	20	22	18	12	19	20	18	24	23	23	11	17	10	15	15	16	21	23	28	14	23	19	18	16	17	20	26	11	17	16	12	17	25	13	17	23	18	17	11	19	18	12	17	16	26	22	23	19	23	13	17	16	14	20	14	20	17	22	13	28	12	14	12	28	22	13	9	15	27	13	29	21	12	17	18	15	25	27	21	17	23	23	14	16	17	16	15	13	9	26	19	12	16	17	23	23	20	25	20	8	12	21	15	14	17	18	18	19	17	15	21	12	20	19	21	23	18	18	10	24	11	16	16	26	35	16	18	11	23	21	23	14	21	16	19	15	21	16	13	19	18	14	24	16	21	17	11	15	21	10	24	22	22	21	24	12	18	24	19	20	16	16	22	27	27	19	11	18	23	16	9	17	13	10	12	22	20	27	14	19	22	26	20	20	20	29	19	20	16	23	21	25	17	10	15	21	18	21	22	26	21	15	19	21	17	13	15	17	12	16	14	18
B238	-1.14271	1	5	3	1	10	6	4	1	1	3	5	4	2	5	0	4	3	3	8	2	4	1	6	5	4	4	7	2	2	7	2	5	4	2	4	2	4	2	8	2	4	4	5	3	4	8	6	3	5	1	6	2	12	2	2	2	0	4	2	1	3	4	5	6	0	3	10	5	5	3	9	6	2	2	3	3	7	4	1	5	7	0	2	4	3	7	1	4	1	4	1	8	2	4	3	6	1	2	1	2	6	4	4	3	10	3	4	0	6	5	0	12	6	2	6	2	3	1	7	3	4	4	4	14	5	1	5	3	5	2	7	3	4	2	4	3	4	2	4	2	7	9	3	1	4	10	5	3	1	5	1	5	2	4	8	3	3	2	7	8	3	3	3	2	6	6	4	4	3	3	13	2	5	0	6	2	6	11	1	1	1	5	8	6	2	4	4	4	2	1	3	0	2	6	0	10	4	3	9	1	7	1	3	6	2	5	4	2	8	1	6	3	5	3	4	2	1	2	3	6	0	6	5	4	3	9	0	5	9	6	2	6	5	1	2	7	2	3	4	2	2	11	7	4	5	5	4	1	3	2	0	4	6	5	1	8	6	7	7	0	5	0	2	6	1	4	8	6	9	2	2	5	4	5	2	0	4	2	9	7	3	10	3	3	2	1	0	3	4	0	2	7	3	1	5	5	3	3	12	7	2	7	1	5	4	6	6	2	1	7	3	1	4	5	3	15	9	3	2	5	3	1	4	8	8	1	2	3	4	6	2	10	5	2	4	4	3	9	6	1	1	8	2	2	8	2	1	6	1	1	4	6	1	2	4	10	6	3	0	6	2	2	0	11	0	1	6	4	9	0	1	4	0	9	4	0	5	4	4	3	3	2	5	7	7	3	0	4	3	2	2	4	1	1	3	7	1	0	8	13	5	8	5	4	4	5	0	6	3	5	5	9	10	4	5	0	1	3	0	5	3	4	2	7	3	9	3	7	6	8	7	11	11	3	5	5	10	4	3	6	7	6	7	1	5	2	5	3	3	2	4	5	4	2	10	5	5	2	2	5	4	1	7	1	8	4	5	11	2	2	6	5	5	3	6	2	3	4	6	6	2	9	8	7	6	1	6	6	3	1	2	1	4	2	6	1	0	8	4	5	3	7	14	4	3	1	8	3	10	0	2	0	2	8	4	2	3	1	8	6	3	4	2	1	4	2	3	4	4	1	2	6	4	6	4	5	5	7	5	3	5	2	4	4	3	5	8	2	6	3	3	1	1	1	1	2	4	7	2	5	3	4	4	2	4	2	2	7	4	3	7	1	3	8	3	3	2	5	4	4	0	5	6	2	7	5	5	3	10	2	4	4	2	4	5	6	2	4	2	3	10	4	6	6	4	6	0	8	2	7	3	0	3	8	4	1	4	12	2	2	3	2	7	4	4	5	5	7	3	1	2	2	3	1	5	1	2	3	10	3	10	1	6	6	1	1	8	5	4	2	3	8	7	5	1	8	6	7	3	3	3	0	5	5	2	2	7	9	4	1	7	5	3	8	1	5	5	2	2	2	2	4	2	7	5	7	0	5	1	5	2	5	6	5	2	9	15	6	4	7	2	7	5	5	0	3	2	3	5	5	2	7	7	3	2	1	2	1	8	4	2	5	4	5	6	9	2	3	3	2	4	1	8	3	8	3	5	2	10	4	2	9	5	6	6	5	5	2	3	3	4	6	5	3	4	3	2	5	2	2	5	4	6	9	3	1	5	1	2	0	1	0	6	2	0	1	3	9	8	10	12	2	0	1	7	0	2	6	3	0	7	2	2	3	5	6	4	3	6	2	2	8	2	4	5	5	2	3	2	4	12	5	3	0	1	3	7	2	6	6	1	5	6	5	7	1	4	2	6	4	3	2	4	3	1	4	0	2	6	6	1	4	5	6	7	9	0	0	3	5	5	5	2	1	6	3	5	2	1	4	1	3	4	3	5	1	3	1	4	9	5	2	1	7	10	6	3	1	9	6	3	4	2	3	6	3	5	3	2	3	2	8	0	5	1	4	2	6	1	3	2	6	9	2	6	1	2	4	3	4	1	5	5	4	6	3	6	5	3	3	7	2	4	3	4	5	1	3	11	6	6	5	7	0	7	0	0	2	4	1	2	3	5	3	6	5	4	1	2	4	6	4	3	1	13	7	1	6	5	6	4	2	7	0	1	3	5	4	3	7	10	1	4	0	10	3	5	0	2	5	2	4	1	2	4	7	5	4	7	6	4	2	2	1	5	2	1	3	0	8	3
B239	0.994672	5	6	5	4	3	1	2	4	1	2	6	3	2	1	2	3	2	3	1	2	1	2	7	1	0	4	5	3	1	4	2	1	3	0	3	5	1	2	3	1	0	7	4	3	5	1	3	3	2	1	4	3	3	0	4	7	5	2	2	5	3	0	0	1	3	5	4	2	2	4	4	4	1	3	4	1	3	1	6	3	2	3	1	2	3	7	6	1	1	1	2	2	3	0	4	3	0	1	4	4	0	4	7	2	3	0	0	2	4	0	2	2	5	1	2	1	1	1	4	3	0	0	1	6	2	1	2	0	2	6	6	1	3	2	2	1	4	5	1	3	2	0	0	2	5	2	3	2	2	3	1	5	2	0	0	6	2	1	3	4	2	6	3	1	2	1	1	2	3	3	8	4	1	1	1	3	1	9	0	0	0	2	6	3	0	0	1	3	2	3	4	2	7	2	0	1	2	4	4	12	4	6	8	5	3	1	5	2	4	1	1	2	4	0	3	3	5	3	3	5	0	3	1	0	1	2	2	2	2	4	1	1	2	4	2	1	2	4	5	0	3	7	6	4	0	2	6	1	6	1	1	1	2	1	2	4	4	1	2	3	3	6	2	3	1	4	4	3	5	2	1	7	6	4	6	2	1	0	3	5	2	9	3	4	2	0	1	0	3	4	6	2	3	2	4	5	3	2	1	1	1	0	0	0	3	6	1	4	1	2	0	3	8	3	5	1	6	3	5	2	2	1	1	3	3	4	3	3	2	4	3	6	0	7	5	3	3	1	0	1	0	3	8	5	0	1	3	4	1	7	1	3	4	0	4	0	1	3	2	1	4	1	4	1	2	0	4	2	2	0	2	3	3	5	3	2	1	6	1	4	5	0	4	4	0	1	1	1	4	2	2	2	3	2	6	6	1	4	3	4	1	4	1	1	2	3	0	10	2	4	3	3	4	3	4	2	2	3	3	2	2	7	2	4	3	1	3	1	4	1	1	2	5	4	11	8	3	5	1	4	2	4	4	1	3	4	1	1	2	6	3	1	4	5	4	1	1	2	4	0	1	3	2	6	3	1	3	3	4	7	2	1	3	1	0	0	2	4	3	6	1	4	12	0	4	2	1	3	4	2	7	1	4	0	4	2	1	6	7	4	3	2	5	2	2	2	0	6	4	1	2	3	3	3	3	2	1	10	6	3	0	2	4	3	2	1	3	4	1	2	1	4	4	3	4	5	0	3	4	5	6	1	2	2	1	0	5	4	2	6	3	4	1	3	3	2	3	2	4	4	5	1	0	3	4	0	6	3	2	5	4	1	9	4	2	3	7	3	4	2	0	3	2	2	2	1	2	7	10	0	6	3	5	4	3	2	3	4	0	3	5	6	2	0	0	4	2	3	2	1	2	1	2	1	4	2	1	3	4	2	3	4	1	3	4	1	4	1	9	2	2	6	2	0	1	0	4	3	1	0	2	2	9	0	5	2	7	1	2	1	6	2	4	3	0	3	5	7	5	1	0	1	5	2	0	5	2	4	1	2	3	5	3	3	1	7	11	0	4	6	3	4	5	6	2	4	5	5	6	3	7	3	2	0	3	3	6	4	1	5	1	1	1	4	5	1	1	2	7	3	2	5	8	0	4	2	7	1	2	0	0	2	5	2	3	3	5	9	2	4	3	0	3	2	4	1	6	6	5	2	1	6	2	5	4	3	1	5	5	1	6	0	2	4	4	4	4	2	5	2	6	2	4	7	3	2	2	2	4	1	1	7	2	2	2	0	4	0	3	1	3	4	2	7	2	1	2	2	4	1	6	1	2	2	1	3	2	9	4	6	1	3	8	2	8	2	1	1	3	2	12	2	3	3	1	1	2	1	6	6	0	0	3	4	2	2	8	2	0	1	4	1	4	3	9	4	2	5	1	5	1	6	7	3	4	0	1	2	5	1	4	4	3	3	3	6	2	4	2	3	1	1	1	2	5	3	11	0	6	0	10	2	1	2	8	5	1	0	1	6	1	2	5	1	3	4	2	4	3	4	5	4	1	3	1	6	3	7	2	5	5	4	1	0	2	2	1	1	3	0	2	2	2	3	6	2	9	2	4	2	3	5	3	2	1	2	2	3	1	3	2	2	3	1	3	3	1	0	4	2	3	1	2	2	2	4	3	1	6	3	4	3	4	4	4	1	2	6	2	1	0	2	2	0	1	3	2	4	4	4	1	1	2	2	3	1	3	4	6	1	5	12	3	0	7	5	7	2	4	3	0	1	1	2	2	0	0	2	1	2	1
B240	0.0901257	13	15	11	10	8	16	6	7	4	10	12	20	5	16	12	14	9	7	14	12	21	15	16	14	10	9	9	12	10	11	8	14	17	10	12	12	16	13	14	11	10	11	24	16	9	21	13	7	13	10	9	12	22	9	15	5	8	17	15	19	8	10	13	5	13	6	20	2	19	14	11	18	8	17	4	12	17	10	16	31	4	12	10	10	13	8	8	9	11	14	16	11	2	18	10	11	7	10	6	13	10	18	12	8	13	8	17	15	16	13	7	12	16	8	12	10	15	9	17	13	13	6	5	17	14	15	15	12	14	10	16	7	9	12	12	14	8	16	5	16	10	23	6	13	15	21	7	16	8	18	11	18	14	13	13	8	14	22	13	7	13	6	8	14	8	14	21	16	13	10	18	11	12	17	18	15	15	19	19	7	10	11	14	17	8	17	9	10	17	4	10	6	18	20	11	12	13	11	25	12	9	4	4	25	9	16	15	14	11	14	12	12	24	4	5	8	13	12	20	13	11	13	20	9	11	14	17	5	17	10	12	20	15	17	13	12	7	14	5	7	12	12	13	20	13	10	18	8	12	10	14	16	18	4	8	7	15	21	15	10	13	14	15	14	10	17	14	21	16	15	10	11	5	12	13	5	15	14	16	8	8	22	12	12	8	12	13	8	20	9	16	7	10	10	13	14	10	11	11	21	9	8	16	8	17	14	7	16	7	14	14	11	15	13	8	26	13	12	17	14	10	11	17	7	14	5	13	3	9	14	6	15	9	14	10	8	11	12	15	13	10	5	14	15	13	16	14	13	11	13	6	13	18	16	17	14	12	23	5	9	8	12	8	12	9	8	18	9	9	12	27	8	10	21	14	8	14	15	7	21	12	14	11	19	14	4	12	17	12	6	18	10	14	15	12	8	17	11	18	8	8	14	16	10	12	9	20	17	10	7	15	5	11	8	13	9	8	16	22	10	13	13	15	10	7	15	8	13	15	15	14	14	13	11	14	17	12	10	9	19	13	9	18	11	12	8	11	11	9	15	16	18	11	4	10	5	7	7	14	12	14	12	7	14	15	20	11	12	11	13	12	10	8	13	14	11	22	14	9	10	9	10	29	12	17	19	11	13	13	16	12	17	6	8	7	12	10	9	12	27	8	14	16	10	12	12	17	7	18	10	7	4	2	17	8	9	12	11	7	10	9	16	14	13	14	12	11	7	15	10	8	12	13	7	16	17	9	16	16	15	21	5	8	19	11	18	18	17	7	17	14	14	10	16	9	14	8	6	16	12	16	14	12	9	12	7	15	11	14	9	7	5	13	22	13	11	8	20	21	13	10	13	16	14	15	13	16	9	18	19	10	14	14	6	17	17	11	7	11	11	15	12	17	17	12	13	9	9	12	9	7	14	10	8	8	9	16	8	10	15	15	15	8	9	8	27	20	11	13	10	11	12	10	11	15	17	11	20	11	15	15	10	18	13	12	8	25	17	12	12	10	12	19	18	11	9	12	20	10	4	13	5	6	14	14	13	16	13	13	28	16	18	10	12	13	19	17	13	13	15	6	8	14	12	17	14	9	15	12	18	13	17	20	14	13	20	14	14	13	12	6	15	29	15	14	15	8	15	12	17	13	19	9	11	8	16	6	8	23	14	17	14	9	12	8	12	17	13	15	14	17	7	23	10	22	9	15	21	7	12	8	7	11	11	16	6	10	18	15	9	12	10	12	14	5	17	13	7	8	8	12	9	19	21	11	13	16	8	15	7	13	8	10	10	11	5	4	11	9	23	8	14	15	13	26	9	15	13	11	11	11	7	14	18	15	9	12	16	12	14	12	11	11	19	24	16	26	8	12	11	20	14	10	12	17	16	18	15	10	16	7	15	9	19	25	7	14	20	13	10	16	9	12	12	19	9	20	10	14	6	8	12	17	8	16	10	15	9	19	15	22	14	12	14	12	7	16	12	12	13	13	9	16	8	18	13	7	14	10	9	16	14	18	10	11	9	16	13	14	7	11	13	8	7	9	9	9	11	15	11	24	12	16	13	19	13	10	18	14	11	20	16	17	18	9	11	8	15	12	5	14	4	18	10	12	11	15	10	18	12	14	20	9	14	13	21	9	15	12	12	11	8	16	16	18	4	21	10	11	12	16	13	14	15	19	15	15	9	16	6	19	6	12	8	16	17	6	11	14	16	15	9	11	13	9	7	15	13	9	23	11	10	11	17	7	10	7	6	11	17	8	15	12	8	19	13	13	4	12	15	17	22	11	6	20	10	6	12	5	6	10
B241	-0.0407942	21	27	27	27	12	13	19	19	13	16	19	19	20	28	21	18	20	23	16	18	20	18	11	15	9	11	10	21	19	25	12	23	24	17	30	17	15	16	22	16	38	20	29	27	22	23	17	20	16	28	24	18	22	16	21	32	22	11	29	18	25	13	27	23	17	20	20	16	31	27	21	17	20	21	27	17	25	21	17	19	22	35	21	24	22	35	27	23	18	16	13	21	14	24	22	24	26	18	14	31	18	18	17	21	22	26	23	16	18	19	29	28	23	21	35	24	29	33	11	28	24	11	20	15	17	24	25	23	10	17	18	24	23	25	16	15	24	16	32	11	21	35	18	23	20	23	23	19	17	27	22	25	21	28	19	11	41	9	14	19	17	31	9	27	28	29	16	19	18	24	20	9	20	25	28	13	11	21	30	24	19	24	6	34	19	17	18	32	23	14	18	18	31	22	24	16	18	17	27	17	23	31	21	15	20	23	19	23	24	23	25	27	26	23	26	23	31	20	23	25	14	12	18	19	28	21	24	20	21	20	26	31	19	19	19	26	28	21	18	20	18	20	13	32	25	24	24	28	23	12	22	22	31	31	19	29	18	28	16	18	29	23	21	25	21	19	24	25	23	16	18	17	28	25	27	16	20	22	24	24	23	18	22	34	32	36	23	22	30	11	24	34	22	16	24	27	30	18	14	13	16	18	18	32	19	21	19	15	20	22	14	28	30	43	24	22	28	19	13	17	24	20	33	25	33	17	21	12	17	18	23	16	22	32	19	22	24	19	22	26	29	21	16	36	16	18	28	27	28	19	12	24	36	28	19	28	15	19	13	18	16	28	19	20	15	14	22	19	18	22	28	21	19	21	18	16	17	15	18	26	27	22	21	25	26	9	16	18	14	14	15	20	22	25	28	9	33	13	16	34	28	13	19	14	24	29	20	15	25	26	23	25	22	19	32	18	20	11	37	16	24	17	17	22	20	23	19	14	8	25	25	22	24	28	19	22	16	22	17	24	19	17	35	24	13	14	15	13	24	19	22	32	20	27	23	17	30	20	27	22	28	28	32	29	22	20	20	17	12	27	17	25	30	19	25	17	23	15	22	26	17	26	23	22	15	12	18	21	20	14	21	9	16	15	15	23	22	16	33	23	38	17	21	19	30	23	26	25	15	17	22	21	35	27	14	11	32	31	19	27	22	21	20	19	27	31	27	22	28	22	18	25	20	23	10	22	14	22	28	14	22	19	20	28	17	23	21	17	23	27	33	22	17	18	16	17	14	18	16	20	24	15	13	10	17	47	20	17	17	17	20	5	16	25	20	25	30	23	13	15	33	15	22	13	22	11	11	12	30	33	12	31	31	34	20	17	18	12	29	25	11	22	11	19	26	19	23	27	37	14	29	11	10	23	24	19	14	32	22	22	14	30	21	23	18	16	31	25	22	31	16	33	21	19	20	25	15	17	21	11	27	16	13	26	26	12	16	11	34	24	30	20	16	15	22	20	17	29	26	22	23	19	21	21	12	28	26	24	26	13	21	30	11	22	22	21	27	13	29	17	13	24	20	19	23	28	16	25	16	24	30	23	24	19	23	21	14	16	17	26	20	34	20	26	25	22	10	31	24	15	29	20	24	27	15	14	32	15	30	15	15	15	17	24	18	16	13	16	23	22	26	21	21	22	25	19	26	21	17	32	19	28	32	11	16	22	24	28	22	13	15	22	27	26	16	21	22	26	18	17	25	19	19	19	23	18	24	8	27	12	23	24	18	18	21	9	20	24	14	16	20	19	33	20	27	20	22	20	17	19	21	14	19	19	28	12	21	23	23	18	19	15	13	23	31	23	28	24	12	15	19	24	20	19	29	17	21	28	21	18	25	22	25	23	22	19	19	21	21	20	28	14	32	20	23	21	26	31	9	20	27	21	19	14	32	17	20	26	18	24	23	22	39	19	17	15	21	10	20	16	24	16	6	30	19	23	18	22	19	20	21	20	22	20	23	20	20	21	14	18	19	17	18	16	25	26	24	27	25	14	25	20	16	19	28	29	23	23	19	17	20	19	27	24	30	14	38	32	23	21	27	13	19	18	20	29	25	15	22	16	26	24	15	21	13	25	22	15	19	19	15	23	21	11	25	17	21	18	22	15	19	15	18	21	17	18	16	23	40	16	24	20	18	22	21	24	26	25	22	15	18	23	18	10	15	25	22	22	27	20	22	22	30	28	33	20	30	23	22	13	26	26	21	24	17	17	14	16	21	21	20	22	22	16	22	19	19	21	15	25	23
B242	0.602859	16	21	11	17	8	8	12	17	12	14	13	12	16	19	15	17	18	11	15	14	10	22	15	15	8	13	14	14	15	7	13	19	13	8	18	13	12	21	8	15	9	14	17	9	10	13	7	9	13	25	10	8	11	11	7	18	11	15	21	8	17	20	22	23	11	13	17	19	12	12	14	7	5	19	8	11	9	15	15	15	19	11	19	16	18	25	17	17	16	15	4	12	15	8	18	9	17	12	12	13	11	12	12	17	6	13	23	14	15	12	12	15	13	11	21	15	14	14	14	14	12	16	10	14	9	11	7	13	13	16	17	14	19	8	6	18	17	17	8	7	11	17	7	11	10	15	22	24	16	18	18	16	13	11	20	9	13	6	11	12	26	17	15	20	19	18	15	15	19	11	14	6	12	6	15	25	9	17	14	9	13	16	11	14	14	7	11	11	16	13	19	7	13	7	11	13	13	8	13	11	14	8	10	11	15	12	5	15	18	11	20	10	15	20	11	18	23	8	8	18	11	16	6	11	5	15	15	11	11	7	18	17	23	20	14	8	17	18	9	17	7	9	11	17	14	14	7	17	12	13	18	12	9	13	13	8	13	10	10	16	21	9	16	21	12	14	17	7	22	24	22	7	27	18	19	12	11	12	19	13	24	11	13	20	10	15	6	23	10	7	16	19	5	6	15	13	8	16	12	22	9	10	7	16	9	10	12	12	4	15	17	9	19	16	15	13	14	9	9	12	11	14	13	13	10	6	8	13	14	12	18	14	10	13	21	25	10	7	10	12	7	18	12	14	8	13	14	6	11	18	12	14	23	15	15	13	13	15	11	16	13	17	4	10	20	16	13	13	15	13	9	17	9	11	18	12	21	10	8	17	13	15	11	11	13	9	8	12	10	11	11	9	13	14	7	9	15	17	20	15	19	18	14	12	9	15	15	18	9	17	7	18	16	12	17	19	16	11	15	20	13	19	7	16	10	14	13	13	8	10	6	18	11	14	9	5	18	24	10	12	13	13	18	13	11	12	14	10	12	3	18	14	8	15	8	10	7	16	20	10	24	6	18	15	14	13	18	21	5	22	19	5	18	8	8	13	16	13	7	14	8	13	15	17	14	9	10	13	21	9	18	12	10	12	26	11	13	14	17	31	8	16	11	16	13	7	15	13	11	13	6	17	32	13	13	16	6	12	14	9	10	23	13	10	11	14	24	17	20	16	11	7	8	19	8	17	20	11	12	16	14	14	12	12	11	15	17	7	20	20	15	11	6	17	6	12	16	12	5	6	13	14	18	12	11	12	12	7	17	21	14	10	12	21	9	21	15	10	18	12	20	14	10	12	19	9	12	17	16	15	11	7	8	17	10	20	15	17	3	16	12	16	18	10	13	13	17	16	14	19	7	13	8	12	18	8	9	19	18	15	9	17	14	9	13	13	13	12	7	13	14	13	12	15	7	14	22	10	11	17	7	10	14	10	13	17	17	6	19	11	18	19	11	14	10	10	7	22	14	12	9	14	10	22	6	12	9	23	29	20	18	14	8	7	10	13	16	11	22	15	18	7	13	12	17	12	4	17	7	3	12	7	8	11	8	11	18	12	11	22	23	17	20	16	11	17	14	12	14	8	7	13	10	16	11	9	9	15	19	8	16	11	12	12	10	6	12	10	10	10	10	12	14	17	16	9	11	14	14	15	10	16	11	8	16	10	12	14	18	11	9	13	8	12	16	12	13	12	8	11	4	15	12	15	10	12	13	4	18	19	14	11	11	18	16	11	12	7	16	9	12	8	10	26	11	9	13	10	16	16	18	14	11	11	18	6	15	16	20	9	12	9	8	10	22	15	15	14	9	13	13	10	5	3	6	13	8	19	16	11	16	15	14	14	13	17	8	16	13	18	18	17	19	25	7	11	9	16	7	13	13	12	14	6	4	14	13	15	5	14	14	14	17	10	7	16	7	7	13	16	20	8	12	10	8	12	17	14	10	11	19	15	4	18	14	5	15	12	22	7	9	14	9	24	17	11	9	20	13	10	21	20	7	16	16	9	9	12	15	7	20	8	12	14	7	12	11	15	16	20	20	12	20	12	15	10	10	21	6	12	10	8	14	12	24	11	9	14	9	6	12	6	19	10	17	13	10	13	9	14	13	7	8	25	17	9	13	9	21	14	9	8	10	11	6	13	9	11	17	9	11	13	11	10	14	14	9	24	19	23	12	12	31	18	13	17	5	16	17	19	10	18	15	11	14	7	14	16	16	16	15	10	10	9	8	8	12	22	10	10	12
B243	-0.0581758	121	152	133	121	127	118	110	120	132	124	137	109	106	107	118	135	126	126	133	133	120	149	121	118	118	123	125	121	122	109	125	108	110	118	134	123	97	99	101	127	128	134	125	126	128	132	130	129	130	118	115	112	123	117	120	142	117	136	124	109	142	135	132	139	130	113	118	134	124	132	132	137	115	102	113	119	138	119	119	125	115	113	131	118	110	136	128	126	130	134	108	140	122	103	106	130	128	119	141	132	108	103	110	121	128	124	117	131	150	122	117	143	136	94	112	121	132	132	97	123	131	107	113	121	123	117	130	121	132	133	125	123	137	127	135	114	131	107	124	123	118	124	116	112	114	118	120	132	115	115	115	106	123	112	118	124	140	113	125	134	119	115	133	123	118	127	89	120	127	148	126	118	141	113	117	123	112	121	124	112	137	153	103	122	108	119	128	129	125	92	125	132	116	116	109	137	104	123	116	135	115	109	114	108	95	130	113	111	122	129	131	110	107	131	118	114	129	89	121	117	122	114	114	101	134	106	119	127	120	106	107	110	108	137	120	136	119	117	125	138	103	138	124	122	113	109	116	96	117	126	129	124	111	126	115	118	137	128	137	122	131	121	113	128	112	110	129	118	110	122	121	133	130	136	126	116	125	116	137	138	122	122	130	138	131	128	107	121	130	124	126	131	128	127	104	121	100	113	142	120	98	140	119	129	124	125	149	118	109	127	126	120	118	108	108	130	146	128	121	105	102	128	130	107	132	123	126	112	99	114	121	130	120	121	134	124	110	126	124	108	116	119	120	126	112	106	120	114	124	118	139	111	127	126	119	124	127	120	142	100	132	118	117	119	114	137	125	106	147	100	118	106	86	135	115	111	128	126	107	130	106	115	122	106	123	110	127	102	119	97	130	141	118	120	110	125	105	128	117	138	135	129	132	107	113	119	112	135	110	126	147	135	121	143	135	119	133	110	113	122	124	103	113	106	122	134	113	119	135	139	138	121	152	145	107	123	130	118	132	117	115	132	124	120	109	109	121	114	112	122	127	128	112	123	105	124	106	118	102	116	125	119	151	126	101	122	114	142	128	143	132	127	105	131	136	118	126	116	110	112	111	135	127	118	121	126	133	121	120	129	121	105	119	130	121	128	131	115	125	132	110	119	114	112	123	117	112	114	125	118	120	121	132	112	137	86	131	130	119	129	115	124	136	105	123	114	117	127	133	122	121	137	133	112	102	136	128	120	155	135	141	128	116	136	117	113	119	126	120	128	119	119	115	137	124	147	115	127	135	116	119	115	123	142	149	136	134	118	114	131	104	132	130	135	124	119	158	107	108	136	127	114	127	110	119	123	129	129	140	121	120	124	137	134	127	130	125	132	113	126	129	94	137	106	113	129	124	134	111	141	115	132	142	127	116	117	113	122	109	121	119	135	108	122	129	111	137	126	126	102	135	142	135	113	122	107	121	85	115	128	97	93	126	103	132	126	105	110	133	106	137	125	127	114	114	116	122	131	120	110	109	109	109	112	112	137	113	151	128	112	133	109	122	120	137	121	121	129	117	113	140	123	128	126	144	127	108	127	142	138	134	99	120	100	124	117	129	106	114	120	136	127	138	127	124	105	116	139	112	117	127	110	125	122	104	132	132	116	117	106	111	115	112	116	107	128	124	116	118	103	111	115	121	123	107	105	154	120	125	117	125	109	114	132	117	134	101	137	134	117	117	122	115	125	106	136	127	107	127	119	132	121	114	117	95	113	134	115	130	122	125	112	127	155	119	109	115	123	140	125	126	120	113	116	116	128	128	134	133	105	124	117	128	112	95	110	118	132	124	102	118	145	152	109	113	118	136	124	115	115	117	139	118	100	120	124	162	125	120	130	124	116	126	107	115	146	150	104	121	122	103	145	126	145	131	142	151	120	111	150	124	138	121	110	114	120	116	127	120	116	118	134	122	107	113	144	116	120	97	119	108	122	126	136	152	119	146	129	100	109	113	128	112	108	118	104	132	135	111	120	108	121	140	138	118	113	105	122	128	106	129	106	102	115	137	128	121	128	104	127	140	108	132	126	127	97	128	123	120	131	114	96	98	109	135	126	132	126	117	120	113	112	128	120	129	127	112	91	118	128	128	112	132	125	152	126	125	123	132	113	107	128	144	114	141	128	121	129	131	131	112	126	112	122	124	121	138	128	131	113	123	116	104	102	118	129	115	121	111	111	108	123	126	136	142	112	129	109	132	115	122	108	144	98	113	109	128	129	100	125	120	117	133	98	116	125	125	123	110	118	133
C001	0.920624	34	24	26	26	16	27	40	17	35	25	22	28	16	37	45	33	29	22	38	31	28	21	22	19	23	25	48	35	23	25	29	40	21	39	31	25	17	29	19	16	23	22	24	21	36	24	34	36	30	22	45	28	16	40	27	27	25	33	22	12	16	18	36	30	24	22	25	32	25	31	34	20	21	19	14	33	28	34	23	27	30	24	18	28	32	23	31	16	15	22	36	14	21	21	33	20	26	42	18	14	31	21	28	26	28	34	24	26	20	16	20	28	35	18	13	21	41	24	41	25	21	24	28	29	26	23	30	22	44	28	22	20	35	20	21	14	24	27	16	37	49	21	20	22	19	22	18	33	29	19	33	31	40	24	15	38	29	26	21	36	31	35	35	30	26	27	15	25	30	23	34	38	32	29	33	26	23	22	20	25	49	23	14	11	24	26	21	36	31	24	20	29	27	20	20	28	32	24	18	31	33	20	28	42	25	23	25	22	15	17	24	28	26	27	17	27	16	25	40	14	33	11	25	19	36	26	23	28	24	27	29	32	34	17	40	28	20	35	15	33	32	38	26	23	24	17	25	36	26	32	25	29	23	18	47	28	32	28	21	38	33	29	23	28	41	32	7	26	28	24	29	41	22	27	15	42	22	23	34	20	23	23	19	17	32	23	27	30	32	24	21	31	21	32	28	32	32	35	28	31	32	40	21	31	40	40	22	24	21	30	34	36	28	16	27	18	30	25	52	40	23	26	46	33	28	20	26	29	16	28	34	28	25	30	14	16	22	26	15	30	27	29	31	46	34	20	18	17	17	29	21	32	33	30	46	30	29	38	27	18	36	29	33	25	36	29	25	31	28	22	33	11	19	28	42	34	18	27	29	35	25	22	27	22	20	31	31	18	24	37	24	32	15	31	20	26	31	26	30	31	21	26	27	25	28	12	45	32	35	27	28	38	30	35	39	33	26	20	23	35	22	37	41	25	38	25	29	30	52	25	16	25	21	33	27	26	35	40	27	12	29	32	28	27	21	25	22	23	26	15	15	30	31	24	34	24	16	28	34	32	28	25	31	23	27	31	26	24	16	25	18	24	19	22	27	21	35	35	8	33	28	15	36	24	21	24	15	17	38	26	29	37	19	25	17	34	11	23	27	24	21	22	33	27	16	20	25	26	3	38	31	35	35	14	24	24	25	23	30	29	32	40	18	31	21	33	30	36	28	15	23	17	15	28	22	24	33	16	33	41	29	25	24	31	29	29	30	7	31	33	21	30	17	24	44	52	35	32	27	19	31	38	31	27	14	14	19	38	31	32	33	37	16	31	31	31	29	25	22	49	20	33	24	34	23	41	30	24	16	17	34	22	18	24	33	27	24	24	29	23	18	29	26	17	21	30	43	23	32	28	32	33	27	29	22	25	30	17	30	44	29	25	35	24	35	21	21	46	23	35	33	27	25	33	24	30	30	28	23	34	40	34	39	29	31	23	28	32	15	40	16	32	24	24	17	19	21	29	31	34	12	43	11	19	24	23	18	34	28	42	28	19	31	25	15	38	29	30	23	19	41	24	41	15	26	31	30	23	29	17	18	28	23	24	24	25	25	36	15	24	33	24	43	20	34	17	41	18	25	18	21	21	34	15	27	31	16	17	17	32	31	25	26	19	23	10	22	21	31	30	32	18	41	28	23	17	27	40	23	28	28	24	26	39	33	19	33	25	24	44	27	45	27	35	17	21	31	16	34	13	15	34	25	15	34	29	38	26	20	21	17	32	28	15	26	51	22	32	26	44	26	35	20	34	29	31	26	32	30	21	36	23	37	30	36	20	26	12	32	19	26	26	42	20	48	30	18	26	22	39	24	35	20	30	47	22	30	41	29	16	22	25	15	37	39	14	16	33	26	28	31	35	28	19	17	21	18	14	57	34	22	28	21	35	31	24	32	42	21	33	23	24	23	27	17	31	26	42	24	25	20	29	18	40	17	21	35	28	33	41	18	23	28	27	35	20	22	16	36	20	38	34	23	22	27	19	14	31	32	28	20	32	25	33	40	39	24	30	26	24	20	24	24	20	26	25	21	32	24	26	44	16	30	13	30	11	28	40	21	24	33	11	28	24	21	24	12	16	24	20	12	15	18	42	30	36	17	16	30	19	30	29	30	15	17	17	19	26	13	26	21	21	38	13	15	26	38	29	41	32	11	22	16	31	12	29	12	14	26	32	28	23	19	22	27	21	20	31	28	15	34	15	30	33	30	22	33	30	20	18	41	32	27	37	19	38	22	26	18	35	23
C002	1.88062	12	3	9	8	3	8	2	6	6	11	4	9	3	8	2	4	4	1	7	11	9	7	6	10	7	6	1	6	4	3	4	4	4	10	5	0	7	9	7	7	2	2	3	3	8	2	4	10	3	8	7	12	7	6	9	4	13	7	5	7	16	2	3	5	10	9	6	7	4	9	6	7	3	7	1	6	4	6	7	8	8	4	2	7	5	8	2	9	11	7	7	7	7	7	10	10	7	3	9	18	6	8	8	9	9	5	2	11	2	11	4	8	4	7	8	6	6	9	6	0	2	5	9	9	9	8	4	4	4	2	8	6	6	6	9	3	6	7	1	2	10	3	14	2	7	4	4	6	2	9	4	10	6	2	2	9	10	2	4	8	7	2	4	7	8	7	3	12	7	11	1	2	9	4	7	9	5	3	2	6	4	3	2	4	3	7	4	2	10	6	7	6	6	5	8	9	3	10	11	7	10	4	6	4	12	9	6	9	7	9	3	2	7	5	8	5	8	5	3	1	7	5	2	4	10	3	9	6	5	7	9	8	8	3	3	7	6	3	5	8	8	9	1	6	10	4	3	4	6	4	8	5	6	7	6	2	3	13	6	5	5	5	7	6	6	5	5	12	7	6	7	8	4	13	5	5	4	8	6	7	4	4	6	7	10	5	8	8	5	15	8	6	5	4	13	5	10	11	4	7	2	8	3	9	6	6	9	3	7	6	6	13	5	2	1	3	9	6	6	7	8	5	7	5	8	7	8	6	2	8	4	2	5	5	6	10	3	5	12	13	12	13	3	7	6	12	3	5	5	4	11	3	6	7	4	5	8	11	9	6	6	14	6	0	7	5	9	6	6	2	6	6	9	14	3	3	9	11	6	5	6	9	6	7	7	9	12	11	9	7	6	4	8	5	5	12	3	6	6	13	5	7	14	9	10	4	8	14	6	4	10	6	4	6	5	7	6	13	6	11	5	6	8	9	3	6	4	4	10	2	3	10	6	7	5	9	9	2	13	12	8	8	10	3	5	5	4	11	3	5	11	13	3	8	5	7	2	11	12	0	4	4	4	13	2	11	10	5	13	5	5	6	4	5	7	6	4	14	3	2	7	6	7	4	7	8	14	3	4	6	4	7	4	2	8	5	5	7	5	3	6	8	4	2	5	6	5	3	3	6	3	3	6	9	3	9	4	8	5	2	5	3	10	9	5	7	4	5	2	3	10	5	2	7	4	2	9	4	3	10	3	5	5	5	5	10	5	7	2	10	5	11	3	8	9	9	5	8	9	8	7	5	13	5	10	7	8	8	2	5	12	2	9	6	7	9	8	6	8	5	11	7	6	7	6	4	4	7	10	6	1	6	6	3	6	5	5	5	9	10	3	7	8	10	3	2	4	7	6	6	9	3	8	5	15	3	3	9	5	4	4	6	9	5	12	4	3	4	3	9	4	6	9	9	7	6	11	6	11	5	11	12	2	6	3	12	7	3	4	8	3	8	7	10	11	6	13	4	6	2	5	10	9	9	6	4	2	9	3	7	5	6	2	8	7	3	5	7	6	3	8	3	8	6	2	5	2	4	13	11	5	8	7	8	5	9	5	3	5	1	6	7	6	1	9	5	7	5	3	3	12	11	2	4	4	8	4	9	10	3	7	6	10	5	3	9	4	9	6	8	8	4	4	2	6	11	1	7	6	5	5	7	4	7	6	9	4	8	4	10	3	11	3	9	5	6	5	5	4	3	4	4	4	8	6	4	6	5	7	8	5	8	5	5	4	7	10	6	6	10	6	0	5	4	4	10	6	8	1	8	3	10	8	9	2	10	4	5	12	16	3	10	10	10	7	1	6	4	13	6	2	3	7	7	8	5	9	7	2	3	6	8	3	6	10	5	4	7	14	10	3	4	6	12	7	13	8	10	14	6	7	9	7	3	4	10	7	10	6	10	3	5	2	6	5	7	5	4	2	10	6	2	15	12	6	2	4	7	5	6	5	8	6	5	6	5	8	6	14	8	9	2	9	7	4	5	3	7	0	2	11	4	7	11	8	4	3	4	8	7	4	6	7	10	2	7	9	5	8	4	9	2	2	2	5	4	7	17	4	9	6	13	2	0	10	2	6	3	8	2	6	10	5	8	8	6	4	3	9	7	12	9	12	14	7	8	7	2	7	7	4	10	5	10	9	3	12	8	9	5	9	8	9	6	11	5	4	5	8	7	6	5	6	4	5	2	5	6	7	3	7	5	2	8	11	5	2	6	5	5	3	1	3	3	4	8	10	6	5	6	3
C003	0.588914	7	5	1	3	5	7	5	10	7	4	3	9	6	6	7	8	10	1	3	4	8	10	8	2	1	5	6	7	10	2	5	5	6	10	10	6	1	1	4	6	4	7	4	6	3	6	2	3	1	3	10	12	3	11	7	2	5	8	5	4	4	4	4	11	4	7	9	4	3	6	2	7	1	10	2	6	4	12	10	2	6	5	3	2	11	2	7	1	4	4	7	6	12	4	8	7	10	4	6	8	5	8	8	1	6	4	8	3	3	6	2	5	6	4	4	8	6	8	5	5	10	5	6	5	9	13	4	2	4	5	4	2	8	1	1	1	6	5	0	7	3	5	5	4	7	7	7	0	7	2	7	5	7	3	6	7	4	8	6	4	8	8	3	4	7	6	3	2	8	2	9	10	8	8	7	5	3	7	8	6	2	11	4	6	10	5	8	5	2	2	3	7	5	3	3	12	7	6	7	2	4	7	8	7	8	5	1	4	7	6	0	5	5	5	3	6	5	3	4	6	3	1	2	4	4	4	4	10	7	12	10	5	3	8	4	5	5	3	4	8	11	8	5	6	4	2	4	7	4	8	8	2	4	2	14	3	6	6	5	2	9	8	5	7	5	3	8	5	12	9	7	4	4	9	5	11	2	5	7	0	8	7	2	3	5	4	3	5	8	6	5	1	3	11	8	5	7	12	2	1	4	5	4	4	6	9	3	6	3	2	3	6	7	3	3	3	11	4	10	8	3	4	6	6	3	2	4	6	3	1	4	7	2	3	5	3	8	6	4	14	4	2	6	14	3	6	4	7	8	8	6	10	3	9	5	6	6	7	5	4	10	11	4	2	4	5	6	4	8	9	2	5	10	8	4	5	5	4	4	8	6	3	6	4	8	8	6	4	4	3	9	10	2	3	2	7	4	9	4	5	8	0	2	5	11	4	5	6	5	3	7	5	5	2	4	11	7	6	3	5	7	4	10	9	12	6	10	5	10	5	3	8	8	12	1	8	8	3	6	3	5	4	7	3	3	5	4	7	8	3	12	6	4	8	6	7	9	4	7	4	8	5	5	7	7	6	5	7	3	6	6	7	5	6	7	4	5	6	13	6	4	6	4	5	4	5	8	4	5	4	5	6	6	7	8	13	6	9	7	6	2	4	5	7	2	5	2	2	3	11	1	8	8	7	4	3	3	2	4	5	1	2	6	5	7	8	7	8	5	2	7	3	3	4	5	5	9	2	9	10	5	1	7	6	2	4	8	9	6	6	5	6	1	5	12	11	4	3	5	2	4	8	4	5	2	6	5	4	3	4	10	5	7	6	7	9	1	4	3	6	10	2	8	4	6	6	4	5	2	1	1	3	5	1	9	7	9	4	6	9	5	4	2	4	2	7	10	6	9	5	3	11	4	1	7	3	7	3	5	4	1	5	0	7	3	9	3	5	3	6	5	9	6	10	4	4	2	9	9	0	4	4	6	5	5	11	8	3	4	6	6	5	5	4	6	2	0	4	6	3	5	10	6	6	5	7	7	5	8	7	3	6	2	6	5	6	5	5	9	3	4	12	4	1	10	6	1	4	6	5	11	7	8	6	3	6	5	7	5	10	5	2	8	2	13	4	3	9	6	2	12	4	5	4	4	6	4	6	6	3	4	4	8	4	1	2	6	5	6	7	5	8	6	4	9	3	1	5	6	2	3	3	7	3	6	6	8	9	3	3	3	7	1	15	2	5	4	2	5	1	6	7	6	5	6	5	10	5	8	3	3	5	11	4	5	5	2	5	6	10	3	2	2	7	8	4	8	3	4	4	8	2	4	9	5	2	1	8	8	5	5	2	8	4	10	8	3	3	6	6	3	7	4	3	10	8	4	5	5	2	11	16	7	5	7	4	3	11	5	7	5	8	12	1	8	4	4	4	12	3	2	5	2	7	10	6	5	6	4	4	2	5	1	3	5	6	5	7	2	5	2	6	4	4	3	3	7	7	4	6	3	5	8	7	9	5	6	5	5	5	6	3	6	6	3	7	2	5	3	2	4	11	5	5	5	11	3	3	5	5	4	7	1	1	5	9	8	11	5	7	3	3	2	1	10	3	5	5	1	5	5	5	3	6	3	3	2	2	6	3	1	1	1	11	7	7	3	4	3	4	9	7	6	5	3	5	5	5	2	8	2	4	6	7	5	5	2	3	8	7	3	8	0	11	2	6	1	8	8	0	2	9	11	4	7	5	4	6	6	3	11	2	3	9	7	5	4	4	5	3	8	3	4	7	7	9	10	2	3	11	3
C004	1.32114	2	0	1	0	0	0	2	0	0	0	0	0	0	0	0	3	0	1	1	1	0	2	1	0	3	1	2	4	1	1	1	4	2	2	0	2	1	0	0	1	0	0	0	1	3	1	0	1	0	2	4	1	1	1	1	1	2	1	1	2	1	2	0	0	2	1	0	0	0	1	0	2	1	2	0	4	1	0	0	0	0	0	1	2	0	3	0	0	0	0	0	0	0	4	1	0	0	1	0	1	2	0	0	2	0	1	0	2	0	0	0	0	1	0	0	1	0	0	2	1	0	0	2	2	2	2	1	0	1	0	2	0	0	0	2	0	0	0	1	0	4	0	1	1	0	0	1	3	1	0	0	0	1	1	1	1	0	0	0	1	1	0	1	0	0	0	0	0	0	3	0	0	0	0	0	1	0	0	0	0	2	0	1	0	1	1	1	0	0	2	2	1	0	2	0	0	0	2	0	0	0	0	0	1	0	1	3	1	0	1	1	1	1	1	0	0	0	0	0	0	0	1	0	2	1	0	1	0	0	0	0	0	4	3	1	1	0	3	0	0	0	3	0	0	0	0	1	2	0	0	0	1	1	5	2	0	0	1	0	2	1	1	0	0	3	1	1	2	1	0	0	2	0	0	0	1	3	0	0	0	1	1	0	0	0	0	2	0	1	3	1	0	1	0	1	0	1	1	0	2	1	0	0	2	0	0	1	0	0	1	1	0	0	1	0	0	0	0	1	1	0	1	0	0	0	1	1	1	1	0	1	0	0	1	1	0	0	1	0	1	2	0	2	1	0	0	3	0	0	0	1	0	0	0	2	1	0	3	0	0	0	1	1	5	0	0	1	0	2	0	4	0	0	0	4	1	0	0	1	0	0	1	1	0	0	0	0	0	0	2	1	0	0	0	1	0	0	0	1	0	0	0	1	0	3	0	0	1	1	2	1	2	1	1	0	0	0	0	1	2	0	1	1	3	0	0	0	1	1	0	0	1	0	2	4	1	0	1	1	0	0	1	0	1	3	1	2	0	0	1	1	2	1	0	3	0	0	0	0	1	0	1	1	2	0	0	0	1	0	2	1	1	1	1	0	3	1	0	1	4	1	0	2	0	1	2	0	1	0	0	1	0	1	1	0	2	1	0	0	1	2	1	1	0	1	0	3	2	0	1	4	0	0	0	0	0	0	1	0	1	4	0	1	4	3	0	0	0	0	3	1	1	0	0	0	0	1	1	1	0	1	1	1	1	1	2	2	0	0	0	1	1	2	0	0	0	2	0	0	0	0	1	0	1	1	0	0	3	2	0	1	1	0	0	1	1	3	0	0	0	1	0	0	1	0	2	0	1	2	1	2	0	0	1	2	0	1	1	0	1	0	2	1	1	2	0	0	2	0	1	1	0	1	1	1	1	0	1	0	3	0	0	2	0	0	0	2	1	0	3	1	0	0	1	0	0	0	0	1	0	2	0	0	1	1	0	2	0	0	5	0	1	0	0	2	1	0	2	1	0	0	0	1	1	1	0	0	0	1	1	1	1	2	1	0	1	1	1	0	1	1	0	1	2	1	0	1	0	0	0	1	0	3	2	0	1	0	0	2	0	0	1	1	1	1	0	1	1	0	0	0	1	0	0	0	0	0	0	2	1	0	1	0	0	0	0	1	1	0	2	0	0	0	0	0	0	0	2	0	0	0	0	2	1	0	1	1	2	0	2	0	1	0	1	0	0	2	0	0	2	0	1	0	0	0	1	1	1	0	1	3	0	0	3	0	0	2	0	0	0	0	1	0	3	0	2	1	5	0	0	0	0	0	1	0	1	0	0	0	0	1	0	3	2	0	0	0	0	0	1	0	1	1	3	1	1	1	2	0	3	0	0	0	0	1	1	0	4	3	3	1	0	1	1	0	1	0	0	0	0	1	0	0	0	1	2	0	1	2	1	1	0	0	0	0	1	0	4	1	0	1	0	0	2	0	1	0	0	0	0	0	0	2	0	1	0	0	0	0	0	0	1	2	0	1	0	0	0	0	0	0	0	1	4	2	1	1	2	1	0	0	0	0	0	2	0	1	0	0	0	1	2	0	2	0	0	0	3	0	1	3	0	1	0	1	0	1	2	0	1	0	0	1	0	1	0	1	1	0	0	0	1	3	0	0	1	2	0	1	0	0	0	1	0	2	0	1	0	0	0	0	0	2	1	0	1	0	1	2	2	0	0	0	0	0	0	1	0	0	0	0	1	0	1	0	2	0	0	0	1	1	0	1	1	0	0	1	0	1	0	0
C005	-0.0369927	1	0	1	2	0	3	0	0	0	1	0	1	2	4	0	0	1	0	1	1	2	4	2	1	1	1	1	1	3	0	2	2	1	2	0	1	1	3	1	5	1	1	0	0	1	2	1	0	1	2	2	1	1	5	0	1	1	1	4	0	0	1	2	3	2	0	2	3	0	2	0	4	0	0	0	0	1	2	3	2	3	0	0	0	0	0	0	1	1	0	0	0	2	1	2	0	0	2	0	3	1	1	1	2	1	1	0	0	4	0	0	2	0	0	2	1	1	1	0	0	0	0	1	4	2	0	0	1	0	0	1	1	2	1	0	1	0	4	1	0	1	0	1	2	2	0	2	1	3	0	3	1	0	1	0	0	1	2	0	1	2	0	0	0	1	1	1	1	0	0	0	4	0	3	2	1	2	1	1	1	0	3	3	0	1	1	2	1	1	1	0	0	3	0	2	1	4	0	0	0	1	2	1	2	1	2	1	2	3	2	2	0	0	2	1	0	4	0	1	0	0	0	1	1	1	1	1	2	2	0	1	1	0	0	1	0	1	2	1	0	2	2	0	0	1	0	3	1	1	0	1	5	1	2	0	1	1	0	1	1	0	0	0	1	0	0	1	3	0	0	0	1	0	1	4	0	1	0	3	0	2	1	2	2	1	0	0	2	1	0	1	1	1	1	0	0	1	1	1	1	1	0	0	0	1	2	1	0	0	2	1	1	0	0	0	0	3	0	0	2	0	1	2	0	1	2	2	0	3	0	2	1	0	0	1	1	2	1	4	0	0	2	0	1	0	2	0	0	0	0	1	0	2	1	0	1	1	3	0	0	1	3	0	1	0	0	0	1	1	3	1	2	1	0	2	0	1	1	2	0	0	1	2	2	3	2	0	1	3	0	1	0	0	0	0	1	0	3	3	1	2	0	0	0	1	1	0	1	0	0	1	0	1	2	1	4	1	1	1	2	1	0	2	0	1	1	2	0	0	1	0	0	1	0	3	5	0	2	0	2	1	0	2	0	0	3	0	0	1	2	3	0	1	1	3	0	3	1	0	1	5	0	1	1	0	0	2	0	1	2	0	3	0	2	1	0	4	1	0	0	0	0	0	0	1	2	0	0	2	0	0	1	1	0	2	2	2	1	1	1	6	0	0	3	3	0	0	1	3	0	1	1	2	0	2	0	0	3	0	2	2	1	7	1	2	1	1	0	1	0	0	1	2	2	2	1	1	2	0	0	1	1	0	1	2	1	3	1	1	0	0	0	1	2	1	3	0	1	1	1	0	1	1	2	1	0	0	4	1	0	0	0	0	0	2	3	0	2	0	2	3	2	0	1	1	0	0	0	0	1	1	0	0	1	0	0	0	2	1	0	4	2	2	1	0	2	4	1	0	0	3	7	0	2	0	0	1	2	2	1	0	0	0	2	2	1	0	0	0	2	3	0	0	1	1	2	0	3	3	0	1	3	1	3	0	5	0	0	2	0	0	1	0	2	0	2	1	0	6	1	2	1	3	1	0	1	1	2	1	2	4	0	0	0	1	2	0	1	0	0	0	0	0	0	0	1	1	2	1	1	2	1	0	0	0	1	2	0	3	0	0	0	1	0	0	1	5	0	1	1	1	0	1	2	1	2	1	0	1	1	0	4	1	0	0	1	0	1	1	0	1	1	4	1	0	0	2	1	1	0	1	0	0	2	1	1	0	1	2	1	0	1	1	1	2	0	2	4	0	0	1	0	0	0	0	1	0	0	0	0	0	1	1	0	1	0	0	2	0	0	0	0	0	0	2	3	1	2	0	1	5	1	3	3	2	2	1	1	1	3	0	2	0	0	0	0	1	4	1	0	0	2	1	0	0	3	2	1	2	1	1	0	4	1	2	0	0	0	3	0	0	2	1	0	2	2	3	3	0	4	1	2	0	1	1	1	0	0	4	0	1	1	0	0	1	1	3	0	3	0	3	2	3	0	1	2	0	1	1	0	1	1	3	0	3	0	2	1	0	1	0	2	1	1	3	2	0	1	2	0	0	1	0	4	0	3	1	2	1	3	1	1	1	2	0	0	1	1	1	1	1	2	0	4	2	2	0	1	0	1	1	0	0	0	0	0	1	0	1	0	0	0	0	1	0	1	3	1	3	0	2	3	0	2	0	0	0	1	0	3	0	1	1	0	1	0	0	2	2	1	1	1	0	0	1	0	2	0	0	1	0	0	0	0	1	2	1	1	0	2	0	1	1	0	4	2	0	1	1	1	0	1	4	0	2	0	0	1	0	0	1
C006	-0.451198	2	2	2	1	2	3	3	2	3	1	4	0	2	2	0	1	1	1	5	0	2	2	2	3	2	1	4	1	4	7	1	2	5	3	2	3	6	2	3	1	1	5	6	4	1	5	2	4	1	3	0	2	2	3	3	4	3	6	1	5	4	4	0	5	3	1	1	5	4	1	4	2	4	3	3	4	2	2	6	1	4	2	2	1	7	1	2	1	1	2	1	4	4	9	1	4	3	2	3	3	5	4	2	4	3	2	5	4	1	6	4	2	6	7	1	1	2	2	6	1	4	3	2	2	0	1	1	1	9	2	0	1	1	0	7	3	1	3	1	7	2	2	1	2	2	3	0	0	4	1	2	4	1	3	3	1	0	2	5	4	1	2	3	1	2	6	1	5	0	2	2	2	2	3	2	2	7	2	0	3	1	1	1	3	0	3	2	1	2	2	4	2	4	4	5	4	3	0	2	4	0	3	3	0	5	5	1	3	1	3	2	1	4	1	0	0	2	2	3	4	5	1	9	2	2	1	0	1	1	3	1	3	6	4	1	1	2	0	2	6	1	2	6	0	3	7	2	2	2	7	6	5	10	3	1	2	1	3	1	1	3	3	5	3	4	2	4	7	3	1	1	1	2	3	0	4	5	7	5	4	1	6	1	0	3	0	4	1	1	1	0	4	7	5	2	7	2	6	0	2	4	2	2	1	4	0	1	3	4	3	0	1	3	2	1	7	6	4	3	1	2	2	3	2	6	4	5	1	6	3	1	1	3	2	2	0	1	4	5	1	3	1	2	0	7	2	2	5	0	4	3	5	3	2	2	4	5	0	1	2	3	0	2	3	2	3	0	2	6	1	2	3	1	0	2	1	5	0	7	5	6	6	6	1	3	2	3	0	2	4	4	5	1	3	4	0	4	3	4	5	3	4	1	4	3	3	1	4	4	2	0	6	1	1	4	0	1	3	3	2	4	2	4	5	1	6	6	4	3	1	3	4	0	4	3	1	3	0	0	3	3	2	5	2	3	2	5	8	6	0	1	6	7	4	1	1	6	1	3	2	0	3	3	3	3	2	7	4	4	3	4	5	1	4	2	1	2	2	6	3	7	2	2	7	9	2	7	0	3	4	0	2	4	5	3	5	2	2	2	1	1	7	5	4	1	3	4	1	0	3	5	1	4	2	4	3	4	1	7	2	2	0	2	4	1	3	1	4	4	1	3	3	1	2	3	5	3	1	2	1	1	1	1	6	3	3	3	6	1	4	5	2	2	3	4	1	3	6	2	1	5	2	1	1	4	1	9	4	3	2	5	7	0	4	7	2	4	5	3	2	2	1	3	3	1	1	5	4	1	2	2	4	1	2	5	6	0	2	4	3	5	2	3	3	3	0	2	6	0	2	2	3	0	2	4	4	3	4	4	3	1	4	4	5	2	1	3	1	1	0	0	2	8	0	1	0	5	5	4	4	1	1	1	3	2	4	3	7	2	0	3	0	0	3	2	1	4	5	2	5	3	2	2	4	2	0	4	2	4	3	2	7	4	0	2	4	1	3	1	5	3	3	1	2	1	2	6	1	5	2	1	5	5	7	3	5	4	3	1	2	2	1	2	5	1	4	0	2	3	5	0	5	5	0	5	6	3	5	2	5	7	2	3	3	3	5	3	3	5	5	1	5	0	6	0	2	1	4	3	1	3	4	7	6	3	3	2	2	2	1	5	2	3	3	3	1	2	4	5	1	2	1	1	3	2	3	4	1	1	0	1	0	2	6	2	3	2	5	2	4	3	4	1	4	3	4	1	4	4	2	1	3	4	2	2	1	0	4	1	1	0	1	0	4	3	2	5	3	4	3	0	2	1	2	3	2	4	1	2	6	3	2	3	1	5	4	3	3	0	0	2	1	5	2	1	3	1	5	2	5	4	3	2	4	5	4	2	5	1	4	2	4	1	0	6	1	6	5	4	4	3	4	1	2	0	5	3	2	7	2	5	6	2	2	3	3	3	7	4	3	1	3	3	3	3	3	5	6	1	3	1	4	5	3	5	5	2	1	2	1	0	1	4	3	2	0	2	5	5	2	1	2	0	3	1	0	4	5	4	5	0	5	3	5	3	3	3	4	1	5	3	8	1	7	3	6	3	1	0	6	0	4	1	7	3	4	3	5	3	0	5	4	4	2	5	2	4	6	5	2	6	5	6	1	5	6	4	3	3	4	5	2	2	1	5	1	7	5	3	6	5	2	5	6	4	2	3	3	2	4	1	1	3	3	3	2	3	5	4	6	7
C007	-0.64483	3	5	8	2	5	8	1	4	2	0	2	4	0	7	2	2	5	7	11	4	13	6	4	12	2	5	5	4	6	5	2	6	9	9	6	13	4	9	11	8	4	3	4	3	2	5	0	9	4	5	0	12	3	8	10	9	2	6	7	5	5	8	3	8	8	3	5	4	3	11	12	3	5	8	4	7	4	12	3	2	4	1	8	6	11	1	1	2	3	6	1	11	12	9	2	4	2	3	3	5	4	0	2	4	3	3	0	0	9	2	1	2	5	16	3	8	4	1	2	2	3	6	6	6	5	3	4	0	7	2	2	3	8	5	4	12	3	7	1	8	7	6	3	2	6	4	4	5	5	7	8	5	6	11	7	10	1	3	8	1	6	0	7	5	4	7	8	7	12	7	7	5	1	2	6	4	8	8	7	5	7	3	1	3	4	6	6	3	6	1	7	8	1	4	9	5	5	3	4	5	4	3	1	5	4	9	6	2	5	1	1	0	10	5	0	7	3	3	3	2	2	4	8	5	9	4	6	7	5	8	11	8	7	1	6	3	5	2	17	8	0	6	3	2	9	2	1	1	1	6	2	2	11	2	3	11	9	6	5	1	0	1	4	3	6	7	5	4	2	10	3	5	1	3	4	3	4	10	5	1	4	3	2	8	0	5	3	1	7	6	2	7	6	12	5	0	6	6	5	5	3	13	8	2	9	5	4	5	7	4	5	4	7	2	9	5	6	4	3	1	3	2	8	4	7	3	7	2	4	6	3	4	8	2	4	3	1	10	7	0	5	3	1	0	6	8	4	6	1	2	7	6	4	5	4	3	6	5	7	11	4	5	3	9	6	4	1	1	6	9	3	12	2	3	5	2	7	3	6	2	0	11	3	9	6	5	2	11	2	5	5	1	7	9	8	3	5	7	10	6	3	7	3	5	9	2	6	3	2	3	8	7	10	0	13	3	2	7	10	10	7	2	6	2	5	13	3	5	5	5	14	5	8	8	3	4	8	4	3	3	1	2	5	6	4	5	9	7	1	2	5	9	3	5	4	5	3	6	6	7	7	3	8	1	3	2	12	2	4	2	5	10	4	9	6	4	6	4	2	4	12	6	4	5	2	3	14	2	4	3	3	4	4	2	1	6	4	5	5	8	5	1	3	6	8	3	8	7	6	7	1	5	6	9	7	9	7	9	3	8	7	4	8	7	4	8	7	3	8	1	3	2	3	7	7	7	9	9	5	8	2	7	8	6	13	3	2	7	3	7	6	7	2	6	1	10	5	8	4	4	4	1	7	4	3	2	2	3	4	6	6	4	4	6	9	3	1	8	6	3	2	2	11	2	3	12	9	2	5	6	0	5	2	3	7	13	5	0	8	2	3	4	9	7	6	3	4	5	1	3	2	6	9	4	10	4	3	7	12	3	5	0	3	7	4	3	2	5	0	3	6	5	5	0	6	4	7	8	8	2	3	9	8	8	0	7	11	5	4	0	4	4	1	2	3	4	5	8	7	4	6	3	6	2	4	5	3	5	7	3	9	1	5	4	4	2	5	1	5	6	6	1	2	4	1	6	9	9	5	8	3	5	9	2	3	3	16	3	5	5	3	2	1	3	2	7	5	2	5	6	5	10	5	2	6	11	1	11	1	5	4	8	6	4	2	11	8	3	4	7	4	1	2	13	3	2	0	2	8	3	1	2	8	1	1	4	2	4	3	4	7	5	4	3	3	6	2	6	1	9	6	0	4	6	3	1	7	5	5	8	1	3	3	8	3	2	5	9	12	5	5	4	7	2	1	6	1	4	2	1	3	4	12	5	2	4	9	4	1	3	1	5	3	9	7	1	0	3	5	8	6	6	4	4	2	2	4	2	4	4	8	2	2	5	6	2	8	4	12	3	4	2	4	4	2	9	3	9	3	3	3	4	3	5	7	6	0	3	9	3	1	5	2	1	10	3	10	3	5	3	4	4	7	6	2	6	2	11	5	5	13	8	3	1	8	6	3	8	5	3	7	2	9	4	2	8	7	2	4	4	7	8	7	2	5	0	1	1	3	13	2	2	7	7	4	4	8	6	6	3	2	2	5	7	3	3	5	6	3	5	2	7	3	5	5	1	7	4	4	2	7	5	7	6	7	1	6	1	11	6	8	4	3	2	1	5	1	4	0	9	7	11	5	5	6	10	5	5	6	7	5	3	6	7	11	9	2	3	6	4	8	8	4	2	6	8	4	0	4	9	6	3	5	8	6	4	9	8	7	3	3	7	9	3	6	5	8	4	8	1	9
C008	-0.589622	0	2	3	0	0	0	0	0	0	0	0	0	1	0	0	0	0	3	0	1	0	1	0	0	0	0	0	0	2	0	0	0	0	0	0	2	0	2	0	0	0	0	0	0	1	0	0	0	0	1	1	0	0	2	0	1	0	1	0	0	1	0	0	0	1	0	0	1	0	1	0	1	0	2	0	0	0	0	1	1	0	0	2	0	0	0	0	1	0	0	0	0	0	0	2	0	0	0	1	0	1	0	0	0	0	0	1	0	0	0	0	2	0	0	3	0	0	1	0	0	1	0	0	0	2	0	1	0	1	0	0	0	0	0	1	0	0	0	0	0	0	0	2	0	1	0	0	0	2	0	2	3	0	0	0	0	0	0	1	0	0	1	0	0	1	1	0	0	0	1	0	0	0	0	0	1	0	4	0	0	0	0	1	0	0	0	0	1	0	0	0	0	0	0	0	1	0	1	0	0	0	2	0	0	0	0	0	0	0	0	0	2	1	0	2	2	1	1	0	1	1	0	0	0	1	1	1	0	1	1	0	0	2	0	1	0	0	2	0	1	0	0	1	0	1	0	0	0	2	0	0	2	0	0	0	1	0	0	1	0	0	2	0	0	0	0	2	0	0	0	0	0	1	0	0	1	0	0	1	0	0	0	0	0	0	2	0	0	3	0	2	0	0	0	0	0	1	0	0	1	0	0	1	1	0	3	1	1	0	1	0	0	0	0	0	0	0	1	0	1	1	0	0	2	0	0	0	0	1	0	1	0	0	0	0	0	2	1	0	0	0	2	0	1	0	0	2	0	0	1	0	2	0	0	0	0	0	1	0	0	0	0	2	0	0	0	1	0	0	0	0	0	0	0	0	0	0	1	1	0	0	0	1	0	1	1	1	0	0	1	0	0	0	1	0	0	0	0	0	0	2	1	0	1	1	0	0	4	0	1	0	1	0	1	1	0	0	1	1	0	0	0	0	1	1	1	0	0	0	1	0	1	0	0	0	0	0	0	0	0	0	0	0	1	0	0	2	0	3	0	2	1	2	0	1	0	2	2	0	0	1	0	0	1	1	0	0	0	1	1	1	0	1	0	0	0	0	0	0	0	0	0	1	1	0	0	1	2	0	0	0	0	0	0	0	1	0	0	0	0	0	1	0	0	0	0	1	0	0	1	1	0	0	1	0	2	0	1	1	0	1	1	0	0	0	0	1	2	0	0	0	1	2	0	2	0	0	0	1	0	0	3	0	0	1	3	2	0	0	0	0	0	0	1	0	0	0	0	0	0	0	0	1	3	0	0	0	0	1	0	2	0	0	0	0	0	1	0	0	0	0	0	0	0	1	2	0	0	0	2	0	1	0	1	2	0	0	1	0	0	0	0	0	0	0	0	0	0	1	1	1	1	2	0	0	0	0	0	0	0	0	1	0	0	1	1	0	0	1	1	0	1	0	0	0	2	0	3	1	0	0	0	0	1	1	0	0	0	0	1	0	0	1	0	0	0	0	0	1	1	0	0	0	0	1	0	2	0	0	0	0	0	0	0	0	1	0	0	0	0	0	0	1	2	1	0	0	0	1	0	0	0	1	1	0	0	1	1	0	0	1	0	0	0	0	0	0	1	2	1	1	1	1	0	1	1	0	0	0	3	0	0	0	0	0	0	0	2	0	0	0	0	0	0	0	2	1	1	1	0	1	0	0	0	0	0	1	1	0	1	0	0	0	0	0	0	0	0	0	3	0	1	0	1	0	1	0	2	2	0	1	0	1	0	0	0	2	0	1	0	0	0	0	0	0	0	0	0	0	1	0	0	1	0	1	1	1	0	0	1	0	0	1	0	0	0	0	0	0	0	0	0	2	0	0	0	1	0	1	0	0	0	0	0	1	2	0	0	0	0	1	0	1	1	0	2	1	0	0	0	0	0	0	0	0	0	0	0	0	0	1	0	0	0	1	2	1	0	3	0	0	0	0	0	0	0	0	0	0	0	0	0	1	0	0	0	2	0	0	0	0	1	0	0	1	1	0	0	0	0	0	0	1	0	0	0	0	0	1	0	1	1	2	0	0	0	0	0	1	0	1	2	0	2	0	0	2	0	0	1	1	0	0	1	0	1	0	2	0	0	0	1	2	0	1	1	1	0	0	0	0	0	0	1	0	0	0	0	0	0	0	0	0	0	0	0	0	1	1	0	0	1	1	1	0	0	0	0	0	0	0	0	0	0	1	0	0	0	0	0	0	0	1	1	0	0	1	0	2	0	0	0	1	1	0	0	1	0	1	0	0
C009	7.94651	45	10	10	9	11	14	0	13	12	8	17	9	16	15	6	5	4	7	15	7	11	14	19	17	13	13	8	25	12	9	10	10	12	18	12	12	10	9	11	15	12	5	9	6	8	14	9	10	10	17	13	13	17	9	8	8	21	10	5	7	12	9	4	19	12	7	6	10	7	11	7	15	10	16	10	23	5	15	20	8	15	8	8	10	21	6	3	19	6	5	9	17	10	19	8	8	11	5	17	10	14	5	8	11	16	9	5	10	12	13	10	5	10	16	13	10	12	16	13	11	11	19	9	11	15	22	10	7	6	3	13	14	11	4	7	15	19	17	11	14	12	13	7	8	16	9	12	7	15	10	12	8	14	7	10	12	6	20	14	5	16	6	15	9	3	10	10	7	6	10	17	14	12	10	12	14	12	20	8	21	11	12	17	8	8	10	9	11	13	12	10	11	7	13	14	20	5	11	22	10	7	13	6	4	10	11	10	11	2	16	11	11	10	14	6	5	8	14	19	8	6	4	21	11	19	15	11	4	15	16	17	16	11	7	10	14	14	5	15	4	13	9	4	11	10	15	6	8	8	7	14	4	7	17	17	16	12	16	23	8	12	11	7	11	10	7	8	11	8	14	18	14	15	11	12	11	8	8	9	11	4	17	7	17	13	11	10	12	11	8	6	11	6	14	11	11	7	13	9	15	10	18	12	9	8	4	13	5	14	9	9	11	5	10	8	15	14	7	14	8	19	3	12	9	6	10	8	10	15	9	10	12	9	10	23	8	14	7	12	12	7	15	11	5	9	18	10	15	4	12	13	7	8	8	5	8	17	15	12	10	10	9	14	9	13	6	12	11	14	11	8	14	10	12	14	5	14	8	7	6	11	16	13	17	7	14	5	15	6	9	21	4	10	14	8	12	12	18	16	18	9	12	7	11	14	17	7	2	16	14	7	10	15	13	18	9	10	18	9	11	14	8	19	11	10	9	15	5	7	9	11	8	9	15	11	19	10	12	18	16	14	7	7	3	6	15	8	5	7	12	11	6	11	8	6	14	7	12	11	9	9	8	8	1	10	1	18	10	13	14	10	8	9	27	7	9	14	11	13	4	14	12	8	17	9	13	18	10	10	8	8	13	10	10	10	7	4	20	16	10	3	19	11	4	12	15	11	10	5	7	11	10	12	12	15	16	20	16	5	6	19	10	14	9	11	11	5	9	13	11	11	12	11	15	6	10	14	4	11	17	12	9	16	10	12	9	13	8	10	10	20	17	8	11	3	11	16	9	19	13	11	12	11	13	4	7	10	14	11	7	7	12	13	3	14	7	11	13	13	17	10	14	11	11	14	13	10	13	9	7	7	11	9	11	10	14	17	8	19	16	9	9	6	11	16	3	8	4	11	6	6	11	12	10	10	12	9	12	7	10	16	5	12	9	3	16	4	11	11	6	8	16	14	8	15	10	10	14	11	10	10	6	5	6	5	5	6	18	4	9	8	12	19	16	7	3	19	18	8	15	12	12	20	21	10	3	16	7	12	8	7	11	10	12	4	5	6	11	15	13	21	9	15	11	3	17	19	18	16	13	7	21	12	15	7	10	14	16	9	11	12	6	8	15	9	6	11	7	8	9	14	13	9	5	13	14	12	16	15	10	8	14	18	8	10	8	6	19	7	10	10	11	7	14	11	6	11	9	9	5	6	6	13	4	12	8	15	20	8	10	23	12	7	12	5	12	7	8	6	9	10	12	11	8	7	6	8	10	11	18	9	7	8	10	19	7	9	12	15	13	10	12	8	10	12	16	11	10	18	15	10	22	14	13	9	10	8	18	12	15	16	10	5	19	5	3	9	10	3	9	13	7	6	13	13	8	13	15	6	15	13	13	8	17	9	8	15	10	4	12	9	15	6	5	14	11	15	11	5	12	4	12	9	9	18	7	14	4	17	10	12	11	5	2	17	8	12	11	9	20	7	9	8	9	6	6	7	16	8	12	16	11	14	5	18	14	13	9	8	11	26	10	12	19	19	7	11	9	10	14	5	3	9	11	13	7	2	8	9	7	11	5	10	15	13	15	8	9	16	8	13	21	13	9	10	8	7	14	8	20	15	8	7	7	9	11	21	14	7	11	18	7	8	10	20	12	10	17	9	16	17	13	10	23	9	5	9	12	7	8	14	23	7	12	17	9	5	18	6	12	6	13	7	11	11	10	12	6	9	9	17	13	10	3	9	8	6	6	15	13	14	10	14	13	8	9	8	14	12	17	14	12	10	5	14	10	10	12	15	11	9
C010	5.4838	20	7	4	4	1	2	2	4	3	4	2	3	7	7	1	5	4	5	7	4	3	5	4	7	3	1	3	15	1	3	3	0	1	2	1	7	4	0	6	4	1	1	2	0	0	5	3	6	7	0	3	4	4	0	2	2	2	4	4	1	3	10	8	3	6	6	0	2	3	3	4	9	1	4	4	0	5	3	0	3	5	3	1	11	7	1	3	3	7	0	6	6	3	3	0	5	2	1	9	8	5	4	2	6	11	0	1	2	2	7	2	2	2	2	7	5	1	4	0	2	2	7	3	5	2	5	5	1	2	2	4	4	3	2	3	6	10	3	1	2	3	8	5	3	4	1	1	3	1	3	0	1	0	4	8	1	8	1	10	6	7	1	10	7	1	6	7	5	4	3	2	2	6	2	5	1	5	5	1	3	2	8	4	1	8	4	2	2	3	8	7	4	2	4	12	6	4	2	8	5	0	8	0	5	5	6	7	3	1	1	5	0	4	1	3	5	3	1	2	2	9	3	8	3	4	9	9	4	5	5	8	4	3	2	7	1	3	3	7	3	6	9	1	6	2	2	1	1	7	0	1	2	2	2	9	5	0	3	4	3	1	6	2	5	7	6	3	3	6	7	9	4	2	3	4	7	3	6	3	2	6	2	3	3	2	7	3	6	1	8	7	3	1	6	6	1	0	3	5	8	2	10	9	8	11	3	1	4	6	2	4	8	8	5	4	2	10	11	2	2	3	2	1	0	2	4	2	6	6	5	6	2	2	3	4	6	4	4	5	0	12	4	3	0	6	10	0	3	1	3	9	1	5	3	2	8	1	10	5	3	2	0	1	3	4	2	9	4	1	5	0	7	7	3	5	1	12	1	4	0	7	8	8	3	3	4	5	3	3	11	2	7	2	2	4	4	1	2	5	4	7	10	8	3	4	7	3	7	1	4	13	1	4	6	3	4	4	5	3	3	6	3	1	5	2	0	5	6	5	4	11	5	1	4	4	5	4	0	10	6	2	1	4	5	3	3	4	8	10	1	3	4	3	3	2	6	2	12	9	4	7	1	2	1	5	5	4	3	3	4	5	6	4	4	8	4	10	2	5	1	1	5	3	6	5	6	3	6	1	2	3	3	7	2	7	1	2	11	2	0	2	8	5	3	2	0	4	2	14	3	3	4	1	8	6	8	6	6	2	4	9	4	5	2	3	2	4	1	9	5	1	5	7	10	3	1	7	1	2	1	2	6	9	1	2	7	3	4	3	5	3	1	2	1	3	4	6	10	8	1	0	1	12	4	6	9	3	4	11	5	2	3	3	8	2	4	2	8	8	1	3	6	19	3	4	1	1	0	7	2	1	8	4	4	3	4	1	2	4	6	3	3	7	8	7	5	7	2	6	6	2	7	6	3	4	1	1	5	5	4	8	1	6	3	1	4	3	7	6	6	2	12	7	2	8	5	2	3	4	4	5	2	2	3	1	2	1	7	2	4	3	3	11	2	3	4	8	4	3	0	3	3	3	6	12	5	10	1	7	2	4	2	4	6	0	4	7	9	2	5	4	2	5	7	0	3	8	4	3	3	2	3	11	5	1	3	8	9	3	0	2	1	2	2	5	5	8	4	7	5	4	5	2	2	3	3	0	5	2	10	0	2	3	0	1	6	3	1	3	7	0	9	1	2	6	2	1	2	4	4	4	1	5	7	11	2	0	3	2	4	4	8	6	9	5	4	2	4	2	5	6	3	9	3	3	2	1	16	10	4	8	3	1	1	9	0	2	4	9	1	5	5	2	2	12	8	3	4	4	1	3	2	6	2	1	3	4	5	3	6	4	3	6	8	2	0	1	2	9	7	3	7	4	3	6	4	8	0	2	1	0	4	2	6	9	5	1	6	8	6	3	2	0	3	8	5	8	4	3	3	0	3	1	7	12	2	1	3	5	4	2	1	1	2	7	4	2	4	6	0	4	7	2	3	1	2	4	10	12	9	1	4	2	3	8	1	7	7	4	2	4	3	3	6	1	6	6	5	3	1	3	1	1	1	3	2	1	1	8	3	0	7	9	1	11	5	5	0	3	5	5	5	6	7	2	10	1	2	4	8	4	11	10	1	6	3	4	12	2	4	8	8	0	3	2	9	2	3	8	7	6	12	4	8	8	7	7	6	1	3	1	9	8	0	7	1	2	1	0	6	4	2	4	8	4	5	6	7	2	1	11	10	4	3	8	1	4	1	2	1	2	3	11	1	5	2	5	2	1	7	4	3	3	5	5	1	8	1	2	2	4
C011	2.69958	8	2	5	4	2	7	0	4	5	2	3	5	2	4	2	4	4	4	3	3	0	4	5	2	5	1	2	3	0	3	6	4	2	2	1	3	5	2	2	5	1	5	2	2	1	3	3	5	5	3	1	3	6	1	3	1	5	2	5	1	3	1	0	5	2	1	2	4	2	3	1	5	1	2	3	3	3	1	3	2	1	6	2	5	2	4	1	1	4	3	5	4	7	5	1	5	2	2	4	2	4	0	4	5	2	1	2	4	3	4	2	3	7	4	0	2	2	3	7	3	2	2	3	3	2	4	1	2	2	1	3	3	0	4	5	2	4	5	4	2	3	0	2	0	2	5	2	1	4	1	2	0	4	3	2	2	3	4	4	4	2	8	3	4	2	3	1	6	1	4	3	4	4	3	3	6	4	5	1	2	3	1	6	3	4	6	4	1	2	4	4	5	4	5	3	2	2	4	2	2	3	2	1	2	5	3	4	2	2	5	4	1	2	1	1	4	5	6	3	3	8	3	6	2	3	2	2	0	4	3	2	5	2	3	4	2	2	4	1	1	1	1	0	4	4	3	5	4	5	3	3	3	4	3	4	2	5	1	2	0	3	4	6	3	4	4	2	5	3	2	2	2	5	1	5	6	2	4	5	3	3	3	5	4	6	1	4	5	1	2	2	3	4	7	4	8	4	4	1	3	3	3	5	4	4	0	3	4	4	6	5	3	4	2	0	2	2	4	2	0	1	1	1	2	5	2	1	1	2	3	4	1	3	3	6	7	1	1	3	5	7	3	3	1	3	0	9	3	2	5	5	2	6	1	1	2	3	6	2	1	7	3	3	0	5	2	3	3	3	2	3	9	4	4	5	3	2	2	1	3	3	2	2	5	1	2	5	3	5	2	3	4	1	3	3	4	4	4	2	2	6	4	3	1	3	3	3	4	4	1	1	4	4	4	4	6	5	3	4	3	4	4	1	2	2	6	0	2	5	1	4	3	5	3	6	4	2	1	3	4	8	3	2	3	3	8	4	5	2	3	2	2	4	5	5	2	3	2	2	3	2	3	4	6	2	3	3	5	4	2	4	3	4	2	6	1	7	3	0	1	4	3	3	4	7	2	4	4	3	5	4	4	3	2	3	0	3	1	2	3	3	7	4	0	4	4	3	2	3	3	1	4	5	3	7	5	4	6	3	0	5	5	3	1	3	2	2	2	0	2	3	6	6	4	1	1	4	2	7	1	3	2	1	3	0	1	1	1	8	2	7	4	6	6	3	1	3	2	6	6	4	6	5	5	2	2	3	2	2	2	1	3	2	4	3	3	2	6	3	1	4	3	6	0	1	2	6	3	4	2	3	7	0	0	4	2	7	1	1	4	3	2	2	1	2	3	4	2	3	1	2	5	2	1	6	1	3	4	1	1	2	3	4	1	1	2	4	1	6	3	2	0	5	0	6	3	3	3	1	4	1	2	2	2	2	2	3	4	2	1	4	1	2	6	2	4	2	5	3	4	4	1	6	2	4	6	5	2	5	1	4	3	5	4	1	0	4	5	2	8	2	1	1	3	2	2	5	5	4	7	2	5	2	2	2	5	6	3	1	1	0	3	3	4	7	4	5	1	2	1	0	4	4	0	4	1	6	2	7	4	3	3	0	0	7	8	2	5	2	0	1	5	4	5	4	1	3	4	2	3	5	4	3	4	6	2	2	1	2	2	4	4	3	1	2	3	7	4	1	6	2	4	5	5	3	3	0	4	1	2	1	6	4	4	7	1	2	5	1	3	1	2	3	7	5	4	0	1	7	2	3	3	6	2	3	6	3	2	2	5	2	9	5	2	2	1	3	2	3	4	5	4	2	1	4	4	0	5	4	3	1	3	5	9	6	0	3	2	2	5	1	6	2	4	3	2	2	9	1	4	1	4	3	1	2	3	1	3	3	7	3	3	2	3	4	4	0	4	2	3	3	6	2	2	3	0	2	3	5	2	6	3	4	4	1	5	5	7	3	2	3	3	1	3	3	5	9	5	4	1	3	2	4	2	1	3	3	4	4	6	3	3	4	0	4	4	1	4	2	5	1	4	6	5	3	1	3	1	2	4	1	5	5	1	3	4	8	4	5	4	3	5	1	5	4	3	3	1	4	4	7	7	4	3	6	8	3	2	5	2	4	6	4	2	3	2	1	5	2	2	3	2	2	1	5	3	4	4	1	2	5	4	2	1	3	1	3	2	5	4	4	5	4	5	5	4	4	1	5	3	5	6	6	7	3	1	2	6	4	1	3
C012	1.06194	10	7	7	7	5	6	5	5	7	8	8	4	5	5	4	6	12	5	13	4	7	8	9	5	6	4	7	5	9	10	6	4	5	7	4	13	5	10	11	7	6	8	8	4	5	6	9	6	7	4	6	7	12	6	9	5	4	4	8	10	6	14	5	12	10	10	6	4	8	8	3	5	4	8	4	8	5	3	12	8	9	11	7	5	12	6	8	11	8	4	9	10	10	7	7	6	5	4	5	9	5	7	3	6	8	2	6	10	9	7	9	7	8	10	6	11	5	8	9	4	9	6	8	11	10	10	8	7	5	4	2	6	11	8	10	7	13	8	7	8	7	12	7	9	6	10	6	8	7	6	1	10	7	5	1	6	9	4	6	11	7	7	10	2	5	4	8	6	4	8	2	7	4	8	6	3	8	14	3	2	12	6	13	4	9	9	9	4	6	10	8	6	6	9	10	9	5	8	8	9	2	8	8	8	5	7	9	8	5	14	10	5	8	4	4	8	9	7	9	5	4	5	4	4	8	10	2	8	7	5	6	4	5	5	5	4	3	11	12	14	6	6	12	10	9	3	10	4	6	5	7	8	11	9	11	5	2	5	3	4	8	6	5	4	6	7	6	10	11	3	4	5	8	8	9	4	11	10	2	10	4	7	8	9	8	5	5	3	6	13	13	11	6	17	12	8	8	6	10	4	6	9	6	10	2	4	5	8	8	8	9	5	10	5	10	7	9	3	5	2	4	8	3	9	3	2	15	4	7	5	5	11	5	7	8	5	5	9	9	7	9	3	6	4	9	10	6	10	8	8	8	9	11	5	5	4	7	12	6	5	11	10	9	2	9	7	7	4	6	6	3	3	11	13	11	5	10	7	9	8	4	3	7	14	6	6	4	5	10	5	9	8	4	6	5	6	3	4	8	6	10	8	4	4	7	7	4	7	4	3	10	8	9	4	6	3	11	11	5	7	9	3	3	3	4	5	4	11	8	4	6	5	4	7	4	7	10	5	7	11	8	8	8	5	4	5	10	5	8	7	3	13	9	12	3	6	8	4	11	8	6	3	4	7	7	8	7	5	5	7	7	12	9	6	13	4	8	7	8	6	9	12	8	5	9	8	7	7	2	7	3	8	8	6	9	9	3	10	5	4	10	4	10	11	17	3	5	4	11	8	7	14	4	10	10	7	5	8	9	10	9	5	8	13	6	6	11	8	4	6	5	6	5	6	4	8	6	4	7	7	4	9	3	8	9	10	12	14	5	9	8	7	5	7	10	8	7	10	7	6	7	5	4	5	3	11	3	8	5	7	9	4	7	8	7	10	4	6	7	3	7	6	8	5	4	7	9	6	4	5	6	7	6	10	3	8	6	14	1	7	17	9	4	11	11	8	7	7	8	7	6	4	8	5	9	6	4	3	6	6	7	4	5	4	9	7	1	10	7	4	4	13	7	9	10	6	11	8	7	8	5	7	6	7	4	14	9	10	10	5	8	3	6	8	10	8	8	3	9	9	6	9	7	11	7	8	9	7	7	5	6	10	5	5	9	6	5	12	4	10	6	7	8	11	6	7	10	9	6	4	5	9	5	9	4	12	11	11	5	7	3	10	3	4	10	6	11	10	9	3	3	13	10	7	12	6	9	9	6	6	5	12	4	3	7	5	8	6	4	5	2	5	6	6	5	7	7	10	7	6	6	11	9	10	9	6	7	5	8	6	7	5	3	6	4	9	9	6	2	7	9	1	11	4	10	6	10	10	3	11	6	4	8	10	3	5	11	9	6	3	5	8	12	13	9	7	5	6	7	5	12	6	7	4	3	8	10	11	9	4	5	8	3	9	7	5	4	8	5	4	10	8	8	3	5	11	6	5	12	6	6	10	7	4	4	5	5	8	11	1	13	3	2	7	6	7	3	11	5	9	3	9	6	9	3	3	9	10	5	4	7	12	1	4	10	8	6	3	3	8	9	12	7	4	2	7	7	9	9	7	12	8	12	9	3	13	4	7	7	10	8	1	7	10	7	7	7	4	3	6	4	9	6	3	6	3	7	3	12	12	6	6	8	4	9	6	8	4	4	9	8	8	6	19	10	5	8	6	9	5	11	6	8	4	7	9	7	6	10	5	4	8	12	3	10	6	4	7	3	10	5	11	9	7	4	8	9	10	6	3	11	7	4	8	10	6	4	12	6	4	10	10	7	7	10	3	4	7	7	10	10	3	8	2	8	12	8	9	8	9	9	10	10	6	10	7	9	9	14	8	7	10	8	6	5	6	10	6	7	7	8
C013	0.999003	2	0	1	1	2	0	1	2	0	0	0	5	0	0	2	2	2	1	0	0	1	2	2	3	2	2	1	0	0	0	0	0	0	1	1	0	1	2	0	0	2	0	1	0	1	1	0	0	1	0	0	1	1	0	0	1	1	0	2	1	0	0	0	0	0	4	1	0	0	2	1	1	0	2	1	0	1	2	1	2	0	2	1	1	2	0	1	2	2	1	1	2	0	1	0	1	1	0	0	0	1	1	2	1	0	0	1	2	1	1	1	2	1	0	1	0	1	2	2	0	3	2	0	0	1	2	1	2	1	1	4	1	0	1	0	1	4	0	0	0	0	0	1	1	1	0	1	0	2	1	0	1	3	0	0	0	1	1	1	1	0	0	1	1	0	0	0	0	0	1	0	2	2	0	1	0	0	4	1	2	2	0	3	0	2	1	2	4	0	0	0	3	1	2	0	1	2	1	0	1	2	3	3	0	1	0	2	1	1	2	1	1	0	0	1	1	3	0	1	1	0	0	1	1	0	1	0	0	3	4	1	1	1	1	0	2	0	2	0	0	1	0	2	2	2	1	1	0	1	0	0	0	1	0	1	0	0	0	1	1	1	2	1	1	1	0	4	0	0	0	0	3	1	1	1	4	1	0	2	1	0	3	0	3	2	0	1	2	4	3	2	0	0	0	0	1	2	1	2	0	0	1	1	0	1	4	1	0	1	0	3	1	3	0	2	0	2	0	1	0	0	1	0	4	1	1	0	1	1	0	0	1	1	1	1	0	3	0	0	2	0	2	1	2	0	0	4	1	0	2	2	2	3	1	0	1	1	5	0	0	1	1	3	1	1	1	0	2	0	0	0	2	2	0	4	2	0	2	0	1	3	0	2	1	0	0	1	2	2	2	1	1	2	1	2	0	4	3	0	0	2	1	0	0	1	0	3	0	2	0	2	0	0	2	1	2	0	3	0	1	0	0	0	2	1	1	1	3	3	0	1	0	4	0	2	2	0	1	2	2	1	1	1	0	3	2	1	0	1	0	1	1	1	1	0	1	1	2	0	0	1	1	0	1	2	2	0	2	1	1	1	0	2	0	3	0	2	2	1	2	0	1	0	0	0	3	0	4	2	1	0	0	0	0	1	0	0	0	1	1	2	0	0	0	1	1	0	0	1	4	0	1	1	0	3	1	1	0	1	0	1	0	1	2	1	0	0	3	0	2	1	1	0	1	0	4	0	1	1	0	1	1	0	1	1	2	3	1	1	1	3	0	0	1	2	0	3	1	1	1	0	0	3	0	2	4	0	0	0	0	1	0	3	0	0	2	0	3	1	1	2	1	0	0	3	0	1	0	0	0	0	0	0	0	0	1	2	1	0	1	2	1	0	0	0	2	1	2	1	1	0	0	0	1	2	1	1	0	1	0	2	1	1	0	0	2	0	1	3	0	3	2	0	2	0	1	1	0	0	0	1	1	0	0	3	0	4	0	0	4	2	0	1	1	2	2	0	1	0	1	0	0	0	0	0	3	0	1	1	1	1	1	0	0	1	0	3	2	0	0	2	3	0	0	1	3	1	1	1	1	1	1	1	0	0	3	1	1	1	1	1	3	2	0	1	0	1	0	2	0	2	0	2	0	1	2	0	1	1	0	0	0	0	0	2	0	1	1	0	0	2	2	1	0	4	0	1	3	0	0	0	0	0	1	1	1	2	2	1	0	1	0	0	2	0	1	2	0	0	1	1	0	0	0	0	2	2	0	0	1	2	0	2	0	0	1	1	1	2	0	0	1	4	2	0	0	1	0	1	5	2	1	1	0	0	2	0	0	0	2	1	1	1	1	0	1	1	2	0	0	1	0	0	0	0	1	2	0	2	0	0	0	0	1	0	0	0	1	2	1	2	0	1	2	4	1	2	0	2	0	0	0	1	1	2	1	1	1	1	0	0	0	2	1	1	2	0	0	0	0	0	0	2	1	3	2	0	1	1	2	1	0	4	1	0	2	4	0	0	0	2	0	1	0	0	0	0	2	1	1	1	2	3	2	0	1	0	1	0	0	0	0	0	0	1	1	0	1	2	1	1	2	1	0	2	1	2	2	0	0	1	0	0	0	0	0	0	0	2	1	0	3	0	3	1	1	0	1	2	0	0	1	1	0	1	0	2	0	1	4	0	1	0	0	1	0	1	0	0	0	0	2	0	1	1	1	0	2	0	2	2	0	1	1	0	0	2	5	0	0	3	0	0	1	1	1	1	0	0	0	1	0	0	1	0	4	1	1	0	0	0
C014	1.46989	5	3	1	3	2	2	2	2	4	3	3	3	2	2	2	1	4	2	0	2	4	2	5	0	5	2	4	2	1	3	1	2	5	3	0	2	0	1	3	1	2	4	6	0	2	1	2	2	0	4	2	2	5	2	5	2	6	2	4	0	1	5	0	2	1	4	3	0	1	1	2	3	2	4	0	0	2	3	1	0	2	4	1	2	4	1	4	2	2	4	5	1	5	4	4	1	3	4	0	1	0	2	1	1	3	2	3	4	0	1	4	1	4	1	5	2	0	1	5	4	6	0	3	6	4	2	3	2	1	2	2	4	0	2	5	0	4	1	3	2	2	1	2	3	2	5	4	2	9	1	0	4	0	0	1	5	0	3	2	4	4	5	4	0	3	0	0	3	0	5	4	1	3	0	2	7	1	2	0	2	3	2	4	3	1	0	2	0	1	2	1	4	3	5	1	0	2	0	2	3	0	1	8	2	3	3	4	3	3	4	6	3	3	1	5	1	1	8	2	5	2	2	2	3	1	3	2	2	0	1	2	5	0	3	1	2	1	3	2	3	3	0	2	7	2	6	3	2	3	2	3	0	0	4	3	3	3	1	1	7	2	4	1	1	0	2	1	3	5	1	2	0	3	4	1	1	1	0	5	3	2	3	1	1	4	2	5	3	1	2	4	2	3	5	3	4	1	3	0	0	3	0	1	3	2	3	0	1	1	1	3	1	1	4	3	1	2	5	3	3	3	4	1	4	3	0	2	4	0	0	3	1	3	5	5	4	0	0	2	3	2	1	8	3	1	3	2	3	2	6	2	4	4	0	5	0	0	0	5	0	2	1	1	3	4	4	1	2	2	1	2	1	1	1	2	0	3	1	2	1	5	2	4	2	0	1	2	1	2	5	2	3	2	3	2	5	2	2	3	3	2	4	2	2	1	6	1	5	2	2	4	3	4	2	3	4	6	2	1	1	2	2	1	0	0	2	2	4	0	2	0	3	1	2	3	1	0	0	1	2	2	6	4	1	4	4	3	2	0	2	4	3	3	3	1	5	1	3	3	0	1	2	0	6	1	1	0	1	6	2	3	2	2	1	3	1	1	4	0	1	3	1	4	1	3	0	2	2	3	4	1	5	1	2	1	1	6	5	0	2	0	5	7	4	4	3	1	7	3	0	3	3	3	1	5	7	0	5	6	4	1	0	1	3	3	0	2	1	1	2	1	5	5	1	3	5	2	2	3	2	1	2	1	0	4	2	2	0	2	3	5	2	4	3	2	3	4	1	2	4	4	5	0	3	1	0	4	3	2	2	0	4	3	4	4	3	4	7	0	3	3	1	1	0	2	1	2	2	1	3	1	6	4	4	4	4	5	3	1	3	3	2	1	1	3	5	0	1	2	2	2	4	2	0	4	1	4	2	5	0	0	3	2	2	5	2	5	1	3	4	1	1	3	1	1	1	4	3	1	1	0	1	3	1	2	1	2	3	2	0	2	3	3	3	1	6	2	2	3	3	1	4	6	5	5	0	2	1	1	0	3	8	3	3	1	6	1	3	1	6	2	1	2	4	2	1	6	1	5	0	6	4	0	3	2	0	7	4	2	1	0	1	2	3	5	1	0	3	1	2	1	2	2	0	4	4	2	2	3	1	2	1	0	4	2	3	9	5	3	1	2	2	0	0	1	6	3	1	4	2	3	5	6	4	3	2	1	4	2	1	1	0	4	2	0	7	2	0	3	2	1	6	3	3	6	2	0	0	1	3	1	3	0	4	3	1	1	2	2	1	2	5	3	4	5	1	2	5	3	0	4	3	0	1	2	3	3	4	2	3	1	3	4	6	4	3	4	0	1	2	4	2	6	1	5	2	3	1	5	1	2	0	3	3	2	3	0	2	0	2	1	0	4	2	2	2	0	4	4	3	0	1	2	2	1	1	1	4	5	0	2	3	1	1	2	2	2	2	4	4	0	2	2	1	3	3	5	1	5	1	5	3	4	1	1	6	2	1	3	1	1	2	5	1	7	1	2	1	2	1	3	4	3	1	1	2	2	7	3	5	2	2	1	1	6	1	0	4	1	0	4	3	5	1	2	1	4	2	1	2	2	2	7	2	0	4	5	2	1	0	2	2	0	5	6	5	2	1	2	1	2	2	3	2	1	6	5	3	7	0	3	1	1	4	2	0	4	5	1	2	0	1	4	3	1	0	1	2	6	5	3	1	1	5	3	5	3	3	6	2	4	3	1	4	0	2	7	5	4	4	4	2	4	3	8	0	1	3	1	7	2
C015	0.242955	3	0	5	1	1	3	3	4	2	0	4	4	3	2	3	2	7	0	0	0	2	3	2	3	4	4	4	1	6	4	1	1	3	2	4	1	0	1	2	1	7	1	2	0	3	1	2	2	1	2	5	4	6	2	4	8	5	2	5	7	2	2	2	1	2	3	3	0	3	3	3	4	2	2	4	0	3	4	2	2	4	2	4	4	0	2	2	5	2	7	1	1	3	3	3	1	1	2	2	2	2	1	2	1	4	1	1	2	4	0	0	2	0	1	6	2	1	1	1	4	3	1	2	3	5	1	5	3	1	2	3	1	2	3	4	1	4	5	6	2	0	2	3	4	4	4	1	2	2	1	0	3	3	4	1	6	2	1	1	2	6	2	0	0	3	2	1	3	3	3	3	0	6	0	1	2	5	3	1	2	2	0	6	0	1	4	3	5	2	7	3	6	3	2	2	5	6	2	2	1	0	8	6	4	2	4	4	3	4	0	1	2	3	1	1	2	7	2	5	3	5	2	2	4	5	3	0	1	3	4	5	4	1	7	2	3	1	0	2	1	0	2	2	4	2	5	2	1	0	2	2	3	0	2	2	2	6	3	3	7	7	3	5	1	1	3	0	4	2	1	2	3	1	3	3	5	2	0	6	1	5	4	2	4	1	1	5	0	3	2	3	2	5	5	2	2	4	3	5	4	1	2	3	5	2	4	3	5	3	1	3	3	6	5	4	0	2	4	4	3	1	0	1	1	2	1	4	5	2	1	1	7	2	4	9	3	2	5	2	2	1	1	2	1	2	2	4	6	7	0	2	3	3	1	1	3	5	1	7	2	3	2	5	2	1	2	2	8	1	3	2	4	1	1	2	4	2	4	2	0	0	8	5	4	3	1	2	1	0	3	1	1	5	1	5	3	4	4	2	4	4	4	4	2	10	5	3	2	0	2	1	5	8	5	1	8	2	6	1	2	7	1	0	2	3	4	3	3	3	1	1	5	2	4	1	7	1	2	1	1	4	1	3	2	3	3	2	2	1	2	1	3	0	2	2	4	2	6	3	2	3	1	2	1	0	0	0	1	4	1	4	1	3	2	1	0	2	3	1	2	3	5	2	0	2	4	2	1	2	0	4	4	1	1	2	1	3	4	1	1	6	3	4	1	4	1	3	2	5	1	1	3	5	4	3	2	3	7	1	1	1	0	6	2	4	1	0	6	1	2	4	2	2	3	3	3	0	2	2	0	5	2	2	1	3	2	5	7	2	0	4	2	3	4	0	1	3	2	5	2	7	1	3	4	2	6	4	3	1	1	4	2	3	1	2	4	2	7	1	2	4	2	1	1	6	3	3	2	2	3	2	3	1	2	4	1	2	0	0	4	1	4	0	7	1	2	3	3	0	1	1	1	3	3	6	1	1	3	3	3	5	5	3	2	2	2	0	1	1	0	5	7	0	4	8	2	1	2	5	1	5	1	3	1	3	5	6	1	1	3	0	1	0	2	3	5	2	1	1	0	0	0	2	4	3	2	2	1	4	2	5	3	0	6	2	3	5	1	2	1	5	2	6	2	3	3	6	2	1	2	0	4	0	3	0	3	3	5	2	5	1	1	3	1	2	7	2	0	3	3	1	4	1	0	7	6	3	4	3	3	2	1	3	2	3	1	1	2	0	5	1	1	0	3	2	4	2	0	4	3	2	5	0	2	2	4	0	5	3	3	5	1	1	2	2	2	4	7	2	2	2	1	1	2	2	1	1	6	0	1	4	7	1	2	0	0	5	2	2	0	5	2	1	2	2	5	3	0	3	4	0	2	3	2	5	9	3	1	1	4	2	0	2	1	2	0	0	3	2	0	0	1	6	7	1	2	3	1	4	8	0	2	2	2	1	0	8	4	2	3	2	1	3	3	4	3	4	2	1	2	1	4	0	6	2	0	3	7	1	4	4	2	1	0	1	0	2	1	2	3	2	2	3	2	3	4	2	1	2	1	3	1	6	3	4	8	6	0	4	3	0	0	5	1	4	2	3	1	1	1	0	3	1	4	2	1	3	3	1	6	0	2	2	2	3	1	4	4	2	1	2	4	2	3	4	1	7	1	3	3	4	6	2	1	2	0	6	4	6	2	2	2	1	2	2	1	3	0	2	0	2	3	0	3	1	3	3	3	4	2	1	5	4	4	1	0	1	1	1	1	1	3	1	3	0	1	2	2	5	2	1	1	0	1	1	0	1	2	0	0	3	4	3	4	4	2	6	2	4	1	0	3	3	4	1	0	4	1	5	5	1
C016	0.779684	7	4	4	5	4	1	1	2	2	1	5	5	3	5	3	4	10	4	3	3	1	3	2	4	2	4	8	1	1	4	1	3	4	4	0	7	1	7	3	1	2	4	12	3	5	2	4	0	1	0	3	2	7	0	3	9	6	0	5	3	4	3	3	6	7	4	3	1	2	7	2	6	3	10	2	3	1	4	4	4	2	5	1	2	3	8	4	5	9	5	11	5	3	2	6	5	7	3	7	2	3	3	12	3	3	1	7	11	5	2	19	2	11	1	9	2	2	8	7	3	5	0	1	4	5	5	5	4	3	1	7	7	4	10	4	3	5	2	8	1	3	1	6	12	4	5	4	3	8	7	8	8	4	1	0	6	1	5	6	7	3	13	9	8	4	2	5	2	4	9	2	1	8	4	4	5	2	4	1	2	8	6	13	3	3	2	6	1	4	3	4	5	6	12	1	1	3	8	5	9	4	4	14	0	1	3	7	3	7	10	6	5	4	1	8	8	7	7	7	10	5	6	1	5	0	4	4	4	3	4	2	4	5	5	5	3	1	5	3	3	5	3	9	5	3	7	4	5	7	1	0	3	2	3	5	10	7	2	5	4	5	13	2	2	4	7	12	2	7	0	3	6	4	2	8	8	5	2	7	7	5	10	0	3	5	8	9	6	13	5	5	4	4	4	6	5	7	5	1	1	3	4	6	3	4	4	1	0	5	4	4	0	3	1	8	3	6	8	7	3	1	4	1	6	4	2	2	6	1	2	4	4	4	10	6	6	2	3	2	2	2	2	12	10	2	6	6	5	2	10	8	4	4	1	2	0	3	7	6	1	6	1	10	4	8	4	6	6	1	2	4	3	8	5	8	3	1	4	3	7	6	6	4	6	2	1	7	6	4	8	5	5	6	8	7	4	2	6	3	3	7	7	4	4	5	5	9	10	6	6	4	5	2	4	5	7	8	8	5	5	4	8	0	2	5	5	5	8	7	2	0	3	9	8	11	6	4	6	7	9	5	8	5	4	1	13	7	2	1	9	7	3	7	4	2	7	4	0	6	0	2	0	1	16	4	5	3	7	5	4	6	1	6	5	5	1	8	4	4	2	1	4	9	0	5	1	6	6	6	7	3	5	5	1	2	1	3	9	1	5	3	9	4	0	3	8	4	10	7	9	4	5	2	1	4	4	0	7	6	5	3	0	4	3	4	3	6	3	1	7	1	7	6	4	2	11	4	3	4	5	3	7	4	2	2	5	3	2	2	5	6	3	2	1	7	2	5	7	3	9	2	8	1	4	2	10	2	7	1	5	5	3	9	1	4	6	3	14	6	2	5	4	1	0	5	6	4	10	4	3	6	5	13	2	15	5	10	7	0	8	5	4	2	2	3	8	1	7	7	2	2	4	2	1	4	3	2	4	3	3	0	7	1	0	3	5	4	3	5	9	8	6	2	2	2	5	4	8	5	4	4	0	5	4	6	0	2	2	8	8	9	5	8	11	7	6	3	1	6	3	3	6	5	5	3	5	2	6	8	2	5	13	7	10	5	8	4	2	3	12	2	6	2	4	7	6	5	3	8	3	6	2	3	4	8	1	8	5	4	2	5	5	2	1	9	4	6	5	3	5	6	6	7	4	5	5	5	3	6	3	4	5	2	3	8	5	9	6	4	4	4	2	5	1	16	5	10	6	4	5	7	16	6	5	5	5	3	5	9	3	4	2	2	6	1	7	6	3	3	6	5	11	5	5	2	5	1	2	1	5	5	5	4	6	3	4	7	5	1	6	3	10	8	8	4	5	6	5	5	2	8	6	5	5	1	11	5	14	4	8	0	7	8	8	5	5	5	1	1	3	12	4	8	4	4	12	5	1	12	2	1	3	7	6	7	1	1	4	5	6	10	9	2	4	7	1	1	5	8	4	1	7	4	4	1	1	4	5	15	2	4	2	6	6	6	6	4	3	4	5	1	5	3	5	8	11	7	3	7	5	8	1	8	8	3	9	7	1	3	4	10	6	5	2	3	8	4	6	5	4	10	6	9	4	1	5	4	7	2	3	6	6	3	1	8	9	4	7	7	1	1	5	11	6	7	4	5	4	1	3	3	5	1	2	1	4	7	4	11	3	5	6	2	8	10	3	3	7	6	2	4	5	9	1	5	5	3	0	4	5	7	5	2	8	7	1	5	6	3	3	4	1	4	8	1	1	6	2	6	4	3	3	3	9	6	6	10	12	9	2	8	9	3	4	5	5	12	6	4	7	6	2	1	7	8	4	3	2	6	15	3
C017	-1.10843	21	25	27	33	19	34	24	21	27	27	34	40	43	23	32	22	30	18	22	31	28	23	20	36	28	39	20	22	25	31	26	35	29	27	19	25	33	22	34	33	19	36	31	25	33	28	23	21	31	22	15	19	20	32	26	25	26	34	20	34	28	24	21	18	19	29	35	32	23	23	25	36	37	33	36	28	33	38	26	28	32	21	26	26	24	32	19	34	24	23	31	25	32	21	25	38	40	36	39	39	32	20	25	29	27	37	35	23	28	31	28	24	40	32	28	25	25	18	30	42	23	30	28	24	28	27	16	53	26	19	27	26	27	38	47	28	26	28	29	22	24	27	21	27	38	41	19	28	40	29	44	18	51	16	30	27	26	19	24	25	41	24	21	34	15	30	23	28	39	23	21	30	19	20	14	35	37	19	28	26	25	30	24	32	33	33	27	34	35	32	35	40	29	32	30	26	33	38	25	38	39	33	41	37	30	30	25	17	23	35	24	31	30	21	46	31	29	37	36	51	49	36	20	31	35	22	27	34	31	34	21	35	30	34	24	22	30	26	26	23	31	25	24	20	23	34	31	27	32	21	32	35	21	26	23	26	27	28	17	32	31	22	34	18	23	30	18	35	20	27	29	25	31	16	21	36	29	28	17	37	28	18	36	42	31	29	28	34	23	39	25	34	34	21	22	25	21	40	30	20	40	15	27	28	31	22	28	32	35	21	29	17	30	32	41	34	29	29	27	41	32	35	29	39	28	32	26	28	27	39	22	19	28	26	36	24	34	25	30	23	31	39	34	29	31	22	32	33	21	21	19	28	38	27	16	21	28	17	21	31	39	26	26	37	29	14	24	27	44	26	25	37	35	32	27	36	28	34	34	25	15	27	18	36	25	35	26	27	21	19	19	30	31	34	28	25	23	28	26	17	23	23	36	23	28	28	15	33	24	30	16	24	29	35	23	33	34	20	26	13	22	27	25	26	29	22	32	22	22	26	27	29	17	22	27	22	32	25	14	23	31	26	39	32	34	23	24	28	22	29	33	26	26	21	25	27	31	38	29	28	28	37	20	30	32	29	38	14	43	38	20	23	32	21	21	40	29	26	27	22	24	39	30	29	20	22	37	32	26	21	25	26	31	44	38	24	29	18	30	17	33	28	31	30	27	40	31	26	14	28	40	35	25	25	37	28	23	34	33	23	41	38	25	39	42	21	31	28	33	25	19	28	34	36	23	44	28	28	23	43	23	40	31	26	35	26	24	27	35	28	34	29	30	29	25	29	26	35	25	33	44	19	27	28	40	27	24	41	25	15	18	31	32	24	36	34	25	21	24	27	27	21	23	34	27	27	26	27	20	38	28	30	23	34	29	24	17	30	30	26	20	32	29	39	32	45	30	15	28	24	43	36	26	38	28	26	25	32	32	38	19	23	26	28	28	35	33	28	26	25	30	26	29	32	23	30	30	19	37	28	36	22	38	27	35	22	21	28	21	24	30	20	23	34	31	27	27	25	20	28	33	29	34	34	32	30	26	28	32	28	22	21	29	22	18	35	27	22	36	25	34	30	37	23	20	36	39	28	35	32	33	36	28	25	20	21	19	40	43	22	36	17	27	17	32	28	31	28	28	31	28	17	24	21	39	24	25	32	35	38	35	29	34	32	49	19	23	34	35	26	15	40	29	29	23	32	24	35	21	34	25	24	30	18	33	25	27	26	30	26	32	32	28	23	34	23	22	29	16	25	32	40	23	24	31	25	32	22	22	23	24	38	22	29	26	27	24	27	38	37	20	36	25	30	20	23	22	27	36	22	30	28	33	25	39	27	27	23	26	42	32	20	18	31	31	25	39	30	25	21	24	29	34	31	29	39	19	30	21	31	17	35	30	16	24	30	23	38	15	22	23	27	38	36	27	35	36	29	27	39	39	21	23	17	47	31	36	27	19	33	29	26	32	30	37	29	38	18	24	17	36	27	24	26	30	20	25	26	23	40	28	27	31	22	30	26	31	37	25	33	35	35	36	25	21	28	33	27	26	19	27	34	29	27	36	38	26	34	33	17	34	33	21	28	21	33	44	24	29	32	43	44	27	37	23	23	24	22	24	33	45	18	24	22	25	27	29	31	24	41	48	29	33	15	28	22	37	27	26	30	33	40	39	23	31	41	28	10	33	29	25	29	27	25	34	21	17	26	25	31	31	26	29	23	46	36	20	34	22	35	26	25	16	24	39	19	24	23	28	28	29	26	30	29	33	18	29	27	33	26	38	31	26	33	29	24	35	40	38	23	46
C018	-1.06635	1	4	2	7	4	1	6	4	7	2	5	5	3	1	8	3	2	2	4	4	1	1	2	1	2	0	0	1	3	1	4	5	3	3	3	3	1	4	2	3	3	2	1	2	4	1	4	4	3	1	4	4	2	5	3	4	5	0	6	3	6	3	1	7	3	2	3	1	2	2	6	1	2	3	3	2	3	4	4	4	3	2	5	3	4	2	4	1	3	5	4	2	3	3	1	2	5	1	1	2	5	3	3	2	3	6	2	6	1	0	3	4	2	1	3	5	6	6	2	3	5	3	2	3	0	5	3	4	5	3	0	4	1	5	2	0	0	0	2	4	4	1	5	3	1	2	3	3	2	2	9	5	4	4	4	2	3	4	3	3	3	6	2	4	2	3	0	4	1	1	4	4	2	3	1	2	5	6	7	4	5	4	4	1	2	2	4	3	1	4	0	2	1	5	4	1	3	3	2	1	3	7	4	4	4	3	1	2	5	2	4	1	3	2	2	2	1	2	3	2	3	3	3	1	2	1	1	3	2	3	3	0	4	1	2	2	5	8	0	2	2	2	1	2	4	2	5	4	4	1	5	3	4	1	1	3	7	1	4	2	5	4	4	1	3	2	2	1	1	3	0	1	0	4	0	6	1	4	2	4	2	1	4	1	5	4	3	3	4	3	3	2	2	1	1	3	3	1	2	1	2	1	2	3	2	4	6	2	4	4	4	1	2	3	4	1	1	4	3	2	2	2	8	1	2	2	2	4	2	5	1	1	2	2	0	3	4	5	1	4	1	1	4	4	1	3	4	5	2	6	6	1	1	2	3	7	4	4	2	1	6	3	6	2	0	4	4	5	2	2	3	5	4	5	4	2	1	3	3	4	1	2	4	1	0	3	1	3	2	4	2	5	2	2	4	1	3	2	2	2	2	3	0	2	5	1	2	3	6	3	2	7	0	4	2	7	0	8	3	4	3	1	0	5	4	6	1	6	5	2	3	1	3	7	4	6	3	5	5	3	8	4	1	1	0	9	3	3	5	1	2	1	3	3	6	1	3	2	2	2	4	2	1	6	1	5	2	3	3	1	4	2	6	2	4	3	4	5	0	5	1	1	2	3	2	8	1	3	5	7	3	2	1	9	2	5	9	4	7	0	7	4	3	2	3	3	4	2	1	3	3	2	1	1	1	1	3	4	7	4	2	4	3	2	2	4	1	1	4	4	2	2	2	3	2	7	3	4	1	8	3	3	3	2	2	3	3	2	2	4	2	3	5	3	4	4	5	2	4	3	2	5	2	2	1	1	1	2	6	3	3	6	9	2	2	6	1	1	1	1	4	4	2	1	3	3	5	3	3	3	5	1	2	3	3	0	5	4	2	3	2	1	3	2	2	2	2	4	7	3	5	3	3	2	5	4	3	3	1	3	3	0	2	1	2	2	3	3	5	5	6	0	1	1	2	2	8	4	2	4	1	0	1	1	1	7	4	3	4	8	1	1	7	6	6	1	0	1	2	3	3	8	2	3	1	1	3	3	2	7	4	4	0	2	1	3	0	3	2	2	5	1	4	0	4	5	2	4	3	3	5	4	7	3	6	5	1	2	2	4	1	4	3	0	3	4	3	1	1	1	4	2	3	0	3	5	3	2	4	4	3	5	2	2	5	5	2	4	2	0	0	2	2	4	6	6	3	3	3	3	5	2	1	5	2	1	2	0	2	2	3	5	1	2	1	2	3	1	1	4	1	3	7	3	2	2	2	1	3	1	1	7	4	1	4	3	0	4	0	2	7	2	5	3	0	4	2	1	5	7	1	1	7	4	2	3	2	2	2	2	0	3	5	2	1	6	8	2	3	4	1	1	3	2	6	4	3	2	2	4	3	1	4	5	2	2	0	2	5	5	5	3	1	4	1	2	4	1	3	2	3	0	4	1	3	3	1	6	0	3	4	2	3	5	1	4	7	4	0	4	1	4	3	8	3	4	2	4	3	2	0	4	3	6	3	3	6	1	3	1	1	5	2	2	2	5	1	5	5	8	3	2	4	4	4	7	5	0	2	4	1	2	0	4	3	5	2	3	3	2	2	2	2	5	5	3	0	0	1	3	3	3	5	0	1	6	2	5	1	2	0	3	3	1	5	4	1	2	2	4	2	6	2	2	6	3	3	1	5	3	4	2	1	3	4	3	2	5	5	2	2	3	3	4	1	2	1	3	1	5	1	6	4	4	0	0	5	6	1	1	0	1	2	4	1	3	5	7	3	4	4	5	3	9	2	4	1	4	4	3	2
C019	-0.686481	2	3	2	3	2	7	4	4	4	4	5	3	2	4	5	1	5	7	5	2	3	2	1	7	4	6	4	3	0	0	3	0	6	2	2	4	4	1	2	4	1	3	2	3	3	4	3	2	4	0	7	5	2	9	1	10	1	10	4	3	3	5	4	14	2	4	0	3	3	4	3	4	6	1	8	1	2	1	2	1	2	5	2	8	6	0	4	6	3	2	5	4	0	3	4	4	1	3	1	1	3	9	2	4	3	6	1	2	1	3	2	7	4	8	3	5	10	7	4	2	2	1	4	4	3	3	2	1	6	2	1	0	2	2	5	5	2	7	6	6	11	3	1	3	0	8	4	1	7	2	3	4	6	2	5	3	9	0	4	1	5	9	5	7	6	3	1	2	6	4	5	4	2	4	5	2	5	2	4	2	7	4	5	1	4	7	3	9	5	3	2	4	3	2	3	1	10	2	0	4	8	8	2	1	10	2	3	3	2	3	3	3	6	5	5	6	3	3	8	2	2	1	4	3	3	1	2	2	5	5	1	2	2	7	5	4	4	10	2	1	7	2	1	1	1	7	1	2	5	8	3	2	0	2	4	1	7	3	3	0	4	5	8	3	3	5	1	2	5	7	2	3	5	3	2	8	3	1	9	0	8	2	3	5	5	2	2	3	0	4	2	6	4	7	3	0	1	1	6	0	9	1	6	2	4	1	1	7	6	2	10	5	2	2	2	3	1	0	5	2	3	3	3	2	4	0	1	4	3	6	6	3	6	1	2	0	9	3	5	2	5	0	6	2	3	1	4	4	3	8	1	5	6	3	2	7	4	4	4	4	9	3	4	4	7	2	1	2	1	5	9	4	2	1	2	3	7	3	6	6	1	6	3	5	3	4	7	5	5	2	2	3	8	8	7	7	11	8	1	6	1	5	4	4	6	2	2	5	1	9	4	6	5	5	4	7	2	9	3	7	4	0	5	2	7	9	3	10	4	4	0	2	3	3	2	1	5	1	2	3	3	9	3	4	5	1	1	6	3	1	6	2	0	4	6	4	7	2	3	1	1	2	9	7	3	7	2	3	0	2	4	7	4	4	7	2	2	5	4	4	8	2	7	3	1	4	3	3	6	4	1	3	1	5	6	7	4	5	1	5	4	7	3	7	3	7	0	7	4	1	5	8	4	3	1	7	5	4	3	3	3	9	8	0	2	6	4	3	3	1	0	2	2	3	3	5	0	3	8	1	2	6	8	2	6	2	3	3	6	3	9	7	5	6	5	5	4	5	5	6	3	3	1	1	0	2	2	4	5	7	3	2	2	5	4	6	4	0	2	3	1	1	5	2	2	4	7	2	0	2	4	3	2	6	3	8	5	2	1	8	0	5	2	4	5	6	8	2	4	9	1	5	0	5	2	7	1	0	1	3	2	9	4	7	5	0	3	4	2	6	3	4	2	3	2	0	3	3	7	10	3	3	3	5	8	0	1	0	0	4	4	9	1	4	3	1	2	1	0	5	2	4	4	1	4	1	1	1	5	9	3	3	4	7	14	3	4	5	2	2	0	5	1	7	7	2	3	1	4	6	3	3	3	7	1	4	0	1	3	6	3	2	2	1	2	2	6	1	2	1	3	0	6	1	1	2	4	1	5	3	1	6	3	2	2	0	1	7	7	4	3	5	7	6	4	1	5	0	2	7	4	4	6	5	1	3	4	1	0	11	2	3	3	4	3	5	13	3	3	4	0	4	0	1	1	3	5	2	5	0	2	6	5	1	7	0	5	1	0	3	2	6	3	3	5	4	3	7	8	3	3	1	4	2	2	5	3	3	4	2	5	4	8	5	4	4	2	2	5	7	2	0	6	10	3	5	2	0	3	1	4	5	2	6	6	2	1	4	3	5	7	2	0	3	10	5	4	7	3	4	4	4	5	3	3	14	4	4	2	4	5	3	3	4	0	6	1	9	3	8	5	13	3	3	1	5	5	1	9	3	5	2	7	2	3	3	10	2	5	2	7	1	3	2	6	7	3	4	3	2	3	6	1	0	5	2	2	0	8	1	1	3	8	4	2	2	5	7	0	5	2	4	9	2	6	4	3	4	0	7	5	0	2	6	7	4	1	3	3	3	3	2	10	5	6	3	0	0	0	2	6	7	4	5	2	3	4	2	0	4	2	1	5	2	3	3	7	4	5	5	2	1	6	7	2	0	2	6	1	4	4	4	5	7	0	5	2	4	12	3	4	5	4	6	4	6	5	0	1	3	2	3	0	2	3	0	3	7	7	8	7
C020	-0.864179	0	1	1	2	1	0	0	2	0	0	1	1	3	0	0	2	2	0	0	0	1	1	0	0	0	0	2	1	2	2	2	1	0	0	0	0	0	1	0	2	0	2	1	0	0	2	0	0	0	0	0	1	1	1	2	1	2	1	0	1	0	1	0	1	0	1	0	0	4	1	0	0	1	0	4	0	1	0	0	0	2	2	0	2	1	1	2	0	0	1	1	3	1	2	4	2	2	3	0	3	0	3	0	1	2	0	1	1	2	1	0	0	0	4	0	1	2	1	1	2	0	0	0	1	1	1	0	1	0	1	1	0	2	2	1	1	2	0	1	5	1	0	5	0	1	1	1	0	1	1	1	0	3	0	0	0	1	1	0	2	0	0	0	2	1	0	0	0	1	1	3	0	0	4	1	3	0	0	2	3	0	0	2	2	1	0	1	0	3	0	0	1	3	0	0	1	3	1	2	4	3	0	1	0	3	2	3	3	1	4	3	0	4	0	1	0	1	0	0	0	0	0	0	0	0	0	2	1	1	0	1	0	0	4	1	0	0	4	0	1	1	0	1	0	0	0	0	4	1	1	1	1	0	0	0	0	1	3	0	0	0	4	0	0	0	1	0	0	3	1	0	0	5	1	0	3	0	1	3	3	2	5	3	0	0	0	0	1	1	0	2	0	2	0	0	1	1	2	1	1	0	0	0	0	1	0	0	1	0	1	0	1	0	1	2	1	1	1	0	4	0	0	1	2	2	2	0	0	1	0	1	0	0	0	1	2	0	2	2	3	0	3	0	2	1	1	1	2	3	1	1	2	0	0	1	2	2	3	2	4	0	2	1	0	0	0	1	5	1	0	2	1	1	1	0	1	1	1	3	1	0	0	2	1	1	0	0	2	1	3	1	3	1	3	1	2	2	1	1	0	0	0	1	0	2	0	0	5	0	2	4	1	1	0	0	4	3	3	0	0	2	1	1	1	4	0	2	1	2	0	0	1	1	4	1	1	2	1	3	3	0	0	0	0	0	0	0	1	0	2	2	0	2	0	0	1	1	0	2	0	2	0	1	3	0	2	0	1	2	2	0	3	2	1	1	0	1	0	0	4	1	2	2	0	1	3	0	1	1	1	1	0	3	1	2	0	1	3	0	0	0	2	0	0	0	2	0	1	0	3	0	3	0	0	0	1	2	0	0	0	0	1	0	1	0	0	0	2	0	0	0	0	0	0	1	1	2	0	0	0	2	1	1	1	0	1	0	2	0	0	0	4	0	1	5	0	2	2	3	1	0	1	0	1	0	0	0	1	0	1	3	2	5	0	2	1	0	2	0	0	1	4	0	1	2	0	1	0	0	0	0	1	1	1	0	2	0	0	2	1	1	1	2	2	0	1	0	2	1	1	1	2	0	0	0	0	0	1	0	1	2	1	3	0	0	1	1	0	0	2	2	1	0	3	0	2	1	2	0	0	0	3	0	2	1	1	3	0	0	1	0	1	0	0	0	1	0	0	0	1	1	2	1	1	2	0	1	2	2	0	0	0	1	1	1	0	4	3	1	0	0	0	0	0	0	2	0	2	2	1	1	1	0	2	1	0	0	1	3	0	1	2	0	0	3	1	2	0	1	0	1	0	1	0	0	0	1	1	1	1	1	0	1	0	1	1	0	1	0	2	1	1	0	2	2	0	0	3	1	3	0	1	5	2	0	1	1	1	0	2	0	0	0	2	0	0	0	2	1	2	0	2	2	3	3	1	1	0	1	0	0	0	1	0	0	0	0	0	1	1	3	0	2	0	0	0	1	2	2	0	0	0	1	0	0	0	0	0	0	2	1	1	1	0	1	0	0	0	1	0	0	1	0	1	1	2	1	1	0	1	0	0	1	1	0	2	0	3	0	0	2	0	2	3	3	0	1	2	3	0	0	2	0	0	1	1	0	2	1	1	2	2	1	2	0	3	0	1	2	1	1	3	2	0	0	0	2	0	0	2	2	0	0	1	0	1	0	2	1	0	0	2	1	0	3	1	0	2	2	1	1	3	1	0	1	1	0	1	1	3	0	0	0	2	1	2	4	0	0	0	0	1	2	0	1	2	1	1	1	0	2	2	0	0	2	1	2	2	0	5	4	1	1	5	0	8	1	2	0	4	2	1	1	1	1	0	0	1	3	5	0	1	1	2	2	1	1	1	0	3	0	1	2	1	0	1	1	2	0	1	0	1	4	0	1	1	0	0	0	0	1	1	0	7	2	5	0	3	0	0	1	2	3	0	0	0	0	0	1	1	0
C021	-0.562839	3	7	2	1	0	1	5	7	6	7	5	8	5	2	1	3	3	5	6	5	3	10	1	3	5	0	6	2	7	3	5	4	3	4	4	5	7	3	3	10	3	4	3	1	7	1	8	2	6	4	8	7	1	4	10	5	4	7	3	2	3	5	7	5	10	7	3	3	2	2	5	6	7	6	5	1	6	3	3	3	3	2	4	2	4	1	4	1	3	5	3	0	4	9	7	3	5	1	4	8	5	5	3	7	7	2	4	8	8	1	3	3	3	4	5	4	7	6	3	1	2	6	6	4	4	4	4	1	3	6	3	2	4	6	7	3	6	3	8	5	3	5	5	3	4	3	5	4	5	2	3	3	6	4	8	5	5	3	7	6	5	2	4	2	5	5	3	6	6	5	11	1	10	6	4	7	2	2	5	2	3	8	2	4	4	0	7	6	0	2	3	6	4	2	2	5	1	6	3	4	5	5	4	5	6	7	5	1	1	8	5	4	5	4	7	3	6	2	4	4	4	3	6	1	1	4	5	7	4	4	3	5	4	4	1	3	4	3	6	4	8	8	6	7	2	1	2	7	7	1	2	11	7	5	5	6	5	3	1	5	5	3	5	3	11	7	4	4	6	4	0	6	0	7	1	1	9	3	3	11	3	3	8	3	2	1	3	8	2	3	5	1	4	8	2	7	3	5	3	3	3	2	2	3	7	5	6	2	1	4	9	6	0	3	2	6	2	7	7	1	4	7	11	2	3	1	3	7	1	5	5	8	5	4	7	7	1	9	6	3	7	9	2	3	4	7	9	2	7	5	1	4	5	7	6	6	5	3	6	1	6	6	1	4	7	8	9	10	8	1	7	3	7	5	1	3	6	2	9	3	0	3	5	3	2	10	7	6	2	3	6	7	1	6	3	3	8	4	3	8	5	5	1	7	3	4	4	12	0	4	9	6	4	4	2	4	5	6	2	4	6	1	3	2	3	2	3	5	3	5	8	2	8	8	5	12	4	3	4	1	3	12	3	1	0	0	6	5	5	7	2	1	7	4	7	2	2	3	6	1	5	5	6	2	4	8	4	3	6	2	3	3	2	5	11	4	4	5	3	6	7	2	2	12	7	6	4	3	4	8	4	4	8	8	2	3	4	9	5	4	6	4	2	4	2	5	5	5	3	5	9	3	2	5	7	5	1	6	6	2	2	3	5	0	2	2	2	2	6	5	1	1	4	2	3	5	7	5	2	8	2	9	7	5	2	6	4	4	0	5	3	12	3	3	7	7	2	5	5	2	4	10	3	7	6	4	6	7	7	3	6	2	4	4	12	2	2	3	2	6	3	7	3	2	4	6	7	2	3	2	4	5	3	6	9	5	8	8	1	3	4	1	8	5	4	6	3	8	2	3	1	2	4	5	8	5	5	0	5	5	7	10	3	2	8	3	4	9	7	9	7	5	3	3	2	2	8	0	3	7	4	5	8	2	2	4	2	3	1	4	2	8	3	7	6	7	0	7	3	9	3	4	3	2	8	3	5	3	4	6	5	3	3	6	3	2	7	3	3	3	5	6	7	1	6	0	7	4	5	8	1	3	1	4	2	9	2	3	8	5	4	7	2	6	4	6	3	5	1	3	3	6	3	1	5	7	4	6	5	2	1	1	1	3	0	5	0	4	7	5	3	2	0	5	3	4	7	10	2	4	3	1	3	3	7	2	2	2	4	7	7	1	3	7	4	8	13	4	6	3	4	7	4	2	2	2	8	4	4	3	8	7	5	5	1	4	7	0	3	3	6	5	3	4	2	5	4	3	8	5	6	0	6	2	3	6	1	3	5	2	8	5	9	6	6	8	2	5	2	3	6	1	6	6	11	3	5	7	3	1	4	5	6	4	6	7	3	1	11	3	5	6	2	3	3	1	2	3	7	12	6	5	6	7	4	6	5	5	5	5	7	10	0	7	1	5	2	5	2	6	7	3	8	6	4	2	4	7	9	5	4	5	4	1	3	4	5	4	5	1	4	6	7	7	0	6	3	8	6	6	4	4	1	1	7	5	2	2	4	7	10	1	8	6	7	1	2	5	5	2	5	5	5	4	3	4	4	7	5	3	2	4	1	2	4	1	6	2	10	8	5	5	6	4	3	5	5	9	3	3	4	2	8	2	3	1	6	7	3	9	2	1	3	6	4	0	6	7	5	2	0	4	8	7	3	1	3	1	1	5	0	7	6	8	2	1	1	3	5	2	5	7	6	4	5	4	0	0	2	7	2	2	4	7	5	4	1	5	5	4	3
C022	-0.371256	7	7	10	6	4	9	12	7	13	9	7	8	10	8	9	5	9	4	10	12	2	6	10	9	3	13	9	6	9	6	7	8	7	8	3	5	8	9	9	8	4	11	10	11	5	6	9	8	6	11	6	7	10	5	11	7	10	5	14	9	13	9	5	10	8	14	4	6	15	5	6	9	8	15	7	15	6	5	6	9	7	16	11	7	10	3	4	9	13	11	7	11	9	6	9	9	4	4	3	6	11	8	9	11	9	7	7	8	15	5	11	11	9	10	7	9	7	11	12	6	8	9	8	11	10	3	15	5	6	1	9	7	6	8	6	10	8	9	11	10	6	12	15	16	12	9	8	8	8	11	6	6	5	9	11	12	7	6	11	10	3	9	6	7	11	5	8	14	4	9	5	5	11	6	4	13	15	10	5	8	7	6	13	14	8	3	15	12	7	10	14	6	4	6	7	5	10	8	11	10	1	9	11	8	8	9	9	9	14	6	8	7	8	3	8	14	12	12	2	7	7	12	10	7	7	9	5	5	9	6	10	10	10	9	4	6	5	10	13	5	8	6	13	3	9	12	11	7	7	3	11	6	7	7	7	10	5	9	5	11	8	8	9	5	7	9	10	9	7	3	8	5	5	8	6	5	8	8	8	10	6	5	11	10	3	8	16	9	4	4	9	13	9	10	5	9	6	3	15	9	8	5	8	9	11	15	9	11	9	11	9	5	5	9	9	14	7	9	5	2	7	7	5	11	14	19	12	8	13	7	8	4	5	5	3	1	7	7	4	8	15	11	5	5	5	8	14	13	5	10	9	9	6	8	7	8	4	5	11	5	5	9	7	5	8	9	8	10	9	9	9	9	15	5	8	6	7	7	11	6	11	7	4	6	11	4	8	9	6	15	10	8	5	10	9	4	13	10	8	6	3	9	10	9	6	12	6	9	4	4	12	6	5	11	4	7	11	7	11	10	9	8	8	6	8	7	7	3	9	1	13	7	10	6	5	6	8	10	6	10	7	12	11	8	13	5	11	9	9	5	4	10	15	11	9	5	5	15	7	7	6	8	7	7	14	5	3	8	15	9	10	10	8	12	11	5	6	5	7	6	8	5	8	5	15	10	4	11	9	11	4	15	8	12	7	6	10	7	5	6	13	8	2	9	16	9	5	7	10	6	9	8	4	8	12	8	15	11	12	10	5	6	11	14	7	9	10	9	5	17	7	6	4	4	17	9	7	17	12	6	4	11	2	10	12	6	8	9	5	10	6	10	14	10	8	6	3	4	5	12	5	4	11	12	14	10	10	7	4	14	4	4	7	11	6	5	4	9	13	6	8	10	7	7	5	4	11	6	4	10	4	9	8	3	8	8	9	11	11	4	18	7	4	11	4	8	12	8	7	6	10	6	6	7	9	9	15	14	7	5	13	6	11	10	5	5	5	9	6	7	8	5	9	15	12	8	8	9	5	13	3	12	11	11	6	8	14	12	14	5	9	4	2	11	13	10	14	6	6	8	14	7	8	7	8	6	14	3	9	7	10	9	9	12	6	5	15	9	4	10	9	16	7	10	4	8	13	13	7	4	8	3	4	11	10	7	5	8	6	10	6	15	4	15	4	2	11	8	6	9	7	7	1	7	11	5	8	9	10	8	12	8	9	6	11	12	4	8	6	8	7	8	9	10	8	8	11	9	10	8	10	12	6	9	3	8	11	11	7	7	8	5	9	3	4	7	15	14	11	13	7	7	6	12	8	11	10	16	4	10	4	7	6	9	4	2	6	10	6	4	13	6	13	5	6	8	14	3	9	8	15	5	7	11	8	5	6	9	1	3	7	3	5	6	6	6	10	5	5	13	12	10	2	5	5	9	10	10	11	9	3	8	15	8	4	6	13	10	8	7	11	5	6	10	5	10	10	15	7	16	2	11	5	14	6	3	13	8	14	7	10	11	11	13	6	2	11	8	9	10	16	11	2	13	9	5	6	5	7	4	13	12	7	5	5	9	11	12	9	3	8	3	5	11	4	5	10	10	7	11	11	2	6	9	8	8	9	13	8	12	11	5	13	11	5	8	10	7	6	3	11	10	9	6	8	7	3	7	6	7	8	9	4	6	4	8	14	13	10	10	9	11	7	13	6	6	15	4	6	6	4	6	7	9	2	12	8	11	6	1	6	12	10	12	9	7	3	13	9	4	5	4	10	3	5	9	11	10	8	13	6	7	11	4	3	11	11	13	3	8	8	8	7	8	9	9	10	10	9	15	4	9	6	6	8	10	8	14	8	8	6
C023	1.68791	10	7	6	5	4	6	7	0	2	7	2	2	1	3	2	2	2	8	3	4	6	3	6	3	9	4	1	5	9	8	7	4	4	6	7	5	8	4	7	5	4	4	4	8	5	4	4	10	6	10	3	6	4	6	6	8	2	5	9	8	7	5	5	1	3	8	11	4	6	6	8	7	12	6	4	9	5	4	1	6	4	5	7	2	8	3	2	3	10	2	2	9	6	9	3	1	9	4	7	7	6	4	3	6	7	4	5	5	3	13	1	3	5	12	3	8	9	6	6	2	5	6	10	4	9	4	7	4	4	5	4	4	5	4	9	7	9	9	4	6	3	11	8	2	3	10	3	9	12	9	7	1	3	11	14	6	4	7	13	3	8	4	6	5	7	5	6	8	6	2	7	5	2	11	9	5	9	5	5	8	8	4	10	4	8	5	6	3	7	5	6	3	6	6	10	8	4	7	6	3	5	5	3	3	8	5	3	9	11	6	3	7	5	6	2	2	5	2	9	3	5	4	13	6	7	12	4	9	4	1	9	4	8	8	4	5	6	5	5	7	5	3	3	4	5	8	0	11	7	7	7	3	12	9	3	4	3	8	7	2	5	3	6	7	7	10	5	7	3	7	8	6	3	6	12	9	4	8	5	5	5	8	7	4	6	9	4	5	3	5	4	6	10	4	8	9	3	6	6	10	13	8	9	5	3	4	4	8	10	4	5	7	6	4	6	5	9	11	3	5	10	6	9	3	3	9	2	3	11	4	4	11	5	4	1	5	4	5	6	8	7	5	1	5	2	5	2	9	5	6	7	11	4	7	9	4	9	5	6	10	6	7	5	3	3	13	10	9	11	9	3	7	6	9	2	5	1	7	6	2	1	4	3	8	9	9	3	4	3	7	5	4	6	5	4	6	4	2	9	5	5	5	8	6	6	7	7	1	4	6	5	6	6	1	1	0	9	8	2	4	6	15	10	2	3	6	4	1	8	7	6	2	5	6	4	5	5	2	8	3	6	7	3	6	6	4	6	12	2	6	5	3	9	6	13	9	5	7	7	5	5	6	8	2	3	4	3	7	5	2	4	7	8	7	4	9	4	7	8	5	9	10	10	4	7	1	9	9	6	4	4	5	7	6	5	6	8	6	9	8	6	4	7	10	7	3	7	5	4	8	4	2	9	8	9	7	7	5	4	3	3	4	5	8	3	5	3	4	6	9	7	3	6	6	3	1	5	3	4	4	7	9	14	5	6	6	9	5	8	5	5	6	8	4	5	4	6	5	9	6	6	11	10	4	3	2	6	6	6	4	3	4	5	5	5	4	1	6	5	12	7	8	6	5	7	4	4	6	7	3	5	3	3	4	4	4	7	6	10	6	5	5	3	6	7	0	7	6	3	4	10	3	6	3	12	8	3	3	4	4	7	6	0	9	2	6	6	6	8	3	6	6	4	4	5	5	2	9	7	7	4	10	4	3	2	3	5	6	6	6	4	6	6	8	2	1	5	10	4	7	4	8	5	6	5	7	7	5	6	4	6	2	4	3	8	3	6	8	6	4	7	2	5	3	3	9	7	6	6	5	3	6	7	7	4	10	7	9	5	4	5	12	3	3	8	4	6	2	3	10	3	4	3	8	9	6	4	5	6	8	11	9	6	10	7	5	3	2	2	9	8	4	5	5	4	7	6	5	7	4	5	3	9	3	6	8	9	6	3	6	8	4	10	7	3	6	2	5	4	3	6	4	4	11	8	5	8	6	5	11	7	4	6	9	3	7	3	7	9	6	6	3	1	5	10	5	3	3	4	3	3	10	4	7	2	5	3	0	5	7	6	5	2	5	1	8	8	8	7	5	2	6	5	7	4	4	4	10	0	10	4	6	3	7	9	3	4	6	3	5	4	9	11	6	4	5	7	6	8	5	3	3	4	12	6	7	6	5	6	6	4	4	2	2	8	3	3	4	7	5	5	5	6	8	6	5	5	6	3	4	8	6	4	4	6	8	3	7	5	4	7	1	5	8	8	7	5	4	8	1	2	2	4	6	7	5	7	2	9	4	3	9	5	8	2	4	5	11	5	5	3	6	8	0	4	4	5	3	11	7	10	6	4	11	8	11	0	6	4	6	8	10	5	5	2	6	7	2	4	12	2	3	4	8	7	5	2	6	3	1	4	3	4	3	2	11	4	1	2	5	7	9	4	6	2	9	3	9	9	4	6	3	9	3	2	3	5	4	3	8	2	8	4	6	8	8	6	8	3	5	3	2	12	7	5	2	7	5	8	6	5
C024	-0.855296	1	1	6	3	0	3	0	1	5	4	1	0	0	2	0	3	0	1	9	3	1	3	3	4	5	2	1	6	4	4	0	1	5	3	3	2	2	3	3	3	3	1	0	1	3	1	2	4	4	2	2	4	3	5	2	1	3	0	4	0	4	4	0	4	4	4	0	1	1	5	3	2	2	2	2	4	3	1	3	1	0	1	3	8	2	4	3	1	5	1	0	1	4	9	1	3	4	0	1	3	7	3	4	1	0	2	2	4	3	2	1	1	2	3	5	1	1	1	0	0	3	1	3	4	3	1	3	1	0	1	1	2	0	2	2	6	1	2	2	3	1	4	4	1	0	0	3	3	2	5	2	2	4	2	2	4	1	2	2	1	1	2	2	3	2	4	2	2	3	4	1	3	5	5	0	3	1	6	6	2	0	5	4	1	4	3	0	1	2	4	2	4	3	2	1	4	1	3	1	0	2	1	3	0	3	0	3	2	1	3	1	2	1	3	5	2	1	2	3	1	1	1	4	4	4	4	1	2	5	6	7	3	2	2	2	4	3	1	0	4	3	1	0	1	6	2	0	0	2	4	2	2	4	3	2	3	5	1	2	2	3	7	5	6	2	1	4	3	2	1	3	1	1	2	0	3	2	2	2	9	1	3	2	4	5	3	2	2	3	4	1	0	1	4	2	2	3	8	2	2	2	0	5	1	4	2	1	0	0	3	1	4	0	2	2	3	0	0	6	1	2	6	2	6	4	8	3	2	5	5	2	4	5	4	3	4	2	3	3	2	3	3	2	1	5	2	0	1	1	4	10	2	0	1	1	1	0	1	5	1	3	4	1	3	3	2	5	5	5	6	2	6	1	1	1	0	4	1	4	7	0	2	2	0	3	5	3	2	1	3	0	2	1	4	2	0	1	1	2	2	4	3	2	3	4	3	3	4	0	2	3	3	1	3	3	2	4	4	9	3	2	3	1	4	2	8	2	2	3	1	0	3	5	6	7	0	0	2	0	0	2	2	2	4	4	6	3	3	2	1	2	6	0	1	1	1	0	1	3	2	3	1	3	1	3	2	6	1	3	3	5	5	0	2	2	6	5	3	1	0	1	1	4	2	3	3	5	2	5	3	1	2	2	3	4	1	0	3	0	3	6	0	1	6	2	3	2	3	3	3	4	3	0	5	4	1	2	4	3	5	4	1	6	2	4	2	5	3	1	2	1	0	1	3	2	2	2	5	3	2	1	2	2	3	3	0	0	6	2	4	0	2	1	7	2	3	1	1	6	1	4	3	6	2	2	5	2	6	6	2	1	1	7	3	1	2	0	4	3	0	2	1	4	2	3	6	3	3	4	2	2	2	1	3	3	3	0	1	5	0	1	2	2	4	2	3	1	2	3	2	3	0	4	2	3	5	0	3	1	1	2	0	1	4	4	3	2	4	1	2	3	4	2	0	6	1	2	0	3	3	3	1	2	3	1	4	4	3	5	5	5	5	0	2	7	3	6	3	2	1	3	3	2	7	1	1	1	1	7	2	1	1	4	3	1	1	1	2	3	2	4	3	2	4	0	3	4	1	7	4	0	2	0	1	2	1	0	0	5	3	4	3	3	3	3	3	2	2	1	2	1	0	1	0	3	5	2	5	2	1	2	6	2	4	4	5	6	1	6	10	1	3	0	1	5	5	2	4	4	3	8	2	5	2	2	4	1	1	5	1	2	5	2	2	5	1	1	5	2	3	2	1	0	5	4	2	1	2	4	0	3	5	1	7	2	3	3	2	4	0	1	4	4	3	6	3	5	2	1	0	0	6	7	2	2	1	0	6	1	1	0	5	4	6	0	1	3	0	3	1	1	4	3	2	1	1	2	2	2	1	6	1	2	5	3	0	3	0	7	7	1	3	4	5	1	3	2	0	3	2	3	2	3	1	2	3	1	6	0	3	0	2	1	0	2	4	4	4	2	0	4	6	4	2	3	5	1	2	2	2	1	4	4	0	6	7	1	8	2	0	1	5	2	5	1	2	3	1	5	2	4	4	5	6	7	4	2	0	3	3	2	3	3	1	0	0	3	0	1	5	0	3	3	3	1	2	2	5	2	4	5	4	2	2	7	3	3	2	1	1	1	2	1	8	4	0	3	2	2	3	1	3	1	3	1	2	1	0	0	1	3	5	0	2	2	4	1	4	1	2	4	8	3	4	2	1	1	6	2	1	2	1	3	0	2	1	3	4	5	4	0	3	5	7	3	0	2	3	3	3	0	6	4	8	1	5	4	3	1	2	4
C025	-0.118662	1	1	2	1	1	1	1	1	1	1	4	3	1	1	1	3	2	0	1	0	0	0	0	0	2	2	2	0	0	0	0	1	0	3	0	0	0	0	2	4	0	1	1	0	1	2	2	0	0	0	2	0	5	2	7	2	1	2	0	0	0	0	0	0	1	1	2	2	0	0	3	2	1	0	2	7	1	0	3	1	1	0	1	0	0	0	2	0	3	0	2	1	0	2	0	1	0	1	0	1	0	0	1	1	0	0	0	4	2	0	0	2	3	2	1	0	0	2	0	1	1	0	0	2	2	0	1	0	2	0	2	0	2	3	0	0	0	2	1	0	1	0	0	0	0	2	0	2	1	2	0	1	0	0	1	3	2	1	2	3	0	0	2	2	0	0	2	2	1	4	0	1	1	1	1	0	2	0	2	0	0	0	1	0	0	1	1	0	0	2	0	1	0	0	1	2	0	0	0	0	2	3	0	1	0	4	0	1	1	0	0	1	2	0	1	0	5	2	1	1	1	1	0	0	0	2	1	1	2	1	2	2	4	0	0	0	1	0	2	1	1	1	1	4	3	0	1	2	1	0	0	3	0	3	0	3	1	0	0	2	0	1	3	3	0	0	2	4	2	1	0	2	0	2	0	2	2	1	3	5	2	1	1	2	1	3	0	2	7	2	0	1	0	0	0	0	0	0	1	1	0	2	0	1	1	0	0	0	1	1	0	2	4	1	1	1	1	2	2	1	0	5	0	1	3	1	1	1	1	0	1	2	1	2	1	2	0	2	0	0	0	3	0	2	2	0	0	1	2	2	0	0	1	1	0	0	1	0	1	1	1	1	0	2	0	1	3	0	1	1	0	0	2	1	1	4	0	0	3	0	1	2	2	3	1	0	4	0	1	7	0	1	1	0	0	0	1	1	0	0	1	1	5	1	1	3	0	0	1	0	0	3	0	2	3	0	1	2	3	3	2	1	0	3	0	1	1	2	1	2	1	0	0	0	2	0	1	3	0	0	0	2	1	0	3	2	3	0	1	4	4	0	0	0	1	1	0	1	2	1	0	2	2	0	3	0	0	4	1	4	2	1	0	1	2	1	1	2	0	2	2	0	1	0	1	0	2	2	3	4	2	1	2	0	2	2	0	0	3	4	1	1	0	1	0	0	1	1	1	3	1	2	1	2	0	0	1	3	2	0	4	0	0	1	1	0	1	2	0	0	3	0	0	1	1	0	1	0	1	0	0	0	0	1	1	1	1	1	0	0	2	0	0	0	1	1	2	0	1	1	0	2	0	0	0	0	5	0	3	0	1	2	1	2	1	0	1	1	5	2	1	3	2	0	3	7	2	2	0	0	0	1	1	2	4	1	2	1	0	0	0	1	3	2	0	0	0	7	0	0	1	1	0	0	0	2	2	7	0	2	4	0	1	2	1	2	0	3	0	0	0	0	2	0	0	2	1	2	0	2	3	2	0	0	1	3	1	1	0	0	2	2	1	0	2	3	2	0	1	2	1	1	2	2	0	0	1	5	1	1	1	3	0	2	1	1	1	0	1	1	2	0	2	2	1	0	0	4	2	1	1	2	2	3	0	0	0	1	2	0	2	1	0	2	0	2	1	0	1	2	0	0	0	0	5	0	0	1	1	4	0	0	1	0	0	6	4	0	2	2	0	1	3	0	0	2	1	0	1	0	0	1	2	1	2	1	1	1	2	0	1	0	0	1	0	0	0	1	0	5	2	0	0	3	1	1	0	2	0	3	0	1	0	1	3	0	1	1	5	0	1	3	1	0	1	2	1	1	1	0	1	2	1	1	0	2	0	0	0	0	0	1	1	2	0	2	0	0	1	0	0	4	1	2	0	1	1	1	1	1	1	0	0	0	2	5	1	0	3	0	0	0	0	0	0	4	1	1	1	0	2	0	0	0	0	0	0	0	0	0	1	0	2	1	5	1	0	1	3	0	0	1	1	1	0	1	0	0	0	1	2	0	1	1	0	1	3	0	0	2	0	0	3	4	2	3	0	7	0	1	1	0	2	2	3	1	2	0	4	3	0	1	1	3	1	1	1	2	0	5	2	0	1	5	3	4	1	3	0	1	4	2	1	1	4	2	1	2	3	3	0	1	0	5	0	1	1	0	2	0	1	1	1	1	0	1	0	3	1	3	2	1	0	4	2	2	0	1	1	1	0	0	2	1	1	1	2	0	3	1	0	0	3	0	0	3	1	0	0	0	0	0	1	3	2	1	1	2	2	0	0	1	1	2	0	1	2	0	2	2	1
C026	0.305162	4	8	4	4	3	0	6	3	4	1	4	0	1	3	5	1	3	1	3	4	5	2	1	1	3	2	5	1	2	3	1	8	4	2	2	4	3	4	2	5	2	3	2	11	2	3	2	1	8	10	3	5	0	1	7	3	2	9	3	6	4	6	1	1	4	1	3	4	3	6	3	6	3	1	2	2	2	1	2	6	3	2	3	2	3	1	6	1	4	2	3	3	5	1	4	4	3	4	1	3	2	6	1	6	6	2	4	4	4	5	3	3	4	5	3	6	2	4	2	0	2	2	6	6	3	3	2	2	3	4	1	1	6	5	3	4	1	2	3	3	2	2	6	5	2	4	3	2	1	7	1	2	2	1	9	4	2	4	6	4	4	1	5	1	3	2	6	1	3	4	4	2	2	2	5	2	3	4	0	4	6	4	1	5	7	4	3	1	0	1	1	3	3	3	3	1	1	5	4	6	4	5	5	3	2	2	4	2	6	8	4	5	4	2	3	0	6	2	3	4	1	3	4	3	4	4	5	7	4	3	4	1	3	1	3	2	5	5	2	4	1	4	6	4	8	2	1	5	0	3	3	0	2	5	7	4	4	2	6	2	4	4	2	3	8	5	6	8	6	2	3	5	0	2	5	1	10	5	8	2	0	2	5	3	3	2	5	3	4	3	4	5	2	0	5	6	4	1	3	3	3	5	2	1	3	2	1	4	1	2	2	2	8	2	1	3	3	4	4	7	3	3	2	2	1	4	3	5	0	3	3	2	3	1	3	4	3	3	4	4	4	8	3	1	6	3	4	3	2	4	6	2	5	6	5	2	6	5	5	4	3	5	1	3	6	4	6	6	3	5	4	3	2	4	5	4	1	2	4	1	2	3	4	3	5	1	4	2	8	4	2	5	1	5	7	2	4	4	8	2	3	2	0	4	4	4	6	2	2	6	2	3	4	0	1	0	2	2	2	5	5	3	4	7	3	1	4	3	4	3	4	3	3	2	4	5	5	7	5	10	2	7	1	3	6	2	2	2	5	3	5	3	6	2	5	3	3	4	6	0	3	7	7	3	1	3	3	6	2	7	5	3	2	7	3	8	5	8	1	3	2	3	5	4	4	1	3	2	3	1	4	4	3	3	4	2	5	2	6	6	3	5	3	6	3	1	3	2	7	8	3	3	8	6	5	2	4	3	6	1	2	0	2	2	1	1	2	2	4	2	1	6	2	7	2	4	2	3	3	4	5	0	4	1	1	3	4	2	3	5	3	2	3	3	4	6	4	4	2	7	5	8	4	2	5	4	4	3	3	5	4	3	3	4	3	4	0	4	8	3	6	4	7	4	1	1	2	5	6	5	3	4	1	4	3	3	1	4	4	4	3	3	3	5	6	1	0	1	1	3	2	4	6	1	10	3	6	3	5	4	8	10	1	7	2	5	2	3	5	2	3	3	4	1	3	0	3	0	1	2	7	5	4	1	4	5	3	2	3	4	8	2	2	7	4	2	5	5	5	2	4	2	3	2	4	4	5	2	2	2	0	3	4	2	3	4	1	5	1	2	3	4	3	2	2	4	5	4	3	7	1	5	4	3	5	6	6	4	2	5	3	2	8	1	4	4	2	2	3	6	3	1	6	3	5	1	2	1	0	2	6	3	5	6	3	5	4	3	1	6	7	1	6	4	1	2	1	3	3	6	3	3	3	4	2	2	4	5	4	2	4	2	1	7	1	2	7	4	1	4	4	1	5	8	2	0	4	1	3	5	4	1	8	6	3	9	5	4	5	4	5	2	3	2	6	6	2	2	3	0	4	0	6	1	1	1	2	3	3	8	6	2	4	3	4	1	2	2	5	3	5	4	1	4	1	4	2	2	1	3	3	3	1	1	3	3	4	5	5	4	6	5	5	5	1	6	1	6	3	0	3	4	4	4	5	6	1	1	6	4	3	0	0	1	4	0	4	4	0	7	3	3	3	7	2	2	3	4	5	4	3	1	3	3	3	2	2	5	3	2	4	1	4	1	2	2	3	4	1	2	3	2	3	6	4	2	2	6	2	2	4	1	1	4	2	2	1	1	1	2	7	4	3	1	2	1	3	3	4	1	7	1	0	6	3	3	3	4	4	4	6	2	0	3	1	2	4	7	3	1	1	2	4	3	7	4	6	4	3	2	1	2	1	5	7	5	2	3	1	5	11	2	5	4	4	11	1	1	4	2	2	4	5	1	4	4	3	1	2	2	6	0	1	7	1	5	5	3	2	3	3	1	3	0	6	7	11	2	2	2	3
C027	-0.547419	13	22	17	10	9	15	36	7	28	23	15	15	17	18	14	12	11	6	21	22	22	33	20	17	14	18	19	13	15	11	18	13	13	9	19	13	18	10	13	12	13	17	15	13	24	11	18	10	23	10	21	12	18	13	22	13	12	20	16	6	18	16	18	22	16	25	20	18	19	20	16	20	22	12	10	16	18	17	12	15	11	23	19	14	15	14	13	12	10	18	12	8	16	9	8	6	12	18	12	11	21	26	15	20	18	22	23	12	13	11	25	19	21	14	13	21	17	22	21	10	19	16	18	16	17	13	19	17	28	16	11	6	22	19	11	12	20	18	8	19	20	9	21	17	15	17	9	12	17	9	16	18	16	7	26	25	17	18	11	22	13	18	15	13	12	10	21	22	17	12	17	22	13	20	19	21	7	13	13	15	19	23	15	15	13	12	10	16	15	21	17	8	20	9	6	16	15	11	11	17	19	8	15	19	18	16	14	16	17	17	16	19	12	10	18	13	14	11	12	10	27	19	10	8	15	7	15	29	13	20	11	15	15	17	21	15	15	21	14	26	25	24	18	15	18	20	21	16	16	21	10	8	15	21	24	20	29	14	8	19	12	8	9	15	15	16	13	17	15	14	13	21	10	12	11	13	23	14	8	13	13	23	14	15	16	15	12	13	21	13	15	17	24	16	35	17	16	15	11	13	19	14	16	20	19	15	11	12	15	15	18	13	15	17	8	19	13	11	21	23	14	17	14	21	16	10	17	19	8	19	17	9	15	13	17	17	22	12	14	18	25	18	22	13	19	9	16	14	19	15	11	14	17	19	21	31	14	15	9	18	21	6	16	16	17	15	7	21	16	17	23	11	12	20	20	21	15	24	11	12	11	12	18	13	9	19	18	18	15	24	16	20	13	19	13	13	17	19	11	16	10	14	19	25	22	14	22	16	18	19	13	14	10	16	14	16	10	12	19	20	11	19	19	11	24	12	16	18	27	10	8	12	11	19	17	24	21	22	24	14	19	22	15	14	13	12	11	15	12	13	4	30	19	19	18	16	18	23	16	13	21	14	12	19	16	19	18	13	10	26	14	18	11	19	21	17	19	22	11	13	11	11	21	15	13	17	4	6	17	18	12	13	18	22	11	17	7	17	19	12	17	12	18	19	6	21	11	21	11	10	12	12	12	16	19	15	8	12	10	14	18	20	13	18	15	19	18	19	15	18	16	13	13	13	20	14	19	8	15	16	12	22	14	17	11	18	18	8	15	20	7	23	5	20	21	18	14	16	20	6	16	16	15	17	8	5	19	14	11	16	20	19	8	10	14	13	16	18	15	18	14	16	13	22	13	21	13	22	8	5	12	10	6	21	15	11	10	12	23	15	14	17	33	15	5	25	17	16	13	17	16	12	17	13	14	21	17	15	19	17	15	13	12	9	19	13	17	17	16	25	14	13	16	13	8	8	20	13	14	19	18	16	20	23	22	17	18	20	7	16	20	23	17	15	16	20	12	14	22	17	17	22	11	18	14	13	16	11	11	19	20	17	13	13	14	16	19	21	13	16	13	20	20	7	18	20	19	9	15	7	12	14	10	20	20	12	11	11	17	6	36	11	21	11	19	17	11	16	10	20	16	13	26	11	12	14	9	9	24	21	18	16	14	18	12	13	12	20	15	22	9	11	23	15	14	12	8	26	17	14	16	15	16	20	12	11	17	16	9	29	13	21	12	21	17	20	13	16	32	8	11	17	12	13	31	18	16	20	13	12	13	18	16	20	10	25	18	15	15	21	13	10	16	22	14	15	14	12	19	17	23	8	16	15	16	16	12	10	26	21	21	13	17	9	18	14	13	15	16	20	20	24	14	21	16	18	6	13	16	8	9	18	16	15	12	20	8	21	23	19	15	15	19	11	7	14	14	16	25	12	19	15	15	9	11	16	21	11	14	19	13	14	11	17	7	14	13	17	16	17	18	21	14	22	7	13	21	23	17	18	13	11	18	15	18	16	19	6	15	14	21	20	13	17	15	15	7	15	23	18	19	19	5	15	18	10	17	12	19	19	18	11	23	16	11	18	21	16	15	12	22	9	12	14	15	14	16	15	10	18	12	10	16	17	16	20	14	11	16	10	11	16	13	14	15	19	11	9	13	17	14	14	18	11	12	11	16	18	7	14	19	12	18	25	10	20	19	17	9	18	10	16	12	12	12	13	8	10	13	19	13	8	20	12	19	10	13	11	15	11	14	13	19	14	12	12	17	9	10	14	19	15	15	16	8	27	17	8	9	21	13
C028	1.61761	11	2	6	3	12	6	2	6	6	6	7	3	13	4	5	7	5	3	4	6	12	9	8	12	9	10	2	3	9	6	5	10	5	6	6	10	5	7	7	13	8	3	7	4	3	8	10	14	2	7	0	7	11	1	9	3	1	2	4	5	4	4	1	6	10	4	7	9	7	6	4	5	6	6	7	12	6	3	9	9	7	4	7	4	4	3	4	8	6	3	5	12	13	4	4	8	0	3	11	2	5	2	4	10	9	6	2	5	7	7	8	8	5	15	6	6	4	4	6	3	5	16	6	7	12	10	8	7	7	3	6	11	6	2	5	8	7	11	10	4	9	10	5	11	5	2	11	9	2	3	1	2	4	6	3	6	4	7	7	8	7	8	2	7	3	7	3	5	3	4	12	4	11	9	8	9	6	8	1	9	6	6	8	9	4	5	6	1	6	9	10	8	3	3	7	10	4	10	13	6	5	4	4	6	2	10	7	7	7	3	6	1	6	10	6	2	7	3	10	1	8	2	6	7	8	9	6	3	7	5	13	6	6	3	13	3	3	9	8	10	5	3	5	8	9	8	2	3	3	3	7	1	10	8	4	4	4	6	12	3	8	6	9	15	3	4	8	8	6	6	13	2	6	5	6	1	8	9	5	8	7	4	5	8	6	6	5	11	6	7	3	8	5	7	8	4	6	8	7	10	2	6	16	6	8	4	4	10	16	6	6	8	1	6	6	4	1	2	7	3	5	5	7	5	8	9	6	4	11	3	6	3	8	4	9	9	9	3	13	5	8	6	4	1	10	4	3	5	3	9	8	4	6	2	2	9	14	7	8	6	3	4	4	9	10	5	7	4	4	9	5	10	11	4	3	2	8	1	4	2	4	12	10	6	10	5	5	9	2	7	6	5	10	3	3	8	8	6	7	4	12	5	4	4	5	11	7	2	10	6	4	7	8	7	9	14	6	8	5	1	7	11	5	8	7	8	11	2	8	5	3	10	5	3	5	2	5	3	8	5	4	2	3	8	7	10	6	6	6	6	11	4	5	1	5	6	7	6	5	4	3	3	6	3	7	2	9	6	7	6	4	4	3	9	6	9	7	8	7	6	9	7	4	13	8	5	10	13	3	4	3	8	7	3	4	3	4	9	9	7	3	5	7	5	7	3	5	6	13	13	4	4	2	5	10	6	10	12	4	2	6	6	8	3	6	4	4	5	6	6	9	5	3	12	6	7	11	6	7	8	5	7	2	12	2	4	3	7	8	1	5	3	1	11	3	11	7	3	10	7	5	7	11	5	3	7	0	8	2	4	6	4	5	7	4	3	10	12	5	3	2	11	6	6	10	10	4	8	4	8	4	9	3	3	5	8	6	4	7	4	6	10	13	13	7	4	6	5	2	2	3	4	5	5	6	8	3	11	3	1	6	0	4	7	5	4	5	5	12	10	3	9	10	7	15	7	6	17	6	9	8	5	7	4	2	11	7	11	11	5	8	3	4	9	8	2	5	4	8	5	6	6	6	8	7	5	7	5	6	2	3	5	4	7	5	2	3	8	8	8	6	7	1	7	6	4	3	6	12	9	3	8	4	7	1	4	9	1	4	8	7	8	2	8	5	7	4	1	7	4	3	5	8	4	7	14	8	12	8	3	3	7	9	5	4	14	3	5	5	4	6	5	3	6	7	4	4	3	5	6	11	2	6	6	4	7	5	6	5	8	9	8	4	2	8	4	3	12	11	5	6	6	7	3	7	4	3	5	2	8	2	7	8	6	11	2	4	6	6	5	6	9	5	4	4	4	3	8	6	11	4	6	2	3	5	4	6	9	4	14	5	6	3	14	2	2	7	7	4	10	3	4	11	9	1	3	7	6	7	8	6	5	10	12	5	5	6	8	8	3	3	4	4	8	9	9	6	7	4	5	6	4	7	5	10	4	6	3	3	7	8	7	4	3	5	2	7	4	5	7	3	9	12	5	7	6	1	2	5	6	7	1	9	3	11	9	8	7	6	6	5	8	11	15	13	6	11	2	5	3	2	4	9	6	2	4	10	4	7	9	5	5	9	5	4	2	5	8	8	9	3	11	2	4	4	4	3	6	4	12	6	7	7	6	9	2	10	9	6	4	8	5	3	4	3	5	4	14	11	5	4	5	3	7	5	6	2	4	5	3	1	11	7	1	3	13	4	6	11	6	9	4	6	6	12	9	9	10	4	2	7	9	4	1	2	4	4	4	6	15	8	6	11	4	6	7	7	3	4	6	3	7	4	4	9	4	2	7	8	6	14
C029	-0.0172181	21	22	22	28	14	23	20	16	15	22	23	28	22	22	15	22	21	37	13	21	16	8	19	16	26	29	17	21	19	20	26	22	28	12	26	26	27	27	21	14	26	21	29	22	16	16	23	15	19	15	18	24	17	19	26	18	30	18	16	22	25	16	18	12	19	28	9	29	24	22	21	18	29	26	27	18	21	20	24	16	16	31	17	18	30	19	26	27	18	20	15	10	21	22	12	33	14	18	19	22	23	15	27	19	17	29	20	19	26	10	30	17	18	23	21	18	18	15	12	37	30	35	19	19	20	19	17	19	15	12	12	25	25	18	21	17	30	17	25	25	21	25	14	15	30	20	22	20	28	25	19	28	26	16	20	11	28	24	18	23	20	28	17	25	21	15	23	29	16	21	16	18	21	16	13	15	18	16	22	24	8	15	16	19	22	31	22	18	15	21	9	25	17	21	23	21	17	30	17	17	20	23	16	17	20	15	31	21	23	16	32	23	19	15	31	27	20	21	22	26	26	16	21	18	22	22	5	25	18	24	13	21	16	26	18	20	15	20	19	21	26	24	23	19	31	42	20	13	15	20	20	22	17	18	18	15	24	19	27	14	32	13	32	17	26	15	25	30	11	22	22	14	16	11	23	18	21	22	19	15	22	15	16	32	24	25	18	19	22	18	19	15	24	23	13	19	18	17	23	14	28	9	21	18	21	24	19	25	24	17	24	18	19	27	20	29	20	22	18	21	28	24	22	22	20	22	26	21	20	20	16	22	23	16	22	20	26	20	20	22	22	21	17	20	19	15	18	31	22	19	21	16	15	31	16	11	18	14	20	22	23	22	14	32	22	17	13	27	17	27	14	19	23	20	17	18	27	25	18	14	22	29	23	18	21	22	22	17	19	25	23	23	21	24	21	31	25	28	26	25	19	18	28	23	18	23	11	17	32	20	20	20	25	19	8	16	25	22	29	15	17	17	30	14	15	16	38	14	12	28	15	26	24	25	23	18	21	21	22	35	15	27	22	14	21	25	13	25	20	26	22	22	18	16	14	27	28	23	19	19	21	20	12	20	26	20	32	17	19	20	26	14	22	28	10	25	17	14	23	16	30	21	20	24	23	20	17	20	22	24	22	22	21	13	20	19	20	15	28	19	19	22	22	21	21	33	26	27	18	14	23	23	11	21	29	26	27	22	22	17	10	19	13	15	16	18	17	22	23	31	18	18	23	22	25	13	13	27	30	23	11	26	22	21	28	19	20	31	23	23	15	18	24	26	22	23	12	21	14	28	26	26	20	28	35	20	26	25	19	18	18	26	17	28	15	16	26	28	22	24	23	16	18	18	16	18	22	13	18	20	11	28	28	27	24	19	14	28	16	18	21	18	19	19	27	28	19	20	26	24	22	9	18	26	9	18	25	21	20	25	22	20	20	27	25	12	25	29	19	23	15	16	23	17	21	29	12	24	19	19	36	11	19	19	23	23	20	16	23	12	25	16	20	13	22	28	25	17	22	13	34	24	15	28	30	18	22	22	22	24	22	19	21	26	22	24	17	19	17	22	18	28	26	21	24	17	16	22	18	28	28	26	15	20	15	20	11	21	31	21	26	15	20	22	18	20	19	19	24	29	24	18	22	13	24	19	24	12	26	23	22	20	25	29	25	16	19	17	21	26	18	35	22	12	23	25	25	13	24	24	20	30	20	30	23	24	19	17	28	28	18	25	20	27	40	20	26	29	23	17	25	23	26	34	20	21	30	12	28	15	17	21	17	27	20	20	18	19	20	23	18	28	26	17	22	17	22	17	18	14	14	16	28	19	29	22	20	29	23	27	15	27	13	22	18	16	31	25	23	27	21	18	30	23	12	21	15	23	15	21	17	22	29	17	10	31	24	23	18	25	19	21	19	12	21	18	13	22	25	19	19	26	25	25	25	18	18	24	16	13	17	21	28	24	23	20	22	30	24	18	29	18	21	19	24	17	29	11	22	30	17	16	14	28	20	21	17	20	23	24	23	16	25	21	24	27	24	23	23	23	28	16	13	15	19	25	29	12	19	18	30	11	18	25	15	20	26	14	23	14	16	35	34	23	18	30	24	20	28	25	33	24	18	19	23	27	19	21	14	30	19	22	19	8	18	19	22	22	28	32	24	22	28	19	19	22	20	21	23	25	18	27	23	23	23	17	23	20	22	31	24	20	21	24	32	28	21	28	21	12	12	26	11	17	22	20	18	18	24	18	27	27	25	19	22	21	27	18	16	15	26	30	20	18	17	16	16	21	24	13	26
C030	-0.451501	3	8	3	5	4	3	0	4	4	4	9	2	4	5	4	2	2	2	9	8	5	8	10	9	0	4	0	5	2	1	4	7	5	2	3	9	2	4	4	1	3	3	3	1	3	2	3	6	5	1	3	4	2	4	6	1	3	0	4	4	1	10	3	7	6	5	2	3	4	3	6	1	4	1	3	2	4	14	2	0	3	3	3	6	6	7	0	8	7	6	6	8	4	4	7	1	3	2	6	5	4	0	2	5	5	3	2	5	6	1	3	4	5	4	2	4	2	2	6	7	3	4	4	3	4	2	5	5	2	2	3	5	0	2	3	5	9	5	3	5	3	7	4	5	5	2	3	3	7	7	3	7	1	7	3	11	6	1	8	4	3	0	1	2	1	6	9	3	6	2	2	5	3	8	2	3	6	4	5	2	4	2	4	0	3	6	5	5	9	1	5	10	2	6	0	9	4	7	8	8	1	4	1	3	5	4	7	3	3	4	4	2	5	9	5	4	2	3	4	3	5	4	0	1	7	7	4	5	5	4	7	5	3	2	6	4	13	1	7	3	2	5	8	5	9	8	2	1	4	6	3	1	1	3	5	7	8	4	3	1	3	1	4	0	4	1	5	2	4	3	4	7	5	6	7	1	6	7	4	2	1	2	4	3	5	2	0	1	6	5	6	2	11	8	4	3	6	6	3	5	2	5	6	5	2	4	3	4	10	1	2	6	3	4	6	2	5	1	2	3	4	7	2	9	8	2	4	6	7	8	2	6	1	4	5	3	1	6	3	4	2	4	4	8	5	6	2	3	3	4	6	4	4	2	3	6	11	5	3	6	1	2	4	12	9	5	1	3	1	4	1	11	4	4	1	4	5	4	0	4	0	7	3	5	1	8	5	6	1	2	2	2	8	5	5	1	2	5	3	3	5	0	7	9	2	8	6	3	1	2	2	5	5	1	5	2	2	5	12	6	4	6	3	3	7	3	5	3	8	4	7	1	4	2	2	2	4	4	6	3	5	2	1	3	0	10	4	6	2	3	5	5	5	4	4	7	5	3	2	6	1	4	0	2	3	10	3	4	2	3	6	8	1	5	3	6	7	3	4	1	2	1	2	5	3	3	7	3	2	4	2	7	3	1	3	1	4	5	1	6	4	6	0	6	5	4	4	3	5	6	1	8	7	8	6	3	3	7	8	7	7	8	5	1	3	5	8	8	3	0	1	2	3	3	5	1	9	9	4	4	6	8	2	4	3	5	2	7	2	7	4	3	4	6	0	11	6	3	14	1	0	1	3	2	0	4	3	5	6	9	6	6	1	3	7	5	0	3	1	7	5	6	6	4	11	5	6	5	3	5	2	5	1	6	4	7	7	2	6	0	5	4	7	8	7	2	1	1	1	2	5	9	4	6	4	2	3	6	11	1	9	1	7	4	5	2	2	6	2	2	5	5	4	2	8	9	4	8	4	1	1	4	0	8	1	5	10	5	2	3	4	5	4	2	3	4	8	1	4	3	4	1	9	4	5	1	4	5	6	2	3	3	1	1	3	0	3	2	3	6	8	2	3	1	0	6	7	5	3	6	8	3	0	0	1	3	3	1	3	2	4	4	1	2	5	2	7	1	4	7	7	3	7	9	4	10	4	8	5	2	2	7	6	0	5	7	2	2	5	4	3	3	3	7	3	0	5	3	3	2	4	3	2	2	4	1	5	2	3	7	6	2	11	7	2	2	4	7	5	7	7	3	2	2	3	3	5	4	1	5	5	3	3	3	1	8	2	8	8	12	5	3	3	4	2	4	0	8	3	3	3	3	6	4	3	5	7	3	5	2	3	4	1	6	4	2	6	10	3	3	9	8	4	4	3	2	3	5	6	2	5	2	3	6	5	3	2	4	11	3	2	5	2	12	2	7	6	6	3	7	5	3	6	4	2	3	4	2	3	3	1	3	1	3	7	6	3	0	1	1	0	3	6	2	4	10	6	6	8	6	8	6	5	13	4	7	4	5	3	4	9	3	4	10	4	6	4	4	1	3	2	5	3	6	9	0	3	3	9	7	0	1	6	5	3	5	3	3	2	6	3	5	2	5	4	2	2	9	6	1	2	4	6	3	2	1	2	3	5	1	3	2	5	2	4	5	5	7	3	2	7	11	3	4	4	3	2	2	4	7	6	9	6	7	3	2	5	0	5	7	6	3	1	0	4	0	2	2	0	2	5	4	4	1	5	11	4	2	1	8	11	5	3	3	9	1	3	4	13	3	3	4	7	2	8	5	3	0	4	3	6
C031	-0.92718	1	5	15	2	2	1	2	2	0	1	5	3	4	3	7	4	5	2	0	1	0	3	2	1	4	6	3	0	4	7	0	3	4	1	3	7	3	1	4	2	5	10	7	0	6	4	4	3	3	1	6	1	10	2	2	2	4	7	4	6	4	3	5	4	1	5	3	6	4	3	6	1	1	2	6	3	2	2	6	1	3	4	4	3	1	1	1	3	6	6	8	3	2	0	5	2	2	5	4	1	4	4	5	0	1	1	1	9	2	0	7	2	6	1	10	2	3	0	1	4	2	5	3	2	4	5	2	6	3	1	11	2	4	4	5	0	5	3	3	5	1	2	3	3	3	1	3	2	4	2	3	4	4	1	1	6	1	4	0	1	1	8	0	2	3	1	3	1	2	2	2	0	12	8	4	6	1	3	2	3	1	1	7	1	1	3	1	1	4	6	3	6	3	1	2	4	2	5	4	5	4	2	7	1	1	2	5	6	7	9	0	2	1	1	4	2	8	11	5	7	4	0	1	1	3	3	0	1	3	5	0	1	2	2	1	6	4	3	1	2	1	1	3	6	5	3	1	3	1	4	6	6	1	1	3	2	4	4	2	7	7	1	1	6	0	4	2	1	6	1	5	4	7	5	5	10	2	0	7	3	6	9	0	4	3	3	12	0	2	7	3	2	0	3	2	4	1	1	1	1	1	1	1	6	0	2	1	4	4	1	2	2	3	1	3	4	7	2	6	1	1	4	2	2	4	2	1	6	1	2	4	11	4	6	7	4	3	1	3	4	2	2	9	3	0	0	3	3	5	3	3	7	3	1	2	1	5	0	2	0	3	2	10	3	3	0	4	7	0	4	2	1	7	9	2	4	0	4	2	3	4	5	3	5	2	2	7	3	4	0	1	5	2	3	8	4	5	1	4	2	8	0	5	4	4	1	1	2	8	3	2	10	5	6	1	6	2	8	2	0	4	3	0	4	1	7	4	4	7	0	1	4	4	4	2	2	1	7	4	4	5	2	2	3	3	4	1	6	5	9	2	0	2	6	1	10	2	1	4	2	0	2	0	5	4	10	0	1	2	4	3	2	5	4	0	3	2	5	3	3	0	2	5	3	3	1	4	9	2	3	5	2	1	4	3	5	2	4	1	4	2	1	5	5	5	1	4	10	4	10	3	2	2	4	0	5	1	4	7	2	3	0	4	0	8	3	0	6	0	3	1	5	4	2	4	4	2	3	2	0	3	2	3	4	4	0	4	6	1	2	10	3	4	3	3	2	0	3	4	7	4	2	2	3	1	3	5	1	3	1	4	6	6	1	6	2	7	4	1	4	2	3	0	5	5	10	6	6	7	3	5	4	2	4	8	0	10	3	0	4	2	2	2	1	0	7	1	0	1	1	2	2	3	2	4	3	3	3	1	3	3	4	1	2	8	3	1	1	4	6	3	10	8	4	6	1	1	4	6	3	3	2	1	2	1	0	4	1	1	4	4	7	2	1	5	6	2	2	3	0	1	3	3	1	1	2	0	2	3	2	7	3	1	1	3	9	6	2	6	1	2	1	4	10	4	2	4	5	4	5	2	8	2	2	2	2	4	6	2	3	2	3	0	2	1	5	5	5	4	3	2	5	3	1	5	3	3	4	9	6	2	4	1	1	2	4	1	7	0	2	9	2	0	1	7	2	2	3	2	3	4	4	0	0	2	3	0	1	6	4	2	2	3	5	4	3	5	8	1	2	4	2	5	4	4	5	1	1	1	5	4	3	4	2	3	0	7	0	3	4	3	7	3	4	1	6	3	1	9	2	2	3	2	1	1	11	6	5	3	4	0	3	6	5	4	1	2	2	2	0	7	6	7	7	1	3	3	2	11	8	9	2	4	3	0	0	5	1	1	1	2	6	1	0	10	4	1	3	2	5	7	3	1	3	1	0	6	7	1	0	0	4	4	1	3	1	4	1	3	4	1	0	8	4	11	7	2	2	2	3	1	0	7	3	3	9	4	1	2	14	3	2	0	1	2	3	6	0	1	1	4	1	6	2	0	2	1	5	0	4	2	5	0	2	4	1	4	6	2	0	2	4	4	6	9	2	8	1	5	6	3	8	2	1	3	2	8	2	8	4	4	3	3	3	1	2	0	5	6	3	1	1	6	2	2	1	1	4	3	1	4	4	3	8	3	0	7	5	2	2	1	4	2	10	1	0	4	4	3	2	1	2	5	4	4	6	1	5	5	2	2	8	2	4	3	0	3	5	0	3	7	2	4	4	0	1	4	1	7	2	2
C032	-0.705445	6	6	8	14	5	11	6	6	6	11	8	8	15	6	13	8	8	12	6	7	3	9	10	7	7	7	3	11	7	13	12	16	7	12	5	4	7	10	6	9	14	11	6	10	13	10	10	10	11	3	4	11	11	8	10	7	8	3	8	12	2	10	13	7	10	10	9	2	11	3	9	3	10	4	9	5	4	6	7	1	9	6	9	3	5	5	7	5	7	11	8	12	1	5	7	9	11	14	7	13	9	7	2	8	7	11	18	15	8	5	9	7	7	10	10	5	15	3	3	15	2	5	6	3	7	8	10	7	10	6	3	10	6	7	11	7	9	6	10	12	10	8	4	6	4	6	17	10	9	12	6	11	5	10	9	5	3	13	5	5	12	6	5	9	6	8	7	12	15	6	7	10	8	14	7	14	9	6	10	10	7	5	9	5	6	9	7	7	12	8	2	15	13	14	15	16	3	2	10	11	12	9	12	9	10	11	6	6	7	5	7	14	3	11	10	6	11	10	11	9	10	10	5	9	5	15	7	9	13	12	5	11	6	16	9	7	13	6	7	7	11	6	7	15	6	8	13	13	14	4	14	13	9	8	4	10	7	15	13	9	6	6	8	7	10	5	14	5	5	3	3	14	6	11	7	13	7	8	12	4	13	3	5	10	10	12	15	10	13	3	8	5	5	7	8	8	7	12	6	12	6	6	15	8	9	7	7	5	13	7	5	14	7	9	9	10	7	7	4	9	8	15	6	4	12	5	4	1	13	11	7	8	8	10	5	9	7	3	7	7	10	4	4	13	5	13	9	4	13	4	12	9	4	18	12	6	11	10	9	8	11	13	10	8	4	13	4	7	5	10	9	11	11	11	5	13	7	6	6	12	5	8	10	6	10	3	10	6	7	9	11	13	6	5	10	6	6	3	6	7	8	7	4	12	7	4	9	3	10	7	7	13	11	15	12	6	10	6	13	1	11	13	12	8	7	10	8	10	11	7	9	4	10	8	9	14	7	7	5	8	9	13	6	17	9	10	4	14	15	8	10	8	12	11	6	3	10	5	10	7	7	9	4	12	2	8	2	8	14	6	3	10	12	7	5	4	6	18	16	8	9	14	5	6	7	5	17	20	15	8	8	12	13	7	7	8	12	7	10	18	9	14	11	9	19	11	15	7	8	12	10	4	9	4	5	9	3	8	4	15	6	12	20	9	8	10	9	7	9	10	10	7	2	12	5	6	5	6	12	2	10	9	3	12	5	10	12	13	9	5	7	7	10	6	2	9	8	4	17	8	18	7	10	13	11	3	6	9	7	10	14	11	12	4	13	11	12	3	6	14	13	9	6	11	12	8	10	9	12	9	13	5	12	9	18	10	13	8	8	6	9	4	9	10	7	4	7	7	14	8	17	12	10	11	10	10	4	2	8	10	9	6	9	4	10	15	5	7	7	12	11	6	5	5	9	8	10	12	8	3	6	11	2	4	9	6	7	8	4	14	11	13	14	5	9	10	4	7	1	2	4	5	5	8	11	15	16	11	3	8	10	3	9	7	24	5	4	11	11	14	8	5	5	3	5	7	8	12	7	5	6	10	10	13	12	13	8	12	12	3	8	9	9	4	6	10	7	9	11	12	13	12	9	15	13	7	10	12	14	12	9	9	13	6	4	10	4	4	5	4	16	7	1	12	10	10	6	8	15	9	13	7	7	10	19	9	7	2	12	5	6	6	16	6	8	13	3	3	6	10	19	17	12	16	7	9	8	7	5	4	4	8	15	6	2	10	4	4	10	7	1	9	9	12	3	8	10	15	13	13	11	11	9	13	9	8	9	7	4	8	4	10	9	3	7	13	9	7	13	9	8	10	9	11	4	8	1	15	6	13	3	5	8	14	13	7	7	5	10	6	12	13	8	4	13	11	11	9	4	7	6	14	2	12	4	6	15	9	4	4	7	12	8	4	8	16	11	3	13	11	9	8	8	8	18	7	13	7	7	7	10	10	12	12	7	6	10	8	5	12	6	6	4	6	8	5	12	6	7	9	6	5	5	10	2	6	18	7	3	8	13	10	9	7	6	5	7	17	6	10	4	3	8	10	8	4	6	11	8	6	9	12	9	13	11	2	11	13	11	8	8	9	16	5	6	12	14	11	15	13	6	9	4	5	28	7	4	7	3	10	8	10	5	9	5	4	12	8	9	18	8	10	8	13	12	5	7	8	10	8	10	8	11	13	6	19	4	9	10	10	1	15	6	12	6	13	5	9	13	10	5	5	15	10	11	9	9	4	12	8	14
C033	-1.06469	9	16	17	12	11	12	22	22	20	18	18	21	11	14	9	20	16	16	15	10	10	13	5	19	11	18	15	17	14	12	12	13	12	11	15	10	22	17	10	22	23	18	15	25	8	13	13	12	8	14	15	14	4	16	13	8	17	15	19	19	12	16	21	12	9	10	14	12	19	13	9	16	21	13	20	7	22	12	18	13	17	9	14	20	8	17	36	15	17	20	17	20	11	9	16	15	16	12	12	15	15	21	7	9	6	26	10	9	3	11	9	12	14	6	16	8	8	9	11	19	20	17	10	11	14	11	22	25	8	19	13	7	13	13	21	11	8	4	10	12	8	20	12	15	10	4	8	9	14	21	20	21	12	14	23	17	16	13	16	14	14	12	16	18	21	16	15	17	8	15	19	10	12	14	9	7	15	12	15	13	11	14	12	22	16	28	16	17	18	18	15	21	19	11	11	11	18	16	12	18	14	24	11	12	9	15	16	12	11	17	18	23	9	18	16	12	22	13	24	15	7	21	19	12	9	14	25	22	15	17	11	14	10	12	19	17	22	8	21	10	10	10	20	21	14	22	27	23	15	16	5	25	7	9	11	18	10	16	13	20	22	18	8	17	16	10	12	20	20	14	10	12	20	21	18	7	15	17	18	16	13	5	13	15	11	8	8	12	18	12	17	22	18	15	19	11	20	7	11	13	20	7	10	29	17	20	13	12	6	15	8	26	22	21	13	13	13	18	8	16	14	19	10	6	20	7	16	11	6	19	15	17	5	14	12	17	15	19	15	18	8	10	10	16	15	14	14	14	10	12	11	8	6	15	10	14	7	10	16	15	10	16	19	11	12	14	11	10	2	27	15	8	9	7	7	12	23	13	18	28	13	10	22	13	10	13	2	3	27	10	9	10	23	14	13	13	29	8	11	22	18	13	10	11	8	12	14	23	16	22	21	17	13	10	12	16	14	13	25	10	11	7	18	24	20	13	18	7	14	15	19	14	18	16	12	9	6	14	14	14	13	16	22	9	11	9	13	8	16	19	12	9	15	21	7	21	23	12	11	17	14	11	16	18	16	30	18	15	8	9	11	9	21	8	23	11	12	15	16	20	15	15	11	20	19	12	10	12	23	13	13	26	8	14	15	14	22	15	10	9	15	24	13	19	17	13	9	11	14	18	4	15	16	9	8	21	12	14	9	23	13	14	13	13	20	16	8	16	20	12	18	9	12	8	12	18	14	10	13	10	15	10	15	15	24	19	12	11	10	23	15	12	22	7	9	12	11	27	14	22	20	23	18	18	13	17	18	13	19	11	9	8	7	14	18	25	13	9	10	11	14	15	26	14	19	12	18	12	17	16	14	11	19	25	7	19	14	18	15	15	6	14	6	13	12	14	13	18	28	12	17	18	9	17	11	22	15	11	19	18	19	14	20	22	12	18	17	14	16	16	15	11	14	18	11	14	9	9	8	14	15	9	15	12	23	6	8	12	18	19	13	15	14	9	12	8	17	17	22	18	17	10	14	18	15	12	12	11	15	5	12	18	16	17	26	16	11	8	8	9	17	16	11	14	18	22	18	12	10	13	12	28	17	12	9	7	5	14	9	36	16	19	2	19	13	15	16	19	17	12	13	7	9	20	14	13	22	18	5	14	19	11	16	17	23	24	22	13	15	17	18	19	17	10	14	18	30	10	20	16	5	19	25	10	17	15	25	11	14	25	9	10	14	18	26	10	13	16	11	19	10	9	9	16	19	17	13	10	17	16	11	15	19	18	20	16	14	12	24	21	18	16	21	3	14	11	19	19	23	20	8	14	7	19	20	17	24	15	20	11	21	15	13	8	9	13	18	23	5	13	7	11	21	20	11	14	17	15	8	9	19	14	12	6	6	13	12	7	7	14	31	7	21	17	14	7	18	6	8	16	18	9	11	21	13	22	28	12	17	24	23	31	20	25	13	25	15	6	17	15	13	22	22	15	10	11	22	14	9	21	12	11	9	19	13	17	10	8	10	8	9	7	12	14	17	12	24	12	4	17	18	12	15	17	14	20	12	10	17	10	18	26	8	12	12	15	17	30	7	12	12	18	10	17	19	20	25	11	23	11	12	18	16	17	11	11	13	8	13	8	12	20	10	7	6	15	8	20	14	11	4	10	9	15	16	11	25	20	22	15	7	9	12	20	19	26	17	12	10	16	23	16	20	12	10	17	23	10	16	28	16	22	10	19	21	7	24	22	5	13	16	17	16	18	9	14	10	19	12	16	18	9	14	17	35	12	12	15	9	12	14
C034	-1.40761	2	8	4	14	16	5	13	9	5	9	9	3	18	9	4	4	7	5	0	9	3	15	11	5	4	5	7	3	12	13	10	3	4	12	6	6	12	9	3	6	12	6	2	3	10	4	5	8	9	8	3	11	8	9	2	4	2	10	10	8	6	8	4	1	9	2	9	1	7	10	9	6	3	3	5	2	10	9	7	3	5	7	7	9	5	4	10	9	10	6	9	15	7	8	5	8	9	13	7	7	4	8	6	6	4	6	14	2	6	3	2	5	4	8	14	7	10	9	2	7	7	5	6	7	7	0	4	7	6	9	9	6	2	7	8	9	4	10	6	8	5	6	4	11	6	5	11	9	4	4	8	5	6	4	10	0	6	10	7	5	8	6	12	6	14	6	11	5	8	5	10	2	5	9	5	8	8	1	9	7	8	4	10	7	12	5	3	1	7	12	1	10	10	7	7	5	13	4	10	6	4	8	7	7	5	9	7	9	3	0	6	4	15	6	5	6	5	4	9	6	6	1	6	9	4	6	6	8	14	4	7	7	15	9	10	7	10	4	1	3	7	6	6	3	7	5	6	7	4	9	7	1	10	7	3	6	7	7	5	11	10	3	10	4	7	7	8	4	12	10	4	1	8	5	4	4	5	7	12	8	7	11	6	8	5	11	7	9	4	7	9	8	8	6	8	8	4	7	17	3	7	6	9	3	4	3	5	11	5	8	11	6	5	8	8	5	4	10	6	11	6	5	6	8	7	11	12	4	9	9	10	6	5	7	3	6	9	4	7	3	2	10	3	6	10	5	2	8	14	6	6	10	4	7	4	2	14	6	9	11	4	4	4	10	11	8	5	9	3	5	11	7	3	7	7	7	15	4	9	5	11	6	7	15	9	3	11	12	4	5	12	5	6	13	5	9	8	7	11	2	8	5	8	9	4	10	12	4	2	10	10	4	2	6	9	7	4	4	9	9	11	17	12	7	5	5	1	4	5	4	6	14	6	8	10	2	4	2	2	2	1	7	6	5	11	4	14	10	8	6	12	4	6	0	7	5	3	1	8	16	7	2	8	6	4	7	2	8	5	5	10	2	3	3	2	8	5	3	9	0	7	6	5	7	5	4	3	11	7	9	16	6	8	9	7	5	11	1	6	10	4	2	6	7	5	2	12	4	3	3	12	3	13	7	3	3	4	1	7	6	4	5	5	4	3	5	11	7	11	5	11	5	9	5	4	8	4	7	10	5	4	5	11	4	12	7	11	3	8	11	3	12	5	4	6	7	12	6	7	4	11	6	8	3	7	10	7	3	5	5	6	2	7	8	1	2	3	3	5	7	2	9	3	9	8	7	5	11	9	12	11	4	10	10	4	13	11	6	7	4	3	6	8	6	6	3	6	3	9	10	5	4	7	7	6	9	8	9	1	6	8	8	1	2	4	5	3	8	4	7	3	10	9	7	8	6	17	7	2	6	2	6	5	4	8	10	6	12	9	8	5	12	4	9	9	7	7	5	9	7	5	4	4	9	11	11	7	5	8	9	5	8	14	4	11	4	7	3	6	9	5	11	8	13	4	9	5	8	2	8	7	1	6	12	7	3	8	6	3	6	6	4	6	4	7	19	5	20	6	6	5	8	4	10	4	2	4	9	2	5	1	4	7	4	3	4	9	7	10	9	10	13	6	5	7	6	4	3	2	8	11	11	5	4	10	3	15	3	6	3	11	10	7	2	5	2	0	2	13	7	7	7	3	2	5	14	8	5	13	7	7	3	9	7	10	5	9	3	4	4	7	7	5	2	8	4	4	10	8	10	5	7	7	3	14	9	7	3	11	10	19	5	7	2	2	6	14	4	14	3	2	9	9	0	3	5	2	6	9	9	8	12	11	9	6	13	12	6	7	11	8	4	9	7	6	10	13	4	1	6	13	4	12	9	3	11	8	3	2	4	5	12	9	7	0	4	8	6	6	6	8	6	17	3	18	11	2	10	6	10	10	10	6	7	4	5	4	4	7	7	4	12	2	11	6	7	7	5	8	5	5	16	11	6	3	5	3	7	12	8	17	5	12	11	3	7	5	10	7	7	3	6	6	6	2	6	5	2	8	11	3	2	15	7	8	6	2	13	9	4	5	6	4	10	6	8	13	6	6	8	6	4	2	6	7	6	8	4	9	11	10	3	7	1	2	10	4	8	9	6	5	12	8	4	11	5	8	7	9	8	10	4	5	10	4	17	2	3	2	6	6	11	10	5	5	6	4	4	5	8	2	6	10	4	9	8	16	17	5	6	12
C035	0.102041	21	28	16	19	22	18	19	15	15	24	17	20	12	19	19	21	19	31	22	30	34	20	11	10	14	11	23	8	15	13	18	16	25	18	12	12	13	25	23	16	24	23	20	17	19	27	16	23	18	22	23	15	26	24	22	21	14	26	25	22	23	14	23	16	15	17	23	19	13	13	27	13	9	21	14	21	25	23	22	24	20	10	17	29	12	23	21	16	17	21	19	18	9	20	27	16	19	24	26	24	18	16	28	16	11	19	18	26	18	25	23	29	24	19	17	31	25	18	11	26	13	16	19	18	22	19	20	21	19	29	30	28	20	20	18	19	20	17	18	19	11	22	11	10	12	23	22	25	19	29	27	28	22	14	15	13	21	13	22	14	13	22	13	22	14	25	23	22	16	30	23	16	39	11	32	18	21	22	19	20	38	25	10	18	11	18	13	29	14	20	27	18	26	27	16	18	19	19	18	14	20	12	16	16	16	18	10	20	19	22	23	19	19	32	17	22	29	22	5	14	10	22	12	26	17	20	26	12	17	15	18	21	18	10	19	31	19	21	27	17	17	23	22	21	18	21	24	29	29	16	25	21	15	20	19	30	31	17	21	16	13	30	11	29	17	19	20	16	25	23	17	32	32	31	29	10	17	16	28	16	22	26	25	21	23	21	28	28	18	24	21	15	24	20	29	22	17	15	21	21	9	16	14	31	18	22	16	19	20	21	19	20	27	27	15	26	30	24	14	23	25	19	6	22	19	15	14	15	12	17	24	24	23	16	24	15	23	32	23	18	22	21	16	15	26	12	22	21	21	23	20	19	15	25	20	24	14	20	13	19	27	25	14	23	16	16	17	10	17	12	20	20	11	32	24	7	31	29	21	25	23	15	15	24	16	19	21	14	21	12	19	28	15	25	38	28	18	14	15	24	16	17	28	21	10	23	30	28	27	22	20	23	19	22	32	22	15	24	22	29	20	19	9	11	15	14	18	19	20	23	21	13	29	21	24	13	20	30	19	13	15	15	18	20	18	16	20	16	24	22	24	18	17	27	30	22	17	19	23	22	31	20	22	18	16	11	16	33	19	21	31	20	18	26	16	9	21	17	21	30	20	38	22	23	18	19	29	27	16	22	29	19	27	23	21	23	18	20	16	30	24	25	23	15	19	27	16	16	18	10	26	11	33	33	12	10	14	31	31	26	25	26	24	15	26	24	22	25	32	21	18	29	20	23	13	30	19	15	20	13	33	27	13	14	13	24	31	15	21	20	21	34	16	16	17	24	20	18	18	19	22	16	16	20	30	24	15	19	22	20	25	26	26	26	22	22	36	22	24	27	18	11	14	17	17	25	20	24	31	28	15	26	22	22	19	26	19	24	18	29	21	16	11	24	12	23	24	21	21	24	16	25	25	22	18	12	19	25	18	23	16	28	24	30	19	19	22	6	26	11	24	24	30	22	19	17	20	15	16	23	16	19	15	22	22	18	15	17	25	14	30	21	20	20	19	28	18	21	15	21	13	10	18	19	12	21	14	33	21	22	25	24	21	16	25	23	28	34	24	13	21	19	19	14	25	19	11	22	16	16	27	23	21	12	24	25	34	17	19	19	15	26	29	24	17	24	15	34	26	15	15	20	24	31	14	16	24	25	24	22	27	16	21	17	13	17	18	17	20	13	19	18	26	21	20	26	23	22	18	30	21	29	26	9	16	25	15	22	10	26	17	18	16	13	27	26	20	24	13	22	18	23	27	18	15	18	17	16	14	20	28	28	20	25	27	16	19	14	18	20	10	22	16	23	15	24	16	22	17	22	20	25	21	19	14	28	18	23	24	18	26	34	28	25	34	24	25	29	20	9	19	32	22	6	23	11	34	17	33	27	23	18	22	15	21	16	28	19	15	28	14	28	23	23	19	26	24	8	15	23	24	27	13	20	24	14	27	16	24	25	16	14	16	18	16	23	25	14	15	21	18	12	22	23	18	24	21	26	13	13	14	24	13	12	14	17	18	15	22	27	18	12	15	18	28	20	14	20	30	13	21	19	21	23	22	22	24	15	20	18	22	20	20	17	28	14	21	18	23	24	28	15	29	18	36	41	34	23	16	14	15	16	26	24	18	13	11	12	20	19	17	16	31	16	26	28	21	20	25	23	14	22	20	29	21	17	24	11	29	19	22	13	17	19	19	25	11	23	24	12	20	12	22	10	22	22	31	13	24	21	21	29	20	31	40	15	22	30	28	23	15	22	21	19	17	16	16	16	10	28	22	17	24	16	24	14	10	15	19	20	20
C036	-0.753665	9	12	7	8	12	8	16	16	11	9	12	12	8	12	14	17	11	14	14	14	15	13	6	8	10	11	8	13	12	14	18	18	12	12	21	11	14	6	18	20	8	16	11	21	13	16	26	8	15	16	15	10	8	15	14	11	11	6	13	20	11	7	13	5	10	6	19	13	17	9	12	12	11	11	4	8	20	6	11	15	14	16	12	8	7	16	10	13	19	7	14	6	15	8	10	12	17	10	22	12	16	9	17	13	16	16	4	12	9	14	14	14	13	10	19	7	17	16	12	8	8	15	11	16	14	16	12	9	16	14	7	11	11	23	9	7	11	9	11	3	16	9	14	25	12	12	12	4	15	11	13	10	8	11	18	15	23	10	7	18	12	10	11	13	11	12	12	10	17	11	10	21	15	12	17	18	9	8	18	9	11	21	8	17	7	10	17	16	6	7	14	10	9	13	9	9	4	17	12	13	20	7	14	12	25	10	16	13	17	19	6	5	4	14	18	16	8	10	11	26	20	20	16	11	10	14	17	10	20	5	22	10	13	18	18	7	19	9	23	11	8	12	9	8	16	9	10	26	13	8	19	13	13	13	15	14	7	8	9	13	11	9	13	16	7	10	22	11	14	6	11	9	10	9	19	11	12	11	11	8	8	6	12	16	13	16	13	11	12	16	7	10	11	9	16	14	17	8	8	12	15	10	10	12	6	21	11	12	9	19	9	12	11	11	27	10	15	18	13	16	11	15	17	14	10	6	13	18	13	9	12	12	15	5	14	15	13	11	10	13	10	14	9	11	5	19	24	7	16	4	11	10	11	22	9	15	19	7	11	8	11	15	17	10	6	25	13	17	11	17	8	10	16	9	12	9	5	17	8	15	17	12	14	3	19	16	13	8	16	12	19	11	8	6	10	10	7	5	11	8	8	13	18	17	15	11	13	9	16	8	12	8	11	11	11	7	9	10	9	14	8	11	12	22	7	9	11	16	10	11	5	6	5	12	12	11	12	18	23	13	11	12	18	13	13	12	22	10	13	17	18	10	13	12	13	18	10	12	7	11	22	12	10	8	16	13	13	20	18	12	12	13	15	7	14	7	18	5	14	16	7	8	10	6	22	15	12	18	12	17	12	8	18	13	16	12	18	15	15	16	11	13	14	6	8	12	12	15	14	20	14	10	14	9	7	9	18	8	10	15	12	12	4	13	12	19	8	18	11	13	10	24	18	6	20	8	16	14	14	16	15	5	15	19	7	15	13	15	15	16	14	10	6	13	7	17	10	15	7	8	13	18	7	14	6	11	10	13	13	16	11	13	7	12	15	11	15	7	10	6	16	16	16	7	24	10	12	15	10	8	13	11	7	13	12	9	13	18	14	7	12	12	10	10	5	18	11	16	18	8	12	11	10	13	16	7	11	9	10	15	20	15	12	28	12	21	11	13	14	10	20	21	14	3	9	11	11	14	3	12	10	17	17	4	12	17	11	17	13	18	11	13	13	4	12	11	6	15	18	12	14	13	22	13	7	17	14	12	11	7	16	15	9	14	9	14	8	5	11	21	17	8	11	4	13	17	12	13	12	11	11	12	16	12	19	13	18	15	15	12	12	12	15	19	13	9	6	14	19	14	9	11	19	20	10	10	14	8	11	5	19	10	9	12	9	5	17	7	9	8	14	8	12	7	14	13	8	7	16	11	14	13	8	12	11	20	13	11	17	3	12	6	22	22	10	7	10	16	11	7	25	3	17	14	20	26	14	17	11	20	14	11	11	6	12	24	11	6	19	21	16	7	13	11	11	7	11	13	8	13	7	13	10	16	9	11	5	8	18	11	14	7	18	8	14	14	12	17	14	8	14	13	12	9	27	18	12	21	11	9	14	18	11	15	11	8	12	13	12	13	6	15	13	16	11	10	9	7	14	13	13	20	9	13	14	13	11	14	13	6	7	7	13	18	9	6	13	14	15	18	10	8	10	8	10	16	12	6	12	15	10	16	17	11	12	10	10	10	11	10	19	21	7	11	7	8	9	16	12	22	5	9	8	19	8	16	15	21	9	7	15	9	6	18	12	16	8	13	10	12	11	9	7	9	8	19	16	6	14	14	9	16	7	17	9	8	13	5	19	5	8	12	13	13	7	14	14	12	12	12	13	10	10	12	13	17	12	9	11	15	10	9	7	15	9	21	11	9	20	10	11	14	9	24	6	5	13	10	8	7	5	23	5	9	10	12	17	13	14	13	5	8	9	13	9	4	6	13	14	8	26	8	9	7	15	13	9	6	13	6	8
C037	2.52329	13	8	5	5	5	9	3	5	3	6	2	2	9	1	3	4	7	2	4	0	13	3	10	5	3	8	1	2	3	3	3	1	13	6	4	4	6	2	2	9	4	4	1	8	5	6	6	2	5	11	1	3	2	2	8	8	6	3	2	7	6	8	3	2	6	10	6	10	6	3	8	4	4	1	9	4	5	5	12	12	6	5	5	0	9	7	3	10	4	4	0	9	5	9	7	1	5	5	12	11	1	6	7	8	10	8	4	1	8	11	3	6	4	7	4	4	4	2	7	6	6	6	5	7	1	5	10	6	3	3	1	3	3	6	7	8	4	8	12	6	5	12	10	5	2	4	5	5	3	3	3	3	2	11	4	1	9	5	6	4	7	1	5	5	1	12	9	4	8	4	6	6	6	5	4	9	9	8	8	7	4	3	6	7	5	4	5	0	5	8	11	1	1	5	13	1	10	9	4	4	3	7	4	2	1	6	14	9	4	11	9	0	4	8	7	8	2	7	7	4	1	7	7	6	5	8	8	6	6	3	4	2	1	1	5	9	4	2	13	7	6	3	4	6	3	8	2	4	4	5	3	3	3	8	5	5	6	6	3	5	1	3	5	5	5	7	7	7	3	7	14	4	7	5	7	4	6	3	5	2	3	4	6	5	9	15	6	6	2	6	3	10	5	3	2	3	1	5	3	3	6	12	5	3	8	6	3	4	17	1	8	3	4	3	7	7	6	4	2	3	11	6	4	9	7	6	7	6	11	10	4	2	5	5	4	11	4	3	8	5	11	3	2	2	5	14	5	11	5	5	2	4	7	1	7	2	3	3	10	7	4	3	7	9	2	2	4	5	6	7	6	2	7	6	3	3	3	3	3	2	8	11	8	5	17	3	2	3	2	4	5	12	13	4	3	7	1	4	8	5	1	3	4	0	5	9	4	7	8	8	5	1	5	2	4	8	2	3	9	3	5	3	3	15	3	5	6	0	2	9	13	8	5	0	2	10	4	7	4	3	4	8	3	7	8	3	9	5	7	5	4	6	3	3	2	6	15	6	5	6	8	5	6	4	5	2	5	10	4	3	7	2	2	2	7	4	6	3	3	7	7	9	6	4	10	0	8	8	2	5	4	3	9	2	0	2	4	4	6	2	5	3	5	4	5	5	4	7	8	4	4	6	7	17	6	9	9	6	9	9	5	7	4	2	8	4	3	4	9	4	3	4	12	13	6	7	6	7	4	6	8	5	6	6	5	4	12	6	13	9	6	1	3	5	5	1	8	7	6	11	4	1	4	5	2	9	3	2	4	6	3	10	2	13	5	3	1	8	6	5	13	7	7	4	4	4	6	3	2	5	2	6	5	1	3	7	3	6	6	6	6	9	6	4	4	5	1	4	7	8	3	0	7	12	0	3	9	4	11	4	9	4	3	3	4	7	4	12	4	5	2	4	1	5	8	7	7	0	3	5	3	4	8	4	3	2	7	9	10	6	6	5	6	2	7	4	5	8	3	4	7	5	12	5	6	4	7	3	9	2	0	5	6	6	1	6	11	4	4	8	4	3	8	5	7	0	2	4	4	3	6	3	4	7	10	3	9	2	7	6	8	7	6	12	10	9	5	4	9	7	11	6	3	7	4	4	7	9	9	7	9	6	10	4	5	6	3	6	4	3	6	1	2	5	4	2	7	2	9	10	0	2	7	4	2	4	9	12	2	4	3	4	4	8	6	9	1	6	3	7	5	3	4	7	10	11	7	9	4	0	3	5	3	6	4	3	1	13	9	6	2	3	2	8	4	2	5	2	3	3	4	9	5	9	4	4	3	4	4	4	8	8	4	7	5	4	7	12	10	10	6	5	1	5	5	2	3	5	1	9	2	4	2	7	3	6	9	7	3	1	5	8	2	7	8	5	8	3	6	8	3	2	8	5	7	7	11	1	5	8	3	7	0	4	11	5	1	3	7	1	6	10	5	5	5	4	4	4	3	4	3	1	4	5	4	4	6	11	3	6	4	5	7	1	10	10	5	5	1	5	6	3	1	1	2	2	12	6	6	4	4	9	3	4	5	6	7	3	6	9	8	3	7	5	4	9	3	5	3	5	3	6	8	7	2	5	6	5	7	13	4	5	0	4	7	2	5	9	8	3	4	8	3	3	3	10	2	7	10	5	5	9	5	7	8	9	8	8	3	6	6	4	11	2	19	8	7	7	3	5	15	8	4	5	4	2	4	1	13	12	9	4	5	3	6	3	3	8	3	10	4	4	4	3	5	8	3	1	3	2	6
C038	-1.42002	4	4	10	8	10	9	11	6	9	10	9	9	12	6	16	10	16	7	5	10	8	8	9	11	7	11	5	7	14	11	4	5	10	9	13	7	15	7	9	11	3	6	17	13	14	13	10	6	14	9	10	7	5	10	16	5	6	9	3	14	8	9	8	17	9	10	12	10	5	12	9	9	11	14	16	11	7	2	13	15	13	12	3	15	1	4	4	12	11	6	11	12	18	21	10	20	10	13	7	6	9	7	10	5	14	10	11	4	14	9	16	17	10	6	13	15	10	5	14	8	6	20	8	9	11	5	10	12	6	18	9	21	13	14	14	6	10	7	15	11	4	18	7	12	8	14	15	6	12	6	9	8	16	7	14	9	16	13	7	7	8	7	9	13	16	8	7	7	6	2	12	5	10	15	13	6	18	9	6	10	6	12	13	11	10	15	6	3	7	9	11	14	6	11	11	9	11	13	8	6	8	10	8	14	14	11	19	13	10	13	5	13	9	14	6	8	8	5	11	12	12	9	14	9	9	12	14	8	3	7	11	9	7	9	11	8	10	19	9	5	7	7	10	13	8	7	17	10	6	13	16	9	4	17	11	7	2	12	13	14	11	6	23	14	9	9	15	17	4	9	13	13	4	7	13	10	9	10	3	14	13	5	10	14	4	6	5	12	16	8	13	10	4	8	9	11	9	7	16	10	13	5	15	2	17	6	8	5	9	11	9	8	5	14	8	5	10	4	7	15	2	9	4	12	7	18	15	8	18	22	14	8	11	5	12	16	9	13	18	5	8	13	2	7	7	10	3	2	11	5	13	12	12	5	14	11	10	7	10	15	9	18	11	6	14	10	16	12	2	8	6	10	12	6	11	11	14	15	10	2	13	8	6	23	6	6	6	14	18	10	11	2	12	10	2	6	6	10	25	6	8	14	11	2	15	13	13	6	9	6	4	3	16	8	6	7	10	8	9	5	14	12	7	7	9	9	7	12	4	15	15	8	14	7	11	6	16	14	8	4	12	15	19	8	10	9	8	5	7	9	12	8	14	3	11	10	8	10	10	13	7	15	7	8	11	12	1	16	4	9	14	6	15	6	3	9	1	5	8	14	8	14	6	12	7	13	12	7	8	10	15	12	12	8	12	6	6	10	14	8	12	9	7	16	5	6	7	11	10	8	12	12	3	12	16	12	7	7	19	7	8	12	5	8	5	8	14	2	10	9	16	7	10	6	6	7	12	10	6	18	1	5	13	13	16	8	7	13	11	8	10	3	13	7	12	9	10	8	12	13	6	7	21	6	10	12	9	14	7	5	9	8	19	10	11	6	9	18	8	12	5	6	7	8	5	15	8	7	11	15	10	8	12	7	7	9	11	6	4	5	9	4	7	6	9	14	13	3	13	9	15	6	10	12	4	11	13	16	11	7	7	9	4	9	16	3	8	7	11	9	10	9	10	11	9	14	8	8	10	14	13	19	8	15	10	9	8	9	4	4	10	8	10	13	13	11	14	7	8	18	19	13	10	12	13	7	7	13	10	15	10	14	2	8	10	10	9	9	9	13	6	9	2	12	5	4	4	7	4	17	6	10	4	6	11	8	5	7	16	10	4	6	10	5	8	10	6	6	8	10	10	5	8	9	10	2	20	11	7	10	4	4	7	9	18	8	18	12	11	6	6	22	6	13	6	4	6	10	13	8	5	3	5	7	12	10	7	11	10	6	12	12	9	13	10	0	11	15	6	4	11	12	13	6	10	5	9	6	11	5	11	16	6	2	7	8	12	10	6	3	12	10	11	7	12	11	4	13	8	14	7	5	6	3	7	9	10	6	16	12	9	9	6	6	14	6	8	4	7	5	12	6	11	8	2	10	11	8	11	7	5	11	11	5	5	11	10	5	11	10	5	9	7	14	14	11	6	7	9	5	15	15	14	12	5	10	6	8	10	17	7	17	8	14	15	10	11	13	6	14	8	8	10	6	19	9	9	6	11	12	6	16	9	5	9	12	12	23	7	13	6	14	10	12	12	9	14	15	7	7	8	11	12	9	16	3	10	10	19	4	9	14	5	14	5	11	14	12	13	13	7	19	16	13	11	13	10	12	12	10	18	14	13	1	8	9	16	13	9	8	20	10	7	4	5	9	16	8	13	7	7	11	5	6	7	12	16	10	11	10	8	9	13	11	7	5	7	8	7	13	8	9	10	11	11	9	19	19	2	6	9	16	9	13	7	8	7	5	14	10	19	8	7	13	10	7	9	10	10	8	4	7	14	11	14	14	19	9	10	13	8
C039	-0.321985	14	8	16	22	12	10	13	5	11	15	17	12	17	17	19	19	25	12	6	15	5	10	21	27	14	19	8	15	11	17	12	6	16	8	13	14	23	10	14	14	23	14	19	16	11	18	9	10	11	18	17	17	18	19	13	13	24	12	22	20	11	12	23	11	15	14	15	21	23	12	21	16	23	22	18	16	24	9	14	14	15	17	17	13	16	20	13	10	20	20	8	13	11	13	13	26	11	23	15	17	17	16	22	11	21	17	16	12	14	17	16	13	12	11	15	14	9	17	22	18	19	20	20	13	15	15	21	18	15	14	17	14	18	17	12	16	12	18	17	13	14	20	10	14	19	15	20	14	10	13	13	15	13	31	15	10	29	12	12	14	16	13	8	10	11	11	20	17	14	10	17	9	8	14	17	18	21	9	17	12	4	13	17	15	17	7	12	17	20	15	10	13	26	20	28	19	22	14	20	10	18	8	26	22	22	15	10	13	23	10	14	16	25	9	18	13	11	26	18	27	12	13	18	19	17	10	17	16	9	25	18	13	21	21	15	16	10	17	17	16	15	14	12	16	19	17	23	17	18	18	15	16	9	19	19	10	21	18	25	15	16	7	25	21	12	9	21	9	11	18	31	9	20	16	15	21	8	12	17	19	22	15	8	20	22	23	18	11	9	5	10	21	12	11	16	7	11	18	15	11	27	20	17	14	12	17	34	15	13	7	11	13	19	23	19	16	21	17	16	10	20	22	14	15	13	24	13	22	18	16	11	10	19	15	15	15	11	18	12	9	16	19	23	19	27	12	12	14	9	7	8	10	17	23	25	6	11	14	13	15	8	9	17	21	17	15	15	22	19	10	8	23	22	20	16	20	20	15	17	22	19	15	10	8	20	11	19	14	12	16	18	15	13	10	18	17	16	9	15	12	9	15	8	13	14	18	13	13	16	15	14	15	9	13	14	15	7	15	7	6	19	14	20	23	12	12	12	14	13	23	14	7	16	8	22	9	16	21	18	21	13	12	17	15	17	20	7	17	9	20	9	8	24	16	18	12	14	15	14	12	19	26	15	17	23	12	16	12	15	13	6	14	16	13	11	22	21	11	16	16	13	8	21	19	12	10	11	15	22	10	29	17	11	11	13	13	13	15	21	15	17	19	22	17	14	14	14	17	16	19	18	19	10	14	15	17	23	8	7	17	11	17	11	12	17	10	16	12	24	23	18	12	18	27	14	6	12	25	6	14	17	16	14	12	10	4	19	18	15	13	24	16	20	16	14	6	13	25	12	21	14	10	15	11	25	17	11	15	23	13	11	12	13	14	22	13	22	28	14	13	16	15	11	28	15	9	8	13	18	19	23	18	19	22	17	12	8	9	9	20	23	22	14	13	13	14	9	21	9	12	17	14	13	16	11	33	12	13	17	18	22	9	17	23	9	20	25	21	11	7	15	20	11	13	15	26	11	9	19	20	23	17	15	25	29	13	20	17	18	13	17	9	11	16	18	27	23	21	17	11	22	16	15	18	20	21	15	15	12	15	15	16	9	13	25	9	14	9	14	14	11	13	8	21	16	18	6	24	11	12	20	18	13	16	23	12	12	19	10	9	23	18	8	20	13	20	11	9	24	19	27	12	16	21	7	10	20	15	18	17	10	17	10	19	19	15	26	21	9	19	17	28	20	18	19	16	10	8	17	17	17	16	9	7	8	20	11	22	24	14	14	16	26	13	27	13	13	24	15	16	12	20	19	14	20	26	6	13	18	14	17	16	14	14	12	12	17	20	13	10	16	13	14	13	17	13	12	15	12	12	10	13	14	14	15	21	29	18	19	23	7	16	13	13	20	16	20	22	14	17	11	12	24	15	9	19	6	14	10	17	20	12	14	13	5	12	15	19	15	10	18	14	24	12	16	20	16	14	12	11	16	14	17	11	26	24	12	19	9	13	12	14	22	20	13	11	13	17	15	9	19	17	15	11	18	18	21	13	17	12	10	9	11	31	15	24	20	17	20	27	13	14	10	15	24	22	11	11	18	17	12	22	17	11	17	19	17	10	12	22	10	21	15	14	20	12	12	14	15	12	12	24	8	28	10	26	18	12	16	22	16	9	23	24	20	25	25	23	11	16	16	13	21	14	20	17	17	16	10	13	14	13	18	22	11	10	10	12	17	16	15	17	19	16	21	12	16	8	7	18	23	15	16	10	11	15	29	14	17	12	12	19	9	21	16	17	11	14	19	13	17	22	17	12	13	16	10	16	19	8	13	16	20	15	20	13	12	10	15	12	25
C040	-0.423434	1	4	0	1	2	3	1	1	1	0	1	4	4	3	2	5	1	1	0	2	0	0	2	2	1	1	2	0	1	2	1	0	7	0	1	0	1	2	0	4	4	2	1	3	1	1	2	2	4	1	3	4	4	2	0	3	0	1	2	2	2	1	2	1	3	3	5	1	0	2	1	0	3	0	0	0	0	3	2	3	3	1	0	2	1	1	0	1	4	2	0	2	2	1	7	1	2	3	1	4	2	1	0	3	1	0	1	0	1	0	3	4	0	1	1	2	2	4	0	2	0	3	1	2	4	4	0	2	2	2	3	3	2	2	0	2	2	2	3	0	1	4	1	2	1	1	5	1	0	3	2	1	6	0	3	1	1	1	6	1	1	1	0	1	3	2	1	2	5	0	2	1	2	3	0	0	1	1	5	0	0	1	5	1	3	1	4	3	4	1	5	0	0	0	1	0	1	6	5	3	2	1	0	2	1	2	0	1	3	4	0	0	0	0	1	0	4	4	0	0	2	4	1	0	1	5	2	1	1	3	3	3	0	0	1	2	0	0	0	2	2	0	0	1	3	0	0	2	3	0	0	1	1	2	1	2	0	0	3	1	3	0	1	4	1	3	4	1	0	0	1	1	1	3	3	0	0	0	2	0	1	0	1	5	1	0	0	3	2	3	4	0	0	1	3	1	6	0	6	1	0	0	3	2	0	2	3	1	2	3	2	3	1	4	0	3	0	1	2	1	2	1	3	1	3	2	3	5	3	2	0	0	1	0	1	1	1	1	2	0	3	2	0	1	2	0	3	1	1	0	3	0	0	3	6	3	1	1	2	2	0	2	1	0	0	4	3	1	0	0	2	3	2	3	1	3	2	3	2	5	1	1	1	3	3	3	1	2	0	0	6	1	0	1	9	3	2	1	1	1	2	1	1	2	1	4	1	1	3	1	2	3	4	0	1	2	2	0	5	0	1	2	2	1	0	0	1	0	2	0	0	2	5	1	1	2	4	2	0	0	1	4	1	0	1	4	1	0	0	3	2	0	1	3	3	0	0	1	1	2	4	0	3	0	2	2	1	1	4	2	1	1	1	0	3	0	3	5	1	0	0	2	1	4	4	0	1	2	4	0	1	3	0	3	1	0	0	3	0	0	3	1	0	0	3	0	1	0	4	0	1	2	1	3	1	1	4	2	1	2	0	2	1	1	3	2	1	4	0	3	1	2	2	5	4	1	2	3	0	2	0	1	1	3	3	0	3	2	0	0	0	4	2	1	0	1	3	0	2	2	1	1	2	1	2	3	0	0	1	2	2	0	2	2	1	3	1	0	2	1	3	2	2	3	1	4	0	2	3	2	5	0	2	1	1	0	1	3	1	0	2	2	0	1	1	4	0	0	1	0	2	2	3	3	0	2	4	1	4	2	3	0	3	4	2	0	0	0	1	1	2	5	1	3	1	2	1	1	3	2	3	4	2	2	0	1	3	2	1	1	1	1	4	2	5	1	1	0	5	1	6	1	0	0	1	1	2	3	1	3	0	0	0	4	5	0	3	1	3	1	3	4	1	1	0	0	0	2	2	1	0	0	1	1	5	2	0	1	2	5	2	3	1	2	1	2	0	0	3	3	4	2	0	1	0	2	4	2	3	2	3	2	2	3	3	6	2	0	2	1	0	1	4	0	1	1	2	1	0	4	2	1	0	1	0	3	1	4	2	3	1	0	2	1	2	1	4	0	0	0	4	3	4	1	1	2	0	1	0	3	4	1	1	2	2	1	1	1	2	3	2	0	0	1	0	0	1	0	1	1	0	2	1	1	1	3	6	1	1	1	4	6	1	0	0	1	2	3	1	1	7	1	2	1	0	2	2	5	1	1	2	1	2	3	0	1	2	2	4	0	2	1	1	0	4	0	3	3	3	2	3	6	1	1	1	1	2	1	1	1	3	3	3	3	0	4	1	1	0	0	1	1	6	1	3	0	2	2	0	4	1	2	0	1	1	4	1	0	3	0	1	0	0	3	0	4	2	1	1	1	5	0	1	4	2	0	1	1	0	2	3	2	1	1	0	0	1	0	0	0	3	0	0	2	1	1	1	2	0	0	2	0	0	1	0	2	0	4	2	0	1	1	3	0	0	0	4	2	1	0	4	0	5	1	1	0	2	1	0	0	0	0	0	4	1	4	0	1	0	1	1	0	2	2	5	2	3	1	2	3	0	2	1	2	0	1	1	1	1	6	3	0	0	2	0	2	1	1	2	3	0	0	2	0	1	1	0	1	2	1	0
C041	-0.917946	0	0	1	1	1	0	1	1	0	3	0	1	0	1	1	0	1	2	1	2	1	1	1	5	0	0	1	1	2	0	0	1	3	0	2	2	1	0	0	0	2	1	2	2	1	0	1	1	0	0	2	0	0	0	0	4	0	0	2	4	0	2	0	1	0	3	0	1	5	0	1	1	0	0	1	1	2	1	1	0	2	1	1	4	0	1	0	1	2	3	2	2	0	2	4	1	0	0	2	3	2	1	2	1	2	0	0	0	3	1	2	0	4	1	0	0	0	0	1	1	0	2	2	0	2	0	2	0	0	0	1	1	1	1	1	1	1	1	6	0	1	2	2	2	5	0	0	0	3	7	2	1	1	3	0	0	0	2	3	2	0	3	2	3	1	0	1	2	3	0	0	0	0	1	1	0	1	1	0	0	1	3	0	1	2	1	1	1	1	5	0	1	2	1	2	0	0	3	2	2	1	0	2	2	0	0	1	2	2	1	0	1	2	1	2	2	4	2	2	3	0	1	0	1	1	0	1	0	0	3	0	1	4	1	0	3	0	1	2	0	0	2	0	1	1	1	0	2	2	1	0	0	0	2	1	0	0	4	3	1	3	1	1	0	1	2	1	2	0	3	0	4	0	3	0	1	0	0	0	1	0	2	1	4	1	1	2	2	3	0	1	0	2	1	1	0	1	0	2	1	0	1	0	0	2	1	1	0	0	0	0	0	0	3	0	1	0	0	1	0	0	1	0	1	1	1	1	0	0	2	2	2	0	0	1	2	0	0	0	1	0	1	4	0	0	1	3	2	1	0	2	0	1	0	1	1	0	0	0	2	0	1	0	2	2	1	2	1	0	3	1	2	1	2	3	1	1	1	2	0	1	1	1	0	3	0	0	1	0	3	0	3	2	0	1	1	2	4	0	1	0	1	5	2	5	0	3	2	1	4	1	0	2	0	1	1	3	0	1	4	0	2	0	0	3	0	1	1	3	0	1	0	0	0	0	1	3	5	0	2	2	2	1	1	1	4	1	0	0	3	1	0	0	2	2	0	1	1	1	1	1	4	1	1	0	0	1	4	2	0	1	0	1	0	1	0	1	7	0	0	0	2	0	0	0	0	0	5	2	0	2	2	1	0	2	0	2	1	2	1	8	1	1	1	2	2	0	2	2	0	1	0	0	1	1	1	0	1	0	0	0	0	3	1	1	0	0	0	0	2	1	1	0	1	1	2	0	3	0	3	2	1	0	4	1	0	0	2	1	1	0	1	0	1	1	1	0	2	1	0	2	1	0	2	2	1	4	1	2	2	2	0	4	0	0	4	1	0	2	0	0	2	0	0	0	1	1	0	3	3	2	0	2	1	1	0	1	0	0	0	1	1	0	0	1	2	1	3	2	1	0	0	0	0	0	0	2	2	0	2	0	3	3	2	0	0	0	0	3	0	6	2	0	0	1	0	0	0	1	1	0	1	6	0	2	3	2	0	2	1	4	1	2	2	1	0	2	1	5	0	0	0	0	0	0	4	0	1	0	0	0	1	2	2	0	0	2	0	2	0	0	6	1	0	1	0	0	2	3	0	1	1	0	1	3	0	0	1	0	1	3	0	0	1	0	1	3	1	4	3	0	0	1	0	0	0	6	0	2	5	1	1	2	0	3	0	1	0	0	1	1	1	2	4	1	0	3	3	0	6	0	1	0	2	0	3	1	1	1	1	1	0	1	0	2	0	2	2	3	0	1	1	1	1	3	3	2	2	1	1	1	3	0	1	0	1	5	0	1	2	1	1	1	0	0	1	4	2	2	1	0	3	2	0	1	2	0	2	1	2	0	1	0	2	1	0	1	1	2	0	2	1	3	1	2	1	1	0	3	2	0	1	1	1	1	0	2	0	0	0	4	4	0	0	0	0	0	1	1	3	1	4	1	1	0	1	3	0	0	2	1	0	1	2	0	4	1	1	0	2	5	2	2	1	1	0	3	0	0	0	2	2	2	1	2	1	0	0	1	0	3	0	0	0	2	1	1	0	3	1	1	0	1	0	1	1	3	4	0	1	1	0	1	0	1	3	1	0	1	0	4	1	1	0	1	3	0	1	1	3	0	2	0	1	0	1	2	3	3	0	2	1	2	1	0	0	1	0	1	1	0	1	1	1	2	2	2	0	1	2	1	1	3	3	1	0	1	1	0	0	0	0	2	1	0	1	2	1	1	1	1	1	2	1	1	0	0	2	1	0	0	2	1	2	1	0	1	0	2	1	0	1	0	1	1	0	0	0	0	1	0
C042	-1.10455	5	6	10	3	7	10	4	6	7	9	10	8	5	9	5	6	7	6	11	3	7	6	11	11	10	7	6	11	10	6	12	10	5	8	9	9	6	9	8	10	11	10	10	4	7	4	8	8	8	11	9	7	10	8	8	7	7	9	6	6	10	7	10	6	8	6	7	6	6	12	5	11	6	2	13	14	6	3	7	6	6	11	9	8	7	9	13	6	14	8	14	10	11	4	3	7	9	3	11	9	7	7	7	10	7	9	9	15	9	8	7	8	11	14	6	14	9	11	6	11	11	9	8	5	7	11	10	8	16	5	11	11	5	7	7	13	10	8	8	6	9	9	4	4	9	10	7	14	3	5	11	11	2	5	12	20	6	11	8	8	7	8	7	8	7	15	11	6	3	14	13	8	14	8	3	6	5	7	7	8	8	11	6	18	8	10	6	5	8	5	11	10	7	12	7	15	7	7	8	7	5	9	6	12	12	12	9	7	6	5	6	12	12	5	7	7	8	6	6	6	13	8	4	10	11	12	8	11	14	8	10	9	8	11	8	11	5	6	8	9	9	6	11	4	9	6	7	10	11	9	7	14	13	12	10	12	4	8	7	7	2	8	5	7	9	5	2	4	6	6	12	8	7	11	6	8	11	7	5	5	11	12	11	3	8	11	6	6	2	10	4	5	7	9	15	10	7	11	9	10	8	10	9	7	8	5	2	9	5	10	5	5	3	7	8	10	8	14	7	11	12	11	5	6	8	6	9	2	12	3	9	8	14	12	13	6	9	9	14	16	12	10	10	7	3	12	3	11	7	11	10	7	14	9	7	8	11	9	11	5	1	10	6	10	9	9	11	4	10	8	10	5	5	8	4	8	7	6	9	5	9	10	10	6	12	9	15	8	6	8	9	8	10	12	7	6	4	8	8	8	11	11	8	5	4	9	2	12	6	4	9	8	8	9	9	6	8	11	8	5	10	3	6	8	11	9	8	11	6	11	6	10	7	8	13	5	11	5	3	8	8	7	10	15	9	9	17	8	12	7	7	11	5	9	10	11	12	7	12	11	4	3	9	10	6	6	11	7	10	9	10	6	6	9	10	17	8	6	16	8	10	9	11	9	8	4	14	4	5	7	6	9	15	7	7	12	9	7	5	7	4	9	7	7	6	10	9	11	9	8	9	9	8	5	7	12	7	11	7	9	10	8	10	9	8	5	13	11	10	2	10	6	10	4	6	9	11	8	8	7	7	16	13	8	5	8	6	5	9	4	10	9	11	9	7	7	8	6	5	6	7	8	10	10	4	5	10	10	9	11	3	8	6	8	6	4	7	12	7	6	8	7	4	13	10	8	13	10	7	11	10	8	10	5	5	13	9	8	9	13	6	12	7	8	14	11	9	5	6	11	6	9	7	9	10	7	8	11	6	13	7	6	6	4	9	11	9	15	5	6	2	9	9	7	10	8	9	9	5	13	9	8	4	7	12	8	11	11	7	2	9	7	7	8	5	9	8	7	3	8	5	9	8	8	13	8	8	6	10	6	6	9	9	6	9	6	2	9	7	10	4	10	8	17	14	9	11	4	11	10	6	4	14	12	8	9	9	10	5	9	13	13	7	6	10	5	9	9	6	8	9	9	6	12	6	5	5	9	5	6	9	11	4	8	8	6	9	7	9	9	6	10	6	12	4	9	12	5	8	3	6	4	3	7	9	4	8	5	7	8	10	13	12	6	5	8	6	4	12	11	15	5	6	10	6	9	5	13	12	10	10	4	10	9	5	9	4	6	7	8	12	13	9	4	11	11	12	7	8	6	5	3	7	7	10	3	4	7	4	4	7	3	5	11	3	12	8	7	8	9	8	8	2	6	8	4	6	6	10	12	4	13	9	6	14	8	13	13	6	8	5	4	5	7	4	9	7	10	4	12	7	10	18	8	3	7	6	6	9	5	11	12	13	11	11	7	14	5	10	10	8	11	9	11	9	9	5	12	10	10	13	6	6	7	6	5	5	15	7	6	5	14	8	8	5	10	11	4	12	10	13	5	12	7	11	4	9	6	9	6	9	9	12	8	9	12	10	12	8	9	3	6	11	13	3	7	7	7	9	7	9	9	7	11	11	9	7	5	7	5	16	7	8	9	7	4	6	10	7	8	8	11	5	7	6	16	5	11	5	6	7	9	11	8	8	10	5	8	13	6	9	8	11	8	7	12	6	5	8	5	8	9	10	11	6	7	6	9	7	13	7	11	13	11	7	13	7	4	4	14	4	10	5	7	10	5	14	12	14	8	10
C043	-0.252139	4	1	3	7	5	5	7	10	3	2	4	2	4	3	9	4	4	9	0	2	0	6	4	8	5	8	6	3	1	9	2	6	1	4	8	7	5	10	5	4	9	4	3	4	5	3	4	0	2	2	4	3	3	2	1	5	5	7	4	2	3	5	3	1	8	5	4	3	4	6	2	5	3	7	4	5	11	6	4	5	3	4	8	5	1	4	6	5	2	8	4	3	1	4	13	6	6	10	4	5	6	9	8	7	3	4	3	3	5	5	2	3	2	1	4	0	6	1	3	4	2	3	3	1	4	2	5	4	3	5	6	4	7	6	3	5	4	6	4	3	2	5	7	6	4	2	9	6	4	5	1	6	7	9	4	1	5	3	2	3	5	4	6	4	7	1	8	6	5	2	1	6	3	6	3	3	2	6	7	4	2	3	6	3	5	8	3	4	5	5	3	4	2	2	4	2	3	7	7	5	10	1	2	5	1	3	4	5	3	7	8	4	4	8	8	6	8	4	1	7	2	5	2	2	1	3	2	4	3	4	1	3	5	2	8	9	5	10	9	2	4	5	2	4	6	3	2	3	4	3	0	4	6	2	4	5	6	4	3	2	5	2	3	8	3	2	4	2	2	7	4	8	3	3	9	3	4	3	3	3	3	3	6	8	2	6	8	9	4	3	8	2	2	4	4	0	3	2	1	2	3	1	7	5	4	6	7	7	6	6	7	8	5	3	4	4	4	4	2	4	5	5	4	8	5	5	7	5	2	5	4	10	6	4	1	5	10	2	3	4	5	6	3	3	7	8	11	2	4	3	5	2	2	8	4	4	5	8	2	5	6	3	4	6	2	5	4	9	6	5	5	6	6	5	4	9	10	4	2	5	2	3	3	7	5	3	0	5	5	6	7	7	5	2	1	7	7	7	5	1	2	2	7	5	5	3	3	1	9	12	2	4	4	8	5	4	5	3	6	2	4	6	2	3	5	0	2	2	3	8	3	6	4	2	4	3	5	6	4	4	3	4	4	4	8	4	5	6	1	7	9	4	5	4	4	2	3	3	4	6	6	6	2	2	6	6	5	4	2	4	7	5	2	6	4	3	2	6	1	2	5	4	7	3	2	5	3	8	4	2	8	2	6	7	6	7	3	11	5	6	4	4	3	6	4	7	7	4	4	1	6	3	4	6	3	8	5	7	3	2	1	4	3	1	4	12	3	2	1	6	3	2	6	7	7	3	5	3	2	4	9	3	1	3	6	2	9	7	2	1	0	0	5	5	3	2	3	2	2	4	4	7	3	8	3	8	2	1	6	2	6	2	4	6	4	4	5	6	2	4	6	5	4	3	5	7	5	3	11	6	3	3	6	3	3	3	3	5	3	3	3	5	4	3	2	3	7	4	6	1	5	4	6	8	1	9	6	2	5	3	3	4	4	4	4	5	4	7	10	6	9	5	2	7	6	5	2	7	4	6	3	3	4	6	4	2	3	3	6	7	5	6	11	2	7	5	8	4	3	6	8	1	7	4	4	8	4	10	5	7	1	6	4	2	8	4	10	2	7	2	8	5	5	2	6	5	4	9	7	2	3	2	2	3	5	2	4	3	5	5	4	5	3	2	3	11	9	4	6	3	3	3	3	3	2	3	7	5	6	6	6	4	9	6	6	5	4	3	1	8	5	6	8	3	11	7	4	5	1	6	5	3	3	0	4	3	5	1	2	7	1	4	3	4	7	7	4	5	1	3	2	10	8	4	7	5	3	3	5	10	9	9	6	3	3	2	9	4	5	6	3	4	4	8	5	8	5	3	5	7	9	9	6	5	1	8	8	8	5	6	4	11	10	3	4	2	5	10	3	7	4	12	4	5	2	8	3	10	8	1	7	2	10	2	5	3	7	4	4	6	10	5	0	8	8	5	6	2	7	5	5	5	0	5	5	5	2	5	3	11	8	5	7	7	5	4	2	7	5	8	6	4	4	1	4	4	5	1	3	5	2	2	7	2	13	9	5	3	1	3	7	4	3	5	6	7	4	7	4	2	5	10	3	5	2	9	10	3	8	2	5	9	3	3	5	9	8	3	4	8	6	6	3	1	8	12	6	3	7	4	7	7	1	10	4	1	4	12	4	6	2	4	10	3	3	6	6	7	10	2	1	4	5	1	7	2	4	5	1	10	2	6	3	5	4	7	5	2	6	6	1	3	3	10	7	6	7	6	3	6	3	2	0	4	3	3	2	5	2	5	3	7	2	3	10	3	2	1	7	4	9	3	5	3	3	4	2	5	5	2	6
C044	-0.554307	1	0	2	4	4	0	1	1	1	1	1	3	2	1	3	2	1	2	2	1	0	3	2	1	2	5	1	5	1	1	1	4	1	3	2	1	3	1	1	0	1	2	1	0	6	0	4	0	2	3	1	0	1	2	3	0	1	3	0	1	2	1	1	2	3	2	0	2	1	2	3	1	1	3	1	5	2	0	2	0	0	2	1	4	3	1	1	2	1	1	2	0	0	1	1	2	0	0	1	0	3	0	1	1	0	4	1	4	2	2	2	4	1	3	6	3	2	1	1	2	1	2	0	3	2	2	3	2	2	4	4	2	0	2	0	3	1	3	1	3	1	3	2	2	1	0	1	2	1	1	1	1	3	0	2	1	0	0	3	0	0	2	3	1	2	3	3	1	1	1	0	2	2	3	3	1	5	4	0	2	4	1	2	0	1	4	2	3	1	2	2	1	0	2	2	1	3	1	2	2	1	3	1	1	3	1	2	5	1	0	0	0	1	1	0	5	3	0	2	3	2	2	0	3	1	2	0	2	1	2	3	1	0	2	3	2	4	5	1	1	1	3	1	3	4	1	0	1	3	3	3	0	2	1	1	3	4	2	4	2	3	0	2	1	0	0	2	2	6	3	2	1	0	2	1	3	2	0	2	1	2	2	1	3	0	4	0	2	1	1	1	1	0	3	3	3	2	1	4	3	0	3	4	5	2	2	1	1	1	1	3	3	0	4	0	2	1	0	0	0	0	4	0	1	1	3	1	3	0	0	2	4	0	2	3	0	2	2	1	2	0	3	3	2	2	0	3	1	1	2	2	6	0	2	1	0	2	2	2	3	0	2	0	4	3	3	1	3	1	2	0	4	1	1	1	0	0	4	1	1	1	0	2	2	0	0	2	2	2	4	3	4	1	4	2	2	4	0	1	0	0	0	1	0	0	2	1	3	1	2	5	5	2	2	3	4	0	3	2	4	1	2	3	1	4	2	0	1	2	0	1	1	2	2	3	2	1	0	2	2	0	0	0	1	4	1	1	2	1	1	1	2	1	1	3	0	2	6	0	0	4	0	0	1	0	0	2	1	1	1	3	3	1	1	2	0	2	2	0	2	1	2	1	3	2	2	3	2	2	7	3	1	0	0	1	1	2	4	4	4	2	2	1	2	2	4	2	2	3	4	1	3	1	3	2	1	2	2	3	2	1	0	1	2	1	0	1	1	1	2	2	3	3	4	5	3	3	1	5	3	1	1	3	2	0	3	1	4	1	2	2	2	1	4	0	0	2	0	1	0	1	4	2	1	3	3	0	3	2	0	1	0	2	2	1	0	2	3	2	1	3	2	0	1	2	3	1	1	2	2	1	4	0	2	2	1	4	0	1	1	2	3	2	1	2	1	3	5	0	1	1	0	3	1	1	3	2	6	2	0	2	5	0	1	0	4	1	2	4	1	2	1	1	1	5	2	2	0	0	1	4	2	1	2	2	3	1	1	0	0	2	4	2	2	2	3	2	1	0	1	2	2	1	1	0	2	2	2	3	2	3	0	2	0	2	2	2	2	6	2	2	1	2	0	4	1	1	3	2	1	1	3	3	5	1	2	0	1	1	3	1	1	0	1	0	2	3	0	0	2	0	1	0	4	3	2	1	2	5	1	0	1	2	3	4	1	3	5	1	3	2	2	2	1	2	2	0	0	2	1	1	1	2	2	0	0	1	0	2	2	2	2	3	3	1	5	2	1	1	1	1	0	2	2	0	0	5	1	2	1	1	3	2	3	7	2	1	5	3	3	1	1	2	1	5	2	1	1	3	3	2	2	0	1	2	1	0	4	0	4	1	1	2	2	2	0	1	2	2	3	0	1	0	2	0	3	2	0	1	1	2	0	3	3	0	0	4	1	1	3	1	0	4	2	5	4	0	2	2	0	1	1	2	1	5	1	1	0	4	2	0	2	2	1	2	1	0	2	2	2	0	2	0	1	1	2	3	1	3	1	1	2	3	6	2	2	3	2	4	3	1	1	2	3	1	2	3	1	2	0	0	2	1	1	1	0	2	2	5	2	0	2	2	3	2	2	3	2	1	1	0	4	2	0	1	0	2	2	0	4	1	1	0	1	0	1	2	2	2	0	6	1	0	1	1	4	3	3	2	0	1	7	1	0	1	1	3	2	2	2	1	4	3	1	1	2	1	1	3	1	2	2	0	1	0	1	2	3	1	1	0	1	4	3	0	4	1	3	2	2	2	4	1	5	1	1	1	3	3	0	1	0	3	5	1	3	0	3	2	2	1
C045	-0.481255	11	10	18	11	13	16	13	12	11	18	20	11	14	15	14	7	19	12	10	13	12	11	13	12	13	16	9	12	11	14	9	12	17	17	13	10	10	12	18	14	17	14	16	16	13	8	12	10	17	13	15	10	10	13	15	10	16	10	8	3	13	10	11	9	14	9	10	15	16	13	12	16	14	15	13	14	12	15	15	16	6	21	11	10	5	18	11	13	8	8	15	8	14	12	14	15	9	11	16	11	12	14	14	13	13	18	14	7	14	12	15	11	13	13	13	14	8	13	13	14	17	11	18	14	18	7	14	17	14	11	10	7	11	21	25	5	17	16	16	14	8	11	14	15	16	6	8	8	18	8	17	18	15	8	10	8	10	9	8	13	10	15	10	10	11	9	11	17	16	9	11	8	16	10	11	15	14	15	13	11	13	10	12	11	17	10	12	17	12	13	8	13	7	9	15	13	8	15	13	12	20	16	15	9	15	14	12	11	15	15	19	18	6	6	19	19	10	16	11	12	18	10	14	13	18	9	7	14	9	18	12	14	9	12	13	10	18	14	11	14	17	9	15	13	13	16	21	11	13	10	14	12	15	20	14	14	18	20	14	10	14	6	14	13	19	9	14	11	12	12	12	15	13	8	19	14	12	13	11	11	9	11	19	14	11	6	13	15	8	10	13	10	13	11	13	20	14	15	10	11	13	6	8	12	21	9	15	14	16	12	17	5	5	16	12	17	13	7	15	15	15	16	11	18	10	5	8	16	10	15	7	16	15	13	7	14	28	12	9	9	9	11	16	14	13	19	15	17	9	14	7	10	14	17	12	15	15	14	10	13	12	9	11	12	10	9	8	20	17	12	12	11	19	11	10	16	22	21	13	14	14	13	14	10	10	14	17	10	12	11	14	16	12	15	10	16	6	13	7	10	15	10	11	13	14	16	13	9	15	9	8	10	18	3	10	12	16	11	15	17	10	8	15	10	15	15	11	12	10	19	16	11	13	14	19	12	18	17	13	24	18	10	14	10	13	14	9	12	12	12	11	18	13	10	13	11	17	18	13	11	18	18	10	5	15	12	16	13	12	17	15	9	15	10	8	13	17	20	13	10	10	4	15	14	10	9	13	15	10	19	13	12	11	14	13	16	8	8	17	13	14	11	14	16	15	18	12	15	13	6	13	17	10	6	16	12	13	13	13	8	12	14	11	16	15	15	11	10	12	10	15	14	15	18	15	12	12	10	15	13	12	17	12	16	10	12	10	10	18	21	8	11	13	10	5	15	9	15	6	14	19	10	15	11	9	7	10	14	6	13	11	20	12	16	11	18	12	18	12	7	13	11	14	16	11	11	10	11	10	9	14	11	13	15	9	10	10	10	13	10	6	16	15	16	14	18	14	11	16	13	15	10	13	9	15	15	12	11	17	19	10	10	16	14	17	9	14	13	13	10	11	10	14	12	15	11	12	15	16	12	16	9	15	19	15	10	11	7	10	15	13	11	8	18	14	17	14	6	17	13	20	10	13	14	16	10	14	14	9	16	17	10	15	15	14	14	17	9	9	12	16	10	18	9	13	9	19	10	12	11	15	10	11	13	13	8	8	13	13	13	19	5	15	13	13	9	8	15	8	10	18	11	12	7	17	11	18	7	13	16	11	10	15	11	12	8	10	6	12	11	8	11	14	8	17	13	5	12	11	14	14	13	12	15	6	8	20	6	14	13	11	9	11	12	13	19	18	12	17	15	6	18	9	13	14	11	11	15	14	8	9	15	20	16	15	12	8	13	15	9	13	11	9	12	10	8	9	7	20	13	20	8	16	10	16	13	11	11	10	9	8	13	6	15	16	14	11	16	11	9	17	13	8	10	11	18	9	9	10	15	13	14	9	15	6	17	10	16	18	8	14	9	9	10	8	7	7	13	10	14	17	16	15	13	18	8	10	11	20	11	16	12	21	16	8	15	12	8	11	10	15	13	12	18	9	13	9	10	11	18	11	19	12	10	11	7	16	10	13	14	11	15	17	11	16	17	17	15	8	15	18	12	7	9	14	15	11	14	17	16	12	17	16	9	12	12	13	11	17	9	12	14	12	17	14	12	7	8	14	19	12	16	17	10	11	13	15	7	13	9	8	14	13	8	15	13	15	11	13	13	14	14	10	12	9	11	12	5	11	13	20	9	16	11	13	13	10	12	11	13	7	19	10	11	16	14	13	11	8	9	16	13	10	12	17	14	12	13	11	7	26	20	23	11	10	10	10	15	9	10	14	9	7	12	13	13	18	12	15	12	14
C046	-0.91389	0	1	0	1	0	0	0	1	0	0	1	0	1	2	2	1	0	4	1	2	1	3	2	0	0	0	2	0	2	0	0	0	2	0	1	0	1	0	2	0	2	0	3	0	0	0	0	1	2	0	1	2	0	3	1	0	2	3	1	2	1	1	0	0	0	1	3	0	0	0	1	1	0	1	1	0	3	1	2	1	0	0	1	1	0	0	1	1	8	1	0	0	2	4	0	0	0	0	2	1	2	0	0	0	0	0	0	0	0	2	0	2	1	1	1	0	0	0	1	0	1	0	1	1	2	2	0	3	0	1	0	2	1	1	2	0	2	1	2	0	1	0	0	1	1	0	1	1	0	0	0	0	0	0	1	1	0	1	1	3	0	4	3	0	2	1	1	1	0	0	1	0	1	0	1	0	1	0	1	1	1	0	4	1	1	0	1	0	2	1	1	1	1	0	2	0	0	1	0	1	1	1	0	2	0	3	0	0	0	0	0	3	1	1	1	0	3	1	1	0	1	1	1	3	1	2	1	3	0	1	0	2	1	0	0	2	1	0	1	0	0	2	0	1	1	0	1	0	0	2	1	2	1	1	0	1	0	1	1	1	2	2	1	0	0	0	0	3	1	1	1	0	0	1	2	0	1	2	3	0	0	2	1	0	0	1	2	1	4	2	0	1	0	3	1	0	0	1	2	3	1	2	2	1	1	2	2	1	1	1	0	1	0	0	0	2	1	2	0	0	2	1	1	0	0	1	1	0	0	0	1	3	2	0	0	1	1	0	2	4	1	1	2	0	3	1	0	1	0	0	0	1	1	1	0	1	1	0	1	0	1	0	2	0	1	0	1	0	0	3	1	2	1	1	1	0	1	2	0	1	2	1	1	3	0	1	0	2	1	0	0	1	1	1	2	0	1	1	0	2	3	1	2	1	1	0	2	0	0	2	0	2	0	0	1	0	1	0	1	0	2	2	0	0	1	0	1	0	0	1	2	1	0	0	0	1	3	0	3	2	0	0	2	1	1	1	0	2	0	1	4	1	1	0	1	0	0	1	2	0	1	1	0	2	0	0	1	2	2	0	0	2	2	0	0	0	0	0	2	0	0	0	0	1	1	2	1	2	0	2	0	1	0	2	0	0	1	1	3	2	2	0	0	0	3	1	0	0	1	0	4	1	2	1	2	2	0	2	1	0	4	0	1	1	0	1	0	0	0	1	3	1	3	1	2	0	0	0	2	1	0	2	0	0	2	1	1	1	2	0	2	1	1	2	0	1	0	3	0	0	0	2	4	0	0	2	1	0	1	0	1	1	1	1	0	3	0	1	2	0	1	2	2	1	0	1	1	1	2	1	0	1	5	2	2	0	2	5	0	0	1	0	0	1	1	1	0	0	0	0	1	1	0	1	2	1	0	1	0	2	1	1	1	2	2	2	0	2	2	0	1	0	0	0	0	0	1	1	2	0	2	0	0	0	0	2	0	1	0	2	3	1	1	1	2	0	0	1	0	2	0	1	0	1	0	0	2	0	0	1	2	0	1	0	1	1	1	1	0	1	0	0	1	1	1	1	1	3	0	0	1	2	0	2	0	1	1	0	1	1	0	0	1	0	1	0	0	1	0	0	1	0	1	2	0	1	0	1	1	1	0	0	0	1	0	3	0	0	0	0	1	0	0	1	1	0	0	1	1	0	1	1	0	1	1	3	1	0	0	0	0	1	1	0	1	1	0	1	1	0	1	0	3	1	1	0	0	2	0	1	2	0	0	0	2	1	1	1	0	2	0	2	1	0	0	1	1	0	0	0	0	4	0	0	2	1	1	0	0	0	0	0	3	1	1	1	1	1	0	1	0	1	2	1	1	0	1	0	2	0	1	2	3	0	0	2	1	1	1	0	1	1	3	1	2	0	0	1	0	0	0	0	1	0	1	1	0	0	1	0	1	1	0	1	1	2	2	0	2	0	1	2	2	1	1	0	0	2	0	1	1	1	2	0	0	0	0	1	0	0	3	0	0	0	1	0	1	1	0	1	0	0	2	0	1	1	2	1	1	2	2	0	3	2	4	1	1	1	1	2	1	2	1	2	0	1	0	2	0	0	2	1	2	1	2	1	0	2	0	0	0	0	1	2	2	0	2	3	0	0	0	0	1	1	0	1	0	1	0	1	0	0	1	0	1	0	1	0	0	0	1	0	1	3	0	1	0	0	0	1	0	1	0	1	0	3	0	0	2	1	1	1	0	0	2	0	1	1	1	1	2	0	2	0	2	1	0	3	0	1	3
C047	-0.312225	5	2	5	7	5	11	6	7	5	6	1	5	5	4	5	7	3	6	4	3	4	7	7	5	9	5	6	9	6	13	5	15	4	11	5	3	11	5	5	8	4	9	2	5	3	6	4	8	4	2	6	6	10	3	4	6	8	7	12	9	2	7	5	6	5	6	4	7	8	3	6	10	8	9	4	4	8	6	8	6	7	2	6	6	8	6	2	7	6	4	3	6	6	4	2	6	7	7	3	5	6	12	6	7	4	6	7	6	4	6	4	5	10	7	10	6	12	9	10	5	11	4	5	7	10	4	7	8	7	6	2	7	5	7	7	12	7	9	6	6	7	4	6	4	7	8	7	11	8	8	6	10	3	6	7	6	5	7	4	3	5	4	6	0	9	8	7	7	3	8	1	5	3	11	8	4	6	7	6	5	2	4	9	7	6	7	3	5	6	6	8	5	3	9	1	5	7	5	4	4	7	4	5	7	6	4	7	13	9	8	7	7	7	2	3	6	8	4	5	6	6	6	6	2	5	9	10	4	4	4	5	10	5	9	7	5	7	7	2	3	6	5	5	4	5	6	8	11	9	2	4	5	5	9	4	3	2	7	5	5	3	10	3	5	7	7	9	8	5	8	4	6	4	4	2	9	4	11	4	6	2	9	7	6	6	10	3	4	11	8	11	3	11	5	6	3	3	3	10	12	6	7	8	2	10	5	5	6	7	11	4	6	4	6	7	8	5	5	3	8	7	5	8	4	11	6	7	7	8	4	11	8	5	4	3	7	5	6	5	4	7	6	5	6	2	5	6	5	6	8	7	6	5	7	5	2	6	7	4	11	4	7	5	2	4	6	7	7	5	9	7	4	6	6	8	4	5	7	6	5	7	5	6	11	9	4	3	5	4	5	7	4	6	2	6	3	4	4	5	6	3	4	3	7	4	8	11	4	7	7	5	2	3	11	6	4	10	2	4	2	4	8	2	5	6	5	3	6	6	4	5	1	5	6	4	6	5	4	4	5	7	8	6	8	10	4	7	5	7	2	3	4	10	6	3	3	4	5	7	8	9	4	6	6	7	3	2	9	6	3	2	5	6	2	4	5	3	9	6	6	7	2	5	4	3	4	3	12	4	6	2	8	5	9	7	7	5	5	4	5	4	12	8	8	5	6	8	6	5	4	3	7	4	3	2	5	5	4	5	2	7	6	4	3	4	8	3	9	3	7	3	5	4	6	4	13	7	5	10	2	6	7	6	5	6	10	6	6	3	5	4	6	13	5	5	9	6	2	6	10	3	2	7	5	7	6	10	3	5	7	10	7	10	4	6	3	0	2	8	9	3	5	5	6	6	6	4	4	4	7	4	3	4	6	4	5	8	6	6	6	8	4	1	4	7	5	6	4	6	6	8	5	6	2	3	9	4	8	5	3	6	4	6	6	4	6	8	8	5	10	6	8	1	7	6	9	8	6	2	9	5	11	3	5	6	6	10	8	5	5	3	6	8	10	4	7	7	9	0	4	3	5	6	4	6	6	10	9	2	6	4	3	4	11	2	8	6	8	4	11	5	7	4	7	8	8	4	6	9	3	6	5	7	4	5	7	7	10	4	1	3	13	8	3	4	4	10	7	5	6	4	7	5	5	6	6	6	4	5	7	8	11	9	7	3	4	6	6	7	6	7	6	5	8	3	7	2	7	4	5	7	4	1	4	5	5	7	6	3	2	5	5	6	3	3	7	5	5	4	6	3	4	2	6	4	9	7	10	10	9	6	4	8	4	4	6	6	8	6	3	7	2	7	9	7	9	6	2	7	11	6	5	4	6	5	3	6	4	1	10	8	4	4	1	3	6	2	4	3	7	6	1	4	4	4	3	8	9	5	2	3	3	6	7	8	10	4	6	2	7	2	3	0	3	7	3	11	9	10	5	4	6	2	5	2	3	6	8	4	3	7	9	5	3	7	5	5	5	9	9	5	2	5	4	2	6	4	4	6	2	13	2	11	9	7	11	6	3	5	5	4	5	5	4	3	6	4	5	9	7	6	6	7	8	4	2	8	12	5	3	5	11	3	5	3	6	3	6	6	5	8	6	9	6	14	3	4	4	10	5	8	7	4	7	9	6	6	8	5	7	4	9	6	7	3	4	12	4	6	7	9	1	5	5	4	9	5	10	10	4	3	4	1	4	5	7	2	6	6	12	3	9	8	7	7	5	6	3	3	6	6	7	9	4	3	5	4	7	6	7	2	4	5	9	1	9	5	8	5	8	5	8	3	3	2	3	9	8	11	9	5
C048	1.96412	9	6	5	0	10	5	4	4	4	3	5	2	7	2	4	8	4	4	8	4	2	4	2	1	6	2	2	2	5	7	8	5	3	5	4	4	1	2	3	2	7	0	5	5	4	3	1	9	5	2	1	3	1	9	3	7	2	3	1	4	2	5	1	1	8	2	1	5	6	6	4	1	4	6	12	5	4	4	5	7	2	5	7	5	6	6	4	5	3	3	2	3	5	4	8	3	1	5	2	2	3	4	6	4	0	5	3	4	5	5	3	1	0	4	6	3	3	9	5	7	7	4	8	6	4	4	1	4	3	7	4	10	5	3	2	6	1	2	11	7	3	6	4	3	0	8	6	5	5	3	3	2	2	5	7	8	2	3	8	4	13	5	3	5	2	3	5	1	6	3	6	5	3	2	6	6	5	4	5	2	1	4	3	4	5	3	4	5	0	7	7	4	4	3	6	3	1	4	7	2	6	7	2	2	5	11	4	2	3	4	3	7	9	3	10	3	4	4	5	7	5	5	4	4	4	6	5	2	4	3	11	0	8	1	5	6	9	4	3	4	4	7	5	3	2	1	8	3	5	4	4	2	7	3	1	7	5	2	8	4	8	5	9	4	7	5	3	0	1	5	6	5	7	6	8	5	5	5	4	9	5	3	1	5	4	1	2	5	1	6	2	2	2	7	4	8	4	7	1	3	3	1	7	3	2	7	3	5	2	4	6	4	6	5	7	5	4	5	2	2	4	3	5	3	5	11	3	6	5	4	9	6	5	6	9	7	6	7	5	4	2	8	3	4	6	1	5	6	6	12	7	5	4	0	3	3	8	2	4	7	5	7	6	6	7	6	5	3	5	4	6	8	1	10	3	8	5	1	2	3	0	6	6	3	0	8	4	3	7	9	4	4	3	6	4	8	6	8	8	5	9	6	2	2	4	2	3	3	5	2	5	6	4	5	5	6	4	5	3	2	4	8	5	3	3	5	3	4	2	8	2	8	5	5	3	5	5	1	1	3	5	3	3	10	3	5	7	4	2	7	6	5	1	4	2	9	3	5	4	4	6	2	7	2	5	5	4	2	2	7	4	7	4	7	2	3	2	1	3	3	0	3	5	3	6	4	2	4	8	9	3	1	1	5	8	4	6	5	1	5	0	3	2	1	3	1	4	10	5	6	4	4	3	2	5	2	5	7	4	3	5	7	6	4	5	4	5	1	2	1	2	6	1	7	3	5	2	4	3	5	3	2	4	5	3	1	1	12	4	5	5	4	7	4	3	4	7	6	8	4	1	4	5	2	3	5	0	7	3	2	2	1	6	2	6	0	4	10	5	5	3	7	4	4	4	5	4	4	3	8	4	5	6	3	1	5	1	4	5	2	4	3	6	4	8	4	7	6	6	2	3	4	6	5	5	9	7	6	8	6	3	5	1	2	2	3	3	3	5	3	8	5	2	3	8	1	5	3	2	3	7	2	4	5	3	8	0	9	6	2	3	6	3	2	6	3	8	7	6	4	5	7	0	3	4	0	1	1	4	5	4	1	1	2	4	2	4	1	10	1	4	6	5	3	4	5	1	6	8	7	6	3	5	6	3	6	3	4	8	5	4	2	3	4	4	7	5	1	3	2	3	1	5	4	9	5	8	13	3	6	2	6	2	7	10	8	7	2	2	3	10	6	5	8	2	1	5	4	9	6	4	5	4	2	4	5	3	3	4	5	9	2	2	6	0	7	4	3	4	7	1	5	5	3	0	3	3	6	4	6	1	3	4	2	3	8	9	3	5	2	2	3	10	3	5	2	5	2	2	2	1	4	11	3	3	3	4	2	10	1	5	5	11	2	4	5	5	2	8	4	2	2	3	4	1	5	7	7	5	7	4	8	5	1	7	6	4	1	4	9	4	4	2	10	6	5	1	7	6	5	9	2	9	5	4	6	9	3	7	6	2	3	2	1	2	5	8	4	0	2	5	5	5	3	7	3	2	8	7	3	8	6	3	5	1	2	7	1	4	3	2	2	5	6	5	3	5	3	1	10	3	7	5	2	6	6	5	1	8	4	6	4	0	3	3	4	3	6	2	7	3	5	1	3	6	8	4	3	3	3	2	5	6	4	1	2	3	6	2	6	7	4	4	5	3	8	6	5	2	4	3	13	1	3	7	6	3	3	2	5	2	6	3	3	3	5	3	1	2	5	8	6	2	13	3	4	7	8	3	0	4	3	6	1	2	2	6	5	0	6	4	4	4	4	3	4	6	6	5	2	1	4	5	5	8	5	6	5	2	2	4
C049	-0.91489	18	25	17	11	26	29	15	22	28	42	32	20	26	33	17	37	21	25	23	24	23	19	28	24	27	20	30	16	24	21	23	13	23	23	21	24	16	27	33	16	31	16	35	23	23	18	28	30	31	29	14	15	20	20	19	28	24	19	15	22	31	23	36	24	29	25	17	27	22	17	28	13	16	19	28	24	21	25	20	24	16	20	25	23	21	29	23	24	21	21	26	15	26	13	22	24	27	23	27	27	30	20	20	9	25	26	26	32	23	21	32	25	16	22	24	23	23	22	14	26	25	17	22	15	19	21	22	30	18	23	18	31	24	19	32	18	28	23	27	27	15	29	22	23	21	21	26	29	23	24	23	32	26	26	17	21	20	18	23	28	25	29	21	15	26	22	27	26	18	25	16	23	23	19	23	23	18	14	19	18	26	24	22	23	25	24	31	20	13	21	29	28	27	25	26	31	17	28	19	21	26	24	15	35	28	25	23	15	14	21	26	29	25	25	18	27	21	14	21	14	24	29	22	17	16	21	25	26	30	13	23	26	25	17	20	32	16	19	31	24	26	27	26	20	25	20	35	14	33	27	31	14	24	26	26	33	17	17	27	24	16	16	20	27	14	15	20	20	15	18	27	20	16	20	26	24	23	19	32	27	26	21	23	24	32	14	21	18	22	26	20	17	29	18	14	21	37	24	20	24	21	15	26	14	16	29	16	19	23	18	18	22	22	30	12	18	28	26	18	17	33	16	26	30	24	19	18	14	14	21	27	14	22	21	26	34	20	24	20	27	24	26	25	14	23	15	22	27	27	20	24	16	24	15	28	23	31	24	27	32	25	13	19	25	22	21	21	23	25	26	23	21	15	25	27	30	26	22	20	32	33	27	16	17	18	15	32	37	33	32	33	36	33	29	22	30	19	15	25	30	39	19	24	20	21	23	14	18	16	39	27	30	24	16	20	23	19	27	22	31	24	15	17	22	31	20	35	27	22	26	16	34	21	16	23	21	24	28	14	21	34	19	21	16	27	33	19	19	25	25	24	33	6	23	20	29	25	26	21	27	19	14	30	31	17	22	20	25	38	30	30	29	25	28	30	18	23	15	31	20	26	25	22	20	17	22	26	20	27	27	14	14	21	19	31	24	11	21	17	22	14	15	22	27	30	26	18	30	20	25	15	20	26	23	21	14	18	19	24	19	22	12	42	19	23	29	27	32	24	18	27	25	25	22	17	23	32	27	18	24	26	25	8	24	22	33	19	19	21	31	14	25	36	24	22	31	23	22	21	22	18	21	14	27	37	25	27	27	32	29	24	29	16	15	26	18	21	18	34	23	25	25	24	18	25	32	19	37	26	26	19	28	17	38	28	26	19	24	34	20	29	17	25	17	25	28	23	18	25	35	25	21	39	26	14	18	35	34	17	25	18	30	20	18	31	26	22	21	22	19	27	20	42	24	30	22	17	21	17	18	32	19	20	18	16	25	19	19	17	17	30	19	31	19	18	18	22	27	27	28	25	22	19	23	15	15	18	31	20	25	20	12	30	27	26	30	23	22	32	20	16	27	20	23	19	27	19	18	22	31	27	29	22	27	23	29	27	15	22	27	16	26	28	23	30	39	19	10	22	29	27	9	22	34	24	27	26	23	25	26	28	30	32	23	25	35	9	27	22	31	18	20	29	22	24	18	32	23	30	24	21	27	18	31	23	13	25	15	33	35	34	23	31	26	31	22	28	20	26	27	35	25	32	22	20	22	18	15	29	23	18	26	26	17	22	21	20	36	18	16	18	27	20	32	30	26	19	27	30	33	18	24	21	25	14	18	25	27	24	25	20	18	21	18	18	16	26	22	27	18	25	34	22	21	16	28	16	20	33	23	26	26	23	14	18	28	20	22	16	23	20	29	18	19	16	29	22	17	17	21	25	23	26	19	27	13	31	32	14	24	17	22	26	17	14	29	20	29	18	26	23	31	17	24	30	22	41	23	31	23	22	15	16	25	20	29	21	29	29	32	25	29	21	22	24	21	24	23	28	23	30	32	19	24	23	21	18	23	12	25	23	18	19	29	23	19	23	23	22	16	15	29	18	30	27	22	29	28	26	17	18	15	29	26	22	24	14	21	22	36	27	28	22	15	23	20	11	23	23	23	20	27	27	32	28	18	27	27	23	33	24	18	24	19	15	20	18	18	20	26	26	18	29	20	32	25	18	25	18	16	23	15	24	26	26	29	32	15	20	24	21	23	31	15	27	21	21	28	23	14	24	20	20	29	12	31	27	17	16	30	22
C050	-0.0600969	1	0	0	0	0	1	0	1	0	0	3	0	1	2	0	4	1	1	1	4	1	0	0	0	0	4	0	0	0	3	0	0	0	1	1	2	0	2	3	1	1	0	1	1	0	0	2	1	0	0	0	1	1	1	1	1	1	1	1	1	1	0	1	0	0	0	2	0	0	2	3	1	2	2	2	3	3	2	0	1	1	1	0	1	0	5	0	2	1	1	1	1	2	0	0	0	2	0	2	0	0	0	3	0	0	0	0	0	3	2	1	0	0	1	0	0	0	0	0	0	0	0	2	0	2	1	0	0	0	0	0	1	3	0	0	0	0	3	1	0	2	2	3	0	1	0	0	0	2	0	0	1	0	3	1	4	3	0	1	0	2	2	0	1	0	1	1	1	2	0	1	0	0	3	0	0	0	0	1	2	0	0	0	0	0	2	0	1	3	0	2	1	1	2	0	0	1	2	1	1	2	4	1	0	1	1	3	2	1	1	0	1	5	1	0	0	0	0	1	1	1	4	0	2	1	1	2	0	0	1	3	0	1	2	1	3	2	0	2	0	0	0	2	2	0	1	2	0	0	0	0	1	1	0	1	1	1	0	0	1	3	1	0	2	2	2	1	2	0	0	3	1	0	0	3	0	1	0	0	3	2	0	2	0	1	2	0	0	4	2	0	4	1	1	0	1	0	3	0	1	0	2	1	2	1	0	1	0	2	0	5	3	3	3	2	1	0	3	1	1	2	0	0	2	0	1	1	0	0	0	0	0	0	1	2	2	0	2	3	1	1	1	1	1	0	3	1	0	2	2	1	1	1	0	0	0	0	4	4	4	2	1	2	3	3	1	0	0	1	1	0	3	3	0	0	3	0	2	0	2	0	1	1	0	0	1	1	3	1	0	0	1	1	0	0	1	1	3	3	3	0	0	2	0	0	1	3	0	0	2	0	2	0	0	1	2	2	3	2	4	3	1	2	5	4	0	1	2	0	1	1	0	1	0	1	3	1	1	4	0	0	1	1	1	2	0	0	0	1	1	0	0	0	1	2	2	1	0	2	3	1	2	2	0	0	0	1	1	0	0	0	0	2	1	0	2	0	0	2	3	1	1	0	1	1	4	0	1	0	0	0	1	0	1	0	0	1	0	0	0	0	0	1	2	1	3	1	1	4	0	1	0	1	0	1	2	1	0	0	5	1	2	0	1	1	1	1	3	1	0	0	0	3	1	1	0	0	1	0	2	1	1	2	0	1	2	0	0	4	3	1	2	0	1	0	3	0	0	2	2	1	1	0	1	4	1	2	1	0	1	1	0	2	0	0	1	1	1	1	3	2	2	2	1	0	0	0	1	2	1	0	2	0	1	0	1	1	1	2	5	0	0	1	4	2	0	0	2	0	1	1	1	0	1	4	1	0	0	2	2	2	1	3	0	2	0	1	1	1	0	1	1	0	1	1	3	0	0	4	1	5	0	2	1	1	0	0	0	3	1	1	1	0	0	2	2	2	3	1	1	0	0	2	2	0	1	1	2	2	0	0	4	0	1	1	2	2	0	0	1	3	1	2	2	0	2	2	0	0	2	0	0	3	0	1	0	1	3	1	0	2	1	1	4	1	0	4	0	2	0	1	0	1	0	0	0	0	3	1	0	1	3	2	2	0	0	1	0	2	2	0	0	2	1	1	1	1	0	0	0	1	1	0	0	0	2	0	2	2	2	2	0	3	2	1	1	1	0	0	2	1	0	0	1	1	2	2	2	2	2	3	0	0	3	3	0	2	0	1	2	0	0	1	1	1	1	3	0	0	0	1	2	4	2	1	0	0	0	0	4	1	2	2	2	2	1	0	2	0	0	0	1	3	3	4	2	0	0	2	0	1	3	0	2	2	0	0	0	1	3	0	3	2	2	1	2	2	1	0	0	1	1	0	1	0	0	0	1	2	0	0	0	1	1	3	2	1	0	2	0	1	0	0	1	3	1	0	2	2	2	5	1	0	1	2	2	0	1	1	3	5	0	2	1	0	2	0	0	0	0	0	2	1	0	1	0	0	0	0	0	0	0	2	1	1	2	2	0	1	0	0	1	1	0	0	3	0	0	0	1	0	1	1	0	1	1	0	1	0	1	3	1	1	0	1	0	1	2	2	2	2	0	2	3	2	2	1	1	0	0	4	3	0	0	1	3	3	1	1	0	1	0	0	1	0	2	1	2	3	5	2	0	0	0	2	2	0	1	3	4	1	0	2	0	1	0	2	0	2	1	0	1	0	1	0	1	2	0	0	0	0
C051	-1.92715	3	10	10	13	9	6	16	9	14	7	14	11	7	11	9	5	8	9	11	7	9	8	14	6	10	4	5	10	13	9	10	10	7	11	7	14	12	9	19	9	6	8	2	12	6	12	7	9	9	14	14	5	13	8	12	3	11	11	10	14	11	9	6	11	11	14	6	14	8	8	2	13	10	8	10	7	8	9	9	9	7	7	19	6	8	11	13	4	7	14	11	5	16	5	11	13	8	9	7	11	9	14	14	10	8	8	10	23	13	5	8	4	7	5	13	6	10	12	9	13	10	6	11	9	5	12	9	8	9	12	10	9	7	13	12	19	11	7	9	12	15	6	8	8	14	9	8	9	9	16	12	10	5	12	8	9	6	19	7	12	4	14	15	12	9	9	5	10	5	7	13	11	11	8	12	14	10	10	10	11	9	7	6	14	8	5	11	8	6	12	7	13	5	7	4	6	8	10	4	12	9	11	11	11	8	10	7	13	10	8	10	10	17	8	13	5	10	10	9	7	9	8	4	8	4	14	5	12	10	8	5	10	11	13	4	6	11	8	8	8	4	3	12	10	8	5	8	10	9	12	6	11	12	9	9	10	7	4	9	7	7	12	11	8	6	12	11	8	9	11	8	6	8	14	5	8	14	9	11	11	13	11	9	3	10	12	9	11	9	11	5	10	9	9	8	12	10	14	5	8	9	6	11	10	11	7	13	11	11	9	7	6	5	9	6	17	3	7	13	10	10	8	6	10	19	12	5	16	13	10	13	10	12	13	4	12	13	10	12	13	10	9	15	11	7	10	13	8	13	11	12	12	7	12	10	11	3	8	7	2	9	12	12	5	10	5	10	10	12	9	15	4	10	9	10	8	6	5	11	10	12	8	11	7	8	4	5	18	9	14	5	9	8	15	8	9	12	11	7	3	15	11	9	12	9	14	9	7	9	7	8	8	6	16	4	14	8	12	13	9	12	9	11	14	10	5	6	13	8	8	4	14	9	9	13	6	7	5	16	15	10	8	7	10	7	12	15	6	16	6	8	9	17	11	14	7	7	11	4	10	7	12	12	8	13	7	10	10	14	16	8	3	6	11	9	11	11	11	10	9	10	9	8	8	9	11	12	12	9	15	8	15	16	11	5	8	12	11	8	11	13	7	12	7	9	11	12	10	17	8	15	11	8	1	4	12	9	9	8	10	10	9	8	10	11	8	6	5	11	8	11	8	9	5	10	8	4	6	10	5	7	16	6	5	10	12	5	10	6	10	12	8	9	11	18	7	10	11	8	13	6	19	11	11	9	13	13	8	10	14	9	11	16	9	6	9	6	9	4	1	8	11	10	5	12	5	14	8	11	3	16	5	11	3	8	8	13	8	6	7	10	7	7	5	12	11	12	9	14	9	7	16	5	10	13	5	7	12	5	10	9	4	15	6	10	6	9	6	14	9	4	6	9	9	4	5	15	11	6	9	6	11	7	8	10	6	15	6	11	14	12	4	18	14	14	8	11	7	6	7	17	7	9	11	7	11	14	8	10	10	11	5	10	9	5	8	4	10	6	12	3	13	9	16	18	7	5	7	14	7	5	11	8	11	16	12	9	12	9	7	11	11	7	6	6	14	8	10	12	7	15	9	10	11	9	10	7	12	4	9	7	7	7	8	10	6	8	12	7	6	12	7	7	12	9	8	10	14	7	11	18	6	4	8	6	10	7	4	12	9	12	3	11	2	7	8	12	10	14	12	7	11	11	10	20	10	3	11	10	10	12	10	8	5	6	8	10	7	10	13	8	5	15	9	8	9	13	8	6	12	8	4	5	13	8	5	9	9	4	11	4	9	8	5	6	10	14	6	12	11	11	6	13	11	8	3	10	10	14	7	10	8	12	10	11	7	9	13	14	10	15	3	8	5	12	8	4	6	4	7	2	8	12	12	6	7	11	15	9	11	13	7	16	12	7	8	10	11	9	13	9	9	11	12	7	6	5	8	10	5	10	19	11	6	7	8	10	7	13	7	6	10	3	2	7	4	9	14	14	13	10	11	12	5	3	16	10	11	7	5	8	16	10	9	14	11	11	10	11	11	7	7	8	11	8	8	7	6	8	6	10	10	8	9	8	10	16	17	7	8	4	10	13	8	10	9	17	13	12	6	6	6	9	9	7	13	7	13	9	9	12	6	9	14	7	4	10	11	7	9	7	11	10	12	3	10	12	9	5	14	7	11	16	5	7	9	13	20	4	10	10	6	7	9	3	15	8	6	6	15	12	13	13	7	11	10	6	10	10	11	11
C052	-0.771068	0	0	4	0	1	1	1	1	0	0	0	1	0	1	0	2	1	0	0	0	0	0	0	1	0	0	0	2	0	0	1	0	1	0	0	1	2	1	0	0	0	1	0	1	0	0	1	0	2	0	1	0	0	1	1	0	0	0	0	0	1	1	0	2	0	0	0	0	0	1	2	0	1	1	1	2	0	0	1	1	0	0	3	0	0	2	0	0	1	2	0	0	0	2	0	2	2	0	1	0	0	0	0	0	2	1	0	2	1	1	3	0	0	0	0	1	1	0	3	0	1	0	1	2	2	3	1	1	2	0	5	1	2	0	0	2	1	0	0	1	1	0	0	1	1	0	0	1	0	0	2	2	1	0	0	2	1	0	0	1	0	0	0	2	0	1	0	0	0	0	0	1	0	2	0	2	1	1	0	0	1	0	0	1	0	3	0	0	0	1	2	0	0	1	1	0	1	0	3	0	0	0	0	1	0	0	1	0	0	1	1	2	0	1	3	0	0	1	0	0	1	0	0	1	1	1	0	0	0	1	1	0	1	1	0	0	3	0	1	0	1	0	1	0	0	2	2	0	1	1	0	1	1	0	2	4	1	0	0	0	1	0	1	2	0	0	2	0	0	2	2	5	1	0	0	0	0	1	1	2	2	0	2	0	1	1	1	1	0	1	1	0	1	1	1	0	0	3	1	0	0	2	0	0	0	0	2	1	0	0	1	1	1	0	0	0	0	0	1	0	1	0	1	1	0	2	1	0	0	0	0	1	0	0	1	0	0	0	0	1	2	0	1	0	2	3	1	0	1	2	0	2	2	0	2	1	1	1	1	0	1	0	0	0	0	1	1	0	1	0	0	1	1	0	0	3	0	2	1	0	0	3	0	0	1	0	1	0	0	0	0	1	0	0	0	0	0	1	1	0	3	0	1	1	0	1	0	0	2	0	1	0	0	2	0	0	1	0	0	1	1	0	3	0	0	0	0	0	0	3	0	0	1	0	0	1	0	1	1	0	3	0	1	1	0	0	0	1	2	2	2	1	0	0	2	0	0	1	0	1	0	0	1	0	0	0	1	1	0	3	0	0	2	0	0	0	1	0	1	0	0	0	2	1	3	0	0	1	0	1	0	0	1	1	1	1	0	0	1	0	0	2	0	0	0	0	0	1	0	0	0	1	3	0	2	0	2	1	0	1	4	1	0	1	0	0	1	1	0	0	0	2	2	4	2	1	2	0	0	2	1	1	0	0	0	1	1	4	1	0	0	0	1	2	1	1	0	1	1	0	3	0	0	0	0	0	0	0	1	0	4	1	0	0	0	0	4	1	0	1	0	1	1	0	0	1	0	0	0	2	1	0	0	2	1	2	0	2	2	1	0	2	1	1	0	2	1	0	0	0	1	1	0	1	0	0	2	2	2	0	0	0	0	2	1	1	1	2	0	0	0	1	0	0	1	2	0	2	2	0	2	2	2	2	0	0	0	0	1	0	1	1	0	0	0	3	2	0	1	2	1	0	0	1	0	0	1	2	0	2	0	1	3	4	0	0	1	0	0	1	1	0	2	0	2	0	0	0	0	1	2	1	0	0	0	1	1	1	3	0	0	1	0	0	0	0	1	0	2	1	2	1	2	1	0	0	0	0	0	1	0	0	1	0	2	2	1	2	1	1	2	0	0	0	0	0	0	0	0	0	1	0	0	2	2	1	4	0	1	0	0	1	0	0	1	0	1	1	0	1	1	0	2	3	2	0	0	0	0	1	1	0	1	2	1	0	0	0	0	0	0	1	0	2	0	0	2	0	0	0	0	3	0	0	1	1	0	1	0	1	0	1	1	1	1	0	0	0	1	0	0	1	1	3	0	0	2	0	1	1	0	0	0	0	2	1	0	1	0	0	0	1	0	1	1	0	1	0	1	4	1	0	2	0	2	1	0	1	0	0	2	0	1	0	0	1	1	0	0	0	0	0	0	0	0	1	0	0	1	2	0	1	0	0	1	2	0	0	0	0	0	0	0	1	1	0	0	0	0	1	3	0	1	0	0	2	1	1	0	0	0	0	1	3	2	1	1	1	0	2	0	0	0	1	0	1	0	1	1	0	2	3	1	0	0	0	0	0	2	0	0	0	1	0	0	0	0	0	2	1	1	2	1	0	0	1	1	0	1	0	2	5	3	0	0	0	1	0	2	1	0	0	1	1	1	0	0	2	1	0	1	0	1	4	0	1	2	1	2	0	1	1	0	1	0	0	0	0	2	3	0	0	1	1	0	0	2	0	1	0	0
C053	0.352031	1	1	3	1	1	1	2	0	0	0	2	0	1	0	2	2	0	2	0	1	0	0	1	0	0	0	1	0	4	1	1	1	0	0	0	2	1	0	0	1	0	0	0	0	0	0	0	0	3	0	3	0	2	2	0	0	0	4	0	1	1	4	2	0	2	2	2	0	1	0	0	1	0	0	0	2	2	0	1	0	2	1	1	0	1	2	1	0	0	0	1	1	0	0	1	0	0	0	0	0	2	0	0	0	1	0	0	2	1	1	0	0	1	1	0	0	0	3	2	1	0	0	0	0	0	0	0	0	1	0	3	0	0	0	2	0	1	0	0	1	0	0	0	0	2	1	0	0	0	0	2	0	0	0	0	0	0	0	3	1	2	0	3	0	0	0	2	0	0	0	0	1	1	0	0	0	0	0	2	0	0	0	0	0	2	1	0	0	1	1	0	1	0	0	0	0	0	0	2	1	1	0	1	2	0	0	5	0	3	0	0	1	0	0	0	0	0	2	0	4	1	1	0	1	0	0	0	0	0	1	0	0	0	3	0	1	1	0	1	0	1	3	4	2	0	2	0	2	0	3	0	4	3	0	0	0	0	0	1	2	0	0	0	0	0	5	3	1	1	1	0	0	0	0	0	2	0	0	4	0	0	5	0	0	0	0	0	2	0	0	1	0	0	0	0	1	0	0	0	3	0	1	0	0	0	0	0	2	0	0	1	2	0	0	0	0	1	0	1	0	1	1	0	1	1	0	3	0	1	0	1	0	0	0	1	0	0	0	0	0	0	0	0	0	0	0	0	0	1	0	0	2	1	0	3	0	0	1	1	0	0	0	0	1	0	0	0	1	1	1	1	0	0	0	1	1	0	0	0	0	0	0	0	0	0	4	0	0	0	2	0	1	1	0	0	3	0	1	1	0	2	1	0	0	1	0	0	1	0	1	1	0	0	1	0	2	0	0	0	2	0	0	1	1	0	0	0	2	1	1	2	3	0	3	1	0	0	1	2	0	0	0	1	2	1	0	0	0	1	0	0	0	0	0	0	1	1	0	0	2	0	0	1	1	0	2	1	0	1	0	0	0	1	0	0	0	1	0	1	2	0	0	0	1	0	2	1	1	0	1	0	0	0	0	0	2	0	0	0	0	0	0	0	1	1	0	2	0	1	0	3	1	0	0	1	0	0	1	0	1	1	0	1	1	1	0	1	4	0	1	1	0	4	0	1	3	0	1	2	1	0	6	1	0	2	0	0	3	0	0	0	0	0	0	1	0	0	0	1	1	0	1	0	3	0	0	1	0	0	0	1	0	1	0	2	1	4	2	0	0	1	0	0	2	1	2	1	1	0	0	0	0	3	0	0	1	0	0	1	1	0	0	1	0	0	0	0	0	2	3	0	1	0	2	0	1	2	2	0	0	3	3	0	0	1	1	1	0	0	1	1	0	0	1	0	0	0	3	1	2	0	1	0	1	1	1	0	1	0	0	0	2	0	2	1	0	0	0	0	0	0	0	0	3	0	0	2	3	0	1	1	1	1	0	1	3	3	0	3	0	0	0	2	1	2	0	0	2	0	2	0	2	1	0	0	0	0	0	1	1	0	0	1	1	2	0	0	0	2	0	3	2	3	0	0	1	0	0	0	0	0	1	0	0	2	0	0	2	0	0	3	0	1	1	1	1	1	0	1	1	1	0	0	0	3	0	1	2	2	0	2	0	0	2	0	0	0	2	0	0	0	0	2	3	1	0	0	0	0	2	1	0	1	2	0	0	0	0	0	2	1	0	0	0	3	1	1	1	0	0	0	1	0	0	1	1	1	1	4	1	0	0	2	0	0	0	0	0	0	0	0	0	4	0	0	2	0	1	0	2	1	2	0	1	1	0	0	0	1	0	0	0	0	1	1	0	2	0	0	1	0	0	0	0	2	0	0	2	0	0	0	0	0	0	0	0	0	0	1	0	0	1	1	1	0	1	1	0	2	0	0	1	0	0	1	0	0	0	0	1	0	0	0	0	1	0	0	0	0	2	2	0	0	0	1	1	0	1	2	0	2	2	2	0	0	0	0	0	0	0	0	1	0	0	0	1	3	0	1	0	0	2	0	1	0	0	0	0	1	0	2	0	1	0	1	1	1	0	1	1	0	1	0	2	0	3	0	0	1	1	2	0	0	1	0	0	1	0	1	0	1	3	0	4	0	0	0	0	0	0	0	0	0	1	0	0	0	0	0	0	0	0	0	1	0	0	1	0	3	1	0	0	0	2	1	0	0	0	0	1	0
C054	0.0676518	2	5	2	5	3	4	4	2	0	0	0	4	1	5	1	2	0	2	2	1	1	0	4	3	1	6	1	4	2	4	0	4	3	1	4	3	0	4	4	0	0	3	2	4	1	1	1	2	5	0	4	1	4	6	0	3	1	2	0	2	1	4	0	1	1	2	0	0	3	4	4	1	1	2	2	1	2	6	1	3	1	1	2	3	2	2	7	2	2	0	2	5	6	3	1	1	2	4	2	1	1	1	2	1	2	3	3	3	2	4	7	3	7	4	6	0	4	2	1	1	2	0	1	0	1	0	1	1	2	3	1	0	3	0	0	0	0	3	0	2	3	0	5	3	1	2	3	0	0	4	2	1	3	1	2	2	0	1	3	2	1	2	3	4	4	1	2	4	4	1	1	2	1	1	0	1	1	2	1	1	4	1	5	6	3	3	1	3	3	1	1	2	4	1	3	2	4	6	1	1	1	2	3	4	2	1	1	2	3	1	1	2	0	1	0	1	4	1	3	4	2	4	0	1	0	3	2	0	4	1	1	0	0	5	1	0	1	4	1	3	1	3	5	2	2	2	1	0	0	4	4	4	3	3	2	4	1	0	1	2	1	2	1	0	2	4	0	2	1	3	1	2	2	3	0	1	5	3	3	1	0	3	2	2	2	3	1	0	2	1	0	0	0	1	1	1	4	1	2	1	0	3	1	0	0	1	1	1	2	3	2	9	1	0	0	1	1	1	3	2	0	0	2	3	0	0	1	4	0	1	1	2	1	1	5	3	3	2	1	2	0	1	2	4	2	3	2	7	2	2	1	3	3	4	3	4	1	0	1	0	0	1	3	0	3	4	1	4	1	3	3	0	2	2	1	3	0	0	2	3	2	2	1	1	2	3	0	4	2	0	2	1	5	0	1	2	1	1	1	1	1	1	1	2	3	2	0	2	4	1	0	1	1	1	2	1	3	2	1	7	1	2	2	4	1	1	3	1	2	2	1	3	2	2	2	1	1	2	2	1	0	1	2	0	0	0	3	3	3	0	3	0	2	4	1	1	1	0	2	1	1	1	2	2	0	1	1	1	1	0	5	0	1	7	4	2	1	2	3	1	2	1	2	0	3	2	0	4	5	4	1	1	2	3	3	2	0	2	1	2	0	0	1	1	4	0	3	4	2	7	3	2	3	0	1	1	2	1	2	4	1	0	2	2	2	0	0	5	2	1	2	1	4	0	4	4	1	4	1	0	0	5	1	1	2	2	2	2	2	5	0	1	1	2	0	1	0	1	3	4	3	2	1	2	0	1	1	1	1	2	3	1	1	1	2	0	0	3	2	2	2	0	0	7	1	3	1	0	1	2	2	3	2	0	1	2	3	0	0	1	1	1	0	1	7	1	0	2	0	0	2	7	5	0	2	0	2	1	2	0	2	3	2	2	5	2	0	1	0	0	0	1	1	3	1	0	4	1	5	1	3	2	1	2	4	3	5	2	0	3	1	2	3	4	1	0	1	4	1	4	2	2	2	1	3	2	4	3	2	3	1	3	1	1	3	6	1	0	3	3	2	0	1	3	4	0	1	1	1	3	4	6	1	0	2	4	0	3	2	1	1	3	0	2	3	4	4	2	2	1	4	4	4	5	3	1	3	0	1	6	1	0	2	0	1	1	2	1	1	6	4	1	3	1	0	0	1	1	2	1	1	6	2	2	3	0	1	3	2	0	3	2	0	0	1	5	1	2	0	1	0	2	1	6	0	0	2	4	3	4	0	4	0	2	1	3	7	2	1	0	1	5	1	4	3	1	4	1	1	1	1	4	0	2	1	1	1	2	0	4	1	1	4	3	0	0	1	1	2	2	5	6	1	1	3	0	5	0	3	1	4	2	1	4	3	1	1	0	4	7	0	3	2	1	1	0	2	0	2	3	2	1	0	2	1	2	0	2	3	1	6	2	0	4	2	1	1	3	7	1	1	2	0	0	2	0	3	5	0	1	0	0	2	2	4	2	2	2	1	1	0	4	1	1	1	0	4	1	2	1	3	1	5	1	2	1	1	0	0	0	4	2	0	3	4	1	0	1	2	0	1	0	3	1	2	0	5	1	1	0	0	3	0	2	3	2	1	1	3	1	1	1	5	5	1	5	0	3	0	2	2	2	1	0	2	4	2	0	3	0	1	2	5	0	1	1	2	2	0	3	1	1	2	2	0	3	3	0	1	6	4	3	4	3	3	1	2	2	1	2	2	1	0	1	4	1	0	3	1	3	3	1	0	0	2	3	2	1	5	3	2
C055	1.2945	6	0	2	3	3	3	2	2	1	3	1	4	0	5	9	2	4	1	3	0	6	3	1	5	2	4	5	3	2	3	4	3	5	6	5	2	5	6	3	1	4	2	0	3	3	6	5	4	2	3	3	5	0	6	1	2	6	1	4	3	2	5	3	0	2	1	5	1	3	2	1	5	6	1	0	3	5	0	0	6	8	1	2	2	2	3	1	2	3	1	1	2	2	3	3	1	5	9	1	5	8	0	5	6	7	4	2	2	1	9	1	1	4	1	1	5	10	4	2	3	1	2	10	3	1	3	0	5	0	7	2	2	1	2	2	0	2	3	2	5	3	2	5	4	6	3	5	5	5	5	2	4	7	3	2	2	4	2	3	3	2	0	0	0	10	2	1	2	2	5	0	6	3	5	5	2	0	0	2	4	3	1	0	4	0	2	1	1	4	2	4	2	2	2	8	2	2	6	3	1	1	6	2	3	1	1	1	3	1	2	6	4	1	6	2	4	4	5	6	5	2	6	2	1	2	4	3	1	1	0	4	5	2	2	3	5	2	3	1	2	4	3	1	6	4	3	5	4	5	2	2	6	1	6	8	1	1	6	1	2	1	3	0	2	8	5	1	6	2	5	1	3	3	4	6	5	3	5	4	4	2	2	5	1	8	6	3	3	2	6	3	4	3	1	6	1	0	4	3	11	6	4	0	2	6	5	3	2	1	4	2	7	1	1	7	1	0	2	1	4	0	1	4	0	6	4	0	1	3	2	4	4	1	4	3	2	1	4	0	3	3	10	1	6	2	6	2	3	1	5	3	0	5	5	5	2	4	9	1	2	3	3	3	2	3	1	10	3	3	0	8	4	3	3	2	3	4	1	1	3	1	8	4	3	2	5	4	1	4	4	2	4	2	0	6	3	1	0	2	4	0	5	4	0	1	3	9	1	3	5	2	0	6	1	0	2	5	3	2	5	1	6	6	2	2	4	6	2	4	2	2	0	3	2	0	10	1	2	1	1	3	4	2	3	12	0	1	3	1	0	3	0	1	6	3	2	2	1	3	2	5	1	2	4	0	3	5	3	4	2	2	6	2	1	1	5	3	2	1	7	2	1	2	1	3	0	2	1	5	1	0	4	1	4	2	4	1	2	0	2	2	2	4	2	2	2	5	4	1	3	3	1	6	4	1	2	3	2	3	3	5	3	4	6	1	2	2	9	5	4	3	3	2	4	5	3	2	3	4	3	7	2	3	6	5	8	5	1	3	3	1	7	6	3	8	6	2	4	5	6	2	3	7	1	3	0	5	4	4	3	4	2	4	1	4	0	2	0	3	9	3	3	6	3	5	1	5	4	1	2	6	2	3	1	5	7	3	2	9	5	0	2	2	3	3	1	6	4	5	3	8	6	3	3	2	6	4	1	3	2	4	1	10	1	8	0	7	5	1	4	6	2	3	5	4	3	1	3	7	1	5	5	3	2	2	2	1	6	1	3	0	3	2	6	3	4	7	1	1	5	1	4	3	3	1	2	2	2	2	5	1	1	2	4	2	2	7	7	6	5	5	0	4	1	1	7	2	0	5	1	1	3	3	1	4	8	4	4	3	2	2	8	7	2	9	3	1	0	1	3	5	5	1	2	0	3	1	2	3	2	5	6	11	2	1	1	5	2	2	4	7	3	5	5	1	4	1	7	6	6	1	5	3	2	2	3	3	6	3	5	2	2	2	4	0	3	4	3	1	0	4	3	1	5	1	4	8	5	4	4	1	0	5	2	1	4	1	6	0	5	3	1	2	2	3	1	0	8	2	3	2	5	6	7	4	3	1	2	2	4	1	6	4	4	0	6	2	3	3	7	1	1	0	6	10	3	1	5	0	5	2	2	1	7	10	4	1	6	3	4	3	4	1	2	0	3	5	5	9	7	1	3	1	5	2	7	2	2	4	5	4	2	1	3	5	3	4	2	2	5	3	6	2	6	3	6	5	5	3	4	5	0	2	4	3	2	0	2	6	5	2	2	4	2	3	2	0	0	4	6	0	1	5	8	3	3	4	7	2	3	1	5	2	5	4	4	1	0	3	3	6	3	2	3	5	3	5	5	3	4	2	1	5	4	4	4	5	1	3	3	4	5	3	6	1	4	2	1	3	4	6	2	2	4	5	6	6	1	1	6	0	0	6	1	3	3	2	3	3	8	2	5	1	9	6	2	0	1	7	4	4	0	2	4	8	3	0	4	8	1	0	5	3	4	4	5	2	4	2	3	3	4	3	6	3	2	4	3	3	2	1
C056	1.04726	4	0	3	1	2	3	3	3	1	2	1	1	2	0	3	3	1	1	4	0	4	3	1	5	2	2	1	3	2	1	3	1	2	3	3	0	3	0	1	2	1	3	0	3	0	3	0	1	4	3	1	1	0	3	2	0	1	0	2	2	3	6	0	1	2	3	5	2	1	2	2	1	2	4	6	1	5	1	5	2	0	1	1	2	1	1	0	1	3	0	0	2	2	3	3	1	0	0	6	2	5	0	1	1	1	2	1	1	3	3	2	5	1	4	5	4	6	0	1	4	0	4	1	3	1	2	2	4	6	3	2	1	3	1	0	3	4	2	3	3	6	2	2	2	2	0	3	3	1	4	3	0	3	1	3	3	0	1	4	1	1	2	0	1	0	3	5	2	2	2	2	4	2	1	8	4	2	5	3	2	3	0	2	5	3	2	1	2	3	2	3	2	4	3	5	7	0	0	4	1	1	3	0	1	2	5	1	1	1	3	3	1	2	3	3	0	0	2	2	4	3	3	2	0	0	6	3	2	1	5	1	1	2	0	2	0	4	0	3	5	0	0	3	0	1	4	7	1	3	1	1	3	4	0	4	2	4	0	2	2	1	4	2	2	1	1	2	2	0	1	4	4	4	2	1	4	0	2	6	2	4	2	2	4	2	1	0	5	4	1	2	0	1	1	0	2	1	7	2	5	1	6	3	2	2	2	4	0	2	2	5	0	1	2	2	3	2	1	2	3	0	3	1	0	2	7	0	0	6	4	2	1	4	0	3	2	1	10	3	1	2	7	1	0	1	1	0	3	1	2	2	7	0	1	0	3	1	4	2	0	0	1	3	1	4	4	2	3	1	2	0	3	0	0	1	1	1	2	3	0	3	2	5	4	6	0	2	1	4	5	1	1	7	0	1	2	3	1	1	0	7	2	2	3	2	2	3	1	0	1	0	1	0	1	3	1	1	0	3	1	4	3	4	6	0	3	3	0	3	3	1	3	2	2	4	3	1	5	3	0	0	3	7	4	1	2	5	2	4	4	2	3	3	5	1	0	0	1	4	4	4	1	1	4	2	1	0	2	2	1	3	4	2	3	2	5	4	3	3	3	3	2	4	3	1	1	2	2	0	3	1	4	1	2	2	1	2	3	3	2	2	2	2	0	2	1	1	1	1	2	0	4	3	2	3	1	4	1	5	1	4	1	0	1	2	4	3	4	1	2	2	7	2	4	5	4	5	4	0	0	2	0	2	5	4	3	2	2	3	2	4	1	0	2	4	1	4	3	0	1	0	0	3	4	0	1	1	2	4	0	2	4	3	0	1	5	0	7	0	1	2	1	0	3	5	2	5	1	1	2	0	3	3	0	2	0	3	2	1	5	2	5	0	2	4	2	5	1	0	1	0	6	1	1	3	2	1	4	5	2	0	0	2	2	3	3	0	1	0	1	1	2	2	2	3	3	2	1	0	4	2	1	0	3	1	2	2	2	0	3	0	4	4	1	3	1	4	1	1	2	1	5	4	2	7	2	1	0	0	1	5	1	3	3	0	5	1	3	0	0	1	1	3	3	2	2	2	2	1	0	0	3	4	4	1	4	3	2	4	5	2	1	3	0	1	4	3	2	5	0	3	2	3	0	1	2	4	9	1	3	3	0	3	1	6	3	3	1	5	6	2	1	0	2	1	0	1	2	3	3	1	0	3	1	4	1	1	1	3	1	3	2	2	3	0	5	5	2	1	0	7	2	4	1	6	2	5	4	0	3	4	4	2	1	4	4	1	3	3	0	3	5	2	1	3	4	0	3	4	2	3	2	3	1	2	3	2	3	0	3	0	2	2	1	3	8	2	1	4	2	1	5	0	0	3	4	1	3	1	1	4	1	0	6	2	6	2	1	3	1	1	1	0	1	1	3	6	1	3	6	0	1	1	2	4	2	3	3	2	1	2	1	0	2	3	1	2	1	1	2	5	6	4	2	1	3	2	4	5	2	4	2	1	3	1	1	3	4	2	0	2	1	1	0	5	7	0	0	0	1	2	5	3	2	1	6	2	5	1	3	1	0	2	1	2	2	0	1	4	5	8	1	0	1	1	0	0	3	2	0	5	1	3	4	2	0	0	0	1	7	1	2	1	2	3	5	1	2	1	1	3	2	0	5	4	2	5	2	6	3	3	2	0	0	4	4	3	3	3	4	1	0	0	2	5	3	1	2	5	1	3	3	1	0	1	4	3	3	0	2	2	2	1	3	3	2	4	4	3	0	2	1	2	2	4	4	1	2	1	2	2
C057	-0.825728	4	5	8	8	4	0	6	1	4	2	3	4	5	3	6	9	11	9	5	3	10	5	9	6	2	7	1	4	6	7	4	5	6	7	6	7	6	4	1	5	2	7	8	6	2	6	9	8	6	7	11	7	3	3	7	5	11	5	4	11	8	4	12	7	3	4	9	5	2	4	4	5	12	9	12	7	5	8	5	11	6	3	5	7	14	2	4	6	6	4	9	6	6	6	4	4	10	9	3	4	5	8	13	6	5	6	8	3	4	8	6	8	9	10	6	9	4	9	10	6	2	8	8	12	7	3	5	21	8	5	10	10	12	10	11	7	3	10	9	10	2	5	5	4	4	7	2	9	8	4	9	6	8	5	4	6	7	5	2	4	2	7	6	4	13	1	5	8	3	7	9	5	4	8	6	8	7	7	4	4	6	6	17	8	11	5	5	11	10	7	7	5	3	10	2	8	3	6	4	3	2	5	6	5	7	6	3	8	8	9	1	4	7	10	9	7	10	9	4	11	5	9	9	15	5	13	8	13	8	6	7	9	8	14	12	9	6	6	7	7	9	8	16	6	6	8	6	6	3	11	3	5	6	10	7	3	2	9	8	7	7	13	11	8	7	9	6	14	7	9	5	5	7	8	4	9	7	3	5	4	16	1	8	5	7	7	4	6	13	1	5	9	5	5	8	2	5	6	6	9	9	4	3	4	7	4	3	6	2	2	5	5	2	8	4	4	7	7	4	11	3	3	2	5	5	9	3	6	10	5	10	8	4	4	10	6	6	4	5	8	11	4	2	5	3	7	6	7	7	3	6	10	7	4	12	8	8	3	8	14	11	12	3	4	13	6	8	7	5	5	5	3	11	3	8	9	4	5	5	5	14	5	9	8	3	11	1	4	7	3	5	3	6	8	7	5	8	7	6	4	9	7	10	7	8	7	7	1	3	10	5	5	7	5	5	10	7	10	4	11	6	9	6	4	5	6	6	4	4	3	10	5	9	5	2	5	7	7	6	11	4	3	5	10	7	7	8	7	1	5	5	1	8	6	11	9	10	8	10	5	7	10	10	11	6	4	7	9	9	2	5	5	5	4	1	13	9	4	5	8	6	3	6	2	10	6	1	5	5	4	16	7	4	5	0	9	6	12	9	7	6	6	8	4	8	5	4	7	8	6	4	3	12	11	5	6	4	6	8	7	10	10	5	6	2	5	7	5	11	13	17	3	7	6	8	6	4	10	2	5	8	6	10	6	6	8	4	6	11	3	7	4	6	4	6	7	7	4	2	8	6	8	8	3	11	8	8	7	6	8	8	5	4	7	4	6	1	1	12	9	11	6	5	4	4	7	10	9	7	4	7	5	7	6	7	7	9	5	3	8	10	5	6	2	8	6	6	8	3	8	5	7	5	12	10	9	4	5	5	5	10	11	8	8	1	2	7	7	10	6	5	8	11	10	8	5	6	12	13	3	5	8	14	12	14	3	12	4	4	8	3	11	3	7	12	9	7	8	10	11	10	5	6	6	10	7	7	2	8	8	7	3	6	4	6	2	5	12	8	7	8	3	2	8	4	9	4	4	4	6	10	8	5	6	6	6	5	3	1	5	11	11	6	9	6	6	3	8	8	5	3	9	4	9	5	6	7	5	10	10	2	3	9	9	8	5	1	3	7	7	3	14	2	10	6	7	4	7	5	7	5	4	6	2	7	7	7	8	4	5	7	8	9	5	5	6	3	9	4	2	2	5	9	10	6	11	10	5	15	2	6	5	6	3	8	8	10	9	8	0	8	1	3	7	8	4	6	10	5	11	5	10	10	0	13	7	4	3	4	4	9	6	3	6	9	6	8	4	7	7	5	7	3	3	4	9	8	4	5	3	10	8	5	6	5	9	4	4	3	11	9	5	11	4	5	5	10	8	10	7	9	5	5	5	10	7	6	5	10	5	2	8	11	5	4	4	6	11	2	5	4	12	8	1	6	11	1	8	3	6	8	5	4	6	3	10	6	5	1	2	8	6	6	6	9	2	8	7	5	7	3	4	10	2	8	4	6	10	12	5	1	7	3	8	6	14	2	9	5	11	11	8	9	11	9	13	6	3	7	9	9	3	13	6	3	10	12	1	7	9	11	6	6	7	4	1	9	0	6	0	10	5	5	4	7	7	8	4	16	6	2	8	5	5	6	3	4	15	3	13	5	11	7	3	5	9	8	12	8	7	3	6	2	5	4	9	5	8	11	6	8	14	6	7	11	3	5	7	5	4	1	2	7	12	4	12	6	10	6	4	5
C058	-0.982917	3	5	5	7	3	5	3	2	2	6	3	7	4	7	4	1	2	6	6	9	19	2	4	9	3	3	7	10	4	4	4	4	11	8	2	13	2	9	11	9	7	3	5	8	2	5	3	9	1	7	3	8	3	9	6	10	5	8	4	8	4	4	2	5	7	6	3	6	9	8	8	2	15	6	7	16	7	5	5	8	13	8	2	5	9	5	0	10	3	3	5	11	5	8	6	4	3	2	9	6	9	9	9	15	8	4	6	1	8	8	1	3	4	12	4	5	5	10	3	6	8	11	7	12	1	5	7	2	1	5	2	11	11	5	6	6	5	10	7	11	12	6	8	1	7	7	5	5	4	4	8	6	1	13	15	1	3	6	13	10	9	6	3	3	7	10	7	4	10	6	5	9	3	10	5	5	11	10	5	4	5	7	3	7	4	6	9	5	10	2	7	7	5	5	10	7	2	3	1	5	2	9	2	5	7	9	9	10	4	2	9	2	5	3	4	7	3	4	3	6	1	6	9	6	9	1	7	4	2	2	1	11	7	6	7	6	5	4	7	10	5	7	3	6	7	7	1	5	4	5	3	5	7	6	2	8	6	5	5	6	9	7	5	8	12	5	8	7	5	9	8	5	3	6	9	6	7	8	3	8	7	4	9	3	14	13	4	3	7	2	6	7	6	6	6	8	5	8	3	8	8	15	6	4	11	8	5	8	9	10	7	2	3	5	5	7	7	10	6	6	11	3	7	2	7	2	8	3	8	7	6	7	6	5	3	6	6	7	12	2	6	11	5	4	7	3	4	6	6	13	3	7	4	0	2	10	7	8	11	14	6	1	4	11	4	10	4	2	11	8	1	6	6	2	3	1	9	7	5	3	8	4	5	3	6	11	7	6	5	4	1	4	7	3	3	1	8	12	9	6	2	9	5	5	1	11	3	3	6	11	4	2	4	4	3	3	5	8	6	8	3	7	5	6	9	6	8	2	8	6	8	5	6	4	2	10	4	4	9	6	9	6	5	5	6	4	7	4	7	3	7	6	9	5	6	8	4	8	3	12	6	2	17	4	9	5	6	4	4	3	6	17	5	15	9	10	10	8	4	5	7	12	11	4	5	3	7	4	2	7	2	4	6	6	2	7	6	7	4	2	7	3	12	7	9	10	7	3	8	7	5	5	5	9	7	11	7	2	6	10	4	6	3	4	3	5	3	8	3	2	4	6	5	8	7	2	4	5	4	5	6	10	16	8	6	3	1	6	6	3	3	4	7	5	5	4	1	10	10	6	4	3	3	7	1	5	7	6	3	8	5	4	7	7	7	4	1	2	8	9	6	11	8	4	4	2	10	2	2	4	4	5	3	2	4	5	3	5	5	7	7	4	11	14	9	5	6	8	2	7	5	4	8	5	8	6	8	7	8	10	5	4	2	6	5	3	3	7	1	8	4	8	6	3	9	5	3	7	2	3	7	8	9	5	1	7	7	10	12	3	4	3	7	5	2	4	7	9	3	7	8	8	11	5	2	1	5	3	10	1	2	7	9	5	8	3	3	3	8	4	5	5	6	8	2	10	12	5	5	5	4	5	7	2	7	4	6	5	11	4	6	6	6	8	12	7	14	1	4	2	6	3	5	6	5	15	6	7	4	3	5	8	13	7	5	11	8	3	11	9	6	5	6	3	4	5	13	6	7	2	9	4	9	8	4	4	3	4	0	6	4	6	4	10	1	7	4	4	4	7	9	2	5	3	4	3	14	11	2	9	5	4	3	11	8	6	4	11	12	6	6	6	10	6	8	4	1	3	2	3	9	10	16	7	0	4	2	7	9	7	10	8	1	12	5	6	6	14	6	15	6	1	5	13	9	8	4	5	5	7	10	10	5	13	6	10	7	3	3	9	4	7	6	5	4	9	5	10	3	3	3	1	4	8	5	5	7	4	9	3	7	5	2	3	12	11	9	7	4	5	8	5	8	4	4	3	2	12	3	3	5	5	5	7	8	3	3	12	6	5	5	3	11	6	4	12	8	5	4	7	2	2	4	6	9	9	7	7	6	8	2	4	6	10	8	7	4	5	4	7	7	6	5	4	6	8	6	5	2	11	6	3	5	2	9	10	5	6	0	8	12	7	6	6	5	6	5	4	4	11	6	9	3	5	8	7	7	8	5	7	7	7	3	5	8	4	6	3	1	4	12	7	6	3	3	9	2	8	6	5	14	4	10	2	7	4	2	3	14	12	5	1	11	9	7	5	5	6	6	3	7	8	13	5	5	7	9	5	6	5	9
C059	-1.18521	2	4	3	8	7	9	12	16	7	4	12	11	8	1	7	6	7	7	4	5	3	5	6	1	15	4	17	1	5	9	10	3	5	1	4	4	2	11	8	3	1	9	12	7	4	1	5	8	6	2	10	3	4	1	7	10	8	3	12	10	7	4	2	4	6	2	7	4	5	7	3	5	5	11	7	2	4	7	14	4	5	10	3	4	5	12	6	5	10	13	4	7	6	3	13	5	6	6	3	3	5	5	5	4	2	5	9	5	5	1	12	3	7	4	8	4	1	6	5	5	4	2	2	3	3	7	11	5	7	4	11	5	2	7	5	3	4	5	7	2	6	3	8	6	6	10	5	3	8	3	8	9	13	3	0	7	4	8	2	9	3	11	4	0	5	1	6	1	3	7	4	4	9	1	7	8	7	4	9	4	6	4	13	2	6	4	5	7	5	6	7	3	7	8	0	1	12	5	7	7	5	4	11	3	5	4	2	6	14	4	5	11	13	1	8	4	9	5	10	6	7	13	3	8	4	2	5	6	10	8	1	1	6	10	3	5	5	14	10	2	3	9	8	7	6	9	7	7	6	2	1	7	3	2	5	8	4	1	5	8	10	9	3	1	1	2	5	3	9	3	6	4	4	3	7	7	1	1	1	6	6	10	6	5	4	3	8	3	8	6	14	5	3	9	7	10	5	3	5	1	2	5	5	8	3	4	7	12	7	5	6	7	6	5	8	2	6	1	8	3	0	7	1	7	5	3	9	6	3	7	7	1	1	11	8	5	4	6	1	9	2	3	12	6	5	3	12	5	3	11	11	8	11	1	6	4	3	8	9	3	7	6	7	1	6	7	7	9	4	5	7	6	6	4	12	6	2	7	8	2	8	5	4	2	8	2	4	5	3	13	8	3	3	8	7	6	1	15	5	3	6	4	7	3	7	4	6	12	4	3	4	12	9	7	3	4	9	12	8	7	5	7	2	5	4	2	4	6	10	4	3	3	9	8	0	14	4	3	2	6	5	9	5	6	4	13	11	5	7	8	5	8	6	5	10	4	6	4	3	6	7	3	4	9	4	2	1	5	5	10	11	6	5	7	5	6	6	1	4	9	4	5	3	3	4	10	4	9	5	5	3	4	7	6	1	3	7	3	6	0	7	7	8	3	13	15	4	8	9	4	4	10	1	5	6	6	7	5	1	2	8	1	7	9	9	1	9	9	0	10	4	10	5	7	4	14	4	9	12	1	6	6	3	1	3	4	1	3	7	2	5	4	4	6	9	4	6	5	3	7	5	11	3	6	4	13	6	5	1	11	10	4	5	7	8	5	9	7	5	9	5	8	8	3	1	10	4	6	6	5	3	3	11	3	14	5	13	7	2	10	10	7	4	4	5	11	3	4	3	6	6	7	5	4	5	5	7	6	6	1	4	7	3	6	8	7	7	2	5	5	6	3	3	12	11	7	1	4	7	4	6	5	5	6	3	5	5	3	8	9	11	2	5	10	6	7	3	0	6	2	4	8	6	3	5	7	3	7	7	2	4	14	7	5	6	9	9	2	3	6	3	8	14	5	7	1	9	3	9	9	9	4	3	9	11	7	8	10	3	6	2	2	5	10	4	4	7	6	5	6	2	15	7	0	10	5	9	7	9	6	3	8	8	8	10	6	6	5	5	7	5	5	3	5	8	14	12	3	5	9	7	16	5	11	5	10	3	14	6	5	8	2	2	2	3	6	7	5	6	8	1	3	7	6	4	5	4	6	3	4	5	8	9	5	8	4	14	5	2	4	3	4	9	7	2	5	16	2	5	2	4	5	4	9	1	7	6	7	2	2	5	4	9	7	8	6	2	3	7	4	5	5	9	4	6	7	7	1	12	9	4	7	3	2	1	5	5	1	2	6	8	6	7	8	11	3	5	2	8	6	2	13	10	3	4	1	2	11	10	2	7	5	13	8	3	8	4	4	9	6	3	6	5	3	7	13	6	0	6	2	4	3	15	6	5	15	2	2	9	7	3	9	4	2	6	5	8	6	7	2	6	5	4	2	2	4	5	12	5	7	5	3	5	2	6	5	11	4	9	1	5	8	6	4	7	1	7	2	5	2	4	3	3	2	8	5	10	3	5	12	3	6	6	13	3	4	4	7	3	3	2	1	8	4	1	11	6	8	7	7	7	8	6	9	7	4	5	4	5	2	4	5	5	7	1	0	10	4	8	5	1	2	10	7	3	5	8	11	3	6	11	4	10	6	5	9	6	6	6	2	7	6	3	8	8	4	1	2	5	7	1
C060	-2.46124	6	24	20	17	27	24	29	24	30	12	16	23	20	24	24	15	16	32	20	11	11	7	23	12	26	19	15	22	31	23	23	23	17	31	23	21	28	22	14	22	15	13	13	20	23	22	27	18	23	23	21	23	22	14	18	22	19	26	23	21	22	24	12	19	23	24	24	24	34	11	19	21	15	18	14	13	19	26	20	19	16	25	30	17	22	21	25	23	23	25	19	18	7	26	14	24	17	16	11	8	21	33	13	26	20	13	21	19	11	18	11	10	17	27	11	12	18	23	24	17	35	17	26	25	17	24	14	16	21	33	21	16	16	22	13	38	15	15	19	33	26	18	30	14	26	18	19	24	15	30	19	15	11	27	16	19	20	33	22	18	18	13	26	25	26	22	24	18	23	11	13	22	17	31	16	24	22	26	32	24	17	25	21	15	19	16	35	23	19	22	20	12	21	12	18	19	27	14	12	15	12	20	16	14	15	15	13	19	19	17	17	24	26	22	18	19	17	22	11	20	24	18	21	27	21	17	18	18	16	17	23	25	21	16	14	14	14	10	15	24	14	12	16	20	24	14	16	24	14	33	26	24	32	18	17	11	21	19	20	17	23	32	26	16	23	24	23	10	23	18	19	11	22	21	13	20	16	34	16	18	15	19	29	15	16	19	22	23	10	20	23	29	20	17	15	22	24	19	22	30	20	13	24	12	18	16	29	26	22	28	20	22	6	17	24	21	12	19	35	15	18	29	29	13	19	21	17	30	28	17	21	25	23	28	11	22	16	11	21	19	13	17	28	32	21	17	21	18	29	19	29	25	12	21	16	24	11	22	20	15	14	16	16	24	14	18	25	17	10	26	29	21	24	8	18	30	21	14	27	21	21	20	18	13	18	26	20	35	25	17	9	26	19	26	16	20	22	23	16	22	24	21	8	20	29	12	20	20	31	14	27	21	18	17	19	24	23	16	19	17	17	23	14	17	14	26	13	25	10	21	25	20	22	20	15	28	22	12	25	25	22	26	9	24	17	17	24	14	18	12	22	17	27	20	22	19	20	15	14	16	23	23	27	13	15	34	17	12	32	14	14	16	24	17	29	22	25	27	26	22	36	12	10	11	28	24	22	17	22	20	23	16	33	19	19	25	31	24	16	21	25	19	17	22	20	23	21	15	21	13	23	19	20	12	20	22	23	12	17	22	13	21	16	23	17	31	16	10	12	29	30	26	27	20	30	25	12	25	16	22	14	30	16	18	21	18	17	17	20	10	11	17	31	19	26	11	13	15	18	17	22	26	20	25	18	24	33	11	23	27	27	34	26	16	16	24	17	18	14	14	34	19	20	25	17	11	24	21	20	13	25	18	22	23	10	18	16	24	20	17	28	13	23	19	24	9	20	21	19	20	21	12	24	16	17	22	15	15	14	19	17	24	29	16	22	26	21	19	14	24	23	5	11	23	12	18	24	18	18	19	17	27	16	17	20	21	14	23	21	24	14	22	22	25	21	17	19	11	16	25	13	16	29	8	22	14	34	16	14	18	24	27	25	30	15	19	13	27	16	16	12	32	16	28	30	16	20	24	18	13	21	7	17	23	23	21	11	17	26	29	14	19	23	22	21	18	16	23	21	20	24	30	21	22	15	19	14	20	9	9	21	20	16	29	6	19	15	26	32	14	29	14	19	27	11	26	19	16	16	17	25	12	18	26	20	26	25	17	16	18	32	16	26	19	19	19	27	16	29	30	17	16	17	20	18	13	20	20	30	28	24	14	13	22	19	22	23	26	14	20	34	17	21	18	27	33	32	21	11	24	23	17	13	26	30	13	17	25	23	12	23	19	18	27	13	25	17	19	19	25	20	12	25	17	24	11	21	21	20	17	19	17	26	25	28	15	21	28	26	20	22	25	20	10	17	13	15	23	18	14	14	19	30	34	19	27	11	21	23	24	29	17	19	20	21	25	26	30	26	13	23	24	21	19	22	15	10	21	16	14	19	22	25	19	22	7	17	17	23	19	13	32	30	17	18	20	16	25	17	30	26	17	34	31	11	14	21	18	21	17	28	21	19	20	13	28	16	18	21	21	19	20	19	22	12	20	14	15	20	13	17	20	21	22	16	21	19	21	19	20	18	12	22	20	23	9	25	30	17	17	25	9	18	18	12	21	19	33	13	13	25	20	22	24	19	16	26	18	20	9	26	35	18	34	14	17	14	19	21	17	21	21	21	24	14	20	26	22	12	22	19	17	11	24	10	30	25	19	26	24	25	22	14	16	16	27	15	19	21	27	18
C061	-0.0924512	6	6	3	7	5	10	7	11	9	14	6	2	2	10	5	10	12	6	10	1	11	6	3	5	3	9	6	8	8	8	7	9	7	3	6	1	6	5	4	6	11	10	9	9	5	5	7	5	3	8	7	6	5	4	10	6	3	9	16	7	5	9	14	8	3	6	6	3	9	2	6	8	5	10	3	9	5	4	6	5	11	9	4	3	6	11	4	2	14	5	6	9	4	6	3	7	4	2	4	4	8	16	6	5	3	6	6	4	4	9	6	8	4	9	9	9	4	1	8	2	6	7	13	4	4	1	7	7	2	8	7	6	13	4	3	12	3	6	8	1	7	9	7	12	9	5	9	2	5	14	8	1	10	11	4	6	1	7	1	0	3	2	7	11	13	9	6	4	7	5	3	3	3	4	6	6	7	5	5	12	9	9	6	7	5	6	9	3	4	5	4	3	3	7	6	9	6	13	9	8	8	6	5	6	8	9	9	5	7	6	3	3	7	5	1	10	5	5	7	5	1	5	7	6	12	6	8	4	6	5	7	8	7	9	3	7	5	10	7	6	10	7	5	3	6	8	6	5	9	6	9	5	4	11	8	6	5	10	6	8	5	9	2	7	9	6	5	3	2	10	9	2	9	12	14	7	5	7	8	7	2	7	8	10	2	7	15	9	4	5	5	9	13	6	3	2	6	1	12	10	11	9	3	7	7	7	7	2	3	5	1	8	10	13	4	9	2	2	4	6	8	8	3	7	7	1	9	6	5	6	7	8	4	7	3	6	5	8	7	12	8	6	5	2	5	3	8	5	9	6	3	9	9	16	5	5	9	9	9	7	8	3	3	10	5	9	7	9	8	9	5	8	4	5	5	4	2	3	9	6	5	4	3	2	12	7	4	3	7	1	7	8	6	2	4	6	9	2	8	3	4	6	7	1	6	6	3	4	3	9	8	4	3	4	4	7	3	2	5	4	9	7	12	5	2	11	9	5	8	2	6	1	10	7	6	5	1	5	3	7	2	3	4	3	9	0	10	11	16	8	5	8	4	6	6	10	6	5	6	6	7	5	5	10	4	7	13	7	3	3	3	12	6	4	5	6	4	2	7	6	5	9	4	6	7	6	2	7	5	9	4	6	2	2	3	8	12	6	8	8	6	7	9	11	5	5	5	8	7	9	7	5	10	11	9	3	13	3	2	5	8	6	7	8	7	6	4	3	9	11	9	9	6	8	7	7	6	13	2	4	5	3	12	12	4	6	3	8	9	3	9	6	5	2	3	4	3	8	3	18	3	7	9	9	6	3	8	4	2	6	8	6	1	4	3	6	6	5	7	7	7	6	7	8	10	8	3	1	9	12	3	9	5	4	2	4	3	7	11	3	6	8	5	6	8	9	7	10	5	3	6	3	0	4	7	6	5	6	13	7	8	5	10	6	5	10	4	4	9	6	10	5	4	9	5	8	3	4	2	5	5	9	11	8	4	5	6	2	13	9	3	3	8	6	10	5	12	15	4	5	7	6	2	6	11	5	9	1	5	10	4	8	11	2	6	7	9	6	3	4	5	5	5	3	1	6	5	5	2	2	13	7	8	3	4	6	9	5	9	12	3	7	7	1	4	7	8	7	7	14	4	7	8	13	3	4	6	8	2	7	3	9	1	5	6	12	9	5	4	7	13	6	1	9	9	8	5	6	7	7	0	5	6	4	5	7	5	7	5	5	4	2	5	8	6	7	6	4	3	12	9	4	8	3	9	6	7	6	7	3	3	6	6	2	13	9	3	1	9	8	10	5	12	8	3	4	9	4	4	10	6	10	8	9	7	5	7	7	4	4	5	4	5	2	5	8	5	5	6	8	4	6	0	16	7	13	5	6	3	13	2	6	9	6	9	9	3	6	5	9	8	4	5	8	8	6	10	3	9	7	2	7	5	10	5	1	6	11	7	7	6	5	1	6	5	5	7	9	5	5	11	4	1	3	6	4	7	5	4	10	4	6	7	3	6	4	6	6	1	7	3	8	14	4	7	3	9	5	7	10	5	5	6	6	7	6	5	10	5	10	1	10	4	6	10	6	14	3	6	4	9	7	6	4	7	8	4	7	5	2	2	5	4	9	10	12	4	2	7	7	2	9	1	4	1	9	5	6	4	2	4	1	7	7	9	5	11	6	11	6	6	5	1	13	10	9	3	7	5	13	8	5	5	4	10	9	8	11	14	10	3	11	2	8	7	5	10	6	7	5	3	8	7	6	4	10	1	9	7	5	2	6	9	8	14	4	11	10	3	5	7
C062	-0.613854	3	6	3	1	7	3	5	3	3	9	7	5	4	4	11	10	4	7	3	9	3	7	10	4	1	7	4	6	6	4	5	10	2	6	2	2	5	2	5	5	3	3	6	1	5	5	8	2	2	8	6	1	4	5	4	4	3	6	4	2	2	6	2	9	5	5	5	2	2	4	5	5	4	2	3	2	2	5	6	7	3	4	16	6	1	3	9	6	4	5	0	6	7	3	3	3	10	6	5	4	2	3	5	1	1	7	10	12	11	10	3	11	5	1	3	5	4	10	12	2	6	1	3	2	1	3	2	6	2	1	8	7	4	2	1	7	1	2	2	3	1	5	1	4	4	10	8	4	4	7	3	2	2	7	4	6	3	5	2	3	5	4	3	14	7	0	10	7	1	9	3	4	3	3	5	7	5	3	5	3	6	3	6	7	13	2	1	4	6	6	1	4	6	2	1	4	5	9	2	2	6	1	4	14	4	3	3	4	1	3	1	13	3	6	9	11	1	3	7	7	1	2	3	8	6	4	4	8	3	5	8	3	11	7	9	6	5	4	2	7	5	3	3	7	8	2	7	2	4	5	3	5	6	8	2	5	5	9	5	2	3	6	1	2	7	3	3	3	7	1	5	5	9	3	0	7	7	3	5	5	13	5	7	3	3	1	5	5	2	6	3	9	4	4	3	3	5	4	12	7	1	4	3	4	2	10	2	6	2	10	7	4	8	3	6	5	3	7	3	4	2	2	2	5	3	9	2	1	5	0	9	3	2	6	4	11	6	7	2	2	8	1	1	11	5	8	8	3	12	7	1	2	0	7	7	7	5	1	1	6	3	6	8	3	9	3	2	0	5	3	7	2	1	4	4	7	6	1	1	10	1	2	4	7	2	4	6	8	13	3	3	1	5	2	3	2	7	3	4	8	7	2	3	8	8	4	2	2	1	4	6	2	4	7	7	3	11	5	2	5	13	5	8	6	5	8	1	3	6	1	8	5	2	4	4	2	5	3	5	3	1	4	7	5	4	2	1	7	2	3	3	0	0	8	3	2	8	7	6	5	6	7	4	6	8	4	3	3	4	3	4	2	4	3	5	7	4	5	6	7	6	3	4	4	6	6	5	6	7	6	8	5	2	7	1	3	10	5	3	8	3	4	1	6	1	4	9	4	5	6	5	2	10	7	2	1	4	2	8	2	2	4	1	7	13	3	7	7	3	3	4	4	1	1	2	6	2	6	4	5	5	1	3	3	9	5	7	5	1	2	4	1	4	7	5	8	7	2	2	3	1	1	4	4	5	1	4	14	4	10	2	7	4	9	3	4	6	3	5	3	6	3	2	5	3	3	2	5	2	5	6	5	3	12	5	2	7	9	2	3	2	8	9	7	7	3	3	6	6	6	0	2	11	3	5	6	8	5	5	6	8	5	2	3	9	1	5	6	2	3	3	0	5	10	5	5	14	5	3	7	6	2	2	5	9	8	10	4	5	4	11	6	6	5	3	2	2	3	3	4	2	7	8	2	6	4	2	3	10	5	5	0	5	5	3	2	3	7	3	6	4	7	4	6	4	11	4	0	2	7	2	0	3	7	5	9	4	6	3	5	4	9	5	4	1	12	4	14	4	7	8	0	3	7	3	3	4	7	2	6	5	7	4	7	3	0	11	5	2	9	3	6	8	2	7	5	3	5	3	4	7	1	10	3	3	6	5	4	9	0	1	10	2	4	3	5	2	4	1	4	3	12	3	4	6	6	7	8	9	3	5	5	2	10	3	8	2	2	6	6	6	4	5	4	3	5	7	12	2	3	3	3	4	5	7	6	1	3	13	4	10	3	2	5	6	8	5	3	7	6	2	0	3	2	3	4	6	3	1	3	7	9	6	6	4	10	6	4	4	3	6	2	7	4	2	7	4	9	1	2	4	5	2	4	4	9	6	5	1	1	4	0	5	8	6	8	2	6	2	1	3	3	7	5	4	5	4	2	5	4	3	4	2	4	1	2	6	7	3	3	6	11	4	11	7	4	3	1	9	4	2	7	8	11	5	1	4	3	12	2	14	6	8	6	4	6	5	4	5	11	6	3	5	10	0	6	0	0	3	3	7	5	5	4	8	3	1	7	3	6	4	3	2	6	9	6	9	6	0	8	8	2	7	4	11	6	11	1	2	7	4	1	11	2	1	3	6	4	2	2	6	6	8	4	7	6	3	4	6	5	3	12	10	7	2	5	5	3	5	9	1	1	4	2	7	3	1	5	2	6	2	5	3	8	1	7	11	11	2	4	7
C063	1.74043	22	14	14	22	10	10	8	12	20	16	20	18	11	15	9	14	12	12	19	24	23	23	12	13	12	8	31	17	17	14	16	12	12	11	12	18	14	12	19	10	7	13	12	17	15	24	14	13	17	25	12	14	12	16	12	27	12	25	19	9	19	23	18	14	15	11	13	22	7	17	16	14	10	12	11	11	10	10	14	10	11	9	19	17	17	18	17	6	19	11	4	13	20	16	14	7	13	10	16	11	8	7	9	15	7	18	20	12	19	11	22	19	14	14	16	19	12	10	8	21	13	16	16	18	13	9	16	9	15	17	22	6	18	16	13	8	15	12	14	16	21	12	10	7	9	22	14	18	10	15	5	17	12	21	17	11	9	13	12	4	10	8	14	20	9	14	11	9	23	12	21	14	9	5	18	16	11	13	16	17	24	13	13	10	12	9	8	20	15	9	20	14	14	10	14	9	13	5	11	18	14	11	13	14	11	12	13	6	11	12	15	10	8	18	13	20	15	10	14	7	12	15	15	24	8	17	23	18	18	6	13	6	12	20	14	3	19	16	9	20	8	12	19	7	9	7	17	7	10	10	11	12	17	12	19	13	12	16	17	9	16	16	8	22	16	14	19	6	20	19	17	17	20	11	22	8	20	15	13	22	18	16	13	12	17	20	8	15	19	18	10	11	9	11	19	21	12	14	16	15	14	21	7	20	14	16	15	13	8	14	20	10	23	9	21	15	16	11	8	17	13	9	15	12	12	14	8	12	18	13	14	15	17	19	14	11	11	15	10	12	10	7	16	12	14	10	14	10	17	13	14	12	21	6	9	12	11	9	12	17	15	7	12	10	10	15	12	8	22	11	11	21	10	21	20	16	9	13	3	20	10	13	16	10	14	9	19	4	16	15	13	15	19	17	16	18	9	17	19	18	21	19	13	9	10	19	27	19	7	10	13	10	15	11	14	12	13	11	9	26	16	11	19	10	12	14	11	18	18	12	11	14	15	14	8	14	14	16	14	13	17	6	6	12	22	6	22	15	12	7	13	13	11	10	5	17	15	20	13	16	12	18	15	7	11	9	20	17	8	26	11	15	16	12	12	11	9	7	11	16	8	14	16	9	21	18	7	15	12	28	8	10	8	11	13	18	16	15	12	22	8	5	21	16	12	8	17	14	24	15	11	14	14	14	17	6	15	14	13	13	15	11	16	16	20	19	14	17	18	15	13	23	13	14	15	14	9	15	27	15	18	11	22	20	13	19	13	16	12	17	18	15	8	14	9	9	17	15	19	10	11	13	10	14	15	17	7	13	13	23	11	12	10	18	14	17	16	9	22	13	8	7	10	15	18	11	8	19	19	15	10	26	10	11	10	18	16	16	17	16	13	14	13	17	13	9	17	18	10	15	8	16	11	7	20	12	19	16	18	12	17	17	11	14	10	9	10	8	11	14	9	19	14	10	13	15	19	12	10	13	6	19	19	17	10	18	13	7	21	11	10	22	6	15	6	15	7	17	19	25	17	16	11	16	9	22	10	15	15	16	19	13	20	10	9	15	19	25	15	25	12	5	14	13	20	12	2	16	14	14	15	16	11	14	12	13	19	15	12	18	22	13	22	18	11	11	10	20	10	22	17	18	18	17	6	21	12	8	11	12	15	10	11	18	13	14	20	18	16	8	9	12	21	23	25	17	24	18	20	15	12	23	16	11	14	21	13	24	22	11	11	26	9	18	15	16	15	10	14	12	13	11	14	5	7	15	8	7	9	21	19	9	14	20	7	12	14	6	19	16	14	12	15	7	16	9	8	11	10	10	18	6	15	9	16	11	13	16	13	4	11	17	15	7	16	17	11	6	15	9	13	6	10	9	12	10	16	10	13	18	8	16	20	14	16	10	26	11	12	8	17	17	25	24	18	16	10	16	11	7	14	9	16	10	16	10	19	13	11	9	18	7	9	10	7	16	7	15	16	10	18	12	8	21	11	14	16	14	13	12	14	35	12	10	10	14	8	14	17	15	17	3	14	12	11	13	10	14	23	21	18	13	12	14	18	15	10	7	14	21	10	12	19	16	16	15	11	18	15	26	15	9	17	9	11	9	15	24	16	9	8	18	11	8	22	20	10	14	8	13	12	9	12	13	16	19	17	14	12	23	7	12	16	23	18	13	16	12	10	10	12	13	22	12	12	16	13	11	18	12	13	9	8	10	6	15	10	17	18	22	13	8	19	9	17	12	7	15	10	15	12	15	19	7	9	12	16	22	16	18	15	16	13	11	8	12	19	16	6	15	10
C064	-0.549614	1	1	0	0	3	0	4	1	4	0	0	0	0	3	2	3	2	2	0	3	5	2	0	7	2	1	3	1	1	0	2	3	2	1	3	1	0	4	3	4	3	1	4	0	1	1	4	1	3	1	0	0	3	2	1	6	1	2	2	6	1	3	2	4	0	0	5	1	1	3	1	0	5	0	1	1	1	0	1	4	1	1	4	2	2	2	8	3	0	3	5	0	1	0	6	0	4	1	1	2	4	0	2	1	1	0	0	5	1	5	1	1	0	1	6	2	1	0	5	1	2	2	2	3	2	0	0	3	2	1	3	3	5	4	1	1	0	3	2	2	5	2	4	3	3	0	1	2	0	1	1	1	4	2	3	0	0	5	0	2	1	2	2	0	3	1	2	0	1	0	5	3	2	3	1	2	1	2	4	2	5	6	0	1	2	1	2	1	1	1	0	2	6	1	2	1	1	2	0	1	4	1	1	0	0	4	1	1	1	0	2	1	1	1	3	2	0	1	1	2	1	0	0	6	2	4	2	5	1	2	1	0	0	4	3	3	3	2	1	2	1	6	1	2	3	1	3	2	0	1	1	0	1	1	2	2	0	0	5	2	2	0	2	0	3	0	3	4	5	3	0	0	1	1	0	3	6	0	0	0	4	4	3	1	3	5	0	4	4	3	0	3	2	1	3	4	4	1	4	1	3	1	1	1	0	4	4	0	1	1	4	2	3	0	3	2	2	2	3	4	0	0	7	0	0	2	1	2	4	3	0	2	3	4	1	4	1	3	4	1	3	2	3	1	2	2	0	0	4	0	0	4	6	0	4	1	2	1	2	2	2	6	1	1	1	4	1	5	0	0	2	1	4	2	2	4	1	2	1	1	3	2	1	0	3	1	1	1	1	5	0	3	3	4	2	1	1	3	4	4	2	3	6	3	3	3	4	0	5	1	1	3	2	1	0	3	2	2	1	3	3	3	2	2	1	2	3	4	3	2	0	3	2	3	0	0	2	1	0	0	1	2	0	0	0	3	2	4	0	1	1	0	1	4	2	2	2	0	6	4	1	0	0	1	3	0	0	1	0	2	3	3	4	1	0	1	1	3	1	4	2	0	0	2	3	4	2	3	2	0	2	3	2	0	2	1	1	1	3	1	1	0	2	0	2	2	1	0	4	2	1	3	0	1	1	0	3	2	3	0	0	1	1	0	0	1	3	2	0	1	2	1	1	0	1	0	2	3	2	1	1	1	2	2	0	4	2	2	0	0	4	0	0	0	0	1	5	1	4	1	1	2	0	0	1	6	1	4	2	4	1	1	0	0	1	0	4	2	3	5	2	3	4	1	2	3	0	5	0	0	2	4	7	3	1	0	1	3	3	3	5	1	1	4	3	0	3	2	0	1	1	0	2	1	3	1	2	2	2	2	3	1	1	1	1	2	3	1	2	3	2	1	1	1	1	0	6	1	1	7	4	1	2	0	0	4	2	1	0	7	0	3	5	0	1	1	0	2	7	3	1	2	1	1	1	3	2	3	0	2	3	1	2	4	1	1	1	0	2	1	0	2	0	1	1	3	4	3	0	5	0	1	5	2	1	1	1	4	2	1	1	1	0	2	3	4	3	1	1	2	0	2	2	0	1	5	0	1	0	1	2	4	0	3	4	1	4	2	0	1	3	1	0	1	4	3	2	3	3	3	2	4	0	1	4	2	1	2	0	1	1	1	0	2	0	2	0	1	3	2	4	2	3	0	0	3	2	1	2	3	2	1	3	0	6	2	4	2	1	1	3	2	5	2	2	0	1	3	1	3	0	3	1	0	2	1	1	3	2	1	4	0	1	0	0	2	3	1	0	1	2	3	3	2	3	1	3	0	2	3	0	0	2	1	6	3	4	2	1	2	0	2	3	0	2	0	2	1	5	2	0	1	4	1	1	2	1	3	0	3	1	2	1	3	2	2	0	2	3	2	1	2	3	3	4	6	0	0	2	2	1	4	2	1	3	3	1	0	3	1	4	7	1	1	0	1	1	3	4	2	0	1	2	2	0	1	2	5	0	0	4	2	1	7	3	1	0	5	6	1	2	0	0	1	2	1	2	0	1	4	1	1	2	0	1	1	2	0	3	8	2	0	0	3	1	1	0	2	2	2	3	1	3	1	3	2	2	4	2	2	1	2	1	1	3	0	6	1	4	1	1	4	0	1	1	0	2	3	3	4	4	0	1	1	0	1	3	10	0	4	2	1	1	1	1	1	6	1	0	0	1	3	3	0	3	4	1	2	3	2	2
C065	-0.740021	0	0	0	0	2	1	2	1	0	1	0	0	2	0	0	0	2	1	1	0	0	1	0	2	2	0	0	0	1	0	4	3	0	0	1	0	2	1	2	0	1	0	0	0	0	1	0	1	0	0	0	2	1	0	0	0	0	1	1	1	0	1	1	0	0	1	1	0	0	2	0	0	2	0	1	2	0	3	3	0	0	1	2	1	3	0	0	1	1	1	0	0	1	2	0	0	0	0	1	1	0	0	1	0	1	1	0	1	1	1	0	0	1	0	0	3	0	0	1	0	0	0	0	0	2	1	1	0	4	0	1	1	1	0	0	0	1	0	0	1	0	1	0	0	1	1	2	1	0	1	0	0	0	0	0	1	0	0	0	2	2	0	1	2	2	1	0	0	0	0	0	0	1	0	1	1	1	1	1	0	1	0	2	1	0	0	0	0	0	0	0	0	0	1	0	0	1	0	0	0	0	0	1	0	2	0	1	0	1	0	0	3	0	3	1	1	0	0	0	0	0	1	1	4	1	0	1	4	1	0	1	0	1	0	1	0	0	1	0	1	1	0	0	1	0	1	3	0	0	1	0	0	0	0	0	0	1	0	0	2	0	0	1	0	0	0	1	0	0	0	0	0	0	0	0	0	0	1	0	1	0	2	0	0	0	1	0	1	1	0	2	0	0	0	0	1	1	1	0	0	0	0	0	0	1	0	0	0	0	2	0	0	1	0	0	0	1	2	0	0	1	0	1	0	0	1	0	1	0	1	3	3	0	1	0	1	1	1	0	0	1	0	0	0	0	1	1	0	1	0	0	0	0	0	1	3	4	0	0	0	0	1	0	2	1	0	0	1	0	0	0	0	0	1	1	1	1	0	1	0	0	1	0	0	0	2	1	2	3	0	0	1	1	0	0	1	1	1	0	0	0	2	0	1	1	0	0	1	2	0	0	0	0	1	0	1	0	0	0	0	2	1	0	0	0	1	0	1	1	1	0	2	0	0	1	0	0	2	0	0	0	0	0	0	0	3	0	2	0	1	1	0	0	0	0	0	1	0	0	2	0	2	1	1	1	0	1	1	0	1	1	1	1	0	0	4	0	2	2	0	2	2	0	1	3	0	0	0	0	1	1	0	0	0	1	2	0	1	0	0	0	1	2	0	0	1	0	0	1	0	0	0	0	0	0	1	0	2	0	0	0	1	2	1	1	0	3	0	1	0	1	2	0	0	1	0	0	1	0	0	1	0	1	1	2	0	1	0	1	0	1	0	1	0	0	1	0	1	1	0	1	2	0	0	0	2	0	1	0	0	0	1	1	2	2	0	3	0	0	0	0	1	0	4	0	0	0	0	2	2	1	2	1	0	0	0	2	0	0	0	0	0	2	1	2	1	3	1	0	1	0	1	0	1	0	0	1	0	4	1	0	0	0	0	0	0	2	0	2	1	1	0	1	1	1	3	2	1	2	0	1	0	1	0	0	0	0	0	1	0	0	1	1	2	1	0	0	1	2	1	0	1	0	1	0	0	0	0	1	2	0	1	2	0	0	1	0	0	0	0	1	1	3	1	0	1	0	0	1	0	1	0	1	1	2	1	1	0	0	0	0	0	1	0	0	1	0	0	0	0	0	1	0	3	1	1	1	1	0	0	0	1	0	0	0	0	1	1	0	0	0	0	1	1	0	0	0	0	0	1	1	0	1	1	0	1	0	0	0	1	1	0	0	0	1	2	1	1	1	0	0	0	0	2	1	0	2	0	1	1	1	0	1	0	1	0	0	0	1	1	0	1	1	0	0	1	0	2	0	0	1	0	0	0	3	1	1	2	0	2	2	0	0	1	0	1	0	0	3	0	3	1	0	1	0	0	1	1	1	0	1	0	1	0	0	4	1	0	1	0	0	0	0	0	2	1	0	0	0	0	0	2	3	0	0	1	1	1	0	1	0	1	0	3	1	0	0	0	1	1	0	0	1	0	0	0	1	0	3	0	0	0	1	2	1	1	1	0	1	0	0	0	0	0	0	0	2	0	1	0	0	0	2	2	1	1	1	1	0	3	1	0	0	1	1	0	2	1	1	0	0	1	0	0	2	0	0	2	1	0	0	0	1	1	0	3	0	1	0	1	3	0	0	0	0	1	1	3	1	1	2	0	1	0	3	0	0	0	0	2	1	0	0	0	0	0	0	0	1	0	0	0	0	1	0	1	2	0	0	1	0	0	0	0	1	0	0	2	0	0	2	0	0	0	0	3	0	3	0	1	1	1	1	1	0	0	0	0	2	1	0
C066	-0.328921	2	3	4	2	8	2	5	3	1	0	5	1	3	0	2	3	0	7	1	2	1	2	1	4	7	2	4	4	1	7	12	3	0	0	1	4	4	1	3	1	5	2	7	4	6	1	2	5	8	2	3	0	1	5	3	2	4	3	2	0	4	3	8	2	3	2	8	3	2	6	1	1	4	1	7	0	3	2	3	3	2	4	1	5	4	4	3	2	1	3	1	3	0	1	3	3	3	4	1	0	0	2	1	1	2	4	4	1	0	2	7	0	2	8	0	5	3	2	2	3	1	1	5	3	0	1	3	5	5	7	3	5	0	6	2	0	2	5	2	3	3	3	2	1	2	2	1	4	2	5	1	0	2	1	3	1	1	4	1	2	1	5	7	4	3	3	2	1	1	6	1	2	1	4	2	1	0	4	2	2	3	1	6	4	0	3	2	1	0	4	2	3	4	2	6	1	3	0	0	3	3	1	0	2	3	2	1	4	3	1	3	6	0	4	2	1	3	1	6	1	0	4	4	8	1	5	0	4	1	1	1	2	3	2	3	6	4	2	2	5	1	7	7	4	0	4	1	2	2	7	5	3	5	3	0	2	0	2	1	5	0	2	3	5	1	8	1	2	1	3	2	3	1	0	1	2	3	0	0	0	6	5	5	0	1	1	0	2	2	1	2	2	0	0	2	2	4	2	0	3	5	1	3	1	2	0	5	5	5	2	3	5	1	0	2	2	2	1	2	7	1	2	1	1	2	7	5	0	1	1	3	5	4	6	4	6	0	2	3	0	1	1	4	0	5	4	2	3	6	2	2	7	7	1	6	4	2	1	1	11	0	3	1	0	0	1	3	2	2	1	5	0	2	0	7	6	1	1	3	7	3	3	1	4	2	2	2	5	4	5	1	4	3	0	3	4	4	0	4	2	6	4	0	5	1	1	3	2	0	1	7	1	7	5	5	0	2	3	3	5	4	4	3	1	2	2	3	4	3	4	1	5	1	2	1	0	0	2	4	2	2	1	4	4	3	2	4	6	3	2	4	5	0	1	1	2	5	0	3	3	0	4	0	2	5	1	2	4	0	1	3	2	1	0	2	4	2	1	5	3	3	1	0	2	6	2	1	1	1	3	6	1	4	3	4	3	3	5	1	3	3	2	0	4	2	2	10	3	7	0	1	2	2	2	3	2	2	0	3	4	6	1	1	4	1	3	8	3	5	3	6	4	2	2	4	1	1	3	1	2	0	2	5	4	3	2	2	3	3	1	5	2	2	2	3	0	6	6	1	0	4	0	6	2	3	4	2	2	3	4	5	2	3	2	2	1	6	3	2	0	3	3	0	6	1	3	0	3	4	0	7	2	7	3	0	1	1	1	1	1	4	7	5	1	3	3	2	3	0	5	1	1	0	10	1	4	0	1	4	0	1	2	0	1	5	2	5	1	2	2	0	2	1	3	1	0	4	2	2	3	2	2	4	3	5	0	4	0	2	3	1	7	2	3	2	3	3	1	4	5	2	3	1	4	5	3	6	2	3	4	1	1	5	0	7	0	2	1	3	3	1	3	3	7	7	0	0	2	2	1	1	3	5	6	2	2	2	2	1	1	4	1	0	1	2	1	0	4	5	5	2	3	3	7	8	3	1	2	0	0	2	2	1	8	3	0	8	5	3	0	3	4	2	5	0	6	3	2	4	1	4	4	4	2	3	3	5	3	8	2	4	6	3	1	7	0	1	4	4	3	1	0	0	2	3	0	3	1	7	1	7	2	0	2	3	4	5	4	1	1	2	3	1	2	3	0	6	5	0	6	1	4	1	0	4	4	4	0	5	2	6	2	1	5	1	5	3	2	5	3	2	2	5	1	1	2	1	0	3	2	6	1	0	1	2	9	4	1	2	3	5	0	0	1	3	2	3	0	0	1	6	2	6	4	3	4	5	1	2	1	6	5	6	2	3	0	2	0	6	1	6	1	6	2	3	7	5	0	2	1	2	2	2	2	2	1	2	1	6	9	1	2	2	2	3	4	0	5	5	3	3	2	4	1	2	1	5	2	1	2	6	5	5	1	4	2	0	1	5	4	3	0	3	2	2	3	2	0	4	1	2	8	5	4	5	0	2	0	0	3	0	0	5	1	1	2	1	2	4	2	5	0	0	2	4	3	2	8	0	7	5	0	5	0	3	1	5	3	2	1	5	5	4	3	0	4	6	1	7	3	0	1	0	7	1	5	7	1	1	3	2	5	3	0	1	3	3	0	3	2	1	1	0	1	1	5	3	5	4	2	1
C067	-1.39277	1	4	6	5	5	6	6	8	7	4	2	2	5	6	4	2	4	7	3	3	5	4	7	6	4	5	2	4	3	1	4	6	4	8	3	4	3	7	1	8	5	2	6	2	7	5	2	6	3	4	2	4	2	5	8	3	8	4	4	4	4	1	7	0	4	2	7	4	0	7	4	3	2	1	7	5	7	3	2	5	2	0	6	4	5	3	6	8	0	8	3	5	6	6	7	6	1	7	2	2	3	2	4	8	7	5	5	1	8	3	3	2	4	6	4	3	4	2	3	4	3	8	1	1	5	5	3	5	5	3	4	6	1	1	2	5	5	5	1	5	4	2	4	6	7	1	0	2	2	2	0	5	1	5	7	3	6	7	7	6	6	4	5	3	7	7	7	5	3	4	11	4	4	4	5	3	3	4	4	3	3	7	4	7	4	3	3	2	4	7	5	4	8	1	12	0	9	1	4	3	8	7	4	4	1	3	5	4	1	1	4	6	4	10	6	1	2	2	6	3	2	3	6	7	1	3	5	4	4	2	3	3	4	0	2	3	3	4	5	5	5	8	5	5	4	1	3	3	5	4	5	3	5	5	2	3	3	0	4	7	3	6	6	5	2	2	4	5	2	3	6	4	4	4	5	5	5	9	4	4	3	3	3	2	2	5	1	2	5	6	3	3	4	11	2	6	5	2	4	3	2	5	4	2	5	2	1	2	3	6	2	3	1	2	9	9	8	8	1	4	2	5	3	5	5	12	7	3	7	5	4	3	7	4	7	3	5	4	8	2	3	3	2	1	4	2	5	2	2	6	5	2	3	3	2	6	5	1	2	5	1	6	7	5	6	6	7	3	4	3	6	4	3	7	1	4	4	1	8	6	5	10	6	6	8	6	7	9	6	4	3	3	10	5	4	3	5	3	4	3	3	6	9	4	5	7	3	0	4	1	1	3	2	1	10	3	2	1	4	4	7	5	4	5	1	8	2	4	4	7	6	3	3	1	6	2	5	2	3	4	2	4	5	2	4	3	1	8	6	3	4	1	7	2	2	3	4	1	2	3	7	10	1	9	4	0	4	7	2	2	5	5	4	6	7	5	6	7	3	8	6	3	0	3	1	5	7	5	2	2	2	3	4	4	4	3	4	3	3	2	3	5	5	8	6	2	3	2	5	4	2	3	3	3	2	5	1	5	7	3	4	0	6	0	5	3	5	3	7	2	9	4	5	2	7	3	7	3	2	5	4	0	3	4	2	5	6	6	6	0	2	4	3	2	6	5	7	4	3	3	5	2	4	4	3	5	3	2	7	6	4	5	5	3	4	2	5	6	2	3	4	7	6	4	2	2	6	6	5	8	6	1	3	2	9	5	6	4	4	3	3	5	5	3	9	4	2	3	2	3	5	6	3	7	4	4	3	1	3	1	2	2	10	2	5	2	8	5	6	1	1	1	3	4	4	3	3	6	5	3	5	5	2	4	3	5	4	9	5	2	2	2	8	0	2	2	3	0	5	7	3	2	6	4	3	5	4	4	3	5	6	5	7	3	5	3	5	3	7	2	5	4	3	4	6	1	3	5	1	3	2	5	4	2	2	5	7	2	5	3	2	1	2	4	5	10	0	4	2	11	0	2	2	7	2	5	8	7	2	4	5	4	1	5	4	6	9	6	8	3	7	5	5	1	0	4	2	2	4	5	1	0	4	3	4	2	2	0	3	0	3	6	7	2	6	2	1	3	7	3	4	3	1	5	3	3	4	2	6	5	2	4	4	3	2	4	4	4	3	2	7	4	5	2	5	3	4	5	3	7	4	2	4	2	4	5	6	6	4	5	5	3	2	4	2	5	3	2	6	4	4	7	4	2	2	1	2	5	2	10	8	7	4	7	4	7	4	4	1	0	2	3	6	4	6	6	3	8	3	4	6	3	9	3	3	6	2	2	4	3	7	0	2	6	6	2	6	6	4	2	5	5	4	2	2	5	2	8	5	4	6	8	7	5	4	3	3	8	3	2	1	5	3	1	1	8	4	8	3	3	5	1	4	1	4	5	1	5	7	4	3	3	11	4	5	1	1	1	2	6	1	2	0	1	3	3	1	2	3	6	2	1	3	7	7	0	6	3	2	4	5	2	1	3	5	3	4	3	5	1	4	4	1	2	6	4	5	7	4	4	2	7	1	0	3	1	5	4	5	3	8	2	5	2	4	7	6	7	3	6	8	3	3	9	2	1	3	1	4	9	4	6	6	5	0	6	4	3	5	5	2	5	3	3	7	9	3	4	5	4	2
C068	0.605321	4	1	5	0	2	2	6	5	3	2	6	3	3	0	3	3	4	0	1	3	6	3	4	3	4	0	5	6	0	7	3	7	4	2	2	1	3	1	2	2	7	6	4	1	1	2	3	2	3	1	6	1	2	1	2	3	4	4	1	4	3	2	3	1	0	4	2	4	2	2	2	2	3	3	4	1	2	6	4	2	1	3	2	3	2	2	6	0	4	2	5	2	2	3	5	4	2	6	3	0	3	0	2	0	3	3	5	2	4	2	2	5	2	2	9	5	1	0	6	3	4	6	3	1	1	2	3	3	3	4	3	2	0	2	6	1	1	2	1	2	2	0	2	3	1	2	7	6	1	3	1	4	1	5	1	2	0	0	6	3	3	5	6	1	5	0	3	4	3	1	3	3	3	3	5	5	0	5	4	1	2	2	2	1	3	2	1	1	0	4	1	7	7	2	3	1	2	2	1	2	7	6	6	0	3	1	4	5	4	0	2	6	5	0	2	2	3	8	1	4	2	5	3	9	1	1	3	2	2	5	0	2	3	3	1	3	4	6	4	2	4	5	3	5	0	6	1	5	4	2	0	1	2	2	4	2	2	0	8	7	3	5	4	3	1	2	2	3	1	6	4	6	3	1	3	2	4	0	6	2	6	4	4	2	1	8	3	1	1	2	5	3	1	2	1	2	0	8	3	1	3	1	4	1	1	4	7	6	3	2	4	2	3	5	3	1	1	3	5	2	3	2	2	1	4	6	2	2	3	5	5	0	3	7	2	7	4	4	0	2	1	3	2	5	1	2	4	4	4	6	5	4	3	0	1	4	1	1	4	0	1	0	3	4	2	1	4	4	2	4	2	3	1	1	0	4	1	2	1	2	2	2	2	5	0	1	4	5	3	4	0	2	2	0	2	5	5	8	3	6	5	2	3	3	2	4	3	3	5	5	0	5	3	4	2	4	2	3	2	1	1	3	1	8	4	4	3	6	3	3	4	2	3	3	4	4	2	3	4	1	4	0	1	6	3	4	0	5	2	3	1	0	3	2	2	4	2	1	1	2	2	8	0	8	4	7	0	3	1	6	0	2	4	3	0	0	1	4	1	4	0	3	7	0	4	1	2	1	6	1	4	4	1	0	2	1	1	1	6	4	4	3	3	3	2	4	2	3	4	1	2	7	4	1	2	4	0	1	3	1	3	1	2	2	3	2	3	1	1	2	0	5	7	1	6	3	1	2	4	1	8	5	1	2	3	4	0	2	6	3	2	1	3	2	4	0	2	1	4	3	4	4	3	4	1	6	5	2	5	3	5	2	1	3	4	1	2	6	1	0	0	3	1	2	0	3	4	3	4	1	3	2	7	0	2	2	4	2	1	1	4	7	5	1	1	5	2	0	1	4	0	7	2	3	2	4	5	3	3	1	2	2	3	4	5	1	4	2	4	2	2	3	3	4	3	2	4	1	2	3	2	3	3	6	2	4	2	3	2	2	4	2	2	4	3	5	0	4	4	2	3	4	3	1	2	2	1	6	1	3	1	10	1	1	1	4	3	4	3	0	2	3	3	3	2	2	3	4	1	3	4	3	3	0	1	5	1	4	3	3	0	4	4	4	4	5	2	0	3	5	1	6	3	1	4	2	3	1	3	1	3	3	2	2	4	6	8	4	4	4	0	0	2	0	1	8	6	0	2	1	3	3	4	3	0	2	3	0	7	5	2	2	5	1	5	0	4	7	2	2	6	2	5	3	3	3	3	2	4	3	3	8	6	1	2	0	7	2	9	1	1	3	2	5	4	2	10	4	1	0	1	4	3	5	4	8	4	4	0	2	5	1	1	6	6	4	2	1	3	0	4	3	5	1	5	6	4	3	9	2	3	2	4	6	2	3	2	2	2	1	0	3	5	1	5	3	3	1	5	3	1	3	4	2	4	2	0	1	3	0	2	5	2	0	3	2	4	0	1	2	2	2	5	3	5	2	3	0	1	0	0	1	7	3	4	5	3	1	5	3	0	4	1	2	1	1	2	3	4	1	6	2	6	2	3	1	4	5	1	1	3	1	2	0	6	3	3	1	1	0	3	4	2	6	4	1	6	1	1	5	3	4	7	1	1	0	3	1	3	2	2	3	7	4	1	7	1	1	3	2	1	0	2	1	0	1	5	4	4	3	6	1	3	2	1	1	3	0	2	1	2	2	3	1	0	1	0	4	5	6	6	4	8	2	0	2	3	4	1	2	1	0	4	3	0	1	4	4	8	3	2	4	3	4	4	2	2	2	4	6	2
C069	-0.192812	5	3	3	5	7	2	6	10	1	7	3	3	5	6	7	7	6	6	6	10	3	3	4	5	7	4	5	3	8	8	4	7	6	4	6	6	7	9	5	4	7	10	8	9	5	9	4	15	6	6	3	2	9	9	3	3	5	5	3	7	5	4	4	13	4	6	8	4	8	8	6	5	6	8	16	8	6	7	4	6	9	4	9	11	2	4	10	6	6	6	7	2	3	9	4	2	5	9	1	5	3	6	5	10	6	7	11	6	4	9	4	3	5	2	7	3	6	3	4	10	4	4	4	4	4	4	4	6	14	14	4	2	3	4	1	8	6	4	4	5	4	3	8	3	4	7	5	11	4	8	10	3	5	3	9	1	4	7	7	1	6	4	7	9	6	11	10	4	3	3	6	8	5	8	5	4	4	11	8	14	7	3	5	6	10	3	4	3	6	4	1	6	7	6	3	8	6	2	4	2	1	3	5	8	5	4	4	5	7	2	3	7	7	8	9	4	5	7	4	4	2	4	3	10	3	7	2	4	8	7	1	5	9	7	10	8	12	11	1	2	7	9	6	5	6	5	5	4	2	9	13	2	10	7	1	3	9	4	9	5	5	9	9	5	6	10	5	7	7	4	6	10	5	2	4	5	5	2	8	4	8	4	7	5	4	9	3	8	6	8	9	4	4	4	6	4	3	5	3	4	3	4	1	4	1	8	1	8	5	6	6	2	12	2	6	6	6	13	7	12	7	8	5	5	2	4	6	5	10	4	9	4	5	7	9	3	5	6	3	3	3	2	5	6	6	8	4	4	8	7	3	7	1	12	7	10	5	3	5	6	9	5	4	3	4	10	6	2	6	8	14	5	9	4	5	5	1	4	3	8	9	3	5	1	5	8	2	6	4	7	8	3	5	4	1	2	8	9	6	6	5	4	5	5	2	4	6	7	4	6	5	6	6	6	6	5	2	3	5	6	6	6	8	5	1	4	3	3	7	6	7	5	3	6	6	4	5	9	4	7	4	5	3	15	3	9	7	4	3	4	8	4	3	7	8	9	8	8	6	2	1	5	7	3	3	1	3	2	3	9	6	4	5	6	6	14	3	12	8	7	9	2	5	6	5	11	1	4	6	8	5	6	4	12	8	7	9	3	4	5	8	4	3	3	4	9	4	3	3	8	8	3	7	3	6	6	5	4	5	4	10	9	3	4	4	7	9	6	7	9	6	1	3	4	5	5	6	7	6	4	3	4	6	9	6	2	2	4	2	8	6	2	9	7	3	6	5	6	6	2	6	10	1	1	5	3	6	3	10	4	4	11	0	11	1	8	6	5	8	6	8	5	8	7	4	5	7	3	2	5	11	5	7	2	3	7	3	7	7	4	5	12	9	3	4	2	3	11	6	7	5	7	7	3	9	7	11	4	3	6	4	3	4	7	7	4	9	6	0	3	6	3	3	7	3	1	8	5	8	3	7	10	5	4	7	9	7	9	8	6	3	9	0	8	7	4	3	7	2	2	4	7	3	6	9	8	9	10	5	7	3	5	8	4	6	5	3	4	11	5	3	4	10	7	2	5	6	3	2	6	3	5	6	8	7	5	3	2	6	11	4	6	7	6	2	4	6	7	9	5	5	3	6	10	13	2	2	3	5	7	6	3	5	6	6	8	5	7	6	3	14	9	8	5	4	6	2	6	7	2	6	5	1	6	5	7	6	6	2	4	0	6	2	4	6	5	4	7	10	7	4	2	5	11	6	10	4	2	7	9	4	1	3	4	6	7	5	3	5	9	3	6	3	6	8	6	8	4	3	4	3	7	5	11	11	2	3	7	3	8	7	4	5	8	3	9	5	3	7	6	4	7	3	5	8	5	2	8	4	4	8	5	7	4	8	6	5	5	10	5	7	4	12	2	7	2	11	6	5	0	7	5	5	8	4	8	4	7	3	5	5	11	8	4	3	4	5	5	10	10	6	7	7	3	6	4	3	3	6	4	3	6	5	6	2	6	1	6	2	3	0	11	4	2	5	4	4	2	3	9	2	11	12	3	5	3	6	8	4	1	5	7	9	5	3	8	2	7	2	11	5	1	10	3	3	2	2	6	7	5	2	8	3	12	6	5	7	5	6	8	4	1	5	11	3	1	5	5	5	8	3	6	6	3	7	1	2	8	3	5	5	3	8	3	3	7	10	4	10	5	7	4	7	6	6	5	3	8	4	12	6	8	3	9	3	7	6	3	3	7	5	1	5	1	3	6	8	4	8	3	4	6	9	4	5	3	6	5	2	5	4
C070	-1.7635	2	6	13	10	11	7	3	11	6	5	5	5	9	13	7	5	4	3	7	8	6	11	4	11	3	11	4	8	7	8	7	6	4	3	6	14	3	6	10	7	11	6	5	4	4	2	8	11	4	4	6	4	9	5	6	3	6	5	10	2	9	4	5	7	16	3	7	4	6	9	1	6	9	11	11	10	9	8	6	6	10	10	3	7	8	9	7	11	6	8	10	6	5	8	9	9	4	9	7	5	5	10	5	7	6	6	4	7	11	7	9	6	8	6	10	14	4	5	8	6	4	6	8	11	10	12	6	7	10	7	7	7	7	3	7	10	7	5	9	6	10	10	9	11	6	9	8	9	6	7	4	5	5	8	7	8	12	10	4	6	4	7	2	10	9	8	8	10	3	11	12	8	11	5	2	8	12	2	3	10	5	6	10	8	3	9	5	9	5	16	9	6	7	8	5	4	8	2	8	7	11	3	5	6	8	10	10	5	5	9	7	9	6	6	8	10	7	8	7	4	6	5	2	9	5	5	4	8	7	6	12	7	8	4	8	8	3	7	10	8	6	5	11	5	6	7	13	8	6	9	4	3	8	9	3	4	8	6	9	6	14	4	8	11	2	4	10	6	5	4	16	4	4	5	2	5	7	6	5	8	12	8	10	8	1	2	6	6	6	9	2	8	9	9	7	5	9	9	7	11	12	5	12	4	4	4	7	7	10	8	7	2	3	17	8	5	4	9	4	5	7	5	6	12	8	11	7	6	11	5	11	3	10	6	10	2	10	6	6	8	5	6	9	9	11	3	5	6	8	10	4	9	5	4	5	5	2	7	6	9	11	3	9	4	10	7	5	6	4	5	6	3	9	2	7	8	8	6	6	9	6	6	11	7	5	7	11	11	8	3	8	5	3	6	7	8	14	12	7	8	10	3	9	8	8	7	11	9	9	5	4	14	9	10	2	6	7	8	10	8	11	7	13	10	8	7	3	6	7	8	6	11	5	4	9	6	10	4	7	7	4	5	7	8	5	9	6	8	6	11	7	5	11	3	13	7	3	9	6	5	5	3	4	6	7	3	3	9	3	12	9	7	7	8	5	14	6	6	5	6	10	7	7	7	4	8	9	5	5	7	8	5	5	2	8	4	12	10	7	1	10	5	8	6	5	5	6	3	5	3	5	5	4	4	9	12	7	9	5	7	5	8	8	8	3	9	3	8	9	9	11	8	7	5	4	4	6	5	6	3	2	5	11	7	9	5	5	10	8	7	8	5	8	9	8	5	7	5	3	6	8	6	10	2	3	7	6	6	10	5	11	3	7	5	6	7	6	9	4	6	5	4	8	2	5	8	8	5	6	13	6	8	7	3	14	3	6	8	5	7	4	8	6	12	8	7	8	5	6	7	9	7	9	4	5	3	6	6	5	3	4	6	10	3	7	5	6	8	8	8	5	3	5	13	8	7	9	5	9	3	8	7	4	8	10	8	3	4	6	6	10	9	4	6	5	7	7	1	9	7	10	15	2	7	10	9	5	5	6	6	8	4	5	8	2	8	7	7	8	7	4	8	1	5	7	0	5	7	5	6	3	7	5	8	5	9	6	6	11	4	5	3	2	5	5	12	4	8	3	4	6	9	10	6	11	4	10	11	3	5	5	6	6	10	9	1	11	4	4	8	8	6	3	7	4	6	6	4	11	7	8	3	3	6	8	4	4	8	9	6	6	3	10	4	6	6	4	13	5	8	4	9	10	4	8	3	9	4	6	6	8	12	6	7	7	3	7	7	7	4	5	5	7	5	10	10	8	7	7	8	10	10	9	10	13	4	11	10	9	4	7	4	7	5	8	12	13	3	3	11	5	6	14	4	2	10	4	5	5	6	14	9	9	5	4	8	6	7	13	3	9	1	12	8	8	8	6	12	6	5	9	7	7	4	8	3	7	7	7	11	5	6	1	6	9	7	7	8	5	6	8	8	13	5	11	7	6	7	12	5	11	10	8	8	2	3	5	5	5	3	7	6	7	4	6	8	10	8	11	9	6	8	12	5	6	3	5	5	11	7	2	9	13	6	6	10	3	10	9	7	5	14	5	8	5	6	6	6	8	5	10	4	6	8	6	6	4	6	9	7	6	13	5	7	6	5	10	8	5	4	5	4	6	9	6	11	3	9	3	5	13	9	12	7	2	6	15	6	4	6	5	6	4	4	8	9	5	9	8	9	6	6	7	5	5	5	8	4	8	7	7	10	5	8	9	7	9	8	3	9	14	6	4	9	8	6	7	8	6	14	13
C071	1.15064	6	6	3	6	4	4	0	7	3	1	2	6	3	3	4	3	5	1	2	3	4	3	4	2	8	8	3	6	5	4	3	4	2	4	4	4	7	1	4	4	6	3	3	3	4	1	3	5	6	6	0	4	8	4	5	3	2	7	3	6	5	5	5	3	5	9	0	4	3	3	3	6	2	2	3	6	0	0	4	2	3	4	4	3	5	3	5	6	5	5	3	4	6	0	3	4	4	4	4	6	1	3	2	8	2	2	4	5	4	4	7	6	2	1	1	2	2	3	2	5	4	3	1	3	3	6	3	7	5	7	2	2	7	8	1	2	3	4	2	5	2	4	3	2	5	2	4	7	6	7	3	4	3	5	6	11	0	5	1	6	2	4	9	2	7	1	3	3	6	1	7	5	3	3	1	6	4	2	5	2	6	4	5	4	4	3	6	2	2	5	5	2	5	2	1	8	5	2	4	7	5	2	6	4	4	5	2	3	4	4	6	6	3	7	3	3	5	1	3	3	8	6	2	2	2	6	4	7	3	0	3	3	5	4	3	2	2	3	2	8	3	5	5	3	2	5	6	5	2	4	6	4	2	5	0	2	4	4	4	5	5	3	3	4	2	6	1	5	3	7	4	4	7	6	2	3	4	3	3	3	3	6	4	1	7	6	4	7	6	2	5	0	5	1	4	3	1	8	2	7	2	2	4	5	3	3	4	3	4	2	2	5	2	3	7	8	4	3	4	4	2	1	3	2	3	2	6	3	4	6	8	2	6	4	3	6	5	3	4	4	4	1	4	7	2	6	2	2	2	2	6	1	3	3	2	3	4	3	1	3	2	10	6	7	3	1	3	3	1	4	1	4	0	3	4	3	4	3	2	2	5	2	6	4	3	5	2	6	4	3	1	4	4	0	4	2	4	5	2	2	4	0	4	3	3	10	2	4	3	3	4	7	2	5	7	2	6	3	4	3	3	1	1	2	3	4	3	0	8	2	1	4	3	5	1	1	5	7	4	5	4	4	2	3	4	4	6	3	4	3	4	0	1	5	4	1	3	6	5	6	4	1	4	4	5	5	2	2	3	5	7	1	8	2	2	4	3	3	3	4	3	6	5	5	2	4	6	3	4	2	5	2	2	4	6	4	5	7	6	4	5	3	4	6	6	8	4	3	1	5	6	4	4	3	1	5	6	3	3	4	3	5	3	4	3	2	4	7	2	1	5	3	6	2	5	9	2	2	4	1	1	1	5	2	4	3	1	7	3	1	4	2	2	9	4	4	5	5	0	3	5	4	2	7	5	1	1	2	3	6	3	3	7	4	3	4	4	3	0	3	1	3	2	6	6	4	6	3	7	2	4	2	10	3	2	11	3	9	3	2	4	1	5	3	5	2	3	5	1	3	3	6	2	4	6	5	3	7	4	2	3	3	3	3	5	7	3	8	2	2	2	2	5	3	3	3	5	6	4	2	4	1	4	2	4	2	7	2	5	2	4	1	4	2	6	2	1	3	2	6	0	2	4	6	5	4	4	3	1	3	2	1	2	3	6	3	3	5	4	3	1	4	3	7	6	4	4	2	3	1	2	4	5	8	4	7	4	4	3	2	4	3	0	0	0	1	4	10	6	5	4	7	4	2	2	2	4	3	1	5	3	5	3	4	2	3	6	4	2	6	4	1	2	2	5	1	1	4	2	1	6	2	2	3	5	5	5	4	2	1	1	3	5	2	2	4	2	2	4	2	4	5	3	6	3	4	5	5	6	3	5	1	1	4	7	1	6	4	5	7	4	1	5	2	7	6	8	4	1	6	3	0	1	6	3	4	7	3	2	1	3	1	2	4	3	5	4	4	4	3	4	3	0	5	3	8	8	3	2	4	2	4	4	4	4	2	2	4	5	4	7	4	4	4	6	4	2	3	2	3	2	4	3	5	3	5	5	2	3	4	9	2	4	2	5	9	2	6	3	3	4	5	1	2	1	3	3	3	0	3	4	2	3	4	8	5	5	2	2	6	4	2	4	3	5	3	0	4	3	6	7	3	8	2	1	4	7	6	1	2	4	7	6	2	8	0	2	5	5	5	2	2	6	4	7	2	2	2	4	2	3	10	3	6	1	6	2	10	5	1	2	3	9	4	1	3	1	12	1	5	2	3	5	0	2	3	1	4	3	7	4	3	3	1	3	8	5	3	2	3	4	5	5	2	2	3	2	4	8	8	3	2	5	2	4	4	3	4	1	1	1	2	1	5	2	3	4	6	2	3	5	4	5	4	2	5	1	6	8	2	4
C072	-1.42365	9	12	8	14	17	17	14	12	13	13	10	12	18	8	16	13	19	18	19	20	13	17	14	14	15	11	15	13	17	14	14	13	9	10	12	15	11	22	11	12	11	15	13	16	21	13	15	10	18	14	21	12	10	16	10	19	15	13	14	13	13	17	13	15	14	14	17	13	24	16	12	21	13	15	15	12	11	15	8	12	17	19	12	13	10	15	14	11	12	16	16	14	26	11	12	15	14	11	13	13	11	16	15	14	10	9	13	16	14	21	14	14	13	13	13	13	22	14	14	8	13	17	10	13	10	16	14	6	18	14	22	20	18	11	11	22	11	6	22	14	11	18	21	17	15	13	18	18	14	15	13	15	13	16	15	17	12	11	16	17	10	9	10	12	11	11	16	14	13	16	15	22	13	8	16	13	10	13	16	19	13	19	9	20	18	20	15	13	19	10	16	10	8	12	13	13	14	12	13	18	8	10	19	11	16	8	13	12	15	12	8	19	17	19	17	14	16	21	9	23	11	20	15	10	11	10	18	13	13	13	13	13	11	16	14	9	12	12	16	18	15	15	17	13	11	18	10	17	13	16	19	14	13	15	14	19	7	19	13	13	10	19	13	7	11	14	12	13	10	14	10	12	19	19	14	10	10	12	13	14	14	16	19	12	9	19	16	21	9	13	10	18	12	13	16	11	21	11	16	18	17	14	14	15	18	17	16	9	16	19	12	13	17	9	14	14	15	13	8	15	6	16	14	11	10	12	10	18	17	14	15	9	17	14	5	13	13	23	16	14	14	8	14	14	8	7	14	18	18	12	17	12	16	17	15	17	9	13	13	14	13	14	14	12	16	15	12	9	15	18	14	12	13	10	13	19	10	13	14	18	14	9	15	14	13	10	15	18	17	12	15	8	19	16	15	10	9	15	11	14	21	14	19	17	11	19	8	12	12	11	12	8	16	12	24	13	10	11	15	16	14	18	18	18	18	9	13	22	8	13	11	12	21	14	15	10	8	10	18	9	20	15	11	18	17	19	16	14	15	9	14	15	13	18	13	13	24	21	19	16	12	16	15	16	12	14	8	16	15	16	11	15	17	12	16	10	13	17	16	15	13	16	12	11	14	16	13	13	14	11	9	12	14	17	11	17	13	15	8	19	11	14	16	7	17	13	18	13	14	15	16	18	8	15	13	12	12	22	15	14	17	10	12	13	13	11	13	17	21	16	21	14	13	11	18	10	15	18	14	13	13	17	16	16	17	14	17	14	14	13	14	24	12	16	24	11	16	14	8	8	13	15	10	11	16	13	21	16	6	8	17	11	10	9	14	9	11	12	13	14	10	9	7	13	16	11	9	15	8	10	15	12	14	16	20	10	14	14	9	19	16	14	12	14	26	9	13	15	11	20	12	9	11	15	21	12	7	22	16	12	10	19	16	11	13	9	9	17	14	12	15	5	11	10	9	8	10	15	16	14	10	15	13	18	14	15	11	10	21	17	14	12	12	19	12	17	10	15	15	17	18	10	16	15	13	15	10	18	13	18	15	17	17	14	18	11	9	17	14	20	14	10	10	20	14	9	13	15	11	13	11	11	17	10	13	18	11	16	13	15	17	10	16	17	12	14	10	14	13	14	18	14	15	16	13	12	13	9	14	15	15	8	15	9	15	12	12	18	12	13	12	19	12	16	11	16	17	20	16	14	12	18	10	14	16	20	11	16	15	14	16	14	10	13	17	16	15	15	18	16	7	9	18	13	12	14	13	20	19	24	14	16	14	14	11	23	16	11	12	20	19	17	13	13	11	14	16	13	18	16	17	17	14	16	10	16	10	20	12	12	13	20	15	9	9	13	6	17	19	13	15	13	11	13	22	16	16	13	19	15	14	12	14	15	12	12	10	15	13	21	11	16	15	14	17	12	17	14	10	7	14	11	15	11	13	13	10	10	17	10	14	10	15	9	16	13	14	16	18	13	10	18	15	15	13	18	12	15	10	10	10	10	11	11	8	12	16	12	11	14	16	13	13	14	17	16	19	15	18	13	11	12	13	13	14	14	11	14	13	11	16	24	6	7	17	15	10	14	18	20	19	8	10	23	10	19	10	14	13	9	22	14	14	9	17	18	14	10	16	14	10	14	18	14	16	18	11	11	16	13	11	11	14	12	8	11	15	18	15	13	11	13	17	8	19	20	23	11	13	15	10	11	12	16	10	17	9	14	10	14	21	11	18	11	15	12	16	18	18	18	10	6	8	10	14	18	16	13	12	12	18	15	14	16	13	12	11	14	13	10	16
C073	-0.805157	4	7	5	8	8	6	7	9	2	9	6	12	6	4	6	4	4	7	14	9	8	10	5	7	8	1	13	7	6	5	12	7	3	5	4	2	4	6	7	5	7	6	3	10	8	9	6	7	10	11	13	8	7	3	12	8	4	3	3	1	5	9	10	5	6	5	1	3	5	5	8	1	10	6	2	7	12	1	5	8	5	7	6	6	11	6	6	5	7	6	7	3	6	13	4	5	16	11	9	6	3	6	12	13	9	5	4	5	3	9	8	11	11	3	2	4	7	5	9	7	11	4	7	3	7	9	3	6	7	7	7	6	9	4	1	10	4	9	4	10	6	3	8	11	0	8	7	6	4	5	7	4	9	8	6	4	10	5	3	11	10	9	8	3	4	6	4	8	8	9	4	5	4	0	12	4	9	8	9	2	6	5	5	5	5	2	8	11	9	1	4	3	7	13	7	9	5	7	8	5	6	3	5	6	4	9	4	5	7	4	6	9	7	5	5	9	4	6	8	3	0	7	7	5	11	4	5	9	8	5	7	2	6	1	5	5	8	5	5	6	9	7	2	11	4	2	7	6	9	3	14	8	9	7	4	8	6	16	7	8	4	6	9	7	7	8	7	7	7	3	5	7	7	5	5	7	13	5	7	6	11	7	3	3	4	4	9	5	8	9	7	8	4	1	4	14	10	10	5	5	4	15	6	5	5	6	7	6	6	7	5	4	5	6	2	6	9	10	6	9	9	3	14	4	5	4	11	4	3	4	2	12	10	12	6	5	4	8	2	5	6	5	7	6	2	12	3	3	5	6	3	7	6	9	7	10	5	5	7	5	6	7	7	6	10	12	8	2	7	5	1	7	5	0	7	4	5	7	12	5	8	4	3	4	5	8	13	4	7	8	12	2	5	7	2	10	6	2	10	8	1	17	13	13	8	5	12	5	10	6	2	9	7	10	8	3	9	8	2	12	2	6	3	7	7	7	9	11	4	12	9	6	6	5	12	13	7	11	3	3	5	4	2	11	12	5	5	12	5	7	5	10	5	6	9	10	3	8	10	5	7	10	8	8	2	5	3	15	12	5	7	9	3	5	6	2	6	13	3	13	8	4	8	12	5	5	4	7	4	7	15	8	5	10	8	8	12	4	10	9	10	8	5	2	3	6	2	2	10	7	13	8	8	4	3	9	3	5	8	15	6	5	13	4	14	10	4	15	2	5	8	12	8	1	2	7	7	5	6	9	8	6	12	7	7	6	7	5	7	6	5	12	5	4	11	5	6	10	2	5	3	5	5	8	3	5	5	11	9	9	2	9	5	5	8	10	5	6	7	6	4	5	7	3	10	3	2	15	3	5	16	9	5	4	6	6	6	10	4	12	11	6	1	2	3	6	12	17	5	4	6	5	4	5	9	4	7	4	4	4	7	17	8	5	7	10	10	7	6	13	10	8	3	4	10	4	1	4	3	8	5	7	6	7	12	6	8	4	3	7	6	6	5	5	6	8	4	6	10	3	1	5	3	4	3	3	5	10	1	8	6	6	9	6	9	10	6	6	5	3	8	10	8	11	5	10	3	1	5	6	5	8	8	7	9	11	7	4	11	7	4	6	11	10	7	7	6	12	5	5	7	9	1	10	8	9	4	4	5	7	14	4	4	5	4	0	10	6	5	10	9	6	6	2	12	5	9	10	4	5	5	10	8	14	9	7	6	8	2	2	7	2	11	5	6	3	2	2	5	10	9	5	10	4	5	4	3	14	2	2	12	4	5	7	7	14	1	6	1	16	8	15	9	2	12	5	11	9	6	4	10	8	6	8	6	6	10	6	9	8	5	8	10	8	12	8	1	7	9	2	8	5	6	7	13	8	4	4	4	9	9	4	6	8	8	6	5	2	10	6	5	16	8	7	0	7	5	3	7	11	6	9	6	5	7	2	3	4	9	10	8	1	5	9	7	4	5	5	7	3	4	2	7	6	3	1	10	11	11	3	4	8	6	4	6	2	7	6	11	8	10	6	2	6	7	4	5	3	9	6	6	4	7	6	10	10	5	12	2	8	5	6	6	15	6	2	4	6	5	7	5	1	8	4	5	7	4	12	1	3	4	4	4	8	7	4	1	9	12	7	8	1	4	9	8	5	4	7	4	5	5	11	6	8	9	1	3	9	8	4	9	4	11	7	8	4	7	12	8	4	2	8	4	6	6	8	7	5	7	2	7	3	8	4	4	8	5	6	11	9	3	6	1	1	16	6	8	6	6	4	8	4	2	7	3	4	8	11	10	8	7
C074	3.75547	10	1	2	4	3	0	3	5	0	3	0	1	4	2	2	1	0	0	7	6	1	1	3	3	1	2	3	3	2	4	2	1	4	0	3	0	3	5	2	5	2	2	3	3	4	5	2	2	1	2	2	2	1	1	4	2	2	2	4	1	0	5	1	5	2	4	4	3	6	5	0	1	2	2	2	1	3	5	2	2	0	1	1	1	6	1	3	5	2	3	2	3	3	1	3	4	3	1	3	1	2	1	5	7	1	0	2	2	4	2	1	1	2	3	4	3	1	4	8	1	2	3	5	2	6	5	5	1	3	4	3	2	0	3	0	9	1	3	3	3	8	2	5	3	1	0	7	2	0	1	0	1	3	2	6	3	3	5	5	1	1	1	6	4	1	6	5	1	0	1	5	1	2	4	3	7	3	3	4	6	1	5	1	2	4	3	2	3	5	4	3	0	5	2	4	2	6	2	5	3	2	5	2	0	3	2	5	7	7	3	2	3	0	7	2	2	2	1	2	4	0	3	7	3	6	4	8	3	3	4	2	1	1	2	11	1	5	4	7	2	2	3	2	3	2	3	8	1	0	2	3	3	2	0	0	6	2	0	6	2	3	4	2	6	1	7	2	1	1	3	1	2	3	2	5	5	1	3	3	2	2	4	1	3	3	3	5	1	2	3	7	3	2	3	1	2	4	3	0	4	1	5	3	2	6	0	3	3	3	4	5	2	3	2	6	5	5	3	2	3	2	4	4	2	4	0	3	1	4	4	5	3	1	0	2	4	1	6	5	1	1	2	3	3	1	4	1	2	1	3	2	1	0	0	3	3	1	3	10	2	4	4	6	4	1	2	4	3	6	2	0	1	0	2	1	6	3	2	3	5	5	9	5	5	3	2	1	2	5	2	3	4	2	1	3	3	0	1	7	2	3	1	1	2	0	2	4	4	3	2	3	4	7	3	3	2	1	2	2	2	2	2	7	4	1	2	1	4	5	3	0	3	7	2	6	3	2	3	3	3	5	1	4	3	5	2	1	2	2	4	3	3	3	2	4	2	1	4	2	3	4	1	6	1	2	3	2	4	5	0	8	4	2	4	3	0	2	2	1	3	0	3	2	3	5	3	3	0	3	2	1	0	0	3	8	4	1	3	1	1	4	4	3	2	2	3	1	0	3	5	3	3	4	5	3	3	1	6	5	2	2	2	0	1	3	4	3	4	2	3	4	2	3	2	6	0	6	4	4	3	2	2	2	4	3	2	2	3	3	1	5	2	0	4	1	1	7	4	4	2	0	1	1	3	5	3	2	3	0	4	0	2	4	3	7	1	6	3	3	4	4	5	5	3	4	5	3	4	5	3	2	0	0	0	3	5	3	2	3	3	5	1	0	3	3	2	5	3	3	3	0	4	3	5	1	0	3	5	4	1	1	3	1	0	2	6	4	4	3	3	4	2	7	3	8	4	3	3	1	2	1	3	6	1	1	2	6	6	3	2	3	2	2	1	3	2	5	4	1	3	1	8	6	3	0	0	1	2	1	0	3	3	8	6	3	4	1	3	4	1	6	0	3	1	0	3	7	3	7	3	1	4	5	5	2	2	2	2	3	6	3	6	3	2	4	2	5	1	4	4	3	0	6	1	5	6	3	3	1	4	2	4	2	3	3	4	7	1	5	2	1	1	2	2	3	3	2	5	5	3	7	2	2	2	0	4	8	3	0	1	4	2	4	4	1	4	2	5	3	0	2	2	0	5	3	1	1	3	2	0	2	1	3	3	5	5	1	1	2	2	3	3	0	0	2	7	2	3	2	3	2	6	1	3	4	0	5	1	2	1	1	3	0	3	6	4	3	4	3	8	5	1	0	5	3	1	4	3	2	3	7	4	1	8	4	1	4	2	2	2	2	2	1	3	2	0	2	4	1	5	2	4	5	1	1	4	0	2	1	3	3	4	4	0	10	2	2	4	6	0	3	2	1	2	4	4	3	4	1	2	6	3	2	2	2	0	2	8	1	2	1	5	2	0	4	3	3	4	0	2	4	2	4	2	3	0	4	5	2	4	1	3	5	0	1	2	0	0	0	2	3	0	0	0	3	3	4	2	0	7	3	0	2	3	7	1	3	3	0	0	6	2	1	7	1	3	1	1	3	3	2	4	4	2	10	3	5	4	2	5	10	2	3	1	3	1	1	5	0	7	1	2	1	1	3	5	3	3	5	0	2	6	5	0	5	4	4	2	1	2	1	4	2	2	2	4	2	3	6	1	2	2	4	3	3	0	2	2	4	5	1
C075	-1.44263	5	8	7	8	10	7	8	14	11	11	11	12	9	10	15	9	12	11	7	5	8	11	14	9	13	8	14	17	15	7	9	8	16	10	16	8	8	10	15	6	5	6	15	13	9	11	8	7	10	19	8	9	23	13	7	12	9	2	7	11	18	4	9	11	8	8	11	7	7	8	13	12	14	15	8	13	7	15	8	17	16	15	6	7	10	15	8	13	16	7	13	10	7	13	18	12	16	11	11	12	12	12	11	7	12	8	11	9	17	16	4	21	14	2	8	8	11	10	16	9	11	8	9	5	5	9	9	18	9	4	12	10	9	11	17	15	9	6	9	11	6	14	9	16	11	9	9	9	8	6	10	9	8	19	7	8	18	4	6	11	8	4	12	10	8	5	11	2	10	13	6	10	10	15	11	6	8	9	8	9	7	10	11	8	14	9	12	10	15	11	11	8	10	12	11	17	9	8	6	11	14	6	22	6	15	9	9	12	5	12	8	9	12	7	8	5	8	16	11	11	13	7	17	7	8	11	7	6	8	13	11	6	9	16	11	22	16	15	10	8	10	8	7	14	10	11	9	6	11	18	6	8	12	12	18	11	10	16	10	14	5	9	10	8	11	11	8	6	17	10	12	9	16	14	5	9	8	16	10	22	12	11	13	12	12	4	10	6	4	17	11	11	9	13	6	11	11	9	13	11	9	17	8	19	6	4	24	11	10	15	6	8	20	12	9	7	9	7	11	5	11	9	14	11	11	8	6	11	12	13	7	10	18	11	7	10	9	10	16	13	13	9	14	15	17	14	14	6	13	9	9	8	14	9	13	6	8	9	14	8	5	11	16	10	15	7	11	6	18	8	13	9	9	12	9	8	14	13	18	9	10	9	14	11	10	8	16	9	14	7	10	7	5	10	15	8	6	6	7	12	10	11	6	9	14	6	8	11	3	8	10	10	9	12	7	11	9	8	8	10	11	9	9	12	14	10	9	14	9	13	19	11	9	6	18	8	9	9	15	4	16	10	5	8	15	11	11	13	11	15	6	11	12	8	6	4	12	10	10	13	6	15	9	11	22	8	9	12	5	6	18	8	13	11	8	12	8	8	11	8	9	9	14	14	6	6	8	3	14	7	13	6	11	16	14	9	7	13	10	13	9	14	4	11	10	8	11	9	2	8	8	7	4	13	13	12	10	5	6	8	11	10	6	15	9	8	10	7	9	8	11	11	17	5	9	8	11	11	7	13	10	2	12	9	5	18	8	5	12	14	22	7	10	7	13	13	10	9	14	8	6	7	8	3	13	14	15	15	14	12	3	6	12	16	9	14	5	8	8	16	7	13	12	16	9	9	8	4	8	16	17	15	13	7	8	4	4	9	11	11	16	11	10	10	6	4	11	8	6	10	18	11	9	11	8	12	11	14	11	5	7	6	12	14	9	19	16	8	9	12	8	15	17	8	14	20	7	6	24	11	8	17	5	8	9	8	8	7	7	10	15	6	14	5	8	11	10	15	11	9	7	7	11	7	8	15	7	10	10	9	7	10	9	12	8	10	12	13	14	8	7	10	8	12	6	7	7	10	9	15	12	10	9	8	16	11	6	10	5	7	5	8	17	20	10	6	7	9	16	10	12	15	4	7	7	6	2	12	8	10	7	13	7	12	14	13	8	15	15	9	11	12	11	12	11	4	13	11	9	14	6	9	23	12	8	11	8	11	15	11	7	14	10	7	15	9	8	9	7	10	5	12	11	8	6	12	4	17	6	14	9	6	14	7	12	7	14	12	5	6	8	11	9	12	6	10	11	10	11	4	14	19	5	13	5	11	14	10	11	6	9	8	11	14	8	10	16	9	10	7	15	13	6	7	15	10	12	15	11	14	8	9	5	8	16	6	11	6	7	5	12	9	11	14	17	19	9	8	7	10	8	11	11	14	7	12	7	6	20	13	14	11	10	12	13	5	8	18	13	15	2	5	12	10	14	10	8	7	11	14	9	12	6	18	6	10	15	16	16	9	4	11	14	13	11	15	11	12	11	7	8	14	6	11	16	9	3	11	8	11	14	6	9	5	16	10	5	16	12	8	7	16	12	12	6	14	5	13	10	13	9	14	9	16	8	12	15	10	16	7	9	14	11	15	10	3	13	9	12	12	6	10	10	14	7	4	12	7	11	11	19	5	15	11	12	6	10	8	10	5	14	8	10	4	9	7	17	11	10	6	13	13	11	11	9	14	9	11	14	9	11	14	10	14	15	9	5	13	14	14	10	16	10	13	17	11	14	6	10	8	7
C076	1.15516	5	2	3	4	6	2	2	4	0	5	1	3	2	3	2	3	1	4	6	1	7	1	3	4	2	2	4	3	1	2	5	1	3	1	1	5	6	1	4	3	5	2	3	3	3	6	1	4	3	2	1	5	4	3	4	1	0	3	7	2	2	2	2	3	4	3	1	0	1	6	6	1	2	2	1	3	2	3	1	1	5	1	5	2	3	3	1	4	2	2	2	5	5	2	4	4	2	5	4	3	3	1	4	2	2	2	1	0	5	7	5	4	0	5	3	2	1	1	1	2	1	3	0	4	1	3	4	2	1	5	9	2	6	3	1	4	1	2	3	0	4	2	3	2	4	1	1	2	0	3	1	0	1	3	1	3	3	1	5	4	1	1	5	7	0	3	2	4	2	4	2	0	3	2	3	1	2	6	6	1	3	3	1	3	1	0	1	5	7	2	6	1	4	3	2	5	5	1	8	3	3	4	1	5	2	3	2	3	5	5	9	1	2	5	0	2	2	3	6	4	4	1	5	4	6	2	10	4	7	3	4	6	4	1	2	2	1	2	5	4	4	2	0	1	0	0	0	1	0	1	3	5	6	2	2	2	3	1	0	2	0	2	0	3	7	4	3	2	1	2	3	0	3	5	7	0	3	1	5	3	0	9	2	3	1	5	4	3	3	0	3	4	3	5	2	1	2	4	4	4	1	8	4	6	2	1	1	3	2	3	1	6	5	1	7	3	2	2	2	0	6	1	3	3	3	3	5	2	1	2	2	3	7	0	9	4	5	4	5	5	3	3	2	3	4	5	3	2	2	1	5	4	2	5	4	3	2	5	1	5	2	5	2	0	0	0	4	2	7	6	1	5	1	5	1	1	5	6	3	1	2	2	2	3	5	6	1	1	3	1	4	1	2	0	4	2	3	1	3	2	1	3	6	3	2	4	4	4	7	2	2	0	2	1	8	0	2	0	1	3	5	2	1	1	1	3	4	1	2	3	9	4	1	2	1	4	4	6	2	2	4	1	4	3	4	1	1	1	3	6	2	3	4	1	1	1	2	1	3	3	1	1	3	2	2	4	6	2	0	0	1	7	1	1	4	1	2	2	6	1	1	6	2	3	3	4	3	2	2	3	1	3	5	5	0	3	1	5	3	4	6	2	2	3	3	2	7	1	2	3	1	2	3	5	4	5	1	4	5	1	2	4	3	5	4	5	5	1	5	1	5	1	2	2	5	2	3	3	2	1	1	2	5	1	4	3	2	3	6	2	5	7	2	4	2	1	4	4	1	4	0	2	2	4	3	1	0	0	4	1	2	1	2	3	8	3	1	4	5	1	1	3	3	2	3	2	2	2	4	4	0	5	0	3	0	1	2	0	6	1	2	2	9	4	2	1	2	5	0	4	5	1	1	5	3	1	3	2	4	0	2	1	8	4	1	2	3	7	5	5	4	4	4	3	4	4	2	3	4	0	7	1	3	4	0	5	4	7	1	2	3	2	3	0	3	2	5	4	4	2	5	4	3	2	2	1	4	4	3	3	2	0	2	2	1	1	2	1	3	2	3	0	8	5	3	2	1	4	4	0	2	2	6	2	7	3	6	5	2	1	6	3	1	4	1	1	5	0	4	3	2	6	0	1	2	3	2	1	2	3	7	1	2	3	5	4	1	3	2	0	2	1	3	3	4	1	6	3	3	8	1	3	2	3	3	6	1	5	2	2	4	4	2	0	5	3	2	5	2	3	2	2	4	3	3	0	0	4	1	6	4	5	8	0	5	1	5	4	3	0	4	3	2	3	3	3	2	4	3	1	4	5	2	3	2	0	4	6	1	4	1	5	4	3	3	2	1	4	1	1	4	7	1	2	2	1	2	6	1	1	6	3	0	1	1	5	2	2	4	3	2	2	1	3	3	3	3	2	1	0	3	3	2	1	1	4	3	1	7	5	4	3	6	3	5	3	3	0	2	1	1	4	1	4	3	2	3	2	4	4	1	0	0	6	2	2	0	5	2	5	4	0	1	6	2	3	5	2	2	0	2	1	0	0	3	4	2	2	3	3	1	1	4	0	1	1	2	3	1	0	1	1	0	3	4	2	3	1	5	2	3	3	0	1	4	3	1	3	4	3	4	7	0	3	3	4	1	4	4	4	5	2	4	5	1	5	9	3	5	5	2	4	2	0	3	5	3	4	1	4	6	3	4	0	8	3	5	3	6	1	8	2	3	1	5	2	3	0	1	3	0	1	1	1	2	0	4	2	6	4	3	5	2	1	2	3	1	3	5	0	2
C077	-0.209212	2	7	4	1	3	4	2	5	3	1	2	1	1	0	2	0	1	2	1	1	2	0	1	0	1	2	4	1	2	4	2	1	3	2	2	0	2	3	1	0	3	5	2	1	3	6	3	2	1	2	5	6	2	2	6	4	6	3	4	2	1	1	0	3	3	0	1	1	1	1	2	3	3	2	4	1	1	2	3	3	0	1	1	2	3	1	2	1	1	5	6	5	2	1	5	2	0	1	4	1	2	1	4	0	4	1	2	4	4	0	0	1	2	1	3	4	1	2	3	4	0	0	2	4	3	1	2	0	2	2	2	2	0	5	1	2	0	3	4	2	0	1	3	4	1	1	6	0	1	1	1	3	3	0	2	6	0	1	3	2	2	7	2	1	5	1	0	1	1	2	4	4	0	1	0	1	3	2	3	1	0	1	0	4	0	2	1	3	2	4	3	2	3	1	0	1	3	1	2	3	3	7	4	2	2	0	3	3	2	2	3	1	0	1	0	4	1	3	0	1	0	5	0	3	2	1	3	2	0	4	3	3	5	3	0	5	0	1	3	3	1	1	5	2	0	2	1	1	1	6	0	2	0	1	2	2	10	1	5	6	5	10	2	5	0	5	1	1	3	3	2	2	4	3	3	0	1	0	4	5	1	6	2	1	4	2	1	1	2	0	4	0	2	1	2	3	0	1	1	0	0	4	3	2	4	2	0	4	1	2	1	0	5	0	1	1	0	0	4	1	2	2	0	7	1	1	0	2	0	5	4	5	0	5	5	1	2	3	1	3	2	1	4	3	1	2	3	5	2	6	2	0	2	0	1	1	0	1	1	1	3	2	6	3	1	3	5	3	1	1	1	1	2	3	1	0	1	2	3	5	2	1	6	3	4	1	3	2	6	3	3	4	1	1	9	3	0	2	6	2	2	1	2	3	0	1	3	1	0	2	4	3	2	1	2	4	2	0	1	3	1	2	2	1	5	2	3	5	1	1	1	3	1	2	5	2	2	3	3	2	4	3	8	2	4	2	3	2	1	3	2	2	2	1	2	4	4	2	3	2	4	5	3	4	1	3	0	6	3	2	2	2	5	3	1	0	3	2	4	3	2	4	7	2	3	5	3	2	3	3	2	2	2	1	2	2	1	3	1	0	4	4	4	3	3	4	2	2	3	2	1	6	2	2	4	1	2	3	7	1	1	0	3	3	1	1	0	1	1	0	0	0	4	1	2	2	2	2	4	1	5	2	1	1	3	2	5	9	3	5	5	5	3	2	2	0	4	0	3	2	3	3	1	2	3	5	1	3	2	1	3	1	3	2	4	4	2	3	5	3	0	5	4	4	1	4	6	1	5	2	5	0	5	1	2	0	5	2	0	5	0	6	3	2	0	2	2	1	3	5	2	3	1	1	2	0	2	1	1	1	5	3	3	2	5	4	5	0	4	3	5	3	1	0	3	0	3	1	1	0	0	3	10	7	3	1	1	2	0	0	0	1	5	1	5	2	3	4	2	6	2	2	1	3	1	4	3	3	2	2	2	1	3	1	4	1	1	0	1	6	7	3	3	1	3	3	3	3	2	1	4	0	2	1	3	3	0	1	0	8	3	3	4	2	4	0	1	2	4	0	1	5	4	2	3	2	4	0	3	6	1	3	4	0	2	3	1	5	0	6	2	1	0	0	4	5	4	5	2	3	0	5	0	0	1	2	1	3	5	2	3	3	2	3	2	7	6	1	1	1	7	3	0	1	1	4	1	0	0	1	2	3	1	3	3	1	4	2	3	6	3	3	3	6	1	1	1	2	3	0	3	0	1	4	8	3	4	3	3	6	0	4	2	6	4	4	3	0	2	1	5	1	1	5	2	2	3	1	2	4	2	0	5	2	7	1	0	2	2	2	5	2	3	2	0	0	7	4	3	5	2	1	2	4	3	1	1	6	6	1	3	1	6	2	3	1	0	3	2	0	1	3	1	2	5	4	2	0	4	1	7	2	3	3	5	3	2	1	1	5	2	5	1	2	5	2	0	1	1	2	2	1	0	1	2	4	6	3	2	6	5	0	2	0	9	4	1	0	3	0	2	1	3	2	5	0	12	2	3	5	1	3	5	1	2	4	4	3	8	2	2	1	2	1	3	0	0	1	1	5	1	2	4	2	0	2	2	6	6	2	0	1	2	3	6	0	1	5	0	3	2	2	0	1	1	0	3	3	5	4	1	1	0	2	0	6	1	5	0	0	2	6	2	0	2	5	7	3	1	0	0	2	5	1	2	5	2	5	2	4	0
C078	-1.14436	6	10	7	9	17	11	9	9	9	11	2	14	12	8	7	11	11	6	9	12	11	12	8	5	12	10	17	10	10	8	5	6	13	8	11	7	10	9	6	13	6	13	8	14	10	15	14	11	8	13	8	11	14	9	7	8	10	14	9	8	12	12	14	13	7	11	13	6	6	3	9	12	9	8	6	7	8	14	8	16	11	9	8	9	4	6	10	12	7	13	16	11	5	5	12	3	15	10	11	13	9	12	14	13	8	9	10	7	7	17	5	10	7	7	6	15	9	10	15	10	8	5	6	12	11	11	11	8	10	12	8	8	5	11	5	13	14	15	12	6	5	7	9	10	11	8	8	12	8	8	8	13	2	14	9	7	8	10	12	9	15	9	9	6	5	21	14	11	7	14	12	19	12	10	14	8	7	9	11	12	15	7	14	13	13	11	6	10	11	8	4	4	14	8	6	8	9	9	17	13	8	11	10	6	7	8	15	13	10	9	12	10	13	12	5	16	13	9	15	3	11	15	13	11	7	7	9	4	11	11	8	11	16	10	12	9	6	9	6	4	12	6	14	7	6	10	10	18	16	7	4	13	4	13	9	4	9	9	7	6	5	4	8	7	12	17	9	22	16	8	7	7	8	10	10	6	11	10	12	10	5	12	14	4	9	5	11	10	9	6	12	6	17	13	7	16	10	16	10	10	14	8	4	9	11	11	9	7	12	15	14	10	13	9	6	12	8	7	8	8	18	9	15	6	14	14	9	12	9	8	9	15	7	10	10	10	9	7	6	10	11	9	10	14	15	14	13	8	11	8	8	11	13	14	17	3	16	9	7	13	12	12	15	4	6	8	9	7	9	11	13	6	9	15	17	8	12	14	14	12	6	6	9	13	13	13	9	9	8	9	9	8	21	3	12	10	12	7	10	12	6	4	7	20	12	8	6	19	10	12	11	7	9	15	6	12	12	8	10	7	13	4	4	9	10	8	15	11	8	11	9	11	14	6	10	9	12	10	10	15	12	6	14	11	12	9	9	8	17	18	12	11	9	8	11	7	11	7	15	11	6	13	16	8	15	6	9	12	9	11	7	11	13	5	10	8	11	9	11	12	8	15	8	14	9	11	7	8	8	8	9	13	10	9	14	8	11	10	9	13	12	14	12	12	10	10	10	7	12	3	13	10	7	15	6	10	5	7	8	9	5	13	14	13	10	10	12	5	8	7	5	14	10	3	9	11	11	13	7	6	14	3	9	9	10	15	9	9	12	9	14	7	15	14	9	12	11	4	9	10	10	5	12	7	14	6	10	7	16	6	4	10	11	13	3	7	15	6	8	4	10	11	14	11	10	3	7	6	11	15	9	11	8	14	10	5	16	10	10	12	8	8	5	10	12	6	5	12	9	12	13	11	10	6	19	6	7	9	9	11	9	10	5	5	7	12	10	13	12	12	8	9	5	11	4	15	12	13	15	13	6	5	18	10	12	2	12	10	11	10	9	16	8	16	8	10	15	12	10	6	7	3	11	7	10	14	10	15	6	14	15	8	16	18	6	15	15	10	7	11	10	7	10	13	8	11	6	17	9	12	7	10	21	9	5	10	14	10	17	7	7	12	11	7	6	4	5	16	7	20	7	9	13	5	13	7	10	10	14	7	14	14	9	12	8	9	5	12	8	6	7	4	13	7	10	10	4	18	8	8	13	4	9	12	14	5	5	11	12	3	14	9	10	6	9	12	10	7	11	8	11	14	11	17	12	14	10	6	8	7	12	10	13	10	15	8	12	8	7	9	9	10	9	13	7	6	3	7	17	16	8	13	4	3	9	9	10	7	6	13	16	9	9	11	6	14	7	12	7	13	15	13	6	18	12	6	13	12	5	13	15	10	8	9	8	7	16	17	13	16	8	12	8	12	12	11	11	7	8	8	8	9	8	11	5	10	16	10	12	14	14	11	7	8	11	5	14	9	14	18	11	8	9	12	6	10	7	12	12	7	14	9	10	10	11	8	5	5	13	8	15	11	3	6	10	12	11	10	11	12	15	13	7	6	6	10	10	10	7	8	8	14	11	14	16	11	9	6	17	5	10	5	7	7	19	8	8	11	19	11	10	12	3	11	19	9	13	16	10	6	9	11	11	7	11	9	15	8	8	5	22	4	9	16	11	10	7	9	12	9	13	9	4	12	13	15	17	9	11	9	6	10	12	7	7	13	11	5	10	12	4	6	16	9	9	14	10	11	7	10	5	13	6	7	17	17	9	6	11	14	12	16	11	6	9	12	3	11	7	6	8
C079	-1.18898	23	31	28	33	33	29	32	37	30	26	40	32	32	37	37	32	27	32	20	30	35	19	32	28	34	31	32	25	22	35	26	28	35	32	32	35	32	28	31	26	48	35	27	43	32	47	28	26	19	32	25	34	35	31	21	26	28	24	27	35	38	29	42	29	17	31	34	42	26	40	36	31	42	21	37	23	29	29	40	26	42	46	34	27	34	36	31	36	29	41	29	39	24	28	35	36	25	23	35	28	32	36	30	25	43	32	28	29	22	19	33	24	14	28	27	29	27	34	15	32	36	41	33	29	32	34	42	35	21	35	28	39	31	22	31	27	33	38	20	19	31	33	29	42	38	31	31	24	33	30	30	28	27	36	32	29	45	41	27	33	34	45	21	34	38	46	24	31	34	25	18	37	28	39	34	26	37	30	34	29	21	27	23	41	32	38	42	41	32	32	22	35	27	30	38	22	41	32	46	28	25	33	33	38	20	23	35	43	36	28	40	25	28	29	32	37	22	27	27	39	27	35	37	30	39	24	33	26	26	43	27	42	13	25	22	38	32	23	34	26	45	21	19	32	23	29	30	29	31	25	34	29	28	26	24	27	25	37	30	24	31	25	31	35	35	33	26	26	34	29	18	37	31	27	25	24	24	33	19	25	28	25	20	26	33	33	31	34	20	27	33	34	29	29	27	28	37	18	29	21	43	27	40	34	26	33	26	25	26	28	22	40	47	36	33	24	27	28	28	34	27	42	35	23	24	30	38	43	28	21	28	33	24	39	21	29	25	24	30	47	28	26	34	24	23	33	33	33	21	20	29	37	24	31	26	34	30	28	39	27	23	39	29	32	19	33	23	34	28	34	29	43	47	28	24	36	21	32	32	26	37	32	26	34	45	35	28	32	24	26	29	22	35	28	32	36	24	26	23	28	25	35	26	29	23	29	25	26	32	33	33	31	37	25	28	28	39	30	30	17	32	26	29	32	27	41	29	31	19	35	33	28	13	36	32	25	15	29	27	39	34	34	36	24	22	29	28	21	33	29	23	39	30	35	36	25	38	34	23	36	28	46	22	34	46	40	43	21	21	18	26	44	35	26	29	25	21	22	33	31	31	38	26	35	23	35	30	27	25	23	35	35	33	23	28	32	39	21	36	32	35	27	35	31	31	22	33	33	29	32	29	31	27	33	28	35	40	32	31	32	31	35	27	44	27	33	41	15	34	39	18	33	36	37	34	22	30	31	33	31	48	22	29	22	21	25	32	25	27	22	29	19	49	32	26	21	23	23	25	36	37	26	28	36	36	35	31	20	30	21	31	28	23	21	25	41	36	22	40	38	23	30	35	33	31	31	30	34	38	30	29	28	26	34	30	34	29	30	30	35	26	32	40	36	28	39	29	31	43	31	39	38	34	36	23	36	29	28	28	28	24	43	27	43	33	21	41	19	39	30	22	32	31	29	30	34	21	32	32	25	29	33	26	34	26	25	24	39	42	37	28	31	25	19	32	39	24	41	36	19	34	23	43	29	34	45	34	25	29	23	32	53	25	21	38	24	40	21	38	34	35	27	32	28	31	37	44	29	32	39	36	23	33	35	26	31	23	21	28	26	26	46	26	32	31	27	34	29	30	18	30	32	36	39	33	30	36	35	41	26	40	27	36	29	38	38	26	23	38	31	42	31	32	28	31	37	30	19	27	32	35	36	44	30	24	31	32	31	25	26	20	21	34	39	42	26	28	35	46	35	40	35	26	27	40	27	26	30	28	33	30	27	30	32	35	32	31	37	22	15	26	23	44	26	21	24	28	27	29	30	33	31	23	29	41	34	42	24	20	33	29	42	19	34	30	35	21	38	31	34	27	28	29	33	26	28	32	36	22	31	36	33	33	20	32	32	40	32	27	23	31	24	25	32	31	23	24	49	29	35	48	37	28	37	26	34	35	19	25	28	25	33	49	41	32	20	36	31	35	38	37	21	21	36	29	46	33	21	26	32	26	28	20	37	43	38	32	37	30	33	22	19	35	35	29	29	48	27	23	36	32	24	31	34	35	31	38	20	37	25	30	37	34	27	28	31	41	19	31	26	22	29	28	30	24	37	28	30	40	31	26	36	31	45	31	46	37	31	32	34	27	42	36	26	30	36	24	24	32	33	31	33	31	30	34	33	24	37	38	21	34	31	26	41	39	29	27	27	34	36	44	20	46	24	39	30	31	34	30	35	30	22	31	50	38	48	40	30	25	27	34	26	37	33	34	27	22	26	36	36	29	32	30	29	23	28	34	31	34	36	25
C080	-1.33438	12	14	16	30	27	13	21	25	19	22	13	15	21	17	17	19	24	33	15	24	17	14	14	18	18	15	17	27	22	17	25	30	23	19	18	18	17	18	18	25	20	20	18	18	11	20	19	24	16	15	16	17	14	16	12	26	21	19	21	23	20	15	25	24	20	19	18	18	21	13	17	9	14	12	23	15	13	16	11	24	17	16	21	19	14	21	18	20	16	15	24	17	19	15	17	13	19	15	6	22	19	24	21	20	16	17	24	16	18	18	9	16	16	21	13	19	17	29	19	12	18	18	15	21	22	18	13	17	12	22	24	17	15	21	18	14	12	18	27	21	20	16	26	15	15	23	22	27	15	12	26	13	19	20	15	11	11	23	17	12	16	16	27	12	22	26	20	15	22	13	20	17	9	16	15	18	20	22	16	26	13	27	7	22	32	14	23	15	24	13	22	10	13	16	31	16	21	18	12	18	15	16	10	20	15	16	16	19	22	15	20	14	22	24	13	17	21	20	13	17	12	20	18	20	14	28	21	9	20	22	14	15	25	20	22	17	12	24	13	7	15	18	17	23	19	13	13	18	21	18	22	18	24	15	25	17	13	13	13	17	15	23	16	16	22	19	19	15	20	20	16	14	20	17	19	26	21	21	17	19	24	17	24	13	16	12	26	28	19	21	21	27	17	12	22	12	16	11	24	21	11	20	24	23	15	21	18	25	23	17	21	18	14	18	23	23	16	17	16	17	25	18	18	30	17	28	15	15	22	23	18	18	14	17	13	14	23	15	21	16	22	29	17	25	22	21	16	23	19	26	10	19	16	19	22	18	17	14	14	23	16	19	17	19	14	27	23	15	21	15	31	17	18	15	20	13	12	16	20	18	29	20	14	15	19	15	11	14	13	18	20	17	13	17	16	18	19	21	11	12	10	20	17	19	16	6	20	21	13	21	15	15	19	18	16	20	18	16	17	22	16	29	19	15	19	15	18	17	13	17	20	21	13	13	19	25	22	19	10	17	12	14	11	24	13	13	17	20	23	14	18	18	16	23	18	16	17	14	17	28	26	14	24	20	15	18	18	16	16	10	9	14	13	17	12	23	17	13	26	20	18	20	16	21	16	21	18	21	19	13	21	10	23	13	20	26	19	17	18	21	14	14	10	18	12	21	18	15	18	12	15	20	20	22	17	15	14	19	18	19	20	27	16	18	14	25	19	15	24	18	22	18	11	12	16	16	18	21	12	10	14	20	16	13	25	17	15	12	12	24	9	15	16	13	26	17	21	13	16	17	19	20	18	21	21	17	17	14	22	21	25	20	19	24	22	19	19	10	27	12	17	24	18	9	17	14	20	21	16	16	18	9	26	24	16	14	24	23	21	12	20	23	27	17	24	12	16	23	17	21	12	17	18	12	26	18	16	16	16	15	13	19	20	14	14	21	20	16	28	28	19	14	20	32	19	27	22	19	29	24	12	19	26	20	15	18	17	15	28	11	13	14	19	16	22	14	18	22	14	15	14	21	24	17	22	20	17	17	26	19	16	20	20	21	21	9	17	14	23	18	13	19	10	18	18	11	18	17	15	12	25	12	20	17	21	15	33	22	17	13	12	18	22	21	13	12	27	20	19	21	10	23	14	15	16	11	22	22	19	11	14	21	10	24	12	11	11	18	31	8	23	17	17	21	15	21	14	15	21	19	27	20	17	21	19	12	29	14	27	14	19	14	23	13	17	21	11	16	21	21	11	21	17	28	10	10	23	18	22	21	28	19	14	21	16	17	20	19	19	12	26	16	17	15	15	17	14	17	13	20	15	14	17	16	15	17	22	17	22	12	31	10	19	18	19	21	24	20	24	21	17	15	17	22	21	12	17	18	25	15	24	8	15	21	14	24	15	21	14	28	16	19	23	22	15	14	27	18	20	11	21	17	26	15	19	30	10	23	19	16	26	26	20	23	16	29	17	18	21	19	17	14	28	18	19	14	15	33	16	15	17	19	19	26	22	22	8	18	18	17	21	25	21	18	19	12	16	15	10	19	24	23	29	27	11	15	20	16	13	16	22	19	17	17	9	30	10	21	23	21	24	15	21	13	14	14	13	19	27	17	16	18	24	24	15	24	15	24	18	26	21	30	23	20	27	18	24	26	16	21	23	10	20	21	22	16	15	21	29	22	16	10	17	15	15	31	16	20	18	18	14	21	23	18	22	13	24	20	13	15	12	20	27	21	10	16	23	15	15	20	13	18	16	20	23	27	18	23	19	25	18	19	15	20	10	15	15	19	17	16	16
C081	1.19311	92	106	93	75	92	89	69	82	91	76	77	78	76	76	75	89	70	79	88	79	74	104	87	78	90	90	75	82	77	72	87	72	74	85	112	87	85	84	71	83	73	90	77	78	98	79	84	83	84	76	85	100	88	70	69	87	78	76	80	76	74	84	83	81	90	81	87	91	90	91	85	98	68	85	68	87	85	80	75	84	85	75	86	93	80	87	91	83	69	87	75	87	77	97	70	84	86	86	88	93	70	85	71	83	89	78	86	81	89	89	84	97	88	73	76	80	88	87	77	82	86	68	79	84	80	97	83	63	88	91	81	89	82	80	82	73	89	78	78	65	81	73	76	83	87	92	82	80	80	76	80	84	82	71	74	85	87	78	96	91	89	80	88	90	79	73	76	86	97	114	87	77	86	81	82	64	66	89	85	84	86	86	84	80	63	91	87	86	80	74	93	79	92	95	63	78	74	75	83	89	88	88	79	78	83	89	73	86	91	91	90	71	69	87	75	71	81	82	74	73	91	82	84	71	94	71	82	75	81	69	85	78	75	78	74	82	89	73	69	97	73	94	83	88	88	78	63	76	83	86	76	102	85	66	68	75	94	80	77	94	81	79	80	77	73	82	89	82	91	97	75	90	91	91	87	71	89	91	73	76	67	81	75	87	78	73	78	56	97	72	95	73	91	78	73	85	81	71	81	78	68	95	70	83	78	79	104	93	68	85	87	87	85	81	67	73	83	88	94	72	82	75	87	76	83	79	100	86	73	82	66	84	89	81	93	76	82	74	80	74	72	73	76	79	84	81	78	79	92	77	90	77	93	71	82	90	81	97	79	71	86	79	75	84	85	83	93	75	86	67	81	75	65	90	85	76	79	91	73	72	79	75	84	86	79	82	79	73	74	61	86	80	76	81	87	74	89	87	73	97	77	96	74	84	84	78	79	80	83	77	99	74	71	94	96	73	84	78	81	76	65	77	69	78	92	98	84	84	80	89	103	97	101	94	70	83	91	71	87	84	78	86	96	89	71	79	75	78	83	98	91	87	82	90	78	81	70	61	70	73	70	80	94	76	78	93	89	78	90	94	92	77	82	91	104	87	78	82	81	75	75	83	84	90	82	93	83	74	79	72	92	85	80	91	98	76	88	65	92	83	78	81	71	79	84	63	84	92	91	83	81	73	95	81	81	71	95	71	72	97	74	85	84	75	87	69	83	76	65	87	79	79	78	86	81	79	86	75	92	92	101	67	76	85	79	72	94	86	84	78	80	84	73	85	73	73	87	78	92	72	78	75	81	82	84	83	94	68	76	82	81	74	100	91	65	81	99	70	78	78	95	77	81	85	82	73	87	80	100	88	91	88	90	76	77	88	80	71	91	84	88	81	79	72	72	80	78	82	89	87	76	77	88	89	61	79	90	68	77	97	93	85	83	85	69	96	90	70	81	72	90	92	80	75	66	80	80	84	77	85	66	67	70	74	86	96	83	78	86	85	88	85	92	80	67	80	82	76	80	82	82	79	64	78	70	89	78	79	90	79	94	78	68	85	81	100	80	90	77	73	90	90	86	82	100	80	84	85	88	92	99	72	82	65	93	69	85	77	78	94	90	79	90	103	82	69	86	92	75	71	79	88	80	90	69	97	77	60	85	74	71	77	76	83	68	89	86	77	77	75	71	76	89	80	82	81	94	84	71	68	78	78	83	97	94	95	76	95	79	85	74	94	73	76	74	90	97	71	85	85	92	76	72	73	67	90	90	84	87	64	93	73	89	91	79	73	74	78	74	79	92	86	70	97	87	88	91	88	83	84	92	81	71	86	74	84	79	85	87	68	79	83	101	71	91	80	88	80	76	78	86	78	90	79	79	86	111	74	87	77	78	77	82	77	83	87	92	70	82	76	74	87	72	91	76	82	85	82	83	84	95	70	82	62	68	85	71	80	79	87	80	83	92	88	84	81	74	73	81	85	83	66	68	78	88	82	91	84	77	80	84	85	79	74	80	60	101	82	76	82	78	81	95	100	69	77	74	93	91	75	81	84	65	87	80	93	84	98	68	99	82	62	83	92	85	66	98	73	81	88	78	74	87	65	88	74	100	92	85	79	70	84	87	71	77	78	78	78	78	71	84	74	87	86	91	78	77	83	86	83	93	85	83	74	86	80	91	79	87	77	84	96	72	87	85	85	87	91	104	66	89	89	78	77	76	75	86	76	90	69	89	83	80	91	97	79	88	74	94	69	82	76	71	67	78	90	97	74	83	78	68	88	81	76	83	72	68	85	78	71	75
