## Additional file 4 for "Signed motif analysis of the *Caenorhabditis elegans* neuronal network reveals positive feedforward and negative feedback loops" (part 2 of 2)

### Sheet: Induced motif counts (continued)
D001	0.982888	15	10	11	13	14	10	5	4	7	9	8	15	12	10	7	11	14	6	8	10	5	9	9	11	10	13	17	6	9	7	11	11	12	11	5	14	14	3	5	10	8	14	7	10	12	11	8	5	15	8	14	10	13	20	8	8	9	13	17	1	11	8	11	18	3	9	4	13	17	18	11	11	9	14	4	12	4	17	9	7	8	13	5	20	10	3	7	9	9	16	6	3	24	21	11	5	10	10	16	12	10	4	13	7	5	11	3	8	18	14	11	14	11	7	11	2	10	12	13	8	11	5	11	15	14	7	8	16	18	5	8	13	12	6	10	14	12	7	8	10	8	11	2	10	15	17	10	7	16	7	10	10	23	14	4	8	11	5	6	17	15	4	14	15	5	9	6	11	2	11	10	15	15	9	8	5	9	12	9	3	26	11	2	9	17	7	6	15	16	16	5	12	13	12	19	10	19	11	2	12	10	12	4	7	16	2	3	15	6	11	3	5	15	6	2	13	9	10	13	23	14	18	12	6	10	8	7	9	14	19	7	12	12	13	5	9	10	19	8	6	4	13	4	6	6	4	25	9	12	9	8	15	11	8	11	11	13	13	5	7	11	11	9	20	12	10	5	9	9	8	8	11	18	7	6	17	10	6	10	20	7	9	13	9	23	20	9	20	13	11	9	5	7	5	7	11	10	5	4	5	4	10	10	7	9	6	6	10	6	13	19	7	17	14	10	14	10	11	20	18	16	7	15	23	8	2	15	2	9	15	12	15	14	9	8	8	7	9	9	18	12	16	13	11	7	5	10	3	5	12	9	8	11	6	22	7	7	9	11	9	16	11	14	16	28	9	7	15	10	7	9	11	6	17	20	17	2	11	19	10	11	6	9	6	13	22	15	9	6	6	12	13	8	15	10	13	8	8	8	10	13	15	9	13	7	7	4	13	13	8	7	8	8	14	25	12	8	4	9	9	6	8	14	9	18	5	8	10	10	8	13	18	10	9	16	14	13	14	10	2	9	12	6	13	9	15	10	6	15	16	12	7	4	11	20	18	9	15	14	18	4	20	3	20	6	12	7	6	14	6	11	10	14	11	13	12	11	8	12	9	14	14	16	10	6	11	8	5	16	16	17	6	5	8	6	12	11	5	6	9	7	15	12	12	7	14	12	4	2	20	19	9	20	8	14	14	15	12	15	13	12	17	5	7	14	9	8	10	6	5	5	13	6	6	6	5	8	10	14	7	10	8	13	13	15	7	7	11	10	8	16	14	7	13	17	24	2	6	10	9	5	10	5	18	5	16	8	16	10	13	3	17	5	8	18	9	7	13	18	15	6	4	12	9	14	14	7	9	0	7	14	18	11	8	13	14	6	15	9	7	15	12	9	9	3	15	16	11	9	12	8	16	16	9	11	7	10	5	11	17	17	13	5	3	11	4	15	16	9	14	11	3	6	6	2	6	10	8	13	6	7	3	13	10	10	11	13	1	11	8	11	7	14	9	9	10	10	5	7	7	6	18	6	12	16	13	15	16	7	21	9	10	10	12	10	9	11	5	11	11	14	10	18	10	11	6	14	20	8	10	14	14	16	2	10	8	11	9	9	7	9	7	12	4	18	5	10	11	12	16	9	9	14	7	12	10	1	9	18	10	8	4	11	7	7	3	13	7	13	9	6	13	16	13	5	10	8	13	4	14	5	7	9	19	16	9	13	11	10	14	13	12	8	5	8	12	17	14	3	8	9	21	18	17	5	6	13	10	17	15	5	4	12	9	11	15	5	3	12	16	10	10	11	12	6	12	9	4	12	12	16	5	19	12	15	15	8	15	14	15	12	15	10	10	11	7	14	9	8	20	14	12	8	9	21	8	12	16	5	8	10	8	7	9	14	3	4	9	5	16	15	15	6	5	2	15	18	9	8	14	7	8	7	12	19	23	7	10	8	17	17	3	7	13	19	9	13	11	15	9	5	9	10	12	17	15	4	19	9	13	11	13	9	12	9	9	14	13	8	17	8	12	1	8	13	19	12	18	10	9	10	6	14	3	10	15	15	8	7	7	16	11	8	11	7	16	9	3	12	13	8	16	19	8	13	5	11	14	4	11	18	10	7	9	6	11	7	4	6	13	12	9	13	14	16	14	7	11	19	11	21	10	14	11	7	6	7	5	16	11	14	12	12	1	17	4	5	14	7	6	5	11	11	10	5	13	7	4	13	7	10	6	7	5	7	7	6	16	16	13	7	18	16	12	9	18	14	1	16	9	10	18	13	17	18	17	9	8	12	3	13
D002	2.30206	21	7	15	11	4	12	8	16	17	8	13	15	16	15	6	11	8	3	16	6	12	5	3	9	4	11	4	5	14	10	7	15	13	17	10	6	2	14	8	12	5	6	8	4	12	9	14	15	5	9	10	17	13	8	13	9	7	12	5	8	16	12	5	11	14	13	13	15	8	5	12	8	10	18	19	19	11	9	14	4	12	6	14	13	17	7	4	20	12	8	9	15	8	11	9	21	11	6	12	11	14	16	16	7	11	12	11	14	11	7	9	4	15	15	9	14	13	12	9	11	12	19	6	18	9	13	4	12	3	4	13	11	11	5	10	15	4	9	4	16	17	10	8	3	12	13	15	13	12	7	7	6	10	8	7	8	6	9	17	5	14	14	12	11	11	14	8	6	12	5	16	16	9	12	18	16	12	20	7	6	13	16	13	7	12	10	13	7	8	8	18	11	6	10	11	12	13	6	15	11	10	13	15	19	16	8	9	5	7	15	9	10	18	12	11	6	6	13	15	6	8	7	21	7	10	17	17	7	14	10	17	12	5	8	5	12	12	10	8	10	9	10	9	4	10	7	3	6	7	12	14	9	10	7	9	10	13	14	17	11	10	18	10	15	7	7	17	13	10	10	19	11	11	20	12	21	10	6	17	12	10	7	9	11	13	8	28	9	12	7	10	11	8	14	11	10	9	13	10	10	11	9	17	6	20	9	14	6	8	14	10	7	13	7	8	12	9	8	12	5	10	16	13	14	7	16	7	22	12	13	12	9	12	6	9	7	12	7	13	11	7	13	5	8	12	5	10	21	8	18	14	10	6	10	9	11	26	19	11	4	9	13	13	3	9	5	12	5	8	11	10	15	28	7	7	7	9	10	14	7	6	5	9	10	5	12	7	9	16	15	12	10	10	19	10	19	17	12	22	6	7	7	3	14	16	11	3	12	12	13	17	10	9	22	6	20	10	18	20	10	18	20	7	3	9	13	10	4	19	4	13	13	16	17	8	13	8	3	12	10	9	15	15	3	12	8	14	14	5	8	19	5	12	4	12	10	7	16	7	2	9	10	12	6	4	14	15	15	9	12	14	12	9	14	16	10	13	17	13	11	13	10	11	11	10	12	12	12	7	17	10	7	6	4	8	11	7	10	12	11	19	7	11	8	9	13	11	8	12	10	10	12	11	5	16	9	8	19	12	10	11	7	13	13	6	9	18	15	12	5	15	6	6	12	16	16	23	6	12	14	8	8	12	12	4	8	11	15	15	14	18	5	7	11	13	14	10	10	9	18	11	9	10	4	8	14	7	12	9	5	12	10	10	10	11	10	15	7	12	9	13	11	9	11	7	14	10	12	18	3	9	8	2	8	19	15	18	11	9	12	9	4	8	3	7	4	5	13	9	8	9	10	14	8	18	11	5	12	8	6	13	15	4	10	12	13	6	8	11	11	5	12	23	4	19	18	11	16	12	15	16	13	10	8	5	10	10	8	6	6	2	8	9	14	18	12	9	19	2	11	11	10	15	16	10	4	15	10	28	15	12	9	10	7	6	3	2	6	14	9	14	12	6	9	5	16	11	11	21	19	7	12	10	15	10	14	5	13	15	27	8	12	11	3	15	14	11	9	3	10	11	12	10	2	13	9	8	15	20	10	10	16	17	10	8	16	10	13	8	17	13	25	4	15	13	9	11	16	16	6	11	9	9	11	7	10	10	14	15	6	11	10	10	14	4	14	11	13	18	7	19	11	4	13	7	7	14	6	9	9	6	6	8	14	11	6	6	20	13	12	9	20	13	7	8	14	10	8	11	6	12	10	9	10	7	9	12	8	7	6	9	13	10	12	9	9	8	4	13	9	7	14	2	11	12	6	10	9	20	17	14	16	10	15	13	2	12	14	14	17	4	11	13	11	18	10	11	15	8	7	8	16	4	7	8	5	12	12	8	7	4	7	5	4	12	8	20	6	13	12	8	8	16	10	10	7	16	10	6	12	10	13	5	3	16	12	15	14	11	5	14	10	14	10	15	11	23	5	16	6	12	7	11	17	16	12	10	6	4	5	16	7	8	7	10	12	19	17	10	14	18	12	9	6	11	6	6	15	4	10	16	7	8	8	7	10	25	6	7	11	15	8	3	16	10	15	10	11	16	12	10	7	8	12	7	10	7	14	5	10	9	23	18	10	12	17	5	10	19	10	7	11	14	14	20	8	9	11	3	6	13	15	26	8	11	10	10	8	15	10	20	6	9	15	6	12	8	10	6	21	11	9	22	5	9	13	10	16	13	12	15
D003	1.27835	7	3	5	3	3	1	4	3	4	3	2	7	3	0	5	9	4	4	3	0	7	4	9	2	6	7	2	4	12	7	0	7	3	6	0	10	2	2	4	4	5	4	4	0	0	4	2	11	4	3	5	5	2	6	2	6	4	1	8	2	6	9	2	4	5	5	5	4	3	1	2	3	2	4	5	8	4	2	7	1	1	6	0	3	4	7	2	3	10	6	4	3	5	4	3	3	6	4	4	5	3	6	3	5	2	2	2	4	8	5	6	5	4	5	6	8	2	2	4	2	4	7	2	3	4	4	5	2	2	3	4	2	3	1	2	3	4	3	7	4	9	4	1	3	2	3	4	6	2	1	3	9	2	2	4	5	2	3	10	7	3	3	8	4	3	3	6	4	3	5	4	5	3	3	3	4	1	2	1	3	5	3	3	4	5	3	3	3	3	2	2	3	3	3	2	4	2	2	1	3	1	2	6	4	2	8	5	3	1	2	1	3	4	3	3	4	5	3	3	3	6	0	12	2	4	5	0	2	3	3	4	3	8	2	3	4	2	3	3	3	3	2	3	6	4	0	1	7	3	4	7	6	5	5	3	3	5	2	4	2	1	4	2	2	10	2	5	4	4	1	5	7	4	6	4	5	1	1	4	2	4	3	0	3	2	1	1	3	6	2	0	2	1	9	7	2	4	7	0	7	2	6	7	3	4	7	2	1	2	2	3	0	3	5	0	0	5	4	7	4	3	2	6	3	4	4	2	0	2	1	9	4	2	3	4	1	6	4	6	3	11	4	6	5	1	3	4	4	6	5	10	10	3	1	1	4	0	8	7	2	3	2	5	5	3	1	10	4	2	3	4	4	3	5	3	3	9	2	6	0	3	3	5	4	4	1	2	4	1	5	0	2	2	3	3	3	1	2	3	0	3	4	10	1	5	3	1	7	1	9	4	7	4	3	2	6	3	4	7	2	5	7	1	2	1	7	2	4	6	2	4	10	2	5	2	4	3	4	7	1	3	0	4	2	0	5	2	8	1	5	7	7	1	4	5	4	1	5	3	0	3	5	11	7	5	7	3	2	5	8	2	3	2	2	10	3	1	6	3	3	3	0	6	1	5	1	8	5	4	1	4	5	2	5	4	1	7	7	3	4	7	3	5	2	2	2	7	8	5	3	7	9	5	5	7	5	5	6	4	7	5	2	2	3	4	4	6	2	2	6	3	7	4	2	1	5	1	4	4	1	2	2	2	1	3	8	4	9	5	3	3	2	4	3	8	6	6	5	2	8	3	6	9	5	3	6	3	9	4	3	5	6	2	5	6	1	0	6	4	3	3	1	11	3	4	0	3	2	3	2	3	4	2	4	3	9	4	4	6	3	3	4	6	4	6	5	2	7	3	0	4	0	2	6	13	4	2	7	5	2	5	2	2	5	3	7	2	9	8	1	3	2	5	1	5	5	2	1	4	1	3	10	1	0	4	3	11	6	8	2	7	2	4	7	5	5	8	7	1	7	6	3	1	8	2	1	4	4	5	5	3	4	5	6	3	5	2	11	2	6	7	1	4	3	4	4	2	4	7	4	0	2	1	6	3	3	10	3	6	4	5	9	3	2	3	6	6	2	5	1	7	6	5	1	4	7	4	11	3	11	1	5	6	3	9	9	6	5	2	5	3	2	0	3	5	2	0	5	3	1	7	3	7	4	3	4	0	2	6	5	3	4	5	6	10	3	4	5	1	2	2	4	2	7	6	4	5	5	4	4	5	4	2	7	6	0	5	3	2	1	4	10	3	3	5	4	5	2	4	5	1	5	3	2	3	2	2	1	1	2	2	2	5	1	1	4	2	4	3	0	4	4	1	6	5	5	4	5	5	5	1	2	3	4	3	4	4	5	5	6	5	4	4	8	5	9	4	5	11	7	1	3	2	5	5	1	3	3	4	6	2	4	2	3	2	5	3	1	6	2	3	4	3	4	2	4	4	2	5	2	4	2	6	4	3	6	3	5	1	3	4	5	7	6	4	9	4	5	4	5	8	2	3	1	2	3	7	4	7	5	4	3	9	4	9	1	3	5	10	6	5	8	2	7	6	5	2	3	3	3	2	2	2	3	3	2	6	7	3	6	3	8	4	2	4	1	3	3	7	5	1	7	3	2	2	7	9	3	3	4	6	4	5	4	10	6	4	7	2	7	2	3	8	5	11	1	5	3	4	5	3	4	5	2	1	4	6	3	2	3	5	8	7	6	8	3	1	4	6	9	1	3	5	8	6	2	11	3	3	5	3
D004	0.466856	1	0	0	1	1	1	0	0	0	0	0	1	0	2	0	0	1	0	2	0	1	0	0	0	0	1	1	1	0	1	0	1	1	1	1	0	1	1	0	0	0	0	2	0	0	2	0	0	0	0	0	0	0	0	0	0	2	0	0	1	0	0	0	0	1	0	0	0	0	0	2	3	0	2	1	1	0	0	1	0	0	0	0	1	0	1	0	3	1	0	0	1	0	0	0	1	3	2	3	0	0	0	1	0	0	0	0	1	1	1	0	1	0	0	1	0	0	2	0	1	0	0	0	0	0	0	0	1	0	0	1	1	1	0	0	1	0	2	0	0	0	1	2	1	0	0	0	2	1	1	0	1	1	2	1	2	0	2	2	1	1	1	0	0	1	1	0	0	2	0	1	0	1	0	2	0	0	0	2	1	1	0	1	0	1	1	0	0	1	0	1	0	1	0	0	0	1	0	0	1	0	0	0	0	1	1	2	0	1	0	0	2	0	1	0	0	1	1	1	0	1	2	0	5	0	0	1	1	0	0	1	0	2	0	1	1	1	0	0	0	0	1	0	1	0	3	0	0	0	0	0	0	0	0	1	3	2	0	1	0	2	2	0	0	1	0	1	0	1	1	0	0	0	0	0	0	0	0	3	1	0	0	1	0	0	0	3	0	1	3	0	3	0	1	2	0	1	2	0	2	0	1	0	2	0	0	0	1	2	0	1	0	1	0	1	0	0	2	1	1	0	1	0	2	0	0	0	0	1	0	1	0	1	1	2	1	0	1	0	0	0	2	1	0	0	2	2	0	0	4	0	1	0	0	0	0	0	1	1	1	0	0	2	1	0	0	0	1	1	0	1	0	1	2	1	0	1	2	1	0	0	0	0	2	0	0	0	0	1	0	0	0	0	1	1	0	0	2	2	3	1	1	2	1	0	1	1	1	0	0	1	1	0	0	1	0	1	2	1	2	0	1	0	1	0	0	1	0	1	1	0	0	0	0	0	2	1	0	1	0	2	0	0	2	1	1	0	0	0	0	1	0	1	0	2	3	0	0	1	0	1	0	0	1	0	1	0	0	1	0	0	0	0	0	0	1	3	1	0	0	0	1	0	0	0	0	0	1	1	0	0	1	0	1	0	0	1	1	2	1	0	1	0	0	0	1	0	3	1	0	1	0	1	1	2	2	0	0	0	0	0	1	0	0	0	0	0	2	0	1	0	0	4	1	0	1	0	2	1	0	2	0	1	0	1	0	0	0	0	1	0	1	0	1	1	0	1	0	0	0	0	3	1	0	0	1	0	0	0	2	2	0	0	0	1	1	1	1	1	1	0	1	2	0	0	2	0	2	0	0	1	1	1	1	2	1	2	1	1	2	0	0	0	1	0	0	0	0	0	0	0	0	1	0	0	0	0	0	0	2	0	1	0	0	1	1	0	0	0	0	1	1	0	0	1	0	0	1	0	0	2	0	1	0	1	0	0	0	1	0	0	0	0	0	1	1	0	0	0	0	0	2	0	1	0	1	1	0	1	1	0	4	1	0	1	2	1	1	1	0	0	0	1	0	1	2	1	0	0	1	0	0	1	0	0	0	1	4	0	0	1	1	1	1	2	2	3	2	0	0	1	0	0	1	1	0	0	1	2	2	0	1	3	0	2	0	2	0	0	1	0	0	0	0	5	3	2	0	1	0	0	1	0	0	1	2	0	1	2	0	0	1	2	0	0	0	1	0	0	0	0	0	0	0	0	0	0	1	0	0	1	0	0	1	1	0	1	1	1	2	0	0	0	2	1	0	2	0	0	0	0	2	0	1	0	1	1	0	1	0	0	1	0	1	2	1	0	0	0	1	0	1	2	1	1	1	0	0	3	0	1	1	1	2	1	2	0	0	0	1	1	1	0	3	0	0	1	0	1	1	1	1	0	1	1	0	0	0	2	0	1	0	1	0	2	2	0	1	0	0	0	1	0	0	1	0	0	0	0	0	0	0	1	1	0	2	0	0	1	0	1	1	1	0	0	1	0	0	0	0	1	0	0	0	1	0	0	0	0	0	0	1	1	2	1	4	0	1	0	3	1	2	1	0	0	1	0	0	0	2	0	0	1	1	2	0	1	1	0	0	1	1	1	1	2	0	2	1	0	0	0	1	0	1	0	1	3	0	0	0	1	0	2	0	0	0	0	0	0	0	1	0	0	1	0	0	0	0	0	1	2	1	0	0	3	0	0	1	2	0	0	0	0	0	0	0	1	0	0	0	1	0	1	1	0	1	0	1	0	0	0
D005	-1.92187	19	30	26	29	25	39	36	40	38	37	41	32	33	25	39	33	28	23	34	29	20	32	36	32	34	26	33	33	21	29	33	25	22	21	32	28	33	22	22	45	26	33	30	28	35	32	23	28	29	32	27	38	30	29	25	30	32	36	28	18	24	26	37	39	20	28	32	26	27	20	27	40	31	21	28	25	34	30	26	31	31	33	24	33	24	33	42	19	34	23	39	19	24	25	36	34	31	33	29	33	30	24	28	35	31	35	39	29	21	27	45	32	40	29	20	28	39	29	38	34	37	27	38	20	35	15	39	29	28	37	27	24	18	42	39	19	41	21	28	29	28	26	37	44	30	24	38	19	44	39	41	35	28	26	36	42	32	27	18	27	31	27	18	28	23	32	30	29	36	30	33	26	31	42	22	43	27	20	24	44	27	35	34	31	31	39	27	30	30	30	29	41	25	28	26	31	30	26	23	27	32	28	26	28	28	27	31	26	26	27	28	29	13	23	39	33	40	20	28	33	38	36	18	25	30	23	33	36	32	34	28	32	29	33	40	30	47	28	33	29	31	25	31	23	31	40	26	32	33	33	26	31	24	36	40	29	36	27	27	32	35	18	32	22	29	29	22	26	38	26	23	45	31	28	36	26	40	30	39	27	34	33	36	37	29	22	18	26	19	37	34	23	32	31	39	38	30	36	26	20	43	30	25	26	21	34	29	28	40	26	24	37	26	28	31	30	27	27	36	29	30	34	28	33	32	31	23	31	31	31	27	30	37	30	41	36	31	33	22	28	32	24	32	32	32	34	32	34	34	26	29	34	35	32	19	29	27	17	23	39	40	28	31	27	20	42	16	40	33	31	29	39	31	26	24	29	38	32	24	38	36	30	33	32	28	33	37	29	31	26	33	43	29	43	25	26	28	32	25	21	34	28	31	32	25	24	31	38	25	30	24	35	25	25	28	21	35	36	30	34	26	25	34	34	26	27	32	31	27	35	23	18	27	26	32	28	39	34	30	32	36	33	25	34	28	37	26	36	34	33	27	26	34	28	24	24	41	28	24	24	41	26	29	24	36	40	31	33	37	42	32	21	30	34	28	32	35	26	29	32	19	38	31	29	34	23	30	27	39	36	23	45	33	39	31	34	32	22	24	24	37	32	23	33	33	35	21	39	27	28	27	31	31	30	22	22	23	22	26	22	26	38	33	26	41	37	31	25	28	28	24	26	46	28	30	32	21	40	32	36	22	42	35	38	25	31	33	29	32	36	20	31	32	31	25	28	33	32	33	35	33	27	25	32	34	25	27	34	34	26	40	30	38	33	33	38	19	38	23	30	36	29	29	37	37	28	26	31	20	34	22	24	39	45	28	30	25	31	31	23	19	33	21	32	38	36	32	30	44	32	32	32	35	30	24	37	35	26	31	36	26	38	30	34	33	36	39	32	25	30	36	36	26	27	24	26	31	24	28	28	29	31	35	32	35	34	29	34	29	39	32	30	24	17	24	25	29	23	26	31	30	31	34	22	30	34	24	21	28	33	38	27	29	32	24	34	30	34	28	32	26	24	37	24	32	29	34	21	27	31	31	27	31	27	34	34	27	35	27	22	38	24	39	35	26	27	25	28	34	39	29	26	32	32	34	23	40	32	27	37	31	27	28	24	32	24	20	25	34	25	29	30	41	27	32	19	26	29	31	30	27	27	31	34	31	29	30	28	29	33	34	32	33	34	33	26	31	33	31	22	31	32	33	30	36	32	29	24	27	24	32	44	41	30	25	29	24	13	29	36	25	21	23	36	27	25	30	33	39	35	30	24	25	27	23	32	26	23	35	41	33	25	40	25	45	29	34	34	31	22	32	24	40	28	31	29	30	31	25	17	24	29	41	17	26	27	24	34	25	26	25	16	33	34	30	18	21	34	43	38	36	26	20	30	37	31	33	33	33	29	29	31	32	26	26	27	25	33	32	31	24	41	27	31	24	30	38	27	29	34	26	20	33	37	33	40	38	29	34	23	35	25	28	28	28	25	21	38	25	36	23	42	27	30	28	34	24	25	37	36	25	33	30	34	32	28	25	27	29	29	36	32	27	39	24	30	40	29	35	25	25	30	25	35	39	32	23	32	29	25	22	29	29	22	36	27	38	29	23	25	23	36	27	23	26	27	30	22	27	32	31	27	19	37	22	27	28	33	26	34	25	33	33	28	25	32	25	28	27	32	15	38	29	22	34	25	24	35	26	32	28	28	31	40	35	23	33	33	27	31	36	32	21	32	31	27	35	22	31	26	31
D006	-0.190298	11	12	10	8	8	8	15	7	9	11	21	14	14	7	17	11	14	8	9	13	15	10	14	8	13	9	14	14	15	6	11	15	20	21	13	4	22	11	8	11	14	22	6	11	4	11	7	16	12	19	13	7	8	10	18	12	8	14	12	10	9	14	11	8	7	13	8	11	16	8	15	9	11	18	7	8	11	11	9	21	12	14	16	10	10	3	10	10	9	16	6	14	9	14	7	7	8	6	7	6	13	10	11	7	11	10	11	7	21	10	14	14	14	18	15	17	12	18	17	3	11	11	12	15	9	14	12	2	10	11	9	14	8	20	13	15	11	21	16	12	15	17	14	12	10	15	7	15	9	10	7	16	10	15	13	8	9	11	12	17	9	13	10	9	12	8	13	12	5	14	4	5	8	14	14	9	15	17	14	11	8	8	13	6	11	14	7	14	13	13	16	18	14	10	6	9	12	24	11	9	5	13	8	11	15	9	15	7	15	11	6	14	15	9	14	15	19	17	13	12	10	11	8	9	12	10	16	15	14	6	12	15	9	8	15	11	16	13	16	17	15	12	11	20	23	8	14	13	16	9	15	8	8	16	14	9	13	14	16	13	17	22	13	10	17	21	16	12	9	14	12	9	4	10	8	10	10	11	7	13	11	16	9	13	15	15	10	15	21	13	15	16	15	9	8	6	12	8	17	14	17	12	13	15	11	8	7	15	16	21	14	6	9	10	12	14	16	14	10	14	10	8	11	11	9	9	12	8	5	15	16	7	12	8	8	15	11	10	12	11	11	14	4	12	13	9	13	15	8	13	13	11	4	12	11	13	7	12	7	13	5	17	8	12	18	10	17	8	16	14	14	16	9	9	18	12	10	11	9	10	8	13	9	11	22	6	6	11	9	9	13	12	10	11	21	7	12	11	12	15	11	19	6	2	16	14	13	7	8	15	11	14	6	8	6	6	10	4	10	9	9	8	13	12	13	7	6	7	15	8	14	9	12	17	6	7	12	16	14	24	11	5	15	15	22	10	22	12	17	12	11	14	14	16	14	9	6	13	12	10	14	12	19	9	11	4	12	12	17	13	11	11	7	12	7	9	11	17	8	8	12	14	15	9	14	7	11	20	12	15	3	12	11	8	15	14	17	16	14	16	9	11	15	7	17	12	14	10	11	10	11	15	9	17	10	12	18	17	18	17	9	9	18	10	9	13	8	14	15	14	8	17	4	21	14	7	14	10	12	12	24	10	9	8	18	12	5	10	10	10	5	4	23	10	14	11	8	10	10	15	7	12	8	19	11	8	16	10	11	10	7	12	11	12	11	8	10	12	10	15	12	15	9	10	7	13	13	11	17	14	9	10	5	8	13	9	12	11	15	10	10	10	7	17	9	9	18	10	17	10	5	14	7	10	11	8	20	22	12	9	13	12	13	18	9	12	13	11	11	10	7	8	11	17	20	10	10	15	12	13	12	12	15	11	11	15	11	16	18	5	10	7	12	18	10	10	12	11	9	11	16	9	16	7	15	10	19	11	9	7	9	10	15	13	11	13	15	10	8	19	12	9	13	16	13	11	15	9	13	11	5	15	7	15	13	10	19	13	6	11	12	23	14	11	16	10	9	11	14	12	14	8	12	6	16	9	8	9	11	11	14	14	14	12	12	16	7	16	8	17	19	10	16	15	7	14	9	12	10	11	14	12	13	14	9	14	11	16	11	12	5	8	9	17	8	16	20	9	6	14	11	8	17	16	11	17	10	17	14	11	15	16	14	9	10	11	17	21	11	9	12	10	12	9	6	10	17	11	3	6	11	12	14	13	8	9	13	14	8	16	15	19	11	14	10	14	11	13	7	12	12	9	10	14	9	14	8	15	5	22	5	10	15	12	11	20	9	13	19	6	9	12	10	15	6	18	11	10	11	8	5	10	12	18	8	9	12	10	6	9	12	15	8	11	14	10	9	17	12	13	31	21	9	7	5	5	7	12	9	5	17	19	15	12	12	10	3	14	9	14	11	7	10	6	13	10	9	10	17	13	11	9	10	14	8	9	9	12	11	10	5	8	13	11	11	11	14	8	6	11	11	7	23	7	10	8	11	12	11	11	12	19	12	9	8	15	11	18	15	13	9	12	6	17	6	11	7	9	6	18	8	11	8	15	16	17	9	16	9	6	8	7	10	16	5	17	11	7	10	16	12	8	13	19	9	17	10	6	8	20	12	13	8	7	7	14	11	5	14	7	17	13	9	12	18	17	12	15	13	13	10	11	12	18	11	12	15	11	14	10	11
D007	-1.76515	5	14	11	14	17	9	13	8	9	6	6	10	9	18	10	12	12	14	10	10	12	25	19	14	13	14	10	13	18	12	11	10	9	10	9	14	11	13	10	10	16	8	13	12	20	7	17	13	11	9	12	3	16	12	12	11	10	17	11	23	15	17	9	4	19	10	13	15	13	26	11	9	9	11	18	10	13	9	12	8	10	16	14	15	12	16	11	18	16	17	16	17	13	13	9	19	9	15	15	5	9	12	13	8	7	9	11	14	18	14	9	7	7	16	14	15	9	10	8	15	5	17	16	18	14	14	8	16	16	13	16	13	16	9	11	17	15	16	5	12	19	9	11	9	13	9	14	24	3	22	9	12	10	9	15	13	15	17	14	10	13	15	14	14	8	20	18	17	21	12	11	9	15	12	11	5	14	14	14	15	6	14	10	12	14	12	16	11	14	20	15	11	6	10	19	10	14	10	20	12	22	11	19	7	15	18	16	16	14	11	22	12	13	25	17	8	13	10	15	10	12	13	11	11	7	16	14	13	6	9	24	13	9	14	9	14	6	10	10	11	16	18	15	17	14	5	9	8	14	10	22	6	18	14	10	14	14	9	12	14	10	14	16	7	9	11	11	11	13	16	16	8	3	11	10	9	14	27	8	18	8	16	9	13	6	6	13	9	15	15	11	22	12	16	15	10	10	14	13	23	10	14	21	5	19	11	6	19	16	16	14	12	8	7	17	14	8	11	6	9	12	16	6	7	20	27	6	17	20	12	17	10	11	15	17	11	16	13	18	16	5	12	16	8	17	14	7	8	13	12	9	9	18	5	8	7	20	16	21	13	12	13	17	10	9	16	14	8	14	12	8	12	18	17	12	8	9	15	7	11	12	16	13	20	5	10	7	16	21	21	15	13	11	15	11	7	15	12	19	9	11	12	13	15	10	18	15	9	13	13	13	15	20	13	15	12	12	17	13	12	14	15	8	21	10	19	5	19	13	12	11	11	15	6	11	7	13	4	10	5	6	19	8	10	12	15	14	9	6	11	17	8	17	8	11	12	9	8	15	10	4	7	10	13	10	5	12	11	3	10	13	16	8	11	9	14	11	13	14	14	14	12	5	10	13	6	13	13	7	11	15	10	11	6	13	10	9	18	15	14	12	9	11	18	7	9	13	8	20	12	8	8	4	8	16	12	13	13	13	13	6	12	13	18	8	10	8	9	11	10	16	17	13	15	15	19	16	14	14	13	15	12	16	11	15	12	10	16	10	8	22	15	8	18	8	11	19	15	9	9	16	14	15	6	9	17	8	11	15	14	11	14	14	7	10	8	24	16	13	14	7	13	7	7	8	10	17	20	21	16	9	9	20	14	9	17	17	14	11	7	16	19	18	13	17	10	11	15	8	13	9	15	9	14	12	11	12	19	8	5	12	4	17	12	15	6	8	12	11	12	17	11	12	13	24	14	13	20	13	17	15	17	12	13	13	15	12	16	11	13	14	16	12	12	14	9	14	7	16	14	12	13	5	11	17	6	9	9	10	6	11	12	3	13	18	13	9	16	16	9	11	16	5	7	12	9	12	20	12	15	12	7	12	16	10	11	8	11	15	10	5	12	8	17	4	15	16	12	7	12	11	8	6	12	13	16	9	18	12	9	13	12	7	16	12	21	13	15	12	5	11	13	6	14	9	7	11	13	14	11	15	10	10	7	13	10	10	3	12	11	16	13	15	7	8	11	10	13	20	17	6	11	12	5	13	9	15	9	11	19	8	5	4	9	9	7	18	21	18	13	12	9	19	7	8	9	8	11	17	23	5	17	10	9	16	14	15	8	7	12	16	10	14	10	12	14	16	6	12	14	9	9	9	10	6	7	7	10	15	17	14	17	5	13	10	12	18	9	21	9	10	6	19	18	21	10	7	14	6	3	17	14	19	12	8	13	13	19	13	20	9	16	12	10	11	15	17	12	7	8	8	12	21	18	17	20	11	13	17	13	17	11	15	12	15	6	16	16	18	10	15	20	9	9	6	9	21	9	14	11	8	8	18	12	16	3	9	13	13	18	10	9	16	12	10	12	13	22	21	15	7	13	7	18	8	6	6	9	12	11	7	17	15	11	14	8	16	15	15	18	22	12	10	7	9	9	13	13	17	6	8	12	12	13	14	15	12	11	8	12	17	13	12	9	10	10	25	14	11	9	18	14	9	13	12	11	18	18	12	9	23	10	7	18	10	17	8	7	15	22	13	15	13	9	14	16	18	12	17	9	13	17	12	8	10	13	11	15	14	21	12
D008	-0.0192775	36	40	34	28	36	31	39	39	28	45	39	29	31	45	38	38	38	47	29	43	38	34	35	38	34	36	37	30	34	47	29	38	36	23	40	31	28	42	52	30	42	27	42	49	31	42	42	25	44	40	33	30	27	35	34	37	46	26	35	47	35	37	47	30	42	34	39	34	30	32	42	34	35	33	36	33	44	31	36	32	39	34	46	32	34	45	44	38	29	33	35	38	33	20	42	45	36	40	40	45	43	38	23	38	52	50	37	39	37	35	35	35	31	36	41	32	30	36	31	48	37	39	36	27	37	48	33	40	40	33	35	36	53	36	39	25	35	30	35	30	26	31	34	43	24	37	36	30	37	31	43	36	39	37	42	32	47	45	33	34	29	32	33	42	38	38	31	41	35	34	40	40	39	37	43	35	31	28	43	39	28	34	37	45	30	31	41	41	25	34	26	33	51	40	32	34	26	40	40	37	42	35	38	38	34	37	33	34	48	40	49	46	35	32	33	37	30	35	37	34	30	36	30	43	39	40	30	39	33	47	36	30	30	32	36	33	36	33	38	30	51	38	34	44	25	56	40	50	36	34	31	45	31	37	34	37	40	37	38	30	33	28	37	35	38	42	44	42	33	35	39	38	39	36	42	27	40	30	35	27	37	27	33	37	35	38	32	36	38	28	30	35	40	34	37	38	37	24	44	38	32	32	34	57	33	49	41	36	36	26	25	44	52	46	33	28	39	45	27	27	36	34	36	35	37	29	44	35	31	30	32	37	27	46	35	41	34	36	34	30	41	38	34	37	40	39	36	40	47	24	30	29	32	43	37	31	27	26	33	27	35	34	34	36	25	25	25	39	30	47	37	33	26	37	36	40	36	38	36	39	36	39	33	30	40	32	43	35	30	36	34	28	38	24	37	35	37	31	27	50	34	26	41	44	40	40	48	24	36	34	31	31	33	33	40	38	39	30	42	39	32	24	41	38	38	28	41	45	32	45	36	38	31	35	34	35	37	42	26	41	37	33	47	40	26	40	29	40	34	27	29	51	33	39	26	34	34	34	40	46	43	34	23	41	38	36	34	41	40	41	38	38	32	36	35	37	29	40	34	33	39	25	39	48	38	48	32	41	34	28	39	36	50	42	40	32	37	36	35	33	30	50	23	32	38	39	37	48	36	32	36	28	38	35	33	33	34	30	31	40	39	42	42	32	38	35	36	36	48	45	30	35	30	30	33	40	37	37	27	34	34	36	27	31	44	36	45	32	34	34	29	45	33	30	28	33	33	45	36	25	44	40	44	40	39	26	40	30	37	39	38	31	35	37	28	34	33	28	32	29	37	32	43	33	41	35	34	29	38	41	37	32	37	43	32	30	33	35	36	49	34	33	34	46	38	45	36	28	38	29	52	32	37	38	29	43	37	32	47	39	27	39	32	46	33	29	37	28	46	33	36	36	35	35	31	46	30	28	43	35	37	35	28	36	41	31	39	36	35	39	41	36	33	27	40	45	41	42	45	31	38	37	35	42	31	41	37	44	32	36	31	46	29	33	40	40	51	40	36	28	30	39	36	36	38	40	26	31	38	35	45	41	26	42	38	33	30	28	36	24	42	28	31	40	30	38	34	38	34	32	37	23	39	38	33	35	41	34	30	30	33	34	36	42	40	48	34	30	39	43	36	37	40	33	56	36	41	27	41	43	33	51	48	33	36	31	41	34	33	37	35	31	38	36	40	38	28	36	37	46	39	27	34	28	43	46	24	38	31	29	32	41	44	26	37	50	39	34	33	35	33	41	34	44	42	42	38	46	39	29	26	43	31	39	41	36	41	46	37	28	37	34	29	46	34	36	38	39	31	26	39	45	49	33	30	41	33	39	27	32	42	33	27	38	40	25	48	33	32	32	44	38	37	31	28	42	38	29	39	41	43	34	38	37	34	30	41	35	42	36	33	35	48	41	35	38	37	28	30	40	44	30	30	41	39	38	47	37	44	44	36	32	35	36	27	35	32	27	41	42	34	42	31	43	36	30	37	35	38	43	43	37	30	39	37	42	37	42	39	36	38	42	35	41	25	31	45	33	28	26	37	31	38	31	39	48	46	33	42	41	34	29	39	36	42	29	35	32	40	34	36	34	37	42	39	33	33	42	29	35	35	41	43	40	46	36	36	34	47	36	36	25	31	38	40	32	38	28	33	44	42	34	33	36	45	37	37	39	37	33	34	35	35	46	39	41	47	36	28	29	33	33	36	30	26	27	30	37	32	31	31	31	26	36	41	27	24	35	36	39	37
D009	-0.269901	5	4	11	6	9	5	2	7	1	3	5	3	7	7	2	4	5	13	8	12	7	6	5	10	9	7	4	7	4	8	12	7	1	11	8	9	9	10	9	4	3	7	10	6	7	2	7	4	5	3	8	3	8	4	3	6	8	5	9	12	5	10	2	6	11	6	5	3	3	7	0	3	11	5	6	4	2	7	9	9	4	6	4	4	5	4	5	3	5	3	7	6	6	10	11	1	7	4	1	6	1	2	8	6	1	4	4	7	5	3	4	9	5	2	8	6	8	6	5	6	3	4	4	2	4	7	7	5	10	4	3	7	4	3	6	8	5	7	7	10	6	5	9	6	10	10	7	6	2	5	9	4	7	4	7	12	6	4	4	4	5	7	12	5	12	3	12	2	5	7	4	7	5	2	5	4	5	5	6	0	6	5	9	2	5	5	7	7	2	9	7	6	7	7	7	5	8	6	5	6	4	11	8	7	4	6	4	10	6	5	10	6	6	10	7	12	7	6	4	3	2	4	3	9	4	4	4	9	5	2	2	5	9	9	3	8	4	9	7	5	2	8	11	5	10	4	13	4	3	7	0	4	8	5	8	6	1	6	7	7	6	3	5	7	2	6	2	8	6	9	5	3	8	5	6	5	5	4	2	3	9	8	8	3	3	8	4	5	12	9	11	7	2	4	1	4	4	11	11	7	4	3	3	7	2	6	8	7	6	5	6	4	5	7	9	7	6	4	6	12	4	7	7	3	7	7	9	5	9	8	5	8	3	9	4	6	9	7	3	10	3	5	4	5	4	10	7	4	8	6	5	5	12	5	5	12	5	5	3	4	4	4	6	5	10	4	5	3	5	4	5	3	6	8	3	7	2	6	3	5	9	8	4	4	4	2	7	11	2	8	8	4	4	1	10	7	7	12	5	5	5	7	6	8	6	3	4	9	7	4	2	4	9	4	2	7	4	6	1	3	11	6	5	2	7	5	4	2	2	4	4	2	4	5	3	5	2	3	7	6	4	4	3	9	6	4	11	7	5	11	5	5	3	7	8	10	5	7	5	6	7	1	4	6	7	8	3	2	3	5	6	7	11	8	3	6	10	1	5	9	6	10	5	6	6	11	8	9	4	5	4	2	4	5	1	10	4	3	12	5	7	2	5	7	8	6	3	3	4	12	6	8	6	4	7	7	7	5	2	3	5	6	4	9	6	2	7	13	3	12	7	5	4	7	7	6	3	4	7	5	5	11	7	10	4	2	7	8	5	7	7	5	6	6	5	5	4	5	5	2	10	4	4	2	2	7	6	5	4	7	6	2	10	9	1	8	4	4	6	8	7	5	1	5	6	7	10	4	9	7	6	6	8	7	8	4	5	4	2	3	5	11	6	1	8	7	8	5	5	7	5	9	4	5	12	2	5	5	6	6	5	1	6	3	7	3	3	6	6	5	1	7	7	14	5	5	10	8	11	4	6	4	6	7	6	7	4	10	2	11	4	3	10	8	4	3	5	4	7	4	6	5	7	8	5	5	0	6	3	4	6	6	5	5	5	2	3	1	4	7	1	7	7	6	5	4	9	6	11	6	6	8	9	10	4	6	10	8	5	5	9	6	4	6	2	9	9	7	9	5	5	13	3	5	4	8	6	7	3	7	2	6	5	10	5	2	7	7	5	3	9	3	4	7	3	8	7	7	5	5	10	8	4	3	7	8	6	8	2	5	3	5	5	2	7	10	3	7	3	6	7	4	11	3	9	4	9	10	3	6	4	6	3	7	6	7	6	5	7	2	3	1	10	8	10	4	4	6	3	7	8	5	4	6	10	8	5	8	6	5	4	1	3	5	2	6	5	7	10	8	3	6	8	6	6	4	7	0	8	10	6	4	5	3	10	12	5	4	7	4	4	7	8	5	13	3	13	9	4	9	5	4	7	4	4	2	8	5	5	3	15	5	4	7	3	5	1	7	6	6	5	8	5	3	6	3	2	7	6	6	9	3	2	9	7	8	4	6	6	5	7	6	11	3	4	1	2	6	5	5	8	6	5	7	1	7	5	7	0	4	5	5	4	7	3	4	6	10	6	6	4	2	4	3	7	6	2	1	5	7	12	6	3	7	4	9	5	3	9	4	2	3	8	11	5	5	10	8	6	8	6	4	9	4	5	8	1	5	5	5	3	9	9	6	6	4	1	3	4	5	3	5	5	1	3	6	8	7	8	6	4	3	6	3	3	3	5	14	2	9	2	4	6	1	3	6	6	4	2	5	4	4	7	2	1	3	3	6	3	6	9
D010	-0.175264	15	13	14	19	20	16	19	12	24	16	9	15	15	12	18	15	16	24	15	19	16	14	15	16	11	22	16	21	14	11	20	16	19	15	13	19	17	17	16	14	19	14	19	16	19	12	20	22	19	16	18	17	17	17	22	21	14	17	13	13	12	12	14	13	19	25	20	16	19	19	13	14	21	11	19	18	11	15	12	22	20	10	15	14	17	22	18	14	15	18	18	19	12	19	12	14	10	11	10	14	13	19	11	21	17	9	23	18	8	19	10	12	10	18	12	17	18	11	14	16	17	16	19	22	13	20	19	17	18	23	24	21	12	17	10	14	7	15	20	19	12	30	20	12	16	14	12	18	16	19	11	10	13	22	16	15	12	14	17	13	13	16	16	14	23	14	16	17	12	16	20	14	11	11	13	22	29	27	15	23	16	12	12	20	14	20	15	12	25	11	21	10	10	15	15	17	11	15	14	19	10	18	15	13	12	19	21	16	19	18	15	15	23	18	17	5	11	19	10	13	10	14	15	22	13	23	17	14	13	7	12	13	15	20	21	12	11	16	10	29	11	16	21	15	17	13	12	10	13	20	15	18	18	12	12	17	7	19	13	18	12	17	12	14	20	18	18	14	20	13	11	9	16	14	20	17	14	17	11	17	20	17	24	13	12	17	16	18	5	17	21	13	23	16	22	18	26	20	11	20	13	13	9	13	13	11	15	17	9	14	22	19	8	12	23	16	12	13	15	20	15	19	11	12	14	16	19	14	21	14	12	16	16	12	8	13	11	17	17	13	17	14	18	20	14	12	18	7	14	18	14	19	18	21	18	20	14	27	20	23	10	17	6	18	19	19	24	18	17	9	23	8	11	11	17	12	15	14	13	15	17	17	21	22	11	18	13	19	20	15	14	15	27	8	12	18	10	15	14	14	17	18	12	7	13	17	17	14	14	15	20	13	15	13	18	13	11	12	10	24	16	21	19	20	16	21	22	17	13	15	14	18	19	15	23	19	12	15	14	13	20	16	10	18	23	11	14	11	20	11	13	15	17	21	15	16	23	15	18	23	5	18	30	10	14	17	15	21	11	9	11	11	25	10	13	12	15	13	14	10	13	22	9	14	11	16	19	10	19	9	17	12	19	16	17	17	11	21	13	15	11	15	28	16	17	13	17	10	18	9	11	21	12	22	10	21	12	15	17	19	22	11	13	17	14	21	8	10	12	10	25	14	14	21	15	13	7	11	14	17	15	12	15	17	13	21	15	14	14	18	15	12	13	17	17	7	21	11	26	16	13	15	15	14	20	15	18	13	9	19	16	16	16	15	16	15	22	15	14	14	14	18	17	20	19	12	20	23	11	10	26	22	17	4	14	10	13	19	16	14	19	12	25	17	16	12	11	16	11	21	10	15	17	18	8	22	15	11	14	13	19	14	29	7	13	19	16	16	19	21	22	15	12	10	9	13	20	20	7	16	13	17	15	25	15	10	11	12	19	8	11	25	22	27	20	14	13	21	23	20	16	15	20	7	14	19	15	14	19	9	20	12	32	12	20	16	14	20	15	19	12	17	15	25	13	13	10	18	11	6	18	9	22	13	21	21	10	14	14	28	11	19	18	14	20	18	21	15	16	14	12	23	11	26	13	20	18	9	8	12	16	19	12	10	14	8	24	19	17	14	9	9	12	15	8	26	19	16	12	17	16	13	9	10	14	16	24	17	16	10	15	25	8	21	10	16	11	11	19	19	10	16	11	22	13	15	17	20	23	22	22	14	14	23	16	13	19	17	19	16	27	14	17	13	26	16	19	17	12	15	26	12	21	17	19	11	13	15	15	18	15	17	19	9	11	15	9	19	22	19	17	16	11	14	13	17	15	15	24	14	22	19	23	21	10	20	12	16	9	17	23	22	10	12	11	15	14	13	12	10	13	19	29	11	16	20	11	16	15	15	17	14	14	23	16	15	8	16	18	9	16	6	19	12	15	18	14	13	11	11	13	22	17	12	14	11	12	15	8	19	11	12	20	15	16	16	9	17	12	12	8	26	19	17	20	17	23	15	17	15	19	20	15	10	28	23	9	10	10	17	10	11	11	19	20	25	13	25	16	15	12	21	30	15	14	23	12	19	8	15	19	19	20	9	9	26	17	19	11	20	21	10	13	15	19	14	16	25	12	20	12	18	21	20	16	17	18	19	17	13	19	17	11	13	10	16	19	27	21	19	18	12	13	24	16	16	15	14	25	15	14	15	10	12	19	13	16	25	15	12	19	14	16	16	15	23	15	17	12	16	7
D011	0.71176	23	25	21	26	21	26	17	22	21	20	14	17	18	17	16	14	18	16	24	16	25	19	13	18	24	12	20	24	17	20	24	13	22	22	27	23	19	23	24	18	20	23	17	22	18	26	18	19	14	19	18	28	24	17	21	18	18	17	20	23	25	13	20	25	17	15	19	21	22	22	23	24	19	21	15	20	24	27	23	23	21	20	20	13	25	17	15	21	18	18	18	23	24	21	18	8	27	27	21	21	22	27	31	24	21	16	17	17	10	23	15	25	21	12	21	19	17	20	19	14	21	13	14	18	19	16	23	18	13	25	18	16	20	19	18	27	24	27	28	16	18	14	20	15	26	16	15	18	16	16	18	19	15	19	13	13	18	21	25	23	25	26	21	16	22	16	18	19	25	24	15	21	21	16	19	15	15	13	23	13	22	20	24	22	18	16	23	18	21	15	18	13	22	23	21	26	22	18	27	21	22	15	19	24	15	23	19	26	15	18	15	16	16	19	15	25	17	24	19	21	27	17	28	19	29	12	19	13	24	21	15	23	30	19	20	24	13	17	25	18	16	15	19	17	18	18	15	19	21	20	20	16	25	18	16	19	14	17	18	24	21	21	22	26	13	12	17	19	15	25	20	17	24	21	14	21	14	26	22	18	18	22	16	19	20	23	24	17	16	16	17	21	18	19	9	21	15	18	22	12	22	28	19	17	26	17	30	18	17	21	20	22	16	22	14	23	26	19	18	19	22	14	25	15	20	17	21	24	17	19	15	22	23	19	22	19	21	21	24	18	19	16	25	20	18	25	19	22	15	20	25	22	19	23	28	24	25	18	21	23	24	19	22	25	17	27	28	17	22	20	18	17	19	19	17	23	27	17	26	23	20	21	22	17	26	22	21	15	21	17	17	18	19	18	18	23	23	21	21	25	22	21	25	21	20	20	21	24	29	17	28	20	29	23	15	23	25	25	15	14	21	23	16	16	20	26	27	19	20	24	26	21	22	23	23	24	18	23	27	24	21	21	25	12	19	12	16	15	21	24	17	20	22	20	21	18	23	17	19	19	27	25	17	21	27	14	26	15	18	12	20	29	20	20	24	22	19	16	26	29	25	12	21	20	21	23	17	15	15	20	26	22	17	24	23	17	22	19	22	26	19	13	25	23	20	14	23	17	22	22	22	17	21	23	21	21	23	19	20	14	23	13	15	23	18	18	28	22	21	22	25	18	27	15	21	14	28	20	21	19	21	17	21	17	16	21	21	14	23	19	23	24	25	18	22	19	21	19	18	21	16	18	22	18	27	23	25	18	25	20	18	20	17	22	23	26	23	18	25	20	23	29	18	23	15	23	18	15	21	24	22	24	16	16	17	19	23	13	22	28	28	20	24	15	16	15	19	23	14	26	24	15	16	20	20	13	17	19	16	23	21	19	20	20	21	28	19	20	12	21	19	27	21	31	18	15	21	17	15	23	18	16	22	16	17	22	18	19	18	27	26	24	18	19	13	24	17	19	22	22	17	15	19	24	18	24	19	23	16	21	19	18	19	25	20	21	20	14	23	18	31	23	16	22	24	24	24	18	10	20	20	23	23	12	15	18	27	20	25	20	18	17	17	25	22	14	14	23	24	17	22	30	26	28	15	21	23	13	24	19	30	20	19	24	17	11	22	21	20	19	23	16	19	16	15	24	24	20	21	20	20	17	18	23	21	25	13	24	22	25	23	17	25	16	30	12	22	17	20	17	24	24	16	17	15	18	22	18	19	19	28	18	16	23	26	20	18	20	13	16	23	22	16	17	19	22	16	20	18	20	23	23	22	22	16	21	22	20	27	15	15	21	17	25	21	23	21	23	21	27	21	18	18	26	24	26	32	18	21	16	19	19	21	24	20	31	22	21	21	24	18	26	18	16	24	18	20	20	15	20	22	23	20	21	18	24	18	15	22	16	19	28	25	20	18	24	25	26	19	28	14	18	18	20	22	18	15	18	22	18	15	23	20	20	22	19	21	19	21	20	18	18	26	30	23	27	20	15	17	18	26	15	21	18	19	16	19	26	23	22	20	19	19	19	22	16	15	22	26	18	21	24	17	20	20	18	21	17	26	22	20	17	16	24	19	19	17	21	26	19	17	23	27	17	22	17	18	12	24	18	25	19	21	22	16	17	28	23	26	22	21	20	19	17	20	24	23	23	29	14	24	22	21	18	18	17	20	15	25	20	24	21	22	23	27	21	26	19	13	18	19	18	21	21	20	23	19	17	24	18	22	19	23	15	16	20	25	24	20	20	20
E001	0.665774	136	169	95	56	108	114	176	67	177	119	141	145	61	168	66	148	66	66	168	63	116	154	120	128	128	95	141	79	42	65	96	88	91	137	140	137	121	89	97	101	92	136	99	113	135	145	94	92	183	88	185	135	97	110	137	119	67	169	66	31	115	121	157	124	81	102	97	184	106	125	154	109	86	92	53	93	111	183	55	139	88	118	103	155	176	73	125	104	109	144	152	50	115	141	136	41	79	140	108	123	132	159	128	115	152	176	45	75	99	95	75	111	160	57	108	59	147	129	176	44	103	76	146	115	130	100	132	67	179	137	129	66	134	106	99	80	94	63	49	79	119	138	151	69	128	124	118	96	84	71	120	154	168	120	92	149	100	128	132	161	158	103	127	66	154	135	110	100	113	133	96	160	147	105	90	74	90	97	62	42	136	168	59	68	117	130	89	180	128	113	136	140	106	76	82	93	152	88	84	115	137	76	58	151	163	71	94	107	80	103	72	160	119	41	77	148	95	100	108	86	194	117	81	75	191	52	132	161	129	116	94	121	82	83	134	94	128	128	127	170	86	158	80	103	111	51	136	120	161	150	107	94	131	116	177	122	119	132	70	137	87	52	51	134	134	150	58	124	148	150	76	145	97	105	130	160	94	60	161	53	62	145	70	55	156	117	68	95	152	104	120	60	123	175	218	124	173	113	97	97	128	122	44	125	116	118	55	61	57	157	138	110	83	95	105	88	127	127	152	142	63	63	129	168	68	51	158	180	110	134	121	84	105	92	78	77	91	118	104	133	136	140	186	127	164	105	105	53	73	124	58	92	151	70	162	127	55	89	31	118	113	80	94	122	160	165	91	128	117	120	141	40	53	154	167	124	108	137	151	132	103	66	180	115	91	146	172	89	86	97	104	127	51	95	83	128	88	148	88	139	86	115	103	177	118	51	160	162	130	106	103	81	141	60	113	62	62	79	114	152	71	126	124	85	134	95	59	151	128	68	110	115	82	161	144	127	110	175	101	54	121	138	141	60	64	101	153	143	144	79	81	178	91	178	124	130	81	125	98	129	171	137	60	148	55	154	137	108	71	134	85	150	106	61	170	139	151	149	44	70	109	29	162	96	76	97	66	61	175	180	83	172	106	112	72	164	112	85	95	80	148	84	169	73	42	94	65	83	80	125	133	141	148	46	67	136	67	97	163	165	133	103	56	125	86	133	170	172	37	49	103	81	88	37	175	66	117	74	155	147	78	33	100	105	141	123	80	88	98	86	74	133	88	71	210	173	107	126	112	113	71	173	69	94	41	51	76	114	123	106	152	165	27	65	135	161	95	125	151	122	55	104	147	161	110	141	113	81	32	63	149	75	48	152	164	136	80	99	99	70	117	153	83	93	54	145	166	115	153	98	80	157	145	147	138	111	163	70	158	149	131	148	91	68	164	110	91	162	118	165	106	88	55	59	59	31	154	74	87	94	143	104	91	185	158	76	182	111	42	163	102	129	130	77	98	62	101	78	148	75	78	143	94	98	92	70	90	68	86	120	110	151	172	107	102	124	127	83	123	98	137	103	165	74	144	61	153	157	107	75	51	135	129	90	146	146	160	41	63	84	197	80	115	100	143	98	162	113	92	51	108	107	150	94	85	90	33	56	64	154	122	63	114	88	99	86	172	63	54	168	151	44	146	139	62	108	110	144	152	116	76	51	123	168	121	87	116	125	126	184	148	168	104	175	141	138	116	56	127	104	111	87	103	93	198	117	122	140	115	124	112	123	137	115	56	195	66	83	149	224	109	85	140	145	96	148	153	128	77	88	191	57	127	158	179	91	116	44	123	69	127	83	169	55	158	91	86	110	93	146	158	135	32	165	130	83	107	113	89	66	69	95	58	78	134	65	44	178	142	151	107	99	135	43	28	131	88	123	148	92	129	139	133	123	89	138	102	141	87	163	123	114	54	163	111	130	67	160	109	105	94	180	103	110	74	106	149	151	145	184	80	115	102	119	107	106	118	99	98	92	102	185	69	69	80	91	65	156	170	157	109	175	127	64	166	124	120	67	146	102	108	133	124	90	68	109	156	113	123	79	92	96	110	82	151	64	134	186	76	116	105	116	109	113	100	132	61	39	81	78	51	82	39	167	145	146	47	80	142	129	131	155	115	68	99	80	144	119	67	171	144	143	145	75	98	93	141	99	90	154	48	115	114	151	41	65	80	48	159	126	109	135	101	75	110	74	86	129	152	95	101	97	122	183	140	133	78	79	88	102	157	103	103	91	127	176	136	86	96	102	82
E002	-0.326756	13	8	14	11	9	10	22	26	47	19	18	21	27	23	14	24	13	5	41	23	40	17	18	9	4	7	36	12	34	8	7	7	23	27	23	21	19	6	15	13	8	7	9	33	14	20	12	7	12	7	40	25	8	11	14	13	12	12	22	22	11	16	9	28	29	17	22	9	22	22	6	20	13	9	4	21	8	29	10	16	27	9	20	20	20	12	24	8	18	29	32	9	9	11	18	11	9	19	9	13	19	42	36	23	16	28	14	25	10	8	15	17	6	3	15	16	32	25	17	2	33	14	15	8	16	20	24	3	8	17	12	6	26	17	13	7	20	14	1	8	12	7	24	24	13	9	11	6	10	6	17	19	17	25	16	34	28	6	15	25	14	3	16	10	42	15	9	4	25	16	19	18	8	10	33	29	9	24	14	8	24	21	20	7	8	12	11	21	14	8	21	9	11	11	10	17	6	7	32	12	6	17	11	24	13	5	7	26	14	38	20	21	21	18	15	11	8	5	14	4	11	8	10	6	20	6	16	35	15	14	26	8	14	11	32	5	21	18	15	28	25	20	15	21	22	10	9	25	8	18	12	4	9	1	48	12	25	14	11	23	24	23	11	20	9	24	31	11	20	15	10	36	11	26	11	16	16	23	20	6	10	2	8	7	8	2	13	23	20	6	19	31	20	36	23	18	30	26	16	2	17	32	12	31	39	29	10	9	8	24	24	20	11	16	5	0	9	9	19	14	6	15	27	9	6	12	28	40	16	23	18	12	14	5	4	9	14	23	10	32	14	21	18	36	9	25	19	1	10	15	9	21	15	11	38	17	5	19	19	6	27	13	23	7	6	34	20	17	6	19	14	5	19	12	14	7	17	7	7	24	7	4	20	9	14	30	10	24	19	27	19	7	7	7	5	15	28	19	0	23	4	13	10	15	27	15	28	13	20	10	16	29	29	19	13	24	5	23	16	30	5	6	24	28	15	9	13	43	44	7	8	18	15	35	7	27	26	13	17	12	21	19	10	10	13	14	2	35	28	6	8	27	10	21	13	12	3	16	14	22	37	8	20	24	19	18	29	7	5	21	10	21	17	6	23	8	19	24	12	15	2	1	7	13	6	20	11	10	22	8	13	19	5	19	15	31	18	22	10	10	22	11	34	8	5	10	7	23	7	32	11	37	8	14	12	10	9	10	4	13	15	20	9	17	7	26	20	21	6	14	6	5	6	11	9	16	36	9	2	19	9	17	9	1	5	22	38	6	16	24	13	11	6	9	40	10	20	4	15	9	6	25	4	6	6	17	9	10	26	19	26	14	21	2	25	23	13	9	1	23	10	17	21	17	11	29	28	32	5	2	20	6	9	13	10	14	18	12	16	30	25	9	20	21	13	22	18	26	15	13	17	15	8	17	22	13	7	0	15	15	7	5	31	5	8	13	9	17	14	38	33	14	8	19	13	12	17	10	10	14	28	39	23	18	13	15	34	23	18	27	16	30	3	18	11	7	6	10	34	0	12	23	5	8	7	12	22	6	9	12	23	36	15	11	18	20	16	15	7	7	22	22	17	8	11	10	15	14	8	10	11	14	6	13	8	19	3	12	23	39	23	4	7	20	25	41	26	19	9	3	14	18	11	7	9	25	8	20	19	13	28	5	11	20	8	1	23	21	14	28	17	8	12	7	32	2	36	20	35	14	13	8	16	18	18	9	11	28	7	26	19	12	18	40	11	16	18	6	16	19	5	7	16	8	21	24	42	14	11	17	14	23	13	1	11	32	11	30	5	34	14	10	23	18	19	14	30	45	15	32	23	7	10	25	7	11	11	3	29	13	23	12	30	8	44	32	9	8	7	23	4	18	16	19	34	14	26	15	23	7	12	20	12	27	25	13	4	22	38	24	13	23	20	8	11	17	16	11	28	15	15	24	10	25	12	9	13	28	9	25	12	20	0	11	6	25	30	11	2	10	15	32	28	24	11	10	43	30	15	33	4	10	31	25	37	17	15	24	8	7	18	12	4	13	2	7	9	13	19	31	23	30	4	16	30	10	3	15	28	12	9	26	4	10	13	13	26	23	20	27	13	9	6	11	28	16	22	9	4	23	8	5	2	17	16	10	11	16	17	7	5	5	8	40	14	33	11	6	12	10	14	18	17	10	5	10	13	16	6	23	3	9	32	45	18	22	27	14	15	9	12	18	5	24	15	12	14	13	1	27	9	18	12	3	9	2	8	18	9	9	9	4	8	39	22	13	15	8	23	6	22	4	13	22	25	21	13	14	4	19	5
E003	-1.18423	5	2	20	6	6	33	28	3	21	22	5	13	4	13	7	15	19	8	19	2	22	7	10	20	14	10	17	15	1	17	2	14	19	25	23	17	15	23	17	22	12	23	3	42	13	15	17	20	8	26	30	19	19	22	9	40	11	16	8	9	20	10	8	11	17	3	14	8	12	13	12	14	5	18	4	9	10	5	4	27	14	12	14	17	18	7	13	11	31	29	20	11	16	39	12	6	7	33	7	27	13	32	17	14	20	26	3	7	19	8	5	8	27	7	14	10	19	15	34	6	8	5	21	22	7	24	16	7	15	13	29	6	26	3	9	7	22	13	5	5	13	13	11	12	5	31	19	13	13	23	8	25	27	21	10	17	7	8	14	23	13	5	23	19	49	17	17	15	7	7	11	35	14	24	24	9	17	11	13	3	22	9	10	14	26	8	4	9	23	12	16	19	4	8	13	9	31	9	25	9	17	11	4	16	9	15	11	29	10	16	11	29	16	15	12	14	13	20	9	2	11	33	17	1	18	8	41	21	14	11	24	17	14	4	12	12	10	22	10	32	13	19	14	7	12	0	37	19	22	24	6	8	16	24	32	3	10	11	4	12	19	14	9	13	17	16	8	15	12	18	8	14	11	23	23	32	10	15	16	11	6	14	19	5	24	29	12	15	27	15	42	4	32	12	26	32	14	28	7	13	17	21	4	24	28	12	5	9	3	35	10	15	9	7	18	5	13	25	10	5	3	5	31	16	13	7	15	12	21	19	12	8	6	8	9	5	7	9	17	41	19	21	6	15	24	14	15	4	11	16	13	17	22	8	20	23	13	19	13	23	12	23	16	5	6	24	20	26	12	4	23	9	8	10	13	8	13	4	23	9	12	13	7	20	15	22	5	10	11	22	10	2	3	4	13	16	19	18	15	12	5	12	22	20	24	6	33	14	13	9	26	13	46	10	17	3	6	9	29	21	21	13	15	5	11	15	3	25	21	7	23	11	10	16	3	34	21	25	18	4	22	30	8	10	18	12	18	36	11	10	11	26	16	27	28	27	7	13	19	6	15	33	6	15	2	27	27	14	9	10	13	45	12	7	22	34	13	25	10	13	22	4	19	17	23	5	13	4	25	5	9	21	5	11	9	20	11	11	9	16	9	15	30	5	5	8	5	7	16	11	22	25	31	7	5	23	10	11	18	9	7	23	10	18	5	7	18	12	6	9	25	16	15	2	7	11	15	3	15	16	13	3	25	15	19	12	8	6	21	13	6	14	11	13	27	30	10	22	14	24	9	21	10	13	1	7	14	17	23	30	42	28	2	5	21	11	14	17	25	9	6	9	16	12	10	8	23	8	6	2	23	2	2	6	14	30	10	6	32	24	16	25	16	16	5	22	18	15	8	16	12	29	8	24	21	15	15	9	30	7	5	17	16	14	17	8	9	27	20	16	11	10	12	12	8	4	12	12	20	14	9	26	13	9	10	10	24	17	7	34	17	44	22	11	11	5	26	24	33	5	9	7	11	11	16	17	8	12	9	44	20	15	6	9	12	11	6	15	10	8	2	7	13	5	3	12	6	11	12	9	2	22	11	3	10	28	30	5	11	18	8	15	19	15	22	9	28	12	12	4	16	43	31	6	22	9	2	9	13	11	18	13	20	6	16	16	17	4	3	26	10	10	9	14	4	14	26	13	18	33	9	9	16	20	13	21	20	24	9	10	16	10	8	18	14	20	44	23	5	5	15	5	8	12	16	4	29	16	12	25	12	25	10	6	3	34	23	5	15	5	13	27	32	19	4	15	14	29	7	22	6	13	13	16	27	17	12	10	23	6	30	13	28	5	30	15	2	8	11	22	16	20	4	19	20	11	23	4	23	8	8	14	5	7	34	7	9	22	36	25	10	14	21	9	6	17	11	36	13	14	14	30	10	17	15	17	16	12	7	28	12	8	4	19	22	13	9	21	17	25	9	42	17	10	9	17	27	16	33	22	9	34	11	16	13	9	14	10	10	20	11	16	12	12	18	11	3	17	22	22	22	27	19	13	38	11	24	10	7	18	11	13	10	6	20	21	30	6	17	14	7	17	4	9	25	11	11	24	4	18	31	27	10	17	11	12	11	2	15	11	3	12	5	26	15	12	8	12	21	5	12	24	15	12	20	10	26	21	8	16	21	7	26	22	13	18	19	17	13	17	9	25	14	15	6	5	20	9	15	18	23	23	12	9	15	14	11	12	38	6	15	16	12	27	18	28	9	21	13	13	33	7	22	12	23	27	44	15	22	15	12
E004	4.26188	35	3	21	2	4	0	1	4	2	0	11	8	33	2	7	5	13	0	1	2	10	7	17	3	6	31	9	0	10	5	4	3	3	5	4	4	2	2	1	0	3	4	10	1	10	2	3	1	4	1	1	2	6	1	4	4	6	5	1	9	4	3	5	6	2	2	2	4	3	6	2	6	2	7	6	6	2	4	3	4	2	7	5	6	2	2	2	5	3	1	6	19	3	0	1	3	2	3	0	5	30	0	8	1	13	1	1	11	5	1	11	4	4	16	12	4	4	3	3	3	5	84	1	11	9	2	3	2	0	7	11	4	5	4	3	9	10	16	3	10	2	6	5	29	3	2	9	7	9	2	5	6	2	4	8	7	3	15	1	2	5	8	5	5	1	0	3	3	5	4	24	0	7	1	3	2	1	14	3	1	1	2	12	2	2	1	3	3	3	6	0	6	4	6	3	12	0	29	23	1	3	8	17	5	3	1	3	5	3	5	3	9	5	0	5	5	9	5	4	5	10	2	0	12	3	6	3	3	1	6	12	0	2	3	2	8	4	3	5	4	4	3	2	7	3	1	3	1	4	2	26	6	3	2	1	7	8	4	31	4	15	2	16	4	5	5	14	5	4	5	12	25	6	4	6	14	6	5	2	6	9	10	2	1	0	2	22	4	6	12	7	3	1	9	1	2	2	7	3	4	1	6	21	4	0	3	2	6	6	7	2	4	7	2	6	1	3	2	11	10	4	3	2	0	6	1	1	1	4	4	2	18	9	11	36	35	5	3	1	1	1	3	7	2	1	4	5	3	5	2	1	2	10	3	0	3	13	2	9	3	1	8	6	8	7	0	6	12	2	0	1	11	14	3	4	4	5	4	3	0	7	8	26	9	1	0	8	2	3	3	14	5	13	4	10	5	8	4	5	3	12	9	0	5	15	3	7	5	4	5	10	13	5	20	7	64	6	22	0	2	16	3	3	20	3	2	7	4	1	1	2	0	8	2	6	4	6	7	3	3	1	1	3	4	6	4	9	3	2	3	14	1	2	3	3	3	2	7	16	4	2	1	0	6	3	3	5	2	4	2	6	0	5	18	4	8	9	6	7	8	3	2	3	10	3	7	2	49	4	3	10	4	2	3	5	1	1	28	18	4	4	4	4	2	1	4	7	4	13	4	3	4	2	3	5	0	1	13	3	3	8	0	17	5	2	5	3	7	1	2	4	5	2	1	2	8	1	5	11	2	3	6	10	5	3	1	4	11	3	0	15	2	3	2	3	1	2	2	7	6	6	4	12	1	5	3	6	1	6	3	1	3	26	0	1	3	23	6	4	0	2	15	0	2	30	19	9	20	13	3	5	15	7	10	11	1	17	5	0	0	5	5	6	23	1	6	1	6	0	3	0	0	4	3	2	7	1	4	2	2	5	3	2	2	10	8	7	0	5	8	8	18	14	10	23	6	1	2	5	4	5	5	4	4	1	4	1	0	11	8	3	5	6	21	3	4	4	0	0	2	2	3	1	7	4	4	5	2	2	4	6	3	1	10	3	5	5	0	4	4	2	2	17	45	3	4	4	1	9	7	6	5	0	22	4	0	6	5	3	2	2	6	2	3	2	5	1	9	5	3	5	3	4	0	7	8	22	6	17	5	2	2	10	2	2	0	1	18	8	2	4	2	6	3	7	7	3	6	7	1	16	7	6	1	8	2	1	7	8	7	3	1	7	8	2	3	4	2	2	8	7	13	8	2	6	6	2	7	3	2	12	14	6	4	12	4	8	6	3	4	8	9	2	8	4	8	4	3	2	7	1	6	1	4	0	27	3	28	5	32	3	0	6	17	7	4	5	1	4	1	7	3	14	13	2	6	5	2	4	9	15	7	26	32	1	4	26	3	5	4	8	1	10	6	37	3	6	0	0	0	2	5	4	2	2	0	3	11	4	5	0	1	8	1	8	1	2	5	7	3	2	0	16	0	3	17	4	1	7	4	6	5	32	7	4	7	10	1	4	20	5	3	3	3	4	8	16	3	4	3	6	3	5	4	1	2	7	1	6	4	1	5	3	3	4	3	0	9	3	7	1	7	6	5	5	2	3	3	4	2	4	7	1	0	2	0	7	10	8	2	12	1	0	4	5	2	4	21	5	1	2	1	6	3	6	2	3	5	12	1	8	3	3	3	7	1	4	12	10	0	2	2	3	6	34	4	3	43	12	1	1	2	6	10	1	4	7	5	5	5	4	7	7	1	4	2	3	2	9	4	3	8	3	5	4	8	7	10	7	7	1
E005	-0.632557	0	5	8	0	0	1	0	2	0	0	4	2	9	0	2	4	3	0	2	1	7	0	1	0	12	3	2	0	6	8	0	0	0	0	4	4	0	0	0	0	6	4	7	0	0	2	0	0	0	0	7	0	2	0	6	20	0	6	1	0	0	2	8	1	3	0	0	12	0	1	5	0	0	0	1	2	0	0	0	0	0	12	2	0	1	3	0	1	1	0	0	0	0	0	0	0	0	0	0	0	4	0	2	2	0	1	2	0	0	0	6	2	2	0	8	5	0	0	0	0	0	0	0	5	4	0	9	0	1	1	7	0	0	3	0	0	5	0	1	0	0	8	1	2	1	1	8	8	0	1	1	0	1	0	0	1	3	1	0	8	0	10	0	0	0	0	1	1	1	3	0	0	3	4	0	1	0	0	0	0	0	0	3	0	2	0	0	0	0	15	4	0	0	0	0	13	2	1	0	0	0	1	1	2	0	1	1	0	0	0	6	3	0	0	7	6	9	0	1	0	8	3	5	0	2	0	0	0	3	2	2	0	5	2	1	9	3	0	0	3	2	4	1	0	0	0	1	0	14	0	0	5	0	0	0	17	0	0	7	1	4	0	10	1	0	6	1	0	0	0	1	1	0	0	0	14	1	0	0	0	5	8	0	0	0	0	0	0	8	2	0	0	0	0	0	0	3	1	0	1	1	0	17	0	0	0	6	5	0	6	3	0	1	3	0	0	7	0	12	9	0	0	0	0	0	0	0	6	0	0	0	3	0	6	14	13	8	1	0	1	1	1	11	2	2	0	0	0	1	0	2	4	4	0	4	0	0	0	5	2	0	0	3	1	0	1	18	5	0	0	0	4	2	1	1	2	0	0	13	0	9	7	4	11	0	1	4	0	3	2	0	4	2	0	6	5	0	0	1	0	17	0	1	4	3	0	0	10	0	5	2	14	8	9	10	3	0	15	0	1	0	0	0	3	0	5	0	0	0	0	0	6	0	5	1	1	0	2	0	0	0	0	5	4	1	14	3	4	2	3	4	2	0	0	10	2	0	1	11	0	0	0	0	1	0	5	0	0	0	8	7	0	0	0	0	3	1	1	0	0	12	0	0	0	0	5	0	5	6	0	3	0	1	1	0	2	1	6	3	0	0	1	0	4	1	0	10	1	9	4	4	0	0	0	0	0	0	0	6	1	10	0	0	0	0	0	0	12	0	1	0	12	5	1	5	0	3	0	3	0	0	0	7	0	1	0	0	3	0	0	4	0	0	0	0	0	1	12	2	0	1	0	0	0	1	5	1	9	3	0	2	5	2	0	1	1	1	1	0	0	0	1	0	2	7	7	3	5	3	9	0	0	5	8	13	0	1	0	0	0	5	0	0	0	0	0	0	4	1	3	0	0	1	0	4	8	0	0	7	0	2	3	1	1	6	10	7	12	0	3	1	1	2	0	1	7	0	1	9	0	3	0	0	6	3	0	3	0	0	5	1	0	0	0	2	3	0	0	0	7	0	0	1	7	1	0	0	2	1	0	5	3	0	11	0	3	0	1	1	0	1	0	9	7	3	3	5	0	7	0	1	0	0	7	2	0	13	0	4	1	0	0	0	0	0	0	1	7	4	0	0	3	1	0	5	5	0	2	1	7	0	0	0	0	0	1	0	6	0	1	0	0	0	0	0	6	0	0	1	0	4	6	0	0	3	0	0	0	11	9	0	1	0	0	0	5	0	0	1	1	0	1	14	0	0	1	0	6	0	0	3	7	0	1	1	2	4	2	1	0	0	22	0	13	1	12	5	0	0	0	0	6	1	2	0	1	4	0	5	0	0	0	2	4	0	0	0	0	8	0	0	1	7	8	0	6	9	0	5	4	2	0	1	1	4	0	0	10	0	1	1	1	1	0	1	2	10	0	0	0	0	1	0	6	0	0	0	5	1	2	2	0	0	0	0	0	0	0	15	0	0	0	4	0	2	18	0	1	6	1	0	0	0	8	0	11	6	0	0	7	0	5	2	4	8	0	1	0	1	0	0	0	1	2	1	0	9	1	0	0	1	3	0	0	0	0	1	1	0	0	0	6	2	7	3	4	2	0	3	5	11	2	6	0	5	0	2	10	1	4	0	0	1	0	0	0	1	2	3	5	0	0	0	0	0	0	0	3	1	0	5	0	0	0	4	0	4	2	1	0	2	4	0	7	1	0	0	1	18	0	0	0	0	12	0	13	0	0	0	0	0	0	15	2	0	0	0	5	1	0	1	0	0	7	0	0	6	1	2	10	0
E006	0.431392	19	16	26	13	18	11	18	24	20	5	24	16	34	20	15	12	22	9	11	14	9	17	21	8	15	18	19	17	20	29	19	10	10	9	4	20	10	15	13	10	4	26	15	7	11	4	17	8	10	17	20	12	24	4	16	21	22	10	20	18	19	14	6	13	17	19	22	15	11	26	9	13	9	22	8	11	9	9	23	10	5	20	25	13	22	18	20	19	18	26	25	19	19	12	27	14	12	8	11	13	11	19	20	7	18	5	26	32	11	5	24	11	22	14	17	13	6	38	15	23	10	11	6	18	9	20	13	14	20	25	24	15	12	21	29	13	20	13	25	12	13	5	15	27	14	17	14	9	13	14	13	25	17	5	2	24	16	18	12	28	7	30	18	14	17	6	11	5	8	21	14	6	27	8	13	20	12	24	17	10	16	14	32	15	8	15	5	7	10	21	16	16	19	25	8	9	24	21	16	24	9	20	35	11	12	19	24	23	24	22	14	22	24	2	23	12	27	17	17	12	13	20	11	28	10	18	16	18	17	13	9	13	6	28	14	5	5	12	12	6	9	12	27	19	10	15	16	14	28	15	9	17	12	8	28	17	10	2	18	23	20	26	10	9	9	13	28	6	22	9	10	20	15	16	23	25	19	4	12	24	19	17	17	13	19	9	34	13	14	14	18	21	16	16	28	30	18	16	12	11	3	11	12	26	12	25	12	28	9	11	7	19	16	16	16	13	11	11	21	15	7	12	5	8	20	10	19	27	11	15	34	14	13	32	14	32	12	19	6	17	7	11	35	30	11	12	19	14	18	34	28	12	13	2	9	14	11	11	26	4	11	14	24	6	22	12	17	27	5	12	23	11	24	18	14	24	7	17	7	24	25	16	30	12	3	2	7	19	27	32	19	20	21	20	15	12	17	18	13	16	18	7	19	7	18	25	10	26	26	18	13	16	20	27	12	36	17	34	13	19	22	19	8	16	16	11	8	22	15	1	5	19	26	19	11	27	10	16	15	20	12	11	19	16	12	34	15	17	21	18	12	19	28	25	18	25	10	18	21	18	20	5	2	26	19	11	10	23	13	18	12	12	15	16	17	4	21	11	15	11	20	16	33	6	10	12	16	17	12	18	10	13	22	5	9	7	18	19	11	6	15	32	24	3	23	24	15	26	23	23	18	24	10	8	20	29	12	21	15	8	19	3	18	21	18	7	23	15	9	21	11	24	20	17	12	19	9	11	16	10	15	22	9	9	6	22	13	15	12	9	18	13	8	8	19	7	15	24	21	21	19	23	4	13	17	22	19	16	5	11	25	10	28	17	13	20	13	17	17	5	13	22	11	8	9	13	18	20	22	7	17	15	31	14	27	14	23	21	5	24	30	23	13	16	15	15	6	12	17	19	3	19	8	6	17	12	3	14	23	2	17	16	17	12	12	19	9	8	16	23	13	26	12	13	21	15	16	25	15	18	5	12	16	21	12	13	7	6	24	15	27	20	25	28	22	12	10	19	16	1	17	17	16	11	16	22	18	18	13	4	14	20	24	21	20	18	21	13	7	25	14	22	20	18	13	13	19	15	17	18	14	13	7	33	25	11	26	15	9	12	11	13	9	12	26	14	12	26	27	14	9	31	23	7	24	18	23	17	18	22	11	23	13	24	21	15	27	16	13	12	21	5	4	11	25	12	18	22	11	8	32	34	8	21	12	18	11	21	15	13	28	8	10	13	6	17	35	12	11	15	13	23	19	14	8	14	8	30	11	11	28	15	13	21	14	7	23	17	12	18	5	20	11	26	12	13	11	19	15	7	14	25	12	15	12	20	13	14	14	20	3	13	21	21	18	22	15	10	17	5	26	3	29	18	21	14	24	6	22	16	12	12	16	23	18	16	1	16	9	12	32	22	11	17	31	13	16	16	7	10	6	28	15	7	10	8	7	29	30	11	10	7	8	12	8	16	21	9	16	22	9	15	14	8	22	29	18	5	23	12	19	14	31	23	17	27	16	6	24	20	20	16	12	13	21	14	20	18	13	9	14	18	26	5	6	20	20	15	6	16	30	20	7	6	16	18	14	16	16	3	5	15	17	28	26	18	18	10	12	23	7	15	12	2	10	12	34	13	26	13	17	12	12	28	18	25	13	15	16	13	19	20	22	8	16	25	12	25	19	18	13	16	17	27	16	2	6	18	13	3	16	17	14	22	9	7	27	17	23	7	12	11	26	13	15	18	21	29	19	12	27	23	15	25	9	15	21	17	14	18	10	17	20	24	23	5	12	21	19	33	9
E007	3.53023	137	24	55	24	90	46	8	45	40	56	58	19	71	25	53	18	72	24	44	50	80	112	97	65	49	104	44	41	80	35	71	95	36	46	58	56	67	27	53	56	78	17	17	14	67	44	63	89	35	52	12	22	78	17	57	17	28	19	83	44	22	39	9	74	84	21	34	14	48	51	34	76	51	90	66	92	21	32	70	22	49	20	35	36	39	23	11	94	20	15	17	78	61	37	44	28	8	18	61	29	83	9	42	46	30	23	46	43	51	66	59	91	25	89	63	53	18	52	26	33	60	52	41	87	77	67	45	15	21	7	39	66	44	9	66	89	75	84	23	85	95	33	21	70	27	25	46	87	28	27	13	26	34	27	31	14	16	80	60	26	30	65	44	28	16	48	45	30	24	18	75	18	62	82	87	71	68	72	17	47	60	8	56	38	28	22	34	28	26	38	30	25	68	51	52	99	20	77	79	80	23	43	32	16	19	54	38	58	26	37	58	10	71	55	8	53	22	26	78	17	28	28	70	61	24	39	42	16	59	72	93	20	98	9	89	20	73	51	89	15	34	21	43	75	76	33	18	15	11	23	94	13	41	61	27	43	77	75	108	62	87	59	52	54	21	13	68	63	46	37	69	75	44	59	31	16	39	15	13	25	68	84	44	61	27	19	96	54	33	19	48	55	22	54	15	15	55	18	34	116	12	62	77	20	68	10	48	43	79	23	76	59	13	14	19	55	40	18	66	69	90	43	17	25	38	42	28	10	75	19	69	114	74	61	88	84	72	48	52	8	28	55	7	17	31	72	44	30	15	73	43	83	59	35	29	52	126	87	34	22	46	30	41	90	66	21	38	30	28	81	15	74	44	32	29	23	107	34	20	12	46	63	38	56	58	42	33	103	72	71	67	17	119	50	31	53	67	56	22	45	87	63	11	23	50	55	28	23	47	67	36	76	40	74	55	99	36	119	20	24	88	81	52	101	93	98	55	37	73	39	25	83	71	49	60	48	58	22	25	38	75	23	15	10	55	91	18	31	19	14	85	26	15	17	43	23	9	29	54	15	21	23	64	15	39	22	38	20	70	41	73	53	27	105	17	47	75	62	42	5	31	42	25	62	85	62	22	69	18	30	53	21	21	11	52	14	26	72	86	80	41	64	8	38	19	44	65	44	89	47	23	22	31	83	63	54	78	95	17	18	75	70	63	20	75	51	22	20	23	39	24	49	19	80	22	51	90	43	40	15	59	48	29	64	25	16	33	65	46	22	92	48	17	47	10	42	46	22	86	24	59	18	50	24	25	34	15	28	12	40	20	18	32	18	76	14	76	66	27	75	20	89	30	12	77	62	66	104	37	34	5	122	30	13	8	19	81	27	80	53	32	41	120	94	63	23	23	25	29	15	11	17	68	25	55	67	33	61	31	17	37	12	29	49	18	81	21	22	64	43	43	89	113	45	133	31	47	82	39	68	19	76	39	21	12	84	36	83	35	20	18	22	43	75	63	70	33	31	34	63	23	74	64	56	84	47	11	84	47	19	36	29	29	49	9	18	9	39	13	74	51	55	16	69	50	34	50	44	80	64	9	46	29	88	16	27	37	30	31	55	22	91	17	35	75	62	27	11	62	24	79	28	13	21	37	86	22	115	75	36	12	64	90	9	30	98	17	101	55	27	25	80	28	54	54	16	13	79	13	18	91	17	16	16	37	14	53	49	20	21	47	64	15	17	15	29	17	45	75	94	34	45	16	22	13	57	29	10	45	37	63	44	52	35	100	19	21	99	53	22	77	66	48	29	50	33	9	48	75	62	28	51	33	30	10	67	15	98	47	106	36	73	12	80	30	17	51	69	25	27	40	28	31	13	15	22	35	59	64	78	99	9	101	111	32	37	61	17	31	35	26	43	12	42	42	46	89	28	24	33	21	41	27	68	28	47	48	18	29	14	45	78	8	8	64	23	53	22	14	46	32	17	87	20	74	63	19	27	40	23	52	34	72	78	109	45	52	18	35	66	44	22	17	50	48	28	78	20	23	46	10	12	67	64	24	11	14	45	75	82	29	16	88	45	22	21	17	94	37	43	79	68	27	17	25	15	13	38	18	71	32	52	65	14	38	14	66	76	75	37	71	24	26	18	21	56	38	79	41	50	55	39	54	85	31	58	37	24	49	30	18	64	29	29	31	72	23	54	97	32	21	29	59	40	90	42	50	30	18	13	104	38	74	61	13	28	11	19	27	49	78	29	60	25	25	34	61	35	68	90	20	97	26	15	34	17	27	93	62	76	28
E008	-0.530663	0	3	0	0	2	0	0	3	0	0	4	1	2	0	0	1	0	0	6	2	4	7	0	0	2	0	2	6	1	0	0	0	0	0	0	1	1	0	0	3	7	0	4	0	2	10	0	0	0	0	4	0	3	4	3	2	0	0	1	0	0	15	6	0	0	3	0	2	0	1	0	0	0	0	0	1	0	0	0	0	2	0	1	3	0	7	0	1	5	0	0	0	0	1	0	0	0	1	0	0	0	0	2	0	0	0	0	0	0	2	2	4	0	0	4	0	0	1	0	0	2	0	0	1	1	0	7	0	0	0	0	0	0	0	0	0	4	1	1	0	0	0	2	0	1	0	0	3	0	0	2	4	0	1	6	0	4	2	0	5	0	0	2	0	0	1	0	0	1	7	0	0	0	0	2	3	0	0	0	0	0	0	0	1	2	1	0	0	0	4	9	0	0	1	0	0	0	1	1	4	0	2	0	0	0	0	0	0	1	0	6	0	3	0	1	1	5	0	0	0	1	2	0	1	0	2	0	0	1	0	0	0	1	0	0	0	3	0	0	4	0	4	4	8	0	1	0	0	2	4	0	2	0	6	0	4	8	0	0	0	1	0	0	0	0	0	1	0	0	0	0	7	0	0	0	0	0	0	0	0	1	5	1	0	0	0	0	0	5	0	0	0	0	0	0	0	9	3	0	2	0	0	2	8	0	0	0	0	0	2	0	0	0	0	0	0	5	0	4	1	3	0	0	0	0	0	0	0	1	0	0	5	3	13	6	0	1	1	0	1	0	1	5	6	0	3	0	0	0	0	1	0	8	0	0	0	0	0	0	0	0	1	1	3	1	0	0	0	0	3	0	2	0	0	1	1	0	0	2	3	1	0	12	0	0	4	0	0	0	6	0	0	0	0	1	1	0	0	0	0	2	0	0	0	0	1	2	3	0	0	5	4	6	1	1	0	0	6	4	7	0	0	0	0	0	0	0	6	0	3	0	0	0	7	3	1	0	2	1	0	0	0	0	4	1	15	0	0	1	0	2	11	0	0	4	0	0	5	0	0	0	0	0	0	6	0	0	0	2	1	3	3	0	0	0	2	5	0	0	1	0	1	0	0	0	1	0	1	5	2	0	0	0	0	0	0	0	6	9	0	1	2	0	4	0	0	5	4	4	0	1	0	0	0	0	0	0	1	0	3	5	3	0	0	0	0	0	0	0	0	1	0	1	0	0	0	1	0	0	0	0	2	0	0	0	5	0	2	0	0	0	0	0	0	0	0	1	9	6	0	0	0	0	4	5	0	0	0	5	2	1	0	0	0	0	0	0	0	0	0	1	5	0	1	8	1	3	1	0	0	0	0	2	8	0	0	0	1	0	0	4	0	4	1	0	0	0	0	0	0	1	0	1	2	8	0	0	0	8	7	0	0	0	0	0	0	1	7	0	10	0	0	0	1	0	0	0	3	2	0	0	0	0	4	0	0	6	3	0	4	0	4	0	0	0	0	2	0	1	2	0	0	1	0	1	2	1	0	0	0	0	1	0	2	0	0	0	1	0	3	3	0	0	0	1	0	0	0	2	0	0	0	3	0	0	0	0	1	0	0	0	0	0	0	2	2	0	1	3	0	0	0	4	0	0	4	0	2	1	3	0	0	0	0	0	0	0	1	1	4	0	1	0	0	0	0	5	0	0	0	0	0	8	0	2	0	0	2	1	1	0	1	0	4	0	0	0	0	0	3	0	1	0	2	0	1	0	3	0	0	4	2	0	2	0	0	0	0	0	4	2	2	0	0	6	3	0	1	0	0	0	0	0	0	0	1	0	3	0	1	0	1	1	0	2	0	1	0	0	0	0	1	4	1	0	6	1	0	0	0	0	0	1	0	8	6	0	1	4	3	5	0	0	0	0	0	1	0	0	0	0	0	1	1	0	0	0	4	0	1	2	1	0	0	6	0	0	0	0	1	0	0	0	0	0	1	3	0	5	0	0	0	0	4	0	4	4	0	0	0	2	24	1	7	1	0	0	1	0	0	0	0	0	1	3	0	0	0	0	0	1	0	0	0	0	0	0	1	2	1	0	2	0	5	0	7	4	4	0	2	2	3	4	0	1	0	0	1	1	2	0	0	0	0	0	1	2	2	1	1	2	0	0	0	0	0	0	0	0	0	0	1	0	4	3	0	0	0	1	0	6	0	0	0	1	0	1	0	2	0	0	2	0	0	0	2	4	0	0	0	0	0	1	6	0	0	0	0	4	0	0	0	0	3	0	0	0	0	0	8	0
E009	0.776573	31	30	23	24	24	43	7	13	20	10	19	35	21	22	12	16	29	6	17	14	16	17	34	39	26	31	19	11	24	23	29	35	20	16	13	25	25	33	34	20	23	27	32	17	12	31	26	39	20	38	10	35	21	12	22	15	29	37	29	13	37	22	10	26	15	22	10	19	24	26	24	29	10	36	15	38	12	10	40	29	17	39	26	26	29	8	17	38	24	28	21	37	42	39	17	30	10	22	37	15	9	12	12	28	34	16	17	16	38	21	8	13	48	14	10	20	23	28	36	15	25	33	34	31	20	36	16	15	24	11	12	35	24	10	29	36	21	38	32	20	24	15	30	16	24	44	19	14	33	17	9	23	25	11	11	18	16	34	35	20	26	24	17	10	16	22	27	37	8	18	31	20	26	19	21	21	31	26	13	21	21	31	34	23	38	21	18	30	23	22	24	45	30	22	25	23	34	22	28	20	20	19	15	24	24	36	31	15	19	23	15	33	32	24	24	24	38	42	23	16	24	26	26	31	31	20	30	9	24	32	18	39	31	23	35	20	20	24	22	18	9	14	21	12	22	11	36	21	20	19	32	16	18	36	26	17	16	41	34	19	29	27	16	11	31	19	22	30	25	31	49	7	27	31	25	22	15	16	26	19	15	34	10	28	25	28	39	26	18	7	28	26	26	21	23	27	14	17	20	34	17	35	36	9	20	14	20	9	15	25	20	10	9	11	14	30	21	34	22	4	38	9	17	31	22	16	22	16	27	19	46	13	23	34	23	15	27	19	24	26	28	28	20	7	22	29	15	20	19	33	23	27	22	10	17	33	48	26	21	17	29	17	15	28	33	19	19	14	26	28	23	28	20	16	28	26	33	27	22	25	17	16	11	31	25	32	31	20	42	21	26	31	32	29	13	42	19	32	27	16	20	24	28	18	20	24	16	30	28	21	17	7	21	28	25	9	41	11	26	14	29	31	19	30	29	31	20	7	24	25	30	25	30	12	35	23	23	18	27	20	33	27	32	15	35	25	38	17	22	20	14	17	35	27	34	33	33	37	18	25	20	21	20	16	21	19	21	37	25	13	30	41	21	45	20	11	19	27	27	16	40	30	42	36	37	26	30	17	16	39	16	25	15	15	24	26	24	25	11	39	22	39	37	22	10	27	25	10	25	29	21	26	29	34	30	37	32	42	25	25	16	32	33	18	32	25	28	29	13	31	28	25	28	34	41	36	24	9	39	14	28	27	21	32	37	21	15	29	32	19	26	23	21	29	17	21	9	28	18	33	21	25	24	44	21	16	21	17	16	16	18	32	12	25	15	18	22	30	37	17	4	15	30	32	17	18	28	15	27	21	33	29	9	7	27	40	41	27	21	36	23	16	20	27	22	23	20	9	26	20	12	29	26	21	17	15	29	27	29	20	31	25	15	18	15	14	9	17	23	14	17	31	45	10	33	18	22	39	13	31	17	26	10	23	27	19	17	40	20	5	32	14	24	34	29	19	24	26	18	16	30	23	39	27	33	30	22	23	35	11	24	29	34	20	9	10	27	32	6	41	20	30	10	38	24	31	49	30	25	30	9	37	31	25	45	22	20	24	10	21	12	34	10	24	27	18	15	17	32	21	32	45	35	9	20	16	9	44	34	30	26	42	30	13	22	45	10	31	14	16	21	27	26	40	17	14	21	22	25	33	35	41	16	44	44	17	21	16	18	22	26	25	14	15	7	46	35	18	14	33	20	19	31	38	13	20	7	33	32	22	17	19	40	33	39	17	12	28	27	23	28	14	14	38	29	24	9	22	32	5	29	16	36	28	35	30	29	35	13	34	22	34	20	39	11	20	19	28	14	37	35	20	28	28	12	18	16	24	17	41	26	22	44	27	23	13	19	18	18	17	10	26	22	14	23	23	18	27	7	14	10	23	28	11	19	26	32	16	28	24	22	18	9	16	34	18	31	26	26	28	19	28	17	5	29	10	10	20	25	24	51	40	15	16	24	20	26	29	27	22	36	15	21	21	32	15	40	22	23	25	19	13	38	25	24	6	18	25	17	27	18	23	28	14	35	17	19	23	30	18	12	26	46	19	22	18	12	29	21	28	13	30	15	13	27	26	16	23	29	26	35	34	12	24	43	23	17	22	18	32	37	30	25	45	21	37	22	19	25	15	24	31	30	11	31	26	6	29	34	34	23	12	32	19	30	16	38	13	20	14	48	19	44	11	23	15	15	22	43	55	51	21	34	22	28	35	30	20	20	49	32	37	35	24	22	11	23	35	22	29	18
E010	0.774386	22	7	25	20	15	21	16	19	14	18	8	17	21	15	12	7	25	11	22	11	37	12	10	30	26	11	15	23	15	10	16	23	14	9	19	20	7	12	18	11	11	8	7	14	16	13	24	36	9	21	10	21	25	16	14	22	20	9	30	22	26	24	10	21	29	16	13	10	9	24	14	21	9	23	15	36	9	18	14	9	13	8	19	20	26	12	6	18	16	3	5	40	16	17	11	12	12	9	14	13	17	9	9	8	14	10	13	12	21	25	13	9	10	15	22	26	7	10	17	6	20	12	15	28	27	11	34	4	5	12	13	9	13	20	21	16	18	17	6	23	21	22	22	22	13	15	15	14	20	14	15	14	12	12	28	14	11	26	14	16	18	8	11	10	5	20	24	14	15	15	20	11	13	22	36	22	32	30	12	12	13	7	22	16	10	15	22	12	15	22	26	21	15	14	8	19	13	10	26	17	8	14	8	8	9	12	12	20	8	22	25	7	19	28	9	14	6	9	20	10	12	16	21	17	19	19	20	18	5	28	29	23	28	14	34	10	22	22	35	22	13	13	10	18	15	15	16	12	16	11	16	10	14	10	11	13	28	11	27	9	32	30	14	24	2	16	32	20	14	12	26	24	19	16	7	13	13	13	16	13	16	24	10	23	10	15	22	25	18	14	21	18	20	15	11	18	14	6	18	20	4	18	27	10	34	11	13	17	16	13	15	14	9	15	11	15	17	11	14	17	14	23	8	9	12	30	7	9	36	20	17	13	17	16	23	12	16	12	31	15	17	20	6	5	16	26	16	21	3	20	30	31	9	8	8	24	13	37	24	4	17	15	10	10	7	19	28	15	17	18	0	24	16	17	22	7	29	12	22	5	9	3	9	27	18	21	20	29	27	25	12	10	18	14	4	21	20	10	18	5	19	17	7	8	27	18	15	7	9	23	17	21	10	34	25	5	15	18	12	11	25	22	18	12	11	19	8	26	30	14	12	18	16	11	17	26	18	8	14	14	23	19	15	6	16	28	20	14	18	24	17	11	14	15	9	22	21	8	20	10	10	5	5	9	17	12	18	6	12	11	30	17	23	18	7	29	28	15	21	3	14	19	15	42	21	20	19	21	15	11	9	7	8	3	28	8	6	26	19	13	4	24	25	31	16	4	22	16	17	18	9	7	10	38	20	17	21	26	8	14	27	22	14	18	16	12	13	11	26	18	5	26	16	18	10	22	19	11	11	11	10	17	18	12	16	5	33	23	41	22	23	6	13	16	15	15	19	11	11	24	12	8	19	20	8	21	7	14	24	18	14	16	9	18	13	20	11	19	24	23	14	21	25	10	18	12	17	21	20	17	9	14	17	6	14	17	16	19	23	34	24	15	20	16	16	15	6	13	7	11	5	24	8	16	15	13	3	14	15	8	13	3	14	11	9	12	12	18	17	15	19	34	30	8	39	16	8	26	14	19	3	26	13	7	9	10	15	23	12	13	4	20	18	20	14	21	21	28	16	8	10	16	25	25	25	11	8	17	17	3	12	2	6	10	8	12	14	20	4	9	11	17	14	27	8	17	28	14	33	8	1	23	20	27	5	18	23	14	18	28	12	18	7	8	15	17	10	1	14	13	17	27	19	7	22	40	26	57	29	17	12	18	13	7	7	20	13	24	8	23	3	16	8	13	22	22	25	14	9	22	33	10	6	14	13	9	12	21	12	8	12	16	5	13	1	15	10	19	6	20	10	7	13	8	12	11	13	21	19	12	22	13	13	12	32	3	5	17	13	4	26	20	15	14	25	20	3	13	25	34	11	18	23	8	11	18	15	24	15	19	20	24	17	20	12	8	9	7	13	14	12	18	13	12	11	19	17	18	30	14	15	11	21	18	16	17	18	10	12	17	7	12	8	28	15	21	26	15	8	11	5	9	9	36	4	22	15	14	12	11	16	18	1	6	18	20	27	15	14	16	18	24	51	14	10	16	16	26	16	19	19	16	16	21	32	17	24	18	10	23	14	9	14	20	12	26	29	12	6	9	8	18	19	16	17	15	10	19	32	23	5	14	24	14	20	11	10	18	14	21	12	32	14	23	16	10	17	11	11	19	19	24	20	10	16	10	23	9	16	28	28	24	17	3	11	19	17	17	26	6	26	12	20	24	10	12	7	18	22	17	18	26	10	10	17	21	16	37	24	14	13	15	21	13	24	12	17	14	11	6	32	22	25	18	17	19	16	2	15	17	11	10	24	7	19	13	39	27	16	30	17	18	12	9	8	5	11	32	33	24	12
E011	-1.40432	40	56	75	158	71	62	65	102	42	61	88	70	83	62	114	83	49	161	24	120	60	48	36	67	74	70	59	102	93	113	90	53	139	44	56	54	64	118	87	64	81	48	151	101	46	56	54	57	58	86	63	109	45	148	57	39	113	68	60	60	92	55	72	67	72	146	83	41	86	68	45	60	136	63	100	43	116	69	116	100	100	73	127	99	65	134	94	52	69	40	86	50	86	69	82	146	120	58	74	105	57	47	91	97	57	86	100	101	75	56	139	39	56	106	55	91	73	63	51	118	115	48	88	42	54	43	43	173	69	81	61	75	57	144	99	64	50	56	112	99	64	87	96	39	113	99	66	53	118	102	120	61	61	70	146	46	95	41	42	56	65	66	43	127	47	76	91	119	127	103	40	50	45	69	64	97	76	49	131	121	62	49	86	97	72	93	150	55	53	61	89	80	70	103	138	49	84	74	42	73	119	121	121	64	45	116	150	53	126	78	51	79	37	76	153	81	105	134	70	195	79	98	82	67	50	87	68	72	53	72	45	66	56	142	62	103	90	74	69	39	117	46	99	57	57	128	105	107	55	46	40	119	100	56	52	56	66	64	46	48	56	89	131	62	101	65	56	61	47	55	72	41	116	51	80	76	98	120	85	113	127	32	114	88	88	123	75	113	43	117	63	102	77	59	78	59	43	122	113	56	129	21	104	121	41	148	106	108	117	70	46	81	117	140	136	127	59	39	58	64	107	141	84	54	106	112	97	42	82	103	73	54	64	79	97	65	89	68	91	83	94	55	74	80	78	52	100	153	117	58	79	65	58	128	50	43	38	60	86	74	105	95	94	56	67	40	78	97	116	75	52	88	98	52	61	117	50	73	85	123	107	105	56	51	63	41	79	57	68	53	57	120	54	156	142	65	59	65	93	50	65	70	123	59	47	129	65	80	89	68	86	85	74	53	65	41	116	71	89	82	49	68	89	54	59	65	119	33	29	119	80	65	85	59	80	37	47	62	86	122	74	62	106	122	107	71	64	42	97	117	93	58	115	96	56	75	138	87	57	83	66	72	84	92	127	55	93	107	120	48	72	34	124	57	49	93	53	56	102	131	76	138	60	70	60	88	117	71	78	82	105	70	104	123	112	72	60	55	56	73	109	71	67	121	111	111	98	103	47	83	82	50	65	73	133	73	91	62	73	97	74	71	83	101	79	65	73	61	117	98	124	69	106	106	49	89	45	128	79	119	84	109	68	68	84	108	113	83	69	107	99	67	127	156	46	63	99	163	71	95	90	53	83	119	132	94	151	128	74	55	42	63	121	130	57	125	50	111	68	41	138	43	77	74	67	42	61	34	70	126	62	76	111	74	46	62	39	116	67	69	71	71	45	47	110	111	38	95	63	123	141	76	40	74	52	77	88	90	96	123	56	89	115	121	71	47	128	60	69	46	71	70	34	112	31	98	43	70	97	52	104	61	109	84	74	105	47	40	99	63	118	65	60	53	67	115	80	73	54	89	145	56	107	109	70	113	118	62	129	69	57	65	77	83	93	127	79	101	123	37	95	86	42	60	70	139	57	58	77	87	172	71	70	65	83	64	40	156	118	60	74	97	138	103	49	64	79	110	84	185	77	45	46	105	107	61	120	71	59	88	104	83	51	102	143	52	35	62	108	42	68	100	109	58	95	110	68	55	61	89	42	138	133	66	87	88	96	62	127	65	38	64	106	46	92	68	80	124	40	66	103	143	104	124	58	58	80	48	94	85	74	73	65	129	77	41	102	52	71	47	46	87	56	47	129	44	52	46	96	36	44	99	131	60	69	49	78	45	54	85	56	91	38	111	55	102	137	65	122	75	66	82	113	96	80	140	37	100	40	76	63	129	68	41	40	123	75	49	59	69	117	93	92	70	60	40	68	90	113	108	67	53	93	49	170	89	120	74	125	72	52	88	144	59	78	65	70	74	131	43	119	63	62	128	76	83	99	46	67	73	115	65	64	45	48	108	67	110	104	58	105	50	124	98	134	105	89	68	80	44	102	78	46	96	51	126	82	119	65	75	116	96	81	138	115	132	93	49	81	86	91	100	129	127	63	108	98	86	161	56	96	65	78	90	75	79	134	50	62	100	106	142	125	61	54	56	115	75	54	81	62	60	81	79	112	96	79	81	109	40	37	76	68	77	111	54	56	49	52	64	159	110	94	85	64	141	67	70	69	106	46	63	48	94	121	98	130	102	60	101	67	119	53	37	90	53	126	96	49	56	48	84	112	130	107	54	56	93	93	32	130
E012	0.627807	25	17	4	33	23	13	14	34	14	12	20	33	26	10	40	13	29	16	8	51	5	6	29	11	17	11	17	20	21	8	39	26	28	17	8	9	35	22	20	18	21	14	13	6	18	9	14	7	20	10	3	21	18	10	15	2	29	12	39	36	5	17	12	10	12	14	27	20	22	12	12	9	61	10	49	13	8	10	59	10	9	8	20	22	20	15	13	15	14	14	18	18	15	15	9	9	21	12	22	11	17	10	5	26	5	11	34	40	20	27	11	7	10	36	15	27	21	6	13	38	16	47	8	22	13	6	6	20	21	17	17	46	14	27	46	13	18	25	29	43	35	24	8	17	24	14	12	22	10	12	12	10	9	15	19	8	20	17	18	9	12	13	17	25	11	3	24	17	6	8	11	9	12	43	18	50	24	10	34	20	19	7	27	10	23	12	29	6	14	10	8	10	29	22	31	3	15	11	10	22	15	15	38	19	26	32	7	20	16	12	24	7	10	28	14	7	12	10	24	17	10	11	18	18	5	49	14	12	47	7	18	7	19	11	6	28	22	31	7	9	16	15	25	17	33	43	12	28	9	19	20	13	30	25	9	17	17	6	15	22	6	33	35	10	15	21	21	5	27	9	21	16	12	9	7	14	19	9	12	39	39	12	21	46	14	23	24	25	8	16	24	22	16	5	7	18	7	14	26	30	5	15	34	9	11	13	14	19	51	3	6	24	11	4	11	23	7	27	7	23	27	57	15	19	37	51	13	9	22	14	22	29	23	16	9	14	20	19	15	14	16	24	7	12	23	10	11	27	25	26	22	17	7	21	15	14	34	19	22	20	19	23	13	20	14	5	12	11	10	21	14	44	77	47	7	15	12	19	6	14	26	21	13	10	21	13	14	21	20	17	16	29	17	17	19	30	9	26	13	15	17	8	31	13	7	18	7	9	20	10	14	14	5	15	10	30	26	21	14	11	21	35	37	5	32	8	24	24	17	21	10	10	13	12	18	8	10	6	24	47	5	16	10	10	21	16	7	20	12	7	20	7	13	19	18	10	15	14	20	13	20	17	30	14	17	10	8	24	33	14	13	9	18	12	11	26	5	11	25	18	13	31	11	10	14	25	28	21	13	15	45	22	16	14	27	11	34	16	25	52	15	13	15	24	12	20	33	30	20	17	7	10	16	61	10	26	18	8	11	8	2	12	46	7	50	20	11	12	20	43	20	5	33	33	20	36	7	13	31	12	38	26	14	14	11	11	11	34	26	30	23	25	15	13	14	30	20	4	7	11	33	11	46	6	37	30	15	13	19	21	11	31	26	29	18	9	11	33	14	19	14	16	11	14	6	13	14	15	42	27	4	8	35	24	5	13	23	7	19	10	13	13	11	27	35	12	11	19	25	17	5	12	13	14	17	15	13	28	14	14	11	26	9	31	20	18	24	8	14	12	23	7	24	54	21	71	15	33	30	24	9	6	17	12	11	25	16	5	34	11	14	16	27	15	16	24	13	18	12	37	10	17	16	12	20	9	21	12	23	19	16	9	24	19	18	15	33	20	59	36	25	22	12	12	19	20	9	6	9	13	14	3	17	20	13	10	16	18	18	15	15	33	22	34	14	27	18	19	21	42	9	17	9	33	28	16	49	8	28	23	9	29	10	19	24	14	9	20	40	26	32	47	10	10	41	18	5	23	18	11	14	27	12	30	13	23	11	16	8	6	29	10	24	18	16	17	12	12	17	12	10	17	12	44	10	13	24	7	32	6	13	8	9	34	25	10	8	6	18	5	13	11	18	7	12	6	12	17	25	29	11	33	19	32	12	11	24	29	12	10	10	13	16	29	21	9	10	14	24	17	11	18	28	7	11	7	8	27	17	21	10	6	23	14	28	33	50	10	8	10	12	18	17	31	51	12	6	9	9	21	15	12	10	11	9	12	14	11	17	5	11	20	25	42	17	7	27	11	15	15	32	6	14	9	54	17	12	5	7	8	29	14	17	17	13	15	11	11	25	13	7	18	16	15	13	19	46	20	19	26	13	15	16	33	11	11	8	17	26	25	12	14	6	14	4	28	12	14	18	21	41	13	15	25	10	13	11	12	5	14	12	12	18	13	38	16	30	82	26	30	49	5	22	15	4	22	30	23	19	12	29	13	10	18	41	18	19	20	25	15	30	25	16	21	9	9	11	9	11	18	9	23	18	22	23	21	13	44	16	13	14	18	8	27	4	35	8	8	11	21	13	29	10	13	14	32	15	21	37	16	8	9	8	11	6	20	34	10	18	6	6
E013	1.88149	43	9	10	26	20	22	20	23	31	33	36	18	34	14	16	12	22	28	20	18	21	30	33	23	31	10	34	8	24	22	22	17	22	8	18	41	17	29	16	16	27	35	25	13	33	17	15	18	54	35	9	15	32	14	47	31	35	16	13	24	18	34	27	10	32	45	18	17	14	13	43	17	20	35	26	9	46	27	3	21	36	15	32	12	14	13	11	14	46	36	9	21	31	21	26	31	18	25	45	22	9	17	25	9	13	33	18	27	31	18	26	24	42	24	25	21	16	28	10	49	12	16	7	22	9	15	24	36	22	15	19	20	22	18	19	33	29	15	47	27	17	13	15	16	14	25	23	24	42	27	17	31	25	16	31	34	42	8	44	21	26	10	18	20	17	30	13	13	23	17	28	22	50	14	24	26	39	20	30	34	15	26	14	21	19	23	24	14	9	28	15	27	12	32	43	37	25	11	9	15	35	12	32	11	8	17	8	10	21	24	27	14	40	20	37	13	24	19	18	30	15	20	17	36	4	21	23	16	22	17	22	8	26	8	6	38	24	10	20	22	14	12	43	32	24	31	25	19	24	16	23	8	37	34	12	15	25	13	28	21	17	34	40	10	33	22	21	14	33	32	19	44	30	21	26	7	15	39	37	29	17	28	63	32	31	28	21	22	23	60	13	18	21	17	18	36	23	17	18	22	13	7	17	35	13	15	34	18	14	20	17	16	20	29	16	9	24	31	17	26	18	25	9	15	13	35	8	14	10	18	18	21	24	24	16	42	14	35	18	14	32	11	11	28	9	23	26	58	27	25	30	25	28	29	24	16	18	19	31	40	18	22	9	19	31	25	11	42	21	27	14	28	13	15	26	7	31	15	30	15	20	27	4	9	24	28	12	32	26	24	30	29	13	44	43	11	7	22	12	17	10	28	19	25	6	20	11	20	11	21	35	14	30	28	26	26	29	12	11	12	23	7	23	20	20	11	21	34	21	28	12	25	27	27	11	23	23	34	19	30	7	20	11	27	12	11	34	15	24	29	17	24	30	14	28	41	19	25	20	21	9	19	38	17	27	8	9	37	31	19	27	24	7	36	37	9	23	15	20	41	30	50	37	11	22	19	37	31	16	23	44	13	19	33	23	19	45	20	22	31	30	20	26	17	29	51	20	12	25	12	29	14	14	14	14	12	27	18	29	36	8	19	18	21	5	13	10	25	56	28	31	34	36	27	13	21	23	29	16	9	27	32	19	13	20	43	14	11	33	36	18	22	54	12	27	28	11	15	28	33	31	38	24	30	65	20	54	23	25	27	16	11	27	30	27	7	16	27	18	16	59	25	22	53	17	27	9	23	24	40	21	17	35	22	50	20	24	25	19	28	27	14	12	31	28	21	18	40	12	45	44	10	65	27	10	23	18	25	9	30	13	32	11	8	19	15	27	21	20	5	28	10	12	26	26	62	37	13	16	32	16	22	22	13	11	9	20	14	21	9	23	10	28	25	28	38	20	40	10	27	20	20	27	9	43	42	27	24	20	29	21	28	32	33	32	23	11	44	14	24	17	9	36	19	37	24	9	17	37	43	43	31	9	25	7	40	15	28	23	20	15	13	24	20	20	9	11	19	13	31	15	23	18	10	13	16	49	13	19	24	30	9	36	52	21	31	11	22	26	25	19	36	31	30	29	43	21	23	27	22	23	29	18	14	12	36	23	35	33	37	28	13	23	22	28	41	9	29	17	12	18	43	52	38	12	29	25	27	19	25	21	20	17	9	11	13	34	16	24	15	13	23	19	19	24	30	32	10	9	20	18	36	23	14	7	48	23	28	11	23	10	39	45	19	16	23	15	37	43	37	36	45	20	11	34	22	32	21	31	33	20	23	27	25	9	37	25	20	9	17	22	18	30	27	20	28	21	6	12	32	23	45	30	10	24	23	15	9	26	22	26	25	38	17	28	16	27	42	32	22	36	19	15	22	16	15	19	33	19	27	21	19	18	24	24	11	18	28	48	35	19	22	41	26	17	33	9	34	18	13	31	11	36	12	24	18	36	26	22	23	15	8	21	15	48	15	12	18	24	39	19	20	7	20	15	49	16	20	34	16	17	16	24	38	32	31	31	35	24	19	40	16	42	13	21	17	61	20	40	44	11	25	19	40	18	10	21	34	23	27	16	13	30	20	32	11	32	18	17	10	58	19	19	24	22	20	31	14	10	17	13	21	28	41	26	27	25	29	8	18	17	19	24	19	7	15	31	14	21	20	28	11	22	37	22	27	40	18	5	13	28
E014	-1.02619	2	7	9	19	6	3	14	21	2	4	3	1	9	12	6	8	11	8	4	22	2	5	6	1	9	8	9	8	11	10	6	4	1	5	6	9	2	16	8	5	6	17	10	17	1	8	4	6	1	7	6	2	4	16	11	10	17	1	2	28	4	6	0	4	12	8	14	4	6	1	0	2	10	12	31	10	16	3	5	15	17	5	16	5	6	10	4	10	8	10	3	2	5	5	13	16	14	7	5	20	9	3	12	4	3	5	10	15	8	7	17	16	3	16	13	15	4	4	2	30	3	7	9	9	7	7	2	19	2	5	10	9	16	14	6	7	6	7	33	4	4	17	6	21	7	4	8	6	4	8	11	11	11	14	7	9	2	3	7	6	1	3	7	6	10	13	1	5	16	9	5	9	8	5	20	11	5	9	4	13	2	1	7	34	10	13	7	3	0	10	8	4	2	23	4	3	3	31	7	4	4	19	16	5	1	23	11	12	24	13	11	7	3	2	14	7	4	4	2	15	3	6	4	3	4	9	3	5	1	2	4	4	5	25	4	4	4	12	10	2	15	4	10	11	6	25	4	3	15	4	9	8	4	7	5	5	1	11	7	2	18	12	14	8	4	8	6	16	4	9	9	8	10	1	12	3	2	15	4	10	8	5	14	3	9	10	21	7	1	19	1	10	10	15	4	3	2	16	19	3	16	2	4	12	2	13	14	19	18	3	4	7	26	16	15	15	9	9	6	6	2	12	4	1	7	23	9	5	2	5	4	4	13	4	4	6	11	7	5	14	4	7	5	0	4	1	14	25	6	10	25	6	4	14	5	1	2	4	11	8	7	14	20	9	5	7	10	9	21	10	14	9	23	13	6	1	2	11	6	1	4	10	9	4	13	4	3	6	1	7	9	5	13	16	9	1	16	4	22	4	1	8	20	2	7	24	0	2	2	5	10	2	6	17	3	8	10	7	14	2	8	12	3	5	7	5	11	6	5	7	3	7	5	7	5	7	4	13	7	14	3	6	7	16	10	4	11	10	9	11	13	4	15	3	3	6	9	6	12	4	5	7	3	10	7	2	12	14	24	9	5	3	4	2	1	3	6	4	9	14	7	28	8	6	7	7	18	12	2	1	2	4	8	6	11	4	8	12	0	6	1	5	0	8	40	8	6	4	10	1	8	5	3	5	24	4	9	6	8	5	7	2	11	14	7	7	3	8	26	15	4	9	3	5	8	24	4	10	2	20	19	16	8	11	9	7	14	10	9	21	7	0	11	11	11	2	5	5	4	13	7	6	14	2	16	12	5	16	4	14	15	0	25	15	5	9	3	2	5	5	24	7	9	5	1	7	10	4	26	8	11	4	9	6	4	3	4	11	16	14	9	13	3	8	5	8	11	3	0	18	19	2	6	11	2	8	3	32	5	2	4	6	9	19	4	8	12	10	9	2	3	16	3	11	11	20	5	2	17	1	5	14	17	2	1	14	5	12	21	8	6	4	6	3	16	8	16	30	3	3	24	15	5	16	5	8	5	12	12	5	0	2	10	8	8	8	12	13	18	1	3	12	5	2	5	9	0	14	8	11	21	8	7	9	4	8	5	14	9	7	10	6	10	4	1	12	8	3	16	11	9	6	2	8	12	7	24	4	7	4	7	18	10	9	20	2	11	5	16	11	2	7	10	0	11	8	7	7	2	5	8	6	12	2	6	16	12	11	2	4	1	4	11	9	3	3	13	14	2	9	17	22	8	9	5	8	4	12	1	7	7	3	4	2	2	5	26	5	5	3	6	13	11	4	7	15	7	3	3	4	4	24	0	2	4	3	8	9	14	2	3	13	2	8	10	6	24	13	19	6	7	8	7	6	8	5	13	4	5	1	1	18	7	4	9	7	1	14	3	4	8	24	5	17	18	5	12	8	22	9	1	9	6	10	16	11	6	3	20	5	13	2	9	9	9	20	32	5	7	2	8	8	1	20	14	3	6	4	8	7	0	4	5	8	3	7	5	14	15	12	8	0	25	11	1	13	7	4	6	1	11	7	15	15	1	22	16	16	4	6	20	5	4	11	5	16	11	4	2	2	18	3	3	12	7	10	1	3	5	1	13	10	8	9	2	2	28	5	5	11	12	25	15	5	0	0	20	7	6	5	3	3	12	11	3	8	4	1	9	8	4	5	4	4	7	3	5	7	3	3	3	11	5	3	5	28	3	24	4	4	3	1	11	13	34	3	22	14	1	1	4	13	3	8	1	5	17	12	7	11	8	4	8	9	8	5	11	4	3	4	21
E015	-0.402272	0	0	0	0	0	0	0	0	0	0	0	1	1	1	0	0	0	0	1	3	0	2	0	0	1	0	0	6	0	5	0	0	0	0	0	0	0	0	0	0	0	0	0	0	0	0	0	0	2	0	0	0	0	0	0	0	1	1	0	0	0	0	0	1	0	7	3	0	2	0	0	0	0	0	1	0	0	0	0	0	0	0	0	0	0	1	0	0	1	0	0	4	0	0	0	0	2	1	0	0	0	0	0	0	0	0	1	0	0	0	0	0	0	5	0	5	0	0	0	4	2	0	0	0	0	0	0	0	0	1	0	0	0	0	0	0	0	0	0	0	0	0	0	0	0	0	0	1	0	0	0	1	0	0	0	0	1	1	1	0	0	0	0	0	0	0	0	0	2	2	0	0	0	0	0	3	0	0	0	0	0	0	6	0	1	0	0	0	0	0	0	0	0	0	0	0	0	0	0	0	0	6	0	0	0	1	0	0	0	0	1	0	0	0	0	0	0	0	0	3	0	0	0	0	0	1	0	0	0	0	0	0	0	6	0	0	0	0	0	0	0	2	1	0	2	0	0	3	0	0	0	8	0	0	0	0	0	0	0	3	0	0	2	0	1	1	3	0	1	0	1	1	0	0	0	0	0	1	0	2	13	1	2	1	0	0	0	0	0	5	2	0	0	0	0	0	0	1	0	0	0	0	0	3	0	0	0	3	0	0	0	4	5	0	0	0	0	0	1	2	0	3	2	0	0	0	0	0	1	0	0	0	0	0	0	0	1	0	0	0	0	0	0	2	0	1	0	5	6	0	0	0	0	0	1	0	0	0	4	0	0	1	1	0	0	0	2	0	2	1	0	0	1	0	0	0	0	0	0	0	0	5	1	1	1	0	0	0	0	1	0	0	0	0	8	0	0	0	0	0	0	0	2	0	0	2	0	0	0	0	0	3	1	1	0	0	0	1	1	1	0	0	0	0	0	0	2	0	1	0	0	0	0	0	0	0	0	1	0	0	0	0	0	8	0	0	0	0	1	0	0	0	0	0	0	0	0	1	0	1	0	0	0	0	7	0	0	0	3	0	0	0	2	3	0	0	0	1	0	2	1	1	1	1	0	1	3	0	0	0	0	0	0	0	0	0	0	1	2	3	0	0	0	0	0	0	0	6	0	1	1	0	1	0	0	0	0	1	0	0	0	0	0	0	0	0	0	0	0	0	0	0	0	1	0	0	0	0	0	0	5	2	0	1	0	6	0	4	0	0	0	0	0	1	0	2	3	0	0	0	0	0	0	5	3	0	1	6	1	0	0	0	0	0	0	2	1	0	0	0	5	0	1	2	0	0	0	1	1	0	0	0	5	0	0	0	0	0	0	0	0	0	0	0	0	0	0	0	1	0	0	0	1	0	0	1	0	0	0	4	0	0	0	0	0	2	14	0	0	0	0	0	1	0	0	4	0	0	7	0	0	0	1	1	0	1	0	0	0	1	0	0	0	0	0	0	1	0	0	0	1	0	1	7	0	0	3	4	1	0	1	0	0	0	0	0	0	2	0	1	3	1	0	0	1	0	0	0	0	0	0	0	1	0	0	0	1	1	10	1	0	0	0	0	0	0	0	0	0	4	0	1	0	0	4	1	1	0	3	1	0	4	0	0	0	0	2	0	0	1	0	0	0	0	1	4	0	0	0	0	0	8	4	0	1	2	0	0	0	0	0	0	0	0	1	0	0	0	0	0	0	1	0	0	0	0	0	0	0	0	0	0	0	0	0	2	6	0	1	0	0	1	0	0	6	0	0	1	0	0	0	7	0	0	1	0	0	1	0	0	0	0	0	6	0	0	0	1	5	0	0	0	12	0	1	0	0	0	2	2	0	0	0	0	0	8	1	0	1	0	0	0	1	0	0	0	0	0	0	1	0	0	0	0	0	0	0	0	1	1	0	0	0	0	0	0	0	0	0	0	1	0	2	0	0	0	0	0	2	0	0	1	1	0	0	0	0	0	1	0	0	0	10	11	1	0	1	0	0	1	0	0	0	1	1	0	2	0	0	0	0	0	0	0	0	2	0	0	0	0	1	2	0	2	2	0	0	0	0	0	0	0	0	0	0	0	1	2	0	0	0	0	3	0	0	0	5	0	0	0	0	0	0	0	1	1	1	2	0	0	0	1	1	0	0	0	0	0	0	0	5	0	0	0	0	0	1	1	0	0	0	0	0	0	1	4	0	0	0	1	0	0	0	0	3	1	0	0	4	0	0	0	0	0	0	0	0	1	0	0	0
E016	-1.58414	0	5	9	9	10	30	18	7	5	9	9	7	10	6	13	3	8	14	5	5	8	5	1	14	10	7	4	13	1	21	5	2	10	11	9	4	6	16	10	19	6	7	6	25	9	8	15	8	2	14	10	14	8	17	1	20	9	9	8	9	14	5	8	15	5	4	16	2	2	6	6	2	5	7	1	1	11	5	7	20	5	12	14	7	5	7	17	8	5	5	15	3	14	11	9	20	8	21	2	7	2	9	19	4	5	11	16	9	2	6	13	0	8	8	4	8	12	5	15	10	15	3	4	4	3	8	4	13	7	20	7	2	7	12	3	4	6	8	1	7	7	9	11	6	2	23	7	6	8	17	18	4	9	5	9	7	3	13	0	7	5	3	14	22	9	14	1	13	18	5	8	16	7	16	2	2	6	5	12	11	17	6	22	12	5	8	7	8	11	7	8	20	12	5	7	4	16	1	1	8	12	13	3	7	9	7	7	3	9	6	5	15	9	20	17	16	4	10	7	3	7	12	1	5	10	8	26	19	8	9	12	12	8	16	3	6	6	6	2	13	10	11	13	3	10	4	21	14	13	8	4	19	19	7	11	3	2	2	1	13	12	9	18	2	12	7	7	9	4	7	7	4	12	5	5	13	24	16	4	16	4	0	11	17	16	14	3	13	7	3	8	2	0	0	13	12	1	14	13	3	12	1	9	7	19	9	3	7	4	14	3	7	13	17	9	8	3	2	8	10	1	5	17	4	7	20	8	6	5	16	9	11	9	2	8	6	10	4	20	11	13	15	0	5	0	4	17	2	8	1	1	10	11	11	4	11	1	4	16	9	12	22	7	2	3	3	5	17	6	7	8	9	9	1	2	21	4	4	9	15	13	7	3	12	10	7	6	5	17	11	1	3	1	5	5	5	7	5	14	7	6	7	17	8	16	11	24	14	7	8	12	14	15	10	17	4	9	4	14	6	3	3	13	3	4	3	4	1	4	11	13	4	14	3	3	6	9	5	5	11	22	22	5	17	10	6	7	5	9	14	11	2	7	12	20	5	15	1	3	15	1	21	5	15	9	14	9	9	12	5	10	2	12	1	14	26	2	13	14	11	11	12	8	10	9	5	15	1	18	2	5	9	20	22	16	6	4	2	17	0	9	14	4	9	3	8	3	2	4	8	8	12	29	7	8	9	7	6	17	4	4	16	4	5	5	7	17	6	24	11	7	26	14	3	5	10	2	5	0	9	6	20	10	5	11	6	11	6	16	1	10	11	10	7	7	14	14	8	16	17	11	4	5	15	4	19	3	13	9	6	5	14	1	6	7	11	6	7	16	6	16	6	7	4	3	3	10	3	1	10	19	2	10	1	4	8	8	6	0	7	6	11	2	6	14	11	10	10	6	13	16	22	2	14	12	15	13	1	12	7	5	12	10	6	13	12	4	5	6	6	4	2	2	5	1	0	14	3	16	7	16	7	9	7	7	9	3	0	8	19	11	20	7	8	9	6	18	1	21	5	12	13	12	13	6	19	15	7	15	22	7	4	2	8	16	7	8	11	4	1	11	5	1	9	14	14	8	5	2	4	13	7	15	3	10	5	7	11	27	13	9	3	11	5	8	6	12	8	9	3	20	4	16	12	31	2	9	22	11	5	17	12	3	13	13	5	18	8	7	0	7	8	8	12	3	5	19	1	25	10	6	13	10	8	6	1	3	9	8	1	8	4	12	1	11	2	26	13	10	7	7	3	3	3	14	3	17	2	16	16	9	19	10	3	3	11	7	4	8	5	12	10	22	10	6	0	1	7	6	16	3	3	12	3	18	10	7	6	13	17	16	6	9	4	7	7	4	6	4	12	4	12	6	13	2	10	3	7	8	5	13	9	7	3	0	3	6	6	16	7	14	7	9	11	6	0	7	29	12	23	7	13	15	4	19	22	16	6	4	10	5	7	14	7	7	5	13	23	4	19	7	19	32	19	5	17	3	9	15	9	10	15	10	2	3	8	10	8	11	6	15	7	8	8	12	6	6	22	13	6	9	13	1	6	11	12	5	9	1	4	19	7	7	6	6	13	10	15	17	4	2	17	2	16	19	9	8	14	13	11	12	12	13	9	8	11	10	0	4	18	6	14	11	13	11	11	12	2	7	10	11	3	11	7	9	4	1	5	16	6	5	3	8	14	8	7	13	10	11	5	16	12	18	5	10	11	11	8	8	16	6	5	4	4	10	12	9	10	26	9	5	15	3	3	9	8	7	16	10	0	8	10	14	9	16	9	0	13	20	3	21
E017	-1.31504	1	3	9	9	9	7	11	3	8	7	4	9	13	4	9	5	6	13	3	3	3	1	6	6	3	5	6	11	10	4	23	17	12	9	8	7	18	10	4	17	9	5	6	4	10	2	17	5	12	9	7	2	25	9	10	0	7	10	9	5	4	10	9	3	4	2	11	19	3	21	7	5	5	1	10	11	1	25	6	1	5	0	13	2	9	8	15	4	8	4	5	13	9	16	3	1	20	25	7	6	2	6	3	7	2	6	14	4	9	17	0	3	6	19	10	6	10	3	4	7	10	5	7	6	3	2	7	3	22	7	11	23	3	3	16	5	1	8	8	24	26	3	3	6	22	5	7	11	5	6	4	5	2	2	8	5	4	18	6	5	22	6	14	24	7	12	15	12	3	6	15	12	3	9	2	5	9	1	18	10	12	15	0	4	16	18	5	0	23	12	1	4	7	1	10	5	13	3	9	9	7	5	3	10	16	5	4	11	4	0	7	6	7	15	5	7	5	4	18	2	4	9	9	15	1	20	3	9	11	10	4	9	8	8	6	10	11	16	5	11	5	14	11	7	11	8	17	10	5	12	18	5	15	13	2	1	13	2	3	12	2	3	2	14	10	4	8	9	14	12	12	3	4	13	1	6	11	8	14	9	9	8	8	7	4	10	5	2	5	3	10	3	12	5	5	10	11	5	6	10	9	7	4	2	8	3	3	5	7	10	0	13	8	7	18	13	12	14	6	20	5	9	13	17	17	8	7	7	13	11	8	13	15	14	10	14	6	6	15	3	6	13	4	1	15	9	4	8	12	12	11	10	13	8	6	12	16	10	4	27	2	3	9	11	7	4	6	2	2	4	9	9	21	25	4	17	5	2	14	4	12	8	7	15	6	5	13	14	11	9	5	8	12	5	2	8	3	1	4	8	15	8	10	17	4	5	3	4	13	1	5	8	2	12	9	11	6	4	8	3	17	14	11	3	1	10	10	15	7	12	7	8	3	4	15	0	0	0	14	1	3	3	7	12	12	8	1	8	2	10	8	9	1	6	8	7	12	1	8	9	5	12	4	7	10	10	3	4	6	12	5	17	6	2	5	19	3	6	24	0	9	13	6	14	11	2	8	3	2	2	14	5	21	6	9	6	16	0	12	11	5	2	8	9	6	4	6	13	5	1	12	6	8	12	3	25	8	4	15	8	5	3	5	9	2	11	7	7	9	10	26	4	14	3	7	5	3	9	6	3	5	2	4	6	3	9	6	12	9	14	6	5	10	12	3	19	3	4	4	6	14	14	18	3	7	11	19	5	10	24	17	14	4	9	6	0	19	9	7	14	9	9	6	5	6	5	3	8	5	5	12	10	13	8	3	15	15	6	17	3	8	5	15	5	4	2	7	6	4	11	7	15	10	10	6	9	10	3	2	5	10	10	6	3	17	2	7	3	14	6	2	2	16	15	7	7	15	17	13	16	9	0	0	9	7	12	3	11	6	7	1	10	27	19	14	8	7	6	11	26	2	2	8	6	6	7	13	10	5	19	7	7	15	1	14	8	0	3	13	24	2	2	4	11	7	5	5	4	4	8	1	8	19	7	0	11	11	17	3	4	3	6	11	9	7	14	14	14	8	10	0	15	11	19	1	6	1	8	4	8	12	6	3	5	10	7	16	0	2	7	15	9	2	6	2	8	10	3	7	7	12	14	5	7	7	3	14	1	7	6	14	9	13	6	23	9	4	5	23	4	4	5	4	11	5	3	7	1	17	4	1	1	3	12	4	4	10	2	17	3	5	8	5	5	1	2	5	9	2	24	2	6	9	2	23	18	8	8	9	12	14	1	2	2	3	11	10	10	3	2	2	9	7	4	0	2	1	4	14	19	7	9	3	3	21	11	16	7	5	9	3	10	10	3	2	7	4	10	4	9	19	3	10	7	4	8	3	3	3	4	10	8	20	18	10	2	6	16	15	16	11	3	10	7	9	4	3	13	3	8	9	14	6	7	3	2	2	0	6	13	1	8	11	0	3	4	3	14	11	7	10	21	7	6	8	5	14	1	8	2	9	6	11	2	8	12	2	5	11	8	2	1	10	18	0	3	8	3	14	14	14	8	10	7	9	21	11	7	6	8	10	3	6	3	5	11	5	3	17	8	7	10	1	2	13	11	6	17	7	7	20	5	7	8	2	1	14	4	13	4	11	16	7	3	4	8	7	8	19	9	9	10	1	9	1	19	4	6	3	5	2	7	11	3	2	22	6	13	19	11	1	6	6	3	3	11	17	10	12	4	9
E018	-0.697137	1	3	4	3	2	0	4	4	1	3	1	0	0	2	6	2	0	5	0	1	0	0	1	0	9	1	1	3	8	5	1	5	6	0	0	8	2	13	2	3	7	10	2	2	5	0	0	9	2	13	2	4	0	2	3	16	15	4	0	3	0	2	1	1	4	2	1	3	4	1	9	0	3	10	8	0	5	1	1	8	0	4	2	0	2	12	1	5	8	3	0	0	1	1	6	6	5	1	5	3	0	0	1	6	3	5	1	6	0	1	1	1	5	6	7	12	1	6	2	3	2	1	1	2	3	3	1	4	3	5	12	1	6	6	2	4	1	0	12	3	0	2	1	3	1	2	7	4	0	5	9	10	5	6	9	6	3	1	10	2	5	1	0	1	7	8	9	1	10	2	3	4	12	1	3	2	4	3	0	6	1	1	0	20	0	2	2	0	2	7	2	1	1	1	14	0	6	1	2	3	2	3	7	0	0	1	0	9	0	1	1	1	0	1	4	6	7	12	2	7	2	2	1	8	4	1	1	1	0	4	5	1	7	2	1	1	4	0	0	1	0	1	3	7	1	1	1	2	8	1	1	1	5	9	0	1	1	3	4	4	5	5	1	6	6	2	1	1	5	7	1	1	10	5	4	0	0	15	1	5	0	2	10	6	3	8	5	9	12	10	0	2	7	3	0	10	2	3	6	1	8	0	3	3	0	0	4	1	0	0	0	4	9	7	6	1	1	7	1	2	2	4	0	3	1	3	3	0	3	2	1	5	3	2	0	3	0	2	2	0	6	1	2	2	1	1	7	4	1	5	4	2	1	6	3	0	0	2	3	9	3	9	1	1	5	6	5	7	2	0	1	2	2	7	2	0	0	4	10	4	5	8	0	1	7	9	1	3	2	1	3	2	2	4	4	1	0	3	0	6	2	2	3	5	0	2	2	0	3	3	12	2	10	5	1	0	3	0	1	0	8	2	1	1	2	2	2	1	0	16	1	3	1	2	0	6	2	9	1	2	0	1	5	8	3	2	5	3	3	4	2	1	4	0	1	10	2	0	13	4	1	4	0	1	2	0	1	5	1	1	2	0	2	7	0	1	0	4	5	8	10	3	7	5	2	0	3	10	3	2	4	4	3	2	1	1	9	2	2	4	2	4	0	1	8	17	2	1	2	0	4	2	3	4	1	0	1	0	6	1	1	6	1	0	1	1	3	5	2	2	13	2	3	0	0	3	0	11	4	4	7	2	3	1	1	6	1	3	3	2	2	4	5	2	2	0	1	0	4	0	10	2	2	3	2	3	6	1	1	9	6	1	0	8	1	4	4	1	3	2	1	3	8	4	4	1	2	2	7	2	7	1	8	5	10	0	0	4	11	4	2	3	2	1	8	4	1	4	1	9	5	2	2	4	2	3	3	7	1	6	2	4	3	4	2	5	4	5	0	3	0	6	3	3	3	14	8	5	3	1	2	4	4	1	2	6	1	1	5	2	0	3	0	0	4	4	1	10	5	2	3	1	1	0	9	1	6	7	0	1	6	1	2	6	2	4	4	13	7	1	2	6	7	1	3	1	2	10	2	3	4	4	1	0	0	7	1	2	4	2	3	1	2	1	1	2	3	2	1	3	2	13	0	2	6	2	20	2	0	2	2	3	3	2	4	7	0	1	2	3	1	18	1	1	0	13	5	0	1	1	1	0	4	0	1	22	2	9	6	3	3	1	0	2	4	9	1	0	1	4	2	0	8	1	3	2	1	3	1	5	7	3	3	0	1	0	5	2	1	2	2	6	3	3	6	6	4	2	1	5	0	9	1	4	1	7	1	4	4	0	4	12	1	1	0	1	3	7	8	7	8	12	3	2	4	1	5	2	11	1	0	0	2	1	2	0	7	2	2	1	1	5	1	11	12	5	2	2	1	3	2	6	4	5	1	1	4	1	2	7	7	1	10	1	5	3	0	1	7	0	0	0	2	3	2	1	0	9	1	2	1	5	2	1	7	1	2	0	6	12	1	4	1	1	1	11	2	0	2	2	15	2	6	1	3	9	12	8	3	7	1	1	2	4	12	0	5	6	3	9	2	3	1	2	3	1	0	1	10	3	0	3	6	4	4	6	1	3	0	1	2	2	5	0	2	0	25	1	10	7	2	2	2	6	0	3	1	0	4	5	2	2	4	2	3	2	3	7	7	0	2	12	2	4	5	4	1	3	3	1	2	0	10	10	6	3	3	5	0	5	2	2	1	0	2	2	0	1	0	10	7	1	3	5	1	4	11	0	0	6	0
E019	-0.0522258	30	38	26	13	28	25	49	39	55	29	29	12	26	35	33	68	26	12	66	42	48	66	62	39	19	66	34	19	23	21	23	19	26	43	54	23	27	14	26	11	13	13	20	19	76	47	36	19	30	10	60	19	10	20	15	28	15	33	24	41	17	38	40	33	30	26	38	18	56	23	25	54	28	42	37	60	42	27	40	14	42	16	22	37	38	43	67	48	26	38	31	33	17	25	36	13	23	26	7	35	77	61	43	26	33	19	22	25	11	19	23	46	20	31	48	22	25	23	23	26	38	51	47	16	50	29	47	13	19	58	23	9	34	23	12	17	45	43	7	40	33	30	32	45	11	19	17	26	15	7	21	25	47	49	39	37	49	75	13	37	38	24	29	10	50	17	8	6	43	23	73	31	15	25	37	29	28	37	18	31	17	80	21	21	14	27	42	39	7	9	46	12	30	17	13	58	21	38	39	48	24	34	28	49	18	16	20	45	38	43	50	31	48	43	19	19	4	6	36	11	38	17	30	23	39	47	23	60	28	44	82	28	23	20	26	14	38	24	57	66	45	47	19	31	45	19	5	52	17	24	91	28	30	14	62	19	26	37	61	61	68	25	12	58	17	29	59	41	27	19	35	52	15	73	19	26	26	24	27	4	27	10	18	24	18	3	23	35	31	33	22	38	4	65	42	9	69	32	26	21	35	45	46	27	59	38	23	55	22	30	39	35	39	24	7	8	43	19	51	27	9	50	18	30	20	29	33	60	22	26	28	30	28	34	12	40	42	19	6	46	33	31	33	43	33	56	31	23	18	38	17	34	54	28	31	28	6	38	34	15	28	12	34	28	21	54	39	24	25	26	42	34	28	22	36	20	40	15	12	41	25	3	69	21	39	33	25	36	30	44	56	18	9	12	14	23	74	27	12	41	33	43	10	29	50	30	60	22	69	34	25	44	33	34	36	63	12	46	35	55	31	37	44	58	17	37	26	66	68	12	20	39	20	56	14	36	41	28	42	8	26	24	31	15	27	25	9	49	39	15	48	67	10	25	25	13	20	33	25	36	65	26	42	28	38	26	36	13	21	60	31	10	23	26	40	19	58	48	11	46	9	11	23	27	22	35	7	28	39	18	22	40	36	48	44	45	17	38	88	13	19	8	39	32	15	11	53	22	23	50	28	31	8	23	18	10	21	33	21	28	43	17	34	30	38	70	29	19	8	22	14	12	14	26	26	30	64	22	11	38	31	26	20	17	30	18	67	10	20	13	25	33	12	26	57	19	32	34	19	9	30	48	25	27	30	39	17	12	35	18	31	12	26	21	23	27	39	10	3	94	11	34	19	10	31	75	53	79	17	16	36	24	19	22	28	19	34	18	27	31	46	56	49	24	35	34	40	21	16	18	34	33	10	25	38	58	22	14	29	31	29	17	39	28	27	40	6	40	45	65	57	36	46	29	10	7	10	27	9	43	35	40	25	31	40	42	48	64	46	47	25	29	22	37	32	19	19	10	60	48	11	53	9	32	10	18	32	15	12	22	49	49	18	16	48	58	49	24	8	11	42	53	32	41	40	13	38	27	22	48	12	20	26	44	11	32	21	17	49	57	83	24	32	59	56	54	32	38	46	7	24	10	28	15	11	84	17	31	41	14	28	14	37	33	19	7	44	55	28	47	26	20	30	17	45	32	33	36	61	36	54	20	30	39	26	17	41	18	21	31	36	67	39	98	17	17	14	23	82	46	21	14	18	18	58	45	68	32	18	15	57	28	28	13	45	53	26	30	30	60	41	23	36	32	40	15	56	44	40	46	39	22	18	21	22	15	12	15	23	26	46	21	56	48	41	28	24	24	16	17	14	23	54	40	41	26	30	39	21	30	39	48	42	64	9	36	35	44	38	24	27	26	21	22	62	34	34	15	53	20	24	37	25	35	31	15	36	41	15	21	17	51	6	15	14	30	33	15	10	27	34	48	26	40	30	13	50	17	39	29	13	12	53	43	55	24	28	29	16	22	24	53	15	50	13	9	26	20	41	30	15	30	15	25	40	30	25	18	48	17	20	27	42	36	23	18	45	79	14	32	28	22	11	9	40	32	55	26	19	54	16	13	12	26	35	7	13	53	39	18	37	24	20	38	12	38	8	46	24	4	9	22	36	16	6	37	33	24	26	55	16	5	37	57	29	56	25	16	48	15	25	14	26	43	40	26	33	37	6	43	28	40	22	19	22	8	46	35	22	26	31	9	29	62	42	20	51	8	32	7	23	20	7	12	34	32	9	25	11	32	15
E020	1.12418	11	4	6	4	10	4	9	10	3	4	2	13	10	10	6	6	4	4	2	4	8	8	16	11	8	3	7	7	12	1	4	13	10	13	8	2	6	3	11	5	5	5	7	3	4	2	7	11	14	9	5	14	1	10	3	3	6	6	5	9	5	2	3	5	14	13	5	1	7	6	4	8	9	3	14	15	8	9	10	1	7	2	4	6	16	7	0	13	8	4	3	7	7	10	1	6	4	3	8	9	11	2	5	6	6	4	1	2	7	8	18	6	2	9	11	6	2	1	5	3	5	8	4	11	10	4	11	8	7	5	5	6	4	7	6	7	13	8	6	3	4	10	9	2	5	7	8	5	9	0	7	4	5	9	4	4	6	8	8	12	12	11	8	11	9	6	17	12	4	9	5	5	14	10	8	3	5	10	5	15	5	14	4	6	9	1	12	5	3	13	10	10	6	6	6	2	3	7	10	5	5	4	2	5	8	10	5	8	2	7	7	7	2	8	4	9	5	4	6	8	7	4	13	2	11	0	9	6	8	5	9	2	3	2	8	5	1	11	7	10	10	10	4	14	11	9	4	1	9	6	7	3	5	4	1	7	13	6	7	9	3	11	12	8	6	5	5	5	4	5	7	2	1	5	3	5	6	10	6	3	6	10	6	4	3	0	11	8	8	10	7	4	3	13	3	3	5	10	7	11	4	9	13	4	7	7	10	1	10	6	9	11	9	5	9	9	8	7	8	1	3	13	11	7	9	12	6	7	7	6	3	7	7	9	13	9	9	6	11	3	8	8	9	5	4	6	2	4	5	13	11	5	4	5	5	5	7	6	9	2	3	11	7	4	6	12	8	11	6	7	0	8	8	9	6	3	10	8	9	2	5	7	2	5	3	7	5	11	17	6	8	7	7	5	2	13	7	6	7	3	10	5	6	5	9	9	5	7	4	11	4	11	5	4	14	5	5	7	14	10	6	14	4	10	1	3	2	3	5	5	8	6	11	7	9	5	3	1	3	6	8	14	5	7	5	10	6	4	3	6	8	10	10	7	6	2	6	6	4	2	2	7	10	7	12	4	9	2	4	3	13	11	15	6	10	14	7	4	3	1	6	3	3	20	4	4	10	8	3	9	9	13	8	9	5	3	1	6	5	10	8	3	7	7	5	3	8	11	19	11	3	10	4	6	8	9	6	12	2	5	3	3	10	5	7	9	1	7	5	4	7	0	8	6	5	7	13	1	5	5	10	2	13	15	8	2	10	11	10	12	6	10	12	5	4	11	12	5	5	9	13	10	17	4	5	9	2	9	11	9	4	4	9	12	5	9	9	11	7	8	7	7	9	4	6	13	7	7	21	4	5	11	10	1	3	5	5	8	6	1	7	7	7	11	7	15	2	0	6	9	6	5	12	7	2	6	2	9	4	7	12	2	3	2	1	10	10	11	16	5	4	10	7	7	11	21	7	12	8	7	4	8	5	6	9	7	7	9	9	7	5	6	1	6	12	10	9	8	11	4	2	4	6	10	7	13	11	6	5	5	12	5	6	6	3	3	2	13	6	6	4	9	12	7	2	10	7	5	15	7	4	12	3	12	4	8	8	5	8	6	6	8	2	11	4	8	4	6	8	5	9	8	4	5	4	15	5	9	9	9	2	3	1	6	11	10	4	12	5	6	5	7	3	2	6	14	10	8	6	9	3	4	8	4	10	9	3	7	8	3	8	7	7	6	7	5	10	8	5	7	11	6	9	3	13	2	7	11	7	4	5	11	10	4	12	2	11	7	2	5	11	10	4	4	10	7	7	2	11	12	7	9	5	3	6	6	6	3	3	5	10	14	6	13	6	5	7	5	6	12	5	7	10	8	4	2	5	6	8	4	11	8	7	11	6	9	14	6	13	17	8	2	2	7	12	8	6	13	8	1	2	5	11	9	7	9	5	7	5	7	5	14	1	8	10	7	1	5	8	3	7	6	18	7	1	13	11	10	10	9	6	3	7	7	5	5	16	5	3	5	7	6	10	10	1	5	15	5	6	2	4	7	7	7	5	4	4	7	7	9	5	3	8	8	5	7	6	6	8	7	5	20	8	6	8	3	7	5	9	9	14	11	9	6	4	8	10	20	5	5	7	7	6	5	4	1	5	6	8	4	5	11	14	2	10	8	6	6	9	7	8	22	2	3	8	7	5	5	6	10	7	4	5	11	7	5	7	8	4	5	14	18	3	15	3	5	11	1	1	12	10	5	9	5	9	7	10	5	9	8	12	9	2	5	2	9	5	7	7	8	12
E021	-2.35307	34	64	85	88	68	105	57	58	64	75	86	78	87	86	105	82	67	108	65	78	62	61	51	105	96	49	58	67	67	77	88	49	70	91	65	68	80	69	80	115	79	92	112	85	61	74	47	58	84	75	60	75	61	83	43	82	92	90	72	63	93	66	90	80	69	79	73	103	83	90	87	70	70	69	75	51	59	128	70	94	61	142	69	80	77	102	50	92	67	59	104	57	75	83	76	107	70	71	87	83	47	77	75	54	68	70	69	79	74	76	122	84	72	93	58	72	92	60	89	96	78	76	91	51	65	86	51	99	97	44	52	68	67	102	88	56	94	71	70	61	63	74	86	58	95	85	100	65	101	94	103	65	107	67	85	63	72	64	41	59	89	94	85	100	56	70	51	98	72	64	56	53	84	67	49	72	62	56	74	74	83	64	81	77	98	105	85	132	75	95	88	90	71	90	76	56	77	64	55	90	67	95	52	81	84	86	121	54	77	87	89	86	77	85	122	107	62	96	82	83	98	81	59	76	101	69	78	70	63	88	63	112	77	99	76	72	67	50	47	56	87	87	67	60	73	85	120	75	81	53	69	110	68	60	68	82	68	84	56	58	72	67	109	47	92	76	62	74	60	76	78	46	88	39	64	97	63	78	66	99	89	38	70	94	84	102	48	73	73	66	74	59	67	61	60	62	48	71	117	65	113	46	87	65	46	69	65	74	94	75	100	41	92	76	86	87	63	52	61	75	85	64	82	79	75	82	66	99	69	89	74	55	77	82	110	65	99	83	83	73	100	80	103	59	65	81	99	107	68	38	49	75	79	108	57	53	57	49	73	65	80	97	58	84	81	56	51	69	107	68	69	56	65	77	72	93	75	102	82	90	112	73	52	89	91	77	99	73	70	65	78	111	56	85	78	91	62	80	102	60	92	73	104	72	84	94	60	97	69	82	75	83	66	69	65	50	144	59	92	47	65	57	77	41	76	95	104	47	47	115	112	87	76	44	110	43	84	58	64	133	69	109	87	107	62	78	65	62	69	97	62	63	66	60	75	64	134	117	65	94	49	97	59	79	101	70	93	94	108	101	98	61	98	71	64	72	61	77	75	50	92	52	83	82	78	91	103	67	78	92	81	72	97	83	72	77	58	41	74	38	91	75	71	95	93	102	79	70	61	60	78	88	105	71	112	89	97	103	100	60	62	86	63	74	99	59	109	74	100	91	86	98	93	105	63	79	59	109	75	84	52	123	78	73	103	52	62	78	85	51	75	82	76	89	59	57	53	95	53	96	78	55	65	106	82	97	68	119	79	61	61	98	69	89	56	63	68	85	99	43	116	56	69	83	64	47	72	60	49	107	63	106	83	85	55	67	66	84	59	38	72	78	58	80	90	90	75	56	97	82	101	95	83	85	84	70	99	65	72	74	78	109	86	95	118	71	100	67	75	56	41	59	56	55	65	61	65	53	83	82	97	41	70	92	64	73	65	63	74	70	75	48	55	75	66	72	96	49	75	77	93	56	105	95	74	107	67	49	108	87	101	52	71	90	84	80	109	52	66	58	96	77	75	70	71	95	115	112	83	76	105	78	75	65	97	46	60	100	72	45	50	54	77	86	66	70	76	69	75	83	85	48	91	65	111	59	116	83	95	76	77	66	76	63	96	50	59	46	121	61	63	88	96	114	85	55	108	67	45	79	74	63	65	65	89	52	83	52	89	72	76	77	122	39	91	64	91	88	81	79	98	100	68	71	70	86	67	67	98	73	67	93	114	99	57	62	63	61	97	72	72	69	74	106	86	51	53	64	84	62	95	50	116	65	109	81	77	83	50	100	65	77	51	81	47	71	99	94	69	101	65	73	92	101	50	89	38	72	57	75	86	70	71	30	46	98	74	95	69	77	73	72	50	63	58	53	67	97	71	82	80	77	87	74	73	90	63	70	110	88	83	73	123	93	74	70	78	104	89	109	84	69	64	86	72	73	58	57	82	107	78	97	80	59	63	80	105	84	90	76	116	94	73	94	77	74	90	113	76	62	73	81	47	66	83	76	77	69	50	58	96	69	78	99	59	93	77	53	102	75	62	115	123	66	76	114	68	76	77	82	85	95	71	63	89	114	80	82	46	104	76	94	87	75	110	63	67	74	79	106	64	58	71	53	78	77	64	60	75	79	83	82	80	77	74	72	63	66	87	88	85	59	97	75	88	91	77	71	125	83	61	55	54	55	71	84	69	60	95	76	88	95	111	48	84	75	70	75	59	62	55	122	76	93	58	60	59	85	113	61	117
E022	-0.26207	3	26	4	0	4	2	1	2	3	0	2	6	0	0	1	9	14	1	0	0	2	1	2	0	3	4	10	13	2	10	4	13	8	3	3	1	5	1	7	3	1	4	3	0	5	10	18	1	4	2	0	1	6	2	1	1	1	1	11	4	3	24	3	1	2	1	8	8	0	2	1	2	7	8	5	6	0	2	2	0	2	4	4	8	6	0	0	4	0	3	1	24	1	2	0	0	3	0	2	2	1	3	0	21	5	2	23	1	14	1	4	2	5	0	3	12	5	1	12	0	1	3	10	17	0	0	2	11	2	3	0	25	7	5	9	2	2	5	2	2	6	1	3	6	6	0	4	4	3	8	9	2	2	3	2	1	1	3	12	0	5	0	4	0	1	3	19	1	1	2	2	4	2	2	5	2	1	4	1	4	9	0	10	5	5	5	3	0	21	1	2	0	5	2	3	2	7	3	20	1	2	7	2	3	10	2	0	13	1	2	2	2	2	0	4	2	3	0	3	4	1	7	3	0	1	5	2	1	7	2	1	2	1	3	16	2	1	10	5	3	2	2	9	5	2	1	1	2	3	12	2	1	0	13	2	0	3	0	3	0	3	2	2	1	6	1	1	2	13	10	2	2	0	2	1	13	3	5	1	0	3	51	1	0	6	0	18	3	3	3	18	2	11	1	3	4	8	3	3	13	1	26	1	1	9	3	0	3	1	8	4	1	3	2	0	1	1	10	1	0	9	5	1	1	6	3	2	0	3	1	0	22	26	1	9	0	0	2	0	0	2	11	3	3	13	8	2	6	11	25	1	3	6	3	25	25	33	13	0	1	4	2	17	12	5	6	3	7	3	3	20	3	4	4	15	4	7	9	2	3	0	1	5	0	0	0	0	2	0	3	1	4	55	3	2	7	4	17	3	7	2	2	0	7	1	1	4	1	2	2	2	1	1	3	0	9	1	5	2	8	4	4	8	2	8	1	6	2	2	2	4	1	2	3	2	10	0	10	0	2	2	6	0	2	0	18	5	1	1	0	1	1	1	3	1	2	3	3	4	2	8	8	4	1	0	21	1	2	0	0	3	47	4	1	4	3	2	1	2	2	0	4	1	3	21	2	1	1	4	8	0	2	10	2	2	3	1	5	1	9	3	5	4	11	7	3	1	26	6	5	0	2	1	12	4	5	1	1	3	5	3	11	25	13	1	4	2	0	1	2	1	4	0	1	46	8	4	8	1	10	22	2	10	12	12	1	3	6	10	12	3	5	2	3	3	1	7	2	8	3	3	3	11	1	13	1	0	4	3	10	13	1	1	9	13	1	0	0	0	14	11	6	2	0	7	3	3	3	16	1	3	0	4	2	2	14	24	3	11	2	1	4	28	23	0	0	3	8	5	2	0	0	1	8	8	1	2	3	7	0	6	1	5	0	1	1	8	1	4	18	2	4	27	10	30	6	10	10	5	5	0	6	9	0	0	2	6	1	3	2	4	22	0	4	9	2	2	5	1	4	4	5	1	0	4	0	9	9	0	11	2	0	11	4	2	5	2	6	4	20	2	2	1	2	0	0	0	2	3	1	0	1	2	4	0	4	15	2	1	5	1	8	3	3	5	0	1	6	2	1	0	6	3	9	2	0	0	5	1	6	0	10	2	1	1	14	12	2	4	0	14	1	2	7	0	1	0	28	5	1	0	2	6	1	2	4	2	2	1	0	7	2	2	4	0	7	3	1	1	4	6	2	0	2	2	1	4	0	1	2	2	1	4	2	0	27	0	7	2	1	1	1	7	1	1	0	1	28	2	0	2	1	3	7	0	0	1	10	20	1	0	3	4	4	2	20	3	0	1	6	1	1	0	1	0	7	6	1	0	0	2	1	0	2	17	1	3	2	2	7	7	3	0	4	2	0	9	0	6	2	14	0	3	7	3	1	1	3	1	0	1	3	3	1	2	15	1	3	1	0	2	7	6	2	15	2	4	6	4	0	10	2	1	10	2	2	1	3	1	5	2	3	8	2	0	2	3	0	10	17	1	6	7	16	1	1	2	1	12	16	2	0	0	2	1	6	2	1	3	13	21	8	7	5	1	2	2	1	3	0	1	4	0	1	1	3	5	5	19	3	5	2	0	1	3	11	6	2	1	1	3	13	1	2	5	1	23	12	0	9	8	2	0	3	5	2	2	3	1	12	3	23	1	3	1	3	2	5	5	4	9	1	1	0	2	2	7	3	4	1	5	4	1	8	8	11	5	6	17	25	2	1	9	0	3	18	8	0	1	24	5
E023	-0.649675	3	8	3	4	12	2	6	4	6	2	13	7	3	4	5	7	7	5	1	1	3	9	7	5	6	2	14	1	2	7	4	1	9	5	5	0	3	6	12	7	2	3	9	3	6	2	2	4	3	6	4	3	4	4	6	4	7	2	5	6	5	5	5	0	2	8	6	5	1	6	6	7	9	11	9	6	3	1	6	4	1	9	4	9	6	2	5	7	8	5	10	6	5	6	6	5	5	6	10	4	6	4	17	1	2	1	3	8	2	4	11	5	8	9	11	3	1	6	9	5	4	2	2	3	3	5	1	6	7	8	17	3	3	8	7	2	7	8	10	11	2	1	2	5	4	2	4	5	6	4	6	5	10	3	4	5	7	3	7	3	3	10	6	6	4	0	1	4	1	8	4	2	10	4	4	7	2	11	6	3	3	1	12	4	3	5	7	6	5	2	2	1	14	4	2	5	2	9	6	12	4	5	12	3	2	2	3	3	20	5	3	11	6	0	6	6	8	4	6	0	3	13	0	3	1	6	8	4	2	1	9	1	2	6	0	3	2	5	4	3	0	3	8	7	3	3	4	1	4	2	0	5	2	3	8	9	2	0	6	14	7	5	5	7	4	2	12	1	1	0	5	6	4	3	2	5	1	0	2	7	6	7	6	8	3	4	5	3	19	7	5	2	5	7	1	4	4	2	3	6	1	6	8	5	7	7	6	10	9	4	8	5	8	4	2	6	3	3	6	2	2	6	2	11	9	4	4	6	4	5	4	6	3	6	6	11	6	3	1	7	9	3	7	6	5	4	7	6	6	6	9	3	7	1	4	5	3	4	2	1	6	9	6	5	12	6	3	7	2	3	2	4	14	9	5	10	2	5	3	5	4	5	9	6	1	0	4	5	5	12	6	8	3	8	11	7	12	8	4	5	7	1	7	7	2	12	5	11	3	3	5	6	8	9	3	12	5	7	4	3	4	13	1	1	10	4	8	7	12	0	2	4	6	8	4	10	5	9	7	10	6	3	5	3	5	8	5	3	2	7	5	6	9	4	4	3	0	6	8	2	11	7	5	10	8	5	5	6	6	4	3	4	6	2	4	1	3	7	0	9	6	3	4	1	4	6	4	9	6	2	6	4	7	3	4	0	2	4	7	5	8	4	2	2	6	17	2	2	6	4	2	2	2	7	8	8	2	4	3	0	8	1	9	5	7	3	2	7	5	11	3	3	9	6	4	7	7	5	4	3	9	4	3	2	6	6	6	1	7	0	8	7	3	3	7	2	13	3	8	6	7	4	2	3	12	5	2	3	0	3	4	4	1	1	8	4	4	8	0	6	8	8	9	7	2	5	8	9	1	2	8	3	8	4	6	4	9	5	1	11	5	9	1	7	1	7	5	1	10	1	2	7	5	4	3	3	5	8	2	2	5	5	3	4	2	7	1	2	6	6	2	7	4	7	5	3	1	10	11	4	3	6	7	2	2	6	10	1	2	5	7	6	5	13	8	2	3	4	7	0	0	5	5	2	4	5	5	8	7	3	6	3	5	9	11	3	11	8	2	2	7	8	6	4	6	1	7	5	8	3	8	4	2	7	6	5	4	11	4	8	0	10	4	8	10	2	5	5	7	5	2	4	6	2	6	9	5	2	10	9	2	2	3	2	6	10	4	5	7	6	2	9	3	1	8	10	7	8	2	2	2	11	1	6	3	6	3	14	1	3	5	3	2	2	3	2	10	10	12	5	4	2	6	12	1	8	1	6	7	4	13	5	5	6	4	6	9	5	6	3	1	11	11	10	0	2	7	1	8	3	7	3	4	7	1	9	6	4	3	1	1	3	6	4	6	3	2	1	4	0	8	6	7	5	2	9	10	3	12	8	4	3	8	4	8	3	3	1	1	7	4	1	2	8	4	6	6	3	4	6	7	5	1	5	4	2	3	11	8	1	0	2	13	6	2	3	4	5	5	2	0	2	5	1	10	4	2	2	8	5	3	1	7	3	7	11	7	0	5	7	1	4	3	5	6	5	6	3	6	1	4	6	6	4	5	11	4	14	2	7	9	3	1	0	8	10	6	1	7	1	6	5	6	8	11	2	10	2	4	7	2	6	1	4	2	0	9	5	11	1	5	10	7	12	1	2	7	2	6	4	9	2	7	3	3	2	10	3	5	4	3	2	5	8	2	1	0	7	3	0	2	4	2	5	2	0	5	1	5	6	2	6	2	6	10	6	3	10	6	0	7	7	3	5	5	5	9	4	4	1	4	1	6	12	0	5	0	7	7	5	5
E024	1.05118	27	33	7	33	17	19	16	10	3	13	10	28	8	8	21	19	22	16	12	4	10	12	23	16	9	11	11	48	12	15	38	37	18	18	17	13	26	24	5	14	13	22	10	20	5	17	19	10	17	21	6	13	31	12	20	10	15	12	35	16	7	19	16	12	16	7	23	33	17	13	11	14	16	18	17	15	9	15	23	33	9	4	13	14	21	13	29	5	16	9	9	14	10	26	7	13	45	9	11	12	20	22	11	45	8	12	43	7	26	28	13	15	17	16	14	12	28	10	18	6	22	10	23	31	14	10	7	25	12	15	13	54	13	14	31	16	13	11	41	14	24	27	17	15	37	11	18	25	15	21	15	7	11	24	23	9	8	13	42	12	16	4	10	14	23	16	31	43	10	2	8	15	11	46	14	14	17	9	36	16	19	5	10	27	40	13	12	11	55	6	10	13	25	9	15	21	17	14	16	7	8	10	10	6	32	10	7	16	17	7	14	8	8	20	9	14	54	7	19	12	7	10	14	5	8	32	14	22	25	9	26	18	12	6	23	40	27	54	15	18	7	9	9	16	18	14	9	24	10	25	23	17	10	25	10	9	10	7	21	7	10	16	16	4	13	18	7	12	21	15	10	12	14	13	17	17	34	12	23	19	16	23	11	9	12	19	6	8	22	15	19	11	23	8	10	15	12	12	8	48	12	33	14	5	13	6	13	12	36	11	9	20	9	8	22	32	11	34	16	15	39	9	11	31	28	10	10	9	18	15	15	35	24	15	7	4	6	7	11	12	11	37	3	12	35	17	3	11	48	19	35	23	10	21	12	13	25	19	11	52	10	16	14	37	5	11	11	18	10	14	20	25	20	30	11	22	13	39	14	8	14	16	11	24	12	16	11	6	9	12	26	28	9	4	10	33	8	30	31	6	14	13	6	21	11	6	17	7	12	22	5	13	19	8	9	14	10	22	12	14	19	20	24	8	25	12	22	4	15	6	15	15	19	13	15	14	14	16	29	12	16	17	5	19	21	18	20	27	9	6	9	9	25	15	17	3	8	10	19	15	18	16	21	12	6	27	12	18	16	5	9	21	14	16	8	24	10	15	49	20	13	35	14	9	41	10	8	10	14	25	6	16	13	14	17	14	43	17	13	41	17	6	10	14	13	8	8	20	30	17	12	6	19	36	8	30	12	13	15	14	7	20	26	7	10	8	7	23	14	13	19	8	6	11	43	10	12	12	24	16	25	14	16	53	22	12	12	36	10	39	11	17	17	13	16	34	11	11	18	14	13	10	35	7	28	5	8	15	14	23	42	45	43	28	34	11	18	18	29	11	12	16	13	13	16	7	12	6	17	12	6	10	5	16	10	42	22	15	23	12	21	9	8	27	17	6	20	15	38	10	17	11	14	6	18	15	16	15	18	17	11	12	12	12	10	11	31	16	10	21	9	9	19	34	16	29	12	23	25	11	17	23	11	16	13	20	9	10	10	19	10	20	41	14	6	20	22	11	10	20	15	15	15	10	11	14	21	31	9	21	14	15	30	15	19	7	22	11	47	58	18	6	3	8	8	10	6	12	11	13	16	14	16	15	12	22	38	14	11	13	15	28	17	11	21	11	16	23	8	61	16	25	6	28	7	7	8	12	13	43	10	10	23	22	19	43	7	9	10	21	51	8	9	21	14	7	5	24	25	17	4	32	10	39	15	26	15	17	3	15	12	8	21	14	11	12	8	8	19	11	16	11	8	44	15	8	19	5	13	18	11	17	7	44	10	19	9	9	17	12	18	4	19	14	12	15	11	9	22	13	11	13	8	28	15	7	39	22	18	6	15	12	9	6	11	18	11	16	17	18	12	19	11	11	22	10	24	27	11	14	8	4	14	18	63	9	10	11	17	12	11	24	24	13	12	11	17	12	20	22	37	9	11	26	18	12	11	8	26	17	9	12	15	38	19	22	8	9	16	19	13	17	10	20	23	25	13	15	11	5	29	24	9	30	16	14	9	11	19	11	15	13	31	7	22	20	9	9	19	38	11	11	12	29	14	4	14	15	16	16	5	9	3	22	8	35	12	18	12	30	38	24	9	21	15	6	9	18	13	4	40	16	21	12	20	16	26	32	21	13	21	6	19	10	13	24	18	23	11	10	39	30	12	31	56	9	16	22	13	9	36	30	15	11	13	34	10	10	12	45	14	19	4	13	13	13	6	14	24	13	26	20	9	15	13	30	2	13	9	17	8	20	8	16	20	29	16	31	24	23	7	12	25	6	24	17	30	27	19	18	12
E025	-1.05492	1	4	4	5	6	3	19	21	5	6	6	4	3	5	5	4	7	9	4	7	5	7	7	5	7	6	25	4	26	2	3	12	4	5	4	17	2	7	8	5	28	3	8	6	6	5	7	16	6	4	9	22	9	20	29	3	7	5	6	22	5	3	4	3	21	8	0	0	4	2	7	6	6	17	13	3	25	0	2	8	8	5	0	4	5	4	9	2	27	12	4	14	2	2	5	12	12	9	6	6	4	8	8	6	28	18	3	22	2	0	8	5	6	6	3	18	7	32	2	4	9	8	11	2	8	28	9	7	8	6	18	2	23	6	4	19	4	3	7	2	3	6	6	34	5	4	5	12	2	1	6	16	8	7	5	22	6	6	15	4	4	6	2	15	6	28	3	5	8	12	5	15	2	7	18	2	16	32	2	5	2	2	5	7	6	8	2	7	3	9	4	3	8	12	8	3	11	39	5	8	14	2	28	5	8	6	1	5	5	2	1	4	5	6	5	4	5	2	5	7	3	4	19	11	5	9	10	4	4	5	9	4	13	9	3	9	7	9	5	4	6	2	17	10	3	12	9	0	4	3	4	5	4	13	8	20	3	29	10	23	6	12	4	0	5	3	4	6	3	22	4	7	3	13	12	5	16	19	13	10	10	7	6	2	4	3	12	7	8	6	7	25	17	34	4	6	3	7	10	5	11	19	2	25	8	5	25	6	4	3	4	22	6	14	5	3	6	22	11	19	1	11	22	1	2	5	6	6	2	7	2	7	6	4	4	6	13	24	4	8	9	8	3	14	4	5	7	6	8	7	15	7	8	2	5	1	1	11	3	2	6	1	3	6	8	3	29	10	4	21	8	14	9	6	11	6	5	2	14	12	8	18	5	4	6	16	2	3	15	3	6	5	4	3	5	6	9	11	3	37	6	17	2	24	1	3	7	9	5	2	27	6	6	15	3	5	2	41	6	7	27	4	9	20	5	0	7	10	2	12	7	5	5	41	4	20	7	17	7	5	12	9	5	4	4	10	9	3	7	1	4	5	18	5	4	1	4	5	11	2	3	8	9	3	3	6	2	3	4	2	6	6	6	9	7	7	12	3	8	18	3	3	14	26	6	3	5	26	3	3	14	1	6	5	4	4	9	38	9	12	10	11	3	2	5	6	2	5	25	19	12	8	8	8	5	11	5	3	6	14	14	8	2	6	5	5	3	14	4	6	0	6	11	3	5	6	11	2	3	10	3	3	2	2	7	10	12	8	4	1	11	8	8	3	5	22	7	4	18	7	12	4	19	6	3	2	11	2	5	21	5	4	6	5	8	7	11	2	1	6	1	27	13	14	5	8	6	6	15	12	15	4	5	17	11	5	4	15	18	25	10	7	1	1	6	3	5	17	6	6	4	2	11	5	9	4	9	9	6	17	5	5	8	6	3	4	6	17	5	4	5	32	4	7	4	15	6	8	7	3	6	18	12	3	12	4	3	3	8	8	5	8	9	7	14	10	5	38	3	2	15	6	5	1	14	6	4	14	6	1	8	5	1	9	6	5	9	10	10	2	7	13	14	15	7	7	5	6	8	23	4	18	17	6	4	8	2	6	11	9	8	2	1	3	8	5	7	5	4	3	12	3	2	2	3	4	1	4	5	2	14	5	20	25	6	17	4	6	9	3	8	15	9	4	8	5	3	8	5	4	11	2	15	6	6	4	14	16	8	25	7	4	3	2	4	7	13	4	1	7	13	4	6	5	4	8	8	23	6	5	3	3	7	4	2	0	27	43	3	9	8	12	7	4	1	15	6	3	7	9	7	23	5	2	4	9	5	6	20	1	8	6	10	3	9	5	5	11	3	11	11	12	2	7	23	10	25	7	18	11	6	2	4	6	6	7	0	0	7	9	5	8	32	22	2	9	18	0	4	3	4	8	3	13	1	16	7	6	7	14	19	15	5	3	5	2	5	8	2	6	5	9	10	4	9	12	10	24	4	9	12	5	5	11	5	14	7	9	5	20	6	4	24	5	7	10	3	5	2	6	11	10	41	8	13	5	5	15	5	17	2	6	5	3	19	3	3	6	3	4	3	4	3	11	6	12	1	9	16	4	4	3	28	4	4	5	7	7	6	4	3	7	13	13	7	4	10	4	6	9	0	4	9	9	4	3	8	5	5	8	10	5	7	7	19	5	19	18	6	3	8	14	7	8	6	5	4	9	4	9	1	2	28	33	13	2	6	21	5	4	3	2	2	4	6	10	1	8	7	23	18	7	22	17	8	13	10	6	3	7	6
E026	-0.0233927	5	5	3	3	3	2	9	4	3	5	9	6	11	6	2	7	6	8	7	8	4	5	8	4	5	9	5	5	4	11	5	6	7	9	2	3	7	6	6	4	7	0	7	5	4	0	4	3	3	0	4	8	5	3	3	3	2	4	5	5	1	4	0	8	5	7	4	4	1	7	2	5	7	5	6	7	5	10	5	7	7	6	2	11	3	5	0	6	5	5	7	5	4	9	4	3	2	6	4	7	8	9	3	5	4	3	6	7	4	10	8	6	6	8	5	4	0	13	5	1	5	4	18	5	5	2	3	6	3	5	8	6	5	2	6	2	1	3	5	7	6	8	3	4	6	3	6	9	8	3	2	2	2	1	4	6	4	7	6	7	7	5	7	6	4	6	5	5	3	8	2	3	14	3	1	6	0	3	4	7	12	5	4	3	6	9	6	0	9	5	3	8	7	7	6	7	5	1	4	3	6	7	11	4	3	6	8	5	5	4	0	5	7	3	6	6	1	6	7	6	14	7	2	2	3	8	8	3	2	12	9	3	10	8	6	6	3	12	4	6	3	6	9	5	10	13	5	4	5	0	6	6	6	6	3	9	5	6	2	5	5	6	3	6	0	9	8	3	4	7	4	6	12	3	2	2	4	2	6	6	9	6	7	12	4	4	9	7	2	7	1	2	4	0	3	3	7	10	3	9	4	3	7	3	1	8	3	5	2	3	5	6	1	2	4	3	4	5	7	5	6	4	2	4	10	6	4	3	6	4	7	3	4	3	1	6	5	3	5	2	1	6	1	8	9	7	10	5	4	5	3	1	5	4	4	4	8	4	6	3	0	7	5	4	11	2	3	9	9	7	5	12	4	4	4	2	3	3	2	3	3	7	5	3	5	3	6	11	2	5	2	8	4	5	3	5	9	6	11	4	1	8	9	6	3	6	6	5	7	4	10	3	3	11	1	3	10	8	6	1	2	3	2	6	5	6	4	8	6	4	1	7	3	1	9	5	10	6	6	7	1	6	2	9	6	7	7	4	3	5	4	3	6	0	9	4	4	3	5	3	2	4	4	7	7	2	8	3	4	6	11	1	3	6	7	2	7	6	4	5	6	8	4	7	4	5	6	11	3	1	13	7	4	5	3	4	1	8	4	5	4	7	3	4	4	7	2	1	6	7	1	4	9	4	5	4	2	3	9	5	4	5	2	5	5	2	6	7	4	2	4	2	1	6	3	14	2	5	4	6	4	8	2	5	3	3	2	5	5	4	1	5	1	7	3	7	10	7	7	3	4	3	4	4	6	7	3	5	7	5	2	2	6	5	9	5	4	4	4	6	3	3	2	6	3	7	4	12	3	10	5	4	10	3	4	8	5	4	1	6	4	5	12	11	4	4	8	3	4	4	1	3	2	8	7	3	6	6	3	7	2	3	1	3	7	3	3	4	8	4	1	7	4	8	2	3	10	6	12	4	6	1	10	0	8	5	7	7	1	7	10	3	4	4	4	7	5	2	5	4	1	8	6	5	4	3	3	4	11	5	3	14	4	7	2	4	3	5	3	7	7	4	6	2	3	6	2	2	5	7	3	1	2	5	4	5	3	3	1	2	8	7	2	6	4	4	7	3	4	4	2	3	6	3	12	4	3	9	2	2	5	7	5	1	4	8	3	2	7	3	1	5	11	7	12	5	1	7	1	6	13	2	4	5	3	8	3	12	4	1	4	3	1	3	4	3	2	4	7	8	5	6	4	1	10	9	4	3	1	5	6	5	4	0	9	6	6	0	6	3	2	4	8	5	4	9	7	3	6	3	1	7	9	7	8	6	5	3	8	10	7	6	6	6	6	5	8	6	5	5	6	7	1	1	3	7	1	15	4	0	6	7	3	4	6	5	10	4	5	1	11	4	4	4	7	4	5	7	8	3	4	5	5	6	9	4	4	2	2	4	7	4	7	5	8	7	7	6	2	4	4	3	4	7	4	1	3	1	8	5	9	3	7	4	4	11	4	4	5	5	9	6	1	7	6	0	5	4	3	9	7	9	9	4	5	3	3	7	6	4	4	3	9	1	8	5	4	6	1	6	5	8	4	2	7	3	6	6	9	7	3	5	4	10	8	4	9	4	5	8	4	4	4	10	4	3	4	8	9	5	9	9	4	4	7	3	4	2	2	8	4	6	9	5	3	3	4	5	8	2	2	4	6	2	7	6	4	5	6	7	4	4	3	5	5	8	8	12	2	9	11	4	8	8	7	5	4	6	6	5	2	5	6	3	4	2	4	5	4	4	11
E027	-0.82627	21	26	14	24	45	24	16	16	22	37	43	18	39	35	23	31	27	12	29	26	25	24	28	25	38	24	39	18	31	17	19	38	31	22	21	44	23	60	24	16	43	51	27	33	24	30	17	49	56	55	16	42	23	17	52	55	40	18	19	22	28	34	17	24	31	26	28	23	35	19	64	20	21	40	44	20	37	26	36	36	37	17	26	21	21	23	24	18	33	35	23	26	20	29	30	29	31	27	53	16	33	23	25	24	38	40	30	29	39	26	21	41	39	23	27	45	21	40	27	25	17	23	24	31	31	32	21	29	34	23	37	25	32	25	38	58	22	18	44	25	26	22	35	28	21	32	41	48	26	19	35	50	26	22	29	36	35	21	54	19	27	20	20	26	21	38	28	22	21	46	37	35	66	22	27	31	41	22	21	25	23	25	23	36	10	22	20	21	21	30	20	17	32	52	45	33	28	11	22	14	45	28	34	26	25	42	28	28	20	32	43	22	26	31	25	28	60	42	8	29	12	17	28	42	26	19	33	24	29	20	12	25	45	23	29	35	32	22	27	26	26	32	33	31	21	44	25	23	62	27	24	20	35	48	29	55	26	26	31	28	23	27	21	30	52	31	28	34	31	38	27	36	52	43	43	17	22	37	56	35	26	43	48	22	37	17	32	28	53	39	23	37	45	23	30	43	22	21	26	18	16	35	17	34	23	40	58	15	17	19	22	29	32	39	20	27	24	47	32	45	21	38	29	23	22	29	25	15	21	24	23	37	25	24	18	31	22	47	45	16	17	21	26	20	21	19	26	24	21	24	46	18	20	33	18	33	41	22	36	40	16	20	18	27	57	33	39	40	24	38	23	35	24	32	45	31	31	29	40	24	31	44	11	20	35	47	26	28	25	25	25	24	26	53	48	38	14	22	29	57	31	31	26	50	17	23	27	30	17	34	40	18	32	31	33	20	22	21	25	26	34	26	29	31	27	15	23	24	35	26	32	23	36	26	25	29	25	34	38	25	30	24	15	26	28	15	40	29	29	24	19	23	49	21	42	50	22	27	41	23	30	22	47	18	24	38	23	50	22	23	28	30	17	44	37	21	29	34	17	42	56	33	36	30	20	14	31	43	22	21	36	20	40	34	27	27	39	20	16	43	30	50	23	19	14	43	18	25	35	22	43	25	29	31	29	18	16	24	23	35	20	26	32	22	31	37	19	60	27	27	42	37	20	25	16	30	34	35	38	27	39	22	17	40	23	33	32	31	25	17	21	35	49	12	37	29	23	30	37	25	47	21	29	32	37	27	28	25	31	39	19	25	21	26	25	20	34	21	34	23	23	28	50	57	36	41	20	29	38	47	32	23	28	42	69	22	21	47	33	36	35	21	16	17	21	21	22	36	22	37	34	32	71	31	24	28	42	43	34	34	25	40	20	18	23	34	40	45	20	18	34	20	33	15	29	30	64	27	38	24	26	29	38	29	25	22	19	25	33	20	23	22	22	35	33	43	18	40	25	22	22	22	15	18	49	24	29	61	16	28	18	34	32	27	19	21	27	36	23	20	23	29	55	42	32	35	21	22	23	33	33	43	30	16	40	52	30	32	23	32	25	44	46	29	33	29	13	24	21	23	23	33	30	25	24	31	23	27	22	27	23	28	38	30	15	73	21	38	28	25	18	43	36	34	26	41	33	31	14	31	24	29	19	21	26	55	39	53	20	42	28	24	22	16	21	55	30	35	20	18	22	30	39	37	15	26	25	49	19	22	27	28	27	35	31	20	33	32	20	18	33	34	21	33	30	72	31	26	26	31	28	22	31	16	29	46	36	26	32	28	26	64	27	29	37	27	19	47	38	18	58	46	30	29	50	23	56	23	50	27	20	26	23	28	16	15	42	24	16	11	23	30	32	38	23	44	40	28	28	27	43	36	23	33	20	39	28	27	33	35	39	26	31	20	22	19	27	38	53	26	18	28	26	24	22	24	22	54	18	37	32	35	19	26	28	29	21	30	39	35	24	20	21	24	33	42	17	30	43	30	41	23	53	25	26	27	45	50	20	27	25	31	26	22	63	16	20	25	29	36	42	26	23	29	21	21	25	21	54	30	16	13	38	28	30	22	23	17	34	18	26	33	28	24	27	24	49	31	53	48	26	19	22	54	36	18	21	28	15	19	25	27	19	25	37	16	39	32	26	25	35	26	24	23	31	29	26	20	21	22	22	25	53	55	67	27	29	36	23	25	25	29	21	20	25	22	20	23	37	32	31	13	28	36	24	39	37	19	23	36	27
E028	-1.26203	4	6	8	28	8	12	5	15	9	10	1	1	13	3	10	10	5	20	4	9	10	8	8	8	7	9	1	16	25	22	10	13	33	13	17	10	8	21	12	17	20	13	11	18	18	11	17	5	3	14	10	15	3	30	10	8	21	19	9	23	9	4	20	8	11	18	14	8	9	16	7	3	25	18	16	8	8	6	12	16	11	23	17	7	8	23	15	4	10	9	9	10	9	15	5	20	22	14	11	21	6	12	18	33	20	8	14	8	8	10	6	16	4	20	10	26	8	5	3	25	14	23	14	11	7	10	12	18	22	15	8	16	5	9	17	12	11	8	20	17	15	8	22	11	9	11	5	5	11	16	12	4	7	20	19	7	13	8	2	3	8	6	9	22	7	10	19	19	18	17	7	6	2	16	11	12	19	11	28	20	1	3	14	20	10	18	4	5	22	22	11	7	11	16	13	10	7	15	11	13	7	25	11	8	8	5	23	8	21	9	10	8	17	12	22	2	9	23	13	7	5	2	7	8	14	34	3	23	13	3	6	20	9	19	11	23	9	6	9	17	26	8	12	8	18	6	3	15	7	7	23	21	20	24	4	5	11	15	18	17	10	13	17	19	24	8	15	18	9	12	22	9	8	8	11	7	22	37	6	18	9	7	11	15	3	25	7	8	0	11	5	20	25	8	4	2	9	21	21	6	22	9	7	6	14	17	10	23	11	5	14	7	17	23	26	14	18	10	5	13	16	17	24	6	18	25	12	13	18	14	6	7	17	2	8	16	10	13	18	23	19	11	1	3	4	9	12	8	20	4	26	16	14	17	11	12	9	7	33	25	8	19	14	19	8	7	15	12	20	12	13	9	26	4	14	15	14	10	13	13	16	19	9	6	25	13	2	5	11	14	15	10	16	11	16	7	16	9	22	9	5	10	13	4	12	22	14	6	7	19	14	7	3	10	8	11	10	1	7	11	8	4	17	14	3	12	19	12	6	16	12	12	6	4	2	1	10	2	20	8	7	10	8	16	29	8	9	7	2	17	16	4	16	8	5	10	15	10	10	17	2	2	22	14	15	14	12	11	10	16	6	11	20	14	11	8	13	12	32	19	19	20	2	6	7	13	22	16	15	5	12	16	19	19	18	5	14	8	23	15	15	11	3	23	15	16	7	14	5	10	11	14	6	15	18	5	13	11	6	13	6	4	15	11	6	7	1	3	32	26	25	11	8	22	17	14	10	8	4	12	7	19	14	10	12	26	11	13	11	23	16	9	22	29	8	8	25	13	16	4	17	9	9	10	12	12	23	18	17	3	21	8	9	22	16	13	4	2	4	9	16	3	3	6	7	9	13	9	20	12	5	10	11	7	8	19	5	15	20	8	10	7	10	11	17	12	10	8	3	15	34	6	11	6	12	24	11	23	5	15	8	17	27	14	10	11	19	13	6	8	13	12	3	17	11	20	12	14	10	14	7	21	19	5	5	14	7	7	18	10	10	7	5	4	22	10	26	19	10	19	13	12	15	13	6	17	15	8	11	14	8	16	10	9	15	16	13	27	15	8	8	14	5	5	2	13	5	7	9	14	28	12	13	10	7	2	3	19	42	15	12	10	16	13	7	15	16	10	15	20	8	5	8	26	21	7	5	11	9	6	24	19	13	26	18	7	13	16	20	14	13	24	16	20	5	10	12	1	18	9	4	22	22	8	13	34	18	3	11	5	13	14	20	7	14	11	6	31	11	6	24	13	17	14	15	5	22	12	8	12	11	12	7	8	5	12	23	15	5	10	20	7	14	1	15	10	14	4	8	8	4	9	14	16	5	3	3	2	10	9	11	12	4	10	10	21	8	8	17	5	2	14	12	11	7	25	6	11	3	22	10	25	9	6	9	20	15	8	8	10	23	15	10	29	11	5	8	13	23	22	11	5	13	4	29	9	14	18	11	8	12	12	7	5	12	11	26	11	4	15	15	5	17	14	8	8	13	15	3	13	18	5	4	8	15	10	7	28	11	6	19	6	21	14	19	15	9	10	7	4	11	1	5	20	5	11	22	17	8	6	17	12	13	25	11	17	7	5	7	29	9	11	8	30	5	12	10	11	18	11	28	11	16	12	20	13	12	8	11	20	17	20	19	4	6	2	30	5	12	16	4	14	7	7	25	14	11	20	10	5	9	5	8	20	12	13	6	4	9	21	24	21	20	7	18	30	12	18	4	20	8	8	2	4	14	21	8	10	10	11	6	15	9	6	7	8	10	14	10	12	9	7	16	23	25	13	13	14	17	13	17
E029	-1.5008	7	9	27	14	14	17	9	18	14	21	15	17	23	21	18	11	13	19	24	22	7	12	11	11	10	17	10	8	18	14	14	12	10	14	14	24	18	26	21	35	15	17	9	15	9	23	12	20	13	16	13	14	16	22	23	14	18	29	5	24	10	15	12	23	21	21	16	16	17	13	12	13	17	3	19	25	25	14	17	12	31	10	28	11	6	14	25	20	14	8	11	18	16	23	10	31	19	14	24	6	16	11	17	17	10	20	32	21	27	21	8	12	16	17	19	21	25	21	19	11	20	15	20	11	17	19	13	20	19	10	11	40	14	7	14	24	5	13	16	19	20	12	18	21	16	13	18	34	13	13	18	17	3	28	21	12	13	17	24	10	14	7	13	20	25	30	9	18	22	9	13	19	11	13	14	16	22	8	21	15	16	28	17	18	29	15	12	13	22	13	20	9	10	10	27	11	20	17	10	17	20	16	15	11	27	20	16	20	21	11	16	16	8	25	19	18	11	14	20	20	16	8	12	22	6	23	13	13	12	16	14	8	20	16	14	20	28	9	4	10	7	11	19	15	11	17	15	22	20	26	15	26	19	21	15	8	20	12	11	10	15	20	19	7	16	17	11	32	9	20	30	16	19	12	14	16	18	22	15	8	25	8	25	22	24	26	14	27	13	17	9	26	9	18	14	22	16	17	14	13	25	19	21	4	12	10	17	16	16	28	5	13	4	13	22	16	14	23	14	22	20	8	10	15	13	28	16	14	24	15	16	13	26	14	20	13	16	10	8	9	8	18	13	22	18	18	7	14	12	23	7	18	13	19	13	15	24	11	21	22	13	17	12	15	18	14	20	2	20	16	26	30	24	14	10	16	11	4	13	20	20	22	13	10	11	22	18	30	5	15	11	14	20	21	9	11	13	12	14	10	21	8	20	20	15	10	5	12	21	10	18	16	7	12	15	11	18	9	24	17	14	5	12	38	18	26	10	13	5	34	16	28	10	11	19	10	14	17	18	16	25	23	13	39	11	9	14	17	21	4	13	7	10	10	40	10	23	15	12	16	13	26	15	10	14	11	14	18	25	14	16	9	14	13	8	27	14	27	31	22	19	25	7	13	18	15	24	10	19	21	9	11	16	27	18	35	19	14	16	10	14	9	9	23	15	19	12	10	14	20	29	21	13	13	14	15	16	12	29	22	10	27	11	10	17	7	23	14	17	18	29	17	9	8	14	20	16	12	17	14	11	21	20	10	16	16	9	20	18	16	19	14	28	16	16	18	18	14	11	21	18	19	14	16	18	23	17	11	19	35	18	30	26	17	20	9	21	20	10	20	17	21	24	21	18	13	29	12	11	13	28	10	25	5	13	13	14	13	10	13	1	7	15	16	27	13	21	28	17	20	27	21	17	9	21	18	20	12	15	24	9	16	27	16	20	23	16	20	11	8	21	11	21	23	24	29	29	10	17	24	12	20	5	11	19	15	23	16	24	19	17	15	21	22	22	11	15	18	9	24	25	21	23	21	16	18	25	19	25	28	12	21	18	3	9	11	12	26	17	13	6	18	7	16	30	13	9	23	9	19	6	9	30	14	18	23	8	31	16	16	14	18	12	15	11	30	20	18	16	10	32	12	17	17	16	4	21	15	18	9	26	31	18	9	17	14	12	34	22	6	13	27	19	16	12	10	9	15	24	9	28	12	13	18	28	13	17	5	13	14	12	18	16	15	21	15	12	4	14	19	11	17	14	14	20	32	14	4	23	26	11	17	12	11	18	14	8	11	19	22	17	14	18	15	11	20	17	31	17	35	16	20	12	16	28	11	6	10	18	16	15	25	15	26	17	13	23	16	21	17	9	8	13	17	14	2	8	15	15	16	20	23	29	25	23	13	14	24	23	14	9	12	20	38	18	12	4	14	15	17	14	21	26	14	10	13	16	12	2	16	33	19	24	19	23	27	28	17	11	8	12	21	9	21	16	10	6	16	15	15	12	28	19	9	12	10	6	23	10	13	15	23	17	13	16	12	12	11	19	20	23	17	24	21	17	10	19	22	16	12	29	21	18	23	10	18	23	30	20	21	16	6	13	12	5	15	7	18	16	11	9	20	16	27	22	22	10	19	15	9	18	14	9	27	28	22	21	24	18	12	17	10	15	33	10	24	19	9	6	12	18	13	14	11	13	11	20	19	13	18	20	20	20	20	15	16	16	33	19	21	20	19	21	18	13	17	22	9	17	30	10	14	13	25	6	20	10	20	23	21	22	19	22	18	15	20	24	8	13	16	12
E030	-1.42315	1	9	3	10	3	1	7	3	5	7	0	3	6	2	7	6	3	5	4	12	12	5	5	9	7	9	3	5	9	3	10	10	5	12	4	6	7	7	7	7	10	7	15	8	16	10	4	21	4	5	5	2	5	9	0	9	15	5	1	4	6	9	8	12	6	6	4	9	5	8	10	2	13	4	13	3	2	3	2	15	5	1	10	7	4	6	7	8	7	11	8	10	11	0	3	1	1	27	3	3	7	1	9	1	3	11	6	2	10	10	5	5	2	7	4	18	8	1	2	26	7	14	4	15	3	1	4	10	9	15	4	3	10	2	9	10	1	3	17	6	10	5	8	5	3	2	18	10	5	10	3	6	8	7	13	4	3	9	17	2	5	0	9	9	6	20	7	1	16	6	10	10	6	8	8	7	5	2	6	7	20	7	2	6	3	8	11	7	8	1	14	15	5	10	10	5	8	3	3	3	9	13	6	4	7	4	2	7	7	4	5	8	11	15	8	10	2	5	5	1	4	3	2	9	2	9	1	2	5	9	11	5	12	0	6	2	7	9	3	6	6	2	5	1	13	3	7	4	5	5	5	1	6	9	9	5	5	6	11	7	2	8	7	7	6	10	3	8	9	13	1	15	7	16	5	6	18	15	12	8	2	8	8	9	9	4	1	14	3	7	8	3	5	7	11	8	8	6	8	5	6	1	6	5	5	3	13	4	8	3	13	1	8	3	13	6	8	9	9	7	5	6	6	11	4	14	5	1	12	14	6	9	5	11	2	7	7	8	6	3	7	1	2	1	6	8	1	7	11	4	3	3	9	10	4	4	5	11	11	9	0	11	9	10	6	4	4	2	4	6	1	4	4	2	10	4	7	5	2	6	11	5	6	7	12	7	6	4	1	3	11	6	4	8	1	6	2	6	5	5	9	10	1	8	4	8	7	7	2	11	4	7	9	10	6	0	6	3	3	5	3	10	11	6	7	5	5	7	7	4	5	7	8	3	3	2	9	12	6	4	2	9	5	5	7	10	7	3	6	5	7	5	2	7	2	5	8	13	7	2	2	14	15	5	2	11	5	4	6	12	9	2	5	2	8	7	4	9	13	5	3	4	2	0	5	6	8	4	3	5	5	10	7	10	6	8	4	5	5	5	8	1	2	3	6	10	11	3	3	3	4	4	10	10	9	7	3	7	10	3	8	17	7	7	2	12	4	4	12	4	8	16	9	7	7	2	5	6	8	4	5	10	2	6	12	13	3	3	4	15	10	7	3	4	6	9	9	6	10	4	3	10	2	10	8	18	9	1	6	3	6	2	4	9	8	8	9	5	8	4	10	3	10	7	9	13	3	14	5	11	10	9	6	16	11	10	6	11	9	5	6	13	0	3	10	3	6	3	3	6	11	4	6	15	2	8	10	3	5	9	0	9	5	6	12	5	4	7	3	7	7	1	5	5	9	16	7	3	6	3	12	5	8	12	4	18	3	19	3	6	3	5	5	3	6	10	9	2	8	10	8	13	8	5	8	4	7	4	2	4	1	5	25	5	4	10	2	1	12	4	8	3	8	9	8	7	2	11	4	6	11	4	10	7	4	3	3	1	11	5	13	5	11	10	4	9	9	6	5	4	6	1	7	6	9	5	13	6	3	6	5	1	6	6	9	7	13	8	13	10	8	8	9	7	4	8	7	4	13	7	7	3	8	2	10	4	9	1	13	14	3	12	4	4	6	7	3	9	18	6	2	7	4	10	8	0	10	3	1	11	5	4	6	1	4	5	7	6	3	6	13	1	5	1	5	4	6	4	3	3	6	14	2	6	8	18	7	17	8	9	2	2	13	12	7	9	9	8	9	4	2	6	10	5	6	4	4	0	5	3	12	5	11	3	4	16	13	10	4	5	3	11	10	7	6	4	7	8	19	8	11	5	3	3	9	12	4	9	7	10	14	11	8	5	5	5	2	3	5	4	2	13	4	8	3	4	2	8	2	9	8	6	4	5	4	1	11	18	5	6	12	17	16	6	4	5	3	8	7	13	9	8	7	4	1	6	5	8	5	6	2	10	7	5	6	2	6	7	6	15	10	2	2	10	3	9	2	3	3	3	6	7	9	9	4	6	7	5	8	6	3	7	7	4	2	1	9	15	1	13	7	9	5	12	11	8	2	6	13	5	10	4	8	0	2	12	7	7	9	1	10	4	5	2	7	10	10	15	6	9	3	0	12	6	1	8	7	7	11	6	3	1	10	5	5	3	2	4	8	9	6	12	2	7	9	12	19	6	3	5	5
E031	-0.110744	5	2	7	4	3	5	9	5	3	7	2	4	1	7	3	8	10	6	7	8	11	1	3	5	8	4	3	2	3	7	10	5	4	5	4	5	5	9	13	8	4	4	7	10	5	7	7	10	3	3	10	2	5	10	6	5	4	6	3	4	6	1	9	7	3	2	5	6	3	5	5	1	3	2	0	6	4	6	6	12	8	2	6	4	7	4	5	5	6	6	10	4	6	2	1	6	5	10	7	2	4	2	7	5	7	4	2	1	3	2	3	5	4	1	3	8	7	4	7	4	8	6	1	1	2	8	8	4	8	7	12	9	3	2	0	7	2	4	4	2	7	7	8	8	5	2	9	7	2	3	9	8	2	6	4	8	1	1	0	1	8	1	3	2	4	8	6	11	5	9	4	12	2	8	10	1	12	4	8	4	6	3	10	3	7	2	3	16	4	1	13	1	2	6	8	5	5	7	4	2	3	5	2	1	8	5	6	1	4	9	3	1	4	6	13	7	2	1	6	0	7	4	4	0	11	3	5	14	11	0	8	6	2	16	10	2	3	3	9	4	5	7	2	6	1	6	5	9	7	4	3	7	3	9	8	3	2	5	7	2	4	5	8	5	4	2	3	7	4	6	3	8	2	4	3	3	7	10	7	0	2	0	2	3	8	1	2	4	14	6	2	3	3	6	7	4	5	6	2	4	19	7	9	4	4	9	3	8	8	4	6	11	13	3	6	5	6	3	7	11	6	8	14	4	3	4	3	12	9	7	1	4	1	1	7	6	7	1	7	2	8	5	10	4	2	7	5	4	10	3	4	5	2	7	12	13	5	10	12	7	5	7	6	7	2	6	10	3	5	8	5	6	7	5	5	6	2	5	7	12	7	11	3	4	6	15	3	8	2	7	5	2	1	3	6	3	6	1	3	1	7	6	7	6	11	6	7	1	8	7	4	8	9	6	11	1	4	11	7	9	4	2	4	3	5	4	8	4	15	3	7	3	3	12	3	9	3	9	5	6	10	9	2	8	8	3	2	10	5	1	5	5	5	7	6	6	1	6	7	4	12	3	0	7	1	8	9	3	2	7	3	5	8	4	6	0	4	13	5	1	5	4	4	8	1	13	5	5	4	3	3	15	6	2	2	8	4	2	12	4	3	5	7	4	6	2	4	2	1	7	4	5	8	2	4	11	8	5	3	9	8	10	2	2	1	9	1	5	3	1	6	2	5	1	4	4	9	8	5	9	11	4	10	6	4	10	8	2	3	6	2	3	2	2	4	10	10	8	8	2	3	3	2	2	3	5	0	5	14	4	7	5	1	2	11	2	10	3	2	8	2	2	6	1	9	4	10	7	5	10	4	3	2	2	7	6	7	7	13	5	5	4	5	5	0	2	6	4	1	4	8	2	4	7	11	4	5	4	2	11	7	7	10	8	6	2	4	13	2	6	7	6	4	7	5	9	1	13	8	6	5	11	12	3	6	4	9	4	8	7	2	3	3	6	6	6	7	6	10	4	7	7	9	8	5	1	5	5	2	2	7	7	4	4	9	8	13	10	4	5	5	9	2	2	1	7	12	13	2	3	2	7	12	4	6	7	2	3	1	3	5	4	5	1	8	8	4	0	4	5	6	6	10	1	8	6	3	5	4	1	8	0	11	1	3	3	1	4	13	9	4	0	3	1	6	7	7	7	7	2	5	5	5	6	6	8	5	6	4	2	4	6	11	4	1	6	11	6	5	1	11	4	4	3	6	2	8	4	2	12	6	5	1	8	6	11	3	5	4	5	11	9	10	4	5	10	1	9	4	6	8	7	7	6	6	4	9	1	6	3	3	2	11	6	10	2	8	2	10	1	9	2	8	7	3	5	2	9	3	12	10	6	2	8	9	1	5	9	13	5	1	11	6	6	1	3	8	6	6	8	1	3	2	6	9	10	14	12	5	8	8	1	2	7	5	9	5	5	5	4	4	11	2	12	3	5	11	7	5	4	4	2	1	11	4	5	3	7	5	3	9	9	9	0	6	1	1	7	5	3	4	1	3	5	5	4	2	5	3	5	7	5	2	13	7	3	10	3	4	3	4	3	1	2	9	2	4	7	4	3	2	5	0	6	4	3	1	7	7	1	6	11	4	8	7	3	4	4	7	3	9	10	5	7	2	3	7	3	2	4	5	0	2	2	1	7	5	8	7	6	1	2	1	5	7	5	4	5	2	7	5	4	8	6	3	1	6	3	12	2	4	2	0	9	3	3	6	1	3	5	13	5	8	4	4	4	2	9	7	9	3
E032	-0.152266	1	0	3	1	1	2	1	2	0	1	1	0	0	0	0	2	0	3	1	0	2	0	1	6	1	4	0	1	0	1	0	2	0	0	0	1	0	0	1	7	0	6	1	0	0	0	0	2	1	1	2	0	7	0	1	3	2	0	0	1	1	0	0	1	2	0	2	0	0	0	1	1	1	2	2	0	1	0	0	2	0	0	2	0	2	0	0	0	1	1	2	2	2	0	1	2	0	0	3	0	3	1	2	2	3	3	0	0	2	1	1	2	4	3	2	4	2	0	1	3	0	2	3	1	1	2	4	1	1	2	3	2	1	0	2	0	0	2	2	2	0	1	2	1	2	2	0	2	2	2	0	1	1	2	1	0	0	1	0	0	1	1	0	3	0	1	1	1	1	0	1	2	3	1	1	0	3	0	0	1	1	1	1	0	1	1	0	1	1	4	0	4	1	1	2	2	2	0	0	1	0	0	0	0	0	0	2	1	3	1	0	0	1	3	1	0	1	8	0	5	0	3	0	2	1	4	3	0	0	2	4	3	0	2	0	0	1	0	3	0	1	1	0	2	1	1	1	1	0	0	0	1	0	2	0	1	2	1	0	3	1	0	1	0	0	0	0	3	1	1	1	0	2	0	3	2	0	0	0	2	0	2	0	1	3	0	0	0	3	1	0	0	1	0	0	1	0	0	1	0	3	6	0	1	1	0	0	1	3	0	1	2	0	0	1	1	7	0	2	1	1	0	1	1	3	1	0	1	1	7	2	3	1	1	2	2	1	0	0	0	2	0	2	0	0	2	1	3	0	1	0	2	3	0	0	2	0	1	3	3	1	2	0	1	0	1	5	3	2	1	2	1	1	0	0	0	1	0	1	1	0	3	2	1	3	3	1	0	0	1	1	3	0	3	3	0	0	0	1	0	1	1	0	0	4	4	4	2	3	4	3	1	1	0	0	0	4	0	1	0	1	0	3	5	0	0	0	1	3	3	1	2	2	1	1	1	2	0	4	0	1	0	2	0	1	0	0	0	1	5	1	1	1	2	0	3	1	0	2	1	1	1	1	3	1	0	2	3	0	0	1	5	2	0	1	1	1	1	4	1	8	0	1	5	0	1	6	2	0	3	1	2	1	1	2	0	0	0	0	2	0	3	0	0	1	3	2	2	0	4	0	1	1	1	0	1	1	0	1	3	0	3	0	0	0	0	3	3	0	2	2	2	3	4	1	0	1	1	3	0	0	2	0	2	1	2	0	1	0	0	3	0	3	2	2	1	1	3	0	2	1	4	2	5	0	2	1	2	1	0	0	3	0	1	1	0	2	3	0	0	2	0	1	1	1	1	4	2	0	0	0	2	0	1	2	1	0	0	1	1	0	2	1	1	1	0	0	2	1	0	1	0	0	1	0	1	2	0	1	0	0	0	1	0	1	2	2	1	2	0	4	1	0	0	0	2	0	0	0	1	1	0	1	0	2	0	0	2	0	0	1	3	3	0	1	2	2	0	1	0	3	3	4	3	0	0	0	2	1	0	0	2	2	1	1	4	0	2	3	1	0	1	3	3	3	0	1	2	0	2	2	2	2	0	0	1	4	1	0	0	0	1	2	2	0	0	0	2	0	1	0	0	1	0	2	0	1	0	0	2	0	1	5	0	1	3	5	2	0	0	0	0	1	5	1	0	0	1	0	4	0	1	0	0	2	0	1	0	0	0	4	0	3	1	4	3	0	1	0	2	2	2	1	3	1	1	1	1	1	3	0	4	0	0	0	0	0	0	4	1	1	3	0	1	0	0	0	3	1	0	0	3	0	2	3	1	0	4	1	2	1	1	0	2	1	1	1	0	2	2	4	1	2	2	0	0	1	1	1	1	2	1	0	0	0	1	2	2	2	0	0	0	1	1	1	2	2	1	0	2	1	4	0	0	3	3	1	0	0	2	4	2	3	1	0	1	0	0	0	0	0	4	1	0	0	0	0	0	6	2	0	1	0	1	1	0	0	1	1	2	0	0	0	0	3	5	2	2	0	2	0	1	0	1	1	0	1	2	0	2	3	0	3	2	1	2	0	0	4	0	1	0	0	0	0	0	0	0	4	4	1	2	3	1	0	0	1	0	5	5	1	0	2	1	0	0	0	7	0	2	2	0	0	0	3	2	1	1	2	2	3	3	1	1	3	1	3	0	5	1	1	0	0	0	0	1	2	1	1	0	3	3	0	0	1	3	1	0	0	0	0	3	0	1	0	1	0	1	0	0	1	3	0	2	1	1	0	1	2	1	0
E033	-0.989912	9	6	17	14	4	12	15	18	11	16	17	16	19	12	8	6	22	20	11	18	16	14	12	8	8	15	3	19	19	10	21	12	12	11	12	20	19	15	11	17	11	12	17	14	14	9	10	19	11	14	21	28	7	21	10	10	18	14	18	13	18	15	16	9	14	10	10	14	7	18	11	6	14	9	15	10	5	16	14	5	8	25	14	13	8	13	10	9	6	8	16	24	14	23	20	11	16	23	12	14	12	12	17	14	19	17	12	18	9	11	17	9	13	18	20	13	10	13	18	16	9	23	14	23	18	12	8	12	29	17	12	10	17	16	17	10	17	19	20	17	9	13	14	22	16	22	17	15	19	12	11	21	9	15	11	12	11	27	7	15	11	12	22	12	26	18	14	10	17	5	10	7	18	14	13	18	16	12	18	17	8	13	23	21	22	22	7	12	17	21	16	23	9	16	8	16	10	11	20	16	11	20	22	19	14	14	19	7	28	21	6	34	11	22	16	19	10	22	10	19	15	7	10	19	12	21	16	12	17	20	8	15	10	23	15	14	20	12	11	14	18	15	22	19	11	16	26	13	12	17	18	9	9	9	18	10	12	23	7	14	17	6	19	13	15	21	28	17	19	11	7	16	10	10	13	10	13	18	18	11	11	4	13	12	14	11	15	20	11	12	19	19	19	13	16	13	37	12	11	11	8	7	19	12	15	15	8	16	9	18	21	19	14	18	24	15	7	9	7	17	15	9	10	16	17	23	20	10	21	13	21	10	14	13	9	8	12	8	16	20	22	12	8	17	7	8	16	12	15	7	19	16	14	10	14	11	11	13	13	4	15	21	16	10	18	12	13	11	8	14	8	8	34	14	8	12	18	7	7	17	14	9	11	25	10	14	16	10	10	22	17	14	18	13	14	20	24	9	11	10	6	12	24	21	12	15	19	27	7	17	10	10	17	21	15	12	10	10	23	22	16	11	10	17	10	17	12	14	13	13	16	11	8	13	23	13	11	15	8	12	13	13	22	25	12	9	19	20	20	9	11	10	15	11	11	18	6	24	9	9	10	18	13	13	17	18	11	10	9	15	12	18	13	7	5	13	5	15	26	15	18	30	16	18	9	12	15	16	16	4	8	13	12	17	15	18	11	14	9	6	15	12	12	6	21	11	9	11	12	14	14	22	16	19	17	21	13	17	14	21	23	17	21	12	16	22	18	13	21	13	9	11	11	14	13	9	20	8	10	12	12	11	10	10	5	14	15	21	9	22	20	5	17	11	6	22	14	11	12	12	16	24	6	15	10	18	14	14	12	13	12	15	9	16	9	24	10	7	10	13	17	14	11	13	9	13	9	12	13	9	29	24	15	10	11	12	24	16	11	22	11	17	14	13	13	30	11	7	15	18	10	16	14	23	18	16	11	16	12	13	12	13	12	21	9	11	9	7	29	14	6	20	17	10	12	19	20	16	21	10	19	9	5	7	12	15	15	12	8	16	16	18	7	14	19	16	8	21	16	6	19	9	15	18	7	24	14	7	16	12	14	14	10	14	13	6	8	12	14	13	6	20	7	16	8	12	7	6	13	11	15	18	17	12	14	12	6	20	21	12	10	17	12	11	11	17	16	9	17	6	15	17	13	16	38	11	16	22	21	18	11	14	13	18	12	13	14	12	14	21	14	17	14	10	7	7	12	11	8	15	17	20	23	6	14	13	9	10	12	13	10	11	10	10	12	17	16	20	11	19	12	16	15	12	22	23	12	15	8	10	13	9	19	6	23	13	15	12	16	17	7	21	14	15	20	15	13	9	17	18	11	22	10	10	30	21	13	10	6	14	19	25	4	11	11	19	25	6	12	2	13	12	18	19	10	15	6	14	24	10	11	20	16	12	7	16	9	14	19	12	13	20	11	17	16	19	17	17	24	14	9	9	15	10	7	14	10	6	8	13	9	9	13	15	8	12	18	14	5	8	13	17	21	10	10	11	15	12	17	14	11	15	24	10	8	21	13	17	6	12	35	9	16	12	14	11	25	6	6	12	15	27	19	12	18	17	26	13	11	11	13	23	13	8	7	8	10	19	15	14	12	20	16	14	23	15	9	17	17	14	18	12	16	9	5	15	23	6	11	7	5	14	7	12	7	17	14	5	19	9	15	17	18	10	17	12	9	13	14	13	9	12	23	21	12	11	16	19	14	16	7	28	23	17	20	19	20	15	11	14	21	15	11	12	19	18	22	24	24	21	32	15	10	20	19	2	8	11	13	17	12	17	17	16	9	14	11	15	29	5	17
E034	-0.80452	5	6	10	17	7	15	6	4	4	5	2	6	10	3	4	2	6	5	14	13	19	10	4	15	7	7	7	12	7	11	9	7	10	5	12	15	6	17	10	3	4	4	7	6	10	21	2	8	6	6	7	10	5	16	3	11	2	13	17	9	7	18	3	8	11	12	6	9	6	12	8	3	15	3	7	21	5	7	6	10	16	6	2	4	9	9	6	12	10	7	3	16	11	9	9	4	5	1	19	11	8	13	11	26	11	6	8	1	13	2	4	10	5	16	7	10	5	6	7	4	9	10	23	14	8	8	9	4	7	3	3	9	8	10	12	9	11	11	6	6	5	10	6	7	9	4	7	10	7	11	8	2	10	6	8	11	7	6	13	7	6	9	3	5	12	4	11	10	8	7	9	14	3	10	7	7	15	10	13	6	6	7	7	4	10	7	4	3	5	13	16	12	12	5	9	12	7	6	14	11	6	20	0	3	11	13	7	14	7	7	16	3	14	13	3	3	7	6	4	2	7	7	6	13	13	11	3	5	5	2	4	2	11	8	14	14	5	4	11	11	8	10	9	15	14	10	5	5	2	15	11	12	7	7	6	8	7	7	5	6	15	6	12	6	14	1	7	18	5	16	8	4	4	5	8	14	9	12	5	2	12	14	8	6	5	11	1	2	4	6	11	7	11	7	7	9	11	14	9	7	8	7	11	6	13	1	3	5	5	30	9	5	6	5	13	12	7	18	13	3	15	3	9	2	5	12	19	3	12	9	2	9	3	7	8	4	7	15	12	7	8	8	7	5	12	16	0	3	4	8	8	11	11	12	5	9	19	16	21	12	10	3	5	18	8	16	10	11	16	8	1	4	4	4	10	5	8	7	13	3	7	10	3	15	13	4	8	9	9	7	11	7	12	9	9	4	1	15	14	10	6	13	11	2	9	7	4	5	8	14	12	5	15	2	11	2	9	4	5	14	3	8	12	10	9	10	7	3	4	9	8	6	17	7	2	10	3	8	12	5	6	11	3	13	15	11	11	9	9	5	4	9	3	15	17	8	4	12	7	14	3	2	16	0	9	6	10	2	9	8	16	14	10	10	10	7	12	5	13	5	8	13	8	2	9	8	10	6	8	7	9	3	5	7	5	12	2	17	3	9	8	4	10	15	14	4	17	6	11	7	11	4	2	7	14	4	10	7	13	2	7	11	1	14	5	5	15	8	11	3	8	8	9	15	16	15	7	8	10	4	3	15	13	11	13	11	5	16	9	14	4	7	10	12	14	8	11	8	14	3	6	14	7	15	6	2	6	7	7	9	12	14	15	6	9	7	3	7	11	12	8	12	6	13	13	15	6	9	12	2	6	4	10	6	8	7	3	9	9	5	22	2	12	7	9	3	9	5	4	7	9	8	8	9	13	12	11	4	14	5	11	2	6	2	4	11	13	19	3	9	18	3	8	8	9	12	1	3	3	7	7	19	11	14	8	9	14	10	13	11	6	3	5	5	2	8	9	4	9	13	17	8	19	4	10	9	11	11	12	7	11	10	11	9	5	4	2	7	12	2	3	7	7	11	2	4	7	8	8	4	14	11	10	11	9	3	17	6	13	14	4	7	4	12	7	3	11	7	9	3	11	18	5	5	11	20	7	9	1	8	1	21	17	6	6	2	12	10	9	8	7	4	9	12	1	7	4	3	12	8	6	15	9	17	11	2	3	7	10	11	9	16	7	7	7	5	8	10	10	12	7	6	8	6	8	1	12	17	10	12	2	6	8	10	12	6	6	10	11	6	14	6	7	6	19	4	1	9	2	8	8	7	6	4	6	4	4	8	7	15	6	8	8	7	6	9	2	13	17	19	5	5	13	6	9	5	12	8	14	12	12	7	10	12	8	17	4	11	9	6	11	14	8	11	8	12	5	12	3	11	13	2	14	4	10	7	3	3	13	6	10	6	3	10	14	10	12	10	10	3	5	10	7	8	1	13	2	12	6	12	18	5	9	9	14	6	8	16	7	5	8	11	12	21	8	9	11	6	2	8	2	2	6	11	14	1	6	12	17	9	4	10	9	6	10	5	3	6	9	6	8	14	2	10	3	17	6	8	3	9	11	11	12	8	17	4	4	5	8	12	12	15	11	6	11	7	10	9	5	15	11	5	7	12	9	13	7	11	10	8	13	11	4	4	10	17	15	3	3	6	20	10	6	5	7	20	8	5	9	3	18	6	5	4	10	12	9	4	10	15	5	0	12	17	7	9	7	5	16	7	6	13	11	1	8	12	11	5	1	12	11
E035	-1.20751	0	4	2	1	1	3	8	1	1	1	3	5	2	2	9	1	7	13	2	4	0	0	0	2	1	0	7	1	2	6	3	3	8	3	4	1	3	1	4	2	4	4	6	4	1	5	5	0	4	0	12	4	7	3	5	11	3	6	2	1	3	5	1	5	2	2	6	0	0	2	4	3	1	4	6	1	11	2	8	1	1	1	1	4	2	4	4	2	5	3	5	7	6	0	11	3	2	6	2	1	4	6	4	0	1	5	4	2	1	2	4	0	11	3	0	2	0	0	0	11	1	0	1	2	3	9	7	0	2	1	5	1	0	3	8	4	1	4	1	2	4	0	1	1	3	2	2	0	10	10	5	7	4	0	1	1	0	1	1	1	2	13	12	2	1	0	6	0	1	2	3	1	2	4	2	0	5	4	3	2	0	1	3	1	1	1	3	1	5	3	4	8	3	3	0	0	4	0	1	2	3	1	3	4	4	2	4	3	3	1	1	1	1	1	9	0	2	3	3	1	2	2	0	8	1	1	3	2	1	17	0	4	7	2	4	2	2	4	4	9	2	1	0	6	6	5	0	2	3	9	0	5	3	5	2	1	7	0	1	5	5	3	2	4	1	5	1	5	5	3	3	2	0	0	5	3	4	0	2	2	1	4	4	3	0	7	2	3	5	1	7	2	3	3	2	1	4	3	3	1	2	2	3	5	4	2	2	5	1	0	0	2	8	1	9	2	4	5	3	0	3	4	0	6	2	1	3	0	0	1	4	5	4	9	8	0	0	5	0	0	4	0	8	1	0	6	2	7	2	7	2	1	2	0	5	0	0	3	2	0	6	2	2	3	0	3	2	4	0	3	4	1	3	1	1	2	2	4	3	2	4	1	4	4	2	0	4	4	3	9	2	4	5	4	3	3	1	6	1	5	8	7	3	1	5	3	5	4	1	3	2	13	0	3	1	3	3	0	6	5	0	6	4	4	0	1	2	7	6	2	6	3	3	3	4	1	1	9	4	2	1	4	13	3	3	2	4	0	3	3	8	1	1	0	2	5	3	1	0	3	4	6	4	7	1	1	0	7	13	2	2	4	1	5	2	2	0	6	1	5	5	1	3	2	4	7	6	10	1	3	2	3	1	9	5	5	9	3	2	1	4	6	4	8	3	4	0	4	5	3	2	2	1	0	5	2	1	0	10	1	2	1	2	2	3	1	0	4	0	3	5	4	5	0	6	6	1	4	7	5	3	8	4	3	3	3	2	4	0	3	9	2	6	3	6	0	1	1	8	5	5	8	4	13	0	6	3	6	1	3	2	7	5	3	8	4	4	2	3	4	6	5	2	2	2	10	2	3	3	1	5	1	3	1	8	2	3	2	4	3	2	5	1	0	1	1	3	1	2	9	3	9	2	3	4	4	3	4	4	1	1	2	0	5	8	8	6	2	0	1	2	1	2	1	1	2	2	2	3	0	2	5	5	9	3	2	3	6	2	1	4	1	5	6	2	3	2	1	5	5	0	4	3	3	3	0	3	1	0	2	4	8	1	4	8	3	0	2	2	7	8	4	2	2	3	3	8	2	4	5	2	6	3	0	2	6	1	5	3	6	1	0	2	6	2	0	1	4	6	3	2	2	1	0	4	4	3	2	5	5	3	5	1	1	6	1	6	3	1	2	6	0	2	8	7	11	11	1	2	4	4	3	0	3	1	0	0	4	12	4	2	0	1	4	1	5	5	4	2	1	1	2	3	2	4	4	1	2	2	3	5	12	4	0	3	1	10	2	4	10	0	5	0	6	7	1	4	6	1	2	0	2	1	4	3	6	2	5	2	5	4	5	5	9	6	3	1	0	4	0	3	4	7	3	7	5	2	2	6	7	7	3	4	2	1	2	3	0	2	3	2	2	6	0	7	2	3	1	5	3	0	6	1	2	2	2	1	8	0	1	0	4	10	2	4	7	2	2	6	1	0	2	2	3	0	5	2	1	2	2	2	2	10	1	2	4	0	0	2	4	1	5	0	1	3	5	1	3	5	1	4	1	5	2	3	3	3	6	5	2	6	1	5	0	6	4	4	1	4	2	5	2	2	5	6	0	6	1	5	5	0	4	1	4	9	1	1	1	4	4	2	1	3	3	3	2	2	2	1	4	2	2	2	5	0	9	0	4	8	2	4	3	0	4	1	0	2	6	2	0	1	0	2	3	0	2	8	6	3	1	2	2	0	2	1	6	0	5	2	1	2	2	10	0	0	0	7	3	6	1	1	1	1	3	7	1	2	2	2	7	0
E036	-1.24311	24	52	23	47	37	39	29	31	51	31	42	38	36	29	45	35	33	38	24	21	19	20	51	36	37	27	37	38	43	39	29	27	34	41	28	21	42	27	37	27	30	33	21	36	31	26	41	33	31	32	33	23	40	34	26	35	39	43	39	33	26	36	24	24	31	40	32	31	50	27	23	37	28	25	24	27	34	33	40	27	21	37	45	37	31	29	40	40	31	48	28	32	20	39	33	46	37	43	22	36	21	28	26	33	33	23	60	39	44	43	26	22	24	26	21	30	33	46	25	48	40	29	22	22	38	40	30	36	24	38	35	25	29	29	21	23	29	32	42	34	40	23	30	30	43	38	34	35	38	42	24	44	34	30	46	25	33	33	35	37	38	16	34	35	33	34	33	24	37	35	39	36	36	39	31	43	33	37	35	45	33	43	36	37	34	31	50	25	26	33	27	32	29	36	28	29	36	28	33	29	25	30	34	27	19	30	40	33	34	46	30	42	50	25	32	23	37	27	34	31	39	35	31	39	18	38	36	35	40	35	38	42	29	41	27	16	32	34	32	37	23	24	28	29	25	23	38	48	45	35	37	30	49	25	28	18	37	33	43	32	31	36	35	32	32	44	29	24	23	34	41	28	37	45	30	33	36	39	19	29	33	39	34	27	27	40	37	38	35	24	30	37	31	30	43	47	29	26	41	28	39	40	39	32	40	36	42	38	35	30	32	24	24	33	32	27	32	24	37	24	37	41	21	31	35	26	37	48	48	30	31	27	39	27	22	28	41	17	32	42	37	33	49	52	43	23	43	29	38	40	42	40	24	26	36	29	24	43	27	35	31	31	34	28	30	41	35	27	27	26	51	46	35	24	42	41	37	27	37	22	26	29	37	27	28	35	21	41	49	51	28	36	42	26	23	27	30	27	26	31	41	23	29	29	44	39	30	30	44	24	33	26	28	50	31	36	42	37	34	24	30	35	16	36	37	42	28	43	34	48	34	45	30	33	28	34	38	21	35	36	38	31	27	35	42	30	40	29	38	39	33	37	38	43	34	22	45	20	32	33	38	32	15	34	32	32	28	43	51	32	23	29	33	31	42	35	35	41	31	34	36	20	37	28	30	31	49	30	35	31	31	40	43	33	30	36	38	42	23	27	28	39	46	29	25	46	34	33	29	26	40	40	33	30	24	31	35	27	27	35	30	34	30	37	33	43	33	14	35	49	38	44	45	27	39	36	28	37	18	29	33	43	21	22	24	33	27	32	48	16	37	20	27	43	37	14	34	28	41	30	36	37	23	28	28	29	38	32	27	30	42	39	41	47	38	27	28	37	28	37	35	29	29	33	39	21	35	42	29	35	38	22	37	30	22	34	45	38	35	41	36	23	29	27	52	27	23	38	31	47	36	44	28	32	25	51	36	25	35	31	35	29	29	38	29	28	30	35	32	46	29	16	28	33	33	29	29	46	41	31	26	32	27	37	19	40	24	41	38	25	41	30	45	50	42	28	19	28	23	38	30	27	36	24	43	33	41	29	28	27	31	34	31	39	31	34	36	55	26	42	35	39	33	34	54	30	32	42	35	29	37	23	31	38	41	35	22	28	36	25	26	34	35	19	17	37	49	25	34	36	43	39	40	30	16	31	43	42	29	30	51	33	26	40	30	33	36	37	25	29	37	28	28	29	29	31	35	35	43	27	40	25	30	38	45	29	48	27	27	18	26	20	38	39	26	32	33	33	42	32	29	24	31	43	26	31	45	43	43	50	30	21	27	49	22	35	30	34	21	38	35	28	33	34	24	46	47	41	25	40	24	27	38	34	24	36	29	31	36	25	32	15	35	34	24	49	31	24	23	32	21	22	32	32	40	25	28	26	33	33	31	33	31	38	42	28	38	37	31	32	37	35	30	35	45	27	23	40	27	28	23	39	45	34	36	38	41	36	28	27	40	32	25	36	21	41	48	37	38	37	41	31	31	38	34	27	26	37	31	26	30	29	37	33	32	26	42	36	29	38	22	31	41	25	29	32	28	38	43	29	37	31	36	34	28	35	39	30	44	25	39	43	43	23	30	45	28	40	34	40	29	20	39	29	21	30	27	30	28	35	41	36	33	31	32	39	47	46	34	37	44	34	34	35	32	40	48	27	36	26	39	33	28	36	32	31	26	37	33	24	30	24	37	39	34	27	24	28	29	34	37	32	25	58	24	28	28	38	34	31	20	30	47	29	30	27	36	25	25	48	30	34	39	35	28	59	41	34	30	39	28	29	29	32	34	24	36	36	46	36	43
E037	-0.891575	3	3	4	9	6	9	3	10	1	7	5	1	4	9	1	3	2	7	2	8	4	4	5	8	10	7	2	12	9	3	3	7	3	1	5	10	7	5	3	6	11	7	2	4	9	2	4	4	11	8	4	7	5	8	7	12	8	5	3	10	12	8	7	2	4	2	5	6	8	5	11	7	6	5	5	1	5	8	1	6	10	7	5	3	5	4	10	3	6	1	4	6	9	2	6	3	8	2	1	3	1	6	3	5	10	12	4	3	3	9	8	6	4	4	1	8	8	1	5	5	3	6	9	5	5	3	6	7	6	6	6	3	9	5	2	7	5	3	6	6	7	3	6	9	4	2	6	9	1	5	1	14	6	19	7	7	4	6	4	4	5	1	5	5	5	11	7	2	10	7	5	7	3	4	6	7	5	2	2	5	5	5	6	10	7	7	1	5	8	12	9	3	7	6	7	1	1	13	12	8	4	1	6	4	10	4	3	4	4	8	7	9	7	4	4	6	12	7	12	10	10	2	7	6	9	7	2	6	3	5	4	4	8	6	5	7	13	6	8	8	9	7	7	1	4	13	6	6	12	14	5	2	3	10	5	11	5	2	5	7	11	1	6	2	9	2	6	7	3	9	9	0	10	6	7	2	10	7	7	3	3	5	4	7	6	8	12	3	4	3	2	8	4	3	2	4	5	9	10	4	9	8	2	11	6	3	9	1	2	2	5	5	6	9	8	3	5	16	3	5	4	3	15	4	6	1	5	6	3	3	6	4	5	1	5	6	7	13	7	6	5	9	1	10	5	2	2	9	3	0	3	9	6	6	8	9	0	5	3	6	5	7	6	4	7	3	18	10	6	11	5	9	8	4	6	8	6	2	5	3	4	12	3	4	13	7	6	4	12	4	5	3	1	5	5	9	6	1	6	6	7	7	4	1	6	11	7	4	5	3	7	2	6	10	3	1	4	5	5	9	3	4	3	9	0	7	7	9	3	8	12	3	5	7	4	2	4	12	7	4	10	5	4	5	6	6	12	10	2	11	3	3	4	5	2	13	5	7	11	5	6	7	4	1	5	2	2	4	4	3	7	3	2	7	3	11	7	4	2	3	8	4	11	4	6	5	4	2	4	7	11	0	7	3	7	5	4	2	11	9	6	8	5	4	9	1	7	3	5	13	9	11	5	6	6	1	12	0	10	9	9	7	5	7	2	3	4	10	3	7	4	3	4	9	8	2	2	6	2	3	7	3	7	5	14	3	5	8	8	4	8	8	5	3	8	6	4	3	1	6	8	2	7	6	5	4	6	5	16	2	5	4	3	4	3	1	4	5	8	3	3	8	6	9	5	4	6	5	6	4	6	4	4	13	13	7	4	11	5	1	5	6	7	10	5	8	8	5	8	2	5	2	3	2	5	3	3	7	6	8	5	5	2	8	5	7	6	7	8	5	7	4	4	4	8	10	5	9	3	4	6	4	5	4	8	1	3	2	7	6	7	4	6	6	8	5	11	12	2	8	14	6	9	4	2	0	5	8	5	5	6	1	5	0	3	3	8	3	4	5	3	3	8	6	8	7	2	13	3	2	7	13	7	3	3	9	4	4	1	7	6	4	2	2	3	8	3	3	7	9	3	8	5	15	7	3	7	5	8	3	4	10	6	6	3	7	10	9	4	2	4	12	9	6	6	5	6	3	3	3	6	4	11	3	9	8	7	3	13	20	2	7	5	6	7	8	5	4	1	5	4	3	13	6	1	1	6	7	10	7	5	8	5	5	8	10	11	2	3	5	9	3	6	8	10	10	7	4	4	3	4	9	4	5	7	4	4	9	11	8	3	3	4	8	4	5	2	7	9	8	10	10	8	7	8	6	10	1	5	5	3	9	1	2	3	6	2	5	7	6	2	3	12	7	3	4	12	2	8	5	9	3	4	11	6	8	9	5	10	8	14	7	5	2	6	2	5	4	6	8	3	10	2	4	11	6	8	12	6	7	0	5	4	6	5	2	4	5	4	7	2	5	6	5	7	5	6	4	3	10	4	3	9	8	7	2	13	3	4	3	2	8	8	9	4	4	6	3	2	11	3	6	3	12	6	4	3	9	1	7	7	7	8	4	7	5	0	5	4	4	5	6	11	8	7	3	2	8	7	3	3	2	3	14	1	5	3	6	7	9	6	2	11	5	6	12	12	7	4	8	5	7	5	0	6	11	9	6	6	3	8	9	8	10	6	4	6	5	1	1	4	8	4	1	6	7	2	6	4	7	4	13	5	11	9	3	12	7	7	4	6
E038	-1.52028	0	3	8	1	5	1	4	4	2	5	1	4	1	3	3	5	3	3	3	4	3	4	0	8	4	2	4	1	5	8	1	6	0	2	2	7	4	2	5	2	4	2	4	3	4	5	2	4	1	2	3	0	9	6	3	2	7	5	4	6	3	1	3	4	2	2	7	2	4	2	2	3	2	0	1	7	4	4	7	4	4	0	6	4	1	9	4	5	5	1	4	6	3	0	2	5	2	1	3	1	2	2	4	4	2	7	3	1	6	4	4	2	4	2	7	6	1	0	2	4	3	1	0	1	3	5	4	7	3	2	3	6	2	5	0	0	1	3	6	6	3	2	2	4	2	5	4	1	2	3	2	3	1	8	1	3	5	4	4	3	1	5	3	6	2	2	5	3	4	4	3	1	3	1	2	2	3	4	6	0	7	4	4	5	5	0	3	2	3	1	3	4	3	2	2	5	5	1	6	5	2	1	2	0	1	0	6	2	3	3	6	4	2	4	5	4	1	5	2	1	1	4	3	3	0	4	6	1	1	6	4	4	3	3	2	1	1	2	3	3	8	5	2	3	1	4	2	0	1	4	2	7	4	3	3	1	5	7	4	4	2	10	4	1	1	5	0	9	4	2	5	3	4	1	2	3	4	2	6	2	2	1	2	2	5	4	3	2	2	3	6	3	1	4	6	3	2	2	1	3	3	7	3	0	6	3	0	5	7	1	1	1	2	4	4	3	1	13	4	10	4	4	2	5	5	2	4	2	0	2	2	1	4	3	0	5	4	3	2	1	2	1	2	5	0	2	1	2	2	1	0	4	1	1	0	2	5	3	2	8	5	5	1	5	0	1	2	3	3	1	4	5	3	2	1	2	5	8	5	3	4	3	1	3	3	9	5	3	2	1	4	5	1	0	5	3	2	3	0	3	2	1	2	1	3	2	4	2	3	4	3	6	3	1	1	4	3	2	2	3	4	1	4	3	0	1	2	7	6	1	4	3	1	4	1	0	6	5	7	1	2	1	5	4	2	4	5	2	4	1	0	0	1	2	4	1	7	1	2	0	1	5	2	2	1	1	3	3	1	3	3	5	4	2	0	5	3	2	6	1	0	4	4	1	1	9	3	7	3	4	2	7	1	1	3	4	6	7	4	3	3	6	1	2	2	2	1	3	4	3	5	6	5	2	6	3	3	1	7	3	7	5	3	1	2	0	0	1	1	3	5	3	4	6	5	2	4	2	6	2	4	2	4	3	7	4	4	2	1	2	0	2	2	8	4	8	3	5	4	3	3	4	4	3	1	3	5	3	3	5	4	7	1	1	6	3	3	3	8	4	2	3	5	3	4	6	2	2	2	3	1	2	3	4	7	3	1	6	2	5	3	7	3	4	2	2	1	3	6	2	4	4	3	1	0	2	8	4	2	3	5	5	2	1	4	7	6	3	1	4	2	3	1	2	2	3	6	4	2	3	5	4	1	1	4	2	5	2	1	3	1	5	5	1	3	3	2	2	4	3	5	2	3	2	4	0	2	6	4	5	9	3	2	1	1	4	3	2	2	4	2	3	5	3	2	1	1	2	2	7	1	5	0	1	2	2	1	2	2	3	2	1	7	1	3	3	1	7	4	10	3	3	3	4	5	3	4	9	2	7	2	1	3	4	3	3	1	1	5	2	0	0	7	5	3	2	1	1	3	1	6	0	2	4	2	2	4	3	5	1	1	8	3	0	2	4	1	4	0	1	8	6	2	3	4	1	5	2	2	7	7	6	4	4	5	4	1	3	13	2	5	3	3	3	1	2	1	2	1	9	8	5	2	6	2	3	1	2	6	1	2	1	8	4	4	2	5	3	1	2	1	8	6	3	2	4	1	2	3	6	4	2	0	2	8	5	2	1	5	1	4	2	4	6	6	3	3	0	4	3	3	5	4	4	5	2	4	5	4	3	6	1	6	0	5	2	1	1	4	4	2	4	3	5	1	2	1	4	7	0	1	3	7	5	4	0	1	3	2	4	0	2	1	1	2	10	0	1	2	2	5	2	1	4	6	1	5	1	3	3	2	6	6	7	2	4	5	0	8	2	2	5	2	0	8	2	4	1	3	3	2	5	5	3	6	7	3	2	5	2	3	2	6	5	1	6	2	11	3	10	3	3	2	2	0	0	4	4	4	4	3	1	4	2	4	4	3	7	4	2	8	1	7	2	0	0	2	7	2	4	5	0	2	2	3	4	5	1	4	4	1	1	3	3	2	2	4	3	0	1	10	3	3	8	5	5	3	3	5	3	0
E039	-0.649902	17	16	23	16	24	11	16	16	34	21	13	15	16	24	11	21	33	12	25	25	14	26	20	19	23	31	22	20	20	23	22	26	30	8	18	25	11	30	24	16	22	28	10	20	12	31	17	21	25	27	21	12	20	22	22	27	22	26	11	19	25	22	14	22	28	21	15	28	17	33	22	25	18	25	25	18	27	28	23	22	21	25	22	11	18	14	25	14	18	34	16	21	38	21	21	14	17	19	20	19	22	14	19	11	20	28	15	36	19	23	27	27	16	10	19	28	30	33	13	22	17	19	16	27	20	27	25	13	25	29	30	14	25	20	15	23	22	20	33	16	19	12	26	16	16	23	14	16	14	20	15	18	32	23	12	28	20	16	32	26	20	23	19	22	15	30	9	21	23	24	27	28	26	4	19	16	16	14	21	17	22	26	29	21	21	13	14	25	21	16	19	35	20	25	19	24	17	26	21	41	30	19	25	19	23	23	27	17	11	22	22	20	24	18	21	29	27	26	20	14	15	21	22	27	10	15	23	23	20	17	19	12	29	24	13	23	18	20	24	26	21	19	31	22	6	18	22	22	17	27	21	14	22	21	20	13	22	22	25	16	16	27	24	24	18	20	31	16	28	20	13	21	22	26	18	15	20	26	32	40	24	25	16	17	22	22	25	23	24	29	19	26	26	21	21	16	28	34	26	12	10	11	17	24	16	25	27	9	15	24	20	24	19	28	19	28	14	13	15	23	19	15	21	27	23	20	21	23	16	18	14	18	19	17	14	23	29	26	17	18	10	28	26	19	17	17	15	22	21	15	30	9	29	22	16	20	17	13	28	17	27	16	31	12	15	31	12	8	23	20	19	14	26	31	22	23	18	20	16	34	19	15	21	23	19	22	27	17	26	17	24	23	16	21	13	22	8	19	25	27	26	11	17	24	18	25	20	13	25	19	25	22	23	22	41	14	15	18	18	31	28	16	28	18	21	25	21	18	11	21	22	31	41	25	29	30	10	23	29	21	18	14	21	24	23	27	16	29	21	19	19	19	27	18	24	31	19	27	21	20	16	20	16	17	21	17	14	26	7	32	29	18	26	25	19	19	22	27	13	26	20	24	24	29	20	17	13	19	26	35	26	11	17	30	22	29	19	25	22	30	21	25	25	22	23	10	27	20	21	24	21	16	13	25	14	19	21	23	14	22	18	9	23	20	29	18	13	25	26	24	17	28	20	17	22	19	21	21	24	18	27	16	14	21	19	21	27	21	22	21	25	17	20	30	26	19	27	22	12	20	21	21	13	12	29	23	19	18	9	27	13	15	20	15	19	16	17	15	18	13	11	31	14	24	19	15	21	26	32	20	25	19	14	17	30	28	24	14	24	24	20	15	28	15	21	26	12	28	10	22	14	21	24	21	28	12	13	16	28	21	17	32	36	18	24	22	9	17	24	14	31	23	29	22	28	16	31	13	17	27	18	25	11	14	21	19	34	7	23	26	18	25	27	13	15	12	22	39	28	21	27	22	15	18	17	23	24	24	25	22	21	22	23	19	34	18	16	30	25	22	30	19	11	25	20	21	17	17	17	19	15	28	12	25	20	32	24	32	30	28	27	27	23	17	19	25	20	28	13	28	21	26	20	21	20	22	28	20	20	17	21	26	19	15	18	32	12	28	6	8	17	30	24	24	18	16	25	25	26	15	12	33	20	20	22	22	16	21	33	18	21	21	18	29	20	38	29	29	23	22	24	23	29	19	10	22	11	27	18	17	17	27	22	19	22	16	26	22	20	24	24	11	16	20	18	19	14	16	27	17	27	19	20	14	21	33	21	23	21	19	29	30	25	15	30	14	19	21	15	15	25	25	17	19	11	19	33	19	27	21	15	18	30	21	15	11	12	19	18	22	21	18	24	12	17	17	21	21	16	12	21	19	19	15	16	25	13	25	20	19	28	11	11	13	25	24	19	30	24	23	10	15	9	14	29	28	33	23	21	17	14	27	23	29	29	18	18	24	18	21	20	17	20	16	22	19	9	23	23	21	20	34	20	23	24	32	11	25	20	34	24	29	13	10	38	22	13	17	24	19	13	13	14	23	24	8	19	32	20	21	21	19	13	14	23	28	11	11	19	20	12	23	29	17	28	28	13	16	29	22	20	17	25	9	16	19	15	17	20	34	13	14	25	15	26	29	15	20	21	17	22	25	26	9	10	28	22	20	13	16	25	18	28	16	34	15	21	27	28	16	20	30	24	12	25	17	20	47	25	18	36	23	30	24	15	28	4	16	12	16	24
E040	0.530921	39	34	40	10	37	20	47	26	34	46	37	46	13	49	30	54	40	20	41	21	28	12	22	15	35	28	27	32	17	30	23	23	14	46	39	24	30	27	30	31	35	41	15	42	24	30	39	21	24	12	47	21	31	29	30	28	20	27	25	36	30	28	41	54	25	24	50	39	31	46	22	47	25	19	9	38	37	16	22	20	47	42	8	30	43	30	44	33	34	47	31	28	29	35	40	13	44	38	28	50	33	45	35	25	48	33	8	15	21	53	18	42	38	13	38	6	47	37	54	28	21	19	23	25	45	45	62	17	28	59	49	26	30	21	16	22	37	33	12	17	17	53	37	25	15	29	29	17	36	36	42	27	21	53	22	64	69	49	20	62	22	61	44	29	36	16	52	31	23	57	36	37	18	42	22	26	24	35	37	28	32	45	24	20	42	34	32	52	49	34	19	35	31	15	13	32	39	39	38	32	19	21	30	70	59	23	27	43	26	31	36	33	20	39	19	32	25	21	26	33	31	48	39	19	77	19	49	32	38	27	19	39	16	17	38	38	32	26	42	25	44	65	20	39	38	22	21	33	26	60	25	33	18	29	51	50	49	22	27	33	9	20	20	65	28	52	38	30	42	18	18	21	29	38	49	34	53	15	38	15	22	25	21	26	37	30	13	15	34	39	31	32	25	16	61	44	22	24	15	20	33	40	8	42	40	49	23	38	26	26	29	50	43	38	25	16	79	38	24	35	22	21	38	50	18	13	29	49	36	31	35	17	18	43	15	26	6	28	24	38	21	20	38	65	36	40	20	25	58	27	19	28	29	29	60	59	31	32	35	26	31	63	41	39	18	49	26	22	18	27	43	20	23	28	36	52	26	54	32	38	18	27	56	49	42	13	45	35	18	27	35	35	24	17	25	25	40	23	47	43	25	31	34	25	65	9	42	29	49	30	20	24	14	20	47	30	13	20	43	46	35	28	17	41	40	28	32	37	36	20	27	22	25	23	29	48	58	40	23	12	43	27	58	22	30	26	39	77	26	34	33	39	36	30	40	33	17	30	41	45	66	28	37	39	29	46	44	31	8	61	27	30	49	30	42	26	46	31	35	32	23	9	18	27	21	19	26	25	22	16	12	45	27	41	18	46	28	32	12	16	21	45	32	21	32	13	20	32	33	43	29	39	31	26	17	29	33	34	33	44	45	29	18	52	38	51	22	32	23	15	31	22	30	25	40	19	20	28	25	43	30	16	68	42	18	32	43	22	30	33	23	49	24	19	21	36	51	45	28	26	19	44	24	17	7	39	25	21	43	32	37	12	16	15	27	73	58	16	37	36	27	27	35	21	46	25	39	18	21	23	30	35	14	31	23	41	34	16	13	39	25	37	18	19	27	33	92	40	57	15	21	22	20	36	35	11	33	21	22	33	48	35	42	50	30	35	42	28	32	43	64	37	27	26	30	16	19	34	26	22	29	22	48	24	78	12	36	42	28	46	45	65	34	23	40	30	19	32	37	25	19	36	30	55	17	16	40	27	10	43	39	39	19	44	24	49	37	17	38	51	22	37	43	11	25	25	39	48	30	20	20	16	62	28	48	41	31	14	18	60	31	19	26	13	52	60	37	32	26	21	27	40	39	53	22	31	24	14	12	23	40	17	17	26	25	13	53	36	29	47	46	5	31	18	34	31	28	28	40	36	31	27	32	20	47	28	32	33	24	26	33	35	25	57	48	15	39	14	26	9	36	16	24	15	70	42	10	55	13	42	48	30	25	28	35	60	38	28	25	52	30	41	47	37	13	33	72	45	38	40	47	27	26	56	34	18	46	18	46	18	56	12	48	6	70	40	26	26	33	26	28	38	29	15	45	50	58	30	30	14	30	41	18	32	44	19	27	40	57	71	35	31	45	18	30	63	31	40	51	26	45	31	32	50	27	30	51	65	14	48	39	13	25	43	31	47	9	24	34	45	16	19	31	30	17	24	38	41	35	17	18	42	26	33	17	26	43	29	20	19	42	18	22	41	22	29	31	29	13	37	29	30	16	21	38	63	24	20	22	24	27	55	23	28	23	24	43	40	26	15	30	18	30	19	65	39	64	25	24	20	41	16	25	46	20	37	15	33	49	20	22	14	26	42	50	29	10	29	6	10	26	48	45	15	29	36	49	35	24	47	35	46	28	43	28	34	49	40	28	39	12	23	21	27	23	16	37	28	37	45	43	46	22	18	40	18	45	41	38	22	42	28	29	28	35	11	24	31	25	20	72	21	24	26	43	40	21	20	35	56	21
E041	0.785748	24	22	29	11	26	25	12	20	13	21	7	19	7	27	10	13	28	17	16	19	28	21	8	23	13	26	21	20	10	18	24	29	11	18	24	14	14	10	18	24	14	12	14	12	17	20	35	20	6	20	8	10	27	7	16	16	13	4	35	21	21	33	19	30	15	13	22	20	18	12	16	33	10	20	16	29	18	12	13	13	19	12	9	12	10	11	3	27	14	9	11	31	23	19	26	12	5	10	17	23	15	13	14	15	23	7	26	11	14	39	9	31	9	19	24	13	10	3	20	9	14	25	11	30	25	17	37	13	7	1	12	23	34	7	11	36	21	46	9	19	21	22	17	25	16	17	7	14	17	30	7	11	10	16	10	12	9	14	13	15	12	40	15	11	8	14	25	21	12	13	27	13	12	17	20	17	19	38	17	25	10	15	20	13	20	10	24	12	30	21	13	13	23	16	23	24	7	28	30	15	12	16	19	19	19	22	13	27	15	17	37	10	11	21	10	18	19	9	23	15	13	24	49	39	20	16	10	10	29	20	7	23	15	10	14	20	13	14	23	15	14	19	13	22	24	18	6	8	10	22	9	13	17	21	14	25	16	26	23	10	17	22	12	37	10	11	23	22	26	11	28	15	17	21	29	11	17	16	10	17	18	28	12	30	14	12	26	17	11	12	20	24	21	7	9	21	16	18	12	29	10	41	18	9	27	7	32	21	27	11	17	18	17	16	20	24	33	15	24	13	45	16	13	11	16	17	12	13	11	13	21	14	24	26	19	27	11	25	26	15	8	14	12	8	24	28	21	18	22	20	22	26	15	19	34	36	35	33	11	14	17	14	29	17	13	18	14	12	18	10	19	31	10	12	18	10	16	18	11	11	7	19	25	17	21	22	11	29	14	24	15	8	59	8	25	18	25	17	28	11	16	28	6	16	10	13	18	10	6	27	15	22	18	20	21	13	15	13	17	19	32	24	11	28	24	26	22	12	14	23	8	10	28	8	18	30	30	10	12	26	21	19	13	13	21	18	19	7	12	31	33	11	12	11	18	16	12	6	23	20	26	15	40	14	24	20	28	12	8	11	25	11	13	36	27	7	27	15	6	9	10	20	13	20	40	14	12	12	12	16	12	16	14	5	15	9	8	29	8	28	16	23	17	21	23	10	20	27	29	20	10	15	16	32	22	20	34	17	11	11	23	15	19	15	36	17	16	9	17	12	6	22	19	33	15	12	18	15	19	16	14	13	32	53	14	12	17	20	19	23	27	27	19	12	7	9	22	7	11	21	10	15	20	21	13	25	12	10	29	20	10	6	8	17	19	11	23	24	15	17	8	26	18	18	29	21	16	21	48	22	9	28	19	23	8	19	21	12	20	23	12	22	26	14	14	10	14	19	30	11	4	4	17	26	10	25	10	25	26	9	44	2	16	25	6	29	15	14	19	11	29	24	47	11	33	16	19	23	10	32	11	14	17	3	15	11	13	30	16	14	16	23	21	24	12	25	36	20	17	40	14	15	17	25	33	18	10	35	19	8	15	12	8	20	18	10	20	7	7	25	10	10	23	24	7	23	14	18	28	9	8	16	17	23	11	15	45	12	9	31	7	19	8	19	12	8	16	8	23	12	24	16	23	20	8	10	11	15	14	12	14	41	20	12	10	16	17	29	20	15	5	7	18	16	18	15	18	15	11	25	28	6	13	12	5	17	17	19	18	17	22	22	14	9	22	13	8	20	14	21	14	7	10	8	12	36	13	21	17	13	14	10	23	12	31	16	17	30	21	6	18	26	9	18	14	16	7	15	20	21	23	19	5	17	13	14	30	29	21	10	19	21	14	20	14	18	19	24	17	13	21	11	9	7	10	18	24	25	22	25	36	20	14	39	21	19	25	12	14	15	30	19	9	28	26	28	25	15	5	21	22	18	16	27	15	12	29	17	14	16	16	24	9	15	23	24	14	6	12	23	28	14	23	8	11	17	31	14	17	8	16	18	8	15	8	17	18	13	19	20	7	12	14	16	27	19	24	7	9	23	12	19	13	25	9	13	14	24	22	27	6	13	20	23	19	6	17	16	18	12	16	4	12	21	9	28	14	14	15	22	19	18	17	38	16	13	16	14	16	24	14	16	13	7	22	12	16	32	22	16	17	21	29	20	18	31	14	18	24	18	17	25	14	17	22	24	12	21	21	28	15	15	19	12	35	11	36	15	12	11	19	30	16	19	15	17	18	10	16	26	22	17	18	17	26	19	15	21	18	28	16	15	15	12	14	6	11	17	14	24	17
E042	-1.43866	43	76	82	79	65	53	73	89	34	70	32	61	46	65	70	50	54	94	60	89	50	36	48	44	53	67	43	78	51	91	44	70	66	86	71	47	79	44	99	91	46	58	73	69	53	65	77	61	33	71	80	59	69	75	55	43	59	60	71	84	106	41	95	50	54	40	77	57	78	80	46	52	75	54	72	73	61	56	63	61	60	91	45	65	59	106	81	74	60	37	68	58	62	44	64	93	92	66	64	79	66	71	48	64	68	65	89	62	60	84	66	52	48	67	53	61	81	61	52	58	53	66	70	59	72	79	80	101	54	76	53	55	65	108	40	60	50	85	77	52	50	81	42	58	78	64	72	52	80	89	84	55	67	69	59	45	67	46	66	68	68	106	61	76	69	43	66	77	74	88	37	58	34	56	58	47	40	59	64	99	68	55	64	88	54	73	85	59	74	75	68	68	84	83	57	48	59	67	72	55	85	77	82	70	81	77	65	69	64	49	46	64	38	75	61	63	85	113	58	85	64	73	88	68	55	68	49	49	56	69	77	116	52	86	53	57	67	68	63	54	89	65	59	56	55	84	69	75	38	78	42	88	55	50	51	89	50	76	48	38	49	54	43	74	64	78	71	68	39	47	68	34	68	46	69	68	67	38	37	89	50	30	74	63	61	69	57	52	52	61	57	82	74	59	44	64	50	63	53	56	77	52	60	65	56	61	67	75	85	68	83	58	102	77	70	77	77	58	37	44	80	38	88	71	116	61	59	60	66	70	72	64	69	55	73	44	81	59	78	55	58	67	68	72	62	62	72	60	80	51	82	44	47	71	69	64	48	55	71	65	85	80	97	73	44	40	83	56	51	63	69	55	51	79	64	80	50	91	66	73	79	80	61	82	54	49	78	53	45	48	47	61	66	60	83	47	81	64	89	75	94	76	64	57	73	73	65	60	46	84	62	67	34	40	56	58	57	43	82	71	60	65	47	57	49	70	91	43	38	61	86	61	51	57	62	46	68	55	68	70	70	56	104	66	79	55	48	60	77	99	80	71	78	74	41	78	72	87	80	72	64	81	48	66	95	83	60	45	36	55	49	50	78	60	54	66	50	40	57	86	63	69	54	85	65	80	50	73	57	63	79	66	65	70	66	65	58	70	53	47	65	75	40	86	123	44	95	81	36	46	51	77	69	70	75	63	69	71	58	62	71	68	71	78	71	64	81	64	97	83	55	88	65	81	55	60	67	75	63	59	51	53	83	65	58	68	69	57	37	63	81	73	62	70	35	28	70	41	63	64	66	37	78	54	67	71	53	63	68	65	71	50	113	87	51	90	70	58	67	73	88	50	74	51	63	40	56	37	94	78	59	92	76	74	51	68	40	84	73	72	46	79	48	56	64	50	96	54	78	45	83	71	37	60	55	57	67	83	64	66	94	56	78	104	73	56	61	45	74	74	38	76	67	79	40	63	53	61	72	51	86	64	80	71	103	81	52	55	94	73	76	60	56	42	61	72	79	65	47	75	83	60	41	67	42	58	73	70	54	70	70	64	35	61	62	59	62	48	74	52	75	45	61	65	57	102	72	48	43	57	109	61	73	71	93	51	64	87	53	60	93	69	69	71	46	52	57	90	77	48	71	64	59	109	52	45	66	57	81	66	55	81	48	88	78	56	78	42	55	62	70	68	46	54	65	80	57	51	40	71	58	83	84	35	68	91	51	51	62	51	48	58	65	44	102	57	64	79	41	68	77	62	77	46	65	45	59	34	61	80	51	63	73	52	72	51	67	75	51	46	84	68	62	63	36	56	65	60	57	55	63	51	50	73	64	38	63	75	73	64	89	54	33	63	60	65	95	60	61	59	58	53	78	61	80	88	61	64	60	68	70	87	52	49	66	52	64	52	70	48	78	45	71	70	66	95	58	75	45	71	112	52	57	60	70	54	68	72	86	70	68	74	107	65	57	69	53	36	56	48	74	42	41	86	84	80	72	57	62	57	70	64	50	53	42	93	66	77	64	50	57	35	50	41	94	81	85	60	70	59	78	55	49	80	45	100	77	67	55	61	82	100	60	81	60	66	69	56	61	72	69	53	82	86	52	91	80	58	60	58	83	82	70	95	57	63	46	56	69	82	67	77	104	49	48	51	61	66	50	63	99	68	66	49	57	81	79	68	96	46	85	63	44	89	60	82	73	78	78	66	55	63	70	55	60	93	86	77	69	84	54	85	54	47	68	72	89	73	70	57	85	98	61	54	85	60	42	85	60	41	56	66	67	56	73	60	47	54	51	71	68
E043	3.70132	20	10	15	6	2	9	11	7	9	10	18	9	3	7	9	10	4	9	6	6	5	9	6	5	3	13	9	9	8	12	4	8	3	1	6	4	6	3	3	4	4	5	14	9	8	3	7	3	3	0	9	4	8	2	9	9	5	6	9	11	7	9	12	10	5	3	5	4	11	3	9	8	5	13	4	2	10	7	9	2	5	9	5	5	1	12	7	2	8	7	14	13	5	3	13	3	6	5	3	3	5	11	11	4	10	0	7	6	8	5	5	3	6	6	13	4	6	5	10	7	6	2	5	7	4	4	3	0	3	7	12	6	4	10	12	10	6	11	6	6	7	9	3	17	10	9	13	10	6	11	5	9	8	8	2	10	3	5	4	8	4	17	12	7	16	1	11	10	2	6	6	1	6	4	3	9	3	19	5	5	4	9	7	5	2	7	1	3	7	10	3	6	3	4	1	11	5	11	4	12	10	2	13	10	3	4	13	14	9	6	8	7	8	4	4	9	10	4	9	11	2	10	2	4	6	6	9	4	9	11	3	7	4	15	3	6	0	9	16	1	8	15	5	11	11	8	5	2	1	6	0	8	4	5	9	10	1	1	10	8	11	13	6	9	4	9	5	4	11	4	9	4	10	8	6	4	6	2	5	6	8	6	7	4	4	9	12	3	11	12	9	7	3	5	5	5	2	9	11	2	2	0	8	7	5	6	4	14	2	8	7	9	10	9	11	4	8	2	9	6	2	13	6	10	3	5	11	7	2	5	8	6	0	11	6	12	5	3	8	5	4	2	8	10	5	5	15	6	4	8	5	6	8	3	8	3	4	9	16	2	4	2	6	3	8	5	4	6	7	7	15	4	2	2	4	6	4	7	7	7	8	7	10	7	6	0	3	4	6	5	6	2	10	3	11	2	10	8	11	5	8	7	5	3	4	6	2	9	5	7	4	7	9	4	4	17	13	13	6	6	5	11	2	6	10	3	6	8	9	1	3	2	11	5	6	15	14	11	1	10	6	2	5	2	3	5	14	1	8	12	12	10	6	2	5	7	5	2	14	7	5	4	2	14	6	12	1	6	4	8	4	3	5	12	6	2	4	3	10	5	6	8	6	3	3	6	2	13	13	5	6	3	9	3	5	3	6	11	6	7	8	6	9	14	7	3	8	7	7	4	11	10	4	7	4	2	4	6	4	2	7	4	12	4	3	5	5	2	0	8	0	1	5	2	2	11	3	18	7	9	7	4	5	4	3	6	10	6	3	6	4	5	1	4	3	3	5	2	10	13	3	7	7	10	3	9	11	3	6	15	9	2	6	3	3	5	16	8	13	1	6	9	4	3	3	13	5	9	6	8	4	5	13	11	9	4	8	2	5	7	7	9	9	6	2	13	1	6	10	2	0	1	8	2	8	8	9	6	6	4	13	6	7	5	10	9	5	1	9	4	12	13	9	2	5	5	5	6	4	10	5	7	12	6	5	4	8	5	5	6	16	6	12	5	9	8	6	5	7	4	6	4	3	1	2	4	4	7	7	4	5	9	2	8	6	9	8	6	6	6	6	9	9	15	4	5	7	3	9	10	3	9	1	10	12	7	16	2	7	14	3	11	3	9	9	4	5	8	5	14	5	5	3	5	7	5	8	5	9	10	2	6	0	4	7	7	7	9	6	10	6	6	8	9	9	3	3	1	5	4	4	11	9	6	4	8	3	12	13	4	18	4	3	6	7	8	6	6	4	6	6	4	8	6	6	7	5	6	7	5	4	7	5	2	6	3	16	5	5	7	6	5	12	8	8	12	18	5	9	2	7	8	3	12	3	9	11	15	5	6	6	7	12	8	6	11	4	8	7	3	11	5	9	7	2	15	9	1	12	14	19	4	8	16	2	4	14	8	3	4	14	4	7	0	12	6	7	8	5	10	2	12	5	3	1	1	4	3	8	6	3	2	4	4	9	4	3	1	10	10	9	1	7	2	13	12	11	1	6	4	8	4	7	8	6	15	4	0	11	5	3	4	3	2	8	10	3	5	10	7	8	4	4	5	5	6	9	5	8	13	10	9	3	2	10	9	10	6	5	0	7	8	13	5	9	12	16	4	6	4	5	7	6	3	0	8	3	3	5	8	2	3	8	5	3	4	4	5	9	6	2	4	6	6	6	7	5	7	5	9	10	7	5	16	8	10	10	8	2	2	2	6	5	4	9	4	11	10	14	6	7	5	9	13	3	5	4	5	6	2	4	12	2	6	7	13	5	5	12	1	4	4	8	16	8	4	2	5	5	3	5
E044	0.966994	38	29	19	34	14	32	32	41	18	36	21	33	26	35	33	22	41	33	20	21	25	31	16	25	24	25	28	38	39	27	32	36	24	34	31	25	39	31	24	32	25	37	26	29	23	31	41	36	26	34	21	33	50	12	23	20	17	33	49	47	24	38	36	29	32	30	30	33	34	9	39	50	31	22	24	25	28	18	46	28	33	20	29	33	30	32	33	19	40	25	44	25	25	26	25	25	42	23	25	29	40	28	18	50	25	26	33	31	31	36	17	27	47	16	40	32	33	31	36	40	31	24	19	24	18	29	26	22	29	35	35	22	25	23	19	48	32	37	15	27	26	40	18	31	26	40	36	42	30	43	36	25	11	36	30	22	26	31	14	25	43	24	37	28	43	23	46	37	25	9	26	60	14	39	29	30	33	39	53	38	31	22	25	27	37	26	16	27	49	28	25	20	31	37	25	40	39	23	31	18	32	24	26	52	37	28	20	34	30	16	27	23	39	44	17	17	44	17	30	28	31	35	36	37	22	37	33	26	38	27	24	31	41	36	35	45	25	32	18	27	25	26	35	39	28	33	23	30	26	27	21	34	29	23	21	33	34	37	22	33	26	31	21	31	27	34	28	29	44	46	29	31	22	31	27	33	7	25	38	31	27	33	27	44	28	27	37	24	44	22	41	27	23	18	16	28	19	32	25	51	24	25	22	16	29	26	32	46	33	32	30	38	21	33	25	52	16	31	30	28	28	26	44	43	41	29	38	25	27	31	29	40	26	28	37	18	23	31	48	34	25	19	12	26	38	28	38	20	42	37	35	35	22	37	34	22	56	44	17	41	31	33	38	20	26	36	29	34	25	37	44	40	22	39	35	25	27	23	34	20	22	33	20	35	25	22	16	19	23	33	28	15	38	22	25	20	41	21	34	24	26	25	41	32	22	20	37	25	18	28	22	22	22	17	28	30	42	27	24	26	33	24	29	21	22	28	23	20	32	29	41	21	28	30	26	35	36	20	25	33	20	26	27	30	36	17	35	21	39	36	39	17	26	37	23	31	40	21	21	45	31	24	41	36	36	34	25	26	26	42	25	23	27	21	30	25	18	22	32	33	16	35	30	15	37	31	22	30	42	32	32	36	24	27	35	25	46	25	25	41	23	25	28	31	38	40	36	28	32	15	29	30	45	28	14	31	25	23	23	37	20	39	47	26	31	23	42	19	25	33	17	15	37	27	31	41	31	35	50	23	38	24	49	31	36	25	27	29	24	34	22	28	30	27	22	35	34	17	27	32	26	23	40	31	35	29	36	23	38	29	23	26	39	44	21	21	25	23	24	28	27	37	17	25	24	22	35	14	38	31	35	26	48	29	19	23	39	25	24	21	22	32	46	31	27	30	24	38	42	40	20	26	16	34	34	31	26	39	25	23	41	27	27	23	27	38	26	32	26	27	30	25	23	43	28	28	45	42	38	46	30	34	33	27	32	31	41	29	39	29	34	34	27	23	17	25	33	41	28	34	18	23	26	23	31	29	32	39	32	41	26	27	27	19	40	22	29	23	45	37	14	34	16	31	29	39	28	34	25	32	22	24	33	18	39	38	29	39	38	25	35	43	34	25	30	22	29	28	27	40	22	43	34	58	28	16	27	23	32	27	31	42	28	41	26	27	35	14	39	35	40	33	22	29	42	34	27	19	30	49	24	21	28	36	35	36	27	39	31	23	41	21	31	27	36	23	20	37	28	35	24	31	27	31	29	44	18	20	37	22	30	32	27	26	48	27	25	22	38	19	19	37	26	25	45	23	45	28	34	32	24	30	28	48	30	27	45	36	27	28	30	24	23	18	23	39	29	21	31	36	31	17	15	26	31	31	23	61	34	25	27	25	27	26	42	29	42	23	35	40	31	30	26	45	40	22	36	24	29	37	32	27	33	55	24	21	29	16	20	29	30	31	48	36	32	37	30	24	19	33	53	15	28	25	44	33	18	23	19	15	38	28	25	24	25	28	30	27	48	30	20	40	29	33	36	38	37	25	16	38	35	34	26	30	21	20	26	30	30	26	33	22	28	47	24	25	26	28	26	28	39	17	52	33	26	26	29	43	23	24	22	35	29	50	40	53	23	55	25	25	18	15	41	43	40	33	28	32	26	26	38	24	21	49	30	36	31	34	40	25	37	36	38	36	21	37	25	36	23	52	16	30	30	29	30	27	27	41	38	39	26	37	29	35	14	44	34	30	25	34	18	23	23	34	36	41	22	36	39	32	22	31	28	17	25	30	41	37	28	24	22
E045	-0.926822	111	134	117	107	129	128	105	122	145	132	126	130	124	110	132	128	125	123	150	121	136	143	132	115	118	109	132	127	131	122	119	113	112	119	133	129	108	100	100	109	145	125	125	114	149	124	144	135	142	125	107	117	117	106	149	153	117	120	121	129	127	123	141	117	122	142	118	136	120	120	159	133	109	120	120	123	138	112	97	112	133	118	124	113	105	112	120	117	127	177	106	125	124	108	127	142	131	134	137	109	110	137	114	102	106	109	112	136	139	106	115	155	132	118	133	121	108	127	111	118	120	113	108	118	129	118	120	112	112	125	117	145	118	110	120	125	144	114	124	128	117	114	121	129	121	108	113	134	121	131	116	119	119	111	101	149	150	102	131	136	120	122	148	127	106	127	105	115	123	130	141	131	135	98	135	124	128	119	112	123	132	148	124	129	113	132	127	131	92	122	118	120	124	105	122	139	110	118	115	112	126	108	120	120	118	126	102	114	136	146	154	114	133	124	107	116	97	101	134	129	119	135	137	125	128	119	109	130	120	109	109	112	132	101	104	147	92	112	114	138	124	125	130	119	128	132	103	106	154	116	116	134	114	122	100	142	129	115	118	131	124	132	124	117	118	111	125	112	125	123	126	128	112	140	143	114	128	151	116	150	127	131	131	137	121	101	108	123	107	118	120	113	130	117	102	141	134	105	122	123	107	132	121	129	119	117	152	123	104	124	132	132	116	110	108	112	129	144	125	106	109	135	116	117	114	113	123	120	99	114	110	122	106	130	122	147	123	143	110	137	136	116	137	129	118	121	121	127	106	111	123	130	119	138	111	129	129	113	137	133	127	98	100	107	129	141	122	116	160	109	126	121	93	115	104	94	135	122	116	113	105	130	112	112	141	133	130	112	152	104	131	116	112	114	134	127	124	117	110	135	106	136	119	119	112	130	104	139	128	111	126	130	136	141	124	147	130	108	107	109	119	122	128	112	130	129	133	132	142	139	146	122	135	120	125	132	123	130	139	130	111	126	110	135	114	111	131	109	115	135	107	137	125	111	119	126	136	110	111	125	105	128	163	133	101	111	119	134	151	104	134	134	99	140	144	110	109	98	133	134	128	134	130	116	134	137	136	110	114	134	124	115	125	102	133	114	156	105	138	132	111	119	133	119	140	124	119	139	142	123	141	118	125	96	121	92	142	118	123	113	122	114	118	132	108	122	116	132	130	123	123	137	137	130	105	116	128	135	123	125	132	144	125	111	131	137	114	122	140	140	89	134	136	131	129	123	103	112	121	127	128	132	143	136	139	121	157	129	109	111	110	131	135	114	125	97	124	119	136	126	128	124	124	133	125	137	103	146	133	127	132	119	138	147	148	121	128	124	114	133	145	96	152	125	130	113	125	148	106	128	129	118	153	115	122	109	113	147	92	113	124	128	113	112	121	127	123	127	117	103	139	112	115	128	116	110	113	104	104	127	128	100	121	142	121	125	112	135	120	99	126	109	124	147	118	131	129	120	122	118	127	120	119	107	135	138	111	127	145	138	139	120	136	145	155	127	121	127	108	121	128	119	154	122	148	110	113	106	138	146	137	114	115	110	111	111	121	106	131	113	95	102	137	141	111	112	114	141	121	112	112	122	139	116	109	148	113	98	128	105	125	108	123	139	107	120	131	124	125	122	122	113	121	122	120	139	142	126	135	132	116	122	116	147	90	132	120	125	122	140	124	117	133	136	127	119	125	126	151	130	132	136	132	133	107	135	131	147	135	118	127	120	127	129	115	118	138	146	127	119	117	106	108	117	124	136	134	122	132	127	134	151	118	108	99	138	148	140	124	117	114	115	140	114	104	126	111	151	128	133	131	128	129	111	131	110	151	108	113	132	123	114	140	121	111	154	151	129	110	131	117	138	124	148	138	133	123	114	101	137	116	112	133	94	129	114	113	124	134	109	114	121	130	140	129	125	142	137	130	153	130	117	114	118	115	117	103	131	115	112	111	125	117	122	139	109	124	121	119	139	112	133	142	163	103	132	111	138	120	110	131	100	123	126	137	109	115	116	111	130	117	88	130	113	138	108	123	109	126	121	116	125	112	100	117	133	135	98	147	123	103	126	132	126	127	118	114	112	119	141	114	136	129	112	151	132	117	116	110	130	95	126	126	118	120	122	133	131	126	132	128	116	126	103	133	127	152	137	115	112	144	102	114	115	146	101	110	126	108	112	111	120	137	142	109	142	102	116	113	121	114	107	134	127	100	126	127	116	106	115	121	108	122	120	106	124	127	104	113	105	133
F001	3.37223	441	312	267	246	289	293	291	230	330	246	353	361	325	304	329	312	219	270	290	281	270	342	294	329	358	283	365	309	261	250	356	344	300	320	295	308	324	269	254	301	306	309	287	232	400	317	231	295	417	290	308	277	222	366	313	251	217	342	254	148	261	246	310	341	269	256	237	307	300	298	308	318	320	326	317	294	277	384	297	315	254	270	296	387	350	200	255	322	212	253	327	221	322	322	266	274	292	288	297	275	297	202	283	330	277	382	273	241	286	257	268	261	390	309	261	227	367	278	338	289	281	273	297	308	303	243	234	387	382	233	305	278	283	272	346	288	300	233	246	402	361	342	284	281	286	320	299	278	344	233	354	270	411	235	313	306	293	305	319	306	308	255	280	304	189	301	227	307	284	205	301	321	315	327	302	269	288	242	259	254	367	266	245	228	288	319	294	369	319	300	275	371	315	348	316	332	334	280	227	337	339	287	231	302	292	298	310	207	227	265	196	343	309	282	262	332	282	334	339	336	381	256	297	252	351	217	328	264	363	290	273	306	348	247	349	305	347	367	267	248	290	282	233	337	259	326	347	323	317	226	310	295	283	277	326	314	344	341	275	325	260	305	301	299	377	284	170	318	292	301	295	345	309	216	238	365	278	284	333	306	284	313	297	247	305	294	316	295	360	335	246	252	267	322	340	368	275	331	302	322	310	294	302	309	283	338	287	235	319	330	322	251	263	232	325	316	291	253	377	359	364	284	328	366	296	261	284	289	270	340	322	302	300	290	295	242	284	308	298	279	277	333	318	281	305	239	288	307	231	305	244	297	345	347	331	274	261	274	189	277	322	247	317	369	402	247	223	330	343	350	262	255	278	323	360	399	265	316	337	296	264	334	327	305	232	350	360	302	283	247	301	389	259	407	296	316	281	328	312	266	354	295	293	370	237	232	269	383	325	304	282	284	318	292	315	277	248	307	252	231	280	356	333	256	398	327	333	227	308	258	235	277	329	310	402	274	255	358	291	307	358	257	263	258	269	308	276	258	284	274	276	333	289	276	313	276	247	316	326	267	287	338	261	309	270	282	346	321	317	338	318	277	268	361	267	408	334	337	238	263	256	300	348	287	236	251	250	265	304	343	385	289	265	281	259	254	275	225	269	357	354	296	293	274	279	394	271	246	229	262	279	287	330	270	337	285	236	354	315	299	289	360	257	290	299	322	306	371	243	217	331	232	295	262	284	323	306	241	380	372	294	263	294	317	349	292	283	234	302	282	265	340	258	312	302	405	220	369	287	279	326	285	331	335	305	255	310	381	292	273	249	327	215	275	321	325	253	359	325	322	247	278	300	342	341	382	262	303	180	272	308	347	254	324	368	312	273	272	319	190	265	294	271	310	265	343	300	263	283	292	280	354	375	340	309	277	357	278	316	345	318	310	252	251	328	272	318	314	355	289	310	280	337	290	245	246	311	282	274	336	318	332	345	332	299	290	348	292	181	320	246	256	310	265	258	327	278	244	284	296	270	284	299	294	337	298	255	297	323	372	262	227	313	263	275	305	294	279	398	319	378	285	340	242	301	346	339	394	315	283	241	346	283	294	293	344	307	327	221	216	356	288	391	306	356	232	328	307	279	309	315	240	270	253	277	245	261	294	328	338	273	260	388	261	338	268	247	282	325	285	300	337	365	357	223	308	261	364	250	289	251	274	298	317	356	220	302	316	318	364	318	390	242	273	283	321	298	259	285	299	269	306	291	324	294	217	307	266	327	242	199	284	308	358	274	341	230	304	353	348	269	343	275	295	289	315	267	249	335	262	327	270	385	271	378	293	282	254	314	352	330	341	312	275	350	247	336	328	324	400	340	370	249	322	340	282	263	383	299	241	317	237	266	287	290	230	264	298	247	343	291	305	335	213	172	274	338	269	326	315	259	321	236	359	372	345	276	295	296	349	275	332	244	333	271	278	265	300	364	237	303	313	279	326	323	286	246	316	334	347	318	312	275	296	332	318	302	294	357	346	391	317	258	260	301	305	251	326	314	323	285	349	325	294	335	277	253	292	311	296	314	249	324	301	278	342	311	318	293	283	379	286	351	282	296	216	306	416	297	280	333	240	290	251	303	252	288	243	219	248	278	280	270	316	287	306	275	300	332	329	273	309	320	303	260	229	233	258	209	305	313	387	286	217	318	230	267	300	259	334	274	266	268	354	265	253	224	219	339	313	267	254	267	283	289	233	227	295	303	283	339	301	327	278	302	333	303	251	293	295	338	390	356	332	294	342	320	277	267	269	349
F002	2.53015	98	70	75	82	45	83	52	68	98	41	61	74	65	81	57	57	66	36	64	67	62	65	90	49	57	47	74	53	77	59	69	49	69	62	38	56	51	58	49	57	50	83	65	63	56	67	54	67	51	84	76	82	54	65	62	45	82	58	71	57	73	53	30	65	57	75	63	74	62	67	50	65	36	71	59	65	45	61	55	63	72	86	77	58	65	43	49	66	66	65	59	69	78	92	69	75	55	61	62	60	59	81	64	65	65	51	73	79	56	63	60	53	64	67	44	64	56	95	82	79	65	57	64	74	67	89	55	58	48	56	61	80	64	67	49	62	61	79	80	52	58	42	83	68	66	76	47	44	70	50	53	73	62	53	57	82	69	60	87	72	66	50	38	49	76	64	60	50	74	46	64	77	71	57	77	82	53	74	43	73	63	62	82	75	83	70	62	55	65	62	56	54	58	79	56	55	68	81	65	53	48	60	69	70	58	62	70	66	52	81	65	79	55	33	62	73	65	91	48	76	66	51	79	57	62	56	68	72	58	76	62	69	69	84	94	47	56	64	81	71	55	47	72	53	57	65	55	67	64	68	91	31	45	51	103	51	81	79	60	64	77	81	61	58	53	80	80	60	62	67	83	52	64	69	50	57	48	56	83	60	51	51	44	64	71	65	100	73	57	43	56	87	66	75	67	62	52	72	67	32	79	60	58	50	61	81	61	54	71	68	65	63	58	71	43	61	65	71	88	52	53	77	72	59	49	56	83	87	57	51	69	37	75	74	55	55	63	53	72	101	70	74	75	63	52	50	78	86	53	90	90	83	52	37	69	58	76	58	74	47	86	66	69	42	62	72	77	44	58	57	51	67	79	58	68	52	64	56	55	65	48	48	73	52	60	62	68	63	92	42	67	57	63	61	38	84	59	58	69	73	74	49	71	46	67	82	49	67	58	56	68	36	77	74	79	50	68	61	58	75	50	57	62	69	45	65	63	58	59	53	69	72	75	70	53	71	47	49	79	64	91	78	70	57	51	54	54	86	75	45	38	47	70	72	75	65	50	69	82	59	82	50	55	77	74	60	64	72	71	55	66	92	64	72	53	41	65	63	46	55	65	80	71	71	55	51	83	33	58	56	50	63	56	79	60	60	88	71	56	62	55	77	90	50	85	56	73	47	44	90	72	75	94	76	70	54	53	83	47	48	59	64	83	60	62	78	63	47	72	85	61	69	78	51	60	67	71	60	57	45	61	64	47	48	58	66	73	81	89	67	71	69	55	84	99	65	55	71	68	72	60	66	50	65	47	50	49	57	49	44	74	68	85	66	63	70	43	74	58	48	77	71	78	49	62	58	83	63	56	62	82	59	32	48	61	47	67	55	49	74	83	41	47	62	68	86	58	62	75	71	70	58	61	55	62	38	50	74	59	54	48	83	74	60	49	50	35	71	61	74	74	79	75	72	87	66	60	76	54	57	52	62	59	66	50	65	56	77	64	37	88	75	40	68	63	47	58	86	70	52	94	56	65	85	63	47	78	44	66	46	63	79	84	45	43	57	81	79	47	78	65	73	42	67	57	81	77	76	64	53	56	74	60	65	52	68	43	54	65	78	50	62	53	42	77	76	61	56	74	53	75	88	78	49	77	66	69	83	73	47	74	81	69	45	79	71	62	83	56	58	60	63	59	50	62	53	70	75	63	55	71	78	66	75	85	51	61	75	55	51	49	42	62	78	34	92	83	75	40	68	53	66	101	81	44	73	74	72	56	72	40	49	64	78	68	60	62	85	45	86	71	62	47	91	74	75	65	60	90	54	67	53	91	78	74	73	48	57	66	49	63	101	71	65	46	59	79	54	62	90	54	54	62	64	58	52	66	77	56	67	46	84	69	96	56	55	54	88	74	64	47	95	48	55	54	65	46	81	77	51	43	52	59	71	53	64	69	67	88	54	68	51	42	44	67	71	79	82	66	67	74	100	59	52	64	42	61	67	63	77	63	71	55	80	66	62	56	71	60	64	85	35	65	62	58	60	77	82	46	50	49	57	83	58	56	63	62	81	74	75	75	68	38	38	82	68	69	75	61	69	42	55	70	97	81	60	66	57	42	75	62	49	40	44	45	63	96	75	60	71	59	71	41	87	64	79	76	50	71	69	87	81	69	66	56	71	58	52	76	53	38	97	72	87	68	58	41	74	64	65	61	63	60	65	57	78	65	47	60	51	73	70	107	39	97	43	66	59	94	97	75	47	64	73	63	75	71	69	72	80	77	73	79	75	63	48	47	68	45	72	81
F003	-0.199253	16	20	10	19	22	25	17	11	30	14	38	27	19	21	39	11	19	14	11	22	19	20	23	23	15	26	22	16	13	23	21	13	14	22	24	10	26	25	20	18	20	9	27	22	32	25	18	7	21	20	23	14	11	13	6	22	22	7	33	12	11	25	19	25	21	32	22	20	4	38	17	20	15	20	19	12	28	38	20	25	21	28	22	19	23	19	19	26	12	20	11	14	13	16	13	16	33	34	23	8	11	15	25	12	15	8	17	16	20	22	26	33	13	7	15	17	31	17	19	10	19	12	15	12	23	12	21	15	23	24	16	17	19	37	15	4	21	23	9	25	24	12	20	17	18	15	24	15	9	13	22	22	29	15	10	14	7	15	18	20	17	15	19	26	6	8	9	6	25	7	25	19	18	15	16	19	15	27	18	19	36	24	39	6	21	25	14	34	16	14	15	11	25	12	15	12	24	10	13	18	15	23	12	16	18	16	14	15	24	12	15	9	18	29	17	14	15	9	13	15	14	12	8	15	11	13	19	19	16	8	20	15	19	7	7	22	19	25	17	21	13	30	18	14	30	12	11	16	10	7	17	20	24	13	24	18	22	5	18	22	23	14	34	10	19	11	14	14	10	14	11	24	12	24	8	26	19	12	8	13	26	18	20	12	19	13	13	29	35	22	16	12	9	12	10	15	27	11	26	20	19	16	21	19	17	21	18	23	22	25	31	12	22	12	20	3	27	18	25	11	16	12	29	29	15	22	15	7	28	27	12	20	14	14	25	18	30	25	10	22	1	13	17	21	6	24	22	5	19	9	21	9	24	16	3	16	12	26	23	8	36	13	18	11	12	15	8	35	24	22	17	14	37	9	28	21	17	20	14	22	35	15	21	25	14	14	18	27	34	37	18	24	10	18	12	18	24	22	12	13	11	10	5	21	19	18	18	14	21	13	18	17	18	16	29	37	18	18	15	22	12	14	24	23	25	8	31	23	27	18	16	10	29	17	16	28	19	19	15	10	21	30	7	9	17	12	9	12	12	12	23	22	16	12	24	7	15	16	21	11	27	17	19	19	19	18	13	10	21	14	23	7	15	15	30	12	30	17	9	21	13	8	13	13	8	31	16	16	17	14	18	9	10	21	15	27	14	17	19	3	24	10	12	21	11	17	22	18	25	32	9	16	14	16	32	16	23	23	10	15	10	19	26	23	8	23	6	31	16	30	11	10	13	11	17	28	17	15	3	22	23	32	15	11	20	21	26	6	15	15	12	14	10	12	26	24	26	5	15	10	9	14	23	12	22	17	9	20	15	22	10	18	22	3	17	29	11	16	4	24	28	22	18	14	21	26	24	19	15	15	11	12	12	9	14	10	12	14	13	12	26	6	12	23	20	13	24	16	17	8	11	21	20	17	18	19	22	6	16	15	24	12	18	5	13	22	9	12	22	31	35	8	23	16	9	15	21	24	14	7	27	37	30	17	20	23	25	10	21	32	12	20	21	33	32	15	12	3	18	11	18	19	23	11	4	28	20	18	16	26	32	23	8	14	21	14	11	21	5	7	25	26	24	17	17	14	17	13	20	19	9	20	22	10	13	19	12	3	29	16	14	18	15	8	13	18	16	20	18	11	17	14	17	3	19	33	6	33	20	15	13	26	15	11	12	13	19	27	20	6	21	21	25	17	28	22	25	23	26	10	14	18	13	32	19	7	26	17	14	26	12	16	5	14	18	19	26	9	12	28	11	15	24	8	9	10	14	7	15	11	23	28	37	9	13	12	11	25	19	17	9	8	19	14	11	19	12	8	16	39	21	11	17	11	10	26	7	17	25	27	18	18	26	18	24	9	14	17	20	20	4	10	35	5	13	27	18	8	19	11	19	12	18	25	5	19	12	15	34	13	19	13	15	14	20	13	16	16	33	26	20	10	8	12	21	20	11	22	19	15	16	20	15	27	19	17	22	34	2	15	9	20	31	20	28	19	19	16	12	23	6	10	33	22	21	25	43	6	22	8	13	13	21	24	10	11	7	21	28	20	6	16	7	22	20	10	8	21	6	11	18	11	10	31	9	33	8	16	22	4	24	27	8	12	21	20	21	24	5	18	14	10	15	11	15	10	9	16	18	15	8	20	16	23	11	17	27	11	36	11	19	16	16	11	11	5	19	14	21	32	17	5	14	19	23	14	15	12	20	5	18	10	14	23	23	9	13	14	9	26	18	18	17	15	5	12	16	30	13	3	15	10	16	21	14	25	21	10	16	12	21	8	17	25	13	26	2	14	20	12	10
F004	-0.657468	44	27	68	54	30	81	62	33	39	39	27	36	57	55	43	39	57	56	66	41	95	33	32	58	80	67	30	64	71	61	38	86	76	69	66	71	35	62	51	41	63	42	30	62	56	53	63	87	22	68	50	67	73	64	52	88	71	56	52	71	62	61	40	51	70	53	50	57	30	68	66	52	42	88	55	58	35	49	43	55	65	34	42	41	69	46	27	49	60	33	36	108	61	62	38	40	52	53	43	60	54	33	46	59	60	57	40	32	67	54	45	58	40	84	61	103	42	47	41	35	53	86	58	78	54	64	71	33	39	37	56	48	70	36	56	77	53	55	46	73	68	42	63	30	31	62	61	80	53	53	39	67	52	69	67	40	33	32	66	47	38	39	56	55	80	65	71	40	51	48	63	47	42	49	84	47	76	57	47	40	57	31	72	44	59	50	37	32	57	64	66	60	29	42	54	63	55	43	51	83	37	70	35	43	62	50	49	49	56	41	61	42	74	63	27	35	59	42	60	30	43	39	67	41	49	56	64	50	38	52	92	55	56	41	55	60	63	46	78	73	48	67	26	34	83	42	49	36	38	71	69	46	42	71	62	44	54	60	62	48	88	68	58	55	54	49	59	91	43	58	69	52	33	69	65	51	40	67	26	46	36	65	59	53	46	67	74	47	52	62	42	53	56	57	40	35	52	59	50	72	52	61	79	45	71	42	32	59	64	60	46	53	40	47	65	48	65	54	49	69	46	60	68	36	62	76	67	44	90	55	65	55	53	40	65	43	29	61	85	53	47	62	21	27	29	63	38	55	39	36	54	70	51	53	59	59	82	94	82	54	39	52	39	46	38	52	70	54	66	54	42	59	57	46	49	31	68	32	56	46	41	60	41	66	55	58	41	68	47	65	39	27	62	53	65	72	60	55	61	38	36	69	45	40	82	53	48	41	39	57	66	67	63	64	66	57	46	51	49	51	71	67	72	65	47	56	41	60	68	40	78	30	63	40	40	55	62	49	55	51	43	50	34	52	65	52	79	77	28	35	56	50	47	42	61	78	47	59	63	35	35	56	78	34	43	44	75	30	56	41	55	76	53	67	34	64	75	57	53	33	87	41	33	60	42	60	64	72	50	38	53	55	38	39	60	64	36	66	58	64	51	54	63	56	32	25	67	49	59	43	62	55	67	77	63	69	64	73	45	48	53	45	73	69	46	35	39	48	66	68	71	62	33	71	54	55	49	22	48	56	67	80	68	53	44	44	50	49	80	59	57	42	37	50	63	52	67	47	46	65	80	38	62	46	39	63	43	54	47	50	89	58	35	31	61	44	58	66	46	63	44	55	47	39	30	57	59	53	74	50	37	43	34	32	27	83	65	47	82	60	48	33	54	64	50	46	49	46	39	57	56	47	41	43	76	55	43	76	51	51	48	38	50	67	43	48	49	92	41	46	58	55	68	41	71	55	32	63	70	55	49	77	61	34	33	50	52	55	57	53	33	69	50	75	47	60	78	48	40	45	39	29	58	70	50	47	32	55	69	54	46	39	30	33	41	34	31	64	33	31	35	56	54	57	28	55	65	52	76	44	40	75	49	70	32	49	65	55	55	64	37	56	33	43	53	41	59	20	45	51	61	88	62	43	102	97	22	72	55	47	42	82	54	46	43	73	46	64	47	69	44	43	39	78	40	52	38	27	57	34	48	42	48	48	41	63	53	83	48	38	60	68	41	32	35	41	68	64	38	45	73	27	41	41	36	21	64	45	51	63	69	89	43	64	63	51	53	65	47	29	64	84	55	48	58	66	35	53	68	49	28	66	65	35	30	57	25	57	46	58	45	46	42	64	50	47	38	38	61	52	41	46	48	48	45	48	45	56	59	62	65	39	49	77	66	45	70	45	71	63	34	69	49	75	51	60	71	77	47	54	45	49	36	56	47	49	36	57	47	56	43	38	17	31	77	38	96	59	58	66	49	81	79	45	31	54	60	62	65	63	72	58	39	49	87	56	78	64	32	44	67	37	64	53	59	57	58	45	52	54	35	40	37	86	74	35	45	42	40	55	32	52	55	61	58	42	55	59	60	74	50	68	37	55	40	44	28	60	41	64	88	70	45	50	78	30	52	51	44	42	79	60	46	39	65	50	68	52	74	52	60	44	44	65	59	49	27	45	38	44	57	55	56	46	42	85	56	68	79	34	58	65	66	41	81	55	52	64	49	47	96	65	51	61	55	59	44	22	76	50	64	51	60	70	36	58	52	62	36	80	40	47	56	67	55	41	75	83	73	75	52
F005	2.95677	126	54	87	69	99	57	61	60	68	81	77	51	97	44	42	76	115	63	73	88	101	90	90	83	91	68	72	45	83	49	29	68	79	78	69	67	68	51	93	76	65	47	41	50	69	53	40	86	73	72	42	58	101	57	91	66	75	63	50	57	73	61	51	77	88	56	83	70	35	69	61	74	63	89	87	86	36	47	86	58	85	35	58	97	62	72	22	92	72	39	61	86	91	87	77	82	44	43	113	54	88	56	86	68	65	59	50	114	65	73	113	114	59	108	68	77	66	63	68	52	62	118	87	104	76	89	56	69	40	49	90	83	79	58	102	72	79	89	47	71	68	85	60	87	54	41	106	83	64	53	60	68	81	56	79	66	67	49	80	64	56	46	69	73	42	65	81	71	50	59	86	36	86	91	80	84	88	78	67	60	79	29	108	67	69	52	59	41	67	85	64	64	47	74	91	87	64	85	118	69	34	54	58	55	66	96	93	69	66	46	65	63	90	61	53	70	76	59	70	62	73	61	55	53	58	75	98	69	73	101	96	40	95	36	55	63	60	76	87	48	47	49	73	65	71	42	75	51	67	36	77	50	70	99	86	79	65	58	112	71	89	80	125	76	78	49	92	87	74	53	99	111	85	69	74	66	86	43	47	80	100	57	79	72	70	86	82	74	73	107	92	53	66	80	66	56	65	77	80	102	47	70	106	55	66	33	42	59	57	59	75	56	48	39	66	68	70	50	56	78	46	63	37	68	111	109	49	55	92	79	60	101	63	69	96	124	60	68	93	53	81	79	40	56	62	71	65	56	75	66	103	73	94	59	47	78	60	84	84	66	80	78	64	61	103	58	99	79	49	46	35	102	95	101	60	68	114	63	46	27	84	85	74	100	67	43	80	81	63	76	72	56	61	70	76	110	61	73	60	69	81	66	76	51	106	100	79	66	57	63	76	56	79	101	62	86	92	128	62	61	104	109	77	90	57	64	50	81	43	76	60	91	75	72	58	97	83	48	59	94	48	87	73	47	75	82	55	50	48	53	101	65	42	66	67	61	26	82	101	57	43	75	62	66	78	34	48	60	62	86	85	63	58	56	48	73	64	51	88	34	50	65	56	92	71	72	76	101	51	82	47	82	66	25	86	40	54	91	77	74	67	65	49	60	44	52	66	56	103	51	58	45	43	108	61	100	82	80	40	56	62	36	100	66	103	53	47	42	58	76	55	65	61	71	42	70	93	42	83	53	48	68	85	61	42	53	56	103	62	59	96	73	48	70	63	82	84	65	67	66	53	66	104	53	62	73	47	60	61	59	42	59	107	55	84	56	86	109	64	60	58	91	80	48	61	79	47	54	81	80	27	103	75	53	53	34	94	57	61	70	64	71	63	120	103	90	58	83	45	52	63	36	79	52	91	61	67	80	57	51	42	54	71	44	75	79	67	69	72	52	38	93	92	85	136	98	74	61	111	79	52	68	74	58	45	81	57	68	49	66	48	54	90	79	70	70	100	68	57	50	76	75	114	70	72	55	47	83	43	47	55	78	51	77	50	55	41	92	61	75	76	67	71	84	79	54	47	60	83	81	52	81	60	87	54	42	65	66	76	60	50	82	65	39	73	90	88	79	49	81	76	71	23	42	62	84	82	123	65	58	35	57	80	45	94	105	56	108	66	69	46	111	59	71	67	65	38	62	47	43	61	44	65	58	89	63	58	100	62	51	70	82	55	77	61	39	49	81	52	63	69	84	74	55	72	54	52	40	81	89	86	105	60	62	78	46	80	69	63	46	71	67	106	62	48	89	48	67	74	70	56	82	65	58	34	87	44	106	103	118	46	71	69	118	73	33	79	27	71	57	81	77	85	61	46	65	67	58	78	67	46	60	91	64	67	75	105	61	92	83	40	50	51	78	90	94	74	58	76	78	45	89	52	60	66	71	56	67	62	71	47	76	49	64	86	64	54	46	41	63	60	47	126	44	89	75	53	49	83	85	87	94	92	54	72	71	103	57	72	63	35	70	55	90	86	67	89	62	46	64	66	66	87	64	55	51	58	86	100	86	67	73	91	69	47	67	83	61	57	86	77	126	45	59	65	70	40	88	53	73	80	97	55	36	94	61	93	114	66	92	79	49	74	66	31	88	72	85	75	74	118	89	69	82	111	60	96	52	77	80	65	89	93	72	74	52	59	47	100	67	40	69	111	75	103	53	65	98	42	52	67	72	85	61	48	65	48	50	86	63	66	79	61	56	71	54	69	67	70	72	52	62	50	57	89	55	134	102	86	63	78
F006	-0.892698	3	7	15	5	4	0	8	2	1	7	16	3	21	0	6	12	14	9	18	9	7	14	2	5	7	17	8	16	11	6	1	3	3	2	13	12	8	7	5	14	10	2	8	4	4	14	2	6	0	3	8	4	10	9	9	25	12	12	9	16	6	15	15	6	8	7	2	12	9	9	0	7	6	6	5	5	11	2	18	4	6	9	3	8	7	22	1	9	4	4	4	5	2	4	15	0	4	13	7	3	21	1	10	4	5	13	2	3	11	3	12	10	1	8	16	18	2	5	1	2	3	4	10	10	9	9	19	1	12	2	16	3	0	8	5	1	15	15	5	2	19	10	10	10	8	3	7	9	5	7	8	6	7	3	11	9	4	3	6	9	7	20	3	2	4	3	1	4	7	29	4	0	4	7	1	14	9	11	5	6	9	0	12	6	6	10	5	0	10	12	12	4	13	7	3	15	15	6	3	9	8	26	3	8	1	8	7	11	8	3	13	9	11	3	8	11	14	7	8	0	19	9	3	5	4	7	4	0	4	3	0	5	6	13	9	12	9	15	1	6	9	14	10	6	11	6	9	3	16	3	3	22	6	13	3	14	8	5	21	5	3	7	12	6	3	16	6	4	9	3	10	17	6	2	0	21	4	10	10	7	22	14	3	5	7	3	7	7	17	11	2	2	5	1	5	1	8	14	2	5	0	13	20	18	4	2	6	11	5	12	6	2	14	10	8	0	11	12	13	8	6	4	2	5	3	7	6	3	8	2	6	20	0	19	19	10	18	3	4	2	1	5	18	17	4	11	5	7	10	8	4	8	6	2	12	3	0	15	16	2	7	0	12	12	2	2	16	11	6	10	4	0	13	11	7	3	3	4	24	9	13	8	18	9	12	18	18	2	3	20	2	10	4	2	22	12	2	5	3	11	21	6	8	5	6	8	8	21	14	14	16	17	20	22	26	14	2	24	18	19	3	3	12	10	6	14	5	14	13	11	10	17	1	25	6	3	1	2	12	6	4	3	16	22	11	23	12	6	11	13	16	18	7	0	17	3	14	17	16	0	1	6	2	4	21	7	2	8	3	24	24	0	2	4	2	3	10	11	7	18	15	1	13	9	7	17	3	22	15	8	3	17	1	3	1	13	8	16	13	4	4	4	6	13	3	5	11	12	18	9	19	12	2	3	8	4	3	4	10	13	27	10	1	8	15	0	12	19	2	1	7	12	6	6	11	7	2	9	11	5	3	19	9	9	10	13	2	9	5	0	12	5	8	11	1	11	9	20	9	3	2	5	4	15	9	11	5	20	18	6	20	1	9	8	5	4	11	1	9	3	3	13	2	14	15	14	3	9	5	6	3	8	13	17	20	1	10	11	4	15	6	2	6	7	2	5	3	11	9	11	12	6	5	6	16	15	11	3	8	18	2	11	4	8	16	9	35	13	0	21	9	4	7	9	6	20	3	3	27	0	7	4	8	5	4	8	7	4	2	29	4	11	6	5	2	9	4	3	2	19	2	15	12	15	7	6	9	8	12	7	4	11	12	9	5	14	4	9	5	5	2	4	5	9	10	10	9	1	15	6	4	8	19	16	3	4	14	15	17	1	3	0	8	7	8	16	9	16	9	6	4	10	13	3	17	8	5	7	5	25	2	3	1	0	1	9	13	12	0	15	7	16	2	0	4	9	8	7	7	3	7	18	27	9	8	5	4	12	12	16	8	6	11	5	10	5	8	6	2	14	2	14	11	13	5	9	6	25	8	7	17	7	3	4	5	8	18	3	7	2	2	21	5	15	17	16	7	10	6	9	5	16	8	4	11	18	15	18	7	13	3	2	14	5	2	6	3	6	13	5	3	6	27	22	5	12	17	3	10	5	9	5	8	6	26	13	1	22	8	6	16	8	18	3	16	9	20	2	8	2	7	3	3	3	3	5	10	16	4	2	3	2	3	3	8	9	1	8	24	6	1	4	8	8	5	17	9	3	13	3	6	1	16	19	3	10	17	3	0	9	0	26	19	15	29	10	4	3	3	4	6	11	10	3	16	8	12	2	5	2	16	6	10	3	10	3	11	3	8	7	7	20	7	14	9	4	9	7	2	8	17	11	15	4	12	2	1	19	8	5	11	2	9	15	12	7	6	7	7	5	1	6	8	4	3	8	8	5	11	0	3	5	4	2	12	1	11	8	10	2	16	12	8	5	5	13	9	12	22	6	4	1	0	2	3	18	5	7	1	2	0	5	26	17	2	4	9	13	11	0	4	3	2	28	5	9	14	1	15	21	2
F007	-0.928202	28	34	46	32	27	48	30	39	42	35	38	39	46	27	18	28	33	23	51	28	42	30	43	35	25	34	27	45	49	35	51	47	33	30	29	45	30	49	31	42	30	48	42	26	25	41	29	43	23	40	34	35	49	38	55	42	33	54	27	20	50	37	32	40	29	33	33	43	43	47	22	18	31	29	29	40	24	33	41	24	35	52	42	24	40	28	45	33	30	32	37	33	54	48	24	36	30	45	38	25	16	22	27	42	47	45	43	45	53	38	27	24	52	47	31	47	28	36	38	51	43	46	38	29	36	50	46	34	45	32	35	47	27	23	42	40	31	31	36	34	54	31	42	21	49	38	31	34	34	22	28	32	13	25	48	49	33	60	29	51	32	46	27	30	50	59	41	44	28	49	45	30	54	30	35	27	41	24	20	32	28	42	41	59	31	31	27	27	42	35	45	49	37	45	34	45	43	22	50	39	29	37	31	44	42	61	38	35	28	29	32	50	49	36	51	45	30	34	17	25	37	35	30	46	41	34	26	50	47	35	29	42	38	59	45	23	38	38	37	37	32	22	45	26	27	32	47	35	50	29	56	44	50	44	36	41	37	37	40	28	29	27	24	25	28	41	32	35	46	44	53	20	38	34	36	47	32	47	49	45	44	48	31	23	34	41	35	35	22	20	20	45	36	42	54	40	30	45	47	37	39	36	36	33	34	28	29	34	29	39	31	20	27	36	41	59	45	37	37	28	32	31	35	28	33	34	43	47	39	30	52	35	33	49	46	31	38	30	39	47	44	47	48	43	51	36	23	45	29	52	47	47	44	31	35	38	53	41	32	58	16	30	45	46	32	40	39	15	31	28	33	19	24	26	22	28	36	22	39	33	38	50	44	40	36	39	46	35	46	24	30	40	41	37	25	41	25	30	45	33	38	41	38	28	37	51	28	44	42	13	28	40	41	37	40	19	30	34	34	25	46	40	40	40	34	61	27	28	35	33	32	61	21	44	57	33	32	23	34	32	37	24	58	51	40	57	59	54	53	22	33	44	46	39	43	33	47	38	42	33	24	31	23	29	35	29	37	46	46	34	26	49	27	39	29	43	24	36	49	36	52	40	37	45	43	30	65	28	26	49	27	48	53	26	28	37	43	39	34	23	35	40	51	29	27	22	36	36	38	42	40	49	36	31	41	64	40	41	66	36	43	31	42	37	21	38	53	43	44	28	53	56	39	19	50	38	43	31	51	23	20	37	39	32	37	39	27	28	41	40	34	34	40	48	45	27	33	48	37	46	28	47	31	43	31	17	41	46	33	36	41	52	35	49	36	29	36	65	36	31	27	25	39	44	35	29	44	37	35	34	50	29	40	22	47	53	52	33	51	48	39	31	44	40	44	33	28	31	25	53	38	43	44	28	46	32	40	55	36	29	31	21	34	33	37	38	47	45	27	40	14	31	50	15	57	29	47	51	49	29	35	25	17	43	31	38	36	68	28	17	32	30	33	31	27	30	34	37	50	39	31	50	43	49	52	28	43	20	41	22	37	38	57	38	20	32	28	46	46	55	30	31	31	55	55	28	64	29	34	27	40	35	42	56	36	34	40	37	32	17	35	30	28	31	53	45	42	34	53	40	40	62	29	34	41	39	45	48	37	47	47	56	28	30	29	40	54	32	21	32	37	36	20	42	24	30	44	15	58	35	51	46	39	38	55	21	34	26	28	35	34	45	55	31	31	60	37	36	45	35	35	36	25	41	41	34	25	56	45	36	31	29	38	48	42	35	35	41	31	44	46	40	33	27	53	31	28	65	29	26	35	39	30	35	67	32	27	30	29	41	31	19	23	54	32	56	44	32	34	30	39	24	29	47	37	21	37	21	32	55	33	54	34	39	57	39	29	61	20	27	14	36	43	32	24	50	20	41	24	30	36	39	54	22	24	26	32	39	20	35	50	28	29	23	35	31	61	44	48	36	29	47	29	38	25	44	25	37	43	32	51	50	42	42	29	37	23	49	29	41	35	60	40	36	50	30	48	29	35	32	38	44	46	33	31	25	44	28	50	32	28	47	43	24	37	14	31	52	46	43	23	21	45	47	21	27	27	24	41	54	29	48	45	34	56	53	55	33	41	31	41	46	17	35	60	46	26	32	30	58	35	44	28	63	25	57	26	29	37	31	38	45	37	22	41	40	40	44	41	35	46	45	39	54	28	54	29	42	55	29	47	32	56	31	48	47	36	23	34	47	49	29	49	47	28	32	48	53	41	48	30	30	25	42	43	28	50	53	44	56	35
F008	-1.39831	43	62	69	75	56	60	61	61	82	55	73	72	70	59	63	51	78	42	61	51	58	58	76	52	58	58	56	59	81	72	67	67	48	36	31	92	56	80	76	55	33	67	72	59	38	46	47	78	53	73	67	51	87	68	69	86	81	66	81	78	58	83	44	64	83	81	49	45	59	65	28	49	41	68	46	64	44	47	67	48	72	80	91	52	56	58	53	63	50	72	80	70	78	63	74	70	46	45	55	54	48	85	71	52	50	43	61	103	68	52	80	44	80	62	98	65	48	80	76	66	51	58	70	66	46	68	74	58	53	53	68	69	58	65	64	53	62	48	81	60	78	51	76	76	73	63	76	64	44	70	58	86	51	56	34	82	54	58	49	78	37	78	76	62	69	52	50	55	48	72	54	59	64	41	80	84	69	101	53	61	62	82	114	73	51	57	63	47	68	74	75	63	56	70	42	59	52	69	53	73	35	60	84	48	46	82	67	77	74	85	71	64	73	47	89	82	64	56	52	58	66	64	63	80	42	87	48	61	57	71	80	70	53	71	52	45	62	68	72	52	38	42	83	73	58	44	73	56	79	55	49	59	74	43	77	74	49	52	67	55	67	74	54	46	38	62	88	56	67	48	61	57	69	73	61	83	64	56	57	90	73	50	76	59	78	55	101	55	78	56	74	76	54	66	69	95	68	66	50	44	44	65	69	73	62	80	49	66	63	59	59	58	68	64	50	50	42	44	57	54	29	50	44	46	80	44	58	66	73	54	70	41	53	90	63	86	62	61	43	81	65	58	97	76	73	73	57	58	54	95	82	92	65	50	48	55	47	53	86	33	71	64	71	35	70	50	63	61	39	40	65	41	92	54	66	64	63	39	63	77	86	51	97	51	40	55	60	60	86	82	45	63	61	51	70	55	52	61	53	52	69	50	58	63	70	76	45	73	85	63	63	50	59	67	54	74	69	127	74	52	88	63	38	65	47	61	53	76	78	43	53	85	56	76	61	77	55	53	87	68	64	61	65	58	54	106	63	64	73	50	74	68	78	91	88	60	52	57	77	48	60	52	34	73	77	53	42	70	64	58	73	66	66	58	76	43	74	53	92	65	73	86	72	49	62	61	71	81	49	57	36	52	60	47	44	53	74	101	47	36	58	65	75	60	80	60	81	52	92	80	71	63	45	80	92	67	61	61	53	51	93	36	74	77	76	30	76	60	66	80	56	91	66	49	59	73	68	56	56	30	40	70	50	38	46	84	43	73	57	49	67	51	64	64	70	47	62	81	57	73	53	72	52	73	74	76	59	76	47	78	85	60	85	62	68	61	45	71	59	31	63	73	71	49	74	41	68	66	63	42	79	66	70	56	75	46	87	60	27	66	82	53	75	68	79	55	39	64	63	56	48	97	43	44	63	40	33	67	76	41	51	71	65	42	72	60	72	45	50	70	53	81	75	66	79	64	62	89	61	57	38	55	44	54	44	76	61	51	80	76	85	61	76	82	82	54	54	66	73	58	76	71	77	72	47	76	79	54	67	59	61	71	76	71	51	70	60	64	44	73	46	75	54	104	80	64	46	44	74	66	47	47	49	86	75	59	71	76	58	68	47	81	44	41	64	88	55	69	81	54	67	93	77	49	71	62	76	83	62	64	56	76	39	46	72	59	75	82	43	68	72	70	35	54	73	52	59	69	53	52	94	89	58	78	62	93	49	46	54	41	62	37	48	51	41	64	83	59	46	78	44	68	84	65	46	66	50	86	45	60	76	65	63	68	89	49	89	62	61	59	49	97	82	76	48	67	59	66	54	66	63	84	56	40	63	70	40	75	61	48	46	50	54	81	46	72	60	46	71	46	73	51	84	76	56	69	62	42	79	59	61	73	72	67	81	67	49	77	61	60	83	63	49	72	89	62	39	75	65	45	32	76	53	54	41	48	59	87	68	54	65	44	52	48	52	64	60	51	63	84	46	60	54	59	69	72	61	60	71	58	70	76	86	60	49	81	48	50	45	59	74	59	65	86	54	54	74	65	54	50	70	68	85	64	43	74	66	74	46	63	80	66	47	39	74	55	55	66	72	44	33	63	63	96	71	54	55	48	41	56	42	66	62	42	58	70	91	70	79	43	72	63	57	74	56	74	83	57	68	40	71	74	86	51	53	89	67	76	70	57	57	45	80	80	79	47	40	77	59	57	73	69	57	65	46	36	64	68	73	62	73	62	84	44	74	78	89	97	76	47	65	63	48	76	53	57	69	88	68	76	63	53	78	85	62	45	57	74	99	82	49
F009	-0.43681	42	62	40	46	42	69	47	50	56	46	50	67	41	62	64	48	41	60	64	23	45	54	47	57	50	36	54	38	40	40	50	58	48	62	74	56	47	51	37	41	38	43	26	30	66	46	52	41	44	44	50	42	26	75	51	44	54	70	68	36	38	35	57	55	37	41	35	38	26	58	42	70	60	57	59	50	56	89	66	52	46	39	41	78	59	29	43	30	42	46	31	43	44	45	59	62	40	64	40	38	82	55	30	53	52	56	39	49	44	34	48	63	39	51	26	42	55	38	42	40	42	44	69	35	56	46	44	38	70	30	41	17	44	48	53	45	55	48	32	71	63	43	34	57	46	42	53	49	48	42	46	65	78	42	45	48	29	53	64	41	64	47	45	65	49	37	30	46	68	33	64	39	49	32	49	50	22	60	36	47	56	58	56	45	48	26	68	67	34	28	40	51	86	49	53	59	55	59	57	55	33	61	34	48	42	37	33	48	30	41	28	38	60	55	35	48	29	24	44	44	48	42	29	44	36	65	44	36	57	53	32	54	45	62	38	52	67	59	30	51	61	46	41	58	42	55	29	56	52	47	26	43	44	45	37	34	50	31	38	60	65	51	52	26	59	39	33	38	55	40	34	70	37	39	23	39	42	39	51	45	55	49	41	40	61	22	31	55	77	65	49	48	33	73	41	34	64	52	49	46	37	39	50	47	44	63	63	38	44	35	63	54	39	44	35	36	30	79	84	41	38	35	34	58	65	34	44	36	34	48	32	61	68	28	34	42	69	49	37	48	21	34	49	58	46	52	63	41	23	50	33	52	76	74	54	45	28	51	56	46	64	35	66	60	66	55	46	70	64	51	83	38	44	54	79	35	42	44	56	65	34	30	71	59	57	66	56	41	54	45	71	62	34	46	34	55	66	53	34	61	41	37	41	43	56	42	47	62	59	65	72	66	35	43	60	56	43	86	74	66	54	40	75	41	59	60	58	75	72	58	27	36	65	60	47	61	70	51	49	46	52	70	29	25	53	39	31	48	40	47	58	58	41	36	88	36	66	46	36	49	45	35	59	53	30	38	50	35	60	46	54	46	41	48	46	55	55	38	52	67	38	45	59	58	53	38	43	55	47	56	29	47	31	43	44	54	34	49	44	55	74	32	43	62	30	42	53	48	38	59	52	39	21	37	39	68	52	52	58	58	51	69	57	63	57	37	26	39	31	49	35	31	45	17	51	39	41	46	33	55	48	58	41	28	65	43	72	48	46	42	36	95	33	74	56	70	31	27	45	45	55	40	38	53	45	40	52	43	50	79	41	35	38	50	58	32	42	48	28	64	50	43	46	69	52	67	92	69	32	27	39	36	22	35	42	55	64	42	57	45	61	60	54	52	52	47	49	47	24	49	44	35	47	88	47	56	49	15	65	49	32	50	37	38	55	52	31	44	68	74	69	44	40	52	37	23	55	49	40	75	43	56	44	35	55	60	57	20	46	56	52	55	55	54	59	43	40	48	50	69	58	51	49	27	46	63	40	45	21	88	70	37	35	37	64	50	68	55	43	23	47	66	87	52	49	21	45	24	52	52	36	37	35	32	27	55	28	31	52	37	69	48	73	31	51	63	27	58	38	27	40	38	47	13	26	65	33	26	33	28	53	39	42	43	32	30	51	51	51	52	57	60	74	68	42	51	41	75	22	35	27	59	48	73	44	45	61	45	45	91	58	58	32	79	32	42	79	35	54	63	40	40	29	30	26	33	74	50	48	32	43	61	70	43	45	66	64	20	35	51	36	35	56	38	29	31	50	62	42	35	40	29	58	43	34	52	37	60	51	60	77	51	80	60	77	36	30	36	36	68	49	39	55	48	35	52	76	55	49	30	56	44	52	57	47	52	39	70	67	73	70	34	45	56	49	27	32	66	78	54	36	53	35	40	56	74	48	44	41	28	47	88	25	71	27	45	27	46	26	63	40	72	61	32	65	48	50	49	63	52	62	36	79	37	46	43	69	52	73	35	61	23	45	39	37	55	23	51	74	38	45	67	36	62	64	51	32	38	59	61	50	26	48	55	42	52	53	49	42	45	58	55	38	26	47	29	53	70	36	54	49	44	36	70	58	14	40	32	72	45	39	37	58	40	55	41	35	64	47	42	36	65	65	41	42	43	53	43	40	69	38	35	49	48	40	31	50	48	63	34	26	34	64	50	39	28	38	55	26	57	28	50	44	63	41	30	35	43	47	24	39	46	31	58	56	71	56	46	45	50	51	33	39	36	56	62	31	55	44	48	42
F010	-1.10205	15	13	35	29	35	23	27	12	11	20	12	15	14	37	10	16	13	19	27	33	37	34	7	21	16	24	13	37	18	20	14	33	23	18	23	45	13	38	23	22	29	22	39	33	26	35	12	20	23	14	21	41	31	26	37	25	27	39	29	19	39	27	21	16	20	20	31	27	14	30	32	24	31	25	5	36	26	21	26	22	44	16	15	20	34	31	28	19	26	17	26	25	39	15	16	25	8	7	31	26	15	30	15	35	9	16	20	22	18	24	24	29	10	25	18	30	23	20	17	22	30	21	22	35	20	19	22	11	25	22	16	30	21	33	28	26	16	16	15	21	20	16	26	15	21	20	20	23	14	23	30	25	18	24	17	33	19	12	25	22	24	10	16	15	32	49	33	12	17	33	13	9	17	21	17	22	21	22	22	16	23	21	31	28	15	26	18	23	20	35	30	32	17	22	28	24	13	41	15	12	12	13	14	11	40	31	21	31	18	25	18	26	25	20	25	24	18	21	37	19	28	18	30	26	31	18	29	28	23	27	16	11	28	24	29	24	24	9	29	39	18	25	25	18	34	24	22	20	32	37	26	11	15	19	28	27	20	16	39	14	27	21	40	15	29	22	29	53	21	35	19	24	28	30	39	17	32	28	25	19	21	19	32	19	29	27	18	16	26	27	32	32	38	20	21	20	23	21	31	28	31	18	15	16	24	14	17	15	25	33	19	18	23	17	26	21	29	28	32	26	29	30	19	22	15	35	35	33	28	22	26	26	8	15	25	37	22	35	41	13	23	32	11	21	19	20	12	35	17	8	35	19	24	16	21	20	27	15	15	34	14	39	21	31	36	21	39	17	28	40	15	29	18	15	23	11	20	26	12	23	24	40	16	19	27	26	35	36	15	20	21	26	31	22	29	27	19	16	20	20	21	19	22	14	18	37	18	20	17	24	28	25	32	18	13	11	23	14	31	33	27	23	27	40	29	22	31	14	22	17	29	15	39	31	18	17	22	31	23	40	14	30	32	28	23	15	28	22	17	15	17	13	44	18	26	27	17	25	23	17	26	24	29	16	17	15	38	13	25	27	20	32	18	28	14	16	33	31	17	5	23	31	34	17	24	31	34	15	23	28	15	35	15	25	22	38	26	24	23	27	26	18	29	38	28	19	25	25	25	26	26	13	24	36	37	22	27	24	20	26	25	27	15	30	16	16	34	26	23	15	18	25	21	23	27	22	16	17	19	24	28	28	29	24	28	28	19	33	21	22	19	26	22	13	26	39	19	25	24	25	27	35	25	12	15	21	20	32	26	31	29	34	38	13	16	25	19	26	25	31	27	21	19	13	18	38	24	28	36	22	19	24	21	21	33	33	5	28	22	15	16	20	24	42	24	22	28	10	14	15	23	13	34	8	31	17	51	24	32	27	19	10	23	31	28	18	28	34	18	12	32	13	26	23	23	20	21	28	22	11	17	18	28	23	32	17	36	9	22	16	17	8	17	14	43	24	28	34	15	8	37	23	26	21	17	20	28	22	23	19	31	24	40	26	23	25	21	14	23	21	24	20	18	18	22	25	25	37	21	26	24	44	20	16	19	20	15	22	20	18	18	18	15	21	29	20	28	11	23	26	38	26	10	16	30	26	10	26	16	20	30	25	30	12	15	32	19	22	19	35	22	9	27	20	29	31	27	12	23	15	16	33	23	14	28	32	18	26	26	27	19	45	28	31	19	19	30	32	15	26	13	10	14	29	29	12	22	21	25	28	22	24	11	32	21	40	24	35	32	16	28	12	12	25	35	20	18	32	16	24	30	30	24	28	18	47	14	22	25	24	24	20	14	30	22	32	17	28	22	30	27	26	27	27	25	24	18	19	16	29	18	28	33	29	17	21	20	23	27	29	18	23	31	23	16	35	21	25	11	14	26	16	26	37	30	29	24	14	32	19	13	11	12	13	41	23	22	25	16	13	25	31	17	23	19	29	16	30	21	25	36	24	13	26	26	26	12	23	15	17	21	18	31	29	15	26	30	26	21	27	23	15	15	26	27	13	16	18	22	19	20	33	27	27	36	16	28	22	9	18	18	20	9	21	34	24	23	25	25	36	34	26	21	21	34	18	28	29	30	20	26	27	25	37	29	19	18	25	20	40	34	15	16	26	21	17	9	15	14	32	20	28	14	18	16	42	11	26	23	20	27	28	20	19	17	32	16	18	21	18	31	13	28	17	30	25	34	17	18	20	13	23	20	28	16	19	31	16	22	29	15	33	38	21	31	27	29	20	15	29	26
F011	1.49346	225	226	173	173	198	187	196	159	215	180	215	225	232	159	228	196	148	175	181	198	203	219	226	235	182	227	187	167	200	178	195	159	188	164	210	199	178	176	168	173	228	174	231	173	217	160	188	185	229	171	181	223	156	175	173	177	189	167	158	174	157	216	173	203	223	220	186	208	213	171	196	177	230	208	235	212	186	239	189	193	171	212	208	199	176	188	200	229	201	170	166	166	166	176	160	223	134	192	202	202	211	226	187	184	174	199	187	189	180	150	245	167	180	220	201	173	166	209	152	229	168	224	218	159	168	173	169	226	213	150	178	187	168	158	207	151	225	182	178	192	188	179	151	178	200	185	185	171	180	172	197	182	235	181	222	181	207	211	210	208	217	182	186	214	180	167	191	185	196	188	182	161	192	212	200	193	167	175	153	167	169	208	180	177	172	179	206	209	173	211	197	212	173	197	224	158	177	225	188	193	222	186	173	203	180	188	202	209	169	190	240	200	203	179	257	208	173	194	191	174	235	170	150	160	234	173	148	218	189	214	215	206	194	161	214	180	192	220	209	195	251	208	201	180	239	198	205	177	194	166	235	171	208	199	220	194	191	192	208	200	216	146	191	166	169	168	179	187	195	203	187	201	179	174	180	186	186	181	182	196	200	165	184	203	204	190	158	202	171	166	167	195	201	229	190	153	174	193	249	159	202	157	216	170	166	200	165	165	239	165	203	171	188	188	181	183	197	160	207	187	194	235	146	188	171	204	204	216	137	167	196	162	220	213	200	181	232	147	171	175	236	197	231	138	225	157	195	211	159	193	152	169	204	214	155	162	204	165	168	182	172	158	150	206	222	178	153	218	209	212	170	178	192	225	162	183	196	192	168	214	163	200	190	179	180	184	213	181	177	192	193	202	178	205	210	197	192	197	173	172	195	200	213	252	237	231	175	195	203	192	203	179	189	181	196	211	209	225	201	184	179	179	229	158	184	181	194	164	222	193	190	203	128	193	193	164	156	186	181	222	154	229	212	183	170	224	163	176	165	183	189	210	151	172	172	154	228	220	174	196	202	185	186	178	201	195	195	180	235	192	165	200	204	196	203	170	205	203	169	177	189	172	227	201	195	173	178	199	188	223	217	197	224	177	186	197	161	172	244	185	193	165	209	241	192	222	189	193	196	198	186	177	193	156	210	218	189	194	166	149	188	199	160	151	215	197	191	202	172	185	187	178	193	248	224	193	219	205	152	179	187	208	132	187	213	137	171	191	177	168	153	181	180	212	187	183	160	211	205	163	212	205	227	213	189	191	181	203	154	163	192	209	176	161	188	155	189	208	182	218	170	240	150	213	181	219	197	189	172	197	167	209	180	219	155	162	174	193	183	148	171	194	205	224	176	206	152	154	197	202	180	161	212	182	170	228	183	188	204	223	182	211	150	186	197	172	180	215	199	226	165	160	229	170	179	188	174	173	164	187	220	141	186	245	150	195	189	206	175	175	189	159	179	164	185	201	175	154	182	214	213	242	198	180	210	167	207	185	207	137	197	187	211	195	200	178	209	203	186	195	228	205	197	179	202	165	227	198	199	193	194	199	163	202	163	159	160	178	195	144	225	142	166	209	191	205	183	164	176	206	212	155	211	169	210	219	222	193	214	211	188	144	224	185	217	195	147	186	182	192	184	255	194	160	186	199	196	201	185	201	192	154	167	211	165	153	202	143	188	221	174	242	250	234	188	181	209	184	229	188	192	238	191	232	207	212	192	176	186	183	195	178	194	233	184	189	158	159	196	193	210	184	179	210	243	188	194	221	220	201	214	180	229	199	201	177	177	213	181	215	171	205	195	223	168	170	219	219	205	213	186	182	211	231	159	220	127	204	151	171	176	182	202	165	151	212	187	204	187	152	178	153	155	146	222	171	165	178	171	173	188	186	222	180	188	193	178	178	210	188	190	199	182	222	169	167	202	241	205	184	218	184	198	187	200	163	194	193	190	245	173	158	219	201	197	202	224	148	193	213	180	249	187	208	181	173	196	220	189	176	183	213	176	193	196	171	213	177	231	211	192	155	211	163	196	226	205	210	194	198	189	231	219	178	169	188	204	163	172	209	189	184	170	147	183	185	207	233	159	200	215	213	163	169	178	194	192	186	211	220	193	192	192	142	203	144	211	172	157	207	167	193	203	193	159	185	180	135	202	216	198	176	213	197	207	228	159	176	197	190	181	185	157	194	178	208	154	188	188	202	209	184	256	181	196	186	223	123	190	192	184	222	161	190	166	195	186	210	187	153	186
F012	-0.667858	45	32	51	80	46	69	69	53	43	69	40	41	56	42	34	48	68	62	59	55	67	45	36	37	47	63	47	60	51	69	41	51	79	57	39	62	43	78	58	58	46	47	39	65	37	47	40	71	41	47	58	57	63	70	68	72	69	58	37	69	50	51	51	46	60	31	50	38	44	52	54	42	49	49	47	39	32	43	57	38	44	47	52	45	35	68	44	59	47	74	63	83	40	50	63	38	61	87	51	30	47	50	73	56	57	75	60	53	50	42	70	35	70	53	82	68	42	26	46	87	40	71	40	60	55	67	51	47	50	62	77	28	63	39	60	36	57	56	50	56	56	56	47	65	36	59	53	58	58	56	42	81	31	57	54	52	38	67	46	50	42	55	59	50	53	71	58	57	55	31	45	72	50	45	51	68	70	44	69	47	57	45	59	37	53	48	22	42	83	66	80	81	46	40	50	42	41	71	75	75	57	59	52	36	38	56	75	47	82	77	44	74	60	58	53	46	62	60	70	37	55	48	26	51	45	61	47	57	44	74	75	63	47	59	62	53	56	29	45	60	60	51	47	51	50	58	58	59	54	63	42	66	32	51	55	44	38	55	44	46	64	48	67	40	44	46	57	70	47	35	39	70	41	48	63	73	56	66	55	52	39	50	48	64	52	55	55	52	80	51	70	44	55	58	57	32	72	63	46	33	49	52	54	52	66	62	48	51	59	47	39	46	55	71	84	58	43	37	30	73	51	54	44	43	59	72	65	43	61	83	55	37	44	33	56	47	34	36	49	35	56	72	36	69	39	57	41	37	60	32	51	54	45	38	57	60	53	52	75	49	45	60	45	47	45	55	69	40	22	49	65	52	85	50	51	47	75	45	60	52	64	45	45	75	60	75	42	57	46	85	55	49	32	61	47	70	59	38	47	41	33	28	60	64	55	73	75	57	72	66	56	73	78	63	53	32	68	35	65	68	54	52	38	47	38	57	59	70	76	45	68	33	41	46	33	71	53	52	70	69	51	69	52	59	67	54	62	45	52	51	36	49	65	46	36	85	37	48	50	40	59	48	27	47	35	50	71	72	39	42	47	71	75	34	35	66	54	84	89	44	70	57	37	60	38	61	63	80	83	34	40	63	44	74	42	62	52	48	45	48	35	78	55	49	58	55	42	52	63	60	57	61	59	45	53	75	55	56	54	56	45	58	63	39	40	47	41	38	69	58	59	50	50	53	48	68	61	36	43	39	45	64	44	51	31	62	56	61	52	67	64	34	52	66	48	76	55	44	70	73	65	63	24	54	46	71	53	61	39	56	55	66	33	40	79	67	64	33	42	53	50	28	54	43	47	42	59	47	48	50	64	48	54	32	46	69	54	51	68	51	45	62	61	45	34	65	48	55	59	52	57	51	53	49	48	74	59	36	43	33	28	60	62	41	58	69	37	48	51	65	63	58	55	58	66	75	66	52	46	44	42	65	36	29	46	66	65	53	47	61	66	54	59	56	49	57	58	70	44	32	34	55	63	59	52	61	53	56	51	49	45	57	31	40	64	55	49	71	42	42	32	55	44	34	43	50	32	38	59	48	40	84	43	43	57	68	62	66	90	43	46	62	52	38	49	54	59	43	47	58	54	51	74	56	98	59	57	74	63	58	51	77	58	37	59	63	49	57	65	61	63	52	48	66	39	43	28	53	50	77	41	63	62	40	51	39	43	37	58	46	49	44	75	40	47	50	51	74	53	34	66	63	54	51	60	48	64	38	39	66	60	76	35	47	48	51	62	31	51	39	43	69	67	51	40	54	40	48	53	76	45	60	42	50	63	52	47	40	30	62	38	49	51	46	75	59	67	36	58	27	54	42	45	59	38	45	40	54	69	53	41	54	46	55	55	56	39	49	74	30	50	62	54	59	49	48	48	76	59	69	29	64	50	44	43	62	68	55	23	53	47	55	46	43	63	58	75	34	29	51	18	53	52	34	39	47	64	51	63	56	52	41	79	60	47	45	53	64	46	61	61	50	45	34	39	39	58	33	65	39	46	71	63	52	58	58	67	53	31	48	63	54	50	76	47	53	50	45	65	52	41	69	48	63	75	27	55	68	64	65	56	75	49	53	50	40	64	48	64	48	56	47	61	56	39	57	67	64	82	54	39	48	42	55	69	42	51	56	47	39	41	44	71	53	23	50	65	59	64	64	47	63	60	54	63	51	76	62	49	56	76	64	49	63	53	71	37	49	76	40	44	68	46	70	43	48	46	61	64	55	55	76	71	77	44	58	43	77	90	50	56
F013	0.174374	184	198	216	184	172	133	184	238	171	215	184	163	104	227	188	180	183	197	190	189	167	153	115	148	141	158	140	187	172	191	141	173	161	218	180	124	191	151	183	197	190	153	188	210	143	157	231	168	120	165	217	140	190	199	182	122	149	157	228	217	162	182	214	167	159	181	234	155	192	205	158	168	224	144	157	207	244	126	147	137	213	172	143	182	153	231	227	169	181	181	195	186	135	159	202	174	221	199	184	258	206	199	141	141	206	160	161	142	155	258	131	192	155	163	172	153	199	109	180	185	163	146	135	170	183	155	189	166	127	195	188	171	189	196	143	182	175	235	146	138	139	221	156	171	140	168	195	144	196	242	194	159	160	172	182	220	178	163	153	208	171	262	194	142	173	160	203	221	151	242	195	186	129	173	162	155	181	175	207	199	195	200	145	211	173	201	188	183	187	191	137	168	217	189	159	190	156	235	195	138	211	167	177	268	224	203	173	169	170	181	168	195	142	153	158	146	215	160	193	193	126	231	231	194	198	164	184	184	193	184	151	227	139	181	181	198	165	157	210	146	192	226	181	237	182	189	194	223	147	210	113	194	137	151	165	248	182	146	167	166	141	160	166	218	164	204	183	167	164	178	159	145	171	166	242	121	203	145	172	138	154	167	180	213	159	153	116	168	193	175	194	227	171	149	224	182	194	174	128	191	199	161	149	224	178	178	204	225	158	180	167	265	226	199	159	176	235	212	118	160	186	132	185	164	169	140	153	143	171	204	178	201	166	188	224	148	174	178	172	211	165	175	159	205	188	215	163	141	230	146	184	161	154	206	201	208	165	197	191	186	216	217	222	150	136	205	172	151	160	186	174	174	143	205	157	183	181	188	203	198	126	183	195	193	195	140	160	189	143	154	175	177	200	171	210	137	229	181	215	222	200	201	212	165	179	165	212	149	167	193	135	227	148	139	167	173	162	126	215	186	156	168	146	190	173	149	208	196	209	177	154	154	189	143	216	178	249	177	137	164	159	190	216	191	171	184	189	182	200	241	214	149	182	213	171	205	163	162	188	230	216	171	205	195	191	222	162	164	133	191	179	153	190	161	206	182	180	172	188	176	156	190	110	188	187	189	171	197	188	160	166	188	150	205	207	200	167	178	118	175	159	158	172	198	193	138	171	199	163	167	172	164	150	168	160	159	225	171	223	224	193	171	249	222	139	197	218	151	242	166	127	145	169	200	175	161	185	203	206	156	171	148	218	206	168	180	202	144	135	236	198	186	213	145	116	124	217	161	154	161	149	168	153	180	182	200	153	188	218	165	181	144	198	204	168	209	193	171	185	212	194	164	225	171	227	196	190	167	223	187	178	182	227	217	174	207	147	161	155	233	122	204	142	150	198	173	277	208	260	158	184	176	146	187	157	175	170	156	150	197	229	132	168	224	190	180	160	118	173	143	212	164	145	195	176	187	169	164	193	176	257	162	194	169	248	156	161	223	199	188	251	188	175	182	175	185	179	165	221	176	163	146	158	219	165	178	146	158	176	193	168	177	134	175	189	180	164	129	166	154	158	149	208	159	151	212	154	147	150	187	211	165	214	155	181	171	187	194	148	216	151	180	161	190	122	195	167	201	192	146	136	147	190	255	144	131	189	125	157	201	190	160	173	224	164	134	185	153	192	199	189	106	163	120	230	203	155	156	251	244	155	206	173	121	198	217	162	165	171	170	161	144	146	183	249	128	129	184	136	177	196	143	182	120	277	229	137	193	160	202	162	185	193	139	198	185	197	192	194	183	136	200	185	181	152	174	195	188	158	170	179	193	130	211	193	152	240	198	200	137	215	128	204	143	186	186	205	181	140	148	147	192	200	105	185	184	171	189	175	191	216	242	192	163	183	183	200	151	211	254	228	176	218	178	162	261	187	117	179	219	227	165	222	190	187	143	230	199	162	183	171	213	215	186	173	228	158	80	162	226	202	122	171	214	191	193	159	191	144	183	155	181	138	160	139	201	173	190	190	141	143	156	155	211	196	166	206	119	147	190	193	153	140	198	166	251	171	173	180	146	173	239	121	212	154	160	181	192	181	108	201	145	191	222	215	217	231	154	166	128	170	163	199	223	138	174	172	123	242	171	174	169	177	141	199	135	155	190	137	152	187	179	165	184	148	210	224	198	207	191	174	153	132	173	183	222	247	160	159	199	175	146	145	169	201	166	238	158	188	241	179	213	122	168	192	186	200	190	159	184	201	208	157	153	226	129	157	174	138	149	200	129	189	150	207	166	149	147	142	212	173
F014	0.201007	160	155	132	155	143	156	150	164	136	179	177	158	186	144	151	159	145	159	128	166	133	134	196	160	164	156	156	109	140	173	186	121	201	108	149	153	194	147	179	144	150	147	172	194	152	171	164	115	190	201	116	152	171	99	164	133	152	157	146	155	150	154	164	119	140	189	166	149	180	113	206	140	157	153	153	116	176	137	155	189	137	163	164	135	135	130	164	133	196	175	128	134	138	137	125	158	174	120	181	193	149	129	151	138	140	181	173	175	171	136	163	168	164	137	167	120	188	177	143	175	179	146	152	119	149	118	157	162	152	159	127	147	139	187	179	164	170	139	203	134	149	198	150	150	213	145	153	143	158	168	147	140	146	202	177	118	223	143	131	148	155	130	109	172	130	147	185	185	144	168	131	134	160	169	131	175	174	137	219	180	121	170	142	128	173	152	217	129	132	128	169	123	137	126	207	150	180	162	123	141	198	130	208	159	147	144	156	165	172	196	190	128	131	135	187	162	153	163	126	213	156	194	146	147	126	132	170	132	128	151	152	119	150	157	102	188	153	138	152	138	145	174	148	143	203	191	145	169	152	147	146	161	215	182	131	128	145	135	144	160	148	124	149	163	184	141	155	109	144	150	174	111	152	146	176	135	121	140	150	133	147	140	179	196	194	228	181	177	109	148	139	147	170	123	142	123	133	164	128	117	181	134	142	181	120	146	178	164	188	132	118	123	175	197	160	163	156	160	127	151	203	204	156	160	145	161	181	168	163	162	137	136	189	148	136	187	166	205	178	159	195	149	141	166	175	145	190	193	176	135	124	122	124	159	144	129	146	136	121	164	129	145	137	158	118	154	111	160	146	175	141	192	153	175	151	159	114	180	170	179	208	143	124	97	168	149	137	121	125	148	179	125	141	142	172	144	128	159	150	167	114	166	159	147	134	124	172	149	157	148	131	148	131	136	148	156	131	118	160	163	142	119	116	121	145	117	181	141	98	203	155	141	162	135	133	131	160	163	151	172	175	157	181	159	155	131	207	159	164	197	179	124	157	189	135	170	183	186	101	173	184	164	169	168	157	150	158	180	191	104	154	123	180	167	195	138	122	149	146	175	183	166	160	110	181	150	185	132	202	145	184	158	194	184	161	121	156	150	183	171	171	197	145	133	136	197	144	167	141	165	157	144	191	141	131	130	149	119	141	145	139	158	98	119	139	138	137	175	156	152	146	180	168	190	143	143	147	173	109	151	157	167	149	171	153	127	159	153	198	140	181	141	176	133	147	138	134	166	161	172	132	165	111	158	207	115	190	144	159	143	171	124	127	173	169	159	136	160	132	107	161	143	114	186	145	90	147	138	138	160	138	171	193	171	132	137	145	159	167	175	177	196	139	146	135	185	139	187	176	159	190	148	154	175	125	154	178	181	167	174	164	196	136	182	120	161	166	166	145	123	166	139	118	168	124	184	109	149	132	126	191	148	142	144	187	146	137	134	166	143	153	159	170	134	162	171	156	151	137	176	159	137	138	139	202	169	220	153	153	140	161	186	180	195	172	162	173	143	202	168	179	124	161	125	166	147	135	164	146	166	229	172	161	163	180	172	136	150	159	158	185	189	126	219	135	136	122	182	188	216	150	109	139	212	134	134	200	110	157	157	176	149	133	169	198	169	155	134	151	114	124	170	152	158	207	140	163	141	144	188	184	161	121	134	112	170	184	181	205	143	176	100	213	167	205	172	147	144	163	133	187	194	200	168	143	234	164	155	154	154	142	148	149	115	149	108	118	129	157	152	136	126	146	187	140	126	180	110	114	151	142	138	157	173	115	152	173	122	119	154	131	197	153	117	143	132	162	222	187	123	181	147	123	184	152	174	149	164	125	174	136	149	115	145	128	153	147	141	114	86	151	159	180	155	178	135	160	141	141	143	197	146	167	136	177	165	202	151	169	140	138	161	213	170	156	144	114	189	155	124	167	162	124	148	138	157	202	126	159	162	124	127	130	165	139	155	140	188	171	190	167	158	145	138	177	190	158	171	171	134	166	148	146	124	149	203	194	132	164	156	180	159	176	133	149	145	179	122	155	160	148	147	181	134	127	223	188	125	212	137	167	164	168	181	138	203	169	174	136	143	176	170	188	133	161	156	178	162	152	172	159	120	186	180	158	148	190	200	185	135	152	158	164	172	173	147	184	128	129	156	203	146	183	152	170	191	168	127	143	136	139	172	129	181	156	132	149	163	140	162	139	157	137	128	135	142	146	134	193	125	150	151	157	145	199	158	126	104	140	114	155
F015	-1.71238	6	6	23	18	14	13	15	17	10	15	7	12	15	20	13	20	13	24	10	20	17	10	9	18	32	20	17	17	16	30	12	15	19	16	12	22	10	16	17	26	25	26	18	24	11	14	13	14	6	14	26	12	24	13	15	34	24	7	24	40	7	23	19	13	16	16	14	13	33	16	20	16	10	21	15	12	24	15	18	18	14	21	24	13	8	13	17	14	20	26	14	16	11	14	40	23	16	25	12	30	26	18	29	24	23	8	14	11	20	12	17	17	9	16	21	17	14	18	7	16	11	20	13	13	15	26	20	10	7	22	16	17	27	13	9	20	19	21	40	11	6	28	25	26	27	19	32	13	17	28	14	26	21	24	6	17	15	14	36	6	16	17	14	25	22	15	12	21	19	20	13	10	17	17	16	19	19	19	25	21	7	23	30	24	28	22	21	8	14	26	31	10	21	17	26	5	19	33	19	18	25	20	14	24	5	22	8	25	13	26	25	14	16	14	23	22	42	20	11	22	14	23	13	13	12	20	14	8	9	18	12	20	17	15	23	20	23	9	18	13	16	13	14	20	8	17	13	14	20	8	9	8	20	24	22	24	11	40	15	10	29	21	17	22	9	25	16	13	12	13	18	21	24	25	23	12	14	17	11	16	20	17	16	22	13	18	22	13	15	16	18	21	17	28	11	8	27	11	19	6	16	11	14	18	7	23	18	24	28	9	24	32	19	35	18	20	11	14	23	19	20	23	11	9	17	23	15	19	18	18	13	15	24	19	14	18	14	13	23	11	15	10	21	8	20	30	32	14	25	10	10	9	12	19	17	15	12	8	23	24	19	14	13	19	16	25	22	26	13	10	21	12	21	13	21	16	15	25	24	29	11	28	23	11	31	13	7	10	14	15	23	17	19	18	27	24	33	15	11	13	11	18	12	9	24	15	13	5	23	24	23	14	31	14	17	11	30	30	28	8	23	8	17	15	16	6	17	8	14	22	27	18	17	15	7	21	20	25	13	21	15	22	7	19	25	23	8	20	11	30	22	13	13	14	14	19	18	14	21	17	13	16	11	8	26	21	14	24	22	12	13	9	10	18	16	12	24	23	17	22	9	18	15	18	7	12	8	35	12	6	19	17	18	22	16	14	14	30	22	16	18	17	11	17	35	23	22	16	25	13	10	12	11	29	21	12	17	13	10	21	15	11	13	18	33	18	10	15	7	31	19	20	18	22	15	6	14	28	8	17	21	11	14	25	13	25	14	28	10	10	24	16	18	15	5	10	25	24	25	13	19	16	15	23	18	42	7	15	12	23	15	6	13	22	13	13	23	9	16	4	12	18	12	17	15	12	14	8	31	30	26	16	26	23	15	15	9	24	13	5	20	15	13	8	14	23	12	21	13	19	14	11	11	32	7	23	12	15	31	22	19	28	21	39	17	19	20	28	25	15	21	32	10	20	21	21	13	18	12	18	13	12	22	13	17	16	19	22	34	21	24	17	26	14	16	14	25	17	22	16	17	11	24	21	18	24	30	30	7	9	15	22	16	27	26	6	35	15	16	6	21	30	12	18	6	16	9	30	17	15	18	13	18	11	21	13	15	17	13	37	20	12	10	10	12	36	14	13	23	20	8	12	14	16	17	13	27	12	12	17	22	15	13	38	24	23	5	10	15	18	12	17	16	21	19	24	25	13	14	21	18	16	17	17	11	31	26	24	21	18	7	10	14	16	24	10	16	19	9	19	15	24	28	21	16	23	13	12	4	27	28	27	13	12	14	22	27	19	18	17	18	23	17	21	24	30	25	7	7	11	12	28	16	15	9	20	21	28	29	13	11	30	8	19	14	13	18	32	16	23	18	25	28	20	11	20	23	15	17	14	22	7	22	19	17	14	21	14	14	18	28	26	14	17	42	15	24	15	18	18	15	26	9	14	13	13	29	15	19	29	15	13	15	17	19	27	18	17	16	12	31	12	19	16	22	23	25	15	13	13	19	20	14	17	27	31	7	24	5	20	30	8	10	10	12	27	16	18	13	2	25	10	17	12	17	22	28	18	14	28	23	26	12	11	20	15	28	15	12	20	14	26	11	14	18	38	19	16	15	12	17	6	16	29	18	7	14	37	21	22	28	8	26	16	12	14	34	11	27	10	12	8	20	1	16	14	22	20	12	20	11	15	22	31	25	14	13	14	11	15	16	6	15	9	27	22	21	23	17	19	14	14	10	39	31	21	18	30	18	30	12	25	14	14	16	11	9	19	17	23	17	18	26	21	10	9	7	17	18	15	15
F016	-1.49719	10	19	20	34	23	23	36	17	29	16	12	18	37	33	16	11	18	29	19	25	14	18	11	29	14	12	22	36	24	14	23	25	16	9	28	44	27	40	29	21	28	19	20	30	12	22	36	17	21	10	17	32	25	23	21	17	29	19	8	17	29	20	13	26	36	14	31	39	10	16	23	14	22	30	21	26	15	39	21	25	14	8	28	25	26	30	40	25	31	22	20	8	23	13	21	17	7	31	25	23	13	19	29	20	12	28	28	24	14	28	19	14	13	37	19	22	22	17	9	21	25	23	27	23	9	16	18	26	37	27	22	28	27	18	33	24	6	18	25	26	23	18	31	26	42	25	21	24	4	28	20	17	25	35	27	26	10	58	26	12	44	16	55	33	40	41	18	29	33	13	32	27	27	11	18	32	24	25	20	31	34	35	7	30	17	30	14	11	28	18	17	36	27	13	32	20	19	16	27	16	17	19	32	21	39	19	17	21	21	20	24	26	20	38	30	10	18	22	28	24	12	31	17	46	21	44	24	30	15	13	25	17	41	25	32	25	32	13	13	32	19	27	38	21	25	15	41	26	17	34	22	19	32	19	13	15	23	12	14	41	12	18	21	26	21	9	17	38	21	41	26	15	37	26	12	11	31	53	18	39	17	26	30	21	22	47	11	24	15	6	35	15	33	13	28	34	29	27	13	27	22	24	17	12	44	14	22	17	15	30	21	27	18	19	29	22	13	22	19	22	14	10	13	10	22	46	26	22	47	36	29	22	32	17	14	51	21	19	29	18	24	28	11	22	22	16	18	14	33	25	25	26	28	20	20	39	30	14	13	29	23	47	20	24	23	22	22	20	16	12	28	22	27	30	23	23	16	23	14	30	20	10	10	30	25	22	21	26	13	23	15	34	25	21	7	14	32	29	37	12	24	19	30	56	18	19	20	18	33	16	18	24	28	28	32	22	22	17	12	27	20	33	21	27	19	38	26	22	14	13	9	21	22	16	25	17	20	17	16	18	13	25	16	28	23	27	30	25	16	24	38	15	17	19	14	15	38	10	21	36	12	44	10	15	18	25	26	21	16	23	28	43	34	19	14	29	10	36	32	18	27	15	20	43	50	24	24	17	36	20	35	13	36	16	25	32	25	15	19	19	23	24	23	11	25	36	26	10	21	28	10	18	27	19	34	21	14	23	36	18	10	26	9	18	19	19	41	14	25	30	44	22	15	5	32	16	10	25	22	21	25	21	14	26	14	20	17	29	46	13	44	17	19	9	21	14	24	10	29	29	43	30	24	12	22	36	12	19	26	31	30	34	20	20	18	23	39	11	33	34	12	21	14	25	14	23	19	29	37	15	41	24	21	23	13	36	30	30	28	22	21	30	35	24	33	12	9	14	7	33	29	29	17	24	22	22	16	25	16	20	25	22	24	16	19	14	29	16	28	24	23	21	27	24	14	20	43	33	21	21	22	12	13	32	12	49	17	18	21	22	7	33	37	23	13	17	26	38	29	26	25	29	21	17	13	24	38	19	31	23	16	25	32	14	18	12	15	10	19	31	33	18	14	30	22	19	27	31	12	24	30	25	29	29	38	37	20	28	40	18	20	18	14	34	29	41	45	24	15	16	26	43	27	41	35	13	23	24	14	11	31	27	15	30	23	20	30	20	22	10	17	21	22	32	15	18	39	15	33	17	41	17	19	29	17	32	37	11	35	16	32	30	14	10	41	20	22	14	53	32	14	12	17	19	23	14	36	5	26	18	22	30	15	14	20	20	27	25	34	17	27	23	28	15	9	16	20	27	11	53	21	19	19	15	44	28	29	19	35	32	41	8	10	8	17	26	32	22	23	24	20	17	24	32	11	15	17	18	30	24	21	15	13	14	20	25	24	13	25	27	12	19	18	15	35	23	18	33	13	17	30	32	29	19	14	32	39	16	22	26	44	16	35	23	31	24	30	31	20	28	17	21	33	37	14	29	14	34	13	23	22	31	26	20	26	7	17	21	35	22	17	30	6	13	22	13	23	23	30	26	37	34	31	18	26	25	20	35	30	8	29	31	31	17	28	12	25	34	27	32	7	14	24	16	32	15	13	16	41	29	19	22	27	31	23	37	16	28	11	31	33	18	16	17	28	34	37	9	36	40	26	13	27	18	31	23	13	20	36	27	20	16	23	14	15	31	22	24	19	19	36	36	12	17	22	25	23	20	24	25	28	15	16	29	19	23	24	37	21	35	13	22	17	14	25	20	39	19	28	27	28	30	33	12	31	19	23	26	22	10	14
F017	-0.923722	11	6	22	11	16	11	13	15	18	10	14	17	23	20	6	23	23	9	15	10	21	25	29	16	17	22	12	7	13	9	17	16	15	11	21	15	27	18	15	18	16	6	13	22	28	24	15	9	17	12	13	9	13	14	12	12	19	13	15	28	11	21	11	14	27	29	17	14	4	22	14	12	20	27	23	28	19	11	16	16	9	20	13	27	19	12	17	20	19	4	11	25	13	13	20	9	18	6	20	20	20	18	27	33	11	11	9	20	18	15	14	32	6	25	17	17	10	22	10	11	23	17	18	30	14	13	15	13	14	12	21	24	18	19	26	12	7	15	17	24	20	23	15	19	10	4	20	22	10	3	21	8	23	21	29	11	16	24	23	16	19	16	20	9	16	16	10	13	18	27	24	14	14	12	18	13	15	17	13	17	11	14	20	13	7	20	18	13	14	16	19	9	18	16	15	18	18	16	25	13	21	11	21	10	9	17	4	16	22	6	14	17	15	19	13	13	19	11	12	9	15	6	14	8	10	21	13	8	14	14	17	9	17	3	14	16	13	19	18	5	11	21	8	22	26	21	7	14	14	11	11	16	17	10	18	14	16	17	25	28	29	16	26	15	22	12	20	14	13	20	19	24	10	16	17	17	13	22	18	12	20	27	19	12	18	14	29	19	16	32	13	10	8	24	17	12	18	25	18	27	18	20	17	7	18	11	22	24	33	14	16	18	22	7	11	12	24	16	19	10	15	16	14	13	29	33	12	17	15	15	15	23	13	7	13	17	19	22	16	21	25	17	14	8	17	11	18	24	26	21	30	21	18	18	10	22	27	24	18	8	10	7	12	29	24	10	20	32	11	15	16	24	22	30	22	13	28	18	9	6	18	18	12	22	15	10	11	23	12	28	28	10	19	25	16	16	28	37	16	21	24	19	27	26	11	11	13	14	15	15	24	16	21	30	17	25	16	20	19	15	12	26	13	24	17	18	18	12	18	14	13	22	27	9	11	23	10	12	11	21	14	7	12	20	27	16	22	23	7	12	26	14	19	17	18	14	9	13	9	8	20	14	26	14	13	15	18	11	14	16	31	18	7	19	19	17	29	19	8	10	19	14	14	12	19	20	27	18	7	15	11	17	10	22	17	11	16	25	12	24	19	7	10	11	12	17	27	25	25	17	12	14	9	16	18	20	18	18	7	11	13	10	35	17	18	13	13	21	11	16	16	7	13	10	16	23	16	15	26	16	23	16	19	14	21	10	12	37	7	20	17	13	17	14	17	14	28	7	21	13	14	16	35	8	26	17	10	10	14	21	26	11	22	15	13	9	26	19	13	24	6	18	20	7	10	28	12	20	22	14	8	22	12	22	19	13	15	11	14	12	23	34	17	25	19	16	8	15	12	8	15	21	17	15	22	25	15	13	10	12	13	15	13	11	10	23	13	20	22	19	18	6	24	26	22	10	16	16	11	15	15	18	24	14	9	15	30	10	17	17	11	9	11	15	34	19	14	11	8	12	13	16	9	13	10	11	15	16	9	14	23	16	16	20	9	20	12	24	24	28	16	26	19	12	19	12	17	20	27	23	8	13	19	30	11	20	21	12	12	16	15	21	7	23	15	18	15	21	20	7	16	14	6	11	14	34	5	25	18	31	13	11	23	12	15	17	19	18	14	21	23	19	19	9	16	18	7	39	10	11	20	22	16	15	24	15	7	10	19	17	26	10	11	10	9	11	17	18	22	17	12	23	9	14	25	6	27	17	9	17	15	22	9	20	24	12	14	17	20	9	12	29	18	20	15	19	17	29	10	18	12	28	15	10	17	23	12	11	18	23	5	20	19	27	7	12	16	18	24	12	15	21	26	10	10	18	17	11	21	17	16	20	36	19	14	14	15	9	18	18	16	17	16	20	26	20	21	15	19	14	16	12	16	19	15	18	15	14	16	19	4	10	18	16	14	18	9	16	11	11	12	20	24	17	34	20	27	19	20	3	22	11	17	24	19	19	26	11	15	18	19	10	17	10	16	15	15	7	15	15	12	11	19	20	17	20	16	12	19	19	16	5	26	12	7	21	22	21	15	25	19	22	8	21	16	13	10	16	15	18	18	17	17	8	16	11	20	22	20	10	20	20	18	14	10	8	12	27	16	14	10	21	24	19	15	17	16	16	10	28	20	32	11	17	21	13	7	18	11	10	12	22	15	18	19	8	12	21	4	13	16	11	19	26	6	9	15	12	13	15	19	18	17	16	18	26	12	8	18	21	10	10	14	18	11	17	18	18	19	20	13
F018	-2.6465	74	109	118	95	104	125	132	121	89	116	125	99	95	105	133	128	88	121	103	116	94	116	138	104	126	123	123	94	104	102	133	127	103	118	120	103	111	121	120	98	127	131	150	128	117	111	98	104	139	92	102	100	82	121	112	120	93	109	88	115	94	118	136	99	116	110	120	119	143	106	120	99	91	93	126	134	123	113	117	124	105	152	94	94	124	135	126	117	118	128	132	94	86	101	126	108	127	104	103	112	97	125	117	121	119	106	139	108	107	93	136	113	118	93	116	116	108	123	138	121	129	111	106	103	127	120	118	151	104	120	102	120	110	128	108	90	135	106	119	89	99	103	120	121	108	117	119	131	116	100	163	110	111	113	109	121	124	115	104	117	96	123	105	83	129	98	104	120	102	102	100	112	120	118	126	107	106	95	89	102	101	98	73	126	113	108	98	142	112	144	122	105	98	143	99	108	103	106	102	112	135	110	116	99	105	132	127	115	126	107	145	102	89	128	111	112	115	101	124	110	121	109	118	115	117	106	100	144	84	101	126	123	97	118	137	114	114	102	100	132	105	110	145	113	125	120	118	110	128	94	149	134	102	114	99	122	110	128	106	108	107	99	104	98	122	124	115	110	120	136	107	96	93	115	119	116	129	124	139	104	101	117	118	117	106	97	105	110	106	102	112	114	125	112	110	113	118	113	120	112	122	125	101	113	111	131	113	124	123	109	110	94	122	130	109	118	107	102	94	120	128	114	109	121	86	135	117	120	116	104	98	122	111	103	111	95	120	126	83	101	125	115	131	106	122	112	122	123	127	110	103	111	116	141	113	117	132	99	111	114	100	111	83	127	112	107	108	124	144	112	108	122	93	95	112	147	124	135	99	102	122	110	80	95	102	118	103	112	126	128	112	125	93	113	112	104	79	118	115	104	96	106	99	115	113	112	117	105	90	94	110	110	117	87	89	80	123	82	99	113	130	95	141	99	138	105	101	109	115	114	120	118	98	103	141	95	98	124	98	111	93	111	96	142	107	124	122	94	123	121	71	139	114	106	106	106	127	115	119	98	121	118	118	111	124	121	128	152	113	125	98	110	121	106	111	98	104	117	105	129	107	82	125	107	119	123	98	112	100	116	119	97	132	122	120	118	103	99	138	121	95	83	122	119	111	133	97	128	125	125	120	118	132	101	112	87	98	128	142	123	117	109	94	131	120	137	133	134	99	105	104	122	84	135	147	123	118	120	117	145	125	130	100	145	112	118	103	114	127	128	89	104	143	127	118	134	100	116	96	106	122	103	118	116	137	96	106	115	117	118	110	141	109	108	106	94	125	83	105	95	127	107	107	127	119	134	91	122	102	125	125	120	124	137	124	101	91	140	113	92	102	112	129	97	103	122	119	107	118	110	110	113	133	107	109	127	144	133	100	137	127	102	126	121	92	99	133	107	105	95	87	119	128	90	120	122	102	119	108	105	106	126	119	119	112	115	123	121	123	108	115	89	95	118	89	119	103	116	140	93	115	111	72	114	107	102	96	124	96	129	135	101	115	118	111	137	145	90	104	121	101	126	111	99	116	101	116	115	107	117	124	100	103	107	125	109	125	90	93	110	124	105	140	137	125	89	92	101	117	115	130	102	98	119	112	103	127	91	133	140	102	107	128	114	108	114	108	86	130	98	100	107	121	114	142	107	126	87	121	106	126	97	110	101	84	82	117	114	106	116	120	136	133	110	109	118	96	119	132	105	115	112	101	128	142	125	114	134	112	97	116	105	121	126	104	146	91	108	100	126	123	107	144	124	135	105	101	99	127	114	132	110	110	93	96	107	112	95	79	104	87	112	90	96	124	121	94	150	96	97	134	127	98	103	121	140	101	109	129	118	97	113	106	84	111	131	99	127	97	98	86	102	113	96	93	107	128	91	99	106	131	108	127	151	110	108	104	82	106	128	90	124	162	117	95	108	140	111	117	137	99	112	77	127	77	95	124	94	81	128	111	114	85	124	121	122	90	109	105	122	125	122	133	107	104	100	109	108	112	137	117	104	107	115	105	111	120	124	97	100	87	116	102	115	113	102	117	124	101	119	134	115	132	97	107	132	102	103	113	107	100	99	131	101	107	139	102	120	104	102	98	133	125	99	114	118	98	113	107	119	89	113	112	113	118	119	103	106	87	94	124	104	102	111	118	110	93	130	120	159	98	104	94	125	99	143	99	96	107	127	91	108	89	124	116	116	109	109	96	122	118	109	139	126	112	101	102	104	103	100	106	106	108	110	105	148	113	88	103	133	130
F019	-1.21135	32	42	50	62	52	46	41	47	34	42	33	50	34	48	40	52	41	42	39	33	33	39	46	37	36	40	55	49	57	63	43	65	48	44	40	25	73	58	39	62	23	78	45	45	39	53	51	34	31	51	33	44	30	36	40	34	64	54	43	62	35	50	40	53	39	36	63	35	38	29	34	46	22	47	64	33	33	55	61	57	45	47	42	59	53	42	34	30	50	26	51	59	59	54	44	23	61	57	39	49	62	30	61	88	37	34	65	60	37	44	49	39	54	51	46	61	63	49	88	41	46	27	61	70	29	51	27	70	29	60	44	70	55	59	40	49	31	39	49	62	48	49	58	51	49	38	42	67	72	73	65	58	40	46	50	31	44	40	37	35	40	32	43	54	77	41	55	50	34	22	35	46	51	64	58	48	59	50	46	49	58	20	45	61	53	32	43	42	76	40	53	42	51	40	47	42	52	43	35	36	29	63	41	37	45	47	37	51	64	58	34	55	53	50	31	62	54	49	47	47	35	67	28	25	29	83	62	55	46	37	43	44	52	56	60	44	64	62	49	49	30	27	49	38	30	49	39	66	54	44	38	50	45	67	47	23	26	47	45	67	42	72	54	21	54	68	50	40	50	46	59	48	54	49	36	69	55	46	47	36	45	52	44	36	41	43	73	49	75	48	61	23	44	30	32	42	29	57	42	86	27	62	45	44	44	35	43	49	42	56	33	38	46	43	62	47	28	33	55	45	32	36	54	49	61	42	28	45	51	34	60	60	41	40	54	53	26	35	41	53	46	85	35	59	41	80	46	31	69	69	45	61	37	47	55	65	53	62	48	69	37	57	40	23	50	42	46	60	45	47	61	57	62	45	49	67	32	46	69	41	64	30	40	51	42	32	40	30	55	61	59	38	70	47	46	50	41	61	51	39	47	42	32	39	31	35	61	49	39	60	40	43	79	35	46	52	50	43	23	48	62	61	56	30	48	29	41	41	56	24	45	39	36	41	31	62	45	59	38	49	49	32	21	45	64	57	44	59	38	23	23	34	68	45	52	34	38	38	44	37	50	32	45	33	32	61	35	42	47	24	34	60	42	41	27	55	34	53	45	68	47	46	41	35	55	33	44	32	55	46	43	46	36	36	45	50	59	47	44	49	52	40	39	43	59	69	44	51	52	37	37	44	62	58	21	60	35	33	49	38	39	63	47	38	31	39	49	64	36	30	59	43	28	33	56	45	33	41	42	52	52	43	55	61	71	41	40	66	51	66	58	50	47	43	57	66	61	33	38	44	53	42	52	35	56	39	52	35	42	56	51	74	61	53	63	55	40	42	51	49	58	45	43	39	41	39	55	48	45	33	62	37	34	43	40	80	74	52	49	34	49	51	50	47	45	45	46	35	55	54	38	55	42	62	67	43	51	34	64	33	37	34	71	24	37	38	39	58	45	62	29	54	39	71	50	63	60	58	64	37	31	77	57	47	37	44	47	22	57	53	45	76	45	62	55	48	50	45	62	52	38	56	46	34	53	67	59	57	52	40	38	34	54	38	50	49	61	68	55	49	22	39	24	23	37	43	33	36	46	33	43	36	32	52	44	48	66	54	47	53	45	91	29	44	67	31	52	47	52	51	30	52	35	53	33	23	39	68	48	54	37	42	50	40	44	40	52	36	48	39	67	49	44	69	42	33	47	51	57	53	28	45	47	43	41	54	44	50	34	49	65	29	38	31	28	52	48	48	38	48	57	49	32	58	34	58	49	31	54	52	63	45	35	42	57	53	46	52	36	21	37	42	44	54	40	33	36	39	57	56	33	44	48	49	36	44	50	29	22	47	25	32	37	42	52	60	25	53	48	63	44	42	32	48	56	45	58	57	32	49	35	27	64	65	103	28	22	36	28	54	46	55	46	62	45	31	72	49	66	66	41	34	37	57	51	54	48	51	38	48	34	42	43	50	52	37	59	49	34	60	36	66	50	42	30	48	50	42	56	25	75	41	47	59	53	72	24	41	41	37	78	40	54	30	60	54	25	41	49	69	33	59	81	55	50	46	37	52	37	51	33	25	43	51	62	70	33	36	36	68	77	61	42	63	52	39	37	47	41	46	54	55	67	37	51	50	57	48	50	35	44	44	71	53	51	58	59	40	37	38	74	52	44	55	65	47	47	39	42	46	48	36	46	58	55	45	25	47	34	74	41	63	45	35	47	28	35	36	62	40	49	43	34	42	41	48	40	61	50	50	35	62	26	65	38	64	42	56	47	51	33	26	48	53	48	63	59	53	60	55	56
F020	-1.20705	53	61	55	72	70	92	86	84	62	77	63	80	81	61	74	61	84	66	79	68	65	72	79	58	79	74	107	64	55	53	59	71	54	75	62	65	63	89	92	76	71	68	71	76	74	78	49	97	63	85	69	84	81	62	94	82	67	47	51	57	104	62	62	67	78	52	61	43	73	80	98	84	57	67	59	63	66	47	65	95	60	76	45	52	88	48	85	77	100	77	88	72	84	112	89	82	92	67	73	49	54	66	95	65	105	72	55	69	73	91	67	92	91	57	75	84	51	115	85	53	81	56	66	81	100	68	77	69	72	85	81	83	81	80	78	89	52	42	87	62	53	60	85	66	68	89	66	79	64	44	51	62	84	66	53	74	105	76	72	58	62	75	70	79	64	69	68	74	65	100	75	74	100	70	70	32	96	93	53	67	76	55	73	79	59	81	84	85	70	61	57	41	80	95	74	86	79	59	68	70	73	61	114	67	90	49	66	80	68	46	60	52	61	77	54	83	89	69	71	49	63	37	103	69	91	70	90	45	93	73	61	45	59	73	61	87	83	67	63	67	60	78	85	77	57	70	63	38	82	66	68	83	70	83	70	90	77	80	93	83	54	77	61	102	61	55	73	63	78	79	54	50	79	87	72	72	72	81	88	101	75	82	72	69	64	55	109	70	70	86	77	79	59	71	56	95	65	91	57	98	65	120	66	89	74	54	86	74	58	74	75	60	61	76	60	71	75	74	88	80	77	68	83	60	73	78	57	58	63	65	64	87	71	67	57	76	76	112	58	52	60	61	83	78	79	59	75	60	88	82	85	47	65	49	99	77	78	71	75	84	62	99	89	90	69	76	96	78	62	73	68	88	56	60	80	64	74	100	67	50	109	58	58	62	67	95	81	59	72	59	61	75	54	61	66	78	72	61	64	77	67	73	70	67	47	40	110	62	79	62	72	45	76	102	86	52	78	68	55	86	73	80	48	94	93	66	70	81	57	71	90	90	99	66	89	63	76	59	75	59	69	50	64	66	67	59	64	69	81	72	70	61	94	71	78	44	63	57	80	64	71	82	80	52	94	57	43	92	44	78	85	76	47	66	71	62	75	64	30	110	57	66	58	81	59	70	72	68	68	54	91	65	77	95	62	75	78	78	46	72	85	99	65	46	59	64	62	54	58	80	73	81	66	93	56	44	73	62	76	83	92	70	80	96	87	78	62	86	61	68	58	76	79	40	54	68	94	80	77	96	91	51	72	73	63	93	75	56	69	56	87	101	73	50	86	66	65	97	76	64	74	56	77	48	66	71	57	55	99	93	48	67	71	89	79	82	79	65	90	54	68	71	84	67	78	64	68	78	71	106	81	57	64	58	117	58	61	66	74	82	91	96	53	63	39	54	71	84	58	81	82	79	98	45	62	53	90	86	82	59	60	73	110	59	79	79	84	71	58	64	77	104	85	72	64	80	77	57	85	69	55	64	51	44	73	65	61	61	50	59	64	58	81	68	60	66	55	86	71	89	65	63	44	49	65	69	61	109	53	90	66	81	97	97	86	98	68	76	68	54	65	73	70	109	66	95	62	95	78	74	55	84	112	78	114	91	83	76	63	78	75	64	96	63	82	49	59	78	58	60	63	72	45	54	60	60	55	41	64	73	74	84	74	65	52	93	69	70	90	58	54	56	83	78	68	69	70	100	40	62	93	86	97	74	90	82	74	105	55	61	66	39	47	57	52	86	96	68	51	57	58	77	73	74	61	65	60	89	61	42	112	60	52	63	66	48	99	93	60	75	85	83	79	62	59	82	79	61	94	72	108	81	53	49	64	86	105	44	99	53	87	107	72	74	87	52	65	61	59	55	101	120	66	68	104	73	129	66	104	81	77	92	66	74	67	57	101	37	58	50	88	93	63	115	55	56	86	86	76	77	88	97	54	66	49	74	64	59	101	105	86	69	64	50	83	50	53	69	111	61	46	70	73	83	60	82	79	84	76	60	72	106	68	67	70	54	96	77	76	78	69	54	67	67	87	74	77	74	75	71	84	52	70	36	85	81	52	96	64	49	60	93	76	75	114	56	52	63	55	75	74	49	75	41	82	85	58	89	91	65	56	60	88	84	77	75	42	65	109	86	71	65	74	103	76	64	73	63	75	55	60	91	68	90	69	34	60	70	89	61	102	67	70	78	88	55	72	100	92	48	61	91	49	73	47	61	63	72	77	43	70	51	112	87	94	66	98	67	72	66	80	73	49	60	95	66	69	78	95	66	83	47	78	74	55	51	76	70	58	82	80
F021	-1.36694	4	17	17	11	11	11	7	10	5	3	11	6	15	3	13	17	9	15	5	10	10	8	4	11	17	17	14	16	9	22	7	6	4	4	7	14	7	7	10	11	11	16	12	7	8	7	10	6	11	8	17	6	17	19	8	13	16	15	5	11	9	16	5	12	9	12	10	9	9	7	14	3	9	1	16	11	4	4	7	8	2	6	12	7	2	15	10	9	14	13	15	8	11	8	13	15	11	13	7	4	19	9	15	3	2	13	4	19	11	25	12	10	17	3	13	13	0	10	10	8	5	2	6	9	7	17	10	5	13	5	17	7	7	8	8	8	3	13	10	10	8	0	13	6	4	13	8	3	5	8	10	14	7	9	5	11	8	9	4	14	10	14	14	9	12	8	10	7	12	11	6	14	4	10	9	13	13	6	7	8	11	6	10	9	11	18	9	5	8	9	8	17	17	9	7	13	5	5	12	14	9	21	14	6	8	7	15	5	12	10	15	11	13	9	13	20	13	16	9	7	11	13	9	14	7	11	7	5	8	20	4	3	5	15	13	12	9	9	4	14	16	8	14	14	5	1	10	8	16	18	4	20	4	9	7	6	12	2	12	12	10	16	8	14	7	21	11	19	11	9	7	14	4	6	7	18	16	11	10	10	13	14	3	9	11	10	8	7	12	8	11	11	5	10	10	6	17	14	1	6	10	10	14	10	9	7	13	5	7	10	7	11	13	7	10	10	8	16	17	13	5	10	7	12	5	7	15	17	1	8	11	8	11	12	9	9	13	10	2	8	6	6	14	4	4	8	4	10	9	14	4	16	10	5	15	3	7	5	11	4	19	7	8	8	2	10	13	11	15	17	5	6	7	9	5	14	7	11	17	9	6	9	13	8	11	11	18	15	6	18	5	10	8	10	13	20	5	10	5	5	18	6	10	6	18	14	10	24	4	16	7	24	5	19	12	8	6	12	12	24	13	11	11	13	4	14	5	13	15	11	5	10	8	14	5	7	8	13	10	9	6	4	14	10	8	12	21	10	16	14	11	5	13	0	11	11	11	12	10	6	5	12	16	13	10	9	8	8	13	20	10	15	15	10	8	8	12	17	4	12	7	3	17	8	3	11	10	15	11	8	11	13	2	9	6	16	8	10	11	6	6	20	5	9	18	8	13	15	13	10	15	26	9	3	6	17	9	7	14	15	17	10	3	3	9	2	11	14	3	8	13	14	15	15	25	13	6	8	18	3	7	15	10	6	9	20	3	11	2	12	12	5	11	21	10	16	5	14	16	13	14	10	8	18	6	15	14	12	11	6	28	8	4	4	8	7	10	8	10	11	6	14	11	7	10	10	7	11	9	2	13	9	11	14	18	9	16	13	7	9	7	8	11	7	8	14	11	10	4	3	10	13	14	7	12	13	8	13	8	13	6	16	6	6	19	20	10	6	6	9	13	3	5	5	6	14	4	12	16	8	7	11	12	12	12	4	9	7	9	15	3	9	11	12	18	15	9	6	7	18	4	12	10	7	7	4	18	14	16	11	15	16	6	11	13	17	6	10	11	5	11	8	13	10	9	9	6	9	13	13	7	11	13	14	5	11	10	15	11	11	5	4	7	7	5	15	18	14	16	7	7	14	19	7	19	10	13	9	8	15	5	6	9	11	6	7	14	17	3	20	8	6	10	9	14	11	13	8	6	14	14	13	15	11	13	5	12	11	15	12	5	8	8	5	7	6	14	16	2	10	5	19	12	12	7	5	8	13	9	14	12	13	6	11	15	5	19	3	26	7	2	13	15	12	11	10	19	12	6	7	10	10	14	12	5	18	10	18	10	7	9	6	13	18	2	12	10	9	11	2	6	12	15	13	6	15	9	12	17	11	8	16	7	8	13	16	6	12	13	6	13	16	14	6	11	10	8	8	8	11	7	15	12	8	13	14	8	11	9	5	15	2	12	8	7	5	4	13	16	11	4	14	5	10	11	14	9	8	12	7	7	6	15	12	6	11	13	5	4	16	3	12	9	10	10	5	3	10	7	8	11	5	8	11	6	11	18	13	6	4	13	13	14	15	20	5	13	7	8	6	5	14	9	27	12	9	7	8	11	11	5	11	4	10	9	10	4	15	9	10	11	7	11	12	5	12	4	13	7	13	13	4	18	4	6	9	5	8	14	7	8	8	6	14	9	3	14	12	7	6	14	18	12	11	2	8	6	17	16	17	11	7	5	8	10	12	16	12	4	6	7	9	16	12	7	5	8	14	8	10	19	12	10	8	13	9	11	4	7	11	3
F022	-3.73805	26	63	70	86	88	81	89	79	82	69	89	94	81	74	88	50	86	99	70	82	72	50	58	70	96	59	73	101	79	81	106	71	73	87	82	89	53	86	87	82	76	93	56	64	72	73	85	97	76	73	97	80	79	88	62	119	103	93	96	84	106	85	66	84	70	107	76	86	88	85	75	67	82	77	73	95	78	79	77	66	85	81	91	76	103	73	73	77	78	89	50	93	61	73	71	97	76	69	67	65	81	92	60	98	91	83	97	74	97	79	56	50	69	96	50	89	65	87	74	83	91	78	91	70	86	78	87	53	85	105	85	105	89	94	48	78	80	68	101	86	98	59	121	70	96	80	78	95	62	83	77	81	68	93	78	58	78	84	91	88	74	83	87	99	103	87	77	72	104	94	57	88	69	75	80	80	77	78	94	109	69	110	85	88	81	73	89	72	55	87	93	61	72	67	63	64	79	60	59	70	80	104	66	54	76	76	67	92	70	103	79	68	77	94	85	63	52	82	68	75	61	74	71	115	46	90	73	100	79	63	88	79	75	98	80	68	73	70	91	105	72	95	86	99	67	71	77	95	66	103	82	68	94	68	64	46	80	74	69	64	89	76	68	77	81	86	69	71	72	93	79	54	72	79	68	68	79	94	54	75	78	79	69	70	67	95	69	91	60	59	98	118	72	68	81	105	99	60	107	51	102	104	84	72	98	83	90	90	78	77	75	75	67	78	79	66	64	95	69	63	85	65	93	70	77	80	79	106	108	70	75	68	82	82	51	79	83	81	75	81	100	72	90	69	64	77	71	85	69	101	83	115	55	68	70	86	65	91	102	84	76	61	59	79	57	103	99	96	73	72	89	73	82	41	81	89	63	58	86	63	84	85	80	59	76	87	74	101	97	89	77	94	83	61	65	62	79	85	78	81	92	91	71	69	94	56	65	64	76	80	108	73	66	88	56	71	91	70	87	73	65	64	74	103	80	77	60	81	51	89	89	87	86	104	84	89	65	70	100	57	71	103	68	108	75	74	96	82	77	62	84	70	85	107	100	74	101	76	57	102	61	67	82	68	74	85	82	72	103	76	72	68	78	95	109	86	75	74	97	87	104	71	58	68	68	82	78	89	64	68	66	74	84	73	91	95	89	104	84	55	88	82	70	76	82	71	69	77	77	77	96	99	61	73	97	69	68	64	100	95	91	73	67	83	66	90	80	77	84	110	98	103	63	83	111	83	68	95	86	76	86	99	76	56	84	76	83	69	76	42	59	60	81	71	114	63	77	81	97	75	68	99	64	111	70	80	100	91	72	100	89	75	84	99	74	69	50	50	81	84	94	103	77	85	81	59	84	88	76	70	88	59	76	66	94	76	65	103	92	102	109	39	90	67	118	62	76	86	72	90	77	89	53	73	82	74	87	73	89	84	75	81	101	86	90	63	83	97	72	88	73	53	80	94	75	66	79	88	72	74	85	104	70	76	59	97	59	77	98	77	90	74	73	89	115	62	75	84	65	91	92	95	101	54	77	78	105	67	69	84	88	85	88	83	68	62	79	86	66	82	82	83	56	112	99	73	97	75	59	64	77	58	59	83	84	88	67	88	102	116	54	81	76	73	82	73	98	72	73	51	78	117	89	74	66	89	66	89	78	56	85	104	81	108	69	86	90	89	75	88	90	85	73	77	42	87	93	53	82	63	113	79	59	97	82	79	88	80	81	82	76	63	72	74	58	93	94	70	106	74	74	55	75	72	74	58	93	100	90	104	65	53	70	92	84	97	72	75	68	91	100	56	75	71	75	100	93	75	47	89	56	79	73	74	88	79	70	81	97	76	93	82	79	76	55	111	65	76	84	75	52	46	82	105	84	64	80	55	80	71	92	82	68	89	89	92	59	84	104	98	78	87	90	92	94	58	61	85	90	69	80	66	76	88	84	73	70	90	82	81	89	73	76	70	55	110	113	90	93	63	96	87	90	73	82	77	64	92	78	63	74	90	95	77	93	75	43	99	58	88	71	78	123	101	67	87	83	91	78	89	70	59	103	89	76	60	92	81	100	87	78	99	92	69	58	93	71	91	89	83	70	79	64	67	65	76	55	84	52	85	70	65	81	65	102	85	71	70	83	91	74	104	68	71	77	95	102	98	84	59	61	57	67	91	75	96	58	97	69	70	94	73	79	88	82	73	101	91	78	48	111	95	73	99	69	92	97	88	75	79	87	76	97	77	74	98	98	79	80	77	71	57	97	82	75	91	84	93	91	92	87	99	62	63	70	87	83	90	78	115	72
F023	0.185221	71	88	75	55	76	53	48	53	75	94	48	54	47	82	51	95	88	77	63	57	60	90	40	64	65	74	73	92	73	89	48	62	63	59	74	57	89	46	67	69	66	68	80	64	54	85	118	48	50	76	83	58	101	44	70	64	59	48	111	80	68	95	82	76	58	64	88	72	94	66	64	84	68	70	52	54	68	52	53	59	85	43	58	51	66	119	80	50	79	62	75	69	80	50	101	44	101	47	43	78	59	92	41	56	55	30	71	70	82	73	52	77	53	48	110	79	69	65	74	46	75	63	53	74	62	75	73	46	56	61	73	65	91	62	57	93	64	87	73	57	62	84	57	61	69	79	77	56	64	97	51	66	41	65	64	87	64	58	46	53	67	76	87	70	66	54	89	74	59	72	63	76	59	75	71	81	56	90	80	80	67	62	55	56	64	79	56	68	77	63	46	62	65	51	49	106	52	71	87	63	48	56	76	65	77	63	69	71	93	58	82	63	72	81	61	64	78	59	58	86	49	90	75	84	74	78	69	65	50	58	47	88	71	67	43	73	57	78	49	73	86	51	59	74	67	51	73	38	40	74	37	88	48	63	73	77	65	70	57	52	53	93	56	100	52	79	110	61	99	68	81	58	63	79	87	76	73	64	74	68	89	98	67	76	58	68	86	71	61	76	67	44	77	63	51	92	65	49	61	99	45	60	40	71	79	43	76	79	63	103	67	95	74	67	66	66	88	61	62	73	67	67	63	103	60	49	70	48	74	56	79	70	48	79	63	53	44	66	88	67	56	48	44	71	83	86	62	67	72	72	86	82	71	70	100	62	65	102	89	75	87	84	97	54	59	63	76	47	81	56	96	60	49	80	63	54	64	52	56	72	63	67	94	51	73	59	67	53	54	64	74	43	91	57	88	50	82	60	83	87	68	82	78	39	58	87	79	76	33	66	65	76	65	69	55	93	70	72	73	75	65	92	52	70	71	86	62	74	51	68	54	61	60	64	50	70	81	70	39	91	73	53	90	49	70	41	71	86	77	90	69	96	71	62	55	92	73	42	75	75	79	61	92	87	91	90	62	65	40	83	65	51	60	51	66	61	65	43	81	66	73	94	86	68	78	78	71	63	72	85	61	50	46	58	75	54	86	60	73	61	42	70	71	71	78	44	86	88	57	45	66	53	89	77	54	48	97	41	54	64	63	73	70	57	75	63	87	51	66	62	53	80	63	65	47	87	54	93	83	62	68	49	97	96	57	85	94	68	40	88	77	67	55	51	46	37	67	55	63	70	58	69	97	64	70	77	75	67	78	65	79	38	77	67	51	92	95	65	102	55	82	68	68	65	59	60	51	47	113	84	44	77	85	89	45	70	83	46	57	77	72	67	92	69	67	65	85	61	75	66	59	44	44	59	81	83	50	82	52	78	99	83	70	98	70	61	65	53	71	44	71	95	58	73	52	56	77	73	66	79	63	52	88	77	78	52	73	74	83	67	83	94	83	90	50	81	93	96	56	82	60	78	57	73	58	67	52	73	98	73	55	73	63	62	75	74	56	45	74	68	47	61	62	77	54	70	53	69	50	71	56	48	56	64	69	47	114	76	52	72	68	57	75	77	59	66	71	66	60	82	60	62	85	94	42	41	64	45	53	66	52	59	45	86	55	46	82	76	73	95	74	48	48	79	79	73	58	71	57	85	48	59	78	67	61	75	72	77	87	47	85	73	72	78	70	56	57	89	66	57	57	62	56	59	73	77	68	60	90	56	65	51	79	63	84	54	90	84	70	75	70	51	55	56	82	57	94	84	63	45	72	64	48	97	67	56	87	83	69	50	67	66	69	56	73	98	57	45	70	63	71	61	41	39	65	92	75	77	98	66	71	65	73	75	74	74	98	72	79	67	94	54	60	73	82	81	86	72	63	66	72	70	77	63	63	59	56	89	72	68	72	59	64	51	75	81	43	50	63	75	86	50	56	83	56	67	88	54	72	45	73	78	41	43	38	54	67	53	99	49	44	61	80	59	80	80	60	48	60	80	79	74	57	65	68	56	54	68	76	79	84	72	73	74	62	59	82	66	61	74	48	38	56	72	55	87	77	52	72	61	78	72	76	95	61	86	53	46	59	82	46	57	54	65	79	57	62	71	48	53	72	73	73	53	70	98	89	76	93	79	70	54	76	95	73	83	74	85	59	82	45	63	77	52	72	60	75	100	62	90	77	94	70	59	49	76	85	59	81	88	57	90	49	46	89	62	43	91	50	66	72	65	51	57	59	91	92	67	45	56	65
F024	-2.0962	15	31	35	35	32	25	41	34	41	33	32	27	49	31	36	42	56	46	36	40	44	32	32	36	28	43	23	47	56	41	42	44	40	40	26	25	41	29	30	55	39	37	38	40	53	40	47	58	32	29	34	34	41	37	24	32	37	31	23	58	35	32	38	31	59	26	34	44	36	45	28	31	44	31	64	52	42	23	41	22	41	35	46	37	23	58	70	45	39	35	38	53	31	40	27	23	31	72	20	33	37	32	58	36	24	24	49	36	50	49	35	36	31	51	38	70	39	17	25	51	34	65	38	42	29	32	32	30	59	49	47	52	26	29	46	50	21	37	40	49	47	22	45	46	47	24	24	42	34	24	23	26	15	39	55	31	26	38	39	24	33	47	42	48	35	51	38	34	52	32	48	30	33	27	28	41	42	30	48	25	27	37	27	47	56	43	35	28	43	40	36	37	49	36	42	39	39	22	43	37	31	52	44	30	35	15	33	39	45	30	45	46	46	63	40	30	21	50	41	35	24	44	24	63	13	58	32	36	33	31	47	28	43	36	31	46	25	34	40	38	34	35	44	26	46	20	28	47	32	49	64	38	61	65	30	32	47	39	55	51	31	55	42	36	34	45	40	27	41	32	48	70	42	47	25	35	52	47	34	42	62	36	32	60	25	43	22	35	20	46	27	29	33	27	46	26	43	16	40	45	35	20	43	32	46	30	24	48	25	31	51	32	39	33	57	48	30	68	27	43	22	45	47	32	38	60	34	35	39	44	49	41	45	56	38	48	58	28	48	40	39	22	28	41	31	38	27	21	33	29	41	39	45	36	27	46	41	37	42	44	28	54	37	39	34	28	49	31	24	35	55	56	50	25	22	25	34	30	30	32	51	33	34	36	48	29	26	54	55	55	42	32	60	35	32	28	53	32	38	25	44	34	38	36	34	47	36	28	28	41	53	34	26	44	46	49	38	33	25	49	47	23	48	56	31	54	15	36	32	46	39	48	19	27	20	28	24	30	40	24	22	28	29	62	56	34	20	44	26	24	50	32	18	31	33	51	35	37	32	39	16	45	44	45	20	32	28	27	27	43	31	35	46	27	26	47	36	44	63	45	36	39	16	29	34	40	27	43	47	21	39	33	43	50	46	36	53	37	67	35	28	27	29	42	31	27	38	36	42	40	25	34	18	45	27	39	29	20	36	41	29	30	47	19	30	43	30	32	55	52	48	48	37	25	40	41	36	27	34	27	40	26	36	28	42	42	29	48	44	39	62	40	35	31	42	23	59	25	35	29	50	28	16	29	35	64	32	44	41	49	33	42	35	45	30	29	67	23	27	49	47	37	33	33	33	36	36	56	48	29	49	23	45	35	30	38	37	57	29	41	38	45	58	32	55	26	34	37	29	51	37	46	37	48	38	67	26	34	32	38	31	36	37	39	53	49	58	36	21	39	27	34	26	36	71	40	48	31	54	53	37	51	27	34	56	45	25	61	34	46	29	40	27	42	47	28	37	47	55	58	31	54	48	33	36	34	42	49	25	24	33	42	45	32	36	26	22	29	39	46	32	32	25	46	40	43	25	25	37	43	34	25	46	47	19	38	26	30	71	62	23	56	51	29	36	68	31	40	30	42	44	31	49	40	43	39	37	57	28	33	56	54	31	44	29	50	56	53	36	43	41	37	29	36	10	38	37	26	55	32	52	34	40	32	38	35	41	30	39	35	30	32	45	37	43	38	11	39	54	53	25	27	38	35	39	36	49	20	38	37	42	35	30	24	28	36	32	32	47	45	38	33	33	27	38	27	35	59	25	47	22	45	42	49	49	34	42	46	41	45	38	34	25	41	37	52	46	26	47	29	20	24	45	38	37	28	30	29	36	62	48	45	43	42	36	46	53	38	33	17	43	31	43	49	74	41	41	48	33	34	47	44	58	22	32	44	24	54	25	26	76	28	34	32	35	40	48	45	32	36	37	39	63	32	34	32	33	48	27	26	26	35	48	28	34	21	36	37	24	34	20	51	38	37	31	22	37	36	40	38	48	44	60	22	22	19	40	41	34	33	32	44	39	25	29	34	35	44	29	65	40	20	26	34	36	30	20	14	50	27	33	43	52	33	31	44	45	48	30	63	40	12	37	34	23	36	39	36	23	43	32	25	25	35	46	49	34	53	40	41	31	43	32	29	35	32	64	33	39	36	48	42	42	38	38	46	34	92	47	35	40	51	43	51	15	49	40	27	38	41	23	31	52	34	26	40	23	25	43	45	22	32	23	36	30	42	35	42	42	45	33
F025	-1.52155	42	55	54	80	68	50	61	69	76	52	54	51	61	63	63	68	71	64	36	59	52	61	67	67	48	61	44	51	52	71	77	47	52	45	43	61	59	64	76	50	51	56	57	50	49	44	54	48	73	69	67	68	61	49	43	46	75	51	46	53	61	55	47	57	49	51	57	82	75	59	42	73	55	68	56	47	58	57	79	60	52	71	81	64	54	42	60	52	37	68	60	78	70	81	57	60	45	59	62	58	47	61	64	61	62	49	61	81	65	49	59	55	59	38	37	56	72	68	64	63	53	61	71	55	65	71	59	51	73	62	59	56	56	57	46	55	55	74	68	51	51	48	62	63	58	63	34	52	52	77	38	62	52	40	71	41	58	54	58	76	67	52	67	51	57	69	58	63	62	48	66	68	55	63	47	63	56	54	46	68	60	71	54	54	72	62	64	54	51	38	56	70	62	61	55	42	56	39	69	56	53	55	61	61	61	51	68	62	64	72	53	61	54	46	57	59	78	54	56	60	56	50	46	56	42	77	61	65	57	60	54	71	52	67	43	41	42	61	57	82	54	68	63	46	28	61	58	75	51	70	93	33	61	42	53	47	58	54	40	48	55	63	59	68	55	76	63	62	78	43	60	54	66	80	49	49	57	66	54	80	51	48	58	47	53	70	63	68	48	64	51	70	54	54	85	84	75	55	75	35	71	46	56	54	73	58	50	66	49	65	51	76	35	73	54	55	41	54	51	63	48	46	62	69	56	35	62	65	65	63	59	39	47	52	34	65	60	57	47	55	55	47	78	77	60	50	73	52	57	62	61	46	52	61	60	72	62	46	54	71	71	72	62	45	71	74	48	45	46	61	63	56	63	66	58	52	70	53	36	59	68	48	51	58	45	42	44	58	76	59	45	60	50	72	47	64	51	41	63	52	58	53	60	71	65	63	52	48	68	52	58	54	57	57	45	63	70	57	55	60	69	60	38	65	65	51	47	56	55	56	66	66	61	84	50	65	64	44	79	46	67	56	57	65	53	58	50	74	59	72	43	56	48	62	54	61	62	64	46	61	67	56	58	59	58	67	35	52	50	58	64	63	58	57	55	48	55	50	63	61	52	68	59	54	57	42	62	38	46	50	57	52	62	72	57	69	63	63	53	48	50	83	74	34	72	56	47	51	46	56	67	58	53	54	43	61	61	71	53	68	61	51	52	65	73	69	54	43	70	70	76	51	81	72	46	74	56	58	38	52	61	53	51	46	52	41	53	52	64	46	61	44	57	52	62	44	47	64	50	64	57	60	60	38	59	58	56	47	61	53	51	78	50	59	60	61	42	41	40	62	62	59	63	42	50	40	52	61	49	64	78	51	45	45	59	48	80	57	38	71	68	44	53	67	64	59	48	63	59	75	64	79	47	59	58	57	49	62	60	31	49	61	59	59	52	57	47	34	50	74	44	59	49	57	63	52	76	68	51	60	47	63	40	52	57	55	64	46	46	42	59	66	57	77	67	35	46	63	58	68	78	63	59	59	72	59	53	38	45	50	50	63	53	64	63	49	44	83	57	70	50	60	37	73	66	49	57	50	49	54	59	56	55	50	69	44	49	60	66	63	49	61	61	51	57	59	57	64	50	74	79	61	63	58	69	54	77	69	56	54	75	54	62	47	56	45	63	57	51	57	63	53	60	51	58	51	69	73	62	62	67	48	63	71	72	64	57	39	50	43	52	59	58	65	54	64	60	64	75	55	64	53	65	75	58	62	73	79	60	66	50	39	67	56	44	63	59	62	62	79	71	33	47	41	53	56	45	47	66	65	74	49	63	66	62	52	62	40	77	59	77	66	58	36	45	67	53	54	57	60	58	42	52	63	53	54	66	42	57	50	49	57	57	67	55	50	65	62	53	63	57	62	52	46	55	74	47	71	64	53	46	56	66	50	39	53	65	56	62	44	90	51	50	59	62	71	53	67	66	41	61	63	61	65	53	48	59	65	50	46	39	53	58	53	62	45	67	53	69	59	53	38	65	49	59	50	68	66	56	48	54	74	69	37	49	64	78	63	80	72	61	79	48	68	53	71	54	58	60	53	37	49	52	56	58	64	62	66	47	63	68	53	56	43	43	82	61	72	52	62	49	49	75	58	42	79	66	50	60	49	71	57	53	51	65	59	54	52	62	56	52	62	81	47	43	54	48	48	53	58	33	58	51	46	59	69	66	62	54	61	48	50	89	40	62	44	63	57	66	83	77	58	40	49	66	51	65	66	49	73	76	72	53	64	35	47	44	71	75	53	60
F026	-1.20549	28	42	35	37	36	44	26	45	42	68	34	32	32	51	30	42	47	38	48	37	47	40	41	56	37	50	38	31	40	41	40	40	61	37	39	35	41	34	51	44	35	35	36	37	54	55	37	66	30	36	47	52	43	50	30	57	45	58	37	45	42	26	35	34	31	33	37	33	31	49	52	31	31	47	36	42	36	29	29	60	41	31	50	29	33	32	37	29	43	45	47	46	49	38	36	40	44	37	29	54	38	34	47	27	55	39	46	33	54	55	29	44	32	31	24	55	42	38	28	27	23	45	35	42	46	57	53	37	58	57	42	25	38	33	31	55	30	40	41	34	32	18	43	34	26	43	40	39	22	45	32	45	24	72	30	43	38	40	52	39	22	28	38	44	51	53	52	33	41	37	57	34	40	43	31	27	39	32	35	26	32	34	37	53	42	41	34	35	44	28	33	53	37	49	27	37	35	34	49	44	48	32	36	32	36	37	53	36	32	45	52	26	48	24	24	34	30	32	32	31	47	42	39	36	31	36	47	25	41	34	32	36	63	39	37	36	38	45	50	30	54	41	39	26	22	30	42	36	51	58	31	39	44	46	42	29	52	34	37	42	26	38	50	40	39	40	58	43	38	42	23	34	33	45	44	26	34	43	51	44	25	53	43	37	47	40	39	24	44	41	43	37	27	40	40	41	46	48	41	32	31	31	41	44	40	40	30	30	27	44	47	35	46	37	40	45	32	53	30	32	30	32	52	43	51	35	43	28	30	49	36	38	45	34	30	47	35	55	41	41	27	35	35	43	32	36	35	46	29	28	36	41	65	35	33	26	36	50	49	40	22	40	47	41	32	34	51	23	34	30	45	33	35	29	40	23	52	42	31	40	30	36	42	74	70	53	33	44	47	26	39	37	38	37	34	34	27	23	37	36	27	31	22	34	30	40	36	33	27	36	37	33	45	29	51	38	36	28	38	47	46	42	35	39	38	49	32	61	41	53	46	42	52	31	41	28	45	66	49	46	44	32	38	47	60	28	44	45	43	44	36	35	28	24	30	42	32	47	43	30	42	54	37	35	27	32	41	35	28	43	62	43	30	27	38	39	37	43	26	30	43	54	54	52	38	47	39	32	25	43	50	49	24	49	32	47	29	45	46	61	37	42	47	39	42	18	51	28	54	43	39	39	35	55	51	27	44	41	47	45	42	49	41	32	45	27	37	25	49	41	24	36	53	33	35	41	40	36	45	38	50	22	38	39	36	51	37	42	38	35	43	41	43	41	41	37	54	32	33	52	20	44	31	31	32	33	41	31	42	31	29	33	33	57	39	28	34	46	43	31	23	43	34	44	43	37	39	39	40	45	38	37	29	44	36	43	30	27	42	47	44	35	39	33	42	30	31	37	17	43	46	29	39	32	39	16	32	32	46	23	50	41	42	36	45	66	43	39	51	37	42	41	32	36	33	35	36	39	48	53	33	25	46	44	37	43	60	39	35	40	38	45	37	36	34	50	59	54	42	40	52	28	45	63	25	44	45	41	32	50	40	41	40	43	40	36	50	45	36	37	40	47	43	49	42	36	36	48	38	30	45	35	51	21	23	49	41	36	30	44	48	39	51	47	32	32	34	36	40	47	30	62	45	44	56	43	43	38	31	31	35	44	25	30	31	42	34	43	32	37	23	36	54	37	34	31	51	48	51	30	31	26	42	45	37	52	47	49	50	48	27	40	32	49	50	58	46	42	37	30	54	41	52	38	20	41	33	46	31	43	36	73	46	32	43	25	47	40	23	40	42	34	23	41	30	40	25	29	29	36	47	41	23	34	44	45	47	62	32	23	63	38	46	47	43	45	42	33	29	20	40	40	44	37	27	38	47	22	29	37	39	40	31	39	38	35	31	44	36	34	47	51	35	48	38	41	30	31	40	29	40	44	33	32	29	44	31	38	66	35	58	33	44	34	50	43	35	44	33	37	33	47	24	41	36	45	44	44	44	38	32	31	33	49	40	20	31	40	40	30	29	45	38	24	41	53	30	31	44	47	39	39	23	37	62	37	30	34	27	49	41	50	45	37	46	33	29	27	45	29	27	23	34	44	43	29	40	60	53	26	41	38	29	27	33	42	25	27	49	44	35	37	43	42	37	33	32	42	39	28	40	31	38	34	26	39	40	43	40	45	47	29	42	22	47	66	25	45	33	48	52	54	29	22	29	27	56	38	30	31	36	64	39	22	36	40	49	32	34	33	36	43	29	41	37	48	41	53	34	35	43	43	69	38	38	38	25	31	49	26	26
F027	0.0114016	302	333	286	299	346	286	294	373	259	322	261	272	241	291	309	302	321	329	338	336	309	292	313	286	258	285	292	334	299	302	278	283	274	353	350	289	279	294	284	293	318	318	281	334	252	306	360	277	288	297	288	322	303	264	281	316	280	293	354	365	353	295	369	303	292	319	295	312	299	274	320	360	328	232	266	263	358	304	293	311	326	310	306	265	281	360	318	300	317	368	319	280	305	271	298	330	321	306	317	283	287	364	292	273	326	302	307	276	272	325	287	314	275	257	318	261	276	315	289	281	349	270	284	273	310	318	347	278	258	375	261	287	295	317	265	320	321	335	300	252	252	304	267	329	299	313	273	326	345	330	301	293	259	331	251	293	304	303	273	282	360	330	325	281	339	294	313	271	345	356	296	361	304	290	287	299	268	328	370	340	269	341	302	320	299	289	299	323	279	269	312	258	291	247	276	273	311	251	316	300	297	307	328	327	302	277	272	333	338	291	310	283	280	347	318	276	280	325	319	307	289	328	373	329	363	292	275	318	325	283	295	299	265	330	278	290	260	264	277	319	328	287	297	273	292	334	256	286	301	350	276	335	301	276	253	309	281	335	281	274	310	294	244	322	288	292	325	294	282	293	270	307	343	331	330	288	308	302	298	287	296	289	300	298	290	245	221	278	252	272	332	300	363	297	251	270	276	236	295	312	291	335	289	286	305	327	358	315	253	278	323	359	336	312	286	322	317	321	290	264	308	341	337	281	296	266	299	327	266	258	276	317	288	306	317	282	294	261	301	317	284	268	299	317	295	328	321	320	332	296	311	274	262	273	289	309	322	274	297	292	293	287	301	292	251	346	309	266	335	284	332	315	267	269	285	273	307	324	303	305	270	320	271	317	336	294	285	296	303	282	296	262	357	241	285	262	305	296	292	354	280	333	294	268	298	313	289	277	313	311	287	313	240	289	284	327	305	258	310	283	253	259	301	294	237	309	316	323	295	338	365	297	286	308	257	316	324	294	333	247	337	286	324	284	288	250	265	274	348	318	291	324	321	314	263	321	345	278	287	356	296	291	316	336	309	332	323	282	304	291	262	298	335	302	346	268	263	259	330	317	293	292	311	309	355	347	282	286	300	319	272	315	367	291	337	307	333	284	299	293	295	291	286	342	322	274	311	365	315	289	314	348	303	277	270	308	322	288	272	298	278	286	288	313	302	335	288	276	318	311	315	316	358	335	275	237	281	362	297	329	303	302	342	293	306	333	345	311	290	343	246	295	349	325	276	277	360	246	320	319	301	302	312	299	274	316	370	218	321	293	276	282	362	316	257	317	328	275	338	325	348	273	335	292	282	264	317	295	343	323	289	275	345	289	287	308	304	335	330	348	295	301	307	252	287	247	342	337	339	276	307	290	278	307	286	300	251	303	274	287	335	293	320	338	280	326	286	293	308	308	321	314	241	280	258	295	309	268	279	313	282	279	307	326	341	273	270	316	400	308	300	335	280	256	292	297	298	304	286	254	284	275	285	296	279	318	273	309	343	288	338	311	257	317	331	327	317	294	274	301	299	305	322	284	308	306	324	264	303	332	365	253	331	263	337	285	302	288	327	328	312	279	297	324	269	288	314	308	318	288	288	310	329	336	270	354	291	279	316	247	327	302	254	365	279	300	344	276	317	305	346	261	303	271	351	326	356	280	320	307	281	317	333	294	261	359	265	272	268	280	303	296	337	307	346	299	270	296	329	336	344	286	265	281	283	322	276	308	320	326	353	263	333	289	284	322	320	314	289	277	349	269	299	280	336	298	357	337	327	299	293	295	263	345	272	264	321	319	279	254	303	245	310	305	294	331	268	295	276	312	286	301	311	269	365	267	336	298	277	329	330	302	311	274	278	342	334	291	299	311	297	285	289	346	302	283	285	318	260	311	341	271	327	291	324	264	292	278	285	283	298	306	383	339	322	293	303	303	273	337	345	247	281	288	349	318	309	295	278	256	297	289	301	300	302	281	286	315	268	280	253	324	309	342	263	321	319	338	320	313	324	261	243	348	271	302	318	290	241	304	279	253	292	343	313	297	264	268	341	304	302	301	299	286	297	324	338	244	346	337	255	356	290	414	311	301	269	286	309	332	282	336	324	329	343	267	248	286	243	305	272	317	269	307	323	368	331	329	361	295	337	266	279	338	282	361	320	311	316	253	315	300	322	276	309	308	341	319	296	280	298	289	325	318	322	335	349	329	260	274	278	276	301	329	299	326	306	351	302	272	268	274	251	260	312	263	295	282	301	267	283
G001	3.90004	206	98	129	85	114	93	120	59	107	109	100	147	87	107	104	95	46	74	94	113	112	105	87	152	120	65	110	79	67	62	100	83	81	93	102	70	119	99	70	135	79	156	76	106	143	105	80	71	164	96	127	85	82	108	124	109	96	152	114	31	140	86	121	118	96	84	78	171	112	109	152	123	117	83	62	74	81	175	88	154	100	110	63	116	100	43	66	84	71	96	104	59	112	137	89	58	114	98	105	82	106	67	87	104	95	111	60	72	112	159	120	102	158	87	92	58	194	126	145	60	90	69	87	97	72	80	79	86	173	88	86	94	96	100	112	72	82	78	76	107	129	103	136	67	129	122	135	83	130	91	120	94	146	78	88	121	86	82	104	104	133	94	85	135	104	117	100	120	112	61	56	128	153	119	110	88	94	64	135	85	169	102	70	69	128	98	73	155	118	111	91	129	152	97	120	75	113	93	71	118	109	90	104	89	171	78	76	80	66	73	37	116	73	72	96	143	107	125	134	87	160	112	81	92	113	70	129	81	153	101	87	102	131	93	131	123	95	136	67	74	64	97	55	96	90	80	161	98	135	98	119	88	90	100	126	94	98	131	71	106	87	101	102	109	133	107	43	104	83	73	91	92	102	92	80	128	109	84	97	109	76	98	96	97	141	130	85	82	146	125	75	66	106	89	120	164	81	92	79	104	102	89	48	82	75	78	69	63	105	142	103	96	72	53	150	103	88	110	168	168	116	119	139	139	73	82	112	111	120	128	96	81	79	80	110	109	100	86	113	116	89	97	88	72	104	99	104	97	100	84	81	85	87	72	129	93	79	100	55	117	132	105	80	154	120	71	84	136	88	100	105	73	80	121	155	125	74	133	106	119	120	89	97	107	64	132	162	113	98	66	92	148	77	128	114	130	71	81	93	72	81	117	99	102	113	68	107	144	123	77	56	90	107	92	137	77	58	117	70	85	58	116	112	87	129	132	125	110	86	65	107	74	116	87	168	111	105	99	102	134	124	130	89	116	99	86	138	104	98	90	96	122	96	117	100	110	102	85	143	82	92	137	61	89	65	99	99	133	100	112	136	110	108	96	121	118	105	113	61	88	105	63	139	113	117	84	71	81	137	147	156	129	83	114	89	117	99	58	72	110	122	112	90	63	56	145	65	75	55	113	128	109	195	65	75	109	85	117	127	80	106	156	78	90	96	90	106	151	72	65	176	125	105	62	87	111	70	89	130	120	104	65	109	105	118	112	98	81	121	87	136	109	105	84	105	155	96	144	103	94	86	123	72	122	65	69	109	125	87	62	101	163	66	83	96	122	77	134	140	94	46	86	96	123	115	112	84	96	41	90	98	92	68	81	147	82	93	95	116	84	69	124	92	99	57	108	101	105	130	101	65	120	145	113	101	89	148	71	119	106	116	166	109	67	140	94	79	150	111	105	105	70	94	58	46	64	157	84	92	117	95	93	107	107	90	97	121	69	60	132	92	82	141	81	80	114	117	58	110	107	61	102	105	98	101	94	62	92	79	135	48	64	96	103	70	77	91	90	106	122	145	97	150	92	98	93	131	112	121	116	60	125	115	109	144	130	136	85	88	44	120	90	139	97	99	72	123	159	68	100	105	138	121	68	90	65	113	65	112	164	129	86	86	72	97	74	109	100	113	83	94	92	123	127	85	88	84	132	87	131	76	79	94	144	140	66	79	131	115	101	125	133	70	91	102	135	94	72	90	65	74	109	117	129	123	85	81	105	106	111	103	136	107	129	74	154	55	77	121	146	81	88	100	125	85	118	70	131	96	120	112	76	145	131	134	123	116	69	123	106	95	125	114	103	102	87	107	105	144	136	116	89	57	114	180	74	95	145	118	88	95	71	39	121	114	51	46	77	96	125	109	131	109	35	41	80	106	131	162	101	92	91	79	101	118	119	134	76	74	108	92	96	72	167	88	104	58	169	151	124	118	124	111	104	96	117	107	102	128	128	112	127	88	93	131	78	129	125	141	142	171	104	75	74	118	105	50	128	118	120	98	107	92	86	116	86	87	139	104	92	117	84	97	147	67	110	102	85	132	69	125	75	132	83	105	73	65	165	91	96	151	110	94	96	107	134	94	79	82	105	63	69	76	142	141	150	75	86	108	133	119	112	137	88	121	90	104	111	95	62	107	157	91	101	140	68	106	127	76	111	53	92	114	107	66	107	64	62	141	108	122	71	84	84	86	79	79	88	146	84	121	107	114	81	100	131	106	98	82	90	95	140	129	135	61	110	99	99	123	93	78
G002	2.46934	39	5	9	17	16	12	14	15	18	14	11	26	46	5	23	21	21	7	15	18	35	22	23	21	14	37	19	5	21	6	7	18	18	21	20	13	12	14	10	17	9	11	5	6	46	14	33	9	19	13	20	14	15	14	11	9	9	12	26	16	21	7	14	26	39	12	15	16	6	16	11	35	23	22	30	27	12	29	30	15	17	5	11	11	19	4	14	35	10	13	18	41	9	7	11	11	21	11	15	9	10	19	19	12	15	16	12	19	16	24	17	10	10	24	13	19	17	16	19	6	14	37	11	28	15	20	17	11	20	22	15	9	7	28	11	19	18	31	3	40	19	10	20	20	13	4	17	17	10	5	27	10	11	11	18	16	5	11	7	13	10	16	18	12	1	13	12	12	8	10	45	22	16	16	27	20	22	18	24	23	13	13	29	10	18	10	16	26	7	5	9	8	15	11	4	29	13	10	10	27	10	17	15	10	13	5	11	20	16	11	31	3	7	29	19	7	16	8	32	7	18	9	26	8	12	14	12	14	23	11	27	5	20	8	13	12	21	21	27	3	11	14	4	10	40	22	14	16	13	15	27	16	19	9	5	11	24	9	38	44	30	30	27	15	17	11	33	23	27	5	27	17	14	39	6	22	19	9	10	12	16	5	15	39	8	3	29	31	30	16	9	12	12	9	13	8	9	18	10	23	6	16	40	14	30	19	14	21	20	19	23	13	13	3	13	10	12	8	25	27	6	39	20	14	13	19	5	9	28	20	23	11	8	10	2	33	32	20	9	19	2	12	12	17	8	14	25	6	24	15	16	36	11	13	12	35	4	41	14	8	24	23	18	18	10	15	8	19	11	14	15	8	35	8	11	19	31	13	7	12	13	10	13	12	11	20	10	52	33	36	10	16	7	14	11	18	30	11	9	9	23	14	6	11	21	8	16	22	20	26	20	20	9	36	34	73	12	36	4	24	11	24	22	24	23	20	20	7	47	8	11	6	22	19	16	27	12	16	32	4	11	20	7	9	23	25	13	5	16	5	23	8	19	17	16	11	6	8	22	9	13	12	31	10	15	23	8	15	14	10	11	12	19	24	24	12	43	21	16	15	4	8	6	23	22	38	13	20	17	18	25	10	5	20	32	16	14	28	37	12	29	10	14	14	7	14	33	16	21	33	18	13	9	20	19	12	14	21	9	9	11	20	17	19	20	21	9	9	14	38	9	6	9	38	15	40	28	8	4	19	22	19	12	15	6	10	9	12	24	13	26	18	6	7	20	25	17	12	23	20	27	29	14	7	11	32	5	14	10	17	14	18	21	11	16	22	19	10	5	39	18	25	9	13	19	32	17	30	12	7	8	4	10	5	25	11	28	22	10	16	6	7	19	14	12	23	10	19	27	10	9	24	14	10	17	29	9	2	5	4	9	18	15	20	18	42	15	6	23	21	33	8	31	18	2	14	11	22	13	34	13	34	21	15	13	20	15	26	15	22	9	21	18	37	17	30	2	7	15	33	9	38	9	28	2	12	8	8	14	14	27	11	1	6	11	8	6	11	16	10	23	11	20	15	14	18	18	11	31	24	10	11	11	58	15	21	10	23	17	21	10	25	17	12	17	12	20	20	23	13	26	16	10	8	19	32	11	26	30	16	18	28	23	5	7	5	5	37	14	11	21	30	14	11	21	11	10	35	9	10	19	5	14	28	11	13	4	20	2	17	27	20	7	15	22	13	14	6	33	7	10	13	12	9	12	17	9	6	10	12	19	14	17	13	31	27	8	19	14	15	20	15	18	10	11	17	10	13	28	43	23	25	15	12	16	15	20	8	32	24	11	4	24	13	16	3	8	10	19	10	9	17	23	10	17	23	16	26	17	17	28	14	37	44	5	7	38	18	31	16	15	15	17	18	59	5	21	13	29	23	4	9	10	17	15	14	28	10	12	20	8	11	8	21	11	14	37	6	8	10	27	10	30	8	24	20	24	13	9	8	9	12	27	24	40	10	30	6	13	24	12	12	30	17	11	11	9	19	16	21	7	17	19	29	17	13	12	22	7	11	15	5	24	19	10	20	11	29	20	9	29	18	8	13	17	10	19	24	3	18	30	4	5	1	1	20	27	38	13	14	25	11	8	14	15	16	9	22	24	8	13	8	26	19	12	16	11	12	22	13	7	14	6	12	19	24	12	20	23	3	11	18	4	12	26	9	25	25	4	17	15	21	19	15	7	14	8	27	9	23	25	8	22	7	20	8	24	12	12	8	19	15	9	23	15	20	8	28	11	16	3
G003	2.40072	15	15	7	8	5	13	7	2	8	7	4	10	5	3	4	2	9	2	6	6	5	1	7	6	8	10	2	10	4	9	6	3	6	4	7	8	3	8	6	5	5	11	7	4	5	8	5	8	6	5	9	5	8	6	7	7	9	8	4	1	9	8	9	5	5	5	7	11	10	1	8	2	4	4	4	5	6	8	6	7	3	13	5	3	8	1	8	6	4	5	4	6	10	6	5	1	6	11	7	2	4	4	1	1	7	15	4	7	5	10	6	1	6	10	5	14	6	9	7	10	8	5	4	9	5	9	4	6	12	6	6	20	8	5	2	7	4	2	3	6	14	4	5	6	5	12	3	6	11	3	7	6	7	4	2	12	9	12	5	8	6	12	2	2	12	9	21	3	8	3	8	8	5	7	8	1	4	4	2	2	7	9	3	12	8	6	1	4	24	9	9	8	6	12	1	10	7	4	5	2	9	2	4	8	7	5	9	8	5	5	7	11	10	3	6	9	10	12	10	5	7	8	1	4	12	6	8	8	5	8	2	8	6	4	12	7	3	8	5	14	5	11	9	6	4	2	15	0	5	11	8	5	2	9	9	5	7	7	9	7	3	4	1	4	6	8	4	10	6	11	5	3	7	4	11	8	4	11	8	4	4	24	5	4	9	8	4	2	5	6	5	7	10	2	10	10	8	13	7	9	11	8	9	1	7	3	2	4	3	8	2	6	4	3	7	10	4	7	7	8	7	8	1	8	3	7	8	14	10	6	11	7	2	8	8	5	6	1	7	5	10	5	9	5	7	3	4	7	6	9	10	7	6	2	9	8	21	7	3	10	2	4	4	6	7	4	7	3	11	7	3	6	5	3	9	4	14	4	12	5	6	7	4	11	3	5	9	7	8	5	7	6	16	7	6	6	1	5	13	9	4	3	13	9	5	9	6	6	6	8	1	1	7	4	6	3	5	4	2	3	7	8	2	4	6	8	7	8	2	5	2	8	5	5	7	4	7	7	6	9	7	4	8	9	7	4	10	9	2	5	3	7	6	5	6	7	9	5	9	7	9	9	3	7	6	4	8	12	4	6	6	26	2	7	6	8	4	11	6	4	12	3	12	4	7	10	5	5	8	9	6	6	6	4	3	11	5	6	0	7	2	8	10	4	3	3	4	4	6	2	7	15	14	5	10	6	3	5	5	9	4	8	6	7	7	6	14	10	10	4	13	5	4	3	21	7	5	3	11	2	9	7	4	8	3	11	9	4	7	18	4	3	6	9	12	5	4	8	12	3	4	3	9	7	3	2	6	8	6	3	11	20	7	3	5	7	7	9	17	10	6	5	9	6	5	6	3	7	9	0	13	2	7	6	6	10	7	2	10	11	6	5	7	5	7	2	9	3	6	16	10	9	7	7	7	10	8	11	7	6	7	3	5	14	7	2	10	8	7	4	1	3	8	2	16	5	7	5	12	8	7	6	3	12	5	12	9	12	4	6	9	9	6	7	10	5	5	6	9	5	13	6	5	11	7	0	5	6	8	8	3	8	15	5	5	6	6	7	15	22	2	4	1	6	9	4	9	3	4	0	3	5	8	12	11	7	10	3	2	5	5	3	4	7	6	6	10	8	5	10	11	11	10	10	10	5	9	5	3	8	6	7	8	7	11	12	8	6	2	6	9	6	3	8	3	8	8	2	8	3	4	14	8	9	4	2	4	3	6	7	5	3	4	5	4	19	8	6	10	6	5	8	5	7	9	5	8	12	9	4	7	5	6	11	5	6	5	5	5	6	5	9	2	10	11	4	2	8	15	12	10	4	8	10	13	8	7	2	4	4	9	4	3	4	5	7	6	1	6	9	10	6	6	10	4	4	2	4	8	12	5	10	6	6	23	9	6	6	1	4	2	6	7	3	7	10	1	5	4	4	4	6	9	3	3	6	5	4	6	9	9	5	3	5	5	5	6	10	10	9	3	12	4	8	1	7	5	10	10	10	5	3	1	10	7	6	7	6	5	7	4	16	7	3	9	4	4	8	6	8	8	14	5	8	5	7	6	6	8	0	6	11	6	5	9	8	5	5	6	6	4	3	7	4	7	3	4	4	5	8	6	7	11	9	5	9	4	11	5	7	12	8	4	8	8	8	3	0	2	8	7	10	5	8	4	5	2	7	7	4	9	4	9	5	6	10	5	8	6	14	7	7	8	9	4	9	8	4	13	5	9	2	11	5	11	8	6	3	9	8	12	5	11	8	6	9	10	6	6	8	8	9	10	6	1	4	14	5	2	14	7
G004	0.0198202	5	4	14	5	6	3	3	2	7	2	4	14	6	3	4	6	4	4	4	9	7	4	6	7	10	10	4	3	7	5	6	2	5	2	3	2	5	7	9	6	2	2	11	12	8	2	3	2	4	7	2	3	6	2	11	2	4	0	7	10	2	8	4	4	2	7	6	2	5	7	4	2	3	5	6	5	3	3	7	3	5	11	4	5	3	2	0	7	6	4	7	11	9	4	9	5	5	4	3	2	6	7	11	3	4	2	2	9	5	2	9	7	4	2	2	2	2	2	8	6	2	1	2	7	6	8	7	8	3	7	7	4	1	1	1	6	8	4	5	2	3	2	7	10	7	6	4	2	8	3	4	6	11	1	4	3	4	5	9	6	4	5	2	2	4	1	0	3	2	1	8	11	7	4	6	6	3	9	5	9	5	5	12	10	5	7	9	10	5	12	5	3	7	3	2	5	3	4	9	5	7	7	11	9	3	2	6	4	11	11	4	6	7	6	7	4	6	6	5	11	4	7	5	4	12	5	5	5	4	8	0	2	8	5	5	0	6	4	4	9	0	6	5	4	3	11	4	6	10	1	3	0	9	10	5	1	4	3	2	8	8	5	0	2	5	1	4	1	5	4	0	3	9	4	8	11	4	0	3	4	10	3	3	6	5	6	8	7	6	5	3	10	2	6	3	7	8	11	6	0	6	1	2	8	7	6	9	3	4	3	4	2	0	3	0	3	6	5	5	5	6	2	8	8	5	6	5	7	3	7	3	3	4	1	5	8	4	5	1	9	7	1	12	2	1	2	8	4	6	3	4	8	6	0	0	1	6	4	8	1	7	2	3	3	1	5	4	5	8	1	4	6	5	4	7	9	3	4	0	3	8	3	7	5	4	4	1	2	5	2	3	2	5	9	11	1	4	3	4	3	7	2	8	2	6	15	5	5	4	8	10	4	9	5	5	7	8	5	4	3	9	2	4	3	3	2	7	7	5	0	6	3	8	2	6	8	3	6	7	4	3	3	2	5	0	6	8	8	3	4	2	5	3	2	3	4	5	5	2	2	4	3	8	7	3	8	0	2	7	1	2	8	2	3	1	0	4	3	1	7	0	4	4	3	2	6	6	7	1	1	7	6	0	7	5	2	6	8	7	3	9	4	7	3	4	7	6	11	5	8	12	6	1	8	7	4	2	3	3	1	9	0	6	8	6	4	7	0	4	4	2	8	6	9	4	7	5	4	11	3	7	3	3	5	8	5	6	7	4	6	3	9	3	7	6	3	2	12	7	10	3	6	10	10	7	6	5	5	4	4	3	3	7	0	10	10	4	14	1	8	9	2	4	0	2	6	2	5	1	8	9	7	5	4	1	3	9	0	4	4	10	5	2	6	4	6	3	7	4	0	3	7	3	6	5	2	3	4	0	4	3	7	6	0	4	5	3	3	9	6	15	5	4	7	9	6	6	9	1	1	2	4	6	5	4	1	12	1	11	4	8	3	7	6	9	6	1	1	3	3	6	6	3	9	2	7	7	2	8	3	5	6	6	0	3	3	5	7	6	1	5	4	1	6	5	5	2	4	4	4	4	6	6	2	4	8	11	4	4	10	5	6	0	4	6	4	6	9	8	2	4	9	1	2	6	6	6	6	8	6	7	5	5	1	10	1	4	8	7	8	7	4	1	3	10	1	8	8	2	4	2	4	6	5	2	5	2	1	8	1	3	4	5	4	1	0	8	5	2	2	4	6	6	4	2	6	4	3	4	5	1	3	4	6	6	2	4	7	6	3	10	12	7	3	11	9	7	2	2	5	2	5	4	8	9	1	6	3	5	6	2	8	2	5	2	1	7	8	2	4	4	7	5	5	4	8	9	1	7	8	5	4	8	4	4	4	3	2	3	2	5	8	4	7	7	7	2	8	6	9	5	6	6	3	4	3	3	8	7	6	7	6	3	2	2	2	1	6	3	6	7	13	2	4	11	2	9	1	5	4	2	5	6	7	1	15	5	7	5	6	2	3	4	5	6	1	2	4	4	0	7	2	10	7	4	5	9	6	2	7	2	6	2	4	8	4	4	6	8	4	1	4	4	5	3	8	6	6	0	5	8	1	7	5	3	8	10	5	5	4	7	5	8	7	2	5	3	5	5	0	2	7	6	6	6	5	8	5	7	7	4	9	7	7	4	4	5	11	1	6	4	6	6	1	1	1	4	9	7	7	6	7	6	1	8	2	5	10	6	3	3	5	1	3	7	8	3	3	5	6	14	6	9	9	4	4	3	6	1	2	2
G005	-0.833109	0	4	2	4	0	0	2	0	0	4	0	1	6	0	4	2	3	5	1	2	8	3	5	3	15	3	0	2	1	7	0	0	0	0	1	6	3	5	0	0	6	0	6	1	0	3	1	0	0	3	4	0	3	1	0	25	3	1	4	5	0	4	9	6	2	0	3	7	2	7	0	1	1	0	0	2	3	3	4	3	3	15	4	2	0	9	0	1	1	4	0	1	0	1	4	0	1	5	1	0	10	0	5	1	6	2	2	5	3	0	1	1	2	1	6	2	0	0	1	4	2	1	1	5	14	0	6	0	4	0	7	0	0	0	2	0	10	5	2	2	3	14	3	13	1	2	14	10	4	1	0	0	1	7	5	8	0	5	0	9	3	7	2	2	1	1	0	1	4	4	1	1	0	1	6	0	5	14	0	1	3	0	14	0	5	3	1	0	1	16	4	2	2	2	6	6	3	12	0	6	0	6	3	1	1	2	3	4	2	0	3	0	2	4	4	0	8	1	2	1	7	2	0	9	2	4	0	0	0	3	2	0	3	0	2	15	1	6	0	3	0	8	0	0	2	5	4	1	8	1	0	2	4	4	1	13	3	1	5	1	4	2	6	1	2	4	1	2	4	1	0	1	1	0	2	14	3	0	2	0	11	6	3	2	1	1	6	0	8	8	2	1	0	4	3	0	1	1	0	0	0	4	5	1	1	3	3	9	0	7	0	0	5	2	0	0	7	3	6	4	2	0	1	0	3	2	1	2	0	0	3	5	1	7	16	21	7	0	3	1	0	2	11	2	0	2	1	0	0	2	0	0	12	0	2	4	4	4	15	0	2	0	5	1	1	1	6	14	2	1	0	1	4	7	1	1	0	2	12	3	21	9	2	7	0	2	4	3	2	7	5	3	6	0	12	3	2	1	0	2	14	3	3	1	7	2	2	6	1	11	8	7	8	0	8	3	2	10	4	3	0	4	0	6	1	4	1	4	1	3	5	2	0	4	3	0	0	0	3	0	2	1	3	3	2	12	7	1	4	4	10	5	0	0	6	8	4	0	20	0	0	4	1	2	3	3	0	1	0	14	13	1	2	0	0	2	1	7	5	5	9	0	4	6	0	2	0	13	8	3	9	4	0	2	1	0	1	1	1	0	3	2	1	3	1	0	9	3	3	0	8	3	0	6	5	1	1	2	3	0	7	2	1	1	5	2	1	16	0	0	1	16	2	1	1	5	1	1	9	4	1	5	14	2	7	0	2	1	2	0	0	1	3	4	0	2	0	6	4	1	0	2	1	1	2	1	1	9	4	1	2	0	5	3	4	5	2	1	3	1	2	2	2	4	9	10	0	1	1	18	2	0	11	13	9	0	2	1	2	5	8	0	2	0	0	4	2	10	0	2	5	1	1	0	6	4	1	0	6	3	1	1	1	1	3	9	15	8	2	1	1	4	0	9	4	1	1	1	11	0	4	0	2	0	2	0	5	3	9	8	0	1	1	4	0	1	5	2	0	7	0	5	0	6	0	1	1	1	3	4	2	5	0	14	2	2	0	1	0	1	1	1	15	5	0	4	2	2	8	5	1	0	0	4	1	1	15	3	2	0	3	0	7	0	1	6	7	7	1	2	1	3	1	0	2	1	4	4	0	11	1	0	3	0	0	4	4	0	0	6	1	2	0	1	2	10	3	1	1	2	0	10	3	2	1	3	0	3	7	8	0	0	3	1	1	2	1	5	1	2	1	3	14	1	3	0	2	5	1	1	1	7	0	0	6	1	7	0	0	0	1	11	5	14	2	12	1	2	0	2	0	3	2	0	3	8	4	3	2	3	0	0	0	10	1	2	0	2	10	1	1	1	13	7	2	6	9	0	5	3	0	0	1	5	4	2	0	8	2	1	6	3	3	5	3	5	4	1	5	2	2	1	0	2	0	1	2	11	1	2	0	2	1	1	1	3	0	1	10	1	0	0	1	1	2	23	1	2	7	2	3	5	11	13	2	13	7	0	0	5	0	9	4	2	10	0	0	0	2	1	3	1	3	3	2	2	8	1	0	2	3	0	2	1	2	1	6	1	0	5	3	11	0	9	4	7	1	1	0	4	10	0	9	3	2	0	1	3	1	1	2	0	3	0	2	0	0	7	1	1	0	1	1	1	0	2	7	0	5	0	9	1	0	0	7	2	1	12	0	0	0	0	2	0	3	0	5	2	15	1	0	3	0	6	0	6	0	3	0	0	0	0	17	3	0	0	4	2	1	0	0	0	0	5	1	2	9	0	4	1	0
G006	-0.0924132	13	3	16	6	8	11	8	11	19	6	13	25	32	16	6	6	24	9	7	22	16	9	15	11	15	35	15	7	16	27	13	7	8	9	5	13	11	25	22	7	3	6	11	15	14	4	12	9	5	10	8	11	30	2	18	15	21	1	15	42	9	11	6	9	7	28	7	11	11	26	6	17	14	17	15	20	11	11	12	8	4	18	9	10	14	13	23	15	10	14	16	31	20	5	15	9	15	13	10	6	9	12	17	6	13	7	18	22	32	10	26	9	13	10	24	15	4	20	18	11	11	57	1	19	9	10	7	9	6	26	13	12	12	17	17	11	13	16	20	20	9	2	11	11	14	17	10	10	15	14	13	29	18	10	5	25	9	14	12	17	9	24	22	11	15	3	4	5	14	9	31	9	14	4	12	5	7	32	16	10	11	10	23	13	10	9	10	15	7	17	6	23	16	11	3	19	10	19	13	23	17	16	40	18	17	14	18	23	23	18	17	20	34	6	11	7	28	12	22	14	11	12	2	23	10	19	18	12	14	14	20	8	16	22	3	2	7	14	12	7	2	7	13	9	13	25	9	19	18	4	28	3	19	5	11	6	12	2	47	23	27	28	16	2	3	13	19	7	7	5	11	15	13	13	19	6	18	1	10	17	20	17	15	12	7	9	48	9	19	17	14	13	7	20	15	17	14	19	10	3	4	5	32	15	11	14	19	12	16	6	6	1	4	9	14	11	9	9	19	21	3	8	9	9	22	19	23	21	7	13	20	25	18	17	12	21	13	6	7	14	8	6	27	22	3	7	18	15	11	24	19	23	13	4	4	8	17	12	30	9	8	10	22	13	10	22	13	13	11	14	14	18	21	15	16	20	5	4	5	4	11	10	16	19	5	2	6	19	5	22	8	8	21	22	16	15	25	24	10	19	14	13	15	13	28	14	5	20	13	8	12	19	20	27	13	67	26	44	9	19	34	16	4	24	20	6	5	20	11	7	10	7	29	7	17	33	22	14	16	18	10	9	6	8	8	26	10	12	11	9	14	11	16	4	20	20	16	10	8	7	14	16	8	26	11	12	3	8	14	12	8	13	8	18	10	2	16	19	6	25	11	18	27	4	4	24	13	30	10	12	5	10	8	3	7	12	14	40	20	11	17	8	20	10	8	22	24	16	23	9	17	16	5	13	11	22	2	14	9	6	17	3	25	25	11	3	22	2	9	11	9	12	18	7	12	16	4	5	11	10	10	11	6	5	10	12	15	23	15	15	16	19	13	9	8	11	12	15	7	18	22	29	15	19	11	26	13	5	1	7	22	4	23	13	12	24	10	23	6	13	10	16	12	5	9	11	9	21	21	4	25	16	11	7	18	5	22	18	3	14	27	10	11	13	7	21	2	10	9	9	4	9	7	10	16	14	3	12	12	7	2	17	13	21	15	21	3	5	17	12	7	28	14	16	27	17	6	12	13	8	7	9	10	6	10	14	14	5	14	10	21	6	13	31	26	10	6	7	24	2	12	8	10	7	11	25	9	15	13	10	7	16	5	5	17	13	16	15	15	20	3	22	5	23	26	12	9	15	19	14	3	21	6	35	15	11	27	16	18	8	16	13	16	11	13	18	12	13	12	16	7	24	10	10	28	24	31	19	14	14	20	9	11	10	14	13	20	25	14	11	6	7	9	9	27	15	20	10	7	7	17	27	7	12	4	18	10	14	15	5	13	2	10	7	14	5	27	13	9	8	18	9	12	13	16	14	9	19	7	13	28	14	9	11	22	4	15	19	10	11	10	21	10	20	11	17	19	4	7	7	10	19	14	14	15	27	11	38	10	20	2	23	8	21	8	13	12	7	8	6	21	7	27	13	7	14	17	9	28	17	16	8	28	12	8	7	27	14	13	13	16	14	16	21	60	9	13	6	13	8	5	13	17	13	12	3	4	19	34	4	18	8	7	5	20	16	17	7	12	12	10	13	14	5	22	9	13	1	12	9	15	15	40	9	13	30	20	8	19	11	7	7	7	7	6	4	20	15	9	6	20	17	24	11	7	13	18	17	4	18	14	13	14	5	25	15	14	23	16	5	5	17	13	21	25	10	23	6	2	12	16	20	0	5	8	10	28	20	27	7	16	11	24	18	16	8	8	14	18	1	16	10	14	6	6	6	11	17	15	10	12	10	21	16	14	10	14	25	8	11	7	13	18	8	16	1	15	31	7	5	10	15	20	15	12	4	14	22	10	15	19	24	15	10	12	22	20	5	5	17	12	19	10	11	12	8	7	15	21	33	10
G007	5.25858	84	32	14	27	30	41	17	30	17	23	26	18	27	30	15	22	23	7	38	15	26	37	58	44	33	18	23	26	21	40	26	25	26	28	33	18	16	25	34	35	25	35	24	13	13	30	30	41	31	41	17	32	45	25	22	17	28	23	39	13	61	26	26	48	15	16	34	21	44	26	24	49	24	38	13	40	27	39	34	15	24	27	42	34	56	9	12	41	36	32	38	31	33	43	19	45	18	40	44	29	29	21	33	17	36	32	17	15	26	50	51	16	45	39	35	33	23	34	47	19	14	27	26	31	39	48	33	19	12	14	28	18	34	27	20	30	24	42	26	26	24	31	25	22	43	48	17	24	52	36	12	15	23	24	22	16	33	36	30	38	46	25	21	17	18	36	33	36	14	17	30	29	30	43	36	20	27	41	22	48	29	28	31	17	38	28	34	27	28	22	34	25	22	29	32	25	70	23	16	23	29	42	11	38	15	17	35	42	15	48	17	37	27	27	14	39	20	46	22	26	27	48	36	20	26	36	38	16	47	35	20	37	20	27	56	19	27	28	46	35	32	25	29	29	38	47	31	30	28	32	27	10	19	33	49	22	30	30	27	16	18	24	18	40	32	26	27	24	22	34	37	39	27	20	28	37	21	18	29	18	12	35	21	36	35	43	10	42	33	28	35	31	45	45	31	24	17	25	22	27	36	44	36	22	19	17	15	24	30	32	28	12	14	25	13	38	22	35	32	7	38	15	21	50	19	15	21	26	50	21	36	20	33	34	46	14	19	26	40	23	28	24	27	10	25	39	39	30	24	39	22	36	16	19	27	21	33	33	19	23	36	12	35	11	41	21	23	10	41	43	25	28	17	34	41	17	21	34	38	29	15	43	36	30	26	29	29	34	41	16	36	33	30	30	26	48	14	45	40	28	44	27	27	27	28	54	47	29	43	40	26	28	43	25	63	11	30	24	42	28	28	21	19	35	25	32	34	18	27	18	39	26	30	13	41	32	30	40	32	37	51	35	28	22	24	35	22	36	33	41	24	20	30	34	21	32	49	43	32	32	31	39	25	28	21	27	33	37	21	25	40	45	33	41	27	24	31	47	12	27	27	39	42	41	35	13	31	13	15	28	31	40	30	26	23	27	29	15	22	27	26	48	42	47	32	49	24	12	27	32	19	31	37	42	40	33	53	32	27	19	35	30	28	28	28	41	27	32	13	33	31	21	38	40	25	22	28	26	39	22	26	25	25	43	46	21	25	31	52	26	35	26	21	34	30	42	33	30	42	36	12	26	36	51	21	34	25	25	31	30	22	25	29	29	26	51	15	64	65	30	21	21	43	16	24	37	28	23	23	29	38	35	12	39	36	27	28	12	23	25	57	29	20	24	13	24	27	27	41	36	9	36	40	25	13	25	24	35	57	18	38	30	20	14	13	25	21	33	35	26	26	28	46	25	30	26	33	32	16	31	25	17	25	32	29	55	59	36	20	12	38	19	33	12	26	21	19	35	25	52	36	7	39	44	50	34	33	27	44	23	27	28	34	19	28	17	23	35	38	26	23	42	27	40	43	32	57	33	19	25	24	28	37	10	28	20	30	25	22	23	17	33	25	34	28	23	33	21	28	52	31	33	47	36	39	22	21	27	39	30	24	41	36	19	33	34	20	29	13	25	28	29	24	29	14	23	31	40	29	29	24	19	14	33	45	23	29	26	29	31	34	22	21	16	11	63	24	26	13	29	35	26	49	48	10	24	31	37	42	31	14	12	47	50	35	12	23	34	37	26	24	14	16	67	48	25	28	12	34	38	34	20	40	34	34	36	35	14	23	21	37	41	30	28	25	15	33	18	20	48	46	40	26	33	25	23	25	40	25	29	16	28	29	50	16	17	26	36	28	36	22	30	23	13	27	33	26	39	27	41	37	38	25	23	39	25	37	24	47	25	19	29	12	10	23	21	43	30	30	31	30	39	38	20	18	21	23	32	28	31	24	39	24	15	34	37	37	36	28	38	39	15	14	21	45	42	42	38	21	14	18	21	41	27	19	19	11	32	24	26	28	33	38	17	37	28	18	14	23	33	21	37	34	24	35	31	26	27	30	50	30	32	25	27	17	29	23	35	27	52	35	43	23	25	27	27	38	15	34	15	35	51	19	51	23	25	9	39	35	14	31	44	34	20	27	22	19	42	39	39	31	21	32	24	32	39	28	10	25	21	46	20	38	12	22	30	28	37	46	67	35	20	46	27	35	51	51	26	36	30	39	35	28	24	23	20	8	23	41	26	37
G008	1.03018	56	19	36	23	36	60	16	29	13	18	21	23	74	20	16	16	74	19	34	40	104	32	43	44	34	61	34	42	50	18	37	76	47	52	39	42	42	22	41	33	36	14	17	30	54	27	39	118	15	42	23	30	65	25	51	42	12	29	49	36	34	34	15	39	80	20	31	34	12	54	32	28	32	81	48	43	20	26	54	20	23	14	27	22	33	24	12	76	32	9	18	89	58	48	15	33	16	15	36	35	42	19	44	36	37	28	28	36	52	52	49	51	19	55	39	52	29	10	18	32	28	63	30	84	57	40	56	22	12	12	29	67	57	28	45	80	42	62	10	73	71	23	38	40	21	25	29	86	21	22	16	30	14	45	37	19	21	28	40	23	35	53	45	28	18	34	65	26	41	28	59	16	18	51	70	37	77	42	11	26	46	13	38	22	27	22	28	12	37	57	59	39	30	39	42	47	36	51	56	65	24	36	20	14	26	47	43	25	9	28	54	12	44	77	27	41	29	16	63	22	23	26	75	46	43	38	57	28	17	36	87	37	57	17	50	29	31	59	78	32	21	30	34	28	53	31	21	18	34	26	56	15	43	27	32	38	45	71	74	34	80	72	50	14	17	16	62	70	36	29	75	31	20	26	39	24	40	30	19	23	39	46	41	67	15	44	50	34	31	27	32	40	27	49	18	14	35	26	31	87	26	63	85	19	52	16	24	27	56	24	54	43	18	14	43	33	48	31	23	55	43	28	17	15	40	45	31	23	40	37	62	63	43	51	53	53	65	40	44	18	21	19	11	15	24	50	39	45	15	31	32	81	37	26	35	51	84	86	53	45	37	31	19	51	58	32	45	24	36	33	11	76	54	21	21	14	66	15	27	11	21	52	36	55	45	28	16	64	64	37	30	20	75	40	35	46	47	39	33	37	43	49	23	22	51	52	44	21	27	71	40	34	26	77	37	52	25	47	25	17	81	56	14	58	32	73	34	34	49	44	35	47	30	37	31	18	45	16	43	23	34	36	14	30	50	44	23	22	30	19	50	28	23	30	49	30	27	30	47	17	27	36	44	15	45	18	38	15	25	27	43	28	25	82	24	41	49	16	35	2	50	56	19	44	38	51	34	58	20	20	32	23	28	10	48	22	13	70	33	64	27	39	30	46	22	14	83	28	76	24	22	36	14	100	51	62	42	63	16	20	34	35	57	24	61	26	20	17	38	54	39	36	18	81	17	41	68	13	14	20	33	37	67	41	17	21	29	60	36	41	54	23	17	22	22	37	65	30	39	23	49	26	57	37	15	55	11	26	45	44	29	16	29	19	47	11	46	29	48	42	21	51	33	12	31	35	39	41	67	29	15	70	25	26	20	27	61	17	31	56	24	28	67	32	40	25	32	21	19	30	19	20	53	36	45	48	20	48	32	15	49	7	35	39	31	74	13	43	18	24	22	78	64	15	78	51	42	60	48	59	29	35	45	26	11	23	27	69	21	33	16	25	47	46	46	51	55	42	37	72	41	29	48	29	51	46	25	82	44	17	41	26	28	38	13	26	17	43	17	44	30	43	25	51	8	39	37	44	79	54	14	66	42	83	5	17	28	45	34	43	20	54	14	27	47	26	36	10	64	30	73	34	21	22	56	42	14	111	64	29	18	39	84	27	21	92	21	50	36	26	9	80	19	51	26	25	20	30	21	35	72	12	29	22	52	26	10	43	11	23	41	46	35	26	27	26	15	27	45	49	38	31	24	26	24	16	30	37	39	41	45	54	53	28	68	16	46	85	45	17	48	59	37	30	33	39	10	40	70	25	20	44	27	8	24	29	21	74	32	75	35	43	16	47	41	22	23	32	49	35	52	33	40	17	23	27	30	23	70	74	59	37	66	67	25	32	55	38	30	52	21	31	18	59	56	38	66	31	21	25	19	24	36	43	47	50	20	19	29	33	21	41	11	10	91	25	53	26	23	33	22	28	79	12	48	38	28	26	27	50	58	25	41	35	51	39	40	44	21	36	53	26	50	47	33	44	79	43	26	26	7	19	21	50	33	25	31	34	43	38	10	21	32	19	30	17	19	49	44	46	42	45	16	22	20	34	14	28	22	38	40	46	44	12	38	20	53	57	37	47	86	33	22	13	27	32	59	49	51	23	49	33	57	71	51	64	30	34	16	39	35	65	22	14	37	52	41	16	63	22	34	33	32	44	73	27	25	41	31	17	99	51	72	43	29	34	17	11	51	35	69	39	26	34	27	29	42	36	31	70	32	61	24	19	31	24	41	83	33	49	20
G009	-0.482787	0	0	0	0	0	0	0	0	0	0	0	0	4	0	0	3	2	0	4	0	5	5	0	0	2	1	0	0	0	5	0	1	0	0	0	0	0	0	0	0	0	0	6	0	0	4	0	0	0	0	0	0	4	0	0	5	0	0	0	0	0	0	0	0	0	5	0	0	0	0	1	0	0	0	0	0	0	0	0	0	0	5	0	0	0	3	0	4	0	3	0	0	0	0	1	0	1	0	0	0	4	0	1	0	0	0	0	0	0	0	0	4	0	0	5	0	0	0	0	0	0	0	0	5	1	0	0	0	0	0	0	0	0	0	0	0	5	0	0	0	0	0	0	1	0	0	1	0	0	0	0	0	0	0	3	0	0	0	0	6	1	5	0	0	0	0	0	6	0	2	0	0	0	0	1	2	0	1	0	1	0	0	9	2	2	0	0	0	2	5	4	0	0	0	0	4	0	0	0	0	0	3	0	0	0	0	0	0	0	0	5	0	0	0	4	4	0	0	0	0	4	0	0	0	2	0	0	0	3	0	0	0	0	0	0	0	0	0	1	0	0	5	0	4	2	0	0	0	0	0	0	4	0	0	0	5	0	0	0	0	1	0	4	0	0	0	0	0	0	0	0	4	0	0	1	7	0	0	0	0	9	0	1	0	0	0	0	0	0	0	0	0	0	0	0	0	4	0	0	0	0	2	0	0	0	0	1	0	0	0	0	0	2	0	0	0	5	0	4	0	0	0	0	0	4	1	2	0	0	0	0	0	0	5	5	5	0	2	0	1	0	0	0	4	2	0	0	4	0	0	0	2	5	0	0	0	0	0	5	0	1	0	2	0	0	0	1	0	0	0	0	0	2	0	2	0	0	0	4	0	0	0	4	3	2	0	0	0	0	4	2	0	0	0	5	0	0	0	0	0	0	0	0	0	3	0	0	4	0	4	0	0	5	0	4	0	0	0	0	4	0	0	0	0	0	0	0	0	2	0	0	0	0	0	0	0	0	0	0	0	0	0	0	4	0	5	1	1	2	0	4	4	0	0	4	0	0	4	0	2	0	0	2	0	6	0	0	0	1	0	4	0	0	0	0	0	5	0	0	0	4	0	0	2	1	0	0	4	5	0	3	0	0	0	1	0	0	5	0	0	0	0	0	0	2	0	5	0	5	0	0	0	0	0	2	4	0	0	0	0	0	0	0	0	0	0	2	0	0	0	0	7	0	3	0	0	1	0	0	0	0	0	0	0	0	5	2	0	0	0	0	0	2	3	0	0	0	0	4	2	0	0	0	3	0	2	0	5	0	2	0	0	0	0	0	0	0	0	0	0	1	0	0	0	5	0	0	0	0	0	0	0	5	4	0	0	2	0	0	0	5	1	0	0	1	0	0	0	0	0	0	0	0	0	0	6	0	0	5	0	0	0	0	0	0	5	0	5	0	0	1	0	0	0	0	0	0	0	0	0	0	0	2	0	2	0	4	0	0	5	0	0	1	0	0	2	3	0	0	4	0	0	9	0	0	1	0	0	7	0	3	2	2	5	0	0	0	0	0	0	0	0	0	0	0	0	0	0	4	0	0	0	0	4	0	0	0	0	4	0	0	0	3	0	0	0	0	3	1	0	1	0	0	0	4	5	0	0	0	0	0	0	0	0	0	0	0	1	0	4	0	0	0	0	0	5	0	0	0	0	0	0	6	4	0	2	0	0	5	4	0	0	0	0	0	0	2	0	0	0	0	1	0	0	0	0	0	4	1	0	0	0	0	4	0	0	0	0	6	0	0	0	0	5	5	0	0	0	0	0	0	0	0	0	0	0	0	0	0	3	0	0	0	5	0	0	0	0	0	0	0	1	0	1	2	0	5	0	0	0	0	1	0	0	0	5	0	0	0	0	5	0	2	0	2	5	0	0	0	1	0	0	0	0	4	1	0	0	0	0	0	0	0	1	0	0	0	0	0	0	0	0	0	0	0	5	0	0	6	0	0	0	0	0	2	7	4	0	0	0	1	9	0	9	0	0	0	0	0	0	0	0	0	1	0	0	0	0	2	0	0	0	0	0	0	0	0	0	1	0	1	4	0	5	0	5	0	0	0	0	0	0	0	0	0	0	0	0	0	0	4	0	0	0	0	0	0	0	0	0	0	0	0	0	0	0	0	0	0	0	4	0	0	0	6	0	0	0	0	0	5	0	0	0	0	0	3	0	5	0	0	0	0	0	0	0	0	0	0	0	0	2	6	4	0	0	0	0	1	0	3	1	0	0	0	0	0	0	0	0	0
G010	-0.461065	12	18	21	17	18	15	13	11	14	12	10	6	13	10	3	10	25	12	13	13	11	13	13	12	23	12	14	18	18	13	23	31	7	21	9	22	15	17	25	27	14	15	17	3	11	13	18	19	7	17	6	9	22	12	16	4	24	18	9	8	14	29	4	26	15	16	21	15	12	23	9	13	16	20	11	30	6	7	15	8	15	16	30	15	13	15	9	11	17	14	21	45	22	19	12	23	10	16	12	8	8	13	19	15	7	11	18	22	17	6	10	5	23	17	20	24	14	10	22	13	8	18	20	23	12	22	14	13	11	10	18	45	10	3	26	14	18	16	23	9	24	16	13	13	15	17	16	15	9	11	11	20	6	11	14	14	14	26	9	20	16	18	12	14	17	27	10	14	6	21	23	16	20	7	19	20	18	15	3	11	12	20	23	20	15	13	15	6	15	21	23	22	9	19	8	21	10	19	21	15	12	17	9	13	10	15	21	13	11	18	9	19	23	7	12	31	12	13	9	11	11	12	13	23	12	11	9	9	19	21	18	10	12	15	10	14	7	13	27	14	16	11	24	17	8	7	13	14	15	19	9	19	16	12	30	7	9	10	12	12	19	13	11	11	4	4	18	20	16	20	15	4	15	13	8	19	15	25	9	15	11	31	9	11	22	7	35	12	7	17	12	19	10	12	24	31	14	16	13	20	17	20	15	18	16	12	13	12	11	18	7	11	6	8	18	14	10	8	14	5	8	6	9	14	13	9	11	10	16	14	25	13	11	25	24	14	12	16	15	22	21	18	21	10	13	8	6	17	7	26	17	26	14	6	4	17	61	20	11	11	12	15	19	15	19	17	20	9	10	12	4	12	21	16	15	12	17	7	13	9	17	13	14	18	11	14	9	19	13	13	18	11	54	30	16	12	8	10	14	15	22	12	11	15	10	18	8	14	22	7	13	25	24	17	12	12	16	19	20	18	18	11	12	19	15	15	6	13	16	11	11	17	13	14	10	7	18	14	10	19	19	7	15	17	11	38	18	17	16	12	14	8	14	16	18	18	5	13	13	9	12	13	14	10	11	8	14	15	12	5	15	19	13	24	12	18	10	6	20	19	15	22	12	19	28	8	26	12	11	27	3	15	13	7	14	19	11	16	3	17	6	20	28	7	21	10	9	22	20	15	23	11	5	23	19	24	15	20	22	16	22	14	27	17	13	4	18	8	14	10	15	23	16	15	11	12	18	10	36	9	19	9	15	18	10	19	9	16	14	17	24	10	16	21	15	7	13	15	20	18	14	21	10	18	28	11	8	19	17	24	15	7	13	14	18	3	15	24	12	6	8	10	19	6	20	9	25	12	26	12	15	22	10	12	18	15	36	11	7	24	23	21	22	17	30	7	16	8	8	9	8	15	10	8	16	10	11	21	7	13	4	5	14	5	10	21	25	10	11	17	4	7	33	6	45	31	23	31	14	13	7	11	5	9	8	18	17	12	18	7	18	14	15	13	20	11	10	7	21	16	19	17	8	15	16	15	21	27	22	11	13	19	21	13	12	16	6	16	9	24	7	15	5	17	23	7	14	17	22	12	12	18	13	19	14	19	29	14	14	12	5	30	5	11	12	19	15	23	16	9	11	21	14	17	14	11	21	12	27	24	9	37	16	8	28	26	15	23	8	7	9	14	5	15	7	12	8	14	18	10	10	35	11	27	20	14	7	7	17	10	19	17	11	6	2	15	21	7	13	17	21	21	18	17	7	11	12	17	6	18	15	12	17	16	27	11	19	18	11	12	13	18	18	17	15	11	13	18	10	11	10	14	4	8	18	11	8	17	2	10	6	14	8	24	13	20	20	5	16	10	15	11	10	20	12	7	15	5	7	24	9	18	22	21	22	10	13	24	9	9	8	15	28	12	16	13	6	14	9	11	8	13	17	8	14	4	16	25	7	13	12	9	7	11	9	13	13	7	15	16	15	23	4	13	18	22	12	17	24	7	17	24	10	10	9	22	15	28	10	13	15	17	20	19	23	9	16	12	14	10	13	9	25	20	9	8	14	12	17	19	13	15	12	5	17	9	14	25	25	9	20	18	21	21	18	7	13	14	13	17	20	17	23	10	11	20	17	16	19	24	24	17	13	27	13	16	13	12	11	13	15	23	16	21	10	19	16	17	12	6	16	16	17	14	22	15	12	16	19	14	18	24	21	21	16	11	19	9	14	11	27	13	16	4	15	15	18	24	19	18	16	18	9	22	11	18	15	18	13	26	25	18	14	12	18	7	16	15	11	32	22
G011	-1.39504	21	64	24	29	39	41	54	59	129	102	107	41	33	94	39	104	45	48	95	30	74	103	85	40	58	39	104	45	46	38	52	60	90	86	81	62	63	32	63	46	60	48	58	66	59	83	64	46	62	52	105	82	51	56	61	37	22	58	31	12	23	70	91	33	52	58	59	24	76	52	20	41	71	48	16	44	57	33	38	35	61	30	93	52	93	42	53	34	91	89	72	22	19	35	110	22	53	100	24	111	80	112	68	90	81	73	68	69	42	16	33	82	35	33	83	23	46	71	62	23	51	19	92	21	84	47	85	26	52	64	79	25	63	38	51	40	99	32	26	29	51	58	69	67	43	46	55	33	35	38	42	97	57	67	59	113	124	70	63	99	73	51	101	33	89	67	46	38	61	77	85	81	37	21	55	64	34	59	35	29	47	98	45	36	51	40	65	39	47	44	81	38	56	48	21	58	52	45	64	39	87	27	37	98	43	37	33	81	86	85	50	79	81	41	35	29	22	30	14	31	86	43	62	48	71	48	66	72	41	76	53	34	46	42	55	33	72	22	62	118	86	119	57	80	54	34	11	86	51	70	46	69	102	79	110	76	104	33	27	88	34	49	21	76	37	92	37	51	116	100	40	93	32	70	61	49	60	58	80	52	58	60	25	13	40	25	51	63	57	31	89	45	72	52	55	29	73	89	60	28	49	88	27	66	51	82	61	62	16	57	96	53	59	61	26	36	89	65	40	38	13	38	63	53	40	32	75	69	19	46	31	46	94	91	35	48	20	79	13	106	102	76	83	97	86	75	47	32	55	71	55	12	85	51	101	64	19	42	39	27	32	32	57	26	63	116	63	69	39	58	110	23	52	68	71	44	88	53	49	69	48	16	75	30	66	52	40	37	23	84	93	40	31	18	18	50	49	71	14	95	30	53	52	92	65	57	50	74	62	21	68	55	82	63	50	24	39	37	55	90	44	32	79	35	55	20	23	81	74	22	37	64	38	59	36	121	108	73	61	13	28	50	92	36	28	51	31	86	95	27	54	86	60	94	50	36	35	88	42	81	89	34	61	99	58	90	105	36	40	72	32	57	46	26	95	41	81	86	20	40	35	41	69	73	54	26	18	23	77	53	23	58	100	97	43	108	42	65	55	32	57	57	104	32	28	40	51	60	56	57	83	90	38	33	26	45	40	21	45	66	53	33	31	66	31	56	66	59	27	41	29	18	26	41	89	36	76	27	54	49	36	32	39	41	43	51	51	45	36	49	15	122	32	41	133	43	17	59	62	36	33	96	30	51	30	36	78	33	73	89	79	25	6	52	106	78	36	38	23	60	48	54	96	58	87	86	90	65	34	30	66	45	40	83	47	90	40	46	77	60	84	61	67	78	55	97	69	67	29	48	67	69	25	66	72	66	44	19	66	68	35	32	55	32	49	59	29	74	70	101	63	66	31	77	32	13	34	27	39	42	79	70	53	94	91	38	86	87	40	87	79	92	32	43	55	41	29	54	57	27	25	94	26	56	63	29	82	32	14	79	100	79	82	35	94	41	79	47	35	50	85	30	51	47	91	35	54	34	46	30	19	56	31	25	27	72	58	10	75	30	89	48	54	73	96	70	84	48	28	37	15	70	55	78	22	65	18	19	27	41	96	22	33	72	29	31	93	43	40	103	55	37	66	39	44	42	67	70	90	38	45	17	74	77	39	48	89	68	38	83	58	76	82	123	61	28	45	22	87	66	55	18	34	54	47	95	97	95	35	54	42	47	37	47	30	92	59	29	41	89	96	54	67	45	76	40	116	63	40	41	73	57	22	90	55	49	34	18	96	39	73	34	143	41	91	75	37	31	41	66	36	88	22	87	88	90	73	51	30	22	47	70	48	22	82	72	27	91	82	71	79	56	73	44	41	90	37	33	42	38	62	88	91	62	36	39	46	87	34	65	71	57	32	45	30	90	27	44	22	59	46	60	34	69	39	58	105	93	78	82	19	26	96	78	55	71	44	57	41	27	29	122	30	67	15	49	18	38	94	83	46	116	57	46	105	54	48	19	93	87	31	54	50	48	68	28	63	50	24	80	48	30	38	34	76	81	116	49	53	109	41	63	74	96	79	49	37	41	76	38	47	33	28	101	31	86	34	49	57	36	38	69	32	12	29	24	87	66	28	122	40	29	99	90	44	53	69	51	62	99	48	51	39	87	30	28	49	56	32	75	28	103	47	42	63	40	58	59	52	16	28	46	20	73	76	36	50	41	66	42	81	42	50	27	86	93	88	42	33	45	32
G012	-0.13272	18	25	23	9	14	37	15	31	14	20	21	11	19	15	14	24	12	19	24	22	28	33	14	19	14	11	11	27	11	13	12	15	26	20	45	30	10	8	27	30	39	15	22	17	21	40	20	17	11	14	14	20	11	17	22	9	15	16	19	13	26	20	17	18	13	21	23	12	13	19	37	10	14	22	12	29	20	26	20	16	45	11	19	13	33	20	15	16	22	23	18	17	31	32	20	22	11	25	36	16	16	10	42	33	16	20	13	21	16	14	5	21	7	25	14	7	13	29	24	11	19	15	10	16	13	19	27	30	14	18	11	23	19	13	10	21	21	14	24	14	17	42	12	13	31	11	15	19	14	15	11	10	7	34	24	16	13	12	17	29	26	10	24	17	15	15	45	10	11	24	16	16	26	26	9	31	22	26	17	38	17	21	30	8	12	26	36	16	25	12	27	18	8	15	31	26	10	34	26	16	26	11	10	17	32	12	14	19	19	38	12	27	14	25	24	14	15	13	27	26	7	11	23	18	25	20	22	23	12	18	10	10	14	7	15	29	22	9	27	21	16	16	25	22	24	15	11	27	8	33	17	20	7	12	18	18	13	16	12	11	13	20	21	32	22	22	36	18	9	25	23	17	16	14	37	6	35	23	14	8	12	13	28	26	22	14	7	15	22	19	21	23	12	24	4	10	12	29	25	32	21	22	24	34	9	16	10	8	36	39	17	24	19	15	14	31	17	18	17	12	20	13	14	26	14	35	32	32	30	7	29	14	13	11	17	11	25	21	34	4	30	31	26	24	20	20	21	23	17	15	17	19	32	19	22	36	16	13	11	37	11	12	16	13	13	24	20	21	20	15	9	31	17	11	12	7	16	10	19	17	15	18	14	35	28	24	17	27	19	13	18	13	15	15	14	11	10	21	17	21	24	26	28	18	11	21	21	12	9	16	21	17	22	17	25	3	18	19	18	39	20	19	21	26	19	12	20	11	12	24	16	5	37	29	20	16	24	27	33	21	18	14	17	13	12	25	17	22	18	17	9	19	20	14	14	13	13	23	7	22	28	17	26	5	18	16	25	26	22	29	13	15	15	28	12	26	35	10	16	12	14	19	19	16	11	25	22	5	17	21	13	20	23	30	14	22	18	12	20	16	33	15	17	23	26	26	15	13	17	15	28	17	16	25	23	22	27	24	50	13	18	10	10	21	17	40	29	18	26	5	12	29	18	22	20	11	32	30	15	35	15	25	15	22	19	12	30	14	17	25	16	19	25	17	14	24	21	12	32	20	28	12	32	12	5	18	18	18	22	16	32	24	17	14	15	18	9	21	26	22	13	26	15	17	12	22	18	20	17	34	25	14	7	19	12	22	19	17	29	7	15	15	20	46	31	12	8	8	15	19	15	14	22	23	38	28	32	20	17	29	22	11	19	13	36	20	12	20	8	15	25	16	8	9	13	28	19	41	19	12	14	21	18	26	14	22	16	23	12	7	9	7	19	9	7	16	17	23	14	17	18	17	29	23	16	25	31	19	32	6	20	15	21	28	16	27	8	9	15	16	19	8	17	19	6	8	17	29	9	12	14	23	20	4	15	7	15	21	7	9	13	5	6	36	19	21	19	15	11	19	26	21	27	23	21	27	8	32	13	15	22	21	37	17	12	22	19	17	15	15	28	12	14	21	11	12	39	6	26	14	8	14	14	9	14	17	13	14	19	15	42	42	34	24	12	17	34	7	13	31	20	11	9	9	15	22	21	28	16	15	6	17	24	25	12	11	17	46	20	8	21	16	6	15	22	16	23	15	16	14	13	11	26	19	9	10	13	22	17	24	18	9	9	17	18	15	18	22	15	25	19	16	15	7	15	22	14	19	10	22	21	13	19	33	5	29	21	13	35	16	10	14	17	28	18	23	26	32	7	13	21	5	33	24	34	10	10	8	28	16	22	15	11	12	29	29	23	15	27	14	19	15	19	12	14	17	13	36	22	24	26	15	18	18	26	20	37	37	21	11	15	14	26	17	28	22	22	28	21	25	6	17	8	9	37	23	11	12	28	17	32	31	24	12	27	19	9	15	31	18	11	24	15	11	11	15	25	27	17	21	8	12	13	16	34	14	11	36	16	17	36	26	17	12	29	20	19	24	14	25	24	15	7	18	16	9	2	26	15	20	24	27	30	20	11	26	16	12	15	13	31	13	32	14	25	39	20	12	23	13	22	9	23	17	8	34	13	23	13	36	37	15	11	22	20	7	22	20	28	21	11	21	24	13	27	26	14	9	11	26	45
G013	0.11024	80	93	86	79	100	104	64	69	68	80	96	100	98	92	102	60	69	87	45	85	81	68	73	126	79	77	62	50	59	79	73	62	68	81	74	80	81	75	82	91	85	84	80	65	117	84	49	41	104	75	63	72	43	113	72	77	79	101	67	49	84	53	74	50	71	83	71	95	87	82	85	80	80	89	73	73	69	127	77	92	73	108	72	129	101	72	50	108	77	66	64	63	119	85	90	86	54	87	90	109	80	61	78	84	79	82	49	61	82	96	82	95	93	78	61	68	112	65	63	61	63	74	87	96	64	50	55	65	85	58	53	67	66	86	104	62	94	57	62	87	82	92	60	59	97	75	103	67	121	94	86	75	138	68	83	64	82	72	55	68	97	80	73	124	63	56	49	90	64	67	52	61	100	75	58	75	81	50	52	61	96	90	66	66	70	99	63	80	67	86	59	118	89	85	92	83	99	52	60	97	99	92	62	68	100	82	80	61	57	69	65	73	74	60	80	75	73	73	99	96	121	95	71	94	84	65	74	81	86	106	55	81	94	80	69	93	86	89	69	68	78	68	82	56	68	66	107	102	82	59	85	89	93	84	60	69	117	68	72	61	84	56	93	73	109	82	56	86	71	64	96	60	63	54	71	122	56	60	60	78	108	72	68	100	112	95	61	79	63	100	63	59	65	72	81	69	65	72	93	89	79	59	110	59	81	59	58	55	76	74	103	42	63	58	84	66	94	62	94	85	95	64	66	106	76	66	81	84	79	89	73	85	74	66	114	89	112	68	97	68	114	106	100	53	70	83	84	78	53	53	72	86	107	89	53	44	49	79	55	72	81	59	76	83	105	54	51	94	95	75	57	56	92	89	40	76	96	109	102	68	104	77	58	113	86	83	91	74	96	68	89	86	41	93	74	80	52	81	79	55	81	55	92	90	62	68	68	105	68	74	46	71	94	59	76	70	63	66	75	58	74	85	120	71	75	79	94	60	53	93	87	90	107	67	107	61	63	69	68	76	72	96	101	77	81	84	76	63	81	102	83	76	64	83	110	64	109	102	68	87	70	91	62	65	88	67	104	93	87	83	101	58	80	78	78	103	74	79	57	53	74	55	97	67	56	87	87	91	79	122	103	54	89	77	50	65	60	66	82	79	108	70	90	92	46	85	86	53	79	63	91	87	86	58	89	84	101	121	95	87	72	110	68	72	58	76	90	72	65	69	97	97	112	94	105	54	62	76	103	76	58	95	60	85	105	79	70	60	69	61	80	96	93	96	69	52	55	83	73	125	81	68	81	82	73	60	58	88	74	54	60	100	67	70	93	85	82	128	95	68	55	58	72	97	76	81	52	64	38	68	62	87	80	62	72	83	65	54	87	51	62	86	56	89	83	86	59	45	74	72	83	96	126	117	67	76	111	63	84	84	76	103	58	70	83	66	74	86	100	75	45	73	72	55	80	77	62	80	63	84	93	77	55	102	92	63	87	77	34	88	79	72	88	74	69	82	101	50	92	76	95	59	120	81	104	112	60	64	95	118	94	60	92	106	90	60	88	76	79	60	102	68	78	68	107	56	86	74	85	75	93	90	47	83	99	68	76	71	62	33	75	61	83	81	69	62	105	85	68	69	81	39	102	76	102	53	91	58	73	90	70	68	89	50	98	64	51	63	88	74	63	97	90	104	63	93	72	65	67	83	71	72	77	80	71	72	91	71	107	107	76	90	92	75	116	70	110	78	92	77	60	86	84	93	67	87	79	69	110	67	68	93	95	79	70	56	36	71	99	69	92	58	76	110	71	60	54	58	77	59	96	51	141	69	68	88	49	76	61	144	48	63	68	65	59	74	78	103	73	117	58	101	63	90	45	96	45	79	59	84	63	61	76	66	51	71	53	80	70	66	86	46	64	44	63	64	63	81	60	72	69	112	95	69	90	105	67	56	96	64	67	89	64	111	96	66	57	130	76	109	86	83	80	67	65	77	69	58	77	114	93	94	85	64	69	69	141	76	86	83	62	74	56	57	91	87	82	127	84	61	63	83	64	69	92	71	64	57	88	58	72	49	83	64	58	115	56	66	110	93	76	127	119	71	55	74	68	101	80	79	81	127	65	65	85	83	88	86	67	102	93	69	92	74	109	86	71	58	97	93	84	93	77	58	69	75	72	51	80	80	79	64	107	59	71	57	69	56	77	74	68	66	115	82	91	72	80	68	87	73	52	95	74	56	64	66	42	67	89	64	106	111	104	64	90	90	64	45	83	67	83	79	103	99	83	69	77	79	81	59	68
G014	-0.75714	17	22	34	30	13	30	20	15	15	27	43	22	33	15	26	23	14	25	25	40	12	29	25	20	14	25	25	27	32	29	11	18	25	24	30	24	33	22	39	18	16	14	18	24	23	21	14	34	17	23	24	20	23	42	17	9	25	15	30	26	17	25	6	29	30	24	29	16	9	28	13	21	18	28	44	21	9	24	24	15	25	21	21	39	16	27	22	30	31	16	25	22	33	52	22	20	11	23	26	10	15	16	35	17	22	17	32	37	24	20	28	17	17	34	44	12	27	15	32	22	14	36	34	16	24	32	36	23	30	22	24	30	21	13	33	21	17	35	27	26	24	25	12	37	16	4	27	29	25	27	25	16	31	29	28	32	17	26	27	32	35	18	36	46	22	16	36	34	23	36	21	16	34	43	21	29	25	25	20	13	9	9	34	21	24	19	12	8	36	33	34	39	32	32	38	23	17	33	33	30	23	23	20	19	17	31	39	14	23	29	13	24	27	23	34	33	20	26	35	13	23	24	13	29	28	27	14	24	16	22	38	18	35	8	25	10	23	22	24	16	26	16	21	29	25	9	15	16	29	15	13	35	22	24	26	30	20	17	32	31	43	33	39	34	27	33	30	23	29	25	19	20	16	18	19	27	22	23	10	18	26	15	31	19	17	25	19	21	16	30	24	20	20	30	23	21	25	36	31	13	29	10	27	17	19	24	15	23	24	19	22	15	26	27	22	7	33	10	24	17	27	18	6	33	28	46	25	23	37	29	22	35	21	17	28	28	34	18	31	38	29	17	12	18	32	11	9	10	42	38	34	22	25	24	21	14	14	21	36	15	21	43	27	16	42	28	37	28	4	25	18	34	27	29	24	35	45	9	22	22	28	26	16	31	13	20	28	31	9	30	28	19	21	25	22	25	29	23	27	19	36	13	20	17	31	24	29	21	10	15	22	14	20	41	18	21	22	34	36	25	33	33	23	28	9	28	8	26	18	32	27	25	16	36	15	10	19	10	22	8	47	27	20	11	15	34	30	19	20	21	37	24	22	28	17	27	5	18	18	8	15	20	13	17	31	29	22	16	13	40	27	26	22	18	19	23	16	18	21	8	22	26	20	24	31	27	38	23	26	25	24	32	21	15	35	14	16	24	15	14	21	18	26	19	11	17	16	23	22	16	19	21	13	18	24	47	13	17	16	22	28	7	29	20	18	15	25	17	23	19	14	31	16	13	10	26	26	15	14	12	6	41	29	19	16	31	20	29	23	23	22	17	18	24	16	23	28	19	29	13	28	34	25	10	14	22	13	26	25	15	39	28	30	30	30	14	20	36	27	20	16	23	25	42	19	35	33	12	28	33	23	26	22	15	16	10	14	31	24	19	17	45	32	29	42	23	13	9	20	16	50	24	21	29	30	18	17	38	26	13	12	17	14	31	29	21	19	13	43	27	14	40	16	14	31	27	19	38	40	19	25	33	27	20	17	22	26	22	23	43	31	34	34	17	13	22	40	10	23	10	20	40	27	25	24	13	24	26	16	21	22	18	19	20	25	25	15	34	27	18	31	21	18	25	20	24	18	28	46	32	17	43	13	21	20	16	25	26	26	4	15	13	13	20	27	28	27	25	14	24	22	18	15	12	32	21	17	36	22	27	20	18	27	36	27	41	28	14	27	12	20	28	26	26	27	21	7	19	19	36	33	20	38	20	34	33	9	16	16	12	23	29	32	11	38	12	14	32	15	28	19	22	29	21	40	10	12	19	22	26	19	32	31	13	14	10	48	15	14	9	13	23	42	27	20	23	17	18	16	15	21	17	23	13	34	16	36	25	13	36	27	27	34	45	21	18	18	12	28	16	18	27	34	30	5	16	32	15	12	26	13	27	19	11	31	32	24	22	42	24	31	10	16	52	25	41	13	29	36	34	36	15	15	19	29	27	21	28	12	24	12	21	31	24	24	28	9	21	7	5	22	32	33	8	29	12	25	17	26	44	24	32	25	21	30	23	24	26	25	19	19	26	11	32	21	30	25	12	29	20	13	21	48	12	18	30	30	13	17	33	27	37	33	11	18	19	22	23	23	32	16	29	17	44	21	32	31	17	22	28	30	32	32	16	26	8	21	22	22	20	25	17	22	37	10	27	26	44	23	40	32	43	16	27	45	14	25	16	14	29	20	25	34	28	18	16	27	20	23	11	17	21	15	45	31	10	38	24	17	27	27	29	16	14	11	30	24	15	24	30	33	27	24	40	20	11	24	30	29	18	20	19	25	29	36	17	40	40	37	12	27
G015	-0.966984	70	78	91	159	80	76	102	110	73	88	103	91	115	115	138	88	108	164	67	97	54	64	52	71	79	118	70	124	87	163	108	54	111	67	61	72	101	155	111	79	102	95	104	105	60	82	112	62	73	121	78	104	72	122	70	94	126	84	90	127	72	100	102	83	58	136	107	107	86	77	72	75	83	78	151	60	141	45	101	96	115	102	75	100	59	142	131	102	113	88	84	130	59	68	101	163	120	60	113	117	109	98	79	68	82	122	119	92	64	57	124	65	71	123	101	98	65	86	62	188	105	111	74	62	64	67	83	191	60	106	71	82	85	155	77	106	65	102	118	69	47	115	82	119	88	76	72	59	95	121	139	76	86	94	129	69	128	83	66	89	59	90	58	114	85	86	86	102	128	97	55	74	59	78	61	101	114	77	142	135	82	93	106	124	68	135	131	79	85	88	80	80	84	167	123	64	81	133	71	78	109	170	108	128	91	131	146	99	119	119	130	91	58	85	137	84	113	126	90	180	72	135	112	78	86	97	65	92	82	88	98	116	75	146	95	85	85	85	89	46	149	96	103	79	72	173	112	102	80	83	70	157	54	95	66	104	44	113	95	76	69	63	138	104	112	74	73	80	59	79	105	79	140	98	121	81	72	95	92	130	130	70	153	115	87	131	112	109	69	121	91	118	73	59	93	88	62	91	114	72	124	47	83	123	92	105	142	105	140	82	57	110	186	203	144	121	102	94	64	87	116	124	108	77	127	104	116	74	101	111	82	64	77	99	65	78	83	111	104	78	81	93	87	106	98	101	100	137	98	83	114	77	73	154	78	58	72	78	114	113	94	138	101	104	52	77	73	96	111	105	76	101	116	78	81	114	64	85	105	108	114	117	81	77	112	69	55	81	102	94	88	126	107	114	133	81	107	70	175	107	77	100	125	79	105	116	62	59	88	116	77	113	62	71	64	118	139	56	119	85	85	66	77	76	77	60	164	55	59	158	107	81	76	64	66	64	61	99	92	140	90	95	145	128	113	52	101	87	90	134	95	71	118	62	66	111	129	92	102	109	113	90	95	116	140	88	110	109	152	78	74	66	122	53	100	103	67	72	127	119	96	122	67	67	73	97	135	130	92	85	95	104	91	77	84	58	103	87	109	80	81	93	71	166	163	87	86	131	71	123	67	88	86	103	142	76	119	85	72	93	96	101	101	94	75	78	96	63	211	117	72	93	130	124	104	83	78	171	70	112	82	140	104	117	113	93	93	79	96	102	114	65	120	116	78	68	94	98	68	143	102	65	101	93	149	125	112	151	94	73	66	74	137	144	83	124	84	70	76	81	170	96	90	117	87	65	75	67	104	129	87	99	171	113	73	80	65	140	59	90	69	110	58	76	120	124	96	83	128	119	156	64	63	98	75	99	96	108	92	131	118	105	99	168	66	64	145	84	61	87	97	52	75	122	61	128	52	76	121	69	125	93	112	80	101	121	61	105	124	98	107	93	80	84	88	116	120	162	63	87	151	61	102	105	106	90	100	78	116	66	106	121	90	108	121	127	118	103	135	63	99	76	70	92	74	173	68	90	56	79	206	74	120	103	93	87	72	184	131	118	102	99	129	75	90	82	95	100	127	145	49	58	60	116	140	69	155	73	73	68	75	111	71	94	174	55	79	116	115	77	99	79	131	78	141	123	97	73	102	133	65	155	108	70	84	143	119	100	96	75	52	62	137	95	141	85	79	180	68	102	110	139	132	69	105	92	68	86	113	92	84	95	93	65	116	74	126	80	74	88	106	83	76	52	119	76	135	72	83	82	60	112	93	112	88	85	119	62	83	62	113	104	67	76	99	89	143	110	119	59	67	106	94	104	94	148	67	96	68	92	99	137	92	57	78	126	111	87	69	63	128	101	88	98	116	80	111	79	86	130	106	65	97	101	115	90	130	110	143	126	84	131	175	100	83	85	121	74	113	68	139	93	101	145	77	102	100	73	64	82	83	79	73	105	50	92	62	89	149	65	78	48	103	116	132	112	148	72	63	74	110	68	93	116	66	142	128	147	111	88	133	153	82	108	110	140	94	70	59	79	114	104	110	168	82	118	127	58	149	61	81	60	91	114	76	115	167	70	90	90	81	160	139	64	60	63	121	94	76	120	85	48	64	110	84	97	76	103	139	109	82	82	69	102	123	92	91	70	58	101	160	96	101	91	99	157	98	116	98	94	84	95	56	105	143	122	137	102	69	91	54	93	80	59	82	72	118	135	100	75	73	70	87	131	133	66	69	67	98	54	143
G016	-0.774984	2	2	40	7	12	24	2	1	0	9	1	20	4	8	0	2	6	13	6	9	3	8	17	14	6	0	9	2	3	5	6	8	4	16	22	18	8	19	8	5	1	6	8	8	6	15	10	6	0	3	2	9	10	22	8	3	11	25	9	2	13	11	1	13	12	0	4	2	3	10	26	33	10	21	3	22	1	2	7	25	11	0	4	0	8	2	5	5	6	1	7	2	21	2	10	10	0	2	10	11	8	4	4	18	19	12	0	7	19	2	3	12	3	11	3	9	4	1	1	12	9	0	11	10	8	2	11	0	13	0	7	4	10	0	17	15	3	11	2	1	1	5	10	7	3	2	0	3	2	2	8	12	12	12	1	8	0	4	7	1	3	1	4	4	10	3	1	18	5	3	9	0	3	3	4	3	13	6	2	1	3	1	6	6	3	3	6	13	4	8	9	20	8	0	9	9	1	9	15	1	2	4	1	3	18	20	3	20	7	11	7	0	15	23	4	5	13	3	0	0	0	13	0	26	7	4	2	3	2	2	8	1	21	1	2	13	13	2	1	3	5	5	4	1	7	1	3	7	13	9	1	13	3	4	4	5	1	0	6	1	15	0	15	9	23	0	4	14	10	23	0	2	8	0	12	9	3	9	1	1	3	22	7	6	2	13	2	7	3	5	10	3	12	5	3	2	8	8	7	8	6	7	5	0	3	0	7	8	4	18	3	1	0	1	9	12	1	7	28	2	13	1	1	4	1	8	22	1	12	18	1	10	11	1	5	7	0	15	1	2	4	14	0	0	0	16	5	2	8	8	2	17	15	20	12	19	10	2	9	9	20	11	12	18	2	12	8	11	20	15	2	1	1	14	2	16	2	17	0	11	0	2	3	21	13	20	11	14	1	1	17	0	6	14	2	0	2	22	16	4	4	0	7	6	3	4	1	2	8	0	3	14	5	1	7	2	28	6	6	4	3	5	24	16	21	14	1	1	15	3	2	20	18	7	3	0	14	13	1	8	0	7	1	2	4	8	13	3	1	11	9	3	7	2	41	0	11	3	10	7	3	4	8	4	4	10	20	0	15	6	4	4	7	13	5	8	5	6	10	1	16	3	0	9	21	19	16	2	3	20	3	6	3	0	0	9	2	5	1	13	22	1	2	18	8	2	4	3	6	18	20	2	1	5	7	4	6	20	19	7	0	16	2	10	1	8	12	1	2	0	7	6	5	3	7	2	4	4	19	2	2	14	3	22	18	1	9	18	8	0	1	11	21	9	1	15	4	7	1	2	8	18	2	3	0	2	0	3	6	6	13	19	8	3	12	6	6	2	16	6	4	8	5	15	13	32	11	7	6	1	5	13	1	11	2	10	2	23	3	4	17	3	4	13	7	2	8	3	0	0	7	3	13	0	13	3	25	2	4	8	14	1	0	0	8	7	1	0	11	0	27	4	16	2	13	1	3	2	3	10	2	9	1	13	0	19	8	2	19	0	1	0	7	14	2	7	22	9	3	3	22	7	6	4	3	14	6	13	3	6	7	2	5	2	4	0	8	2	12	0	5	2	3	14	0	3	10	35	0	12	9	12	9	1	20	7	1	2	4	4	0	2	1	16	2	3	1	0	19	1	18	7	5	12	18	5	0	7	5	1	3	9	14	0	4	22	5	15	14	11	0	4	19	20	1	1	3	16	0	12	17	12	0	5	3	1	1	1	24	7	11	22	2	3	3	2	16	3	1	13	9	5	4	1	0	1	3	3	3	9	4	22	1	3	4	0	9	5	5	4	15	2	6	1	11	35	2	8	6	13	3	4	2	0	6	4	6	27	7	24	6	4	3	10	1	6	3	39	7	13	12	23	16	4	1	0	5	19	4	7	20	3	18	0	2	4	3	6	9	7	2	3	10	5	5	2	5	8	3	14	14	5	16	31	5	17	11	2	5	11	7	12	1	13	22	8	8	3	1	2	8	11	4	1	0	1	3	6	2	12	25	24	8	3	10	5	3	10	18	6	3	4	4	5	1	3	2	5	4	16	12	4	11	21	12	4	7	13	7	4	10	1	21	13	17	0	9	6	14	10	0	2	2	3	13	0	3	16	1	6	4	11	2	6	24	3	3	16	11	4	6	8	11	2	39	2	3	27	7	25	15	1	9	10	1	1	3	2	10	9	1	4	3	5	0	26	3	32	7	0	4	3	22	4	14	11	31	3	1	8	9	8	4	6	3	4	2	1	5	20	0	2	2	8	14	1	17	4	13	10	3	21	31	1	13	0	8	9	4	3	0
G017	-0.743043	0	2	0	0	1	6	0	5	2	0	0	0	0	2	0	2	3	2	0	3	3	0	1	0	5	1	0	3	1	2	0	1	5	3	1	2	4	1	0	0	7	3	3	2	3	0	3	1	1	1	3	0	5	0	1	0	0	0	0	0	2	4	2	3	3	0	4	1	1	0	0	0	2	1	5	3	0	0	0	0	2	2	0	0	8	1	1	0	0	3	15	0	1	1	6	5	0	0	0	0	0	0	1	1	1	1	3	4	0	2	1	0	0	0	2	2	0	1	2	12	2	1	1	0	2	9	1	4	6	2	2	1	0	2	2	2	2	0	3	2	0	1	0	1	1	1	1	0	2	0	1	0	2	2	0	1	2	2	0	4	0	2	3	1	1	0	2	1	1	6	0	2	0	3	0	1	0	1	1	0	6	0	2	1	2	1	0	0	2	3	1	2	0	1	1	2	2	2	1	2	5	3	3	0	0	0	3	1	1	0	1	1	2	1	1	1	0	1	4	3	2	0	1	2	0	1	0	1	1	0	1	0	4	2	1	8	1	0	9	3	0	1	0	1	2	1	1	1	10	1	0	1	1	1	2	1	0	0	2	5	6	1	0	0	1	0	0	4	1	0	1	0	0	1	2	5	3	0	4	0	4	12	1	2	0	0	1	0	1	0	5	0	0	0	0	0	1	4	1	0	3	1	6	0	2	3	4	1	1	1	0	1	3	0	1	1	0	2	0	0	0	3	0	0	3	0	4	1	0	0	0	0	0	4	5	1	1	1	1	0	0	1	3	5	1	2	0	0	2	4	5	0	2	0	1	0	0	1	1	0	3	2	0	0	2	1	3	1	1	1	0	0	1	1	1	1	2	1	5	1	1	4	1	4	3	1	9	0	1	0	0	1	0	1	1	2	1	14	0	0	2	1	3	1	2	0	0	0	1	1	0	0	1	0	0	1	0	2	0	0	0	1	2	1	0	1	2	0	13	0	2	1	0	3	1	0	0	8	0	0	2	1	3	1	1	1	7	2	3	11	0	1	0	0	0	1	2	1	2	1	3	2	1	1	0	0	0	1	0	2	0	1	5	2	0	1	2	2	1	1	1	0	0	1	1	1	1	1	2	1	5	1	1	0	0	0	3	0	1	0	1	2	2	0	1	3	4	1	2	0	7	8	5	0	1	2	1	1	6	1	2	1	1	0	1	0	1	7	0	1	0	4	3	1	2	1	1	3	0	0	0	1	3	1	2	1	0	1	0	0	4	1	0	0	5	11	1	4	11	1	1	1	3	1	1	5	8	0	0	1	0	1	0	0	3	0	3	8	0	1	2	0	2	1	0	0	0	0	1	2	1	0	3	2	3	2	4	1	1	1	3	4	1	0	0	2	0	1	0	2	0	1	5	0	1	0	4	2	2	0	1	0	4	0	3	2	2	1	0	0	17	0	1	3	11	0	0	1	1	0	1	1	1	4	9	0	0	1	4	3	0	0	5	3	3	2	0	0	0	6	9	0	1	1	1	0	1	2	11	1	1	1	0	2	6	0	3	2	4	1	2	1	3	1	0	2	0	0	0	1	2	3	0	0	2	0	1	0	0	6	0	0	3	0	0	0	2	3	2	2	3	1	1	0	8	3	1	1	0	2	0	0	2	0	0	6	5	2	0	9	3	1	1	1	3	1	0	0	2	2	0	4	1	1	1	2	2	2	1	6	1	12	0	0	3	2	0	3	1	1	1	0	3	0	0	0	0	1	0	1	2	5	2	2	1	1	2	2	2	1	2	2	2	2	0	0	8	7	0	1	0	2	2	4	1	9	1	3	0	0	1	0	2	5	0	0	1	1	2	1	0	0	1	0	0	3	0	0	3	5	0	1	0	0	0	1	0	1	1	0	2	3	0	4	1	3	0	0	0	4	1	1	0	1	0	10	0	3	3	0	6	3	6	0	4	0	0	3	1	1	1	0	0	3	1	0	3	1	0	2	0	0	2	4	0	2	0	0	0	3	0	1	1	2	1	0	0	0	0	1	1	0	2	1	0	0	0	3	0	6	0	0	4	1	6	1	1	0	1	0	3	3	2	2	1	3	3	0	0	2	1	1	1	0	0	1	4	0	0	0	0	0	0	0	1	4	0	3	2	2	0	1	0	9	0	1	4	1	5	3	4	0	1	0	3	1	0	2	1	0	5	0	2	3	0	0	2	0	0	5	5	1	0	3	0	1	0	8	0	0	0	0	3	0	10	0	1	0	0	0	0	2	0	5	3	2	0	1	4	4	0
G018	-0.685545	19	17	26	34	27	30	20	25	25	23	19	24	16	23	38	23	22	21	30	3	25	20	33	25	27	21	27	25	23	24	22	22	27	28	15	18	14	28	25	16	28	29	14	19	12	31	15	12	21	29	27	28	16	24	20	16	27	13	28	21	19	33	15	30	29	38	27	14	34	15	24	37	13	27	19	22	30	31	27	21	28	29	34	17	27	19	30	11	31	28	18	32	18	40	20	22	21	28	15	31	22	35	17	19	15	25	26	27	18	26	26	24	30	16	21	20	26	24	21	31	36	29	25	19	31	24	15	29	21	16	19	24	11	25	10	37	37	28	21	29	28	17	24	23	31	21	29	19	26	33	30	27	22	19	20	28	25	23	34	14	23	18	21	40	27	17	19	25	14	23	18	22	25	24	20	25	25	35	16	20	18	21	28	26	24	22	31	21	22	20	18	26	16	36	21	18	38	27	26	19	18	24	20	19	16	22	27	36	36	29	23	18	28	14	27	28	30	25	25	18	34	16	24	9	23	27	14	22	27	19	36	31	17	21	21	27	12	21	29	27	26	26	16	24	24	25	16	27	35	23	20	26	22	30	29	21	22	24	29	13	19	36	30	34	13	23	32	23	27	18	28	20	17	37	17	25	13	23	16	32	10	19	13	33	39	31	24	29	24	18	27	10	25	26	15	28	17	19	31	25	23	26	23	29	21	29	18	20	23	19	30	26	26	20	33	26	22	17	27	24	28	36	27	17	29	15	15	18	17	19	27	19	30	25	16	16	28	13	28	42	20	24	26	28	23	28	32	28	18	31	31	14	29	28	27	16	20	30	20	25	17	29	25	16	21	34	26	14	24	24	24	29	30	29	27	19	34	13	17	21	18	21	19	12	30	20	13	18	31	42	30	31	34	22	29	22	23	20	19	18	17	28	18	21	24	38	19	10	30	24	23	20	25	35	26	22	32	16	30	6	14	22	18	19	22	16	22	29	27	26	24	27	25	19	24	15	32	19	17	32	19	42	25	39	37	33	18	25	21	33	12	25	35	24	34	23	24	15	16	18	38	17	28	23	20	32	17	23	34	17	34	26	27	21	32	16	19	35	31	27	20	33	25	24	35	22	30	25	24	37	15	16	30	32	25	31	27	15	11	16	35	22	29	19	35	25	20	18	23	19	22	29	33	22	18	26	29	20	19	19	16	23	25	19	25	28	24	18	22	36	25	21	21	32	23	31	29	44	15	19	15	32	19	16	20	14	19	30	25	16	21	14	20	34	37	23	19	15	29	30	20	17	32	20	19	32	26	16	22	22	30	26	26	20	19	20	8	26	15	22	24	17	15	29	31	15	38	12	21	29	27	23	7	26	17	27	27	23	21	18	25	25	18	25	21	27	16	18	27	14	26	22	19	18	16	24	18	13	26	17	11	21	27	22	14	28	15	20	23	47	21	13	12	25	8	20	31	32	18	16	29	17	22	17	14	23	23	30	28	20	28	22	20	26	26	11	23	21	14	15	30	21	18	32	27	30	25	28	30	37	22	23	24	30	15	14	28	28	22	32	27	30	27	22	30	24	17	28	28	13	30	24	33	31	27	25	20	28	25	14	19	29	34	11	18	21	24	33	19	25	26	22	31	16	16	36	23	27	26	19	38	27	20	25	29	27	20	21	24	22	20	37	18	27	19	29	25	25	22	31	20	19	9	35	22	14	33	23	8	11	29	12	21	30	10	22	30	22	23	19	28	25	22	25	29	32	33	20	23	29	27	18	19	23	18	19	19	24	14	17	33	16	28	29	13	38	23	24	35	26	28	22	33	30	10	19	25	21	12	14	15	30	33	22	26	13	34	25	9	25	23	20	18	25	21	20	16	38	12	20	20	20	26	23	26	18	31	33	30	22	27	17	10	27	22	23	20	39	31	28	9	24	16	21	18	34	27	27	43	16	29	25	28	27	17	26	25	21	23	35	16	26	14	19	22	17	17	40	27	22	18	15	33	26	25	13	27	18	17	22	31	21	20	14	22	27	9	32	39	30	17	19	25	22	25	17	33	19	33	16	25	21	10	13	14	35	25	21	28	20	27	17	26	18	30	20	30	22	23	19	32	27	15	26	19	21	23	30	19	29	16	28	17	33	25	30	29	23	24	20	40	22	21	27	24	38	19	28	30	22	14	21	23	41	20	25	11	18	36	25	14	14	21	23	23	32	24	8	24	34	14	19	21	17	21	32	24	24	31	21	27	36	29	35	19	33	18	34	15	38	20	22	29	34	19	16	30	26	17	36	32
G019	0.798374	8	8	8	7	7	3	2	2	0	3	3	0	2	1	2	8	5	5	5	4	5	0	2	7	0	7	7	1	10	5	1	1	4	3	12	11	6	17	6	4	3	6	1	2	4	8	6	4	1	5	7	1	7	4	5	9	14	5	5	3	4	1	5	0	5	1	1	2	9	6	0	5	7	3	8	6	8	1	13	9	3	4	5	11	5	6	2	6	4	8	3	3	1	1	2	2	5	11	13	3	4	0	2	4	2	11	4	2	20	4	7	1	5	2	3	2	1	5	1	2	3	3	1	5	6	6	1	7	4	3	8	2	4	3	4	1	3	9	4	5	8	4	0	2	2	2	2	1	5	2	6	1	9	2	9	7	7	9	3	2	10	16	2	0	2	4	5	5	8	5	3	1	2	2	1	2	11	2	10	2	11	1	4	2	5	4	2	0	5	2	9	5	6	1	5	3	14	5	1	8	1	7	1	6	1	8	6	2	3	3	7	9	3	8	2	2	4	1	5	0	4	12	2	8	5	4	2	1	0	8	1	7	7	13	2	4	2	11	2	1	5	1	6	10	8	3	10	1	3	1	0	11	3	9	1	2	10	0	9	1	3	12	8	8	3	10	4	2	5	4	4	13	1	7	1	7	1	4	14	3	7	2	1	2	4	7	8	3	6	5	3	9	2	3	7	0	0	6	2	10	2	12	4	3	2	3	5	8	4	6	4	3	6	4	6	6	5	11	8	8	7	4	1	3	2	3	8	5	2	1	9	10	1	10	9	2	0	5	8	0	0	12	9	3	0	10	4	0	3	6	5	7	10	1	6	1	0	7	11	4	7	0	6	7	5	4	1	8	2	5	0	9	7	7	4	3	0	13	7	6	4	2	2	1	4	7	10	2	2	5	2	5	1	6	4	7	4	6	7	15	4	6	10	4	6	4	2	3	5	5	5	7	5	1	8	8	0	2	13	14	2	9	4	3	8	14	5	7	7	9	3	13	3	2	4	6	7	4	6	9	9	6	10	3	3	0	6	4	9	10	3	4	0	1	4	7	8	5	5	3	2	8	3	5	9	3	2	6	1	8	9	1	9	7	0	6	5	6	3	4	7	4	21	5	2	3	4	5	2	3	2	14	4	5	2	12	3	2	11	3	2	6	2	16	2	3	4	10	5	7	5	7	3	4	6	5	0	0	8	10	3	11	0	2	10	0	3	9	0	2	7	4	15	7	9	7	3	2	1	1	3	8	6	2	10	7	3	3	10	4	3	0	12	14	1	6	5	4	4	1	2	13	3	8	4	4	7	3	4	4	6	1	4	3	3	2	7	4	12	4	5	5	6	10	5	10	2	11	3	3	5	5	16	5	7	8	1	9	6	11	2	3	5	5	1	2	2	4	2	8	13	6	4	4	7	4	12	9	1	12	5	14	1	3	18	3	3	3	0	8	12	4	2	12	3	3	2	4	17	3	5	2	7	4	4	7	5	7	3	6	2	3	1	6	2	15	5	4	6	7	1	13	11	3	4	7	6	4	3	8	11	15	5	2	5	20	2	12	4	2	4	3	7	4	9	13	3	3	5	13	2	2	6	6	8	0	3	7	6	1	12	0	6	4	13	8	13	3	10	6	2	11	3	6	1	4	6	7	2	8	4	2	11	4	2	3	10	4	1	12	7	8	2	1	6	11	11	0	4	2	4	6	7	0	7	8	3	8	5	4	0	7	14	0	12	3	5	5	0	6	2	6	5	7	7	9	4	9	0	2	4	2	3	1	5	0	11	0	4	0	1	6	8	6	3	1	11	4	5	1	4	2	6	10	15	11	16	6	3	5	2	1	3	10	2	7	8	1	1	3	4	3	15	6	0	1	12	2	18	4	3	3	7	1	11	6	3	6	2	3	4	5	16	10	7	3	9	1	2	1	6	5	3	12	5	1	5	6	1	6	1	1	3	2	12	6	2	4	8	5	2	1	4	5	5	8	2	7	0	3	8	3	8	15	3	11	7	3	2	6	0	4	5	4	4	9	5	1	2	2	12	11	2	4	3	5	5	0	3	2	10	6	4	13	6	8	7	3	6	0	0	11	14	5	1	4	4	4	1	7	1	8	3	9	4	3	1	1	12	2	6	7	11	6	13	2	4	7	9	5	3	3	2	4	2	4	9	2	2	1	2	3	1	1	2	1	12	1	3	2	3	5	5	3	1	2	10	5	6	3	5	2	2	5	4	5	3	6	0	2	4	0	19	2	3	0	11	4	2	0	3	4	7	7	8	13	4	9	4	2	2
G020	-1.94363	0	20	6	11	17	8	24	12	12	18	16	9	27	10	24	16	8	17	4	23	8	7	4	22	8	14	10	21	16	21	22	27	7	2	11	14	46	7	13	29	20	10	9	20	22	13	15	15	20	11	7	16	15	9	5	20	11	16	6	16	9	11	8	19	15	16	18	30	13	29	23	2	6	8	19	9	12	21	9	11	5	8	16	18	9	25	28	16	5	18	17	4	11	7	13	5	23	17	6	6	12	17	11	17	12	3	24	11	9	20	6	11	5	28	18	6	30	16	13	12	6	11	22	5	11	18	3	11	30	20	8	16	15	10	25	12	7	19	14	26	8	16	16	23	17	20	14	36	5	25	10	12	13	20	27	8	8	30	7	10	22	13	21	18	10	21	10	19	14	12	24	29	25	12	15	29	9	12	22	22	24	31	8	12	12	23	5	13	18	19	4	20	8	3	26	7	4	11	22	7	11	9	7	17	27	6	8	10	10	6	14	18	25	29	12	7	13	13	19	14	6	20	13	34	5	24	24	18	7	18	11	19	19	14	18	7	20	18	6	16	3	12	15	18	12	11	27	25	14	17	7	13	29	16	12	7	12	12	4	19	9	12	7	8	18	10	13	21	5	28	21	10	18	9	3	2	21	31	11	21	17	8	20	14	12	27	7	20	6	19	21	11	15	4	10	24	26	3	9	17	14	18	12	4	14	15	13	21	14	13	8	21	8	16	20	4	6	11	4	18	7	6	28	11	17	17	18	18	29	29	26	21	21	17	8	18	24	6	24	4	21	9	8	14	26	14	13	12	21	8	9	19	7	16	23	33	19	3	8	39	8	10	18	17	17	12	16	14	2	12	30	12	7	33	11	23	5	5	14	26	15	12	2	17	11	12	30	22	15	15	12	20	20	14	9	14	28	10	13	6	30	16	17	43	9	10	6	13	13	25	16	14	9	26	10	11	10	16	18	13	21	14	16	13	13	9	16	19	15	31	6	7	4	10	21	16	14	13	10	6	20	11	3	24	13	14	9	12	13	16	19	12	8	10	20	8	23	5	5	33	5	28	5	9	14	6	8	15	9	16	17	9	8	2	14	46	6	9	26	24	14	8	4	15	9	12	9	9	18	9	29	2	27	10	18	10	7	8	9	11	7	10	12	8	14	18	18	8	9	14	13	7	10	6	10	19	7	12	19	29	14	13	3	6	3	33	13	13	10	13	34	10	14	13	17	11	9	22	4	6	17	9	10	13	14	13	14	9	25	6	19	25	13	4	5	6	16	4	10	11	28	20	8	9	15	11	9	10	38	29	13	20	19	10	19	9	35	8	12	16	5	13	10	12	6	22	13	18	11	12	18	4	18	19	11	17	19	16	29	15	17	16	15	10	26	11	30	21	8	12	15	24	7	33	16	16	5	6	7	13	12	15	13	5	25	6	10	14	22	8	22	13	13	20	8	7	28	14	14	31	20	21	10	18	21	22	13	16	21	22	9	10	30	31	16	17	16	16	27	21	9	8	24	8	17	10	20	8	13	29	9	13	6	16	30	14	7	6	16	44	14	10	7	17	27	13	16	10	10	32	11	5	32	21	18	25	13	16	20	8	11	7	8	30	14	37	21	14	8	13	6	10	21	35	10	8	17	17	7	7	29	9	8	24	19	15	25	18	18	7	19	14	13	17	15	12	17	15	19	17	27	16	14	12	16	11	27	1	18	22	37	33	30	12	38	20	7	8	39	20	11	13	13	11	14	19	16	3	24	4	15	10	11	5	15	12	8	5	33	14	8	19	14	6	9	7	26	24	17	48	13	16	11	2	24	11	15	6	21	28	31	6	8	11	9	25	16	16	18	24	9	7	17	13	9	5	12	15	26	9	18	17	11	17	13	17	21	17	16	16	18	4	5	11	5	15	16	9	7	14	19	8	23	8	13	14	9	9	3	11	31	18	27	37	18	8	23	23	22	23	31	8	26	17	18	24	11	16	15	13	11	17	10	10	13	11	21	10	34	21	16	31	11	22	12	4	13	28	18	16	31	32	13	9	9	13	24	13	20	2	15	12	31	13	17	11	11	14	28	24	6	18	15	10	8	9	13	13	30	29	5	12	26	18	21	18	15	26	17	8	14	25	10	6	11	11	18	15	24	15	13	9	13	4	20	21	14	14	11	26	34	9	21	13	8	16	24	9	20	15	9	19	20	14	17	14	15	16	13	11	6	24	19	21	7	10	10	12	11	27	15	29	7	6	26	20	18	7	26	13	7	13	4	4	7	20	10	29	23	6	21
G021	-1.34444	0	12	3	19	14	2	8	6	6	6	9	20	3	4	11	8	9	9	5	4	4	2	5	0	5	6	10	17	3	1	9	6	19	2	7	10	13	10	5	0	4	3	8	5	4	10	13	3	7	3	7	10	6	17	3	8	13	1	19	8	6	22	13	14	2	10	3	15	0	5	12	4	15	9	5	4	9	2	12	4	2	13	4	9	5	5	4	11	3	9	4	3	1	6	6	2	12	1	1	4	10	5	8	15	4	5	11	7	13	16	10	13	5	3	2	2	11	5	6	4	1	1	2	23	2	5	7	13	12	11	5	1	1	13	14	1	1	4	1	13	17	1	1	9	14	5	9	12	4	4	18	11	8	9	4	0	3	4	4	3	0	2	6	7	0	0	1	15	7	2	4	6	8	7	8	5	5	11	12	6	11	2	9	0	9	10	11	7	8	9	2	3	14	5	4	4	2	6	11	3	1	18	4	3	21	3	0	9	11	2	1	3	1	5	4	8	0	5	15	7	3	4	6	2	5	5	9	6	18	10	10	2	0	1	18	14	10	18	3	0	3	6	0	6	8	8	4	9	2	4	9	2	1	6	9	2	6	3	3	9	2	12	10	0	13	0	2	2	2	2	2	6	4	8	2	5	5	6	0	5	2	8	5	6	6	2	23	2	14	16	15	2	5	7	7	6	9	5	7	17	5	6	0	4	4	10	5	6	15	4	11	0	7	1	10	5	3	3	5	3	20	7	8	17	23	7	9	0	8	3	0	24	14	1	12	12	6	13	3	8	4	15	1	1	11	3	8	2	8	20	7	11	1	7	14	14	10	19	1	7	11	5	13	3	7	10	1	5	6	7	13	5	10	13	4	10	2	22	1	7	12	5	6	12	4	11	7	2	6	11	6	19	8	9	9	4	2	20	1	12	4	6	1	12	1	3	8	7	5	4	6	1	2	9	1	7	3	10	1	1	3	7	3	2	18	5	12	9	8	1	7	4	13	6	5	11	9	11	12	7	1	6	1	3	6	20	6	5	1	0	3	15	7	14	5	5	1	7	4	6	15	5	2	12	3	19	1	11	4	9	8	10	4	3	6	2	10	10	1	8	2	10	3	2	19	13	4	11	6	1	8	8	8	10	8	12	4	7	1	6	8	5	0	7	2	12	2	11	8	4	4	1	8	10	13	6	2	1	1	4	2	4	16	9	1	8	11	10	4	16	1	3	4	2	4	1	9	5	13	2	12	5	8	16	4	0	0	3	5	1	4	8	8	6	3	15	3	4	9	6	0	7	8	5	20	2	6	12	6	10	14	14	17	12	16	2	1	11	4	12	12	1	8	1	11	4	6	15	0	4	6	4	5	1	7	10	13	11	2	3	5	5	10	18	10	6	9	21	8	4	4	8	9	2	4	3	7	1	3	5	11	3	7	3	6	7	6	1	7	16	17	2	23	25	1	1	3	15	2	4	5	6	9	7	7	9	6	0	4	8	6	9	13	10	8	5	7	1	7	10	2	6	3	1	1	7	8	9	4	11	5	5	16	2	0	8	4	4	6	4	10	7	5	5	6	3	0	1	5	6	12	8	3	2	7	4	14	1	2	6	3	16	7	15	6	0	10	14	4	11	6	0	1	18	3	5	2	4	7	17	3	17	5	6	14	5	4	9	6	8	17	9	4	5	6	5	7	28	6	6	3	15	3	17	1	5	6	2	3	9	2	5	11	9	7	11	1	6	7	4	7	3	8	19	12	6	2	3	4	3	3	5	11	3	4	8	1	3	2	9	8	4	9	0	2	2	5	11	8	11	9	5	2	10	3	7	5	17	1	4	2	9	6	0	7	14	6	9	6	3	3	6	7	2	5	5	9	2	9	8	12	1	4	3	5	2	1	0	3	9	1	6	5	7	0	1	3	5	16	6	14	11	4	4	0	7	2	3	2	8	3	6	8	18	10	19	6	4	3	5	3	3	1	8	21	1	3	6	4	3	14	5	7	10	6	4	4	1	5	6	6	2	9	1	4	2	3	3	10	28	4	2	1	18	10	5	7	8	6	14	3	0	3	15	1	19	2	2	5	11	11	3	17	12	15	7	8	10	2	5	13	2	6	1	6	7	11	6	14	8	7	5	6	11	1	20	3	3	9	5	17	15	7	3	4	5	16	22	7	4	14	5	2	9	6	2	5	6	8	15	7	6	2	3	8	2	1	2	2	5	3	7	1	3	2	18	4	14	6	3	3	3	8	0	11	17	1	6	12	1	0	9	13	11	11	11	4	10	6	8	3
G022	-1.22814	3	14	24	14	50	6	9	27	7	9	9	10	6	29	17	22	19	30	12	16	16	14	14	4	28	18	13	14	12	4	26	10	8	37	15	9	6	14	27	49	5	10	28	33	8	3	11	25	5	10	37	30	30	31	10	16	12	36	9	9	45	8	36	42	14	8	12	5	21	41	15	8	13	16	4	17	12	13	27	44	8	39	8	9	29	11	13	9	6	8	31	8	8	44	11	35	26	6	8	8	29	28	36	11	23	11	13	11	14	9	38	13	5	8	11	12	11	23	53	5	33	24	37	5	21	22	11	12	42	20	23	6	20	32	9	12	12	22	6	8	16	36	38	11	10	43	49	14	5	6	23	9	15	35	8	6	2	16	8	3	41	30	4	16	16	28	7	12	23	24	13	5	11	38	13	6	9	18	44	32	4	9	20	12	39	42	35	54	7	6	33	8	10	7	13	8	44	11	6	27	10	19	7	35	10	28	32	10	14	9	8	40	7	35	33	63	6	36	10	38	7	9	8	10	35	7	64	20	17	37	33	43	4	30	4	9	36	8	9	3	31	14	9	8	12	11	45	12	10	16	10	12	16	19	32	8	10	21	18	4	13	12	15	18	12	30	25	25	11	7	5	19	43	10	8	37	34	13	31	12	7	8	9	10	9	2	13	37	35	9	19	10	5	19	20	29	7	20	6	11	37	11	9	6	22	29	12	15	13	38	38	16	25	24	9	29	5	10	19	13	11	17	39	7	10	18	7	16	27	35	35	11	13	7	15	10	29	9	46	8	10	18	29	7	8	8	47	17	20	6	11	7	4	6	9	14	13	5	8	3	52	37	7	28	9	15	19	16	12	23	7	25	18	15	39	53	9	7	6	45	46	21	21	9	5	35	51	5	9	6	14	40	9	16	9	40	21	11	27	11	23	20	11	8	36	8	20	51	11	34	31	32	29	5	10	14	14	11	29	19	28	32	16	12	36	31	11	14	4	10	44	25	15	11	37	15	10	12	16	33	57	44	29	8	10	7	40	29	31	9	31	28	19	35	10	7	7	40	16	8	11	39	2	7	8	11	8	14	9	36	19	10	38	7	8	39	10	27	20	23	8	5	7	23	14	33	14	11	33	12	10	42	9	32	21	32	9	10	19	10	9	36	8	8	10	6	6	8	11	36	11	34	44	28	33	34	5	8	46	21	35	1	16	13	37	20	29	35	7	12	6	39	14	3	9	9	36	7	9	26	5	7	55	4	7	6	19	37	10	7	32	16	8	11	6	43	8	35	9	10	3	8	10	47	12	25	10	14	30	12	7	9	12	11	12	34	28	6	48	14	28	5	28	5	11	9	35	12	2	36	16	42	11	8	9	9	11	5	5	14	13	30	10	12	14	32	29	35	40	32	7	45	12	7	28	8	40	12	31	21	44	14	15	14	42	10	28	11	29	14	13	19	8	14	7	13	29	10	22	10	31	9	32	12	31	15	12	6	17	29	4	17	12	8	21	12	4	7	14	14	38	11	10	16	4	10	38	11	9	10	8	28	11	8	6	15	29	12	6	12	10	19	11	37	7	33	37	53	13	10	15	7	49	9	44	29	5	28	13	18	24	10	14	11	49	11	7	15	34	17	29	6	10	7	33	14	19	34	29	7	7	8	6	5	9	10	7	10	33	8	24	12	39	17	17	8	28	14	9	2	42	7	17	11	39	12	8	23	14	8	12	7	10	12	6	8	43	32	14	33	36	12	10	11	10	17	27	8	8	46	21	44	52	35	16	15	8	7	7	46	6	18	36	6	5	11	9	9	20	6	30	10	9	14	54	13	32	15	13	6	41	40	7	18	25	10	36	11	9	7	24	10	22	31	27	17	6	8	23	25	31	23	7	8	12	12	11	27	31	63	2	28	24	10	9	4	23	43	35	11	10	6	6	19	24	41	31	32	13	18	12	10	32	7	7	15	7	14	27	10	25	35	46	20	16	38	8	10	37	7	17	45	10	24	14	25	7	33	13	6	65	10	20	9	33	12	38	12	14	10	18	41	5	12	18	34	32	5	5	13	15	37	27	33	10	13	35	21	14	13	7	42	9	5	41	36	6	53	9	10	14	11	18	33	10	31	8	12	12	13	9	31	24	37	9	16	8	35	10	5	10	9	44	4	32	31	12	12	5	13	11	32	11	24	10	20	14	19	40	11	7	11	7	38	14	27	2	16	39	35	23	18	25	12	22	7	21	23	46	33	39	9	4	6	28	10	6	34	6	8	6	45	4	13	31	27	5	30	51	8	15
G023	-0.282992	19	23	26	41	13	26	22	22	10	26	7	40	15	20	15	11	40	20	27	8	29	15	13	20	15	9	22	27	27	17	39	34	38	16	21	22	50	20	13	20	20	23	4	14	17	25	27	30	23	18	10	24	42	31	18	26	25	12	48	27	15	19	15	18	22	13	22	35	28	18	21	19	23	20	13	11	36	13	11	24	29	15	25	22	9	11	12	14	16	4	17	24	22	31	11	7	50	18	13	16	17	15	13	37	28	18	12	13	33	32	4	15	20	28	15	26	31	16	34	15	32	10	16	41	24	22	20	14	25	24	11	38	24	17	38	30	19	11	30	25	32	19	24	29	39	22	10	29	47	37	22	18	13	25	31	12	6	12	32	14	17	6	12	13	34	34	57	44	16	17	15	33	11	63	34	10	34	29	32	34	17	1	20	17	50	9	12	20	50	18	22	15	42	13	26	16	10	9	11	10	8	20	19	13	40	31	11	21	16	31	31	29	29	19	20	17	34	15	11	6	12	22	26	10	13	19	30	18	45	21	12	20	8	31	43	52	24	38	15	30	18	15	6	15	8	20	23	35	26	39	14	17	29	48	16	7	13	26	20	10	22	32	23	14	26	14	21	42	35	24	18	28	13	33	21	27	13	32	18	14	13	24	20	12	22	29	25	24	15	27	36	13	50	14	18	22	13	38	24	56	19	22	13	26	33	14	15	27	28	23	11	18	25	14	34	42	20	51	7	28	41	20	32	33	35	15	10	14	36	12	13	42	31	8	15	22	7	20	24	18	27	37	8	17	31	17	8	18	35	29	37	30	15	31	27	13	21	49	15	34	7	18	22	24	7	29	19	17	24	29	28	25	39	28	9	10	14	45	33	13	10	11	10	17	25	31	7	27	21	25	12	11	27	11	15	43	29	16	16	19	17	21	26	19	15	11	23	27	25	23	26	19	27	15	19	8	5	17	14	20	13	30	15	9	34	28	18	20	35	11	25	6	17	14	10	35	16	21	31	30	15	14	12	36	25	22	22	25	13	11	16	10	32	15	27	15	12	25	33	11	15	17	19	12	10	26	23	23	25	7	20	33	27	4	13	32	17	30	34	22	20	37	10	20	26	16	10	20	17	11	15	13	27	24	20	25	63	28	17	35	16	22	21	13	14	35	8	17	26	16	15	23	33	46	8	37	20	21	22	24	22	32	15	28	11	28	13	25	21	16	19	26	10	11	45	31	10	23	43	11	32	18	16	36	24	24	25	46	25	23	19	22	31	17	18	70	10	14	18	13	26	13	25	24	16	10	29	16	19	24	40	51	14	25	34	20	5	10	16	14	24	16	14	10	17	6	20	18	10	23	13	11	17	17	14	29	42	28	47	17	12	15	20	36	27	25	10	23	39	26	26	21	17	15	35	18	13	17	26	11	7	18	27	17	21	14	20	24	18	31	14	8	23	26	42	13	18	51	38	31	16	47	11	14	10	16	28	24	30	17	6	29	48	37	15	26	16	26	18	10	11	16	12	17	22	29	19	32	15	25	21	10	29	24	8	26	11	36	36	63	14	14	4	19	6	20	14	27	24	7	11	28	31	13	12	30	52	43	26	20	14	58	21	12	16	2	30	12	19	31	25	39	26	39	20	21	13	28	22	46	15	24	25	12	22	39	18	17	15	23	52	21	15	13	16	25	9	37	22	27	6	21	17	35	22	34	15	15	9	18	6	11	17	7	12	38	12	33	12	10	18	10	10	49	30	11	26	12	22	31	11	4	14	49	26	34	15	16	15	7	22	17	12	24	35	11	16	24	29	21	18	20	13	44	25	22	43	38	32	24	27	11	22	15	19	23	14	17	13	32	19	22	17	27	9	13	15	27	14	14	31	16	23	24	70	21	13	28	21	27	17	29	22	13	9	10	21	29	27	14	26	9	6	28	21	35	23	25	19	21	19	15	13	33	23	23	28	26	15	16	38	21	29	25	27	24	10	16	24	11	54	12	17	28	13	30	15	14	18	22	17	8	19	16	12	25	17	17	16	33	12	22	30	27	21	12	26	19	15	33	18	32	8	31	22	24	15	17	18	42	26	10	13	29	20	9	18	24	26	18	55	25	17	23	33	19	35	26	22	7	17	25	24	21	24	35	36	7	11	15	55	31	10	31	48	12	18	47	12	10	40	39	13	24	30	18	12	15	7	44	19	40	33	29	17	12	8	16	19	26	30	13	17	14	18	35	8	23	19	23	2	16	8	31	10	50	15	40	36	28	20	32	24	8	16	30	35	18	32	26	17
G024	1.2417	11	2	10	9	7	7	15	6	10	7	2	2	7	8	10	10	7	10	6	1	11	8	4	10	7	4	10	10	6	7	4	12	9	9	6	7	6	11	8	8	10	3	6	15	3	8	7	8	9	11	6	10	11	9	6	2	10	3	16	14	4	9	5	2	12	3	3	4	15	4	7	8	11	5	4	7	11	7	6	9	7	8	3	2	4	2	7	3	9	7	2	10	14	4	6	5	7	4	3	10	11	4	6	12	9	9	1	3	5	12	7	8	11	7	5	9	6	5	6	10	5	4	10	7	7	1	6	7	6	8	5	5	7	12	10	7	9	5	10	14	8	2	4	6	9	6	9	5	12	12	3	0	7	3	9	5	2	4	8	7	2	4	10	5	4	8	7	5	3	11	5	6	7	7	4	3	9	2	1	7	4	2	4	12	14	6	5	5	8	6	3	9	2	7	9	7	14	5	10	3	1	4	14	6	13	4	5	5	6	10	11	5	10	1	4	3	6	9	1	3	6	1	9	7	13	6	13	3	9	12	5	4	7	9	10	8	9	4	2	13	9	11	2	0	8	7	12	8	2	14	5	6	5	8	3	4	3	8	9	5	4	13	12	7	14	10	9	12	15	4	4	8	6	9	5	7	5	7	9	8	12	11	5	11	9	11	5	5	10	9	9	4	13	9	4	6	5	7	6	9	8	5	5	5	14	1	7	5	4	12	7	4	3	3	9	13	10	2	9	12	7	8	10	6	5	7	5	8	12	6	5	5	6	8	4	3	8	11	6	0	12	11	4	6	10	5	3	11	1	0	5	4	10	8	11	5	7	7	8	6	3	10	15	0	2	8	3	8	12	6	7	7	15	4	8	5	5	6	11	2	7	10	5	4	8	6	6	7	9	8	5	5	8	0	2	4	7	3	6	6	8	10	3	7	7	8	7	7	10	19	11	1	6	2	5	3	2	5	5	9	2	11	6	9	1	5	13	12	6	5	11	4	6	5	4	2	8	12	10	7	2	7	4	5	9	6	1	9	4	7	4	4	13	6	7	6	7	7	4	2	7	4	7	7	6	0	10	7	6	10	5	17	9	2	1	5	12	10	6	10	2	6	6	4	7	9	6	3	10	8	4	4	4	7	9	6	14	6	6	4	4	6	7	13	5	8	13	8	7	4	7	8	7	10	2	4	7	1	9	9	7	2	5	14	2	8	0	5	12	9	4	16	7	4	11	2	1	10	12	6	14	3	9	9	3	10	8	10	5	2	1	14	10	12	11	9	9	7	6	6	6	10	4	4	3	4	7	5	9	5	6	6	7	6	3	5	3	3	9	6	7	7	6	7	5	2	5	1	4	6	6	9	11	2	1	4	5	5	13	5	9	5	2	6	12	5	3	3	8	6	13	8	5	6	5	8	5	4	9	9	4	6	6	13	8	8	7	9	6	5	7	7	0	5	6	8	2	9	6	7	8	7	2	8	2	4	10	7	2	9	6	6	2	10	9	12	7	13	3	4	14	1	9	2	4	5	8	9	4	8	10	6	5	3	3	3	3	8	8	3	4	9	3	14	2	5	10	4	9	5	6	12	8	3	5	7	6	15	13	3	7	6	12	3	3	4	8	4	7	2	6	7	5	12	9	9	9	2	1	1	10	3	9	6	3	9	3	9	7	7	4	10	7	5	10	11	4	9	6	12	8	1	14	8	11	9	6	4	10	6	1	9	5	5	3	9	8	11	6	3	7	5	3	6	9	1	12	10	8	5	6	2	2	7	3	4	7	6	4	4	13	2	4	12	9	9	7	9	2	9	7	8	4	10	5	5	3	8	5	8	14	13	11	6	7	9	6	9	5	19	13	8	1	12	6	11	13	8	5	4	8	9	6	3	5	10	7	7	7	9	6	9	5	0	5	9	14	7	9	3	4	4	2	9	4	15	12	12	11	8	5	7	7	6	5	5	3	9	11	5	14	3	9	11	3	8	5	5	9	4	16	1	4	9	4	7	8	6	4	6	7	7	8	6	4	7	8	6	5	5	0	2	0	9	10	7	5	14	3	2	4	4	12	5	8	6	1	3	5	9	3	12	11	7	6	3	6	6	5	9	13	4	10	6	14	12	10	5	3	9	9	13	7	6	6	9	7	10	4	6	9	2	10	9	9	2	3	7	9	10	2	3	7	7	13	9	1	14	2	5	9	9	10	9	6	7	6	4	12	6	8	8	2	5	9	8	6	4	0	4	3	5	11	8	7	13	13	7	7	10	10	10	12	4	1	8	8	5	10	11	2
G025	3.20998	103	65	48	32	62	53	38	48	84	66	93	50	90	76	74	81	53	62	65	58	55	72	94	82	55	64	52	43	56	66	76	54	73	51	70	89	67	67	60	40	90	58	81	53	69	53	65	67	73	61	32	44	67	54	60	50	75	53	56	61	35	54	64	51	64	80	41	66	45	49	62	52	78	74	90	66	49	91	53	65	59	49	76	69	53	68	73	60	49	42	65	38	55	45	68	60	57	40	51	60	76	80	63	38	43	74	50	64	52	36	81	61	51	80	63	59	48	64	42	66	51	76	82	67	49	44	41	81	63	31	55	62	51	63	76	64	71	60	69	69	45	72	51	45	76	45	47	61	62	44	33	66	71	57	77	43	67	56	66	53	64	58	75	48	44	64	69	61	55	62	64	44	50	61	47	67	43	34	39	43	67	73	60	48	70	47	58	57	18	49	54	72	51	51	72	75	57	71	50	68	75	56	58	61	55	68	64	32	51	64	65	51	78	56	89	63	46	45	63	57	73	53	51	57	43	55	37	67	60	40	63	52	61	35	29	71	53	67	83	70	72	77	54	67	93	51	64	56	51	55	80	57	74	37	56	69	45	59	56	72	71	35	84	55	53	52	53	53	49	68	48	70	57	60	71	52	69	52	88	67	72	73	66	81	78	50	50	47	57	45	42	27	65	63	50	39	97	49	72	56	73	38	61	55	46	50	64	38	80	56	53	76	52	58	51	55	65	56	66	63	42	98	39	40	50	46	74	73	38	52	71	47	68	52	95	66	68	51	51	56	73	80	62	44	68	62	54	88	45	47	36	66	70	56	40	57	61	42	58	59	47	44	45	67	82	43	54	70	75	58	58	49	48	82	58	41	77	44	49	68	57	63	76	49	56	55	52	69	63	59	53	75	68	69	65	82	48	77	43	61	76	69	59	72	63	78	31	59	81	68	63	56	37	44	47	86	75	73	47	49	49	33	78	46	74	55	64	65	61	53	50	80	56	49	62	45	46	64	45	76	74	60	52	66	64	69	50	58	41	68	55	62	30	63	54	56	72	53	50	77	38	50	78	49	64	59	47	74	94	48	64	56	73	54	64	65	72	43	49	49	58	39	65	58	67	48	68	59	62	89	67	59	56	67	64	61	47	59	70	78	67	34	77	71	57	57	92	64	67	67	67	24	45	50	62	75	73	56	55	65	38	33	61	57	63	56	50	62	74	74	70	33	72	80	67	69	71	72	53	71	61	73	30	52	69	51	40	56	74	53	40	56	61	60	84	46	55	51	52	61	50	70	43	66	93	63	46	63	55	51	53	52	37	50	59	31	69	86	50	53	70	71	52	64	55	92	71	59	56	75	49	63	54	79	47	53	47	70	46	34	80	63	67	76	75	69	48	58	64	61	75	58	63	50	52	85	72	67	68	82	59	92	49	65	77	54	61	57	58	41	62	63	55	60	61	64	46	32	42	54	58	27	55	73	57	63	62	56	37	37	67	50	52	66	66	41	80	26	58	83	48	70	94	71	81	40	60	53	89	39	43	43	72	76	57	49	54	44	75	46	64	66	67	55	72	52	56	51	58	55	81	59	52	76	49	51	56	56	55	48	56	50	58	56	62	71	52	40	37	83	69	32	61	76	59	68	58	76	51	71	72	36	62	48	79	67	77	79	45	62	53	50	62	74	64	49	50	65	72	57	60	62	53	67	48	50	55	56	78	79	74	85	61	84	91	54	60	43	80	78	77	86	62	73	61	82	53	48	75	54	60	76	64	62	60	47	67	77	63	70	45	55	44	62	85	62	55	66	51	63	54	61	92	56	45	56	35	80	68	80	39	60	91	92	33	34	67	75	55	54	56	66	53	60	46	57	32	75	58	63	58	42	78	65	37	80	71	57	46	46	45	42	40	28	48	46	38	41	54	83	46	57	83	45	59	50	53	51	80	62	66	83	65	61	73	62	44	91	46	66	65	67	59	48	57	55	75	58	55	94	40	55	57	72	72	69	85	45	71	49	49	85	69	79	53	49	48	72	61	55	46	69	57	41	72	46	51	56	71	74	64	45	53	61	64	57	60	63	57	48	38	87	69	53	66	65	59	57	39	52	51	53	58	60	47	65	66	70	42	74	71	65	42	33	50	61	54	49	73	69	57	57	65	43	76	50	66	40	62	97	49	57	73	39	53	59	47	26	51	74	61	58	79	64	64	60	62	67	67	57	62	51	30	72	54	64	67	50	38	58	49	60	67	60	63	41	68	48	47	52	42	59	42	63	44	66	86	62	52	44	62
G026	-0.55822	29	30	49	42	31	30	39	38	29	34	25	45	29	35	28	39	49	38	27	32	32	31	30	23	49	38	48	34	42	44	29	38	37	31	28	29	27	35	38	36	27	31	20	45	21	17	33	37	40	33	11	43	26	34	40	42	32	52	26	33	17	41	20	37	25	30	33	24	45	31	42	35	35	24	38	27	23	21	26	37	25	46	37	42	26	24	29	40	33	38	44	31	37	39	47	30	46	49	42	29	31	32	50	30	16	50	32	40	29	38	39	21	39	27	34	28	28	47	40	55	42	28	46	32	27	40	23	45	28	38	42	20	33	27	41	22	38	28	51	32	28	27	41	39	21	31	27	39	43	50	50	50	40	35	28	38	25	36	50	19	40	36	22	32	36	39	19	36	29	30	21	42	33	27	48	45	35	38	35	22	34	15	39	23	38	36	23	31	33	42	43	29	35	26	33	34	27	53	27	29	15	25	37	24	24	41	31	28	34	43	39	48	42	37	40	46	37	48	32	26	35	41	24	22	24	46	38	38	25	39	33	37	28	38	46	33	40	31	41	35	25	28	49	31	37	32	29	30	35	19	32	42	26	30	31	22	34	18	35	29	47	35	25	20	42	35	40	30	26	35	39	36	36	42	20	43	34	38	39	32	30	31	34	22	45	40	55	43	33	25	46	35	28	33	39	27	31	54	23	30	20	39	31	36	34	44	33	41	30	34	21	38	22	45	44	25	33	28	31	45	29	36	46	18	34	27	28	20	16	37	37	29	19	25	37	38	33	19	45	57	25	48	39	36	31	36	45	17	43	29	28	27	25	30	25	36	47	20	36	39	28	44	36	34	23	34	36	47	33	35	26	36	39	30	30	45	30	38	38	52	55	26	30	25	25	35	36	9	30	54	47	23	49	36	41	28	26	40	24	31	40	15	38	34	38	45	41	43	46	34	38	49	50	20	37	27	36	39	27	30	31	28	35	22	28	34	46	33	48	27	25	26	19	38	23	42	39	54	27	38	37	47	28	19	47	42	36	36	29	17	18	23	30	41	25	38	35	22	34	41	39	28	31	39	24	35	44	43	34	13	38	46	48	33	24	45	26	55	44	39	44	39	27	42	31	26	35	21	35	33	32	45	32	26	34	36	23	34	31	35	20	38	18	29	39	52	21	40	34	37	27	27	58	29	11	29	32	33	33	51	38	47	33	32	21	22	44	44	23	31	46	46	22	19	16	41	34	28	11	27	34	30	35	32	35	22	26	40	47	32	48	21	38	40	19	44	30	32	34	30	39	34	26	37	32	33	38	43	29	38	28	64	27	16	45	23	38	32	32	30	27	21	36	31	46	28	37	42	26	33	39	35	42	33	31	40	43	38	33	48	27	22	31	38	15	45	25	36	32	21	31	53	37	43	36	36	29	31	47	35	15	43	46	43	26	32	22	35	30	46	37	18	40	42	37	42	48	29	26	40	49	41	32	28	34	34	30	30	32	46	35	50	39	46	21	28	44	38	21	32	19	32	30	32	39	49	31	26	41	39	18	25	33	24	42	46	53	51	26	30	19	27	25	22	29	34	27	32	34	34	28	32	33	30	32	33	39	36	46	40	55	34	35	43	33	37	37	38	54	19	30	46	46	33	29	26	53	45	51	33	35	30	32	29	37	27	33	22	41	36	47	24	24	41	40	25	25	29	49	30	21	42	35	25	36	35	45	44	36	52	35	26	33	34	29	32	34	48	35	33	36	39	31	25	41	42	35	38	41	34	32	36	37	29	40	39	33	26	37	12	24	39	34	47	20	30	33	31	40	31	15	37	32	30	34	29	19	27	17	28	16	25	16	20	26	30	29	35	35	36	39	35	32	34	42	44	33	29	39	43	28	12	41	24	45	29	38	29	39	32	39	44	39	41	31	30	53	34	31	41	36	43	28	32	43	33	47	32	14	34	16	30	40	22	24	30	58	30	19	24	34	29	32	26	34	45	35	44	43	31	41	23	36	28	46	41	31	48	29	51	42	33	24	24	33	22	31	21	45	36	47	68	45	41	32	33	35	41	25	34	24	27	25	45	36	40	27	31	38	31	33	43	17	57	42	21	34	36	29	36	26	29	44	30	23	46	27	35	28	28	46	45	39	40	37	25	29	21	28	40	28	42	35	52	30	31	22	29	32	27	29	18	38	30	33	24	25	19	35	34	36	40	31	29	46	23	37	31	47	20	46	35	35	42	44	28	22	31	51	28	44	33	35	43	32	46	26	43	51	15	31	33	37	38	30	26	33	34	37	36	39
G027	0.514166	76	83	70	61	58	64	57	48	76	70	58	76	48	48	63	68	62	56	87	67	63	73	57	50	72	58	93	71	84	71	55	82	63	81	66	71	51	62	53	72	83	95	86	61	55	55	60	86	101	91	84	51	43	60	114	98	74	63	61	33	96	41	69	70	81	46	51	78	58	85	101	82	57	76	69	54	76	52	73	63	74	53	65	57	87	41	63	63	105	72	59	62	81	74	80	61	69	72	115	50	43	38	58	55	77	89	84	80	62	80	44	79	101	38	74	78	68	68	65	67	66	51	38	66	73	87	97	63	51	69	93	79	88	51	54	71	51	65	71	72	84	69	53	66	50	63	80	86	57	59	67	75	62	63	60	100	58	51	90	102	69	87	56	53	51	65	49	70	75	78	76	80	103	31	87	53	77	84	60	57	74	66	56	69	44	82	71	72	66	91	77	69	78	78	83	85	69	61	86	54	77	44	67	87	83	69	60	79	57	61	59	45	44	72	48	53	88	84	50	64	43	57	92	80	86	57	69	46	86	59	52	46	89	67	81	69	55	57	54	62	41	73	83	89	47	92	65	55	83	67	56	67	59	69	57	126	73	67	53	71	37	84	55	65	90	83	67	46	83	72	86	70	81	57	100	51	48	59	72	70	71	53	88	59	61	45	52	62	104	88	55	74	84	65	60	91	53	83	41	68	40	61	56	69	57	79	86	56	37	60	58	48	62	67	42	62	77	84	85	71	69	37	61	86	60	70	63	32	57	77	56	80	54	81	58	65	54	95	69	55	48	54	78	68	65	53	68	37	56	70	87	45	81	54	79	75	58	74	79	76	80	75	78	67	96	58	100	89	52	65	70	82	34	60	105	88	68	81	86	34	51	72	71	72	51	88	98	77	51	36	44	60	34	83	91	66	66	61	96	70	59	89	72	81	64	52	79	64	65	61	64	56	65	87	98	65	61	60	54	70	69	89	46	68	71	84	77	63	61	66	59	54	99	64	77	83	73	76	61	50	62	35	69	61	66	52	88	67	66	74	81	82	74	54	52	110	44	77	107	46	71	71	82	85	55	49	63	53	36	89	48	59	67	113	65	40	62	50	34	56	95	61	89	60	48	62	67	86	48	59	60	59	69	60	78	67	71	71	43	79	72	105	75	39	56	78	49	59	63	71	81	80	66	76	65	38	53	93	70	54	79	58	68	68	74	78	66	94	69	50	89	68	78	53	33	70	63	65	87	53	74	39	69	74	41	99	66	48	59	80	70	60	94	61	50	68	82	82	88	38	87	57	74	44	61	45	89	85	53	87	36	57	77	61	45	70	85	68	69	54	49	72	77	88	92	65	45	81	91	66	91	65	61	86	126	64	53	78	86	70	66	60	61	45	38	60	99	90	44	77	40	59	101	75	59	37	68	82	51	71	73	55	57	56	57	85	68	69	47	62	89	68	87	71	75	61	100	74	61	66	64	55	48	76	67	48	62	64	53	63	89	50	63	62	52	90	68	86	47	68	47	80	35	62	77	33	54	100	49	66	73	71	72	69	68	69	60	77	62	67	66	68	109	56	59	86	60	38	78	79	58	81	61	67	61	78	83	52	58	72	69	72	97	81	61	52	66	75	67	38	74	85	46	54	49	79	46	40	73	50	59	87	80	88	65	61	51	72	82	57	44	81	61	53	71	88	68	82	46	45	50	77	71	48	77	68	65	89	60	78	66	51	60	67	53	103	65	66	37	65	52	61	131	53	53	54	47	101	49	55	70	78	56	69	62	60	76	70	76	47	53	102	74	57	38	99	67	45	76	68	100	86	53	50	42	101	74	57	86	47	64	87	54	32	89	66	78	97	83	60	122	101	64	40	84	70	110	62	103	57	73	101	58	60	47	52	78	41	62	66	54	93	84	80	62	126	78	89	52	73	71	69	76	55	57	48	70	66	48	67	68	44	76	48	77	49	42	49	96	68	61	28	56	81	67	77	77	89	74	46	75	63	65	40	51	77	51	57	54	91	67	65	59	65	71	123	54	62	56	68	93	44	86	51	68	90	63	78	50	78	53	60	77	49	81	46	68	64	71	59	78	38	76	64	57	61	75	80	106	60	65	66	77	58	59	49	61	55	67	70	63	48	71	82	77	60	63	82	77	91	57	94	62	100	55	53	73	65	70	57	73	89	58	59	87	49	99	102	66	51	77	39	49	48	67	69	73	45	59	56	44	55	112	93	53	58	49	67	80	55	84	56	89	58	76	44	64	60	67	74	110	31	91	83	76	65	62	54	44	73	90
G028	0.0633171	6	1	1	4	5	2	4	5	1	1	2	4	3	1	4	10	21	5	6	2	11	3	11	4	7	26	7	4	1	1	17	5	1	6	9	4	2	2	2	4	1	2	4	1	4	6	5	13	3	2	3	3	14	8	4	6	6	3	6	15	3	1	8	10	8	4	3	3	12	5	0	4	6	3	2	20	5	4	14	5	1	6	6	3	3	5	15	4	5	3	3	0	1	3	2	4	14	3	4	4	15	1	6	5	3	0	1	2	2	8	1	4	4	2	11	20	0	4	1	1	3	27	1	3	20	3	24	2	5	6	9	4	4	5	0	3	5	18	3	7	5	7	8	12	1	4	10	6	2	1	8	5	3	4	3	1	3	18	3	2	2	16	4	1	0	2	4	1	8	8	9	7	4	13	5	5	5	11	16	7	1	2	10	3	10	3	5	8	3	2	4	5	2	1	2	3	0	10	2	15	4	2	16	1	4	3	2	14	5	5	6	3	0	14	8	8	3	3	3	6	3	1	3	2	4	5	3	7	2	1	18	1	2	4	9	3	7	3	4	3	5	5	4	3	9	1	0	7	3	10	47	0	1	5	6	2	5	14	30	7	4	4	3	14	6	1	12	16	4	2	5	5	4	6	0	4	6	0	2	2	3	9	0	6	2	3	7	9	9	3	5	10	2	4	2	1	0	4	3	8	4	25	1	3	14	4	4	16	2	6	7	11	5	3	1	12	1	6	7	5	2	17	5	5	5	12	3	6	6	2	13	1	3	4	2	8	24	3	0	3	3	4	10	3	3	7	2	7	14	11	2	5	3	1	4	23	5	9	5	2	5	8	2	11	3	8	3	4	3	4	6	16	25	3	5	6	8	4	4	3	8	2	11	2	3	8	2	6	4	6	15	7	5	7	3	13	18	2	6	4	12	10	5	5	5	1	6	5	4	13	7	6	2	4	3	8	6	22	1	2	11	13	3	30	12	12	3	1	2	4	2	4	4	9	1	11	9	9	7	2	5	7	1	4	8	1	6	6	4	3	9	1	4	0	4	3	0	5	7	3	13	4	4	1	4	4	2	7	4	10	5	0	4	7	2	3	5	19	11	2	1	0	2	12	6	16	2	3	4	1	3	0	8	6	15	7	3	1	22	4	3	1	2	2	2	4	5	0	5	10	6	4	2	24	5	12	0	2	2	4	13	1	3	1	24	16	3	4	2	4	2	4	6	7	5	5	14	0	4	4	23	4	13	4	3	4	4	17	5	0	13	7	0	1	1	14	13	6	7	3	5	6	4	1	2	16	0	4	7	10	2	2	8	4	3	3	15	1	0	11	6	5	5	3	7	15	6	5	3	7	7	6	3	5	3	4	4	1	1	12	4	2	2	1	4	1	4	8	11	2	1	3	5	2	6	3	3	14	3	5	11	2	4	13	5	7	17	8	6	2	19	16	5	7	3	2	1	4	17	8	1	7	6	5	10	5	3	4	5	8	1	2	1	6	15	7	0	7	4	6	0	6	2	8	1	6	4	10	3	4	2	6	0	2	4	3	4	11	0	1	5	28	6	7	1	3	8	3	4	2	5	3	2	8	2	2	3	3	5	21	2	6	3	12	6	11	5	7	13	4	13	3	6	9	6	4	0	17	14	1	0	8	2	1	1	2	2	5	5	7	11	5	4	5	3	3	5	9	6	6	24	2	0	3	2	5	3	5	1	5	3	3	4	4	6	2	4	2	5	8	5	0	4	4	3	0	3	4	0	1	30	11	3	12	20	18	2	11	2	3	4	23	6	5	7	5	2	2	13	11	3	7	1	3	3	1	11	4	8	2	8	6	7	7	5	5	5	4	6	3	2	2	18	7	4	7	2	3	12	16	15	2	5	9	3	6	2	7	8	5	4	15	3	6	6	4	12	4	6	3	3	4	5	4	3	7	7	7	4	4	4	0	2	2	0	5	5	8	6	3	4	3	28	3	7	7	0	5	4	2	3	4	5	20	4	5	5	2	2	2	3	3	13	1	5	3	24	3	10	0	3	2	2	4	5	6	1	7	9	5	3	1	10	4	3	6	1	12	3	3	7	5	6	1	7	3	4	3	5	10	5	2	3	2	2	2	1	24	3	3	4	1	4	5	5	2	0	11	9	1	2	1	16	1	9	17	9	1	2	1	4	10	1	4	2	16	4	6	15	4	3	16	1	5	3	6	3	11	5	1	22	5	15	0	2	1	1	5	5	6	12	1	4	1	0	5	4	10	2	3	5	1	1	4	3	6	3	15	4	25	3
G029	-0.689446	1	1	3	0	0	4	1	0	2	2	1	0	5	3	1	2	1	3	3	3	4	5	2	3	1	2	7	0	4	3	2	6	0	3	0	1	4	2	4	4	2	4	4	1	2	3	4	5	1	1	0	0	7	1	9	5	0	1	3	4	0	1	2	3	5	6	4	3	2	1	2	2	2	4	2	6	2	0	5	0	1	7	1	0	1	10	1	5	2	3	5	4	4	1	3	1	1	1	0	0	9	0	5	0	4	2	1	4	4	2	2	6	4	0	8	0	0	0	2	6	1	4	3	3	7	3	1	0	0	1	8	1	3	2	2	4	6	3	4	4	0	2	1	6	3	2	4	2	2	1	3	6	1	1	1	1	4	2	3	3	6	4	1	5	6	1	1	6	2	2	4	0	2	1	5	8	4	7	4	4	2	5	3	4	1	4	0	0	6	8	9	4	3	2	0	6	1	3	6	5	1	1	4	1	1	5	6	0	5	4	4	2	7	4	2	12	0	3	2	3	4	3	0	5	1	4	3	2	6	4	5	3	4	2	1	2	0	4	4	0	3	5	3	6	1	0	0	0	1	1	0	4	3	4	2	4	1	0	2	2	7	4	8	4	0	0	5	1	3	1	2	4	0	0	5	6	4	2	0	3	8	4	1	2	0	1	3	5	1	0	0	0	1	5	0	0	8	2	0	3	0	6	4	3	2	0	7	4	4	8	1	0	1	1	3	1	5	2	8	0	1	2	1	2	8	1	3	4	0	2	3	2	2	3	2	7	1	2	1	2	0	1	3	4	3	2	2	1	0	1	0	6	7	2	0	4	3	1	5	4	4	3	1	2	3	3	2	1	1	0	0	2	2	0	4	1	3	0	8	0	2	2	4	2	0	6	3	0	0	4	1	2	5	3	7	3	4	0	0	4	4	2	1	4	5	8	1	4	1	4	1	2	5	3	5	1	6	0	2	4	7	0	0	5	3	1	2	5	2	8	3	6	1	5	1	2	5	3	0	0	0	2	3	5	0	6	1	4	3	7	5	3	1	0	7	3	2	3	3	3	0	1	1	0	9	4	0	3	7	1	7	0	2	3	0	2	3	0	4	6	4	2	5	5	2	3	1	6	3	0	9	5	1	0	3	2	4	7	3	1	2	1	2	2	7	2	4	3	6	0	0	4	0	3	7	5	4	1	3	0	0	0	4	0	5	1	4	2	1	1	0	6	3	6	0	0	4	0	0	4	2	0	1	3	1	5	3	1	1	5	0	2	1	4	0	3	5	0	2	2	6	1	1	10	0	2	3	3	0	2	7	1	3	1	3	3	1	0	2	0	1	1	0	2	0	4	2	2	2	3	1	2	5	4	7	0	2	2	0	0	5	1	4	0	4	3	0	4	0	1	1	0	2	0	1	5	0	1	4	0	4	1	2	1	1	10	2	5	0	0	0	0	0	0	5	3	5	0	4	2	0	2	2	1	1	0	3	4	2	4	2	2	7	2	1	2	4	0	8	4	1	0	14	1	1	1	0	3	7	5	6	3	4	7	1	3	0	3	0	2	1	1	0	9	1	2	2	5	5	5	2	3	2	3	0	0	1	1	3	1	1	1	3	2	3	2	0	3	1	3	0	0	1	1	4	4	6	4	2	0	1	2	0	3	5	7	1	5	1	3	0	1	0	2	2	6	1	0	0	0	1	2	6	2	7	1	3	0	3	3	2	0	3	0	0	2	2	2	0	1	2	9	0	2	3	1	2	4	2	2	0	4	3	4	1	0	5	4	13	0	3	2	4	5	4	3	2	2	1	2	1	1	0	1	2	4	0	5	1	10	2	1	6	14	3	5	1	3	2	1	7	1	4	1	3	1	8	4	1	1	4	1	2	5	4	4	1	1	0	0	4	1	3	1	6	5	1	0	1	1	0	3	2	1	4	5	1	2	2	0	0	0	1	2	4	0	0	0	3	2	0	2	0	3	0	3	0	1	6	2	1	7	3	2	3	4	5	0	1	5	1	7	0	6	1	3	1	0	1	2	0	0	0	3	2	1	2	1	0	4	2	0	2	1	1	1	2	3	3	2	0	9	1	4	1	5	3	1	4	0	2	0	0	6	4	1	3	8	7	2	2	2	4	0	1	1	2	6	3	0	0	0	1	0	4	0	0	0	1	4	3	3	4	0	4	1	2	3	3	1	3	0	2	4	1	3	4	5	3	0	9	6	2	1	1	2	4	3	1	5	2	8	3	5	1	6	0	3	0	2	7	3	3	4	0	1	0	0	4	6	5
G030	-1.90646	11	27	17	22	21	34	19	32	28	16	27	24	24	18	12	20	22	13	14	27	26	14	15	31	28	38	23	18	23	21	32	25	20	27	33	21	18	34	24	33	25	25	20	17	12	24	26	38	14	17	26	23	20	15	29	23	13	22	13	16	32	24	20	14	22	31	24	16	20	36	10	13	26	13	23	21	24	29	17	13	27	29	25	21	24	30	24	16	24	24	22	28	31	29	18	22	20	39	31	23	17	13	16	34	33	22	24	19	22	19	21	15	25	32	15	22	17	21	18	32	33	30	40	15	25	20	25	15	24	25	15	36	27	11	22	29	25	23	28	12	41	21	28	16	20	31	15	18	22	29	19	20	14	13	23	17	31	26	24	37	18	32	21	29	22	37	27	29	18	35	23	15	22	19	14	27	27	20	7	27	17	34	26	30	14	24	12	19	18	31	30	31	20	24	24	30	39	13	26	16	23	27	18	18	25	32	27	16	23	19	16	27	27	18	35	14	19	24	12	10	29	21	21	35	22	36	21	30	21	19	23	28	23	15	23	21	28	26	29	36	26	14	27	22	16	24	17	20	26	28	23	29	38	32	17	16	34	20	28	19	24	20	16	34	16	24	23	20	22	26	27	18	20	22	27	21	14	31	22	29	22	25	24	17	21	25	14	20	10	9	25	28	25	23	25	26	17	18	27	16	33	28	39	33	21	23	21	29	19	20	20	15	12	19	21	22	17	31	23	17	20	13	29	25	11	21	22	31	28	13	27	15	25	31	31	24	25	19	28	23	31	31	25	27	25	15	13	33	19	20	34	25	27	18	20	19	19	20	41	35	17	19	21	34	19	22	28	13	22	21	12	27	19	19	19	18	25	16	32	27	26	16	26	29	29	22	29	36	32	18	23	22	22	20	20	26	19	21	21	19	34	31	34	9	15	26	20	24	34	15	26	21	32	25	17	15	23	15	27	20	26	20	22	31	24	31	17	20	22	27	22	29	13	24	36	12	14	13	29	28	27	25	21	31	18	17	34	24	38	15	27	25	27	23	34	22	36	24	17	29	14	19	20	14	18	18	24	19	37	26	22	18	25	29	24	26	15	16	37	23	32	25	31	24	27	13	37	16	18	32	17	26	29	18	25	15	36	25	31	14	29	28	23	19	25	14	28	25	18	25	30	33	15	17	25	34	18	22	36	25	24	26	25	29	19	14	21	29	35	20	26	24	23	30	30	27	17	22	29	26	12	20	25	22	28	25	28	23	28	22	16	18	29	33	31	17	20	25	14	25	25	22	24	36	20	10	30	22	22	23	17	28	20	23	23	24	17	30	25	31	20	25	18	31	10	21	24	19	29	34	22	39	23	11	26	28	37	13	30	25	25	23	36	29	21	27	17	9	19	32	19	22	16	25	40	23	22	24	20	21	20	23	24	18	21	14	26	27	23	24	13	30	19	19	21	19	27	30	23	27	25	26	16	19	26	24	19	29	26	12	32	29	20	22	30	23	25	21	18	25	24	35	30	21	27	33	26	11	19	14	20	24	32	22	28	17	21	21	39	24	21	23	27	31	29	22	38	12	25	21	10	19	19	30	25	23	15	16	32	31	16	20	14	24	22	30	20	13	22	17	25	26	22	22	18	27	28	30	21	26	37	33	22	29	22	28	36	25	13	22	24	29	15	15	12	32	28	7	23	24	36	28	24	19	26	23	16	18	26	24	28	21	25	16	21	28	33	25	27	22	27	29	19	18	20	23	24	29	23	28	25	16	19	30	25	21	33	31	25	16	29	24	26	27	21	24	22	33	15	15	17	23	26	21	22	33	22	15	19	15	30	32	27	32	11	35	14	20	16	22	26	22	16	18	23	14	27	12	20	26	23	27	35	31	30	26	18	36	17	25	17	35	32	22	15	24	15	25	12	15	37	23	33	21	20	20	23	28	15	15	34	32	15	19	18	31	40	26	39	23	19	30	16	20	30	34	15	20	27	23	27	35	17	28	18	24	11	40	19	27	20	24	27	31	27	17	27	22	20	17	26	22	33	20	12	18	38	15	34	14	20	38	33	11	29	23	28	26	19	33	17	18	20	19	12	24	15	23	19	26	24	21	27	17	40	20	25	19	21	17	22	28	13	22	25	21	23	26	14	25	20	38	28	31	18	42	18	23	21	17	29	22	37	12	23	25	27	19	28	14	21	22	38	33	18	27	20	26	28	19	22	24	34	22	21	33	27	19	22	33	31	20	21	34	17	25	28	31	32	28	24	11	22	19	24	16	30	34	22	32	25
G031	-0.956652	9	11	20	14	16	11	18	15	6	11	18	9	16	26	21	19	11	27	6	4	12	15	11	13	25	19	13	31	24	32	15	32	17	7	16	13	7	19	14	5	23	13	18	28	4	17	23	24	14	18	21	18	17	7	14	28	20	8	23	37	3	18	19	19	20	11	2	19	29	4	23	14	8	28	33	12	10	3	11	21	15	7	15	13	15	36	30	23	12	20	13	22	6	9	34	22	11	5	9	30	19	29	25	18	7	6	18	9	13	17	19	28	13	18	20	17	15	11	11	13	17	5	14	15	20	12	15	21	6	10	17	12	15	16	9	34	11	13	41	12	12	14	28	29	18	14	28	26	16	39	17	14	23	20	24	8	11	8	24	6	15	14	17	11	22	6	10	16	12	14	8	15	8	28	18	9	21	30	24	17	14	17	18	9	22	21	29	15	11	19	5	5	12	13	30	6	12	22	18	5	24	23	26	19	11	16	1	29	15	24	28	13	9	11	22	13	45	20	8	34	19	25	32	11	12	32	8	16	12	4	6	16	14	34	11	36	17	9	13	13	15	21	24	15	17	19	15	14	16	13	2	11	5	21	14	38	9	39	10	13	14	22	11	12	13	16	4	10	16	5	8	21	18	14	23	10	15	12	14	21	10	9	13	15	17	20	29	14	16	14	18	26	22	14	3	13	14	8	12	14	8	5	5	25	5	12	23	23	29	7	19	56	22	31	26	10	18	26	14	39	15	23	11	9	19	22	31	12	15	15	14	25	24	9	17	18	7	15	14	23	9	12	18	13	21	18	30	25	11	13	22	12	8	20	22	12	11	15	21	26	13	4	7	10	8	17	22	30	15	17	38	23	16	22	13	16	21	30	8	20	13	23	17	14	21	14	7	5	15	13	22	17	23	4	22	6	31	19	6	9	4	5	8	11	9	7	4	6	21	20	26	18	17	28	6	11	23	35	24	11	22	13	15	5	9	6	18	8	15	24	18	5	14	9	7	9	4	27	18	22	7	15	19	15	20	12	11	20	12	30	14	14	13	17	9	19	17	18	27	18	19	20	14	19	11	18	17	8	18	13	10	17	11	27	16	5	17	14	19	9	24	15	5	12	17	17	6	31	8	8	25	11	16	6	13	17	28	30	20	38	20	18	9	27	38	20	21	25	29	13	14	8	14	12	13	6	33	17	11	18	14	13	17	22	19	16	14	17	8	35	9	15	14	19	12	14	15	37	10	10	18	14	13	21	31	5	13	19	12	15	15	10	26	14	9	8	9	28	23	23	23	16	42	15	22	47	16	12	16	28	22	7	15	16	14	13	20	10	9	8	24	26	10	14	23	4	15	10	44	16	28	9	32	37	13	15	10	25	21	23	15	16	15	17	11	23	28	11	21	4	19	9	15	17	8	27	13	17	35	22	16	20	9	40	16	16	13	12	18	12	21	21	13	22	16	51	10	19	7	21	14	17	15	12	9	25	11	16	31	13	17	10	13	8	20	23	23	33	7	20	19	5	14	14	23	17	14	34	10	13	15	19	16	22	17	10	24	8	19	4	12	13	33	16	17	24	4	20	14	26	28	7	12	8	22	8	22	15	14	25	30	31	6	14	8	14	17	15	30	26	8	20	13	23	8	10	17	8	4	21	14	13	27	23	17	34	9	16	17	24	9	27	17	18	14	11	20	19	13	30	13	9	17	14	6	36	36	13	15	18	15	5	22	25	21	10	16	25	5	16	21	19	23	14	14	19	10	18	15	18	8	11	9	9	18	16	15	31	14	24	9	34	11	13	10	31	30	13	14	21	11	51	15	25	8	11	23	22	24	14	8	22	3	11	11	22	21	27	22	17	24	10	16	29	9	19	11	29	25	10	23	14	7	7	8	15	18	12	20	19	35	5	2	33	28	12	36	20	9	20	20	16	10	32	18	14	18	17	31	19	27	17	30	19	33	24	3	13	13	16	14	6	3	17	20	7	24	4	18	4	20	8	6	12	18	16	4	4	19	27	18	8	10	12	10	21	26	22	16	12	23	9	19	19	16	24	34	26	10	33	21	19	5	18	11	21	26	6	12	10	16	9	19	21	9	23	15	7	28	15	15	16	21	27	5	17	14	13	21	17	14	8	17	7	9	16	28	12	15	13	6	14	23	28	14	10	21	33	24	21	14	20	9	32	12	13	14	17	7	17	16	3	16	5	24	24	26	28	13	14	13	16	17	56	30	18	20	14	13	11	9	30	3	13	13	17	16	7	15	43	6	24	20	17	11	14	23	9	14	14	16
G032	-0.390922	8	15	6	9	6	3	6	14	12	4	5	1	4	8	4	6	6	8	11	12	15	34	12	8	5	20	6	21	45	5	10	35	13	14	9	12	10	12	13	9	18	4	13	6	19	12	49	15	4	10	4	7	5	10	5	2	6	8	10	36	6	44	6	10	44	12	11	9	5	9	1	6	28	23	17	41	2	3	12	7	11	2	8	4	2	10	7	18	7	1	2	19	8	8	8	10	0	6	5	8	20	2	6	28	7	6	17	4	19	6	3	16	1	8	15	9	6	10	2	2	8	19	7	15	17	21	13	3	7	2	13	21	10	9	11	21	17	18	6	7	11	8	10	15	6	4	6	10	3	3	2	2	8	15	12	7	4	13	19	17	7	12	11	9	6	4	30	8	7	14	57	4	6	7	26	17	20	20	6	10	4	7	10	13	5	7	13	5	26	10	16	4	9	10	7	35	2	19	55	14	7	7	13	2	11	4	6	10	5	9	32	2	13	25	4	4	13	8	6	5	5	2	22	5	10	10	3	8	6	13	33	9	5	1	25	3	8	4	32	12	5	10	5	18	43	4	3	5	7	22	27	7	14	25	5	15	24	12	23	37	17	11	8	10	7	6	40	22	22	4	10	32	2	38	5	8	8	7	6	6	5	41	6	13	2	9	26	10	3	4	24	33	17	24	3	4	20	13	8	21	2	16	18	18	43	2	11	11	13	9	12	24	3	4	5	7	19	9	11	13	10	14	8	8	7	22	4	3	7	5	5	31	35	18	10	4	9	17	4	7	7	16	8	7	14	21	5	9	6	26	9	16	18	4	18	29	28	19	10	4	5	3	22	10	4	5	19	3	1	14	12	17	5	7	6	2	33	7	8	6	7	8	23	9	11	9	3	14	17	34	11	3	30	6	5	9	45	19	6	11	10	17	4	3	13	14	8	6	12	9	19	20	14	11	8	14	10	49	10	9	21	27	12	27	9	10	10	13	38	5	9	9	4	15	5	12	12	3	4	7	8	5	4	6	18	34	9	4	7	5	15	8	7	6	8	8	6	13	5	6	6	1	48	7	15	15	7	2	4	6	9	50	8	15	8	14	40	5	9	2	6	7	1	11	14	14	6	11	12	3	7	4	5	2	29	6	7	49	46	24	3	5	2	3	6	1	15	28	42	12	3	12	4	13	12	6	13	14	6	2	13	4	16	4	8	5	3	2	10	8	11	9	6	12	35	7	35	5	3	2	22	6	3	16	7	9	6	12	7	29	2	12	3	7	4	14	21	8	6	6	22	12	19	7	20	0	1	6	9	8	19	2	13	11	29	5	20	2	8	42	8	38	10	3	17	26	22	40	24	12	0	12	3	14	4	19	13	8	28	33	11	10	57	30	20	4	7	7	10	4	4	5	9	6	13	25	5	17	16	8	11	1	6	10	4	16	7	15	16	24	13	36	28	23	54	9	12	15	10	15	4	47	4	8	2	8	2	38	10	9	7	26	8	25	29	16	4	6	11	13	6	44	8	8	10	8	10	26	4	8	14	3	14	8	6	7	5	7	4	9	10	36	8	8	10	10	9	9	13	18	3	15	4	10	0	4	8	4	10	45	3	16	3	10	10	20	5	11	13	3	16	10	10	14	9	51	2	19	17	8	2	32	18	11	9	10	8	22	7	8	13	11	0	8	14	3	4	8	1	10	8	1	15	5	2	9	15	0	7	3	6	21	7	4	1	8	5	9	31	17	4	4	7	5	9	6	8	4	2	6	29	8	2	3	21	22	2	36	10	3	14	21	12	11	15	11	1	31	5	13	4	16	6	15	13	6	9	12	19	6	6	15	8	17	14	25	10	5	11	7	6	2	11	2	5	11	7	12	9	16	23	5	22	16	32	16	8	3	10	2	12	6	7	23	7	8	22	8	12	8	21	3	9	8	8	7	10	17	4	5	7	16	1	2	12	21	17	6	8	4	7	4	20	3	17	9	18	6	15	8	16	9	15	32	38	13	9	13	3	4	7	25	9	22	2	13	9	6	6	17	1	3	6	15	7	1	10	7	23	20	5	4	13	7	5	5	2	45	6	28	24	9	6	6	5	10	4	6	5	14	12	9	22	7	13	8	8	12	26	9	17	8	5	4	8	14	9	19	10	9	6	19	16	10	10	14	30	19	4	7	10	7	5	10	7	34	3	6	19	22	15	26	4	10	12	8	11	10	5	4	21	12	10	15	4	2	10	2	10	7	3	5	3	10	8	4	6	4	27	35	6	7	5	6	6	10	12	7	10	52	12
G033	-1.14755	0	10	5	2	7	9	10	7	4	2	7	6	3	1	4	3	10	11	2	4	4	2	0	3	7	4	7	1	1	6	1	0	6	14	9	2	7	7	0	4	7	7	14	7	2	1	1	0	5	1	15	0	3	1	13	6	3	3	1	1	8	9	4	14	7	4	8	7	3	2	4	1	5	5	9	6	8	2	13	3	1	3	0	1	0	10	9	0	9	6	9	6	4	0	7	7	0	1	3	1	4	1	8	4	10	8	10	18	3	9	7	0	3	3	3	2	0	7	8	8	7	1	0	0	11	10	5	7	16	2	20	4	7	6	14	7	4	9	11	0	1	2	2	5	4	3	3	2	6	3	11	2	2	5	7	5	7	4	4	3	4	13	3	0	13	1	4	1	6	6	0	1	6	2	1	0	3	4	8	3	7	1	2	0	2	6	2	0	13	14	1	5	3	0	0	3	13	4	5	1	4	3	15	0	2	2	1	6	11	0	2	9	3	0	4	1	3	9	10	7	8	0	0	4	1	7	1	9	1	5	7	7	10	5	5	7	2	3	3	8	3	10	2	2	1	3	3	3	6	11	0	5	6	2	2	6	6	0	10	21	4	7	4	8	1	5	1	5	7	3	6	5	1	6	6	9	18	0	8	0	4	12	2	4	1	9	0	3	9	2	7	3	2	4	3	0	1	5	1	0	8	9	6	1	9	2	10	13	2	2	1	10	6	6	18	10	8	12	8	4	9	6	4	9	1	8	3	1	2	1	4	0	3	18	10	1	2	4	1	1	1	1	9	3	0	4	1	10	11	8	8	7	5	0	6	0	2	4	5	5	5	3	3	5	1	10	6	2	3	6	1	3	8	1	0	3	1	8	4	1	4	12	8	4	1	1	5	0	3	2	1	3	1	2	13	8	6	6	0	8	6	8	14	6	2	5	5	6	2	4	11	11	4	6	0	1	3	2	0	8	3	5	9	12	0	7	2	4	13	3	10	3	1	7	5	2	4	12	2	1	9	1	4	17	2	7	7	5	1	6	1	2	0	0	2	9	4	0	4	8	3	2	1	16	0	3	1	9	11	6	1	1	5	15	2	1	12	17	8	4	4	1	7	6	6	11	11	5	1	3	6	11	6	4	3	2	6	0	10	0	15	12	1	6	0	2	9	8	2	13	5	11	7	2	3	9	6	10	15	3	5	0	1	3	1	0	10	19	0	2	3	6	6	3	6	6	5	10	11	1	6	3	4	0	1	5	3	12	0	3	10	0	4	10	3	10	0	9	5	2	8	0	4	10	1	3	12	2	0	5	8	9	0	1	10	9	14	6	17	1	5	10	2	1	4	19	8	2	1	5	4	0	18	2	21	3	3	12	2	4	11	5	7	2	0	2	1	5	6	14	2	11	6	2	5	10	2	2	6	4	6	6	2	2	5	9	9	2	0	0	8	2	5	2	3	1	0	3	8	3	14	5	6	13	5	2	2	2	1	11	1	14	5	3	0	6	1	1	7	7	0	6	6	0	9	2	1	9	6	3	0	8	2	6	10	4	13	5	13	1	6	6	10	2	2	3	8	4	2	12	7	5	3	0	2	1	7	2	1	1	4	0	4	8	4	1	7	5	7	7	3	2	5	0	4	1	5	1	7	3	10	5	3	2	2	3	8	10	0	3	16	1	4	0	7	14	10	2	4	6	0	10	5	4	1	3	8	12	9	8	7	6	5	6	0	9	6	8	1	6	3	8	8	3	5	5	2	9	0	2	2	6	6	6	2	1	9	4	8	11	1	5	11	5	3	4	4	5	0	2	0	2	2	14	2	20	4	7	2	0	0	0	13	24	1	0	0	1	4	1	1	1	4	8	1	4	7	2	13	4	12	9	1	0	1	1	0	2	1	1	6	10	22	2	6	6	7	0	2	9	7	4	0	11	1	1	0	16	18	5	7	3	10	0	7	2	0	4	2	1	1	4	4	8	9	7	1	1	3	6	1	4	14	8	3	4	4	0	0	11	0	3	0	0	1	7	0	0	0	1	4	2	4	2	1	1	2	12	4	10	9	0	17	8	5	9	3	2	18	8	7	1	3	6	3	2	21	1	3	6	2	8	1	0	6	0	7	2	12	4	1	1	6	15	6	8	0	5	2	3	3	3	2	0	0	8	6	2	19	3	12	6	4	5	3	0	2	6	7	1	12	0	8	4	0	0	12	3	11	3	2	2	0	7	2	5	2	9	0	1	0	0	7	0	4	0	8	4	1	2	0	4	1	12	8	3	3	1	4	16	1
G034	-0.680206	21	23	28	18	41	27	17	29	25	25	24	28	25	20	36	25	28	19	24	14	13	15	30	12	29	29	36	15	29	26	31	25	23	27	12	39	27	26	32	35	24	36	20	29	27	26	21	22	16	23	35	13	26	30	35	31	32	38	39	29	30	30	15	29	27	36	25	17	29	20	20	21	20	27	25	26	14	23	30	31	35	25	39	20	41	23	23	16	18	27	28	12	18	28	26	28	24	35	17	34	17	39	29	25	18	22	43	24	27	18	26	12	32	31	23	14	20	30	18	26	29	16	29	27	16	21	21	24	37	28	36	42	32	35	16	25	17	32	42	36	46	21	35	17	33	42	36	28	8	30	36	28	22	24	8	27	25	34	17	19	10	18	26	27	22	25	14	28	23	26	16	20	22	32	29	32	25	35	32	38	20	35	35	43	26	20	35	15	36	17	23	22	22	18	20	34	36	29	20	41	15	17	26	17	8	34	32	32	39	20	18	28	41	16	34	25	32	36	22	30	25	31	22	38	11	39	15	21	25	28	28	24	30	33	14	21	27	41	21	24	14	21	35	44	30	15	25	33	32	29	19	37	38	18	28	18	13	24	17	29	26	22	26	30	20	42	29	14	33	22	28	21	32	27	20	32	32	36	32	30	13	26	26	11	33	12	39	22	37	14	26	26	30	20	27	39	29	23	29	33	26	37	22	35	23	35	34	31	31	29	28	32	31	31	16	26	15	20	27	22	22	25	37	18	37	19	22	36	35	20	31	37	12	17	10	23	13	29	27	35	30	31	36	39	35	35	26	10	22	41	30	30	23	38	23	17	21	26	31	17	41	20	35	19	13	25	25	36	12	21	43	25	35	30	38	35	15	28	34	26	32	29	42	23	34	45	15	25	28	39	32	26	25	20	24	21	15	28	12	15	31	20	23	18	24	13	22	21	34	17	19	40	35	27	12	37	28	29	37	15	24	41	17	20	29	22	17	40	29	35	13	40	26	27	23	38	34	14	31	26	28	19	32	46	25	38	28	20	31	48	18	35	34	30	33	14	31	15	24	39	18	14	23	24	37	30	20	33	36	31	19	21	23	31	34	26	32	20	41	28	40	21	34	24	37	19	20	35	31	25	26	36	25	27	16	34	35	41	16	21	33	37	19	26	36	38	24	17	24	27	32	33	20	12	28	22	20	21	31	24	36	21	18	38	45	22	24	29	17	41	27	30	23	17	27	34	36	29	28	11	19	39	22	17	42	33	14	33	15	10	25	11	23	31	40	15	28	30	32	33	25	29	29	20	32	37	36	25	20	32	39	25	25	36	24	16	29	23	15	18	20	20	33	33	26	17	31	32	28	20	27	23	24	11	30	38	28	20	13	32	30	15	20	21	33	14	15	24	35	7	32	44	20	9	27	32	33	25	34	17	28	20	37	22	28	37	27	18	14	32	25	15	28	31	21	24	29	27	33	24	29	29	26	28	20	30	29	26	40	28	25	18	23	46	43	26	38	32	30	29	30	24	23	21	12	32	38	25	32	45	21	36	35	30	32	24	23	26	14	29	24	29	26	40	32	23	15	23	17	19	33	9	32	31	31	39	17	19	25	32	22	28	23	12	21	25	15	24	26	18	17	39	36	11	14	24	14	36	30	37	27	41	13	30	27	34	29	30	14	39	37	32	27	24	12	17	25	19	21	19	49	26	18	38	27	27	29	24	18	18	34	10	16	22	18	16	35	22	24	29	34	21	25	24	28	30	22	31	27	30	34	18	13	29	28	20	33	29	30	29	18	32	56	28	11	33	26	26	14	33	30	36	17	21	19	28	25	27	12	9	21	16	30	24	32	22	29	20	32	12	30	31	40	31	37	28	32	34	30	27	22	16	27	41	33	20	23	36	37	13	27	23	24	30	33	17	21	23	31	22	16	33	14	24	21	26	27	31	17	23	39	8	33	28	18	40	33	21	35	34	12	33	15	26	20	21	22	33	36	17	35	37	37	20	29	27	11	14	13	32	22	28	28	18	29	19	34	27	21	43	33	32	40	44	25	34	30	24	23	24	37	37	31	25	21	40	21	24	31	10	24	24	32	20	38	21	17	36	15	24	13	32	16	42	30	36	19	26	30	30	24	20	32	28	18	29	35	41	32	27	36	16	30	24	12	41	29	38	29	20	30	20	23	38	38	35	23	41	32	33	22	36	19	35	13	25	35	28	33	41	16	18	28	18	19	33	41	38	16	12	18	29	29	37	24	31	20	45	31	38	18	22	30	21	28	46	22	29	23	23	21
G035	-0.74564	21	17	20	41	31	16	42	34	31	35	35	21	38	30	18	30	47	34	18	39	22	19	27	23	21	25	18	51	32	33	20	43	25	19	33	19	30	6	14	23	24	10	33	31	30	38	50	30	17	24	10	48	46	14	15	30	30	39	40	57	14	30	36	25	26	15	39	17	20	16	26	19	47	17	67	33	26	17	34	25	13	10	54	43	12	36	43	26	25	44	49	35	30	25	26	17	37	46	29	27	26	35	12	43	19	18	65	35	30	41	5	24	21	52	27	71	20	31	28	40	37	52	32	27	34	18	18	20	33	46	18	46	12	13	43	33	11	43	34	45	35	22	14	33	24	27	34	50	27	35	11	17	8	31	32	14	20	38	26	12	24	34	44	40	27	27	58	29	30	20	28	28	23	28	26	54	41	24	54	32	34	38	37	14	33	20	25	18	36	24	13	25	23	33	42	20	34	14	21	28	22	24	51	36	20	31	20	26	35	19	22	36	19	44	20	17	19	30	42	26	20	33	30	40	15	64	35	15	25	33	27	43	47	26	39	21	40	25	5	19	11	22	26	34	35	28	18	16	20	33	50	26	25	29	18	22	48	22	36	40	12	36	39	33	29	36	31	38	41	30	35	35	24	25	20	22	30	21	28	37	63	16	45	31	23	24	33	42	14	49	37	45	30	20	28	23	25	22	29	22	28	20	34	16	26	34	22	47	53	17	31	36	25	28	26	39	19	32	26	26	29	62	17	32	41	80	19	16	35	36	32	30	41	27	24	23	51	24	11	24	20	16	8	41	45	40	20	41	54	24	29	22	22	45	27	43	33	16	44	45	26	44	36	30	27	22	18	14	20	34	54	57	69	15	19	17	21	19	22	47	22	29	16	30	36	20	31	37	26	24	15	22	52	29	26	20	41	20	32	25	17	13	39	28	29	40	32	12	17	19	40	19	18	50	27	46	45	14	20	45	32	29	34	36	28	21	28	22	25	28	35	42	8	24	25	20	32	23	31	28	14	16	18	20	45	15	27	23	24	23	56	20	13	24	31	49	20	19	20	27	22	40	45	30	29	22	18	22	20	26	28	18	28	16	40	31	23	33	45	22	40	63	20	24	32	28	45	45	33	14	30	37	25	38	45	30	34	9	46	42	14	20	23	33	22	24	38	52	32	24	21	13	26	50	15	32	35	12	25	29	13	44	71	20	37	24	28	24	39	55	37	20	32	29	23	49	13	29	31	26	63	40	24	25	30	31	25	18	32	56	31	34	29	19	18	17	45	13	8	19	43	29	52	28	52	40	28	32	43	49	18	32	48	66	21	20	38	17	30	47	28	31	26	15	26	10	28	21	71	24	37	18	60	34	16	30	35	29	33	31	25	35	20	25	36	24	29	35	35	35	17	21	22	29	28	28	17	39	17	25	36	21	18	50	24	14	62	17	39	22	26	29	34	73	18	67	37	33	55	47	21	21	49	21	39	53	31	28	48	24	30	22	33	34	40	32	18	38	23	36	17	40	41	36	25	22	37	14	45	29	42	25	31	36	34	23	13	25	43	34	34	30	17	20	26	31	23	17	17	33	24	14	15	34	26	37	11	37	44	37	10	23	34	26	22	59	21	32	24	60	37	21	35	47	39	19	36	31	27	14	25	57	19	46	28	23	33	32	43	26	41	38	28	36	39	34	24	26	36	30	42	42	42	18	53	51	29	17	43	18	36	37	43	21	29	30	20	18	32	36	19	35	19	44	22	40	32	8	44	20	16	33	26	24	22	31	21	17	35	37	31	25	21	12	38	18	37	40	31	40	19	45	32	34	45	19	32	18	34	35	45	31	21	40	30	54	25	22	42	34	18	16	34	30	22	12	24	24	18	23	22	22	41	35	38	41	89	32	23	33	41	34	25	54	38	20	33	38	19	16	36	42	33	29	18	28	26	20	15	21	31	29	25	51	23	31	60	24	26	18	25	21	26	27	39	25	24	17	20	23	24	40	34	20	23	16	18	41	29	18	29	40	69	33	35	19	31	10	31	45	61	43	37	62	19	17	8	23	38	22	31	27	40	14	17	33	28	48	15	50	66	17	28	46	19	18	19	9	33	17	18	20	37	40	38	27	39	44	40	29	29	15	20	20	19	21	46	34	22	27	25	32	37	30	42	42	22	28	28	25	35	25	30	29	8	33	29	22	38	22	37	49	37	28	38	31	23	85	26	22	33	39	23	45	16	59	28	10	26	50	23	15	38	20	31	34	26	33	49	28	15	24	23	34	21	17	37	35	26	19	29
G036	1.28819	11	10	15	2	8	9	7	7	6	5	7	12	10	6	2	11	7	10	7	12	4	4	10	6	3	6	4	15	8	4	1	3	5	5	10	4	7	1	7	1	8	3	3	13	0	6	6	14	6	6	10	3	0	15	2	0	16	2	6	9	9	1	3	4	5	5	5	1	0	7	6	3	8	9	11	10	4	8	3	11	8	12	6	18	9	3	4	6	7	2	14	2	6	15	5	3	2	7	14	8	4	1	12	2	12	10	8	10	9	7	2	8	2	5	8	4	7	8	8	7	7	7	16	10	4	8	7	10	6	3	13	7	10	1	15	6	1	7	10	13	4	3	3	7	5	2	4	10	6	4	6	8	13	5	6	2	10	4	12	7	10	7	7	8	8	8	9	8	4	14	11	4	10	8	9	4	8	5	5	3	5	3	5	8	9	10	6	3	9	6	7	6	4	5	10	9	8	9	9	5	7	5	9	6	7	5	8	6	1	7	9	9	3	5	22	10	5	9	8	5	6	3	7	9	7	7	6	6	6	7	10	9	6	5	9	10	8	9	8	9	10	2	10	6	4	7	5	4	7	7	6	4	11	5	5	8	6	3	16	8	10	9	15	12	10	4	12	4	6	10	10	3	9	4	6	7	11	9	2	8	13	2	9	5	5	0	6	7	6	13	4	4	3	11	6	8	6	12	6	2	9	5	10	3	4	7	2	11	4	8	4	3	8	6	6	4	8	6	4	6	7	3	1	9	4	13	2	6	15	10	3	5	4	6	7	3	13	11	9	10	10	7	4	7	16	6	3	11	20	15	9	5	2	11	8	3	6	3	16	9	4	6	10	8	9	16	6	8	0	8	3	10	7	7	5	6	4	5	11	5	5	3	9	9	7	8	9	5	11	13	7	4	4	5	10	9	8	14	9	4	15	5	6	5	6	3	9	8	2	5	7	6	5	10	6	10	4	9	7	4	7	13	7	13	9	10	1	8	9	6	8	17	9	6	4	3	10	1	5	6	11	6	4	3	2	15	5	15	8	5	10	7	7	5	6	6	3	9	3	2	5	7	9	5	10	3	9	8	2	3	9	4	7	3	3	11	3	1	7	6	7	15	10	4	14	1	2	7	7	5	6	11	9	6	6	7	1	6	9	5	4	8	5	8	11	6	4	6	6	7	10	6	10	7	7	12	6	9	5	9	8	0	3	6	4	2	11	8	9	8	6	10	7	6	7	1	10	8	6	3	3	2	15	3	4	6	4	13	4	5	11	5	8	6	8	5	13	2	4	3	9	5	6	0	6	6	2	2	6	2	8	5	19	1	4	6	5	5	12	4	0	8	7	0	4	6	6	3	9	6	6	7	14	6	10	5	8	5	2	7	8	12	9	11	6	4	2	4	6	5	4	4	10	6	13	3	8	6	3	3	6	3	8	5	4	4	4	9	14	4	3	10	10	1	9	8	5	10	6	7	9	8	11	3	3	6	3	4	9	4	6	9	8	2	6	6	12	3	7	4	10	10	6	4	8	5	4	7	7	4	7	5	8	7	7	5	5	9	5	10	6	3	4	4	4	6	6	6	8	5	6	9	8	10	4	10	8	12	6	7	4	13	4	4	6	9	7	7	7	3	5	7	5	1	9	12	2	5	3	12	5	3	7	10	7	9	9	5	3	6	12	10	11	4	3	7	5	3	9	13	8	3	2	7	10	6	4	4	3	12	7	9	7	6	5	5	8	10	4	15	5	5	11	12	6	8	4	2	4	7	12	7	3	12	6	1	11	3	4	0	6	11	9	12	5	2	2	13	4	6	11	5	5	6	10	8	7	6	2	8	8	8	5	14	6	4	2	7	8	8	6	5	7	6	5	9	8	4	2	13	6	7	9	3	11	3	10	4	8	12	5	2	4	9	5	8	5	5	8	9	10	5	6	6	8	9	6	3	5	9	0	3	6	6	4	3	5	15	8	3	8	7	4	3	9	9	6	9	5	10	5	10	4	3	1	12	14	7	8	2	5	5	4	6	6	5	6	4	4	8	5	7	11	3	8	7	10	8	8	12	6	4	5	8	10	5	3	8	8	7	3	17	4	7	7	10	2	8	6	4	9	7	4	7	5	8	6	12	2	6	4	11	1	5	6	6	3	8	5	7	8	10	1	10	4	2	6	4	10	7	11	5	12	5	8	7	5	5	5	8	5	7	5	13	2	4	9	6	6	6	9	4	2	4	4	4	5	7	6	6	5	7	8	4	8	8	2	9	11	2	7	2	5	4	6	6	14	7	6	6	11
G037	-0.453482	4	8	5	5	7	8	1	10	5	3	3	4	4	4	3	6	7	3	4	6	6	3	8	6	3	10	5	2	13	8	1	5	11	3	6	10	6	8	6	7	6	8	5	5	8	4	6	6	4	1	5	3	12	7	3	8	7	4	4	9	7	6	4	3	5	3	2	1	6	4	1	8	2	4	5	9	4	4	6	9	3	1	4	6	4	4	5	4	5	9	7	8	6	5	3	5	5	8	8	1	3	8	4	4	3	6	11	12	14	7	5	0	5	4	2	4	1	12	7	5	4	4	4	4	1	3	1	3	3	9	7	3	5	8	3	2	4	4	5	8	4	2	3	6	3	6	4	1	3	7	2	8	8	4	4	12	2	16	7	5	4	6	6	8	3	3	6	2	8	2	4	10	2	0	3	8	7	7	6	2	7	2	3	4	7	9	1	5	5	3	5	7	8	6	3	10	9	7	3	14	3	4	5	8	3	4	5	7	6	5	6	8	3	2	1	4	2	6	9	3	7	10	4	4	2	12	1	4	9	6	2	4	9	10	4	3	3	9	2	4	3	3	2	12	6	2	10	4	5	13	4	4	8	5	2	2	6	1	11	7	2	6	10	3	1	7	4	5	6	6	6	7	5	3	5	9	7	7	8	7	1	6	6	4	6	3	5	2	11	4	4	8	6	2	7	1	5	6	2	6	3	7	3	4	2	4	10	4	6	7	4	8	9	4	4	5	2	3	4	3	5	5	7	4	4	1	5	14	3	2	8	6	1	2	2	4	4	5	7	2	4	4	14	2	7	12	2	5	2	4	3	9	7	5	9	7	2	8	11	3	6	3	9	2	5	5	4	2	2	5	1	5	3	1	4	5	4	6	5	8	2	9	6	3	4	5	11	9	4	5	9	6	5	2	2	11	10	5	1	6	4	3	7	9	7	7	1	13	10	6	5	5	3	4	2	3	1	4	10	12	5	4	2	8	3	9	6	7	4	5	5	11	5	6	4	8	3	2	6	5	8	2	6	3	4	6	6	5	5	9	7	2	4	2	7	7	6	2	9	5	2	6	7	6	4	2	0	5	8	5	4	4	10	5	7	5	5	9	3	7	4	2	9	4	5	5	4	6	8	5	7	7	2	5	6	9	7	6	12	8	4	2	6	9	3	3	10	5	7	8	5	9	6	4	2	6	3	3	4	8	5	8	3	5	11	2	2	8	1	4	7	3	15	2	14	8	5	7	4	2	2	9	2	2	7	11	3	12	5	7	5	6	6	11	7	2	7	7	6	4	4	9	2	9	1	4	6	7	0	5	10	1	1	2	6	4	11	6	3	3	2	7	5	6	9	5	4	7	5	4	8	3	8	3	7	6	1	11	3	5	8	2	4	4	3	3	2	5	3	5	8	10	7	0	8	5	9	5	7	3	9	11	4	6	13	4	1	5	0	2	7	3	5	10	3	3	6	6	2	5	5	5	3	5	5	3	2	7	2	7	5	8	1	8	4	9	2	3	2	6	6	5	9	6	4	5	7	6	8	12	4	6	5	5	7	9	5	8	6	0	3	6	1	4	13	7	3	5	4	4	5	5	9	8	4	16	2	5	4	4	10	2	7	4	7	12	4	5	7	14	4	11	7	3	5	2	4	5	2	6	6	2	5	8	1	5	9	4	2	10	6	5	6	2	12	6	7	8	5	7	8	8	3	4	15	6	7	6	5	2	5	2	9	3	7	7	5	3	3	2	4	10	7	5	4	2	5	4	2	8	5	2	5	9	7	6	8	1	5	6	4	4	9	4	7	3	6	3	4	1	3	4	5	6	4	10	8	6	2	5	2	2	6	6	3	7	7	1	5	3	6	1	13	5	5	5	7	11	12	2	2	4	4	3	11	4	6	3	3	7	8	8	7	6	7	3	7	4	4	0	2	3	7	13	7	6	3	9	3	2	12	3	3	5	9	5	2	6	9	9	1	5	2	4	5	2	5	7	4	3	6	5	10	9	12	7	1	4	3	6	7	6	4	1	4	3	3	5	6	7	12	7	7	9	2	10	1	5	3	1	9	9	7	13	7	5	3	3	3	1	2	2	9	11	2	6	2	6	5	1	3	9	1	10	6	7	0	2	8	2	4	2	9	6	5	6	2	5	11	5	8	3	7	8	4	10	7	2	2	2	3	1	7	4	2	4	4	6	5	4	6	7	5	5	1	4	6	4	2	7	3	5	7	7	2	3	10	5	1	2	3	3	10	1	4	6	9	9	4	6	5	3	9	1	10	10	3	8	4	3	1
G038	-2.15815	13	23	23	41	34	22	46	28	28	22	37	17	30	25	46	20	29	38	37	28	35	28	31	28	37	29	14	35	16	37	46	32	26	22	35	21	27	31	31	36	21	35	17	18	41	30	33	22	35	36	34	35	32	32	23	43	33	44	37	29	40	46	39	32	26	42	31	38	39	36	38	22	27	33	26	31	43	29	25	21	37	33	32	41	35	35	24	20	19	47	18	44	32	18	38	46	32	39	28	30	43	37	17	50	39	19	31	20	39	39	28	31	30	37	17	39	28	32	39	24	26	31	32	21	27	33	35	18	42	41	28	38	32	45	15	41	19	16	32	29	46	29	54	18	31	28	45	34	28	27	24	29	24	16	37	25	48	26	20	31	26	27	40	40	49	32	34	31	47	21	34	34	19	44	28	31	31	26	38	50	30	36	28	38	23	34	40	40	24	36	37	21	35	26	27	25	38	7	18	27	30	43	34	14	28	32	27	40	29	24	22	47	24	37	22	22	16	23	36	38	23	26	20	42	39	44	39	46	27	31	27	28	31	19	29	31	33	30	33	39	26	37	31	38	20	24	27	45	23	38	24	40	45	29	35	18	41	38	23	31	37	33	19	27	35	37	29	22	26	31	28	37	38	37	44	31	34	46	17	19	32	22	37	33	28	34	36	58	21	19	40	47	26	14	24	55	38	27	44	21	44	41	28	47	36	27	42	34	31	47	26	33	26	41	43	23	29	31	27	21	20	29	37	41	25	26	32	50	33	25	28	23	31	29	26	36	24	43	28	27	37	22	26	38	28	34	33	40	18	46	41	37	24	29	35	31	28	45	47	39	32	26	21	25	28	26	32	31	26	30	24	33	39	17	37	30	17	23	40	30	39	46	28	24	38	24	31	51	51	39	30	32	29	25	27	18	37	37	29	37	32	36	26	17	30	17	27	25	39	30	39	25	16	39	28	21	51	22	35	31	23	25	30	46	51	32	23	28	21	36	35	31	45	30	40	37	28	23	46	20	26	33	34	44	26	18	42	28	40	27	43	22	40	44	42	30	39	34	10	41	33	28	30	31	27	30	30	25	42	24	30	33	29	39	55	32	31	40	46	32	32	22	22	38	23	31	39	19	25	20	30	20	42	29	23	24	42	31	34	18	28	41	26	21	28	29	28	30	26	25	32	44	22	25	28	25	33	33	39	35	35	49	30	44	20	41	28	28	34	34	27	32	24	47	45	28	22	28	32	35	31	53	40	18	42	23	42	31	41	14	28	37	40	30	42	28	18	47	33	30	37	37	45	45	35	27	34	41	25	32	55	32	25	38	39	47	19	19	25	30	49	49	31	32	25	22	30	25	35	34	30	25	33	20	26	16	32	40	48	40	51	15	23	24	69	15	36	44	24	49	42	29	28	25	39	33	26	38	37	36	48	34	34	31	38	19	40	35	18	22	29	19	25	28	34	26	27	22	35	26	22	33	21	40	31	44	24	22	41	29	27	36	22	26	46	23	28	29	42	31	42	50	39	15	27	37	38	28	27	28	30	19	30	38	27	17	27	30	33	20	32	39	25	42	38	31	34	26	16	34	36	21	25	28	41	21	11	39	26	34	18	28	25	35	25	15	38	26	27	23	37	27	35	29	22	26	30	34	29	32	38	39	44	33	37	32	43	37	25	38	28	37	19	31	20	33	34	25	32	32	50	28	31	40	28	48	42	36	48	36	36	30	15	30	32	37	34	30	27	14	38	37	18	24	25	19	36	36	28	47	19	25	37	36	34	48	33	27	30	36	37	21	35	20	23	36	31	29	21	37	21	36	41	30	28	40	28	38	46	25	28	30	31	33	25	47	17	33	25	29	18	11	23	22	31	22	28	27	24	29	41	37	30	40	42	34	20	35	38	40	29	34	38	50	33	23	25	30	36	32	38	32	23	42	29	30	27	26	41	36	28	21	30	28	37	40	51	30	38	28	32	36	25	60	37	33	31	40	33	24	22	21	26	34	27	16	20	44	24	32	41	32	46	39	37	34	52	46	23	43	22	17	40	40	27	21	35	25	45	35	45	34	38	22	23	27	32	37	35	48	37	14	24	37	18	40	13	30	16	30	32	24	37	24	53	32	40	20	32	21	28	45	40	30	34	49	38	40	20	22	23	26	35	34	38	42	32	37	23	28	43	42	20	32	46	39	52	44	25	27	41	36	30	48	34	44	31	35	16	36	35	39	20	18	42	39	41	34	24	34	20	26	26	45	32	33	32	35	22	35	29	33	27	20	27	37	49	35	49	41	38
G039	-1.52988	26	55	54	51	31	55	25	32	41	59	36	44	29	36	23	51	41	33	53	52	40	63	37	41	37	24	57	44	26	32	35	36	36	30	38	50	44	51	38	55	32	43	53	56	60	51	39	19	33	57	45	38	49	48	41	66	42	46	48	58	27	44	36	54	43	42	62	39	50	40	38	48	29	35	17	54	37	42	42	65	39	28	33	23	31	57	41	33	34	31	39	36	42	15	32	30	38	23	38	57	29	46	40	33	67	27	30	42	57	41	23	48	49	28	73	47	56	39	44	37	48	35	18	49	41	42	34	20	50	38	41	38	57	36	32	31	64	44	44	38	29	57	35	41	52	77	33	32	21	45	40	50	33	50	33	60	27	33	52	48	32	45	39	38	48	46	40	40	43	44	52	48	50	35	51	40	33	36	36	41	44	50	37	35	31	27	35	29	42	23	31	35	50	35	25	49	23	34	54	46	55	46	41	43	39	40	54	51	52	53	61	31	48	32	31	35	54	34	33	32	36	43	34	33	28	40	43	34	38	38	41	45	47	54	38	47	49	44	34	26	52	41	44	32	37	42	59	31	42	27	31	35	41	34	58	44	43	52	45	25	52	66	39	44	47	38	59	53	55	65	46	37	48	56	46	26	47	38	57	56	42	71	47	47	46	50	38	45	44	42	29	41	37	40	56	58	36	39	51	40	27	46	34	36	37	34	38	38	12	36	45	31	59	35	29	62	44	45	33	42	57	36	48	46	60	37	36	34	50	44	47	38	45	51	28	29	24	45	37	37	48	40	31	47	41	41	44	43	44	52	41	43	59	30	41	50	45	63	46	28	47	53	54	39	49	39	44	39	83	26	50	36	30	79	43	36	62	36	36	28	38	27	55	39	58	42	46	39	54	43	42	36	38	37	36	29	26	51	39	54	33	53	54	37	47	51	46	59	24	40	37	38	52	25	53	58	29	20	35	39	51	42	49	40	31	66	28	48	44	51	54	48	47	48	32	39	51	57	36	50	38	29	48	43	57	29	32	31	43	37	41	58	45	41	54	46	42	47	43	34	46	54	51	49	46	48	47	54	22	59	45	37	24	37	41	34	48	37	40	53	40	63	65	27	63	42	37	51	41	42	41	38	33	42	38	29	55	39	29	56	30	33	42	41	42	27	52	49	32	27	42	44	44	47	58	29	53	54	41	29	36	58	51	40	52	32	44	32	47	40	34	50	45	42	32	60	35	45	53	41	59	34	46	58	43	53	50	44	34	68	35	39	34	40	38	41	41	28	40	30	27	47	43	28	37	36	48	44	42	35	37	21	38	64	18	30	28	50	49	34	19	41	52	38	51	26	29	59	58	25	42	67	33	46	46	49	33	30	38	31	44	48	56	51	31	34	37	39	22	40	37	34	27	38	45	31	44	54	43	56	57	44	34	44	44	51	44	53	49	34	43	60	57	40	34	34	38	46	49	55	33	41	64	42	37	27	57	65	35	53	48	44	40	51	29	55	35	53	37	27	50	35	31	57	28	46	41	44	38	56	42	54	39	36	35	78	55	32	37	43	36	38	32	41	48	39	38	49	49	56	28	46	41	24	43	58	68	42	34	48	45	48	69	34	35	45	48	52	42	48	41	46	54	39	28	34	44	29	43	36	33	16	19	26	23	38	43	46	36	42	30	32	54	46	52	40	57	57	52	43	39	50	39	30	31	45	34	38	31	27	36	31	29	44	42	47	47	54	41	40	26	43	41	60	40	31	50	38	56	38	46	49	47	25	41	50	49	39	35	45	52	37	25	40	37	36	27	32	42	32	62	42	34	42	48	33	39	57	53	32	39	47	54	37	47	46	45	40	36	37	47	50	42	32	50	35	61	40	57	44	30	52	46	48	55	37	39	37	19	32	44	56	48	50	48	38	40	48	36	31	36	54	40	35	43	35	41	57	43	42	58	37	44	39	26	41	45	29	38	60	41	43	35	42	62	30	47	38	38	55	41	67	42	29	51	30	32	32	44	47	39	43	42	27	60	44	31	47	43	28	32	38	10	35	64	54	34	53	33	45	37	39	35	51	53	24	61	43	44	43	43	24	28	38	55	43	53	42	43	44	46	37	38	31	31	45	23	28	50	56	36	38	54	27	61	32	41	31	52	29	38	43	51	40	41	48	54	25	47	32	45	21	50	29	40	47	35	53	39	35	36	35	28	29	30	38	40	38	41	52	24	33	61	42	40	34	45	44	55	38	38	62	33	34	33	34	41	33	30	57	47	47	38	51	53	45	33	21	30	34	35
G040	-0.515683	20	33	16	13	15	16	75	27	51	24	29	17	17	33	22	33	12	16	73	39	21	38	19	17	19	22	39	23	23	25	28	26	19	65	33	33	18	20	25	17	12	24	29	38	32	34	22	22	23	19	77	33	17	16	23	8	25	22	17	36	23	50	41	29	26	18	46	28	30	14	26	22	28	17	19	47	27	32	43	27	34	49	11	18	38	12	41	14	31	27	39	15	13	17	34	13	31	25	20	27	39	58	34	35	47	22	17	19	15	17	26	38	27	17	16	29	27	33	41	16	65	22	52	22	33	37	62	25	34	71	42	15	42	25	17	12	19	14	24	17	21	16	62	28	15	30	21	14	23	7	28	26	31	46	14	50	34	45	32	17	20	19	23	14	85	25	22	18	36	28	35	29	19	17	19	16	16	23	11	14	20	30	11	24	36	18	28	35	27	21	42	12	19	24	6	25	26	26	52	21	21	19	27	49	14	17	54	32	24	33	20	26	21	12	27	38	21	17	12	9	19	22	8	21	57	16	38	69	22	27	21	48	21	26	28	22	44	26	21	73	45	30	24	21	31	16	23	23	20	35	43	21	12	29	56	18	19	27	19	35	16	11	10	35	21	44	29	22	33	39	14	49	25	25	25	13	56	27	19	18	15	29	12	20	18	18	15	9	22	21	14	22	22	101	113	18	81	38	24	18	37	45	19	36	46	38	27	35	13	20	27	27	32	31	16	29	20	31	18	27	13	21	26	22	20	19	26	94	22	25	24	26	26	23	28	13	27	26	9	24	23	24	28	70	31	34	17	19	24	28	17	42	29	30	25	49	24	16	12	16	20	24	19	33	19	49	62	21	30	32	51	17	22	19	36	27	15	23	25	53	23	17	74	17	32	25	21	21	15	22	34	25	21	15	18	32	39	25	17	45	11	39	18	33	40	14	105	21	20	14	25	29	36	11	14	13	21	28	39	81	34	28	37	43	29	20	23	77	23	15	9	44	14	67	24	27	29	41	20	26	29	22	25	19	26	43	11	74	25	10	16	78	19	40	25	12	20	53	23	15	58	20	16	24	16	22	36	28	12	59	16	47	21	13	32	18	32	41	19	37	20	15	30	28	20	18	19	12	36	13	23	67	26	56	22	54	8	12	33	18	4	13	35	17	5	26	11	19	14	35	28	25	21	17	30	15	5	14	12	68	54	21	18	55	33	44	39	37	29	18	17	21	17	14	34	20	27	16	22	60	35	18	28	24	17	26	64	18	14	37	14	31	11	21	53	14	56	48	18	8	12	27	20	24	19	12	13	27	28	20	32	22	18	32	27	30	52	7	22	42	24	26	24	31	26	31	54	43	23	15	43	12	20	20	20	43	20	14	29	36	37	40	35	14	15	21	56	33	16	31	21	27	18	33	31	25	27	14	36	40	19	22	66	27	24	20	35	29	36	38	29	35	25	13	16	15	13	24	21	26	27	34	35	25	61	23	33	28	35	37	18	43	17	18	31	19	15	17	73	18	20	36	12	18	9	19	24	12	11	32	19	64	28	13	21	46	38	25	19	23	22	67	20	16	14	13	37	40	19	21	9	19	44	19	28	26	26	15	13	55	82	19	25	27	63	84	10	15	28	22	24	30	15	10	11	40	23	15	22	29	25	16	25	33	11	35	31	23	27	45	33	17	26	12	38	18	36	28	42	16	29	21	34	22	15	11	39	27	43	40	8	40	15	68	10	24	22	27	27	28	27	24	16	21	102	16	62	30	10	28	45	17	21	19	20	77	11	29	23	71	15	33	54	24	34	20	49	73	17	16	56	11	17	7	27	20	15	45	31	23	69	16	43	19	75	50	18	23	18	17	27	14	22	34	45	34	19	24	15	29	17	41	16	14	14	27	15	38	44	41	18	22	47	12	29	27	16	18	61	24	38	49	12	43	17	21	20	34	18	55	30	32	14	20	12	23	13	17	16	32	17	80	27	30	14	15	46	26	30	26	16	15	26	34	27	25	21	18	22	26	29	45	16	24	18	17	16	15	22	32	32	46	12	26	33	25	20	19	41	15	15	52	19	27	29	21	65	33	22	17	24	18	25	9	57	27	32	23	25	24	21	22	31	41	31	16	13	17	24	15	17	20	24	35	20	21	23	29	15	36	26	20	22	12	18	43	51	17	19	34	21	11	25	57	19	46	38	27	35	16	12	27	23	35	19	17	27	17	26	57	21	25	20	27	31	19	48	30	19	14	19	12	27	71	37	13	20	11	24	19	36	13	28	27	44	47	37	29	24	45	13
G041	-1.11884	9	15	21	10	18	28	17	28	10	23	13	8	15	20	6	12	26	12	18	17	14	21	31	20	14	6	6	20	14	18	22	14	18	12	5	31	23	18	38	24	26	19	26	6	8	14	11	19	20	16	24	19	11	18	13	11	36	4	24	30	15	20	10	10	6	13	19	7	16	25	12	14	20	14	14	17	17	23	17	11	19	21	27	22	26	9	8	18	17	18	10	17	21	22	15	12	9	29	27	12	13	17	24	15	16	23	19	12	21	5	22	14	19	18	10	42	17	10	33	22	8	16	25	26	26	21	13	17	16	12	17	17	15	22	6	26	28	11	15	15	8	25	16	21	24	18	12	12	21	8	2	14	13	25	20	11	14	17	15	26	18	10	15	10	13	22	15	16	6	20	18	16	31	21	14	21	15	16	13	16	16	21	16	28	16	12	23	11	7	20	20	15	8	11	28	24	18	21	26	15	10	14	11	20	13	16	22	15	11	11	12	14	34	15	6	31	12	16	10	14	15	13	20	11	26	14	19	23	24	18	15	15	8	31	13	23	9	14	23	21	26	16	37	12	10	15	11	9	22	29	14	4	22	11	11	12	24	10	4	13	7	13	15	21	8	16	24	20	15	10	21	11	23	23	14	14	9	23	24	8	13	19	19	15	25	12	9	15	12	11	12	23	22	19	18	21	38	28	18	11	23	12	44	17	25	12	14	10	18	19	15	28	4	13	15	18	9	12	13	7	12	8	8	23	13	15	11	18	19	13	14	9	18	13	16	9	11	20	26	11	18	11	17	9	16	12	14	15	17	10	10	22	23	11	16	10	37	11	12	24	15	13	24	10	22	22	16	6	19	18	7	21	16	23	13	15	11	26	18	9	12	33	13	18	14	26	8	11	17	10	26	12	7	13	14	19	9	13	32	10	34	9	23	41	12	20	12	11	16	12	28	14	16	14	30	5	15	7	30	24	19	21	13	25	6	13	16	22	39	11	18	15	21	20	14	17	16	16	21	19	20	19	12	13	7	21	19	24	27	36	13	8	25	22	14	14	19	13	15	26	18	12	27	17	13	48	7	15	6	14	20	26	14	31	6	15	21	15	17	21	18	20	7	13	8	33	22	15	11	21	12	11	17	7	11	11	24	13	14	9	17	16	26	12	26	13	16	10	25	23	11	26	9	22	14	12	33	18	23	17	19	13	17	18	18	27	12	7	10	12	26	21	20	26	14	14	29	23	19	11	16	8	12	14	16	9	11	21	22	11	17	20	24	32	21	28	21	17	13	23	15	11	12	22	13	17	10	8	35	22	19	10	8	18	19	16	8	32	15	23	10	11	27	31	9	18	14	23	10	19	16	14	3	18	23	19	27	17	13	16	21	20	13	12	21	15	35	6	6	17	4	20	21	15	20	12	28	17	20	20	18	9	12	7	9	11	14	8	15	24	19	17	14	15	38	12	20	27	16	20	7	11	8	22	13	15	22	12	13	4	22	16	21	12	19	7	12	7	16	23	28	11	29	12	24	34	30	20	16	12	15	19	13	15	28	11	23	12	21	13	11	16	19	21	11	14	14	15	12	13	36	23	19	13	14	14	19	18	11	21	11	20	10	21	13	15	7	18	25	10	44	27	21	14	40	26	15	26	28	14	19	20	29	14	15	19	20	8	18	26	14	16	11	14	14	20	22	9	18	15	13	12	14	11	25	7	16	9	20	20	29	18	22	29	7	15	16	35	12	23	23	8	16	19	11	18	11	30	13	24	22	15	25	28	15	4	4	30	28	22	27	16	13	10	21	7	6	8	37	16	23	10	14	9	25	14	27	11	10	7	15	16	10	12	17	9	15	12	9	26	32	21	31	19	9	14	16	8	20	19	19	11	9	20	12	16	17	8	22	17	11	14	15	22	12	20	14	26	8	15	19	16	24	4	14	26	17	16	26	6	9	21	8	11	23	13	19	9	14	17	12	23	23	14	8	23	14	37	12	14	12	6	10	12	7	30	15	30	3	23	17	11	17	23	19	15	20	27	9	11	9	9	20	12	14	22	13	24	18	18	14	12	6	14	32	10	14	15	12	15	10	22	11	19	33	7	15	23	11	17	15	24	29	17	4	17	21	23	9	25	30	29	12	20	9	16	9	4	16	11	33	20	8	19	15	8	6	20	9	16	22	20	20	6	8	16	18	13	22	11	28	20	22	13	23	9	21	6	11	18	22	14	26	6	10	14	22	14	20	21	19	15	13	35	21	19	13	16	9	25	24	21	16	15	14	12	6	14	34	26	24
G042	-2.68082	32	70	58	81	72	76	122	116	79	70	77	85	60	84	88	69	72	96	69	106	76	50	60	59	86	73	73	88	108	77	85	69	86	68	52	89	61	65	79	48	82	60	123	72	56	67	81	68	62	65	65	101	63	80	88	76	59	69	48	112	74	59	74	62	78	91	92	74	84	76	68	82	84	59	79	62	110	77	58	63	113	86	63	52	56	114	121	78	102	81	69	66	91	57	62	112	91	59	69	76	72	84	69	66	80	81	97	85	66	72	82	68	76	76	73	98	62	86	61	83	80	88	64	80	64	95	78	101	52	100	95	76	99	96	80	63	67	90	64	56	63	71	63	86	61	94	58	65	94	87	109	81	77	72	90	82	93	94	102	67	62	67	71	69	83	91	89	71	98	88	46	98	63	75	55	89	71	88	52	86	61	76	68	157	74	84	85	83	88	75	77	82	72	76	59	57	54	76	69	78	75	84	103	52	83	89	70	67	108	52	104	63	63	72	83	49	65	101	73	103	83	59	87	70	81	63	61	108	55	73	56	87	52	94	57	67	94	62	85	76	126	56	121	82	82	94	81	75	69	56	78	97	69	87	59	101	75	90	76	62	82	54	71	59	66	71	86	75	49	81	59	63	81	58	88	89	102	110	89	83	68	63	70	81	64	68	63	72	53	77	84	101	87	92	84	64	65	72	111	76	105	80	78	105	85	112	103	102	83	60	78	95	109	107	59	83	80	83	61	50	72	92	90	57	64	99	74	68	63	57	69	85	79	64	91	78	62	86	80	91	60	66	70	69	70	70	63	97	85	68	83	70	60	105	67	63	66	70	84	66	58	111	98	73	62	52	79	72	117	109	52	74	65	39	58	76	77	91	68	72	69	101	64	61	97	69	75	49	80	80	77	62	56	71	88	66	80	70	97	110	70	90	70	72	77	83	87	59	82	93	87	70	58	53	50	77	82	76	69	66	80	60	106	65	48	65	89	63	40	82	94	60	61	103	76	76	61	73	60	83	68	85	80	67	80	70	78	69	79	64	66	67	106	65	54	88	79	70	90	98	73	69	82	76	104	72	87	69	81	56	81	87	72	58	54	65	50	62	121	132	65	74	65	77	57	68	88	60	83	72	61	62	97	85	96	68	89	86	103	79	66	100	78	99	103	58	72	110	86	54	57	59	56	77	100	73	85	65	72	97	64	72	74	102	72	73	78	74	73	74	57	59	67	65	74	86	63	77	55	119	103	87	79	78	69	117	120	58	77	111	64	65	73	66	68	67	135	66	78	99	71	53	76	72	128	79	105	73	74	68	87	63	87	67	49	86	73	72	54	93	117	80	70	88	66	56	65	67	96	94	94	82	76	92	61	77	58	119	80	83	71	79	82	57	83	66	68	108	76	95	125	58	91	92	48	72	68	97	51	94	73	75	136	102	62	62	99	61	74	71	65	87	83	92	86	85	60	68	87	48	99	66	99	87	86	58	59	64	118	58	65	84	45	62	79	78	82	103	72	56	93	55	61	81	79	70	72	62	69	55	68	97	60	70	83	131	91	79	57	65	62	69	106	75	70	95	91	66	86	91	89	69	75	65	78	75	63	75	89	86	86	72	60	89	52	70	71	55	73	74	76	62	60	78	77	65	88	63	54	58	80	82	64	147	77	57	69	42	116	84	69	70	65	70	109	80	73	60	92	73	71	98	113	62	46	79	94	106	74	73	62	60	77	56	90	69	74	82	82	69	98	77	63	58	69	89	84	82	89	62	76	54	63	67	84	80	117	95	78	54	65	67	72	65	79	74	67	56	76	76	89	74	78	78	76	71	93	80	68	66	94	67	47	94	61	98	84	76	55	71	65	78	103	72	78	87	80	60	72	75	74	112	66	66	75	92	55	81	52	56	84	72	86	90	49	79	70	60	100	77	83	69	90	101	86	68	59	84	85	84	92	95	103	72	86	50	93	72	78	88	66	57	65	121	50	60	67	68	71	80	66	69	42	82	65	74	72	70	71	66	65	55	114	97	61	75	84	76	71	93	92	41	62	68	61	99	86	72	52	63	69	81	67	93	80	88	95	68	55	70	73	83	78	85	55	96	67	64	97	78	53	63	88	80	77	85	61	72	90	79	58	100	94	65	76	58	76	61	64	78	58	76	73	70	83	65	74	72	97	80	59	57	40	97	76	52	94	65	55	103	100	97	73	53	93	78	79	110	68	80	56	62	64	83	138	72	127	106	60	53	64	86	77	78	73	82	76	77	55	54	97	68	64	72	79	90	85	65	61	58	74
G043	-1.35612	1	3	4	3	7	2	3	16	5	4	3	12	4	6	2	0	4	4	5	13	2	7	5	6	7	5	7	2	6	7	10	3	3	3	0	4	5	4	12	1	3	2	7	7	7	1	5	4	5	4	5	7	10	2	8	3	4	1	9	12	4	5	6	3	3	6	15	3	3	8	1	8	6	5	3	5	4	7	9	4	5	9	2	4	6	2	9	10	5	5	10	3	7	16	7	8	3	6	10	2	5	4	6	2	2	1	5	18	5	1	14	10	2	0	5	3	2	4	6	3	7	1	3	13	7	4	11	6	5	10	11	4	2	8	2	7	12	7	16	5	7	1	9	6	5	4	5	4	11	6	0	12	7	8	5	4	2	3	6	6	11	7	2	3	3	3	0	1	3	2	6	8	6	9	3	2	2	13	6	2	5	8	21	11	1	3	6	13	1	11	4	8	10	8	0	3	2	8	10	12	11	7	16	6	4	4	11	3	10	8	3	8	10	8	4	2	11	3	10	11	7	8	7	12	6	6	5	8	10	11	5	2	7	9	6	4	2	7	3	11	1	7	7	3	3	14	4	16	5	12	2	0	4	2	8	3	10	2	4	10	15	6	5	1	7	4	4	1	3	1	1	2	4	6	10	3	10	0	7	7	8	8	5	6	4	2	13	3	8	7	2	8	2	7	5	7	17	5	9	4	11	1	6	7	7	3	5	4	10	13	1	2	2	3	3	5	5	4	7	3	5	2	4	4	7	7	8	7	4	7	5	11	2	5	4	16	6	5	1	7	5	3	12	6	2	2	7	4	8	5	5	5	2	2	0	5	17	6	7	4	1	13	10	4	8	5	10	8	8	8	4	9	3	9	6	8	1	3	1	1	10	1	5	6	5	6	7	7	5	11	2	2	6	9	8	2	3	6	7	1	7	1	4	6	11	6	3	3	5	1	6	8	12	5	5	7	10	9	8	8	8	3	5	2	6	2	1	10	9	1	8	1	14	4	5	6	7	5	8	4	2	3	2	13	6	8	9	5	0	7	1	6	4	4	5	6	7	8	4	1	3	5	3	3	4	18	0	3	3	4	3	6	5	4	2	1	2	3	7	11	3	8	10	1	6	13	5	10	6	4	5	9	2	3	3	4	5	8	6	6	25	4	8	3	5	13	3	7	3	6	13	9	1	5	4	6	2	9	3	2	8	1	9	7	8	15	6	2	3	3	3	7	4	5	2	11	6	3	7	7	7	10	3	4	5	6	9	4	5	7	7	10	15	2	3	3	5	7	7	3	3	8	8	8	6	4	7	6	15	5	2	9	8	4	8	6	3	6	2	9	5	2	5	2	0	4	5	2	3	3	9	9	7	3	1	5	4	1	6	4	10	4	4	3	4	13	11	7	3	1	1	10	7	11	1	2	3	11	1	2	1	3	11	8	12	5	3	2	10	4	7	10	3	8	8	5	4	5	6	6	3	8	8	5	5	7	9	1	12	3	7	4	12	7	14	6	6	6	2	2	9	7	4	7	2	7	9	8	2	2	3	9	3	1	10	9	9	9	4	7	3	4	4	7	8	4	4	8	5	7	14	7	2	5	4	6	8	3	4	8	4	9	2	8	2	6	0	4	6	10	4	9	13	3	10	6	8	7	9	9	3	4	4	1	7	4	6	4	10	4	4	2	6	3	11	4	5	3	8	3	3	9	7	2	0	4	1	6	9	2	5	3	7	7	3	4	14	7	5	7	3	1	6	6	2	3	2	5	11	11	6	3	5	6	4	2	6	2	1	3	10	6	6	4	7	7	4	2	4	7	4	3	10	9	6	6	9	5	5	9	0	5	1	4	5	4	4	7	6	5	8	4	8	8	5	8	6	2	9	3	1	4	6	13	2	6	9	3	4	9	6	4	6	1	7	6	4	10	10	5	1	6	12	5	8	1	3	8	8	6	3	1	4	1	7	3	8	9	4	15	4	12	2	1	6	4	6	1	6	3	9	3	13	2	3	10	6	6	9	4	5	3	3	4	9	2	5	12	10	3	7	5	11	5	3	4	13	5	3	10	4	6	5	0	14	7	1	10	3	2	5	3	5	10	10	4	11	4	3	6	10	13	6	5	4	4	8	4	8	4	6	6	13	7	4	6	6	7	7	1	6	4	4	3	6	7	6	8	5	4	5	6	6	7	4	6	2	10	2	3	5	10	6	3	2	0	3	3	3	8	7	6	8	4	2	6	5	8	4	11	7	18	1	14	4	12	6	0	6	3	5	4	9	4	2	5	2	2	4	1	2
G044	-0.938229	32	44	20	47	60	44	44	43	48	43	32	41	32	48	56	34	48	43	41	37	20	40	46	44	32	59	40	29	47	48	37	49	37	28	34	33	47	35	37	42	56	43	31	49	35	49	35	44	42	44	39	54	51	24	30	40	37	44	35	41	38	37	50	44	32	36	47	37	46	35	54	55	37	34	31	30	37	46	46	31	30	39	60	46	36	53	39	31	31	56	49	32	24	53	32	31	42	49	28	38	36	48	39	35	25	44	60	25	26	42	37	46	47	46	31	36	43	32	36	55	55	43	42	39	54	46	34	41	41	45	37	33	35	32	53	40	29	49	50	44	37	32	43	38	47	48	41	58	26	49	39	45	26	47	46	37	52	43	39	32	37	37	54	45	32	50	30	46	40	37	52	58	38	51	50	42	21	36	37	53	40	45	43	43	51	46	43	44	48	32	27	34	28	41	32	34	48	39	41	31	28	34	19	47	31	27	45	37	40	39	49	39	65	43	34	44	49	42	45	44	42	48	45	44	24	41	38	37	49	36	42	38	41	50	38	34	35	44	38	38	32	36	30	49	39	44	37	49	35	57	30	36	46	36	44	26	37	39	35	40	33	52	33	52	44	36	31	38	40	45	47	49	41	37	32	25	28	46	44	36	30	38	24	33	38	54	38	37	43	31	44	46	46	34	49	41	43	23	46	41	39	32	40	41	37	52	39	46	36	32	39	45	41	39	57	30	30	41	31	45	65	40	44	36	47	32	32	34	41	49	42	48	46	45	30	39	62	33	40	50	45	26	51	54	35	32	61	29	41	37	34	30	26	47	43	43	31	32	28	39	52	31	34	40	36	69	39	33	18	49	67	24	28	38	43	44	36	36	44	48	34	34	37	59	46	32	40	36	48	48	38	36	44	34	45	26	31	31	38	33	38	23	42	48	29	33	48	27	36	37	44	39	40	54	47	39	56	34	50	33	28	47	39	34	40	33	30	44	45	59	39	40	34	52	35	45	34	33	31	29	37	41	37	46	55	32	44	33	42	48	24	19	40	48	46	40	40	34	21	55	39	31	46	43	39	33	32	58	40	24	42	30	51	42	46	51	30	32	56	44	50	47	41	33	44	44	37	42	47	36	44	33	50	51	50	57	31	39	25	32	52	40	41	42	41	45	49	31	32	36	38	30	52	20	30	29	38	24	34	36	34	54	37	30	49	59	28	34	36	50	49	35	46	39	30	35	44	49	26	40	29	63	36	31	48	31	42	39	37	25	37	32	47	46	40	24	39	30	41	55	40	47	28	24	40	34	39	32	48	44	30	65	66	40	29	20	37	29	37	35	45	55	31	43	41	26	53	55	27	31	28	21	36	33	39	53	56	35	30	40	34	41	29	36	55	43	45	49	43	30	41	42	28	38	37	49	41	37	31	20	35	49	41	32	43	48	21	43	58	44	40	28	31	46	34	27	46	35	30	46	45	42	41	32	38	50	40	33	49	32	50	32	52	49	45	38	28	44	50	35	42	49	39	45	34	42	47	41	46	46	72	43	47	51	48	41	41	41	28	73	50	46	42	42	51	35	36	43	38	36	48	39	46	41	47	52	33	29	54	57	33	47	50	37	36	44	33	39	46	36	35	42	54	45	28	48	31	42	42	52	49	42	34	43	39	41	48	45	34	34	48	39	40	41	35	52	46	51	45	33	48	40	32	47	48	33	55	24	33	36	39	26	44	35	43	34	28	34	70	45	49	49	30	49	51	78	48	26	40	39	54	30	40	34	35	38	31	27	42	44	27	19	37	48	33	38	59	47	55	54	35	46	48	37	49	38	28	34	31	40	46	34	48	25	43	44	41	38	44	41	32	29	43	48	39	31	34	41	34	36	43	30	48	49	37	48	52	52	66	43	44	34	42	46	39	35	41	31	38	36	40	38	30	30	34	47	44	26	41	48	48	49	48	57	30	55	53	44	49	35	39	32	44	39	50	38	29	49	35	32	43	29	47	40	45	38	34	33	39	36	37	35	34	32	42	31	50	32	55	45	61	49	47	35	39	33	49	18	38	39	54	54	42	42	37	56	34	60	43	40	37	43	39	28	38	43	44	32	62	41	29	46	26	40	42	32	34	32	39	50	38	19	43	43	41	36	45	36	52	50	40	30	33	46	37	43	35	42	44	45	48	28	52	48	39	60	33	30	53	50	28	46	41	47	45	49	41	35	34	53	37	38	54	36	26	48	31	34	37	76	35	48	46	37	46	50	30	48	60	45	46	44	34	44	27	38	27	51	38	36	57
G045	0.994713	124	131	123	117	98	94	107	129	110	123	98	91	91	97	127	132	101	115	118	100	98	116	120	98	99	96	99	123	112	91	99	97	97	115	137	107	100	109	84	99	106	134	105	127	110	114	93	119	132	116	104	97	114	87	108	118	109	100	105	108	145	95	131	97	103	120	110	118	104	97	118	131	102	106	110	104	149	96	96	109	97	116	117	113	98	165	129	125	114	137	98	121	107	98	100	142	123	118	116	113	93	115	95	112	114	92	96	141	113	111	105	143	117	92	103	118	118	117	80	118	105	83	103	87	108	126	113	127	83	111	103	104	105	116	104	108	143	96	119	101	93	116	86	112	107	95	101	118	116	119	114	123	112	104	95	108	118	102	97	124	105	106	134	104	114	108	109	93	118	144	110	102	127	92	119	102	102	105	142	112	109	112	93	133	103	107	114	142	110	92	104	104	129	124	115	119	86	112	99	106	130	103	129	112	97	116	80	118	128	102	121	105	100	132	102	110	130	79	115	109	98	115	117	106	112	100	97	104	98	89	107	118	96	101	90	114	88	104	105	120	108	121	118	117	109	114	90	100	116	102	113	96	100	101	85	129	95	113	99	99	125	95	92	101	90	108	119	96	115	114	102	96	121	130	106	95	97	129	130	132	115	89	126	107	114	113	91	97	116	119	117	122	110	100	76	110	117	76	105	105	88	116	96	109	111	123	119	123	99	101	131	119	130	116	91	106	133	114	102	99	117	102	104	111	133	100	111	110	83	112	90	93	112	129	98	123	100	111	108	106	118	110	92	130	96	102	120	119	141	95	122	102	112	121	120	110	132	92	108	100	121	100	88	105	124	113	99	91	125	70	114	103	66	106	102	99	113	120	99	106	92	124	98	110	108	88	105	89	88	85	101	117	112	127	97	99	127	103	107	116	109	122	90	97	80	120	112	117	100	116	122	117	91	107	122	94	113	105	124	107	117	90	83	97	103	108	106	109	113	123	115	128	132	128	104	109	117	103	137	97	104	118	121	105	98	82	85	98	115	118	120	117	120	113	95	112	124	102	111	118	119	128	108	141	131	123	106	99	123	113	113	100	97	121	122	89	99	100	103	128	100	134	97	143	115	117	111	113	98	97	118	87	95	108	123	85	136	107	100	118	102	85	104	115	182	112	109	116	119	107	87	92	114	93	95	92	116	116	87	114	106	100	129	81	135	111	102	102	131	116	87	100	114	105	101	104	103	104	127	136	108	92	124	112	93	126	117	117	107	123	118	131	86	120	101	92	80	82	122	116	121	88	109	105	111	146	128	82	101	135	102	94	148	129	98	121	151	75	103	98	171	109	115	93	99	113	101	100	134	122	91	113	127	118	127	107	126	100	104	127	87	89	120	106	91	95	136	122	137	133	117	90	94	106	105	104	81	139	81	94	109	107	92	101	93	124	125	114	99	97	91	140	94	87	106	143	133	90	94	100	84	108	120	79	119	109	88	82	123	97	123	132	100	91	97	85	100	141	135	122	102	83	94	115	99	131	109	121	119	93	129	95	98	123	106	105	118	128	123	116	103	103	121	98	109	95	113	126	104	103	127	103	111	87	108	90	98	106	106	142	109	108	102	118	113	98	84	127	104	101	109	112	113	120	83	130	136	102	122	92	91	96	117	130	83	109	117	86	106	104	121	95	132	128	109	121	132	96	105	117	109	101	109	121	109	127	92	125	110	111	105	107	98	117	101	114	109	96	113	103	113	108	95	107	95	109	129	97	111	121	119	103	116	117	102	105	141	93	107	121	133	112	97	120	130	131	113	122	119	101	101	112	81	109	84	100	122	127	120	104	100	122	113	97	121	100	109	115	121	102	104	106	122	81	111	110	161	120	104	105	100	114	112	108	106	133	146	97	105	102	100	117	99	123	142	145	111	98	88	128	122	127	112	93	107	102	110	101	107	98	121	114	135	94	102	116	97	99	90	110	111	80	86	94	137	100	117	114	79	80	99	122	102	97	104	77	112	107	117	111	100	109	133	139	91	124	91	98	130	79	120	97	107	103	107	114	104	125	87	111	130	81	106	140	110	81	138	106	116	113	112	105	112	88	107	127	121	89	117	99	114	122	98	114	112	104	88	96	99	106	101	100	123	97	125	94	136	119	107	97	94	91	113	97	123	113	130	111	126	115	109	124	113	100	102	120	130	133	119	90	120	113	77	73	107	119	112	123	116	94	101	132	114	152	149	109	123	119	106	111	119	101	118	102	94	109	107	116	97	103	111	108	104	86	102	98	91	95	107	99	111
H001	1.85148	129	62	68	53	58	52	160	63	147	109	60	118	81	96	80	98	72	55	140	112	140	133	56	64	79	66	127	73	75	41	74	63	102	116	87	64	99	60	65	88	71	76	54	80	122	85	114	60	116	64	169	72	59	71	137	55	60	78	106	35	61	75	89	104	95	62	73	125	60	88	83	101	103	64	33	63	74	154	79	89	77	72	58	67	83	46	65	44	58	75	108	34	68	61	100	45	113	79	63	84	68	108	103	120	95	87	64	106	69	83	99	85	82	38	54	53	169	107	135	38	72	52	80	51	69	82	80	48	99	111	83	47	103	121	93	33	79	80	45	66	93	47	127	75	64	60	71	58	84	46	128	109	101	61	102	143	66	72	66	81	100	52	94	81	85	79	68	71	125	89	94	104	131	73	118	95	64	50	101	74	133	121	78	64	60	70	68	155	67	64	62	63	100	60	54	65	55	86	77	95	81	55	76	92	136	50	63	79	79	78	50	83	51	66	62	81	50	52	83	62	141	40	81	38	93	43	81	154	103	106	79	65	83	79	84	57	62	89	46	99	97	122	47	60	56	93	55	129	85	77	96	58	56	70	141	92	74	85	41	97	63	74	91	72	119	93	33	64	95	73	39	87	76	70	61	92	116	62	85	72	70	74	69	44	89	85	43	77	101	101	66	58	116	100	130	67	89	97	57	66	80	99	34	115	76	91	61	60	98	103	112	102	66	50	109	66	84	79	78	149	55	120	136	67	61	48	64	83	51	121	45	52	72	50	59	83	64	99	68	105	87	87	71	133	87	90	96	42	122	69	52	59	81	76	118	133	75	101	57	53	124	93	67	88	72	108	66	118	61	73	114	33	99	82	107	62	65	93	76	85	75	62	96	43	84	93	83	88	45	86	81	78	63	81	76	82	68	66	47	69	39	76	75	85	122	62	117	120	90	51	62	101	56	85	93	111	76	117	63	134	51	71	109	88	94	53	66	101	107	52	47	74	57	125	87	145	114	85	164	41	61	94	92	62	67	57	68	105	99	55	62	114	109	75	61	73	56	82	121	57	121	72	59	84	69	135	76	90	50	84	50	84	66	46	121	65	119	125	43	79	57	46	84	101	63	108	42	44	83	104	82	115	64	154	71	106	64	110	73	55	85	80	79	39	21	78	40	93	31	137	88	94	121	53	44	59	52	56	58	78	77	100	58	86	55	72	57	92	68	65	72	73	55	84	101	69	93	51	70	133	66	73	67	73	61	76	90	39	50	141	78	128	39	39	140	112	76	69	66	40	55	133	58	60	27	43	66	85	57	83	79	97	58	62	100	104	59	72	64	88	63	67	78	86	92	107	71	79	26	42	82	42	52	77	93	70	75	92	71	96	67	63	88	71	36	115	96	128	85	70	67	100	72	74	108	78	79	27	66	74	63	115	126	45	107	92	52	105	66	133	141	81	67	76	47	46	96	68	62	77	101	133	96	79	98	62	79	48	40	157	65	112	69	48	71	87	48	32	102	59	32	131	52	63	42	77	65	89	52	86	81	91	65	73	67	73	71	80	47	70	99	86	120	27	89	77	70	35	75	59	33	83	74	92	99	114	60	57	108	59	120	70	116	60	98	66	130	112	58	73	55	108	92	42	72	81	84	32	50	92	101	60	56	56	52	39	105	82	108	96	99	30	79	78	101	52	44	118	86	88	55	41	88	132	74	75	74	94	51	98	60	96	55	140	80	76	49	43	100	43	52	71	74	47	114	90	92	93	59	65	92	76	97	63	45	150	71	57	75	126	92	58	56	80	71	93	99	105	81	72	99	48	96	145	64	73	38	48	139	51	92	65	156	48	112	70	52	51	121	69	54	110	69	83	195	105	81	102	60	39	55	104	44	113	80	63	26	85	123	92	81	90	95	46	43	72	100	78	178	115	66	74	78	76	85	81	120	83	52	84	61	88	52	87	43	126	65	107	65	82	80	83	92	109	59	73	129	69	81	109	39	58	118	63	84	50	74	58	75	52	101	98	58	80	59	54	16	67	145	111	58	96	48	103	104	87	62	119	66	125	81	70	65	129	63	86	94	79	87	61	126	45	63	49	96	45	125	106	60	60	86	69	49	73	69	96	83	57	88	53	43	37	45	165	77	131	50	52	59	87	68	58	72	54	50	66	106	70	33	93	47	65	99	110	115	79	123	93	80	80	20	92	67	93	54	53	42	36	55	93	63	97	72	47	78	45	76	79	73	28	84	34	34	81	62	52	61	92	43	48	114	58	61	103	74	109	85	46	95	91	39
H002	0.709576	17	8	11	9	4	9	15	21	26	10	10	25	25	3	15	12	14	11	15	17	8	13	17	9	9	12	24	13	16	6	3	7	15	9	13	5	5	13	6	11	5	12	26	13	22	12	8	6	7	2	18	5	7	5	17	15	11	10	28	25	10	10	5	13	28	14	9	19	10	12	7	18	12	16	5	3	14	20	20	13	5	12	7	12	10	8	20	4	13	21	23	5	8	1	11	10	14	13	10	2	18	19	25	7	7	11	18	37	13	3	28	11	10	3	14	9	11	24	18	3	10	4	5	15	11	13	9	7	10	22	23	6	5	34	24	1	11	12	3	11	13	6	15	23	11	2	14	11	12	2	29	24	24	6	12	40	4	7	2	11	6	8	23	9	9	3	14	3	8	16	14	10	30	3	18	19	8	10	26	5	7	8	18	6	4	11	13	19	7	12	22	16	21	7	1	7	13	3	8	29	12	12	26	7	11	6	6	25	30	17	4	7	9	2	15	9	22	10	22	8	21	2	6	4	11	4	14	17	12	20	10	2	20	6	11	13	7	24	13	11	4	5	9	8	17	14	10	26	19	1	9	19	9	0	12	13	11	2	12	25	12	27	7	9	4	12	10	3	14	4	10	17	9	5	6	22	18	2	6	10	14	5	7	6	5	6	20	7	28	18	8	6	6	21	16	9	13	9	2	0	6	6	6	35	9	20	8	19	15	10	17	5	15	9	13	1	17	6	22	16	3	19	10	15	6	7	13	27	3	14	7	11	15	6	12	16	10	13	6	11	13	13	36	35	6	5	18	9	18	11	23	8	13	5	8	5	2	15	10	2	10	16	10	10	10	11	13	23	4	6	10	4	16	10	13	10	3	1	8	13	17	5	30	9	5	5	7	22	8	26	8	10	12	22	10	19	12	15	12	18	22	9	12	12	18	9	9	38	7	15	11	16	9	10	14	33	15	38	2	17	6	5	11	13	17	11	10	17	20	0	11	13	30	20	4	35	5	14	18	4	10	24	15	14	11	27	16	14	17	10	12	14	5	11	7	14	3	8	14	13	13	2	9	32	17	35	1	6	7	17	11	7	11	14	15	8	14	20	7	22	5	4	10	5	6	34	15	19	5	8	11	10	9	13	20	10	6	8	16	9	28	9	5	10	6	27	9	19	8	11	7	11	6	15	3	10	2	15	11	2	19	4	9	12	15	10	14	10	8	14	1	10	13	12	12	16	16	13	13	6	8	19	3	13	26	10	10	14	7	13	11	12	6	8	17	8	17	15	10	14	21	14	6	5	4	27	3	5	9	5	26	14	32	11	38	18	13	12	2	17	11	6	3	15	6	27	13	9	6	10	2	2	10	11	30	2	13	19	2	13	10	14	6	4	4	17	3	14	15	23	3	15	5	8	12	10	1	0	4	6	10	13	6	9	16	12	13	13	10	24	22	11	9	25	11	9	5	9	13	3	10	8	12	15	12	9	9	2	5	21	15	13	4	7	8	6	3	1	23	3	8	15	7	5	5	18	1	13	12	7	18	22	6	10	12	17	15	5	12	7	3	10	28	8	26	5	12	6	8	11	9	13	8	21	24	17	15	14	11	13	1	7	3	4	15	4	14	19	11	10	17	21	5	3	19	22	17	10	7	23	7	4	7	10	8	4	14	16	16	16	8	8	2	0	34	11	13	9	8	7	5	13	10	17	5	25	2	34	23	13	14	9	7	11	14	15	12	3	14	6	5	14	7	4	13	27	8	10	8	10	14	25	14	9	18	15	24	13	9	6	4	18	16	19	10	24	19	13	18	10	6	8	11	15	1	22	16	14	14	13	4	10	26	5	11	7	6	6	23	5	5	6	14	20	18	14	15	7	24	8	17	11	7	14	12	5	2	10	14	16	15	10	22	4	26	29	31	6	13	9	3	16	14	7	9	3	11	24	24	8	13	8	10	9	0	14	11	5	20	13	17	9	22	8	17	29	18	2	5	11	6	3	40	14	12	19	27	3	6	17	7	18	3	15	18	7	1	14	9	4	14	10	14	4	12	16	11	17	7	14	10	11	6	5	9	23	20	13	14	7	11	12	12	11	31	4	25	8	9	9	13	14	3	7	10	5	28	11	24	7	2	3	11	25	7	21	1	14	12	8	6	3	10	4	6	3	14	13	13	13	16	8	4	23	10	5	12	20	7	7	5	11	3	22	2	2	10	14	6	7	0	7	22	5	4	11	8	27	5	0	6	10	2	9	10	14	10	13	3	9	21	5	9	19	10	12	12	2	8	18	3
H003	-0.874838	11	26	22	11	16	23	32	35	24	18	33	37	14	13	18	19	36	41	12	24	9	21	16	9	44	15	41	11	14	46	30	8	22	16	9	10	13	39	29	18	34	37	50	20	20	6	26	10	9	9	38	6	49	2	36	25	20	13	27	36	27	16	6	23	18	30	23	28	15	25	21	18	21	49	25	13	7	35	39	7	7	34	11	23	14	14	41	18	28	34	41	23	28	7	61	23	23	20	11	2	9	15	41	2	11	8	28	36	18	7	37	6	36	12	31	15	8	21	36	23	20	2	8	12	21	21	20	23	24	25	43	19	13	30	46	11	23	17	35	21	14	4	23	29	17	32	22	10	18	20	22	50	37	6	6	31	13	18	15	39	10	52	22	4	28	3	10	7	12	14	15	12	44	5	25	21	11	27	30	11	31	9	47	16	9	20	13	18	22	30	26	31	49	21	3	9	27	17	14	33	36	20	70	15	10	11	21	40	48	21	17	25	42	6	33	18	44	28	30	36	22	33	5	45	10	17	11	17	16	26	8	14	24	30	7	40	9	26	43	9	2	24	32	13	22	30	11	8	19	25	6	19	18	25	29	31	14	1	24	60	45	44	11	7	5	11	18	15	17	9	15	15	13	15	33	24	28	2	22	18	20	51	14	23	12	15	45	7	40	18	30	16	4	41	37	31	12	25	7	6	10	12	31	38	14	14	32	41	19	9	16	14	31	11	35	17	11	21	34	17	5	22	4	21	13	13	36	27	11	15	32	19	20	52	45	28	22	14	4	20	20	9	66	25	8	12	31	33	31	55	30	20	28	1	7	6	12	23	24	8	21	19	34	16	24	24	24	27	16	24	22	10	27	25	14	31	4	17	11	10	17	19	27	20	14	3	10	30	16	38	18	17	20	33	32	33	13	57	22	23	29	19	28	15	14	26	23	41	27	16	29	57	36	21	8	34	36	44	12	15	17	21	5	20	23	4	11	35	50	2	17	13	38	19	19	49	11	30	24	24	19	23	20	26	8	54	36	15	16	33	6	19	17	15	29	28	9	13	15	27	18	20	9	71	16	19	1	22	25	25	17	13	23	29	8	7	21	29	6	46	18	21	30	6	8	36	33	31	15	24	8	18	11	9	19	16	23	16	20	12	40	16	28	11	25	41	22	36	25	33	29	39	15	14	27	39	9	29	43	3	22	2	17	30	24	8	21	34	3	26	8	23	23	17	18	30	11	23	25	9	31	15	8	18	24	14	10	16	12	15	31	19	18	18	17	13	13	29	35	25	31	32	18	34	25	39	26	19	6	14	47	19	24	18	34	23	18	37	24	11	16	21	8	7	6	47	30	23	13	17	44	7	49	12	49	10	53	23	2	33	37	36	9	14	8	23	8	10	11	18	5	24	15	6	15	15	18	23	26	8	14	15	9	19	27	34	9	9	25	18	19	33	9	27	26	17	10	20	18	13	15	10	18	35	21	8	19	9	22	30	27	26	31	49	29	11	18	8	34	12	11	17	17	7	21	22	9	25	17	10	13	42	19	30	39	27	21	12	19	29	29	29	34	21	23	9	31	14	24	41	23	28	20	15	25	21	36	15	17	34	18	12	20	22	26	9	25	23	26	34	11	42	15	2	31	28	37	16	38	42	16	13	13	15	33	17	42	26	21	27	21	8	8	4	38	44	47	17	11	22	14	64	6	26	4	29	12	49	43	25	18	8	5	11	14	21	35	28	23	12	14	12	33	23	19	23	9	30	8	20	29	36	32	14	29	9	57	15	24	23	8	39	26	46	23	26	30	20	22	4	12	27	9	31	17	65	27	32	13	21	5	15	31	46	26	26	10	11	32	7	38	7	47	27	21	36	33	3	54	40	24	18	16	16	9	6	15	8	18	16	46	27	29	17	40	19	25	7	9	34	12	41	11	12	14	6	10	55	50	4	14	20	42	12	12	19	17	10	16	21	19	28	15	15	35	44	22	1	26	13	23	10	46	30	13	60	19	6	24	40	10	18	5	9	20	11	21	11	29	6	22	13	37	9	17	14	27	44	11	27	27	10	20	2	36	23	36	21	41	7	18	18	29	30	47	12	54	10	13	31	6	21	9	4	14	15	40	7	45	26	15	22	22	36	16	21	6	22	21	19	10	8	22	14	4	20	24	24	41	17	28	15	17	44	24	4	17	31	10	5	16	10	27	20	2	1	43	15	40	17	9	13	28	27	19	30	15	66	14	7	34	37	17	25	8	19	35	12	24	11	21	15	19	28	29	13	2	10	18	53	8
H004	2.57889	64	34	33	14	27	20	21	26	31	33	38	29	38	26	31	32	36	13	41	54	41	49	46	41	25	29	31	29	28	24	40	24	48	44	25	41	35	22	42	30	42	30	26	13	25	45	36	48	30	36	49	45	29	53	44	19	23	22	29	37	32	39	27	47	49	23	29	40	36	39	21	36	44	41	22	24	30	50	22	40	61	17	19	39	41	29	17	32	30	21	19	32	25	39	27	20	16	32	38	44	52	13	44	59	48	29	27	29	22	42	27	55	33	40	30	50	66	43	41	22	36	36	53	30	42	39	39	28	34	21	25	32	38	25	40	28	44	39	22	19	39	25	31	50	33	13	25	46	38	48	32	28	23	57	34	35	39	25	19	32	32	20	27	25	15	54	39	35	50	35	50	50	18	67	46	39	34	39	38	38	61	20	44	26	36	35	26	39	34	16	51	21	27	31	62	44	26	51	50	22	30	46	14	37	42	25	34	35	28	31	40	17	23	43	23	26	30	19	40	18	30	36	28	25	47	24	31	38	42	34	53	31	26	17	40	40	49	26	50	40	46	52	28	30	47	34	14	16	33	37	22	20	31	52	46	41	40	52	36	23	33	34	29	18	45	30	29	46	23	21	36	83	30	41	32	31	29	50	33	26	25	39	21	29	37	21	27	33	39	41	40	52	40	51	39	20	54	58	26	46	55	54	26	49	46	28	46	25	46	43	57	48	26	23	27	37	36	25	34	40	47	20	54	48	26	24	34	31	57	39	31	54	44	38	52	29	41	46	16	30	44	45	27	38	27	70	30	25	20	37	31	28	37	22	34	57	51	48	47	34	27	29	30	39	45	35	23	23	34	37	15	47	25	29	16	13	32	31	13	29	23	44	39	25	51	56	29	43	20	25	34	22	40	29	36	19	25	37	33	57	33	52	35	65	29	36	44	34	42	38	39	42	27	31	44	24	20	61	27	53	20	24	33	37	38	37	63	27	49	29	31	22	28	41	26	39	29	44	36	32	48	39	14	29	39	47	29	48	35	25	34	32	22	41	39	33	23	44	53	40	40	35	48	29	20	52	41	22	39	24	32	57	32	31	30	25	43	28	30	17	33	29	22	24	34	33	30	24	32	19	28	31	22	32	32	31	22	50	39	42	44	29	17	27	28	32	29	26	29	59	19	46	36	42	39	33	46	30	33	35	51	44	39	21	31	48	36	20	37	22	56	24	20	55	38	11	50	31	13	43	30	31	55	54	35	33	35	26	32	50	41	45	14	38	30	60	45	44	52	18	29	21	37	32	17	19	28	54	42	41	45	38	19	21	42	30	32	38	36	52	28	46	42	31	59	41	45	43	30	29	13	38	33	28	39	41	39	17	50	44	27	37	49	56	20	22	54	33	25	26	38	24	53	36	38	33	29	29	60	39	39	19	50	21	62	47	15	40	19	36	35	36	24	26	48	45	26	34	28	22	42	44	37	42	6	26	50	57	18	44	25	34	39	27	26	26	41	26	42	48	29	40	34	29	33	27	18	24	30	23	37	24	33	25	14	16	36	34	29	25	69	27	34	26	23	39	29	31	40	36	29	37	46	39	18	30	41	32	32	17	51	29	20	23	59	33	68	40	32	19	44	49	27	33	24	55	26	46	46	44	36	39	66	24	24	31	13	31	43	41	29	28	24	38	32	22	29	44	37	28	26	12	34	36	39	24	54	47	20	47	36	42	42	40	33	25	27	32	34	37	38	27	29	23	18	32	27	33	25	35	28	22	28	18	39	85	26	63	48	62	43	23	27	38	29	47	24	69	28	26	45	29	28	44	26	24	22	28	51	37	21	44	27	54	28	29	21	50	48	47	38	34	26	38	56	26	38	26	26	27	31	39	16	60	47	22	36	40	63	37	26	48	17	42	21	46	44	34	21	30	30	34	37	31	42	49	43	27	31	44	23	34	18	25	43	41	35	28	13	44	34	33	34	31	30	32	27	41	33	36	42	20	47	33	51	41	35	26	30	52	61	40	32	54	29	27	20	43	40	51	20	24	26	44	36	14	15	37	42	59	15	13	26	35	25	34	20	31	44	44	46	45	21	21	24	34	23	49	30	39	44	33	31	24	41	27	30	30	45	33	40	33	21	40	43	38	29	50	31	34	42	58	30	59	8	25	52	20	14	29	31	49	14	41	31	50	21	31	28	31	30	33	21	28	46	39	24	21	38	23	42	20	33	16	30	40	38	27	57	31	32	22	29	43	62	30	15	32	45	25	54	30	36	27	42	46	39	34	25	35	33
H005	3.34866	65	29	17	43	41	48	33	40	20	36	25	41	33	33	22	33	34	12	32	21	61	33	45	29	49	28	34	29	26	23	47	34	37	39	38	34	36	34	36	27	20	32	20	21	31	55	24	47	52	37	34	37	40	28	23	21	41	46	41	16	63	37	33	44	38	24	31	47	34	36	28	51	25	33	25	29	26	32	43	42	28	45	27	33	48	16	25	31	39	40	36	30	53	34	19	21	21	30	53	25	26	21	35	33	33	29	12	27	51	41	29	37	48	30	22	42	39	25	46	17	38	47	24	36	34	46	43	25	44	19	19	32	46	40	30	30	48	38	36	32	55	36	37	22	33	52	21	26	51	24	40	29	32	36	20	31	30	44	35	49	27	42	31	12	34	37	30	36	31	28	46	50	32	47	48	22	34	42	26	30	38	45	35	32	40	36	25	52	35	28	38	25	35	40	22	34	26	12	36	25	27	19	21	28	47	37	33	31	15	40	33	36	34	28	23	38	40	45	34	26	38	40	34	30	42	29	34	43	30	44	27	37	31	20	42	33	26	34	37	35	38	33	32	30	36	25	45	25	26	46	46	15	30	30	47	22	34	26	23	24	19	31	22	42	25	31	29	35	22	27	32	14	40	27	30	43	36	39	35	21	29	41	22	33	31	35	13	29	51	30	35	37	43	32	45	32	23	44	25	35	26	42	26	31	40	34	26	20	20	42	35	20	21	20	27	43	26	31	36	20	46	25	40	29	17	10	36	32	29	55	45	22	23	22	33	28	30	39	41	43	42	22	19	19	31	42	30	28	32	41	28	43	34	20	28	44	29	58	28	27	40	24	31	21	42	45	32	41	35	35	21	20	28	31	51	31	27	41	30	34	35	29	26	40	36	55	44	31	33	38	38	42	19	43	31	48	16	31	35	38	45	44	35	36	31	36	33	43	45	23	28	24	37	21	37	21	40	30	29	35	28	33	40	29	38	43	29	26	47	27	27	37	37	28	35	38	37	35	48	41	42	27	29	45	29	41	46	26	43	25	17	29	31	39	33	31	37	38	35	33	55	37	28	32	26	40	32	52	13	18	42	33	45	27	48	29	35	43	23	26	32	24	41	39	35	29	30	17	25	44	29	30	23	18	35	32	20	29	29	31	31	50	60	29	11	34	18	14	20	44	32	55	24	35	39	39	44	40	31	43	34	43	19	24	24	31	38	44	21	25	36	37	33	49	39	22	46	18	42	15	33	30	37	39	39	25	39	33	49	26	33	33	33	36	46	48	38	40	37	34	26	34	28	41	11	21	24	30	24	23	36	42	19	25	30	29	27	52	48	34	22	20	48	26	23	30	30	34	28	23	40	35	24	14	35	32	35	36	23	36	41	33	18	32	18	43	39	24	48	31	15	53	45	37	31	23	40	29	42	12	39	20	21	19	19	31	18	36	42	33	25	24	35	24	34	20	17	31	19	40	31	39	25	40	42	45	32	38	32	33	40	26	44	36	46	16	26	33	43	31	44	28	42	48	36	35	44	33	37	29	30	30	35	30	38	31	26	39	27	42	28	15	23	33	40	29	38	41	36	28	21	57	51	38	43	43	56	33	28	48	31	43	18	39	56	25	33	35	46	25	33	43	59	31	30	27	31	36	38	31	29	34	33	24	32	34	34	42	27	20	31	21	34	40	28	18	35	33	43	39	29	31	31	60	44	14	31	29	17	31	25	36	23	37	33	56	36	27	29	28	34	28	39	38	33	30	46	55	44	30	24	28	65	23	38	43	18	39	36	42	35	26	22	46	52	33	16	26	46	31	41	26	42	41	48	40	41	20	38	42	39	34	35	27	30	22	19	31	40	42	56	31	23	33	56	15	30	38	35	41	38	47	32	34	30	32	28	33	35	24	26	41	38	14	25	39	20	42	25	25	16	32	45	31	42	20	44	24	25	33	26	36	14	38	28	35	34	44	37	42	25	62	38	31	16	30	29	45	39	40	38	33	26	36	33	33	53	33	39	25	40	32	28	21	45	21	32	49	28	26	35	37	28	32	14	22	35	33	36	29	22	36	38	17	49	23	24	16	45	23	43	32	40	17	36	25	41	54	20	39	41	31	29	27	19	27	26	32	31	47	39	44	18	33	46	39	15	25	36	38	43	40	32	48	26	22	20	49	32	27	39	33	42	20	30	45	44	42	37	52	30	35	36	23	33	25	43	15	27	21	51	31	48	16	30	24	27	23	55	50	47	27	43	18	46	40	46	25	26	27	33	39	42	26	28	35	18	40	28	35	14
H006	0.770192	28	25	28	6	7	29	25	45	9	11	18	18	37	21	15	19	23	14	14	21	21	18	50	15	33	26	22	22	13	29	20	20	14	6	23	12	10	19	8	19	15	39	20	8	38	14	23	22	26	10	24	12	7	11	24	27	18	8	24	33	22	27	19	40	23	21	23	22	15	31	26	35	16	31	30	31	13	15	20	13	18	15	19	19	27	11	9	20	33	18	20	40	22	18	13	17	13	18	14	12	29	6	25	8	17	18	5	6	20	9	29	12	32	20	36	22	10	8	18	19	8	33	8	28	31	26	48	17	9	13	22	15	14	33	30	14	39	41	15	15	10	15	24	24	20	10	15	21	25	8	28	3	23	16	14	13	19	21	17	35	26	38	42	17	19	12	25	13	18	12	34	12	36	16	27	13	9	35	18	19	17	8	35	14	12	10	16	13	20	38	20	26	12	13	21	22	16	26	26	24	33	13	30	8	19	12	16	22	18	26	33	12	26	12	19	7	10	27	30	30	18	16	11	16	25	20	12	30	15	24	20	15	19	12	11	21	20	24	25	32	8	22	13	18	14	11	16	18	30	29	22	18	32	8	20	24	31	11	26	36	27	24	19	13	10	13	17	14	8	15	40	11	10	17	22	19	18	2	18	26	19	39	14	24	4	10	13	8	12	24	25	15	16	22	13	15	16	29	11	13	15	24	38	19	24	16	12	38	27	17	23	19	24	9	23	13	48	17	30	15	5	41	13	16	26	26	30	19	33	26	15	33	20	39	34	37	9	32	21	24	26	12	21	11	19	16	17	29	9	14	34	30	22	3	5	11	28	14	41	9	8	14	27	30	14	15	50	39	14	17	1	25	32	24	24	5	7	8	30	2	21	16	31	31	27	10	12	27	32	27	32	16	30	30	27	20	26	16	18	13	36	26	17	12	29	24	24	28	17	14	33	29	13	32	22	34	31	51	16	16	26	24	9	37	5	20	12	21	37	10	17	11	17	18	16	25	12	16	32	18	21	15	49	22	17	19	25	16	18	38	25	18	12	13	8	31	12	15	36	15	31	3	7	21	15	28	14	16	11	13	15	19	25	28	20	24	40	38	16	20	32	17	25	24	16	18	17	20	21	19	24	9	30	18	26	12	9	43	37	15	24	14	27	30	33	25	22	32	36	25	15	31	10	28	26	21	9	25	26	15	20	7	21	20	14	16	29	29	8	18	16	20	30	25	23	35	19	26	28	13	27	21	28	29	32	13	22	39	37	25	49	17	24	17	15	25	28	43	28	22	26	15	38	34	12	30	18	14	21	16	17	30	14	15	37	14	13	45	12	28	23	40	21	15	18	50	25	25	28	16	3	17	22	15	27	9	35	20	11	18	37	18	33	23	8	42	14	10	19	27	2	28	26	21	22	14	20	14	12	14	22	7	12	19	28	31	15	27	29	12	50	36	29	13	37	32	15	18	23	16	17	27	18	36	17	13	13	27	30	21	9	39	26	12	29	11	6	10	26	15	23	21	13	22	26	26	17	26	27	2	36	10	17	16	21	17	22	13	6	17	20	15	39	29	17	22	29	33	30	15	17	33	18	35	18	15	40	39	19	32	20	28	4	20	23	26	10	15	31	10	17	15	20	9	37	37	25	26	25	22	16	20	17	13	10	32	43	37	16	25	17	9	10	14	28	26	28	22	21	22	14	11	13	16	6	11	5	18	26	24	24	14	16	22	12	26	14	22	32	26	22	8	15	17	19	9	14	27	9	15	25	23	35	12	22	10	13	42	33	18	16	37	13	17	17	19	12	21	27	20	20	19	11	12	10	23	21	26	6	27	14	26	14	40	20	12	7	18	21	14	11	17	30	19	25	36	28	13	27	64	43	22	18	30	10	11	37	16	15	16	17	8	15	14	55	18	20	10	12	28	9	12	31	11	20	7	12	25	29	12	21	20	25	13	26	7	25	11	24	21	8	34	43	7	23	34	24	14	27	23	23	10	21	16	31	47	38	17	19	44	9	22	13	15	12	19	28	29	16	11	3	13	17	17	12	10	20	16	19	26	7	16	20	8	37	21	5	20	20	10	26	22	22	22	13	16	29	10	21	30	26	25	24	9	15	6	33	31	24	34	27	23	19	9	22	28	11	19	27	12	12	18	27	15	13	3	13	26	40	21	28	36	18	23	29	21	22	30	21	19	26	14	13	26	16	2	24	25	25	26	18	19	27	37	10	23	21	8	5	11	30	24	31	7	26	15	35	26	27	15	18	26	11	16	34	23	4	16	22	29	13
H007	-0.823762	13	13	8	19	25	23	20	16	17	10	27	44	19	20	6	13	34	17	19	24	6	20	25	14	33	19	31	13	19	39	41	25	14	25	7	9	15	47	48	12	9	28	27	11	12	19	24	20	15	21	15	13	52	3	25	14	31	4	23	15	25	27	4	24	17	36	15	35	11	46	9	28	24	29	15	22	9	16	40	16	9	45	15	34	37	18	24	30	34	26	36	35	40	17	36	16	13	16	15	6	8	11	29	8	13	14	23	19	31	10	33	11	50	3	27	25	13	21	46	8	21	12	15	22	24	34	17	31	20	10	28	33	12	13	30	11	30	17	47	16	18	8	22	28	33	47	21	20	28	18	16	36	24	2	5	18	19	30	31	50	13	43	30	7	30	8	10	17	19	8	31	15	29	12	36	30	19	39	22	26	23	12	45	20	18	18	10	21	27	37	24	40	37	32	4	13	26	26	24	34	24	25	43	26	21	26	38	20	33	32	25	38	45	8	15	26	50	39	15	29	21	51	15	50	16	30	19	8	30	23	7	23	24	37	12	5	10	18	38	23	6	15	49	24	16	28	18	11	25	15	5	12	18	19	31	20	15	6	20	24	29	35	16	15	8	8	27	13	22	12	18	11	19	18	23	28	22	3	18	20	21	41	8	30	14	10	25	20	26	18	27	21	9	36	32	42	22	23	22	12	9	17	28	29	13	30	24	25	23	20	11	11	5	13	22	18	12	17	35	4	1	5	8	29	17	5	37	21	14	27	43	16	12	39	18	16	28	12	16	30	19	9	38	18	16	5	26	25	16	40	23	20	26	1	3	13	28	18	26	19	22	22	27	19	31	28	26	19	14	26	14	15	13	22	36	35	7	23	25	18	21	12	18	29	10	1	16	32	18	36	26	32	17	32	37	32	17	31	33	20	26	17	18	26	11	28	12	31	33	9	14	32	41	29	19	13	31	18	12	24	26	25	6	32	32	8	19	33	25	10	9	19	38	12	32	22	16	20	21	41	17	22	12	18	20	41	39	20	22	31	13	27	31	23	36	29	23	26	9	23	18	30	14	32	13	21	7	27	23	19	30	17	28	29	15	8	12	21	9	57	22	33	47	15	15	16	24	33	12	32	14	26	12	7	9	23	17	19	21	18	19	34	64	9	18	35	15	21	31	36	26	31	8	18	34	49	21	15	24	12	37	7	23	36	31	6	32	18	4	29	6	20	26	27	21	40	16	13	32	8	31	14	11	19	19	19	18	18	24	16	29	33	11	10	12	13	10	23	18	31	42	34	10	49	20	20	17	13	8	19	35	10	20	16	41	21	13	54	24	13	8	17	18	4	7	24	16	23	21	26	50	21	27	13	26	10	52	22	2	34	48	31	7	15	13	36	13	4	18	15	4	18	9	16	11	15	5	36	31	10	13	11	14	9	5	26	8	18	34	16	18	29	6	20	26	13	15	35	13	18	16	13	15	14	14	20	23	3	34	20	51	25	33	64	32	19	10	11	31	5	21	15	24	9	21	21	18	18	19	9	17	36	29	21	32	27	25	23	7	48	17	32	17	27	33	21	30	8	38	33	17	40	14	22	31	34	45	27	14	20	15	22	8	36	20	18	13	26	25	24	18	47	27	10	37	16	36	26	33	44	20	21	25	18	40	22	37	36	19	14	15	15	13	13	37	29	30	20	17	18	21	68	12	30	13	25	17	21	27	16	20	14	17	3	7	24	42	18	26	19	32	23	23	23	20	15	14	39	20	26	18	27	32	31	27	6	18	13	35	19	10	21	25	37	12	24	24	15	25	5	22	9	13	15	18	43	34	24	9	38	7	32	26	41	25	30	12	9	16	8	52	8	31	36	24	25	49	5	40	23	14	15	31	17	15	9	19	15	10	13	27	26	26	35	28	29	25	15	6	17	19	39	31	11	15	12	15	32	22	6	23	21	22	18	14	15	16	14	29	35	12	46	12	9	39	31	23	4	32	22	34	16	21	12	12	62	33	20	33	25	20	24	14	13	28	13	31	19	21	11	23	23	40	13	3	9	44	38	13	34	20	17	16	6	37	13	16	25	43	3	11	27	34	31	38	17	38	17	16	17	16	25	19	4	3	22	41	9	36	35	32	35	15	33	15	19	9	16	21	5	25	26	24	20	14	30	15	39	23	19	38	16	32	36	22	15	25	36	13	11	14	15	42	25	6	4	47	9	19	11	20	14	34	11	18	10	35	39	28	32	48	35	26	28	14	30	44	11	8	18	31	26	24	23	17	9	5	17	17	38	11
H008	4.81656	107	19	29	22	27	33	16	44	23	28	14	12	45	33	8	19	34	24	32	25	61	38	57	65	41	55	16	26	54	18	33	62	21	45	48	46	31	34	48	38	33	13	30	20	23	37	45	66	28	32	13	28	45	25	25	13	29	40	31	24	40	52	15	36	62	31	34	20	34	56	27	51	28	38	59	84	37	27	41	11	29	35	36	31	52	16	15	54	32	37	28	68	43	42	16	28	11	15	49	32	41	15	23	23	29	20	27	18	58	60	20	13	40	69	25	56	16	15	28	21	16	54	29	76	49	39	80	14	17	16	37	35	34	17	31	76	48	67	27	23	51	33	23	31	31	31	33	55	30	14	9	25	14	27	21	23	26	55	26	46	47	66	28	26	27	42	39	43	27	32	70	27	32	30	80	29	47	87	23	58	37	33	32	39	29	16	27	16	33	39	42	33	16	38	42	38	28	44	42	34	36	16	17	20	20	45	42	46	31	26	46	25	46	66	20	32	47	42	51	18	8	23	61	26	52	50	32	20	24	39	59	26	16	23	55	23	15	31	74	43	33	32	34	38	36	14	22	11	26	37	30	18	32	28	39	34	38	55	35	23	36	47	39	61	9	19	53	51	17	25	59	29	22	40	19	23	22	40	34	12	23	52	31	49	22	13	53	61	32	21	31	40	23	61	36	26	34	61	28	67	28	57	79	25	42	18	33	30	34	32	35	32	6	22	23	41	29	21	60	17	32	19	30	34	16	37	37	24	54	26	60	18	31	32	57	30	37	36	45	27	38	27	27	11	18	64	34	43	10	58	35	56	39	11	19	51	82	41	37	25	30	19	43	28	50	38	42	10	42	36	13	51	34	20	45	26	44	30	31	19	20	52	22	51	22	32	20	66	51	45	53	25	60	43	39	34	37	27	32	19	54	35	28	36	21	59	41	18	45	40	34	35	53	37	45	53	27	38	48	32	56	46	29	72	29	43	29	14	58	36	23	21	35	16	34	22	44	20	28	42	25	18	24	40	27	60	44	25	20	26	52	23	24	27	29	24	33	35	29	30	34	36	56	28	41	26	67	39	18	13	33	51	25	59	22	47	42	38	22	24	41	35	28	67	47	26	57	42	11	25	21	18	25	14	41	32	10	48	32	34	26	29	43	35	25	37	41	35	67	67	18	29	17	58	64	43	66	54	31	28	44	22	40	34	32	60	36	19	20	29	46	33	25	60	32	21	81	18	38	14	41	13	36	55	23	24	28	39	55	27	54	18	29	40	24	34	62	30	30	40	28	39	42	48	30	36	15	27	43	26	22	11	15	22	34	12	55	49	37	48	28	22	41	23	20	54	43	47	52	35	30	53	18	35	37	42	55	17	41	55	34	28	47	37	46	20	44	10	21	28	16	42	50	40	22	49	27	42	43	13	38	7	13	11	20	37	22	21	53	7	49	28	48	22	58	39	56	65	29	41	24	37	20	35	20	64	46	76	35	6	38	22	41	45	55	22	38	42	35	59	44	48	36	69	43	32	32	40	31	16	52	26	40	15	23	28	18	30	30	32	38	42	22	66	24	28	43	46	62	74	11	43	42	47	18	31	45	29	15	33	13	45	11	49	35	34	24	23	41	23	35	25	28	22	44	46	33	65	64	24	24	54	53	13	37	55	44	55	16	20	18	31	18	48	14	39	36	36	44	26	41	34	30	24	48	20	23	20	30	29	59	58	27	14	28	28	28	19	24	49	40	25	34	28	23	11	23	40	25	30	17	26	54	16	82	8	26	79	51	25	35	50	28	29	42	30	23	36	41	43	33	37	20	15	38	28	21	20	13	45	34	42	23	52	23	24	26	12	40	38	55	40	37	26	15	22	30	54	46	39	47	36	43	64	16	38	60	29	28	29	6	23	30	47	47	44	30	48	5	20	20	28	56	26	47	24	37	39	27	58	17	21	13	25	68	30	40	9	24	32	39	50	60	19	8	29	20	38	27	40	63	26	19	22	37	44	48	62	19	36	47	19	35	43	49	21	59	38	26	21	16	17	49	36	21	9	26	40	35	44	14	22	57	28	48	20	14	45	51	34	34	54	21	18	25	19	12	37	30	52	34	27	43	29	18	32	46	57	35	39	54	47	27	17	45	22	27	52	45	27	50	49	29	55	42	29	21	28	35	29	42	64	27	19	45	45	24	63	45	37	49	37	23	39	57	46	60	23	24	23	84	38	44	19	24	33	35	26	46	87	56	30	53	52	45	40	65	22	33	47	48	52	21	23	26	19	17	45	27	53	57
H009	4.06997	73	20	16	32	17	54	20	34	15	12	23	17	33	27	8	20	17	2	47	26	50	26	20	43	20	26	11	48	28	23	22	23	46	28	18	36	34	23	47	26	25	15	23	19	14	36	22	38	27	22	20	29	24	19	21	20	21	31	15	18	39	21	17	35	23	20	20	30	23	40	27	18	39	39	18	45	13	40	31	34	37	19	9	17	52	13	12	31	24	14	12	56	29	28	14	16	15	14	62	24	16	21	19	40	35	18	7	10	25	39	15	34	41	53	22	28	22	22	24	20	24	54	32	35	54	32	33	21	10	12	18	37	47	10	20	41	33	25	32	39	52	36	32	28	31	40	19	46	35	38	17	16	27	26	39	20	28	22	57	31	28	18	17	16	17	45	33	26	30	20	34	36	30	49	25	21	45	36	19	35	34	28	40	17	30	41	27	27	30	23	50	20	10	32	39	36	30	26	35	24	18	36	5	11	19	24	39	30	8	18	28	13	24	25	22	27	16	23	20	10	23	22	38	18	61	33	31	19	21	17	16	20	19	22	35	24	16	12	54	35	27	33	25	20	33	32	16	8	11	27	35	15	29	34	40	36	23	37	19	24	23	20	21	24	31	16	21	31	24	33	51	36	14	16	35	23	27	32	10	17	8	34	21	28	32	46	10	22	33	18	35	31	23	25	43	20	23	27	27	47	14	44	38	46	18	25	18	30	32	31	24	16	19	16	45	41	23	27	31	10	51	21	31	25	21	17	26	18	38	34	18	23	18	32	32	21	21	30	63	17	20	26	12	13	29	47	12	32	20	40	28	37	16	16	19	31	34	45	56	48	28	10	19	30	25	32	37	14	40	32	5	42	17	20	42	10	19	22	28	15	26	35	31	40	20	30	14	27	26	14	32	29	21	21	35	26	19	40	40	35	29	40	27	23	18	35	19	11	39	28	43	14	40	13	31	7	9	31	31	17	24	17	30	33	22	20	30	20	29	31	35	18	26	15	28	34	27	14	47	25	23	31	24	38	12	29	43	32	58	25	16	35	43	27	27	37	32	52	21	42	34	22	42	9	23	15	41	18	24	12	24	33	13	66	53	26	45	17	34	19	28	47	32	25	21	14	29	14	22	20	12	16	31	30	31	29	10	39	16	19	33	27	58	19	14	22	32	10	32	23	23	28	21	45	49	42	40	26	36	40	36	46	15	29	16	38	26	36	28	16	27	16	24	59	18	16	27	19	22	14	18	37	50	23	27	17	25	25	32	34	17	30	18	32	26	39	27	47	42	21	14	12	22	28	16	26	24	16	27	30	25	16	21	24	44	30	20	18	40	29	21	29	31	30	15	25	42	30	36	34	26	23	36	19	21	41	16	19	33	49	37	21	30	41	23	11	40	22	25	34	5	24	42	27	14	29	21	41	48	22	39	8	27	13	10	22	13	41	14	15	28	55	17	15	44	33	16	26	19	34	35	28	13	32	11	27	21	49	36	25	24	12	36	16	38	20	46	37	24	31	39	22	44	22	36	19	30	21	43	22	23	43	47	26	22	26	16	24	19	25	37	17	31	23	12	39	45	16	35	21	18	28	52	24	18	22	46	33	29	39	35	30	13	43	24	13	24	20	29	18	33	33	27	19	39	48	19	32	24	39	22	34	47	32	36	20	28	17	29	33	15	11	34	26	11	22	20	11	36	39	21	15	30	32	47	17	20	29	22	32	24	37	40	26	41	42	20	23	25	12	53	20	18	28	20	8	43	50	20	23	14	25	30	33	35	28	20	33	70	20	26	21	16	33	39	25	11	25	19	13	38	32	34	26	27	23	33	15	16	31	20	39	18	64	30	19	16	32	41	52	32	23	24	27	25	24	34	24	19	31	25	52	23	42	31	30	27	49	40	39	25	25	35	44	22	24	31	24	17	18	25	16	22	32	48	24	18	22	35	31	31	40	13	6	50	32	28	26	30	32	33	28	26	17	14	40	14	37	18	48	24	37	10	25	25	17	24	59	16	37	38	22	56	53	38	34	49	29	16	23	16	14	8	19	26	15	39	17	34	22	8	19	29	29	34	18	25	12	28	14	21	36	20	21	9	40	18	25	23	42	29	25	54	17	23	25	18	31	16	47	45	57	14	21	35	25	18	33	22	27	37	44	17	49	23	34	33	38	7	12	48	34	21	12	46	35	31	16	12	33	40	16	31	22	47	28	27	6	22	24	73	13	30	7	34	16	26	17	49	50	25	10	24	25	32	17	31	18	23	41	31	23	23	19	25	23	23	21	29	27	34
H010	1.96116	24	6	8	5	8	22	6	17	3	5	5	12	13	9	4	7	11	3	5	11	9	22	19	14	24	2	10	23	7	16	21	15	6	15	10	20	15	10	8	11	4	12	4	3	6	21	14	24	15	14	15	21	16	11	6	7	14	3	30	4	18	17	2	22	23	9	9	19	6	16	2	21	7	9	11	10	4	14	13	5	7	14	6	21	23	3	4	12	15	5	8	17	16	12	8	11	3	6	12	11	6	5	7	15	12	10	11	4	16	11	8	8	26	7	7	14	9	4	13	2	5	26	10	14	27	8	11	8	13	5	2	9	12	9	26	4	17	14	14	7	11	7	19	12	15	9	10	20	15	11	8	7	15	6	10	4	10	18	14	9	22	23	12	4	11	24	13	13	7	9	20	10	12	20	21	15	9	15	8	15	18	10	18	9	23	5	10	6	6	17	15	17	10	15	15	11	4	7	14	9	9	6	0	13	10	9	7	2	9	17	17	8	9	12	7	7	8	16	8	10	16	19	20	19	17	20	14	11	19	7	10	17	8	6	14	4	19	9	13	6	10	19	12	14	5	11	17	7	15	10	2	3	8	13	20	11	18	16	12	7	8	7	12	10	8	5	8	16	7	4	10	7	8	7	10	6	10	15	14	17	12	8	9	12	6	7	8	8	6	17	23	7	13	9	7	11	4	10	9	24	11	24	21	11	23	12	12	4	15	17	13	7	4	8	6	14	8	17	10	6	14	2	14	10	12	5	10	2	21	17	14	13	11	18	13	11	9	12	24	16	14	9	7	5	16	15	7	11	5	6	20	29	13	8	4	14	36	10	15	4	10	7	8	18	19	15	18	13	12	18	1	19	8	10	21	2	13	5	13	2	14	13	7	35	12	11	10	10	14	17	12	20	19	10	14	20	2	4	14	8	17	13	10	10	9	11	6	7	5	12	7	10	8	13	15	9	13	9	5	12	10	12	7	10	11	9	14	14	10	17	15	11	14	12	26	8	8	9	11	9	20	17	7	12	6	21	20	20	16	11	10	14	5	20	10	11	21	13	6	16	13	9	10	4	15	10	17	8	4	9	27	17	16	14	24	16	20	6	7	7	13	16	12	37	20	5	9	6	8	14	9	9	10	3	11	3	6	19	9	12	13	26	19	6	11	5	11	15	17	9	7	11	7	18	17	14	21	18	5	29	23	14	8	15	9	8	18	11	7	13	10	15	14	18	17	13	23	3	16	4	13	9	22	21	8	8	11	14	18	14	13	10	10	15	17	17	19	16	14	10	10	13	13	20	3	7	2	8	37	8	9	9	3	15	14	5	3	25	20	9	1	4	21	12	14	5	12	11	24	14	9	23	12	13	6	10	14	9	7	12	22	11	11	14	8	18	20	1	14	7	2	14	18	13	9	6	7	23	11	12	18	1	4	6	2	15	6	15	12	7	10	13	15	3	26	13	4	16	8	17	9	9	5	4	11	5	7	16	14	14	12	11	21	6	13	16	15	10	15	9	15	13	8	10	31	20	15	10	14	4	9	13	18	16	7	14	9	18	4	23	9	9	11	12	7	14	19	17	21	3	3	25	22	9	10	13	17	18	8	14	5	12	8	13	16	6	13	11	22	3	11	20	21	9	19	13	15	15	14	15	16	17	25	7	10	20	15	11	8	13	8	7	8	12	14	9	12	13	13	23	8	6	7	16	31	15	6	3	13	10	12	16	24	9	11	19	8	9	11	15	28	8	17	12	7	4	18	12	14	7	8	4	30	9	14	16	7	9	16	5	14	5	9	11	27	15	2	3	10	9	26	6	10	3	14	16	13	14	9	18	21	25	10	15	3	9	6	12	19	16	10	10	10	9	14	13	20	8	11	9	9	17	10	9	8	21	15	24	23	16	11	8	11	12	15	18	11	12	1	13	6	8	18	15	18	13	8	10	4	12	12	20	2	10	26	10	5	13	17	16	9	26	9	6	2	8	12	25	11	24	20	7	9	7	18	13	18	30	7	13	13	8	11	15	16	9	36	14	14	6	7	6	12	10	7	2	15	14	15	20	4	10	6	7	19	4	4	9	16	10	14	30	13	15	7	9	12	10	9	6	19	21	17	13	0	7	4	8	11	25	24	16	2	2	13	14	11	5	14	8	5	24	7	15	10	11	16	24	4	6	27	14	10	5	28	17	9	9	8	21	9	14	12	10	19	5	13	4	5	9	23	10	12	8	5	5	21	7	10	18	22	11	15	3	18	17	19	6	14	15	15	23	5	5	12	9	2	18	12	11	15
H011	0.165269	61	44	76	53	69	45	56	49	61	70	77	70	57	51	96	63	42	56	64	68	58	60	28	47	41	58	66	76	45	33	61	39	76	68	58	48	92	74	54	78	62	76	56	56	76	40	68	32	54	63	75	62	34	65	52	64	80	51	61	60	60	48	65	77	72	44	62	53	39	49	39	56	85	46	43	23	93	63	38	76	79	63	49	52	34	64	68	43	50	46	45	51	46	57	38	68	79	73	37	54	60	76	55	63	67	78	57	73	28	36	62	72	44	38	54	36	96	81	51	55	65	47	50	43	29	67	64	63	59	81	60	51	54	69	59	49	53	66	44	46	64	43	51	75	55	47	27	30	56	63	74	73	55	70	45	86	74	38	50	43	69	39	87	83	58	67	43	55	76	59	38	67	56	49	38	73	60	41	93	58	64	50	57	44	45	68	62	55	54	42	56	53	69	64	46	52	48	80	45	82	65	73	45	37	71	42	46	36	58	60	59	63	40	62	59	66	39	50	74	46	60	46	58	40	58	41	65	69	68	62	59	47	63	48	83	63	42	52	66	36	76	49	48	38	58	74	50	98	65	62	59	99	51	78	62	67	69	63	68	76	48	69	72	39	79	77	46	71	52	44	48	55	64	53	73	59	89	72	77	69	51	47	77	43	69	42	57	65	71	67	48	55	78	62	54	55	45	62	53	37	90	48	53	91	68	61	83	44	78	60	87	99	65	61	61	34	63	41	58	89	57	68	68	47	50	43	31	53	53	62	45	73	31	46	41	61	52	69	33	45	55	77	32	67	50	52	66	44	57	27	51	56	32	58	84	61	46	55	49	50	63	84	72	58	53	35	50	90	42	45	61	50	69	45	49	71	75	70	37	87	71	56	56	62	78	49	54	57	44	48	68	74	55	42	54	47	64	39	61	72	54	62	63	78	80	42	66	69	57	48	44	73	62	57	65	70	54	70	45	71	53	36	66	54	61	67	82	56	45	36	71	34	58	82	56	66	39	55	57	46	61	85	79	51	78	28	52	91	65	61	42	33	66	79	43	51	58	32	64	48	56	44	61	57	58	81	54	37	54	37	46	44	88	37	77	40	69	60	63	87	49	50	37	71	54	79	56	62	77	62	67	61	71	80	59	58	66	68	81	41	60	66	43	46	40	65	47	59	48	63	70	51	83	56	46	67	51	71	31	48	60	67	49	47	56	74	51	63	63	68	91	47	59	42	36	60	67	60	36	73	50	64	50	63	81	52	58	37	44	60	72	72	60	47	71	64	52	70	57	44	83	64	53	47	64	48	68	63	78	33	51	79	53	57	78	91	66	43	32	62	55	63	62	73	101	64	52	64	32	45	61	51	37	52	56	41	62	89	66	39	36	75	46	64	44	85	70	87	59	55	76	51	59	58	72	49	49	36	69	68	40	74	68	68	81	56	37	64	50	98	71	43	53	67	43	47	60	48	31	36	74	89	85	61	49	43	38	40	43	96	45	61	44	50	47	78	34	57	49	57	43	105	62	65	31	48	52	57	36	57	64	64	49	53	74	58	74	51	70	38	80	42	62	32	59	68	80	42	35	53	70	66	68	70	38	64	32	43	73	50	47	28	52	51	62	58	90	61	36	68	57	48	35	54	48	38	57	56	36	69	74	40	62	69	35	42	44	70	70	50	62	47	67	42	76	74	42	65	64	69	45	41	63	68	67	56	72	72	57	77	65	59	74	80	82	62	54	50	61	44	70	51	74	55	100	65	90	47	52	62	85	81	45	46	60	77	75	46	37	83	105	44	51	42	57	67	46	53	88	98	51	42	84	71	53	39	68	51	90	55	52	52	83	37	90	51	54	62	74	32	33	59	53	74	69	91	46	71	42	36	62	60	42	59	63	48	48	45	42	47	88	59	85	38	51	57	73	40	130	76	65	33	46	76	66	61	83	75	44	54	52	57	40	76	43	70	44	50	46	57	79	54	92	70	63	52	88	75	44	45	43	46	96	52	44	53	36	50	70	31	72	48	49	68	59	49	32	50	47	87	42	56	60	64	97	81	55	65	52	73	78	58	45	75	56	83	44	82	62	78	66	43	55	63	80	77	89	83	70	39	67	22	38	58	58	34	67	64	46	50	56	66	47	53	61	82	45	36	46	63	66	44	61	72	58	40	72	45	58	63	41	40	58	67	82	54	61	62	38	58	67	69	59	53	51	60	47	51	29	86	49	79	46	38	75	38	49	76	53	39	45	49	34	61	66	47	46	102	44	47	54	30	42	107	76	61	48	49	71	42	68
H012	-0.294732	14	18	6	26	15	17	24	9	37	22	15	27	22	7	26	20	21	30	27	23	18	21	15	10	17	15	15	14	20	6	18	16	14	21	13	10	21	16	12	15	12	7	8	10	12	19	25	16	8	23	6	23	16	23	12	25	17	13	28	10	9	24	14	11	10	14	9	12	10	13	12	9	25	20	8	16	22	36	13	14	22	13	20	26	17	21	20	10	12	17	34	14	23	28	17	6	22	25	14	11	25	30	9	15	6	17	15	27	34	30	10	17	6	14	19	14	19	19	12	13	30	17	12	14	14	13	7	9	28	19	18	17	21	17	8	18	7	11	3	30	19	23	11	11	22	13	15	20	19	26	22	18	10	13	18	28	8	24	9	9	16	12	17	37	18	9	14	15	16	10	16	18	21	21	6	20	18	22	36	20	22	34	22	9	16	19	14	23	20	17	13	3	10	23	17	13	27	14	14	6	8	13	13	36	35	8	17	19	11	14	9	18	10	13	22	18	6	8	19	7	19	11	11	24	6	8	22	20	30	20	13	18	22	13	18	19	21	12	3	12	3	15	13	9	22	14	20	25	5	14	14	7	15	13	17	12	16	11	10	20	13	37	22	11	31	9	10	13	14	20	13	12	4	21	7	22	12	32	13	9	14	18	14	4	23	21	7	14	18	23	11	11	7	12	17	25	24	19	12	18	15	16	14	9	8	22	9	30	12	14	3	4	19	6	17	6	12	18	29	34	13	22	26	16	22	19	22	14	19	25	14	9	9	6	9	27	17	14	13	11	14	11	13	15	14	17	34	16	21	17	3	23	15	18	16	21	22	34	9	29	11	22	16	17	18	20	11	6	10	10	19	17	20	15	8	15	10	14	23	15	25	14	27	14	11	20	19	21	12	15	18	17	14	24	6	4	16	7	17	14	22	15	19	24	25	12	11	15	7	8	13	9	11	24	16	47	18	24	9	18	22	12	16	25	28	28	13	26	17	9	13	23	13	24	17	24	24	12	19	8	9	10	12	11	11	11	13	6	23	10	31	13	11	13	23	14	27	6	24	12	17	30	8	11	14	5	12	32	14	18	14	13	8	11	23	12	10	15	19	32	10	14	10	14	10	15	7	14	29	16	21	14	15	23	14	22	33	14	5	13	11	8	13	10	5	10	4	6	10	19	28	12	20	13	7	11	11	5	16	14	9	19	14	13	15	10	15	17	11	36	13	19	15	10	14	16	24	14	3	18	16	28	17	4	17	17	14	11	27	23	16	13	26	13	13	25	15	4	20	19	18	22	20	13	11	14	18	16	18	26	7	20	40	9	21	6	13	18	16	27	25	12	21	11	13	18	11	16	15	9	22	15	24	25	20	22	11	14	17	29	17	4	13	15	12	11	10	29	34	22	11	28	15	6	10	12	28	4	13	19	16	15	8	9	17	5	16	11	15	10	15	15	23	24	12	6	35	13	23	17	13	11	12	19	22	37	17	12	14	36	16	18	38	26	13	29	5	7	29	19	19	18	17	14	4	16	15	21	24	22	18	19	8	6	20	10	4	17	5	24	15	17	15	15	24	13	9	10	6	22	15	2	20	21	27	9	4	24	12	17	10	12	28	11	19	17	28	24	10	18	21	21	22	23	14	10	6	11	9	9	13	20	18	19	17	15	16	10	17	19	29	20	4	17	17	11	8	13	8	16	26	6	14	18	12	12	15	11	11	15	14	23	7	19	13	31	7	3	43	13	12	13	11	11	19	25	24	14	12	9	16	15	11	27	8	18	13	5	10	16	10	12	19	11	20	10	15	12	13	27	17	10	16	27	27	14	16	17	28	20	23	15	24	7	19	18	24	15	17	10	7	28	17	7	37	9	14	13	24	23	19	14	13	15	21	15	16	18	15	20	18	21	16	7	9	4	11	15	16	20	26	17	11	20	13	8	11	12	8	14	7	14	16	41	5	29	22	13	21	21	14	12	13	21	22	32	5	24	14	9	18	17	26	12	18	3	15	9	14	6	12	28	19	7	9	7	9	18	18	17	12	40	17	11	25	16	7	15	24	10	19	9	15	13	13	17	13	37	16	10	7	10	28	6	16	22	18	20	8	13	10	10	24	15	25	30	22	29	9	7	12	21	8	23	8	17	14	15	16	11	8	10	10	16	19	10	20	17	14	23	15	17	19	15	10	9	35	11	16	9	20	21	17	12	14	14	9	10	18	16	21	17	22	20	11	11	12	28	5	10	18	6	11	19	18	16	9	9	17	10	8	19	3	17	14	21	38	14	10	22	18
H013	0.0623358	100	98	92	99	96	101	94	81	116	113	103	138	111	93	120	79	87	105	107	95	75	88	95	107	117	107	100	92	80	67	120	95	114	97	109	135	105	92	96	92	97	119	99	94	134	97	83	79	104	93	145	104	88	135	113	104	106	122	79	63	102	96	128	75	110	111	83	139	71	100	107	95	124	73	53	101	113	137	115	120	119	143	66	110	114	77	89	96	88	103	101	40	111	114	110	65	151	117	99	83	120	87	82	93	119	123	57	97	79	126	95	132	96	84	63	95	154	106	118	77	117	98	87	92	59	116	86	114	137	108	71	67	100	120	76	60	94	92	74	106	130	89	112	100	114	104	110	88	131	70	152	123	157	87	72	116	106	92	69	99	95	98	100	84	83	58	81	92	131	102	91	116	112	114	94	98	101	66	112	88	96	119	98	104	114	117	78	111	111	94	88	102	106	101	71	99	95	113	88	91	105	116	95	104	117	81	80	87	90	99	78	93	64	77	88	124	83	89	104	118	139	85	60	81	135	54	106	131	113	96	89	121	82	76	110	101	109	104	84	108	128	133	71	59	101	74	112	124	112	86	103	96	90	104	130	89	121	99	81	97	88	103	102	62	121	110	76	122	100	101	66	117	113	104	89	140	120	103	80	87	107	99	63	88	120	91	77	71	120	125	86	82	109	107	130	70	101	120	109	109	133	77	58	83	100	86	81	75	88	88	146	78	64	81	76	95	118	104	101	139	100	110	124	112	112	75	101	106	127	106	79	99	85	84	112	96	135	98	85	110	137	139	118	95	100	104	89	82	109	71	100	108	96	93	92	119	112	136	61	85	123	97	98	121	105	121	89	129	112	86	94	90	95	101	104	93	80	122	119	89	101	94	94	115	97	152	134	80	89	105	86	128	72	144	111	117	78	85	82	113	69	121	109	117	100	98	115	104	95	80	71	69	82	82	107	105	78	110	66	105	72	112	142	103	143	95	139	100	87	91	77	61	96	97	103	115	136	114	128	89	108	140	96	90	117	97	97	109	74	63	76	117	79	121	73	99	88	115	115	80	107	120	47	114	94	110	89	129	89	130	107	111	108	73	73	99	97	113	54	100	88	69	97	105	99	131	86	85	106	94	104	109	84	150	91	132	78	83	82	79	100	102	92	91	36	106	76	83	70	96	125	121	115	102	96	109	77	75	81	111	105	90	101	94	103	90	103	135	94	136	100	95	111	97	128	81	107	92	114	116	91	108	101	70	94	105	96	76	63	89	90	112	71	95	120	136	79	106	110	99	71	88	88	104	81	51	67	126	84	73	87	132	114	95	96	104	74	107	105	115	84	74	78	109	80	108	90	116	41	64	115	93	61	93	140	101	111	86	121	143	89	111	109	101	77	122	107	123	133	118	102	137	114	123	92	105	111	62	97	116	92	102	108	93	124	96	124	122	126	125	123	119	127	98	67	59	88	90	91	94	121	111	103	127	136	91	94	87	49	121	92	124	99	77	96	99	85	60	113	103	82	140	85	123	63	74	77	116	78	120	90	104	97	84	86	93	118	83	69	107	103	120	131	52	122	93	116	86	100	88	76	131	85	111	124	107	69	74	86	70	114	95	98	87	105	85	131	98	72	100	112	65	103	83	87	91	78	88	86	120	88	80	99	90	88	71	82	70	114	89	116	99	119	128	82	108	92	114	81	73	89	94	76	134	83	79	88	93	105	128	73	113	80	138	118	114	102	79	122	79	95	90	116	77	127	118	113	124	93	105	85	92	100	98	69	123	95	87	98	125	86	77	99	123	99	73	74	129	97	86	114	79	127	118	104	115	93	89	119	113	111	80	102	77	84	76	99	103	91	101	79	84	121	111	119	82	82	63	73	93	84	123	73	103	95	105	40	116	111	109	74	119	90	78	68	97	88	110	186	98	112	105	102	86	96	141	92	81	89	115	82	70	70	111	92	117	90	147	99	125	78	119	111	112	79	101	125	121	101	125	82	91	108	134	107	82	133	92	96	93	126	126	90	95	94	85	58	107	118	96	77	120	72	103	124	121	88	93	83	97	87	93	90	119	91	129	100	53	102	100	107	127	102	59	115	81	107	142	83	99	134	82	103	81	77	77	73	78	98	105	93	86	75	127	125	113	66	73	88	104	114	106	111	75	64	109	147	83	64	115	77	109	129	76	110	84	109	100	102	108	53	107	95	85	79	77	84	75	103	91	95	67	94	76	99	87	78	107	130	72	130	97	93	85	123	79	66	83	86	59	118	88	77	127	88	118	121	86	109	106	69
H014	0.530169	39	22	31	38	35	18	39	23	31	28	16	53	24	23	44	24	36	36	39	38	46	34	19	38	22	26	49	34	23	20	35	26	44	31	27	32	37	16	24	30	51	40	17	38	20	42	26	29	30	19	39	40	13	45	41	23	39	11	49	25	29	27	29	34	32	30	35	31	39	28	35	36	30	27	8	19	50	24	27	44	53	23	29	27	25	24	28	11	20	30	29	18	19	21	30	20	49	32	27	22	36	35	30	52	52	31	36	31	19	33	20	15	28	26	14	36	78	38	45	20	34	17	65	31	19	39	29	18	43	44	12	23	21	44	23	16	38	23	23	30	28	17	46	38	25	23	30	30	47	43	61	40	37	49	28	43	24	32	32	19	37	9	23	26	42	35	26	49	37	21	39	59	21	58	41	13	29	26	53	44	29	31	18	24	22	31	52	65	37	12	29	21	25	24	57	32	18	27	14	24	33	39	26	23	25	11	16	24	28	21	28	28	15	30	28	22	25	28	38	18	48	24	24	13	29	17	53	36	39	32	42	34	35	22	46	48	27	35	32	26	38	40	7	21	24	44	8	39	47	23	28	21	32	33	39	23	23	31	30	21	22	57	40	9	57	29	26	49	38	22	21	48	41	39	20	28	42	37	35	25	20	18	25	28	48	45	32	22	40	55	29	39	71	38	32	35	39	64	15	51	51	56	23	53	56	33	42	31	38	38	51	56	32	18	27	36	23	21	24	64	53	47	70	16	57	24	19	14	48	39	21	44	31	18	16	21	32	29	7	52	41	43	22	65	22	32	34	20	46	25	47	23	22	38	34	30	46	43	28	31	37	38	20	20	29	38	23	39	26	38	41	38	38	14	13	34	34	42	24	37	28	29	33	10	47	49	26	30	23	37	28	39	33	25	24	22	13	24	24	27	20	38	33	58	32	20	39	30	47	44	18	41	18	23	19	41	24	34	33	34	18	29	26	37	59	45	62	24	49	21	28	23	28	35	18	45	41	37	52	18	55	64	14	48	48	24	23	55	27	26	13	16	54	36	29	36	14	22	51	30	51	18	33	34	13	53	42	44	35	21	18	48	35	18	29	31	48	46	35	28	20	24	24	20	33	41	26	31	33	23	28	19	33	31	38	47	38	48	24	33	40	31	18	22	16	36	26	30	20	32	17	25	56	37	17	27	29	37	34	17	41	46	38	42	29	57	20	25	51	46	38	28	14	33	31	23	31	31	20	24	32	41	41	63	35	23	28	36	15	37	20	38	23	44	43	55	33	26	46	26	24	40	44	12	29	20	17	44	52	18	51	30	28	18	34	33	31	26	24	48	42	26	42	25	78	19	51	30	9	28	14	6	27	14	55	33	56	26	46	32	20	19	26	47	19	22	30	81	33	33	64	38	26	21	65	46	10	19	36	43	14	27	77	17	52	31	47	27	12	62	58	14	25	41	24	19	25	39	47	30	28	57	43	37	10	32	38	25	11	47	20	32	25	35	19	21	24	24	13	18	22	33	36	29	20	39	20	34	33	27	39	32	23	27	18	27	28	39	42	17	40	31	21	17	30	45	9	28	26	9	26	18	52	40	40	55	37	30	39	15	24	41	53	19	26	12	56	21	13	29	30	54	26	35	17	27	30	34	26	36	55	26	42	35	25	33	14	25	42	40	46	21	20	21	29	35	36	83	34	18	22	26	57	47	41	23	41	33	10	55	14	33	33	26	29	30	32	25	29	21	38	20	43	34	33	20	35	41	20	33	26	23	29	23	30	60	20	25	42	48	36	25	16	38	25	51	24	52	40	30	42	32	33	60	17	22	31	20	42	20	33	30	38	30	23	26	34	29	47	45	22	24	50	36	38	22	30	43	14	28	28	23	14	59	50	16	17	46	51	35	42	33	47	28	18	16	25	41	84	21	27	32	20	33	23	78	49	17	31	55	27	17	5	40	27	49	28	27	19	48	42	28	33	59	37	38	29	40	29	28	12	26	47	34	26	22	12	21	43	25	35	25	25	28	41	25	10	29	45	51	26	28	29	52	32	20	24	39	27	54	14	22	8	56	30	62	19	28	31	45	67	21	29	18	48	22	30	76	30	13	39	18	11	30	42	27	27	34	36	11	25	23	45	73	32	52	21	28	31	32	35	51	30	75	32	16	47	22	16	40	33	26	23	37	30	38	21	24	32	42	17	24	15	28	31	21	15	15	41	51	19	19	54	14	36	21	20	29	28	32	17	23	23	47	36	51	27	56	33	31	65	23	19	38	40	56	32	28	43	36	39
H015	0.525387	54	33	50	35	44	37	34	33	65	57	52	68	26	47	51	68	51	26	60	62	47	78	30	30	39	34	70	44	37	29	65	38	48	55	32	39	52	54	34	29	67	73	32	48	51	48	49	50	66	52	48	38	20	44	73	45	41	50	74	35	71	35	52	70	42	50	48	55	32	43	32	41	40	50	36	29	62	51	53	72	60	40	43	60	49	41	39	34	24	36	66	30	36	37	48	37	62	48	46	52	52	38	39	55	41	60	30	61	46	54	47	61	57	35	31	73	97	45	58	51	40	50	37	47	62	71	31	52	62	37	50	46	41	34	41	42	47	39	32	47	63	34	51	54	26	38	31	30	75	51	94	72	38	38	43	76	36	35	45	51	35	34	53	35	28	45	30	65	44	61	64	65	56	39	79	38	31	31	44	43	87	50	43	35	43	68	35	99	46	43	58	24	53	44	34	43	42	56	43	47	31	60	39	55	64	35	32	33	45	67	54	62	28	47	35	59	34	43	46	41	42	26	35	24	54	33	56	75	40	47	41	43	30	25	45	52	44	34	46	49	51	66	39	50	27	45	36	69	52	46	51	31	45	31	57	68	25	54	36	35	41	52	47	39	68	36	41	38	48	30	29	55	57	53	41	60	56	36	69	20	49	46	52	24	58	39	41	35	95	69	24	27	48	56	69	61	47	44	28	54	56	61	39	65	34	46	45	38	56	56	64	53	47	28	35	36	45	24	46	68	49	35	50	29	43	29	31	26	36	48	43	54	35	45	36	31	57	51	37	38	38	33	33	34	31	90	58	26	56	31	44	35	38	51	45	67	66	62	47	41	59	39	47	45	57	58	41	36	34	51	39	45	48	43	49	51	48	72	29	50	53	43	47	47	66	47	46	48	31	45	43	67	68	71	48	49	38	30	58	54	45	67	63	76	64	53	51	70	61	52	45	44	44	39	74	76	51	46	26	41	29	44	42	47	63	54	61	46	52	24	24	49	47	57	40	92	52	76	47	27	45	38	39	32	67	32	42	88	51	42	27	59	38	60	45	61	31	41	57	17	69	35	55	40	31	44	50	46	37	43	44	42	76	25	77	23	61	61	33	64	44	36	47	58	29	42	39	41	44	37	45	50	41	71	47	63	41	47	24	33	52	46	40	33	20	47	18	38	48	51	51	42	71	55	34	22	32	53	42	54	59	51	63	42	45	63	27	75	52	40	63	45	48	38	29	44	63	36	44	51	48	35	58	69	45	55	53	29	32	64	60	64	40	37	56	71	33	44	67	18	41	40	47	32	24	39	45	65	36	55	34	66	51	35	37	50	89	50	32	42	54	43	62	31	89	56	51	90	40	23	38	51	38	47	55	46	60	48	57	57	52	26	24	54	23	52	97	63	36	48	47	65	74	50	37	28	53	38	57	58	49	55	61	46	59	60	39	42	34	54	71	30	41	56	51	34	34	51	45	39	56	58	34	46	59	52	38	35	28	70	41	47	41	71	48	56	19	30	39	47	38	59	40	49	20	45	21	64	61	54	46	44	36	43	38	43	58	80	62	34	50	50	46	26	55	47	35	29	29	42	45	46	63	37	58	51	26	41	52	54	43	44	84	43	59	43	64	50	20	50	59	55	52	53	25	84	40	47	47	37	39	43	46	36	28	30	53	50	54	65	60	44	46	36	33	40	41	85	31	51	30	51	25	55	62	32	70	56	37	83	32	40	44	68	42	65	47	56	57	43	42	56	60	32	30	39	38	43	23	45	49	32	73	43	30	77	42	32	35	42	38	43	56	20	68	73	49	44	47	59	63	26	43	52	44	41	29	36	76	51	22	47	64	30	59	50	52	52	57	24	43	42	63	60	73	49	48	28	46	39	50	56	44	70	38	34	48	26	43	39	46	66	58	43	31	53	58	48	85	80	35	43	50	39	60	45	71	41	31	42	41	58	37	35	25	51	30	55	45	39	42	61	50	56	53	47	53	60	37	45	48	26	75	28	52	27	52	20	34	60	79	16	48	35	53	36	28	26	50	45	42	68	47	43	47	39	34	72	20	74	33	26	52	44	34	47	22	31	76	53	79	34	44	26	48	44	43	53	48	28	54	17	34	43	57	22	49	41	33	39	36	48	63	45	59	62	32	37	34	37	38	40	53	73	49	22	43	37	32	48	28	34	46	59	52	39	59	64	47	29	47	45	50	26	39	33	40	33	23	30	47	28	60	28	73	18	48	38	65	29	44	28	34	40	56	55	46	54	41	41	71	35	47	63	29	42	43	44	38	70	37
H016	1.21041	25	19	8	22	13	26	19	23	8	10	13	8	15	14	6	13	31	7	4	12	14	7	15	31	22	10	10	20	19	12	25	18	13	21	13	13	10	13	17	13	13	22	18	20	7	12	13	15	22	26	16	28	13	21	13	6	17	7	17	19	28	7	13	20	10	16	7	18	17	20	11	15	15	22	28	19	7	14	19	18	19	7	24	12	22	14	11	15	11	8	9	26	11	9	10	22	13	12	18	28	9	13	10	31	24	12	15	7	9	14	23	24	13	21	14	18	10	12	15	6	11	13	23	18	31	12	17	19	10	6	8	16	23	15	15	13	19	16	23	10	15	15	23	37	18	17	5	16	18	12	8	3	24	10	20	7	23	20	7	9	15	19	9	5	10	12	24	44	6	18	12	25	11	19	22	7	29	16	18	19	22	12	15	10	32	24	28	11	5	26	16	28	18	17	20	9	25	26	15	8	18	22	11	10	19	13	13	12	18	16	20	19	15	16	5	11	7	15	11	13	17	16	30	10	20	24	12	20	12	3	12	6	11	36	12	23	10	14	35	28	27	27	20	15	12	27	14	11	23	15	17	14	17	21	23	11	17	21	11	8	15	11	9	8	13	3	11	10	22	13	22	23	17	7	24	11	15	26	16	11	12	6	11	13	17	21	13	9	15	13	23	31	10	19	3	21	6	7	17	12	14	18	29	18	25	16	15	16	23	24	21	13	20	13	17	23	11	36	8	13	15	9	24	20	7	24	28	11	31	24	12	28	14	14	22	11	8	40	14	26	19	14	28	8	21	13	9	18	7	8	21	18	10	16	16	10	12	16	15	29	17	25	16	12	11	6	17	17	31	23	2	18	16	20	17	9	13	28	26	15	16	14	4	20	15	13	12	13	19	10	28	24	10	12	24	17	6	11	14	8	13	14	20	6	11	17	8	6	15	20	30	11	15	16	17	3	14	11	22	12	17	11	11	18	10	13	19	5	20	29	25	15	16	12	16	11	10	19	19	23	10	30	15	18	15	5	37	16	25	11	6	9	19	20	5	18	21	22	20	24	13	15	24	16	21	9	26	3	10	9	26	21	23	18	19	20	24	7	14	11	20	27	10	7	19	19	22	11	14	12	17	8	27	11	17	15	9	21	12	11	21	20	20	14	35	21	22	13	21	11	9	29	9	13	17	11	34	15	17	10	21	17	14	20	8	29	21	12	22	12	21	16	23	22	20	18	9	12	14	10	9	20	25	24	16	8	15	18	21	17	15	12	31	25	20	11	28	31	11	23	15	15	28	26	19	18	10	21	20	16	21	13	7	24	15	24	11	19	18	16	14	14	26	11	13	10	26	15	20	15	16	14	16	19	14	19	11	23	18	31	16	13	13	16	18	21	35	16	10	15	10	16	25	15	1	15	16	25	9	16	17	15	10	10	10	8	25	23	8	10	5	14	19	16	15	45	14	24	14	20	20	21	14	16	14	26	14	35	16	14	20	9	14	6	12	15	30	23	7	31	37	10	20	10	32	30	25	14	14	24	12	12	32	26	19	19	15	16	27	11	16	34	11	18	11	22	14	10	20	14	18	12	30	16	15	9	13	11	9	8	23	21	18	20	15	9	8	17	19	13	17	16	13	19	16	10	20	7	13	18	11	20	20	21	18	11	18	11	17	23	9	14	16	7	13	26	18	19	22	21	4	36	21	20	14	22	23	9	32	13	10	13	22	20	19	13	15	23	13	16	18	16	17	30	17	10	22	21	17	11	7	9	19	22	21	17	6	22	15	10	31	20	12	13	11	17	20	19	19	10	16	17	11	14	8	14	24	11	21	9	15	25	8	12	15	11	22	6	19	49	6	8	24	17	14	20	16	20	17	10	13	22	10	13	19	19	13	16	17	16	22	17	13	16	21	10	18	20	9	20	9	8	10	18	36	18	9	21	27	23	29	25	6	12	24	15	20	23	20	10	30	17	16	19	11	13	10	13	9	27	24	11	11	14	19	22	10	39	8	19	27	13	18	30	14	23	36	29	9	10	9	5	19	10	9	9	20	25	23	14	7	24	16	30	15	13	20	4	7	7	15	18	25	21	9	19	13	9	24	10	24	29	41	25	16	15	7	6	12	29	26	25	17	15	22	15	23	16	18	10	17	18	20	25	13	20	25	22	23	9	14	36	6	9	13	13	12	21	18	12	27	12	21	14	13	16	16	23	24	9	18	12	15	19	13	8	38	19	16	15	11	9	10	24	14	21	25	15	14	24	14	12	16	13	21	15	10	15	11	10	26
H017	-0.662468	23	29	28	36	50	28	26	38	15	23	32	17	32	25	22	28	28	13	28	41	30	30	53	36	28	36	32	29	29	18	37	44	23	29	39	30	19	32	32	41	27	16	31	20	30	15	28	43	25	33	11	44	24	26	12	15	25	53	26	31	26	34	23	19	32	35	34	24	39	33	34	16	23	28	40	42	33	21	36	15	35	18	43	32	31	24	32	26	41	23	25	49	32	42	16	26	17	31	33	22	31	18	21	31	27	44	27	11	34	40	17	31	28	38	35	39	11	11	32	26	30	42	19	23	44	21	20	14	33	22	33	37	23	20	21	44	15	43	9	47	35	25	22	36	27	27	31	50	15	25	12	12	7	32	34	20	39	44	25	18	37	20	34	27	16	26	53	45	15	26	39	45	25	25	20	51	41	36	30	27	24	25	28	21	40	34	39	11	29	45	25	36	20	17	38	17	47	25	33	34	30	19	20	46	24	43	27	33	26	22	30	24	29	40	12	32	12	29	36	31	19	25	27	45	16	52	35	14	30	32	39	26	31	41	37	36	34	33	29	25	24	40	15	43	45	14	32	19	13	53	48	26	37	34	20	20	31	30	39	35	19	30	39	46	22	21	31	40	44	37	45	18	9	28	21	29	10	41	44	37	32	38	24	38	31	18	24	33	16	45	39	43	20	35	20	18	40	41	37	36	28	39	50	22	33	25	12	39	29	15	27	38	24	18	43	14	28	42	41	29	42	23	27	38	40	48	30	25	30	23	37	33	25	29	19	21	25	31	32	17	19	40	24	11	28	23	20	51	14	37	13	38	23	24	44	30	56	52	40	34	15	24	28	24	25	22	25	16	33	21	16	49	33	27	33	21	24	16	43	18	35	36	18	47	30	31	38	29	38	26	28	25	27	59	13	40	28	15	50	16	25	30	32	26	20	21	34	20	35	40	40	18	29	34	34	28	23	17	34	28	46	35	32	29	26	44	19	26	35	35	35	51	34	25	28	26	28	16	17	31	14	24	22	24	44	23	25	15	25	52	39	31	17	22	35	37	43	27	20	38	19	15	39	30	36	11	41	42	19	25	31	31	32	35	28	38	18	30	34	25	32	37	35	38	19	18	33	29	31	24	44	26	48	26	21	25	22	35	28	51	23	22	27	35	24	23	34	14	57	30	35	46	42	23	35	37	36	19	33	37	14	20	34	26	41	28	42	31	27	28	36	25	48	44	29	35	29	12	28	24	25	36	44	20	21	34	29	37	54	28	24	20	20	30	19	29	49	20	23	28	36	14	38	26	25	38	29	20	45	40	23	22	16	24	25	18	47	16	38	30	39	37	41	23	15	30	23	34	52	22	15	21	40	28	17	46	18	31	38	21	28	25	46	40	25	18	29	33	47	35	19	21	23	24	23	28	28	43	19	25	36	14	25	17	34	30	24	36	31	16	20	28	39	31	30	50	30	28	34	36	24	24	33	32	34	27	38	50	40	20	20	16	32	30	35	39	34	27	37	49	28	23	34	29	23	17	43	28	45	29	43	22	25	31	35	41	14	31	22	37	20	37	21	27	17	28	24	21	33	19	17	16	34	22	29	20	26	33	13	38	17	26	23	29	26	38	34	24	45	34	37	26	29	27	36	19	32	49	30	24	28	37	40	22	25	35	45	27	23	39	28	33	20	34	31	29	16	26	30	31	39	23	48	23	39	17	37	24	31	28	39	28	27	24	25	34	16	21	39	34	25	29	24	31	38	21	34	33	29	33	19	22	11	35	57	19	18	20	38	20	29	26	36	39	51	27	14	42	23	54	36	28	36	17	28	33	34	16	12	35	46	40	18	32	36	33	36	18	42	27	26	31	32	24	16	22	21	33	38	51	27	22	24	29	36	46	51	26	27	25	20	28	24	33	29	18	33	35	14	22	31	21	38	20	19	30	38	16	15	22	27	36	21	24	40	33	46	25	34	18	38	21	25	17	19	23	13	48	30	26	39	27	14	25	33	24	23	39	34	32	26	50	36	20	19	27	36	18	18	26	31	30	28	29	5	10	15	24	45	27	17	30	51	24	18	33	17	34	17	39	19	29	39	30	15	21	14	25	34	34	20	45	48	41	43	32	20	51	26	30	38	19	31	30	27	23	37	23	45	31	21	29	16	22	43	47	17	31	27	23	47	39	34	19	12	49	33	15	40	38	38	48	32	41	27	31	36	35	31	24	45	38	12	34	9	38	25	15	27	38	21	11	54	20	26	33	21	26	45	49	17	50	31	17	16	37	34	35	20	29	34
H018	-1.53824	38	58	81	57	67	103	38	61	54	45	40	49	77	80	23	49	54	42	55	80	58	80	71	93	68	70	58	43	89	52	56	90	56	62	49	73	81	71	99	76	72	57	55	58	39	58	53	95	62	51	34	62	75	60	61	23	39	47	39	42	77	66	36	54	56	43	60	48	39	101	55	57	85	74	84	108	63	48	67	43	55	81	70	84	79	55	36	89	66	55	54	63	93	104	46	61	27	59	81	44	44	44	63	68	72	70	64	38	83	55	54	45	82	97	50	58	39	38	82	57	46	100	95	96	64	77	73	52	44	40	67	97	87	54	61	83	70	73	63	49	66	69	56	46	68	79	64	77	81	46	42	44	67	50	61	59	66	64	63	85	95	90	51	64	59	75	67	88	39	87	63	56	71	83	57	66	98	66	35	45	59	67	75	63	61	66	56	43	83	90	94	97	52	59	89	70	71	72	88	66	51	39	33	61	44	83	102	34	45	55	41	70	70	70	57	63	64	66	70	55	54	50	87	81	109	61	53	51	61	77	57	76	55	33	59	54	58	68	108	87	58	38	61	72	69	56	54	33	80	73	72	47	78	77	62	47	64	72	52	61	67	74	82	63	57	48	73	82	38	67	92	46	49	40	54	86	44	61	50	41	51	62	71	77	45	45	40	69	58	44	56	63	50	90	64	55	65	76	62	67	61	64	90	55	63	45	62	60	60	57	55	40	41	48	57	56	58	62	59	28	76	28	47	81	59	69	65	55	72	77	72	45	57	71	111	44	41	61	84	60	75	62	59	34	56	68	42	58	32	70	80	85	74	40	36	41	52	40	73	62	79	59	73	54	95	58	83	48	53	55	23	82	44	60	85	62	82	75	66	40	57	70	44	94	38	58	67	86	50	46	60	59	48	64	71	63	63	66	57	40	86	82	42	57	74	51	66	50	69	35	63	46	78	79	44	40	72	48	107	64	69	83	65	64	41	83	35	56	65	70	70	57	56	53	75	53	74	38	56	72	84	49	66	66	50	75	72	64	57	67	72	55	53	60	67	63	50	70	33	58	58	62	59	54	67	60	64	56	53	45	62	65	68	87	41	75	55	46	58	49	80	75	59	89	47	54	80	57	50	81	40	71	52	54	70	64	46	62	32	52	57	65	88	65	55	55	65	49	72	66	47	73	39	64	101	106	104	85	78	56	80	70	70	67	53	53	74	65	42	44	81	65	60	75	56	55	91	58	73	29	34	51	67	77	60	55	56	64	95	56	88	55	83	92	53	67	77	65	50	69	53	70	75	79	52	44	46	54	80	47	60	51	51	67	64	50	62	107	92	62	40	42	63	59	30	63	78	57	56	71	64	97	35	43	71	55	53	56	55	71	58	78	58	74	76	67	70	39	46	50	52	69	69	80	55	60	71	82	68	27	64	30	65	45	46	57	41	48	71	33	64	74	68	45	100	64	76	68	54	69	66	83	57	89	56	49	63	80	62	42	72	50	78	54	70	65	91	30	77	72	90	69	90	92	78	72	77	66	67	57	67	62	80	59	59	33	38	61	66	64	73	63	47	95	54	65	76	58	98	63	36	98	47	71	51	59	66	54	47	58	55	67	28	52	67	76	55	46	67	38	82	64	60	37	62	86	52	86	74	52	70	61	81	69	77	94	86	36	55	49	46	56	64	87	32	65	51	43	65	58	69	71	76	55	98	58	58	58	63	65	84	89	75	37	64	57	60	51	48	79	75	57	85	58	49	38	52	64	58	75	55	68	84	75	72	33	89	91	77	41	60	66	49	66	73	46	39	49	76	36	51	74	81	44	65	62	81	64	28	83	55	75	43	79	49	50	55	48	55	89	81	63	50	56	38	68	58	57	48	70	62	62	64	54	56	65	72	71	57	87	40	43	60	65	43	83	58	86	29	60	51	60	66	54	74	66	39	73	60	65	58	63	40	72	93	48	74	49	43	47	61	93	59	28	53	54	63	61	69	84	91	73	48	41	68	72	62	103	59	61	61	42	59	94	72	62	96	68	78	50	49	42	68	43	55	27	74	44	92	76	45	61	82	56	78	46	42	73	65	62	56	104	57	60	38	66	50	62	60	74	72	91	71	69	68	63	57	56	72	73	88	91	62	52	66	59	70	78	66	71	83	104	74	81	90	67	63	65	38	61	81	89	80	54	44	56	75	59	87	50	75	54	60	76	107	41	67	45	50	56	104	63	59	44	41	86	68	40	87	103	90	73	63	73	74	80	70	50	66	71	76	76	59	54	59	37	51	82	85	62	93
H019	1.03607	29	26	18	19	20	35	25	33	13	9	18	12	23	13	19	25	16	22	28	14	40	13	26	17	17	10	24	15	16	10	19	14	25	23	20	23	33	19	21	24	9	30	10	11	24	14	24	16	24	17	12	22	20	30	28	22	24	13	55	16	33	42	14	27	22	21	25	23	19	16	20	27	26	10	17	30	18	13	12	22	7	15	18	11	46	9	12	14	19	20	16	35	13	23	12	18	12	19	19	52	22	8	13	23	28	22	11	8	18	34	21	14	16	12	18	12	16	12	15	13	6	13	15	21	37	15	19	11	19	14	20	11	22	41	22	12	38	29	14	30	30	9	22	12	19	11	11	10	16	17	27	12	7	29	37	21	15	27	20	32	23	18	21	14	22	25	30	14	18	13	15	23	17	24	13	18	13	26	33	18	16	10	25	19	37	14	24	17	15	22	26	33	17	15	16	21	6	9	24	22	22	15	4	23	19	18	13	13	14	19	32	17	18	23	16	11	10	13	27	25	26	23	33	12	21	26	13	24	14	28	17	25	27	15	26	14	25	32	19	38	20	21	20	24	15	12	30	27	22	36	17	19	25	21	6	14	20	20	14	28	8	18	7	22	6	22	13	24	11	30	21	6	13	25	13	35	31	22	35	17	14	21	32	24	23	18	6	25	20	37	30	13	32	18	13	29	6	28	25	24	15	17	24	18	36	14	14	15	25	24	31	24	14	14	21	24	25	14	26	14	17	27	19	8	46	16	18	10	28	17	9	27	14	24	24	16	8	39	31	25	21	21	16	13	21	28	17	17	12	7	31	47	12	21	17	14	25	19	22	15	20	21	16	11	12	28	37	28	23	22	8	35	37	18	22	12	10	30	42	16	22	12	25	22	39	13	12	6	38	21	14	33	10	13	21	13	6	14	12	10	25	12	11	14	19	10	27	14	22	18	22	17	15	21	21	10	21	24	40	25	7	25	10	21	9	22	6	21	28	23	26	19	10	29	18	22	21	13	30	13	21	25	40	24	6	10	28	22	28	29	21	25	13	22	7	17	34	12	29	24	24	7	22	12	22	17	27	20	18	16	23	36	36	27	34	20	37	14	23	15	19	13	22	26	24	18	26	6	18	24	20	12	27	21	21	19	11	25	26	25	19	33	23	28	28	18	23	27	11	31	10	31	16	24	18	10	25	10	22	27	18	13	19	18	19	15	36	37	12	19	12	12	44	31	25	26	25	14	17	13	12	19	20	28	29	25	22	38	30	20	22	18	40	11	29	22	33	23	15	29	16	13	23	31	15	12	23	14	22	18	21	31	11	28	16	15	23	31	16	17	52	21	35	36	23	24	32	7	20	10	6	9	18	6	22	24	23	26	21	20	30	12	34	31	13	22	18	17	22	18	11	29	21	19	19	15	14	12	13	11	25	1	12	12	15	36	10	35	21	24	18	16	16	12	12	31	7	24	35	16	13	27	18	17	26	11	16	38	11	28	7	22	23	10	12	24	13	14	28	23	26	36	16	40	30	41	25	32	13	14	27	21	20	33	16	28	20	24	5	16	11	20	24	14	15	19	30	34	27	9	18	22	37	26	14	10	18	27	28	18	17	14	21	20	23	19	13	13	31	13	17	20	28	16	25	22	20	36	26	19	15	29	14	12	21	36	24	26	11	27	25	7	13	17	8	16	32	20	21	22	8	10	5	29	33	12	9	18	20	11	17	19	17	22	6	40	18	16	17	15	31	19	22	31	22	9	30	24	15	17	28	7	44	18	17	30	7	20	19	18	32	38	12	22	29	19	13	24	24	21	19	14	23	13	7	12	21	25	8	18	17	22	13	18	15	12	13	17	24	25	7	26	20	23	21	28	23	34	16	32	17	18	6	19	18	20	21	20	29	16	20	13	18	16	23	10	17	25	18	16	10	10	19	32	20	12	11	14	20	28	22	20	22	13	26	44	13	30	39	16	16	32	44	20	11	20	12	20	16	25	20	28	17	17	22	9	20	32	15	18	20	10	17	30	16	32	35	30	17	13	14	17	14	17	17	16	9	16	33	18	3	16	20	20	28	19	8	12	23	15	17	26	16	25	17	24	23	17	25	21	27	36	11	13	8	7	6	17	23	39	17	18	28	14	9	37	11	17	24	13	35	14	17	16	21	18	14	44	12	31	39	35	12	21	23	20	28	22	25	27	37	12	9	21	20	10	19	9	21	19	33	17	35	14	13	16	30	12	5	23	18	9	23	22	26	30	29	49	38	16	8	21	33	21	25	42	14	16	22	9	20
H020	-0.67062	27	39	17	42	33	34	30	35	18	33	29	34	21	36	18	48	14	13	43	20	76	34	46	30	35	31	33	40	28	24	37	34	41	25	22	33	41	28	24	38	28	30	27	24	56	49	28	50	69	40	17	63	16	43	18	32	26	50	48	38	53	41	22	32	48	48	26	37	32	52	35	26	38	34	33	39	33	51	36	39	46	14	29	26	41	20	22	36	25	25	11	52	26	29	23	36	19	24	50	41	27	39	24	54	48	20	25	15	41	24	32	56	30	42	30	50	21	27	37	22	26	34	28	50	44	30	45	10	25	21	38	52	45	34	18	41	38	27	40	27	28	38	57	10	32	30	46	57	22	30	21	33	28	35	42	32	35	25	40	34	24	27	22	28	43	33	62	31	23	37	78	34	31	42	61	26	45	50	35	38	34	27	30	32	34	28	32	43	25	38	53	17	30	34	33	37	16	27	41	24	53	31	13	38	32	28	27	29	24	27	33	19	46	42	25	23	31	48	22	21	25	27	37	43	55	32	37	29	24	21	25	23	16	22	41	31	17	38	39	45	45	50	30	37	52	25	25	19	29	42	38	31	54	27	29	38	40	23	29	28	34	34	26	28	27	22	47	52	32	40	56	27	29	40	34	24	38	49	46	44	25	50	31	42	28	48	18	43	25	29	46	35	36	23	25	59	43	32	44	54	24	44	28	38	50	25	30	23	14	43	46	20	29	18	22	53	41	47	29	30	43	19	36	24	42	41	54	25	38	32	26	32	26	35	26	19	39	68	64	32	24	40	23	18	34	52	20	40	24	48	38	46	26	25	20	47	38	57	47	36	32	28	34	40	38	44	48	36	60	28	19	23	17	57	45	10	29	28	31	27	26	46	28	35	48	37	21	26	55	31	40	39	26	24	39	42	9	43	48	33	42	41	28	23	22	48	17	41	30	33	48	20	40	16	55	10	19	19	25	33	34	23	31	37	32	33	39	26	33	27	41	45	60	26	36	35	33	30	41	49	14	43	25	32	42	29	46	28	48	31	35	41	55	45	37	31	42	47	31	45	39	26	74	22	46	20	50	32	18	36	53	51	33	45	56	55	51	30	39	23	27	45	50	44	47	21	41	28	49	27	44	20	53	15	35	26	14	52	31	48	36	36	57	40	34	34	56	35	64	28	36	40	28	56	36	19	49	34	45	52	34	41	34	32	28	42	27	41	42	17	23	46	24	56	57	49	28	12	56	36	27	21	51	35	22	28	49	47	40	45	24	43	26	32	41	29	37	39	23	40	45	19	25	42	36	30	26	35	37	42	46	21	26	35	39	23	21	29	46	40	26	57	46	26	21	30	24	21	59	24	27	30	25	29	32	39	15	37	50	26	51	25	30	42	40	25	38	36	18	43	23	14	45	30	23	28	32	51	36	19	52	17	20	18	26	24	37	43	20	18	35	48	29	24	37	28	26	26	26	36	38	20	41	42	24	28	40	44	26	20	28	25	24	29	29	28	39	44	45	45	40	21	43	27	32	21	50	38	44	44	43	31	37	44	30	29	42	31	41	29	23	53	58	19	15	44	34	27	33	53	34	24	54	18	23	45	72	35	42	37	30	32	30	45	26	19	42	31	37	28	24	45	51	36	34	32	28	28	43	37	32	46	54	48	29	37	30	21	32	25	28	25	46	31	25	41	34	23	35	56	20	37	42	30	27	29	27	35	36	41	44	37	46	34	30	26	37	44	34	21	40	26	32	41	40	16	47	40	33	22	24	29	43	42	47	23	14	58	38	21	50	24	27	35	50	30	9	19	31	24	68	36	39	42	45	35	31	33	30	35	35	44	19	64	43	35	19	47	47	47	40	34	26	26	35	25	47	29	35	34	35	44	41	43	37	35	46	44	30	37	33	43	43	34	29	29	29	36	11	35	30	31	57	33	53	43	31	30	37	42	30	51	17	21	60	20	47	34	42	35	44	21	36	23	10	40	26	29	24	38	36	29	12	40	47	39	37	58	25	29	24	28	37	71	52	30	56	37	21	36	21	34	26	31	38	23	29	35	45	47	27	28	27	37	51	27	24	19	26	48	32	28	25	18	28	35	27	50	32	27	43	38	62	32	42	41	16	33	32	41	33	40	30	27	35	30	23	33	40	31	17	32	25	31	43	48	47	41	31	18	66	44	20	11	67	52	32	39	25	43	59	37	35	46	32	45	41	28	24	32	60	35	50	21	42	18	42	18	43	31	31	28	35	35	47	37	42	25	22	47	35	42	36	20	29	42	27	35	23	36	31
H021	1.73703	51	22	42	25	26	33	14	29	18	29	26	31	33	14	19	33	31	9	42	22	44	32	35	46	45	23	18	7	25	40	19	25	32	39	26	43	48	30	46	41	35	25	32	21	12	56	19	32	34	23	28	24	40	62	29	32	29	23	28	24	38	37	20	28	51	34	25	34	31	47	31	29	42	51	28	27	29	19	30	30	58	49	27	24	55	16	24	41	37	18	25	43	45	37	21	25	9	24	45	47	40	13	29	54	49	36	19	24	41	37	26	59	42	29	34	40	23	19	33	24	26	70	42	46	39	28	44	44	34	15	39	32	46	21	61	33	40	35	27	30	24	36	24	33	62	20	41	35	51	21	17	28	30	36	42	37	28	42	16	33	25	35	19	28	25	20	23	21	29	44	39	30	31	53	33	28	48	41	12	32	24	18	54	49	52	22	32	10	41	20	35	55	18	54	39	59	31	33	48	17	27	32	16	30	35	39	36	26	32	33	29	20	28	38	37	23	31	23	32	39	18	40	35	47	56	30	31	45	34	46	27	22	24	25	37	36	48	29	48	36	35	32	27	29	36	27	33	20	39	31	20	28	23	45	28	24	45	38	30	22	27	4	45	38	38	26	54	53	30	44	30	52	31	22	32	43	25	52	19	28	39	34	17	40	20	38	13	46	18	18	34	28	40	30	41	26	34	24	27	51	27	30	31	21	44	17	22	31	23	30	45	26	28	34	29	35	33	31	28	29	49	27	39	42	17	22	37	26	40	34	37	35	32	25	58	37	36	43	63	19	64	46	19	12	22	31	36	20	21	18	40	26	48	26	31	37	33	42	22	29	39	38	30	37	55	23	29	36	35	28	17	57	30	23	31	24	41	24	24	23	40	39	27	64	35	42	29	26	40	19	40	17	19	39	44	32	34	45	32	24	32	53	38	37	19	42	32	40	21	48	47	20	44	36	35	19	29	40	36	22	30	28	40	25	31	30	41	31	24	36	25	40	30	29	35	18	34	29	21	42	35	29	41	29	29	48	45	31	26	29	41	30	27	27	36	48	35	70	17	32	16	31	45	15	34	25	56	21	31	32	47	44	26	35	31	29	35	20	40	16	23	39	32	39	30	28	36	21	25	29	19	26	29	33	30	29	6	52	26	27	38	50	35	19	32	9	28	21	21	41	22	27	20	42	46	62	41	49	40	35	51	37	28	25	33	47	48	15	35	16	28	35	17	47	38	18	44	19	36	27	24	30	41	35	39	30	22	35	41	27	28	14	18	39	22	44	38	31	31	29	12	19	29	40	26	27	11	38	54	39	35	25	19	21	40	24	15	44	19	19	17	27	36	31	31	56	36	34	31	23	35	42	20	21	20	29	39	17	58	44	38	42	30	43	42	28	54	15	17	18	28	32	40	32	25	41	36	46	42	34	30	10	22	27	35	35	25	28	32	35	31	37	29	11	36	46	28	28	35	32	27	29	25	22	20	15	47	70	18	25	39	14	26	37	29	39	45	33	44	24	60	45	54	32	44	33	26	23	32	31	34	24	27	44	23	28	31	17	17	34	32	18	23	53	11	28	35	23	28	33	32	42	30	25	18	22	38	34	35	28	29	32	20	34	41	34	28	23	39	10	34	38	38	26	44	37	26	52	44	48	19	33	54	16	46	41	15	32	37	51	20	33	26	26	20	19	17	25	30	35	31	13	36	16	29	31	32	33	22	26	30	22	30	29	52	27	23	47	20	26	38	45	33	26	26	16	35	42	16	24	34	40	20	20	34	33	18	59	46	15	27	36	31	28	37	32	18	30	22	16	38	32	47	18	35	28	36	48	35	59	38	40	14	49	26	29	37	48	24	40	44	36	19	24	23	54	25	25	18	30	21	33	35	28	19	41	38	38	32	20	27	34	23	24	11	33	30	28	19	33	28	42	37	32	30	25	19	20	24	40	22	37	25	19	57	18	30	32	11	48	35	27	32	14	30	29	33	25	30	52	45	44	22	29	35	48	52	46	20	41	32	31	55	69	39	46	35	26	19	37	34	31	29	32	22	10	39	33	41	30	21	11	46	27	18	18	29	23	20	38	32	59	28	34	24	48	23	49	28	64	37	42	51	16	27	33	37	26	27	33	48	45	31	12	23	36	36	30	43	28	50	48	27	28	42	34	32	32	31	26	39	37	26	24	43	28	15	30	32	40	36	33	22	32	45	36	34	22	41	23	35	45	21	21	17	39	22	12	63	40	44	30	46	43	46	26	28	23	30	23	29	25	30	16	36	40	42	31	46	19	24
H022	-1.71611	26	48	56	58	42	28	50	69	42	51	43	29	64	53	42	47	54	56	36	41	38	38	44	44	35	57	33	59	55	51	35	48	30	36	42	53	48	35	64	43	37	51	66	56	31	23	31	32	39	58	72	43	41	61	41	44	71	23	21	69	46	29	54	45	32	38	42	50	50	38	28	61	34	40	72	27	39	31	35	58	44	61	50	46	43	55	51	53	53	31	41	39	44	62	52	88	60	43	55	41	44	64	39	49	61	50	34	53	28	26	47	53	35	52	51	37	50	31	50	38	38	46	85	36	52	45	42	105	33	27	21	47	41	48	56	26	45	52	56	49	45	57	45	42	51	39	42	27	63	57	50	42	79	50	39	35	49	22	34	31	65	60	40	53	60	39	59	48	39	68	24	30	54	48	47	32	41	46	48	40	23	24	38	66	50	66	49	24	45	50	58	73	38	38	52	66	42	77	50	62	48	67	57	34	71	50	39	47	39	51	71	40	39	43	61	41	42	48	64	75	47	50	47	69	52	53	43	45	58	57	43	41	27	54	52	48	51	47	60	47	71	25	43	44	51	76	80	62	49	53	39	61	34	73	59	49	32	45	66	68	45	45	60	48	58	40	42	55	30	40	60	44	62	38	48	46	39	62	36	53	57	17	30	46	55	68	62	46	36	36	47	41	43	42	34	34	38	36	54	28	69	52	47	39	60	47	37	35	62	36	32	43	61	74	50	36	64	47	40	46	58	51	38	41	49	56	49	59	59	40	61	50	45	46	50	65	51	48	48	64	60	67	31	51	57	27	34	36	53	56	50	47	50	43	64	39	33	24	61	37	51	37	43	49	51	23	44	75	36	54	40	38	53	46	52	56	57	46	55	47	60	51	45	41	44	36	47	29	25	55	36	39	37	43	59	47	42	48	35	44	45	31	36	38	35	53	49	33	38	67	44	46	28	46	45	45	28	45	47	45	52	38	51	52	40	28	49	46	22	55	62	46	39	41	33	23	37	51	29	42	70	59	56	29	43	61	49	59	48	71	30	44	61	55	34	52	49	40	41	34	40	41	44	54	54	53	61	34	54	29	36	52	44	20	24	56	33	34	71	48	58	50	38	43	62	53	30	45	49	55	54	36	60	35	38	38	40	46	53	38	59	49	21	61	61	52	53	50	43	34	48	46	49	66	49	60	56	49	29	46	49	30	46	56	43	39	47	48	58	54	64	40	65	46	45	30	51	64	24	51	38	36	44	54	51	43	29	38	35	47	63	28	65	36	35	34	40	41	35	56	52	24	53	33	70	43	59	67	74	24	39	44	73	54	36	46	34	49	42	42	39	52	44	52	45	36	40	46	43	61	27	57	61	57	49	39	30	56	61	33	37	76	33	35	46	70	49	31	58	54	70	38	52	58	22	67	40	45	45	63	60	37	51	106	59	44	73	63	72	59	37	49	39	41	63	80	42	49	43	47	49	46	30	61	50	33	43	32	41	56	44	59	22	30	51	53	62	50	32	46	76	54	48	59	69	39	42	44	25	46	48	44	44	55	31	57	51	31	53	52	35	34	31	38	45	50	63	44	49	52	68	67	32	55	41	31	43	59	44	32	62	43	24	73	35	52	43	39	57	57	48	21	35	70	54	34	35	42	45	52	49	45	51	64	66	46	44	58	53	45	52	73	57	56	50	48	38	35	55	36	43	42	42	36	36	51	56	43	45	51	43	52	72	51	66	29	38	57	47	42	40	62	41	37	65	61	58	36	45	49	52	65	32	48	50	41	44	36	40	40	45	59	40	26	18	34	40	38	44	47	19	58	43	40	44	44	42	42	48	61	29	65	27	36	39	44	52	66	39	54	39	50	44	60	29	74	45	38	28	59	53	38	29	23	32	63	44	29	40	53	44	42	37	47	29	68	25	33	56	50	53	52	35	55	54	45	45	55	48	50	44	40	62	39	41	34	44	52	32	48	52	41	67	44	52	50	55	26	43	55	43	57	42	75	30	73	50	46	49	62	49	40	27	54	44	68	54	30	32	41	41	47	38	44	35	62	64	27	51	41	33	51	39	42	63	46	43	39	34	62	37	63	59	76	45	65	62	51	57	62	57	74	48	56	36	39	49	42	54	59	60	60	70	37	46	35	58	51	47	52	44	45	48	36	40	35	52	50	63	57	57	44	30	68	45	44	49	42	45	68	64	47	59	41	54	62	48	66	32	54	24	60	26	50	42	33	38	70	44	31	53	70	49	52	33	37	34	55	39	32	55	47	58	76	77	52	55	39	46	39	57
H023	-1.61405	4	11	40	15	22	14	14	28	17	13	23	29	33	14	30	14	23	24	15	36	8	25	23	24	27	27	25	15	23	30	12	9	11	6	10	19	16	22	18	7	27	25	28	27	24	15	14	12	18	13	45	12	31	2	20	15	31	14	11	39	6	10	7	24	19	10	18	25	24	41	18	35	10	36	29	17	25	17	46	11	8	37	17	20	4	33	28	25	29	21	48	19	30	16	41	20	26	28	13	4	25	17	34	5	20	14	19	26	21	7	34	23	37	23	24	7	6	13	38	9	23	24	10	33	17	18	20	33	34	12	51	19	17	21	41	7	17	29	26	20	15	10	19	31	21	15	11	16	42	11	27	40	44	10	20	51	18	13	14	31	16	36	36	22	19	8	8	14	19	22	20	11	46	13	21	23	21	15	14	15	27	9	54	18	23	13	12	21	27	26	17	41	21	19	13	29	38	31	28	36	24	30	57	17	32	36	34	23	40	24	19	32	25	3	24	15	43	24	41	45	28	18	7	39	18	10	10	8	13	36	11	10	19	26	8	32	3	17	20	24	13	26	17	12	12	38	25	17	35	10	12	34	19	13	17	24	14	5	20	45	51	14	19	26	1	14	32	10	18	11	9	23	18	16	23	37	15	1	17	11	25	15	20	26	14	17	44	10	29	11	15	20	9	31	22	12	35	22	8	4	14	6	34	24	15	17	26	21	18	8	16	30	21	21	35	2	29	21	35	34	12	18	7	37	15	35	42	28	7	12	19	33	24	22	30	21	17	7	9	8	20	18	31	27	11	9	36	16	7	37	35	17	21	3	17	7	7	6	28	5	13	25	31	19	33	10	30	27	5	14	10	13	26	22	25	38	9	27	26	20	35	23	25	31	10	4	15	24	18	47	13	15	26	24	29	26	33	16	27	19	25	16	18	23	33	25	35	18	17	15	21	50	34	39	21	28	27	38	14	23	28	24	10	19	20	16	9	20	28	11	17	8	30	25	27	9	15	40	13	16	23	18	35	23	16	45	28	13	10	27	13	19	16	6	22	42	15	23	6	18	24	13	19	39	25	9	1	18	18	30	26	8	15	11	0	9	14	4	20	25	17	20	23	16	17	21	22	27	9	8	23	24	19	23	13	9	16	23	4	7	23	35	19	21	15	30	10	30	14	35	29	26	26	22	14	48	5	28	24	7	36	3	31	34	17	7	21	24	15	22	12	18	29	16	27	18	24	36	26	16	14	33	21	7	21	14	25	23	19	12	39	14	25	14	10	15	16	16	28	17	22	28	20	11	15	24	12	12	14	8	19	16	35	11	39	35	13	27	22	14	9	27	10	12	14	55	22	10	23	20	34	6	10	12	47	8	35	16	1	24	16	25	14	4	7	60	7	5	16	13	22	48	16	19	21	27	16	14	12	13	28	12	23	40	35	30	36	14	28	24	31	32	18	17	30	19	16	18	33	16	22	24	24	38	16	10	31	9	22	24	24	14	24	43	26	23	14	10	23	14	13	9	15	12	15	17	13	18	25	7	18	13	1	17	38	19	32	18	18	32	24	17	19	27	25	16	18	13	27	20	33	35	8	22	13	31	22	39	25	24	21	22	4	23	19	18	8	31	19	11	32	8	16	3	33	28	19	25	26	38	21	21	12	13	20	17	38	22	16	25	11	21	12	9	23	14	18	14	21	15	17	37	22	5	5	22	14	27	44	22	13	10	20	21	19	9	17	18	7	18	10	24	24	9	24	40	10	34	14	18	18	60	12	9	17	10	45	17	16	13	9	35	16	21	8	40	29	16	16	11	4	19	22	12	7	35	25	18	12	27	6	24	17	15	10	20	27	9	8	5	28	11	25	17	11	36	20	6	29	31	23	13	33	11	12	9	29	15	18	10	18	26	26	9	21	23	31	3	33	38	15	30	16	22	11	7	14	31	32	18	11	15	27	16	14	5	26	14	16	14	26	11	30	9	27	40	30	4	23	27	26	14	34	13	17	56	26	4	28	38	26	27	12	13	21	22	17	15	10	5	9	26	25	12	4	24	36	28	17	18	16	23	33	11	31	18	33	22	25	13	19	22	30	42	36	9	48	5	24	21	27	19	11	6	12	24	63	9	27	15	25	19	16	18	17	28	16	14	19	13	19	18	21	7	8	9	9	24	48	21	23	31	15	34	13	6	14	33	14	5	16	13	19	23	7	7	32	17	27	12	13	21	12	27	22	30	16	35	23	21	44	50	8	29	11	16	23	23	11	20	13	13	19	33	22	14	24	9	36	21	9
H024	-1.33818	20	35	43	46	41	33	33	38	34	22	44	25	49	21	39	28	17	45	32	51	17	35	47	33	26	45	21	33	31	35	28	36	33	34	38	38	45	36	35	24	36	25	29	35	31	29	43	31	26	31	31	33	56	51	27	12	33	35	26	28	26	29	24	26	35	22	33	25	33	31	37	34	27	51	52	47	25	32	40	17	34	29	33	55	36	43	45	32	39	36	60	27	50	35	45	43	28	48	45	26	31	48	37	28	36	34	61	38	47	40	29	28	26	37	38	27	22	37	32	47	40	45	35	41	37	37	39	43	31	38	45	29	34	20	26	34	13	57	33	51	38	31	22	33	49	37	45	46	22	39	16	20	29	25	21	45	23	32	37	26	40	44	49	57	30	27	39	39	30	29	25	43	34	41	21	35	49	36	27	37	38	29	43	26	46	27	34	15	44	50	27	44	22	17	44	34	54	25	31	34	43	25	40	59	36	37	40	28	30	26	26	34	28	40	42	23	10	38	44	27	28	35	47	50	6	54	22	29	36	41	62	36	46	41	31	25	50	49	15	40	26	26	28	32	33	26	42	32	16	39	32	26	52	29	26	37	49	20	36	59	34	31	55	45	36	32	29	33	37	50	47	26	25	46	23	41	25	37	28	52	33	20	29	33	31	34	27	38	21	27	43	20	19	19	20	34	20	49	34	24	44	29	34	23	24	40	27	40	39	21	26	35	23	42	38	37	31	37	54	26	36	48	24	75	37	57	31	51	45	32	32	24	52	28	34	39	32	19	39	22	36	37	42	29	54	31	33	35	43	65	17	41	34	21	39	20	24	16	35	36	26	36	43	31	44	16	38	31	17	32	28	42	34	39	36	53	36	27	40	21	47	37	32	30	32	30	56	34	35	33	19	16	23	41	28	34	46	29	44	28	29	23	46	35	39	28	28	31	27	25	32	33	25	70	37	28	41	22	41	42	33	51	40	40	41	39	24	71	23	22	39	52	24	33	41	15	16	11	17	15	34	22	32	20	26	59	27	26	33	37	56	29	20	27	57	30	29	37	32	32	31	65	23	30	47	19	38	35	37	36	26	25	38	21	15	41	26	25	27	45	30	39	32	20	33	27	20	45	36	33	38	48	34	48	28	24	44	31	31	28	43	31	26	36	39	41	54	29	19	38	51	39	27	19	18	77	29	26	45	28	24	17	22	51	36	27	51	28	18	41	40	30	42	28	42	28	20	41	14	28	33	54	53	19	27	34	21	41	46	15	28	30	42	37	35	26	37	38	47	22	46	43	40	17	29	26	51	30	40	38	24	24	34	39	32	19	34	20	29	32	37	44	38	42	34	45	26	32	47	40	36	35	44	23	30	30	35	48	39	32	29	49	42	34	36	27	28	36	40	24	32	28	18	33	28	32	31	52	21	32	41	34	31	34	42	27	25	25	57	25	19	35	41	43	35	28	60	39	49	56	28	18	29	31	64	45	29	27	26	45	26	32	54	56	33	43	30	18	38	35	34	34	54	17	39	25	35	20	40	34	25	22	28	44	38	35	14	28	30	53	29	30	18	60	28	30	27	48	31	34	15	23	24	32	38	28	19	37	19	36	33	33	35	32	41	59	30	43	49	31	46	25	23	24	25	23	26	45	29	19	44	37	33	43	38	33	72	41	41	51	34	59	34	29	30	25	28	35	27	46	67	21	49	38	41	28	38	21	33	19	35	34	39	30	42	25	18	43	56	45	22	36	37	41	31	49	25	20	34	37	39	32	17	39	30	34	53	17	44	15	34	26	45	41	37	30	29	46	24	27	33	33	36	26	43	51	36	35	20	53	46	37	28	27	34	35	36	35	37	27	31	49	29	24	20	26	28	42	39	57	40	22	60	29	28	43	60	31	34	40	22	15	33	47	35	38	19	42	20	38	46	37	27	48	24	35	25	30	28	30	28	32	67	75	22	20	45	33	32	29	27	27	36	34	41	32	32	35	33	34	36	45	52	30	45	27	29	26	41	43	22	44	26	21	24	40	30	27	33	25	40	43	37	26	19	27	29	27	45	30	23	39	85	18	36	40	43	49	25	31	26	44	38	57	22	46	26	28	42	48	22	50	51	31	52	49	49	23	28	26	29	23	42	37	37	55	57	41	49	36	41	36	23	17	53	26	18	35	34	51	40	26	48	40	18	37	34	27	34	24	33	52	42	33	25	25	29	27	47	34	33	27	15	49	14	66	43	37	32	37	42	16	52	61	22	24	32	33	56	26	18	43	27	22	26	43	48	50	40	29	41
H025	-1.84382	63	84	127	114	106	99	130	136	92	77	127	100	108	143	129	142	132	155	68	102	87	68	61	122	103	125	68	143	85	170	151	74	124	81	107	120	89	97	128	84	122	133	145	165	85	100	103	105	102	115	100	102	88	141	89	103	142	108	101	139	85	77	149	87	68	104	108	110	109	96	88	128	129	135	193	84	121	90	94	132	154	139	81	92	83	202	143	123	112	90	96	151	97	113	127	173	106	82	120	137	133	127	113	68	105	101	139	95	96	82	151	124	92	131	125	87	81	103	79	168	99	150	114	92	87	75	115	218	63	94	91	133	109	130	160	96	101	136	150	90	75	151	110	134	119	97	87	74	84	144	96	145	134	128	154	79	113	97	119	76	88	104	110	95	144	96	80	117	106	107	71	64	90	137	74	124	108	81	108	131	68	94	116	138	110	172	133	129	128	118	95	110	116	124	131	74	105	160	114	115	131	157	152	96	100	156	146	138	145	127	166	90	83	95	145	125	118	159	108	174	128	150	144	120	117	134	85	133	96	76	91	123	99	155	82	122	137	92	119	111	146	94	152	75	101	191	152	107	114	87	97	140	97	138	94	121	90	111	117	110	133	100	131	136	102	103	79	110	84	115	113	93	133	98	118	106	94	101	108	120	115	70	128	114	120	124	137	90	54	138	94	128	106	114	81	78	88	91	155	87	162	95	101	123	90	147	160	144	147	78	107	155	147	200	114	113	134	136	89	93	116	151	87	85	138	179	149	116	107	92	84	114	118	84	106	123	103	111	121	146	91	96	129	92	135	87	107	154	120	79	133	87	91	172	121	71	97	84	140	154	128	126	117	133	80	120	98	115	129	123	112	102	152	86	80	141	136	155	132	101	107	120	132	86	152	117	90	83	129	87	101	72	120	103	133	118	134	117	151	124	88	93	108	60	120	119	76	60	113	123	97	104	86	92	80	92	136	91	107	58	113	82	117	113	91	107	141	95	61	169	133	101	98	84	123	66	68	104	112	116	125	114	150	105	103	102	97	126	113	116	100	93	130	101	66	126	103	98	118	104	100	139	95	123	135	99	135	98	126	95	108	115	108	97	64	95	93	70	126	102	107	113	76	100	136	96	109	123	118	83	118	137	102	90	134	113	125	76	162	83	108	139	73	164	148	118	143	175	97	51	88	86	74	96	120	156	134	103	89	112	112	94	102	125	100	95	102	74	142	140	78	104	96	113	135	133	60	162	83	169	119	119	114	130	150	103	109	130	107	154	120	71	150	139	118	75	116	125	102	172	114	98	138	104	162	151	137	130	104	85	101	92	192	123	97	138	110	103	104	106	156	108	82	135	125	85	131	71	120	148	116	128	147	162	91	102	89	139	96	68	104	152	112	113	135	118	113	81	131	119	204	76	72	161	85	119	93	133	126	131	132	130	141	210	81	114	152	106	127	96	91	92	86	132	125	196	76	90	131	110	130	82	135	86	104	99	77	122	148	90	95	90	71	69	99	105	159	132	85	117	155	100	91	175	139	114	90	59	93	93	98	127	112	122	132	130	177	102	145	75	92	96	119	96	106	165	107	145	108	124	150	110	81	108	86	81	78	121	117	124	170	115	79	145	77	93	107	86	143	112	99	91	73	117	133	99	104	125	83	93	93	137	104	157	160	103	77	83	169	107	107	155	149	92	151	121	137	77	100	111	139	129	124	87	84	139	139	115	93	113	74	82	193	132	142	74	132	159	98	114	110	137	96	89	118	134	118	114	127	101	100	88	71	100	123	121	148	94	77	95	92	128	126	66	88	102	152	74	62	140	71	152	107	132	98	96	144	99	93	103	112	107	67	117	92	104	141	152	112	94	101	95	98	121	91	137	82	101	63	85	120	132	110	61	84	140	92	117	74	100	148	86	99	122	126	103	104	124	126	140	123	134	91	146	140	120	112	131	202	100	128	139	173	127	160	84	110	138	91	91	107	104	93	147	133	88	124	95	102	129	92	111	76	144	96	105	112	99	135	119	85	85	165	90	93	132	147	93	75	95	80	96	113	89	105	162	137	99	85	69	140	104	96	140	88	134	169	71	75	128	123	135	77	175	105	169	95	79	129	121	123	98	107	135	79	116	138	90	119	149	129	130	126	75	79	81	133	108	90	123	84	100	115	101	118	105	108	102	147	113	92	111	88	140	116	86	87	90	79	151	162	94	132	110	138	155	142	188	133	132	73	108	60	144	194	121	159	121	91	73	94	166	91	121	84	96	107	105	95	96	66	111	146	134	154	92	118	119	116	80	155
H026	-1.37725	43	73	85	96	69	48	85	62	104	64	76	43	72	65	94	47	64	103	39	46	62	70	82	68	55	61	54	72	87	83	67	94	58	95	98	66	73	78	45	72	82	36	46	82	91	78	91	62	67	46	73	96	48	93	63	76	81	82	68	83	33	71	136	49	73	65	108	52	84	51	92	29	87	58	76	63	69	74	62	55	70	65	81	58	37	59	76	93	84	55	65	66	55	117	51	82	106	82	70	62	78	109	38	68	70	94	84	82	47	60	43	69	49	65	66	75	71	71	47	108	102	90	49	53	49	62	73	70	69	61	66	72	61	56	74	57	35	65	71	68	48	88	62	66	64	70	82	53	58	74	72	60	50	115	61	51	101	100	26	39	79	47	67	134	89	56	62	69	62	73	57	64	64	106	59	101	87	86	71	51	24	75	66	76	63	44	67	51	116	81	34	66	57	63	87	76	58	77	98	72	26	69	66	71	81	77	49	59	77	64	44	75	63	119	71	69	46	57	71	63	36	62	89	78	63	104	63	78	93	96	104	70	96	75	73	77	112	59	61	59	79	63	68	89	117	64	81	81	91	86	94	104	52	99	67	48	52	83	62	65	40	69	118	91	97	96	86	58	77	84	57	66	56	113	46	91	82	80	42	90	83	29	97	84	49	88	68	79	45	75	52	67	99	35	56	63	71	45	82	70	77	49	74	71	102	71	43	69	81	74	60	58	113	122	79	41	39	80	48	101	83	113	92	66	88	83	44	73	60	110	78	70	102	80	28	71	83	55	82	94	74	68	39	90	70	55	67	78	135	39	90	98	48	136	115	65	97	39	75	102	100	85	69	93	31	68	79	56	41	88	73	76	76	40	56	93	75	48	107	112	69	78	54	71	79	84	67	48	89	75	63	70	89	50	78	78	92	40	90	85	41	77	70	94	96	71	71	45	47	83	59	67	69	93	68	85	66	38	80	59	106	60	100	45	59	56	85	83	38	90	104	76	45	55	96	42	92	37	33	65	61	56	65	73	63	67	37	74	85	67	95	51	66	111	72	55	80	57	70	95	45	76	95	64	83	94	50	41	80	52	52	91	58	45	64	128	40	84	114	60	84	76	54	75	81	67	60	83	134	46	92	74	102	80	49	81	113	75	99	78	64	47	47	99	80	35	56	67	71	67	88	37	80	69	59	75	80	79	43	55	63	97	96	57	80	73	89	47	102	62	91	58	53	32	61	38	46	62	36	92	91	77	60	45	67	96	67	74	49	60	62	71	112	53	74	68	60	40	57	76	103	61	57	44	76	64	94	49	78	54	68	107	68	59	38	90	53	25	61	74	108	83	49	100	60	50	46	74	85	85	67	81	84	112	52	63	61	70	67	38	61	52	86	53	114	65	42	59	68	59	105	63	68	89	81	98	74	56	34	117	81	86	62	73	60	65	101	62	75	52	62	45	86	92	45	62	107	71	80	84	63	88	48	55	95	89	92	75	89	73	53	68	40	49	114	69	85	95	53	107	81	50	89	71	76	80	109	67	105	103	90	20	63	82	84	67	36	80	62	102	85	51	33	88	63	65	45	35	60	71	80	54	44	87	58	87	43	83	87	69	53	71	85	47	79	81	88	50	47	73	56	61	71	138	69	42	81	79	56	68	59	50	47	101	74	80	65	96	83	51	131	135	73	87	60	75	49	58	88	63	69	51	100	92	63	76	79	32	52	34	65	70	90	77	111	60	34	86	77	67	51	66	74	82	98	105	59	53	117	56	68	62	36	66	53	80	66	74	69	59	99	77	115	57	61	41	71	55	65	107	50	59	88	44	116	65	95	43	75	57	115	74	55	54	55	89	98	55	66	69	42	102	72	62	53	51	56	68	79	75	82	43	94	89	57	97	61	42	63	71	77	58	93	66	41	90	73	75	72	44	108	69	68	79	62	78	61	53	51	54	44	69	78	80	66	46	105	81	85	73	69	52	89	82	73	78	92	89	53	48	64	93	67	74	57	54	55	61	71	33	45	62	122	67	77	89	77	70	55	89	54	75	85	84	96	45	67	43	88	43	90	120	64	82	42	102	75	81	50	83	47	63	73	81	52	105	62	52	77	72	69	51	108	108	99	92	84	93	69	52	76	78	77	49	52	64	93	46	73	96	58	64	59	36	110	74	48	100	83	67	42	45	85	51	55	82	77	61	72	85	77	107	114	51	98	78	66	101	47	93	51	125	38	83	38	105	61	54	40	59	52	45	50	76	45	66	72	55	89	72	57	75	59	96	48	63	106	92	113	47	56
H027	-0.340515	115	129	125	107	112	107	94	96	104	145	108	89	87	171	104	150	132	156	108	101	116	124	129	103	71	91	121	150	124	151	99	102	119	104	107	133	87	108	121	93	153	145	146	156	158	158	98	105	119	117	121	103	115	155	120	144	141	87	93	157	114	99	159	92	117	111	114	122	129	110	170	120	114	124	116	111	120	119	123	148	106	134	118	122	109	173	137	148	114	125	89	120	115	91	145	151	124	124	123	167	126	123	164	108	129	128	117	142	124	119	156	150	134	80	162	185	114	139	100	166	84	144	133	145	109	126	151	147	109	116	125	128	155	110	111	128	144	114	139	95	109	176	101	137	131	125	167	88	107	139	156	123	151	156	114	94	169	114	127	123	132	127	100	130	132	146	135	107	164	126	99	88	92	102	121	113	115	122	113	119	102	108	104	145	98	101	92	119	117	96	119	93	165	159	142	120	106	122	158	144	179	150	117	100	99	92	111	144	95	136	120	100	118	115	135	165	122	126	83	182	98	89	125	113	115	102	112	114	112	101	141	168	115	108	107	142	137	130	104	118	136	110	149	105	107	104	167	135	123	120	112	96	118	137	105	146	103	158	175	120	169	106	126	134	128	152	136	129	163	135	101	102	153	110	166	97	102	113	147	143	145	99	108	168	118	129	175	126	120	111	81	149	112	87	104	139	135	74	166	101	104	102	80	109	114	135	117	97	105	123	107	145	180	176	117	108	138	114	90	111	121	97	97	129	130	154	118	148	103	95	133	124	143	114	100	137	145	132	144	114	109	115	107	105	113	97	148	159	127	105	103	108	157	186	125	115	70	122	108	100	113	138	120	110	120	124	112	137	130	158	120	108	113	158	90	105	146	122	108	170	126	134	92	94	129	107	112	88	124	108	119	105	141	109	118	145	160	160	132	177	108	116	102	127	79	120	105	120	97	133	115	119	129	101	114	101	119	116	129	96	186	133	117	106	98	127	140	110	88	170	137	136	134	103	121	107	105	159	98	131	135	92	134	74	105	101	87	96	116	126	119	141	123	92	99	113	161	107	167	110	117	140	133	123	146	156	119	117	95	147	140	113	113	102	111	93	133	86	135	122	105	118	135	107	138	102	113	126	135	125	151	103	103	103	126	111	148	86	198	146	105	93	133	140	185	87	159	154	118	116	124	93	159	152	118	94	150	120	138	134	121	99	94	100	158	141	125	112	193	130	87	126	108	121	93	92	123	147	131	155	175	83	151	124	130	145	132	117	136	129	118	157	106	77	116	97	108	111	127	130	145	119	129	82	144	203	131	131	116	118	125	97	151	166	95	151	155	134	121	136	130	109	121	105	111	107	96	109	170	164	145	127	142	163	118	116	78	125	130	116	143	142	104	127	125	122	119	108	117	123	124	89	106	135	130	101	123	131	89	173	131	142	128	172	92	99	184	123	121	112	99	149	138	96	127	131	104	87	143	105	131	90	162	130	96	115	104	81	156	103	145	124	107	101	96	138	132	201	137	109	121	83	86	124	144	158	88	115	109	89	126	126	105	141	130	153	130	117	177	116	115	109	132	108	102	129	119	131	101	118	163	139	90	88	78	76	128	144	117	145	131	112	132	155	106	129	111	131	130	126	107	93	110	141	119	98	157	109	109	101	115	105	102	133	107	105	109	136	103	138	128	159	167	140	131	107	103	123	145	120	97	120	134	97	89	153	109	151	155	128	122	114	113	115	122	113	121	132	101	103	116	109	118	159	103	117	120	92	136	112	103	140	116	101	125	115	98	99	96	114	127	121	118	109	163	95	105	85	132	110	119	162	126	88	165	110	130	181	135	121	128	113	119	134	170	153	123	164	87	136	123	121	104	125	116	169	171	98	122	111	113	127	113	115	92	103	117	146	106	108	132	112	125	133	178	134	125	94	115	94	163	117	125	115	115	168	119	70	142	108	88	131	148	113	109	69	97	127	127	98	117	95	80	121	157	111	134	135	95	116	99	138	91	133	106	114	109	95	153	162	117	89	145	121	138	181	112	110	94	92	157	104	125	157	169	175	134	147	112	121	97	111	103	134	118	90	143	109	125	154	151	127	148	126	108	122	122	115	161	115	131	114	114	125	127	146	109	137	101	117	90	120	138	83	115	96	156	120	151	143	121	111	146	101	127	83	118	113	157	141	114	123	121	137	152	96	117	137	119	157	133	140	117	97	132	169	129	153	107	143	113	145	109	165	160	106	146	117	131	88	114	140	117	98	126	133	114	104	110	104	145	126	141	108	119	113	147	104	86	102	115
H028	-1.22506	20	23	25	37	40	53	19	43	17	42	39	25	41	40	24	31	23	27	16	29	31	25	44	35	22	49	20	57	37	24	35	38	24	33	39	31	30	22	34	33	19	38	18	37	36	38	30	29	19	23	34	35	32	28	42	34	6	30	32	32	38	23	30	31	38	27	29	29	32	27	29	18	37	15	42	19	42	25	36	27	37	16	12	22	42	17	32	48	35	20	20	39	35	33	15	37	20	39	24	39	32	20	28	50	52	37	21	10	23	21	24	26	21	42	40	31	35	19	30	31	15	65	30	31	32	31	45	57	33	29	26	34	35	27	19	50	41	36	42	25	21	69	40	44	37	32	34	41	27	16	26	27	35	67	22	20	25	33	35	36	30	30	23	46	33	60	39	41	38	30	33	29	22	25	25	29	40	27	29	49	25	41	35	13	33	28	31	33	30	47	47	34	22	49	51	36	28	41	42	23	33	46	19	28	21	33	22	29	22	42	33	19	46	35	30	41	30	37	53	33	26	33	55	22	54	31	28	28	31	26	34	29	14	35	41	41	30	20	41	26	37	43	38	26	50	42	24	18	38	42	30	21	23	53	21	20	24	45	34	40	36	27	33	42	34	26	40	47	18	31	64	18	35	34	38	48	32	39	30	22	31	32	37	45	15	57	35	27	26	33	15	40	36	44	11	19	33	36	48	31	36	52	45	32	50	32	29	31	51	28	39	21	34	44	25	19	31	40	23	28	42	27	34	19	34	23	41	50	39	33	21	29	49	20	32	40	22	47	33	29	32	50	18	25	42	19	19	40	27	17	29	30	41	32	49	31	25	34	44	31	36	21	39	42	27	26	40	37	29	35	26	43	26	29	33	12	40	34	40	25	38	41	31	38	50	28	13	28	31	27	32	36	23	21	52	34	22	21	58	24	20	27	30	33	34	43	43	22	31	34	18	30	37	19	36	32	19	15	29	23	45	41	30	43	18	30	52	24	25	40	39	23	25	28	20	24	19	25	35	22	30	30	27	36	30	18	33	32	21	37	29	23	26	26	24	29	43	48	32	51	38	36	59	23	52	35	58	18	24	24	30	36	22	32	16	49	34	24	29	27	31	41	21	43	25	23	36	23	42	35	32	18	50	18	24	19	24	39	29	29	32	31	19	28	45	26	36	24	42	35	22	51	34	47	53	30	55	25	43	22	34	42	37	20	27	24	20	28	53	36	44	33	28	40	39	22	31	40	16	35	28	14	63	37	35	37	40	37	47	35	52	39	25	30	37	33	42	43	44	63	27	30	52	38	31	50	24	29	56	38	27	21	26	34	27	15	37	39	50	40	32	36	46	26	33	49	35	34	47	35	14	37	26	33	22	38	17	11	33	10	13	42	40	36	43	28	39	21	10	26	48	24	30	39	25	45	41	41	41	45	28	18	27	20	18	34	41	53	33	30	25	40	34	33	43	54	24	32	41	25	43	34	29	40	17	29	24	46	32	24	23	32	31	19	42	33	63	52	27	50	51	34	29	50	46	28	32	20	18	21	40	29	25	35	21	34	47	32	49	29	29	23	42	35	8	32	43	42	32	37	43	45	34	20	13	29	43	14	48	28	40	34	18	40	32	36	39	33	41	36	15	28	26	49	26	23	32	34	29	28	16	38	33	40	31	41	33	28	35	35	27	32	25	24	36	17	30	18	37	35	21	31	47	23	40	36	31	28	27	48	24	47	37	31	36	29	36	40	9	35	39	31	45	25	38	14	25	27	36	44	33	47	38	17	47	23	22	48	27	17	56	27	17	19	35	33	23	29	36	32	34	63	20	31	52	25	35	19	25	25	44	29	22	34	41	21	23	40	29	40	40	33	44	49	34	31	26	18	17	41	19	35	24	19	38	47	37	47	27	36	34	34	15	45	43	44	36	28	28	35	25	27	39	35	49	48	26	39	25	48	33	34	27	23	46	22	30	36	31	15	23	41	43	15	31	24	34	41	36	48	36	26	16	40	30	38	34	48	22	34	14	35	48	48	34	27	33	22	16	33	13	23	23	18	40	31	31	22	39	40	13	47	32	36	29	31	35	23	16	39	34	32	26	37	27	48	26	21	30	34	47	30	35	35	28	37	31	30	36	35	34	52	23	18	37	17	47	36	55	35	26	36	26	29	31	52	32	20	31	27	35	46	15	36	33	43	26	23	21	56	67	30	38	29	47	45	48	40	32	35	46	35	7	29	43	35	31	29	24	33	13	28	41	34	25	26	22	34	30	33	35	33	42	22	56	37	29	24	18	21	37
H029	0.532519	15	12	8	6	10	9	8	10	15	9	16	16	10	9	10	9	5	12	0	13	3	18	15	4	6	16	16	2	19	9	16	30	14	30	9	10	15	11	33	25	6	5	10	8	6	10	26	25	8	10	7	11	16	9	19	8	16	21	13	3	3	8	4	13	16	10	12	7	1	8	6	3	10	7	10	22	14	19	18	10	11	12	17	17	9	11	6	9	20	10	6	9	16	19	5	11	7	5	15	7	10	10	9	5	1	4	21	3	11	8	7	8	11	10	8	13	13	9	12	3	19	9	12	10	22	6	5	8	22	7	14	14	2	8	5	20	11	12	20	6	5	17	6	7	20	12	16	13	12	7	4	8	9	8	7	13	11	16	18	16	19	17	7	21	18	18	24	21	9	16	8	8	14	23	1	23	19	13	24	12	15	12	5	8	24	6	4	7	11	17	12	15	17	8	13	14	10	15	11	11	9	7	4	19	7	13	22	10	13	10	6	18	10	9	11	21	9	18	11	6	12	12	20	7	11	13	11	5	20	22	15	6	10	14	9	13	11	10	6	12	3	16	9	18	15	4	13	7	15	6	4	12	13	17	16	6	15	19	11	6	17	17	10	11	7	18	9	20	7	9	4	1	7	16	4	18	21	10	11	9	14	10	9	15	14	6	16	31	1	11	21	7	8	10	8	18	19	12	17	18	8	8	15	11	10	12	6	6	7	9	5	16	7	5	13	17	7	22	21	2	6	5	9	15	12	2	8	16	4	6	25	5	14	13	12	10	9	7	17	19	12	7	8	20	9	8	12	15	12	12	17	6	13	8	9	21	17	13	10	15	11	25	12	15	14	12	10	11	13	16	11	54	8	13	11	12	16	6	11	12	12	6	4	8	5	10	14	18	8	16	8	18	7	13	7	15	13	10	15	8	8	7	7	15	11	17	10	12	9	15	8	20	14	29	4	11	16	0	23	20	10	9	6	18	14	5	12	15	13	10	6	11	19	7	12	18	19	7	7	8	8	12	7	10	10	20	12	1	7	14	16	16	13	10	25	4	26	14	9	7	7	28	6	10	14	14	11	10	19	4	22	13	8	16	9	19	4	12	8	16	15	9	7	17	16	6	12	15	17	23	18	20	18	14	2	21	15	19	10	25	13	8	11	4	2	8	7	6	20	10	17	9	9	4	10	15	7	14	10	12	5	12	9	10	14	4	10	17	10	11	14	9	9	5	14	9	14	3	8	13	15	9	10	22	2	17	10	9	19	13	15	10	5	5	1	25	11	7	10	10	11	6	6	26	20	9	12	13	12	27	6	5	13	12	11	8	5	18	21	10	2	9	14	22	3	9	21	23	18	14	5	18	22	17	15	11	7	6	8	9	9	3	16	8	22	2	9	8	14	10	8	9	11	13	7	12	13	19	10	12	5	0	10	2	5	13	16	15	16	5	9	4	14	14	7	11	28	8	16	15	8	10	2	5	16	15	22	12	21	16	21	8	14	10	16	9	16	7	19	15	8	7	11	6	20	11	31	11	23	12	13	10	9	6	11	3	6	19	4	16	4	13	13	28	10	12	16	28	20	10	7	1	8	10	13	16	11	7	7	8	4	16	6	13	7	17	18	18	6	11	11	9	13	16	9	6	20	20	20	4	9	6	6	8	13	25	4	15	9	9	5	9	13	20	24	13	10	4	12	12	17	9	16	8	24	13	7	1	12	7	14	19	4	5	0	4	14	9	6	12	8	14	10	5	16	9	7	8	15	24	15	20	17	16	13	7	21	11	10	15	10	13	13	10	7	11	8	11	18	16	10	4	8	2	11	17	8	10	5	17	25	22	22	22	9	13	18	8	3	13	22	6	6	8	2	4	12	24	10	7	17	11	18	20	9	11	17	17	10	11	5	5	9	12	2	8	9	9	6	6	3	16	19	14	7	9	16	14	2	7	15	7	9	17	14	27	3	11	12	1	11	18	9	6	5	8	7	18	25	10	23	13	10	7	7	16	16	14	7	7	17	16	26	19	9	6	23	11	11	8	13	11	20	3	11	7	4	20	10	16	12	9	15	7	14	4	10	16	12	7	3	12	15	8	5	4	18	7	20	9	12	9	19	25	8	10	9	12	13	10	7	16	14	13	16	8	23	16	7	10	23	23	17	13	5	16	10	8	2	10	8	12	9	9	6	14	7	9	11	7	11	16	17	25	17	5	15	10	9	10	9	28	7	16	8	10	19	7	7	31	8	8	16	15	7	16	11	6	18	15	16	18	7	12	11	1	18	18	10	14	33
H030	1.14953	87	61	66	86	84	119	56	69	40	66	42	64	81	64	48	39	51	36	95	52	94	53	54	96	67	59	53	81	58	50	70	74	83	68	81	68	53	86	86	65	52	55	45	74	37	71	53	88	44	83	49	96	64	63	73	26	64	59	57	59	86	59	41	86	60	67	56	64	106	77	61	68	55	78	40	77	55	70	63	85	100	50	59	30	65	38	33	53	73	51	50	94	81	71	69	47	45	55	88	81	72	47	46	119	78	59	32	34	47	79	34	73	81	112	53	61	64	36	67	41	65	64	93	49	84	78	74	42	61	59	49	87	81	60	55	94	78	58	74	74	71	86	92	57	75	65	57	73	74	86	41	55	44	74	92	33	58	67	86	68	72	44	39	36	59	97	79	100	43	58	83	57	61	115	93	44	95	80	48	113	49	76	63	89	81	57	93	44	62	63	70	46	54	69	97	87	57	58	70	68	34	56	43	54	59	90	60	65	52	75	57	47	106	56	76	66	63	64	50	33	80	60	85	67	88	58	76	41	66	51	52	91	43	54	81	71	35	64	79	100	71	66	64	38	53	68	53	31	59	77	73	81	105	76	70	56	48	88	62	43	63	51	59	63	61	52	79	87	42	72	76	56	42	68	72	77	60	133	49	60	62	74	51	60	97	74	49	63	69	40	72	93	74	52	78	67	61	84	94	95	62	100	77	86	83	51	58	58	82	103	58	50	39	50	56	119	60	50	66	52	79	60	88	39	65	38	61	49	80	55	42	61	44	54	87	36	54	51	103	57	76	105	46	60	72	100	37	71	36	53	56	76	54	49	48	63	87	47	48	86	70	46	71	57	48	74	70	46	99	76	27	86	39	64	70	41	86	52	83	45	68	62	80	61	84	85	73	74	65	42	66	60	64	53	78	71	42	39	73	61	69	78	43	33	70	87	63	42	112	54	78	77	78	60	65	27	68	49	70	47	46	73	76	73	53	80	78	64	74	61	78	60	61	49	66	53	74	60	67	71	67	76	62	90	81	60	79	71	98	45	69	74	118	59	69	43	82	76	62	86	91	62	66	36	67	54	88	69	82	39	67	105	61	93	64	66	65	71	86	42	84	95	81	84	69	55	90	56	47	100	41	33	81	46	90	67	60	101	45	51	64	78	93	48	61	68	56	42	75	69	68	72	59	76	67	74	90	64	89	69	69	72	49	79	64	83	38	75	73	40	60	113	60	75	72	45	72	72	62	45	39	67	74	77	67	64	74	65	56	76	50	61	71	114	64	70	65	68	65	75	50	54	101	66	54	39	67	88	63	41	63	51	58	48	49	68	35	65	58	72	60	77	74	65	56	32	72	57	79	80	37	85	61	42	56	93	51	71	66	70	65	21	68	80	89	47	73	68	45	58	66	97	64	63	75	65	76	68	95	54	57	52	80	53	52	59	48	86	63	78	64	42	42	40	98	92	59	111	58	78	71	70	45	61	30	46	81	107	71	51	67	53	78	58	88	65	105	53	29	63	65	73	67	68	87	55	74	58	72	40	49	74	74	84	45	48	46	74	69	60	69	64	54	77	64	88	98	73	81	35	51	73	115	86	43	78	72	77	92	60	57	81	62	75	48	55	49	51	46	66	90	97	81	49	61	101	51	82	59	74	99	86	118	84	64	79	39	50	56	54	38	69	50	67	33	52	46	64	77	90	74	66	74	75	87	51	51	42	37	59	60	88	87	57	60	74	67	74	40	53	132	48	72	79	64	18	73	85	51	89	74	36	70	74	89	64	59	99	82	72	84	78	49	74	79	75	42	78	49	49	85	66	60	71	60	44	80	57	56	60	69	62	53	84	51	72	73	85	83	86	64	79	54	68	78	46	70	73	38	44	73	88	82	85	105	77	75	98	91	77	57	64	57	59	55	46	68	87	50	54	69	41	78	65	79	87	67	56	64	101	92	81	32	38	94	73	87	89	90	88	85	81	46	50	48	62	29	66	84	84	84	63	48	72	54	43	74	105	43	48	85	58	70	68	102	89	85	72	73	64	62	38	45	86	62	55	70	60	66	51	33	81	71	74	94	29	56	37	76	58	65	68	72	55	45	63	47	85	62	71	90	65	51	73	62	82	50	62	52	75	78	88	38	62	79	71	81	64	63	62	81	68	71	109	68	102	70	83	44	45	68	56	56	40	92	96	77	56	52	77	81	53	78	61	92	78	80	36	73	49	83	67	73	25	91	60	62	51	49	96	63	57	55	93	87	61	71	90	54	92	84	57	84	39	69	76	40	78	76	63	86
H031	0.651549	46	34	49	37	18	24	33	45	34	45	43	42	25	45	21	39	28	25	48	44	53	40	40	52	19	45	48	36	58	27	46	57	28	41	45	50	42	36	35	67	37	38	37	32	35	52	46	53	39	53	38	31	27	32	40	39	37	41	46	24	54	34	24	57	59	20	39	44	27	55	43	19	28	35	37	49	31	34	33	50	44	18	23	18	55	22	45	45	48	25	26	47	58	30	21	50	19	22	52	52	30	22	23	38	38	52	39	17	31	18	35	46	36	25	52	39	40	27	24	34	22	57	42	71	65	40	40	34	34	25	41	34	41	29	25	38	74	36	41	53	45	46	44	22	45	47	20	29	36	31	15	30	42	37	31	32	40	37	50	67	47	27	40	42	38	42	41	44	29	57	57	34	54	36	39	41	51	18	28	42	53	52	55	37	26	35	33	67	28	50	70	42	29	37	48	51	40	26	44	33	42	35	21	36	36	65	45	26	38	49	37	21	36	39	47	37	43	40	43	16	34	37	64	33	45	46	22	41	46	39	41	22	32	30	39	29	45	36	56	43	44	27	49	36	41	41	27	18	37	30	28	27	34	34	27	38	24	44	29	45	34	35	33	59	20	37	53	27	48	30	64	27	32	30	56	43	37	43	48	53	34	42	30	58	35	44	33	39	27	26	34	27	38	49	34	34	47	51	43	48	28	60	43	49	37	30	39	23	26	34	47	42	23	20	65	52	51	41	34	25	28	21	49	33	36	35	33	18	36	28	40	25	44	34	47	31	27	49	52	35	43	47	27	27	44	48	22	45	18	42	50	49	49	26	32	60	33	60	72	34	19	37	36	23	32	36	51	32	23	29	20	51	19	73	55	25	46	37	40	33	29	43	38	53	34	39	31	30	49	40	35	45	26	39	44	60	43	25	51	20	58	47	21	38	30	47	45	31	36	37	45	43	36	55	49	29	26	29	51	35	50	44	60	41	18	28	27	26	55	28	29	35	43	28	61	44	33	28	40	45	40	37	41	29	36	34	39	42	44	47	29	37	32	50	48	46	22	61	52	30	23	42	54	28	55	26	40	25	23	40	40	36	44	56	53	45	48	21	34	27	34	58	36	32	49	30	34	26	34	55	30	40	36	32	49	33	25	47	31	44	35	28	61	43	43	18	38	20	54	53	29	61	24	50	44	44	40	54	37	45	42	43	45	21	33	35	35	38	70	26	58	29	49	51	52	23	55	23	61	41	25	22	33	59	24	47	36	31	71	37	49	44	27	44	33	58	40	39	40	33	37	32	37	55	31	39	14	28	46	64	24	26	19	44	27	38	47	52	63	31	24	28	52	46	47	50	57	33	69	40	16	56	30	33	26	46	20	26	41	38	42	41	39	42	33	36	48	24	31	39	21	33	39	42	28	40	47	52	43	33	27	13	36	29	29	44	36	23	40	23	43	57	37	27	42	30	40	49	33	35	48	40	25	32	22	34	44	47	43	38	34	44	46	29	52	40	40	35	45	56	34	35	38	53	35	32	38	50	32	26	39	44	51	38	29	26	40	59	48	50	30	27	39	51	33	41	45	39	69	27	49	36	28	32	21	41	83	40	36	49	42	54	27	50	41	28	39	46	31	19	41	34	29	40	56	54	26	33	55	40	41	43	43	23	41	47	44	30	37	49	33	27	52	38	40	25	40	21	61	69	33	45	46	34	61	30	31	42	35	49	45	51	35	29	39	56	35	51	32	43	32	40	35	38	42	33	17	26	30	53	36	50	54	34	44	21	47	56	20	31	54	40	23	33	34	30	19	31	45	40	53	39	38	33	33	48	29	30	34	30	46	62	43	23	43	41	26	38	41	59	61	33	29	28	16	24	27	37	26	44	23	70	41	28	37	61	51	38	28	41	37	29	41	31	26	51	33	43	31	36	20	36	61	40	43	24	53	46	33	33	44	37	19	22	64	41	22	36	29	23	36	53	41	29	18	30	40	47	52	65	42	50	15	20	69	35	48	35	38	31	30	25	56	73	30	43	43	43	20	32	22	36	29	23	35	33	24	44	40	53	34	42	54	32	37	38	35	33	21	46	41	33	24	39	25	19	30	49	39	41	25	16	49	36	53	30	31	41	32	52	34	53	20	24	40	33	23	43	38	40	47	49	27	62	50	40	29	27	29	42	37	62	53	22	44	50	31	26	38	21	40	36	34	47	43	36	52	32	37	36	70	33	46	38	49	36	38	39	51	53	44	21	39	54	54	34	38	56	43	48	48	41	28	32	24	25	29	21	34	56	50
H032	1.04581	19	14	9	6	7	15	24	24	6	9	19	10	8	20	21	7	24	35	7	12	5	9	11	6	24	8	13	13	8	26	4	3	17	8	7	10	8	5	8	9	18	12	21	13	8	5	13	4	7	10	18	7	21	7	11	15	11	9	4	27	14	22	5	17	5	16	13	6	12	6	20	7	10	21	25	16	14	7	6	8	8	15	7	10	2	25	20	15	11	11	12	17	6	11	28	18	17	5	3	12	6	11	23	4	7	4	13	16	13	9	21	6	22	13	21	1	3	7	10	24	3	3	8	11	13	8	10	17	10	14	15	9	7	13	15	14	5	8	20	7	6	6	11	14	16	12	9	3	12	7	5	16	33	5	11	8	1	10	15	15	6	24	14	9	19	2	2	9	5	11	12	7	7	0	0	13	7	12	12	6	25	5	4	9	8	17	13	8	3	17	9	15	13	19	1	1	16	22	7	10	22	14	35	5	7	4	22	24	25	13	13	19	26	10	17	5	12	7	8	28	8	17	7	3	9	13	3	8	5	6	5	12	24	24	8	18	12	13	22	8	6	16	7	19	20	14	10	6	13	15	2	16	12	29	18	20	12	2	14	17	38	19	4	6	4	6	9	8	9	1	7	5	13	7	14	10	9	1	10	14	13	23	24	11	12	15	39	5	19	18	19	11	3	13	10	14	2	7	10	2	4	11	18	10	7	12	20	22	10	3	6	8	19	13	11	8	12	16	10	3	7	21	4	10	14	23	16	17	4	12	10	15	14	18	17	11	5	14	0	10	6	6	33	4	6	10	28	21	8	31	15	17	8	4	12	5	2	13	20	11	8	13	17	7	13	7	19	8	12	7	22	7	24	19	17	9	2	12	7	3	9	9	9	6	12	1	13	10	5	8	17	13	15	10	14	2	26	26	10	14	11	5	13	10	8	20	3	9	16	14	21	12	8	11	0	12	19	13	11	7	7	21	9	10	4	3	10	12	16	4	6	7	7	14	7	12	10	19	14	10	7	13	15	19	12	14	19	11	10	14	11	8	6	7	8	14	15	8	16	15	12	15	6	34	8	5	5	10	18	11	5	11	11	17	6	9	12	13	9	14	11	12	6	7	7	16	7	29	5	6	12	8	13	8	18	4	16	7	14	5	18	10	12	8	36	15	15	19	20	4	18	13	12	5	23	7	5	20	17	2	14	6	12	13	15	4	4	17	5	19	3	16	12	7	3	28	4	24	20	15	8	12	11	10	20	5	7	11	7	21	6	6	10	9	12	5	11	17	11	16	16	15	15	9	23	33	21	19	9	9	20	5	10	12	26	18	7	24	14	7	11	25	2	8	6	17	7	10	23	8	25	7	29	15	16	8	18	13	3	18	13	21	4	9	6	12	16	8	6	14	13	7	9	11	9	5	19	13	13	11	12	11	8	18	17	13	17	10	14	8	0	31	8	13	10	18	10	9	6	7	10	10	31	10	15	6	6	13	13	11	10	6	11	11	10	11	12	11	8	9	9	7	7	6	10	11	9	9	9	4	6	21	15	8	18	1	24	5	10	7	11	25	29	6	1	4	13	10	11	22	28	9	15	5	11	7	17	13	7	10	15	5	5	14	9	8	8	11	16	14	8	8	6	4	13	12	24	7	13	10	5	15	12	14	16	8	23	9	6	28	16	4	6	10	18	28	17	16	5	16	11	13	5	9	7	20	19	23	20	12	12	6	9	8	9	10	21	20	6	12	13	19	13	12	11	18	10	15	3	15	12	17	11	6	12	9	21	10	16	6	0	22	14	14	23	22	32	13	8	8	3	19	9	15	7	18	14	23	6	6	5	17	4	23	12	9	17	11	17	7	14	7	25	5	16	14	13	11	12	17	13	12	8	7	11	1	8	5	7	6	22	12	10	12	40	6	20	8	7	20	9	16	1	11	17	8	6	32	33	4	15	14	32	6	15	11	7	6	12	0	11	9	9	6	17	15	12	1	14	3	12	10	9	27	3	39	3	4	10	13	7	18	7	11	15	14	9	7	10	2	10	8	15	9	8	26	11	17	7	13	15	4	14	4	26	7	25	10	14	6	19	4	9	20	13	9	18	5	8	15	7	10	20	11	7	3	28	7	21	10	7	5	11	21	5	9	8	15	7	10	6	6	22	7	4	14	25	12	28	16	7	19	2	13	10	3	9	18	13	4	5	5	5	4	3	4	8	21	27	19	6	8	13	19	16	19	14	25	8	2	9	15	12	13	2	4	17	6	14	5	3	14	21	16	17	10	5	4	5	24	9
H033	1.23344	35	38	25	19	17	15	35	18	17	23	43	38	8	9	42	19	25	32	18	42	14	18	18	14	23	15	30	13	31	35	15	27	38	41	23	25	36	28	23	28	35	13	38	32	26	19	31	23	25	12	29	19	43	7	32	27	22	33	3	37	17	20	17	26	25	30	29	11	22	17	32	20	30	35	32	17	31	18	32	23	19	24	14	33	5	30	30	36	22	34	28	21	34	13	40	33	28	39	20	6	16	20	33	11	27	14	32	35	30	33	17	19	18	18	33	12	9	27	57	32	42	9	21	22	32	16	15	30	22	23	33	27	6	13	22	33	11	21	28	20	15	8	15	40	22	21	34	26	38	43	13	8	9	19	22	41	23	31	35	32	15	28	34	18	25	10	16	7	12	17	17	29	8	20	2	30	22	23	23	13	48	14	16	12	21	28	14	13	19	31	14	29	35	16	4	7	23	22	7	9	33	19	49	19	11	18	35	23	17	8	9	38	12	24	26	15	15	22	33	29	15	12	8	31	7	20	18	18	16	45	9	30	50	39	20	10	18	11	21	9	15	35	14	28	24	30	28	18	6	21	13	31	22	30	28	29	31	3	26	48	48	23	16	13	8	29	4	32	26	18	21	26	18	15	20	15	37	2	30	19	36	51	32	29	27	31	23	27	24	25	52	16	24	27	30	11	13	24	19	10	22	15	20	10	34	23	18	33	17	10	5	29	33	9	36	23	27	30	40	29	23	18	15	20	8	32	14	13	9	14	26	16	22	30	24	20	22	17	4	14	8	7	27	16	11	19	43	41	35	41	10	17	16	7	10	11	14	27	20	22	20	24	11	17	20	24	16	15	25	39	19	26	38	11	15	28	9	9	31	18	19	22	28	33	19	14	19	31	15	22	16	27	23	19	20	20	39	39	37	33	14	23	20	43	16	7	24	15	5	22	32	11	18	10	17	22	26	14	18	36	10	37	25	26	24	16	11	20	44	12	28	29	28	38	46	42	30	35	32	11	6	21	31	35	16	29	33	16	16	23	22	5	12	12	45	30	25	19	14	18	22	39	15	34	7	13	10	21	36	25	10	13	25	46	11	7	10	34	17	45	21	15	16	11	19	27	36	34	27	21	24	29	23	20	18	13	29	13	26	26	40	18	19	16	18	20	14	17	20	32	38	28	29	8	19	26	5	19	53	6	16	11	15	28	25	14	19	32	12	18	12	29	25	14	24	38	16	12	17	19	42	35	31	22	17	28	14	25	21	21	15	30	26	10	25	22	25	8	26	14	20	24	24	25	22	27	34	21	17	28	25	34	23	27	40	30	18	28	19	14	10	41	17	19	11	30	16	31	14	7	30	10	48	12	27	22	23	18	7	22	19	35	18	14	6	10	25	18	24	20	20	37	36	6	24	21	29	32	22	25	36	18	14	32	19	17	28	21	28	20	18	24	21	25	14	5	29	22	32	23	8	36	24	20	33	24	17	28	20	29	39	30	34	35	15	19	11	22	31	33	7	13	31	23	15	18	18	27	33	18	20	37	22	14	30	18	20	19	16	20	19	46	26	19	21	20	33	25	20	27	29	20	22	14	28	23	26	28	32	48	19	22	16	23	14	25	15	36	39	32	25	27	26	16	36	8	17	16	27	29	30	31	16	13	29	27	42	28	10	27	26	8	15	14	51	40	17	12	11	28	23	35	29	20	21	34	22	14	39	32	32	16	9	15	27	31	21	28	19	26	9	27	21	41	37	50	11	15	28	34	33	30	28	14	19	39	34	8	26	34	11	38	25	29	41	22	27	23	22	16	17	16	11	20	32	45	23	31	20	33	12	13	31	45	37	18	16	10	30	16	32	19	27	16	19	46	10	8	19	38	18	31	19	36	17	17	10	16	25	14	32	21	39	8	27	11	13	13	26	31	7	35	11	28	19	27	18	21	16	10	13	16	39	18	28	28	18	18	19	6	25	26	26	20	33	21	24	5	42	7	23	20	38	17	26	38	12	2	11	27	16	31	10	11	17	15	3	5	15	23	32	21	29	11	10	23	12	52	26	27	35	16	35	7	26	29	47	30	21	7	27	10	30	37	20	8	33	16	20	17	9	28	23	17	20	14	41	29	28	10	9	2	26	49	28	31	16	22	23	26	14	20	27	35	3	12	32	23	30	25	21	15	9	14	7	24	15	20	17	7	25	22	21	30	6	11	11	30	48	20	19	13	26	28	14	28	13	38	4	30	21	11	27	15	15	28	18	18	52	22	7	29	21	22	33	12	17	18	18	42	10
H034	-0.805242	37	78	46	50	70	75	74	84	67	30	87	91	56	39	59	48	72	67	34	57	22	41	62	29	85	44	97	28	51	71	57	29	38	40	37	55	55	84	58	31	41	59	83	56	55	18	68	19	34	56	67	25	106	20	80	67	73	43	96	79	50	69	13	22	28	78	47	39	76	40	36	51	58	50	53	53	43	50	88	45	25	77	49	34	69	58	69	44	72	94	112	60	60	32	87	73	77	31	20	34	31	63	91	28	32	30	82	93	75	27	97	21	37	34	58	28	20	83	47	54	65	14	21	50	47	59	36	42	63	60	71	47	49	85	63	21	51	44	59	72	43	21	48	36	62	48	54	40	40	53	59	86	61	27	30	72	42	62	49	78	32	80	79	29	68	23	34	26	47	48	38	38	68	25	51	38	40	79	68	33	37	45	65	60	28	79	46	37	24	82	50	64	71	48	11	30	81	59	51	61	57	57	111	51	42	45	78	64	94	53	65	78	94	21	75	45	97	59	65	66	51	73	38	56	33	57	45	46	62	54	26	35	60	59	23	40	26	59	51	51	25	39	70	62	49	64	62	56	62	66	23	51	44	15	51	52	41	20	59	95	58	92	46	47	21	59	50	23	57	33	40	49	37	41	54	69	43	15	48	42	42	91	66	41	31	42	113	28	74	47	53	46	34	82	52	67	27	63	35	28	32	21	64	39	49	64	77	91	47	41	41	36	49	47	50	40	50	45	102	46	15	61	27	37	39	37	63	80	25	47	81	43	64	79	51	69	53	49	22	61	35	45	118	87	33	44	81	61	48	95	59	49	69	18	38	20	36	61	78	14	39	54	63	40	51	65	58	65	46	61	86	46	70	60	57	69	11	49	56	26	61	46	79	48	53	15	40	73	67	81	49	54	47	65	55	46	62	79	29	61	69	36	71	41	38	44	68	62	69	37	59	94	77	61	28	93	72	83	47	62	34	61	22	58	81	47	32	89	90	21	31	68	78	70	53	92	44	51	67	69	61	51	67	57	36	99	92	34	57	85	30	54	74	39	49	59	53	64	39	40	59	46	39	93	59	62	12	59	68	68	36	43	90	68	59	14	53	76	32	83	53	49	91	14	42	74	72	71	30	55	50	57	64	40	36	48	62	51	57	35	92	61	73	51	53	102	54	62	48	59	70	72	16	36	65	50	32	71	90	26	52	10	68	66	68	22	65	74	14	72	25	61	96	41	66	94	41	63	49	35	60	80	26	22	48	50	30	76	43	21	49	41	46	47	65	26	52	68	59	72	67	100	40	66	54	80	80	46	20	45	64	41	64	49	75	55	69	84	38	48	52	63	41	40	30	72	73	38	33	37	87	35	103	27	65	40	90	56	19	62	90	61	37	36	40	60	27	36	45	58	33	61	50	25	62	39	48	58	37	17	54	51	59	40	58	74	29	35	60	61	66	51	36	68	45	56	32	55	62	49	46	44	75	45	48	28	52	27	59	54	77	51	67	72	57	61	31	40	39	26	42	56	58	43	41	67	51	72	34	36	46	100	53	54	90	74	67	56	39	57	59	80	63	76	71	42	73	61	49	65	49	61	25	55	84	54	43	54	35	51	42	24	40	42	65	35	34	51	68	60	37	88	55	8	61	58	66	49	55	90	48	51	34	42	62	56	75	70	48	60	66	40	30	29	76	85	94	60	46	49	60	91	28	51	31	76	26	74	75	38	71	20	39	38	33	56	113	58	52	51	50	74	52	55	35	53	48	69	39	61	69	58	52	65	55	23	105	43	40	70	31	65	69	80	30	70	101	45	43	38	37	35	33	73	35	126	37	87	21	44	7	37	68	59	37	55	43	35	37	20	73	27	62	71	58	71	88	29	99	69	40	30	57	36	56	23	58	38	38	59	64	86	42	37	113	29	55	26	44	54	36	63	44	50	43	30	34	95	93	24	53	47	73	48	33	60	61	35	80	61	39	46	54	31	89	56	50	15	58	43	74	37	104	66	44	84	61	24	54	69	30	54	29	31	36	52	55	54	61	40	80	43	66	38	32	67	75	59	44	44	85	43	60	18	95	76	52	70	80	7	25	47	57	83	83	33	54	35	49	64	32	76	24	19	37	31	88	38	83	40	56	66	77	94	38	56	20	57	46	35	53	45	48	20	25	77	66	76	56	54	59	48	48	105	44	18	57	81	41	31	34	40	57	80	5	8	85	40	85	56	44	32	85	33	37	64	66	101	21	31	59	67	47	57	33	63	91	45	47	35	44	41	55	49	56	77	26	46	55	75	32
H035	-0.609104	24	43	19	32	24	36	55	33	36	32	49	45	16	23	32	19	32	52	27	30	11	34	37	34	42	21	61	26	27	36	24	16	51	20	21	36	37	38	38	23	34	39	55	35	41	21	29	14	32	29	46	21	33	11	44	60	32	15	38	35	35	45	16	23	35	60	40	22	27	36	50	36	28	45	33	30	36	38	45	25	16	37	13	28	22	35	36	43	45	32	28	18	46	22	65	30	16	49	44	7	27	30	45	21	29	29	31	43	44	35	62	17	44	27	46	20	11	39	36	54	33	3	13	34	33	28	32	12	40	58	63	26	27	32	34	22	31	14	34	23	25	16	21	34	26	46	23	17	36	42	26	50	41	21	23	41	24	21	33	49	21	54	41	22	34	19	19	21	27	32	34	22	47	14	23	31	17	24	25	20	31	26	16	25	14	45	16	33	16	35	47	31	58	24	7	22	15	36	20	55	57	26	74	30	29	25	43	39	51	23	23	39	40	23	36	17	47	36	32	36	25	31	12	29	21	21	41	30	29	36	29	29	46	50	11	34	34	36	32	16	29	41	44	47	29	27	43	25	34	33	14	25	29	26	39	46	42	6	45	53	57	47	23	24	24	33	38	21	43	25	34	36	29	33	37	26	44	1	37	48	37	65	19	46	30	30	43	16	52	35	51	13	17	27	41	44	30	37	22	23	16	25	33	42	29	29	48	38	14	25	16	21	75	29	33	38	27	23	22	40	21	17	18	37	22	26	35	23	20	36	57	33	23	65	46	31	36	30	13	25	10	21	70	33	11	40	32	58	29	56	48	20	50	7	28	19	17	39	46	11	27	34	55	21	35	36	28	40	46	33	20	16	37	52	26	32	16	34	22	40	31	17	31	30	19	12	40	26	30	58	33	47	50	30	34	29	34	80	27	37	38	36	47	28	22	41	23	79	26	44	27	40	37	21	30	37	28	31	19	48	23	48	32	21	24	23	21	43	70	5	28	26	58	40	65	55	30	76	29	38	24	30	45	40	20	59	36	29	34	29	19	22	21	33	45	45	25	27	16	29	26	35	13	63	25	16	7	50	27	46	23	23	38	41	28	22	24	27	29	42	24	42	47	21	23	33	23	41	37	43	30	32	26	18	32	18	32	32	25	43	42	35	48	28	34	41	26	47	49	30	35	48	22	18	49	37	6	36	35	7	26	19	43	29	24	24	22	40	10	27	12	51	19	30	32	63	25	37	53	27	53	29	18	25	33	28	36	37	19	25	23	24	25	26	22	30	33	44	35	21	29	23	27	40	43	35	46	46	18	34	42	27	31	21	45	43	26	34	29	15	15	24	15	24	17	19	18	38	30	23	40	26	44	14	50	33	39	27	15	39	41	53	26	18	18	43	21	35	26	30	13	46	15	20	38	24	35	30	22	21	18	38	31	26	45	24	25	13	18	18	23	60	32	19	20	20	17	31	36	16	32	23	50	39	34	28	45	30	32	37	50	44	51	39	27	35	22	45	42	25	14	27	10	17	25	35	21	37	31	23	17	47	48	18	44	39	46	36	24	48	27	42	51	30	24	34	40	26	38	43	41	42	17	24	53	35	56	39	38	53	34	28	25	32	33	19	39	24	39	45	30	58	48	13	50	26	46	19	65	51	41	26	23	26	38	31	45	33	18	42	32	19	29	28	64	55	72	22	31	34	21	71	21	18	21	46	18	64	65	53	48	24	12	18	41	30	62	32	30	21	20	34	33	54	28	32	20	37	28	40	32	46	43	22	29	26	41	20	35	55	13	43	32	58	24	21	35	26	33	10	40	36	27	29	24	30	37	61	35	27	21	19	47	49	57	26	11	27	42	11	58	35	27	13	32	40	54	24	76	51	40	27	33	30	22	20	11	27	20	17	47	32	20	25	42	28	25	15	25	42	30	42	20	28	29	14	15	57	46	22	21	30	49	20	35	30	25	25	28	29	30	16	21	43	61	58	36	5	36	20	24	17	39	28	27	78	17	9	36	31	13	25	21	15	27	19	20	16	26	29	46	44	40	30	30	45	34	64	21	41	48	22	29	11	63	29	42	50	32	13	25	30	26	38	61	11	58	27	14	41	13	29	38	14	28	17	26	19	35	25	19	25	36	29	29	41	13	29	50	35	18	36	38	16	13	38	39	33	58	28	29	11	39	28	31	17	26	45	24	11	15	18	22	30	13	11	31	31	29	40	25	15	31	34	30	26	11	59	27	14	34	48	34	22	27	18	41	23	34	19	29	30	32	44	27	11	7	26	21	50	15
H036	-1.0188	26	22	33	45	55	45	30	43	22	43	24	16	41	60	52	32	56	45	20	29	37	33	27	53	36	37	25	71	40	48	35	38	28	32	42	45	36	38	46	35	47	47	21	47	25	28	30	42	47	30	47	36	24	60	29	33	37	36	29	72	37	26	50	24	29	40	28	29	45	29	27	44	67	57	32	37	77	21	33	63	48	34	24	18	33	40	41	31	44	37	27	43	38	55	34	22	39	43	22	64	37	56	47	43	54	35	21	15	28	33	29	48	45	44	27	42	46	11	30	35	25	38	42	33	40	48	45	74	37	30	16	38	42	42	28	51	51	43	35	20	39	53	46	58	22	32	47	28	24	42	39	38	33	56	39	25	23	56	25	27	36	26	33	54	40	53	45	40	28	50	31	39	25	39	19	30	47	50	30	44	28	27	23	29	47	39	41	34	39	40	28	29	39	45	56	31	28	52	32	36	20	31	48	29	43	48	34	43	30	30	63	38	39	41	50	38	42	41	42	54	46	47	49	34	54	37	41	41	26	32	27	51	27	46	41	56	33	41	30	39	42	49	35	34	40	66	40	34	37	45	37	42	34	72	31	36	20	50	35	26	46	19	45	47	68	25	34	92	28	27	30	38	49	40	48	49	34	47	33	33	43	46	51	55	35	64	47	40	36	37	30	31	51	35	15	13	38	30	66	57	49	50	27	40	54	38	45	45	61	22	33	45	42	55	23	54	48	24	28	57	62	60	37	24	41	39	46	42	60	25	12	47	59	29	40	41	45	66	31	43	29	47	37	25	50	29	45	34	19	32	38	52	37	69	58	22	33	42	33	56	43	34	22	50	44	32	23	47	65	39	51	29	43	20	24	47	61	83	36	43	54	55	47	41	54	61	21	39	28	29	48	32	46	28	41	36	39	28	46	17	23	28	43	29	52	29	26	44	54	34	22	43	23	19	33	24	33	34	34	21	69	45	35	29	22	39	65	33	23	74	50	37	33	36	28	40	23	34	27	42	34	25	26	40	55	32	35	50	19	58	36	34	42	30	44	27	49	42	43	67	37	42	48	26	27	31	59	22	48	29	28	47	35	33	23	33	43	33	45	38	39	42	15	50	23	47	22	47	34	17	44	37	58	21	46	21	66	38	40	52	28	46	13	62	58	34	36	33	41	19	34	31	42	54	58	18	37	29	24	38	29	42	29	66	31	43	24	25	44	61	42	42	27	36	45	37	24	64	22	35	42	43	63	61	46	29	50	49	46	30	22	43	53	43	35	28	34	29	24	58	40	50	60	20	30	54	42	37	55	59	46	34	32	65	39	31	25	29	38	45	36	41	39	42	41	22	30	32	36	35	36	37	50	34	30	35	29	31	55	25	15	32	32	43	46	33	16	36	44	25	78	31	53	26	30	42	37	48	37	56	42	35	45	79	36	43	60	71	45	50	23	30	19	37	33	42	39	44	29	49	47	61	49	40	22	28	33	36	40	45	30	39	29	46	55	40	50	55	29	24	47	30	27	41	62	38	29	46	7	59	33	35	39	47	34	31	48	28	62	31	42	43	39	27	18	40	20	43	28	40	66	50	49	41	28	29	46	46	44	48	36	58	40	24	25	28	53	34	35	43	35	16	45	64	30	28	44	41	25	31	30	47	50	52	39	38	20	23	45	45	48	42	22	35	27	42	25	29	32	46	33	36	36	28	43	39	74	37	22	30	26	21	56	31	16	30	42	35	26	35	49	41	33	40	50	35	52	35	49	47	30	30	29	21	61	49	41	30	37	24	41	30	39	19	53	43	44	19	34	46	34	78	8	62	75	18	46	46	21	43	57	30	20	30	50	24	42	57	33	51	22	54	30	69	42	39	34	60	21	29	23	27	18	26	55	37	21	60	35	46	65	28	30	33	46	39	21	48	54	40	33	33	29	48	42	59	37	49	59	40	60	31	32	40	64	31	32	60	42	48	49	31	26	33	45	22	26	30	57	25	42	10	25	54	44	33	47	34	37	23	42	16	35	26	37	52	38	15	32	43	25	32	38	51	25	43	40	26	33	30	31	65	29	58	24	47	36	28	40	55	43	45	51	33	35	63	43	32	44	28	83	40	31	61	42	58	32	36	35	30	38	42	58	25	30	23	55	44	48	38	19	11	52	33	63	36	42	46	35	20	33	36	29	49	39	67	33	57	37	73	53	28	40	18	68	70	31	64	46	41	21	46	22	36	52	36	29	34	35	24	39	60	27	30	39	43	21	40	41	48	32	32	61	48	52	59	29	37	34	28	35
H037	-0.209544	30	26	39	39	37	19	33	34	35	36	37	33	43	30	52	26	24	40	43	28	24	39	30	23	21	29	29	26	30	29	19	50	31	47	32	33	40	40	32	56	33	21	33	40	31	31	25	26	25	21	17	39	47	32	25	37	27	63	18	50	11	48	28	29	31	59	32	12	37	13	28	30	35	30	25	41	47	28	28	33	43	12	39	48	25	31	26	20	42	39	48	37	32	33	26	47	31	16	24	20	34	42	33	33	13	31	43	48	44	57	15	13	12	32	32	18	19	46	48	23	41	15	27	23	32	43	12	32	42	31	32	29	16	22	26	44	16	40	38	36	54	25	33	26	33	21	47	38	31	30	32	19	12	40	36	27	38	37	51	29	34	19	51	31	36	33	52	33	33	25	13	46	8	38	21	34	27	18	41	32	27	36	20	38	38	37	31	26	40	29	22	37	38	24	15	38	31	36	20	28	25	29	25	42	36	32	31	27	55	19	33	41	25	39	31	29	32	27	37	26	25	31	33	37	8	54	34	16	39	40	39	22	44	36	39	39	22	28	18	21	24	30	23	46	31	30	42	43	19	45	27	43	32	34	24	24	35	38	33	28	36	35	33	22	25	49	25	46	29	31	24	23	23	30	27	22	26	31	52	23	30	48	55	29	39	27	22	48	35	29	33	17	15	17	30	32	34	33	23	39	22	34	41	21	26	22	24	33	33	41	28	39	19	36	44	33	19	39	48	33	44	26	25	25	29	25	41	38	25	26	22	22	29	30	12	37	21	33	45	29	18	23	20	44	46	39	35	31	50	48	4	20	22	42	41	40	37	43	20	30	34	39	34	28	18	26	29	28	36	55	64	51	33	24	25	29	28	28	41	27	28	20	33	40	38	35	38	52	17	46	31	28	21	17	13	22	22	20	23	21	20	20	38	37	37	22	25	23	21	44	22	31	26	43	18	38	36	25	42	41	24	25	32	49	49	34	28	17	31	38	30	28	24	43	24	28	24	30	46	26	27	26	31	57	36	30	45	16	25	31	54	24	33	28	52	28	37	29	28	41	27	45	49	13	23	23	38	42	64	42	38	26	36	50	34	42	19	45	42	47	31	21	28	20	41	35	42	32	30	33	38	41	27	54	35	30	46	30	33	41	32	16	15	38	19	39	28	17	37	38	45	35	40	10	15	22	26	24	43	32	25	48	25	43	31	24	38	40	20	31	41	16	38	22	33	38	26	36	30	29	47	60	34	25	42	40	29	54	21	22	13	32	34	34	51	18	31	21	30	22	20	40	30	31	24	15	45	23	23	33	21	43	28	27	37	27	31	38	24	23	22	42	35	55	34	30	35	23	19	21	36	21	48	13	9	33	27	37	32	28	11	35	56	31	39	8	24	25	54	36	41	46	47	20	40	50	54	60	28	21	44	27	29	23	25	45	37	38	17	39	21	17	24	45	22	22	42	27	33	60	35	44	18	15	42	45	28	33	36	37	39	28	28	47	25	30	26	26	21	44	27	27	46	26	20	22	57	38	35	59	45	33	29	19	32	37	26	33	37	27	27	33	33	30	41	42	20	48	15	38	12	30	51	34	32	45	24	29	27	30	21	35	48	23	23	30	27	28	44	37	44	33	38	34	28	12	16	20	18	25	42	49	38	20	30	43	36	43	37	33	38	18	35	39	46	25	21	24	19	29	62	22	32	39	26	61	53	21	25	18	33	27	31	34	26	27	23	29	26	63	32	56	33	32	40	48	22	18	44	51	41	33	16	42	37	25	38	25	46	34	34	34	34	42	44	28	54	45	31	45	19	31	20	12	30	29	20	40	25	26	28	27	31	32	20	34	31	27	32	42	24	27	39	43	27	32	12	40	25	44	35	29	33	27	52	45	27	36	35	34	29	36	35	41	26	19	42	32	24	18	21	26	36	63	27	42	33	31	17	28	56	21	48	40	48	49	31	29	41	41	24	33	37	33	33	17	19	32	28	13	32	28	24	23	29	28	13	39	25	23	41	43	33	12	20	33	19	35	35	42	55	28	38	46	28	32	30	40	30	12	37	33	37	39	20	43	33	35	36	27	29	29	28	43	10	31	14	27	39	25	14	39	27	61	45	39	36	40	30	24	20	19	41	44	41	31	46	37	27	34	37	17	55	40	35	43	37	37	25	39	47	30	36	13	23	42	36	18	33	23	27	36	50	45	23	23	16	31	34	63	24	29	42	36	17	54	56	38	16	40	16	19	35	32	17	33	14	45	41	36	21	39	67	37	37	43	42	34	38	27	35
H038	-1.68154	49	94	75	98	159	77	95	87	129	112	71	72	106	70	134	88	69	111	81	63	67	76	81	76	103	88	59	67	116	87	95	131	82	95	114	61	99	89	59	100	107	62	92	67	94	72	104	95	76	105	79	117	103	65	111	115	72	140	74	74	66	110	103	59	121	132	117	48	86	54	76	71	62	68	102	108	115	86	57	79	68	76	187	92	74	116	111	98	77	114	97	60	66	138	72	91	116	140	58	95	83	149	74	106	59	95	199	115	83	81	55	77	69	126	112	86	69	103	72	102	190	68	131	58	80	71	69	73	109	131	107	96	58	84	77	114	36	90	88	137	67	93	73	78	98	121	100	139	68	109	69	58	54	88	105	68	80	130	98	48	80	66	106	140	104	100	122	96	59	86	73	96	79	89	67	123	97	109	108	145	59	133	58	78	115	78	136	42	105	87	38	66	65	68	94	73	151	63	82	63	60	64	69	118	91	80	75	87	88	47	85	107	89	96	83	74	74	84	80	82	100	80	93	111	69	105	118	90	84	98	114	147	116	70	121	78	101	104	43	70	47	68	68	169	110	48	67	108	101	109	130	105	116	68	81	65	90	102	84	60	68	105	76	88	121	103	74	71	98	113	98	98	93	117	72	79	97	111	85	104	96	54	152	55	119	120	84	98	77	74	88	111	81	90	80	96	117	60	66	96	110	68	96	61	69	76	76	98	113	107	71	56	68	100	73	105	72	108	95	80	97	140	86	136	104	94	39	96	110	73	94	96	120	73	72	92	124	50	65	74	89	83	91	122	133	90	97	89	131	78	81	93	72	141	80	111	76	66	50	132	84	77	81	114	83	76	92	66	80	85	226	82	102	90	86	109	93	62	108	123	58	94	102	88	74	111	131	146	92	92	70	80	104	68	56	73	97	76	74	57	100	57	78	89	118	70	92	90	90	83	94	79	93	102	98	105	102	77	112	103	92	135	89	82	105	97	72	130	51	128	103	142	54	83	120	49	113	61	52	89	60	86	53	115	118	59	83	93	85	79	148	84	93	80	128	60	89	61	61	85	73	99	100	66	83	100	75	82	152	86	64	66	71	69	117	149	70	118	144	44	149	87	95	82	89	68	91	98	99	93	84	102	106	127	87	100	122	84	75	119	96	85	50	100	79	94	111	81	69	76	106	63	84	75	62	69	72	61	75	113	61	111	93	104	94	79	83	80	84	84	142	100	87	75	91	72	93	109	48	84	69	114	53	57	85	100	92	83	64	71	63	84	130	109	103	93	89	70	63	81	92	105	75	80	110	83	130	75	91	136	90	120	100	110	54	85	93	54	103	89	137	121	83	129	99	71	106	100	100	98	94	109	95	110	76	117	85	70	79	58	92	74	123	91	117	50	73	121	118	107	103	85	91	63	86	83	104	59	102	71	64	133	102	66	108	86	77	79	107	119	82	72	90	96	50	69	145	107	103	101	76	91	76	70	161	135	87	67	106	56	54	94	92	131	101	119	82	107	71	95	78	82	147	76	96	80	139	80	132	180	120	100	80	82	110	55	34	91	87	89	94	111	70	148	133	60	107	105	64	98	93	32	87	95	134	151	57	82	108	76	60	70	109	53	87	148	71	129	74	129	93	86	91	150	28	96	105	93	102	85	131	101	72	97	85	84	93	121	68	74	125	120	92	125	87	105	93	102	83	83	164	58	87	100	115	67	106	42	110	51	105	103	107	87	88	86	84	62	116	136	100	113	77	124	77	131	88	65	140	93	128	81	76	136	53	68	72	90	81	110	102	63	134	71	49	123	119	148	75	152	70	93	78	87	130	67	71	88	92	56	118	80	92	57	53	127	113	84	105	85	85	131	91	80	77	67	75	99	100	108	104	82	118	126	120	96	95	98	92	106	85	88	76	109	73	101	89	110	57	49	121	111	103	81	67	123	107	56	62	77	127	132	94	154	70	96	135	77	148	82	91	54	123	99	77	85	50	119	89	45	74	110	97	90	67	39	59	101	82	81	100	147	90	71	106	54	87	92	95	107	166	130	121	111	102	71	95	49	102	59	141	145	95	81	57	106	106	121	90	103	54	55	101	67	67	131	68	56	115	77	70	109	99	151	119	141	59	150	66	93	69	61	93	106	107	64	135	112	84	106	116	68	91	93	73	106	60	86	63	88	83	76	154	84	57	129	87	79	125	66	108	111	95	120	94	107	72	129	98	106	85	123	94	165	46	128	91	63	91	105	63	105	117	80	101	120	67	102	124	140	72	68	86	93	60	92	124	158	108	66	128
H039	0.0758341	115	124	128	149	101	67	110	106	96	166	105	106	123	119	129	131	121	92	123	134	103	132	125	97	101	143	120	136	117	112	98	111	144	109	137	116	125	102	99	125	95	127	112	132	133	129	94	141	109	151	86	101	122	107	81	127	83	134	125	93	97	159	137	123	102	114	130	136	118	105	133	107	93	63	112	87	86	110	101	128	97	94	167	171	103	135	147	113	127	137	119	103	112	88	91	71	92	126	112	114	120	93	118	98	88	122	104	99	124	163	113	117	104	113	113	135	115	149	123	176	109	116	109	107	117	115	96	91	144	171	83	99	106	105	106	161	112	98	94	131	140	114	79	98	91	149	144	179	110	113	107	92	85	107	130	89	104	98	144	86	132	101	117	137	74	149	154	110	156	105	94	129	96	87	115	110	108	90	103	93	124	117	101	113	131	97	108	138	138	80	114	104	116	131	132	125	127	82	98	96	106	107	104	130	80	112	131	121	115	108	114	87	131	150	116	177	141	100	83	118	100	124	88	110	58	100	121	83	116	114	156	86	158	135	120	78	136	125	72	88	101	104	110	140	106	93	136	117	102	74	123	128	128	81	93	145	136	116	97	93	94	84	120	129	110	162	121	86	184	178	107	122	139	117	141	64	107	108	138	166	139	116	101	111	104	93	66	156	118	120	124	148	93	73	122	99	110	124	117	115	110	87	83	88	68	140	129	125	92	116	133	133	140	120	157	141	102	105	89	101	111	75	91	180	106	146	95	111	110	119	103	121	87	144	84	142	125	81	110	96	105	85	101	119	120	112	101	92	131	115	82	81	151	150	96	122	103	75	83	107	87	106	119	95	119	105	75	90	142	122	115	104	102	100	106	113	127	111	66	150	119	106	91	113	59	113	101	104	135	105	134	102	120	127	81	92	125	97	88	115	107	78	142	139	91	117	122	140	125	137	99	86	136	121	154	101	104	152	115	143	135	125	112	106	116	137	110	86	119	105	76	150	92	121	90	112	142	120	102	102	100	74	109	95	125	105	87	82	89	105	121	130	118	116	108	112	106	83	119	114	92	89	104	91	84	104	99	144	85	163	151	68	85	118	119	89	109	97	123	107	89	138	108	114	146	118	95	112	157	108	146	135	86	126	133	99	146	84	88	152	86	85	111	123	132	108	153	103	136	99	99	79	158	108	96	98	95	102	90	136	104	137	126	98	114	133	109	117	115	125	123	93	91	83	90	149	132	120	154	100	120	94	107	97	130	120	131	117	125	120	92	149	98	104	79	81	116	99	106	100	110	113	60	127	146	92	102	103	113	165	107	120	80	170	94	98	144	80	117	115	113	82	130	111	148	92	100	140	76	143	122	123	94	144	88	120	136	98	110	109	90	129	132	131	153	112	113	119	142	130	61	94	83	113	143	120	125	99	117	113	78	156	103	109	109	100	107	100	97	108	93	92	153	121	118	115	191	110	116	127	118	124	126	100	98	156	120	105	146	125	125	132	125	104	90	86	94	143	128	88	94	107	92	116	78	100	105	123	138	112	84	112	112	121	85	138	113	140	130	128	114	108	96	110	129	110	75	138	101	82	99	101	103	109	146	102	100	105	108	116	114	139	173	107	110	136	86	136	123	140	89	97	123	138	117	98	111	102	118	89	98	99	89	105	106	110	101	87	119	92	123	125	159	136	113	87	98	114	148	87	110	90	142	81	124	121	136	115	137	101	119	125	87	102	72	108	92	129	132	142	88	111	96	106	117	124	99	72	132	126	143	113	126	131	92	116	103	76	126	114	83	118	104	136	120	106	129	98	145	119	106	105	87	103	104	116	101	119	148	119	136	96	132	93	140	156	140	118	97	109	101	107	99	106	116	75	110	146	114	79	138	93	146	109	105	107	177	100	145	112	105	101	161	157	93	99	102	121	104	101	139	130	130	105	83	91	130	90	83	115	155	106	127	121	73	134	87	111	100	102	114	102	91	127	120	111	118	142	112	96	108	161	115	105	125	78	86	111	169	109	107	169	89	113	111	91	96	109	147	139	156	138	114	138	131	117	123	106	123	120	154	129	102	128	90	86	81	166	107	125	118	88	136	85	122	86	108	105	139	96	67	116	91	127	154	134	96	108	100	93	101	90	141	93	124	102	142	140	104	148	87	98	121	138	142	106	111	72	149	128	92	97	148	95	93	99	107	85	153	84	103	138	92	121	91	137	74	125	125	114	88	88	150	185	100	126	107	105	129	136	87	106	144	96	128	124	121	115	131	131	121	111	92	102	97	69	131	134	83	101	101
H040	-1.0699	48	48	86	56	43	50	55	51	49	53	74	69	91	72	59	57	90	61	45	63	55	53	67	75	49	68	44	70	61	58	52	64	61	55	44	64	70	46	75	64	65	69	68	67	68	68	59	40	52	51	62	58	56	91	46	46	94	49	41	86	59	57	85	58	46	47	67	66	61	56	58	57	79	87	74	74	52	54	48	52	56	79	61	61	66	68	57	61	60	63	72	64	52	76	71	71	56	78	73	40	76	78	69	48	86	63	51	81	64	56	51	82	46	76	70	64	35	56	60	54	39	89	75	54	71	52	70	95	45	49	72	60	81	69	83	57	51	88	68	73	46	65	51	72	76	57	45	31	69	40	77	55	95	63	58	53	91	58	53	62	59	78	46	90	84	54	61	65	64	51	37	44	48	51	63	70	75	60	35	48	34	62	64	72	56	56	62	60	63	71	61	59	74	86	75	64	64	48	57	70	73	58	75	70	92	66	74	82	39	88	61	56	54	57	85	54	61	91	64	83	49	78	58	88	61	74	33	67	51	77	53	75	56	69	69	64	88	85	58	65	78	42	61	63	57	66	60	81	56	62	87	65	46	82	80	58	66	61	90	68	55	49	77	55	67	52	67	41	57	71	73	75	69	51	49	70	42	67	40	56	75	47	69	88	50	55	77	49	51	61	50	77	57	50	80	79	63	50	64	46	86	74	54	51	70	45	52	64	64	60	53	48	73	90	58	49	82	72	43	52	71	58	41	68	60	92	60	79	86	68	68	59	77	55	63	64	95	79	66	64	87	87	76	35	76	62	61	52	57	47	51	67	65	76	97	39	42	54	41	84	54	69	85	67	77	73	64	78	51	57	64	56	70	67	48	81	89	61	66	65	61	59	68	66	63	66	63	53	71	54	51	42	36	54	63	87	96	68	53	69	57	77	28	45	62	63	64	48	41	58	67	53	65	58	48	75	47	68	67	39	70	63	86	79	54	48	50	55	42	64	98	56	46	52	58	36	66	62	51	81	74	68	78	46	62	85	47	59	55	74	56	71	68	57	57	75	61	77	81	59	53	72	51	58	87	63	61	51	66	60	55	65	46	38	43	74	73	51	59	77	48	49	74	68	70	59	69	68	55	54	92	70	51	42	47	70	59	47	75	53	60	69	72	73	68	62	49	80	36	67	61	61	41	64	67	81	72	59	60	69	69	57	56	64	62	42	75	43	60	60	41	55	69	80	75	38	53	68	50	72	48	67	62	61	48	57	42	65	60	51	71	50	61	49	63	41	52	77	62	82	66	42	69	44	69	54	58	73	59	35	67	66	74	43	70	73	66	52	79	67	55	83	70	73	64	66	43	53	51	59	81	62	49	62	80	54	48	77	81	64	50	75	67	54	65	77	36	66	48	44	107	48	72	72	58	68	73	74	61	85	90	44	67	115	58	50	86	59	56	60	47	81	82	67	67	70	55	79	77	51	65	53	63	57	81	50	56	67	52	53	46	68	52	41	61	80	68	49	72	73	86	71	74	59	91	65	61	45	35	73	70	67	73	74	52	50	63	35	57	58	77	50	55	74	57	71	68	69	45	66	70	64	49	62	47	35	65	91	60	51	68	54	42	55	52	82	49	41	71	46	55	54	48	65	92	33	78	61	62	57	60	68	48	78	95	62	54	59	56	65	41	95	63	76	64	69	49	46	54	72	57	67	91	67	36	71	68	42	50	60	65	65	87	66	86	44	63	84	74	88	40	58	76	37	66	78	71	78	64	43	55	63	49	53	58	51	38	73	41	49	66	73	54	46	43	44	62	70	48	60	55	67	70	57	82	63	72	58	71	104	63	61	38	78	55	56	58	79	54	63	66	70	67	72	32	66	44	40	55	61	64	61	39	52	40	57	38	41	58	39	70	50	43	50	82	67	56	56	53	54	64	73	48	56	66	62	53	47	80	84	51	40	82	82	56	46	66	67	47	52	78	79	76	66	67	58	60	34	54	71	55	83	46	81	67	74	100	66	76	65	66	58	58	48	70	80	78	64	67	49	46	58	60	61	64	66	61	47	88	51	42	64	47	53	67	72	66	60	56	63	54	111	64	97	63	89	73	70	43	92	71	75	80	46	38	85	82	96	71	58	64	54	72	56	45	66	52	57	72	75	64	64	53	62	56	62	43	49	69	68	65	55	61	73	62	55	41	72	45	80	48	55	73	47	53	57	84	97	60	62	66	84	45	56	69	60	63	65	82	70	74	76	72	62	80	56	40	49	60	74	59	70	67	68	80	58	74	53	57	49	58
H041	-1.53539	33	67	31	50	56	56	63	53	65	54	43	35	61	36	56	47	48	50	41	33	46	31	36	80	67	58	43	37	52	69	59	41	44	54	60	46	44	39	58	46	49	45	50	37	42	41	47	40	51	45	41	44	59	49	42	62	40	46	49	43	59	58	62	41	53	64	42	39	49	50	57	48	60	48	56	74	49	40	32	35	52	64	61	37	55	57	68	40	67	66	47	50	43	47	63	56	71	40	51	79	53	57	60	51	41	39	60	43	55	32	61	35	45	68	49	30	33	47	53	58	53	41	63	23	41	35	35	41	40	51	35	58	44	54	34	52	48	59	53	46	43	40	45	71	37	41	45	46	33	63	49	40	40	61	58	52	48	59	49	43	59	60	49	50	63	38	37	53	31	36	40	38	52	40	36	44	46	75	48	44	31	66	50	62	60	65	83	34	44	50	39	49	31	51	52	57	70	45	43	27	38	43	63	45	60	55	32	43	42	30	50	66	44	36	61	33	46	40	39	37	68	68	53	60	40	50	42	33	37	42	63	58	47	65	33	55	49	52	54	47	51	44	55	63	65	53	44	52	67	44	48	63	70	40	41	51	35	45	35	39	40	58	57	43	54	49	43	35	48	62	39	47	42	54	48	38	48	45	40	57	32	29	81	43	47	46	55	55	47	58	53	44	46	47	48	60	48	33	51	47	33	34	67	38	40	42	50	68	62	61	49	48	45	54	39	44	33	65	45	46	60	68	46	48	48	53	55	59	70	37	52	66	45	48	48	64	47	51	60	63	51	58	53	63	52	53	72	40	47	61	56	52	56	66	32	41	60	39	32	68	44	46	46	59	39	32	41	49	46	56	74	55	56	51	53	57	54	44	60	64	47	51	42	55	36	60	45	59	62	60	55	47	49	40	44	47	62	46	36	37	49	50	46	45	51	39	45	40	54	44	68	54	53	62	42	31	74	55	59	47	29	37	53	39	82	60	40	68	36	80	48	43	37	52	56	29	71	57	46	79	43	59	36	76	61	51	46	45	60	35	77	57	51	44	59	46	55	57	47	44	38	50	40	44	41	49	48	32	67	56	63	48	41	43	54	54	40	58	60	49	63	31	36	43	62	49	55	52	49	51	34	66	62	60	49	51	68	41	34	40	38	57	34	54	59	74	63	45	30	33	52	45	22	37	41	51	33	44	39	44	30	48	55	60	56	54	73	34	35	44	45	43	52	58	45	51	35	53	56	37	32	64	49	37	48	50	40	44	39	44	30	33	66	59	54	37	58	39	41	53	54	56	63	42	61	49	59	54	47	59	50	58	45	50	46	41	37	46	48	74	53	55	28	55	45	48	59	52	56	54	51	50	45	62	39	54	50	58	49	41	52	45	56	50	55	41	48	67	37	40	53	54	58	52	51	48	57	47	48	44	37	58	49	30	45	44	46	48	50	74	39	37	47	53	36	53	53	57	61	61	37	35	49	40	54	61	44	64	51	21	53	30	50	61	42	46	55	38	36	57	58	42	78	39	51	53	66	45	47	71	45	61	54	46	41	44	30	45	40	60	43	71	51	42	59	52	50	57	52	52	59	30	57	44	69	52	42	49	50	41	52	67	49	42	53	44	47	39	38	69	51	43	38	44	36	55	55	49	58	35	64	54	43	54	63	33	56	37	52	37	49	61	48	51	40	64	73	50	28	38	64	56	45	47	29	56	58	41	50	35	57	48	57	58	38	32	60	36	64	72	44	59	40	54	50	52	52	53	51	37	57	34	34	67	42	34	42	68	55	41	48	50	50	42	24	61	84	52	52	53	48	62	58	61	41	31	70	47	37	29	49	46	53	42	25	53	55	53	30	62	47	44	47	35	47	35	41	78	64	42	37	39	57	53	70	60	51	52	42	71	41	52	26	63	41	39	50	63	35	56	54	46	53	55	59	44	36	39	52	38	79	55	73	65	53	50	60	39	72	62	56	38	43	47	46	41	36	46	49	48	43	57	36	58	51	45	54	66	65	37	46	69	49	50	41	64	42	69	59	75	60	43	57	55	54	50	57	38	62	38	66	73	51	61	52	57	74	54	45	45	34	55	53	35	48	64	38	43	47	37	30	67	49	77	65	57	45	75	52	47	54	49	61	67	46	38	58	58	31	34	63	60	55	40	44	67	43	69	39	51	63	57	56	53	47	55	40	38	62	44	34	37	62	44	44	52	50	61	63	45	30	47	62	62	21	58	59	48	34	57	59	55	47	48	47	50	47	56	59	72	35	64	63	51	58	61	66	66	54	45	51
H042	-1.18724	158	193	216	140	192	153	172	155	198	197	220	199	203	183	147	187	192	193	169	174	189	161	179	174	191	206	140	183	179	195	200	194	156	169	171	172	131	202	164	168	195	189	178	164	175	182	201	131	193	211	173	174	155	200	204	163	218	161	143	179	174	170	237	183	157	175	179	172	161	194	198	176	186	183	201	169	165	196	151	152	170	199	170	167	184	172	187	215	148	179	182	183	168	204	216	195	190	195	219	152	201	171	164	165	196	185	164	183	185	160	175	204	174	200	212	183	171	151	142	206	165	202	210	205	174	172	199	203	155	159	234	200	214	187	206	178	175	175	227	191	173	203	194	174	200	164	183	164	206	174	180	196	215	160	148	163	225	170	174	178	180	202	153	182	175	171	153	196	170	186	154	165	182	158	174	191	166	136	154	155	158	170	180	186	188	181	162	176	138	204	190	197	169	179	213	230	160	180	169	179	220	220	195	185	204	193	200	195	155	235	203	203	162	182	203	195	202	194	186	199	196	187	176	199	175	218	154	217	176	173	189	190	155	166	161	208	235	167	189	196	214	158	213	176	169	178	210	218	179	186	191	182	193	187	200	170	183	197	235	167	165	137	191	184	181	175	204	120	169	180	181	205	204	171	195	177	183	170	167	203	209	152	178	200	183	160	205	166	161	181	156	184	200	206	216	195	186	200	180	165	210	199	185	178	173	170	187	172	188	144	172	199	182	219	174	137	184	178	156	198	180	218	162	192	171	221	196	186	191	184	203	187	192	170	208	194	177	204	196	196	197	196	187	148	206	164	198	201	197	181	181	187	161	153	224	151	183	173	204	222	172	190	194	206	178	208	200	187	152	148	154	197	189	184	169	191	209	153	195	191	219	194	212	173	201	183	184	161	206	206	184	159	167	193	207	200	176	184	160	206	207	216	132	155	183	181	184	160	173	184	191	186	165	165	140	203	201	182	187	161	194	152	201	186	194	187	167	199	122	212	218	172	199	172	159	155	159	193	183	195	210	183	173	165	178	172	159	217	183	205	159	209	177	184	154	183	179	186	176	137	158	186	177	168	201	185	177	172	167	192	185	178	193	179	182	206	177	158	170	197	179	164	170	204	176	182	207	160	169	185	190	182	202	201	157	199	173	178	188	148	169	206	166	201	231	153	193	201	162	148	197	150	135	165	179	185	210	188	201	207	202	178	188	180	190	150	202	187	184	181	182	168	224	205	176	165	191	201	182	203	185	178	167	170	148	218	133	178	192	193	206	150	201	212	155	160	161	184	157	197	160	170	200	173	218	200	194	216	175	136	202	196	179	145	176	199	208	179	207	150	235	198	191	186	216	213	167	155	179	191	195	211	181	212	217	181	192	207	197	141	174	180	192	181	173	200	165	180	145	177	212	176	190	223	172	206	180	195	208	224	205	207	198	214	210	162	206	167	214	183	192	190	219	223	194	187	156	170	140	141	191	137	168	185	201	168	164	173	190	122	159	193	152	139	211	191	198	138	200	194	210	206	200	151	222	180	162	147	162	204	169	165	208	208	184	180	212	160	198	188	189	172	181	206	189	155	183	181	203	225	212	128	138	200	150	167	212	175	183	169	176	205	168	204	178	254	192	132	191	201	185	163	142	213	223	203	175	183	161	177	190	152	172	172	224	173	185	184	177	205	137	214	173	204	166	154	165	164	161	190	206	186	212	201	145	179	172	161	213	194	193	201	170	217	242	184	183	221	196	192	191	195	225	183	178	212	185	191	157	164	167	192	146	177	193	165	168	195	148	162	162	178	188	194	143	162	186	214	177	181	177	199	250	177	153	177	173	189	213	221	174	181	175	176	159	176	186	206	168	190	195	206	178	170	142	187	129	165	188	203	198	196	192	138	143	228	184	175	175	187	160	180	151	187	191	221	172	175	189	211	192	182	187	205	195	142	217	190	190	210	138	166	185	183	188	151	174	195	160	181	197	208	162	200	166	204	192	158	204	189	206	175	142	173	165	213	174	191	199	192	195	197	192	195	194	196	193	210	191	187	152	199	195	158	182	197	173	165	203	165	168	175	160	159	183	203	204	181	175	162	180	224	138	231	201	210	127	208	173	205	195	198	190	204	142	190	203	168	206	219	202	183	165	144	184	194	171	173	187	170	194	210	183	170	183	199	170	185	193	239	175	174	194	207	170	165	148	153	176	210	141	199	196	160	215	184	218	179	140	153	212	200	149	193	212	216	177	175	211	196	204	223	183	206	192	188	189	172	170	181	185	167	186	195	147	184	233	145	226	190	180
H043	0.529834	43	35	36	63	50	30	50	51	35	36	26	30	35	42	39	41	34	41	29	31	32	28	29	35	40	42	48	26	35	54	33	52	33	34	38	45	43	55	49	37	40	30	21	38	27	41	23	63	44	40	29	56	57	39	24	31	19	47	45	45	26	36	34	41	39	42	42	22	43	31	37	56	23	37	30	30	36	31	34	44	41	23	49	43	31	22	41	30	45	40	48	34	43	37	23	19	42	43	31	60	28	54	51	34	22	32	50	38	24	50	32	14	55	34	35	39	52	39	45	48	55	30	35	30	39	40	31	16	49	48	24	23	22	40	32	42	40	31	32	47	39	20	31	48	22	39	42	51	36	59	31	39	14	44	40	32	23	44	37	23	35	24	49	40	32	43	51	32	34	26	40	56	25	50	38	31	30	50	43	51	36	24	39	37	67	36	30	34	38	32	28	21	36	32	36	26	57	38	18	42	21	20	39	48	23	43	47	38	57	29	38	60	48	35	42	31	51	40	28	36	40	42	28	39	17	49	61	24	29	33	34	32	68	38	60	30	21	47	29	19	33	32	36	42	36	56	35	41	46	29	47	36	30	29	37	26	33	35	24	40	30	36	37	41	24	51	42	52	47	49	26	35	21	40	32	42	35	61	61	43	27	53	35	23	39	43	46	58	49	41	33	33	46	26	25	27	50	29	33	47	40	26	34	35	33	47	27	58	43	32	34	38	29	34	30	41	18	41	44	46	54	35	47	34	28	27	44	52	34	29	49	37	28	37	26	42	28	30	34	42	28	35	25	46	49	37	34	36	37	36	29	27	26	55	53	38	42	31	25	48	41	30	32	24	44	40	28	34	41	58	71	40	39	30	38	35	32	32	31	40	45	37	28	41	37	29	25	45	29	47	38	30	40	36	23	22	51	29	56	20	26	16	47	44	34	50	38	33	44	44	46	42	35	56	28	20	44	56	39	38	31	46	23	34	36	34	42	52	40	29	22	57	30	32	30	34	30	30	36	47	29	21	32	47	46	34	51	27	61	28	52	27	44	32	60	42	46	30	33	69	44	38	43	24	31	31	25	38	46	44	42	45	45	50	43	33	37	40	41	29	38	31	38	27	39	32	32	48	42	36	42	49	46	45	48	35	52	48	29	51	24	36	19	40	37	58	39	27	37	41	41	35	31	35	13	29	22	23	25	38	27	58	34	41	28	48	26	31	45	50	32	33	26	22	40	47	22	43	35	32	45	58	47	34	61	37	49	38	32	32	20	52	52	32	47	29	44	21	59	33	44	58	20	29	25	34	32	22	39	46	40	38	35	52	28	21	27	25	24	52	31	29	41	37	30	29	65	43	31	38	38	17	39	29	25	24	46	36	35	43	29	36	24	27	47	34	22	43	46	28	41	38	29	21	66	41	25	46	25	20	28	35	31	32	28	53	27	28	31	37	27	16	18	46	34	35	40	54	39	77	21	75	39	23	32	37	45	38	42	48	51	39	30	69	37	33	24	37	21	28	21	27	32	34	31	45	50	37	36	48	25	26	28	45	39	43	33	30	25	30	24	32	30	39	36	26	32	44	24	25	32	51	47	45	52	62	37	42	51	37	28	41	50	21	27	37	24	33	35	38	54	45	54	40	39	20	31	42	37	37	36	60	35	47	33	54	33	35	39	37	52	43	33	34	26	37	24	37	32	35	56	26	20	44	59	32	47	23	35	16	39	27	41	13	15	38	24	23	45	47	35	47	37	58	38	35	27	30	50	46	39	20	33	36	30	43	50	27	46	50	37	23	39	35	53	36	48	29	31	55	26	39	22	52	48	28	54	25	23	29	48	32	39	15	35	50	37	25	32	36	32	29	46	44	57	18	34	55	44	25	36	22	44	52	53	34	33	55	36	47	48	33	42	43	23	16	29	31	26	10	36	29	24	47	16	45	35	40	28	28	74	26	36	38	36	50	43	41	65	38	46	25	39	31	33	32	25	54	48	21	40	25	32	31	40	31	32	42	52	30	36	49	19	20	48	29	52	31	38	51	52	45	65	39	23	21	46	30	31	18	42	73	48	64	33	46	24	35	25	23	44	19	44	23	35	23	37	30	48	39	24	35	25	61	62	43	32	55	41	26	30	43	58	52	33	31	41	44	36	38	40	15	44	52	25	37	26	57	36	29	42	41	51	36	27	62	29	25	36	29	22	49	49	49	24	45	19	53	42	37	18	38	51	40	9	44	42	40	25	59	39	27	29	48	25	46	30	38	60	46	30	49	67	31	33	46	33	41	43	33	28
H044	-1.27109	117	172	123	171	162	171	169	150	142	147	104	138	121	171	169	142	137	167	149	104	136	114	142	135	169	135	154	138	173	157	121	177	134	146	139	138	168	157	123	172	136	140	130	177	149	124	169	148	169	163	102	171	195	136	125	166	113	170	137	130	132	169	139	133	142	164	130	138	176	132	155	177	139	122	134	153	154	124	157	164	146	130	200	149	147	114	159	108	148	183	138	128	109	136	119	137	177	142	118	170	148	180	127	149	101	133	212	174	134	180	154	111	144	146	142	128	157	196	139	176	178	120	129	139	113	148	126	116	142	157	136	134	99	139	125	165	106	129	140	152	122	134	124	114	131	155	148	175	119	192	135	158	121	152	178	172	124	178	147	114	145	128	149	135	173	156	136	130	134	102	148	186	134	135	132	133	101	175	169	183	161	137	170	127	167	130	169	153	138	117	111	113	141	137	108	130	183	138	128	138	116	131	125	150	145	156	144	156	147	124	149	187	165	140	95	120	144	138	148	120	174	161	148	153	128	176	189	135	127	152	132	152	157	130	137	132	130	150	119	128	144	107	144	183	165	125	131	178	154	130	166	192	155	95	109	133	151	146	131	105	147	150	121	118	157	180	135	160	166	128	111	162	129	189	139	143	147	159	145	157	119	170	164	105	176	142	146	159	161	104	184	133	161	130	132	144	138	115	144	188	140	116	150	126	145	144	175	164	140	179	131	153	117	142	133	164	133	141	148	137	132	156	166	105	147	91	151	172	136	135	125	170	132	133	125	123	162	92	141	152	135	107	165	213	146	150	158	133	141	144	151	136	127	184	136	172	161	135	117	168	151	161	128	146	161	145	155	162	115	173	199	139	153	138	153	159	136	129	137	150	116	128	124	132	142	162	132	169	147	163	156	166	169	114	127	116	167	144	131	130	173	122	149	175	140	121	134	145	159	136	166	149	153	123	150	125	159	117	138	167	100	133	119	120	153	146	138	136	171	143	137	169	151	131	130	171	161	154	133	165	125	148	104	200	148	124	151	122	143	129	140	122	159	159	190	132	149	118	147	166	151	142	132	129	131	131	123	129	218	131	154	164	157	143	181	172	130	185	187	138	181	129	146	129	141	175	168	156	143	138	124	168	166	134	189	163	165	127	143	164	125	152	138	169	155	177	161	125	178	135	151	115	143	143	103	124	133	135	148	175	111	195	143	156	148	176	122	124	125	126	146	139	132	124	167	188	113	139	116	142	147	148	97	134	179	136	145	120	129	95	145	131	163	155	145	142	163	109	169	156	178	164	166	160	146	123	172	130	159	163	173	172	171	123	143	129	125	114	138	130	144	150	137	140	137	99	164	129	165	162	132	138	140	133	112	152	167	131	166	185	182	108	142	147	175	110	137	151	171	162	167	149	148	106	178	171	153	132	147	116	129	154	117	127	133	178	112	163	111	161	146	121	126	154	137	136	149	147	149	172	132	144	145	129	111	157	157	141	144	142	123	127	191	187	123	164	136	159	109	120	122	121	148	119	129	159	194	129	153	163	141	148	132	145	154	134	110	154	122	145	126	150	140	157	196	125	116	166	138	142	166	149	210	138	192	162	106	149	168	158	137	129	163	116	139	126	148	175	152	168	175	171	179	151	110	147	130	152	170	141	157	173	167	151	115	156	105	134	147	121	192	136	112	128	130	182	152	144	155	139	158	149	103	125	199	142	164	145	112	147	143	158	133	125	130	134	175	102	132	146	161	160	94	155	109	131	164	143	170	139	143	119	157	168	141	135	161	134	141	161	144	101	185	157	163	178	176	141	150	186	130	143	159	137	123	122	143	168	106	106	175	138	144	135	138	165	136	122	134	132	148	143	151	160	179	113	153	216	141	109	131	135	170	151	207	130	160	142	169	158	144	148	119	146	137	114	161	165	122	124	153	132	119	160	128	153	134	111	127	154	171	158	155	143	99	177	166	135	178	165	160	127	130	142	134	138	107	182	149	119	166	130	161	170	165	120	147	156	141	128	147	151	144	108	141	147	181	185	169	198	189	163	161	199	149	152	156	142	109	127	207	166	103	153	142	147	108	154	141	133	159	110	167	117	151	130	146	99	151	110	131	150	124	153	188	138	115	181	140	127	149	153	171	176	140	132	145	158	131	139	155	141	153	105	157	179	117	160	121	106	129	147	129	153	138	164	145	129	178	156	165	168	135	204	142	174	124	125	155	148	102	156	165	142	97	149	141	151	95	169	93	142	148	133	138	170	135	146	159	151	125	166	150	117	178	150	148	170	172	135	169
H045	0.382204	366	417	352	345	316	398	297	291	384	348	394	327	270	348	348	419	356	355	434	406	369	416	364	331	341	364	387	348	343	348	337	316	339	339	404	341	309	331	304	367	334	338	394	346	349	398	351	405	363	371	339	323	305	290	333	474	357	390	403	342	400	325	344	407	340	320	396	404	411	343	390	352	278	322	334	349	335	337	375	324	303	332	374	400	332	436	330	357	317	366	326	341	354	292	349	375	336	349	335	364	351	305	339	348	353	389	324	364	398	367	357	369	354	312	332	398	368	394	287	307	345	268	307	381	341	349	336	304	370	420	365	374	377	336	333	367	408	292	335	344	389	387	391	321	327	381	387	378	317	327	347	341	321	326	387	352	370	291	417	419	327	342	337	326	303	379	349	330	431	429	421	344	375	290	381	346	329	305	350	312	432	412	289	414	280	341	385	379	371	305	388	392	369	347	326	379	310	298	374	369	365	363	326	375	306	359	309	344	375	381	340	339	376	397	346	372	382	328	306	302	312	379	321	292	349	304	397	330	386	280	351	325	356	404	340	352	347	345	330	371	320	402	402	332	307	323	321	303	302	337	362	334	343	311	299	394	436	339	363	317	350	350	283	423	340	347	427	326	368	367	392	385	434	369	382	275	364	316	370	326	379	355	332	347	357	348	334	373	335	362	385	365	365	337	336	425	388	326	357	333	285	369	343	354	327	419	374	302	254	403	343	358	392	309	343	407	389	355	342	314	300	278	371	349	400	361	341	306	278	362	389	344	379	400	360	345	327	333	329	316	350	336	339	370	329	325	305	324	341	331	374	319	408	310	327	406	350	359	387	288	345	350	317	347	339	349	347	287	421	262	344	300	283	419	381	369	350	378	304	361	330	358	374	299	320	322	458	309	352	275	370	415	405	373	335	332	318	407	344	413	383	386	453	319	364	377	364	399	318	392	359	334	348	356	411	379	339	301	364	362	383	332	326	311	323	382	329	312	362	345	345	343	408	419	316	351	355	361	346	351	396	363	387	319	362	293	313	344	326	349	400	403	297	377	337	352	340	379	322	376	377	322	371	411	355	343	383	452	319	436	378	303	330	389	367	329	348	358	314	340	347	401	404	350	351	351	348	379	323	390	337	324	279	333	345	370	334	320	379	413	335	323	402	306	356	311	339	401	377	330	306	364	451	361	394	231	338	397	347	362	355	342	400	297	392	385	360	367	389	352	353	421	368	306	282	387	360	337	498	376	390	320	311	370	299	362	460	378	370	380	365	375	298	375	321	396	318	402	349	293	332	325	307	406	381	395	332	322	303	414	311	318	349	405	328	349	427	320	337	338	351	316	349	323	371	317	301	390	378	388	355	365	315	396	326	390	312	377	352	355	359	322	341	333	368	346	392	390	359	401	289	312	328	385	368	308	343	345	346	388	374	464	331	348	372	328	366	325	327	303	366	380	393	353	352	304	334	304	354	320	340	274	365	379	387	403	388	310	367	341	437	388	344	350	303	311	346	449	380	343	327	327	279	352	319	366	337	442	408	323	365	298	383	314	366	430	425	411	403	329	355	337	349	319	365	367	312	345	361	352	348	317	330	326	360	318	356	305	311	366	398	363	455	402	390	347	303	402	327	327	341	320	383	355	323	398	370	305	336	312	322	306	311	345	291	361	336	378	332	319	290	300	411	341	342	325	451	423	366	326	312	377	302	322	329	362	297	441	349	347	379	317	292	361	318	417	374	364	339	330	337	312	343	347	309	326	356	333	371	355	347	385	372	412	324	352	337	353	360	365	362	380	356	359	349	343	335	339	394	289	434	322	337	344	322	354	316	364	413	313	314	357	412	324	402	351	409	348	317	337	344	332	351	309	305	344	429	359	409	335	370	330	387	317	376	344	400	331	340	339	335	411	407	392	386	389	396	370	340	396	381	352	368	280	326	304	367	407	333	356	353	348	354	316	301	374	337	324	300	382	303	330	298	425	394	351	424	360	343	345	317	420	379	316	380	283	352	330	301	370	335	305	350	381	314	350	313	395	383	324	400	356	304	321	394	430	334	343	336	384	410	294	394	352	312	292	395	390	376	433	327	285	342	331	388	313	364	374	327	344	341	312	345	269	353	313	305	282	323	336	358	301	326	307	377	341	387	372	354	337	339	366	322	362	428	339	385	294	403	343	346	329	318	306	343	319	431	389	383	310	352	298	294	320	357	399	326	361	369	338	367	321	385	354	469	304	315	316	397	330	354	373	391	296	338	330	406	366	312	359	350	369	308	302	320	334	315	361	283	363	355
I001	1.17268	788	609	736	528	661	610	657	414	703	667	581	892	580	700	766	631	467	497	704	569	805	617	522	631	813	431	791	580	436	517	667	618	651	692	689	602	792	651	574	769	477	797	515	573	867	678	572	612	985	646	788	653	635	681	738	694	679	856	609	352	721	475	748	712	624	539	615	865	463	722	839	720	588	559	351	537	523	1013	594	829	557	739	466	809	737	375	407	582	541	609	694	268	678	730	657	478	843	654	657	748	556	498	633	747	664	687	371	547	548	728	759	692	867	455	512	459	1125	743	898	400	577	453	642	551	553	538	562	547	949	608	604	558	646	789	576	414	623	493	470	633	835	608	693	521	702	711	733	658	756	604	837	646	883	556	476	743	553	477	622	669	804	602	655	703	510	611	561	731	593	632	620	801	920	718	859	544	627	439	631	536	925	702	554	460	730	659	500	949	620	639	575	676	782	559	562	524	720	509	449	682	656	621	607	660	922	500	551	472	549	592	356	642	379	552	602	775	539	693	741	639	979	658	526	490	798	415	799	648	873	679	540	694	674	612	617	698	684	884	444	613	561	788	404	621	531	518	702	795	830	653	650	600	539	641	777	585	537	794	429	572	546	650	586	525	886	704	325	638	691	586	542	611	712	541	593	874	686	448	654	563	567	583	663	509	844	710	500	661	929	833	555	449	696	534	680	785	543	673	469	720	632	683	387	495	507	622	681	538	591	832	706	533	606	412	684	639	653	753	805	916	596	634	883	854	605	458	540	571	590	746	626	572	565	544	595	579	635	623	626	752	664	708	613	630	666	714	734	466	775	441	530	634	619	670	828	674	522	727	434	569	727	745	609	817	738	550	516	864	663	609	727	468	582	864	926	783	403	807	747	632	733	536	517	596	499	884	917	579	525	534	627	823	445	621	663	780	403	619	596	567	489	680	701	777	691	401	666	924	701	521	503	555	576	572	724	579	590	619	508	617	468	707	770	527	805	604	682	557	722	538	493	556	610	623	815	780	774	765	884	586	706	801	641	669	619	525	727	569	619	565	561	664	624	721	662	686	556	676	736	463	665	811	393	566	467	771	649	757	625	659	721	530	683	589	758	706	707	734	417	567	582	435	861	635	602	696	507	511	773	848	658	725	579	858	502	768	599	552	529	585	719	714	663	499	324	855	469	457	361	742	805	675	854	498	487	663	501	604	778	587	617	751	470	604	619	601	602	901	467	535	736	679	643	570	647	551	608	518	741	749	556	525	589	678	690	559	543	463	562	605	557	897	520	499	715	966	496	708	668	605	561	780	583	635	362	453	518	793	568	680	664	847	442	621	716	738	632	746	743	624	428	597	604	780	676	636	595	646	269	501	647	479	478	583	842	558	640	657	596	552	542	652	534	612	320	744	711	630	850	632	466	812	781	704	651	466	859	424	667	690	654	843	604	456	877	695	623	807	658	764	635	550	586	583	382	325	710	550	576	747	685	757	709	675	747	626	773	483	329	956	491	592	726	567	593	735	584	376	634	654	469	774	589	561	606	735	527	706	521	895	537	464	558	721	519	516	651	605	631	726	807	508	940	469	656	534	693	568	697	566	469	736	669	631	857	859	727	507	597	370	676	627	902	496	757	369	796	952	530	608	657	762	737	535	553	480	485	387	617	876	725	425	645	420	544	471	707	585	697	554	691	481	772	766	540	582	508	891	442	805	542	523	609	924	646	649	589	820	643	740	600	762	505	775	676	744	696	567	691	403	603	653	710	649	707	673	574	733	603	718	585	700	779	653	473	845	488	431	753	860	642	608	584	804	522	792	496	681	614	632	748	427	744	752	723	683	531	521	834	633	734	650	906	476	648	435	596	690	762	855	734	685	456	763	1021	647	607	794	595	471	523	628	441	653	735	422	359	682	691	853	553	728	701	390	342	577	657	775	909	671	644	617	580	653	791	650	769	552	633	670	584	543	587	851	555	772	449	910	749	789	656	692	687	649	600	668	657	689	766	741	440	720	627	593	610	560	824	715	778	665	821	612	446	501	632	607	324	775	865	796	470	777	537	649	787	766	590	703	539	670	692	540	629	732	497	742	613	521	723	511	798	568	746	422	742	484	666	972	514	570	852	651	517	606	627	693	559	416	560	567	441	459	498	905	784	806	546	570	641	725	754	573	745	563	580	589	615	508	470	668	666	706	684	549	895	472	727	800	702	699	283	587	739	700	516	509	404	398	670	599	587	605	623	502	566	512	451	607	815	462	716	565	590	471	739	679	553	637	526	543	711	558	714	676	467	837	640	589	665	573	505
I002	1.32229	146	130	77	120	67	162	109	90	168	111	97	141	171	74	96	97	107	54	131	140	158	119	104	80	120	162	123	109	110	99	117	108	126	112	111	107	96	103	105	91	64	118	95	90	147	154	111	109	112	110	129	127	105	135	127	102	123	151	137	91	137	132	100	118	129	134	122	158	85	99	97	115	120	130	80	119	95	130	160	114	94	120	126	108	108	88	72	121	75	95	109	99	113	134	121	69	99	115	109	81	112	94	147	108	103	149	97	143	117	131	114	100	106	128	98	146	113	144	152	122	132	188	109	132	115	139	118	110	149	97	106	106	115	99	96	92	83	162	102	164	158	107	138	119	92	133	81	80	113	73	150	125	93	109	107	162	80	141	88	138	103	130	105	83	140	114	80	86	161	89	157	129	113	102	129	100	103	96	93	88	96	149	128	115	101	98	78	119	117	106	79	64	129	153	44	146	135	113	127	123	83	76	131	105	131	110	99	121	74	112	132	112	77	105	141	129	105	106	128	85	124	78	92	91	103	105	96	128	97	125	117	102	119	128	147	119	94	122	121	110	108	112	92	82	119	111	148	100	112	122	211	86	94	70	113	89	125	123	155	146	123	116	104	92	122	94	128	152	146	118	124	68	87	108	88	139	162	93	85	99	128	143	98	89	123	125	130	91	124	103	80	140	126	95	155	123	119	135	89	101	114	95	161	95	150	98	74	121	85	121	89	82	114	95	101	110	122	102	137	133	72	148	96	66	94	156	113	111	104	139	124	91	76	84	68	111	152	64	83	151	94	98	116	113	111	81	103	117	120	157	104	165	112	120	109	152	105	155	124	95	126	113	74	110	117	145	124	105	84	74	126	97	136	99	106	72	108	103	126	89	83	71	104	111	121	130	95	150	145	138	100	138	89	138	64	129	95	75	134	112	139	89	145	99	162	137	121	137	146	111	80	84	106	125	107	170	110	153	48	146	116	132	95	169	108	177	98	126	156	110	76	151	77	129	111	171	91	112	169	78	111	83	116	127	131	118	105	123	101	56	120	98	97	91	146	95	107	72	142	81	130	112	80	114	118	120	89	154	76	118	115	134	77	113	139	109	130	124	81	121	123	59	111	144	123	152	112	92	129	106	98	122	111	111	128	137	112	137	116	91	92	106	166	95	55	91	110	88	74	157	131	100	120	102	84	103	72	91	137	104	103	138	89	125	112	114	137	139	120	145	117	127	100	108	140	129	130	75	113	75	126	125	114	93	109	128	131	92	113	101	160	96	91	117	153	90	76	129	141	112	121	104	103	98	65	97	76	140	83	94	119	147	104	95	123	90	144	95	138	172	89	118	100	135	111	123	95	175	89	65	159	91	88	83	113	101	136	123	104	149	106	75	105	56	85	118	74	124	83	139	74	151	81	103	127	121	71	138	104	87	116	71	105	121	95	117	121	133	126	163	104	107	162	79	107	70	97	117	118	110	106	134	99	121	105	136	102	118	109	114	118	137	121	139	123	133	62	116	148	131	132	149	86	128	66	91	97	93	106	88	109	107	94	97	113	103	93	135	97	144	100	131	118	89	128	101	148	97	126	103	82	110	128	213	130	118	100	95	88	145	105	103	113	114	148	91	124	139	168	102	124	172	121	92	109	136	116	129	150	122	140	116	105	102	90	85	136	172	86	64	127	107	91	90	135	77	99	122	93	107	155	147	135	183	128	60	90	93	68	115	105	138	102	136	80	163	104	68	152	87	89	102	86	78	108	108	120	158	79	78	146	127	124	106	131	118	104	110	77	138	105	150	105	169	147	93	59	142	154	138	99	97	109	122	157	117	77	66	109	134	136	101	135	113	91	84	105	70	121	111	93	91	132	129	182	76	95	75	88	183	115	142	116	214	127	107	108	159	101	92	78	143	121	106	160	112	95	83	138	101	94	88	123	81	80	113	155	95	65	120	107	91	77	123	89	141	153	112	112	92	101	140	104	132	107	126	99	108	106	112	89	87	112	135	143	82	110	112	141	110	123	131	131	104	116	84	110	102	108	81	99	152	104	131	116	111	117	153	103	78	122	100	99	84	93	85	108	148	136	83	102	64	98	76	125	70	109	109	62	139	121	86	100	77	128	130	167	135	103	119	139	110	58	146	112	134	57	83	112	117	117	127	161	122	90	116	73	94	90	71	102	94	137	98	143	143	93	119	138	119	88	126	107	98	109	117	90	125	106	74	145	66	143	101	142	89	98	97	111	115	137	75	86	96	111	112	159	99	80	101	109	96	114	109	60	82	135	124	104	170	69
I003	3.18666	383	202	286	185	221	343	155	235	157	248	222	194	288	204	183	167	172	117	263	226	324	267	302	279	214	210	185	232	192	163	238	228	246	267	201	203	212	182	236	269	250	198	158	135	188	247	191	328	223	219	164	264	259	220	299	180	156	181	275	191	247	183	152	228	239	149	167	208	216	284	217	203	221	257	227	227	227	218	224	155	235	173	185	208	282	112	117	255	241	167	192	299	330	311	172	220	142	181	274	207	210	157	237	302	256	185	164	137	267	262	209	240	281	300	221	253	200	183	205	154	246	275	264	306	284	241	245	179	164	140	181	198	225	186	284	347	292	191	208	232	224	282	179	216	303	205	260	280	212	212	119	177	125	246	231	168	188	238	325	252	248	167	207	167	154	345	324	211	188	146	257	220	241	349	226	250	270	267	172	247	278	171	272	176	261	182	278	149	229	260	322	255	216	231	329	237	240	280	277	157	221	241	119	235	182	268	263	239	142	201	176	121	250	261	209	233	214	189	226	143	154	188	305	267	303	200	290	131	295	242	236	183	238	171	258	187	283	213	337	253	200	188	185	246	273	217	155	167	195	238	250	139	179	253	228	224	244	285	221	170	218	210	290	241	223	176	237	267	200	194	265	274	160	226	234	202	178	249	192	151	182	233	218	262	183	236	164	204	200	181	212	198	220	236	175	160	187	263	193	282	222	278	322	187	229	137	184	164	372	280	300	157	170	197	248	221	246	194	247	157	321	164	185	264	211	209	241	173	316	185	187	260	266	214	375	259	194	270	338	142	173	222	119	112	251	279	230	222	113	230	225	252	190	141	206	243	229	219	256	230	223	149	231	328	247	201	231	142	247	314	131	335	189	185	210	116	243	174	213	194	156	326	213	286	271	255	161	232	229	165	197	174	215	283	223	243	175	243	286	224	218	271	146	190	252	331	204	178	205	214	221	228	245	235	241	143	151	189	227	162	231	197	217	250	233	239	284	176	252	205	227	256	316	187	260	194	179	169	239	250	253	231	175	193	212	309	244	168	209	221	239	190	235	204	255	157	212	308	214	242	237	262	291	159	212	177	249	190	264	195	292	238	172	376	228	268	247	181	206	161	190	268	155	203	208	175	235	170	147	217	193	155	215	177	200	210	176	243	174	236	245	244	301	205	207	201	215	145	334	279	153	262	234	403	320	279	366	337	251	171	259	327	202	163	238	234	198	181	218	144	282	228	200	256	220	157	301	199	150	206	177	238	296	222	191	156	193	311	309	187	240	210	168	267	207	253	229	226	274	245	149	146	219	210	129	217	168	248	256	243	213	165	194	189	265	175	179	254	220	255	217	223	279	174	251	231	275	181	245	229	169	368	177	178	211	271	215	102	286	223	200	183	214	309	201	196	243	147	151	207	145	209	319	225	174	252	307	235	273	164	297	108	212	170	244	223	173	222	153	173	184	313	205	163	270	219	235	258	208	195	191	230	201	190	116	195	302	341	156	128	210	170	266	184	178	143	268	207	175	312	290	212	348	210	294	213	231	200	270	151	260	197	213	228	153	158	154	221	245	276	240	216	227	264	95	232	300	254	215	233	208	299	250	173	114	195	273	254	204	208	188	205	167	230	257	181	203	166	255	191	305	254	199	200	269	311	222	342	278	264	230	226	304	186	196	288	181	161	253	192	146	245	158	264	192	156	164	228	267	209	236	118	198	168	262	162	216	250	153	195	252	233	199	181	212	241	171	222	164	252	253	224	224	194	197	163	209	246	209	247	191	274	304	196	239	177	168	331	269	159	275	175	187	212	248	222	128	244	231	199	188	231	202	220	189	200	228	297	207	315	187	313	160	275	228	144	206	289	217	240	265	286	165	159	185	180	201	170	184	241	254	211	215	306	204	193	276	226	287	287	134	261	196	240	207	213	228	214	148	219	189	220	225	264	296	312	190	181	224	245	173	274	160	159	389	144	256	211	194	207	215	241	277	158	163	230	167	234	189	235	306	209	207	224	306	249	281	338	175	285	261	164	265	279	236	281	252	265	169	218	169	155	175	211	231	133	156	241	281	250	116	158	217	183	215	177	161	168	239	227	202	243	188	221	161	217	154	221	204	270	236	241	341	174	193	235	300	246	174	278	275	314	106	181	267	203	238	213	256	226	273	302	174	246	271	226	186	241	138	197	263	371	178	212	215	221	217	171	208	195	278	162	243	224	324	249	204	153	269	205	363	215	224	113	208	280	206	136	319	316	218	173	242	218	247	181	214	214	223	233	226	358	194	147	205	252	218	200	243	202	250
I004	0.604623	60	50	47	32	33	63	26	55	39	41	44	64	46	49	15	44	73	28	41	68	49	67	69	36	84	57	52	34	62	70	72	83	48	66	35	47	53	60	96	53	25	30	49	25	33	50	60	58	41	43	36	48	74	34	62	42	54	38	36	19	46	63	23	59	59	59	51	67	31	74	24	40	53	63	33	79	39	41	66	34	35	75	47	46	74	39	41	58	42	42	40	88	76	46	58	40	33	46	60	29	32	39	64	37	34	44	59	51	64	41	41	26	74	54	50	55	39	43	46	29	41	46	65	78	64	70	42	46	53	37	53	86	42	31	61	29	74	45	79	39	54	38	44	46	50	63	66	58	52	42	18	62	38	36	48	33	54	75	69	65	57	67	27	37	64	64	36	46	47	35	80	32	53	34	76	86	49	79	42	42	50	40	99	67	67	48	33	21	66	77	72	56	38	77	26	71	37	74	60	43	61	41	33	53	26	60	70	48	54	69	51	48	73	28	45	68	65	61	41	40	37	65	54	87	54	50	46	36	67	54	45	39	55	62	49	26	25	54	68	44	36	62	79	53	53	46	32	30	52	40	28	39	36	65	61	43	42	53	57	30	62	50	53	36	41	31	63	71	45	47	53	36	39	44	44	59	54	54	32	40	52	73	22	37	48	29	64	74	34	50	71	37	41	38	68	52	84	74	60	60	40	55	79	53	80	43	56	36	40	57	31	56	26	29	35	57	34	53	67	15	41	18	19	40	43	30	51	64	33	49	76	48	42	58	59	56	46	32	63	53	54	44	56	41	36	49	47	59	30	61	58	77	66	16	25	50	125	59	55	66	52	54	59	49	69	66	62	22	45	42	32	84	46	56	82	51	46	41	41	25	45	29	53	58	34	61	43	60	41	49	52	46	97	63	48	57	49	58	58	59	49	52	42	67	51	79	27	44	42	32	46	71	64	69	45	59	56	61	53	69	50	58	33	67	48	35	52	51	76	41	30	49	56	47	39	53	52	47	37	52	52	46	37	44	30	116	69	65	43	58	48	45	41	43	80	44	56	53	40	62	50	59	37	56	57	46	74	40	68	47	73	68	39	71	38	65	28	44	36	68	67	76	43	71	72	34	56	51	42	57	39	47	40	26	40	48	27	83	45	64	33	70	83	26	38	32	46	47	63	64	47	47	24	53	80	89	50	58	40	53	61	38	78	57	51	31	75	44	41	45	53	65	31	79	43	71	63	16	65	42	72	42	45	47	24	64	35	72	60	57	53	48	37	56	23	58	44	55	67	52	69	48	28	81	52	46	33	40	45	63	64	35	56	41	64	37	35	71	63	47	16	40	50	40	48	56	60	51	89	42	63	76	54	54	59	49	88	40	27	56	59	52	51	47	76	45	37	18	36	29	24	40	36	47	49	46	35	67	65	36	38	11	52	30	17	59	54	46	55	24	45	55	66	31	98	65	64	59	59	48	35	47	28	25	30	50	50	50	66	39	79	38	55	68	68	44	58	28	84	54	55	46	61	43	46	47	44	54	82	46	52	68	47	53	47	37	42	57	29	72	32	60	60	65	38	47	61	54	69	56	37	61	48	41	45	65	88	57	42	37	41	71	24	60	45	51	45	51	47	23	65	62	43	46	85	63	83	69	77	49	54	73	69	36	69	74	51	65	29	43	20	36	43	45	55	55	50	53	39	44	47	73	51	55	64	53	44	27	49	43	71	57	40	31	19	56	65	30	39	53	63	67	49	38	50	28	43	71	44	70	46	34	56	60	64	22	33	58	70	42	31	60	46	70	63	39	38	38	40	52	62	33	31	22	49	65	49	53	26	101	38	67	40	104	47	46	58	35	44	47	74	44	52	49	34	47	65	39	45	50	57	46	69	64	46	46	54	49	43	52	43	45	59	46	55	56	29	38	19	53	24	78	62	48	42	40	40	49	34	48	65	28	33	40	66	56	51	38	46	40	44	68	32	23	65	52	41	38	76	49	63	47	30	43	62	88	69	63	37	43	55	41	64	65	43	28	74	41	35	44	55	43	47	55	27	18	60	74	50	74	44	31	37	29	44	46	48	72	73	34	49	60	48	72	61	43	64	44	39	47	46	46	59	52	29	41	56	37	63	58	61	53	32	50	33	40	63	43	44	40	63	68	55	57	23	50	30	64	30	22	71	47	45	35	66	58	37	41	45	34	43	53	61	64	47	40	77	35	40	37	72	44	63	27	58	37	68	56	54	72	70	52	75	60	53	56	51	63	37	78	74	81	38	37	38	28	31	51	47	76	53
I005	5.78318	527	183	195	183	250	297	129	116	119	139	124	254	185	255	106	149	144	96	163	136	151	203	305	353	219	65	157	150	105	167	220	159	124	158	296	198	188	227	205	204	132	212	158	117	127	223	85	201	182	213	110	231	196	145	144	108	214	223	236	61	293	158	102	355	126	82	158	233	248	224	208	351	125	171	105	325	103	187	210	228	117	228	185	202	312	59	96	199	171	157	161	140	309	240	140	227	101	169	306	196	189	100	160	193	203	142	57	115	251	262	141	150	244	220	145	163	144	179	230	109	117	147	177	209	262	245	305	102	226	70	103	191	201	158	216	167	204	264	185	143	196	179	245	187	198	278	165	144	271	139	137	155	215	178	134	142	155	298	236	165	265	177	149	95	175	226	178	272	124	141	176	214	223	260	160	144	183	358	114	247	198	180	239	148	260	235	190	236	122	178	173	211	215	155	233	159	210	217	138	154	168	191	54	138	197	217	185	302	98	215	183	193	177	151	137	225	193	244	156	166	210	254	244	224	256	236	196	132	229	195	133	188	204	133	346	176	182	207	173	184	147	145	133	182	164	181	244	170	223	209	159	130	158	195	215	165	180	145	127	114	128	179	185	301	194	175	139	171	165	242	201	96	241	94	154	188	167	164	235	169	124	242	155	192	212	225	91	293	211	154	190	121	261	171	173	191	163	164	147	199	172	298	241	136	167	101	153	184	183	241	179	144	153	143	139	219	153	264	293	71	240	95	140	235	155	126	202	142	309	224	216	146	197	160	203	218	127	239	210	183	159	169	127	78	176	241	207	153	154	308	161	216	218	128	166	242	259	210	227	183	246	166	176	179	224	144	167	174	233	171	122	153	111	208	274	159	143	284	210	160	152	164	135	274	222	268	240	273	187	126	289	248	254	186	171	296	86	264	185	112	322	163	175	155	133	185	101	214	304	141	149	137	219	139	326	89	213	150	208	130	154	205	209	280	215	228	159	101	115	190	201	134	233	110	261	196	177	169	214	217	258	217	154	174	169	239	243	159	205	211	213	109	227	148	199	201	272	202	262	179	165	206	133	157	153	164	238	212	138	156	230	226	231	199	162	176	205	305	76	111	254	167	225	362	336	152	213	109	135	255	195	125	155	124	129	210	146	146	129	171	231	267	241	182	212	222	160	70	183	359	155	230	215	180	260	245	229	297	205	168	194	233	130	120	165	266	210	216	134	132	196	189	263	190	180	127	155	107	288	111	126	195	165	361	257	146	169	200	355	150	220	198	242	265	130	255	124	186	225	212	131	213	164	237	89	167	132	168	184	137	159	208	160	228	132	172	135	266	297	144	102	130	254	146	201	246	199	124	122	164	175	228	89	154	166	189	135	208	176	147	231	161	85	214	123	204	176	129	205	193	123	262	280	184	159	109	238	179	206	96	246	157	89	77	101	197	96	164	310	108	263	138	259	97	169	160	140	183	115	160	151	99	176	199	177	388	188	172	197	131	169	98	209	145	170	146	242	277	193	201	268	121	243	352	237	265	237	168	214	125	174	162	233	182	131	125	205	213	167	226	180	125	111	267	163	215	375	292	206	230	127	308	300	106	213	204	252	186	121	88	113	187	85	273	191	132	181	113	179	118	150	229	274	188	233	163	151	224	202	187	138	200	154	119	177	198	172	210	172	126	138	156	235	249	99	141	215	295	172	203	161	206	163	262	270	78	177	157	228	174	197	178	166	122	150	316	235	159	99	208	146	154	231	279	89	118	167	247	232	193	102	153	269	181	261	92	108	181	220	171	217	127	125	238	249	216	68	98	246	315	216	158	267	181	191	260	268	206	142	228	227	241	156	216	105	126	177	204	182	339	236	208	236	193	183	142	205	319	159	188	148	163	179	240	167	160	109	222	209	203	158	185	170	69	147	210	148	286	111	186	113	169	193	126	223	218	267	143	215	154	188	195	73	172	290	180	160	222	194	179	194	255	217	114	92	88	84	251	163	250	300	232	166	142	173	197	219	227	235	193	242	128	114	161	238	216	263	227	175	158	143	110	315	114	156	134	135	252	181	175	177	177	349	184	275	170	167	106	184	199	130	242	241	162	200	160	178	247	158	241	217	277	193	177	143	214	114	269	167	238	245	205	128	153	288	173	162	228	245	248	243	281	188	231	172	155	109	172	288	129	208	260	172	111	187	148	116	365	190	254	184	126	197	155	193	338	360	61	137	175	248	172	213	111	149	128	129	157	270	436	212	157	356	161	203	266	378	152	187	188	203	257	282	187	149	114	104	201	240	159	154
I006	1.04311	322	145	255	187	203	197	149	179	114	150	99	105	305	204	91	127	278	230	253	193	496	207	291	346	204	496	158	228	404	120	166	452	156	232	219	248	165	247	210	261	145	112	164	128	256	144	373	494	126	191	123	171	240	192	189	174	161	161	203	312	188	268	120	209	496	174	208	204	158	348	144	193	223	316	469	453	175	191	289	89	198	100	265	140	182	133	92	393	185	200	159	563	295	254	117	166	67	159	194	157	275	92	179	205	185	134	147	163	378	264	161	145	138	413	256	456	100	114	109	185	124	556	197	517	293	235	334	99	148	99	191	378	172	85	227	531	222	428	146	253	402	177	186	191	197	153	218	341	130	110	106	197	84	239	140	197	127	270	179	211	149	382	229	176	185	217	271	164	200	179	426	129	198	169	468	234	383	352	196	202	173	173	234	169	158	155	208	77	266	279	267	229	150	175	326	296	118	261	303	332	142	219	209	106	194	244	250	263	158	165	403	103	275	463	128	215	227	176	385	104	114	112	398	208	195	308	180	164	170	202	509	176	179	110	235	166	130	172	500	186	128	215	184	201	332	100	157	101	138	237	409	136	259	198	157	206	231	288	499	287	348	402	294	219	116	155	399	412	185	146	378	237	142	346	173	149	159	256	201	158	191	271	154	320	120	146	456	192	202	199	201	270	137	426	156	173	200	205	180	401	146	267	445	146	400	98	130	235	258	173	237	272	109	119	236	175	245	221	216	254	153	256	125	139	209	364	221	152	338	202	374	239	312	251	268	285	331	247	277	164	181	151	122	86	206	280	166	218	124	304	255	405	235	125	148	302	551	369	303	196	138	169	234	221	250	151	224	118	154	202	93	366	353	142	164	77	410	122	167	122	156	280	211	230	190	167	92	467	357	352	232	113	434	230	193	216	319	190	187	147	287	224	130	127	218	256	161	182	232	316	250	241	255	321	345	491	188	373	235	186	490	329	128	431	140	397	113	151	400	205	219	222	187	151	120	179	224	119	191	203	172	162	161	239	273	296	169	154	145	184	322	165	140	143	203	183	165	165	234	112	143	115	398	166	236	131	217	145	120	144	214	229	157	369	141	200	335	214	186	108	226	205	114	286	289	299	331	376	110	126	182	155	174	89	291	162	99	400	348	269	153	185	165	167	264	108	355	232	483	250	135	215	113	437	319	279	294	293	176	151	197	154	382	137	253	185	191	129	170	256	205	196	175	412	190	271	483	163	187	77	340	166	255	222	184	201	160	294	239	185	414	155	135	217	127	234	290	177	189	196	281	188	307	184	140	361	90	191	194	171	194	125	181	191	274	130	315	264	186	332	159	271	266	90	155	317	315	299	425	197	104	303	174	149	228	246	385	129	175	333	172	218	422	289	289	145	160	127	151	136	181	181	218	166	176	290	129	371	161	65	204	52	142	220	172	352	174	173	215	123	225	375	449	131	538	313	246	442	239	319	126	344	159	175	92	284	219	501	199	80	144	157	207	379	369	248	271	188	234	407	215	347	222	272	154	154	181	377	221	106	274	143	164	154	125	126	86	211	189	218	185	311	158	283	115	191	251	292	463	370	101	265	142	494	85	134	289	217	131	312	87	294	75	225	188	350	178	115	306	153	357	194	123	139	285	393	162	557	338	195	107	402	352	128	180	443	242	412	183	166	117	319	86	286	152	127	128	185	219	131	332	153	192	137	228	156	119	152	174	116	281	256	193	116	144	158	136	205	263	258	206	129	233	130	165	76	116	199	151	244	226	232	187	138	401	104	216	436	250	138	204	369	217	155	236	170	80	210	292	253	148	330	181	122	160	203	169	259	136	255	160	206	136	366	143	156	170	105	251	168	230	224	239	121	106	126	142	187	390	377	382	168	320	464	194	216	390	139	235	149	91	146	149	395	494	230	264	291	89	143	121	203	210	142	181	157	189	208	195	181	165	158	73	111	356	193	391	121	127	137	218	266	459	141	198	244	111	227	194	184	352	182	214	145	328	221	206	264	140	219	204	153	188	200	175	177	403	162	120	107	123	114	268	302	111	85	167	220	203	276	91	121	264	174	191	107	129	360	231	265	273	213	123	251	116	147	111	140	159	251	173	194	243	185	180	144	260	456	203	222	408	168	125	148	221	156	154	271	231	168	219	257	298	288	273	341	179	180	199	240	205	395	159	137	168	349	189	223	361	157	259	207	185	251	409	187	273	356	122	140	514	258	353	246	110	188	162	76	184	308	361	152	224	200	135	204	241	191	256	360	164	316	201	162	192	134	207	382	194	427	241
I007	-0.140028	74	84	99	75	60	56	78	104	91	58	84	115	95	53	72	76	112	71	40	66	40	73	139	70	139	95	136	42	98	112	59	35	105	53	65	61	46	70	91	51	84	106	122	66	59	62	57	50	44	52	98	31	118	15	122	151	85	70	99	93	50	66	63	111	49	89	84	87	94	62	68	71	52	91	115	73	39	95	67	65	53	122	69	71	58	65	66	97	104	102	93	80	80	77	119	59	73	79	54	32	91	64	106	40	39	67	132	102	69	60	104	70	111	37	122	48	28	75	117	77	59	15	56	90	104	82	70	98	55	80	190	70	42	91	85	33	88	65	109	36	46	60	66	135	123	69	89	85	80	69	74	76	134	62	47	105	58	88	60	107	42	107	83	69	64	25	48	59	52	87	64	48	107	52	73	77	41	116	82	64	114	55	107	46	51	64	63	52	46	153	88	95	109	77	24	53	113	75	60	100	68	106	177	57	43	66	90	88	119	109	41	96	85	49	130	84	123	94	96	101	105	92	55	78	73	80	54	50	81	113	41	77	123	88	38	100	63	83	76	47	56	96	107	93	47	105	50	68	135	34	27	94	61	71	77	103	79	17	112	126	101	123	62	51	43	75	69	53	76	39	73	85	65	61	59	153	83	4	80	74	107	102	51	104	61	67	120	64	133	75	83	83	56	86	73	96	47	102	37	20	61	52	97	96	67	65	94	121	86	60	79	46	87	63	90	39	99	67	131	70	34	77	49	96	67	71	67	138	59	58	82	91	53	103	136	119	105	45	22	79	57	55	164	95	44	48	124	112	80	118	122	83	86	35	46	27	55	87	119	31	92	51	97	74	69	73	116	108	60	43	68	69	76	76	90	102	40	64	86	44	107	58	95	83	45	26	49	74	85	108	81	71	73	72	115	74	80	86	95	87	145	65	108	92	81	75	48	143	86	119	82	128	124	74	105	104	79	108	35	70	49	85	37	70	64	61	96	93	108	18	73	110	80	75	72	158	45	76	80	86	83	87	111	87	54	137	114	107	61	125	106	77	64	80	96	100	62	82	114	34	59	58	51	130	47	111	13	67	73	118	115	82	88	83	65	37	50	116	56	96	62	96	111	46	28	70	58	139	72	61	106	62	83	61	45	49	98	77	56	63	95	69	120	67	91	126	101	73	69	108	117	103	68	70	89	100	53	65	94	18	115	17	73	83	101	51	74	84	40	90	25	93	110	89	85	118	57	98	112	35	85	65	81	90	107	50	59	107	111	42	112	60	46	62	95	45	43	126	93	86	75	86	59	97	59	101	102	52	81	59	87	66	112	48	157	98	41	163	45	50	62	60	38	68	70	122	73	92	80	97	106	65	87	85	186	30	100	60	24	102	98	92	54	56	31	107	58	74	60	86	34	90	48	43	62	61	50	46	60	68	62	110	68	37	124	74	86	78	111	94	78	93	64	103	77	78	53	81	90	23	32	29	78	61	80	64	109	33	117	92	101	82	88	69	71	97	36	45	68	50	56	66	82	41	40	69	51	59	87	59	90	120	86	82	56	73	106	68	94	65	74	100	138	102	86	63	82	67	121	75	101	86	55	82	87	80	118	66	66	82	45	61	54	39	106	57	72	127	98	78	90	135	78	26	129	60	84	61	86	130	50	63	77	31	90	74	96	113	59	78	72	72	34	41	131	101	122	121	69	63	86	123	41	102	59	125	46	120	130	76	49	46	33	62	53	113	86	75	75	49	81	114	95	73	54	79	43	89	58	115	57	132	89	85	103	40	124	73	81	59	56	138	126	158	60	122	112	49	86	49	76	53	62	103	80	98	100	75	67	51	18	78	92	123	45	51	55	67	74	46	96	70	120	138	73	114	131	56	137	88	73	60	66	92	90	26	58	124	44	60	81	116	73	92	114	87	86	67	67	68	39	96	54	43	36	34	70	107	139	51	80	51	95	45	42	59	51	45	165	80	82	73	98	78	142	179	80	22	73	76	56	44	117	83	32	192	93	33	71	132	68	74	68	55	126	44	53	37	60	30	45	64	133	63	54	74	117	112	36	81	75	77	36	41	91	71	77	75	98	16	47	114	93	107	124	72	126	50	59	107	101	50	69	40	51	66	169	79	107	91	69	81	74	104	65	91	39	67	85	54	72	69	69	58	41	71	101	66	136	79	114	63	57	121	105	34	77	110	36	55	57	70	70	125	11	17	57	63	147	59	50	39	94	58	85	103	85	130	83	36	86	71	98	71	43	74	126	107	65	68	113	64	61	126	71	40	72	51	74	58	30
I008	-0.693431	81	90	148	81	70	111	111	127	80	86	127	140	146	76	124	121	155	124	76	94	115	122	119	77	172	163	130	86	132	207	74	83	82	83	79	85	80	131	82	108	160	88	175	91	127	78	102	77	66	56	125	39	192	34	127	191	132	51	96	245	80	141	86	141	92	154	95	98	83	115	66	100	87	205	143	97	82	80	140	69	92	150	103	91	63	149	125	103	115	150	135	142	160	80	211	105	107	126	92	39	118	76	186	47	69	56	118	144	147	74	151	98	144	81	219	105	33	90	152	120	90	181	47	128	110	105	126	85	106	114	184	107	53	113	151	92	142	138	125	135	60	58	102	167	110	117	137	102	122	103	100	127	121	99	84	139	67	109	98	180	69	239	148	65	120	40	60	45	89	112	149	70	124	74	131	125	68	171	88	68	159	62	212	90	77	105	69	65	87	170	89	134	115	87	94	179	123	109	92	124	110	144	268	76	63	89	125	133	161	67	127	119	164	60	107	76	143	108	132	117	106	121	54	146	69	111	65	86	79	137	109	89	127	85	65	149	67	105	110	65	46	117	104	108	113	97	107	74	114	69	127	121	145	109	114	184	87	47	198	204	178	153	123	56	38	110	93	88	97	55	132	142	64	102	174	158	144	17	102	93	185	198	95	112	45	85	178	62	150	122	121	116	71	141	102	79	102	142	50	46	75	85	228	99	122	92	117	158	101	65	83	61	139	68	124	97	103	103	141	135	59	147	56	92	116	143	111	123	103	93	114	155	108	260	224	181	86	85	58	83	101	53	230	111	73	80	124	126	111	171	105	129	192	20	44	46	102	100	189	61	107	84	163	98	115	103	137	155	77	120	79	122	183	134	80	115	42	49	110	50	126	140	186	173	90	40	86	107	83	151	101	69	162	113	186	126	177	183	86	104	176	116	120	99	176	99	72	138	81	128	132	171	133	132	107	268	131	284	84	126	138	160	77	151	83	116	50	104	239	38	121	107	131	155	102	149	100	117	121	78	92	51	125	131	106	227	168	78	117	150	121	79	75	61	113	131	57	87	137	90	95	81	52	227	81	92	23	112	124	124	88	79	107	121	55	34	208	157	68	183	126	103	127	66	59	143	119	151	143	89	107	91	68	51	90	64	99	228	161	90	167	107	99	72	121	119	200	191	195	88	153	153	78	62	103	129	25	133	144	33	106	40	140	105	124	45	118	171	47	95	70	171	126	72	112	163	76	101	112	43	122	103	75	64	131	103	70	141	79	73	139	71	120	126	98	116	144	153	144	116	115	120	157	144	102	178	127	124	50	85	182	85	104	57	182	100	107	175	83	86	103	209	80	77	85	192	78	156	120	93	128	75	216	113	175	51	225	100	22	119	171	129	116	121	38	121	62	52	87	70	56	139	120	48	169	122	105	104	143	74	74	99	97	110	129	155	116	83	88	92	103	196	118	119	199	84	81	122	150	90	62	113	105	106	123	85	148	102	103	164	101	83	135	182	156	102	73	72	146	60	52	86	127	91	90	106	83	121	161	82	103	145	79	129	145	116	94	91	98	86	81	112	144	163	114	103	86	132	82	136	74	122	99	180	111	95	183	129	119	183	84	156	108	92	114	146	130	143	142	105	71	133	100	45	179	187	137	151	116	135	88	75	70	61	100	181	187	179	55	159	96	71	51	71	138	192	141	91	100	73	113	233	102	98	52	111	67	128	172	135	94	34	44	60	86	57	148	195	105	101	90	109	132	121	135	119	48	114	56	106	236	178	115	73	112	75	148	178	117	83	87	211	126	183	118	139	110	94	128	70	58	153	62	117	92	264	128	188	67	115	31	64	106	262	84	84	54	53	132	44	103	68	228	103	80	202	154	49	214	254	129	76	148	124	90	99	189	104	103	70	189	109	130	109	327	82	126	56	103	135	51	163	69	72	71	41	68	191	157	59	92	62	101	61	122	91	111	73	121	88	69	130	116	89	206	193	152	45	163	61	83	86	223	161	132	297	101	24	71	138	53	144	65	94	101	65	74	66	81	56	116	83	121	100	78	95	116	128	63	138	123	88	123	27	155	88	138	132	126	70	108	89	97	151	142	93	179	39	46	126	103	127	93	57	79	62	175	146	185	57	108	73	118	146	100	118	71	129	122	73	79	73	111	91	30	74	107	94	180	94	122	80	104	109	148	71	75	118	98	39	108	52	94	78	78	23	137	194	164	103	82	99	158	208	89	155	69	181	53	52	120	123	160	93	70	79	132	70	111	84	80	94	67	129	169	90	80	78	135	231	27
I009	-0.931674	446	421	597	549	503	495	488	502	485	507	630	507	608	522	574	499	617	524	363	451	527	447	502	608	438	530	424	501	459	526	532	481	591	447	418	485	534	471	591	529	548	491	612	561	541	452	426	373	478	552	465	469	361	579	431	400	523	451	454	498	519	424	531	496	453	478	494	514	538	403	470	501	524	569	567	428	510	529	517	564	586	567	469	436	448	462	500	547	504	425	481	587	490	489	509	668	509	522	582	526	499	538	465	456	523	598	519	503	465	459	483	492	403	524	542	483	492	417	501	554	474	672	513	446	490	432	485	704	378	391	440	508	439	576	606	475	479	519	462	528	411	656	461	541	525	422	488	383	592	518	625	455	663	553	504	464	702	448	443	512	445	549	467	696	441	425	471	594	517	498	373	400	470	555	450	470	522	380	596	495	393	426	465	501	510	557	531	540	469	519	482	620	546	638	638	490	454	496	486	612	582	487	529	492	538	529	515	417	355	552	571	513	488	523	543	481	533	593	568	656	502	524	572	509	483	507	436	563	451	559	483	537	472	502	477	550	520	530	533	389	654	425	471	469	526	625	603	564	461	391	469	543	488	600	484	517	534	527	609	607	489	468	572	475	623	448	511	420	411	498	597	469	580	439	560	569	478	523	421	609	491	395	480	608	538	543	570	579	456	488	415	493	470	499	507	458	440	524	586	491	648	502	554	530	508	464	502	450	544	380	471	494	594	611	493	500	534	494	463	482	572	595	497	483	493	575	491	547	533	540	471	421	447	454	547	572	591	578	540	480	575	535	508	462	466	422	474	477	448	358	411	459	522	521	538	363	391	440	397	499	486	519	517	424	516	403	415	605	503	509	403	581	550	488	431	644	574	459	475	589	611	506	474	506	526	462	455	484	532	498	465	540	345	483	532	554	525	512	563	417	546	445	480	473	474	476	438	494	526	522	441	546	467	510	485	525	450	475	526	357	530	445	593	492	486	387	551	435	328	559	635	432	498	464	530	423	382	517	406	593	570	549	621	443	498	512	510	518	481	560	499	481	527	485	444	547	566	528	539	487	423	562	534	486	618	525	606	467	488	484	453	422	572	399	381	550	464	436	465	492	458	494	523	489	490	507	517	534	509	465	612	529	532	461	530	401	551	427	525	483	557	500	456	570	489	552	475	482	390	507	493	465	533	477	497	600	523	464	440	484	594	538	424	454	505	454	586	446	612	598	491	498	619	583	458	505	462	529	439	616	435	604	535	529	547	483	474	481	537	488	590	423	570	435	452	470	495	558	451	560	614	446	548	482	639	480	560	503	584	317	459	574	506	486	510	558	459	563	498	409	502	456	453	612	507	520	433	388	425	614	528	527	575	545	518	453	431	615	489	486	450	600	478	528	560	564	490	482	522	513	656	481	531	616	440	542	591	520	583	581	496	539	481	672	489	501	564	526	497	439	466	506	478	453	461	623	381	525	571	419	629	418	549	617	534	371	441	475	392	564	498	539	441	479	468	573	593	486	468	483	622	511	536	564	669	530	539	424	505	463	504	534	513	625	551	478	540	436	580	460	563	458	431	485	557	601	529	543	532	563	641	617	470	561	467	393	387	612	487	460	546	446	365	532	454	474	527	464	526	571	487	385	454	515	594	342	565	529	422	477	468	462	536	467	631	471	492	454	557	472	471	658	597	459	555	460	406	398	465	556	486	592	592	426	527	508	554	471	491	509	511	449	616	464	655	442	506	542	460	516	453	544	580	552	612	550	560	462	574	487	497	545	462	463	527	457	511	469	441	454	452	558	454	439	427	408	415	414	533	477	444	552	623	534	554	443	630	427	496	615	478	577	385	488	558	452	499	559	463	472	423	553	517	533	418	636	414	539	378	541	523	517	454	381	387	539	384	484	411	391	603	410	495	466	508	482	463	436	519	537	471	488	448	520	596	587	527	476	504	599	393	528	601	581	499	469	377	507	442	465	588	503	555	517	481	535	568	433	427	634	567	504	454	558	455	604	576	551	504	457	496	525	467	501	649	609	623	476	423	458	441	558	580	456	515	558	540	461	545	421	464	578	512	435	535	613	505	445	457	571	505	674	563	672	493	669	586	490	598	534	600	549	491	492	502	580	567	510	502	532	575	514	630	427	483	541	546	523	526	626	508	483	542	540	541	467	419	441	607	517	447	430	448	535	666	451	455	399	376	602	527	456	506	462	553	527	628	536	465	562	499	546	410	564	547	499	485	584	462	527	518	668	481	587	478	438	421	501	543	436	469	402	541	766	635	507	593	479	531	411	569
I010	-0.552665	136	160	150	189	180	128	175	120	161	141	184	119	199	114	191	148	118	160	107	129	110	114	151	136	141	142	142	152	177	165	177	155	168	136	114	134	183	165	159	165	184	136	122	125	143	142	126	105	151	165	105	156	154	163	114	160	117	110	135	107	129	140	123	151	140	142	159	156	164	205	112	129	134	193	181	142	145	230	157	174	106	122	216	156	116	172	220	134	138	160	144	120	140	165	137	120	194	241	103	136	129	167	148	147	115	109	198	147	162	188	139	99	145	128	201	118	247	159	158	136	161	137	156	114	137	128	102	140	159	181	135	162	134	106	143	216	113	180	160	192	168	153	121	161	176	131	179	181	137	239	135	144	141	141	208	138	111	167	146	130	221	187	185	242	144	164	138	165	149	133	149	169	163	140	101	138	133	140	159	207	211	233	140	164	175	170	171	103	244	152	111	143	125	149	189	106	234	160	131	93	122	151	163	204	200	156	142	175	134	133	150	215	164	183	169	186	152	127	129	121	156	161	123	169	102	174	193	106	148	173	156	179	152	174	210	128	154	156	113	144	110	128	150	134	158	134	194	144	158	130	122	126	199	182	179	124	159	150	136	133	154	150	163	133	142	150	124	144	134	208	175	162	121	151	97	134	126	170	143	205	135	114	126	171	192	204	157	236	117	115	131	144	120	108	96	180	153	102	169	132	151	123	141	93	125	149	142	172	175	148	122	125	130	131	173	133	135	183	212	183	176	151	217	152	145	143	138	178	180	169	184	134	176	150	117	149	162	131	168	128	174	164	136	153	178	144	187	152	187	187	119	143	118	183	185	156	193	135	131	236	124	129	176	155	174	140	125	118	129	175	202	194	137	222	112	184	145	117	175	128	144	108	131	127	130	146	129	161	162	137	161	151	134	155	98	158	180	110	155	139	191	137	130	232	157	153	118	90	172	177	202	141	140	228	138	155	143	112	156	147	174	146	110	150	178	125	168	205	124	186	162	183	134	164	194	136	141	114	104	127	155	145	124	174	150	147	130	131	160	188	163	142	126	120	220	113	196	134	170	185	181	173	143	133	171	118	146	153	196	164	207	152	100	127	152	198	92	148	199	135	137	178	166	180	144	108	136	129	200	166	249	178	194	206	141	176	232	145	118	110	123	101	138	114	148	183	143	112	121	168	204	120	166	124	141	183	135	122	142	128	91	153	136	120	140	183	177	127	130	218	233	132	156	138	143	170	147	202	100	99	138	170	184	90	137	128	101	158	175	101	109	141	163	165	145	156	142	106	158	173	196	202	128	128	137	139	152	158	188	210	154	142	140	165	122	114	168	132	150	175	137	139	116	156	124	157	180	122	128	177	178	134	167	157	129	178	190	142	166	139	130	121	176	143	162	123	138	138	154	147	147	179	165	178	165	130	169	134	123	188	104	196	135	117	175	121	172	157	203	186	156	129	174	183	101	116	271	200	167	205	169	116	149	151	155	231	149	184	193	167	151	138	176	216	141	152	129	143	146	163	164	182	187	160	196	147	178	154	173	243	129	163	128	143	147	133	84	139	146	222	134	183	144	142	199	160	135	118	137	165	122	122	194	162	184	176	87	190	151	128	159	128	185	130	130	213	222	236	140	177	130	136	172	186	101	146	133	171	124	151	185	157	160	167	189	167	147	147	143	188	172	183	127	156	147	179	141	165	125	154	197	108	126	161	139	109	214	105	117	100	217	135	176	145	210	142	161	108	212	164	136	171	134	167	158	177	151	126	172	140	134	118	136	215	173	118	130	128	160	143	171	98	143	159	110	158	172	133	157	295	149	149	169	162	222	145	144	129	145	178	175	154	165	123	116	142	232	180	125	181	118	167	151	147	124	80	123	183	186	126	146	119	122	185	172	149	177	167	165	149	131	129	93	153	128	130	146	127	145	145	188	116	148	139	107	179	156	133	106	128	184	136	207	175	138	199	179	195	164	184	188	117	158	173	170	151	108	188	157	152	129	171	135	150	144	143	140	143	173	154	135	203	114	108	114	158	132	199	205	170	161	247	190	137	153	132	220	120	183	109	186	138	147	134	120	211	129	142	171	183	83	137	157	148	126	126	160	111	158	225	89	149	135	190	166	206	146	224	116	169	188	172	160	186	109	134	234	148	202	138	152	115	107	129	185	159	143	145	133	174	159	180	167	143	117	166	140	119	192	127	108	155	173	171	150	184	128	134	201	157	92	165	161	170	100	154	168	154	160	186	159	161	189	141	143	193	113	135	164	179	150	168	175	134	158	201	206	165	135	101	248
I011	-0.546927	441	509	556	557	556	609	425	424	454	497	564	625	582	510	574	488	456	448	420	431	395	459	475	595	652	519	413	346	391	428	471	488	472	562	459	591	566	444	464	618	519	603	517	518	591	524	331	346	526	496	432	430	458	572	445	533	543	589	388	305	497	416	535	427	473	405	356	633	431	547	559	542	484	513	454	454	389	680	537	596	379	707	405	589	618	412	329	527	464	396	514	305	632	531	487	549	508	517	490	468	449	391	498	427	478	591	329	453	498	507	551	577	472	445	437	428	527	505	633	390	520	405	553	537	381	512	350	565	499	334	400	451	466	577	568	330	568	414	410	504	499	583	536	395	692	609	554	483	589	490	456	500	715	417	405	435	532	428	383	489	625	517	439	565	399	387	430	523	457	455	330	449	623	510	364	371	495	364	439	407	525	435	438	493	593	655	394	469	441	566	474	651	496	550	488	462	597	397	353	499	587	550	382	541	617	461	497	366	394	498	460	499	380	413	489	605	450	588	600	570	673	503	443	620	569	347	490	456	537	568	445	559	473	493	495	609	581	573	454	466	490	550	410	407	508	464	721	557	569	417	450	623	476	537	490	474	582	446	459	464	509	460	531	370	633	580	395	553	441	502	550	433	543	355	463	694	494	445	461	483	562	394	469	555	557	518	431	450	492	490	482	385	507	402	468	456	432	401	608	569	599	355	473	290	449	319	361	366	492	475	591	278	409	481	489	516	475	513	500	530	584	403	464	659	541	470	479	543	574	529	484	489	529	442	583	530	579	448	566	467	592	681	620	378	404	465	585	450	425	379	475	490	548	434	388	424	380	464	266	470	607	484	413	564	558	321	430	603	573	503	391	432	393	560	536	507	488	670	567	418	536	526	369	566	377	606	678	442	473	428	388	475	280	638	500	558	364	531	434	360	489	499	523	483	458	455	382	520	448	433	361	401	546	467	469	437	416	424	369	389	399	559	661	363	666	517	586	394	360	511	517	456	560	402	675	393	511	435	439	571	575	573	434	406	558	540	552	523	434	494	470	479	415	469	427	508	560	656	421	452	438	668	338	525	526	487	517	552	578	639	588	455	495	500	330	645	511	492	381	308	510	384	559	527	483	518	427	428	496	636	505	383	423	534	444	513	403	346	400	443	493	526	503	432	379	585	466	373	359	436	525	528	523	461	585	607	506	627	589	509	492	556	385	449	487	392	605	581	393	483	583	497	611	472	521	402	421	503	667	523	396	454	522	480	555	473	346	531	507	397	586	535	534	532	433	582	330	518	502	631	452	408	393	573	498	389	390	596	413	375	420	672	472	456	531	578	368	672	641	434	362	387	437	492	421	413	383	395	233	417	561	603	464	456	560	457	426	425	555	377	478	541	398	514	481	542	494	452	553	552	479	670	585	592	454	471	679	400	423	514	545	593	366	449	594	501	544	540	547	449	366	481	445	426	381	430	469	450	493	442	585	398	483	639	530	412	569	431	229	556	484	389	415	463	428	554	566	311	500	513	593	471	534	484	454	438	486	462	461	689	508	394	575	499	352	420	505	436	417	563	521	427	606	419	512	415	607	578	541	542	467	568	488	542	575	536	430	440	354	278	463	404	504	503	473	347	497	431	497	460	552	319	588	432	562	326	413	430	524	568	461	387	515	365	654	365	406	396	529	448	376	624	621	562	349	537	499	407	381	446	562	457	382	564	496	423	513	460	550	595	485	551	425	480	651	484	619	492	442	450	405	560	476	442	452	471	488	535	600	469	368	583	563	515	398	388	345	429	585	535	416	475	536	582	423	336	320	387	489	418	567	407	660	489	594	614	462	530	497	753	405	525	404	367	394	343	540	586	456	612	510	479	353	530	437	540	373	385	397	473	395	406	434	401	413	458	286	558	469	584	448	458	405	258	354	441	436	570	440	458	466	605	524	495	467	616	427	463	549	532	498	456	476	535	557	407	409	635	545	581	433	546	470	457	433	453	391	416	490	612	528	577	451	601	490	481	685	545	538	533	639	543	400	458	531	579	476	676	533	515	463	594	367	419	563	484	424	413	474	394	481	428	545	518	421	610	514	346	566	466	395	791	572	495	538	488	458	573	409	582	661	680	537	391	414	613	511	470	382	560	489	535	424	486	559	539	464	454	547	609	558	593	555	388	453	468	418	411	415	487	531	605	554	421	512	377	409	503	493	555	398	416	514	468	501	485	393	414	560	487	445	439	433	309	440	485	313	469	647	402	651	642	617	450	519	533	417	435	448	346	530	507	487	600	411	560	545	471	598	422	552
I012	1.31199	304	198	221	330	302	272	229	243	183	230	180	279	237	226	287	183	242	219	287	174	261	228	236	327	197	197	241	267	214	239	202	250	275	245	239	227	225	278	238	224	237	276	153	215	185	284	185	258	227	260	187	246	240	229	252	173	270	193	295	196	237	222	184	249	221	233	255	179	328	179	254	295	235	299	159	215	318	235	250	326	281	211	245	234	259	205	178	167	291	199	169	245	230	319	206	220	295	184	244	265	239	270	214	314	257	222	242	176	195	276	182	216	263	309	202	198	286	204	278	213	283	195	265	262	248	247	249	207	299	252	154	270	216	250	260	324	270	223	254	297	276	241	269	269	243	217	284	227	313	270	239	208	183	264	276	222	205	196	285	179	264	148	206	224	298	319	269	311	204	199	226	254	198	379	261	159	264	257	205	330	161	183	240	262	319	212	289	270	299	177	192	243	250	220	272	244	303	225	225	216	142	227	264	237	246	251	222	288	244	231	263	252	278	168	263	172	288	209	213	215	317	259	265	210	268	222	307	227	275	234	236	258	306	231	343	263	275	318	209	237	235	221	154	222	216	277	187	280	282	259	260	209	226	282	208	165	182	258	262	159	216	307	211	287	259	248	257	293	273	284	215	222	217	266	279	235	204	244	244	231	192	207	236	240	284	372	227	246	243	269	268	237	355	232	207	321	187	302	214	384	220	314	203	258	235	211	247	249	285	306	181	262	257	223	221	315	259	223	199	283	322	283	273	219	288	177	183	226	278	179	211	354	224	168	205	186	189	220	228	254	286	266	202	246	231	276	266	251	278	247	339	271	231	304	275	167	267	288	192	320	224	205	254	202	197	288	239	246	298	287	250	283	287	180	225	260	285	307	224	262	196	214	244	224	303	243	161	240	312	322	242	287	298	183	194	257	223	200	286	199	184	207	248	238	226	225	253	251	287	336	215	251	274	200	206	180	189	199	231	174	193	272	184	206	253	253	267	246	290	212	232	251	232	194	224	285	277	227	260	266	278	301	192	410	324	255	246	295	263	285	205	170	341	247	350	190	257	232	271	295	269	205	231	226	173	264	259	254	353	169	190	307	231	260	263	252	236	285	304	210	229	302	267	204	239	194	196	247	227	249	212	251	264	256	317	219	323	317	176	291	274	255	222	229	216	281	221	195	244	216	200	235	328	280	195	280	209	218	218	207	210	278	206	264	236	275	206	214	232	280	213	290	189	288	297	263	184	285	263	194	251	305	261	346	261	235	294	290	257	218	129	245	333	308	270	260	234	217	297	264	191	299	284	175	175	184	257	213	301	215	307	254	243	220	191	227	126	215	265	229	235	255	243	258	263	159	272	209	195	311	142	194	184	199	201	279	284	247	304	224	217	183	195	276	238	234	158	242	240	212	290	255	186	156	335	257	198	215	280	242	175	250	272	286	216	238	210	277	188	319	246	163	192	201	234	218	228	335	248	242	250	345	219	214	123	175	254	260	241	228	157	248	263	311	226	245	212	287	134	167	256	218	262	249	292	346	258	256	185	234	218	220	230	239	212	160	196	255	279	249	206	227	146	281	172	251	223	306	222	123	282	256	355	237	248	343	305	329	262	173	207	351	310	191	235	141	270	180	208	235	277	355	257	346	210	275	224	273	257	315	285	262	296	263	255	281	157	243	237	239	302	249	199	195	219	238	174	330	247	216	227	232	205	272	263	222	275	222	141	170	156	199	244	206	160	310	275	234	189	173	293	231	262	352	226	166	290	238	215	309	234	165	229	304	224	259	228	258	218	203	284	210	217	291	250	294	249	240	276	213	287	259	243	272	192	156	261	275	192	202	257	258	244	187	215	228	223	288	244	342	254	279	238	302	268	177	225	331	165	215	287	188	243	289	418	202	198	300	293	286	255	266	262	227	203	219	249	280	303	188	248	194	163	262	199	319	240	220	275	260	276	217	193	224	237	259	283	243	316	275	281	247	253	253	265	272	174	243	290	235	311	262	236	277	223	192	218	236	212	153	246	201	234	186	296	315	234	233	250	257	181	186	221	313	228	189	286	222	262	243	198	340	138	288	214	306	171	224	237	269	248	196	296	212	262	264	243	312	256	224	315	246	164	247	289	229	274	236	220	182	272	234	307	251	219	306	305	197	265	214	326	208	251	378	348	266	222	328	201	200	287	275	266	244	222	285	172	240	211	316	215	264	223	261	258	291	210	145	357	283	196	235	328	211	223	276	202	259	186	281	191	223	185	315	245	335	224	300	276	307	272	198	354	184	273	262	283	239	326	221	213
I013	1.04343	725	721	692	475	647	603	542	600	748	759	817	647	628	669	591	761	654	583	697	618	563	736	771	601	649	657	732	566	645	711	690	651	638	626	624	698	613	663	604	609	721	627	704	639	617	558	670	683	809	718	547	624	490	591	714	674	717	679	629	556	666	605	652	733	691	711	660	642	734	599	770	579	625	666	790	599	557	666	572	709	676	567	730	698	624	648	670	690	606	550	666	533	650	664	753	617	629	629	842	675	737	590	631	567	551	779	612	655	628	594	789	730	749	708	701	645	672	655	574	763	618	659	759	654	630	578	557	666	728	611	706	692	650	591	719	640	780	607	733	656	617	735	616	602	648	614	607	638	848	648	768	728	772	562	739	651	634	582	846	705	746	682	571	636	529	685	624	765	635	711	700	580	767	646	679	666	605	522	574	518	750	646	644	597	625	637	641	722	488	711	695	687	683	601	755	837	624	658	712	632	704	677	641	657	704	705	694	527	649	703	652	684	680	685	733	656	712	747	625	647	633	693	561	490	584	653	674	720	595	588	630	550	596	529	567	797	714	599	758	724	686	719	785	683	673	681	705	608	737	587	583	609	745	593	575	777	652	640	663	662	567	572	565	655	598	616	716	545	581	651	591	782	712	672	707	672	631	549	748	702	651	637	707	708	802	497	616	606	705	654	585	488	648	678	637	675	728	767	522	655	605	596	728	631	521	730	673	535	612	651	575	712	615	666	567	557	670	568	660	668	541	728	651	620	576	634	585	495	535	710	809	608	658	666	820	747	620	657	753	635	618	769	681	567	639	646	638	623	622	634	541	629	673	597	631	629	730	590	704	636	623	604	546	666	807	621	680	725	569	551	564	665	550	847	651	654	756	637	671	701	764	648	702	650	560	668	644	570	597	678	686	781	670	784	784	714	572	703	647	676	740	692	735	674	661	662	591	718	697	697	682	686	647	522	765	767	654	652	637	572	570	632	635	522	597	630	685	703	684	610	570	663	673	569	673	601	608	688	567	694	707	710	676	634	579	742	634	659	615	682	618	759	567	680	706	603	595	623	696	579	574	491	806	602	544	612	690	756	662	573	717	550	788	683	809	691	639	617	548	619	627	629	663	661	653	531	667	625	643	742	691	666	683	646	628	660	552	564	597	747	749	644	714	704	641	672	619	675	806	575	710	519	767	600	621	609	639	715	730	678	703	594	749	560	669	664	605	712	671	524	689	626	669	649	547	701	700	677	703	701	688	674	509	631	580	671	621	629	761	634	619	608	699	633	636	703	649	721	632	576	650	576	659	655	684	657	591	656	671	685	555	641	593	524	634	513	940	753	628	539	677	677	711	708	807	825	657	704	630	695	576	661	602	739	656	672	668	711	623	624	687	530	613	637	611	753	667	635	612	654	614	613	890	689	646	726	744	691	710	745	637	781	594	587	663	665	642	676	625	562	737	597	733	654	690	657	650	639	580	643	719	468	506	668	693	650	619	567	533	557	707	668	707	689	591	643	684	582	601	718	608	613	629	646	714	538	622	674	775	679	562	629	661	800	679	666	792	674	732	624	681	610	696	579	755	653	564	540	667	613	693	596	590	664	599	599	637	648	677	628	686	618	710	688	716	681	617	657	578	710	673	600	674	697	699	731	665	768	684	647	562	606	628	619	717	693	606	670	648	715	587	665	674	672	679	556	654	731	706	597	545	626	607	652	593	542	600	684	734	806	786	671	626	679	758	666	693	661	725	747	708	736	707	616	573	837	567	577	676	583	611	779	635	639	674	676	715	654	688	556	587	711	601	705	606	799	664	650	698	666	693	652	796	595	519	639	545	625	688	664	516	671	694	579	627	593	737	706	645	634	821	805	570	646	551	628	605	690	773	663	629	686	781	499	542	620	756	498	561	578	527	606	589	611	540	741	685	667	572	814	684	633	708	577	756	576	760	573	645	699	570	675	666	620	589	656	591	719	543	722	633	638	568	694	573	721	773	730	704	708	723	604	600	570	599	712	704	538	663	731	613	673	609	715	716	681	622	713	674	673	723	777	693	552	607	632	663	631	611	679	621	516	611	621	693	606	652	694	709	629	685	746	658	682	663	614	597	762	597	591	583	537	639	646	697	607	658	625	558	651	674	678	622	634	680	699	561	668	624	611	629	763	717	656	739	547	645	586	671	720	602	580	612	592	611	489	631	547	617	675	671	543	820	646	698	624	661	603	607	555	653	612	634	745	757	634	575	611	592	612	693	646	713	659	636	600	734	616	695	704	598	619	709	676	672	610	671	650	559	676	710
I014	-1.19586	90	110	126	116	111	106	148	105	117	82	107	88	120	145	112	96	152	126	103	129	118	73	115	128	101	113	97	136	151	116	142	118	92	92	102	132	79	109	126	108	109	123	136	133	75	107	109	126	94	101	125	104	135	122	111	139	118	95	102	148	130	109	109	123	102	127	90	98	122	114	120	116	112	118	131	119	134	81	69	96	83	151	87	103	116	133	163	135	122	123	77	97	97	115	100	154	123	94	101	133	112	89	123	131	110	66	131	97	105	113	134	81	113	131	104	118	69	115	99	102	113	75	131	93	96	116	95	110	91	119	83	110	101	133	84	110	99	142	114	105	124	86	158	151	123	127	82	95	104	132	80	90	108	98	123	98	100	108	124	126	93	120	92	107	106	90	115	108	74	118	94	106	77	94	99	113	145	116	90	124	115	113	116	124	114	121	151	113	63	143	144	109	105	98	116	84	109	151	85	114	114	155	139	79	129	113	98	116	106	88	141	137	97	76	159	111	109	101	90	137	117	132	152	141	90	111	90	123	117	73	106	119	108	162	91	122	121	100	111	113	98	114	155	121	121	120	92	128	116	125	108	127	126	102	120	123	109	106	111	120	118	157	93	89	101	128	111	105	115	97	108	108	121	117	119	95	99	147	98	114	106	107	140	98	105	114	135	100	84	127	147	142	100	97	86	118	92	75	130	81	120	90	105	140	103	123	136	150	139	112	119	148	130	111	120	107	107	138	122	90	128	127	124	82	96	149	135	131	132	77	91	130	104	104	129	144	102	159	86	163	113	145	126	121	117	109	140	117	104	126	139	114	77	97	114	117	112	104	91	141	100	108	117	98	95	77	96	116	111	120	110	117	131	79	97	112	104	136	110	126	112	116	115	101	99	98	127	123	164	116	103	139	110	103	108	80	142	137	84	96	103	92	105	101	77	100	82	87	142	75	154	90	105	123	91	79	114	141	132	102	114	86	140	121	114	100	124	84	97	116	126	109	112	137	124	106	106	106	134	132	112	107	107	117	127	68	130	120	134	106	116	123	129	112	105	120	128	122	117	122	104	113	92	128	114	82	103	89	140	90	105	87	111	124	108	100	130	86	123	117	154	106	95	97	138	127	92	132	94	125	118	110	123	103	124	109	132	116	120	129	99	131	80	123	177	116	135	112	128	115	117	128	74	80	116	102	136	123	91	98	117	100	104	150	115	97	130	111	106	141	112	116	111	95	127	101	89	152	107	108	103	144	121	117	121	109	88	108	113	130	96	95	126	111	121	104	107	95	103	154	113	125	137	128	148	153	117	111	111	159	124	109	135	127	106	107	97	122	92	129	123	147	112	107	108	70	136	95	123	96	119	103	148	116	113	107	113	140	128	107	129	112	142	112	126	110	134	130	102	107	109	94	126	98	96	101	116	119	98	104	105	115	104	143	132	99	125	107	93	123	95	95	118	116	105	179	112	141	85	110	98	130	118	100	131	121	95	150	125	76	99	91	64	93	101	97	124	137	100	134	111	109	115	75	166	118	142	84	96	102	103	125	134	112	90	103	124	107	103	88	75	132	106	105	108	102	114	103	94	135	157	97	127	122	123	89	110	103	143	88	104	120	88	100	80	96	114	103	105	121	114	98	95	133	92	122	94	105	114	99	111	171	126	133	114	115	119	96	87	131	113	114	112	106	80	142	145	102	118	111	132	127	95	84	92	158	153	121	128	131	126	101	112	127	123	96	159	114	122	120	97	104	115	159	116	123	121	105	123	114	99	81	99	148	121	103	124	167	96	136	101	131	112	82	87	112	160	113	100	119	127	149	116	133	113	95	127	116	116	79	109	99	75	127	95	132	106	112	102	124	116	70	147	128	91	109	84	140	130	93	108	117	99	111	110	133	98	98	97	135	126	117	109	131	130	89	112	127	109	102	84	106	96	131	115	86	101	125	155	84	162	93	101	103	127	102	106	116	138	90	132	123	84	114	111	77	96	99	128	77	117	127	96	157	111	109	106	147	84	128	106	93	133	123	96	112	142	134	116	154	103	65	113	121	112	121	117	91	131	105	110	148	105	118	117	112	132	104	97	102	90	108	128	119	91	125	82	111	96	104	109	130	125	140	78	120	107	119	150	123	110	102	92	120	107	114	147	106	101	104	105	103	118	137	79	146	146	122	118	118	120	107	87	113	101	90	98	127	96	99	145	102	100	120	80	146	99	149	123	101	88	110	130	132	101	130	121	140	105	97	100	140	93	133	105	110	122	139	137	145	61	119	137	145	160	100	124	109	90	105	108
I015	-0.649207	212	241	235	295	310	190	282	261	226	224	157	244	236	236	256	244	299	262	211	238	198	230	217	204	233	243	205	250	269	271	232	297	250	228	204	279	238	275	255	236	252	208	191	222	228	197	226	337	224	222	219	260	317	299	183	241	221	279	289	361	178	319	174	220	201	314	246	139	254	234	240	235	228	232	245	215	195	197	243	236	225	198	348	228	202	209	279	223	245	226	248	379	285	260	177	188	248	265	169	218	207	272	289	247	191	166	288	245	242	310	169	170	214	270	249	259	224	236	242	221	249	258	226	257	220	239	224	153	267	303	211	311	187	192	229	251	184	273	240	395	327	148	235	264	241	217	266	355	211	330	207	213	127	241	261	189	183	271	296	186	184	184	319	269	190	258	372	246	221	200	221	271	168	298	211	254	284	295	272	271	251	213	249	222	348	235	212	169	274	208	184	211	227	210	237	200	249	289	180	250	184	200	282	224	196	220	242	243	290	242	236	247	289	243	270	197	277	249	237	189	174	219	237	303	121	323	215	182	237	250	239	228	309	279	289	251	262	268	171	215	207	193	220	259	267	223	214	232	200	280	342	210	270	340	165	173	206	232	273	272	221	259	229	260	220	312	285	312	260	212	250	225	171	241	212	215	212	336	300	286	252	343	238	239	234	314	340	315	213	358	292	297	250	210	231	222	276	198	228	264	184	224	210	227	255	254	175	367	324	221	238	305	237	197	307	213	189	274	237	358	290	265	232	248	230	276	241	225	257	248	277	273	196	265	160	278	224	242	239	234	226	235	175	306	304	231	203	273	228	303	224	272	163	302	225	234	312	302	269	263	197	207	214	198	215	243	227	172	208	292	388	267	337	219	228	211	234	248	237	217	265	234	177	277	254	229	192	327	261	316	211	195	313	258	163	204	261	196	237	179	193	196	227	216	230	252	258	180	242	261	283	233	238	331	185	237	244	246	234	230	258	300	209	264	245	248	224	277	255	190	247	277	214	252	169	210	227	197	285	251	190	179	177	312	295	238	261	216	238	212	264	224	257	204	291	273	226	246	217	252	198	227	283	190	182	215	226	192	228	220	236	277	247	218	222	245	298	253	341	217	264	238	229	196	234	266	219	275	219	189	262	259	265	263	291	212	349	269	238	314	214	212	162	221	230	304	268	184	248	295	243	235	217	295	189	248	200	184	221	238	200	269	273	253	234	220	174	224	285	323	244	290	183	231	284	293	174	198	219	174	255	350	240	217	310	289	236	274	203	271	182	185	234	247	288	204	256	185	254	204	298	290	253	217	228	329	241	206	222	315	317	265	225	256	241	223	216	163	185	258	216	233	282	215	232	167	266	204	264	189	230	151	249	135	176	227	243	247	236	206	188	238	227	270	317	216	200	237	270	177	240	269	217	151	297	258	189	261	210	191	204	195	229	249	230	253	250	237	233	247	203	212	199	297	339	284	259	291	254	266	159	357	274	170	218	243	268	256	308	301	249	271	271	318	266	260	204	263	192	236	235	256	270	249	208	252	292	217	205	251	217	207	319	192	237	223	179	255	223	277	166	242	234	277	214	235	170	263	170	178	176	207	284	294	234	296	263	285	276	251	161	283	256	145	208	288	231	255	245	253	268	259	273	266	265	200	179	249	203	241	228	333	238	237	227	285	247	264	232	283	355	247	226	261	199	224	184	262	192	243	334	204	225	267	270	291	327	167	258	138	217	167	198	183	159	237	199	224	280	265	182	261	232	335	240	271	251	193	274	319	287	131	165	253	273	252	254	169	311	237	251	180	269	192	251	214	248	218	193	325	226	242	238	258	273	221	266	209	234	218	257	216	234	214	190	294	224	180	305	228	196	195	231	256	235	172	207	254	237	234	244	205	276	313	351	265	321	242	289	232	253	244	222	311	292	182	260	212	263	163	186	229	190	228	152	267	210	269	183	190	329	199	211	261	222	261	308	216	321	214	230	210	260	205	273	214	163	217	264	201	246	225	226	233	261	201	179	261	192	202	262	282	281	191	195	177	302	188	240	304	244	279	326	293	168	175	249	201	245	193	274	361	279	239	198	285	178	320	195	301	236	170	226	262	182	188	160	180	241	210	197	273	199	274	303	240	245	306	276	194	261	235	250	261	180	242	311	284	245	246	291	204	239	260	277	312	233	348	202	180	295	251	261	231	163	316	211	215	211	268	204	339	250	272	165	227	201	345	263	310	248	217	258	228	139	309	259	240	172	251	188	172	262	237	180	277	192	282	312	340	205	256	322	237	223	265	270	270	238	246	175
I016	-1.51909	149	268	334	222	173	239	181	208	243	168	206	187	291	198	178	168	267	203	188	311	224	231	246	211	214	298	162	244	297	185	154	286	194	200	212	277	221	215	235	190	201	195	180	225	183	193	210	307	164	183	206	187	225	280	230	152	229	179	183	281	222	181	147	222	248	184	175	194	141	315	179	146	239	248	242	322	174	194	225	142	190	212	231	224	199	240	177	263	216	171	213	233	230	292	253	249	156	229	231	148	221	197	282	231	272	207	264	255	308	181	240	159	174	288	227	227	110	197	178	235	166	420	248	314	184	279	266	204	179	133	188	294	264	147	261	235	179	270	253	199	238	178	187	239	227	184	192	228	196	155	160	244	206	210	202	254	183	214	240	245	199	229	190	239	185	212	278	192	219	280	256	157	252	220	252	216	310	206	163	161	166	206	260	247	178	221	149	132	289	304	247	267	248	188	264	299	212	257	308	317	193	224	214	190	206	265	297	220	156	213	188	188	218	171	286	226	234	209	244	182	225	191	212	333	192	271	213	229	203	222	279	225	225	207	208	164	188	241	312	217	223	149	256	215	205	159	196	183	223	218	275	211	275	212	194	174	261	165	266	257	342	217	310	210	178	234	319	259	260	236	251	239	214	195	234	226	239	233	179	220	226	149	181	187	200	182	325	184	184	226	207	229	207	294	233	211	227	237	226	215	193	223	297	187	221	155	154	279	244	141	157	138	160	189	247	199	220	185	209	208	221	196	116	189	238	314	209	257	214	205	220	233	251	227	266	244	203	178	202	238	232	197	223	163	292	186	153	211	192	276	271	264	195	187	176	195	222	212	302	227	208	230	260	200	292	174	207	213	122	168	130	262	259	205	158	179	296	186	219	173	198	214	253	214	189	229	207	273	172	223	178	156	269	245	208	236	273	243	193	181	280	203	201	168	279	249	225	158	198	112	196	199	241	303	193	262	259	310	272	203	331	232	236	315	216	299	114	253	191	257	228	267	157	228	238	127	204	124	193	166	254	141	219	188	200	321	216	223	226	182	231	198	180	149	219	264	190	183	230	141	168	222	118	168	234	169	188	186	175	270	198	180	176	183	106	197	221	130	201	138	227	231	207	241	195	230	275	285	136	187	174	283	189	156	255	178	226	293	190	208	198	197	228	231	212	147	252	175	272	186	215	197	132	234	253	373	188	252	199	153	269	167	309	241	229	129	208	160	212	222	221	223	201	147	257	188	230	221	219	163	166	189	224	202	162	254	152	264	194	167	258	139	196	252	186	206	218	192	233	165	212	196	235	182	205	246	118	161	233	164	229	221	270	216	218	208	197	211	232	177	176	259	226	219	175	241	258	202	234	210	204	264	185	153	234	168	249	206	217	244	176	274	288	279	298	201	128	199	187	206	246	190	191	209	235	216	159	268	171	131	186	131	273	282	245	200	236	157	260	198	168	300	305	188	357	276	192	254	288	170	184	208	161	222	153	220	188	261	152	196	187	231	245	173	250	212	307	127	257	199	228	300	244	205	208	202	178	231	236	142	177	140	234	237	169	182	172	265	227	274	184	223	177	245	206	160	225	219	302	222	150	249	146	283	171	156	223	197	231	185	181	216	132	189	201	324	208	183	239	208	210	236	198	152	213	239	242	357	204	187	208	227	201	261	211	296	231	201	164	185	181	237	188	219	188	178	168	142	203	199	333	224	271	221	241	210	154	149	197	201	228	186	195	206	191	170	170	219	230	237	181	208	214	215	219	203	186	215	175	224	288	295	196	232	283	124	314	226	196	180	182	222	213	229	214	224	133	249	207	145	157	261	242	197	201	222	232	256	164	322	152	233	160	347	179	210	218	159	218	192	187	225	253	181	128	206	161	156	198	203	223	220	300	244	246	261	257	229	190	215	176	160	178	273	259	247	193	244	201	185	174	263	202	220	180	229	167	208	197	199	157	155	142	211	248	174	239	195	200	153	186	224	224	171	290	189	181	207	232	264	259	288	261	200	250	195	175	227	178	211	185	204	208	221	222	210	238	189	173	182	165	218	283	171	171	188	205	178	265	247	191	240	290	149	210	203	200	256	177	276	156	233	166	272	229	192	188	205	192	215	274	234	224	172	234	205	235	301	238	231	261	175	209	229	223	211	222	264	229	248	267	290	238	230	251	224	204	150	232	229	213	252	261	210	181	162	226	187	246	189	209	280	208	261	254	199	183	266	209	169	311	272	228	216	168	309	228	191	240	195	270	244	190	246	164	207	207	251	244	277	200	189	188	233	208	116	298	238	309	207	238
I017	0.0258054	151	161	165	170	193	145	114	138	127	89	132	182	145	92	156	167	186	175	168	116	163	113	142	112	165	168	224	151	180	182	134	154	125	131	150	216	175	200	156	155	127	128	113	119	117	126	103	133	132	135	156	104	219	162	177	235	180	170	216	202	139	199	112	98	214	222	158	100	137	135	131	128	137	96	96	199	109	88	147	152	126	165	208	130	157	133	141	118	141	200	191	161	128	121	163	142	179	150	122	157	110	189	188	128	128	124	197	192	227	161	168	89	116	80	209	121	95	176	149	153	157	73	129	123	146	131	102	97	155	153	211	129	135	157	110	147	134	185	178	205	176	97	103	155	160	140	172	142	120	195	178	186	113	158	139	201	99	181	135	132	111	152	186	153	179	123	139	114	155	131	104	141	132	150	159	135	147	147	207	122	115	143	192	185	131	160	147	131	130	133	139	157	118	143	82	162	176	142	108	193	104	123	161	118	99	226	182	127	202	158	186	229	203	158	157	158	182	173	143	137	168	195	124	180	73	192	132	150	133	142	149	141	195	177	128	118	118	201	121	121	116	82	171	209	128	93	194	174	175	135	83	175	140	118	123	147	110	145	170	169	132	155	163	152	87	189	154	105	152	143	137	157	110	167	100	205	151	148	170	146	150	184	150	93	178	92	205	148	204	126	113	146	137	117	143	167	132	157	135	134	101	162	135	156	150	148	143	170	116	140	150	189	144	138	157	132	114	120	198	125	134	181	121	94	212	122	136	171	181	120	164	136	109	177	113	142	102	113	179	170	150	184	210	179	139	173	159	105	146	190	161	188	136	123	142	77	162	195	191	102	153	162	172	129	122	163	163	168	135	150	173	193	199	176	137	191	122	129	174	119	158	129	210	168	143	152	129	155	159	207	164	163	134	136	104	161	130	148	71	111	179	128	178	138	141	106	129	174	170	161	155	162	151	174	115	186	175	145	221	160	136	199	107	137	174	163	86	170	179	190	117	216	133	175	99	198	163	143	168	170	154	149	169	180	170	181	208	105	213	197	133	136	159	115	187	137	122	141	141	131	146	141	122	128	174	169	119	167	205	154	169	121	167	202	157	114	159	177	175	165	195	123	246	103	142	156	168	175	125	181	125	141	151	122	101	174	184	202	163	157	130	156	142	191	171	191	180	109	155	154	168	185	131	88	140	134	102	141	150	150	149	145	135	172	179	122	179	184	79	186	117	144	206	158	152	210	138	138	130	102	110	204	105	100	147	210	106	235	149	126	107	102	190	186	211	109	180	145	163	168	152	236	112	198	148	161	180	147	106	139	192	111	148	140	149	98	143	184	102	114	157	180	155	196	158	152	173	129	143	104	178	115	205	82	136	168	175	180	100	160	163	99	140	139	144	151	81	175	135	142	144	174	119	122	218	146	134	171	142	129	112	146	148	109	184	217	97	155	99	133	158	105	91	211	124	118	142	211	186	153	106	137	182	116	134	109	177	156	166	166	156	135	155	186	157	186	131	128	114	123	166	152	191	175	128	195	170	190	165	185	141	212	159	181	163	188	138	207	136	133	116	183	149	186	212	151	103	162	123	133	136	121	168	154	175	177	128	192	134	113	150	133	146	94	153	172	143	129	180	125	121	194	189	115	127	141	119	163	165	186	126	218	134	112	142	161	188	173	89	188	157	114	133	108	168	196	156	141	131	133	207	185	123	150	147	184	121	158	134	82	147	84	129	113	154	151	173	158	120	130	154	136	177	151	186	131	145	188	142	227	214	126	97	167	144	106	218	123	116	141	100	179	197	181	132	177	210	134	106	151	129	177	121	149	134	212	153	233	109	95	73	130	159	151	108	164	158	113	129	94	127	129	208	153	131	144	166	152	191	174	119	100	138	188	205	181	129	168	159	140	182	156	157	175	211	105	137	125	154	135	75	152	151	199	151	148	137	182	147	102	230	106	137	158	151	208	170	143	179	156	90	160	106	111	142	133	117	151	155	92	157	165	177	162	152	160	129	125	117	133	166	136	166	135	143	184	142	172	141	168	243	150	235	161	120	157	168	154	132	118	212	194	166	135	184	185	167	137	183	108	105	168	132	160	170	124	102	129	145	146	114	262	111	167	153	132	133	176	180	110	121	137	211	224	115	160	138	195	158	87	167	140	150	142	89	189	175	157	117	142	162	84	117	158	134	178	184	150	121	123	109	140	115	218	46	100	191	148	145	170	105	133	196	104	114	129	170	183	79	152	147	168	184	207	132	175	147	204	185	156	114	138	197	165	138	217	152	139	166	155	125
I018	-2.87392	257	339	382	411	398	410	386	323	379	330	384	363	356	397	439	397	435	415	440	377	409	325	335	359	386	334	416	441	383	372	431	378	343	343	297	402	405	368	384	438	393	424	315	383	418	395	427	337	445	436	366	440	458	423	357	526	412	424	464	452	346	461	345	386	405	458	399	386	417	373	404	360	370	346	275	382	394	366	355	393	402	372	424	429	380	415	362	389	300	434	357	407	381	272	373	370	378	388	392	387	381	388	314	403	389	307	439	419	460	447	385	361	440	360	314	443	414	465	331	372	387	263	348	432	353	406	483	275	413	400	419	460	407	431	381	406	364	313	448	400	387	328	488	355	354	431	377	400	377	461	393	424	359	350	407	393	400	394	367	413	364	311	383	404	454	423	385	337	424	338	449	467	323	356	400	432	371	338	483	414	382	396	402	348	367	329	361	419	397	357	425	327	400	397	256	392	361	328	369	453	338	423	434	329	360	348	406	409	447	401	336	483	428	402	308	342	388	352	362	405	312	384	328	432	344	409	406	389	399	394	379	355	379	413	364	437	372	401	328	376	351	413	411	412	275	342	389	400	411	424	394	414	404	334	348	360	464	389	453	347	408	423	325	291	457	449	395	378	425	391	341	386	405	478	380	353	418	408	421	399	365	403	376	328	387	435	424	462	350	293	520	434	423	308	358	483	387	359	416	349	338	386	336	445	375	458	402	350	306	494	366	403	361	389	430	380	404	462	331	391	376	356	442	357	431	349	429	406	369	355	377	439	410	392	310	329	433	460	388	392	384	374	432	415	366	354	339	345	390	481	421	440	415	367	380	484	420	399	439	357	409	379	388	382	366	446	398	426	434	355	456	362	446	415	417	483	306	328	349	395	408	352	385	345	398	353	392	409	483	467	375	442	448	292	339	318	363	397	384	485	482	360	400	322	432	422	336	372	418	330	475	354	335	386	414	357	397	321	362	417	352	299	394	444	414	404	291	404	382	394	374	445	512	377	405	461	353	385	434	368	387	404	371	419	414	300	417	393	362	335	381	336	424	472	449	382	447	395	364	459	327	429	359	479	397	377	330	373	421	393	384	454	405	507	475	372	397	477	455	366	426	375	435	338	392	352	398	395	404	346	317	388	424	371	339	402	387	379	401	426	367	431	349	367	399	396	400	422	398	386	447	409	393	422	368	278	357	391	321	442	422	442	354	464	333	429	349	392	398	427	335	496	328	384	465	465	354	380	427	346	445	457	358	358	391	362	449	410	432	351	397	387	400	377	475	370	370	430	385	382	493	345	337	452	444	402	430	446	327	483	506	403	387	393	372	373	330	262	374	389	363	410	350	324	406	279	292	440	454	375	426	366	332	384	450	360	371	427	447	460	501	235	378	340	508	324	385	416	341	423	395	448	309	326	459	373	332	390	446	430	443	438	368	409	435	322	361	441	283	331	419	329	404	386	430	303	362	348	378	386	348	370	398	405	394	386	396	310	470	354	410	422	372	495	407	382	356	537	396	370	377	383	404	351	378	395	453	396	373	363	399	326	432	368	396	417	382	392	368	407	364	388	324	491	435	434	350	335	330	378	389	348	420	366	380	423	397	458	466	420	317	430	385	362	375	372	433	418	343	353	445	434	465	420	326	382	396	418	427	334	421	469	420	391	321	448	396	476	338	420	447	377	397	370	369	348	441	416	392	358	350	468	310	355	435	454	388	456	411	412	428	305	343	338	318	414	470	402	395	330	443	363	420	453	307	350	427	426	419	456	296	357	378	379	404	437	414	406	286	435	460	345	424	337	411	413	372	381	375	386	365	389	451	405	340	404	364	510	445	332	358	376	393	368	376	485	269	387	367	315	391	348	400	392	462	408	458	404	462	407	405	374	451	467	446	352	338	421	364	425	423	444	424	383	483	360	431	398	412	324	409	387	331	394	334	327	392	421	408	374	445	326	392	375	381	448	508	377	362	359	429	449	370	435	395	413	422	429	403	344	382	371	431	342	416	345	319	421	318	434	462	291	423	379	370	421	453	406	430	462	378	411	393	508	432	388	393	383	410	410	457	397	345	385	382	364	386	401	380	423	435	289	319	425	411	335	295	382	311	360	439	351	410	327	443	381	328	344	485	337	395	338	504	373	400	460	398	323	371	286	354	358	365	343	381	461	394	425	371	323	466	390	400	403	468	403	442	442	330	365	385	384	340	429	318	458	366	427	358	394	395	336	392	281	371	354	407	383	426	415	315	363	434	384	360	450	390	416	399	437	373	386	388	311	416	351	365	344	389	534	358
I019	-0.679527	308	476	208	249	282	334	741	378	833	548	511	352	261	504	372	484	303	218	741	462	282	681	404	255	295	381	540	429	394	277	401	344	470	568	607	415	347	357	418	231	370	352	379	498	493	557	502	335	394	289	790	447	257	362	495	269	318	415	305	337	328	553	544	375	506	504	520	327	411	332	297	288	486	309	198	417	504	366	376	386	458	352	466	387	542	410	492	291	426	477	512	170	219	350	530	220	391	529	252	479	502	664	481	556	516	559	375	466	197	290	316	560	386	243	372	321	476	522	407	255	512	255	495	227	453	510	506	336	430	584	515	243	584	367	229	152	474	300	272	351	431	273	527	481	265	357	282	319	304	223	394	611	413	487	475	713	659	497	421	540	362	363	488	283	686	326	395	365	556	576	523	516	331	262	323	461	281	446	268	284	325	559	284	446	340	254	465	414	382	222	473	263	349	342	191	439	308	476	650	362	445	265	381	559	314	244	318	516	474	502	414	455	390	242	283	376	221	257	240	298	414	261	210	189	552	293	348	747	270	479	445	343	265	328	539	311	496	305	449	761	625	604	439	410	446	319	258	528	356	488	438	232	411	448	833	405	505	339	272	493	330	226	255	498	348	448	340	304	516	514	196	619	274	425	389	352	529	383	485	185	329	516	264	238	340	258	269	327	426	373	385	415	509	711	760	271	712	547	460	309	434	514	281	576	499	541	354	425	290	316	564	442	334	443	184	277	502	371	390	375	224	332	380	349	313	309	454	605	303	287	271	399	459	378	235	253	353	365	164	497	503	502	553	663	517	500	296	293	367	552	299	249	542	386	556	541	255	406	301	239	347	355	344	416	299	769	468	390	373	477	622	273	344	344	489	407	380	326	351	461	276	215	688	324	433	380	454	338	274	556	543	397	250	323	304	285	422	461	277	564	221	508	376	530	553	436	759	395	386	324	377	490	496	280	295	322	322	400	387	705	270	348	571	362	417	305	346	725	633	256	192	501	233	629	317	600	566	555	400	276	361	420	450	304	381	369	202	774	432	176	299	844	344	583	367	254	285	531	384	373	823	354	452	493	440	459	478	319	294	552	279	631	313	241	523	340	546	584	238	499	283	228	377	355	311	305	285	273	525	249	278	566	448	630	445	642	227	407	437	256	267	288	536	267	151	330	259	498	299	394	365	491	329	294	252	290	250	237	322	465	507	327	286	551	338	564	399	461	219	307	280	254	311	293	581	327	567	233	318	567	370	299	354	330	292	462	611	237	238	476	269	593	213	286	838	376	526	465	410	214	288	567	357	307	330	139	399	331	479	546	476	313	161	374	507	427	379	281	275	582	262	424	425	400	393	532	513	669	209	210	533	265	206	408	355	463	300	279	518	472	485	499	511	373	296	495	655	524	292	338	372	363	288	369	494	497	365	242	512	524	328	352	601	226	367	321	305	658	341	656	557	501	344	477	371	196	314	299	256	377	524	646	389	501	585	297	455	405	241	618	525	696	302	377	424	313	208	378	684	299	272	637	212	266	245	345	439	345	207	432	454	633	458	276	520	568	501	408	194	306	496	576	412	197	416	230	350	264	256	266	206	277	333	340	326	388	248	205	405	457	838	333	474	412	649	552	494	312	325	279	266	346	284	281	248	493	225	227	289	318	481	231	356	553	203	206	494	335	324	749	494	240	429	332	417	322	380	455	604	261	312	316	449	489	339	299	481	485	237	565	268	569	495	899	228	331	387	204	568	376	348	300	312	290	705	477	650	551	194	275	527	374	339	363	276	850	500	405	300	644	483	347	488	390	502	393	698	748	295	328	627	276	258	487	322	315	226	271	530	288	587	357	660	282	755	524	266	318	337	302	266	468	374	500	649	474	464	285	217	285	248	542	343	386	481	458	165	622	532	467	390	363	575	315	251	443	304	297	707	283	476	504	490	464	381	411	334	518	254	511	441	440	265	318	225	521	255	407	311	409	257	597	320	532	307	281	746	495	491	511	255	239	536	545	456	424	351	285	342	328	445	607	333	383	285	258	191	290	637	490	402	595	290	317	596	453	344	318	580	484	277	439	336	342	422	266	528	449	332	409	440	255	339	147	464	346	536	396	405	435	345	266	408	469	526	230	283	228	524	279	296	288	282	564	327	466	278	349	337	273	353	524	390	287	221	292	716	402	187	493	263	255	552	600	339	530	584	338	451	483	232	490	319	468	250	232	233	294	295	423	314	367	286	344	527	230	465	468	367	212	341	249	257	618	553	263	323	269	356	279	614	217	249	285	408	589	460	322	336	587	236
I020	0.355417	192	179	167	179	146	211	137	255	133	177	194	145	206	169	91	132	126	95	194	224	241	262	269	180	173	139	223	187	202	136	184	180	182	217	165	225	208	147	278	244	200	135	186	105	145	214	179	228	149	178	176	187	178	172	173	97	134	151	136	180	220	337	152	177	193	164	211	179	161	230	144	156	224	215	152	207	127	183	177	162	227	124	157	125	275	92	93	154	198	153	129	198	186	181	149	133	69	158	211	193	214	105	174	255	263	143	149	130	159	131	139	224	167	211	188	210	161	125	180	120	149	224	273	240	298	210	234	170	159	128	162	193	232	139	182	213	270	148	163	122	143	181	183	194	163	175	182	209	163	151	111	147	137	222	156	115	172	222	178	218	155	128	114	120	180	246	229	171	167	194	271	154	176	216	180	202	196	210	119	211	156	165	215	175	197	162	208	154	180	190	265	154	164	193	203	213	156	200	340	133	136	149	95	191	155	155	200	158	175	188	179	136	211	171	132	160	145	165	130	139	139	174	197	184	234	177	149	126	189	187	180	131	154	172	194	169	223	129	272	225	189	199	246	230	232	145	117	93	159	233	173	107	167	248	146	165	208	210	144	192	152	127	178	161	100	120	218	204	177	196	197	295	159	195	141	166	201	226	142	129	114	256	166	206	146	160	147	166	184	142	271	177	216	243	174	129	271	231	221	190	124	222	225	194	231	123	175	129	177	193	191	130	88	111	136	228	171	177	170	113	180	93	174	182	151	160	205	167	195	197	119	280	214	224	219	144	127	227	175	166	188	162	137	149	156	296	159	176	133	167	156	195	210	135	155	205	215	181	178	193	155	146	228	121	192	195	192	136	197	227	102	165	150	152	179	131	206	205	174	167	159	200	234	205	219	215	142	173	161	116	201	179	162	136	178	196	153	198	199	213	167	187	139	189	181	195	177	140	186	145	209	199	233	185	218	117	159	215	210	215	180	185	208	190	168	136	160	190	231	174	157	186	163	200	186	177	218	140	158	194	156	199	126	144	160	312	205	165	210	162	137	141	210	178	173	132	184	254	143	200	170	135	210	119	210	190	222	125	139	153	191	306	165	219	171	199	234	122	172	132	175	213	142	185	173	178	215	131	127	195	110	171	209	122	130	185	121	288	183	166	173	168	221	187	182	131	175	178	226	192	142	252	105	241	291	190	262	212	212	187	228	196	195	179	156	227	205	124	196	121	200	147	142	212	174	119	238	143	149	145	139	149	206	200	169	161	190	185	211	183	135	189	139	196	157	211	249	199	218	186	92	148	196	228	165	170	108	165	222	211	207	143	162	152	223	192	153	186	202	215	100	226	225	125	208	243	258	225	207	171	148	193	163	157	122	184	143	117	207	169	247	162	189	240	226	140	243	125	114	139	174	121	206	162	172	143	186	184	238	152	188	74	153	104	145	180	147	181	147	164	178	220	180	175	257	208	191	190	147	171	170	221	178	222	110	175	218	300	171	152	167	173	221	116	208	164	199	157	206	204	203	217	196	191	191	175	183	176	139	140	172	146	209	167	185	117	188	180	164	132	208	158	190	222	136	147	195	202	190	171	143	208	202	123	114	194	185	156	168	216	176	185	79	169	174	189	121	138	173	121	211	224	212	210	199	254	164	223	207	194	178	219	249	139	182	183	162	141	178	160	152	122	126	178	189	128	191	157	182	213	126	157	203	136	206	133	188	156	145	176	208	232	184	166	139	175	142	169	111	248	206	134	197	154	135	113	146	189	131	203	213	170	218	145	193	219	128	273	170	166	263	162	145	147	258	151	87	267	147	144	205	168	124	136	168	161	188	181	189	175	186	203	159	198	216	219	140	165	186	248	212	181	206	195	143	142	173	152	141	171	156	178	197	173	202	192	168	199	190	184	183	151	152	149	136	192	177	199	143	160	214	203	245	199	243	184	185	194	147	200	146	252	106	118	219	180	214	166	171	159	172	180	185	110	104	149	157	184	208	211	207	180	219	171	204	190	189	238	127	174	152	225	213	277	211	160	216	168	147	222	118	117	140	108	104	93	167	184	302	229	98	133	168	189	196	121	125	220	158	178	164	228	156	168	167	171	139	165	200	185	177	192	273	134	187	172	184	164	206	211	199	234	113	142	158	147	175	207	174	173	173	216	147	203	175	187	159	199	134	142	187	230	169	178	172	190	159	178	144	233	261	156	176	161	238	153	167	165	146	142	275	180	180	103	151	162	164	108	216	239	167	142	148	199	222	165	164	152	249	194	203	191	168	119	156	207	133	193	162	195	219
I021	-3.07563	271	397	442	423	438	389	503	516	398	392	429	419	433	450	392	427	504	469	309	415	383	322	370	413	419	460	334	437	461	415	442	407	457	406	441	417	327	383	447	421	420	475	583	429	365	370	432	355	344	420	465	469	360	435	423	350	445	348	292	528	469	318	467	406	340	413	369	379	490	390	359	403	425	435	536	405	485	413	402	415	404	538	343	342	430	474	610	415	465	465	371	422	386	426	366	550	486	474	420	398	497	481	424	457	499	407	408	416	390	384	467	452	336	462	435	437	354	400	438	470	510	472	464	364	432	402	453	538	400	465	407	418	458	470	398	398	409	442	414	392	343	462	424	362	417	393	424	333	419	419	476	415	501	434	364	404	518	458	399	364	399	457	377	496	474	448	439	398	361	415	305	411	411	423	341	354	374	383	363	435	251	362	395	525	361	481	503	483	439	511	451	396	412	395	488	401	386	437	372	403	486	459	419	355	471	424	364	404	387	426	469	507	396	394	485	467	376	503	427	456	456	410	401	433	408	405	332	561	414	436	405	495	340	433	421	436	472	393	504	426	505	330	478	483	432	481	482	439	400	414	433	466	448	488	434	410	376	427	552	482	454	330	454	395	423	458	547	379	375	387	417	381	414	365	429	448	424	481	353	404	470	321	371	425	400	360	455	405	415	407	358	499	387	478	444	431	344	389	510	404	517	463	410	516	446	458	421	429	483	356	422	426	453	578	351	385	421	408	365	347	419	443	432	354	415	501	434	477	425	395	413	391	412	411	420	445	458	434	445	477	511	507	459	406	454	389	442	437	388	399	406	414	344	459	459	386	368	361	415	454	407	452	430	447	404	357	422	481	410	476	325	412	462	356	342	424	492	443	447	495	481	481	393	405	453	406	481	366	473	385	448	400	378	386	427	463	457	394	428	469	438	437	348	413	365	373	500	400	397	404	497	459	474	359	384	411	408	431	479	390	447	415	479	458	426	406	444	355	309	449	509	379	372	491	449	340	327	499	387	443	423	397	461	362	455	399	400	465	465	422	418	447	503	445	362	412	488	409	376	452	428	484	421	441	486	432	436	390	438	382	367	397	440	314	391	446	314	413	441	541	418	388	417	415	373	460	429	363	459	390	492	397	499	449	435	429	378	424	558	375	466	484	436	441	425	355	448	440	436	392	355	438	338	431	488	477	429	354	382	518	492	423	389	460	408	392	446	389	437	428	406	405	414	383	393	360	427	501	348	488	369	386	448	410	436	420	415	408	385	429	421	414	446	410	380	409	406	494	401	488	428	363	457	401	608	432	482	429	461	312	428	415	482	370	353	504	436	404	424	465	423	460	410	500	423	353	425	396	382	466	478	486	436	427	442	368	351	436	428	378	391	573	446	426	434	487	424	437	404	437	542	365	403	501	389	463	453	481	453	473	456	377	505	531	422	411	465	383	540	470	403	452	455	441	407	524	315	436	437	389	507	393	398	410	461	338	383	431	405	350	416	433	312	331	424	432	476	439	411	423	487	410	411	398	470	444	476	316	398	397	473	540	419	455	472	389	508	335	453	348	375	451	403	426	494	469	466	435	398	465	491	415	350	438	381	376	406	462	502	510	476	399	335	538	397	470	420	353	493	425	389	371	318	464	478	358	412	404	408	406	475	419	368	579	450	362	337	344	444	379	433	514	409	429	421	430	430	350	421	425	487	406	482	361	343	431	454	418	444	473	377	432	534	423	467	326	430	516	408	449	444	435	414	449	529	490	559	424	448	381	459	417	394	402	462	421	401	422	378	426	380	406	459	384	369	384	419	399	383	415	373	483	430	413	504	426	460	349	401	440	480	450	302	430	449	493	453	482	360	378	411	453	408	460	373	509	419	438	395	432	402	476	334	313	329	495	370	396	392	385	419	404	421	402	428	392	385	381	445	408	453	384	465	488	397	458	432	422	441	450	400	512	462	470	421	385	428	484	391	415	447	433	479	428	407	462	379	397	409	437	444	426	352	535	422	573	386	434	419	411	447	392	425	416	422	473	513	376	399	373	427	370	401	401	460	473	448	358	452	357	376	495	398	388	475	441	449	409	370	417	392	555	387	504	431	583	375	471	456	446	437	461	527	445	408	438	415	443	499	447	427	451	443	414	390	356	399	425	435	401	352	450	458	388	394	402	476	397	431	479	373	368	417	538	396	405	420	355	386	512	462	473	429	417	511	456	489	468	354	476	345	534	344	437	504	404	453	536	404	367	486	557	382	514	443	460	348	420	425	392	388	396	437	460	558	448	435	418	421	363	429
I022	-2.11492	70	139	160	135	146	159	149	191	78	160	123	122	130	188	79	135	101	146	142	146	221	140	191	207	122	115	134	124	117	128	165	183	150	151	121	201	189	142	195	119	136	137	153	108	123	154	141	209	152	124	145	172	147	164	133	117	140	119	128	159	156	191	98	123	176	111	168	153	117	188	129	107	194	140	157	163	136	155	146	80	157	120	115	150	174	128	97	119	161	155	152	219	174	163	100	115	65	100	170	120	157	136	199	143	194	192	145	106	198	111	127	156	117	175	125	167	134	105	118	146	119	176	173	211	189	149	213	128	148	155	194	112	138	130	123	204	187	158	111	108	121	133	160	84	115	159	147	134	128	85	76	175	103	198	131	119	145	120	157	206	180	118	142	123	182	212	223	95	120	124	169	142	179	173	121	178	175	189	146	116	136	118	180	95	128	141	162	123	202	173	246	183	105	103	176	135	84	162	246	123	131	115	65	149	142	107	211	162	117	165	144	87	229	177	75	149	125	152	165	127	83	92	189	128	216	151	174	164	162	151	159	143	121	139	152	100	116	108	195	191	146	187	186	113	155	128	109	85	109	294	165	90	162	123	116	132	161	118	79	120	123	172	182	201	82	136	171	196	116	140	186	115	120	172	150	118	149	163	202	127	98	164	173	142	121	144	89	160	144	153	155	119	146	199	141	115	183	183	164	146	142	204	193	163	217	135	110	129	147	158	172	168	73	120	161	132	143	149	142	100	133	93	110	165	171	133	219	138	174	156	134	140	146	87	132	114	106	183	198	102	115	145	97	92	99	129	124	154	97	148	164	183	145	111	127	148	175	118	135	194	126	118	174	131	134	184	179	83	144	148	71	144	148	128	131	64	161	195	142	87	106	164	96	182	159	149	117	145	142	122	140	109	103	113	198	166	90	100	171	126	143	154	104	166	129	152	157	132	133	128	152	142	176	145	135	90	134	107	138	206	201	138	119	161	88	110	98	120	220	142	219	125	158	162	137	151	185	130	141	181	121	149	139	124	74	186	159	168	167	197	105	115	147	149	118	142	167	172	108	158	154	107	170	127	145	187	146	139	97	130	144	236	128	148	91	168	164	156	158	115	132	171	96	182	121	150	178	113	139	172	125	131	181	109	91	152	98	171	150	122	153	184	174	130	159	113	151	153	190	216	98	226	119	202	195	181	210	156	219	161	116	121	146	113	121	170	157	161	148	80	158	107	172	211	135	102	241	121	114	118	113	116	144	120	95	106	164	201	191	133	188	143	137	146	147	190	184	136	149	205	116	125	125	178	72	168	112	101	169	157	168	138	109	146	189	134	98	158	163	210	143	169	161	118	97	174	189	141	147	124	100	140	104	147	149	173	112	123	138	96	161	127	190	152	159	147	133	130	84	155	147	120	176	150	122	134	161	110	110	104	170	54	173	70	134	181	107	138	113	114	179	142	148	98	188	138	179	141	157	106	97	182	119	189	90	114	133	167	139	88	98	133	193	108	171	113	157	111	149	200	166	133	194	146	138	124	214	164	120	79	187	127	138	113	159	126	131	135	149	142	153	127	165	172	67	152	163	201	184	142	156	214	138	96	98	98	157	130	122	137	128	133	75	151	126	182	114	101	149	130	199	162	133	147	243	215	153	221	176	121	157	132	187	121	131	189	172	113	155	130	135	107	116	178	118	100	214	106	192	139	102	104	156	130	177	83	130	130	128	151	216	212	188	118	100	121	120	164	98	192	202	89	131	134	130	73	131	163	104	226	100	161	230	111	108	124	127	270	203	131	203	125	137	121	228	89	89	123	181	141	152	119	127	109	115	131	148	131	110	139	163	143	95	188	177	123	122	109	141	159	192	149	129	106	122	91	129	130	130	148	142	139	115	115	102	137	170	114	183	149	98	97	151	142	148	146	88	184	62	125	106	166	166	147	110	144	130	163	150	105	151	164	103	135	241	169	146	124	123	87	120	152	211	131	67	131	97	199	96	155	176	127	143	123	155	144	159	195	132	154	119	129	147	201	137	158	168	151	95	97	115	94	89	100	124	103	151	178	175	185	81	111	154	179	165	122	142	141	124	132	111	183	103	166	138	92	172	147	176	133	134	157	155	141	118	131	154	190	158	189	170	204	113	146	154	161	101	134	181	125	147	144	91	101	204	132	73	187	107	139	210	207	178	121	112	152	198	102	148	150	228	156	138	127	133	124	163	105	117	152	291	149	166	115	112	200	138	90	147	195	154	126	123	151	125	127	162	143	130	156	160	218	142	120	139	146	85	153	148	160	178
I023	-1.18011	60	121	85	62	85	144	120	156	108	88	118	152	87	65	97	73	149	159	74	134	66	97	86	85	157	83	152	56	120	109	91	47	153	102	80	83	117	135	95	59	131	122	152	123	104	68	121	54	112	83	174	76	155	30	158	130	112	67	85	155	89	131	50	85	91	141	117	66	102	108	92	114	100	103	154	107	95	92	111	85	58	110	73	101	67	101	124	116	121	139	175	118	113	83	218	119	84	122	94	38	90	84	161	45	79	95	137	215	127	88	168	92	95	64	107	54	27	114	157	178	108	55	69	119	126	119	87	136	112	133	217	60	79	118	111	70	104	85	132	71	53	27	86	114	129	82	85	51	106	100	74	127	135	74	99	131	82	103	93	159	72	139	139	66	119	40	48	35	79	73	90	90	115	78	67	74	56	133	109	63	142	68	100	70	66	126	75	74	83	128	91	115	151	86	38	54	124	109	102	103	151	107	229	87	54	62	120	104	170	85	93	113	137	69	134	36	123	112	142	140	107	97	55	100	75	100	65	73	83	150	108	91	136	108	38	141	58	79	91	102	44	125	98	100	63	145	106	88	101	127	28	80	110	74	101	113	103	15	96	220	166	163	71	68	46	100	81	109	88	74	79	92	80	101	105	87	133	12	115	80	116	188	102	137	90	115	133	55	161	92	118	103	64	90	128	93	66	147	48	32	96	58	147	108	115	82	135	125	91	88	54	103	119	77	148	94	71	64	120	81	70	82	56	127	90	115	119	106	55	104	136	93	73	187	164	105	86	91	42	87	50	45	224	124	34	111	118	98	115	148	144	78	95	32	66	50	63	115	159	40	100	112	130	62	111	116	122	107	113	95	78	95	145	85	75	123	38	92	109	60	87	100	114	150	81	53	85	88	90	160	70	122	106	87	140	98	114	160	97	123	132	70	149	101	103	75	97	128	85	119	159	158	101	108	84	150	121	141	80	137	89	96	74	100	92	66	87	148	167	40	114	79	136	141	112	155	97	148	135	80	98	102	140	151	65	147	152	99	76	126	65	92	79	75	94	140	69	81	60	71	104	118	85	162	61	114	12	115	100	125	53	97	153	139	60	42	98	120	102	158	74	96	135	49	65	120	98	146	96	83	75	107	83	66	69	57	127	90	115	76	193	123	111	108	88	150	112	149	101	122	167	152	91	84	156	133	43	132	196	31	113	29	96	122	96	56	90	139	39	94	27	125	159	90	129	145	100	143	120	76	118	121	77	91	119	83	93	126	82	57	122	100	124	97	118	91	94	146	120	89	72	133	101	136	125	90	163	101	79	76	84	103	92	88	189	147	108	156	109	79	85	117	59	51	61	156	90	102	54	63	148	59	193	48	180	76	158	84	47	132	139	169	114	100	38	138	58	114	71	101	74	187	112	57	115	104	109	89	66	59	82	119	100	103	128	108	92	52	104	99	96	108	62	114	139	71	78	97	132	77	100	120	111	129	141	74	120	92	88	105	117	123	147	101	98	85	80	84	86	78	69	99	97	67	99	129	72	132	93	67	90	169	84	58	173	113	136	115	109	94	106	121	96	120	103	100	134	119	131	143	158	110	60	80	104	110	122	92	99	158	91	82	96	89	104	59	91	127	150	137	103	131	120	53	114	119	114	78	129	150	114	87	86	54	113	120	157	111	64	107	129	53	60	52	169	177	174	97	84	138	76	159	86	83	57	131	71	146	181	141	81	61	82	100	92	108	119	142	97	99	93	95	97	136	73	131	53	104	77	119	102	149	113	109	108	70	184	92	95	114	93	135	112	130	97	95	104	83	75	55	68	71	59	163	118	224	92	163	83	58	28	80	129	181	108	81	70	61	127	64	124	53	128	108	92	189	130	57	203	180	124	89	101	71	77	49	83	81	83	75	130	161	139	93	122	102	99	75	97	157	75	113	83	108	62	62	56	180	190	56	75	83	130	57	116	90	85	74	105	83	99	76	96	106	177	114	115	38	89	88	101	56	181	125	77	189	72	37	80	148	47	101	60	61	94	76	53	56	80	48	95	70	134	73	72	79	101	189	70	126	122	96	148	52	178	119	104	121	149	66	94	101	89	148	147	60	193	75	83	163	73	104	81	41	64	84	172	67	124	86	106	65	157	132	82	150	52	99	107	88	89	73	98	90	47	105	152	88	222	100	108	77	124	139	81	51	82	141	76	46	110	72	97	84	33	16	135	113	140	103	88	87	111	102	78	109	83	213	76	61	83	99	97	80	70	91	150	83	102	57	85	98	97	142	134	74	39	81	126	130	32
I024	-2.99433	178	279	258	373	395	320	345	393	305	301	238	240	316	304	347	245	257	377	298	314	239	284	297	301	379	314	319	293	329	344	268	312	300	292	314	318	279	328	310	323	355	320	228	330	280	291	312	355	316	296	278	360	380	325	242	324	267	325	317	301	253	323	251	243	275	321	297	194	390	237	331	346	278	253	286	293	350	259	315	296	300	294	399	281	251	305	299	297	296	341	370	341	254	353	261	259	337	264	235	282	301	350	325	330	257	276	368	304	266	363	257	211	288	292	254	283	271	363	275	346	323	239	318	296	314	378	283	270	292	369	280	254	268	269	265	327	258	330	336	419	306	208	336	310	276	273	297	347	283	351	254	307	197	322	323	310	250	329	334	240	304	267	361	292	282	367	275	265	285	241	267	399	259	287	278	307	292	348	316	379	285	334	291	308	387	297	333	223	353	241	226	293	248	281	297	293	351	298	262	288	238	286	295	330	250	344	315	315	360	292	360	292	284	307	301	285	330	315	283	287	301	271	332	308	254	344	337	204	286	338	325	318	336	280	317	251	240	285	232	289	281	247	240	322	310	298	288	370	293	367	325	356	313	271	263	252	261	294	241	217	294	309	319	335	340	370	275	383	320	306	250	269	254	324	254	320	265	340	319	308	274	362	318	242	329	340	337	366	260	305	349	311	280	303	310	287	332	255	284	296	254	251	297	248	290	325	303	327	336	287	256	357	232	308	296	287	226	289	333	343	344	340	345	287	283	246	340	337	328	283	307	349	265	291	185	270	313	265	335	283	299	260	308	363	274	276	315	251	271	286	304	250	227	366	291	291	265	296	289	288	274	295	288	280	265	332	331	253	275	383	428	288	339	262	269	319	298	265	289	270	298	262	265	285	287	316	266	340	341	357	263	257	354	306	237	254	265	246	261	253	266	239	257	330	289	317	337	273	297	327	331	321	288	332	249	225	324	269	312	325	268	334	241	284	334	339	283	385	257	339	319	330	299	331	266	331	302	268	297	314	264	297	245	404	306	241	359	286	303	294	298	236	289	271	351	339	309	249	284	324	302	270	327	221	256	318	286	291	364	236	338	319	341	323	352	330	246	307	408	328	320	320	268	241	288	318	307	382	335	304	265	288	321	393	333	327	384	302	279	252	281	290	281	300	341	366	334	285	315	285	371	271	328	265	240	303	272	244	309	350	256	331	270	332	318	351	260	260	276	354	353	314	255	293	325	357	245	314	281	243	306	365	287	288	347	339	277	288	235	173	229	246	366	377	342	235	321	244	320	300	314	305	275	288	269	290	345	256	307	316	307	354	269	277	315	260	231	206	231	294	309	285	320	322	294	240	335	265	261	309	271	243	286	273	263	293	292	306	327	301	315	291	322	282	360	256	282	321	293	316	372	340	287	263	315	335	286	321	262	252	272	333	297	300	268	318	258	301	342	388	286	211	241	359	280	270	365	302	310	317	265	377	279	241	243	319	300	324	333	312	295	317	360	372	290	303	276	332	233	244	267	260	363	257	255	282	334	302	280	327	295	308	279	278	298	329	228	324	301	303	239	345	269	335	319	276	310	303	267	244	308	285	338	286	363	405	240	346	362	309	258	316	341	241	289	294	315	321	290	270	324	331	316	307	278	335	239	286	264	243	340	338	346	334	232	353	259	292	327	303	357	282	305	351	234	313	289	308	270	285	355	216	267	313	375	271	346	235	251	234	270	318	312	288	230	317	299	266	366	321	358	332	216	313	237	278	361	278	336	357	327	228	285	336	253	300	306	292	296	298	312	225	339	300	284	328	360	331	321	335	295	291	275	304	299	240	269	281	242	239	367	266	340	278	265	357	311	311	282	347	284	248	317	340	369	271	290	328	277	262	268	225	299	351	366	325	337	305	352	345	281	318	282	293	309	278	341	289	294	208	350	251	296	333	259	408	276	303	251	275	406	270	329	303	301	320	375	277	400	325	261	280	289	279	255	287	220	336	334	230	309	265	342	335	323	265	250	317	323	266	283	332	328	217	239	284	297	314	303	333	326	284	368	364	280	246	331	277	273	258	360	388	301	318	261	339	256	353	301	293	260	243	306	250	265	282	286	288	401	244	258	319	262	354	350	272	273	286	237	301	277	293	315	323	238	266	339	369	312	343	375	219	302	281	333	285	265	350	265	275	333	267	324	305	262	370	243	290	344	280	319	391	269	338	263	347	279	283	305	372	232	263	330	290	224	360	315	328	270	366	228	295	330	311	262	372	286	308	333	348	325	372	383	269	308	332	300	327	384	270	295
I025	-1.27958	553	586	576	846	591	568	762	997	626	728	822	630	618	756	868	937	788	1116	627	765	641	536	578	648	571	866	608	916	734	1071	868	563	803	651	638	558	702	794	803	611	844	675	969	919	697	733	931	583	559	819	782	766	625	869	727	647	858	656	921	972	649	716	1008	622	563	838	782	648	776	603	606	866	1024	789	1052	628	988	527	717	748	1139	791	572	591	574	1216	1031	648	903	824	649	839	577	581	828	1078	881	592	758	897	863	1010	670	583	717	687	931	805	592	663	875	814	610	851	823	772	566	693	575	1123	750	912	603	548	621	591	707	1302	465	735	690	674	775	986	788	736	521	806	942	521	463	973	584	853	667	641	622	439	661	892	903	693	719	827	887	519	842	694	646	570	545	661	803	740	799	608	714	710	781	726	509	722	493	718	649	915	742	602	937	980	459	768	782	973	638	910	768	761	744	746	571	617	662	896	793	589	705	920	726	728	878	1026	899	828	763	873	902	891	983	800	818	672	773	614	1025	716	762	706	709	1041	676	940	1021	710	766	860	639	883	634	618	633	846	662	923	542	715	713	638	686	641	1058	615	936	608	782	1056	785	717	597	674	620	974	524	719	678	840	589	810	645	695	761	705	858	810	791	623	666	550	635	729	840	574	787	710	823	600	631	874	653	866	801	536	867	882	686	754	760	645	513	787	716	847	614	594	608	618	683	754	983	641	1088	656	565	977	647	947	984	893	890	611	700	1026	1111	1057	890	907	750	664	517	772	870	944	730	631	827	891	804	804	615	662	656	579	704	623	700	680	674	787	794	794	674	570	582	710	888	772	744	1132	802	503	767	622	628	1130	733	620	607	645	913	888	775	904	847	677	640	895	700	797	961	767	770	721	896	521	589	671	754	731	826	876	823	923	746	615	977	672	603	555	803	659	805	549	866	694	1006	685	988	655	959	846	503	702	801	650	644	901	632	570	652	817	692	731	532	625	443	735	913	662	873	625	790	512	811	755	552	557	994	629	447	935	821	505	692	632	650	441	610	810	750	893	656	759	855	601	769	578	690	651	783	954	712	616	977	694	566	847	857	713	788	951	744	692	775	766	1010	792	792	784	800	638	612	661	772	614	735	656	641	503	1005	953	722	808	622	669	775	696	796	740	811	656	890	850	768	632	746	636	846	624	968	694	707	829	562	1165	1067	602	754	1122	708	665	742	659	547	689	812	689	1084	491	583	906	676	608	790	884	699	666	701	572	1115	821	559	701	718	828	708	821	529	1059	552	1090	828	824	740	788	790	816	928	671	669	1109	742	591	925	803	600	474	893	586	547	951	798	609	923	702	1140	972	986	863	746	563	606	598	1136	885	641	864	684	625	686	747	1280	680	725	965	782	607	636	521	1122	961	673	842	1064	1034	562	758	601	1014	688	650	710	842	645	621	858	774	679	718	924	854	1118	549	553	931	541	935	567	812	750	799	885	797	994	1260	573	657	997	581	723	758	812	616	602	965	607	1129	606	546	851	724	946	556	1012	649	861	745	506	701	1229	630	752	658	506	505	779	760	885	973	672	689	963	587	673	967	922	664	639	546	835	601	778	836	714	718	869	1019	805	715	828	606	687	670	685	700	610	1207	632	649	671	796	1044	622	699	624	723	496	526	814	906	959	804	682	706	920	491	757	751	634	866	938	525	594	545	863	813	571	983	558	559	720	806	910	581	997	1010	735	686	699	983	830	755	924	813	633	1129	1024	800	455	902	977	629	884	1000	604	586	1097	893	669	705	685	652	654	972	782	993	575	641	1126	635	791	898	772	704	575	911	841	682	643	865	624	670	629	595	568	819	689	935	698	653	623	711	672	720	542	743	640	1137	592	676	688	539	889	652	795	751	609	980	670	652	683	692	672	577	733	615	797	884	866	820	590	602	682	805	686	623	925	651	702	515	636	925	946	695	495	574	1035	832	621	591	539	1068	685	634	1002	765	764	825	598	840	1068	899	649	716	868	930	652	765	761	1035	824	648	929	1026	892	672	622	792	734	679	784	874	575	535	916	760	688	900	604	593	703	605	662	575	737	593	662	659	657	854	586	514	648	1124	808	715	775	809	598	546	704	766	561	642	875	763	1035	878	804	674	776	880	832	536	1044	794	956	902	597	612	657	783	847	683	1039	569	1069	784	551	859	662	595	597	732	969	612	860	853	699	831	807	696	989	994	537	540	482	859	707	561	843	609	566	586	722	794	748	763	842	946	801	628	556	600	871	738	831	677	623	508	807	1161	802	850	686	904	924	1126	1006	673	785	573	826	447	951	946	874	1168	855	640	587	592	733	528	729	728	594	820	871	639	557	653	664	566	913	854	603	714	665	739	497	976
I026	-1.80183	301	429	335	535	560	388	550	488	473	520	357	373	500	396	543	379	396	548	357	490	311	386	413	380	411	422	409	506	452	491	464	552	413	419	486	371	516	465	373	427	442	368	364	500	427	458	541	434	455	446	314	538	525	349	313	465	348	531	451	451	343	481	517	428	433	460	579	403	467	398	482	344	388	383	473	417	459	454	404	384	382	314	653	528	291	507	664	468	542	494	538	453	373	485	380	390	471	527	336	393	370	550	338	462	360	417	648	445	332	445	262	427	400	525	446	420	514	470	424	589	630	430	457	342	417	412	350	398	508	669	344	424	325	355	479	553	291	429	418	529	369	424	410	462	378	549	479	625	364	525	389	363	310	494	522	334	394	567	386	253	460	371	534	549	441	531	511	416	474	348	457	491	403	472	388	585	501	448	567	512	486	506	379	398	525	388	475	340	491	429	292	371	390	375	464	344	491	358	377	339	328	364	434	503	415	439	334	387	491	307	379	474	469	645	395	364	465	419	429	458	377	465	438	578	288	528	489	443	389	500	478	463	616	490	484	356	513	405	266	309	333	363	388	532	500	408	383	497	429	466	451	518	526	414	406	337	419	403	354	387	368	420	502	437	471	421	444	444	458	532	396	405	440	522	389	338	473	575	432	568	539	347	574	354	376	541	362	554	325	467	561	471	439	333	454	426	522	344	442	464	480	346	420	402	446	421	406	544	453	443	387	455	473	478	479	438	303	481	374	439	505	590	467	510	447	492	380	402	533	522	435	448	468	489	279	443	561	348	388	412	386	402	309	589	529	416	440	490	598	366	469	412	379	685	409	495	487	292	365	545	366	474	403	436	362	439	447	326	345	499	662	443	391	401	429	451	363	335	471	529	370	453	356	488	475	424	438	575	437	442	406	368	485	446	362	345	536	327	447	313	397	295	445	508	410	405	486	386	396	476	429	400	400	586	450	407	496	423	415	535	454	497	436	383	432	428	417	455	361	485	468	489	320	407	468	374	551	353	324	358	290	355	305	606	507	357	367	406	433	382	559	383	377	468	483	405	457	314	334	518	364	453	482	369	366	415	347	411	496	389	380	367	403	370	500	612	324	478	729	391	523	526	334	438	469	463	471	425	543	394	486	421	561	501	496	432	586	397	430	474	414	347	326	473	525	441	479	464	378	347	427	298	410	367	339	347	393	360	412	488	318	592	454	441	415	489	381	367	507	471	542	364	390	354	397	365	371	492	390	391	491	495	450	376	497	405	466	396	345	482	380	463	514	343	343	397	482	345	396	415	532	494	353	385	430	367	452	378	495	579	444	528	463	513	319	360	462	273	423	466	538	404	373	475	385	316	467	447	489	466	462	382	538	497	326	485	465	421	443	419	414	470	470	443	604	332	447	539	483	447	464	427	380	433	408	449	374	419	332	431	402	451	391	314	387	341	444	341	563	435	382	349	392	570	320	437	616	433	460	577	370	540	419	328	482	585	473	392	597	432	403	479	517	600	490	442	376	500	417	446	386	383	517	406	440	435	565	472	536	577	440	427	407	511	543	417	287	426	397	549	438	409	298	511	527	345	370	446	392	472	458	332	448	469	595	606	327	490	562	441	354	424	475	371	429	588	397	460	386	572	412	408	462	599	381	328	551	411	425	341	514	452	374	544	459	376	519	475	472	384	582	495	439	507	489	471	432	423	458	468	560	358	521	420	530	426	517	246	548	354	462	524	502	336	495	413	314	324	519	562	430	477	347	515	410	556	449	337	588	370	473	400	395	447	315	460	371	309	554	431	446	356	475	356	384	454	528	559	417	608	396	432	394	367	573	343	435	370	457	414	638	344	431	475	410	609	499	462	528	431	312	372	451	447	383	331	420	476	470	393	423	409	542	498	438	477	618	470	452	462	533	387	464	480	365	374	458	424	330	395	570	456	497	441	323	457	391	333	340	386	555	553	553	625	437	397	541	373	554	418	476	336	590	463	488	472	342	485	347	343	397	516	438	384	395	298	343	456	591	364	417	602	480	499	454	359	448	392	444	516	607	571	468	521	381	352	478	346	459	348	562	545	471	485	339	474	414	556	398	468	425	350	491	368	354	471	381	316	553	372	296	407	464	551	584	493	416	506	418	418	369	384	495	370	478	424	559	461	482	487	354	340	368	439	477	437	384	512	426	412	469	374	597	392	296	625	414	361	572	405	480	620	484	414	485	455	386	541	456	450	372	467	424	655	267	594	416	381	323	562	345	423	417	422	442	476	427	405	512	521	376	477	452	386	399	418	444	637	387	353	447
I027	2.34652	1641	1639	1334	1359	1285	1317	1175	1248	1318	1425	1335	1287	1097	1310	1266	1491	1308	1406	1469	1450	1376	1527	1217	1244	1198	1206	1359	1403	1352	1245	1205	1254	1252	1387	1500	1286	1310	1256	1136	1353	1340	1410	1373	1489	1330	1407	1343	1379	1356	1413	1361	1267	1363	1284	1380	1592	1310	1354	1385	1313	1534	1254	1473	1369	1327	1260	1331	1556	1308	1348	1524	1418	1190	1167	1195	1244	1514	1196	1396	1339	1306	1244	1279	1459	1327	1584	1421	1357	1253	1412	1327	1360	1280	1144	1281	1361	1398	1352	1368	1464	1205	1275	1230	1305	1414	1457	1341	1435	1474	1333	1335	1435	1413	1112	1307	1477	1445	1374	1240	1304	1251	1085	1129	1276	1346	1372	1318	1201	1334	1506	1498	1407	1512	1320	1234	1374	1454	1256	1402	1237	1439	1471	1329	1292	1292	1416	1398	1529	1215	1330	1407	1271	1271	1289	1378	1487	1373	1191	1310	1412	1400	1412	1267	1267	1366	1360	1253	1442	1534	1685	1444	1304	1347	1131	1421	1276	1249	1464	1435	1343	1564	1460	1249	1462	1159	1264	1412	1558	1345	1094	1493	1339	1433	1487	1281	1457	1246	1165	1328	1293	1494	1239	1242	1363	1249	1390	1174	1375	1377	1352	1358	1249	1272	1556	1160	1374	1385	1218	1225	1266	1207	1327	1278	1258	1396	1294	1451	1145	1453	1057	1301	1337	1302	1437	1252	1327	1202	1297	1232	1418	1233	1479	1384	1351	1237	1393	1248	1274	1291	1235	1286	1451	1385	1179	1261	1579	1460	1440	1283	1221	1358	1363	1188	1518	1304	1316	1404	1331	1524	1339	1322	1384	1634	1449	1516	1117	1376	1324	1399	1457	1459	1398	1472	1388	1265	1300	1181	1221	1407	1277	1280	1515	1386	1243	1299	1546	1254	1136	1295	1281	1110	1364	1186	1418	1311	1567	1554	1220	1046	1517	1446	1354	1542	1432	1360	1509	1517	1346	1287	1227	1261	1125	1482	1372	1419	1253	1339	1177	1133	1432	1308	1368	1402	1457	1354	1283	1307	1375	1299	1280	1307	1223	1337	1514	1216	1199	1349	1358	1568	1326	1496	1232	1500	1192	1444	1548	1294	1397	1422	1343	1474	1452	1322	1402	1288	1270	1448	1213	1403	1109	1363	1275	1026	1462	1439	1376	1429	1413	1156	1477	1316	1417	1400	1223	1331	1234	1483	1160	1178	1054	1338	1474	1392	1392	1321	1213	1424	1430	1346	1704	1387	1655	1453	1328	1293	1349	1509	1438	1237	1440	1393	1288	1300	1335	1547	1321	1430	1256	1434	1471	1414	1298	1092	1214	1318	1536	1407	1329	1283	1476	1419	1388	1578	1434	1170	1477	1396	1453	1349	1239	1388	1252	1535	1223	1240	1006	1189	1246	1371	1342	1463	1517	1312	1459	1200	1461	1276	1238	1344	1453	1405	1318	1483	1528	1388	1329	1411	1426	1204	1544	1407	1261	1305	1374	1454	1114	1242	1207	1295	1567	1362	1647	1338	1483	1464	1466	1361	1469	1227	1378	1302	1265	1123	1349	1526	1314	1404	1239	1260	1574	1273	1238	1387	1300	1554	1197	1339	1435	1330	1168	1181	1273	1629	1427	1246	955	1338	1565	1305	1388	1261	1299	1601	1263	1525	1459	1403	1377	1574	1346	1419	1389	1384	1281	1156	1385	1376	1298	1552	1384	1541	1101	1481	1416	1217	1453	1495	1294	1354	1541	1412	1532	1198	1353	1176	1302	1284	1324	1326	1117	1353	1314	1373	1365	1423	1478	1537	1289	1291	1512	1201	1204	1520	1608	1143	1439	1683	1266	1411	1245	1602	1310	1412	1113	1425	1339	1213	1488	1727	1520	1360	1453	1402	1510	1314	1502	1370	1327	1395	1541	1306	1238	1363	1287	1283	1199	1549	1551	1462	1454	1180	1137	1259	1343	1398	1119	1260	1475	1278	1537	1385	1474	1313	1434	1320	1360	1407	1252	1249	1254	1322	1523	1394	1246	1235	1375	1510	1216	1311	1400	1252	1131	1367	1343	1358	1473	1231	1204	1578	1310	1582	1365	1392	1200	1219	1302	1309	1582	1418	1308	1156	1144	1073	1312	1160	1427	1175	1547	1422	1343	1420	1324	1299	1248	1362	1564	1539	1461	1510	1276	1455	1373	1439	1271	1429	1292	1230	1324	1280	1346	1490	1235	1365	1105	1364	1255	1658	1206	1191	1530	1428	1479	1676	1512	1376	1290	1172	1558	1248	1403	1341	1342	1436	1409	1081	1496	1555	1075	1421	1210	1214	1206	1289	1447	1179	1246	1319	1339	1361	1173	1261	1174	1425	1286	1305	1412	1561	1435	1392	1312	1174	1467	1275	1249	1341	1500	1139	1641	1449	1349	1382	1312	1251	1330	1323	1540	1348	1280	1301	1285	1304	1366	1371	1296	1142	1264	1329	1255	1321	1212	1378	1328	1414	1578	1327	1340	1272	1278	1283	1363	1354	1491	1309	1310	1447	1404	1410	1289	1446	1249	1472	1418	1230	1259	1233	1376	1334	1475	1528	1140	1414	1392	1529	1215	1622	1494	1494	1309	1248	1303	1489	1334	1352	1101	1403	1300	1774	1375	1589	1378	1418	1436	1388	1229	1354	1269	1636	1188	1380	1359	1313	1577	1515	1555	1388	1612	1444	1423	1246	1435	1463	1333	1431	1224	1384	1191	1432	1396	1227	1364	1346	1370	1567	1143	1176	1363	1238	1149	1214	1375	1391	1155	1123	1387	1595	1344	1526	1401	1319	1161	1264	1494	1317	1135	1354	1093	1323	1277	1371	1514	1305	1232	1380	1528	1310	1375	1254	1460	1417	1250	1688	1221	1233	1351	1457	1592	1245	1475	1167	1442	1476	1195	1462	1393	1401	1047	1471	1369	1440	1513	1550	999	1461	1167	1495	1381	1542	1380	1489	1284	1321	1280	1314	1348	1308	1288	1112	1188	1200	1409	1234	1375	1406	1214	1554	1287	1448	1349	1273	1313	1237	1327	1343	1496	1398	1417	1479	1357	1550	1435	1262	1362	1196	1300	1368	1299	1590	1602	1566	1079	1342	1244	1159	1168	1339	1438	1226	1339	1437	1383	1283	1430	1537	1543	1690	1162	1468	1233	1465	1362	1318	1447	1405	1113	1458	1349	1365	1403	1232	1380	1410	1427	1203	1148	1265	1283	1262	1290	1120	1337	1429
J001	0.308199	933	935	854	611	840	825	1227	697	1467	945	918	1133	683	1113	865	1105	644	610	1282	813	1091	1221	796	836	955	703	1139	725	771	605	803	744	945	1161	957	913	995	736	893	867	728	904	797	862	1096	1086	890	717	1178	779	1378	1004	680	895	993	844	761	1074	786	482	872	818	1043	944	861	776	861	1144	760	970	998	860	814	801	431	698	883	1229	709	1000	809	965	739	1040	1091	665	860	719	820	991	1072	421	856	905	951	597	887	1006	927	988	969	1138	1108	1015	992	1107	610	919	839	846	758	1013	1035	542	742	584	1322	1098	1134	469	939	628	1010	783	951	882	843	632	1115	1006	951	659	1056	898	752	581	909	615	527	786	1021	790	1059	773	846	879	850	702	927	716	1040	1104	1122	941	779	1204	1010	903	871	1142	1027	771	962	799	1046	873	807	742	941	925	904	1237	1105	884	973	847	718	706	721	564	1101	1208	632	632	907	905	771	1275	944	842	915	809	872	654	766	850	1009	864	864	806	993	684	643	1089	1205	633	661	776	702	970	697	1007	761	593	759	1052	646	768	882	723	1316	750	664	623	1179	521	1032	1315	985	1033	882	940	842	746	1020	866	915	1054	837	1191	903	1219	652	881	859	550	926	1102	1014	996	871	674	801	868	1530	933	926	915	590	985	757	778	687	961	1038	1070	622	857	1034	917	689	995	814	885	855	1190	951	668	1104	614	696	840	703	604	1139	885	543	749	1164	899	883	654	945	1157	1320	916	1185	1029	856	783	837	923	462	1034	941	954	691	579	607	1091	1127	818	720	756	865	722	1007	942	1108	1143	759	815	1029	1017	708	552	889	1189	685	988	816	725	821	671	730	677	790	877	808	1044	1012	1076	1139	1106	1042	916	940	543	839	814	612	780	1038	764	1169	943	603	929	519	721	987	772	871	846	997	1245	849	1111	807	923	1010	525	692	999	1146	899	717	989	939	976	922	652	1165	768	854	1187	1121	632	669	925	999	944	518	757	760	1047	734	949	694	1012	653	888	817	1161	992	622	1219	1152	999	673	776	775	967	773	894	783	646	917	855	1208	630	892	1091	799	1022	738	714	1086	1183	610	676	950	729	1210	931	1139	1117	1116	1012	576	941	1028	1016	667	726	844	863	1153	974	661	677	1306	721	1085	940	753	688	991	924	893	1369	945	762	959	753	1097	943	963	621	1098	800	1067	836	609	1133	861	1049	1114	495	794	718	502	1074	728	684	781	542	556	1061	1174	778	1104	818	1056	756	1218	729	807	845	767	951	856	1140	615	329	806	633	788	571	997	959	1091	1081	539	614	914	740	725	973	1015	987	908	609	898	706	960	924	1122	546	632	785	754	743	657	1139	621	1054	612	971	1060	739	603	786	781	861	837	939	623	727	885	725	1121	651	667	1432	1277	821	895	893	723	603	1011	638	865	439	600	699	857	859	890	949	1123	537	621	1074	1066	817	966	876	1016	515	919	920	962	831	1058	968	940	337	606	1021	750	483	972	1055	916	800	881	836	843	872	1033	825	800	519	1078	1130	1007	1079	823	680	1110	950	857	1045	846	1055	552	942	1021	915	972	863	580	1019	842	640	1132	802	1298	1068	805	737	729	661	400	936	708	689	850	1086	985	945	1060	1125	682	1130	798	421	1333	854	1079	936	672	785	729	682	586	1215	785	590	1105	738	703	712	802	872	785	718	1067	892	1031	934	859	831	989	936	745	728	846	1087	838	1187	574	1075	695	935	834	794	716	541	966	939	780	1079	1047	920	565	737	768	1277	721	1034	769	1197	860	1227	1040	716	655	819	962	1055	736	651	905	480	578	749	1070	909	547	883	781	684	576	1110	668	716	1067	1018	583	1025	901	795	692	768	1048	1057	999	692	585	899	1188	916	676	937	1040	812	1223	805	1193	772	1485	822	1018	866	566	1014	676	710	724	852	716	1273	972	1130	1030	821	905	808	887	1045	802	669	1335	764	856	920	1445	873	745	945	1130	769	955	1070	1081	742	801	1253	496	1013	1174	1004	765	682	538	1135	731	1086	775	1298	568	1205	783	650	900	817	1055	947	1002	581	1040	1376	901	932	998	728	594	644	931	549	808	933	715	493	1193	1027	1008	868	897	1106	475	416	945	813	999	1305	853	885	958	881	969	897	871	858	1021	681	1052	824	878	575	1018	677	1059	647	1146	853	827	804	1135	834	1068	744	881	1248	1150	1079	1165	636	901	988	947	917	824	962	804	881	716	961	1146	565	756	792	631	455	1035	1132	1157	756	1205	712	728	1145	910	817	834	964	904	799	933	691	930	822	910	1030	903	841	738	875	745	860	523	1065	686	1029	1234	632	923	944	781	770	874	813	866	652	488	862	720	503	584	499	1343	920	1211	495	624	845	931	905	1004	871	683	710	734	1043	850	562	1085	881	895	1154	971	1023	769	1087	840	783	1043	518	923	944	1058	542	595	566	479	806	976	792	931	785	637	802	581	808	1027	979	555	896	610	733	1129	1030	871	705	764	818	629	1138	699	869	815	886	1213	974	740	708	914	578
J002	0.551838	241	151	222	183	128	136	295	210	290	267	129	192	141	237	179	231	269	132	282	250	286	189	204	204	153	178	233	157	205	138	174	169	320	241	252	226	191	206	236	192	215	261	116	257	251	224	186	230	210	234	373	182	140	253	202	182	171	269	221	177	233	159	173	223	256	221	175	230	225	240	132	256	198	192	75	209	173	257	111	233	305	145	153	200	204	149	138	151	238	279	228	153	155	271	217	194	210	243	193	204	255	268	265	288	222	243	139	243	142	214	154	237	189	158	131	252	417	249	291	101	213	188	343	201	197	225	220	131	230	245	191	139	246	214	181	100	227	200	95	135	207	149	296	234	146	192	192	173	190	180	249	292	307	291	170	310	237	108	161	254	219	103	213	141	283	244	206	255	244	219	166	307	164	262	282	246	178	162	239	167	259	204	201	147	182	219	153	229	188	158	274	158	171	177	232	144	181	228	229	166	172	224	131	193	183	161	175	274	169	269	158	267	203	207	195	185	149	181	195	139	258	173	210	98	241	117	267	287	159	200	293	207	166	170	254	252	211	255	233	259	308	325	103	150	215	162	188	272	168	260	178	149	168	230	338	149	221	222	148	192	227	297	165	169	214	282	147	281	221	173	168	288	201	220	225	243	230	224	207	164	147	179	192	100	248	189	182	171	231	240	186	216	293	259	305	210	216	264	156	209	356	326	142	309	232	223	227	195	161	269	296	316	218	183	225	125	258	261	152	233	178	238	356	223	165	139	223	232	287	248	189	165	161	114	212	165	173	243	168	353	301	242	129	303	178	295	189	127	183	227	243	177	236	161	305	260	272	298	196	188	216	257	184	150	199	255	182	205	138	195	276	175	210	155	150	163	193	205	152	236	172	259	151	155	247	391	165	231	187	284	227	182	177	156	186	247	153	216	136	221	147	243	197	216	243	160	319	283	190	186	203	246	213	184	237	201	150	228	194	324	113	154	235	237	215	214	200	295	347	132	190	188	179	221	131	314	271	221	355	139	255	281	164	164	261	139	233	315	274	179	150	234	231	363	167	244	117	170	288	151	298	211	187	290	116	311	271	178	142	159	128	317	212	97	224	212	313	332	128	219	158	113	198	184	185	220	184	117	242	143	175	198	176	267	204	285	156	210	209	136	235	238	227	113	91	196	186	169	121	242	176	326	287	238	146	185	169	210	188	164	221	231	214	261	163	248	167	177	147	260	195	190	133	199	195	133	282	122	141	231	184	193	261	245	234	233	243	122	118	230	176	166	103	181	375	341	239	286	216	189	135	300	185	122	114	146	183	277	245	207	351	258	155	173	374	234	168	194	229	262	179	173	233	250	219	206	248	295	117	141	138	103	126	107	280	191	201	192	337	220	181	234	234	212	133	255	293	286	232	231	272	219	171	283	295	177	192	100	256	192	146	240	343	140	331	188	152	304	179	299	255	147	175	251	233	149	183	166	237	177	192	336	251	274	179	214	226	253	114	284	136	365	135	149	205	141	185	148	263	161	135	298	189	171	135	179	169	167	178	304	216	222	220	122	188	163	206	216	187	136	220	225	295	104	193	191	179	171	192	213	95	222	213	190	212	293	230	137	183	152	234	140	232	144	301	186	332	155	137	158	225	320	236	108	148	230	131	172	214	174	234	187	249	169	144	110	197	160	216	314	183	120	175	196	202	208	200	303	243	227	215	145	245	305	196	231	262	326	185	297	151	232	205	256	200	185	244	189	146	156	173	82	216	140	274	236	297	262	186	261	181	201	165	152	201	402	205	197	212	320	237	169	238	224	129	228	264	370	182	172	239	207	197	244	187	192	167	137	375	172	191	169	392	226	306	167	151	175	274	250	149	204	236	241	306	175	179	199	170	118	145	216	92	269	254	170	141	291	338	220	165	236	275	163	118	263	192	291	363	183	199	286	160	190	265	320	221	249	186	267	141	172	92	200	186	337	156	198	134	260	204	217	244	221	177	188	297	239	202	301	147	129	275	201	244	193	156	204	163	200	235	201	178	212	182	156	121	196	274	318	216	184	223	311	324	152	140	197	214	320	186	210	132	234	164	248	265	168	232	335	304	162	109	149	224	178	251	294	125	155	225	233	116	180	209	133	187	155	247	135	140	166	181	393	258	257	146	189	177	175	205	258	216	219	121	171	336	199	131	192	140	198	222	248	204	260	287	214	233	208	124	219	172	214	143	157	132	160	148	243	179	196	217	97	216	201	205	219	276	84	201	122	156	332	208	204	133	247	202	206	298	140	212	230	234	316	290	195	166	256	178
J003	5.46948	535	295	188	151	201	322	75	212	140	148	200	182	263	150	119	161	241	113	244	223	298	323	337	272	190	224	210	205	226	229	164	258	237	279	174	280	248	197	281	212	220	155	150	112	151	243	237	342	238	212	151	172	274	233	288	169	141	123	271	182	209	352	176	298	315	196	192	168	185	259	177	170	227	293	242	223	113	209	211	178	204	181	144	266	321	125	98	305	197	134	164	320	270	290	157	160	90	163	309	181	206	109	193	206	221	178	152	201	241	233	256	283	302	261	190	262	180	176	204	151	225	251	302	264	284	262	270	176	125	77	124	236	204	129	318	266	266	257	179	242	248	222	135	260	250	129	194	305	245	216	133	204	196	275	186	129	144	178	303	223	163	197	185	127	99	272	260	198	226	137	261	175	169	260	332	164	218	361	129	166	290	112	332	144	210	161	258	153	235	234	271	226	185	211	299	306	165	260	276	192	193	188	117	234	143	193	220	220	180	168	261	131	232	299	178	269	258	177	246	140	137	252	223	198	262	175	241	217	249	273	315	189	248	105	261	188	316	174	338	148	146	168	251	232	283	168	118	115	167	169	234	115	182	291	202	271	283	262	271	121	212	158	243	160	224	120	250	225	160	211	217	361	160	237	224	133	226	157	122	139	157	307	161	230	202	141	196	184	207	153	246	198	279	276	174	128	284	227	176	316	154	366	348	120	312	127	143	142	241	196	268	186	120	152	195	224	257	119	233	138	313	139	124	218	199	139	189	159	242	143	209	366	275	284	331	182	200	213	193	145	232	172	167	194	184	354	228	156	142	211	209	218	223	176	155	247	415	286	262	187	190	159	228	305	319	211	190	150	196	286	102	333	135	140	217	154	285	200	141	193	115	206	250	306	218	183	146	245	174	174	201	134	337	293	196	204	191	286	200	293	269	240	166	243	246	275	181	172	176	199	224	247	247	200	227	178	180	281	180	191	257	163	199	213	240	268	268	192	304	181	168	182	259	203	249	219	229	191	167	231	307	162	124	138	157	411	199	177	166	152	194	233	129	175	225	174	171	253	218	241	174	239	254	122	174	190	226	164	182	132	244	318	170	328	181	212	283	172	174	106	197	221	123	246	243	208	181	192	143	191	160	199	175	119	158	164	140	268	198	288	320	235	171	262	199	235	176	223	270	246	121	143	190	322	224	233	271	316	183	204	268	287	264	141	144	249	262	168	170	99	194	153	175	266	223	204	338	155	135	186	220	174	237	280	208	192	165	346	246	174	256	204	137	216	122	292	254	197	283	179	156	98	218	181	176	147	124	212	204	240	178	193	170	97	256	144	211	248	191	209	152	275	244	177	313	293	248	244	214	194	118	331	180	175	163	232	278	115	205	219	231	171	292	370	217	155	187	156	179	110	174	149	417	203	212	252	176	264	307	204	255	68	138	145	209	205	92	180	197	200	226	288	302	164	450	187	215	243	185	218	153	255	150	195	106	162	286	327	145	173	211	150	256	175	155	165	213	167	228	262	181	174	253	147	284	215	130	253	272	128	267	156	212	199	144	170	145	234	149	241	334	149	194	172	109	245	209	261	266	196	194	267	221	194	117	135	266	189	200	201	220	230	152	158	255	188	257	180	214	144	262	247	172	231	245	338	149	316	244	264	202	254	365	79	202	323	118	201	222	191	207	222	147	281	215	110	194	229	185	191	160	104	184	123	232	131	237	272	114	165	264	213	208	160	143	164	130	189	165	320	274	208	155	194	100	168	183	188	195	187	235	235	233	178	219	288	156	378	334	142	258	179	219	206	200	254	134	282	295	194	235	144	216	176	146	186	157	298	207	289	171	234	125	272	189	159	223	230	186	258	271	255	164	181	134	208	194	187	231	251	251	113	237	209	236	153	242	158	291	245	161	203	135	247	151	221	272	159	83	199	228	172	215	223	195	262	174	166	195	241	104	251	116	143	399	195	204	208	112	227	183	198	235	99	198	196	201	225	228	242	292	188	268	251	296	300	335	282	158	249	281	213	184	275	202	223	259	208	169	295	151	128	234	216	189	61	146	189	279	283	114	112	223	182	175	172	134	240	222	187	302	355	156	201	213	147	133	253	202	199	215	232	270	106	169	194	228	192	239	210	211	223	139	125	210	163	150	212	248	231	303	387	200	277	173	162	220	184	145	195	226	342	179	183	174	234	137	157	227	235	266	170	223	216	310	178	172	113	274	142	334	221	193	150	149	252	137	136	278	274	282	171	210	228	322	178	206	183	280	223	201	270	170	142	189	201	213	222	261	239	234
J004	0.831966	369	355	267	332	243	526	201	279	232	237	266	300	322	313	156	267	304	116	336	295	416	266	364	367	330	305	268	258	310	319	370	282	352	321	217	328	320	344	439	320	256	297	246	240	217	336	205	404	325	343	282	326	263	274	327	248	262	330	325	249	459	358	234	402	320	305	220	278	313	403	258	241	337	415	275	349	234	357	320	326	415	314	332	290	478	189	148	280	298	261	253	495	409	336	258	267	179	232	350	345	279	331	244	405	428	280	179	182	377	353	264	241	451	378	184	342	243	291	384	192	339	454	378	291	419	385	348	224	253	133	201	378	400	220	270	424	354	303	396	355	354	342	393	276	299	423	238	321	394	339	213	264	281	303	337	229	334	317	433	367	272	274	215	142	280	422	412	337	354	215	351	369	284	438	380	226	367	414	269	420	334	310	360	254	368	307	269	285	311	334	485	379	252	379	408	277	323	268	304	248	239	308	182	249	236	307	411	301	235	278	326	279	394	288	247	354	256	363	206	220	286	367	288	328	368	324	306	287	297	274	296	304	341	297	355	326	291	239	531	426	317	292	323	266	332	239	227	161	261	348	296	228	324	388	445	275	309	403	260	192	300	279	245	235	309	254	336	307	254	327	355	271	244	323	329	283	270	376	213	224	208	333	230	332	335	330	215	284	210	212	369	460	311	312	412	320	240	321	378	379	378	446	304	308	273	235	259	274	343	341	258	263	198	276	281	418	344	395	307	151	464	221	314	334	215	230	330	228	406	325	273	193	263	392	377	162	244	325	457	338	362	260	271	205	330	489	205	408	248	366	320	455	280	288	242	300	402	416	370	371	313	189	251	307	327	335	304	236	416	341	169	319	218	186	435	177	280	276	381	279	239	297	286	400	322	354	263	383	333	253	319	334	259	318	277	301	214	368	382	340	270	347	287	164	306	396	229	217	377	318	380	199	349	257	311	151	290	205	328	258	267	269	308	348	251	320	296	201	333	270	397	305	344	212	276	341	326	233	343	304	392	354	230	280	266	302	449	311	387	281	188	290	387	346	339	290	362	395	275	407	386	285	390	196	274	284	428	305	338	197	361	399	312	546	403	278	427	316	317	252	339	418	297	283	370	228	360	200	188	331	211	280	322	259	309	332	280	447	204	262	318	353	409	337	286	338	284	231	344	338	306	369	313	369	453	341	415	385	324	312	339	416	334	351	258	340	276	312	294	303	300	330	317	454	312	291	330	261	371	186	236	412	409	350	321	284	321	357	369	320	306	326	291	340	345	363	266	428	315	337	175	223	262	375	207	231	310	342	283	258	325	325	297	292	288	263	208	328	368	285	263	286	391	342	220	233	358	289	346	305	327	351	286	206	233	407	294	223	300	482	389	228	308	435	360	247	400	285	281	335	204	322	391	292	240	213	314	396	459	197	258	185	301	240	210	212	170	390	245	234	299	325	290	227	410	303	241	402	259	319	291	363	237	365	243	278	320	476	386	223	356	191	296	255	318	273	374	380	329	315	406	342	416	302	354	234	313	253	368	254	310	311	403	351	262	230	255	395	237	309	285	307	259	393	226	355	366	271	346	253	257	333	447	305	313	311	371	269	285	327	255	370	226	316	360	256	278	226	359	291	406	391	402	248	278	360	278	410	312	360	370	464	468	261	376	362	326	278	251	325	228	253	336	368	228	267	322	236	367	328	245	336	342	344	426	291	277	295	250	295	262	372	299	254	228	405	274	313	216	303	450	250	295	362	207	187	347	398	329	380	272	208	400	380	421	315	265	377	348	300	402	215	281	369	362	310	193	329	302	121	388	288	370	326	305	254	278	259	302	313	280	362	269	453	259	267	222	312	350	398	367	238	299	313	288	277	361	284	262	365	320	371	340	501	316	303	375	418	345	370	307	309	293	277	230	311	253	339	222	283	279	263	311	320	346	276	258	259	322	316	316	379	165	207	446	326	361	324	258	304	346	481	276	228	261	240	265	340	317	366	353	461	195	264	348	311	260	487	227	323	390	231	371	452	314	314	502	336	247	333	230	197	281	326	300	136	270	305	364	392	192	340	342	314	374	221	252	208	359	218	294	321	335	309	227	323	216	374	283	303	302	355	272	301	313	300	276	281	315	406	400	504	202	207	404	297	301	345	215	308	400	384	311	497	196	362	379	360	250	191	389	393	307	275	408	324	259	342	295	342	372	249	397	302	405	326	348	215	271	314	592	256	364	127	385	272	372	215	470	479	370	255	338	339	346	318	417	309	262	403	377	329	336	215	315	234	282	417	300	358	342
J005	6.5168	1185	302	440	318	476	420	240	323	282	340	337	328	598	288	237	264	458	236	388	352	543	447	699	681	384	611	302	275	522	263	456	597	311	418	429	419	371	311	422	372	381	284	325	264	401	409	480	625	373	376	197	353	482	239	373	231	303	337	451	374	426	342	216	493	544	288	277	313	434	380	418	627	317	532	547	845	247	289	629	332	292	371	373	342	433	215	228	596	333	294	258	604	484	428	255	328	141	245	549	332	549	186	333	362	367	291	286	233	476	572	357	335	391	627	380	484	270	321	348	294	367	783	366	670	533	398	575	234	309	140	287	584	359	248	431	629	523	696	331	463	569	328	298	464	349	407	359	514	426	263	198	294	316	296	246	261	312	570	382	371	405	548	324	266	287	385	345	448	248	360	613	298	411	441	598	367	571	635	228	448	407	276	398	300	359	307	310	340	370	358	367	456	409	366	464	504	307	556	507	492	305	354	278	261	288	392	405	503	217	356	509	285	462	492	258	381	442	390	510	243	336	298	650	395	433	515	352	257	447	434	601	355	438	178	556	342	334	406	640	308	338	300	328	451	530	308	347	197	358	301	589	189	386	401	382	325	436	598	634	460	489	489	388	543	338	292	502	540	291	369	589	424	399	447	344	331	317	247	396	307	275	523	255	624	326	289	596	517	354	288	350	433	326	449	315	285	298	344	305	681	244	609	683	248	461	186	359	334	457	389	400	395	210	205	274	428	349	322	521	352	486	299	282	364	332	457	385	289	584	373	573	388	452	400	598	563	509	389	425	263	404	434	220	169	336	496	349	364	258	591	413	504	422	239	237	509	816	498	386	302	433	308	304	443	485	301	335	268	363	413	207	656	383	318	465	261	612	378	359	241	300	442	311	450	327	387	362	663	580	490	577	362	718	401	350	436	475	380	336	295	545	464	294	262	333	430	307	316	518	485	342	384	375	547	562	647	358	539	401	261	486	551	375	658	447	520	343	266	518	321	311	373	408	262	467	342	417	279	315	396	435	328	319	288	455	547	396	306	311	317	557	269	328	322	371	297	296	374	483	335	300	338	519	328	403	277	483	377	354	318	460	456	356	736	325	353	453	544	269	161	469	326	364	578	682	444	431	532	283	453	383	318	307	180	499	286	233	464	515	511	384	426	362	324	229	381	521	260	568	534	258	360	339	636	480	407	513	601	348	311	467	437	558	278	552	517	378	346	226	422	338	347	356	569	279	425	694	260	464	212	447	336	332	588	376	256	334	437	502	244	548	327	336	406	282	383	402	329	456	378	461	330	465	466	287	388	205	278	303	247	290	344	250	309	384	269	465	515	464	425	164	428	403	286	417	492	454	514	420	347	255	637	282	218	293	404	557	316	452	490	356	341	592	515	434	280	362	239	340	254	218	345	486	312	375	514	344	514	336	187	453	236	256	345	206	472	242	308	558	236	419	525	747	257	658	491	319	579	324	497	281	470	292	357	254	579	327	644	374	177	337	215	396	519	483	469	429	473	321	518	341	458	456	650	492	375	349	596	376	213	346	297	407	353	239	254	327	425	300	470	398	441	313	728	250	378	635	469	665	594	176	423	364	613	311	332	427	301	220	400	249	534	187	488	477	370	302	228	484	278	489	354	333	297	398	525	330	667	666	364	263	600	556	185	307	706	284	634	302	295	279	588	317	512	315	268	295	479	374	305	550	329	305	356	416	198	315	317	353	294	488	377	292	234	270	423	318	313	354	472	404	306	346	409	261	330	230	362	420	376	304	315	449	303	704	202	230	578	411	320	483	485	337	361	457	374	186	259	542	465	365	482	455	288	282	475	361	541	284	579	361	507	263	601	269	253	315	395	317	465	543	390	500	325	254	302	358	572	499	581	520	319	627	799	309	376	543	325	306	329	231	298	257	346	529	403	478	439	158	309	209	374	295	352	367	364	513	320	378	365	336	414	137	269	524	279	477	294	296	336	431	416	531	257	317	273	239	403	358	374	622	428	418	421	550	430	457	395	337	523	441	255	252	391	423	349	733	330	285	286	291	220	502	404	241	181	258	416	496	478	252	283	731	293	401	286	336	479	361	354	403	523	398	278	252	240	217	383	319	529	340	409	423	289	386	340	351	715	371	427	662	388	323	271	408	350	322	617	427	444	457	444	481	597	381	490	200	282	496	271	390	520	361	280	371	503	286	589	560	376	368	261	422	369	694	470	557	352	261	287	733	362	553	337	266	285	239	247	407	723	592	324	600	344	394	421	592	291	466	598	357	543	401	344	301	282	323	579	399	578	424
J006	2.26949	194	88	140	95	78	152	128	170	70	102	53	50	227	130	57	94	112	71	145	84	190	145	153	155	153	94	84	150	100	76	98	63	119	104	121	146	101	98	81	128	73	124	92	83	91	109	118	141	121	126	92	120	116	128	89	134	88	67	152	109	126	187	119	119	148	130	118	113	107	102	76	189	65	98	127	156	90	83	96	90	52	74	81	92	150	52	37	138	116	64	61	177	109	99	83	93	42	71	124	154	120	70	74	90	170	127	80	58	95	158	112	105	130	120	159	210	73	54	98	64	68	124	88	178	155	122	209	45	73	65	76	71	118	108	130	88	172	191	97	82	159	102	186	141	94	123	94	80	132	98	113	48	101	100	131	81	99	135	121	165	146	156	102	62	83	125	131	110	89	100	109	64	94	140	187	103	105	206	102	140	121	97	179	114	150	72	115	78	103	166	164	120	114	99	112	130	81	100	128	97	80	134	42	67	69	78	61	102	74	113	189	60	86	127	126	108	140	135	105	115	117	87	139	106	98	140	108	136	109	106	144	142	99	78	147	98	128	108	136	140	110	145	86	138	81	98	139	90	170	112	71	115	127	92	98	80	167	107	112	103	143	142	79	145	48	99	119	205	76	75	159	139	96	92	76	107	105	104	116	84	128	140	94	117	74	103	108	155	104	124	159	77	134	73	69	92	99	120	118	96	73	81	162	93	187	80	85	88	118	170	115	80	86	92	73	117	165	117	194	133	86	129	96	87	158	157	111	78	179	108	110	111	82	127	134	148	94	115	167	106	112	125	70	66	124	135	80	83	36	101	155	220	68	83	78	116	85	134	245	42	153	108	70	87	86	142	197	161	115	110	37	114	155	104	140	34	175	110	203	36	143	72	211	152	111	99	105	126	172	147	114	97	143	128	101	119	76	72	75	53	118	136	77	50	126	134	86	126	124	106	152	103	125	148	175	90	128	122	141	92	141	139	108	150	58	132	82	93	141	128	110	97	72	131	133	126	93	101	170	76	97	126	163	141	82	140	138	120	152	123	135	169	113	107	104	97	142	117	126	77	86	32	82	82	181	103	92	151	72	85	158	114	116	144	146	124	174	132	87	46	188	125	96	264	124	110	132	118	106	85	70	57	85	95	161	65	73	220	167	95	64	187	117	98	119	53	125	116	143	125	99	153	76	124	149	77	154	151	80	126	192	101	83	84	97	98	122	142	97	108	123	134	106	134	104	113	201	75	130	42	43	99	149	104	122	143	123	139	147	124	154	61	140	120	123	81	151	176	127	103	88	113	185	195	69	151	57	118	132	85	107	102	71	154	96	73	114	149	100	109	168	77	142	87	148	92	131	87	111	104	40	92	105	103	114	82	107	102	144	131	139	97	166	132	92	131	98	79	89	104	43	178	92	95	127	123	80	88	77	51	104	58	99	97	93	137	96	153	100	135	107	126	151	63	137	139	44	121	113	119	84	171	91	91	80	96	85	180	64	128	47	148	125	107	80	127	157	146	146	158	148	147	108	199	133	132	113	133	105	50	111	102	117	121	75	98	95	120	34	68	73	113	130	155	55	134	177	97	180	93	38	166	142	138	56	71	132	124	126	124	90	103	61	97	90	89	74	67	133	59	76	105	148	46	141	152	115	231	126	165	94	118	124	55	55	123	141	141	78	209	78	93	66	105	82	75	140	68	66	157	123	74	104	135	117	59	74	88	110	87	118	68	96	122	64	91	100	112	79	121	108	82	89	133	106	69	74	201	93	67	141	58	180	103	133	50	50	125	110	68	146	210	50	82	173	111	41	89	111	148	87	141	123	68	81	123	111	112	80	143	117	131	56	121	61	61	93	74	143	101	69	141	169	105	104	147	144	147	148	128	149	121	67	103	126	139	108	132	129	96	86	85	52	130	133	114	136	134	75	98	48	71	80	104	161	104	77	104	96	118	90	117	41	76	128	143	108	89	125	94	71	162	216	107	54	100	101	103	133	129	117	111	108	105	170	118	151	135	64	133	97	119	129	114	141	105	175	123	63	75	45	75	92	130	82	66	77	98	144	109	34	85	133	94	136	69	36	88	77	118	134	186	88	149	67	142	120	103	84	158	129	180	148	78	62	59	68	112	85	154	122	118	75	58	119	200	108	124	170	92	116	116	115	122	109	93	62	154	108	91	168	158	82	108	146	120	109	143	145	129	202	77	65	83	164	71	196	115	81	67	179	115	112	100	102	89	108	62	85	125	133	97	190	119	167	117	148	146	147	116	59	91	108	141	134	79	60	125	130	135	110
J007	-0.459307	88	115	171	65	61	50	116	117	135	31	131	179	185	81	156	101	162	121	77	92	80	113	243	76	186	257	154	54	155	209	54	69	99	75	95	69	47	129	100	62	150	112	203	71	173	76	70	75	56	68	112	64	146	31	151	184	112	87	82	209	53	117	83	190	121	119	83	134	125	154	129	109	67	169	152	113	62	83	178	51	57	173	114	95	87	102	67	154	111	74	133	175	99	75	119	105	141	82	47	47	216	49	226	37	72	95	81	184	102	32	222	90	114	88	229	73	35	125	93	123	106	240	27	187	149	122	121	129	51	92	282	102	62	123	146	58	177	156	108	154	61	84	88	163	108	71	132	173	105	69	88	124	145	48	119	153	88	94	69	148	66	218	153	101	57	21	77	63	76	118	163	50	192	94	112	126	48	171	109	67	81	39	227	71	81	79	91	70	61	208	87	138	108	101	79	200	122	160	127	133	111	122	303	120	79	96	119	99	175	122	122	135	114	22	149	76	197	108	123	142	132	129	50	111	97	112	107	32	95	167	126	17	90	95	47	179	68	81	71	118	89	130	95	104	123	97	75	59	185	45	185	164	93	34	66	230	91	68	271	185	174	87	140	103	35	92	134	43	73	43	132	150	77	100	94	225	120	21	83	65	204	161	91	128	65	75	208	50	187	175	110	114	40	153	49	55	79	147	58	40	57	89	284	110	80	99	106	218	101	101	84	49	115	83	136	38	168	71	161	176	39	193	40	94	139	132	81	155	80	79	92	179	111	207	273	237	138	86	81	64	86	81	242	129	54	50	147	129	58	128	108	67	144	25	60	36	124	76	170	25	81	102	138	113	124	79	171	148	49	55	61	154	166	139	114	151	66	83	110	63	123	127	188	175	31	38	95	99	118	150	123	98	177	110	226	124	144	113	105	70	249	120	78	71	160	126	94	175	84	173	145	238	136	205	146	307	108	335	49	95	135	148	50	179	101	90	90	114	172	19	85	124	164	101	125	121	57	141	77	92	106	81	125	91	117	255	126	76	87	106	153	109	67	54	94	128	57	112	207	60	51	44	85	170	66	102	25	84	128	156	139	72	98	119	57	67	159	147	75	153	127	101	143	67	46	174	74	262	109	76	183	73	81	72	77	51	106	216	134	121	124	91	113	96	81	174	216	176	207	141	123	107	57	84	80	118	36	118	123	50	134	8	169	104	113	78	104	154	38	75	58	144	146	90	104	160	80	145	136	89	149	128	97	114	145	47	82	169	136	51	152	86	53	103	79	59	123	173	108	100	119	85	166	98	124	143	75	77	84	48	77	90	150	32	184	110	127	203	91	104	82	237	39	94	134	270	127	140	139	133	101	88	100	164	207	44	197	116	37	86	173	82	124	164	37	155	36	108	78	119	36	99	58	64	138	130	56	74	81	71	117	89	72	110	131	165	163	110	173	153	118	215	194	167	183	142	62	122	149	92	136	100	118	93	63	47	121	58	181	139	111	104	113	177	141	97	58	35	67	42	33	83	88	100	109	98	73	106	111	48	129	116	40	128	137	85	113	90	107	106	61	64	275	204	123	106	90	81	169	137	97	131	40	244	126	102	221	135	102	149	67	166	85	121	69	129	101	139	96	68	101	139	61	12	216	233	113	132	150	178	63	75	74	53	113	167	95	235	94	76	120	78	52	46	172	175	101	189	72	68	126	179	46	81	67	116	20	161	192	128	74	55	79	104	58	109	102	121	125	135	87	129	158	70	97	132	38	108	67	97	239	217	56	95	142	62	164	227	113	82	78	286	94	215	47	169	143	30	150	88	70	150	66	133	32	224	114	175	74	167	27	84	139	212	79	36	86	94	81	53	104	89	172	162	87	146	147	66	148	219	189	74	195	105	82	43	182	105	75	79	124	72	123	123	326	101	171	51	69	85	51	151	104	76	61	26	61	187	124	105	43	50	122	44	59	43	120	46	225	86	94	85	161	54	285	278	114	42	138	100	111	42	215	146	135	289	208	30	98	232	77	110	66	87	98	107	101	51	68	50	97	113	184	109	70	101	153	99	63	82	82	80	69	36	137	82	82	129	135	76	85	121	124	176	152	91	134	55	90	118	154	114	73	22	76	44	232	202	147	99	146	94	100	145	48	88	59	113	90	67	84	54	119	85	69	67	64	104	190	93	140	129	95	108	129	57	77	159	111	57	43	80	111	156	104	20	90	190	218	60	55	88	183	204	92	182	72	111	97	72	145	132	134	102	62	64	135	80	81	56	117	104	79	132	66	108	126	81	134	164	43
J008	-1.2274	117	175	201	202	225	184	234	276	266	131	307	327	196	196	195	198	258	269	201	232	148	240	227	136	285	261	292	183	227	399	173	101	181	133	122	169	154	276	252	152	145	203	309	163	181	118	207	107	141	145	286	130	379	61	268	338	246	126	260	288	190	269	99	154	170	328	210	174	203	303	157	222	172	243	231	165	171	148	282	139	98	385	193	189	174	217	261	245	270	285	325	241	290	122	411	219	216	139	123	77	195	192	351	78	119	150	276	287	226	109	337	135	254	123	285	213	73	305	242	243	147	73	112	234	166	260	208	195	173	282	374	217	161	234	260	93	267	153	293	166	136	121	235	254	251	238	234	152	214	190	195	295	298	76	124	276	192	160	212	386	130	426	291	144	246	39	130	124	150	242	209	140	340	108	167	213	127	282	216	209	185	174	373	218	164	194	166	217	145	322	219	246	289	203	50	205	288	173	190	265	208	235	477	170	178	219	282	356	343	291	199	300	333	95	346	183	363	263	206	244	221	234	105	263	160	184	182	130	210	217	142	133	191	251	102	143	127	213	220	187	90	170	262	222	180	237	192	160	311	204	76	225	226	120	214	286	177	55	242	348	336	320	163	127	76	166	236	116	212	107	149	204	181	171	246	359	185	35	173	173	281	339	202	189	171	165	349	158	316	195	220	251	93	275	236	257	212	228	139	73	92	142	261	282	142	264	253	317	138	144	153	133	213	162	197	142	173	191	284	240	63	217	103	272	194	212	275	295	118	162	272	177	236	366	319	324	243	162	111	223	186	164	484	292	138	138	290	271	189	384	293	207	268	34	108	71	79	232	305	63	188	195	219	117	172	223	275	262	154	110	236	137	257	223	229	284	72	182	259	160	290	185	276	187	133	63	137	299	216	401	146	199	223	274	264	202	239	295	171	182	278	196	210	157	211	259	178	307	256	202	282	314	277	291	188	354	320	453	130	250	188	207	110	230	212	102	162	265	259	58	149	203	289	261	208	290	109	268	261	234	173	186	216	314	141	466	330	207	213	238	208	243	237	148	265	281	148	198	192	201	163	107	124	423	221	217	47	211	240	262	180	146	236	213	172	103	237	239	109	305	303	179	285	114	88	301	233	283	151	208	154	188	142	102	182	107	241	253	199	138	284	215	287	145	238	284	244	363	301	260	288	291	116	143	261	328	105	201	328	92	294	39	189	305	212	87	217	272	87	221	98	314	246	189	258	294	138	247	307	141	263	236	123	128	189	187	178	176	189	134	172	200	156	216	229	91	195	281	291	258	239	281	142	321	218	330	206	214	78	199	288	150	232	169	300	317	174	288	190	108	220	257	96	112	163	293	216	169	171	160	350	133	282	187	329	138	341	161	65	309	358	247	150	165	161	320	112	172	193	226	104	251	110	136	245	240	114	167	212	97	142	212	180	199	185	294	202	114	255	237	187	243	128	257	216	212	132	261	234	170	151	173	214	179	202	105	252	113	232	261	277	267	256	317	282	164	126	104	203	103	186	176	220	152	174	249	174	231	232	93	212	346	200	254	260	203	282	220	156	219	216	257	288	288	296	176	263	137	252	291	192	209	87	273	252	206	353	259	191	243	148	204	108	180	197	194	178	300	263	182	126	314	198	44	329	307	267	201	179	280	172	168	141	152	308	206	351	286	136	186	213	140	88	84	333	289	332	226	128	150	233	483	127	244	113	262	111	317	355	175	184	81	129	129	116	226	365	257	175	203	138	243	289	220	186	247	83	310	126	196	320	278	158	235	199	116	351	163	207	209	131	368	226	350	170	333	299	217	160	133	159	267	120	254	179	335	177	266	170	214	46	218	257	280	186	209	203	156	189	107	247	124	331	273	234	301	339	72	376	236	199	200	222	192	227	129	124	191	176	169	337	239	192	190	371	202	230	136	189	222	139	308	206	131	141	77	159	441	364	113	215	147	184	148	101	190	209	118	315	218	165	199	197	120	290	334	259	54	314	205	190	118	333	297	162	463	250	90	224	268	155	285	200	218	217	171	135	168	194	131	276	202	320	160	139	239	317	302	139	171	303	191	208	69	308	208	218	212	317	100	106	205	170	321	346	203	283	149	133	240	200	165	161	89	147	191	382	160	317	228	220	200	199	307	168	257	100	178	188	122	169	167	222	175	105	218	238	241	341	235	263	213	227	328	280	64	163	299	173	101	176	128	230	273	50	42	350	203	343	152	165	155	304	235	251	250	241	436	194	166	284	281	217	280	133	221	335	170	159	184	238	210	231	305	195	134	131	168	203	405	85
J009	-3.36977	133	303	397	459	351	312	352	368	244	320	400	327	354	378	410	334	376	396	252	312	298	293	228	356	254	340	331	432	329	345	421	284	348	266	341	277	323	357	262	335	460	395	468	442	291	258	287	308	328	406	296	451	232	420	252	287	405	303	332	354	341	306	355	357	320	343	300	330	388	237	313	318	349	328	396	201	429	224	272	420	356	382	308	383	258	481	547	405	362	306	386	331	345	323	305	432	394	304	305	428	291	319	271	277	314	430	366	379	198	260	380	271	278	266	324	237	345	353	259	365	360	259	330	254	257	299	308	493	259	449	294	305	271	393	351	310	250	328	300	251	251	332	314	346	358	357	293	226	311	344	385	313	358	353	457	363	367	299	274	265	309	332	270	485	346	465	260	382	326	386	272	299	282	328	243	250	347	269	455	364	241	243	298	323	350	457	430	311	350	308	341	448	348	310	382	253	288	368	255	433	468	369	343	305	271	384	400	256	388	350	390	407	280	386	361	365	293	431	348	397	286	389	380	288	298	324	369	404	306	343	280	364	309	339	344	294	337	313	351	237	417	241	365	273	309	455	519	396	304	298	277	390	352	320	276	379	278	346	355	412	313	318	328	334	372	313	367	259	298	260	382	290	433	306	378	340	367	404	354	378	285	192	354	366	337	338	367	434	291	353	361	380	295	366	286	306	265	312	394	225	349	243	379	484	325	421	337	301	311	284	261	384	366	502	324	300	346	284	297	353	328	408	420	239	371	325	334	300	285	373	321	291	262	286	289	325	374	430	358	320	329	342	290	331	291	271	285	333	262	249	289	240	294	386	299	215	202	235	305	349	343	374	430	275	281	246	342	399	294	376	316	304	335	264	242	400	382	375	328	432	373	311	249	280	328	264	271	298	337	252	269	344	302	272	346	291	354	319	357	345	357	338	339	318	284	364	375	373	328	397	442	416	359	297	299	282	357	307	361	268	313	235	297	276	318	274	415	279	190	357	457	297	302	366	298	295	247	323	294	444	327	436	393	355	341	261	293	366	332	356	299	305	361	417	259	378	391	370	258	369	255	281	377	389	293	379	407	234	312	208	336	200	481	227	350	408	247	299	373	401	281	365	318	375	300	317	327	352	462	295	336	340	436	372	373	335	354	296	371	263	340	376	270	413	416	412	237	307	360	305	336	287	425	317	356	411	335	339	304	371	368	357	297	346	272	318	350	334	353	342	336	340	367	310	311	328	294	341	278	341	297	398	357	329	327	367	351	306	277	363	446	287	463	294	267	259	347	488	308	429	384	279	401	290	422	328	423	377	340	266	285	274	332	373	265	425	335	292	316	328	397	329	396	309	401	269	302	270	311	422	345	286	355	338	344	322	273	340	342	302	278	424	194	265	332	490	352	309	385	408	448	361	280	344	248	374	347	299	425	431	308	433	440	432	354	311	397	395	292	318	288	321	243	329	223	376	305	343	321	284	496	351	362	384	312	291	211	251	341	334	366	399	283	291	299	348	356	447	272	304	417	352	344	372	337	340	359	258	384	291	332	400	401	372	480	408	331	321	410	224	420	303	266	295	367	484	337	376	341	316	472	359	364	263	278	306	215	434	392	394	385	342	250	347	320	255	281	338	310	380	293	202	230	470	375	229	378	321	303	338	368	328	272	521	424	293	352	283	393	275	365	409	403	296	325	392	339	265	394	390	267	362	382	292	456	360	377	307	364	394	270	265	487	265	402	249	393	388	344	368	329	366	313	321	426	349	399	299	326	346	317	434	379	362	348	289	337	279	309	273	344	353	350	240	392	238	324	245	375	340	205	428	350	309	369	263	371	271	322	303	343	384	286	274	354	395	381	306	272	360	255	357	336	415	324	420	295	293	271	288	377	342	261	203	247	326	262	240	256	276	402	309	353	308	258	280	363	294	340	372	368	271	356	379	420	431	430	344	367	522	392	382	445	301	250	337	269	329	310	301	366	359	385	455	293	350	352	296	290	300	391	304	267	352	288	363	324	352	326	301	335	279	385	331	438	358	476	313	301	325	432	334	413	261	343	372	372	294	369	310	286	463	327	282	398	363	310	364	303	412	310	399	384	424	361	536	378	318	479	288	338	275	329	389	335	307	345	222	265	345	321	386	459	304	320	318	331	309	313	295	293	329	338	342	443	216	338	321	419	317	276	326	294	386	431	291	343	255	234	392	474	318	394	327	300	364	300	350	340	407	289	322	313	462	433	306	373	447	293	301	280	439	327	345	324	307	289	365	275	346	237	315	358	459	538	281	249	327	371	261	443
J010	0.727945	200	203	159	150	242	154	170	171	218	118	246	165	261	72	239	153	179	188	136	221	93	108	183	167	187	185	171	151	207	136	216	165	148	184	126	124	193	165	143	162	172	103	154	106	214	86	174	177	204	188	91	198	187	145	119	125	161	164	173	190	108	183	145	158	144	148	162	155	207	171	167	153	195	195	254	180	122	216	216	105	112	103	211	243	167	148	188	150	141	195	210	231	168	156	143	201	216	225	144	144	184	185	150	144	111	116	249	178	181	250	144	132	110	217	232	146	178	162	141	167	159	197	147	159	155	138	78	122	219	199	187	214	151	129	241	194	109	224	131	365	241	169	120	212	191	105	185	292	112	218	127	151	114	120	181	160	141	194	181	79	213	165	208	253	146	116	223	169	112	123	177	167	168	203	76	194	195	134	201	195	212	200	151	136	189	162	189	126	229	197	95	148	193	128	208	157	205	178	158	160	163	137	189	276	211	147	141	179	168	125	182	158	183	172	184	133	106	119	191	117	145	146	148	173	75	263	219	126	193	184	166	120	203	194	192	141	202	193	133	117	153	167	218	175	211	172	195	154	110	147	317	109	172	201	110	167	230	107	222	270	150	158	158	134	142	197	163	142	168	233	208	146	95	174	96	127	134	164	182	214	182	191	142	200	174	150	223	244	137	214	166	160	114	107	137	178	143	127	226	186	140	173	203	82	151	170	108	199	198	120	106	183	141	98	195	135	149	199	218	288	178	224	206	202	248	265	145	181	181	148	228	203	182	176	104	226	152	125	225	92	177	219	124	131	212	173	169	177	196	203	136	188	136	149	205	168	277	204	169	254	75	175	132	146	191	102	115	130	136	129	165	211	270	263	94	202	154	141	165	111	229	144	145	169	106	109	204	275	193	209	152	168	184	197	107	161	159	158	177	125	222	119	208	202	129	157	152	120	185	160	195	132	98	272	161	276	179	141	149	132	235	289	195	138	185	134	124	237	172	176	185	183	159	141	183	92	146	115	126	183	91	154	123	138	157	163	124	150	135	157	192	138	90	140	254	146	212	178	178	199	174	189	151	137	149	77	133	199	209	180	135	128	133	155	139	222	134	141	192	129	131	190	120	197	128	151	154	231	188	156	340	167	243	196	173	123	249	124	198	243	137	119	173	157	110	156	159	145	196	153	208	97	192	204	117	196	130	95	169	114	74	148	256	147	200	146	192	149	125	252	220	90	224	141	154	240	167	168	124	153	173	218	205	99	119	215	96	188	218	188	113	235	173	142	111	160	189	137	160	164	271	146	253	107	182	248	185	153	220	238	141	168	167	159	134	68	218	157	151	236	123	171	148	124	129	154	132	233	176	165	151	141	250	159	105	185	138	120	231	137	130	164	200	123	201	117	125	194	193	160	94	156	150	163	167	165	151	194	94	203	150	184	114	122	203	152	173	164	193	122	114	130	245	229	162	258	281	225	240	215	180	146	150	151	234	203	125	142	187	177	154	157	265	241	212	249	105	161	169	233	138	173	143	142	206	126	196	156	190	215	122	131	215	168	171	142	96	152	191	270	112	156	104	189	174	145	115	166	131	167	105	90	174	206	162	168	120	181	104	139	122	169	172	172	132	220	191	199	169	275	141	162	146	185	147	94	185	199	140	169	167	164	158	137	209	193	156	170	170	209	182	248	99	157	162	144	112	182	137	155	258	124	140	166	137	125	179	124	139	111	277	167	184	119	242	143	121	143	276	162	112	159	112	222	132	236	155	123	205	151	184	136	89	255	234	145	191	97	188	125	142	108	162	149	165	110	165	209	151	324	141	161	147	110	212	148	185	151	160	193	185	129	162	140	154	137	250	140	164	119	119	185	162	126	87	61	125	199	201	238	173	116	248	189	160	229	279	125	130	198	110	149	155	177	167	137	167	129	108	175	246	166	194	149	90	168	175	102	99	99	153	202	240	237	119	155	152	194	211	157	265	104	193	151	212	164	119	190	145	149	188	201	162	134	194	102	142	137	157	181	143	184	125	113	124	172	192	205	219	191	165	277	216	120	134	134	130	146	217	102	182	156	231	120	139	232	155	285	168	198	154	128	200	174	137	134	151	118	184	229	72	199	262	149	201	199	195	328	221	160	236	146	196	206	90	187	213	212	184	134	146	178	120	134	224	215	191	195	176	190	214	175	176	140	74	172	177	109	224	167	120	226	153	203	177	174	140	182	173	171	165	184	134	224	78	210	118	160	81	151	146	173	203	146	103	174	127	115	224	209	81	196	145	125	109	170	235	214	159	126	193
J011	-1.64317	617	725	809	1069	735	832	810	1059	687	782	885	723	889	831	1017	888	825	1073	637	959	620	604	650	865	869	879	744	907	773	1010	845	729	897	742	706	893	928	973	866	867	874	930	1060	966	749	756	634	677	839	842	710	782	749	1097	806	739	1081	771	779	819	840	718	880	618	638	934	896	820	777	851	820	745	1150	892	1161	667	955	904	899	905	1039	1025	816	899	735	1058	770	856	815	718	777	744	845	851	962	1235	998	864	792	894	744	786	831	778	781	885	929	888	844	703	1244	883	731	1085	782	780	654	803	766	1215	763	850	886	683	652	735	613	1439	705	712	722	847	736	1151	1067	678	767	803	1082	812	791	947	859	748	908	869	798	701	893	827	1058	796	1042	815	1094	633	897	608	570	668	927	800	700	779	653	731	794	910	934	795	627	691	794	809	649	922	836	502	925	866	665	761	885	1042	869	1065	948	690	830	869	750	882	741	1002	930	743	872	938	744	881	919	1004	1000	787	763	1048	1105	744	1043	933	824	794	702	706	1118	938	828	933	832	1273	894	912	810	877	840	860	750	815	765	822	703	914	700	1075	656	910	960	792	783	680	1034	677	944	666	819	1226	946	896	818	573	803	1149	765	755	710	857	757	803	674	780	869	773	1123	697	941	750	668	860	766	832	885	762	909	652	735	800	791	1039	779	1103	996	568	990	956	854	893	869	796	641	920	829	836	797	731	712	660	655	1030	1118	685	1246	485	913	828	720	950	995	1008	1116	692	836	749	984	1031	1071	1109	884	830	686	804	922	1055	726	789	973	1115	879	729	767	902	748	673	889	764	945	803	888	826	858	782	837	852	853	692	901	668	857	1274	908	577	873	685	757	1121	664	613	599	617	953	979	910	971	1002	910	924	725	753	1039	1145	855	748	810	1023	806	778	943	811	937	908	863	858	1057	748	794	818	853	896	727	781	663	738	817	673	1096	1047	843	847	854	1006	782	791	751	1037	796	791	1048	766	771	757	713	751	780	750	769	615	696	998	701	907	707	766	734	1013	691	833	766	1059	670	597	1044	915	689	842	670	924	517	727	704	850	1258	811	874	878	892	925	778	783	784	794	891	776	659	961	755	649	816	892	908	707	790	671	944	602	832	1020	756	846	1000	1173	955	831	661	815	683	603	905	772	641	908	949	934	948	804	792	807	851	1045	875	720	829	798	887	844	939	932	768	823	611	830	654	806	853	666	949	1143	1054	849	968	703	645	839	721	693	763	1166	923	849	852	768	795	803	808	895	1004	852	693	772	734	1139	957	951	757	966	941	816	961	704	1146	806	1157	814	1007	823	761	990	874	869	935	780	894	864	739	1041	1131	687	817	838	955	723	1022	856	721	951	987	1209	854	912	1127	775	727	623	809	1265	1052	764	860	706	858	805	685	1171	667	692	871	737	672	775	579	718	1032	798	935	1064	977	800	704	725	966	747	725	795	931	717	828	935	962	738	741	868	1011	1259	877	816	924	723	897	897	925	852	813	893	920	938	1174	841	736	1115	792	831	730	751	720	702	967	717	1142	775	769	1039	779	918	645	1109	851	828	841	680	691	955	649	892	682	656	661	791	842	968	791	746	830	1152	800	805	1055	881	863	832	681	863	777	743	651	847	835	848	925	1025	831	1024	756	877	900	723	643	803	1034	819	883	905	786	1179	934	705	753	745	689	549	985	955	707	893	698	937	905	688	754	743	853	940	1101	757	522	664	793	977	694	1133	767	830	892	834	922	777	926	1294	720	588	665	1086	683	692	1083	1029	885	950	1080	819	617	743	777	776	1030	960	786	832	985	910	716	949	876	746	848	980	753	931	714	817	1069	736	881	970	1179	885	867	830	884	823	810	919	741	740	871	760	863	721	624	1031	730	804	718	703	834	798	798	792	626	791	652	774	633	680	929	981	725	897	806	868	857	725	1016	745	798	665	896	675	723	1196	941	970	824	747	783	869	828	665	1001	637	812	611	677	757	1020	838	536	710	973	783	853	731	818	789	912	738	903	755	788	863	882	1039	992	868	848	808	787	1055	898	828	819	1082	818	795	906	1189	839	941	774	971	977	826	750	923	811	750	937	800	784	858	689	755	915	818	806	784	853	667	852	912	955	1046	747	949	832	1055	910	799	952	913	947	775	721	779	813	711	857	861	1121	920	886	734	763	1112	794	798	1099	841	1180	932	656	808	806	952	1119	918	1119	760	978	763	710	895	743	991	892	797	780	760	890	1103	789	771	930	995	1105	1124	704	754	617	1093	809	762	972	743	814	827	788	938	812	788	711	846	786	776	875	828	807	805	674	705	638	699	925	1071	966	919	875	974	1122	767	1008	848	922	625	738	640	805	1032	946	1036	808	877	772	774	1014	774	733	755	657	935	915	765	619	725	822	854	1071	870	737	820	789	974	545	1196
J012	-0.609368	201	266	190	320	308	207	239	206	196	259	201	306	216	165	319	180	181	305	205	276	194	202	247	211	238	169	272	353	259	206	218	379	245	275	278	211	257	249	160	239	167	178	150	231	213	235	278	193	251	228	134	257	171	204	245	202	307	195	298	261	171	207	279	175	326	288	332	222	246	160	263	224	247	196	267	229	199	220	282	238	181	162	359	236	277	236	270	173	265	227	220	201	212	239	157	256	371	195	268	208	221	183	132	334	185	248	320	284	196	230	216	203	159	313	265	206	261	168	191	317	320	166	266	198	164	175	143	239	266	262	190	289	165	190	292	234	212	205	231	339	218	270	194	221	194	152	290	275	245	257	245	213	179	309	247	153	180	388	271	149	224	127	212	338	235	238	263	264	235	166	209	223	195	325	225	283	318	243	323	188	187	203	282	200	263	153	355	253	277	186	138	231	232	175	307	193	205	179	192	240	187	270	240	229	281	290	176	171	297	145	205	217	178	339	206	171	233	156	299	200	257	264	221	158	164	325	220	204	235	213	248	207	345	273	232	232	327	279	162	199	216	163	215	305	304	237	191	307	252	199	247	252	206	304	123	184	158	205	221	216	156	240	336	186	255	240	238	177	249	218	263	167	210	299	184	261	228	272	223	291	318	147	327	248	237	309	219	204	216	302	299	173	315	167	153	243	278	289	249	387	144	236	282	211	220	218	208	234	319	256	154	247	340	184	223	252	134	258	165	268	285	465	241	233	391	289	138	140	285	210	250	302	263	223	140	212	210	144	204	224	225	302	156	303	250	222	213	198	468	206	390	247	164	313	233	236	274	224	232	309	189	252	238	242	171	193	209	206	212	279	259	353	368	321	149	370	197	251	168	285	223	217	205	178	288	189	248	182	221	255	235	335	174	202	244	278	183	196	280	200	232	148	286	377	173	253	267	244	205	298	172	236	244	252	201	221	239	207	221	237	277	374	268	134	255	233	252	211	228	249	180	250	198	242	194	199	228	151	201	236	229	283	147	424	230	228	211	237	232	255	269	135	179	222	203	129	275	175	265	264	250	170	307	192	227	253	168	245	285	162	205	211	210	223	182	311	135	229	314	218	192	321	199	195	228	171	227	244	290	266	266	225	240	228	248	243	305	191	202	491	290	171	204	301	313	276	300	286	239	218	176	162	239	263	180	239	174	174	183	223	137	228	316	228	209	225	283	227	232	225	268	128	224	244	250	226	156	242	189	194	325	287	184	298	206	236	208	339	265	262	142	338	264	191	182	311	239	138	242	242	311	212	271	222	267	169	213	207	288	265	246	256	310	183	170	186	239	204	233	261	294	242	280	305	246	191	224	225	297	318	162	185	302	206	184	313	282	237	320	161	229	157	241	270	270	163	128	238	252	189	294	221	200	214	265	249	201	227	164	275	218	192	195	169	184	224	284	159	227	219	248	175	249	291	182	347	231	273	252	267	209	270	175	163	189	309	266	153	248	223	210	243	315	320	223	232	200	215	107	244	211	181	248	230	307	394	373	241	292	325	200	172	174	267	321	230	152	250	292	336	207	188	143	156	234	228	153	227	154	160	294	181	246	289	282	322	229	371	273	174	209	289	333	220	233	178	295	256	181	304	189	315	186	476	272	153	251	204	241	267	255	292	236	280	238	323	172	214	249	192	392	258	140	217	266	248	190	343	277	217	202	210	309	279	215	272	159	184	219	194	273	258	308	230	257	320	213	170	261	200	290	241	214	376	185	224	256	187	284	209	197	171	207	274	181	234	199	182	249	164	226	239	254	231	198	198	219	249	293	330	218	243	181	231	212	214	275	211	161	173	211	282	177	259	152	210	288	210	302	242	187	309	296	256	193	154	188	296	211	276	227	111	204	203	321	213	277	193	279	228	282	262	287	229	242	215	216	221	202	213	261	184	204	268	192	223	196	144	228	198	227	213	260	287	226	197	267	195	318	191	220	160	222	230	340	304	193	227	225	146	274	285	229	242	166	246	236	178	316	156	186	230	289	293	255	281	200	220	317	237	251	318	245	301	182	161	201	185	200	190	199	218	140	247	212	335	199	219	205	264	282	195	343	251	210	197	156	294	249	179	234	278	249	232	314	202	305	433	244	172	251	229	323	299	181	242	437	230	297	193	268	250	225	253	424	243	143	282	203	244	325	199	195	181	125	276	199	170	195	277	233	316	267	249	257	165	172	259	272	180	171	223	295	374	112	347	100	191	128	212	166	243	202	295	195	335	201	306	322	276	167	174	264	224	216	377	330	213	247	173	198
J013	-0.488308	347	392	274	350	385	313	269	321	361	489	399	297	354	339	338	392	322	365	329	357	393	464	421	299	353	208	414	293	364	415	319	366	366	251	335	383	273	428	346	325	490	443	372	415	495	415	327	482	550	464	255	368	271	327	413	432	349	394	336	383	457	372	407	327	431	485	371	338	398	283	572	335	283	369	369	266	490	342	261	438	402	257	464	396	349	326	321	361	393	398	302	302	331	402	406	448	420	379	528	474	317	319	354	331	347	399	411	453	421	382	404	450	487	322	418	523	431	475	308	485	316	287	308	438	358	362	350	403	456	389	506	402	374	342	398	404	405	271	457	328	322	428	358	362	339	351	561	418	415	430	557	386	405	338	483	419	534	288	606	361	357	260	307	394	302	510	422	412	359	368	437	351	441	309	436	315	368	313	392	433	417	306	279	506	287	283	295	485	274	370	407	344	390	508	445	376	383	297	356	370	439	364	413	297	386	389	340	254	365	418	423	367	406	380	418	336	524	432	314	417	288	313	321	328	265	328	484	317	347	300	377	303	393	263	302	483	341	301	340	354	328	383	368	431	343	307	392	409	468	308	353	345	464	411	223	416	297	331	558	380	334	427	355	437	403	375	431	323	434	401	333	464	446	474	484	292	332	369	516	451	447	437	450	448	460	382	397	412	447	539	289	358	405	353	405	516	368	376	287	378	304	334	296	351	293	434	479	278	306	317	297	359	517	463	334	318	363	390	331	364	313	366	296	347	325	411	346	309	277	354	373	407	378	380	321	345	308	523	411	274	305	319	326	317	307	364	358	487	340	283	376	312	395	459	311	385	337	341	383	370	301	368	272	301	472	367	328	403	376	460	335	366	316	547	364	293	423	408	363	482	521	412	232	337	379	426	370	315	333	392	418	508	362	487	542	428	286	383	353	471	369	382	376	428	275	391	350	507	341	392	543	274	463	322	510	318	395	380	373	227	488	280	292	349	315	255	384	336	295	455	350	416	471	383	399	386	404	538	343	455	306	320	338	372	322	291	408	370	431	404	333	375	489	361	509	405	388	375	378	306	371	325	521	282	311	287	326	544	437	404	445	358	408	459	475	293	403	321	337	450	337	570	500	397	391	304	489	440	376	395	553	291	435	374	396	353	495	340	359	479	425	392	369	404	454	436	262	353	509	278	436	349	489	435	274	198	365	389	505	483	359	312	394	388	412	411	352	403	619	308	338	512	345	308	235	440	366	353	366	405	446	428	321	353	342	472	480	300	399	444	306	446	374	250	396	400	354	400	377	321	538	404	338	323	600	431	438	363	392	451	360	338	404	434	385	309	413	339	411	317	480	337	412	361	397	393	302	389	551	475	369	370	500	513	473	354	262	423	407	330	393	315	263	419	364	350	339	427	304	467	418	289	679	439	387	359	484	472	380	453	318	520	394	398	319	470	412	394	343	236	447	341	436	357	403	472	375	295	350	339	302	288	367	286	292	308	406	285	398	301	358	334	396	403	325	446	384	559	334	343	371	318	366	296	460	360	376	486	437	369	396	373	410	468	348	433	404	535	534	353	305	372	444	383	476	375	254	446	369	408	533	455	330	316	381	453	416	416	442	374	320	375	479	392	375	287	384	395	305	395	327	357	395	275	372	360	641	358	380	312	356	296	436	408	275	452	326	457	387	367	357	407	423	357	411	440	407	357	359	387	300	386	286	298	330	504	324	525	345	389	464	306	328	328	344	454	415	434	315	359	333	410	434	484	294	389	346	368	321	317	384	381	399	351	303	297	361	354	358	279	301	360	334	418	579	546	327	266	355	316	411	487	352	273	280	504	403	362	311	355	370	560	487	366	511	416	326	456	380	307	511	525	361	293	341	318	494	346	471	380	294	388	439	305	303	336	540	327	321	290	365	407	445	502	417	360	389	283	349	361	376	478	352	349	464	427	377	263	398	433	395	421	554	394	292	363	317	387	371	414	388	373	325	348	390	322	368	428	347	394	411	312	250	336	444	322	348	348	464	510	336	342	434	375	400	444	322	367	393	384	462	437	472	403	429	473	511	455	265	431	368	339	325	332	506	306	320	345	378	434	467	320	401	368	396	419	334	388	481	309	330	335	364	443	482	381	279	392	330	290	340	309	563	263	504	376	520	361	419	391	328	355	383	409	493	352	328	360	354	317	313	319	354	338	419	328	367	375	338	351	423	383	443	339	379	404	354	352	306	309	338	389	427	534	558	320	380	367	327	352	321	423	344	280	357	385	403	346	333	455	385	356	412	356	326	329	398	345	280	423	331
J014	-0.402425	312	330	342	258	366	288	450	393	443	380	305	422	233	461	315	472	314	266	430	368	403	366	211	296	352	342	356	317	287	279	367	325	315	413	367	307	399	312	316	339	286	348	311	353	354	363	406	258	316	299	516	330	316	346	398	323	285	389	353	366	300	301	437	414	294	304	425	393	303	379	262	405	397	293	187	356	414	350	340	361	458	329	290	352	381	311	385	325	326	308	450	239	258	336	387	242	397	349	305	336	413	372	400	376	394	325	265	319	305	381	274	411	372	261	287	291	490	320	506	271	337	347	309	307	341	373	362	234	356	410	373	240	431	361	297	247	359	303	200	255	287	388	345	297	265	286	327	232	343	336	395	373	291	448	254	442	364	394	237	440	347	305	471	317	363	239	324	310	343	356	391	485	306	362	413	310	329	364	418	287	413	454	263	296	269	319	399	533	347	236	293	201	321	244	298	292	276	345	434	331	302	342	280	440	445	293	243	332	341	254	264	295	270	338	276	336	219	229	351	332	407	341	344	321	493	279	345	435	395	374	371	354	283	356	417	350	336	271	328	356	363	553	269	298	330	344	267	440	268	469	318	310	306	269	532	374	378	355	299	292	290	350	332	428	410	384	300	390	436	284	238	370	286	364	346	361	511	296	410	222	341	285	288	237	358	327	210	319	474	406	308	332	283	411	504	334	386	316	218	342	413	399	253	433	335	463	345	413	416	379	447	444	407	288	310	286	390	315	317	404	289	303	424	349	300	290	341	471	319	431	286	368	263	329	248	318	290	292	242	421	316	281	314	441	322	384	432	251	436	279	290	335	349	369	505	505	306	392	312	302	379	441	414	377	276	453	353	289	275	345	405	277	318	296	372	360	236	412	247	338	312	308	426	361	423	370	434	286	305	322	321	373	277	329	275	327	368	260	368	363	261	470	384	422	441	250	434	324	393	218	286	376	320	370	334	374	354	366	275	518	256	303	344	454	376	414	337	409	480	263	231	326	284	376	312	490	450	415	367	203	342	298	390	310	353	260	326	496	327	338	346	347	323	363	283	401	247	286	401	355	522	356	325	412	315	397	376	320	286	444	304	375	388	316	453	281	408	342	349	406	291	264	303	339	294	370	215	265	437	307	295	426	337	385	363	418	316	375	303	261	289	327	362	291	225	219	302	313	217	498	318	353	317	285	253	275	378	331	290	369	445	340	327	373	420	482	300	395	259	326	328	308	293	311	362	239	310	288	326	452	339	224	469	447	336	337	449	233	268	403	367	346	244	302	341	346	385	340	313	197	270	458	299	285	213	316	299	327	448	357	354	292	313	303	359	478	430	337	246	443	314	273	366	287	409	400	357	407	267	252	317	341	274	302	358	274	330	341	297	368	300	385	338	233	241	373	567	427	383	254	312	319	231	338	376	222	350	229	326	412	382	382	377	335	433	289	281	325	283	519	478	321	297	338	278	206	298	248	269	347	366	386	365	342	441	315	357	368	296	480	311	374	326	332	339	308	219	287	447	319	212	382	283	488	195	320	265	339	248	397	386	431	278	302	279	459	397	287	310	347	359	341	360	216	313	330	393	321	265	266	256	333	455	314	424	348	296	253	320	331	372	235	424	346	384	420	399	387	336	282	347	340	352	326	269	379	240	208	271	331	339	213	401	292	191	158	378	301	318	372	444	152	355	284	379	307	365	420	407	340	354	305	341	376	439	345	426	369	232	333	326	392	268	534	371	265	297	292	403	222	407	224	369	244	484	331	379	402	242	358	448	321	320	316	352	671	323	326	351	582	378	321	376	250	275	375	456	495	393	334	454	267	336	496	365	297	343	268	476	267	422	264	452	296	502	368	356	324	433	232	325	335	332	311	634	451	430	398	273	259	330	443	234	419	353	258	308	357	486	459	392	415	393	269	242	438	350	342	540	465	316	357	279	420	350	387	388	438	250	353	246	343	249	353	328	408	304	296	338	341	318	299	338	405	383	362	438	383	353	342	219	282	437	328	315	287	343	292	348	257	438	312	237	308	334	210	209	228	330	344	273	303	194	418	425	454	295	387	281	374	355	356	267	475	280	344	413	459	343	345	385	268	289	266	432	296	481	394	284	348	317	295	259	399	240	273	279	312	379	294	276	276	306	371	337	411	213	315	290	234	342	314	296	277	264	336	472	364	236	423	243	271	333	337	348	370	455	361	408	276	187	342	249	307	249	316	302	303	295	393	311	393	287	235	291	270	296	393	369	286	371	254	208	353	436	244	277	386	299	256	482	313	219	322	410	351	267	256	351	447	251
J015	3.50197	309	184	160	180	166	201	136	155	81	162	133	152	146	140	114	130	200	113	176	176	275	205	137	221	152	186	154	203	152	145	179	209	165	182	202	156	199	143	179	167	156	122	155	127	174	213	224	237	163	141	139	215	139	176	134	154	78	171	231	200	227	210	112	177	154	164	134	213	169	200	172	193	185	161	169	217	167	139	191	119	225	122	117	122	174	133	137	195	156	104	112	260	203	163	131	96	75	113	228	199	159	120	135	262	212	119	120	56	178	205	91	190	140	224	187	218	151	87	173	100	135	210	174	244	255	170	227	127	101	91	97	206	207	132	146	212	188	235	146	146	180	153	128	143	164	108	125	220	159	143	98	96	148	198	134	132	150	212	160	174	170	244	140	106	122	142	225	251	114	167	206	176	91	181	200	148	237	287	160	247	164	135	171	111	167	166	143	123	208	193	214	157	180	155	227	204	164	166	198	153	111	202	102	134	159	187	134	235	124	157	215	106	155	272	91	122	162	149	163	130	112	144	280	178	203	162	138	142	188	143	106	165	133	124	199	204	86	140	219	209	177	182	120	211	174	128	101	86	116	248	128	145	198	223	127	132	184	172	150	137	129	152	144	195	149	116	174	246	156	159	243	154	128	158	198	160	138	204	104	128	146	244	117	210	173	178	154	131	151	165	189	199	160	176	127	145	169	192	156	262	136	228	181	110	324	116	142	139	152	262	214	146	133	130	164	176	175	198	186	112	275	142	192	153	189	177	184	101	221	162	187	178	223	172	216	179	122	208	208	155	155	141	122	112	181	186	93	150	157	242	182	248	145	164	192	249	328	232	208	167	169	131	166	265	135	175	184	149	241	170	111	174	102	125	207	98	169	170	207	104	145	173	179	234	188	151	127	177	192	151	166	171	271	132	168	168	132	170	218	165	198	217	143	112	148	137	163	120	156	220	152	157	188	154	210	128	127	139	167	189	156	188	161	224	189	228	181	88	139	169	173	175	208	126	170	185	139	138	136	144	162	215	174	142	201	159	189	113	180	139	215	154	172	159	145	183	176	200	146	203	144	93	273	125	199	164	204	137	126	119	189	251	173	281	183	152	179	150	180	96	145	190	172	166	262	161	169	125	163	155	130	127	170	145	157	156	112	231	166	199	165	153	196	202	205	85	221	181	226	145	128	184	118	225	181	177	259	133	157	187	169	163	181	163	131	210	160	144	211	132	139	166	180	257	209	156	166	110	180	128	197	113	228	220	224	133	162	231	211	173	210	139	168	172	177	151	169	150	187	183	144	132	219	193	118	167	160	134	183	164	197	153	177	171	201	191	144	164	208	197	145	187	175	162	204	186	166	155	286	142	115	165	148	148	134	205	170	179	167	178	203	105	249	229	165	102	158	150	160	134	112	150	183	192	114	220	213	204	180	109	230	47	163	131	110	208	185	195	180	121	223	213	217	93	223	207	107	175	139	159	161	158	152	192	144	161	197	307	159	120	108	133	136	137	139	196	280	171	128	284	183	186	184	148	192	140	192	183	146	164	168	156	167	154	132	130	133	137	161	163	134	208	180	179	85	161	184	139	209	132	133	153	210	203	117	131	278	140	148	197	138	198	127	198	170	120	134	138	183	113	200	223	168	170	136	220	156	194	158	146	124	217	260	134	142	170	203	162	172	149	130	115	148	219	126	146	161	169	157	175	143	138	211	157	139	126	139	149	178	134	230	196	173	162	166	178	119	151	155	167	189	116	159	152	167	106	197	167	170	182	120	104	194	180	239	155	134	213	182	142	198	158	115	112	213	148	106	179	191	160	200	175	162	201	156	148	207	206	155	141	200	173	95	182	122	181	100	177	218	241	165	144	133	112	157	190	209	151	158	177	200	198	167	220	190	255	211	160	142	183	145	158	127	147	206	138	196	160	57	152	167	151	221	170	201	136	131	124	152	140	142	198	81	125	323	163	168	151	185	149	219	135	238	112	122	164	103	142	151	138	204	144	101	142	185	150	150	203	152	190	138	156	185	253	207	204	238	126	87	161	94	122	114	185	140	116	116	192	213	205	63	127	181	201	167	95	131	115	130	153	210	168	136	128	104	180	126	152	136	182	208	188	256	166	151	177	144	196	188	244	170	187	144	139	191	189	108	191	124	194	201	172	175	191	224	227	179	205	171	175	223	228	124	147	195	203	174	186	153	191	240	162	148	153	253	179	195	173	138	151	260	142	181	144	113	167	185	106	181	181	155	147	198	159	183	236	188	187	180	207	134	163	193	130	154	174	169	165	131	212	177
J016	-2.8268	92	157	390	273	210	202	215	239	169	220	267	177	255	177	264	175	247	280	191	210	178	208	215	182	192	217	119	226	215	272	239	189	187	199	235	251	269	292	184	299	205	225	202	228	298	198	266	240	223	187	263	285	207	337	230	268	336	274	187	328	125	159	284	210	240	145	245	191	218	305	212	176	321	270	256	176	231	206	201	251	276	245	223	192	172	280	299	248	221	178	214	222	228	303	203	300	258	326	194	192	205	211	210	238	273	277	242	208	215	190	256	236	175	300	217	281	215	186	248	310	152	354	217	243	202	254	239	348	285	231	218	256	280	228	273	187	151	224	270	235	249	272	253	260	272	225	242	158	267	205	312	228	270	204	258	253	214	252	103	174	212	150	268	370	281	224	201	251	271	201	196	173	249	282	179	263	270	196	235	201	125	211	246	305	252	287	185	187	311	248	207	258	268	311	163	275	195	265	244	310	164	323	317	257	221	278	296	201	253	331	183	256	205	316	277	273	170	277	263	228	143	203	206	294	330	286	177	339	203	259	177	320	211	262	176	238	264	220	204	251	273	220	271	182	228	260	299	319	249	280	285	309	189	292	219	131	240	193	184	323	231	203	283	259	311	237	288	304	195	251	253	243	211	209	166	270	265	320	150	251	226	117	260	264	127	244	236	233	181	185	176	206	308	155	257	199	250	228	219	192	280	169	197	164	375	194	186	249	182	209	261	232	228	339	320	151	173	184	145	279	175	247	260	254	233	406	216	181	212	307	236	265	244	163	198	204	266	231	349	299	292	299	101	188	174	156	199	176	290	124	231	301	222	303	245	249	217	179	301	255	261	374	236	227	219	185	258	291	199	175	198	225	293	205	195	280	230	194	317	225	311	200	181	283	231	281	163	196	237	242	193	223	263	182	157	232	347	206	279	197	133	257	270	205	343	284	278	206	226	217	191	241	235	247	208	194	229	168	248	179	266	255	267	217	179	218	206	215	143	315	311	225	183	229	252	125	248	226	248	220	210	190	281	275	303	242	222	234	184	239	271	215	285	231	226	267	272	197	142	211	128	273	189	241	230	262	242	205	181	192	214	206	241	163	188	291	141	196	377	229	266	264	164	309	226	255	251	209	287	103	280	299	275	294	174	228	201	177	263	135	199	255	150	305	192	185	129	210	137	232	295	218	214	256	265	371	209	225	294	296	284	239	193	206	245	184	289	199	363	202	276	235	188	223	240	184	177	220	195	305	206	287	208	167	238	247	265	213	208	255	318	146	226	248	214	263	247	245	244	274	266	216	201	184	287	253	268	267	218	199	244	262	244	323	214	244	188	215	192	246	285	194	221	239	191	259	214	238	261	218	327	283	258	214	223	259	254	284	254	193	159	249	204	184	237	322	198	213	163	244	320	314	209	287	229	319	231	228	210	262	229	227	257	371	254	213	299	251	266	213	237	207	194	234	214	253	241	213	319	206	282	254	238	215	227	260	236	199	243	359	200	279	178	193	356	233	314	219	293	261	268	264	294	307	172	248	220	196	263	249	218	217	162	213	265	274	223	226	203	253	197	166	129	285	188	238	221	145	183	216	242	222	176	234	171	217	132	333	330	207	225	243	182	259	255	278	272	182	253	176	198	201	222	289	324	173	213	284	241	219	234	213	168	334	243	247	253	241	306	231	228	377	219	275	186	207	183	171	319	189	229	272	357	187	200	319	214	173	249	157	218	160	252	185	280	158	191	350	224	162	192	279	201	180	283	191	288	192	238	224	216	299	140	160	181	217	218	209	231	168	244	223	322	192	235	172	179	230	209	278	147	228	291	161	284	236	241	232	263	333	290	205	150	199	194	235	232	181	204	198	198	206	255	192	163	267	137	182	230	206	285	193	288	159	140	352	171	195	230	156	244	258	210	286	214	274	242	225	402	326	244	240	270	209	252	245	279	193	162	209	188	163	229	236	237	175	335	283	122	256	217	227	262	264	193	240	263	242	214	261	248	297	203	191	231	224	221	258	183	214	277	199	314	246	262	213	247	191	204	208	167	271	267	216	243	268	272	183	228	149	235	256	315	305	155	256	271	240	198	330	176	245	266	291	250	294	234	206	258	271	349	235	294	221	255	280	311	160	221	238	287	267	225	191	165	207	311	140	250	282	264	225	240	122	351	218	177	238	276	198	199	211	219	272	215	210	215	217	178	250	240	368	203	153	289	285	308	329	191	273	201	266	114	197	216	326	279	241	272	253	274	254	178	288	205	206	226	250	194	189	179	189	206	286	251	226	315	210	417	185	241
J017	-1.80537	288	397	400	382	359	361	391	410	297	366	331	335	330	435	394	352	366	487	336	421	328	324	346	370	393	422	322	492	350	377	354	368	365	364	398	434	340	329	422	347	424	429	370	408	399	407	402	254	367	391	444	355	440	471	363	308	384	304	331	470	404	290	424	313	332	290	370	385	330	300	315	423	442	327	381	375	426	356	422	364	380	431	326	381	367	497	366	382	424	353	360	358	362	327	382	457	443	385	391	357	384	434	469	402	446	374	376	398	339	349	362	407	355	322	399	395	355	311	339	420	337	450	383	313	380	451	472	491	318	359	391	354	432	475	266	349	317	390	421	345	305	496	314	313	413	395	352	297	341	412	317	386	368	428	268	360	448	313	330	361	408	438	325	400	287	388	408	308	388	463	309	339	258	371	382	344	378	366	359	387	293	315	382	425	387	418	335	320	395	394	329	430	419	406	398	390	342	456	465	350	486	348	423	354	457	360	409	455	380	284	314	364	338	340	345	351	433	483	416	531	437	448	479	521	406	391	314	335	392	412	384	385	393	481	400	393	371	388	402	416	427	310	404	308	315	462	402	344	348	472	275	472	290	371	325	430	343	455	345	403	386	291	450	406	441	376	339	369	327	392	380	255	460	374	372	335	337	432	334	431	365	286	395	395	336	388	439	312	315	382	364	443	392	306	327	362	348	347	414	324	417	352	333	455	370	337	446	409	427	347	379	385	461	484	399	365	409	421	301	370	430	258	371	383	466	387	405	412	442	377	317	308	399	347	348	333	413	402	344	409	432	382	391	438	393	351	386	428	420	330	398	373	411	394	413	310	244	298	336	390	413	343	479	427	384	330	399	383	339	380	402	407	353	319	406	429	402	420	433	351	329	478	342	379	441	310	430	298	337	329	295	329	400	306	400	352	389	375	480	443	317	384	317	411	332	384	329	348	332	342	305	393	345	363	308	317	350	337	369	373	458	415	392	370	357	416	527	365	262	409	414	317	361	390	409	355	347	410	410	384	408	310	469	343	393	319	309	360	397	467	379	350	483	358	259	416	424	344	421	418	324	457	287	397	501	377	448	311	280	328	404	342	357	283	263	464	369	272	445	381	420	401	368	405	417	405	317	374	304	393	403	330	316	424	355	363	416	392	425	357	402	414	418	451	563	316	500	498	333	382	410	330	339	413	416	399	484	334	330	398	377	340	322	396	373	286	367	359	439	455	301	360	386	444	431	271	373	515	350	460	408	282	436	342	372	387	355	384	351	384	475	373	382	404	353	293	336	308	291	421	409	355	426	269	447	408	404	413	417	300	335	364	486	482	356	485	388	380	389	424	406	416	361	459	354	340	349	336	457	405	392	442	414	412	420	336	321	419	363	384	379	486	365	400	451	359	387	411	391	365	410	304	308	407	300	378	377	489	344	364	445	278	365	541	372	403	491	365	417	366	345	439	354	400	350	450	384	331	475	387	451	355	407	459	488	358	332	328	407	397	456	383	345	308	357	444	451	398	320	381	469	379	338	362	437	413	303	346	302	368	430	343	283	398	407	390	376	325	370	359	400	330	366	422	302	434	368	390	315	408	469	450	351	361	381	292	343	433	384	379	403	314	377	517	276	430	360	334	436	394	426	388	357	499	363	318	359	360	370	359	424	460	306	499	460	302	400	420	397	366	345	480	435	403	458	443	362	367	400	385	309	417	388	336	308	449	337	352	411	466	331	488	427	364	549	365	304	452	355	381	373	374	442	314	383	352	367	353	363	352	346	401	379	361	356	337	451	375	294	338	375	388	357	302	330	366	374	353	328	323	283	424	334	387	409	389	412	407	365	394	403	322	341	401	370	402	430	487	368	413	360	329	347	396	422	443	409	366	343	383	361	408	324	351	276	427	324	347	348	358	427	326	465	387	433	437	327	352	339	405	440	386	394	439	405	419	348	310	492	423	369	413	420	426	400	317	372	404	428	390	375	334	337	409	424	392	405	398	339	378	313	368	353	410	309	374	360	408	400	390	353	324	405	433	395	486	380	339	313	278	371	338	319	372	330	419	403	405	396	381	406	404	350	413	416	362	353	334	329	341	399	436	406	449	408	442	434	370	546	409	484	439	435	458	384	409	371	366	425	419	381	403	372	328	322	309	400	365	369	450	388	375	334	390	337	338	458	393	442	468	443	379	366	438	410	385	387	434	358	413	431	370	365	258	354	433	499	400	412	366	348	445	322	435	454	407	385	433	384	328	387	459	329	266	443	362	349	450	351	315	447	438	402	344	422	361	385	380	388	339	461
J018	-1.91665	75	139	132	162	173	190	124	205	104	166	124	89	124	198	121	170	234	165	91	138	163	118	112	153	151	163	86	198	151	147	175	106	139	95	124	119	94	165	114	110	176	210	127	233	109	114	171	91	125	171	143	143	103	186	135	171	130	120	135	210	153	102	185	117	113	141	128	130	153	111	177	115	210	156	182	135	172	96	129	192	200	148	134	86	134	190	173	148	178	126	105	210	114	155	144	141	162	108	102	205	143	127	148	169	192	180	104	96	108	134	164	146	89	164	122	167	97	69	112	198	127	197	168	159	121	133	177	248	149	172	91	162	157	156	134	175	155	164	220	99	108	217	142	161	146	173	150	153	91	135	127	175	159	237	133	128	102	138	108	76	95	97	84	184	176	189	129	131	153	168	111	91	77	126	94	126	118	135	157	151	136	127	119	166	153	187	163	99	124	182	146	114	125	258	175	108	122	198	133	129	148	181	182	79	114	172	129	176	165	212	198	137	168	157	129	104	126	186	121	192	141	188	166	122	129	137	81	147	98	135	137	136	133	218	149	156	133	140	176	101	170	149	167	103	168	224	182	118	155	160	178	111	116	211	99	134	139	169	191	134	202	145	145	178	202	116	188	179	83	100	183	101	201	124	194	153	103	170	147	152	173	178	179	123	116	196	236	164	81	151	107	186	197	165	104	98	132	93	184	95	175	175	94	164	136	149	178	143	222	69	107	165	189	220	144	145	182	219	105	131	214	170	171	94	146	179	172	180	140	135	78	131	174	122	125	156	130	217	136	160	114	177	104	97	151	125	136	208	108	120	140	153	139	206	191	96	118	172	161	216	150	115	125	191	120	123	176	209	173	140	136	137	215	135	173	117	142	194	132	139	129	183	124	126	235	104	107	152	153	122	208	146	145	139	155	144	145	138	200	129	106	126	146	100	149	184	102	89	118	172	152	145	100	112	120	132	129	81	146	73	184	134	144	145	105	127	211	105	107	187	223	99	138	140	82	130	91	153	134	144	132	148	194	115	225	80	183	152	128	218	168	133	141	148	106	176	172	171	159	165	123	160	179	125	106	155	279	89	163	119	135	160	170	131	76	204	148	129	160	142	134	186	139	119	138	159	177	161	133	97	130	120	170	107	170	118	168	140	149	140	123	154	59	171	243	130	168	152	161	129	107	129	175	191	242	88	218	135	114	105	110	166	131	169	97	154	92	112	238	272	159	235	104	154	156	167	103	197	89	132	113	196	230	143	177	124	134	152	159	200	167	105	196	161	182	122	129	153	141	209	130	148	126	152	188	211	209	162	191	124	163	103	157	179	129	176	120	105	139	118	218	143	118	155	131	133	131	147	224	150	129	98	124	145	173	138	117	188	222	118	110	160	121	181	137	199	138	102	104	138	270	91	118	133	118	144	132	217	172	187	137	179	143	247	127	130	190	209	147	135	94	146	119	185	161	213	93	116	139	116	174	222	190	124	121	107	97	160	242	143	118	150	94	130	195	173	199	260	94	165	207	128	152	151	179	125	142	82	89	179	150	111	177	139	124	132	189	136	229	57	139	147	160	74	99	148	92	207	94	182	277	163	134	98	93	137	129	120	175	210	181	158	121	136	142	161	155	112	170	190	145	115	108	175	143	132	159	162	161	100	84	167	142	180	139	177	140	115	146	182	113	183	178	133	151	179	133	144	161	136	106	141	138	98	178	216	251	143	134	170	126	114	198	149	123	149	211	212	89	127	162	182	198	190	143	123	166	126	154	183	112	150	154	106	187	136	161	123	105	79	206	148	175	64	155	173	188	107	127	152	114	247	103	152	185	131	165	143	129	138	112	157	110	135	158	142	168	189	133	125	84	181	167	214	131	174	118	104	105	172	134	194	112	128	156	132	100	186	134	137	124	143	144	198	173	120	127	151	226	128	125	118	118	148	171	178	158	204	215	138	185	131	142	87	172	121	198	149	118	110	125	151	151	149	177	104	140	170	140	118	116	95	105	205	129	108	152	133	121	134	124	79	203	117	114	210	145	117	97	140	132	133	137	186	147	214	210	106	132	179	126	229	120	175	132	177	174	83	110	228	136	130	94	201	125	197	137	104	157	163	249	135	97	172	147	124	189	91	136	154	158	184	128	84	102	75	182	190	193	136	94	111	155	169	141	140	154	161	175	118	115	159	74	191	133	176	151	134	91	177	191	145	156	99	191	278	159	259	162	169	117	200	119	169	232	106	190	150	97	108	121	150	106	108	89	103	115	170	111	147	86	158	176	184	264	159	155	157	139	108	145
J019	-1.65656	57	134	137	118	112	67	72	69	89	133	160	131	120	112	160	116	91	108	130	122	79	107	92	94	89	115	104	95	139	134	71	132	77	148	95	119	126	81	128	168	116	94	113	98	96	54	94	102	84	94	97	137	140	113	146	114	147	193	62	151	55	149	77	101	102	174	165	62	92	47	91	55	118	81	111	136	142	78	98	117	82	92	122	115	37	122	87	158	138	110	111	111	130	86	103	144	125	105	95	92	127	148	109	89	47	84	147	178	113	166	34	72	98	93	147	106	90	156	113	132	128	55	147	82	127	122	79	116	103	77	120	103	95	48	83	113	46	123	134	98	125	79	96	134	103	96	123	122	100	159	77	77	34	117	125	95	140	132	112	79	87	83	112	131	115	75	115	76	80	128	50	115	78	99	53	152	126	106	86	113	153	95	117	117	141	99	109	87	94	138	89	97	149	63	82	87	91	128	68	83	81	122	101	143	88	120	122	124	121	100	79	114	81	112	176	88	59	126	111	108	83	56	70	118	41	122	116	49	130	142	102	115	100	119	130	82	113	112	61	84	92	116	109	118	108	95	169	108	64	116	124	144	121	148	94	76	126	128	103	87	78	144	96	75	77	143	90	133	94	100	110	90	90	93	85	86	142	83	105	77	140	135	156	87	98	100	112	196	95	126	123	117	72	81	78	116	103	85	119	98	86	93	127	88	75	141	91	127	97	74	42	118	86	67	146	86	119	141	128	105	116	87	88	80	88	143	122	131	98	65	110	95	159	108	86	136	125	100	101	74	66	75	86	141	95	109	97	114	127	154	29	119	62	92	96	100	92	120	90	91	96	148	105	68	100	89	102	30	116	102	162	125	162	89	79	117	108	66	99	127	132	110	113	99	74	86	147	116	86	111	81	105	78	84	104	79	99	99	104	107	84	63	124	116	111	88	75	56	48	109	108	82	90	139	62	89	149	159	134	140	110	110	131	160	107	116	59	97	71	95	118	132	70	134	95	74	125	112	109	107	89	101	110	159	103	99	83	104	95	87	143	80	94	56	196	107	132	142	99	114	98	121	97	82	106	67	59	147	190	145	125	93	96	140	78	117	83	142	92	130	153	61	77	133	89	105	138	185	88	85	104	138	94	156	63	97	163	135	113	115	101	92	65	112	82	67	80	89	117	144	145	84	112	63	67	113	54	89	148	119	71	98	70	92	109	51	121	144	89	113	128	114	98	67	88	126	61	82	83	93	179	177	96	87	100	199	85	147	90	83	92	96	143	77	96	107	124	62	94	61	78	95	87	93	103	138	121	157	101	172	107	149	98	95	134	115	100	104	116	86	116	171	98	92	141	80	115	111	119	91	128	59	227	67	82	111	90	122	89	71	46	84	141	86	126	47	88	122	157	111	93	108	100	87	147	110	112	122	114	122	124	88	83	64	124	119	172	112	100	96	69	73	137	132	86	93	197	71	175	133	69	125	85	73	173	129	99	97	128	167	133	126	116	131	89	105	84	89	93	157	72	104	163	93	99	91	147	112	161	107	154	129	81	88	73	82	113	112	101	108	75	147	97	108	80	97	116	132	67	144	68	59	102	96	98	98	90	122	127	104	87	117	103	96	59	136	101	141	113	108	154	77	98	100	114	60	66	114	51	78	112	145	80	104	133	91	119	142	86	108	83	97	115	81	133	85	70	62	68	97	206	88	135	104	126	111	108	58	104	77	134	97	73	84	83	113	83	81	69	164	54	127	122	91	134	155	78	65	110	168	151	116	76	150	104	121	119	64	138	148	84	147	76	104	163	79	149	116	68	179	69	124	72	60	180	108	60	127	148	84	107	74	111	106	99	149	118	72	117	100	81	77	139	112	41	66	49	92	117	107	127	129	109	117	139	143	71	106	103	117	150	100	146	141	138	71	89	97	104	81	68	127	113	144	100	80	106	105	48	79	136	69	138	153	96	157	109	88	119	69	76	93	112	119	104	102	60	79	172	71	110	122	129	93	99	83	90	79	66	96	96	176	120	135	93	116	66	92	112	124	168	115	128	91	60	104	110	133	119	63	181	92	150	101	92	131	133	105	88	73	78	82	81	178	84	98	54	65	99	146	91	92	123	103	127	105	128	138	118	47	74	51	92	169	151	80	151	113	90	112	118	81	138	104	108	126	110	80	98	117	118	94	134	57	44	125	115	87	108	54	123	116	105	138	56	81	87	134	155	104	110	117	129	94	64	125	106	117	83	136	70	49	127	90	86	107	74	128	135	130	83	110	137	129	111	126	172	111	92	137	137
J020	-2.00066	327	472	525	581	599	526	588	486	553	482	479	483	513	417	629	404	394	561	441	365	417	318	465	436	508	405	466	572	509	482	704	623	404	514	575	457	514	529	470	555	442	450	364	468	439	486	580	490	388	492	449	518	585	503	482	507	515	567	587	455	468	541	430	440	546	529	483	436	469	448	430	392	427	376	474	574	483	527	467	389	447	474	745	447	479	507	604	383	481	629	528	444	506	568	452	482	583	628	386	497	421	544	421	628	361	372	768	557	563	491	385	382	392	582	471	460	493	508	395	502	686	410	542	342	394	476	423	376	721	635	506	580	394	468	430	587	370	481	490	620	579	374	498	461	614	496	456	628	382	535	498	457	316	515	596	457	421	661	525	385	486	453	611	763	664	554	531	546	441	496	484	493	524	553	394	529	594	432	574	624	484	658	415	584	488	522	556	347	485	496	432	450	432	409	452	465	627	426	421	440	414	529	459	501	610	552	414	498	498	428	386	518	589	560	518	444	491	409	485	385	474	467	479	756	409	629	436	515	528	389	546	586	545	488	457	434	458	550	346	494	320	419	599	622	533	336	542	579	494	556	669	534	729	532	442	402	430	396	404	438	413	580	498	485	476	514	415	448	499	635	530	467	414	514	387	493	605	730	420	640	505	392	547	375	508	600	492	559	426	425	460	478	492	440	476	547	533	415	473	456	569	497	471	409	479	470	511	541	525	570	448	483	443	474	508	555	393	484	547	519	457	545	538	422	503	477	431	531	648	483	576	512	541	514	347	565	528	344	404	528	476	555	514	535	534	519	473	443	585	610	494	527	470	563	473	569	591	416	362	612	443	496	441	550	423	512	506	408	470	464	767	509	540	510	442	601	438	348	485	494	498	457	517	410	513	513	468	721	538	502	439	512	541	424	306	455	539	438	424	425	617	404	439	539	578	424	424	389	547	384	451	512	437	504	412	587	476	411	610	487	501	464	457	493	539	563	418	712	407	628	448	685	427	560	482	355	511	352	441	423	424	539	382	640	546	455	542	462	546	464	617	489	504	502	667	419	620	455	409	511	496	594	426	411	539	504	418	407	679	540	458	444	439	464	581	595	396	606	746	458	630	387	481	432	486	472	584	494	501	517	481	511	682	535	495	623	569	488	451	443	451	466	446	451	504	516	530	373	409	454	598	507	429	366	459	515	423	412	510	509	389	495	424	534	562	482	612	462	505	544	640	469	505	378	546	513	400	507	349	415	361	604	327	372	355	499	414	492	485	407	437	443	644	570	556	390	461	389	533	541	584	617	454	474	471	481	595	394	465	657	606	592	543	563	435	409	434	351	368	513	582	542	467	619	480	405	493	541	466	453	596	428	546	464	382	602	528	526	548	463	494	377	492	420	704	343	437	553	493	543	638	570	435	411	554	459	525	383	406	571	457	592	542	335	663	411	422	421	417	554	398	346	431	519	388	391	625	687	491	549	395	475	321	451	560	716	522	476	635	478	409	478	504	757	577	468	442	451	396	532	571	487	556	432	528	524	733	480	484	645	400	459	522	505	493	447	311	515	541	610	459	555	376	721	782	409	506	524	441	481	518	288	592	562	599	561	323	528	508	443	409	482	461	407	494	611	557	543	463	532	538	508	503	673	367	489	484	540	438	421	644	549	433	603	426	476	587	590	431	508	571	563	346	525	401	446	586	482	477	369	839	488	433	508	503	492	585	315	484	377	521	475	561	428	546	484	599	391	688	531	488	529	469	489	459	439	452	523	574	587	565	420	417	558	395	452	516	466	433	519	573	394	567	435	348	608	575	583	428	770	403	441	439	496	601	450	455	487	531	426	534	430	441	367	383	644	452	528	432	415	451	445	519	459	412	314	483	415	502	486	524	402	542	526	747	585	540	568	496	540	429	510	484	540	482	481	380	617	357	458	534	458	613	458	340	503	565	494	428	426	721	497	592	673	482	534	709	509	612	555	465	511	463	593	445	424	328	548	435	378	514	603	476	462	420	283	346	585	478	477	407	504	502	400	474	481	437	600	594	548	627	593	614	489	443	456	560	362	521	391	657	594	515	438	464	498	555	618	574	492	369	358	451	381	409	497	417	420	428	531	431	491	494	615	572	625	456	557	468	471	526	463	504	577	470	502	620	583	557	484	479	396	516	494	466	578	427	613	388	462	448	407	500	450	373	437	579	481	498	376	556	515	449	618	442	639	456	568	556	516	419	467	531	556	347	498	541	478	353	502	429	443	549	554	324	652	441	525	665	592	424	486	505	472	447	535	595	586	598	412	431
J021	-1.0529	224	286	336	281	235	230	222	178	233	337	304	251	275	303	290	289	286	283	334	331	241	296	269	204	251	319	308	289	260	272	266	275	278	234	247	335	209	284	294	296	262	276	273	289	318	315	230	373	263	314	216	195	251	276	229	352	274	334	214	240	251	358	318	273	287	288	298	356	240	323	349	181	242	230	275	230	270	180	235	335	205	248	355	320	264	310	359	276	277	291	173	210	316	212	224	219	234	326	342	264	253	193	322	252	226	284	249	282	317	314	289	290	262	237	287	402	319	355	207	351	206	261	208	375	228	252	294	208	349	376	318	287	259	210	218	371	260	191	281	320	297	231	308	240	237	390	358	263	222	321	244	273	269	259	322	275	274	275	383	268	242	239	294	316	259	342	285	245	417	281	277	259	293	154	272	282	327	174	217	191	362	295	258	292	221	235	215	333	317	230	406	300	322	289	285	233	322	207	233	359	366	286	305	260	231	271	255	268	263	290	236	243	340	267	265	346	311	299	203	225	244	246	182	274	156	253	287	262	276	212	305	216	317	285	232	197	345	245	213	243	259	238	333	249	207	167	295	309	252	225	310	275	309	216	199	256	291	231	310	250	227	276	242	306	213	307	329	246	426	394	269	287	398	336	334	197	266	306	296	364	290	264	260	268	237	327	247	367	247	251	264	240	239	214	267	336	331	295	278	218	221	245	210	276	176	307	272	196	149	278	245	329	362	253	389	299	278	262	237	250	202	178	244	293	205	286	264	221	259	315	274	378	251	312	234	270	231	256	273	271	231	222	245	222	262	278	223	255	321	311	300	266	395	245	197	316	218	260	302	291	197	330	276	231	257	261	243	218	283	273	223	262	274	320	290	293	316	296	229	375	316	245	251	232	245	282	366	178	304	344	270	294	314	311	251	239	300	322	225	309	302	238	290	266	212	332	261	286	243	237	234	205	282	259	328	247	190	257	265	283	387	234	312	273	249	304	286	232	230	292	207	403	295	284	261	302	257	301	291	281	316	155	323	223	310	270	193	257	264	267	279	302	272	307	286	296	251	251	268	243	206	324	218	264	241	251	256	325	181	389	319	196	309	274	273	270	254	234	323	333	188	293	257	287	323	241	248	272	272	302	284	271	203	276	300	313	292	282	308	317	212	289	316	304	353	196	264	266	301	276	264	297	293	257	287	234	247	344	295	271	283	298	289	255	297	315	326	288	362	243	274	361	238	213	218	307	287	281	399	248	292	239	201	229	231	299	275	241	408	284	324	290	268	294	245	279	262	236	307	224	253	291	190	247	282	366	263	236	210	390	306	229	235	290	216	229	358	232	258	242	223	240	306	274	265	218	274	288	291	300	354	326	280	285	288	300	246	308	244	297	269	285	287	252	379	241	309	275	205	279	221	222	268	313	296	255	333	306	308	393	228	374	259	335	319	243	266	206	176	244	260	274	332	281	316	221	364	264	248	223	252	278	244	337	254	391	279	235	264	218	299	290	263	225	241	253	253	357	383	255	220	321	214	227	255	288	239	288	275	216	266	220	328	240	289	357	262	365	320	284	296	228	249	285	237	247	173	275	235	288	284	296	230	313	280	268	323	311	286	296	322	317	347	287	232	367	258	275	260	297	288	265	294	337	325	239	345	272	254	222	252	269	231	282	286	289	273	304	238	271	292	297	318	304	227	247	284	250	331	221	229	294	240	195	236	359	310	288	322	283	275	231	174	279	321	302	302	307	279	292	169	311	263	211	242	244	232	260	210	290	229	289	255	247	248	179	273	234	270	287	258	239	331	249	285	227	211	211	271	230	286	284	302	230	264	350	252	353	295	254	256	283	295	230	318	378	298	308	246	258	278	277	233	257	202	212	280	241	260	270	300	275	348	242	273	247	339	280	247	212	306	262	368	357	323	306	250	289	311	270	329	283	296	198	240	266	294	301	238	257	302	220	277	240	227	324	194	266	200	224	222	300	196	278	271	262	330	294	238	240	197	358	252	283	354	245	239	239	281	312	246	301	299	234	271	287	222	267	334	341	337	326	265	273	281	404	260	297	257	321	343	281	265	284	221	186	316	361	265	280	221	224	220	270	307	192	216	247	280	265	192	217	267	245	376	354	187	229	243	257	257	197	311	231	290	301	298	232	265	359	243	260	291	278	305	300	193	154	306	295	232	224	302	227	336	277	296	248	355	175	247	342	258	258	173	336	255	286	239	222	327	222	301	293	379	228	276	275	306	301	194	278	293	210	258	286	309	331	243	327	299	312	231	295	209	252	261	261	246	298	220
J022	1.27648	189	133	124	97	128	189	130	187	100	117	158	171	162	137	102	157	121	83	152	153	179	180	164	169	113	169	144	135	183	118	143	175	155	150	151	215	166	115	167	169	156	150	162	116	110	183	150	193	112	146	186	148	189	156	166	97	105	127	140	141	183	132	146	188	167	94	164	139	120	141	146	155	107	151	166	216	146	120	160	144	199	87	103	109	209	105	118	161	160	128	117	211	179	173	120	135	81	127	156	164	124	99	108	180	182	128	115	69	135	147	109	190	219	154	149	151	149	78	153	120	138	199	114	199	230	117	194	128	118	92	145	120	187	152	131	185	178	160	150	116	153	186	125	168	157	149	112	163	158	128	96	109	126	151	130	106	129	151	161	171	145	136	124	144	157	156	219	151	131	177	192	170	151	190	181	163	165	178	114	172	159	130	124	117	179	127	180	149	169	191	170	169	126	170	202	177	123	127	252	98	157	118	103	167	117	150	173	142	149	135	155	88	155	144	127	141	129	148	154	122	117	153	282	141	208	174	135	92	145	152	157	163	122	134	184	143	104	117	143	142	175	176	161	162	159	147	104	92	130	158	87	110	105	157	133	165	157	231	127	124	150	142	136	148	127	114	187	174	161	163	145	114	108	138	205	134	137	133	157	145	128	230	132	171	117	109	120	131	151	110	146	134	161	190	118	147	128	157	171	253	120	196	199	140	173	95	112	132	158	175	188	165	108	114	154	222	146	164	151	87	154	77	202	190	133	120	158	155	155	156	155	153	173	134	181	121	105	174	191	161	155	146	136	139	134	131	115	155	137	136	143	151	182	122	186	183	152	169	186	137	177	144	143	151	119	116	162	120	166	152	99	195	107	139	145	67	175	107	123	111	95	196	167	171	182	143	122	136	154	98	139	164	130	161	187	151	142	116	210	100	121	207	140	141	152	176	155	120	124	183	125	161	141	114	158	117	135	101	205	154	146	154	161	169	135	151	145	134	177	172	145	155	151	97	160	185	174	104	120	143	176	182	155	152	122	129	176	109	109	176	132	169	152	154	143	156	116	207	201	168	138	175	186	122	220	146	184	136	112	79	177	193	146	152	181	136	167	121	172	122	141	201	155	174	154	114	126	117	131	163	118	164	156	127	160	120	92	203	119	177	135	159	167	160	189	63	161	104	164	176	85	163	123	178	139	141	222	150	156	157	139	171	147	117	144	161	137	151	167	107	181	147	182	233	126	123	178	135	146	159	143	75	221	231	170	131	140	181	188	166	156	140	118	155	104	138	191	150	146	127	132	114	159	179	148	131	83	105	233	196	150	111	104	158	126	111	200	191	216	148	119	138	193	146	155	179	198	147	196	145	123	192	156	115	162	147	103	105	142	151	140	180	173	161	177	131	129	105	125	116	106	126	120	170	100	172	126	218	160	106	178	68	144	100	121	178	129	160	172	97	139	206	115	109	177	195	145	147	123	180	133	108	131	119	103	95	164	237	170	108	150	149	170	101	129	152	229	150	165	153	189	141	181	170	182	142	151	163	130	108	150	129	128	191	118	133	134	156	113	155	133	118	193	165	49	172	189	161	180	106	111	163	250	108	98	160	228	93	116	155	149	176	112	177	125	152	131	132	152	134	154	190	173	164	131	161	164	129	145	146	130	130	156	112	128	189	110	172	159	129	143	83	167	140	171	120	131	111	133	231	99	113	220	114	189	107	125	126	102	137	134	189	142	133	166	166	104	170	87	154	219	137	142	147	150	108	136	157	134	164	151	194	192	115	173	140	132	174	173	134	163	168	72	144	172	137	98	171	175	94	195	160	113	161	132	122	170	181	121	158	183	172	120	186	132	136	130	115	181	202	215	141	129	124	142	134	129	205	115	221	127	229	149	179	133	173	184	126	178	167	159	125	102	145	137	150	136	145	95	120	163	139	156	160	168	161	120	139	163	152	160	189	84	87	257	185	113	130	143	136	179	147	192	107	105	153	142	160	170	196	171	161	85	116	119	120	181	151	132	184	155	140	183	181	137	185	165	139	118	125	90	91	70	84	119	88	125	176	175	186	95	117	188	151	120	84	135	96	133	155	129	138	129	150	114	147	154	110	183	148	160	157	178	148	116	141	122	141	147	211	117	193	110	96	186	115	136	162	134	120	135	197	131	135	135	182	174	121	154	147	123	199	94	105	168	261	129	117	188	182	170	153	117	149	233	121	192	113	154	137	226	184	97	129	107	135	183	99	166	195	147	127	142	125	186	110	152	118	150	156	183	160	126	108	154	145	85	124	107	134	198
J023	0.214221	116	140	99	75	81	97	187	92	91	114	153	162	69	98	134	88	115	236	86	141	56	121	77	110	119	113	150	72	121	180	95	99	145	98	105	94	96	111	74	99	155	82	214	114	104	87	126	55	66	77	175	64	212	30	158	177	101	78	93	157	89	90	73	143	83	123	156	91	121	93	115	105	73	177	118	109	144	127	115	89	61	114	47	126	68	129	168	94	137	89	156	124	136	66	230	88	106	124	82	41	98	138	163	50	97	68	122	136	112	83	107	89	180	99	186	50	26	70	155	130	130	43	73	127	139	93	88	61	86	111	199	107	58	127	152	80	104	87	141	106	52	63	92	135	145	87	111	74	154	132	121	133	101	76	59	162	64	59	85	166	51	227	169	76	140	30	109	63	74	94	104	61	107	62	71	97	64	160	129	69	76	69	102	67	72	131	71	72	77	110	98	119	144	110	29	76	116	76	65	129	139	98	226	102	76	74	128	131	170	73	98	124	114	61	156	56	115	114	160	166	98	124	68	127	59	100	116	88	70	152	48	72	163	152	78	112	80	128	144	90	95	162	124	113	122	149	93	72	130	120	33	119	86	94	104	135	116	21	119	191	178	124	87	79	57	104	103	91	117	85	112	116	102	79	139	103	122	17	110	94	148	202	153	161	94	145	154	62	169	110	129	67	59	146	124	134	106	115	49	50	56	64	93	105	143	79	103	197	76	72	60	71	172	75	164	74	98	106	130	103	70	126	57	138	82	111	132	84	45	86	128	89	126	241	165	132	85	143	43	68	66	58	203	118	29	100	187	128	114	157	138	111	131	22	79	43	60	111	110	53	95	84	109	93	95	67	128	121	124	107	119	97	116	111	82	106	42	74	67	68	106	72	167	125	59	41	96	138	96	154	85	109	115	91	178	99	146	140	108	119	146	118	98	82	77	90	140	162	70	152	155	161	116	101	100	164	174	146	103	158	66	200	98	117	90	64	88	182	184	36	118	71	166	112	120	185	97	170	81	88	77	71	143	153	82	142	135	94	93	148	114	90	93	51	80	170	73	78	92	64	103	134	77	290	71	75	23	109	138	118	60	89	92	125	72	50	106	127	59	164	84	139	145	52	70	147	95	163	114	67	83	75	80	87	108	48	115	106	94	108	167	102	158	101	112	112	122	127	146	110	96	107	83	71	138	98	40	138	141	40	92	53	108	111	102	66	86	123	42	95	49	114	142	107	104	161	47	174	161	128	155	104	82	127	121	93	110	125	68	69	108	105	70	94	69	58	104	89	134	114	120	140	148	179	122	155	156	94	89	117	138	78	105	97	155	139	130	164	123	52	69	137	50	82	68	179	70	107	124	90	134	77	153	79	155	68	132	92	44	150	145	158	92	81	45	77	90	93	129	110	62	174	68	72	81	101	100	105	98	81	96	97	74	107	107	132	141	56	153	85	108	159	95	94	111	57	111	115	133	54	67	103	172	117	136	67	126	131	79	116	139	124	131	157	70	106	102	80	149	64	47	62	98	82	66	83	66	136	106	69	88	169	93	93	128	112	147	87	72	121	130	145	143	120	95	103	128	93	140	146	133	132	52	80	132	138	187	101	111	158	77	84	85	121	116	71	71	112	100	178	79	121	102	46	154	101	134	54	133	156	107	77	62	51	111	98	146	114	76	139	115	55	96	76	175	200	168	100	94	167	81	170	85	112	61	115	70	171	232	132	116	70	47	88	100	100	145	93	110	81	83	122	100	144	155	146	59	124	81	89	138	178	113	69	118	89	175	87	144	111	57	177	90	157	133	99	136	109	103	72	89	120	69	159	90	187	125	162	109	114	46	103	183	193	122	114	89	75	174	43	126	101	127	126	113	215	150	64	217	166	149	101	100	103	100	61	91	76	64	66	152	118	134	74	194	86	124	67	100	145	51	155	84	83	58	68	48	201	165	63	77	76	142	73	99	70	62	69	143	79	141	91	122	86	155	195	126	27	144	71	132	80	159	91	81	197	94	16	107	103	60	137	55	50	115	110	68	74	104	66	136	72	93	85	117	132	113	170	88	122	146	80	132	30	158	93	141	90	168	45	136	84	129	123	150	88	245	71	96	150	79	131	117	79	53	80	151	83	150	109	57	78	108	126	83	141	33	89	133	103	78	75	114	93	39	120	147	150	166	145	113	87	72	136	107	55	117	169	67	37	75	63	95	76	29	56	169	144	149	105	84	98	126	133	84	155	103	159	86	87	83	118	167	79	100	99	141	85	180	89	76	76	120	145	82	78	77	74	88	170	52
J024	-0.490984	254	251	199	322	339	247	307	287	287	284	225	233	251	274	321	272	252	320	279	262	236	233	241	288	266	241	266	325	271	270	225	335	286	300	328	242	336	247	252	291	287	263	296	282	299	288	320	269	252	237	247	284	378	281	228	247	248	264	287	317	216	285	315	285	278	288	316	215	278	223	261	304	271	247	272	314	309	225	270	313	299	176	282	277	231	333	326	209	322	314	356	279	254	255	310	220	296	243	219	309	267	377	260	254	270	294	253	239	331	311	168	218	233	250	338	236	227	239	291	281	317	241	236	233	293	250	252	278	313	336	274	192	243	313	238	349	250	295	247	333	231	257	207	263	239	286	306	307	218	332	205	262	211	299	228	269	221	281	315	185	318	254	309	314	340	247	364	233	283	264	239	297	215	291	254	322	289	346	356	280	270	278	257	287	315	241	309	277	289	222	208	250	248	247	270	306	281	235	267	233	230	191	256	276	292	267	265	294	279	194	282	316	299	338	236	255	258	230	249	223	304	316	303	246	206	340	313	214	283	340	256	294	378	298	319	263	277	318	217	225	277	262	259	314	278	310	231	218	261	273	213	360	271	268	282	283	288	271	227	239	260	295	304	271	270	334	284	310	276	269	235	260	265	247	296	222	265	252	319	317	261	334	326	283	265	267	223	293	353	261	313	227	285	197	215	328	260	197	278	345	201	239	203	220	242	270	248	392	319	278	297	238	342	256	249	331	217	300	267	282	277	253	275	356	328	263	216	268	250	291	227	321	203	228	215	300	327	262	283	299	227	250	249	288	379	298	316	284	287	288	248	270	262	335	295	265	244	267	242	296	266	264	290	263	281	255	237	260	315	294	469	312	230	304	216	254	334	278	265	293	256	286	244	323	270	274	238	312	267	255	284	191	256	198	223	244	370	272	256	202	266	269	329	310	230	194	301	257	290	327	225	314	265	257	227	242	308	260	238	298	287	353	274	232	296	283	252	259	276	304	299	281	211	243	297	274	354	266	216	269	248	219	208	323	338	277	226	216	236	307	350	228	300	248	285	291	284	241	314	319	269	280	373	226	269	256	253	310	243	282	295	259	234	251	271	295	261	261	362	300	203	261	250	254	324	262	233	294	348	254	304	307	281	341	311	194	312	283	235	353	220	215	215	308	314	290	305	256	304	255	241	253	283	319	200	245	267	197	205	257	221	365	264	255	311	268	221	253	208	289	287	216	280	256	305	270	254	296	286	194	294	210	286	308	347	293	260	320	244	326	205	292	292	281	224	277	369	184	237	219	300	285	256	252	255	224	283	235	311	263	281	286	213	335	219	187	278	251	335	271	258	265	282	297	292	273	266	259	286	269	256	221	282	327	206	297	249	226	288	256	237	323	304	254	255	216	241	296	317	243	225	295	203	257	252	272	298	300	245	231	284	298	302	225	239	284	262	305	289	280	265	251	216	313	206	234	343	272	263	369	279	284	357	251	285	297	292	263	312	316	269	297	350	335	313	328	274	267	241	268	235	224	307	261	260	283	283	335	290	381	267	332	265	281	264	269	244	221	301	258	235	283	250	277	231	256	176	309	242	299	249	236	314	256	332	325	271	326	329	277	237	283	380	263	226	315	194	247	269	356	287	258	345	286	245	174	236	266	247	251	308	287	243	332	228	234	271	252	330	262	267	261	346	273	328	288	229	297	225	284	282	226	300	235	297	272	341	235	283	179	291	296	305	246	275	274	240	280	227	276	339	264	253	337	272	279	280	183	335	271	327	281	291	288	301	298	323	221	277	231	230	237	273	246	245	228	328	290	252	317	267	233	252	297	266	238	341	314	184	271	336	224	312	296	266	341	281	264	271	311	267	292	219	271	307	239	244	399	328	284	326	239	260	281	354	281	296	243	292	288	358	257	238	325	264	221	282	237	257	252	328	256	268	298	258	293	239	213	288	271	371	276	334	347	300	258	226	256	321	366	284	170	267	261	293	235	171	267	276	238	287	256	295	244	272	220	235	289	323	231	257	349	227	240	293	271	235	258	269	286	302	271	292	313	325	230	268	274	309	227	326	310	294	311	279	296	232	273	270	331	264	221	356	222	278	282	264	255	351	224	208	295	257	369	305	280	235	318	249	287	229	273	320	319	252	236	327	328	293	301	281	194	267	282	295	260	282	336	264	334	291	232	316	316	214	358	283	271	358	261	262	271	262	239	218	204	293	278	310	337	253	343	274	282	183	366	301	296	218	322	236	276	258	210	326	308	207	264	320	256	273	298	289	189	276	327	316	307	276	241	267
J025	-3.16203	415	565	693	707	592	622	626	618	533	633	617	587	636	699	612	572	686	730	491	587	548	528	602	646	602	627	485	666	508	650	616	572	603	588	599	549	610	598	668	610	637	596	626	683	529	609	536	542	550	641	661	629	570	643	546	574	704	524	484	669	674	594	703	606	509	581	570	582	702	667	570	573	647	625	640	556	604	612	631	532	612	811	547	516	576	752	650	677	534	593	586	674	511	624	640	721	585	667	625	575	619	715	526	537	728	648	588	584	535	522	680	624	547	602	606	641	536	494	597	653	612	671	691	528	627	613	684	732	584	596	563	554	653	690	603	574	626	675	623	559	572	762	614	730	669	617	571	499	685	652	650	593	675	558	633	609	700	656	504	619	628	763	587	626	665	610	473	707	643	661	508	551	621	611	535	627	590	553	559	617	500	597	669	706	663	713	629	663	580	720	601	705	637	684	615	608	600	600	678	659	621	619	649	651	646	657	749	624	620	622	698	675	558	638	651	661	638	734	580	775	613	624	662	701	698	622	501	661	591	684	640	735	487	659	602	627	743	609	623	585	733	545	591	659	554	768	664	665	579	616	642	648	562	589	550	624	605	661	676	542	673	455	651	586	580	609	667	585	538	569	584	557	723	526	621	595	528	641	550	566	605	451	590	671	583	622	573	596	546	546	555	696	648	604	706	610	590	544	668	510	810	529	657	671	609	627	570	584	712	523	671	649	672	793	554	593	613	524	519	481	623	617	541	584	627	642	664	678	709	610	579	555	583	603	656	596	762	588	666	621	682	595	685	623	593	513	628	626	623	508	555	570	572	660	695	581	562	579	556	677	613	665	621	599	622	555	552	605	532	633	566	538	673	582	547	675	721	673	648	697	704	649	642	684	652	526	657	620	644	555	621	523	545	685	615	654	749	576	637	611	595	598	592	571	649	600	632	590	610	645	632	642	602	550	547	554	676	570	712	547	583	520	630	597	568	683	617	614	433	719	743	523	563	612	632	468	513	559	555	676	670	642	732	588	551	597	582	563	641	655	624	612	607	624	556	647	703	663	614	640	525	630	551	589	714	653	702	546	534	605	532	573	715	511	444	636	519	535	633	629	576	562	587	643	638	685	672	599	628	566	608	616	570	561	545	628	597	540	594	453	601	635	615	665	639	605	644	690	585	558	610	649	598	586	658	762	607	683	597	659	570	697	548	620	702	596	686	538	658	659	559	659	650	679	605	539	611	719	578	669	511	669	706	582	557	563	559	586	581	584	629	501	663	610	489	513	534	642	614	722	631	566	676	555	614	630	606	621	646	484	572	604	600	566	551	768	635	588	639	614	690	550	640	626	643	578	554	549	678	621	600	621	589	657	591	556	622	599	579	584	545	698	552	648	556	760	621	574	643	590	771	578	567	650	576	605	605	578	641	665	670	527	659	837	575	584	729	573	694	652	493	680	573	557	563	640	576	655	628	560	716	586	580	648	718	558	553	646	633	537	649	593	481	574	623	619	646	505	637	557	796	571	631	636	629	673	589	477	616	601	716	686	574	591	671	579	682	463	579	551	648	667	574	573	628	600	688	633	584	680	745	621	594	655	573	565	506	676	585	736	681	636	526	597	568	699	490	574	663	545	668	545	600	699	716	558	704	665	671	513	638	564	545	693	769	535	667	509	686	628	573	679	660	565	589	620	584	563	550	632	658	665	696	560	569	635	596	500	603	581	496	630	743	631	746	500	621	672	671	696	576	638	623	520	709	709	642	563	574	592	512	668	629	652	612	553	581	606	566	506	642	633	715	593	607	555	597	631	613	611	570	589	675	526	769	509	665	555	563	658	665	719	466	610	578	681	666	631	505	597	610	561	709	610	528	664	406	513	567	636	631	672	595	535	501	691	529	576	696	614	571	520	507	586	648	679	586	639	546	618	677	577	648	670	622	606	677	535	693	683	625	595	752	737	547	519	618	583	535	607	661	649	645	699	576	633	627	489	611	627	591	618	570	599	535	691	645	638	558	528	648	580	637	607	647	655	823	644	615	547	609	592	536	596	563	695	666	529	659	496	550	701	663	578	509	646	658	614	602	572	542	700	613	705	639	806	714	589	668	588	613	691	671	625	579	659	680	590	622	598	642	666	621	499	572	598	602	550	640	629	612	562	597	570	608	633	607	555	722	643	670	619	619	748	538	654	594	570	638	693	549	567	610	579	677	711	717	697	631	696	569	663	555	630	686	706	687	605	670	650	752	775	684	648	626	548	561	562	568	658	650	650	673	635	685	572	549	599	661	561	635
J026	-1.04393	340	457	311	473	420	428	410	439	466	393	343	433	418	339	477	419	402	467	329	342	285	300	421	385	424	390	396	430	471	423	416	478	410	458	423	394	485	457	401	410	377	411	358	419	352	360	438	423	342	365	350	377	510	377	307	435	389	452	535	467	358	474	372	371	306	455	383	348	467	313	311	445	374	384	414	428	365	408	425	385	342	366	485	411	402	438	482	340	404	450	458	393	363	421	369	381	468	418	268	388	357	494	362	405	298	303	589	447	430	453	357	262	338	376	384	327	359	477	457	395	489	289	383	359	383	406	244	350	387	446	375	391	368	396	318	398	348	408	436	430	461	345	353	351	390	427	418	515	364	504	431	406	289	439	413	337	291	431	474	315	419	360	488	393	448	403	497	368	361	316	412	433	335	434	368	428	387	441	460	465	361	450	438	432	509	353	426	340	462	342	323	299	388	366	329	428	446	379	320	335	311	332	352	444	429	389	329	423	423	360	411	466	468	385	405	344	454	371	418	332	350	460	397	441	260	473	464	345	396	366	407	393	456	468	409	386	306	516	348	396	330	318	360	466	436	411	408	447	385	420	365	372	429	359	352	319	338	369	349	375	426	466	414	339	372	467	360	373	437	466	360	363	371	413	354	463	429	442	383	408	412	532	438	330	422	386	436	413	454	363	460	376	365	302	352	418	383	365	377	518	344	373	419	373	377	363	425	506	461	405	387	367	314	365	347	404	304	376	447	377	458	396	428	409	398	303	422	494	434	343	453	457	403	376	294	400	404	338	400	433	389	370	415	516	510	421	510	356	434	484	397	422	276	458	436	391	434	441	316	491	438	352	440	388	392	414	406	357	409	441	580	483	359	406	394	413	356	363	390	320	341	325	358	399	354	397	304	410	386	427	411	388	439	344	351	337	389	405	379	320	416	317	361	401	392	338	360	391	424	450	357	410	404	403	346	430	455	402	330	434	347	447	303	313	492	403	397	426	410	400	356	440	355	432	372	469	420	369	444	401	317	367	278	432	422	367	433	339	400	375	407	355	393	365	445	357	468	322	378	455	456	410	391	392	400	452	337	375	483	364	336	393	415	379	389	410	317	397	449	447	432	381	386	336	379	413	403	448	418	416	349	338	434	394	434	371	515	399	373	439	368	341	390	423	387	533	477	364	372	324	413	348	400	409	312	396	318	270	357	359	317	455	422	381	364	429	366	356	318	441	488	387	437	383	479	473	311	392	371	331	378	410	411	384	458	409	316	399	412	352	282	428	445	420	456	314	437	296	388	419	364	450	412	359	438	339	442	338	414	462	439	438	418	449	363	332	335	352	428	419	385	398	390	402	356	313	479	380	385	415	395	286	455	340	308	404	460	405	389	362	386	388	456	302	515	330	385	403	409	366	378	438	358	344	420	398	379	403	306	347	386	337	364	341	337	454	366	392	392	452	323	334	340	508	384	417	437	445	430	521	391	425	400	354	370	452	380	399	454	412	439	362	525	494	412	397	332	396	295	391	385	370	476	319	360	367	497	418	351	474	337	435	421	431	421	369	330	451	396	525	288	455	330	395	475	355	396	389	331	325	417	351	396	407	468	443	435	409	384	386	332	455	473	315	357	380	417	427	413	501	380	472	453	409	297	323	365	398	403	417	405	454	375	438	378	440	353	374	454	381	528	337	351	407	367	446	423	374	398	452	430	410	313	534	457	346	448	330	339	284	428	341	443	401	285	385	397	365	495	429	347	365	339	524	385	441	445	353	571	439	428	285	354	545	359	432	401	360	376	407	409	311	371	425	389	397	542	364	386	526	357	398	346	443	350	378	463	420	389	324	385	283	409	290	313	468	364	334	392	424	334	288	362	413	464	320	394	457	441	398	345	328	399	477	526	405	375	430	359	471	419	440	370	467	452	305	375	385	311	292	369	389	441	444	292	412	359	412	340	295	498	375	458	517	378	449	438	421	516	475	447	323	388	331	405	346	308	396	378	274	459	429	422	425	393	398	312	402	438	335	371	438	406	299	393	383	381	403	472	462	467	402	492	425	364	336	360	419	379	342	380	430	377	421	408	499	313	445	403	453	387	382	490	332	360	386	393	389	413	364	333	424	382	474	451	505	382	545	358	436	426	408	441	458	342	365	407	447	362	381	490	334	416	397	387	502	392	537	372	365	424	330	455	410	337	463	325	376	347	478	392	442	358	491	325	343	328	423	419	437	289	423	469	361	230	413	435	399	318	447	345	378	374	409	368	566	321	415	466	430	329	404	413	354	357	435	402	479	447	356	419
J027	-0.889075	1244	1452	1242	1188	1349	1321	1188	1235	1368	1446	1331	1267	1181	1319	1182	1418	1363	1308	1422	1320	1364	1483	1298	1223	1253	1279	1432	1239	1337	1303	1241	1310	1305	1209	1400	1292	1158	1270	1252	1309	1392	1357	1389	1372	1298	1374	1366	1397	1337	1436	1159	1315	1272	1200	1354	1560	1319	1365	1297	1154	1414	1329	1317	1306	1397	1265	1368	1442	1372	1339	1511	1431	1167	1201	1230	1279	1361	1417	1252	1356	1294	1222	1339	1277	1184	1332	1315	1273	1285	1503	1287	1272	1269	1216	1283	1241	1284	1335	1350	1307	1286	1295	1237	1215	1347	1397	1386	1344	1383	1314	1278	1507	1371	1238	1301	1365	1413	1472	1197	1353	1286	1175	1194	1351	1242	1327	1381	1243	1298	1419	1347	1407	1335	1267	1276	1516	1412	1264	1416	1262	1225	1295	1392	1292	1255	1371	1331	1439	1309	1261	1230	1350	1281	1208	1295	1406	1349	1205	1451	1411	1336	1276	1278	1231	1322	1362	1192	1348	1409	1476	1425	1388	1458	1085	1346	1355	1132	1266	1269	1371	1406	1455	1244	1410	1207	1240	1332	1360	1227	1148	1373	1268	1339	1377	1195	1415	1268	1225	1294	1310	1395	1318	1289	1317	1224	1295	1260	1264	1260	1424	1398	1293	1328	1368	1205	1330	1402	1191	1271	1283	1206	1318	1275	1216	1324	1246	1342	1251	1310	1076	1193	1273	1316	1294	1182	1363	1229	1240	1203	1446	1262	1372	1425	1303	1201	1345	1190	1287	1385	1329	1278	1389	1425	1258	1227	1389	1437	1328	1360	1223	1299	1313	1210	1416	1322	1331	1465	1219	1421	1369	1231	1364	1380	1447	1435	1139	1298	1296	1449	1400	1338	1395	1370	1285	1346	1264	1298	1268	1254	1307	1341	1391	1394	1337	1174	1462	1361	1239	1338	1301	1200	1390	1246	1334	1251	1430	1523	1207	1090	1391	1301	1448	1257	1357	1161	1387	1308	1329	1265	1259	1248	1234	1378	1278	1286	1195	1350	1211	1094	1228	1342	1412	1285	1363	1316	1323	1291	1389	1296	1275	1233	1263	1366	1306	1298	1260	1297	1278	1236	1319	1440	1256	1361	1271	1333	1446	1351	1276	1425	1264	1326	1285	1218	1330	1231	1443	1446	1244	1359	1194	1244	1204	1132	1396	1331	1261	1366	1272	1284	1403	1220	1339	1274	1225	1373	1381	1360	1187	1389	1195	1371	1352	1381	1325	1386	1240	1232	1296	1242	1523	1340	1362	1397	1281	1319	1306	1225	1301	1281	1444	1422	1259	1274	1312	1516	1323	1302	1189	1311	1319	1359	1190	1187	1236	1268	1386	1289	1319	1344	1413	1443	1313	1574	1264	1240	1424	1305	1446	1336	1295	1361	1352	1327	1283	1273	1181	1250	1331	1314	1402	1226	1413	1290	1341	1346	1378	1325	1229	1259	1243	1322	1285	1469	1324	1303	1310	1226	1330	1313	1362	1432	1381	1244	1393	1560	1152	1268	1263	1277	1382	1365	1433	1397	1333	1326	1353	1395	1294	1259	1375	1426	1353	1330	1311	1299	1395	1350	1204	1378	1457	1291	1288	1337	1244	1386	1284	1307	1394	1398	1237	1367	1324	1421	1346	1285	1018	1420	1405	1332	1416	1292	1242	1398	1195	1355	1348	1240	1338	1470	1320	1389	1438	1371	1195	1153	1437	1320	1359	1471	1291	1490	1293	1217	1333	1276	1345	1489	1261	1356	1403	1272	1462	1361	1357	1266	1317	1236	1275	1274	1246	1385	1332	1274	1429	1402	1417	1483	1317	1273	1396	1290	1311	1369	1343	1270	1214	1467	1227	1320	1284	1384	1350	1339	1282	1358	1243	1251	1363	1454	1449	1361	1461	1181	1522	1340	1413	1325	1416	1353	1392	1465	1100	1322	1273	1359	1199	1354	1437	1250	1472	1240	1136	1434	1415	1372	1208	1210	1348	1307	1357	1279	1599	1337	1282	1336	1346	1331	1237	1321	1171	1443	1392	1383	1351	1310	1207	1382	1156	1178	1272	1187	1090	1299	1271	1275	1381	1333	1185	1334	1149	1413	1330	1355	1241	1263	1338	1340	1560	1361	1317	1239	1176	1151	1207	1264	1338	1246	1501	1415	1310	1396	1277	1343	1279	1434	1339	1494	1387	1357	1277	1314	1299	1374	1298	1457	1306	1240	1265	1352	1399	1327	1199	1274	1151	1322	1284	1412	1191	1389	1371	1320	1363	1428	1374	1304	1296	1220	1422	1284	1306	1327	1309	1401	1308	1269	1495	1326	1200	1325	1210	1314	1242	1261	1341	1139	1442	1286	1314	1303	1287	1256	1241	1368	1312	1255	1280	1504	1350	1280	1373	1290	1328	1216	1289	1247	1300	1270	1521	1342	1464	1400	1288	1229	1279	1314	1462	1431	1322	1344	1364	1426	1355	1364	1345	1065	1355	1320	1288	1354	1270	1337	1304	1368	1302	1302	1263	1291	1401	1299	1305	1261	1307	1274	1356	1419	1386	1307	1285	1426	1291	1517	1289	1337	1322	1165	1370	1354	1369	1368	1192	1330	1360	1341	1243	1445	1347	1334	1328	1283	1304	1392	1423	1255	1247	1293	1302	1571	1344	1419	1286	1318	1269	1456	1243	1290	1287	1514	1201	1223	1308	1299	1392	1303	1410	1383	1356	1395	1339	1255	1345	1434	1236	1335	1264	1291	1201	1363	1314	1248	1266	1351	1325	1384	1185	1208	1324	1298	1292	1268	1480	1213	1272	1122	1314	1388	1376	1347	1421	1250	1284	1291	1303	1323	1264	1379	1209	1293	1312	1354	1412	1246	1280	1396	1372	1282	1328	1202	1425	1316	1269	1478	1270	1276	1343	1406	1379	1332	1363	1197	1431	1430	1221	1235	1287	1388	1123	1308	1273	1383	1364	1302	1187	1256	1264	1332	1223	1368	1357	1347	1240	1214	1164	1338	1396	1379	1284	1164	1207	1284	1361	1255	1304	1337	1189	1555	1310	1339	1374	1367	1262	1260	1366	1304	1319	1356	1307	1300	1252	1411	1305	1259	1220	1320	1215	1395	1356	1386	1461	1438	1236	1349	1230	1287	1220	1414	1332	1298	1317	1250	1266	1271	1259	1377	1458	1540	1259	1246	1225	1407	1340	1248	1410	1361	1231	1376	1323	1415	1294	1206	1330	1377	1396	1273	1250	1201	1200	1223	1278	1129	1225	1413
K001	4.85567	4585	3560	3101	3319	3362	3139	3185	3192	3774	3005	3827	3300	3588	3155	3454	3506	2885	3115	3432	3623	3412	3922	3897	3650	3347	3580	3481	3104	3595	2920	3853	3284	3548	3222	2924	3384	3569	3264	3116	2976	3617	3333	3740	3000	3746	3340	2905	3204	4077	3048	3173	3505	2946	3572	3545	2836	3359	3381	3352	2667	3121	3227	3337	3337	3355	3596	3278	3414	3258	3261	3734	3053	3648	3694	3971	3161	3287	3934	3496	3411	3195	3400	3542	3620	3447	3120	3174	3313	3013	3158	3205	3157	3364	3449	3002	3419	2950	3166	3418	3348	3811	3109	3447	3387	2926	3589	3156	3538	3428	2866	4019	3428	3396	3719	3148	3082	3361	3648	3205	3147	3360	3664	3544	3329	3223	3018	2865	3572	3652	2826	3281	3607	3219	3168	3799	3413	3303	3285	3310	3722	3823	3105	3307	3157	3436	3098	3098	3187	3307	2801	3630	3359	3679	3076	3823	3087	3278	3501	3346	3156	3526	2986	2961	3372	2976	3345	3051	3276	3530	3046	3497	3398	3736	3452	3324	3587	3306	2938	3148	3074	3520	3102	3253	3064	3211	3389	3583	3779	3363	3144	3224	3248	3242	3441	3910	3369	3496	3609	3084	3710	3768	3258	3285	3314	3237	3365	3444	2904	3000	3296	3193	3318	3327	2940	3510	3631	3413	3249	3431	3565	3730	2838	3114	3074	3571	3005	3116	3573	3476	3511	3451	2982	3660	2928	3511	3288	3566	3565	3566	3180	3204	3051	3177	3225	3431	3374	3358	3321	3468	2799	4089	2878	3503	3311	3572	3518	3419	3763	3448	3699	3412	3234	3803	3284	3479	3114	2776	3059	3345	3260	3387	3610	3286	3142	2959	3528	3264	3193	3778	3546	3462	3382	3086	3463	3475	3118	3592	3321	3278	3421	3080	3142	3199	3862	3432	2855	3580	3677	3787	3244	3512	3180	3712	3277	3139	3512	3327	2897	3663	3293	3749	3147	3191	3342	3478	3668	3160	2929	3731	3797	3403	4098	3072	3142	3205	3242	3283	3301	2943	3356	3376	3354	3510	3216	3440	3124	3591	3303	3368	2890	3504	3636	3637	2902	3534	3209	3426	3816	3037	3058	2883	3085	3408	3439	2977	2898	3347	2896	2770	3239	3396	2930	3276	3540	4173	3149	2973	3666	3591	3602	2876	3383	3463	3431	3439	3436	3459	3221	3384	3483	3440	3513	3597	2954	3157	3428	3427	3241	3276	2929	3600	3475	3155	3898	3810	3651	3168	3512	2905	3451	3458	3261	3320	3641	3081	3474	3324	3527	3517	3351	3320	3126	3607	3232	3339	3854	3207	3851	3311	3275	3211	3567	3985	3205	3458	3256	3347	3116	3493	3154	3080	3554	3202	3473	3785	2787	2970	3222	3090	3621	3361	3357	3312	2911	3086	3503	3102	3263	3327	2942	3188	3471	3116	3447	3278	2776	3101	3637	3211	3300	3417	3170	3140	3085	3399	3124	3238	3516	3714	3349	3249	3296	3042	3469	3136	3338	3475	3499	2845	3207	3170	3232	3570	3275	3035	3150	3370	3567	3533	3979	4053	3556	3297	3295	3394	3257	3224	3011	3816	3929	3821	2813	3312	3333	2806	3934	3310	3097	3120	3389	3369	2936	3351	3256	3408	3368	3276	3356	3371	3456	3432	3075	3545	3279	3622	3569	3479	3487	2860	3053	3480	2766	3162	3316	3605	3197	3796	3201	3420	3514	3527	3163	2659	3231	3526	3214	3170	3350	3215	3141	3411	3703	3168	3348	3550	3781	3250	3620	3408	3131	3572	2937	3458	3735	3398	3002	3254	3515	3046	2864	2873	3357	3103	2999	3491	3097	3062	3780	3120	3491	3145	3717	3133	3453	3447	3739	3189	3269	2549	3568	3395	3870	2988	3696	3443	3239	3425	3299	3209	2740	3395	3410	3370	3642	3047	3536	2925	3124	3283	3469	3399	3334	3881	3355	3331	3493	3537	3192	3649	3694	3404	3518	3075	3392	3392	3104	3139	3436	3282	3298	3186	3203	3505	3294	3325	3522	3359	3382	3091	3395	3531	3238	3360	3729	3061	3460	3492	3001	3042	3122	3249	2813	3163	3109	3189	3292	2991	2865	3452	3397	3321	3553	3387	3570	3656	3139	3296	3393	3557	2898	3095	3163	3717	3372	3221	3455	3551	3388	3612	3376	4048	3373	3329	3409	3787	3477	3538	3513	3501	3206	3271	3433	3026	3345	3196	3340	2928	3217	2978	2846	3650	3287	3386	3323	3566	3149	3528	3293	3124	3646	3128	2699	2859	3049	3394	3391	3896	3246	3575	3526	3279	3158	3510	3061	3608	3679	2970	3233	3327	3022	3400	3775	3669	3415	3174	3225	3045	3572	3121	3211	3258	2975	3417	3572	3454	2814	3461	3478	3410	3980	3434	3511	3514	3442	2993	3401	2874	2970	3535	3554	3272	3822	3247	3673	3297	3345	3304	3135	3292	3286	3097	3194	3438	3672	3309	3162	2941	3640	3244	3669	3138	3293	3237	3528	3690	3340	3001	2856	3655	2969	3511	3202	3735	3228	3243	3386	3165	3117	3119	3853	3141	3687	3217	3595	3202	2863	3681	3686	3342	3678	3483	3618	3223	3830	3303	3362	2877	3538	2946	3412	3243	3159	3440	3311	2942	3286	3274	3385	2971	2927	3126	3373	3407	2514	2904	3138	3499	3074	3533	3181	3190	3206	3141	3225	3776	3450	3435	3241	3426	3401	3193	3653	3403	3471	3150	2850	3206	3829	3325	2726	3592	3637	3331	3384	3542	3301	3371	3404	3421	3581	3552	3173	3309	3512	3674	3537	3437	3069	3646	3377	3556	3485	3090	3217	3157	3095	3484	3528	3368	3216	3025	3605	3528	3126	3246	3208	3144	3217	3629	3604	3397	3075	3545	3205	3270	3603	3283	3656	3248	3050	3488	3653	3477	3211	2957	2988	2922	3601	3149	3228	3070	2974	3339	2899	3092	3343	3538	3714	3330	3033	3404	3370	3544	3458	3237	3356	3593	3196	3470	3559	3218	3283	3239	3368	3504	2883	3099	2919	3002	3300	3205	3626	3574	3015	3385	2922	2939	2873	3161	3467	3567	3697	3675	3681	3284	3431	2694	2844	3396	3313	3449	3015	3267	3480	3402	3115	3229	3336	3090	3521	3279	3226	3288	3392	3306	3229	3333	2857	3450	3389	3165	3602	3161	3632	3104	3521	3244	3487	3196	3120	3218
K002	-0.270258	1407	1110	1550	1703	1337	1753	1650	1348	1258	1508	1071	1321	1728	1166	1280	1227	1547	1460	1450	1334	1550	1405	1376	1487	1526	1316	1386	1385	1600	1550	1092	1529	1714	1517	1485	1580	1358	1789	1512	1599	1202	1407	956	1685	1411	1408	1540	1684	1384	1641	1309	1521	1446	1580	1231	1656	1657	1483	1276	1592	1270	1413	1207	1418	1977	1373	1521	1301	1315	1562	1352	1330	1438	1511	1428	1468	1091	1225	1327	1554	1478	1280	1440	1543	1446	1423	1176	1545	1622	1490	1442	1557	1445	1606	1418	1412	1581	1652	1562	1330	1448	1295	1651	1548	1324	1620	1445	1531	1285	1463	1451	1345	1484	1508	1559	1563	1570	1338	1471	1558	1451	1601	1489	1687	1432	1579	1505	1458	1290	1504	1550	1251	1349	1240	1557	1234	1563	1384	1402	1468	1475	1406	1604	1657	1171	1584	1456	1649	1512	1505	1469	1571	1601	1629	1410	1486	1259	1409	1622	1297	1295	1127	1544	1467	1429	1475	1550	1498	1299	1239	1262	1453	1353	1757	1770	1532	1703	1562	1505	1338	1504	1172	1817	1403	1584	1257	1280	1032	1551	1469	1818	1532	1285	1322	1433	1256	1407	1487	1494	1434	1334	1757	1334	1226	1166	1411	1499	1494	1642	1578	1380	1616	1621	1582	1700	1572	1457	1605	1436	1180	1363	1558	1219	1103	1342	1632	1711	1612	1131	1691	1685	1388	1521	1219	1417	1367	1692	1278	1447	1580	1368	1320	1242	1511	1599	1418	1651	1707	1427	1387	1380	1505	1387	1733	1582	1158	1361	1346	1372	1499	1727	1759	1437	1351	1480	1208	1628	1644	1385	1440	1548	1704	1519	1475	1345	1672	1320	1523	1350	1268	1368	1361	1623	1484	1403	1563	1584	1588	1695	1598	1748	1249	1554	1359	1421	1368	1427	1774	1351	1429	1293	1603	1477	1394	1729	1214	1156	1480	1252	1609	1209	1187	1311	1364	1648	1256	1349	1424	1363	1578	1160	1448	1468	1363	1546	1881	1275	1264	1771	1575	1428	1357	1317	1148	1447	1472	1293	1276	1521	1568	1504	1578	989	1426	1325	1560	1215	1077	1385	1400	1588	1573	1470	1299	1399	1560	1280	1684	1926	1323	1342	1740	1417	1173	1343	1517	1593	1667	1264	1470	1317	1650	1654	1339	1366	1428	1567	1429	1435	1450	1511	1153	1288	1777	1272	1592	1152	1466	1284	1866	1442	1345	1315	1515	1460	1683	1407	1576	1551	1278	1389	1367	1437	1370	1636	1542	1890	1503	1277	1393	1639	1523	1763	1764	1500	1343	1446	1370	1430	1550	1696	1499	1579	1400	1254	1410	1252	1552	1666	1299	1543	1244	1421	1335	1074	1756	1441	1453	1763	1272	1436	1674	1319	1360	1532	1545	1399	1577	1337	1272	1482	1342	1383	1756	1401	1562	1284	1282	1511	1134	1217	1432	1383	1428	1234	1447	1551	1506	1463	1222	1568	1763	1565	1269	1519	1832	1462	1704	1705	1351	1381	1578	1384	1596	1457	1362	1321	1444	1541	1122	1178	1330	1339	1577	1555	1421	1331	1345	1396	1455	1240	1602	1403	1388	1108	1629	1152	1285	1358	1419	1473	1713	1574	1545	1477	1642	1289	1451	1371	1340	1315	1579	1496	1519	1115	1186	1438	1522	1505	1381	1750	1501	1190	1512	1284	1687	1411	1128	1398	1435	1240	1801	1557	1298	1404	1436	1514	1553	1690	1498	1487	1129	1438	1501	1550	1836	1599	1475	1490	1576	1460	1520	1470	1412	1405	1475	1383	1499	1492	1595	1614	1628	1481	1346	1577	1253	1358	1489	1309	1553	1481	1054	1460	1387	1093	1454	1614	1458	1330	1289	1310	1146	1528	1129	1507	1516	1538	1588	1642	1669	1285	1503	1481	1612	1413	1682	1206	1391	1356	1455	1561	1545	1429	1458	1648	1500	1502	1259	1374	1075	1153	1492	1679	1148	1364	1383	1357	1628	1542	1636	1400	1468	1464	1585	1720	1596	1411	1344	1696	1496	1394	2051	1354	1204	1201	1563	1505	1221	1434	1755	1338	1756	1546	1631	1569	1463	1584	1609	1399	1175	1208	1415	1347	1555	1477	1633	1381	1378	1315	1646	1254	1224	1367	1324	1554	1476	1087	1999	1225	1371	1109	1328	1382	1099	1150	1467	1286	1265	1522	1517	1124	1737	1348	1362	1241	1542	1563	1650	1815	1393	1431	1433	1445	1338	1659	1305	1762	1258	1358	1198	1437	1714	1439	1242	1859	1573	1211	1757	1684	1491	1389	1504	1772	1184	1440	1330	1264	1415	1497	1604	1477	1780	1254	1577	1370	1465	1437	1419	1536	1577	1400	1412	1501	1431	1329	1728	1283	1693	1540	1213	1455	1342	1376	1253	1313	1427	1474	1678	1189	1346	1537	1353	1232	1303	1478	1309	1659	1329	1353	1407	1572	1616	1185	1359	1408	1505	1600	1414	1604	1075	1448	1718	1619	1479	1263	1323	1336	1736	1369	1857	1122	1473	1418	1360	1598	1478	1366	1353	1377	1634	1311	1490	1578	1447	1503	1118	1164	1147	1423	1500	1270	1556	1562	1522	1235	1234	1378	1363	1683	1325	1299	1273	1398	1234	1679	1467	1322	1396	1791	1542	1247	1520	1503	1940	1228	1448	1582	1635	1406	1540	1283	1551	1305	1420	1681	1639	1422	1509	1198	1695	1192	1282	1170	1238	1468	1514	1653	1350	1260	1415	1284	1634	1846	1286	1388	1424	1735	1386	1541	1838	1461	1517	1633	1512	1590	1441	1595	1577	1315	1622	1437	1361	1552	1594	1378	1274	1350	1437	1578	1612	1471	1569	1810	1497	1712	1240	1551	1452	1380	1452	1364	1401	1478	1518	1426	1517	1458	1231	1469	1711	1464	1833	1237	1631	1566	1349	1147	1521	1305	1577	1712	1737	1398	1212	1570	1040	1539	1220	1364	1363	1574	1525	1501	1544	1285	1419	1755	1422	1672	1351	1498	1554	1332	1485	1722	1404	1579	1617	1301	1261	1467	1413	1467	1542	1270	1432	1522	1392	1440	1454	1276	1785	1571	1438	1656	1229	1521	1500	1210	1290	1594	1408	1371	1299	1437	1575	1127	1385	1715	1238	1311	1434	1292	1678	1290	1506	1583	1588	1404	1464	1500	1305	1627	1545	1480	1707	2013	1511	1896	1571	1621
K003	-3.28543	592	1008	1169	1044	924	1212	1067	1081	1118	921	1096	1057	1117	993	999	902	1086	946	1009	1029	1070	840	1061	927	1067	894	1016	1117	1098	1212	1301	948	1033	942	919	1090	992	1189	1127	1165	821	1022	913	942	836	1027	1090	1126	844	1071	1152	999	1087	1018	1217	1317	1119	1255	1157	1113	1209	1172	847	941	934	1256	831	979	970	1211	807	787	924	1073	892	1052	933	1030	986	933	992	1122	1397	922	1225	906	1042	874	1019	1062	973	1008	1117	1121	1075	1082	946	1083	751	981	873	1184	964	1112	1033	934	1234	1084	1123	953	985	732	1100	1102	898	1245	938	1201	1091	1124	1106	951	1194	855	901	1086	994	790	1189	1100	968	1191	951	1065	966	1056	872	853	1194	1038	1245	782	1382	963	1178	1233	1022	1004	938	944	972	1040	888	959	1087	973	897	1094	964	1219	960	992	1067	1137	1295	1140	922	904	1059	1080	909	1018	1074	975	922	972	1108	1017	992	1110	1000	1322	1053	1229	977	1023	860	904	927	1125	1239	1172	961	1057	893	981	1181	879	982	997	850	1093	1092	932	1001	1171	1027	1198	929	1128	923	1047	1237	1008	1165	990	989	1033	783	899	994	1020	860	1415	973	1178	964	1145	1061	900	1039	1050	995	1321	1113	887	980	1065	1094	1225	832	1084	1165	1104	974	816	1050	972	1191	1116	1067	1059	1342	1094	1025	816	930	842	909	988	1025	1183	855	831	902	1125	993	1077	1009	1136	1150	851	994	1057	826	1060	1162	1377	821	1102	960	802	1038	829	1044	1085	968	1121	945	762	1058	1232	872	866	1141	1154	1112	998	1130	866	1158	1147	1072	1022	1046	1111	927	1115	986	1033	787	1001	931	984	1101	1061	939	1094	1013	872	932	865	1112	911	882	987	1062	1145	1350	1068	1097	964	933	1148	999	1078	1069	978	962	1194	1111	1057	1156	1052	971	1139	854	1050	916	1416	1142	1283	955	890	852	994	1066	1023	1126	1119	976	978	872	935	895	1122	1298	1027	971	900	1028	844	1221	792	1085	993	907	757	1287	1065	1136	1104	1059	944	920	1168	993	1330	1285	1129	838	1097	1006	986	694	790	821	1013	850	879	1073	928	995	857	1124	1068	853	897	1156	895	1058	1079	1024	1009	840	955	915	1138	1074	954	954	917	861	971	898	947	859	1104	1037	1015	1027	1195	1020	1194	1072	974	857	900	1206	805	1073	1123	897	1423	1015	1199	1275	1101	1131	876	913	1150	1191	1042	1393	1092	1097	995	890	1084	1069	1125	800	1022	1075	993	1005	1043	1269	1017	1006	1059	960	1135	1036	1052	986	1215	1210	1066	1416	927	983	987	1009	1066	1231	988	906	975	951	1093	1113	881	907	1210	1129	1280	919	639	997	1126	1113	949	1123	898	1014	1005	1103	1067	1228	1213	965	909	1226	1290	993	950	1276	1026	1246	951	912	1126	900	957	1205	1111	1084	1252	1102	1277	915	786	1171	1151	903	997	987	764	869	1348	842	746	866	1154	951	895	1082	847	933	847	1089	948	1358	843	868	1163	1082	1268	939	1192	923	1187	979	1080	1180	1169	824	1223	1358	1263	1016	1140	1055	1015	863	872	1042	943	1078	1043	980	1046	1046	763	1080	1069	979	841	1339	925	1163	791	1073	1095	1151	1021	953	1224	1231	772	985	1018	1411	909	1045	1035	859	1133	1002	1242	955	849	1143	983	955	1102	1251	996	731	1085	1071	930	1166	916	962	1049	753	1039	850	844	928	1000	977	904	1133	1257	1064	926	847	1168	800	1086	968	1113	1065	1197	1207	993	1039	976	954	1134	1246	802	990	1090	1159	921	1216	1250	1292	948	1051	1006	1223	842	1172	998	1091	1119	1187	959	960	786	943	1136	872	1092	911	1165	887	1389	1281	996	1096	849	1007	1012	951	905	986	1214	1100	1103	895	1041	1102	1101	892	1049	799	813	1169	1084	1005	1078	1142	1068	1107	1313	1175	924	1040	1044	1006	1313	974	1104	1211	1170	859	1081	1063	973	1278	1101	782	1174	1010	977	759	950	938	1005	1250	864	1105	882	1306	1375	1020	1167	1014	1066	999	939	959	966	956	976	1029	841	836	1182	1413	1084	1025	1057	840	1042	1130	1047	946	988	1058	1252	1109	1190	1063	979	977	1048	1003	965	1071	890	1001	1075	1118	993	1157	1046	970	1190	938	1183	769	1050	850	1032	981	910	1120	1019	814	932	1195	914	933	953	882	1115	912	1210	866	969	986	956	961	782	1175	1093	871	897	1000	771	1075	976	967	1120	1106	1238	1215	1094	941	1290	1023	990	977	1025	948	1087	1125	946	787	1127	1136	898	838	1067	1070	939	900	911	962	1143	929	942	1178	852	885	943	860	1210	1367	1046	1082	1074	1035	1199	890	1060	813	1099	1002	979	1007	884	1024	1276	1038	1012	1047	1096	738	1200	865	1039	1020	1095	1242	1188	972	887	1059	1002	993	1100	1199	1004	1217	1125	997	951	1300	957	1119	980	1119	1082	971	937	1053	985	1070	1091	1144	1038	701	963	1025	1136	960	1068	840	948	743	1110	880	947	977	962	1316	1298	1090	914	1013	959	1072	1113	859	997	1070	1288	1081	955	909	1075	1131	950	1206	1129	757	1152	940	1160	1002	799	957	931	1086	1095	1046	839	1032	1225	1008	759	1328	1024	945	1095	841	1117	1162	1203	1135	1019	1140	803	1230	881	1057	1007	1151	1103	1095	1125	1093	906	1227	1362	883	1215	1214	1150	1124	1119	904	953	1087	1145	1100	892	1067	1331	1117	1115	811
K004	-0.177836	2550	2750	2752	2360	2745	2391	2540	2647	2459	2772	2515	2734	2423	2826	2665	2496	2606	2666	2511	2586	2563	2427	2143	2426	2442	2564	2538	2652	2243	2611	2397	2662	2299	2690	2818	2509	2437	2266	2738	2542	2660	2566	2606	2635	2558	2568	2761	2425	2516	2710	2642	2555	2568	2484	2555	2417	2349	2512	2511	2713	2811	2574	2842	2631	2418	2461	2674	2593	2702	2455	2529	2992	2677	2328	2368	2562	2932	2361	2493	2496	2753	2470	2267	2599	2540	2454	2608	2820	2719	2362	2768	2456	2632	2310	2781	2533	2744	2469	2856	2679	2491	2546	2480	2416	2819	2487	2456	2462	2514	2874	2310	2677	2570	2458	2695	2381	2621	2371	2575	2698	2525	2391	2446	2556	2724	2580	2817	2597	2379	2730	2719	2483	2802	2821	2424	2621	2554	2674	2383	2418	2272	3102	2286	2378	2651	2435	2697	2470	2631	2772	2563	2482	2502	2770	2361	2735	2951	2384	2427	2698	2589	2987	2582	2593	2336	2504	2815	2662	2459	2766	2800	2451	2264	2435	2541	2347	2643	2635	2684	2750	2479	2521	2395	2559	2497	2646	2680	2592	2418	2647	2175	2666	2867	2488	2613	2711	2484	2608	2680	2295	2560	2422	2794	2863	2892	2575	2407	2617	2767	2361	2694	2419	2282	2769	2354	2366	2471	2548	2743	2753	2439	2826	2819	2615	2527	2433	2726	2258	2901	2480	2409	2582	2207	2649	2448	2795	2471	2553	2629	2336	2887	2855	2804	2550	2654	2668	2542	2561	2204	2759	2089	2713	2400	2496	2372	2772	2694	2460	2642	2472	2168	2347	2559	2822	2708	2695	2570	2545	2528	2457	2497	2533	2628	2560	2959	2336	2581	2308	2462	2290	2634	2558	2721	2757	2677	2671	2653	2525	2515	2792	2469	2694	2537	2357	2678	2647	2411	2411	2133	2783	2636	2513	2389	2648	2585	2679	2771	2710	2596	2496	2450	2788	2789	2614	2347	2350	2906	2670	2505	2412	2807	2246	2549	2760	2811	2592	2700	2636	2437	2645	2729	2712	2688	2734	2619	2756	2329	2712	2569	2543	2505	2428	2539	2813	2638	2370	2760	2471	2717	2565	2757	2502	2635	2806	2988	2797	2768	2687	2462	2582	2705	2662	2817	2687	2175	2583	2396	2434	2416	2597	2734	2638	2234	2660	2661	2717	2543	2889	2487	2434	2490	2668	2589	2595	2715	2383	2930	2511	2427	2629	2458	2589	2733	2269	2625	2429	2725	2457	2975	2718	2592	2737	2631	2582	2420	2355	2516	2607	2525	2499	2456	2653	2267	2570	2703	2446	2485	2424	2492	2582	2642	2520	2286	2775	2922	2580	2883	2518	2384	2654	2321	2335	2764	2420	2522	2585	2761	2826	2401	2748	2539	2356	2802	2587	2655	2461	2700	2577	2526	2880	2816	2477	2555	2373	2427	2714	2484	2706	2672	2817	2822	2657	2886	2821	2634	2455	2604	2457	2371	2589	2575	2237	2635	2620	2730	2492	2764	2318	2322	2468	2426	2607	2436	2525	2687	2568	2471	2421	2579	2522	2446	2415	2706	2619	2582	2653	2565	2719	2083	2590	2565	2757	2693	2586	2918	2352	2610	2842	2734	2556	2438	2443	2547	2552	2511	2396	2716	2526	2618	2675	2744	2569	2524	2690	2494	2645	2442	2416	2832	2607	2123	2615	2893	2603	2346	2446	2557	2766	2645	2762	2700	2141	2923	2906	2448	2661	2597	2617	2513	2819	2686	2789	2656	2541	2282	2336	2761	2585	2483	2439	2557	2733	2596	2105	2777	2628	2483	2512	2881	2639	2352	2272	2743	2496	2502	3027	2926	2541	2652	2494	2619	2527	2663	2660	2826	2626	2537	2573	2966	2498	2283	2424	2705	2630	2492	2415	2323	2377	2677	2657	2344	2546	2340	2508	2623	2549	2906	2740	2798	2492	2490	2366	2364	2687	2246	2430	2661	2737	2413	2830	2855	2432	2546	2786	2597	2855	2815	2388	2628	2415	2945	2564	2602	2516	2547	2634	2476	2521	2569	2575	2705	2195	2619	2526	2967	2466	2369	2769	2413	2624	2702	2718	2712	2605	2439	2770	2538	2625	2425	2892	2620	2431	2419	2552	2585	2655	2607	2709	2455	2702	2593	2680	2492	2812	2518	2664	2548	2193	2734	2546	2543	2458	2664	2449	2468	2616	2348	2800	2527	2423	2936	2477	2738	2710	2832	2553	2741	2630	2505	2614	2599	2564	2651	2798	2323	2598	2509	2710	2691	2551	2609	2601	2489	2936	2259	2378	2367	2326	2264	2593	2584	2612	2467	2827	2495	2220	2540	2779	2627	2683	2431	2226	2710	2566	2816	2733	2387	2581	2708	2483	2498	2680	2457	2241	2536	2628	2532	2506	2502	2463	2622	2654	2434	2729	3055	2395	2655	2565	2567	2497	2587	2359	2794	2385	2705	2567	2374	2645	2622	2466	2683	2651	2617	2390	2639	2655	2715	2603	2751	2531	2451	2735	2461	2277	2329	2373	2799	2587	2456	2450	2769	2711	2427	2692	2447	2600	2780	2715	2738	2234	2888	2485	2861	2366	2832	2850	2691	2700	2762	2391	2672	2651	2454	2192	2743	2862	2845	2712	2471	2604	2810	2726	2463	2525	2421	2541	2851	2384	2557	2796	2775	2507	2684	2503	2696	2666	2467	2464	2406	2762	2749	2807	2687	2549	2467	2666	2677	2460	2810	2599	2515	2617	2908	2689	2761	2640	2222	2339	2698	2717	2552	2244	2509	2728	2542	2664	2529	2664	2507	2394	2482	2435	2365	2352	2323	2437	2786	2532	2838	2466	2572	2471	2469	2472	2904	3064	2638	2385	2522	2568	2628	2425	2114	2648	2474	2994	2419	2714	2596	2481	2439	2675	2522	2703	2573	2331	2734	2464	2422	2543	2937	2323	2658	2569	2823	2832	2887	2636	2921	2449	2723	2610	2668	2961	2459	2568	2529	2637	2664	2736	2524	2300	2576	2518	2621	2502	2273	2811	2380	2404	2584	2703	2686	2489	2535	2562	2803	2700	2780	2906	2672	2774	2513	2653	2622	2693	2830	2599	2586	2695	2390	2161	2441	2564	2627	2697	2668	2652	2687	2681	2454	2900	2499	2735	2515	2638	2544	2653	2373	2332	2817	2765	2478	2224	2733	2335	2557	2620	2418	2481	2682	2399	2619	2254	2856	2494	2492	2265	2213	2585	2701
K005	-1.45329	769	801	949	856	899	798	855	875	877	976	824	830	751	1015	920	1038	1013	1026	921	806	934	782	802	873	924	928	886	979	902	1013	703	898	905	807	981	880	876	837	849	1012	951	929	1016	1123	913	984	961	880	695	840	1030	785	1179	890	821	973	915	830	888	1143	819	890	905	990	843	805	1033	801	1036	812	902	930	804	925	798	1046	952	636	801	1012	961	775	856	844	696	1065	1067	748	1001	999	938	1037	982	833	1031	850	881	931	775	917	833	1001	958	877	970	761	803	762	1069	1092	661	996	821	765	1117	1049	799	755	935	821	874	850	727	1037	956	850	1061	825	925	984	940	802	1007	879	781	969	838	961	984	917	814	932	799	935	804	995	1056	861	826	1138	689	894	763	991	769	1032	872	871	901	848	867	946	1037	947	1168	907	1100	903	987	949	955	902	747	794	884	1004	928	989	1066	816	799	883	896	907	964	990	798	851	920	908	830	803	968	929	781	924	843	812	992	910	892	873	865	876	875	775	879	1056	983	987	931	1013	922	986	743	843	874	892	938	896	768	990	994	1002	791	1007	937	756	812	883	810	1096	1043	1030	865	929	889	965	753	869	969	918	947	913	905	913	987	737	834	996	651	954	860	871	865	772	937	919	915	873	858	1058	868	966	836	1059	1058	1020	1034	898	865	850	886	902	1109	749	949	891	1022	1020	851	1180	974	915	789	1015	885	909	923	1019	914	812	924	950	855	1183	908	793	878	993	762	790	689	893	904	800	885	993	866	997	999	954	1045	916	993	990	875	1069	833	889	924	778	954	1037	888	944	1004	809	868	939	924	942	861	953	835	886	829	1035	1003	1014	750	750	836	956	919	889	940	945	964	892	923	991	982	918	1027	935	764	1001	980	951	908	962	969	877	827	857	901	765	959	849	1192	891	912	967	766	783	841	865	788	955	876	826	861	865	1128	885	840	912	895	901	938	778	1047	770	889	872	1162	910	897	838	830	943	1030	803	901	920	774	958	793	1022	869	923	886	879	948	787	948	755	1067	1010	948	1006	783	1009	834	918	859	994	868	996	1084	1015	881	796	813	1098	1118	994	870	1017	917	736	961	969	1081	868	864	809	915	1165	1053	911	958	841	901	1119	944	879	995	845	764	1041	1026	972	814	955	893	862	654	1010	1008	867	947	853	905	904	976	886	1064	1016	832	992	950	832	890	900	962	835	873	740	839	942	829	989	939	822	977	1033	838	936	792	948	936	950	1048	706	1069	871	919	905	796	941	829	1004	789	711	982	912	829	872	795	1042	831	817	1047	870	832	760	1020	1012	869	1059	1046	955	714	868	747	1048	955	837	950	748	1002	1052	1028	964	923	983	895	1006	953	839	963	1048	711	759	953	773	903	815	843	1027	744	822	846	1137	980	833	1032	969	1104	630	776	1024	830	912	964	903	1082	774	838	924	1055	842	813	865	959	896	1162	989	1091	859	1035	943	919	983	767	885	883	931	948	1114	937	737	874	827	944	855	864	808	865	912	679	979	916	956	896	915	848	855	936	890	858	1017	937	956	1056	791	1003	758	927	947	790	1044	942	801	947	824	883	962	866	726	1044	824	885	797	1041	1018	982	987	922	1103	983	955	903	1013	1137	1081	951	1011	935	764	933	827	806	924	907	950	912	1034	883	947	793	935	872	930	902	715	958	803	813	865	886	995	691	889	729	953	842	975	884	843	1082	817	848	945	1049	895	908	1051	782	901	1050	1015	709	1095	783	863	897	856	929	952	1165	1006	896	800	887	882	757	781	946	882	715	1043	866	998	1041	1014	873	927	807	776	1020	815	925	847	924	892	855	1006	812	847	1022	775	895	1079	1020	840	1053	783	864	803	713	911	1030	877	927	1096	758	823	882	825	974	927	1001	873	966	951	855	893	852	1010	927	763	998	858	944	744	818	950	849	888	875	847	999	841	1039	1025	793	897	961	1023	850	1038	952	958	986	1105	886	902	929	908	1053	929	941	1211	1006	782	997	900	890	999	832	884	934	1014	1039	981	1068	991	967	933	894	984	1029	893	937	878	1004	941	1235	981	953	968	1059	893	929	1007	955	952	982	926	960	945	836	869	822	923	1024	810	1115	858	808	880	1018	988	831	904	939	1070	845	914	886	962	944	873	862	840	976	804	892	885	963	796	827	771	838	877	809	919	860	942	901	707	1011	1112	796	794	808	875	1042	919	666	854	942	948	897	940	888	927	1016	1013	876	942	891	886	920	879	918	968	790	650	835	956	977	902	1072	751	1045	873	959	1049	896	1106	878	973	890	785	913	1076	757	828	841	923	996	772	927	955	979	761	754	857	932	835	799	959	896	962	1010	979	870	753	814	975	1005	1095	1016	1057	940	849	892	874	847	746	858	862	1083	1037	916	953	890	1101	871	913	867	957	1119	919	964	1084	808	973	806	696	873	923	722	973	905	878	959	995	969	893	907	897	843	779	746	866	963
K006	-4.37889	1648	2322	2030	2269	2284	2258	2254	2408	2065	2369	2218	2309	1944	2396	2233	2382	2414	2338	2228	2173	2022	2175	2272	2188	2245	2269	2244	2314	2113	2245	2205	2230	2052	2373	2424	2108	2319	2206	2209	2257	2300	2294	2320	2166	2087	2224	2294	2232	2035	2241	2245	2186	2325	2007	2182	2352	2152	2090	2367	2323	2321	2275	2413	2234	2024	2060	2214	2463	2270	2250	2227	2459	2060	2020	2094	2262	2356	2365	2448	2145	2172	2504	2049	2023	2197	2583	2484	2251	2177	2480	2225	2336	2011	2232	2244	2255	2449	2250	2189	2296	2095	2416	2051	2211	2479	2160	2457	2174	2132	2303	2125	2373	2180	1999	2134	2231	2262	2238	2274	2203	2235	2094	2151	2087	2315	2438	2309	2309	2116	2407	2093	2217	2223	2378	2024	2258	2421	2394	2278	1988	1922	2224	2173	2461	2311	2206	2222	2380	2337	2391	2228	2205	2118	2126	2101	2238	2294	2292	2291	2333	2314	2513	2360	2035	2347	2180	2113	2308	2217	2471	2128	2329	2377	2138	2110	2109	1863	2410	2156	2463	2249	2551	2137	2389	2318	2246	2350	2393	2372	2258	2265	2130	2228	2314	1921	2310	2140	2156	2319	2205	2147	2148	2181	2340	2380	2254	2295	2282	2230	2201	2430	2138	2162	2266	2079	2149	2347	2224	2220	2258	2257	2319	2545	2342	2347	2296	2097	2207	2170	2086	2157	2453	2125	2404	2197	2285	1953	2125	2062	2361	2291	2323	2216	2248	1988	2362	1963	2253	2427	2494	2275	2442	2059	2046	2135	2515	2210	2221	2265	2020	2361	1970	2029	2297	2146	2350	2526	2206	2250	2360	2104	2003	2238	2415	2353	2206	2275	2259	2118	2325	2276	2268	2109	2103	2163	2099	1869	2087	2195	1959	2282	2422	2465	2157	2024	2344	2113	1898	2272	2236	2190	2318	2212	2317	2148	2235	2485	2356	2188	2123	2357	2474	2284	2331	1984	2226	2322	2365	2106	2003	2325	2116	2396	2338	2219	1905	2227	2396	2182	1968	1997	2222	2242	2352	2211	2235	2440	2247	2128	2342	2177	2102	2394	2402	2164	2384	2356	2192	2532	2220	2258	2117	2101	2199	2308	2367	2326	2260	2287	2337	2224	2279	2200	2339	2138	2323	2390	1992	2350	2133	2404	2145	2067	2362	2234	2194	2234	2390	2170	2164	2098	2287	2157	2416	2359	2095	2209	2091	2384	2097	2275	2267	2295	2113	2073	2126	2268	2083	2373	2387	2209	2315	2138	2298	2389	2192	2194	2059	2283	2391	2209	2247	2004	2097	2221	2166	2550	2013	2177	2180	2100	2042	2057	2191	2185	2440	2351	2267	2103	2433	2496	2208	2263	2333	2285	2351	2404	2156	2221	2088	2225	2305	2260	2301	2182	1975	2211	2224	2315	2416	2099	2200	2348	2092	2151	2288	2641	2052	2272	2371	2262	2126	2316	2223	2395	2577	2260	2167	2080	2364	2145	2329	2402	2205	2225	1933	1888	1929	2405	2443	2326	2215	2228	2336	2473	2505	2196	2296	2119	2213	2084	2215	2267	2190	2174	2188	2325	2163	2499	2002	2136	2305	2094	2345	2548	2032	2396	2451	2317	2215	2247	2305	2285	2285	2140	2144	2295	2356	2086	2182	2019	2335	2243	2120	2373	2324	2155	2255	2250	2246	2227	2333	2345	2379	2431	2202	2137	2411	2146	2239	2265	2350	2568	2318	2279	2122	2396	2153	2156	2240	2081	2244	2237	2165	2100	1996	2120	1935	2185	2322	2180	2142	2360	2290	2146	2229	2271	2023	2276	2261	2250	2401	2432	2546	2096	2247	2378	1966	2346	2296	2390	2286	2260	2163	2326	2104	2172	2286	2565	2366	2133	2327	2132	2362	2117	2303	2347	2381	2187	2330	2348	2206	2438	2034	2183	2048	2525	2406	2391	2194	2234	2152	2243	2223	2267	2189	2000	2346	2016	2101	2472	2134	2322	2278	2095	2337	2222	2259	2343	2405	2243	2525	2262	2112	2040	2094	2225	2223	2248	2197	2208	2173	2374	2182	2469	2152	2079	2345	2473	2070	2301	2185	2193	2117	2205	2211	2311	2281	2165	2155	2251	2138	2173	2099	1976	2194	2137	2279	2140	2273	2635	2418	1995	2149	2426	2240	2520	2120	2150	2363	2127	2362	2403	2210	2174	2106	2554	2171	2152	2418	2385	2156	2371	2103	2334	2068	2375	2118	2243	2546	2197	2317	2220	2264	2125	2320	1964	2349	2339	2232	2341	2272	2424	2394	2103	2365	2184	2027	2297	2056	2142	2225	2228	2355	2079	2351	2458	2009	2445	2141	2426	2017	2139	2228	2328	2276	2508	2223	2226	2392	2277	2262	2134	2365	2323	2236	2256	2095	2087	2146	2220	2265	2485	2375	2324	2269	2208	2158	2477	2274	2433	2150	2174	2216	2124	2469	2190	2239	2320	2309	2284	2101	2407	2319	2194	2406	2280	2260	2133	2251	2547	1924	2202	2374	2300	2484	2438	2164	2509	2328	2338	2110	2140	2323	2191	2110	2440	2329	2236	2014	2349	2028	1960	2099	2161	2299	2143	2267	2041	2126	2275	1945	2305	2030	2465	2182	2412	2186	2308	2243	2265	2340	2250	2259	2265	2270	2226	2218	2205	2355	2191	2145	2056	2539	2539	2460	2287	2244	2115	2218	2509	1994	2388	2473	1891	2016	2233	2275	2164	2104	2358	2289	2377	2330	2294	2349	2272	2083	2247	2549	2243	1923	2089	2131	2322	2190	2052	2278	2099	2050	2140	2265	2243	2367	2090	2269	2157	2296	2078	2128	2106	2197	2297	2373	2129	2119	2224	2405	2282	2180	2186	2029	2216	2301	2180	2210	2240	2271	1939	2107	2216	2305	2159	2246	2338	2229	2086	2230	2350	2241	2171	2129	2319	2048	2268	2412	2683	2094	2388	2314	2207	2234	2273	2411	2236	2329	1965	2281	2267	2384	2220	2415	2230	2111	2342	2214	1922	2212	2141	2401	2366	2204	2156	2245	2234	2591	2234	2193	2456	2306	2380	2054	2097	2271	2223	2570	2212	2405	2416	2327	2098	2010	2072	2027	2285	2215	2423	2315	2207	2295	2024	2324	2313	2243	2273	2259	2381	2155	2314	2251	2243	2247	2460	2199	2466	2343	2142	2363	2250	2220	2341	2297	2088	2082	2104	2040	1892	2178	2383	2294	2237
L001	2.20813	2685	2101	2410	1940	2244	2352	1716	1551	1947	2073	2295	2394	2348	2083	2248	2178	1734	1775	1867	1823	2107	2033	2285	2316	2485	1659	2286	1661	1494	2048	2251	2110	2072	2078	2014	1995	2305	1990	2003	2419	2064	2410	1924	2038	2471	2228	1560	1995	2824	2239	1648	1932	1960	1999	2074	2074	1903	2400	2017	1228	2300	1697	2142	2112	1818	1846	1712	2331	2016	2117	2463	2242	1785	2073	1929	1888	1580	2591	1892	2507	1706	2324	1934	2671	2246	1414	1526	2168	1954	1853	2108	1628	2347	2300	1974	2022	2141	2058	2381	2218	1798	1625	1953	1965	1915	2209	1755	1708	2354	2281	2264	2194	2571	2004	1967	1456	2670	2035	2392	1878	2023	1703	2024	1998	1956	1841	1768	2164	2466	1639	1895	2005	1852	2184	2481	1900	2266	1678	1784	2213	2294	2568	1950	1776	2383	2264	2494	2116	2434	2225	2153	1791	2858	2000	1881	1782	2190	1776	2057	2149	2397	1927	2002	2551	1541	2035	1922	2502	1689	1694	1856	2033	2603	2464	2163	1756	1990	1706	2130	1959	2650	1939	1823	1533	2281	2306	1885	2361	1943	2338	1937	2599	2432	2184	2378	1884	2503	1791	1584	2186	2272	1946	1741	2113	2344	2066	2040	1696	1694	2123	1700	2109	1851	2022	2033	2227	2124	2338	2365	2184	2633	2415	2066	2016	2036	1713	2498	1740	2485	2180	1889	2210	2315	1818	1992	2484	2214	2557	1893	1682	1733	2107	1599	2244	2032	2174	2630	2260	2403	1624	1844	2125	2170	2201	1977	2133	2098	2181	2011	2067	1934	2094	2079	1917	2558	2008	1512	2012	2010	1992	2204	1959	2210	1622	1974	2500	1892	1776	2057	2212	1889	1775	2274	2179	2522	2506	1994	2353	2500	2198	1880	1546	2008	1576	1735	2508	1634	2052	1890	2252	2044	2033	2126	1649	1645	1752	2038	1675	2236	2330	2160	1465	2027	1669	2221	2016	2080	2078	2429	2227	2401	1882	2277	2572	2092	1880	2055	1744	2116	2333	2184	1954	2009	2024	2312	2205	2131	2287	2395	2038	2186	2186	1960	1692	2030	1870	2330	1842	1986	1788	1899	2016	2077	2158	2107	1723	1680	2047	1604	2113	2253	1801	1938	2332	2513	1538	1712	2514	2180	2131	1808	2012	1621	2535	2456	2505	1771	2541	2248	1990	2428	1934	1615	2327	1789	2300	2450	2047	2021	1730	2012	2479	1697	2371	2121	2400	1569	2184	2090	1667	2259	2069	2181	2173	1925	1654	1740	2560	2318	2052	1800	1985	2191	2073	2276	1778	1930	1693	1814	1547	1822	2351	2179	1564	2378	2062	2375	1754	1880	2028	2162	2053	2517	1568	2675	2060	2041	2128	2126	2428	2300	2229	1946	2142	1967	2059	2451	1777	1930	2243	2232	1958	1900	1967	2252	2143	2210	2252	2105	1837	1807	2654	1803	2127	1744	2023	2282	2426	2254	2155	2642	1680	2416	2250	2223	2483	2018	2021	1584	1667	2077	1953	2519	2051	2020	1914	1941	1904	2157	2537	2498	1982	2108	1950	1836	1832	2194	1544	1645	2178	2367	2288	2050	1933	1711	2785	1899	1480	1664	1995	2053	1944	2594	1833	2072	2276	2122	2503	2320	1681	2005	2582	1565	1752	2140	1912	2057	2398	1786	2007	2367	2246	2319	1984	1770	2110	1844	1854	2365	2158	1836	2003	2111	2331	2497	1810	1619	2094	2378	1652	2047	2284	2255	1953	1888	2542	1650	2260	2095	2368	2126	2167	2000	2226	1879	1851	2040	2349	1947	1852	1889	2357	1541	1872	2167	2228	1995	2707	2475	1684	1553	1788	2001	2276	2102	2162	1793	1785	1286	2167	1987	2451	2145	2141	2492	1863	2007	1986	2123	1539	2051	2144	1632	2273	1769	2339	1970	1828	2293	2016	1750	2434	2728	2395	1938	1831	2751	1813	2234	2031	2247	2467	1617	1569	2310	2192	2126	2214	2294	1825	1831	1702	2016	1833	1499	1644	2154	1959	1985	2138	2277	1787	2020	2114	2078	1923	2475	1875	1292	2281	1912	1715	2452	2070	1855	2291	2337	1437	1762	2240	2039	1918	2346	1797	2577	2452	2017	2040	2169	2553	1878	1637	2108	2389	1930	1643	2070	2076	2304	2270	2465	1747	2352	1891	2245	2076	2242	2506	2417	2252	2005	2476	2102	2030	2300	2469	2286	2065	1772	1216	2037	2091	2438	1959	2035	1295	2333	2445	1986	2142	2078	2034	2311	1998	2168	1699	1844	2087	2286	2537	2022	1601	2162	1484	2464	2001	1807	1856	2178	1672	1937	2260	2428	2427	1768	1945	1962	2302	1686	2231	2038	1896	1802	2256	2447	1700	1971	2315	2307	2227	2226	2156	1728	1883	2309	2276	2338	2009	1975	1837	1858	2428	2328	2480	1786	2042	1989	1997	2407	2169	1528	2366	2403	2263	1910	1815	1560	1729	2440	2004	1857	2076	2068	2561	1675	2165	1567	1654	1981	2102	2166	1738	2551	2056	2206	2253	2220	1950	2029	2587	1967	2459	2216	1719	1964	1542	2253	2363	2219	2665	2390	2356	1598	2148	2197	2075	2009	2491	2098	1962	1869	1663	1894	1821	2004	1682	1682	1936	1929	2351	1975	1990	2102	1572	1563	1851	2063	2314	1864	2197	2026	2111	1911	2169	2365	2284	2298	1812	2229	2164	1856	2096	2041	2509	2146	2147	1613	2461	2493	2261	2016	2136	2085	1897	1957	2155	1945	1956	2221	2437	2361	2297	1970	1979	2123	2221	2615	2279	2338	2406	2497	1947	1609	1662	2546	2345	1887	2464	2155	2120	1848	2288	2173	1709	2269	2027	2037	2019	1974	1979	2177	1798	2316	2025	1940	2293	1982	1657	2412	2102	2081	2417	2639	1876	2103	1948	2004	2585	1958	1945	2582	2407	1955	1945	2171	2360	2193	1719	1748	2232	2035	2019	1986	2117	2329	2303	2163	1990	2502	2342	2264	2213	2346	2096	2432	1783	1716	1880	2107	2019	2365	2552	2127	1755	2564	1435	1871	2246	1932	2420	1698	1712	2415	2276	2039	1971	1826	1462	2436	1847	2011	2000	1897	1983	1719	1896	1449	1965	2383	2094	2340	2505	2320	1774	2088	2448	1984	1798	2082	1767	1992	2352	2516	2412	1877	2200	2202	1970	2023	1633	2363
L002	2.91095	1049	732	896	848	553	867	778	711	887	567	638	778	841	772	625	675	783	486	765	774	715	732	837	781	790	622	699	786	927	666	776	609	640	584	705	868	599	818	657	774	678	808	736	674	582	837	538	646	585	701	767	788	727	726	748	744	799	751	649	558	808	715	521	972	705	725	766	904	828	866	615	754	604	745	590	864	603	694	703	679	587	767	898	598	717	716	859	820	664	644	627	587	773	777	717	819	611	863	744	598	709	643	849	727	649	718	800	814	680	935	650	582	696	832	768	869	614	844	755	671	657	647	818	824	727	884	817	598	759	677	702	809	731	535	716	619	684	994	824	685	806	538	943	853	891	762	606	615	700	668	708	721	650	699	880	801	624	996	856	855	808	794	593	597	879	863	609	686	874	741	760	776	737	608	780	832	642	831	514	839	813	738	938	870	717	811	730	621	726	768	745	630	753	779	715	705	827	989	644	613	623	934	698	672	700	861	632	929	598	768	776	807	659	606	916	830	722	829	618	719	699	678	656	815	761	825	561	775	662	770	663	641	815	855	964	697	630	644	651	756	650	684	832	660	721	608	779	721	841	744	796	717	727	758	893	690	847	679	768	735	801	759	681	750	601	797	764	774	759	864	761	742	750	650	547	822	758	807	766	863	798	855	565	593	792	809	728	793	590	552	701	832	850	771	846	796	723	784	671	540	809	733	842	695	778	625	632	762	645	759	625	728	714	683	705	691	768	807	985	615	633	757	716	582	624	822	805	935	892	669	812	598	779	882	810	901	699	671	676	885	710	811	863	730	616	638	684	841	717	1040	836	906	736	574	770	935	952	679	789	760	793	761	733	613	725	689	817	596	602	564	626	664	721	716	672	655	656	688	660	667	568	600	834	714	728	824	691	848	857	697	802	762	799	806	579	830	672	751	823	687	997	651	749	727	746	771	550	718	979	593	811	654	839	817	1026	700	615	910	706	797	588	711	771	908	667	823	630	674	650	738	596	900	601	778	670	762	555	648	763	587	784	698	741	801	630	968	801	925	738	650	794	685	780	634	899	592	795	629	989	723	793	651	617	708	812	663	742	760	771	707	721	843	678	732	622	652	724	873	672	688	831	732	790	1005	954	579	753	588	707	754	752	599	829	798	667	818	801	775	697	626	655	732	842	637	925	690	747	579	715	1060	799	740	772	630	808	822	602	850	802	586	772	684	735	751	686	840	935	683	748	762	828	778	723	542	850	664	618	776	751	559	663	808	700	735	723	848	718	816	1047	667	830	681	732	842	893	631	661	804	990	795	713	767	576	653	640	749	524	754	736	774	864	794	874	733	715	687	744	718	751	743	674	773	758	683	826	796	798	668	624	617	962	678	582	651	729	677	785	773	652	786	799	544	661	637	770	652	578	628	625	833	739	794	706	585	798	652	626	832	621	735	603	774	626	711	713	698	780	773	740	821	841	759	939	598	805	776	780	855	805	546	678	641	642	749	658	1197	688	800	821	631	652	850	645	695	626	655	620	923	867	830	910	788	792	982	742	650	883	619	842	611	650	893	840	610	547	692	757	767	826	845	598	746	652	855	779	698	1010	807	626	778	753	755	891	840	687	799	700	723	829	613	611	583	529	810	796	907	887	793	802	629	690	888	862	774	809	792	802	810	779	614	722	984	723	638	766	701	848	955	582	725	643	670	586	616	608	635	852	821	773	603	892	822	733	927	813	591	708	621	714	778	774	676	638	698	605	953	847	563	681	843	522	770	834	738	571	672	704	897	606	702	741	657	684	796	865	582	714	818	592	783	761	806	632	926	880	800	603	781	836	1056	654	767	804	788	906	742	612	619	744	767	681	752	684	863	611	802	837	631	757	863	584	558	1019	903	764	607	706	780	647	800	667	783	710	1035	826	724	611	955	741	652	609	851	738	584	829	849	530	763	703	650	597	633	736	586	559	735	881	798	823	706	895	570	581	565	767	832	912	843	780	605	786	960	731	781	667	618	625	837	732	759	683	720	621	884	751	786	679	751	690	814	770	798	657	756	716	622	819	792	735	593	633	746	928	664	661	655	653	986	806	597	809	796	769	562	756	695	789	789	714	747	494	626	692	883	784	571	698	627	607	1007	670	660	737	603	629	816	842	984	669	789	835	669	555	828	797	863	715	692	734	792	765	772	756	737	614	755	643	560	866	526	717	767	687	690	709	662	571	915	721	711	824	756	629	772	547	1080	718	625	869	695	678	600	937	586	844	712	790	759	839	937	658	589	909	873	545	710	1012	849	832	897	806	774	929	825	712	562	790	675	688	806	726
L003	-1.15977	368	470	685	644	527	469	437	429	455	426	366	495	809	546	431	432	987	601	559	513	995	459	449	616	517	1121	439	662	1008	519	527	976	461	441	375	665	618	612	588	555	422	378	451	419	692	395	781	966	298	484	468	424	853	516	515	699	620	456	736	1016	440	752	357	529	982	555	472	534	402	733	496	365	531	817	805	785	371	395	723	401	507	390	656	385	341	572	472	798	447	493	478	1356	686	587	445	447	456	587	456	466	591	401	641	529	480	394	577	683	845	521	543	496	382	802	759	1026	438	497	365	555	341	1366	485	1092	515	526	652	313	514	445	587	1034	516	305	646	944	429	929	570	874	961	376	563	603	595	483	512	868	441	517	394	658	319	594	502	562	369	489	535	460	343	809	587	539	585	516	819	441	551	472	887	353	462	529	975	651	954	586	608	425	526	444	725	448	564	538	406	327	791	626	562	547	583	423	650	843	427	621	696	935	322	673	748	418	528	637	564	518	596	520	858	520	658	944	464	509	625	425	754	363	405	407	759	657	347	649	437	403	518	564	978	521	589	443	539	547	512	608	912	474	353	436	535	401	762	324	500	409	424	572	1137	376	643	716	446	436	543	708	1269	744	931	878	660	529	375	658	964	910	625	369	837	653	426	868	534	498	578	633	482	561	740	731	454	738	424	571	1329	481	454	695	641	774	525	690	465	459	551	435	538	850	358	632	953	527	849	365	345	630	644	432	464	715	437	453	730	494	592	651	477	875	516	740	533	432	697	842	506	497	749	600	821	749	728	695	665	732	733	598	597	485	480	522	457	548	554	611	346	508	472	644	636	894	593	496	446	678	1083	849	798	505	476	589	624	530	615	418	574	461	349	505	595	793	1067	524	396	367	890	468	496	405	519	648	578	559	566	416	355	912	802	926	452	351	1040	499	614	600	822	501	517	441	620	506	415	380	690	666	449	450	466	760	637	613	535	871	654	1215	570	976	546	487	1158	827	452	951	451	905	320	546	783	520	594	625	459	597	353	463	605	367	636	471	419	372	489	602	902	703	519	560	491	451	573	442	414	399	569	598	374	513	695	353	354	426	751	498	535	439	422	362	406	526	524	642	415	737	317	528	954	555	692	364	603	633	428	523	535	801	617	894	463	364	424	539	456	370	697	555	578	1020	928	796	504	528	425	509	559	368	917	614	932	504	446	505	353	1087	586	719	506	579	433	346	512	475	1116	441	750	344	456	476	555	829	528	676	403	746	627	767	802	432	523	226	799	568	609	479	533	572	358	765	451	597	904	340	428	581	564	631	661	485	533	560	803	496	754	474	574	928	389	554	420	573	806	525	564	538	594	474	730	501	454	761	492	804	588	345	471	455	624	774	1010	426	458	512	484	380	545	631	932	565	485	724	470	455	954	714	582	408	341	542	448	388	546	531	434	360	699	723	323	828	461	402	482	377	549	718	660	832	637	571	407	545	431	935	929	549	1373	870	547	965	800	721	343	849	487	358	343	581	555	980	591	502	358	553	611	921	873	722	598	544	559	806	474	849	648	682	410	453	498	906	515	351	603	538	575	462	356	424	365	615	559	652	378	714	430	691	424	561	416	576	873	576	334	585	445	1179	333	421	679	603	543	759	349	954	401	341	484	848	566	462	712	603	812	686	465	461	614	935	483	1101	717	506	372	1059	728	413	424	1042	591	917	456	573	567	749	287	613	443	425	437	477	516	386	869	622	468	525	523	711	492	415	559	373	500	441	517	395	457	512	458	622	674	540	509	468	679	542	438	415	391	496	509	646	846	675	397	517	825	412	589	822	486	417	628	835	535	436	544	588	370	573	670	532	375	878	530	537	470	671	545	870	592	592	394	399	404	785	438	592	435	340	589	368	425	400	693	484	367	429	451	359	866	896	853	456	864	996	826	514	991	505	582	389	471	521	492	908	1273	526	799	596	535	398	425	592	408	381	367	489	429	697	503	363	624	355	267	454	660	533	929	375	453	424	415	560	895	457	805	601	408	541	506	448	704	611	740	568	796	482	467	485	320	464	531	537	669	496	455	537	829	405	406	545	487	433	696	931	422	371	472	434	462	693	562	507	550	495	423	390	489	825	444	763	747	450	326	747	399	377	370	385	486	543	665	543	491	463	604	444	689	1044	723	512	853	367	533	461	534	554	546	609	552	462	621	552	727	712	652	825	504	570	474	542	529	709	596	462	428	743	496	506	828	494	501	609	473	465	830	413	511	1070	506	474	1026	588	854	721	410	660	477	407	473	443	715	476	556	485	306	529	427	748	640	964	426	528	561	544	541	430	633	841	693	1012	390
L004	-0.44326	2185	2285	2076	2099	2194	2273	2478	2306	2514	2165	2549	2223	2272	2308	2376	2311	2059	1923	2239	2185	2080	2460	2607	2237	2226	2298	2402	2016	2080	2162	2324	2203	2352	2309	2486	2147	2143	2287	2272	2291	2249	2384	2505	2116	2551	2340	2053	2154	2484	2184	2249	2320	1820	2204	2273	1897	2214	2311	1830	2103	2285	2168	2286	2327	2245	2306	2302	2152	2275	2095	2131	2218	2283	2308	2396	2384	2151	2516	2304	2469	2072	2465	2175	2340	2573	1893	2218	2171	2320	2119	2137	1879	2162	2313	2260	2202	2403	2335	2284	2246	2398	2215	2385	2440	2249	2378	2195	2160	2006	2081	2554	2498	2384	2322	2113	2226	2353	2338	2440	2192	2536	2130	2629	2065	2403	2263	2204	2643	2379	2079	2290	2195	2319	2414	2354	2042	2586	2062	2073	2304	2162	2267	2206	2142	2186	2244	2404	2254	2280	2015	2410	2172	2549	2316	2228	2255	2522	2379	2336	2196	2305	2173	2058	2343	2244	2116	2201	2361	2156	2215	2432	2181	2405	2300	2115	2081	2064	2251	1797	2305	2020	2055	2091	2399	2379	2140	2461	2468	2010	2188	2327	2167	2195	2239	2189	2337	2219	2332	2258	2207	2306	2086	2313	2127	2150	2057	2173	2160	2278	2117	2246	2370	2212	2149	2182	2370	2010	2159	2166	2218	2535	2092	1978	1984	2358	2191	2349	2502	2162	2382	2215	2203	2197	2284	2346	2291	2507	2322	2457	2407	2379	2315	2369	2415	2488	2520	2290	2155	2263	2158	2347	2157	2274	2430	2386	2112	2326	2298	2352	2477	2206	2002	2224	2060	2199	2223	2302	2115	2251	2297	2314	2496	2151	2167	2039	2311	2343	2157	2414	2130	2154	2327	2258	2287	2326	2055	2269	2348	2453	2162	2018	2175	2317	2442	2376	2061	2398	2574	2391	2396	2363	2363	2302	2133	2235	2478	2340	2128	2405	2111	2270	1942	2108	2187	1837	2173	2279	2116	2400	2043	2116	2282	2109	2285	2260	2400	2041	2220	2008	2127	2217	2241	2245	2144	2196	2261	2336	2092	2020	2210	2396	2269	2459	2146	2293	2260	2453	2332	2244	2287	2104	2168	2316	2466	2218	2165	2257	2227	1949	2179	2125	2107	2130	2426	2393	2150	2276	2577	2424	2372	2142	2272	2179	2322	2294	2518	2239	2478	2095	2267	2291	2155	2187	2188	2054	2423	2541	2198	2253	2366	2450	2393	2033	2267	2073	2322	2071	2439	2150	2254	2182	2228	2331	2484	2264	2144	2313	2427	2390	2091	2265	2319	2507	2098	2262	2092	2289	2303	2238	2247	2168	2289	2588	2111	2403	2058	2342	2289	2542	2142	2150	2242	2191	2241	2491	2246	2217	2404	2125	2460	2180	2371	2131	2176	2300	2369	1993	2310	2140	2115	2104	2565	2328	2380	2421	1935	2261	2429	2063	2087	2508	2360	2318	2247	2171	2197	2349	2424	2374	2262	2358	2315	2349	2227	2192	2454	2399	2485	1980	2395	2187	2063	2423	2240	2253	2040	2115	2095	2324	2256	2344	2314	2342	2454	2194	2352	1986	2185	2282	2389	2331	2067	2440	2128	1971	2531	2156	2135	2223	2272	2106	2125	2272	2168	2293	2306	2130	2161	2227	2194	2415	2241	2025	2497	2429	2499	2222	2400	2133	2044	2148	2013	2170	2140	2357	2285	2453	2113	2224	2699	2352	2262	2027	2286	2328	2154	2323	2276	2324	2165	2018	2613	2189	2139	2429	2435	2192	2465	2152	2139	2251	2278	2404	2290	2471	1859	2184	2185	2331	2201	2188	2237	1842	2203	2331	2075	2433	2374	2121	2418	2054	2378	2116	2404	2225	2484	2449	2505	1785	2220	2295	2368	2051	2129	2267	2207	2082	2085	2280	2089	2272	2495	2233	2423	2133	2512	2375	1972	2016	2390	2174	2238	2394	2335	2153	2349	2615	2182	2522	2321	2074	2339	2283	2008	2274	2137	2234	2347	2301	2226	2116	2310	2409	2240	2093	2129	1963	2206	2094	2243	2470	2351	2249	2397	2296	2055	2413	2090	1748	2414	2185	2231	2121	2272	2366	2399	2096	1952	2353	2253	2234	2514	2110	1924	2270	2380	2345	2220	2027	2472	2268	2230	2306	2385	2282	2253	2502	2245	2177	2148	2192	2496	2401	2179	2311	2045	2264	2304	2284	2262	2270	2181	2074	2341	2183	2364	2057	2084	2205	2062	2604	2146	2453	2363	2576	2151	2174	2069	2197	2239	2376	2133	2184	2046	2216	2129	2175	2249	2362	2393	2316	1890	2327	2147	2268	2034	1949	2100	2448	2182	2223	2446	2464	2355	2301	2101	2056	2434	2049	2071	2393	2082	2272	2317	2233	1886	2389	2321	2094	2530	2313	2480	2254	2499	2018	2116	2426	2073	2431	2213	2197	2470	2068	2489	2512	2273	2446	2204	2178	2107	2390	2315	2306	2278	2217	2515	2127	2128	2208	2407	2130	2201	2359	2343	2244	2081	2042	2395	2252	2212	2507	2112	2258	2184	2192	2220	1983	2070	2269	2451	2228	2521	2454	2090	2621	2118	2223	2421	2192	2425	2402	2538	2152	2358	2257	2456	2239	2404	2068	2124	2009	2299	2362	1989	2072	2206	2028	2299	2264	2351	1955	2143	2302	1959	1955	1972	2154	2213	2369	2302	2218	2321	2319	2339	2284	2391	2255	2018	2228	2234	1988	2434	2302	2292	2059	2176	2166	2508	2289	2381	2018	2437	2296	2215	2066	2104	2461	2157	2343	2349	2370	2080	2346	2378	2360	2389	2429	2236	2291	2415	2449	2299	2203	2144	2443	2154	2208	2219	2455	2288	2107	2469	2119	2086	2576	2183	2149	2216	2422	2203	1975	2111	2315	2067	2362	2223	2206	2364	2241	2214	2550	2577	2270	1974	2270	2230	2145	2448	2175	2363	2197	2196	2363	2110	2336	2195	2244	2073	2253	2186	2319	2256	2247	2362	2190	2137	2302	2362	2310	2226	2160	2391	2536	2125	2280	1976	2405	2002	1974	2329	2185	2152	2373	2407	2283	1947	2156	2175	2240	2543	1983	2306	2341	2402	2231	2221	1899	2020	2145	2227	2123	2202	2044	2399	2413	1979	2062	2288	2255	2131	2538	2299	2227	2487	2444	2303	2279	1978	2229	2200	2187	2064	2145	2179	2166	2586	2272	2196	2166	2281	2306
L005	-3.98297	693	1065	1185	1224	1276	1180	1124	1164	1046	1058	1021	1087	1136	1119	1192	1020	1180	1415	1087	1177	1351	1031	995	1242	1152	1054	975	1100	1273	1232	1110	1255	1144	1064	937	1275	1164	1142	1213	986	1182	1170	964	1062	1000	1061	1034	1371	1078	1100	1185	1212	1345	1271	1068	1472	1274	1170	1218	1321	1076	1252	827	1080	1324	1234	1203	1121	1153	1160	1202	983	1172	1096	1040	1121	1127	1091	1192	1095	1130	1148	1285	1096	1059	1129	1014	1174	1053	1289	1239	1365	1160	1204	1117	1098	967	1129	1106	1031	1212	1152	1252	1133	1264	1050	1204	1295	1380	1158	1256	957	985	1108	1075	1276	1057	1274	873	1319	1052	1316	1185	1251	1138	1352	1398	1008	1210	1187	1310	1102	1163	1015	1060	1185	1045	1135	1259	1259	1124	769	1337	1102	1155	1167	925	1125	1095	1225	999	1492	948	1262	1098	1212	951	1138	1163	1164	997	1128	1181	1215	1311	1299	1298	972	1288	1110	1083	1194	1067	1118	1062	1168	1305	1184	1188	1128	1105	1190	1374	1113	1139	1110	1073	1026	1435	1159	1283	1362	1074	1131	1066	1030	1101	1159	1361	1238	949	1228	1097	984	1092	1107	1407	1259	1377	1292	1101	1138	1285	1246	1163	1147	1204	1218	1014	1052	1067	990	974	1330	995	1276	1205	1064	1088	1147	1286	1313	1128	1313	994	990	1112	989	1223	1251	1076	1083	1132	1057	966	1003	1062	1141	1115	1457	1267	1012	1190	1026	1041	977	1136	999	963	1009	1207	1211	1297	1147	1090	1340	1250	1295	1179	1121	962	1112	1105	1255	1222	1049	1168	1234	1029	1145	1110	1187	1101	884	1102	1239	1190	1068	1110	1152	1305	1216	1091	1235	1227	1266	1283	1015	1157	904	1078	1205	1198	1061	1220	1155	1043	1299	1116	1119	1025	1146	924	1046	1383	1125	1060	1151	1121	1157	1161	1155	1230	1052	1227	1114	1326	1311	1360	1390	1086	1163	1134	1158	904	1178	1102	1130	1165	1123	1117	1128	1260	1289	987	1119	931	967	1012	1208	1304	1240	1143	1109	1068	1297	1193	1117	1381	1221	1067	1225	1067	1156	1116	1227	1296	997	970	1152	1262	1080	1297	955	1096	1124	1268	1050	1133	1004	1068	1178	1080	1191	1156	1160	1020	1190	1230	1195	922	1117	1120	1082	1228	1119	931	1055	1141	1064	1150	982	1053	1071	1352	1351	1195	1005	1161	1162	1293	1144	1070	1093	1096	992	1277	1069	1160	1194	1393	973	989	1331	1029	1190	919	1307	1097	1203	1399	1216	1180	1279	989	1248	1206	973	1277	1087	1158	1163	1109	1346	1206	1157	1243	1288	1153	1145	973	1025	1143	1092	1240	1307	1196	1155	1250	1026	1050	1090	941	1151	1080	1173	1091	1013	1158	1201	1116	1202	1103	1098	1050	1227	1145	1251	1353	1019	1235	1250	1062	1057	985	1174	1189	1282	1081	1010	1014	1309	1119	1177	1016	1318	1165	1290	1198	1032	1139	1249	1119	1196	1239	1024	1217	1138	1163	1133	1261	1193	1083	1235	1283	1233	1169	1116	1157	1186	1216	1055	1233	1150	1058	1184	1077	1091	1121	1214	1136	1237	1167	1206	1291	1174	1154	1183	997	820	1126	1230	1083	977	1085	1107	1070	1310	1081	817	1244	939	1216	1215	1259	1144	1306	1150	1226	1263	1122	1156	836	1216	976	1347	1130	1069	987	1173	1211	1281	1150	1091	1187	1076	917	870	1029	1108	1122	1143	1064	1029	1023	1000	1165	1218	1176	1083	1207	966	1057	1044	1185	1186	1138	1205	1197	1113	1235	1032	1369	1084	1220	1051	965	1187	965	1141	1307	1174	1049	1014	1264	1112	1073	1012	1074	1012	1114	1101	1349	1122	1301	1105	1064	1159	1003	1200	1199	1025	1007	1083	1299	1033	1166	1253	1233	960	980	1223	949	1106	1057	1210	1067	1087	1288	1035	1061	1173	1266	1233	1231	1007	1178	1336	1106	1163	1203	1133	1422	1196	1024	1076	1214	1179	1029	1006	1169	1151	1148	1014	1148	1137	993	1363	1022	1177	1059	1168	1028	1445	1159	1112	1129	1169	1106	1135	1097	1129	1113	1031	1149	1107	1009	1254	1284	1164	1065	1216	998	961	1105	1218	1198	1109	1041	1187	1214	1374	1202	1028	1251	1334	1166	1289	1054	945	1179	1351	1241	1173	954	1293	1201	1230	1084	1152	1230	1080	1107	1264	1056	1074	1226	1045	1151	982	1159	1137	1039	1197	1134	1227	1155	997	1168	1004	1232	1056	1331	1115	1030	1262	1166	1220	1183	1078	1338	962	1246	1092	940	1081	1197	1312	1147	1506	1197	1279	1024	1245	947	1125	1337	1157	1099	1180	1440	1007	1189	1122	1193	1142	1083	1202	997	1159	1080	1131	1119	1173	1164	1191	1056	1316	1116	1098	1082	1040	1099	1388	980	1316	986	1046	1110	1064	1165	1017	1236	1275	1111	1052	1160	971	1227	1075	1056	1143	1090	1340	1213	1075	1114	1171	1204	1162	1116	1204	1098	1147	1318	1180	1071	1364	1136	887	1032	1316	1203	1072	915	1290	1032	1340	1078	976	1379	1020	941	973	1242	1240	1309	1090	1133	1047	1028	1237	1144	1149	1035	1182	1003	1353	1095	1026	1135	1249	1329	1222	1165	1012	966	1183	1005	1161	1127	1034	1245	1086	1010	1231	1233	1141	1056	994	1142	1090	1297	1215	1137	960	1276	1160	1103	1166	1249	1280	1214	1267	1115	1108	1088	1164	1148	1130	955	1055	886	1314	1103	1023	1090	1129	1220	1154	1208	1141	1033	980	1249	1128	1169	1281	1310	1164	1180	1045	1299	1100	1073	1204	1147	1301	1280	1139	1275	938	963	1019	1096	1054	972	1150	1058	1139	1138	1168	1425	1002	991	1120	1165	1025	1080	953	1239	1259	1095	1125	940	1229	1158	1348	1065	1101	1342	1158	1351	1018	1064	1274	1218	1138	1116	1204	1076	1162	1152	1106	890	1164	1171	1190	1211	1362	1212	1329	1210	1171	1231	991	964	1115	1483	1163	954
L006	-0.599566	2422	2749	2150	2647	2608	2261	2869	3241	2553	3113	2533	2425	1996	2574	2530	2786	2659	3202	2885	2930	2154	2687	2229	2210	2232	2648	2601	3177	2620	2775	2414	2249	2733	2926	2885	2452	2573	2553	2669	2377	2807	2252	2822	3093	2106	2541	3436	2270	2133	2694	3085	2726	2697	2686	2724	2516	2592	2314	2952	3176	2493	2818	3269	2382	2328	2736	2947	2360	2728	2431	2495	2840	3027	2363	2642	2360	3570	2115	2588	2251	3400	2308	2454	2312	2466	3678	3313	2271	2964	3004	2813	2587	2274	2221	2889	2814	2824	2430	2431	2843	2694	3366	2322	2608	2845	2653	2871	2742	2137	2426	2135	2675	2384	2334	2720	2549	2270	2414	2577	2787	2793	2240	2261	2172	2663	2536	2563	2676	2074	3375	2618	2257	2821	2949	2145	2712	2392	2604	2892	2067	2055	2884	2403	2926	2192	2482	2461	2424	2452	2752	2738	2568	2078	2531	2813	2790	2746	2624	2455	2578	2552	2571	2981	2157	2842	2573	2553	2440	2844	3170	2384	2865	2128	2383	2307	2914	2447	2844	3165	2746	2288	3036	2451	3039	2322	2497	2847	2599	2497	2323	2548	2097	2365	2646	2404	2603	2325	2510	2859	2223	2930	2535	2805	3088	2588	2674	2586	2840	2859	2582	2721	2458	2737	2435	2644	2319	2717	2433	2485	2866	2063	2820	2969	2600	2905	2748	2352	2918	2487	2359	2371	2514	2358	2689	2567	2393	2427	2282	2266	2832	3211	2777	2935	2625	2433	2773	2141	2716	2356	2847	2011	3015	2398	2271	2659	3054	2452	2537	2039	2370	2323	2458	2461	2999	2579	2376	2610	2296	2578	2759	2324	2440	2760	2840	3086	2222	2663	2795	2654	2491	2711	2527	2750	2721	2236	2222	1892	2359	2295	2643	2857	2859	2611	2688	2753	2312	2813	2542	2755	2460	2750	2436	1981	3337	2675	3027	3004	2908	2356	2651	2858	3406	3192	3364	2526	2903	2623	2599	1990	2485	2575	2586	2537	2479	2502	2344	2669	2695	2277	2283	2282	2697	2507	2499	2515	2125	2401	2624	2549	2661	2513	2486	2403	2997	2922	2904	2658	2912	2971	2435	2623	2178	2537	2599	2793	2604	2237	2483	2881	2624	2688	2919	2910	2345	2040	3380	2727	2257	2877	2678	2969	2581	2517	2350	2488	2233	2578	2177	2770	3069	2528	2887	3108	2423	3109	2279	2345	2207	2239	2488	2764	2300	2713	2377	2787	2131	3337	2472	2681	3289	2194	2966	2673	2567	2425	2816	3155	2242	2088	2744	2596	2687	2260	2450	2088	2625	2721	2451	2938	3130	2273	2251	2423	2537	2474	2364	2816	2832	2450	2771	2501	2366	2454	2939	2224	2623	2778	2882	2475	2369	2561	2569	2986	2335	2397	2146	2395	2542	2950	2798	2726	2727	2837	2930	2021	2827	2566	2424	2300	3376	2890	2221	2972	2671	3060	2907	2516	2417	2439	2551	2041	2720	2441	2358	2998	2058	2162	2217	3121	3269	2469	2771	2180	2526	2655	2894	2787	2639	2670	2481	2370	2659	2548	2653	2992	2527	2678	2588	2652	2381	2406	2538	2526	2999	2997	2004	2466	3456	2705	2438	2737	2895	2328	2449	2360	2046	2873	2193	2463	3409	2482	2365	2728	2811	2339	2623	2655	2354	3059	2546	2395	2452	2620	2784	2507	2402	2531	3044	2542	2940	2626	2531	2872	2594	2236	2911	3314	2141	2121	3504	2359	2545	2582	2672	2369	2019	2932	2238	2406	2277	2387	2538	2832	2543	2862	2668	3135	2491	2981	2829	2444	2208	3431	2965	2408	2862	2583	2232	2572	2688	3507	2516	2875	2665	2755	2505	2573	2452	3521	2889	2493	2427	3083	3057	2184	2838	2458	2788	2665	3151	2575	2732	2553	2271	2928	2440	3173	3245	3055	2634	2886	2231	2091	2713	2550	2735	2014	2735	2490	2901	2882	2344	2978	3274	2144	2438	2561	2338	2657	2785	2984	2671	2102	3099	2333	2950	2792	2164	2485	2794	2654	2551	3055	2678	2970	2436	2204	2570	3662	2539	3234	2880	2307	2211	2451	2328	2573	3210	2755	2110	2542	2200	2084	2821	2379	2391	2445	2438	2820	2409	2834	2953	2425	2542	3139	3253	2715	2336	2514	2310	2710	2531	2539	2341	2484	2910	2341	2040	2096	2399	2943	2276	2777	1981	2750	2242	2671	2673	2769	3588	2736	2412	2583	2968	2406	2983	2244	2524	2664	2602	2232	2287	2378	3095	2344	2513	2932	1866	2204	2407	2791	2517	2221	3547	2526	2331	3006	2344	2654	3098	2802	2197	2530	2127	3226	3222	2869	2323	3227	3129	2051	2843	3088	2180	2252	3287	2687	2733	2560	2490	2357	2593	2934	2812	2983	2283	2167	2915	2458	2891	2978	2304	2247	2061	3155	2919	2675	2496	2555	2272	2700	2110	2588	2303	2638	2953	3075	2748	2577	2611	2586	2477	2619	2014	2866	2626	3737	2797	2666	2341	2620	2776	2140	2664	2464	2325	2986	2577	2652	1907	3050	2231	2545	2557	2788	3032	2668	2601	2535	2017	2436	2533	2704	2234	2706	2783	2837	2397	2496	2545	2948	3058	2482	2221	2461	3201	2976	2536	2682	2497	3276	2693	2670	3232	2464	3024	2785	2152	2795	2968	3104	2429	2825	2855	2912	2213	2507	2737	2541	2959	2660	2927	3270	2609	2528	2474	2473	2125	2254	2684	3139	2072	2251	2903	2872	2742	2960	2558	2505	2383	2149	2445	2396	2371	2207	2512	2246	2468	2758	2142	2028	2787	3019	3258	2232	2513	2426	2381	2595	2862	3185	2376	2189	2797	2337	3206	2815	2587	2635	2764	2630	2910	2238	2986	2806	2693	2848	2603	2443	2446	2575	2277	2589	2608	2743	3253	3095	2228	2956	2390	2080	2455	2823	3301	2413	2459	2265	2301	2699	2519	2180	3046	2782	2534	2479	2341	2529	2448	2024	2441	2317	2536	2074	2713	2328	3009	3162	3240	2923	2847	2468	2054	2194	3086	2427	3495	3143	2535	2601	2281	3157	2760	2449	2362	2815	2488	3290	2877	2381	3058	2222	2854	2319	2695	2952	2881	3406	2845	2336	2593	2075	2371	2238	2677	3129	2248	2529	2839	2408	2212	2779	2355	2041	2271	2875	2633	2541	2605	2349	2507	2663
M001	2.30656	5086	3514	3767	3318	4325	4127	2107	1939	2998	3052	3513	4796	3675	3641	3507	3503	2596	3033	3077	2171	3403	3219	3475	4292	4183	2103	3402	2703	2310	3000	3917	3185	3470	3433	3331	3716	4357	3422	3065	3902	3524	4367	3331	3242	3461	3454	2049	3232	5097	3921	2853	3699	3329	3429	3610	3786	3247	4743	3636	1215	4034	2527	3478	4334	2629	2628	2308	4709	3021	4091	4622	3962	2421	3550	2486	3216	2113	4999	3270	4572	2188	4569	3619	4748	4073	1944	2111	3648	2919	2935	3527	1835	4648	4816	3353	3280	2893	3563	4200	3525	2908	2248	2998	3302	3249	4001	2334	2430	3774	3763	3364	3134	4641	2757	3100	2092	4954	3316	4089	2449	3208	1911	3533	3129	3388	2934	2727	3279	4926	2203	3231	3286	2716	3727	4530	3138	3574	2642	2842	3555	3800	4174	3338	2566	4588	4165	4251	3195	4208	3763	3479	3291	4767	2974	2351	2854	2812	3276	3736	3436	4449	3173	3649	4081	2527	3592	2782	4208	2476	2910	2591	3848	4815	4268	3604	2573	3160	2795	3381	2880	4562	3255	2990	2082	4071	4330	3090	4526	3274	4120	3143	4625	4291	3195	4231	2807	4327	3043	1824	3379	3644	3413	2044	3593	4371	3287	3465	2830	2315	3438	2542	3795	2971	2963	3313	4617	4071	4411	4022	3572	4816	4060	3320	3585	4002	2406	4070	2860	4754	3645	2680	3892	4243	3021	3526	4083	3983	4645	2706	2472	2790	3505	1970	3337	2557	3016	4721	3359	4192	3170	2649	3136	3277	3107	3270	3735	3385	3641	2417	2713	3045	3435	3286	3091	4501	3535	1810	3160	3603	3593	3431	2719	4031	2321	3277	4825	3117	2299	4010	3123	2913	3119	3286	3111	4666	4292	2451	4364	4289	3408	3347	2097	3095	2496	2664	4098	2780	3089	2750	3516	3027	3180	3287	2185	2512	2444	3236	2292	3364	4516	3647	2125	2930	2628	3437	3198	3375	3792	4494	3863	4365	2260	4365	4159	3000	2327	3215	2866	3781	4270	3784	3147	3151	3305	4100	3661	3434	3439	4037	3375	3764	3787	3557	2392	3613	2939	4120	2285	2957	2967	2686	3486	3655	3395	3621	2727	2862	3093	2247	3998	4454	3039	2716	4309	4579	2800	2686	4212	3680	3295	3131	2872	2061	4232	4184	4389	2795	4230	4066	3281	3763	2956	2709	4066	3211	4420	4704	3077	3190	2372	3220	4610	2521	3961	3523	4526	2239	3971	3389	2622	4193	3406	3827	4099	2970	2165	2484	4784	3780	3341	3006	3036	3632	3226	4052	2412	3359	2430	3150	2306	2948	3648	3724	2369	4308	3465	3329	2363	2890	3237	3868	3244	4430	2641	4989	3168	3302	3559	3447	3241	4017	4222	3493	3125	2882	3691	4081	2858	3357	3717	3355	2780	3191	3636	4337	3979	3579	3710	4060	3438	2795	4388	2407	3387	2349	3372	3664	3775	3590	3665	4429	2777	4091	3604	3341	4405	2693	3700	2513	2074	4140	3198	4446	3842	3779	3284	3310	2858	3731	5099	4341	3386	3042	3247	2515	3626	4080	2235	2098	3356	4779	3955	3667	2935	2421	4847	2820	1970	2331	3859	3811	3433	4963	2731	3639	4169	3574	4187	4301	2872	3323	4367	2123	2644	3127	3311	3775	4279	2240	2889	4154	3571	4285	3153	3415	2736	3009	3131	4612	2909	2297	2989	3316	4025	4370	2227	2476	3731	3926	2088	3339	4097	3839	3418	3076	4613	1905	3778	3311	4378	3205	3499	2499	3991	2112	2878	3319	4080	3235	3159	3199	4784	2149	3177	3330	3558	2996	4794	4341	2502	1988	2346	3470	4421	3709	3827	3312	2751	1441	3664	3497	4245	2823	3686	4536	3668	3381	3544	2966	2347	3269	3393	2439	3344	2361	3960	3399	2846	4547	3449	2578	4619	5082	3992	3281	2542	4849	2493	3886	3469	4251	4838	2313	2401	4615	3177	3455	3779	4294	3102	3024	2352	2970	2189	1966	1924	4098	3047	3016	3702	3927	2328	3071	3993	3331	3224	3896	2538	2077	3613	3322	2585	4269	3291	2609	3517	4023	2473	2821	3614	3288	3323	4164	3359	4380	4393	3046	3097	4057	4380	3156	2550	3689	4346	2998	2713	3717	3092	3801	4119	4278	2483	4302	3366	3835	3607	4497	4575	3934	3458	3274	4582	3979	2867	4398	4310	4086	3500	2404	1668	3080	3340	3631	3200	3383	1832	4175	4386	2889	3077	3504	3599	3935	2962	3691	2182	2010	3080	3254	4512	3398	2221	3670	2117	3791	3279	3289	2948	3361	2769	3209	3457	4301	4469	2325	2887	3196	4372	2404	4189	3171	2768	2514	4657	4463	2591	3464	3326	4027	3751	4054	3654	3217	2855	4013	4644	3960	2922	2820	3303	3131	3888	4176	4160	2589	3359	2656	3492	4369	4178	2140	4089	4576	4545	2844	2460	2315	2787	4324	3673	3372	3302	3076	4538	2855	4302	2467	2335	3952	3711	3749	2239	4870	3664	4601	3952	4038	3389	2868	4348	3924	4054	3962	2636	2807	2184	3357	4454	3379	4922	4286	3864	2498	3934	3377	3403	3273	4484	3291	3157	3052	2426	2852	2977	3356	1955	2259	3706	3238	4274	3204	3447	2956	1861	1689	3006	3279	4403	2659	3331	3308	3821	3445	3390	3460	4329	3615	3092	3921	3584	3127	3418	3336	4173	4103	3180	2544	5065	4423	3829	3619	3518	3262	2866	3455	3806	2655	3456	3910	4004	4333	4369	3344	3048	3095	3281	4649	3976	4203	3922	4436	3338	2146	2130	3991	3899	2893	4638	3892	3885	2896	4236	4092	2634	3851	3038	3789	3277	2944	3316	3778	3025	4231	3072	3234	3673	3426	2599	4565	2996	2707	4359	4537	2938	3785	2669	2940	5233	2974	3266	4252	3915	2785	2992	3094	4135	3260	2379	2887	3959	2931	3160	2779	3947	4515	3477	3244	3146	4470	4555	4310	3593	3303	3477	3989	2816	2258	2797	3632	3591	3922	4690	3723	2002	4559	2415	3294	3735	3062	3965	2530	2442	4496	3890	3089	3188	3242	1785	4595	2925	3341	3196	3068	3119	2711	3275	1947	3180	4696	4037	3861	4265	4556	2726	3576	4313	3477	3136	3237	2880	3425	4625	4178	4256	3235	3385	3285	3587	3900	2345	3445
M002	1.11211	1632	903	1392	884	976	800	667	837	1127	846	1037	957	2150	606	765	777	2004	769	1049	1121	1928	1072	1332	1279	1178	2866	857	1002	2012	829	919	1938	883	730	808	863	938	763	865	1085	899	632	878	617	1634	884	1588	1857	626	996	615	739	1533	718	990	963	1057	780	990	1782	854	1002	606	1127	1895	792	813	922	896	1012	828	999	1061	1770	1779	1964	556	620	1828	603	909	638	1058	662	640	929	723	1764	695	597	782	2877	1095	958	836	819	712	821	1057	589	1528	669	1134	946	801	713	996	1305	1290	1328	1298	1113	666	2229	1366	1778	484	1091	757	984	789	3413	979	2374	1130	1168	1104	551	671	534	1046	2244	833	500	1352	1867	1040	2235	822	1865	2049	734	846	1323	836	689	1129	1803	699	508	684	905	598	836	919	833	724	1322	919	810	789	1672	821	780	838	887	1255	751	853	908	2179	612	1019	1002	1831	1176	1873	1101	810	890	832	581	1411	1007	811	706	698	513	1059	1067	865	914	977	945	945	2089	718	1497	1673	1772	603	876	1672	678	954	1093	971	1132	727	705	1753	720	1292	1476	855	946	912	686	1757	649	799	523	1547	982	777	1380	846	780	1073	1243	2130	709	1185	672	1271	923	787	1160	2008	717	740	717	985	896	1781	683	752	575	891	790	3107	744	879	1339	782	1002	1145	1634	3172	1839	1986	1538	1163	835	597	857	1816	1781	1175	775	2013	1470	1053	1725	825	963	884	876	930	1224	1398	1483	717	1723	764	677	2916	875	786	941	930	1562	768	1136	853	751	821	969	1068	1919	686	1236	2193	632	1505	540	659	1165	1118	762	1036	1598	703	418	990	1175	1098	781	1099	1760	847	1684	561	796	1263	1861	813	846	1183	824	1598	1368	1237	1164	1609	1793	1791	873	1215	681	758	1004	784	598	924	1013	617	1023	672	1410	1372	1750	926	634	852	1337	2643	1665	1306	925	729	912	1145	938	1129	577	1144	727	634	853	691	1998	2192	1042	695	589	2116	754	670	475	1010	1232	1088	999	809	693	705	1946	1759	1671	1259	586	2345	884	1022	1319	1666	886	866	869	1511	891	794	679	1057	1296	804	894	1069	1492	1101	1048	927	2144	1245	3172	895	2673	781	764	2022	1999	1015	2142	985	1727	670	840	1708	866	882	1457	761	1053	690	905	902	600	876	1091	942	590	772	767	1534	1528	906	984	643	658	1600	690	679	594	973	751	587	745	1384	632	703	707	1447	711	978	634	759	684	869	950	999	1189	579	1955	642	766	1827	1018	1233	489	908	973	688	1238	1339	1649	1005	2319	749	791	984	827	803	552	1726	623	964	2103	2215	1796	665	809	669	755	806	609	1998	972	2063	1008	751	757	692	2461	842	1226	1077	1082	799	601	948	740	2440	620	2133	894	757	713	898	1613	753	994	714	1517	954	1744	1886	686	1124	588	1731	943	1039	1084	635	932	727	1394	871	1012	1898	918	623	898	647	931	1103	822	1157	788	1740	722	1870	730	897	1680	500	913	811	842	896	920	1187	792	1099	607	1903	1278	906	1768	655	2155	925	517	1184	1165	948	1739	1747	924	693	1343	914	817	770	843	2148	641	1023	1600	771	762	2089	1612	1310	688	521	772	641	675	765	701	762	526	1093	1743	676	1869	710	650	657	552	658	1625	844	1762	1071	856	955	878	787	2017	2691	926	2879	2059	967	1939	1379	1457	672	1531	839	706	591	1290	813	1909	974	725	634	811	1040	1869	1730	1647	956	996	919	1616	792	1824	1248	1343	911	623	789	1960	907	548	772	833	1067	867	496	719	658	1031	1161	1284	573	1551	739	1860	1021	801	1137	937	1836	1327	560	879	681	2798	538	681	1170	781	818	1410	530	1824	603	1017	991	1601	826	710	1687	1040	1682	1063	618	735	1064	1858	1316	2425	1884	962	545	1936	1498	586	853	2262	774	2328	804	871	741	2073	523	1014	909	760	667	1056	777	629	1891	1047	864	849	872	713	784	870	742	730	1176	1007	864	712	612	837	700	1067	1639	1026	768	953	831	946	755	789	572	781	754	882	1821	1098	740	795	2277	665	910	1857	865	642	1042	1853	876	902	885	875	547	1195	1690	1161	593	1872	833	761	661	1314	875	1788	1235	1620	761	912	704	1992	649	810	1064	746	838	697	919	730	1426	732	587	587	646	964	1602	1959	1590	784	2296	2383	1091	1159	2144	771	731	632	590	857	679	1480	2754	1294	1664	782	738	957	574	926	691	814	670	822	1005	912	870	673	974	793	564	653	1045	791	1637	655	786	828	941	906	2098	761	1907	984	611	831	924	787	1238	880	1305	1221	1723	968	1048	717	664	1225	803	875	888	1259	990	815	2002	646	717	724	704	726	1220	1641	604	664	664	1081	1136	1078	749	600	1320	874	696	783	905	1980	707	1082	1543	1126	765	1248	770	572	571	560	716	1446	871	1194	1008	598	1210	743	1395	2672	1199	933	2075	696	787	788	711	1179	731	1383	803	884	1237	975	1583	1753	1102	1750	873	737	1236	740	933	1243	888	948	733	1570	710	1274	1875	878	738	1134	1022	951	2131	1015	878	2043	775	610	2106	956	2040	1552	702	1068	726	602	654	1033	1688	862	1074	899	606	909	1044	1012	1263	2149	686	1052	945	824	702	677	1311	2015	1096	1999	878
M003	0.534285	1264	1043	1323	1378	1095	1597	939	1039	1205	1220	1048	1245	1070	1244	995	1035	1277	850	1029	888	1237	828	1213	1370	1254	1109	983	881	1034	1182	835	1154	1507	1123	1101	1124	913	1294	1220	1333	1014	1628	694	1255	1081	1164	735	1417	969	1534	1252	1244	1093	1195	1161	1351	1213	1310	1130	804	1411	866	901	1284	1015	970	938	912	1164	1248	1093	1242	1014	1414	975	1015	868	1139	1044	1367	1075	1138	1324	1152	1418	696	613	1019	1325	1154	1116	1279	1374	1588	1102	1128	1081	1143	1178	1197	1104	1235	1234	1287	1473	1256	938	1114	1266	1241	1138	863	1486	942	945	1121	1276	1200	1486	1083	1167	1152	1189	1216	1251	1332	1190	999	1071	805	1026	1048	1218	1184	1091	1244	1216	1096	1262	1118	1248	1245	1391	1080	1084	1650	1257	1000	1349	1282	835	1215	1370	1198	951	1111	1078	1019	1386	1025	993	665	998	1169	1198	1352	1334	1341	983	904	1022	1179	1220	1584	1265	1151	1210	1389	1183	1227	1180	1091	1282	848	1602	1096	1053	981	1108	1176	1286	1370	1001	1269	1283	865	1528	1227	1055	1129	930	1388	849	1127	944	1068	1305	1258	1044	1369	821	1363	1291	1013	1282	1300	1038	1542	994	982	1108	1317	1295	971	1200	1055	1686	923	1175	1267	1215	1351	1300	1169	1279	1087	1220	1439	1426	1137	1122	1179	875	1186	1154	1067	1404	1004	1239	1308	1106	931	781	1254	1374	768	1127	1332	1093	898	1272	1541	904	1179	1305	1264	1099	1123	1155	1096	1348	976	1201	1234	1250	1293	955	969	1112	964	783	1080	1278	1140	1300	1544	1274	1481	1257	1101	1333	1336	1355	1144	1108	1333	853	1118	1121	1282	1160	1361	1054	1029	1054	1096	1036	1047	1315	1330	1051	1003	1104	1205	1248	1005	1248	1448	983	930	1252	1157	1277	1417	1031	971	1007	1215	1511	1188	1192	919	1005	938	1143	888	950	1076	1438	1393	1107	1198	746	981	1145	1297	1235	1214	973	1365	1400	1498	1007	967	1323	1017	1056	1554	1258	1117	1254	1099	1053	899	1148	1081	977	1111	1084	1203	1173	1152	1384	813	1362	974	1172	1193	1236	1137	985	1036	877	1184	1277	1458	1007	1148	1321	1071	972	1309	993	1194	1005	1282	937	1279	1316	1105	888	1057	1229	957	1270	1231	850	1333	1183	1153	1179	932	1157	1139	1231	819	1092	778	1217	848	1253	1182	1117	1178	1013	1219	1076	1046	1242	940	1562	1298	1358	1060	1032	1376	1235	1086	1534	1133	1429	1404	1245	896	1283	913	1397	1338	1207	1287	1173	1004	1317	1403	1259	1570	1235	1252	1222	910	1231	1362	1021	1121	845	1176	1410	1320	1293	1052	1384	1326	1182	1226	1292	1478	1183	1404	957	891	1168	1239	1323	1232	1208	1018	1242	1047	872	995	1014	1120	836	1099	1020	1262	1320	1192	725	993	1086	1632	1319	934	1012	1294	1062	833	990	1165	1182	1554	1615	1343	1446	1292	1354	1278	1124	1033	1028	1386	1179	1115	1074	971	1020	1118	1180	1464	1386	1321	1135	1317	1155	1338	1068	1003	1109	1059	991	1454	1392	1132	1213	981	1172	1087	1578	1140	1238	817	1278	1299	1370	1475	875	1261	1150	1589	732	1080	1020	1266	914	1173	1288	1198	1092	1216	1463	1372	985	1208	1276	1065	739	1436	1456	1050	1109	1018	1437	1288	733	928	1186	1052	1125	970	1148	1045	798	674	1388	1432	1079	984	1507	1342	995	1153	968	1260	837	1374	1052	1118	1185	1349	1013	1331	1230	1161	1168	763	1308	1152	1348	855	1008	1435	1222	1065	1089	998	907	1324	1126	1061	967	1085	1124	1004	1179	1012	1133	1163	1172	978	1009	1307	1028	1163	942	1096	1137	1357	1070	1165	1212	1266	1251	1103	1011	1122	1609	1500	906	850	1225	1011	1447	1117	1386	1281	1235	888	1374	1363	1212	1184	1289	1003	844	803	979	1396	914	1054	1160	994	1165	1165	795	1349	1374	1134	1174	1128	1022	1504	1329	1017	1125	1395	1483	1189	930	1148	999	1300	1198	975	1413	948	1281	963	1317	1158	1396	1748	1491	900	1400	995	837	1496	1398	1184	1093	1145	1296	863	1213	1413	946	1067	1034	1320	1176	1291	1053	1379	999	954	1269	1249	1085	1396	1158	1051	1001	1326	1374	1309	1247	1461	1025	904	956	956	1012	1120	868	1454	1620	1321	791	1035	1211	1226	1230	1357	919	1051	1287	1330	1480	1496	983	1191	1184	1332	1145	1197	1148	1196	1316	1190	1267	974	1129	1123	1013	1063	1143	1070	1148	1113	1142	1151	1285	1267	1299	1254	1115	1052	1195	1182	1142	1390	1480	1129	1074	902	979	985	1042	1361	1141	1233	797	1245	1262	1068	1022	1162	1168	1201	956	1203	952	1460	1507	803	999	1276	1437	1396	884	1463	1120	993	1010	1138	1079	1531	1282	971	889	1358	909	1208	1210	1346	1223	988	1264	1313	882	944	656	863	1260	1368	1209	1196	1173	1268	1102	1467	1259	1084	1079	947	998	1175	1166	1313	1217	1446	1026	986	1206	984	1089	1472	1042	1314	1361	706	1122	867	1268	1489	1325	1259	1175	1278	1012	1111	1419	1184	1396	983	1131	1154	1118	1426	1114	1303	1136	986	1182	1341	1215	858	1256	1330	962	1163	1171	1122	1255	1141	1205	1299	923	1167	1630	1495	725	1141	1141	1129	1395	947	1035	1361	1279	1368	873	1416	1339	1136	1320	1061	1305	1012	1296	1390	1113	1323	1155	1300	1045	1499	1075	1041	1056	1404	1246	1201	1177	1085	1023	1254	1168	1299	1093	1049	1252	1306	1233	1266	1275	825	1021	1125	1450	1305	1406	698	1364	1112	1148	880	1764	1295	1343	1118	1234	1016	1162	1260	1211	1444	1122	1431	1151	1211	1352	1234	1238	1225	1521	1264	1473	976	1221
M004	-1.05486	374	420	813	576	482	511	358	414	445	458	471	473	909	457	527	604	675	406	622	480	784	671	522	370	795	677	490	701	678	868	411	466	319	368	366	674	480	541	522	527	484	425	646	350	479	515	523	502	426	413	482	351	822	551	572	1031	687	404	630	892	332	894	556	404	650	849	463	556	403	553	290	456	380	560	539	650	338	295	604	380	433	797	461	403	368	725	400	663	375	540	476	754	558	364	705	503	434	485	487	420	636	443	603	340	376	367	517	709	658	593	549	544	491	449	1042	965	309	592	421	452	397	603	389	759	429	540	693	322	512	437	714	498	468	393	528	470	662	514	526	515	654	532	522	769	427	492	769	663	430	485	491	585	407	421	556	622	367	489	471	807	298	869	489	494	508	310	375	404	443	755	465	377	508	400	723	697	683	680	428	475	475	411	1041	648	489	457	437	407	506	872	762	485	553	389	323	829	473	514	440	708	318	663	629	373	340	546	532	531	577	543	796	509	661	530	755	663	702	480	602	394	598	455	362	616	404	592	399	394	513	484	574	452	430	502	393	574	484	538	486	454	296	588	498	652	490	344	656	422	689	353	371	712	513	587	385	793	413	438	783	527	780	785	579	388	278	536	756	667	495	324	607	729	420	555	543	937	459	364	436	499	948	684	473	400	349	378	885	514	674	592	478	587	403	398	480	497	787	619	412	413	368	601	765	666	610	501	490	777	364	614	397	482	556	393	504	454	589	434	771	707	360	531	339	357	574	709	420	655	545	415	648	539	467	806	750	822	664	373	451	498	414	563	842	743	459	547	493	408	443	692	535	848	700	318	341	389	367	614	912	242	609	561	620	344	414	462	822	742	419	342	461	504	726	559	588	500	579	354	697	405	845	626	995	539	457	378	505	683	478	977	423	405	515	498	729	508	526	450	339	375	742	452	440	375	681	568	348	668	503	635	618	727	701	865	585	715	553	1133	595	628	654	588	359	650	440	623	286	600	612	524	364	579	465	813	415	558	496	509	557	440	436	359	604	805	525	1117	680	524	583	473	638	623	509	351	760	474	348	618	649	388	404	322	393	574	833	465	275	489	611	695	718	343	446	522	366	329	822	537	524	545	863	467	585	640	417	631	571	837	616	417	405	537	379	426	499	444	454	1030	756	521	447	568	510	415	644	391	809	759	871	475	800	620	391	544	447	588	353	532	422	417	814	364	467	534	582	265	622	837	426	565	440	931	506	495	479	695	599	393	652	259	422	545	563	325	381	955	369	558	521	420	599	360	556	590	525	419	640	856	639	501	530	536	470	677	565	920	430	788	389	577	763	386	565	466	518	488	573	544	317	475	506	581	497	453	730	455	518	593	533	521	558	329	902	654	758	350	740	543	305	734	704	327	449	459	533	459	293	419	412	432	450	549	356	398	831	685	427	519	687	558	367	465	491	490	632	758	786	580	409	651	375	576	538	501	687	653	400	621	765	544	364	631	441	410	455	430	634	398	491	832	441	456	475	856	708	594	525	437	507	654	471	646	817	677	379	524	515	599	681	408	507	638	395	687	419	566	422	507	393	438	318	560	602	678	555	476	419	413	670	479	295	405	381	893	460	408	683	644	682	579	440	524	352	416	407	648	466	666	627	355	514	525	531	302	666	820	525	934	504	698	404	523	449	348	447	598	702	866	324	733	353	633	351	385	574	618	472	414	358	341	802	983	711	571	425	449	355	501	666	534	499	271	327	350	356	321	654	581	335	463	371	528	759	444	528	427	278	798	329	504	935	617	392	547	667	351	562	438	513	465	342	1164	495	725	676	698	496	540	422	584	391	923	370	358	412	688	428	695	467	548	255	415	412	847	390	550	489	340	635	282	475	445	945	666	428	731	660	330	834	564	584	432	589	576	735	865	417	672	485	369	735	403	479	814	1012	500	688	412	552	512	235	540	385	451	449	276	517	809	467	441	616	305	307	423	394	518	732	381	664	419	349	504	569	339	537	890	634	314	838	353	483	501	757	725	625	865	587	329	328	606	402	967	683	941	621	463	475	385	387	409	626	488	577	636	365	519	694	506	357	434	643	487	512	420	515	410	494	494	490	416	427	676	314	908	533	644	430	396	315	560	633	546	666	414	609	398	603	633	536	333	548	374	493	594	442	589	520	477	526	361	453	408	653	523	296	641	422	412	515	394	630	376	463	524	808	433	472	624	538	327	770	399	427	482	482	335	691	828	763	429	560	409	571	658	497	742	500	563	388	426	480	540	851	740	410	470	496	617	466	604	510	422	488	770	480	496	666	571	605	983	330
M005	0.60149	2560	2441	2569	2223	2560	2456	2346	2258	2472	2609	2853	2731	2449	2688	2547	2418	2224	2496	2294	2413	2281	2350	2584	2658	2354	2458	2280	2192	2171	2621	2197	2264	2342	2486	2493	2283	2171	2289	2551	2503	2601	2547	2451	2296	2339	2411	2272	2061	2354	2375	2534	2234	2183	2288	2328	2115	2292	2282	2116	2027	2658	2184	2768	2484	2215	2243	2648	2454	2477	2236	2474	2672	2350	2240	2545	2479	2263	2671	2347	2451	2558	2635	2202	2676	2448	2539	2426	2709	2471	2264	2431	2220	2495	2447	2617	2450	2259	2546	2804	2845	2469	2360	2295	2150	2428	2457	2290	2097	2358	2743	2528	2682	2521	2473	2452	1984	2792	1843	2319	2677	2181	2360	2286	2191	2513	2063	2365	2741	2369	2167	2283	2040	2344	2443	2399	2379	2806	2566	1986	2265	2033	3034	2016	2441	2380	2212	2389	2192	3088	2816	2452	2177	2579	2397	2419	2327	2765	2262	2109	2863	2497	2740	2650	2711	2128	2120	2295	2789	2356	2360	2337	2256	2562	2484	2302	2452	2166	2325	2141	2472	2764	2801	2102	2146	2313	2559	2538	2319	2142	2592	2171	2860	2523	2460	2400	2601	2418	2513	2470	2319	2493	2392	2130	2774	2706	2549	2529	2418	2385	2588	2572	2531	2396	2179	2289	2325	2288	2302	2616	2627	2954	2990	2684	2392	2445	2478	2564	2604	2609	2656	2387	2877	2374	2367	2460	2689	2336	2502	2674	2322	2625	2810	2190	2499	2449	2614	2592	2714	2350	2255	2161	2736	2380	2053	2365	2829	2565	2291	2360	2394	2563	2113	2558	2818	2372	2623	2423	2441	2132	2338	2341	2454	2303	2531	2735	2448	2365	2101	2284	2525	2528	2100	2339	2780	2737	2732	2024	2353	2390	2451	2188	1979	2147	2159	2418	2519	2441	2291	2323	2455	2356	2195	2585	2309	2308	2401	2481	2060	2647	2268	2550	2451	2569	2464	2181	2199	2847	2197	2426	2242	2477	2174	2516	2599	2416	2382	2551	2349	2307	2620	2414	2179	2335	2913	2570	2610	2390	2391	2368	2669	2620	2196	2614	2556	2393	2605	2715	2310	2350	2230	2023	2453	2388	2688	2650	2243	2180	2352	2460	2403	2585	2295	2302	2408	2129	2573	2043	2198	2540	2218	2311	2142	2029	2523	2086	2495	2510	2732	2381	2182	2419	2247	2528	2730	2690	2206	2741	2619	2545	2384	2520	2805	2163	2420	2344	2358	2554	2293	2771	2447	2528	2329	2658	2405	2562	2510	2277	2260	2747	2545	2051	2576	2180	2196	2650	2499	2691	2098	2552	2401	2054	2487	2565	2188	2377	2591	2869	2545	2506	2618	2500	2299	2521	2050	2560	2571	3040	2412	2096	2486	2551	2594	2788	2579	2204	2302	2198	2305	2448	3088	2663	2418	2146	2180	2587	2608	2756	2519	2483	2732	2546	2499	2508	2522	2620	2522	2826	2712	2434	2379	2826	1982	2585	2356	2685	2558	2498	2248	2076	1988	2312	2316	2484	2271	2477	2354	2383	2255	2345	2812	2455	2498	2644	2374	2298	2353	2145	2173	2237	2055	2522	2454	2784	2759	2624	2243	2606	2171	2338	2248	2329	2287	2463	2008	2454	2334	2810	2773	2420	2172	2220	2670	2222	2520	2363	2445	2484	2258	2692	2734	2313	2503	2906	2889	2084	2387	2444	2663	2651	2357	2094	2517	2597	2719	2548	2208	2244	2142	2760	2216	2454	2483	2507	2453	2065	2207	2212	2452	2408	2680	2271	2661	2275	2366	2245	2628	2105	2558	2591	2039	2246	2226	2228	2278	2370	2750	2754	2720	2727	2636	2388	2119	2388	2564	2699	2871	2431	2482	2086	2563	2141	2763	2587	2508	2112	2467	2174	2248	2068	2282	2266	2609	2190	2323	2353	2712	2808	2077	2646	2278	2636	2293	2372	2856	2250	2376	2710	2123	2215	2438	2841	2400	2045	2503	2526	2582	2324	2181	2758	2464	2728	2159	2359	2193	2047	2106	1831	2302	2189	2548	2607	1964	2383	2542	2807	2379	2630	2669	2120	2444	2667	2404	2629	2375	2139	2429	2899	2000	2308	2591	2386	2321	2529	2574	2460	2676	2370	2093	2680	2720	2657	2445	2064	2893	2645	2325	2572	2030	2377	2147	2473	2115	2720	2334	2576	2570	2452	2341	2653	2601	2702	2430	2647	2444	2740	2277	2555	2328	2296	2208	2454	2183	2521	2543	2184	2489	2489	2618	2328	2242	2457	2196	2919	2530	2298	2420	2295	2234	2363	2486	2662	2031	2344	2335	2647	1886	2392	2286	2582	2590	2194	2099	2572	2492	2413	2379	2319	2480	2580	2739	2377	2364	2297	2267	2713	1907	2397	1974	2526	2483	2464	2810	2506	2726	3116	2250	2521	2333	2802	2239	2526	2424	2570	2295	2439	2638	2291	2316	2685	2575	2028	2837	2681	2304	2429	2286	2380	2082	2745	2383	2438	2406	2445	2721	2400	2182	2629	2429	2421	2573	2581	2126	2722	2722	2374	2201	2508	2520	2130	2553	2355	2297	2529	2154	2516	2296	2745	2499	2424	2610	2475	2627	2338	2232	2426	2578	2311	2824	2001	2409	2524	2413	2293	2478	1896	2659	2504	2239	2582	2703	2652	2142	2082	2207	2521	2662	2146	2347	2093	2758	2562	2610	2633	2280	2475	2412	2522	2261	2658	2355	2180	2676	2465	2704	2645	2369	2255	2293	2353	2818	2356	2089	2241	2405	2473	2559	2587	2502	2374	2821	2322	2384	2423	2224	2463	2565	2928	2444	2706	2167	2395	2256	2093	2480	2772	2509	2510	2611	2281	2134	2276	2337	1848	2306	2566	2627	2348	2345	2376	2159	2433	2421	2279	2468	2328	2522	2424	2469	2622	2129	2312	2488	2861	2355	2632	2590	2949	2561	2378	2541	2459	2653	2285	2710	2428	2465	2422	2278	2405	2761	2483	2361	2313	2405	2791	2305	2188	2513	2484	2335	2459	2469	2420	2182	2353	2388	2480	2238	2871	2859	2506	2328	2443	2403	2393	2365	2588	2081	2417	2563	2323	2085	2434	2386	2857	2437	2881	2288	2667	2471	2294	2853	1929	2342	2172	2409	2118	2338	2531	2452	2935	2836	2811	2358	2533	2178	2427	2163	2268	2055	2415	2526	2564	2197	2449	1976	2042	2242	2329	2030	2518
M006	-1.06312	901	1276	1182	1281	1069	1017	1082	1032	1055	964	825	1118	952	1091	982	1134	1556	1103	965	1049	1130	966	923	995	1001	1208	999	1501	1264	1004	1256	1384	1047	978	1008	1048	1366	1163	1018	1083	995	993	1104	983	955	1157	1464	1133	951	948	1078	908	1330	1052	862	1287	1050	1044	1520	1384	845	1587	807	1112	993	1135	1045	1200	1104	1037	802	1060	1166	951	926	1178	929	936	951	986	936	978	1055	972	1023	1169	1252	1123	982	936	888	1597	1188	977	1112	756	1289	981	889	918	966	1072	1002	1431	840	661	1433	1128	1255	1189	862	977	933	1052	1203	1252	983	1171	1150	874	1081	991	1052	1445	1009	1157	1072	833	925	1113	1036	1693	1163	1012	1024	1171	846	1366	1332	1234	1393	828	1113	991	1321	1006	1056	1259	1094	1294	1052	1055	836	1039	981	951	851	1000	1325	973	932	1225	1174	1067	1176	1068	1673	1101	932	943	1123	971	729	1303	1220	1056	1151	1234	1296	1141	886	890	1319	989	1302	1023	861	977	1700	996	995	851	1270	927	851	1182	985	1165	1137	1134	771	1380	1120	881	1271	1034	937	1258	1132	1121	1156	1087	1167	1249	858	1019	1426	923	1029	943	841	995	1282	1282	902	1185	907	977	1071	933	898	996	1023	1169	1268	1190	958	1352	974	1055	823	934	1034	1082	1031	844	904	991	937	1440	982	953	1083	1288	950	816	1025	1092	1314	1154	1064	1316	990	1028	951	1212	1286	1135	1336	1053	1235	976	1022	1084	937	1055	1072	1036	918	1024	1046	1688	971	946	878	1080	1689	1071	999	1092	1399	1129	1222	911	932	1091	953	969	1009	1415	889	1351	921	1031	1207	961	966	1195	1202	1198	970	1092	866	945	1185	1153	945	1286	1039	1162	1363	1200	1075	1211	1263	983	1212	1113	1239	832	1242	1352	1264	1114	1008	1187	982	1036	1079	1027	1085	1196	989	1220	1201	1072	967	980	1411	1502	1361	1365	981	1038	1240	1483	1742	1485	1161	1133	1030	988	1353	1318	976	1024	1111	950	988	950	1390	1043	1173	1095	955	1022	1047	1098	999	861	1106	977	1070	1179	987	882	783	1111	1224	1166	1089	1011	1865	871	1097	1133	1067	1322	1099	945	1212	1025	910	751	1017	976	1011	1002	985	1288	1046	1074	1010	1111	936	1183	1020	1159	820	1095	1236	1241	838	1254	1174	1222	928	899	985	866	1013	1032	1064	1110	806	1196	898	1139	1353	1053	983	959	882	1061	1459	1056	1175	1035	938	879	1058	938	1126	944	986	1091	1047	983	1148	923	1010	932	1208	1016	1012	1420	904	868	1015	901	993	1498	970	1213	855	912	1086	1023	1375	991	1014	1222	1047	837	1446	1182	1012	1048	1062	984	880	944	1099	868	981	1036	1351	1243	1124	1279	910	913	962	1158	1106	989	1313	1287	1234	1026	1028	1084	980	1392	938	1323	1024	787	934	1002	1029	1010	1214	917	936	1054	963	970	985	1172	1028	1218	965	1040	1761	1198	824	1038	1219	816	1506	1118	1163	1317	1184	1022	973	1334	1098	1441	1165	904	967	1045	1207	985	1082	822	1016	1002	1038	1067	1268	1063	1302	1169	1103	964	933	1251	1487	1251	1362	1298	1280	1131	1033	921	1023	1073	1095	1174	1006	900	1197	923	1035	1052	1626	995	1079	757	1002	908	936	1236	1554	1231	1178	1010	1140	937	1401	1190	1214	821	990	1000	1195	1002	853	1108	797	949	1224	1073	841	1061	1040	868	1054	884	1040	1243	966	1247	1218	1069	920	1214	1092	1155	1483	1243	1648	1170	1068	1438	1307	1138	831	1191	1182	1004	1032	1088	1051	1071	1226	1039	923	1286	1241	1253	1172	1092	1001	1172	1126	1230	1063	1167	1187	1108	1018	969	1135	1369	813	967	1005	1057	1395	991	932	943	951	1075	1315	1736	807	1186	956	1277	973	1078	968	974	1059	871	895	977	903	1401	920	1018	1427	1062	988	1258	768	1477	920	925	995	1018	1176	1215	1143	1433	1218	1264	968	1305	866	1046	1074	1147	1040	1108	982	1700	1078	889	887	1339	1166	1235	928	1171	1569	903	979	1062	889	1106	1130	1193	983	1090	1072	1221	996	1252	924	1294	1119	1124	1117	879	1130	937	976	1041	860	1135	1085	1086	1113	979	950	867	1059	1415	975	1014	1046	1057	1205	1210	1164	876	870	1331	1296	1327	1081	1063	990	1005	1235	1007	1001	925	1221	972	1011	1251	1117	1111	952	1143	982	1391	956	1137	1195	1356	1352	956	841	873	920	1075	835	1508	752	927	1101	1072	867	718	1009	1036	1091	1093	1117	970	1153	1013	1240	987	1200	1390	1772	1117	1144	1066	954	1143	1179	1304	994	1140	1557	978	1289	1094	1039	847	1126	982	1066	1141	903	965	905	1240	855	810	1203	862	892	1276	1217	1221	1150	1038	1095	1047	1185	1001	1134	860	1276	962	905	828	1051	666	1335	1074	1096	1198	1052	1007	858	972	869	990	1040	1012	1395	973	1040	1058	1099	920	1142	1310	1046	934	1173	1594	1027	795	965	1108	1138	1259	961	1070	1059	1006	1079	1169	961	1047	918	1392	1338	879	1053	1230	868	993	854	906	993	1070	1348	1077	1057	897	918	1223	1235	1323	1246	937	1066	897	1148	1078	947	1277	968	1046	944	971	1498	1057	1279	1165	1270	1389	1186	1409	1033	978	1287	1158	1128	1166	1048	1085	908	1137	929	1333	929	1206	930	1020	896	1041	1015	1375	992	1168	1204	950	1129	911	726	1288	1016	988	1099	987	922	969	1003	950	941	1472	940	1446	1259	1330	956	942	1011	1040	982	1090	1361	1023	1112	1611	910
M007	-1.70988	1758	2960	1841	2881	2209	2300	4216	4363	3591	3210	3314	1845	1942	2869	3317	3209	2267	3243	3250	4042	2095	3785	2975	2078	1954	2502	3290	3314	3139	3004	2699	2217	3199	3051	2944	2816	2342	3047	3067	2115	3144	2098	3605	3254	2424	2951	3123	2139	2438	2407	3359	3260	2066	3269	2821	2101	3100	1940	2589	3507	2354	3478	3240	1910	2913	4137	3908	2001	3256	2045	2328	2302	3948	2437	3450	2056	4624	2287	2558	2267	3991	2051	2948	2423	2792	4104	4151	2064	3382	3569	2998	2202	1742	1814	3057	3488	3425	2797	2271	3119	3205	3999	3322	3123	2895	3080	3814	3849	2219	1919	3250	3098	2201	2725	2750	3033	1914	3015	2469	3741	3488	2293	3107	2061	2947	2744	2861	3910	1902	3974	3054	1891	3236	3216	2269	2123	2675	2267	3544	2296	1923	2364	3032	3237	2099	2288	2117	2272	2308	2518	3594	3153	2437	3271	4534	3378	3751	2874	2783	2790	2467	2192	2410	2335	3293	3018	3044	2201	4020	3372	2638	2982	1876	2048	1933	3672	2286	2914	2930	3081	2085	3124	2746	3899	2278	2245	3787	2824	2777	2073	3132	2116	1997	3116	2860	2419	2331	2830	3516	2351	3440	2777	3542	3031	2074	3057	3106	2820	4056	3119	3093	2753	2890	2471	3420	2156	2262	2086	1935	3515	2188	2514	2155	2092	2715	3019	2407	3836	1764	2694	2746	2283	2002	3206	2661	2527	2858	1712	2812	3908	4016	2778	4101	3034	3304	3536	2054	3400	2442	2644	2249	2921	3209	3014	3344	2878	3007	2029	1880	3050	2240	2049	3311	2894	2529	2734	3025	1964	2541	2987	2018	3515	2334	2911	2961	1918	3136	3852	3168	2929	3133	2574	3157	2829	2400	2175	1983	2300	2316	3109	2943	3331	3351	4214	3930	1990	3961	3829	3903	1937	3893	2462	2258	4319	2874	4446	3102	3361	3113	1958	2910	3281	3583	4044	2913	3208	2604	2417	2194	2035	2295	4073	2102	2378	2883	3245	3097	3476	1948	2247	2111	2847	3168	2608	2020	2007	2340	2965	2185	2694	2948	2833	3162	3738	3031	3034	2586	4412	3259	2646	2808	1726	2941	3452	2452	2764	1945	2200	3095	2356	2211	2960	3333	2305	2354	3799	2950	3074	3215	3589	3029	2761	3200	2513	2427	2551	2687	2413	2473	3798	2682	3231	3545	1976	3021	2373	2316	2194	2344	3021	3059	2285	1975	3015	3237	2021	3012	2633	2604	3751	1762	2823	2829	3153	2817	3820	3979	2180	2592	2313	3411	3030	3011	1955	1945	2157	2870	2708	3371	3972	2273	1774	3206	2610	2291	1706	3142	3701	2818	3143	2159	2631	2099	3826	2169	2540	2694	3143	2543	3297	2431	2561	2747	3027	2644	2590	2227	3363	3201	2497	2238	3836	3144	3283	2075	2157	2803	3239	1920	3258	3944	2229	3363	3057	3794	3004	2740	3037	3166	2858	1794	3308	2577	1832	3199	2288	2841	2755	2964	4373	2156	3137	2428	2167	2039	2031	3067	2389	3172	2011	2357	3172	3498	3572	3205	3062	2388	2522	3425	2578	2503	2071	2852	3395	3451	2708	2189	4368	2753	2717	2619	2825	1855	2108	2756	1957	2450	2098	2294	3878	3143	2211	3039	3857	2263	3219	2905	2425	3722	2237	2170	2154	2404	2657	3059	2885	2978	3497	1710	4084	3236	3180	2278	2224	2357	3945	4018	2397	2275	3884	1991	2815	2623	3075	3699	2351	3964	2940	2937	2316	2778	2726	2889	2702	4481	2046	3182	2591	3168	2912	2622	1935	3589	2952	2889	2772	2267	1669	1853	2941	4394	3247	2865	2545	2626	2629	2942	2827	3082	2951	2703	1974	3278	3301	2152	2545	1780	3007	3093	2758	3170	3256	2771	2864	3366	3054	2902	3564	2347	3103	4045	2055	2212	2791	2962	3368	2141	2964	3048	3539	2274	2264	3897	3120	1949	2313	2903	2937	2128	3242	3390	2958	1988	4079	2538	3469	2466	2259	2627	2104	3143	3348	3550	2957	3196	2859	2693	2634	3830	2645	3217	3267	1880	2010	2677	2264	1834	3443	3493	2174	3225	2654	1841	2791	2404	2194	3617	2241	2552	2281	3127	3592	2853	2221	3652	4196	3107	3359	2833	1968	3021	3384	2321	1918	2822	2975	1865	2298	1853	2416	3508	2185	2182	1865	2195	2259	1771	2996	3820	3669	4007	2229	3339	3110	3182	3664	2432	2203	2610	3477	2065	1814	2185	3284	2875	3248	4355	2032	2254	2149	3198	2830	2566	4347	3071	2199	2717	1968	3193	3362	3298	2516	2906	2138	4016	3621	2866	2187	3869	2420	1945	3118	4017	2125	1891	3400	3265	3107	2628	3234	2357	2849	3641	3834	2345	2128	2305	3048	2857	3292	3398	2873	2225	2589	4146	3419	4064	2638	2051	2082	3087	2161	2273	1979	2154	3929	3651	2923	2269	3221	2732	2081	3113	2253	3834	2087	3806	3302	2066	2104	3108	2952	2200	2669	2117	2210	2379	1958	2800	1901	2696	2802	2690	2921	3611	3577	3091	2536	3122	1906	2331	3039	3408	2977	2865	3163	2896	2269	1986	2171	2424	3772	2432	1828	2342	4021	2879	2981	2944	2088	3211	2881	3541	3178	2222	2785	2338	1971	4018	2965	3157	2566	3041	2802	3454	2526	2883	3077	2857	3289	2843	3496	3665	2600	2078	3058	2888	2140	2133	2112	3070	3212	2143	3911	2101	2545	4097	3214	2708	2950	2101	1826	2832	3309	2636	3340	2039	2418	2913	2174	2393	3384	4013	3709	2178	2515	2357	2359	3037	2792	3264	2893	2288	2608	2893	3693	2758	2951	3578	3032	2898	3235	2070	3180	3173	3269	3017	2872	1909	3136	3468	2505	2156	3089	2712	3708	3299	1824	3522	2701	1928	2053	3477	3215	2940	2204	2893	2576	3149	2250	2369	3429	3843	2707	1945	2745	3598	2785	2104	2394	1745	2931	2301	2098	2531	2370	3845	3284	2144	2966	2357	1910	2886	4020	2148	3164	2919	1827	2185	2779	4140	3924	2260	2882	2223	3213	2390	2916	1857	3660	1946	2942	2289	2938	3917	2695	4304	3419	1885	2341	1770	2329	1747	3994	3080	1953	2997	2622	2938	2218	2997	1848	2191	2523	3106	3552	2713	1852	2161	2696	3256
M008	-3.27781	609	1040	1165	1360	1033	1198	1771	1274	1172	1242	1073	1001	1183	1168	1266	1064	1239	1569	1305	1385	1165	1022	1142	1049	985	1082	1285	1404	1309	1366	1738	1351	1182	1270	1389	1344	1463	1506	1445	1313	1114	1042	1059	1486	1525	1167	1760	1219	1135	1087	1300	1264	1247	1293	1150	1087	1298	1448	1118	1663	1118	1344	1156	1113	1468	1111	1473	1150	1262	1483	1229	935	1493	1088	1275	1303	1405	1147	1038	1349	1484	999	1443	1234	1155	1404	1799	1096	1428	1416	1292	1190	1115	1038	1127	1221	1235	1543	993	1261	1093	1343	1227	1513	1111	1239	1555	1118	1168	1116	1020	1106	948	1525	1003	1420	1391	1138	980	1478	1319	1392	1433	1112	1057	1177	1183	1277	1522	1892	1298	1459	1329	1044	1255	1356	954	1032	1240	1302	1238	989	1359	1277	1244	1183	926	1302	922	1282	1251	1293	1147	1521	1492	1331	1134	1489	1058	1013	1258	993	1511	1477	1888	1388	1281	1185	1547	915	1372	1409	1055	1046	1085	1290	1504	966	1378	1203	1244	1553	999	1581	1112	1335	1053	1105	1324	1163	1427	1119	1178	1184	1119	1044	1072	1086	1456	1187	1382	1261	1434	1214	1225	1213	1086	1448	1531	1340	1034	1176	1392	1766	1127	855	1014	1119	1095	1120	863	1060	814	1762	985	1742	940	1676	991	1060	1321	1237	1296	1461	1127	1045	1371	996	1073	1646	1264	1215	1669	1029	1210	1154	1131	1489	976	1445	1385	1286	1738	1331	1163	789	1285	948	970	1435	1162	1121	1171	1098	1226	1103	1227	1403	1241	1542	1185	1221	1275	1330	1101	780	1596	1957	974	1532	1177	1094	1349	1117	1000	1376	945	1264	912	1145	1320	1162	1169	1117	1438	1187	1392	1252	1279	1097	1314	1166	1112	1227	1579	1206	1181	1371	972	1222	1040	1298	1163	1212	1653	1311	1012	1239	1035	1237	1102	1056	1291	1076	1237	1552	1488	898	1554	1601	1100	1361	1277	1051	852	1169	1096	1337	1205	1361	1381	1249	952	1179	1162	1416	1022	1074	1384	1177	1285	1133	1284	1452	1066	1630	1349	1021	1296	1614	949	1664	1074	1309	1217	1376	1429	1032	1234	1185	1423	1210	1358	1146	1019	1374	1086	1138	1181	1378	1146	1062	940	1184	1210	1296	1049	1527	1292	1392	1255	1054	1500	1163	799	908	1527	1311	1264	1096	1234	1329	1265	1257	1353	1335	1711	810	1192	934	1199	1270	1273	1108	1118	1182	1366	876	1218	1507	1253	1015	1447	1238	1129	1049	1182	1557	1208	1398	1026	1223	1123	1042	1188	1146	1189	1112	1366	975	927	1165	1080	1568	1479	1059	1102	1301	1062	1073	1229	1270	1283	1548	1296	1186	1422	983	869	1475	1035	1396	1222	1233	884	1316	1338	1225	1091	1096	975	1449	1347	1164	1277	1397	1112	1397	2012	1602	1257	1250	835	1173	1215	1301	1357	1012	1302	1006	1196	1123	1559	1388	1374	1385	1180	1208	1228	1130	1110	1023	1129	1525	1269	985	1096	1125	1031	1355	1218	1257	836	1145	1304	1280	1176	1229	1526	1372	1187	1295	1181	1502	1007	1363	1405	935	1515	1223	1467	994	936	954	1222	1130	1034	1249	1009	1260	1237	1408	971	1153	1207	1119	1261	1264	1144	1338	1282	1247	1215	1142	1431	1130	1515	1034	1212	969	1397	1536	1286	1037	1188	1334	1402	1034	1185	1633	1411	1282	1294	1240	1179	1140	1419	885	997	1371	1268	1045	986	1162	1041	1259	1379	1313	1498	978	1675	1160	1519	1016	931	1414	1226	1449	1359	1277	1236	1231	1520	1135	1884	1111	1427	1299	818	1240	1519	1389	1032	1220	1216	1543	1129	1183	1052	1203	1170	1169	1571	1219	1366	919	1054	1042	1139	1377	1314	1025	1206	1529	1235	1214	1484	1374	1119	1402	1196	1620	1104	1185	1185	1617	1190	1173	1596	1279	1158	1664	1155	1429	1665	1012	1013	1248	1675	1281	1258	1327	1007	1086	1135	1220	1253	1201	1012	1256	1097	1151	1277	1022	1598	1317	1144	1368	1206	1356	1140	1197	883	1363	1376	1039	951	1069	942	1320	1289	1054	1275	1119	1244	1461	767	1335	1782	1400	1268	1109	1132	1412	1274	1474	1207	1099	1087	1168	1182	1307	1227	1565	1202	1175	1404	1131	991	926	1440	1498	1086	1743	1202	887	1569	1257	1373	1272	1298	1098	1036	1158	1154	1192	1453	1097	1717	1043	1293	1246	1206	951	1070	1657	1350	957	1326	1119	1315	1309	1312	1140	1476	1116	1150	1388	1466	1309	1166	1172	1002	1043	1242	1159	1616	1108	1145	1192	1171	1172	1058	920	1027	1297	1365	1071	1213	1137	1446	956	1451	829	1203	1138	1273	1648	886	1565	1029	1129	1081	1062	1440	1064	1040	1222	1445	1271	1299	1066	1123	1065	1451	1563	1119	1295	1183	1094	1047	1144	1352	1112	982	1037	1099	967	1287	1303	1459	1261	1474	1086	1119	1256	1339	1252	1429	1022	1294	1112	1542	1512	1091	1153	1092	1268	1266	1429	1514	1291	1582	1130	1227	1280	1139	1326	929	1107	1627	1246	1420	1250	1209	1312	1549	1220	962	1291	1268	1377	1212	1473	1036	1101	1442	1341	911	1292	1151	1309	1261	1094	1174	937	933	1327	1144	1300	1025	1234	1368	1164	1043	955	1095	1122	1272	1513	1408	1303	1212	1236	1237	1214	1337	1132	1514	978	1346	1287	1286	1498	1213	1108	1269	1487	1358	1420	1173	902	1012	1160	987	1217	1005	1114	1297	1291	1025	1130	1365	1172	1444	1382	1119	1059	1269	1238	1298	1127	1318	952	1057	1363	1510	1203	1234	1335	989	995	1293	1132	1205	1130	1319	1342	1237	1257	1203	948	1187	1320	845	1251	1604	1273	1321	1005	1208	1680	1140	1111	1141	1384	1273	1670	1158	1269	1126	1122	1196	1221	1206	1166	1354	1509	1067	1320	937	1040	918	1387	1046	1407	1287	1271	1291	1230	1157	1126	1281	1203	1320	1313	1179	1478	1265	1129	1142
M009	-1.59082	2499	3086	2631	2782	2934	2677	3197	3527	2618	3082	2549	2517	2353	2919	2777	2939	2845	3214	3092	3134	2660	2770	2517	2592	2979	2678	3097	2985	2766	2809	2711	2724	2734	3244	3243	2815	2653	2658	2930	2822	2908	2951	2915	3200	2785	2980	3169	3123	2687	3002	3210	2984	3080	2888	3189	2962	2739	2732	2954	3409	3077	2801	3171	2915	2905	2818	3087	2779	3100	2978	3017	3055	2850	2673	2708	2822	3587	2589	3043	2708	3109	2878	2573	2413	2766	3173	3208	2597	3106	3272	3173	2729	2468	2681	2774	3038	3355	2804	2804	2809	2774	3314	2868	2591	3510	2909	2806	2933	2695	2791	2674	3166	2796	2531	2822	3038	2580	3317	3012	2945	3053	2568	2715	2396	2959	3568	3488	2771	2785	3558	2995	2524	3376	3164	2235	2935	2910	2965	3129	2533	2345	2783	3066	2999	2704	2998	2789	2997	2585	2735	2845	3009	2542	3026	2480	3276	3201	2952	2896	2966	3000	3154	2981	2569	3127	2948	2644	2703	3073	3616	2956	3049	2899	2548	2720	2616	2650	3279	3136	3314	2655	2977	2793	3483	2705	2932	3166	3031	2793	2624	2902	2343	2893	3198	2671	2847	2831	2808	3112	2704	3102	2533	3263	3012	2798	2836	2752	2988	2916	2460	2916	2749	2623	3036	2784	2802	2970	3134	2633	2881	2516	2769	3224	3001	3253	2826	2864	2633	2733	2701	2732	2886	2830	3116	2698	2565	2686	2339	2524	2972	3007	2957	3361	2968	2707	3425	2469	2729	2967	3278	2673	3264	2823	2710	3050	3073	2731	3278	2694	2673	2571	2785	2721	3352	2924	2819	3241	3009	3005	2975	2505	2623	3044	2992	3054	2464	3099	3229	2851	2863	2757	2861	3113	2637	2589	2429	2516	2461	3060	2844	2745	3500	3173	3108	2860	3217	2695	2547	2818	2649	2990	3131	2508	3285	3034	3088	3532	3415	2588	2815	3082	3353	3209	3374	2572	2980	2965	3089	2642	2747	2622	2548	3157	2690	3016	2653	2880	3265	2615	2686	2594	2971	2779	2784	2631	2546	3036	3193	2705	2985	2606	2657	3037	3276	2755	2760	2928	2977	3234	2694	3213	2424	2801	2739	3138	3093	2539	2699	2948	2895	2862	3165	3087	2853	2737	2991	3521	2637	2889	3048	3074	3001	2560	2760	3367	2789	2691	2771	2980	3166	2727	3316	2931	2826	3021	2977	2873	2378	2530	2629	2886	2618	2806	2677	2927	2628	3155	2538	3035	3473	2613	3371	2731	3007	2956	2782	3219	2752	2632	2982	3072	2990	2792	2939	2921	2544	2837	2828	2979	3162	2990	2749	2412	3054	2966	3081	3201	3132	2714	3091	3309	2920	2862	3088	2834	3223	2927	3123	2911	2967	2967	2829	3072	2855	2673	2427	2917	2975	3244	3011	2729	3124	3288	2744	2410	2867	2906	2634	2948	2927	3015	2848	3114	3062	3368	2774	2767	2573	2614	3087	2565	2811	2906	2811	3026	2550	2621	2601	3029	3730	2865	2881	2847	3283	2763	3233	2736	2918	2834	2568	3051	3076	2823	3157	3065	2892	2801	2977	2875	2975	2661	3258	2791	2807	3350	2617	2790	3198	3072	2830	2945	2866	2888	2951	2857	2514	2865	2717	2863	3336	2991	2640	2818	2974	3198	3161	2752	3148	3025	2786	2972	2997	2832	2661	2554	2570	2841	3023	2597	3351	3169	2529	3364	2704	2788	3294	3443	2776	2510	3144	2717	3042	3075	2763	2663	2572	3387	2718	2853	2460	2992	2856	3106	2851	2979	2855	3354	2557	3279	3054	2596	2527	3324	3272	2742	3172	2999	2436	3063	2867	3280	2998	3109	2833	2764	2626	2932	2874	3545	3117	3189	3067	2860	3119	3100	2728	2601	3036	3184	3333	3132	3015	2856	2496	2825	2504	3291	3588	2892	3155	2824	2638	2840	2790	2658	2590	2602	3319	2697	3103	3061	2676	3446	3017	2696	2927	2965	2915	2954	2694	3006	3356	2324	3019	2504	3076	3236	2540	3109	2810	2934	2763	3085	2723	3144	2700	2639	2934	3299	2941	3109	2944	2743	2497	2972	3006	2823	3414	2928	2673	2975	2410	2443	2628	2610	2803	2723	3235	2607	2760	3150	3233	2654	2653	3099	3101	3133	2825	2683	2581	2913	3213	2995	2722	2730	2788	3020	2942	2562	3083	3138	2667	3306	2279	3063	2874	2741	2848	2963	3343	3137	2697	2987	3085	2854	3009	2631	2823	2995	2733	2665	3167	2809	3100	2621	2939	2867	2204	2995	2658	2961	2799	2696	3455	2572	2820	3128	2728	3084	2595	2845	2613	2962	2586	3404	3166	3311	2635	2910	2836	2974	2885	3077	2685	2951	3363	2702	3363	2626	3049	2732	2890	2828	2905	3037	2798	2688	2937	2860	3037	3162	2752	2831	2434	3090	2827	2873	3163	2665	2564	3354	2642	2909	2930	2844	3171	3271	3266	2448	2967	2809	2940	3097	2667	2596	3366	3311	2913	2981	2761	3138	3148	2340	2789	2823	2863	3105	2703	3191	2304	3410	2874	2863	2864	3350	3293	3087	2901	2959	2739	3142	2883	2910	2749	3665	3023	3659	2713	3361	2906	2854	3405	2595	2505	2865	2848	2998	2720	2883	3056	2934	3074	3290	3498	2827	3167	3108	2875	3036	2913	3318	2589	2931	3467	2835	2727	2874	2978	2862	3111	3231	2943	3378	2741	2732	2866	2719	2695	3094	3071	2793	2609	2765	2984	2819	2889	2754	3022	2801	2497	2503	2894	2639	2878	2709	2736	2552	3028	2814	2985	2828	2911	2975	3160	2780	2980	2927	2743	2780	2638	3451	2655	2854	2844	2744	3150	2997	3129	2522	3001	2761	3255	2790	3179	3263	2408	2972	2877	2858	2782	2753	2585	2814	2633	3141	3149	3430	2790	3565	2641	2537	2620	3315	3544	2899	3004	2361	2816	2957	2911	2634	3271	3129	2796	2936	2612	2604	3069	2813	2836	2696	2865	2738	3030	2782	2899	3255	2965	2940	2857	2789	2626	2719	3099	2972	3315	3165	3478	3188	2534	2952	2764	2722	2655	2631	2804	3038	2953	2855	3026	2656	2950	3055	3244	3388	2928	3570	3204	2599	2792	2747	2724	2489	2613	3329	2721	2804	2972	2839	2786	3386	2931	2673	2636	3171	2969	2605	2651	2742	2914	2983

### Sheet: Induced motif results
Motif	Known motif?	Count	Average count in randomness	Z-score	p value (corrected)	Significant motif?	Over or underrepresented?
A001	Yes	10	9.4751	0.101471	0.981814	No	OVER
A002	Yes	3	0.879641	1.64133	0.616531	No	OVER
A003	Yes	0	0.120734	-0.266363	0.930274	No	UNDER
A004	Yes	1	1.82663	-0.366942	0.911805	No	UNDER
A005	Yes	13	4.79139	2.39212	0.182976	No	OVER
A006	Yes	0	0.0687468	-0.25324	0.930708	No	UNDER
A007	Yes	0	0.206623	-0.376581	0.911805	No	UNDER
A008	Yes	0	0.115709	-0.291309	0.929581	No	UNDER
A009	Yes	18	4.50908	4.0822	0.00126664	Yes	OVER
A010	Yes	2	1.62323	0.229308	0.938977	No	OVER
A011	Yes	7	2.78293	1.93144	0.430474	No	OVER
A012	Yes	11	2.32409	4.09089	0.00126664	Yes	OVER
A013	Yes	0	0.100723	-0.277156	0.930274	No	UNDER
A014	Yes	0	0.00593277	-0.0672335	0.986698	No	UNDER
A015	Yes	6	1.71837	2.36561	0.19075	No	OVER
A016	Yes	0	#DIV/0!	#DIV/0!	1	No	#DIV/0!
A017	No	0	6.4532	-1.79658	0.514051	No	UNDER
A018	No	5	1.44642	2.42317	0.177926	No	OVER
A019	No	5	1.68981	1.81277	0.511402	No	OVER
A020	No	0	0.554298	-0.702244	0.898821	No	UNDER
A021	No	0	0.662488	-0.51224	0.901926	No	UNDER
A022	No	4	3.0014	0.40089	0.911805	No	OVER
A023	No	0	0.052768	-0.231995	0.938312	No	UNDER
A024	No	0	0.260493	-0.507127	0.904376	No	UNDER
A025	No	5	1.30138	2.37621	0.188169	No	OVER
A026	No	3	0.679319	2.31878	0.206987	No	OVER
A027	No	0	0.288527	-0.473112	0.908762	No	UNDER
A028	No	0	0.170634	-0.366444	0.911805	No	UNDER
A029	No	3	8.95873	-1.26773	0.80373	No	UNDER
A030	No	0	1.84406	-0.94117	0.857336	No	UNDER
A031	No	3	2.17038	0.379265	0.911805	No	OVER
A032	No	5	0.371435	6.43512	1.46e-08	Yes	OVER
A033	No	0	#DIV/0!	#DIV/0!	1	No	#DIV/0!
A034	No	3	0.338391	4.39114	0.000444684	Yes	OVER
A035	No	1	0.332026	1.02567	0.835973	No	OVER
A036	No	0	0.158633	-0.366981	0.911805	No	UNDER
A037	No	0	0.0128933	-0.106748	0.981814	No	UNDER
A038	No	0	0.0268334	-0.166581	0.960748	No	UNDER
A039	No	2	0.034375	12.375	0	Yes	OVER
A040	No	0	0.131632	-0.368124	0.911805	No	UNDER
A041	No	0	0.0149006	-0.0993944	0.981814	No	UNDER
A042	No	0	0.786249	-0.751436	0.898821	No	UNDER
A043	No	0	0.157631	-0.369308	0.911805	No	UNDER
A044	No	2	6.44082	-1.18476	0.806676	No	UNDER
A045	No	1	0.516646	0.645935	0.898821	No	OVER
A046	No	1	2.07531	-0.693588	0.898821	No	UNDER
A047	No	4	1.09211	2.11467	0.306007	No	OVER
A048	No	1	0.953037	0.0371175	0.994298	No	OVER
A049	No	2	2.52074	-0.257906	0.930708	No	UNDER
A050	No	0	0.00593277	-0.0672335	0.986698	No	UNDER
A051	No	0	0.582366	-0.633892	0.899223	No	UNDER
A052	No	0	0.174692	-0.308218	0.926215	No	UNDER
A053	No	0	#DIV/0!	#DIV/0!	1	No	#DIV/0!
A054	No	0	0.0178646	-0.135388	0.976595	No	UNDER
A055	No	0	0.0089047	-0.0952981	0.981814	No	UNDER
A056	No	0	1.60896	-1.04397	0.829916	No	UNDER
A057	No	0	0.101714	-0.28555	0.930274	No	UNDER
A058	No	0	0.202522	-0.47768	0.907765	No	UNDER
A059	No	0	2.46698	-1.01928	0.835973	No	UNDER
A060	No	0	0.0568006	-0.199356	0.945991	No	UNDER
A061	No	1	0.447665	0.66516	0.898821	No	OVER
A062	No	2	2.05197	-0.0272957	0.998208	No	UNDER
A063	No	0	0.407402	-0.598261	0.899223	No	UNDER
A064	No	0	0.646262	-0.738112	0.898821	No	UNDER
A065	No	0	0.0158725	-0.127515	0.978463	No	UNDER
A066	No	3	1.36613	1.12764	0.827092	No	OVER
A067	No	0	0.771499	-0.500951	0.904376	No	UNDER
A068	No	0	0.00592231	-0.0776931	0.986698	No	UNDER
A069	No	0	0.413475	-0.525033	0.901812	No	UNDER
A070	No	0	0.131638	-0.361564	0.913174	No	UNDER
A071	No	2	2.61372	-0.275605	0.930274	No	UNDER
A072	No	0	0.325516	-0.484208	0.905948	No	UNDER
A073	No	10	1.13354	6.54003	1.02e-08	Yes	OVER
A074	No	0	3.69873	-1.27208	0.803465	No	UNDER
A075	No	0	1.33803	-0.974481	0.851529	No	UNDER
A076	No	0	1.48101	-0.99027	0.846962	No	UNDER
A077	No	3	2.08256	0.561696	0.901812	No	OVER
A078	No	0	0.317619	-0.380934	0.911805	No	UNDER
A079	No	2	3.96009	-0.9148	0.857336	No	UNDER
A080	No	0	1.2301	-0.896931	0.867623	No	UNDER
A081	No	0	0.145637	-0.363147	0.913174	No	UNDER
A082	No	3	1.73485	0.853294	0.886204	No	OVER
A083	No	0	#DIV/0!	#DIV/0!	1	No	#DIV/0!
A084	No	0	0.00294515	-0.0548546	0.986832	No	UNDER
A085	No	2	1.13275	0.754315	0.898821	No	OVER
A086	No	0	0.455498	-0.501716	0.904376	No	UNDER
A087	No	0	#DIV/0!	#DIV/0!	1	No	#DIV/0!
A088	No	0	0.176587	-0.413003	0.910657	No	UNDER
A089	No	0	0.175582	-0.418308	0.910657	No	UNDER
A090	No	1	1.32278	-0.215077	0.945991	No	UNDER
A091	No	0	0.0657771	-0.222937	0.943137	No	UNDER
A092	No	0	1.82495	-1.0453	0.829916	No	UNDER
A093	No	0	2.24088	-1.11597	0.827092	No	UNDER
A094	No	0	0.130688	-0.312349	0.925661	No	UNDER
A095	No	3	2.24244	0.443903	0.910098	No	OVER
A096	No	0	0.0138808	-0.119159	0.978593	No	UNDER
A097	No	0	0.0158725	-0.127515	0.978463	No	UNDER
A098	No	0	0.0916992	-0.300814	0.929581	No	UNDER
A099	No	6	8.97728	-0.720564	0.898821	No	UNDER
A100	No	1	0.717274	0.274497	0.930274	No	OVER
A101	No	0	2.22765	-1.34871	0.778303	No	UNDER
A102	No	0	0.0777091	-0.290859	0.929581	No	UNDER
A103	No	0	0.375474	-0.526426	0.901812	No	UNDER
A104	No	0	0.726308	-0.691805	0.898821	No	UNDER
A105	No	0	0.107681	-0.319398	0.922169	No	UNDER
A106	No	0	1.32305	-0.952509	0.857336	No	UNDER
A107	No	0	0.210588	-0.411846	0.910657	No	UNDER
A108	No	0	0.365467	-0.532528	0.901812	No	UNDER
A109	No	0	3.30958	-1.41837	0.733898	No	UNDER
A110	No	0	1.50404	-0.959123	0.855796	No	UNDER
A111	No	4	3.20535	0.348889	0.9161	No	OVER
A112	No	0	0.497446	-0.553509	0.901812	No	UNDER
A113	No	3	2.01957	0.573254	0.901812	No	OVER
A114	No	6	15.3359	-2.11442	0.306007	No	UNDER
A115	No	0	0.141679	-0.32088	0.922169	No	UNDER
A116	No	1	2.62425	-0.747172	0.898821	No	UNDER
A117	No	0	0.0637507	-0.249301	0.931733	No	UNDER
A118	No	3	6.5137	-1.3024	0.803465	No	UNDER
A119	No	0	0.193631	-0.369192	0.911805	No	UNDER
A120	No	2	2.11393	-0.0694009	0.986698	No	UNDER
A121	No	5	6.43655	-0.447836	0.909882	No	UNDER
A122	No	3	1.49294	0.941516	0.857336	No	OVER
A123	No	13	16.9912	-0.84933	0.886204	No	UNDER
A124	No	0	1.64627	-0.73113	0.898821	No	UNDER
A125	No	0	0.712386	-0.614062	0.899223	No	UNDER
A126	No	0	0.89035	-0.649983	0.898821	No	UNDER
A127	No	8	2.07276	2.75906	0.0806999	No	OVER
A128	No	0	1.03636	-0.64196	0.899223	No	UNDER
A129	No	4	3.72709	0.0917501	0.981814	No	OVER
A130	No	0	0.608343	-0.657421	0.898821	No	UNDER
A131	No	3	1.42898	0.979072	0.848747	No	OVER
A132	No	0	#DIV/0!	#DIV/0!	1	No	#DIV/0!
A133	No	2	3.83231	-0.694498	0.898821	No	UNDER
A134	No	1	1.76055	-0.454931	0.909256	No	UNDER
A135	No	14	11.0477	0.711521	0.898821	No	OVER
A136	No	3	3.16093	-0.0712175	0.986698	No	UNDER
A137	No	10	13.4802	-0.827137	0.895856	No	UNDER
A138	No	28	32.0309	-1.07433	0.829916	No	UNDER
B001	Yes	37	38.1889	-0.0887686	0.981814	No	UNDER
B002	Yes	1	1.19587	-0.134901	0.976595	No	UNDER
B003	Yes	0	0.22057	-0.429861	0.910657	No	UNDER
B004	Yes	4	2.7006	0.604638	0.899223	No	OVER
B005	Yes	14	6.59546	2.46284	0.163839	No	OVER
B006	Yes	6	2.57655	1.55102	0.675884	No	OVER
B007	Yes	0	0.0588006	-0.199435	0.945991	No	UNDER
B008	Yes	19	7.08741	2.41292	0.178347	No	OVER
B009	Yes	0	0.0198796	-0.120386	0.978593	No	UNDER
B010	Yes	5	2.97994	0.944751	0.857336	No	OVER
B011	Yes	0	0.16267	-0.329693	0.922169	No	UNDER
B012	Yes	12	1.50031	6.31001	2.83e-08	Yes	OVER
B013	Yes	4	4.16693	-0.0730862	0.986698	No	UNDER
B014	Yes	42	8.65135	7.35262	4.59e-11	Yes	OVER
B015	Yes	3	2.34735	0.348162	0.9161	No	OVER
B016	Yes	9	1.57788	4.88319	5.68e-05	Yes	OVER
B017	Yes	10	4.67961	1.614	0.635586	No	OVER
B018	Yes	0	0.534389	-0.610514	0.899223	No	UNDER
B019	Yes	5	5.13296	-0.0371301	0.994298	No	UNDER
B020	Yes	3	5.41633	-0.669859	0.898821	No	UNDER
B021	Yes	0	0.0837356	-0.264386	0.930385	No	UNDER
B022	Yes	0	0.159703	-0.297382	0.929581	No	UNDER
B023	Yes	2	4.81918	-0.819968	0.897811	No	UNDER
B024	Yes	13	3.89181	3.81226	0.00337133	Yes	OVER
B025	Yes	0	2.28479	-1.20511	0.806676	No	UNDER
B026	Yes	5	5.24491	-0.0923925	0.981814	No	UNDER
B027	Yes	0	2.83088	-1.12345	0.827092	No	UNDER
B028	Yes	0	0.531479	-0.520924	0.901812	No	UNDER
B029	Yes	18	4.6306	4.59696	0.000179171	Yes	OVER
B030	Yes	0	0.258659	-0.340704	0.920076	No	UNDER
B031	Yes	0	0.137674	-0.326217	0.922169	No	UNDER
B032	Yes	0	0.00693849	-0.0615101	0.986826	No	UNDER
B033	No	5	13.1534	-1.56785	0.674178	No	UNDER
B034	No	1	1.93546	-0.542808	0.901812	No	UNDER
B035	No	6	5.22027	0.268328	0.930274	No	OVER
B036	No	0	1.83891	-1.08888	0.829916	No	UNDER
B037	No	3	3.64473	-0.270845	0.930274	No	UNDER
B038	No	2	2.84661	-0.385583	0.911805	No	UNDER
B039	No	4	3.08942	0.415215	0.910657	No	OVER
B040	No	0	3.26044	-1.56016	0.674338	No	UNDER
B041	No	2	1.17466	0.664806	0.898821	No	OVER
B042	No	3	1.90167	0.666956	0.898821	No	OVER
B043	No	23	27.4715	-0.520119	0.901812	No	UNDER
B044	No	23	6.6831	4.09532	0.00126664	Yes	OVER
B045	No	13	11.0324	0.390652	0.911805	No	OVER
B046	No	9	6.57762	0.62288	0.899223	No	OVER
B047	No	4	2.39968	0.680297	0.898821	No	OVER
B048	No	0	3.95144	-1.5556	0.675088	No	UNDER
B049	No	10	20.7538	-1.19127	0.806676	No	UNDER
B050	No	2	6.04194	-1.06263	0.829916	No	UNDER
B051	No	9	11.7115	-0.517758	0.901812	No	UNDER
B052	No	1	1.6046	-0.401552	0.911805	No	UNDER
B053	No	0	0.0148766	-0.123404	0.978593	No	UNDER
B054	No	0	0.871216	-0.784204	0.898821	No	UNDER
B055	No	0	0.473374	-0.626411	0.899223	No	UNDER
B056	No	0	0.32054	-0.460474	0.909256	No	UNDER
B057	No	0	1.10809	-0.911796	0.857336	No	UNDER
B058	No	0	0.0607682	-0.231755	0.938312	No	UNDER
B059	No	0	0.318553	-0.447023	0.909882	No	UNDER
B060	No	2	0.602359	1.35852	0.776826	No	OVER
B061	No	0	0.278606	-0.394237	0.911805	No	UNDER
B062	No	1	2.27133	-0.670824	0.898821	No	UNDER
B063	No	1	4.71848	-1.52297	0.682135	No	UNDER
B064	No	5	2.30243	1.43039	0.733898	No	OVER
B065	No	0	0.18565	-0.349651	0.9161	No	UNDER
B066	No	0	0.474484	-0.516187	0.901812	No	UNDER
B067	No	0	0.154679	-0.321127	0.922169	No	UNDER
B068	No	1	2.03644	-0.558612	0.901812	No	UNDER
B069	No	1	3.03414	-0.864426	0.881787	No	UNDER
B070	No	1	1.32276	-0.236741	0.938312	No	UNDER
B071	No	3	3.04798	-0.0238001	0.998208	No	UNDER
B072	No	5	2.08673	1.73452	0.548366	No	OVER
B073	No	5	13.1222	-1.78199	0.525479	No	UNDER
B074	No	0	0.250485	-0.515371	0.901812	No	UNDER
B075	No	0	0.312444	-0.555896	0.901812	No	UNDER
B076	No	0	1.3338	-1.19548	0.806676	No	UNDER
B077	No	1	0.336157	1.15745	0.813317	No	OVER
B078	No	0	0.482351	-0.649091	0.898821	No	UNDER
B079	No	0	3.57554	-1.4641	0.715829	No	UNDER
B080	No	1	1.32274	-0.260427	0.930708	No	UNDER
B081	No	2	0.828152	1.15234	0.813317	No	OVER
B082	No	5	4.97501	0.00857953	1	No	OVER
B083	No	0	0.829192	-0.808066	0.898821	No	UNDER
B084	No	4	0.637125	4.12482	0.00119732	Yes	OVER
B085	No	9	3.43542	2.41961	0.177926	No	OVER
B086	No	0	0.423439	-0.560509	0.901812	No	UNDER
B087	No	3	0.728296	2.296	0.210818	No	OVER
B088	No	0	3.06265	-1.34823	0.778303	No	UNDER
B089	No	1	3.72488	-1.11689	0.827092	No	UNDER
B090	No	1	2.6172	-0.795366	0.898821	No	UNDER
B091	No	22	24.0656	-0.355474	0.915744	No	UNDER
B092	No	0	1.01023	-0.765895	0.898821	No	UNDER
B093	No	2	1.62525	0.253648	0.930708	No	OVER
B094	No	13	7.94349	1.48833	0.703119	No	OVER
B095	No	1	2.65509	-0.911077	0.857336	No	UNDER
B096	No	7	3.19673	1.73121	0.548366	No	OVER
B097	No	20	17.7544	0.376449	0.911805	No	OVER
B098	No	0	1.66604	-0.960802	0.855796	No	UNDER
B099	No	4	1.61148	1.47601	0.709699	No	OVER
B100	No	0	0.686293	-0.706698	0.898821	No	UNDER
B101	No	0	0.096707	-0.293011	0.929581	No	UNDER
B102	No	0	0.243575	-0.424717	0.910657	No	UNDER
B103	No	0	0.0478035	-0.196458	0.946949	No	UNDER
B104	No	0	1.45693	-1.06825	0.829916	No	UNDER
B105	No	0	0.758262	-0.737566	0.898821	No	UNDER
B106	No	0	0.0478278	-0.172203	0.957699	No	UNDER
B107	No	0	0.306533	-0.466915	0.909256	No	UNDER
B108	No	6	1.45344	3.44168	0.0117274	Yes	OVER
B109	No	0	0.0248399	-0.160128	0.962227	No	UNDER
B110	No	1	0.971024	0.0238247	0.998208	No	OVER
B111	No	4	5.84734	-0.664741	0.898821	No	UNDER
B112	No	0	0.260515	-0.485185	0.905948	No	UNDER
B113	No	2	2.3608	-0.203036	0.945991	No	UNDER
B114	No	3	4.2206	-0.395618	0.911805	No	UNDER
B115	No	0	0.269611	-0.389266	0.911805	No	UNDER
B116	No	2	1.63523	0.234787	0.938312	No	OVER
B117	No	1	3.08108	-0.923631	0.857336	No	UNDER
B118	No	0	1.85884	-1.15969	0.813317	No	UNDER
B119	No	2	1.31246	0.46089	0.909256	No	OVER
B120	No	1	1.07793	-0.0729211	0.986698	No	UNDER
B121	No	1	1.75253	-0.474878	0.908762	No	UNDER
B122	No	0	0.185586	-0.413994	0.910657	No	UNDER
B123	No	5	2.68903	1.03041	0.835973	No	OVER
B124	No	0	0.457446	-0.554418	0.901812	No	UNDER
B125	No	0	0.901225	-0.775003	0.898821	No	UNDER
B126	No	0	1.03412	-0.875158	0.876958	No	UNDER
B127	No	5	3.95932	0.32042	0.922169	No	OVER
B128	No	14	3.31483	4.83028	6.44e-05	Yes	OVER
B129	No	1	2.56219	-0.805288	0.898821	No	UNDER
B130	No	2	2.64768	-0.32037	0.922169	No	UNDER
B131	No	8	7.43514	0.142923	0.974163	No	OVER
B132	No	2	4.55302	-0.984674	0.846962	No	UNDER
B133	No	5	4.61612	0.122586	0.978593	No	OVER
B134	No	5	6.59956	-0.437091	0.910657	No	UNDER
B135	No	4	4.73476	-0.243817	0.934379	No	UNDER
B136	No	0	1.82383	-1.16713	0.813317	No	UNDER
B137	No	0	0.599395	-0.605474	0.899223	No	UNDER
B138	No	1	4.32971	-1.28557	0.803465	No	UNDER
B139	No	1	1.58762	-0.384455	0.911805	No	UNDER
B140	No	0	0.404371	-0.628597	0.899223	No	UNDER
B141	No	5	6.69138	-0.61815	0.899223	No	UNDER
B142	No	1	0.431758	0.757693	0.898821	No	OVER
B143	No	0	0.335515	-0.484688	0.905948	No	UNDER
B144	No	3	3.1929	-0.0996022	0.981814	No	UNDER
B145	No	0	0.0697298	-0.270232	0.930274	No	UNDER
B146	No	0	0.0717234	-0.276565	0.930274	No	UNDER
B147	No	0	0.434283	-0.716873	0.898821	No	UNDER
B148	No	4	1.95729	1.28634	0.803465	No	OVER
B149	No	0	0.804271	-0.728646	0.898821	No	UNDER
B150	No	7	7.96871	-0.286549	0.930274	No	UNDER
B151	No	0	0.549332	-0.668481	0.898821	No	UNDER
B152	No	0	0.274537	-0.46261	0.909256	No	UNDER
B153	No	0	1.96581	-1.19489	0.806676	No	UNDER
B154	No	3	1.63288	0.880238	0.875892	No	OVER
B155	No	0	0.482368	-0.632399	0.899223	No	UNDER
B156	No	3	8.37258	-1.42055	0.733898	No	UNDER
B157	No	2	2.96254	-0.456181	0.909256	No	UNDER
B158	No	0	1.22607	-0.928358	0.857336	No	UNDER
B159	No	15	21.7179	-1.0861	0.829916	No	UNDER
B160	No	1	3.40289	-1.10559	0.827258	No	UNDER
B161	No	0	1.5919	-1.09966	0.827258	No	UNDER
B162	No	17	14.6254	0.425888	0.910657	No	OVER
B163	No	7	6.2892	0.200333	0.945991	No	OVER
B164	No	0	1.01523	-0.768076	0.898821	No	UNDER
B165	No	1	1.8185	-0.499002	0.904376	No	UNDER
B166	No	4	0.847179	3.17887	0.0244126	Yes	OVER
B167	No	0	0.544345	-0.655128	0.898821	No	UNDER
B168	No	0	0.588267	-0.73299	0.898821	No	UNDER
B169	No	11	12.8736	-0.418312	0.910657	No	UNDER
B170	No	7	2.4171	2.09988	0.311564	No	OVER
B171	No	6	4.03177	0.767662	0.898821	No	OVER
B172	No	9	1.50333	4.32556	0.0005396	Yes	OVER
B173	No	0	0.35158	-0.419918	0.910657	No	UNDER
B174	No	1	0.533555	0.555032	0.901812	No	OVER
B175	No	2	2.33584	-0.161814	0.962227	No	UNDER
B176	No	0	0.698273	-0.726648	0.898821	No	UNDER
B177	No	9	1.75094	4.94307	4.55e-05	Yes	OVER
B178	No	4	5.2145	-0.496879	0.904701	No	UNDER
B179	No	1	0.78621	0.210431	0.945991	No	OVER
B180	No	2	2.79457	-0.429215	0.910657	No	UNDER
B181	No	3	2.50125	0.252254	0.930708	No	OVER
B182	No	0	0.603365	-0.634724	0.899223	No	UNDER
B183	No	0	1.23598	-1.0184	0.835973	No	UNDER
B184	No	1	2.16241	-0.591608	0.901812	No	UNDER
B185	No	0	0.814175	-0.825095	0.895856	No	UNDER
B186	No	1	1.60756	-0.437943	0.910657	No	UNDER
B187	No	13	27.0629	-2.09218	0.311564	No	UNDER
B188	No	7	7.29591	-0.0946121	0.981814	No	UNDER
B189	No	10	14.011	-0.963839	0.855796	No	UNDER
B190	No	0	1.91475	-1.245	0.806676	No	UNDER
B191	No	5	3.04985	0.84878	0.886204	No	OVER
B192	No	1	2.05133	-0.668499	0.898821	No	UNDER
B193	No	0	0.271481	-0.519204	0.901812	No	UNDER
B194	No	0	0.373479	-0.521368	0.901812	No	UNDER
B195	No	0	0.302505	-0.494792	0.904991	No	UNDER
B196	No	1	2.00836	-0.636308	0.899223	No	UNDER
B197	No	1	4.66944	-1.56431	0.674178	No	UNDER
B198	No	3	3.12094	-0.055517	0.986832	No	UNDER
B199	No	1	0.26126	1.25989	0.805872	No	OVER
B200	No	0	0.316449	-0.55117	0.901812	No	UNDER
B201	No	0	0.445441	-0.558564	0.901812	No	UNDER
B202	No	0	0.425442	-0.558434	0.901812	No	UNDER
B203	No	0	1.13621	-0.792423	0.898821	No	UNDER
B204	No	0	0.857215	-0.784624	0.898821	No	UNDER
B205	No	0	1.28001	-0.990177	0.846962	No	UNDER
B206	No	4	3.0804	0.400458	0.911805	No	OVER
B207	No	3	2.22041	0.411005	0.910657	No	OVER
B208	No	3	1.13048	1.48136	0.707505	No	OVER
B209	No	0	2.77772	-1.28286	0.803465	No	UNDER
B210	No	0	2.26677	-1.23019	0.806676	No	UNDER
B211	No	0	0.3095	-0.500325	0.904376	No	UNDER
B212	No	0	0.861232	-0.767639	0.898821	No	UNDER
B213	No	0	0.934094	-0.905887	0.860954	No	UNDER
B214	No	8	6.71543	0.433407	0.910657	No	OVER
B215	No	13	17.8222	-0.847136	0.886204	No	UNDER
B216	No	14	11.4437	0.664505	0.898821	No	OVER
B217	No	12	11.951	0.00662482	1	No	OVER
B218	No	2	4.32313	-0.870147	0.879988	No	UNDER
B219	No	9	15.1118	-1.20147	0.806676	No	UNDER
B220	No	5	2.23859	1.58896	0.657593	No	OVER
B221	No	2	1.56727	0.26621	0.930274	No	OVER
B222	No	2	4.55799	-1.01388	0.838615	No	UNDER
B223	No	1	6.83226	-1.74185	0.548366	No	UNDER
B224	No	2	4.41401	-0.994436	0.846962	No	UNDER
B225	No	31	27.8255	0.502262	0.904376	No	OVER
B226	No	1	2.18635	-0.646259	0.898821	No	UNDER
B227	No	0	0.906149	-0.851335	0.886204	No	UNDER
B228	No	2	2.5367	-0.298304	0.929581	No	UNDER
B229	No	2	3.72331	-0.694052	0.898821	No	UNDER
B230	No	2	2.41079	-0.205413	0.945991	No	UNDER
B231	No	8	6.89233	0.330693	0.922169	No	OVER
B232	No	2	4.07711	-0.891406	0.867623	No	UNDER
B233	No	1	2.54722	-0.780928	0.898821	No	UNDER
B234	No	16	18.8254	-0.576786	0.901812	No	UNDER
B235	No	10	8.22539	0.390448	0.911805	No	OVER
B236	No	9	3.90616	2.15621	0.286462	No	OVER
B237	No	15	17.5715	-0.535065	0.901812	No	UNDER
B238	No	1	4.03286	-1.14271	0.813317	No	UNDER
B239	No	5	2.88799	0.994672	0.846962	No	OVER
B240	No	13	12.5891	0.0901257	0.981814	No	OVER
B241	No	21	21.199	-0.0407942	0.994298	No	UNDER
B242	No	16	13.2196	0.602859	0.899223	No	OVER
B243	No	121	121.446	-0.0581758	0.986832	No	UNDER
C001	Yes	34	26.7019	0.920624	0.857336	No	OVER
C002	Yes	12	6.30388	1.88062	0.453373	No	OVER
C003	Yes	7	5.38059	0.588914	0.901812	No	OVER
C004	Yes	2	0.727321	1.32114	0.792716	No	OVER
C005	Yes	1	1.04296	-0.0369927	0.994298	No	UNDER
C006	Yes	2	2.84055	-0.451198	0.909256	No	UNDER
C007	Yes	3	4.90336	-0.64483	0.898821	No	UNDER
C008	Yes	0	0.41041	-0.589622	0.901812	No	UNDER
C009	Yes	45	10.9519	7.94651	7.1e-13	Yes	OVER
C010	Yes	20	4.14748	5.4838	3.2e-06	Yes	OVER
C011	Yes	8	3.1607	2.69958	0.0947935	No	OVER
C012	Yes	10	7.02306	1.06194	0.829916	No	OVER
C013	Yes	2	0.953999	0.999003	0.846962	No	OVER
C014	Yes	5	2.42247	1.46989	0.712976	No	OVER
C015	Yes	3	2.54324	0.242955	0.934379	No	OVER
C016	Yes	7	4.69978	0.779684	0.898821	No	OVER
C017	No	21	28.3709	-1.10843	0.827258	No	UNDER
C018	No	1	2.93293	-1.06635	0.829916	No	UNDER
C019	No	2	3.68631	-0.686481	0.898821	No	UNDER
C020	No	0	1.01514	-0.864179	0.881787	No	UNDER
C021	No	3	4.37044	-0.562839	0.901812	No	UNDER
C022	No	7	8.18263	-0.371256	0.911805	No	UNDER
C023	No	10	5.59869	1.68791	0.579593	No	OVER
C024	No	1	2.58314	-0.855296	0.886204	No	UNDER
C025	No	1	1.14988	-0.118662	0.978593	No	UNDER
C026	No	4	3.39031	0.305162	0.927444	No	OVER
C027	No	13	15.5865	-0.547419	0.901812	No	UNDER
C028	No	11	6.09562	1.61761	0.635586	No	OVER
C029	No	21	21.049	-0.0172181	0.998925	No	UNDER
C030	No	3	4.13955	-0.451501	0.909256	No	UNDER
C031	No	1	3.26507	-0.92718	0.857336	No	UNDER
C032	No	6	8.58329	-0.705445	0.898821	No	UNDER
C033	No	9	14.5979	-1.06469	0.829916	No	UNDER
C034	No	2	6.76759	-1.40761	0.743522	No	UNDER
C035	No	21	20.3751	0.102041	0.981814	No	OVER
C036	No	9	12.3132	-0.753665	0.898821	No	UNDER
C037	No	13	5.38452	2.52329	0.144818	No	OVER
C038	No	4	9.69158	-1.42002	0.733898	No	UNDER
C039	No	14	15.5647	-0.321985	0.922169	No	UNDER
C040	No	1	1.62558	-0.423434	0.910657	No	UNDER
C041	No	0	1.14808	-0.917946	0.857336	No	UNDER
C042	No	5	8.2119	-1.10455	0.827258	No	UNDER
C043	No	4	4.60275	-0.252139	0.930708	No	UNDER
C044	No	1	1.74745	-0.554307	0.901812	No	UNDER
C045	No	11	12.6555	-0.481255	0.905948	No	UNDER
C046	No	0	0.880086	-0.91389	0.857336	No	UNDER
C047	No	5	5.74669	-0.312225	0.925661	No	UNDER
C048	No	9	4.35496	1.96412	0.411633	No	OVER
C049	No	18	23.1731	-0.91489	0.857336	No	UNDER
C050	No	1	1.06994	-0.0600969	0.986826	No	UNDER
C051	No	3	9.34707	-1.92715	0.430474	No	UNDER
C052	No	0	0.703229	-0.771068	0.898821	No	UNDER
C053	No	1	0.657352	0.352031	0.9161	No	OVER
C054	No	2	1.88507	0.0676518	0.986698	No	OVER
C055	No	6	3.18229	1.2945	0.803465	No	OVER
C056	No	4	2.21305	1.04726	0.829916	No	OVER
C057	No	4	6.49517	-0.825728	0.895856	No	UNDER
C058	No	3	6.00002	-0.982917	0.846962	No	UNDER
C059	No	2	5.73381	-1.18521	0.806676	No	UNDER
C060	No	6	20.0105	-2.46124	0.163839	No	UNDER
C061	No	6	6.26991	-0.0924512	0.981814	No	UNDER
C062	No	3	4.73039	-0.613854	0.899223	No	UNDER
C063	No	22	13.9077	1.74043	0.548366	No	OVER
C064	No	1	1.87345	-0.549614	0.901812	No	UNDER
C065	No	0	0.62326	-0.740021	0.898821	No	UNDER
C066	No	2	2.66967	-0.328921	0.922169	No	UNDER
C067	No	1	4.02961	-1.39277	0.744997	No	UNDER
C068	No	4	2.82661	0.605321	0.899223	No	OVER
C069	No	5	5.51081	-0.192812	0.948652	No	UNDER
C070	No	2	6.84624	-1.7635	0.536398	No	UNDER
C071	No	6	3.70215	1.15064	0.813317	No	OVER
C072	No	9	13.9396	-1.42365	0.733898	No	UNDER
C073	No	4	6.51319	-0.805157	0.898821	No	UNDER
C074	No	10	2.83376	3.75547	0.00409471	Yes	OVER
C075	No	5	10.3316	-1.44263	0.733898	No	UNDER
C076	No	5	2.82216	1.15516	0.813317	No	OVER
C077	No	2	2.38379	-0.209212	0.945991	No	UNDER
C078	No	6	9.98586	-1.14436	0.813317	No	UNDER
C079	No	23	30.7088	-1.18898	0.806676	No	UNDER
C080	No	12	18.2357	-1.33438	0.783489	No	UNDER
C081	No	92	81.6202	1.19311	0.806676	No	OVER
D001	Yes	15	10.516	0.982888	0.846962	No	OVER
D002	Yes	21	10.8113	2.30206	0.210353	No	OVER
D003	Yes	7	3.97928	1.27835	0.803465	No	OVER
D004	Yes	1	0.617467	0.466856	0.909256	No	OVER
D005	No	19	29.9931	-1.92187	0.43091	No	UNDER
D006	No	11	11.7228	-0.190298	0.94936	No	UNDER
D007	No	5	12.3782	-1.76515	0.536398	No	UNDER
D008	No	36	36.038	-0.0192775	0.998686	No	UNDER
D009	No	5	5.69873	-0.269901	0.930274	No	UNDER
D010	No	15	15.7658	-0.175264	0.957302	No	UNDER
D011	No	23	20.1647	0.71176	0.898821	No	OVER
E001	Yes	136	111.184	0.665774	0.898821	No	OVER
E002	Yes	13	15.9717	-0.326756	0.922169	No	UNDER
E003	Yes	5	15.0308	-1.18423	0.806676	No	UNDER
E004	Yes	35	5.84126	4.26188	0.000686333	Yes	OVER
E005	Yes	0	2.20837	-0.632557	0.899223	No	UNDER
E006	Yes	19	15.9594	0.431392	0.910657	No	OVER
E007	Yes	137	45.0375	3.53023	0.00893294	Yes	OVER
E008	Yes	0	1.16147	-0.530663	0.901812	No	UNDER
E009	Yes	31	23.9148	0.776573	0.898821	No	OVER
E010	Yes	22	16.1778	0.774386	0.898821	No	OVER
E011	No	40	81.6326	-1.40432	0.743522	No	UNDER
E012	No	25	18.2626	0.627807	0.899223	No	OVER
E013	No	43	23.2109	1.88149	0.453373	No	OVER
E014	No	2	8.37897	-1.02619	0.835973	No	UNDER
E015	No	0	0.634598	-0.402272	0.911805	No	UNDER
E016	No	0	8.94642	-1.58414	0.658563	No	UNDER
E017	No	1	8.07168	-1.31504	0.796224	No	UNDER
E018	No	1	3.3573	-0.697137	0.898821	No	UNDER
E019	No	30	30.8089	-0.0522258	0.987558	No	UNDER
E020	No	11	6.93612	1.12418	0.827092	No	OVER
E021	No	34	76.9526	-2.35307	0.194408	No	UNDER
E022	No	3	4.58674	-0.26207	0.930708	No	UNDER
E023	No	3	5.03135	-0.649675	0.898821	No	UNDER
E024	No	27	16.7421	1.05118	0.829916	No	OVER
E025	No	1	8.19695	-1.05492	0.829916	No	UNDER
E026	No	5	5.04898	-0.0233927	0.998208	No	UNDER
E027	No	21	29.5712	-0.82627	0.895856	No	UNDER
E028	No	4	12.3507	-1.26203	0.805872	No	UNDER
E029	No	7	16.5495	-1.5008	0.70127	No	UNDER
E030	No	1	6.65858	-1.42315	0.733898	No	UNDER
E031	No	5	5.33889	-0.110744	0.981814	No	UNDER
E032	No	1	1.20485	-0.152266	0.967557	No	UNDER
E033	No	9	14.161	-0.989912	0.846962	No	UNDER
E034	No	5	8.5072	-0.80452	0.898821	No	UNDER
E035	No	0	3.14979	-1.20751	0.806676	No	UNDER
E036	No	24	33.1458	-1.24311	0.806676	No	UNDER
E037	No	3	5.75011	-0.891575	0.867623	No	UNDER
E038	No	0	3.18748	-1.52028	0.682135	No	UNDER
E039	No	17	20.9214	-0.649902	0.898821	No	UNDER
E040	No	39	31.9225	0.530921	0.901812	No	OVER
E041	No	24	17.8098	0.785748	0.898821	No	OVER
E042	No	43	65.0506	-1.43866	0.733898	No	UNDER
E043	No	20	6.5657	3.70132	0.00475882	Yes	OVER
E044	No	38	29.93	0.966994	0.854953	No	OVER
E045	No	111	122.94	-0.926822	0.857336	No	UNDER
F001	Yes	441	296.796	3.37223	0.014436	Yes	OVER
F002	Yes	98	64.1655	2.53015	0.144555	No	OVER
F003	Yes	16	17.4108	-0.199253	0.945991	No	UNDER
F004	Yes	44	53.5013	-0.657468	0.898821	No	UNDER
F005	Yes	126	69.258	2.95677	0.0469625	Yes	OVER
F006	Yes	3	8.36311	-0.892698	0.867623	No	UNDER
F007	Yes	28	37.2431	-0.928202	0.857336	No	UNDER
F008	Yes	43	63.0236	-1.39831	0.744997	No	UNDER
F009	No	42	47.9166	-0.43681	0.910657	No	UNDER
F010	No	15	23.3659	-1.10205	0.827258	No	UNDER
F011	No	225	190.132	1.49346	0.70127	No	OVER
F012	No	45	53.3323	-0.667858	0.898821	No	UNDER
F013	No	184	178.393	0.174374	0.957302	No	OVER
F014	No	160	154.814	0.201007	0.945991	No	OVER
F015	No	6	17.6923	-1.71238	0.558327	No	UNDER
F016	No	10	23.2725	-1.49719	0.70127	No	UNDER
F017	No	11	16.5271	-0.923722	0.857336	No	UNDER
F018	No	74	112.452	-2.6465	0.106934	No	UNDER
F019	No	32	46.8368	-1.21135	0.806676	No	UNDER
F020	No	53	71.8718	-1.20705	0.806676	No	UNDER
F021	No	4	10.1076	-1.36694	0.771307	No	UNDER
F022	No	26	79.5593	-3.73805	0.00424754	Yes	UNDER
F023	No	71	68.1312	0.185221	0.95231	No	OVER
F024	No	15	37.7599	-2.0962	0.311564	No	UNDER
F025	No	42	57.6665	-1.52155	0.682135	No	UNDER
F026	No	28	38.9828	-1.20549	0.806676	No	UNDER
F027	No	302	301.121	0.0114016	1	No	OVER
G001	Yes	206	101.872	3.90004	0.00243936	Yes	OVER
G002	Yes	39	16.6075	2.46934	0.163839	No	OVER
G003	Yes	15	6.6614	2.40072	0.181524	No	OVER
G004	Yes	5	4.94402	0.0198202	0.998686	No	OVER
G005	Yes	0	3.10717	-0.833109	0.895856	No	UNDER
G006	Yes	13	13.6619	-0.0924132	0.981814	No	UNDER
G007	Yes	84	29.3813	5.25858	9.36e-06	Yes	OVER
G008	Yes	56	37.139	1.03018	0.835973	No	OVER
G009	Yes	0	0.823517	-0.482787	0.905948	No	UNDER
G010	Yes	12	14.9425	-0.461065	0.909256	No	UNDER
G011	No	21	55.7996	-1.39504	0.744997	No	UNDER
G012	No	18	18.9949	-0.13272	0.976976	No	UNDER
G013	No	80	77.8871	0.11024	0.981814	No	OVER
G014	No	17	23.4882	-0.75714	0.898821	No	UNDER
G015	No	70	97.002	-0.966984	0.854953	No	UNDER
G016	No	2	7.45423	-0.774984	0.898821	No	UNDER
G017	No	0	1.61326	-0.743043	0.898821	No	UNDER
G018	No	19	23.5653	-0.685545	0.898821	No	UNDER
G019	No	8	5.0298	0.798374	0.898821	No	OVER
G020	No	0	14.9941	-1.94363	0.423878	No	UNDER
G021	No	0	6.72666	-1.34444	0.778853	No	UNDER
G022	No	3	18.5688	-1.22814	0.806676	No	UNDER
G023	No	19	21.9537	-0.282992	0.930274	No	UNDER
G024	No	11	6.78124	1.2417	0.806676	No	OVER
G025	No	103	59.5522	3.20998	0.022987	Yes	OVER
G026	No	29	33.8404	-0.55822	0.901812	No	UNDER
G027	No	76	67.3705	0.514166	0.901812	No	OVER
G028	No	6	5.64206	0.0633171	0.986826	No	OVER
G029	No	1	2.55731	-0.689446	0.898821	No	UNDER
G030	No	11	23.4071	-1.90646	0.436727	No	UNDER
G031	No	9	16.785	-0.956652	0.855899	No	UNDER
G032	No	8	11.7326	-0.390922	0.911805	No	UNDER
G033	No	0	4.87485	-1.14755	0.813317	No	UNDER
G034	No	21	26.4913	-0.680206	0.898821	No	UNDER
G035	No	21	29.9143	-0.74564	0.898821	No	UNDER
G036	No	11	6.67729	1.28819	0.803465	No	OVER
G037	No	4	5.30255	-0.453482	0.909256	No	UNDER
G038	No	13	31.6098	-2.15815	0.286462	No	UNDER
G039	No	26	41.7345	-1.52988	0.682135	No	UNDER
G040	No	20	27.6475	-0.515683	0.901812	No	UNDER
G041	No	9	16.8349	-1.11884	0.827092	No	UNDER
G042	No	32	76.5003	-2.68082	0.0983851	No	UNDER
G043	No	1	5.68364	-1.35612	0.776826	No	UNDER
G044	No	32	40.2801	-0.938229	0.857336	No	UNDER
G045	No	124	109.046	0.994713	0.846962	No	OVER
H001	Yes	129	78.9759	1.85148	0.479068	No	OVER
H002	Yes	17	11.8557	0.709576	0.898821	No	OVER
H003	Yes	11	21.6921	-0.874838	0.876958	No	UNDER
H004	Yes	64	34.5086	2.57889	0.127952	No	OVER
H005	Yes	65	33.1663	3.34866	0.0151723	Yes	OVER
H006	Yes	28	20.7678	0.770192	0.898821	No	OVER
H007	Yes	13	21.9912	-0.823762	0.895856	No	UNDER
H008	Yes	107	34.8128	4.81656	6.48e-05	Yes	OVER
H009	Yes	73	27.4131	4.06997	0.00128346	Yes	OVER
H010	Yes	24	12.048	1.96116	0.411633	No	OVER
H011	No	61	58.3472	0.165269	0.960748	No	OVER
H012	No	14	16.0587	-0.294732	0.929581	No	UNDER
H013	No	100	98.5571	0.0623358	0.986826	No	OVER
H014	No	39	32.0755	0.530169	0.901812	No	OVER
H015	No	54	46.5115	0.525387	0.901812	No	OVER
H016	No	25	16.5612	1.21041	0.806676	No	OVER
H017	No	23	29.4123	-0.662468	0.898821	No	UNDER
H018	No	38	62.8325	-1.53824	0.682135	No	UNDER
H019	No	29	20.334	1.03607	0.835767	No	OVER
H020	No	27	34.5123	-0.67062	0.898821	No	UNDER
H021	No	51	32.0807	1.73703	0.548366	No	OVER
H022	No	26	47.0303	-1.71611	0.558327	No	UNDER
H023	No	4	20.6104	-1.61405	0.635586	No	UNDER
H024	No	20	34.3887	-1.33818	0.782901	No	UNDER
H025	No	63	112.71	-1.84382	0.482274	No	UNDER
H026	No	43	71.0306	-1.37725	0.761709	No	UNDER
H027	No	115	122.614	-0.340515	0.920076	No	UNDER
H028	No	20	32.4878	-1.22506	0.806676	No	UNDER
H029	No	15	11.7845	0.532519	0.901812	No	OVER
H030	No	87	66.3221	1.14953	0.813317	No	OVER
H031	No	46	38.4287	0.651549	0.898821	No	OVER
H032	No	19	11.898	1.04581	0.829916	No	OVER
H033	No	35	22.6372	1.23344	0.806676	No	OVER
H034	No	37	53.3072	-0.805242	0.898821	No	UNDER
H035	No	24	31.8334	-0.609104	0.899223	No	UNDER
H036	No	26	38.83	-1.0188	0.835973	No	UNDER
H037	No	30	32.1308	-0.209544	0.945991	No	UNDER
H038	No	49	91.9483	-1.68154	0.582185	No	UNDER
H039	No	115	113.154	0.0758341	0.986698	No	OVER
H040	No	48	62.4749	-1.0699	0.829916	No	UNDER
H041	No	33	49.7175	-1.53539	0.682135	No	UNDER
H042	No	158	183.088	-1.18724	0.806676	No	UNDER
H043	No	43	37.1655	0.529834	0.901812	No	OVER
H044	No	117	144.722	-1.27109	0.803465	No	UNDER
H045	No	366	351.117	0.382204	0.911805	No	OVER
I001	Yes	788	634.506	1.17268	0.813317	No	OVER
I002	Yes	146	112.208	1.32229	0.792716	No	OVER
I003	Yes	383	221.343	3.18666	0.0243306	Yes	OVER
I004	Yes	60	50.4476	0.604623	0.899223	No	OVER
I005	Yes	527	187.866	5.78318	6.51e-07	Yes	OVER
I006	Yes	322	220.651	1.04311	0.829916	No	OVER
I007	Yes	74	78.0199	-0.140028	0.975167	No	UNDER
I008	Yes	81	111.504	-0.693431	0.898821	No	UNDER
I009	No	446	505.771	-0.931674	0.857336	No	UNDER
I010	No	136	152.895	-0.552665	0.901812	No	UNDER
I011	No	441	485.967	-0.546927	0.901812	No	UNDER
I012	No	304	243.42	1.31199	0.796224	No	OVER
I013	No	725	652.143	1.04343	0.829916	No	OVER
I014	No	90	113.06	-1.19586	0.806676	No	UNDER
I015	No	212	240.369	-0.649207	0.898821	No	UNDER
I016	No	149	215.224	-1.51909	0.682135	No	UNDER
I017	No	151	149.856	0.0258054	0.998208	No	OVER
I018	No	257	390.153	-2.87392	0.0587425	No	UNDER
I019	No	308	397.803	-0.679527	0.898821	No	UNDER
I020	No	192	177.515	0.355417	0.915744	No	OVER
I021	No	271	425.203	-3.07563	0.0331421	Yes	UNDER
I022	No	70	143.233	-2.11492	0.306007	No	UNDER
I023	No	60	101.854	-1.18011	0.80837	No	UNDER
I024	No	178	299.015	-2.99433	0.0424537	Yes	UNDER
I025	No	553	750.171	-1.27958	0.803465	No	UNDER
I026	No	301	439.467	-1.80183	0.513294	No	UNDER
I027	No	1641	1348.6	2.34652	0.194987	No	OVER
J001	Yes	933	871.733	0.308199	0.926215	No	OVER
J002	Yes	241	208.523	0.551838	0.901812	No	OVER
J003	Yes	535	209.241	5.46948	3.2e-06	Yes	OVER
J004	Yes	369	310.252	0.831966	0.895856	No	OVER
J005	Yes	1185	393.233	6.5168	1.02e-08	Yes	OVER
J006	Yes	194	111.748	2.26949	0.222966	No	OVER
J007	Yes	88	111.934	-0.459307	0.909256	No	UNDER
J008	Yes	117	210.613	-1.2274	0.806676	No	UNDER
J009	No	133	335.315	-3.36977	0.014436	Yes	UNDER
J010	No	200	167.39	0.727945	0.898821	No	OVER
J011	No	617	843.111	-1.64317	0.616531	No	UNDER
J012	No	201	235.012	-0.609368	0.899223	No	UNDER
J013	No	347	380.571	-0.488308	0.905948	No	UNDER
J014	No	312	339.633	-0.402425	0.911805	No	UNDER
J015	No	309	167.158	3.50197	0.0096442	Yes	OVER
J016	No	92	233.556	-2.8268	0.0667629	No	UNDER
J017	No	288	380.752	-1.80537	0.513294	No	UNDER
J018	No	75	147.212	-1.91665	0.431325	No	UNDER
J019	No	57	105.804	-1.65656	0.607909	No	UNDER
J020	No	327	494.409	-2.00066	0.383987	No	UNDER
J021	No	224	272.729	-1.0529	0.829916	No	UNDER
J022	No	189	147.215	1.27648	0.803465	No	OVER
J023	No	116	107.481	0.214221	0.945991	No	OVER
J024	No	254	273.457	-0.490984	0.905948	No	UNDER
J025	No	415	613.481	-3.16203	0.0252814	Yes	UNDER
J026	No	340	396.299	-1.04393	0.829916	No	UNDER
J027	No	1244	1315.33	-0.889075	0.867691	No	UNDER
K001	Yes	4585	3326.95	4.85567	6.09e-05	Yes	OVER
K002	Yes	1407	1448.93	-0.270258	0.930274	No	UNDER
K003	Yes	592	1030.45	-3.28543	0.0185379	Yes	UNDER
K004	No	2550	2575.47	-0.177836	0.957276	No	UNDER
K005	No	769	909.744	-1.45329	0.725604	No	UNDER
K006	No	1648	2236.35	-4.37889	0.000444684	Yes	UNDER
L001	Yes	2685	2067.34	2.20813	0.257827	No	OVER
L002	Yes	1049	737.701	2.91095	0.0532985	No	OVER
L003	Yes	368	580.582	-1.15977	0.813317	No	UNDER
L004	No	2185	2247.25	-0.44326	0.910098	No	UNDER
L005	No	693	1141.01	-3.98297	0.00179078	Yes	UNDER
L006	No	2422	2609.31	-0.599566	0.899223	No	UNDER
M001	Yes	5086	3409.73	2.30656	0.210353	No	OVER
M002	Yes	1632	1088.21	1.11211	0.827258	No	OVER
M003	Yes	1264	1162.63	0.534285	0.901812	No	OVER
M004	Yes	374	538.097	-1.05486	0.829916	No	UNDER
M005	No	2560	2425.83	0.60149	0.899223	No	OVER
M006	No	901	1085.66	-1.06312	0.829916	No	UNDER
M007	No	1758	2807.63	-1.70988	0.558327	No	UNDER
M008	No	609	1232.74	-3.27781	0.0185692	Yes	UNDER
M009	No	2499	2899.11	-1.59082	0.657593	No	UNDER
