## Additional file 5 for "Signed motif analysis of the *Caenorhabditis elegans* neuronal network reveals positive feedforward and negative feedback loops" (part 1 of 3)

### Sheet: Partial motif counts
Motif	Z-score	Connectome	Random_1	Random_2	Random_3	Random_4	Random_5	Random_6	Random_7	Random_8	Random_9	Random_10	Random_11	Random_12	Random_13	Random_14	Random_15	Random_16	Random_17	Random_18	Random_19	Random_20	Random_21	Random_22	Random_23	Random_24	Random_25	Random_26	Random_27	Random_28	Random_29	Random_30	Random_31	Random_32	Random_33	Random_34	Random_35	Random_36	Random_37	Random_38	Random_39	Random_40	Random_41	Random_42	Random_43	Random_44	Random_45	Random_46	Random_47	Random_48	Random_49	Random_50	Random_51	Random_52	Random_53	Random_54	Random_55	Random_56	Random_57	Random_58	Random_59	Random_60	Random_61	Random_62	Random_63	Random_64	Random_65	Random_66	Random_67	Random_68	Random_69	Random_70	Random_71	Random_72	Random_73	Random_74	Random_75	Random_76	Random_77	Random_78	Random_79	Random_80	Random_81	Random_82	Random_83	Random_84	Random_85	Random_86	Random_87	Random_88	Random_89	Random_90	Random_91	Random_92	Random_93	Random_94	Random_95	Random_96	Random_97	Random_98	Random_99	Random_100	Random_101	Random_102	Random_103	Random_104	Random_105	Random_106	Random_107	Random_108	Random_109	Random_110	Random_111	Random_112	Random_113	Random_114	Random_115	Random_116	Random_117	Random_118	Random_119	Random_120	Random_121	Random_122	Random_123	Random_124	Random_125	Random_126	Random_127	Random_128	Random_129	Random_130	Random_131	Random_132	Random_133	Random_134	Random_135	Random_136	Random_137	Random_138	Random_139	Random_140	Random_141	Random_142	Random_143	Random_144	Random_145	Random_146	Random_147	Random_148	Random_149	Random_150	Random_151	Random_152	Random_153	Random_154	Random_155	Random_156	Random_157	Random_158	Random_159	Random_160	Random_161	Random_162	Random_163	Random_164	Random_165	Random_166	Random_167	Random_168	Random_169	Random_170	Random_171	Random_172	Random_173	Random_174	Random_175	Random_176	Random_177	Random_178	Random_179	Random_180	Random_181	Random_182	Random_183	Random_184	Random_185	Random_186	Random_187	Random_188	Random_189	Random_190	Random_191	Random_192	Random_193	Random_194	Random_195	Random_196	Random_197	Random_198	Random_199	Random_200	Random_201	Random_202	Random_203	Random_204	Random_205	Random_206	Random_207	Random_208	Random_209	Random_210	Random_211	Random_212	Random_213	Random_214	Random_215	Random_216	Random_217	Random_218	Random_219	Random_220	Random_221	Random_222	Random_223	Random_224	Random_225	Random_226	Random_227	Random_228	Random_229	Random_230	Random_231	Random_232	Random_233	Random_234	Random_235	Random_236	Random_237	Random_238	Random_239	Random_240	Random_241	Random_242	Random_243	Random_244	Random_245	Random_246	Random_247	Random_248	Random_249	Random_250	Random_251	Random_252	Random_253	Random_254	Random_255	Random_256	Random_257	Random_258	Random_259	Random_260	Random_261	Random_262	Random_263	Random_264	Random_265	Random_266	Random_267	Random_268	Random_269	Random_270	Random_271	Random_272	Random_273	Random_274	Random_275	Random_276	Random_277	Random_278	Random_279	Random_280	Random_281	Random_282	Random_283	Random_284	Random_285	Random_286	Random_287	Random_288	Random_289	Random_290	Random_291	Random_292	Random_293	Random_294	Random_295	Random_296	Random_297	Random_298	Random_299	Random_300	Random_301	Random_302	Random_303	Random_304	Random_305	Random_306	Random_307	Random_308	Random_309	Random_310	Random_311	Random_312	Random_313	Random_314	Random_315	Random_316	Random_317	Random_318	Random_319	Random_320	Random_321	Random_322	Random_323	Random_324	Random_325	Random_326	Random_327	Random_328	Random_329	Random_330	Random_331	Random_332	Random_333	Random_334	Random_335	Random_336	Random_337	Random_338	Random_339	Random_340	Random_341	Random_342	Random_343	Random_344	Random_345	Random_346	Random_347	Random_348	Random_349	Random_350	Random_351	Random_352	Random_353	Random_354	Random_355	Random_356	Random_357	Random_358	Random_359	Random_360	Random_361	Random_362	Random_363	Random_364	Random_365	Random_366	Random_367	Random_368	Random_369	Random_370	Random_371	Random_372	Random_373	Random_374	Random_375	Random_376	Random_377	Random_378	Random_379	Random_380	Random_381	Random_382	Random_383	Random_384	Random_385	Random_386	Random_387	Random_388	Random_389	Random_390	Random_391	Random_392	Random_393	Random_394	Random_395	Random_396	Random_397	Random_398	Random_399	Random_400	Random_401	Random_402	Random_403	Random_404	Random_405	Random_406	Random_407	Random_408	Random_409	Random_410	Random_411	Random_412	Random_413	Random_414	Random_415	Random_416	Random_417	Random_418	Random_419	Random_420	Random_421	Random_422	Random_423	Random_424	Random_425	Random_426	Random_427	Random_428	Random_429	Random_430	Random_431	Random_432	Random_433	Random_434	Random_435	Random_436	Random_437	Random_438	Random_439	Random_440	Random_441	Random_442	Random_443	Random_444	Random_445	Random_446	Random_447	Random_448	Random_449	Random_450	Random_451	Random_452	Random_453	Random_454	Random_455	Random_456	Random_457	Random_458	Random_459	Random_460	Random_461	Random_462	Random_463	Random_464	Random_465	Random_466	Random_467	Random_468	Random_469	Random_470	Random_471	Random_472	Random_473	Random_474	Random_475	Random_476	Random_477	Random_478	Random_479	Random_480	Random_481	Random_482	Random_483	Random_484	Random_485	Random_486	Random_487	Random_488	Random_489	Random_490	Random_491	Random_492	Random_493	Random_494	Random_495	Random_496	Random_497	Random_498	Random_499	Random_500	Random_501	Random_502	Random_503	Random_504	Random_505	Random_506	Random_507	Random_508	Random_509	Random_510	Random_511	Random_512	Random_513	Random_514	Random_515	Random_516	Random_517	Random_518	Random_519	Random_520	Random_521	Random_522	Random_523	Random_524	Random_525	Random_526	Random_527	Random_528	Random_529	Random_530	Random_531	Random_532	Random_533	Random_534	Random_535	Random_536	Random_537	Random_538	Random_539	Random_540	Random_541	Random_542	Random_543	Random_544	Random_545	Random_546	Random_547	Random_548	Random_549	Random_550	Random_551	Random_552	Random_553	Random_554	Random_555	Random_556	Random_557	Random_558	Random_559	Random_560	Random_561	Random_562	Random_563	Random_564	Random_565	Random_566	Random_567	Random_568	Random_569	Random_570	Random_571	Random_572	Random_573	Random_574	Random_575	Random_576	Random_577	Random_578	Random_579	Random_580	Random_581	Random_582	Random_583	Random_584	Random_585	Random_586	Random_587	Random_588	Random_589	Random_590	Random_591	Random_592	Random_593	Random_594	Random_595	Random_596	Random_597	Random_598	Random_599	Random_600	Random_601	Random_602	Random_603	Random_604	Random_605	Random_606	Random_607	Random_608	Random_609	Random_610	Random_611	Random_612	Random_613	Random_614	Random_615	Random_616	Random_617	Random_618	Random_619	Random_620	Random_621	Random_622	Random_623	Random_624	Random_625	Random_626	Random_627	Random_628	Random_629	Random_630	Random_631	Random_632	Random_633	Random_634	Random_635	Random_636	Random_637	Random_638	Random_639	Random_640	Random_641	Random_642	Random_643	Random_644	Random_645	Random_646	Random_647	Random_648	Random_649	Random_650	Random_651	Random_652	Random_653	Random_654	Random_655	Random_656	Random_657	Random_658	Random_659	Random_660	Random_661	Random_662	Random_663	Random_664	Random_665	Random_666	Random_667	Random_668	Random_669	Random_670	Random_671	Random_672	Random_673	Random_674	Random_675	Random_676	Random_677	Random_678	Random_679	Random_680	Random_681	Random_682	Random_683	Random_684	Random_685	Random_686	Random_687	Random_688	Random_689	Random_690	Random_691	Random_692	Random_693	Random_694	Random_695	Random_696	Random_697	Random_698	Random_699	Random_700	Random_701	Random_702	Random_703	Random_704	Random_705	Random_706	Random_707	Random_708	Random_709	Random_710	Random_711	Random_712	Random_713	Random_714	Random_715	Random_716	Random_717	Random_718	Random_719	Random_720	Random_721	Random_722	Random_723	Random_724	Random_725	Random_726	Random_727	Random_728	Random_729	Random_730	Random_731	Random_732	Random_733	Random_734	Random_735	Random_736	Random_737	Random_738	Random_739	Random_740	Random_741	Random_742	Random_743	Random_744	Random_745	Random_746	Random_747	Random_748	Random_749	Random_750	Random_751	Random_752	Random_753	Random_754	Random_755	Random_756	Random_757	Random_758	Random_759	Random_760	Random_761	Random_762	Random_763	Random_764	Random_765	Random_766	Random_767	Random_768	Random_769	Random_770	Random_771	Random_772	Random_773	Random_774	Random_775	Random_776	Random_777	Random_778	Random_779	Random_780	Random_781	Random_782	Random_783	Random_784	Random_785	Random_786	Random_787	Random_788	Random_789	Random_790	Random_791	Random_792	Random_793	Random_794	Random_795	Random_796	Random_797	Random_798	Random_799	Random_800	Random_801	Random_802	Random_803	Random_804	Random_805	Random_806	Random_807	Random_808	Random_809	Random_810	Random_811	Random_812	Random_813	Random_814	Random_815	Random_816	Random_817	Random_818	Random_819	Random_820	Random_821	Random_822	Random_823	Random_824	Random_825	Random_826	Random_827	Random_828	Random_829	Random_830	Random_831	Random_832	Random_833	Random_834	Random_835	Random_836	Random_837	Random_838	Random_839	Random_840	Random_841	Random_842	Random_843	Random_844	Random_845	Random_846	Random_847	Random_848	Random_849	Random_850	Random_851	Random_852	Random_853	Random_854	Random_855	Random_856	Random_857	Random_858	Random_859	Random_860	Random_861	Random_862	Random_863	Random_864	Random_865	Random_866	Random_867	Random_868	Random_869	Random_870	Random_871	Random_872	Random_873	Random_874	Random_875	Random_876	Random_877	Random_878	Random_879	Random_880	Random_881	Random_882	Random_883	Random_884	Random_885	Random_886	Random_887	Random_888	Random_889	Random_890	Random_891	Random_892	Random_893	Random_894	Random_895	Random_896	Random_897	Random_898	Random_899	Random_900	Random_901	Random_902	Random_903	Random_904	Random_905	Random_906	Random_907	Random_908	Random_909	Random_910	Random_911	Random_912	Random_913	Random_914	Random_915	Random_916	Random_917	Random_918	Random_919	Random_920	Random_921	Random_922	Random_923	Random_924	Random_925	Random_926	Random_927	Random_928	Random_929	Random_930	Random_931	Random_932	Random_933	Random_934	Random_935	Random_936	Random_937	Random_938	Random_939	Random_940	Random_941	Random_942	Random_943	Random_944	Random_945	Random_946	Random_947	Random_948	Random_949	Random_950	Random_951	Random_952	Random_953	Random_954	Random_955	Random_956	Random_957	Random_958	Random_959	Random_960	Random_961	Random_962	Random_963	Random_964	Random_965	Random_966	Random_967	Random_968	Random_969	Random_970	Random_971	Random_972	Random_973	Random_974	Random_975	Random_976	Random_977	Random_978	Random_979	Random_980	Random_981	Random_982	Random_983	Random_984	Random_985	Random_986	Random_987	Random_988	Random_989	Random_990	Random_991	Random_992	Random_993	Random_994	Random_995	Random_996	Random_997	Random_998	Random_999	Random_1000
A001	0.101471	10	13	6	2	7	9	20	3	22	9	7	16	2	16	6	14	4	3	25	5	11	11	8	7	10	1	12	7	5	7	9	6	9	11	11	6	10	7	7	16	5	14	6	9	10	14	9	5	13	9	26	13	7	9	10	8	5	16	8	4	11	8	17	9	8	8	9	17	6	8	11	4	7	3	0	8	5	22	8	10	11	8	3	14	15	1	7	6	7	13	7	2	9	15	18	2	11	11	11	13	10	18	14	10	12	14	3	8	6	11	5	12	13	4	7	5	28	14	15	4	8	4	13	11	10	8	15	5	14	19	9	3	9	9	5	5	10	6	4	4	8	6	11	4	9	14	13	6	8	9	12	11	13	17	3	20	11	8	12	13	7	9	8	8	19	9	10	9	13	11	5	20	17	7	7	12	3	4	9	4	12	17	6	5	11	4	1	13	7	9	11	12	10	5	7	4	14	5	16	7	9	4	8	14	24	3	6	8	7	10	6	12	5	3	8	10	7	8	10	7	16	11	3	6	13	5	12	14	13	5	4	5	7	11	14	10	9	8	7	19	11	21	5	7	6	1	14	7	13	15	13	8	6	17	23	7	7	9	4	9	6	5	4	9	12	19	5	15	12	8	5	15	10	9	11	12	6	7	8	8	5	9	5	5	15	16	6	4	15	12	8	1	13	18	30	11	23	9	5	6	12	14	1	12	11	8	8	4	4	12	14	11	7	7	13	3	11	13	6	14	4	10	15	11	4	5	9	22	5	10	6	8	8	5	10	3	8	6	10	17	11	15	12	16	14	7	3	4	7	10	7	8	9	5	23	10	4	6	4	4	7	11	11	10	11	24	9	13	9	10	16	2	5	8	18	7	5	13	12	9	9	4	22	4	12	11	14	6	4	9	11	13	6	3	7	15	3	5	9	13	3	9	9	20	12	4	25	13	10	2	4	9	9	8	12	8	2	10	9	19	5	11	8	9	8	6	6	21	10	4	5	10	4	16	11	16	13	15	12	6	10	13	11	8	7	4	14	27	6	10	2	20	8	18	10	7	4	12	11	11	23	11	1	11	3	13	10	13	4	18	5	12	5	4	13	10	12	11	1	7	10	4	15	7	5	10	1	2	17	12	10	14	8	15	5	17	5	9	7	8	13	7	16	2	2	10	2	6	3	15	15	13	18	2	2	11	6	2	12	11	13	11	5	13	5	13	13	14	7	3	11	7	8	5	13	4	6	5	7	17	4	1	8	11	5	11	18	5	2	9	6	14	4	4	20	12	7	10	10	4	3	15	7	7	1	2	4	10	10	9	15	16	2	5	11	13	15	12	12	10	3	11	13	14	16	7	8	12	3	3	16	3	2	12	15	10	11	12	8	8	14	13	11	8	2	10	22	11	8	7	8	12	5	16	8	6	11	7	12	9	7	8	14	4	13	8	6	19	8	20	10	5	7	5	5	1	7	3	6	8	6	9	10	13	17	4	13	7	5	22	6	17	13	8	4	8	7	6	18	6	6	19	4	9	8	4	9	7	1	12	4	10	8	9	9	10	9	8	8	9	12	7	14	2	12	3	7	6	7	2	3	10	8	5	9	15	15	2	7	7	21	5	9	7	13	14	19	9	9	4	8	14	12	9	3	10	9	1	6	12	13	7	9	8	6	5	19	10	6	18	10	5	13	5	12	7	7	10	15	8	5	8	12	14	8	6	21	14	10	18	10	17	7	34	10	12	11	5	8	4	12	5	7	8	25	9	11	14	5	10	8	10	7	6	5	31	5	3	10	32	7	6	9	12	6	11	24	24	6	5	15	4	13	20	14	6	3	5	17	4	15	4	24	3	16	11	7	7	10	11	12	11	3	10	26	11	13	16	8	4	4	8	1	10	13	7	3	12	14	14	9	9	16	2	4	15	6	11	27	9	12	9	7	6	6	15	10	9	7	15	13	4	4	18	8	16	5	17	8	12	7	15	10	11	4	9	21	13	14	15	2	10	8	7	8	4	11	8	7	8	9	19	4	7	6	11	2	12	15	17	8	15	6	8	17	12	10	11	10	7	4	13	5	10	4	7	22	9	6	6	12	4	8	1	7	8	13	15	8	10	15	12	7	11	8	8	2	5	7	6	4	3	4	25	13	17	3	3	7	10	11	11	8	4	7	9	20	9	4	15	12	6	16	11	10	7	12	9	6	15	1	9	12	7	3	6	4	4	14	14	8	10	6	4	10	6	6	9	16	5	6	7	5	22	15	6	5	7	7	9	19	4	12	14	9	15	15	10	5	9	4
A002	1.64133	3	0	0	0	0	1	2	2	5	0	0	7	3	0	2	1	1	0	2	3	2	3	1	0	0	2	1	0	2	0	0	0	0	3	0	0	3	0	0	4	0	0	0	0	4	0	2	0	3	0	0	0	0	0	5	0	0	0	3	1	1	0	0	4	1	1	0	1	0	0	0	4	2	2	1	0	0	0	2	1	0	0	0	1	0	0	0	0	0	0	1	1	1	0	1	0	0	1	1	0	1	3	4	1	0	0	1	4	0	0	3	1	0	0	0	1	2	1	2	0	0	6	0	0	1	0	3	0	0	3	0	0	0	3	1	2	2	3	0	1	0	0	2	3	1	0	0	0	0	0	2	2	1	0	2	2	0	1	0	0	0	0	1	0	0	0	0	0	0	1	3	0	3	0	1	1	0	1	4	1	1	1	2	0	0	1	0	4	0	0	1	2	2	0	0	1	0	1	0	1	1	0	2	1	1	0	1	2	1	2	0	1	0	0	1	1	1	0	1	0	3	0	1	1	0	1	1	2	1	0	1	0	3	0	0	0	0	1	0	0	1	1	0	1	1	4	0	2	2	0	8	1	0	0	1	0	2	1	3	1	1	1	1	0	0	0	2	0	0	0	0	0	1	0	1	0	1	0	0	2	1	0	2	1	0	0	2	2	0	1	0	0	0	0	0	1	0	1	0	0	0	0	3	4	1	0	0	1	1	1	2	0	0	0	2	0	0	1	0	1	1	1	3	0	0	0	0	2	0	4	0	0	0	0	0	3	0	3	0	2	0	0	0	2	0	0	5	0	0	0	1	0	0	0	0	0	0	0	2	1	3	5	0	1	1	0	0	2	0	0	0	1	4	0	0	0	2	0	0	0	0	0	1	0	1	0	0	1	0	1	0	0	2	0	0	1	1	0	0	0	3	1	0	0	1	2	1	3	0	1	1	1	0	3	4	11	2	7	0	2	1	0	0	2	2	1	1	0	0	0	0	0	2	1	2	4	0	1	1	0	0	1	0	1	0	1	1	1	1	0	1	0	2	0	0	0	0	1	3	0	0	0	0	0	0	3	0	1	0	0	1	1	1	1	1	0	2	2	0	1	0	0	0	1	0	4	0	0	0	2	1	1	0	1	0	0	2	5	3	0	4	0	0	0	0	1	1	4	1	4	0	0	0	1	1	0	0	4	0	0	0	0	0	0	3	0	0	0	1	0	0	0	1	1	0	2	1	0	0	0	0	0	0	0	0	1	0	0	0	1	1	4	0	0	3	0	1	0	0	2	2	4	1	0	0	1	0	0	0	0	0	3	2	0	4	6	0	0	0	0	0	0	0	0	1	1	1	1	0	0	0	1	0	0	0	0	1	1	0	0	0	0	1	0	0	4	0	1	0	1	0	1	0	0	1	0	0	0	0	0	0	2	2	0	0	2	0	0	1	3	2	1	0	1	0	1	3	1	0	0	0	3	0	1	0	1	2	0	1	2	0	1	0	0	0	0	0	0	0	0	0	1	0	1	0	1	0	0	0	0	1	0	0	0	0	0	1	0	1	0	0	0	2	1	1	2	1	0	0	1	1	0	1	4	1	5	1	1	3	0	0	0	0	0	0	0	2	1	0	0	0	3	0	0	2	0	4	1	1	2	3	0	0	0	0	0	0	5	3	0	0	0	0	0	7	0	0	3	1	0	1	1	2	2	0	1	0	1	1	0	0	1	0	1	1	1	0	0	0	1	0	0	1	0	1	1	0	0	0	0	4	2	0	0	0	0	1	0	0	0	3	1	0	0	0	3	1	1	3	1	0	1	0	2	0	0	1	1	3	0	0	0	2	1	1	1	0	0	2	0	0	2	2	0	0	4	0	3	1	1	3	0	2	2	0	0	2	1	2	1	3	1	1	0	5	0	1	1	2	4	0	0	2	1	2	0	2	0	0	1	0	3	0	3	0	2	1	0	0	0	4	0	1	0	0	1	5	0	1	0	0	0	3	0	0	1	0	0	1	0	1	1	0	2	0	0	1	1	2	0	1	0	1	1	2	0	0	5	0	2	0	0	0	2	1	0	1	3	1	0	2	0	0	2	2	0	2	1	0	0	2	0	0	0	0	5	7	3	1	0	1	0	0	1	1	3	0	2	1	0	0	0	0	0	0	0	0	0	0	2	0	0	0	4	3	1	0	4	1	0	0	0	0	0	1	0	1	2	0	2	0	2	4	0	0	0	0	2	1	0	0	0	0	0	1	0	0	1	0	1	0	1	1	6	1	1	1	0	0	1	0
A003	-0.266363	0	0	0	0	0	0	0	0	0	0	0	0	0	0	0	0	0	0	0	0	0	0	0	0	1	1	0	0	0	0	0	0	0	0	0	0	0	0	0	0	0	0	0	0	0	0	0	0	0	0	0	0	0	0	0	4	0	0	0	0	0	0	0	0	0	0	0	1	0	0	0	0	0	0	0	0	0	0	0	0	0	2	0	0	0	0	0	0	0	0	0	0	0	0	0	0	0	0	0	0	0	0	0	0	0	0	0	0	0	0	0	0	0	0	0	0	0	0	0	0	0	0	0	1	0	0	0	0	0	0	1	0	0	0	0	0	0	0	0	0	0	2	0	0	0	0	2	3	0	0	0	0	0	0	0	0	0	0	0	0	0	0	0	0	0	0	0	0	0	0	0	0	0	0	0	0	0	0	0	0	0	0	0	0	0	0	0	0	0	1	0	0	0	0	0	0	0	0	0	0	0	0	0	0	0	0	0	0	0	0	0	0	0	0	0	0	1	0	0	0	1	0	0	0	1	0	0	0	0	0	0	0	0	0	0	1	0	0	0	0	0	0	0	0	0	0	0	0	1	0	0	0	0	0	0	1	0	0	1	0	0	0	0	0	0	0	0	0	0	0	0	0	0	0	0	3	0	0	0	0	1	0	0	0	0	0	0	0	1	0	0	0	0	0	0	0	0	0	0	0	0	0	0	0	0	0	0	0	0	0	0	0	0	0	0	0	0	0	0	0	0	0	0	0	0	0	0	1	0	0	0	0	0	0	2	1	1	0	0	0	0	0	1	0	0	0	0	0	0	0	0	0	0	0	0	0	0	0	0	0	0	0	0	0	0	0	0	2	0	0	0	0	0	0	0	0	0	0	1	0	1	1	0	1	0	0	0	0	0	0	0	0	0	0	1	0	0	0	0	0	1	0	0	0	0	0	0	0	0	3	0	0	0	0	1	0	0	0	0	0	0	0	0	0	0	0	0	0	0	0	0	0	0	0	0	0	0	0	0	0	0	0	0	0	0	0	1	0	0	0	0	0	0	0	0	0	0	0	1	0	0	0	0	0	0	0	0	0	0	1	1	0	0	0	0	0	0	0	0	0	0	0	0	0	0	0	0	0	0	0	0	0	0	0	0	0	0	0	0	0	0	0	0	0	0	0	1	0	0	0	0	0	0	0	0	0	0	0	0	0	1	0	0	0	0	0	0	2	0	0	0	1	0	0	0	0	0	0	2	0	0	0	1	0	0	0	0	0	0	0	0	0	0	0	0	0	0	0	0	0	0	0	0	0	0	0	0	1	0	0	0	0	0	0	0	0	0	0	0	0	0	0	0	0	0	0	0	0	0	1	0	0	0	1	3	0	0	0	0	0	1	0	0	0	0	0	0	0	0	0	0	0	0	0	0	1	0	0	0	0	0	0	0	0	0	1	0	1	0	0	0	0	0	0	0	0	0	0	0	0	0	0	0	0	0	0	0	0	0	0	0	0	0	0	0	0	0	0	0	0	0	0	0	0	0	0	0	0	0	0	0	0	0	2	0	0	0	0	0	0	0	0	2	0	0	0	0	0	1	0	0	0	0	1	0	0	1	0	0	0	0	0	0	0	0	0	0	1	0	0	0	0	0	0	0	0	0	0	0	0	0	0	0	0	0	0	0	0	0	0	0	0	0	0	0	1	0	0	0	0	0	0	0	0	0	0	0	0	1	1	0	0	0	0	0	0	0	0	0	0	0	0	2	0	0	0	0	0	0	0	0	1	0	0	0	0	0	0	0	0	0	0	0	2	0	3	0	0	0	0	0	0	0	0	0	0	0	0	0	0	0	0	0	0	0	0	0	0	1	0	0	0	0	1	0	0	1	0	0	0	0	0	0	0	1	0	0	1	0	0	0	0	0	0	0	0	0	0	0	0	0	0	0	0	0	0	0	1	0	0	0	0	0	0	0	0	0	0	3	0	0	0	0	0	0	4	0	0	0	0	0	0	0	0	0	1	0	0	0	0	0	1	0	0	1	0	0	0	0	0	0	0	0	0	0	0	1	0	0	0	0	0	0	0	0	0	0	0	0	0	0	1	0	1	0	0	0	0	0	0	3	0	0	0	0	0	0	0	0	0	0	0	0	0	0	0	0	0	0	0	0	0	0	0	0	0	0	0	0	0	3	0	0	0	0	0	0	0	0	0	0	0	0	0	0	0	0	0	1	0	0	0	0	0	0	0	0	0	0	0	0	0	1	0	0	0	0	0	0	0	1	0	0	0	0	0	3	0	0	0	0
A004	-0.366942	1	0	0	0	1	1	3	1	3	0	5	3	1	3	0	0	1	0	0	6	0	0	1	0	1	1	2	0	0	5	1	1	0	3	1	1	0	5	3	0	0	3	4	0	2	0	2	0	0	0	2	1	9	0	0	1	1	0	2	7	3	1	0	2	2	3	0	3	0	9	0	8	2	3	0	0	0	1	5	1	0	3	0	0	7	2	9	4	2	1	3	2	1	0	2	1	3	2	0	0	0	0	3	0	0	0	1	1	3	0	6	0	0	0	2	0	1	4	2	0	0	2	0	2	1	2	1	1	2	4	0	2	0	5	7	1	1	0	3	3	3	0	2	1	0	3	1	2	2	0	2	10	3	2	0	7	0	2	2	3	2	2	9	0	3	0	1	0	3	0	4	0	5	0	0	0	0	3	0	0	1	0	9	2	0	0	0	3	2	3	2	3	6	3	0	1	3	3	1	6	4	2	10	1	6	2	6	9	5	1	1	7	10	0	0	0	10	3	2	3	1	3	0	9	0	0	3	1	3	1	0	0	1	7	0	0	0	5	3	0	0	0	3	0	3	4	0	4	1	1	1	0	2	0	4	0	0	0	2	5	9	3	1	0	0	0	3	0	2	0	1	0	1	0	0	1	2	0	1	1	0	6	3	0	0	1	10	0	3	2	0	0	0	6	1	2	2	0	2	0	0	0	3	3	0	2	3	6	1	0	0	0	0	0	0	0	3	2	4	0	0	1	0	1	1	2	10	6	0	0	7	3	3	6	1	2	2	2	1	0	0	0	4	4	0	0	6	1	1	6	4	1	0	0	0	1	1	0	3	0	0	3	3	1	2	3	3	2	1	3	3	1	0	5	2	3	0	1	0	0	2	1	2	3	0	0	0	8	0	10	1	1	2	9	3	1	4	8	1	4	2	0	0	0	2	2	0	6	4	0	2	5	4	2	0	6	7	10	1	4	3	1	0	3	6	0	0	5	1	1	0	0	9	0	2	2	1	1	2	3	0	1	0	1	0	10	2	1	0	2	2	2	2	1	2	5	1	1	0	1	1	1	0	8	2	0	0	0	1	0	0	0	0	2	2	0	1	0	2	6	2	3	8	0	0	4	1	2	1	1	1	2	0	0	0	1	0	4	4	2	3	2	6	0	2	10	0	2	1	2	1	4	0	0	1	5	1	2	0	1	2	0	1	6	3	0	2	0	0	2	0	1	2	1	0	2	0	0	3	3	2	1	0	0	0	1	3	0	2	4	1	4	1	0	0	0	1	0	0	2	7	8	0	0	0	8	0	0	0	0	4	0	2	4	0	2	1	6	3	1	0	2	0	0	0	3	4	1	2	0	7	0	2	0	1	0	2	6	0	2	7	1	0	0	0	5	0	0	1	2	0	0	0	0	1	0	0	3	0	0	1	0	0	3	0	3	0	1	4	0	3	5	0	2	0	2	0	0	2	1	1	1	3	1	1	2	0	0	3	2	3	2	3	10	1	0	0	0	4	0	1	0	0	0	2	5	2	3	1	0	0	3	1	0	4	2	3	0	0	7	0	3	3	2	5	0	3	2	2	5	1	7	0	3	2	0	9	5	1	0	0	0	0	6	0	2	0	1	1	4	0	3	1	0	8	3	3	3	1	4	2	1	1	2	2	2	3	2	2	1	1	0	0	0	8	2	1	0	1	1	2	9	0	0	0	1	1	6	4	0	3	0	2	0	0	1	7	0	1	0	1	0	0	0	2	1	0	7	1	0	2	1	0	1	0	1	4	1	1	0	0	1	0	2	1	2	8	0	1	0	1	0	1	0	0	9	3	8	0	4	0	4	2	2	2	2	2	0	1	0	5	0	3	2	3	2	3	0	3	1	0	2	2	0	0	0	1	0	1	3	4	0	2	0	9	0	2	0	0	0	1	0	7	2	3	0	0	3	6	0	1	0	3	1	0	1	2	1	2	3	0	2	1	0	3	4	0	0	2	1	4	0	6	1	1	7	8	0	9	1	1	2	0	0	1	0	2	8	2	0	3	2	3	0	0	2	3	2	0	0	0	0	0	0	7	3	1	3	3	0	0	0	2	3	10	0	5	0	0	0	1	5	0	0	0	0	7	0	6	2	2	2	2	4	1	0	0	1	4	0	2	2	1	0	0	1	0	6	0	1	1	0	1	4	1	2	2	7	1	0	0	0	2	3	0	0	5	1	1	0	0	0	8	1	0	0	2	3	0	5	7	7	0	2	0	2	5	0	0	2	0	2	1	0	1	0	0	0	2	10	2
A005	2.39212	13	1	4	4	4	2	2	6	7	8	3	3	6	1	2	5	6	1	11	12	16	18	11	5	0	5	7	2	5	4	1	5	11	10	13	4	9	4	4	9	1	2	1	2	7	6	8	1	10	6	11	7	1	3	3	2	3	2	3	5	6	3	3	11	8	3	4	10	7	5	2	18	10	6	0	15	1	9	5	2	8	0	3	2	6	0	3	4	5	5	8	4	4	3	3	3	7	1	2	5	9	5	10	10	8	8	5	6	3	7	5	3	2	1	8	2	6	8	14	1	5	6	3	4	8	4	13	2	7	3	4	1	3	3	9	0	3	9	2	3	2	5	10	10	5	1	3	1	8	2	3	5	3	5	11	11	3	5	2	3	15	1	4	1	4	14	1	2	7	1	8	7	1	4	9	7	3	7	6	5	10	6	10	1	2	4	4	8	1	1	1	2	2	4	2	10	4	6	6	3	3	5	3	5	3	3	1	13	0	7	4	1	5	7	1	1	1	1	4	1	6	3	12	2	3	1	4	3	7	3	12	1	1	3	14	0	4	5	5	3	8	8	0	3	11	12	3	5	3	7	11	3	1	0	5	11	9	4	4	10	3	4	9	12	8	5	5	3	9	7	3	9	1	8	3	5	15	6	4	5	3	7	5	2	3	1	2	4	8	2	8	5	13	4	4	1	7	7	3	2	1	15	0	5	14	4	3	5	12	9	11	7	1	1	5	2	3	3	8	7	1	8	6	1	1	2	6	4	9	8	3	5	2	1	2	6	2	7	3	3	1	8	4	5	3	10	7	1	7	10	1	6	3	2	2	17	5	7	1	1	6	2	4	8	1	5	3	3	2	3	7	3	5	4	1	1	10	4	1	7	2	4	7	1	4	14	4	8	2	3	10	6	0	3	2	4	9	8	2	2	2	4	4	1	6	0	2	6	10	1	3	8	8	7	6	2	0	11	1	14	1	4	9	20	9	3	4	3	14	1	4	3	2	9	12	11	4	5	13	0	3	9	3	0	3	6	1	4	9	2	7	0	11	7	3	4	4	2	7	3	6	0	4	2	5	7	3	5	1	5	2	11	6	0	10	5	11	16	4	8	0	1	2	15	8	4	6	2	2	10	6	9	1	12	4	4	3	6	10	3	8	9	4	0	1	4	1	6	2	10	5	7	9	4	6	1	4	5	0	4	3	10	2	5	4	8	3	1	2	5	4	1	2	5	4	5	12	3	4	6	5	9	2	3	0	3	2	2	3	10	10	8	1	2	8	9	7	3	8	2	2	10	0	0	1	7	1	6	4	5	5	4	3	2	4	5	4	2	2	6	3	9	5	5	5	14	4	8	1	1	1	0	5	2	5	5	6	6	2	8	5	6	7	2	3	4	3	13	10	2	0	7	6	2	10	2	3	0	4	2	3	7	8	2	3	6	1	3	5	5	18	4	6	5	1	2	3	6	0	5	7	13	7	4	3	6	7	5	6	6	1	3	8	4	5	3	0	7	6	4	1	10	3	4	2	1	2	1	4	3	11	3	3	1	2	2	4	1	4	4	6	6	7	6	1	9	14	4	4	6	0	1	8	4	3	8	3	9	7	11	2	3	3	9	6	3	5	5	3	1	5	5	5	2	11	6	2	5	5	7	11	4	1	3	3	0	4	6	6	1	7	2	0	3	6	0	4	14	1	3	4	0	4	10	1	2	1	5	0	2	13	8	0	2	5	3	2	0	6	3	3	2	6	3	5	5	8	1	6	4	9	2	7	3	5	10	2	6	6	9	7	3	4	3	7	4	2	7	8	7	6	2	8	9	1	4	0	0	7	6	6	0	6	2	8	3	0	0	9	4	1	7	3	3	10	10	5	10	2	1	5	4	2	11	2	1	1	6	9	4	4	8	9	1	2	4	11	2	4	9	4	6	1	9	7	3	9	5	2	5	3	8	0	1	1	7	6	4	2	7	8	3	6	0	1	3	11	7	3	3	2	2	10	7	17	2	3	5	2	6	8	4	4	9	2	2	2	5	6	8	2	5	5	5	9	1	3	5	3	10	8	2	4	11	3	3	3	9	7	5	13	4	2	8	10	4	6	7	1	9	1	3	0	1	3	7	3	10	6	2	1	2	1	6	8	9	1	4	3	6	7	1	3	5	2	2	3	4	2	4	0	2	4	8	12	6	5	7	3	2	3	4	3	5	2	2	6	4	3	9	7	7	4	3	1	2	1	8	4	4	5	3	4	2	6	4	4	3	6	0	3	4	1	1	3	7	1	1	6	6	0
A006	-0.25324	0	0	0	0	0	0	0	0	0	0	0	0	1	0	0	0	0	0	0	0	1	0	0	0	1	0	0	0	0	0	0	0	0	0	0	0	0	0	0	0	0	0	0	0	0	0	0	0	0	0	0	0	1	0	0	0	0	0	0	0	0	0	0	0	0	0	0	0	0	0	0	0	0	0	0	0	0	0	0	0	0	0	0	0	0	0	0	0	0	0	0	0	0	0	0	0	0	0	0	0	1	0	1	0	0	0	0	0	0	0	0	1	0	0	1	0	0	0	0	0	0	0	0	1	0	0	0	0	0	0	0	0	0	0	0	0	0	0	0	0	0	0	0	1	0	0	0	0	0	0	0	0	0	0	0	0	0	0	0	0	0	1	0	0	0	0	0	1	0	1	0	0	0	0	0	0	0	0	0	0	0	0	1	0	1	0	0	0	0	0	0	0	0	0	0	2	0	0	0	0	0	0	0	0	0	0	0	0	0	0	1	0	0	0	1	1	0	0	0	0	0	0	0	0	2	0	0	0	1	0	0	0	0	0	0	0	0	0	0	0	0	0	0	0	0	0	0	0	0	0	0	0	0	0	0	0	0	0	0	0	1	0	1	0	0	0	0	0	0	0	0	0	0	0	0	2	0	0	0	0	1	0	0	0	0	0	0	0	0	0	0	0	0	0	0	0	1	0	0	0	0	0	0	0	0	0	0	0	0	0	0	0	1	0	0	0	0	0	0	0	0	1	0	0	0	0	0	0	0	0	0	0	0	0	0	1	0	0	0	0	0	0	0	0	0	0	0	0	0	0	0	0	0	0	0	0	0	0	1	0	0	0	0	0	0	0	0	0	0	0	0	0	0	0	1	0	0	0	0	0	0	0	0	0	0	0	0	0	0	0	0	0	0	0	0	0	0	0	0	0	0	0	0	0	1	0	0	0	0	0	0	1	0	0	1	0	0	0	0	0	0	0	0	0	0	0	0	0	0	0	0	0	0	0	0	0	0	0	0	0	0	0	0	0	0	0	0	0	0	0	1	0	0	0	1	0	0	0	0	0	0	0	0	0	0	0	0	0	0	0	0	0	0	0	0	0	1	0	0	0	0	0	0	0	0	0	0	0	0	0	1	0	0	0	0	0	0	1	0	0	0	0	0	0	0	0	1	0	1	0	0	0	0	0	0	1	0	0	0	0	0	0	0	0	0	0	0	0	0	0	0	0	0	1	0	0	0	0	0	0	0	0	0	0	0	0	0	0	0	0	0	0	0	0	0	0	0	1	1	0	0	0	0	0	0	1	0	0	0	0	0	0	0	0	0	0	0	0	0	1	0	0	0	0	0	0	0	0	0	0	0	0	0	0	0	0	0	0	0	0	0	0	0	0	0	0	0	0	0	0	0	0	0	0	0	1	0	0	0	0	0	0	0	0	0	1	0	0	0	0	0	0	0	0	0	0	0	0	0	0	0	0	0	0	0	0	0	0	0	0	0	0	0	0	0	1	0	0	0	0	0	0	2	0	0	0	0	0	0	0	0	0	0	0	0	0	0	0	0	0	0	0	0	0	0	0	0	0	0	0	0	0	0	1	0	0	0	0	0	0	0	0	0	0	0	0	0	0	0	0	0	0	0	0	0	1	0	0	0	0	0	0	0	0	0	0	0	0	0	0	0	0	0	0	0	0	0	0	0	0	0	0	0	1	0	0	0	0	0	0	0	0	0	0	0	0	0	0	0	0	0	1	0	0	0	0	0	0	0	0	0	0	0	1	0	0	0	0	1	0	0	0	0	0	0	0	0	0	1	0	0	0	0	0	0	0	0	0	0	0	0	0	0	1	0	0	0	0	0	0	0	0	0	0	1	0	0	0	0	0	0	0	0	0	0	0	0	0	0	0	0	0	0	0	0	0	0	0	0	0	0	0	0	0	0	0	0	0	0	0	0	0	0	0	0	0	0	0	0	0	0	0	0	0	0	0	0	0	0	0	0	0	0	0	0	0	0	0	0	0	0	0	0	0	0	0	0	0	0	0	0	0	0	0	0	0	0	0	0	0	0	0	0	0	0	0	0	0	0	0	1	0	0	0	0	0	0	0	0	0	0	0	0	0	0	0	0	0	0	0	1	0	0	0	0	0	0	0	0	0	0	0	0	0	0	0	0	0	0	0	0	0	0	0	0	0	0	0	0	0	0	0	0	0	0	0	0	0	0	0	0	0	0	0	0	0	0	0	0	0	0	0	1	0	0	0	0	0	0	0	2	0	0	0	0	0	0	0	0	0	0
A007	-0.376581	0	0	0	0	0	0	0	0	0	0	0	0	1	0	0	0	0	0	0	0	0	2	2	0	2	0	0	0	0	0	0	0	0	0	0	0	0	0	0	0	1	0	1	0	0	2	0	0	0	0	0	0	0	0	0	1	0	0	0	0	0	0	2	1	0	0	0	2	0	0	0	0	0	0	0	0	0	0	0	0	0	0	0	0	0	1	0	0	0	0	0	0	0	0	0	0	0	0	0	0	2	0	1	0	0	0	0	0	0	0	0	0	0	0	2	0	0	0	0	0	0	0	0	0	1	0	1	0	0	0	2	0	0	0	0	0	2	0	0	0	0	0	0	2	0	0	0	0	0	0	0	0	0	0	1	0	0	1	0	2	0	0	0	0	0	0	0	0	0	1	0	0	0	0	0	0	0	2	0	0	0	0	1	0	1	0	0	0	0	1	2	0	0	0	0	0	0	2	0	0	0	0	0	0	0	0	0	0	0	0	0	0	0	0	1	0	2	0	0	0	2	0	0	4	0	0	0	0	1	0	0	0	0	0	0	1	0	0	0	0	0	2	0	0	0	0	0	0	2	0	0	1	0	0	0	1	0	0	0	0	0	0	0	0	0	0	0	0	0	0	0	0	0	0	0	0	0	0	0	0	0	1	0	0	0	0	0	0	2	0	0	0	0	0	0	0	0	1	0	0	0	1	0	0	0	0	0	0	0	2	0	0	0	0	0	0	1	0	2	1	0	0	0	0	0	0	0	0	0	0	0	0	0	1	0	2	2	0	0	0	0	0	1	1	0	0	0	0	0	0	0	0	1	0	0	0	0	0	0	0	0	0	0	0	0	0	1	0	0	0	0	0	0	0	1	0	0	0	2	0	1	0	0	0	0	0	0	0	0	1	0	0	0	0	1	0	0	0	0	0	1	2	0	0	0	0	0	2	0	0	1	0	1	0	0	0	0	1	0	1	0	0	0	0	0	0	0	0	0	0	0	0	0	1	0	0	0	1	0	0	0	0	0	1	0	3	2	1	0	0	1	2	0	0	1	0	0	0	1	0	0	0	0	0	0	0	0	0	1	2	3	0	0	0	0	0	0	0	0	0	0	0	0	1	0	0	0	1	2	0	1	0	0	0	0	0	0	0	0	0	0	0	0	0	0	0	0	0	0	0	2	0	0	0	1	0	0	0	0	0	2	0	0	0	0	0	0	0	0	0	0	1	0	0	0	0	1	0	0	0	0	0	1	0	0	0	0	0	0	0	0	0	0	0	0	0	0	1	0	0	0	0	0	0	0	0	0	0	1	0	0	0	0	0	0	0	0	0	0	0	0	0	0	0	2	1	0	0	0	1	0	0	0	3	0	0	0	0	0	0	1	0	0	0	0	0	0	0	0	0	0	0	0	0	1	0	0	0	1	1	0	0	0	0	0	0	1	1	0	0	0	0	0	1	0	0	0	0	0	0	0	0	0	0	0	0	2	0	0	1	0	0	0	0	0	0	0	0	0	2	0	0	0	0	0	0	0	0	0	0	0	0	0	0	0	0	0	0	0	0	0	0	0	1	0	0	0	0	2	1	0	0	0	0	0	0	0	0	1	0	0	0	0	0	0	0	0	2	0	0	0	0	0	0	0	0	0	0	0	2	0	0	0	0	0	0	0	0	0	2	0	0	0	0	0	0	0	0	0	0	0	0	0	0	0	0	0	0	2	2	0	0	0	0	0	0	0	0	0	0	0	0	0	0	0	0	0	2	0	0	0	0	0	0	0	0	0	0	0	0	0	2	1	0	0	0	0	0	0	0	0	0	0	0	0	0	0	0	0	0	0	0	0	0	0	0	0	0	0	0	0	0	0	0	0	1	2	0	0	0	0	0	0	0	2	0	0	1	0	0	1	0	0	0	0	0	1	0	0	0	0	0	0	0	0	0	0	1	0	1	0	0	0	0	0	0	0	0	0	0	0	0	0	0	0	1	0	0	1	0	0	0	3	1	0	2	2	0	0	1	0	2	1	0	0	0	0	0	0	0	0	0	0	1	0	0	0	0	0	0	0	0	0	0	0	0	0	1	0	0	0	0	0	0	1	1	0	0	0	0	0	0	1	0	0	0	0	1	0	0	0	0	0	0	0	0	0	1	0	0	0	0	0	0	0	0	0	0	0	0	0	0	0	0	2	0	0	0	0	0	0	0	0	0	0	0	0	0	0	0	0	0	0	0	0	0	0	0	0	0	0	0	0	2	0	0	0	0	0	0	0	0	0	1	0	0	0	0	0	0	0
A008	-0.291309	0	0	0	0	0	0	0	0	0	0	0	0	1	0	0	0	0	0	0	0	1	0	0	0	0	0	0	1	0	0	0	0	0	0	0	0	0	0	0	0	0	0	0	0	0	0	0	0	0	0	0	0	0	1	0	0	1	0	0	0	0	0	0	0	0	0	0	0	0	0	0	0	0	1	0	0	0	0	0	0	0	0	0	0	0	0	0	0	0	0	0	0	0	0	0	0	0	0	0	0	1	0	1	0	0	0	0	0	0	0	0	0	0	0	0	0	0	0	0	0	0	0	0	2	0	0	1	0	0	0	0	0	0	0	0	0	0	1	0	0	0	0	0	2	0	0	0	0	0	0	0	0	0	0	0	0	0	1	0	0	0	2	0	0	0	0	0	0	0	0	0	0	0	0	0	0	0	0	0	0	0	0	0	0	0	0	0	0	0	0	0	0	0	0	0	2	0	0	0	0	0	0	0	0	0	0	0	0	0	0	0	0	0	0	0	0	0	0	0	0	0	0	0	0	0	0	0	0	0	0	0	0	1	0	0	0	0	0	0	0	0	0	0	0	0	0	0	0	0	0	0	0	0	0	0	2	0	0	2	0	2	1	2	0	0	0	0	0	0	0	0	0	0	0	0	0	0	0	0	0	1	0	0	0	0	0	0	0	0	0	0	0	0	0	0	0	0	1	0	0	0	0	2	0	0	3	0	0	0	0	0	0	0	1	0	0	0	0	0	1	0	0	0	0	0	0	0	0	0	0	0	0	0	0	0	1	0	0	0	0	0	0	0	0	0	0	0	0	0	0	0	0	0	0	0	0	1	0	1	0	0	0	0	0	0	0	0	1	0	0	0	0	0	0	0	0	0	0	0	0	0	0	0	2	0	0	0	0	0	0	0	0	1	0	0	0	0	1	0	0	2	0	0	0	0	0	0	0	0	0	0	1	0	0	2	2	0	2	0	1	0	0	0	1	0	0	0	0	0	0	0	0	0	1	0	0	0	0	0	0	0	0	0	0	0	2	0	0	1	0	2	0	0	0	1	0	0	0	1	0	0	0	0	0	0	2	0	0	0	0	0	0	0	1	0	0	0	0	0	0	1	0	0	0	0	0	0	1	0	0	1	0	0	0	0	0	0	0	0	0	0	0	0	0	0	0	1	0	0	0	0	0	0	0	0	0	0	0	0	0	0	0	0	0	0	0	0	0	0	0	0	0	0	0	0	0	0	0	1	0	0	0	0	0	3	0	0	0	0	0	0	0	0	0	0	0	0	0	0	0	0	0	0	0	0	0	0	0	0	0	0	0	0	0	2	0	0	0	0	0	0	0	0	0	0	0	0	0	0	0	0	0	0	0	1	0	0	0	0	1	0	0	0	0	0	0	0	0	0	0	0	0	0	0	1	2	0	0	0	0	0	0	0	0	1	1	1	0	0	0	0	0	1	0	0	0	0	0	0	0	0	0	0	0	0	0	1	0	0	0	0	0	0	0	0	1	0	0	0	0	0	0	0	1	0	0	0	0	0	0	0	0	0	0	0	0	0	0	0	0	0	0	0	0	0	0	0	0	0	0	0	0	0	2	0	0	0	0	0	0	0	0	0	0	0	0	0	0	0	0	0	0	0	0	1	1	0	0	0	0	0	0	0	0	0	0	0	1	0	0	0	0	0	0	0	0	0	0	0	0	0	0	0	0	0	0	0	0	0	0	0	0	0	0	0	0	0	0	0	0	0	1	0	0	0	0	0	0	0	0	0	2	0	0	0	0	0	0	0	0	0	2	0	0	0	0	0	0	0	0	0	0	0	1	1	0	0	0	0	0	0	0	0	0	0	0	0	0	0	0	0	0	0	0	0	0	0	0	0	0	0	0	0	1	0	0	0	0	0	0	0	0	0	1	0	1	2	0	0	0	0	0	0	0	0	0	0	0	0	0	0	0	0	0	0	0	0	0	0	0	0	0	0	0	0	0	0	0	0	0	0	0	1	0	0	1	0	0	0	0	0	0	0	0	0	0	0	0	0	0	0	0	0	0	0	0	0	0	0	0	0	0	0	0	0	0	0	1	0	0	0	1	0	0	0	0	0	0	0	0	0	0	1	0	0	0	0	1	0	0	0	0	0	0	0	0	0	0	0	0	0	0	0	0	0	0	0	0	0	0	0	0	0	0	0	0	0	0	0	0	0	0	0	0	1	0	0	0	1	0	0	0	0	1	0	0	0	0	0	0	0	0	0	0	0	0	0	0	0	0	0	0	0	0	0	0	0	0	0	1	0
A009	4.0822	18	2	8	2	5	6	0	1	1	4	2	1	6	0	2	3	5	3	5	5	12	6	6	10	2	7	5	1	9	1	5	9	4	12	6	14	8	1	5	6	10	3	1	5	8	6	11	12	3	1	1	2	6	7	8	2	1	3	3	8	2	11	1	4	11	2	4	0	7	8	2	6	3	10	6	9	2	1	3	4	11	1	6	1	1	0	1	7	0	1	1	4	5	1	1	2	0	3	3	3	9	0	6	8	5	2	2	3	5	6	4	11	5	10	2	5	8	3	3	3	7	4	11	5	7	10	6	2	0	2	4	5	7	0	4	7	7	4	1	3	6	3	0	9	4	0	3	9	3	3	0	3	0	6	3	1	1	4	1	1	3	8	9	1	0	5	5	8	5	4	7	6	3	9	16	8	5	10	1	6	14	1	2	2	1	2	4	0	4	5	4	3	6	6	7	10	2	11	7	3	2	3	2	0	0	6	4	5	2	3	8	2	8	11	1	5	0	1	7	3	1	2	4	3	1	1	5	4	1	7	12	1	10	0	4	7	6	6	10	1	4	4	4	6	9	1	0	2	1	3	7	0	13	4	5	7	8	14	6	8	6	6	3	4	5	0	8	11	7	4	4	14	4	9	7	1	6	8	0	2	5	7	4	2	5	3	2	6	3	0	3	7	3	10	3	0	6	8	0	10	6	11	4	1	13	0	2	4	5	3	15	7	1	0	3	4	9	0	6	9	8	2	6	3	5	3	2	3	12	6	8	6	7	2	6	5	9	3	3	1	7	4	1	2	4	13	9	6	2	7	2	7	12	1	6	11	8	10	2	7	2	2	4	8	6	1	3	0	2	9	1	7	3	3	0	0	8	1	1	3	1	6	5	9	3	7	0	6	4	7	3	0	1	7	2	1	8	8	3	11	5	11	4	3	6	2	6	2	0	8	5	5	5	2	7	3	1	10	4	3	9	8	4	12	6	11	5	7	11	3	3	8	4	5	1	1	10	0	3	2	8	2	2	2	9	8	0	3	2	2	8	2	1	2	7	4	2	4	4	2	1	4	9	0	3	5	9	1	5	5	6	12	0	8	2	0	9	4	4	0	8	0	1	5	6	3	5	2	0	0	3	2	4	1	8	3	2	7	6	7	1	6	1	2	3	2	7	6	10	5	1	3	0	4	7	5	8	6	3	2	8	10	7	1	6	7	2	2	5	4	7	7	1	7	4	4	14	3	2	1	5	3	9	9	4	0	5	5	1	1	6	1	1	3	4	3	6	9	5	2	4	1	8	4	1	3	4	3	2	4	2	1	1	2	15	1	9	2	4	14	3	6	3	2	6	10	11	12	3	3	1	5	4	1	9	4	7	0	9	9	3	4	15	8	8	0	7	5	1	2	3	3	11	3	8	10	2	4	6	3	9	0	3	2	5	10	2	0	5	6	7	10	5	0	12	3	8	7	6	7	2	8	5	3	1	4	5	18	1	0	0	5	4	7	5	4	4	0	5	8	0	13	2	4	5	5	1	8	4	1	6	0	6	5	0	0	0	2	3	5	10	10	3	4	2	4	5	10	8	6	0	5	7	7	0	0	3	3	5	7	1	6	2	4	9	9	4	1	5	7	6	2	0	2	4	7	1	10	10	2	3	4	12	0	1	12	2	0	2	4	2	5	0	10	1	1	3	6	1	1	7	0	3	0	6	1	4	2	2	3	7	2	2	1	5	3	0	5	9	10	5	4	2	3	2	6	4	2	2	2	6	4	8	1	7	8	1	15	10	1	9	9	8	5	3	5	2	13	4	5	5	6	3	2	3	5	2	7	4	9	2	5	1	7	6	4	3	13	12	5	7	6	4	0	3	3	1	5	7	6	6	3	1	4	5	3	3	7	3	0	0	2	3	6	2	3	6	5	4	3	4	2	2	7	4	10	4	0	3	9	1	5	0	1	9	3	6	1	1	2	6	3	6	2	5	5	2	3	1	1	9	1	8	6	11	7	4	4	2	10	6	1	3	6	2	2	5	3	2	3	1	1	4	10	4	1	3	4	7	6	4	1	5	2	3	3	3	11	8	8	11	4	1	0	3	1	0	5	1	5	0	2	5	3	3	2	8	8	2	1	6	4	1	2	5	4	4	7	7	1	2	6	6	11	2	10	11	2	1	3	0	12	3	2	2	11	5	3	8	1	5	2	2	9	6	7	5	2	3	2	9	7	7	4	3	7	1	2	3	3	9	1	3	5	2	2	5	4	5	10	2	6	3	4	3	3	2	7	2	14	6
A010	0.229308	2	2	0	2	0	1	1	2	1	2	1	2	0	0	0	1	5	0	1	2	0	1	3	4	8	3	2	1	3	1	5	2	0	2	0	1	0	3	5	0	1	2	4	0	2	2	1	2	1	3	1	0	3	0	1	0	4	0	0	0	2	5	0	1	1	3	3	2	2	5	0	1	2	4	2	5	2	1	3	1	1	7	2	1	2	0	1	0	4	5	5	6	5	0	0	2	2	1	0	0	0	0	2	0	0	1	0	2	3	0	3	0	3	0	2	3	1	1	1	0	1	2	1	4	3	5	0	3	1	0	6	1	1	0	3	1	1	1	2	0	2	0	1	3	4	4	2	0	2	0	1	2	1	0	0	0	3	3	0	4	1	6	1	0	3	1	2	1	1	0	7	5	1	0	6	0	1	4	0	4	0	3	2	4	2	1	4	1	5	5	2	4	1	3	1	2	0	2	1	1	4	1	2	3	1	0	0	1	4	0	1	2	4	1	0	2	6	4	0	3	0	3	0	3	0	2	1	1	0	5	0	1	0	3	0	0	1	2	3	5	0	2	4	0	0	2	2	0	0	1	0	0	0	0	2	0	0	3	2	0	3	1	0	0	1	0	0	1	3	1	0	0	0	2	1	1	1	0	1	0	2	3	0	3	1	0	2	1	3	0	2	3	0	4	4	0	3	5	2	0	1	1	2	2	0	3	2	2	1	1	0	1	1	0	0	1	0	1	3	0	0	1	0	5	0	0	4	1	0	1	2	2	0	2	2	0	0	1	1	0	3	0	6	0	0	0	1	2	1	2	0	4	2	0	0	1	4	1	1	1	1	0	2	1	3	2	3	1	3	2	0	0	0	0	2	3	1	2	1	1	4	0	0	4	0	0	1	2	2	2	3	3	2	7	3	2	0	1	4	1	1	2	4	1	0	2	2	0	1	2	3	1	4	0	0	1	3	0	0	3	2	0	1	3	2	0	3	2	4	0	1	0	7	1	2	2	1	1	0	3	0	0	0	1	1	6	4	2	0	2	0	0	0	4	3	3	2	1	1	3	2	4	4	2	1	0	0	1	0	0	3	3	2	3	2	0	1	2	2	4	0	5	2	1	2	0	4	1	1	0	0	2	0	0	1	1	0	1	1	0	2	2	7	2	1	1	1	1	4	2	3	2	0	3	3	2	1	1	1	2	4	0	4	8	1	0	4	1	0	3	0	0	2	2	3	2	2	0	7	0	3	0	0	2	0	0	1	4	1	1	1	1	0	4	1	1	1	1	0	1	2	1	3	5	5	2	0	0	1	1	2	0	0	0	1	0	1	4	2	1	1	0	1	0	0	1	1	2	3	0	7	3	1	1	2	1	7	1	0	5	5	1	0	1	0	1	1	0	3	1	0	4	0	1	0	2	1	3	1	0	1	0	0	0	0	0	1	0	0	0	2	2	5	3	1	1	2	3	0	2	0	1	2	0	1	1	6	0	4	1	7	1	2	3	8	1	0	0	4	1	4	1	0	3	5	4	1	1	2	0	0	5	2	1	2	3	0	2	3	4	0	4	2	2	3	1	0	2	0	1	0	2	0	1	5	1	5	1	0	3	0	5	0	3	1	2	1	4	4	1	2	3	1	0	1	1	1	2	2	2	0	3	3	1	5	0	2	2	2	0	2	1	1	2	2	1	1	2	2	1	0	5	1	2	1	1	1	0	4	0	0	0	2	0	0	0	3	0	1	1	3	3	5	3	1	0	2	2	0	1	0	1	2	6	3	2	1	4	2	1	0	0	0	1	0	1	3	0	1	0	1	0	0	1	4	4	1	1	0	3	0	2	1	2	2	2	3	1	2	3	3	1	3	4	2	1	2	0	2	3	3	1	5	0	0	0	2	1	0	0	1	4	4	1	3	3	0	0	0	1	1	1	2	0	2	0	1	5	2	1	0	0	1	0	0	1	0	0	0	3	1	5	0	1	1	2	2	1	1	1	2	0	1	1	0	7	6	4	0	1	1	1	1	2	1	1	1	1	1	0	0	1	0	3	1	0	2	2	3	2	1	0	1	0	3	1	0	0	6	0	0	3	3	1	2	1	2	4	1	3	0	3	2	0	0	1	1	0	4	4	3	3	4	2	1	0	1	1	1	1	0	0	1	3	0	1	1	3	0	0	4	0	5	3	1	2	2	1	4	3	3	2	5	1	0	0	3	0	3	0	1	0	3	1	1	0	6	6	3	3	4	1	0	2	3	5	6	0	0	1	6	7	0	0	0	2	0	0	0	4	0
A011	1.93144	7	7	4	4	5	8	1	1	0	4	2	5	0	3	3	0	1	0	1	1	0	0	1	7	6	4	1	0	1	2	5	4	3	2	1	0	0	4	7	1	4	5	5	0	1	2	0	5	1	3	0	2	6	0	1	1	4	5	3	0	5	6	2	2	1	1	3	1	5	3	7	1	1	5	1	5	6	4	4	3	1	9	1	3	6	0	1	3	3	5	2	5	5	2	1	2	1	6	7	1	1	1	2	0	2	1	0	0	4	1	1	0	7	1	0	7	2	3	2	1	2	4	1	3	3	5	1	1	2	0	3	4	7	0	1	6	2	0	2	3	6	2	1	1	2	10	1	4	6	2	0	2	4	0	0	2	4	6	3	3	1	6	1	1	2	5	4	4	1	0	6	4	6	5	3	0	4	7	0	0	2	3	2	3	5	1	1	4	7	3	7	5	6	3	2	4	5	1	1	1	4	1	0	6	1	2	5	4	2	4	2	7	5	1	0	3	8	9	3	1	1	5	0	4	1	2	5	0	3	6	0	6	2	2	1	6	3	3	3	6	1	4	6	4	4	2	3	1	2	4	1	0	0	8	5	1	2	4	0	1	3	1	0	0	2	1	2	1	1	5	3	1	4	2	3	0	1	1	2	0	1	9	1	6	4	2	0	1	2	1	4	1	2	1	5	2	3	3	3	7	5	4	4	1	1	2	0	0	1	1	1	1	0	0	2	7	1	4	4	0	8	1	0	7	0	2	2	2	2	3	5	2	1	4	7	0	1	0	6	1	5	1	3	0	1	4	1	5	3	2	1	2	6	1	3	0	5	4	2	3	2	0	1	2	8	1	2	1	6	6	0	3	0	0	7	5	4	6	7	3	4	4	0	7	1	2	7	4	3	4	4	5	2	3	5	4	0	1	6	3	0	2	1	3	1	6	4	1	5	2	0	0	5	1	1	0	6	0	3	1	0	3	1	1	4	3	1	3	1	2	3	2	4	1	1	2	7	1	1	7	4	4	2	4	6	6	3	2	1	4	1	3	1	0	5	4	3	4	2	6	4	4	5	1	2	1	6	4	0	1	5	7	3	6	3	2	1	2	1	1	5	6	7	2	2	2	0	1	0	2	0	1	4	0	1	3	3	1	0	4	2	6	8	5	0	7	0	1	3	2	3	5	4	2	5	3	3	3	1	4	1	4	6	5	4	4	4	8	0	1	4	1	5	4	3	3	1	1	7	1	6	1	0	4	2	3	4	1	5	2	2	1	2	7	1	3	5	3	2	1	2	0	2	6	2	1	2	1	3	2	1	5	0	1	1	2	2	7	10	7	2	0	5	1	3	2	1	4	4	0	8	4	0	4	1	6	2	2	1	4	6	2	0	4	0	2	4	0	3	3	2	2	5	2	0	3	4	2	3	1	7	2	0	1	1	0	0	2	2	1	2	1	3	2	3	1	2	1	3	5	3	2	0	3	5	2	6	3	3	1	8	1	5	5	8	3	1	0	4	4	3	2	3	7	5	3	1	3	5	5	0	7	4	1	3	1	2	5	2	3	0	3	1	6	3	0	3	3	1	1	1	5	6	0	7	1	5	1	0	3	0	2	2	4	3	3	0	0	1	2	6	4	7	2	2	0	2	4	5	2	1	5	6	1	4	6	3	4	1	2	1	3	2	7	0	4	2	1	5	1	1	8	1	3	2	0	3	1	5	3	0	2	1	1	0	10	2	2	1	3	5	3	4	6	0	1	3	4	2	4	1	2	6	7	5	1	0	3	5	3	3	1	1	7	7	1	0	0	4	4	7	0	6	4	6	4	6	4	2	5	2	3	0	1	2	2	1	1	0	7	11	1	6	4	1	1	1	3	2	4	3	3	9	3	3	4	5	1	1	1	3	3	1	1	4	2	0	4	0	1	1	2	5	1	1	1	3	2	2	4	1	1	0	4	1	0	4	3	2	3	0	7	3	0	1	2	0	5	4	6	6	3	2	1	3	6	5	2	3	1	3	2	2	1	6	2	1	3	4	1	3	0	2	1	1	1	1	2	2	1	1	2	6	1	6	3	0	1	3	0	0	4	5	0	3	2	3	3	4	5	1	3	5	5	3	2	1	4	4	7	8	3	3	1	2	1	4	2	3	3	3	4	1	4	1	3	1	5	3	0	7	3	6	1	2	4	0	4	4	8	4	0	4	0	3	2	6	0	1	1	7	1	4	1	1	5	4	2	9	11	7	1	6	3	2	8	5	1	0	4	4	7	5	2	0	2	1	4	3	5	4
A012	4.09089	11	4	2	1	1	1	2	6	0	0	0	0	4	2	0	0	4	1	2	3	2	2	5	2	0	7	3	1	3	4	2	0	4	0	0	3	0	4	3	0	0	2	0	2	2	0	1	0	0	1	0	1	1	0	1	1	1	0	7	8	3	2	0	2	6	4	1	4	2	2	2	2	4	3	8	2	1	1	2	2	0	6	1	5	4	0	1	0	1	0	1	6	1	1	3	0	1	0	2	3	4	1	2	0	4	0	0	2	9	3	4	4	6	2	2	2	2	0	4	2	0	11	1	5	6	1	4	1	0	3	1	4	2	5	4	5	6	9	4	5	3	0	5	4	2	1	0	1	3	2	4	0	3	1	0	1	0	1	1	3	2	10	1	0	0	3	2	2	4	2	12	0	1	0	3	1	0	9	8	3	2	0	4	4	3	0	1	4	1	1	4	6	3	3	3	3	1	4	2	3	1	4	1	3	4	3	0	0	0	4	4	3	2	0	2	0	0	2	1	2	4	3	1	4	2	4	3	2	1	4	6	0	2	1	0	0	1	5	7	3	2	0	3	3	1	3	2	5	6	1	3	4	2	0	3	2	7	1	6	1	3	0	3	2	0	2	6	0	0	2	1	4	0	4	5	1	2	0	5	2	2	1	2	1	0	0	6	0	3	4	4	2	0	2	2	6	4	0	1	2	0	0	5	3	2	1	1	0	3	3	3	0	5	1	1	2	4	5	3	3	1	2	0	2	4	2	0	0	0	0	0	11	1	3	5	3	2	3	5	3	5	2	3	3	2	0	1	4	0	0	5	8	1	0	0	2	8	2	6	0	1	1	9	5	3	6	6	4	3	0	0	5	4	5	4	0	1	1	1	0	4	1	4	5	3	0	0	1	4	1	3	1	8	4	1	1	7	4	2	0	5	7	2	1	4	6	5	3	3	0	4	4	0	3	1	9	4	7	4	1	5	3	1	3	0	0	0	1	6	2	0	1	2	1	1	5	1	3	4	0	0	1	3	2	0	0	4	0	2	5	6	4	3	1	1	1	6	1	3	3	1	0	0	1	4	1	0	2	0	1	5	2	2	4	5	4	3	2	0	1	1	4	2	4	0	2	2	0	0	1	2	1	1	2	6	1	1	13	2	2	5	0	4	1	4	0	4	3	7	0	0	3	0	2	1	0	0	4	1	5	3	0	5	4	0	3	4	1	2	1	2	2	1	2	0	2	0	1	3	0	1	1	0	0	7	1	2	7	6	5	6	1	4	3	0	2	7	0	1	1	4	2	6	7	1	1	0	2	5	1	3	1	2	4	0	1	1	2	0	2	1	3	2	0	0	4	1	4	3	0	0	7	0	0	3	2	4	4	3	4	3	0	4	3	1	6	3	1	1	2	0	1	0	4	3	1	1	3	2	0	2	0	1	3	1	0	3	1	5	2	2	5	1	1	6	5	0	1	2	1	1	3	1	2	1	0	1	6	1	5	0	1	3	1	1	2	2	1	7	0	3	2	1	2	4	4	1	1	2	0	3	3	2	2	0	4	1	1	1	1	0	3	6	6	1	3	2	0	4	4	2	3	3	9	1	1	3	4	4	2	2	1	0	1	3	2	0	1	2	0	1	3	2	0	2	7	6	13	4	3	2	0	2	0	3	3	8	4	1	3	1	0	2	2	3	3	7	1	3	4	4	1	2	3	2	1	0	1	3	0	3	3	2	2	3	2	1	2	3	3	2	1	0	0	5	0	3	3	1	3	7	1	4	0	3	2	2	6	2	1	1	4	0	4	0	4	1	3	3	0	3	2	3	1	1	1	3	4	0	7	0	2	1	5	0	1	3	0	2	0	1	0	5	2	4	3	4	2	7	5	7	4	3	4	2	0	8	3	2	1	3	0	2	1	8	1	2	0	0	0	0	1	1	2	4	1	2	0	4	0	2	3	0	1	5	6	1	1	1	4	0	7	8	0	2	3	1	2	3	6	4	2	5	1	5	0	2	2	1	3	4	0	0	0	1	2	9	2	1	2	0	0	3	0	0	3	4	4	4	5	0	1	3	0	2	0	0	4	1	0	0	3	1	0	0	0	1	0	0	0	2	4	1	0	1	0	1	3	0	5	5	2	1	0	3	3	2	3	3	1	1	2	1	1	0	1	0	3	4	4	8	9	0	1	3	1	4	4	2	0	0	2	1	3	3	0	0	6	3	0	1	2	1	2	2	1	4	3	1	1	3	4	5	4	4	3	2	0	5	2	0	4	4	0	3	2	0	1	4	1	2
A013	-0.277156	0	0	0	0	0	0	0	0	0	0	0	0	0	0	0	0	0	0	2	0	1	2	0	0	1	0	0	0	0	0	0	0	0	0	0	0	0	0	0	0	0	0	1	0	0	2	0	0	0	0	0	0	0	0	0	0	0	0	0	0	0	0	0	0	0	1	0	0	0	0	0	0	0	0	0	0	0	0	0	0	0	0	0	0	0	1	0	0	0	0	0	0	0	0	0	0	0	0	0	0	0	0	0	0	0	0	0	0	0	0	0	1	0	0	1	0	0	0	0	0	0	0	0	0	0	0	0	0	0	0	0	0	0	0	0	0	1	0	0	0	0	0	0	0	0	0	0	0	0	0	0	0	0	0	1	0	0	0	0	1	0	0	0	0	0	0	0	0	0	0	0	0	0	0	1	0	0	0	0	0	0	0	0	0	1	0	0	0	0	0	2	0	0	0	0	0	0	0	0	0	0	0	0	0	0	0	0	0	0	0	1	0	0	0	1	0	0	0	0	0	1	0	0	0	0	0	0	0	2	0	0	0	0	0	0	0	0	0	0	0	0	1	0	0	0	0	0	0	0	0	0	0	0	0	0	0	0	0	0	0	0	0	0	0	0	0	0	0	0	0	0	2	0	0	0	0	0	0	0	0	0	0	0	0	0	0	0	0	0	0	0	0	0	0	0	0	1	0	0	0	0	0	0	0	0	0	0	0	0	0	0	0	0	0	0	0	1	0	1	0	0	0	0	0	0	0	0	0	0	0	0	0	0	1	0	0	0	0	0	0	0	0	0	1	0	0	0	0	0	0	0	0	1	0	0	0	0	0	0	0	0	0	0	0	0	0	0	0	0	0	0	0	0	0	1	0	0	0	0	0	0	0	2	0	0	0	0	0	0	1	0	0	0	0	0	0	0	0	0	0	0	0	0	0	0	0	0	1	0	0	0	0	1	0	0	0	0	0	0	1	0	0	0	0	0	0	0	0	0	0	0	0	0	0	0	0	0	0	0	0	0	0	0	1	0	1	0	0	0	0	0	2	0	0	0	0	0	1	0	0	0	0	0	0	1	0	0	0	0	0	1	0	0	0	0	0	1	0	0	0	0	0	0	0	0	0	0	1	1	0	0	0	0	0	0	0	0	1	0	0	0	0	0	0	0	0	0	0	1	0	0	0	0	0	0	0	0	0	0	0	0	0	0	0	0	0	0	0	0	0	0	0	0	0	0	0	1	0	0	0	0	0	0	0	0	1	0	0	0	0	0	0	0	0	0	0	0	0	2	0	0	0	0	3	0	0	0	0	0	0	0	0	0	0	0	0	0	0	0	1	0	0	0	0	3	0	0	0	0	0	0	0	0	0	0	0	0	0	0	0	1	0	0	0	0	0	0	0	0	0	0	0	0	0	0	0	0	0	1	0	0	0	0	0	0	0	0	1	0	0	0	0	0	0	0	0	0	0	0	0	0	0	1	0	0	0	1	0	0	1	0	0	0	0	0	0	2	0	0	1	0	0	0	0	0	0	0	0	0	0	0	0	0	0	0	0	0	0	0	0	0	0	0	0	0	0	0	0	0	0	0	0	0	0	0	0	0	0	1	0	0	0	0	0	0	0	1	0	0	0	0	0	0	0	0	1	0	0	0	0	0	0	0	0	0	0	0	0	0	2	0	0	0	0	0	0	0	0	0	0	0	0	1	0	0	0	0	0	1	0	0	0	1	0	0	0	0	0	0	0	0	0	0	0	0	0	0	1	0	0	0	0	0	0	0	0	0	0	0	0	0	0	0	0	1	0	0	0	0	0	0	0	0	0	0	0	0	0	0	0	0	0	0	0	0	0	0	0	0	0	0	0	0	0	0	0	1	0	0	0	0	0	0	0	0	1	0	0	0	0	1	0	0	0	0	0	0	0	0	0	0	0	0	0	1	0	0	0	0	0	0	0	0	0	0	0	0	0	0	0	0	0	0	0	0	0	0	0	1	0	0	0	0	0	0	1	1	0	0	0	0	3	0	1	0	0	0	0	0	0	0	0	0	0	0	0	0	0	2	0	0	0	0	0	0	0	0	0	0	0	0	0	0	0	0	1	0	0	0	0	0	0	0	0	0	0	0	0	0	0	0	0	0	0	0	0	0	0	0	0	0	0	0	0	0	0	0	0	0	0	0	0	0	0	1	0	0	0	0	0	1	0	0	0	0	0	1	0	0	0	0	0	0	0	0	0	0	0	0	0	0	0	0	1	0	0	0	0	0	0	0	0	0	0	0	0	0	0	0	0	0
A014	-0.0672335	0	0	0	0	0	0	0	0	0	0	0	0	0	0	0	1	0	0	0	0	0	0	0	0	0	0	0	0	0	0	0	0	0	0	0	0	0	0	0	0	0	0	0	0	0	0	0	0	0	0	0	0	0	0	0	0	0	0	0	0	0	0	0	0	0	0	0	0	0	0	0	0	0	0	0	0	0	0	0	0	0	0	0	0	0	0	0	0	0	0	0	0	0	0	0	0	0	0	0	0	0	0	0	0	0	0	0	0	0	0	0	0	0	0	0	0	0	0	0	0	0	0	0	0	0	0	0	0	0	0	0	0	0	0	0	0	0	0	0	0	0	0	0	0	0	0	0	0	0	0	0	0	0	0	0	0	0	0	0	0	0	0	0	0	0	0	0	0	0	0	0	0	0	0	0	0	0	0	0	0	0	0	1	0	0	0	0	0	0	0	0	0	0	0	0	0	0	0	0	0	0	0	0	0	0	0	0	0	0	0	0	0	0	0	0	0	0	0	0	0	0	0	0	0	0	0	0	0	0	0	0	0	0	0	0	0	0	0	0	0	0	0	0	0	0	0	0	0	0	0	0	0	0	0	0	0	0	0	0	0	0	0	0	0	0	0	0	0	0	0	0	0	0	0	0	0	0	0	0	0	0	0	0	0	0	0	0	0	0	0	0	0	0	0	0	0	0	0	0	0	0	0	0	0	0	0	0	0	0	0	0	0	0	0	0	0	0	0	0	0	0	0	0	0	0	0	0	0	0	0	0	0	0	0	0	0	0	0	0	0	0	0	0	0	0	0	0	0	0	0	0	0	0	0	0	0	0	0	0	0	0	0	0	0	0	0	0	0	0	0	0	0	0	0	0	0	0	0	0	0	0	0	0	0	0	0	0	0	0	0	0	0	0	0	0	0	0	0	0	0	0	0	0	0	2	0	0	0	0	0	0	0	0	0	0	0	0	0	0	0	0	0	0	0	0	0	0	0	0	0	0	0	0	0	0	0	0	0	0	0	0	0	0	0	0	0	0	0	0	0	0	0	0	0	0	0	0	0	0	0	0	0	0	0	0	0	0	0	0	0	0	0	0	0	0	0	0	0	0	0	0	0	0	0	0	0	0	0	0	0	1	0	0	0	0	0	0	0	0	0	0	0	0	0	0	0	0	0	0	0	0	0	0	0	0	0	0	0	0	0	0	0	0	0	0	0	0	0	0	0	0	0	0	0	0	0	0	0	0	0	0	0	0	0	0	0	0	0	0	0	0	0	0	0	0	0	0	0	0	0	0	0	0	0	0	0	0	0	0	0	0	0	0	0	0	0	0	0	0	0	0	0	0	0	0	0	0	0	0	0	0	0	0	0	0	0	0	0	0	0	0	0	0	0	0	0	0	0	0	0	0	0	0	0	0	0	0	0	0	0	0	0	0	0	0	0	0	0	0	0	0	0	0	0	0	0	0	0	0	0	0	0	0	0	0	0	0	0	0	0	0	0	0	0	0	0	0	0	0	0	0	0	0	0	0	0	0	0	0	0	1	0	0	0	0	0	0	0	0	0	0	0	0	0	0	0	0	0	0	0	0	0	0	0	0	0	0	0	0	0	0	0	0	0	0	0	0	0	0	0	0	0	0	0	0	0	0	0	0	0	0	0	0	0	0	0	0	0	0	0	0	0	0	0	0	0	0	0	0	0	0	0	0	0	0	0	0	0	0	0	0	0	0	0	0	0	0	0	0	0	0	0	0	0	0	0	0	0	0	0	0	0	0	0	0	0	0	0	0	0	0	0	0	0	0	0	0	0	0	0	0	0	0	0	0	0	0	0	0	0	0	0	0	0	0	0	0	0	0	0	0	0	0	0	0	0	0	0	0	0	0	0	0	0	0	0	0	0	0	0	0	0	0	0	0	0	0	0	0	0	0	0	0	0	0	0	0	0	0	0	0	0	0	0	0	0	0	0	0	0	0	0	0	0	0	0	0	0	0	0	0	0	0	0	0	0	0	0	0	0	0	0	0	0	0	0	0	0	0	0	0	0	0	0	0	0	0	0	0	0	0	0	0	0	0	0	0	0	0	0	0	0	0	0	0	0	0	0	0	0	0	0	0	0	0	0	0	0	0	0	0	0	0	0	0	0	0	0	0	0	0	0	0	0	0	0	0	0	0	0	0	0	0	0	0	0	0	0	0	0	0	0	0	0	0	0	0	0	0	0	0	0	0	0	0	0	0	0	0	0	0	0	0	0	0	0	0	0	0	0	0	0	0	0	0	0	0	0	0	0	0
A015	2.36561	6	1	1	0	0	6	2	3	0	0	0	0	3	1	0	0	2	0	0	1	2	1	2	2	1	2	2	4	0	0	1	3	1	1	0	1	3	0	3	0	2	0	3	0	0	2	4	3	0	1	0	1	3	2	2	0	0	1	1	0	5	7	1	2	1	1	2	1	0	1	2	1	0	6	2	9	3	0	2	0	1	0	3	0	3	0	0	2	2	2	2	3	3	3	0	3	2	1	2	1	0	1	0	1	1	1	1	1	3	8	0	0	4	5	1	2	0	0	1	0	0	4	1	5	2	3	0	0	1	0	0	6	4	0	0	4	0	4	1	4	3	1	0	0	2	2	1	4	4	1	0	0	0	0	0	0	2	3	0	2	1	3	0	1	1	0	1	3	1	0	0	1	0	0	1	0	3	2	0	2	1	2	2	2	2	0	1	1	3	1	4	1	0	1	1	1	0	0	1	1	3	1	1	1	0	3	1	1	2	0	0	2	2	3	1	4	3	2	0	0	0	1	3	1	2	1	2	0	0	3	4	2	3	2	3	0	1	1	7	0	2	2	3	0	3	0	0	0	0	3	1	0	1	2	4	0	1	3	3	1	1	2	1	1	0	0	5	2	1	3	4	2	0	2	0	1	2	2	2	1	1	4	1	5	0	0	2	0	2	0	6	1	1	2	3	1	0	0	0	7	5	2	3	0	1	2	0	0	2	0	1	1	0	1	0	7	3	1	3	0	4	0	0	1	0	1	2	1	1	6	1	3	2	2	4	0	3	0	4	1	3	1	0	0	0	5	2	1	0	4	2	6	1	1	2	4	10	5	1	1	1	0	0	1	4	1	4	0	4	2	0	5	1	0	4	0	3	0	1	1	1	3	0	3	1	2	2	8	3	1	2	0	12	3	7	1	2	1	1	3	1	1	1	1	0	4	2	1	4	6	2	0	3	2	0	0	4	0	1	1	2	3	1	7	1	5	2	0	4	2	0	2	0	0	1	0	2	4	0	2	1	0	1	5	2	4	3	0	0	0	1	3	0	2	1	1	1	4	2	2	4	0	1	2	3	0	5	4	0	0	0	2	2	6	0	5	5	0	0	0	1	4	1	1	8	2	2	2	0	1	0	0	0	1	2	1	0	0	0	7	0	5	1	4	0	5	0	2	3	2	1	2	0	9	6	3	5	4	1	2	1	0	2	0	3	3	0	2	0	4	3	1	0	5	1	0	5	0	0	0	3	0	3	1	1	1	1	2	1	1	5	0	0	0	1	1	4	0	2	1	1	1	2	0	2	3	0	4	3	2	0	0	2	0	1	0	2	3	2	1	2	0	2	0	1	0	1	1	5	3	0	5	0	3	2	1	4	0	0	1	1	0	4	2	2	0	7	1	2	2	0	2	6	0	0	2	1	1	4	0	1	1	1	2	0	2	0	1	1	2	4	1	13	1	6	1	0	2	3	3	4	0	1	2	2	3	1	4	0	0	1	0	3	1	0	3	2	1	3	5	3	1	2	3	1	3	1	5	5	1	2	3	3	2	1	1	0	4	0	2	2	2	0	4	1	1	3	2	1	1	1	3	4	0	0	0	3	1	0	2	0	2	1	3	1	1	1	0	2	0	6	0	2	1	1	1	0	3	6	1	1	5	6	1	1	4	0	4	0	2	1	3	1	3	0	3	0	1	2	0	1	0	0	0	5	1	0	0	0	4	1	2	0	0	0	4	0	0	1	3	4	2	1	2	1	0	3	5	2	0	2	0	6	1	7	2	1	3	5	0	0	0	2	3	5	1	1	3	2	1	4	1	1	0	0	0	0	2	0	3	4	4	0	1	2	0	4	0	0	3	1	0	3	1	0	0	1	0	3	3	1	3	3	8	2	1	2	0	0	2	0	2	4	2	0	3	3	0	1	0	1	0	3	0	3	2	2	2	0	6	0	1	0	0	2	0	2	0	1	2	1	2	2	0	2	1	0	1	4	0	1	1	1	0	4	1	2	3	0	1	6	1	4	0	7	1	5	3	0	0	1	0	1	5	0	0	0	2	1	3	0	3	4	1	3	3	0	0	3	1	2	2	0	1	2	0	0	0	4	2	2	0	0	0	1	1	1	5	5	4	2	6	0	0	1	0	5	0	1	0	3	1	3	4	0	2	2	2	1	0	2	3	2	0	0	3	1	0	5	3	2	1	0	1	4	0	1	0	1	1	9	2	6	0	0	0	1	1	3	4	3	1	2	2	4	4	2	2	2	8	1	3	0	0	2	0	1	3	0	4	4
A016	#DIV/0!	0	0	0	0	0	0	0	0	0	0	0	0	0	0	0	0	0	0	0	0	0	0	0	0	0	0	0	0	0	0	0	0	0	0	0	0	0	0	0	0	0	0	0	0	0	0	0	0	0	0	0	0	0	0	0	0	0	0	0	0	0	0	0	0	0	0	0	0	0	0	0	0	0	0	0	0	0	0	0	0	0	0	0	0	0	0	0	0	0	0	0	0	0	0	0	0	0	0	0	0	0	0	0	0	0	0	0	0	0	0	0	0	0	0	0	0	0	0	0	0	0	0	0	0	0	0	0	0	0	0	0	0	0	0	0	0	0	0	0	0	0	0	0	0	0	0	0	0	0	0	0	0	0	0	0	0	0	0	0	0	0	0	0	0	0	0	0	0	0	0	0	0	0	0	0	0	0	0	0	0	0	0	0	0	0	0	0	0	0	0	0	0	0	0	0	0	0	0	0	0	0	0	0	0	0	0	0	0	0	0	0	0	0	0	0	0	0	0	0	0	0	0	0	0	0	0	0	0	0	0	0	0	0	0	0	0	0	0	0	0	0	0	0	0	0	0	0	0	0	0	0	0	0	0	0	0	0	0	0	0	0	0	0	0	0	0	0	0	0	0	0	0	0	0	0	0	0	0	0	0	0	0	0	0	0	0	0	0	0	0	0	0	0	0	0	0	0	0	0	0	0	0	0	0	0	0	0	0	0	0	0	0	0	0	0	0	0	0	0	0	0	0	0	0	0	0	0	0	0	0	0	0	0	0	0	0	0	0	0	0	0	0	0	0	0	0	0	0	0	0	0	0	0	0	0	0	0	0	0	0	0	0	0	0	0	0	0	0	0	0	0	0	0	0	0	0	0	0	0	0	0	0	0	0	0	0	0	0	0	0	0	0	0	0	0	0	0	0	0	0	0	0	0	0	0	0	0	0	0	0	0	0	0	0	0	0	0	0	0	0	0	0	0	0	0	0	0	0	0	0	0	0	0	0	0	0	0	0	0	0	0	0	0	0	0	0	0	0	0	0	0	0	0	0	0	0	0	0	0	0	0	0	0	0	0	0	0	0	0	0	0	0	0	0	0	0	0	0	0	0	0	0	0	0	0	0	0	0	0	0	0	0	0	0	0	0	0	0	0	0	0	0	0	0	0	0	0	0	0	0	0	0	0	0	0	0	0	0	0	0	0	0	0	0	0	0	0	0	0	0	0	0	0	0	0	0	0	0	0	0	0	0	0	0	0	0	0	0	0	0	0	0	0	0	0	0	0	0	0	0	0	0	0	0	0	0	0	0	0	0	0	0	0	0	0	0	0	0	0	0	0	0	0	0	0	0	0	0	0	0	0	0	0	0	0	0	0	0	0	0	0	0	0	0	0	0	0	0	0	0	0	0	0	0	0	0	0	0	0	0	0	0	0	0	0	0	0	0	0	0	0	0	0	0	0	0	0	0	0	0	0	0	0	0	0	0	0	0	0	0	0	0	0	0	0	0	0	0	0	0	0	0	0	0	0	0	0	0	0	0	0	0	0	0	0	0	0	0	0	0	0	0	0	0	0	0	0	0	0	0	0	0	0	0	0	0	0	0	0	0	0	0	0	0	0	0	0	0	0	0	0	0	0	0	0	0	0	0	0	0	0	0	0	0	0	0	0	0	0	0	0	0	0	0	0	0	0	0	0	0	0	0	0	0	0	0	0	0	0	0	0	0	0	0	0	0	0	0	0	0	0	0	0	0	0	0	0	0	0	0	0	0	0	0	0	0	0	0	0	0	0	0	0	0	0	0	0	0	0	0	0	0	0	0	0	0	0	0	0	0	0	0	0	0	0	0	0	0	0	0	0	0	0	0	0	0	0	0	0	0	0	0	0	0	0	0	0	0	0	0	0	0	0	0	0	0	0	0	0	0	0	0	0	0	0	0	0	0	0	0	0	0	0	0	0	0	0	0	0	0	0	0	0	0	0	0	0	0	0	0	0	0	0	0	0	0	0	0	0	0	0	0	0	0	0	0	0	0	0	0	0	0	0	0	0	0	0	0	0	0	0	0	0	0	0	0	0	0	0	0	0	0	0	0	0	0	0	0	0	0	0	0	0	0	0	0	0	0	0	0	0	0	0	0	0	0	0	0	0	0	0	0	0	0	0	0	0	0	0	0	0	0	0	0	0	0	0	0	0	0	0	0	0	0	0	0	0	0	0	0	0	0	0	0	0	0	0	0	0	0	0	0	0	0	0	0	0	0	0	0	0	0	0	0	0	0	0	0	0	0	0
A017	-1.79658	0	6	12	3	5	0	11	11	11	12	5	3	5	15	5	9	3	3	10	6	9	7	3	8	10	6	14	5	4	4	0	4	10	9	9	7	11	5	13	8	5	2	10	10	9	13	7	1	6	5	16	10	8	7	7	8	7	12	4	5	5	5	14	5	5	4	7	2	11	7	2	8	3	6	1	3	8	1	3	4	7	2	8	8	11	6	10	5	11	10	16	2	4	9	13	6	6	10	1	10	8	18	13	9	11	9	2	9	6	10	7	9	6	3	7	2	4	9	8	3	11	5	15	6	9	7	10	4	7	12	7	1	8	4	5	1	10	5	4	2	5	7	13	6	4	4	8	2	4	2	2	8	11	12	2	6	14	11	4	12	9	3	10	2	14	6	3	3	8	7	1	8	4	4	3	4	4	2	2	4	3	14	2	8	2	4	6	12	5	7	10	1	3	1	2	8	7	3	3	8	9	6	5	13	1	5	4	8	2	10	4	11	8	8	5	2	0	1	4	7	10	8	5	3	8	2	10	12	8	17	10	4	3	11	4	1	10	8	9	13	6	14	5	4	4	1	2	12	5	9	10	5	6	2	15	7	8	5	4	7	5	4	3	13	4	14	8	7	7	6	5	7	4	6	7	10	8	7	10	3	7	5	3	2	2	2	1	12	7	5	7	4	6	5	13	2	7	6	9	3	4	6	3	6	8	6	7	8	3	10	15	4	6	10	3	8	12	4	12	4	3	4	8	7	1	3	9	9	7	6	5	5	9	10	4	4	4	7	4	13	6	8	15	7	8	7	9	5	6	2	3	6	11	4	5	4	7	4	5	4	5	5	7	6	3	11	8	7	5	6	9	6	6	4	6	7	5	4	5	9	8	2	8	4	8	8	4	2	3	6	6	2	3	1	1	7	8	7	1	6	3	4	4	9	8	7	8	11	9	1	7	8	10	4	3	2	4	4	8	16	2	6	13	4	4	6	2	3	4	3	6	15	5	8	2	11	12	4	9	2	5	5	9	3	5	9	5	14	13	5	10	14	4	9	6	7	3	13	5	10	7	8	5	13	9	10	9	6	2	12	6	2	8	3	8	10	8	14	5	6	1	3	4	7	6	7	3	6	12	7	4	11	6	14	4	12	2	5	5	0	8	7	14	5	2	0	6	8	2	11	8	14	6	5	4	0	3	6	7	10	7	2	3	2	6	9	12	3	4	3	5	5	4	2	8	6	12	4	6	8	3	2	5	6	4	7	4	1	3	4	8	10	2	3	12	9	6	10	9	4	4	9	1	9	2	7	7	7	9	9	9	2	1	4	11	11	6	2	2	6	5	3	2	5	6	6	10	5	3	5	9	5	2	7	4	8	8	8	6	9	9	16	3	8	6	10	13	9	8	2	4	10	4	8	11	9	4	4	8	7	9	5	5	6	7	7	2	8	11	15	6	8	2	2	3	3	4	4	6	7	10	10	5	11	16	6	6	6	2	13	9	16	6	3	4	3	2	2	16	3	1	7	2	1	2	2	13	5	2	6	9	6	7	2	7	5	9	5	3	2	10	8	8	8	9	3	11	2	9	4	3	5	8	3	9	7	3	3	1	9	16	8	11	7	17	7	12	10	8	5	5	1	8	6	2	2	6	3	9	7	12	2	3	4	5	1	9	1	5	6	8	1	8	6	8	5	6	7	9	6	6	2	10	4	10	3	14	4	7	8	6	16	8	0	4	2	4	4	4	11	6	5	8	6	15	8	8	11	4	10	6	7	5	3	5	9	9	6	4	16	10	8	12	9	4	5	4	7	3	5	10	1	3	11	5	6	2	3	5	6	11	7	12	2	11	6	6	1	4	6	1	9	2	8	12	9	8	6	2	4	5	13	2	5	7	4	1	13	11	9	12	9	6	4	3	8	7	8	8	6	8	15	12	11	5	6	11	13	4	8	5	11	3	1	3	10	2	2	3	9	9	13	5	10	9	4	16	7	12	14	1	5	7	7	6	8	9	11	6	3	5	17	1	5	2	2	2	3	14	9	9	11	1	7	12	7	6	7	6	7	8	15	7	8	10	6	13	7	5	5	3	3	3	1	14	8	12	6	4	9	4	4	8	13	11	4	3	2	10	3	5	4	4	13	5	14	1	7	4	4	10	8	6	1	5	7	9	6	4	7	2	2	16	14	8	9	10	7	6	8	2	6	5	10	3	3	7	2	1	14	4	7	5	1	5	2	7	13	4	5	6	4	3	5	11	0	6	4	7	3	6	3	2	7	12	9	4	2	10	6	1
A018	2.42317	5	1	1	2	1	0	3	2	7	4	3	5	1	1	1	4	2	2	2	2	4	3	4	1	0	0	5	1	3	2	1	0	3	3	1	1	1	1	1	1	0	0	0	1	1	2	4	0	3	1	2	0	0	1	1	2	2	0	7	0	2	2	2	3	1	1	2	2	1	1	0	5	2	0	0	0	2	4	1	1	4	2	1	0	1	1	4	0	0	2	3	0	1	0	2	2	3	0	1	3	1	4	2	0	0	1	1	3	3	1	3	0	1	0	3	0	4	0	4	0	3	0	0	2	1	1	0	2	0	5	1	0	0	1	1	0	4	1	0	2	2	0	3	1	2	0	0	0	2	0	4	2	1	3	3	3	3	0	0	2	1	0	1	1	0	0	0	0	1	0	0	2	4	1	2	2	0	0	4	3	1	3	2	1	1	0	3	4	1	0	0	1	2	1	0	0	0	0	3	1	0	2	2	1	6	1	1	2	3	1	1	0	2	2	2	0	2	0	3	3	3	0	3	1	2	0	1	3	6	3	4	1	1	1	3	0	1	1	1	1	3	3	2	0	2	3	1	6	0	0	2	0	1	0	1	0	5	1	0	1	1	5	3	1	1	1	0	0	1	0	1	3	2	5	1	2	4	5	1	1	1	0	1	0	0	0	0	2	4	2	1	0	2	0	0	0	0	1	2	1	0	1	0	2	2	5	2	0	1	3	2	0	3	0	0	0	0	0	1	1	0	3	4	0	3	0	0	1	2	2	0	2	0	0	0	6	1	2	1	4	1	0	1	8	1	1	4	0	1	2	1	0	0	1	2	4	0	4	3	0	3	3	2	1	1	5	0	4	2	0	1	0	4	0	0	1	3	0	0	0	4	0	5	0	1	0	0	3	3	2	1	2	2	2	2	1	4	0	0	2	0	0	1	0	5	1	2	2	0	2	1	4	0	3	2	7	2	4	0	1	1	0	2	1	2	0	1	3	5	0	0	1	3	2	1	3	1	2	4	0	1	2	1	0	0	3	1	0	4	0	4	0	3	2	0	3	2	0	4	0	8	0	1	4	4	2	0	3	1	0	0	0	2	1	2	0	2	4	1	1	0	0	0	0	0	4	1	2	2	4	0	0	1	4	3	2	0	4	2	0	3	2	4	1	0	0	2	2	0	2	1	2	0	2	0	0	2	0	1	0	1	2	1	1	0	1	0	1	1	1	2	0	3	1	1	0	2	0	0	3	1	4	1	0	0	1	1	0	1	3	1	1	0	0	3	1	3	0	1	1	3	3	0	2	2	2	0	0	1	3	3	3	4	1	3	1	0	0	0	1	3	2	0	3	3	1	4	1	0	1	0	1	1	0	3	1	1	4	1	0	0	1	1	1	0	5	0	3	2	0	2	2	1	2	0	1	0	0	0	0	1	2	1	2	0	2	0	0	1	4	3	2	4	2	1	3	1	2	1	0	2	2	2	2	3	3	0	2	0	5	1	0	2	0	0	0	0	0	1	0	0	4	3	1	1	0	2	3	2	2	2	3	0	3	2	2	1	1	1	0	2	1	1	0	0	1	1	1	1	2	2	2	0	3	0	2	1	2	2	1	0	1	3	0	2	3	2	6	0	2	0	2	2	0	1	2	0	1	1	2	2	0	0	2	1	0	0	1	1	8	0	0	1	1	4	0	3	2	1	3	1	0	1	6	0	0	1	1	0	1	1	0	1	7	0	0	2	0	2	0	1	1	2	1	2	5	4	0	0	1	2	1	1	0	0	2	2	2	2	0	4	1	2	0	1	1	4	0	2	4	2	1	1	1	0	1	1	0	6	1	0	1	4	1	3	0	3	1	1	0	0	1	3	1	7	2	2	2	0	0	2	1	0	1	3	1	0	2	4	2	1	1	0	1	2	0	1	0	4	2	0	2	0	1	0	1	1	2	0	1	0	1	0	3	0	5	0	0	0	1	2	0	3	3	2	3	2	0	0	2	0	1	5	2	1	0	4	1	0	1	0	2	3	0	0	2	0	1	4	1	0	1	0	1	4	2	0	1	4	2	0	0	0	2	0	4	0	4	1	2	1	1	0	1	1	0	6	3	0	1	0	0	0	0	0	2	2	1	0	2	0	0	2	3	1	2	1	1	1	1	1	0	2	1	1	0	2	3	1	3	0	1	2	3	1	1	1	1	1	0	2	0	1	4	0	0	1	1	0	2	0	4	2	0	0	0	0	5	1	0	4	0	0	0	3	2	1	1	1	0	3	0	0	2	2	1	2	0	0	1	0
A019	1.81277	5	1	1	2	4	1	0	2	9	3	5	1	3	1	1	2	2	5	2	0	2	6	3	5	3	1	6	2	0	0	0	0	2	3	9	1	6	3	1	1	0	3	2	1	5	0	7	0	4	3	2	0	1	1	0	3	0	1	0	3	2	3	2	1	1	3	2	1	1	0	0	2	3	0	0	2	4	1	1	4	5	1	3	3	3	0	0	1	1	3	2	1	2	2	2	2	1	6	0	1	1	1	0	2	1	0	1	2	2	1	3	7	2	4	5	1	0	0	0	1	2	0	1	0	1	1	0	0	1	2	4	0	0	1	0	0	7	0	1	1	1	3	0	2	2	0	1	3	3	0	3	1	1	1	1	5	2	0	0	2	1	0	4	1	0	1	0	2	1	0	7	5	2	4	3	4	2	1	2	0	1	5	3	6	0	1	4	2	1	0	2	1	1	4	2	2	1	1	3	0	1	0	1	6	3	3	0	0	6	7	4	2	6	1	0	1	0	1	1	0	1	1	1	0	0	6	0	3	2	2	0	3	1	2	1	3	0	1	3	5	1	3	2	2	3	1	0	3	1	4	1	2	4	0	2	1	0	1	5	7	3	6	0	3	1	0	0	2	0	2	4	6	0	3	1	1	4	0	0	0	3	0	1	1	0	1	2	2	1	2	1	1	0	1	4	1	4	3	2	1	0	1	1	0	2	1	1	4	0	3	0	1	2	0	2	0	3	0	1	2	0	2	0	1	0	0	4	2	1	3	0	1	6	1	0	3	0	2	0	1	6	2	0	3	2	2	1	1	3	1	0	2	2	1	4	1	0	0	1	1	2	2	0	0	1	6	0	1	1	1	1	0	1	4	0	0	0	0	1	3	0	0	0	0	4	1	2	2	1	5	2	3	6	1	0	1	2	0	1	3	2	1	0	4	3	2	0	2	1	0	2	0	2	1	4	5	1	3	2	0	0	1	1	0	1	0	2	6	7	0	1	0	1	0	0	2	3	2	1	0	0	0	2	6	1	1	3	0	1	0	0	4	3	0	1	0	0	1	0	2	2	2	6	1	3	2	4	0	3	3	2	1	0	0	3	0	4	1	0	5	0	0	0	7	4	1	0	0	2	3	0	0	1	2	0	4	2	2	2	1	0	3	2	1	0	3	3	0	1	0	0	1	0	0	0	0	1	0	0	0	0	1	0	1	0	3	0	0	0	2	0	3	2	1	6	1	3	1	1	1	0	3	1	4	2	1	4	3	2	0	1	3	2	5	7	3	0	0	0	0	0	9	1	3	1	0	1	0	2	4	0	0	0	2	1	0	2	2	2	1	4	0	2	0	1	7	3	11	1	1	2	3	0	1	0	0	2	0	0	1	1	0	2	2	1	0	1	1	0	0	4	0	2	1	1	3	2	1	1	1	0	0	2	1	2	2	0	1	1	1	6	0	2	4	0	0	1	1	0	1	1	2	0	1	1	1	3	7	0	2	4	0	2	3	1	0	1	2	2	1	4	2	1	0	0	0	4	1	0	1	10	1	2	2	5	2	1	1	1	3	2	0	0	0	4	1	0	0	1	2	3	1	0	2	1	0	2	0	11	0	2	0	1	3	2	0	0	1	0	0	1	1	7	3	0	5	3	0	1	0	1	0	0	3	0	3	9	2	0	4	0	0	2	0	0	3	0	0	3	1	1	1	1	7	0	3	5	0	0	0	3	1	1	10	3	4	0	2	8	1	2	0	3	2	0	5	2	0	0	1	0	5	0	0	1	2	1	0	1	2	1	0	1	1	2	1	10	0	2	3	1	6	1	0	2	0	1	0	2	4	0	0	10	1	3	0	3	2	5	0	0	1	0	0	0	1	1	4	3	2	2	1	2	3	1	3	4	1	1	2	1	3	1	0	5	0	0	0	4	3	0	1	1	0	2	0	1	2	1	0	1	1	2	3	0	2	3	4	0	1	1	2	1	0	3	4	4	1	0	4	0	2	5	2	2	0	3	2	0	3	1	6	0	2	3	0	1	3	1	3	0	2	2	4	3	1	2	0	0	1	1	0	2	1	0	1	0	2	0	3	0	1	1	0	0	0	4	1	0	2	5	5	2	4	4	0	1	2	1	0	3	2	2	2	2	4	0	0	2	1	3	1	3	0	2	0	1	1	1	3	0	2	1	3	0	5	6	4	2	3	2	0	1	4	4	0	1	1	1	2	1	3	1	1	0	1	2	0	3	3	2	1	2	8	0	1	2	5	3	0	1	0	0	0	2	2	1	0	0	0	1
A020	-0.702244	0	1	0	0	1	0	0	0	0	0	2	0	0	0	0	0	0	0	0	0	0	0	2	0	2	0	1	3	0	2	0	0	1	0	1	1	0	1	0	0	0	0	0	0	0	2	2	0	0	0	1	1	0	0	0	0	2	0	1	0	0	2	0	0	1	0	0	0	0	2	1	0	1	0	0	1	0	0	0	1	0	0	0	1	3	0	0	1	1	2	0	0	0	0	1	0	0	0	1	2	1	2	0	3	1	0	1	1	0	0	0	0	0	0	1	0	2	1	0	0	0	0	0	1	0	0	0	1	0	0	1	0	0	1	2	0	1	0	0	0	2	0	1	2	0	0	1	2	0	0	1	0	1	0	0	0	1	1	0	2	0	0	0	1	0	0	2	0	1	1	0	0	0	0	3	0	1	0	1	0	0	0	1	0	0	2	2	0	0	0	0	0	0	0	0	2	0	0	3	1	1	2	1	2	1	0	0	0	1	0	0	1	0	0	0	1	0	2	1	0	0	0	0	0	0	0	1	0	1	1	2	1	0	0	2	0	2	1	0	0	1	0	1	0	2	0	0	1	0	0	0	0	0	0	2	0	0	1	1	0	0	1	0	0	0	0	1	0	2	2	0	0	1	3	0	1	0	0	1	0	0	0	0	0	0	0	2	0	1	2	3	0	0	1	0	0	0	0	2	1	1	1	0	0	0	0	0	2	1	1	1	1	0	0	0	0	0	0	1	0	0	0	0	0	0	1	1	1	0	0	0	1	1	1	2	0	0	0	0	3	2	1	1	5	1	4	0	1	0	3	1	0	0	0	2	1	0	2	0	0	0	1	1	0	0	0	0	0	0	1	1	1	0	0	1	0	1	0	0	0	1	0	0	0	0	0	0	0	0	0	0	0	1	1	0	2	0	2	0	2	0	0	1	1	1	1	1	1	0	0	1	0	1	2	0	0	0	0	0	0	2	0	1	0	2	0	0	1	0	0	0	0	1	1	0	2	0	1	1	1	0	1	0	0	0	2	1	0	2	0	0	0	0	1	0	0	0	1	0	0	2	1	0	0	0	2	0	0	0	1	1	0	1	0	2	0	1	1	0	0	0	0	1	0	2	1	2	1	0	1	1	1	1	0	0	1	0	0	0	0	1	0	0	0	1	0	0	2	1	1	0	0	0	1	0	3	0	1	0	0	2	0	1	1	0	0	2	0	0	0	0	0	1	0	0	2	1	0	1	0	0	0	0	1	1	1	0	0	1	0	0	1	0	0	0	2	1	1	0	1	0	2	0	0	1	0	0	0	0	0	2	0	1	1	1	0	0	0	0	3	0	1	1	0	1	0	0	1	0	1	0	0	0	0	2	1	1	0	0	1	3	1	2	2	0	1	0	0	0	2	0	0	0	1	1	0	0	0	0	1	1	0	0	0	0	2	0	0	0	1	1	2	3	1	0	0	0	1	0	0	1	0	0	0	0	1	4	0	0	2	1	2	0	0	0	0	0	1	0	1	1	2	0	0	1	2	2	2	0	1	0	1	2	0	0	2	2	1	0	0	0	1	0	0	0	0	0	0	0	0	1	0	0	1	0	0	1	0	0	0	0	1	1	2	0	0	2	2	0	1	0	0	0	2	0	0	0	0	0	2	0	1	0	0	2	0	1	0	0	1	1	0	0	1	2	0	1	2	1	0	0	0	0	0	0	1	0	1	0	1	1	0	2	2	1	2	1	0	1	0	0	1	0	0	0	0	2	1	0	1	1	0	1	0	0	0	1	0	0	0	1	0	1	0	0	0	1	2	0	1	1	0	0	2	0	1	0	0	0	0	0	1	1	0	0	2	0	0	1	0	0	1	0	2	0	0	0	0	0	0	0	1	0	1	0	0	0	1	0	1	0	0	2	0	0	1	0	0	2	0	1	0	1	0	0	0	1	0	0	0	2	0	0	0	0	3	1	1	0	1	0	0	1	0	2	0	0	1	1	0	0	0	0	0	0	1	0	0	1	1	0	0	1	2	0	2	0	1	1	2	1	0	0	1	0	0	0	0	0	2	0	0	0	1	2	1	1	1	0	1	2	1	3	0	1	0	0	0	2	0	1	2	0	0	0	0	0	1	2	0	0	0	0	0	0	2	1	2	0	0	0	2	0	0	0	0	2	1	0	4	0	0	0	1	0	0	0	0	1	2	2	3	0	2	0	0	0	0	0	0	0	0	1	0	1	0	1	0	0	0	0	0	0	0	1	1	0	0	2	1	1	0	2	0	1	0	0	0	0	1	0
A021	-0.51224	0	8	0	0	0	0	0	0	0	1	1	0	0	0	0	0	0	0	0	1	0	0	1	0	0	0	1	2	0	0	2	2	3	1	0	0	0	0	0	0	0	0	0	0	0	1	3	1	0	0	0	0	0	1	0	0	0	0	0	0	0	4	0	0	1	0	2	2	0	0	2	0	1	0	0	0	0	0	0	0	0	1	1	0	1	0	0	1	0	1	0	0	0	0	0	0	0	0	0	2	0	0	0	3	2	1	1	0	2	0	0	0	0	0	2	1	1	1	0	0	0	0	2	0	0	0	0	0	2	0	1	0	0	0	2	0	1	0	0	1	0	0	2	0	0	0	0	0	0	0	1	1	1	0	0	0	0	0	4	1	1	0	0	0	0	0	9	1	0	0	0	0	0	1	1	1	0	0	0	0	0	0	0	1	3	0	1	0	6	1	1	0	1	0	0	0	0	0	4	0	1	0	0	1	3	0	0	1	0	0	0	0	0	0	1	1	2	0	0	0	0	1	0	0	2	0	0	2	2	0	0	0	0	0	2	1	1	4	1	0	1	0	0	0	0	0	0	0	0	3	0	0	0	8	0	0	0	0	0	0	0	0	0	0	0	0	0	0	6	0	0	0	0	0	0	0	1	0	0	0	0	5	0	0	1	0	1	0	0	0	3	1	6	0	0	0	0	0	1	1	0	4	0	0	0	0	0	0	1	3	0	1	1	0	0	0	0	3	0	0	0	1	0	0	1	2	0	0	0	0	0	3	3	1	0	0	0	0	0	1	1	3	0	1	5	1	0	0	2	4	1	0	0	0	4	1	0	0	0	0	0	0	3	3	0	0	0	0	0	0	5	2	0	3	1	0	0	3	1	2	0	0	0	0	1	0	0	1	0	0	0	0	0	0	0	3	0	3	0	0	2	0	0	2	0	0	1	0	0	0	0	0	0	0	0	0	0	0	0	1	0	0	0	0	0	0	0	0	2	0	0	0	0	0	0	0	0	0	0	1	0	3	0	0	0	5	0	0	1	0	0	0	1	2	1	0	1	0	0	2	1	0	0	1	0	5	0	1	0	0	0	10	0	0	0	0	2	0	0	0	0	0	1	0	3	0	0	1	1	0	0	1	1	0	0	0	0	0	1	3	0	0	0	0	0	0	0	2	1	0	1	1	0	0	0	0	0	0	0	1	0	0	0	1	0	0	3	0	0	0	0	0	0	1	9	0	0	0	0	0	1	0	0	1	0	0	1	0	2	3	0	1	0	0	1	0	0	1	1	1	0	0	2	0	0	0	0	0	1	0	3	1	0	2	3	1	0	1	0	0	0	1	1	2	1	0	0	0	0	0	0	0	1	1	0	5	1	1	5	0	1	0	1	4	0	0	0	0	3	0	0	0	0	0	0	0	0	0	2	1	0	0	0	0	0	0	1	0	1	3	0	1	1	2	6	0	0	0	0	0	1	1	0	1	0	0	0	1	1	1	0	4	0	0	0	0	0	0	0	0	0	0	0	0	2	0	0	1	0	0	0	0	4	0	2	0	1	1	0	5	0	0	1	0	0	0	0	1	0	1	0	0	0	0	0	0	3	0	0	0	1	0	0	0	0	0	1	0	0	1	0	4	0	6	1	0	0	0	0	4	2	1	1	0	0	1	0	1	0	0	3	0	0	0	0	0	1	5	0	0	1	0	1	1	0	1	0	1	0	1	0	0	2	0	0	0	2	0	0	0	0	0	0	0	0	0	0	1	0	0	1	0	0	0	0	3	0	0	0	1	3	0	0	0	2	0	0	2	1	0	1	0	1	4	0	0	1	1	6	0	1	0	0	0	2	3	0	0	0	0	0	2	0	3	0	0	1	0	1	0	0	0	0	0	8	0	1	1	2	1	2	2	0	0	0	1	0	0	0	0	4	1	0	0	0	0	0	0	0	0	0	0	0	0	0	2	0	0	0	0	2	0	0	1	2	0	0	0	1	0	2	0	0	4	0	1	0	1	0	1	0	0	0	1	0	0	0	0	1	4	0	0	0	1	0	0	0	0	2	2	1	0	0	0	1	0	1	0	0	3	0	0	1	1	1	0	0	0	1	0	0	0	2	1	1	1	2	1	4	1	1	0	0	3	0	3	0	1	0	0	0	5	0	1	2	0	5	5	0	2	3	0	1	1	0	0	0	0	0	5	0	5	0	0	0	0	0	0	0	0	0	0	0	0	0	0	0	0	0	0	0	0	1	0	1	5	0	0	5	2	0	1	2	0	0	2	4	1	0	3	0
A022	0.40089	4	4	4	5	5	2	0	1	2	1	0	0	4	4	2	6	0	2	2	7	1	4	0	3	1	5	1	5	2	2	3	0	2	2	2	6	6	3	8	2	8	8	1	1	0	0	0	3	6	5	3	2	4	5	2	1	1	1	1	1	4	1	1	2	2	1	0	3	3	1	0	0	8	7	4	2	5	2	2	9	2	1	1	2	5	4	0	1	1	1	1	5	2	4	0	1	0	3	4	0	0	0	1	7	2	4	1	1	0	2	1	8	3	2	2	0	8	2	4	2	1	3	11	0	4	6	6	2	2	0	0	5	5	0	2	3	4	1	3	2	4	3	8	5	7	0	0	1	0	7	4	1	6	2	2	0	1	1	0	2	5	0	2	4	4	4	1	4	5	8	5	5	3	8	7	2	5	1	4	6	2	1	2	3	6	2	2	4	2	0	6	2	2	5	8	7	0	3	0	3	6	4	3	1	2	2	3	2	2	0	6	0	0	3	4	2	1	1	1	0	7	0	1	0	7	3	0	7	1	3	4	4	2	0	10	1	2	3	3	1	3	5	1	2	2	8	3	3	2	3	0	1	0	4	3	5	0	4	5	0	1	5	2	1	4	4	2	8	5	1	6	12	3	1	1	6	3	1	6	2	3	1	1	3	9	5	4	4	1	7	1	5	5	2	9	4	0	1	2	2	10	11	1	10	1	2	6	0	7	0	6	8	4	0	3	1	2	1	0	5	8	1	5	2	6	2	0	0	8	3	0	5	1	3	6	2	6	0	1	5	6	5	2	2	2	9	0	1	5	2	2	2	3	3	5	2	6	2	8	1	3	4	5	3	7	1	3	5	2	0	1	4	1	3	1	3	5	4	2	5	0	3	2	4	6	2	2	4	3	0	1	0	0	2	5	4	0	2	4	4	3	5	2	3	5	2	4	1	8	2	3	4	2	0	4	0	2	3	4	2	3	0	1	1	2	7	3	1	4	2	5	0	1	1	3	0	0	3	4	4	10	2	3	1	8	2	1	9	2	8	1	3	3	5	2	2	1	2	4	1	9	2	0	0	1	3	10	1	1	0	2	6	7	0	2	4	11	0	6	0	1	5	2	3	4	3	0	1	4	3	1	1	7	3	6	1	3	0	0	1	5	8	0	2	3	1	3	0	1	2	1	4	7	1	6	4	2	5	2	3	8	2	5	1	3	6	0	2	5	7	6	2	4	6	5	2	8	5	1	2	2	3	0	7	4	2	2	1	2	5	4	3	0	7	6	2	2	1	6	1	0	3	3	0	2	1	1	5	6	0	6	4	4	4	1	1	7	0	2	4	3	2	6	2	10	2	4	3	2	5	1	0	4	1	6	1	7	1	11	2	1	0	5	9	0	1	5	1	3	1	13	2	3	2	2	8	1	6	9	4	1	0	8	1	9	3	2	3	2	9	3	2	2	0	4	4	1	5	1	3	6	7	2	1	2	2	0	2	1	2	0	2	0	0	3	5	5	3	2	6	2	10	5	10	3	4	1	0	2	2	1	5	2	4	0	0	2	8	10	1	7	2	4	2	2	4	5	5	5	4	1	4	3	9	0	4	1	2	0	1	4	1	1	2	4	1	5	3	4	1	4	5	0	1	0	3	2	6	2	5	0	5	6	3	4	3	1	2	7	0	2	1	4	0	0	1	1	5	1	3	1	1	6	1	6	3	11	2	1	4	1	4	6	1	6	3	2	5	1	1	5	9	6	2	4	0	3	4	2	4	0	1	0	5	6	4	6	1	5	1	8	0	4	0	0	3	0	6	2	1	6	2	3	5	0	0	2	1	4	3	2	1	5	7	0	0	3	3	5	4	3	2	6	5	2	2	4	1	0	5	2	5	1	8	6	1	6	1	10	6	4	0	3	2	1	3	3	3	4	2	3	0	0	2	6	6	5	3	1	4	0	1	1	2	5	5	1	2	1	3	1	3	3	4	5	1	7	3	0	7	4	1	0	1	2	2	1	3	3	6	6	0	2	6	2	0	1	0	3	3	0	2	3	5	3	1	3	0	0	9	0	3	4	2	2	4	2	2	3	8	2	7	0	0	4	2	1	7	3	1	11	4	0	4	1	1	0	2	1	5	8	5	4	2	3	0	1	3	9	6	8	5	3	2	4	0	5	0	0	1	6	3	1	4	8	7	2	4	1	2	2	2	2	3	5	1	1	1	5	2	5	2	1	1	6	3	4	0	8	2	2	0	1	2	5	2	0	12	3	1	3	1	1	3	2	1	2	7	1	1	4
A023	-0.231995	0	0	0	0	0	0	0	0	0	0	0	0	0	0	0	0	0	0	0	1	0	0	0	0	1	1	0	0	0	0	0	0	0	0	0	0	0	0	0	0	0	0	0	0	1	0	0	0	0	0	0	0	1	0	0	0	0	0	0	0	0	0	1	0	0	0	0	0	0	0	0	0	0	0	0	1	0	0	0	0	0	0	1	0	0	0	0	0	0	0	0	0	0	0	0	0	0	0	0	0	0	0	0	1	0	0	0	0	0	0	0	0	0	0	0	0	0	0	0	0	0	0	0	0	0	0	0	0	0	0	0	0	0	0	0	0	0	0	0	0	0	0	0	0	0	0	0	0	0	1	0	0	0	1	0	1	0	0	0	0	0	0	0	0	0	0	0	0	0	0	0	0	0	0	0	0	0	0	0	0	0	0	0	0	0	0	0	0	0	0	0	0	0	0	1	0	0	0	0	0	0	0	0	0	0	0	0	0	0	0	0	0	0	0	0	0	1	0	0	0	0	1	0	0	0	0	0	0	0	0	0	0	0	0	0	0	0	0	0	0	0	0	0	0	0	0	0	0	0	0	0	0	0	0	0	1	0	0	0	0	0	0	0	0	0	0	0	0	0	0	0	0	0	0	0	0	0	0	0	0	0	0	0	0	0	0	0	0	1	0	0	0	0	0	0	0	0	0	0	0	0	0	0	0	0	0	0	0	0	0	0	0	0	0	0	0	0	0	0	0	0	0	0	0	0	0	0	0	0	0	0	0	0	0	0	0	0	0	0	0	0	0	0	0	0	1	0	0	0	0	0	0	0	0	0	0	0	0	0	0	0	0	0	0	0	0	0	0	0	0	0	0	0	1	0	1	0	0	0	0	0	0	0	0	0	0	0	0	0	0	0	2	0	0	0	0	0	0	0	0	0	0	0	0	0	0	0	0	0	0	0	0	0	0	0	0	0	0	1	0	1	0	0	0	0	0	0	0	0	0	0	0	0	0	0	0	0	0	0	0	0	0	0	0	0	0	0	0	0	0	0	0	0	0	0	0	0	0	0	0	0	0	0	0	0	0	0	0	0	0	0	0	0	0	0	0	0	0	0	0	0	0	0	0	0	0	0	0	0	1	0	0	0	0	0	1	0	0	0	1	0	0	0	0	0	0	0	0	0	0	1	0	0	0	0	0	0	0	0	0	1	0	0	0	0	0	0	0	0	0	0	0	1	0	0	0	0	0	0	0	0	0	0	0	0	0	0	0	0	0	0	0	0	0	0	0	0	0	0	0	0	0	0	1	0	0	0	0	0	0	0	0	0	0	0	0	0	0	0	0	0	0	0	0	0	1	0	0	0	0	0	0	0	0	0	0	1	0	1	0	0	0	0	0	0	0	0	1	0	0	0	0	1	0	0	0	0	0	0	0	0	0	0	0	0	0	0	0	0	0	0	0	0	0	0	0	0	0	0	0	0	0	0	1	0	1	0	0	0	0	0	0	0	0	0	0	0	0	0	0	0	0	0	0	0	0	1	0	0	0	0	0	0	0	0	1	0	0	0	0	0	0	0	0	1	0	0	0	0	0	0	0	0	0	0	0	0	0	0	0	0	0	0	0	0	0	0	0	0	0	0	0	0	0	0	0	0	0	0	0	0	0	0	0	0	0	0	0	0	0	0	0	0	0	0	0	0	0	0	0	0	0	0	0	0	0	0	1	0	0	0	1	1	0	0	0	0	0	0	1	0	0	0	0	0	0	0	0	0	0	0	0	0	0	0	0	0	0	0	0	0	0	0	0	0	0	0	0	0	0	0	0	0	0	0	0	1	0	0	0	0	0	0	0	0	0	0	0	0	0	0	0	0	0	0	0	0	0	0	0	0	0	0	0	0	0	0	0	0	0	0	0	0	0	0	1	0	0	0	0	0	0	0	0	0	0	0	0	0	0	0	0	0	0	0	0	0	0	0	0	0	0	0	0	0	0	0	0	0	0	0	0	0	0	0	0	0	0	0	0	0	0	0	0	0	0	0	0	0	0	0	0	1	0	0	0	0	0	0	0	0	0	0	0	0	0	0	0	0	0	0	0	0	0	0	0	0	0	0	0	0	1	0	0	0	0	0	0	0	0	0	0	1	0	0	0	0	0	1	0	0	0	0	0	0	0	0	1	0	0	0	0	0	0	0	0	0	0	0	0	0	0	0	0	0	0	0	0	0	0	0	0	0	0	0	1	0	0	0	0	0	0	0	0	0	0	0	0	0	0	0	0	0	0	0	0	0	0	0	0	0
A024	-0.507127	0	0	0	1	1	0	0	0	0	0	1	0	0	0	0	0	0	0	1	0	0	0	0	0	0	0	0	0	0	0	0	1	0	0	1	0	1	0	0	0	1	0	1	0	0	1	1	0	0	0	0	0	0	0	1	2	0	0	0	1	0	1	0	1	0	2	1	2	1	0	0	1	0	2	0	1	0	0	0	1	0	0	0	0	0	0	1	0	0	0	0	0	0	1	1	0	0	0	0	0	0	0	1	0	0	0	0	0	1	0	0	0	0	1	0	1	0	0	1	0	0	0	0	1	0	0	0	0	0	0	0	0	0	1	0	0	0	0	0	0	1	0	0	0	0	0	0	0	0	0	1	1	0	0	0	0	0	1	0	2	1	0	1	0	0	1	0	0	0	0	0	0	0	0	0	1	0	0	0	0	0	0	1	0	2	0	1	0	0	0	0	0	0	0	0	0	0	0	1	0	0	0	0	1	0	0	0	0	0	1	1	0	0	0	0	0	2	0	0	0	0	0	0	0	0	1	1	0	0	0	0	0	0	1	1	1	0	0	0	0	0	0	1	0	0	0	1	0	0	0	0	0	0	1	0	0	0	0	0	0	0	0	0	0	0	0	1	0	0	1	1	0	0	0	0	0	1	0	0	0	0	0	0	0	0	0	1	1	0	1	0	0	0	0	0	0	1	0	1	0	0	0	0	0	1	0	0	1	0	1	0	0	0	1	0	0	0	2	0	0	1	0	0	0	0	0	1	1	0	0	0	0	0	0	0	0	0	0	0	0	2	0	0	1	0	0	0	0	0	3	0	0	0	0	2	1	0	0	1	1	0	0	0	0	0	0	0	1	0	0	1	0	0	1	0	0	0	1	0	1	0	0	0	0	0	0	0	0	0	0	0	0	1	0	1	1	0	0	0	1	0	0	0	0	0	0	1	1	0	0	0	1	0	0	0	0	0	0	0	0	0	1	1	0	0	0	0	1	0	0	0	1	1	0	0	1	0	1	0	0	0	0	0	0	1	0	0	0	1	0	0	0	0	0	0	0	0	1	0	0	0	1	0	0	0	0	0	0	0	0	0	0	0	0	0	0	0	0	0	0	0	0	0	0	1	0	0	0	0	1	0	1	0	1	1	0	0	0	1	0	0	0	0	0	0	1	0	1	0	1	0	0	0	0	0	0	0	0	0	0	0	0	0	1	0	0	0	0	0	0	0	0	0	1	1	0	1	0	1	0	1	1	0	0	1	0	0	0	0	0	1	0	1	0	0	0	0	0	0	0	0	0	1	0	0	0	2	1	0	0	2	0	0	0	0	1	0	0	0	0	0	0	0	0	0	0	0	0	0	1	0	1	0	0	1	0	1	0	0	0	0	0	1	0	0	0	0	0	1	0	0	0	1	1	0	0	1	0	0	1	2	0	1	0	1	0	0	0	0	0	0	1	1	1	1	0	1	0	0	0	0	0	0	0	0	0	2	0	0	0	1	1	1	0	1	0	1	0	0	0	1	1	0	0	1	0	1	0	0	1	1	0	0	0	0	0	0	0	0	1	0	0	1	0	0	0	0	0	0	0	0	0	0	0	0	0	1	0	0	0	0	0	0	0	0	0	1	0	0	0	0	1	0	0	0	0	0	0	0	2	0	1	0	0	0	0	0	0	0	0	0	0	0	0	1	0	0	1	1	1	0	0	0	0	0	0	0	0	0	0	1	0	0	2	0	0	0	0	0	0	0	0	0	0	1	0	0	0	0	2	0	0	0	0	0	2	0	1	0	0	0	0	1	0	0	1	0	0	0	1	1	0	0	0	0	0	0	0	0	0	0	1	0	0	0	0	0	0	0	0	0	0	0	0	0	1	1	0	1	0	0	0	1	0	1	1	0	0	0	1	1	1	0	0	0	1	1	0	0	1	0	1	0	0	1	0	0	1	0	0	1	0	3	0	1	1	0	0	0	0	0	0	0	1	0	0	0	0	2	0	0	0	0	0	0	0	0	0	0	0	1	0	0	0	0	0	0	0	0	2	0	0	1	0	0	0	1	0	1	1	0	0	0	0	0	2	0	0	0	0	1	0	2	0	0	0	0	0	0	1	0	0	0	0	0	1	1	0	0	0	0	0	0	0	0	0	0	1	0	1	0	0	0	1	0	1	0	0	0	1	0	0	0	0	0	1	0	0	1	0	1	1	1	0	0	1	0	0	0	0	0	0	0	0	0	0	0	0	0	0	0	2	0	0	4	0	0	0	0	0	0	0	2	0	0	0	1	0	0	0	0
A025	2.37621	5	0	2	0	3	3	0	1	0	1	0	0	5	0	2	0	3	0	1	1	2	0	1	2	0	6	0	0	0	0	2	0	0	2	2	3	0	1	1	0	1	0	0	0	2	0	0	3	2	0	0	1	1	1	0	1	0	3	3	2	1	0	1	5	2	0	2	0	3	3	1	2	1	2	2	0	1	1	3	0	0	0	2	0	1	0	0	4	0	0	1	6	2	0	0	1	1	0	0	1	3	0	1	0	2	1	0	0	0	1	0	1	0	3	3	3	0	0	0	1	2	3	1	4	6	1	3	0	0	0	0	0	2	1	2	4	2	5	2	4	2	1	0	0	0	0	1	3	0	1	2	1	0	0	2	1	1	7	1	1	0	6	2	0	0	0	0	0	1	1	1	0	0	4	0	0	1	0	0	3	3	0	2	1	0	0	3	2	1	0	1	0	3	0	1	2	2	0	0	4	1	0	0	0	0	1	0	2	0	0	3	0	1	4	0	3	0	2	5	0	1	0	1	2	2	4	1	0	0	3	3	1	4	0	2	1	2	2	2	0	0	0	0	2	1	1	1	1	0	1	3	3	3	0	0	0	2	2	6	1	4	1	3	2	1	2	2	5	1	1	3	1	0	1	0	1	2	0	0	0	1	0	2	3	0	0	0	3	0	1	0	2	0	1	1	0	0	0	0	4	0	2	5	0	2	1	1	2	2	0	2	4	1	2	0	0	1	0	1	3	0	3	1	2	0	2	0	1	5	0	6	1	0	1	0	4	4	0	1	1	1	2	0	1	1	1	4	0	0	0	1	4	2	1	1	3	0	3	0	0	2	4	1	0	2	0	0	0	0	0	0	4	2	2	0	0	1	0	0	0	0	0	1	2	2	1	0	6	3	4	1	0	0	3	0	0	3	1	0	0	4	2	1	1	3	1	2	1	0	7	0	2	1	2	3	2	2	3	1	1	4	5	2	2	1	5	2	0	2	1	1	4	3	0	2	1	3	1	0	1	4	1	1	0	2	2	1	0	0	2	4	0	0	0	4	1	0	0	1	0	1	1	1	0	1	2	0	0	2	0	3	0	0	5	2	1	2	3	1	0	2	0	0	3	1	5	4	2	1	0	1	0	1	0	2	1	0	2	1	0	1	0	0	2	1	0	3	0	2	3	1	0	0	5	1	0	2	4	2	1	3	3	1	0	5	2	1	1	0	2	0	0	1	3	0	3	5	2	1	0	2	2	3	1	1	0	0	3	2	0	4	0	0	1	1	0	0	2	1	0	3	0	0	1	2	6	0	0	0	0	0	2	0	2	1	0	4	0	0	2	0	0	0	0	0	2	3	0	0	0	0	6	1	0	2	1	2	2	1	3	1	2	0	0	1	1	1	0	0	1	1	0	0	2	2	3	0	2	0	0	2	0	0	3	0	3	0	0	2	0	0	4	0	0	0	1	0	2	1	3	0	1	1	0	0	0	1	2	1	0	1	1	0	3	1	2	1	0	2	2	0	3	2	2	0	2	0	1	2	1	3	0	0	2	1	0	0	0	0	1	2	4	0	4	0	2	2	2	4	1	0	1	0	6	1	1	0	1	1	5	0	2	0	1	3	1	0	0	4	0	9	1	0	0	2	1	1	7	6	0	1	2	4	0	0	0	0	2	1	0	0	3	1	4	0	2	0	1	1	0	9	0	0	1	3	0	0	1	0	1	1	0	0	0	0	0	0	1	2	2	1	1	0	0	0	2	1	1	2	0	5	2	2	0	2	0	1	2	3	0	2	3	2	0	1	0	0	0	5	5	0	0	1	1	0	0	1	4	3	5	0	3	0	4	0	0	0	3	0	0	0	0	1	0	0	1	0	1	1	7	6	0	4	5	0	0	3	0	2	0	0	1	1	2	3	1	3	1	1	1	0	1	0	4	0	3	2	0	0	1	0	1	0	0	4	0	3	0	0	0	2	0	9	0	2	3	1	0	1	0	3	1	2	2	1	1	0	1	1	0	2	1	0	0	0	1	8	2	0	0	0	0	0	1	0	1	0	1	0	0	1	0	5	0	0	0	2	3	3	1	0	1	0	0	1	0	0	1	0	3	1	1	0	0	0	0	2	4	1	2	2	0	0	0	0	0	1	2	3	1	2	0	6	1	0	5	0	0	3	0	1	1	0	0	0	6	0	2	6	0	1	1	0	2	5	4	0	3	0	1	3	2	4	0	1	1	0	1	0	3	6	0	3	0	0	2	3	0	2	0	1	4	1	0	0	1	1	6	2	2	0
A026	2.31878	3	0	0	1	2	0	0	1	0	0	2	1	0	0	1	4	2	2	0	3	1	3	3	2	0	0	2	0	0	0	1	0	1	3	0	0	2	2	1	0	0	3	0	1	1	0	2	0	0	0	0	1	0	2	0	0	2	0	0	0	0	1	0	0	0	1	0	0	0	1	1	0	3	1	0	0	1	0	0	2	0	0	1	0	0	1	1	1	0	0	1	5	0	0	0	0	0	3	1	0	1	0	0	3	0	1	0	1	0	0	2	0	1	1	0	0	0	1	0	0	1	1	0	0	2	0	0	0	2	0	0	0	1	1	1	2	0	0	0	0	0	0	0	1	0	0	1	0	3	1	0	2	1	0	0	0	1	0	0	0	0	1	1	4	0	0	1	0	0	1	0	0	2	0	0	1	0	1	2	0	0	0	3	0	0	1	2	0	0	1	1	0	0	1	0	1	0	0	1	0	0	0	0	0	2	0	0	1	0	2	0	0	0	1	0	4	1	3	0	0	0	1	1	0	0	0	0	0	1	0	1	1	2	1	1	1	0	0	0	0	2	0	0	0	0	0	0	0	1	0	0	2	3	0	1	0	0	1	2	0	1	2	0	0	0	0	0	0	0	0	5	0	0	0	0	1	0	0	0	0	2	3	0	1	1	0	0	1	0	0	1	0	0	0	2	0	0	1	0	0	0	0	2	1	1	0	0	1	0	3	0	2	0	0	1	1	0	1	0	0	0	0	0	0	1	1	2	0	0	1	0	0	0	0	0	0	0	0	1	0	0	3	1	1	0	0	0	0	0	0	1	1	0	1	1	0	0	3	0	2	1	0	1	0	0	3	1	0	0	1	0	1	4	2	1	0	1	0	0	1	1	0	0	1	3	2	0	0	0	0	1	0	1	0	0	0	0	0	0	1	1	1	0	1	0	1	1	0	1	0	0	0	0	1	4	1	0	3	1	0	0	1	0	0	0	0	0	0	1	0	0	1	1	1	0	0	1	0	0	0	1	2	2	1	0	0	2	0	0	0	0	1	3	2	2	1	0	0	1	2	0	0	2	0	0	1	1	0	0	2	0	0	0	0	0	1	2	0	0	5	0	0	0	2	1	0	0	0	0	1	0	2	0	0	1	0	1	1	0	1	3	1	0	0	0	0	2	0	0	1	0	1	0	2	1	3	0	1	0	0	1	1	1	1	0	0	0	0	0	0	5	2	1	0	0	0	1	1	0	0	0	3	0	0	1	0	2	2	0	0	0	1	2	3	0	1	0	0	0	0	1	0	0	0	0	0	2	0	3	3	2	0	1	0	3	1	0	0	3	1	0	0	2	0	0	2	3	0	0	0	2	1	0	1	1	0	1	0	1	2	0	0	0	0	5	1	0	0	0	2	0	0	0	0	0	3	0	1	2	0	0	1	0	0	0	0	1	1	0	0	0	0	0	0	0	1	0	0	0	0	2	1	0	0	0	0	0	2	0	0	0	0	3	0	2	0	0	2	0	1	3	0	2	0	0	3	2	1	1	1	0	1	1	0	1	1	1	0	2	1	0	0	0	0	1	0	0	1	0	0	0	0	0	1	1	1	1	2	0	0	2	0	1	0	0	0	1	0	1	1	0	0	0	0	0	0	2	0	0	0	0	2	0	0	1	3	0	0	1	0	0	1	1	0	0	4	0	0	0	2	2	0	0	3	0	2	0	1	1	1	0	0	0	2	3	0	0	0	1	1	0	0	0	0	0	2	2	0	0	0	1	2	0	0	1	0	1	0	0	1	4	0	0	0	0	0	2	0	0	1	0	2	3	4	2	3	0	0	1	1	0	1	1	1	0	0	1	1	2	0	0	0	1	1	0	0	0	0	3	0	2	0	1	1	0	0	0	0	0	2	3	2	1	0	3	0	0	0	2	0	0	0	2	2	1	0	0	1	0	0	1	0	0	2	0	1	2	0	0	1	0	2	0	0	1	0	1	0	0	2	2	4	1	0	0	0	1	0	1	1	0	3	1	1	0	0	1	1	0	2	0	0	2	2	1	0	3	0	1	1	6	0	0	0	0	0	0	1	0	0	0	0	0	0	0	1	3	4	0	0	2	0	5	0	1	0	0	2	1	0	0	2	0	0	2	2	0	0	0	0	1	0	0	0	0	0	0	0	0	0	1	0	1	1	0	2	2	1	0	0	0	0	4	0	0	0	0	2	1	2	1	0	0	1	0	1	0	1	0	2	0	0	0	0	2	0	0	0	5	0	0	1	0	0	3	0	0	0	0	0	1
A027	-0.473112	0	0	0	0	0	0	0	0	0	0	2	1	0	0	2	0	0	0	1	0	0	1	0	0	2	2	2	0	0	0	0	0	1	0	0	0	0	0	0	0	0	0	0	0	0	0	0	0	0	0	1	0	0	0	0	0	0	0	0	1	0	0	1	1	1	0	0	0	0	0	0	1	2	0	0	1	1	0	1	0	0	0	0	0	0	0	0	0	0	0	0	0	1	0	0	0	1	1	0	0	0	0	1	0	1	0	0	0	0	0	1	0	0	0	0	0	0	1	0	0	1	0	0	0	0	1	1	0	0	0	2	1	0	1	0	0	0	0	0	0	0	2	1	0	1	0	2	0	0	0	1	0	1	0	0	0	0	0	0	0	1	0	0	0	0	0	0	0	0	0	0	0	2	0	0	1	0	0	3	0	1	0	0	0	2	0	0	0	0	0	0	1	0	0	0	1	0	0	0	0	0	0	0	0	0	0	0	0	0	0	0	0	0	0	1	0	0	0	0	0	0	0	0	1	1	0	0	0	0	0	0	0	1	1	0	0	0	0	0	0	0	0	0	0	0	0	0	0	0	0	0	3	0	0	0	0	2	0	1	3	1	0	0	0	0	0	0	0	0	0	0	0	0	1	0	2	0	0	0	0	0	0	1	0	0	1	0	0	1	0	1	0	0	0	0	0	0	1	0	0	0	0	1	1	0	3	0	0	0	1	1	0	0	0	0	0	0	0	0	2	1	2	0	0	1	0	0	1	0	0	0	0	0	0	0	0	2	2	1	0	0	0	1	0	0	1	0	0	1	0	0	0	0	0	0	0	0	0	0	0	0	1	0	0	0	0	0	0	0	1	0	0	3	0	0	0	0	0	0	0	2	0	0	0	0	0	0	0	0	0	0	2	0	0	1	0	0	0	0	1	1	0	0	0	1	0	0	0	0	0	0	2	0	0	0	2	0	1	0	2	0	0	0	0	0	0	0	0	0	0	4	0	0	0	0	0	0	0	1	0	0	2	0	0	0	0	2	0	1	0	0	0	0	0	0	1	0	0	0	1	0	0	0	1	0	1	0	1	0	2	0	0	0	0	0	0	0	2	0	0	0	0	0	0	0	5	0	0	0	2	1	0	0	0	0	0	0	0	0	1	1	0	0	0	0	0	0	1	0	1	0	0	0	0	1	0	0	0	0	0	1	0	0	0	0	0	0	1	0	0	0	0	0	0	0	0	0	0	0	0	0	0	2	1	0	0	0	0	0	0	1	0	0	0	0	0	0	1	2	0	0	0	0	0	0	0	0	0	1	0	0	1	0	0	3	0	0	0	0	0	1	1	0	1	1	2	0	0	0	2	0	0	0	0	1	0	0	1	0	0	0	0	0	0	0	1	0	0	0	0	0	1	0	0	2	1	0	0	0	0	1	1	0	0	3	1	2	0	0	1	1	0	0	0	0	0	0	1	1	0	0	1	1	0	0	0	0	0	0	0	1	0	0	0	0	0	0	0	0	0	0	0	0	0	0	0	0	0	0	0	1	0	0	0	1	0	0	0	0	0	0	0	3	0	0	1	1	0	0	0	1	0	0	0	0	0	0	0	0	1	0	0	0	0	1	0	1	1	0	0	1	1	1	0	0	1	0	0	0	2	1	0	0	1	0	0	0	0	0	0	0	0	0	0	1	0	0	1	0	0	0	0	1	1	1	1	0	0	0	0	1	0	0	0	1	0	0	1	0	0	0	0	0	0	0	0	0	0	0	1	0	2	0	0	0	2	0	0	0	0	1	1	0	1	0	1	0	0	0	0	0	0	0	0	0	0	0	0	0	0	0	0	1	0	0	0	0	0	0	0	0	0	0	1	0	1	0	0	0	0	1	0	0	0	0	0	1	1	2	0	0	0	0	0	0	1	1	0	0	0	0	0	0	0	0	0	0	2	0	0	0	0	1	1	0	0	0	0	2	0	2	0	1	0	0	2	0	0	0	0	0	0	0	1	1	1	0	0	0	0	0	1	0	0	1	0	0	0	0	2	0	0	1	0	1	0	0	0	0	0	0	0	0	0	0	0	0	1	1	1	0	2	1	1	0	0	1	0	0	0	0	0	0	0	0	0	2	1	0	0	0	0	0	0	1	0	0	1	0	0	0	0	0	0	0	0	0	0	0	1	0	1	0	1	0	0	0	1	0	0	0	0	0	0	0	0	0	0	0	0	0	2	0	1	1	0	0	0	0	0	0	0	0	0	0	0	0	0	0	0	0	0	0	0	0	0	0	0	2	0	0
A028	-0.366444	0	0	0	2	0	0	0	3	0	1	0	1	0	0	0	0	0	0	0	0	0	0	0	0	0	1	0	0	2	0	1	0	0	1	1	0	0	0	0	2	0	0	1	0	0	0	0	0	0	1	0	2	0	0	0	0	0	1	0	0	1	0	0	0	1	0	0	0	0	0	0	0	0	0	0	0	1	0	1	0	0	0	0	1	0	0	0	0	0	0	0	0	0	0	0	0	0	0	0	0	0	0	0	0	0	0	0	1	0	0	0	0	0	0	0	0	0	0	0	0	0	0	0	0	0	0	0	0	0	0	0	0	0	0	0	0	0	0	0	1	2	0	0	0	0	0	0	1	0	0	1	0	0	0	0	0	0	0	0	0	0	0	0	0	0	0	0	0	0	0	0	0	0	0	0	0	1	0	0	0	0	0	1	0	1	1	2	0	0	0	0	0	0	1	1	0	0	0	0	0	0	0	0	1	0	0	0	0	0	1	0	0	0	1	0	0	0	0	0	0	0	0	0	1	0	0	3	0	1	0	0	0	0	1	0	0	0	0	0	0	0	0	0	0	0	0	0	0	0	0	0	2	0	0	0	0	0	0	0	0	0	0	0	0	0	0	0	0	0	0	0	0	0	0	0	0	1	0	0	0	1	0	0	0	2	0	0	0	0	0	2	0	0	0	0	0	0	2	0	0	0	0	0	0	0	0	0	0	0	0	1	1	0	0	0	0	0	0	1	0	0	0	0	0	0	0	1	0	1	0	0	0	0	0	0	0	1	0	0	1	0	0	0	0	0	0	0	0	0	0	0	0	0	0	0	0	0	0	0	0	0	0	0	0	0	0	0	1	0	0	0	0	0	0	0	0	0	0	0	0	3	0	0	0	0	1	0	0	0	0	0	1	1	0	0	0	0	0	0	0	0	0	0	0	0	0	0	0	0	0	2	0	0	0	2	1	0	1	0	0	0	0	0	0	0	1	0	0	0	0	0	0	1	0	0	0	0	0	0	0	0	1	0	0	0	0	0	0	0	0	0	0	0	1	0	0	1	0	0	0	0	0	0	0	0	0	0	0	0	0	0	0	1	0	0	0	1	0	0	0	0	0	0	0	0	1	0	1	0	0	2	1	0	0	0	0	0	3	1	0	0	0	0	1	0	0	0	0	0	0	1	2	0	0	0	0	0	0	0	0	0	0	0	1	0	0	0	0	0	0	0	1	0	0	0	0	0	0	0	0	0	0	0	0	0	0	0	0	0	0	0	0	1	0	1	0	0	0	1	0	0	1	0	0	0	0	0	0	0	0	0	2	0	0	1	0	0	0	0	0	0	0	0	0	0	0	0	0	0	0	0	0	0	0	0	0	0	0	0	0	0	0	0	0	1	1	0	0	2	0	0	0	0	0	0	1	0	0	0	0	0	0	0	0	0	1	0	0	0	0	1	0	0	1	0	0	1	0	0	1	0	0	0	0	0	1	0	0	0	1	0	1	0	0	0	0	0	0	0	0	0	0	1	0	0	0	0	0	2	0	0	0	0	0	0	0	0	0	0	0	0	0	0	0	0	0	0	1	0	0	0	0	0	0	0	1	0	0	3	0	0	0	0	0	0	0	1	0	0	0	0	0	0	0	0	0	1	0	0	0	0	0	0	0	0	0	0	0	3	0	0	0	0	0	0	0	1	1	0	0	0	0	0	0	0	0	0	0	0	0	0	0	0	0	0	0	0	0	0	0	0	0	0	0	0	1	0	0	2	1	0	0	0	0	0	0	0	0	0	0	0	0	1	0	0	0	0	0	0	0	0	1	0	0	0	0	0	0	0	0	0	0	0	0	0	0	0	0	0	0	0	0	0	1	0	0	0	1	0	0	1	0	0	0	0	0	0	0	0	0	0	0	0	0	0	0	0	0	0	0	0	2	0	0	0	0	0	0	0	0	0	0	0	0	0	0	0	1	1	0	0	0	0	1	0	0	0	0	1	0	0	0	0	0	0	0	0	0	1	0	0	0	0	1	0	0	0	0	0	0	0	1	0	1	0	0	0	1	1	0	0	0	0	0	0	0	0	1	1	0	1	0	0	0	0	0	0	2	0	0	0	0	0	0	0	1	0	0	0	0	0	0	0	1	0	0	0	0	1	0	0	0	1	0	0	0	0	0	0	0	0	0	0	0	0	0	1	0	0	0	0	1	0	0	0	0	0	1	0	0	0	0	0	0	0	1	0	0	0	0	0	0	0	0	0	0	0	0	0	0	0	0	1	0	0	1	0	0	0	0	0
A029	-1.26773	3	3	5	12	7	4	17	15	4	6	19	5	10	7	14	18	7	9	6	13	4	3	2	5	5	12	2	19	8	14	6	4	18	6	7	6	5	16	2	6	13	9	13	18	4	3	9	3	2	8	5	10	4	19	12	9	12	5	6	18	6	6	7	10	7	12	11	9	9	7	4	11	18	3	5	2	15	4	5	10	19	12	9	5	3	14	12	5	14	6	13	9	2	5	10	9	14	5	10	13	8	6	12	17	10	8	10	13	2	3	15	4	4	10	7	6	10	6	6	8	13	15	4	5	2	9	6	17	6	14	14	9	12	20	10	4	1	7	6	4	5	7	18	7	6	9	6	3	11	10	18	9	4	8	19	7	11	7	5	3	6	3	5	17	7	17	7	6	16	12	6	6	3	7	6	14	13	5	13	10	7	4	10	13	3	17	9	8	16	5	7	5	12	11	9	2	6	18	5	10	5	23	15	4	8	15	17	8	16	19	8	10	4	12	21	10	12	16	7	15	6	5	11	9	20	6	10	20	6	8	4	11	5	17	8	8	9	2	4	4	15	3	12	3	4	13	8	18	9	5	5	19	6	10	6	8	3	9	6	10	6	8	8	6	16	7	2	8	7	4	7	3	18	9	11	6	10	17	23	16	4	6	11	7	7	7	10	7	0	13	9	17	13	7	12	7	1	16	11	2	23	5	1	20	13	19	12	12	11	11	6	13	18	20	16	10	5	7	3	10	9	12	15	3	7	10	8	6	6	10	1	7	2	7	5	10	11	14	4	7	6	5	4	11	10	3	6	8	13	2	13	6	4	14	1	9	2	5	15	10	9	13	18	10	4	2	17	12	14	6	5	8	11	6	8	14	8	10	5	15	9	10	13	4	17	7	6	9	8	7	8	11	8	8	8	7	10	2	14	13	3	12	11	9	14	14	10	4	15	10	3	8	5	6	8	5	6	11	9	9	4	4	11	6	4	6	21	4	3	10	12	5	6	12	6	8	5	8	13	9	11	5	16	8	11	2	2	12	18	10	4	5	13	8	3	11	13	9	12	8	8	9	15	12	14	16	15	9	10	8	7	5	17	6	12	6	7	7	13	18	6	3	4	5	5	4	7	14	6	5	5	14	14	14	12	8	12	9	14	4	2	4	5	11	15	10	7	11	5	13	8	2	11	9	15	7	7	12	7	9	8	15	7	15	11	10	5	12	16	10	10	8	7	8	4	7	2	15	2	21	8	6	12	11	14	10	21	4	7	11	12	8	12	11	13	7	16	13	6	15	11	5	9	10	16	5	17	16	16	3	4	6	10	14	7	24	5	3	6	3	8	9	7	8	9	2	7	3	8	15	9	10	10	14	1	4	9	13	6	9	7	10	7	5	11	13	6	9	8	8	18	9	4	6	4	3	12	5	10	19	4	16	23	23	10	8	12	7	4	5	13	10	5	18	7	9	8	8	10	5	18	6	15	5	5	9	3	4	8	11	9	7	2	3	16	12	12	12	4	12	8	5	12	18	6	7	8	4	3	7	5	20	12	9	10	28	17	7	12	7	9	14	7	5	1	18	10	8	5	8	13	9	17	8	7	3	3	5	15	10	9	4	14	9	8	14	9	11	4	7	3	5	5	16	8	10	12	2	3	4	6	4	5	14	13	5	5	13	8	1	11	8	9	3	13	16	15	8	16	11	6	10	18	2	10	12	8	10	9	13	5	6	22	6	6	2	2	14	5	1	15	4	11	5	13	8	11	6	8	14	10	8	3	13	12	8	13	8	5	11	11	12	7	2	11	10	7	6	12	6	8	10	9	5	15	5	9	2	12	4	13	6	4	8	9	15	12	8	8	7	1	9	15	14	12	21	6	7	8	3	6	15	2	8	6	18	8	7	5	8	13	12	12	7	6	11	12	10	25	17	8	3	9	17	14	9	15	16	13	11	7	16	9	4	4	7	6	6	10	6	8	4	9	25	4	3	5	6	6	5	6	7	15	6	2	7	4	8	11	1	14	2	14	14	14	6	9	4	2	5	11	8	9	7	10	20	10	11	6	8	10	17	6	19	9	14	5	7	4	15	9	14	9	10	11	13	11	6	17	3	6	1	5	10	8	11	12	6	8	7	0	10	15	3	3	5	7	7	1	8	0	4	7	10	10	5	5	11	9	12	1	6	3	11	14	5	7	8	3	10	18	14	13	5	7	15	5	10	4	14	5	5	6	8	23	6	18	11	8	3	5	12	7	7	5	3	8	16	5	7	16	8	10	13	23	6	5	7	17	5	12
A030	-0.94117	0	0	1	2	3	0	5	3	2	2	2	1	4	0	8	1	5	1	0	3	3	2	0	0	0	0	3	3	0	0	4	4	1	2	2	1	1	0	1	4	2	1	0	0	5	0	6	0	1	0	4	2	3	2	2	2	2	1	4	5	0	0	3	2	7	0	2	1	3	1	2	0	4	0	6	1	2	3	6	0	2	0	1	1	2	2	14	0	1	0	1	3	0	0	1	5	5	4	0	1	1	8	1	3	1	1	12	5	0	0	3	0	0	2	0	3	2	5	1	2	1	3	0	0	0	0	1	2	2	7	1	1	1	4	2	0	0	6	0	1	2	0	1	4	0	0	3	0	0	0	3	0	0	1	3	3	0	3	0	0	1	0	8	3	1	1	0	0	2	2	2	2	4	4	0	10	1	2	3	3	1	5	2	1	5	1	2	0	2	0	0	2	5	3	2	1	0	0	0	8	1	1	2	2	1	1	0	0	0	1	1	0	1	5	1	1	0	1	2	1	0	1	1	3	3	1	3	7	4	0	2	0	6	4	3	1	2	1	0	2	2	1	1	0	1	2	0	8	1	5	3	2	4	1	0	4	4	0	1	5	1	3	5	0	4	4	4	2	3	0	1	1	1	3	1	2	7	2	1	3	3	1	5	5	1	1	2	2	3	2	0	1	0	0	0	6	2	0	2	1	0	1	3	2	5	2	0	1	2	4	3	3	1	0	3	3	0	0	2	3	0	8	3	0	0	4	1	0	0	0	2	3	4	1	0	3	1	3	3	0	2	2	0	1	1	0	4	1	11	0	0	4	0	1	0	7	1	0	3	0	0	6	3	5	1	0	0	0	0	2	9	0	7	2	0	7	2	1	0	2	2	1	0	1	0	3	0	0	2	2	2	3	0	1	1	3	6	0	1	0	1	1	0	0	4	0	1	0	3	4	0	4	0	6	4	2	1	0	0	3	0	0	5	1	4	1	2	1	0	1	4	0	2	5	1	1	2	2	0	0	4	2	0	1	1	0	2	2	4	1	2	0	1	2	0	1	2	0	3	2	0	1	2	0	3	3	0	1	1	0	0	0	2	0	0	0	0	2	9	3	0	1	0	3	0	3	1	1	2	1	7	6	3	1	4	2	4	1	5	3	1	0	0	4	0	0	2	3	0	2	2	3	2	2	2	3	0	2	2	2	1	3	2	0	4	4	5	2	7	2	0	0	1	2	0	7	1	0	0	3	3	4	0	0	0	4	0	2	3	0	4	3	0	0	0	7	3	0	5	1	4	0	2	0	0	3	0	2	1	0	1	6	2	0	1	2	0	0	1	5	2	4	3	6	2	6	0	0	0	0	1	2	3	0	2	1	2	3	1	0	0	0	5	0	2	1	2	8	5	2	2	0	2	0	2	2	1	1	0	1	1	6	1	5	9	0	6	1	2	2	4	1	1	2	0	0	5	0	4	1	2	1	2	3	1	3	0	0	3	2	0	3	3	2	3	9	0	2	3	1	0	2	2	1	0	1	0	2	1	0	2	0	0	0	2	2	2	0	3	0	2	1	1	0	5	2	4	0	0	1	4	0	2	4	1	2	0	3	3	3	2	0	1	4	2	3	0	0	1	2	2	6	1	5	2	1	2	1	2	2	5	2	0	0	0	1	2	5	3	0	3	0	0	3	4	1	2	0	2	1	0	1	3	3	3	2	1	2	0	0	6	2	4	1	9	1	1	0	7	1	1	3	1	0	5	0	5	0	3	1	4	1	3	2	4	2	1	0	0	1	4	1	0	0	0	0	0	1	1	6	2	1	3	1	1	2	3	1	6	1	0	0	2	2	4	0	1	2	4	0	0	4	4	2	0	0	1	2	6	0	6	3	2	1	1	1	5	0	1	0	4	4	1	1	2	0	3	0	3	5	0	2	2	2	0	1	6	2	0	0	1	4	0	3	1	0	3	1	3	3	5	0	4	3	1	4	1	1	1	1	2	2	0	4	1	1	0	0	0	0	1	2	5	0	1	2	1	2	2	5	1	5	0	1	1	3	0	3	3	0	9	0	1	2	0	4	0	2	1	2	1	0	3	3	3	0	4	1	1	2	1	1	4	1	1	3	3	6	0	2	1	0	0	4	0	2	1	2	1	1	2	1	1	1	6	3	0	0	2	2	1	2	0	1	0	0	7	1	0	0	0	6	0	0	0	0	2	4	1	0	3	6	1	0	0	1	3	3	0	3	0	0	0	0	1	1	0	6	0	1	2	0	0	1	1	1	1	2	6	1	0
A031	0.379265	3	1	0	5	2	0	8	2	1	2	2	2	0	0	0	0	2	2	1	1	1	2	3	4	3	0	4	0	4	1	2	0	3	1	1	4	2	3	2	2	3	1	1	2	4	1	1	2	0	5	3	2	0	4	5	1	2	0	1	1	2	2	0	2	6	1	1	1	1	0	1	1	1	4	1	0	6	1	0	2	4	1	0	0	0	2	3	0	5	6	1	0	1	2	0	0	3	0	5	1	4	0	1	2	4	4	3	8	0	0	1	0	5	1	0	1	0	10	1	2	1	3	0	0	0	4	3	2	2	0	8	4	8	0	1	6	2	0	2	2	2	2	3	8	1	1	1	6	1	0	3	6	1	0	0	13	2	0	5	2	1	0	1	1	3	7	0	1	1	2	0	9	0	1	6	0	1	7	2	0	1	1	1	2	1	3	3	0	1	0	5	0	4	1	0	2	0	8	1	1	7	2	3	0	3	6	2	1	0	1	1	2	3	1	2	2	2	1	1	2	2	2	3	1	0	3	5	0	0	0	2	0	2	2	3	0	2	3	2	4	2	0	1	7	2	2	0	1	4	5	0	4	3	4	1	6	2	3	1	1	1	3	2	0	3	1	4	1	3	5	3	3	1	5	6	1	2	2	3	3	4	0	2	1	3	1	3	3	1	4	3	1	7	5	0	6	1	5	1	0	0	0	1	5	1	5	4	1	0	1	0	7	0	5	1	4	3	5	3	3	0	1	2	0	0	2	0	1	0	4	2	2	3	0	1	0	0	10	0	1	3	4	1	2	0	1	2	1	0	0	4	0	1	0	3	1	2	3	1	4	2	1	0	2	8	2	7	4	0	3	5	0	5	4	3	2	1	0	4	6	2	2	0	1	1	7	0	0	2	3	3	3	1	1	0	1	0	5	2	10	2	5	1	7	0	2	2	5	0	0	5	0	0	3	1	1	2	0	2	0	4	1	3	1	3	0	3	2	0	0	4	1	3	8	3	11	4	7	2	0	5	0	5	3	0	0	6	1	3	0	1	1	4	2	1	0	0	0	1	5	0	1	2	2	0	0	2	0	5	1	1	3	2	3	6	1	1	0	2	3	0	0	4	2	5	1	2	2	4	3	3	1	4	2	0	2	7	6	2	1	7	5	2	1	0	1	2	1	4	0	8	0	0	1	0	1	2	0	0	7	2	2	1	2	1	0	0	4	0	3	0	5	4	2	2	3	2	0	2	1	3	4	0	0	0	3	5	1	0	0	0	4	2	1	2	1	0	0	2	2	1	2	3	3	2	4	6	2	0	2	3	2	4	4	7	0	2	1	3	4	4	7	11	5	4	7	3	2	4	1	3	1	4	7	4	2	2	5	5	4	3	1	0	6	2	4	0	4	3	1	0	1	1	0	4	3	0	3	4	5	1	0	1	1	1	0	0	6	0	1	3	2	1	1	0	0	0	1	1	3	3	7	3	3	0	1	0	1	1	3	1	2	2	2	4	4	0	4	1	0	0	0	0	2	3	0	2	0	2	1	4	3	2	1	6	0	0	1	5	2	0	1	5	2	4	1	0	1	0	5	1	2	2	2	4	0	2	0	2	1	0	0	0	0	4	0	3	2	1	2	1	3	4	0	3	1	0	0	4	1	3	3	4	6	2	0	1	4	4	4	2	2	1	0	5	1	2	3	0	6	1	0	1	2	1	4	0	8	2	5	5	0	0	2	3	3	1	1	0	0	3	1	0	0	1	6	3	8	0	0	0	2	6	2	1	1	2	1	0	5	0	3	0	1	3	7	1	0	8	0	1	3	0	1	1	4	1	3	5	3	2	0	3	0	2	1	6	7	2	1	7	3	1	4	5	0	7	7	2	0	3	2	0	0	0	0	3	0	0	1	3	0	12	1	0	5	5	0	3	0	1	2	0	8	0	1	1	5	1	7	7	5	0	3	1	7	1	3	0	1	1	2	0	1	1	0	2	7	1	1	1	0	2	2	2	3	0	1	4	3	0	1	2	5	1	6	1	0	0	0	4	6	13	2	3	0	1	2	2	9	3	1	0	0	3	0	0	0	5	4	3	1	0	3	2	3	2	2	6	1	0	5	3	3	0	1	1	4	0	0	3	1	2	2	6	7	1	0	0	2	5	1	2	2	1	2	6	1	1	0	0	0	1	1	8	2	7	5	4	0	3	3	0	0	3	1	2	3	0	2	0	8	1	3	3	0	0	10	0	2	0	1	1	1	3	0	0	2	0	4	8	4	1	4	1	5	4	1	0	1	3
A032	6.43512	5	1	0	0	0	0	0	0	0	0	0	0	2	1	0	0	1	0	0	0	1	1	0	4	0	4	0	0	1	0	0	0	0	1	2	1	0	1	1	1	0	0	0	0	0	0	1	0	2	1	0	0	1	2	0	0	0	1	0	0	0	0	0	0	0	1	0	0	1	0	0	5	1	0	1	3	0	0	0	0	1	0	0	0	0	0	0	1	0	0	0	0	1	0	0	1	0	1	0	0	1	0	0	0	0	0	0	0	1	3	0	1	0	0	1	0	0	0	0	0	0	2	0	0	1	0	0	0	0	1	1	0	1	0	0	0	0	2	0	0	1	3	1	1	0	0	0	0	0	0	0	0	0	0	0	0	0	0	0	0	2	0	0	0	0	0	0	0	0	0	2	0	0	0	0	0	1	0	0	0	0	1	0	0	0	0	1	0	0	0	0	0	0	0	1	0	0	1	1	0	0	0	0	0	0	0	0	1	0	1	0	0	0	0	0	0	1	0	0	0	0	0	1	2	0	2	0	0	0	0	1	0	0	0	0	1	0	0	2	0	0	0	0	1	0	0	1	1	0	0	0	0	0	0	0	1	1	1	0	1	2	0	0	0	0	0	0	1	0	1	2	0	0	1	0	0	0	1	0	0	1	1	0	3	0	1	0	2	1	0	0	0	0	0	0	0	0	1	0	1	0	0	0	0	0	0	0	0	0	1	0	1	0	0	0	0	1	0	2	1	0	0	1	0	1	0	0	0	2	2	0	0	0	1	0	2	2	0	0	0	0	0	0	0	0	0	0	0	0	1	0	0	0	0	0	1	1	1	0	1	0	0	0	0	0	0	0	0	0	0	0	0	0	0	0	0	1	0	1	0	0	0	0	0	1	1	0	4	0	0	0	0	0	1	0	0	0	1	1	0	2	0	0	0	0	0	0	0	2	2	0	0	1	0	1	0	0	0	1	0	0	0	0	0	0	1	0	0	0	0	0	0	1	1	1	1	0	1	1	0	0	1	0	0	0	0	0	0	0	0	2	0	0	0	0	0	0	0	1	0	0	0	0	0	0	0	0	1	0	0	2	0	0	1	0	0	0	1	0	0	0	0	0	2	3	0	0	1	0	0	0	0	1	0	1	0	0	1	1	1	0	0	1	0	0	0	2	0	0	2	0	0	0	0	0	0	2	0	0	0	1	0	0	0	0	0	0	0	0	2	0	0	1	2	0	0	0	0	2	0	0	0	0	2	1	0	0	0	2	0	2	0	0	0	2	0	0	0	0	0	1	0	0	0	0	0	0	0	1	0	0	0	1	0	0	0	0	1	0	0	0	0	1	0	0	2	0	0	0	1	0	0	0	0	0	0	0	0	0	0	0	0	0	0	1	0	1	1	1	0	0	0	0	0	0	2	0	0	0	0	1	0	0	0	0	1	0	1	2	0	0	0	0	0	0	0	0	0	0	2	1	0	0	0	0	0	0	0	0	0	0	0	0	0	0	0	0	1	0	0	0	2	0	0	0	0	0	1	0	0	0	1	0	0	0	0	0	0	0	1	0	0	0	3	0	0	2	0	2	3	0	1	2	4	0	0	0	0	0	0	0	0	0	3	0	0	0	0	1	1	0	0	0	0	0	0	0	0	0	1	0	0	1	0	0	0	0	4	0	0	0	2	0	0	2	0	0	0	0	0	0	0	0	0	0	0	0	0	0	0	3	0	0	0	0	1	0	0	0	0	0	0	0	0	0	0	0	1	1	1	0	0	0	0	1	0	0	0	0	0	0	1	0	1	0	2	0	0	0	0	0	0	1	0	0	0	0	0	1	0	0	0	0	2	1	0	0	0	0	0	1	0	0	0	0	0	0	5	0	1	0	1	1	1	0	1	1	0	0	0	0	0	0	1	0	0	0	1	1	0	0	1	0	0	1	0	1	0	0	1	0	0	0	0	0	0	0	1	0	0	1	1	0	0	0	1	0	0	0	0	0	1	0	0	2	0	1	0	1	1	0	1	0	0	0	1	0	0	0	0	0	1	1	0	1	0	0	0	0	0	1	0	2	0	1	0	0	0	0	0	0	0	0	0	0	0	0	0	0	3	0	0	0	0	0	0	0	1	0	0	0	0	0	0	0	0	0	2	0	0	0	0	0	0	0	0	0	0	2	1	0	0	0	0	0	1	0	2	1	0	2	1	0	0	2	0	2	0	0	0	0	0	0	0	0	0	0	0	1	3	1	1	2	1	0	2	2	1	0	0	1	0	0	0	0	0	0	0	3	0	0
A033	#DIV/0!	0	0	0	0	0	0	0	0	0	0	0	0	0	0	0	0	0	0	0	0	0	0	0	0	0	0	0	0	0	0	0	0	0	0	0	0	0	0	0	0	0	0	0	0	0	0	0	0	0	0	0	0	0	0	0	0	0	0	0	0	0	0	0	0	0	0	0	0	0	0	0	0	0	0	0	0	0	0	0	0	0	0	0	0	0	0	0	0	0	0	0	0	0	0	0	0	0	0	0	0	0	0	0	0	0	0	0	0	0	0	0	0	0	0	0	0	0	0	0	0	0	0	0	0	0	0	0	0	0	0	0	0	0	0	0	0	0	0	0	0	0	0	0	0	0	0	0	0	0	0	0	0	0	0	0	0	0	0	0	0	0	0	0	0	0	0	0	0	0	0	0	0	0	0	0	0	0	0	0	0	0	0	0	0	0	0	0	0	0	0	0	0	0	0	0	0	0	0	0	0	0	0	0	0	0	0	0	0	0	0	0	0	0	0	0	0	0	0	0	0	0	0	0	0	0	0	0	0	0	0	0	0	0	0	0	0	0	0	0	0	0	0	0	0	0	0	0	0	0	0	0	0	0	0	0	0	0	0	0	0	0	0	0	0	0	0	0	0	0	0	0	0	0	0	0	0	0	0	0	0	0	0	0	0	0	0	0	0	0	0	0	0	0	0	0	0	0	0	0	0	0	0	0	0	0	0	0	0	0	0	0	0	0	0	0	0	0	0	0	0	0	0	0	0	0	0	0	0	0	0	0	0	0	0	0	0	0	0	0	0	0	0	0	0	0	0	0	0	0	0	0	0	0	0	0	0	0	0	0	0	0	0	0	0	0	0	0	0	0	0	0	0	0	0	0	0	0	0	0	0	0	0	0	0	0	0	0	0	0	0	0	0	0	0	0	0	0	0	0	0	0	0	0	0	0	0	0	0	0	0	0	0	0	0	0	0	0	0	0	0	0	0	0	0	0	0	0	0	0	0	0	0	0	0	0	0	0	0	0	0	0	0	0	0	0	0	0	0	0	0	0	0	0	0	0	0	0	0	0	0	0	0	0	0	0	0	0	0	0	0	0	0	0	0	0	0	0	0	0	0	0	0	0	0	0	0	0	0	0	0	0	0	0	0	0	0	0	0	0	0	0	0	0	0	0	0	0	0	0	0	0	0	0	0	0	0	0	0	0	0	0	0	0	0	0	0	0	0	0	0	0	0	0	0	0	0	0	0	0	0	0	0	0	0	0	0	0	0	0	0	0	0	0	0	0	0	0	0	0	0	0	0	0	0	0	0	0	0	0	0	0	0	0	0	0	0	0	0	0	0	0	0	0	0	0	0	0	0	0	0	0	0	0	0	0	0	0	0	0	0	0	0	0	0	0	0	0	0	0	0	0	0	0	0	0	0	0	0	0	0	0	0	0	0	0	0	0	0	0	0	0	0	0	0	0	0	0	0	0	0	0	0	0	0	0	0	0	0	0	0	0	0	0	0	0	0	0	0	0	0	0	0	0	0	0	0	0	0	0	0	0	0	0	0	0	0	0	0	0	0	0	0	0	0	0	0	0	0	0	0	0	0	0	0	0	0	0	0	0	0	0	0	0	0	0	0	0	0	0	0	0	0	0	0	0	0	0	0	0	0	0	0	0	0	0	0	0	0	0	0	0	0	0	0	0	0	0	0	0	0	0	0	0	0	0	0	0	0	0	0	0	0	0	0	0	0	0	0	0	0	0	0	0	0	0	0	0	0	0	0	0	0	0	0	0	0	0	0	0	0	0	0	0	0	0	0	0	0	0	0	0	0	0	0	0	0	0	0	0	0	0	0	0	0	0	0	0	0	0	0	0	0	0	0	0	0	0	0	0	0	0	0	0	0	0	0	0	0	0	0	0	0	0	0	0	0	0	0	0	0	0	0	0	0	0	0	0	0	0	0	0	0	0	0	0	0	0	0	0	0	0	0	0	0	0	0	0	0	0	0	0	0	0	0	0	0	0	0	0	0	0	0	0	0	0	0	0	0	0	0	0	0	0	0	0	0	0	0	0	0	0	0	0	0	0	0	0	0	0	0	0	0	0	0	0	0	0	0	0	0	0	0	0	0	0	0	0	0	0	0	0	0	0	0	0	0	0	0	0	0	0	0	0	0	0	0	0	0	0	0	0	0	0	0	0	0	0	0	0	0	0	0	0	0	0	0	0	0	0	0	0	0	0	0	0	0	0	0	0	0	0	0	0	0	0	0	0	0	0	0	0	0	0	0	0	0	0	0	0	0	0
A034	4.39114	3	0	0	0	0	2	0	0	0	0	0	1	1	0	0	0	0	0	0	0	1	0	1	1	0	2	0	0	1	0	0	0	0	1	0	0	0	0	0	0	0	0	0	1	0	0	0	0	1	0	0	0	0	0	0	0	0	0	0	0	0	0	0	0	0	0	0	0	1	0	0	2	0	0	2	0	0	0	0	0	0	0	0	0	0	0	0	1	0	1	0	0	3	0	0	1	0	0	0	0	0	0	0	0	0	0	0	0	2	4	0	1	0	1	0	0	0	0	0	0	0	2	1	0	1	0	0	0	1	1	0	0	1	0	0	0	0	2	0	1	0	0	0	1	0	0	0	0	0	0	0	0	0	1	0	1	1	0	0	0	1	0	0	0	0	0	1	0	1	0	2	0	0	1	0	1	1	0	1	1	1	0	0	0	0	0	0	0	0	0	0	1	0	0	0	1	0	3	0	0	0	0	0	0	1	0	0	1	0	0	0	0	1	0	0	0	1	0	1	0	1	0	1	1	0	1	0	1	0	0	0	0	1	0	1	0	0	1	2	0	0	0	0	0	1	0	1	0	0	0	0	0	0	0	1	0	0	0	3	1	1	1	0	1	0	0	2	0	0	1	1	0	0	2	0	0	0	1	0	0	0	2	0	1	0	0	2	1	1	0	0	0	0	0	0	0	0	0	0	0	0	1	1	0	0	0	0	0	0	2	0	0	1	0	0	1	1	0	1	1	1	0	0	1	0	0	1	0	2	1	0	1	0	0	0	0	2	1	0	0	0	0	0	0	0	0	0	0	0	0	1	3	0	0	0	0	0	1	0	1	1	1	0	1	0	0	0	0	1	0	0	0	0	0	0	1	3	0	0	0	0	1	0	1	1	0	0	0	1	1	1	0	0	0	0	0	1	0	1	1	0	0	0	0	0	0	0	0	1	1	0	0	0	1	1	2	0	0	0	0	0	0	0	0	0	0	0	1	1	1	0	0	0	0	0	0	1	1	1	0	0	0	0	0	2	0	0	0	0	1	0	0	0	0	0	0	1	0	0	0	0	1	0	0	2	0	0	0	1	0	0	0	0	0	0	0	1	0	0	0	0	0	0	0	2	0	0	0	0	1	1	0	0	1	1	1	0	0	0	1	0	0	0	0	0	0	2	0	0	0	0	0	1	0	1	0	0	1	0	0	0	0	1	0	1	0	0	0	1	2	0	0	0	1	0	0	0	0	1	0	0	1	0	0	1	1	0	1	1	0	1	0	1	0	0	1	0	0	0	0	0	0	3	0	0	0	0	0	0	0	0	0	1	0	1	0	0	0	0	1	0	0	0	1	0	0	0	1	0	0	0	0	0	0	0	0	1	0	1	0	0	0	1	0	0	0	1	1	0	0	0	0	0	0	1	0	2	0	0	0	0	0	0	3	1	2	0	0	2	0	0	0	0	0	0	0	0	1	1	1	0	1	0	0	0	4	1	1	0	0	0	0	0	0	0	0	0	0	0	0	0	2	0	0	0	0	0	0	0	0	1	0	1	1	0	0	0	0	0	1	0	0	0	1	0	1	0	0	1	0	0	0	0	2	0	0	0	0	0	0	0	1	0	0	0	1	0	0	1	0	0	0	0	0	0	1	0	1	1	1	0	0	0	0	0	1	0	0	1	0	0	1	1	0	0	0	0	1	0	0	0	1	0	0	0	0	0	0	2	0	0	0	0	0	0	0	0	1	2	0	1	0	0	0	0	1	0	0	2	0	0	2	1	0	2	1	0	0	0	0	0	0	1	1	0	0	0	0	2	0	0	1	0	0	0	0	0	0	0	1	0	0	0	0	1	0	0	1	0	0	1	1	0	0	0	0	0	1	0	0	0	0	1	1	0	0	2	0	0	0	0	0	1	1	1	0	0	0	0	0	0	0	0	0	0	1	1	0	0	1	1	0	0	0	2	0	0	0	0	1	0	0	0	0	1	0	0	0	0	0	0	1	0	0	0	0	0	0	0	1	0	0	0	0	0	0	0	0	1	0	0	2	0	0	0	0	0	0	0	0	0	0	1	1	0	0	0	0	0	0	0	0	1	1	0	0	0	0	0	1	0	0	0	1	0	0	0	2	0	1	3	1	0	1	1	0	0	1	0	0	0	0	0	2	1	1	0	0	1	0	1	0	0	1	0	0	0	0	1	0	0	0	1	1	1	0	0	0	0	0	0	0	0	0	0	0	0	0	0	1	0	0	0	0	0	0	1	0	1	1	0	1	1	0	1	0	0	1	0	0	0
A035	1.02567	1	1	0	1	1	0	0	1	0	0	0	0	0	0	0	0	1	0	0	0	0	0	0	0	1	0	0	0	0	0	0	1	1	0	1	1	0	1	0	0	0	1	0	0	1	0	0	0	1	0	0	0	0	0	0	0	0	0	1	0	0	0	0	0	3	0	0	0	0	0	0	0	1	1	0	0	0	0	0	0	0	0	0	0	0	0	0	1	1	0	0	0	0	0	0	0	0	0	0	0	1	0	0	0	0	0	0	0	0	1	0	0	0	2	2	0	0	0	0	0	0	0	0	1	2	1	0	0	1	0	0	1	0	0	0	1	1	0	0	0	0	0	0	1	0	0	0	1	0	0	0	0	1	0	0	0	0	1	0	0	1	1	1	0	0	0	0	0	0	1	2	0	1	0	1	0	1	1	2	0	0	1	0	2	0	0	1	0	0	0	0	0	0	0	0	0	0	0	0	1	1	0	0	0	0	1	0	0	0	1	2	0	0	1	0	0	0	0	2	0	0	0	0	0	0	1	0	0	0	0	0	0	0	0	1	0	1	1	0	1	0	0	0	0	0	0	0	1	1	1	0	0	1	0	0	0	0	0	3	2	0	2	0	1	0	0	0	0	1	0	1	0	0	0	0	0	0	0	0	0	0	0	0	0	0	0	2	2	0	0	0	0	0	0	0	0	0	0	0	0	0	0	1	0	1	0	0	1	1	0	0	0	0	0	1	0	0	0	2	0	0	0	0	0	0	1	2	0	1	1	1	0	2	1	0	2	0	0	0	0	1	0	0	0	0	1	0	0	0	0	0	0	0	0	2	0	0	0	2	0	0	0	0	0	0	1	0	0	0	0	0	0	1	1	0	0	0	0	0	2	0	0	0	0	0	0	0	0	0	2	1	0	0	0	0	1	1	0	0	0	2	0	0	0	0	1	0	0	2	0	2	0	0	1	1	4	0	0	0	0	0	1	0	0	0	0	0	0	2	0	0	0	0	0	0	0	2	0	1	0	0	0	0	2	0	0	0	0	0	0	1	0	0	0	0	0	0	0	0	0	0	0	3	0	0	0	0	0	0	2	0	0	1	1	0	0	3	0	0	0	0	0	0	1	0	2	0	1	1	1	0	0	0	0	0	0	0	1	0	0	0	0	0	0	0	0	1	0	2	0	0	0	0	0	0	0	0	0	0	0	0	0	0	0	0	1	0	0	0	0	2	0	0	0	0	2	1	0	1	0	0	1	0	1	0	0	1	0	3	0	0	0	0	1	0	0	1	0	0	0	0	1	0	0	0	1	0	0	0	1	0	0	0	0	0	0	1	0	1	0	1	0	1	0	0	2	0	3	0	1	0	0	0	0	0	0	0	0	0	0	0	0	1	1	0	0	0	0	0	1	0	0	0	0	0	1	0	0	0	0	0	0	0	0	0	0	0	0	1	0	3	0	0	0	0	0	0	1	0	0	0	0	0	0	0	1	0	2	1	0	0	0	1	2	0	0	0	1	0	3	0	0	0	3	1	0	1	0	0	1	0	0	0	2	1	0	0	0	1	0	0	0	0	0	0	0	0	0	0	1	0	0	0	0	0	0	0	0	1	0	0	0	0	0	1	0	1	0	0	0	1	0	1	1	0	2	0	0	1	0	0	1	0	0	0	0	0	0	0	0	0	0	0	0	0	0	0	0	1	0	0	0	0	1	0	2	0	0	1	0	2	0	0	1	2	0	0	0	2	0	0	0	0	0	0	0	0	0	0	0	0	2	0	0	0	0	2	0	0	0	1	0	0	0	0	0	1	0	1	4	0	1	0	0	0	0	0	0	0	1	1	0	2	1	0	0	0	0	1	0	0	0	1	0	0	0	0	0	0	1	2	1	2	4	0	1	3	0	0	1	0	0	1	1	1	0	0	0	0	0	0	0	0	0	0	0	2	0	1	0	0	0	0	0	0	0	0	0	0	0	0	1	1	0	0	0	0	1	1	0	0	1	0	0	0	0	1	0	1	0	0	0	0	0	0	0	0	1	0	0	0	0	0	0	0	0	0	1	0	0	0	0	1	0	1	0	0	1	0	0	1	1	0	0	0	0	1	0	0	0	1	0	0	0	0	0	0	2	1	0	2	0	1	0	0	0	0	2	1	0	0	0	1	0	0	1	0	0	2	0	0	1	0	0	0	2	0	0	1	1	0	0	0	0	0	1	2	2	0	0	0	1	0	0	0	0	0	0	0	1	0	0	2	0	0	0	0	1	0	1	0	0	0	0	0	0	0	0	0	1	0
A036	-0.366981	0	0	0	0	1	0	0	0	0	0	0	0	1	0	0	0	0	0	0	0	0	0	2	0	0	0	0	0	0	0	0	0	0	1	0	1	1	0	0	0	0	0	0	0	2	0	0	0	0	0	0	0	0	0	0	0	0	0	0	1	0	0	0	0	0	0	0	0	0	0	0	0	0	0	0	0	0	0	1	1	0	0	0	0	1	0	0	0	0	0	0	0	0	0	0	0	0	0	0	0	0	0	0	0	0	0	0	0	0	0	1	0	0	0	0	0	0	0	1	0	0	0	0	0	0	0	0	0	0	0	0	0	0	0	0	0	0	0	0	2	0	0	1	0	0	0	0	0	0	0	1	0	0	0	0	0	0	0	0	0	0	0	0	1	0	0	0	0	0	0	1	0	0	0	0	0	1	0	1	0	0	0	0	0	0	0	0	0	0	0	0	0	0	0	0	2	0	0	0	1	0	1	0	0	0	0	0	0	1	0	0	0	0	0	0	0	0	1	0	0	0	0	0	0	0	0	0	1	1	0	0	0	0	0	0	0	0	0	0	0	0	0	1	0	2	1	0	1	0	0	0	0	0	0	0	0	0	0	0	1	0	1	0	0	0	0	0	0	1	0	1	0	1	2	0	1	0	0	0	0	0	0	0	0	0	0	1	0	0	0	0	0	0	0	0	0	0	0	0	0	0	0	0	0	0	0	0	0	0	0	0	0	0	0	0	0	0	0	1	0	0	0	0	0	0	0	0	1	0	0	0	0	0	0	0	0	0	0	0	0	0	0	1	0	1	0	0	0	1	0	0	0	0	0	1	1	0	0	0	0	0	1	0	0	0	0	1	1	0	1	0	0	0	0	0	0	0	0	0	0	0	1	1	0	0	0	0	0	2	0	0	0	0	0	0	1	0	0	0	0	1	0	0	1	0	0	0	0	0	0	0	0	0	0	1	0	0	0	0	0	0	0	0	0	0	1	0	0	0	0	0	0	0	0	0	0	0	0	0	0	1	1	0	0	2	0	0	0	1	0	1	0	0	0	0	0	0	0	0	0	0	0	0	0	0	1	1	0	0	0	2	0	0	1	0	0	0	1	0	0	0	0	0	0	0	0	0	0	0	0	1	0	0	0	0	2	0	0	0	0	0	0	0	0	0	1	2	0	0	1	1	0	0	0	0	1	0	1	0	0	1	0	0	0	0	0	1	0	0	0	0	0	0	0	0	0	0	0	0	0	0	0	0	1	1	0	0	1	0	0	0	1	0	0	0	2	0	0	0	1	0	2	0	0	0	0	0	0	0	1	0	0	1	0	0	0	1	0	0	2	0	0	0	0	0	0	0	0	0	0	0	0	0	0	0	0	1	0	0	0	1	0	0	0	0	0	0	0	0	0	0	0	1	0	0	0	0	0	0	0	0	0	1	0	1	1	0	0	0	0	0	0	3	0	0	0	2	0	0	1	0	0	0	1	1	1	0	0	0	0	0	0	0	0	0	1	0	0	0	0	0	0	0	0	0	0	1	0	0	0	0	0	0	0	0	0	0	0	0	0	0	0	0	0	0	0	0	0	0	0	1	0	0	0	1	0	0	0	0	0	0	1	0	0	0	0	0	1	0	1	0	0	0	0	1	0	0	0	0	0	0	0	0	0	0	0	0	0	0	0	0	0	0	0	0	0	0	1	0	0	0	0	0	0	0	0	0	1	0	2	0	0	0	0	0	0	0	0	0	0	0	0	0	0	0	0	0	1	0	0	0	0	0	0	1	0	0	0	0	0	0	0	1	0	0	0	0	0	0	1	0	0	0	0	0	0	0	0	0	0	0	0	0	0	0	0	0	0	0	0	0	0	1	1	0	0	0	0	0	0	1	0	0	0	0	0	0	0	0	0	0	0	0	0	4	0	0	0	0	0	0	0	0	0	0	0	0	0	1	0	1	0	1	0	0	0	2	0	0	0	0	0	0	0	2	0	0	0	0	0	0	0	1	0	0	0	0	0	0	1	0	0	0	0	1	0	0	0	0	0	0	0	0	0	0	0	0	0	0	0	0	0	0	0	0	0	0	0	0	0	0	1	0	0	0	0	0	0	0	0	0	0	0	0	0	0	0	0	0	0	0	0	0	0	0	0	0	1	0	0	0	0	1	1	0	0	1	0	0	0	0	0	0	0	0	0	0	0	0	1	0	0	0	0	0	0	0	0	0	0	0	0	0	0	0	0	0	0	0	0	0	1	0	0	0	0	0	0	0	0	0	0	0	0	1	0	0	0	0	0	0
A037	-0.106748	0	0	0	0	0	0	0	0	0	0	0	0	0	0	0	0	0	0	0	0	0	0	0	0	0	0	0	0	0	0	0	0	0	0	0	0	0	0	0	0	0	0	0	0	0	0	0	0	0	0	0	0	0	0	0	0	0	0	0	0	0	0	0	1	0	0	0	0	0	0	0	0	0	1	0	0	0	0	0	0	0	0	0	0	0	0	0	0	0	0	0	0	0	0	0	0	0	0	0	0	0	0	0	0	0	0	0	0	0	0	0	0	0	0	0	0	0	0	0	0	0	0	0	0	0	0	0	0	0	0	0	0	0	0	0	0	0	0	0	0	0	0	0	0	0	0	0	0	0	0	0	0	0	0	0	0	0	0	0	0	0	0	0	0	0	0	0	0	0	0	0	0	0	0	0	0	0	0	0	0	0	0	0	0	0	0	0	0	0	0	0	0	0	0	0	0	0	0	0	0	0	0	0	0	0	0	0	0	0	0	0	0	0	0	0	0	0	0	0	0	0	0	0	0	0	0	0	0	0	0	0	0	0	0	0	0	0	0	0	0	0	0	0	0	0	0	0	0	0	0	0	0	0	0	0	0	0	0	0	0	0	0	0	0	0	0	0	0	0	0	0	0	0	0	0	0	0	0	0	0	0	0	0	0	0	0	0	0	0	0	0	0	0	0	0	0	0	0	0	0	0	0	0	0	0	0	0	0	0	0	0	0	0	0	0	0	0	0	0	0	0	0	0	0	0	0	0	0	0	0	0	0	0	0	0	0	0	0	0	0	0	0	0	0	0	0	0	0	0	0	0	0	0	0	0	0	0	0	0	0	0	0	0	0	0	0	0	0	0	0	0	0	0	0	0	0	0	0	0	0	0	0	0	0	0	0	0	0	0	0	0	0	0	0	0	0	0	0	0	0	0	0	0	0	0	0	0	0	0	0	0	0	0	0	0	0	0	0	0	0	0	0	0	0	0	0	0	0	0	0	0	0	0	0	0	0	0	0	0	0	0	0	0	0	1	0	0	0	1	0	0	0	0	0	0	0	0	0	1	0	0	0	0	0	0	0	0	0	0	0	0	0	0	0	0	0	0	0	0	0	0	0	0	0	0	0	0	0	0	0	0	0	0	0	0	0	0	0	0	0	0	0	0	0	0	0	0	0	0	0	0	0	0	0	0	0	0	0	0	0	0	0	0	0	0	0	0	0	0	0	0	0	0	0	0	0	0	0	0	0	0	0	0	1	1	0	0	0	0	0	0	0	0	0	0	0	0	0	0	0	0	0	0	0	0	0	0	0	0	0	0	0	0	0	1	0	0	0	0	0	0	0	0	0	0	0	0	0	0	1	0	0	0	0	0	0	0	0	0	0	0	0	0	0	0	0	0	0	0	0	0	0	0	0	0	0	0	0	0	0	0	0	0	0	0	0	0	0	0	0	0	0	0	0	0	0	0	0	0	0	0	0	0	0	0	0	0	0	0	0	0	0	0	0	0	0	0	0	0	0	0	0	0	0	0	0	0	0	0	0	0	0	0	0	0	0	0	0	0	0	0	0	0	1	0	0	0	0	0	0	0	0	0	0	0	0	0	0	0	0	0	0	0	0	0	0	0	0	0	0	0	0	0	0	0	0	0	0	0	0	0	0	0	0	0	0	0	0	0	0	0	0	0	0	0	0	0	2	0	0	0	0	0	0	0	0	0	0	0	0	0	0	0	0	0	0	0	0	0	0	0	0	0	0	0	0	0	0	0	0	0	0	0	0	0	0	0	0	0	0	0	0	0	0	0	0	0	0	0	0	0	0	0	0	0	0	0	0	0	0	0	0	0	0	0	0	0	0	0	0	0	0	0	0	0	0	0	0	0	0	0	0	0	0	0	0	0	0	0	0	0	0	0	0	0	0	0	0	0	0	0	0	0	0	0	0	0	0	0	0	0	0	0	0	0	0	0	0	0	0	0	0	0	0	0	0	0	0	0	0	0	0	0	0	0	0	0	0	0	0	0	0	0	0	0	0	0	0	0	0	0	0	0	0	0	0	0	0	0	0	0	0	0	0	0	0	0	0	0	0	0	0	0	0	1	0	0	0	0	0	0	0	0	0	0	0	0	0	0	0	0	0	0	0	0	0	0	0	0	0	0	0	0	0	0	0	0	0	0	0	0	0	0	0	0	0	0	0	0	0	0	0	0	0	0	0	0	0	0	0	0	0	0	0	0	0	0	0	0	0	0	0	0	0	0	0	0	0	0	0	0	0	0	0	0	0	0	0	0	0	0
A038	-0.166581	0	0	0	0	0	0	0	0	0	0	0	0	0	0	0	0	0	0	0	0	0	0	0	0	0	0	0	0	1	0	0	0	0	0	0	0	0	0	0	0	0	0	0	0	0	0	0	0	0	0	0	0	0	0	0	0	0	1	0	0	0	0	0	0	0	0	0	0	0	0	0	0	0	0	0	0	0	0	0	0	0	0	0	0	0	0	0	0	0	0	0	0	0	0	0	0	0	0	0	0	0	0	0	0	0	0	0	0	0	0	0	0	0	0	0	0	0	0	0	0	0	0	0	0	0	0	0	0	0	0	0	0	0	0	0	0	0	0	0	0	0	0	0	0	0	0	0	0	0	0	0	0	0	0	0	0	0	0	0	0	0	0	0	0	0	0	0	0	0	0	0	0	0	0	0	0	0	0	0	0	0	0	0	0	0	0	0	0	0	0	0	0	0	0	0	0	0	0	0	0	0	0	0	0	0	0	0	0	0	0	0	1	0	0	0	0	0	0	0	0	0	0	0	0	0	0	0	0	0	0	0	0	0	0	0	0	0	0	0	0	0	0	1	1	0	0	0	0	0	0	0	0	0	0	0	0	0	0	0	0	0	0	0	0	0	0	0	0	0	0	0	0	0	0	0	0	0	0	0	0	0	0	0	0	0	0	0	0	0	0	0	0	0	0	0	0	0	0	0	0	0	0	0	0	0	0	0	0	0	0	0	0	0	0	0	0	0	0	0	0	0	0	0	0	0	0	0	0	0	0	0	0	0	0	0	0	0	0	0	0	0	0	0	0	0	0	0	0	0	0	0	1	0	0	0	0	0	0	0	0	0	0	0	0	0	0	0	0	0	0	0	0	0	0	0	0	0	0	0	0	0	0	0	0	0	1	0	0	0	0	0	0	0	0	0	0	0	0	0	0	0	0	0	1	0	0	0	0	0	0	0	0	0	0	0	0	0	0	0	0	0	0	0	0	0	0	0	1	0	0	0	1	0	0	0	0	0	0	0	0	0	0	0	0	0	0	0	0	0	0	0	0	0	0	0	0	0	0	0	0	0	0	0	0	0	0	0	0	0	0	0	0	0	0	0	0	0	0	0	0	0	0	0	0	0	0	0	0	0	0	0	0	0	0	0	0	0	0	0	0	0	0	0	1	0	0	0	0	0	0	0	0	0	0	0	0	0	0	0	1	0	0	0	0	0	0	0	0	0	0	0	0	0	0	1	0	0	0	0	0	0	0	0	0	0	0	0	1	0	0	0	0	0	0	0	0	0	0	0	0	0	0	0	0	0	0	1	0	0	0	0	0	0	0	0	0	1	0	0	0	0	0	0	0	0	0	0	0	1	0	0	0	0	0	0	0	0	0	0	0	0	0	0	0	0	0	0	0	0	0	0	0	0	0	0	0	0	0	0	0	0	0	0	0	0	0	0	0	0	0	0	0	0	0	0	0	0	0	0	0	0	0	0	0	0	0	0	0	0	0	0	0	0	0	0	0	0	0	0	0	0	0	0	0	0	0	0	1	0	0	0	0	0	0	0	1	0	0	1	0	0	0	0	1	0	0	0	0	0	0	0	0	0	0	0	0	0	0	0	0	0	0	0	0	0	0	0	0	1	0	0	0	0	0	0	0	0	0	0	0	0	0	0	0	0	0	0	0	0	0	0	0	0	0	0	0	0	0	0	0	0	0	0	0	1	0	0	0	0	0	0	0	0	0	0	0	0	0	0	0	0	0	0	0	0	0	0	0	0	0	0	0	0	0	0	0	0	0	0	0	0	0	0	0	0	0	0	0	0	0	0	0	0	0	0	0	0	0	0	0	0	0	0	0	0	0	0	0	0	0	0	0	0	0	0	0	0	0	1	0	0	0	0	0	0	0	0	0	0	0	0	0	0	0	0	0	0	0	0	0	0	0	0	0	0	0	0	0	0	0	0	0	0	0	0	0	0	0	1	0	0	0	0	0	0	0	0	0	0	0	0	0	0	0	0	0	0	0	0	0	0	0	0	0	0	0	0	0	0	0	0	0	0	0	0	0	0	0	0	0	0	0	0	0	0	0	0	0	0	0	0	0	0	0	0	0	0	0	0	0	0	1	0	0	0	0	0	0	0	0	0	0	0	0	0	0	0	0	0	0	0	0	0	0	0	0	0	0	0	0	0	0	0	0	0	0	1	0	0	0	0	0	0	0	0	0	0	0	0	0	0	0	0	0	0	0	0	0	0	0	0	0	0	0	0	0	0	0	0	0	0	0	0	0	0	0	0	0	0	0	0
A039	12.375	2	0	0	0	0	0	0	0	0	0	0	0	0	0	0	0	0	0	0	0	0	0	0	0	0	0	0	0	0	0	0	0	0	0	0	0	0	0	0	0	0	0	0	0	0	0	0	0	0	0	0	0	0	1	0	0	0	0	0	0	0	0	0	0	0	0	0	0	0	0	0	0	0	0	0	0	0	0	0	0	0	0	0	0	0	0	0	0	0	0	0	0	0	0	0	0	0	0	0	0	0	0	0	0	0	0	0	0	0	0	0	0	0	0	0	0	0	0	0	0	0	0	0	0	0	0	0	0	0	0	0	0	0	0	0	0	0	0	0	0	0	0	0	0	0	0	0	0	0	0	0	0	0	0	0	0	0	0	0	0	0	0	0	0	0	0	0	0	0	0	0	0	0	0	0	0	0	0	0	0	0	0	0	0	0	0	0	0	0	0	0	0	0	0	0	0	0	0	0	1	0	0	0	0	0	0	0	0	0	0	0	0	0	0	0	0	0	0	0	0	0	0	0	0	0	0	0	0	0	0	0	0	0	0	0	0	0	0	0	0	0	1	0	0	0	0	0	0	0	0	0	0	0	0	0	0	0	0	0	0	0	0	0	0	0	0	0	0	0	0	0	1	0	0	0	0	0	0	0	0	0	0	0	0	0	0	0	0	0	0	0	0	0	0	0	0	0	0	0	0	0	0	0	0	0	0	0	0	0	0	0	0	0	0	0	0	0	0	0	0	0	0	0	0	0	0	0	0	0	1	0	0	0	0	0	0	0	0	0	0	0	0	0	0	0	0	0	0	0	0	0	0	0	0	0	0	0	0	0	0	0	0	0	0	0	0	0	0	0	0	0	0	0	0	0	0	1	0	0	0	0	0	0	0	0	0	0	0	0	0	0	0	0	0	0	0	0	0	0	0	0	0	0	0	0	0	0	0	0	0	0	0	0	0	0	0	0	0	0	0	0	0	0	0	0	0	0	0	0	0	0	0	0	0	0	0	0	0	0	0	0	0	0	0	2	0	0	0	1	0	0	0	0	0	0	0	0	0	0	0	0	0	0	0	0	2	0	0	0	0	0	0	0	0	0	0	0	0	0	0	0	0	0	0	0	0	0	0	0	0	0	0	0	0	0	0	0	0	0	0	0	0	0	0	0	0	0	0	0	0	0	0	0	0	0	0	0	0	0	0	0	0	0	0	0	0	0	0	0	0	0	0	0	0	0	0	0	0	0	0	0	0	0	0	0	0	0	0	0	0	0	0	0	0	0	0	0	0	0	0	0	0	0	0	0	1	0	0	0	0	0	0	0	0	0	0	0	0	0	0	1	0	0	0	0	0	0	0	0	0	0	0	0	0	0	0	0	0	0	0	0	0	0	0	0	0	0	0	0	0	2	0	0	0	0	0	0	0	0	0	0	0	0	0	0	0	0	0	0	0	0	0	1	0	0	0	0	0	0	0	0	0	0	0	0	0	0	0	0	0	0	0	0	0	0	0	0	0	0	0	0	0	0	0	0	0	0	0	0	0	0	0	0	0	0	0	0	0	0	0	0	0	0	0	0	0	0	0	0	0	0	0	0	0	0	0	0	0	0	0	0	0	0	0	0	0	0	0	0	0	0	0	0	0	0	0	0	0	0	0	0	0	0	0	0	0	0	0	0	0	0	0	0	0	0	0	0	0	0	0	0	0	0	0	0	0	0	0	0	0	0	0	0	0	0	0	0	0	0	0	0	0	0	0	0	0	0	0	0	0	0	0	0	0	0	0	0	0	1	0	0	0	0	0	0	0	0	0	0	0	0	0	0	0	0	0	0	0	0	0	0	0	0	0	0	0	0	0	0	0	0	0	0	0	0	0	0	0	0	0	0	0	0	0	0	0	0	0	0	0	0	0	0	1	0	0	1	0	0	0	0	0	0	0	0	0	0	0	0	0	0	0	0	0	0	0	0	0	0	0	0	0	0	0	0	0	0	0	0	0	0	0	0	0	0	0	0	0	0	0	0	0	0	0	0	0	0	0	0	0	0	0	0	0	0	0	0	0	0	0	0	0	0	0	0	0	0	0	0	0	0	0	0	0	0	0	0	0	1	0	0	0	0	0	0	0	0	0	0	0	0	0	0	0	0	0	0	0	0	0	0	0	0	0	0	0	0	0	0	0	0	0	0	0	0	0	0	0	0	0	0	0	0	0	0	0	0	0	0	0	0	0	0	0	0	0	0	0	0	0	0	0	0	0	0	0	0	0	0	0	0	0	0	0	0	0	0	0	0	0	0
A040	-0.368124	0	0	0	0	0	0	0	0	0	1	0	0	1	0	0	0	1	0	0	0	1	0	0	0	0	0	1	0	0	0	0	0	0	1	0	1	0	0	0	0	0	1	0	0	0	0	0	0	0	0	0	0	0	0	0	0	0	0	0	0	0	0	0	0	0	0	0	0	0	0	0	0	0	0	0	0	1	0	1	1	0	0	0	0	0	0	0	1	1	0	0	0	0	1	0	0	0	1	0	0	1	0	0	0	1	0	0	1	0	0	0	0	0	0	0	0	0	1	0	0	0	1	0	0	0	0	0	0	0	0	1	0	0	0	0	1	0	0	0	0	1	0	0	1	0	1	0	1	0	1	0	0	0	0	0	0	0	0	0	0	0	0	0	0	0	0	0	0	0	0	1	0	0	0	0	1	1	0	1	1	0	0	0	0	0	0	0	0	0	1	0	0	0	0	0	0	0	0	0	0	0	0	0	1	0	0	0	0	0	0	0	0	1	0	0	1	0	0	0	0	0	0	0	0	0	0	0	0	0	0	0	0	0	2	0	0	0	0	0	0	0	1	0	0	0	0	0	1	0	0	0	0	0	0	0	0	0	0	0	0	1	0	0	0	0	1	1	0	0	1	0	0	0	0	0	0	0	1	0	0	1	0	0	0	0	0	0	0	1	0	1	0	0	0	0	0	0	0	0	0	0	0	0	0	0	0	0	0	0	1	1	0	0	0	0	0	0	0	0	0	0	0	1	0	0	0	1	0	0	0	0	0	0	0	0	0	0	0	0	0	0	1	0	0	0	0	0	0	0	0	0	0	0	0	0	0	0	1	0	1	0	0	0	0	0	0	0	0	0	1	0	0	0	1	0	0	0	0	0	0	0	0	1	0	0	0	0	0	0	0	0	0	1	1	0	0	0	0	0	0	0	0	1	0	0	0	0	0	0	0	0	0	0	0	0	0	1	0	0	0	0	0	0	0	0	0	0	0	0	0	0	0	0	1	0	0	0	0	2	0	0	0	1	1	0	0	0	0	1	0	0	0	1	0	0	0	1	0	0	0	0	0	0	0	0	0	0	1	0	0	1	0	0	0	0	0	1	0	0	0	0	0	0	0	0	0	0	0	0	1	1	0	0	0	0	0	0	0	0	0	0	0	0	0	0	1	0	0	0	0	0	0	1	0	0	0	0	0	0	0	0	0	0	0	0	0	0	0	0	0	0	0	0	0	1	0	0	1	0	0	0	0	0	0	1	0	0	0	0	0	0	0	0	0	0	0	0	0	0	1	0	0	0	0	0	0	0	0	1	1	0	0	1	0	0	0	0	0	0	0	0	0	0	0	0	0	0	0	0	0	0	1	2	0	0	0	0	0	0	0	0	0	0	0	0	0	0	0	0	0	0	0	0	0	0	0	0	0	0	0	0	0	0	0	0	0	0	0	0	0	0	0	0	0	0	1	0	1	0	1	0	0	0	0	0	0	0	0	0	0	0	0	0	0	1	0	0	0	0	0	0	0	0	0	0	1	0	0	1	0	0	0	1	0	0	0	0	1	0	0	0	0	0	0	1	1	0	0	0	0	0	0	0	0	0	0	0	0	0	0	0	0	0	0	0	0	0	0	1	0	0	0	0	0	0	0	0	0	0	0	1	0	0	0	0	0	0	0	0	2	0	0	0	0	0	0	0	0	0	0	1	0	0	0	0	1	0	1	0	0	1	0	0	0	0	0	0	0	0	0	0	0	0	0	0	0	0	0	0	0	0	0	0	0	0	0	0	0	0	0	0	0	0	0	1	0	0	0	0	0	0	0	1	1	0	0	0	0	0	0	0	0	0	0	0	0	1	0	0	0	0	0	0	0	2	0	0	1	0	1	0	0	0	0	0	0	0	0	0	0	0	0	0	0	0	0	0	0	1	0	0	1	0	0	0	0	0	1	0	0	0	0	0	0	0	1	0	0	0	0	0	0	0	0	0	0	0	0	0	0	0	0	1	0	0	0	0	0	0	0	0	1	0	0	0	0	0	0	0	1	0	0	1	0	0	0	0	0	0	0	1	0	0	0	0	0	0	0	0	0	0	0	0	0	0	0	0	0	0	0	2	0	0	0	1	0	0	0	0	0	0	0	0	1	0	0	0	0	0	0	0	0	0	0	0	0	0	0	0	0	0	1	0	0	0	0	1	0	0	0	0	0	0	0	0	0	0	0	0	0	0	0	0	0	0	0	0	0	0	0	0	1	0	0	0	0	0	1	2	0	0	0	0	0	0	0	0	0	0	0	0
A041	-0.0993944	0	0	0	0	1	0	0	0	0	0	0	0	0	0	0	0	0	0	0	0	0	0	0	0	0	0	0	0	0	0	0	0	0	0	0	0	0	0	0	0	0	0	0	0	0	0	0	0	0	0	0	0	0	0	0	0	0	0	0	0	0	0	0	0	0	0	0	0	0	0	0	0	0	0	0	0	0	0	0	0	0	0	0	0	0	0	0	0	0	0	0	0	0	0	0	0	0	0	0	0	0	0	0	0	0	0	0	0	0	0	0	0	0	0	0	0	0	0	0	0	0	0	0	0	0	0	0	0	0	0	0	0	1	0	0	0	0	0	0	0	0	0	0	0	0	0	0	0	0	0	0	0	0	0	0	0	0	0	0	0	0	0	0	0	0	0	0	0	0	0	0	0	0	0	0	0	0	0	0	0	0	0	0	0	0	0	0	0	0	0	0	0	0	0	0	0	0	0	0	0	0	0	0	0	0	0	0	0	0	0	0	0	0	0	0	0	0	0	0	0	0	0	0	0	0	0	0	0	0	0	0	0	0	0	0	0	0	0	0	0	0	0	0	0	0	0	0	0	0	0	0	0	0	0	0	0	0	0	0	0	0	0	0	0	0	0	0	0	0	0	0	0	0	0	0	0	0	1	0	0	0	0	0	0	0	0	0	0	0	0	0	0	0	0	0	0	0	0	0	0	0	0	0	0	0	0	0	0	0	0	0	0	0	0	0	0	0	0	0	0	0	0	0	0	0	0	0	0	0	0	0	0	0	0	0	0	0	0	0	0	0	0	0	0	0	0	0	0	0	0	0	0	0	0	0	0	0	0	0	0	0	0	0	0	0	0	0	0	0	0	0	0	0	0	0	0	0	0	0	0	0	0	0	0	0	0	0	0	0	0	0	0	0	0	0	0	0	0	0	0	0	0	0	3	0	0	0	0	0	0	0	0	0	0	0	0	0	0	0	0	0	0	0	0	0	0	0	0	0	0	0	0	0	0	0	0	0	0	0	0	1	0	0	0	0	0	0	0	0	0	0	0	0	0	0	0	0	0	0	0	0	0	0	0	0	0	0	0	0	0	0	0	0	0	0	0	0	0	0	0	0	0	0	0	0	0	0	0	0	0	0	0	0	0	0	0	0	0	0	0	1	0	0	0	0	0	0	0	0	0	0	0	0	0	0	0	0	0	0	0	0	0	0	0	0	0	0	0	0	0	0	0	0	0	0	0	0	0	0	0	0	0	0	0	0	0	0	0	0	0	0	0	0	0	0	0	0	0	0	0	0	0	0	0	0	0	0	0	0	0	0	0	0	0	0	0	0	0	0	0	0	0	0	0	0	0	0	0	0	0	0	0	0	0	0	0	0	0	0	0	0	0	0	0	0	0	0	0	0	0	0	0	0	0	0	0	0	0	0	0	0	0	0	0	0	0	0	0	0	0	0	0	0	0	0	0	0	0	0	0	0	0	0	0	0	0	0	0	0	0	0	0	0	0	0	0	0	0	0	0	0	0	0	0	0	1	0	0	0	0	0	0	0	0	0	0	0	1	0	0	0	0	0	0	0	0	0	0	0	0	0	0	0	0	0	0	0	0	0	0	0	0	0	0	0	0	2	0	0	0	0	0	0	0	0	0	0	0	0	0	0	0	0	0	0	0	0	0	0	0	0	0	0	0	0	0	0	0	1	0	0	0	0	0	0	0	0	0	0	0	0	0	0	0	0	0	0	0	0	0	0	0	0	0	0	0	0	0	0	0	0	0	0	0	0	0	0	0	0	0	0	0	0	0	0	0	0	0	0	0	0	0	0	0	0	0	0	0	0	0	0	0	0	0	0	0	0	0	0	1	0	0	0	0	0	0	0	0	0	0	0	0	0	0	0	0	0	0	0	0	0	0	0	0	0	0	0	0	0	0	0	0	0	0	0	0	0	0	1	0	0	0	0	0	0	0	0	0	0	0	0	0	0	0	0	0	0	0	0	0	0	0	0	0	0	0	0	0	0	0	0	0	0	0	0	0	0	0	0	0	0	0	0	0	0	0	0	0	0	0	0	0	0	0	0	0	0	0	0	0	0	0	0	0	0	0	0	0	0	0	0	0	0	0	0	0	0	0	0	0	0	0	0	0	0	0	0	0	0	0	0	0	0	0	0	0	0	0	0	0	0	0	0	0	0	0	0	0	0	0	0	0	0	0	0	0	0	0	0	0	0	0	0	0	0	0	0	0	0	0	0	0	0	0	0	0	0	0	0	0	0	0	0	0	0	0	0	0	0	0	0
A042	-0.751436	0	1	1	1	2	1	1	1	1	1	0	0	0	0	0	1	0	1	1	0	0	0	0	0	0	1	0	1	1	0	4	1	1	0	0	0	2	2	0	1	1	0	1	0	1	0	0	0	2	1	0	1	2	1	0	1	0	2	0	0	0	1	1	0	0	1	3	2	2	1	1	0	1	1	0	0	1	3	1	0	0	0	2	0	0	0	2	0	1	0	0	1	0	1	1	0	1	3	1	0	0	0	0	0	1	1	0	0	0	4	0	0	1	2	2	1	2	0	0	1	1	0	0	1	2	1	0	0	1	2	1	2	0	0	1	2	0	0	0	5	0	0	0	0	3	1	0	1	0	3	1	0	0	0	0	0	0	1	1	0	2	3	0	3	0	0	3	1	0	1	2	1	0	0	0	0	1	1	2	1	1	2	0	0	0	1	0	0	3	3	1	1	0	0	0	0	1	0	0	0	0	0	0	2	3	0	0	0	0	0	0	0	1	2	1	0	0	1	1	0	0	1	0	2	0	2	0	0	0	1	0	2	0	0	1	1	0	1	0	1	1	1	1	0	2	0	5	0	0	1	1	0	0	1	0	0	1	0	0	1	0	0	1	2	1	0	1	2	0	1	2	0	0	1	2	0	1	1	2	0	1	2	0	0	0	2	0	0	0	0	0	0	0	0	0	1	2	0	0	1	1	1	2	0	1	0	0	0	0	0	0	0	0	1	1	1	0	0	1	3	0	0	2	0	1	0	0	2	2	1	2	1	1	3	1	3	0	0	1	0	0	2	1	0	1	0	1	0	0	0	0	0	1	1	2	1	3	0	0	2	0	0	0	0	1	0	2	0	0	0	1	0	0	3	0	2	0	0	3	0	1	0	0	1	0	2	2	2	4	0	2	0	2	1	0	2	0	0	1	1	2	1	1	5	1	1	0	0	1	2	0	0	1	0	0	1	1	0	1	0	3	2	0	0	0	1	3	2	0	0	0	3	0	0	4	0	0	0	0	0	0	0	0	1	2	0	0	0	0	1	1	0	0	0	2	1	2	1	0	0	0	1	1	1	2	0	1	1	1	0	0	3	0	1	0	5	0	0	2	0	2	1	1	0	0	0	0	0	1	0	1	0	3	0	1	0	0	0	1	0	0	0	0	0	0	0	0	0	2	0	0	0	0	1	0	1	0	0	2	2	0	1	0	0	1	1	2	2	1	0	3	1	2	1	4	0	0	1	0	0	1	0	1	0	0	0	2	2	1	2	0	0	0	2	0	0	0	0	1	0	1	3	0	1	1	1	4	1	2	1	0	1	0	0	0	0	3	0	0	2	1	1	0	1	0	0	0	2	1	0	1	2	1	1	0	1	0	0	6	0	1	0	1	0	1	0	0	1	0	2	1	3	1	1	0	2	1	0	1	0	2	0	2	1	1	0	1	0	1	1	0	0	1	1	1	0	1	3	3	2	0	1	0	1	2	0	0	2	0	3	0	0	1	3	1	0	0	1	2	1	1	0	1	0	2	0	2	1	0	4	1	0	1	0	3	2	0	0	0	7	1	1	0	0	1	0	0	0	0	3	0	0	2	0	2	2	0	1	0	1	0	1	2	1	0	3	3	3	0	4	0	0	1	3	0	1	0	0	0	0	1	0	1	0	2	0	2	1	0	2	3	5	0	1	0	1	1	0	1	0	0	1	1	0	0	0	3	0	0	1	3	0	0	1	4	2	0	0	2	0	1	0	0	1	0	0	0	0	1	0	0	0	0	2	1	0	0	0	1	0	1	0	0	1	0	0	0	2	1	6	1	0	0	0	6	2	2	0	0	1	3	0	0	0	0	3	0	2	0	0	0	0	1	1	0	0	0	0	3	4	0	0	0	1	2	3	4	0	0	0	0	0	1	0	0	2	0	0	0	0	0	1	2	0	0	1	0	0	0	1	1	1	1	1	1	0	2	1	1	1	3	0	1	1	0	1	0	3	0	0	1	0	0	1	0	0	0	0	0	1	0	1	1	0	0	0	0	1	0	0	2	5	0	0	1	1	1	0	1	0	2	2	0	0	1	1	0	0	1	0	0	1	2	0	0	0	0	0	0	2	0	1	2	2	1	2	0	2	1	1	2	0	1	0	0	1	2	0	3	1	1	0	0	0	2	0	0	3	0	0	2	0	1	0	0	2	1	0	0	1	1	1	0	0	0	1	1	1	4	0	1	0	0	2	1	3	0	0	1	0	0	1	3	1	0	1	0	1	2	1	0	1	1	0	0	3	0	1	0	1	1
A043	-0.369308	0	0	0	1	1	0	0	0	0	0	1	0	0	0	0	2	0	0	0	2	0	0	0	1	0	0	0	0	0	0	0	0	0	0	0	0	1	0	0	0	0	0	1	0	0	0	1	0	0	0	0	0	0	1	0	0	2	0	1	0	0	0	0	1	0	0	0	0	1	0	1	0	1	0	1	0	0	0	0	0	0	0	0	1	0	0	0	0	0	1	0	0	1	0	0	0	0	0	1	1	0	0	0	0	0	0	0	0	0	0	0	1	0	0	0	0	0	0	0	0	0	0	0	0	0	0	0	0	0	0	0	0	0	1	0	0	1	0	0	0	0	2	0	0	2	0	0	0	1	0	0	0	0	1	0	0	0	0	0	0	0	0	0	0	0	0	1	0	0	0	0	0	0	0	0	0	0	0	0	1	0	0	0	0	0	0	0	0	0	0	0	0	0	0	0	0	0	1	0	0	0	0	0	0	0	0	0	0	0	0	0	0	0	0	0	0	0	0	0	0	0	0	0	0	0	0	0	0	0	0	0	0	1	0	0	0	0	0	0	0	0	0	0	0	0	0	0	0	0	0	0	1	0	0	0	0	0	0	0	0	1	0	0	0	0	0	2	0	0	0	0	0	0	0	0	0	0	0	0	0	0	0	0	0	0	0	0	1	0	0	0	0	0	1	0	0	0	1	0	0	0	0	0	0	0	0	0	0	0	0	0	0	0	1	0	0	0	0	0	0	0	0	0	0	0	0	0	0	0	0	0	0	0	0	0	1	0	0	0	0	0	0	0	0	0	0	1	0	0	0	0	2	0	0	0	0	0	0	0	0	0	0	0	0	0	0	0	1	0	0	0	0	0	2	0	0	0	0	0	0	0	1	0	0	0	0	0	0	0	0	0	0	0	0	0	0	0	0	1	0	1	0	0	0	0	0	0	0	0	1	0	0	0	0	3	0	0	0	0	0	0	0	0	0	0	0	0	0	0	0	0	1	0	0	0	0	1	0	0	0	0	0	0	0	2	0	0	0	1	0	0	1	0	0	0	0	0	1	0	1	1	0	1	0	0	0	1	0	0	0	0	0	0	0	0	0	0	0	0	1	0	0	0	0	0	0	0	0	0	0	3	1	0	0	0	0	0	0	0	0	0	0	0	0	0	0	0	0	0	0	0	0	0	0	0	1	0	1	1	1	0	0	1	0	1	0	0	0	0	0	0	0	0	0	0	0	0	0	1	0	1	1	0	0	0	0	0	0	0	0	0	0	0	0	1	1	0	0	0	0	2	0	0	0	0	0	0	0	0	0	0	0	0	1	0	0	0	0	0	1	0	1	0	0	0	0	2	0	0	1	0	0	0	0	0	0	1	0	0	1	0	0	0	0	0	0	0	0	0	1	0	0	0	0	0	0	0	1	0	0	0	0	0	0	0	2	0	1	0	0	0	0	0	1	0	0	0	0	0	0	0	1	0	0	0	0	0	0	0	0	0	0	0	0	0	1	0	0	0	0	0	0	0	0	0	0	0	0	0	0	1	0	0	0	0	1	0	0	0	0	0	0	0	0	1	0	0	0	0	0	0	1	0	0	0	0	0	1	0	0	0	0	0	0	0	0	1	0	0	0	0	0	0	0	0	0	0	1	0	0	0	0	0	0	0	1	0	0	0	0	0	0	0	0	1	0	0	0	0	1	0	0	1	0	0	0	0	0	0	0	0	0	0	0	0	1	0	0	0	0	0	0	0	0	0	0	1	0	0	0	0	0	0	0	2	1	0	0	0	0	0	0	0	1	1	0	0	1	0	0	0	1	0	0	2	0	0	1	0	0	0	0	1	0	0	0	0	0	0	0	0	0	1	0	0	0	0	0	0	0	0	0	0	1	0	0	0	0	0	0	1	0	0	0	0	0	0	1	0	0	0	0	1	0	0	0	2	0	0	0	0	0	0	0	0	0	0	0	0	0	2	0	0	0	1	0	0	0	0	0	0	0	0	0	0	0	0	0	0	3	0	1	0	0	0	0	0	0	0	0	1	0	1	1	0	1	0	0	0	0	0	0	0	0	0	0	0	0	0	0	0	0	1	0	0	0	0	1	0	0	0	1	1	0	0	0	0	0	0	0	0	0	0	0	1	0	0	0	0	0	0	0	0	0	0	0	0	0	0	0	0	0	0	0	0	0	0	0	1	0	0	0	0	0	1	0	0	0	0	0	0	0	1	0	0	0	0	0	0	0	0	0	0	0	0	0	0	0	0	1	0	1	0	0	0	0	0	1	0	0	0
A044	-1.18476	2	5	5	4	11	17	5	1	7	9	3	15	9	10	8	1	6	8	7	4	4	2	2	7	14	5	7	4	1	6	8	6	4	4	4	4	7	3	10	11	9	9	5	5	4	3	4	4	9	5	7	5	11	9	6	9	7	8	5	0	13	2	8	6	3	6	7	17	3	9	11	1	4	1	3	8	2	17	6	15	6	20	4	10	7	3	3	4	3	7	4	1	17	7	7	7	4	8	6	7	2	5	6	8	4	8	0	4	6	7	9	5	8	2	0	6	19	7	10	1	4	7	8	6	2	6	3	8	14	1	1	2	6	10	4	7	5	5	5	5	7	7	6	6	16	14	11	8	18	8	8	5	15	2	2	2	4	5	3	5	8	10	3	9	4	2	5	8	6	10	2	7	13	13	2	4	3	5	7	4	9	2	9	4	16	11	2	9	4	9	11	19	8	5	5	8	10	7	4	5	6	3	7	6	12	5	7	2	0	4	9	7	3	3	6	19	4	9	10	10	11	13	1	6	15	4	7	7	8	7	2	9	10	5	5	12	5	8	2	6	5	5	6	3	9	1	18	5	8	5	6	3	5	8	8	4	4	6	4	3	5	1	2	1	9	5	4	8	3	4	4	3	17	2	9	12	5	5	3	2	7	6	4	6	15	12	2	2	8	4	4	1	6	2	5	10	11	4	6	7	11	4	6	1	5	1	5	3	3	6	6	1	5	4	3	8	7	9	6	5	10	7	14	13	6	4	9	6	8	7	12	7	4	3	12	7	9	1	18	4	13	5	11	3	4	3	8	2	7	3	2	7	6	3	5	2	2	8	6	7	9	10	4	10	9	2	5	10	6	5	5	6	4	4	11	11	3	12	8	4	10	3	1	5	16	7	15	6	2	4	5	7	1	6	12	7	0	4	9	4	7	4	9	7	9	5	1	10	3	11	2	4	3	2	7	5	5	2	7	5	5	3	5	7	11	3	14	7	3	10	7	10	9	4	10	5	6	9	5	7	15	10	10	5	9	5	7	9	1	11	6	6	2	7	7	5	11	7	6	4	4	12	5	2	7	7	5	10	7	5	8	4	9	6	3	11	5	4	4	1	5	0	15	6	6	9	4	4	6	14	5	4	3	5	2	7	3	2	2	5	8	8	2	5	0	14	2	2	0	3	9	9	13	1	6	16	8	7	9	5	4	12	4	6	7	5	6	14	6	3	13	17	12	9	8	3	2	4	8	2	2	8	9	6	9	6	7	5	5	8	3	7	9	7	7	9	4	8	5	7	2	4	4	7	0	1	6	9	13	5	3	20	6	4	4	5	7	15	19	3	1	4	4	5	1	2	4	2	2	4	8	7	4	8	6	6	8	6	8	6	4	6	3	9	1	7	9	6	13	6	8	14	11	9	3	4	15	5	8	8	8	10	5	6	16	5	13	8	10	5	4	4	3	4	6	7	5	6	7	5	3	4	7	9	7	4	2	5	1	9	4	5	9	5	3	8	11	2	6	4	14	10	12	9	3	5	6	6	5	15	1	5	5	12	4	3	6	9	3	6	3	7	8	2	8	2	4	7	5	4	6	15	9	8	15	7	4	6	4	3	5	3	6	3	6	2	7	3	4	8	9	3	13	6	6	5	3	1	4	9	3	6	10	2	7	4	4	8	2	3	6	6	14	12	3	4	4	7	1	4	4	7	5	12	4	5	8	4	16	8	1	5	1	5	16	7	13	5	5	4	4	12	9	6	3	3	3	9	9	10	5	13	13	6	2	7	5	1	7	5	3	5	4	12	7	2	3	5	3	3	8	6	20	4	13	8	7	11	9	12	7	8	3	3	6	3	7	12	4	11	10	6	8	11	6	10	4	3	6	7	5	4	3	4	4	6	3	8	4	7	6	4	5	3	4	4	4	11	10	8	4	10	8	4	5	16	8	3	7	7	6	4	7	9	11	8	2	19	10	18	5	10	11	4	4	9	4	5	9	13	4	16	8	6	4	4	14	5	5	5	9	8	2	6	14	9	5	16	7	7	4	13	5	4	5	7	5	5	3	2	2	6	6	3	5	5	3	1	10	5	5	13	11	3	6	3	10	16	6	6	15	12	7	9	5	14	4	1	3	11	7	5	3	7	10	9	5	2	4	17	12	5	8	5	5	6	11	4	7	5	9	8	6	5	4	2	7	8	10	11	1	6	15	9	5	9	3	2	15	4	4	2	5	2	2	4	3	4	17	2	12	11	9	3	9	5	2	6	3	4	10	7	9	10	5	9	5	9	9	3	5
A045	0.645935	1	0	0	0	0	0	1	1	1	2	1	0	2	0	0	1	0	0	0	0	0	0	1	0	0	0	1	1	1	0	1	1	0	0	0	1	1	2	0	0	0	3	0	0	0	2	0	0	0	1	1	0	0	4	1	1	0	0	1	1	1	0	0	1	0	0	0	0	0	1	2	1	1	1	0	0	1	0	0	0	1	2	0	0	0	2	1	0	0	0	2	0	0	0	0	1	1	1	1	0	0	0	0	0	0	1	0	1	1	3	1	1	0	0	0	0	0	2	0	0	1	0	1	0	0	1	0	0	1	0	0	0	0	1	0	0	0	1	0	1	1	0	0	0	0	0	0	0	0	0	1	1	0	0	0	0	0	0	1	0	0	0	0	0	1	0	0	1	1	0	0	1	1	1	0	2	2	0	2	2	1	0	0	0	0	1	0	2	0	0	0	0	0	0	0	0	1	1	0	0	0	1	0	0	1	0	0	0	0	0	0	0	0	1	3	0	0	0	1	0	0	0	0	2	0	0	0	1	0	2	1	0	1	1	0	0	1	1	1	0	1	1	0	0	0	1	0	1	0	0	0	1	0	0	0	0	1	1	2	0	1	1	0	0	1	0	0	0	0	1	0	1	3	1	0	0	0	4	0	1	1	1	0	0	0	0	0	0	2	3	0	1	1	2	1	0	1	1	0	0	0	1	1	0	0	2	0	0	0	0	0	0	0	0	2	0	0	0	2	0	1	1	2	1	0	0	0	0	0	1	0	2	0	0	0	0	1	0	1	1	0	3	0	1	1	2	0	1	0	0	1	3	0	0	0	0	1	0	0	2	1	0	1	0	0	0	1	2	0	0	0	0	0	0	1	0	0	1	1	2	1	0	2	3	0	1	1	0	0	0	1	2	1	1	1	0	0	1	0	0	0	0	1	0	0	0	0	1	4	0	0	2	0	0	1	2	0	4	1	1	0	0	2	0	1	1	1	0	1	1	0	0	1	1	0	0	0	0	1	1	0	0	0	0	1	1	1	0	1	0	2	0	0	0	0	0	1	0	0	0	1	2	0	0	0	0	1	0	1	0	0	0	0	0	0	0	0	0	1	1	1	2	1	0	0	1	0	0	0	0	0	0	0	0	2	0	0	2	1	1	1	0	0	1	0	1	0	0	0	0	0	0	0	0	1	2	1	0	0	0	1	1	0	1	0	0	0	1	1	1	0	0	1	2	1	0	2	0	0	2	0	0	0	0	0	1	0	1	0	1	0	1	0	1	1	1	1	0	1	1	0	0	0	0	1	1	1	1	0	2	0	0	1	0	0	2	0	2	0	1	1	0	0	0	2	1	0	0	0	0	0	0	1	1	1	0	3	1	0	0	1	0	0	1	0	0	0	1	2	1	0	0	1	0	0	0	0	0	0	1	0	0	2	1	0	0	0	0	1	1	1	1	0	2	0	1	0	1	0	0	1	0	0	1	0	1	0	0	0	0	0	1	1	0	1	1	0	0	1	0	1	1	0	0	0	0	0	0	0	0	0	1	0	1	0	1	1	0	2	0	0	0	0	0	2	0	0	1	1	0	2	1	1	0	1	0	0	1	0	1	0	2	0	0	0	1	2	1	2	2	0	0	1	0	0	1	0	0	0	0	0	0	1	1	1	0	0	0	0	0	3	0	0	1	1	0	0	0	0	2	1	0	0	1	3	3	0	0	0	1	0	0	0	0	0	0	1	0	0	0	0	0	0	1	0	2	1	0	1	0	0	1	0	1	1	1	1	1	0	0	2	0	1	0	0	0	1	0	2	0	1	0	0	0	0	1	0	0	0	1	0	0	0	0	1	0	0	0	2	0	0	0	0	0	1	0	0	1	1	0	2	0	0	2	0	0	0	0	1	2	0	0	2	0	1	0	1	0	1	0	0	0	0	0	0	1	1	1	0	1	1	1	0	0	1	0	1	0	0	0	0	0	0	1	0	2	0	0	0	0	1	0	1	1	2	0	1	0	0	0	3	0	2	0	1	0	0	1	1	1	0	0	0	2	1	2	0	0	0	0	0	1	1	0	0	2	0	0	2	0	0	1	0	0	0	3	0	1	0	0	0	0	0	1	0	0	1	0	1	0	0	0	0	2	0	0	0	0	0	0	0	0	0	1	1	1	0	0	0	1	0	0	1	0	0	0	2	0	0	0	0	1	0	1	0	0	0	0	0	0	0	2	2	0	0	0	3	3	0	1	2	0	0	0	2	0	0	1	0	0	0	1	2	4	1	0	1	1	0	0	0
A046	-0.693588	1	2	3	2	3	1	0	2	1	3	2	2	0	1	10	0	3	0	3	1	1	4	2	0	1	1	2	2	4	0	4	2	3	6	3	3	1	2	0	1	0	2	3	1	2	1	2	1	1	3	1	0	1	1	2	4	6	0	5	0	1	1	3	6	5	1	0	2	1	1	0	1	4	4	2	0	7	2	2	2	3	1	1	4	1	2	2	2	6	1	2	3	2	2	0	3	8	0	2	1	4	2	0	4	1	2	0	4	0	3	4	5	3	3	2	1	3	1	1	2	1	3	4	2	2	2	0	5	1	2	2	2	0	4	2	2	4	2	1	5	3	0	3	0	0	1	1	2	2	2	7	3	1	4	2	2	2	1	1	1	0	1	3	1	0	1	1	3	2	2	3	4	1	3	1	1	0	2	5	4	1	2	2	2	3	2	1	4	3	1	0	1	1	5	1	2	3	2	1	1	1	5	0	3	3	1	1	1	6	4	3	3	1	2	2	3	2	2	5	3	0	4	1	2	2	0	0	2	4	3	2	1	0	1	0	1	5	3	1	1	2	5	1	1	3	4	2	2	2	0	0	3	2	2	3	2	3	1	1	2	0	7	4	1	4	1	2	0	2	0	0	5	1	2	0	3	1	2	2	1	2	1	2	1	3	2	1	1	7	2	2	0	1	4	2	0	0	1	2	2	1	3	0	0	0	2	3	0	3	2	1	1	0	0	1	1	2	2	1	3	1	1	4	1	3	0	1	1	1	3	2	2	1	5	2	4	3	0	0	1	1	1	2	2	0	6	2	5	1	1	3	3	0	3	4	8	7	1	2	0	5	0	4	3	4	2	0	2	2	1	1	2	4	2	3	1	1	4	0	1	2	1	2	2	1	4	3	0	2	3	3	6	6	2	2	1	2	2	1	5	0	5	1	5	4	1	2	2	0	2	1	4	0	2	1	5	2	2	0	0	2	1	3	1	6	4	2	2	0	3	1	0	3	4	3	4	3	4	1	1	2	3	0	2	2	2	0	2	0	2	1	2	3	6	2	0	1	3	2	1	2	2	1	4	1	1	3	2	3	1	1	1	2	2	2	0	0	4	1	5	2	1	1	2	4	5	0	3	1	2	3	3	1	2	1	4	1	3	2	1	3	4	0	1	1	2	2	0	3	0	3	2	5	3	2	1	1	2	2	3	4	1	6	1	0	5	0	4	2	4	2	1	6	2	3	2	4	0	1	4	1	4	7	1	0	3	1	4	2	2	3	3	2	1	1	7	4	1	1	2	0	2	2	1	1	2	0	5	1	2	1	2	3	1	2	2	1	1	1	2	5	2	2	0	5	3	2	5	0	0	4	2	4	1	3	1	1	1	2	3	3	0	1	3	2	0	2	3	2	3	1	2	2	1	1	4	5	0	3	5	4	4	1	2	4	2	1	1	1	2	4	2	1	6	0	1	1	2	3	2	5	4	3	3	3	7	2	1	1	5	2	3	2	2	2	1	2	1	2	5	2	4	1	4	1	1	2	3	2	3	4	2	1	0	3	1	2	1	1	2	5	1	1	2	2	4	2	2	3	1	6	4	2	2	3	0	1	3	1	1	1	3	2	4	4	3	3	2	0	6	2	1	3	7	2	3	2	4	1	0	1	2	1	1	1	3	3	2	3	3	1	3	2	1	1	1	3	5	1	2	1	1	0	3	2	1	1	1	0	3	0	1	2	5	0	4	0	1	5	3	6	5	2	0	4	6	2	2	3	0	3	1	5	1	3	4	0	2	1	3	2	1	2	1	3	2	2	0	1	4	2	1	2	3	2	2	1	3	3	2	1	5	0	0	1	4	2	4	2	2	0	2	4	3	3	2	1	1	3	0	1	2	5	1	2	0	3	1	4	5	0	2	1	2	2	0	2	5	3	2	1	2	2	1	1	2	4	2	6	1	1	0	2	2	3	0	1	2	0	0	0	1	2	4	0	2	0	5	2	0	1	3	3	3	2	2	3	0	2	3	5	0	3	0	1	2	1	5	3	1	1	2	4	4	1	4	1	0	1	2	2	1	4	3	2	4	0	2	3	3	2	4	4	1	3	2	0	3	1	0	5	2	2	2	1	1	1	1	1	2	3	2	3	2	4	1	1	3	1	1	1	0	3	0	2	0	5	3	1	5	1	0	2	2	2	1	2	1	2	1	3	1	1	3	6	0	2	0	2	2	1	3	2	1	4	1	2	4	3	1	1	0	1	2	2	2	1	3	0	1	0	2	0	2	4	1	7	3	1	4	3
A047	2.11467	4	2	0	2	1	1	1	0	0	0	0	3	0	0	0	0	1	1	0	1	3	0	0	1	0	0	1	2	1	1	1	2	3	0	1	0	2	2	0	1	1	1	0	2	0	1	1	2	0	1	0	0	2	2	1	1	2	0	2	0	0	0	1	0	0	0	3	2	2	0	1	2	2	0	0	0	0	0	0	1	6	0	3	0	0	0	0	0	0	0	0	0	0	1	1	0	2	1	1	1	2	0	0	2	2	1	0	0	1	6	0	2	1	3	0	0	3	0	0	1	1	0	1	4	1	0	1	0	2	1	0	2	0	0	1	0	2	0	1	0	3	1	0	2	3	2	2	1	3	0	0	0	0	1	1	1	0	0	4	0	0	0	1	1	2	0	2	6	0	0	0	2	1	5	1	0	0	1	1	1	1	0	0	1	2	0	0	3	3	0	0	2	3	1	7	1	0	1	1	2	0	0	2	0	3	0	0	0	1	0	0	1	0	2	0	0	1	1	1	0	1	1	0	0	0	0	0	0	3	2	0	2	3	1	3	8	2	3	1	1	2	0	0	1	0	0	0	0	2	4	0	1	3	4	1	1	0	0	1	1	0	1	0	1	5	0	2	6	2	1	0	3	1	5	3	1	0	3	0	0	1	1	2	1	4	5	0	1	0	0	0	1	3	0	0	3	1	5	0	6	1	1	0	1	4	0	0	2	1	3	1	1	0	0	2	3	1	4	0	1	4	0	1	3	4	0	0	0	2	1	0	0	0	2	1	0	0	0	0	0	2	2	0	2	4	0	1	0	1	1	3	2	0	1	2	0	2	2	0	1	0	0	0	1	0	3	0	1	2	0	0	2	2	1	0	1	1	6	1	1	0	0	0	2	1	4	0	0	0	3	1	1	1	1	0	1	0	0	0	1	0	0	1	1	0	0	1	0	3	1	1	0	0	1	0	0	0	1	2	0	0	1	0	1	3	3	0	0	1	0	0	0	0	0	0	2	1	0	2	0	1	1	0	2	1	1	0	2	0	1	2	0	2	0	1	1	1	1	0	0	0	1	1	2	0	1	4	0	0	0	0	3	1	0	1	2	1	2	1	0	1	2	0	0	0	1	0	0	1	0	0	0	1	1	2	2	3	2	1	1	1	1	1	0	1	1	0	0	1	2	0	1	3	2	1	1	1	0	1	1	2	1	1	2	0	1	0	1	1	1	1	2	0	0	1	1	0	1	3	0	1	1	2	6	0	1	2	3	0	0	0	0	0	2	0	6	0	1	0	0	0	0	3	0	0	0	4	1	0	1	5	3	0	2	1	0	1	0	0	1	0	0	0	1	1	0	1	0	0	1	1	0	0	0	1	2	3	0	2	1	0	0	3	2	0	0	0	4	2	1	1	3	0	0	1	1	2	0	2	1	0	2	1	1	4	0	0	0	0	1	1	0	0	0	2	0	0	4	2	1	1	4	0	0	0	1	0	2	0	1	0	1	7	1	2	0	0	1	0	0	0	0	1	0	1	6	0	2	1	1	0	1	2	1	1	1	0	1	7	2	0	0	0	1	0	2	0	1	0	0	1	0	2	0	3	2	6	1	1	0	0	3	1	0	0	0	0	0	0	1	1	2	2	4	1	0	0	1	1	3	4	0	2	0	1	6	0	0	0	3	3	0	0	0	0	0	0	1	0	1	0	2	3	6	2	0	2	0	0	1	0	1	1	0	1	3	1	2	1	0	3	1	1	7	1	0	0	0	0	2	0	0	1	4	0	4	0	1	2	0	2	0	0	1	0	1	0	4	1	0	0	1	1	5	2	0	3	3	3	1	3	3	0	1	0	2	1	1	1	3	1	3	1	1	1	1	0	4	0	0	3	0	1	0	6	0	1	1	1	1	1	1	2	0	0	1	0	2	3	0	1	0	0	0	1	4	1	1	0	5	0	0	0	6	2	1	0	0	2	1	3	0	1	3	0	4	1	0	1	0	1	1	0	1	0	1	1	1	1	0	0	0	0	2	0	1	1	0	0	3	0	0	1	4	3	0	3	1	0	0	1	2	0	1	0	1	0	0	0	3	2	0	4	0	0	0	0	6	1	0	3	1	0	0	1	3	0	0	0	0	0	0	1	0	0	4	0	0	3	0	6	3	1	5	3	0	1	3	0	0	6	3	1	0	0	2	0	0	0	3	2	1	1	0	1	0	0	0	4	2	1	1	2	0	2	3	0	2	0	0	1	0	0	1	2	2	0	5	1	1	0	0	2	2	1	2	2	0	2	0	0
A048	0.0371175	1	0	1	2	2	0	2	0	0	1	2	1	0	0	0	0	1	0	1	1	0	2	0	0	1	0	2	1	1	0	1	0	0	0	0	1	0	2	0	0	3	2	0	0	0	0	0	1	0	2	0	4	1	1	0	0	0	1	0	3	2	0	0	2	1	0	0	3	1	0	0	0	1	2	1	0	1	0	0	6	1	0	0	0	1	1	0	0	0	0	3	0	1	2	1	1	1	1	1	0	0	1	0	1	0	1	1	0	0	1	0	3	3	0	0	1	3	0	0	0	2	1	2	0	3	4	1	3	1	0	0	1	1	0	1	1	0	0	0	0	0	0	1	2	0	0	0	1	0	0	0	2	2	0	3	0	1	0	1	0	0	2	1	0	2	0	0	4	2	1	1	0	0	0	1	0	1	1	0	3	2	0	0	0	1	0	0	2	0	0	0	0	2	0	2	1	0	1	0	0	0	1	1	0	0	1	0	0	0	1	4	1	1	0	0	1	2	0	1	0	2	1	0	1	2	1	0	2	0	0	0	1	0	1	3	0	1	0	0	2	1	2	0	1	0	3	0	1	0	1	3	1	3	2	2	0	0	3	1	0	1	2	0	0	2	0	0	4	1	0	0	1	1	2	3	2	1	2	3	1	2	0	0	0	5	2	0	1	0	3	0	1	1	0	3	3	0	2	0	1	4	5	0	3	0	0	2	0	5	1	4	1	3	0	0	1	0	0	1	5	2	0	0	0	1	0	0	0	2	0	0	5	0	1	1	0	1	1	0	0	0	2	0	0	0	4	2	0	3	0	0	3	2	5	2	2	3	0	0	0	0	1	1	0	1	1	2	1	0	0	0	0	3	1	0	1	1	6	1	0	1	0	1	0	0	1	0	0	1	2	0	0	1	2	2	1	1	0	0	0	0	0	1	1	1	0	3	0	4	2	2	1	0	0	1	0	0	1	1	1	0	1	1	4	0	1	6	0	4	1	3	0	0	1	0	0	1	0	1	0	4	1	1	0	2	0	1	7	0	2	0	0	0	0	1	5	0	1	1	0	2	1	2	2	0	0	2	1	1	0	0	2	5	0	0	0	2	3	1	1	1	2	0	1	0	0	0	0	0	1	0	0	3	1	1	0	2	0	0	2	0	4	0	0	0	2	0	0	1	2	0	3	0	2	2	0	0	3	1	0	1	1	2	0	1	2	1	2	0	2	5	2	0	0	2	1	2	3	1	1	1	0	0	2	1	1	0	0	1	0	0	0	2	4	0	0	0	0	2	0	1	1	0	1	0	0	0	2	1	1	4	0	0	2	0	1	2	0	0	1	0	1	0	1	5	0	1	3	0	0	0	0	0	0	2	1	2	0	0	0	0	0	0	3	1	0	1	0	1	0	5	4	2	2	0	0	0	1	3	2	0	0	3	3	2	2	0	1	0	4	0	0	2	0	1	1	0	0	2	2	0	3	0	0	0	0	1	1	0	4	0	0	0	3	2	1	0	1	0	2	1	4	1	1	0	1	0	1	0	2	0	0	0	1	0	0	0	4	2	0	2	0	0	0	0	2	0	0	0	0	0	0	0	0	0	3	0	1	3	0	0	1	0	0	0	0	2	1	1	0	3	1	3	1	0	1	1	0	0	1	2	0	1	0	1	1	0	1	1	1	1	0	0	0	0	0	0	2	0	1	0	0	1	2	4	0	7	0	1	4	0	1	4	0	0	1	0	1	1	0	4	1	1	1	0	0	2	1	0	5	0	0	3	2	1	4	0	0	3	2	0	0	3	2	2	3	0	2	1	0	1	1	2	1	1	0	0	0	1	0	0	1	0	0	0	0	0	2	2	2	0	0	2	4	0	1	1	1	0	1	0	3	0	3	1	1	1	0	0	1	1	3	0	0	0	1	0	0	3	0	2	0	0	0	2	2	2	1	1	1	0	0	0	0	1	0	0	3	0	4	0	1	1	2	0	0	2	1	0	1	0	1	0	0	1	0	2	0	0	2	0	0	0	0	1	0	0	0	3	0	0	2	0	1	0	0	0	2	0	2	0	1	1	2	0	0	0	1	6	4	1	1	0	1	0	0	1	2	1	0	2	0	0	2	0	0	1	1	0	1	0	2	1	0	1	0	1	0	3	1	0	2	2	4	3	0	0	0	0	2	1	1	0	2	2	0	1	1	1	1	0	1	0	0	5	1	1	2	0	0	1	0	0	1	4	0	0	0	4	2	0	0	0	1	3	0	1	0	0	0	6	0	0	2	0	0	0	2	1	0	1
A049	-0.257906	2	3	5	2	1	1	0	0	2	3	3	3	2	2	0	4	0	4	1	7	5	1	2	1	7	3	2	7	2	2	2	2	2	0	1	1	1	4	1	2	4	12	2	2	0	0	1	4	10	8	5	2	0	2	10	6	3	3	2	2	6	1	4	7	3	0	4	1	4	3	5	2	1	0	0	0	1	9	4	4	1	4	2	0	5	0	0	1	0	2	3	2	2	5	5	1	3	2	6	4	6	0	2	3	0	5	0	3	2	2	3	2	5	3	4	6	11	2	7	3	3	0	1	5	3	2	0	1	5	3	4	3	2	0	4	2	3	2	4	4	4	0	2	1	1	2	3	2	7	8	3	4	2	1	2	3	1	1	2	1	5	2	1	4	1	6	1	2	0	3	5	5	7	4	6	5	2	2	0	0	6	0	1	0	0	2	3	4	1	3	0	1	4	2	5	4	1	6	0	1	3	1	1	2	6	2	1	1	1	3	4	5	1	1	2	2	6	7	0	0	2	1	0	2	4	2	5	0	2	2	1	2	2	0	1	0	2	0	1	1	2	3	4	3	1	2	6	3	7	2	4	0	1	1	1	3	1	2	2	2	3	3	2	3	5	2	2	1	2	1	0	1	3	1	3	6	2	0	5	1	3	2	5	0	4	3	2	1	9	6	0	3	8	2	5	7	4	3	0	3	1	3	4	2	1	3	7	1	2	3	2	4	1	0	0	1	1	2	1	4	2	0	1	2	2	1	1	1	2	2	2	3	0	3	3	1	3	4	0	2	3	0	4	0	1	5	3	1	4	2	2	0	1	0	3	5	5	3	6	3	3	4	2	1	5	1	1	5	2	5	3	2	1	3	6	2	1	3	4	4	6	1	1	3	6	3	3	7	0	0	3	5	2	5	3	2	1	0	5	3	2	5	0	5	3	3	3	3	2	5	2	2	0	1	3	5	2	4	3	5	1	3	2	2	4	3	6	6	0	1	0	0	3	1	1	5	4	1	1	1	1	3	0	0	4	2	5	6	0	6	1	2	1	1	5	6	4	0	6	1	1	2	1	3	2	3	4	2	0	0	2	2	5	1	3	0	0	1	1	6	6	4	3	5	1	1	4	3	2	1	2	1	1	5	1	3	1	0	1	3	2	2	3	2	2	4	0	3	4	4	5	1	5	0	1	2	0	1	2	4	4	2	4	1	2	2	3	7	2	2	8	3	2	1	0	0	3	6	2	0	4	2	0	6	4	2	1	0	5	5	5	5	3	2	0	2	2	1	6	0	3	3	1	1	2	2	4	2	3	7	0	4	1	3	0	3	9	2	5	2	5	1	2	4	9	4	3	4	0	2	4	4	3	9	7	3	3	7	4	5	1	3	0	4	1	3	7	2	0	3	4	3	7	3	1	4	3	2	2	3	1	6	1	2	5	2	3	1	2	0	6	4	5	5	3	4	5	3	1	0	1	3	0	2	4	3	4	2	1	3	4	3	0	3	2	3	0	0	2	0	0	4	1	2	1	1	0	8	2	4	3	1	3	5	0	3	8	2	2	3	1	6	6	2	1	4	3	2	1	3	2	3	3	3	1	4	4	1	1	0	0	2	7	0	1	2	2	3	1	4	3	6	1	3	1	5	2	0	0	0	4	2	5	2	0	2	0	1	3	1	0	4	0	1	2	3	0	4	2	1	1	1	1	1	3	3	6	2	0	4	1	3	2	4	0	8	1	4	5	1	5	4	10	3	1	3	0	2	1	0	1	1	1	1	0	1	0	0	1	0	4	2	1	2	2	12	0	4	5	3	3	1	1	3	0	2	0	0	5	1	3	2	3	2	3	3	2	3	4	2	5	4	3	2	2	2	3	1	4	0	0	2	0	5	4	2	2	2	1	0	1	4	0	0	2	5	1	1	6	5	2	1	5	3	3	0	5	6	0	2	6	2	2	3	0	0	1	1	6	4	3	1	4	2	2	1	3	5	1	0	3	2	4	1	1	4	0	0	5	4	10	2	0	1	7	3	0	2	0	3	7	2	2	1	4	2	5	1	0	4	1	4	1	3	1	4	0	1	5	1	4	0	2	5	0	0	2	2	5	0	0	0	1	1	2	0	1	1	0	1	0	1	2	1	5	2	1	0	3	2	1	1	0	9	0	0	0	3	2	2	2	0	2	2	1	4	4	9	3	2	1	2	5	1	3	2	2	2	1	0	4	1	7	3	3	1	2	2	7	1	3	2	1	0	1	2	6	2	1	2	8	3	3	5	0	4	3	3	2	3	5
A050	-0.0672335	0	0	0	0	0	0	0	0	0	0	0	0	0	0	0	0	0	0	0	0	0	0	0	0	0	0	0	0	0	0	0	0	0	0	0	0	0	0	0	0	0	0	0	0	0	0	0	0	0	0	0	0	0	0	0	0	0	0	0	0	0	0	0	0	0	0	0	0	0	0	0	0	0	0	0	0	0	0	0	0	0	0	0	0	0	0	0	0	0	0	0	0	0	0	0	0	0	0	0	0	0	0	0	0	0	0	0	0	0	0	0	0	0	0	0	0	0	0	0	0	0	0	0	0	0	0	0	0	0	0	0	0	0	0	0	0	0	0	0	0	0	0	0	0	0	0	0	0	0	0	0	0	0	0	0	0	0	0	0	0	0	0	0	0	0	0	0	0	0	0	0	0	0	0	0	0	0	0	0	0	0	0	1	0	0	0	0	0	0	0	0	0	0	0	0	0	0	0	0	0	0	0	0	0	0	0	0	0	0	0	0	0	0	0	0	0	0	0	0	0	0	0	0	0	0	0	0	0	0	0	0	0	0	0	0	0	0	0	0	0	0	0	0	0	0	0	0	0	0	0	0	0	0	0	0	0	0	0	0	0	0	0	0	0	0	0	0	0	0	0	0	0	0	0	0	0	0	0	0	0	0	0	0	0	0	0	0	0	0	0	0	0	0	0	0	0	0	0	0	0	0	0	0	0	0	0	0	0	0	0	0	0	0	0	0	0	0	0	0	0	0	0	0	0	0	0	0	0	0	0	0	0	0	0	2	0	0	0	0	0	0	0	0	0	0	0	0	0	0	0	0	0	0	0	0	0	0	0	0	0	0	0	0	0	0	0	0	0	0	0	0	0	0	0	0	0	0	0	0	0	0	0	0	0	0	0	0	0	0	0	0	0	0	0	0	0	0	0	0	0	0	0	0	0	0	0	0	0	0	0	0	0	0	0	0	0	0	0	0	0	0	0	0	0	0	0	0	0	0	0	0	0	0	0	0	0	0	0	0	0	0	0	0	0	0	0	0	0	0	0	0	0	0	0	0	0	0	0	0	0	0	0	0	0	0	0	0	0	0	0	0	0	0	0	0	0	0	0	0	0	0	0	0	0	0	0	0	0	0	0	0	0	0	0	0	0	0	0	0	0	0	0	0	0	0	0	0	0	0	0	0	0	0	0	0	0	0	0	0	0	0	0	0	0	0	0	0	0	0	0	0	0	0	0	0	0	0	0	0	0	0	0	0	0	0	0	0	0	0	0	0	0	0	0	0	0	0	0	1	0	0	0	0	0	0	0	0	0	0	0	0	0	0	0	0	0	0	0	0	0	0	0	0	0	1	0	0	0	0	0	0	0	0	0	0	0	0	0	0	0	0	0	0	0	0	0	0	0	0	0	0	0	0	0	0	0	0	0	0	0	0	0	0	0	0	0	0	0	0	0	0	0	0	0	0	0	0	0	0	0	0	0	0	0	0	0	0	0	0	0	0	0	0	0	0	0	0	0	0	0	0	0	0	0	0	0	0	0	0	0	0	0	0	0	0	0	0	0	0	0	0	0	0	0	0	0	0	0	0	0	0	0	0	0	0	0	0	0	0	0	0	0	0	0	0	0	0	0	0	0	0	0	0	0	0	0	0	0	0	0	0	0	0	0	0	0	0	0	0	0	0	0	0	0	0	0	0	0	0	0	0	0	0	0	0	0	0	0	0	0	0	0	0	0	0	0	0	0	0	0	0	0	0	0	0	0	0	0	0	0	0	0	0	0	0	0	0	0	0	0	0	0	0	0	0	0	0	0	0	0	0	0	0	0	0	0	0	0	0	0	0	0	0	0	0	0	0	0	0	0	0	0	0	0	0	0	0	0	0	0	0	0	0	0	0	0	0	0	0	0	0	0	0	0	0	0	0	0	0	0	0	0	0	0	0	0	0	0	0	0	0	0	0	0	0	0	0	0	0	0	0	0	0	0	0	0	0	0	0	0	0	0	0	0	0	0	0	0	0	0	0	0	0	0	0	0	0	0	0	0	0	0	0	0	0	0	0	0	0	0	0	0	0	0	0	0	0	0	0	0	0	0	0	0	0	0	0	0	0	0	0	0	0	0	0	0	0	0	0	0	1	0	0	0	0	0	0	0	0	0	0	0	0	0	0	0	0	0	0	0	0	0	0	0	0	0	0	0	0	0	0	0	0	0	0	0	0	0	0	0	0	0	0	0	0	0	0	0	0	0	0	0	0	0	0	0	0	0	0	0	0	0	0	0	0	0	0	0	0	0	0
A051	-0.633892	0	0	1	1	0	1	1	0	0	0	0	0	1	0	0	0	5	0	1	1	0	0	0	1	0	0	0	1	0	0	1	4	1	1	1	1	2	2	1	0	0	0	0	0	0	2	3	0	0	0	0	0	3	1	0	0	0	0	3	0	0	1	1	0	1	1	0	0	1	0	0	1	0	0	0	0	0	0	1	0	0	2	0	1	0	0	0	0	0	0	0	6	1	1	1	0	1	0	0	0	0	0	1	1	1	0	0	0	4	0	0	0	1	0	1	1	0	0	1	0	1	0	1	4	0	0	1	0	0	1	0	4	1	2	2	1	0	1	0	2	3	1	0	0	0	0	0	0	1	1	0	0	1	0	0	0	0	0	1	1	0	1	1	0	0	1	0	0	1	0	0	1	0	0	2	0	2	1	1	1	0	0	0	0	1	0	1	0	0	0	0	0	0	0	0	0	1	0	0	1	0	0	0	1	1	1	0	0	1	1	2	0	0	0	1	1	0	0	1	0	0	1	1	0	0	0	0	1	1	0	0	0	1	0	2	0	0	0	1	2	1	1	0	0	1	1	1	0	1	0	1	0	1	0	0	2	0	0	0	0	0	0	1	1	0	1	1	0	0	1	0	1	0	0	1	0	1	2	1	2	0	5	0	2	0	0	3	0	0	1	0	1	0	0	1	2	0	0	0	4	0	2	0	0	0	0	0	0	0	1	1	0	0	1	1	1	0	1	0	1	3	1	1	0	1	1	0	0	2	0	0	2	2	0	1	0	1	0	0	0	0	0	0	0	0	0	0	2	0	2	1	1	1	0	0	2	8	2	0	1	0	0	1	4	0	1	0	0	0	0	0	1	5	0	2	0	1	0	1	0	0	0	1	1	2	1	1	1	1	1	0	0	6	1	1	0	0	0	0	0	1	0	0	0	0	1	0	1	0	1	0	1	0	2	1	0	1	0	0	0	1	0	0	0	3	0	0	1	0	1	0	1	1	0	1	1	0	1	0	1	0	0	0	0	0	1	0	0	0	0	0	1	1	0	0	0	0	0	0	0	1	0	0	0	0	0	0	1	0	1	1	1	0	1	1	0	0	1	0	0	0	2	2	0	0	2	0	0	0	1	0	1	1	0	2	1	1	2	0	2	1	0	0	1	0	0	0	2	0	0	1	0	0	4	0	2	1	0	1	1	0	1	2	1	0	1	1	0	1	1	0	1	1	1	0	0	1	0	0	2	3	0	1	4	0	0	1	3	0	1	1	0	0	0	0	1	0	0	1	0	0	0	0	0	0	0	0	2	2	2	1	0	0	0	2	0	0	0	0	0	1	1	0	1	1	0	0	1	1	0	1	1	0	0	1	1	1	0	0	2	0	1	1	2	1	1	0	1	0	0	0	1	0	2	0	0	0	1	1	2	0	0	1	2	0	0	1	2	1	1	0	0	4	0	8	3	0	2	2	0	0	0	0	1	0	0	1	0	0	1	0	1	0	1	1	1	1	1	0	0	0	0	0	0	0	0	0	3	1	0	0	0	0	0	0	0	0	0	0	2	0	0	0	1	0	1	1	0	2	0	0	1	2	1	0	1	1	2	1	0	0	1	1	0	0	0	1	0	0	1	1	0	0	2	1	0	1	0	2	0	0	3	0	0	1	5	1	0	0	1	0	0	0	0	0	1	1	0	1	0	0	0	0	1	0	0	0	1	0	2	0	1	0	0	0	2	0	1	0	0	0	0	0	0	1	1	0	0	0	1	1	0	1	0	1	0	0	0	1	0	0	0	1	2	1	1	0	1	0	0	2	0	0	1	0	0	1	4	0	0	0	1	0	0	0	0	0	0	0	0	0	0	0	0	0	1	0	0	1	0	0	0	0	0	1	0	0	0	0	0	0	0	0	0	0	1	1	0	0	0	0	0	0	0	0	0	0	0	1	1	0	0	0	0	0	1	0	1	0	0	0	0	0	1	2	0	0	1	1	1	1	0	0	1	1	0	0	1	1	1	0	0	0	0	0	0	2	0	1	0	1	0	0	1	0	0	0	0	1	3	0	0	1	0	0	0	1	1	1	0	4	1	1	1	0	0	0	1	0	0	0	0	0	0	0	0	1	0	1	0	1	1	0	0	1	0	0	0	0	1	0	1	1	2	0	0	1	2	0	1	0	3	0	0	3	0	1	1	0	2	1	0	1	1	1	1	1	0	0	0	2	0	0	1	0	0	0	0	0	1	0	0	1	1	0	0	1	2	1	1	2	1	1	0	0	0	0	0	0	2	1
A052	-0.308218	0	0	0	0	0	0	0	0	0	0	0	0	0	1	0	0	0	0	0	0	0	1	0	0	0	0	0	0	1	0	0	0	0	0	1	0	0	0	0	0	0	0	0	0	0	0	0	0	0	0	0	0	0	0	0	0	0	0	0	0	0	0	0	0	0	0	0	0	0	0	0	0	0	0	0	0	0	0	0	0	0	0	0	1	0	0	0	0	1	0	0	0	0	1	0	0	0	0	0	0	0	0	0	0	0	0	0	0	0	0	0	0	1	0	0	0	0	0	0	0	0	0	0	0	0	0	0	0	0	0	0	3	0	0	0	0	0	0	4	0	0	0	0	0	0	0	2	0	1	0	0	0	0	0	0	0	0	0	0	0	1	1	0	0	0	0	0	1	0	0	0	0	0	1	0	1	0	0	0	1	0	0	0	0	0	0	0	0	0	0	0	1	0	0	0	0	1	0	2	0	0	0	0	0	0	0	0	0	0	0	0	0	0	1	0	0	2	1	0	0	0	0	0	0	1	1	0	1	0	0	0	0	0	0	0	0	0	0	0	0	0	0	0	0	0	0	0	0	0	0	0	0	1	0	0	0	0	0	1	0	2	1	0	0	0	0	0	0	0	0	0	0	0	0	0	0	0	0	0	0	0	0	0	0	0	0	0	1	0	3	0	0	0	0	0	0	0	0	1	0	0	0	0	0	0	0	0	0	0	0	0	0	0	0	0	0	0	0	0	0	0	0	0	0	0	1	0	0	4	0	0	0	0	0	1	0	1	0	0	0	1	0	0	0	0	0	0	0	0	0	5	0	0	0	0	0	0	1	2	0	0	0	0	0	0	2	0	0	0	0	0	0	0	0	0	0	1	0	0	0	0	0	0	0	0	0	0	0	0	0	0	0	0	0	0	0	0	0	0	0	2	0	0	0	0	0	0	0	0	0	0	0	0	0	0	0	0	0	0	0	0	0	0	0	0	2	0	0	0	0	0	0	0	0	0	0	0	0	0	0	2	0	0	0	0	0	0	0	0	0	0	1	0	0	0	0	0	0	0	0	0	0	1	1	0	0	0	0	0	1	0	0	0	0	1	1	0	0	0	1	1	0	0	0	1	0	0	0	0	0	0	0	0	0	3	0	0	0	0	0	0	0	0	0	0	0	0	0	0	0	0	0	0	0	0	1	0	0	0	1	0	0	0	0	0	0	0	0	0	0	0	1	0	0	0	0	0	0	0	0	0	0	2	0	0	0	2	0	0	0	0	0	0	0	0	0	0	0	0	0	0	0	1	0	0	0	0	0	0	0	1	0	0	0	0	0	0	1	0	0	0	0	0	0	0	0	2	0	0	1	0	0	1	0	0	0	0	0	0	0	0	3	0	1	2	0	0	0	0	0	1	0	0	0	0	0	0	2	0	0	0	0	0	0	0	0	0	0	2	0	1	0	0	0	0	0	0	0	0	0	0	1	0	1	0	0	0	0	0	0	0	1	0	0	0	0	3	0	0	0	0	0	0	0	0	0	0	0	0	1	0	0	1	0	0	0	0	0	0	0	0	0	0	0	0	0	0	0	2	2	0	0	0	0	0	0	0	0	0	0	0	0	0	0	0	0	0	0	0	0	0	0	0	0	0	0	0	0	0	0	0	0	0	0	0	0	0	0	0	0	0	0	0	0	0	0	0	0	0	1	0	0	0	0	1	0	0	1	0	0	0	2	0	0	0	0	0	0	0	0	0	0	0	0	0	0	0	0	0	0	0	0	0	0	0	0	2	0	0	0	0	0	0	0	0	0	0	0	0	0	0	0	0	0	1	0	0	0	0	1	0	1	0	2	0	0	0	0	0	0	0	0	0	0	0	0	3	0	0	0	0	0	0	0	1	0	0	0	1	0	0	0	0	0	0	0	0	0	0	0	1	0	0	0	0	0	0	0	0	1	0	0	0	0	0	0	0	0	0	0	0	0	0	0	1	0	0	0	1	2	0	2	0	0	0	0	0	0	0	0	0	0	0	0	0	0	0	0	0	0	0	0	0	0	0	0	2	0	0	0	0	0	0	0	0	0	0	0	0	0	0	1	0	0	0	2	0	0	0	0	5	0	0	0	0	0	1	0	0	0	0	0	0	0	0	0	0	2	0	0	0	2	0	0	4	0	2	0	0	0	0	0	0	0	0	0	0	0	0	0	0	0	0	0	0	0	1	0	0	0	0	0	0	0	1	0	1	0	0	0	0	0	0	0	1	0	0	0	0	0	0	0	0	0	4	0	0	1	0	0	0
A053	#DIV/0!	0	0	0	0	0	0	0	0	0	0	0	0	0	0	0	0	0	0	0	0	0	0	0	0	0	0	0	0	0	0	0	0	0	0	0	0	0	0	0	0	0	0	0	0	0	0	0	0	0	0	0	0	0	0	0	0	0	0	0	0	0	0	0	0	0	0	0	0	0	0	0	0	0	0	0	0	0	0	0	0	0	0	0	0	0	0	0	0	0	0	0	0	0	0	0	0	0	0	0	0	0	0	0	0	0	0	0	0	0	0	0	0	0	0	0	0	0	0	0	0	0	0	0	0	0	0	0	0	0	0	0	0	0	0	0	0	0	0	0	0	0	0	0	0	0	0	0	0	0	0	0	0	0	0	0	0	0	0	0	0	0	0	0	0	0	0	0	0	0	0	0	0	0	0	0	0	0	0	0	0	0	0	0	0	0	0	0	0	0	0	0	0	0	0	0	0	0	0	0	0	0	0	0	0	0	0	0	0	0	0	0	0	0	0	0	0	0	0	0	0	0	0	0	0	0	0	0	0	0	0	0	0	0	0	0	0	0	0	0	0	0	0	0	0	0	0	0	0	0	0	0	0	0	0	0	0	0	0	0	0	0	0	0	0	0	0	0	0	0	0	0	0	0	0	0	0	0	0	0	0	0	0	0	0	0	0	0	0	0	0	0	0	0	0	0	0	0	0	0	0	0	0	0	0	0	0	0	0	0	0	0	0	0	0	0	0	0	0	0	0	0	0	0	0	0	0	0	0	0	0	0	0	0	0	0	0	0	0	0	0	0	0	0	0	0	0	0	0	0	0	0	0	0	0	0	0	0	0	0	0	0	0	0	0	0	0	0	0	0	0	0	0	0	0	0	0	0	0	0	0	0	0	0	0	0	0	0	0	0	0	0	0	0	0	0	0	0	0	0	0	0	0	0	0	0	0	0	0	0	0	0	0	0	0	0	0	0	0	0	0	0	0	0	0	0	0	0	0	0	0	0	0	0	0	0	0	0	0	0	0	0	0	0	0	0	0	0	0	0	0	0	0	0	0	0	0	0	0	0	0	0	0	0	0	0	0	0	0	0	0	0	0	0	0	0	0	0	0	0	0	0	0	0	0	0	0	0	0	0	0	0	0	0	0	0	0	0	0	0	0	0	0	0	0	0	0	0	0	0	0	0	0	0	0	0	0	0	0	0	0	0	0	0	0	0	0	0	0	0	0	0	0	0	0	0	0	0	0	0	0	0	0	0	0	0	0	0	0	0	0	0	0	0	0	0	0	0	0	0	0	0	0	0	0	0	0	0	0	0	0	0	0	0	0	0	0	0	0	0	0	0	0	0	0	0	0	0	0	0	0	0	0	0	0	0	0	0	0	0	0	0	0	0	0	0	0	0	0	0	0	0	0	0	0	0	0	0	0	0	0	0	0	0	0	0	0	0	0	0	0	0	0	0	0	0	0	0	0	0	0	0	0	0	0	0	0	0	0	0	0	0	0	0	0	0	0	0	0	0	0	0	0	0	0	0	0	0	0	0	0	0	0	0	0	0	0	0	0	0	0	0	0	0	0	0	0	0	0	0	0	0	0	0	0	0	0	0	0	0	0	0	0	0	0	0	0	0	0	0	0	0	0	0	0	0	0	0	0	0	0	0	0	0	0	0	0	0	0	0	0	0	0	0	0	0	0	0	0	0	0	0	0	0	0	0	0	0	0	0	0	0	0	0	0	0	0	0	0	0	0	0	0	0	0	0	0	0	0	0	0	0	0	0	0	0	0	0	0	0	0	0	0	0	0	0	0	0	0	0	0	0	0	0	0	0	0	0	0	0	0	0	0	0	0	0	0	0	0	0	0	0	0	0	0	0	0	0	0	0	0	0	0	0	0	0	0	0	0	0	0	0	0	0	0	0	0	0	0	0	0	0	0	0	0	0	0	0	0	0	0	0	0	0	0	0	0	0	0	0	0	0	0	0	0	0	0	0	0	0	0	0	0	0	0	0	0	0	0	0	0	0	0	0	0	0	0	0	0	0	0	0	0	0	0	0	0	0	0	0	0	0	0	0	0	0	0	0	0	0	0	0	0	0	0	0	0	0	0	0	0	0	0	0	0	0	0	0	0	0	0	0	0	0	0	0	0	0	0	0	0	0	0	0	0	0	0	0	0	0	0	0	0	0	0	0	0	0	0	0	0	0	0	0	0	0	0	0	0	0	0	0	0	0	0	0	0	0	0	0	0	0	0	0	0	0	0	0	0	0	0	0	0	0	0	0	0	0	0	0	0	0
A054	-0.135388	0	0	0	0	0	0	0	0	0	0	0	0	0	0	0	0	0	0	0	0	0	0	0	0	0	0	0	0	0	0	0	0	0	0	0	0	0	0	0	0	0	0	0	0	0	0	0	0	0	0	0	0	0	0	0	0	0	0	0	0	0	0	0	0	0	0	0	0	0	0	0	0	0	0	0	0	0	0	0	0	0	0	0	0	0	0	0	0	0	0	0	0	0	0	0	0	0	0	0	0	0	0	0	0	0	0	0	0	0	0	0	0	0	0	0	0	0	0	0	0	0	0	0	0	0	0	0	0	0	0	0	0	0	0	0	0	0	0	0	0	0	0	0	0	0	0	0	0	0	0	0	0	0	0	0	0	0	0	0	0	0	0	0	0	0	0	0	0	0	0	0	0	0	0	0	0	0	0	0	0	0	0	0	0	0	0	0	0	0	0	0	0	0	0	0	0	0	0	1	0	0	0	0	0	0	0	0	0	0	0	0	0	0	0	0	0	0	1	0	0	0	0	0	0	0	0	0	0	0	0	0	0	0	0	0	0	0	0	0	0	0	0	0	0	0	0	0	0	1	0	0	0	0	0	0	0	0	0	0	0	0	0	0	0	0	0	0	0	0	0	0	0	0	0	0	0	0	1	0	0	0	0	0	0	0	0	0	0	0	0	0	0	0	0	0	0	0	0	0	0	0	0	0	0	0	0	0	0	0	0	0	0	0	0	0	0	0	0	0	0	0	0	0	0	0	0	0	0	0	0	0	0	0	0	0	0	0	0	0	0	0	0	0	0	0	0	0	0	0	0	0	0	0	0	0	0	0	0	0	0	0	0	0	0	0	0	0	0	0	0	0	0	0	0	0	0	0	0	1	0	0	0	0	0	0	0	1	0	0	0	0	0	0	0	0	0	0	0	1	0	0	0	0	0	0	0	0	0	0	0	0	0	0	0	1	0	0	0	0	0	0	0	0	0	0	0	0	0	0	0	0	0	0	0	0	0	0	0	0	0	0	0	0	0	0	0	0	0	0	0	0	0	0	0	0	0	0	0	0	0	0	0	0	0	0	0	0	0	0	0	0	0	0	0	0	0	0	0	0	0	0	0	1	0	0	0	0	0	0	0	0	0	0	0	0	0	0	0	0	0	0	0	0	0	1	0	0	0	0	0	0	0	1	0	0	0	0	0	0	1	0	0	0	0	0	0	0	0	0	0	0	0	0	0	0	0	0	0	0	1	0	0	0	0	0	0	0	0	0	0	0	0	0	0	0	0	0	0	0	0	0	0	0	0	0	0	0	0	0	0	1	0	0	0	0	0	0	0	0	0	0	0	0	0	0	0	0	0	0	0	0	0	0	0	0	0	0	0	0	0	0	0	0	0	0	0	0	0	0	0	0	0	0	0	0	0	0	0	0	0	0	0	0	0	0	0	0	0	0	0	0	0	0	0	0	0	0	0	0	0	0	0	0	0	0	0	0	0	0	0	0	0	0	0	0	0	0	0	0	0	0	0	0	0	0	0	0	0	0	0	1	0	0	0	0	0	0	0	0	0	0	0	0	0	0	0	0	0	0	0	0	0	0	0	0	0	0	0	0	0	0	0	0	0	0	0	0	0	0	0	0	0	0	0	0	0	0	0	0	0	0	0	0	0	0	0	0	0	0	0	0	0	0	0	0	0	0	0	0	0	0	0	0	0	0	0	0	0	0	0	0	0	0	0	0	0	0	0	0	0	0	0	0	0	0	0	0	0	0	0	0	0	0	0	0	0	0	0	0	0	0	0	0	0	0	0	0	0	0	0	0	0	0	0	0	0	0	0	0	0	0	0	0	0	0	0	0	0	0	0	0	0	0	0	0	0	0	0	0	0	0	0	0	0	0	0	0	0	0	0	0	0	0	0	0	0	0	0	0	0	0	0	0	0	0	0	0	0	0	0	0	0	0	0	0	0	0	0	0	0	0	0	0	0	0	0	0	0	0	0	0	0	0	0	0	0	0	0	0	1	0	0	0	0	0	0	0	0	0	0	0	0	0	0	0	0	0	0	0	0	0	0	0	0	0	0	0	0	0	0	0	0	0	0	0	0	0	0	0	0	0	0	0	0	0	0	0	0	0	0	0	0	0	0	0	0	0	0	0	0	0	0	0	0	0	0	0	0	0	0	0	0	0	0	0	0	0	1	0	0	0	0	0	0	0	0	0	0	0	0	0	0	0	0	0	0	0	0	0	1	0	0	0	0	0	0	0	0	0	0	0	0	0	0	0	0	0	0	0	0	0
A055	-0.0952981	0	0	0	0	0	0	0	0	0	0	0	0	0	0	0	0	0	0	0	0	0	0	0	0	0	0	0	0	0	0	0	0	0	0	0	0	0	0	0	0	0	1	0	0	0	0	0	1	0	0	0	0	0	0	0	0	0	0	0	0	0	0	0	0	0	0	0	0	0	0	0	0	0	0	0	0	0	0	0	0	0	0	0	0	0	0	0	0	0	0	0	0	0	0	0	0	0	0	0	0	0	0	0	0	0	0	0	0	0	0	0	0	1	0	0	0	0	0	0	0	0	0	0	0	0	0	0	0	0	0	0	0	0	0	0	0	0	0	0	0	0	0	0	0	0	0	0	0	0	0	0	1	0	0	0	0	0	0	0	0	0	0	0	0	0	0	0	0	0	0	0	0	0	0	0	0	0	0	0	0	0	0	0	0	0	0	0	0	0	0	0	0	0	0	0	0	0	0	0	0	0	0	0	0	0	0	0	0	0	0	0	0	0	0	0	0	0	0	0	0	0	0	0	0	0	0	0	0	0	0	0	0	0	0	0	0	0	0	0	0	0	0	0	0	0	0	0	0	0	0	0	0	0	0	0	0	0	0	0	0	0	0	0	0	0	0	0	0	0	0	0	0	0	0	0	0	0	0	0	0	0	0	0	0	0	0	0	0	0	0	0	0	0	0	0	0	0	0	0	0	0	0	0	0	0	0	0	0	0	0	0	0	0	0	0	0	0	0	0	0	0	0	0	0	0	0	0	0	0	0	0	0	0	0	0	0	0	0	0	0	0	0	0	0	0	0	0	0	0	0	0	0	0	0	0	0	0	0	0	0	0	0	0	0	0	0	0	0	0	0	0	0	0	0	0	1	0	0	0	0	0	0	0	0	0	0	0	0	0	0	0	0	0	0	0	0	0	0	0	0	0	0	0	0	0	0	0	0	0	0	0	0	0	0	0	0	0	0	0	0	0	0	0	0	0	0	0	0	0	0	0	0	0	0	0	0	0	0	0	0	0	0	0	0	0	0	0	0	0	0	0	0	0	0	0	0	0	0	0	0	0	0	0	0	0	0	0	0	0	0	0	0	0	0	0	0	0	0	0	0	0	0	0	0	0	0	0	0	0	0	0	0	0	0	0	0	0	0	0	0	0	0	0	0	0	0	0	0	0	0	0	0	0	0	0	0	0	0	0	0	0	0	0	0	0	0	0	0	0	0	0	0	0	0	0	0	0	0	0	0	0	0	0	0	0	0	0	0	0	0	0	0	0	0	0	0	0	0	0	0	0	0	0	0	0	0	0	0	0	0	0	0	0	0	0	0	0	0	0	0	0	0	0	0	0	0	0	0	0	0	0	0	0	0	0	0	0	0	0	0	0	0	0	0	0	0	0	0	0	0	0	0	0	0	0	0	0	0	0	0	0	0	0	0	0	0	0	0	0	0	0	0	0	0	0	0	0	0	0	0	0	0	0	0	0	0	0	0	0	0	0	0	0	0	0	0	0	0	0	1	0	0	0	0	0	0	0	0	0	0	0	0	0	0	0	0	0	0	0	0	0	0	0	0	0	0	0	0	0	0	0	0	0	0	0	0	0	0	0	0	1	0	0	0	0	0	0	0	0	0	0	0	0	0	0	0	0	0	0	0	0	0	0	0	0	0	0	0	0	0	0	0	0	0	0	0	0	0	0	0	0	0	0	0	0	0	0	0	0	0	0	0	0	0	0	0	0	0	0	0	0	0	0	0	0	0	0	0	0	0	0	0	0	0	0	0	0	0	0	0	0	0	0	0	0	0	0	0	0	0	0	0	0	0	0	0	0	0	0	0	0	0	0	0	0	0	0	0	0	0	0	0	0	0	0	0	0	0	0	0	0	0	0	0	0	0	0	0	0	0	0	0	0	0	0	0	0	0	0	0	0	0	0	0	0	0	0	0	0	0	0	0	0	0	0	0	0	0	0	0	0	0	0	0	0	0	0	0	0	0	0	0	0	0	0	0	0	0	0	0	0	0	0	0	0	0	0	1	0	0	0	0	0	0	0	0	0	0	0	0	0	0	0	0	0	0	0	0	0	0	0	0	0	0	0	0	0	0	0	0	0	0	0	0	0	0	0	0	0	0	0	0	0	0	0	0	0	0	0	0	0	0	0	0	0	0	0	0	0	0	0	0	0	0	0	0	0	0	0	0	0	0	0	0	0	0	0	0	0	0	0	0	0	0	0	0	0	0	0	0	0	0	0	0	0	0	0	1	0	0	0	0	0	0	0	0	0	0	0	0	0
A056	-1.04397	0	0	1	1	1	5	0	1	0	2	0	2	4	0	0	1	0	2	0	1	3	1	1	5	0	4	1	4	1	1	0	0	1	0	0	1	3	1	4	0	1	1	3	2	1	4	0	2	1	0	0	3	0	5	0	0	0	3	2	0	3	1	1	0	1	2	0	0	1	4	3	0	1	3	2	5	1	2	1	3	4	0	1	2	2	2	1	2	1	0	0	4	2	4	2	1	0	1	6	2	1	2	1	3	1	1	0	0	0	3	0	3	3	6	0	0	0	1	1	1	1	2	3	0	2	0	2	0	3	0	0	3	2	1	0	2	0	4	1	1	5	1	0	1	3	2	1	1	2	2	0	0	2	1	3	3	3	2	4	2	1	0	0	0	1	1	2	5	1	1	0	1	0	3	0	0	4	1	0	2	1	2	2	0	1	2	1	1	1	2	3	3	0	0	1	3	7	0	2	1	0	0	0	0	0	4	7	4	2	0	0	0	1	2	2	1	0	0	0	0	0	1	0	3	4	3	3	1	1	1	2	2	2	0	2	5	1	1	4	1	2	2	0	1	1	1	1	0	1	0	2	1	6	5	4	1	2	2	4	1	3	2	1	2	1	1	2	3	1	2	2	0	0	0	4	2	1	4	0	1	1	1	0	0	0	1	0	0	1	0	1	2	0	3	1	0	0	1	4	3	1	2	3	3	2	1	1	3	2	5	1	1	0	1	3	2	0	1	2	0	3	0	1	3	1	2	4	1	5	2	0	0	0	0	1	1	0	3	4	0	1	4	1	1	2	3	0	1	1	3	1	1	3	2	0	0	0	3	5	3	0	0	0	2	1	3	1	2	7	0	0	3	0	1	2	0	0	3	0	0	1	3	1	4	1	2	1	4	0	1	2	1	3	1	1	0	0	9	3	2	3	5	5	0	1	1	0	2	1	2	2	2	2	1	0	0	1	0	2	1	0	2	4	1	2	5	2	0	1	1	3	1	2	0	0	0	3	1	0	0	4	0	0	1	1	0	5	0	3	0	2	3	0	1	3	1	1	3	2	3	1	0	4	2	1	3	4	0	2	2	0	4	2	5	0	3	0	1	1	0	3	3	2	1	1	1	3	0	1	2	1	0	2	0	3	1	0	0	0	0	3	1	0	2	1	2	1	0	0	0	2	2	0	2	3	4	4	2	4	0	4	2	1	0	0	1	1	4	0	0	1	3	0	3	2	0	1	1	2	2	1	3	5	4	3	1	1	0	3	0	0	3	2	2	3	1	3	3	2	0	1	2	2	1	1	0	4	3	1	5	1	2	3	0	0	2	2	2	6	2	1	0	0	3	1	1	3	1	0	3	0	5	2	1	1	6	0	2	4	2	0	0	0	4	3	0	3	2	1	1	1	1	3	1	2	4	4	1	5	1	5	0	1	0	2	0	0	1	0	1	0	4	1	2	6	0	0	1	0	4	1	1	1	3	0	1	1	4	1	0	2	1	2	1	0	2	6	0	1	2	1	0	5	0	0	1	1	0	3	3	3	1	3	0	0	0	0	1	1	2	1	2	4	0	0	1	2	0	3	4	0	3	1	1	3	1	3	1	0	1	1	1	2	2	4	0	1	1	0	2	1	2	1	0	0	8	0	3	3	2	2	4	3	4	2	1	1	0	1	5	0	1	3	4	0	1	1	0	3	4	3	4	2	0	2	1	1	2	4	0	0	4	0	0	3	1	1	4	1	2	2	1	2	1	0	0	2	4	3	2	0	3	0	1	1	0	2	4	6	1	2	0	0	4	1	0	1	3	0	1	1	1	0	1	0	3	1	1	0	2	1	4	1	4	0	0	1	2	0	6	1	1	0	1	1	0	1	1	1	2	2	5	1	3	1	2	1	2	0	9	2	2	1	3	0	2	1	1	0	3	3	1	2	1	5	0	0	1	1	2	2	5	0	2	3	1	2	0	0	1	3	1	0	1	1	4	0	2	2	6	5	9	0	0	2	0	0	5	3	3	2	1	2	3	0	1	1	2	0	3	1	0	0	1	2	0	1	1	4	0	0	3	2	2	4	3	1	1	3	1	1	1	1	0	0	3	0	1	2	4	0	1	3	3	7	1	2	1	4	2	1	5	1	2	3	0	2	3	0	3	5	5	1	3	2	4	1	1	1	1	2	0	1	0	0	1	0	0	1	0	4	1	3	3	2	1	4	0	3	0	1	0	1	0	2	2	3	2	2	5	0	1	2	3	1	1	2	1	1	3	2	2	4	0	4	3	2	3	0	0	3
A057	-0.28555	0	0	0	0	0	0	0	0	0	0	0	0	0	0	0	0	0	0	0	0	0	0	0	0	0	0	0	0	0	1	0	0	0	0	0	0	0	0	0	0	0	0	1	0	0	0	0	0	0	0	0	0	0	0	0	2	0	0	0	0	0	0	0	0	0	0	0	0	0	0	0	0	0	0	0	0	0	0	0	0	0	2	0	0	0	0	0	0	0	0	0	0	0	0	0	0	0	0	0	0	1	0	0	0	0	0	0	0	0	0	0	0	0	0	0	0	0	0	0	0	0	0	0	1	0	0	0	0	0	0	0	0	0	0	0	0	1	0	0	0	0	0	0	0	0	0	0	0	0	0	0	0	0	0	0	0	0	0	0	1	0	1	0	0	0	0	0	0	0	0	0	0	0	0	0	0	0	0	0	0	0	0	1	0	0	0	0	0	0	2	0	0	0	0	0	0	0	0	0	0	0	0	0	0	0	0	0	0	0	0	0	0	0	0	0	0	0	0	0	0	1	0	0	0	0	0	0	0	0	0	0	0	0	0	0	0	0	0	0	0	0	1	0	0	0	0	0	0	0	0	0	1	0	0	0	2	0	0	0	0	0	0	1	0	0	0	0	0	0	0	0	0	0	0	0	2	0	0	0	0	1	0	0	0	0	0	0	0	0	0	0	0	0	0	0	0	0	0	0	0	0	0	0	0	0	0	0	0	0	0	0	0	0	0	0	0	1	0	1	0	0	0	0	0	0	0	0	0	0	0	0	0	0	1	2	1	0	0	0	0	0	0	0	0	0	0	0	0	0	0	0	0	1	0	0	0	0	0	0	0	0	0	0	0	0	0	0	0	0	0	0	0	0	0	0	0	0	0	2	0	0	0	0	1	0	0	0	0	0	0	0	0	0	0	1	0	0	0	0	0	0	0	0	0	0	0	0	1	0	2	0	0	1	0	1	0	0	0	0	0	0	0	0	0	0	0	0	0	0	0	0	0	0	0	0	0	0	0	0	0	0	0	0	0	0	1	0	1	0	0	1	0	0	0	1	0	0	0	0	0	0	0	0	0	0	0	0	0	1	0	1	0	0	0	0	0	0	0	0	0	1	0	0	0	0	0	0	1	1	0	1	0	0	0	0	0	0	0	0	0	0	0	0	0	0	0	1	0	0	0	0	0	0	0	0	0	0	0	0	0	0	0	0	0	0	0	0	0	0	0	0	2	0	0	0	0	0	0	0	0	0	0	0	0	0	0	0	0	0	0	0	0	0	0	0	0	0	0	0	0	0	0	0	0	0	0	0	1	0	0	0	0	0	0	0	0	0	0	0	0	0	0	0	0	1	0	0	0	0	0	0	0	1	2	0	0	0	0	0	0	1	0	0	0	0	0	0	0	0	0	0	0	0	0	0	1	0	0	1	0	0	0	0	0	0	1	0	1	0	0	0	0	0	0	0	0	0	0	0	0	0	0	0	0	0	0	1	0	0	1	0	0	0	0	0	0	0	0	0	1	0	0	1	0	0	0	0	0	0	0	0	0	0	2	0	0	0	0	0	0	0	0	0	0	0	0	0	0	2	0	0	0	0	1	0	0	0	0	0	0	0	0	0	0	0	0	0	1	0	0	0	0	0	0	1	0	0	0	0	0	0	0	0	0	0	0	0	1	0	0	0	0	0	0	0	1	0	0	0	0	0	0	0	0	0	0	0	0	1	2	0	0	0	0	0	0	0	0	0	0	0	0	0	0	0	0	0	1	0	0	0	0	0	0	0	0	0	0	0	0	0	0	0	2	0	0	0	0	0	0	0	0	0	0	0	0	0	0	0	0	0	0	0	0	0	0	0	0	0	0	0	0	0	0	0	0	1	0	0	0	0	0	0	0	0	0	0	0	0	0	1	0	0	0	0	0	0	0	0	0	0	0	0	0	0	0	0	0	0	0	0	0	0	0	0	0	0	0	0	0	0	0	0	0	0	2	0	0	1	0	0	0	0	0	0	1	1	0	0	0	0	1	0	0	0	0	0	0	0	0	0	0	0	1	0	0	0	0	0	0	0	0	0	0	0	0	0	0	0	0	0	2	0	1	0	1	0	0	0	0	0	0	0	0	0	0	0	0	0	0	0	0	0	0	0	0	0	0	0	0	0	0	0	0	0	0	0	0	0	0	2	0	0	0	1	0	0	0	0	0	0	0	0	0	0	0	0	0	2	0	0	0	0	0	0	0	0	0	0	0	0	0	1	1	0	0	0	0	0	0	1	0	0	0	0	0	0	0	0	0	0
A058	-0.47768	0	0	1	0	0	0	1	0	0	0	0	0	1	0	0	0	0	0	0	0	0	0	0	0	0	0	0	0	0	1	0	0	0	1	0	0	1	1	0	0	0	0	0	0	1	0	1	1	0	0	1	0	0	1	0	0	0	0	1	1	0	1	0	0	0	0	0	0	0	0	0	1	1	0	0	0	0	0	0	0	0	0	0	0	1	1	0	0	0	0	0	0	1	1	0	0	0	0	0	1	1	0	0	1	0	0	0	0	0	0	0	0	0	2	0	1	0	0	1	0	0	0	1	0	0	0	0	0	0	1	0	0	0	0	0	0	0	0	0	1	0	0	0	0	0	0	0	0	1	0	0	0	0	0	0	0	0	1	0	1	0	0	1	0	0	0	0	0	0	0	0	0	0	0	0	0	0	0	0	1	0	0	0	0	0	0	0	0	0	0	0	0	0	0	0	0	1	0	0	0	0	2	0	0	0	0	0	1	0	0	0	0	0	0	0	0	0	0	0	0	0	1	1	0	1	0	0	0	1	0	1	1	0	0	0	1	0	0	0	0	0	0	0	0	0	0	0	0	0	2	0	0	0	2	0	0	0	0	0	0	0	1	0	0	0	0	0	1	0	0	0	0	0	1	0	0	0	0	0	1	0	1	1	0	0	0	0	0	0	0	0	0	1	1	1	1	0	1	0	0	2	0	0	0	0	0	0	0	1	0	0	0	0	1	0	1	1	1	0	0	0	0	1	0	0	0	0	0	0	1	0	0	0	1	0	0	0	0	0	0	0	0	0	0	0	0	0	0	1	0	0	0	0	1	0	0	1	0	0	0	0	0	0	0	0	0	0	1	1	1	0	0	0	0	0	0	0	1	1	0	0	0	0	0	2	1	0	0	0	1	0	0	1	1	0	0	0	0	0	1	0	0	1	1	0	0	0	0	1	0	0	1	0	1	0	0	0	0	0	0	0	0	1	0	0	1	0	1	1	0	0	0	0	0	0	0	0	0	0	1	0	0	0	0	0	0	0	0	0	0	0	0	1	0	0	1	0	0	0	0	0	0	1	0	0	0	0	0	0	0	0	0	0	0	0	0	1	0	0	0	1	0	0	0	0	0	0	0	0	0	0	1	0	0	0	1	0	0	0	0	0	0	0	0	0	0	0	0	0	0	1	0	0	0	0	0	0	0	0	0	1	0	0	2	1	0	0	0	0	2	0	1	1	0	0	0	0	0	0	0	0	0	1	0	0	0	0	0	0	0	0	0	0	0	0	0	0	0	0	0	0	0	0	0	1	0	1	1	1	0	0	0	0	0	1	0	0	0	1	0	0	1	0	0	1	1	0	0	0	0	0	0	0	0	0	0	0	0	0	1	1	1	0	0	0	0	0	1	0	0	0	0	0	0	1	0	0	0	1	0	0	0	0	1	0	0	0	0	0	0	0	0	0	1	0	0	0	1	1	0	0	0	1	0	0	0	0	0	0	0	0	0	0	1	0	0	0	1	0	0	1	0	0	0	0	0	0	1	0	0	0	0	0	0	0	0	0	0	1	0	0	0	0	0	0	0	0	0	0	0	0	0	1	1	0	0	1	1	1	0	0	0	0	0	0	0	0	0	0	0	0	0	0	0	1	1	0	1	0	1	0	1	1	0	0	0	0	0	0	1	0	0	0	1	0	0	0	0	0	1	0	0	0	0	0	0	0	0	0	1	0	0	0	0	0	0	0	1	1	0	0	0	0	0	1	0	0	0	0	0	0	0	0	0	0	0	1	0	0	1	1	0	0	0	0	0	1	0	0	0	0	0	0	0	0	1	0	0	1	0	0	0	0	0	0	0	0	0	0	0	0	0	0	0	0	0	0	0	1	0	0	0	0	0	0	0	0	0	0	0	0	0	1	0	0	0	0	0	0	0	1	0	0	1	0	0	0	0	0	0	0	0	0	1	0	2	0	0	1	1	0	1	0	1	0	0	0	0	0	0	0	2	0	0	0	0	0	0	1	0	0	0	0	1	1	0	1	0	0	0	1	0	0	1	0	0	1	0	0	0	0	0	0	0	0	0	0	0	0	0	0	0	0	0	0	0	1	1	1	0	0	0	0	0	0	0	0	1	0	0	0	1	0	0	0	1	0	0	0	0	0	0	0	1	0	0	0	1	1	0	0	0	0	1	0	0	0	1	0	0	0	1	1	0	0	1	0	0	0	0	0	0	0	0	0	0	0	0	0	1	0	0	0	0	1	1	0	0	1	0	0	1	0	0	0	0	0	1	0	0	1
A059	-1.01928	0	2	2	4	1	0	2	1	0	0	1	0	0	12	0	3	4	4	1	2	0	0	2	5	0	1	3	5	5	5	3	2	0	0	0	4	0	2	0	2	4	2	3	3	0	5	3	4	1	6	1	1	1	2	2	4	4	0	2	6	2	0	0	2	3	1	1	4	1	0	1	2	3	3	4	1	2	0	3	7	4	2	5	2	1	8	1	7	2	1	1	2	0	4	2	4	2	0	2	5	6	0	2	0	1	2	2	1	4	3	2	8	1	10	4	2	0	0	1	8	2	0	8	0	3	3	1	7	2	0	1	2	1	3	1	1	6	3	8	0	1	4	1	3	2	0	2	2	0	8	2	7	0	6	5	0	0	1	9	2	0	1	0	1	5	1	2	4	1	4	0	1	1	0	3	1	1	3	2	6	1	0	1	7	2	8	5	1	1	1	0	2	0	5	5	0	2	11	3	1	3	6	3	2	2	4	5	4	8	2	8	1	1	1	1	4	1	1	1	7	3	6	3	1	4	10	0	2	1	1	1	1	1	5	0	3	4	3	5	1	4	0	3	4	2	2	2	0	1	0	0	3	2	1	2	3	2	4	1	0	0	0	2	3	2	0	0	7	0	4	2	1	6	0	6	0	1	1	2	3	1	0	4	2	6	5	4	2	0	1	3	10	1	4	0	1	0	4	3	1	3	0	2	2	0	2	10	10	2	0	1	4	4	7	6	4	3	8	1	1	2	2	1	2	12	4	8	1	2	0	0	1	3	2	0	2	0	2	0	1	1	3	2	1	3	0	1	3	1	2	3	1	1	8	1	0	1	3	5	7	1	1	4	1	0	3	3	5	4	6	0	3	2	4	3	1	1	7	2	1	0	2	7	5	5	1	0	0	2	2	2	1	6	6	0	0	2	4	4	2	3	3	5	2	0	2	1	1	1	5	4	0	0	2	0	0	4	4	4	0	3	2	0	1	0	4	5	0	2	9	3	1	4	0	0	0	0	5	1	5	1	0	5	4	1	0	4	6	1	4	0	2	3	3	0	4	0	1	2	2	3	5	1	4	1	1	3	2	9	2	4	0	4	0	0	3	1	0	3	1	3	2	1	1	4	2	2	2	4	1	0	2	2	1	4	1	5	3	2	2	0	3	0	3	9	0	5	2	4	1	1	1	1	5	4	2	8	0	6	0	3	0	1	3	2	3	0	1	3	6	1	4	2	1	5	4	0	8	1	2	2	4	4	7	11	1	4	4	4	1	1	0	6	6	1	0	2	7	3	5	1	0	6	1	2	4	2	2	1	4	0	1	9	4	1	1	1	3	0	1	0	1	2	0	1	1	4	0	5	5	1	2	0	1	1	1	1	2	3	3	0	2	0	2	0	2	3	0	0	3	2	2	1	7	0	1	3	5	5	5	0	2	0	5	0	3	3	8	0	0	0	3	2	4	1	9	0	1	0	0	2	1	3	1	1	10	0	6	6	0	3	0	0	0	3	1	0	13	0	2	6	0	1	6	2	5	2	2	2	1	1	1	2	4	1	0	7	3	7	0	1	2	0	1	4	3	1	4	1	1	10	2	1	0	0	0	2	2	2	1	7	6	1	4	1	0	1	0	8	3	0	0	3	3	2	4	5	1	0	0	0	2	5	3	3	3	1	0	4	3	3	1	11	0	1	1	5	1	2	4	3	1	1	0	5	4	4	6	1	3	1	3	9	7	0	1	10	5	0	5	2	2	1	3	1	0	2	5	3	5	1	1	1	0	0	2	4	6	1	1	0	6	2	0	3	2	6	2	2	0	1	8	1	1	1	1	4	7	2	0	4	6	0	7	3	3	8	7	2	2	0	3	5	3	0	3	2	0	0	0	1	2	1	1	1	1	1	7	2	0	3	2	0	1	1	3	4	10	3	3	4	9	3	3	4	5	2	2	8	0	6	1	5	1	11	0	3	8	4	0	0	6	0	8	2	0	1	1	2	0	0	1	0	9	0	0	1	3	10	2	0	1	1	1	0	5	6	3	0	1	2	0	4	4	0	4	1	8	3	1	6	3	3	7	2	6	4	0	0	1	1	1	1	3	0	3	1	0	4	0	2	4	2	1	2	1	2	1	1	2	0	6	3	1	2	1	3	5	2	2	1	2	2	2	0	3	2	1	4	2	1	9	0	1	1	1	1	1	1	0	3	0	3	1	6	14	2	4	5	0	0	1	1	4	10	1	2	2	0	0	0	8	0	2	2	1	9	3	4	5	1	0	6	2	2	0	2	2	1	1	4
A060	-0.199356	0	0	0	0	0	0	0	0	0	0	0	0	1	0	0	0	0	0	0	0	0	0	0	0	0	0	0	0	0	1	0	0	0	0	0	0	0	0	0	0	0	0	0	0	0	0	0	0	0	0	0	0	0	0	0	0	0	1	0	0	0	0	0	0	0	1	0	0	0	0	0	0	0	0	0	0	0	0	0	0	0	0	0	0	0	0	0	0	0	0	0	0	0	0	0	0	0	0	0	0	0	0	0	0	0	0	0	0	0	0	0	0	0	0	0	0	0	0	0	0	0	0	0	0	0	0	0	0	0	0	0	0	0	0	0	0	0	0	0	0	0	0	0	0	0	0	0	0	0	0	0	0	0	0	0	0	0	0	0	0	0	0	0	0	0	0	0	0	0	0	0	0	0	0	0	0	0	0	0	0	0	0	2	0	0	0	0	0	0	0	0	0	0	0	0	0	0	0	0	0	0	3	0	0	0	0	0	0	0	0	0	0	0	0	0	0	0	0	0	0	0	0	0	0	0	0	0	0	0	0	0	0	0	0	0	0	0	0	0	0	0	0	0	0	0	0	0	0	0	0	0	1	0	0	0	0	0	0	0	0	0	0	0	0	0	0	0	0	0	0	0	0	0	0	0	0	0	0	0	0	2	0	0	0	0	0	0	0	0	0	0	0	0	0	0	0	0	0	0	0	0	0	0	0	0	0	0	0	0	0	0	0	0	0	0	0	0	0	0	0	0	1	0	0	0	0	0	0	0	0	0	0	0	0	0	0	0	0	0	0	0	0	0	1	0	0	0	2	0	0	0	0	0	0	0	0	0	0	1	0	0	0	0	0	0	0	0	0	0	0	0	0	0	0	0	0	0	0	0	0	0	0	0	0	0	0	0	0	0	1	0	2	0	0	1	0	0	0	0	0	0	0	0	0	0	0	0	0	0	0	0	0	0	0	0	0	0	0	0	1	0	0	0	0	0	0	0	0	0	0	0	0	0	0	0	0	0	0	0	0	0	0	0	1	0	0	0	0	0	0	0	0	0	0	0	0	0	1	0	0	0	0	0	0	1	0	0	0	0	0	0	0	0	0	0	0	0	0	0	0	1	0	0	0	0	0	0	0	0	0	0	0	0	0	0	0	0	0	0	0	0	0	0	0	0	0	0	0	0	0	0	0	0	0	0	0	0	0	0	0	0	0	0	0	0	0	0	0	0	0	0	0	0	2	0	0	0	0	0	0	0	0	0	0	0	1	0	0	0	0	0	0	0	0	0	0	0	0	1	0	0	0	0	0	0	0	0	1	0	0	0	0	0	0	0	0	0	0	0	0	0	0	0	0	1	0	0	0	0	0	0	0	1	0	0	0	0	0	0	0	0	0	0	0	0	0	0	0	0	0	0	0	0	0	0	0	0	0	0	0	0	0	0	0	0	0	0	0	0	0	0	0	0	0	0	0	0	0	0	0	0	0	0	0	0	0	0	0	0	0	0	0	0	0	0	0	1	0	0	0	0	0	1	0	0	0	0	0	0	0	2	0	0	0	0	0	0	0	0	0	0	0	0	0	0	0	0	0	0	0	0	0	0	0	0	0	0	0	1	0	0	0	0	0	0	0	1	0	0	0	0	0	0	0	1	0	0	0	0	0	0	0	0	0	0	0	0	0	0	0	0	0	0	0	0	1	0	0	0	0	0	0	1	0	0	0	0	0	0	0	0	0	1	0	0	2	0	0	0	0	0	0	0	0	0	0	0	0	0	0	0	0	0	0	0	0	0	0	0	0	0	0	0	0	1	0	0	0	1	0	0	0	0	0	0	0	0	0	0	0	0	0	0	1	0	0	0	0	0	0	0	0	0	0	0	0	0	0	0	0	0	0	0	0	0	1	0	0	0	0	0	0	0	0	0	1	0	0	0	0	0	0	0	0	0	0	0	0	0	0	0	0	0	0	0	0	0	0	0	0	0	0	0	0	0	0	0	0	0	0	0	0	0	0	0	0	0	0	0	0	0	0	0	3	0	0	0	0	0	0	0	0	0	0	0	0	0	0	0	0	0	0	0	0	0	0	0	0	0	0	0	0	0	1	0	0	0	0	0	0	0	0	0	0	0	0	0	0	0	0	0	0	0	0	0	0	0	0	0	0	0	0	0	0	0	0	0	0	0	0	0	0	0	0	0	0	0	0	0	0	1	0	0	0	0	0	2	0	0	0	0	0	0	0	0	0	0	0	0	0	0	0	0	0	0	0	0	0	0	0	0	0	0	0	0	0	0	0	0	0	0
A061	0.66516	1	0	0	0	0	0	0	0	0	0	1	0	0	1	0	0	0	1	0	0	0	0	1	0	0	0	2	0	0	1	1	3	1	0	1	0	0	0	0	0	2	0	0	0	0	0	0	5	0	0	0	0	0	0	2	1	0	0	0	0	0	0	0	0	3	0	0	0	0	1	2	0	0	3	1	0	0	1	0	1	0	0	0	0	0	1	0	0	0	0	0	0	0	1	0	1	0	0	0	1	0	0	0	0	2	0	2	2	0	0	1	0	0	1	0	2	0	0	0	0	0	0	0	4	0	1	0	0	0	0	0	0	1	0	1	4	0	1	1	0	0	0	0	5	0	0	0	3	0	0	0	0	1	1	1	0	0	0	1	0	0	0	0	2	0	1	0	0	1	0	0	0	0	0	2	1	3	2	0	0	0	0	0	0	0	0	0	2	1	4	2	0	0	2	3	0	1	0	1	0	0	0	2	0	1	0	0	0	0	0	0	0	1	0	0	0	0	0	0	0	1	0	3	2	0	0	0	1	0	1	0	0	4	1	0	1	0	0	0	1	0	0	0	0	0	0	0	0	0	0	0	0	0	0	0	3	0	2	0	0	0	3	1	0	0	1	0	0	0	0	0	0	0	0	0	0	0	0	2	1	2	0	0	0	0	0	1	0	0	1	1	2	1	0	0	0	1	0	0	0	0	1	0	0	0	0	1	1	0	0	0	3	1	0	0	1	2	1	0	2	0	0	0	0	0	0	0	0	0	0	0	0	1	0	0	0	0	2	0	1	0	0	0	1	0	0	0	1	0	0	0	0	0	1	0	0	1	1	0	0	0	0	1	0	0	1	0	0	0	2	0	2	0	2	0	0	0	0	0	0	0	1	0	2	0	1	1	0	1	0	0	0	0	0	0	0	1	0	0	1	0	0	0	0	0	0	2	0	0	0	2	0	2	3	0	0	0	1	0	0	3	0	2	0	0	1	0	0	2	1	0	0	0	0	0	2	0	0	0	1	1	0	0	0	0	1	0	0	0	0	0	1	0	0	0	0	1	0	3	0	0	0	0	0	0	0	0	0	1	0	0	1	0	4	0	0	0	0	0	0	3	0	0	2	1	0	1	3	0	1	1	0	0	0	1	0	0	2	0	2	1	2	0	1	0	0	0	0	2	0	0	1	1	0	0	0	0	0	0	0	0	0	0	0	0	0	1	0	0	1	0	0	0	0	0	0	1	2	1	0	0	0	0	0	1	0	0	0	1	0	0	1	1	0	0	0	0	0	1	0	1	0	1	1	0	0	0	0	0	1	1	0	0	1	0	0	1	0	1	0	0	3	0	1	0	0	0	0	2	0	1	0	0	1	0	0	0	1	2	2	1	0	1	0	0	0	0	1	0	1	0	0	3	0	0	1	0	3	0	0	0	0	1	0	0	1	1	0	0	0	0	2	0	1	0	2	4	1	0	0	1	1	0	1	0	0	0	1	0	0	0	0	0	0	1	2	0	2	0	1	0	0	1	0	2	0	1	4	0	1	0	0	0	0	1	0	0	2	0	0	0	1	0	0	0	0	0	2	1	2	0	3	0	0	1	1	0	0	0	1	2	0	0	0	0	0	0	0	0	0	0	0	0	0	0	1	1	0	1	0	1	0	3	1	1	3	0	0	0	1	0	3	0	0	0	1	0	0	0	1	0	0	0	0	0	0	0	0	0	0	0	0	0	0	1	0	1	0	0	0	0	0	0	0	0	0	0	1	0	0	0	0	0	1	0	0	0	1	0	0	0	1	1	0	1	0	0	0	0	0	0	3	0	0	1	2	1	0	0	0	1	0	0	0	0	2	1	0	2	1	1	0	0	1	0	0	2	0	4	1	0	1	0	0	1	0	0	0	0	0	0	0	0	2	0	1	1	0	0	0	1	0	0	1	2	0	0	0	0	0	2	1	0	0	0	0	0	0	0	0	1	0	0	0	1	0	1	0	0	0	0	0	0	0	1	1	0	0	0	3	0	0	0	0	1	0	0	0	0	0	0	0	2	0	0	0	0	3	0	1	0	0	1	0	0	0	0	0	0	0	0	0	0	1	0	0	0	1	0	0	0	0	2	0	1	0	0	0	0	0	0	1	2	0	0	0	1	0	1	0	1	0	0	3	0	0	1	0	0	0	1	0	0	0	0	1	0	3	0	0	0	0	0	1	1	0	0	0	1	0	0	0	4	3	0	1	0	0	0	0	0	0	0	1	0	0	0	0	0	3	0	0	0	0	0	0	0	0	0	0	1
A062	-0.0272957	2	1	2	0	0	0	0	4	1	3	1	0	3	0	0	0	1	2	1	1	6	0	5	4	1	1	0	0	2	0	0	3	2	1	1	7	5	3	2	0	3	3	0	0	3	1	1	2	6	0	1	0	1	2	2	0	0	1	2	0	0	1	0	3	3	3	0	0	2	3	0	0	1	2	5	1	3	2	3	0	3	1	3	3	1	1	1	7	2	2	0	0	4	2	1	0	0	0	2	3	0	0	2	6	5	3	1	0	5	3	0	1	1	0	1	3	2	0	4	0	1	10	5	4	4	1	4	1	1	0	0	3	1	1	2	7	3	4	2	2	3	2	0	1	4	0	0	4	1	0	3	0	1	0	6	2	0	2	0	2	4	6	6	2	0	2	2	7	0	6	2	2	2	6	4	2	5	3	1	1	3	2	0	2	3	0	3	0	1	0	5	4	0	2	5	3	1	2	1	2	1	0	1	2	1	4	2	1	0	0	4	0	0	7	2	1	4	2	4	4	0	0	3	2	2	0	3	5	0	0	3	2	2	0	0	0	0	0	4	3	2	3	0	0	1	0	4	1	2	2	0	3	3	0	0	2	7	2	0	1	3	3	4	5	3	1	2	3	0	2	6	0	1	1	0	0	0	6	0	2	6	1	2	3	0	1	0	1	2	3	0	1	0	5	0	0	0	1	0	4	2	2	4	2	7	0	0	2	3	4	8	0	1	2	1	1	7	0	1	4	2	3	2	0	4	0	2	0	4	6	1	3	0	1	3	1	3	6	6	0	4	3	0	1	5	2	3	2	1	1	1	4	4	1	3	3	1	4	5	2	5	0	1	2	3	0	7	5	3	1	0	6	4	6	2	0	4	4	3	0	3	2	0	5	4	1	0	4	5	3	3	2	0	3	2	0	0	0	4	0	3	8	3	1	1	1	1	1	1	2	4	3	1	2	4	1	0	0	0	1	4	2	0	0	0	3	2	1	0	5	2	2	1	0	0	0	0	0	2	2	1	3	6	1	1	4	5	1	1	3	1	2	0	6	1	0	0	1	1	0	2	2	1	0	2	3	3	0	0	0	5	5	6	3	4	3	2	2	2	1	6	0	0	2	2	5	4	3	2	4	0	0	3	2	1	0	1	2	0	1	5	0	1	3	5	1	9	0	2	4	1	1	3	7	3	2	8	3	2	4	1	0	3	1	1	3	0	1	2	2	5	1	2	10	5	0	1	2	1	0	0	0	3	0	4	0	0	3	2	2	2	0	1	3	1	4	6	8	0	2	1	2	1	1	1	4	0	0	4	0	1	4	0	1	4	0	1	5	0	2	3	1	5	2	3	1	3	1	3	1	0	4	0	1	4	0	2	0	2	0	1	4	2	2	2	0	4	0	0	1	0	2	7	2	0	1	4	3	1	1	3	0	1	0	0	2	4	3	2	0	2	1	2	0	3	7	5	5	3	2	0	8	0	2	0	3	4	5	1	7	1	0	1	2	4	2	9	1	0	6	7	4	5	5	4	1	1	3	1	1	2	0	0	4	0	2	0	1	1	1	1	0	2	1	0	3	2	5	3	2	3	0	0	5	0	0	2	1	4	1	6	4	1	0	4	2	5	2	7	0	3	3	3	1	2	2	2	6	5	3	2	3	5	0	1	3	1	3	1	1	4	5	1	4	0	1	0	3	1	1	4	0	2	4	3	3	0	0	1	2	2	4	1	0	8	1	0	1	7	1	1	2	3	2	5	0	7	0	0	1	0	0	7	0	0	4	4	3	2	0	3	5	0	0	0	2	0	1	4	0	1	1	5	1	1	3	3	0	0	2	1	2	1	0	0	0	0	3	1	1	4	3	0	2	4	0	4	1	3	5	2	2	2	2	0	4	4	3	2	1	3	3	0	2	0	4	4	3	2	2	1	2	3	1	2	4	3	0	0	2	0	7	0	3	4	1	3	1	0	2	1	4	7	4	1	3	2	4	2	5	5	0	1	1	1	2	0	8	0	1	2	1	0	7	0	1	4	0	0	0	0	1	3	0	2	0	3	3	3	4	0	3	1	1	0	1	1	0	3	3	1	3	1	1	0	2	2	3	1	0	1	2	6	2	1	0	4	2	0	7	6	3	2	1	1	2	0	0	5	2	3	5	1	2	2	4	7	0	2	4	0	8	0	1	1	2	0	1	3	1	3	1	1	2	5	3	5	3	2	2	4	3	0	2	1	2	4	0	1	7	4	0	4	3	3	0	0	2	2	0	2	0	0	0	4	3	3	5	1	0	2
A063	-0.598261	0	0	0	0	0	0	0	1	0	1	0	0	0	1	0	0	0	0	0	0	1	0	1	0	1	0	0	0	3	0	0	1	0	1	2	0	0	1	1	1	1	0	0	0	0	0	0	2	0	0	2	0	0	1	0	0	0	1	0	0	0	0	0	0	2	1	0	0	0	1	0	0	3	0	0	4	0	0	1	0	1	0	1	0	1	0	0	0	0	0	1	0	1	0	0	0	0	0	1	0	0	1	1	3	0	0	0	0	0	1	0	0	0	0	0	0	1	0	0	1	0	0	0	0	1	0	0	0	1	0	1	1	0	1	0	0	0	0	0	0	0	0	1	0	0	0	0	0	0	0	0	0	0	0	0	0	0	0	0	1	0	0	1	3	0	1	2	2	0	3	0	0	0	1	2	0	0	0	0	0	0	0	0	1	1	0	0	0	0	0	2	0	0	1	0	0	0	0	0	0	1	0	0	0	0	1	0	1	0	1	0	0	0	0	0	1	0	0	0	0	2	0	0	0	0	0	1	1	0	1	0	0	0	0	0	0	0	0	0	0	0	0	0	2	2	0	0	0	1	0	0	1	0	0	0	0	0	0	0	0	0	0	0	0	1	0	0	1	0	0	0	0	0	0	0	1	1	0	0	0	1	1	1	1	1	0	0	1	0	0	0	0	0	2	0	0	0	0	1	1	0	1	0	4	1	0	1	0	0	1	0	1	0	0	0	1	0	0	1	0	0	0	1	1	0	1	0	0	0	1	0	0	2	2	0	0	1	0	1	0	1	0	0	0	0	0	0	0	2	2	1	0	0	0	0	1	2	1	0	0	0	0	0	0	0	0	0	1	0	0	1	2	0	2	0	0	0	0	1	0	0	1	0	0	1	1	1	1	1	1	1	0	0	1	1	0	1	0	0	0	0	1	0	1	0	1	0	1	1	0	0	0	1	0	0	1	1	0	1	0	0	0	0	0	1	1	0	0	1	0	0	1	0	0	0	1	1	0	0	0	1	0	0	1	0	0	0	0	0	0	1	1	0	3	0	0	1	0	0	0	0	0	1	2	1	0	1	1	0	0	0	0	0	0	1	4	0	0	0	0	0	0	0	1	0	0	0	0	0	0	0	0	0	0	0	1	1	0	0	1	0	0	0	0	0	0	0	0	0	0	0	0	0	0	1	0	0	1	0	0	0	0	0	0	0	0	1	1	0	0	1	1	0	2	0	0	0	0	0	0	0	0	0	2	0	0	1	0	0	0	1	0	1	0	0	1	1	0	0	0	1	1	1	0	0	0	0	0	0	1	0	0	1	1	0	0	2	1	2	0	0	0	0	1	0	1	1	1	1	3	0	0	1	0	0	0	0	0	0	0	0	1	2	0	2	0	2	0	0	0	1	0	0	0	0	1	0	0	2	1	0	0	1	0	0	1	0	1	1	0	1	0	0	0	0	1	1	0	0	0	0	0	0	0	0	1	0	0	2	0	1	0	0	1	0	0	0	0	1	0	0	0	0	0	0	1	0	1	1	1	1	0	1	1	0	0	0	2	0	0	0	0	2	1	0	0	0	0	1	0	0	2	0	1	0	0	1	0	1	0	0	0	0	0	0	1	2	1	1	0	0	0	0	0	0	0	0	0	2	1	0	0	1	0	2	2	0	0	0	0	0	0	0	0	0	1	0	1	0	0	0	0	1	0	1	1	0	0	0	0	0	3	0	0	1	1	0	0	0	0	0	0	0	0	0	0	1	0	0	2	1	1	0	0	1	0	1	0	0	1	0	2	0	0	0	2	0	0	0	1	0	1	0	0	2	1	0	1	0	0	1	1	1	0	0	0	2	0	2	0	0	0	0	0	0	0	0	3	0	2	1	0	2	1	0	1	0	0	0	1	0	0	0	0	0	0	0	0	0	0	0	1	0	1	0	0	0	1	0	2	0	0	0	1	0	1	0	0	1	0	1	0	0	0	0	1	0	0	2	0	0	2	0	0	0	0	2	1	0	0	0	0	1	0	0	1	1	0	1	0	0	0	0	0	1	0	0	0	1	1	0	0	3	0	1	1	1	0	0	0	0	1	0	0	2	1	0	0	1	0	0	0	1	0	1	1	2	0	0	1	0	1	0	0	1	0	0	2	0	0	1	1	1	0	0	3	0	2	0	0	0	0	0	0	2	0	0	1	0	0	0	3	0	0	3	1	1	1	0	0	0	1	0	0	1	0	0	0	0	2	0	0	0	3	1	0	0	0	2	0	1	1	0	1	0	0	0	0	2	1	1
A064	-0.738112	0	0	2	0	1	0	0	1	1	0	1	2	0	2	0	0	0	4	0	1	0	1	2	1	0	1	0	2	0	0	1	0	0	0	0	0	2	1	0	0	1	0	0	1	0	1	1	1	0	1	0	0	0	1	1	0	0	1	3	0	0	0	0	0	3	1	0	0	0	0	0	0	0	0	0	1	1	0	1	0	0	0	0	1	0	0	0	1	0	1	0	0	1	1	0	1	0	0	0	1	0	0	1	1	0	0	1	0	1	0	0	0	0	0	0	0	0	0	0	0	0	0	1	0	0	1	0	0	1	0	1	1	0	1	0	1	0	0	0	1	0	1	0	0	3	1	0	1	1	0	0	0	1	3	1	2	0	1	2	3	1	0	1	1	0	0	1	1	1	2	1	0	2	0	0	0	1	0	0	1	1	2	0	0	1	0	0	0	0	2	0	2	1	1	1	1	1	1	2	0	0	1	0	2	0	1	1	0	1	0	0	0	1	2	0	0	0	0	1	0	3	1	2	0	1	0	0	2	1	0	1	0	1	1	1	0	0	1	1	0	0	0	0	1	0	0	1	1	1	0	0	0	1	0	0	0	1	2	0	1	0	2	1	1	2	0	0	0	0	2	2	0	0	3	0	2	1	1	2	0	1	0	1	0	1	0	1	1	0	2	0	0	0	3	0	0	0	1	1	0	2	0	1	3	1	0	0	0	2	1	1	2	0	0	2	0	0	1	0	0	0	1	1	0	0	1	0	2	0	0	1	0	1	0	0	0	0	0	1	0	5	0	1	1	1	0	0	0	2	0	1	0	3	0	1	2	0	3	1	0	1	2	2	0	1	0	0	0	0	0	0	1	1	1	0	0	0	1	0	0	1	1	0	0	0	1	0	3	0	0	0	1	0	1	0	0	4	0	1	0	2	2	0	0	1	0	0	1	0	0	1	0	1	2	0	1	1	0	2	1	2	1	0	1	0	0	0	0	0	0	0	0	1	0	0	0	0	1	0	2	0	1	0	0	0	1	1	0	0	4	0	2	0	2	0	0	0	0	1	1	0	0	0	3	1	2	0	0	1	0	1	0	0	2	3	3	1	1	1	0	0	0	0	1	0	0	1	0	0	1	1	1	1	0	0	1	0	1	1	0	1	0	0	0	0	0	0	0	1	1	0	1	0	1	2	1	2	1	2	0	0	1	1	0	2	0	1	0	0	0	1	0	0	0	1	0	0	1	0	2	0	1	1	0	0	2	0	0	1	0	2	0	0	0	1	2	1	2	1	2	1	1	4	1	1	2	0	0	2	1	0	0	1	1	2	0	0	2	0	2	0	0	2	0	0	1	1	0	2	1	0	3	1	0	1	1	0	0	0	0	0	0	1	0	1	0	3	0	2	0	0	1	0	1	0	0	1	2	2	0	0	0	1	0	0	1	0	0	1	0	0	0	0	0	1	1	1	2	0	0	0	0	0	1	0	0	1	0	0	2	1	0	0	0	0	0	0	1	1	1	1	0	1	2	1	0	1	1	1	0	1	0	0	0	0	0	2	4	0	1	0	0	3	1	0	0	0	0	1	1	1	1	0	0	0	0	4	0	0	0	1	0	0	0	1	1	3	0	0	0	2	1	0	1	1	0	2	1	0	0	1	0	0	0	1	1	2	0	0	2	0	2	0	1	1	1	2	0	1	1	0	0	2	0	0	0	0	0	0	1	1	3	0	0	0	0	1	1	0	2	0	0	0	0	0	0	0	1	1	2	0	1	1	0	0	0	2	2	0	1	1	0	0	1	0	1	0	1	1	0	1	0	0	0	0	2	1	0	0	0	1	1	2	2	0	0	0	0	1	0	1	1	0	0	0	0	0	0	0	0	1	0	1	1	0	4	2	1	0	0	1	0	1	1	2	1	0	1	1	0	0	0	4	0	1	0	1	0	0	2	1	1	0	2	3	3	0	0	0	0	0	2	0	1	0	0	0	1	2	2	3	0	0	0	2	1	0	3	1	2	0	0	1	1	0	0	4	1	2	0	0	0	1	0	0	0	0	1	0	3	0	0	2	0	0	0	0	0	0	1	0	0	0	1	0	1	1	0	0	0	1	0	0	1	1	1	0	2	0	1	1	4	3	0	0	0	1	0	0	1	1	4	0	0	1	6	1	0	0	2	0	3	0	0	0	1	0	0	0	0	0	0	0	2	1	0	1	0	0	0	1	1	0	1	0	1	1	1	0	1	0	0	1	1	1	1	0	1	1	2	2	1	0	0	0	0	1	0	0	0	3
A065	-0.127515	0	0	0	0	0	0	0	0	0	0	0	0	0	0	0	0	0	0	0	0	0	0	0	0	0	0	0	0	0	0	0	0	0	0	0	0	0	0	0	0	1	0	1	0	0	0	0	0	0	0	0	0	0	0	0	0	0	0	0	0	0	1	0	0	0	0	0	0	0	0	0	0	0	0	0	0	0	0	0	0	0	0	0	0	0	0	0	0	0	0	0	0	0	0	0	0	0	0	0	0	0	0	0	0	0	0	0	0	0	0	0	0	0	0	1	0	0	0	0	0	0	0	0	0	0	0	0	0	0	0	0	0	0	0	0	0	0	0	0	0	0	0	0	0	0	0	0	0	0	0	0	0	0	0	0	0	0	0	0	0	0	0	0	0	0	0	0	0	0	0	0	0	0	0	0	0	0	0	0	0	0	0	0	0	0	0	0	0	0	0	0	0	0	0	0	0	0	0	0	0	0	0	0	0	0	0	0	0	0	0	0	0	0	0	0	0	0	0	0	0	0	0	0	0	0	0	0	0	0	0	0	0	0	0	0	0	0	0	0	0	0	0	0	0	0	0	0	0	0	0	0	0	0	0	0	1	0	0	0	0	0	0	0	0	0	0	0	0	0	0	0	0	0	0	0	0	0	0	0	0	0	0	0	0	0	0	0	0	0	0	0	0	0	0	0	0	0	0	0	0	0	0	0	0	0	0	0	0	0	0	0	0	0	0	0	0	0	0	0	0	0	0	0	0	0	0	0	0	0	0	0	0	0	0	0	0	0	0	0	0	0	0	0	0	0	0	0	0	0	0	0	0	1	0	0	0	0	0	0	0	0	0	0	0	0	0	0	0	0	0	0	0	0	0	0	0	0	0	0	0	0	0	0	0	0	0	0	0	0	0	0	0	0	0	0	0	0	0	0	0	0	0	0	0	0	0	0	0	0	0	0	0	0	0	0	0	0	0	0	0	0	0	0	0	0	0	0	0	0	0	0	0	0	0	0	0	0	0	0	0	0	0	0	0	0	0	0	0	0	0	0	0	0	0	0	0	0	0	0	0	0	0	0	0	0	0	0	0	0	0	0	0	0	0	0	0	1	0	0	0	0	0	0	0	0	0	0	0	0	0	0	0	0	0	0	0	0	0	0	0	0	0	0	0	0	0	0	0	1	0	0	0	0	0	0	0	0	0	0	0	0	0	0	0	0	0	0	0	0	0	0	0	0	0	0	0	0	0	0	0	0	0	0	0	0	0	0	0	0	0	0	0	0	0	0	0	0	0	0	0	0	0	0	0	0	0	0	0	0	0	0	0	0	0	0	0	0	0	0	0	0	0	0	0	0	0	0	0	0	0	0	0	0	1	0	0	0	0	0	0	0	0	0	0	0	0	0	0	0	0	0	0	0	0	0	0	0	0	1	0	0	0	0	0	0	0	0	0	0	0	0	0	0	0	0	0	0	0	0	0	0	0	0	0	0	0	0	0	0	1	0	0	0	0	0	0	0	0	0	0	0	0	0	0	0	0	0	0	0	0	0	0	0	0	0	0	0	0	0	0	0	0	0	0	0	0	0	0	0	0	0	0	0	0	0	0	0	0	0	0	0	0	0	0	0	0	0	0	0	0	0	0	0	0	0	0	0	0	0	0	0	0	0	0	0	0	0	0	0	0	0	0	0	0	0	0	0	0	0	0	0	0	0	0	0	0	0	0	0	0	0	0	0	0	0	0	0	0	0	0	0	0	0	0	0	0	0	0	0	0	1	0	0	0	0	0	0	0	0	0	0	0	1	0	0	0	0	0	0	0	0	0	0	0	0	0	0	0	0	0	0	0	0	0	0	0	0	0	0	0	0	0	0	0	0	0	0	0	0	0	0	0	0	0	0	0	0	0	0	0	0	0	0	0	0	0	0	0	0	0	0	0	0	0	0	0	0	0	0	0	0	0	0	0	0	0	0	0	0	0	0	0	0	0	0	0	1	0	0	0	0	0	0	0	0	0	0	0	0	0	0	0	0	1	0	0	0	0	0	0	0	0	0	0	0	0	0	0	0	0	0	0	0	0	0	0	0	0	0	0	0	0	0	0	0	1	0	0	0	0	0	0	0	0	0	0	0	0	0	0	0	0	0	0	0	0	0	0	0	0	0	0	0	0	0	0	0	0	0	0	0	0	0	0	0	0	0	0	0	0	0	0	0	0	0	0	0	0	0	0	0	0	0	0	0	0	0	0	0	0	0	0	0	0	0	0	0	0	0	0	0	0	0	0	0	0	0	0	0	0	0
A066	1.12764	3	1	5	1	2	1	0	2	0	3	0	1	4	0	3	0	5	1	1	1	0	1	0	4	0	2	0	0	3	1	4	1	1	0	0	1	2	2	1	1	1	1	0	1	2	0	0	0	4	1	1	0	0	0	3	0	0	0	1	1	3	1	1	1	3	3	0	5	4	0	4	0	1	4	0	2	5	3	1	1	0	0	0	0	0	0	0	0	0	0	0	3	3	2	2	0	0	0	1	0	0	0	0	1	1	0	0	0	2	1	0	3	2	3	2	1	1	0	4	0	0	0	1	3	1	1	0	1	1	5	0	3	3	0	0	1	2	1	0	4	1	2	1	2	0	0	0	3	2	2	0	0	3	4	1	0	0	0	4	4	2	0	0	2	0	3	0	3	2	1	3	1	0	1	2	0	3	3	2	5	1	1	1	2	0	2	1	2	1	0	0	1	0	3	0	3	0	0	1	1	0	1	0	0	0	2	0	0	0	0	1	0	1	0	2	1	3	1	1	0	2	4	2	0	1	2	3	3	1	3	0	2	0	0	4	0	1	1	2	1	0	5	3	0	0	3	1	1	2	0	0	1	2	0	3	3	3	0	3	1	1	0	2	0	0	2	3	2	2	0	1	5	1	2	4	2	0	1	1	5	1	0	0	5	2	2	0	0	5	1	1	4	1	0	3	1	0	4	0	2	0	2	1	3	0	1	3	0	2	2	3	1	1	2	3	5	0	0	0	6	0	3	1	0	2	0	0	0	5	1	0	2	0	0	0	1	3	2	1	1	1	4	0	4	1	0	0	1	0	0	0	1	0	0	1	1	4	0	0	2	0	0	0	1	3	1	1	2	0	1	0	1	0	0	0	0	0	0	2	0	1	1	3	2	0	0	3	0	1	0	2	0	1	0	1	5	5	0	3	0	4	1	2	5	2	4	3	2	3	2	2	0	0	0	4	0	0	0	2	0	0	5	1	0	0	4	0	0	7	2	4	1	0	1	0	1	0	4	1	1	2	3	2	2	2	0	1	2	3	1	3	1	4	1	0	0	1	1	2	2	4	0	0	0	2	1	0	3	4	1	2	0	2	1	0	1	2	2	2	2	0	5	0	3	2	1	2	0	1	0	0	0	2	0	4	1	3	3	0	2	1	3	0	0	0	0	1	1	2	0	0	4	0	3	3	2	0	3	1	1	2	0	0	1	1	2	0	2	2	3	2	3	0	0	3	0	4	2	0	0	1	0	3	6	3	0	0	2	0	1	1	0	2	1	1	2	1	2	1	0	0	1	3	0	3	0	2	3	1	1	5	0	0	0	0	0	0	0	0	1	0	1	2	1	3	0	2	1	0	0	0	2	3	1	2	1	4	0	0	2	1	3	2	1	2	0	1	4	0	0	0	2	2	1	6	1	0	4	2	3	0	0	6	4	1	1	1	0	0	3	0	1	0	0	4	0	0	7	3	3	2	2	0	3	0	2	2	2	0	1	0	0	3	0	2	1	1	4	1	0	1	1	1	0	1	0	2	0	0	0	0	4	0	2	1	2	0	2	1	1	0	1	0	3	0	4	1	4	0	0	0	0	3	3	0	1	0	1	6	1	0	4	0	0	1	0	2	3	3	0	0	4	1	2	0	3	1	1	3	4	2	1	3	0	1	4	1	0	2	2	0	0	0	0	0	0	1	3	3	1	3	0	1	0	2	4	2	0	0	1	0	0	2	2	7	3	0	6	0	0	3	0	1	1	2	2	1	0	1	2	4	0	1	0	5	2	0	3	4	2	0	3	1	0	1	4	0	4	4	1	4	5	3	2	0	0	3	0	0	0	0	0	0	2	0	0	1	1	4	4	0	3	4	0	1	3	1	1	3	2	3	3	0	2	3	1	1	3	4	2	4	1	1	1	0	0	0	1	2	2	0	1	0	3	4	1	1	0	1	0	3	1	0	0	4	1	1	4	0	1	1	2	2	1	2	5	1	1	3	1	0	0	0	1	0	0	0	1	0	2	1	0	2	1	1	2	1	0	0	2	0	0	0	4	1	2	2	1	0	2	0	2	3	2	0	0	0	2	1	1	4	3	0	2	0	1	0	2	0	3	3	3	2	2	0	1	2	1	0	0	2	3	0	0	5	1	2	1	3	2	4	2	4	2	1	0	2	0	1	0	1	1	0	0	3	0	1	0	1	1	1	1	1	0	1	0	0	1	1	2	4	3	3	1	5	2	1	2	1	0	0	0	0	3	1	0	1	1	1	2	1	1	1	0	1	4	0	1	3	0	3
A067	-0.500951	0	0	2	0	1	1	0	1	0	0	2	0	0	3	0	0	0	2	1	0	0	0	0	0	0	6	0	0	0	0	0	0	0	0	2	0	0	0	0	2	0	6	1	0	0	0	0	0	0	0	5	0	0	0	1	0	0	0	0	1	0	1	0	6	2	0	4	2	0	0	0	0	0	0	2	0	1	0	0	0	0	0	0	0	0	0	0	0	0	0	0	4	3	0	0	0	0	2	0	0	0	0	0	0	0	1	1	0	0	0	0	0	2	2	0	0	0	0	0	2	1	0	0	0	0	6	1	0	1	0	5	4	1	0	5	0	0	2	0	0	0	0	0	2	7	0	0	0	3	0	5	0	1	0	2	0	1	0	0	0	1	3	1	0	0	0	2	0	0	0	0	1	2	0	0	0	0	0	2	2	0	0	0	0	4	0	0	0	0	1	0	5	0	0	0	0	3	0	1	0	0	0	0	0	0	0	0	1	1	0	0	0	0	0	2	0	3	5	0	0	0	0	0	0	0	0	0	0	1	1	0	0	0	0	0	2	0	0	0	3	2	0	0	0	0	0	1	0	0	1	0	3	0	1	1	1	8	0	0	2	1	0	0	3	0	0	0	1	0	0	3	0	2	1	1	2	0	0	2	0	0	1	0	0	0	6	0	0	0	0	1	0	0	6	0	0	0	0	0	0	0	0	0	0	0	0	1	1	0	0	0	3	0	0	1	0	4	0	1	0	3	2	2	2	0	1	0	0	0	0	0	0	3	0	6	0	0	5	0	0	2	0	3	0	0	0	0	0	0	0	0	0	0	0	0	0	0	0	0	0	0	0	0	2	0	0	4	0	0	0	0	0	1	0	0	0	0	1	0	0	0	2	0	0	1	0	2	0	0	0	1	2	0	4	6	0	0	0	2	0	0	3	0	0	2	7	2	0	0	0	7	2	0	1	0	0	0	0	0	0	0	0	3	5	0	0	0	0	0	0	0	0	0	0	0	0	0	0	0	0	0	1	4	6	2	0	0	2	0	7	0	0	0	0	0	2	0	4	0	1	0	0	0	4	0	0	0	1	0	0	0	4	1	0	0	2	8	1	2	0	5	0	0	2	0	2	1	0	0	0	1	0	1	2	2	0	0	0	0	0	0	0	0	3	0	0	0	0	0	2	0	0	1	0	4	0	2	1	4	1	0	0	0	0	0	0	0	3	0	1	2	0	1	1	2	0	0	6	0	0	0	1	0	0	3	0	0	1	0	0	0	0	0	5	1	0	0	0	5	0	0	0	0	0	0	2	0	0	0	0	0	3	0	0	3	0	3	0	1	0	3	0	0	1	0	6	3	1	2	0	0	0	2	0	6	1	0	0	6	0	0	4	2	3	0	0	0	0	1	0	0	2	0	0	0	8	0	0	0	0	1	0	0	0	6	1	3	0	0	0	1	0	0	0	0	0	1	1	0	2	1	6	1	4	0	0	0	4	1	0	0	4	1	0	0	1	0	0	0	0	0	4	0	0	0	0	0	1	0	0	1	0	0	1	0	0	0	0	1	0	6	0	3	0	0	0	2	1	0	0	2	0	0	0	0	0	4	0	0	1	0	0	0	2	0	0	0	1	1	0	0	0	1	0	0	0	0	0	0	0	0	4	0	0	0	0	4	0	0	0	3	0	0	0	0	0	0	1	0	0	0	0	0	0	0	0	1	2	0	0	0	0	4	0	0	6	0	0	0	1	0	8	0	0	1	2	0	0	0	0	0	0	0	0	0	0	0	0	3	1	0	2	0	0	0	1	0	0	2	0	0	0	0	6	0	0	0	0	0	5	0	0	0	3	0	0	0	0	0	0	0	0	0	5	0	0	0	0	0	5	0	8	0	0	0	0	0	0	0	0	0	0	1	0	1	0	9	0	0	0	1	0	0	0	2	0	0	3	0	0	0	0	1	0	0	0	0	0	0	0	0	2	4	0	2	5	2	0	4	0	0	0	0	0	0	0	0	0	0	5	0	0	0	0	0	1	0	0	0	0	0	0	1	0	0	0	0	0	0	1	0	0	1	0	0	2	0	0	6	0	0	0	0	1	0	2	6	0	5	4	0	0	0	0	1	0	2	0	3	8	0	0	0	0	2	2	0	1	0	1	0	0	0	0	0	1	0	0	3	1	1	3	1	3	0	1	0	0	2	0	0	0	0	0	0	2	3	0	4	0	0	0	0	0	1	2	0	0	0	0	0	0	3	0	0	0	0	2	0	0	0	1	0	0	0	0	0	0	0	7	0
A068	-0.0776931	0	0	0	0	0	0	0	0	0	0	0	0	0	0	0	0	0	0	0	0	0	0	0	0	0	0	0	0	0	0	0	0	0	0	0	0	0	0	0	0	0	0	0	0	0	0	0	0	0	0	0	0	0	0	0	0	0	0	0	0	0	0	0	0	0	0	0	0	0	0	0	0	0	0	0	0	0	0	0	0	0	0	0	0	0	0	0	0	0	0	0	0	0	0	0	0	0	0	0	0	0	0	0	0	0	0	0	0	0	0	0	0	0	0	0	0	0	0	0	0	0	0	0	0	0	0	0	0	0	0	0	0	0	0	0	0	0	0	0	0	0	0	0	0	0	0	0	0	0	0	0	0	0	0	0	0	0	0	0	0	0	0	0	0	0	0	0	0	0	0	0	0	0	0	0	0	0	0	0	0	0	0	0	0	0	0	0	0	0	0	0	0	0	0	0	0	0	0	0	0	0	0	0	0	0	0	0	0	0	0	0	0	0	0	0	0	0	0	0	0	0	0	0	0	0	0	0	0	0	0	0	0	0	0	0	0	0	0	0	0	0	0	0	0	0	0	0	0	0	0	0	0	0	0	0	0	0	0	0	0	0	0	0	0	0	0	0	0	0	0	0	0	0	0	0	0	0	0	0	0	0	0	0	0	0	0	0	0	0	0	0	0	0	0	0	0	0	0	0	0	0	0	0	0	0	0	0	0	0	0	0	0	0	0	0	0	0	0	0	0	0	0	0	0	0	0	0	0	0	0	0	0	0	0	0	0	0	0	0	0	0	0	0	0	0	0	0	0	0	0	0	0	0	0	0	0	0	0	0	0	0	0	0	0	0	0	0	0	0	0	0	0	0	0	0	0	0	0	0	0	0	0	0	0	0	0	0	0	0	0	0	0	0	0	0	0	0	0	0	0	0	0	0	0	0	0	0	0	0	0	0	0	1	0	0	0	0	0	0	0	0	0	0	0	0	0	0	0	0	0	0	0	0	0	0	0	0	0	0	0	0	0	0	0	0	0	0	0	0	0	0	0	0	0	0	0	0	0	0	0	0	0	0	0	0	0	0	0	0	0	0	0	0	0	0	0	0	0	0	0	0	0	0	0	0	0	0	0	0	0	0	0	0	0	0	0	0	0	0	0	0	0	0	0	0	0	0	0	0	0	0	0	0	0	0	0	0	0	0	0	0	0	0	0	0	0	0	0	0	0	0	0	0	1	0	0	0	0	0	0	0	0	0	0	0	0	0	0	0	0	0	0	0	0	1	0	0	0	0	0	0	0	0	0	0	0	0	0	0	0	0	0	0	0	0	0	0	0	0	0	0	0	0	0	0	1	1	0	0	0	0	0	0	0	0	0	0	0	0	1	0	0	0	0	0	0	0	0	0	0	0	0	0	0	0	0	0	0	0	0	0	0	0	0	0	0	0	0	0	0	0	0	0	0	0	0	0	0	0	0	0	0	0	0	0	0	0	0	0	0	0	0	0	0	0	0	0	0	0	0	0	0	0	0	0	0	0	0	0	0	0	0	0	0	0	0	0	0	0	0	0	0	0	0	0	0	0	0	0	0	0	0	0	0	0	0	0	0	0	0	0	0	0	0	0	0	0	0	0	0	0	0	0	0	0	0	0	0	0	0	0	0	0	0	0	0	0	0	0	0	0	0	0	0	0	0	0	0	0	0	0	0	0	0	0	0	0	0	0	0	0	0	0	0	0	0	0	0	0	0	0	0	0	0	0	0	0	0	0	0	0	0	0	0	0	0	0	0	0	0	0	0	0	0	0	0	0	0	0	0	0	0	0	0	0	0	0	0	0	0	0	0	0	0	0	0	0	0	0	0	0	0	0	0	0	0	0	0	0	0	0	0	0	0	0	0	0	0	0	0	0	0	0	0	0	0	0	0	0	0	0	0	0	0	0	0	0	0	0	0	0	0	0	0	0	0	0	0	0	0	0	0	0	0	0	0	0	0	0	0	0	0	0	0	0	0	0	0	0	0	0	0	0	0	0	0	0	0	0	0	0	0	0	0	0	0	0	0	0	0	0	0	0	0	0	0	0	0	0	0	0	0	0	0	0	0	0	0	0	0	0	0	0	0	0	0	0	0	0	0	0	0	0	0	0	0	0	0	0	0	0	0	0	0	0	0	0	0	0	0	0	0	0	0	0	0	0	0	0	0	0	0	0	0	0	0	0	0	0	0	0	0	0	0	0	0	0	0	0	0	0	0	0	0	0	0	0	0	0	0	0	0	0	0	0	0	0	0	0	0	0
A069	-0.525033	0	0	3	0	0	3	0	0	0	2	0	0	0	1	0	1	0	0	0	0	1	0	0	0	0	0	0	0	2	0	1	0	0	0	1	0	1	0	0	2	0	2	1	0	0	2	0	0	0	2	0	0	0	0	2	0	0	0	0	0	2	1	0	3	0	0	3	1	0	0	0	0	0	0	2	0	0	0	0	2	1	0	1	0	0	0	0	0	0	0	0	0	1	0	0	0	0	1	1	0	0	0	0	0	0	0	1	0	0	0	0	0	4	1	1	2	0	0	0	3	0	0	0	0	1	2	1	0	0	0	4	1	0	0	2	0	0	0	0	0	0	0	0	1	0	0	0	0	1	0	1	0	0	0	2	1	0	0	0	0	0	0	0	0	0	0	0	0	1	0	0	0	1	0	0	1	0	0	1	2	2	0	1	0	0	2	0	1	0	0	1	0	0	0	0	1	1	1	1	0	0	2	0	0	0	0	0	1	1	0	2	0	0	0	1	0	1	0	3	0	0	0	0	0	0	0	0	0	1	0	0	0	0	0	0	0	0	0	1	1	1	0	1	0	0	0	0	0	0	0	0	0	0	0	3	0	0	0	0	1	0	0	0	1	0	0	0	0	0	0	0	0	1	0	1	2	0	0	1	0	1	0	0	0	1	2	0	0	3	0	0	0	0	1	1	0	0	1	0	0	0	4	0	0	0	0	1	0	2	0	0	1	0	0	1	0	2	0	0	0	1	0	0	1	0	0	0	0	1	0	0	1	1	0	1	0	0	2	0	0	0	0	1	0	1	1	0	1	0	1	0	0	0	0	0	0	1	2	1	0	0	0	0	0	0	0	1	0	0	0	0	0	0	1	0	0	1	0	0	0	0	1	2	1	0	0	0	0	0	0	0	4	0	2	1	0	0	0	0	0	0	0	0	0	1	2	1	0	0	0	1	1	0	0	0	0	0	0	0	0	0	0	2	1	0	0	2	0	1	0	0	0	0	0	0	0	0	0	0	0	2	0	0	0	0	0	1	0	1	1	0	0	0	0	0	1	0	0	0	0	1	0	4	2	0	1	0	0	0	0	0	1	0	0	2	0	2	1	0	1	1	0	0	1	1	2	0	0	0	0	2	0	0	2	2	0	0	0	0	0	2	1	0	0	1	1	0	0	0	2	0	1	0	0	0	0	0	1	1	1	0	0	0	0	0	0	0	1	0	1	1	0	1	1	1	1	0	1	0	0	0	0	0	0	1	0	0	0	0	0	4	0	0	1	1	0	0	1	1	0	0	0	0	0	0	1	1	0	0	1	0	0	0	0	1	0	2	0	0	0	0	0	0	2	1	4	2	0	0	0	0	1	0	0	1	1	0	1	0	3	0	7	0	1	0	0	4	0	1	0	2	1	0	2	0	0	0	0	0	2	0	0	1	0	1	2	0	0	0	0	1	0	0	0	3	0	0	0	0	0	0	0	1	0	0	0	0	1	1	0	0	2	0	0	0	0	0	0	0	1	0	1	0	0	0	0	0	1	0	0	0	0	1	0	0	1	0	0	0	0	1	0	0	0	0	0	2	0	0	0	0	1	0	0	0	1	3	1	0	0	0	0	0	1	2	0	0	2	0	0	0	0	0	0	0	0	0	0	0	0	0	0	0	0	2	0	1	0	1	1	1	0	0	0	0	0	0	0	1	2	0	0	1	1	0	0	0	1	1	2	0	4	1	0	0	1	0	0	0	1	0	1	2	0	0	0	0	0	0	1	0	1	1	0	1	0	0	1	1	1	0	0	0	0	0	0	0	1	0	0	0	1	0	1	0	0	0	0	0	0	0	0	0	0	0	0	0	0	4	0	0	1	1	0	0	0	0	0	0	1	0	0	0	0	2	1	0	0	0	0	0	0	0	0	1	1	2	0	0	0	0	0	0	1	1	0	0	1	0	0	0	0	3	0	0	0	0	0	0	0	0	1	0	0	0	0	0	1	0	0	0	1	0	0	0	0	0	0	0	2	0	1	0	0	0	0	0	0	0	0	0	0	0	1	0	0	0	0	0	0	0	0	1	0	1	2	0	0	1	0	0	0	0	0	0	0	1	0	1	2	0	0	0	0	1	0	0	0	1	0	0	0	0	0	0	1	0	0	0	0	1	1	0	4	0	3	0	0	1	0	0	1	1	0	0	0	0	0	2	0	1	0	0	0	0	0	3	0	0	1	0	0	0	0	0	1	0	2	0	0	0	0	0	0	0	0	0	0	0	0	0	0	1	1	0	0	0	0	0	1	0
A070	-0.361564	0	0	0	0	0	0	0	0	1	0	0	0	0	0	0	1	0	0	0	0	0	0	0	0	0	0	0	0	0	0	0	0	0	0	0	0	0	0	1	1	0	0	1	0	0	0	0	0	0	0	0	0	0	0	0	1	0	0	1	0	0	0	1	0	0	0	1	0	1	1	0	0	0	0	0	0	0	0	1	0	0	0	0	0	0	0	1	0	0	0	0	0	0	0	0	1	0	0	0	0	0	0	1	0	0	0	0	0	0	0	0	0	0	0	0	1	0	0	0	0	0	0	1	0	0	0	0	0	1	0	0	0	0	0	0	0	1	0	0	0	0	0	0	0	0	0	1	0	0	0	0	0	0	0	0	0	0	0	0	0	0	0	1	0	0	0	0	0	0	1	0	0	0	0	0	0	0	1	0	3	0	0	0	0	0	1	0	0	0	0	0	0	0	0	0	0	0	0	0	1	0	0	0	0	0	0	0	0	0	0	0	0	0	1	0	1	0	0	2	0	0	0	0	0	0	0	0	0	0	0	0	0	0	0	0	0	0	0	0	2	0	0	0	0	0	1	0	0	0	0	0	0	0	0	0	0	0	0	0	0	0	0	1	1	0	0	0	1	0	0	0	0	0	0	0	0	0	0	0	1	0	1	0	0	0	0	0	0	0	0	0	0	0	0	0	0	0	1	1	1	0	0	0	0	1	0	1	0	0	0	2	0	0	1	0	0	0	0	0	0	0	0	0	0	0	0	0	0	0	0	0	0	1	0	0	0	0	0	0	0	0	0	0	0	0	0	0	0	0	0	0	0	0	0	1	0	0	0	0	0	1	0	1	1	0	0	0	0	1	0	0	0	0	0	0	0	0	0	0	1	0	0	0	0	0	0	0	0	0	0	0	0	0	0	0	0	0	0	0	0	0	0	0	0	0	1	0	0	0	0	0	1	0	1	0	0	0	0	0	0	0	0	0	1	0	0	0	0	0	0	0	0	0	0	0	0	0	0	0	0	0	0	0	0	1	0	1	0	0	0	1	0	0	0	0	1	0	0	0	1	0	0	1	0	0	0	0	1	0	0	0	0	0	0	0	0	0	0	0	0	0	0	0	0	0	0	0	0	1	0	0	0	0	0	1	0	0	0	1	0	0	1	1	0	0	0	0	0	1	0	0	0	0	0	0	0	0	0	1	0	0	0	1	1	0	0	0	0	0	0	0	0	0	0	1	0	0	0	0	1	0	1	0	0	0	0	0	0	0	0	0	0	0	0	0	0	0	0	0	0	0	0	0	0	0	0	0	0	0	0	0	0	0	0	0	0	0	0	0	0	0	1	0	0	0	0	0	0	0	0	0	0	0	1	0	0	0	0	0	1	0	0	0	0	0	0	1	1	0	0	0	0	0	0	0	1	0	0	0	0	0	0	0	0	0	0	0	0	0	0	0	0	0	0	1	0	0	0	0	0	1	0	0	0	0	0	0	1	0	0	0	0	0	0	0	0	0	0	1	0	0	0	0	0	0	0	0	0	0	0	0	2	1	0	0	0	0	0	0	1	1	0	0	1	0	0	0	0	0	0	0	0	0	0	0	0	0	1	0	0	0	0	0	0	0	0	0	0	0	0	0	0	0	0	0	0	0	0	0	0	0	0	1	0	0	0	0	0	1	0	0	0	0	0	0	0	0	0	0	0	0	0	0	0	1	0	3	0	0	0	0	0	0	0	1	0	0	0	1	0	0	0	0	0	0	0	0	0	0	0	0	0	0	0	0	0	0	0	0	0	0	0	0	0	0	0	0	0	0	0	0	0	0	0	0	0	0	0	0	0	0	0	1	1	1	0	0	0	0	0	0	0	0	0	1	0	0	0	0	0	0	0	0	0	0	0	0	0	0	0	1	0	0	0	1	0	0	0	0	0	0	0	0	0	1	0	0	0	0	0	0	0	1	0	0	0	0	0	0	1	1	0	0	0	0	0	1	0	1	0	0	0	0	0	0	0	0	0	0	0	0	1	0	0	0	0	0	0	0	0	0	0	0	0	0	0	0	0	0	0	0	0	0	0	0	1	0	0	0	0	0	1	0	0	0	0	1	1	0	1	0	0	0	0	0	0	0	0	1	0	0	0	0	1	0	0	0	0	0	0	0	0	0	0	0	0	0	0	0	0	1	0	0	0	0	0	0	1	0	1	0	0	0	0	0	1	0	0	0	0	0	0	0	0	0	0	0	0	1	0	0	0	1	0	0	0	0	0	0	0	1	0	0	1	0	1	0	0	1	0	0
A071	-0.275605	2	3	4	3	0	4	4	5	0	3	4	0	5	0	2	4	6	0	3	1	9	3	6	4	4	0	5	1	4	2	5	2	4	0	2	4	8	1	1	5	0	0	0	2	2	0	0	5	8	3	1	6	0	6	2	2	0	2	13	3	5	3	2	2	2	3	2	2	3	3	5	3	6	5	1	10	4	6	4	0	5	0	0	0	6	2	0	1	1	2	0	2	3	0	2	0	2	0	0	6	4	2	3	4	3	1	0	2	9	2	6	1	1	4	1	2	0	0	2	0	1	1	0	4	7	1	0	0	1	1	1	1	6	6	3	1	3	5	4	2	4	2	2	4	2	3	0	3	2	3	2	0	4	6	6	2	1	3	4	2	0	3	0	0	1	0	2	9	2	5	2	2	0	7	5	0	1	3	6	2	2	4	0	2	3	7	5	3	0	2	7	3	6	4	1	7	1	2	4	1	2	3	1	6	5	2	0	1	1	2	4	3	2	0	3	2	2	4	0	2	5	5	4	0	2	3	0	5	1	4	1	3	1	5	4	1	0	0	2	7	3	10	3	4	3	4	6	3	4	4	2	4	2	0	4	3	1	4	1	0	0	0	1	2	0	0	2	1	1	1	2	3	0	0	2	3	2	5	0	1	5	2	0	0	2	1	1	0	9	2	2	3	2	0	2	7	0	2	2	5	0	0	0	2	10	4	2	1	4	8	0	3	0	2	1	4	5	2	4	4	3	2	5	0	2	6	0	2	2	0	0	3	1	5	5	4	3	4	3	5	1	5	4	2	9	8	0	3	0	2	5	6	0	1	4	0	7	6	4	0	7	6	2	3	2	2	4	5	4	2	0	2	2	3	3	1	0	2	3	1	5	2	1	6	0	1	5	0	7	1	5	4	3	1	1	2	3	3	1	0	5	1	4	0	3	3	4	2	2	3	1	0	0	0	3	2	2	0	5	4	1	5	1	0	2	3	0	0	2	7	2	3	0	4	0	3	0	2	4	1	4	6	5	1	1	0	7	1	8	0	3	4	3	1	0	1	7	4	1	2	2	0	3	0	5	1	5	1	3	2	7	3	6	4	6	2	1	3	1	1	0	3	0	3	7	1	2	0	1	1	3	2	5	4	0	2	0	5	1	3	5	2	2	6	6	1	5	4	2	2	0	2	2	2	0	0	2	1	2	3	2	3	3	3	0	5	11	6	2	3	1	3	5	1	7	6	4	2	6	0	1	2	3	2	1	0	4	13	6	4	0	1	5	1	1	2	7	0	3	3	3	5	0	4	0	2	1	3	1	0	5	2	1	5	3	1	0	2	0	3	5	2	6	3	4	1	0	1	1	1	0	2	7	2	1	6	1	2	1	5	5	2	1	0	3	5	2	6	2	2	0	3	0	3	3	1	3	4	2	0	4	0	3	1	0	1	1	3	0	3	1	3	0	0	6	8	0	8	4	2	2	2	4	0	3	0	3	2	2	5	1	0	4	0	1	2	7	0	4	2	8	1	6	3	7	3	3	3	2	0	5	3	1	6	2	5	4	3	0	1	1	5	6	0	0	1	3	0	4	0	1	0	5	3	2	1	1	2	6	2	6	2	1	1	5	1	1	1	4	0	4	8	6	0	1	1	8	1	0	3	3	3	3	3	3	1	3	0	2	4	1	0	0	1	0	2	5	4	1	3	3	4	0	7	2	5	1	1	3	1	5	1	1	5	2	0	0	4	7	4	3	1	4	5	4	3	8	4	4	2	5	0	6	2	5	2	0	3	2	4	2	5	2	1	2	5	1	4	1	2	3	3	2	5	0	0	5	2	4	3	3	1	1	1	0	1	1	3	3	1	0	3	2	0	7	2	8	2	7	5	2	1	0	1	5	7	7	2	4	2	2	6	0	2	2	1	2	1	1	6	2	1	0	0	4	0	0	1	8	0	4	8	0	2	5	5	2	4	6	4	4	0	8	1	1	1	2	1	2	6	5	1	0	3	3	1	1	6	0	0	2	0	3	6	0	3	10	4	1	4	1	0	0	1	3	3	3	2	8	6	0	1	1	5	2	0	1	0	0	0	0	5	1	1	0	4	2	1	1	3	2	10	3	4	1	0	1	0	1	1	5	6	4	1	2	6	1	1	1	1	3	7	2	7	2	5	1	6	2	5	6	4	0	2	1	1	6	3	0	2	5	1	0	4	3	0	1	2	4	0	5	3	4	2	2	3	9	2	1	0	2	0	3	1	5	4	3	2	10	1	3	1	4	2	0	7	2	4	1	2	3
A072	-0.484208	0	0	0	0	1	1	0	0	0	0	0	1	0	0	0	0	2	3	0	0	0	0	0	0	0	2	1	0	0	1	0	0	0	1	0	0	0	4	0	0	0	0	2	0	0	0	0	0	0	0	1	0	2	1	0	0	0	1	0	0	0	0	0	0	2	1	0	1	3	2	0	0	0	0	0	0	0	0	0	0	1	0	0	0	0	2	0	0	1	0	1	1	0	0	0	0	1	1	0	0	0	0	1	0	0	3	1	0	0	0	0	0	1	0	0	2	0	0	0	1	2	1	0	0	1	0	0	0	2	0	1	1	1	0	0	0	0	0	0	0	0	0	0	0	0	0	0	0	0	0	0	0	0	0	0	0	0	0	2	0	0	0	0	0	1	0	1	0	0	0	0	0	0	0	0	0	0	2	0	0	0	0	0	0	4	0	1	0	0	2	0	1	0	0	0	1	0	1	1	0	0	0	0	0	0	0	0	0	0	0	1	0	0	0	0	0	0	0	1	0	0	0	0	0	0	0	0	0	1	1	0	0	0	0	0	4	0	0	0	0	1	0	0	2	0	0	0	0	0	1	0	0	1	0	0	1	2	0	0	1	1	0	0	1	0	0	0	1	0	0	0	0	0	1	0	1	0	0	0	0	1	2	1	0	0	0	0	0	0	0	2	0	0	0	0	0	0	0	0	0	1	0	0	0	0	0	1	0	0	0	0	0	0	0	1	0	0	0	1	0	0	0	0	0	1	0	0	0	0	0	0	0	0	1	0	0	0	0	1	0	0	0	2	0	0	0	0	1	0	1	0	0	0	0	0	0	0	2	0	0	0	0	0	0	0	0	1	0	0	0	0	0	0	0	0	0	0	1	4	0	0	1	0	1	0	0	0	0	0	0	1	0	0	0	0	2	2	0	1	0	0	1	0	0	0	0	0	0	1	0	1	0	0	1	0	0	0	0	0	0	0	2	0	0	0	0	0	0	0	0	1	0	0	0	0	0	0	0	0	0	0	0	1	0	2	0	0	1	1	2	0	2	0	0	0	2	0	2	0	0	0	0	0	0	0	1	0	0	0	0	0	0	1	1	0	0	0	0	1	3	2	0	0	0	0	0	1	0	0	0	0	1	2	0	0	0	0	0	0	0	0	0	0	0	0	0	0	1	1	0	0	1	0	0	0	1	1	2	0	0	0	0	0	0	1	0	1	0	0	1	0	0	1	1	1	0	0	0	2	0	2	1	0	0	0	0	0	0	0	0	0	1	0	2	0	0	0	0	2	0	0	0	1	0	1	1	0	0	1	1	0	0	0	0	0	0	1	0	0	0	1	0	0	0	0	1	0	0	2	0	0	0	0	0	2	1	0	0	0	1	0	1	0	0	0	0	0	0	0	0	0	0	0	0	1	0	0	0	0	0	0	0	0	0	0	0	0	0	0	0	0	0	0	4	1	0	0	0	2	1	1	0	0	1	1	0	0	1	0	0	1	0	0	1	0	1	0	0	1	0	0	0	0	0	0	0	1	2	0	1	0	0	0	1	2	0	0	1	1	0	0	0	0	0	0	1	1	0	0	0	1	0	0	0	3	0	3	0	0	0	1	0	4	0	0	0	0	1	2	0	1	0	1	0	0	0	0	0	1	2	0	2	0	0	0	0	0	0	0	0	2	2	0	0	0	0	0	0	0	0	0	1	0	0	0	0	0	0	1	1	0	0	1	0	0	2	1	0	0	0	1	0	0	1	0	0	0	0	0	0	0	0	0	1	2	0	0	0	0	0	0	0	0	0	0	1	0	0	1	0	0	1	0	0	0	0	0	0	0	2	0	0	0	0	0	0	0	0	0	1	0	0	1	0	0	0	0	0	2	2	0	0	0	1	1	0	0	0	0	0	0	0	0	0	0	0	4	0	0	0	1	0	0	0	0	0	0	1	0	0	0	0	0	0	0	0	0	0	1	1	0	0	0	0	1	1	0	0	0	0	0	0	0	0	1	0	0	0	0	0	0	2	0	0	0	0	0	0	0	0	1	0	0	0	0	0	0	0	0	0	0	0	0	0	0	1	0	1	1	0	0	0	1	0	0	0	0	0	2	0	2	0	0	0	0	0	0	0	0	2	1	0	0	1	1	0	0	1	1	0	0	0	0	0	0	1	0	0	1	0	0	0	0	0	0	1	1	1	0	0	0	0	2	1	0	0	3	0	1	0	0	0	0	0	0	1	0	1	0	0	0	0	0	0	0	0	0	0	0	0	0	0	0	0	0	0	2	0	0	1	0
A073	6.54003	10	0	0	1	1	1	2	1	1	0	1	0	2	0	1	0	1	1	2	0	0	1	0	3	0	1	0	0	1	0	3	0	0	1	0	2	2	0	0	4	1	0	0	4	0	2	0	1	1	0	2	1	0	1	0	0	0	0	0	0	3	0	0	1	3	3	2	3	1	0	1	0	0	2	1	0	2	0	0	1	9	0	0	0	0	0	0	0	3	0	0	2	1	0	2	1	0	0	2	0	2	0	1	2	0	1	0	0	1	0	0	7	1	1	0	0	2	0	2	0	1	1	3	1	0	2	0	2	1	1	1	4	4	1	0	1	3	1	1	0	3	1	1	4	1	0	1	2	0	0	2	0	3	3	0	1	1	0	1	0	0	0	0	2	0	0	2	1	2	0	1	2	0	2	1	0	2	0	0	1	4	3	0	0	2	3	0	1	0	0	1	1	0	0	6	3	0	0	0	0	0	1	0	0	0	0	0	0	1	0	0	0	0	6	0	0	1	1	0	0	2	4	1	2	0	1	1	0	0	4	3	1	1	0	3	3	2	0	1	0	0	2	1	2	0	1	0	0	1	3	0	3	0	6	1	1	0	0	1	1	0	0	1	3	1	0	0	4	0	0	2	2	1	0	2	3	0	3	0	2	0	0	0	1	2	2	0	1	3	1	1	3	0	1	2	0	0	1	0	2	2	1	0	1	1	0	3	0	1	1	1	2	0	0	0	2	4	1	0	4	1	0	3	0	0	0	1	1	7	0	0	2	0	0	1	0	2	1	0	1	2	2	0	0	1	0	0	0	0	0	1	1	2	2	1	1	3	0	2	2	0	0	0	0	1	0	0	0	1	1	0	1	0	0	0	1	2	2	0	0	1	4	2	3	1	2	1	3	0	1	2	0	0	1	2	1	0	1	0	0	4	3	1	0	3	0	2	0	0	1	1	0	1	0	0	0	0	1	2	1	2	0	2	0	2	2	0	0	3	3	3	0	0	1	0	0	2	1	1	0	0	2	0	3	1	0	1	2	4	1	1	0	1	0	2	0	0	2	3	2	1	0	4	1	0	0	0	0	0	0	0	2	1	1	2	0	2	0	2	1	1	2	0	0	1	0	0	0	1	2	0	1	1	1	1	1	0	3	0	0	1	3	0	1	0	0	0	0	1	0	1	3	1	1	2	0	2	0	3	1	5	4	0	1	0	1	0	1	0	2	2	1	0	1	3	0	2	4	2	1	0	1	5	3	1	0	1	2	0	0	0	0	1	1	0	1	1	3	1	1	0	0	4	0	0	1	0	0	0	1	5	2	1	1	1	0	0	2	1	0	0	1	4	1	1	0	0	1	1	1	0	0	4	1	1	4	1	3	1	2	0	0	0	2	0	0	1	5	1	0	2	0	2	0	0	1	3	3	0	0	1	1	2	1	1	0	0	2	0	1	3	0	0	1	1	1	0	2	1	2	2	5	0	3	0	1	1	0	1	1	1	2	4	0	3	0	3	0	0	2	1	2	1	0	2	0	1	0	0	4	2	3	5	1	0	3	0	2	3	0	3	0	0	1	0	1	0	0	0	0	1	0	8	3	1	0	0	0	2	1	1	2	1	0	0	0	1	1	1	0	0	2	2	1	1	0	1	0	1	5	1	1	6	1	2	0	0	2	1	1	0	1	0	0	1	0	0	0	2	0	0	0	2	0	7	1	2	0	0	0	0	1	1	0	0	1	1	2	0	0	4	0	3	2	1	0	0	0	0	2	1	0	0	0	6	1	1	1	4	1	2	2	0	0	0	2	0	3	1	1	4	3	0	4	3	0	2	1	3	0	1	0	0	2	0	0	2	2	7	6	0	1	2	0	0	1	1	3	0	0	2	0	1	1	3	2	1	5	5	1	3	1	1	0	0	0	0	1	1	6	3	0	0	1	2	1	2	0	0	7	3	0	0	0	2	4	0	2	2	2	2	3	0	2	0	0	0	0	4	1	1	1	0	0	2	0	1	0	1	2	2	1	3	1	2	1	0	1	1	3	0	0	0	2	0	0	3	0	1	2	0	4	0	4	1	0	0	1	2	0	4	2	1	0	0	3	0	3	1	0	2	0	0	4	4	1	0	0	1	1	2	4	0	0	2	0	0	4	1	1	0	1	0	2	0	1	5	0	1	2	1	4	1	0	3	3	1	1	1	1	0	1	0	0	1	3	1	2	3	1	2	0	1	0	1	1	1	0	0	2	0	0	1	0	2	2	1	1	0	2	0	1	4	0	3	4	1	1	0	1	2
A074	-1.27208	0	4	2	8	8	3	1	5	1	8	2	2	3	1	7	3	10	2	1	7	1	5	6	1	2	6	1	5	6	0	9	2	2	3	1	1	1	0	1	4	5	1	2	1	5	8	3	3	1	3	0	3	0	0	4	3	2	7	7	5	1	6	8	2	1	3	7	5	1	0	5	0	5	1	13	0	0	6	8	0	2	1	6	7	1	7	3	2	3	3	4	8	1	9	1	1	3	3	4	0	0	4	3	3	2	6	9	3	1	1	2	2	0	8	0	13	0	0	3	3	1	6	0	0	0	2	8	8	3	1	2	7	4	1	4	7	0	9	0	5	3	8	0	4	0	0	4	7	1	1	4	0	2	4	3	2	5	4	2	0	1	0	2	6	1	1	3	3	6	4	3	0	1	3	0	6	14	5	3	8	0	5	5	2	2	3	10	2	14	5	1	1	0	5	8	1	3	0	7	8	1	5	8	3	3	6	0	3	2	3	2	1	8	6	1	4	5	10	5	3	0	3	11	3	5	5	1	1	2	1	7	8	5	3	4	7	4	1	3	1	2	5	4	4	5	5	1	2	2	4	6	3	2	5	1	6	3	5	3	4	4	6	7	2	5	4	4	1	2	1	11	3	2	3	3	6	5	3	1	2	4	2	5	9	1	3	11	5	1	6	5	10	4	3	1	0	3	2	6	3	4	5	8	3	1	2	5	1	8	1	1	5	6	6	3	1	0	9	3	1	6	6	4	4	5	10	3	5	1	6	4	6	5	4	1	3	2	4	0	9	0	4	2	1	0	4	2	7	5	2	1	1	6	9	8	8	7	3	5	13	9	2	5	12	1	2	2	0	0	3	2	3	12	2	3	0	7	2	15	3	1	12	3	4	5	5	3	0	8	5	4	2	6	7	2	5	3	2	2	1	0	2	4	3	3	3	4	2	6	7	5	4	0	9	2	5	5	0	3	1	8	3	1	1	4	5	7	1	2	7	8	6	4	6	2	3	0	0	2	4	2	5	1	1	6	0	1	0	0	2	3	0	0	10	2	3	1	3	6	5	2	1	10	3	5	4	7	1	3	3	0	0	2	2	0	5	0	6	7	2	5	9	3	9	2	3	9	6	7	2	8	6	8	4	6	3	3	1	15	2	0	3	2	8	2	1	7	10	2	3	1	2	2	8	4	5	7	3	0	2	4	3	11	1	5	5	0	1	1	6	8	1	3	5	2	7	3	2	3	2	9	4	4	0	2	7	2	8	7	5	7	2	6	4	5	11	9	1	3	4	7	2	6	5	7	4	8	1	3	3	2	7	3	3	2	4	4	0	1	6	4	2	3	5	1	0	1	7	10	5	1	8	4	3	1	5	2	1	4	4	0	6	6	5	11	1	1	0	3	1	8	1	10	1	3	6	11	6	0	11	4	3	3	5	1	0	4	5	1	0	1	0	0	7	1	5	2	3	8	4	4	3	4	4	0	6	6	4	7	0	0	4	0	4	8	4	7	10	4	10	5	0	7	3	2	0	7	2	8	5	9	0	2	2	1	4	4	5	3	2	5	6	2	2	0	6	3	1	1	1	4	0	3	3	4	3	0	6	4	5	3	5	9	5	2	6	9	6	4	2	6	1	1	6	4	2	6	5	3	0	0	9	1	6	3	4	2	4	9	0	6	10	5	5	12	1	4	4	7	2	0	4	8	4	4	7	3	4	2	4	5	8	3	3	0	5	0	2	4	4	0	3	6	3	1	4	3	6	8	2	1	0	1	8	3	0	0	3	2	2	4	1	9	3	4	2	3	2	6	8	3	4	2	1	4	2	1	3	6	1	6	3	0	6	2	3	2	1	5	5	1	9	3	6	3	1	0	2	1	7	7	1	9	2	3	12	7	2	3	0	1	5	4	14	4	3	3	4	0	2	4	2	2	1	0	0	4	1	0	2	4	4	3	8	1	3	11	4	1	0	3	2	1	8	6	3	4	8	0	1	8	3	0	6	3	4	1	3	4	0	5	2	9	3	6	1	4	1	1	2	0	1	2	7	7	0	1	1	6	3	1	4	2	5	1	2	0	3	0	7	8	1	8	5	0	6	2	1	3	6	5	0	13	4	7	2	6	5	7	6	9	3	2	1	4	3	10	8	2	6	3	1	7	3	7	5	2	2	5	0	4	4	2	1	1	5	2	1	0	8	13	8	2	3	11	3	2	10	2	7	4	4	0	8	0	5	4	1	3	4	3	2	3	0	0	0	1	5	5	9	2	7	0	8	1	0	8	3	2	0	0
A075	-0.974481	0	2	2	5	4	1	0	1	0	2	1	0	0	1	0	1	1	0	0	0	0	1	2	1	1	2	1	2	3	0	2	7	1	0	1	1	1	0	1	2	3	0	0	0	1	1	2	3	0	3	0	6	4	0	2	1	3	2	2	1	0	1	1	0	1	2	2	0	1	0	2	0	0	1	2	1	1	0	4	0	0	0	4	0	0	0	3	2	0	1	1	0	1	2	1	2	1	5	3	0	0	3	0	1	1	1	3	0	4	1	0	0	1	2	2	3	0	2	0	0	2	2	0	0	3	2	0	0	4	1	2	4	2	0	2	1	0	2	0	3	3	2	1	0	3	0	1	6	1	0	0	0	0	1	1	1	1	4	1	0	1	0	1	2	0	2	1	3	1	5	1	3	1	0	1	3	4	2	2	0	3	2	0	0	1	2	0	0	1	3	0	2	0	0	0	1	4	0	1	1	2	0	0	4	1	2	1	0	1	2	0	1	0	3	0	1	0	0	3	1	0	1	1	3	0	1	4	0	0	0	3	0	1	1	1	0	0	4	0	1	1	2	5	3	2	0	3	0	0	1	1	1	1	3	0	0	2	0	0	1	0	0	1	2	0	0	2	4	2	4	3	0	0	1	0	4	0	1	1	0	3	0	1	0	1	2	0	1	3	2	1	1	0	0	1	0	6	1	0	1	2	0	4	0	3	3	0	1	1	1	0	1	2	1	0	1	0	0	2	1	0	0	0	2	4	2	2	2	2	2	6	0	2	1	2	3	3	1	0	0	1	1	1	1	2	1	1	0	2	0	0	1	3	1	0	2	3	0	0	2	2	1	3	0	1	0	1	0	1	0	2	3	2	0	0	3	1	0	2	3	2	0	2	2	0	2	0	2	0	2	0	1	4	1	0	2	0	0	3	1	0	0	2	7	2	1	0	1	0	0	2	0	1	0	2	2	1	0	6	0	2	5	3	1	4	2	1	4	2	2	1	6	1	0	1	0	2	2	0	1	0	1	3	0	3	2	0	1	1	2	1	0	0	1	3	1	1	1	1	4	0	2	1	1	5	0	1	3	1	0	4	3	2	0	2	2	0	0	3	1	4	2	1	2	0	0	0	2	2	0	0	1	2	1	0	2	1	1	0	5	0	1	2	1	0	1	1	3	0	1	3	2	0	2	0	5	0	0	2	2	0	1	4	0	3	2	1	3	1	1	2	1	4	0	1	0	1	0	0	1	2	0	0	0	0	4	3	1	4	1	2	1	2	0	1	2	1	0	0	0	1	1	2	3	2	1	1	2	3	5	0	2	0	1	1	1	2	1	1	0	1	2	3	3	0	0	0	2	5	0	1	1	1	4	1	4	1	1	1	0	2	0	1	1	1	0	0	2	1	0	1	1	2	0	2	2	1	0	1	2	3	0	1	1	1	0	2	0	1	0	1	0	2	0	0	3	5	3	2	4	0	2	0	1	4	4	1	2	2	0	1	1	4	4	1	1	3	1	2	3	1	0	3	1	2	2	4	4	3	5	2	1	1	0	3	3	0	2	2	1	2	1	0	3	3	2	1	0	1	0	0	0	0	0	1	1	0	2	0	2	1	4	2	2	1	4	0	3	3	1	1	0	2	7	0	0	0	0	0	0	1	1	0	0	3	3	6	3	0	2	1	4	1	2	1	2	1	3	0	1	2	2	2	0	4	3	3	0	2	0	1	4	0	1	2	2	0	1	3	2	0	5	2	3	1	0	1	0	2	1	0	1	1	0	3	1	0	1	2	0	1	3	1	0	3	1	1	2	1	3	1	0	0	0	4	2	3	1	0	2	0	2	0	1	0	3	2	0	0	0	1	0	0	1	0	0	0	0	0	3	4	2	1	2	2	4	0	1	1	1	0	0	1	1	0	1	0	1	0	1	1	3	1	1	1	2	0	0	0	0	2	3	1	2	2	0	3	0	4	0	0	1	0	0	2	2	0	1	2	0	1	1	0	1	1	0	2	4	0	0	1	3	3	0	0	0	1	0	1	1	3	7	3	2	1	1	0	1	1	1	3	5	1	0	1	1	1	3	0	1	1	2	2	0	0	1	0	1	2	1	0	2	8	5	0	1	2	1	1	0	2	0	2	2	0	1	2	0	6	1	1	2	0	2	2	1	0	4	1	1	1	0	1	0	0	2	2	0	2	1	1	4	1	1	1	1	0	1	0	1	3	1	0	4	2	3	0	1	2	2	0	0	1	0	0	3	1	2	6	3	0	0	1	1	0	1	1	1	0	1	3
A076	-0.99027	0	1	4	3	2	3	1	3	0	0	0	1	3	2	0	6	4	0	2	0	3	6	1	0	1	5	1	2	1	1	2	2	1	0	0	3	0	2	1	1	0	0	1	2	1	1	0	5	0	2	0	1	0	1	1	0	0	2	0	0	1	2	0	4	0	0	0	2	2	2	0	0	0	3	2	0	2	1	1	4	5	0	0	1	0	1	1	3	0	0	0	1	5	1	2	0	0	2	1	2	0	0	0	0	2	2	4	0	1	5	1	0	1	1	2	1	2	0	0	0	1	0	0	4	3	1	1	2	2	1	2	0	2	0	1	0	1	0	6	3	6	0	8	2	4	2	2	1	1	7	0	2	0	1	2	0	1	0	4	5	0	1	1	1	0	4	4	0	1	2	0	5	0	0	0	2	0	1	4	1	8	3	2	0	4	2	3	3	2	1	4	1	0	0	2	4	1	1	1	1	1	3	1	0	0	5	0	1	2	1	2	0	2	0	1	1	1	3	1	2	4	2	1	1	2	4	2	2	3	2	4	1	2	0	1	0	1	0	1	2	0	3	1	0	2	2	0	0	1	2	2	2	3	3	2	1	1	2	2	2	2	4	2	1	1	4	1	1	0	1	2	1	2	0	2	1	0	2	1	0	1	3	2	4	2	1	2	4	2	2	2	0	1	2	1	0	1	3	2	2	0	3	1	1	0	0	0	1	2	0	1	2	1	0	0	0	1	0	3	2	3	0	3	3	2	2	1	1	1	1	3	1	0	0	1	1	1	0	0	1	0	1	0	0	4	6	0	1	2	0	4	1	4	0	2	3	0	6	1	2	0	0	0	0	1	1	2	2	1	0	1	7	1	0	0	0	3	1	1	1	2	0	1	2	2	5	1	1	1	2	1	1	0	2	2	3	0	1	2	0	0	1	0	2	0	0	3	5	1	2	1	0	2	0	3	0	0	2	3	0	1	4	1	1	0	1	1	0	2	1	0	6	2	0	2	1	0	1	4	3	1	1	0	3	4	0	3	2	4	1	1	6	2	2	3	4	1	4	1	0	3	1	0	0	1	0	7	1	1	2	0	0	0	2	1	1	1	3	2	0	0	1	1	1	3	1	2	2	3	1	1	0	2	1	3	0	0	2	0	1	2	1	2	1	6	0	1	0	1	3	0	2	5	0	2	3	4	1	1	2	3	3	0	0	2	0	1	0	4	3	0	1	6	2	0	1	5	1	1	0	2	0	1	1	1	0	1	1	1	3	1	0	0	3	1	3	1	0	3	2	2	2	1	3	2	4	0	3	2	1	0	2	0	2	1	1	4	0	0	0	0	2	3	1	2	0	0	1	1	4	0	0	4	3	1	2	0	0	5	1	0	1	1	1	3	2	0	0	2	1	0	0	0	4	1	6	1	3	5	0	0	1	2	1	2	4	1	3	2	4	0	0	0	1	2	1	4	2	6	0	5	0	3	0	2	0	0	2	1	1	1	0	4	2	1	6	2	1	0	2	1	0	0	2	0	0	0	0	1	0	2	1	4	4	0	4	2	1	6	1	0	0	1	3	1	0	0	1	0	2	3	2	1	2	0	4	1	0	0	4	0	0	1	3	1	2	1	0	3	1	7	0	1	0	1	2	0	1	0	1	0	2	0	0	2	2	1	0	4	1	0	1	2	0	3	0	0	1	1	4	2	1	0	3	2	1	0	2	2	2	0	1	1	1	1	4	0	0	1	2	1	3	0	0	1	3	0	2	1	3	1	2	5	0	1	1	4	4	1	1	1	0	1	3	1	1	0	1	2	2	1	1	0	0	6	2	3	0	1	0	0	1	3	1	3	1	3	1	0	1	1	0	1	3	3	0	1	1	1	0	2	6	1	1	3	1	2	2	2	0	1	3	1	0	1	1	1	2	0	2	1	0	2	1	1	2	4	0	0	4	0	2	3	0	3	2	1	2	1	0	3	6	0	0	3	0	3	1	1	1	1	1	0	0	2	1	0	4	0	1	2	3	2	2	1	0	0	1	0	2	0	4	0	2	1	4	0	7	3	2	0	2	5	0	0	1	2	2	0	2	3	0	0	1	0	0	1	1	2	0	1	0	0	1	1	0	0	0	2	1	1	0	1	1	4	1	3	0	1	1	0	2	0	0	4	4	1	0	0	2	2	2	0	3	1	2	0	0	0	0	4	1	0	1	5	3	1	0	2	2	1	0	2	5	4	1	4	1	6	2	0	3	3	1	1	1	0	3	2	4	0	4	2	2	2	0	2	4	1	0	1
A077	0.561696	3	1	4	1	5	1	0	2	0	0	3	1	5	1	2	0	2	1	1	4	1	4	1	3	1	1	0	0	0	6	2	3	2	1	0	3	5	4	3	3	1	0	2	0	0	2	2	5	5	1	1	3	4	0	0	1	2	1	1	0	2	4	0	2	1	1	4	0	2	4	2	5	1	3	5	0	1	0	4	1	2	6	1	3	0	2	2	4	1	0	3	3	3	4	1	1	2	3	4	1	2	1	1	0	5	2	2	0	2	0	2	1	5	5	3	1	1	2	8	3	2	3	5	2	4	6	1	5	0	0	1	3	1	0	1	1	4	4	4	1	2	2	5	2	1	3	2	3	6	1	0	1	1	1	3	2	2	3	0	2	4	6	2	2	1	3	1	3	2	2	0	0	2	7	1	3	6	4	1	3	2	2	5	2	4	2	3	2	2	2	1	6	2	1	2	0	5	1	5	3	2	3	1	2	2	4	7	0	5	3	2	3	3	2	2	5	2	4	1	4	1	1	2	4	4	2	5	0	1	2	1	3	3	0	1	0	5	1	2	4	2	2	1	1	0	2	3	1	1	0	1	1	2	3	1	2	2	0	1	1	0	0	5	6	0	1	3	4	0	2	3	1	5	1	2	2	0	1	3	3	0	3	0	4	2	0	1	1	0	0	3	2	3	4	5	0	2	4	2	1	3	0	4	0	2	2	3	1	2	1	5	1	0	4	2	0	3	1	0	0	6	2	1	10	2	1	2	1	3	1	2	1	2	0	5	1	1	0	3	0	2	2	0	1	1	2	4	2	0	1	0	2	6	1	0	1	2	0	1	1	4	2	3	1	3	2	1	1	0	5	0	2	0	2	7	7	4	1	5	3	3	4	2	8	0	1	4	1	1	1	4	2	2	5	2	3	2	2	4	0	1	2	1	0	2	1	7	2	0	3	4	4	5	4	6	1	2	2	0	2	2	2	4	0	1	3	1	1	2	0	2	0	1	2	3	0	2	0	1	0	6	0	5	1	3	4	1	1	1	4	2	1	2	1	3	2	2	2	0	0	0	1	1	1	2	0	0	0	3	4	1	5	0	2	1	1	1	3	2	2	4	3	1	2	3	0	6	1	7	1	1	5	1	1	1	3	1	1	1	1	4	3	2	1	1	2	2	3	2	2	1	2	3	2	2	6	2	3	0	2	6	2	3	3	4	1	2	5	0	0	1	2	1	4	1	2	2	3	3	1	0	3	4	2	2	3	1	2	0	1	4	1	1	2	1	2	2	6	1	0	1	0	1	3	2	1	1	1	3	0	1	1	0	0	3	2	2	2	2	0	0	2	4	1	1	2	1	3	2	3	1	3	0	2	0	0	3	0	2	1	2	3	3	1	3	4	2	1	3	2	1	4	2	4	6	1	1	1	4	0	4	0	1	0	1	1	1	1	3	0	1	3	1	2	2	2	4	1	3	1	2	1	2	5	0	1	2	3	0	0	5	1	2	3	2	3	4	2	4	0	2	2	1	3	2	2	1	3	3	2	3	4	1	1	2	1	1	2	0	3	4	1	1	6	4	4	1	2	0	1	0	1	1	1	2	2	2	2	3	1	1	4	1	1	2	5	1	2	3	1	1	0	0	1	6	1	3	4	2	1	3	1	1	1	4	4	4	0	2	2	2	1	4	7	2	0	0	1	1	3	3	5	2	1	3	3	2	1	3	1	3	0	4	0	0	1	2	3	1	3	3	1	5	0	2	2	2	5	2	3	2	0	4	1	0	0	3	3	2	1	1	3	4	3	2	2	2	0	4	0	3	2	1	2	3	1	3	4	0	7	3	4	0	1	1	2	1	1	4	2	3	1	4	2	2	3	0	0	1	3	1	1	2	1	0	2	0	1	2	3	1	2	2	3	1	2	3	2	1	3	0	2	0	1	2	2	1	3	1	1	0	1	2	1	3	1	2	1	1	0	3	4	5	0	3	0	3	3	6	3	4	3	2	2	2	5	1	1	2	2	7	2	0	2	3	4	5	1	3	0	3	1	2	1	0	0	4	1	3	3	2	1	6	0	3	1	1	2	1	1	3	4	1	5	3	3	0	1	3	4	1	1	3	0	4	2	4	1	3	1	5	4	5	1	1	2	3	2	6	1	2	4	2	1	2	0	4	3	2	1	2	8	4	3	2	3	4	1	2	2	0	2	2	4	3	1	2	3	1	4	6	3	1	0	0	2	1	1	6	5	6	4	3	3	2	1	2	1	4	4	5	4	1	1	1	3	0	3	4	3	2
A078	-0.380934	0	0	0	0	0	0	0	0	0	0	0	0	0	1	0	2	0	0	0	0	0	0	0	0	0	0	0	0	0	1	0	0	0	0	1	0	0	0	0	0	0	0	0	5	1	1	0	0	0	0	0	0	0	0	2	0	0	0	0	0	0	0	0	0	0	1	0	0	0	0	0	0	0	0	3	0	0	0	0	0	0	0	0	4	0	1	0	0	0	0	0	0	1	1	0	0	0	0	0	0	0	0	0	0	0	0	0	0	0	0	0	0	0	0	0	0	0	0	0	0	1	0	0	0	0	0	0	0	0	0	0	2	0	0	0	0	0	0	3	0	0	0	0	1	0	1	2	0	1	0	0	0	5	0	0	0	0	0	0	3	0	0	0	0	0	0	0	0	0	0	0	0	0	0	0	0	0	1	0	0	0	0	0	0	0	0	0	0	0	1	0	0	0	0	0	0	1	0	3	0	0	0	1	0	0	0	1	0	0	0	0	0	0	0	3	0	0	0	0	0	0	0	0	0	2	3	0	1	0	0	0	1	1	0	0	0	0	0	2	0	0	0	0	0	4	0	0	0	0	0	0	0	2	0	0	0	0	0	1	0	2	2	0	0	1	0	0	0	1	0	0	0	0	0	0	0	0	0	0	0	0	0	1	0	0	0	0	3	1	2	0	0	0	0	0	3	0	0	1	0	0	0	0	2	0	0	0	1	0	0	0	0	0	0	0	0	0	1	0	0	0	0	0	0	0	1	0	0	1	0	0	0	0	0	0	0	1	0	0	7	1	0	0	0	0	0	0	1	0	2	4	2	0	0	0	0	0	0	3	0	0	0	0	1	0	5	0	0	1	0	0	0	0	0	0	0	0	0	0	0	0	0	0	0	0	0	0	0	0	0	2	0	0	0	1	0	1	2	0	0	3	1	1	0	0	0	0	0	0	0	0	0	0	0	0	0	0	0	0	0	0	1	0	0	0	0	1	0	1	0	0	0	0	0	0	0	0	1	0	0	1	0	0	0	0	0	0	0	0	0	0	0	0	0	0	0	0	0	0	1	0	0	0	2	0	0	0	0	2	1	0	0	0	0	0	0	0	1	0	0	0	0	0	0	1	0	0	0	0	0	0	1	0	0	7	0	1	0	0	0	1	0	0	0	0	0	0	0	0	0	0	0	0	0	0	0	0	0	0	1	1	0	0	0	0	0	0	0	0	0	0	4	0	0	0	0	0	0	0	0	0	0	0	0	0	0	0	0	0	1	0	0	1	0	0	0	0	0	0	0	1	0	0	1	0	0	2	0	0	0	2	1	3	0	0	0	0	1	0	0	0	0	0	0	0	0	0	0	0	3	0	0	0	0	1	0	0	0	0	0	0	2	1	3	2	0	1	0	1	0	0	0	0	0	0	0	0	2	1	0	0	0	0	0	0	0	0	0	5	0	0	1	0	0	3	0	0	0	0	0	0	1	0	0	0	0	0	0	0	0	1	2	0	1	0	0	0	0	1	0	0	0	1	0	0	0	0	0	0	0	0	0	2	0	0	0	0	0	0	0	1	1	0	0	0	0	0	0	2	2	0	3	0	0	0	0	2	0	0	0	0	0	0	0	0	0	0	0	1	0	0	0	0	0	1	2	2	0	0	0	0	0	0	1	0	0	1	1	0	0	0	0	0	0	0	0	0	0	0	3	0	0	2	0	0	4	1	1	0	0	0	0	0	0	0	0	0	2	0	0	0	0	0	0	1	0	0	0	0	0	0	0	0	0	0	0	0	0	0	0	0	0	2	0	0	1	0	0	0	2	0	0	0	0	1	1	0	0	0	0	0	4	0	1	0	0	0	0	0	0	0	0	1	1	0	0	6	0	0	0	0	0	0	0	0	0	0	0	0	0	0	0	1	2	0	1	0	1	0	0	2	1	0	0	0	1	0	0	0	0	0	0	0	0	0	0	0	0	0	0	0	1	0	0	4	0	0	0	1	1	0	1	1	0	0	0	0	1	0	0	1	0	0	0	0	0	0	0	0	0	0	0	3	0	0	0	4	1	0	0	0	0	0	0	0	0	0	0	0	1	0	0	0	0	0	2	0	0	0	0	3	0	0	1	0	0	1	1	0	0	0	0	0	0	1	0	0	1	0	0	0	1	0	1	2	0	2	0	1	0	0	1	0	0	0	0	0	0	0	0	0	0	1	0	0	0	0	0	0	0	0	0	0	0	0	0	0	0	0	0	0	0	1	0	0	0	0	0	0	0	0	0	0	0	1	0	0	3	0	0	0
A079	-0.9148	2	5	3	6	6	10	2	5	7	2	7	4	3	4	4	1	5	2	4	4	2	1	5	5	8	6	4	1	3	5	6	2	3	6	2	2	2	8	9	6	4	6	4	2	0	5	4	3	4	4	2	3	6	0	5	1	5	6	4	4	7	5	4	3	1	6	3	1	7	5	3	4	3	4	1	4	1	2	6	3	4	7	5	5	10	2	3	4	6	4	2	3	6	7	5	7	3	6	2	3	3	0	2	5	7	2	5	2	6	1	4	2	6	3	1	3	3	2	3	3	5	5	5	2	4	3	3	4	3	2	4	4	7	5	3	6	7	1	6	5	6	5	4	4	6	10	6	3	5	7	1	7	4	3	2	1	3	5	5	7	4	4	4	3	6	2	2	5	3	4	8	4	4	0	5	1	4	8	0	2	4	8	6	5	2	3	3	2	1	7	4	7	4	3	4	5	4	3	3	4	2	4	2	6	2	2	4	3	3	5	4	9	11	1	4	2	6	5	5	1	7	6	8	2	2	2	1	1	4	4	2	5	2	5	3	2	4	9	4	10	4	1	6	3	2	5	2	2	2	3	1	3	10	4	5	2	3	7	3	3	3	2	3	6	1	3	3	4	3	3	6	0	1	3	1	3	2	4	3	3	3	5	4	6	7	3	4	4	3	3	6	1	2	2	2	7	6	4	7	4	6	2	10	6	4	5	2	7	4	6	5	2	0	2	2	4	6	4	5	1	4	1	2	4	4	1	3	6	2	2	9	1	6	7	6	1	3	3	7	5	4	6	4	4	7	4	5	6	1	2	7	2	5	2	1	0	3	2	4	3	3	2	4	4	4	4	7	0	0	3	3	3	0	1	3	3	5	3	7	2	4	0	5	5	3	1	6	4	5	4	7	6	2	4	4	1	3	3	2	1	6	8	2	2	1	8	4	2	8	1	3	1	10	5	3	0	6	1	6	3	5	2	3	6	1	1	3	6	4	1	4	4	5	4	12	3	7	2	4	9	3	7	6	3	3	5	8	4	6	6	1	5	6	5	4	4	9	5	2	5	4	5	2	1	2	2	2	7	5	4	8	2	7	7	6	3	3	3	4	7	5	5	5	4	3	2	5	2	2	9	2	4	5	3	3	2	3	3	3	4	6	7	9	2	5	7	3	3	4	3	6	6	3	2	2	7	2	4	9	6	2	7	8	6	4	3	5	3	5	4	3	5	5	4	2	7	5	6	6	2	2	3	1	6	6	4	2	1	8	3	5	2	3	10	6	1	4	5	1	8	2	1	3	6	4	2	5	3	3	1	0	1	4	3	3	4	1	12	4	3	0	2	4	3	1	1	6	3	2	4	4	4	3	5	2	7	6	3	2	3	7	4	4	1	5	2	0	1	4	3	0	1	5	4	4	5	4	3	1	1	3	4	6	1	2	3	6	4	4	6	2	4	3	5	4	0	3	6	1	6	4	3	1	5	7	2	7	2	4	0	11	3	6	7	8	4	1	3	2	2	6	3	3	6	9	7	4	2	3	3	5	8	5	3	9	3	5	6	1	7	4	5	2	6	8	7	7	0	5	2	1	6	5	1	6	6	3	4	4	6	1	4	3	2	4	4	2	5	3	4	4	7	6	1	5	2	4	4	5	6	9	4	3	4	8	2	4	3	1	0	3	7	1	3	2	8	5	3	6	4	1	6	4	4	4	3	4	0	3	3	5	5	5	2	1	4	8	4	6	5	8	6	4	4	2	6	4	0	5	3	4	2	3	9	5	2	1	5	3	3	7	5	2	3	1	1	6	1	1	1	4	3	5	5	1	8	4	3	0	2	3	2	5	7	2	4	4	4	1	6	5	1	1	3	4	6	5	2	4	6	2	0	8	2	2	5	8	4	6	1	4	6	2	3	3	2	3	6	3	2	5	5	6	3	4	5	3	5	6	0	8	5	4	1	4	1	7	3	6	9	3	4	1	1	3	4	5	1	3	5	7	5	3	2	3	5	6	7	3	3	3	3	6	2	6	5	3	8	6	6	6	2	6	4	6	2	7	2	5	3	2	5	1	3	7	4	1	4	3	3	1	7	7	4	2	5	3	8	3	1	5	6	5	6	1	3	5	4	3	7	5	4	0	3	4	4	3	4	5	5	2	5	4	7	2	5	4	7	4	2	7	2	8	4	4	3	5	6	9	6	4	3	6	5	3	1	7	2	1	3	5	3	6	1	3	4	5	4	3	4	7	9	5	5	5	11	5	5	2	5	3	4	3	6	3	6	2	8	4	5	9
A080	-0.896931	0	0	4	0	0	0	0	4	2	2	1	0	0	3	1	3	0	1	1	0	0	1	3	1	0	1	1	2	4	0	0	2	2	1	0	2	2	0	0	0	1	2	0	2	2	0	1	2	4	1	3	0	0	2	0	0	2	1	1	0	0	0	1	0	0	0	0	0	2	2	1	3	1	0	3	1	1	4	0	2	0	2	1	1	1	2	1	2	1	0	0	0	3	3	0	2	1	0	0	0	2	0	1	3	5	2	0	3	0	0	0	1	0	0	2	1	1	0	2	0	0	3	1	2	0	1	2	1	0	0	0	2	0	3	2	1	2	1	0	1	0	4	0	0	1	0	0	0	3	0	4	0	1	3	1	4	0	0	0	1	1	1	0	1	1	0	2	2	1	6	0	2	2	3	3	0	0	2	1	0	0	1	0	2	5	1	1	1	0	1	5	5	0	2	1	1	0	3	3	2	3	0	0	1	6	4	0	2	0	3	2	4	0	1	1	2	1	0	0	4	2	0	2	2	7	4	0	0	4	1	1	0	0	1	0	0	1	2	2	4	4	0	1	1	2	1	3	4	2	4	4	1	0	0	0	0	3	2	1	4	1	0	2	0	0	0	0	1	0	0	3	0	1	0	1	4	1	1	1	0	2	1	3	1	0	0	1	0	2	1	0	1	2	3	0	0	0	1	1	1	1	3	2	3	4	0	1	1	1	0	0	0	0	2	0	0	3	0	1	0	2	1	2	0	0	0	0	0	1	0	0	0	1	1	2	0	0	3	2	0	3	1	0	0	2	0	0	2	3	0	3	4	0	1	1	0	0	1	3	1	2	1	4	0	2	3	4	4	3	0	0	1	3	0	0	0	1	0	3	1	3	1	0	3	2	0	1	1	0	0	0	0	1	1	0	1	1	1	2	0	5	2	1	0	1	2	5	0	1	0	1	0	2	0	3	1	1	1	2	1	3	2	0	3	0	1	1	0	1	0	1	0	0	0	3	1	0	0	4	1	0	0	4	1	0	0	0	1	4	2	0	4	1	3	0	0	1	2	0	0	1	0	3	2	5	2	1	0	0	1	0	3	1	1	0	2	2	0	3	0	2	2	0	1	4	0	2	0	1	1	2	1	1	1	2	0	0	1	0	0	3	0	1	3	1	1	1	1	1	2	2	3	1	2	0	2	3	0	2	2	4	0	4	4	0	2	0	4	0	0	3	1	1	2	1	0	0	1	0	1	0	0	3	0	0	1	0	1	0	0	0	2	4	1	1	3	1	0	0	0	1	2	5	0	1	1	0	0	7	0	1	5	2	1	2	0	0	1	0	0	4	0	3	0	0	0	0	0	0	0	0	2	0	1	1	0	2	3	2	1	0	1	3	2	0	4	1	0	0	2	1	0	2	1	0	2	0	1	2	0	0	1	0	2	0	0	2	1	5	2	2	8	1	2	4	5	0	3	1	0	2	6	1	3	3	0	1	2	2	2	1	1	0	0	0	0	1	0	2	0	2	1	1	5	3	0	0	2	2	0	2	0	0	0	0	0	3	1	2	0	2	2	1	0	1	1	4	0	2	1	0	3	0	2	0	0	2	2	1	2	3	0	0	0	0	3	0	1	1	0	1	1	1	2	5	2	1	3	1	3	0	2	4	2	0	1	2	4	3	1	1	2	2	2	2	1	1	2	0	3	0	0	1	0	3	1	0	0	0	2	0	2	2	0	3	0	1	1	1	1	0	3	2	0	0	0	2	1	0	0	0	1	0	0	2	2	0	0	0	1	0	2	1	2	2	0	0	0	1	1	0	1	2	1	1	2	0	0	0	6	0	0	0	2	0	0	0	1	0	1	2	3	1	3	1	3	1	0	0	5	0	0	0	1	2	0	4	0	0	0	0	0	2	0	0	1	1	1	5	0	3	0	0	2	5	1	0	1	1	0	0	0	0	0	0	2	3	0	1	2	3	1	9	0	1	1	2	1	1	1	0	2	0	1	1	1	0	3	0	2	1	1	0	0	0	4	4	0	1	0	0	0	4	0	0	1	3	0	1	3	0	1	1	3	2	0	1	1	1	3	0	3	2	3	0	1	2	1	1	1	1	2	0	1	0	2	3	3	0	6	3	3	0	1	0	0	2	1	0	1	1	1	1	1	4	1	1	0	0	1	3	2	1	2	0	1	0	3	0	2	1	0	2	1	1	0	2	1	1	2	0	0	0	4	1	1	0	0	1	0	4	4	0	1	2	2	0	1	1	0	3	2	3	1	1	2	0	1	0	0	0
A081	-0.363147	0	0	0	0	0	0	0	0	0	0	0	0	0	0	1	0	0	0	0	0	0	0	0	1	0	1	0	0	0	0	0	0	1	0	0	0	0	0	0	0	0	0	0	0	0	0	0	1	0	0	0	0	0	0	0	0	0	0	0	0	0	0	0	0	1	0	0	0	0	0	0	0	0	0	0	2	0	0	0	0	0	0	0	0	0	0	0	0	2	0	0	0	0	2	0	0	0	0	0	1	0	0	0	0	0	0	0	0	0	0	0	0	0	0	0	0	0	0	1	0	0	0	1	0	0	0	0	0	0	0	0	1	0	0	0	0	0	0	0	0	0	0	0	0	0	0	2	0	0	0	0	0	1	0	0	0	0	0	0	0	1	0	0	1	0	0	0	0	0	0	0	0	0	1	0	0	0	1	1	0	0	0	0	0	0	0	0	0	0	0	0	0	0	1	0	0	0	0	1	0	0	0	0	1	0	1	0	0	0	0	0	0	0	0	0	0	0	0	0	0	1	0	0	0	0	0	0	1	0	1	0	0	0	0	0	0	0	0	0	0	0	0	0	0	1	0	0	0	1	0	0	0	0	0	0	0	0	0	0	0	0	2	0	0	1	0	0	0	0	0	0	0	0	0	0	0	0	0	0	0	0	1	1	1	0	0	0	0	0	1	0	0	1	0	0	1	1	0	0	1	0	0	0	0	0	0	0	2	0	0	0	0	0	0	0	0	0	0	0	0	0	0	0	0	0	0	0	0	0	0	0	0	0	0	0	0	0	0	0	1	1	0	0	0	2	0	0	0	0	0	1	0	0	0	0	0	0	1	1	1	0	0	0	0	0	0	1	0	0	0	0	1	0	0	0	0	0	0	0	0	0	0	0	0	0	0	0	1	0	0	0	0	0	0	0	0	0	1	0	0	1	1	1	0	0	0	0	0	0	0	0	0	0	1	0	0	0	0	0	0	0	0	0	0	0	1	0	0	0	0	0	0	0	0	0	0	1	0	0	0	1	0	0	0	0	0	0	0	0	0	3	2	0	0	0	1	0	0	0	0	0	0	0	0	0	0	0	0	0	0	0	0	0	0	0	1	0	0	0	0	0	0	0	0	0	0	0	0	0	0	0	1	0	0	0	0	0	1	0	0	0	1	0	0	0	0	0	1	0	0	0	0	0	0	0	0	1	0	0	0	0	0	0	1	0	0	1	0	0	0	0	2	2	0	0	0	0	0	0	0	0	0	0	0	0	0	0	0	1	0	0	0	0	0	0	0	0	0	0	0	0	0	1	0	0	0	0	0	0	0	1	0	0	0	0	0	0	1	0	0	0	0	2	0	0	1	0	0	0	0	0	1	1	0	0	0	0	0	0	0	0	0	0	1	2	0	0	0	0	0	0	0	0	0	0	0	0	1	0	0	0	0	0	0	0	0	0	0	0	0	0	0	0	0	0	0	1	0	0	0	0	1	0	0	0	0	0	0	1	0	2	0	0	0	0	0	0	0	0	0	1	0	0	0	0	0	0	0	0	0	0	0	0	0	0	0	0	0	0	0	0	0	0	0	0	0	0	0	1	1	0	0	0	0	0	0	0	0	0	0	0	0	0	0	0	0	0	0	0	0	0	0	0	0	0	0	1	0	0	0	0	0	0	1	1	1	0	0	0	0	0	0	0	0	0	0	0	0	0	0	0	0	0	0	0	1	0	1	0	0	0	0	0	0	0	0	0	0	0	0	0	0	0	0	0	0	0	0	0	0	0	0	0	0	0	0	0	0	0	0	0	0	0	0	0	0	0	0	0	0	0	1	0	0	0	0	0	0	0	1	0	1	1	0	0	1	0	1	0	0	0	0	0	0	0	0	0	0	0	0	0	0	0	0	1	0	0	0	1	2	0	0	0	2	0	0	0	0	0	0	0	0	0	0	0	0	0	0	0	0	0	0	0	1	0	1	0	0	0	0	0	0	0	0	0	0	0	0	0	0	0	0	0	0	0	0	0	1	0	0	0	0	0	0	0	0	0	0	0	0	0	0	1	0	0	0	0	0	0	0	0	1	0	0	0	0	0	1	0	0	0	0	0	0	0	1	0	0	0	0	0	0	0	0	0	0	0	0	0	0	0	1	0	0	0	0	0	1	0	0	0	0	0	0	0	1	2	0	0	0	0	0	0	0	0	1	0	0	0	0	0	0	0	1	0	1	0	0	0	0	0	0	0	0	0	0	0	0	1	0	0	1	0	1	0	0	0	0	1	1	0	0	1	0	0	0	2	1	1	1	0
A082	0.853294	3	0	0	0	2	1	4	2	1	2	3	1	2	5	0	1	2	1	0	2	1	3	5	1	3	0	2	0	3	1	2	4	1	3	2	1	3	2	3	1	3	0	1	3	1	3	3	1	2	4	1	0	1	2	1	0	3	0	0	0	1	2	0	1	2	0	2	0	0	2	1	4	7	0	1	2	1	3	0	2	1	0	3	2	4	1	1	6	4	2	1	2	5	2	3	1	1	0	4	0	1	1	2	5	2	2	3	0	1	0	0	5	1	2	2	1	2	0	2	3	0	3	3	1	1	0	5	0	0	2	1	0	3	2	1	3	2	4	1	2	2	2	1	0	3	1	0	1	2	2	0	0	3	2	3	0	4	2	1	4	6	0	3	4	3	2	2	2	0	3	2	0	4	2	0	2	5	1	0	0	1	2	1	2	3	0	1	2	0	2	3	1	0	4	5	1	3	2	3	1	4	1	1	3	1	4	2	1	1	1	0	0	1	5	1	2	1	4	2	0	0	1	3	1	1	2	0	0	2	4	1	1	1	0	0	0	0	1	2	7	5	0	1	2	4	0	0	0	2	3	0	1	2	3	3	1	0	1	0	1	3	1	6	3	0	0	4	0	3	3	2	0	0	1	2	2	1	1	2	2	0	2	2	1	1	4	2	2	0	0	0	1	0	2	1	2	2	5	2	2	0	0	2	1	0	0	2	0	2	2	0	3	1	3	1	1	3	2	1	1	1	1	2	1	3	1	1	1	2	3	1	1	1	3	5	2	0	5	3	0	3	3	1	1	1	0	1	1	1	3	2	5	1	2	2	4	0	1	0	0	2	2	2	0	3	1	2	2	0	2	0	2	1	4	4	2	2	3	4	1	2	3	1	4	1	2	1	0	1	3	1	1	0	0	4	3	0	1	0	1	1	1	1	3	2	2	0	0	4	1	2	0	0	4	0	1	3	2	2	2	2	3	2	2	1	0	1	3	2	1	3	2	1	0	1	0	1	0	3	4	4	1	1	1	0	6	1	3	2	4	0	2	3	4	3	1	1	3	6	1	0	2	4	0	3	2	3	2	2	1	1	0	2	0	3	5	2	0	2	2	0	3	0	2	1	0	1	0	1	5	3	2	1	0	1	2	1	2	1	1	1	0	7	2	3	0	1	1	2	1	1	2	0	5	2	4	5	2	7	0	2	0	1	1	1	0	2	2	2	1	6	3	4	3	2	1	2	0	0	1	0	4	3	1	0	1	2	2	5	1	2	5	3	3	0	2	5	2	2	1	2	2	0	2	0	1	0	0	6	2	1	2	1	2	4	7	2	2	1	2	2	3	5	2	2	4	0	0	4	1	0	0	0	1	1	0	0	0	0	3	3	3	5	1	3	4	2	0	1	2	1	1	2	3	0	3	2	2	1	2	3	0	2	1	1	0	4	2	0	0	0	2	3	0	2	4	4	0	3	1	1	3	1	4	1	4	1	1	3	0	1	1	3	1	1	1	2	1	1	7	4	0	1	1	1	4	7	0	0	1	2	0	1	1	4	0	0	2	2	4	2	3	1	3	1	3	0	2	2	0	0	2	1	2	1	1	0	3	1	3	0	3	0	4	2	2	0	3	3	0	2	0	0	2	2	2	2	1	2	3	2	1	2	1	1	5	1	2	1	0	0	3	1	0	1	1	1	0	1	2	1	0	1	1	4	0	0	1	3	2	3	6	4	3	6	4	0	1	0	3	1	2	1	3	3	2	1	1	1	2	1	6	4	0	4	0	4	5	0	1	1	1	0	0	4	0	0	0	2	1	0	2	1	2	4	2	3	3	1	1	0	5	0	3	1	1	2	0	1	4	2	3	1	2	0	0	1	2	3	2	2	1	3	2	2	1	3	0	3	6	1	0	2	3	1	3	1	1	1	1	1	1	3	1	1	1	2	2	0	1	0	0	1	3	4	1	3	3	2	1	0	4	3	1	1	1	1	3	1	5	1	4	1	2	3	1	4	0	4	1	1	4	1	7	2	2	1	0	1	0	0	2	1	1	1	2	1	2	3	3	1	0	1	1	2	2	2	3	2	3	0	2	0	3	1	2	1	2	0	3	1	3	4	2	0	1	5	4	2	3	3	3	0	3	1	3	1	1	3	2	2	2	0	0	3	1	0	3	2	4	0	4	2	0	1	1	2	2	1	0	2	6	2	2	1	1	1	1	1	2	7	3	0	2	0	2	1	0	1	2	1	0	2	1	0	0	6	2	0	0	3	2	1	3	1	3	0	0	3	1	1
A083	#DIV/0!	0	0	0	0	0	0	0	0	0	0	0	0	0	0	0	0	0	0	0	0	0	0	0	0	0	0	0	0	0	0	0	0	0	0	0	0	0	0	0	0	0	0	0	0	0	0	0	0	0	0	0	0	0	0	0	0	0	0	0	0	0	0	0	0	0	0	0	0	0	0	0	0	0	0	0	0	0	0	0	0	0	0	0	0	0	0	0	0	0	0	0	0	0	0	0	0	0	0	0	0	0	0	0	0	0	0	0	0	0	0	0	0	0	0	0	0	0	0	0	0	0	0	0	0	0	0	0	0	0	0	0	0	0	0	0	0	0	0	0	0	0	0	0	0	0	0	0	0	0	0	0	0	0	0	0	0	0	0	0	0	0	0	0	0	0	0	0	0	0	0	0	0	0	0	0	0	0	0	0	0	0	0	0	0	0	0	0	0	0	0	0	0	0	0	0	0	0	0	0	0	0	0	0	0	0	0	0	0	0	0	0	0	0	0	0	0	0	0	0	0	0	0	0	0	0	0	0	0	0	0	0	0	0	0	0	0	0	0	0	0	0	0	0	0	0	0	0	0	0	0	0	0	0	0	0	0	0	0	0	0	0	0	0	0	0	0	0	0	0	0	0	0	0	0	0	0	0	0	0	0	0	0	0	0	0	0	0	0	0	0	0	0	0	0	0	0	0	0	0	0	0	0	0	0	0	0	0	0	0	0	0	0	0	0	0	0	0	0	0	0	0	0	0	0	0	0	0	0	0	0	0	0	0	0	0	0	0	0	0	0	0	0	0	0	0	0	0	0	0	0	0	0	0	0	0	0	0	0	0	0	0	0	0	0	0	0	0	0	0	0	0	0	0	0	0	0	0	0	0	0	0	0	0	0	0	0	0	0	0	0	0	0	0	0	0	0	0	0	0	0	0	0	0	0	0	0	0	0	0	0	0	0	0	0	0	0	0	0	0	0	0	0	0	0	0	0	0	0	0	0	0	0	0	0	0	0	0	0	0	0	0	0	0	0	0	0	0	0	0	0	0	0	0	0	0	0	0	0	0	0	0	0	0	0	0	0	0	0	0	0	0	0	0	0	0	0	0	0	0	0	0	0	0	0	0	0	0	0	0	0	0	0	0	0	0	0	0	0	0	0	0	0	0	0	0	0	0	0	0	0	0	0	0	0	0	0	0	0	0	0	0	0	0	0	0	0	0	0	0	0	0	0	0	0	0	0	0	0	0	0	0	0	0	0	0	0	0	0	0	0	0	0	0	0	0	0	0	0	0	0	0	0	0	0	0	0	0	0	0	0	0	0	0	0	0	0	0	0	0	0	0	0	0	0	0	0	0	0	0	0	0	0	0	0	0	0	0	0	0	0	0	0	0	0	0	0	0	0	0	0	0	0	0	0	0	0	0	0	0	0	0	0	0	0	0	0	0	0	0	0	0	0	0	0	0	0	0	0	0	0	0	0	0	0	0	0	0	0	0	0	0	0	0	0	0	0	0	0	0	0	0	0	0	0	0	0	0	0	0	0	0	0	0	0	0	0	0	0	0	0	0	0	0	0	0	0	0	0	0	0	0	0	0	0	0	0	0	0	0	0	0	0	0	0	0	0	0	0	0	0	0	0	0	0	0	0	0	0	0	0	0	0	0	0	0	0	0	0	0	0	0	0	0	0	0	0	0	0	0	0	0	0	0	0	0	0	0	0	0	0	0	0	0	0	0	0	0	0	0	0	0	0	0	0	0	0	0	0	0	0	0	0	0	0	0	0	0	0	0	0	0	0	0	0	0	0	0	0	0	0	0	0	0	0	0	0	0	0	0	0	0	0	0	0	0	0	0	0	0	0	0	0	0	0	0	0	0	0	0	0	0	0	0	0	0	0	0	0	0	0	0	0	0	0	0	0	0	0	0	0	0	0	0	0	0	0	0	0	0	0	0	0	0	0	0	0	0	0	0	0	0	0	0	0	0	0	0	0	0	0	0	0	0	0	0	0	0	0	0	0	0	0	0	0	0	0	0	0	0	0	0	0	0	0	0	0	0	0	0	0	0	0	0	0	0	0	0	0	0	0	0	0	0	0	0	0	0	0	0	0	0	0	0	0	0	0	0	0	0	0	0	0	0	0	0	0	0	0	0	0	0	0	0	0	0	0	0	0	0	0	0	0	0	0	0	0	0	0	0	0	0	0	0	0	0	0	0	0	0	0	0	0	0	0	0	0	0	0	0	0	0	0	0	0	0	0	0	0	0	0	0	0	0	0	0	0	0	0	0	0	0
A084	-0.0548546	0	0	0	0	0	0	0	0	0	0	0	0	0	0	0	0	0	0	0	0	0	0	0	0	0	0	0	0	0	0	0	0	0	0	0	0	0	0	0	0	0	0	0	0	0	0	0	0	0	0	0	0	0	0	0	0	0	0	0	0	0	0	0	0	0	0	0	0	0	0	0	0	0	0	0	0	0	0	0	0	0	0	0	0	0	0	0	0	0	0	0	0	0	0	0	0	0	0	0	0	0	0	0	0	0	0	0	0	0	0	0	0	0	0	0	0	0	0	0	0	0	0	0	0	0	0	0	0	0	0	0	0	0	0	1	0	0	0	0	0	0	0	0	0	0	0	0	0	0	0	0	0	0	0	0	0	0	0	0	0	0	0	0	0	0	0	0	0	0	0	0	0	0	0	0	0	0	0	0	0	0	0	0	0	0	0	0	0	0	0	0	0	0	0	0	0	0	0	0	0	0	0	0	0	0	0	0	0	0	0	0	0	0	0	0	0	0	0	0	0	0	0	0	0	0	0	0	0	0	0	0	0	0	0	0	0	0	0	0	0	0	0	0	0	0	0	0	0	0	0	0	0	0	0	0	0	0	0	0	0	0	0	0	0	0	0	0	0	0	0	0	0	0	0	0	0	0	0	0	0	0	0	0	0	0	0	0	0	0	0	0	0	0	0	0	0	0	0	0	0	0	0	0	0	0	0	0	0	0	0	0	0	0	0	0	0	0	0	0	0	0	0	0	0	0	0	0	0	0	0	0	0	0	0	0	0	0	0	0	0	0	0	0	0	0	0	0	0	0	0	0	0	0	0	0	0	0	0	0	0	0	0	0	0	0	0	0	0	0	0	0	0	0	0	0	0	0	0	0	0	0	0	0	0	0	0	0	0	0	0	0	0	0	0	0	0	0	0	0	0	0	0	0	0	0	0	0	0	0	0	0	0	0	0	0	0	0	0	0	0	0	0	0	0	0	0	0	0	0	0	0	0	0	0	0	0	0	0	0	0	0	0	0	0	0	0	0	0	0	0	0	0	0	0	0	0	0	0	0	0	0	0	0	0	0	0	0	0	0	0	0	0	0	0	0	0	0	0	0	0	0	0	0	0	0	0	0	0	0	0	0	0	0	0	0	0	0	0	0	0	0	0	0	1	0	0	0	0	0	0	0	0	0	0	0	0	0	0	0	0	0	0	0	0	0	0	0	0	0	0	0	0	0	0	0	0	0	0	0	0	0	0	0	0	0	0	0	0	0	0	0	0	0	0	0	0	0	0	0	0	0	0	0	0	0	0	0	0	0	0	0	0	0	0	1	0	0	0	0	0	0	0	0	0	0	0	0	0	0	0	0	0	0	0	0	0	0	0	0	0	0	0	0	0	0	0	0	0	0	0	0	0	0	0	0	0	0	0	0	0	0	0	0	0	0	0	0	0	0	0	0	0	0	0	0	0	0	0	0	0	0	0	0	0	0	0	0	0	0	0	0	0	0	0	0	0	0	0	0	0	0	0	0	0	0	0	0	0	0	0	0	0	0	0	0	0	0	0	0	0	0	0	0	0	0	0	0	0	0	0	0	0	0	0	0	0	0	0	0	0	0	0	0	0	0	0	0	0	0	0	0	0	0	0	0	0	0	0	0	0	0	0	0	0	0	0	0	0	0	0	0	0	0	0	0	0	0	0	0	0	0	0	0	0	0	0	0	0	0	0	0	0	0	0	0	0	0	0	0	0	0	0	0	0	0	0	0	0	0	0	0	0	0	0	0	0	0	0	0	0	0	0	0	0	0	0	0	0	0	0	0	0	0	0	0	0	0	0	0	0	0	0	0	0	0	0	0	0	0	0	0	0	0	0	0	0	0	0	0	0	0	0	0	0	0	0	0	0	0	0	0	0	0	0	0	0	0	0	0	0	0	0	0	0	0	0	0	0	0	0	0	0	0	0	0	0	0	0	0	0	0	0	0	0	0	0	0	0	0	0	0	0	0	0	0	0	0	0	0	0	0	0	0	0	0	0	0	0	0	0	0	0	0	0	0	0	0	0	0	0	0	0	0	0	0	0	0	0	0	0	0	0	0	0	0	0	0	0	0	0	0	0	0	0	0	0	0	0	0	0	0	0	0	0	0	0	0	0	0	0	0	0	0	0	0	0	0	0	0	0	0	0	0	0	0	0	0	0	0	0	0	0	0	0	0	0	0	0	0	0	0	0	0	0	0	0	0	0	0	0	0	0	0	0	0	0	0	0	0	0	0	0	0	0	0	0	0	0	0	0	0
A085	0.754315	2	3	0	0	3	1	0	3	1	1	1	2	1	2	2	3	0	1	2	1	2	0	1	1	1	0	1	4	0	1	1	3	1	1	2	3	1	0	0	1	1	0	0	1	2	0	2	3	0	0	1	0	0	3	0	0	1	1	2	3	0	0	0	1	2	2	0	0	2	1	1	2	2	0	1	1	1	1	0	1	0	2	0	1	1	0	1	0	0	1	1	2	2	1	1	1	3	1	1	4	0	2	0	1	2	1	0	0	0	0	0	2	0	0	1	0	2	1	0	0	0	1	1	2	2	1	1	1	1	1	1	0	1	2	0	1	2	1	1	2	0	0	2	0	2	0	0	0	0	2	1	1	1	1	1	0	0	1	1	2	2	1	2	0	1	4	4	0	1	3	1	1	1	6	1	1	1	3	2	2	1	2	2	1	0	1	4	0	1	0	1	0	0	1	1	1	1	1	0	2	1	0	0	0	2	2	3	0	0	4	2	0	2	0	3	1	1	1	0	1	2	1	1	0	0	2	0	2	4	1	1	1	1	0	1	1	1	2	0	2	2	1	0	0	0	1	2	3	2	1	0	2	0	0	0	0	1	1	0	1	0	1	0	1	0	3	0	1	2	1	0	1	0	1	1	0	1	3	1	3	0	1	2	1	0	1	0	3	1	1	1	0	1	0	1	0	2	2	0	0	0	5	1	0	3	2	1	1	1	2	3	1	1	0	2	1	0	3	0	4	1	3	1	3	0	1	1	3	1	0	1	0	1	2	1	1	1	0	1	3	1	3	0	1	3	5	0	3	1	0	1	2	1	1	1	0	2	5	0	1	1	0	2	1	0	1	1	1	1	0	1	1	5	1	2	1	1	2	0	1	1	1	2	2	4	1	1	3	2	1	0	1	2	0	0	2	0	0	0	1	2	2	0	0	0	2	2	2	1	1	3	1	1	0	1	0	1	4	0	0	1	1	2	0	0	1	1	4	3	1	1	0	0	0	2	2	2	1	5	1	2	0	1	2	0	0	1	1	2	0	1	0	1	0	0	2	1	0	2	2	0	0	0	0	2	2	1	2	0	1	2	2	1	0	0	1	4	1	0	2	0	0	0	1	2	2	0	0	1	3	0	0	1	0	0	1	3	4	2	0	0	1	0	2	0	1	0	2	4	0	1	0	1	5	1	0	0	0	1	1	1	0	0	3	0	0	0	1	2	0	0	4	4	0	2	1	0	2	4	1	2	0	0	1	1	2	1	3	0	1	0	2	3	2	2	2	1	0	2	2	1	1	2	1	1	0	1	1	1	2	0	3	0	2	0	1	0	1	0	1	1	0	0	0	3	1	2	0	0	4	0	1	2	1	1	1	0	1	2	0	2	0	2	3	1	2	0	1	2	1	0	3	0	1	0	2	0	1	2	0	2	0	1	3	0	4	1	2	2	3	3	0	0	1	2	2	2	3	0	1	0	1	0	0	0	0	3	1	2	3	1	3	3	0	2	3	2	1	0	0	0	1	0	0	1	1	2	1	1	1	0	0	1	2	1	2	2	1	3	2	0	0	0	2	2	2	1	0	2	0	1	1	4	0	0	4	1	2	2	0	0	1	1	0	1	0	0	1	1	0	0	1	1	3	4	2	0	1	1	0	0	1	0	1	0	2	0	0	1	3	2	0	0	0	0	2	1	2	4	4	2	0	0	2	5	1	0	0	1	1	0	2	3	0	0	2	0	1	0	1	0	0	0	4	2	0	3	1	6	1	0	1	2	3	2	0	0	1	2	1	3	1	2	0	0	0	0	0	0	3	0	3	0	1	1	1	3	2	2	0	0	1	2	1	3	3	1	0	0	1	1	1	0	0	0	0	0	1	0	1	2	2	1	1	3	2	0	2	1	2	1	0	0	3	1	0	1	0	1	1	0	2	1	2	0	0	3	2	2	2	3	2	0	0	1	2	3	3	3	0	0	1	0	0	1	1	0	4	1	2	2	2	0	1	0	1	1	0	1	2	3	0	0	1	0	1	1	2	2	0	0	0	1	0	0	1	0	0	0	2	1	4	1	2	5	0	0	2	1	2	1	0	2	0	1	0	1	1	0	0	3	2	0	1	0	1	0	3	2	0	1	3	0	0	0	1	0	1	0	1	4	3	2	2	4	0	0	4	0	0	3	3	1	0	3	0	2	0	0	2	1	1	2	4	2	0	0	0	2	2	1	1	0	0	0	1	0	2	0	1	0	0	1	1	1	1	0	5	0	4	1	1	0	0	0	2	0	0	3	0	1
A086	-0.501716	0	0	5	3	1	0	0	5	0	2	1	0	0	0	0	2	0	1	1	0	0	0	0	2	0	0	0	0	2	0	1	0	0	0	0	1	0	2	0	1	0	0	1	0	0	0	0	0	1	1	0	0	0	2	2	0	0	0	0	0	0	0	0	0	1	0	1	1	0	0	0	0	0	0	0	0	1	0	0	0	0	0	0	0	0	0	0	0	0	0	0	0	0	0	0	0	0	2	2	0	0	0	0	2	3	2	1	0	0	0	0	0	2	2	0	0	0	0	2	0	0	0	0	0	2	1	0	1	0	0	1	0	0	0	0	0	2	3	0	0	2	2	0	0	1	0	0	2	0	0	1	0	0	2	0	0	1	0	0	0	0	0	0	0	0	0	0	0	0	0	1	4	1	0	0	1	1	0	1	0	0	0	0	0	1	0	0	0	0	2	0	2	0	3	4	1	1	2	0	0	0	0	0	0	0	0	0	0	1	0	1	0	0	4	1	0	0	0	3	3	0	0	0	0	0	0	0	1	1	3	0	0	0	0	2	0	1	0	2	1	2	0	2	0	0	0	0	0	0	2	0	0	0	0	0	2	1	0	0	1	0	0	0	2	0	0	0	0	0	2	1	0	0	0	0	0	0	0	0	1	2	2	0	0	2	0	0	0	0	0	0	0	0	0	0	0	0	2	0	2	2	0	0	0	0	0	2	0	0	0	0	1	0	0	1	4	0	0	1	1	1	1	0	1	0	0	0	0	0	0	0	0	1	0	0	0	0	2	0	0	0	2	1	0	2	0	0	0	0	0	0	0	0	2	0	0	0	0	0	0	0	0	0	0	1	0	2	2	0	0	0	0	1	0	0	0	0	0	0	0	3	2	0	0	0	2	1	0	0	0	2	0	0	0	0	0	0	0	3	0	2	0	1	0	0	0	3	0	0	0	1	1	0	0	2	0	0	0	0	0	0	0	1	2	0	0	0	0	2	0	0	0	0	0	0	0	0	0	0	0	0	0	4	0	0	0	2	1	0	1	0	0	0	0	0	3	0	3	0	5	1	0	0	0	0	0	0	0	0	0	0	0	0	4	0	0	0	0	0	0	0	0	0	0	2	2	2	0	0	0	0	0	0	2	0	0	0	2	0	0	0	1	0	2	2	0	0	0	0	0	0	2	0	1	0	0	0	0	0	0	0	0	0	0	0	0	0	2	0	1	0	0	0	2	1	0	0	0	0	0	0	0	4	0	1	0	0	1	0	0	0	0	0	0	2	0	0	0	1	0	0	0	0	0	0	0	2	0	0	0	0	2	0	0	1	0	2	0	0	0	5	0	0	2	1	2	3	0	0	0	0	0	1	0	0	0	0	3	1	0	0	0	0	0	0	0	0	0	0	0	0	1	0	1	0	0	0	0	0	0	0	0	2	0	0	2	0	1	0	0	4	0	0	0	0	1	0	0	0	3	1	2	0	0	0	0	0	0	0	0	0	0	0	0	0	0	0	0	0	0	0	1	0	3	2	0	0	0	0	0	1	0	0	0	0	0	0	0	0	0	0	0	0	0	0	1	4	0	0	0	0	0	0	0	0	1	0	0	1	1	1	2	0	1	0	0	0	0	1	0	0	2	0	0	0	0	0	0	0	1	0	1	2	0	0	0	0	0	2	3	0	0	0	0	0	0	0	0	0	3	0	0	0	2	0	2	0	0	0	0	0	0	1	0	0	0	0	0	2	1	0	0	0	2	0	0	0	0	0	1	0	0	0	0	1	0	0	0	1	1	4	2	0	0	0	1	0	0	2	0	0	2	0	0	0	0	0	0	0	0	0	0	0	0	0	0	0	0	0	0	0	0	2	1	0	0	0	0	0	1	0	0	0	0	0	0	0	0	0	0	1	0	0	0	0	0	1	0	0	0	0	0	0	2	0	0	0	1	0	0	2	0	0	0	2	0	0	0	0	0	2	0	2	0	1	0	1	0	0	0	0	0	0	0	0	0	0	0	0	1	0	0	0	2	1	1	0	0	0	2	0	0	0	1	0	0	0	3	0	1	0	1	1	2	0	3	0	0	0	0	4	0	0	0	0	1	2	2	0	3	0	0	0	1	0	0	0	0	1	0	0	0	0	0	0	1	0	2	1	0	2	0	0	4	0	2	0	0	0	0	0	0	0	2	0	0	0	0	1	0	0	0	0	0	0	4	4	2	0	0	0	0	0	0	0	0	0	1	0	0	0	0	0	0	0	0	0	1	0	0	0	0	0	3	0	0	0	1	0	0	0
A087	#DIV/0!	0	0	0	0	0	0	0	0	0	0	0	0	0	0	0	0	0	0	0	0	0	0	0	0	0	0	0	0	0	0	0	0	0	0	0	0	0	0	0	0	0	0	0	0	0	0	0	0	0	0	0	0	0	0	0	0	0	0	0	0	0	0	0	0	0	0	0	0	0	0	0	0	0	0	0	0	0	0	0	0	0	0	0	0	0	0	0	0	0	0	0	0	0	0	0	0	0	0	0	0	0	0	0	0	0	0	0	0	0	0	0	0	0	0	0	0	0	0	0	0	0	0	0	0	0	0	0	0	0	0	0	0	0	0	0	0	0	0	0	0	0	0	0	0	0	0	0	0	0	0	0	0	0	0	0	0	0	0	0	0	0	0	0	0	0	0	0	0	0	0	0	0	0	0	0	0	0	0	0	0	0	0	0	0	0	0	0	0	0	0	0	0	0	0	0	0	0	0	0	0	0	0	0	0	0	0	0	0	0	0	0	0	0	0	0	0	0	0	0	0	0	0	0	0	0	0	0	0	0	0	0	0	0	0	0	0	0	0	0	0	0	0	0	0	0	0	0	0	0	0	0	0	0	0	0	0	0	0	0	0	0	0	0	0	0	0	0	0	0	0	0	0	0	0	0	0	0	0	0	0	0	0	0	0	0	0	0	0	0	0	0	0	0	0	0	0	0	0	0	0	0	0	0	0	0	0	0	0	0	0	0	0	0	0	0	0	0	0	0	0	0	0	0	0	0	0	0	0	0	0	0	0	0	0	0	0	0	0	0	0	0	0	0	0	0	0	0	0	0	0	0	0	0	0	0	0	0	0	0	0	0	0	0	0	0	0	0	0	0	0	0	0	0	0	0	0	0	0	0	0	0	0	0	0	0	0	0	0	0	0	0	0	0	0	0	0	0	0	0	0	0	0	0	0	0	0	0	0	0	0	0	0	0	0	0	0	0	0	0	0	0	0	0	0	0	0	0	0	0	0	0	0	0	0	0	0	0	0	0	0	0	0	0	0	0	0	0	0	0	0	0	0	0	0	0	0	0	0	0	0	0	0	0	0	0	0	0	0	0	0	0	0	0	0	0	0	0	0	0	0	0	0	0	0	0	0	0	0	0	0	0	0	0	0	0	0	0	0	0	0	0	0	0	0	0	0	0	0	0	0	0	0	0	0	0	0	0	0	0	0	0	0	0	0	0	0	0	0	0	0	0	0	0	0	0	0	0	0	0	0	0	0	0	0	0	0	0	0	0	0	0	0	0	0	0	0	0	0	0	0	0	0	0	0	0	0	0	0	0	0	0	0	0	0	0	0	0	0	0	0	0	0	0	0	0	0	0	0	0	0	0	0	0	0	0	0	0	0	0	0	0	0	0	0	0	0	0	0	0	0	0	0	0	0	0	0	0	0	0	0	0	0	0	0	0	0	0	0	0	0	0	0	0	0	0	0	0	0	0	0	0	0	0	0	0	0	0	0	0	0	0	0	0	0	0	0	0	0	0	0	0	0	0	0	0	0	0	0	0	0	0	0	0	0	0	0	0	0	0	0	0	0	0	0	0	0	0	0	0	0	0	0	0	0	0	0	0	0	0	0	0	0	0	0	0	0	0	0	0	0	0	0	0	0	0	0	0	0	0	0	0	0	0	0	0	0	0	0	0	0	0	0	0	0	0	0	0	0	0	0	0	0	0	0	0	0	0	0	0	0	0	0	0	0	0	0	0	0	0	0	0	0	0	0	0	0	0	0	0	0	0	0	0	0	0	0	0	0	0	0	0	0	0	0	0	0	0	0	0	0	0	0	0	0	0	0	0	0	0	0	0	0	0	0	0	0	0	0	0	0	0	0	0	0	0	0	0	0	0	0	0	0	0	0	0	0	0	0	0	0	0	0	0	0	0	0	0	0	0	0	0	0	0	0	0	0	0	0	0	0	0	0	0	0	0	0	0	0	0	0	0	0	0	0	0	0	0	0	0	0	0	0	0	0	0	0	0	0	0	0	0	0	0	0	0	0	0	0	0	0	0	0	0	0	0	0	0	0	0	0	0	0	0	0	0	0	0	0	0	0	0	0	0	0	0	0	0	0	0	0	0	0	0	0	0	0	0	0	0	0	0	0	0	0	0	0	0	0	0	0	0	0	0	0	0	0	0	0	0	0	0	0	0	0	0	0	0	0	0	0	0	0	0	0	0	0	0	0	0	0	0	0	0	0	0	0	0	0	0	0	0	0	0	0	0	0	0	0	0	0	0	0	0	0	0	0	0	0	0	0	0
A088	-0.413003	0	1	0	0	0	0	0	1	0	0	0	0	2	0	0	0	1	0	0	1	0	0	0	0	0	0	1	0	0	0	0	0	0	0	1	0	0	1	1	1	0	0	0	0	2	0	0	1	0	1	1	0	1	0	0	0	0	0	0	0	0	0	0	0	0	0	0	0	1	0	0	0	0	0	0	0	0	0	0	0	0	0	0	0	1	0	0	0	1	0	1	0	0	0	0	0	0	1	0	0	0	0	1	0	0	1	0	0	0	0	2	1	1	0	0	0	0	0	0	0	0	0	0	0	0	0	0	0	0	0	0	0	0	0	0	1	0	1	0	0	0	0	0	0	0	0	0	1	0	0	0	0	0	0	0	0	0	0	0	0	0	0	1	0	0	0	0	0	0	0	0	0	0	0	0	1	0	0	0	1	1	1	0	0	1	1	0	0	0	1	0	0	0	0	0	0	0	0	1	0	1	0	0	0	1	0	0	1	1	0	0	0	0	0	0	0	0	0	0	0	0	0	0	0	1	0	0	0	0	0	0	0	0	0	0	1	1	0	0	0	0	0	0	0	0	0	0	1	0	0	0	1	0	0	0	0	0	0	0	0	0	0	0	0	0	0	0	0	0	1	0	0	0	0	0	0	0	0	0	0	0	0	0	0	0	0	0	0	0	0	0	0	0	0	0	0	0	1	0	0	1	0	0	0	0	0	0	0	0	0	0	0	0	1	1	0	0	0	1	0	0	0	1	0	1	0	0	0	0	0	0	0	1	0	0	0	0	0	0	0	0	0	0	0	0	0	0	0	0	1	0	0	0	1	0	0	0	0	0	0	0	0	0	0	0	1	0	1	0	0	0	0	0	0	0	0	0	0	4	0	0	0	1	0	0	0	0	1	0	0	0	0	0	0	0	0	0	0	1	1	0	0	0	0	0	0	0	1	0	0	0	0	0	0	1	0	0	0	0	0	1	0	0	1	0	0	0	0	0	0	0	0	0	0	0	0	0	1	1	0	0	0	1	0	0	0	1	1	0	0	0	0	1	0	0	0	0	0	0	1	1	0	0	0	0	1	0	1	1	0	0	0	0	1	1	0	0	0	1	0	1	0	0	0	0	0	0	1	0	0	0	0	0	1	0	0	0	0	0	0	0	0	0	0	0	1	1	0	0	1	1	1	0	0	0	0	0	0	0	0	0	0	0	0	0	0	1	2	0	0	0	0	0	0	0	0	0	0	0	0	0	0	0	1	0	0	0	1	0	0	0	0	0	0	0	0	0	1	0	0	0	0	0	0	0	0	1	0	0	0	0	0	0	0	0	0	2	0	0	0	1	0	0	0	0	0	0	0	0	0	1	0	1	0	1	0	1	0	0	0	0	0	0	1	0	1	0	0	0	0	1	0	0	0	0	0	0	1	0	0	0	0	0	0	0	0	0	1	0	0	0	0	0	1	0	1	0	0	0	0	0	0	0	0	1	0	0	0	0	0	0	1	1	0	0	0	0	0	1	0	0	0	1	0	0	0	0	0	0	0	0	0	1	0	0	0	0	0	0	0	0	0	0	0	0	0	1	0	0	0	0	1	0	0	0	0	0	0	0	0	0	1	0	0	0	0	0	0	1	0	0	0	0	0	0	0	0	0	0	0	1	0	0	0	0	1	0	0	0	0	0	0	1	0	0	0	1	0	0	1	0	0	1	0	0	0	0	0	0	0	0	0	1	0	0	0	0	0	0	0	0	0	0	0	0	1	0	0	0	0	0	0	0	1	0	0	0	0	1	0	0	0	0	1	0	1	2	0	1	0	0	0	0	0	0	1	0	0	0	0	0	0	0	0	0	0	0	1	2	1	0	0	0	0	0	0	0	0	0	1	1	0	0	0	0	0	0	0	0	0	0	0	0	1	0	0	1	0	0	0	0	0	0	0	0	0	0	0	1	0	0	0	0	1	3	0	0	0	0	0	0	0	0	0	2	0	1	0	0	0	1	0	0	0	0	1	0	0	0	2	0	0	0	0	0	0	1	0	0	0	0	0	0	0	0	0	0	0	0	0	1	0	0	0	0	0	1	0	0	0	0	0	0	0	0	0	0	0	1	0	0	0	1	0	0	0	0	0	0	0	0	0	0	1	2	0	0	0	0	0	0	0	0	1	0	0	0	0	0	0	0	0	0	0	0	1	0	0	0	0	0	0	1	0	0	0	0	0	0	0	0	1	0	0	0	0	1	0	0	0	0	0	0	0	0	1	0	0	0	0	0	0	0	0	0	0	0	0	0	0	0
A089	-0.418308	0	0	0	1	0	0	1	0	0	0	0	0	0	0	0	1	2	0	0	0	0	0	1	0	0	0	0	0	0	0	1	1	0	1	0	0	0	0	0	0	1	0	0	0	1	1	0	0	0	0	0	0	0	0	0	0	0	1	1	0	0	2	0	0	1	1	0	0	0	0	0	0	0	0	1	0	0	0	1	0	0	0	0	1	0	0	1	0	1	1	0	1	0	0	0	0	0	0	0	0	0	0	0	0	0	0	0	0	0	0	0	0	0	0	2	0	0	0	0	0	0	0	0	0	0	0	0	0	0	0	0	1	0	0	2	0	0	0	0	0	0	0	0	0	0	0	2	0	0	0	0	1	0	0	1	0	0	0	1	0	0	0	0	1	0	0	0	0	0	0	0	0	0	0	1	0	0	0	0	1	0	1	0	0	0	0	0	0	1	0	0	0	0	0	0	0	0	1	0	0	0	0	0	0	0	0	0	0	1	0	1	0	0	1	0	1	0	0	0	0	0	0	0	1	0	1	0	0	1	0	0	1	0	0	0	0	0	0	0	0	0	0	0	0	0	0	0	1	1	0	0	0	0	0	0	0	0	0	0	0	0	0	0	0	1	0	0	0	1	0	0	1	0	0	1	0	1	0	0	1	0	0	0	0	0	1	1	0	0	0	2	0	0	0	0	0	0	0	1	1	0	0	0	0	0	0	1	0	0	0	2	0	0	0	0	0	0	0	0	0	0	0	0	1	0	0	0	0	0	1	0	1	0	0	0	0	0	0	0	0	0	0	0	0	0	0	0	1	0	1	0	0	0	0	0	0	0	0	0	0	1	1	0	1	0	0	0	0	0	0	0	0	0	0	1	0	1	0	0	0	0	0	0	0	0	0	0	0	0	0	0	1	0	0	0	0	0	0	0	0	0	0	0	2	0	2	0	0	0	0	0	1	1	0	0	0	0	0	0	0	0	0	0	0	1	0	0	0	0	0	0	0	0	0	0	0	0	1	0	0	0	0	0	0	0	0	0	0	0	0	1	0	0	0	0	0	0	0	0	0	0	1	0	1	0	0	0	0	0	0	1	0	0	0	0	0	1	0	0	0	0	1	0	0	2	0	0	0	0	0	0	0	0	0	0	0	0	0	0	0	0	0	0	0	0	0	0	0	1	0	0	0	0	0	0	0	0	0	0	0	0	0	1	0	0	0	0	1	0	0	0	1	0	0	1	0	1	0	0	0	0	1	0	1	1	1	0	0	0	0	0	0	0	0	1	0	0	0	1	1	0	0	0	0	0	0	0	0	1	0	0	1	0	0	1	0	0	0	0	0	0	0	0	0	0	1	0	1	0	0	0	0	0	1	0	0	0	1	0	0	0	0	0	2	0	0	0	0	0	0	0	1	0	0	0	1	0	0	1	1	0	0	0	0	0	0	0	0	0	0	0	0	0	0	1	0	1	1	0	0	0	0	0	0	0	0	0	0	0	0	0	0	0	0	0	0	0	0	0	1	0	0	0	0	0	0	0	0	0	0	0	0	0	0	0	1	0	0	0	1	0	0	0	0	0	0	0	0	0	0	1	0	0	0	0	1	0	0	0	0	1	1	0	0	0	0	1	0	0	0	0	0	1	0	0	0	0	0	0	0	0	0	0	0	0	0	0	0	0	0	0	0	0	0	0	0	0	0	0	0	0	1	1	1	0	1	0	0	0	0	0	0	0	0	0	1	1	0	0	0	0	0	0	0	0	0	1	0	0	0	0	0	0	0	0	0	0	0	0	0	0	0	0	0	0	0	0	0	1	0	0	0	1	0	0	0	0	1	0	0	0	0	0	1	0	0	0	0	0	0	0	0	0	0	1	0	0	0	0	0	0	0	0	0	0	0	1	0	0	0	0	0	0	0	0	1	1	0	0	0	0	0	0	0	0	0	0	0	0	0	0	0	1	0	1	0	0	0	0	0	0	0	0	0	0	0	0	1	0	0	0	0	0	0	1	0	0	0	0	0	0	1	1	0	0	0	0	0	0	1	0	1	1	0	0	0	1	0	2	0	0	0	0	0	0	0	0	0	0	0	1	0	1	0	0	0	0	0	0	0	0	0	0	0	0	0	0	0	0	0	0	1	0	1	0	0	1	0	0	0	0	0	0	0	0	0	0	0	0	1	2	0	0	0	0	0	0	1	0	0	0	0	0	0	0	1	0	0	0	1	0	0	0	0	0	0	0	0	0	0	0	0	2	0	0	0	0	1	0	0	0	0	2	0	0	0	2	0	0	0	0
A090	-0.215077	1	1	0	1	0	2	2	1	1	0	1	0	2	0	0	0	1	0	0	0	5	0	1	2	1	0	1	2	2	0	4	2	2	1	0	1	2	0	1	1	0	0	0	1	0	0	1	3	4	1	2	5	0	2	2	1	0	3	1	2	2	1	1	0	0	2	0	1	1	1	2	0	3	3	3	1	1	1	1	2	5	1	0	1	2	0	0	1	1	0	0	3	0	0	0	1	1	0	1	2	1	0	0	6	4	0	0	0	1	0	1	4	2	2	1	3	0	0	2	0	0	2	0	1	4	1	0	1	0	0	2	2	3	3	0	1	1	0	2	1	1	1	2	0	3	0	3	4	0	1	2	0	3	2	2	0	2	0	0	0	2	1	0	1	0	1	3	0	1	0	2	0	0	5	1	0	4	1	1	0	8	4	0	0	2	4	2	2	2	2	2	0	1	0	5	2	0	0	1	0	0	3	1	2	0	1	1	0	0	0	1	0	0	4	2	0	0	1	0	0	2	4	1	2	5	2	0	2	0	0	2	2	0	0	4	3	0	0	0	1	0	0	0	5	1	0	0	0	1	0	1	0	0	2	2	0	2	0	0	0	0	0	0	0	4	0	1	2	2	0	1	0	0	0	2	2	1	1	1	1	1	0	0	0	1	4	1	0	2	0	3	0	0	1	1	2	1	0	1	3	0	0	0	1	6	0	1	0	1	3	4	1	2	0	1	0	0	1	2	1	1	0	2	0	0	3	1	1	5	10	0	0	1	1	3	2	2	4	2	3	3	1	1	0	3	2	0	0	0	1	2	3	4	0	0	3	0	5	4	5	3	2	0	1	1	0	1	2	0	3	0	0	0	2	1	0	2	0	2	0	2	1	0	1	2	2	1	0	2	0	0	2	0	0	2	0	0	2	1	0	2	3	0	0	2	1	1	0	1	2	4	0	1	0	1	0	1	0	0	0	0	1	1	0	0	0	2	0	4	1	3	1	4	1	3	2	0	0	1	2	0	6	0	5	5	0	3	0	2	0	1	0	4	4	0	1	1	4	3	0	0	0	5	0	0	0	0	0	1	1	1	2	2	0	5	2	1	2	2	0	0	1	2	0	0	2	1	0	1	1	2	1	1	1	2	0	0	3	1	0	3	0	0	1	2	0	4	0	3	2	0	0	0	3	0	0	3	0	3	2	1	4	0	1	0	2	1	0	3	0	0	0	0	3	2	3	0	2	1	0	0	1	7	0	2	0	2	1	0	1	0	1	2	3	3	2	0	5	2	2	1	1	4	3	0	1	0	1	1	1	5	0	0	2	2	1	1	0	1	3	1	5	4	4	0	1	3	0	4	0	1	0	2	0	3	2	0	0	2	4	2	0	6	2	4	1	6	0	0	3	1	0	5	0	2	0	1	3	0	0	4	0	1	0	3	0	3	1	1	0	0	2	0	1	3	1	0	0	0	2	2	0	1	2	0	3	2	6	0	1	0	3	2	0	2	0	1	1	1	3	6	0	4	0	3	0	4	0	3	4	0	2	5	3	3	2	0	0	0	0	2	1	4	0	0	0	0	0	0	1	2	0	8	0	1	1	0	1	3	2	3	2	0	1	2	0	2	2	2	0	3	5	2	0	0	1	0	0	0	1	0	0	2	3	2	0	1	0	1	1	0	1	2	0	0	0	1	0	2	4	0	1	3	4	2	3	1	0	1	1	3	2	0	1	4	0	0	3	4	0	0	0	2	0	2	0	4	2	1	1	1	1	2	3	3	2	2	3	1	0	0	0	0	0	2	0	0	1	0	1	0	2	0	1	0	0	3	0	2	0	4	1	0	3	1	1	0	1	5	4	2	0	1	0	2	0	3	0	1	0	4	1	0	1	2	6	1	4	2	2	1	6	0	3	1	1	0	3	0	4	0	0	2	2	2	0	0	0	0	4	2	5	0	1	3	4	2	2	3	1	2	1	0	3	1	2	0	0	0	4	1	0	0	1	2	0	1	4	0	1	2	0	4	4	0	0	4	3	0	1	0	0	0	0	1	0	2	0	3	3	0	0	0	0	0	0	1	0	0	1	4	2	1	0	0	2	0	2	0	1	3	2	9	2	2	2	1	0	0	3	3	2	0	1	0	1	1	2	0	2	0	5	2	1	3	3	6	4	1	1	1	4	0	0	1	2	2	0	0	1	2	2	0	1	0	0	1	2	0	3	2	1	1	0	1	0	2	1	1	0	0	0	2	0	4	1	2	0	1	0	0	0	0	0	0	6	4	4	2	1	0
A091	-0.222937	0	0	0	0	0	0	0	0	0	0	0	0	0	0	0	1	0	2	0	0	0	0	0	0	0	0	0	0	0	0	0	0	0	0	0	0	0	0	0	0	0	0	0	0	1	0	0	0	0	0	0	0	0	0	1	0	0	0	0	0	0	0	0	0	0	1	0	0	1	0	0	0	0	0	0	0	0	0	0	0	0	0	0	0	0	0	0	0	0	0	0	0	0	0	0	0	0	0	0	0	0	0	0	0	0	0	0	0	0	0	0	0	0	0	0	0	0	0	0	0	0	0	0	0	0	0	0	0	0	0	0	0	0	0	0	0	0	0	1	0	0	0	0	0	0	0	0	0	0	0	0	0	2	0	0	0	0	0	0	0	0	0	0	0	0	0	0	0	0	0	0	0	0	0	0	1	0	0	0	0	0	0	0	0	0	0	0	0	0	0	0	0	0	0	0	0	0	0	0	0	0	0	0	0	0	0	0	0	0	0	0	0	0	0	0	0	0	0	0	0	0	0	0	0	1	0	0	0	0	0	0	0	0	0	0	0	0	0	0	0	0	1	0	0	0	0	0	0	0	0	0	0	2	0	0	0	0	0	0	0	0	0	0	0	0	0	0	0	0	0	0	0	0	0	0	0	0	0	0	0	0	0	0	0	0	0	0	0	0	0	0	0	0	0	0	0	0	0	0	0	0	0	0	0	0	0	0	0	0	1	0	0	0	0	0	0	0	0	0	0	0	0	0	0	0	1	0	0	0	0	0	0	0	1	0	0	0	0	0	0	0	0	0	0	0	0	0	0	0	0	0	0	0	0	0	0	0	1	0	0	0	0	0	0	0	0	0	0	0	0	0	0	0	0	0	0	0	0	0	0	0	0	0	0	0	0	0	0	0	0	0	0	0	0	0	0	0	0	0	0	0	0	0	0	0	0	0	0	0	0	0	0	0	0	0	0	0	0	0	0	0	0	0	0	0	0	0	0	0	0	0	0	0	0	0	0	0	0	0	0	0	0	0	0	0	0	0	0	0	0	0	0	0	0	0	0	0	0	0	0	0	0	0	0	0	0	0	0	1	0	0	0	0	0	0	0	0	0	0	0	0	0	0	0	0	0	0	0	0	0	0	0	0	0	0	0	0	0	0	0	0	0	0	0	0	0	0	0	0	0	0	0	0	0	0	0	0	0	0	0	0	0	0	0	0	0	0	0	0	0	0	0	0	0	0	0	0	0	0	0	0	0	0	0	0	0	0	0	0	0	0	0	0	0	0	0	0	0	0	0	1	0	0	0	0	0	0	0	0	0	1	0	0	0	1	0	0	0	1	0	0	0	0	0	0	0	1	0	0	1	0	0	0	0	0	0	0	0	0	0	0	0	0	0	0	0	0	0	0	0	1	0	0	0	1	0	0	0	0	0	0	0	0	0	0	0	0	0	0	0	0	0	0	0	1	0	0	0	0	0	0	0	0	0	0	0	0	0	0	0	0	1	0	0	0	0	0	0	0	0	0	0	0	0	0	0	0	0	0	0	0	0	0	0	0	0	0	1	0	0	0	0	1	0	0	0	0	0	0	0	0	0	0	0	0	0	0	0	0	0	0	0	0	0	0	0	1	0	0	0	0	0	0	0	0	1	0	0	0	0	0	0	0	0	0	0	0	0	0	0	0	0	0	0	0	1	0	0	0	1	0	0	0	0	0	2	0	0	0	0	0	0	0	0	0	0	0	3	0	0	0	1	0	0	0	0	0	0	0	1	0	1	0	0	0	0	2	0	0	0	0	0	0	0	0	0	0	0	0	0	0	0	0	0	0	0	0	0	0	0	0	0	0	1	0	0	0	0	0	0	0	0	0	0	0	0	0	0	0	0	0	0	0	0	0	0	0	0	0	0	0	0	0	2	0	0	0	0	0	0	0	1	0	0	0	0	0	1	0	0	0	0	0	0	0	0	0	0	0	0	0	0	0	0	1	0	0	0	0	1	0	0	0	0	0	0	0	0	0	0	0	0	0	0	0	0	0	0	0	0	0	0	2	0	0	0	0	0	0	0	0	0	0	0	0	0	0	0	1	2	0	0	0	0	0	0	0	0	0	0	0	0	0	0	0	0	0	1	0	0	0	0	0	0	0	1	0	1	0	0	0	0	0	0	0	0	2	0	0	0	0	0	0	0	0	0	0	0	0	0	0	0	0	2	0	0	1	0	0	0	0	0	0	0	0	0	0	0	0	0	0	0	0	0	0	0	0	0	0	0	0	0	0	0	0	0	0	0	0	0	0
A092	-1.0453	0	1	0	3	2	3	1	2	1	3	1	2	2	1	3	2	1	0	2	0	6	1	1	1	1	1	0	2	2	2	1	3	1	2	2	0	2	2	2	0	1	1	2	0	4	1	4	9	2	1	1	10	0	1	3	2	4	1	4	7	1	3	3	2	1	0	0	3	4	3	0	2	4	3	1	1	1	3	3	5	4	1	0	1	2	1	0	1	1	1	0	6	1	1	0	4	1	2	2	2	2	5	0	5	3	4	0	1	1	1	1	1	0	3	2	4	0	0	4	0	2	2	0	1	5	2	1	1	3	1	0	0	3	4	0	6	0	0	2	0	2	1	4	0	0	1	1	1	1	2	0	1	1	4	2	2	1	3	0	1	1	0	1	0	3	2	3	1	0	0	4	1	2	7	2	1	4	0	2	0	0	0	0	1	1	4	4	2	0	6	2	0	1	1	2	1	1	0	1	4	1	3	1	2	4	1	0	3	1	1	0	0	5	0	0	1	0	1	0	0	3	0	5	1	9	3	1	0	3	3	0	1	1	0	5	0	0	2	0	2	4	5	1	0	1	3	2	0	2	3	6	0	2	2	1	1	1	2	2	2	1	2	1	0	1	1	4	3	1	0	1	0	2	2	1	1	2	2	4	1	1	3	1	3	2	8	1	3	2	0	2	3	1	4	1	2	0	1	3	2	0	1	0	2	6	0	1	2	1	1	6	1	2	1	6	4	5	4	2	3	5	0	2	0	1	4	5	2	1	2	0	2	4	0	1	0	5	6	1	1	5	3	0	2	3	3	1	8	0	1	0	5	0	1	3	2	3	4	2	2	0	2	1	2	2	0	3	0	5	2	1	0	2	0	1	0	0	0	3	2	2	4	1	0	8	2	2	2	3	0	1	1	1	0	1	3	2	0	2	4	4	3	0	0	1	0	1	2	5	1	6	0	3	0	2	0	1	0	0	1	3	0	1	4	1	2	1	2	2	1	6	0	3	0	3	0	0	2	2	1	2	5	0	3	2	3	2	3	3	0	2	0	7	5	2	1	4	5	1	3	3	0	7	0	2	0	0	1	2	2	2	4	2	0	2	2	7	6	0	0	0	1	2	2	0	2	5	1	0	2	1	0	4	2	0	1	1	7	0	1	4	0	5	0	1	2	5	0	9	1	1	2	0	5	2	0	4	0	1	3	1	2	1	4	1	4	3	0	7	0	4	1	1	2	2	0	0	0	1	3	3	0	1	4	1	2	1	3	1	0	0	4	1	1	5	3	1	2	0	1	4	0	5	6	1	4	2	1	1	4	3	0	1	3	3	1	0	0	1	6	5	5	3	1	1	3	3	0	1	3	2	1	0	5	0	0	0	1	3	0	6	1	1	1	1	1	0	0	2	3	1	4	2	1	0	2	2	2	1	0	5	1	0	0	1	0	1	2	1	1	2	3	0	1	3	1	1	4	0	4	4	0	1	2	1	2	1	1	2	2	1	0	1	2	2	0	1	0	1	1	3	0	0	0	6	2	7	3	2	4	2	2	2	0	1	1	0	2	5	1	1	4	2	0	0	3	4	2	3	1	3	1	4	2	2	1	1	4	2	2	1	3	4	1	0	0	4	0	0	2	4	3	2	2	3	2	3	0	2	4	1	0	4	7	3	1	1	2	4	3	0	5	1	1	1	2	1	1	4	6	0	2	1	0	1	2	2	1	1	1	1	3	2	2	1	1	2	2	0	1	2	2	1	1	1	0	1	3	1	2	2	1	1	3	3	0	0	7	1	0	7	3	1	0	5	2	1	0	0	3	2	2	1	3	2	0	2	1	2	6	3	1	1	1	2	4	1	3	1	2	0	2	1	0	0	1	4	2	0	1	2	3	2	0	2	0	1	2	3	0	1	1	3	0	2	0	1	1	2	0	3	0	2	2	3	1	0	2	4	1	1	7	1	0	1	1	1	3	1	2	5	1	6	0	0	1	1	1	1	4	0	0	1	1	0	1	0	3	2	2	1	2	2	0	1	6	2	4	0	1	0	0	2	0	1	0	1	3	1	0	1	2	1	3	2	1	0	0	0	5	0	0	3	1	1	4	2	0	1	4	9	4	2	2	2	4	1	2	0	4	2	4	0	2	1	3	1	0	2	3	0	2	3	0	4	2	3	6	1	0	0	4	0	0	2	2	5	3	1	4	8	1	6	3	1	1	4	0	2	0	6	1	1	1	3	1	6	2	1	0	2	0	0	0	0	1	0	1	0	2	1	3	0	1	1	9	0	0	4	5	2
A093	-1.11597	0	4	2	3	6	7	0	2	0	5	3	2	0	5	2	2	3	2	2	0	6	3	4	1	3	0	1	1	1	1	2	3	5	0	2	6	0	3	2	1	3	2	2	5	6	5	1	1	4	3	3	1	1	5	2	2	2	1	1	1	3	3	0	3	3	2	0	6	5	1	3	0	1	3	0	1	5	0	6	0	1	5	1	1	1	1	1	8	1	1	0	2	0	0	1	1	1	3	0	3	0	1	2	1	4	3	3	0	1	6	3	0	0	1	2	5	0	0	4	5	1	8	2	6	0	1	4	2	6	0	1	3	2	0	0	3	2	1	2	0	3	6	5	0	1	8	2	5	0	1	1	1	2	3	7	3	0	1	5	4	4	0	0	0	0	0	4	1	3	2	4	0	1	0	1	4	1	0	0	2	0	0	0	4	3	0	0	2	4	3	0	0	0	4	2	0	1	3	2	2	4	3	3	1	3	2	1	2	1	2	3	2	4	0	0	1	1	2	5	3	1	1	3	3	0	2	2	3	2	0	2	4	3	1	1	2	2	4	4	1	5	3	6	0	1	2	6	0	3	0	2	1	1	3	2	2	2	8	6	3	5	3	3	3	4	1	4	5	4	8	1	0	4	1	4	0	1	5	5	5	3	3	0	5	1	2	0	6	0	3	1	2	2	0	2	0	5	7	4	4	1	4	0	2	0	4	2	2	0	3	1	1	6	2	0	9	3	5	0	3	1	2	0	4	4	0	5	0	1	2	0	5	2	0	1	0	4	3	6	2	2	2	0	0	1	1	1	3	0	1	1	3	1	3	2	2	0	1	0	2	1	0	0	2	2	9	3	2	6	3	0	3	1	2	4	0	1	4	1	1	5	4	3	1	0	0	2	1	1	2	8	5	4	0	2	5	0	2	11	1	3	2	5	3	0	1	0	2	0	4	0	0	1	0	2	0	0	1	0	4	1	3	2	1	0	5	6	1	1	2	4	0	2	3	8	4	0	2	4	2	1	2	0	0	1	0	3	0	2	1	0	3	0	0	1	1	5	2	2	2	3	0	4	0	3	1	3	4	1	1	8	1	0	4	0	6	2	1	3	0	4	3	6	3	2	2	2	3	4	0	3	0	5	2	1	2	1	1	6	7	0	0	8	5	2	0	5	3	5	2	3	3	3	7	7	4	4	4	5	6	0	6	0	1	4	3	0	0	3	2	0	7	0	0	3	4	2	2	4	2	4	1	5	0	0	2	5	1	3	3	5	1	3	0	2	2	4	4	0	2	4	0	1	4	1	1	1	0	3	3	0	0	3	3	1	4	0	5	2	2	1	2	0	4	2	1	2	1	3	4	2	1	1	1	2	4	0	3	2	1	2	5	0	5	3	0	0	3	1	1	1	0	0	4	6	0	3	1	5	1	3	2	1	1	1	3	2	7	0	5	1	2	5	2	1	2	4	1	0	2	2	0	6	5	0	0	1	2	0	5	1	0	3	1	0	4	5	4	1	0	1	1	1	0	2	3	1	4	0	0	0	0	6	0	0	5	4	0	6	0	1	1	1	2	0	5	0	0	2	1	3	6	1	1	1	8	5	3	4	6	2	4	6	1	6	2	1	3	6	3	0	1	6	3	0	0	0	4	2	5	3	3	5	1	0	2	0	0	1	4	5	1	3	1	1	2	3	3	4	4	3	6	0	1	1	1	0	3	1	6	2	0	1	4	1	3	0	4	1	2	4	2	0	9	2	2	0	1	5	2	0	2	4	0	5	0	0	5	0	1	5	3	5	4	3	3	0	0	4	0	3	5	2	1	8	1	5	0	3	0	4	1	0	5	4	3	1	6	0	4	4	2	0	0	1	3	2	1	0	2	0	1	4	5	2	1	1	7	1	2	2	0	6	2	1	1	6	4	2	0	6	1	4	7	0	4	0	0	3	7	2	7	1	0	3	2	3	3	0	6	2	2	0	0	6	4	0	1	1	2	2	1	0	4	2	4	0	8	3	2	0	2	5	4	3	1	2	2	1	3	3	3	0	5	1	0	3	6	5	2	1	4	0	3	5	0	0	0	3	1	4	0	2	7	0	5	2	4	1	0	3	1	0	5	5	2	0	0	2	1	2	1	3	0	2	0	0	0	6	4	0	2	3	1	4	2	0	0	4	0	4	0	3	0	6	2	2	2	4	4	2	7	0	1	4	6	0	3	4	4	5	1	0	4	1	3	1	4	1	1	0	0	1	1	4	0	2	1	1	0	1	2	2	0	7	0	3	2	0	0	3
A094	-0.312349	0	0	0	0	0	0	0	0	0	0	0	2	0	0	0	0	0	0	0	0	0	0	0	0	0	0	0	0	0	0	0	1	0	1	1	0	0	0	0	0	0	0	0	0	0	0	0	0	0	0	0	0	0	0	0	0	0	1	0	0	0	0	0	0	0	1	1	0	0	0	0	1	0	0	0	0	0	0	0	0	0	0	0	1	0	0	0	0	0	0	0	0	0	1	0	0	0	0	0	0	0	0	0	0	1	0	0	1	0	1	0	0	0	0	0	0	0	2	0	0	0	0	0	0	0	0	0	0	0	0	0	0	0	0	0	0	0	0	2	0	0	0	0	0	0	1	2	0	0	0	0	0	0	0	0	0	0	0	0	0	0	0	0	0	2	0	0	0	0	0	0	0	0	0	0	0	0	0	0	0	0	0	0	0	0	0	1	0	0	2	0	0	0	0	0	0	0	0	1	0	0	0	0	0	0	0	0	0	0	0	0	1	0	0	2	0	0	0	0	0	0	0	0	0	0	1	0	0	0	0	0	0	0	0	0	0	0	0	0	0	0	0	0	0	0	0	0	0	0	0	0	0	0	0	0	1	0	0	2	0	0	0	0	0	0	0	0	0	0	0	0	0	0	0	0	0	1	0	0	0	0	0	0	0	0	0	0	3	0	0	1	0	0	0	0	4	0	0	1	0	0	3	0	0	0	0	1	0	0	0	0	0	0	0	0	1	0	2	0	0	0	0	0	0	0	0	0	0	0	0	0	0	0	0	0	0	1	0	0	0	1	0	0	0	0	0	0	0	0	0	0	0	0	0	0	0	0	0	0	0	0	0	0	0	0	0	1	0	0	0	0	0	0	0	0	0	0	0	0	0	0	0	0	0	0	0	0	0	0	0	0	0	0	0	0	0	0	0	0	1	0	0	1	0	0	0	0	0	0	0	0	0	0	0	0	0	0	0	0	0	0	0	0	0	0	1	0	0	0	2	1	1	1	0	0	0	0	0	0	0	0	0	0	0	0	0	0	0	0	0	0	0	0	1	0	0	0	0	0	0	0	0	0	0	0	0	1	0	0	0	0	0	0	0	0	0	0	0	0	0	0	0	0	0	0	0	1	0	0	0	0	0	0	0	0	0	0	0	0	0	0	0	0	0	0	0	0	0	0	0	0	1	0	0	2	0	0	0	0	0	0	0	0	0	0	0	0	0	0	0	0	0	0	0	0	0	0	0	0	0	0	0	1	0	1	0	0	0	0	1	0	0	0	0	0	0	0	0	0	0	0	0	0	0	0	0	0	0	0	0	0	0	0	0	0	1	0	0	0	0	0	1	0	0	0	0	0	0	0	0	0	0	0	0	0	0	0	0	0	0	0	0	0	1	3	0	0	0	0	0	0	1	0	1	0	1	0	0	1	0	0	0	0	1	0	0	0	0	0	0	0	0	0	0	0	0	0	0	0	1	0	0	0	0	0	0	0	0	0	0	0	0	0	0	0	0	0	0	1	0	0	0	0	0	0	0	0	0	0	0	0	0	0	0	0	0	0	0	0	0	0	0	0	0	0	0	0	0	0	1	0	0	0	0	0	0	0	0	0	0	0	0	0	0	0	0	1	0	0	0	0	0	0	0	1	0	0	0	0	0	1	0	0	1	0	0	1	0	0	0	0	0	0	0	0	0	0	0	0	1	0	0	0	0	1	1	1	0	0	0	1	0	0	0	0	0	0	1	0	0	0	0	0	1	0	0	0	0	0	0	0	0	0	0	0	0	0	0	0	0	0	0	1	0	0	0	0	1	0	0	0	0	0	0	0	0	0	0	0	0	0	0	1	0	0	0	0	0	0	0	0	0	0	1	0	0	0	0	0	0	1	0	0	0	0	0	0	0	0	2	0	0	0	1	0	0	0	0	0	0	0	0	0	0	0	0	0	0	0	0	0	0	0	1	0	0	0	0	0	0	0	0	0	0	0	0	0	0	1	0	0	2	0	0	0	0	0	0	0	0	0	0	0	0	1	0	1	0	0	0	0	0	0	0	0	0	0	0	0	0	0	0	0	0	0	0	0	0	1	0	1	1	0	0	0	0	0	0	1	0	0	0	0	0	0	1	0	0	1	0	0	0	0	0	0	0	0	1	0	0	0	3	0	0	0	0	2	0	0	0	0	0	0	0	0	0	0	0	0	0	0	0	1	1	0	0	0	0	0	0	0	0	0	0	1	1	0	0	0	0	0	0	0	0	0	0	0	0	0	0	0	0	0	0	1	0	1	2	1	1	0
A095	0.443903	3	2	4	6	3	0	0	1	4	1	1	1	1	3	0	3	1	0	5	2	3	6	3	2	3	2	3	2	3	1	2	3	3	1	1	2	2	3	1	5	0	3	2	0	4	3	0	1	1	4	1	0	2	1	3	2	2	3	9	0	1	2	1	1	1	4	2	3	1	8	2	2	2	2	3	2	4	9	1	1	3	1	2	3	1	0	2	2	4	3	1	4	3	1	2	3	1	2	4	2	3	2	2	0	4	3	3	2	3	1	2	1	2	1	3	3	4	4	4	2	1	3	1	8	0	4	3	2	3	0	3	4	2	0	0	1	3	0	2	0	0	5	5	2	3	3	2	1	1	1	2	1	0	1	3	0	3	2	4	2	3	2	2	2	1	1	0	3	2	0	8	2	5	2	8	3	5	3	1	1	1	2	4	4	1	1	1	4	2	0	4	0	1	2	2	3	0	0	1	2	2	1	4	6	2	3	3	1	0	2	3	0	3	0	1	1	0	5	2	4	2	0	3	2	1	1	4	1	0	1	1	4	2	1	4	1	0	2	0	2	1	3	5	5	1	2	4	2	1	1	3	2	3	3	4	4	2	3	5	3	2	3	2	2	0	2	7	1	4	2	3	2	0	3	6	3	1	2	4	1	6	4	6	2	1	2	2	2	2	2	2	1	2	2	0	5	2	2	4	7	1	2	2	2	1	4	1	1	3	2	1	1	2	3	2	3	1	1	3	1	2	1	2	3	4	1	4	2	0	0	3	1	2	1	1	0	1	2	4	1	0	1	2	1	1	5	2	2	1	3	6	1	3	0	1	4	1	1	1	1	1	1	3	1	4	2	2	0	5	2	4	3	1	6	3	1	2	1	4	3	0	1	1	1	3	4	4	2	4	3	2	1	2	2	5	5	1	4	2	1	3	5	4	5	2	5	1	2	1	2	2	2	2	3	4	2	3	1	1	3	3	2	0	1	1	5	2	1	2	2	2	2	5	1	4	4	1	0	1	3	2	0	0	2	1	0	1	1	3	1	1	4	4	1	0	2	4	4	0	2	3	2	5	1	6	1	5	6	0	3	1	2	1	1	3	1	1	3	1	2	3	9	7	3	3	0	0	2	2	0	0	2	5	0	1	0	5	2	3	4	1	3	6	0	0	2	5	3	7	2	3	3	0	1	0	0	2	4	0	1	1	1	2	0	5	5	0	1	2	0	3	3	4	1	1	6	2	0	4	0	2	1	2	1	4	2	5	0	2	6	6	3	2	3	1	1	1	2	1	3	1	3	2	2	4	2	2	2	5	2	2	1	1	4	0	0	0	3	3	1	0	0	4	1	1	3	0	7	8	1	3	3	0	1	2	3	1	0	5	1	3	3	3	2	2	3	2	4	1	7	2	1	4	2	1	1	1	4	0	2	2	1	4	1	0	2	4	1	0	2	1	5	1	1	1	4	3	2	0	1	3	1	1	1	2	3	4	2	2	1	1	0	3	1	1	0	1	3	1	1	0	1	0	2	4	1	1	6	5	4	3	3	1	4	5	1	3	3	4	5	1	3	2	3	0	2	2	1	2	4	0	1	4	2	5	2	5	2	4	4	1	3	1	2	0	1	1	3	2	2	4	4	2	2	2	2	2	0	4	2	2	1	2	1	3	3	2	1	1	1	1	1	3	1	0	2	2	1	4	6	2	7	5	3	2	4	1	2	4	1	0	0	3	3	1	5	3	3	1	1	2	2	0	3	1	0	1	4	0	3	3	2	3	1	2	3	1	0	1	2	3	4	2	4	2	2	1	2	2	0	11	2	2	3	3	6	2	2	1	1	1	4	1	2	3	1	1	2	2	2	6	1	2	0	1	1	7	1	5	1	1	9	3	2	1	2	6	0	2	1	3	1	2	0	2	2	0	10	1	3	0	2	6	2	1	3	2	2	3	1	3	6	0	1	1	1	3	3	4	5	2	3	1	3	0	1	3	2	1	2	1	1	1	3	4	8	7	3	2	2	2	1	2	2	3	4	4	5	1	1	4	2	2	4	0	5	2	2	3	4	6	0	1	0	5	0	2	2	1	2	3	0	1	1	3	0	4	3	2	2	2	1	6	5	2	5	1	0	2	2	2	6	2	0	2	3	1	1	4	0	2	1	2	2	2	2	4	1	3	2	3	1	3	0	8	1	0	1	4	2	1	3	2	2	4	4	1	2	2	3	4	4	5	1	3	2	2	2	4	2	1	3	0	3	5	5	6	2	2	1	4	0	1	0	2	1	1	2	1	3	1
A096	-0.119159	0	0	0	0	0	0	0	0	0	0	0	0	0	0	0	0	0	0	0	0	0	0	0	0	0	1	0	1	0	0	0	0	0	0	0	0	0	0	0	0	0	0	0	0	0	0	0	0	0	0	0	0	0	0	0	0	0	0	0	0	0	0	0	0	0	0	0	0	0	0	0	0	0	0	0	0	0	0	0	0	0	0	0	0	0	0	0	0	0	0	0	0	0	0	0	0	0	0	0	0	0	0	0	0	0	0	0	0	0	0	0	0	0	0	0	0	0	1	0	0	0	0	0	0	0	0	0	0	0	0	0	0	0	0	0	0	0	0	0	0	0	0	0	0	0	0	0	0	0	0	0	0	0	0	0	0	0	0	0	0	0	0	0	0	0	0	0	0	0	0	0	0	0	0	0	1	0	0	0	0	0	0	0	0	0	1	0	0	0	0	0	0	0	0	0	0	0	0	0	0	0	0	0	0	0	0	0	0	0	0	0	0	0	0	0	0	0	0	0	0	0	0	0	0	0	0	0	0	0	0	0	0	0	0	0	0	0	0	0	0	0	0	0	0	0	0	0	0	0	0	0	0	0	0	0	0	0	0	0	0	0	0	0	0	0	0	0	0	0	0	0	0	0	0	0	0	0	0	0	0	0	0	0	0	0	0	0	0	0	0	0	0	0	0	0	0	0	0	0	0	0	0	0	0	0	0	0	0	0	0	0	0	0	0	0	0	0	0	0	0	0	1	0	0	0	0	0	0	0	0	0	0	0	0	0	0	0	0	0	0	0	0	0	0	0	0	0	0	0	0	0	0	0	0	0	0	0	0	0	0	0	0	0	0	0	0	0	0	0	0	0	0	0	0	0	0	0	0	0	0	0	0	0	0	0	0	0	0	0	0	0	0	0	0	0	1	0	0	0	0	0	0	0	0	0	0	0	0	0	0	0	0	0	0	0	0	0	0	0	0	0	0	0	0	0	0	0	0	0	0	0	0	0	0	0	0	0	0	0	0	0	0	0	0	0	0	0	0	0	0	0	0	0	0	0	0	0	0	0	0	0	0	0	0	0	0	0	0	0	0	0	0	0	0	0	0	0	0	0	0	0	0	0	0	0	0	1	0	0	0	0	0	0	0	0	0	0	0	0	0	0	0	0	0	0	0	0	0	0	0	0	0	0	0	0	0	0	0	0	0	0	0	0	0	0	0	0	0	0	0	0	0	0	0	0	0	0	0	0	0	0	0	0	0	0	0	0	0	0	0	0	0	0	0	0	0	0	1	0	0	0	0	0	0	0	0	0	0	0	0	0	0	0	0	0	0	0	0	0	0	0	0	0	0	0	0	0	0	0	0	0	0	0	0	0	0	0	0	0	0	0	0	0	0	0	0	0	0	0	0	0	0	0	0	0	0	0	0	0	0	0	0	0	0	0	0	0	0	0	0	0	0	0	0	0	0	0	0	0	0	0	0	0	0	0	0	0	0	0	0	0	1	0	0	0	0	0	0	0	0	0	0	0	0	0	0	0	0	0	0	0	0	0	1	0	0	0	0	0	0	0	0	0	0	0	0	0	0	0	0	0	0	0	0	0	0	0	0	0	0	0	0	0	0	0	0	0	0	0	0	0	0	0	0	0	0	0	0	0	0	0	0	0	0	0	0	0	0	0	0	0	0	0	0	0	0	0	0	0	0	0	0	0	0	0	0	0	0	0	0	0	0	0	0	0	0	0	0	0	0	0	0	0	0	0	0	0	0	0	0	0	0	0	0	0	0	0	0	0	0	0	0	0	0	0	0	0	0	0	0	0	0	0	0	0	0	0	0	0	0	0	0	0	0	0	0	0	0	0	0	0	0	0	0	0	0	0	0	0	0	0	0	0	0	0	0	0	0	0	0	0	0	0	0	0	0	0	0	1	0	0	0	0	0	0	0	0	0	0	0	0	0	0	0	0	0	0	0	0	0	0	0	0	0	0	0	0	0	0	0	0	0	0	0	0	0	0	0	0	0	0	0	0	0	0	0	0	0	0	0	0	0	0	0	0	0	0	0	0	0	0	0	0	0	0	0	0	0	0	0	0	0	0	0	0	0	0	0	0	0	0	0	0	0	0	0	0	0	0	0	0	0	0	0	0	0	0	0	0	0	0	0	0	0	0	0	0	0	0	0	0	0	0	0	0	0	0	0	0	0	0	0	0	0	0	0	0	0	0	0	0	0	0	0	0	0	1	0	0	0	0	0	0	0	0	0	0	1	0	0	0	0	0	0	0	0	0	0	0	0	0
A097	-0.127515	0	0	0	0	0	0	0	0	0	0	0	1	0	0	1	0	0	0	0	0	0	0	0	0	0	0	0	0	0	0	0	0	0	0	0	0	0	0	0	0	0	0	0	0	0	0	0	0	0	0	0	0	0	0	0	0	0	0	0	0	0	0	0	0	0	0	0	0	0	0	0	0	0	0	0	0	0	0	0	0	0	0	0	0	0	0	0	0	0	0	0	0	0	0	0	0	0	0	0	0	0	0	0	0	0	0	0	0	0	0	0	0	0	0	0	0	0	0	0	0	0	0	0	0	0	0	0	0	0	0	0	0	0	0	0	0	0	0	0	0	0	0	0	0	0	0	0	0	0	0	0	0	0	0	0	0	0	0	0	0	0	0	0	0	0	0	0	0	0	0	0	0	0	0	0	0	0	0	0	0	0	0	0	0	0	0	0	0	0	0	0	0	0	0	0	0	0	0	0	0	0	1	0	0	0	0	0	0	0	0	0	0	0	0	0	0	0	0	0	0	0	0	0	0	0	0	0	0	1	0	0	0	0	0	0	0	0	0	0	0	0	0	0	0	0	0	0	0	0	0	0	0	0	0	0	0	0	0	0	0	0	0	0	0	0	0	0	0	0	0	0	0	0	0	0	0	0	0	0	0	0	0	0	0	0	0	0	0	0	0	1	0	0	0	0	0	0	0	0	0	0	0	0	0	0	1	0	0	0	0	0	0	0	0	1	0	0	0	0	0	0	0	0	0	0	0	0	0	0	0	0	0	0	0	0	0	0	0	0	0	0	0	0	0	0	0	0	0	0	0	0	0	0	0	0	0	0	0	0	0	0	0	0	0	0	0	0	0	0	0	0	0	0	0	0	0	0	0	0	0	0	0	0	0	0	0	0	0	0	0	0	1	0	0	0	0	0	0	0	0	0	0	0	0	0	0	0	0	0	0	0	0	0	0	0	0	0	0	0	0	0	0	0	0	0	0	0	0	0	0	0	0	0	0	0	0	0	0	0	0	0	0	0	0	0	0	0	0	0	0	0	0	0	0	0	0	0	0	0	0	0	0	0	0	0	0	0	0	0	0	0	0	0	0	0	0	0	0	0	0	0	0	0	0	0	1	0	0	0	0	1	0	0	0	0	0	0	0	0	0	0	1	0	0	0	0	0	0	0	0	0	0	0	0	0	0	0	0	0	0	0	0	0	0	0	0	0	0	0	0	0	0	0	0	0	0	0	0	0	0	0	0	0	0	0	0	0	0	0	0	0	0	0	0	0	0	0	0	0	0	0	0	0	0	0	0	0	0	0	0	0	0	0	0	0	0	0	0	0	0	0	0	0	0	1	0	0	0	0	0	0	0	0	0	0	0	0	0	0	0	0	0	0	0	0	0	0	0	0	0	0	0	0	0	0	0	0	0	0	0	0	0	0	0	0	0	0	0	0	0	0	0	0	0	0	0	0	1	0	0	0	0	0	0	0	0	0	0	0	0	0	0	0	0	0	0	0	0	0	0	0	0	0	0	0	0	0	0	0	0	0	0	0	0	0	0	0	0	0	0	0	0	0	0	0	0	0	0	0	0	0	0	0	0	0	0	0	0	0	0	0	0	0	0	0	0	0	0	0	0	0	0	0	0	0	0	0	0	0	0	0	0	0	0	0	0	0	0	0	0	0	0	0	0	0	0	0	0	0	0	0	0	0	0	0	0	0	0	0	0	0	0	0	0	0	0	0	0	0	0	0	1	0	0	0	0	0	0	0	0	0	0	0	0	0	0	0	0	0	0	0	0	0	0	0	0	0	0	0	0	0	0	0	0	0	0	0	0	0	0	0	0	0	0	0	0	0	0	0	0	0	0	0	0	0	0	0	0	0	0	0	0	0	0	0	0	0	0	0	0	0	0	0	0	0	0	0	0	0	0	0	0	0	0	0	0	0	0	0	0	0	0	0	0	0	0	0	0	0	0	0	0	0	0	0	0	0	0	0	0	0	0	0	0	0	0	0	0	0	0	0	0	0	0	0	0	0	0	0	0	0	0	0	0	0	0	0	0	0	1	0	0	0	0	0	0	0	1	0	0	0	0	0	0	0	0	0	0	0	0	0	0	0	0	0	0	0	0	0	0	0	0	0	0	0	0	0	0	0	0	0	0	0	0	0	0	0	0	0	0	0	0	0	0	0	0	0	0	0	0	0	0	0	0	0	0	0	0	0	0	0	0	0	0	0	0	0	0	0	0	0	0	0	0	0	0	0	0	0	0	0	0	0	0	0	0	0	0	0	0	0
A098	-0.300814	0	0	1	0	0	0	0	1	0	1	0	1	0	0	0	0	0	0	0	0	0	1	0	0	0	0	1	0	1	0	0	1	0	1	0	0	0	0	1	1	0	0	0	0	0	0	0	0	0	0	0	0	1	1	0	0	0	0	0	0	0	1	0	0	0	0	0	0	0	0	0	0	0	0	0	0	0	0	0	0	0	0	0	1	0	0	0	0	0	0	0	0	0	0	0	0	0	0	0	0	0	0	0	0	0	0	0	0	1	0	0	0	0	0	0	0	1	0	0	0	0	0	0	0	0	0	0	0	0	0	0	0	0	0	0	0	0	1	0	0	1	0	0	0	0	0	0	0	0	0	0	0	0	0	0	0	0	0	0	0	0	0	0	0	0	0	0	0	0	0	0	0	0	0	0	0	0	0	0	0	0	0	0	0	0	1	0	0	0	0	0	0	0	0	0	0	0	1	0	0	1	0	1	0	0	0	0	0	0	0	0	0	0	0	0	0	0	0	0	0	1	1	0	1	0	0	0	0	0	0	0	0	0	1	0	0	0	0	0	0	0	0	0	0	0	0	0	0	0	0	0	1	0	0	0	0	0	0	0	0	1	0	1	0	0	0	1	1	0	0	0	0	0	0	0	0	1	0	0	0	0	0	0	0	0	0	0	0	0	0	1	0	0	0	0	0	0	0	0	0	2	0	0	0	0	0	0	0	0	0	0	0	0	0	0	0	1	0	0	0	0	0	0	0	0	1	0	0	0	0	0	0	1	0	0	0	0	0	0	1	0	0	0	0	0	0	0	0	1	0	0	0	0	0	0	0	0	0	0	0	0	0	0	0	0	0	0	1	0	0	0	0	0	0	0	0	0	0	0	0	1	0	0	0	0	1	0	0	0	0	0	0	0	0	0	0	0	0	0	0	0	0	0	0	1	0	0	1	1	1	0	0	0	0	0	1	0	0	0	0	0	0	0	0	0	0	0	0	0	0	0	0	1	0	0	0	0	0	0	0	0	0	0	0	0	0	0	0	0	1	0	0	0	0	0	2	0	0	0	0	0	0	0	0	0	0	0	0	0	0	0	0	0	0	0	0	0	0	0	0	0	0	0	0	0	0	0	2	0	0	0	0	0	0	1	0	0	1	0	0	0	0	0	0	0	0	0	0	0	0	0	0	0	0	0	0	0	0	0	0	0	0	0	0	0	0	0	0	0	0	0	0	0	0	0	0	0	0	0	0	0	0	0	0	0	0	0	0	0	0	0	0	0	0	0	0	0	0	0	0	0	0	0	0	0	0	0	0	0	0	0	0	0	0	0	0	0	0	0	0	0	0	0	0	0	0	0	0	0	0	0	0	0	0	1	0	0	1	2	0	0	0	0	0	0	0	1	0	1	0	0	0	0	0	0	0	0	0	0	0	0	0	0	0	0	0	0	0	0	1	0	0	0	0	1	0	0	0	0	0	0	0	0	0	0	0	0	0	0	0	0	1	0	1	0	1	0	0	0	0	0	0	0	0	0	0	0	0	0	0	0	0	0	0	0	0	0	0	0	0	0	0	1	0	0	0	0	0	1	1	0	0	0	0	0	0	0	0	0	0	0	0	0	1	0	0	0	0	0	0	0	0	0	0	0	0	0	0	0	0	0	0	0	0	0	0	0	0	0	0	0	0	0	0	0	0	0	0	0	0	1	0	0	0	0	0	0	0	0	0	0	0	0	0	0	0	0	0	1	0	0	0	0	0	0	1	0	0	1	0	0	0	0	1	0	0	0	0	0	0	0	0	0	0	0	0	0	0	0	0	0	0	0	0	0	0	0	0	0	0	0	0	0	1	0	0	0	1	0	0	0	0	0	0	0	0	0	1	0	0	0	0	0	1	0	0	0	0	0	0	0	0	0	0	0	0	0	0	0	0	0	0	0	0	0	0	0	0	1	0	0	0	0	0	0	0	0	0	0	0	0	0	0	0	0	0	0	0	0	0	0	0	0	0	0	0	0	0	0	0	0	0	0	0	0	0	1	0	0	0	0	0	0	1	0	0	0	0	0	0	0	0	0	0	0	0	0	0	0	0	0	0	0	0	0	0	1	1	0	1	0	0	0	0	0	0	0	0	0	0	0	0	0	0	0	0	0	1	0	0	0	0	0	0	0	0	0	0	0	0	0	0	0	0	0	0	0	1	0	0	0	2	0	0	0	0	0	0	0	0	0	0	0	0	0	0	0	0	0	0	0	0	0	0	0	0	0	1	0	0	0	0	0	0	0	0	0	0	0	0	0
A099	-0.720564	6	9	11	14	8	14	7	11	4	3	11	7	16	7	13	10	10	19	5	11	12	5	10	11	6	6	5	4	9	9	8	5	10	10	5	3	11	10	16	11	12	13	14	13	12	14	6	8	5	7	5	7	8	12	5	3	8	9	5	6	5	2	9	2	4	6	12	5	5	9	2	13	6	16	18	5	4	6	10	17	4	18	7	7	5	13	8	8	2	0	9	8	7	13	17	18	9	6	15	5	11	10	5	6	9	6	10	10	5	4	22	6	7	9	11	13	10	6	12	15	11	11	12	1	3	5	11	20	11	5	7	6	10	20	21	3	5	13	8	7	9	17	7	12	10	9	5	5	13	13	14	11	17	5	9	7	12	4	5	5	12	11	7	15	7	9	10	9	9	6	1	6	7	6	11	4	9	6	11	10	4	4	14	11	8	17	12	9	12	10	3	5	7	17	8	6	13	8	11	12	10	10	12	9	8	13	16	10	13	5	9	7	6	7	15	10	10	14	7	27	5	10	9	6	6	7	7	5	8	9	6	17	8	12	4	8	12	10	11	3	11	2	4	6	7	14	15	10	9	2	5	17	6	20	4	4	9	9	7	4	6	6	15	12	9	11	4	11	6	12	13	5	5	3	5	12	9	10	11	20	11	4	7	11	3	15	11	9	4	5	6	9	5	5	8	11	3	10	10	6	23	0	10	11	5	6	7	7	7	9	9	8	10	16	17	14	9	2	10	6	6	9	12	8	10	11	9	11	11	16	10	5	9	9	9	3	10	5	16	8	11	7	15	6	6	5	5	4	11	10	7	8	9	19	8	4	2	8	8	12	19	17	6	7	13	3	7	5	12	9	6	3	14	6	5	12	5	10	12	9	9	13	10	8	10	5	9	5	15	5	7	5	3	14	12	10	8	10	21	7	9	3	13	10	7	17	8	9	6	9	10	10	8	11	4	2	12	4	13	2	10	5	15	6	7	8	20	7	4	13	11	8	7	3	9	1	6	5	5	18	6	10	17	5	7	9	13	4	12	10	11	3	11	8	7	7	12	9	6	10	3	12	4	6	15	10	12	13	8	9	13	4	9	2	4	11	10	6	11	9	10	9	7	10	6	9	9	11	13	12	7	15	8	8	3	4	9	10	7	2	11	14	8	14	6	6	8	5	7	5	9	9	11	8	14	14	8	10	5	10	5	8	4	6	8	10	13	4	10	11	9	7	13	18	11	9	6	16	4	16	9	12	15	10	14	10	2	5	10	5	15	4	18	17	4	3	10	16	8	19	12	5	5	11	12	12	6	13	9	2	3	6	11	15	10	17	8	12	10	6	18	4	8	14	4	9	11	4	6	16	10	13	17	6	5	7	4	5	7	6	4	15	1	3	15	17	5	6	8	17	17	8	9	10	7	11	12	12	8	17	5	14	10	16	10	3	18	5	11	4	2	3	8	3	7	7	6	5	14	8	15	3	15	12	11	9	5	8	17	5	12	6	6	5	7	6	15	4	5	7	23	5	11	13	16	9	12	6	10	7	10	10	9	6	12	8	10	8	10	8	17	4	2	9	9	21	10	12	11	9	12	11	2	12	8	10	6	22	6	10	9	6	8	9	8	10	6	8	6	11	9	7	6	11	18	3	16	10	7	7	6	7	9	4	19	7	9	8	17	7	7	13	18	14	6	10	10	4	10	9	8	9	15	7	10	9	6	8	9	9	6	5	15	5	14	1	14	16	9	9	12	16	7	7	6	10	6	4	13	10	8	14	6	7	7	7	8	7	9	7	5	7	13	5	5	3	11	0	5	6	6	4	12	10	13	9	13	4	2	10	6	6	4	8	6	5	19	9	9	6	10	8	13	10	3	12	5	10	2	10	10	8	7	6	7	8	4	7	10	7	15	4	2	8	5	7	3	11	7	9	14	6	11	8	18	9	8	10	13	9	9	10	22	12	11	4	7	10	6	6	13	15	8	13	11	10	13	6	11	12	7	7	7	8	5	13	8	11	17	8	6	4	12	7	13	9	12	6	6	3	11	10	9	4	5	14	9	5	9	4	10	6	11	16	11	17	9	5	5	12	4	24	12	17	8	12	8	11	11	11	4	14	8	9	6	12	8	9	8	13	12	19	16	6	5	5	10	6	5	11	7	9	7	7	5	2	4	5	14	4	9	8	12	13	11	6	4	6	9	11	6	7	10	14	10	16	11	15	10	17	13	5	5	10	21	12	18	4	8	8	10	11	12	3	7	8	7	13	7	3	9	12	9	10	16	5	4	9	8	6	21
A100	0.274497	1	1	0	2	3	0	0	0	0	0	2	2	0	0	1	0	0	0	1	0	2	1	2	0	0	2	0	4	2	0	0	0	1	0	2	1	2	0	0	2	0	0	0	0	3	0	0	0	0	1	0	0	0	0	0	0	2	0	2	0	0	0	2	0	0	0	1	2	1	0	3	0	1	0	1	0	0	0	1	1	1	0	0	0	1	0	1	1	0	1	0	1	2	0	0	3	0	1	0	1	4	1	0	2	0	0	2	0	2	0	1	0	0	1	0	0	0	0	0	0	1	0	2	2	0	0	0	2	0	2	1	0	0	1	2	0	0	0	0	2	1	2	0	1	3	0	2	1	1	3	1	0	0	1	0	0	0	0	0	2	0	0	0	6	0	0	0	2	2	0	1	0	0	1	0	0	0	0	0	3	1	1	0	2	0	0	3	0	0	1	0	4	2	0	0	0	0	0	0	0	1	2	0	1	2	0	0	2	0	1	0	0	0	0	0	1	0	0	2	1	4	4	0	0	0	1	2	2	3	1	2	0	0	3	0	3	1	1	0	0	0	0	1	0	0	0	0	2	2	0	1	1	2	4	0	0	0	1	1	0	0	1	0	0	0	1	2	0	0	0	1	2	0	2	0	0	0	1	0	0	1	0	0	3	2	1	0	1	0	1	2	0	2	0	1	0	0	1	3	1	1	0	0	0	0	1	0	0	2	0	0	0	1	1	0	0	0	0	0	0	4	1	0	2	4	1	2	0	0	0	0	1	1	0	2	1	0	0	0	2	3	3	0	0	1	2	2	0	0	0	0	0	0	0	0	1	0	1	0	2	1	0	1	0	0	1	0	0	0	2	1	1	1	2	0	0	0	2	0	3	0	1	0	0	0	0	0	0	2	0	0	3	0	1	0	0	0	2	1	0	0	0	0	1	0	0	2	0	0	0	0	0	1	0	1	2	0	0	0	1	1	3	2	0	1	1	3	0	0	0	0	0	0	1	1	0	1	0	2	0	0	0	0	4	3	1	0	1	1	4	0	1	0	1	0	0	4	1	0	0	1	1	0	0	0	2	1	2	0	0	0	0	0	0	0	0	0	1	0	1	0	2	0	1	2	0	0	2	0	0	1	0	0	2	0	1	1	0	0	0	4	0	1	1	4	0	3	1	0	2	0	0	1	0	1	0	0	0	0	0	0	2	3	0	0	1	2	0	0	1	1	0	0	0	0	0	0	1	2	2	1	0	0	2	0	1	0	0	2	0	0	1	2	0	0	1	0	0	3	0	0	0	0	0	2	0	0	1	0	0	2	2	2	2	1	0	0	0	1	0	1	0	0	0	1	0	1	0	0	0	1	0	0	0	1	1	2	2	0	0	2	1	0	3	2	0	0	0	1	0	1	1	0	0	0	1	1	0	0	0	0	1	0	0	2	1	1	0	1	1	2	0	1	1	0	0	1	1	0	0	0	0	0	1	1	0	1	0	0	1	0	0	2	0	0	0	1	0	1	2	0	1	5	0	0	4	0	0	0	1	0	0	1	0	0	1	0	1	1	0	1	0	0	1	0	0	0	0	0	0	1	0	0	1	0	1	2	0	1	0	1	2	5	0	0	1	2	0	0	0	1	0	0	3	0	0	0	1	1	2	0	2	0	2	1	1	1	0	0	0	0	0	1	0	1	0	1	3	1	0	2	2	0	2	0	2	0	0	1	0	0	1	3	1	0	0	0	1	1	1	0	0	3	3	3	2	1	0	1	0	2	0	2	0	0	0	0	0	0	0	0	2	0	4	0	0	0	0	1	1	1	1	1	1	2	0	0	2	0	0	1	0	0	0	0	0	1	0	2	6	0	1	0	2	0	1	0	0	0	0	1	0	0	0	0	1	0	0	0	0	1	2	0	1	1	1	0	1	2	1	1	0	2	0	0	0	0	1	5	0	0	0	0	2	1	1	2	0	1	0	0	0	0	3	2	0	0	0	1	0	3	4	0	0	0	1	0	0	0	0	0	0	0	4	1	1	0	0	1	2	0	0	1	1	0	1	0	0	1	0	0	0	1	0	0	3	0	0	0	2	1	0	0	2	0	1	0	2	1	2	3	0	0	0	1	2	4	0	1	1	1	0	0	0	0	3	0	0	2	0	3	1	0	2	0	1	0	1	1	2	2	0	0	0	1	1	0	0	0	1	3	1	0	0	1	0	0	0	2	0	0	0	0	0	1	6	0	0	0	0	0	1	0	1	3	4	0	0	2	0	0	0	0	1	0	1	1	0	1	0	0
A101	-1.34871	0	4	1	1	2	2	3	2	2	6	0	3	2	1	1	3	0	1	0	3	2	1	0	0	0	3	0	5	4	1	3	1	0	0	2	3	1	0	3	5	3	0	2	4	1	2	3	2	0	1	5	2	6	3	4	3	1	3	1	3	1	2	3	1	3	4	2	4	1	6	3	6	0	0	2	3	0	2	0	2	3	1	2	6	4	2	3	2	3	2	3	0	0	1	4	3	2	2	4	6	1	1	4	0	1	5	7	4	4	2	0	5	1	1	2	3	1	4	4	4	1	1	0	4	3	3	2	2	1	0	1	2	7	0	4	4	3	3	4	4	2	0	4	2	3	2	1	1	1	3	3	0	4	3	6	1	0	6	5	3	2	4	0	1	3	1	3	6	2	2	3	5	1	4	1	3	4	1	1	0	4	5	0	0	2	3	0	0	1	4	2	0	3	0	2	2	4	0	1	0	0	5	1	0	0	2	1	4	1	0	0	3	0	3	3	1	1	1	4	3	0	0	2	3	0	2	1	3	2	3	5	1	1	0	1	4	1	2	0	0	1	3	3	3	1	2	1	2	0	0	3	0	1	4	4	3	1	0	2	4	2	1	3	5	4	4	0	3	5	3	2	5	2	3	3	5	5	2	4	0	0	1	5	7	1	0	3	2	4	1	2	2	1	2	1	0	6	1	4	4	6	7	1	2	2	1	1	1	5	0	1	0	5	5	2	3	4	3	2	6	6	0	1	4	1	2	0	6	6	1	3	5	3	3	3	4	5	4	3	1	1	2	2	0	5	2	1	2	1	1	1	1	2	3	2	4	1	1	4	0	3	4	5	3	2	2	2	3	7	2	2	0	1	3	2	9	4	1	1	2	1	6	0	0	1	4	2	3	2	5	1	2	1	1	6	4	3	1	4	2	2	6	2	1	3	0	1	1	1	3	0	3	3	2	1	4	1	2	3	2	1	6	2	2	2	2	5	3	0	1	2	0	1	1	3	2	0	2	4	2	1	7	2	0	3	1	2	2	2	4	0	1	1	1	3	0	3	1	5	4	2	2	1	4	3	5	0	1	0	4	3	4	6	1	1	0	2	4	3	0	2	1	4	0	1	2	3	4	3	2	1	1	5	2	3	1	1	2	6	6	0	1	2	5	4	3	0	0	0	2	2	3	3	3	4	1	4	3	3	0	4	3	3	2	4	1	4	5	4	6	1	0	1	4	2	2	1	4	2	0	2	1	1	3	2	2	1	1	2	1	1	1	0	2	6	3	4	2	5	1	5	1	5	1	3	4	1	7	1	0	3	3	1	1	2	1	2	3	0	4	1	2	3	3	2	1	1	0	2	3	0	1	5	0	4	2	1	4	3	2	3	1	2	1	0	2	2	0	5	1	4	3	2	4	2	1	5	1	2	1	2	4	1	3	4	2	3	2	0	3	3	2	2	2	5	1	0	6	0	3	0	1	2	3	1	2	2	0	5	5	2	3	1	2	0	5	5	0	0	2	0	4	0	0	3	1	0	1	1	1	1	5	0	1	0	2	4	6	1	4	4	0	4	4	1	1	0	0	2	1	2	4	1	2	1	0	3	1	1	4	3	4	1	2	3	4	3	1	1	1	2	2	0	3	5	2	1	5	0	1	4	3	4	4	2	0	1	5	3	3	2	3	4	2	6	1	4	1	2	0	2	1	2	2	0	0	4	2	3	3	3	4	2	0	3	0	4	6	2	2	1	4	6	3	4	1	0	2	3	3	4	2	2	2	3	3	3	3	3	2	0	6	3	3	4	1	0	2	4	4	7	3	2	1	0	1	4	5	2	1	4	0	3	2	1	4	0	1	0	5	2	3	1	2	2	3	2	0	1	1	3	3	3	3	4	4	1	3	2	0	0	3	2	3	2	2	3	1	1	3	5	2	4	0	1	3	1	2	3	2	2	3	1	1	1	1	2	2	4	4	3	1	4	5	5	0	3	2	5	1	3	1	1	2	0	3	3	0	1	3	4	0	2	1	4	2	0	3	1	4	3	0	1	1	4	4	1	2	0	5	2	4	6	1	3	3	1	2	6	2	2	1	2	3	4	0	0	0	4	3	3	1	1	0	4	1	3	1	2	3	2	0	3	1	0	2	1	2	2	3	2	1	3	2	0	3	1	5	2	4	4	0	4	2	3	1	1	0	2	3	4	4	2	1	3	1	2	0	5	0	0	1	2	1	2	0	2	3	3	1	1	2	1	0	1	1	4	0	0	2	2	2	1	3	2	4	2	2	0	7	4
A102	-0.290859	0	0	0	0	0	0	0	0	0	0	0	0	0	0	0	0	1	0	0	0	0	0	0	1	0	0	0	0	0	0	0	0	0	0	0	0	0	0	0	0	0	0	0	0	0	0	0	0	0	0	0	0	0	0	0	1	0	0	0	0	0	0	0	0	0	0	0	0	0	0	0	0	0	0	0	0	1	0	0	0	0	0	0	0	0	0	0	0	0	1	0	0	0	0	0	0	0	0	1	0	0	0	0	0	0	0	0	0	0	0	0	0	0	0	0	0	0	0	0	0	0	0	0	0	1	0	0	0	0	0	0	0	0	0	0	0	0	0	0	0	1	0	0	0	0	0	0	0	0	0	0	0	0	0	0	0	0	0	0	0	0	0	1	0	0	0	0	0	0	0	0	0	0	1	0	0	0	0	0	0	0	0	0	0	0	0	0	0	0	0	0	0	0	0	0	0	0	0	0	0	0	0	0	0	0	0	0	0	0	0	0	0	0	0	1	0	0	0	0	0	0	0	0	1	0	0	0	0	0	0	0	0	0	0	0	0	0	1	0	0	0	0	0	0	0	1	0	0	0	0	0	0	0	0	0	0	0	0	0	0	0	0	0	0	0	1	0	1	0	0	0	1	0	0	0	0	0	0	0	0	0	0	0	0	0	0	0	0	0	0	0	0	0	0	0	1	0	0	0	0	0	0	0	0	0	0	0	0	0	0	0	0	0	0	0	0	0	0	0	0	1	0	0	0	0	0	0	0	0	0	0	0	0	0	0	0	0	0	0	0	0	0	1	0	0	1	0	0	0	0	0	0	0	0	1	0	0	0	1	0	0	0	0	1	0	0	0	0	0	0	0	0	0	0	0	0	0	0	0	0	0	0	0	0	0	0	0	0	0	1	0	0	0	0	0	0	0	0	0	0	0	0	1	0	0	0	0	0	0	0	0	0	0	0	0	0	0	0	1	0	0	0	0	0	0	1	0	0	0	1	0	0	0	0	0	0	0	0	0	0	1	0	0	0	0	0	0	0	0	0	0	0	0	0	0	1	0	0	0	0	0	0	0	0	0	0	0	1	0	0	0	0	0	0	0	0	0	1	0	0	0	0	0	0	0	0	0	1	0	0	0	0	0	0	0	0	0	0	0	0	0	1	0	1	0	0	0	0	1	0	0	0	0	0	0	0	0	0	0	0	0	0	0	0	0	0	0	0	0	0	0	0	1	0	0	0	0	0	0	1	0	1	0	0	0	0	0	0	0	0	0	0	1	0	0	0	0	0	0	0	0	0	0	0	0	0	0	0	0	0	0	0	1	0	0	1	0	0	0	0	0	0	0	0	0	0	0	0	0	0	0	0	0	0	0	0	0	0	0	0	0	0	0	0	0	0	0	0	0	1	1	1	0	0	1	0	0	0	0	0	0	1	0	0	0	0	0	0	0	0	1	0	0	0	0	0	0	0	0	0	0	0	1	0	0	0	1	0	0	0	0	0	0	0	0	0	0	0	0	0	0	0	0	0	0	1	0	0	0	0	0	1	0	0	0	1	0	0	0	0	0	0	0	0	0	0	0	0	0	0	0	0	0	0	0	0	0	0	0	0	0	0	1	0	0	0	1	0	0	0	0	0	0	0	0	0	1	0	0	0	0	0	0	0	0	0	0	0	0	0	0	0	0	0	0	1	1	0	0	0	0	0	0	0	0	0	0	0	0	0	0	0	0	0	0	0	0	0	0	0	0	0	0	0	0	0	0	0	0	0	0	0	0	0	0	0	0	0	0	0	0	0	0	0	0	0	0	1	0	0	0	0	0	0	0	0	0	0	0	0	0	0	0	0	0	0	0	0	0	0	0	0	1	0	0	0	1	0	1	0	0	0	0	0	0	0	0	0	0	0	0	1	0	0	0	0	1	0	0	0	0	0	0	0	0	0	0	0	0	0	0	0	0	0	0	1	0	0	0	0	0	0	0	0	0	0	0	0	0	0	0	0	1	1	0	0	0	0	0	0	0	0	0	0	1	0	0	0	0	0	0	0	0	0	0	0	0	0	0	0	0	0	0	0	0	1	0	0	0	0	0	0	0	0	0	0	0	0	1	1	0	0	0	0	0	0	0	0	0	0	0	0	1	0	0	0	0	0	0	0	0	0	0	0	0	1	1	0	0	0	0	0	0	0	0	0	0	0	0	0	0	0	0	0	0	0	0	1	0	0	0	0	0	0	0	0	0	0	0	0	0	0	0	0	0	0	1	0	0	0	0	0	0	0	1	0	0	0	0	0	0
A103	-0.526426	0	0	0	0	1	0	0	0	0	0	1	1	0	0	0	0	1	2	1	1	0	0	0	1	0	0	0	0	1	0	0	0	0	0	1	0	1	0	0	0	0	1	1	1	0	0	0	0	0	0	3	0	1	0	0	0	0	1	0	0	1	0	0	0	0	0	1	0	0	1	0	4	0	4	0	0	0	0	0	1	0	0	0	0	0	0	3	0	0	0	0	1	1	0	0	0	2	0	0	0	0	1	0	0	0	1	1	0	1	0	0	0	0	1	0	0	0	0	3	0	0	1	0	0	2	2	0	2	1	0	1	0	1	0	2	1	0	1	0	1	0	0	0	2	0	1	0	0	0	1	0	0	0	0	0	1	0	1	0	0	1	1	0	0	0	0	0	0	1	0	0	0	0	1	0	0	1	0	0	0	0	0	1	0	1	0	0	0	0	1	0	2	1	1	0	0	0	0	0	0	0	2	3	0	0	0	0	0	0	0	1	0	0	0	0	0	0	1	0	0	0	0	0	0	1	0	0	0	0	1	0	1	0	0	2	0	0	0	0	0	0	1	0	0	0	0	1	0	0	0	0	1	0	0	0	3	0	0	1	0	0	0	0	1	0	0	0	2	0	0	1	2	0	0	0	1	0	0	0	0	0	1	0	0	0	3	0	0	0	0	0	0	0	1	1	0	0	0	0	0	0	1	0	0	0	2	0	1	1	0	0	3	0	0	0	1	0	0	1	1	1	2	0	0	0	0	0	0	0	0	1	0	0	0	1	0	0	0	0	0	0	0	0	0	0	1	0	0	0	0	0	0	1	0	1	0	0	0	0	0	0	0	0	0	0	0	0	0	0	0	3	1	0	0	0	3	1	0	0	0	0	1	0	0	0	1	1	0	0	0	0	0	0	0	3	1	0	0	0	0	0	0	0	0	1	0	0	0	0	1	1	0	0	0	0	1	0	0	0	0	0	2	0	0	0	0	1	2	2	0	0	1	0	0	1	0	0	0	0	0	2	0	0	1	0	1	0	0	0	1	0	0	1	0	0	0	0	0	0	1	0	0	0	0	0	0	0	0	0	0	0	1	0	0	0	0	2	0	0	0	0	0	1	0	0	0	2	1	0	0	1	1	1	0	0	0	0	1	0	0	0	3	0	0	0	0	0	1	0	0	0	2	1	0	1	2	2	0	1	0	0	0	0	0	0	0	0	0	0	1	0	0	0	0	0	0	0	3	0	0	0	0	1	0	0	0	0	0	0	1	0	1	0	1	0	0	0	0	2	0	0	0	1	0	0	1	1	0	0	0	1	2	0	0	1	0	2	1	1	0	0	0	0	0	0	0	0	0	0	0	1	0	2	1	2	0	0	0	0	0	0	1	0	1	0	0	0	0	0	0	1	0	0	0	0	0	0	0	0	1	0	0	0	1	1	0	1	0	0	1	0	1	0	0	0	0	1	2	1	2	3	0	0	2	0	2	1	1	0	0	0	0	0	0	0	0	0	0	2	0	0	1	1	0	4	0	1	0	0	0	0	2	0	1	0	0	1	0	0	0	2	2	0	0	0	0	0	0	0	0	0	0	0	0	0	0	0	1	0	1	0	0	0	0	0	0	0	0	0	0	1	0	0	0	0	3	0	3	0	0	0	0	1	2	1	0	2	1	0	0	1	0	0	0	1	0	0	0	1	1	0	0	1	0	0	0	0	0	1	0	0	0	0	0	0	1	0	2	1	0	0	0	1	0	1	0	1	0	0	0	0	1	1	0	1	1	0	0	2	0	0	1	0	0	0	0	0	0	0	0	0	1	0	3	0	1	0	0	1	0	0	0	0	3	0	0	0	0	0	0	0	0	3	0	0	0	0	0	0	0	0	0	0	0	0	0	0	0	3	0	0	0	1	0	1	0	0	0	0	1	2	1	0	1	0	0	2	1	1	0	0	1	0	0	1	0	0	1	0	0	1	0	1	0	1	2	0	0	0	0	0	0	1	1	0	0	2	0	0	2	0	0	0	0	0	0	0	0	0	0	3	1	0	1	0	0	0	0	0	0	0	0	0	1	1	0	1	0	2	0	2	0	1	2	3	0	4	0	0	0	0	1	1	0	1	0	1	0	0	0	0	0	0	0	1	0	0	0	0	1	0	0	0	0	0	0	0	3	1	0	1	0	0	0	0	0	0	0	1	0	0	1	0	0	0	0	0	0	1	0	0	0	0	0	0	0	0	0	0	0	1	0	1	0	1	0	0	1	0	0	0	0	0	0	2	0	0	0	0	1	0
A104	-0.691805	0	0	0	0	0	0	0	0	0	0	2	1	0	1	0	0	0	0	0	2	0	2	3	0	0	0	0	1	0	1	0	0	1	0	0	0	0	2	1	0	1	1	1	3	2	0	1	0	0	0	2	0	2	0	0	0	2	0	0	3	0	1	0	0	1	0	0	1	0	6	0	6	2	1	0	0	0	0	1	0	0	2	2	0	0	1	2	4	1	0	4	0	0	0	1	4	1	1	1	0	0	1	0	0	3	0	1	1	1	0	0	0	0	0	0	1	1	0	1	1	0	0	0	6	0	0	1	2	2	0	0	0	0	2	1	1	1	0	0	4	0	0	2	2	0	1	1	1	0	0	0	2	3	0	0	2	1	1	1	1	0	1	2	1	1	1	0	0	1	0	0	0	0	0	0	0	0	2	1	0	0	0	3	0	0	0	1	1	2	2	0	1	1	1	1	1	1	4	1	2	1	1	2	0	1	4	6	0	1	2	0	2	2	0	0	0	2	0	3	2	1	1	1	3	0	0	0	1	2	0	1	0	0	0	0	0	0	1	1	2	0	0	0	0	0	1	0	2	1	0	1	0	0	0	0	0	1	0	0	1	2	0	0	1	1	1	1	0	0	1	1	0	0	0	0	2	0	0	0	1	2	0	0	0	0	0	2	0	0	1	0	1	1	1	0	0	1	2	0	0	0	0	1	0	0	1	1	0	1	0	0	0	0	1	1	0	0	1	1	0	0	1	0	0	2	1	2	1	0	0	3	1	0	2	1	2	0	0	3	1	0	0	0	1	0	0	0	0	0	0	2	2	0	0	0	0	0	0	1	0	0	0	2	1	1	1	0	1	1	0	1	0	0	2	1	2	0	2	0	0	1	0	2	2	1	0	0	1	0	2	1	0	1	2	0	0	2	0	5	0	0	1	0	0	1	1	0	1	1	0	1	0	1	1	0	1	1	3	2	0	0	0	0	1	0	0	0	1	0	0	0	0	0	0	1	1	0	0	0	1	0	0	1	1	1	1	1	0	0	1	0	1	2	0	1	1	0	0	0	0	0	0	0	0	1	0	0	1	0	0	1	0	0	0	0	0	0	0	0	0	1	2	1	0	0	0	0	1	0	0	0	1	0	0	0	0	0	0	0	0	1	2	2	1	1	2	0	2	2	0	0	4	0	0	1	3	0	1	1	0	2	0	1	4	0	0	0	0	1	0	0	0	1	0	0	0	0	0	0	1	0	1	0	0	0	1	3	0	0	1	2	1	1	0	0	0	2	0	0	1	2	2	0	0	0	0	0	1	5	0	2	0	1	2	1	2	0	2	0	0	1	0	0	0	0	2	1	2	2	0	1	1	0	0	0	0	1	1	0	1	1	1	0	0	0	6	1	1	0	0	0	0	1	0	1	0	0	1	0	0	1	0	0	6	0	0	1	0	4	1	2	2	0	2	0	0	0	0	0	1	3	0	2	0	1	1	0	0	1	0	0	0	0	2	0	2	0	1	0	1	0	0	0	3	1	1	0	0	0	0	1	2	0	0	1	0	4	0	0	4	0	0	0	3	2	1	0	1	2	1	1	2	0	1	0	2	0	5	0	1	0	2	0	1	0	3	0	0	1	0	0	0	0	0	0	4	1	2	0	1	0	2	1	0	1	1	1	2	0	2	0	0	1	1	1	0	0	0	0	0	1	1	0	0	0	0	0	0	1	0	1	0	0	0	1	0	0	1	0	1	0	0	0	1	0	0	0	3	1	0	1	1	0	0	0	1	2	0	0	0	0	0	0	1	1	2	0	0	1	0	1	1	1	0	0	0	2	0	0	2	0	1	0	1	0	1	2	0	0	0	2	0	2	0	0	2	0	0	0	0	0	1	1	1	0	0	0	1	0	0	1	0	1	0	3	1	0	0	0	1	1	0	1	4	0	0	0	0	1	1	0	0	2	3	1	1	1	1	0	2	0	1	0	0	1	0	0	1	1	1	1	1	6	0	3	5	2	0	1	0	2	1	1	0	1	1	1	0	1	1	3	0	2	1	1	4	2	1	0	0	0	1	0	0	5	0	2	0	1	0	0	0	0	5	1	0	4	0	1	0	0	1	1	0	0	0	2	0	2	0	0	1	1	0	1	0	1	0	1	0	1	1	1	0	0	0	0	1	1	0	1	0	1	2	0	0	1	4	0	0	0	1	0	1	0	0	2	0	0	1	1	1	0	1	0	0	1	1	1	2	3	5	0	2	1	0	1	1	0	1	0	1	1	0	2	1	0	0	6	2	0
A105	-0.319398	0	0	0	0	0	0	0	0	0	0	0	1	0	0	0	0	0	0	0	0	0	0	0	1	0	0	0	0	0	0	0	0	0	0	0	0	0	0	0	0	0	0	0	0	0	0	0	0	0	0	0	0	0	0	0	0	0	0	0	0	0	0	0	0	0	0	0	0	0	0	0	0	0	0	0	0	0	0	0	0	0	0	0	0	0	0	0	0	0	1	0	0	0	0	0	0	0	0	0	0	0	0	0	0	0	0	1	1	1	0	0	0	0	0	0	0	0	0	0	0	0	0	0	0	0	0	0	0	0	0	0	0	1	0	0	0	0	1	0	0	0	0	0	0	0	0	0	0	1	0	0	0	0	0	0	0	0	1	0	0	1	0	0	0	0	0	0	0	0	0	0	0	0	0	0	0	0	0	0	0	1	0	0	0	0	0	0	0	0	0	0	0	0	0	0	0	0	0	0	0	0	0	1	0	0	0	0	0	0	0	0	0	0	0	0	0	0	0	0	0	0	0	0	1	0	0	0	0	0	0	0	0	0	0	0	0	0	0	0	0	0	0	0	0	0	0	0	0	0	0	0	0	0	0	0	0	0	0	1	0	0	1	1	0	0	1	0	0	0	0	0	1	0	0	0	0	0	0	0	1	0	0	0	0	0	0	0	0	0	0	0	1	0	0	0	0	0	0	0	0	0	0	0	0	0	0	0	0	0	0	0	0	1	0	0	0	0	0	1	0	1	0	0	0	0	0	0	1	0	0	0	1	0	0	0	0	0	0	0	0	0	0	1	0	0	0	0	0	0	0	0	0	0	0	0	0	0	0	0	0	0	0	0	1	0	0	0	0	0	0	0	1	0	0	0	0	0	0	0	0	0	0	0	0	0	0	0	0	0	0	0	0	0	0	0	0	0	0	0	0	0	0	0	0	0	0	0	0	0	0	0	0	0	0	0	0	0	0	0	0	0	0	0	0	0	1	0	2	0	1	0	0	0	0	0	0	0	0	1	0	0	0	0	0	0	0	0	0	0	0	0	0	0	0	0	0	0	0	0	0	0	0	0	0	0	0	0	0	0	1	0	0	0	0	0	0	0	0	0	0	0	0	1	0	0	0	0	0	0	0	0	0	0	0	0	0	0	0	0	0	0	0	0	1	0	0	0	1	0	0	0	0	0	2	0	0	0	0	0	0	0	0	0	0	1	0	0	0	0	0	0	0	0	1	0	0	0	0	0	0	0	0	0	0	0	0	0	0	0	0	0	1	1	1	1	0	0	0	0	0	2	0	0	0	0	0	0	0	0	0	0	0	0	0	0	0	0	0	1	0	0	0	0	0	0	1	1	1	0	0	0	0	1	0	1	0	0	0	0	0	0	0	0	0	0	0	0	0	0	0	0	1	0	0	1	0	0	0	0	0	0	1	0	0	0	0	0	0	0	0	1	0	0	0	0	0	0	1	2	0	0	0	0	0	0	0	0	0	0	0	0	0	0	0	0	1	0	0	0	0	0	0	0	1	0	0	0	0	0	0	0	2	0	0	0	1	0	1	0	0	0	0	0	0	0	0	0	2	0	0	0	0	0	0	0	0	0	0	0	0	1	0	0	0	0	0	1	0	0	1	0	0	1	0	0	1	0	0	0	0	0	0	1	0	0	0	0	0	0	0	0	0	0	0	0	1	1	0	0	0	0	0	0	0	0	0	0	0	0	0	0	0	0	0	0	0	0	0	0	0	0	0	0	0	0	0	0	0	0	0	0	0	0	0	0	0	0	0	0	0	0	0	0	0	0	0	0	0	0	0	0	0	0	1	0	0	0	0	0	0	0	0	0	0	0	0	0	0	0	0	0	0	1	0	0	0	2	0	1	0	0	0	0	0	0	0	0	0	0	0	0	1	0	1	0	0	0	0	0	0	0	0	0	1	0	0	0	0	0	0	0	0	0	0	0	0	0	0	0	0	0	0	0	0	0	0	0	0	0	0	0	0	0	2	0	0	0	0	0	0	0	0	0	0	0	0	0	1	0	0	0	1	0	0	0	0	0	0	0	0	1	1	0	1	2	0	0	0	0	1	0	1	0	0	0	0	1	0	0	0	1	0	0	0	0	0	0	1	0	0	0	0	0	0	1	0	0	0	0	0	0	0	0	0	0	0	1	0	0	0	0	0	0	0	0	0	0	0	0	0	0	0	0	0	0	0	0	1	1	0	0	0	1	0	0	0	0	0	0	0	0	0	0	0	0	0	1	0	1	1	0	0	0	0	1	0	0	0	0	0	0
A106	-0.952509	0	1	3	1	5	1	0	1	0	1	2	2	2	3	1	2	4	0	0	4	0	2	1	0	1	1	0	5	1	1	1	0	0	0	0	1	0	4	1	0	2	1	1	2	1	0	1	0	0	2	0	1	4	1	4	0	1	1	0	6	1	1	0	2	1	0	2	3	2	4	2	0	1	2	2	0	1	0	2	0	0	3	0	1	1	2	4	4	0	0	3	1	1	3	6	2	1	0	4	0	1	1	2	0	1	0	3	0	0	1	0	0	1	2	0	0	2	0	2	1	1	0	1	2	0	0	0	3	1	0	1	0	0	1	3	3	0	2	2	4	1	1	1	0	1	1	2	1	3	0	2	5	5	2	1	0	1	0	2	1	1	0	2	1	0	1	0	2	1	0	1	1	1	0	2	0	1	5	2	0	0	0	4	0	1	1	0	1	3	2	0	0	3	3	1	1	0	1	4	6	1	0	3	2	0	2	1	3	1	2	0	2	3	0	2	0	6	2	3	2	1	0	1	2	4	2	0	1	2	1	0	3	0	3	3	0	0	2	1	0	0	1	0	2	0	2	0	4	2	0	3	1	0	0	3	0	1	0	2	2	5	4	2	1	1	0	2	0	2	0	3	1	1	2	0	4	0	0	4	2	2	0	0	4	3	1	6	1	1	1	2	3	2	2	5	1	3	1	0	0	0	0	1	3	1	0	3	0	2	0	0	0	2	3	1	0	1	0	3	1	0	0	0	1	2	1	5	2	0	1	1	4	2	0	1	4	2	0	1	1	0	1	1	2	1	2	2	0	1	1	3	0	0	1	2	0	2	0	1	0	2	2	5	0	1	2	1	3	0	1	0	0	0	2	1	3	1	1	1	2	0	2	5	0	1	0	0	1	0	5	1	0	4	4	0	1	6	2	0	2	0	0	0	0	3	1	1	3	5	0	0	1	1	0	3	1	1	3	4	2	2	0	2	1	0	1	0	1	0	1	0	0	1	2	2	1	1	1	0	1	1	1	2	0	1	2	3	0	1	3	1	2	4	2	1	2	1	1	0	0	5	2	0	1	1	1	0	2	0	0	0	1	5	1	0	0	0	1	0	1	0	2	3	1	2	1	1	0	1	1	0	0	2	2	0	3	2	1	1	1	1	1	0	1	2	5	0	6	0	0	3	1	0	0	0	8	1	4	0	0	1	0	1	1	2	0	1	1	0	1	1	0	3	0	1	0	4	0	0	3	0	1	1	0	1	3	5	1	1	3	3	0	1	0	1	0	0	1	1	2	2	5	2	0	0	0	0	3	0	2	1	0	1	4	3	4	0	4	0	0	0	2	1	0	2	0	3	0	2	3	0	1	1	1	1	1	3	1	0	0	2	0	0	1	0	2	0	1	0	0	0	3	1	2	2	1	1	4	3	0	1	0	3	9	1	3	1	0	0	2	1	1	1	3	2	0	2	1	0	1	0	0	3	2	0	1	2	0	0	1	2	1	0	3	3	0	1	1	0	1	1	1	2	0	1	0	0	1	2	0	0	2	0	3	3	1	4	2	0	3	1	0	0	0	5	1	4	1	4	2	0	5	0	3	1	2	5	1	2	1	1	0	0	2	1	1	0	0	2	1	0	1	2	2	1	2	2	2	1	2	0	0	3	0	2	2	2	1	2	4	0	1	1	0	3	0	2	1	2	1	3	2	0	1	0	0	2	3	0	2	0	2	2	2	2	0	0	1	1	3	0	1	0	1	0	2	0	2	0	2	3	0	0	0	2	1	0	0	1	1	1	1	0	1	2	1	1	2	1	1	1	2	2	0	1	0	2	1	2	1	0	3	0	0	1	1	3	3	0	1	4	3	2	0	0	1	2	1	0	2	0	0	2	3	1	0	3	1	0	1	1	3	0	2	0	5	1	4	3	2	0	1	2	5	3	2	0	1	3	1	0	0	2	0	1	0	1	2	0	0	0	0	2	0	2	3	6	0	1	2	0	0	4	0	2	2	2	0	1	0	1	2	1	0	3	0	0	0	3	0	0	3	0	1	0	1	1	0	0	3	0	1	0	0	0	3	0	0	0	0	1	3	0	2	4	1	2	0	1	5	3	3	0	1	0	4	2	1	2	0	1	1	5	0	0	3	1	0	5	1	3	3	1	1	0	2	2	0	3	1	0	0	3	5	2	0	1	2	1	1	1	0	3	0	0	1	5	1	0	1	2	2	1	1	5	0	0	1	4	0	4	3	2	3	0	0	0	1	0	2	0	1	2	2	0	0	0	3	3	1	1
A107	-0.411846	0	1	0	0	0	0	1	0	0	0	0	0	0	0	0	0	0	1	0	0	0	0	0	0	0	0	1	0	0	0	0	0	1	0	0	0	0	0	0	0	0	0	2	0	0	0	0	0	0	0	0	0	0	0	0	0	0	0	0	0	0	0	0	0	0	0	0	0	0	0	0	0	1	0	0	0	2	0	0	0	1	0	0	0	0	0	0	0	1	1	0	0	0	0	0	0	0	1	0	0	0	0	0	0	1	0	1	0	0	1	0	0	0	2	0	0	0	0	0	0	1	0	0	0	0	1	0	0	0	0	0	2	0	0	0	0	0	0	0	2	0	0	0	0	0	0	0	0	0	0	1	0	0	0	0	0	0	0	0	0	0	1	0	0	0	0	0	0	0	0	0	0	0	0	0	0	0	0	0	0	0	0	0	0	0	0	0	0	0	0	2	0	0	0	0	0	0	0	0	0	0	1	0	0	0	0	0	0	0	0	0	1	0	0	0	0	0	0	1	0	0	0	0	0	0	1	0	1	0	0	0	0	0	0	0	2	1	0	0	1	0	0	1	0	1	0	0	0	0	0	0	0	0	0	0	0	1	0	1	3	0	0	0	1	0	0	0	0	0	0	0	0	0	1	0	0	0	0	0	0	0	0	0	1	0	0	0	0	0	0	0	0	0	0	0	0	0	0	0	0	0	1	0	0	0	0	1	1	0	0	0	0	0	0	1	1	0	1	0	0	0	0	0	0	0	0	0	0	1	0	0	0	0	2	2	0	0	0	0	0	0	2	3	0	0	0	0	0	0	2	0	0	0	0	0	0	0	0	0	0	1	0	0	0	0	0	1	1	0	0	0	0	1	0	0	0	0	0	0	0	0	0	0	0	0	0	2	0	1	0	1	0	0	0	0	0	0	0	0	0	0	0	0	0	0	0	0	0	0	0	0	0	0	0	0	0	0	0	0	1	0	0	0	1	0	0	0	0	0	0	1	0	0	0	0	0	0	1	0	0	0	1	0	1	2	0	0	0	0	0	0	0	0	0	0	0	0	3	0	0	0	0	1	0	0	0	0	0	2	0	0	1	0	0	0	1	1	1	0	0	0	0	0	0	0	0	1	3	0	0	0	0	1	0	0	0	0	0	1	0	1	0	0	0	0	0	0	0	0	0	0	0	0	0	2	0	0	0	1	0	0	0	0	0	0	0	0	0	0	0	0	0	1	2	0	0	0	2	1	0	0	1	1	0	1	0	0	0	0	0	0	0	0	1	0	0	0	0	0	0	0	1	1	2	0	0	1	0	0	0	0	1	0	0	1	1	1	0	0	0	0	1	0	1	0	1	0	0	0	0	0	1	1	0	2	0	0	2	0	0	1	0	0	0	0	0	0	0	0	1	0	0	0	0	0	0	0	0	0	0	1	0	1	0	1	0	0	0	0	0	0	0	0	0	0	0	0	0	0	0	0	0	0	0	0	0	0	0	1	0	0	0	0	0	0	0	0	0	0	0	0	0	0	0	0	0	0	0	0	0	0	0	0	0	0	0	0	0	0	0	0	0	0	0	0	0	1	0	0	0	0	0	0	0	2	0	0	0	0	0	0	0	0	0	0	0	0	1	1	0	1	0	0	0	0	0	0	0	1	0	1	1	0	2	0	0	0	0	0	0	1	1	0	1	1	0	0	2	0	1	2	0	0	0	0	0	2	1	1	0	0	0	1	0	0	2	2	0	0	0	0	0	0	0	0	1	0	1	0	0	0	0	0	0	0	0	0	0	0	0	0	1	1	0	0	0	0	0	0	0	0	0	0	0	0	1	0	0	0	0	0	1	0	2	0	0	0	0	0	0	0	0	0	0	0	0	0	0	0	0	1	1	0	0	0	0	0	0	0	0	0	0	1	0	0	0	0	0	0	0	0	0	0	0	0	0	0	0	0	1	0	0	0	0	0	0	0	0	1	0	1	0	0	1	0	1	1	0	0	0	0	0	1	0	0	0	0	0	0	0	0	0	0	0	0	1	0	0	0	0	0	0	0	0	0	0	0	0	0	0	1	0	2	0	0	2	0	0	1	0	0	0	2	0	0	2	0	0	0	0	0	1	0	0	0	0	1	0	0	1	0	0	0	2	0	1	0	0	0	0	0	0	0	0	0	0	0	0	0	0	0	0	0	0	0	1	1	0	0	0	0	0	1	0	0	1	0	1	1	0	0	0	0	0	0	3	0	0	0	0	0	0	0	0	0	0	0	1	1	0	0	0	0	0	0	0	0	0	0	0	0
A108	-0.532528	0	0	1	1	1	0	0	1	0	0	1	3	0	0	0	0	0	1	1	1	0	0	0	2	0	0	0	1	1	1	1	0	0	0	0	1	0	1	0	0	2	0	0	2	0	0	0	0	0	1	0	1	0	0	0	0	5	0	0	0	0	0	0	0	1	0	0	1	1	0	0	1	0	1	0	1	1	0	1	0	0	0	0	1	0	0	0	0	0	0	0	0	1	0	0	0	0	0	0	0	0	2	0	0	0	1	0	0	0	2	0	0	0	1	0	0	0	0	0	0	0	0	0	0	1	1	1	0	0	0	0	0	0	0	0	0	1	1	1	1	1	1	1	2	0	1	0	2	0	0	0	0	0	1	0	0	1	0	0	0	0	0	0	0	0	0	0	0	1	0	1	0	0	0	0	1	0	0	1	1	0	0	0	1	0	0	0	0	0	1	0	3	0	0	2	0	0	4	0	0	1	2	2	0	0	0	0	0	0	0	1	0	0	3	0	0	0	0	2	0	0	1	0	1	0	0	0	1	0	2	1	0	1	2	0	0	0	0	0	0	1	0	1	0	0	2	0	0	0	0	0	0	0	1	0	1	0	0	1	0	1	0	0	1	0	0	1	0	0	0	1	1	1	0	0	0	0	0	0	2	1	0	1	0	0	0	1	1	0	0	0	0	0	2	0	0	0	4	0	0	0	3	2	0	0	0	1	0	1	0	0	1	0	0	0	2	0	0	0	0	1	0	2	0	0	0	0	0	0	0	0	0	0	0	0	0	0	0	2	1	0	1	1	0	0	1	0	0	0	1	0	0	0	0	0	0	0	0	1	0	1	0	0	0	1	0	0	2	0	0	0	1	0	0	0	0	1	2	0	0	0	2	0	0	0	1	1	0	0	0	1	0	0	0	0	1	0	0	2	0	1	0	1	2	1	0	0	0	0	0	0	0	0	0	1	0	0	0	0	0	0	0	0	0	0	0	0	0	1	0	0	0	0	0	0	0	0	0	0	2	1	0	0	0	1	0	0	0	0	0	0	0	2	0	0	1	0	0	0	2	1	0	0	0	0	0	0	0	0	0	0	0	0	2	0	0	0	0	0	0	0	0	0	0	0	0	1	0	0	0	0	1	1	0	0	0	1	1	0	0	0	0	0	0	0	0	1	0	2	0	0	2	0	1	0	3	0	0	0	0	0	0	0	1	0	0	0	0	0	0	0	0	0	1	0	0	1	0	1	0	0	0	0	1	2	0	0	1	0	0	0	2	0	0	0	0	0	0	0	0	0	2	1	1	0	2	2	0	1	0	0	0	0	0	0	0	0	0	0	0	0	0	0	1	1	0	0	2	0	0	0	0	1	0	0	0	0	1	0	1	0	0	0	0	0	0	0	0	0	0	0	1	0	0	0	0	0	0	1	0	0	1	0	0	0	1	0	0	0	0	3	2	0	2	0	0	0	0	0	3	0	0	1	0	0	0	0	0	0	1	0	0	0	0	0	2	0	0	0	1	0	0	1	0	1	0	0	0	0	0	1	0	1	0	0	0	0	1	0	0	1	0	0	0	0	3	0	0	0	0	0	0	1	0	0	1	0	0	1	1	1	3	0	0	0	0	1	0	0	0	0	0	0	0	0	0	0	0	0	1	1	0	0	0	1	0	1	0	0	1	0	0	0	1	1	0	0	0	0	0	0	1	0	0	0	1	1	0	0	1	0	0	2	0	0	0	0	2	0	1	0	0	1	1	0	1	0	0	2	1	0	1	0	0	1	0	1	0	1	0	1	0	0	0	0	1	0	0	1	0	0	3	1	0	0	0	0	0	0	0	0	0	0	0	0	0	2	1	0	0	0	0	0	0	1	0	1	1	0	0	1	0	0	2	0	0	0	0	0	0	2	0	0	1	2	1	0	0	0	0	0	1	0	2	1	0	0	0	0	0	1	0	0	0	0	0	0	0	0	1	0	0	0	0	0	0	0	0	2	0	0	0	3	0	0	0	0	0	0	0	0	0	1	1	1	1	0	0	0	2	0	0	0	0	0	0	0	0	1	0	0	1	0	1	2	0	1	0	0	1	1	1	0	4	0	0	0	1	0	1	1	0	0	2	1	0	0	0	0	0	0	0	0	0	0	0	0	1	2	0	0	0	0	2	2	0	0	1	0	0	0	1	0	0	0	0	2	1	0	1	0	0	0	0	1	0	0	0	0	0	0	0	0	0	0	0	0	2	1	0	0	0	1	0	2	0	0	2	0	0	0	0	1	0	1	0	0	1	4	1	0
A109	-1.41837	0	1	4	4	2	3	2	1	4	2	7	4	7	1	0	4	0	4	1	5	1	3	4	1	1	4	4	11	4	2	4	5	5	1	6	2	3	0	5	4	2	1	1	5	3	1	6	5	1	6	4	2	5	8	4	0	4	1	1	4	5	1	5	2	5	1	4	1	0	6	2	6	5	3	8	3	3	4	1	1	3	2	7	3	3	14	10	8	3	1	10	3	2	8	6	6	7	5	4	0	4	5	1	3	0	8	5	7	0	2	1	0	2	3	3	3	1	0	1	6	5	4	2	4	3	1	3	5	7	3	6	0	1	5	6	6	3	4	3	10	1	3	0	5	2	3	2	1	2	5	5	10	3	1	4	6	3	10	2	1	1	3	9	9	2	3	8	3	3	5	4	1	2	6	2	4	3	4	2	0	2	0	7	1	1	3	1	2	7	9	3	3	5	2	3	2	2	5	9	8	5	4	5	7	4	4	2	0	2	8	3	6	0	2	5	2	4	3	5	1	2	4	13	5	4	2	0	4	6	4	3	5	3	1	4	1	6	0	0	2	3	2	4	4	0	6	5	4	5	3	5	4	2	2	3	3	3	2	3	6	1	5	6	6	4	3	4	1	1	5	3	6	2	10	2	5	2	2	3	2	2	2	1	4	3	4	1	6	2	0	0	2	9	5	4	4	1	0	4	1	2	1	2	3	1	2	2	4	10	1	2	5	0	6	4	1	0	1	3	2	4	5	3	5	6	4	4	9	4	5	7	2	4	2	1	5	4	3	3	3	0	1	2	5	4	4	2	1	9	3	6	5	3	2	9	1	4	2	2	1	3	1	5	6	5	1	4	1	3	1	7	2	2	6	4	14	4	1	4	6	2	2	4	5	1	1	4	3	4	1	3	2	5	1	2	6	7	1	1	9	2	1	3	6	4	6	5	4	0	4	1	4	1	2	3	1	1	6	7	0	5	3	4	7	2	2	0	7	1	6	4	2	1	6	4	2	2	1	1	4	4	5	3	0	2	1	2	0	1	0	7	4	3	4	6	3	2	2	3	2	4	11	1	0	5	3	0	0	1	4	1	0	2	2	1	5	1	1	2	1	3	1	2	2	4	3	1	4	6	5	2	9	1	3	1	4	4	1	0	0	3	5	2	5	2	5	3	4	6	2	8	1	1	2	1	4	2	1	4	2	3	4	4	5	8	3	4	2	3	4	4	0	6	1	1	0	5	1	1	3	0	6	2	0	2	6	2	4	4	3	2	0	5	3	2	0	6	1	2	5	8	3	2	0	2	3	7	3	2	3	5	7	5	6	3	3	1	1	1	0	3	4	4	7	4	3	5	1	5	4	2	7	1	4	1	1	0	5	2	2	2	2	2	2	2	5	1	1	1	2	4	5	0	1	1	1	2	5	3	9	1	1	3	2	1	4	2	4	5	4	1	13	2	9	2	1	7	8	3	4	4	4	1	3	8	6	5	2	7	6	3	4	1	2	9	2	4	2	3	6	3	2	8	3	2	1	1	2	5	4	2	4	2	3	4	2	3	5	3	3	7	5	2	3	9	1	2	6	5	1	3	2	3	5	1	5	1	5	1	2	5	2	0	1	1	8	2	5	1	4	4	3	1	7	1	6	1	6	0	2	1	5	1	9	4	4	5	5	5	1	9	9	1	7	3	2	2	1	0	1	5	4	4	0	4	2	1	2	2	5	2	2	3	2	5	3	0	2	4	1	1	1	4	2	3	3	3	4	4	2	1	8	1	2	2	1	3	3	2	5	2	3	3	0	3	3	2	2	3	7	3	0	3	1	5	1	6	1	4	3	7	5	2	4	0	6	2	1	1	1	5	5	2	4	1	2	2	0	2	6	1	1	8	1	4	1	3	3	3	1	4	4	0	6	3	6	2	7	3	0	9	0	4	2	2	2	4	3	2	1	1	3	6	2	5	3	2	5	0	1	0	2	5	3	4	4	4	4	3	5	6	9	7	2	3	3	5	2	0	2	3	1	1	2	4	5	5	0	11	2	5	2	9	0	1	5	5	2	6	1	0	9	4	2	4	5	8	2	2	5	1	3	6	8	4	3	4	3	7	7	6	5	6	4	5	3	5	0	2	1	10	5	8	3	5	3	7	4	2	4	4	3	2	0	4	2	0	4	3	0	5	2	6	3	2	4	3	4	5	2	2	4	10	4	4	6	3	2	7	5	2	7	0	6	3	7	3	1	5	3	3	1	5	5	0	0	2	3	3	5	1	6	2	3	2	0	3	4	6	6	4
A110	-0.959123	0	3	1	1	5	2	0	2	2	1	3	0	1	0	1	8	1	1	2	2	0	0	2	0	3	3	0	5	2	2	2	3	0	0	7	2	5	1	0	2	1	0	1	1	2	1	1	1	0	0	4	3	1	4	0	0	0	1	1	0	1	1	3	1	2	0	1	3	0	3	0	1	3	2	7	1	1	2	0	0	0	1	4	3	1	3	3	0	2	5	0	1	0	2	1	0	1	5	1	0	2	1	1	3	0	2	3	2	2	2	1	0	1	0	1	1	2	0	1	5	3	0	1	0	1	1	3	0	3	2	2	1	0	0	2	1	1	0	1	1	1	3	0	0	1	1	0	7	0	2	1	1	0	0	0	2	1	3	0	0	2	1	3	5	1	1	2	2	2	7	1	2	2	3	0	2	2	0	0	1	3	4	0	0	1	0	1	0	0	0	0	1	0	0	3	1	4	0	4	0	0	0	0	2	5	4	1	1	0	1	0	4	0	0	2	0	0	1	1	0	1	5	3	3	0	8	3	0	0	1	1	2	5	4	0	2	3	2	1	1	0	3	2	5	2	0	5	1	2	2	3	1	3	1	0	0	1	1	0	1	0	0	0	9	2	1	0	0	4	1	4	0	0	2	1	0	2	2	0	1	2	1	1	0	1	3	0	0	1	0	2	1	0	0	2	0	0	0	0	2	1	1	3	0	1	0	1	5	3	1	1	0	2	1	2	2	1	1	1	1	1	0	0	1	0	4	0	3	2	3	3	1	1	1	2	0	6	1	3	2	2	1	0	0	8	2	3	1	3	4	2	2	3	0	3	1	0	0	0	5	0	1	1	1	1	1	1	0	2	1	1	2	1	2	1	4	0	0	1	3	1	1	0	1	1	2	4	1	3	3	0	4	1	2	1	3	1	0	0	0	5	1	1	5	0	1	1	1	0	1	1	1	2	2	0	2	2	2	2	0	2	6	2	2	0	4	2	6	0	3	0	3	0	2	0	0	0	0	0	2	1	1	0	2	1	1	0	2	2	1	8	1	0	1	3	0	2	0	1	3	0	1	1	2	1	0	0	0	2	4	0	0	1	0	0	6	1	0	2	1	1	0	1	0	3	1	1	0	0	2	2	0	2	2	1	1	2	1	1	3	0	0	1	0	1	1	6	1	2	1	0	1	0	2	1	1	1	1	0	0	0	1	0	1	0	0	2	1	2	2	4	1	3	1	3	1	0	1	0	0	1	0	1	0	0	1	2	3	1	0	1	2	3	1	0	2	0	1	0	1	3	1	0	7	2	1	1	1	2	1	4	0	0	3	0	0	3	1	1	2	2	1	1	2	0	2	1	4	3	1	4	1	4	2	0	2	1	0	0	0	0	6	2	2	0	1	1	1	1	0	1	2	1	4	0	1	2	3	0	3	1	2	2	0	2	1	1	3	5	5	0	3	2	0	0	3	1	2	2	4	0	1	0	1	4	4	1	2	1	0	0	6	2	6	2	2	5	0	0	2	0	1	3	1	2	2	5	1	2	4	1	1	3	0	4	0	1	1	5	0	0	1	1	6	3	1	2	1	1	1	0	0	2	3	2	0	0	0	0	1	2	0	3	1	1	4	1	2	1	3	2	2	1	5	1	1	1	3	2	0	1	0	0	7	3	4	4	0	0	0	4	2	2	3	1	2	2	1	2	0	10	0	3	2	2	0	2	0	5	0	1	0	1	0	5	2	0	0	1	2	1	2	2	2	0	1	0	1	2	0	2	0	3	5	0	2	6	0	3	1	2	1	7	1	1	1	1	5	0	1	0	1	1	0	2	1	2	0	3	1	3	0	1	2	0	3	1	0	2	2	2	3	2	1	0	0	0	0	3	1	0	1	0	0	4	2	1	0	0	0	0	1	2	0	0	2	2	0	0	2	4	0	4	1	1	0	0	0	0	2	3	3	2	3	1	0	2	3	4	1	2	0	3	1	1	2	0	0	1	1	1	1	0	3	0	0	1	2	1	3	1	5	0	1	2	2	1	2	3	2	4	2	3	0	0	2	1	0	3	0	3	4	5	0	0	2	3	0	3	8	0	1	7	0	1	2	3	0	2	2	0	4	2	2	5	4	1	4	1	1	3	0	3	1	1	1	3	5	2	0	1	1	0	0	0	2	0	3	2	2	0	2	2	1	0	1	1	0	2	1	2	1	1	4	1	1	1	0	0	0	1	3	0	4	0	2	1	0	0	0	1	2	1	0	2	4	0	1	3	2	1	3	0	0	1	0	4	3	4	2	0
A111	0.348889	4	4	3	6	7	2	4	5	3	2	3	2	10	2	2	4	3	1	2	3	0	2	11	2	1	11	2	1	1	4	0	3	8	1	5	6	2	3	9	1	4	5	3	6	1	0	3	1	2	6	2	2	1	5	5	1	3	3	0	0	1	2	2	5	4	5	4	4	0	2	1	3	3	6	8	4	2	5	3	3	1	4	3	4	6	3	6	2	2	2	8	6	3	4	5	3	6	1	8	3	0	2	7	1	1	4	1	7	0	5	2	3	1	4	5	1	4	4	3	7	4	9	7	8	2	6	2	5	3	5	3	4	1	1	6	2	1	3	5	8	2	1	1	3	4	0	3	3	2	5	3	6	3	1	1	7	0	3	6	1	3	6	4	4	2	2	2	7	4	7	1	2	4	2	8	3	0	7	2	3	2	1	12	5	5	3	1	5	2	3	6	4	0	1	6	6	2	4	1	3	4	2	3	3	0	8	12	3	6	6	1	6	1	4	6	2	6	4	3	4	4	2	1	5	1	6	1	8	3	1	7	3	6	0	1	0	4	3	3	0	2	0	2	5	1	4	3	5	3	1	1	5	6	2	5	6	3	3	2	2	5	3	5	2	5	5	2	3	1	7	6	2	3	8	0	1	3	0	2	8	8	3	5	3	3	2	1	6	4	3	1	5	0	2	3	1	1	7	4	5	5	0	0	2	0	4	2	7	2	3	2	5	3	4	3	0	4	1	4	2	3	5	1	8	3	11	1	3	6	4	6	1	2	3	3	6	5	1	2	5	2	3	1	4	4	7	3	1	7	8	3	1	1	2	6	2	2	4	2	1	3	3	4	3	10	5	4	4	0	4	2	2	3	3	7	4	0	2	1	0	7	3	6	3	1	9	2	2	6	5	2	2	3	8	2	2	9	6	4	2	3	1	3	2	3	5	0	7	3	5	2	5	4	3	3	2	2	9	2	3	2	1	2	6	6	3	0	4	5	4	2	4	3	2	0	4	8	3	3	2	6	1	2	2	2	10	2	3	0	5	5	7	3	1	4	9	2	3	3	2	4	7	0	3	1	4	8	2	2	2	5	5	4	2	1	0	2	2	2	0	3	2	3	2	3	4	4	0	1	3	2	3	4	4	4	7	5	2	0	1	5	8	1	5	3	4	5	3	0	6	3	4	2	1	2	8	1	4	2	3	3	1	3	2	1	1	1	4	3	5	1	1	2	1	4	1	1	3	0	2	6	4	1	2	0	3	1	3	5	1	4	1	5	5	1	1	3	3	4	1	2	2	4	1	4	0	3	4	3	1	2	4	6	3	1	0	1	2	3	1	1	3	1	5	3	3	8	2	4	5	4	6	3	1	4	5	3	5	4	4	0	6	0	6	3	0	3	1	1	2	2	2	1	4	5	6	3	4	9	1	1	1	5	3	5	2	0	2	5	3	3	1	2	2	5	0	6	2	2	2	2	1	1	1	3	0	1	3	0	4	0	4	6	0	4	4	3	0	4	4	2	4	4	1	1	1	1	2	5	4	2	0	3	9	1	4	1	1	2	4	2	0	4	5	2	1	6	2	6	1	4	1	1	7	2	1	5	4	5	0	3	2	1	5	3	7	5	4	9	2	7	1	5	1	0	4	3	3	1	1	6	6	3	0	3	5	5	5	3	2	6	4	4	6	4	5	0	3	0	5	5	2	4	5	1	0	4	2	1	0	3	4	2	2	2	4	2	7	3	3	2	4	1	2	1	7	3	1	0	4	7	5	2	1	1	7	7	1	8	0	3	3	2	6	0	3	0	4	6	5	3	7	6	2	1	2	2	0	3	6	1	6	1	1	0	2	2	3	5	3	6	4	4	2	2	4	3	5	2	2	2	7	3	2	2	7	8	5	3	1	1	3	0	5	2	6	1	4	0	6	2	0	4	4	1	3	3	2	1	3	3	2	8	6	2	1	3	0	3	1	1	4	1	2	1	4	1	2	3	6	5	8	1	4	2	10	2	3	5	4	5	3	2	5	7	0	3	1	6	2	0	4	0	2	1	4	3	1	5	3	2	2	5	1	6	3	7	3	2	0	4	6	1	5	1	5	2	4	3	5	2	8	6	2	6	2	5	2	3	1	1	2	5	4	9	5	5	10	3	7	3	7	3	2	1	0	1	0	4	2	2	0	2	5	1	3	2	1	3	1	2	4	1	2	2	5	2	1	7	4	2	3	3	6	1	3	5	7	5	11	4	1	5	7	3	1	3	5	5	0	1	3	4	3	2	1	5	2	7	1	10
A112	-0.553509	0	0	0	0	1	0	1	1	0	0	1	0	0	0	0	0	1	2	0	0	1	1	0	0	0	0	0	0	0	3	0	0	0	0	0	0	0	0	0	0	0	1	0	2	0	0	0	1	0	0	0	0	0	0	1	0	0	0	0	3	0	0	0	3	0	1	0	0	0	0	1	0	0	1	1	0	2	0	0	1	1	0	1	0	0	3	3	1	0	0	1	2	0	0	2	0	1	0	0	2	1	0	0	0	1	1	0	0	0	0	0	2	1	0	1	0	0	0	1	2	0	0	2	0	0	0	1	4	0	1	0	0	0	1	0	1	3	1	0	0	0	1	1	2	0	1	0	0	0	2	0	1	1	0	0	0	0	1	0	0	1	0	0	1	3	0	0	0	0	0	0	0	0	0	0	2	0	1	0	0	3	0	0	0	0	3	1	1	0	0	0	0	0	0	0	0	1	2	0	0	0	0	6	0	0	1	1	2	1	5	2	1	1	0	1	1	0	0	0	4	0	0	0	0	1	0	0	0	0	0	0	1	0	0	1	0	1	0	1	0	1	0	0	0	1	0	1	0	0	0	0	1	0	0	1	0	0	1	1	1	1	1	0	0	0	0	0	1	0	0	0	0	4	1	3	0	0	0	1	0	0	1	0	0	2	0	3	0	1	0	0	1	1	0	0	1	0	1	1	0	0	1	0	0	0	1	4	0	0	0	0	0	0	1	0	0	1	0	0	1	0	0	0	0	2	1	0	0	0	0	1	1	2	0	0	1	0	2	0	1	0	1	0	0	0	0	0	1	1	0	0	0	0	1	0	0	0	1	1	1	0	0	0	0	0	0	1	0	0	1	0	0	0	2	1	1	0	2	1	0	0	0	1	0	1	0	0	0	0	0	0	0	1	0	0	0	1	1	0	1	0	0	0	2	0	0	0	0	1	0	1	0	0	1	0	0	0	2	0	0	0	0	0	0	0	0	0	0	0	0	0	0	0	0	0	0	1	1	0	0	0	0	0	1	0	0	1	2	0	1	0	0	0	0	0	0	0	0	2	1	0	0	0	3	0	0	1	0	3	0	0	0	0	0	0	0	0	1	0	0	0	0	0	1	0	0	0	3	1	0	1	0	1	0	0	0	0	1	1	0	1	0	0	0	4	0	3	0	0	0	0	0	0	0	0	1	2	0	2	0	0	0	0	0	1	0	1	0	0	0	1	1	0	1	2	0	0	1	0	0	0	0	1	3	3	0	0	1	0	0	0	0	3	0	0	1	0	4	0	3	0	0	1	0	0	2	0	0	0	0	0	0	2	1	0	0	0	1	0	0	0	0	1	1	0	1	0	0	1	0	0	0	2	1	0	0	0	0	0	0	0	0	1	1	1	1	0	0	0	0	0	0	0	1	0	0	1	0	1	0	1	1	0	1	0	0	0	0	0	1	0	1	0	1	0	4	0	0	0	0	1	0	0	0	0	0	0	0	2	0	0	0	0	0	0	0	0	0	0	0	1	1	0	0	2	0	0	0	0	0	0	1	0	1	0	0	2	0	1	0	0	0	0	0	0	0	0	1	0	1	0	0	0	0	0	0	0	0	1	0	3	1	0	2	0	0	0	1	1	0	0	0	1	0	0	0	2	0	0	0	0	1	0	1	0	0	1	1	0	0	0	0	0	0	0	0	3	0	0	0	0	0	0	0	0	0	1	1	1	0	1	0	1	0	0	0	3	0	0	0	2	1	0	0	1	5	1	0	0	0	0	1	0	0	0	0	0	1	1	0	0	4	0	0	0	1	0	0	0	1	0	3	0	0	0	0	1	2	0	0	0	0	0	0	1	0	0	3	0	1	1	0	0	0	0	0	0	0	1	0	1	1	0	0	0	0	0	0	0	0	1	0	0	1	1	0	2	0	0	0	0	4	0	0	1	1	0	1	4	0	2	0	2	0	1	0	0	1	0	0	1	1	0	2	1	0	0	0	0	0	1	1	0	4	1	2	0	0	1	4	1	0	1	0	0	0	1	0	0	0	0	0	1	1	0	1	1	2	0	3	0	0	1	1	0	0	1	0	1	0	1	0	1	1	0	0	1	0	0	0	0	0	0	0	0	1	0	0	0	0	0	0	0	1	0	0	0	0	0	0	0	0	4	1	1	0	0	0	5	3	0	2	0	0	0	0	0	1	0	0	0	1	1	0	0	1	0	5	3	1	0	0	1	4	3	0	2	0	0	0	1	4	0	0	0	0	0	0	0	0	0	0	4	0	2	0	0	0	0	0	2
A113	0.573254	3	0	1	3	1	2	6	2	0	2	1	1	2	3	3	2	2	4	1	1	0	1	2	0	2	1	3	3	2	1	1	3	1	2	2	3	1	4	0	1	1	2	2	2	0	1	0	2	3	4	2	2	4	1	3	2	5	2	1	5	1	3	3	1	1	3	2	0	6	1	4	0	2	3	2	1	4	1	3	4	1	1	2	0	0	3	3	1	0	0	1	1	0	3	2	3	2	0	0	7	3	2	4	3	0	5	0	2	2	4	7	5	3	3	4	1	1	1	1	3	1	0	2	3	3	1	0	5	2	3	2	1	0	3	1	1	4	1	2	0	1	2	3	7	2	4	2	1	1	1	3	3	2	5	4	1	2	0	1	1	0	1	0	4	4	2	0	2	1	1	2	0	1	1	1	0	1	6	2	1	1	3	2	5	2	3	8	1	2	1	0	2	2	5	1	2	3	4	3	0	2	3	2	3	0	2	2	1	6	0	7	4	0	0	2	5	1	2	1	3	1	5	1	2	3	2	0	0	3	3	2	2	1	5	1	8	2	0	2	1	0	6	4	1	3	3	1	3	6	3	0	1	1	1	0	3	1	3	0	2	1	2	0	2	1	1	0	1	1	1	0	3	5	0	0	3	1	2	1	6	2	3	3	2	3	1	9	1	3	2	2	0	1	2	1	2	1	1	2	1	0	3	3	1	1	0	2	1	6	1	5	3	3	0	3	1	2	2	2	0	4	3	2	0	2	1	6	1	1	1	2	0	5	1	0	7	1	4	1	3	1	1	4	1	1	1	4	8	0	5	1	1	1	8	1	2	2	1	1	4	2	2	2	1	2	2	1	1	2	3	4	1	2	0	2	1	1	5	2	2	1	2	1	1	3	1	0	2	2	2	1	4	0	1	3	0	2	2	1	0	0	1	1	0	2	2	1	2	2	1	4	3	0	0	0	1	1	2	4	1	1	1	2	0	2	1	3	0	2	4	1	3	1	2	1	2	2	4	1	9	0	1	2	6	2	1	4	3	3	2	3	1	1	1	3	0	2	0	6	2	6	3	1	2	0	2	4	2	1	1	3	2	0	1	2	1	5	1	2	3	1	1	1	1	7	2	2	5	1	0	3	1	3	3	1	4	4	2	1	0	1	2	1	1	8	4	1	4	1	1	3	3	2	1	0	1	7	3	1	0	3	0	2	1	1	2	1	3	5	3	0	0	2	0	1	3	2	4	2	3	1	3	4	2	4	2	3	6	4	0	0	0	3	3	1	0	2	0	1	3	1	4	9	1	2	5	1	4	2	7	2	1	2	4	1	2	2	2	0	6	6	3	0	2	2	1	3	2	1	2	3	1	1	1	1	0	1	2	1	0	0	2	1	3	1	5	2	6	0	2	0	0	1	1	1	1	2	4	1	0	2	1	1	2	0	5	6	1	2	2	1	0	1	3	3	4	0	1	2	1	2	2	1	1	2	6	0	3	2	0	0	1	0	1	1	1	2	2	0	5	4	2	2	1	1	4	4	0	1	0	2	0	0	4	1	1	3	2	3	1	2	3	3	2	0	1	0	7	1	1	6	0	1	1	3	1	2	2	2	1	5	3	4	1	1	1	3	1	3	8	0	0	1	4	1	1	3	0	1	0	0	2	1	4	6	1	4	2	2	4	1	2	0	0	2	0	4	3	1	1	1	1	0	1	1	1	5	1	0	4	3	0	3	6	0	3	1	2	0	9	4	3	1	0	3	3	2	7	0	0	4	1	1	1	0	1	3	4	0	0	2	3	2	1	2	5	5	3	1	3	2	4	1	5	0	1	1	3	0	1	4	4	0	0	0	1	5	3	1	3	4	1	1	3	1	1	1	5	2	1	0	2	2	1	4	1	2	3	0	4	4	1	0	2	6	1	2	3	2	2	1	1	2	1	2	1	1	2	9	0	5	2	2	5	3	3	3	4	3	1	2	1	0	2	3	0	1	1	2	2	1	0	3	2	1	1	2	1	3	0	1	1	2	2	1	0	4	1	5	2	1	2	1	3	1	4	5	0	5	1	1	3	2	6	0	6	7	1	1	0	4	0	5	0	3	2	3	1	2	2	3	3	2	3	1	3	4	5	0	2	3	0	1	4	0	3	1	3	3	2	1	0	5	4	2	3	1	5	1	3	2	4	0	2	0	4	1	3	1	2	1	0	6	0	3	0	0	5	5	1	0	3	1	4	4	2	1	3	3	0	0	3	1	2	2	1	1	1	2	1	0	1	3	1	1	2	1	2	1	0	4
A114	-2.11442	6	12	15	11	11	17	17	14	17	17	25	19	18	11	21	11	11	21	12	18	19	13	6	21	18	19	5	11	10	20	25	13	9	10	10	16	11	17	15	12	14	16	17	18	18	20	14	17	17	12	11	15	11	12	16	12	18	13	13	15	23	16	21	15	13	21	12	15	12	17	16	20	14	14	12	15	9	21	18	13	16	22	21	21	10	15	14	20	13	19	15	16	17	9	17	19	9	16	12	18	16	14	14	9	14	14	9	9	17	8	17	15	13	20	15	10	20	15	8	21	13	16	19	12	16	16	15	19	9	12	8	17	15	13	15	14	19	13	18	18	16	15	18	13	15	14	15	11	14	15	9	21	20	12	18	8	25	12	16	20	13	17	21	17	19	14	16	16	16	20	16	18	17	15	13	26	18	7	7	15	16	19	14	15	14	17	17	24	14	20	15	23	15	7	22	14	20	11	13	20	22	20	13	8	20	12	16	17	23	17	19	15	8	23	19	16	7	10	21	22	23	19	19	18	13	16	17	18	13	9	8	22	7	8	10	18	17	15	25	14	19	18	20	14	17	16	21	21	14	15	17	15	11	16	12	8	19	16	11	13	15	9	22	9	14	15	14	8	10	11	12	7	21	4	26	16	13	12	14	11	21	10	19	20	13	14	19	8	8	16	14	15	17	14	11	18	14	8	16	18	21	20	17	18	12	18	16	15	15	13	12	16	11	10	12	9	11	20	14	16	10	21	10	11	16	17	17	21	21	12	19	16	15	9	16	24	13	19	17	18	19	20	16	10	16	13	13	23	14	10	17	17	21	18	15	8	11	15	20	21	13	12	10	20	11	10	9	14	15	9	12	24	10	14	13	11	25	17	20	12	24	7	17	16	20	9	13	15	18	17	13	8	7	12	21	16	19	14	10	10	20	16	19	8	13	10	16	13	22	18	14	17	14	18	11	12	32	12	14	8	17	8	16	14	17	17	18	19	9	23	20	14	20	12	18	14	9	19	19	19	15	17	12	16	15	15	8	27	19	16	19	19	12	17	17	16	16	14	11	14	7	19	11	13	20	15	12	10	27	14	16	18	19	16	15	19	16	8	16	7	14	14	17	17	13	19	27	17	14	14	21	22	21	21	17	13	27	7	18	9	18	9	12	16	21	14	17	15	16	9	21	14	11	11	18	16	25	16	17	18	18	17	16	23	11	8	23	19	18	14	14	12	15	17	18	14	15	16	14	16	22	13	17	13	20	13	6	12	18	11	12	16	16	10	21	13	7	7	10	20	15	11	17	18	20	17	21	17	11	7	22	18	11	4	9	15	14	19	20	13	21	16	13	22	14	12	13	4	17	16	17	10	16	14	20	14	18	12	19	10	15	10	20	17	12	16	9	13	15	14	30	14	10	23	16	12	13	15	10	18	22	28	28	13	27	13	18	14	17	12	9	14	12	15	15	15	11	10	15	12	11	12	15	15	28	11	9	11	21	10	12	17	8	16	17	19	18	8	14	18	20	22	23	18	19	22	16	10	24	15	12	11	21	21	15	16	21	11	19	16	11	11	21	16	17	9	17	18	16	22	17	9	9	11	11	9	11	17	18	20	11	14	14	18	9	15	11	8	14	14	20	14	12	14	19	16	12	16	11	18	20	13	14	19	17	16	16	20	19	25	12	15	14	13	8	15	13	9	9	16	19	19	21	23	10	26	14	17	23	18	19	12	12	16	28	6	20	15	20	20	20	14	15	13	11	16	11	17	15	14	19	6	12	17	19	8	19	12	17	17	13	14	14	17	17	15	13	23	6	19	12	13	24	13	17	20	17	16	10	26	14	26	13	14	7	15	10	16	12	17	13	18	14	16	10	14	8	12	16	22	15	11	22	8	13	17	17	20	14	13	15	12	12	22	10	14	8	13	12	18	15	24	12	17	12	24	13	9	21	12	16	15	21	10	24	10	11	12	22	21	25	16	10	12	14	15	14	13	16	12	20	13	13	16	13	13	20	13	18	15	9	15	18	15	14	27	14	24	19	23	7	12	17	8	19	13	11	17	9	9	16	14	14	9	14	11	26	11	14	11	17	14	12	12	20	19	8	12	19	21	17	17	15	14	15	17	19	14	27	23	13	15	21	17	21	16	19	12	11	11	11	20	19	14	20	20	14	15	19	23	17	17	20	17	20	14	9	8	13	18	17	7	19	15	19	19	19	22	16	13	18	15	12	19	14	21	17	15	13	19	22	26	15	24	14	16	20	8	12	15	16	15	21	15	9	18	23	13	23	21	17
A115	-0.32088	0	0	0	0	0	0	0	0	0	0	0	0	1	0	0	0	0	1	0	0	0	0	0	0	0	0	1	2	0	2	0	0	0	0	1	0	0	0	0	0	0	0	0	0	0	0	1	0	0	0	0	0	0	0	0	1	0	0	0	0	0	0	0	0	0	0	1	0	0	0	0	1	0	0	0	0	0	0	1	0	0	0	0	1	0	1	0	0	0	0	0	0	0	0	0	0	0	0	0	0	0	0	0	0	0	0	0	0	0	0	0	0	0	1	0	0	0	0	0	0	0	0	0	0	0	0	0	0	0	0	0	0	0	0	0	0	0	0	0	0	0	0	0	0	0	0	0	0	1	1	0	0	0	0	0	0	0	0	0	0	0	0	0	0	0	0	0	0	0	1	0	0	0	1	0	0	0	0	0	0	0	0	2	0	0	0	0	0	0	0	0	0	0	0	0	0	0	0	0	0	0	0	0	1	0	0	0	0	0	0	0	0	0	0	0	0	0	0	0	0	0	1	0	0	0	1	0	0	0	0	0	0	0	0	0	0	0	0	0	0	0	0	0	0	0	0	0	0	0	0	0	1	0	0	0	0	0	0	0	0	0	0	0	0	0	0	0	0	0	0	0	0	0	0	0	0	0	0	0	0	2	0	0	0	0	0	0	0	0	2	0	0	0	0	0	0	0	0	0	0	0	0	0	0	0	0	0	1	0	0	0	0	0	0	0	0	0	1	0	0	0	0	0	0	0	0	0	0	0	0	0	1	0	0	1	0	0	0	0	0	0	0	0	1	0	0	0	0	0	0	0	0	0	0	0	0	0	0	2	0	0	0	0	0	0	0	1	0	0	0	0	0	0	0	0	0	0	1	0	0	0	1	0	0	0	0	0	0	0	1	0	0	0	0	3	0	0	0	0	1	0	0	0	0	0	0	0	0	0	0	0	2	1	0	0	1	0	0	0	1	0	0	0	0	0	0	0	0	0	0	0	0	0	0	0	1	0	0	0	0	0	0	0	1	0	0	0	0	0	0	1	0	0	0	0	0	0	0	0	0	0	0	0	1	0	2	0	0	0	0	0	0	0	0	0	0	0	0	0	0	1	0	0	0	0	0	0	2	0	0	0	1	0	0	0	0	1	0	1	0	0	0	0	0	0	0	0	1	0	0	0	0	0	0	1	0	0	0	0	0	0	0	0	0	0	0	0	0	0	0	0	0	0	1	0	0	0	0	0	0	0	0	0	0	0	0	0	0	1	0	0	0	0	0	0	0	1	0	0	0	0	0	0	0	0	0	0	2	1	0	0	0	1	0	0	0	0	0	0	0	0	0	0	0	0	0	0	2	0	0	0	0	2	0	0	0	0	0	0	0	0	0	0	0	0	0	0	0	0	0	0	0	0	0	0	0	1	0	0	1	0	0	0	0	0	0	3	0	0	0	0	0	0	1	0	0	0	0	2	0	0	0	0	0	0	0	0	1	1	0	0	0	1	0	0	0	0	0	0	0	0	0	1	1	0	0	0	0	1	0	1	0	0	0	0	0	0	0	0	0	0	0	0	0	0	1	0	0	0	0	0	0	0	0	0	0	1	0	2	0	0	0	0	0	1	0	0	0	0	0	0	0	0	0	1	0	2	0	0	0	0	0	0	0	0	0	0	1	0	0	0	0	0	0	0	1	0	0	0	0	0	2	0	0	0	0	0	0	0	0	0	0	1	0	1	0	0	0	0	0	0	1	0	0	1	0	0	0	0	0	0	0	0	0	0	0	1	0	0	0	0	0	0	0	1	0	0	0	0	0	0	0	0	0	0	0	0	0	0	0	0	0	0	3	0	0	0	0	1	0	0	0	3	2	0	0	0	0	0	0	0	0	0	0	0	0	0	0	0	0	0	0	0	2	1	2	0	0	0	0	0	0	0	0	0	0	0	0	0	0	0	0	0	0	1	1	0	0	0	0	0	0	0	0	0	0	0	0	0	0	0	0	0	1	0	0	0	0	0	0	0	0	1	2	2	0	0	0	0	0	0	0	1	0	0	0	2	0	0	0	0	0	0	0	0	0	0	0	0	0	1	3	0	1	0	0	0	0	0	0	0	0	0	0	0	0	0	0	0	0	0	0	0	0	0	0	0	0	0	0	0	0	0	0	0	0	0	0	0	0	0	0	0	0	0	0	1	0	0	0	0	0	0	0	0	0	0	0	0	0	0	0	0	0	0	1	0	0	0	0	0	0	0	0	0	0	1	0	0	0	0	0	0	1	0	0	0	0	0	0	0
A116	-0.747172	1	1	4	6	0	2	6	0	3	3	0	2	1	0	3	3	4	2	3	1	1	1	1	1	1	1	4	6	4	3	2	5	9	1	6	2	2	1	1	4	4	1	0	2	1	1	0	3	3	1	3	5	4	6	3	6	2	3	7	5	0	1	2	3	2	0	6	1	4	2	5	0	6	2	0	2	5	1	1	3	2	1	3	0	1	3	1	1	3	1	3	0	2	7	0	3	6	5	4	2	0	4	1	2	4	5	1	0	2	0	0	2	6	2	3	4	2	0	4	6	5	0	0	3	4	1	5	4	4	1	0	4	0	0	7	1	3	0	7	1	1	4	1	1	3	4	0	6	6	4	6	2	0	3	1	1	1	5	0	0	3	1	2	3	1	2	3	1	0	2	1	2	1	9	4	2	4	1	5	2	1	2	1	3	5	2	0	2	8	1	1	2	3	3	2	2	1	2	1	1	2	4	1	0	1	2	2	1	2	2	2	6	3	4	4	1	5	2	2	0	0	3	5	1	2	0	1	3	1	4	4	5	3	4	9	11	4	3	0	1	0	1	1	3	0	6	2	6	1	0	4	2	1	5	5	1	1	6	0	3	3	0	2	2	6	2	3	5	6	4	0	4	2	3	2	3	0	2	1	3	1	2	6	1	1	1	2	2	3	2	2	1	5	0	2	3	5	2	1	1	8	0	1	3	6	1	3	3	6	0	3	4	5	0	1	8	1	2	0	3	11	1	5	2	5	0	1	2	5	0	2	2	2	2	3	3	2	3	2	4	4	1	5	1	1	0	1	1	7	0	6	2	2	13	2	2	5	2	2	5	1	1	3	2	0	3	2	1	4	5	2	1	5	2	1	0	6	3	3	2	4	6	1	2	1	7	1	0	4	2	1	1	5	1	1	1	3	0	0	1	0	2	2	1	3	1	1	1	3	5	3	1	4	1	2	2	1	4	1	2	3	5	2	2	3	2	6	2	1	3	7	1	0	2	3	0	4	1	4	1	1	3	2	6	3	1	2	1	6	0	3	1	1	1	2	1	0	2	3	2	2	0	4	0	2	3	0	2	0	3	0	5	7	0	1	3	3	3	11	2	1	6	2	3	3	6	3	2	3	1	0	0	3	7	3	3	8	3	0	2	0	3	1	4	1	7	3	2	4	1	1	2	3	6	0	3	1	3	2	1	6	8	2	7	1	3	1	0	6	6	1	7	1	1	4	1	1	3	3	2	4	6	4	2	7	5	1	1	3	7	1	5	7	6	3	2	0	5	2	4	2	5	5	2	2	0	2	3	4	0	3	3	2	7	2	3	0	0	2	1	3	1	3	6	3	2	2	4	1	5	1	3	2	0	0	0	5	3	2	0	2	3	1	2	0	3	0	1	3	0	5	1	4	3	3	3	4	2	0	5	0	5	0	2	4	1	5	2	5	2	3	1	0	2	5	3	2	6	4	10	1	3	2	1	0	1	7	1	0	2	2	5	2	2	4	3	1	9	3	6	3	1	4	1	3	2	1	4	1	10	3	2	4	4	4	2	0	4	4	6	2	2	1	2	1	1	0	4	5	3	5	2	0	4	1	6	2	6	4	5	0	8	4	1	2	2	2	2	3	6	2	7	5	9	6	2	2	4	1	7	1	2	0	3	7	3	1	4	2	4	10	2	4	4	1	3	0	1	4	1	1	6	4	2	3	4	3	1	1	0	0	3	4	3	0	1	1	6	1	0	3	2	1	14	4	2	1	0	3	3	1	0	1	6	0	0	2	2	0	2	5	0	0	0	1	0	1	1	1	2	0	0	2	3	8	1	7	1	6	6	10	1	1	0	2	1	1	3	2	4	1	6	3	2	0	2	2	6	2	4	2	4	3	5	1	5	2	4	3	1	3	3	7	0	1	2	6	3	1	1	6	2	2	5	0	2	4	3	2	2	2	1	1	0	0	5	0	5	1	3	2	0	1	5	7	3	0	1	2	0	0	1	3	4	0	3	0	2	1	1	2	0	7	0	3	1	2	3	1	4	6	1	1	8	1	0	1	1	1	1	4	7	1	7	2	8	2	1	3	1	4	0	2	5	3	4	4	0	4	2	2	1	1	7	10	3	6	4	3	0	1	4	7	0	2	4	10	3	1	3	3	1	2	6	5	1	1	3	5	1	1	0	5	5	1	6	3	1	1	1	3	6	2	1	3	1	3	3	1	1	3	3	1	1	2	7	1	1	2	5	0	1	1	3	0	6	5	1	8	4	2	6	2	4	4	3	6	8	3	1	1
A117	-0.249301	0	0	0	0	0	0	0	0	0	0	0	0	0	0	0	0	0	0	0	0	1	0	0	0	0	0	0	0	0	0	0	0	0	0	2	0	0	0	0	0	0	0	0	0	0	0	0	0	0	0	0	0	0	0	0	0	0	0	0	0	0	0	0	0	0	0	0	0	0	0	0	1	0	0	1	0	1	0	0	0	0	0	0	1	0	0	0	0	0	0	0	0	1	0	0	0	0	0	1	0	0	0	0	0	0	0	0	0	0	0	0	0	0	0	0	0	0	0	0	0	0	0	0	0	0	0	0	0	0	0	0	0	0	0	0	0	0	0	0	0	0	0	0	0	0	0	0	0	0	0	0	0	0	0	0	0	0	0	0	0	0	0	0	0	0	0	0	0	0	0	0	0	0	0	0	0	0	0	0	0	0	0	0	0	0	0	0	0	0	0	0	0	0	0	0	0	0	0	0	0	0	0	0	0	0	0	0	0	0	0	0	0	0	1	0	0	0	0	0	0	0	1	0	0	0	0	0	0	0	0	0	0	0	1	0	0	0	0	0	0	0	0	0	0	0	0	0	0	0	0	0	0	0	0	0	0	0	0	0	0	0	0	0	0	0	0	1	0	0	0	0	1	0	0	0	0	0	0	0	0	0	0	0	0	0	0	0	0	0	0	0	0	0	0	0	0	0	0	0	0	0	0	0	0	0	0	0	0	0	0	0	0	0	0	0	0	0	1	0	0	0	1	0	0	0	0	0	1	0	0	0	0	0	0	1	0	0	0	0	0	0	0	0	0	0	0	0	0	0	0	0	0	0	0	1	0	0	0	0	0	1	0	0	0	0	0	0	0	0	0	0	0	0	0	0	0	0	2	0	1	0	0	1	0	0	1	0	0	0	0	0	0	0	0	0	1	0	0	0	1	0	0	0	0	0	0	0	0	0	0	0	1	0	0	0	0	0	0	0	0	0	0	0	0	1	0	0	0	0	0	0	0	0	0	0	1	0	0	0	0	0	0	0	0	0	0	0	0	0	0	0	0	0	0	0	0	0	0	0	0	0	1	0	1	0	0	0	0	0	0	0	0	0	0	0	0	0	0	0	0	0	0	0	0	0	0	0	0	0	0	0	1	0	0	0	0	0	0	1	0	0	0	0	0	0	0	0	0	1	0	0	0	0	0	0	0	0	1	0	0	0	0	0	0	1	0	0	0	0	1	0	0	0	0	0	0	0	0	0	0	0	0	0	0	1	0	0	0	0	0	0	0	0	0	0	0	0	0	0	0	0	0	0	0	0	0	0	0	0	0	0	0	0	0	0	0	0	0	0	0	0	0	0	0	0	0	0	0	0	0	0	0	0	0	0	0	0	0	0	0	0	0	0	0	0	0	0	0	0	0	1	0	0	0	0	0	0	0	0	0	0	0	0	0	0	0	0	0	0	0	0	0	0	0	0	0	0	0	2	0	0	0	0	1	0	0	0	1	0	0	0	0	0	0	0	0	0	0	0	0	0	0	0	0	0	0	0	0	0	0	0	0	0	0	0	0	0	0	0	0	0	0	0	0	0	1	0	0	0	1	0	0	1	0	0	0	0	0	0	0	0	0	0	0	1	0	1	0	0	0	0	0	0	0	0	0	0	0	0	0	0	0	0	0	0	0	0	0	0	0	0	0	0	0	0	0	0	0	0	0	0	0	0	0	0	1	0	0	0	0	1	0	0	0	0	0	0	0	0	0	0	0	0	0	0	0	0	0	0	0	0	0	0	0	0	0	1	0	0	0	0	0	0	0	0	0	0	0	0	0	0	0	0	0	0	0	0	0	0	0	0	0	0	0	0	0	0	0	1	0	0	0	1	0	0	0	0	0	0	1	0	0	0	0	1	0	0	0	0	0	0	0	0	0	0	0	0	0	0	0	0	0	0	0	0	0	0	0	0	0	0	0	0	0	1	0	0	0	0	0	0	0	0	0	0	0	0	0	0	0	0	0	0	0	0	0	0	0	0	0	0	0	0	0	0	0	0	0	0	0	0	0	0	0	0	0	0	0	0	0	0	0	0	0	0	0	0	0	0	0	0	1	0	0	0	1	0	0	0	0	0	0	0	0	0	0	0	0	0	0	0	0	0	0	0	0	0	0	0	0	0	0	0	0	0	0	0	0	0	0	0	0	0	0	0	0	0	0	0	0	0	1	0	0	0	0	1	0	0	0	0	0	0	0	0	0	1	0	0	0	0	0	0	0	0	0	0	0	0	1	0	0	1	0	0	0	0	0	0	0	0
A118	-1.3024	3	8	8	4	5	4	6	6	4	2	2	9	8	5	6	4	6	8	6	2	8	5	3	5	2	9	6	12	9	5	6	10	10	15	8	6	7	5	5	7	4	7	6	8	4	9	11	5	5	3	7	2	5	8	11	7	11	12	6	7	5	3	8	6	3	6	5	6	3	7	11	4	9	10	6	4	6	4	4	3	8	11	8	6	4	2	5	10	11	5	5	8	5	9	5	11	11	9	10	5	3	11	5	6	3	5	5	6	4	12	3	2	5	2	6	7	7	10	3	13	3	9	8	10	6	6	4	6	1	4	13	10	9	1	3	4	5	5	5	3	3	7	4	5	6	7	7	9	9	8	8	6	7	9	7	10	3	8	5	5	9	7	4	3	7	5	4	7	5	3	3	4	5	4	4	3	11	7	4	6	9	0	8	3	8	4	0	5	7	6	9	4	5	4	5	11	4	9	4	2	4	9	2	1	6	8	8	6	3	7	9	7	9	11	8	1	4	5	9	6	7	7	5	6	5	9	9	6	6	8	7	9	8	5	11	5	12	4	7	10	6	8	9	9	8	7	3	2	13	10	8	6	6	4	6	2	8	2	9	5	5	6	8	5	10	6	7	2	6	9	6	5	5	10	6	15	8	10	6	6	5	2	4	5	5	2	8	8	6	6	9	8	14	4	4	6	6	10	5	9	3	6	1	3	8	4	8	5	7	5	8	8	5	9	12	4	7	2	6	9	3	8	8	7	3	8	8	5	7	4	6	11	3	4	5	7	8	3	9	7	5	6	6	12	7	4	8	9	12	7	10	9	2	10	7	8	12	2	4	10	5	11	9	12	6	8	7	10	2	2	3	8	9	3	4	11	2	7	6	7	3	10	4	5	7	6	3	5	5	11	10	6	8	2	10	8	7	5	9	6	5	7	6	9	7	9	5	5	5	8	6	9	9	4	3	6	6	7	1	10	6	5	6	6	8	6	8	11	5	1	6	13	3	5	4	5	4	5	3	7	8	7	4	8	2	9	9	6	10	4	4	3	3	9	4	7	4	3	8	5	4	3	8	7	12	7	6	2	7	2	5	8	7	7	3	11	5	7	6	6	12	11	5	6	4	5	8	6	8	8	9	4	6	4	8	12	8	12	7	5	7	7	4	11	12	9	2	4	6	7	8	5	10	7	3	3	8	5	11	6	6	11	4	8	6	6	7	4	2	4	7	7	3	6	6	10	5	6	5	7	8	5	6	8	6	7	6	8	10	9	11	1	6	8	7	11	7	3	6	6	3	10	1	4	6	5	5	6	8	8	8	9	9	4	8	3	9	7	4	3	3	7	7	7	10	7	8	5	10	7	5	9	6	10	8	9	6	6	7	11	9	3	8	3	5	7	6	3	7	6	3	5	11	9	6	8	8	5	7	5	6	7	2	11	4	8	6	4	8	12	13	6	4	10	8	9	14	3	2	12	10	2	5	4	5	4	12	15	6	8	3	4	13	7	8	6	9	6	4	8	3	6	8	4	11	9	12	1	6	12	7	5	5	3	6	6	4	5	2	9	7	8	3	3	2	2	2	7	6	6	6	5	8	7	6	10	13	7	5	5	12	2	11	7	7	10	7	9	12	8	3	11	7	5	8	5	9	12	10	8	4	7	9	10	8	9	2	5	6	8	14	11	4	9	5	11	2	5	11	4	4	6	5	7	9	7	5	8	3	11	4	5	8	6	11	7	5	7	6	6	0	7	7	10	9	6	5	7	4	6	5	10	5	6	3	5	6	8	5	2	9	6	7	9	2	9	9	3	8	7	4	9	6	4	5	5	6	5	6	3	8	4	7	9	6	13	11	3	10	5	8	6	5	5	6	7	10	6	9	11	7	7	6	3	8	8	6	6	5	9	8	6	8	5	6	10	7	9	7	7	6	4	7	6	10	9	4	2	6	8	0	6	7	7	5	4	5	9	6	7	2	6	6	8	3	7	8	3	7	11	6	5	8	12	9	9	6	11	9	7	8	9	9	14	9	9	7	4	5	5	7	8	9	10	2	6	8	5	7	3	9	9	1	7	6	9	5	11	8	5	2	10	1	10	11	8	4	7	6	8	6	3	9	9	4	6	5	8	7	11	9	9	1	7	6	9	3	9	3	9	10	7	3	7	9	9	4	7	3	6	3	4	6	5	7	8	3	5	11	10	6	11	9	9	6	3	3	4	7	6	3	11	9	4	3	6	7	6	5	7	5	2	8	8	8	9	5	7	10	8	9	8	8	8	7	2	10	7	6	3	4
A119	-0.369192	0	0	1	0	0	0	0	0	0	0	1	0	0	0	0	0	0	2	0	0	0	0	0	0	1	0	0	0	0	2	0	0	0	0	1	0	0	0	0	0	1	1	0	0	0	0	0	0	0	0	0	0	0	0	0	2	0	0	0	0	0	1	0	1	0	0	0	1	0	0	0	0	0	0	1	0	1	0	0	3	0	0	0	0	0	0	1	0	0	0	0	0	0	0	3	0	0	0	0	0	1	0	0	0	0	0	0	1	0	1	0	0	0	0	0	0	0	0	0	1	0	0	0	0	0	0	0	1	0	0	0	0	0	0	0	0	2	0	1	0	0	0	0	0	1	1	0	2	0	0	0	0	0	0	1	0	0	0	0	0	0	0	0	0	0	0	0	0	0	0	0	0	0	0	0	0	0	0	0	0	0	0	0	0	0	0	0	0	0	0	0	0	0	0	0	0	0	1	0	0	0	0	0	0	0	0	0	4	1	0	2	0	0	0	0	0	2	0	0	1	0	0	0	0	0	0	0	0	0	0	0	0	0	1	0	0	0	0	0	1	0	0	0	0	0	0	1	0	2	0	0	0	0	0	0	1	0	0	0	0	0	0	0	0	0	0	0	0	0	0	0	0	1	1	0	0	0	0	0	0	0	0	0	0	0	0	0	0	1	1	0	0	0	0	0	0	0	0	0	0	0	0	0	0	1	0	0	0	0	0	0	0	1	0	0	0	2	0	0	1	0	0	0	0	1	2	0	2	0	0	0	1	1	0	0	0	0	0	0	0	0	0	0	1	0	0	0	0	2	0	0	0	0	0	0	0	0	0	1	0	0	0	0	0	0	1	1	2	0	0	0	0	0	0	0	0	0	0	0	0	0	1	0	0	0	0	0	0	0	0	0	0	0	0	1	0	0	0	0	1	0	0	0	0	0	0	0	0	0	0	1	0	0	0	0	0	0	0	0	0	0	1	0	0	0	0	0	0	0	0	0	0	0	0	0	0	0	1	0	0	0	0	0	0	0	0	1	0	0	0	0	0	0	0	0	0	0	0	1	0	0	0	0	0	0	1	0	0	1	1	0	0	0	0	0	0	0	0	0	0	0	0	0	0	0	0	0	2	0	1	0	0	1	0	0	0	0	0	0	0	0	0	0	0	0	0	1	0	0	0	1	0	0	0	0	0	0	0	3	0	0	0	0	0	0	0	0	2	0	1	0	0	0	0	2	2	0	2	0	0	0	0	0	0	2	0	1	0	0	0	0	0	0	0	0	1	0	0	0	1	1	0	0	0	0	0	0	0	0	0	0	0	0	0	0	0	0	1	0	0	0	0	0	0	0	0	0	2	0	0	0	0	1	1	2	0	0	0	0	1	0	1	0	0	0	1	0	0	0	0	0	0	0	1	0	0	0	0	0	1	0	0	0	0	0	0	1	0	0	0	0	0	0	0	0	0	0	0	0	0	1	0	0	0	0	0	0	0	2	0	0	0	0	0	1	0	0	0	0	0	0	0	0	0	0	0	0	0	0	0	0	0	0	0	0	0	1	0	0	0	0	0	2	0	0	0	0	0	0	1	2	1	0	0	0	0	0	0	0	0	1	0	0	0	1	0	0	0	0	0	0	0	0	0	0	0	0	0	0	0	0	0	0	0	0	1	0	0	0	0	0	0	0	0	1	0	3	0	0	0	0	0	0	0	0	0	0	0	0	0	2	0	0	2	0	0	0	0	0	0	0	1	2	0	0	0	1	0	0	2	0	0	0	0	0	0	0	0	0	0	0	4	0	0	0	2	0	0	0	0	0	1	0	0	0	0	0	0	0	0	0	0	0	0	0	0	0	1	1	0	0	0	0	0	0	0	0	0	0	0	0	0	0	0	0	0	0	0	0	0	0	0	0	0	0	0	1	0	0	0	0	0	0	1	0	0	0	0	1	1	2	0	2	0	0	0	0	0	2	0	0	0	0	0	2	0	0	0	0	0	0	0	0	0	0	0	0	0	0	2	0	0	0	0	0	0	0	0	0	0	0	0	0	0	0	0	1	0	0	0	0	0	0	0	0	0	0	0	0	0	0	0	1	1	0	0	1	0	0	0	0	0	1	0	0	0	0	1	0	0	0	0	0	0	0	0	0	0	0	0	0	0	1	0	0	0	0	0	3	0	0	0	1	0	0	0	0	0	1	0	0	0	0	1	0	0	0	0	0	0	0	0	0	1	0	1	0	0	0	0	0	0	0	0	0	0	0	0	0	1	0	0	0	1	0	0	0	0	0	1	0
A120	-0.0694009	2	2	1	5	3	3	1	3	1	5	0	0	1	12	3	1	2	2	0	2	3	0	0	2	2	2	4	2	0	1	3	2	1	0	3	2	1	2	2	1	4	1	0	5	4	0	2	1	1	4	2	2	3	4	2	1	3	3	1	4	2	3	2	1	2	1	0	2	5	1	2	2	1	2	1	2	4	2	3	5	3	2	2	0	4	2	0	1	2	1	1	1	4	1	1	0	1	3	0	4	5	4	0	4	4	6	2	0	4	3	1	5	1	0	2	8	4	1	3	2	0	4	2	1	2	2	1	5	3	1	0	1	1	5	1	2	5	1	0	2	1	4	1	2	1	3	1	2	2	2	1	1	2	7	0	1	3	4	0	1	2	1	0	0	3	3	3	1	8	3	1	3	5	1	0	1	4	0	0	2	1	1	0	1	3	5	0	0	0	1	1	1	2	9	3	1	1	1	3	2	0	1	2	4	4	4	0	6	0	2	2	0	3	3	0	1	1	1	4	0	1	1	3	1	1	0	3	1	3	5	3	3	3	4	4	6	4	2	5	0	2	2	2	2	3	5	3	3	2	3	3	1	3	7	1	3	1	6	4	0	2	0	0	2	2	2	3	6	2	0	0	3	2	1	4	1	6	0	4	1	1	2	1	3	1	1	3	1	0	1	3	4	0	1	1	0	3	1	8	6	1	4	5	2	4	0	2	3	2	1	0	1	2	2	2	4	1	1	2	4	2	1	3	3	3	0	3	2	0	1	3	1	3	1	4	1	4	2	0	2	2	3	2	1	2	2	2	4	1	3	1	2	3	1	1	4	3	2	0	3	1	2	1	1	0	3	1	3	1	2	4	0	1	2	5	3	5	1	1	0	4	5	0	0	2	2	1	0	4	5	3	2	2	1	1	3	2	0	2	2	4	1	3	1	1	3	1	4	0	5	1	2	3	0	3	0	2	0	0	3	6	3	2	2	0	1	1	2	2	3	3	0	3	2	3	2	2	4	1	2	1	3	0	1	1	3	2	1	3	2	2	2	1	1	3	0	1	4	2	5	4	1	4	0	3	0	4	1	0	3	2	6	1	2	0	1	4	4	0	2	1	1	3	1	0	3	1	0	2	0	2	4	0	0	5	2	1	0	3	5	0	3	4	4	1	0	2	4	4	2	2	1	1	7	0	2	4	2	5	6	2	2	1	5	1	2	0	1	3	1	0	5	1	2	1	2	0	0	5	1	6	0	1	3	1	2	4	3	1	2	1	3	1	0	3	2	2	5	1	4	3	3	2	4	2	0	4	1	1	4	3	1	1	2	1	1	0	0	0	3	2	1	3	2	1	1	0	2	1	2	2	1	1	5	0	1	2	0	3	1	2	1	1	0	2	0	1	2	4	2	2	2	4	1	1	2	3	1	0	1	2	4	1	2	2	2	2	0	7	2	0	0	4	1	2	3	0	3	3	1	4	4	1	7	1	2	2	1	0	1	2	2	2	1	1	3	1	2	2	1	4	1	1	2	3	0	0	4	4	4	5	4	1	2	0	2	2	1	6	1	1	4	0	2	2	7	1	2	4	4	4	8	4	0	4	2	1	2	2	3	2	5	4	3	0	0	1	2	0	8	3	2	1	1	2	1	0	2	2	0	3	3	6	1	2	3	2	0	3	4	2	2	2	2	3	1	0	2	4	2	4	6	1	0	5	1	1	3	1	3	1	2	1	2	1	3	6	2	2	1	2	0	1	5	2	1	3	4	5	2	0	3	4	1	4	3	1	1	3	0	8	2	3	0	6	2	2	2	1	3	3	2	0	1	2	2	3	3	2	2	3	2	3	4	4	2	0	3	0	5	0	3	1	5	6	4	4	3	1	0	1	1	1	0	2	5	1	4	3	2	4	1	3	0	3	2	4	3	7	1	3	3	2	3	2	2	2	2	3	4	2	1	1	2	2	1	1	3	1	5	4	3	2	0	2	2	1	4	1	1	2	0	0	3	0	2	2	2	4	2	3	0	2	4	4	2	1	3	0	2	2	3	0	2	2	4	3	6	1	0	1	2	2	2	2	1	2	0	4	2	3	2	4	1	2	2	1	0	0	3	1	0	2	3	2	2	1	1	2	4	3	3	2	1	3	1	0	4	6	3	1	2	5	0	5	2	0	1	1	2	1	1	1	2	4	5	1	4	1	3	3	1	4	1	3	0	4	2	0	0	5	3	2	1	5	2	2	1	2	1	0	0	1	0	2	10	2	0	1	2	3	3	0	0	2	2	2	4	0	1	2
A121	-0.447836	5	5	8	5	6	4	7	7	6	13	5	4	9	1	7	6	9	9	3	5	5	6	8	5	4	4	5	9	9	8	8	6	6	5	3	11	6	12	8	4	10	12	11	12	12	13	4	2	7	5	7	9	4	10	10	9	6	5	8	9	3	7	12	2	7	7	7	4	6	4	5	5	5	4	8	3	8	5	2	7	6	7	5	8	2	13	9	2	13	8	4	9	6	4	5	9	7	11	14	11	5	3	9	5	5	8	12	7	7	4	8	8	4	2	5	7	1	7	3	11	3	5	5	9	7	8	8	14	9	3	5	1	7	3	0	13	3	4	8	4	2	19	8	4	3	4	12	2	3	6	9	1	6	13	6	6	13	7	10	5	10	4	4	5	5	16	5	5	10	7	4	3	2	3	7	4	4	3	7	9	2	7	5	13	2	5	4	9	8	3	7	6	11	12	4	4	5	10	7	5	7	8	7	5	4	3	7	8	8	4	4	7	8	8	6	18	9	8	4	10	4	4	10	11	5	1	2	6	0	5	8	10	13	3	6	4	6	3	3	5	6	3	9	7	4	9	2	5	11	9	5	6	4	7	4	6	3	6	11	5	10	5	8	8	3	6	8	3	11	4	6	4	18	9	8	5	2	12	6	8	10	4	4	7	5	11	9	7	8	1	2	13	2	3	4	7	8	8	4	6	4	5	4	8	5	12	5	5	0	5	1	5	19	22	5	5	6	6	5	9	4	2	4	7	5	9	4	5	3	5	5	5	2	2	2	4	8	3	7	3	5	4	3	8	3	5	4	10	5	1	4	4	7	15	7	6	1	6	4	3	5	8	7	7	6	9	4	5	5	6	5	6	5	6	7	5	6	6	4	9	6	9	3	4	9	11	3	4	2	5	4	3	7	9	8	9	6	6	4	10	5	6	4	2	2	12	2	8	4	8	6	1	7	4	5	4	8	3	8	3	15	3	6	4	5	3	5	2	4	7	11	3	5	6	4	6	7	5	5	7	3	8	10	6	4	4	7	3	4	7	2	5	16	3	6	7	5	4	13	10	0	9	8	8	7	9	3	4	6	5	5	1	9	4	3	3	2	4	7	18	5	15	7	9	7	6	9	9	4	5	5	6	10	4	9	8	9	4	13	7	7	7	8	7	17	8	9	7	3	7	2	5	9	10	6	5	6	5	7	10	5	1	4	4	4	2	4	8	23	6	3	11	4	8	6	3	7	6	6	6	6	5	6	2	5	11	5	7	6	14	2	8	8	3	3	3	5	4	7	10	10	8	6	5	14	10	6	7	4	6	7	3	14	9	7	3	7	8	6	3	21	7	4	8	5	4	8	5	4	11	8	9	13	9	6	5	0	8	4	5	6	8	2	6	8	8	8	13	7	10	15	2	3	8	9	4	6	14	7	11	3	10	10	7	0	1	12	12	8	4	2	3	3	3	7	10	10	2	6	4	5	6	10	8	5	3	4	3	9	6	3	1	8	5	6	8	12	25	5	9	8	7	7	6	8	5	6	7	3	10	1	9	5	10	8	8	11	5	7	6	6	8	6	5	3	4	6	9	6	5	16	7	4	6	5	6	3	11	8	7	7	6	6	5	3	3	6	6	8	7	4	5	5	12	8	4	10	11	7	4	3	6	7	10	5	7	7	9	7	6	7	16	9	7	7	9	6	6	5	9	5	4	8	4	3	4	2	3	3	4	3	8	5	7	7	7	7	10	7	5	6	6	6	7	8	5	5	5	3	4	8	10	6	4	5	5	17	11	4	7	7	6	8	9	7	3	7	7	6	8	4	7	4	5	12	8	10	6	2	5	8	8	6	9	10	7	5	12	4	7	7	5	7	5	6	8	6	5	8	3	6	11	3	3	5	8	3	11	7	4	6	5	9	8	16	6	7	5	4	4	6	2	4	11	7	9	7	4	9	8	4	4	11	9	3	1	5	9	6	4	7	4	6	2	6	4	7	11	2	8	5	3	6	7	6	1	6	5	8	5	4	4	10	10	10	14	6	5	5	2	9	2	6	9	7	15	12	5	8	5	8	4	9	7	13	2	10	6	7	9	6	5	4	7	5	10	8	7	8	2	7	3	8	4	5	7	4	4	2	3	2	10	13	8	1	4	7	8	4	14	6	4	9	7	10	6	10	4	8	9	9	4	6	5	6	2	7	6	4	13	16	6	3	1	8	8	3	12	9	11	4	5	5	7	11	4	7	7	6	9	2	12	3	6	9	6	12	6	7	4	4	8	8	11	11	8	7	4	10	5	13
A122	0.941516	3	6	7	0	1	0	1	1	0	1	1	2	0	5	6	1	1	4	0	1	0	1	1	2	2	0	0	0	2	4	0	3	1	0	0	8	1	1	1	1	3	4	3	1	0	0	0	0	0	1	0	0	1	0	2	3	1	1	1	2	0	2	2	0	1	2	2	1	0	0	1	0	0	0	1	0	1	0	0	3	0	2	0	3	1	8	1	7	3	3	0	1	1	1	1	1	1	0	2	1	1	0	1	3	0	1	4	1	3	1	0	5	0	2	5	2	0	0	1	2	0	0	2	1	0	0	0	1	0	1	4	1	0	2	2	2	0	0	4	2	0	1	1	0	2	2	0	0	1	2	4	1	1	1	6	1	3	0	2	2	2	2	0	0	5	0	4	1	0	1	1	1	2	0	1	1	3	0	0	2	2	0	0	2	1	3	1	1	0	2	1	0	2	2	11	1	3	0	3	0	2	2	2	0	0	1	0	2	0	0	3	0	2	2	1	2	2	0	1	5	1	1	1	0	0	3	2	0	1	1	1	2	0	3	1	0	7	3	0	3	0	0	3	3	0	0	2	2	0	0	0	1	4	2	0	1	0	0	2	2	1	2	0	1	0	2	0	0	3	1	1	2	0	0	3	0	0	2	1	5	1	0	1	0	3	9	4	1	1	1	1	5	2	3	0	3	0	0	1	0	1	0	0	1	0	1	1	1	2	1	1	3	2	1	3	0	2	6	0	0	2	1	2	2	2	3	0	2	1	4	1	5	5	2	4	3	0	0	2	0	3	1	0	2	3	1	1	1	0	2	3	0	1	1	2	1	0	3	1	6	1	1	2	1	5	0	2	1	2	0	4	2	1	3	1	1	3	1	0	0	4	3	1	0	2	0	1	0	1	0	2	0	2	0	1	2	5	3	0	1	0	0	3	2	0	0	0	0	0	0	4	0	0	0	2	0	3	1	3	1	2	1	1	0	1	2	1	0	0	6	0	1	0	1	0	0	1	5	3	0	0	1	5	2	1	1	0	3	2	3	1	2	2	0	1	1	4	1	1	0	3	1	1	2	0	1	1	0	4	1	2	0	0	1	0	1	1	0	2	1	0	1	1	2	1	0	2	3	4	1	4	0	1	0	0	4	5	0	1	7	0	0	0	4	4	0	5	2	2	0	0	0	1	1	0	0	0	3	1	1	3	1	3	0	2	1	1	0	0	3	2	0	2	2	0	0	0	8	0	0	0	2	1	4	1	4	1	1	1	2	0	0	3	0	3	0	4	3	1	1	5	1	6	0	1	2	1	0	1	8	1	0	0	5	1	1	3	1	3	1	1	3	5	0	2	0	2	0	6	4	0	1	6	4	0	1	1	1	2	1	1	0	3	0	3	0	5	2	3	0	2	0	1	4	1	4	4	1	0	5	0	0	0	2	1	3	3	4	0	2	1	0	0	4	2	5	1	3	2	1	1	2	1	0	0	1	2	1	4	1	1	1	1	0	0	2	2	5	1	3	2	0	0	0	1	1	3	3	2	0	0	0	2	3	0	0	2	3	3	0	1	0	1	2	3	1	1	3	0	0	2	0	0	0	0	0	1	1	4	0	3	3	0	2	1	0	0	1	2	0	1	4	2	3	1	0	3	1	0	1	0	2	0	1	0	2	0	1	2	2	1	3	2	0	1	3	4	0	1	5	0	1	2	1	0	7	2	3	1	0	1	1	0	0	1	3	1	0	0	1	0	1	3	3	0	3	1	1	3	2	0	1	0	0	1	0	2	2	3	3	1	3	2	1	0	0	4	1	1	2	1	4	1	6	1	0	0	3	4	1	1	0	1	1	1	3	3	2	6	2	2	2	1	1	2	1	0	2	2	0	2	2	1	2	0	0	3	1	2	2	1	0	0	2	1	2	0	1	0	0	4	3	1	2	0	4	2	1	1	1	4	1	8	1	5	2	0	3	4	0	0	1	1	4	0	0	0	0	3	0	1	3	0	0	0	0	1	2	1	8	0	1	0	1	1	4	2	0	2	1	2	0	2	2	0	4	3	3	3	2	1	2	0	1	1	0	2	1	1	1	1	0	1	4	1	0	0	0	3	0	0	2	3	4	2	3	1	1	6	1	1	0	1	1	3	1	7	0	3	0	1	1	1	2	1	1	1	1	2	4	0	4	2	1	1	0	1	1	2	2	1	2	2	2	2	4	1	6	0	3	0	5	2	7	0	0	0	1	0	0	0	1	0	2	1	1	1	0	2	4	1	1	2	1	2	1	3	1	1	2	1
A123	-0.84933	13	18	22	12	13	17	11	10	23	17	9	17	13	23	14	20	10	8	18	18	12	22	9	15	16	14	13	11	13	31	8	17	14	15	15	16	14	17	21	15	23	17	22	23	12	17	13	10	21	19	23	18	13	13	14	15	26	16	13	17	19	14	15	18	12	17	17	17	21	16	25	15	14	19	18	17	13	15	19	14	15	13	16	11	22	24	16	13	17	18	17	19	19	15	16	15	15	14	16	21	18	20	15	8	21	13	14	19	18	14	14	23	22	13	21	28	16	19	12	12	15	18	13	15	14	13	22	13	15	18	10	27	18	23	14	20	18	18	23	16	20	16	15	20	21	12	20	13	13	17	17	22	16	11	12	15	21	18	14	19	17	19	27	16	18	27	14	19	19	25	18	17	21	14	23	15	16	15	16	22	18	14	12	25	17	17	16	17	18	17	24	21	27	17	13	21	11	11	21	28	31	16	23	19	14	10	17	24	12	19	18	11	16	7	15	26	31	18	10	13	19	9	20	23	20	16	12	15	23	15	19	19	21	12	16	24	19	19	18	18	25	13	24	15	20	24	25	17	20	19	22	15	15	17	16	29	19	24	16	14	13	13	13	22	19	23	16	22	19	14	19	22	23	22	11	8	16	22	13	24	11	13	22	13	24	20	12	18	12	24	14	19	18	21	16	12	22	14	20	13	23	13	22	19	24	18	19	12	14	9	19	16	25	19	9	13	27	11	16	16	19	18	15	25	24	17	15	14	14	13	22	10	18	32	15	15	14	20	15	16	8	11	18	15	21	19	27	15	14	20	22	20	19	16	18	15	17	14	14	16	24	11	20	12	19	16	15	22	22	18	26	22	15	11	15	18	29	15	23	17	11	22	16	13	13	13	31	10	21	9	14	18	17	27	23	24	10	20	17	23	18	17	17	18	19	24	12	17	17	16	23	17	24	12	17	25	8	15	22	16	21	18	19	21	19	18	16	10	13	24	23	16	22	28	16	15	13	19	17	12	23	15	27	7	23	17	12	15	16	14	15	27	20	16	20	27	22	19	16	11	25	17	21	18	14	22	12	19	10	17	18	18	11	24	26	10	12	14	17	17	21	23	20	15	11	16	15	13	14	17	17	7	12	15	19	15	13	11	18	21	14	15	19	21	15	22	16	34	11	18	16	20	22	21	23	5	15	20	11	20	15	12	17	11	22	28	18	14	29	15	16	19	16	13	6	14	19	21	30	20	10	20	16	25	11	23	18	25	11	24	19	22	20	18	17	14	12	20	22	13	24	8	18	14	13	20	22	23	12	14	16	8	23	18	11	30	29	16	17	14	5	21	12	17	19	12	4	24	19	16	18	23	10	23	19	21	17	19	24	10	19	21	16	17	15	15	25	12	14	19	14	16	15	27	21	8	13	20	18	22	13	18	15	20	16	18	17	18	15	17	17	18	21	18	11	15	19	19	14	13	21	10	14	20	16	13	11	14	14	10	24	19	11	21	14	17	15	23	18	15	21	16	9	19	18	12	4	24	16	8	14	20	20	19	12	20	20	19	16	15	17	18	18	18	23	22	23	17	15	13	15	24	10	20	10	21	19	10	12	15	21	20	21	23	20	23	18	21	16	9	15	12	11	11	17	16	21	19	15	17	12	11	9	15	13	13	20	17	20	7	13	17	16	26	14	14	20	24	12	18	20	19	21	11	16	11	21	19	17	16	18	18	25	17	13	15	21	23	14	22	16	22	23	19	13	14	14	13	25	14	14	19	9	18	18	22	6	23	16	10	13	18	20	13	22	11	13	18	15	18	22	20	13	14	11	23	24	19	20	13	13	18	11	15	20	16	20	32	13	19	24	28	7	19	19	22	18	12	11	18	7	22	15	23	12	14	17	15	19	13	11	16	8	17	16	27	20	16	14	17	18	16	21	12	20	15	20	21	20	20	13	14	15	11	12	12	14	20	16	16	27	12	13	17	15	17	18	18	13	17	23	17	16	15	17	17	16	19	9	24	21	13	16	12	19	23	22	17	18	11	29	13	11	17	15	21	15	25	17	17	6	12	17	19	23	10	21	13	19	24	15	17	12	23	14	16	11	13	23	18	15	14	15	10	20	11	14	12	13	21	15	12	13	10	12	8	32	13	21	12	15	19	17	15	11	13	14	12	20	14	17	12	16	14	16	17	19	24	20	18	14	12	20	8	12	23	24	12	11	11	13	10	21	26	23	14	17	16	23	9	26	24	19	15	8	16	14	16	11	12	21	8	13	23	10	14	17	14	15	16	15
A124	-0.73113	0	3	3	0	4	3	4	0	0	1	8	7	0	1	5	0	1	12	2	0	0	0	0	0	1	0	9	0	0	8	1	0	4	3	1	0	1	1	0	5	2	1	5	0	3	0	1	0	0	0	6	1	1	0	5	1	2	0	0	0	1	1	1	6	0	1	6	0	0	0	4	0	0	0	0	1	5	2	4	0	0	0	0	0	0	3	4	0	5	0	6	2	4	0	1	0	1	3	1	1	4	0	5	0	1	0	2	1	0	0	1	0	4	3	2	0	0	4	0	2	2	0	0	0	1	4	0	0	4	2	7	7	3	2	3	0	0	3	2	0	0	0	0	1	1	2	1	0	6	1	2	0	0	0	0	1	2	0	1	2	0	10	4	0	3	0	1	0	0	0	0	0	8	1	0	1	1	1	5	2	0	0	0	0	1	0	1	0	1	2	0	4	2	2	0	0	4	6	1	0	1	1	0	0	4	0	1	4	8	0	1	2	0	1	6	0	0	3	5	3	2	0	0	2	0	1	4	1	3	6	0	1	3	2	1	1	1	1	2	4	1	3	0	2	3	2	2	0	0	9	0	2	0	0	0	4	3	0	1	12	0	2	1	3	0	0	0	0	2	0	2	1	0	0	3	2	5	0	1	0	0	5	0	0	1	2	0	0	5	0	3	1	1	8	0	0	0	0	0	1	0	1	0	0	0	2	4	8	1	0	0	3	1	0	12	3	6	5	4	2	0	8	0	2	1	4	0	0	0	0	1	0	6	4	2	0	0	3	0	0	2	0	3	0	0	0	0	7	3	11	1	2	1	0	2	0	0	1	0	1	1	3	1	1	0	1	2	0	1	3	2	0	2	0	0	2	0	3	0	0	0	0	1	0	0	0	3	2	1	1	4	4	0	2	4	1	0	2	1	4	0	3	0	2	0	3	4	0	0	0	5	8	0	8	0	0	10	1	0	4	2	8	2	5	0	0	0	0	5	0	2	2	0	1	1	2	1	8	0	2	1	0	1	4	0	4	1	0	0	1	1	0	0	0	1	5	1	1	0	6	0	0	0	15	0	1	0	3	7	3	0	1	2	5	2	1	3	1	2	0	4	1	0	1	2	9	1	0	1	0	0	2	1	1	2	0	0	0	2	0	2	4	0	1	2	0	0	4	1	1	0	0	0	0	2	0	0	3	5	1	0	1	0	0	0	0	0	6	0	3	3	0	2	0	0	2	1	4	4	0	5	3	0	0	0	0	2	1	0	0	1	0	0	1	1	1	0	0	1	0	2	0	5	11	0	2	0	0	0	3	3	0	0	2	4	0	4	3	5	0	2	8	0	0	0	10	5	1	2	1	3	1	1	0	2	1	0	4	0	0	2	2	0	1	0	1	1	0	4	6	0	7	2	2	1	2	1	0	2	0	5	0	1	2	1	4	2	0	0	0	4	3	1	0	1	1	1	2	0	2	4	0	3	3	0	0	0	0	0	1	4	5	0	9	0	3	0	0	3	1	0	2	1	1	0	0	0	4	0	0	2	4	1	3	7	0	4	0	0	1	4	0	3	0	0	0	6	2	4	9	2	0	0	0	0	2	4	0	1	0	2	0	0	8	1	0	0	0	1	2	0	1	3	0	5	3	0	2	2	3	0	4	0	4	3	1	4	0	0	1	4	0	1	0	4	7	4	1	0	2	0	1	0	1	0	0	1	9	5	0	5	0	1	3	0	5	8	0	0	4	2	3	2	0	5	9	0	2	0	1	0	1	1	4	1	0	10	0	4	7	0	5	1	4	2	0	4	1	1	1	0	0	0	7	0	5	1	0	0	3	0	0	8	3	0	0	0	0	0	0	0	0	0	3	1	2	3	1	0	2	2	2	0	1	1	0	0	0	1	0	0	2	2	0	2	0	4	0	0	1	2	6	0	2	1	1	0	10	2	0	1	0	3	0	2	1	0	1	0	0	0	0	1	1	3	2	1	0	3	0	0	0	4	0	2	1	0	0	0	2	0	2	0	0	0	5	0	0	0	0	7	0	1	1	0	0	1	2	3	2	5	0	7	1	0	2	1	2	5	0	0	0	2	4	3	0	4	0	3	4	0	1	0	0	2	0	2	2	8	0	0	0	2	15	2	2	0	3	1	1	0	0	1	1	0	4	0	3	2	2	0	4	2	2	1	0	2	0	3	0	1	0	1	3	0	0	6	2	5	0	0	0	0	2	0	3	0	1	0	0	1	0	5	0	0	0	4	0	5	0	0	0	0	2	0	0	0	0	1	7	0
A125	-0.614062	0	6	0	1	0	2	6	1	0	2	0	1	0	0	2	0	0	4	0	0	0	0	0	0	1	0	2	0	1	2	0	0	3	1	0	1	0	1	0	0	2	1	1	1	1	1	2	0	1	1	5	0	0	0	0	3	0	1	0	2	1	1	0	1	1	0	0	1	0	0	0	0	0	1	2	0	2	3	3	0	0	1	0	4	0	1	1	0	2	0	2	2	1	0	2	2	0	0	0	0	0	2	0	0	1	1	0	1	0	1	0	0	3	2	2	0	0	0	1	0	0	0	1	0	1	1	1	0	1	0	6	3	0	0	1	0	0	0	0	1	0	0	0	0	2	0	0	0	3	1	2	0	0	0	1	0	0	0	2	2	0	2	2	0	1	0	0	0	0	0	0	0	2	1	0	1	0	0	1	0	0	0	0	0	0	1	0	0	1	0	1	1	2	1	0	0	0	0	0	0	1	0	0	1	1	0	0	0	2	0	0	1	0	2	2	0	0	0	1	0	0	1	0	1	0	1	1	1	0	0	0	1	0	0	1	1	0	0	0	2	0	1	0	1	2	0	0	0	0	3	0	0	1	2	1	0	1	0	0	3	2	1	0	0	0	0	0	1	1	0	0	0	0	0	1	0	0	0	0	0	0	1	1	2	1	1	0	0	0	0	3	0	0	0	1	0	0	0	0	0	0	0	2	0	1	0	0	2	0	0	0	1	5	0	2	2	0	3	0	1	1	2	0	0	0	0	0	0	0	0	0	0	0	4	3	0	0	3	0	0	2	0	1	0	0	1	0	4	1	4	1	0	0	0	1	0	0	1	0	1	1	0	0	1	0	1	1	0	0	0	0	0	0	0	0	0	0	0	1	0	1	1	0	1	1	0	0	1	1	2	0	2	0	0	1	0	2	3	0	0	0	2	0	0	0	0	0	2	0	0	2	2	0	1	0	0	4	0	0	0	0	4	3	0	0	0	0	3	2	0	0	0	0	0	1	0	0	3	0	0	0	1	0	4	1	0	3	0	1	0	1	0	0	0	0	0	0	0	0	0	1	2	1	4	0	0	0	0	7	0	0	1	2	1	2	2	0	2	0	1	2	0	0	0	0	3	1	0	0	0	0	0	0	1	2	0	0	0	1	0	2	0	0	0	0	0	0	0	0	3	0	1	1	0	3	0	0	1	4	0	0	1	1	1	0	0	0	1	0	0	0	0	0	0	1	2	0	2	1	2	1	2	0	3	1	0	0	1	0	0	1	1	0	2	0	1	0	0	3	1	1	0	4	4	2	0	1	0	2	1	0	0	1	0	1	2	1	2	4	0	1	4	0	1	0	10	0	0	0	0	0	0	0	0	4	0	1	0	0	2	1	0	2	1	0	0	1	2	2	1	0	1	0	0	0	0	2	0	0	0	1	0	0	0	2	0	1	0	3	1	0	1	0	0	1	0	0	1	1	0	1	1	1	2	2	0	0	5	0	0	0	4	3	4	0	0	3	0	0	1	0	0	0	0	0	0	0	0	1	0	0	0	0	1	0	0	0	0	0	1	2	0	6	0	0	0	3	0	2	2	2	0	1	0	1	0	0	1	0	2	0	0	0	1	1	0	0	2	0	3	2	0	0	0	1	0	0	0	4	2	1	0	0	1	1	0	4	0	0	1	1	0	0	1	0	8	4	1	0	3	0	1	0	0	0	0	0	2	2	2	0	1	0	4	1	2	2	0	1	1	0	0	0	0	0	3	0	1	0	0	0	2	1	0	0	0	4	1	0	1	0	0	1	0	3	0	2	1	0	1	0	0	0	0	1	1	0	0	1	1	0	1	0	3	1	0	0	0	4	0	0	0	0	0	2	0	0	0	0	0	8	0	1	0	0	0	0	0	0	0	0	0	1	1	0	0	0	0	0	4	0	2	0	0	0	1	0	3	0	0	0	0	1	0	2	1	0	0	1	0	0	2	1	1	1	3	0	0	0	0	3	1	0	0	0	1	0	0	0	2	0	1	0	0	0	1	0	0	2	0	0	0	0	0	0	0	0	1	0	0	1	0	2	0	0	0	3	1	0	0	1	0	0	0	0	0	0	1	0	0	0	0	0	0	1	0	0	0	2	2	0	0	0	1	0	2	0	0	0	0	0	0	0	1	0	2	2	1	3	0	0	1	0	1	0	0	0	2	0	0	0	0	0	2	0	0	0	2	0	0	1	0	0	1	0	2	0	3	0	0	0	0	2	0	0	0	2	0	1	0	0	0	0	1	1	1	0	0	1	1	0
A126	-0.649983	0	0	1	0	0	2	4	0	0	0	4	5	0	0	3	0	0	7	3	0	0	0	0	0	0	0	5	0	2	1	0	0	0	0	1	1	2	1	0	2	1	0	1	2	0	1	1	0	0	2	0	3	2	0	2	5	2	4	0	0	1	1	3	0	0	0	0	0	0	0	3	1	2	1	0	0	5	0	7	1	0	1	0	3	0	0	0	1	3	1	0	0	1	0	5	4	0	0	0	4	5	6	1	0	0	2	2	2	1	2	0	0	1	3	4	1	0	0	0	0	1	0	0	3	3	1	0	0	1	0	0	0	0	0	0	1	0	4	0	0	1	0	0	1	1	0	0	0	1	1	2	0	0	0	3	1	0	0	2	2	0	0	1	0	2	0	0	0	1	0	2	0	3	0	0	0	0	0	4	0	0	0	0	0	1	3	0	1	1	1	1	0	1	0	0	0	1	0	0	0	1	1	0	0	0	0	0	0	4	0	1	0	0	1	3	0	0	0	0	2	0	1	0	0	0	0	0	0	0	4	0	0	2	2	0	1	0	0	2	3	2	1	1	3	0	0	1	0	0	3	0	4	0	1	2	0	0	0	0	4	0	0	0	2	0	1	0	1	0	0	3	0	0	0	0	1	1	0	1	0	0	6	1	0	2	0	0	1	2	0	2	0	0	1	1	0	0	0	1	1	1	0	2	0	2	2	0	6	1	0	0	2	0	0	3	0	0	0	3	0	3	3	0	0	0	1	0	0	0	2	1	0	3	4	0	0	0	2	0	0	0	1	2	0	0	2	0	0	1	3	0	0	0	0	0	0	0	3	0	0	0	0	0	0	0	0	2	0	2	0	1	1	3	0	0	0	0	0	0	1	1	0	4	0	0	1	3	1	3	1	0	4	0	0	0	0	2	2	0	0	0	1	0	0	1	0	4	1	1	0	1	3	0	0	0	0	0	0	2	2	0	1	1	2	0	0	0	0	4	0	0	0	0	0	0	0	0	3	3	0	1	1	1	3	1	1	1	0	0	1	4	0	2	0	0	1	5	2	0	7	1	1	0	0	0	0	0	4	5	0	0	0	0	3	2	0	0	2	0	5	0	0	0	0	1	3	1	4	0	0	1	1	0	2	0	0	1	0	0	0	2	0	2	1	1	0	0	0	0	4	2	0	0	0	0	0	0	1	0	0	0	0	1	1	1	1	0	2	0	0	0	0	0	2	2	2	0	2	4	0	2	4	1	0	4	1	0	2	0	1	0	0	0	0	0	0	0	0	0	0	0	0	0	1	0	3	0	0	0	3	0	3	0	0	3	0	0	4	0	0	1	6	0	2	0	0	1	0	2	0	2	0	0	0	1	1	0	0	1	2	0	3	5	0	0	0	0	0	2	6	0	3	0	1	0	1	0	1	0	0	5	0	0	1	0	3	0	0	0	1	0	3	1	0	2	0	0	1	1	0	0	4	0	0	0	0	0	0	0	0	0	1	0	1	0	0	0	0	2	1	0	1	0	2	0	0	1	0	1	1	2	1	0	0	0	0	0	0	0	0	0	2	2	0	0	0	2	0	4	3	0	1	2	0	3	1	2	6	0	0	1	0	1	1	2	0	0	0	1	0	0	0	0	0	1	1	0	0	0	0	1	1	0	1	2	0	0	0	0	1	0	1	2	0	2	6	4	1	0	1	3	1	0	1	0	1	0	7	3	0	1	1	1	4	0	0	2	0	0	3	0	0	0	0	3	2	1	0	0	1	4	2	1	0	1	1	6	0	2	2	0	4	0	1	1	0	4	1	0	0	0	0	0	0	0	0	0	2	0	1	0	2	3	1	0	2	0	0	0	0	0	0	0	1	2	1	0	2	0	2	0	0	1	0	3	0	0	0	0	0	0	0	3	2	0	0	0	0	2	1	0	3	0	0	0	0	0	5	0	0	0	0	1	0	0	2	0	0	1	0	1	0	3	0	1	0	1	0	2	0	0	0	2	0	0	1	0	0	0	0	0	0	0	0	0	3	0	0	0	1	0	0	1	1	1	0	0	2	4	0	5	0	3	0	2	1	3	1	2	0	1	0	1	0	0	1	2	2	0	2	0	2	2	2	2	0	1	0	6	0	0	0	0	6	0	3	0	0	3	0	0	0	0	1	0	3	0	2	0	3	0	0	0	2	0	0	0	0	0	0	0	0	0	5	0	0	2	2	0	0	0	0	0	0	0	3	0	4	0	0	1	0	1	1	0	0	4	3	6	0	0	0	3	0	0	0	0	0	0	2	0
A127	2.75906	8	0	2	1	0	0	4	0	6	0	1	2	1	7	0	0	1	0	0	1	0	2	4	0	6	3	0	3	2	0	1	5	1	8	3	0	0	1	3	0	0	0	3	3	4	0	6	4	0	3	1	9	1	0	2	4	6	3	0	2	0	3	0	2	1	2	6	0	0	0	1	0	5	1	6	4	2	3	0	2	0	1	4	6	0	3	0	6	4	4	2	4	3	3	1	6	6	3	6	1	2	4	0	2	2	2	4	7	1	5	0	4	0	0	4	3	0	3	2	4	8	1	0	1	3	1	2	2	1	5	3	1	1	1	0	3	0	2	1	0	1	0	2	1	1	6	3	2	1	2	0	0	0	4	3	1	3	5	1	0	6	3	0	5	6	0	3	3	1	1	0	0	0	0	0	5	2	2	0	0	1	1	2	0	1	1	1	0	3	3	0	1	1	2	1	0	4	2	1	0	4	1	5	3	0	1	4	3	0	4	0	0	0	0	1	1	1	3	4	0	1	0	3	0	2	7	0	1	5	1	1	3	2	4	2	0	3	0	1	0	0	0	0	5	8	7	0	2	0	1	3	1	1	0	1	0	2	0	4	2	1	7	4	0	0	4	0	1	0	2	2	0	1	3	2	0	5	0	3	2	3	1	6	2	1	5	1	1	0	4	4	4	1	2	0	1	4	1	6	0	0	1	8	0	2	1	1	1	4	0	0	0	1	1	1	1	0	8	3	2	3	1	1	1	0	5	0	4	1	3	3	2	6	7	0	5	0	0	0	6	0	0	1	6	0	0	5	6	4	3	0	1	0	1	3	3	2	1	0	2	2	4	0	3	1	6	0	0	1	9	7	2	3	0	3	7	0	0	1	4	1	0	1	6	0	0	2	0	0	4	0	0	7	0	0	2	2	1	3	3	1	1	2	3	2	0	0	0	0	0	0	1	6	4	4	5	2	0	0	2	6	1	1	4	3	1	0	4	4	1	2	2	1	2	5	3	10	2	1	4	1	2	1	7	1	0	1	0	0	0	2	0	6	1	8	2	2	3	2	0	2	7	1	2	0	1	0	1	1	4	0	0	0	1	2	0	0	10	5	4	6	2	1	2	0	0	3	11	4	4	4	4	2	2	2	5	3	5	3	7	2	0	2	3	0	0	2	1	5	6	7	1	0	1	0	5	0	0	1	1	2	1	3	1	7	0	4	0	0	1	3	0	1	0	0	4	2	0	1	7	3	5	4	1	0	4	7	1	3	0	1	5	4	0	0	2	1	0	3	5	1	5	2	1	3	3	3	1	0	3	0	5	7	1	1	6	0	1	3	5	2	6	2	1	1	1	1	5	6	0	2	0	2	2	1	1	3	1	1	0	0	1	0	1	2	5	1	1	8	0	0	1	2	0	2	3	1	0	1	1	1	1	1	1	2	3	0	2	2	1	0	1	4	7	0	2	4	0	0	1	0	6	1	0	6	7	2	0	5	1	9	0	1	0	5	0	0	3	0	0	2	1	3	0	0	6	5	2	4	0	4	0	0	0	2	0	1	2	2	1	3	5	0	2	3	1	0	5	3	0	0	6	1	0	4	5	1	2	1	4	2	1	2	0	1	8	0	3	2	7	1	1	3	4	4	0	1	0	6	4	2	3	0	4	0	0	1	7	2	1	0	1	3	0	3	2	0	0	3	1	1	0	1	3	1	1	1	1	3	2	3	1	0	1	0	2	2	0	2	5	1	4	1	4	2	7	0	0	5	4	0	5	1	3	2	2	0	0	1	1	0	2	2	2	4	1	2	0	1	5	0	2	1	0	2	1	1	1	1	1	2	6	4	1	5	12	1	0	0	0	4	1	1	2	0	0	1	2	0	3	2	4	9	3	0	2	6	1	1	6	1	3	1	2	4	3	0	2	2	0	0	10	3	4	0	0	2	0	1	0	3	1	3	6	2	1	9	1	6	0	1	2	0	0	1	0	1	1	2	0	2	5	2	1	2	4	0	2	0	0	3	3	2	0	3	0	1	0	7	4	4	7	4	0	1	1	5	4	4	1	6	7	2	0	1	4	7	10	0	0	1	0	6	3	1	2	2	0	1	1	1	1	2	1	1	1	2	7	2	0	3	0	3	1	3	2	3	3	6	2	1	0	2	1	1	1	0	0	0	2	1	0	3	3	0	5	1	1	0	0	0	6	6	3	1	0	0	3	5	2	4	5	1	4	0	0	0	0	3	4	0	0	4	1	2	6	1	2	2	7	2	5	1	2	1	0	1	1	2	2	0
A128	-0.64196	0	8	1	0	0	0	2	0	0	2	1	0	1	0	5	1	2	2	2	4	1	0	0	0	0	0	0	0	0	4	1	2	0	1	6	0	1	0	0	0	0	0	4	0	0	3	1	0	1	0	4	2	0	0	3	1	1	1	0	0	0	1	0	4	1	0	6	0	0	0	1	0	0	0	0	0	1	1	0	0	2	0	0	0	0	2	0	2	9	0	0	3	2	0	1	0	0	4	1	0	3	1	4	0	0	2	0	0	0	2	1	0	0	0	7	2	0	4	0	8	1	0	2	0	0	2	6	0	0	3	0	0	0	1	0	0	1	2	1	0	0	0	0	1	0	3	3	0	1	2	1	0	0	1	0	1	2	0	0	1	2	1	1	0	2	0	8	0	1	1	0	0	0	0	0	2	2	0	0	1	6	0	0	0	0	1	1	1	3	2	1	0	2	0	0	0	7	0	1	0	2	0	3	0	0	0	0	7	0	0	0	0	0	0	4	1	0	2	1	2	0	0	0	0	0	0	0	1	1	1	0	0	7	4	0	0	0	1	6	0	3	1	2	0	0	2	1	0	0	5	0	0	0	1	1	1	2	1	1	1	3	0	0	1	0	2	0	2	2	2	0	2	1	1	2	0	0	0	1	0	0	1	0	1	1	1	0	2	0	0	2	0	0	0	3	1	0	1	0	0	1	1	0	1	1	2	0	0	0	0	0	1	6	0	3	1	0	1	1	1	1	0	0	10	0	6	0	0	0	0	4	1	1	6	0	0	2	1	0	0	0	0	1	1	0	0	2	6	0	1	0	0	1	0	0	0	2	1	0	0	0	2	0	0	0	0	0	0	1	1	0	1	0	0	0	0	3	1	1	2	0	2	0	0	0	2	4	3	2	0	1	4	0	0	2	0	0	5	1	4	1	0	1	2	1	0	1	4	0	2	1	0	0	0	0	1	0	1	2	1	0	3	2	0	0	0	0	0	2	0	0	0	0	1	0	2	1	4	0	0	0	1	4	0	0	0	1	4	0	0	0	0	0	0	1	1	0	0	0	0	0	0	0	1	0	0	1	2	0	4	0	0	0	3	0	4	0	0	1	0	1	2	0	1	0	1	1	1	3	2	1	3	1	0	0	0	1	1	0	0	2	0	2	1	0	0	0	0	2	0	0	0	2	0	2	0	2	1	6	0	0	0	0	0	0	2	2	1	1	1	0	1	1	0	1	3	0	0	3	1	4	0	0	1	2	1	1	2	0	2	4	0	1	1	0	1	0	0	2	0	0	0	0	5	0	7	1	0	1	2	0	1	0	1	5	3	2	0	8	0	0	0	0	1	2	3	0	1	0	0	0	0	5	2	0	3	0	5	0	3	0	3	2	1	0	1	1	1	4	2	2	1	0	1	0	0	0	0	1	2	0	0	0	0	0	1	3	0	0	1	0	0	3	0	0	0	2	0	0	0	0	0	0	5	0	2	0	3	0	2	1	2	0	0	1	0	0	0	5	1	0	0	0	0	0	0	0	1	3	0	1	0	2	1	0	1	1	0	1	0	0	4	1	0	0	1	2	0	0	4	2	2	0	0	2	1	1	0	1	0	1	0	0	3	1	0	0	3	3	0	0	0	1	0	4	0	0	0	6	0	2	0	0	2	2	0	0	0	0	0	5	0	1	1	2	0	0	0	4	1	2	1	0	2	3	0	0	0	3	3	4	3	0	0	0	1	0	3	1	0	0	0	1	3	6	0	0	1	0	0	0	4	1	2	0	1	0	0	1	3	0	1	0	3	1	1	0	2	0	0	0	0	0	1	1	5	0	2	1	0	0	0	5	8	4	2	0	0	0	0	0	0	2	1	0	1	1	0	1	0	7	0	0	1	0	2	0	0	0	0	0	0	7	2	1	0	2	0	1	0	3	1	0	0	0	0	1	0	0	0	1	0	10	0	1	0	0	0	1	0	1	2	1	2	0	3	0	1	1	0	0	1	2	0	0	2	0	0	0	0	0	10	0	0	1	1	0	0	1	0	0	0	1	1	2	1	3	0	2	2	3	0	1	0	0	1	5	2	5	1	2	1	2	0	0	0	0	0	1	2	0	1	1	0	4	0	0	0	0	0	0	0	2	2	3	0	0	1	0	9	0	0	1	1	0	0	0	1	8	2	0	1	2	0	0	1	0	2	7	0	0	0	0	1	0	1	0	0	3	1	0	0	1	2	1	6	0	0	0	0	0	0	0	2	2	2	1	0	2	0	0	0	2	1	2	0	0	0	0	2	0
A129	0.0917501	4	1	2	3	3	8	8	6	16	2	3	7	2	0	3	0	1	4	3	8	2	3	5	7	6	3	6	2	4	4	4	1	3	2	0	2	2	1	8	2	1	5	0	3	2	1	5	1	1	3	3	4	14	1	5	6	2	2	8	9	8	5	2	2	2	11	1	3	4	6	5	4	3	2	1	7	3	2	3	3	2	6	1	1	13	2	8	5	5	4	8	2	4	5	9	6	6	1	1	4	3	4	7	2	0	0	3	8	10	3	12	0	1	3	2	0	1	8	5	3	4	0	3	1	3	2	2	1	4	9	0	3	5	6	3	0	5	2	4	9	7	1	5	3	1	1	2	2	5	4	2	13	3	4	2	13	1	5	7	11	2	3	8	4	6	1	2	2	3	3	4	1	7	3	1	2	0	8	2	2	2	4	9	8	2	4	2	3	0	4	4	0	8	2	0	3	2	2	2	5	2	6	12	5	7	2	5	5	9	3	3	11	9	1	6	3	5	7	5	2	4	9	4	8	1	3	3	3	4	5	2	2	3	7	2	1	0	6	5	3	2	1	9	3	4	6	3	5	6	3	1	3	7	0	3	5	2	1	2	3	7	8	5	1	2	5	5	0	2	4	2	5	0	3	2	4	6	1	4	2	2	8	15	2	3	1	11	2	6	4	2	2	1	7	2	5	3	1	5	4	0	0	7	6	0	6	4	10	5	3	4	2	3	3	1	3	0	2	4	2	0	6	1	1	6	2	11	11	0	1	10	2	3	3	0	10	3	4	2	3	1	3	10	14	2	2	12	3	3	6	6	2	3	1	2	4	4	2	5	1	2	11	3	2	5	4	5	5	2	5	11	12	2	7	6	8	0	3	5	2	7	1	7	4	2	0	2	16	1	7	3	5	1	2	5	3	8	3	0	3	6	1	4	2	5	2	3	4	6	1	3	8	10	8	2	16	5	8	4	8	2	4	4	5	14	1	1	10	3	1	0	2	10	2	2	5	4	3	4	5	3	4	0	3	1	14	3	2	3	4	10	10	4	6	1	6	7	4	3	3	2	4	2	2	6	3	2	3	5	4	3	2	3	2	4	1	2	2	1	10	4	2	8	0	2	2	1	4	4	4	3	3	2	2	1	2	6	4	1	3	4	5	4	1	6	15	2	2	1	4	1	3	1	1	5	1	1	5	2	1	5	3	7	6	8	3	7	2	1	5	2	1	10	2	1	8	3	3	0	7	3	8	0	1	3	3	1	1	6	2	0	4	6	2	5	0	2	2	2	5	4	5	0	1	4	2	4	1	0	3	3	1	4	2	4	6	3	7	3	5	1	3	4	2	1	0	4	4	6	0	11	2	2	0	1	5	3	3	0	6	9	2	0	1	4	3	1	4	3	2	0	5	2	0	1	1	2	6	2	0	4	5	4	1	1	5	1	2	5	2	2	7	2	2	1	5	1	4	10	2	1	1	3	0	9	3	3	2	6	3	5	2	9	5	5	1	0	3	2	0	2	2	5	2	4	10	7	11	2	0	2	5	6	3	7	5	4	4	0	2	1	4	3	9	7	3	3	10	4	5	4	5	2	5	2	3	3	3	3	4	0	3	1	3	2	1	3	1	3	7	0	8	6	0	8	6	2	3	3	6	3	3	0	2	5	8	3	2	3	1	3	2	3	1	6	7	6	3	2	2	7	7	0	2	2	4	1	5	3	1	5	2	2	2	0	2	8	2	4	3	2	4	2	2	0	2	2	8	3	5	12	3	2	7	5	4	6	4	2	5	2	2	4	5	0	4	12	3	4	1	4	4	6	2	2	9	4	9	0	1	2	6	6	1	1	4	4	1	3	1	5	2	4	3	7	2	5	2	11	1	2	1	6	3	5	3	4	1	2	7	7	3	1	2	14	2	3	3	0	4	1	2	7	4	3	3	4	6	6	0	3	1	3	4	1	4	10	6	9	9	2	2	1	0	1	4	0	2	2	4	8	3	8	2	3	6	11	2	5	2	4	1	6	2	1	6	7	12	6	4	6	7	9	2	3	6	5	3	3	1	4	3	3	0	2	6	2	7	3	1	0	4	4	5	12	4	4	3	3	3	1	6	0	2	0	1	6	0	3	5	3	8	7	6	1	1	2	4	3	0	10	1	2	1	0	6	2	9	0	5	5	2	4	4	1	3	4	10	3	1	0	3	3	6	1	0	2	1	1	3	3	3	12	3	1	3	6	8	0	7	11	6	2	8	1	5	8	2	3	3	1	6	3	0	2	6	2	0	6	3	2
A130	-0.657421	0	0	0	1	2	0	0	3	0	0	1	2	0	4	0	0	0	0	0	1	0	0	1	1	2	0	3	1	1	0	1	1	0	1	0	3	2	3	2	1	1	1	0	0	0	1	1	0	0	1	0	2	0	0	0	2	1	0	0	0	1	1	0	0	1	2	0	1	0	0	1	0	0	0	0	1	1	0	2	0	0	0	0	0	2	0	1	2	0	0	2	0	0	0	0	0	0	1	1	0	1	1	0	0	1	1	3	3	2	0	0	0	1	0	0	0	0	2	2	1	1	0	0	1	0	0	0	0	0	0	1	0	0	2	0	0	1	0	0	0	1	0	1	1	0	2	1	2	0	1	0	1	0	1	0	0	0	1	0	0	0	0	1	0	0	0	0	0	0	0	1	1	0	0	0	2	0	0	0	0	0	0	0	0	0	0	0	0	0	0	1	1	0	1	0	0	0	0	0	3	5	1	0	2	0	2	1	0	1	0	0	0	0	1	0	0	0	0	2	0	0	0	0	1	0	0	4	1	1	0	0	0	1	4	1	2	1	2	1	0	0	1	1	0	0	0	0	0	0	0	0	0	2	2	1	1	1	0	0	1	4	1	1	0	1	1	2	2	0	0	0	0	0	0	0	0	0	0	3	3	2	4	1	3	1	0	1	0	0	0	3	0	0	0	1	0	2	4	2	0	0	0	2	1	0	2	0	1	0	1	0	0	0	0	1	1	0	0	0	0	0	0	0	0	0	0	3	0	0	0	1	0	1	1	0	0	0	0	0	0	0	2	0	0	0	1	0	0	1	0	0	0	0	0	0	0	0	0	2	0	0	0	0	0	1	2	0	1	4	0	2	2	0	0	2	2	0	0	1	0	1	0	0	0	0	0	2	0	1	2	1	1	0	0	0	0	2	4	4	1	1	1	2	0	0	0	1	1	0	1	0	1	0	0	2	0	0	2	1	0	0	0	0	0	1	0	0	0	1	0	0	2	1	0	4	1	0	0	1	2	1	0	1	0	0	0	1	0	0	0	0	0	0	0	2	0	1	0	0	1	2	3	0	1	2	0	0	2	0	0	0	2	3	1	0	0	0	0	0	0	0	0	1	0	1	0	0	0	0	1	1	0	1	0	0	0	0	1	1	4	0	0	2	1	1	0	1	0	1	0	3	3	2	0	2	3	0	0	0	0	0	1	2	0	2	1	0	2	0	0	0	1	1	0	1	1	0	0	0	0	0	1	2	0	0	0	0	0	0	0	0	0	1	1	0	0	0	1	0	1	0	0	0	0	1	0	0	0	0	0	0	0	0	0	0	0	0	0	0	0	0	1	0	1	0	0	0	1	0	0	3	0	3	0	1	0	1	0	1	1	0	1	2	0	0	0	0	0	0	1	1	1	1	1	0	0	1	0	1	0	1	0	0	0	1	1	0	1	0	0	0	0	1	1	0	0	0	0	1	2	0	1	1	0	2	0	1	1	0	1	0	0	1	1	0	0	0	0	0	1	0	1	0	1	0	1	0	0	1	0	0	2	0	0	0	2	2	1	0	0	0	2	0	0	0	3	0	0	0	1	0	1	0	0	1	3	1	0	2	2	1	2	0	0	1	0	0	0	1	1	0	0	0	0	1	0	0	0	0	1	3	1	1	0	1	0	0	0	0	3	0	0	0	0	2	2	1	0	0	2	2	4	1	0	0	2	0	1	0	2	1	0	1	0	1	0	1	0	0	0	1	0	0	2	0	0	1	0	4	2	0	2	1	0	1	0	1	0	0	0	0	0	0	1	2	1	0	2	3	0	0	2	2	0	1	3	0	4	0	0	1	0	0	0	2	0	0	0	0	0	0	0	2	0	0	2	0	2	1	1	0	0	2	2	1	0	0	1	0	0	2	0	0	1	0	0	0	1	1	0	0	0	2	1	0	0	0	1	0	0	1	0	1	0	2	0	0	0	0	0	0	0	0	0	1	0	0	0	3	0	0	0	0	2	0	3	0	0	6	1	0	0	1	1	0	0	0	0	0	2	0	2	0	1	0	0	0	1	0	0	2	1	2	0	4	1	0	0	0	0	0	1	3	2	0	0	0	1	0	0	1	0	0	1	0	0	0	0	2	0	0	0	2	1	0	2	0	0	2	2	0	0	2	0	0	1	1	0	0	2	0	0	1	0	0	0	0	0	0	0	0	0	0	0	0	0	0	0	0	2	0	0	0	1	0	0	0	2	0	0	0	0	2	0	2	2	1	1	1	0	0	2	0	0	0	0	0	1	0	0	0
A131	0.979072	3	0	1	1	1	2	0	0	1	3	0	2	0	6	2	1	0	0	1	0	0	2	3	0	0	0	3	0	2	1	1	1	2	0	1	0	0	4	1	0	1	0	4	0	0	1	1	1	2	2	0	2	0	0	0	4	1	3	2	0	0	3	0	0	2	2	1	0	2	3	3	3	1	2	0	1	2	2	4	2	0	2	2	0	1	0	1	1	2	2	1	0	2	0	1	0	0	2	2	1	1	1	2	0	3	0	2	2	0	4	2	2	2	1	2	1	0	7	1	1	1	0	0	2	1	1	2	0	0	9	1	1	2	2	0	3	1	0	0	0	0	0	0	0	3	2	2	1	0	0	1	0	2	1	1	1	2	0	8	6	2	0	1	0	0	0	0	0	3	1	5	1	3	0	1	0	0	0	0	0	3	2	0	7	0	1	0	4	0	0	1	1	7	1	0	0	0	4	1	2	7	1	2	2	1	2	4	2	1	0	0	2	9	2	1	1	4	1	1	2	0	1	0	2	1	1	6	0	1	2	0	1	0	3	0	0	2	4	0	0	0	0	2	4	0	0	1	0	2	2	2	1	4	0	1	1	1	0	3	0	4	3	1	2	1	2	7	0	5	4	0	1	5	2	1	0	1	0	2	3	5	2	0	0	0	1	4	0	2	4	3	1	0	0	1	3	4	4	4	0	0	0	1	1	0	2	1	1	0	2	1	1	1	1	0	1	1	0	1	0	0	1	0	1	1	3	1	0	1	2	4	2	0	1	1	1	2	0	3	0	0	0	3	1	1	1	1	1	0	1	0	0	2	1	0	0	0	2	4	1	2	4	5	1	0	2	0	1	6	4	1	0	1	2	1	0	0	1	0	2	1	0	1	0	1	0	1	1	1	6	0	1	7	0	2	2	1	5	4	1	1	1	0	0	2	2	0	3	0	2	0	2	2	0	2	0	0	1	1	4	3	0	0	0	0	1	0	0	1	0	0	2	9	1	5	3	2	1	2	5	2	0	1	1	0	4	0	1	2	0	1	1	6	1	3	0	1	3	2	0	1	0	0	0	3	0	1	3	0	5	0	1	0	1	0	0	1	1	2	2	0	3	5	0	2	0	1	7	0	0	3	0	1	0	1	2	1	1	1	6	1	0	7	2	1	0	0	4	3	2	0	2	2	1	0	1	1	1	0	0	0	0	1	3	0	1	0	1	2	0	0	5	2	1	1	4	1	1	1	1	4	0	0	0	1	5	5	3	3	3	1	4	1	0	0	1	1	0	0	0	1	6	0	0	3	6	4	2	1	3	2	1	4	3	1	3	0	1	3	2	0	0	0	1	0	1	0	1	0	1	5	0	1	0	0	0	1	1	0	1	4	2	0	0	1	1	0	2	1	1	0	2	1	1	8	1	0	1	0	1	1	0	2	1	4	0	0	0	2	2	0	6	1	0	2	0	2	0	4	0	0	0	4	1	3	1	2	0	1	0	3	4	1	1	1	1	1	3	3	0	1	1	1	0	0	2	0	2	4	2	1	2	1	0	8	0	3	0	1	4	2	5	1	2	0	2	0	3	0	3	0	6	3	1	4	1	1	1	3	2	0	1	3	3	1	2	1	1	1	2	1	2	1	1	1	0	5	1	1	2	7	3	2	0	1	3	1	1	1	5	1	0	3	1	3	2	1	1	2	2	1	2	0	0	1	2	0	3	3	1	5	0	0	0	3	1	4	1	0	1	0	0	1	4	1	1	1	2	3	1	2	0	3	1	0	0	2	1	1	2	3	1	1	6	7	0	0	0	3	0	1	1	2	1	3	4	2	4	1	1	3	1	1	0	8	2	4	0	1	0	3	1	0	0	0	6	1	3	1	3	0	0	1	3	1	0	0	1	0	1	1	1	1	1	1	0	0	2	2	0	1	0	2	1	1	1	1	1	1	0	0	0	1	1	1	5	3	1	3	0	1	2	0	0	5	1	1	0	2	1	1	1	0	0	4	4	1	0	5	0	0	2	2	0	1	2	0	1	1	2	3	5	0	1	2	3	0	3	0	2	2	1	0	0	2	0	1	2	0	0	1	1	0	2	4	0	4	0	1	2	0	1	1	0	0	1	0	1	0	0	0	0	3	2	4	3	1	1	2	0	5	1	5	0	3	1	0	0	0	1	3	0	0	1	3	2	2	0	2	0	0	4	1	2	0	1	0	1	1	0	2	1	1	0	1	0	0	3	1	3	1	5	0	1	3	3	2	1	1	0	1	0	3	2	0	0	0	2	0	0	1
A132	#DIV/0!	0	0	0	0	0	0	0	0	0	0	0	0	0	0	0	0	0	0	0	0	0	0	0	0	0	0	0	0	0	0	0	0	0	0	0	0	0	0	0	0	0	0	0	0	0	0	0	0	0	0	0	0	0	0	0	0	0	0	0	0	0	0	0	0	0	0	0	0	0	0	0	0	0	0	0	0	0	0	0	0	0	0	0	0	0	0	0	0	0	0	0	0	0	0	0	0	0	0	0	0	0	0	0	0	0	0	0	0	0	0	0	0	0	0	0	0	0	0	0	0	0	0	0	0	0	0	0	0	0	0	0	0	0	0	0	0	0	0	0	0	0	0	0	0	0	0	0	0	0	0	0	0	0	0	0	0	0	0	0	0	0	0	0	0	0	0	0	0	0	0	0	0	0	0	0	0	0	0	0	0	0	0	0	0	0	0	0	0	0	0	0	0	0	0	0	0	0	0	0	0	0	0	0	0	0	0	0	0	0	0	0	0	0	0	0	0	0	0	0	0	0	0	0	0	0	0	0	0	0	0	0	0	0	0	0	0	0	0	0	0	0	0	0	0	0	0	0	0	0	0	0	0	0	0	0	0	0	0	0	0	0	0	0	0	0	0	0	0	0	0	0	0	0	0	0	0	0	0	0	0	0	0	0	0	0	0	0	0	0	0	0	0	0	0	0	0	0	0	0	0	0	0	0	0	0	0	0	0	0	0	0	0	0	0	0	0	0	0	0	0	0	0	0	0	0	0	0	0	0	0	0	0	0	0	0	0	0	0	0	0	0	0	0	0	0	0	0	0	0	0	0	0	0	0	0	0	0	0	0	0	0	0	0	0	0	0	0	0	0	0	0	0	0	0	0	0	0	0	0	0	0	0	0	0	0	0	0	0	0	0	0	0	0	0	0	0	0	0	0	0	0	0	0	0	0	0	0	0	0	0	0	0	0	0	0	0	0	0	0	0	0	0	0	0	0	0	0	0	0	0	0	0	0	0	0	0	0	0	0	0	0	0	0	0	0	0	0	0	0	0	0	0	0	0	0	0	0	0	0	0	0	0	0	0	0	0	0	0	0	0	0	0	0	0	0	0	0	0	0	0	0	0	0	0	0	0	0	0	0	0	0	0	0	0	0	0	0	0	0	0	0	0	0	0	0	0	0	0	0	0	0	0	0	0	0	0	0	0	0	0	0	0	0	0	0	0	0	0	0	0	0	0	0	0	0	0	0	0	0	0	0	0	0	0	0	0	0	0	0	0	0	0	0	0	0	0	0	0	0	0	0	0	0	0	0	0	0	0	0	0	0	0	0	0	0	0	0	0	0	0	0	0	0	0	0	0	0	0	0	0	0	0	0	0	0	0	0	0	0	0	0	0	0	0	0	0	0	0	0	0	0	0	0	0	0	0	0	0	0	0	0	0	0	0	0	0	0	0	0	0	0	0	0	0	0	0	0	0	0	0	0	0	0	0	0	0	0	0	0	0	0	0	0	0	0	0	0	0	0	0	0	0	0	0	0	0	0	0	0	0	0	0	0	0	0	0	0	0	0	0	0	0	0	0	0	0	0	0	0	0	0	0	0	0	0	0	0	0	0	0	0	0	0	0	0	0	0	0	0	0	0	0	0	0	0	0	0	0	0	0	0	0	0	0	0	0	0	0	0	0	0	0	0	0	0	0	0	0	0	0	0	0	0	0	0	0	0	0	0	0	0	0	0	0	0	0	0	0	0	0	0	0	0	0	0	0	0	0	0	0	0	0	0	0	0	0	0	0	0	0	0	0	0	0	0	0	0	0	0	0	0	0	0	0	0	0	0	0	0	0	0	0	0	0	0	0	0	0	0	0	0	0	0	0	0	0	0	0	0	0	0	0	0	0	0	0	0	0	0	0	0	0	0	0	0	0	0	0	0	0	0	0	0	0	0	0	0	0	0	0	0	0	0	0	0	0	0	0	0	0	0	0	0	0	0	0	0	0	0	0	0	0	0	0	0	0	0	0	0	0	0	0	0	0	0	0	0	0	0	0	0	0	0	0	0	0	0	0	0	0	0	0	0	0	0	0	0	0	0	0	0	0	0	0	0	0	0	0	0	0	0	0	0	0	0	0	0	0	0	0	0	0	0	0	0	0	0	0	0	0	0	0	0	0	0	0	0	0	0	0	0	0	0	0	0	0	0	0	0	0	0	0	0	0	0	0	0	0	0	0	0	0	0	0	0	0	0	0	0	0	0	0	0	0	0	0	0	0	0	0	0	0	0	0	0	0	0	0	0	0	0
A133	-0.694498	2	6	1	6	4	2	5	4	6	4	5	1	4	2	6	4	4	3	4	2	0	5	3	2	10	2	4	3	5	3	5	10	4	11	5	2	3	2	3	10	3	1	6	4	3	3	10	6	4	2	0	4	6	0	2	6	5	8	6	4	2	7	4	3	0	5	6	1	1	1	5	0	2	2	3	7	2	5	1	3	1	1	9	6	2	5	3	2	4	9	5	1	1	6	1	5	6	2	1	5	3	6	3	3	2	4	9	5	2	3	0	0	1	9	8	4	3	4	4	2	11	2	2	1	4	3	0	1	4	3	6	2	1	4	3	3	1	5	6	6	5	4	1	1	4	0	4	6	0	4	2	2	1	5	3	0	8	10	6	1	2	3	2	12	14	3	9	2	0	2	1	3	1	0	4	6	2	2	8	5	0	8	3	5	5	1	10	2	4	4	3	2	2	3	1	2	7	0	3	3	4	1	4	7	1	4	2	1	1	4	0	6	0	3	2	3	3	3	2	2	4	2	6	2	0	8	4	2	6	6	10	3	6	5	6	5	4	2	0	2	4	4	1	8	9	2	5	2	3	4	4	10	4	2	2	3	1	4	4	3	1	8	6	2	3	10	2	1	4	6	4	1	1	6	4	0	8	4	3	4	2	5	4	5	4	2	3	7	6	10	3	5	4	4	5	2	6	1	5	7	1	1	15	0	3	2	2	4	2	3	2	3	5	4	5	4	3	5	4	3	6	2	5	5	4	1	1	1	3	4	3	1	6	3	1	3	4	2	2	6	2	5	0	3	6	4	9	2	3	5	1	2	3	6	4	1	6	3	0	3	4	2	0	2	4	2	1	3	2	7	6	10	8	5	3	2	2	0	7	7	3	5	7	6	1	7	5	6	5	2	2	1	3	1	0	2	1	4	2	2	3	0	7	5	3	3	3	1	0	4	4	5	5	9	1	0	7	2	6	0	2	5	3	8	6	3	4	8	2	4	3	7	1	13	5	2	10	2	2	6	0	2	1	6	4	1	3	2	7	3	5	1	2	1	6	3	11	4	6	6	4	10	8	2	2	2	6	8	6	6	5	5	2	4	2	4	2	1	5	4	5	1	2	2	3	4	6	7	7	6	5	7	4	8	1	6	10	5	4	6	1	0	2	6	0	2	2	0	2	4	6	2	3	3	1	3	1	2	3	4	3	5	2	4	8	3	8	5	2	4	5	2	1	0	3	2	3	3	3	5	2	6	2	2	3	5	3	6	10	1	2	8	2	1	3	4	5	3	2	6	2	2	2	3	8	1	6	5	3	7	3	1	9	2	0	0	5	4	6	13	6	6	6	2	1	2	5	5	5	5	3	1	5	1	1	1	6	3	3	3	1	2	6	3	8	0	8	11	5	5	4	7	8	1	7	4	9	2	2	1	8	3	4	0	3	9	4	3	6	3	3	0	9	13	1	2	4	5	1	3	3	5	6	3	3	5	4	2	8	4	12	5	2	4	7	5	3	4	1	6	2	3	1	3	4	6	11	0	7	12	9	1	0	1	1	2	0	3	3	9	3	7	2	1	8	4	2	9	1	3	1	0	4	8	5	7	0	3	2	6	3	4	4	1	1	5	5	3	1	8	10	2	5	1	3	0	4	3	4	3	3	8	4	9	0	7	3	4	6	4	4	6	2	6	0	3	1	3	5	2	5	2	3	6	6	5	8	2	2	2	3	2	4	4	1	2	1	1	6	12	3	3	5	2	2	12	3	1	7	5	0	5	3	8	3	2	5	3	5	5	5	3	3	2	6	3	6	1	2	7	3	2	3	1	4	5	4	2	5	1	6	4	7	0	1	7	6	1	6	4	6	3	4	3	4	0	0	2	7	4	0	2	2	3	2	2	1	2	5	9	3	9	3	7	1	1	0	4	2	2	5	6	2	2	3	6	1	4	0	1	7	2	5	12	2	8	4	3	8	0	5	2	3	7	3	0	2	5	7	1	4	8	1	5	7	4	4	7	3	2	4	7	3	2	2	2	3	1	6	12	5	9	9	3	7	3	2	4	3	0	6	4	9	6	2	9	4	7	1	3	5	2	7	0	2	4	1	4	4	2	1	3	3	9	6	16	6	14	2	2	1	1	3	4	4	3	7	7	2	3	2	3	4	6	3	3	2	3	5	2	6	2	5	2	1	5	4	1	1	2	5	6	2	5	6	4	2	5	1	6	2	9	5	6	1	5	4	1	3	4	4	2	3	4	2	11	0	5	6	5	2	6	2	6	5	4	11	6	1	2	3
A134	-0.454931	1	0	2	4	2	1	2	5	0	3	3	2	3	2	3	2	3	0	4	1	2	1	2	2	5	0	5	0	4	1	2	2	0	6	1	1	2	3	5	1	0	1	4	1	0	0	1	6	3	3	3	6	2	2	0	1	2	5	2	1	0	6	2	0	3	10	0	1	3	1	6	1	2	2	0	0	3	3	6	1	3	1	4	2	6	0	1	1	6	0	2	2	5	2	1	0	0	1	3	0	6	0	5	3	4	3	3	4	0	5	1	2	3	2	2	0	1	3	1	1	2	1	0	0	1	2	0	1	0	0	1	0	0	5	1	1	2	0	1	0	2	3	1	1	1	3	2	2	0	1	2	3	0	2	1	2	6	1	0	1	2	2	0	2	1	2	3	2	1	2	2	1	0	1	0	4	1	1	0	2	4	0	1	1	5	2	0	1	0	4	2	0	0	6	1	0	0	1	0	3	2	1	0	9	1	3	2	1	3	0	2	1	1	0	1	1	2	0	0	2	2	1	1	2	0	0	5	2	6	0	2	0	0	0	2	0	0	3	3	3	3	1	4	5	0	0	0	0	1	2	2	0	3	0	0	2	1	1	0	0	0	3	4	1	2	4	2	0	4	8	1	2	2	1	2	0	0	0	1	1	3	3	1	5	3	1	1	2	0	0	3	1	1	0	1	1	4	3	5	5	0	1	1	0	1	3	1	3	1	0	0	0	2	1	3	6	0	0	5	3	0	1	0	2	0	1	3	1	0	0	1	0	2	3	3	0	0	1	2	6	0	1	0	1	2	0	4	3	0	4	1	3	0	4	0	0	1	1	0	2	1	0	2	0	2	4	0	2	0	4	5	0	4	6	5	1	1	2	1	1	3	3	0	2	0	4	3	1	4	3	4	1	1	0	0	0	1	1	1	1	4	0	4	1	1	0	0	1	1	3	0	0	1	0	2	5	2	5	0	1	1	0	3	1	1	2	0	0	1	0	2	6	3	1	3	2	5	4	1	0	2	0	1	1	1	1	5	1	1	0	0	1	1	3	2	1	0	3	1	3	2	0	1	0	4	0	0	4	1	6	2	0	1	5	3	1	0	3	2	3	0	0	2	1	3	1	1	2	1	6	4	2	5	3	1	0	2	2	2	2	0	0	1	3	3	4	3	2	3	3	5	2	2	3	0	1	0	1	1	0	0	2	4	1	4	1	0	1	1	0	0	1	0	2	4	5	1	0	3	2	4	2	1	1	0	0	1	3	1	1	1	2	2	2	1	1	3	0	0	4	0	2	0	2	7	0	0	0	3	3	1	1	1	4	1	0	0	0	0	0	0	3	0	4	1	0	2	4	0	1	5	2	1	0	0	3	2	3	3	2	0	1	1	1	3	3	0	0	4	5	0	1	1	2	2	0	1	2	0	1	4	1	2	0	1	6	0	2	2	2	0	3	4	1	0	1	7	3	0	3	1	2	1	1	0	2	3	0	1	1	3	2	0	0	0	1	0	1	5	0	2	1	3	1	2	3	5	1	3	0	2	2	0	0	0	0	2	0	3	2	0	4	1	5	0	1	1	1	2	2	0	2	2	0	10	2	2	4	3	2	3	3	1	2	0	1	2	0	2	4	2	3	1	1	2	0	0	1	3	1	4	3	5	1	0	1	0	0	4	4	1	1	4	3	3	0	2	1	1	1	4	5	3	2	1	2	2	4	1	0	2	1	1	1	1	2	0	2	5	3	4	3	1	4	3	2	1	2	4	1	1	2	1	1	2	0	1	0	1	1	0	2	4	8	1	2	5	0	1	3	1	2	2	0	1	2	1	8	0	2	8	4	2	0	1	1	2	2	1	2	0	1	1	2	1	2	2	7	2	2	2	0	3	0	2	2	1	1	1	2	2	1	3	0	2	0	3	4	2	0	0	4	3	3	0	0	2	2	1	1	4	0	0	2	3	2	1	1	0	1	3	1	1	0	2	0	4	0	2	0	0	0	1	1	4	2	1	0	6	1	2	2	1	5	3	3	3	0	1	3	1	3	2	1	0	0	0	3	4	2	4	2	0	2	1	1	0	3	0	1	1	2	6	1	0	1	0	3	5	0	0	1	0	1	4	6	1	7	2	2	1	1	3	3	1	1	0	6	2	0	0	2	5	1	2	2	1	0	0	2	2	0	4	1	2	1	2	0	1	1	1	1	0	4	0	4	4	2	1	3	0	3	1	3	0	4	3	3	1	1	2	0	1	1	5	5	6	0	2	0	0	2	5	2	3	1	2	3	1	1	2
A135	0.711521	14	12	3	11	10	10	18	9	17	8	6	13	7	6	16	6	11	20	15	8	14	5	8	11	17	7	11	10	12	16	10	11	10	14	9	9	15	12	9	8	12	14	4	9	14	11	14	9	9	9	7	3	16	9	5	12	7	17	13	5	16	12	10	8	12	14	8	13	15	13	13	8	8	7	7	22	8	8	7	5	10	6	21	16	14	8	11	9	11	21	18	11	2	7	14	17	20	14	7	11	10	15	11	8	11	13	22	12	19	7	17	9	10	12	13	8	4	13	5	11	19	8	9	9	11	11	16	10	11	12	19	11	9	9	8	11	8	13	14	8	12	9	10	6	9	7	15	13	6	11	10	6	11	10	13	17	13	13	13	8	12	7	13	9	15	10	9	11	15	4	12	19	10	13	9	3	4	17	18	18	8	16	15	7	16	18	23	6	13	8	13	11	8	10	8	12	23	13	8	6	3	9	6	10	12	9	12	10	8	12	8	18	13	11	5	7	6	7	13	10	16	17	10	12	7	12	17	10	8	7	12	11	8	3	5	8	11	15	4	10	9	7	7	17	14	3	8	13	13	8	10	18	18	6	12	9	14	6	10	12	13	16	9	10	12	8	6	3	6	9	5	18	15	8	10	8	16	15	3	10	6	6	18	6	14	5	11	18	13	8	9	16	18	8	9	14	6	3	12	9	14	14	10	13	10	9	12	14	12	14	8	10	9	17	12	14	6	17	10	9	8	17	12	9	12	9	13	16	8	13	8	16	10	8	11	18	13	7	14	12	13	9	19	18	11	10	14	8	9	10	16	9	11	15	10	9	5	13	15	15	13	16	13	20	11	11	16	12	5	11	18	13	12	7	11	7	11	9	5	11	3	6	9	8	9	12	6	23	12	9	13	8	13	14	7	10	12	11	8	8	13	9	7	8	11	1	9	10	11	5	9	9	12	22	6	16	15	3	9	6	5	15	11	7	22	10	11	11	8	19	8	17	9	8	10	11	13	7	10	14	9	13	7	21	9	11	13	9	10	21	13	12	5	11	18	7	9	8	13	11	11	14	4	13	9	10	10	12	25	6	10	6	6	14	22	20	7	13	21	17	19	5	10	14	13	9	16	16	12	14	13	16	10	11	10	10	11	6	4	7	8	11	5	7	12	15	10	5	12	12	11	5	8	9	8	13	7	6	16	11	10	13	7	9	9	5	10	7	5	13	12	10	14	16	15	16	13	8	2	13	5	16	11	5	10	11	8	10	8	9	9	8	10	8	9	8	17	12	20	17	10	18	10	6	10	13	15	12	6	12	14	15	11	11	11	4	7	11	15	10	12	12	14	12	7	10	10	5	11	14	10	8	9	8	9	11	5	9	7	23	12	7	9	11	20	6	9	14	10	15	13	10	13	4	7	18	12	9	12	7	19	9	7	13	8	12	9	18	6	8	6	8	12	10	10	7	6	8	18	11	12	7	19	6	11	19	13	9	21	10	3	6	13	12	13	13	16	7	10	5	10	4	20	6	11	10	12	10	8	8	8	15	10	18	11	13	8	18	9	14	14	10	13	22	20	7	9	13	10	12	15	3	20	6	19	11	7	9	4	5	12	12	8	7	11	5	11	12	8	11	10	14	15	5	4	17	8	12	14	9	11	16	10	9	10	10	9	6	9	9	14	11	11	10	7	20	16	12	12	9	18	12	8	13	12	13	13	19	13	9	8	12	9	13	7	12	13	6	10	6	15	7	7	6	9	4	12	13	9	13	19	9	8	24	7	11	12	11	5	18	7	6	19	10	9	19	20	13	8	14	11	12	13	16	8	9	7	15	8	8	12	6	17	12	10	16	6	11	13	6	10	5	13	9	20	6	13	13	17	6	15	5	16	13	21	14	11	14	16	21	13	16	9	19	14	9	9	9	3	16	11	12	9	13	13	13	10	5	12	11	19	13	17	19	7	19	16	6	13	11	7	17	11	17	8	9	2	17	5	6	12	9	13	13	14	5	20	10	11	8	10	14	15	10	9	9	12	20	11	15	13	9	15	15	11	7	16	4	10	7	23	13	13	13	6	11	9	11	11	9	13	12	8	3	11	13	6	4	12	9	12	10	5	15	7	6	16	9	14	5	8	13	12	10	11	12	11	11	8	4	8	12	11	8	9	16	14	13	13	10	13	13	12	17	5	14	12	10	13	13	14	10	5	18	11	11	7	11	15	15	6	15	14	12	7	17	14	9	8	11	9	11	13	22	10	13	11	17	10	16	7	13	15	10	12	15	17	18	11	6	12
A136	-0.0712175	3	3	4	9	1	4	1	7	1	6	0	2	3	2	0	2	6	1	3	3	3	5	5	1	4	5	4	1	5	0	3	8	2	8	8	4	1	0	3	4	2	3	2	2	3	3	2	15	4	1	2	7	5	3	1	8	2	5	6	8	1	4	12	2	2	3	4	1	5	2	3	4	3	1	4	2	0	4	2	1	3	0	11	7	1	4	4	4	0	10	3	3	2	5	4	2	5	5	4	1	0	3	4	6	2	3	6	2	2	7	0	3	3	2	5	2	6	2	5	9	10	3	2	5	3	4	4	1	7	3	1	1	1	2	6	6	3	2	2	7	5	1	0	5	0	8	7	8	4	1	2	2	1	4	4	2	4	5	4	1	4	1	0	6	4	5	9	3	4	1	3	9	0	4	2	6	4	1	6	3	5	5	3	3	5	4	6	1	3	1	4	4	4	4	1	2	3	1	2	2	2	2	5	2	2	3	2	0	8	2	4	5	2	3	1	6	2	4	1	0	3	2	4	3	0	5	6	0	2	3	8	2	3	4	5	6	7	5	2	2	1	1	0	6	4	3	3	2	3	2	8	1	6	3	3	1	1	1	1	5	3	0	4	1	3	2	5	6	7	10	0	5	5	4	6	2	2	7	6	0	2	2	2	4	2	0	4	12	3	2	11	9	4	2	3	4	0	5	2	2	1	3	1	1	2	3	4	5	2	1	1	2	4	1	7	3	0	5	1	3	4	1	2	2	2	6	1	1	2	7	0	6	2	2	2	3	3	4	4	2	8	2	1	1	2	2	3	4	8	4	4	3	5	3	3	3	5	2	2	6	2	1	1	1	1	4	0	1	3	5	1	0	4	1	0	3	2	4	3	5	3	2	0	0	1	5	5	4	2	2	2	3	4	4	0	0	3	2	4	6	2	1	12	4	1	3	10	3	6	7	4	1	0	8	5	2	3	2	2	6	3	4	0	1	4	6	1	4	5	2	2	2	2	4	2	6	4	0	9	5	1	2	1	2	4	2	2	0	3	1	2	1	4	2	3	1	1	4	3	4	4	7	3	1	1	2	1	7	1	1	5	5	4	2	6	5	0	7	4	4	6	8	2	2	1	1	2	2	6	1	4	3	5	2	6	4	5	4	1	6	7	1	1	1	5	2	4	0	5	0	4	2	6	1	2	1	3	3	0	6	1	4	6	4	1	1	1	3	2	4	3	2	0	1	4	4	7	2	3	1	4	3	5	3	5	3	1	1	1	5	1	5	4	4	1	6	2	5	2	2	4	3	2	2	6	4	6	1	3	6	4	3	4	4	2	2	3	2	2	5	4	3	4	2	3	0	5	2	2	2	1	6	5	6	2	3	5	2	1	4	1	3	4	4	2	5	3	2	6	8	1	0	6	2	10	3	3	5	0	2	2	0	2	3	1	0	2	1	4	5	3	1	5	7	2	10	7	5	4	10	3	3	2	1	5	9	5	3	5	2	4	5	0	2	1	1	1	2	0	5	2	2	1	1	0	2	6	4	6	8	2	1	2	1	2	4	2	4	4	5	2	0	3	5	3	2	2	3	3	2	5	3	2	3	8	5	1	5	4	3	0	7	4	2	1	5	4	2	2	2	3	3	5	5	1	0	2	1	5	2	5	2	4	3	4	0	1	0	5	5	4	5	4	9	3	6	0	1	6	2	2	3	4	1	1	2	2	0	3	0	1	1	2	1	1	4	1	2	3	4	1	1	2	6	7	1	2	2	3	4	0	2	2	6	3	9	2	1	6	2	2	6	4	7	8	4	1	0	6	3	3	4	0	1	4	1	3	3	0	2	4	3	3	1	6	5	1	2	2	3	2	3	2	3	4	0	4	10	7	1	3	0	6	3	3	3	5	3	10	9	5	3	7	7	1	0	5	5	5	0	1	5	2	3	1	1	2	3	1	1	5	1	1	4	1	5	5	1	3	2	0	0	4	2	2	4	2	6	1	0	5	7	0	2	1	4	2	2	5	2	3	6	2	3	3	3	5	1	3	2	3	7	1	4	1	1	5	1	2	4	5	2	0	7	2	2	3	5	0	3	6	1	10	0	3	0	3	5	5	2	0	7	2	3	10	8	4	8	0	3	0	2	1	2	3	3	4	2	0	8	1	1	3	4	9	0	1	2	6	0	1	1	5	2	4	3	1	0	5	4	4	4	2	1	0	4	0	9	2	4	7	4	0	4	0	1	3	2	2	2	1	1	3	4	6	6	3	1	5	2	1	2	6	0	1	2	3	3	0	1	4
A137	-0.827137	10	16	13	14	9	20	9	14	12	14	17	14	8	17	17	26	17	15	17	15	12	20	25	15	13	12	15	14	14	12	12	16	13	9	17	9	11	10	8	16	8	11	14	13	16	20	11	17	15	18	8	13	19	12	7	24	14	9	12	13	14	17	15	14	16	9	21	16	16	8	14	13	8	9	13	12	13	10	13	17	7	12	16	15	12	15	14	10	10	20	8	8	11	20	8	7	9	13	8	14	17	17	16	11	9	11	13	13	13	17	19	14	15	7	6	11	13	20	15	18	12	8	12	6	9	13	13	11	17	30	11	14	14	10	16	17	10	14	14	15	12	14	13	15	10	32	21	14	18	13	11	15	10	11	16	15	6	14	22	14	19	16	11	15	11	20	18	9	15	7	11	13	14	7	10	17	17	13	13	10	13	18	9	22	4	5	13	11	14	14	6	11	15	13	13	13	10	9	12	12	9	10	11	14	8	10	17	13	16	14	15	11	18	15	14	8	21	14	10	12	9	19	6	12	7	16	17	11	12	10	14	13	16	20	14	19	13	17	13	10	18	7	12	16	18	9	14	17	14	12	18	15	13	9	15	16	13	16	17	5	12	13	18	13	19	21	19	20	16	14	23	11	11	17	5	11	15	9	19	10	13	24	11	13	10	18	11	15	21	18	10	7	10	10	12	23	20	10	13	15	9	15	14	11	7	23	16	12	6	16	13	16	19	14	9	9	13	12	13	9	15	10	12	17	14	14	11	15	12	17	12	12	9	13	9	6	15	10	14	16	8	14	15	15	14	14	11	9	13	8	11	10	21	9	12	18	13	14	13	12	11	14	9	9	12	18	12	14	16	24	14	10	13	21	16	17	14	17	6	27	15	19	10	18	6	11	12	10	13	11	19	18	17	14	11	8	12	16	10	15	9	13	20	14	17	16	14	14	10	13	8	11	19	13	23	18	14	15	20	19	18	10	15	13	8	19	10	13	9	12	10	20	15	17	14	20	21	16	9	11	12	12	12	13	21	11	7	10	11	10	14	9	14	9	18	13	10	12	12	14	16	7	12	21	8	12	17	15	9	25	16	9	16	13	10	7	12	12	13	11	7	16	17	13	20	17	9	15	13	11	21	9	5	13	16	19	11	10	25	20	6	17	18	13	14	12	12	20	15	14	11	11	16	13	11	13	11	23	8	17	13	14	19	14	15	17	19	8	12	11	11	15	11	11	10	16	16	15	20	14	17	13	7	11	13	15	20	13	13	16	17	15	13	12	7	13	12	14	17	11	12	13	11	13	25	8	14	15	9	17	9	9	15	19	11	12	13	13	19	17	11	3	11	9	21	9	12	22	8	16	19	13	13	13	17	22	18	18	10	8	14	12	19	17	15	11	10	19	13	14	13	11	8	10	17	8	11	13	12	15	8	22	12	10	12	15	7	15	15	11	15	13	24	10	18	13	18	13	17	11	13	14	15	11	10	13	27	13	12	18	18	13	18	20	4	16	9	32	13	7	9	20	5	21	11	23	12	17	16	18	18	14	16	11	19	25	13	22	8	13	12	11	8	7	20	14	11	13	14	11	15	13	10	8	17	15	19	13	10	16	14	13	26	10	20	15	9	22	15	19	6	16	14	15	8	15	14	13	22	14	13	13	7	12	8	6	10	20	12	12	11	12	20	9	19	7	18	16	19	10	12	11	10	12	11	12	10	11	12	9	16	16	9	15	8	17	16	11	14	16	10	15	17	8	12	12	20	11	10	14	16	20	23	13	9	10	7	14	17	10	9	5	10	13	12	14	12	13	18	11	11	13	13	11	13	13	13	15	19	12	11	8	14	10	25	12	23	13	6	17	11	15	14	14	6	17	16	20	10	9	10	11	13	10	12	8	9	13	9	7	10	12	19	14	16	9	12	13	11	8	18	14	14	7	12	9	10	10	12	17	14	15	16	19	8	14	20	7	13	16	13	6	9	12	19	18	18	21	14	17	14	17	11	23	22	10	7	13	19	15	18	10	16	9	15	7	10	13	12	12	20	17	12	18	30	20	10	19	9	18	20	11	9	13	10	9	14	25	14	13	10	8	17	13	11	12	14	14	8	9	9	6	9	5	19	16	6	14	9	9	16	7	15	12	17	5	21	11	14	19	18	11	11	18	21	14	13	9	13	15	14	8	11	11	16	11	10	7	17	13	17	19	10	10	13	14	15	15	14	17	13	9	25	17	15	13	10	12	12	20	14	14	16	5	11	6	13	7	10	19	14	16	16	15	15	10	10	12	10	11	11
A138	-1.07433	28	40	29	30	31	29	28	30	36	30	35	27	30	33	31	33	35	31	44	29	31	37	30	33	33	34	31	34	29	29	34	25	28	30	35	38	34	27	27	29	36	31	41	27	33	35	29	38	38	39	31	33	30	29	33	36	30	34	29	28	39	33	35	37	37	33	27	33	35	31	32	31	26	31	34	37	38	31	28	33	30	36	29	31	32	40	33	36	29	35	32	27	35	26	30	35	33	33	28	32	30	30	31	31	34	27	34	35	37	33	31	32	38	34	29	37	29	38	30	28	36	27	38	32	33	33	29	32	33	33	39	29	33	36	34	31	36	29	35	32	32	35	33	25	35	30	34	33	27	37	29	33	35	34	29	32	38	25	33	36	24	33	33	27	29	30	29	30	28	34	35	27	37	28	34	34	26	31	35	32	32	37	28	28	33	33	36	38	32	31	29	31	29	30	31	36	31	31	36	36	31	28	32	29	31	35	33	28	35	32	32	28	38	32	33	41	24	26	29	32	30	26	29	24	40	31	32	33	27	27	31	28	32	38	26	30	30	32	33	32	26	39	32	29	30	29	28	26	28	31	29	29	30	29	29	36	37	36	36	34	38	33	26	32	31	34	37	26	36	38	27	31	30	29	35	31	33	29	34	40	32	27	32	35	36	29	28	30	23	38	36	30	37	34	34	37	33	28	30	28	24	28	32	35	29	36	32	34	35	46	34	31	28	33	29	37	35	34	34	27	28	35	37	25	36	32	32	26	30	26	32	33	40	34	36	34	29	34	31	28	34	34	30	34	30	26	30	34	34	35	31	29	32	34	30	37	35	30	34	29	35	34	30	29	31	23	33	29	41	28	32	29	25	40	32	28	34	30	27	30	31	33	41	31	37	26	38	28	32	25	29	40	34	27	29	33	32	36	29	32	33	31	29	29	31	30	31	37	32	30	38	39	30	33	31	31	36	33	31	40	29	35	30	27	30	30	28	32	36	34	35	35	37	38	36	31	30	36	34	34	31	33	31	34	29	30	35	31	22	29	33	34	30	36	28	35	35	33	27	28	29	34	39	34	30	33	28	38	37	35	38	30	26	41	33	35	32	30	29	30	31	34	37	33	31	28	37	26	34	32	32	33	27	32	33	33	33	30	35	40	31	30	32	28	35	28	34	31	31	29	33	31	39	26	36	24	33	30	34	30	28	32	32	30	35	37	32	33	34	35	29	33	31	27	25	35	27	30	39	36	43	31	30	31	29	31	34	32	35	35	29	36	23	32	35	37	31	38	25	33	34	28	30	33	38	35	31	28	34	35	29	34	34	29	31	32	33	29	26	34	45	33	31	27	30	31	30	32	41	34	28	33	32	39	29	34	32	33	32	30	37	27	36	25	37	34	33	34	26	37	29	36	36	32	32	30	32	28	33	31	35	43	27	32	32	33	39	36	28	30	37	34	39	29	26	35	33	24	34	27	26	27	39	31	34	30	30	27	35	27	43	33	31	33	35	32	32	29	40	32	30	25	33	31	28	35	31	34	40	27	32	25	36	32	39	27	29	29	31	25	32	29	37	31	34	33	31	32	30	41	38	25	36	29	29	29	28	28	33	31	31	29	33	39	37	28	31	34	29	34	39	27	32	31	31	36	37	30	27	23	35	30	29	34	26	37	34	34	31	29	28	26	32	37	34	27	37	36	32	25	30	32	28	31	33	33	29	34	38	34	38	31	27	30	30	32	39	30	29	31	34	31	29	31	26	31	44	27	38	30	33	29	37	31	35	29	33	32	31	36	31	30	31	32	34	37	33	39	35	31	33	32	35	29	24	27	30	36	37	28	28	36	40	33	38	29	34	31	33	26	35	31	36	26	32	32	33	29	34	35	37	34	38	35	28	36	35	32	28	39	31	40	34	35	35	40	35	29	30	42	31	36	30	24	35	33	38	38	28	32	35	35	31	28	30	31	35	35	33	31	29	32	32	35	35	34	38	37	33	26	28	34	35	29	36	27	31	32	27	30	24	37	35	32	27	27	28	35	37	30	33	32	30	26	40	31	29	30	33	34	30	26	31	31	32	32	35	32	31	36	34	27	26	36	40	38	38	34	27	31	33	35	33	33	28	34	29	27	33	30	33	30	31	30	31	32	35	35	33	34	35	32	34	25	34	31	35	33	33	33	32	42	32	35	36	28	44	39	30	28	30	25	30	28	29	34	33	31	25	29	29	32	33	29	32	32	28	29	29	32	27	38	41	30	31	29	28	34	28	33	32	28	30	29	32	37	33	24	29	33	33
B001	0.0800368	110	135	80	41	83	85	201	55	215	105	89	151	51	170	98	150	49	45	233	80	135	125	79	84	111	44	143	85	59	72	84	83	110	132	132	79	127	79	86	152	66	129	72	104	134	155	112	66	166	102	268	136	73	117	112	95	73	170	83	53	120	83	171	118	99	85	100	182	83	99	124	92	84	56	10	102	67	209	79	107	120	87	49	136	157	36	77	85	84	142	114	24	98	147	161	36	117	123	106	124	113	175	153	129	134	152	52	88	66	114	77	120	158	43	78	55	274	146	175	46	94	46	133	120	112	84	146	59	159	178	109	49	116	96	65	46	105	78	48	62	110	77	135	69	96	132	128	77	103	87	131	117	152	151	65	205	120	95	120	156	113	101	95	90	179	117	102	99	137	113	68	201	174	92	93	120	60	54	94	52	149	173	68	61	106	67	43	168	81	92	116	109	115	65	75	67	136	68	122	92	103	69	80	143	228	50	76	98	73	102	62	133	71	49	88	109	68	85	120	83	187	118	66	62	156	55	138	140	143	85	73	76	86	116	151	105	104	108	86	185	114	204	62	95	76	47	134	116	136	153	139	98	80	142	218	91	96	103	44	116	71	69	53	123	138	181	54	144	138	91	62	144	96	102	105	145	96	76	100	88	62	102	70	55	146	148	60	64	171	129	89	40	145	164	269	120	198	112	72	80	127	142	19	120	127	102	88	61	68	146	156	120	83	81	141	55	123	140	111	149	61	110	163	132	53	52	104	201	74	123	87	78	94	64	89	52	86	83	103	166	110	150	140	168	146	86	74	47	103	113	72	91	116	62	207	128	67	91	48	57	94	123	127	126	110	208	94	142	97	111	172	41	69	103	187	101	65	134	126	114	105	55	190	65	108	146	169	73	52	104	120	132	56	44	76	149	69	79	88	128	43	100	86	184	131	49	213	153	126	41	61	99	112	93	120	77	36	114	95	198	52	109	120	106	108	81	79	175	130	54	66	103	57	175	125	170	133	171	148	68	118	129	123	79	75	73	138	228	105	86	50	194	102	168	97	91	67	129	116	108	216	120	29	119	60	146	110	131	53	168	69	127	78	60	145	127	151	147	32	89	90	38	161	104	73	104	26	31	175	150	106	154	85	167	59	171	64	99	90	75	131	90	168	40	28	105	39	82	33	161	152	143	178	41	37	103	62	56	131	129	135	134	51	142	69	132	135	151	82	41	106	82	92	65	152	58	103	63	93	181	63	44	89	108	70	112	156	49	48	107	83	154	48	57	211	159	91	118	116	64	58	164	77	91	25	42	56	121	122	106	151	164	29	73	131	147	133	115	122	130	43	115	121	136	156	92	111	126	33	47	152	44	31	121	157	106	112	117	97	93	131	150	115	94	38	108	201	125	120	80	73	143	81	147	108	73	134	69	127	107	87	121	137	52	151	93	74	184	102	214	128	76	85	61	53	21	100	53	76	104	90	124	122	140	184	53	143	89	52	225	77	175	126	81	62	95	75	70	172	81	58	191	58	91	82	63	92	80	35	149	71	105	97	84	95	112	109	86	93	106	136	88	174	45	121	60	114	77	95	46	39	110	99	74	116	165	149	48	84	80	211	70	131	86	152	125	200	102	99	48	97	144	138	89	59	99	77	25	78	133	155	65	111	82	76	55	176	99	88	180	113	50	141	74	111	86	80	138	142	91	74	75	134	163	97	77	177	142	108	173	117	196	75	274	104	113	119	62	98	52	111	66	93	99	231	99	112	142	68	118	100	106	95	84	60	298	65	53	116	312	92	89	106	130	76	119	186	218	77	68	164	51	145	199	142	79	46	54	167	57	164	66	229	45	180	102	75	86	111	132	117	126	45	115	252	122	132	165	91	47	59	104	28	118	138	66	29	147	155	157	107	116	163	34	38	143	90	127	266	118	116	118	87	99	94	137	129	110	75	143	123	81	47	168	79	162	62	172	103	130	97	157	105	127	65	96	203	149	166	159	34	110	86	94	110	58	119	101	94	93	124	192	46	88	60	92	31	132	168	185	81	160	73	105	183	136	100	119	111	87	68	133	71	139	60	88	204	116	88	62	148	45	98	42	105	72	148	166	80	110	136	126	93	117	90	93	54	54	94	65	44	42	52	247	131	183	46	62	88	106	132	128	100	52	70	100	178	97	47	141	120	86	155	111	127	83	138	115	79	138	19	99	119	102	37	65	50	42	132	161	94	113	79	56	102	58	75	108	155	58	86	69	63	191	159	74	71	88	85	96	196	61	122	130	99	169	136	91	82	109	47
B002	1.10414	7	0	1	1	1	2	5	5	12	1	0	21	8	0	4	4	4	0	5	7	8	9	6	0	2	8	4	2	8	0	0	0	1	7	0	2	7	1	0	13	0	0	1	0	10	0	4	0	7	0	1	2	1	0	11	0	2	0	8	8	2	1	0	11	3	3	1	2	0	1	0	8	5	6	2	0	1	1	5	3	2	1	3	2	2	0	3	0	0	0	6	4	8	0	7	4	3	2	2	3	4	9	13	2	0	0	4	9	1	0	7	3	4	1	8	2	4	3	5	1	0	16	1	1	4	2	7	0	0	7	1	1	0	8	4	5	5	9	0	5	1	0	10	10	6	0	0	0	2	0	6	6	6	0	4	7	0	2	0	0	0	2	2	1	0	0	0	1	1	3	12	0	7	0	8	3	1	6	12	4	2	6	9	1	3	2	1	10	0	0	2	5	7	0	0	9	0	3	3	3	4	4	9	3	3	0	2	5	4	8	3	2	1	2	5	4	3	1	3	1	6	1	2	4	4	4	5	7	7	0	4	1	6	1	3	0	0	4	0	1	2	2	1	3	5	9	0	7	4	0	16	5	2	1	5	1	4	3	6	3	8	5	6	1	0	0	6	0	3	0	2	1	6	5	7	7	3	0	0	5	7	1	5	4	2	0	6	5	5	3	2	1	1	5	1	4	3	7	0	0	0	1	11	10	5	3	1	4	2	3	4	1	1	0	4	0	3	2	1	4	2	3	7	0	0	0	1	11	0	9	0	2	1	1	0	10	1	6	2	10	1	0	2	9	1	0	11	0	1	1	4	3	4	1	2	1	0	3	9	2	7	14	0	2	2	4	2	8	0	1	1	3	12	0	3	0	5	0	0	1	2	1	9	0	3	0	1	3	2	4	2	0	5	1	0	3	8	2	0	1	8	2	0	1	10	5	3	10	0	4	2	4	0	6	12	29	5	20	0	4	2	0	1	7	5	3	3	2	8	0	0	2	10	4	5	11	1	3	4	0	2	3	5	2	2	3	4	3	4	0	6	2	5	0	2	2	1	2	9	1	1	0	0	0	1	8	1	2	2	1	5	2	5	4	4	0	9	5	0	6	0	0	0	3	0	11	4	5	0	5	6	3	1	2	1	2	4	16	10	0	9	1	0	0	0	3	7	9	3	11	4	1	0	2	2	2	0	9	0	0	1	1	1	1	6	1	2	0	2	0	0	0	2	3	0	4	4	1	0	1	2	1	0	3	1	3	1	3	2	2	3	10	0	0	9	2	3	2	2	5	5	12	3	0	0	7	1	1	0	1	2	7	9	0	13	15	2	2	0	3	2	3	0	0	4	3	2	2	1	0	0	4	0	0	0	0	7	3	0	0	2	1	3	0	0	11	1	2	2	2	0	4	1	1	5	1	0	0	0	0	0	4	5	2	1	7	0	3	3	11	7	6	4	3	0	6	8	5	0	2	1	6	1	3	2	3	6	2	3	7	2	5	2	1	1	2	0	1	3	0	0	2	4	3	0	3	1	0	5	0	3	2	0	2	1	1	3	0	4	1	0	3	4	5	2	5	2	1	1	5	3	3	2	13	3	11	2	4	10	5	0	1	0	0	3	2	6	7	0	2	0	7	1	0	6	5	9	5	2	5	8	0	0	0	0	0	0	18	8	1	3	0	0	1	18	0	2	8	3	0	2	2	5	7	0	5	1	4	2	2	1	2	0	3	2	2	2	4	1	3	0	3	5	0	3	9	2	1	1	0	12	5	1	1	2	1	2	3	1	0	7	2	2	1	4	8	5	3	8	3	1	3	0	4	0	1	2	3	9	1	0	2	5	7	4	2	0	0	4	0	0	4	7	1	1	9	1	7	3	6	9	2	5	5	0	0	9	3	6	3	6	5	3	1	18	1	3	2	6	9	0	2	4	4	5	0	5	4	2	3	1	7	1	8	2	7	4	0	0	1	8	5	8	0	5	3	13	0	2	3	0	0	11	1	2	4	5	0	2	1	2	2	1	4	1	1	2	4	6	0	2	2	4	5	4	1	0	11	2	6	1	1	0	4	3	2	3	11	5	1	6	1	0	5	9	0	8	4	1	0	6	0	0	0	0	10	16	7	3	0	4	0	0	3	3	9	0	6	4	0	0	1	6	1	0	0	2	1	1	8	0	0	0	11	7	2	0	9	4	1	0	3	0	2	4	0	2	10	0	4	0	8	12	0	0	0	1	9	2	0	2	1	2	2	2	0	3	3	1	2	5	2	6	15	3	3	2	1	2	5	0
B003	-0.466834	0	1	0	0	0	0	1	0	0	0	0	0	2	0	1	0	1	0	0	0	2	0	0	1	3	2	0	1	0	1	0	0	0	0	0	0	0	0	0	0	1	1	1	0	0	1	0	0	0	0	0	0	0	1	1	10	1	1	0	1	0	0	0	0	0	0	0	2	1	0	1	0	0	1	0	0	1	0	0	0	0	6	1	0	0	1	0	0	0	1	0	0	0	0	0	0	0	0	1	0	2	0	1	0	0	1	0	0	0	0	0	1	1	0	0	0	0	0	0	0	1	0	0	4	3	0	2	0	0	0	3	0	0	0	0	0	1	1	0	0	1	5	0	2	0	0	6	6	0	0	0	0	1	0	0	0	0	1	0	0	0	3	1	0	0	0	0	0	0	1	0	0	0	1	0	0	0	0	0	0	0	0	0	0	0	0	0	0	0	3	1	1	0	0	1	4	0	0	0	0	0	0	0	0	0	0	0	0	0	0	1	0	0	0	2	0	2	0	0	0	3	0	0	1	2	0	0	0	0	0	0	0	1	0	0	4	0	1	0	0	0	0	0	0	0	1	0	0	3	0	0	1	0	0	0	6	0	0	6	0	2	1	2	0	0	1	0	1	0	0	0	1	0	0	0	7	0	0	0	0	3	0	0	0	0	0	0	0	3	0	0	0	0	0	0	1	1	1	0	0	1	0	4	0	0	3	0	0	0	0	0	0	0	1	0	0	0	1	0	2	1	0	0	0	0	0	0	2	0	0	0	0	0	0	5	4	3	0	0	0	0	0	5	0	0	1	0	0	0	0	0	0	1	0	1	0	1	0	2	0	0	0	0	1	0	0	1	6	0	0	0	0	1	0	0	0	0	0	3	0	3	3	0	6	0	0	0	0	1	1	0	0	1	0	3	0	0	1	0	0	6	0	1	0	0	0	0	0	0	6	0	3	0	0	4	2	0	3	1	2	0	0	0	1	0	1	0	0	0	1	0	0	0	3	0	0	0	0	0	0	1	1	1	0	0	5	3	0	1	1	2	0	0	0	1	1	0	1	5	0	0	0	0	0	0	3	0	1	0	3	3	0	0	1	0	0	0	1	0	0	2	0	0	0	0	0	0	2	1	0	2	0	1	1	0	0	0	0	0	0	0	1	0	2	0	0	3	0	1	1	0	0	0	0	0	0	0	0	0	0	3	0	0	0	0	0	0	6	0	0	0	3	1	0	0	0	0	1	5	1	0	1	2	0	4	0	0	0	0	0	0	0	2	0	0	0	0	0	0	0	0	0	0	0	0	0	0	2	1	0	0	1	1	0	3	1	0	0	0	0	0	0	0	0	0	1	1	1	0	3	0	0	0	3	11	0	0	0	0	1	3	0	0	0	0	0	0	0	0	1	1	1	0	0	4	6	0	0	1	0	1	1	0	0	2	4	3	3	0	1	2	1	1	0	0	0	0	0	0	0	0	0	1	0	0	0	2	0	0	1	0	0	0	0	0	1	0	0	0	0	0	0	0	2	0	1	0	0	0	0	0	1	0	6	0	1	0	0	0	0	0	0	5	0	0	0	0	0	2	0	1	0	0	6	1	0	3	0	1	0	0	0	1	0	0	0	1	3	0	0	1	0	0	0	1	2	1	0	0	1	0	0	0	0	0	0	0	1	0	0	0	1	0	0	0	3	1	0	0	0	0	1	0	0	0	1	0	0	3	3	0	0	0	0	0	0	0	0	0	0	1	1	6	0	0	0	1	0	0	1	0	7	0	0	0	0	0	0	0	0	0	4	0	6	0	8	0	1	0	0	0	0	0	1	1	0	0	0	0	0	0	0	0	0	0	0	0	0	2	0	0	0	1	2	0	1	4	0	1	2	1	0	0	1	4	0	0	3	0	0	1	1	0	1	0	1	4	0	0	0	0	0	0	0	0	0	0	2	0	0	0	0	1	0	0	1	0	0	8	0	1	0	0	0	1	10	0	0	0	0	0	0	2	2	0	5	0	0	0	1	0	4	0	1	3	0	0	0	0	0	0	0	0	0	0	0	3	0	0	0	0	0	0	0	0	1	0	1	1	0	0	3	1	3	0	1	0	0	2	1	6	1	1	0	0	0	1	1	0	0	0	0	1	0	0	0	0	0	0	1	0	0	0	0	0	1	1	0	1	0	8	0	0	0	1	0	0	0	0	0	0	0	0	0	1	0	0	2	6	0	0	0	0	2	0	1	0	0	0	0	0	0	2	1	0	0	1	1	0	0	2	0	0	0	1	0	8	0	0	2	0
B004	1.93548	17	5	6	5	6	5	2	9	9	10	5	6	6	5	3	8	10	1	21	16	23	23	19	8	5	8	13	7	10	12	3	6	17	13	17	9	10	6	8	17	3	3	6	3	8	14	10	4	11	7	16	13	3	8	5	6	6	2	5	9	7	13	9	17	15	9	9	13	9	15	4	21	12	8	1	17	7	15	6	5	14	1	7	9	13	3	7	5	7	11	10	6	5	4	5	6	9	12	4	11	12	8	14	17	13	9	9	9	4	7	9	10	3	1	13	6	13	15	18	1	7	8	10	7	12	10	18	5	8	7	8	3	10	8	11	0	7	13	2	4	6	5	12	14	12	2	6	4	15	6	8	11	6	14	14	14	5	9	5	13	17	3	9	2	8	15	5	2	12	5	14	12	3	7	22	11	6	12	10	9	14	10	12	2	5	9	9	10	5	2	9	4	4	4	6	17	9	7	12	4	7	12	5	10	4	4	4	16	4	10	10	4	9	9	4	2	4	4	6	4	9	3	12	2	8	1	12	6	11	9	16	5	2	5	18	1	8	8	7	6	10	14	6	4	16	13	6	12	5	12	12	3	3	2	14	14	12	7	9	10	4	8	10	13	11	6	8	3	12	10	5	28	3	12	5	6	18	11	6	7	3	8	6	3	6	1	4	9	17	4	17	9	17	13	9	3	15	11	5	3	7	20	3	8	22	10	6	9	13	14	17	9	2	3	5	2	7	6	13	8	2	12	8	4	3	4	14	6	12	11	4	10	10	8	9	7	4	11	7	13	7	10	8	14	5	23	10	4	8	13	3	9	10	3	9	20	10	13	6	2	10	3	7	9	4	10	4	6	4	9	12	6	6	7	8	1	14	4	3	14	3	4	21	3	9	17	5	10	6	10	12	9	2	6	5	10	12	15	3	8	3	7	5	6	9	8	6	10	15	3	9	11	12	10	13	6	3	12	2	20	4	4	14	23	15	4	6	9	19	1	6	5	6	13	14	15	10	7	17	1	8	16	5	1	3	12	2	8	14	4	12	8	11	11	9	4	7	7	9	13	14	2	7	3	10	11	4	7	2	6	6	15	7	0	15	6	16	18	4	10	1	1	5	16	11	6	9	4	7	11	8	11	5	16	5	13	4	14	10	4	11	14	8	4	5	7	5	14	4	13	5	13	13	10	9	7	5	7	0	7	6	13	10	8	5	14	15	3	4	5	5	1	5	7	6	7	17	3	5	7	7	11	4	4	5	8	12	4	5	10	11	11	1	6	10	16	15	7	11	5	4	15	0	6	4	9	1	9	9	10	12	4	9	6	11	11	5	2	3	13	7	16	16	9	11	19	7	9	2	4	6	0	9	5	9	8	8	7	3	16	17	8	11	6	8	5	8	15	12	4	3	9	10	8	14	5	4	2	15	7	5	7	12	2	3	9	3	6	6	11	25	12	13	9	2	4	3	8	3	5	10	18	8	7	6	10	19	12	7	12	6	5	11	5	6	4	4	8	11	10	5	16	4	5	6	7	6	5	4	7	15	8	8	2	5	7	7	4	4	7	9	11	12	6	3	10	20	6	8	7	3	4	13	5	4	8	5	10	13	16	3	5	8	14	15	10	11	8	5	3	7	5	5	5	12	18	2	7	5	9	16	6	3	6	5	1	12	8	8	6	11	3	2	7	10	0	12	21	6	3	6	1	6	15	4	5	3	7	1	7	17	10	4	8	8	8	6	1	10	8	5	4	12	3	7	5	17	5	7	8	13	5	13	3	5	13	6	11	8	13	11	3	7	5	11	14	5	16	10	10	14	2	10	14	1	8	2	0	8	10	11	2	7	9	12	11	1	4	13	12	2	12	7	8	14	13	8	12	3	1	5	6	3	17	6	6	2	11	16	12	9	11	14	2	5	8	13	2	8	15	9	9	4	12	12	6	11	9	10	9	9	11	2	2	1	12	9	9	3	10	9	7	9	2	5	6	14	12	6	7	3	3	17	9	23	11	7	9	6	10	11	12	5	15	5	4	2	9	7	13	5	8	5	8	11	2	3	9	12	17	12	6	5	16	9	8	5	15	7	7	21	6	6	10	15	9	7	9	6	13	4	5	2	2	6	7	4	12	14	2	2	2	3	8	10	13	8	7	5	7	10	6	5	8	3	3	7	8	2	11	4	4	5	10	14	9	9	8	7	6	10	10	5	12	3	3	7	4	3	10	10	9	9	3	3	2	4	11	7	5	7	6	4	6	17	7	5	4	15	3	7	4	6	4	8	11	1	1	6	11	1
B005	4.12686	46	20	16	22	26	26	9	15	10	29	9	22	15	14	10	12	17	3	22	20	30	34	20	32	19	21	14	7	17	8	19	19	22	26	27	13	12	17	31	17	13	21	18	9	14	17	13	17	21	16	19	21	22	7	11	6	17	19	18	11	24	22	13	21	16	10	16	20	26	19	25	36	17	27	4	48	21	25	23	13	20	29	10	14	29	1	9	16	15	23	22	17	24	13	16	14	16	22	27	14	17	15	17	14	19	18	8	7	19	21	10	9	25	7	9	19	15	18	29	3	16	24	11	20	28	23	20	6	15	11	20	13	23	4	17	23	14	15	10	19	24	18	20	17	18	31	9	14	33	8	11	12	15	14	14	21	24	31	17	17	27	19	13	5	14	32	14	16	15	4	32	24	19	21	25	11	21	29	12	18	21	24	19	10	24	11	11	22	22	13	22	22	19	15	9	27	25	15	14	12	21	11	5	25	10	9	14	33	8	24	14	23	24	21	2	10	24	28	12	8	12	18	19	23	8	12	24	9	23	29	19	22	9	11	20	21	16	18	21	22	23	22	17	17	30	20	18	15	9	24	19	5	6	25	28	19	22	20	6	16	14	8	12	18	20	15	15	13	22	31	19	21	13	22	15	16	19	17	18	8	9	33	10	22	16	12	5	18	22	8	27	12	24	12	21	11	21	25	10	23	18	30	17	11	24	16	4	7	21	15	18	15	5	3	15	23	10	19	30	17	26	15	15	23	4	10	15	14	23	20	21	12	6	15	26	11	10	11	27	9	14	22	17	7	9	30	17	14	20	20	5	21	23	9	14	29	24	19	15	12	17	3	14	18	24	16	9	9	26	21	11	11	10	10	22	15	23	28	20	24	20	21	14	21	10	33	26	27	18	16	31	22	10	19	18	20	14	21	24	13	10	17	9	13	19	21	16	13	28	15	4	11	36	14	15	9	19	15	17	21	6	14	23	38	27	18	15	13	26	6	15	13	19	18	23	21	26	17	23	21	21	22	13	9	20	28	11	18	15	19	13	11	13	17	19	21	15	20	14	22	21	14	23	8	14	19	24	20	4	15	27	39	20	23	20	14	19	32	13	16	17	20	24	23	24	14	13	7	8	18	11	18	17	17	13	16	12	15	17	17	16	32	31	13	3	26	10	10	12	26	16	30	22	13	28	9	17	17	5	21	9	22	19	25	19	26	18	30	6	14	21	7	19	23	17	15	25	7	30	14	23	12	8	18	10	15	18	13	26	19	23	17	7	22	21	24	25	16	19	11	14	17	6	20	11	15	11	15	16	12	15	19	8	6	12	15	13	25	37	30	12	15	24	12	21	29	9	23	14	5	25	15	5	15	13	26	21	14	10	25	29	14	14	21	8	16	23	20	27	13	8	25	27	9	15	16	19	8	15	6	28	14	11	8	8	15	5	16	16	13	32	15	19	19	11	7	12	14	12	27	23	22	13	19	17	17	30	15	17	15	22	14	27	22	30	13	7	12	22	23	10	25	16	25	21	13	10	13	21	20	16	24	19	7	17	8	15	11	18	21	11	21	14	28	10	12	31	18	17	19	9	20	34	11	25	19	21	18	17	27	9	12	9	30	22	13	8	11	13	12	27	18	31	14	18	11	8	16	22	17	16	24	24	12	18	16	18	26	15	16	15	19	11	27	13	13	14	21	19	13	11	22	11	20	10	3	14	13	19	12	25	19	5	14	7	38	10	9	16	17	22	16	23	20	11	12	29	15	16	21	14	8	31	25	27	21	7	20	26	23	21	7	12	28	31	11	5	10	19	17	29	4	28	26	21	19	19	11	21	20	14	8	13	9	19	13	6	7	12	26	42	13	22	18	23	19	12	32	10	17	20	22	27	25	18	16	20	16	16	19	15	27	18	7	14	11	21	17	13	18	8	19	18	22	20	11	25	19	13	21	12	14	1	13	10	12	22	20	11	23	17	22	16	1	7	13	18	26	14	26	24	16	19	13	42	25	19	14	12	17	24	16	19	17	22	12	6	19	19	15	17	14	14	19	17	5	8	14	14	21	18	9	23	16	28	18	9	17	29	12	16	18	21	9	33	14	15	25	14	27	10	14	15	17	13	15	7	25	21	24	23	14	11	15	21	21	16	16	16	18	21	14	9	23	7	12	9	22	13	9	21	13	26	17	23	23	17	22	22	29	20	10	15	8	15	8	26	7	14	15	27	16	22	7	8	16	15	21	34	43	26	10	27	19	13	34	22	10	11	12	20	28	22	10	5	22	8	13	20	27	13
B006	3.30617	28	8	13	3	6	3	9	17	0	0	4	2	15	10	4	3	13	5	5	7	7	9	21	8	2	24	6	3	10	8	4	1	12	0	3	8	1	8	7	3	4	14	4	4	7	4	2	0	0	3	7	2	4	0	4	5	3	1	15	19	9	7	3	17	17	9	9	12	5	6	10	6	9	10	22	5	7	3	8	6	2	13	5	11	10	2	4	0	8	1	2	20	8	2	7	0	4	2	6	6	18	2	8	1	16	3	1	6	20	6	12	13	17	10	7	7	8	1	10	9	1	32	2	20	14	11	18	4	1	7	14	14	7	13	16	16	18	27	11	15	6	1	13	17	15	2	1	3	11	7	14	0	9	3	6	4	1	9	5	10	10	32	7	1	2	7	7	9	9	10	33	2	10	0	9	3	0	31	20	12	5	3	14	10	14	3	6	13	5	6	13	20	6	11	11	9	7	16	12	7	4	10	2	6	8	8	0	4	3	8	11	6	5	1	11	0	9	14	4	9	11	9	2	15	5	17	8	5	7	17	18	0	5	5	2	4	4	12	19	11	9	3	9	8	4	8	9	11	21	8	8	17	5	1	9	8	25	5	17	6	12	1	11	7	2	5	17	5	2	5	9	17	5	12	18	7	6	3	19	6	10	9	5	3	4	8	15	1	11	9	11	6	1	15	6	12	10	3	4	6	1	4	18	10	8	4	4	4	7	13	12	3	12	6	5	5	17	12	16	11	7	9	2	6	11	10	0	1	0	1	1	26	10	13	27	13	7	13	16	6	16	12	10	9	7	1	6	10	1	0	13	17	3	0	0	5	24	7	16	1	4	2	24	16	12	12	23	10	7	2	0	13	12	12	10	0	6	6	5	0	9	8	11	19	10	1	3	2	12	4	9	8	24	15	12	4	19	12	9	0	17	25	4	4	14	25	19	8	7	4	19	16	2	13	5	37	17	26	11	4	13	12	5	15	0	0	3	3	16	4	1	2	9	3	6	11	3	11	13	0	1	5	14	14	3	3	14	5	4	20	18	12	7	4	5	8	13	8	12	8	2	0	2	8	10	5	5	5	4	5	15	9	8	14	11	15	16	7	7	2	11	10	8	13	4	8	6	5	3	7	16	2	3	7	17	2	4	34	7	8	11	2	9	9	10	1	15	8	17	4	4	10	1	6	10	1	2	18	12	17	10	0	13	8	0	12	9	5	7	4	9	11	4	10	7	9	3	11	9	0	3	4	2	4	19	3	5	19	12	10	19	2	12	12	3	5	18	1	8	3	10	9	19	14	3	5	0	7	13	3	8	7	8	8	4	3	10	11	5	6	9	10	5	1	5	23	9	13	13	2	1	18	5	5	13	9	15	9	13	9	8	5	13	16	4	21	8	4	6	5	0	7	4	9	10	12	4	9	7	1	9	2	4	7	9	5	14	4	14	8	13	19	6	3	19	13	1	7	5	7	5	15	3	9	3	0	5	18	8	14	0	10	9	5	2	9	8	3	14	3	6	10	5	9	10	11	3	6	8	0	12	9	7	10	0	13	4	3	5	2	8	7	21	22	3	12	8	1	11	15	8	6	6	20	3	4	16	11	11	7	6	4	0	7	9	11	1	7	7	0	4	10	8	1	5	18	16	33	11	9	5	5	8	2	8	8	24	10	4	10	8	0	5	6	8	8	14	5	10	10	12	6	5	6	7	5	3	5	15	4	8	8	12	9	10	13	3	5	7	11	9	11	2	3	15	4	10	8	5	9	18	5	8	4	8	7	5	18	8	3	7	18	1	9	0	13	2	10	10	2	8	11	8	11	2	6	8	13	2	30	0	4	2	19	2	2	9	3	4	2	4	0	16	14	10	10	12	4	15	23	16	18	11	13	8	0	23	8	5	3	11	2	6	4	26	2	15	2	2	0	2	3	5	6	13	5	6	8	11	4	5	11	2	2	15	12	2	3	5	9	3	17	27	2	10	14	6	6	13	16	10	4	18	6	12	9	9	4	3	17	12	4	3	3	2	8	21	7	4	5	1	0	8	4	0	7	10	9	13	15	0	4	10	1	6	2	0	12	10	0	2	8	4	2	1	5	13	2	7	6	4	10	5	0	3	0	8	10	8	21	18	6	2	2	12	10	5	15	7	4	2	4	4	5	0	4	2	6	15	17	20	28	3	9	8	6	9	12	11	1	0	4	3	10	13	3	4	19	14	1	6	6	7	8	7	6	12	10	5	5	8	10	15	12	11	6	9	2	14	9	0	13	13	2	11	9	2	6	8	11	5
B007	-0.359769	0	0	0	0	0	0	0	0	0	0	0	0	1	0	0	1	0	0	0	0	1	0	0	0	2	2	0	0	0	1	0	0	0	0	0	0	0	0	0	0	0	0	1	0	0	0	0	0	0	0	0	0	2	0	0	2	0	0	0	0	0	0	0	0	0	0	0	0	0	0	0	0	0	0	0	0	0	0	0	0	0	2	0	0	0	0	0	0	0	0	0	0	0	0	0	0	0	0	0	0	2	0	1	0	0	0	0	0	0	0	0	1	0	0	1	0	0	0	0	0	0	0	0	2	0	0	0	0	0	0	0	0	0	0	0	0	1	0	0	0	0	0	0	3	0	0	0	0	0	0	0	0	0	0	0	0	0	0	0	1	0	2	0	0	0	0	0	2	0	1	0	0	0	0	0	0	0	0	0	0	0	0	3	0	2	0	0	0	0	2	0	0	0	0	0	4	0	0	0	0	0	0	0	0	0	0	0	0	0	0	1	0	0	0	2	3	0	0	0	0	1	0	0	0	2	0	0	0	1	0	0	0	0	0	0	0	0	0	0	0	1	1	0	0	0	0	0	0	0	0	0	1	0	0	0	2	0	0	0	0	1	0	2	0	0	0	0	0	0	0	0	0	0	0	0	5	0	0	0	0	2	0	0	0	0	0	0	0	0	0	0	0	0	0	0	0	1	0	0	0	0	0	0	0	0	0	0	0	0	0	1	0	1	0	0	0	1	0	1	0	0	1	0	0	0	0	0	3	0	0	0	0	0	1	2	2	0	1	0	0	0	0	0	0	1	0	0	0	0	0	0	0	1	0	0	0	0	0	1	0	0	0	1	0	0	0	2	0	0	0	0	0	0	0	2	0	0	0	2	0	0	0	0	1	0	0	2	0	0	0	0	0	0	0	1	0	0	0	0	0	0	0	0	0	5	0	0	2	0	2	0	2	1	0	2	0	0	0	0	0	0	0	0	0	0	0	0	0	0	0	0	0	0	0	0	0	0	1	0	0	0	0	0	0	0	1	0	2	0	0	2	0	0	0	2	0	0	0	0	0	0	0	0	0	0	0	0	0	2	0	1	0	0	0	0	0	1	0	0	0	1	0	0	0	0	0	0	1	1	0	3	0	0	0	0	0	0	1	0	0	0	0	0	0	0	0	2	0	1	0	0	0	0	0	0	2	0	0	0	0	0	0	0	0	0	0	0	0	0	0	0	2	0	2	0	0	0	0	0	0	0	0	0	0	0	0	0	0	0	0	0	0	0	0	0	0	0	2	1	0	0	0	0	0	0	2	0	1	0	1	0	0	0	0	0	0	0	0	0	1	0	0	0	0	1	0	0	0	0	0	0	0	1	2	0	0	0	0	0	0	1	0	0	0	0	0	0	0	0	0	0	0	0	0	0	2	0	0	1	0	0	0	0	0	0	2	0	1	0	0	0	0	0	0	0	0	0	0	0	0	0	0	0	0	1	0	1	0	0	1	0	1	0	0	0	1	0	0	0	1	0	0	5	0	0	0	0	0	1	0	2	0	0	2	0	0	0	0	0	0	0	0	0	0	0	0	0	0	2	0	0	0	0	2	0	0	0	0	0	0	0	0	0	0	0	0	0	1	0	0	0	0	0	0	1	1	0	0	0	0	0	0	0	0	0	0	0	2	0	0	0	0	0	0	0	1	0	0	0	0	0	0	0	2	0	0	0	0	1	2	0	0	0	0	0	0	0	0	0	0	0	3	0	0	0	0	0	1	0	0	0	0	0	2	0	0	0	0	2	0	0	0	0	2	0	0	1	0	1	0	0	0	0	0	0	0	0	0	0	0	0	0	0	1	0	0	0	0	0	0	0	0	0	0	1	0	1	0	0	0	0	0	0	0	0	0	0	0	0	0	1	0	0	0	0	0	0	0	0	0	0	0	0	0	0	0	0	0	0	1	0	0	0	0	0	0	0	0	0	0	0	0	0	0	0	2	0	0	1	0	0	0	0	0	0	4	1	0	0	0	0	1	0	0	0	0	0	0	0	0	0	0	0	2	0	0	0	0	0	0	0	0	0	0	0	0	0	0	0	0	1	2	0	1	0	1	0	0	0	0	0	0	0	0	0	0	0	0	0	0	1	0	0	0	0	0	0	0	0	0	0	0	0	0	0	0	0	0	0	0	2	0	0	0	1	0	0	0	0	0	0	0	0	0	0	0	0	0	2	0	0	0	0	0	0	0	0	0	0	0	0	0	2	1	0	0	0	0	0	0	5	0	0	0	0	0	0	0	0	0	0
B008	3.6539	63	8	31	11	25	33	5	19	5	18	9	4	28	9	8	6	19	13	19	18	44	26	38	43	8	31	18	10	30	6	22	37	20	46	21	52	35	12	24	17	31	10	8	12	23	19	34	44	24	10	6	11	21	24	29	9	3	16	20	22	12	45	3	20	37	8	15	5	21	28	12	25	15	39	30	46	16	9	16	13	30	3	26	12	16	7	4	36	6	11	5	24	25	15	6	10	4	8	16	17	25	1	20	33	17	10	17	8	36	32	13	27	18	33	12	19	19	10	18	9	25	25	40	33	33	35	26	7	2	7	13	25	28	4	14	47	29	27	6	20	30	14	2	27	22	3	12	36	14	12	4	7	5	18	21	10	6	21	5	12	19	31	38	9	2	20	21	30	23	19	30	18	9	29	50	28	29	41	6	24	55	11	10	10	10	7	24	5	20	16	24	17	17	23	30	32	11	37	22	19	14	12	10	9	3	32	16	25	8	11	24	7	33	50	7	19	16	10	27	13	5	8	24	19	19	10	23	22	6	25	51	12	39	4	19	17	24	19	48	11	13	15	18	22	32	11	7	8	9	16	23	4	46	15	19	30	45	45	27	26	23	27	21	32	15	5	34	37	19	18	32	36	12	32	21	5	19	30	10	10	18	26	24	18	11	9	16	21	15	8	16	26	11	47	11	3	20	24	1	45	21	39	32	8	47	3	13	14	33	18	57	16	5	4	14	20	37	5	27	27	39	13	21	13	18	16	9	8	40	27	28	41	22	15	25	22	30	24	23	5	24	19	3	6	21	52	39	25	7	31	16	37	44	10	19	36	39	40	15	26	16	6	12	35	29	7	20	7	16	33	3	40	13	18	10	1	31	13	10	9	11	29	15	38	17	23	4	39	28	24	13	3	28	34	19	4	31	25	16	33	21	42	16	14	20	17	19	10	12	37	25	33	19	18	33	21	10	34	16	12	34	27	13	46	26	46	25	23	37	16	15	26	15	16	11	10	27	4	10	13	26	9	13	16	31	37	9	8	9	11	31	14	4	18	24	12	7	15	17	11	15	12	30	3	15	15	34	8	16	14	28	37	8	41	15	10	35	21	14	5	38	12	10	23	30	16	26	16	7	8	15	10	13	10	28	13	7	27	16	32	12	26	7	18	19	14	38	21	44	29	5	15	7	40	40	24	53	43	17	13	31	30	27	7	22	25	10	19	15	18	32	18	6	41	18	13	50	15	12	7	19	19	31	27	23	1	17	28	18	10	24	6	9	16	10	20	37	27	23	12	16	7	26	14	7	17	10	13	15	14	8	8	5	9	48	4	27	14	11	48	17	19	20	11	22	41	38	39	21	17	3	44	14	10	30	20	30	1	39	28	11	16	52	25	30	1	33	12	4	8	7	15	58	17	31	30	14	18	26	7	33	1	13	13	16	30	8	10	19	16	28	34	34	5	38	23	41	30	27	27	16	36	18	15	7	20	22	58	8	7	4	12	19	23	24	21	26	5	27	40	17	39	24	25	19	23	10	37	25	7	30	3	18	23	3	6	1	13	12	26	40	28	10	23	6	20	26	44	38	33	10	19	23	33	1	5	21	22	17	27	12	23	9	17	37	28	22	7	27	17	36	9	7	8	26	32	7	54	39	13	19	26	54	4	5	42	7	15	11	17	13	24	5	49	12	8	8	24	12	6	34	3	11	7	29	7	13	8	5	22	34	22	7	2	22	16	2	17	34	50	19	16	10	13	12	19	28	14	13	13	18	14	45	6	35	22	10	64	39	3	32	31	33	18	16	19	6	33	26	18	18	21	19	9	12	15	12	23	10	36	12	27	4	21	21	8	14	39	35	22	27	25	12	7	11	11	10	19	29	34	30	17	18	30	15	13	16	17	14	10	5	16	11	21	9	20	28	18	12	15	17	8	15	25	18	31	20	4	14	32	4	30	2	7	46	9	30	6	7	13	20	18	33	11	17	24	11	16	12	11	48	4	35	25	38	32	14	24	9	31	34	5	18	24	20	9	30	14	6	10	6	5	22	31	17	4	10	26	33	27	9	9	28	8	12	13	8	41	41	30	36	20	6	6	11	8	3	17	11	25	4	9	25	12	15	6	39	26	13	18	38	26	6	7	16	14	22	22	38	9	22	22	26	38	11	36	32	7	8	16	15	58	13	8	13	37	19	12	33	14	26	15	9	35	27	23	24	9	14	8	51	31	29	15	9	25	10	5	20	32	33	6	26	20	18	10	21	19	20	40	11	42	11	10	14	11	10	29	11	38	25
B009	-0.287694	0	2	0	0	0	0	0	0	0	0	0	0	0	0	0	0	0	0	2	0	1	2	0	0	2	0	0	0	0	0	0	0	0	0	0	0	0	0	0	0	0	0	1	0	0	2	0	0	0	0	0	0	0	0	0	0	0	0	0	0	0	0	0	0	0	1	0	0	0	0	0	0	0	0	0	0	0	0	0	0	0	0	0	0	0	1	0	1	0	0	0	0	0	0	0	0	0	0	0	0	0	0	0	0	0	0	0	0	0	0	0	1	0	0	1	0	0	0	0	0	0	0	0	0	0	0	0	0	0	0	0	0	0	0	0	0	1	0	0	0	0	0	0	0	0	0	0	0	0	0	0	1	0	0	1	0	0	0	0	1	0	0	0	0	0	0	0	0	0	0	0	0	0	0	1	0	0	0	0	0	0	0	1	0	2	0	0	0	0	0	2	0	0	0	0	0	0	0	0	0	0	0	0	0	0	0	0	0	0	0	1	0	0	0	1	0	0	0	0	0	1	0	0	0	0	0	0	0	2	0	0	0	0	0	0	0	0	0	0	0	0	1	0	1	0	0	0	0	0	0	0	0	0	0	0	0	0	0	0	0	0	0	0	0	0	0	0	0	0	0	0	2	0	0	0	0	0	0	0	0	0	0	0	0	0	0	0	0	0	0	0	0	0	0	0	0	1	0	0	0	0	0	0	0	0	0	0	0	0	0	0	0	0	0	0	0	1	0	1	0	0	0	0	0	1	0	0	0	0	0	0	0	0	1	2	0	0	0	0	0	0	0	0	1	0	0	0	0	0	0	0	0	1	0	0	0	0	0	0	0	0	0	0	0	0	0	0	0	0	0	0	0	0	0	2	0	0	0	0	0	0	0	2	0	0	0	0	0	0	1	0	0	0	0	0	0	0	0	0	0	0	0	0	0	0	0	0	1	0	0	0	0	1	0	0	0	0	0	0	1	0	0	0	0	0	0	0	0	0	0	0	0	0	0	0	0	0	1	0	0	0	0	0	1	0	1	0	1	0	0	0	2	0	0	0	0	0	1	0	0	0	0	0	0	1	0	0	0	1	0	1	0	0	0	0	0	1	0	0	0	0	0	0	0	0	0	0	1	1	0	0	0	0	0	0	0	0	1	0	0	0	0	0	0	0	0	0	0	1	0	0	0	0	0	0	0	0	0	0	0	0	0	0	0	0	0	0	0	0	0	0	0	0	0	0	0	1	0	0	0	0	0	0	0	0	3	0	0	0	0	0	0	0	0	0	0	0	0	3	0	0	0	0	5	0	0	0	0	0	0	0	0	0	0	0	0	0	0	0	1	0	0	0	0	4	0	0	0	0	0	0	0	0	0	0	0	0	0	0	0	1	0	0	0	0	0	0	0	0	0	0	0	0	0	0	0	0	0	1	0	0	0	0	0	0	0	0	1	0	0	0	0	0	0	0	0	0	0	0	0	0	0	1	0	0	0	1	0	0	1	0	0	0	0	0	0	2	0	0	1	0	0	0	0	0	0	0	0	0	0	0	0	0	0	0	0	0	0	0	0	0	0	0	0	0	0	0	0	0	0	0	0	0	0	0	0	0	0	1	0	0	0	0	0	0	0	1	0	0	0	0	0	0	0	0	1	0	0	0	0	0	0	0	0	0	0	0	0	0	2	0	0	0	0	0	0	0	0	0	0	0	0	1	0	0	0	0	0	1	0	0	0	1	0	0	0	0	0	0	0	0	0	0	0	0	0	0	1	0	0	0	0	0	0	0	0	0	0	0	0	0	0	0	0	1	0	0	0	0	0	0	0	0	0	0	0	0	0	0	0	0	0	0	0	0	0	0	0	0	0	0	0	0	0	0	0	1	0	0	0	0	0	0	0	0	1	0	0	0	0	1	0	0	0	0	0	0	0	0	0	0	0	0	0	1	0	0	0	0	1	0	0	0	0	0	0	0	0	0	0	0	0	0	0	0	0	0	0	1	0	0	0	0	0	0	1	1	0	0	0	0	3	0	1	0	0	0	0	0	0	0	0	0	1	0	0	0	0	2	0	0	0	0	0	0	0	0	0	0	0	0	0	0	2	0	1	0	0	0	0	0	0	0	0	0	0	0	0	0	0	1	0	0	0	0	0	0	0	0	0	0	0	0	0	0	0	0	0	0	0	0	0	0	0	1	0	0	0	0	0	1	0	0	0	0	0	1	0	0	0	0	0	0	0	0	0	0	0	0	0	0	0	0	1	0	0	0	0	0	0	0	0	0	0	0	0	0	0	0	0	0
B010	2.80057	23	2	7	7	12	6	4	11	11	13	8	7	22	6	7	7	12	2	19	18	21	27	14	11	1	14	10	4	7	6	3	7	16	16	17	10	14	10	6	11	3	3	2	3	11	13	14	6	18	8	12	10	5	9	4	4	4	12	14	10	10	5	7	17	14	8	9	11	10	9	5	31	18	12	5	16	3	16	10	5	11	2	7	9	12	3	6	14	10	8	9	11	7	9	5	4	10	2	5	7	16	12	16	13	14	10	7	8	8	15	9	15	7	4	17	7	7	12	24	2	8	11	5	11	15	8	16	4	7	5	7	2	8	7	16	6	12	22	5	9	8	8	13	13	8	3	6	6	10	6	11	9	9	8	14	14	8	15	6	9	21	7	10	2	4	15	2	5	8	4	12	9	4	8	15	14	9	9	12	12	15	9	15	3	6	5	10	19	3	2	8	3	10	5	5	15	12	7	8	17	6	7	4	8	5	8	3	21	1	10	9	1	9	14	7	5	6	4	11	2	12	9	16	6	6	8	11	10	13	7	17	6	12	6	18	4	10	10	10	3	12	15	1	8	16	19	5	11	6	9	15	12	5	2	9	13	12	7	11	14	14	7	13	16	12	9	8	13	12	9	8	17	1	14	5	9	21	9	7	9	8	10	10	8	5	1	3	9	17	5	10	8	18	8	6	3	11	12	5	8	2	20	6	5	22	7	7	8	17	21	19	11	7	7	5	6	8	9	16	11	2	13	9	10	2	5	8	7	15	13	11	8	3	4	2	13	9	9	8	7	4	12	4	10	6	16	16	1	12	11	6	16	6	3	3	23	7	18	2	2	12	8	9	15	6	6	7	6	8	6	12	9	9	6	10	5	12	9	9	7	5	4	12	7	8	22	8	17	8	12	14	9	1	7	2	10	15	12	4	5	9	8	6	5	9	5	4	17	20	8	4	10	11	13	14	9	4	18	4	21	7	11	19	23	15	10	7	5	23	3	11	8	7	9	16	23	13	8	16	4	11	16	4	2	8	14	5	5	15	6	15	5	15	10	12	8	6	7	10	6	8	3	10	5	9	16	6	7	5	6	9	12	9	12	19	7	24	30	5	11	3	2	5	28	12	10	13	6	8	17	8	13	3	14	9	12	6	12	12	6	17	12	8	5	5	7	8	10	7	17	17	9	11	13	10	3	10	14	8	7	10	18	3	8	13	11	7	5	3	10	4	1	6	10	7	13	21	7	8	9	9	15	5	9	9	5	2	8	5	15	18	12	1	4	14	20	8	8	12	4	7	17	0	10	5	16	3	11	5	5	9	6	4	7	11	9	8	5	2	16	5	13	6	16	10	21	9	8	2	2	1	7	7	2	12	8	13	14	5	11	10	10	8	4	5	7	5	16	13	7	2	12	9	6	16	8	7	3	7	5	11	11	9	6	5	15	2	6	10	12	26	9	10	5	3	7	6	12	2	8	10	19	14	11	6	11	9	8	7	10	2	4	13	13	10	11	5	9	11	9	4	17	6	6	6	5	5	3	7	6	18	5	6	4	6	4	5	2	6	6	11	12	8	15	2	13	19	9	9	11	0	4	10	15	5	12	5	14	12	16	5	8	7	17	15	4	10	7	11	2	17	12	8	3	15	12	6	17	14	16	16	9	8	4	5	1	4	13	11	4	8	10	6	10	9	5	7	20	5	3	14	0	7	19	6	6	3	10	6	9	22	11	2	3	10	5	5	3	10	5	7	5	7	5	6	9	12	5	8	8	14	8	13	7	13	15	5	11	14	12	11	6	10	5	12	6	6	10	15	16	13	3	15	12	4	7	4	5	14	14	11	6	11	11	13	3	2	5	13	7	3	12	5	3	16	18	8	15	8	8	13	6	11	22	4	5	8	10	16	12	8	11	16	3	7	9	19	6	8	16	6	8	1	18	13	9	16	9	6	7	5	14	1	4	10	16	11	6	3	12	14	6	24	0	6	8	16	11	6	4	9	5	13	10	21	6	8	8	7	13	12	11	6	16	4	6	13	9	10	14	3	5	9	8	17	6	4	8	7	15	11	2	14	17	4	7	8	14	13	7	20	10	4	10	13	6	8	15	1	16	4	7	0	1	3	10	9	18	10	4	5	4	6	10	12	13	4	11	11	7	16	1	13	7	4	10	8	5	9	9	1	4	8	10	22	17	8	15	11	5	8	7	6	8	7	6	14	8	4	15	13	10	11	4	2	7	1	12	6	11	15	3	13	6	11	8	8	4	11	4	8	9	5	5	7	12	3	9	10	10	2
B011	-0.449555	0	0	0	0	0	0	0	0	0	0	0	0	1	0	0	1	0	0	2	0	0	2	2	0	3	0	0	0	0	0	0	0	0	0	0	0	0	0	0	0	3	0	3	0	0	3	0	0	0	0	0	0	0	0	0	2	0	0	0	1	0	2	2	1	0	0	0	2	0	2	0	0	0	0	0	0	0	0	0	0	0	0	4	0	1	1	0	0	0	0	0	0	0	0	0	0	0	1	0	0	4	0	2	0	0	0	0	0	0	0	0	0	0	0	3	0	0	0	0	0	0	0	0	0	2	0	2	0	0	0	3	0	0	0	0	0	2	0	0	0	0	0	0	3	0	0	0	0	0	0	0	0	0	0	1	0	1	1	0	2	0	0	0	0	0	0	0	0	0	1	0	0	0	0	0	1	0	2	0	0	0	0	3	0	1	0	0	0	0	2	3	0	0	0	2	0	0	2	0	0	0	2	0	0	0	0	0	0	0	0	0	0	0	0	1	0	2	0	0	0	3	0	0	4	0	0	0	0	1	0	0	0	0	0	0	2	0	0	0	0	0	2	0	0	0	0	0	0	3	0	0	2	0	0	0	3	0	0	0	0	1	0	0	0	0	0	0	0	0	0	0	4	0	1	0	0	0	0	0	0	0	2	0	0	0	0	0	0	3	0	0	0	0	2	0	0	1	1	0	0	0	1	0	0	0	0	0	0	0	2	1	0	0	0	0	0	3	0	2	2	0	0	0	0	0	0	0	0	0	0	0	2	3	5	2	2	3	0	0	0	0	0	1	1	0	0	0	0	0	0	0	0	3	0	0	0	0	0	0	0	0	0	0	0	0	0	3	0	0	0	0	0	0	0	1	0	0	0	3	0	2	0	1	0	0	0	0	0	0	1	0	0	0	0	1	0	0	0	0	0	1	2	0	0	4	0	1	2	0	0	3	0	1	0	0	0	0	1	0	1	0	0	0	0	0	0	0	0	0	0	0	0	0	1	0	0	0	1	0	0	2	0	0	1	0	3	3	1	0	0	1	2	0	0	1	0	0	1	1	0	0	0	0	0	0	0	0	0	1	3	4	1	0	0	0	0	1	0	0	0	0	0	0	1	0	0	1	1	2	0	2	0	0	0	0	0	0	1	1	0	0	0	0	0	0	0	0	0	1	0	2	0	0	0	1	0	0	0	0	0	3	0	0	0	0	0	0	0	0	0	0	2	0	0	0	0	2	0	0	0	0	0	2	0	0	0	0	1	0	0	0	0	0	0	0	0	0	3	1	0	0	0	0	0	1	0	0	0	1	0	0	0	0	0	0	0	0	1	0	0	0	0	0	0	6	1	0	0	0	2	0	0	0	5	0	0	0	0	0	0	1	0	0	0	0	0	0	0	0	0	1	0	0	0	1	0	0	0	3	1	2	0	0	0	0	0	1	1	0	2	1	1	0	2	0	0	2	0	0	0	0	0	0	0	0	0	2	0	0	2	0	1	0	0	0	0	0	0	1	2	0	0	0	0	0	0	0	0	0	0	2	0	0	0	0	0	0	0	0	0	1	0	0	1	0	0	0	2	2	1	0	0	0	0	0	0	0	0	2	0	0	0	0	0	0	3	0	3	0	0	0	0	0	0	0	0	0	0	0	2	0	0	0	0	0	0	0	0	0	2	0	0	0	0	0	0	0	0	0	1	0	0	0	0	0	0	0	0	3	3	0	0	0	1	0	0	0	0	0	0	0	1	0	0	0	0	0	2	0	0	2	0	0	0	0	0	0	0	0	1	1	4	2	0	0	0	0	0	0	0	0	0	0	0	0	2	0	0	0	0	0	0	0	0	0	0	0	0	0	0	0	0	0	0	0	2	3	0	0	1	0	0	0	0	2	0	0	2	0	0	2	0	0	0	0	1	2	0	0	0	0	0	0	0	0	0	0	1	0	1	1	0	0	0	0	0	1	0	0	0	0	0	0	0	0	2	2	0	2	0	0	0	3	1	0	3	4	0	0	1	0	2	1	1	0	0	0	0	0	0	0	0	0	1	0	0	0	0	0	0	0	0	0	0	0	0	0	1	0	0	0	0	0	0	1	3	0	0	0	0	0	0	1	0	0	0	1	1	0	0	0	0	0	0	0	0	0	1	0	0	0	0	0	0	0	0	0	0	0	0	0	0	0	1	2	0	0	0	0	0	0	0	0	0	0	0	0	0	0	0	0	0	0	1	0	1	0	0	0	0	0	0	1	3	0	0	0	0	3	0	0	0	0	2	0	0	1	0	0	0	0
B012	3.82044	18	0	0	1	2	2	7	7	11	0	4	19	9	0	8	2	2	0	7	6	4	11	5	2	8	8	8	1	4	3	0	1	2	9	1	2	6	1	0	8	1	0	5	0	14	2	6	0	7	0	2	2	0	0	10	4	2	0	9	5	4	1	4	14	11	3	2	7	0	5	1	13	7	7	2	2	3	2	7	6	0	1	0	3	4	1	2	0	2	0	5	2	3	0	2	1	3	4	6	0	4	6	14	2	1	0	2	9	1	0	14	4	0	0	3	2	9	8	8	0	1	12	0	2	6	1	10	0	0	7	7	3	0	16	6	4	11	8	0	4	1	4	10	11	3	1	4	2	1	0	10	8	5	0	5	8	1	4	0	5	5	0	6	2	0	1	5	0	3	5	8	0	12	0	4	5	0	4	13	2	5	2	11	0	4	2	1	12	2	3	7	6	9	2	0	3	0	5	1	4	4	5	7	2	6	0	4	4	6	4	1	2	0	0	7	2	7	3	5	1	13	0	4	8	3	2	4	5	8	4	4	0	8	2	0	2	2	5	0	1	4	6	1	2	6	11	1	6	7	0	16	8	0	1	2	2	8	3	8	10	4	7	3	0	0	1	8	1	2	0	1	2	6	1	2	8	6	0	0	4	3	1	6	2	0	1	8	7	8	5	3	0	0	3	0	2	0	4	0	0	0	1	8	14	2	4	2	5	3	8	9	0	1	1	5	0	3	3	5	6	3	4	7	0	1	2	1	6	1	9	1	1	2	3	2	10	5	11	1	4	0	3	7	10	0	1	14	1	4	0	6	0	2	0	0	2	0	3	5	3	6	14	0	3	5	0	1	16	1	2	1	2	13	3	4	4	5	2	2	1	6	2	4	3	3	0	0	8	2	6	0	3	5	3	3	4	3	4	2	1	12	6	1	0	3	6	5	12	1	2	7	9	2	9	8	26	7	23	0	9	2	0	0	6	6	3	7	0	0	0	4	0	13	3	5	11	0	5	11	1	0	4	1	6	1	7	9	3	4	2	3	3	7	0	1	2	0	4	11	1	2	1	2	6	4	7	0	4	3	5	6	2	5	3	3	0	6	7	1	4	0	0	1	4	1	17	1	2	7	6	9	4	0	2	3	0	4	10	10	3	12	1	0	0	1	7	4	10	3	10	3	3	1	4	4	1	0	13	0	0	4	0	2	1	6	3	1	4	2	0	1	2	3	5	1	5	4	0	1	1	1	2	6	2	0	2	2	0	3	3	6	10	1	0	6	1	5	2	2	7	8	13	4	0	1	5	1	1	2	0	3	7	9	1	12	13	1	0	0	0	3	1	1	1	7	11	3	2	2	5	0	2	1	4	3	1	4	5	0	1	5	0	2	1	1	13	0	3	4	3	0	3	1	0	5	1	0	0	2	1	3	5	4	1	3	8	3	2	5	11	13	3	2	6	0	5	6	3	2	1	2	8	4	4	0	4	7	0	2	9	2	3	1	0	1	0	0	0	1	2	0	3	0	3	1	4	2	1	0	1	3	2	0	2	1	2	4	1	3	3	2	1	14	3	4	7	5	0	3	5	5	3	2	13	7	12	7	5	8	2	0	0	0	1	4	0	7	7	3	2	1	10	3	0	10	2	9	2	2	12	7	1	3	2	0	0	0	11	8	3	1	0	2	0	21	3	0	7	5	1	3	2	5	5	1	4	0	9	4	3	3	3	0	3	8	4	4	1	0	2	0	0	4	0	4	3	2	4	1	1	11	10	0	0	1	4	5	0	0	0	8	8	1	4	0	10	3	2	9	5	1	2	0	4	0	4	3	3	9	6	0	1	14	4	5	2	1	1	7	0	1	4	7	3	3	11	3	6	4	2	7	3	4	5	2	1	5	4	8	9	14	2	4	0	14	3	7	2	5	8	0	0	7	3	6	1	8	6	4	6	2	7	3	10	0	6	5	0	2	1	10	2	4	0	5	9	10	1	4	3	0	0	13	7	2	8	9	0	3	1	3	8	3	5	2	2	2	6	6	3	3	1	4	5	5	2	0	14	1	7	4	2	0	4	4	3	4	10	4	2	6	3	2	8	12	3	11	2	0	0	7	1	2	0	0	10	20	13	5	0	2	0	0	3	4	6	1	9	3	1	0	0	1	0	1	0	0	1	1	7	2	3	0	12	9	3	0	12	2	0	0	0	0	3	2	0	3	4	0	4	0	7	12	4	2	1	1	9	2	0	1	3	0	2	3	1	1	2	0	6	0	3	2	13	5	6	3	0	3	5	1
B013	1.50226	24	19	13	14	14	32	5	8	2	13	8	19	11	11	6	3	6	2	7	8	6	6	12	27	21	14	8	13	5	10	18	21	14	12	6	5	13	19	29	4	15	14	19	2	8	16	8	24	8	10	0	16	22	8	9	5	12	17	17	0	27	26	10	11	5	5	9	9	14	18	21	7	9	25	9	31	16	12	18	13	9	26	11	12	24	4	4	14	14	18	8	18	20	15	7	12	7	16	31	8	8	11	6	10	15	8	2	4	18	19	3	5	33	16	3	19	4	11	11	5	8	21	11	14	15	20	11	6	12	1	9	23	27	3	7	23	7	15	12	12	25	7	7	4	17	33	9	17	23	15	0	8	11	3	6	9	15	25	18	15	10	19	5	3	8	18	20	22	7	4	16	14	14	15	17	3	20	24	2	6	8	14	14	11	22	7	6	13	23	14	23	19	16	13	12	15	22	5	10	9	15	6	2	17	7	16	28	13	10	13	7	22	21	11	5	14	24	29	7	5	5	19	6	18	12	16	22	4	9	21	8	20	13	8	10	20	13	15	23	19	7	15	18	12	16	8	11	3	8	15	10	2	13	34	23	8	10	22	15	5	11	8	4	3	10	4	17	13	10	21	21	6	11	9	11	8	9	11	10	7	6	28	4	22	10	10	2	4	11	3	24	8	11	12	21	6	9	10	14	30	20	22	17	7	10	9	4	4	9	10	7	4	1	3	12	32	11	15	14	0	33	3	1	22	6	7	16	8	20	18	13	11	7	18	26	3	9	3	28	4	17	10	10	1	6	25	4	17	11	15	10	16	21	6	10	11	26	19	13	17	6	1	9	11	27	9	10	5	29	18	1	17	1	5	31	15	13	18	18	9	16	20	4	29	12	14	22	26	13	11	17	15	24	13	27	16	3	22	21	15	8	15	12	11	5	19	13	10	21	17	10	2	21	9	8	0	21	2	15	6	4	13	11	14	17	20	10	11	7	10	16	9	14	5	8	8	25	11	8	24	16	13	7	19	18	22	22	9	7	11	6	14	8	8	19	12	14	24	12	20	15	16	20	7	11	7	28	16	8	7	18	28	15	31	13	15	14	9	5	6	20	25	25	13	18	10	10	6	3	17	2	7	14	5	8	15	8	7	2	21	9	26	27	19	2	26	6	6	17	11	10	21	9	18	25	17	21	14	10	18	11	15	19	16	17	17	12	29	1	9	18	7	15	21	13	13	12	6	26	7	19	9	13	20	11	11	11	9	23	12	14	11	9	24	12	10	21	15	11	6	8	5	10	20	11	6	11	12	14	13	5	16	7	7	6	9	13	29	33	24	8	2	17	9	9	10	8	16	20	10	21	24	3	13	7	28	15	9	9	14	18	6	5	18	7	8	24	6	12	14	6	12	25	12	3	13	18	13	20	5	26	6	5	5	4	5	1	14	7	6	13	13	28	8	26	8	8	11	12	24	15	7	5	16	17	11	17	19	10	4	25	5	24	18	21	12	13	6	15	22	15	7	18	24	17	12	9	13	24	18	9	23	19	9	9	4	5	18	8	16	4	13	8	20	8	8	17	11	11	10	4	17	26	5	22	7	25	9	1	9	4	12	8	19	17	11	6	4	5	9	21	19	22	11	9	11	5	22	25	13	9	27	27	7	16	23	11	15	6	13	5	13	16	31	1	19	7	6	25	14	9	25	6	11	19	5	10	6	18	12	6	15	9	3	9	32	9	9	6	15	24	12	17	23	2	3	13	22	14	14	7	8	25	22	27	9	6	19	29	9	14	5	5	29	24	4	3	9	14	12	26	4	17	13	18	13	18	15	7	20	13	16	6	13	7	11	9	8	6	29	31	7	19	16	6	9	8	9	13	17	11	20	26	21	11	11	20	11	4	19	12	13	9	11	9	13	6	18	1	11	8	9	20	5	13	6	11	11	8	25	9	14	3	11	14	4	19	12	8	16	7	25	9	1	9	12	2	18	19	22	30	26	8	4	17	16	15	15	16	11	20	9	13	9	27	8	15	17	15	7	14	2	7	12	5	3	6	13	12	11	3	15	23	6	32	15	4	5	17	3	5	18	17	3	10	11	6	12	17	21	6	11	17	17	18	11	10	19	24	25	25	28	10	4	12	6	18	12	10	12	19	23	7	19	8	16	10	16	9	3	27	13	20	4	14	15	5	14	17	27	19	2	17	8	19	7	26	1	11	6	33	9	22	3	6	14	17	11	33	43	24	8	23	14	12	26	23	8	6	30	16	21	16	5	7	9	7	19	10	20	18
B014	5.84671	95	12	37	19	27	23	2	14	20	26	13	11	31	8	17	21	27	16	34	35	61	43	35	41	13	38	24	19	33	11	25	31	32	43	38	46	41	11	30	38	38	22	7	18	37	25	41	38	27	27	20	17	26	31	32	13	14	15	16	32	22	30	7	37	44	12	17	20	35	32	11	42	33	49	26	54	18	23	24	25	48	8	17	11	16	8	8	32	7	10	16	23	25	14	14	13	13	16	24	29	40	5	34	49	34	21	16	23	21	37	23	44	23	35	24	26	43	29	28	12	25	36	41	25	34	43	39	13	18	14	17	29	30	8	31	25	29	31	13	24	35	19	26	50	28	1	14	32	20	22	15	17	16	23	25	18	11	26	13	11	36	28	26	14	10	40	17	33	34	24	36	33	20	39	58	33	32	36	19	35	61	15	27	14	15	21	19	24	18	15	23	14	30	34	46	55	13	42	36	21	15	25	21	9	11	21	14	31	7	21	38	6	26	47	10	20	7	7	34	12	20	10	38	13	18	11	17	25	22	32	47	13	29	3	46	30	26	26	43	11	30	32	13	28	41	33	8	16	14	21	51	7	34	24	29	40	33	47	38	36	26	30	31	31	33	14	28	48	32	22	29	63	22	35	28	17	37	32	18	21	24	42	20	19	37	19	21	29	23	15	18	35	28	35	29	9	25	31	11	39	28	66	12	21	53	10	21	23	43	24	58	42	9	1	18	24	34	7	37	45	36	25	37	17	24	26	16	15	58	36	28	26	25	14	34	31	39	24	19	16	36	31	8	16	22	63	33	23	18	41	18	33	47	15	28	53	39	48	19	19	28	17	26	39	29	9	18	17	18	31	18	32	22	25	7	8	47	20	9	21	9	31	32	28	30	41	10	44	21	24	31	9	8	23	22	18	36	32	14	33	27	46	19	16	29	12	24	17	31	27	24	26	24	17	43	16	10	44	19	27	31	32	34	58	31	42	29	22	66	19	19	31	17	25	25	26	29	13	30	18	40	23	14	7	39	29	2	28	22	18	36	9	24	24	24	20	16	17	34	12	23	12	27	4	16	26	43	14	21	20	28	55	19	30	24	18	62	40	26	11	23	10	10	37	38	25	25	17	13	19	23	19	19	21	34	13	17	34	38	35	28	34	9	13	15	10	25	28	31	34	10	20	27	28	34	19	36	35	16	15	44	47	30	15	29	41	9	11	27	28	31	28	12	35	23	23	66	23	12	17	29	21	27	44	24	9	26	18	16	24	40	28	7	20	28	30	25	35	35	14	19	19	40	12	8	20	18	24	18	23	24	18	12	14	50	13	43	15	19	53	17	40	23	18	42	45	39	56	14	20	5	16	26	9	38	20	49	18	48	40	17	23	58	45	26	8	31	37	20	14	27	24	39	19	35	40	17	23	35	19	37	11	32	15	39	40	12	14	28	40	42	36	41	9	47	17	33	40	20	32	22	54	28	17	7	32	24	58	14	18	5	16	22	30	32	30	21	18	27	36	5	63	21	38	24	20	12	24	22	18	28	13	20	20	4	6	12	20	24	25	46	33	21	28	17	31	41	39	41	36	3	22	35	42	7	20	18	21	27	33	14	28	14	28	37	24	32	18	29	23	37	25	9	9	24	39	18	37	42	24	29	30	47	12	13	36	9	27	24	16	19	23	5	29	14	9	12	51	7	12	32	3	25	21	33	11	34	24	8	27	38	27	14	7	35	22	5	27	35	32	27	26	23	14	17	26	24	13	18	23	28	22	30	13	39	39	17	46	45	22	44	33	28	19	19	27	11	61	33	31	29	29	29	34	11	26	12	22	36	34	20	18	15	36	24	16	18	38	50	31	22	30	24	13	29	27	17	41	24	25	32	23	8	57	21	18	18	22	32	15	11	22	21	20	15	23	42	18	24	30	23	14	8	31	26	38	36	13	18	34	12	31	3	10	34	23	28	13	12	24	40	15	30	19	28	19	27	25	10	16	32	7	36	26	56	21	23	23	14	48	40	8	19	44	17	12	19	15	20	31	8	13	28	45	28	5	14	26	25	41	21	8	28	31	13	15	17	43	40	40	68	28	6	12	26	13	9	36	8	35	17	15	16	14	17	25	31	36	21	14	36	25	12	20	35	32	12	30	34	30	28	29	35	51	14	33	42	13	17	19	10	36	15	23	39	45	24	36	36	11	22	15	16	33	33	34	20	19	22	25	46	29	32	20	18	25	10	16	23	21	37	10	21	19	27	16	26	37	31	35	18	27	11	22	21	24	15	34	18	46	23
B015	0.226668	7	4	1	5	2	4	3	5	6	5	6	6	3	2	0	6	13	3	5	8	3	4	9	10	22	12	7	2	6	10	15	5	1	6	2	3	3	11	16	1	3	7	12	6	10	6	7	5	5	7	3	1	12	0	4	1	10	0	5	1	7	14	0	2	3	11	7	5	5	13	0	9	6	10	11	13	4	4	9	4	2	21	5	10	9	3	3	4	12	15	13	18	14	4	0	6	5	3	1	0	2	3	10	0	0	2	1	7	10	0	11	2	12	0	6	7	2	6	12	3	3	4	3	14	10	14	2	8	5	0	15	8	3	2	8	4	7	4	10	3	5	0	5	11	11	15	7	2	9	1	3	6	8	0	1	2	7	10	5	15	5	20	6	1	10	2	4	4	3	2	18	14	6	1	13	1	5	17	0	8	2	6	12	10	7	5	8	9	13	17	8	11	4	10	3	6	2	5	8	7	10	3	9	9	4	2	4	4	9	2	4	7	16	3	4	6	19	13	2	11	3	8	3	10	6	11	2	4	5	11	1	9	4	8	1	0	4	10	9	13	0	5	11	2	5	8	8	3	3	2	1	0	3	6	6	3	2	7	6	5	9	7	4	2	3	0	2	4	7	4	0	0	0	4	4	6	4	0	6	1	6	10	4	10	3	0	9	8	8	3	8	7	1	10	11	8	10	11	9	3	3	3	6	11	0	8	7	7	3	4	1	3	4	2	0	5	1	5	7	0	0	4	0	15	3	4	9	5	1	8	10	8	3	6	6	3	2	3	2	9	15	0	18	0	2	0	9	8	3	10	6	14	6	0	0	2	12	5	8	2	6	1	7	6	11	12	10	5	10	5	2	2	2	4	8	12	4	5	4	4	11	0	0	12	1	1	5	7	7	8	12	7	6	18	7	6	3	6	10	4	7	6	12	2	3	7	5	4	4	9	6	4	12	3	1	2	12	1	2	9	6	2	2	7	7	1	7	7	11	1	2	2	14	2	8	8	5	3	5	10	2	1	0	3	6	18	11	6	4	8	4	3	2	10	12	9	8	4	4	10	5	11	11	14	5	3	1	7	5	2	9	8	6	10	6	1	4	9	4	15	4	12	8	5	7	0	10	7	4	3	5	8	1	0	13	2	2	4	4	2	11	5	21	7	4	7	5	7	12	7	10	6	1	6	11	11	2	7	6	7	14	0	10	23	5	2	12	3	0	8	0	9	8	10	7	10	7	1	21	0	8	1	0	9	3	1	3	9	2	9	4	9	7	12	4	2	4	7	3	6	9	7	8	15	15	7	4	2	3	3	8	2	3	2	3	0	2	16	5	4	4	0	4	2	0	5	4	5	9	7	18	8	6	5	9	2	18	5	1	14	16	5	3	5	4	4	3	2	10	2	0	11	0	4	1	5	3	9	6	0	2	3	1	0	0	4	3	2	11	0	5	7	11	9	10	2	7	8	1	7	0	5	6	2	4	3	20	1	11	2	21	4	6	14	23	3	0	2	15	2	9	4	4	8	13	12	5	4	5	0	1	12	8	3	9	9	2	7	6	14	2	12	5	11	9	3	2	6	4	5	1	9	0	6	16	9	19	4	1	7	2	12	0	7	4	5	6	9	11	3	4	10	4	0	10	7	7	7	7	7	2	9	9	4	15	3	8	8	6	3	5	3	3	8	7	2	5	8	5	8	1	16	6	10	3	7	4	4	12	1	2	0	10	0	0	1	10	3	6	4	8	9	10	11	8	2	4	7	2	5	0	4	7	16	10	4	3	10	6	2	3	3	5	4	1	7	7	1	6	2	4	3	4	3	11	12	6	7	0	11	1	11	4	12	6	6	7	3	6	7	14	5	11	12	9	5	18	2	8	9	7	2	16	2	1	0	7	3	2	0	4	8	13	9	6	13	2	2	0	6	7	6	9	0	5	2	4	12	6	2	4	3	4	2	0	3	2	0	1	12	4	14	0	2	8	5	7	3	9	4	9	1	6	7	1	26	15	11	3	6	5	3	2	6	6	2	7	5	5	0	1	3	8	7	3	0	12	5	7	6	4	3	3	2	10	2	1	1	15	1	2	10	10	6	5	7	8	9	4	9	3	9	7	1	1	7	8	2	16	9	12	9	12	7	6	2	3	4	5	2	2	4	3	9	6	3	8	9	2	0	12	4	15	10	7	6	7	9	9	8	7	7	14	3	0	0	11	0	6	2	3	0	8	2	5	0	15	16	9	10	13	10	4	7	9	18	17	0	1	4	18	17	2	2	3	6	0	6	2	10	2
B016	4.10796	15	1	2	2	2	8	3	3	0	1	1	0	5	6	0	0	3	1	5	2	6	5	5	6	4	4	4	5	3	1	3	6	1	2	2	4	4	0	4	1	3	1	5	0	0	4	7	9	3	1	0	3	6	2	4	0	1	1	3	1	6	8	1	4	4	5	4	1	4	4	4	6	0	7	4	15	6	2	7	0	1	0	3	2	6	1	0	6	4	2	3	7	6	6	1	3	3	1	3	2	1	1	2	3	4	1	2	1	4	10	4	4	7	11	3	6	0	2	1	1	0	6	3	10	5	3	2	2	1	0	0	9	6	1	0	5	4	5	5	6	6	3	0	2	3	3	4	4	6	3	0	0	1	1	1	0	4	3	1	6	6	6	1	2	1	0	3	8	1	2	4	1	0	4	4	3	5	4	1	7	3	2	3	3	4	0	2	2	4	1	6	2	1	1	1	2	1	1	4	1	4	3	1	2	2	5	2	4	2	0	5	2	3	5	3	6	6	4	5	1	2	1	7	2	6	2	3	3	6	3	7	2	5	3	10	1	2	1	9	2	2	4	6	0	8	6	0	0	1	4	3	1	5	2	5	1	5	3	5	1	4	6	2	3	1	1	7	6	1	4	6	6	1	2	0	2	5	2	3	1	1	7	3	8	2	3	4	3	2	4	7	2	1	5	5	1	2	1	1	14	5	8	11	0	4	4	0	3	7	3	3	1	1	2	0	7	4	3	5	0	8	2	0	2	1	4	3	1	8	6	3	6	4	3	10	3	4	3	8	1	6	3	0	2	0	7	2	2	1	7	8	8	2	1	2	7	16	13	4	2	4	0	0	2	6	5	5	0	7	4	0	9	3	0	5	0	8	4	6	1	1	4	4	5	1	2	3	12	7	2	3	3	18	4	8	5	3	2	3	4	6	5	1	1	0	7	3	3	4	7	2	0	4	3	3	3	6	3	3	2	4	6	1	10	3	11	3	1	8	2	1	3	1	1	5	1	3	4	1	4	5	1	2	7	2	7	4	3	3	0	3	7	2	2	3	1	3	7	5	5	4	1	5	6	5	2	8	6	2	1	4	4	3	9	4	8	6	5	0	1	4	8	1	4	12	2	2	3	1	5	0	0	1	2	8	2	0	2	0	11	1	6	3	4	0	7	4	5	7	4	1	3	2	13	8	6	7	7	1	4	2	4	6	0	3	5	2	5	0	5	3	3	2	11	1	3	8	1	0	0	6	1	5	5	4	2	4	3	6	2	8	1	1	1	3	2	6	0	6	4	2	3	7	6	4	5	1	4	4	2	1	1	3	0	3	1	5	8	2	2	2	2	3	0	4	0	3	1	8	6	0	6	2	6	2	2	6	1	0	1	2	3	7	4	6	0	10	2	2	4	1	2	8	1	5	6	1	7	6	0	4	1	2	2	0	3	0	3	5	4	6	1	20	1	12	3	0	6	5	7	4	6	2	3	3	9	2	8	0	1	3	1	4	1	0	5	11	1	4	10	3	1	3	6	6	3	2	8	5	3	3	5	5	4	2	1	0	6	1	4	4	2	2	6	1	5	8	2	6	6	1	5	7	0	0	1	5	2	2	4	1	6	2	6	3	3	3	3	3	3	6	1	2	1	4	4	0	4	7	3	3	8	8	1	2	9	1	6	2	4	1	3	3	3	2	4	1	4	3	3	4	0	2	0	8	1	0	3	2	6	2	4	1	0	2	6	2	1	1	3	9	2	2	4	2	1	3	7	4	1	4	0	6	3	12	2	3	8	6	0	2	3	3	3	8	4	2	3	6	2	5	4	5	3	2	2	1	3	1	7	4	10	0	3	4	0	4	3	5	7	1	3	6	2	2	3	6	2	4	6	4	3	4	12	4	3	2	2	4	4	1	3	4	3	1	4	7	1	1	0	2	0	6	1	5	3	2	2	2	9	0	2	0	3	7	0	5	1	4	2	2	4	8	4	4	1	1	3	8	2	1	3	3	3	7	4	8	8	0	2	7	4	4	5	10	5	9	4	0	1	1	1	2	7	1	2	2	4	4	3	0	4	8	4	3	4	1	1	3	2	8	6	1	2	2	5	1	1	5	5	9	1	2	2	1	3	3	5	5	7	4	10	0	0	1	0	5	4	3	0	5	6	5	9	6	6	6	4	2	2	6	6	2	1	2	10	2	3	9	4	4	2	0	1	10	5	6	2	2	3	17	5	7	1	2	0	3	1	8	8	7	2	8	6	8	8	7	3	4	12	2	4	3	1	9	2	1	8	1	7	6
B017	2.63579	34	5	8	12	9	4	20	20	38	22	11	34	19	5	13	19	17	4	30	28	30	31	22	8	0	9	21	5	18	6	4	7	23	30	18	12	21	6	7	25	2	2	2	6	22	9	21	1	26	10	27	14	1	11	24	10	9	6	31	13	17	6	6	33	21	9	10	22	13	9	2	38	21	15	3	15	4	24	16	8	20	4	8	5	15	1	14	4	9	13	21	6	9	5	13	8	16	5	10	15	19	31	27	20	17	16	13	29	13	12	21	6	5	1	14	7	20	18	33	1	15	21	7	8	15	10	20	4	12	21	13	2	4	15	19	7	14	19	4	11	14	9	26	23	15	1	3	1	15	2	18	17	10	13	23	32	14	8	7	10	21	1	12	3	14	18	6	3	11	7	17	14	18	9	20	18	6	10	27	14	19	17	25	3	5	10	11	32	2	2	7	9	14	9	3	17	6	14	14	11	8	11	15	12	19	5	5	22	9	19	5	9	8	17	8	4	6	3	13	9	21	4	28	6	12	3	14	17	24	10	27	4	12	13	21	1	12	13	11	7	21	21	3	10	21	31	7	27	11	12	37	8	2	0	22	18	24	10	14	17	7	19	21	16	15	10	14	3	18	11	7	20	9	20	12	11	28	18	10	14	11	7	10	6	6	2	9	16	18	11	17	9	23	10	8	5	9	18	10	6	3	20	8	20	28	16	9	10	18	21	25	13	8	2	13	3	5	7	14	14	6	19	28	2	5	3	10	18	20	25	7	15	3	3	2	24	7	21	7	26	5	10	7	31	9	17	31	3	13	15	12	13	4	6	15	31	10	22	12	6	24	18	12	15	5	18	4	19	6	7	15	6	25	8	4	3	24	6	1	12	14	6	22	1	12	25	6	17	8	12	12	15	11	10	6	14	21	15	2	10	13	8	7	10	22	8	7	20	15	8	11	21	9	21	21	42	10	41	5	25	5	7	17	30	20	7	11	7	29	1	6	7	18	27	23	38	7	13	31	0	14	26	9	5	3	15	6	16	24	2	19	6	25	16	5	12	10	6	24	5	21	1	7	10	13	25	6	13	2	11	7	23	18	6	23	6	25	33	10	18	1	1	3	23	13	25	13	10	6	26	17	19	2	30	10	13	10	28	24	4	28	14	11	3	1	8	9	18	5	28	10	20	13	11	9	2	10	20	4	7	8	14	5	11	10	13	5	3	9	9	9	2	12	11	10	13	24	3	6	19	7	16	4	7	1	11	9	5	6	23	15	24	2	2	28	23	22	8	15	10	14	35	3	3	4	20	4	12	7	10	16	19	24	7	24	32	5	4	3	10	13	17	10	9	17	25	16	13	3	4	1	3	13	2	15	12	16	21	7	17	10	14	15	8	4	29	5	31	21	5	5	13	13	6	17	3	3	0	6	7	5	19	22	7	9	20	4	3	13	23	38	15	12	14	5	12	13	12	3	8	16	28	11	14	7	19	18	10	8	24	6	14	13	4	8	5	0	8	10	6	1	24	13	10	3	6	8	8	13	6	20	13	6	7	6	7	15	5	10	9	11	12	16	10	7	22	24	8	6	17	9	8	14	21	12	25	9	22	20	20	3	6	6	11	16	10	20	21	4	3	6	21	13	3	20	10	15	12	14	19	26	6	3	8	7	0	5	21	16	15	15	3	3	5	36	0	12	29	4	12	9	4	15	26	4	6	3	15	2	10	21	16	1	19	11	14	8	0	13	6	5	4	15	6	16	18	24	6	9	7	20	14	16	3	8	22	14	12	14	18	25	7	10	6	11	17	13	17	27	16	13	7	14	25	2	7	4	5	35	11	11	3	33	6	21	9	7	1	22	9	2	20	16	12	30	28	14	29	7	5	21	11	6	23	10	3	5	17	28	15	16	14	18	3	18	7	17	6	27	25	6	13	7	20	17	7	23	13	9	12	5	19	1	15	1	26	9	10	3	10	29	10	19	10	9	11	29	18	8	14	3	6	30	13	21	4	12	8	6	10	13	10	12	19	3	7	4	12	20	19	7	13	11	15	24	7	4	24	14	29	15	6	5	20	10	14	7	25	17	12	26	10	4	20	28	6	22	18	2	13	9	5	0	6	6	26	29	24	14	8	5	2	5	21	20	26	2	15	7	7	11	5	11	8	6	6	15	12	5	17	0	5	9	31	26	13	13	22	7	7	7	11	5	16	6	4	11	13	3	19	7	24	23	4	5	7	4	32	11	5	15	7	5	4	16	8	8	9	9	8	14	8	6	27	12	13	12	2	10	13	0
B018	-0.578122	0	2	0	0	0	0	1	0	0	0	0	1	2	0	0	1	0	2	0	0	1	2	2	0	5	2	1	0	1	0	0	1	0	1	0	1	1	0	0	0	1	0	2	0	0	3	0	1	0	0	1	0	2	2	0	12	0	1	0	0	0	2	4	2	3	0	0	6	0	0	0	0	1	1	0	0	0	0	0	0	1	5	1	0	0	1	0	0	0	0	0	0	0	0	0	0	0	0	0	0	5	0	2	0	2	1	0	3	0	0	0	0	1	0	3	0	0	0	0	1	0	0	1	5	2	1	1	0	0	0	7	0	0	1	0	0	2	0	0	2	0	5	1	2	0	1	5	6	0	0	0	0	1	2	3	2	0	1	0	2	0	1	0	1	0	0	1	0	0	2	0	0	0	1	0	0	0	2	0	0	1	0	1	0	2	0	0	0	0	6	4	1	0	0	2	1	0	2	0	0	0	0	0	0	0	0	1	0	0	0	0	2	0	0	1	0	6	0	0	0	6	1	2	4	2	0	0	0	1	2	2	0	0	0	0	4	1	0	0	3	0	2	0	1	0	0	2	0	6	0	0	4	0	0	1	6	0	0	2	0	0	0	0	0	0	1	0	0	0	0	0	1	0	0	0	7	1	0	0	1	3	2	0	0	0	0	0	0	6	1	0	0	0	0	0	0	0	2	0	0	1	1	0	0	0	0	0	0	0	3	0	0	0	3	1	0	2	0	3	2	0	0	0	0	1	0	0	3	0	0	0	1	0	4	6	4	4	1	2	0	0	1	7	2	0	1	0	0	1	0	0	1	2	0	1	0	0	1	0	0	0	0	1	1	1	0	3	5	0	0	0	0	1	3	1	1	1	0	8	1	4	2	3	4	0	0	1	1	0	1	1	1	0	0	5	2	0	0	1	1	4	2	0	1	0	0	0	3	0	6	3	1	1	0	5	0	0	2	0	2	0	0	1	0	0	0	0	0	2	0	3	1	0	2	0	1	0	2	0	0	0	1	0	2	1	6	6	1	2	0	3	3	0	0	2	2	0	1	5	0	0	0	1	0	0	4	0	0	1	6	7	0	0	0	0	1	0	0	2	0	3	0	0	1	0	0	0	3	2	1	1	0	1	0	0	1	1	0	0	0	1	0	0	0	0	0	2	0	1	0	4	0	0	1	1	0	0	0	0	1	6	0	0	0	0	0	0	4	0	0	2	4	1	0	1	0	1	1	7	0	0	0	4	1	2	0	0	0	0	0	0	0	0	1	1	0	0	2	1	0	0	0	0	0	0	0	1	2	3	0	1	0	0	0	3	0	1	0	1	1	0	0	0	3	2	3	0	0	0	5	0	0	0	8	10	0	0	0	1	1	4	0	1	0	0	1	0	7	0	1	0	1	0	0	3	4	0	0	1	2	0	1	1	0	2	2	5	4	0	1	0	0	0	2	1	0	0	0	1	0	2	0	0	1	1	0	4	1	0	2	0	1	0	0	0	1	0	0	0	2	0	1	0	0	0	0	0	0	0	0	1	2	0	4	0	0	0	0	1	0	0	0	6	2	0	3	0	0	4	1	1	0	0	2	3	0	3	1	2	0	0	0	1	0	0	0	3	6	0	0	1	1	0	0	2	0	0	0	0	6	0	0	2	0	0	0	0	0	0	4	1	0	0	0	0	2	0	2	1	0	0	1	0	0	1	1	0	1	6	6	0	0	0	0	0	0	0	1	0	1	1	0	5	1	0	0	0	3	0	1	1	5	0	0	1	0	3	0	0	0	0	3	1	7	0	9	1	0	0	1	0	0	2	2	0	1	1	0	0	0	0	0	2	1	0	0	0	0	2	0	0	1	0	5	0	2	7	0	2	0	0	1	0	0	6	0	0	5	0	2	1	0	4	0	0	2	2	0	0	0	0	3	0	0	0	0	0	3	0	4	1	0	0	0	0	0	0	1	10	0	0	0	0	0	0	13	0	0	2	0	0	2	4	1	0	4	3	0	0	2	0	7	1	1	4	0	0	0	0	0	1	0	0	3	0	0	4	0	1	2	0	1	0	0	1	1	1	1	1	2	1	4	0	3	2	2	0	0	0	2	9	1	1	0	0	1	1	2	1	0	0	0	0	0	0	0	0	1	1	1	0	0	0	0	0	0	1	1	1	0	9	0	0	0	3	0	1	2	0	0	0	1	0	1	1	0	2	0	4	1	0	2	0	0	0	1	0	0	0	0	0	0	4	3	0	0	0	0	0	0	2	0	0	2	0	0	9	0	3	0	0
B019	-0.402113	11	7	8	2	16	13	27	16	28	4	45	35	7	28	5	2	10	17	5	41	1	8	13	4	9	8	27	9	5	43	11	7	8	25	9	10	1	35	22	7	3	21	38	3	24	1	20	0	2	3	22	9	66	1	11	11	14	1	16	50	28	10	4	24	20	34	11	24	6	67	8	54	14	32	1	4	8	10	40	7	1	25	2	2	46	22	70	34	21	8	32	16	18	2	20	12	27	17	4	1	6	3	36	1	3	2	20	13	23	1	58	3	12	5	25	4	9	39	23	6	9	20	1	20	11	19	9	11	21	36	11	24	9	45	61	6	13	6	30	28	22	1	16	14	5	29	11	13	25	8	19	82	25	14	2	50	8	17	18	32	15	35	73	5	27	1	9	1	22	9	30	1	50	3	5	3	1	25	7	6	10	2	62	19	1	6	4	21	15	29	17	31	48	25	0	9	31	32	11	47	30	19	78	14	48	26	53	65	49	12	10	58	74	1	12	1	78	25	21	27	17	25	3	66	1	5	31	10	23	17	4	3	12	54	6	1	4	36	26	8	2	3	24	8	25	33	5	24	18	16	8	7	18	0	28	18	5	1	23	52	65	31	14	6	2	4	32	1	17	1	10	6	8	1	16	12	23	0	12	11	5	46	23	0	3	9	78	6	34	17	6	5	3	57	11	15	22	4	17	3	0	2	27	28	4	28	26	56	8	5	3	6	7	4	16	8	25	22	35	10	1	21	0	12	7	20	72	41	0	2	53	24	37	51	16	27	16	19	6	2	6	6	37	42	2	2	45	17	13	56	36	10	3	0	2	8	9	3	27	1	5	26	25	10	20	21	24	20	10	24	30	8	3	42	19	38	0	12	1	6	15	12	26	23	2	0	4	69	5	76	14	13	33	67	26	10	36	61	10	32	22	8	4	6	21	22	7	43	31	0	21	47	35	25	6	50	58	76	8	36	29	23	4	33	47	0	3	40	17	6	3	5	67	10	23	22	12	23	18	24	1	6	6	17	2	81	19	7	2	17	16	19	16	9	16	39	9	13	7	20	8	8	1	86	21	5	1	6	19	6	0	2	7	23	16	2	12	6	16	46	22	30	56	2	5	40	10	14	13	8	10	20	4	1	4	8	7	33	30	17	27	21	43	3	19	73	6	26	18	14	9	30	0	0	9	34	6	21	8	11	20	2	17	45	22	2	15	6	2	18	6	15	25	8	6	24	5	9	25	23	25	18	1	0	7	11	30	5	16	25	9	25	10	1	2	4	13	3	3	19	56	53	7	15	6	61	2	5	1	6	36	2	20	27	11	24	13	50	29	8	7	27	2	2	0	33	38	8	16	1	59	2	20	1	15	8	20	43	0	18	54	13	1	4	5	43	4	2	13	25	0	14	5	4	9	7	2	27	9	0	15	0	5	29	6	27	3	6	30	8	29	45	5	16	5	19	2	7	15	13	11	10	36	10	9	18	7	0	26	18	31	23	27	86	13	7	1	3	31	1	6	3	3	4	19	33	16	25	9	0	4	33	11	7	43	20	33	5	2	56	9	23	25	23	42	6	30	19	20	50	9	52	1	25	19	5	67	38	11	1	4	2	1	51	6	17	0	8	13	34	3	27	14	1	65	31	31	21	11	34	17	13	8	18	22	15	36	22	16	10	11	0	5	1	65	25	15	4	9	10	19	74	0	2	1	9	7	54	36	2	34	3	15	4	3	14	63	7	7	9	11	9	3	3	22	19	1	57	12	2	20	18	3	14	2	8	47	11	14	11	0	18	2	22	9	23	59	7	9	4	11	8	7	15	2	77	24	60	4	40	0	26	34	23	20	22	19	4	11	2	36	3	31	19	25	22	29	1	28	12	4	19	22	6	2	1	12	3	8	24	35	5	18	1	71	6	21	6	1	5	9	17	49	15	22	1	2	39	50	2	10	0	25	10	5	8	27	10	13	24	4	15	11	5	26	35	8	1	31	12	35	4	55	12	13	55	61	1	63	12	13	16	4	3	9	10	15	50	21	5	40	24	24	1	2	22	30	24	5	8	17	6	10	1	55	23	15	29	33	0	0	2	22	26	76	0	45	2	5	6	10	35	5	2	5	1	53	6	50	16	16	18	20	47	12	4	1	13	30	2	17	14	9	2	1	14	1	48	5	13	9	7	11	33	9	12	14	51	12	1	6	1	19	28	2	0	49	14	17	4	7	1	57	21	7	6	17	28	3	34	52	54	8	19	8	17	50	2	9	22	1	18	13	11	12	4	2	2	18	82	13
B020	2.79295	39	13	25	5	15	24	6	4	6	15	10	11	17	1	6	10	21	13	17	14	38	16	17	32	17	17	20	5	21	13	14	29	17	31	18	35	22	19	17	18	31	10	3	16	20	19	30	38	7	13	8	9	31	25	27	21	8	6	13	20	14	30	6	13	35	5	21	11	16	25	15	18	11	24	15	24	8	7	7	9	35	8	16	11	5	4	7	22	4	5	7	14	18	18	10	11	0	8	9	17	27	6	24	29	22	11	6	14	17	24	15	35	17	26	12	20	25	13	15	8	18	12	42	19	25	24	22	8	5	5	18	15	23	2	15	21	21	14	7	9	15	7	6	26	10	7	14	27	13	9	2	21	3	24	9	9	2	11	9	7	9	18	21	9	7	14	28	24	16	10	22	20	11	32	39	24	20	32	5	17	32	3	10	11	16	8	12	2	20	23	26	16	15	12	26	28	15	28	32	12	8	12	7	8	5	16	13	21	8	6	21	5	24	31	7	18	10	2	18	9	9	10	11	12	6	4	25	16	7	27	33	9	22	2	12	22	19	24	32	6	14	18	15	16	21	4	5	7	5	15	15	2	37	29	17	20	19	31	16	18	21	14	10	8	16	1	25	26	27	13	11	40	11	26	22	6	16	21	3	10	16	21	15	8	19	10	9	15	15	3	13	15	26	28	12	0	26	28	4	25	20	37	10	4	41	1	9	11	15	22	37	20	4	2	12	11	28	3	16	25	19	6	19	11	21	10	8	8	28	20	18	21	22	12	20	15	22	14	12	9	28	14	5	7	17	37	24	15	7	20	6	23	32	4	17	33	23	25	9	24	10	13	14	23	19	7	15	5	14	19	8	27	10	13	8	5	21	9	11	13	6	20	17	24	12	23	1	18	10	16	12	0	4	16	13	11	21	21	11	31	19	27	16	15	22	8	26	9	2	17	15	15	17	9	17	8	6	28	13	13	27	22	19	28	14	35	13	22	32	16	12	26	10	21	6	12	35	2	10	7	23	12	5	8	25	32	7	9	6	9	24	16	6	14	29	18	5	11	14	8	3	22	25	3	10	17	26	5	12	15	19	46	1	19	10	11	22	9	12	1	19	3	3	16	16	10	17	10	5	7	9	14	9	4	18	14	7	19	16	17	7	14	9	8	17	5	20	18	25	12	7	12	4	16	18	20	21	17	9	8	25	25	21	12	17	16	11	5	12	13	26	22	4	24	19	12	39	11	5	5	11	8	29	24	18	6	13	16	9	8	17	9	3	14	13	13	19	35	16	6	10	6	29	16	2	10	13	11	11	24	16	7	3	10	41	7	24	16	15	29	9	17	13	9	17	28	32	28	11	14	10	14	11	10	22	17	19	3	36	23	13	9	40	36	18	9	23	20	5	4	10	15	25	20	23	28	5	10	22	10	23	3	13	4	25	23	8	4	12	20	15	27	13	6	39	8	21	21	29	17	7	21	17	10	2	13	18	43	4	4	4	17	21	19	19	10	17	1	26	24	7	34	16	9	20	14	4	32	9	10	19	5	17	16	3	1	3	13	9	18	23	23	7	15	7	11	12	28	19	15	3	16	19	17	0	4	21	8	16	18	7	14	8	9	26	27	15	8	14	20	20	21	4	13	18	18	7	28	22	18	19	12	34	0	7	37	12	3	6	16	11	21	1	33	5	5	8	18	4	3	17	3	15	5	17	6	17	13	8	14	24	7	11	7	15	9	7	14	20	27	16	14	13	9	4	14	9	10	10	17	19	18	22	5	16	22	7	36	28	3	30	21	26	16	13	18	4	38	10	17	16	14	17	9	15	14	11	28	27	25	11	16	8	21	25	13	6	33	27	14	26	26	9	6	7	12	17	12	24	13	20	6	6	9	25	9	15	27	21	10	5	9	9	18	6	15	21	20	15	16	14	16	12	16	17	29	10	9	9	26	8	14	1	2	30	10	15	5	5	14	21	13	23	9	16	13	13	10	11	9	25	15	27	21	22	23	20	12	9	29	13	10	17	17	13	12	12	15	9	16	9	10	18	29	19	3	13	9	18	26	11	2	16	7	8	8	12	26	19	24	26	17	3	2	10	3	2	27	4	17	8	18	18	11	15	10	20	20	13	6	15	13	11	10	13	18	11	20	20	6	16	30	20	30	12	26	34	12	5	26	8	31	20	16	7	30	23	10	24	10	17	18	11	22	16	19	11	11	16	7	25	25	17	9	9	25	6	6	20	9	25	8	11	19	17	10	11	15	18	25	12	14	10	14	7	17	21	25	16	32	17
B021	-0.395965	0	0	0	0	0	0	0	0	0	0	0	0	1	0	1	0	0	0	3	0	2	2	0	0	2	0	0	0	0	0	0	0	0	0	0	0	0	0	0	0	0	1	1	2	0	2	0	0	0	0	1	0	2	0	0	0	0	0	0	0	0	0	0	0	0	1	0	0	0	0	0	0	0	0	0	0	0	0	0	0	0	0	0	0	0	2	0	1	0	0	0	0	0	0	0	0	0	0	0	0	2	0	1	0	0	0	0	0	0	0	0	2	0	0	2	0	0	0	0	0	0	0	0	1	0	0	0	0	0	0	0	0	0	1	0	0	1	0	0	0	0	0	0	1	0	0	0	0	0	0	0	0	0	0	1	0	1	0	0	2	1	1	0	0	0	0	0	1	0	1	0	0	0	0	1	0	0	1	0	0	0	0	1	0	2	1	0	0	0	0	2	0	0	1	0	3	0	0	0	0	0	0	0	0	0	0	0	0	0	0	2	0	0	0	2	2	0	0	0	0	1	0	0	0	2	0	0	0	3	0	0	0	0	0	0	0	0	1	0	0	0	5	0	1	0	0	0	0	0	0	0	0	0	0	0	1	0	0	0	0	1	0	1	0	0	0	0	1	0	0	0	3	0	0	0	2	0	0	0	0	1	0	1	0	0	0	0	0	0	0	0	0	0	0	0	0	3	0	0	0	0	0	0	0	0	0	0	0	0	0	0	0	1	0	0	0	1	0	3	0	0	1	0	0	1	0	0	0	0	0	0	0	0	1	0	1	0	0	0	0	0	0	0	2	1	0	0	0	0	0	0	0	1	0	0	0	0	0	1	0	0	1	0	0	0	0	0	0	0	0	0	0	0	0	2	0	0	0	0	0	0	0	3	0	0	0	0	0	0	2	0	0	0	0	0	0	0	0	0	0	0	0	0	0	1	0	0	1	0	1	0	1	1	0	1	0	0	0	0	2	0	0	0	0	0	0	0	0	0	0	0	0	0	0	0	0	0	0	0	0	0	0	0	2	0	1	0	0	0	0	1	3	0	0	1	0	0	1	0	0	0	0	0	0	1	0	0	0	0	0	1	0	0	0	0	0	2	0	0	0	0	0	0	0	0	0	0	2	1	0	1	0	0	0	0	0	0	2	0	0	0	0	0	0	0	0	1	0	2	1	0	0	0	0	1	2	0	0	0	0	0	0	0	0	1	0	0	0	0	0	0	0	0	1	0	0	1	0	0	0	0	0	0	0	0	1	0	0	0	0	0	0	1	0	0	0	0	1	5	0	0	0	0	3	1	1	0	0	0	0	0	1	0	0	0	0	0	0	0	2	0	0	0	0	3	0	0	0	0	0	0	0	0	1	0	0	0	0	0	0	1	0	0	0	0	0	0	0	0	0	0	0	0	0	0	2	0	0	1	0	0	0	1	0	0	1	0	1	0	0	0	0	0	0	0	0	0	0	0	0	0	0	1	0	1	1	2	0	0	1	0	0	0	0	0	1	2	0	0	2	0	0	3	0	0	0	0	0	0	0	0	0	1	0	0	0	0	0	0	0	0	0	0	0	0	0	0	0	1	0	0	0	0	2	0	0	0	0	2	0	0	0	0	0	0	0	1	1	0	0	0	0	0	0	0	2	0	0	0	0	0	0	0	0	0	0	0	0	0	3	0	0	0	0	0	0	0	0	0	0	0	0	1	2	0	0	0	0	1	1	0	0	1	0	0	0	0	0	0	0	0	2	0	0	0	0	0	2	0	0	0	0	0	2	0	0	0	0	2	0	0	0	0	0	1	1	0	0	1	0	0	0	0	0	0	0	0	0	0	0	0	0	0	1	0	0	0	0	0	0	0	0	0	0	1	0	2	0	0	0	0	0	0	0	0	1	0	0	0	0	1	0	0	0	0	0	0	0	0	0	0	0	0	0	1	1	0	0	0	0	0	0	0	0	0	0	0	0	0	0	0	0	0	3	0	0	0	0	1	0	0	0	0	0	0	1	1	0	0	0	0	4	0	2	0	0	0	0	0	0	0	0	0	0	0	0	0	0	2	0	0	0	0	0	0	0	0	0	0	0	1	0	0	0	0	1	0	0	0	0	0	0	0	0	0	0	0	0	0	0	1	0	0	0	0	0	0	0	0	0	0	0	0	0	0	0	0	0	0	0	0	0	0	0	1	0	0	0	0	0	1	0	0	0	0	0	1	0	0	0	0	0	0	0	1	0	0	1	0	0	0	0	1	2	0	0	0	0	0	0	2	0	1	0	0	0	0	0	0	0	0
B022	-0.368842	0	0	0	0	0	1	0	0	0	0	0	0	2	0	0	1	0	0	0	0	4	0	0	0	0	0	0	1	0	0	0	0	0	0	0	0	0	0	0	2	0	0	0	0	1	1	0	0	0	0	0	0	0	1	0	0	1	0	0	0	0	0	0	0	0	0	0	1	0	0	0	0	0	1	0	0	0	0	0	0	0	0	0	0	0	0	0	0	0	0	0	0	0	0	0	0	0	0	0	0	2	0	2	0	0	0	0	0	0	0	0	1	0	1	3	4	0	0	0	0	0	0	0	2	0	1	4	0	0	0	1	0	0	0	0	0	0	2	0	0	0	0	0	2	0	0	0	0	0	0	0	0	0	0	1	0	0	1	0	0	0	6	0	0	0	0	0	0	0	0	0	0	0	0	2	0	0	0	0	0	0	0	1	0	0	0	0	0	0	0	0	0	0	0	0	3	0	0	0	0	0	0	0	0	0	0	0	0	0	0	4	0	0	0	0	0	0	0	0	0	1	0	0	0	0	0	0	0	0	0	0	0	1	0	0	0	0	0	0	0	0	0	0	0	0	0	0	0	1	0	0	0	0	0	0	3	1	0	5	0	3	1	3	0	0	0	0	0	0	0	0	0	0	0	0	0	0	0	0	0	2	2	0	0	0	0	0	0	1	0	0	0	0	0	0	0	0	2	0	0	0	0	5	0	0	3	0	1	0	0	0	0	0	1	0	0	0	0	0	1	0	0	0	0	0	0	0	0	1	0	0	0	0	1	0	2	1	0	0	0	0	0	0	0	0	0	1	0	0	0	0	0	0	0	0	0	1	0	2	0	0	0	0	0	0	0	0	1	0	0	0	0	0	0	0	0	0	0	1	0	0	0	2	2	0	0	0	0	0	1	0	0	1	0	0	0	0	2	0	0	3	0	0	0	2	0	0	2	0	1	0	2	1	2	3	2	0	6	0	2	0	2	0	1	0	0	0	0	0	0	0	0	0	2	0	0	0	0	1	0	0	0	0	0	0	3	0	0	1	0	3	0	0	0	2	0	0	0	5	0	0	0	0	0	0	2	0	0	0	1	1	0	0	1	0	0	2	0	0	0	2	0	0	0	0	0	0	2	0	0	2	0	0	0	0	0	0	1	0	0	0	0	0	0	0	0	1	0	3	0	0	0	0	0	0	0	0	1	0	0	1	0	0	0	1	0	0	1	0	0	0	0	0	1	0	0	0	0	2	0	0	0	0	0	3	0	0	0	0	0	1	0	0	0	1	0	0	0	0	0	0	0	0	0	0	0	0	0	0	0	0	0	0	0	2	0	0	0	0	0	0	0	0	0	0	1	1	0	0	0	0	0	0	0	2	0	0	0	0	2	0	0	2	0	0	0	0	0	0	0	0	0	0	0	2	2	0	0	0	0	0	0	0	0	1	3	2	0	0	0	0	0	1	0	0	1	0	0	0	0	0	0	0	0	0	0	1	0	0	0	0	0	0	0	0	1	0	0	0	0	0	0	0	4	0	0	0	0	1	0	1	0	0	0	0	0	0	0	0	0	0	0	0	0	0	0	0	0	1	0	0	0	0	3	0	0	0	0	1	0	0	0	0	0	0	0	0	1	0	0	0	0	0	0	2	2	0	0	0	1	0	0	0	0	0	0	0	1	0	0	0	0	0	0	0	0	0	0	0	0	0	0	0	0	0	0	0	0	0	0	0	0	0	0	0	0	0	0	0	0	0	2	0	0	0	0	0	1	0	0	3	2	0	0	0	0	0	0	0	0	0	4	0	0	0	0	0	0	0	0	0	1	1	1	1	0	0	0	0	0	0	0	0	0	0	0	0	0	0	0	0	0	0	1	0	0	1	0	0	0	0	0	0	1	0	0	0	2	0	0	0	0	1	2	0	1	3	0	0	0	0	0	0	0	0	0	0	0	2	0	0	0	0	0	0	0	0	0	1	0	0	0	0	0	0	0	0	0	0	0	0	0	1	0	0	1	1	0	0	0	0	0	0	0	2	0	0	0	0	0	0	0	0	0	0	0	0	0	0	0	0	0	0	0	0	0	0	1	0	0	0	2	0	0	0	0	0	0	0	0	2	0	1	0	0	0	0	2	0	0	0	0	0	0	0	0	0	0	0	0	0	0	0	0	0	0	0	0	0	0	0	0	0	0	0	0	0	0	0	0	0	0	0	0	1	0	0	0	1	0	0	0	0	2	0	0	0	0	0	0	0	0	5	0	0	0	0	0	0	0	0	0	0	1	0	0	0	0	0	4	0
B023	-0.436291	6	8	4	6	5	8	12	11	4	5	12	12	3	3	2	4	17	6	3	7	2	4	10	8	18	8	13	5	10	9	18	9	0	14	4	6	2	14	16	2	3	14	18	0	10	8	9	10	2	7	7	4	18	3	5	2	16	3	3	2	13	13	1	8	11	11	10	14	7	20	0	8	7	24	5	13	4	6	18	3	3	17	12	4	9	6	8	4	17	16	21	19	15	1	3	8	10	8	5	1	3	2	14	2	4	5	2	7	11	0	12	1	15	2	13	18	9	6	9	3	8	8	3	11	13	18	7	16	11	4	16	11	5	2	18	4	6	5	14	1	12	1	6	16	11	21	11	1	5	1	5	15	5	0	0	11	9	17	4	13	6	27	7	2	17	6	11	6	6	3	20	11	11	0	16	5	8	16	3	8	4	11	18	12	11	4	10	7	19	23	14	20	11	20	4	7	7	13	7	8	10	10	15	9	6	5	9	9	13	7	6	17	18	3	3	14	22	15	5	15	7	19	3	20	3	8	5	4	8	12	1	2	2	20	1	4	7	8	18	10	2	7	26	5	3	12	10	2	5	10	0	4	1	1	16	9	6	8	10	10	19	13	5	2	5	0	4	7	12	4	3	1	3	6	6	6	11	3	8	6	10	20	2	8	6	2	11	4	11	2	12	11	2	18	15	9	7	13	11	4	5	6	9	15	5	13	9	12	5	6	4	4	6	5	12	5	1	10	14	4	1	2	0	12	3	3	17	6	3	3	15	11	1	20	10	7	6	7	5	7	9	2	23	3	2	3	5	10	9	18	3	15	8	1	0	9	12	5	10	5	4	2	9	7	17	8	14	8	6	12	1	2	1	5	9	10	3	11	7	8	15	6	3	20	3	1	2	15	9	14	12	15	8	24	18	10	4	9	17	10	13	8	12	6	1	10	5	4	11	4	10	10	18	7	4	8	14	11	0	16	16	4	2	16	6	3	7	10	11	2	5	3	20	9	10	7	5	5	3	9	2	4	5	7	4	25	18	14	8	9	2	5	5	18	15	21	9	10	9	10	7	11	11	12	5	4	0	8	3	4	9	8	10	9	8	2	5	9	12	24	7	20	13	2	6	3	15	6	3	4	2	16	7	0	3	7	2	5	2	2	9	11	29	4	7	8	5	9	20	13	10	11	1	10	13	11	6	10	10	14	16	1	9	25	12	1	13	4	3	13	4	6	9	11	8	11	5	0	20	1	16	7	7	7	3	4	7	9	6	4	9	7	2	12	9	7	6	4	5	11	16	13	7	14	16	11	1	6	7	9	11	2	4	4	7	2	7	17	12	5	5	2	4	0	2	7	11	13	14	2	26	9	6	5	14	10	25	10	0	24	18	12	4	5	5	8	9	1	8	6	0	10	0	6	4	10	3	19	6	3	5	2	2	1	2	5	4	1	7	6	8	13	15	17	10	7	6	11	4	12	4	3	8	6	3	10	16	1	20	7	26	9	11	22	20	10	2	3	16	2	12	7	5	9	20	17	11	9	11	1	3	22	14	7	12	20	3	8	7	22	2	11	9	8	12	7	12	6	7	12	4	10	6	13	22	6	25	10	2	10	3	12	5	15	5	11	8	17	16	10	7	21	9	2	12	4	10	7	12	14	1	15	16	8	18	1	12	13	10	1	9	4	3	5	10	4	6	6	11	6	2	32	5	10	7	9	3	4	19	5	4	7	14	2	3	10	16	3	6	8	18	12	14	11	7	1	6	11	3	5	4	13	8	19	12	10	10	9	8	7	2	4	5	11	1	10	13	6	6	0	9	3	0	6	10	19	10	6	0	18	2	6	6	11	13	19	10	4	12	9	11	3	19	20	12	2	13	0	10	12	7	9	15	4	4	1	6	8	2	4	10	12	18	8	13	11	7	2	0	2	8	4	14	3	8	1	7	26	5	3	2	4	4	4	0	4	3	1	7	17	5	16	2	5	7	17	6	7	11	7	19	2	12	7	5	23	17	10	9	8	11	11	4	7	10	5	11	7	10	2	8	6	7	6	2	4	16	12	8	10	7	4	3	1	18	5	4	8	22	1	4	12	19	8	9	3	17	9	8	10	4	11	13	0	0	4	12	6	19	23	13	14	8	13	11	2	3	8	9	6	2	5	6	11	4	9	6	16	5	5	13	3	16	13	8	10	8	8	13	8	7	7	19	8	3	1	23	0	12	3	7	3	16	5	6	1	24	25	14	15	18	11	0	11	8	15	28	0	3	8	18	23	6	5	10	5	5	1	2	21	2
B024	2.40266	23	7	4	9	3	11	7	10	4	8	5	7	5	5	0	4	19	1	6	6	6	7	18	14	26	14	10	6	14	5	15	14	3	8	5	7	7	10	22	3	5	7	15	0	8	10	8	18	3	11	4	5	16	3	7	0	14	5	5	2	14	21	2	12	13	13	13	6	10	18	4	10	11	22	10	32	9	2	19	4	7	23	13	8	10	0	3	9	13	13	19	22	20	10	1	12	6	8	7	2	2	5	8	6	6	5	4	7	17	11	9	1	20	6	7	13	8	3	7	2	3	16	7	21	17	17	2	10	8	1	15	16	10	1	13	10	7	13	10	6	8	3	6	9	14	17	6	8	14	3	3	9	5	1	0	1	10	16	2	18	6	23	7	4	10	6	9	13	5	6	21	15	5	3	26	3	12	18	2	16	1	14	12	16	12	5	13	4	16	15	15	18	3	14	5	10	1	7	6	11	14	6	10	11	3	10	6	9	14	5	5	9	13	7	3	15	22	18	3	11	5	10	6	13	8	9	8	5	3	17	8	10	6	12	10	3	3	11	19	13	4	7	17	6	11	5	7	1	2	7	1	2	4	9	13	2	4	17	16	5	10	11	3	5	6	0	10	12	13	8	7	5	1	9	2	10	10	6	5	2	7	14	5	20	9	1	12	9	8	4	14	12	4	17	18	6	12	15	11	14	12	12	11	13	9	12	7	8	6	4	5	9	3	2	3	18	5	8	16	0	7	3	2	15	3	5	15	6	6	11	16	9	7	12	14	0	9	4	9	3	17	3	16	1	4	9	6	8	7	19	6	20	10	1	2	11	33	15	4	7	8	1	13	6	15	9	12	4	12	11	4	17	4	3	14	8	11	7	9	7	14	5	1	15	4	4	9	17	13	12	16	8	19	29	19	9	8	7	11	7	7	14	10	10	1	13	9	4	11	15	10	5	17	6	6	9	17	2	5	13	12	8	3	20	11	14	11	6	21	5	4	7	20	3	7	9	11	8	2	15	5	3	4	11	9	24	18	5	3	9	7	5	5	16	9	13	6	11	7	11	10	13	14	13	10	1	10	13	1	3	13	13	13	19	10	12	12	9	8	12	4	21	7	9	21	6	13	7	3	4	0	8	5	2	7	5	2	6	5	13	5	17	22	8	4	11	4	10	15	12	11	11	2	18	14	10	12	12	6	13	13	3	18	22	14	8	12	6	2	15	5	6	9	20	9	15	17	1	21	0	13	1	6	16	2	7	5	15	8	7	14	5	1	13	5	6	11	5	3	7	10	8	12	15	17	12	2	9	8	8	7	0	5	3	5	0	9	20	13	5	4	3	9	5	3	6	8	10	17	10	20	18	5	8	11	7	26	6	0	18	17	9	9	8	9	4	17	2	10	7	1	16	8	5	1	11	5	18	11	2	7	3	5	5	1	7	4	4	6	4	12	10	31	12	16	4	8	14	5	13	4	7	7	5	5	14	18	15	12	2	24	3	12	16	25	10	5	3	17	9	14	8	5	14	18	18	5	14	15	5	7	19	9	7	7	17	1	18	7	17	6	17	8	12	12	5	7	10	9	4	1	16	8	14	13	5	19	6	4	13	1	21	3	13	3	8	7	12	16	4	18	11	9	4	6	3	4	13	24	12	2	16	20	5	23	17	7	16	7	5	6	10	4	11	4	10	2	10	11	6	6	19	8	8	13	8	5	2	11	5	3	9	8	2	2	10	10	1	9	10	17	12	19	12	5	1	9	11	4	10	4	4	16	17	24	8	7	20	12	5	3	6	5	10	11	8	10	5	10	4	12	2	5	3	11	14	6	11	0	9	7	13	8	12	10	8	17	2	9	12	12	3	12	11	5	6	10	5	13	15	13	5	21	17	4	5	10	5	2	5	5	11	18	8	13	12	7	4	3	5	3	8	10	3	12	5	9	19	7	14	3	1	6	4	5	8	11	1	3	12	5	20	6	2	7	12	6	7	16	3	9	7	3	2	9	23	23	22	3	5	13	4	8	8	15	7	19	9	5	3	8	5	10	18	4	1	7	11	12	14	4	7	14	4	16	9	3	3	21	2	6	15	12	5	13	4	8	12	10	11	4	12	11	2	2	6	7	10	19	21	11	20	10	10	8	2	12	7	6	4	7	9	11	17	1	12	10	16	4	1	13	7	13	6	11	13	6	12	19	14	14	11	15	7	12	5	17	2	9	4	19	8	22	3	7	1	19	18	12	19	21	10	6	15	17	22	22	5	8	14	23	24	1	3	6	7	4	10	4	18	10
B025	0.42104	6	3	5	2	2	11	5	3	1	2	1	1	6	2	0	3	14	0	4	6	6	3	4	5	3	2	3	6	0	5	10	9	7	6	2	8	7	7	12	1	4	1	3	0	1	5	9	5	1	5	0	2	11	6	3	2	2	2	12	3	7	10	4	8	5	4	4	2	2	4	5	5	4	7	3	15	3	1	5	2	1	9	7	8	7	0	0	3	5	2	4	18	7	6	2	6	4	4	5	2	0	1	3	3	5	2	3	1	17	9	2	2	12	6	3	5	2	0	3	2	3	8	4	12	6	6	4	2	1	2	0	15	8	3	5	6	3	9	3	10	8	3	2	2	2	2	1	5	9	4	2	3	3	3	3	1	3	4	2	5	5	5	6	1	4	5	6	4	7	3	0	6	3	2	8	0	10	7	2	4	4	2	5	3	5	1	4	3	7	5	7	5	3	3	3	3	2	2	6	6	3	2	1	3	3	7	4	2	4	2	6	3	5	3	2	10	3	3	3	0	1	5	5	5	6	5	2	4	1	5	8	3	10	2	6	0	3	3	13	7	3	6	4	1	6	3	2	4	1	5	2	0	6	4	8	2	6	3	3	1	2	3	5	5	1	2	7	4	2	5	5	3	2	3	4	1	5	5	4	7	1	12	2	10	0	0	7	1	2	3	9	4	3	2	11	8	1	3	2	12	5	12	6	1	5	4	1	2	5	2	6	2	0	4	4	11	5	4	5	2	9	2	3	5	4	2	5	2	12	10	3	11	8	4	7	0	7	1	5	4	5	3	1	0	1	8	4	7	0	6	8	15	4	4	3	12	31	8	4	6	4	3	8	10	6	7	7	1	8	5	0	9	7	1	9	0	6	0	5	1	3	4	1	10	8	6	4	11	6	5	4	3	22	7	11	3	2	2	2	4	3	3	3	2	4	7	3	7	5	8	5	5	5	5	6	0	6	2	2	4	6	3	2	10	7	7	3	5	7	6	5	8	3	1	3	2	3	5	2	7	4	0	1	7	2	9	5	2	2	1	5	7	3	4	3	4	7	7	4	2	7	0	1	2	4	2	6	6	3	1	9	5	4	11	3	8	12	1	1	2	6	9	6	7	11	6	7	2	0	8	2	3	4	1	5	6	2	7	5	9	1	9	4	7	2	6	0	5	6	3	5	5	1	19	12	9	9	9	4	10	7	3	8	4	4	6	6	7	2	8	4	5	5	9	1	1	10	1	6	3	8	1	10	8	4	3	3	9	5	5	11	1	1	1	1	4	5	5	5	3	2	3	2	6	3	4	1	8	12	6	2	0	2	6	6	0	2	6	4	4	3	2	5	2	2	1	2	4	7	6	2	13	1	8	7	2	5	3	1	7	10	3	6	6	6	3	8	5	3	7	0	6	9	5	2	3	1	6	6	4	4	1	2	5	2	4	2	7	4	4	8	3	17	1	19	7	2	5	7	3	5	1	2	5	2	7	5	6	2	1	1	6	6	2	6	4	5	3	6	5	4	6	5	4	5	5	5	11	9	1	5	4	5	3	2	3	1	5	0	7	5	4	1	10	1	5	7	6	10	1	1	12	10	2	4	3	5	8	4	2	3	3	4	4	8	1	4	1	4	4	7	3	4	10	6	3	3	11	13	4	4	10	7	1	4	13	9	8	2	5	2	4	2	8	0	11	3	1	8	2	2	0	1	6	11	1	1	2	2	8	1	8	3	0	1	8	1	4	4	6	8	3	2	3	3	3	11	9	4	3	3	2	16	2	13	6	3	4	13	2	4	2	9	8	7	4	1	4	3	2	8	2	5	2	2	4	1	14	2	9	7	8	0	8	5	2	7	2	1	5	3	1	4	2	4	4	6	1	6	5	2	5	5	10	5	1	3	3	2	2	0	4	6	2	1	9	6	0	1	3	3	1	4	1	4	5	6	3	2	8	3	6	0	3	8	2	4	1	3	4	3	4	3	3	6	3	2	9	7	5	6	4	7	3	6	3	5	9	4	6	9	3	5	1	10	2	14	6	4	1	2	1	1	7	2	0	1	5	2	11	1	3	8	4	6	3	3	1	8	3	7	11	2	5	4	0	2	3	4	3	4	7	4	1	3	2	5	7	7	9	9	14	1	2	4	4	6	1	7	2	5	8	4	8	0	3	5	11	2	1	10	8	4	1	10	6	8	3	7	9	6	7	7	4	7	1	3	1	2	2	13	5	6	2	2	3	5	3	4	6	6	2	6	5	6	5	6	5	8	12	5	11	1	1	4	1	2	4	3	6	10
B026	1.68641	22	22	16	14	16	29	6	4	6	14	11	22	4	11	8	6	6	2	4	8	4	5	9	21	21	12	5	2	6	8	13	12	10	11	5	7	1	16	23	5	10	22	14	5	4	9	2	14	6	13	7	6	20	2	7	4	14	21	6	1	19	16	6	7	2	3	10	6	17	8	24	7	6	16	6	14	16	18	17	12	3	26	5	10	19	1	3	8	8	16	8	13	23	7	9	11	7	17	22	5	5	3	8	4	11	12	4	5	14	10	7	2	24	7	2	23	6	17	9	6	11	12	6	16	14	21	7	3	12	5	10	11	22	9	5	19	8	8	13	13	17	6	7	5	10	32	4	13	21	9	6	10	16	4	0	10	15	19	16	12	9	20	7	6	10	15	13	16	8	4	19	17	23	17	8	4	16	20	2	4	10	10	11	11	22	4	2	13	21	10	22	19	16	13	6	14	18	8	5	4	11	5	0	17	10	5	14	9	4	14	9	23	21	4	5	16	27	31	12	7	11	13	4	16	12	6	13	6	16	19	1	20	15	10	9	20	12	16	10	23	7	9	20	13	16	8	20	3	10	21	9	3	3	20	17	4	11	13	8	3	13	7	3	2	8	11	11	5	5	18	12	3	15	9	11	5	6	8	14	2	4	26	6	19	20	11	2	7	12	6	10	6	12	5	17	11	12	11	7	22	16	14	16	3	5	10	5	0	9	10	6	5	3	1	5	23	8	15	13	2	24	3	0	27	3	7	11	10	14	10	19	7	4	15	21	5	10	7	16	8	17	12	12	2	8	11	5	18	10	8	8	15	18	4	11	1	12	14	9	9	8	5	6	12	24	4	10	3	21	16	5	10	4	3	25	15	14	18	25	8	10	12	2	26	8	9	24	8	13	13	18	17	5	16	14	14	1	6	21	10	2	7	10	13	9	19	15	5	13	11	0	5	22	6	7	3	20	0	12	3	7	12	6	6	14	15	8	11	6	8	11	14	17	6	12	9	22	15	8	23	16	12	11	13	20	18	14	14	8	14	5	8	6	8	16	14	13	14	7	16	15	13	13	6	15	5	18	21	11	8	17	19	10	22	10	8	8	8	6	6	19	18	24	6	17	11	7	4	3	14	4	6	16	4	5	17	10	6	3	14	8	22	25	14	0	21	9	3	12	5	8	22	22	7	19	12	9	14	8	17	7	18	18	16	16	15	16	23	6	5	15	4	19	14	11	13	3	6	29	7	19	8	0	11	10	13	17	7	18	8	11	5	11	24	4	14	15	14	14	6	8	3	9	16	9	6	12	6	10	7	7	25	5	8	6	10	10	23	37	22	6	6	16	7	8	9	6	14	13	1	25	9	2	12	10	19	9	5	12	15	18	7	3	13	4	8	17	5	11	19	6	10	20	8	7	13	20	10	9	6	21	8	5	8	4	4	1	10	10	4	5	8	14	8	9	5	10	7	12	16	7	11	2	18	16	11	21	10	10	6	20	7	18	15	26	13	5	1	15	12	16	9	16	23	17	10	8	14	17	15	4	21	18	7	13	8	9	15	10	14	2	14	6	18	9	6	15	10	10	5	6	14	18	9	24	5	15	5	2	11	4	9	11	11	13	16	5	7	10	12	20	17	20	10	12	7	11	13	18	10	8	14	20	3	19	20	12	12	5	9	5	16	10	23	1	14	14	8	18	7	4	26	5	15	10	2	12	6	21	14	1	9	2	5	0	35	14	9	8	10	18	14	9	21	2	8	11	12	11	13	6	11	20	23	17	8	0	11	17	13	9	5	7	25	24	9	0	4	20	12	24	4	24	16	22	19	21	12	7	17	9	15	3	6	6	9	8	9	1	23	31	7	18	15	10	5	8	11	13	16	10	11	22	15	12	14	18	4	6	5	7	12	5	5	15	11	2	17	1	8	6	8	15	7	6	9	14	10	7	18	9	8	1	12	8	3	14	13	11	15	4	25	10	2	9	9	2	20	12	22	19	17	7	5	14	22	18	10	11	8	13	8	8	4	20	8	5	11	12	4	16	9	8	6	9	8	3	7	11	4	9	10	15	4	19	13	8	4	11	3	6	15	21	4	11	4	10	15	15	16	10	15	17	21	8	12	5	12	14	20	28	13	8	6	16	6	13	5	13	15	15	18	8	20	6	12	7	18	14	0	22	13	19	4	10	13	0	15	18	27	15	2	17	6	11	11	18	1	3	6	20	3	16	3	8	13	18	10	27	33	22	2	17	11	9	23	19	8	3	13	18	27	20	9	6	8	9	17	10	21	15
B027	2.61057	25	11	12	4	4	6	5	21	4	7	1	3	18	9	10	0	18	4	9	12	7	8	13	10	2	24	8	4	15	19	12	1	11	3	1	12	2	19	12	4	9	5	1	7	6	0	4	2	9	5	1	5	12	6	6	4	3	1	20	29	12	7	2	9	18	14	3	17	10	11	11	9	13	13	21	13	9	9	6	6	1	20	6	14	17	3	2	6	3	0	2	19	11	7	13	2	4	3	6	8	15	3	10	1	13	0	3	5	35	9	9	13	17	11	9	5	5	0	16	6	1	32	6	22	20	7	12	3	1	15	5	11	8	13	16	13	17	29	10	21	11	3	12	16	6	4	1	5	14	7	11	2	13	9	3	7	2	6	9	13	10	27	6	2	2	11	5	8	15	5	30	2	2	4	14	4	5	29	27	12	7	2	19	12	7	3	5	11	5	4	9	14	11	12	13	16	3	13	10	13	4	11	5	11	11	8	0	6	5	9	13	8	18	1	6	3	7	6	6	5	12	11	9	13	12	13	10	7	5	12	17	2	7	5	4	1	3	16	21	12	4	7	9	6	3	11	6	13	14	3	10	11	15	0	9	11	18	2	19	4	14	3	13	5	0	8	17	3	3	5	8	15	2	12	16	5	7	1	14	12	9	5	10	10	3	4	17	0	12	20	9	9	1	12	11	18	11	7	4	7	0	4	21	11	4	6	5	2	13	10	9	3	13	6	8	10	12	12	11	15	3	10	3	6	12	8	8	2	10	1	3	29	3	10	15	12	11	9	13	8	17	8	8	10	7	2	8	14	0	1	12	18	9	0	1	7	28	7	17	3	4	12	26	15	12	23	16	13	10	7	2	17	13	16	11	0	3	3	5	1	12	5	12	21	6	0	5	2	11	6	13	2	23	10	8	8	22	9	8	1	21	24	7	10	24	18	13	15	11	2	16	14	3	13	12	34	16	26	11	11	21	11	5	15	0	5	0	2	24	6	6	8	9	6	3	17	9	12	9	5	7	6	8	8	5	6	10	3	9	15	21	16	11	7	6	5	14	3	12	9	7	1	0	3	12	11	1	7	8	3	15	7	8	14	13	10	15	9	8	11	10	15	7	19	2	10	13	5	1	4	7	3	7	6	22	8	6	38	10	7	13	8	11	4	11	0	12	12	19	1	3	12	1	11	7	4	1	14	5	11	13	0	19	20	5	9	11	6	6	6	9	8	5	4	4	5	9	6	9	2	4	2	5	8	26	2	9	19	20	13	19	6	16	10	1	10	18	5	3	5	13	5	20	24	7	7	3	8	12	4	15	4	4	11	12	5	5	6	0	9	3	11	9	2	5	12	5	11	9	1	4	18	4	2	10	5	15	17	6	12	16	4	12	15	5	15	9	11	3	8	0	7	7	13	18	8	5	11	7	4	5	0	10	15	7	5	8	3	13	7	4	18	6	6	23	11	3	10	14	6	5	13	5	10	4	7	10	16	8	11	0	4	10	10	7	7	5	7	20	0	10	10	8	7	15	11	7	5	10	0	10	11	5	8	7	10	6	4	5	3	2	10	14	22	3	11	5	12	11	10	7	15	10	28	2	6	16	12	17	8	5	8	0	2	8	8	3	7	9	5	4	13	6	3	11	26	20	43	15	10	11	2	7	0	8	13	28	12	4	10	4	1	5	8	6	11	23	6	11	11	12	3	6	7	6	9	3	5	6	2	9	6	6	7	13	7	4	15	8	9	10	3	2	2	15	3	7	12	3	9	23	8	15	2	17	6	8	17	15	8	9	18	3	15	2	13	4	11	11	5	15	11	12	7	5	7	13	19	2	15	5	7	3	20	1	2	7	2	9	4	2	4	16	4	9	13	12	8	27	17	22	15	9	15	8	2	23	10	11	5	11	3	9	7	21	6	7	2	4	4	0	5	2	9	12	4	6	0	13	1	8	9	1	5	17	17	5	7	8	13	2	17	25	2	7	14	4	6	11	14	8	8	16	4	12	9	7	5	8	14	9	0	5	6	6	6	25	7	2	7	0	3	9	7	7	8	11	11	12	18	0	5	11	2	4	1	1	17	3	5	5	14	2	9	5	3	3	5	1	5	8	17	5	3	3	1	7	13	5	11	15	11	11	0	12	13	10	11	16	4	9	9	8	7	1	3	5	15	14	10	18	21	2	5	14	4	12	16	9	1	3	7	6	6	13	0	2	17	11	5	11	13	7	8	9	7	10	8	5	9	14	14	14	15	9	13	7	2	13	8	4	11	11	0	11	9	1	6	19	4	11
B028	-0.509207	0	0	0	0	0	1	0	0	0	0	0	0	3	0	0	0	2	0	0	0	1	0	0	0	7	4	1	0	2	0	0	1	0	2	0	0	0	0	0	0	2	0	1	0	0	4	0	0	0	0	0	0	1	0	0	13	2	1	0	0	0	1	3	1	0	2	0	3	0	0	0	0	0	0	1	0	0	2	0	1	0	9	0	0	0	2	0	2	0	0	0	0	0	2	0	0	2	0	0	0	2	0	2	0	0	0	0	0	0	0	0	2	0	0	1	0	0	0	0	0	0	0	0	5	1	0	0	2	0	0	3	2	0	0	0	0	3	1	0	0	0	9	0	1	0	0	8	6	1	0	0	0	0	0	2	0	0	3	0	2	0	4	0	0	0	0	0	1	1	3	0	0	0	0	0	0	0	0	0	0	1	0	2	0	1	0	0	0	0	6	1	0	0	0	0	3	2	0	0	0	0	1	0	0	0	1	1	0	0	0	1	1	0	0	2	1	2	0	0	0	3	0	0	1	6	0	0	0	1	1	0	0	1	0	0	6	0	1	0	1	0	4	2	3	0	1	0	0	3	0	0	4	0	0	0	4	1	1	3	2	2	0	1	0	0	1	0	3	0	0	1	0	0	0	0	15	2	0	1	0	5	0	0	0	0	0	1	0	3	2	0	1	0	0	1	0	2	2	0	0	0	0	1	0	0	0	0	0	1	0	0	0	1	2	0	0	1	0	0	0	0	1	0	0	0	0	0	4	0	0	0	0	0	1	6	5	3	0	0	1	1	0	7	1	0	0	0	1	0	0	2	2	1	0	1	0	0	0	2	0	0	0	0	1	0	0	0	6	1	0	0	0	0	1	1	2	0	0	3	0	4	4	1	3	0	1	0	0	0	0	0	0	0	0	6	0	0	0	0	0	4	0	3	1	2	0	1	2	0	7	1	2	4	0	3	1	0	0	1	3	0	0	0	1	0	1	2	2	0	1	0	1	0	1	0	0	0	0	0	0	0	0	1	1	0	5	3	1	0	0	1	0	0	0	1	0	0	0	4	0	0	0	0	0	0	0	0	1	0	3	3	1	0	0	0	0	1	0	0	0	1	0	1	0	0	2	0	0	5	0	1	0	0	0	0	0	1	1	0	2	0	1	1	1	0	2	3	1	1	0	3	2	0	0	0	1	0	0	0	2	4	0	0	0	2	1	0	8	1	1	0	6	1	1	1	0	0	0	5	1	0	0	2	0	1	0	0	1	0	0	0	0	1	1	2	1	0	3	1	0	0	0	0	0	0	1	1	5	2	0	0	0	1	0	1	1	2	2	1	1	0	0	0	0	2	0	0	0	1	2	2	0	2	4	9	0	0	2	0	2	3	0	0	0	0	0	0	2	0	0	0	3	0	0	2	3	0	0	2	1	0	1	0	0	0	5	6	5	0	2	0	0	0	0	0	0	0	0	3	0	1	0	0	0	0	0	1	0	0	2	0	0	0	0	0	2	0	0	0	0	0	0	2	0	0	0	0	1	0	2	0	2	0	9	0	1	0	0	1	0	0	0	6	1	2	0	0	1	2	0	0	1	0	6	0	2	5	0	0	0	0	0	1	0	0	0	0	3	1	0	2	0	2	0	1	1	0	0	0	0	0	2	0	0	0	0	0	1	0	0	0	0	0	0	0	4	1	0	0	0	2	2	0	1	1	0	0	2	3	3	0	0	2	2	0	0	0	0	0	0	0	2	7	0	0	0	0	0	0	0	1	2	0	3	1	0	0	0	1	0	0	4	1	8	0	7	0	0	1	1	0	0	0	0	1	0	0	0	0	0	0	0	0	1	0	0	0	0	4	0	0	0	2	4	1	2	4	2	1	0	0	0	0	0	4	0	0	3	0	0	2	3	3	1	0	0	1	0	0	0	1	0	1	0	0	0	0	3	1	0	0	0	0	0	0	0	0	1	11	0	0	0	0	2	0	12	0	0	2	0	0	0	1	3	0	3	0	0	0	0	1	4	0	1	3	0	0	0	0	0	0	1	0	0	1	0	3	0	0	0	0	1	0	2	0	0	0	0	0	0	1	2	0	3	2	1	0	0	0	0	6	1	2	0	0	0	1	1	1	0	1	0	0	0	0	0	0	0	0	0	0	0	0	0	0	0	0	0	0	0	6	0	0	0	3	0	1	1	0	0	0	0	0	0	0	0	0	0	11	0	0	0	2	1	0	3	0	0	2	0	0	0	7	1	0	0	1	0	0	2	6	0	0	0	0	0	8	0	0	0	0
B029	4.70173	48	16	12	16	7	18	15	28	5	9	5	1	27	12	6	6	21	2	13	15	24	13	21	27	7	21	13	19	11	17	17	12	18	4	5	19	20	11	19	9	3	9	4	10	6	4	10	17	18	12	4	14	12	10	9	8	7	6	34	28	23	20	5	16	32	18	7	15	16	11	14	11	17	22	21	29	15	12	11	13	8	14	6	16	21	3	3	4	6	5	5	33	17	10	9	6	6	3	13	19	20	7	8	9	20	3	3	9	37	23	18	16	20	19	13	12	8	0	15	4	2	33	7	28	29	9	18	5	3	9	5	19	21	19	14	20	26	35	16	25	20	15	19	23	13	10	4	13	20	18	13	1	16	16	12	6	10	14	10	18	7	27	9	3	3	8	13	21	13	16	29	8	9	14	25	7	13	30	24	18	14	11	14	18	16	12	17	16	5	6	27	18	12	17	13	21	6	16	15	18	8	17	4	17	13	17	4	6	5	12	19	11	12	8	12	12	7	12	3	7	16	15	15	13	18	19	13	19	5	20	25	11	16	12	11	4	5	13	34	18	14	20	12	12	10	13	13	14	20	12	11	14	11	3	22	10	21	14	22	5	12	4	12	14	0	12	26	9	6	10	12	24	2	14	17	7	12	18	14	13	14	9	7	14	5	6	16	6	22	15	18	17	6	14	14	29	12	7	8	20	6	11	21	13	21	16	6	7	14	17	17	9	14	9	7	20	23	16	17	12	10	11	13	9	16	16	6	5	10	9	3	33	8	16	25	15	14	14	24	15	15	21	11	9	20	24	5	17	1	12	27	39	8	3	8	16	35	24	28	5	14	11	27	15	14	19	21	16	18	7	0	21	17	17	24	1	14	5	11	2	18	11	13	25	12	9	12	10	24	6	16	13	35	12	13	12	23	15	11	3	22	26	9	4	16	27	21	17	17	18	19	11	7	13	16	23	16	23	21	9	20	24	9	17	3	14	6	4	24	15	8	12	6	8	7	23	7	14	19	7	6	12	17	16	8	13	26	4	24	13	20	20	13	7	4	10	28	17	10	11	13	1	9	6	24	6	16	11	3	5	25	12	13	24	26	20	23	9	9	7	4	24	9	22	20	9	10	7	4	10	11	4	16	10	24	9	4	46	8	17	19	9	16	14	17	9	18	15	26	6	2	16	6	30	11	9	13	18	9	20	12	6	20	11	9	19	23	15	16	14	11	16	12	16	13	12	22	9	17	3	7	5	17	6	21	5	13	35	25	25	20	6	15	10	3	14	33	7	11	9	13	12	24	25	8	13	4	20	21	5	15	5	11	20	8	7	8	14	7	14	12	14	19	7	12	11	4	11	17	11	1	28	13	9	13	17	13	15	9	21	18	4	18	14	14	18	21	10	12	16	2	14	13	14	10	12	8	18	17	1	13	1	10	16	2	7	12	11	16	13	11	25	19	4	34	28	0	22	15	12	13	13	9	12	8	5	10	25	4	22	2	4	26	7	11	14	24	9	24	13	19	12	17	13	24	21	9	18	14	1	16	21	16	18	7	19	7	13	7	6	4	17	19	25	5	15	16	5	21	10	8	17	22	31	4	6	15	14	19	12	12	9	7	8	18	10	10	7	17	4	16	18	20	4	9	21	24	47	21	17	10	10	14	6	14	14	28	15	7	19	4	8	8	13	11	16	26	8	14	17	17	6	13	23	15	12	4	8	11	8	18	12	11	11	9	10	2	16	15	17	20	6	8	11	19	3	22	22	9	10	24	3	25	5	28	14	5	24	16	8	11	19	8	14	12	17	4	16	13	11	23	16	17	9	4	4	18	21	8	27	12	15	4	22	5	4	17	4	14	10	5	7	16	7	19	14	23	10	35	19	20	21	13	23	19	13	32	11	15	11	13	10	10	13	22	10	17	8	5	9	3	6	8	8	25	11	7	6	26	14	12	21	0	5	22	23	8	9	15	20	9	23	37	5	10	13	6	7	18	26	18	11	16	10	18	3	12	18	3	14	24	6	13	13	11	14	46	11	4	13	3	2	9	8	7	12	14	18	22	26	2	10	21	11	13	3	3	10	8	5	8	21	8	7	4	8	6	6	6	11	13	27	13	8	5	3	8	19	8	20	23	26	11	1	13	17	16	14	18	5	16	16	14	22	6	15	11	18	14	16	32	34	4	8	15	13	22	17	10	8	13	10	7	13	21	1	4	17	16	4	32	11	14	9	14	12	23	15	12	9	12	12	19	13	24	15	13	9	25	14	10	14	14	5	15	16	6	13	16	10	18
B030	-0.449042	0	0	0	0	0	0	0	0	0	0	0	0	2	0	0	0	0	0	2	1	4	9	2	0	4	1	0	3	0	0	0	0	0	0	0	0	0	0	0	0	3	0	3	0	1	6	0	0	0	0	0	0	2	0	0	1	0	0	0	0	0	6	5	1	0	3	0	4	0	0	0	0	0	0	0	1	0	0	0	0	0	0	1	0	0	2	0	0	0	0	0	0	1	1	0	0	0	0	0	0	2	0	1	2	0	0	0	0	0	0	0	1	0	0	8	0	0	0	0	0	0	0	1	0	1	1	2	0	0	0	2	0	0	0	0	0	5	0	0	0	0	0	0	2	0	0	0	0	0	1	0	0	0	1	2	1	0	1	1	5	0	0	0	0	0	0	0	0	1	2	0	0	0	0	1	0	0	2	0	0	0	0	1	0	3	0	0	0	0	1	5	0	0	0	1	0	0	2	0	0	0	0	0	0	0	0	0	0	0	0	3	0	0	0	3	0	3	0	0	0	4	1	0	4	0	0	0	0	5	0	0	0	0	0	0	1	0	0	0	0	0	4	0	0	0	0	0	0	3	0	0	2	0	1	0	6	0	0	0	0	0	0	0	0	0	0	0	0	0	0	0	3	0	0	0	0	0	0	0	0	0	5	0	0	0	0	0	0	3	0	0	0	0	0	0	0	1	2	0	0	0	1	0	1	0	0	0	0	0	5	0	0	0	0	0	0	4	0	5	1	0	0	0	0	0	0	0	0	1	0	0	0	0	6	0	3	2	0	0	0	0	0	4	3	0	1	1	0	0	0	0	0	4	0	0	0	0	0	0	0	0	0	0	0	0	0	3	0	0	0	0	0	0	1	2	1	0	0	2	0	1	0	5	0	0	0	0	0	0	3	0	2	0	0	1	0	0	0	0	0	1	2	0	0	0	0	0	6	0	0	3	0	4	2	0	0	0	4	1	2	1	0	0	0	0	0	0	0	0	0	0	0	0	2	2	0	0	2	0	0	0	0	0	4	0	8	3	2	0	0	1	6	0	0	2	0	0	2	1	0	0	0	0	0	2	0	0	0	1	2	5	0	0	0	0	0	3	0	1	0	0	0	0	1	1	0	0	2	5	1	1	0	0	0	0	1	0	4	2	1	1	0	0	0	0	0	0	1	4	1	6	0	0	1	1	0	0	1	0	0	4	0	0	0	0	0	0	0	0	0	1	1	1	0	0	0	3	0	0	0	0	0	1	1	0	3	0	0	0	0	0	0	0	0	0	0	1	4	2	0	0	0	0	5	1	0	0	0	2	0	0	0	0	0	0	0	0	0	0	1	0	0	0	0	10	2	0	0	0	1	0	0	0	6	0	0	1	0	1	0	3	0	0	0	0	0	0	1	0	0	0	0	1	0	1	0	0	0	5	1	0	0	0	0	0	0	1	4	0	3	0	0	0	1	0	0	0	0	0	0	0	0	1	1	0	1	3	0	0	5	0	0	0	0	0	0	3	0	0	5	0	0	0	0	0	1	1	0	1	0	0	0	0	0	0	1	0	0	0	0	0	0	0	1	1	0	0	0	2	1	0	1	0	0	0	0	0	0	4	0	0	0	0	0	0	0	1	2	0	0	0	0	0	0	0	1	0	0	0	3	0	0	0	0	0	0	0	0	0	6	0	0	0	0	0	0	0	1	0	0	0	0	4	0	0	0	0	1	3	3	1	1	2	0	0	0	0	0	0	1	0	0	0	0	0	0	0	5	1	0	4	0	0	1	0	0	0	0	0	0	0	5	1	0	4	1	0	0	0	0	0	0	0	0	0	0	1	0	0	0	0	0	0	0	0	0	0	0	1	0	0	0	0	0	0	4	3	0	0	0	0	0	0	0	3	2	0	2	0	0	5	0	0	0	0	1	3	0	0	0	0	0	0	0	1	0	0	2	0	1	0	0	0	0	0	0	0	0	0	0	0	0	0	0	0	1	4	0	5	0	0	0	3	3	0	4	4	0	0	1	0	12	1	3	0	0	0	0	0	0	0	0	1	1	0	0	0	0	2	0	0	0	0	0	0	0	0	1	0	0	0	0	0	1	1	3	0	1	0	0	1	1	3	0	0	0	0	1	0	0	0	0	1	0	0	0	0	1	1	1	0	0	0	0	0	0	0	1	0	0	0	0	0	0	5	0	0	0	0	0	2	0	0	0	0	0	1	0	0	0	0	0	0	0	0	1	0	0	0	0	0	0	0	4	0	0	0	0	0	0	0	0	0	2	0	0	0	0	1	2	0
B031	-0.408186	0	0	0	0	0	0	0	0	0	0	0	0	1	0	0	1	1	0	0	0	2	0	0	0	0	1	0	1	1	1	0	0	0	0	0	0	0	0	0	0	0	0	0	0	0	0	0	0	0	0	0	0	0	1	0	1	1	0	0	0	0	2	0	1	1	0	0	0	0	0	0	0	0	1	1	0	0	0	1	0	0	0	0	1	0	0	0	0	0	1	0	0	0	0	0	0	0	0	1	0	1	0	1	0	0	0	0	1	0	0	0	0	0	0	1	0	0	0	0	0	1	0	0	2	0	0	1	0	0	0	0	0	0	0	1	0	0	3	0	0	0	0	0	3	0	0	0	3	0	0	0	0	0	0	0	0	0	1	0	0	1	3	0	0	0	0	0	0	0	0	0	0	0	0	0	0	0	0	0	0	0	0	2	0	1	0	0	0	0	1	0	0	1	0	0	4	0	0	0	0	0	0	0	0	0	0	0	1	0	0	0	0	0	0	0	0	0	0	0	0	0	1	0	1	0	0	0	0	0	0	1	0	1	0	0	0	0	0	0	0	0	0	0	0	0	0	0	0	0	0	0	0	0	0	0	2	1	0	5	0	2	2	2	1	0	1	0	0	0	0	0	0	0	0	0	0	2	0	1	0	1	0	0	0	0	0	0	0	0	0	0	1	0	0	0	0	0	1	0	0	0	0	3	0	0	3	0	0	0	0	0	0	0	1	0	0	0	1	0	1	0	0	0	0	1	0	0	0	0	0	1	0	0	0	0	1	2	0	0	0	0	0	0	0	0	0	0	0	0	0	0	0	0	0	0	0	1	0	1	0	1	0	0	1	0	0	0	1	0	0	0	0	0	0	0	0	1	1	0	1	0	0	0	2	0	0	0	0	0	1	0	0	1	0	0	0	0	1	0	0	4	0	1	0	2	1	0	0	0	3	0	1	0	0	2	3	0	2	0	1	0	0	0	2	0	0	0	0	0	0	0	0	0	1	0	0	0	0	0	0	1	0	0	0	0	2	0	0	2	0	2	0	0	0	1	1	0	0	1	0	0	0	0	1	0	2	0	0	0	0	0	0	0	2	0	0	0	0	0	0	1	0	1	0	0	0	0	3	0	0	2	0	0	0	0	0	0	0	0	0	0	1	0	1	0	0	1	0	0	1	0	0	0	1	0	0	0	0	0	0	0	0	0	0	0	0	0	0	0	0	0	0	1	0	0	1	0	0	1	0	0	0	0	0	4	0	0	0	1	0	0	0	0	0	0	0	0	0	0	0	0	0	0	0	0	0	0	0	0	0	0	0	0	0	3	0	0	0	1	0	0	0	0	0	1	0	0	3	1	1	0	0	0	0	2	0	0	0	0	1	0	0	2	0	0	0	0	0	0	0	0	1	0	0	1	2	0	0	0	0	0	1	0	0	1	1	1	0	0	0	0	0	1	0	2	0	0	0	0	0	0	0	0	0	0	0	1	0	0	0	0	0	0	0	0	2	0	0	0	1	0	0	0	1	0	0	0	0	0	0	1	0	0	0	0	0	0	0	0	0	0	0	0	0	0	0	0	0	2	0	0	0	0	4	0	0	0	0	0	0	0	0	1	0	1	0	0	0	0	0	0	0	0	0	1	1	1	1	0	0	0	0	0	0	0	0	0	1	0	1	0	0	0	0	0	0	1	0	0	0	1	0	0	0	0	0	0	0	0	0	0	0	1	0	0	0	0	0	0	0	0	1	0	0	0	0	0	0	0	0	0	2	0	0	2	0	0	0	0	0	0	3	0	0	0	0	0	0	0	0	0	2	0	1	2	0	0	0	0	0	0	0	0	0	0	0	0	0	0	1	0	0	0	0	0	0	0	0	2	0	1	0	0	1	0	0	0	0	0	0	0	1	0	1	0	3	2	0	0	0	0	0	0	0	0	0	0	0	0	0	0	0	0	0	1	0	0	0	0	0	0	0	0	0	1	0	0	0	0	0	0	0	2	0	0	1	0	0	0	1	0	1	0	0	0	0	0	0	0	0	0	0	0	0	0	0	0	0	0	0	0	0	1	0	0	1	0	1	0	3	0	2	0	0	0	0	0	0	0	0	0	0	1	0	0	0	0	2	0	0	0	0	0	0	0	0	1	0	0	0	0	0	0	0	0	0	0	0	0	0	0	0	0	0	0	0	0	0	0	0	0	0	0	0	1	0	0	0	1	0	0	0	0	1	0	0	0	0	0	0	0	0	0	0	0	0	1	0	0	0	0	0	0	0	0	0	0	0	0	1	0
B032	-0.0900717	0	0	0	0	0	0	0	0	0	0	0	0	0	0	0	1	0	0	0	0	0	0	0	0	0	0	0	0	0	0	0	0	0	0	0	0	0	0	0	0	0	0	0	0	0	0	0	0	0	0	0	0	0	0	0	0	0	0	0	0	0	0	0	0	0	0	0	0	0	0	0	0	0	0	0	0	0	0	0	0	0	0	0	0	0	0	0	0	0	0	0	0	0	0	0	0	0	0	0	0	0	0	0	0	0	0	0	0	0	0	0	0	0	0	0	0	0	0	0	0	0	0	0	0	0	0	0	0	0	0	0	0	0	0	0	0	0	0	0	0	0	0	0	0	0	0	0	0	0	0	0	0	0	0	0	0	0	0	0	0	0	0	0	0	0	0	0	0	0	0	0	0	0	0	0	0	0	3	0	0	0	0	1	0	0	0	0	0	0	0	0	0	0	0	0	0	0	0	0	0	0	0	0	0	0	0	0	0	0	0	0	0	0	0	1	0	0	0	0	0	0	0	0	0	0	0	0	0	0	0	0	0	1	0	0	0	0	0	0	0	0	0	0	0	0	0	0	0	0	0	0	0	0	0	0	0	0	0	0	0	0	0	0	0	0	0	0	0	0	0	0	0	0	0	0	0	0	0	0	0	0	0	0	0	0	0	0	0	0	0	0	0	0	0	0	0	0	0	0	0	0	0	0	0	0	0	0	0	0	0	0	0	0	0	0	0	0	0	0	0	0	0	0	0	0	0	0	0	0	0	0	0	0	0	0	0	0	0	0	0	0	0	0	0	0	0	0	0	0	0	0	0	0	0	0	0	0	0	0	0	0	0	0	0	0	0	0	0	0	0	0	0	0	0	0	0	0	0	0	0	0	0	0	0	0	0	0	0	0	0	0	0	0	0	0	0	0	0	0	0	0	0	0	0	2	0	0	0	0	0	0	0	0	0	0	0	0	0	0	0	0	0	0	0	0	0	0	0	0	0	0	0	0	0	0	0	0	0	0	0	0	0	0	0	0	0	0	0	0	0	0	0	0	0	0	0	0	0	0	0	0	0	0	0	0	0	0	0	0	0	0	0	0	0	0	0	0	0	0	0	0	0	0	0	0	0	0	0	0	0	1	0	0	0	0	0	0	0	0	0	0	0	0	0	0	0	0	0	0	0	0	0	0	0	0	0	0	0	0	0	0	0	0	0	0	0	0	0	0	0	0	0	0	0	0	0	0	0	0	0	0	0	0	0	0	0	0	0	0	0	0	0	0	0	0	0	0	0	1	0	0	0	0	0	0	0	0	0	0	0	0	0	0	0	0	0	0	0	0	0	0	0	0	0	0	0	0	0	0	0	0	0	0	0	0	0	0	0	0	0	0	0	0	0	0	0	0	0	0	0	0	0	0	0	0	0	0	0	0	0	0	0	0	0	0	0	0	0	0	0	0	0	0	0	0	0	0	0	0	0	0	0	0	0	0	0	0	0	0	0	0	0	0	0	0	0	0	0	0	0	0	0	0	0	0	0	0	0	1	0	1	0	0	0	0	0	0	0	0	0	0	0	0	0	0	0	0	0	0	0	0	0	0	0	0	0	0	0	0	0	0	0	0	0	0	0	0	0	0	0	0	0	0	0	0	0	0	0	0	0	0	0	0	0	0	0	0	0	0	0	0	0	0	0	0	0	0	0	0	0	0	0	0	0	0	0	0	0	0	0	0	0	0	0	0	0	0	0	0	0	0	0	0	0	0	0	0	0	0	0	0	0	0	0	0	0	0	0	0	0	0	0	0	0	0	0	0	0	0	0	0	0	0	0	0	0	0	0	0	0	0	0	0	0	0	0	0	0	0	0	0	0	0	0	0	0	0	0	0	0	0	0	0	0	0	0	0	0	0	0	0	0	0	0	0	0	0	0	0	0	0	0	0	0	0	0	0	0	0	0	0	0	0	0	0	0	0	0	0	0	0	0	0	0	0	0	0	0	0	0	0	0	0	0	0	0	0	0	0	0	0	0	0	0	0	0	0	0	0	0	0	0	0	0	0	0	0	0	0	0	0	0	0	0	0	0	0	0	0	0	0	0	0	0	0	0	0	0	0	0	0	0	0	0	0	0	0	0	0	0	0	0	0	0	0	0	0	0	0	0	0	0	0	0	0	0	0	0	0	0	0	0	0	0	0	0	0	0	0	0	0	0	0	0	0	0	0	0	0	0	0	0	0	0	0	0	0	0	0	0	0	0	0	0	0	0	0	0	0	0	0	0	0	0	0	0	0	0	0	0	0
B033	-1.90329	15	19	35	48	34	20	53	56	28	37	53	23	42	43	60	62	28	41	34	59	27	28	10	35	32	46	32	60	35	48	29	26	57	36	37	31	44	59	35	32	50	43	49	53	28	32	34	15	24	37	44	46	28	68	52	36	50	34	23	54	37	26	42	51	29	50	43	38	43	32	20	32	71	25	32	16	60	19	27	50	67	35	35	24	25	55	43	21	53	31	54	34	15	33	44	39	58	36	35	57	40	38	55	69	53	44	33	51	18	29	55	34	22	38	32	27	40	35	36	32	48	50	49	20	27	41	35	65	37	58	43	38	50	72	43	17	27	30	37	21	35	36	75	38	31	44	29	14	44	45	69	40	35	44	62	32	46	34	24	30	35	17	35	67	34	56	36	40	70	54	31	39	23	39	35	47	52	25	51	48	33	34	34	50	28	52	33	41	52	22	45	27	36	46	44	29	29	59	21	55	42	75	60	36	27	51	58	33	51	59	38	38	27	45	70	44	33	48	32	63	57	30	42	28	63	26	41	69	34	50	37	42	25	69	50	27	39	25	33	29	51	36	40	24	25	63	34	72	36	31	33	62	28	34	48	42	19	42	32	38	38	38	40	35	61	46	25	45	30	21	38	35	59	28	36	43	45	61	77	56	36	25	43	31	38	34	40	44	17	64	35	58	48	37	57	31	17	59	50	13	84	34	16	74	47	70	51	51	57	45	48	54	68	62	63	48	33	31	26	49	44	48	56	28	35	36	34	25	40	43	16	37	28	44	35	38	46	44	23	57	36	34	37	38	45	36	38	47	62	15	40	27	35	50	29	38	27	25	52	39	41	54	66	45	34	22	59	56	52	31	28	43	58	28	38	52	39	37	27	62	47	42	49	24	65	36	34	42	26	29	30	38	24	38	37	35	35	24	47	46	16	50	53	37	54	48	47	35	64	34	21	42	34	29	34	31	30	47	41	52	23	22	51	31	25	32	72	22	25	37	51	34	30	49	28	34	32	36	60	41	45	29	61	36	56	31	20	60	58	45	33	36	47	48	20	50	44	44	48	35	40	40	49	52	51	60	58	41	42	35	30	25	71	28	51	32	49	42	53	68	26	26	23	32	29	30	33	62	40	25	27	55	55	78	49	39	47	30	48	16	32	40	32	41	48	42	36	46	18	56	47	31	53	38	55	26	33	49	32	40	39	50	37	47	51	53	28	38	52	41	50	38	36	35	30	40	32	59	26	70	40	30	43	47	47	48	66	19	31	51	55	39	36	49	50	36	49	52	42	44	41	30	36	49	53	35	57	60	56	25	36	28	36	62	40	81	40	17	23	24	44	33	28	36	50	21	42	24	30	54	38	39	39	43	25	26	40	50	36	37	32	52	36	39	39	63	45	35	35	43	74	36	26	33	43	34	39	36	53	62	23	63	78	75	47	41	46	43	28	45	50	42	22	51	28	37	28	43	43	31	65	44	63	31	36	42	22	24	39	48	45	41	18	21	51	48	41	43	35	43	31	50	36	74	28	28	43	27	23	31	31	58	44	38	42	91	57	42	63	28	50	49	42	25	20	62	46	33	31	34	48	45	58	37	34	34	19	34	51	40	51	28	63	39	48	44	49	50	32	44	21	25	23	45	32	34	61	26	31	37	48	30	29	53	51	23	27	42	48	20	44	34	45	20	47	56	49	36	56	45	27	44	69	19	59	53	54	38	43	46	24	43	71	27	32	20	24	50	26	19	58	43	57	35	65	37	45	40	29	52	54	35	21	49	48	38	64	32	24	53	53	42	39	18	40	48	24	38	42	28	38	40	36	41	45	23	34	20	52	22	43	31	36	38	51	44	51	32	52	29	14	40	53	53	61	69	33	39	25	28	30	69	18	48	30	56	37	36	42	38	61	55	57	35	22	50	54	37	86	55	38	33	42	65	67	44	62	67	40	56	32	54	36	27	26	51	27	22	42	30	43	28	39	87	37	20	53	33	36	45	26	27	61	30	18	41	26	48	45	25	59	27	52	53	44	26	28	22	26	31	42	35	30	41	41	73	47	61	23	49	53	60	30	74	42	57	31	39	25	65	46	49	32	40	54	52	53	35	51	24	54	15	25	54	41	35	41	29	43	37	37	49	54	35	24	31	28	36	22	44	23	27	37	39	42	33	39	44	34	40	17	24	31	57	61	33	36	34	19	40	52	54	45	33	36	59	28	36	20	60	29	30	26	27	80	21	61	53	46	23	24	42	30	29	37	15	43	72	31	34	51	34	34	62	76	28	25	34	64	27	50
B034	0.203083	6	2	2	8	6	0	10	7	11	8	10	10	8	1	13	5	8	4	4	10	8	8	5	6	2	2	11	4	7	2	8	8	8	8	5	2	10	5	4	12	2	3	2	2	17	2	12	0	7	3	6	4	5	3	5	4	8	1	14	6	3	6	6	7	11	2	7	6	4	8	3	8	9	0	6	3	7	12	8	1	7	2	4	6	7	5	19	2	4	8	9	4	1	2	4	11	11	5	5	5	4	14	6	5	2	2	19	14	4	4	10	0	2	3	6	3	10	7	8	5	7	6	1	4	3	1	1	5	8	17	4	3	2	6	5	1	5	7	1	6	5	2	10	8	3	0	4	2	2	4	9	3	5	7	10	11	5	5	0	3	3	1	13	9	1	1	3	2	5	2	5	6	11	6	3	14	3	4	10	7	6	12	5	5	7	3	9	5	3	0	1	3	8	4	3	1	2	1	4	10	4	7	5	7	11	4	3	6	8	6	4	0	3	11	5	1	3	2	10	4	4	5	9	5	5	4	5	12	13	6	9	3	9	8	11	4	7	4	2	4	5	7	4	1	4	6	1	19	3	5	8	6	8	2	1	7	15	1	2	8	3	11	10	4	7	6	5	2	7	0	3	6	6	11	2	6	14	7	2	5	11	1	9	5	2	1	4	8	9	6	2	2	3	0	2	7	3	1	6	5	3	2	5	4	7	9	3	4	6	9	7	3	6	0	5	3	2	0	3	8	0	15	14	3	6	7	1	3	4	4	4	8	6	2	0	11	3	12	5	5	3	2	3	10	4	4	12	1	17	3	2	4	0	5	5	18	3	6	6	2	4	10	8	7	2	10	1	5	2	4	13	1	21	7	1	12	5	2	0	6	7	1	7	2	1	3	1	6	6	5	3	10	4	4	3	8	14	1	3	3	4	2	4	6	14	1	3	3	4	6	3	10	1	10	8	12	6	6	1	7	6	5	8	2	8	1	6	7	10	2	5	5	7	12	5	7	4	5	12	1	6	14	3	4	4	4	3	2	11	2	10	1	6	8	4	4	7	2	9	7	11	4	3	6	8	9	1	6	3	0	0	0	8	2	7	7	5	7	12	5	0	3	1	6	1	13	2	4	6	11	12	6	5	12	7	8	5	8	10	5	4	4	10	7	0	2	6	8	2	6	5	7	5	5	2	5	2	5	5	2	3	6	7	2	5	7	7	5	10	7	6	2	6	6	1	11	5	1	0	9	6	11	1	0	0	8	3	2	7	3	7	14	2	1	5	8	7	1	7	5	12	7	4	6	5	6	1	2	3	8	4	13	10	2	6	7	3	3	1	8	7	7	4	11	6	11	8	4	2	1	2	3	4	1	6	3	6	12	5	0	3	3	9	1	3	6	6	14	10	2	5	4	8	11	5	3	1	3	0	1	5	11	4	7	12	5	6	1	7	13	7	3	6	6	1	5	8	5	5	6	5	3	5	6	7	8	3	3	6	12	1	4	6	4	8	10	0	3	5	6	0	8	8	5	1	4	6	6	6	7	6	4	0	3	10	6	4	4	4	5	6	3	4	1	9	7	10	3	2	6	7	3	6	12	2	8	1	5	7	8	4	3	6	5	6	7	7	12	3	4	4	10	6	8	5	4	3	2	5	6	8	2	1	2	2	3	2	10	5	9	8	3	3	4	12	3	6	12	5	6	5	1	4	12	4	6	4	5	0	1	14	5	6	12	13	4	4	3	12	4	3	6	4	2	9	7	12	1	6	2	11	4	7	3	7	5	4	5	3	1	13	2	5	1	2	3	7	1	8	20	7	3	5	5	2	5	6	1	14	4	0	1	11	3	9	1	6	3	8	1	0	5	9	4	10	3	4	4	8	0	8	6	2	4	4	3	5	3	12	5	5	7	2	5	5	1	9	4	10	7	3	4	5	5	2	4	10	6	2	2	6	7	5	8	1	7	4	1	4	4	12	0	10	9	9	9	5	2	1	5	3	4	9	9	4	1	7	3	3	3	1	4	11	2	3	5	1	6	12	8	1	10	3	4	6	7	2	4	7	4	12	1	2	6	1	11	0	8	2	5	2	4	3	7	4	2	12	5	1	5	6	3	6	1	3	6	7	10	0	5	2	1	3	12	1	6	3	6	7	5	4	1	4	3	9	6	5	5	3	7	4	6	6	7	1	2	9	5	3	2	2	8	1	7	1	1	3	6	1	3	3	16	6	2	0	4	3	10	1	3	5	3	1	0	6	6	3	7	2	1	6	0	2	4	3	6	3	5	8	2	1
B035	-0.715496	9	8	13	11	19	3	17	16	20	18	16	10	8	27	11	15	9	11	16	15	17	12	10	16	21	9	20	11	4	8	4	6	17	16	16	14	17	13	22	16	10	10	15	17	18	22	20	4	12	10	27	20	12	17	12	9	15	23	12	5	12	11	21	7	14	9	9	8	17	21	8	16	15	9	4	6	14	11	7	12	10	6	17	20	19	12	14	16	15	19	26	10	8	19	22	12	9	17	8	14	14	25	17	21	20	20	8	16	12	11	19	19	14	7	12	5	16	15	17	6	17	15	23	8	17	9	15	11	17	14	16	3	14	14	14	5	22	9	7	12	10	15	18	12	9	11	14	9	13	8	10	15	21	17	6	19	18	16	5	26	16	13	21	13	18	10	8	8	13	14	7	13	12	7	12	8	7	5	10	6	5	20	11	14	8	10	21	18	8	10	17	5	10	11	4	12	15	6	12	18	13	14	8	26	12	13	9	11	9	20	6	28	11	17	11	15	1	10	14	13	16	15	11	6	16	4	18	18	15	31	17	11	7	18	15	8	18	14	12	17	14	19	9	9	9	8	7	22	9	20	15	12	16	5	27	13	17	8	7	9	9	11	11	17	14	20	13	11	14	15	12	11	7	16	10	17	14	9	12	8	13	11	8	7	10	5	5	23	12	9	17	5	12	10	19	7	8	13	17	6	12	10	7	13	13	11	14	16	8	25	25	7	8	16	5	19	18	6	21	7	4	12	15	13	4	8	18	15	11	13	11	10	16	21	11	11	9	12	9	21	15	15	23	15	15	14	16	8	6	8	11	10	19	8	15	10	7	12	11	10	16	10	12	10	11	25	14	9	9	13	16	11	15	15	13	15	11	9	15	23	13	6	10	6	13	14	18	5	4	15	14	8	10	8	5	14	10	20	4	13	4	11	11	20	15	13	18	25	13	4	13	15	16	13	12	3	12	11	15	22	8	10	20	7	14	16	5	7	12	5	7	16	15	14	7	20	23	10	16	6	14	20	16	9	7	14	15	18	19	8	25	23	11	22	16	11	6	19	8	20	12	14	8	22	15	19	16	12	10	24	12	4	16	4	16	22	16	27	14	16	4	8	13	14	11	13	7	8	21	19	8	24	12	33	9	23	4	6	7	4	22	23	20	11	5	5	12	12	6	20	13	19	9	11	6	9	6	12	20	19	19	10	8	6	14	12	23	8	4	7	15	13	13	6	15	13	23	7	15	19	5	8	8	10	7	11	13	7	7	6	15	21	7	10	20	14	13	25	12	10	13	18	3	18	8	8	14	10	19	17	19	7	7	13	21	20	11	10	11	14	11	7	15	9	12	13	21	11	3	12	16	11	3	16	8	15	14	14	8	14	17	24	9	14	15	25	20	19	15	12	8	15	4	15	19	17	14	7	21	14	16	11	12	11	23	13	5	16	23	24	12	20	9	9	7	8	6	9	6	13	19	19	11	16	29	9	17	14	7	28	15	30	13	7	9	10	9	11	21	9	7	14	10	8	8	14	19	13	7	19	16	10	13	8	17	12	19	10	10	5	23	10	12	14	16	4	18	5	12	6	6	7	12	9	13	15	8	8	8	13	29	13	18	12	25	9	20	19	13	9	13	5	12	11	7	4	10	5	16	15	18	5	8	6	13	4	16	5	10	9	13	8	16	16	15	12	8	16	14	12	15	5	17	12	17	8	20	13	12	15	10	21	17	8	11	5	13	4	12	19	11	9	10	8	18	18	22	16	9	19	10	14	11	8	7	19	14	8	9	30	22	12	22	16	6	12	16	13	10	12	13	5	10	26	19	21	6	6	15	14	17	15	24	7	17	10	9	12	10	14	2	17	8	20	20	12	10	13	9	7	11	16	5	11	13	7	6	22	19	16	21	17	17	7	6	11	10	20	16	9	16	21	20	18	13	10	18	19	8	8	10	14	10	9	3	23	7	8	8	18	16	21	14	15	22	11	24	12	20	19	7	13	16	9	7	13	21	17	16	6	11	23	5	14	6	11	8	10	23	19	13	19	5	16	20	16	15	9	13	17	19	19	16	13	16	12	21	13	9	10	7	7	18	6	21	15	25	25	9	17	12	12	15	22	17	5	7	7	18	7	8	9	11	19	11	27	2	14	6	7	15	11	11	3	14	12	18	12	8	16	6	12	25	18	11	17	20	13	12	16	6	11	15	22	6	7	10	7	5	27	9	13	8	3	8	4	12	19	14	9	14	13	6	7	23	7	8	7	20	4	13	11	6	12	21	14	11	8	21	12	5
B036	0.285415	5	11	1	8	2	3	6	8	12	8	4	12	8	4	4	6	3	4	2	3	6	7	8	3	0	1	11	7	6	5	5	6	10	6	5	3	8	7	1	7	0	1	4	2	2	4	9	1	6	5	2	2	2	6	1	4	4	1	15	2	6	10	6	6	6	3	6	5	1	3	2	8	7	1	0	0	4	4	5	3	5	7	6	4	7	2	8	3	2	4	5	1	1	0	2	4	10	1	2	7	3	6	3	7	2	4	5	12	8	6	5	0	1	1	6	1	7	5	6	0	3	1	3	6	1	1	0	2	2	8	4	2	1	5	7	1	9	2	0	6	10	2	10	1	7	1	2	1	4	1	8	7	4	6	5	6	3	2	8	3	2	1	6	2	1	0	10	3	1	2	1	4	4	5	6	6	1	2	7	3	1	3	4	4	7	4	11	5	8	1	1	2	11	3	1	0	1	2	11	2	4	3	6	5	12	1	2	4	5	3	2	0	3	4	4	3	5	0	6	4	6	1	5	2	5	0	7	6	17	3	5	2	3	2	5	2	4	8	2	2	8	6	3	1	3	3	2	10	3	7	4	3	1	11	2	2	6	2	1	2	1	9	4	3	1	6	1	0	10	3	4	4	4	8	2	6	10	5	3	2	5	10	4	0	6	2	5	3	6	5	8	2	13	0	1	0	1	4	3	8	1	6	1	3	6	9	3	1	4	8	4	2	5	0	1	1	3	7	2	3	2	6	4	3	8	5	1	2	3	2	3	6	4	1	1	10	2	5	2	9	2	11	2	15	12	4	6	1	10	8	9	4	0	3	11	5	1	9	3	1	4	7	6	6	1	7	0	8	2	1	11	2	13	9	2	4	5	5	2	3	10	0	6	0	5	3	1	6	4	3	2	7	4	4	4	9	5	8	2	5	5	2	2	6	6	1	5	5	0	3	4	4	0	6	5	13	4	13	1	5	3	2	2	1	11	2	1	4	8	1	0	4	7	4	1	7	2	3	9	2	2	9	4	1	0	11	4	0	10	2	6	1	6	5	4	6	4	0	6	4	15	1	4	6	6	10	0	7	2	0	0	10	5	2	6	0	6	4	2	3	1	1	3	1	8	8	5	5	4	5	4	2	4	5	6	2	2	8	5	6	5	3	5	2	0	2	2	6	1	4	3	5	1	4	0	2	2	1	2	1	1	2	4	5	4	2	3	2	1	2	3	2	5	6	12	5	5	1	4	8	5	11	3	3	1	3	2	3	4	8	1	6	2	2	6	6	3	2	3	4	6	4	4	3	3	5	1	2	2	6	8	8	4	4	9	3	2	2	0	1	3	3	2	10	5	2	4	1	0	1	0	1	4	1	4	12	4	6	9	1	2	1	3	10	4	8	0	7	8	4	2	4	2	3	1	2	0	2	3	3	6	5	2	3	1	4	3	2	3	14	6	3	7	7	8	5	4	2	4	1	5	6	4	4	4	5	1	3	1	8	2	6	9	0	1	1	0	0	1	1	1	5	6	2	6	1	8	9	6	2	3	7	4	7	5	4	3	2	4	13	4	5	4	1	3	1	4	5	2	4	3	4	2	10	3	3	8	4	6	3	1	2	5	2	3	4	6	9	1	6	0	10	3	7	4	3	3	2	1	9	6	1	5	3	2	3	2	2	7	13	4	1	2	3	7	0	8	16	1	5	2	0	2	14	0	4	1	4	0	6	5	1	5	9	1	2	6	1	4	0	2	2	2	6	3	6	8	4	5	4	5	3	2	5	1	7	3	5	2	1	13	2	6	1	3	5	8	3	6	8	6	2	3	6	0	3	5	3	15	2	3	3	9	1	5	3	6	1	3	0	1	3	3	5	10	4	5	5	2	0	3	4	1	3	18	2	2	6	9	4	5	5	2	2	4	1	4	0	7	4	6	6	2	4	0	2	2	2	4	1	0	3	2	8	0	12	1	5	1	3	5	2	5	7	7	4	5	1	3	2	3	3	10	9	3	4	6	4	4	2	0	3	4	4	0	5	1	2	10	12	1	3	2	7	6	3	0	4	9	10	2	1	2	3	1	8	4	5	4	9	6	4	2	4	5	1	9	6	3	1	1	0	2	2	3	7	7	3	8	4	2	1	8	17	2	7	3	3	5	3	5	6	3	4	3	0	10	10	2	10	5	4	4	5	2	1	6	4	4	7	5	9	5	6	1	1	1	5	0	2	0	5	3	2	1	1	0	8	2	0	8	2	4	1	6	11	2	3	7	5	4	1	5	2	2	9	10	2	2	6	1
B037	1.13709	16	7	4	13	13	6	11	7	24	15	17	10	8	2	5	8	14	14	14	2	9	25	15	17	17	3	22	6	9	5	4	6	13	13	28	11	20	13	4	4	5	13	6	5	21	6	19	4	18	14	11	5	5	9	9	13	8	6	5	8	9	15	5	6	12	16	9	7	4	2	8	12	14	11	2	8	22	7	4	17	19	6	14	9	8	2	6	3	10	17	6	4	7	9	9	5	6	17	6	8	7	4	6	18	9	7	7	15	8	4	12	16	18	16	13	6	2	13	5	8	7	4	6	3	5	8	6	5	9	10	21	7	14	6	2	9	21	1	7	12	9	12	4	16	8	4	5	17	15	2	14	14	6	6	6	25	11	1	7	14	8	1	14	8	4	13	0	9	4	7	19	27	8	10	14	14	9	14	12	3	10	16	14	14	5	8	19	8	4	5	14	4	9	12	7	8	4	15	10	3	11	5	10	14	12	16	2	3	13	20	12	8	24	6	4	6	9	5	6	3	9	6	10	4	3	23	8	10	7	6	4	9	7	9	6	10	5	7	10	21	7	10	8	15	11	9	2	11	15	14	6	13	19	11	6	8	7	10	15	20	8	25	10	9	8	1	6	7	5	15	16	23	2	14	13	6	16	3	12	5	18	1	10	7	3	4	10	16	15	17	6	5	9	11	10	13	14	15	6	4	4	7	6	5	9	9	12	16	0	10	4	17	10	6	10	10	11	12	12	14	2	9	4	6	2	4	18	7	2	16	4	5	21	3	3	13	2	18	2	6	22	12	4	12	6	9	8	7	9	8	5	6	9	6	18	8	3	7	10	12	13	9	1	3	14	22	7	14	7	11	13	4	8	20	9	4	3	2	7	16	5	3	1	1	13	21	7	8	7	16	13	14	20	7	6	4	9	6	5	20	6	12	7	23	8	9	5	15	10	4	12	2	10	13	16	20	10	11	9	4	5	8	11	1	12	2	10	18	20	6	8	6	13	13	9	24	19	20	9	1	6	7	14	22	4	2	12	4	9	4	3	13	22	4	8	6	3	9	5	13	5	7	21	5	8	5	13	4	20	7	9	9	5	4	16	2	10	2	3	19	4	4	10	20	19	6	4	6	13	16	7	4	11	8	5	13	17	16	9	11	11	13	9	6	1	10	13	6	7	4	17	7	1	3	1	3	8	3	4	12	3	6	3	11	5	8	0	8	3	9	5	16	14	5	19	7	13	3	9	5	5	18	6	10	11	12	17	10	6	5	3	18	10	18	17	14	3	0	9	5	2	30	8	12	4	4	23	9	7	16	7	4	9	12	17	2	8	10	8	9	18	11	19	14	6	28	17	35	6	5	8	14	6	10	8	2	12	10	10	11	9	1	8	13	6	5	6	10	6	5	8	2	12	6	9	16	10	10	9	14	7	4	7	3	10	8	1	9	5	5	19	6	9	12	1	0	6	3	3	10	8	16	4	8	3	8	13	17	1	11	12	3	14	10	17	6	5	10	6	10	15	7	6	2	11	4	18	6	9	10	34	13	11	9	25	7	5	11	9	12	6	4	13	3	18	7	1	1	7	12	12	7	5	9	13	7	9	4	35	2	8	3	8	11	12	0	7	9	3	7	5	9	23	8	4	18	9	1	9	4	10	6	7	14	2	10	21	8	9	18	5	6	6	4	8	15	8	6	9	16	5	5	8	26	3	19	11	13	4	8	19	4	7	36	16	18	6	7	23	3	11	8	14	9	4	23	10	12	2	7	3	17	13	4	5	10	5	3	6	12	6	5	5	6	11	13	24	3	18	13	7	24	7	3	7	9	5	8	12	16	6	11	37	5	13	3	16	12	18	6	10	8	5	6	13	7	16	19	18	7	15	6	9	9	6	11	13	3	4	10	12	9	18	2	15	15	8	2	16	12	1	8	3	13	13	3	5	18	7	14	11	9	8	13	4	15	10	14	2	7	6	9	2	2	8	16	12	13	6	12	4	8	19	11	11	4	12	6	10	16	4	18	5	10	12	9	3	9	9	10	4	19	24	13	17	4	10	4	6	17	13	1	9	2	6	4	2	8	9	11	9	4	7	5	6	7	14	7	9	9	14	22	12	15	12	5	8	11	5	5	15	6	8	7	16	20	4	4	7	6	14	6	13	3	7	3	10	8	6	13	0	4	8	10	14	20	30	18	18	7	9	7	10	11	14	5	6	10	4	8	4	22	9	12	5	3	4	15	7	13	5	6	7	19	10	3	8	18	11	7	11	6	4	6	6	14	13	5	2	2	9
B038	-1.29794	2	8	4	9	5	8	7	3	0	4	6	5	6	12	4	7	8	6	3	4	6	2	10	16	5	8	7	18	11	11	4	7	7	0	3	8	6	8	5	2	8	7	8	7	2	19	7	11	3	14	2	7	2	9	7	4	10	3	8	7	10	5	1	2	8	9	2	6	5	8	9	4	9	10	8	8	7	4	5	15	10	3	11	7	9	11	4	11	12	4	1	10	6	11	5	12	3	2	14	11	11	4	6	12	6	11	5	4	11	13	6	17	6	25	6	9	4	3	4	15	5	3	16	7	6	5	3	15	8	3	4	11	6	10	11	4	8	11	15	1	10	7	6	9	6	2	4	7	4	13	3	7	5	10	17	4	5	6	16	15	2	2	2	4	7	3	9	16	3	13	5	6	2	5	8	4	13	8	4	12	7	5	7	15	4	15	12	4	3	5	5	6	1	8	11	6	12	13	11	5	7	14	7	4	4	19	17	12	15	8	9	3	3	3	5	11	5	4	4	7	3	10	3	5	11	17	8	4	5	4	6	6	3	9	4	13	9	5	17	7	9	3	8	8	8	5	4	2	5	4	5	6	9	7	10	5	6	9	6	2	4	7	4	7	6	4	5	12	3	9	11	5	8	4	13	4	3	7	4	6	2	2	6	7	9	13	8	5	3	8	9	23	2	15	3	1	0	7	15	8	11	4	8	11	6	5	14	17	6	9	6	8	8	13	13	8	3	12	4	3	9	5	3	5	14	11	19	3	11	9	3	5	8	5	6	7	3	9	7	5	10	9	4	10	10	11	2	7	6	10	7	5	6	14	7	1	1	11	13	16	3	4	8	7	1	11	9	11	14	16	4	17	4	9	8	2	3	12	6	2	2	9	11	12	7	5	2	6	8	8	5	3	14	12	5	4	4	19	10	10	6	14	18	4	5	6	3	6	4	9	15	2	4	7	3	2	9	7	9	3	8	8	5	6	8	9	9	4	3	16	7	6	8	4	0	4	4	16	7	9	6	7	8	15	7	4	16	8	10	6	4	10	10	9	3	7	3	9	5	8	12	10	8	13	6	8	13	6	12	5	9	7	8	7	2	12	4	3	8	1	8	8	4	6	12	5	7	6	5	4	5	4	8	3	16	5	10	6	6	8	5	4	5	12	15	4	10	7	12	4	6	5	6	16	13	17	25	3	11	1	14	5	5	6	3	5	5	5	6	11	5	7	3	8	11	6	2	15	5	4	6	11	16	17	16	6	7	8	12	8	4	5	10	16	6	5	10	16	9	8	2	6	15	5	7	6	9	6	5	15	8	3	23	10	7	13	4	10	9	8	3	8	8	5	6	4	7	2	10	12	4	12	4	3	6	14	6	6	10	10	6	6	3	14	7	5	9	5	3	6	4	3	8	17	5	7	13	10	17	10	8	3	3	10	4	8	12	11	1	5	1	12	8	10	8	11	4	6	1	5	5	9	5	6	3	17	8	17	13	3	11	7	2	1	4	7	11	17	2	6	20	2	12	8	6	13	11	6	10	7	5	4	13	5	2	7	11	15	10	2	5	6	7	2	8	7	6	6	6	5	16	7	9	4	7	3	14	7	4	3	10	16	4	14	6	1	5	4	12	8	2	6	5	11	4	17	10	8	5	8	4	16	11	10	10	10	7	1	6	10	4	5	14	6	6	7	10	5	9	8	7	12	5	5	13	14	8	11	8	4	6	9	15	10	5	7	16	10	4	10	8	6	6	7	1	3	7	16	6	10	2	6	4	4	3	2	7	13	7	2	4	12	3	5	11	4	12	8	3	2	7	15	4	7	1	6	8	11	4	3	11	14	3	15	5	7	15	12	12	16	1	8	10	7	4	4	7	4	2	2	4	9	4	8	5	8	4	12	3	13	7	8	3	11	2	10	9	11	6	9	10	13	7	8	9	8	3	4	18	5	19	6	8	4	16	5	10	11	7	2	4	13	1	15	7	6	3	7	11	10	10	11	1	13	4	2	5	18	20	9	2	3	6	6	2	11	13	7	1	12	5	1	8	11	4	7	5	15	14	4	8	11	9	16	10	11	8	2	4	6	8	5	8	4	2	13	2	1	8	7	3	12	9	6	12	2	5	3	7	6	6	15	9	3	6	4	13	13	2	5	11	11	4	10	6	14	5	5	8	9	6	14	1	2	2	5	1	1	5	3	16	6	9	7	10	18	10	6	14	3	5	3	6	10	15	7	10	5	5	5	0	12	2	7	10	4	15	10	12	15	5	3	15	3	11	5	6	7	2	3	9
B039	-0.857659	6	17	8	15	11	7	8	15	1	12	8	4	12	2	13	9	18	5	7	14	15	9	16	6	12	7	8	13	12	2	18	10	10	10	8	6	15	1	4	15	9	4	5	5	14	11	11	14	10	8	1	11	2	9	10	7	5	10	22	19	9	16	10	4	6	10	18	12	11	6	14	5	18	8	22	12	6	17	18	1	9	4	12	7	12	13	3	6	6	9	4	19	8	12	3	2	7	4	8	10	10	7	7	18	10	10	12	15	16	7	9	6	2	17	6	18	3	2	6	9	6	11	6	6	9	6	10	12	12	5	4	11	13	9	12	13	4	17	8	13	10	15	6	10	5	4	6	16	5	5	8	1	7	15	10	5	8	9	13	5	4	5	5	12	3	6	20	16	12	11	9	4	4	16	7	16	23	11	10	17	4	13	11	8	16	11	19	6	23	10	11	7	9	14	18	13	9	5	19	14	8	11	11	14	15	12	1	9	3	9	8	4	14	13	10	10	9	15	9	8	5	10	25	6	12	18	3	9	7	9	13	12	7	10	12	13	7	5	6	11	8	22	9	11	11	14	8	10	6	14	18	9	7	17	7	12	6	13	5	7	7	13	18	5	6	7	7	6	12	6	20	6	2	7	5	11	10	11	5	4	13	13	6	14	4	14	15	9	12	9	11	19	13	6	4	8	4	9	13	12	4	13	11	6	13	9	11	5	18	13	3	12	9	9	7	7	9	17	8	12	13	16	11	6	13	22	8	8	8	8	7	19	13	10	8	7	8	10	7	17	3	13	7	4	15	16	3	23	9	11	11	11	8	14	21	16	16	12	13	17	19	9	11	19	5	6	9	6	9	7	7	11	20	8	10	4	9	9	22	9	8	19	10	12	10	7	10	4	16	6	10	9	14	16	7	16	8	10	12	5	9	3	13	6	8	7	12	5	14	16	13	6	1	12	6	8	10	1	11	8	12	14	7	3	7	8	9	3	6	25	15	10	6	12	5	9	2	4	9	10	8	18	8	9	11	8	10	4	12	6	12	7	5	15	4	8	12	12	8	11	8	3	20	4	16	11	14	8	11	7	12	13	11	7	7	13	6	11	9	4	9	15	6	15	13	9	19	10	9	6	18	10	18	12	10	9	6	10	21	13	9	5	11	20	10	5	25	21	7	8	7	12	8	14	11	7	15	5	4	7	6	9	20	6	10	13	17	8	9	12	14	5	12	13	20	14	9	7	9	4	17	11	7	4	5	8	9	23	23	16	8	10	14	6	11	14	28	2	10	13	14	11	17	12	8	8	12	7	12	8	11	12	13	13	12	7	10	9	5	15	16	10	14	13	10	4	3	12	19	9	1	10	15	9	3	19	4	8	12	12	7	8	11	10	21	7	3	11	12	5	9	5	15	8	12	8	17	12	8	15	15	3	8	7	2	8	9	13	4	6	5	7	7	11	17	17	6	14	13	13	11	8	11	6	7	9	11	11	11	10	2	12	9	5	13	9	21	15	12	19	15	5	16	9	17	3	13	8	16	6	20	5	11	9	7	9	10	16	6	9	9	12	11	6	2	15	12	4	8	6	9	3	11	10	7	5	5	15	13	10	12	11	11	9	11	9	12	8	13	9	12	16	9	14	13	5	21	7	12	9	7	17	9	13	7	8	8	8	16	4	13	14	5	9	18	5	15	14	9	8	10	9	12	18	10	16	5	9	8	7	18	15	10	12	4	8	5	7	14	11	5	7	13	8	9	9	12	14	15	9	10	3	8	15	12	8	1	10	6	7	12	8	12	7	13	8	5	8	12	16	8	10	8	12	5	4	11	7	19	8	11	12	3	12	6	10	3	8	15	11	3	19	9	12	12	4	11	8	10	21	14	4	11	8	16	23	20	7	11	7	5	17	4	21	12	6	10	7	2	12	16	5	5	8	10	1	6	3	10	3	12	15	3	14	10	12	17	13	12	5	16	7	14	12	12	9	8	12	3	11	22	6	1	15	15	10	7	18	7	2	11	6	12	12	9	9	19	8	4	13	2	3	3	10	10	4	6	7	19	12	4	8	5	11	8	4	3	5	2	17	10	11	11	10	2	16	4	3	6	17	14	14	19	16	15	6	16	16	13	11	22	16	7	10	9	14	22	13	8	12	8	15	9	13	25	16	9	14	10	9	17	10	4	4	5	9	12	5	2	16	24	18	8	10	18	7	3	15	11	9	10	8	9	12	6	12	14	5	5	8	6	6	8	1	7	12	9	13	24	15	7	10	7	12	2	12	15	8	3	8	6
B040	-1.1328	4	5	21	10	9	11	0	6	9	9	7	5	15	9	5	12	1	10	7	11	6	8	6	13	2	18	5	23	10	5	4	3	7	5	5	10	14	9	16	7	14	11	5	8	6	7	4	12	13	10	10	8	6	14	3	4	5	8	5	2	11	3	5	5	5	4	0	9	9	14	6	6	15	13	10	15	13	11	8	18	7	5	3	8	10	11	2	10	7	5	2	9	11	19	4	12	4	5	11	4	8	4	3	18	11	9	5	4	5	8	1	14	7	13	7	1	14	3	8	5	5	9	17	10	9	8	17	8	7	1	0	15	13	9	7	11	9	7	5	9	12	11	14	6	13	4	5	8	5	11	11	6	13	9	10	11	7	4	7	7	12	3	6	9	11	8	6	20	8	20	7	8	8	17	12	2	19	6	13	13	4	5	5	6	17	5	4	9	6	3	19	17	3	7	15	16	13	7	9	9	14	5	6	4	15	21	14	15	6	6	8	6	2	10	10	9	6	1	4	5	12	4	11	7	25	12	4	10	8	6	10	8	8	3	16	8	11	8	17	11	13	10	5	9	11	12	8	9	7	11	12	6	10	14	11	9	9	9	11	8	12	9	13	13	9	8	7	17	7	9	15	12	6	2	10	16	8	13	7	6	9	5	7	7	11	9	10	7	10	13	7	9	11	14	13	9	1	7	11	13	13	19	11	21	7	3	13	9	18	11	8	11	5	4	11	5	10	6	4	6	20	7	10	7	13	9	8	3	20	11	1	7	7	6	11	4	7	9	11	7	13	13	6	4	15	17	2	9	13	10	8	11	11	8	8	2	6	10	22	11	5	6	12	8	16	8	13	16	15	4	3	9	7	4	7	6	10	7	9	8	4	12	5	18	14	5	9	14	5	4	8	3	5	5	7	6	2	17	15	8	15	17	10	6	9	9	14	6	12	7	8	12	15	6	12	3	7	7	18	7	10	7	7	8	7	23	7	6	8	4	12	3	7	2	14	2	6	5	12	9	17	7	10	8	15	5	9	13	11	13	6	13	8	10	10	5	5	11	8	7	18	3	11	5	10	10	23	3	8	7	8	14	12	9	4	12	17	2	13	2	12	13	7	7	11	10	9	3	9	11	9	6	17	6	16	4	6	4	2	1	16	9	3	15	7	6	8	2	7	7	6	15	9	11	13	19	16	9	12	7	19	7	14	8	5	11	6	12	11	7	15	9	6	16	9	3	11	15	7	7	3	9	14	17	12	4	4	4	8	8	6	10	7	16	15	13	8	5	10	2	5	9	15	1	6	3	6	13	18	6	12	15	15	7	6	7	13	8	14	7	13	4	12	11	12	7	10	7	4	12	2	8	6	4	13	14	9	9	23	7	4	6	11	20	5	7	11	4	6	7	18	5	11	7	7	18	8	10	20	7	11	1	12	7	16	8	7	6	10	16	10	20	5	5	21	13	4	18	3	9	13	19	11	12	9	6	4	9	7	6	5	5	4	5	5	13	19	7	6	10	9	14	16	21	8	7	5	4	11	6	10	8	8	5	2	2	7	13	20	6	10	9	11	10	3	8	17	9	16	15	2	12	7	14	6	10	11	7	4	5	10	4	7	5	10	4	8	7	5	7	9	11	2	4	11	21	8	20	12	14	7	11	15	14	10	12	5	10	15	9	4	7	15	11	6	5	6	9	7	15	4	6	12	4	11	6	16	8	10	8	1	15	12	2	16	7	9	15	4	5	9	13	11	6	11	0	8	11	9	12	1	11	1	13	14	6	11	5	18	4	13	2	9	8	6	8	4	13	4	3	8	8	8	9	5	7	5	8	8	20	6	11	12	19	1	2	6	9	7	16	10	10	11	11	5	8	9	5	5	13	7	14	7	13	12	5	16	6	18	17	6	5	8	12	2	11	10	10	12	9	15	1	6	10	22	9	9	9	6	10	2	14	3	7	14	9	8	3	5	9	9	10	19	7	7	10	9	9	8	21	17	18	2	2	11	8	4	19	7	15	11	6	9	15	3	10	7	4	9	9	2	6	10	8	7	10	10	2	11	16	1	9	12	12	14	9	6	9	9	12	7	15	6	12	6	13	7	14	12	10	18	10	7	13	14	6	7	11	6	16	14	16	8	8	12	1	7	8	10	12	22	14	5	11	16	9	7	3	3	4	14	8	5	14	13	13	4	12	5	7	10	3	15	11	12	7	11	6	12	5	13	4	3	8	10	7	10	4	18	13	9	9	7	7	14	7	4	22	8	8	12	9	14	10	15	11	9	14	8	5	13
B041	-0.101557	4	7	11	8	2	5	7	11	1	8	5	3	6	0	3	6	6	1	7	4	12	3	6	10	7	5	5	2	7	3	6	2	5	0	2	6	9	3	2	9	0	0	3	4	3	0	0	7	9	5	1	7	4	10	7	3	0	3	14	3	6	4	3	2	3	6	4	3	6	3	9	3	7	5	3	13	7	7	5	0	6	0	1	1	9	4	0	3	4	2	0	6	5	0	5	0	4	4	7	8	8	5	4	8	7	6	2	2	9	2	6	1	4	10	2	2	0	1	4	0	1	1	0	5	11	2	0	2	2	2	2	3	7	7	3	4	5	8	4	3	8	5	2	4	7	3	0	6	3	6	5	0	4	11	10	3	3	3	7	3	1	4	1	1	1	0	3	12	2	8	3	7	2	9	5	2	2	6	7	4	2	4	1	5	7	7	8	3	0	5	8	5	7	7	7	10	2	4	6	2	2	4	1	7	7	2	0	1	3	3	5	3	2	5	7	2	5	4	7	7	6	6	5	0	2	4	2	7	3	11	2	4	1	5	7	2	3	1	4	11	7	10	8	4	4	5	8	3	7	8	4	5	4	1	4	7	3	5	1	4	4	1	6	6	1	1	2	1	1	5	5	5	0	2	3	5	3	6	3	3	9	5	1	1	4	1	1	0	11	3	2	3	2	0	3	7	0	5	2	10	2	0	0	2	11	7	4	2	7	11	0	6	5	2	3	11	5	3	8	8	4	8	6	1	4	7	2	2	3	1	0	4	4	7	10	9	3	6	6	5	2	12	7	6	13	10	0	5	0	3	6	7	1	3	4	0	8	6	6	1	7	6	2	4	3	3	10	7	6	4	2	5	3	6	3	3	0	2	5	1	8	6	8	7	0	3	9	4	8	3	7	8	3	2	1	2	5	5	5	0	8	1	6	0	4	4	10	2	3	5	4	1	0	1	5	2	2	0	6	5	6	8	5	4	2	4	0	0	4	8	3	6	0	5	2	3	0	4	6	3	7	7	14	3	3	0	10	3	10	2	7	9	4	2	1	5	7	7	2	8	5	1	4	0	12	3	5	4	5	3	7	7	8	10	7	6	1	4	1	1	1	3	3	3	10	4	7	0	1	4	6	2	8	8	0	4	2	7	1	6	6	3	3	12	8	3	7	9	3	2	2	4	4	3	1	2	2	3	5	4	4	4	3	3	1	8	11	11	3	5	1	3	6	4	10	6	4	5	9	1	1	5	7	4	2	1	5	17	9	5	3	2	6	2	4	4	9	0	4	4	3	5	0	5	2	5	4	3	1	2	5	6	2	7	5	2	2	4	2	3	15	4	8	6	6	4	5	1	3	3	0	3	8	4	3	8	2	6	7	6	6	2	6	5	3	5	2	9	3	3	0	5	3	4	4	1	4	4	4	0	5	0	6	1	1	4	4	5	0	3	7	5	1	1	7	11	1	10	6	8	4	5	4	2	4	2	6	4	3	6	1	1	5	0	2	4	7	0	4	4	8	3	8	9	9	3	5	6	2	0	7	4	4	8	2	9	5	4	1	1	1	5	9	1	1	3	8	2	4	0	1	0	10	4	3	2	2	3	10	3	8	5	1	6	7	3	1	1	7	0	6	10	7	1	2	2	8	3	1	4	5	8	6	3	3	3	5	0	4	11	1	0	0	1	3	3	5	6	3	7	7	4	1	10	2	7	1	7	5	1	6	4	6	8	3	1	0	4	9	6	4	2	8	8	6	4	10	5	5	3	8	0	6	4	7	3	1	3	4	5	8	12	2	2	2	7	2	5	4	2	3	8	4	9	0	1	7	4	5	3	3	1	2	3	0	4	2	4	3	2	0	4	4	2	8	3	8	4	7	6	4	4	0	1	8	10	11	2	7	6	3	7	0	5	3	5	5	3	1	6	3	2	0	3	9	2	0	3	9	0	6	9	2	2	9	5	2	4	6	4	7	2	11	2	2	2	4	2	2	8	9	1	0	4	5	1	3	7	2	1	3	1	4	10	1	9	10	8	3	6	2	2	1	2	6	3	3	5	10	8	1	2	5	8	2	7	2	0	1	0	5	8	2	2	1	7	4	5	5	7	3	15	5	6	4	0	2	1	3	2	5	7	6	2	2	10	2	4	4	1	7	7	4	13	3	8	2	8	4	8	7	8	2	5	1	2	6	4	1	4	6	2	0	6	6	4	5	5	7	0	5	3	5	2	2	5	9	3	1	0	3	0	4	4	6	4	5	4	13	2	3	1	6	6	0	10	5	5	1	3	4
B042	-0.502459	5	7	2	10	10	12	4	5	2	7	9	4	4	6	2	3	5	3	11	0	17	6	6	6	6	0	8	7	5	3	10	11	13	4	4	10	5	5	6	5	6	4	4	8	9	9	5	8	13	7	7	13	2	10	12	7	3	16	4	6	11	13	2	5	5	13	1	13	9	3	12	2	8	16	6	4	12	4	9	6	12	7	2	4	9	1	3	13	3	2	1	13	3	2	2	6	5	5	2	8	3	2	4	13	14	7	3	1	4	10	5	11	4	10	8	14	1	1	13	8	3	12	2	11	9	4	6	7	7	5	8	8	8	9	0	9	9	2	7	4	7	13	10	0	8	10	15	14	0	3	6	2	9	9	14	5	10	2	10	12	14	3	2	3	0	6	12	1	5	4	13	0	1	10	3	9	11	3	7	9	17	8	3	4	12	8	6	8	9	11	6	1	2	7	14	6	3	5	9	3	5	11	7	8	3	5	7	3	1	8	7	2	6	8	5	1	8	8	6	6	5	12	5	15	11	9	8	10	4	0	7	9	6	5	11	10	4	5	4	6	7	4	9	13	7	3	7	2	6	2	6	6	1	9	8	2	9	10	7	7	6	5	6	5	12	4	12	11	10	11	10	3	7	2	12	4	4	10	7	8	8	9	0	9	4	14	3	11	4	6	9	3	3	4	4	4	12	9	11	13	1	6	1	5	15	4	8	5	2	13	12	4	13	6	4	10	8	10	7	6	6	2	4	6	8	8	13	3	13	23	2	8	5	7	7	8	8	15	14	8	11	7	4	2	7	6	1	7	2	9	10	10	12	5	5	10	0	13	10	14	8	5	1	7	4	10	8	7	11	10	4	4	3	11	8	1	6	5	6	4	9	9	4	3	8	7	9	3	11	6	10	11	7	3	10	7	1	8	17	2	9	9	7	4	6	3	3	4	2	9	9	1	5	2	5	1	2	5	0	4	3	7	7	2	0	6	13	4	9	7	11	7	14	6	19	10	3	3	10	9	1	15	3	12	13	0	11	2	10	5	7	3	15	8	3	3	12	13	11	3	3	3	19	0	7	1	6	5	4	5	12	6	6	9	10	14	6	6	7	1	4	7	14	6	5	8	11	5	9	6	9	4	13	5	7	5	3	13	11	14	7	1	10	13	8	2	14	8	13	9	8	4	4	16	9	8	12	7	13	10	3	14	3	6	6	8	3	0	11	4	0	13	1	10	9	12	5	6	8	4	10	5	19	2	7	6	15	5	4	9	7	3	11	7	11	7	7	15	7	9	6	6	12	12	5	5	3	6	8	11	13	4	6	8	9	8	2	8	8	11	5	17	8	13	2	4	10	2	12	9	4	6	7	2	9	9	1	4	7	9	7	5	13	10	17	2	13	4	2	9	4	0	11	5	14	5	8	10	6	3	14	4	5	2	9	6	8	14	4	7	2	9	6	6	8	5	7	3	0	6	8	2	9	10	0	9	8	16	2	7	2	12	10	5	7	7	14	9	4	8	16	5	10	1	14	4	12	4	11	10	3	10	18	8	6	9	5	2	7	2	7	4	13	4	1	8	5	5	3	5	7	8	17	2	4	15	9	6	11	10	9	9	7	7	10	2	8	10	12	5	7	12	11	3	2	4	0	4	2	11	5	7	17	7	4	6	4	3	4	9	7	3	9	4	3	5	7	6	13	15	3	9	9	10	8	9	4	6	4	10	11	7	2	8	10	5	1	11	10	5	7	2	6	9	7	3	8	7	8	11	2	4	8	6	11	6	6	15	3	3	7	4	7	7	8	7	2	4	6	5	5	12	4	4	8	2	11	1	8	2	14	6	3	13	7	9	5	13	11	13	9	4	4	0	8	9	11	2	3	3	13	3	6	8	8	17	4	17	6	10	9	15	7	12	5	6	9	14	3	10	7	4	10	12	9	9	0	1	4	18	7	19	6	3	16	11	10	7	10	9	8	5	5	7	9	9	1	2	4	14	5	1	1	12	9	6	4	16	7	9	7	7	14	18	3	6	11	10	3	9	3	4	1	6	5	3	9	7	16	9	1	6	0	4	6	5	3	2	4	4	13	7	11	8	3	10	4	11	4	5	14	6	24	12	16	11	5	2	3	8	11	6	4	2	7	6	4	9	9	15	0	14	7	5	15	11	16	8	6	4	9	9	3	0	13	9	7	6	8	8	9	14	6	6	7	10	5	7	5	14	10	3	3	5	3	8	5	6	5	3	0	5	7	3	19	4	8	3	5	3	1	3	10	1	9	14	21	12	4	4	4
B043	-1.07703	32	59	43	34	46	67	60	29	56	54	46	77	51	71	45	30	38	42	54	31	38	42	30	68	92	48	56	35	29	32	39	47	46	38	51	50	66	38	61	65	50	46	40	48	63	41	39	32	60	30	63	49	53	65	49	53	45	77	29	12	57	38	62	43	45	51	45	88	43	50	55	48	52	35	20	62	37	71	39	57	43	80	39	62	64	33	39	40	39	52	57	13	62	45	58	48	49	65	42	63	38	49	48	58	56	63	21	41	37	55	45	50	57	25	29	41	74	58	63	22	46	38	66	47	44	47	37	44	84	31	34	21	42	60	42	25	43	43	33	40	53	51	61	44	70	59	57	41	73	33	48	50	94	35	31	52	53	49	29	48	60	58	37	36	46	40	37	44	58	52	34	67	54	58	30	43	39	31	28	26	50	52	48	44	65	53	26	64	49	68	58	74	50	41	35	54	60	36	46	42	62	33	37	58	64	35	42	42	20	49	52	56	32	31	44	77	44	51	56	47	86	69	27	43	81	27	51	68	50	56	38	54	48	50	46	61	37	58	40	60	52	78	45	27	52	20	73	51	48	57	46	39	42	54	68	46	47	61	23	51	34	29	25	32	52	55	29	64	49	57	32	42	54	24	59	72	44	43	30	29	42	54	31	36	64	50	24	37	58	57	55	22	57	30	74	59	70	47	49	50	70	36	34	32	47	31	43	28	28	59	60	23	28	39	29	49	61	50	61	57	50	38	62	75	37	31	53	77	46	50	60	45	45	48	60	37	60	26	72	51	61	61	81	53	45	49	53	29	48	37	27	42	59	38	47	43	37	47	27	45	53	47	49	55	62	43	34	61	61	35	53	42	24	48	54	60	43	59	68	44	51	33	35	46	64	73	71	47	27	39	39	48	24	58	58	48	27	54	39	41	34	37	61	65	52	36	39	82	43	51	32	31	45	24	34	27	38	35	49	54	32	38	48	43	60	33	59	59	28	54	38	58	41	49	54	44	55	58	55	38	63	67	58	26	55	46	58	60	29	51	37	66	38	49	44	42	53	67	53	53	46	70	32	46	54	53	61	59	46	78	59	44	46	43	46	56	51	53	28	28	38	11	70	51	47	51	26	28	60	71	40	52	39	51	29	64	24	26	34	41	55	52	54	45	13	56	23	41	15	41	66	66	67	19	47	56	34	40	57	53	40	51	25	52	50	48	71	63	30	36	57	60	60	47	61	31	49	32	66	46	29	51	50	51	47	51	44	23	39	45	34	64	35	45	65	63	31	49	48	40	28	45	24	54	21	21	34	68	64	39	43	92	22	29	40	56	47	61	67	41	29	39	45	59	25	44	34	35	17	18	65	29	24	66	55	49	48	37	64	52	40	61	47	49	21	54	62	44	74	46	49	66	51	63	46	52	58	42	60	58	56	45	33	42	80	44	55	69	69	61	43	38	26	31	27	34	38	34	58	53	59	41	50	64	69	38	50	46	14	65	45	58	44	44	37	46	49	29	63	45	60	66	48	47	30	26	43	42	43	70	37	51	52	49	30	46	54	50	39	48	44	66	67	31	47	23	52	47	49	36	24	63	55	52	69	56	35	35	23	28	69	33	56	48	51	36	57	53	36	45	61	24	59	47	33	31	29	21	37	68	40	36	58	23	39	31	47	37	30	49	47	36	68	54	39	47	33	53	37	46	34	39	44	72	36	30	65	34	65	75	42	59	30	40	73	42	61	31	52	32	47	51	48	44	60	40	50	72	52	51	44	57	61	46	25	52	37	31	43	63	40	43	41	78	50	38	41	46	38	41	61	32	76	52	71	59	42	39	53	69	68	36	48	29	45	34	40	51	45	67	50	38	38	71	55	54	31	30	34	51	37	49	26	33	48	51	17	79	57	51	44	43	50	26	18	50	33	65	52	50	53	73	62	38	36	79	45	39	46	83	51	40	35	59	60	62	22	80	55	67	41	70	50	43	32	37	46	44	70	82	27	65	42	50	47	33	81	41	49	38	48	84	24	37	51	47	20	67	69	59	45	85	34	41	73	45	34	44	37	33	35	49	47	44	43	43	50	35	59	31	46	60	51	23	60	34	61	71	37	57	63	46	47	57	44	60	33	24	46	49	32	32	32	58	65	63	28	29	48	72	66	56	54	27	37	38	71	34	31	61	56	45	74	49	56	39	50	43	53	73	23	58	62	56	30	42	33	25	68	58	37	39	41	25	34	38	23	45	75	29	64	56	55	44	66	38	37	30	34	32	72	37	31	59	38	71	53	47	61	37	31
B044	3.35456	33	6	17	3	14	13	1	13	8	11	12	2	26	6	10	0	17	8	4	16	18	16	19	26	11	25	3	5	15	16	8	18	6	9	10	21	25	13	15	11	10	9	5	3	16	15	10	19	24	9	3	8	20	6	9	6	8	11	7	9	10	11	3	20	22	6	9	5	17	20	11	18	9	20	23	17	12	11	22	9	16	13	10	11	8	4	4	29	8	5	5	20	23	11	11	10	3	5	15	9	15	1	12	16	23	9	6	8	14	13	6	14	13	28	15	16	5	9	19	8	9	29	22	15	25	18	18	12	6	0	6	8	12	5	13	21	14	20	10	14	17	18	6	10	10	8	12	19	14	6	8	3	7	11	17	7	5	26	10	8	16	30	15	7	4	10	5	13	10	12	12	5	9	26	13	14	21	12	7	18	11	7	20	14	16	6	20	9	9	10	11	14	12	10	18	17	12	18	13	11	7	8	11	6	7	22	15	13	8	6	15	6	11	25	6	15	14	13	16	14	6	3	12	16	16	11	12	9	5	13	19	13	18	1	17	8	9	7	17	8	9	11	10	7	16	7	12	6	5	6	18	13	14	14	5	14	16	15	22	12	17	14	22	25	10	9	20	23	11	9	26	10	15	7	10	7	10	19	8	10	15	8	13	26	5	4	11	15	4	8	11	12	9	16	14	5	8	10	12	22	8	6	21	4	21	6	13	14	17	7	24	8	4	11	3	9	17	6	11	14	15	21	9	16	15	17	7	8	28	9	19	12	5	6	21	17	25	14	20	1	16	15	1	4	13	15	15	6	3	8	9	18	24	8	9	18	12	18	12	4	19	14	13	7	22	4	12	12	9	10	0	22	19	13	16	9	19	10	15	6	9	12	12	27	18	7	6	27	18	16	21	8	10	18	8	9	12	13	17	10	21	21	9	7	10	12	17	9	7	21	17	12	17	16	21	12	8	20	9	8	22	19	12	15	6	28	14	9	8	12	10	25	12	7	12	5	14	4	4	11	20	9	17	4	14	30	11	10	3	14	19	3	6	14	15	5	5	7	8	2	6	8	10	3	11	9	9	7	8	9	17	14	12	18	12	15	11	16	11	4	17	6	1	25	20	16	23	16	15	8	9	8	14	6	11	9	5	11	14	9	20	12	7	14	12	6	16	4	15	16	4	5	11	21	15	19	25	16	9	12	18	12	22	7	19	15	4	12	10	11	9	14	10	28	14	11	19	12	11	2	8	11	17	13	18	5	8	12	16	6	26	8	6	13	5	11	18	21	9	7	9	9	14	8	12	19	2	4	13	3	6	10	10	9	17	8	18	21	5	10	4	17	14	8	14	12	14	17	18	9	10	22	2	4	10	8	19	4	13	12	11	18	22	16	18	8	10	1	4	8	7	13	15	17	13	12	9	15	10	4	11	3	3	9	2	16	14	7	20	6	11	13	18	3	26	17	14	14	17	17	3	20	13	13	3	21	16	24	8	9	10	6	8	20	10	12	21	9	14	18	17	19	19	24	12	11	2	13	16	7	12	6	6	11	10	6	9	8	4	14	10	13	3	18	11	16	13	15	21	12	7	14	5	24	4	7	10	12	11	14	8	15	2	11	17	15	11	4	23	2	21	8	9	4	16	14	15	32	23	8	12	11	21	1	9	18	9	18	7	8	6	14	15	21	8	8	2	17	9	8	31	10	6	9	16	13	12	7	11	8	20	12	6	2	15	4	4	16	20	11	7	8	13	5	11	7	14	7	7	6	15	6	23	3	23	7	13	19	10	1	13	24	13	11	12	7	4	9	25	15	7	10	14	9	8	12	17	17	13	33	16	15	3	28	3	4	7	11	7	7	14	13	15	6	7	12	10	8	16	28	16	7	17	18	0	18	14	13	11	6	9	12	5	17	15	19	17	14	11	18	3	12	5	11	13	22	10	4	4	8	9	14	4	8	18	5	19	4	2	9	11	12	36	12	11	11	10	14	11	13	22	8	11	9	17	13	15	13	12	13	17	5	7	18	18	12	29	5	5	3	6	6	16	12	5	3	11	15	20	16	5	6	30	2	7	3	6	14	14	15	10	22	6	8	10	13	5	13	10	26	5	16	17	5	9	4	27	28	9	14	19	14	11	2	6	8	7	11	22	16	17	14	13	16	9	16	15	5	10	10	9	30	9	7	8	23	4	13	20	6	8	6	12	13	30	18	18	23	6	8	28	14	11	8	2	13	8	6	12	23	29	9	25	9	10	6	19	7	9	5	10	16	7	2	11	12	10	28	18	21	13
B045	0.00485955	22	16	21	31	23	25	10	29	13	12	23	20	33	18	30	27	30	39	7	29	18	14	28	25	22	18	12	18	16	25	24	13	32	20	19	13	32	24	28	24	24	23	37	29	25	22	17	15	17	29	13	19	19	33	8	9	26	14	12	15	16	7	16	4	14	32	27	16	14	21	10	29	29	35	41	13	18	20	19	31	15	30	17	20	11	36	22	25	12	7	23	21	22	25	30	43	24	19	30	19	27	19	24	26	16	20	16	21	10	13	41	20	13	26	27	29	23	10	18	40	27	28	27	8	10	10	16	45	20	12	14	23	18	36	32	20	15	21	20	22	13	39	16	21	23	20	18	10	29	21	27	28	29	16	26	15	24	6	14	13	25	23	17	30	15	17	33	25	19	24	5	14	14	27	26	11	21	16	23	23	8	6	23	37	33	37	23	14	26	26	20	23	13	36	27	20	24	23	22	24	26	33	34	13	30	33	36	21	26	21	24	20	11	16	41	28	27	34	15	57	25	25	19	23	25	16	15	13	22	20	14	30	20	34	10	20	24	20	30	18	37	10	17	22	27	26	36	22	19	14	16	35	19	33	14	12	24	22	23	16	18	17	36	24	23	22	18	24	12	24	41	9	31	12	11	29	16	25	19	30	39	10	24	28	18	27	26	17	9	26	18	23	19	22	16	18	5	24	32	13	40	8	22	26	22	15	22	27	22	17	18	19	25	31	34	31	25	10	14	14	18	28	17	18	21	22	21	27	31	26	20	12	24	15	28	13	28	18	26	23	33	25	24	18	14	6	17	27	32	24	19	24	18	31	17	7	4	15	23	21	24	31	27	14	29	18	18	24	28	25	9	23	38	20	11	29	25	27	26	14	25	32	20	22	25	13	29	11	22	15	16	18	9	26	33	29	24	19	32	17	28	11	32	23	18	36	21	21	15	15	17	19	18	23	21	13	20	23	31	11	20	23	22	17	10	17	40	12	9	26	16	12	21	12	26	7	17	18	24	36	24	21	41	19	36	16	22	10	24	23	17	18	35	22	16	21	26	25	11	29	14	22	17	21	40	23	23	23	19	24	21	18	23	14	7	36	24	10	23	25	27	24	10	20	17	23	25	21	21	20	18	23	16	17	21	7	19	29	16	16	27	27	14	33	26	22	29	20	19	18	32	22	17	21	35	40	17	18	12	20	19	20	22	21	17	20	19	19	33	25	28	23	23	30	20	18	15	30	10	29	16	26	27	18	21	22	13	24	15	14	31	17	40	43	10	12	15	28	15	33	25	12	23	21	33	26	20	31	24	10	10	16	41	36	24	33	13	25	16	14	35	9	24	25	11	20	18	10	17	26	24	32	34	23	15	18	15	16	17	19	16	35	10	11	39	34	13	9	19	41	38	22	19	31	13	27	24	25	27	33	13	29	20	40	16	11	35	18	27	14	8	23	20	17	18	40	13	17	31	12	38	22	24	26	29	29	10	22	32	15	25	21	23	12	20	22	22	18	11	16	53	12	29	44	26	25	31	17	24	15	21	21	19	15	23	26	24	18	34	22	28	17	11	23	23	39	26	26	24	26	32	33	10	23	23	15	15	45	28	20	29	14	27	30	15	24	17	22	22	41	22	10	9	28	36	16	35	26	22	23	15	29	19	23	44	26	18	21	34	18	15	37	32	26	17	33	17	10	16	28	17	24	25	21	21	27	16	20	19	21	10	19	38	16	49	6	22	35	18	20	21	36	23	18	15	25	17	15	24	17	23	22	14	16	24	14	21	13	16	17	17	21	24	15	24	8	24	4	17	12	12	26	28	28	28	22	24	14	7	36	8	21	5	26	14	19	42	18	22	23	17	24	30	28	8	35	11	21	6	27	21	20	16	9	15	29	20	17	15	13	28	18	11	18	23	18	17	22	23	21	25	12	19	22	46	23	16	26	26	17	17	21	45	25	25	21	20	19	23	13	28	32	29	23	25	17	29	10	23	26	18	27	14	21	14	23	19	30	32	23	17	21	25	25	28	32	33	17	18	10	18	26	24	18	15	28	34	15	17	10	39	21	19	29	24	28	25	13	16	22	14	49	22	36	16	29	30	24	27	23	23	32	23	21	19	23	27	35	18	27	35	37	32	16	15	13	27	25	14	34	22	23	15	19	14	17	16	8	29	18	19	21	22	23	20	18	17	13	13	27	24	22	35	21	19	43	33	29	21	29	17	17	9	26	35	28	30	19	16	14	20	28	22	15	24	17	24	24	34	12	18	29	22	28	30	13	12	23	15	13	37
B046	0.748426	16	12	17	15	16	20	2	11	4	6	7	1	17	10	13	10	6	8	5	24	7	27	8	20	6	13	7	10	18	11	14	10	11	12	9	25	29	17	19	10	22	10	6	11	5	6	7	14	17	11	8	8	19	16	15	6	5	3	17	12	9	12	2	14	10	7	11	4	6	18	5	11	17	22	20	7	13	12	8	10	9	10	10	14	9	10	4	12	7	4	8	12	18	22	8	9	4	14	16	2	8	2	15	18	13	11	12	8	14	9	9	20	16	14	10	5	10	9	21	9	15	16	29	4	18	25	12	12	3	3	3	21	16	2	14	16	17	11	17	12	10	13	15	22	13	5	10	13	13	20	9	6	14	11	12	11	5	11	9	12	21	11	17	12	9	16	13	13	10	14	10	9	9	24	14	18	16	15	6	15	14	8	16	13	14	8	14	9	14	14	14	19	16	11	23	19	7	19	20	20	13	15	6	9	6	17	19	5	10	11	14	7	17	13	13	21	13	11	8	6	14	7	7	20	19	7	9	14	9	19	19	13	19	0	18	6	17	9	21	7	15	13	7	11	8	15	8	11	6	9	6	6	12	9	10	20	13	6	16	7	15	11	16	10	10	7	17	17	12	14	16	26	10	4	7	11	8	7	15	8	11	6	9	12	17	7	10	10	8	20	9	10	14	22	22	11	14	12	9	9	17	13	13	16	7	9	17	5	26	5	24	16	7	7	10	8	15	3	2	8	29	6	6	19	16	11	5	2	21	11	5	19	14	14	24	15	14	10	9	9	21	14	4	7	16	27	11	9	10	7	11	5	18	11	7	8	14	9	19	5	16	10	17	16	30	10	10	7	6	20	2	17	5	19	11	15	20	8	10	11	8	17	10	28	14	11	12	15	7	5	13	3	13	16	18	12	12	20	16	12	20	18	6	7	20	12	27	7	11	6	12	16	19	12	21	8	14	14	11	8	17	5	10	4	13	25	13	8	18	8	13	9	9	13	13	5	13	6	9	9	27	3	11	7	13	23	7	14	5	16	15	10	12	10	16	8	4	7	8	4	10	7	6	3	11	6	15	3	12	14	16	19	9	15	9	11	22	5	15	6	12	17	9	16	17	6	16	9	16	10	8	14	13	7	18	10	7	9	2	7	18	19	6	11	10	7	11	11	12	9	6	11	12	8	17	23	14	29	3	11	28	12	19	9	16	13	8	14	10	8	8	7	6	12	12	7	24	18	13	4	5	12	14	14	16	8	12	16	6	12	19	12	5	20	12	13	14	11	16	3	6	5	9	5	10	10	8	12	13	7	16	8	13	7	17	10	15	7	10	10	5	9	13	7	19	13	20	13	10	16	5	22	11	4	10	2	17	4	25	7	8	17	17	24	16	8	10	7	12	6	20	15	15	10	20	20	7	11	24	5	14	1	14	8	17	8	5	7	14	15	16	15	11	7	24	12	16	20	16	5	11	18	11	13	5	12	18	12	4	5	6	9	9	6	8	15	17	6	20	8	7	17	13	19	17	19	3	11	14	11	16	10	6	13	7	4	5	14	18	11	22	4	10	13	10	16	13	19	16	13	4	21	5	15	5	9	8	8	15	3	10	11	5	10	12	17	13	9	9	6	10	9	3	5	12	14	8	20	14	13	7	15	15	8	15	14	9	5	14	3	5	8	12	24	6	7	3	11	4	13	11	8	9	5	21	11	17	5	10	11	12	15	14	3	8	6	6	11	7	18	18	20	18	6	11	13	8	13	10	14	8	8	17	9	10	7	16	16	22	7	16	8	15	11	11	12	4	13	11	3	19	10	11	11	11	9	16	21	10	33	9	13	9	24	10	6	11	18	17	9	8	19	17	10	5	15	15	5	6	14	14	11	17	12	10	8	12	6	28	12	7	10	8	14	4	19	11	13	5	13	16	7	6	12	13	20	11	13	4	10	4	13	3	10	20	12	6	8	2	6	10	13	17	8	19	4	17	12	12	19	20	9	18	12	9	15	6	11	12	18	21	5	6	18	10	9	14	5	9	5	5	5	20	11	11	2	17	5	14	34	13	9	13	7	7	8	6	14	10	19	10	18	2	18	15	15	6	13	10	11	22	10	7	8	9	5	14	10	9	10	23	10	14	8	11	7	12	20	27	14	21	22	6	12	17	0	16	8	8	13	18	26	11	15	11	13	8	8	8	9	9	7	11	20	20	5	8	8	12	13	22	17	3	3	11	16	10	9	20	12	12	11	9	11	18	11	4	18	15	13	16	22	10	8	16	9	5	23	17	10	21
B047	-0.234469	4	1	10	0	4	2	0	3	1	0	17	6	6	8	6	2	5	4	3	6	1	11	7	1	3	14	8	3	4	5	0	2	5	0	2	4	0	7	5	2	2	11	5	6	6	0	3	0	1	0	17	3	10	0	5	1	8	0	0	13	0	3	4	16	6	3	4	5	0	14	3	14	7	2	4	4	6	0	5	0	2	6	4	4	1	5	10	9	4	3	13	5	7	0	6	9	6	12	2	1	4	3	4	0	9	1	6	7	4	1	9	4	3	4	4	4	4	3	5	5	3	14	0	16	5	7	9	6	9	1	9	6	3	10	13	7	2	6	0	12	1	3	6	13	8	3	6	3	7	1	7	10	10	1	2	8	4	3	3	4	4	7	10	4	4	2	5	0	4	3	8	1	12	1	2	5	0	13	10	2	2	1	12	1	7	1	2	2	6	9	0	14	6	5	3	7	7	17	8	7	6	5	14	2	4	12	18	6	4	10	3	6	5	0	5	1	12	10	8	9	4	2	2	18	4	2	1	2	8	6	4	0	4	4	2	2	4	5	4	9	6	1	2	5	1	4	4	7	4	5	2	10	1	1	2	6	15	0	5	14	12	1	4	6	4	4	10	2	2	3	6	4	4	3	3	16	4	0	6	3	9	4	2	1	0	9	13	1	5	4	8	3	3	11	1	0	6	7	1	1	0	2	17	5	0	6	3	3	4	5	3	6	3	3	8	0	6	2	5	4	4	11	2	2	8	7	6	4	1	0	8	11	7	4	16	11	4	9	9	2	4	4	5	3	1	1	2	3	2	4	8	7	0	1	1	1	3	0	5	0	1	6	12	5	11	4	5	7	2	1	2	3	7	10	4	7	3	7	0	2	4	6	12	8	3	0	4	8	0	6	5	7	9	8	9	2	13	0	15	2	8	7	0	2	11	13	8	2	4	1	9	17	4	9	1	18	4	14	5	6	5	3	4	11	1	0	0	5	2	0	5	1	4	0	5	3	0	2	1	3	0	4	9	10	5	5	4	3	3	12	5	3	5	0	3	7	2	5	3	3	0	2	0	8	3	4	2	6	4	2	4	4	3	3	0	2	9	3	3	3	8	4	4	6	2	10	1	13	0	4	9	5	2	8	2	2	0	6	1	2	5	10	4	8	4	6	3	10	5	9	1	9	1	2	9	9	2	10	6	4	9	0	9	10	2	1	2	5	3	3	2	1	4	1	4	3	1	7	2	4	5	8	4	3	3	3	14	5	0	3	12	4	3	6	1	0	6	2	11	4	10	6	3	0	1	4	0	4	13	1	5	6	9	4	10	6	5	10	4	1	7	4	0	4	4	24	10	9	12	3	5	10	3	1	13	4	6	6	6	2	5	8	6	9	0	18	3	3	1	0	0	4	4	1	5	13	1	5	3	0	12	2	0	18	17	7	8	0	12	7	14	14	3	7	8	4	2	4	3	6	9	8	9	9	2	3	1	5	6	1	4	6	1	8	3	12	1	2	0	2	0	5	0	6	3	3	3	5	3	0	7	6	0	6	7	4	15	1	3	10	11	1	11	10	8	5	6	5	8	5	9	11	1	2	2	5	8	11	0	5	2	4	0	8	2	10	2	4	5	1	2	2	4	0	2	12	8	11	5	8	2	10	2	1	4	2	8	8	2	4	6	0	3	2	5	1	0	4	4	3	8	6	2	1	4	4	1	2	8	1	8	3	7	3	4	7	2	5	0	8	2	10	0	2	4	4	1	10	2	2	4	9	0	1	1	4	5	3	3	4	1	9	1	5	3	12	1	7	4	3	5	6	3	7	2	9	6	5	1	16	0	3	4	9	3	5	5	1	0	1	8	2	10	6	0	7	0	1	5	11	11	12	10	6	0	1	13	6	2	1	3	0	6	3	11	4	14	1	0	2	4	4	3	9	2	1	1	8	4	4	0	0	6	8	7	2	5	4	4	7	5	5	11	0	9	12	4	3	8	6	11	2	29	5	11	15	8	0	3	11	7	3	2	2	6	8	5	1	4	4	7	3	8	3	3	10	5	3	1	6	1	4	3	1	12	2	6	6	11	2	0	2	5	19	7	3	21	0	8	4	2	2	5	0	2	0	9	3	12	11	4	3	3	3	7	2	8	5	5	4	3	2	4	3	1	1	0	3	7	6	4	5	4	15	0	3	6	15	7	0	0	4	2	4	10	3	9	6	7	2	3	5	2	7	3	6	3	4	4	6	7	15	3	5	3	1	2	6	1	4	1	5	6	2	7	3	3	1	20	13	2
B048	-2.06168	0	8	16	13	10	3	11	15	8	9	14	7	11	2	7	11	4	8	6	11	2	5	9	3	4	10	7	15	12	3	8	13	8	9	13	5	8	4	9	11	5	5	9	7	7	3	9	11	6	14	7	7	8	14	13	1	11	3	10	10	8	2	5	2	10	7	11	3	2	9	5	9	11	5	18	6	8	10	11	5	4	6	13	8	8	19	18	11	6	4	16	7	4	10	9	8	8	11	13	1	10	8	7	12	4	17	18	29	5	7	7	2	4	14	15	5	6	4	6	15	6	9	5	6	11	8	7	9	11	3	16	1	8	5	11	9	7	16	10	14	8	10	0	7	5	6	4	9	2	7	14	12	7	6	10	7	8	14	7	4	3	10	11	22	6	5	15	4	4	9	10	7	11	10	5	20	6	9	13	2	4	0	17	6	6	7	12	2	16	16	5	8	7	11	16	3	4	10	12	9	8	6	9	10	10	8	7	3	10	15	4	12	3	12	13	3	8	9	12	8	7	9	14	9	4	12	6	10	10	8	9	8	5	4	11	4	13	6	6	7	10	4	10	8	2	12	8	9	9	10	13	8	8	4	7	9	7	5	5	16	8	10	19	15	9	6	8	1	7	12	10	10	6	15	5	9	8	4	3	8	15	6	3	8	11	7	4	12	5	2	3	3	13	6	5	6	3	5	7	5	5	1	4	6	1	4	5	8	18	4	3	14	9	8	12	7	2	7	6	7	13	15	4	7	16	10	6	11	8	8	14	3	17	6	3	10	6	9	6	11	2	3	6	11	14	4	3	6	21	6	7	9	6	14	16	5	5	3	6	5	11	6	12	9	11	4	6	8	3	6	13	6	14	11	4	20	9	3	7	11	12	9	10	6	6	7	10	8	7	3	7	5	6	7	8	13	14	7	11	13	5	1	8	9	7	11	10	7	5	4	6	10	6	7	8	8	10	12	12	0	7	13	8	15	5	3	3	10	9	12	6	7	3	16	8	3	6	4	3	11	6	9	10	7	8	8	5	3	2	6	13	5	8	11	10	11	8	5	8	10	8	16	3	3	12	8	4	6	8	8	3	4	10	7	5	12	3	2	7	4	7	10	3	5	14	8	9	12	11	10	11	15	6	12	4	6	6	10	7	6	8	7	6	13	6	8	11	13	13	10	12	6	4	8	5	15	6	4	6	7	4	9	9	7	13	4	5	8	5	8	8	3	12	4	3	2	5	3	5	4	7	11	10	6	4	9	9	6	8	6	8	1	9	9	7	2	10	3	6	9	12	6	9	2	9	5	9	5	5	5	10	16	8	11	6	10	4	3	3	7	12	8	9	15	6	12	14	6	7	8	7	10	7	6	3	5	0	11	6	5	8	7	13	12	10	6	2	5	9	3	9	7	1	6	7	4	6	8	9	14	5	5	8	4	4	16	5	6	9	12	8	19	12	18	5	6	12	10	10	14	9	11	5	5	12	14	7	4	12	11	7	11	7	4	14	6	5	5	7	13	4	10	11	14	8	6	10	7	14	7	11	10	4	9	12	5	7	13	7	7	16	7	7	8	14	5	10	10	12	5	10	5	6	8	7	12	3	10	8	6	12	5	1	8	4	16	5	11	8	10	6	8	3	12	5	7	10	8	8	5	6	14	3	18	7	10	6	5	14	7	14	12	3	13	15	6	5	4	1	9	7	5	8	8	10	8	2	4	6	8	4	5	10	4	6	8	1	12	9	10	3	5	9	9	8	11	5	7	9	5	4	11	4	7	5	2	9	3	3	8	8	8	13	2	7	5	3	5	7	11	5	4	8	7	9	6	9	5	6	3	14	8	5	12	5	11	5	2	7	1	10	11	13	10	3	3	5	7	2	8	6	7	15	7	14	5	11	6	7	1	9	6	6	9	10	11	4	8	5	5	13	6	6	11	6	4	4	8	5	1	5	6	15	8	10	6	4	8	5	1	4	3	9	5	17	11	9	6	6	10	8	16	7	6	5	7	10	4	2	8	7	7	1	14	7	10	8	3	22	5	8	9	14	3	3	8	7	7	11	4	7	12	9	6	5	11	12	5	6	12	10	9	11	10	8	4	11	9	8	15	9	12	8	11	7	6	10	9	9	3	16	7	13	13	6	6	15	12	6	12	13	5	4	9	11	8	4	7	7	4	9	9	11	10	4	8	5	5	9	7	3	11	12	8	8	11	10	10	11	6	6	12	1	13	4	16	5	6	7	4	3	8	12	6	3	6	5	12	9	11	2	8	7	9	4	3	9	5	17	10	6
B049	-1.45608	22	30	39	74	32	39	65	74	22	32	92	34	55	52	66	94	51	67	31	56	29	23	27	40	26	51	22	74	63	78	58	27	88	37	30	36	40	61	37	46	74	60	83	76	27	40	46	35	19	63	33	58	23	86	49	50	63	38	37	75	31	29	43	40	39	44	57	44	36	28	18	62	67	41	76	21	51	37	47	75	76	65	49	45	22	85	69	59	60	24	65	56	30	44	60	72	58	31	65	60	48	44	46	65	38	47	65	47	22	19	78	36	29	65	51	46	42	29	40	63	66	66	45	23	23	40	38	106	34	47	63	45	53	88	85	29	29	46	45	34	34	64	65	48	48	51	31	20	64	69	81	59	63	46	81	30	63	40	39	25	35	27	31	76	46	70	41	61	62	53	20	27	18	40	42	50	65	24	73	64	26	22	50	63	31	108	69	47	76	27	32	42	49	65	62	22	53	85	48	57	53	99	78	41	44	75	85	52	86	72	64	53	25	51	76	53	71	84	42	98	27	45	69	34	71	47	36	76	33	38	25	70	36	81	29	49	58	28	43	22	71	17	46	32	30	95	60	68	48	23	22	89	32	62	26	48	30	48	38	45	48	50	53	44	86	42	19	50	30	38	58	24	87	36	65	42	48	67	89	67	35	21	54	46	36	57	66	51	13	58	34	99	48	36	53	43	20	74	55	22	104	15	30	92	44	81	73	66	53	42	27	64	93	108	84	54	37	41	31	38	46	53	70	38	65	69	63	40	43	66	22	33	32	38	36	40	47	54	39	47	46	30	43	49	51	26	28	43	48	32	50	32	32	89	18	31	11	35	74	73	70	59	77	51	34	27	75	58	64	47	31	38	56	44	32	79	42	64	50	63	59	65	62	41	71	34	34	38	72	33	42	54	47	58	46	36	59	37	86	60	38	38	65	46	49	71	40	33	55	55	50	61	33	46	31	39	38	43	58	38	37	32	55	33	30	39	91	29	22	72	70	28	49	40	37	21	28	41	48	58	48	32	97	41	51	24	35	57	90	64	42	22	65	42	36	64	71	50	58	52	35	58	70	69	79	67	82	48	64	39	44	25	76	27	44	51	32	37	61	69	44	47	31	31	34	43	54	64	49	28	40	71	70	59	65	35	69	43	69	27	34	48	37	61	78	56	56	49	27	50	39	39	43	42	71	57	50	46	39	51	48	46	35	61	50	56	35	36	74	66	54	48	48	63	40	46	25	87	21	84	50	48	69	66	97	50	64	34	56	55	65	33	95	76	47	30	61	101	32	92	64	35	49	46	82	54	91	77	72	32	25	31	68	70	35	113	26	38	33	27	65	38	47	51	39	28	40	20	51	89	46	53	73	52	17	33	34	72	35	37	27	66	25	24	59	84	35	41	36	57	106	47	29	63	26	37	66	51	47	104	31	86	83	108	38	33	78	47	28	29	40	39	30	65	35	73	36	41	55	32	98	26	69	42	50	47	20	40	65	44	52	29	26	27	68	57	66	80	27	54	69	27	68	85	49	51	44	29	28	38	36	83	66	40	56	101	75	40	60	30	67	58	26	38	30	93	48	54	46	46	87	52	53	41	33	26	17	66	60	58	61	41	62	64	34	53	49	61	45	48	24	29	27	79	62	48	70	30	26	29	30	40	36	63	81	37	36	59	71	25	56	68	97	33	54	66	88	34	62	56	37	55	87	22	58	67	50	56	50	57	30	32	114	41	53	26	43	76	30	43	70	42	46	34	52	46	50	32	50	63	47	57	18	53	53	40	67	48	39	46	46	61	53	20	51	42	61	21	55	30	35	63	63	42	69	25	65	27	44	36	49	57	23	51	38	69	80	49	49	41	28	53	69	69	39	97	40	54	31	28	43	74	32	34	31	66	31	47	33	33	69	44	45	47	30	44	48	62	80	63	55	32	50	67	80	60	66	78	81	52	55	90	75	51	52	30	38	46	58	27	53	44	38	100	43	35	46	33	42	54	36	37	55	54	26	63	26	49	74	31	59	22	72	50	69	56	77	38	19	21	61	38	46	39	45	90	52	55	37	37	64	77	39	86	64	78	51	29	23	72	41	91	57	85	49	74	59	39	101	32	46	32	41	46	44	55	57	29	54	59	43	73	81	25	25	29	53	59	20	47	21	32	37	49	45	28	32	46	55	43	21	51	31	57	63	31	32	38	24	54	86	52	57	40	58	91	46	67	46	82	38	29	27	53	117	43	82	47	35	35	32	72	42	43	34	35	58	65	35	36	54	45	65	84	114	23	33	54	64	29	94
B050	-1.76164	2	7	15	17	23	10	9	17	10	19	17	15	25	3	25	10	26	10	2	22	6	16	19	6	5	20	10	24	23	6	22	17	13	13	18	6	6	5	12	18	15	8	8	7	28	14	22	13	7	16	10	13	11	12	12	10	17	16	22	26	6	8	24	12	14	6	23	11	9	11	13	10	22	8	37	8	10	18	32	1	8	7	17	15	7	28	30	16	15	7	20	34	11	24	12	19	25	19	10	2	7	25	6	13	5	23	46	22	3	5	9	9	9	22	9	30	10	9	12	19	14	23	3	9	6	5	17	23	14	17	14	16	8	17	26	21	6	42	4	26	8	17	3	21	9	7	14	14	6	10	19	11	8	8	17	17	19	25	5	3	17	9	28	34	12	9	17	12	14	13	13	5	15	19	5	36	33	14	12	18	5	19	22	9	14	11	19	6	37	22	6	16	13	15	16	6	8	7	20	36	9	12	25	21	10	24	5	9	13	18	15	14	21	19	13	12	11	18	20	8	6	13	36	18	16	19	8	18	25	8	17	18	20	11	17	16	21	8	6	8	15	10	17	17	18	19	10	15	13	16	18	14	11	12	6	14	17	12	12	23	8	20	30	15	23	21	12	7	9	13	27	16	15	21	10	20	20	15	9	15	19	12	21	33	6	14	28	27	9	18	7	26	18	9	9	15	7	5	19	11	9	9	26	11	17	8	14	11	31	10	12	21	16	17	17	8	2	22	12	12	14	24	13	12	20	33	11	17	10	25	14	19	18	11	4	17	14	14	11	13	7	10	7	9	11	11	10	12	38	11	11	13	10	18	27	23	24	9	16	26	25	16	21	32	14	4	9	6	6	13	22	17	36	13	9	31	23	11	30	16	13	26	14	19	13	15	15	13	26	19	20	10	12	16	8	24	22	8	15	15	6	7	14	19	18	15	12	7	17	23	14	16	4	27	17	18	12	10	14	7	22	9	21	12	17	12	15	12	6	21	30	13	12	21	17	7	16	11	8	16	12	17	10	8	15	7	10	5	5	8	14	6	7	26	16	17	7	10	30	14	8	17	24	5	16	13	9	8	13	10	6	4	10	7	3	19	3	13	30	10	13	22	7	15	8	17	15	25	21	12	31	39	14	16	26	13	28	8	33	6	6	12	11	25	6	10	20	21	9	22	23	13	13	21	16	22	11	6	10	6	10	20	21	10	31	19	18	9	18	21	14	2	14	17	7	17	11	10	8	16	14	19	15	2	5	23	5	17	25	16	23	11	21	10	17	24	24	3	20	19	35	10	15	6	19	20	24	13	10	13	13	32	27	14	8	10	10	7	8	19	12	18	12	20	10	14	9	14	23	21	11	25	19	15	8	16	9	16	14	10	2	16	19	15	17	9	10	10	17	8	21	12	16	4	11	12	21	18	6	31	10	17	11	14	15	7	22	15	9	8	13	16	8	32	5	25	31	16	22	13	17	16	13	13	20	28	15	7	38	12	5	15	10	17	32	25	17	24	18	33	19	11	28	20	11	7	11	10	25	21	27	6	13	9	10	10	16	12	16	8	23	20	7	18	17	15	13	12	9	8	19	4	11	19	8	15	2	19	11	20	16	22	12	17	11	33	19	18	13	18	18	11	5	27	13	16	22	15	9	7	7	23	3	24	11	12	13	30	29	3	33	42	13	23	28	8	9	7	10	10	6	18	24	14	17	17	11	11	10	11	16	25	18	14	17	14	1	6	21	13	4	13	18	13	14	17	15	16	21	7	7	13	8	20	22	7	9	14	7	9	14	12	20	5	12	10	8	8	19	37	11	11	13	11	15	10	17	5	27	12	18	14	6	16	11	16	10	12	17	14	10	24	21	15	6	4	3	9	10	21	24	8	34	9	13	27	22	10	12	7	11	17	10	36	29	15	18	16	11	14	18	11	12	9	5	8	18	7	6	6	8	23	19	23	11	6	24	12	13	5	15	7	19	20	32	19	18	23	5	13	22	26	7	24	10	8	6	10	11	6	12	9	19	7	17	16	22	5	22	14	8	14	18	10	14	13	10	13	24	11	20	19	18	16	8	23	17	10	9	22	18	10	26	21	9	19	13	8	18	21	19	8	28	10	21	15	21	23	20	14	36	13	16	13	15	15	27	19	11	17	17	9	14	12	29	15	7	10	24	7	12	14	13	12	7	12	15	7	9	14	21	30	22	12	32	18	14	19	11	21	15	29	2	27	5	20	15	9	12	16	10	5	11	12	3	10	6	19	15	25	9	21	5	18	10	5	28	16	22	10	7
B051	-0.645849	22	20	24	34	29	24	32	32	25	50	33	18	33	19	26	30	36	41	19	22	27	26	36	27	24	17	25	29	37	30	36	24	32	21	17	51	22	48	35	16	36	51	42	49	61	49	18	15	40	30	23	26	25	42	38	29	29	14	25	40	19	33	37	17	34	38	22	30	26	14	33	22	17	38	30	15	45	24	14	27	27	22	23	24	11	40	39	24	54	37	17	32	25	20	31	34	30	39	49	33	23	22	35	19	26	31	39	38	29	21	33	33	30	15	24	27	8	37	16	53	13	44	20	35	22	27	43	41	37	15	30	18	34	21	2	51	21	14	40	23	17	69	29	23	23	31	42	24	15	23	34	28	23	54	33	42	49	24	47	23	37	12	14	24	20	45	26	21	35	28	20	20	13	18	31	18	26	21	33	37	10	30	25	42	15	19	14	35	29	29	30	19	36	41	24	26	26	56	31	22	44	32	37	17	19	20	24	29	27	25	21	28	47	23	25	50	37	26	19	44	16	19	35	43	13	22	21	23	13	17	36	28	47	16	24	22	25	22	17	22	28	17	39	29	22	38	18	17	42	35	25	22	27	35	15	28	24	33	47	24	39	24	42	26	28	24	31	18	46	39	29	14	56	40	41	20	12	44	36	44	40	23	16	39	30	47	34	33	20	22	14	44	25	14	19	30	25	38	23	28	16	23	12	48	16	47	31	26	4	23	14	29	61	81	20	30	30	36	22	33	25	17	15	29	19	44	23	25	15	24	19	29	19	9	11	18	32	38	31	14	24	25	14	33	14	18	24	45	20	11	29	20	35	56	32	18	10	21	16	24	23	32	23	28	40	38	27	36	26	31	27	26	23	39	27	13	28	21	30	40	28	42	12	14	37	46	17	19	20	29	30	27	27	30	29	42	19	30	32	50	21	34	18	35	8	37	11	36	18	31	25	10	26	19	22	15	31	15	30	16	51	18	29	25	21	14	33	20	16	30	38	33	26	38	29	36	31	30	25	34	18	29	37	21	15	20	35	15	21	24	16	21	54	14	27	27	26	20	39	34	11	30	39	24	30	34	20	21	35	28	30	13	27	33	24	21	17	17	33	52	25	60	42	31	37	25	40	40	25	27	36	24	39	28	34	28	36	26	56	31	38	33	38	27	48	33	36	32	23	28	33	24	35	35	30	20	24	21	36	44	23	18	18	16	19	12	17	25	70	26	13	44	29	35	23	17	27	24	28	27	27	28	27	7	22	39	34	20	26	52	22	33	33	12	23	14	22	20	24	37	42	28	23	24	65	48	26	31	23	19	26	16	43	55	42	17	27	29	29	26	79	37	29	49	37	29	33	19	25	50	34	39	54	44	31	24	8	36	27	30	33	35	12	39	40	38	23	49	23	44	59	13	21	32	39	22	34	63	33	49	16	35	35	32	8	21	51	52	23	19	22	25	24	21	32	70	36	13	24	24	25	32	42	32	15	13	17	16	37	24	21	18	32	24	29	40	47	76	19	33	30	20	29	20	39	28	23	24	19	30	15	32	27	42	33	37	42	28	32	26	23	26	28	26	25	33	14	36	25	35	51	40	17	26	22	32	20	45	29	30	28	29	28	22	20	17	29	23	40	33	20	23	23	35	28	14	43	35	31	26	20	26	40	46	18	27	20	39	33	28	36	53	36	34	46	32	22	26	22	38	25	28	29	19	13	37	19	32	18	32	22	22	28	26	38	28	17	37	23	20	25	31	30	42	30	29	28	32	20	18	25	36	34	13	20	16	57	43	16	30	28	29	28	30	34	30	25	21	31	26	19	39	17	19	42	40	46	21	23	27	34	32	26	35	38	29	27	63	29	29	43	28	28	22	26	28	37	28	35	16	21	38	23	23	18	34	17	42	22	22	25	18	52	36	50	31	37	18	16	19	30	20	25	53	24	43	28	17	29	41	28	32	41	28	25	19	26	42	25	22	33	29	16	13	35	18	24	47	15	34	24	16	22	36	26	19	22	31	40	35	13	23	45	49	40	53	16	26	24	15	37	26	40	35	32	39	46	28	48	30	24	20	25	26	53	9	40	18	37	36	29	27	23	43	24	54	31	28	42	16	27	22	43	26	25	43	17	38	13	17	26	33	57	26	18	28	43	27	29	56	24	27	33	28	42	26	45	23	37	35	32	15	31	21	41	16	30	24	29	39	64	29	16	9	29	30	23	40	28	38	23	35	21	37	42	30	35	47	20	36	14	36	16	22	34	19	36	25	24	18	31	26	30	46	47	30	39	15	31	14	49
B052	0.42325	6	5	3	7	2	0	2	4	0	0	3	0	5	15	1	5	8	5	1	5	1	2	2	10	2	11	5	9	11	5	3	3	3	3	4	12	0	4	3	4	6	2	6	6	1	5	5	5	5	8	1	1	4	5	5	4	6	2	3	13	3	0	0	2	6	3	3	9	6	0	2	7	7	5	8	6	4	0	5	8	9	4	5	3	2	8	2	8	5	2	1	7	4	6	4	6	6	1	2	7	7	0	2	1	2	2	2	1	10	7	6	11	3	13	10	4	0	1	2	10	3	7	8	2	5	5	2	9	3	2	5	8	7	4	4	4	6	7	19	1	4	10	3	6	6	3	6	5	4	8	4	8	1	9	5	0	0	1	9	3	4	6	1	2	7	4	3	7	3	8	4	1	1	2	6	2	3	6	5	12	3	1	2	10	4	9	7	1	3	3	3	3	1	6	7	2	7	18	6	2	4	9	3	2	2	5	6	5	11	8	11	2	1	3	3	7	5	5	1	8	5	10	4	5	5	17	1	3	1	3	2	2	1	11	0	6	5	3	11	4	7	1	7	6	5	6	6	4	2	2	0	6	4	3	4	6	3	6	6	1	6	1	3	4	3	2	1	9	0	5	6	2	7	1	7	1	1	6	2	5	6	3	6	6	7	8	4	7	1	7	3	14	3	7	1	1	3	7	5	4	6	0	3	2	1	3	12	10	4	1	4	6	4	10	7	9	6	9	4	2	4	2	2	2	15	8	10	2	9	2	1	3	4	5	2	4	4	3	1	1	2	4	5	1	4	1	4	5	1	3	13	2	1	8	4	2	3	9	12	10	3	2	6	6	3	5	9	6	8	8	3	5	4	5	4	1	5	10	6	1	0	4	8	7	8	2	0	6	3	4	3	2	8	9	3	3	4	5	8	10	7	7	7	2	1	5	1	1	5	8	6	0	2	4	1	2	5	9	9	2	9	6	0	3	1	8	5	1	3	12	5	1	7	3	4	5	0	7	3	6	6	5	7	9	5	1	6	8	3	6	2	3	3	3	1	5	2	1	5	3	5	7	4	6	3	2	5	4	9	4	10	0	5	4	2	5	1	2	6	3	5	6	3	5	10	3	2	4	4	1	0	3	4	1	10	1	6	9	4	4	0	4	2	6	21	2	10	3	9	3	2	1	2	5	9	3	15	0	6	2	4	0	4	7	4	4	0	1	5	17	2	5	4	6	8	7	2	9	4	8	5	5	7	12	14	4	7	7	9	1	3	1	7	8	3	1	5	8	4	8	3	0	11	2	5	8	3	3	4	5	1	1	12	5	1	2	2	6	2	4	2	3	5	2	2	3	13	1	9	11	3	3	2	5	4	1	3	2	4	7	2	6	0	4	5	5	6	1	3	5	5	2	1	7	0	4	5	10	6	9	1	4	0	7	1	7	6	11	6	0	4	9	5	6	1	12	0	2	3	2	3	5	5	5	2	11	0	12	9	1	4	4	3	0	6	3	6	16	0	4	12	3	1	8	6	6	3	4	3	2	1	3	6	5	1	1	7	7	9	2	5	5	1	5	4	5	4	5	5	8	10	4	3	5	1	2	2	4	4	3	10	10	1	8	4	4	2	2	12	5	4	1	3	6	6	6	10	3	1	1	1	4	10	5	4	6	2	4	9	4	4	6	12	0	6	3	5	3	2	5	3	2	1	0	10	6	5	8	2	3	5	6	9	7	1	3	10	6	2	5	6	7	2	5	1	0	3	7	5	7	2	4	1	0	5	3	9	12	2	2	0	7	2	3	6	8	9	2	2	1	2	10	3	3	3	1	5	9	4	3	6	12	0	11	4	6	9	10	7	6	3	6	5	3	0	4	5	8	0	3	3	6	6	3	5	4	5	10	4	0	5	4	2	3	2	3	7	11	5	5	5	11	5	5	7	5	7	3	13	2	6	3	6	1	15	0	9	12	4	0	2	10	3	9	4	2	3	3	3	5	1	4	1	9	3	1	6	5	11	3	2	5	4	1	0	8	8	3	0	1	3	6	6	7	2	5	4	9	3	4	9	3	7	9	3	7	4	0	2	2	2	3	2	4	1	6	2	0	5	3	10	6	2	1	2	2	4	4	3	5	7	8	5	1	3	1	9	11	3	4	1	6	3	4	4	7	8	2	6	3	1	10	2	2	3	2	2	3	3	1	9	1	4	2	13	18	7	6	6	0	3	2	3	9	14	1	8	4	1	4	4	9	2	4	4	4	13	4	5	7	3	1	6	3	8	2	3	3	6	1	7
B053	-0.218266	0	0	0	0	0	0	0	0	0	0	0	0	1	1	0	0	0	0	0	0	0	0	0	0	0	0	0	0	0	1	0	0	0	0	0	0	0	0	0	0	0	0	0	0	0	0	0	0	0	0	0	0	0	0	0	0	0	2	0	0	0	0	0	0	0	1	0	0	0	0	0	0	0	0	0	0	0	0	0	0	0	0	0	0	0	0	0	0	0	0	0	0	0	0	0	0	0	0	0	0	0	0	0	0	0	0	0	0	0	0	0	0	0	0	0	0	0	0	0	0	0	0	0	0	0	0	0	0	0	0	0	0	0	0	0	0	0	0	0	0	0	0	0	0	0	0	0	0	0	0	0	0	0	0	0	0	0	0	0	0	0	0	0	0	0	0	0	0	0	0	0	0	0	0	0	0	0	0	0	0	0	0	2	0	0	0	0	0	0	0	0	0	0	0	0	0	0	0	0	0	0	3	0	0	0	0	0	0	0	0	0	0	0	0	0	0	0	0	0	0	0	0	0	0	0	0	0	0	0	0	0	0	0	0	0	0	0	0	0	0	0	0	0	0	0	0	0	0	0	0	0	1	0	0	0	0	0	0	0	0	0	0	0	0	0	0	0	0	0	0	0	0	0	0	0	0	0	0	0	0	2	0	0	0	0	0	0	0	0	0	0	0	0	0	0	0	0	0	0	0	0	0	0	0	0	0	0	0	0	0	0	0	0	0	0	0	0	0	0	0	0	1	0	0	0	0	0	0	0	0	0	0	0	1	0	0	0	0	0	0	0	0	0	1	0	0	0	2	0	0	0	0	0	0	0	0	0	0	1	0	0	0	0	0	0	0	0	0	0	0	0	0	0	0	0	0	0	0	0	0	0	0	0	0	0	0	0	0	0	1	0	2	0	0	1	0	0	0	0	0	0	0	0	0	0	0	0	0	0	0	0	0	0	0	0	0	0	0	1	1	0	0	0	0	0	0	0	0	0	0	0	0	0	0	0	0	0	0	0	0	0	0	0	1	0	0	0	0	0	0	0	0	0	0	0	0	0	1	0	0	0	0	0	0	1	0	0	0	0	0	0	0	0	0	0	0	0	0	0	0	1	0	0	1	0	0	0	0	0	0	0	0	0	0	0	0	0	0	0	0	0	0	0	0	0	0	0	0	0	0	0	0	0	0	0	0	0	0	0	0	0	0	0	0	0	0	0	0	0	0	0	0	0	3	0	0	0	0	0	0	0	0	0	0	0	1	0	0	0	0	0	0	0	0	0	0	0	1	1	0	0	0	0	0	0	0	0	1	0	0	0	0	0	0	0	0	0	0	0	0	0	0	0	0	1	0	0	0	0	0	0	0	1	0	0	0	0	0	0	0	0	0	0	0	0	0	0	0	0	0	0	0	0	0	0	0	0	0	0	0	0	0	0	0	0	0	0	0	0	0	0	0	0	0	0	0	0	0	0	0	0	0	0	0	0	0	0	0	0	0	0	0	0	0	0	0	1	0	0	0	0	0	2	0	0	0	0	0	0	0	3	0	0	0	0	0	0	0	0	0	0	0	0	1	0	0	0	0	0	0	0	0	0	0	0	0	0	0	1	0	0	0	0	0	0	0	1	0	0	0	0	0	0	0	1	0	0	0	0	0	0	0	0	0	0	0	0	1	0	0	0	0	0	0	0	1	0	0	0	0	0	0	1	0	1	0	0	0	0	0	0	0	1	0	0	2	0	0	0	0	0	0	0	0	0	0	0	0	0	0	0	0	0	0	0	0	0	0	0	0	0	0	0	0	1	0	0	0	1	0	0	0	0	0	0	0	0	0	0	0	0	0	0	1	0	0	0	0	0	0	0	0	0	0	0	0	0	0	0	0	0	0	0	0	0	1	0	0	0	0	0	0	0	0	0	1	0	0	0	0	0	0	0	0	0	0	0	0	0	0	0	0	0	0	0	0	0	0	0	0	0	0	0	0	0	0	0	0	0	0	0	0	0	0	0	0	0	0	0	0	0	0	0	3	0	0	0	0	0	0	0	0	0	0	0	0	0	0	0	0	0	0	0	0	0	0	0	0	0	0	1	0	0	2	0	0	0	0	0	0	0	0	0	0	0	0	0	0	0	0	0	0	0	0	0	0	0	0	0	0	0	0	0	0	0	0	0	0	0	0	0	0	0	0	0	0	0	0	0	0	1	0	0	0	0	0	2	0	0	0	0	0	0	0	0	0	0	0	0	0	0	0	0	0	1	0	0	0	0	0	0	0	0	0	0	0	0	0	0	0	0
B054	1.33952	5	2	3	0	3	8	0	1	0	3	1	1	7	1	2	1	4	2	2	2	5	1	1	4	0	6	2	0	0	1	2	0	0	5	2	3	2	2	3	2	1	1	0	1	2	2	0	6	2	2	0	2	6	1	0	3	2	4	5	2	2	1	1	7	2	1	3	0	4	6	4	3	1	3	2	0	1	3	3	0	0	0	4	3	1	1	0	7	0	0	3	7	5	1	2	4	1	2	1	1	3	1	4	0	4	1	0	2	3	2	4	3	2	4	4	3	0	1	0	2	4	5	2	4	6	4	3	0	0	1	1	0	2	1	3	4	2	5	2	6	2	3	0	0	2	1	4	3	0	1	2	3	0	0	2	1	1	8	1	2	1	6	5	3	2	1	0	0	2	1	1	0	0	7	0	0	1	2	0	3	6	0	4	1	1	0	6	3	1	2	4	4	3	0	3	3	2	0	1	5	1	0	0	1	1	2	2	3	0	0	4	0	4	8	1	6	0	2	5	0	1	0	1	4	4	5	4	1	0	5	4	2	7	0	2	1	5	2	3	0	0	1	1	2	2	1	4	1	0	1	3	3	5	0	1	3	3	2	7	1	7	1	5	2	2	2	5	5	1	2	3	2	0	1	2	1	4	0	0	1	4	1	2	5	1	0	0	4	0	1	2	2	0	1	1	0	0	0	0	4	2	3	10	0	2	1	1	4	2	0	5	5	1	3	0	1	4	0	1	3	0	3	1	3	5	5	1	1	5	0	6	2	1	1	3	7	4	1	3	2	2	3	0	2	1	2	8	1	0	0	1	6	3	2	1	4	0	3	1	0	4	7	1	1	2	0	0	0	0	0	0	7	2	2	0	2	1	1	0	1	1	0	1	6	3	2	0	6	4	4	1	0	0	3	3	0	5	1	1	1	6	2	1	1	6	3	4	1	0	7	2	4	3	2	5	3	4	3	1	2	4	6	2	2	2	7	2	0	2	3	1	7	4	0	2	1	5	1	0	1	4	3	1	0	2	5	3	0	0	2	9	1	1	0	7	1	1	1	1	1	1	5	1	2	4	2	0	0	2	0	3	0	0	5	5	2	2	3	2	0	5	1	0	8	1	6	5	3	1	0	3	2	1	1	2	1	0	2	1	0	2	0	1	4	1	1	5	0	2	7	2	1	3	7	3	3	5	7	3	1	3	4	2	0	6	3	1	1	0	2	1	1	1	3	1	4	7	2	1	0	2	3	5	2	1	0	1	7	2	0	5	0	0	2	2	0	3	3	2	1	3	1	0	1	2	6	0	0	0	1	0	3	0	3	2	0	4	1	1	2	0	0	0	0	1	2	5	0	0	3	2	10	1	0	2	1	2	3	1	4	1	2	0	1	2	2	1	2	0	1	1	1	3	4	4	5	0	2	0	0	6	0	1	3	2	3	1	0	2	0	0	5	0	0	0	1	3	2	3	3	0	1	3	0	0	0	2	3	1	0	4	1	1	4	1	2	3	0	3	3	3	4	4	2	0	6	0	2	4	2	4	1	0	5	3	0	0	2	0	1	4	7	0	6	0	5	2	5	4	1	1	4	0	6	2	1	0	3	2	5	1	2	0	1	4	2	2	0	4	0	10	1	3	1	4	1	1	11	7	0	3	3	5	0	2	2	0	4	1	0	1	5	2	8	0	2	1	1	1	0	10	0	1	1	5	0	0	2	0	2	2	0	1	0	1	0	1	2	2	4	2	4	1	0	0	2	3	1	4	1	7	7	5	0	2	0	4	4	6	0	3	3	4	1	2	0	0	0	5	7	1	0	1	1	2	1	1	6	3	9	0	4	0	4	1	0	3	4	1	0	0	1	1	0	0	2	0	1	1	9	6	0	6	5	0	0	3	0	6	1	0	1	1	2	3	1	3	3	2	3	1	3	3	4	1	9	2	0	1	1	1	1	0	1	8	0	5	2	0	1	3	1	11	0	2	3	3	0	2	1	5	5	6	3	2	3	2	2	1	0	6	2	2	0	2	2	8	4	0	1	1	3	0	2	3	1	3	2	0	0	2	0	6	1	0	0	3	3	6	1	0	3	0	0	2	0	1	2	1	4	2	2	1	1	1	1	2	4	1	5	4	1	0	1	1	0	2	3	3	1	4	1	8	1	0	5	1	1	3	1	1	5	2	2	0	6	3	2	8	0	1	3	1	3	7	5	0	4	1	1	5	3	4	1	2	2	1	1	2	8	8	0	3	0	2	3	4	3	4	0	1	8	1	0	0	2	1	8	4	2	0
B055	0.922589	3	3	3	1	0	4	2	0	0	0	0	2	3	0	0	0	5	1	1	1	1	0	1	3	0	2	0	1	1	1	1	6	3	5	1	1	3	4	1	0	0	0	0	2	1	2	5	1	1	0	1	0	4	2	2	0	0	0	7	1	0	4	1	2	1	1	0	0	3	0	1	4	1	0	3	1	0	1	2	1	0	2	1	1	1	1	0	2	0	1	1	6	7	2	1	1	1	0	0	2	1	0	1	2	2	0	0	1	9	6	0	2	1	4	1	2	0	0	3	0	1	2	3	6	1	0	1	0	2	4	0	4	2	2	5	2	0	3	0	5	4	2	1	1	0	0	0	0	3	1	0	0	1	1	0	1	1	1	3	2	1	1	2	1	0	2	6	1	3	1	3	1	0	1	2	1	4	1	2	4	1	0	0	1	1	1	1	0	1	0	0	2	1	0	0	3	3	3	3	1	0	2	0	3	3	3	0	3	2	1	3	0	2	0	2	1	2	0	2	0	1	2	4	2	1	1	1	2	2	0	2	2	3	0	3	1	2	3	3	4	1	1	0	0	2	2	3	2	2	3	1	0	2	3	1	3	2	0	3	1	1	2	2	2	0	2	4	1	2	3	1	1	1	4	1	0	1	3	1	3	0	9	2	3	1	0	5	1	1	1	0	2	1	1	2	3	0	2	0	5	2	4	1	0	0	0	2	0	4	4	2	0	1	3	3	5	2	2	2	3	5	2	3	1	4	1	1	0	4	3	0	4	2	1	1	1	3	3	1	0	0	0	0	0	0	1	0	2	1	2	3	4	2	2	2	3	9	3	0	3	1	1	2	6	0	1	1	2	3	2	0	1	6	0	2	2	5	2	3	0	0	1	2	5	6	2	1	1	2	3	1	0	8	2	1	2	2	1	1	2	1	1	1	1	0	2	0	1	2	2	0	3	0	4	2	2	1	0	1	0	1	0	3	0	3	2	0	3	3	3	0	1	2	1	2	1	1	2	1	2	1	0	1	0	2	2	0	1	0	1	0	2	2	0	1	1	1	0	0	0	2	1	1	0	2	0	1	1	2	2	1	4	1	1	1	0	2	2	2	0	1	2	2	0	3	2	2	0	0	3	1	2	3	2	3	3	4	2	0	4	3	1	0	2	0	0	3	4	0	0	2	0	1	6	1	2	3	4	1	1	1	2	3	3	2	1	2	2	3	5	0	2	4	2	4	1	2	1	3	2	3	2	2	6	2	1	1	8	1	1	2	0	2	0	0	3	1	0	2	0	1	0	5	0	1	0	2	3	3	5	2	0	2	1	5	0	0	0	2	1	1	2	1	3	4	1	0	2	1	0	1	1	0	0	1	3	2	0	1	3	2	2	2	3	2	2	1	4	0	0	0	1	0	2	3	0	3	2	2	2	0	0	2	7	1	2	1	2	3	1	1	0	5	2	9	3	0	4	4	1	1	1	1	1	0	5	2	1	1	1	0	1	3	3	1	3	2	2	0	0	2	2	0	0	0	0	0	5	2	0	1	1	1	1	0	0	0	0	1	7	1	0	0	4	0	2	1	0	3	0	1	1	3	4	0	1	2	3	2	0	0	3	1	0	0	2	2	0	1	3	3	2	0	2	2	3	1	3	3	3	2	5	1	0	2	10	1	0	2	2	2	2	2	2	0	1	1	1	1	1	0	2	1	2	1	0	0	1	3	4	0	2	0	1	0	2	0	4	3	0	1	0	1	0	3	2	0	0	2	1	1	3	2	2	3	1	1	0	1	2	1	1	2	3	1	3	2	1	2	0	2	2	1	1	0	1	1	8	3	2	0	1	0	0	1	1	1	3	0	0	1	1	0	0	0	1	0	2	2	2	0	0	1	1	4	0	3	0	2	0	0	1	2	1	2	1	2	0	1	2	2	0	0	1	0	1	2	0	1	2	1	2	0	1	4	3	0	1	2	2	0	1	0	2	3	0	0	2	2	2	3	4	1	1	1	0	0	1	2	2	0	1	0	1	1	1	3	1	2	0	3	3	0	2	1	1	1	0	1	3	0	0	2	1	0	0	1	1	1	3	4	1	3	2	0	0	1	3	2	1	1	0	0	1	0	0	5	3	1	1	5	3	0	1	3	2	0	1	0	2	0	4	1	5	1	2	1	4	2	1	2	3	1	3	3	0	1	3	3	2	2	2	4	3	3	2	2	0	1	1	2	3	0	2	1	4	0	0	0	3	0	0	2	2	1	2	2	2	3	2	2	4	4	0	1	0	2	2	2	2	2
B056	0.629861	2	2	0	1	1	0	1	1	0	0	1	0	1	1	0	0	2	1	0	0	0	0	1	0	2	0	2	0	0	1	1	4	4	0	2	3	0	2	0	0	3	1	0	0	1	0	0	9	1	0	1	1	0	0	6	2	0	0	1	0	0	1	0	0	9	0	0	0	1	1	2	1	1	5	3	1	0	3	1	2	0	0	0	1	0	1	0	2	2	0	0	0	0	2	1	1	0	0	0	1	1	0	0	1	2	0	2	2	2	1	1	0	1	5	2	4	0	1	0	1	0	0	0	6	2	2	0	0	2	1	0	1	3	0	1	10	1	1	1	0	0	0	0	8	0	0	0	5	0	2	0	2	2	1	1	1	0	1	4	0	1	2	1	2	0	2	0	1	1	1	2	0	2	0	4	1	4	5	2	1	0	1	0	2	0	2	1	2	1	4	2	0	0	2	4	0	2	0	3	2	1	0	2	0	1	1	0	0	0	1	2	0	1	2	0	0	0	1	2	0	1	0	3	2	1	1	0	1	0	2	0	0	4	1	2	1	1	1	0	2	0	2	1	0	0	0	1	1	2	1	0	0	1	0	0	6	0	2	3	2	0	5	1	2	0	2	0	0	1	0	1	0	2	0	1	0	0	2	2	1	2	0	3	0	0	0	3	2	0	1	1	3	1	1	0	0	1	0	0	0	0	1	2	0	1	0	1	2	1	0	0	4	1	0	1	1	2	3	2	2	0	0	0	0	0	2	2	0	1	1	1	0	3	1	0	2	0	2	0	1	1	0	0	1	0	1	0	1	0	0	0	0	2	1	2	0	1	1	2	0	0	0	1	0	2	2	0	0	0	3	0	4	1	4	1	0	0	0	1	2	1	2	0	2	0	1	2	0	2	2	1	0	0	5	0	1	2	0	1	1	3	1	0	0	0	1	2	0	2	0	5	0	3	6	2	4	0	1	1	0	4	3	2	0	0	2	0	1	4	1	0	0	2	1	0	4	2	1	1	1	1	1	0	4	0	1	1	0	0	0	2	1	0	0	0	1	1	0	5	0	0	0	4	0	0	0	0	0	1	3	0	1	1	6	0	0	4	0	0	0	3	0	1	5	1	2	1	7	1	2	1	0	0	0	1	0	2	4	0	2	1	2	0	1	1	0	1	0	6	0	0	2	3	0	0	0	0	0	0	1	0	0	0	0	0	2	1	0	0	1	4	0	0	0	0	3	2	2	2	1	0	1	0	2	1	1	1	0	4	0	0	1	1	1	0	0	1	0	1	0	1	3	1	1	0	1	0	0	0	2	2	0	0	1	0	1	2	0	2	0	1	3	2	1	0	2	2	3	4	2	1	0	0	1	0	0	0	1	3	2	1	0	2	1	0	0	0	1	0	2	0	1	3	2	0	2	0	3	0	2	0	0	1	0	0	1	1	0	1	0	5	2	0	1	0	3	4	2	0	0	2	1	0	1	0	1	0	3	1	0	2	0	1	2	1	2	1	3	0	4	0	0	1	3	3	0	3	7	0	2	1	0	0	2	2	0	1	2	2	0	0	1	0	0	0	0	1	4	1	5	0	5	0	0	1	1	0	0	1	1	2	0	0	0	1	0	1	0	1	0	1	2	3	1	1	6	1	0	2	0	1	2	3	3	1	5	0	0	0	1	0	5	0	0	0	1	0	0	1	1	0	0	1	1	0	3	2	0	2	0	2	0	0	1	3	1	2	0	4	0	0	2	4	0	0	0	0	1	0	0	0	2	0	1	0	0	2	1	0	1	1	1	1	0	2	3	1	0	1	6	1	4	0	0	1	2	1	0	2	1	2	2	2	1	0	2	2	0	3	2	3	2	1	1	0	0	3	1	5	2	3	2	2	4	1	1	3	0	2	1	0	1	1	3	1	2	2	1	0	2	1	0	0	1	2	1	2	0	1	0	3	1	0	0	0	0	0	0	0	0	1	1	1	0	1	0	1	3	1	0	0	1	2	0	2	1	1	0	1	6	0	1	0	0	1	1	0	1	0	0	1	0	2	0	3	0	0	6	0	3	0	0	3	0	1	0	0	1	0	0	1	1	0	1	0	0	1	1	1	0	1	0	2	0	2	0	0	3	1	0	2	1	3	1	0	0	1	2	6	2	1	1	3	4	0	1	1	0	2	0	1	3	1	0	0	4	0	5	1	1	0	0	0	1	1	2	2	2	1	0	0	1	4	3	0	1	0	1	1	3	0	2	2	1	0	0	0	1	0	4	1	0	0	0	0	0	1	0	0	1	1
B057	-0.982373	0	1	2	0	3	0	4	3	0	1	2	2	2	1	1	3	3	4	1	0	2	2	4	0	1	0	1	0	1	9	1	2	2	1	1	1	1	1	1	0	0	3	0	14	3	2	1	4	0	2	2	0	2	1	9	2	1	0	0	13	0	0	2	8	0	4	2	2	0	0	2	0	1	5	6	0	5	0	3	4	4	1	5	6	1	8	7	3	2	0	2	5	1	1	7	4	3	0	0	6	3	1	1	0	2	2	1	1	2	0	4	6	4	1	4	1	1	0	3	5	1	1	4	1	1	0	3	10	0	7	0	3	0	4	1	3	8	3	7	2	1	2	5	7	0	5	3	1	2	4	3	6	9	1	3	1	0	2	2	4	2	3	0	3	8	0	0	2	1	0	2	0	0	0	2	5	1	7	2	0	8	0	3	4	1	7	7	3	1	3	0	0	3	0	3	3	3	8	4	2	1	3	14	0	1	2	6	8	10	11	5	3	3	1	8	4	2	2	1	10	2	5	2	2	5	4	0	4	1	0	0	4	2	2	4	0	4	0	7	0	3	2	4	0	10	4	2	2	4	0	1	3	5	2	4	1	1	2	4	3	10	8	1	1	2	0	0	2	2	1	2	0	10	4	8	1	4	0	3	1	1	4	2	0	4	2	10	3	3	3	0	7	3	3	0	6	0	2	5	1	2	3	0	2	1	4	10	3	3	0	0	0	0	3	0	1	4	3	3	2	2	1	1	0	5	3	4	1	1	0	2	3	4	0	1	5	1	6	0	10	1	2	4	0	2	1	3	5	3	3	6	6	1	3	1	2	1	2	6	5	0	2	1	1	0	5	5	3	2	4	0	1	2	6	2	2	0	4	2	0	1	2	4	1	3	0	1	0	2	2	2	1	4	2	3	1	3	8	1	3	6	3	2	7	1	0	1	2	4	0	5	2	2	3	1	2	2	9	1	0	3	4	2	1	0	2	2	1	3	1	1	0	1	1	2	1	3	4	0	2	3	2	0	2	3	2	4	4	1	2	2	1	2	2	1	0	0	0	5	4	1	2	0	11	1	1	3	2	8	1	4	1	0	2	0	0	0	5	0	3	1	1	1	3	3	1	1	9	2	0	3	3	2	0	10	3	2	8	3	2	3	1	1	0	14	3	8	1	2	1	2	0	1	4	0	3	5	1	4	1	3	0	2	1	4	0	4	0	1	4	3	7	0	3	6	2	0	2	1	1	1	1	3	7	8	1	1	5	1	2	2	1	8	1	0	4	0	8	0	10	1	3	6	3	1	9	3	1	0	1	4	1	10	4	0	0	2	6	0	3	4	1	3	2	0	3	0	1	3	3	4	2	6	3	1	0	3	2	0	1	2	5	3	8	6	6	1	2	1	0	0	2	2	3	0	0	3	4	3	0	2	2	4	4	1	3	0	0	8	3	0	6	3	3	5	9	3	2	1	1	3	1	0	1	1	2	0	0	7	1	5	2	2	4	3	2	0	1	3	0	8	2	1	1	4	4	2	0	0	0	0	4	2	5	0	0	6	1	2	1	1	6	1	0	3	0	1	3	4	6	2	4	3	1	2	1	2	3	2	1	9	7	0	6	0	4	0	4	7	2	0	2	2	0	3	2	9	2	1	1	0	2	1	4	2	2	6	3	1	5	0	0	1	2	3	2	7	1	0	3	1	1	2	2	0	4	5	4	3	3	3	1	2	1	0	0	7	3	0	2	5	2	0	0	4	11	3	3	2	1	5	4	1	0	1	2	1	4	3	0	0	13	4	1	0	5	3	0	1	5	0	6	0	1	2	1	3	6	1	0	1	7	0	1	4	0	3	9	1	2	3	0	5	2	0	2	7	0	3	0	3	2	0	1	1	1	2	1	1	1	3	0	1	5	12	1	5	2	1	1	2	12	1	0	3	3	0	3	11	0	8	1	7	1	2	3	3	3	3	0	2	7	0	4	13	0	0	0	1	1	2	5	3	11	2	5	2	2	4	9	4	1	3	1	1	1	2	0	1	0	2	0	5	4	0	3	10	10	1	9	1	0	2	2	2	1	7	2	2	1	4	1	2	3	4	2	4	0	0	0	5	0	1	2	1	2	3	1	1	1	1	1	3	4	1	1	3	3	1	0	0	1	11	4	6	2	7	3	15	7	1	7	0	2	0	0	0	2	1	2	0	3	6	0	0	2	0	11	9	4	0	2	5	9	6	1	4	4	0	0	3	10	2	0	0	0	2	2	1	0	0	1	9	0	8	0	0	4	0	1	5
B058	-0.381786	0	0	0	0	0	0	0	0	0	0	0	0	1	0	0	0	0	1	0	0	0	0	0	0	0	0	1	2	0	2	0	0	0	0	2	0	0	1	0	0	1	0	0	0	0	0	1	0	0	0	0	0	0	0	0	1	0	0	0	0	0	0	0	1	0	2	2	0	0	0	0	1	0	1	0	0	0	0	1	0	0	0	0	1	0	2	1	0	0	0	0	0	0	0	0	0	0	0	0	0	0	0	0	0	0	0	0	0	0	0	0	0	0	2	0	0	0	0	0	1	0	0	0	0	0	0	0	1	0	0	0	0	0	0	1	0	0	0	0	0	0	0	0	0	0	0	0	0	1	1	0	0	0	0	0	0	0	0	0	0	0	0	0	0	0	0	0	0	0	2	0	0	0	1	0	2	0	0	0	0	0	0	5	1	0	0	0	0	0	0	0	0	0	0	0	0	0	0	0	0	0	0	0	1	0	0	0	0	0	0	1	0	0	0	0	0	0	0	0	1	0	1	0	0	0	1	0	0	0	0	0	0	0	0	0	0	0	0	0	0	1	1	0	0	0	0	0	0	0	0	0	1	0	0	0	0	0	0	0	0	0	0	0	0	0	0	0	0	0	0	0	0	0	0	0	0	0	0	0	0	2	0	0	0	0	0	0	0	0	2	0	0	0	1	0	0	0	0	0	0	0	0	0	0	0	0	0	1	0	0	0	1	1	0	0	0	0	1	0	0	0	1	0	0	0	0	0	0	0	0	0	1	0	0	1	0	0	0	0	0	0	0	0	1	0	0	0	0	0	0	0	0	0	0	0	0	0	0	2	0	0	0	0	0	0	0	2	0	0	0	0	0	0	0	0	0	0	1	0	0	0	1	0	0	0	0	0	0	0	1	0	0	0	0	3	0	0	0	0	1	0	0	0	0	0	0	0	0	0	0	0	3	1	0	0	1	0	0	0	2	0	0	0	0	0	0	0	0	0	0	0	0	0	1	0	1	0	0	0	0	0	0	0	1	2	0	0	0	1	0	1	0	0	0	0	0	0	1	1	0	0	0	0	1	0	2	0	0	1	0	0	0	0	0	0	0	0	0	0	0	2	0	0	0	0	0	1	2	0	0	0	1	0	0	0	0	1	0	2	0	0	0	0	1	0	0	0	1	0	0	0	0	0	0	1	0	0	0	0	0	0	0	0	0	0	0	0	0	0	0	0	0	0	1	0	0	0	0	0	0	0	0	0	1	1	1	0	0	1	0	0	0	0	0	0	0	2	0	0	0	0	0	0	0	0	0	0	2	1	0	0	0	1	0	2	0	0	0	0	0	0	0	0	0	0	0	0	2	0	1	0	0	2	0	0	0	0	0	0	1	0	0	0	0	0	0	0	0	0	0	0	0	0	0	0	0	1	0	0	1	0	0	0	0	0	1	3	0	0	0	0	0	0	2	0	0	0	0	2	0	0	0	0	0	0	0	0	1	1	0	0	0	1	0	0	0	0	0	0	0	0	0	1	1	0	0	0	0	1	0	1	0	0	0	0	0	0	0	0	0	0	0	0	1	0	1	0	0	0	0	0	0	0	0	0	0	2	0	2	0	0	0	0	0	1	0	0	0	0	0	0	0	0	1	1	0	2	0	1	0	0	0	0	0	0	0	0	1	0	0	0	0	0	0	0	1	0	2	0	0	0	2	0	0	0	0	0	0	0	0	0	0	1	0	1	0	0	0	0	0	0	1	0	0	1	0	0	0	0	0	0	0	0	0	0	0	2	0	0	0	0	1	1	0	1	0	0	0	0	0	0	1	0	0	0	0	0	0	0	0	0	0	0	5	0	0	0	0	1	0	0	0	3	2	0	0	0	0	0	0	0	0	0	0	0	1	0	0	0	0	0	0	0	2	1	2	0	0	0	0	0	0	0	0	0	0	0	0	0	0	0	1	0	0	1	1	0	0	0	0	0	0	0	0	0	0	0	0	1	0	0	1	0	1	0	0	0	0	0	0	0	0	1	3	2	0	0	0	0	0	0	0	1	0	0	0	3	0	0	0	0	0	0	0	0	1	0	0	0	0	1	3	0	1	1	0	0	0	0	0	0	0	0	0	0	0	0	0	0	0	0	0	0	0	0	0	0	0	0	0	0	0	0	0	0	0	0	0	0	0	0	0	0	0	0	0	1	0	0	0	0	0	0	0	0	0	0	1	0	0	0	0	1	0	0	2	0	0	0	0	0	0	0	0	0	0	1	0	0	0	0	0	0	2	0	0	0	0	0	0	0
B059	-0.622879	0	0	0	1	0	0	0	3	0	0	5	2	0	0	5	1	0	1	1	3	0	1	0	1	2	2	4	0	0	2	0	0	1	0	0	0	0	0	0	0	1	0	2	0	0	0	0	1	1	0	4	0	0	1	2	2	1	0	1	2	0	0	2	2	1	0	0	0	0	0	1	1	2	0	0	1	1	0	2	0	0	4	0	0	0	0	0	0	0	3	0	0	1	0	3	4	1	1	0	0	1	0	3	0	1	0	0	2	0	0	1	0	0	0	1	0	0	1	0	0	2	0	0	1	0	1	2	2	0	0	2	1	0	1	0	0	2	0	0	0	0	4	1	0	1	0	4	0	0	0	2	0	2	0	0	2	0	0	0	6	1	2	0	0	0	0	0	0	1	0	0	0	4	0	0	1	0	0	4	0	1	0	2	0	2	0	0	0	1	3	0	2	0	0	0	1	0	0	0	1	0	1	0	0	0	0	0	0	1	0	0	0	0	1	1	0	0	0	1	0	1	0	0	1	1	0	0	0	1	0	0	0	1	1	0	2	0	0	0	0	1	2	0	0	0	0	0	0	0	0	0	4	2	0	0	3	3	0	1	9	4	0	1	0	0	0	0	0	1	0	0	0	0	2	0	7	0	0	0	0	3	0	1	0	0	1	0	0	1	1	2	0	0	0	0	0	0	1	0	0	0	0	1	1	0	5	0	0	0	1	1	2	0	0	1	0	2	0	1	2	1	2	0	0	1	0	0	2	0	0	0	0	0	2	4	2	2	4	2	0	0	0	2	0	0	1	0	0	1	0	0	0	2	0	0	0	0	0	0	0	0	1	0	0	1	0	0	2	0	1	0	0	4	0	0	0	0	0	3	0	5	1	0	1	2	0	0	0	0	0	0	3	0	0	3	0	0	3	0	1	1	0	0	0	1	0	1	1	0	2	1	4	2	0	1	2	0	1	0	3	0	0	0	0	0	0	1	0	0	0	4	0	0	3	0	2	0	0	1	0	0	2	0	0	0	1	2	1	1	1	1	0	0	0	1	1	0	0	1	1	0	0	0	1	0	1	0	1	1	2	1	0	0	0	0	2	0	2	0	0	1	0	0	1	0	7	0	2	2	2	3	0	0	1	0	0	0	0	0	1	1	1	0	0	0	0	2	2	0	2	0	1	0	0	1	0	0	1	0	0	1	0	0	0	0	0	0	3	0	0	0	4	0	0	0	1	0	0	0	0	0	0	6	1	1	1	0	0	0	0	2	0	0	0	0	0	0	2	4	0	0	0	0	0	0	0	0	2	1	0	1	2	0	0	4	0	0	1	0	0	1	2	0	2	5	4	0	0	0	4	0	0	2	3	2	0	0	1	0	0	2	2	1	0	0	2	0	0	0	0	2	1	0	0	2	2	0	0	2	0	1	1	0	0	6	3	2	1	0	2	2	0	0	0	1	0	0	2	1	0	0	1	1	2	0	0	1	0	0	3	1	1	0	0	0	1	0	0	0	1	0	1	2	0	0	0	0	0	1	0	2	0	0	4	1	0	0	0	0	0	3	0	6	0	0	1	3	1	2	0	2	0	0	1	0	0	2	1	0	4	0	0	0	1	1	0	1	3	0	0	2	1	1	0	1	1	0	1	1	2	1	0	0	1	0	0	0	1	0	0	0	0	0	0	1	1	0	1	0	0	0	1	1	1	2	2	0	1	1	2	3	0	0	1	2	0	0	1	0	0	0	1	2	0	0	0	0	1	0	2	0	5	0	0	1	2	0	0	0	0	1	2	0	5	0	1	0	0	0	0	0	1	0	0	0	1	2	0	0	0	1	0	2	0	0	0	1	0	1	0	0	0	0	1	0	2	1	0	0	0	1	0	0	0	0	0	1	1	2	0	2	0	0	0	1	1	1	0	2	3	0	0	0	1	0	0	0	3	0	0	0	0	1	1	0	0	0	0	2	0	2	0	2	0	0	6	0	0	2	0	0	0	1	1	1	3	1	0	0	0	0	2	0	0	1	0	0	0	0	2	0	0	1	1	1	1	0	0	1	1	0	0	2	1	0	0	0	2	2	1	0	4	1	2	1	2	2	0	0	0	0	0	1	0	0	0	2	1	0	0	0	0	0	1	1	3	0	1	0	2	0	0	0	0	0	0	0	0	4	2	2	1	0	3	1	0	0	1	0	0	1	0	0	0	0	0	1	0	4	0	0	3	0	1	1	1	0	0	0	0	0	0	2	1	0	0	0	3	0	0	1	0	0	0	2	0	0	0	2	0	0
B060	0.540595	2	5	1	1	3	6	2	0	0	0	1	1	0	0	1	0	2	4	0	0	2	0	0	0	3	3	2	0	1	1	0	0	1	3	1	1	0	5	0	0	0	2	5	0	0	0	0	0	0	0	1	0	5	1	0	0	1	4	1	0	0	0	0	0	2	1	2	1	4	2	0	1	1	2	3	1	2	0	1	0	2	0	0	0	0	3	0	0	4	2	5	2	2	0	0	0	1	4	0	0	1	0	1	0	3	3	2	1	0	3	0	0	2	3	0	2	0	0	0	3	5	1	0	0	2	2	0	1	3	0	4	3	2	0	1	0	0	1	0	3	0	0	0	1	0	1	1	0	1	0	2	0	0	0	0	2	1	0	2	0	0	2	1	1	5	0	2	0	0	1	0	2	0	0	0	1	2	2	0	0	5	0	0	1	4	0	1	0	0	6	2	3	0	0	1	1	2	1	1	0	3	1	2	0	0	1	0	1	0	0	2	4	0	0	1	0	0	0	2	0	0	0	0	0	0	3	0	3	1	3	0	0	1	0	0	7	1	1	0	2	1	1	2	3	1	0	2	0	0	3	0	0	1	0	0	1	4	0	2	6	1	0	0	2	0	0	0	1	1	0	1	0	0	3	0	1	0	0	1	0	1	3	2	1	0	0	0	0	0	0	4	0	0	0	0	0	0	0	0	0	2	4	0	0	1	1	2	2	1	0	0	0	0	0	3	4	1	6	4	0	1	1	0	1	2	0	2	0	1	0	0	1	1	3	3	0	0	1	1	0	0	3	6	0	0	0	0	2	1	8	0	1	1	0	1	0	0	3	0	0	1	0	1	0	0	2	3	1	0	0	0	0	2	2	0	0	0	1	5	1	1	1	0	4	0	1	3	0	3	1	2	0	0	0	0	6	2	0	1	0	0	1	2	1	0	0	2	0	1	0	2	2	0	1	0	0	0	0	1	2	0	3	0	2	0	0	0	1	4	0	4	2	0	2	0	0	0	2	0	0	0	2	2	2	4	3	3	1	1	5	0	2	0	0	0	3	0	6	0	1	2	0	1	1	1	1	0	2	3	2	1	2	4	2	0	2	2	4	2	3	3	0	1	0	1	0	7	3	0	0	0	3	4	0	0	0	0	0	4	0	3	1	0	1	0	2	0	1	1	1	4	4	5	0	2	4	1	5	8	1	0	0	0	1	2	0	4	1	0	1	0	0	4	3	3	0	1	3	4	0	4	2	1	0	2	0	0	3	0	0	0	1	0	3	1	1	0	2	4	0	0	1	2	3	2	1	6	0	2	2	1	1	0	0	1	2	4	0	0	0	1	4	2	1	0	3	0	0	3	0	0	1	3	0	6	1	1	4	0	1	4	1	0	0	0	0	0	2	0	2	1	0	2	0	2	2	0	1	0	0	4	0	1	0	1	0	1	0	0	0	0	0	1	5	1	0	0	0	3	2	2	0	0	3	4	0	0	4	1	0	1	0	0	1	0	1	1	0	2	3	0	1	2	0	3	0	1	3	0	2	0	1	0	1	3	1	0	1	4	0	0	0	2	1	0	2	2	1	0	0	1	2	0	0	7	0	3	1	0	0	1	0	5	0	0	1	1	2	6	0	2	0	1	0	0	0	0	0	4	4	2	4	0	2	0	2	6	2	0	1	4	6	0	1	1	0	1	2	0	2	2	3	1	0	1	0	3	2	4	4	0	0	2	0	0	6	3	3	1	0	2	0	0	3	0	1	0	3	0	0	0	0	0	2	2	0	1	0	0	0	0	2	5	0	0	1	0	3	1	0	0	1	1	0	0	9	1	0	0	2	0	1	0	3	0	1	0	0	0	1	0	0	1	1	0	2	0	0	6	6	3	2	0	1	1	1	0	0	0	0	0	1	2	1	0	0	5	0	0	0	2	0	0	0	0	0	0	1	1	2	0	0	3	0	4	0	0	0	3	1	2	0	1	2	1	4	1	1	0	0	1	0	3	1	1	0	0	0	0	1	0	3	0	0	0	1	0	0	0	0	5	0	0	0	0	0	0	1	0	0	2	0	5	0	0	3	1	1	2	0	0	0	5	4	0	2	0	0	2	3	2	3	0	0	2	0	2	0	0	4	1	0	0	4	1	1	0	2	1	0	0	0	0	0	0	2	0	0	3	0	2	0	0	0	0	2	3	2	0	0	2	0	5	1	0	1	4	1	6	0	3	0	0	0	0	5	0	6	0	0	0	0	2	1	0	0	0	1	4	0	0	1	0	0	0	3	3	0	0	2	0
B061	1.38619	2	0	3	0	0	0	0	0	0	0	1	0	0	0	0	1	0	5	0	0	0	0	0	0	3	0	0	1	0	2	0	0	0	1	1	1	0	0	0	0	6	3	0	0	2	0	1	0	0	0	0	0	0	1	1	4	0	0	0	1	0	1	1	1	0	2	0	1	1	0	0	0	0	0	1	0	3	0	0	3	0	0	0	0	0	2	3	0	0	0	0	0	1	0	3	0	0	0	0	0	1	0	0	0	1	1	0	3	0	2	0	0	0	1	0	0	0	0	0	2	0	0	0	1	0	0	0	1	0	0	0	0	0	0	1	0	2	0	2	0	0	0	0	0	1	1	0	2	0	1	0	0	2	0	1	0	0	0	0	0	0	1	0	0	0	0	2	0	0	0	0	0	1	0	0	1	0	0	0	0	0	0	0	0	1	1	0	0	0	2	0	0	0	0	0	1	0	1	0	1	0	0	2	0	0	0	0	4	1	0	3	0	0	0	2	0	2	1	2	1	0	0	0	0	1	0	0	0	0	0	0	0	0	1	0	4	0	1	0	1	0	2	0	0	0	0	1	0	2	0	0	0	2	0	0	1	1	0	1	1	0	0	0	0	0	1	0	1	0	0	0	1	1	1	0	0	4	0	0	0	0	3	0	2	0	0	1	0	2	1	0	0	1	0	0	0	0	3	0	0	5	0	4	0	2	0	0	0	0	1	0	0	5	0	0	0	2	0	2	1	1	0	0	0	1	3	0	2	0	1	0	1	1	3	0	0	0	0	0	1	0	0	0	1	0	0	0	1	4	0	0	0	0	0	0	0	0	1	1	0	0	0	0	0	0	4	1	2	0	2	0	0	0	1	0	0	1	1	0	0	0	1	0	0	1	0	0	0	0	0	0	0	0	0	2	1	0	0	0	1	0	0	0	0	0	0	0	0	0	0	1	0	0	0	0	0	0	0	0	0	1	1	0	2	0	0	0	0	0	1	1	0	0	0	0	0	0	3	0	0	0	0	2	0	2	0	1	0	1	0	0	0	0	0	0	1	0	0	1	0	0	0	0	0	0	3	0	0	3	1	0	0	0	0	0	0	0	1	0	0	0	0	0	0	0	0	0	2	0	1	1	0	1	0	0	0	0	0	0	0	1	2	2	0	0	0	1	0	0	0	1	4	0	0	0	1	0	0	6	0	0	0	0	2	0	0	0	6	0	1	0	0	0	0	2	2	0	2	0	0	0	0	0	0	3	0	2	0	0	0	3	0	0	0	0	3	0	0	0	1	3	0	0	0	0	1	0	0	0	0	2	2	0	0	2	2	0	1	2	0	1	1	0	0	0	0	2	3	0	1	0	0	2	1	2	0	0	0	0	1	0	1	0	0	0	1	0	0	0	0	3	0	1	1	1	1	4	0	0	1	0	0	0	1	0	0	1	1	0	0	0	0	1	0	1	0	0	0	0	0	1	1	0	0	0	0	0	1	2	1	0	2	5	0	1	0	0	1	0	0	0	0	0	0	1	0	0	0	1	0	0	1	0	0	3	0	2	1	1	0	0	2	4	0	0	0	0	0	0	2	3	1	0	0	0	0	0	0	0	0	1	0	0	0	1	0	1	0	2	0	0	0	0	0	0	1	0	0	0	0	2	0	0	0	0	4	0	1	0	0	0	0	0	0	1	3	5	0	0	1	0	0	0	0	0	2	0	0	1	0	2	0	0	3	0	0	0	3	0	0	0	3	2	0	0	0	1	0	0	3	0	2	0	0	0	0	4	0	3	2	0	6	2	0	0	2	0	1	0	0	0	1	0	0	0	1	0	1	0	0	0	0	0	1	0	0	0	1	1	0	0	0	0	0	0	0	0	0	1	0	0	0	0	0	0	0	0	1	0	0	0	0	0	3	0	1	2	0	0	0	0	1	0	1	0	0	0	2	3	1	2	0	3	0	1	0	0	0	2	0	0	0	0	2	4	0	0	0	0	1	0	0	2	0	0	2	0	0	0	5	0	0	0	0	0	0	0	0	0	0	0	0	2	0	0	0	1	2	1	1	1	0	0	0	3	1	2	0	2	2	3	0	2	1	1	0	1	0	2	0	0	0	1	0	1	0	0	3	1	0	0	0	0	0	0	1	0	2	0	0	0	0	1	0	0	0	2	0	5	0	0	0	1	0	1	0	0	0	1	0	0	0	0	5	0	0	1	0	0	2	0	0	0	2	0	1	0	0	0	0	0	0	0	0	0	2	1	0	0	4	0	0	0	1	0	0	0	0	0	3	0
B062	0.938991	7	1	3	8	7	1	11	4	11	11	5	6	5	2	3	7	4	6	8	5	6	5	8	3	0	1	7	3	7	2	6	5	9	8	3	3	4	3	3	4	2	4	1	3	3	9	7	0	8	4	5	4	0	9	4	3	3	0	12	3	6	3	2	13	2	6	7	4	4	3	4	9	8	1	0	2	4	8	1	3	11	7	2	2	5	4	8	3	1	6	9	1	2	1	5	3	4	2	3	4	3	13	7	4	3	8	6	10	6	4	8	3	3	1	3	3	10	5	8	1	6	1	4	3	2	5	1	3	4	8	1	4	7	4	2	2	7	4	0	3	6	4	9	5	4	0	1	1	4	1	10	5	1	5	9	6	6	1	2	4	4	0	4	6	3	3	0	2	4	2	2	5	7	4	5	6	2	2	9	5	5	9	3	1	1	3	8	6	4	1	2	1	3	3	0	1	2	3	5	4	1	4	6	2	12	4	2	5	6	3	3	1	4	3	7	2	3	5	6	4	8	1	5	7	2	0	6	12	11	6	9	2	4	6	6	1	3	7	4	2	12	6	3	3	2	7	3	13	4	2	4	4	2	0	3	2	9	5	4	4	4	8	5	5	4	3	1	2	3	2	2	5	6	9	1	4	6	9	8	4	4	1	4	1	2	1	0	4	8	10	3	8	8	4	2	1	5	6	2	1	1	7	2	8	8	14	2	1	4	6	10	6	8	3	6	0	0	3	5	3	5	10	11	1	7	3	1	4	3	5	2	9	3	1	0	8	2	6	3	5	6	9	3	13	2	4	9	1	4	5	4	7	1	3	8	7	3	7	7	4	8	6	3	4	2	11	2	9	2	2	2	2	10	1	1	2	4	1	1	4	5	1	12	4	3	5	2	5	4	5	5	7	3	3	4	4	5	4	0	4	0	5	4	1	8	1	4	5	7	3	1	12	2	5	5	13	2	13	2	4	1	3	7	6	5	2	4	9	10	1	2	3	6	9	2	5	5	5	9	4	8	7	1	3	3	6	2	4	10	3	7	1	8	8	2	6	3	3	7	0	12	2	2	11	8	6	2	3	3	0	1	1	5	3	4	1	3	8	7	6	1	2	2	2	2	10	1	3	5	7	0	1	3	6	7	7	3	10	6	2	8	2	7	2	2	2	4	6	0	6	2	5	1	4	1	5	4	1	2	0	7	6	1	6	4	6	2	5	3	9	3	0	4	3	3	1	6	1	0	9	1	6	3	0	1	6	6	2	2	7	2	4	1	3	8	3	7	0	5	3	3	8	0	3	5	6	1	4	6	5	7	6	9	2	5	4	1	3	0	4	9	5	1	4	8	6	7	4	0	2	3	2	3	5	6	3	7	7	5	3	4	1	4	3	0	9	1	13	7	3	3	3	4	2	8	1	2	0	4	1	2	4	9	4	6	5	1	3	3	13	9	3	5	6	5	6	3	5	2	4	6	6	4	8	4	6	9	3	3	12	1	3	5	2	2	2	0	0	3	0	2	6	10	4	3	4	4	5	7	4	6	6	2	8	3	7	2	2	3	0	4	2	3	1	5	3	2	4	2	4	4	4	3	3	2	9	1	3	9	5	5	3	4	1	7	6	8	7	2	4	2	5	3	1	4	6	3	3	2	5	4	1	3	7	3	0	1	2	5	11	6	0	1	2	12	5	4	4	6	5	4	3	3	11	5	4	1	4	0	2	2	2	4	11	0	2	5	1	6	1	1	1	7	4	4	10	9	4	5	8	4	7	3	1	2	9	3	6	2	3	8	2	5	1	1	8	7	5	6	4	5	2	4	2	4	2	2	1	10	2	1	5	9	2	8	3	5	2	3	8	0	1	7	1	17	5	4	8	2	0	5	5	1	8	7	5	0	4	11	10	4	3	4	3	7	2	3	3	11	6	1	2	1	6	1	2	5	7	0	5	4	6	0	5	2	9	2	1	0	4	5	2	4	9	2	6	5	9	0	4	2	1	11	9	6	1	10	4	4	2	9	3	5	3	5	8	0	4	12	7	6	2	0	4	9	5	2	1	6	3	2	3	1	5	1	8	3	7	6	7	3	2	2	2	5	4	9	4	0	2	3	0	1	3	1	6	3	1	2	4	1	0	8	19	2	4	2	2	4	2	5	1	4	4	3	5	6	6	1	6	1	1	6	7	3	5	9	3	3	0	4	2	2	7	0	0	3	6	0	5	1	8	5	1	0	0	4	13	3	1	6	1	0	6	11	3	3	4	2	2	3	2	6	8	7	4	6	1	5	3	1
B063	-0.907194	6	10	6	10	14	20	3	9	9	9	10	15	7	12	8	2	9	4	6	4	7	5	13	12	14	14	9	6	12	10	12	10	6	9	10	5	6	12	18	14	11	10	8	5	0	7	6	15	7	9	9	8	13	4	9	4	11	11	10	8	18	9	8	9	7	10	10	6	14	14	6	11	6	8	6	20	4	5	14	7	9	12	16	9	20	4	11	11	11	9	8	10	13	14	7	14	6	12	11	10	7	7	10	14	13	5	6	3	11	13	6	7	10	10	3	5	7	9	7	4	10	14	16	5	12	10	5	5	10	6	12	11	8	6	6	13	12	6	14	11	12	8	13	11	11	16	12	11	8	16	5	15	7	5	4	6	6	11	10	13	8	9	6	9	9	7	12	15	5	12	16	11	8	9	12	5	9	14	6	12	10	12	13	17	8	9	8	4	4	13	14	14	10	12	8	11	6	11	10	7	10	6	4	9	3	9	13	9	11	12	7	13	19	6	14	10	16	10	11	2	15	17	15	8	7	9	8	4	9	11	6	11	6	12	8	9	5	17	10	18	5	2	16	7	12	6	8	3	10	6	5	12	15	12	12	6	4	15	12	6	7	7	8	9	4	7	13	6	5	9	16	7	6	8	2	9	6	14	5	6	7	13	8	12	15	6	14	11	13	6	10	2	5	9	7	10	11	7	19	9	9	13	18	12	6	7	9	12	6	16	8	8	2	3	6	15	10	5	9	2	13	2	8	7	8	2	8	12	10	7	14	4	13	19	12	4	10	6	14	11	8	12	11	7	16	16	9	10	6	8	15	9	8	4	1	4	15	9	5	10	9	5	10	8	11	8	13	3	5	9	10	14	0	5	9	13	13	6	12	6	11	7	12	11	7	10	12	10	10	9	15	13	9	11	12	8	10	7	4	4	11	12	4	10	9	13	8	7	20	6	8	5	16	13	5	5	17	1	16	7	16	9	8	14	13	5	10	9	8	9	7	11	10	7	14	8	13	7	9	15	12	15	10	9	8	10	16	7	13	13	5	11	15	13	8	5	20	7	2	11	8	13	8	7	8	5	13	12	13	10	13	10	11	15	12	11	8	7	9	12	13	8	14	14	13	4	11	9	6	19	7	7	10	7	9	12	9	10	4	13	9	12	16	6	11	15	6	6	7	5	12	7	9	3	12	10	10	11	11	14	8	10	12	10	9	9	10	8	9	8	11	10	12	14	8	13	16	8	15	6	7	8	6	14	11	8	6	10	13	9	11	5	6	20	7	7	10	10	4	16	10	7	13	11	10	5	8	6	7	3	0	4	9	7	6	5	9	20	12	8	0	4	9	11	9	5	12	9	7	9	9	13	4	7	7	15	16	6	5	12	12	7	9	10	15	4	10	3	11	4	3	8	7	5	8	10	14	7	9	6	6	7	9	7	4	8	9	6	13	8	7	10	6	11	6	1	10	19	5	11	8	7	2	7	9	10	14	12	10	2	22	4	11	12	16	8	9	8	5	7	11	12	9	9	16	16	8	13	8	7	9	17	15	12	11	8	8	15	5	14	10	12	9	16	13	14	11	5	12	5	2	11	10	7	16	10	8	6	7	8	4	13	6	8	6	12	9	9	9	6	9	15	10	2	8	5	5	10	11	15	13	11	8	7	14	14	6	9	5	3	7	13	7	10	4	13	11	15	11	11	8	12	8	10	11	8	9	2	8	6	9	14	9	2	7	10	14	6	11	11	17	10	9	10	6	8	9	7	10	9	15	8	10	14	13	4	7	15	10	9	12	12	4	8	2	7	8	7	8	5	8	12	8	8	7	15	7	11	0	5	10	7	13	13	7	9	14	10	6	11	13	8	5	13	5	8	10	10	10	12	7	3	15	10	7	11	16	9	11	6	8	10	8	10	8	4	7	13	4	4	8	8	16	6	8	14	12	13	11	7	12	8	7	5	9	10	12	8	15	19	6	9	4	1	8	7	6	2	11	9	13	15	4	6	9	9	14	13	6	6	8	8	11	3	10	11	12	16	12	10	9	9	12	11	9	3	12	9	8	11	4	8	10	9	16	12	7	6	13	7	2	17	11	9	7	11	4	18	12	5	10	11	7	11	6	7	9	12	11	16	10	10	3	6	13	6	11	15	11	12	10	12	9	16	5	14	7	15	6	4	13	7	11	7	12	15	12	13	18	14	10	8	12	11	12	8	18	6	4	9	11	11	16	2	10	9	9	7	9	21	14	12	13	17	11	20	8	11	9	21	17	14	11	11	9	11	4	17	11	10	16
B064	1.15126	8	1	2	6	3	3	9	4	1	5	2	1	4	6	7	4	7	9	2	3	5	1	5	1	7	6	7	6	4	5	3	4	3	3	2	8	1	6	4	2	3	8	6	7	0	2	0	3	4	6	4	2	4	7	7	8	7	2	2	10	2	5	3	2	2	6	6	1	10	3	4	0	7	6	6	4	6	4	5	8	5	1	3	0	1	5	3	5	4	2	2	3	1	9	6	4	3	2	1	15	8	4	10	7	1	5	0	3	4	6	10	6	7	7	5	1	5	2	5	6	3	3	6	3	5	2	0	13	3	5	4	9	0	7	3	8	7	8	6	0	4	5	6	8	3	9	8	2	2	4	6	8	7	10	5	1	2	5	4	2	2	3	1	7	9	4	0	2	3	3	5	0	4	4	1	1	4	8	6	4	1	5	5	8	5	7	12	3	4	4	2	6	5	7	4	6	3	9	5	1	2	7	3	5	0	5	6	8	9	5	12	6	5	0	4	10	6	2	2	7	2	8	2	3	7	4	0	1	3	5	7	3	3	8	1	11	7	1	5	3	0	11	5	7	9	12	1	4	8	5	3	3	4	2	5	6	1	8	0	2	6	5	5	4	4	2	5	5	2	4	1	6	9	0	0	5	3	8	1	6	5	5	6	6	5	3	18	2	6	7	5	2	3	4	3	5	2	4	3	4	4	3	6	3	2	4	7	7	10	4	7	6	7	6	10	1	4	4	6	2	7	6	5	0	5	4	13	1	3	3	3	2	8	1	0	8	2	6	3	10	2	3	6	4	5	3	5	10	0	9	9	2	2	13	3	2	3	3	8	7	5	5	5	4	3	3	3	5	6	7	10	6	3	4	3	2	6	8	4	3	2	4	5	1	9	2	0	3	2	4	6	8	7	6	5	0	4	5	4	3	3	2	5	3	3	6	2	2	4	2	4	5	1	7	6	9	3	4	7	1	4	5	2	1	4	3	4	1	3	7	2	6	2	5	4	5	5	4	3	14	3	2	3	14	7	1	6	6	6	6	8	6	2	2	6	3	5	1	8	2	9	6	2	2	1	3	6	6	4	2	9	4	1	3	2	2	7	1	4	5	1	9	1	2	11	6	3	9	2	1	5	3	6	7	3	5	7	7	3	2	4	4	1	2	15	6	11	7	4	2	6	4	3	2	4	4	11	5	4	1	4	2	5	4	2	5	6	6	11	10	1	6	5	0	2	10	4	12	2	6	4	7	5	4	8	3	4	8	7	0	0	0	7	4	3	0	4	1	3	7	2	4	14	2	6	9	2	8	3	13	5	2	8	10	1	4	3	4	2	11	8	8	5	5	3	3	7	5	3	2	6	7	11	1	1	2	3	6	3	0	0	6	1	8	5	5	3	8	1	5	7	2	5	4	2	5	4	10	2	1	5	1	4	6	0	12	12	2	6	4	1	4	1	6	6	11	6	4	5	2	3	3	10	2	4	8	1	5	5	2	4	4	0	1	4	2	5	4	2	8	6	5	2	4	6	9	5	4	2	1	4	1	1	7	3	2	8	8	7	2	3	5	5	2	2	6	0	11	5	6	15	3	2	7	3	1	6	5	4	1	5	4	6	3	1	1	6	2	6	10	1	0	5	7	2	7	6	2	2	2	5	8	6	7	12	3	4	2	4	7	4	3	1	3	2	2	9	5	2	6	4	1	1	2	1	5	10	8	0	5	7	0	9	8	0	7	5	7	1	13	6	5	3	1	3	5	5	9	1	7	8	2	1	1	1	3	8	6	3	2	2	5	7	1	4	6	11	5	2	6	3	12	2	12	1	1	4	5	3	3	5	7	4	3	4	2	12	6	6	6	4	3	2	8	5	4	4	9	5	3	1	5	3	2	8	2	4	10	1	9	6	12	0	7	13	1	4	5	10	5	2	5	5	3	9	4	3	5	16	1	9	5	3	13	8	7	6	7	5	2	4	5	1	5	10	0	2	1	9	2	1	3	7	7	2	3	3	5	6	4	2	3	4	5	1	3	6	5	8	3	2	3	13	4	2	9	8	2	11	2	8	9	4	8	1	10	9	3	3	1	7	2	6	2	5	5	3	1	4	3	6	7	5	11	3	5	8	9	4	4	5	2	3	6	0	3	5	10	5	5	3	1	9	7	4	8	10	7	1	6	3	5	0	6	3	6	4	4	2	4	3	3	7	2	6	5	2	8	8	2	0	4	5	6	8	5	5	5	5	2	3	13	2	4	4	6	3	4	11	4	0	2	8	5	4	4	4	5	2	3	7
B065	-0.398673	0	1	0	0	0	0	0	0	0	0	2	0	0	0	0	1	0	0	0	1	0	1	0	0	1	1	1	0	0	0	0	0	0	0	0	1	0	0	0	0	0	0	0	0	1	1	0	0	0	0	2	0	1	1	0	0	0	0	0	0	0	1	2	0	0	1	1	0	0	0	0	0	0	0	0	1	0	0	0	0	0	0	2	0	0	1	0	0	4	0	0	0	0	0	0	0	0	1	0	0	0	0	0	1	0	0	0	0	0	0	0	0	0	0	0	0	0	0	0	0	0	0	0	0	2	0	3	0	0	0	0	0	2	0	0	0	1	0	0	0	0	0	0	0	0	0	0	0	0	1	0	0	0	1	1	1	3	0	0	1	0	0	0	0	0	0	0	0	0	0	0	0	0	0	0	0	0	1	0	0	0	0	0	0	0	0	0	0	0	0	0	0	0	0	1	0	0	0	0	0	0	0	0	0	0	1	0	0	0	0	1	0	0	0	0	0	1	0	0	0	0	1	0	0	0	1	0	0	0	0	0	0	0	0	0	0	1	2	0	3	0	0	2	2	0	0	0	0	0	2	0	0	0	0	0	1	1	0	0	0	0	0	0	0	0	0	0	0	0	0	0	0	0	1	0	0	0	0	0	0	2	0	0	0	0	0	0	0	4	0	0	0	0	0	0	0	2	0	0	0	0	0	0	0	0	0	0	0	0	0	0	0	0	0	0	0	0	0	0	0	0	0	0	0	0	0	0	0	0	0	0	0	0	1	0	0	0	2	0	0	0	0	1	1	0	1	0	0	0	0	0	0	0	0	0	0	0	0	0	0	0	0	0	0	0	0	0	0	0	0	0	0	0	1	0	2	0	0	0	2	0	0	1	0	0	1	0	0	0	0	0	2	0	0	0	0	0	0	0	0	1	0	0	0	0	0	2	0	0	0	0	0	0	0	0	0	0	0	3	1	1	0	1	0	0	0	0	1	0	2	0	0	0	1	0	0	0	1	0	0	2	0	0	0	0	2	0	0	0	0	0	1	0	0	0	0	0	1	0	0	0	0	0	0	1	0	0	0	0	0	0	2	0	0	0	0	0	0	0	0	0	0	0	0	0	0	0	0	1	1	0	0	0	0	0	2	0	0	1	2	0	0	0	2	0	0	2	0	0	2	1	0	0	0	0	0	0	0	0	1	2	0	0	0	0	0	0	0	0	0	0	0	2	0	0	0	0	0	0	0	0	0	0	0	0	0	0	2	0	0	0	0	0	0	0	0	0	0	2	0	0	0	0	2	1	0	1	0	1	0	1	0	0	0	0	0	0	1	0	0	0	2	0	0	0	1	0	0	0	0	0	0	0	0	0	0	1	0	1	0	1	0	2	0	0	0	0	1	0	0	0	0	1	1	1	0	0	0	0	1	0	0	0	0	0	0	0	1	0	1	0	0	0	0	0	0	0	2	0	0	0	0	0	3	0	2	0	3	0	0	0	2	0	0	0	1	0	0	1	0	0	0	0	0	0	0	2	0	0	0	0	0	0	1	0	1	0	0	0	0	2	0	0	0	2	0	0	0	0	0	0	0	0	0	0	0	0	0	0	0	0	0	0	0	0	0	0	0	2	0	0	0	2	0	0	1	0	0	0	0	1	0	0	0	0	0	0	1	0	1	0	0	0	0	0	0	3	0	0	0	0	0	0	0	0	0	1	1	0	0	0	1	1	1	0	0	0	0	0	1	0	0	0	0	0	0	0	0	1	0	0	0	0	0	0	0	0	0	0	2	0	0	3	0	1	0	0	0	0	0	0	0	0	0	0	0	2	0	0	0	0	0	0	0	0	0	0	0	0	0	0	0	2	0	0	0	0	0	0	0	0	0	0	0	1	1	0	0	0	0	0	0	0	0	0	1	0	0	0	0	0	0	0	0	0	0	0	1	0	0	0	0	0	0	0	0	0	0	0	0	0	0	0	0	0	0	0	0	0	0	0	0	0	1	0	1	0	0	0	0	0	1	0	0	0	0	0	0	0	0	0	0	1	0	0	0	0	0	0	0	0	0	0	0	0	0	0	0	2	0	0	0	0	0	0	0	2	0	0	0	0	1	1	0	0	0	0	0	0	0	0	0	2	0	0	0	0	2	2	0	0	0	0	0	0	0	0	1	0	0	0	0	0	2	0	0	0	0	0	0	0	0	0	0	0	0	0	0	0	0	0	0	0	0	0	2	1	0	0	0	0	0	0	0	0	0	0	0	3	0	0	0	0	0	0	0	0	0	0	1	0
B066	-0.57676	0	3	5	0	0	0	0	0	0	0	0	1	2	0	2	2	0	0	0	1	0	0	0	1	0	0	2	0	5	2	0	0	0	0	1	0	0	0	0	0	1	2	3	0	0	0	0	0	0	0	3	0	0	0	2	2	0	7	0	0	0	0	2	0	0	0	0	1	1	0	3	0	0	0	0	0	0	0	0	0	0	1	2	0	0	0	0	0	1	1	0	0	0	0	0	0	0	0	0	0	0	0	0	0	0	1	2	1	2	0	1	0	1	0	1	0	0	0	0	0	1	0	0	1	0	0	0	1	0	0	3	0	1	1	1	0	0	2	0	0	0	0	0	0	1	0	0	1	1	0	1	0	1	0	0	0	0	1	0	0	1	1	0	0	0	0	2	0	0	0	0	0	1	1	0	0	0	0	0	0	1	0	1	0	0	0	0	0	0	1	1	2	1	0	0	0	0	0	1	0	0	0	2	0	0	1	0	0	0	0	0	3	1	0	2	1	0	1	1	1	1	3	1	1	0	0	0	0	0	2	0	0	3	0	0	2	1	0	0	0	0	0	1	2	0	0	0	1	1	0	0	2	0	0	0	2	0	0	1	0	0	1	2	2	0	4	0	0	0	0	0	3	0	0	0	1	1	0	1	1	0	4	0	0	0	0	0	0	0	0	0	1	0	0	0	0	0	0	0	0	1	0	0	0	0	0	1	0	0	1	1	0	1	0	0	0	2	0	7	1	1	0	0	0	1	1	0	1	0	0	0	3	0	1	3	0	0	0	0	0	0	1	2	0	0	0	0	0	1	0	0	3	1	0	2	0	0	0	1	0	0	0	0	1	0	0	4	1	0	0	0	1	1	0	0	2	0	0	1	0	1	1	0	0	0	2	0	0	3	0	0	2	0	0	0	2	0	0	1	1	3	1	0	5	0	0	0	1	0	1	0	2	1	2	0	0	0	1	0	0	1	0	0	1	0	2	0	3	0	1	0	3	0	0	0	0	0	0	1	0	0	0	2	0	0	0	0	0	1	3	0	0	0	0	1	3	0	1	1	0	0	1	0	0	0	1	0	0	0	1	2	0	0	1	0	3	0	1	1	0	1	0	2	0	0	0	0	1	0	0	0	0	1	1	0	1	1	0	0	0	0	0	0	4	0	0	3	2	3	1	1	0	0	2	0	0	0	0	2	1	0	0	0	0	1	0	0	0	0	0	0	0	2	2	5	0	1	0	0	0	0	0	0	0	0	0	0	6	0	1	2	1	1	1	2	0	0	2	0	0	2	0	0	1	1	1	4	0	1	0	1	2	0	0	0	0	3	1	1	0	0	0	0	2	1	7	3	4	2	0	0	0	1	1	4	0	0	0	0	1	0	0	1	0	0	0	0	0	0	1	0	1	0	0	1	0	0	0	0	1	4	4	0	0	3	0	0	0	0	3	2	0	0	0	0	1	0	1	4	0	0	0	0	2	0	0	0	0	1	1	0	0	0	0	0	2	0	0	0	1	0	0	0	1	0	0	0	1	1	0	3	3	0	0	0	4	0	1	3	0	0	0	2	2	3	0	1	2	0	0	0	0	0	1	2	0	1	0	0	0	1	0	0	0	0	1	1	2	2	2	1	3	1	0	0	1	0	0	0	0	0	0	2	0	0	0	0	0	0	0	0	1	0	0	0	1	1	0	0	0	2	0	0	0	3	0	0	0	2	0	0	0	0	1	0	4	0	0	0	0	1	0	0	0	0	0	0	1	0	0	2	0	1	0	0	0	2	0	0	0	0	1	0	2	0	1	0	0	0	0	0	1	0	1	0	0	2	0	1	0	0	0	2	1	0	0	0	0	0	0	0	0	2	2	0	1	3	0	5	3	2	0	0	0	0	0	0	0	0	0	1	1	0	1	0	0	0	0	0	0	0	0	0	2	0	0	0	0	0	0	1	0	3	0	0	0	1	0	5	0	0	0	3	0	1	3	0	0	0	0	0	0	0	2	0	1	0	0	0	3	0	0	0	0	0	0	1	1	0	0	0	1	1	0	0	0	1	0	0	0	1	4	1	1	4	0	0	0	1	1	0	2	3	0	0	0	1	0	2	3	1	4	0	0	3	0	0	2	2	2	0	0	0	0	1	0	0	0	1	3	0	0	0	0	0	0	1	2	1	0	1	1	0	0	0	0	2	0	0	0	0	1	0	2	0	0	0	1	4	0	0	0	1	0	0	5	1	0	0	0	1	0	1	0	0	0	1	4	2	1	0	1	0	1	2	0	1	0	3	0	0
B067	-0.407809	0	0	0	0	1	0	0	0	0	0	1	0	0	0	0	0	0	0	0	0	1	0	1	0	0	0	0	0	0	0	0	0	0	0	2	0	0	1	0	0	0	0	0	0	0	0	0	0	0	0	0	0	0	0	0	0	0	0	0	0	0	0	0	0	1	2	2	0	0	0	0	1	0	0	1	0	1	0	0	0	0	0	0	1	0	0	0	0	0	0	0	4	1	0	0	0	0	1	1	0	0	0	0	0	0	0	0	0	0	0	0	0	0	1	0	1	0	0	0	2	0	0	0	0	0	0	0	0	0	0	0	0	1	1	0	0	0	0	0	1	0	1	0	1	0	0	0	0	0	0	0	1	0	0	0	0	0	0	0	0	0	0	1	0	0	0	0	0	0	0	0	1	0	0	0	0	0	1	0	1	0	0	0	0	0	0	0	0	0	0	0	0	0	0	0	0	0	0	0	1	0	1	0	0	0	1	0	0	0	0	0	0	0	1	0	0	0	0	0	1	0	1	0	0	0	1	0	0	1	0	0	0	0	3	0	0	0	0	0	0	1	0	0	0	0	0	0	0	0	0	0	0	1	0	0	0	0	0	0	1	0	0	0	0	0	0	3	0	1	0	0	1	0	1	0	0	0	1	0	0	1	0	0	0	0	0	0	0	0	0	0	0	0	0	0	0	1	0	0	0	0	0	0	0	0	0	0	1	0	2	0	1	0	0	0	0	0	1	0	0	1	3	0	0	0	1	0	1	0	0	0	0	0	0	1	0	0	0	0	0	0	0	0	1	0	0	0	2	2	0	0	0	0	1	1	0	0	0	1	1	1	0	0	0	0	0	0	0	0	0	0	0	1	0	1	0	0	2	0	1	0	0	1	0	1	1	0	0	0	0	0	0	0	0	1	2	0	0	0	1	0	0	0	3	0	0	0	0	0	1	0	1	0	0	0	0	0	0	0	0	0	0	1	0	1	0	0	0	0	0	0	0	0	0	0	1	0	0	1	0	1	0	0	0	0	0	0	0	0	0	0	0	0	0	0	0	0	0	0	0	0	1	1	1	0	0	0	0	3	0	0	0	1	1	1	0	0	0	0	0	0	0	0	0	0	0	3	0	0	0	0	1	0	0	0	0	0	0	1	1	1	0	0	1	0	0	0	0	1	0	0	0	0	0	0	0	0	1	0	0	0	0	1	0	1	0	0	0	0	1	0	0	0	1	0	0	0	0	0	0	2	0	0	0	1	0	0	2	0	0	0	0	0	0	0	0	0	0	0	0	0	0	0	1	1	0	0	0	0	0	0	0	0	0	0	0	1	0	0	0	5	0	0	0	0	0	0	1	0	0	0	0	1	1	0	0	0	0	0	0	0	0	0	0	0	0	2	0	0	0	1	0	0	0	0	1	0	0	0	0	0	0	0	0	1	1	1	0	0	0	0	0	0	0	0	0	0	0	2	0	0	0	0	1	0	0	0	1	0	0	0	0	0	1	0	0	0	0	0	0	1	0	1	1	0	1	2	1	0	0	0	0	0	0	1	0	0	1	0	0	0	0	0	0	0	1	0	0	0	1	0	0	1	0	0	0	1	0	1	0	0	1	0	0	1	0	3	0	0	3	0	0	0	0	1	0	0	0	2	0	2	2	0	1	0	0	0	0	0	1	0	0	0	0	0	1	0	0	1	0	0	0	0	0	0	1	0	0	0	0	1	0	0	0	0	0	0	0	0	0	0	0	0	2	0	0	0	0	0	0	0	0	0	0	0	0	4	0	0	0	0	0	1	0	0	0	0	0	0	0	0	0	0	0	0	0	0	0	1	0	0	0	0	1	0	0	0	0	3	1	0	0	3	0	0	0	0	0	0	1	0	0	0	0	1	0	1	0	0	0	0	0	0	0	0	0	0	0	0	0	0	0	0	0	0	0	0	0	1	0	0	0	1	0	1	0	0	0	0	0	0	0	0	0	0	0	0	0	0	0	0	0	0	0	0	0	0	0	0	0	0	0	1	1	0	0	1	0	0	0	0	0	0	0	0	0	1	0	0	0	0	0	0	0	0	3	0	0	0	0	0	1	0	1	0	1	0	0	0	0	0	0	0	0	0	0	0	0	0	0	0	0	1	0	0	0	0	0	0	0	0	0	0	0	0	0	0	0	0	0	0	0	0	0	0	1	0	0	0	0	0	2	0	0	0	0	1	0	0	0	0	0	0	0	0	1	1	1	0	0	0	0	0	0	0	0	0	0	2	1	0	0	1	0	0	0	0	0	0	0	0
B068	-0.837538	2	4	2	7	7	1	8	7	4	4	7	4	7	0	14	1	8	1	1	7	6	3	2	1	0	4	3	13	2	4	6	5	3	7	11	3	4	1	1	10	2	2	4	4	9	2	10	3	1	4	4	8	3	6	2	5	12	2	7	8	0	4	7	2	12	5	13	3	4	2	6	0	5	3	8	1	6	4	10	5	4	1	4	7	4	4	21	2	2	1	4	6	3	0	2	9	6	5	0	2	9	11	1	7	3	1	15	8	3	1	5	0	0	7	2	3	8	7	3	3	8	3	4	2	1	0	1	5	8	10	2	2	1	6	6	0	1	8	0	4	5	2	2	8	4	8	6	1	1	5	5	1	1	5	4	5	1	5	0	2	3	0	9	15	3	5	0	3	6	6	3	7	8	7	0	13	2	5	10	9	3	9	11	5	6	2	8	6	7	2	0	7	8	3	6	2	2	2	0	9	4	10	2	3	8	2	2	4	4	4	1	2	3	9	3	3	1	3	6	2	4	6	2	7	4	3	5	13	8	3	7	1	9	7	5	4	4	3	1	3	3	5	5	1	7	3	2	14	3	5	4	8	8	6	4	4	6	3	4	8	1	8	9	0	7	10	7	4	4	3	2	3	3	6	3	5	12	5	1	7	9	1	11	12	6	8	3	4	5	6	4	2	3	0	2	10	2	1	7	5	2	4	5	5	8	6	1	3	8	9	5	4	7	6	5	4	2	0	6	4	4	13	6	3	8	9	3	3	1	10	5	5	7	8	2	5	5	4	5	3	6	7	0	5	3	2	9	5	14	0	1	4	3	9	2	10	1	1	10	2	3	8	10	7	2	1	0	2	0	6	13	3	10	6	0	8	5	9	0	10	7	4	1	3	5	3	5	0	8	4	2	15	0	2	3	3	8	3	6	4	1	1	4	2	7	2	7	1	3	9	5	5	4	9	7	5	4	3	2	7	1	5	9	1	6	2	8	2	2	4	7	1	3	8	3	4	4	2	2	1	6	7	0	14	6	3	4	4	7	5	6	2	1	8	1	1	11	2	4	7	3	5	4	1	8	7	1	5	3	0	0	2	3	0	3	2	3	8	11	10	2	9	0	5	6	5	4	7	12	1	12	9	8	4	7	4	9	1	12	4	6	2	1	7	9	2	6	6	1	4	4	8	6	3	4	4	2	3	5	4	2	8	7	0	4	7	9	4	12	4	1	0	3	6	5	10	2	2	2	8	5	8	2	5	2	8	6	3	8	0	6	7	2	0	1	9	7	1	11	2	6	1	4	2	3	5	0	6	7	2	4	9	6	3	4	9	4	0	4	9	6	7	5	9	5	6	2	5	0	5	4	2	8	1	4	4	6	6	2	0	3	4	5	3	9	2	3	9	7	2	9	3	4	1	4	6	3	1	3	7	4	8	2	6	13	1	7	1	4	5	6	5	2	4	0	0	9	3	5	1	5	3	3	6	5	7	2	1	5	4	0	4	7	8	5	10	5	3	6	5	0	5	13	2	2	10	8	3	4	2	7	0	1	3	10	5	4	2	4	3	6	1	2	7	8	5	5	1	1	4	13	3	3	8	10	4	4	11	8	5	5	2	6	6	4	10	4	0	4	5	10	7	3	16	5	1	4	5	3	4	9	5	1	5	2	3	7	14	5	0	7	6	3	3	7	6	3	4	6	2	2	4	9	5	7	6	1	3	1	3	8	4	11	4	9	4	5	1	12	2	6	9	8	5	12	7	8	0	8	1	7	2	5	5	5	5	1	2	1	1	11	4	2	8	3	0	1	2	3	13	4	3	6	2	4	4	7	5	9	3	2	4	5	8	6	1	4	3	8	7	0	9	6	9	0	2	2	4	7	2	9	4	5	5	2	6	7	0	3	0	9	10	5	4	5	3	5	6	7	9	6	6	6	3	1	2	9	8	5	1	3	6	0	5	2	1	8	6	4	5	9	1	9	9	7	12	3	5	4	1	7	7	1	5	3	4	0	2	1	0	1	8	7	10	4	5	1	4	4	10	2	8	4	5	5	6	5	4	6	0	10	1	2	2	2	10	0	6	2	5	2	1	11	9	7	6	9	9	3	5	5	2	7	5	5	6	8	11	3	7	3	4	2	5	0	6	8	2	3	3	8	3	5	3	9	4	0	4	6	7	6	2	4	2	1	2	8	5	3	4	11	9	1	0	1	0	5	8	8	4	3	10	3	3	5	8	3	5	0	5	1	3	0	2	8	5	4	7	2	1	2	1	0	5	2	3	3	3	10	1	0
B069	-1.25127	1	10	8	11	22	7	6	6	10	6	7	0	4	6	6	13	4	8	6	5	1	4	7	7	7	8	1	12	8	2	15	19	7	1	9	7	14	7	1	7	10	2	5	1	5	5	5	7	8	11	4	13	14	8	3	4	5	13	7	1	2	9	9	3	7	7	9	9	8	6	7	4	6	8	13	4	8	12	7	4	0	2	13	7	2	8	13	4	5	13	2	3	4	16	5	4	8	25	11	2	2	8	1	7	5	7	16	8	10	15	1	4	5	13	10	10	10	3	4	10	15	5	2	4	10	7	6	0	13	9	7	11	3	3	9	14	1	4	2	25	8	7	5	2	16	4	3	20	5	12	3	2	1	3	8	7	2	16	9	1	12	12	11	20	3	8	14	8	4	16	9	11	4	4	1	10	15	5	9	5	13	15	0	1	7	6	5	1	13	14	2	10	1	1	6	2	18	3	6	3	6	2	4	20	14	10	4	4	1	3	3	6	3	11	5	4	4	3	10	1	2	9	9	13	0	21	11	1	2	6	6	10	14	8	11	7	11	11	1	6	4	10	9	13	11	2	22	4	4	12	13	3	8	11	1	0	11	4	0	5	1	0	4	18	11	2	6	10	9	10	16	1	2	8	6	5	5	8	10	4	10	6	5	3	3	15	2	2	4	7	6	4	2	3	6	6	17	3	0	9	6	7	14	0	7	3	4	10	6	7	3	1	6	10	7	9	4	7	7	14	3	4	9	16	10	7	2	17	13	7	20	7	13	11	9	10	13	8	8	3	8	10	6	1	21	6	8	6	13	8	6	9	12	11	10	13	13	1	0	21	3	2	6	6	9	1	8	2	5	5	10	8	9	14	4	13	2	0	18	8	7	3	3	9	2	9	13	10	13	8	5	7	14	9	2	11	7	0	9	5	14	6	6	27	6	6	3	8	3	9	4	3	8	5	5	9	7	4	13	6	20	23	8	3	6	13	12	19	4	5	4	23	3	3	17	0	4	3	1	4	3	4	4	6	12	5	1	10	4	7	16	4	0	7	16	3	8	5	7	7	1	7	6	7	14	1	5	5	8	10	4	12	4	3	7	27	1	3	18	2	13	8	6	2	3	2	2	2	6	5	7	6	11	9	4	4	8	3	3	12	4	3	4	4	4	3	12	11	9	2	10	3	4	9	2	11	6	1	9	12	0	5	6	2	6	7	12	10	8	5	19	7	13	5	15	5	2	7	0	2	9	1	4	2	3	9	14	9	13	6	3	11	11	8	3	10	3	3	4	3	10	11	3	13	8	4	18	10	11	15	10	10	2	8	2	1	11	2	8	9	8	7	8	9	4	3	4	12	13	7	11	12	9	15	2	13	6	4	22	1	5	7	12	3	5	7	2	9	7	7	6	10	11	9	5	9	12	4	5	9	10	9	9	5	14	1	11	7	14	9	3	3	13	7	4	8	15	17	13	18	2	6	1	5	17	9	4	11	6	7	3	8	13	24	7	10	11	7	7	13	3	1	10	4	10	5	17	7	7	27	8	5	9	2	14	14	1	5	7	23	7	6	1	13	12	8	7	1	3	8	0	1	11	8	9	13	4	10	1	6	5	8	18	7	8	19	10	22	4	19	4	4	5	27	2	4	1	7	4	6	10	1	3	16	17	10	20	6	0	8	18	19	3	9	8	9	5	7	8	1	19	8	13	3	8	4	16	0	12	3	13	11	7	9	22	10	2	4	16	10	4	10	4	12	6	1	3	1	15	1	3	4	6	18	7	3	7	2	13	3	7	8	12	7	7	4	5	17	5	23	9	1	5	2	27	11	11	2	4	9	13	4	3	5	0	16	8	12	4	3	10	8	5	4	2	1	3	2	14	17	7	4	4	5	16	21	15	5	7	5	3	4	7	2	0	11	5	4	1	4	13	6	13	5	3	5	1	0	0	5	12	15	10	15	8	0	15	6	21	8	10	2	12	7	5	7	2	10	5	6	8	6	0	11	1	0	4	9	6	5	5	14	8	3	3	5	8	9	7	5	15	25	8	3	7	6	3	1	11	1	14	15	8	1	3	6	8	8	7	14	2	6	17	5	1	5	5	2	5	12	2	9	24	15	13	15	6	16	7	5	13	0	8	6	7	7	18	8	19	7	6	4	1	4	11	8	0	15	6	5	12	4	12	2	1	10	6	0	7	5	9	10	6	7	2	8	6	3	14	1	12	6	2	19	5	17	3	1	6	5	1	6	18	4	3	13	4	8	17	9	2	6	8	2	1	11	12	17	10	7	12
B070	0.359972	4	8	9	1	3	0	1	2	0	4	3	4	3	8	9	4	2	7	1	3	0	5	2	3	4	1	1	1	3	4	0	7	3	1	3	10	6	4	1	3	5	6	6	3	4	0	1	1	1	2	0	2	4	2	2	5	11	2	2	3	2	2	3	1	1	4	3	1	1	2	7	2	3	1	6	1	5	0	3	4	0	2	1	9	1	9	1	10	7	4	0	1	2	2	3	2	6	0	5	5	1	1	1	4	2	3	5	4	5	3	0	10	0	3	9	10	0	3	1	4	0	0	2	3	3	3	1	2	3	2	4	1	1	3	3	2	1	0	7	4	2	5	2	0	4	4	5	1	3	3	4	1	7	3	10	2	7	0	5	2	2	3	0	1	10	1	6	2	3	2	2	3	2	0	3	1	4	0	1	7	2	1	0	4	3	4	4	1	2	4	1	0	2	3	13	1	5	3	4	0	4	3	3	3	1	2	1	3	1	2	4	1	3	3	4	3	2	2	3	6	1	2	1	3	3	6	3	2	2	4	4	7	3	3	4	0	9	3	1	3	1	0	5	5	0	0	4	4	1	0	0	2	9	3	0	2	1	2	5	3	4	6	0	7	1	2	3	0	4	2	1	3	3	4	5	0	1	6	2	6	2	0	5	6	3	15	5	7	1	2	3	6	5	6	0	8	4	1	3	0	2	3	2	1	0	5	2	1	2	2	4	5	2	3	3	1	3	9	1	1	4	4	3	4	2	4	2	2	1	5	2	6	7	5	4	8	5	0	3	0	9	1	0	2	4	4	4	1	0	3	6	4	1	3	4	1	1	5	2	9	1	2	2	3	5	3	3	3	4	1	6	3	1	7	3	1	4	1	0	0	5	10	1	0	4	0	1	4	6	0	2	0	2	2	4	2	8	4	1	4	3	0	5	2	1	2	2	2	1	5	5	0	3	0	7	2	7	2	3	1	3	1	1	1	3	8	4	2	0	13	3	3	2	2	0	1	3	7	3	1	0	2	5	6	5	2	1	3	5	3	3	6	2	1	1	2	5	3	1	4	6	2	3	2	1	2	6	2	5	2	4	0	2	1	1	1	4	1	3	2	0	3	1	2	2	0	3	5	5	1	11	4	2	0	1	4	7	0	2	10	1	0	0	5	7	2	5	3	5	1	0	1	2	8	4	1	1	5	4	4	3	2	5	0	5	1	1	1	0	6	6	2	4	2	3	1	2	10	2	0	4	5	2	5	2	8	1	1	2	3	0	2	5	4	6	1	5	4	5	2	9	1	7	3	1	2	1	0	1	12	1	0	0	9	1	4	4	1	4	2	2	7	5	3	3	1	5	0	10	12	1	3	8	6	1	1	2	1	4	4	2	1	3	2	8	0	8	4	5	2	5	4	2	6	2	6	6	4	1	9	1	5	2	4	1	8	5	6	0	6	1	2	3	7	3	7	1	5	5	5	2	6	1	0	0	3	3	1	8	2	2	3	3	3	2	3	2	11	3	3	3	0	1	2	3	1	5	4	3	2	1	1	2	5	0	2	4	3	4	0	3	0	1	2	9	1	7	9	1	1	3	2	0	2	1	1	1	3	4	3	3	3	3	3	2	2	3	2	6	3	2	6	3	6	5	2	9	2	0	2	1	2	0	3	2	5	1	1	4	5	1	7	3	1	3	7	4	0	3	9	1	1	7	5	2	10	5	4	2	1	3	2	0	1	2	7	1	1	1	3	0	3	4	6	3	6	3	1	3	3	1	4	2	0	3	1	2	2	4	4	1	3	7	3	2	3	8	4	6	3	1	7	2	8	4	0	0	5	6	1	3	3	3	2	1	7	4	3	7	7	2	5	2	2	2	2	1	3	4	2	4	2	2	4	0	0	5	2	3	6	4	1	1	9	2	4	0	3	0	3	6	6	4	4	1	6	6	1	3	2	4	1	10	3	9	2	1	4	5	0	3	2	2	5	2	3	0	0	6	0	1	8	2	1	2	0	4	2	3	11	1	4	0	1	2	6	6	1	4	1	6	1	5	4	2	9	5	3	4	2	2	3	0	4	1	0	6	3	3	4	3	1	3	4	1	1	0	3	7	1	0	4	6	6	2	4	2	4	7	1	3	2	3	1	5	2	12	2	4	2	2	7	3	3	2	1	4	1	2	6	0	9	3	1	3	0	2	2	4	3	2	5	4	3	6	6	2	9	3	3	0	6	5	13	2	2	1	2	0	2	1	2	0	2	1	3	2	1	2	9	4	4	3	1	5	3	8	6	2	5	1
B071	-0.105621	11	12	18	5	12	4	16	17	13	17	11	7	15	17	13	15	12	9	11	12	16	13	8	14	11	21	22	8	4	7	5	8	11	18	12	13	18	11	17	9	6	5	15	13	19	16	11	8	17	5	21	15	11	14	8	15	11	19	11	10	7	9	20	15	10	6	10	4	16	13	7	13	8	10	8	3	18	5	8	10	9	6	12	16	13	10	15	13	11	16	20	17	6	11	14	9	10	17	3	11	17	19	15	13	17	13	3	12	10	12	13	18	10	8	10	7	11	15	11	5	15	12	19	11	21	13	22	9	14	18	8	1	12	9	9	8	15	13	6	7	13	11	14	12	4	6	11	7	8	4	12	14	27	16	5	13	17	21	6	16	15	17	19	9	14	10	5	3	14	13	7	9	10	9	4	8	8	5	6	7	10	18	10	13	2	10	18	28	8	8	15	3	11	6	4	12	11	3	6	18	12	11	9	19	10	7	6	16	7	15	8	14	13	17	8	12	1	9	13	10	19	11	11	5	15	9	13	14	12	27	18	8	11	12	9	4	15	15	13	15	13	17	7	12	10	5	4	19	10	14	22	15	14	6	21	9	11	14	16	11	16	9	9	19	7	19	13	15	8	7	17	13	11	8	9	16	16	9	13	3	12	12	8	7	6	3	4	23	10	10	11	11	10	14	21	3	10	7	10	11	8	10	13	11	14	11	8	18	8	15	21	12	12	16	10	10	14	10	20	10	4	13	10	14	7	11	11	13	16	10	11	11	16	11	5	9	11	10	8	15	8	14	22	16	14	10	17	7	14	4	8	12	16	10	9	15	11	14	5	6	11	14	11	7	8	15	9	12	9	10	12	14	19	10	10	10	9	10	10	15	13	4	13	9	14	14	4	10	11	15	11	2	7	6	3	13	22	10	1	8	9	12	6	17	15	13	22	15	14	12	9	14	13	9	13	7	9	16	14	20	11	13	20	7	9	13	7	8	12	4	12	21	12	15	5	13	19	8	11	4	10	11	16	9	9	12	9	15	15	8	22	24	9	15	15	10	5	20	11	14	14	12	8	14	15	16	15	10	7	19	11	3	11	9	12	18	18	19	7	17	3	5	14	17	9	14	8	12	15	12	8	18	7	18	13	19	4	11	12	4	13	11	16	9	5	4	17	11	7	19	10	16	7	17	8	12	6	17	11	17	16	8	6	3	15	21	14	10	7	5	11	11	10	6	12	14	22	9	11	10	14	13	13	9	11	12	11	7	9	5	16	15	6	10	17	13	8	14	12	7	13	10	6	13	8	15	13	8	14	14	15	4	4	7	16	13	15	5	5	21	5	6	8	10	7	18	21	8	9	7	15	13	3	9	11	11	16	11	12	21	10	24	6	12	15	18	18	9	11	12	9	16	10	14	15	18	6	8	16	11	16	8	7	13	9	13	6	11	20	22	7	14	6	5	7	5	5	11	9	14	16	16	7	12	24	8	11	16	6	19	13	20	10	11	9	7	3	6	19	10	5	14	7	5	5	8	15	9	5	9	18	12	9	5	12	10	15	5	6	6	17	13	16	12	11	8	18	9	16	9	7	11	8	11	12	13	5	8	4	17	25	15	15	9	25	9	14	10	15	10	15	3	15	11	8	6	12	11	17	8	16	6	11	7	9	9	12	5	8	10	10	9	13	13	9	18	9	13	16	10	20	6	12	12	14	8	15	9	9	14	8	19	10	6	14	3	8	9	9	20	7	7	10	7	18	12	17	16	7	11	16	16	11	4	11	12	13	11	11	24	17	13	19	12	5	6	8	9	12	15	13	7	11	16	10	11	3	9	17	14	18	13	18	9	16	7	11	8	7	6	5	13	8	12	13	20	9	8	8	13	18	17	9	14	9	6	5	17	17	14	18	14	12	7	11	12	13	12	19	9	8	18	18	20	7	12	18	17	6	11	9	15	8	9	8	13	12	2	4	11	15	21	19	13	14	8	22	9	16	20	8	10	11	13	7	10	14	14	12	7	13	23	4	10	3	4	15	11	19	11	13	13	6	12	16	13	14	12	10	8	19	16	20	11	13	8	22	13	8	9	6	7	9	1	20	13	19	12	5	16	9	6	14	14	13	5	6	15	17	6	9	9	11	18	11	21	4	9	10	9	18	9	16	2	12	12	11	6	9	9	8	5	20	19	9	20	16	14	14	9	4	8	12	17	9	9	10	9	2	21	12	13	10	5	7	5	9	17	9	12	13	4	8	10	17	9	14	7	15	5	13	9	4	11	18	15	8	12	14	9	4
B072	1.76318	12	5	9	3	0	0	0	12	4	7	8	1	6	8	2	6	3	4	5	4	10	5	10	12	1	7	1	4	10	0	3	9	4	9	7	10	9	5	3	3	8	5	1	2	6	3	5	6	13	3	6	2	4	9	4	1	3	8	3	2	1	2	4	3	8	8	2	3	8	7	3	11	6	5	12	9	4	11	4	4	5	3	4	7	6	4	3	13	5	3	2	1	12	10	1	4	1	1	4	7	6	2	5	11	13	7	2	3	7	7	1	6	1	5	7	9	6	1	6	2	2	19	6	9	7	3	8	3	2	4	2	7	3	6	7	9	8	7	3	4	4	15	4	3	7	0	1	6	7	0	10	1	4	5	10	9	5	2	0	3	11	7	8	7	5	4	9	14	1	16	5	6	9	12	7	5	8	5	3	3	3	5	1	7	12	2	5	3	3	4	13	14	2	9	12	4	3	8	8	7	6	0	1	4	13	15	3	8	0	6	10	4	4	11	6	4	8	3	7	9	2	0	8	9	14	7	4	7	6	2	7	5	2	4	2	3	2	3	9	8	9	4	2	3	8	6	8	7	9	8	10	6	3	1	1	5	11	6	3	11	12	3	8	9	4	4	4	11	0	3	14	1	4	2	2	10	1	9	2	5	11	8	9	8	0	2	5	6	5	9	1	3	3	12	1	2	2	6	6	8	4	9	9	9	16	1	3	3	8	6	10	1	3	5	1	2	14	1	6	6	6	6	9	1	7	1	2	5	9	8	1	4	3	7	11	7	7	9	9	0	12	6	0	1	9	4	4	6	4	5	5	10	6	2	10	6	4	7	14	8	9	3	8	2	9	3	12	11	11	2	0	9	9	9	6	1	9	8	10	1	10	6	1	10	8	3	3	11	7	8	4	6	4	6	3	4	3	3	11	1	14	11	6	3	4	6	6	4	6	10	7	4	8	3	11	4	4	2	8	7	12	6	1	6	1	6	5	2	1	8	6	5	6	1	6	5	3	1	8	7	2	6	11	3	3	5	6	3	7	11	10	8	2	11	2	0	2	7	3	0	5	4	6	4	12	7	9	3	0	4	10	11	8	6	5	8	4	3	5	2	8	3	2	9	10	5	11	4	4	7	5	2	11	4	8	0	2	8	5	5	9	3	4	6	8	2	14	2	5	10	3	6	4	12	7	9	16	6	6	7	10	0	8	6	4	7	1	6	4	5	8	5	7	17	7	1	3	6	3	6	0	1	12	4	6	5	1	6	6	6	5	4	8	7	5	8	10	10	1	4	7	6	9	2	3	8	0	4	25	1	7	9	3	4	11	2	4	9	5	4	8	2	11	3	4	9	3	3	5	2	2	10	0	3	5	0	5	3	10	1	4	6	8	5	4	6	7	3	2	5	4	2	16	6	1	5	7	7	4	4	4	1	5	2	3	5	7	9	12	3	4	13	4	4	10	15	8	12	5	4	3	15	4	10	4	4	10	10	5	12	2	5	5	3	9	5	12	4	6	7	14	9	8	20	10	3	3	8	5	2	8	2	3	6	1	3	7	6	4	4	4	6	4	7	2	5	9	7	12	11	3	9	3	12	0	3	7	3	8	5	10	6	1	5	4	5	6	5	11	3	6	5	6	5	11	9	7	10	7	10	2	6	13	3	6	6	5	14	7	4	6	11	3	8	8	9	2	8	1	9	7	1	4	4	9	5	2	9	3	7	6	11	8	2	12	4	2	5	10	4	2	7	8	3	8	0	11	4	4	4	1	7	8	2	5	8	4	3	3	2	4	10	2	3	6	5	0	4	8	4	4	5	11	3	5	5	3	1	2	9	3	3	1	4	3	2	0	8	2	3	8	12	6	7	6	5	7	8	5	11	3	4	3	4	3	7	11	5	3	6	6	4	2	4	1	12	6	7	10	3	6	6	8	6	16	10	5	7	4	8	0	8	1	3	7	4	6	4	1	5	9	7	19	4	3	5	7	5	4	8	6	4	2	3	6	6	3	15	2	4	4	4	4	10	1	11	10	1	5	0	1	5	10	0	4	2	8	3	7	10	2	6	5	5	5	4	2	5	7	12	3	12	3	7	1	5	4	5	2	4	5	10	11	4	4	3	15	13	2	16	11	9	5	4	3	4	5	5	8	6	11	10	5	5	10	7	8	1	6	10	3	16	4	3	5	7	2	7	4	8	6	5	7	4	13	6	12	5	5	4	5	6	0	7	5	5	5	1	4	11	12	7	8	8	9	5	3	4	7	0	10	3	4	4	5	7	8	6	8	2	7
B073	-1.67665	18	25	41	40	43	65	30	26	33	33	30	52	63	43	49	26	45	49	29	35	36	22	24	54	54	22	25	24	23	43	43	32	33	35	21	28	46	28	59	60	45	42	42	38	34	39	26	30	41	28	31	31	45	45	29	36	42	35	22	13	41	28	35	23	27	30	47	50	32	40	35	32	31	38	45	32	20	54	42	58	35	85	24	40	33	32	25	40	22	26	39	30	63	43	54	52	32	37	48	26	25	30	29	29	42	33	20	36	27	34	58	38	46	31	27	42	67	30	52	36	33	42	59	28	28	35	33	65	47	13	17	26	34	55	50	30	36	47	34	29	36	45	32	35	66	51	46	35	75	43	50	36	69	18	26	30	37	29	24	33	45	50	25	55	32	26	28	44	41	38	14	27	44	55	22	28	37	32	33	31	32	22	50	44	58	53	28	43	40	46	43	71	42	48	40	37	50	37	40	41	44	32	40	39	55	39	56	22	32	34	47	34	28	29	44	70	40	62	39	67	39	47	31	37	66	28	32	38	42	42	18	57	50	34	30	44	41	35	30	33	41	26	33	19	36	29	73	39	38	24	36	35	28	58	35	25	34	43	33	20	25	25	42	32	52	37	26	47	21	37	36	25	62	18	33	55	29	36	25	35	36	28	24	52	43	52	30	26	31	33	32	29	37	25	35	43	38	36	46	29	68	22	36	18	24	15	25	20	29	33	42	14	33	48	49	57	48	29	32	31	44	45	48	61	37	35	42	50	47	51	50	37	37	27	49	36	47	19	72	29	52	44	57	20	28	25	36	25	35	29	19	36	44	36	23	18	21	36	31	39	53	49	33	37	52	16	28	42	34	39	23	32	39	38	40	54	37	53	47	31	45	46	27	46	51	32	59	29	32	27	31	29	16	49	52	40	26	29	53	30	36	30	45	38	41	47	29	43	17	44	25	32	34	32	27	21	38	23	41	27	36	25	48	33	43	31	62	32	18	52	40	38	36	31	50	16	34	37	28	54	66	45	62	28	40	47	38	30	25	52	40	27	31	32	33	31	44	46	31	29	15	51	23	22	59	36	35	44	44	37	36	29	35	25	14	47	30	32	37	25	32	31	45	36	30	35	37	38	41	53	35	38	24	33	17	37	22	22	30	23	43	47	27	38	16	50	24	25	19	28	47	50	51	26	42	70	34	43	37	35	26	49	25	32	43	37	43	49	30	25	48	56	47	58	44	23	26	36	34	33	24	45	59	32	44	36	27	31	34	30	36	35	43	45	27	33	28	61	32	50	29	20	32	36	23	27	28	51	43	15	19	63	45	32	41	44	29	60	60	20	29	26	32	35	22	32	25	20	24	39	45	44	38	33	31	28	33	23	39	31	25	44	24	36	39	53	34	24	51	40	53	54	41	48	34	31	55	35	39	59	38	40	30	51	51	25	56	39	50	28	20	34	33	25	30	35	34	34	54	29	41	30	46	56	41	31	25	36	23	39	36	26	39	26	27	44	47	20	42	24	67	36	51	53	44	35	35	41	30	49	33	32	27	44	34	22	39	33	22	38	50	34	30	33	39	46	40	50	29	31	36	65	32	39	55	33	23	53	29	27	37	23	28	33	31	39	32	26	30	38	43	23	42	33	60	22	44	27	41	40	31	36	41	19	50	36	32	39	42	23	32	40	57	61	32	35	26	25	24	33	28	35	43	42	29	37	37	26	55	36	18	24	41	37	63	24	55	42	30	36	29	50	47	27	34	43	23	37	42	45	32	54	49	34	18	32	27	23	37	29	26	36	35	42	35	24	29	22	28	21	34	29	75	31	67	41	42	41	36	72	34	42	12	31	25	33	45	55	28	47	46	31	52	44	27	51	24	21	28	51	34	27	25	23	24	38	20	37	41	32	41	26	27	31	29	38	26	49	40	38	36	40	37	30	41	60	39	28	35	41	34	29	54	47	46	26	25	60	42	50	42	51	53	32	34	40	34	25	44	60	29	59	42	38	27	41	56	33	51	42	50	38	22	33	55	56	46	55	34	25	33	56	32	30	28	37	40	27	37	21	21	29	43	31	34	38	29	19	38	39	28	74	51	47	33	40	41	55	40	53	52	45	40	38	33	49	37	29	26	48	47	47	38	32	34	41	40	20	29	61	46	32	29	29	26	27	37	24	41	34	46	48	39	43	26	26	30	37	38	49	21	30	54	46	34	47	32	36	50	52	43	22	26	21	40	35	33	26	61	33	62	49	57	30	42	24	25	31	28	22	53	42	47	42	42	38	37	44	43	26	45
B074	-0.883917	0	3	0	0	1	0	0	1	0	0	3	1	0	0	0	1	0	0	0	0	0	0	2	0	2	1	2	4	0	2	1	2	1	1	1	1	0	1	0	0	1	1	0	0	0	2	2	1	0	0	2	2	1	1	0	0	2	0	1	0	0	3	0	0	1	0	1	0	1	2	1	1	1	0	2	1	0	0	0	1	0	1	0	1	3	0	0	2	1	2	0	0	0	0	1	0	0	0	1	2	1	3	1	3	1	1	1	2	1	0	0	0	1	0	2	0	3	1	1	0	0	0	0	1	1	0	0	2	0	0	1	0	0	1	2	1	1	1	1	0	3	1	1	3	0	1	2	2	1	1	1	1	1	0	0	0	1	1	1	2	0	0	0	1	0	1	2	0	2	1	0	0	0	0	3	0	1	0	2	0	0	0	2	0	1	3	2	0	2	0	0	0	1	1	0	2	2	0	3	1	2	2	1	2	2	0	1	0	1	0	0	3	1	0	2	2	1	3	1	1	0	0	0	0	0	1	2	1	1	1	2	1	0	0	2	0	2	1	1	0	1	0	1	1	2	0	0	2	0	0	0	0	0	0	2	0	0	1	1	0	0	1	0	0	0	0	2	0	2	2	0	0	1	3	1	1	0	0	1	0	0	1	0	0	0	1	2	0	2	2	3	1	0	1	1	0	0	1	2	2	1	2	0	0	0	0	0	2	1	1	2	1	0	1	0	0	0	1	2	0	1	1	0	0	0	1	1	1	0	0	1	2	1	1	4	0	0	0	0	3	2	1	1	5	1	4	0	1	0	3	1	1	0	0	2	1	0	3	0	0	1	1	1	0	0	1	0	0	0	2	1	1	0	0	2	1	1	1	0	0	1	0	0	0	0	1	0	0	1	0	0	1	1	3	0	2	1	2	1	5	0	0	1	1	1	1	1	2	0	0	2	0	1	2	0	0	0	0	0	0	2	0	1	0	2	0	0	1	0	1	1	0	1	1	0	3	1	1	1	1	1	1	0	0	0	2	2	0	2	0	0	0	0	1	1	0	0	1	0	0	4	2	0	0	0	2	0	0	1	1	1	0	1	2	4	0	1	1	0	1	0	0	1	0	2	1	2	1	0	1	1	2	1	1	0	1	0	1	0	0	2	0	1	1	1	0	0	4	1	2	0	1	0	2	1	3	0	1	0	0	2	0	1	1	1	0	2	1	0	0	1	0	1	2	0	2	2	0	1	0	0	0	0	1	1	1	0	0	2	1	0	1	0	0	1	3	1	1	1	3	0	2	0	1	2	0	0	0	0	1	2	1	1	1	2	0	0	0	0	3	0	1	1	0	2	0	1	2	0	2	2	0	0	0	2	1	1	0	0	1	3	1	2	2	0	1	0	1	0	2	0	0	0	1	1	1	0	0	0	1	1	1	0	0	0	2	0	0	0	1	1	2	3	1	0	0	0	1	1	0	2	0	0	0	1	2	4	0	0	2	2	2	0	1	0	0	0	2	1	2	2	4	0	0	1	2	3	2	0	1	1	1	3	0	0	2	2	1	1	1	0	1	0	0	0	0	0	0	0	0	1	0	0	1	1	0	1	0	0	1	1	1	2	2	1	0	3	2	0	1	1	0	0	2	0	0	0	0	0	2	0	1	0	0	3	0	3	2	1	1	3	0	0	1	2	0	2	2	1	0	0	1	0	0	0	1	2	1	0	1	1	0	3	3	1	2	1	0	1	0	1	2	1	0	0	0	2	1	1	1	1	0	1	0	0	1	1	0	0	1	2	0	2	0	0	0	2	2	1	1	2	0	0	2	0	1	1	0	0	1	1	1	1	0	1	2	0	0	1	1	0	1	0	2	0	0	0	1	0	0	0	1	0	1	0	0	1	1	0	1	0	0	2	0	2	1	0	0	2	0	2	0	1	0	0	0	1	0	0	0	2	1	0	1	0	3	1	3	0	1	0	1	1	0	2	0	0	1	1	0	0	0	0	0	0	1	0	0	1	1	0	0	1	2	0	2	1	2	2	2	1	0	0	1	0	0	1	1	0	2	0	0	1	1	2	2	1	1	0	1	3	1	4	0	1	0	0	1	2	0	1	2	0	0	0	0	0	1	2	1	1	0	0	0	0	2	1	2	1	0	0	3	0	1	0	0	2	2	0	4	0	0	1	1	0	0	0	0	1	3	2	3	1	2	1	0	0	0	0	0	0	0	2	0	1	0	1	0	0	0	1	2	1	0	1	1	0	1	2	1	1	0	2	0	1	0	0	0	1	1	1
B075	-0.635999	0	0	0	0	3	0	1	0	0	0	1	1	1	0	1	2	0	1	1	0	0	0	3	0	1	0	0	0	1	0	0	0	1	1	0	1	1	1	1	0	1	0	1	0	3	0	0	0	1	0	1	0	0	0	0	0	0	0	0	1	0	1	0	0	0	0	0	0	0	0	1	0	1	1	1	0	1	0	2	2	0	1	0	1	2	0	0	2	0	0	0	0	1	0	0	0	0	0	0	0	0	0	0	0	0	0	0	0	0	0	2	0	0	0	1	0	0	0	2	0	0	0	1	0	0	0	0	0	1	0	0	0	0	0	0	0	0	0	0	3	0	0	2	0	0	0	0	0	0	1	2	0	2	0	0	0	0	1	0	0	0	0	1	1	0	0	0	1	0	0	2	0	2	0	0	0	1	2	1	1	0	0	2	1	1	0	1	0	0	0	0	0	0	0	0	2	0	0	0	1	1	3	1	0	0	0	0	0	2	0	0	0	0	0	0	0	0	2	1	0	0	0	0	0	0	0	0	1	5	0	0	0	0	0	0	0	0	1	0	0	0	1	1	2	3	1	0	1	2	0	0	1	0	0	0	1	1	0	1	3	0	2	1	0	0	0	1	0	2	0	1	2	2	2	0	2	0	0	0	0	0	0	1	1	0	0	2	0	1	0	1	0	0	0	0	0	1	1	0	1	1	0	0	0	0	3	1	0	0	0	1	0	0	0	1	0	0	0	2	1	0	0	0	1	0	0	1	1	0	0	0	0	0	0	0	0	0	0	0	0	0	1	3	0	1	0	2	0	3	0	0	1	1	0	1	3	0	1	0	0	1	2	0	0	0	0	2	3	0	2	0	0	2	0	0	1	0	0	0	1	1	2	1	1	0	0	1	0	2	2	1	2	0	0	0	1	0	1	0	0	1	0	0	1	0	0	1	0	0	0	1	0	0	0	1	0	0	0	0	0	0	1	1	1	1	1	0	2	2	0	0	0	0	2	1	0	1	1	1	1	1	1	0	0	3	0	2	0	2	0	1	2	0	0	0	1	0	2	0	0	1	0	0	0	0	1	1	0	0	1	2	0	1	3	0	0	2	1	1	0	0	0	0	0	0	3	0	0	0	0	3	0	0	0	1	2	0	0	2	1	0	2	0	0	0	4	2	0	3	1	1	0	1	0	2	1	0	2	0	1	2	0	0	1	0	0	1	1	0	3	0	0	0	0	0	0	1	0	0	0	1	0	0	1	2	0	0	1	0	1	0	2	0	0	0	2	0	0	0	2	0	3	0	0	2	1	0	1	0	2	0	0	1	0	0	0	2	0	0	2	0	0	0	0	2	0	0	1	0	0	0	0	2	1	0	0	1	1	1	0	3	1	0	1	0	1	0	0	0	0	0	0	2	0	0	0	1	0	1	0	0	0	1	1	1	1	1	0	1	0	0	0	3	1	0	0	2	1	0	2	1	0	1	1	1	2	1	0	0	2	0	0	0	0	1	1	0	0	0	0	0	0	0	0	0	1	2	0	0	0	0	0	0	0	0	0	0	0	1	0	1	1	2	0	0	0	0	0	1	1	3	0	0	0	1	0	0	0	0	0	0	2	0	0	0	1	0	2	0	2	0	0	0	0	1	0	1	0	1	0	0	1	0	0	0	1	0	0	0	1	1	1	0	0	1	1	0	2	0	0	1	0	0	0	0	0	0	2	1	2	0	0	0	0	0	0	0	0	0	0	0	1	0	0	0	1	0	2	2	0	2	0	1	0	1	1	0	0	1	0	0	0	3	0	0	0	0	0	0	1	1	1	0	0	0	0	0	0	0	0	1	0	0	0	1	0	0	0	0	0	0	0	1	2	0	3	1	0	1	0	1	0	0	0	0	0	0	1	0	0	0	1	0	0	4	0	0	1	1	0	0	0	0	0	0	0	0	0	1	0	1	1	2	1	0	0	2	0	0	0	0	1	0	1	4	0	1	0	0	0	0	1	1	0	1	0	0	0	2	2	0	1	0	2	2	0	0	0	1	1	0	0	0	0	0	0	0	0	0	1	0	0	1	0	0	1	0	1	0	0	0	1	0	0	0	1	0	0	0	1	0	0	0	0	0	0	0	0	0	0	0	0	0	1	0	0	1	2	0	0	0	0	1	1	0	0	1	0	0	0	2	0	0	0	1	0	0	0	0	1	0	0	0	0	0	0	0	0	1	0	0	1	0	0	0	1	0	1	0	0	1	2	1	0	1	1	0	0	0	0	0	0	0	1	2	1	0	1	0	0	0
B076	-0.307918	2	1	1	6	6	0	2	2	1	6	4	3	4	1	4	2	2	1	2	0	3	2	5	0	1	3	2	8	5	0	1	2	1	3	7	3	5	4	1	3	2	3	0	1	4	3	1	0	1	2	2	2	1	9	2	3	4	0	3	3	3	1	4	2	2	1	2	2	1	2	6	1	3	3	2	3	2	2	3	4	3	3	0	0	3	2	5	3	1	2	3	1	2	1	0	6	4	2	2	4	7	3	0	5	0	3	4	2	4	6	4	3	0	2	2	1	4	2	0	1	5	2	5	3	1	2	1	5	3	3	4	0	0	5	2	0	0	2	1	6	3	3	1	2	3	0	4	4	3	3	5	1	2	2	1	1	3	1	3	2	1	2	2	7	1	0	1	5	3	0	1	2	2	4	1	4	3	1	5	8	3	2	0	3	1	2	4	3	1	3	2	4	2	0	1	2	2	1	0	1	3	7	2	2	5	3	0	3	1	3	0	1	0	3	5	1	0	0	3	2	5	5	0	5	1	1	3	4	4	5	7	0	1	5	1	4	4	2	3	0	3	2	2	0	2	4	0	5	3	2	3	5	4	6	1	1	2	2	5	3	1	4	3	0	4	1	3	0	0	2	1	4	5	6	0	2	2	9	0	2	2	2	3	4	4	2	1	3	6	9	7	2	4	2	5	2	3	4	4	3	1	3	1	2	2	4	2	2	6	2	4	0	2	1	4	1	1	0	3	0	8	2	5	5	7	3	2	2	2	1	0	5	1	1	2	3	3	2	2	6	4	7	0	3	3	5	3	1	2	0	2	5	1	4	2	2	4	3	0	4	4	2	6	4	2	2	1	4	4	5	1	2	2	2	4	1	0	6	2	9	5	3	4	3	2	3	2	2	4	0	2	7	1	2	3	2	0	5	1	1	1	2	1	2	1	0	4	1	6	1	2	4	1	1	4	6	1	9	1	3	1	5	6	0	7	3	9	3	1	3	2	2	3	2	2	2	2	0	4	3	1	2	0	5	5	3	1	2	2	4	3	3	1	4	0	2	6	5	2	1	2	5	1	0	2	5	5	4	3	1	2	2	1	0	0	1	1	4	3	7	2	4	2	2	6	4	1	5	2	1	3	1	0	4	3	3	2	5	2	4	7	0	1	4	5	2	3	1	0	3	2	0	1	0	4	4	1	1	0	0	2	4	5	4	1	1	4	1	2	4	2	1	1	3	1	0	5	2	2	5	2	1	1	4	1	3	0	3	3	1	0	5	3	1	2	7	2	0	5	2	0	1	2	0	5	1	2	5	0	4	3	2	5	4	1	4	0	3	3	2	4	2	0	0	5	3	3	3	2	0	3	3	1	1	4	1	7	3	1	1	4	2	0	8	4	1	2	3	5	1	3	3	4	2	1	3	4	0	0	2	0	2	3	1	5	4	2	0	4	5	4	1	2	5	1	3	2	5	0	3	3	1	1	3	2	3	5	1	3	4	0	3	3	5	3	4	4	1	3	3	4	3	7	0	1	5	1	0	0	5	1	1	3	1	0	3	2	1	3	0	4	0	0	2	3	1	0	1	4	2	5	2	2	2	2	4	5	2	1	2	2	6	6	1	0	3	6	3	2	3	2	0	1	4	1	4	0	1	2	4	0	3	4	3	3	2	1	0	2	1	5	0	2	2	3	0	3	5	1	2	4	2	0	4	4	6	2	1	3	3	1	2	4	5	1	1	1	2	4	2	0	2	3	7	6	6	4	1	3	1	2	1	3	2	3	2	1	3	1	0	2	5	4	4	0	1	1	0	3	3	3	3	1	1	4	2	1	3	2	1	2	2	1	0	2	0	2	0	5	8	1	6	0	2	4	1	3	3	3	1	6	0	2	4	2	2	1	1	3	5	1	5	3	1	3	1	2	3	7	1	2	0	4	4	1	2	2	4	6	3	2	2	2	3	3	2	5	0	2	1	1	1	0	5	4	3	1	1	2	0	5	7	3	3	3	2	2	1	1	3	5	2	7	6	4	1	1	3	4	6	2	3	2	7	3	6	1	1	2	1	0	2	2	5	0	8	2	3	5	3	2	3	1	2	2	6	2	8	2	3	5	1	1	2	3	3	6	1	3	3	1	2	3	3	1	5	2	1	5	1	3	2	1	4	2	3	3	3	2	5	2	2	1	3	3	2	4	3	2	4	5	4	1	3	2	0	1	0	2	2	2	3	3	2	3	7	4	5	1	2	2	3	1	2	8	7	0	5	2	0	0	3	4	9	2	6	4	2	2	2	2
B077	2.37047	4	0	1	1	3	0	0	2	0	0	2	2	0	1	2	6	3	3	1	3	2	3	3	4	0	3	3	4	0	0	2	1	2	4	0	0	2	3	1	1	0	4	1	2	1	0	3	1	0	0	0	2	1	2	1	1	2	0	1	0	0	3	1	1	0	2	1	1	0	1	1	0	3	1	0	0	1	0	0	2	0	1	1	0	0	1	2	1	1	0	1	5	0	1	0	1	1	3	1	0	1	0	0	3	1	1	0	1	0	0	3	0	2	2	0	0	2	4	0	0	3	2	1	1	3	1	1	1	2	1	0	0	1	1	1	2	0	2	0	1	1	1	0	2	0	0	1	0	3	1	0	4	1	0	0	0	1	0	0	0	0	1	2	4	0	1	1	0	1	1	0	0	2	0	0	5	0	1	3	0	0	0	3	0	0	6	3	0	1	2	1	0	0	2	1	1	0	1	1	0	0	0	0	0	4	0	0	1	1	2	0	0	0	1	0	6	1	5	0	0	0	1	1	0	1	1	1	1	1	0	2	1	3	1	1	1	0	0	0	0	2	0	0	0	0	0	0	0	1	0	1	2	3	0	2	0	0	2	2	0	1	2	1	0	1	0	2	2	0	0	5	0	0	1	0	1	2	0	0	0	2	5	0	1	1	0	0	1	0	0	1	0	1	0	3	0	0	1	0	0	1	0	2	1	1	0	0	1	0	3	1	2	1	0	2	2	0	2	0	1	0	3	0	0	1	1	2	1	0	1	0	1	0	0	0	0	1	2	1	0	0	3	1	1	0	0	0	0	1	0	2	2	0	3	1	1	0	3	0	2	4	0	1	0	0	4	1	0	1	1	0	1	4	2	1	1	1	1	0	2	1	0	0	1	3	3	0	0	1	0	1	2	1	0	0	3	1	2	1	3	2	1	0	1	0	1	1	0	2	0	0	0	0	1	4	1	0	4	1	0	0	1	0	0	1	0	0	0	1	1	1	3	1	1	0	1	2	0	0	2	1	3	2	1	0	0	3	0	0	0	0	1	3	3	3	1	0	0	2	2	1	1	2	1	0	1	1	0	0	3	0	1	0	0	1	1	2	0	0	5	0	0	0	3	2	2	3	0	0	1	0	4	0	0	2	0	2	2	1	1	4	1	0	2	0	0	2	0	0	2	0	1	0	2	3	4	0	1	0	0	2	1	1	1	0	0	0	0	0	0	5	2	2	0	0	0	2	1	0	0	0	3	2	0	1	1	2	3	0	0	1	1	2	4	0	1	0	3	0	0	2	0	1	1	0	0	2	1	3	3	2	0	1	0	5	1	0	0	3	1	1	0	3	0	0	2	3	1	0	0	2	2	0	1	1	1	1	0	2	2	0	0	0	0	6	2	1	2	1	2	0	0	0	0	0	3	0	1	4	0	0	1	1	0	1	0	2	1	0	0	0	0	0	1	0	1	0	0	0	0	3	2	1	0	0	0	0	2	0	0	0	4	3	0	2	0	1	2	0	3	3	1	2	0	0	3	2	2	1	2	0	1	2	3	1	1	1	0	2	1	0	0	0	0	2	1	0	1	0	0	0	1	0	1	2	1	1	2	0	0	4	0	1	0	0	0	1	0	1	1	2	0	0	0	2	0	3	0	0	0	0	3	1	0	1	3	1	1	2	0	2	2	1	0	0	5	0	0	0	2	4	1	0	3	0	2	1	1	1	1	0	0	1	2	3	0	1	0	1	2	1	0	0	0	2	2	3	1	0	0	1	3	2	1	1	0	1	0	0	1	4	0	0	0	0	0	4	0	0	2	1	3	4	4	2	3	0	0	3	1	1	1	1	2	0	0	3	2	2	1	0	1	4	2	0	0	0	0	3	0	4	1	1	1	1	0	0	0	0	2	3	2	1	0	3	0	0	0	5	0	1	0	2	3	1	1	0	2	0	0	1	0	0	3	0	2	2	1	0	1	1	2	2	1	1	0	1	0	0	2	3	4	2	0	0	0	2	0	1	1	0	3	1	1	1	0	1	2	0	2	1	0	3	2	2	0	4	2	1	1	7	1	0	1	0	0	1	1	0	0	0	0	0	0	0	1	3	4	0	0	2	0	5	0	2	0	0	3	1	0	0	2	0	3	2	2	0	0	1	1	1	0	1	0	0	1	1	0	0	0	1	1	2	1	0	2	2	3	1	0	0	0	4	0	1	0	0	2	1	4	2	0	0	1	0	1	3	1	0	2	0	0	1	0	2	0	0	4	5	0	0	1	2	0	4	1	1	1	1	1	1
B078	-0.859833	0	0	2	0	2	0	0	3	1	2	0	1	2	0	1	2	1	0	1	0	3	2	0	0	0	0	2	2	1	0	2	2	0	2	1	2	0	1	2	3	0	1	1	1	2	0	0	0	0	0	0	1	3	1	1	2	0	0	1	0	0	2	1	1	0	1	1	0	1	1	0	0	1	3	0	0	1	1	3	1	0	2	0	1	0	0	2	1	2	0	0	3	0	4	0	1	2	1	0	0	1	0	4	0	1	1	0	1	1	0	1	1	0	3	1	1	1	1	1	0	0	1	2	1	0	0	0	2	1	0	1	0	0	1	0	2	1	2	0	1	3	1	0	1	0	1	4	1	0	1	1	0	1	1	0	0	2	0	0	0	0	0	3	2	0	1	0	1	0	2	1	1	1	0	1	2	2	4	2	5	0	0	1	0	0	2	0	0	1	2	1	3	0	1	0	0	0	1	0	3	1	1	1	2	0	0	0	0	1	1	2	0	2	1	0	2	1	0	2	1	1	1	0	2	0	1	0	1	0	0	0	0	1	3	0	0	0	1	0	3	0	1	0	1	0	1	0	1	0	0	0	1	0	2	0	1	0	0	0	0	2	0	3	1	0	3	2	2	0	1	0	0	0	0	0	2	1	2	0	1	1	3	1	1	1	1	2	1	2	1	2	0	1	0	0	0	2	3	1	2	2	1	0	0	1	1	3	0	1	1	4	0	1	1	0	0	1	0	1	2	1	0	1	0	0	1	1	0	1	0	1	1	2	0	0	0	0	2	1	1	0	3	0	0	0	0	0	0	1	1	0	0	0	2	1	0	0	1	0	1	1	0	1	1	0	1	0	2	2	1	0	1	1	1	0	0	0	2	0	1	1	0	1	1	0	2	0	0	2	0	1	1	1	1	1	0	2	1	1	0	0	0	1	0	2	1	1	3	1	1	0	2	0	1	0	1	2	0	0	0	0	1	0	1	0	0	1	0	1	1	0	1	2	1	1	2	2	0	2	2	0	1	1	2	3	0	3	0	1	2	1	2	1	0	1	5	1	0	0	1	0	0	1	0	0	0	0	2	0	0	1	0	0	1	1	0	2	1	0	0	0	0	0	0	2	2	1	3	2	1	1	1	2	1	2	0	0	1	1	0	0	2	1	2	0	4	0	0	2	2	0	1	3	0	2	2	0	0	1	1	0	0	1	2	2	0	0	1	0	1	0	0	0	0	2	0	0	1	2	1	0	2	1	2	2	1	0	0	1	1	0	1	0	0	1	0	0	0	0	1	0	0	1	0	1	0	1	0	2	3	0	0	1	0	2	0	0	0	0	1	1	1	0	1	0	0	0	0	0	0	0	2	3	1	1	0	0	1	2	1	0	0	1	1	0	0	2	5	1	0	0	0	0	0	0	1	1	0	0	0	1	0	2	0	0	1	0	0	0	1	1	0	1	2	2	2	2	1	0	1	1	1	4	0	0	0	1	2	0	2	0	1	0	1	1	2	1	0	1	1	0	0	1	0	0	1	0	0	1	0	0	2	5	0	0	0	1	2	0	1	3	2	2	1	1	1	0	2	2	2	1	0	1	0	1	1	1	1	2	1	0	0	0	1	0	0	2	0	1	0	0	0	0	1	0	0	0	1	0	0	1	0	1	1	0	0	1	1	2	3	2	0	0	2	0	0	0	2	0	0	4	1	0	0	1	1	4	1	0	0	1	0	0	0	1	0	0	0	2	0	1	0	0	0	0	1	0	1	1	0	0	0	0	1	0	0	1	0	0	0	2	0	4	0	2	0	0	0	1	1	1	0	1	1	0	0	0	0	0	0	0	0	2	2	3	0	1	2	0	0	0	0	0	0	3	2	0	2	1	1	0	0	1	3	2	0	0	0	1	0	1	1	0	2	1	1	0	1	1	0	0	2	1	0	1	0	0	1	1	0	3	0	4	1	2	2	0	0	0	2	1	0	2	0	1	0	1	0	1	0	0	0	1	0	2	1	1	1	0	0	1	3	0	0	1	0	1	0	0	2	0	0	1	2	1	2	1	1	1	1	1	1	1	2	0	1	0	0	1	0	0	1	2	0	1	0	3	6	0	3	3	1	0	1	2	0	0	0	1	1	1	2	0	3	0	0	2	2	2	1	0	0	0	2	2	0	2	1	0	0	2	1	2	1	1	0	1	3	0	2	0	3	0	0	0	1	0	0	0	1	0	0	0	1	0	2	0	0	2	1	1	1	3	0	3	2	0	4	2	0	1	2	0	1	0	3	1	1	1	0	0
B079	-1.99723	1	9	5	9	8	5	6	5	7	11	5	10	8	2	15	4	6	4	9	7	5	13	9	1	2	6	10	11	10	2	14	10	7	12	6	12	4	3	4	9	5	7	9	6	10	5	14	8	5	10	11	13	11	10	11	10	15	6	9	5	3	10	8	10	17	8	5	9	7	11	8	12	10	7	8	6	16	8	6	9	10	5	5	14	6	8	8	6	14	5	16	7	6	4	10	11	17	2	8	14	9	7	8	11	3	9	9	14	9	12	6	14	9	8	10	8	6	7	9	8	4	5	7	7	8	7	5	8	9	4	3	10	11	9	11	10	11	9	11	13	7	1	12	5	5	7	12	9	6	7	14	6	7	11	11	9	4	8	8	5	8	9	4	6	4	6	6	9	9	10	14	10	3	9	4	9	7	11	9	7	7	10	10	4	10	10	7	6	6	7	5	5	8	10	5	9	7	8	3	3	2	15	5	6	11	6	2	6	9	9	7	9	3	12	8	10	4	8	13	8	3	7	4	8	7	7	2	9	8	9	9	3	2	3	2	10	12	6	7	5	9	11	6	5	12	7	3	10	4	2	5	6	8	15	10	7	6	5	4	7	4	11	9	7	17	7	3	7	12	4	7	18	3	10	7	12	8	8	7	9	5	7	10	12	11	8	8	11	16	3	9	3	3	11	8	0	7	6	10	9	14	13	4	3	11	8	10	2	10	9	6	6	7	7	4	11	9	10	7	17	10	9	11	10	10	3	2	7	8	10	14	15	13	9	19	15	11	5	5	4	8	11	5	3	6	13	9	8	3	5	9	7	4	10	10	17	17	8	12	0	13	8	9	11	11	11	8	7	16	4	6	6	9	14	11	13	8	6	7	13	6	9	5	4	5	16	11	4	4	13	10	12	11	6	12	9	5	8	8	10	3	18	7	15	8	6	6	13	7	6	8	12	6	6	7	14	11	7	3	3	6	7	10	4	15	7	8	9	1	9	5	1	7	9	7	8	10	16	10	9	4	17	6	5	15	3	15	9	3	7	10	7	10	8	11	5	6	10	8	11	8	8	6	12	5	7	7	7	10	8	9	9	11	4	7	1	8	13	9	11	7	4	5	12	14	11	8	7	9	7	5	8	10	12	10	7	4	11	10	11	5	5	9	8	9	7	2	0	8	6	7	8	9	11	9	4	7	8	8	6	11	5	15	6	11	10	6	16	11	17	4	8	18	9	12	7	9	11	7	7	5	10	11	9	5	8	6	8	5	7	4	9	5	9	8	12	13	7	8	5	10	6	17	7	7	8	2	21	12	10	4	11	9	9	15	3	7	7	1	6	17	4	10	5	9	6	7	9	9	5	7	6	10	10	9	4	3	13	6	12	8	2	5	11	4	4	11	7	12	10	8	10	11	7	5	9	13	3	13	10	9	18	2	6	16	6	9	10	3	7	13	10	5	12	9	2	5	10	4	10	6	5	8	8	8	14	5	4	7	15	7	10	11	13	11	6	9	5	8	15	6	14	9	5	8	4	8	8	9	10	9	16	3	5	6	6	8	9	2	9	17	6	7	7	9	9	12	3	13	4	11	12	4	6	9	1	7	8	4	6	6	10	6	7	13	10	11	7	3	15	6	3	9	14	8	10	7	14	3	1	6	8	8	8	4	7	6	9	8	10	4	9	6	10	10	6	10	9	5	3	3	5	3	11	3	3	7	6	8	9	5	9	9	12	9	10	11	9	9	7	17	14	15	5	9	13	4	10	7	4	10	12	9	5	7	12	4	6	5	15	10	8	8	5	7	6	4	4	7	11	13	9	9	7	4	10	11	19	14	6	13	10	9	4	4	13	6	13	7	10	2	7	14	14	12	7	5	2	9	4	7	10	15	4	10	9	12	6	8	7	1	10	5	8	4	5	10	9	7	10	13	6	10	1	9	9	7	9	15	4	7	6	8	6	7	9	4	12	6	13	6	3	10	15	11	3	3	15	12	2	9	10	7	6	5	8	10	4	6	7	12	2	6	8	5	5	3	13	12	8	5	8	6	13	9	16	7	10	3	9	12	7	11	8	11	10	9	4	12	5	7	10	11	5	15	8	4	9	9	5	14	8	10	3	7	2	8	7	5	11	15	6	9	7	11	7	5	13	6	7	5	2	8	3	9	4	11	11	5	14	9	3	10	8	8	7	7	10	12	6	8	9	7	4	16	6	6	1	9	9	3	7	6	2	9	2	4	15	10	8	5	4	5	4	4	3	6	4	1	11	8	10	5	9	13	16	13	9	3	16	14
B080	2.54049	9	2	2	2	3	4	6	7	11	5	3	10	3	2	6	6	5	3	5	3	9	6	7	2	1	2	8	1	7	3	2	2	4	6	1	2	2	2	1	2	2	3	0	2	2	3	7	1	4	3	4	1	0	4	3	5	6	1	9	3	2	4	3	4	1	2	2	4	2	2	0	8	5	0	4	2	4	5	5	4	7	4	3	2	2	3	7	3	2	4	5	0	8	2	6	4	3	2	1	6	3	6	3	1	2	2	3	4	6	6	3	2	1	2	6	0	5	2	6	0	6	4	1	2	3	1	1	2	1	6	4	1	2	2	2	1	4	6	1	4	4	1	5	3	3	3	3	2	3	2	6	2	3	5	3	5	6	1	2	2	4	0	2	1	1	1	1	2	4	0	5	4	5	5	4	5	4	3	13	6	3	7	3	4	3	1	3	6	1	1	2	2	5	1	1	3	1	6	3	1	3	3	3	2	12	1	1	4	4	2	1	4	5	3	3	1	4	1	6	3	5	0	5	5	3	1	2	5	7	3	6	1	3	4	4	5	2	3	5	3	3	4	3	1	4	4	2	9	0	0	2	0	2	3	4	1	6	2	4	4	7	10	6	2	2	2	5	0	1	3	3	4	3	8	3	7	4	10	2	2	3	3	1	2	2	0	2	3	10	6	3	1	3	1	0	3	0	3	3	2	0	4	1	2	3	7	3	1	1	8	3	0	4	1	0	2	4	0	2	2	1	4	8	3	4	1	3	4	6	5	3	4	1	2	2	7	4	3	2	8	2	1	2	11	3	2	8	1	2	4	2	6	1	4	3	4	2	7	3	4	6	7	4	4	1	5	2	6	3	2	3	0	5	1	2	2	9	1	2	2	7	2	9	3	6	1	1	3	5	4	3	8	3	5	2	1	6	1	2	5	1	1	3	0	9	3	3	4	2	5	1	7	1	5	4	15	3	8	2	2	2	0	3	3	6	0	3	6	10	2	1	2	5	6	3	7	2	3	10	0	1	3	2	1	2	5	1	0	6	2	10	1	7	3	2	5	6	0	5	0	10	2	3	6	6	5	0	5	3	1	3	1	4	1	7	3	6	6	1	5	0	2	0	2	3	6	3	4	2	6	4	2	2	6	7	4	2	7	2	1	6	3	5	1	0	2	4	2	1	3	2	2	4	2	1	0	2	3	3	0	2	2	3	2	2	3	0	1	2	4	4	0	3	3	3	1	3	2	1	5	1	5	2	1	2	3	2	1	5	5	2	4	3	1	5	2	4	1	2	4	5	6	3	3	3	4	2	2	2	5	5	4	8	4	5	3	0	2	0	4	3	2	1	4	5	1	5	4	1	4	2	3	6	2	6	4	2	5	2	2	0	2	2	2	2	6	1	5	4	1	3	4	2	2	1	1	3	0	1	0	1	3	2	5	2	5	0	1	4	7	5	5	4	3	1	6	3	8	3	2	2	4	2	2	4	8	3	4	2	6	3	0	8	2	3	2	0	0	3	0	0	6	8	1	1	2	3	3	5	3	8	5	2	7	3	2	3	2	1	1	4	2	1	2	7	4	1	1	4	7	4	2	1	7	1	2	1	3	4	4	2	2	7	0	3	6	5	6	2	2	4	3	8	0	1	3	0	3	3	5	5	3	0	3	1	2	1	2	4	10	2	3	3	1	7	0	3	5	2	3	3	4	2	8	0	3	3	5	3	4	3	2	2	10	0	1	3	2	5	2	2	2	4	1	4	7	9	2	3	2	4	3	4	0	3	4	4	2	4	2	4	1	4	1	2	2	6	2	6	8	3	2	3	6	0	1	3	1	6	4	2	2	5	1	5	1	6	3	1	1	1	4	4	1	12	4	6	6	0	2	3	1	1	4	4	3	2	3	7	2	3	4	2	4	6	0	1	3	8	5	0	4	0	1	3	2	3	6	0	4	1	5	1	7	2	7	3	1	2	5	4	3	5	4	5	4	3	0	3	4	2	2	9	3	4	1	5	1	2	2	3	3	4	1	1	3	1	4	7	3	0	4	3	3	7	2	0	1	5	3	1	0	1	6	4	5	0	7	2	2	4	5	2	3	4	0	8	6	2	3	4	0	0	3	3	3	2	6	1	4	4	5	2	5	3	5	3	6	1	1	2	2	3	4	2	2	4	3	4	10	2	3	5	7	4	2	3	1	4	1	4	1	2	9	3	0	2	2	1	5	0	8	7	0	1	1	2	9	1	3	12	2	1	2	6	3	2	3	4	1	3	2	2	3	4	2	4	5	1	2	1
B081	0.405711	2	0	1	0	1	1	1	3	1	1	0	0	1	1	1	1	0	3	0	1	1	0	4	2	1	1	0	0	5	1	1	2	2	3	3	1	0	1	4	3	3	1	0	1	1	1	1	5	0	0	4	0	2	1	2	0	0	1	1	0	0	0	0	1	5	3	0	1	0	2	0	1	4	1	0	7	0	0	2	0	3	0	1	0	2	2	0	0	3	1	1	0	2	2	1	0	0	1	2	1	1	1	2	5	0	0	1	1	0	1	0	0	0	2	0	1	3	0	1	3	1	0	4	1	1	0	3	1	2	0	1	2	0	2	0	0	2	0	2	0	1	1	1	0	4	0	5	1	0	0	0	1	2	2	0	1	1	0	2	5	1	0	5	7	1	2	2	4	1	4	0	0	2	3	3	0	0	3	1	2	0	2	0	2	2	0	0	1	0	1	3	0	0	2	1	1	1	3	1	0	2	0	0	2	0	3	0	4	1	1	1	0	0	0	0	4	0	0	2	1	5	1	2	1	1	0	1	3	1	3	2	1	0	0	0	2	0	2	1	1	3	1	2	5	5	0	0	0	4	1	0	4	1	0	1	0	0	1	1	2	1	2	0	1	3	2	3	3	0	0	0	0	2	0	3	2	1	1	0	0	1	3	2	3	2	1	1	3	1	2	0	1	2	3	1	3	1	2	1	3	0	2	2	7	2	0	3	2	0	3	0	2	1	1	0	2	1	0	4	0	0	0	4	3	0	1	0	1	0	1	2	0	2	3	1	0	2	3	2	1	4	1	0	3	4	1	0	1	2	3	4	2	3	1	0	1	3	4	2	1	0	2	0	0	0	0	1	1	0	0	1	9	0	5	3	0	1	0	2	1	0	3	1	0	1	1	2	6	2	4	2	0	0	1	1	1	6	3	0	0	1	2	2	1	0	3	0	3	3	0	0	4	1	2	0	2	1	0	3	0	0	3	1	1	1	3	0	0	2	1	0	4	0	2	0	2	3	2	0	0	2	0	1	1	2	1	0	0	0	0	9	9	2	4	0	2	3	3	0	1	0	0	2	2	3	0	4	1	1	0	0	1	0	0	3	7	0	0	0	0	0	1	0	1	0	0	0	1	0	2	1	2	2	0	0	2	4	2	0	2	0	2	0	1	0	0	0	1	0	0	0	0	1	2	2	0	1	1	1	0	0	0	0	1	0	1	2	1	0	1	2	3	3	4	2	0	1	1	0	0	2	0	0	3	0	0	1	0	3	0	1	0	1	1	0	2	3	1	1	0	3	3	2	1	2	0	1	0	0	5	1	1	1	3	0	0	2	4	5	0	0	1	3	2	0	2	1	1	4	3	0	2	4	0	0	0	0	0	2	0	0	2	3	2	7	1	3	0	0	1	1	1	2	0	1	2	2	2	4	1	0	0	2	0	0	2	4	2	3	0	3	0	1	0	1	2	2	0	4	0	1	1	0	0	0	1	1	1	6	2	4	0	0	2	1	0	4	1	1	1	1	1	0	0	0	1	2	1	1	1	1	1	2	1	0	0	0	3	2	1	0	0	4	3	0	1	1	0	5	2	0	2	0	3	1	2	2	0	2	0	0	1	0	1	1	1	4	1	1	0	1	1	0	0	1	4	2	1	2	2	0	1	2	1	5	6	2	1	0	0	0	0	0	1	0	2	2	1	0	0	2	1	2	2	3	4	0	1	0	1	1	4	0	0	1	1	1	0	0	1	1	1	0	0	2	0	1	1	1	3	3	1	0	0	3	0	2	2	0	1	1	3	0	2	0	5	2	1	1	1	0	4	1	0	2	2	0	1	1	1	1	5	4	2	0	1	2	1	3	1	2	1	0	0	0	0	1	5	1	2	1	1	3	2	2	5	3	1	1	5	1	0	0	5	2	1	0	1	0	1	0	1	1	1	2	0	0	3	1	3	1	0	0	5	1	4	0	0	2	0	4	0	3	0	0	1	1	1	4	2	2	4	0	0	0	0	2	4	0	1	1	0	1	2	0	1	6	0	2	1	3	0	2	1	1	0	0	0	4	1	0	2	5	0	2	2	2	4	2	0	0	2	0	0	3	2	2	1	1	1	2	0	1	0	3	3	2	1	1	1	0	4	2	0	1	2	0	5	0	1	5	3	5	1	0	5	2	2	0	1	0	1	0	0	3	2	0	2	0	2	0	4	4	3	6	3	3	1	1	1	1	2	1	0	1	1	3	0	1	6	1	1	1	10	2	0	2	1	4	2	1	1	2	2	0	1	3	1	5	2	2
B082	-0.129273	11	10	8	15	10	18	17	10	12	12	15	11	12	9	14	7	11	13	8	8	6	4	11	11	15	11	12	8	7	14	13	8	8	11	7	10	11	19	13	11	8	14	10	9	1	11	7	10	16	14	10	7	16	14	13	9	18	11	13	15	15	13	12	8	4	13	7	4	20	13	13	11	11	17	7	10	14	7	14	9	10	18	11	7	16	10	11	8	11	12	8	10	14	16	11	16	12	13	11	22	10	8	13	14	10	10	11	11	16	15	20	9	20	12	7	10	8	7	8	10	11	8	14	8	9	9	6	15	11	12	9	12	14	16	8	10	17	5	15	11	12	13	12	20	12	22	12	10	10	15	10	21	9	13	13	6	9	8	12	15	8	14	8	11	18	7	4	11	8	7	14	8	10	8	12	9	13	20	8	11	10	15	16	17	12	15	16	8	9	17	10	14	8	12	8	11	16	12	11	6	8	12	10	16	8	7	10	6	18	8	13	21	21	6	19	12	15	11	15	10	13	18	12	11	7	10	5	6	14	13	9	13	7	18	7	18	14	19	11	19	8	13	18	7	8	13	9	10	15	10	8	8	17	9	12	11	11	14	9	12	7	13	12	12	7	6	3	8	11	10	11	10	12	8	4	11	8	13	8	15	10	10	15	13	16	11	21	6	14	16	14	7	5	11	8	13	14	8	13	11	10	10	20	13	10	12	11	15	18	13	20	7	6	6	9	11	13	8	17	6	14	11	10	9	15	10	16	14	12	7	12	10	15	10	8	17	11	14	13	12	10	16	16	12	15	9	19	20	5	10	14	11	8	14	5	7	11	8	13	15	15	7	12	6	10	10	12	6	6	10	15	8	4	6	10	12	10	11	17	12	10	3	14	14	12	9	10	10	11	11	13	17	9	12	12	5	8	11	7	4	13	15	7	7	11	13	7	8	20	5	13	8	17	13	9	4	14	19	13	10	10	5	11	7	14	11	15	13	12	14	9	9	13	10	15	9	19	11	11	25	7	15	11	18	13	15	17	11	17	16	9	10	15	12	14	8	20	13	17	10	17	17	5	11	10	8	9	14	15	9	18	10	10	11	10	8	13	11	11	15	15	13	14	9	20	12	12	11	10	17	9	8	14	11	9	13	12	10	8	8	13	13	15	6	23	22	8	12	7	7	16	15	8	7	9	12	16	11	19	11	9	13	14	13	10	9	15	12	17	16	5	10	15	12	10	14	14	14	11	11	7	17	13	11	19	13	7	11	19	5	8	8	11	21	12	6	14	9	7	18	5	13	18	8	12	11	12	13	9	15	8	3	12	12	10	11	7	23	5	19	11	11	5	9	8	7	15	9	7	11	12	9	8	11	10	11	18	11	6	11	11	10	7	10	13	15	10	16	9	8	12	5	12	13	13	7	8	13	8	8	7	12	14	7	8	15	17	9	11	13	7	7	7	17	16	9	4	16	7	13	12	9	7	12	13	17	15	7	11	1	15	7	11	13	14	7	10	8	9	15	20	14	10	12	19	18	12	7	8	11	13	15	10	14	14	11	10	13	8	13	10	15	12	14	16	10	11	13	14	8	10	14	11	5	16	8	9	10	10	13	10	14	9	6	9	11	10	10	13	18	9	16	12	9	11	7	14	8	10	9	17	11	11	17	23	3	16	9	9	10	15	19	5	8	8	15	18	12	11	10	11	14	6	11	11	12	10	6	6	11	12	8	13	13	6	14	19	9	10	24	17	11	12	14	14	13	11	12	11	8	16	11	10	14	10	8	11	14	6	11	14	14	11	10	9	11	19	6	6	11	13	13	9	16	4	17	11	10	1	11	11	9	9	12	7	9	16	12	7	13	17	4	6	12	11	9	11	10	15	11	9	5	15	8	14	12	16	15	11	12	12	9	10	8	13	5	7	14	13	11	11	10	13	6	12	13	9	12	22	4	21	11	13	9	14	12	16	13	15	14	10	10	2	8	12	10	10	6	12	12	15	11	10	9	12	13	14	14	10	10	11	7	16	8	15	10	12	18	17	17	11	9	11	13	17	16	18	5	13	8	3	12	7	14	10	19	13	9	12	8	11	14	18	7	9	19	12	15	12	5	13	18	9	17	5	12	18	17	10	18	11	9	7	20	10	11	12	7	13	9	5	10	11	18	7	15	10	22	10	13	13	10	15	11	9	12	13	13	12	13	11	6	20	10	10	6	10	12	12	7	8	12	14	8	12	12	12	14	11	13	17	21	10	11	12	20	8	15	11	9	8	14	13	14	14	15	8	14	9	8	18
B083	-1.06202	0	9	4	1	1	2	2	0	1	2	2	1	2	2	1	4	5	1	1	3	1	0	2	2	0	0	1	5	1	4	4	8	5	2	1	2	3	2	3	2	0	0	1	0	1	5	6	2	0	0	0	0	3	2	0	2	0	0	4	1	1	5	2	1	3	2	4	4	4	1	3	3	2	2	2	0	1	0	2	1	0	3	2	3	2	1	2	1	1	1	0	7	2	1	1	1	1	1	0	4	1	1	3	5	4	2	1	0	7	0	0	0	2	0	4	6	1	1	6	0	1	0	6	6	1	0	2	2	4	3	1	4	1	3	4	2	2	3	0	5	3	1	2	0	3	0	1	0	5	5	1	1	3	0	3	1	0	1	6	2	1	1	2	0	0	3	10	2	1	2	0	1	1	1	4	1	3	2	1	4	1	0	0	2	7	2	2	0	6	1	2	0	1	0	1	0	3	0	8	2	1	1	0	2	5	2	2	3	1	2	4	0	0	1	3	6	2	0	5	2	1	4	1	0	3	0	5	3	5	0	1	1	2	4	4	1	1	4	4	4	4	3	1	0	1	2	1	1	3	4	1	1	1	12	0	4	0	3	0	0	0	0	2	2	3	1	1	3	8	3	1	3	0	2	2	3	3	3	1	3	1	14	0	4	2	0	5	0	1	1	4	2	6	0	1	3	1	4	5	8	0	7	1	4	3	0	1	0	1	6	3	1	1	6	1	1	0	5	0	4	3	2	2	0	3	4	0	0	2	1	2	5	6	4	1	2	2	0	0	1	1	3	0	1	5	6	1	2	3	7	2	1	1	1	7	5	8	5	0	1	1	0	9	8	1	1	0	3	2	0	6	4	5	3	5	1	3	3	2	3	0	1	2	2	4	1	1	4	2	2	0	0	8	4	1	4	1	3	0	1	5	2	0	2	1	3	1	2	0	2	1	2	0	4	1	3	1	2	0	2	2	3	0	1	4	0	1	3	2	2	0	2	2	0	2	5	1	2	0	2	0	3	2	0	3	6	1	0	1	0	2	1	3	5	1	3	1	1	1	3	3	0	2	1	0	5	0	4	4	2	1	11	0	1	1	1	3	1	0	3	0	3	6	0	3	2	0	3	2	2	2	3	2	0	4	2	2	3	2	5	1	1	1	1	5	1	2	6	3	0	3	1	1	5	0	2	1	0	3	4	0	3	3	4	1	2	4	1	2	2	1	4	2	2	13	2	2	2	1	6	4	1	3	5	3	0	3	4	5	5	1	1	0	0	2	2	2	1	2	1	0	0	2	0	2	1	2	3	4	3	4	1	0	2	5	1	3	1	0	0	2	4	1	4	4	0	1	1	1	0	1	1	1	3	2	9	3	4	5	5	2	3	3	7	3	2	2	6	3	0	1	2	0	5	2	2	1	2	4	3	0	2	3	3	3	1	3	3	2	5	1	3	5	3	18	3	2	3	3	0	3	2	2	2	1	0	3	4	2	2	0	6	0	5	3	3	3	1	1	1	1	0	0	1	2	0	5	4	2	2	1	2	5	1	5	0	1	2	0	9	2	1	4	4	0	2	1	2	4	2	1	1	4	2	0	2	8	6	3	0	1	3	2	2	1	0	3	0	0	2	2	5	0	8	4	0	3	3	2	4	3	6	4	0	1	6	3	2	2	1	5	1	0	2	0	1	2	7	1	0	2	0	4	2	1	2	3	2	0	3	1	1	3	1	1	4	2	2	2	0	0	0	0	1	3	1	0	1	0	1	4	0	2	0	1	4	3	3	1	1	4	0	1	2	5	1	0	6	3	0	5	0	2	7	0	0	2	5	6	3	2	1	2	2	5	6	1	0	0	2	0	2	0	4	3	1	1	0	2	0	1	0	0	0	10	1	2	3	4	1	6	2	1	0	1	3	3	1	1	0	4	1	0	1	1	0	1	3	2	1	1	0	1	1	3	3	0	2	0	3	5	2	2	4	4	0	1	1	5	3	8	0	0	6	1	1	2	2	2	4	1	2	0	2	1	2	3	0	3	4	1	0	2	4	3	0	0	1	5	8	1	0	1	1	1	3	2	1	3	4	4	5	3	2	2	0	2	3	2	1	0	0	2	1	1	2	3	3	6	1	3	1	2	4	1	4	2	1	0	1	0	6	1	7	3	3	6	7	2	8	5	3	2	2	3	0	1	2	0	8	2	7	2	4	2	4	2	0	1	1	2	0	0	2	1	0	0	0	1	5	0	0	4	4	2	7	2	2	6	5	3	3	3	1	0	4	6	1	1	9	2
B084	2.29473	7	1	6	2	4	1	1	2	0	3	3	2	4	2	5	0	8	3	2	3	1	5	1	7	1	2	0	0	5	2	4	1	1	1	1	2	4	2	1	2	2	2	2	3	2	0	0	1	4	2	4	1	1	1	3	1	0	1	1	1	5	2	2	2	3	3	2	6	4	1	5	4	2	10	0	2	7	4	1	2	1	1	0	0	0	0	4	2	0	0	1	5	4	2	3	1	2	5	3	0	1	1	0	3	1	1	1	1	3	2	1	5	2	4	3	1	2	0	7	2	1	1	1	3	4	4	0	6	2	7	1	3	4	2	4	2	6	2	0	5	2	3	2	8	0	2	0	4	2	3	0	1	3	5	4	2	1	1	4	4	3	1	1	2	1	4	0	3	3	1	3	2	0	3	4	0	5	3	2	6	3	1	2	2	1	2	2	2	1	1	0	4	4	4	0	3	0	0	1	2	1	4	3	0	1	2	0	1	0	0	2	2	1	1	3	1	3	3	1	1	2	4	2	0	2	4	3	4	2	5	0	4	0	2	8	0	1	1	2	1	0	9	4	0	0	3	3	3	2	1	0	3	3	1	6	6	4	0	5	1	1	1	2	1	1	3	3	4	2	0	2	9	1	2	5	3	1	1	2	6	2	1	1	5	4	6	0	0	7	3	1	5	3	1	5	1	0	5	0	4	2	5	1	3	2	3	5	1	3	2	4	5	1	2	4	7	0	1	1	8	2	5	2	0	2	0	0	0	7	3	1	4	0	1	1	1	5	2	1	1	1	4	0	5	2	3	0	1	2	0	1	1	2	1	2	1	5	1	0	2	0	0	0	1	4	1	1	2	0	2	3	3	0	0	1	3	2	0	2	0	3	3	5	2	0	2	4	0	1	0	2	0	2	0	6	8	5	0	4	1	5	1	3	8	3	4	3	2	4	5	4	0	1	0	5	1	0	1	2	0	2	10	2	0	0	4	3	2	9	2	5	3	0	1	2	2	2	5	1	3	4	3	3	3	3	2	2	4	7	2	5	1	5	1	1	0	1	2	4	4	5	0	2	0	2	1	0	3	5	2	2	1	3	1	0	1	5	3	2	2	0	6	2	3	3	1	4	1	4	0	2	1	5	1	4	1	4	4	2	2	1	6	0	0	0	0	1	2	4	0	1	8	1	3	6	4	2	4	3	1	4	1	1	2	1	2	0	2	3	7	3	4	0	0	3	0	4	7	0	1	3	0	4	9	4	1	2	2	0	3	1	1	3	2	2	2	2	4	3	0	2	1	5	0	3	1	5	3	1	2	7	3	1	0	2	1	3	4	2	1	0	2	2	1	3	0	2	3	0	2	1	2	6	3	6	2	6	2	0	3	3	7	2	3	2	0	2	5	0	1	3	2	2	1	6	1	0	5	3	4	0	1	8	6	3	1	3	0	0	4	0	3	0	1	5	0	1	11	5	8	6	2	0	6	1	4	3	5	0	1	0	1	4	1	2	2	1	5	3	0	1	2	2	0	6	1	3	0	0	0	2	6	1	6	1	3	2	4	3	1	4	5	2	4	0	5	1	4	0	1	0	0	4	4	0	2	1	3	8	3	1	5	1	0	1	0	3	3	3	0	2	5	2	2	0	9	1	4	3	5	2	1	4	2	3	5	5	1	2	6	4	0	1	1	2	3	1	7	5	3	3	0	2	1	3	5	4	0	1	1	0	0	2	2	8	4	0	11	3	0	3	0	3	1	4	2	2	2	1	3	5	1	4	0	7	4	0	3	9	4	2	4	2	0	1	4	0	4	5	1	5	7	3	6	2	3	4	1	2	0	0	0	1	7	0	0	1	1	4	5	2	3	8	0	1	3	2	2	4	3	3	5	2	3	4	1	2	3	8	2	5	3	3	1	1	0	0	1	3	3	3	2	0	4	5	2	4	1	4	2	4	3	2	1	6	1	1	6	1	2	3	2	4	1	3	9	2	1	5	2	0	0	3	2	1	0	4	2	0	4	1	0	3	1	1	2	1	2	0	2	3	1	3	5	1	2	2	1	0	3	0	3	3	4	2	0	1	2	5	3	7	3	2	6	6	1	6	2	0	3	3	4	4	2	2	2	6	2	1	0	2	4	1	0	6	1	2	3	6	3	4	2	4	4	1	0	4	3	2	1	2	1	0	0	4	1	2	0	2	1	2	2	1	0	1	1	0	2	3	2	7	4	3	2	6	3	1	2	1	1	1	0	1	3	4	1	1	2	1	3	2	1	1	1	4	4	0	3	4	4	3
B085	2.0203	20	11	5	18	6	12	12	6	5	7	1	12	5	9	8	9	10	10	7	6	13	2	5	8	5	3	8	17	8	9	6	22	17	7	17	6	8	8	3	12	8	10	2	13	5	5	9	17	8	9	5	10	13	23	9	13	12	6	18	11	1	5	7	6	6	7	18	10	17	4	8	11	16	6	6	9	12	9	7	13	21	4	12	3	7	3	4	1	8	3	8	4	10	12	4	5	20	9	13	15	8	13	2	11	13	13	6	1	5	19	1	10	11	18	4	7	16	3	10	11	10	3	8	13	11	4	13	6	16	8	3	16	3	7	13	5	15	8	11	8	11	15	11	7	12	14	9	16	22	14	8	4	4	11	8	4	3	10	10	4	9	3	12	5	10	9	13	16	5	5	5	8	8	34	12	5	10	12	11	14	6	6	6	15	13	7	7	12	17	1	2	6	11	8	23	12	6	9	7	11	6	4	13	1	10	4	7	8	10	7	11	9	6	12	14	4	12	7	8	5	5	7	17	3	9	9	4	11	12	11	11	16	15	9	21	34	15	18	4	8	8	2	2	6	2	10	8	15	12	12	6	9	12	13	10	6	8	13	8	7	4	8	3	10	22	10	7	27	19	9	3	17	8	17	11	12	3	11	11	8	7	7	18	7	15	16	4	10	6	6	6	5	20	3	3	11	17	20	3	19	17	9	11	7	21	6	7	13	14	10	11	10	10	1	11	20	6	17	1	15	20	8	16	14	21	5	4	10	16	4	6	7	9	8	11	6	3	4	7	9	15	12	7	7	14	7	3	7	11	4	18	14	4	20	17	3	16	13	8	17	3	6	6	7	5	19	5	11	15	7	5	12	17	5	5	6	14	18	12	7	6	7	5	12	11	22	6	5	9	11	10	9	13	4	2	8	5	1	8	7	3	7	5	6	10	6	9	5	14	12	13	5	7	3	9	3	6	15	6	2	8	19	9	4	11	14	12	12	14	8	11	2	1	2	5	7	13	4	16	3	7	9	4	15	9	5	8	16	12	5	11	4	15	5	5	9	7	7	14	8	2	2	7	9	7	9	16	8	2	5	4	17	16	1	6	10	17	12	19	12	6	13	4	8	7	11	5	4	8	5	1	2	8	13	13	9	24	15	8	11	4	11	9	10	6	10	5	5	14	7	6	4	14	19	4	7	5	5	11	8	14	10	13	22	3	7	4	5	15	10	9	16	9	1	10	7	4	7	16	8	9	13	10	23	15	14	11	11	4	8	3	10	14	17	7	18	4	13	7	11	7	19	21	5	5	1	14	11	14	9	15	14	6	21	8	9	4	6	13	6	5	5	6	10	13	5	9	5	3	13	7	6	7	6	4	8	19	5	15	3	7	3	12	12	6	6	3	10	14	8	13	17	5	8	11	14	10	5	7	8	4	9	7	13	15	10	9	9	7	9	10	3	1	8	15	8	6	21	12	18	8	22	5	4	0	3	13	14	3	13	4	14	25	12	12	11	6	17	5	11	5	5	9	2	10	24	8	14	5	14	7	6	9	11	10	9	6	10	25	18	4	3	2	7	4	9	7	9	9	4	14	10	13	7	9	17	17	20	12	6	2	23	12	2	9	2	6	4	7	12	7	15	14	25	16	9	4	12	7	14	15	7	6	10	13	18	2	9	7	14	23	3	4	5	2	9	2	7	14	15	5	12	13	16	21	9	9	4	7	9	2	11	13	7	3	12	7	16	4	1	14	9	3	37	13	4	11	3	15	13	4	2	7	22	3	10	3	9	9	4	14	6	4	5	8	10	3	10	4	7	1	5	5	16	14	3	20	14	14	11	21	10	3	5	9	10	8	8	6	16	9	23	6	6	9	7	2	26	4	8	11	10	9	11	22	8	9	13	10	9	6	8	15	5	4	6	11	11	13	4	16	6	5	12	5	13	10	11	8	16	8	6	5	14	6	13	4	13	14	7	9	3	6	14	9	20	6	11	8	4	10	9	5	9	2	14	7	6	10	4	8	2	9	5	6	8	8	9	5	11	6	1	6	21	10	2	16	9	4	5	8	20	3	18	8	15	3	5	9	14	12	4	18	7	5	7	10	16	10	2	16	11	6	10	17	15	11	15	6	2	5	9	12	1	2	15	13	5	11	11	22	15	11	19	20	6	6	18	9	1	20	12	9	7	10	15	5	6	3	17	11	11	8	9	12	1	3	6	17	9	8	9	8	2	6	15	2	10	4	10	2	3	2	9	7	13	9	21	14	15	3	10	12	11	11	12	13	11	17	4	4
B086	-0.777545	0	0	5	3	0	0	1	4	2	3	0	3	1	1	2	0	0	0	1	2	0	5	1	2	0	1	1	0	4	1	1	3	0	5	1	0	1	1	1	5	0	0	1	0	1	0	1	1	0	1	1	2	1	3	0	0	0	1	1	1	1	2	0	0	1	0	0	2	2	0	0	1	1	1	0	0	2	0	1	0	1	1	1	2	1	1	0	0	2	1	0	0	2	1	0	0	1	0	1	2	3	0	1	2	2	1	2	1	1	1	0	0	0	3	0	4	1	1	1	0	0	0	2	2	0	0	0	0	0	2	0	0	0	0	0	0	1	3	0	4	3	3	1	0	1	0	0	1	2	0	1	0	0	0	0	0	1	1	0	1	0	0	1	2	0	0	0	0	0	1	0	0	0	0	0	0	2	1	0	2	0	0	3	2	1	2	2	0	0	1	0	0	0	1	2	1	1	1	2	0	1	2	2	2	0	3	0	1	0	2	1	0	1	2	0	0	0	0	1	1	1	3	2	2	1	0	6	0	2	0	1	2	0	2	1	1	0	0	0	1	0	2	0	0	1	0	0	0	0	2	0	4	1	2	0	1	0	0	0	1	2	2	3	0	0	0	4	4	0	0	0	0	0	1	0	0	2	0	0	3	2	1	1	0	6	0	0	0	0	0	3	0	3	1	2	1	1	4	0	2	4	0	0	1	1	0	0	2	2	1	1	3	0	2	0	2	2	1	1	0	0	0	1	0	0	1	1	0	1	2	0	0	1	1	0	1	1	0	1	4	0	0	0	0	1	0	1	1	2	1	0	0	0	1	0	0	2	0	0	0	1	0	1	0	0	0	0	3	3	3	3	2	0	0	1	0	0	1	3	0	5	0	3	0	2	3	0	0	0	1	0	1	2	1	0	0	2	0	0	1	1	1	1	1	1	0	0	1	2	4	2	1	1	2	2	2	0	1	0	0	0	0	2	0	1	3	0	1	1	0	0	0	2	0	0	1	0	0	0	1	0	1	2	0	0	0	0	0	0	2	0	1	1	1	0	3	1	0	0	0	0	0	1	2	0	0	3	0	1	0	0	1	1	0	0	1	3	0	0	1	1	0	0	0	0	2	0	7	0	0	3	2	1	2	1	1	1	7	1	0	0	0	0	1	1	0	1	0	0	0	3	5	1	1	1	0	0	0	3	1	2	0	0	3	1	0	0	1	1	3	0	3	1	0	0	0	0	2	0	0	0	1	1	0	0	0	0	0	2	0	0	0	1	0	4	0	1	0	1	0	0	2	1	0	2	0	2	2	1	1	0	2	0	0	2	0	0	0	1	0	0	1	0	0	2	3	0	0	0	0	0	2	1	1	1	0	1	2	5	1	1	1	1	0	1	1	1	2	4	0	1	0	0	0	2	2	0	0	1	0	0	2	3	1	1	1	1	0	0	2	1	0	0	2	4	0	1	1	1	1	0	0	4	0	0	2	1	0	0	2	0	2	0	3	0	2	1	2	0	0	1	0	1	0	0	0	0	1	2	0	0	0	0	0	0	0	0	1	1	0	0	0	2	1	1	0	0	1	1	1	0	0	1	1	0	1	1	1	4	0	0	1	0	2	0	0	1	0	2	0	0	0	2	0	1	2	2	1	0	2	2	1	1	0	0	0	0	2	5	1	0	2	1	1	2	0	1	3	0	1	1	0	0	0	0	0	0	0	0	1	0	0	0	1	0	0	0	2	2	0	0	0	1	0	2	2	0	0	4	1	0	2	0	2	0	0	2	0	0	1	1	1	3	0	1	2	1	2	1	3	0	1	1	0	0	1	0	0	1	1	2	1	0	1	0	2	2	3	0	0	0	0	0	2	0	0	0	3	1	0	3	0	0	1	1	1	0	0	0	0	1	0	1	0	0	0	0	1	0	0	1	4	1	2	0	2	0	0	3	0	0	0	0	1	1	2	0	1	2	2	0	1	1	3	0	0	0	0	4	0	0	3	0	0	0	0	1	0	2	1	0	0	1	4	1	1	2	0	0	0	2	1	0	3	0	5	1	1	1	1	0	0	1	0	0	1	0	1	1	1	3	0	0	0	0	0	2	6	1	1	1	0	0	0	0	2	0	1	0	0	0	1	0	1	0	1	0	1	1	1	0	0	2	3	4	0	2	1	3	0	0	0	1	3	1	1	1	2	0	0	1	5	1	1	0	1	0	2	0	1	0	0	0	1	1	1	0	0	0	2	0	1	0	0	1	1	0	2	1	0	0	1	3	0	1	1	0	1	0	0	1
B087	5.50206	13	1	1	3	3	2	2	3	2	0	2	3	2	1	3	0	3	2	3	1	1	1	1	7	0	1	1	2	2	1	4	1	0	3	1	4	4	2	1	5	3	0	0	7	0	4	0	2	1	1	3	2	1	1	0	1	6	1	0	1	3	0	1	2	5	6	2	4	3	0	3	1	0	5	1	2	4	0	1	1	11	0	0	4	0	0	0	0	3	0	0	3	4	1	2	1	0	0	2	0	5	3	3	2	4	3	2	0	2	3	0	7	1	4	1	1	2	1	3	0	3	1	3	1	1	3	1	2	1	1	2	4	6	2	0	2	5	2	2	1	5	3	2	6	2	2	3	6	1	2	3	1	3	4	0	1	2	0	3	0	0	1	4	4	1	0	6	2	3	0	2	2	0	3	1	1	2	1	4	3	4	3	1	2	2	3	0	1	0	2	2	4	0	0	9	3	1	6	0	2	1	4	2	0	1	0	1	2	2	0	1	3	0	9	3	0	2	1	2	1	4	7	4	5	0	1	2	1	0	8	5	1	2	3	4	5	3	1	3	0	1	3	2	3	0	3	1	0	2	4	1	4	3	7	2	2	2	0	6	1	1	0	3	5	1	0	1	4	6	0	3	5	2	0	5	3	1	6	2	5	2	3	1	2	2	3	3	2	4	1	5	4	2	3	4	0	0	7	2	3	2	5	3	1	1	0	4	0	2	1	1	3	0	0	1	7	5	3	1	6	3	1	5	0	0	0	2	1	8	1	0	2	0	0	1	0	2	1	3	3	4	5	1	1	3	1	0	3	0	3	1	1	2	2	1	1	4	0	3	3	1	2	1	0	2	1	0	3	2	1	2	4	0	0	1	1	6	8	0	0	1	6	3	4	1	5	2	4	0	1	3	1	0	1	3	3	1	1	2	1	5	3	4	5	4	0	5	1	0	2	1	1	1	0	1	0	1	1	2	2	2	1	2	0	3	2	0	0	4	4	3	0	1	2	1	1	3	3	2	3	2	3	0	3	3	2	1	2	4	1	2	1	3	1	2	2	1	4	3	5	3	2	6	2	0	0	0	2	3	1	2	2	2	3	2	1	2	0	2	2	1	2	2	1	1	0	2	0	3	2	1	4	2	1	3	1	4	6	1	0	3	4	0	2	0	4	1	1	3	2	1	5	1	2	2	3	2	0	6	1	5	5	0	3	2	3	1	1	2	2	3	1	0	2	3	0	3	5	4	2	0	2	5	4	6	0	2	3	1	0	0	2	1	1	3	1	1	3	1	1	4	4	6	1	0	3	3	0	1	2	5	2	1	2	2	0	0	3	2	0	0	1	4	2	2	1	2	5	1	2	3	0	7	1	1	4	1	9	1	3	0	0	0	2	0	0	2	8	3	0	6	2	4	0	0	2	4	4	2	1	1	2	2	1	2	1	1	3	0	1	6	3	0	4	3	2	1	3	4	7	2	6	2	3	0	1	1	0	1	4	1	3	4	0	6	3	3	0	0	4	1	4	3	0	3	2	1	0	0	6	4	3	6	1	0	4	0	4	3	1	4	0	0	1	1	7	0	1	1	3	1	0	11	3	1	1	0	0	4	2	2	6	1	0	1	1	4	1	1	2	1	3	3	1	1	0	1	0	1	6	5	1	9	2	3	0	1	3	1	5	0	1	1	1	2	1	0	1	3	0	1	1	5	0	9	5	3	0	2	1	0	2	5	1	0	2	2	6	0	3	4	0	5	3	4	1	0	1	4	5	3	1	0	0	9	4	3	1	7	4	6	2	2	0	1	3	1	5	3	1	5	7	2	6	3	0	2	1	4	0	5	0	0	2	0	0	5	3	9	7	1	7	4	1	1	1	3	4	1	0	3	0	1	3	6	3	1	7	5	1	5	1	2	2	2	1	1	5	1	6	3	3	1	5	6	1	2	1	1	7	5	1	1	0	4	7	1	2	2	3	2	3	1	3	1	0	0	1	6	3	4	1	3	3	2	0	1	0	1	2	2	1	4	2	3	3	0	2	2	8	0	1	0	3	0	1	3	0	2	4	1	6	6	8	5	0	1	2	2	1	5	3	3	4	0	3	0	5	3	2	3	1	1	7	7	4	0	2	1	1	2	4	0	1	2	0	1	5	3	1	0	2	4	5	2	1	5	2	3	3	3	5	3	0	3	5	4	6	1	3	0	5	1	1	3	3	1	2	5	1	3	1	1	0	1	3	3	2	1	3	1	0	2	2	6	2	2	5	2	2	0	1	10	0	4	6	1	2	5	3	3
B088	-1.16998	3	5	3	14	8	9	7	9	7	15	6	4	4	18	9	3	4	4	5	6	14	3	3	4	6	6	11	10	6	6	9	9	5	3	7	10	7	11	8	2	12	7	4	15	14	7	10	14	7	12	5	22	5	9	11	3	8	10	7	20	6	9	8	7	5	4	0	8	16	6	6	11	10	8	5	3	7	7	11	24	14	9	4	2	12	5	5	5	6	3	8	8	8	10	2	7	6	13	5	10	9	15	2	14	10	12	5	1	8	11	4	10	9	9	5	16	14	1	9	4	5	10	7	3	11	9	5	11	8	8	0	2	9	15	3	11	11	2	2	6	8	5	8	4	1	6	4	6	7	6	2	7	6	13	7	8	6	13	4	4	6	4	8	2	9	13	12	11	11	7	14	11	12	9	3	5	13	4	3	7	3	3	1	9	7	13	7	6	1	7	3	1	17	13	8	7	4	6	5	12	2	5	6	10	12	6	2	11	4	7	14	6	13	5	0	5	8	2	6	1	13	3	12	9	17	5	7	5	10	12	4	7	10	9	19	6	9	5	8	7	10	13	8	4	7	15	16	11	6	10	21	3	9	13	7	7	8	15	9	3	4	6	5	2	10	12	13	21	8	1	1	6	5	10	10	6	20	9	21	6	4	12	3	9	14	14	7	7	5	4	8	8	4	5	8	7	6	8	13	13	6	12	6	11	16	1	7	8	9	6	11	7	14	6	10	14	7	5	13	20	11	3	9	3	8	4	13	7	3	3	4	8	9	5	8	3	12	12	1	3	11	11	4	5	11	9	7	16	6	5	2	14	5	15	8	14	11	9	2	11	2	7	7	3	5	5	6	11	12	11	9	2	9	3	9	4	8	12	10	4	11	13	2	5	15	10	9	10	12	12	7	4	11	6	4	8	7	1	6	14	12	9	7	9	3	5	6	11	17	10	13	4	9	0	7	0	4	2	4	9	13	6	5	15	3	9	12	10	11	6	16	0	9	6	9	3	4	10	10	8	8	10	4	7	10	10	5	13	9	7	5	5	17	10	9	9	10	13	5	11	13	7	18	4	7	1	10	4	4	10	8	19	16	4	6	6	18	16	5	5	2	7	6	9	0	9	8	1	6	6	9	4	11	6	17	4	10	13	7	11	5	13	11	7	2	5	11	7	23	10	5	6	9	24	6	3	11	5	11	12	9	12	5	15	4	9	7	8	18	4	14	14	6	4	8	5	3	6	17	8	18	1	5	12	5	7	12	11	8	5	2	14	6	9	11	7	6	15	4	9	12	6	12	17	8	6	8	7	4	14	16	1	4	14	5	5	4	0	2	14	10	10	12	6	13	5	7	8	7	12	7	4	3	14	4	2	6	1	9	3	12	2	4	7	9	2	3	2	10	7	8	21	13	5	2	12	9	6	11	3	10	11	7	15	10	6	4	6	9	11	8	3	11	5	13	6	3	13	6	9	15	11	2	13	4	7	9	8	2	11	6	7	5	9	9	7	4	9	7	6	14	5	6	7	11	5	8	14	8	18	10	11	6	3	2	5	2	10	18	4	5	11	3	6	2	13	8	7	9	6	12	17	13	10	10	10	3	11	11	8	4	15	17	6	1	1	12	5	3	17	15	7	11	10	12	7	5	2	5	15	9	6	13	11	6	8	4	9	9	18	5	13	4	5	9	6	2	7	14	15	5	14	5	3	23	7	13	7	6	13	5	9	9	6	5	6	11	9	6	3	12	7	5	11	4	2	8	9	11	13	3	6	13	8	16	12	8	9	10	4	17	6	8	3	20	8	6	8	4	9	9	11	5	8	7	3	8	6	5	12	12	5	8	7	12	9	7	9	7	13	6	6	7	12	8	12	12	8	4	7	6	12	4	8	10	9	5	8	11	13	10	5	11	2	6	4	6	8	17	2	9	6	4	9	9	7	10	9	11	10	4	9	4	5	8	3	3	18	8	19	17	6	9	4	5	5	12	10	9	8	8	2	4	6	5	4	6	7	9	9	8	8	4	4	6	10	7	10	6	3	2	10	5	11	11	6	5	15	3	3	5	16	5	9	8	8	3	1	17	14	5	3	10	3	4	8	8	2	4	9	16	6	6	8	6	11	3	9	7	10	6	14	7	6	10	9	6	5	13	9	3	7	13	7	17	5	6	16	4	9	3	7	3	8	11	11	7	10	5	10	17	4	12	6	12	5	10	9	4	2	14	7	4	3	16	3	14	6	8	4	3	1	4	2	7	19	6	2	3	8	12	9	3	3	4	14	5	8	11	10	5
B089	0.64032	13	8	8	8	13	4	5	12	26	11	17	6	10	5	20	4	11	11	10	5	10	26	14	13	11	5	21	7	5	2	7	4	11	17	29	11	15	13	7	4	4	10	9	6	22	6	24	4	15	11	9	7	4	6	7	13	8	6	10	8	5	10	11	10	16	11	6	7	9	7	3	9	17	15	3	8	20	9	6	13	21	4	15	12	11	3	7	8	11	12	11	6	7	9	11	10	14	17	3	5	17	14	2	10	8	7	5	14	8	10	15	21	9	17	19	4	11	6	6	5	8	11	6	4	13	9	7	6	8	12	10	4	6	12	5	5	22	3	3	11	8	10	10	12	5	4	6	13	10	3	18	9	9	12	8	17	7	9	3	9	8	5	18	5	10	4	5	12	14	11	28	19	8	15	11	15	7	9	13	8	8	27	10	20	4	8	16	11	8	2	9	4	5	15	7	9	5	8	12	4	7	12	4	23	12	12	2	7	21	26	20	11	16	13	8	7	2	4	14	5	3	7	8	3	6	18	1	14	16	12	7	12	2	7	5	7	11	10	9	19	9	17	10	5	13	7	5	13	8	12	9	10	16	4	14	5	11	3	20	18	8	25	7	12	9	1	11	11	5	7	10	26	3	14	6	6	12	7	4	3	10	4	6	6	4	5	9	12	10	8	6	6	4	13	18	3	12	13	10	7	8	8	7	4	8	12	6	12	6	9	5	10	4	3	9	3	12	4	9	18	1	12	7	7	4	4	17	7	8	15	7	6	20	10	3	15	11	8	3	8	16	9	3	9	6	15	16	9	8	6	7	13	12	9	21	15	7	1	13	3	13	10	9	9	8	24	4	11	9	9	7	8	11	14	9	6	8	5	4	14	2	3	11	4	10	13	9	9	6	18	18	13	21	6	2	6	13	8	8	12	7	12	6	18	18	11	9	11	7	5	9	12	10	9	12	28	8	17	9	2	7	4	12	7	13	9	10	18	24	3	3	1	5	7	5	12	15	14	8	5	7	11	7	20	4	7	7	3	9	5	5	17	11	8	7	0	3	11	3	12	15	8	19	8	11	8	16	3	14	12	8	7	10	4	17	3	14	11	2	22	2	2	2	22	16	19	2	6	10	10	6	9	7	11	5	13	8	14	10	6	8	11	8	4	3	13	9	2	17	6	3	8	6	8	5	2	8	5	9	7	9	6	11	6	5	14	5	9	6	14	7	9	15	10	17	11	16	3	6	11	10	14	10	10	7	12	17	11	10	7	6	12	9	14	18	14	8	5	6	4	2	30	8	15	4	5	5	7	7	16	4	4	11	7	10	7	8	9	7	11	17	4	10	3	11	30	13	40	2	5	10	10	4	9	7	5	14	9	6	8	8	5	12	13	6	6	8	11	6	7	13	6	7	6	6	16	10	2	7	14	6	6	10	5	12	8	1	8	12	11	24	4	12	23	4	1	5	6	3	10	9	9	3	10	7	16	11	21	7	13	13	12	9	18	10	3	5	9	11	18	13	15	5	9	5	6	17	6	3	6	29	7	7	8	17	11	12	5	6	10	21	3	4	4	20	10	8	4	12	12	14	9	4	9	8	4	5	11	31	5	14	8	7	16	11	6	10	15	4	6	8	6	21	15	4	28	8	7	12	5	5	6	7	12	4	9	23	10	7	14	5	5	7	2	1	13	7	11	12	7	5	5	7	24	6	12	14	7	1	8	11	8	5	39	9	18	4	7	30	15	12	8	11	8	8	18	15	6	3	5	9	15	5	2	15	12	11	4	6	13	7	9	12	7	8	6	24	4	10	21	8	16	9	7	7	6	3	5	11	14	10	9	27	8	11	10	9	10	21	2	4	5	10	6	10	7	7	14	14	6	14	12	16	16	4	10	18	5	12	11	5	12	5	8	21	0	6	9	19	13	7	8	7	6	6	7	12	8	15	2	5	6	10	10	4	13	14	13	0	4	7	12	9	10	9	11	13	10	5	11	2	9	25	8	10	6	14	4	5	12	8	17	7	9	8	3	4	13	11	19	2	10	11	16	11	10	6	3	4	8	6	3	15	9	6	8	6	13	3	15	7	10	8	2	6	4	17	7	4	9	18	15	8	14	11	1	7	8	4	4	15	8	13	15	11	17	1	9	10	3	9	6	13	2	11	1	13	8	11	14	2	9	6	14	6	18	19	12	13	10	8	7	7	21	19	3	10	7	4	10	6	16	4	5	9	4	14	7	10	10	8	4	10	21	6	10	8	16	7	7	5	4	0	3	12	6	9	8	6	6	7
B090	-0.268909	5	2	5	1	7	2	6	10	8	6	7	6	6	12	1	3	4	11	3	5	2	12	14	3	4	4	4	7	10	1	6	11	3	10	8	3	10	6	8	5	6	1	5	7	9	7	11	7	5	6	5	0	5	5	6	2	5	5	8	1	3	2	2	5	20	4	3	0	4	6	3	4	13	3	2	10	4	5	4	3	4	2	5	8	5	2	1	16	9	5	3	4	9	6	4	9	2	1	5	2	4	5	4	9	3	3	6	0	5	2	1	6	3	10	11	3	6	0	2	6	0	9	9	6	3	5	13	0	6	2	7	9	5	4	2	6	6	7	6	4	4	8	5	2	11	4	2	10	6	2	0	2	9	9	8	5	12	8	8	14	14	3	12	15	9	7	7	5	3	10	8	0	13	8	4	5	11	2	4	4	4	7	4	5	6	1	6	4	2	11	6	8	3	8	9	6	9	7	11	3	9	6	4	10	7	14	7	3	3	3	5	5	4	14	2	9	3	5	11	2	8	5	17	4	9	7	3	6	7	10	13	1	4	3	3	1	4	8	8	11	13	1	2	9	8	0	6	3	9	7	2	2	6	5	6	5	3	7	3	8	5	10	17	8	4	1	7	2	5	7	9	1	2	10	2	14	7	4	10	5	3	3	8	1	4	4	11	10	0	7	1	2	1	11	1	4	3	10	4	10	5	2	10	11	6	3	6	3	9	6	4	10	3	4	10	3	5	6	6	2	2	6	7	4	3	6	3	12	4	7	10	1	14	8	7	8	3	7	7	5	17	8	3	3	6	4	2	3	8	10	7	7	11	3	6	9	9	10	10	2	6	11	9	3	6	7	4	5	3	7	1	5	9	11	9	4	4	6	6	3	5	7	3	7	3	4	1	7	5	9	5	9	2	3	6	11	10	4	7	2	15	7	3	3	5	5	1	5	12	1	9	7	5	13	1	11	5	5	10	7	8	10	2	9	2	3	3	6	5	4	5	4	5	2	3	3	4	2	9	12	4	4	2	8	3	10	5	6	2	13	4	9	4	9	3	2	3	8	13	7	1	4	8	6	12	8	8	3	7	5	4	4	6	7	12	16	8	4	6	3	2	9	2	10	2	4	9	3	3	11	6	6	9	0	5	4	2	8	5	3	3	0	9	4	5	2	4	4	16	5	1	5	2	9	8	13	14	7	21	1	3	2	8	1	7	2	7	5	2	3	12	6	7	4	5	5	6	5	3	7	1	8	10	2	0	12	3	5	17	2	7	8	6	6	5	8	12	9	6	5	7	8	9	11	5	10	0	4	18	10	5	2	3	8	12	10	4	6	8	9	3	5	13	3	2	14	6	6	12	6	0	11	9	2	5	3	2	0	2	3	7	4	13	3	11	5	11	1	5	6	1	3	4	8	3	8	5	11	7	3	7	2	8	1	2	3	8	6	7	0	7	6	5	3	12	11	8	6	5	6	5	7	1	11	1	11	3	7	6	6	6	5	4	4	5	3	2	6	5	15	10	7	6	13	6	6	15	3	2	2	7	2	3	5	11	1	8	14	8	10	4	7	12	13	1	5	6	4	14	8	3	7	2	3	1	6	10	5	2	7	2	8	0	5	6	6	11	7	7	1	8	3	1	5	11	6	11	10	7	8	4	4	4	4	4	12	10	4	1	9	1	10	1	3	6	4	9	0	10	6	3	3	8	3	5	3	0	3	8	4	10	15	4	5	9	4	9	7	4	11	1	3	3	4	7	3	2	8	4	7	2	15	10	0	9	0	15	10	1	5	10	4	0	5	7	3	6	4	7	7	3	4	2	2	8	9	7	4	2	5	5	11	10	10	4	2	3	0	6	9	6	7	6	4	1	3	3	7	4	7	10	5	13	10	4	13	14	5	3	12	4	0	7	7	9	8	2	7	5	3	3	3	14	8	7	3	11	8	3	8	2	3	2	9	16	11	7	7	5	1	9	11	8	6	2	2	2	12	11	14	13	8	2	4	7	5	7	10	8	9	3	5	10	11	4	6	14	4	9	3	1	5	7	3	3	6	2	7	8	13	2	1	9	1	9	3	9	10	3	8	1	8	4	9	6	6	6	4	0	5	9	12	12	6	11	6	7	12	5	11	10	17	10	4	2	3	6	9	8	7	7	18	3	1	8	16	4	4	6	10	0	16	4	1	2	12	2	8	3	4	5	8	4	18	11	6	10	4	2	4	15	10	1	8	0	5	4	2	2	5	3	1	10	7	3	5	11	6	4	6	11	6	2	8	3	5	5	2	8	3	12
B091	-1.67889	38	49	52	37	42	62	70	61	62	68	79	64	71	59	77	49	53	73	42	67	61	51	48	76	66	63	38	43	53	63	88	55	48	59	51	64	47	65	61	44	58	64	65	69	59	64	58	59	61	51	49	54	39	50	63	58	77	49	50	50	71	59	80	58	56	69	47	56	53	63	56	61	68	58	55	56	51	74	55	52	56	72	74	70	49	61	59	83	55	66	55	52	68	48	66	77	52	49	55	56	63	56	51	54	62	58	37	62	62	38	62	61	47	78	58	37	58	61	43	78	52	77	70	52	54	49	59	73	41	48	45	61	63	57	66	58	76	49	65	61	61	57	73	47	66	49	62	43	60	50	53	77	66	57	69	38	91	45	60	78	59	61	77	57	66	52	64	65	52	67	55	54	63	56	49	81	56	27	38	58	54	67	54	66	49	61	69	75	51	73	59	73	52	54	81	49	70	45	53	58	74	81	52	43	69	62	61	51	68	58	62	59	47	76	79	55	33	46	74	80	65	69	63	65	45	60	52	61	54	41	42	71	36	34	33	62	74	54	79	68	85	72	74	41	72	63	72	68	55	59	53	63	58	63	53	46	67	57	38	47	55	41	81	34	58	49	52	35	38	57	42	40	63	31	93	62	57	56	47	54	74	40	62	68	53	52	68	44	39	47	54	51	59	59	49	57	56	38	68	60	84	63	65	58	42	57	57	57	68	52	48	64	42	43	46	36	53	70	51	61	49	74	47	55	63	69	65	69	62	67	70	54	51	50	80	78	57	66	73	68	80	80	62	46	59	59	57	81	57	44	56	67	72	65	67	48	56	49	62	70	60	52	44	77	46	43	42	54	54	39	44	80	52	54	54	49	77	58	72	48	90	39	63	59	62	56	53	51	68	63	57	51	37	54	81	67	61	57	41	48	70	67	54	39	54	51	52	55	69	53	66	60	52	67	36	53	104	48	57	34	57	41	75	48	73	57	64	56	41	79	72	48	72	47	67	58	40	75	62	81	57	70	47	70	54	71	41	88	55	75	58	64	50	59	65	54	67	67	54	58	32	64	45	52	59	62	56	41	91	50	60	55	60	54	65	71	54	37	60	46	60	47	63	58	56	63	84	55	52	66	78	77	69	66	56	56	86	42	65	41	70	47	55	58	72	53	59	52	62	39	67	56	44	53	69	64	91	58	82	58	61	58	63	71	44	36	69	69	82	59	57	57	71	66	71	50	62	60	53	81	61	72	75	51	71	55	35	49	59	45	47	52	70	51	67	62	41	36	40	65	52	62	67	79	69	71	67	62	48	43	71	76	49	27	47	60	63	79	68	45	90	55	57	71	49	65	48	28	66	63	58	45	49	53	71	45	64	54	68	42	56	41	77	67	60	65	55	53	49	53	93	59	49	76	53	52	57	69	47	64	93	80	90	54	94	39	75	59	66	46	51	51	58	70	54	65	46	35	57	52	54	44	57	58	80	59	41	42	69	34	46	62	38	53	60	64	67	31	53	87	67	73	78	62	66	83	79	35	77	54	46	39	79	75	62	53	72	43	73	61	49	47	66	61	69	55	53	58	61	64	61	44	33	45	46	38	45	66	58	65	40	55	48	70	46	57	48	42	55	52	65	47	59	62	75	55	50	68	50	63	64	47	61	72	58	56	64	65	69	78	40	63	49	56	35	54	60	43	38	62	62	65	61	79	37	79	58	48	81	72	69	55	61	69	87	41	66	56	80	83	78	66	61	43	53	66	47	71	70	55	57	49	53	56	66	41	66	61	58	62	52	52	60	68	62	50	51	74	32	68	54	44	88	44	68	80	59	71	45	86	52	88	44	58	25	60	46	67	45	56	43	60	56	65	35	47	41	48	57	67	72	42	75	36	45	65	62	62	52	57	56	48	47	61	45	59	37	53	55	69	59	83	56	64	50	69	56	39	79	52	47	52	80	51	87	54	59	58	67	55	79	69	44	56	59	61	49	53	62	55	67	51	45	65	52	53	72	49	64	58	50	60	70	61	49	83	56	79	62	77	32	54	74	41	65	53	48	57	51	45	61	45	61	52	53	55	80	49	54	49	53	81	54	41	64	67	39	54	55	71	61	61	56	54	46	62	78	66	80	92	59	71	72	59	61	64	61	56	52	39	43	66	62	51	66	67	51	56	55	93	64	61	75	54	60	52	53	34	48	59	62	41	70	62	70	67	68	76	56	48	75	61	39	58	59	82	56	52	49	60	75	75	66	77	54	59	70	45	49	43	50	54	59	59	40	67	79	53	91	75	67
B092	-0.913478	0	3	0	2	1	1	2	0	0	0	1	1	0	0	0	4	5	0	1	0	0	0	3	1	1	0	4	1	0	1	1	3	0	4	1	0	1	2	3	0	3	3	1	0	3	3	7	0	3	0	0	0	0	0	1	4	0	2	3	1	0	14	0	1	1	3	1	5	1	1	0	1	1	4	2	1	0	1	1	3	0	2	0	3	1	0	2	1	1	1	0	2	1	1	1	1	1	1	1	0	0	0	5	1	2	0	1	1	3	0	2	0	2	1	4	3	3	1	3	0	0	2	2	4	1	1	0	1	3	1	2	3	3	1	2	1	0	3	1	1	3	0	3	3	1	1	3	0	0	2	1	5	0	1	1	2	0	2	2	2	2	0	2	1	1	1	3	0	4	0	1	1	1	0	3	3	1	0	1	3	2	1	3	0	4	1	2	0	2	4	1	1	1	3	1	0	0	4	4	0	1	0	2	3	0	1	0	1	1	3	2	2	1	3	0	1	5	1	1	0	0	1	0	1	0	5	1	0	2	0	0	1	0	2	1	1	0	1	3	0	0	0	6	1	0	1	1	2	4	0	0	1	0	4	0	2	2	1	2	1	2	2	0	0	5	0	1	0	4	3	2	4	1	0	3	1	2	1	1	1	0	3	1	1	0	2	2	3	0	1	5	1	1	0	1	0	2	1	3	4	0	3	1	1	4	3	4	1	1	2	4	0	0	1	1	0	0	3	1	0	1	2	0	1	0	0	4	1	1	3	2	6	3	3	1	0	1	0	0	0	3	1	1	1	2	0	1	2	0	9	0	0	0	0	3	4	8	0	2	2	1	2	1	2	1	3	3	2	0	1	2	2	3	2	5	1	2	1	1	3	0	0	1	4	0	0	1	0	0	0	1	2	1	2	3	2	0	3	4	2	0	0	0	3	0	3	1	3	0	1	2	2	2	0	1	1	1	1	0	1	2	1	2	0	1	0	0	2	0	0	2	2	2	0	3	3	0	3	1	2	1	1	0	0	1	2	1	2	1	0	1	0	1	0	0	0	0	2	0	2	1	5	2	1	0	0	0	0	0	1	1	7	1	0	0	1	2	2	2	1	0	1	1	1	10	1	1	1	0	3	0	1	2	1	1	0	1	1	1	6	0	0	1	3	3	2	0	9	3	2	0	1	1	1	0	0	0	3	0	1	3	1	4	6	1	2	3	1	1	0	1	1	1	3	6	3	4	1	1	3	7	2	3	2	3	1	0	4	3	4	3	0	2	0	1	0	1	1	1	1	1	0	2	0	0	0	2	1	6	7	5	3	1	0	3	1	0	1	0	1	2	2	1	1	0	1	0	4	1	1	1	1	1	2	1	3	2	2	1	0	0	0	2	3	1	3	2	0	1	0	0	1	2	3	2	1	1	3	2	5	6	0	2	1	1	0	0	1	1	0	0	2	3	3	8	3	3	1	0	2	0	1	1	0	0	0	2	0	1	0	2	3	2	3	2	0	2	0	0	2	1	2	0	0	4	0	3	2	0	5	2	3	2	1	0	2	2	1	0	7	1	0	1	0	1	0	0	0	1	0	2	1	0	1	0	2	2	2	2	1	1	1	0	2	1	1	7	0	2	0	1	1	2	1	2	2	1	2	1	3	1	2	2	0	2	2	1	0	2	0	6	0	3	0	5	0	0	3	2	1	0	3	1	3	0	3	2	1	1	2	2	0	2	3	0	3	3	0	0	1	0	1	1	1	1	0	1	0	0	2	1	2	2	0	1	8	1	2	1	1	1	0	3	1	0	3	0	0	1	1	2	0	1	0	0	3	2	1	0	3	0	1	0	4	1	3	1	0	0	1	3	0	0	1	4	1	2	0	1	0	2	0	1	0	1	1	1	0	0	2	3	2	0	0	1	2	4	0	1	1	2	2	1	0	1	0	0	3	0	0	2	1	7	0	2	4	0	0	0	1	0	1	1	1	0	0	0	1	4	2	1	0	1	0	5	1	2	1	0	2	3	2	1	2	0	2	3	0	3	9	0	1	5	5	0	0	2	0	5	1	0	1	0	1	0	4	1	0	2	0	11	1	3	1	0	0	1	1	2	1	0	0	1	0	0	1	2	0	3	0	3	2	0	1	0	0	1	1	0	2	1	3	0	2	1	1	5	5	0	3	3	0	1	0	3	1	2	2	2	1	1	2	4	1	1	2	2	0	0	1	1	0	0	3	0	0	3	1	0	2	2	2	3	3	5	1	4	1	0	3	2	0	5	0	0	1	4	0	0	4	1
B093	0.2637	4	2	7	4	7	5	4	4	0	4	3	4	4	4	3	5	8	1	0	4	2	4	3	1	4	3	1	6	5	3	3	1	3	0	1	3	1	7	4	2	4	7	5	3	4	2	2	3	2	5	0	2	8	2	8	1	1	2	1	6	4	6	0	6	2	2	5	7	2	4	4	1	3	8	5	1	1	2	4	4	1	5	4	2	3	2	5	6	1	1	6	3	4	4	10	3	2	4	8	0	4	1	9	0	1	1	5	5	1	1	8	0	9	5	5	3	2	3	7	6	2	0	4	5	3	7	3	3	3	0	11	1	1	1	7	4	0	4	5	6	2	3	1	1	1	1	5	2	6	1	4	8	9	2	3	4	1	1	3	3	2	5	3	1	0	2	0	5	3	2	1	2	3	0	7	2	3	8	5	4	6	0	9	1	4	4	0	3	5	3	2	0	8	3	1	2	3	4	6	10	2	5	8	2	2	3	5	4	8	7	3	3	4	0	6	2	9	6	7	3	5	4	2	2	4	4	0	4	7	3	3	3	0	4	4	3	1	3	5	2	2	3	3	6	0	2	0	7	2	1	4	2	1	0	8	5	3	0	4	5	7	5	3	4	2	0	5	0	6	0	7	2	3	5	1	7	0	0	5	4	4	0	0	5	5	5	9	2	7	2	6	6	2	4	6	3	3	3	2	2	0	8	2	5	1	2	6	3	6	0	4	5	3	3	5	1	4	0	5	1	2	4	2	4	8	1	6	3	2	2	4	8	3	1	4	6	3	3	1	3	1	1	9	2	4	4	3	2	4	4	4	0	5	1	4	0	7	2	5	0	3	3	8	1	6	3	2	3	0	4	3	3	2	3	1	3	3	3	2	3	3	3	11	1	1	0	6	1	4	6	3	4	6	10	5	2	7	6	3	3	0	0	1	3	7	7	3	7	9	1	2	4	3	3	4	3	3	8	5	2	2	1	5	2	3	1	2	1	9	1	0	2	3	5	3	4	4	3	2	5	5	2	4	2	4	8	4	3	3	6	2	4	6	5	2	4	1	1	3	0	7	4	4	6	2	7	1	2	0	2	1	5	8	3	2	2	5	2	1	4	1	4	5	3	5	4	2	2	1	2	4	0	4	5	3	3	3	4	3	2	4	3	3	3	4	8	0	8	1	5	3	3	0	3	1	15	2	6	1	1	2	1	4	1	6	1	5	5	1	4	3	2	6	3	2	5	6	4	1	4	4	1	1	0	4	6	6	4	3	5	11	2	4	2	4	0	4	3	3	7	2	6	4	2	3	5	1	5	0	4	2	3	1	4	6	5	4	6	2	2	4	5	3	4	5	4	8	1	3	5	1	6	2	4	3	3	10	3	1	5	3	9	1	3	0	6	4	3	2	1	4	6	2	4	3	1	1	7	6	2	3	2	5	9	5	8	3	2	1	4	4	2	2	5	5	1	3	2	5	1	2	2	7	2	2	2	2	1	4	2	5	5	1	4	4	2	4	3	1	2	2	5	5	1	2	1	2	2	3	1	1	4	4	5	6	3	8	3	1	3	2	2	3	3	6	3	8	1	5	5	2	7	0	10	2	5	10	6	3	2	2	3	1	6	4	1	4	3	7	2	0	2	3	2	3	4	5	5	9	6	1	1	4	0	8	7	4	2	4	6	3	4	1	2	4	4	3	4	4	5	3	6	4	4	0	2	4	11	3	4	2	6	3	3	4	1	2	3	6	6	0	6	4	5	1	9	0	3	4	4	7	6	2	1	5	3	5	5	5	4	1	4	2	2	2	3	2	3	4	1	3	5	3	2	2	2	7	4	2	3	0	5	0	1	4	1	4	3	4	2	7	8	4	2	1	4	3	2	4	4	3	1	2	5	5	1	6	2	0	2	3	4	1	3	4	7	6	6	7	4	2	4	2	7	6	2	2	2	3	1	0	0	8	1	1	0	1	3	1	1	0	1	3	0	5	6	7	1	4	3	0	1	7	2	5	8	2	0	2	5	4	6	1	1	6	3	2	0	6	1	1	7	2	2	0	3	1	4	1	4	1	3	1	0	2	6	2	3	2	0	3	7	1	3	9	2	4	0	4	8	3	5	2	2	2	7	5	1	6	2	4	2	8	5	0	4	3	1	5	3	7	6	2	6	0	6	3	0	6	2	0	1	5	9	4	0	2	2	3	3	2	1	3	2	1	1	11	3	5	2	2	2	4	3	7	4	2	5	6	0	6	6	3	5	1	0	4	2	2	2	4	2	5	6	0	0	1	4	7	2	3
B094	0.269713	17	23	17	11	14	13	17	17	7	11	4	22	14	13	17	19	14	12	14	8	12	14	14	14	11	20	19	26	19	14	13	22	18	22	13	14	12	16	11	16	19	20	8	22	9	16	22	15	13	12	9	15	20	12	25	17	20	22	17	17	9	6	15	17	19	10	12	12	17	12	20	14	16	22	17	9	16	12	10	17	19	20	18	10	10	5	14	18	23	12	15	11	19	21	13	23	30	17	18	12	11	21	14	15	8	25	21	11	14	28	10	10	20	9	21	15	20	20	7	25	14	20	17	24	15	18	13	18	7	16	21	20	19	6	18	13	13	14	10	13	10	18	9	11	11	14	15	22	25	17	18	15	17	18	20	20	11	16	20	8	20	13	7	8	15	15	15	20	9	11	8	13	15	17	12	13	18	16	14	16	20	6	16	8	21	9	9	14	19	18	17	9	13	12	16	22	18	26	12	9	8	12	8	5	17	24	12	12	9	16	24	17	18	17	16	11	17	9	18	10	10	10	11	11	15	18	16	13	12	21	19	19	19	13	22	9	21	16	13	23	10	12	13	15	17	18	11	13	26	15	20	25	15	19	14	6	17	10	23	9	9	10	12	6	25	15	11	10	11	21	9	14	13	20	13	28	18	20	18	16	14	10	15	16	21	11	11	13	13	12	15	16	26	12	21	16	16	28	10	22	12	16	13	18	18	11	18	10	16	14	19	18	12	20	23	16	14	11	18	22	14	20	19	15	10	15	14	11	16	14	13	34	14	13	10	12	18	7	12	14	9	15	13	25	15	15	16	15	30	15	18	21	8	34	12	16	25	4	8	23	9	19	19	24	8	21	13	22	8	11	10	20	24	12	11	25	15	29	20	19	7	14	13	13	14	21	5	12	8	25	18	13	20	9	17	14	12	10	20	12	11	11	12	24	20	16	16	10	22	16	16	22	19	8	16	9	11	13	7	17	13	16	19	19	16	20	26	18	14	6	13	28	10	9	12	12	15	17	13	16	25	18	9	17	12	16	18	24	20	9	11	11	10	20	11	15	9	8	19	15	20	8	19	13	18	16	16	10	23	2	7	18	22	16	10	26	11	23	23	11	28	21	8	15	16	15	16	20	18	26	15	15	25	14	21	23	21	19	14	19	17	25	11	24	22	25	9	11	19	22	14	12	22	17	6	13	20	18	21	17	12	22	19	16	13	14	14	15	10	14	22	19	8	14	16	22	12	15	11	13	19	12	13	27	18	13	12	21	16	17	22	6	17	19	11	25	13	13	19	13	10	17	16	13	10	13	18	19	17	18	22	25	19	9	21	11	26	23	11	6	11	14	15	17	29	11	22	18	17	24	11	15	10	17	17	21	15	15	12	21	12	10	13	14	12	15	12	13	19	9	15	17	27	20	15	20	18	14	23	16	8	13	14	23	11	20	8	15	12	24	22	9	10	22	26	22	24	9	9	28	23	13	12	12	14	10	25	28	12	22	6	10	29	15	15	14	26	11	8	20	9	20	18	12	25	18	22	7	12	22	11	11	13	10	16	18	10	21	15	17	16	14	7	7	12	8	6	16	19	10	11	10	23	16	14	19	30	18	20	11	23	6	21	10	15	14	19	18	20	18	13	19	19	15	12	13	20	20	16	14	13	17	24	17	20	27	5	11	17	11	32	17	10	22	12	15	6	16	23	10	8	16	11	20	26	11	17	14	6	28	11	13	24	14	15	11	12	12	17	14	13	17	10	23	16	9	13	18	11	23	17	19	15	17	9	17	13	16	17	7	20	11	17	22	9	24	19	13	19	15	10	17	14	11	11	8	17	13	9	4	16	6	15	20	14	18	18	10	22	15	13	16	15	20	13	15	22	17	11	22	15	18	16	11	21	12	18	12	15	15	14	17	15	12	14	17	16	19	20	21	17	12	13	14	22	20	13	8	8	27	6	14	19	20	17	12	14	19	15	20	8	12	16	14	10	18	20	15	13	19	16	15	15	24	16	13	17	19	17	20	13	15	12	16	19	17	17	10	14	18	19	22	19	24	8	11	20	10	15	10	20	15	5	26	13	17	12	17	23	15	14	18	3	20	22	15	13	22	19	13	15	10	16	19	13	17	12	21	17	20	18	15	12	14	18	18	10	17	13	17	21	24	11	27	30	15	11	15	9	13	14	12	13	12	14	20	12	12	20	18	13	16	16	20	20	11	10	9	25	10	9	25	23	13	14	13	11	11	13	18	10	9	13	20	20	20	15	22	25	12	18	19	20	18	19	6	16	22	18	7	13
B095	-0.664272	5	8	2	9	6	3	15	11	4	10	3	8	3	3	3	5	6	5	6	6	5	6	7	10	7	4	6	6	15	5	6	9	7	2	8	7	6	4	9	13	17	4	4	10	5	4	8	13	1	7	9	7	9	12	17	8	5	7	4	6	7	5	6	4	18	6	4	6	4	8	12	10	3	11	10	4	11	8	4	8	10	4	4	8	6	6	8	2	12	11	5	6	2	7	6	7	11	4	13	10	9	4	9	4	13	14	14	17	6	4	4	5	9	4	5	8	2	20	9	8	2	7	0	11	4	15	8	8	6	1	11	7	19	2	8	19	7	6	9	8	4	2	11	23	6	9	5	12	2	8	9	10	10	7	10	19	5	6	18	5	6	8	3	8	8	14	5	9	9	5	4	21	2	6	13	6	12	16	4	0	9	6	6	5	6	6	6	7	4	12	12	3	8	6	9	8	9	10	3	5	9	10	12	2	4	10	5	7	2	2	2	6	7	9	6	6	5	3	7	6	4	3	14	8	3	5	10	6	4	5	11	6	10	7	8	10	4	8	4	8	5	4	6	13	5	4	3	5	6	5	6	5	8	11	9	16	6	6	6	13	5	8	6	9	8	11	5	6	11	10	6	10	8	13	12	11	9	6	10	8	14	7	10	11	7	2	11	8	8	9	8	10	14	12	2	8	10	6	9	7	7	17	3	10	5	8	13	5	6	3	1	12	6	16	6	8	10	14	7	14	8	1	12	5	1	6	5	9	8	10	6	8	8	4	4	4	9	21	7	5	6	7	6	6	5	4	8	8	2	2	8	3	5	7	9	6	4	10	11	4	8	6	11	8	15	6	17	12	9	11	11	5	8	11	7	12	8	4	6	12	7	10	2	5	3	14	5	4	11	10	6	9	5	4	9	6	10	11	6	17	7	14	5	10	3	3	8	7	3	4	17	4	5	9	4	8	5	3	7	5	14	9	10	5	7	3	12	7	2	8	7	3	7	13	10	18	4	16	9	8	10	10	11	4	7	4	12	5	7	5	3	5	8	8	6	3	7	2	14	13	3	5	9	11	3	6	2	3	7	6	5	13	9	10	10	3	6	7	6	7	7	3	11	8	8	5	8	16	11	9	9	2	11	6	9	4	13	12	13	10	14	10	7	10	6	7	4	2	8	8	15	4	5	7	5	5	9	8	5	11	10	8	5	9	6	2	6	11	6	13	1	7	6	8	4	10	6	7	5	5	15	8	4	3	5	8	11	3	3	2	2	10	6	3	11	11	7	3	11	5	12	3	10	9	8	13	14	10	3	4	9	7	8	6	13	3	9	10	5	10	8	16	19	12	11	10	6	3	13	7	9	4	10	13	8	6	5	16	15	10	10	4	3	7	5	9	6	8	11	8	5	4	9	6	9	9	7	10	10	6	5	5	6	5	5	7	5	11	2	7	8	8	4	6	5	8	8	10	3	10	8	12	7	11	3	5	3	4	7	14	5	7	8	10	5	15	6	12	4	4	5	4	2	6	12	3	5	8	5	3	7	10	4	5	11	7	10	9	12	9	5	7	11	8	6	5	2	7	6	10	7	12	7	8	9	5	7	3	8	9	8	4	1	4	12	5	7	7	3	4	4	5	6	4	9	7	4	5	9	3	12	9	15	14	8	5	3	11	13	10	6	11	6	7	17	5	8	9	3	8	4	3	8	6	2	6	7	14	8	15	13	4	3	4	12	5	10	11	3	3	9	10	9	4	9	9	7	16	5	5	5	6	13	6	4	8	8	11	3	8	0	13	7	7	10	12	3	2	18	6	8	14	3	5	2	11	8	12	10	5	11	3	7	3	6	11	9	10	4	11	13	7	3	8	12	7	21	11	13	6	9	8	5	5	7	7	4	5	4	3	4	5	17	9	3	11	15	2	5	4	8	8	5	9	8	9	4	7	6	12	15	17	1	6	4	10	6	8	5	11	7	6	6	8	9	5	10	11	8	7	6	2	4	7	7	13	5	1	7	13	6	1	12	11	11	11	3	3	3	4	15	11	22	3	11	6	3	11	2	19	9	7	8	2	9	6	3	2	12	7	10	2	2	13	11	5	4	8	14	6	5	7	11	4	6	4	5	7	5	3	6	5	11	4	9	10	4	5	4	8	11	3	9	11	3	7	13	9	5	5	9	2	8	5	18	6	12	12	7	4	9	10	5	4	7	4	5	5	12	8	1	12	17	12	7	3	7	21	5	4	3	4	4	3	8	5	6	4	5	12	13	10	10	10	5	10	8	7	1	8	14
B096	0.726421	11	7	10	13	11	9	8	12	5	6	7	9	17	6	3	20	9	4	8	9	6	12	17	4	7	18	9	10	4	10	5	7	15	3	6	10	7	9	12	3	9	6	7	9	2	2	5	13	5	11	4	3	3	12	7	3	7	11	5	0	2	8	2	14	5	8	5	8	4	10	7	6	4	11	16	5	8	7	7	9	6	9	10	8	6	7	14	7	6	5	12	7	11	9	12	3	7	9	14	12	4	5	11	2	4	9	6	10	4	23	6	10	5	6	11	7	7	12	7	14	7	10	13	17	9	13	6	12	6	12	6	9	7	2	15	3	4	8	22	15	14	8	13	12	12	2	9	5	7	16	4	11	3	5	5	13	4	3	19	10	15	11	8	8	3	10	12	11	8	10	2	14	11	3	14	7	3	9	10	8	13	5	19	9	12	9	6	11	7	9	13	12	3	2	15	11	5	11	4	4	8	9	6	6	2	16	18	8	10	10	6	10	4	6	10	8	8	9	9	7	11	8	3	10	3	14	10	14	7	4	21	8	15	3	4	4	8	7	9	2	4	4	7	9	3	9	10	9	9	3	7	9	15	8	10	14	6	9	12	6	11	10	11	6	8	12	6	4	2	13	12	6	8	9	6	3	6	3	6	21	17	7	9	13	10	3	5	18	7	10	7	8	4	11	7	9	6	17	7	9	10	5	3	5	0	7	6	14	7	4	6	9	8	9	9	3	9	4	14	6	8	6	5	14	10	23	2	7	10	11	13	5	3	6	6	15	11	4	12	8	3	7	3	7	13	15	12	3	15	15	9	4	6	3	12	7	7	12	11	7	4	10	6	6	16	10	11	12	6	4	6	13	4	7	11	6	7	7	2	4	9	8	8	8	4	17	9	8	8	16	10	4	9	17	7	8	16	7	12	4	7	6	10	11	9	9	7	14	8	9	6	8	9	8	15	5	5	15	9	4	6	7	5	9	6	8	2	10	9	9	3	20	9	5	4	11	14	5	7	6	13	3	5	6	13	19	6	13	7	14	7	20	8	4	12	19	7	12	5	6	11	10	6	8	3	7	23	9	6	14	9	6	8	6	3	3	6	11	7	5	3	12	5	4	7	8	7	4	10	10	7	5	8	8	9	8	6	6	0	3	10	11	4	9	14	8	10	9	3	12	5	8	13	3	7	12	10	6	5	9	6	6	8	5	8	7	8	7	8	9	7	5	10	8	6	8	10	6	6	5	10	6	7	7	2	6	4	9	10	6	7	1	13	13	3	6	7	6	12	5	8	6	6	8	8	7	4	10	6	5	2	8	8	8	3	2	9	3	6	4	2	6	8	9	6	9	10	7	7	16	6	10	10	7	7	10	12	5	18	11	2	13	5	15	8	6	5	5	5	7	2	3	3	10	12	18	7	9	19	4	3	5	13	6	9	8	4	10	13	11	5	1	6	11	13	2	14	6	13	2	14	6	8	2	8	1	1	10	6	9	5	6	14	5	11	13	9	3	5	7	9	9	4	7	5	2	4	3	11	6	5	3	10	20	1	12	6	10	12	13	3	1	9	8	4	4	11	5	9	4	9	4	5	16	10	7	8	7	7	6	4	7	9	9	6	14	9	6	18	4	18	5	11	1	5	11	7	10	1	4	8	12	7	1	11	12	8	8	14	6	9	7	12	9	13	8	1	7	3	11	12	4	17	12	6	2	7	8	5	4	4	5	4	7	5	13	7	12	6	8	6	10	5	3	3	15	7	4	2	12	14	11	10	5	6	17	18	5	14	4	5	9	5	18	7	7	2	12	16	10	6	12	8	4	9	9	6	2	11	11	4	10	12	2	6	5	9	6	11	8	8	8	8	6	7	8	8	10	7	2	6	15	8	7	12	13	18	7	9	1	4	8	4	8	5	14	2	14	1	10	8	5	13	10	6	7	13	7	1	11	6	4	14	7	8	6	6	5	4	1	10	16	4	3	7	6	8	5	8	15	7	12	4	5	6	12	4	10	10	11	9	10	7	11	10	0	5	5	9	10	5	14	2	7	5	10	6	9	10	10	4	6	14	4	11	6	9	10	3	2	11	13	2	12	4	6	3	11	7	8	5	14	7	3	8	9	7	7	6	3	3	4	8	7	17	12	15	11	8	10	6	13	4	5	15	8	2	2	9	7	4	3	7	12	2	7	3	3	13	2	11	8	2	9	10	14	5	4	12	6	4	4	13	13	6	7	15	10	16	18	9	6	15	16	10	3	3	17	11	6	3	10	8	8	4	3	10	11	9	2	14
B097	-0.200944	40	50	62	44	41	40	24	22	48	43	44	41	29	49	29	63	26	36	57	60	54	47	37	32	47	36	46	47	41	57	28	31	40	31	33	35	29	49	46	39	50	62	45	36	23	36	26	35	59	68	47	37	27	29	65	53	59	46	60	45	58	29	36	48	40	31	44	36	52	52	64	38	27	38	37	38	31	63	45	40	34	32	41	40	47	44	32	37	33	40	48	39	49	44	60	35	33	44	52	48	51	34	34	26	37	60	34	48	50	36	48	56	53	33	56	72	53	50	50	31	46	29	34	62	33	46	40	29	38	44	49	59	47	37	43	48	40	39	55	39	49	44	42	51	42	38	43	35	48	52	40	50	38	30	37	44	36	38	56	39	38	44	40	47	33	57	33	42	40	51	61	41	71	31	70	39	47	44	35	36	67	31	31	50	22	37	42	53	33	36	41	43	58	44	41	53	26	36	43	52	55	44	42	55	50	31	36	45	25	51	47	34	32	25	41	48	65	63	20	31	32	36	41	40	42	44	53	32	50	33	32	42	41	28	42	48	40	43	34	43	56	50	60	42	36	47	60	43	60	30	54	32	44	44	27	65	33	45	43	40	36	43	32	63	40	48	53	36	42	35	56	54	53	43	49	30	34	34	53	36	54	52	57	28	49	43	30	49	50	58	30	42	63	42	40	53	52	47	39	45	46	34	51	37	44	58	53	27	30	28	35	48	51	39	24	33	38	33	33	41	42	27	32	51	51	31	29	22	28	36	59	32	38	64	35	32	38	53	44	34	25	27	46	35	47	53	50	40	31	49	56	33	46	27	38	45	49	37	54	37	46	34	33	30	48	36	50	41	47	44	50	44	27	44	42	39	52	45	47	42	42	44	30	35	44	43	62	45	38	23	52	49	42	61	54	48	23	50	56	50	42	48	52	43	50	55	36	34	39	58	41	45	43	32	59	63	27	39	48	43	48	54	37	43	38	54	41	36	38	39	45	40	49	52	36	39	36	37	27	27	51	34	42	21	54	32	42	53	44	44	39	58	39	35	51	62	51	37	47	28	56	31	56	46	34	44	42	66	18	45	33	38	39	47	51	20	35	43	30	51	58	57	56	41	27	29	36	44	32	37	31	24	38	39	33	36	30	26	32	54	45	35	58	43	40	49	39	60	48	44	45	46	61	48	46	21	31	48	31	53	48	23	46	26	53	73	53	58	56	29	48	42	52	29	24	48	55	58	54	41	32	36	30	54	31	52	54	43	38	69	55	70	50	40	32	31	35	53	67	30	50	29	34	34	34	48	54	42	44	57	33	33	42	41	18	44	70	42	56	33	31	40	33	49	67	39	18	63	44	41	47	48	30	62	54	63	36	57	63	40	44	52	35	53	33	34	65	39	27	54	39	43	54	57	31	29	46	47	38	52	33	54	43	42	45	51	38	37	38	25	47	59	44	42	38	42	54	42	27	27	45	27	32	47	45	44	47	39	30	30	54	40	29	48	35	39	26	47	36	31	35	41	18	42	40	23	17	81	51	40	39	42	56	50	35	53	70	51	47	39	36	45	53	43	44	54	37	34	31	36	36	44	36	45	42	47	62	31	40	28	48	48	52	47	43	53	43	40	41	40	35	41	30	34	34	48	37	33	31	37	40	28	30	35	33	38	42	47	51	25	23	39	44	42	36	33	40	65	41	45	48	57	43	25	37	39	49	48	32	44	43	37	48	35	31	63	45	59	40	49	39	44	65	51	32	43	20	34	43	37	43	48	27	44	35	46	27	45	46	30	38	46	41	44	44	57	25	47	48	39	73	37	34	46	28	57	41	37	61	36	36	46	42	33	60	33	44	69	37	35	61	61	33	37	46	45	47	33	52	38	23	52	44	47	39	37	49	32	36	27	31	39	21	43	38	61	44	43	42	46	42	38	54	28	42	26	49	56	41	43	50	41	34	31	27	25	35	42	49	62	43	28	36	59	33	39	50	46	30	35	41	47	49	30	41	47	37	35	46	51	56	34	36	33	52	55	46	40	43	27	70	37	33	32	36	52	39	44	38	49	36	38	38	40	52	39	36	35	45	58	47	31	39	52	29	29	37	48	53	34	32	20	40	29	55	31	30	21	27	41	33	36	33	25	52	37	49	34	50	27	33	43	32	55	33	27	39	37	52	32	38	24	40	31	43	32	53	55	53	41	36	27	46	26	47	48	46	36	25	31	43	27	67	64	58	29	45	37	71	24	51	47	37	32	25	38	55	36	31	43	58	36	37	42	27	37	41	42	29	49	41
B098	-0.0301806	5	1	3	2	12	3	7	5	4	3	4	3	10	0	15	3	8	5	4	6	7	11	2	5	2	8	6	4	1	3	7	5	2	5	6	4	2	3	2	7	5	1	0	1	8	1	11	3	5	0	9	5	5	4	4	4	4	6	9	14	2	0	6	9	12	1	5	1	7	4	6	9	11	2	9	2	9	4	15	2	6	0	5	1	3	6	18	6	1	0	2	9	9	2	1	8	8	10	1	5	8	12	5	3	5	3	13	6	0	1	5	2	0	5	4	6	4	7	5	5	5	8	2	4	8	3	7	4	2	11	3	3	3	10	4	4	5	13	3	5	5	3	9	5	6	0	8	3	1	3	10	2	2	3	9	6	2	17	1	2	4	7	12	4	1	6	0	0	7	3	5	5	7	12	1	13	3	4	8	11	5	8	5	11	14	1	6	2	8	0	1	5	11	4	3	7	5	0	0	13	7	1	4	2	2	3	0	5	3	2	6	0	2	10	3	6	2	4	7	6	2	1	2	8	8	6	8	15	9	3	7	1	11	6	10	5	7	5	2	7	4	2	2	2	4	3	2	13	5	7	7	14	11	7	0	5	10	2	8	12	6	5	12	2	6	6	8	10	6	2	4	4	7	8	1	7	12	2	3	5	6	1	13	10	2	3	2	6	6	6	7	3	5	1	8	10	3	2	3	6	2	3	9	7	12	10	2	3	5	6	10	11	2	2	5	3	1	0	6	9	3	15	6	3	3	8	1	3	7	2	10	4	6	4	0	10	8	7	6	3	5	7	1	3	2	2	10	2	15	0	1	11	3	3	1	16	1	4	4	2	3	18	4	7	4	0	0	3	0	4	10	5	16	6	0	9	6	2	1	5	4	1	1	5	2	5	0	7	7	6	3	8	0	6	3	5	11	1	4	2	6	6	1	1	13	1	11	4	4	16	2	12	1	11	11	10	4	8	1	11	5	8	11	3	8	6	7	2	2	2	11	5	5	8	4	2	11	4	2	1	9	8	1	2	3	3	7	3	5	4	7	0	8	3	4	4	3	0	4	5	1	2	3	1	5	7	0	4	4	5	3	0	3	8	3	3	2	10	11	6	3	1	0	9	3	21	6	4	3	3	9	8	8	6	10	6	5	6	9	5	5	3	0	8	3	0	5	8	2	8	8	3	4	10	7	3	2	8	5	4	7	8	5	0	13	7	8	6	8	4	2	0	2	5	1	11	6	4	3	5	6	11	7	3	1	4	2	5	6	0	13	5	2	3	4	8	4	6	14	3	8	0	3	1	2	12	0	2	3	0	3	15	2	5	8	3	4	0	5	13	4	7	4	12	3	13	5	1	0	2	5	11	5	0	7	2	8	8	2	3	3	4	6	1	5	3	4	10	7	3	8	5	7	3	8	9	3	3	1	2	5	8	5	8	17	8	11	2	5	6	9	8	3	5	1	1	13	5	6	4	4	8	6	5	1	6	1	2	5	6	2	9	5	5	9	14	1	2	14	5	0	9	6	3	0	6	1	3	3	1	11	0	0	4	6	2	3	2	6	1	6	5	5	6	10	5	7	2	4	2	8	2	4	10	3	6	0	4	7	11	6	2	4	7	12	4	1	4	5	2	15	12	2	10	9	5	3	12	11	4	9	8	5	6	0	1	6	7	5	2	4	3	2	10	5	4	4	6	8	2	12	1	7	9	8	6	1	5	0	1	11	5	5	3	12	1	1	3	13	7	2	7	3	0	12	4	6	2	7	5	13	6	5	2	7	4	2	2	3	2	10	7	6	2	1	2	1	2	7	21	3	2	7	3	1	5	7	7	11	8	0	4	3	6	7	0	2	8	4	0	0	4	6	4	1	2	1	3	8	7	15	5	8	6	1	1	9	1	7	4	7	9	4	3	7	2	13	3	10	12	1	4	5	7	1	4	10	6	0	3	3	5	1	5	6	4	6	3	6	5	10	2	20	7	3	12	3	1	2	1	5	7	7	8	7	6	2	1	3	1	4	8	7	1	3	6	11	7	7	12	1	6	3	2	3	5	0	6	3	0	11	0	9	8	0	8	3	10	6	7	3	7	6	6	9	0	7	5	3	9	5	3	4	2	1	5	8	12	3	7	4	0	0	6	2	5	3	6	7	8	10	3	10	2	7	9	0	0	9	4	3	5	0	5	1	7	10	4	6	0	2	10	0	5	5	4	2	12	4	6	6	12	5	1	2	4	3	8	0	9	6	0	3	0	1	3	3	10	3	1	4	4	1	1	3	6	5	8	13	3	0
B099	1.10971	7	5	3	4	6	6	5	3	6	2	0	1	4	1	3	2	0	3	2	2	1	0	5	3	7	8	1	6	5	2	10	3	4	2	0	1	5	7	4	7	4	2	4	1	2	1	1	1	12	3	0	3	6	4	1	3	0	8	3	0	7	3	5	0	0	2	8	11	6	5	2	3	3	4	4	3	4	10	2	2	2	0	6	0	0	0	5	1	2	4	3	3	3	2	6	1	4	11	5	1	0	1	0	1	4	4	2	0	3	15	0	1	3	8	4	2	9	0	2	5	2	2	2	3	7	4	1	1	10	9	5	7	5	1	2	6	0	2	1	13	3	1	1	1	6	2	0	7	1	6	3	1	0	2	1	2	3	4	3	0	6	8	1	6	1	3	7	2	3	3	9	4	1	1	0	1	3	2	6	3	7	7	0	0	0	5	2	3	9	7	3	3	4	0	2	2	3	5	3	0	4	1	3	6	10	0	3	3	0	4	0	3	5	4	2	0	1	5	6	0	2	3	2	7	0	7	1	1	0	6	0	5	3	3	5	3	1	3	3	4	4	3	5	1	6	3	18	2	1	4	2	0	3	6	1	1	6	1	4	5	2	1	2	6	7	1	4	6	0	8	6	1	0	5	7	0	5	7	5	3	3	8	0	1	0	8	2	2	2	0	1	1	0	0	2	4	5	1	5	3	4	4	8	1	2	0	3	0	3	3	0	1	2	3	6	6	1	1	5	14	3	0	5	2	2	0	2	5	11	4	4	5	3	8	3	8	5	1	8	1	3	6	4	0	3	5	4	4	2	1	3	4	6	2	6	3	8	1	0	11	1	2	2	2	2	3	4	2	1	3	4	0	2	13	2	8	5	1	7	1	3	3	1	6	3	6	10	9	10	4	7	0	7	2	0	5	1	0	7	4	7	6	3	13	3	4	3	0	4	8	0	1	2	2	3	8	3	1	2	1	6	4	0	2	0	3	9	9	1	5	1	10	0	1	11	0	2	3	2	4	1	1	1	4	7	2	1	1	1	5	5	1	0	0	7	3	8	3	1	7	0	10	3	2	9	0	3	3	4	4	4	8	0	3	1	13	2	0	4	1	9	3	8	1	2	1	0	2	10	4	5	0	10	1	3	2	0	0	2	3	0	0	1	2	0	0	5	1	4	0	0	0	1	2	2	3	0	2	6	6	1	3	4	4	4	3	9	5	5	2	12	3	6	3	12	3	1	4	1	0	7	2	3	0	1	1	7	7	4	4	2	2	3	10	1	1	4	1	6	0	5	8	4	4	4	2	10	2	9	4	2	4	1	2	1	3	12	0	1	7	2	4	0	4	4	1	0	9	6	1	5	4	2	4	0	4	1	2	18	2	3	2	5	0	5	1	5	3	0	4	3	9	3	4	2	5	5	1	4	4	6	4	8	6	8	2	2	3	10	6	0	0	6	4	2	2	8	11	10	7	4	6	0	2	12	4	4	5	0	8	2	2	4	7	2	1	0	2	5	4	3	2	4	2	5	2	5	6	0	14	4	1	5	1	8	5	0	1	6	19	3	4	1	5	5	3	1	1	2	7	0	0	11	2	5	10	1	5	1	3	0	4	7	4	0	8	9	8	4	8	0	1	4	10	1	6	3	1	2	1	5	4	4	0	6	2	5	2	1	6	7	14	4	5	3	5	3	1	2	3	2	4	4	2	3	0	7	0	3	2	8	2	2	2	17	7	0	2	8	0	4	2	0	6	2	3	2	3	5	1	0	4	3	6	5	2	4	1	3	1	6	3	1	5	2	2	0	5	4	12	4	1	0	0	20	5	5	2	4	3	7	1	0	1	2	7	1	6	0	3	5	3	2	2	0	0	2	2	10	9	3	0	4	4	5	10	13	0	0	0	1	0	4	2	1	6	1	1	1	2	1	3	10	4	0	4	1	0	1	4	7	3	4	10	4	1	6	9	7	6	8	0	3	4	1	2	0	8	4	3	3	2	2	5	2	0	0	0	1	5	1	4	3	1	1	0	0	10	3	2	5	17	0	2	3	4	7	1	5	0	8	9	3	2	4	5	0	2	11	5	0	2	8	2	1	0	1	2	4	8	0	3	7	7	4	5	2	8	3	6	9	4	4	4	1	5	7	1	7	3	3	1	1	2	6	2	0	7	2	3	9	0	3	1	2	5	10	1	2	2	2	4	1	2	1	4	2	4	11	2	6	1	0	7	2	7	0	2	4	1	1	5	9	4	1	8	4	3	6	3	3	3	4	2	2	11	0	5	1	4	3
B100	2.56011	5	1	0	0	5	1	0	0	0	1	1	0	6	1	2	2	2	0	0	0	6	1	2	4	0	5	1	0	2	0	0	0	1	5	4	3	3	4	2	1	0	1	0	0	4	1	2	0	2	1	0	0	1	3	0	0	0	1	0	2	1	0	1	0	0	2	0	0	2	0	2	5	2	2	2	4	1	3	4	4	3	0	0	0	5	0	0	4	1	0	0	0	2	2	0	1	0	2	0	0	6	0	0	0	1	0	1	1	1	4	2	1	1	0	3	0	1	1	1	0	2	3	2	0	3	1	1	0	0	4	3	0	1	1	0	1	0	2	0	5	2	3	6	3	1	2	1	1	0	3	2	2	0	0	0	1	0	2	1	0	3	1	0	2	0	0	0	1	1	1	6	0	0	2	0	2	5	3	4	4	0	1	2	2	2	0	2	1	0	1	0	1	0	1	1	3	0	3	1	2	0	3	0	1	0	0	0	3	2	2	0	0	1	0	0	1	2	3	0	0	0	0	1	2	0	3	0	1	2	1	1	0	0	2	1	2	3	1	2	0	1	3	1	1	3	1	1	3	2	0	1	2	3	2	0	1	1	1	0	3	3	2	3	1	2	1	3	1	4	2	3	2	2	4	0	2	0	2	0	0	2	2	0	4	0	1	2	2	4	0	1	0	2	1	0	0	0	2	0	2	0	1	0	0	0	4	0	0	1	2	1	1	1	0	0	0	1	0	4	1	2	0	3	1	3	0	1	2	3	3	0	2	0	1	0	2	2	0	1	0	0	2	3	0	1	0	0	0	2	2	1	0	2	0	3	5	1	4	1	2	0	1	0	1	0	0	1	4	0	6	0	0	3	1	0	3	2	2	2	2	0	2	3	2	1	1	2	6	2	1	1	2	1	2	0	4	0	3	1	0	3	1	1	2	0	0	0	1	2	2	0	0	1	1	3	1	1	0	1	0	1	0	2	0	2	2	1	0	2	0	0	0	1	3	2	2	3	1	4	1	3	4	1	1	2	0	0	1	5	0	3	1	2	0	0	0	1	2	2	0	0	3	2	0	0	2	3	2	1	0	6	0	2	6	0	1	3	5	0	0	0	0	0	3	4	3	0	1	0	1	4	0	1	3	2	4	1	1	1	2	0	0	1	0	0	3	4	0	1	4	3	2	1	1	3	2	3	3	0	0	2	0	0	3	1	1	1	1	0	5	0	0	1	2	2	0	0	1	3	1	1	0	0	5	5	0	1	4	2	0	2	5	0	0	3	4	0	0	4	3	1	3	0	0	3	1	1	0	2	5	0	0	6	0	0	2	1	1	0	3	1	0	1	0	1	6	1	0	0	1	0	1	4	0	0	0	1	0	2	0	4	1	1	2	1	0	1	1	1	0	0	0	3	1	1	2	2	0	0	0	1	0	1	0	1	3	1	1	4	0	2	0	3	1	0	1	2	1	1	6	2	1	2	4	1	3	3	0	1	2	0	0	0	1	4	4	0	3	0	2	0	2	0	2	0	1	3	1	2	2	2	1	1	0	0	0	1	1	1	1	2	1	3	3	2	1	2	0	2	4	2	1	2	4	1	1	1	0	0	0	1	2	0	5	1	0	0	3	2	2	1	1	0	0	1	2	0	0	0	1	1	0	1	0	0	0	0	4	1	3	2	6	0	0	3	2	0	3	0	1	3	0	1	0	0	1	0	4	0	3	4	1	0	1	0	2	0	0	0	0	0	0	0	1	0	2	0	3	2	1	2	0	2	2	3	3	0	0	0	0	0	1	5	1	2	2	0	0	0	2	3	1	2	3	0	1	0	0	1	0	0	1	2	2	3	0	1	0	0	0	2	0	1	1	3	1	1	6	2	2	1	1	2	1	0	1	1	0	2	4	0	0	0	1	4	1	0	3	4	0	0	2	0	2	1	0	1	1	3	1	3	3	3	2	1	1	2	1	1	1	1	1	1	1	3	1	0	0	0	0	0	3	4	0	2	0	5	1	1	6	0	2	3	1	2	1	0	0	1	4	0	2	3	1	1	0	1	0	1	1	3	0	4	1	1	1	0	0	0	0	0	5	0	0	0	0	0	3	0	5	5	1	0	0	1	0	1	1	0	0	0	2	0	1	0	1	0	5	0	1	0	1	2	1	0	0	4	0	3	1	0	1	0	1	2	2	2	2	2	3	3	2	0	0	2	0	2	1	1	1	0	1	0	0	1	2	0	0	1	3	5	4	2	1	0	2	2	3	2	0	1	0	0	0	4	3	2	1	3	0	0
B101	-0.32561	0	0	0	0	1	0	0	0	0	0	2	0	0	0	0	1	0	1	0	0	0	0	1	0	0	0	0	0	0	0	0	0	0	0	1	0	1	0	2	0	0	0	0	0	0	0	0	0	0	0	0	0	0	0	0	0	0	0	0	0	0	0	0	1	0	1	0	0	0	0	0	0	0	1	0	0	0	0	0	0	0	0	0	1	0	0	1	0	0	0	0	0	0	0	0	0	0	0	0	0	0	0	0	0	0	0	0	0	0	0	0	0	0	0	0	0	0	0	0	0	1	0	0	0	0	0	0	0	0	0	0	0	1	1	1	0	0	0	0	0	1	0	0	0	0	0	0	0	0	0	0	0	0	0	0	0	0	2	0	0	0	0	0	0	0	0	0	0	0	1	0	0	0	0	0	0	0	1	0	1	0	0	0	0	0	0	0	1	0	0	0	0	0	1	0	0	0	0	0	0	0	0	0	0	0	0	0	0	0	0	0	0	0	0	0	0	0	0	0	0	0	0	0	1	0	0	0	0	1	0	0	0	1	0	0	0	0	0	0	0	0	1	0	0	0	0	0	0	0	0	0	0	2	0	0	0	0	0	0	1	0	0	0	0	0	0	0	0	0	0	0	0	0	0	0	0	0	2	0	0	0	0	0	0	0	0	0	0	1	0	0	0	0	0	0	0	0	0	0	0	0	0	0	0	0	0	1	0	0	0	1	0	0	0	0	0	0	0	0	0	0	0	0	0	0	0	0	0	1	0	0	0	0	0	0	0	1	0	0	1	0	1	0	0	0	0	1	0	1	0	0	0	0	2	0	0	0	0	0	0	0	0	0	0	0	0	0	0	0	0	1	0	0	0	2	0	0	0	0	0	0	0	1	0	1	0	0	0	1	0	0	0	0	0	0	0	0	0	0	0	0	0	0	3	0	0	0	1	0	0	0	0	0	0	0	0	0	0	0	0	0	0	0	0	0	0	0	0	0	0	0	0	0	0	0	0	0	0	0	1	1	0	0	0	1	0	0	0	1	0	0	0	0	0	0	0	0	0	1	0	1	0	0	0	0	0	0	0	1	0	0	0	0	0	0	0	0	0	0	0	0	0	0	0	0	0	0	0	0	0	2	0	0	0	0	0	0	0	0	0	1	0	0	0	0	0	1	0	0	0	0	0	0	0	0	0	0	0	0	0	0	0	0	0	0	0	0	0	0	2	0	0	0	0	0	0	0	0	0	0	2	0	0	1	1	0	0	0	0	0	0	0	0	0	0	0	0	0	0	0	0	0	0	0	0	0	0	0	0	0	0	0	0	0	1	1	0	1	0	0	0	0	0	0	0	0	0	0	1	1	0	0	0	0	0	0	0	0	0	0	0	0	0	0	0	0	0	0	0	0	0	0	0	0	0	0	0	0	0	0	0	0	0	0	0	0	0	0	0	0	0	0	0	1	0	0	0	0	0	0	1	0	0	0	0	0	0	0	0	0	0	0	0	1	0	0	0	0	0	0	0	0	0	0	0	1	0	0	0	0	1	1	0	0	0	0	0	1	0	0	1	1	0	2	0	0	0	0	0	0	0	0	1	0	0	0	0	0	0	0	2	1	0	0	0	0	2	0	0	0	0	0	0	0	0	0	0	0	0	0	0	0	0	0	0	0	0	0	0	0	1	0	2	0	0	0	0	2	2	0	0	0	0	0	0	0	0	0	0	0	0	0	0	0	0	0	0	0	0	1	0	0	0	0	0	0	0	0	0	0	0	0	0	1	0	1	0	0	0	0	0	0	0	0	0	0	0	0	0	0	0	0	0	0	0	0	0	0	0	0	1	0	1	0	0	0	0	0	0	1	0	0	0	1	0	0	0	1	0	0	0	0	0	0	0	0	0	0	0	0	0	0	0	0	0	0	0	0	1	0	0	0	0	0	1	0	0	0	1	0	0	0	1	0	0	0	0	0	0	0	0	0	0	0	0	0	0	0	0	0	0	0	1	0	0	0	0	0	0	0	0	0	0	0	0	0	0	0	0	0	0	0	0	0	0	0	0	0	0	0	0	0	0	0	0	0	0	0	0	0	0	0	0	0	1	0	0	0	0	0	0	0	0	0	0	0	0	0	0	0	0	0	0	0	0	0	1	0	0	0	0	0	0	0	0	0	1	0	0	0	0	0	0	0	0	0	0	0	0	0	0	0	1	0	0	0	0	0	0	1	0	0	0	1	0	1	0	1	0	0	0	0	0	0	0	0	0	0	0	0	0	0	0	0	0	0	0	1	0	0	0
B102	2.04177	3	1	0	2	2	0	0	3	0	0	1	0	0	0	0	2	1	0	0	2	0	1	1	1	2	0	0	0	0	0	0	1	3	0	2	3	1	1	0	0	0	1	1	0	2	0	1	0	1	0	0	0	0	2	0	0	4	1	4	0	0	0	0	1	5	0	0	0	1	0	1	1	3	1	3	2	0	0	0	0	0	0	0	2	0	0	0	3	3	3	0	0	1	0	0	1	0	0	3	2	1	0	1	1	0	0	0	0	0	2	0	2	0	2	2	0	0	0	0	0	1	0	0	1	4	1	0	0	1	0	1	1	0	1	0	2	4	0	0	0	0	2	0	2	3	0	0	1	1	0	0	0	1	1	2	0	0	2	1	0	2	1	2	0	0	0	1	0	1	1	2	0	1	0	2	0	1	1	2	1	0	1	0	2	1	0	1	0	0	0	0	0	1	0	0	0	0	1	0	2	2	0	0	0	0	2	0	0	0	1	2	0	0	1	0	0	0	0	2	0	0	0	0	0	0	1	0	0	0	0	0	0	1	0	1	0	3	2	0	1	0	1	0	1	0	0	0	3	1	1	0	1	1	0	0	0	0	0	3	2	1	2	0	1	0	0	2	0	1	0	2	1	1	0	0	0	0	0	0	0	2	1	1	0	2	0	2	3	0	0	0	0	0	3	0	0	0	1	0	0	0	0	1	0	1	0	1	1	1	0	1	0	0	1	1	0	0	0	2	0	0	2	0	0	0	1	2	0	1	2	1	1	2	4	0	4	1	0	0	0	1	0	0	0	0	3	1	0	0	0	0	2	0	1	2	0	0	0	2	0	0	0	0	2	0	1	0	1	0	0	0	0	1	5	0	0	1	0	0	2	0	1	0	1	0	0	0	0	0	2	1	0	1	0	0	1	1	0	1	0	5	0	0	0	0	1	0	0	2	1	4	0	0	1	6	4	0	0	0	0	0	1	0	0	1	0	0	0	2	0	0	1	0	0	0	0	3	0	3	0	0	0	1	3	5	0	0	0	2	0	1	1	0	0	0	0	0	2	0	1	1	0	4	0	0	2	1	0	0	2	0	0	2	1	0	0	5	1	0	2	0	0	0	1	0	2	0	1	1	1	3	1	0	0	0	0	0	1	0	0	0	0	0	0	0	0	1	0	3	0	0	0	1	0	0	1	0	1	1	1	0	0	2	0	3	3	0	0	0	0	3	0	0	0	0	4	1	0	3	0	1	3	0	1	0	0	1	0	4	0	0	0	0	1	3	1	2	0	0	0	2	1	0	0	0	2	0	0	0	1	1	0	0	3	0	0	1	0	1	1	2	1	3	0	0	3	2	3	0	3	0	0	0	0	0	0	2	0	0	1	1	0	1	1	0	0	0	0	0	3	2	0	0	1	0	1	0	1	0	0	0	0	0	0	2	2	0	1	1	0	5	0	1	2	0	0	0	1	0	1	0	2	0	0	0	1	0	2	1	0	0	0	1	2	0	1	0	1	0	3	1	0	0	5	1	0	1	0	0	1	1	0	0	3	1	1	0	2	1	0	0	0	0	1	3	0	1	0	0	1	0	1	0	0	0	0	0	1	1	0	0	0	1	0	2	0	4	0	0	0	3	0	1	2	0	3	0	1	1	0	0	1	0	1	0	1	0	1	1	2	0	0	1	0	1	0	0	0	1	1	0	0	1	1	0	3	0	0	1	0	2	0	0	1	2	1	0	0	2	1	0	0	0	0	0	0	1	0	0	0	0	2	0	0	2	2	2	0	2	0	1	0	1	2	1	0	1	1	1	6	0	3	2	0	2	0	0	1	0	1	1	0	5	1	0	0	0	0	1	0	0	0	2	0	0	0	0	0	0	2	2	2	4	5	0	1	3	0	1	2	1	0	1	2	1	0	1	5	0	0	0	0	3	0	1	0	7	0	1	0	0	0	0	0	0	0	0	0	0	0	3	3	3	0	1	0	0	3	1	0	0	1	2	0	1	1	4	0	1	3	0	1	0	0	0	2	0	3	1	0	2	0	1	1	0	1	0	1	0	0	0	0	1	0	3	0	0	1	0	0	2	1	1	0	0	0	1	2	1	1	3	1	1	0	0	0	0	3	1	1	2	0	2	1	1	0	0	2	1	0	0	0	2	0	0	1	0	0	2	0	0	2	0	0	0	2	0	0	2	1	1	1	0	0	1	1	2	2	0	0	0	1	3	2	0	0	1	0	0	1	0	0	3	0	0	0	0	1	0	4	0	1	0	0	0	0	0	2	2	1	0
B103	-0.353223	0	0	0	0	0	0	0	0	0	0	0	0	2	0	0	0	0	0	0	0	0	0	0	0	0	0	0	0	0	2	0	0	0	1	0	0	0	0	0	0	0	0	1	1	0	1	0	0	0	0	0	0	0	0	0	2	0	1	0	0	0	0	0	0	0	1	0	0	0	0	0	0	0	0	0	0	0	0	0	0	0	2	0	0	0	4	0	0	0	0	0	0	0	0	0	0	0	0	0	0	1	0	0	0	0	0	0	0	0	0	0	1	0	0	0	0	0	0	0	0	0	0	0	2	0	0	0	0	0	0	0	0	0	0	0	0	1	0	0	0	0	0	0	0	0	0	0	0	0	1	0	0	0	0	1	0	0	0	0	1	0	1	0	0	0	0	0	1	0	0	0	0	0	0	0	0	0	1	0	0	0	0	4	0	0	0	0	0	0	2	1	0	0	0	0	0	0	0	0	0	0	4	0	0	0	0	0	0	0	0	0	0	0	0	0	0	0	0	0	0	2	0	0	0	0	0	0	0	0	0	0	0	0	0	0	0	0	0	0	0	0	1	0	0	0	0	0	0	0	0	0	3	0	1	0	2	0	0	0	0	0	0	2	0	0	0	0	0	0	0	0	0	0	0	0	2	0	0	0	0	4	0	0	0	0	0	0	0	0	0	0	0	0	0	0	0	1	0	0	0	0	0	0	0	0	0	0	0	0	0	0	0	0	0	0	0	1	0	1	0	0	1	0	0	0	0	0	0	0	0	0	0	0	1	4	1	0	0	0	1	0	0	0	1	0	0	0	2	0	0	0	0	2	0	0	0	0	0	1	0	0	0	0	0	0	0	0	0	0	0	0	0	0	0	1	0	0	0	3	0	0	0	0	2	0	0	0	0	1	1	0	2	0	0	2	0	0	0	0	0	0	0	0	0	0	0	0	2	0	2	0	0	1	0	2	0	0	0	0	1	0	0	0	0	0	0	0	0	0	0	0	0	0	0	0	0	0	0	0	0	0	0	0	2	0	1	0	1	0	0	2	0	0	0	2	0	0	2	1	0	0	0	0	0	1	0	0	0	1	0	2	0	0	0	0	0	0	0	0	0	3	0	0	1	0	0	0	1	1	0	1	0	0	0	0	0	0	0	0	0	0	0	0	0	0	0	1	0	0	0	0	0	0	0	0	0	0	0	0	0	0	0	0	0	0	0	0	0	0	0	0	2	0	2	0	0	0	0	0	0	0	0	0	0	0	1	0	0	0	0	0	0	0	0	0	0	0	0	2	0	0	0	0	0	0	0	0	2	0	1	0	0	0	0	0	0	0	0	0	0	0	0	0	0	3	0	0	0	0	0	0	0	2	2	0	0	0	0	0	0	1	0	0	0	0	0	0	0	0	0	0	0	0	0	0	1	0	0	1	0	0	0	2	0	0	1	0	1	0	0	0	0	0	0	0	0	0	0	0	0	0	0	0	0	0	0	1	0	0	1	0	0	0	0	0	0	1	0	0	1	0	0	2	0	0	0	0	0	0	0	2	0	0	2	0	0	0	0	0	0	0	0	0	0	0	0	0	0	2	0	0	0	0	1	0	0	0	0	1	0	0	0	0	0	0	0	1	1	0	0	0	0	0	0	3	0	0	0	0	0	0	0	0	0	0	0	0	1	0	0	0	0	0	0	0	2	0	0	0	0	0	0	1	0	0	0	0	0	2	2	0	0	1	0	0	2	0	0	0	0	0	0	0	0	0	0	0	1	0	0	0	0	0	0	0	0	0	0	0	0	0	0	0	2	1	0	0	0	1	0	0	0	0	0	0	0	0	0	0	0	0	0	0	1	0	0	0	0	0	0	0	0	0	0	0	0	1	0	0	0	0	0	0	0	0	1	0	0	0	0	1	0	0	0	0	1	0	0	0	0	0	0	0	0	0	0	0	0	0	0	0	0	0	0	0	0	0	0	0	0	0	0	0	0	0	2	0	0	1	0	0	0	0	0	0	1	2	0	0	0	1	1	0	3	0	0	0	0	0	0	0	0	0	1	0	0	0	0	0	0	0	0	0	0	0	0	0	0	0	0	0	3	0	2	0	1	0	0	0	0	0	0	0	1	0	0	0	0	0	0	1	0	0	0	0	0	0	0	0	0	0	0	0	0	0	0	0	0	0	0	3	0	0	0	1	0	0	0	0	0	1	0	0	0	0	0	2	0	2	0	0	0	0	0	0	0	0	0	0	0	0	0	1	1	0	0	0	0	0	0	1	0	0	0	0	0	0	0	0	0	0
B104	-1.47657	0	6	7	7	5	4	1	1	0	4	3	1	4	1	1	2	11	6	3	2	0	3	3	5	2	5	4	4	3	1	3	14	4	6	5	2	3	9	4	3	6	0	7	1	1	5	9	10	0	4	1	6	11	6	4	1	5	6	7	1	2	6	2	1	5	4	4	4	7	4	2	1	1	4	3	2	2	1	8	0	2	2	8	2	5	2	6	3	6	5	2	9	2	5	3	2	4	11	4	1	2	5	3	2	2	6	6	0	9	4	2	0	6	6	6	10	0	3	3	4	8	5	1	5	5	5	4	1	9	5	5	12	4	2	6	4	0	4	1	9	11	6	3	2	8	2	1	13	2	2	0	0	2	1	1	1	1	7	4	1	5	1	3	5	1	5	3	8	2	8	4	4	1	1	4	4	7	6	4	2	8	4	0	0	6	2	4	0	1	8	2	4	2	0	1	3	7	1	3	2	2	3	0	8	3	4	3	1	4	3	5	4	4	3	2	3	0	1	10	1	0	6	2	5	0	2	9	1	5	5	4	1	4	3	5	4	1	5	5	9	6	6	8	7	5	2	6	1	1	3	6	2	5	3	2	3	5	1	0	4	2	0	3	8	0	2	4	8	4	7	6	1	0	4	1	6	1	6	4	3	7	11	3	3	2	4	3	1	3	4	5	3	1	1	2	3	6	4	0	7	5	2	6	0	5	3	4	1	3	2	1	5	3	4	3	2	3	2	5	4	4	2	1	3	8	5	2	5	5	6	7	3	7	4	4	4	5	2	2	2	2	3	7	1	3	5	3	8	3	4	1	4	5	1	4	5	13	4	2	5	3	2	6	6	3	2	5	2	1	2	3	5	8	1	4	4	4	2	10	3	5	1	5	4	3	6	6	12	2	6	3	4	15	3	1	5	4	1	7	2	6	2	3	9	3	3	2	3	6	3	5	4	3	5	4	4	2	0	7	0	4	8	4	2	8	3	2	12	4	5	5	8	2	1	3	1	2	5	0	3	1	5	7	0	8	4	0	7	2	7	1	6	1	4	7	3	3	5	1	6	1	5	3	2	6	3	2	4	2	2	6	9	6	4	5	4	0	1	4	7	7	5	4	4	1	2	3	4	2	2	2	4	7	2	5	6	3	4	1	7	1	1	5	3	0	2	4	7	5	2	5	4	0	7	1	13	3	2	5	3	3	3	6	4	5	5	4	4	2	5	3	5	8	3	3	0	4	0	5	5	8	1	3	7	0	5	5	4	6	4	6	2	2	3	1	3	3	3	4	2	1	4	6	5	5	4	2	5	12	9	2	3	0	1	5	1	5	4	2	1	3	3	5	5	2	3	2	7	11	1	2	6	2	7	6	7	4	2	3	4	6	2	3	6	2	1	0	3	4	5	2	5	2	2	4	5	4	1	2	8	3	1	3	3	1	0	5	4	3	2	1	0	8	5	9	7	11	6	6	7	3	2	0	3	6	8	3	6	5	2	4	3	5	7	4	4	4	4	6	8	3	1	4	2	2	2	7	10	7	10	6	4	5	1	5	4	0	3	3	4	2	2	0	5	3	5	6	0	4	0	2	2	5	2	7	3	6	8	1	3	2	7	9	3	2	9	2	4	6	7	3	2	4	10	2	0	2	2	4	6	1	8	3	1	6	8	9	3	0	4	4	11	1	3	3	5	4	6	2	3	5	3	2	2	5	5	4	2	5	6	1	5	4	1	2	7	2	2	6	4	1	5	3	7	2	2	3	3	5	4	1	1	3	3	7	3	0	2	5	0	2	6	4	4	5	5	2	5	3	8	6	1	0	1	5	2	7	6	0	6	0	7	0	3	3	4	6	2	1	2	3	1	3	5	0	1	0	1	5	8	4	5	3	3	5	6	2	3	4	1	0	0	5	3	1	2	7	3	0	1	3	7	1	1	2	2	1	1	1	1	2	5	2	4	3	2	3	1	8	4	3	2	0	2	5	3	0	3	3	1	2	3	2	2	3	1	3	6	1	3	1	8	6	0	2	0	3	0	2	3	5	9	3	3	2	1	0	1	5	6	4	5	4	2	3	2	3	7	2	3	5	3	6	2	1	3	1	3	7	2	3	2	13	8	0	5	3	4	4	4	8	2	2	3	2	4	4	1	9	6	2	5	1	4	3	2	3	8	2	2	4	5	4	3	4	4	7	6	4	8	3	6	6	4	2	4	5	3	1	3	6	3	0	5	3	4	0	3	2	3	3	0	3	2	0	5	4	6	9	7	3	3	5	2	1	2	5	5	0	5	6
B105	-0.692925	0	1	2	0	0	0	0	0	2	0	0	0	0	3	1	2	1	0	0	0	1	2	1	2	0	1	2	1	2	1	0	3	2	0	3	0	0	0	0	1	2	0	0	7	2	1	2	3	0	0	0	0	1	0	3	2	0	0	0	0	1	0	0	2	1	2	0	2	0	2	3	1	0	1	4	3	3	0	0	0	1	1	1	5	1	3	0	0	4	1	1	1	1	7	0	0	0	1	0	1	2	0	1	0	1	0	0	0	1	0	3	1	2	0	3	1	2	1	2	3	1	1	2	0	0	0	3	0	1	0	0	9	0	0	0	1	2	1	11	1	0	1	0	1	0	1	7	0	2	1	0	0	8	2	0	0	1	0	1	4	3	2	1	4	2	0	0	3	1	3	1	0	2	2	0	3	2	5	2	1	0	0	1	3	0	1	0	0	1	3	1	2	0	2	1	1	2	1	13	3	1	0	2	1	0	3	6	1	1	0	0	1	1	2	5	0	2	1	0	1	1	0	1	1	4	4	2	3	0	1	2	3	2	2	3	1	0	2	2	0	1	0	0	2	6	1	0	0	4	0	0	0	5	2	0	0	0	0	5	0	5	8	0	2	3	0	0	3	1	0	0	0	2	0	2	1	0	0	0	1	0	2	2	2	0	0	0	5	1	7	0	0	1	0	0	8	2	0	3	1	1	2	1	5	1	0	0	6	0	0	0	1	0	0	2	0	1	1	0	0	0	0	0	1	1	3	0	3	6	1	0	0	0	0	2	0	5	0	0	11	4	0	0	0	3	0	0	1	1	4	13	4	1	0	0	2	0	3	8	3	1	1	0	1	0	10	3	0	1	0	0	3	0	0	5	3	1	0	1	0	0	0	1	0	0	0	1	2	0	0	3	1	0	0	3	0	3	5	0	0	6	3	2	0	1	2	2	0	0	0	1	0	0	1	0	0	0	0	1	0	2	1	3	0	1	5	2	2	2	1	0	0	1	0	0	0	2	1	1	0	7	1	0	0	0	1	3	1	1	2	4	3	0	0	1	2	2	0	0	3	0	0	2	5	0	1	0	0	6	3	1	0	0	1	2	4	0	1	0	3	1	0	1	0	3	1	0	1	0	0	0	3	1	0	14	0	1	2	0	0	1	2	0	0	0	0	0	1	0	0	0	0	1	1	1	2	1	0	0	2	2	0	1	1	1	0	2	0	0	0	3	12	3	0	0	1	2	0	0	0	0	0	3	0	0	1	2	0	3	3	0	0	2	2	0	0	2	0	0	1	1	1	2	1	1	1	3	1	1	0	5	1	6	0	0	2	0	4	0	0	0	0	3	2	0	3	4	0	0	4	0	2	3	1	3	0	0	1	1	0	0	5	1	5	7	1	2	1	1	0	3	0	0	0	1	0	1	8	2	2	1	2	1	0	0	0	0	0	10	0	1	1	0	0	4	0	1	0	0	0	0	3	0	1	0	0	0	0	5	0	5	4	0	2	0	0	5	0	2	1	2	4	2	0	0	1	0	2	0	2	0	0	3	0	1	0	3	1	1	0	3	3	0	2	0	0	1	0	6	8	0	6	0	0	0	0	3	0	1	0	2	0	0	0	1	0	0	0	2	1	0	0	0	1	1	3	8	0	0	0	0	1	0	4	2	3	2	1	0	1	0	0	0	1	0	0	0	0	0	6	1	0	2	0	4	8	2	3	0	1	2	4	0	0	0	0	1	4	0	1	3	0	0	0	1	0	0	0	1	2	0	1	0	0	1	0	3	1	1	0	5	0	3	0	0	2	3	1	0	2	0	1	0	0	3	1	0	0	0	4	0	6	2	6	3	2	0	1	0	1	0	3	1	1	1	0	12	1	1	0	0	1	0	0	3	0	1	2	3	4	0	1	2	5	0	2	0	2	0	1	4	3	0	0	1	3	0	2	2	2	1	0	0	2	0	2	0	0	0	1	2	3	0	0	9	0	1	0	3	4	0	5	1	0	0	1	1	2	0	0	1	0	3	0	2	0	0	1	1	1	0	0	5	0	1	2	11	2	4	4	0	1	3	0	1	0	0	2	0	2	0	1	2	0	0	7	0	0	0	0	13	0	0	2	2	0	3	3	0	0	0	2	3	0	2	0	1	7	0	1	2	6	2	1	10	1	10	0	1	2	0	1	2	0	1	2	2	1	0	0	0	0	1	2	3	1	1	2	1	0	4	2	0	0	2	2	2	0	2	0	1	6	1	4	3	0	0	0	2	2	0	0	1	0	6	1	5	7	2	4	2
B106	-0.177668	0	0	0	0	0	0	0	0	0	0	0	0	0	0	0	0	0	0	0	0	1	0	0	2	0	0	0	1	0	0	0	0	0	0	0	0	0	0	0	0	0	0	0	0	0	0	0	0	0	0	0	0	0	0	0	0	1	0	0	1	0	0	0	0	2	0	1	0	0	0	0	0	0	0	0	0	0	0	0	0	0	0	0	0	0	0	0	0	0	0	1	0	0	0	0	0	0	0	0	0	0	0	0	0	0	0	0	0	0	0	0	0	0	0	0	0	0	0	0	0	0	0	0	0	0	0	0	0	0	0	0	0	0	0	2	0	0	0	0	0	0	0	0	0	0	0	0	0	0	0	0	2	0	0	0	0	0	0	0	0	0	0	0	0	0	0	2	0	0	0	0	0	0	0	0	0	0	0	0	0	0	0	0	0	0	0	0	0	0	0	0	2	0	0	0	0	0	1	0	0	0	0	0	0	0	0	0	0	0	0	0	0	2	2	0	0	0	0	0	0	0	0	0	0	0	0	0	0	0	0	0	0	0	0	0	0	0	0	0	0	0	0	0	0	0	0	0	0	0	0	0	0	0	0	0	0	0	0	0	0	0	0	0	0	1	0	0	0	0	0	0	0	0	0	0	0	0	0	0	0	0	0	0	0	0	0	0	0	0	0	0	0	0	0	0	0	0	0	0	0	0	0	0	0	0	0	0	0	0	0	0	0	0	0	0	0	0	0	0	0	0	0	0	0	0	0	0	0	0	0	0	0	0	0	0	0	0	0	0	0	0	0	0	0	0	0	0	0	0	0	0	0	0	0	0	0	0	0	0	0	0	0	2	0	0	0	0	0	0	0	0	0	0	0	0	0	2	0	0	0	0	2	0	0	0	0	0	0	0	0	0	0	0	0	0	0	0	0	0	0	0	0	0	0	0	0	0	0	0	0	0	0	0	0	0	0	0	0	0	0	0	0	0	0	0	0	0	0	0	0	1	0	0	0	0	0	0	0	0	0	0	0	0	0	0	0	0	0	0	0	0	0	0	0	0	0	0	0	0	0	0	0	0	0	0	0	0	0	0	0	0	0	0	0	0	0	0	0	0	0	0	0	0	0	0	0	0	0	0	0	0	0	0	0	0	0	0	0	0	0	0	0	0	1	0	0	0	0	0	0	0	0	0	0	0	0	0	0	0	0	1	0	0	0	0	0	0	0	0	0	0	0	0	0	0	1	0	0	0	0	0	0	0	0	0	0	0	0	0	0	0	0	0	0	0	0	0	0	0	0	0	0	0	2	0	0	0	0	0	0	0	0	0	0	1	0	0	0	0	0	0	0	0	0	0	0	0	0	0	0	0	0	0	0	0	0	0	0	0	0	0	0	2	0	2	0	0	0	0	0	0	0	0	0	0	1	0	0	0	0	0	0	0	0	0	0	0	0	0	0	0	0	0	0	0	0	0	0	0	0	0	0	0	0	0	0	0	0	0	0	0	0	2	0	0	0	0	0	0	0	0	0	0	0	1	0	0	2	0	0	0	0	0	0	0	0	0	0	0	0	0	0	0	0	0	0	0	0	0	0	0	0	0	0	0	0	0	0	0	0	0	0	0	0	0	0	0	0	0	0	0	0	0	0	0	0	0	0	0	0	0	0	0	0	0	0	0	0	0	0	0	0	0	0	0	0	0	0	0	0	0	0	0	0	0	0	0	0	0	0	0	0	0	0	0	0	0	0	0	0	0	0	0	0	0	1	0	0	0	0	0	0	0	0	0	0	0	0	0	0	0	0	0	0	0	0	0	0	0	0	0	0	0	0	0	0	0	1	0	0	0	0	0	0	0	0	0	0	0	0	0	0	0	0	0	0	0	0	0	0	0	0	0	0	0	0	0	0	0	0	0	0	0	0	0	0	0	0	0	0	0	0	0	0	0	0	0	0	0	0	0	0	0	0	0	0	0	0	0	0	0	0	0	0	0	0	0	0	0	0	0	0	0	0	0	0	0	0	0	0	0	0	0	0	0	2	0	0	0	0	0	0	0	0	0	0	0	0	0	0	0	0	0	0	0	0	0	0	0	0	0	0	0	0	0	0	0	0	0	0	0	0	0	0	0	0	0	0	0	0	0	0	0	0	0	0	0	0	0	0	0	0	0	0	0	0	0	0	0	0	0	0	0	0	0	0	0	0	0	0	0	0	0	0	0	0	0	0	0	0	0	0	0	0	0	0	0	0	0	0	0	0	0	0	0	0	0	0	0	0	0	0	0	0	0	0	0	0	0	0	0
B107	-0.54517	0	0	0	0	0	0	0	0	0	1	0	3	0	0	0	1	0	4	0	1	0	1	0	0	0	0	0	0	0	0	0	2	0	1	2	0	0	1	0	0	0	1	0	0	1	0	0	0	0	1	0	0	0	1	1	0	0	2	0	1	0	0	0	0	0	4	1	1	1	1	1	1	0	1	0	0	0	0	0	0	0	2	0	1	1	0	0	0	0	0	0	0	0	2	0	0	0	0	0	0	0	0	0	0	1	0	0	1	0	1	0	0	1	0	1	0	0	2	1	0	0	0	0	0	1	0	0	0	0	0	2	0	0	0	0	0	0	1	3	0	1	0	0	0	1	3	6	1	0	0	1	0	2	0	0	1	1	0	0	0	0	0	0	1	3	0	0	0	0	0	2	0	4	0	0	1	0	1	0	0	0	1	0	0	0	0	2	0	1	3	3	0	0	0	0	0	3	0	3	0	0	0	0	0	1	0	0	0	0	0	1	1	0	0	3	3	0	2	0	0	0	0	0	1	1	1	0	0	0	0	2	0	3	0	0	1	0	0	2	0	1	1	0	0	0	0	0	0	1	1	0	1	4	1	0	1	0	0	2	1	0	0	0	0	0	0	1	0	1	0	1	0	0	0	0	0	1	1	0	0	0	1	0	0	0	0	1	5	0	0	1	1	0	1	0	4	1	0	2	0	0	3	0	0	0	0	2	0	0	1	0	0	0	0	0	1	0	3	1	0	0	0	0	2	0	2	1	0	1	0	4	0	0	2	0	0	1	0	0	1	2	0	1	0	0	0	0	0	0	0	0	0	0	0	0	0	1	2	0	0	0	0	0	0	0	1	1	0	0	0	0	0	0	0	0	0	1	0	1	0	2	3	0	0	0	0	1	0	0	0	0	0	0	1	0	0	0	0	1	1	0	0	1	0	0	0	0	0	0	0	0	0	0	0	1	0	1	0	0	0	0	0	1	1	0	1	0	0	2	3	1	1	1	0	0	0	0	0	0	0	0	0	0	1	0	0	0	0	0	0	0	0	0	2	0	0	0	0	0	0	0	0	0	0	0	0	1	1	2	1	1	0	1	1	0	1	0	0	0	0	0	0	2	0	2	0	2	0	2	0	0	1	0	0	0	0	0	0	1	1	0	0	0	0	2	0	0	0	0	1	0	2	2	0	2	0	0	0	2	1	0	0	0	0	0	0	0	1	0	0	0	1	0	0	0	0	0	0	0	1	1	0	2	0	1	0	0	0	0	1	0	1	0	0	0	0	1	0	2	0	3	0	0	1	0	0	0	0	0	1	3	0	0	1	2	1	1	0	1	0	0	1	0	0	0	0	2	0	0	6	0	0	0	0	0	0	0	1	0	0	0	1	0	1	6	0	0	0	0	0	1	1	0	1	1	1	0	0	1	0	0	1	0	1	2	2	0	1	0	0	0	0	0	0	2	0	0	0	0	2	0	0	0	0	0	0	0	0	0	0	0	2	1	0	1	0	0	0	1	0	0	0	3	0	0	0	0	0	1	1	1	0	0	0	0	1	0	1	0	0	0	0	2	0	0	0	1	0	1	2	0	0	0	0	0	0	1	0	0	0	1	1	1	2	0	1	3	0	0	0	0	0	0	0	3	1	0	0	0	0	1	0	0	1	0	1	1	0	0	0	0	0	0	0	0	1	0	0	0	2	0	0	2	0	2	6	1	0	0	0	2	0	0	0	0	0	0	4	0	1	0	2	0	1	4	0	0	0	0	2	1	3	0	0	0	0	2	0	2	0	0	0	5	0	2	0	0	3	0	0	0	0	0	0	0	0	0	0	0	0	1	1	2	2	0	0	0	0	0	0	2	0	0	3	0	0	1	0	0	0	1	0	0	0	1	0	1	0	0	2	0	0	0	6	0	2	0	0	1	0	0	1	1	0	0	0	0	2	0	0	0	0	0	1	0	0	0	0	0	0	0	0	0	0	2	0	0	0	2	2	0	4	0	1	0	0	0	0	0	3	0	1	0	0	2	0	2	0	0	1	0	0	2	1	0	0	1	1	0	0	1	1	0	1	0	0	0	1	2	2	1	5	0	0	1	0	0	0	1	0	0	0	1	2	1	2	0	1	3	0	0	0	0	0	0	1	0	3	0	0	0	4	0	0	1	0	4	0	0	0	0	0	0	0	0	0	1	2	1	0	0	0	2	5	2	0	1	0	0	0	0	0	1	0	1	1	0	0	0	3	0	0	0	0	0	1	0	0	0	0	2	0	0	1	1	0	1	2	2	1	0
B108	2.15607	7	1	1	0	3	1	2	4	4	3	3	2	5	1	0	2	3	2	3	1	1	0	7	0	3	1	3	6	2	4	3	3	3	2	2	5	2	4	1	1	1	4	3	3	5	4	2	2	1	3	7	1	1	7	1	2	4	1	3	8	1	2	2	3	2	1	2	2	1	5	4	3	2	2	2	2	5	1	5	6	1	3	1	5	7	4	2	1	3	4	2	3	1	0	1	2	4	5	3	3	3	3	1	4	1	1	1	4	1	4	6	6	1	2	2	0	5	6	3	0	2	2	3	1	0	3	0	3	4	3	3	0	1	7	4	1	1	1	1	3	6	0	3	3	1	2	1	3	3	0	8	4	3	3	0	0	1	3	1	3	0	0	0	4	1	1	3	2	4	2	3	4	4	3	6	3	6	0	7	4	3	3	3	0	1	5	4	5	0	1	0	0	2	0	0	6	2	1	3	4	2	5	4	2	3	1	3	5	4	0	0	1	0	3	6	5	2	5	5	2	2	0	1	2	4	2	3	2	3	8	6	2	1	2	2	0	5	5	3	0	5	3	2	1	8	2	0	9	1	0	1	2	0	0	6	0	1	2	4	4	2	10	1	0	2	3	2	0	3	3	3	2	8	7	0	6	2	5	2	1	1	1	1	0	1	0	6	1	4	8	4	1	1	5	1	1	5	1	2	1	4	4	2	2	0	4	1	4	3	4	3	2	2	1	2	0	3	0	6	4	4	4	3	2	0	4	4	2	3	1	0	4	4	2	4	5	3	4	3	7	3	8	2	10	5	10	1	2	4	4	7	5	0	0	6	4	3	6	2	4	4	4	2	1	0	0	2	3	3	4	4	1	2	2	3	2	1	1	1	8	3	2	5	4	0	5	2	0	2	3	1	5	5	3	1	5	0	5	0	5	1	2	2	5	1	2	3	2	5	1	3	2	1	3	3	5	0	9	1	5	3	0	5	1	8	6	3	2	5	1	1	1	3	3	0	4	2	3	7	4	2	5	1	3	3	3	5	4	7	1	3	3	1	3	0	1	2	2	4	2	6	4	0	4	2	7	2	3	1	2	4	0	2	2	4	0	2	4	2	4	1	2	2	1	4	5	6	2	2	1	6	3	1	0	3	5	0	3	2	1	2	2	1	3	2	5	4	2	2	3	3	0	2	6	4	8	2	2	1	1	6	2	3	3	3	3	4	3	1	3	1	2	4	3	1	2	5	0	3	4	0	3	3	5	4	2	0	4	4	1	1	6	1	1	3	8	5	5	1	6	0	5	2	0	3	5	2	4	0	4	3	0	10	2	2	2	3	3	0	7	2	2	3	0	4	1	0	1	0	2	0	0	5	1	4	1	6	3	0	4	7	4	2	3	2	4	4	4	3	6	1	1	6	3	2	1	1	0	2	4	2	0	3	2	2	4	1	2	4	3	5	4	6	9	0	2	3	3	0	1	3	1	1	5	3	4	5	1	0	5	2	6	1	0	1	2	0	1	2	4	3	6	1	0	1	4	3	2	2	2	0	4	3	2	1	6	6	1	2	1	0	2	3	0	5	2	0	2	1	0	6	3	2	4	6	1	4	2	1	2	1	4	2	3	2	1	8	7	4	7	2	0	2	4	2	1	1	2	1	3	0	2	1	4	4	0	3	3	1	3	7	1	2	3	5	1	1	5	3	4	2	2	1	5	4	7	0	3	0	7	4	2	4	3	4	6	3	1	2	2	0	1	1	1	1	4	8	3	3	3	1	3	4	3	3	2	3	1	1	3	5	0	3	1	1	2	2	3	6	3	2	1	1	3	1	3	3	0	2	2	0	4	4	0	1	2	1	0	3	1	1	1	2	5	2	0	0	2	2	0	6	3	0	7	0	0	0	2	2	7	2	2	6	0	6	1	3	2	4	2	1	2	5	0	2	1	3	3	1	2	5	1	1	2	2	3	6	2	1	3	1	3	3	3	5	2	3	3	4	0	4	1	6	3	6	5	2	0	3	2	7	3	4	2	4	4	1	7	4	6	4	1	0	6	3	4	0	0	2	7	0	1	2	3	3	7	4	1	4	3	3	3	5	0	4	6	3	2	3	3	2	4	0	2	2	1	1	2	4	1	0	0	1	3	3	2	1	5	1	2	1	2	4	2	2	5	4	6	1	7	0	6	1	2	2	2	3	3	5	5	4	4	1	4	0	2	0	0	0	0	1	5	8	1	1	0	6	6	1	2	3	5	0	1	6	1	0	2	3	2	1	3	5	7	8	0	2	3	0	3	2
B109	-0.204559	0	0	0	0	0	0	0	0	0	0	0	0	1	0	0	0	0	0	0	0	0	0	0	0	0	0	0	0	0	0	0	0	0	0	0	0	0	0	0	0	1	0	1	0	0	0	0	0	0	0	0	0	0	0	0	1	0	0	0	0	0	1	0	0	0	0	0	0	0	0	0	0	0	0	0	0	0	0	0	0	0	0	0	0	0	0	0	0	0	0	0	0	0	1	0	0	0	0	0	0	0	0	0	0	0	0	0	0	0	0	0	0	0	0	1	0	0	0	0	0	0	0	0	0	0	0	0	0	0	0	0	0	0	0	0	0	0	0	0	0	0	0	1	0	0	0	0	0	0	0	0	0	0	0	0	0	0	0	0	1	0	0	0	0	0	0	0	0	0	0	0	0	0	0	0	0	0	0	0	0	0	0	2	0	0	0	0	0	0	0	0	0	0	0	0	0	0	0	0	0	0	0	0	0	0	0	0	0	0	0	0	0	0	0	0	0	0	0	0	0	0	0	0	0	0	0	0	0	0	0	0	0	0	0	0	0	0	1	0	0	0	0	0	0	0	0	0	0	0	0	0	0	0	0	0	1	0	0	0	0	0	0	0	0	0	0	0	0	0	0	0	0	0	0	0	0	0	0	0	0	1	0	0	0	0	0	0	0	0	0	0	0	0	0	0	0	0	0	0	0	0	0	0	0	0	0	0	0	0	1	0	0	0	0	0	0	0	0	1	0	0	0	0	0	0	0	0	0	0	0	0	0	0	0	2	0	0	0	0	0	0	0	0	0	0	0	0	0	0	0	0	0	1	0	0	0	0	0	0	0	0	0	0	1	0	0	0	0	0	0	0	0	0	0	0	0	0	0	0	0	0	0	0	0	0	0	0	0	0	0	0	0	0	0	0	0	0	0	0	0	0	0	0	0	0	0	0	0	0	0	0	1	0	0	1	0	0	0	0	0	0	0	0	0	0	0	0	0	0	0	0	0	0	0	1	0	0	0	0	0	0	0	0	1	0	0	0	0	0	0	0	0	0	0	0	0	0	0	0	0	0	0	0	0	0	0	0	0	0	0	0	0	0	0	0	1	1	0	0	0	0	0	0	0	0	0	0	0	0	0	0	0	0	0	0	0	0	0	0	0	0	0	0	0	0	0	0	0	1	0	0	0	0	0	0	0	0	0	0	0	0	0	0	0	0	0	0	0	0	0	0	0	0	0	0	0	0	0	0	0	0	0	0	0	0	0	0	0	0	0	0	0	0	1	0	0	0	0	1	0	0	0	0	0	0	0	0	0	0	0	0	0	0	0	0	0	0	0	0	0	0	0	0	0	2	0	0	0	0	0	0	0	0	1	0	0	0	0	0	0	0	0	0	0	0	0	0	0	0	0	0	0	0	0	0	0	0	0	1	0	0	0	0	0	0	0	0	0	0	0	0	0	0	0	0	0	0	0	0	0	0	0	0	0	0	0	0	0	0	2	0	0	0	0	0	0	0	0	0	0	0	0	1	0	0	0	0	0	0	0	0	0	0	0	0	0	0	0	0	0	0	0	0	0	0	0	0	0	1	0	0	0	1	0	0	0	0	0	0	0	0	0	0	0	0	0	0	0	0	0	0	0	0	0	0	0	0	0	0	0	0	0	0	0	0	0	0	0	0	0	0	0	0	0	0	0	0	0	0	0	0	0	0	0	0	0	0	0	0	0	0	0	0	0	0	0	0	0	0	0	0	0	0	0	0	0	0	0	0	0	1	0	0	0	0	0	0	0	0	0	0	0	1	0	0	0	0	0	0	0	0	0	0	0	0	0	0	0	0	0	0	0	0	0	0	0	0	0	0	0	0	0	0	0	0	0	0	0	0	0	0	0	0	0	0	0	0	0	0	1	0	0	0	0	0	0	0	0	0	0	0	0	0	0	0	0	0	0	0	0	0	0	0	0	0	0	0	0	0	0	0	0	0	0	0	0	1	0	0	0	0	0	0	0	0	0	0	0	0	0	0	0	0	1	0	0	0	0	0	0	0	0	0	0	0	0	0	0	0	0	0	0	0	0	0	0	0	0	0	0	0	0	0	0	0	1	0	0	0	0	0	0	0	0	0	0	0	0	0	0	1	0	0	0	0	0	0	0	0	0	0	0	0	0	0	0	0	0	0	0	0	0	0	0	0	0	0	0	0	0	0	0	0	0	0	0	0	0	1	0	0	0	0	0	0	1	0	0	0	0	0	0	0	0	0	0	0	0	0	0	0	0	0	0	0	0	0	0	0	0	0
B110	0.166397	2	1	2	3	4	3	0	1	2	1	2	3	0	0	6	0	2	2	1	0	3	2	2	0	1	4	0	6	2	5	1	0	1	0	4	3	2	3	0	2	0	1	0	0	5	0	0	1	3	2	3	3	1	5	1	2	10	2	3	3	3	0	4	3	1	0	4	2	1	0	3	1	2	0	2	0	1	0	5	3	3	4	0	1	4	2	2	3	1	1	0	2	5	0	0	4	5	4	0	3	8	2	1	3	0	1	3	0	3	0	3	0	1	2	1	0	0	0	0	1	1	0	5	3	0	0	0	7	0	2	4	1	0	4	2	0	0	0	0	2	4	3	0	1	4	1	2	3	2	7	2	1	0	2	2	1	1	0	0	3	3	1	1	9	0	0	0	2	3	0	1	0	3	3	0	1	0	3	0	4	2	1	2	2	3	1	5	0	0	1	0	5	4	0	0	3	2	0	0	2	1	5	0	2	4	1	0	3	3	1	0	0	1	1	1	1	0	1	3	1	5	4	0	2	2	2	4	3	5	3	4	1	3	5	1	4	1	2	0	0	1	1	2	0	1	2	3	4	3	1	1	4	3	8	1	0	0	2	1	1	1	4	0	0	2	3	2	0	1	0	3	3	0	4	0	3	0	3	0	1	2	0	2	4	2	4	1	4	1	3	3	0	3	0	1	0	0	2	4	2	4	0	0	0	1	2	0	1	3	3	3	2	4	1	2	0	0	0	0	0	6	3	1	3	12	3	4	0	0	2	0	4	2	0	3	2	1	1	1	4	6	6	0	1	2	3	3	0	0	0	1	2	0	0	0	3	0	3	1	4	3	0	1	0	0	2	0	1	1	2	2	1	2	2	3	1	0	3	0	4	1	2	1	0	1	1	2	0	2	2	0	5	0	2	0	4	0	2	4	1	1	2	0	3	1	0	5	2	2	1	0	0	1	1	2	3	3	1	2	3	2	7	2	0	2	2	7	0	1	0	0	0	0	2	1	2	2	1	4	1	0	1	0	4	7	2	1	1	1	4	0	2	3	1	0	0	5	1	1	1	1	1	0	0	1	4	1	5	2	0	0	0	0	1	2	0	0	2	1	1	1	2	0	2	4	4	1	2	2	1	2	0	0	4	1	2	1	0	0	0	4	3	1	1	4	0	4	2	0	3	1	1	5	0	4	2	0	0	1	0	2	3	4	0	3	3	2	0	1	2	4	0	1	0	0	1	0	3	4	3	2	0	0	2	4	1	2	0	4	1	0	3	2	0	3	2	1	2	5	1	1	0	0	0	4	0	1	2	0	3	3	2	5	3	1	0	0	0	2	2	1	0	1	0	2	0	1	1	0	0	2	2	0	0	2	1	2	2	0	0	4	1	0	7	3	2	1	1	4	0	3	2	0	3	3	3	6	0	0	1	3	5	0	2	5	3	1	1	1	1	3	0	1	3	0	0	2	2	1	0	2	1	2	3	1	1	2	0	2	3	2	1	2	0	1	0	7	0	1	3	0	3	8	2	1	5	1	1	2	3	1	0	1	0	1	1	1	5	2	1	2	0	0	3	0	0	1	0	0	1	5	0	3	2	0	3	2	1	1	2	2	2	5	1	1	1	4	0	1	0	1	2	0	5	2	0	0	4	1	2	1	3	0	2	2	5	2	1	0	1	1	0	7	1	1	0	2	4	1	1	3	3	2	3	0	2	0	0	1	0	1	2	3	4	0	1	0	5	3	1	0	1	3	4	6	3	3	0	5	1	4	0	2	0	0	0	0	2	0	0	2	2	1	5	0	0	0	0	2	3	1	3	2	1	3	0	1	2	1	1	2	3	1	0	1	0	2	0	2	6	0	2	2	2	0	4	1	0	0	0	3	0	2	2	1	4	0	0	1	1	1	3	0	1	2	1	0	2	7	3	1	1	2	0	0	1	2	1	5	0	0	0	0	2	2	1	2	0	2	0	0	0	2	5	3	4	2	2	3	0	5	6	1	3	2	3	0	1	0	1	0	0	0	4	5	4	0	2	3	3	0	0	1	1	1	4	1	0	2	1	0	0	3	2	0	7	0	1	0	5	1	1	2	2	3	2	0	2	1	4	7	5	0	0	1	2	4	0	1	6	2	1	2	2	1	5	1	0	4	2	7	1	2	4	1	3	0	2	4	3	3	1	0	2	2	2	0	0	0	1	4	4	1	0	1	0	0	3	3	1	0	0	0	1	1	8	1	1	1	1	0	3	0	1	4	4	1	5	2	0	0	1	0	2	0	2	2	0	2	1	0
B111	-1.21823	6	11	9	12	12	26	5	15	16	9	14	16	14	7	5	11	12	7	10	16	14	7	14	18	15	14	8	11	6	15	18	12	9	11	5	12	12	16	21	13	8	15	12	11	5	17	11	15	8	11	6	14	12	6	10	3	10	13	9	6	22	16	8	5	10	18	7	3	13	22	8	8	10	18	8	16	5	8	12	13	13	16	13	18	18	9	10	9	18	9	9	15	19	16	13	10	6	12	15	8	6	8	8	17	16	5	8	6	12	8	11	6	17	21	3	10	4	8	12	8	12	16	17	7	13	8	11	10	10	4	8	21	16	10	7	11	14	10	21	11	21	7	14	11	16	22	14	10	13	15	4	14	16	5	11	9	14	13	18	21	9	16	9	4	14	9	14	18	8	11	14	14	10	11	14	3	16	17	1	9	11	16	19	7	7	9	7	7	13	20	21	18	6	10	13	15	19	9	14	10	6	10	6	12	10	13	18	12	9	11	10	15	20	5	15	6	20	12	5	6	12	16	14	14	14	17	12	12	9	9	6	13	8	11	11	12	11	17	19	24	9	5	11	7	12	12	6	3	5	16	7	7	24	17	19	3	15	15	15	8	13	10	8	13	5	11	9	13	10	11	11	1	4	5	11	9	7	16	8	11	8	13	9	13	11	12	9	11	11	8	11	11	7	17	12	19	12	9	21	13	14	10	24	17	8	13	5	22	12	17	11	9	5	5	8	13	8	15	14	2	12	2	7	12	7	8	15	15	16	7	17	4	11	12	16	6	7	10	18	14	14	20	12	8	11	12	9	17	5	16	19	19	16	6	6	5	5	9	19	8	8	9	7	8	13	20	19	2	12	6	4	13	8	5	13	12	9	13	12	4	9	11	12	17	9	12	10	18	11	13	17	15	12	13	15	8	7	21	12	6	21	24	18	5	3	14	9	6	14	4	9	5	19	15	8	1	13	3	14	12	13	14	13	13	8	11	10	12	11	10	15	9	13	9	21	6	12	6	11	13	11	14	11	6	10	13	22	15	19	8	4	15	15	16	14	12	21	20	7	15	13	13	9	13	7	8	11	13	14	10	16	15	13	22	9	10	8	10	14	11	17	20	11	9	10	5	13	6	6	18	5	14	13	7	20	7	8	11	8	9	20	17	18	9	10	12	10	7	10	14	17	16	3	9	15	22	10	14	23	16	14	15	14	15	8	8	12	12	13	12	12	20	14	13	9	15	9	11	14	8	6	12	12	16	17	10	11	6	16	10	8	14	11	18	13	8	12	12	8	16	9	6	10	19	8	4	17	8	6	9	7	8	14	7	12	8	7	25	22	9	5	7	9	12	3	3	16	11	10	16	13	20	8	11	13	25	14	8	7	12	13	12	8	9	16	6	8	6	7	10	3	8	12	13	11	14	12	11	17	6	14	5	16	3	8	7	11	14	15	14	7	17	12	11	18	3	10	12	2	19	7	12	7	15	11	8	13	13	13	3	28	10	18	17	15	10	13	8	9	11	13	10	15	14	19	16	12	5	12	8	11	20	24	6	18	8	8	19	4	14	11	17	11	17	14	14	20	3	12	12	1	15	14	9	19	13	15	7	11	16	7	7	10	11	13	9	5	11	12	13	13	22	17	4	13	17	15	17	14	15	16	18	10	13	17	9	20	12	9	7	8	12	9	14	3	16	14	6	16	18	10	16	16	8	13	13	13	6	16	8	10	16	18	3	8	12	21	19	14	10	21	14	13	11	7	8	13	14	18	12	9	12	5	23	14	5	9	19	15	7	14	14	9	17	10	10	12	10	4	6	14	10	9	10	8	23	10	10	0	9	5	19	11	22	4	7	7	11	8	20	11	3	11	9	12	8	18	5	14	14	7	13	17	12	10	12	16	17	11	14	11	16	9	15	12	8	7	13	5	12	18	14	14	6	11	8	9	14	11	5	14	20	8	7	11	3	18	7	18	22	12	17	5	7	9	17	8	10	11	18	24	24	8	13	13	11	12	22	12	7	11	6	16	10	12	6	14	16	11	17	14	2	12	7	11	6	21	11	17	6	11	15	7	9	19	11	7	9	11	10	3	14	16	8	5	15	7	14	9	10	10	18	18	15	10	10	16	12	16	18	15	23	5	14	15	10	13	14	11	12	11	23	12	17	8	22	11	15	9	5	18	7	21	10	9	10	14	11	18	9	12	12	17	14	9	7	16	3	12	8	12	8	20	3	9	11	13	16	14	17	17	16	14	20	12	20	18	8	11	20	9	13	17	9	12	12	5	20	8	14	16
B112	-0.607959	0	0	0	0	0	2	0	0	1	0	0	1	0	0	0	0	4	0	0	0	0	0	0	3	1	0	0	0	1	1	0	0	0	0	0	1	0	0	0	0	0	0	1	0	0	0	0	0	0	0	0	0	0	0	1	4	0	0	1	2	0	0	0	0	0	0	0	0	0	0	0	0	0	0	0	0	1	0	0	0	0	2	0	0	0	0	0	0	1	3	0	0	0	0	0	0	0	0	1	0	1	0	0	1	0	1	4	1	2	0	1	0	0	0	0	0	0	1	1	0	0	0	0	1	1	0	0	0	1	0	1	0	3	0	0	0	1	2	0	0	1	1	0	0	1	0	1	1	1	0	2	0	0	0	0	0	1	1	0	2	1	1	1	1	0	0	0	0	1	0	0	0	0	1	0	0	0	0	0	0	2	0	1	0	0	0	0	0	0	3	0	2	0	0	0	1	0	0	0	0	0	0	3	0	0	2	0	0	0	0	0	0	1	0	2	0	1	1	0	2	3	1	0	3	0	0	0	0	0	0	0	0	1	0	0	0	0	1	0	0	0	3	0	0	0	1	0	1	2	0	0	2	0	0	0	2	0	0	1	0	0	1	3	0	0	2	0	1	0	0	0	3	0	0	2	2	0	0	0	1	1	0	0	1	0	0	0	0	0	0	0	1	0	0	1	1	0	0	0	0	0	0	1	0	1	0	0	0	0	0	0	0	1	0	0	0	1	0	4	0	3	0	2	0	0	2	0	4	0	0	1	1	0	1	2	1	1	0	0	0	0	0	2	0	0	1	0	0	0	0	1	0	1	0	1	0	0	0	3	0	0	0	0	3	0	0	0	1	0	0	0	1	0	0	0	0	0	0	3	0	0	1	1	1	0	0	0	0	0	1	0	0	0	0	2	0	0	0	0	1	1	2	3	0	0	0	0	1	0	4	0	0	1	1	2	0	0	0	1	0	0	1	0	2	0	3	0	2	1	3	0	0	0	1	0	2	0	0	1	0	1	0	0	0	1	2	0	1	0	0	1	0	0	0	2	1	0	0	0	0	0	0	1	0	0	0	0	2	2	2	1	0	0	0	0	0	1	2	0	0	1	0	1	0	0	0	0	2	1	0	2	0	1	0	0	0	1	0	0	0	0	2	0	3	0	0	2	2	1	0	0	0	1	2	0	0	0	0	0	1	1	0	0	0	1	0	0	1	0	0	0	2	1	1	1	0	0	0	0	1	0	1	0	0	0	0	0	1	0	0	0	1	3	1	1	0	0	3	0	0	3	0	0	2	0	0	0	2	0	0	0	1	1	0	1	1	0	0	2	1	0	0	0	0	1	1	1	1	0	1	0	0	4	3	2	0	0	0	0	0	1	0	1	0	0	0	0	0	0	2	1	2	0	0	3	2	0	0	1	1	0	3	0	0	0	1	1	2	0	0	3	1	0	0	0	0	0	1	4	0	0	0	1	0	0	2	2	0	0	2	0	0	0	0	1	1	1	0	0	2	0	0	3	1	0	2	0	1	0	0	0	4	0	3	0	2	0	2	3	0	0	0	0	0	1	1	0	2	3	0	0	0	0	2	0	0	0	0	0	0	1	0	1	0	0	1	2	2	0	1	0	0	1	0	2	2	1	0	0	1	0	0	2	0	0	1	0	1	0	0	0	0	0	0	0	5	4	0	1	0	0	2	0	0	0	0	0	0	1	3	0	0	0	0	0	1	0	0	0	0	0	2	1	0	0	0	0	1	0	0	1	0	0	0	0	0	0	1	0	0	0	0	0	3	0	2	0	1	0	0	0	1	0	2	0	0	0	1	0	0	0	0	0	0	0	0	0	1	1	0	0	0	2	0	1	0	4	1	2	0	0	0	0	0	0	0	0	2	0	0	1	3	0	1	1	0	1	0	0	0	0	1	0	1	0	0	0	1	1	0	0	0	0	0	0	1	2	0	0	0	0	0	0	0	1	3	0	0	1	1	0	0	1	4	0	2	1	0	0	0	0	2	0	0	1	0	0	1	0	0	0	2	1	1	0	0	0	0	0	0	2	1	1	2	2	2	1	0	0	1	0	4	0	1	0	1	1	0	1	2	1	0	1	0	1	1	1	2	0	0	0	0	1	0	2	0	0	0	0	1	1	0	0	0	0	1	3	0	1	0	2	0	1	0	1	0	0	1	0	0	1	0	0	0	0	0	0	3	4	0	0	0	1	0	0	1	2	0	0	0	0	0	1	1	0	0	2	1	1	1	1	0	0	0	3	0	0	0	2	0	0
B113	-0.797899	2	8	6	6	9	5	7	2	5	3	4	1	4	1	2	8	3	6	8	3	0	1	4	0	6	7	5	10	3	5	4	5	3	2	13	4	10	6	1	7	4	1	4	3	3	5	4	9	0	4	9	8	4	10	3	1	2	2	2	1	4	5	9	1	6	4	4	7	1	4	2	4	5	2	9	9	5	5	3	0	1	2	8	4	6	9	7	1	6	9	0	2	1	11	4	2	4	12	1	3	4	2	2	7	4	4	6	2	4	6	1	2	1	10	1	5	4	2	3	12	9	3	6	2	2	4	7	2	6	7	3	10	0	3	4	4	1	3	1	9	5	7	0	2	6	4	0	10	7	5	2	1	1	0	2	6	2	6	6	3	4	4	8	9	1	3	4	5	3	12	1	4	2	5	2	6	7	3	1	4	5	11	0	1	1	1	3	0	1	2	2	2	1	0	4	4	13	1	6	3	0	5	0	3	7	6	2	3	1	1	3	7	1	3	10	0	1	1	4	0	2	7	7	7	1	12	3	2	7	6	6	9	9	6	5	9	9	10	2	7	3	4	3	12	6	1	8	5	5	8	10	2	9	7	0	1	7	2	1	8	0	3	1	15	5	5	3	3	10	9	9	6	0	11	2	3	3	8	4	5	4	3	6	2	2	10	1	1	3	2	4	5	2	1	5	3	2	4	1	5	6	6	5	0	3	0	6	12	8	2	4	5	4	4	7	8	5	4	3	3	4	2	3	4	3	7	1	6	9	6	5	4	5	6	6	1	10	2	3	3	5	7	5	1	11	5	3	1	7	11	5	5	8	3	4	4	4	1	0	10	2	2	3	3	3	1	3	5	5	2	3	6	4	3	4	4	2	2	6	4	3	2	2	3	5	3	15	2	10	7	3	7	6	4	2	3	2	1	1	4	6	2	4	9	1	3	4	2	5	4	5	4	4	4	1	5	4	3	3	2	4	12	6	7	4	13	5	12	4	5	3	8	0	5	3	1	1	3	1	5	3	4	2	6	7	2	0	3	3	4	10	4	2	2	8	3	2	5	3	5	1	3	5	3	5	0	1	3	7	7	2	5	2	0	2	14	5	2	8	2	7	1	4	1	5	3	4	6	2	6	3	5	5	5	4	6	8	1	5	4	4	1	1	2	4	2	10	4	4	3	2	5	3	8	6	5	2	2	3	4	1	4	1	4	1	1	4	6	4	7	8	5	7	3	6	3	1	8	3	0	1	3	3	0	2	2	3	5	5	0	4	5	8	10	1	2	2	1	4	4	6	5	2	13	8	2	11	4	8	6	5	4	0	3	4	1	5	3	2	6	7	7	2	6	6	5	1	4	5	1	8	10	7	2	2	6	1	6	4	4	2	8	6	4	2	2	3	5	2	4	2	6	4	6	2	2	4	4	4	5	4	8	5	3	8	1	3	4	8	8	0	3	4	3	2	3	5	6	7	5	2	4	1	3	10	8	5	7	2	1	1	8	3	9	5	4	9	7	4	3	2	4	10	2	3	2	9	3	5	11	3	3	3	0	5	0	1	4	9	3	4	3	3	9	3	5	6	3	2	2	1	0	5	7	7	3	5	4	5	3	4	3	4	3	5	9	3	4	5	5	4	2	2	10	3	6	1	8	4	4	7	4	1	13	6	7	9	1	0	4	8	10	3	7	2	3	7	6	8	6	15	6	8	3	3	1	6	5	6	3	2	3	2	3	9	6	3	3	4	4	1	3	2	7	5	4	2	2	5	0	4	0	5	6	0	5	9	3	4	3	8	4	10	2	2	1	4	9	2	2	1	2	4	3	6	5	5	3	7	5	8	4	1	5	0	7	2	3	2	6	3	8	3	3	1	0	1	1	4	7	3	5	3	4	9	7	4	1	0	1	2	3	8	1	1	2	5	3	1	3	10	2	4	3	1	2	1	0	1	7	7	4	6	6	2	5	6	6	12	4	4	2	4	4	1	6	3	4	2	4	4	9	3	6	2	0	2	5	5	4	1	9	2	3	7	7	3	4	5	5	10	5	3	3	4	4	3	0	9	1	6	11	11	0	0	9	7	3	6	12	1	2	10	1	1	10	4	2	3	5	0	8	4	6	13	8	4	9	1	5	4	2	4	7	1	9	8	6	8	3	7	2	0	4	2	5	1	7	7	4	0	3	4	3	0	3	6	5	7	4	4	7	3	9	3	8	5	4	4	3	3	6	1	7	3	9	2	2	2	2	1	3	7	2	5	7	2	7	12	3	2	5	2	2	1	4	5	11	8	2	3
B114	-0.545622	6	7	7	12	6	5	20	8	1	7	7	4	6	26	5	7	15	21	4	6	5	5	4	5	2	10	9	16	11	21	12	7	1	3	5	11	1	9	1	4	6	10	10	23	1	9	9	13	7	17	7	7	10	8	11	11	14	3	6	22	5	6	7	17	4	9	8	6	13	2	11	3	8	14	16	5	17	3	6	19	11	7	16	4	2	23	21	12	5	8	5	14	1	12	16	14	7	1	4	30	18	7	10	8	3	14	7	7	11	9	14	25	8	18	19	5	2	4	6	23	7	2	20	8	10	6	5	33	6	6	6	5	7	13	5	13	22	8	16	1	4	12	12	20	8	10	8	4	3	25	11	21	13	14	14	2	5	7	14	5	4	5	1	14	21	8	5	7	4	9	2	4	2	5	5	10	5	13	7	12	16	6	4	18	11	24	24	7	5	6	5	5	6	24	9	3	13	28	11	4	14	14	26	10	6	11	16	15	22	21	28	10	7	2	13	19	4	4	2	27	10	24	6	5	15	22	0	8	6	5	3	7	4	22	5	17	12	4	18	2	10	9	15	7	10	8	8	6	14	7	3	7	3	2	9	15	4	13	5	7	7	6	5	12	4	7	2	15	1	10	6	8	26	5	17	5	2	7	9	13	6	10	14	6	17	11	29	7	8	8	10	20	4	10	2	14	2	9	18	2	8	9	7	6	1	10	33	19	14	2	10	15	14	14	13	15	14	14	6	7	9	11	6	4	28	13	25	6	4	2	9	6	21	3	2	13	2	16	5	12	4	11	12	5	13	4	11	21	6	11	10	4	4	29	4	2	4	10	14	21	4	9	8	3	5	13	9	10	10	20	13	5	13	12	11	6	5	21	8	8	1	8	17	8	18	2	1	6	11	5	5	8	14	11	4	2	10	16	11	7	5	5	10	6	9	7	3	6	12	9	19	6	1	4	1	1	10	16	15	2	7	5	4	1	5	7	15	0	5	18	6	6	6	7	2	3	5	16	4	20	6	5	14	21	6	3	19	20	7	18	11	4	9	10	7	6	6	2	18	11	16	10	3	16	3	3	14	7	23	5	11	4	5	2	7	5	13	3	14	9	7	6	4	5	16	5	9	18	11	4	9	5	8	5	8	6	17	12	8	6	10	8	2	8	49	9	17	13	8	5	5	11	4	14	13	6	33	6	16	4	9	0	5	10	9	10	7	7	16	17	4	11	7	12	15	9	4	28	5	11	7	13	15	23	30	4	12	20	11	8	6	0	23	13	4	3	7	22	7	21	2	9	25	6	6	24	5	8	8	19	6	2	26	17	7	9	6	9	4	9	12	7	10	9	8	4	16	4	13	12	12	6	15	13	5	2	7	7	5	4	1	10	9	13	7	18	12	8	6	11	10	3	2	15	5	10	9	19	20	6	6	10	5	27	0	10	12	12	6	8	3	11	4	14	7	29	0	4	3	4	7	7	10	5	4	20	0	17	20	3	7	3	2	4	4	4	9	26	2	8	25	4	3	9	13	15	13	2	7	3	5	7	10	17	7	4	24	7	17	2	8	7	4	6	5	8	1	21	5	9	29	4	3	6	11	1	6	7	9	5	30	16	9	15	3	6	7	4	22	17	3	2	9	13	7	9	14	2	1	3	2	15	7	22	16	8	11	7	8	15	11	4	14	0	7	2	18	8	5	12	7	4	3	2	9	14	18	12	8	12	11	5	22	22	1	5	26	20	1	22	14	16	8	6	10	22	10	22	5	9	10	4	4	3	6	6	13	20	5	3	2	26	6	3	9	16	23	7	4	6	6	27	3	10	4	4	13	17	2	3	16	18	0	9	9	9	24	19	10	14	13	9	8	8	5	8	4	13	10	5	7	16	5	4	11	5	7	18	6	14	25	6	0	12	16	7	18	23	14	9	7	20	6	10	15	11	5	12	40	3	25	5	15	11	26	8	10	24	12	4	8	15	0	25	9	3	4	2	7	3	7	3	5	30	3	11	5	9	22	14	8	3	10	4	1	10	20	6	8	4	7	4	15	16	1	21	18	26	10	11	13	8	8	21	5	18	25	4	4	3	12	3	11	11	5	15	10	1	8	3	8	11	8	12	5	7	13	7	1	6	6	8	5	9	4	5	9	13	9	8	4	6	20	11	7	8	5	8	23	16	5	24	4	11	2	9	3	16	3	4	7	5	20	2	16	29	6	32	22	5	1	6	6	25	31	8	14	5	5	3	4	27	1	5	6	2	16	9	8	8	1	4	23	6	15	7	5	7	4	2	20
B115	-0.44904	0	0	0	0	0	0	0	0	0	1	0	0	4	0	0	0	0	3	0	0	1	0	0	0	0	0	3	7	0	7	0	0	0	0	5	0	0	0	0	0	0	0	0	0	0	1	2	0	0	0	0	0	0	0	1	2	0	1	0	0	0	1	0	0	0	4	2	0	0	0	0	4	0	0	3	0	1	0	1	0	0	0	0	3	0	1	0	0	0	0	0	0	1	0	0	0	0	0	1	0	0	0	0	0	0	0	0	0	0	0	0	1	0	1	0	3	0	0	0	0	0	0	0	0	0	0	0	0	0	0	0	0	0	0	0	0	0	0	0	0	0	0	0	0	1	0	0	1	2	1	0	0	0	0	1	0	0	0	0	0	0	0	0	0	0	0	1	0	2	3	0	0	0	3	0	0	0	0	0	0	0	0	6	0	0	0	0	1	0	0	0	0	2	0	0	0	0	0	0	0	0	4	0	1	0	1	0	0	0	0	0	1	0	1	0	0	2	0	0	1	0	2	0	1	0	1	1	0	0	0	0	0	1	1	0	0	0	0	0	0	0	0	0	0	0	0	1	0	0	0	0	2	0	0	0	0	1	1	0	0	0	0	1	0	0	0	1	0	0	0	0	1	0	1	0	0	0	0	0	1	5	0	0	0	0	0	0	0	1	3	0	0	0	0	0	0	0	2	0	0	0	0	0	2	0	0	0	2	0	0	1	0	0	0	0	0	0	3	0	2	0	5	0	0	0	0	0	1	0	0	0	1	0	0	2	0	0	0	0	0	0	0	0	3	1	0	0	2	0	0	0	0	0	0	1	0	0	0	3	0	1	0	0	0	0	0	2	0	0	0	0	0	0	0	0	0	0	5	2	1	0	2	1	0	0	1	0	0	0	3	0	2	0	0	7	1	1	0	0	3	0	0	1	1	0	0	0	0	0	0	0	6	1	1	0	2	0	1	0	3	0	0	0	0	2	0	1	0	0	0	0	0	0	0	0	3	0	0	0	0	0	0	0	2	0	0	0	0	0	2	1	0	0	0	0	0	1	1	0	0	0	2	0	2	4	2	0	0	0	0	0	0	0	0	1	0	0	0	0	2	4	0	0	0	0	0	0	2	0	0	0	4	0	0	0	0	3	0	3	0	0	0	0	0	0	0	0	2	1	0	0	0	0	0	1	0	0	1	0	0	0	1	0	0	1	0	0	0	0	2	1	0	0	3	0	0	0	1	0	0	0	0	0	0	2	5	0	0	1	0	0	0	0	0	0	0	2	0	1	0	0	0	0	0	0	0	0	7	3	0	0	0	2	0	0	0	0	0	0	0	0	0	0	1	1	0	0	3	0	0	0	0	4	2	0	2	0	0	0	0	0	0	0	0	0	0	0	0	0	0	2	0	0	3	0	0	2	0	0	2	0	0	0	0	1	0	6	0	0	0	0	0	0	1	0	4	0	0	5	1	0	0	0	1	0	2	0	3	1	0	2	0	2	0	0	0	1	1	0	0	0	2	2	4	0	0	0	0	1	0	3	0	0	0	0	0	0	0	0	0	0	0	0	0	0	5	0	0	1	1	0	0	1	0	0	0	1	0	4	0	0	0	0	0	3	0	2	0	0	0	1	0	0	0	3	0	2	0	0	0	0	1	0	2	0	0	0	2	0	0	0	0	0	1	1	3	0	0	0	1	0	5	3	0	0	3	0	0	0	0	1	0	3	0	5	3	0	0	0	0	0	1	0	0	2	0	0	0	0	0	1	0	1	0	0	0	3	0	1	0	0	0	0	0	6	0	0	0	1	0	0	2	0	0	0	0	0	0	0	0	0	0	0	4	0	0	0	2	5	0	0	0	5	5	0	0	0	0	0	1	0	0	0	0	3	3	0	0	0	0	0	0	1	2	2	3	0	0	0	2	0	1	0	0	0	0	0	0	0	0	0	0	0	0	3	1	0	0	0	0	1	0	0	0	0	1	0	0	0	0	0	0	0	1	0	0	0	0	0	0	0	0	2	8	4	0	0	0	0	0	1	0	1	0	0	0	3	0	0	0	0	0	0	0	0	0	0	0	0	0	2	4	0	4	0	1	0	0	0	0	0	0	1	0	0	0	0	1	0	0	0	0	0	0	0	0	0	0	0	0	0	0	0	0	0	0	0	2	0	0	0	0	0	0	0	0	3	0	0	0	4	1	0	1	0	0	4	1	0	0	0	0	0	0	0	6	1	0	0	0	0	0	0	0	0	0	1	0	0	1	0	0	2	3	0	0	0	0	0	0	0
B116	0.752342	6	10	9	0	2	0	1	4	1	2	5	2	0	10	10	5	2	11	0	1	1	1	3	8	7	0	3	4	3	9	3	9	2	0	3	9	1	2	3	1	11	11	4	5	0	6	2	5	0	2	0	0	1	2	6	10	2	2	1	4	4	4	2	1	5	4	4	2	2	2	6	0	4	3	6	0	4	2	1	10	0	2	0	3	4	19	3	11	6	4	0	1	1	3	9	5	2	0	2	4	2	1	5	5	3	2	11	5	4	2	2	7	3	7	6	7	0	0	1	5	0	0	5	6	0	3	1	2	4	4	6	3	5	4	5	7	3	1	8	5	1	5	2	6	3	5	3	6	2	2	4	1	3	6	15	1	6	1	5	5	4	3	0	4	7	3	5	2	4	2	2	6	3	1	3	3	6	4	2	3	3	3	0	6	4	6	5	4	1	7	5	0	2	8	18	2	6	1	5	0	10	5	5	1	1	3	1	9	2	1	5	1	5	3	6	3	5	4	3	11	3	1	6	3	0	5	2	3	1	3	6	4	4	6	2	2	8	5	1	5	5	0	7	6	1	0	7	3	3	1	0	4	7	2	0	9	0	3	8	4	2	6	2	1	2	6	0	0	7	4	2	3	2	1	5	0	1	3	4	8	3	1	3	2	7	12	6	3	8	5	5	8	4	4	0	4	2	2	3	2	2	2	0	1	2	3	2	3	2	1	1	7	6	3	8	1	10	10	2	4	3	1	3	5	3	7	2	8	3	4	2	11	8	4	4	5	1	4	6	2	5	1	2	5	5	1	2	5	3	3	4	2	4	6	3	2	1	7	3	7	4	3	4	4	6	3	7	7	5	3	6	5	3	6	5	3	8	4	3	2	4	6	2	3	4	4	2	0	4	0	5	1	3	1	4	2	10	3	0	6	1	0	6	4	0	0	2	0	5	1	10	1	5	6	3	1	6	3	8	2	8	5	5	1	1	5	3	0	2	10	0	4	2	2	0	5	2	9	3	1	1	2	8	4	2	3	2	5	5	7	1	4	6	0	1	1	7	2	9	1	7	4	3	3	0	5	4	1	7	4	4	4	1	7	1	1	1	3	5	6	3	3	1	7	5	1	3	10	7	7	7	1	3	0	1	6	6	4	3	10	2	3	1	11	8	3	7	3	5	2	2	1	4	2	3	0	4	5	7	1	4	2	3	2	5	2	3	2	0	9	4	0	2	3	5	2	4	20	6	0	2	3	3	6	6	9	3	3	3	2	1	1	7	0	6	1	6	4	2	3	9	1	9	1	5	4	3	1	1	14	6	0	0	7	2	4	6	4	9	3	3	8	7	2	3	0	6	2	8	5	2	2	8	9	3	1	2	2	5	4	2	3	6	1	8	2	6	5	6	4	4	0	7	6	7	7	11	4	1	8	3	0	2	7	1	5	10	5	0	2	1	5	0	7	2	8	7	5	5	2	3	4	2	1	1	1	3	3	7	3	1	2	2	0	3	5	5	11	4	8	5	0	1	0	7	1	7	9	3	1	3	1	6	7	3	1	3	7	6	0	1	4	7	3	5	2	2	10	1	4	7	5	0	0	2	1	2	2	11	2	6	5	0	2	4	1	3	1	3	1	1	11	3	4	3	5	10	2	1	3	1	2	3	3	4	7	2	3	4	7	4	10	5	0	2	7	11	0	2	9	1	1	4	1	0	12	6	3	5	1	7	2	0	3	4	3	2	0	0	2	1	4	5	3	2	4	3	2	7	7	1	6	0	4	1	0	5	7	7	6	2	10	3	3	4	3	11	2	2	5	1	12	1	11	4	3	3	10	7	1	3	0	1	2	1	8	7	5	13	7	6	4	1	4	3	4	7	5	8	2	4	4	2	4	3	0	7	3	4	2	3	0	1	5	3	6	3	1	0	0	8	9	2	6	2	5	5	2	2	5	10	4	16	2	6	5	0	5	8	0	2	1	1	4	6	0	3	0	5	2	2	3	1	1	2	2	1	2	4	16	1	2	0	1	2	5	4	0	3	2	3	2	9	4	0	9	5	8	4	6	1	3	2	3	1	1	2	3	2	3	2	1	2	7	3	0	2	1	5	2	0	5	10	7	5	6	1	2	10	2	1	1	4	2	5	1	12	1	7	1	2	1	6	6	3	2	2	4	9	4	2	7	7	1	1	2	2	9	7	4	2	3	5	8	7	7	3	12	2	4	2	8	7	12	1	3	1	1	0	0	1	3	0	4	3	2	1	0	7	8	5	5	2	9	2	4	4	1	2	3	2
B117	-1.339	3	7	6	12	12	10	3	11	3	14	10	2	12	4	8	5	16	12	4	14	10	7	15	10	4	17	1	7	17	4	11	8	6	9	10	9	7	13	6	10	10	10	4	7	10	13	6	7	8	5	10	5	2	7	13	5	4	13	10	11	3	9	11	13	7	10	12	11	4	5	7	0	14	7	25	3	7	11	16	2	11	2	9	10	5	12	5	13	8	10	4	15	12	18	2	11	3	5	9	6	3	7	7	15	8	17	12	4	14	8	9	5	7	19	3	23	5	0	8	9	3	20	7	8	4	13	16	13	9	4	9	23	9	4	13	19	5	17	5	11	14	11	4	11	16	0	7	13	5	2	15	2	4	9	16	7	9	10	3	3	11	10	14	14	4	5	10	15	8	14	13	5	7	14	8	10	23	11	8	12	4	16	6	11	10	9	14	4	18	9	12	12	1	9	21	11	9	5	14	13	5	7	9	9	6	16	6	6	6	3	9	1	9	19	10	6	13	19	11	8	0	5	15	9	12	8	5	10	5	5	12	13	11	5	6	11	6	6	10	8	8	9	9	6	9	5	6	5	7	10	15	12	11	15	3	9	19	11	5	11	8	9	19	13	11	7	10	12	3	7	27	7	6	10	6	11	12	15	5	6	18	4	7	16	2	15	12	9	9	13	7	16	8	18	2	2	7	8	9	11	10	10	15	5	10	3	9	9	19	9	15	9	8	9	8	9	13	11	9	8	18	13	15	9	12	17	11	10	11	19	7	11	13	7	11	6	12	18	7	11	7	8	5	2	8	10	8	12	9	3	5	8	13	13	21	14	12	7	15	17	16	4	11	21	9	9	18	11	6	10	4	12	22	11	8	2	15	10	18	6	7	20	3	11	11	10	7	7	17	11	13	9	8	20	17	8	3	2	14	3	6	17	9	8	14	18	11	3	11	11	18	12	5	14	9	10	7	0	4	4	18	7	7	12	5	13	13	5	3	25	16	9	8	6	3	3	3	1	6	7	8	12	13	12	14	7	9	6	2	18	7	3	3	19	4	7	1	12	10	11	6	3	14	10	14	11	13	3	3	4	6	11	13	10	6	10	15	12	16	5	21	11	3	16	7	12	22	9	13	6	13	7	20	13	9	4	6	4	22	7	9	6	6	17	7	2	19	13	7	12	5	10	6	17	17	10	21	9	10	9	9	8	19	3	7	10	2	5	9	11	21	3	12	20	12	7	6	18	5	4	9	12	8	4	13	11	5	19	11	9	12	4	9	19	11	17	21	10	13	7	10	10	7	7	14	12	9	2	12	4	6	15	4	10	12	7	9	7	4	10	11	3	10	11	6	9	11	10	20	7	2	14	7	5	14	15	9	3	13	5	3	17	12	10	16	4	7	1	5	7	14	7	19	7	5	23	22	13	3	12	10	5	11	6	8	5	17	12	3	4	7	2	4	7	7	14	12	10	15	12	14	21	8	12	1	12	10	14	11	7	3	9	4	7	20	9	23	13	14	23	22	11	15	15	8	5	11	9	9	8	17	3	3	9	4	8	6	9	10	8	13	10	9	4	1	11	7	9	6	12	15	4	6	10	4	5	10	8	21	11	12	15	12	13	11	13	16	12	14	5	13	5	6	11	8	6	8	18	8	6	5	19	9	9	9	10	12	12	16	3	15	21	9	15	12	3	6	9	12	6	5	6	12	11	9	13	7	8	5	9	15	20	13	5	13	12	4	9	14	6	7	17	14	9	12	7	14	9	10	8	4	12	11	8	5	5	10	20	9	3	11	8	9	3	8	11	4	8	15	13	5	6	10	11	6	9	7	6	7	8	8	11	1	13	9	6	4	5	10	10	7	16	11	14	11	4	5	9	6	22	14	15	13	5	7	20	12	7	9	2	6	14	7	26	6	12	18	12	5	10	11	6	10	3	10	9	10	7	0	7	10	18	5	14	10	8	19	12	2	4	7	11	16	14	12	12	10	12	6	9	16	5	1	9	9	10	2	18	4	8	8	8	19	21	8	5	9	5	5	3	3	2	9	7	10	0	11	6	14	12	2	11	10	12	2	6	4	4	11	18	12	11	10	14	1	15	13	6	12	15	10	4	25	8	12	4	16	12	12	23	19	8	8	3	11	7	17	9	9	15	7	10	8	7	13	17	13	5	10	6	7	19	5	5	3	12	5	2	6	10	18	16	6	5	20	11	17	20	8	11	9	11	2	13	4	14	9	1	7	21	7	2	11	6	3	2	6	12	10	15	5	9	3	14	6	9	18	16	3	9	3
B118	-1.46408	0	3	5	5	7	2	1	2	3	3	4	4	0	4	1	2	2	3	1	3	1	3	4	2	7	3	2	2	7	1	8	16	3	4	5	5	3	3	8	11	5	3	1	0	2	6	2	11	0	4	3	6	7	3	5	2	8	6	2	2	0	2	1	4	5	5	3	0	1	4	2	1	6	3	6	10	4	2	6	1	2	3	6	1	2	3	4	4	1	5	2	1	5	4	2	4	1	9	5	0	0	5	3	8	1	1	6	5	5	5	0	1	3	5	4	5	3	2	2	1	5	9	4	2	7	2	2	4	8	2	5	8	2	2	5	3	1	4	3	4	5	4	7	0	5	3	4	13	2	0	1	1	0	4	4	2	3	6	3	2	3	1	3	10	2	8	3	6	1	10	5	5	2	2	5	4	6	3	3	2	7	8	0	4	8	3	2	0	3	4	3	7	1	1	0	3	6	3	2	2	8	1	0	8	4	4	4	1	1	6	2	4	3	5	2	5	1	0	5	2	4	1	2	8	0	6	7	3	5	3	4	4	3	2	2	1	1	4	1	1	3	3	6	7	4	0	5	1	2	2	4	5	2	3	4	0	4	0	4	2	4	2	1	2	4	0	3	10	3	6	6	1	2	1	3	10	4	5	5	1	6	1	5	3	6	4	1	3	3	7	3	1	0	5	4	2	8	5	5	2	5	3	7	6	6	6	4	2	5	7	0	4	2	3	2	2	0	4	4	1	0	0	1	3	5	4	2	5	2	6	8	0	7	3	3	5	5	3	3	1	5	5	3	3	3	1	1	1	5	5	1	5	3	4	0	5	8	2	2	8	4	2	5	7	3	5	3	2	1	0	5	6	3	3	0	4	1	0	4	3	4	1	5	3	2	6	4	3	1	4	3	2	5	6	1	5	3	3	7	2	2	3	6	12	2	4	0	4	3	0	3	5	4	1	2	3	6	0	10	5	3	9	5	5	11	4	3	8	6	8	5	7	2	1	3	5	4	3	4	6	3	3	6	3	3	5	0	3	2	4	4	1	0	6	11	2	4	3	2	5	5	10	4	3	7	0	4	5	2	1	8	4	5	3	5	9	0	2	4	3	5	4	1	5	3	2	2	5	3	3	2	2	2	1	1	8	5	6	1	7	1	5	3	2	2	2	3	3	2	7	7	3	1	4	3	10	0	1	5	2	2	4	4	2	5	2	8	6	2	3	5	4	5	4	4	0	2	1	2	1	3	2	1	3	0	5	5	1	6	4	7	6	6	2	4	3	6	0	0	1	2	2	6	5	3	1	4	3	9	8	1	5	6	5	4	2	5	4	6	0	1	3	8	5	2	5	7	6	9	7	2	4	2	6	3	4	5	3	1	1	2	3	4	1	8	1	5	3	3	0	5	3	5	1	5	4	1	2	5	8	4	0	3	1	2	5	7	7	5	1	2	0	5	1	2	7	11	6	3	7	0	3	0	1	9	6	2	5	5	0	7	1	6	7	3	3	7	2	5	5	6	2	3	2	4	3	8	7	5	8	4	3	4	2	5	3	0	6	2	4	3	7	4	7	11	2	4	4	4	1	2	3	2	1	2	3	2	2	1	3	1	8	3	5	1	10	2	8	7	3	5	0	3	8	0	1	4	2	4	3	2	3	1	2	7	7	7	10	5	2	2	9	2	4	2	4	2	6	1	2	4	3	6	5	7	8	5	0	4	1	2	9	1	3	3	5	2	1	7	4	0	5	6	5	1	2	4	3	5	6	2	4	2	1	5	5	1	3	3	2	4	10	3	3	5	5	3	5	1	7	1	3	1	2	12	4	3	3	0	3	2	8	2	3	1	3	6	0	2	3	4	1	1	2	2	1	0	4	0	7	8	6	6	5	5	9	2	4	1	3	0	3	4	4	0	2	0	2	2	1	2	5	3	4	1	2	0	3	0	3	3	5	3	5	4	4	4	2	6	2	2	2	1	1	4	5	2	5	7	2	3	5	0	4	2	0	4	16	0	1	8	6	6	0	0	3	3	2	5	4	5	7	8	2	5	1	1	4	3	4	8	6	7	1	2	5	5	5	2	2	1	4	5	2	3	3	0	1	4	1	2	6	12	6	4	5	5	2	1	2	10	4	3	8	4	3	5	3	6	2	5	7	3	3	4	7	1	8	1	3	4	0	3	0	2	5	5	2	4	1	4	10	7	3	6	5	1	4	2	2	4	2	2	4	5	3	2	2	3	8	0	0	4	5	2	10	1	4	10	7	6	2	2	4	1	1	2	2	4	3	5
B119	0.184688	4	1	3	1	0	1	0	4	2	4	1	3	3	1	0	2	1	3	1	1	8	2	7	4	7	2	2	1	3	1	0	4	2	3	2	9	5	5	3	4	5	4	2	0	3	1	2	2	7	0	2	0	2	6	5	1	0	3	3	2	1	4	5	3	6	4	1	0	5	6	0	0	1	7	7	3	4	4	5	0	4	1	4	4	6	1	5	7	2	2	0	1	4	8	2	3	0	0	2	4	0	0	3	8	8	3	3	0	7	3	0	1	1	4	4	4	3	1	4	0	1	11	8	4	7	4	9	1	4	0	1	4	1	3	4	9	8	4	2	2	3	4	1	1	4	2	7	10	3	2	3	0	4	0	8	3	0	2	0	3	5	8	7	4	0	3	5	9	1	9	9	3	3	6	5	3	6	5	2	5	4	2	0	3	5	2	5	0	3	0	5	6	0	7	8	6	1	3	4	4	5	1	1	4	2	5	3	3	0	1	6	0	0	10	2	2	7	2	11	6	1	4	4	4	4	0	4	6	0	2	7	2	6	0	2	2	2	0	7	9	4	4	0	1	7	1	5	2	3	3	2	4	5	2	0	4	10	9	2	3	3	3	6	9	3	4	3	7	0	4	6	2	6	3	0	0	0	6	0	5	7	4	2	3	0	2	0	3	4	6	4	4	1	6	2	0	0	2	4	9	2	2	6	4	9	0	2	2	4	4	13	2	1	3	1	1	9	0	1	5	7	4	2	6	5	0	2	2	5	6	1	9	1	2	4	1	3	7	8	0	5	3	1	1	6	8	7	3	1	2	4	7	10	1	5	4	4	4	6	5	8	0	3	4	4	0	8	5	4	1	0	7	7	6	4	1	6	5	3	5	4	3	1	6	4	3	1	6	5	4	4	2	0	6	3	0	5	5	4	0	5	10	4	2	1	4	3	6	1	2	5	6	5	4	6	2	0	4	2	1	7	2	2	2	1	5	3	2	1	6	2	6	3	2	3	1	2	1	3	2	2	3	8	2	3	8	8	2	1	3	7	3	0	6	1	3	5	3	1	2	2	2	6	1	3	4	9	1	0	1	6	8	7	4	4	7	6	2	3	2	7	1	0	2	3	6	7	4	6	6	2	1	4	2	6	2	1	4	6	2	6	2	2	4	6	1	11	2	13	4	1	3	3	10	9	2	10	5	4	4	3	0	6	3	5	3	4	2	6	2	6	2	2	12	8	1	3	5	3	2	2	2	4	1	8	1	0	5	4	2	4	0	2	7	1	8	7	8	1	2	1	2	3	5	1	7	0	0	4	0	3	4	1	1	7	0	2	7	2	4	3	4	5	2	3	4	5	3	9	2	0	8	2	4	5	0	2	0	3	3	2	7	3	4	5	0	11	3	0	1	0	3	7	3	0	6	5	5	8	1	4	0	1	0	4	2	4	6	3	0	3	3	2	1	9	11	5	7	3	3	3	8	1	2	0	4	6	12	1	8	1	0	1	3	5	9	10	2	2	7	7	9	5	5	6	2	1	4	2	2	3	2	2	6	0	3	0	2	1	2	6	3	7	2	1	3	5	8	7	3	7	1	2	7	0	3	4	5	5	3	10	5	1	2	4	4	6	2	7	0	7	3	3	3	3	6	4	11	7	4	2	3	8	0	4	5	1	4	2	1	5	8	1	6	1	2	0	5	1	5	4	0	2	4	5	3	14	2	1	2	3	4	2	1	10	1	0	2	10	2	2	6	4	5	5	2	8	0	0	3	3	2	7	1	0	5	4	6	2	2	3	6	2	1	2	2	2	1	4	0	1	1	5	1	1	4	4	1	1	2	1	3	6	6	1	0	0	7	4	1	5	3	0	3	12	1	4	1	3	7	2	2	4	3	1	5	5	3	5	4	4	5	0	3	2	4	6	4	2	3	2	6	5	3	5	5	3	1	0	6	0	8	2	4	6	2	3	3	2	3	2	5	7	4	1	5	5	5	5	5	6	1	1	3	7	5	4	10	0	1	3	4	1	9	1	3	7	3	0	5	0	1	5	3	3	0	3	3	7	4	1	3	1	1	1	5	1	2	7	5	2	4	1	1	1	6	7	5	3	3	6	5	9	2	2	0	6	3	1	8	8	6	2	3	4	4	1	0	6	4	3	6	1	2	2	4	9	1	4	5	6	12	0	1	2	4	0	2	5	3	4	2	1	3	7	9	9	4	3	2	4	4	0	3	1	3	4	1	6	9	5	0	6	5	3	1	1	3	3	0	3	2	1	3	7	6	3	6	3	2	3
B120	3.65058	14	4	6	3	4	4	2	6	1	5	1	2	6	3	4	3	6	3	4	1	1	5	4	7	3	5	2	3	9	1	7	3	1	4	2	4	4	3	3	7	4	3	0	6	2	4	2	6	6	1	6	2	2	2	3	1	0	4	1	1	7	3	3	3	8	8	4	10	8	2	5	0	4	6	2	9	10	3	2	2	14	0	3	0	1	1	0	0	4	1	5	5	8	5	4	3	0	0	6	0	4	2	4	8	5	2	0	1	3	4	0	10	3	4	2	1	6	1	8	3	3	2	5	5	4	4	0	4	3	6	3	10	7	3	0	5	8	2	1	5	5	3	4	6	1	1	1	7	2	5	3	2	6	11	3	4	1	0	5	6	2	0	3	7	1	6	5	7	4	5	7	4	0	7	8	1	6	3	2	7	5	5	4	3	6	6	1	4	2	1	6	2	0	7	8	7	0	1	1	1	2	2	0	3	0	7	1	2	3	2	2	1	2	7	2	3	5	2	1	0	6	11	4	2	2	3	5	4	1	8	4	3	3	2	7	3	5	2	4	1	0	10	4	6	2	6	2	2	4	7	1	5	3	6	6	5	3	0	4	2	2	2	9	3	2	2	5	7	2	2	4	7	4	2	6	7	1	5	2	8	2	4	1	8	5	5	0	3	9	3	5	8	1	6	5	1	0	6	2	7	2	6	3	10	3	1	9	2	4	4	4	8	1	4	4	8	4	2	1	11	4	3	6	1	2	2	2	1	14	3	0	6	4	4	1	1	6	3	4	5	4	7	0	6	2	2	1	3	3	6	2	3	2	5	4	3	12	1	2	6	0	1	2	1	4	6	2	3	1	3	1	8	0	3	0	1	5	3	6	1	6	6	9	5	5	8	5	7	2	2	5	0	2	3	4	7	7	1	4	1	8	7	3	7	5	5	6	6	8	3	3	1	6	0	6	1	2	2	5	2	3	7	3	0	3	7	0	1	13	6	9	3	0	3	1	2	6	5	3	2	5	5	2	8	3	0	2	4	8	3	7	3	8	5	2	1	4	5	8	6	5	1	7	5	3	1	2	4	8	2	2	3	6	4	5	8	7	2	5	4	2	7	0	9	4	2	2	2	4	3	0	2	5	1	6	6	4	7	2	4	4	7	0	1	2	0	1	4	7	0	2	9	3	4	7	3	4	6	4	3	9	6	2	2	2	4	2	7	5	8	8	5	4	5	7	2	8	7	2	1	1	1	9	12	6	0	4	6	1	3	4	1	5	3	1	6	4	6	2	2	2	2	10	0	3	2	4	3	1	4	13	2	4	3	1	0	2	4	3	1	1	3	6	4	4	4	6	4	3	5	0	2	11	3	4	6	5	4	2	4	1	5	5	3	4	0	6	9	2	2	5	2	6	1	7	5	4	10	5	4	4	1	11	5	3	5	2	4	1	4	8	2	1	2	5	2	1	9	6	6	5	12	1	6	1	6	3	3	3	4	2	3	8	1	7	3	4	4	2	5	3	6	2	0	3	2	3	2	4	6	6	8	7	4	3	7	1	7	5	2	3	3	3	6	2	6	1	6	1	0	1	4	14	8	2	2	5	4	9	4	1	7	1	1	2	1	6	5	5	0	2	8	4	6	2	4	2	1	7	14	3	6	11	2	9	7	2	3	3	3	1	1	1	2	1	1	1	5	7	1	3	1	4	0	10	6	4	0	1	1	1	6	4	2	8	5	2	8	2	0	8	1	6	5	4	2	2	2	2	10	7	1	2	2	13	4	3	6	10	8	2	7	1	4	4	8	1	12	7	3	10	13	4	6	8	1	5	2	3	0	4	1	4	7	1	0	7	3	13	10	4	6	7	0	1	5	2	8	4	4	7	5	4	4	8	4	3	12	10	4	7	4	3	1	0	0	0	4	3	8	4	5	0	7	6	2	4	1	1	10	6	1	1	1	8	9	1	6	4	4	4	7	2	6	3	6	1	1	11	3	4	6	1	1	4	4	5	4	1	4	4	3	6	2	4	6	3	3	2	6	2	0	0	6	2	2	6	1	4	8	2	8	6	6	4	4	2	5	4	2	9	6	1	2	4	5	1	5	3	3	5	3	3	7	7	7	6	4	5	4	5	8	2	0	11	4	3	12	4	4	8	9	5	5	1	8	8	3	3	3	3	6	3	2	10	3	2	2	4	4	2	7	1	2	5	5	3	4	5	6	10	4	6	3	7	5	5	4	4	5	1	0	1	8	4	4	2	2	5	5	2	5	6	2	4	9	1	4	6	5	9
B121	-1.22087	1	3	20	3	9	6	2	8	4	4	2	5	4	12	0	10	6	11	5	3	6	11	9	5	2	10	3	7	6	2	5	3	2	5	2	3	6	7	2	5	6	4	4	5	1	7	4	11	1	8	0	1	0	5	8	0	0	4	7	1	4	4	0	8	8	3	5	4	5	7	2	1	4	4	6	4	8	3	3	6	8	1	4	4	4	1	3	9	1	3	1	1	9	5	2	4	0	5	3	5	0	2	3	4	2	5	7	0	10	7	1	2	6	3	6	6	6	0	0	5	3	2	2	12	7	8	3	5	5	1	13	6	3	2	6	10	1	1	9	8	8	4	9	3	10	6	4	4	5	8	1	6	3	9	6	7	2	3	10	12	4	1	7	4	4	6	6	3	8	11	3	8	13	1	0	4	2	2	13	5	13	9	5	2	6	4	3	7	4	8	10	7	3	2	7	7	5	4	7	1	3	8	1	5	2	11	3	5	9	2	4	2	4	10	5	2	3	5	7	2	11	5	7	3	5	7	2	8	8	3	13	2	4	2	3	2	1	2	8	4	1	5	4	7	5	2	2	3	4	4	2	4	8	4	5	1	4	6	2	8	2	11	6	7	6	7	4	3	1	6	7	3	4	11	3	9	3	9	12	1	4	6	5	6	7	4	4	7	7	7	2	0	1	11	5	3	1	9	6	5	4	7	5	8	4	1	3	2	14	2	7	7	2	2	8	2	7	6	5	3	5	2	7	7	3	5	2	6	4	3	5	2	5	4	5	1	3	6	6	1	12	1	3	3	10	8	2	2	7	3	10	1	13	0	5	8	4	16	5	2	2	5	6	3	6	3	5	2	1	3	2	13	4	4	2	1	5	3	2	5	4	12	3	4	2	8	2	11	2	3	2	9	1	9	3	4	8	5	5	0	8	9	2	2	4	7	7	7	1	4	7	3	5	6	4	2	2	7	12	4	7	9	4	8	2	3	3	2	4	1	0	9	5	2	2	3	2	3	6	9	4	3	1	9	7	4	7	2	6	13	5	13	4	7	3	7	1	4	4	3	4	3	7	10	3	5	9	1	3	5	5	2	0	11	16	10	7	7	6	2	3	2	1	7	5	6	10	2	3	4	6	6	5	5	5	3	1	7	2	1	7	2	2	1	8	2	3	0	7	11	0	7	5	2	8	5	11	9	7	3	3	7	6	2	7	6	3	2	7	4	6	4	8	5	5	2	6	6	2	4	4	2	5	3	4	5	3	2	5	3	13	0	1	7	4	10	6	7	7	9	4	6	13	7	4	15	3	4	7	7	2	3	4	7	9	5	12	13	4	5	1	7	10	3	3	9	8	2	7	7	2	7	8	3	8	6	0	2	7	4	3	10	3	8	10	3	14	4	9	4	6	6	3	11	1	8	3	8	9	2	3	1	6	2	3	9	4	5	7	4	1	0	0	5	10	5	10	8	8	1	9	1	7	5	2	1	5	9	4	6	3	7	5	3	1	7	2	4	4	8	4	1	2	10	3	1	4	3	4	2	6	1	7	5	1	5	6	11	11	4	4	0	12	6	1	3	5	6	6	9	7	6	2	2	1	7	16	1	1	6	3	5	2	6	6	8	9	4	5	2	11	3	1	3	6	5	4	8	2	3	2	2	4	3	7	7	11	2	7	7	3	5	4	2	5	4	4	5	6	10	2	2	8	4	6	2	0	3	5	10	2	14	3	3	2	7	2	2	1	9	2	8	2	0	2	4	4	6	5	16	3	7	9	1	3	1	13	11	5	5	5	1	2	6	1	4	1	4	4	2	3	4	0	2	8	9	9	0	3	2	3	3	8	6	5	3	4	1	9	3	4	6	2	5	4	1	5	2	4	3	9	9	6	6	7	14	7	5	3	4	6	3	5	5	8	6	3	6	3	2	2	1	15	2	7	3	7	4	2	11	3	4	9	6	12	9	1	3	4	0	5	15	8	7	3	2	3	10	9	6	10	2	1	2	7	3	4	12	3	9	3	5	6	5	1	1	10	4	6	5	3	5	8	4	3	5	2	9	5	10	2	3	12	3	3	5	2	5	3	9	4	2	1	5	2	3	4	1	4	7	6	1	0	9	8	2	3	7	6	4	5	11	8	1	5	2	5	3	2	4	5	16	0	5	6	21	5	1	2	10	4	16	2	5	6	5	0	1	4	1	9	5	1	8	8	5	7	2	3	6	5	3	4	8	4	5	8	5	6	9	0	5	7	5	3	7	2	5	4	12	4	9	4	6	6	1	9	5	3	8	13
B122	-0.586555	0	0	0	0	0	0	0	0	0	0	0	1	2	0	0	0	1	2	0	0	0	0	0	1	0	1	1	2	0	3	0	0	3	0	1	0	1	0	0	0	2	0	2	0	0	1	1	0	0	0	0	0	0	0	0	2	1	0	0	0	0	2	0	0	0	0	1	0	0	0	0	1	0	1	0	0	1	0	1	0	0	1	0	1	0	2	0	0	0	1	0	0	0	0	0	0	0	0	1	0	0	1	1	1	0	0	0	0	0	0	0	0	0	1	1	0	0	0	0	1	0	0	0	0	1	0	0	0	0	0	0	0	0	0	0	1	0	0	0	0	1	0	0	1	1	1	0	1	2	2	2	0	0	0	2	2	0	0	0	0	0	0	2	2	0	0	2	0	2	1	1	0	0	2	0	0	0	0	1	0	0	0	2	0	0	0	0	0	0	0	0	0	0	0	0	0	0	0	0	0	0	0	0	1	0	0	0	1	0	0	2	0	0	1	1	0	0	1	0	0	0	2	0	1	0	1	0	0	0	0	0	0	0	0	1	1	0	1	0	0	1	1	0	0	0	1	0	0	0	0	0	1	2	0	0	1	1	0	0	0	0	0	1	0	0	1	0	1	0	0	0	1	0	0	0	0	1	0	0	0	2	0	2	0	0	1	0	0	0	2	0	0	0	0	0	2	0	0	1	0	0	0	0	0	0	0	0	1	0	0	0	0	0	1	1	0	0	1	0	0	1	0	0	1	0	0	0	1	0	0	0	1	0	1	2	0	0	0	0	0	0	0	1	1	0	1	0	0	0	0	0	0	1	0	1	0	0	1	3	0	0	0	0	1	0	0	1	0	0	0	1	0	1	0	0	0	0	1	0	0	0	1	0	0	0	0	0	0	0	2	0	0	0	0	3	0	0	0	0	1	0	0	1	0	0	1	0	0	0	1	0	2	1	0	0	1	0	0	1	1	0	0	0	0	0	1	0	0	0	1	0	0	0	0	1	1	0	0	1	0	1	0	0	2	2	0	0	0	1	0	1	0	0	0	0	1	0	0	0	0	1	0	0	1	0	2	0	1	0	0	0	0	0	0	0	0	1	1	2	0	1	0	0	0	0	1	1	3	0	0	0	1	0	0	0	0	1	0	1	0	0	1	1	1	0	0	0	1	2	0	0	0	1	0	1	0	0	0	0	0	0	1	1	0	0	0	0	2	0	0	0	0	2	1	0	0	0	0	1	1	0	1	0	1	0	0	0	0	1	0	0	0	1	2	0	0	1	0	2	0	1	0	0	1	0	0	0	2	1	0	0	0	3	0	0	1	0	0	1	0	0	0	0	0	1	0	0	3	0	0	0	0	2	1	0	0	0	0	0	0	0	0	0	0	0	1	0	0	0	2	1	2	1	1	2	0	1	0	2	1	0	1	0	0	0	1	3	0	0	0	1	0	0	2	1	0	1	0	2	0	1	0	1	0	0	0	1	3	1	1	0	0	1	0	1	0	0	0	0	0	0	0	1	1	0	1	0	0	2	0	1	4	0	2	0	2	0	0	0	0	0	0	0	0	0	2	0	0	0	1	0	0	0	0	1	0	1	0	2	0	0	0	2	0	1	0	1	0	0	0	0	0	0	0	1	0	4	1	0	1	0	0	0	0	1	0	0	1	0	0	0	1	0	1	0	3	1	0	0	0	1	2	0	0	0	0	0	2	0	0	0	0	3	0	1	0	0	1	0	0	0	1	0	0	1	0	0	0	0	0	1	0	0	0	0	0	3	1	1	0	0	0	1	0	1	0	0	1	0	0	0	0	0	0	0	1	0	0	0	0	0	0	0	3	0	1	0	0	1	0	0	0	4	2	1	0	1	0	1	0	0	0	1	0	0	0	0	0	0	1	1	1	0	2	1	2	2	0	0	0	0	0	0	0	0	0	1	1	0	0	0	0	0	0	2	2	0	0	1	0	1	0	0	0	1	0	1	2	0	0	0	1	1	3	0	0	0	0	1	0	0	1	2	3	3	0	0	0	0	0	1	0	2	0	0	0	2	0	0	0	1	0	1	0	0	1	1	0	0	1	1	4	1	1	0	1	0	0	1	1	0	0	0	1	0	0	0	1	0	0	0	0	1	1	0	1	0	0	0	0	0	0	0	0	0	1	1	1	0	1	0	0	0	0	1	0	1	1	0	0	0	0	0	0	0	0	0	1	0	0	0	0	0	1	0	2	0	0	0	0	0	0	0	0	1	0	2	0	0	0	0	0	0	1	1	0	0	0	0	1	0
B123	2.48476	24	5	17	5	7	6	14	3	15	4	13	19	7	15	14	1	9	20	3	8	1	6	9	6	14	9	14	6	11	10	8	12	9	22	9	2	3	5	17	13	3	3	13	14	13	1	13	9	6	8	12	20	6	2	20	11	16	9	1	14	4	11	3	13	7	16	19	9	5	1	11	2	19	6	13	13	19	14	7	6	0	6	8	14	5	9	12	13	17	9	12	14	22	10	10	14	15	11	17	3	15	10	8	7	7	4	15	21	8	13	3	13	11	11	13	7	1	16	9	16	24	5	1	7	11	8	7	5	13	22	21	17	8	6	6	11	2	8	5	6	5	2	9	6	8	16	9	14	16	13	3	3	4	27	10	4	11	12	11	8	16	17	5	13	16	4	7	10	6	3	9	2	9	3	3	12	8	14	8	10	4	3	9	8	3	6	6	2	11	9	1	13	11	12	3	6	12	12	5	3	12	7	16	10	12	8	12	13	12	9	2	6	7	3	14	3	9	13	22	6	8	5	8	6	5	23	15	7	19	16	3	15	8	14	11	1	10	10	7	6	2	9	5	14	22	21	4	12	7	11	8	7	11	1	7	8	10	0	18	23	10	18	16	8	0	14	3	6	6	5	11	7	3	10	13	6	22	1	10	11	12	10	18	10	7	18	2	6	13	14	14	13	9	17	4	5	8	8	14	4	5	5	22	4	6	7	18	13	19	4	3	4	6	5	29	13	10	22	12	15	13	15	3	6	9	22	1	18	12	11	12	9	23	19	2	21	4	8	4	14	4	4	13	18	3	3	14	27	11	19	1	8	2	4	13	9	9	3	4	11	6	18	7	10	7	19	7	3	13	33	20	8	13	0	11	18	1	4	6	10	6	2	14	15	3	0	11	3	2	18	9	4	21	4	6	15	16	8	13	12	11	7	11	16	9	10	8	6	5	3	7	11	12	18	13	12	20	3	9	12	15	19	9	19	13	11	2	15	24	6	14	9	3	11	13	10	22	21	5	18	6	9	8	28	6	8	8	4	7	2	12	1	19	4	24	10	8	13	6	11	10	16	2	25	7	4	0	10	21	18	3	2	7	12	7	2	6	26	15	12	23	13	3	9	6	15	10	31	11	11	12	11	12	12	11	12	11	15	12	21	13	10	9	8	3	5	6	13	19	16	15	8	0	9	8	18	0	11	10	4	8	3	7	4	16	6	12	10	5	9	13	3	4	0	5	11	14	7	7	16	17	16	13	9	7	9	16	6	9	7	6	12	16	4	2	10	6	2	13	11	11	18	15	14	9	8	13	6	2	12	13	15	21	6	10	13	6	10	11	12	8	23	9	4	5	14	14	15	23	1	12	3	10	5	8	8	14	10	3	3	3	9	3	6	7	14	5	8	26	8	0	15	9	5	15	13	5	5	10	7	9	5	13	14	8	17	3	8	4	6	4	9	14	14	9	6	12	10	6	10	8	16	5	9	15	16	10	3	12	9	27	7	9	11	15	5	3	13	8	2	11	5	12	3	5	16	14	14	9	0	13	10	3	6	13	2	8	9	7	5	10	17	3	13	10	8	11	22	15	12	3	12	5	4	8	16	7	8	14	11	8	9	6	11	6	21	2	11	11	20	6	8	14	12	21	8	6	8	20	22	8	12	3	13	5	12	11	19	9	10	6	4	12	2	15	11	8	6	14	8	10	3	4	8	5	8	8	12	17	6	16	4	3	9	8	13	18	8	8	17	9	13	8	16	15	27	2	4	17	18	8	12	6	10	13	8	10	5	15	15	0	16	7	11	12	8	11	8	7	14	4	12	7	11	5	9	9	7	3	5	7	13	23	9	14	25	9	4	6	4	15	6	12	11	4	6	9	10	10	14	10	14	21	12	7	8	21	10	11	16	8	12	5	5	18	7	4	5	11	5	3	31	10	17	7	3	6	15	9	0	15	5	11	15	12	6	25	11	13	3	6	10	7	3	10	10	7	4	15	3	4	11	15	3	7	13	2	6	3	6	9	9	6	1	8	8	5	6	16	13	19	19	19	7	5	11	14	17	15	8	21	18	16	3	3	15	23	27	6	1	10	3	18	14	12	5	12	3	5	14	9	10	6	9	5	4	14	20	14	0	12	3	12	24	15	11	10	13	18	7	12	3	10	5	3	9	4	4	4	9	9	7	12	9	4	14	10	6	6	3	3	14	19	10	4	0	6	18	18	8	13	14	10	11	6	7	1	3	7	14	4	4	15	5	5	16	9	7	15	18	6	13	5	7	4	5	3	4	13	15	4
B124	-0.747601	0	2	4	0	2	2	0	1	1	0	3	1	2	3	0	0	3	7	2	1	0	0	0	2	0	6	1	0	1	0	0	0	1	0	3	0	1	2	0	2	1	7	2	2	0	1	0	1	0	0	11	0	1	0	1	1	0	2	0	2	1	1	0	9	2	1	7	2	0	1	1	4	0	4	5	0	2	1	2	2	0	0	0	1	0	2	3	0	1	1	0	5	5	0	0	0	4	3	2	1	0	1	0	0	1	3	2	0	1	2	0	1	2	6	1	0	0	0	3	2	2	1	0	0	3	15	4	3	2	1	6	6	2	0	8	1	0	4	0	1	1	0	1	4	10	1	0	0	4	1	6	0	1	1	2	1	1	2	0	0	2	4	2	0	0	0	2	0	1	0	0	2	2	2	0	0	1	0	3	2	1	0	1	0	5	1	0	0	0	3	0	7	1	1	0	0	6	0	2	0	0	5	3	0	0	0	0	1	1	0	1	0	0	0	3	0	3	11	0	0	0	0	0	1	1	0	1	0	1	4	0	1	0	0	2	2	0	1	0	4	4	2	2	2	0	1	2	0	0	4	0	6	0	2	1	4	9	0	1	6	1	0	0	5	0	2	0	6	0	1	6	3	2	1	1	4	1	0	2	0	1	4	0	0	0	11	0	0	1	0	2	1	0	7	1	1	0	0	0	0	0	2	1	0	0	3	2	2	2	0	0	8	2	0	2	3	7	1	2	1	6	5	2	6	0	2	0	2	0	0	1	2	4	2	9	0	0	5	0	0	3	0	5	0	0	3	0	3	1	0	1	1	2	1	4	0	0	0	1	0	0	0	0	3	0	1	6	2	0	0	3	1	1	0	0	4	1	2	0	0	2	3	0	0	1	1	3	0	0	1	1	2	0	5	10	1	0	0	3	0	0	3	2	0	3	7	3	1	0	2	10	7	1	2	0	1	1	0	1	1	0	4	5	5	0	1	2	2	2	1	0	1	0	0	1	1	0	0	0	0	3	1	5	9	2	1	0	3	0	11	0	0	1	0	0	4	0	5	0	2	0	0	2	5	0	0	0	2	1	0	0	7	2	0	0	2	10	3	4	0	6	1	1	2	0	4	3	2	0	0	2	1	2	2	2	0	1	2	0	2	1	4	0	5	0	1	0	1	1	3	0	2	2	1	5	2	4	2	5	1	0	0	0	0	1	1	0	3	1	3	3	0	2	2	2	0	0	13	1	1	3	2	2	0	3	0	0	2	0	1	0	1	1	6	1	1	0	0	11	0	0	0	2	1	0	3	3	0	1	0	4	5	1	0	5	1	6	2	5	0	4	3	0	1	0	6	4	1	2	0	1	0	4	1	8	1	0	2	7	1	0	5	4	4	0	0	0	1	1	1	3	4	0	0	1	10	0	0	0	1	4	1	0	2	7	2	4	0	0	1	2	2	0	0	0	0	3	3	2	4	5	7	2	6	1	2	2	5	1	0	0	8	1	0	0	2	0	0	3	0	0	6	1	0	4	1	1	1	0	1	3	3	0	2	0	1	2	1	1	0	12	3	3	0	1	0	3	2	0	1	2	0	0	0	0	1	5	2	0	3	0	0	1	3	0	0	1	2	1	0	2	0	2	0	0	4	1	3	2	0	0	5	1	3	1	0	6	1	0	1	5	0	0	0	2	5	1	1	3	1	1	1	1	0	0	0	1	2	2	0	0	0	4	1	2	7	0	3	2	1	0	8	1	0	2	3	1	0	1	0	0	1	1	1	2	1	2	0	5	1	2	3	1	0	0	1	0	1	2	0	0	1	0	10	0	1	0	0	2	5	0	0	0	7	0	0	0	0	0	0	0	0	6	9	0	1	1	1	1	5	0	8	1	0	0	0	1	2	3	0	0	1	5	1	2	0	10	0	1	1	3	2	1	1	2	0	2	6	1	1	1	1	2	0	2	2	1	1	1	0	1	3	7	3	3	8	2	0	4	1	0	1	4	2	0	0	2	0	0	7	0	0	0	0	1	1	0	1	0	0	4	1	1	1	0	0	1	0	1	1	0	0	2	1	1	3	1	1	9	0	2	0	1	5	3	2	13	0	8	7	0	1	1	0	3	0	4	0	7	9	0	0	1	1	3	3	0	1	0	2	0	0	0	0	0	3	1	4	4	1	2	3	2	6	1	1	0	0	4	0	1	1	0	0	0	2	3	3	6	0	0	0	1	1	1	3	0	1	0	0	1	0	6	0	1	0	1	3	0	1	0	1	0	0	3	0	0	0	1	9	0
B125	-0.917776	0	5	5	1	8	8	10	0	0	1	16	13	2	1	10	1	1	21	5	0	1	1	0	1	1	0	17	0	4	10	1	0	4	5	3	1	7	4	1	8	3	1	7	2	3	1	2	0	1	2	10	5	3	2	10	7	6	6	1	2	2	4	4	6	1	2	8	0	3	0	7	1	2	2	0	1	11	2	12	1	1	2	0	4	0	3	5	1	11	2	8	2	5	0	7	4	1	3	1	5	10	6	6	0	4	3	5	4	3	2	1	0	5	6	9	1	0	5	3	2	4	0	0	3	7	5	0	0	6	2	12	8	6	3	4	1	0	9	3	1	1	0	0	3	4	3	1	1	7	4	7	0	0	0	3	4	4	0	4	4	0	12	9	0	6	0	3	0	1	0	3	2	11	1	1	1	2	3	12	2	1	0	1	0	3	5	1	1	3	4	1	6	6	2	0	0	5	8	2	0	2	2	3	0	7	2	3	4	14	0	2	3	0	3	13	0	0	6	8	7	3	3	1	2	0	1	4	1	4	11	1	1	8	4	1	2	6	2	5	11	4	7	2	5	3	3	5	3	2	12	0	7	0	1	5	5	5	0	1	16	0	3	1	5	0	2	0	1	3	2	5	1	1	0	4	8	8	0	2	0	0	12	1	1	3	3	2	1	10	0	5	1	1	9	1	1	0	0	1	2	1	2	2	0	3	4	4	17	3	3	0	5	3	0	20	5	6	6	11	2	5	14	1	3	1	9	2	1	0	2	2	0	10	11	7	0	0	5	0	0	3	2	6	1	0	3	0	9	4	18	1	4	4	0	3	0	2	5	1	1	4	4	1	1	0	1	5	0	5	3	4	1	6	1	1	2	0	4	1	1	2	2	5	1	0	1	8	3	7	4	4	10	0	2	6	1	3	6	1	5	0	7	0	3	1	3	10	4	1	0	8	11	1	10	0	0	11	2	2	8	2	9	3	11	0	0	0	1	11	0	3	3	0	2	2	2	2	15	3	2	3	2	3	10	2	6	3	0	3	2	5	0	2	0	2	6	7	3	1	17	2	2	0	19	0	2	0	7	14	6	0	1	5	9	4	2	5	3	2	5	5	2	3	1	4	14	3	5	3	2	2	4	2	4	3	0	2	0	2	0	4	4	2	3	3	0	1	5	1	8	2	2	1	0	3	0	3	4	9	1	0	1	2	1	1	1	3	12	0	5	3	0	2	4	2	6	1	6	9	1	7	12	1	0	4	1	3	6	0	1	2	1	1	1	5	1	2	1	1	1	8	1	7	16	0	6	0	0	0	9	3	4	0	3	10	1	6	9	6	0	4	18	0	3	1	17	9	1	5	1	7	1	5	0	4	3	0	7	1	4	3	6	8	2	0	1	2	1	8	15	2	12	2	3	2	4	1	1	3	1	12	1	1	3	2	8	2	0	0	1	5	6	2	1	3	1	1	3	1	7	5	4	4	5	0	1	2	1	1	6	5	8	4	11	0	3	0	0	6	3	0	5	3	3	3	0	3	8	6	2	4	7	1	5	8	0	7	1	0	1	5	3	7	0	1	0	10	3	10	13	4	2	2	0	3	4	6	6	1	0	3	0	1	11	5	0	2	1	3	2	0	2	4	0	6	4	1	2	3	3	2	6	0	6	6	2	4	0	0	2	8	1	3	1	10	14	10	2	0	5	5	3	1	3	0	2	1	19	11	0	7	1	2	9	0	7	13	1	0	7	5	5	4	0	8	11	1	4	0	2	5	5	2	6	4	2	20	0	9	12	0	12	2	6	3	2	11	2	2	1	0	0	0	8	1	6	1	3	0	4	0	2	14	6	2	3	0	1	0	0	0	0	0	4	3	3	5	4	0	4	4	2	1	1	4	1	1	0	1	0	1	2	5	2	4	0	6	0	3	6	4	9	0	2	1	1	0	19	2	0	3	1	4	1	2	4	0	3	1	0	1	0	4	2	6	5	2	0	5	0	0	1	6	0	3	3	1	0	0	2	1	2	0	0	0	9	0	1	0	2	8	0	3	3	1	0	3	6	8	3	13	0	14	2	3	3	4	3	9	0	2	1	3	5	3	3	7	2	4	6	0	3	2	5	6	0	3	2	16	0	0	0	4	26	3	8	0	3	4	4	2	0	1	2	0	11	1	6	3	5	1	6	2	4	1	0	3	0	4	0	1	0	1	10	0	0	11	5	10	0	0	0	0	3	2	10	1	7	1	0	2	0	7	1	1	0	8	6	14	0	0	2	3	2	0	1	0	0	2	9	0
B126	-1.00094	0	20	6	2	0	9	16	2	0	9	3	3	1	2	10	2	2	14	2	7	2	0	0	0	4	0	7	2	4	11	2	3	7	5	10	6	2	4	0	3	5	6	10	3	3	8	5	1	5	7	17	2	0	0	7	8	2	3	0	4	4	4	1	12	5	1	10	3	0	0	2	0	0	3	11	2	7	7	7	3	3	2	1	9	0	8	5	3	16	1	4	8	5	1	7	5	0	5	2	0	6	7	6	1	2	5	3	6	1	7	2	0	12	5	13	5	0	6	2	15	1	0	4	1	5	7	10	1	4	3	22	9	3	2	5	0	1	4	4	2	0	0	1	2	6	4	4	0	8	4	8	0	0	2	5	3	2	0	5	6	5	9	7	0	6	0	8	0	5	3	0	1	9	3	0	6	2	0	3	4	11	1	1	0	0	6	2	2	7	5	4	3	6	3	0	1	11	2	2	1	6	4	5	2	2	1	2	8	7	0	3	4	1	4	9	2	1	2	6	3	2	2	0	2	0	4	2	5	2	1	0	4	8	5	4	4	1	4	8	5	6	6	3	2	5	2	3	1	1	14	0	0	4	7	7	2	6	1	3	10	8	4	0	3	1	3	0	4	6	3	2	3	2	3	6	2	3	0	2	0	2	4	3	5	5	8	1	2	5	1	11	0	0	4	6	1	1	5	1	0	3	7	4	1	6	2	3	5	2	0	2	6	17	0	9	6	2	11	1	3	5	4	1	14	0	8	0	0	2	2	5	4	3	15	8	0	2	13	0	0	4	0	4	1	1	4	2	17	4	12	4	3	3	0	3	0	3	6	1	5	3	2	0	3	0	4	4	0	1	2	0	1	3	2	0	1	5	2	3	3	2	6	3	4	2	4	5	5	4	4	2	14	0	2	6	0	6	12	1	8	2	5	1	4	2	2	2	10	0	2	8	6	1	4	0	1	10	1	2	4	3	12	12	2	0	0	3	6	10	0	2	1	0	3	4	2	3	17	2	0	3	3	5	11	2	1	10	4	4	1	3	0	0	0	2	2	2	0	1	1	4	5	7	17	0	2	1	2	17	7	0	4	6	10	7	12	2	7	4	4	7	2	0	3	2	12	4	5	3	2	3	6	3	5	7	0	4	1	8	0	11	4	2	1	1	1	3	2	2	8	4	5	6	0	10	0	2	10	19	1	0	3	2	4	0	2	2	6	1	2	2	3	3	1	5	8	1	5	8	5	6	6	0	8	7	2	2	7	0	2	10	2	1	9	1	6	1	4	11	3	3	3	10	15	5	9	6	0	6	7	3	3	4	1	10	9	8	5	17	0	4	10	1	5	4	31	2	1	0	0	1	3	7	3	14	5	4	9	4	10	4	11	7	5	0	1	7	5	10	6	4	7	1	3	0	0	6	0	4	8	3	1	1	1	8	3	7	1	6	4	1	2	5	1	6	0	4	3	2	0	3	2	5	12	6	3	0	18	1	2	1	13	6	10	1	2	7	1	5	5	0	1	0	0	0	0	1	3	6	1	1	1	3	4	3	2	2	2	3	2	7	4	16	1	1	3	11	1	6	13	7	3	2	0	6	2	4	4	1	5	1	0	0	6	6	1	2	10	4	6	5	2	2	0	8	0	1	1	14	6	5	1	1	4	7	2	11	1	1	4	12	1	3	3	2	17	13	2	5	14	3	4	1	5	3	1	3	9	8	10	5	11	2	11	3	7	4	4	4	4	1	1	3	3	8	8	1	4	0	3	0	10	4	3	1	1	8	3	4	9	0	2	4	4	9	1	5	6	0	2	1	1	0	6	3	11	0	4	4	3	0	2	5	16	6	2	0	0	14	0	0	1	3	2	6	3	2	1	2	4	30	1	3	1	3	3	0	1	1	0	0	2	13	5	3	1	7	1	3	8	4	7	0	3	2	2	2	11	3	0	3	0	16	2	6	2	0	1	3	0	2	8	3	5	4	10	1	2	2	0	8	5	4	1	1	4	0	0	0	8	0	15	1	0	1	4	0	0	5	0	2	0	3	3	3	3	4	2	2	3	7	1	8	1	4	5	14	4	9	1	4	1	3	1	2	0	2	2	3	4	0	3	3	0	7	2	1	0	12	7	0	0	2	6	3	8	0	5	0	10	1	1	1	8	0	8	5	3	19	2	0	5	4	2	1	1	2	6	10	0	2	0	0	6	0	1	3	4	4	4	2	0	1	4	2	12	1	9	0	1	0	0	6	2	3	3	7	0	4	0	0	0	4	5	5	2	0	0	3	8	0
B127	1.15613	13	14	2	11	2	9	6	0	3	3	1	6	1	0	2	4	9	6	7	4	10	0	3	3	6	2	6	8	4	8	6	15	12	6	4	3	6	6	0	7	8	19	0	9	2	11	11	12	1	12	10	2	7	12	4	11	10	1	13	2	2	5	9	3	1	1	15	9	8	2	9	8	7	5	1	6	1	0	0	12	19	5	8	2	9	5	0	2	9	2	3	4	5	11	3	1	8	5	5	7	8	4	1	13	14	8	2	2	5	23	0	6	8	11	2	6	20	3	12	3	4	1	9	11	4	0	7	3	8	9	4	7	0	3	9	2	11	2	6	5	10	5	5	8	9	15	10	12	14	10	4	2	2	9	3	5	4	3	22	1	2	0	4	3	25	5	15	19	4	2	0	15	7	22	9	2	8	6	3	4	5	3	1	7	14	3	1	8	17	8	3	4	8	8	19	6	6	2	6	5	2	3	6	2	10	1	3	7	10	4	0	11	1	10	8	2	5	6	8	5	6	8	1	2	3	4	7	8	8	8	4	6	8	7	16	21	17	15	5	8	10	0	0	5	2	1	1	8	21	15	1	7	9	27	4	3	0	7	5	4	1	8	0	3	23	10	7	15	19	8	1	7	6	24	15	13	2	9	5	4	4	8	8	2	20	18	4	7	7	2	10	7	18	1	7	18	11	28	3	27	17	15	1	4	17	2	3	9	3	18	6	10	4	1	8	13	6	17	0	5	14	3	14	12	14	6	2	0	16	7	7	6	7	10	2	0	2	1	0	8	13	13	0	11	16	1	4	1	6	13	18	13	2	6	23	2	11	14	3	10	0	4	4	7	0	16	7	7	8	1	15	10	6	6	3	4	2	17	9	9	3	4	2	10	7	18	0	1	1	15	6	3	5	4	5	8	1	8	10	4	2	2	9	5	0	2	13	0	8	8	4	1	9	4	0	1	3	4	5	8	4	14	2	5	8	11	4	6	15	3	1	1	0	2	0	16	8	1	7	2	8	9	1	11	9	7	5	19	5	4	7	4	9	8	8	8	5	7	3	2	2	8	5	12	0	12	13	9	2	1	4	27	9	1	5	15	7	11	3	4	6	7	2	3	8	3	3	3	8	2	1	4	6	3	5	11	9	14	6	10	2	3	10	2	6	8	2	2	9	8	2	11	16	7	3	3	4	3	7	9	11	9	4	13	3	3	5	10	5	5	9	5	0	2	18	7	4	6	13	1	11	5	8	24	7	10	9	11	4	4	1	9	3	9	8	16	4	12	7	5	2	4	16	2	1	1	13	8	5	6	28	10	0	9	9	1	7	3	13	12	0	2	2	5	5	2	7	5	1	5	13	1	3	5	12	16	14	4	18	7	5	1	10	12	2	1	5	20	10	7	11	14	1	4	8	10	4	2	12	3	2	7	9	5	12	3	4	5	1	8	5	1	2	6	14	2	2	14	8	4	4	25	2	8	1	3	6	12	2	12	1	12	21	8	6	4	3	7	1	1	3	4	2	2	8	19	0	6	4	8	2	4	9	9	10	3	4	10	21	15	2	0	1	4	0	5	0	4	2	1	4	1	15	3	7	17	17	5	5	3	4	18	11	2	6	0	9	2	3	3	7	19	13	21	8	1	1	8	5	13	15	4	14	4	11	15	7	3	1	9	18	1	2	2	0	4	1	13	4	4	2	8	11	14	11	3	11	9	0	6	0	2	5	5	3	16	7	9	5	0	9	7	3	14	3	2	11	10	5	7	1	5	3	15	2	17	0	5	10	5	9	6	3	4	4	5	2	18	7	2	4	3	5	22	6	2	9	8	14	3	9	6	4	3	3	11	4	6	6	15	2	10	2	12	9	4	4	16	1	2	9	2	4	8	27	1	5	10	7	8	9	10	13	0	1	4	6	13	17	9	7	4	2	5	7	11	6	7	2	16	4	1	0	14	7	6	3	1	8	9	16	5	9	16	5	18	10	2	6	0	4	13	2	9	3	9	7	7	8	5	2	4	4	6	6	6	3	1	3	16	3	2	4	16	11	0	15	10	6	7	6	9	0	10	3	10	5	2	3	14	7	4	11	3	8	6	1	17	6	0	14	9	6	4	8	11	2	2	5	4	4	8	4	5	2	18	4	1	10	0	18	15	2	18	14	5	11	11	5	3	19	8	6	3	4	11	2	4	0	22	5	13	6	6	2	2	1	2	12	8	6	8	11	4	11	7	2	13	2	3	3	9	2	14	8	18	2	20	9	18	4	3	15	8	8	8	12	4	10	6	2
B128	3.40078	19	6	16	8	8	12	6	12	2	11	1	6	9	6	8	5	13	3	16	6	8	5	6	11	4	2	3	10	10	5	14	10	8	3	6	8	7	7	4	5	5	4	1	4	4	7	10	8	10	4	3	4	9	8	6	2	4	2	10	7	4	7	2	3	12	10	3	8	12	7	9	10	3	6	7	5	14	5	4	5	3	5	4	3	4	1	1	0	5	2	3	14	13	8	9	1	8	4	6	9	2	4	1	8	9	3	2	1	9	9	0	8	7	12	5	4	8	1	12	1	4	2	6	16	9	4	7	3	4	15	2	8	10	8	3	6	11	8	5	20	8	9	7	9	5	2	2	7	10	7	3	1	10	10	8	3	2	5	11	10	5	3	7	2	3	14	6	6	5	9	9	3	6	9	13	4	12	12	5	12	9	6	8	8	5	4	8	2	3	2	3	1	4	4	5	13	7	4	2	9	1	3	3	2	6	10	5	4	3	9	9	0	8	4	13	4	4	4	8	2	9	9	13	2	7	10	11	6	7	13	5	8	3	3	17	4	7	5	8	10	5	10	5	2	2	8	9	8	9	4	5	4	6	1	6	8	5	3	12	2	2	6	5	5	1	8	10	11	4	6	4	11	3	7	12	4	2	9	6	15	9	9	5	11	4	6	4	7	9	5	6	10	7	3	5	6	4	9	1	17	2	14	8	6	10	3	5	5	4	10	9	5	8	11	10	17	3	7	2	21	7	10	6	4	4	4	4	5	16	2	6	9	4	3	9	4	5	6	7	6	4	11	0	8	13	8	2	11	1	5	9	11	3	4	3	7	16	11	6	5	3	0	3	6	8	5	5	4	3	4	3	8	14	1	7	1	3	4	9	1	6	3	10	7	11	7	9	9	12	12	7	2	14	3	3	10	8	1	4	2	14	9	3	5	3	12	8	9	7	11	6	6	3	5	9	3	6	8	3	2	11	10	9	4	4	11	1	8	15	6	8	6	3	2	6	10	4	10	11	6	7	7	7	8	6	2	6	6	10	3	8	6	10	4	3	4	2	4	11	7	7	0	4	1	9	7	5	9	9	4	9	5	7	3	3	7	11	7	5	4	2	15	4	8	6	8	3	3	3	5	1	2	7	2	11	5	12	15	2	9	2	8	7	4	2	1	3	7	11	3	5	6	5	15	7	4	8	9	11	4	10	4	7	10	3	8	1	5	13	8	6	18	7	3	12	4	5	8	6	5	12	1	7	17	7	3	6	12	7	5	5	5	9	5	7	10	8	4	7	5	3	3	8	4	8	3	7	11	8	10	11	5	3	4	3	1	1	3	1	9	6	7	5	5	14	1	9	5	4	9	2	8	8	4	7	7	13	3	7	11	8	7	6	8	11	9	4	12	4	3	0	12	3	5	10	9	0	11	12	8	3	1	12	17	3	8	6	7	6	11	6	2	9	2	17	7	4	22	7	11	3	9	0	7	1	4	12	8	3	8	3	8	11	12	6	11	8	14	3	1	1	3	3	2	9	4	5	6	5	2	2	6	5	10	2	6	2	9	5	5	4	5	0	12	3	11	7	8	7	3	2	10	18	14	0	10	10	12	12	4	3	10	9	2	3	0	6	5	6	3	6	7	8	12	10	14	4	7	10	10	7	8	5	4	6	15	4	0	4	11	5	2	0	2	1	6	4	9	11	9	7	0	3	4	12	8	4	4	1	7	1	8	7	5	11	18	1	15	1	2	8	3	1	10	9	3	7	3	11	8	9	3	5	6	11	5	2	8	9	4	8	10	4	4	8	10	1	13	8	9	12	15	6	7	9	2	10	9	5	1	3	3	4	6	3	5	8	3	9	8	4	8	8	3	3	4	3	5	7	7	8	10	1	10	15	5	9	8	9	6	10	4	2	7	1	5	4	4	4	5	2	5	2	9	6	6	8	3	8	9	9	4	1	1	10	5	8	13	8	3	6	7	6	5	7	10	2	9	10	9	5	6	6	6	5	2	2	5	7	5	7	1	4	5	6	8	6	4	6	8	2	3	5	10	2	8	4	6	6	11	1	12	7	7	7	2	1	7	8	7	15	5	6	7	4	5	1	7	3	7	9	9	4	7	3	3	6	7	3	3	6	10	2	0	9	8	4	4	8	8	13	9	10	17	12	3	6	11	8	7	5	10	2	3	15	2	8	6	2	9	5	2	7	7	8	4	5	3	9	5	12	8	5	7	12	5	4	8	2	6	1	2	4	8	4	3	6	12	3	13	6	5	9	0	7	9	0	4	15	5	7
B129	-1.11306	2	1	5	11	6	6	7	1	6	4	1	3	4	3	4	5	9	11	5	4	2	3	6	4	1	2	5	10	10	8	5	6	13	3	13	3	5	7	4	8	8	5	3	5	2	2	2	4	4	5	9	7	5	12	7	8	6	7	8	8	2	1	5	5	3	0	11	2	7	6	5	5	8	9	2	5	10	2	4	8	7	4	4	1	5	6	7	2	6	7	5	1	8	11	0	5	16	11	5	5	0	7	6	3	6	9	5	0	3	7	0	4	11	7	4	9	4	1	8	8	5	7	3	3	8	4	8	14	11	8	2	7	2	1	11	5	5	3	12	3	4	7	2	7	7	9	4	8	14	6	7	2	1	8	4	5	3	11	0	0	5	2	3	7	3	2	3	3	5	6	7	7	7	14	5	4	11	6	7	14	2	6	3	5	13	5	3	4	9	6	4	7	8	10	3	7	5	5	1	5	5	9	12	5	3	3	4	5	5	6	6	7	5	9	10	3	5	4	4	2	0	4	6	4	5	4	4	6	9	7	5	14	4	9	16	12	4	6	1	4	6	3	2	3	0	12	6	11	3	2	6	10	3	8	5	4	2	8	4	4	5	3	5	8	14	4	7	16	7	6	2	8	2	8	2	7	2	3	6	5	2	4	10	3	1	12	4	7	4	4	5	2	11	2	6	3	7	9	6	6	14	2	1	5	8	4	6	8	11	2	6	11	9	5	3	13	4	2	3	7	13	6	6	3	6	1	4	6	13	2	4	3	4	4	6	3	5	4	3	8	8	2	6	2	2	3	2	4	10	0	14	7	5	19	5	3	9	4	4	10	3	1	7	4	3	8	3	6	8	6	10	9	14	3	5	7	13	6	8	5	9	11	1	3	3	12	2	2	5	5	6	1	7	4	5	9	4	1	4	2	0	2	7	3	10	6	1	4	7	12	5	3	6	3	7	4	5	6	1	4	7	9	4	5	8	6	14	8	3	7	9	4	1	4	5	2	4	3	6	6	5	5	3	9	12	4	4	6	6	4	9	2	8	5	6	2	2	6	5	8	4	2	10	5	2	4	0	6	2	3	0	7	10	1	3	3	9	5	14	3	4	8	3	5	4	8	8	4	5	2	3	5	9	10	6	3	11	7	3	5	0	11	3	9	6	9	6	4	6	3	4	12	8	11	4	8	6	3	6	8	8	9	6	11	3	5	3	3	11	9	4	10	5	2	12	1	2	12	10	4	8	8	6	5	9	11	3	3	9	12	5	8	14	11	6	2	3	6	7	5	3	6	10	4	5	1	7	4	6	5	5	8	6	8	5	4	2	2	3	2	4	2	6	7	5	3	4	5	2	7	7	6	5	4	3	1	6	6	7	5	5	5	3	6	4	5	3	3	5	4	10	3	8	6	4	7	12	3	0	10	2	15	5	4	8	4	8	6	7	6	5	3	1	2	8	5	4	15	6	15	5	6	5	4	3	3	10	4	3	4	4	6	2	2	8	7	8	13	9	8	7	2	10	3	9	3	4	7	2	12	7	9	6	11	6	3	2	9	10	8	6	7	2	4	1	4	1	7	7	4	10	6	3	5	5	7	3	12	8	10	0	16	8	3	4	4	6	4	4	7	5	7	6	14	11	7	4	7	2	10	2	9	5	7	10	3	6	8	5	9	20	12	8	7	6	8	1	4	8	6	3	12	10	2	8	6	8	2	2	1	2	6	10	5	1	2	1	12	4	0	4	5	3	17	9	2	5	4	6	8	2	1	6	7	2	4	4	7	3	3	12	2	2	1	8	4	8	2	5	6	5	3	3	13	9	5	10	2	10	7	16	3	3	6	5	5	1	6	4	9	2	9	11	5	4	4	5	10	4	11	6	6	5	7	1	9	3	5	8	3	7	8	10	1	3	3	6	4	5	6	12	4	4	9	3	3	10	6	4	5	3	4	3	2	5	8	1	9	3	7	7	0	2	9	10	6	7	2	7	3	1	2	6	9	0	5	8	6	4	4	7	3	11	0	6	6	4	5	4	4	11	3	2	14	6	0	4	4	2	3	4	10	2	15	3	12	3	2	9	14	7	4	6	9	8	7	13	2	10	4	11	6	4	10	12	7	9	5	6	3	4	10	10	2	6	5	15	3	4	6	3	4	3	8	10	3	4	12	9	1	5	0	7	5	5	9	5	5	3	4	10	10	5	4	6	3	8	11	3	4	4	4	1	3	5	8	2	5	6	7	1	3	5	4	5	8	5	5	11	5	7	6	6	7	12	8	10	12	7	2	2
B130	-0.105591	6	12	9	3	9	9	8	8	3	4	6	3	8	7	6	9	11	3	11	5	18	7	15	9	7	1	11	11	5	6	12	7	13	5	4	10	14	2	8	9	3	0	1	4	5	0	2	9	12	7	2	8	2	17	7	7	3	7	24	11	8	8	2	5	8	7	8	7	8	12	10	10	14	5	2	18	7	10	5	5	5	7	3	2	10	3	1	1	2	5	2	10	13	4	5	3	7	1	5	21	7	6	4	8	10	3	1	2	12	4	7	3	1	10	5	4	4	1	3	2	2	3	6	10	13	3	2	1	5	6	8	1	14	11	6	6	7	9	7	8	7	4	8	5	6	3	0	3	5	9	4	2	8	12	15	3	2	8	8	7	6	4	2	1	4	6	9	12	8	11	5	3	2	19	10	4	4	8	16	6	7	8	3	7	6	12	15	5	2	3	12	5	8	9	5	10	3	4	5	6	3	3	1	9	7	5	6	2	4	8	8	3	7	4	8	3	4	5	4	6	9	7	15	2	8	7	4	14	6	9	4	7	15	6	7	2	2	10	3	14	6	16	8	6	4	6	10	8	7	10	4	6	5	0	6	5	2	10	2	4	1	2	6	5	1	6	3	3	4	3	4	5	1	9	7	8	11	12	3	8	8	4	7	3	6	4	2	9	10	3	4	4	7	2	4	11	5	5	2	9	0	8	4	5	18	8	4	5	6	13	3	10	2	5	8	7	9	6	6	10	8	10	7	3	6	10	3	6	10	0	2	7	4	8	7	5	5	4	12	10	5	13	6	8	15	21	1	11	2	2	12	19	5	4	6	0	12	16	8	3	15	10	6	4	4	7	8	8	8	4	1	10	10	5	9	3	4	9	8	2	8	4	5	9	7	6	12	4	17	4	6	6	7	1	1	9	7	4	4	1	11	5	6	1	4	7	7	9	6	6	6	5	9	3	8	4	6	7	12	6	6	16	5	1	2	7	2	8	10	10	5	7	1	6	4	8	6	4	9	4	15	7	9	5	2	3	12	3	15	4	8	9	9	3	3	5	14	6	9	7	7	1	3	0	9	5	10	4	7	4	12	12	11	8	11	4	8	6	3	4	1	5	1	8	17	4	5	0	4	12	3	3	12	4	2	4	7	16	5	5	9	5	5	12	9	2	8	8	8	4	3	4	7	10	1	6	4	4	5	8	4	4	7	7	1	8	13	14	6	6	6	11	18	2	14	9	8	4	15	2	4	4	8	7	3	4	9	24	12	8	3	4	12	6	8	5	9	1	8	8	7	9	5	10	4	4	2	8	3	7	8	6	1	9	7	3	1	6	1	8	9	6	8	10	11	4	4	1	1	7	3	3	15	3	5	11	2	5	5	9	12	3	6	5	8	8	2	13	5	6	3	8	3	8	8	4	3	10	6	1	7	0	6	7	0	7	3	6	3	8	6	9	1	4	9	12	3	17	6	4	3	5	9	4	4	2	10	7	4	10	3	5	11	0	5	8	14	2	7	2	11	4	8	6	9	6	7	7	6	1	8	5	2	11	3	10	8	9	6	6	1	9	7	6	2	5	4	1	8	2	6	4	15	5	2	7	2	9	11	3	8	3	4	2	15	1	3	2	8	0	8	13	9	5	9	9	10	7	3	4	6	6	3	7	6	4	8	1	5	11	6	2	1	1	0	7	12	11	7	10	8	4	2	13	11	8	4	8	6	5	6	4	6	7	2	3	1	12	9	10	4	2	4	11	10	3	16	7	12	8	9	5	11	8	12	3	2	6	5	8	9	9	8	3	6	9	3	4	3	7	5	10	4	7	2	2	11	6	8	3	7	4	6	6	7	7	5	5	3	3	2	4	8	0	11	4	10	6	11	8	6	4	4	7	11	11	11	6	8	4	5	11	4	6	4	6	5	6	9	12	4	4	4	8	5	2	3	4	16	3	10	12	0	2	12	15	8	8	13	6	7	5	11	4	4	10	5	8	7	8	10	10	2	4	5	3	4	7	1	5	8	3	7	13	4	12	15	11	3	6	2	0	2	4	6	5	4	3	10	11	1	9	4	11	10	1	3	2	4	5	4	10	3	2	2	6	3	10	2	5	7	16	8	10	5	2	2	3	5	6	7	13	8	2	3	11	2	4	4	5	13	11	5	11	7	6	4	14	3	9	13	10	3	3	9	3	15	4	4	6	11	5	4	12	7	3	2	2	9	5	7	6	4	4	4	4	12	4	2	5	4	1	8	6	7	10	5	18	13	7	5	3	4	4	5	14	5	7	4	4	5
B131	-0.0983185	16	11	11	14	21	31	33	25	41	5	21	37	8	8	18	8	14	30	15	23	10	15	21	18	23	13	36	12	11	29	18	8	16	13	2	5	9	12	27	13	7	18	15	9	13	2	17	5	7	8	21	14	39	5	20	27	16	12	33	28	25	22	6	10	15	31	18	14	18	26	19	21	16	16	10	22	14	10	19	11	6	23	9	11	41	17	27	17	23	23	42	15	15	17	27	26	24	9	8	12	16	16	29	6	5	5	21	26	25	11	38	1	16	14	15	9	9	38	19	18	16	3	7	8	11	16	13	7	27	30	18	20	21	30	15	1	18	12	22	27	20	4	20	14	13	12	13	6	19	21	14	36	15	14	4	38	12	20	24	31	11	29	29	15	26	5	13	7	12	9	11	4	31	10	6	15	5	29	14	10	9	14	32	19	15	17	9	10	8	18	15	12	25	19	5	8	21	21	20	17	13	17	36	19	24	13	21	22	42	15	12	42	31	3	25	12	25	22	24	16	17	32	11	31	3	18	20	11	20	28	9	13	11	29	7	10	4	25	21	14	7	9	29	23	20	23	17	16	21	27	2	16	20	3	19	24	17	4	13	27	25	33	15	13	7	16	17	1	18	16	11	17	6	10	15	26	20	5	16	14	13	31	39	10	15	9	37	7	24	17	17	11	7	31	9	26	16	5	14	12	3	2	26	25	5	26	20	36	16	10	14	12	14	11	18	13	9	12	24	9	1	30	4	9	18	15	32	36	2	10	36	10	16	19	6	34	10	22	13	15	9	11	38	45	13	8	42	19	16	39	28	13	12	2	11	16	11	16	23	5	8	37	20	10	16	18	25	23	9	19	37	31	18	23	26	32	4	20	20	14	22	13	26	15	9	0	8	44	10	27	20	25	8	14	17	14	23	23	11	16	22	7	16	9	14	13	19	14	24	8	19	32	29	38	8	46	31	34	19	28	14	29	10	26	42	7	7	34	20	5	4	14	28	19	8	22	12	20	17	20	16	15	12	16	11	45	21	11	13	24	27	38	17	22	12	30	24	20	14	26	10	11	6	35	21	18	8	20	21	22	13	9	21	17	24	8	11	10	18	35	22	15	31	6	12	19	9	21	14	12	15	13	14	8	8	6	19	14	10	13	16	28	17	10	29	49	8	21	15	19	5	20	7	5	24	7	15	20	16	5	21	7	22	23	27	12	25	18	3	26	12	10	34	13	9	37	15	14	6	21	18	37	2	6	10	21	14	10	22	6	4	12	19	12	19	3	11	10	17	19	18	23	7	17	11	22	14	9	5	22	20	7	15	11	18	23	22	30	13	13	11	23	16	7	9	18	19	13	23	5	30	7	18	2	15	21	15	19	3	26	33	13	3	10	16	24	8	14	16	16	3	26	9	4	10	6	8	19	16	0	23	15	14	8	7	20	8	7	15	11	13	26	10	17	10	18	8	18	30	17	12	8	23	12	23	14	8	9	23	15	30	18	30	30	18	15	3	12	17	1	11	15	21	14	17	34	20	42	10	5	13	27	22	18	38	21	22	14	3	20	17	15	20	29	21	13	22	29	18	25	24	13	6	21	25	14	17	16	10	15	5	9	11	18	16	7	14	9	17	21	7	30	30	2	28	23	11	17	16	27	10	24	5	20	21	27	20	13	10	11	21	7	15	6	27	28	27	12	7	8	29	32	4	10	7	15	8	29	17	6	27	7	12	14	5	19	40	7	11	18	14	18	16	11	11	17	11	32	13	20	37	15	9	31	20	15	37	12	11	27	9	15	20	29	6	17	44	10	20	7	12	14	22	17	9	37	16	30	3	14	6	20	32	11	11	17	18	7	13	6	21	8	22	19	27	14	26	10	35	16	12	6	16	20	20	12	10	7	7	26	26	17	7	12	48	10	23	9	3	13	12	19	22	22	12	11	14	35	24	3	9	5	21	17	6	20	31	18	33	27	8	11	8	4	18	23	7	8	21	11	23	8	33	15	17	22	34	8	27	10	15	13	17	10	9	22	24	33	17	11	35	21	29	7	9	21	18	15	15	10	27	13	14	4	16	26	16	24	16	2	2	14	17	22	36	12	21	8	22	15	8	22	4	6	6	7	31	9	24	20	13	24	21	39	8	12	8	23	15	7	29	8	18	5	7	32	11	36	9	20	19	17	19	21	10	9	17	28	18	7	4	13	13	32	3	1	23	7	19	11	11	10	45	17	7	17	26	28	6	21	36	17	21	34	9	12	33	15	16	12	5	20	16	8	10	19	8	2	20	23	7
B132	0.753559	14	8	7	10	8	10	14	5	13	12	15	12	9	5	19	5	9	22	15	4	1	8	5	5	14	6	16	7	15	7	14	19	6	19	13	9	16	14	6	25	9	6	12	17	13	13	15	11	9	11	4	15	13	7	6	15	13	26	8	8	7	16	10	10	6	19	15	5	8	6	14	1	4	8	11	14	12	9	15	10	17	6	17	11	4	12	10	7	13	12	11	4	6	17	10	15	10	9	4	13	15	20	8	15	5	10	15	13	9	8	2	8	6	18	13	8	8	10	7	5	23	6	9	8	8	10	1	8	12	8	13	12	11	8	3	10	6	16	15	11	15	9	11	11	8	6	12	16	3	7	14	8	5	13	12	4	12	14	13	7	7	5	7	16	21	10	14	10	8	5	4	11	5	6	10	8	11	5	20	13	9	20	7	15	13	12	14	6	12	7	10	5	4	4	10	12	12	7	6	6	11	5	6	15	6	11	5	5	10	5	4	8	8	22	9	8	6	7	9	11	9	7	11	15	4	16	12	5	8	19	16	5	15	11	17	16	17	3	3	9	9	12	9	18	17	4	9	8	9	14	11	27	11	15	7	8	4	8	7	12	6	9	13	11	6	16	5	12	9	12	15	7	8	9	11	8	13	16	8	9	5	14	11	9	14	7	4	12	14	16	10	13	8	9	8	4	13	7	9	17	6	9	22	2	7	8	11	13	11	9	4	12	7	12	15	14	9	8	15	14	18	9	20	8	11	5	4	9	11	8	6	12	15	7	4	8	8	10	6	13	7	12	4	5	12	15	12	4	8	14	3	3	8	15	13	2	13	9	5	8	8	10	1	7	7	2	8	3	10	15	15	16	14	7	5	8	5	6	11	10	7	15	18	13	6	15	13	18	10	6	5	8	9	9	3	4	10	11	7	2	9	8	11	7	11	8	13	4	2	8	9	16	9	14	5	7	8	4	13	10	12	9	7	14	11	9	6	11	12	17	9	10	8	22	7	7	17	9	11	12	10	9	6	22	9	4	9	6	14	6	14	5	9	3	17	7	22	12	10	22	10	15	22	5	9	5	15	16	20	10	6	9	7	11	8	14	7	12	15	13	11	7	4	3	10	13	11	17	14	11	12	16	10	19	6	15	15	14	6	12	7	8	7	16	2	8	4	3	7	12	17	9	10	7	4	7	6	5	9	10	11	15	6	10	11	9	14	14	5	11	18	7	6	8	15	11	9	16	11	11	9	23	12	6	14	15	7	17	14	4	8	10	11	4	10	7	9	9	8	13	7	9	10	11	15	7	12	6	4	20	14	13	16	8	10	2	10	12	9	19	12	18	16	11	4	8	9	8	11	9	13	3	11	3	5	14	9	13	8	8	2	5	17	14	16	8	13	20	16	17	16	14	16	4	14	15	18	9	3	8	20	7	13	6	12	19	11	9	7	9	10	3	17	23	7	7	10	13	7	13	12	25	10	9	9	10	13	6	22	10	20	9	10	9	16	8	13	10	8	14	9	10	7	9	10	9	18	5	13	31	18	9	6	6	6	8	2	13	10	14	7	14	8	7	19	6	5	19	7	10	2	2	23	14	14	19	4	14	11	11	13	11	10	6	4	10	8	6	6	11	20	8	13	4	9	2	10	6	7	10	15	21	15	15	7	12	5	11	13	10	9	14	7	14	5	10	8	9	11	7	14	4	7	11	17	13	18	13	10	4	9	6	8	12	7	8	8	6	10	23	13	6	14	6	11	23	7	2	15	14	11	12	5	14	18	10	15	10	13	15	10	13	10	7	10	11	12	9	3	17	9	12	6	10	11	7	8	8	10	6	12	15	13	3	3	14	16	8	19	13	11	10	8	10	15	3	2	16	8	12	7	3	10	9	17	9	5	8	20	13	10	19	16	16	6	3	2	11	12	15	10	12	6	8	8	16	6	11	1	14	19	5	10	17	11	20	14	16	18	7	11	12	7	14	6	1	5	14	16	3	10	17	7	8	20	9	5	13	7	7	8	10	11	4	5	9	6	9	13	28	11	13	16	18	14	7	12	9	17	4	17	13	20	16	7	20	9	18	6	8	15	5	15	3	3	14	4	15	10	9	5	8	6	25	21	21	8	18	13	5	6	6	11	16	12	9	12	14	9	7	7	5	12	18	5	17	9	7	8	9	10	11	11	4	5	11	8	9	7	6	11	15	5	17	12	15	10	17	12	22	5	17	10	10	7	14	12	6	8	12	8	5	5	11	5	22	8	17	24	14	7	11	15	10	17	19	19	11	4	7	6
B133	-0.852469	6	7	13	22	12	6	12	9	11	14	2	7	8	3	16	12	18	12	10	13	5	8	10	4	10	7	6	17	13	7	11	13	19	9	17	5	4	6	5	14	15	7	4	18	12	11	6	9	6	9	4	14	5	14	13	23	12	14	17	15	3	10	27	6	4	10	20	6	8	3	16	2	19	5	17	5	10	11	16	8	9	4	17	12	7	21	10	4	18	9	20	11	9	30	3	7	14	12	10	7	2	22	8	11	10	17	12	11	3	8	3	6	8	19	6	27	3	1	10	17	11	11	6	8	8	7	16	18	14	9	5	18	7	2	13	10	9	12	10	10	7	21	7	8	7	6	10	15	13	12	12	3	6	15	8	7	11	12	2	1	4	1	6	22	2	3	10	10	8	12	7	4	3	21	7	13	28	14	14	17	2	14	11	9	11	7	18	7	27	10	3	4	5	11	16	8	9	2	11	17	5	14	12	11	4	13	4	8	14	6	4	12	11	20	8	7	13	18	11	8	3	14	22	7	11	9	4	10	9	8	20	28	14	12	15	27	14	10	5	4	8	9	9	11	5	18	6	12	9	6	26	12	3	18	8	9	7	23	7	12	9	9	18	16	21	8	11	10	9	11	14	12	10	15	9	12	9	10	6	11	15	6	14	15	5	15	16	8	4	16	18	14	13	8	7	3	15	10	11	7	22	6	15	15	12	7	18	8	21	2	7	15	18	14	9	16	5	19	4	12	25	18	20	9	13	17	5	12	10	13	11	14	10	8	8	9	5	13	5	22	8	8	8	6	5	6	7	11	24	4	10	8	13	46	12	13	12	6	15	29	13	7	10	20	5	10	13	11	8	21	9	8	22	5	9	3	18	6	26	8	9	31	8	8	18	18	7	5	19	12	11	7	19	13	12	9	9	2	8	6	1	7	15	4	15	20	6	5	13	20	8	13	9	17	6	15	16	6	7	10	16	14	14	9	8	10	19	8	6	15	30	13	6	14	13	7	6	3	7	13	6	10	5	14	21	4	5	7	11	6	10	2	7	15	11	13	4	14	13	12	7	2	19	4	9	14	9	6	6	9	0	13	10	6	2	14	7	15	28	10	15	24	5	17	8	11	17	18	12	6	11	14	14	16	10	11	21	7	19	8	4	9	4	21	5	9	17	17	8	8	6	7	10	23	9	15	12	7	6	7	10	18	29	10	9	11	2	2	17	19	17	10	8	9	14	13	4	11	7	8	18	16	19	4	11	22	4	11	13	19	11	14	18	17	12	21	16	11	8	16	14	10	18	11	14	6	22	12	14	4	8	15	11	13	4	11	4	3	5	12	13	3	14	18	8	4	3	16	24	16	4	17	10	11	4	9	8	7	9	6	5	14	13	12	18	6	2	6	9	2	20	4	20	6	13	14	21	12	2	23	10	15	11	12	10	8	21	13	14	3	9	2	0	14	10	11	7	10	20	20	6	14	8	5	4	12	20	14	18	6	8	12	3	6	21	12	18	29	11	26	9	3	17	13	14	7	13	8	15	29	19	4	12	11	14	9	5	18	13	10	12	14	5	7	1	12	10	5	10	9	15	6	9	10	8	13	6	19	19	22	6	15	18	10	6	9	18	11	9	17	9	13	11	24	18	5	15	14	7	11	2	16	4	13	17	9	7	14	18	11	26	22	13	20	17	10	8	7	21	5	1	12	22	8	15	20	12	9	9	4	9	11	17	11	6	8	1	13	9	6	4	9	11	29	11	15	19	10	21	11	11	3	8	15	3	9	6	8	7	10	12	4	14	5	13	6	11	5	10	14	4	7	11	8	18	4	11	5	14	9	27	7	3	16	4	7	6	9	12	11	3	19	14	17	4	9	6	14	7	17	11	8	18	13	7	22	18	10	7	4	11	15	22	27	12	9	14	12	6	8	16	8	5	13	6	6	14	5	2	6	14	7	7	10	5	11	16	13	6	9	9	5	4	17	15	11	9	11	6	5	15	12	3	15	9	13	2	6	6	5	13	8	26	10	19	9	7	14	3	8	8	2	6	23	19	1	8	3	9	9	8	17	9	18	9	13	8	8	4	15	19	11	12	21	5	16	11	3	10	17	12	2	19	18	31	17	15	15	19	12	11	11	12	3	8	12	35	15	7	14	6	4	13	13	24	11	6	12	18	3	5	8	9	11	9	19	8	4	7	16	21	22	13	7	17	11	7	29	10	13	10	10	1	12	4	15	6	4	9	17	3	11	9	8	0	9	10	12	19	16	10	18	3	25	16	4	22	21	9	3	3
B134	0.815902	23	12	12	26	16	6	20	7	31	15	16	11	10	25	11	14	11	5	9	9	4	16	22	9	30	22	12	18	20	5	11	38	9	39	17	4	10	8	15	17	13	5	20	14	20	11	34	22	6	21	7	40	19	8	14	21	21	22	14	17	5	26	10	9	6	14	29	6	14	3	19	2	13	8	22	21	16	21	11	12	7	9	40	26	2	20	12	25	18	26	16	14	12	21	8	26	25	19	24	10	18	23	8	14	10	25	30	32	16	19	0	15	6	16	31	23	5	21	9	18	50	12	11	3	17	12	9	8	15	20	22	18	9	7	10	17	2	17	12	18	11	13	14	13	14	23	17	30	11	10	7	2	4	20	19	9	24	33	19	5	19	13	9	40	36	8	25	19	6	15	11	14	9	2	11	36	21	11	18	16	9	19	13	11	21	8	20	3	19	19	5	11	8	10	14	9	27	10	10	9	20	8	20	26	11	10	15	13	9	20	4	17	4	16	15	9	7	14	20	9	9	6	22	12	9	33	21	5	20	13	28	15	16	19	34	8	23	13	3	10	8	11	11	36	35	22	18	13	6	12	21	19	15	13	10	7	17	12	17	12	5	39	24	7	12	26	8	14	18	20	23	12	10	20	15	11	30	12	17	14	24	9	28	21	11	29	14	24	15	33	21	31	14	11	8	5	30	7	26	14	8	8	47	2	14	16	6	18	22	10	4	10	14	16	20	16	5	32	17	18	15	13	10	16	12	18	4	15	11	21	21	7	34	21	9	22	15	9	6	21	7	9	9	28	16	12	24	22	22	18	1	7	8	17	19	14	16	5	7	14	19	14	11	12	13	19	5	3	13	30	41	25	24	12	10	26	8	3	21	32	11	15	16	23	4	10	20	16	12	14	3	7	30	5	3	15	11	10	16	13	7	4	23	28	22	15	14	6	4	10	13	8	25	23	22	13	21	6	18	8	23	18	17	25	25	15	8	29	16	16	16	33	5	25	28	11	43	9	6	21	6	13	10	32	15	4	9	10	14	11	22	6	16	10	35	17	21	15	17	18	16	39	18	10	10	5	11	16	19	21	16	13	5	11	14	21	6	27	22	14	32	16	12	16	11	9	16	41	26	17	20	25	13	27	10	23	29	19	15	40	7	6	12	21	4	11	18	8	21	24	33	11	9	17	3	25	5	8	13	14	10	22	16	7	31	9	24	12	8	18	24	13	10	1	10	16	9	11	6	29	13	22	17	6	6	22	25	17	25	2	12	22	19	8	12	18	16	7	9	21	9	17	13	13	25	15	16	17	12	31	9	25	34	12	6	18	7	10	27	28	22	34	20	13	11	7	15	28	31	9	17	12	16	15	10	10	18	10	12	8	6	7	13	14	26	12	13	23	34	13	13	16	26	2	30	15	17	6	12	13	20	13	14	5	17	16	20	11	17	12	6	7	30	37	9	11	36	18	9	18	4	28	10	7	31	36	22	11	36	13	38	9	15	15	23	8	15	21	3	13	13	11	28	9	11	25	43	9	34	30	33	7	5	7	12	7	6	21	16	14	22	25	8	14	23	10	9	28	10	9	5	14	14	18	21	28	6	17	6	27	14	19	19	6	7	40	13	25	13	34	21	8	20	23	15	2	6	13	22	16	15	20	10	28	6	11	15	29	14	13	14	21	11	13	15	11	8	17	16	5	24	7	16	20	29	17	19	7	17	10	13	19	6	14	8	14	11	7	16	39	10	28	21	24	13	41	10	3	32	22	3	23	7	23	12	14	9	9	18	18	13	21	15	11	29	14	18	15	11	31	6	11	13	7	30	12	11	10	21	11	20	27	18	13	16	44	21	6	17	14	24	11	15	12	9	1	6	7	8	24	12	18	32	21	13	18	16	12	23	32	10	21	10	20	16	16	6	19	11	5	13	42	16	14	11	18	13	9	2	8	27	10	19	37	16	18	35	13	31	1	11	16	7	17	17	5	13	17	16	6	14	29	11	13	14	14	8	28	11	5	17	29	19	9	23	6	8	3	33	31	22	45	34	9	16	11	16	17	25	6	35	36	19	11	6	26	28	42	6	7	13	6	28	12	6	21	7	9	16	11	10	12	25	25	20	32	14	46	12	9	17	2	14	16	17	10	22	23	24	17	13	6	16	13	11	12	9	8	13	12	15	5	31	11	5	25	10	12	6	4	17	27	22	19	15	15	6	21	17	20	24	34	15	28	8	17	10	5	21	23	8	2	19	11	12	36	4	19	24	33	12	21	10	15	9	7	26	17	10	14	11
B135	-0.53419	10	21	16	30	15	13	8	19	5	19	1	9	11	8	17	17	22	9	15	16	18	28	18	4	13	19	12	6	19	11	10	24	8	21	29	21	14	7	11	13	9	6	12	11	13	20	12	48	14	14	12	23	11	13	8	20	9	21	15	22	4	17	35	14	11	16	21	8	12	16	12	9	11	7	16	4	8	11	6	15	16	0	30	24	2	17	16	21	15	22	10	15	11	13	13	5	13	32	14	7	9	14	19	16	12	13	23	8	11	27	4	9	9	11	21	14	20	11	14	42	27	21	10	19	14	14	23	6	22	15	7	2	8	8	19	21	9	9	12	21	23	7	9	15	6	27	29	26	16	25	7	8	5	13	17	10	14	15	17	12	16	6	5	19	11	24	41	12	22	5	8	30	4	11	6	21	14	5	26	12	33	17	10	8	17	18	18	10	13	8	14	13	12	17	6	11	27	5	10	11	12	10	16	8	6	15	8	17	24	7	16	12	9	16	14	19	8	17	10	7	16	7	11	11	2	19	17	6	16	12	24	7	25	13	14	17	25	16	11	7	7	10	7	13	13	14	9	9	12	15	29	8	20	13	11	10	9	9	11	15	15	7	14	11	11	22	18	19	25	39	6	21	15	13	23	6	13	23	20	7	12	11	9	16	14	7	11	41	10	12	27	23	12	7	17	17	4	15	9	11	6	13	4	8	7	18	13	14	7	4	7	10	24	3	21	13	4	16	10	12	18	4	9	27	11	31	5	3	11	24	9	19	6	13	8	11	12	17	16	7	19	5	5	4	13	16	8	22	27	12	15	14	20	14	8	12	13	14	13	19	5	10	4	8	7	11	3	5	10	15	3	9	11	3	3	16	13	15	10	19	18	9	4	6	13	25	28	18	10	11	8	17	12	17	6	4	13	13	15	21	11	7	36	16	5	15	30	21	14	20	13	3	10	25	19	7	9	8	16	22	13	16	7	5	13	18	8	10	20	9	7	15	12	12	14	19	13	7	26	18	5	7	7	10	19	9	11	11	15	4	14	14	14	8	14	13	7	20	10	11	13	35	15	3	7	8	14	21	5	20	15	11	11	10	19	18	5	20	16	10	15	29	8	7	11	8	10	15	22	11	14	18	18	18	20	10	17	14	3	16	22	5	10	5	18	7	15	1	22	10	14	9	25	9	14	14	15	11	11	15	14	23	13	18	10	8	9	10	17	17	12	12	10	6	14	14	26	9	19	6	21	9	15	13	24	10	7	8	10	27	16	19	16	15	5	17	14	15	14	11	14	19	7	18	16	26	18	10	16	18	14	14	10	14	14	13	21	6	16	14	15	9	18	10	14	8	14	13	6	19	7	20	23	25	7	18	12	15	13	17	4	20	15	11	16	15	11	13	27	20	9	3	23	14	22	13	15	15	10	18	7	7	9	12	10	7	14	8	11	20	13	6	24	22	11	27	29	21	17	21	15	13	15	11	20	35	12	13	16	12	21	15	9	18	7	16	8	10	11	20	7	15	3	11	2	5	17	13	20	20	10	7	16	11	10	17	11	13	20	14	9	6	14	16	9	8	9	9	8	12	21	15	15	12	22	19	5	12	18	13	5	17	19	14	10	26	13	16	12	12	17	6	17	16	12	4	10	4	18	13	15	9	12	20	17	13	6	3	17	16	22	22	16	26	13	15	4	9	22	15	14	10	16	12	14	13	18	2	18	15	9	11	11	9	5	16	3	13	21	15	7	8	7	20	25	5	12	8	9	18	3	12	16	18	13	25	11	7	18	13	9	14	14	23	25	12	4	5	16	9	14	15	3	12	23	15	11	18	10	10	11	15	18	15	25	19	11	8	10	12	8	16	19	13	15	1	12	23	19	3	19	9	20	12	12	12	26	12	30	22	19	12	32	19	8	1	19	15	21	5	16	18	8	11	5	13	11	10	6	12	19	7	20	15	7	16	11	5	12	7	8	15	11	10	11	13	9	15	5	9	14	27	7	4	7	14	9	15	14	7	13	32	11	11	13	11	12	5	10	16	14	25	5	18	6	8	16	13	13	16	19	14	8	22	7	10	15	20	10	15	25	4	26	5	12	1	8	16	16	10	1	18	11	12	35	30	13	23	3	9	5	6	10	10	15	14	16	11	2	42	6	10	13	19	29	6	5	11	29	7	4	9	15	10	11	15	7	5	38	11	21	16	9	7	11	20	1	32	12	15	18	11	6	20	7	15	14	10	15	18	6	7	15	15	24	18	9	10	18	11	5	19	27	6	12	6	15	13	5	7	13
B136	-0.388018	4	7	6	7	7	4	1	6	5	6	3	2	4	8	6	12	2	2	4	13	5	8	1	4	4	11	5	9	5	2	5	1	7	8	6	8	8	4	11	4	8	10	4	5	2	0	2	6	6	8	10	5	6	11	3	2	3	3	3	3	7	1	5	7	5	4	0	3	5	3	0	1	12	9	5	8	10	5	5	11	6	3	2	9	5	6	1	4	5	2	4	5	4	6	3	5	4	5	4	3	2	3	7	12	7	5	1	3	0	5	4	10	4	3	4	5	8	3	4	3	5	5	12	2	5	8	9	3	4	4	4	7	7	2	4	5	5	1	4	5	6	6	10	6	9	2	4	5	1	7	14	3	10	7	2	1	2	1	4	4	6	1	4	8	5	5	2	9	7	13	8	7	5	14	9	3	8	3	10	6	6	2	5	3	11	7	5	6	3	1	9	4	4	7	11	10	1	3	2	4	6	6	4	2	2	3	4	5	4	2	7	0	0	5	11	5	1	2	1	0	9	1	1	3	12	4	6	11	3	4	5	5	7	3	13	1	2	5	4	2	8	9	3	3	5	8	4	5	2	3	1	8	2	4	4	7	2	6	9	6	10	9	3	4	8	4	5	8	6	2	6	15	4	3	2	10	7	4	6	3	7	1	3	3	14	7	4	6	3	9	5	5	5	5	12	7	2	10	2	5	13	14	4	14	1	8	6	3	8	2	10	14	5	0	3	7	3	3	3	9	10	8	6	4	11	3	2	6	12	4	1	6	3	4	8	6	13	2	3	11	10	6	6	2	4	13	1	2	10	4	3	4	6	5	6	2	7	5	14	3	4	7	10	5	10	4	6	9	5	1	2	7	5	3	3	4	7	6	2	8	6	4	4	5	7	11	4	6	3	1	2	4	1	2	6	4	1	4	4	6	5	5	4	7	8	2	5	4	9	2	6	9	4	0	7	4	3	6	10	7	6	3	2	2	4	9	4	3	7	2	9	1	3	5	5	2	1	6	6	5	18	10	3	2	11	2	4	11	4	10	6	4	3	10	5	5	4	2	7	3	10	3	0	3	1	10	15	4	1	5	3	7	10	1	4	5	18	5	8	1	1	6	2	5	6	14	0	3	8	6	4	4	10	3	7	4	4	6	4	3	7	9	5	9	3	1	5	1	2	3	3	8	8	3	8	10	5	6	2	4	14	5	9	3	4	7	2	5	7	8	8	3	6	6	8	3	13	6	2	3	3	6	6	12	4	5	4	1	2	12	9	3	2	9	9	7	4	5	12	2	0	9	6	1	2	2	3	6	9	0	11	9	6	8	9	2	9	1	4	5	5	3	7	7	12	6	7	5	3	8	1	0	8	2	10	2	8	3	12	2	2	2	9	12	3	5	7	1	10	3	19	4	5	3	5	10	1	6	11	7	2	2	9	5	17	8	6	4	3	15	7	6	2	3	6	5	2	7	5	6	8	10	7	2	4	6	0	3	3	7	2	9	4	0	6	7	7	6	4	9	7	15	7	13	3	5	1	0	7	7	3	6	5	4	3	0	2	11	10	2	7	2	9	3	3	5	9	8	10	9	2	9	3	9	0	8	2	3	7	2	4	3	4	3	8	3	12	5	5	2	5	8	3	1	0	6	6	8	3	7	3	5	6	5	6	5	2	3	15	3	3	2	6	0	3	2	3	9	4	3	3	2	9	5	12	7	14	2	1	7	2	7	6	3	10	3	6	12	1	2	6	10	6	3	7	2	3	5	5	6	3	6	2	6	6	9	10	2	9	2	10	3	7	4	0	8	1	9	3	1	8	8	5	5	1	0	2	3	7	3	3	2	13	9	5	1	5	3	7	5	4	5	8	9	2	7	5	5	1	7	8	7	3	11	12	1	9	4	17	10	4	2	4	5	2	7	4	7	8	7	4	3	0	4	6	8	7	10	1	6	0	2	2	5	6	8	1	4	5	4	6	4	6	5	5	4	13	4	2	11	5	2	0	3	4	3	1	8	4	7	8	2	4	11	4	1	2	1	8	5	0	7	5	11	7	5	4	1	3	10	0	3	5	4	3	4	5	6	6	14	7	11	2	1	5	3	3	15	4	1	15	5	0	7	4	3	4	4	1	6	10	8	6	7	6	1	4	4	11	9	10	11	5	3	4	1	9	0	1	3	7	5	3	5	10	9	4	6	6	3	4	4	6	8	6	1	2	3	6	6	6	6	1	3	8	5	7	3	10	3	3	0	3	4	10	3	1	15	4	1	6	1	2	7	6	2	4	11	4	2	6
B137	-0.841314	0	1	7	4	2	2	1	6	0	3	3	0	0	4	0	3	0	3	2	0	1	2	0	2	0	6	0	2	5	0	1	0	0	0	4	3	2	2	0	4	0	6	2	1	1	0	0	0	2	2	6	0	0	2	3	0	0	0	0	1	0	3	1	9	5	0	6	5	1	0	0	0	0	0	7	0	2	0	0	0	0	0	2	2	0	0	1	0	1	0	0	4	5	2	0	1	0	6	2	0	0	2	1	4	4	3	3	0	0	0	0	0	5	4	0	1	3	0	2	3	1	0	0	0	2	8	2	3	2	0	6	10	2	0	5	1	3	5	8	0	2	5	2	2	9	0	3	4	4	0	8	0	2	2	4	0	2	0	0	0	3	5	1	1	0	0	2	3	0	2	1	5	3	4	1	3	1	0	3	3	0	0	1	0	6	1	0	0	0	4	2	9	0	3	5	4	5	3	5	0	0	0	0	1	0	0	1	2	3	0	1	1	0	7	4	0	6	7	4	3	0	0	1	1	2	2	0	2	3	4	0	0	0	0	3	2	1	0	2	4	5	0	2	1	0	0	2	0	1	3	0	3	3	1	3	5	10	0	1	4	4	2	1	8	0	0	0	3	0	7	7	0	3	1	1	3	0	0	2	1	3	3	1	0	2	7	0	2	0	5	1	0	0	7	0	2	0	3	1	3	2	3	1	0	0	0	4	3	1	0	0	4	0	0	2	5	5	0	2	1	5	3	2	3	1	3	0	0	9	3	0	1	4	0	8	2	3	8	0	1	3	3	5	0	5	1	0	0	0	1	6	1	3	2	1	0	0	1	4	0	0	0	0	2	1	2	9	2	0	0	2	0	2	0	1	0	1	1	0	0	3	6	0	1	1	2	3	0	0	0	3	3	0	4	6	0	0	1	6	0	8	3	2	0	5	8	6	0	0	0	8	3	0	3	2	0	0	0	1	0	0	0	4	9	0	3	0	0	3	2	0	0	0	0	0	0	0	0	2	0	5	1	8	6	2	0	2	4	2	9	6	1	2	2	0	5	0	9	1	6	1	0	2	5	3	0	1	2	0	1	0	4	2	4	1	3	9	2	2	1	8	0	0	2	6	5	4	0	0	2	2	0	4	4	6	0	0	4	0	0	0	2	0	5	2	0	0	1	0	3	0	2	1	2	5	1	5	1	4	3	0	0	0	0	0	0	0	7	0	4	2	3	1	7	4	0	0	7	0	0	0	3	9	0	4	0	2	3	1	0	0	0	0	5	7	0	1	0	6	0	1	0	1	0	0	2	2	0	5	1	4	5	0	0	4	0	6	1	1	1	8	0	0	3	1	9	9	3	3	2	1	2	6	2	6	2	0	4	9	0	0	10	3	7	2	1	0	0	1	0	2	4	0	1	0	8	0	2	0	0	1	0	2	0	6	3	4	2	5	1	6	0	0	0	0	1	1	1	1	7	3	9	2	7	0	0	0	4	1	0	0	6	2	0	0	1	6	0	0	0	0	5	0	6	2	0	0	2	0	2	2	0	3	2	0	0	0	0	1	0	6	0	3	1	0	1	6	2	3	5	3	2	0	0	0	1	5	0	2	2	1	2	0	4	0	1	0	4	5	0	2	2	2	0	0	0	0	0	0	1	0	6	6	1	0	3	4	0	3	4	3	0	0	0	0	0	0	1	0	6	1	0	1	3	1	4	1	3	0	0	0	3	6	0	0	7	0	1	2	2	0	9	2	2	2	2	1	0	0	1	0	0	0	0	3	0	3	0	5	2	6	4	1	0	0	4	0	0	4	0	1	4	0	6	1	0	1	1	0	6	0	4	0	7	0	0	0	0	2	2	0	0	4	6	0	0	7	0	0	6	1	8	0	0	4	1	1	3	1	1	1	1	1	0	1	0	10	1	0	3	3	0	0	2	4	4	0	4	0	3	2	1	2	0	2	0	0	0	0	0	3	5	6	0	5	5	4	0	5	10	0	3	0	0	2	0	0	0	0	6	0	1	0	2	1	2	0	0	1	2	0	0	2	1	0	0	6	3	0	2	0	1	3	3	0	5	0	0	6	1	6	3	1	2	0	10	8	2	7	8	8	2	2	1	1	0	4	0	5	8	0	0	2	0	3	4	0	12	1	1	5	4	0	4	6	4	3	0	3	2	2	5	3	5	0	3	0	1	5	2	1	0	0	0	3	6	8	2	6	0	2	0	0	0	2	2	3	1	0	0	0	0	7	0	1	0	0	3	1	0	0	2	0	3	5	0	0	3	0	7	0
B138	-1.35474	4	3	20	12	10	8	4	7	8	6	19	11	18	5	2	4	7	8	4	19	5	13	15	11	3	13	6	20	15	13	7	9	9	8	8	14	12	9	16	9	6	9	9	14	12	11	12	17	6	14	17	11	18	11	8	1	14	9	7	16	14	10	6	7	12	5	11	6	2	31	8	28	12	16	18	9	7	6	12	4	7	13	15	11	5	21	20	26	11	3	27	14	9	18	12	20	13	15	18	4	8	12	8	3	17	20	15	17	6	4	9	5	10	11	17	13	6	4	21	14	12	16	14	21	14	10	11	20	16	6	13	6	5	10	18	16	12	17	13	23	6	8	10	19	5	13	10	12	14	7	8	18	17	4	13	16	14	19	5	10	8	16	20	20	11	15	11	7	13	9	8	4	8	17	7	14	17	18	9	6	8	4	24	11	10	12	7	6	22	22	8	17	13	12	14	9	11	19	18	16	10	14	14	15	11	23	32	3	11	21	7	20	12	9	12	14	15	16	19	15	7	10	19	22	10	8	7	8	14	9	13	14	10	6	10	4	15	4	10	15	10	6	7	12	4	13	13	11	13	6	13	8	5	12	12	14	11	10	15	13	10	9	24	18	8	13	19	9	6	13	11	13	16	14	6	18	8	7	8	8	8	6	7	17	6	9	10	12	5	6	8	8	17	12	16	9	11	16	9	4	12	2	12	4	6	8	8	9	17	7	15	9	5	20	13	1	8	8	6	4	14	12	4	20	15	21	14	20	16	15	22	7	9	10	11	12	10	8	19	11	6	4	7	9	10	8	8	6	12	7	15	15	12	7	15	5	8	2	12	4	15	12	15	14	16	10	9	11	5	14	12	14	8	17	15	29	11	10	17	16	13	9	12	24	6	5	14	14	13	8	13	7	15	11	5	17	19	4	20	10	7	12	11	10	14	12	19	11	2	11	13	9	13	18	11	8	9	23	13	6	11	11	10	12	7	10	1	13	6	12	8	9	2	10	13	4	12	4	5	9	15	12	15	8	8	18	13	4	4	7	10	12	12	7	17	14	6	12	6	6	9	20	5	3	14	4	6	6	7	10	10	11	5	6	2	10	3	5	13	7	15	17	10	11	13	6	12	8	20	6	8	20	4	5	9	10	5	10	3	4	12	18	17	14	9	14	7	12	13	14	11	19	8	13	15	26	5	11	9	8	26	9	13	24	16	4	10	8	12	10	6	2	10	12	3	4	13	5	5	10	3	15	12	3	8	15	14	16	11	13	16	5	10	7	8	3	16	12	11	12	14	12	5	4	11	7	8	15	22	8	20	14	13	10	13	11	3	14	11	3	7	10	12	15	7	17	9	15	16	11	19	19	3	7	4	1	7	14	6	15	8	17	12	11	7	28	7	7	8	9	11	14	6	9	11	7	5	14	9	14	12	3	7	18	5	8	9	10	21	9	8	28	7	20	8	10	16	18	17	14	18	7	9	15	20	14	10	12	10	9	10	14	8	19	15	11	11	8	12	12	13	11	17	17	13	10	7	7	16	9	8	18	8	7	11	6	14	8	10	21	14	10	4	25	20	12	6	13	14	9	9	15	5	12	7	13	6	27	10	8	9	19	3	5	8	27	5	8	12	6	15	7	3	10	16	20	7	17	6	7	9	14	6	14	14	11	16	11	14	10	13	20	12	22	11	5	2	3	4	7	20	14	8	4	10	11	5	4	13	7	9	7	10	5	11	5	7	14	6	12	5	8	15	4	10	7	8	21	10	8	9	16	15	6	3	6	16	12	6	7	4	10	12	8	13	11	5	6	12	10	8	10	9	5	17	6	23	9	8	22	18	18	6	12	3	15	15	5	9	5	15	9	17	9	4	10	3	1	4	14	7	14	18	4	6	8	6	11	11	6	11	10	6	15	18	14	6	14	7	9	14	4	12	17	7	11	7	7	8	10	2	8	21	14	18	7	10	14	3	6	7	12	18	5	16	6	10	14	13	14	17	21	25	10	16	24	15	6	12	9	23	7	9	12	12	12	19	2	19	4	16	8	20	3	5	16	20	7	15	7	4	24	14	4	21	10	23	4	10	17	5	18	9	33	12	12	20	9	18	15	21	10	17	9	10	11	19	5	15	5	19	13	18	8	12	9	15	7	18	8	13	13	9	6	12	5	7	12	11	6	12	15	18	24	4	13	13	13	9	5	6	11	14	14	12	8	18	10	10	15	12	15	2	16	6	13	11	11	25	17	24	21	11	18	7	5	9	11	9	14	12	14	11	10	13	8	11	11	27	19	11
B139	-0.953521	1	0	4	3	2	8	3	2	0	3	1	4	6	0	0	3	2	5	2	3	8	1	2	5	2	4	1	5	2	5	2	4	3	2	4	3	5	5	6	2	2	2	6	4	2	9	1	6	3	1	5	7	0	13	2	4	1	5	3	3	5	2	4	0	1	5	0	1	1	5	6	1	4	7	2	6	1	3	3	3	7	4	1	5	7	3	2	4	3	1	0	6	7	10	3	2	0	2	9	5	4	2	1	7	2	2	0	0	3	5	2	3	4	14	1	3	0	1	3	1	3	2	5	3	2	0	3	0	4	1	0	5	3	3	2	6	2	4	1	2	6	2	1	1	3	6	4	1	8	3	1	1	2	2	3	4	3	3	6	10	1	4	3	0	5	4	6	8	4	2	1	3	0	7	0	0	5	1	2	3	1	2	5	0	1	2	1	1	1	9	7	7	0	0	1	8	10	2	4	4	0	4	1	0	2	9	11	5	2	0	3	0	3	3	3	4	2	2	0	0	2	4	3	5	10	5	3	1	3	3	3	3	4	1	5	7	3	1	4	4	4	4	0	2	5	2	2	0	3	6	8	3	12	9	5	3	3	4	8	1	6	4	7	5	3	5	4	8	1	2	3	3	1	1	7	5	3	9	2	4	3	3	2	0	1	5	0	0	2	0	3	5	1	7	3	6	0	4	8	3	5	2	3	3	3	1	1	5	4	5	1	7	0	4	5	7	6	2	9	0	6	1	5	5	3	8	11	1	12	4	0	1	1	2	5	4	0	4	5	1	4	6	1	2	5	3	0	3	3	5	5	7	6	5	2	2	3	4	5	3	0	1	0	2	2	6	2	3	11	5	0	5	1	2	5	0	2	4	3	1	2	7	2	7	8	6	1	7	1	3	6	2	4	4	8	2	0	12	8	6	6	10	8	1	1	1	1	3	6	5	4	4	6	2	3	0	1	0	5	3	3	3	8	3	3	9	2	1	4	2	7	1	5	0	0	0	6	1	2	2	7	1	0	1	2	3	10	2	4	0	6	5	6	2	7	2	3	4	3	3	3	0	5	2	4	5	9	0	4	5	5	8	2	9	0	4	4	1	2	2	5	4	4	2	4	6	6	1	5	7	2	2	4	3	6	5	2	4	1	1	9	1	0	3	4	3	3	0	1	0	3	3	2	4	3	5	4	2	5	1	6	3	1	7	2	3	3	6	4	6	4	12	4	3	4	2	1	2	4	4	1	7	11	5	5	3	2	2	6	1	0	3	7	2	3	2	3	4	3	1	2	4	3	4	2	0	8	8	5	7	5	7	7	1	4	3	4	4	8	7	5	4	1	4	4	4	5	1	1	6	0	6	7	5	4	8	0	3	5	3	5	1	0	5	3	1	5	3	1	2	2	3	5	1	4	6	8	1	15	1	6	0	3	2	2	3	4	5	1	1	0	5	2	4	11	0	0	4	3	4	2	5	2	7	1	1	5	7	2	2	4	1	4	2	2	2	11	3	1	4	4	0	8	0	1	1	3	4	4	3	5	3	3	4	3	1	1	3	5	3	1	2	5	0	0	3	4	0	8	5	0	6	2	3	9	2	6	4	2	2	2	1	2	5	6	1	1	2	1	3	4	3	2	1	3	12	1	8	3	5	2	8	9	4	4	4	4	2	2	6	0	1	5	11	0	3	1	0	7	7	5	5	5	0	3	1	2	2	8	5	0	8	2	0	4	1	1	7	3	2	4	2	2	3	2	0	3	7	5	4	0	7	1	2	5	3	4	9	6	5	5	2	2	9	7	0	3	7	0	1	1	2	0	3	2	4	1	2	3	2	3	8	2	9	0	2	1	5	2	6	3	2	0	2	1	0	5	3	5	4	4	8	2	6	2	4	2	5	2	11	6	3	7	3	6	4	1	2	0	5	9	3	2	3	8	1	0	2	3	3	2	7	0	3	4	4	5	2	3	2	4	2	0	3	1	8	0	3	6	9	8	18	0	0	4	2	1	8	4	3	2	7	2	7	1	3	4	4	0	4	4	0	0	5	2	1	3	1	6	1	0	3	7	2	4	3	4	4	3	4	1	4	1	6	0	6	2	3	4	7	0	4	5	6	11	1	2	5	6	3	4	10	2	3	6	1	2	4	0	8	7	7	3	4	3	6	2	3	2	2	7	3	2	3	1	3	3	5	1	1	7	3	8	8	7	5	6	1	9	2	3	1	1	0	3	4	6	2	2	13	2	1	7	7	5	2	3	2	5	4	5	4	6	1	7	4	2	7	1	4	6
B140	-0.768211	0	1	0	0	1	1	2	0	1	0	0	1	0	2	1	2	1	2	0	1	0	0	0	1	0	0	2	1	0	1	0	1	3	1	1	0	0	1	0	0	0	0	3	5	1	2	1	0	1	0	0	0	0	0	3	1	0	0	0	1	1	0	0	0	1	2	0	0	0	0	0	0	1	0	5	1	4	0	0	0	1	0	1	6	0	2	1	0	1	3	0	0	1	1	1	1	1	3	1	0	0	0	0	0	3	0	1	2	0	1	1	1	0	2	0	0	0	0	0	1	2	0	0	1	2	1	1	1	0	1	1	5	1	0	1	1	0	0	5	2	1	0	0	1	0	2	2	1	1	2	1	0	6	0	0	0	0	1	2	4	0	1	1	0	0	0	0	0	0	0	0	0	0	2	0	0	0	1	0	0	2	0	1	0	0	1	1	0	0	1	2	2	0	0	1	0	1	0	4	0	0	1	1	0	0	0	2	1	0	0	0	2	0	0	4	0	0	0	1	0	0	0	1	1	2	4	1	2	0	0	0	2	1	0	0	2	4	2	3	1	0	0	1	0	5	2	0	0	2	1	0	0	3	1	0	1	1	0	2	4	4	3	0	2	2	1	0	2	1	1	1	1	0	3	0	0	0	0	2	0	0	0	1	1	0	0	0	3	1	2	1	0	2	0	0	4	0	1	1	0	0	2	1	3	0	0	2	3	0	0	2	0	0	0	1	1	0	2	0	0	2	0	0	0	0	2	0	0	3	0	0	0	0	3	5	1	1	0	0	7	1	2	4	0	1	1	1	1	1	6	4	2	0	0	2	0	0	0	5	1	3	2	0	2	0	5	1	1	3	0	0	0	1	0	0	0	0	1	1	0	0	0	0	1	0	0	3	0	1	1	3	0	0	1	1	1	1	3	0	1	5	1	4	0	0	0	0	0	0	0	0	0	0	0	0	0	0	0	1	2	0	2	0	1	0	1	2	0	2	1	2	1	0	1	0	0	0	2	1	0	2	1	0	1	3	1	0	0	0	0	0	0	0	0	0	1	0	3	0	2	0	0	1	3	0	0	0	1	6	1	0	1	0	1	1	1	1	5	0	0	0	0	1	1	1	0	2	4	0	2	0	1	2	0	9	0	2	1	1	0	2	2	0	1	0	0	0	1	1	0	0	0	1	0	2	2	0	1	3	1	1	0	0	0	0	0	0	2	0	0	0	6	2	2	1	0	0	3	1	2	0	2	2	0	1	0	0	0	0	2	0	0	2	1	1	0	0	1	0	0	2	3	3	3	1	0	5	1	0	0	3	3	4	0	1	3	3	4	0	0	1	2	0	1	0	1	0	1	0	3	2	3	3	0	3	1	1	3	0	0	1	3	1	3	2	1	1	0	1	2	1	1	0	0	2	1	0	3	2	0	2	1	2	0	1	0	0	1	6	0	1	2	1	0	3	0	1	1	0	1	1	1	1	0	1	0	1	0	1	1	2	2	1	1	1	1	1	0	1	0	0	0	3	0	2	1	2	0	0	0	0	2	2	0	3	1	0	0	2	0	1	3	0	1	0	0	1	1	2	5	0	4	0	0	2	0	3	1	0	2	0	0	1	1	0	0	1	1	3	0	1	0	0	0	1	3	5	0	1	0	2	1	0	4	0	0	2	1	0	1	1	1	1	1	1	1	1	2	0	5	4	0	2	1	1	4	4	2	2	0	1	0	1	0	0	3	2	3	0	0	1	1	0	0	1	1	0	1	0	0	0	1	0	1	0	0	0	0	1	0	2	1	3	0	1	1	1	3	0	2	0	2	0	0	3	3	0	1	0	0	0	5	1	5	1	0	0	0	0	0	0	1	3	1	1	0	9	0	3	1	1	1	0	0	0	0	1	0	0	0	0	1	2	3	0	1	1	3	1	0	3	2	0	1	2	2	0	1	0	1	1	0	0	0	0	1	1	0	1	0	1	1	1	1	5	1	1	0	1	1	0	2	4	2	0	0	0	1	0	0	1	0	0	0	2	1	0	0	1	0	2	0	3	0	0	1	5	1	1	0	1	0	4	1	2	3	0	0	2	1	2	0	3	0	0	6	2	0	1	1	3	3	1	3	0	0	3	1	1	1	0	0	1	4	1	3	0	2	0	0	0	1	0	3	2	1	3	0	3	0	1	3	0	0	0	1	3	1	0	0	0	0	4	0	0	1	0	3	2	1	1	0	0	1	0	5	0	1	0	0	1	0	1	1	0	0	1	1	2	2	0	0	0	1	4	0	0	3	0	1	0
B141	-1.22453	7	14	9	14	19	20	8	14	16	14	13	11	11	11	10	15	13	7	15	14	6	5	14	14	25	22	13	13	11	12	17	12	7	11	13	9	14	15	15	18	12	12	7	7	4	8	12	10	8	11	13	11	14	10	12	7	12	16	7	5	16	14	9	6	7	13	13	11	19	18	8	11	15	7	19	6	10	10	13	9	11	19	20	11	21	11	16	5	15	20	10	9	12	15	10	9	17	23	6	7	8	4	12	14	12	7	18	13	15	6	10	3	15	11	5	9	9	13	5	17	13	8	15	5	12	13	14	10	18	8	8	13	16	14	11	15	13	10	12	14	16	13	12	10	19	18	8	19	10	14	7	14	12	7	11	8	11	19	8	13	12	14	8	16	13	13	7	16	8	23	15	12	16	6	6	8	11	14	6	9	16	22	12	12	7	9	10	8	8	16	11	18	8	11	13	10	21	10	14	8	4	10	9	9	11	10	13	15	7	10	12	21	17	5	16	4	12	11	15	9	20	17	20	15	13	23	9	10	8	13	11	12	12	19	10	9	12	16	10	18	7	7	22	14	10	11	15	9	10	13	6	16	26	12	12	4	12	12	12	8	14	11	8	24	7	12	9	11	17	11	17	9	7	8	8	6	9	10	10	12	9	14	9	10	15	13	12	12	6	14	16	12	10	12	11	12	11	6	17	12	13	8	24	16	11	13	6	23	15	11	11	8	8	4	9	12	12	15	15	8	13	6	8	10	12	8	7	18	11	11	19	11	17	16	15	10	21	11	20	13	18	18	13	17	19	8	13	12	8	16	21	7	15	3	7	2	7	12	16	19	8	8	11	11	12	11	17	3	8	8	12	10	11	12	8	12	9	8	10	10	11	4	13	11	7	9	17	15	16	16	14	19	10	16	10	9	4	9	8	9	18	13	15	14	7	15	13	7	15	9	7	5	24	16	10	6	16	12	10	10	15	15	14	15	7	17	16	25	8	20	11	15	12	11	22	12	12	8	12	19	10	15	15	16	7	9	18	15	16	16	15	9	16	13	13	12	24	6	8	15	12	12	7	11	10	7	8	20	14	16	13	7	17	9	11	19	9	10	14	12	15	14	15	7	14	7	15	10	8	17	6	11	19	15	9	7	15	9	12	12	11	18	17	11	13	9	17	10	9	12	17	13	5	12	9	14	9	11	17	12	5	14	14	10	9	11	12	8	18	14	16	14	21	14	12	14	6	11	9	7	5	9	7	13	11	14	12	10	16	6	15	7	18	24	18	7	11	12	7	17	11	8	10	16	14	8	14	8	10	7	6	12	9	13	9	9	9	23	12	12	10	7	13	11	5	6	15	13	15	11	16	14	15	14	8	17	16	5	10	12	12	16	15	10	18	9	3	10	13	13	11	16	12	19	15	18	14	8	3	8	7	15	18	6	11	12	12	14	21	21	10	15	13	15	9	5	10	15	15	13	9	13	5	13	15	14	12	15	9	2	19	18	15	14	16	14	10	8	9	12	11	16	13	12	18	19	13	6	10	14	15	21	13	6	20	11	16	22	8	11	7	17	12	15	27	14	20	6	13	10	6	13	12	12	16	12	7	8	15	14	11	11	12	9	8	17	12	14	14	15	12	19	16	16	11	11	14	13	15	13	22	12	9	25	23	13	19	9	3	4	13	17	5	11	7	24	24	10	15	6	20	12	15	12	13	9	14	2	14	9	16	10	14	11	12	18	18	11	17	13	17	20	11	13	10	16	12	8	13	9	12	5	12	23	10	5	14	11	9	9	15	11	16	16	8	11	14	15	8	7	11	11	17	16	12	16	10	12	11	7	17	10	12	22	6	18	15	10	8	18	14	9	13	14	11	8	14	7	12	11	3	9	13	11	14	16	14	17	12	5	13	17	12	13	12	10	10	12	10	8	16	16	21	9	9	12	11	13	16	5	18	13	8	8	9	12	19	16	20	20	8	18	15	7	9	14	8	9	13	19	19	9	9	19	8	8	14	19	10	10	9	15	12	8	15	13	10	21	14	12	17	8	19	10	12	12	14	8	17	8	16	22	11	10	19	17	8	10	14	20	3	12	29	7	8	14	14	11	14	11	13	22	15	15	14	15	13	11	11	19	15	10	5	12	17	9	15	15	12	11	9	14	15	11	7	19	11	20	16	8	12	5	20	9	11	11	13	8	19	11	14	13	11	13	8	14	16	11	12	8	12	14	14	6	6	11	14	10	8	7	12	24	11	13	10	23	18	13	14	12	11	13	12	12	12	11	11	18	15	15	18
B142	-0.45414	1	0	7	0	0	0	0	5	2	3	1	2	0	3	2	3	0	1	1	0	0	2	5	1	0	1	2	7	5	0	0	3	2	2	1	2	3	1	1	1	3	2	1	3	2	0	2	2	4	1	3	0	1	4	0	0	3	1	1	0	0	1	1	0	0	0	0	0	2	3	1	5	2	0	4	2	1	4	0	2	0	2	1	3	1	2	1	2	1	0	0	0	4	6	0	3	1	0	0	1	2	0	3	3	5	3	0	3	1	0	0	1	0	0	5	2	2	0	2	0	0	3	1	2	0	1	2	1	0	1	0	3	0	3	2	1	3	2	1	3	1	4	1	0	1	0	0	0	3	0	4	0	2	4	1	4	1	0	1	1	1	1	1	2	3	0	3	2	2	7	0	3	2	3	3	0	1	2	2	0	0	1	0	4	6	2	1	1	0	3	6	5	0	3	1	1	0	4	7	3	5	1	1	1	8	6	2	2	0	3	4	6	0	1	3	2	1	0	0	4	3	1	3	3	10	5	0	1	6	1	1	0	0	2	0	0	1	2	2	4	4	1	5	1	3	1	3	4	4	5	5	3	1	0	0	1	4	2	2	5	3	0	5	2	0	0	2	3	0	0	3	0	3	0	1	6	4	3	1	0	2	2	4	1	0	0	1	0	2	1	2	1	2	4	0	0	0	1	1	1	3	3	2	3	5	1	3	2	1	0	0	0	0	2	2	0	5	0	2	0	3	2	2	1	2	2	0	2	2	1	2	0	3	2	5	0	1	3	4	1	3	1	0	0	4	0	0	5	4	1	4	5	0	1	2	0	0	1	4	1	2	1	4	0	2	4	5	5	3	0	0	2	3	0	0	0	1	0	3	1	4	2	1	3	2	1	1	1	0	0	0	1	1	2	0	2	1	1	2	0	7	2	1	0	2	2	5	1	4	1	1	0	3	1	4	2	1	1	3	3	4	2	0	4	0	3	1	0	1	1	2	0	1	0	4	1	0	0	4	1	0	0	4	1	0	1	0	3	5	3	0	4	1	3	0	2	1	4	0	0	1	0	4	2	5	2	1	0	0	2	0	4	1	1	0	2	2	0	3	0	2	3	1	1	5	2	2	2	1	1	4	2	2	1	4	0	2	2	0	0	3	1	1	3	2	1	1	1	1	2	2	3	4	2	0	2	4	0	2	2	5	0	7	4	0	2	1	4	1	1	3	1	1	4	1	0	2	1	0	1	0	0	4	0	0	1	0	5	0	0	0	2	4	1	1	3	1	0	1	0	3	3	5	0	1	1	0	0	9	0	3	5	5	3	3	1	0	1	1	0	5	0	3	0	1	0	1	0	0	0	0	2	0	2	2	0	2	4	5	1	0	1	3	2	0	4	2	0	1	2	2	0	2	1	0	2	0	3	2	0	1	1	0	4	0	1	2	2	9	3	2	9	2	3	7	6	0	6	1	0	2	6	1	4	3	0	1	3	4	2	1	2	1	1	1	1	2	1	2	0	4	1	1	5	3	0	0	3	2	1	3	0	1	0	1	0	7	1	2	1	2	2	2	0	1	1	4	0	6	2	1	4	2	2	0	2	2	2	1	3	4	0	0	1	1	3	0	1	1	0	1	1	1	4	7	4	2	4	1	5	0	2	4	4	1	4	2	5	3	1	3	4	4	2	2	2	1	2	0	3	2	0	1	0	4	3	0	2	0	2	0	3	3	0	5	0	1	2	2	1	0	5	2	0	1	1	2	1	2	0	0	1	0	2	3	2	0	0	0	1	0	4	2	3	3	0	0	1	1	1	0	2	2	1	1	2	1	0	0	6	0	1	0	3	0	1	0	2	0	3	2	4	1	3	1	3	2	2	0	5	0	0	0	2	3	0	4	0	1	2	1	0	2	0	0	2	1	2	5	0	4	0	1	4	6	3	0	1	3	1	0	0	0	0	1	2	3	1	1	2	3	2	9	0	1	2	2	1	2	1	0	3	0	1	1	1	0	4	0	2	3	1	0	0	1	5	5	1	1	0	0	0	6	1	0	1	4	0	1	4	0	1	1	3	3	0	1	3	2	4	1	4	3	5	0	2	5	2	1	2	2	2	1	2	0	2	3	5	1	7	4	3	0	2	2	1	3	2	0	2	1	1	1	1	5	1	1	0	0	3	3	2	1	2	0	1	0	4	0	2	2	4	3	1	1	0	3	1	2	2	1	1	1	4	1	1	0	0	2	0	4	4	0	3	2	2	0	4	1	0	3	3	3	1	1	2	0	2	2	3	3
B143	-0.88829	0	0	1	1	2	0	0	1	1	0	2	4	0	0	1	2	2	3	2	5	0	0	0	4	0	1	0	2	2	1	1	0	1	1	1	1	1	1	0	0	2	1	1	4	0	1	1	1	1	1	3	1	1	2	0	0	5	1	0	0	1	0	0	0	2	1	1	1	2	1	0	5	3	5	0	6	1	0	1	1	0	0	1	1	0	1	4	2	2	0	1	1	2	4	0	1	2	0	0	3	0	3	0	0	1	2	3	2	2	2	0	0	0	2	0	0	0	0	4	0	0	1	2	1	3	3	1	2	1	0	1	1	1	0	3	1	1	2	2	2	1	1	1	4	0	2	2	2	0	1	0	0	2	2	0	1	1	1	0	0	2	1	0	2	0	0	0	0	2	1	1	0	0	2	0	1	1	1	2	2	0	1	1	1	1	0	0	0	0	3	0	6	2	2	2	0	0	5	1	0	2	4	5	1	0	1	1	0	0	0	2	1	0	3	2	0	0	1	2	0	1	1	0	1	1	3	0	3	0	4	1	1	1	2	3	0	0	0	0	1	1	1	1	0	3	3	1	0	1	1	0	1	2	1	0	4	1	0	3	0	2	3	0	3	1	0	1	4	1	0	2	3	1	0	0	1	1	1	0	3	1	3	4	1	0	3	1	2	0	2	1	0	1	3	2	3	1	4	0	1	1	4	3	0	1	2	4	5	3	0	0	4	0	0	0	5	0	0	2	1	2	2	2	0	0	1	0	1	0	0	1	0	0	0	1	0	0	1	2	3	1	1	1	0	4	2	0	0	1	4	2	0	1	0	1	0	0	1	4	1	2	1	0	0	2	1	1	2	0	0	3	3	0	0	1	3	2	4	0	0	0	3	0	0	1	3	2	1	0	0	1	0	0	0	3	3	0	1	3	1	3	1	2	2	2	0	0	0	0	2	1	0	0	1	1	1	0	1	5	0	0	2	1	0	0	2	1	2	4	1	1	1	0	0	1	0	1	0	0	2	4	0	1	1	1	4	0	0	0	1	8	2	3	0	1	2	0	0	0	3	1	0	0	0	1	0	1	0	0	0	0	1	0	2	0	1	2	0	0	0	0	0	1	0	1	0	3	1	0	0	1	4	2	0	0	0	3	3	1	0	0	5	0	1	0	0	1	3	3	0	0	5	1	1	1	5	3	0	2	0	0	0	0	4	0	0	3	0	0	1	0	2	2	1	1	0	1	3	1	1	0	0	1	1	2	0	0	1	1	1	0	3	1	1	0	0	0	0	2	0	0	5	4	1	1	3	3	2	1	0	3	3	2	1	2	1	2	2	2	1	0	2	2	1	1	1	0	2	0	0	2	1	8	1	4	0	0	5	0	1	2	1	0	2	2	1	1	1	0	0	1	1	0	0	0	0	0	2	1	1	0	1	0	4	1	1	3	0	0	2	3	4	0	2	2	1	2	2	1	7	3	1	1	2	0	2	1	1	3	1	2	1	0	0	0	2	0	0	3	2	4	1	2	0	6	0	1	0	0	0	1	2	1	1	0	0	1	1	0	0	3	3	0	1	0	3	0	1	3	4	0	0	1	0	0	1	0	1	1	2	1	3	0	0	0	0	1	0	0	0	1	0	0	0	0	4	1	3	0	3	3	0	1	5	5	2	3	1	0	2	1	0	0	1	2	0	0	0	1	3	2	1	1	0	0	4	3	1	1	1	0	0	2	0	0	2	0	7	1	1	0	0	2	2	1	1	2	1	2	1	0	2	1	0	2	2	1	0	3	0	1	1	1	0	0	1	1	0	1	0	1	5	1	3	0	1	0	1	1	1	1	2	1	6	0	1	2	2	0	0	0	1	6	0	2	0	1	1	0	0	2	0	0	3	3	0	0	0	4	4	3	0	2	4	5	1	0	0	1	1	2	2	0	3	1	0	3	2	3	0	1	1	1	1	1	1	0	1	0	1	3	0	1	0	2	2	0	0	2	0	0	0	6	2	0	0	2	2	0	2	0	0	2	2	1	1	0	0	1	2	3	1	3	2	0	0	0	0	2	0	0	2	1	3	4	1	2	2	3	2	4	2	1	9	4	1	4	1	0	1	1	3	1	2	2	0	1	0	1	0	0	1	0	0	1	0	0	2	2	1	0	0	1	2	2	1	2	4	1	0	2	1	0	0	0	1	2	4	1	3	0	1	0	1	1	1	0	0	2	0	0	0	0	0	0	0	0	2	3	0	1	1	2	1	3	0	0	3	1	1	0	0	2	0	5	0	4	2	5	4	0
B144	0.117811	10	7	12	10	16	6	13	10	6	8	12	9	16	15	4	12	10	8	3	13	2	12	27	4	5	15	5	8	11	7	5	14	14	8	9	17	10	14	18	3	15	8	5	14	5	5	10	6	7	15	6	5	8	14	13	3	11	7	1	6	4	7	2	10	11	7	9	9	5	14	7	9	13	12	16	13	5	14	6	7	4	9	11	13	14	9	17	17	9	6	18	9	11	12	20	13	10	1	23	6	5	8	15	9	7	13	10	9	9	8	5	11	3	11	13	4	9	10	10	19	6	18	15	20	4	14	11	8	6	12	12	5	9	6	14	9	4	10	13	22	6	5	5	4	12	3	9	5	9	8	8	12	17	9	7	13	11	8	15	10	15	11	12	12	7	8	7	11	8	14	7	4	12	6	15	10	11	16	8	4	4	4	21	9	9	7	4	13	7	9	11	8	3	9	19	11	6	12	11	15	16	10	11	10	4	20	20	9	10	15	6	11	7	15	15	6	18	14	14	6	9	6	8	13	7	13	1	14	7	9	20	9	11	6	6	3	11	8	10	14	13	5	7	13	7	6	6	13	12	6	5	9	15	7	15	11	7	8	5	8	15	12	22	7	12	10	10	5	12	17	12	4	7	18	5	11	5	4	11	23	15	7	9	10	9	7	11	14	8	6	4	12	3	10	14	9	9	20	10	15	10	1	5	6	2	7	12	15	9	12	2	12	10	16	5	1	8	6	10	8	9	9	5	16	10	24	11	12	12	11	10	8	9	10	11	17	8	13	12	12	7	11	3	9	7	13	7	5	14	17	9	11	3	7	14	11	12	7	8	2	9	11	18	6	20	13	10	10	1	10	4	7	7	10	15	12	8	6	14	5	10	14	17	15	3	17	10	4	13	18	7	4	7	17	12	10	19	15	6	6	9	6	5	5	12	11	3	15	17	7	9	9	9	11	6	9	8	21	10	10	6	8	12	13	13	9	2	11	9	9	8	13	8	6	7	6	15	5	12	10	17	6	6	6	5	25	8	13	4	16	8	13	12	9	11	19	5	13	15	4	13	14	10	7	11	10	14	10	5	7	10	7	16	5	6	10	5	4	6	4	7	12	9	8	10	10	8	1	7	16	8	6	8	9	10	14	10	10	5	5	11	12	11	10	10	11	10	14	5	12	11	9	4	7	6	29	11	15	14	7	11	1	7	7	11	2	6	10	8	9	11	10	14	6	11	2	9	6	2	9	10	9	11	6	5	14	8	14	17	9	14	10	14	9	2	5	13	9	9	4	7	13	10	4	6	3	3	10	10	7	9	14	10	11	9	15	5	8	7	3	8	9	14	9	12	11	16	3	13	10	6	11	5	8	8	7	10	12	6	10	9	12	10	10	10	10	10	5	2	7	3	8	6	14	14	11	7	15	16	6	9	4	14	14	9	6	7	6	9	8	6	4	9	9	12	11	20	3	8	10	7	8	9	8	5	8	6	6	8	6	4	10	13	5	10	7	9	3	9	18	11	10	9	5	4	6	14	3	12	7	5	4	8	17	10	7	8	8	6	17	6	7	8	10	9	7	15	12	20	5	4	11	5	18	7	6	14	16	11	9	9	9	3	15	8	12	9	11	20	4	11	4	8	6	7	16	10	10	7	7	8	9	9	2	9	18	11	14	9	8	12	12	13	11	9	7	3	7	8	12	10	8	7	12	5	1	8	7	8	11	11	15	10	9	14	10	4	15	6	16	4	9	5	8	6	14	5	9	1	10	15	18	7	2	11	12	13	8	14	5	5	7	2	10	7	5	3	9	11	8	6	18	12	7	11	11	12	5	8	12	3	18	4	6	5	5	9	7	9	10	16	11	10	7	3	6	9	13	7	12	6	12	11	11	7	12	16	6	11	13	3	8	5	13	5	18	4	12	6	12	7	4	17	14	8	7	8	9	5	6	5	2	12	10	10	4	11	8	13	4	1	12	7	5	6	9	9	14	11	18	8	21	6	9	9	16	11	4	10	10	10	15	10	18	19	3	5	3	13	5	2	13	2	9	4	13	6	8	14	12	8	4	8	6	11	12	15	9	8	7	7	20	1	15	10	11	6	10	6	15	10	18	12	9	9	11	15	12	11	6	7	8	15	8	14	21	9	18	13	15	13	19	4	5	6	4	5	4	9	13	6	8	12	13	11	5	6	6	5	2	7	14	7	8	4	11	14	4	10	7	15	9	7	12	8	8	10	11	13	13	10	8	13	16	3	4	14	16	7	3	6	9	10	16	4	4	7	7	21	6	17
B145	-0.372911	0	1	1	0	1	0	0	0	0	0	1	0	0	0	0	1	0	0	0	1	0	0	0	0	1	1	0	0	1	1	0	0	0	0	0	0	0	0	0	0	0	0	0	0	2	0	0	0	0	0	0	0	1	0	0	0	0	1	0	0	0	0	1	0	0	0	0	0	1	0	0	0	0	0	0	1	0	0	0	0	0	0	1	0	0	0	0	0	0	0	0	0	1	0	0	0	1	0	0	0	0	0	0	1	0	0	0	1	0	0	0	0	0	0	0	0	0	0	0	1	0	0	0	0	0	0	0	0	0	0	0	0	1	0	0	0	0	1	0	0	0	0	0	0	1	1	0	0	0	1	1	0	0	1	0	2	0	0	0	0	0	0	0	1	0	0	0	0	0	0	0	0	0	0	0	0	0	0	0	0	0	0	0	0	0	0	0	0	0	0	0	1	0	0	2	0	0	1	0	0	0	0	0	0	0	0	0	1	0	0	0	2	0	0	0	0	1	0	0	0	0	1	0	0	0	0	0	0	0	0	0	1	0	0	0	0	1	0	0	0	0	0	1	2	0	0	0	0	0	0	0	0	0	0	0	1	0	0	0	0	0	0	0	0	0	0	1	0	0	0	0	0	0	0	0	0	0	1	0	0	0	0	1	0	0	0	0	0	1	0	0	0	0	0	0	0	0	0	0	0	0	0	0	0	0	0	1	0	0	0	1	0	0	0	0	0	1	0	0	0	0	0	0	0	1	0	0	0	0	0	0	1	0	0	0	0	0	0	0	0	0	0	0	0	0	1	0	0	1	0	0	1	0	0	0	0	0	1	0	0	0	0	0	0	0	0	0	0	0	0	0	0	1	2	0	2	0	0	0	0	0	0	0	0	0	1	0	0	0	0	0	3	0	0	0	1	0	0	0	0	0	0	0	4	0	0	0	0	0	0	0	0	0	0	0	0	0	0	2	0	2	0	0	0	0	0	0	1	0	0	1	1	0	0	0	1	0	0	0	0	1	0	0	0	0	0	0	0	1	0	0	0	0	0	0	0	0	0	0	0	0	0	0	0	0	0	0	0	0	0	0	0	0	0	0	0	0	0	0	0	0	0	0	0	0	0	0	0	0	1	0	0	0	0	0	2	0	0	0	2	1	0	0	1	0	0	0	0	0	0	1	0	0	0	0	0	0	0	0	1	1	0	0	0	0	0	0	0	0	0	0	0	1	0	1	0	0	0	0	0	0	0	0	0	0	0	0	1	0	0	0	0	0	1	0	0	0	0	0	0	0	0	0	1	0	0	2	0	0	0	0	0	0	0	0	0	1	0	0	0	0	0	0	0	0	1	0	0	1	0	0	0	0	0	0	0	1	0	1	0	0	0	0	0	0	0	0	1	0	0	0	0	1	0	1	0	0	0	0	0	0	0	0	0	0	0	0	0	0	0	0	0	0	2	0	0	0	0	0	0	0	0	0	1	0	1	0	0	0	0	0	0	0	0	0	1	0	0	0	0	0	0	0	0	0	1	1	1	0	0	0	0	0	0	0	2	0	1	1	0	0	0	0	1	2	1	0	0	0	0	0	0	0	0	0	0	0	0	0	0	0	0	0	0	0	0	2	0	1	0	0	0	0	0	0	0	0	0	0	0	0	0	0	0	0	0	0	0	0	0	0	0	0	0	1	0	0	0	1	0	0	0	0	0	1	0	0	1	0	0	0	1	1	0	0	0	0	1	0	1	0	0	0	0	0	0	0	0	0	0	0	0	0	0	0	0	0	0	0	0	0	0	0	0	0	0	1	0	0	0	0	0	1	0	0	0	1	0	0	0	0	0	0	0	0	0	0	0	0	1	0	1	0	0	0	0	0	0	2	0	0	0	0	0	0	0	0	0	0	0	0	0	0	0	0	1	1	0	0	0	0	0	0	0	0	0	0	1	1	0	0	0	0	0	0	0	0	0	1	0	0	0	0	0	0	0	0	1	0	0	0	0	0	0	0	1	0	0	0	1	0	1	0	0	0	0	0	0	0	0	0	0	1	0	0	0	0	0	0	0	0	0	0	0	0	0	0	0	0	0	0	0	0	0	0	0	1	0	0	0	0	3	0	0	0	0	0	0	0	0	0	0	1	0	0	0	0	0	1	0	0	0	0	0	0	0	0	1	0	0	0	0	0	0	0	0	1	0	0	0	0	1	0	1	0	0	0	0	0	0	0	0	0	0	0	1	0	0	0	0	0	0	0	0	0	0	0	0	0	0	0	0	0	0	0	0	0	0	0	0	0
B146	-0.285143	0	0	0	0	0	0	0	0	0	0	0	0	0	0	0	1	0	0	0	0	0	0	0	0	0	0	0	0	0	0	0	0	0	0	0	0	1	1	0	0	0	0	0	0	0	0	0	0	0	0	0	0	0	0	0	0	0	1	0	0	0	0	1	0	0	0	0	0	0	0	0	0	0	0	0	0	0	0	0	0	0	0	0	0	0	0	0	0	0	0	0	0	0	0	0	0	0	1	0	0	0	0	0	0	0	0	0	0	1	1	0	0	0	0	0	0	0	0	0	0	0	0	0	0	0	0	0	0	0	0	0	0	0	1	0	0	0	0	0	0	0	0	0	0	0	0	0	0	0	0	0	0	0	0	0	0	0	0	0	0	0	0	0	0	0	0	0	0	0	0	0	0	0	1	0	0	0	0	0	0	0	0	0	0	0	1	0	0	0	0	0	1	0	0	0	0	0	1	0	1	0	0	0	0	0	0	1	0	0	0	0	0	0	0	0	0	0	0	0	0	0	1	0	0	0	0	0	0	0	0	0	0	0	0	0	0	0	0	0	0	0	0	0	0	0	0	1	0	0	0	0	0	0	0	0	0	0	0	0	0	0	0	0	0	0	1	0	0	0	0	0	0	0	0	0	0	0	0	0	0	0	0	0	0	0	0	0	0	1	0	0	0	0	0	0	0	0	0	0	0	0	0	0	0	0	0	0	0	0	1	0	0	0	0	0	0	0	0	0	0	0	0	0	0	0	0	0	0	0	0	0	0	0	0	0	0	0	0	1	0	0	0	0	0	0	0	0	0	0	0	0	0	0	0	0	0	0	0	0	0	0	0	0	0	0	0	0	0	0	0	0	0	0	0	0	1	0	0	0	0	0	0	0	0	0	1	1	0	0	0	0	2	0	0	0	1	0	0	0	0	0	0	0	0	0	0	0	0	0	0	0	0	1	0	0	0	0	0	0	0	0	0	0	0	0	0	0	0	0	0	0	0	1	0	1	0	0	0	0	0	0	0	0	0	0	0	1	0	0	0	0	0	0	0	0	0	1	0	0	0	0	0	0	0	0	1	0	0	0	0	0	0	1	0	0	0	0	0	0	0	0	0	0	0	0	0	0	0	0	0	0	0	0	0	0	1	0	0	0	0	0	0	0	0	0	0	1	1	0	0	0	0	0	0	0	0	0	0	0	0	0	0	0	0	0	0	0	0	0	0	0	1	0	1	0	0	0	0	0	0	0	1	0	0	0	0	0	0	0	0	0	0	0	0	2	0	0	0	0	0	0	1	0	1	0	0	0	0	0	0	0	0	0	0	0	0	0	0	0	0	0	0	0	0	0	1	1	0	0	0	1	0	0	0	0	0	0	0	0	1	0	0	0	0	0	0	0	0	0	0	0	0	0	1	0	0	0	0	0	0	0	1	0	0	0	0	0	0	0	0	0	0	0	0	0	0	0	0	0	0	0	0	0	0	0	0	0	0	0	0	0	0	0	1	0	0	0	0	0	0	0	0	0	0	0	0	1	1	1	0	0	0	0	0	0	0	0	1	1	0	0	0	0	1	0	0	0	0	0	0	0	0	0	0	0	0	0	0	0	0	0	0	0	0	0	0	0	0	1	0	0	1	1	0	0	0	0	0	0	0	0	0	0	0	0	0	0	0	0	0	0	0	0	0	0	0	0	0	0	0	0	0	0	0	1	0	0	0	0	0	0	0	0	0	0	0	1	0	0	0	0	0	1	0	0	0	0	0	0	0	0	0	0	0	0	0	0	0	0	0	0	0	0	1	0	0	0	0	0	0	0	0	0	0	0	1	1	0	1	0	0	0	0	0	0	0	0	0	0	0	0	0	0	0	0	0	0	0	0	0	0	0	0	0	0	0	0	0	0	0	0	0	0	0	0	0	0	0	0	0	0	0	0	0	0	0	0	0	0	0	0	0	0	0	0	0	0	0	0	0	0	0	0	0	0	0	0	0	0	0	0	0	0	0	0	0	0	0	0	0	0	0	0	0	0	0	0	0	0	0	0	0	0	0	0	0	0	0	0	0	0	1	1	0	1	0	0	0	0	0	0	1	0	0	0	0	1	0	0	0	0	1	0	0	0	0	0	0	0	0	0	0	0	0	0	0	0	1	1	0	0	0	0	0	0	0	0	1	0	0	0	0	0	0	0	0	1	0	0	0	0	0	0	0	0	0	0	0	0	0	0	0	0	0	0	0	0	0	0	0	0	0	0	0	0	0	0	0	1	0	0	0	0	0	0	0	0	0	1	0	0
B147	-0.787332	0	0	0	0	0	0	1	0	0	0	0	1	1	0	2	0	0	0	0	1	1	1	0	1	0	1	0	1	2	2	0	0	0	1	2	2	0	1	0	0	1	0	1	1	0	1	0	0	0	1	2	0	1	0	0	0	0	0	0	1	0	1	0	0	2	0	0	0	1	0	0	1	0	1	1	2	2	1	1	2	0	0	0	1	0	0	0	1	1	1	1	0	2	0	0	0	0	0	1	0	1	2	0	0	0	1	1	1	1	0	0	0	0	0	1	0	0	1	0	0	0	1	0	0	0	0	0	1	1	0	0	0	1	1	0	1	0	1	1	1	2	0	1	0	0	0	0	0	3	1	2	1	2	0	1	1	0	1	0	1	2	0	0	0	1	1	0	0	0	0	0	0	1	2	0	0	0	0	0	2	1	0	0	1	0	0	1	0	0	0	1	1	0	0	0	1	1	0	1	0	0	0	2	0	0	0	0	1	1	0	1	0	0	2	0	1	0	0	0	0	0	1	2	3	1	2	0	0	0	0	0	0	2	2	1	1	0	0	0	0	1	0	1	0	0	0	2	1	0	1	0	0	1	1	0	2	1	0	1	0	0	2	1	1	0	2	1	0	0	1	0	3	1	1	0	1	0	1	0	2	1	0	0	0	0	1	1	1	0	1	1	1	0	1	0	1	0	0	1	0	0	0	0	0	0	0	0	1	0	0	1	0	2	1	0	0	1	1	1	1	2	1	1	1	0	1	0	3	0	0	1	2	1	1	1	0	0	0	0	1	1	0	1	0	0	0	0	0	3	1	1	0	0	0	3	0	1	0	1	0	1	1	0	1	0	0	1	1	1	2	0	2	1	0	0	0	0	2	1	1	1	0	1	0	0	2	0	0	1	1	0	0	0	0	1	3	1	0	0	2	0	1	0	0	0	0	1	0	0	1	0	1	1	0	0	1	0	0	0	0	0	1	0	0	2	2	1	3	0	2	1	1	1	0	0	1	0	0	1	0	1	1	0	1	0	0	0	1	1	0	0	0	0	0	1	1	1	1	0	0	0	1	2	1	0	0	1	0	1	1	1	0	0	0	1	0	1	1	1	1	1	0	1	0	0	0	0	0	0	0	0	2	0	1	1	1	0	0	1	1	1	1	0	1	0	0	2	1	1	0	1	0	1	4	0	1	0	2	1	0	1	0	1	1	2	0	0	0	0	1	0	1	1	2	1	0	1	0	0	0	0	1	1	1	1	0	0	0	0	0	0	1	2	1	1	0	1	1	0	0	2	0	0	1	0	1	0	2	0	0	0	0	0	0	0	1	2	0	2	0	0	0	1	0	0	2	1	3	3	0	0	0	1	0	1	0	1	0	0	1	1	0	1	0	0	0	0	0	0	0	2	3	0	1	1	1	0	1	0	1	0	2	0	0	1	0	2	0	0	1	1	0	1	0	0	2	0	2	6	0	1	0	1	3	0	0	0	3	0	0	0	0	0	1	0	2	0	1	0	1	0	0	0	1	0	0	2	1	0	0	0	2	0	0	1	2	1	1	1	0	0	0	0	1	0	1	1	2	0	1	0	0	1	0	2	0	0	1	0	0	1	1	1	0	1	1	4	0	1	2	0	0	2	0	0	1	0	0	1	2	0	1	2	0	1	0	0	2	1	2	0	0	0	1	0	1	1	0	0	0	1	0	1	0	1	3	0	0	0	0	1	0	0	0	0	0	1	1	0	1	0	1	0	0	0	0	2	1	0	0	0	0	0	0	0	1	2	0	0	0	0	0	0	1	0	1	2	0	0	0	0	1	1	1	0	1	0	1	1	0	0	0	1	1	0	0	0	2	1	2	1	0	3	0	0	1	2	1	1	2	0	0	1	0	1	1	0	0	1	1	0	2	0	1	0	1	1	1	0	0	1	1	0	2	1	0	0	0	0	0	0	0	0	0	1	0	1	0	2	1	0	0	0	0	0	0	0	0	0	0	1	0	1	3	0	1	0	0	1	0	0	1	1	1	1	1	1	2	0	0	1	2	0	0	1	1	0	1	0	0	1	2	0	1	3	0	0	1	0	1	0	2	0	2	0	2	3	0	0	2	1	1	1	0	0	1	1	2	0	1	1	1	0	0	2	0	0	1	1	0	2	1	2	0	1	1	1	1	0	0	0	1	0	0	1	0	1	2	1	0	0	2	1	1	1	0	1	1	2	1	0	0	1	0	0	2	3	0	0	0	0	0	1	1	0	0	1	0	1	2	0	1	1	1	1	0	1	0	1	0	0
B148	2.83274	16	5	4	4	4	11	6	8	1	6	6	4	11	0	5	10	11	4	6	6	12	5	6	8	7	5	9	5	6	6	10	3	5	4	3	9	13	9	3	9	4	1	3	9	5	3	0	7	13	6	7	9	2	14	4	6	0	5	17	3	12	5	2	5	10	10	7	8	8	8	7	4	8	10	3	14	7	10	5	3	20	1	0	1	10	6	4	3	5	4	5	6	4	1	4	1	4	1	3	11	8	9	7	10	3	8	1	2	11	6	7	12	6	9	1	6	3	2	5	3	7	3	6	8	14	4	2	3	9	2	5	7	16	8	3	3	7	14	6	5	10	3	4	11	4	4	2	11	3	4	4	4	8	12	10	8	5	4	11	3	0	3	1	5	3	3	6	10	5	7	5	6	1	11	9	2	6	7	10	4	8	9	2	3	9	13	8	4	2	8	11	5	9	4	12	11	2	4	7	3	2	5	3	9	7	6	2	5	4	2	7	4	4	8	3	3	3	8	2	3	12	12	6	4	4	9	1	11	2	9	4	6	3	6	9	10	7	1	4	9	7	14	5	10	5	6	7	5	6	12	4	8	8	7	9	8	4	5	3	4	7	1	5	7	5	1	4	7	2	4	5	5	2	2	7	10	5	13	0	4	7	7	6	2	6	3	1	1	14	5	8	8	3	2	6	10	1	5	4	12	5	4	0	5	14	5	6	5	7	15	3	8	0	2	3	8	12	5	5	8	8	4	9	0	6	7	7	4	10	4	0	7	2	6	9	5	7	9	6	9	5	8	10	3	16	11	0	5	1	5	10	8	2	6	7	1	16	11	9	5	8	9	2	4	6	3	6	6	12	8	1	4	3	6	6	6	2	7	12	2	6	12	6	12	1	5	7	6	9	4	9	9	6	2	4	5	9	8	2	1	11	5	6	0	8	6	6	2	4	6	4	0	2	2	5	2	3	3	10	6	3	9	5	1	10	6	2	2	8	10	7	7	5	7	0	5	4	4	7	1	6	9	7	7	4	3	13	4	15	6	8	11	5	3	3	3	14	8	5	9	7	1	11	1	7	5	10	1	3	3	10	12	15	11	12	3	4	3	5	9	5	7	5	6	11	1	4	1	5	4	4	9	10	6	3	6	0	9	1	4	7	5	5	10	14	4	6	7	5	5	3	9	5	5	6	2	7	5	7	4	7	10	3	10	1	8	14	10	3	8	5	6	9	5	14	8	7	6	13	1	4	6	12	8	7	2	5	23	7	5	1	2	7	4	6	6	11	5	10	6	5	6	7	4	1	4	5	4	2	7	14	5	4	11	6	2	3	4	1	3	6	4	13	9	7	4	3	3	6	3	4	2	15	4	4	12	2	8	3	10	5	5	3	5	4	5	5	14	6	2	7	5	6	4	4	3	7	9	6	3	7	2	6	2	2	2	2	6	2	4	5	5	2	5	11	12	2	13	12	5	6	12	8	5	7	3	5	5	6	7	3	2	8	2	7	5	11	2	7	6	11	5	13	3	11	8	6	8	5	10	8	6	7	11	5	8	4	9	4	1	5	9	8	3	2	6	5	5	6	1	6	1	19	9	7	3	6	4	10	7	10	5	7	2	10	2	4	5	8	1	6	12	13	2	3	3	12	1	2	12	5	11	11	7	5	2	8	3	3	9	4	4	7	1	3	6	5	6	4	4	5	6	5	12	15	8	5	2	4	4	5	3	5	8	3	4	2	6	8	6	11	1	12	9	10	3	12	7	4	6	6	0	7	6	17	6	3	5	10	7	5	8	6	2	2	11	3	8	3	5	10	9	4	10	4	1	8	5	9	5	6	2	2	6	1	2	4	12	16	10	0	6	7	4	9	5	11	11	12	8	5	4	2	7	9	14	11	10	11	4	7	7	2	5	3	1	8	5	5	14	7	1	4	3	6	6	3	3	9	7	9	11	0	3	12	14	6	7	11	8	7	5	8	3	3	4	3	4	6	9	8	2	1	4	9	2	3	10	1	5	7	6	8	11	3	6	12	7	3	15	2	3	3	6	5	4	7	3	13	9	0	11	4	12	4	2	2	2	3	0	7	11	4	2	4	9	3	6	7	8	6	11	5	10	11	8	1	0	4	5	11	13	5	4	5	8	2	8	3	3	5	10	4	13	2	9	9	8	8	9	11	12	1	3	6	9	9	6	2	6	7	4	2	6	6	6	5	5	9	1	10	4	6	4	5	7	13	3	2	3	4	0	7	1	11	7	6	4	11	4	4	5	11	3	5	12	7	7	1	5	6
B149	-0.926445	0	4	4	1	4	5	10	0	0	1	17	12	1	1	9	0	1	22	8	0	0	0	1	0	1	1	17	0	3	11	1	0	4	3	2	2	3	3	1	7	4	1	6	3	4	1	4	0	0	2	7	6	9	0	7	10	5	4	0	0	3	3	5	6	2	1	10	1	0	0	7	1	2	1	3	1	13	3	15	1	0	2	0	5	0	4	4	1	10	1	7	2	5	0	8	6	2	4	1	5	11	6	6	0	1	2	5	5	2	3	1	0	6	10	8	1	0	4	0	2	4	0	0	3	6	6	0	1	5	3	10	8	3	4	5	1	1	7	2	1	1	0	1	3	3	2	2	0	9	5	9	1	0	0	3	4	2	0	3	5	0	14	8	0	7	0	1	0	3	0	3	1	11	3	0	1	1	1	10	2	0	0	3	0	2	5	1	3	2	6	1	5	5	2	0	0	5	7	1	0	2	3	0	3	4	0	2	4	15	0	2	2	0	4	10	0	0	4	5	6	2	2	0	2	0	1	4	1	3	13	0	1	7	4	3	3	2	2	4	7	3	6	3	6	4	3	4	0	2	13	0	8	0	2	4	5	3	0	2	17	0	2	1	5	0	1	0	2	2	0	6	2	1	0	3	5	8	0	2	0	1	14	2	1	3	4	1	1	9	0	9	3	2	10	1	0	0	0	1	4	1	2	3	0	3	4	4	16	3	2	0	5	1	0	15	3	8	6	9	2	3	11	0	5	2	6	1	1	0	2	4	2	10	10	2	0	0	6	0	0	2	1	7	0	0	4	1	8	5	16	1	2	3	0	3	0	0	5	0	1	3	3	1	1	0	1	4	2	3	3	4	1	5	0	1	2	0	3	1	1	2	0	5	0	1	1	10	5	4	5	4	9	0	3	5	1	2	5	1	4	0	6	0	2	2	4	10	1	1	0	6	11	0	8	0	3	10	2	2	10	2	10	5	8	0	0	2	3	12	0	3	4	0	2	4	2	1	12	3	2	3	2	2	8	1	7	4	0	1	3	10	0	6	0	1	6	8	3	0	13	3	2	1	17	0	1	0	7	16	3	0	1	2	9	5	2	5	4	2	7	4	1	0	3	3	12	2	6	2	0	1	4	1	4	2	0	2	1	2	1	5	4	4	4	5	0	1	5	1	5	2	0	0	0	3	2	0	4	6	1	0	1	2	2	1	1	0	9	0	3	3	2	4	3	2	5	1	6	9	2	9	10	2	0	5	1	2	5	0	1	1	3	0	2	4	1	0	0	3	1	3	3	6	14	1	10	2	1	0	9	5	3	2	2	9	0	5	9	5	1	3	15	0	5	1	10	6	1	4	1	5	1	2	0	3	2	3	4	2	6	3	6	6	3	0	1	1	0	9	12	1	10	6	4	2	4	3	1	3	2	11	1	1	4	3	7	2	0	0	1	4	8	2	0	4	1	1	5	1	3	4	4	7	5	4	0	3	0	0	3	4	6	2	11	0	3	0	0	7	4	0	4	1	3	1	0	3	4	2	1	4	7	3	3	7	0	4	0	0	3	5	2	8	0	1	0	8	2	10	13	3	2	2	0	4	6	6	8	1	4	4	0	1	9	3	0	0	1	3	2	1	2	4	0	10	4	1	2	3	5	1	6	0	5	7	1	4	0	0	4	5	1	3	1	10	16	10	2	0	3	5	4	0	2	0	1	1	18	10	0	8	3	3	8	0	5	11	1	0	9	2	4	3	1	10	13	1	2	0	2	8	5	4	4	4	1	18	0	8	12	0	10	1	7	6	0	14	5	1	1	0	3	0	9	1	6	1	6	0	6	0	6	11	5	0	3	0	0	0	0	0	1	1	4	4	4	3	3	1	4	4	3	2	2	7	0	0	0	1	1	1	2	5	4	3	0	6	0	3	3	3	11	4	2	1	1	0	17	3	0	2	0	6	0	2	6	0	3	6	0	1	0	5	1	4	3	2	0	6	0	0	1	6	1	2	4	0	0	0	3	0	3	0	0	1	12	0	2	0	1	7	0	3	3	2	2	2	5	8	2	10	0	12	1	7	3	6	3	7	0	3	0	3	9	3	1	7	2	5	6	0	3	2	6	5	1	3	2	18	0	0	0	2	23	3	7	0	4	5	3	0	0	2	4	1	11	0	7	4	7	0	8	2	4	2	0	3	0	4	0	1	0	1	8	1	0	8	4	6	1	0	0	0	3	1	11	0	9	1	0	2	0	8	1	0	0	10	4	12	0	1	0	5	2	2	0	0	0	6	15	0
B150	-0.175885	19	17	13	18	27	26	26	29	49	12	17	27	22	9	23	15	12	22	28	20	10	17	20	24	33	18	24	16	18	23	24	23	17	23	8	19	23	13	24	22	16	19	10	16	16	13	30	20	15	12	17	20	43	9	22	26	23	23	31	34	25	27	14	15	12	39	17	10	20	20	24	20	14	15	13	31	15	18	14	16	14	24	27	20	37	13	32	14	21	27	27	12	21	28	27	29	31	9	6	32	16	27	29	15	6	8	31	34	30	21	31	3	10	20	24	13	14	30	19	16	28	7	15	11	20	20	11	11	19	31	17	18	19	26	12	14	20	20	21	35	29	13	19	16	24	11	16	15	12	30	15	36	14	23	14	34	17	34	33	29	11	16	29	26	35	16	19	15	14	19	13	14	27	19	18	22	10	33	25	23	12	28	40	34	19	20	31	19	15	19	17	7	20	16	5	17	29	15	14	21	15	18	36	24	25	17	27	16	30	16	13	40	34	12	22	20	23	22	22	14	20	27	19	29	5	23	18	13	26	26	24	16	26	26	16	15	11	30	11	15	16	8	24	26	23	21	19	26	28	19	10	35	22	8	15	19	6	13	10	18	23	33	23	13	15	29	20	11	21	20	12	17	11	24	15	15	29	21	18	23	12	30	43	13	28	8	38	19	31	31	18	16	14	20	18	25	26	12	17	26	12	11	38	25	11	27	22	32	19	21	22	15	19	18	17	16	7	16	21	20	9	29	13	15	30	9	32	35	19	11	32	13	16	17	5	34	14	13	12	21	17	23	32	49	29	17	48	15	19	31	22	15	15	19	16	12	21	29	15	13	20	29	16	12	17	15	21	19	13	26	45	47	28	33	29	31	12	14	25	20	25	12	34	21	16	13	17	51	21	29	14	25	12	9	17	12	31	15	6	12	26	8	19	19	23	14	14	26	21	14	23	35	33	36	13	41	26	30	24	21	12	20	21	24	41	10	10	42	17	13	4	21	31	30	18	23	29	17	25	33	17	16	7	29	15	41	20	12	29	21	33	34	20	20	26	22	29	18	19	22	15	27	16	12	25	20	13	24	32	23	16	20	14	16	23	15	21	14	18	34	24	10	27	8	20	21	15	28	22	27	17	22	19	19	10	22	34	21	12	19	15	22	16	17	27	50	13	11	14	20	19	15	11	13	15	13	9	15	13	16	17	20	20	31	29	20	31	12	15	22	17	17	31	12	16	28	15	20	10	26	15	38	3	9	16	27	10	17	38	9	9	28	25	17	28	11	21	14	20	22	23	24	11	11	24	14	25	12	11	22	14	15	30	14	17	18	16	26	15	27	16	24	23	10	16	11	26	20	24	16	32	14	17	7	12	25	20	16	12	20	36	10	14	15	26	18	16	30	22	14	18	25	22	6	13	19	17	19	18	9	25	18	23	11	13	36	15	18	23	22	18	21	17	27	15	24	13	22	30	13	10	18	17	6	25	16	18	14	32	27	36	14	38	27	25	13	18	18	10	8	15	13	20	14	19	36	39	26	25	23	17	17	27	23	25	22	16	24	13	23	12	25	19	32	41	15	12	40	16	19	17	14	26	31	23	23	9	14	18	23	12	17	13	10	11	11	20	17	13	32	13	32	29	8	26	20	15	19	19	23	18	23	14	23	16	40	17	17	18	15	27	15	10	14	21	24	21	22	21	16	36	22	9	27	25	23	19	19	14	12	25	11	17	15	5	14	30	9	23	30	16	17	18	23	12	26	20	27	31	28	40	15	15	33	24	18	29	20	15	30	21	13	26	25	9	20	41	15	20	28	23	21	26	14	15	27	24	32	12	3	15	28	28	10	14	25	22	9	22	11	32	16	23	19	28	11	20	14	37	13	12	13	25	21	32	17	18	19	18	30	29	26	8	25	39	14	14	13	10	20	9	17	20	18	16	24	26	27	21	13	30	11	27	28	9	28	36	22	36	29	13	23	7	14	19	15	7	21	21	18	29	23	25	15	19	22	32	17	20	14	18	15	25	13	13	21	24	38	30	35	26	27	33	18	20	26	23	19	19	13	24	35	25	10	20	33	13	38	18	8	13	15	21	14	38	21	14	15	19	14	11	24	7	21	12	29	27	26	20	18	13	28	29	27	14	14	27	26	12	9	41	18	23	13	15	30	13	35	15	21	25	22	19	23	15	23	19	28	13	17	13	24	17	39	11	13	15	14	13	23	13	28	42	19	6	21	27	29	6	36	35	23	21	39	13	31	17	22	23	26	10	27	20	10	20	33	24	12	21	14	14
B151	-0.932759	0	2	8	5	3	1	1	6	1	2	3	3	0	0	0	3	0	3	2	3	1	0	0	5	0	2	1	2	3	2	4	0	1	0	0	3	1	4	0	1	3	1	3	2	0	0	0	0	2	3	0	1	2	2	2	0	5	0	1	0	1	0	1	0	3	0	1	2	3	1	0	2	1	2	1	2	4	0	1	1	1	0	1	1	0	2	0	0	1	1	0	1	1	1	0	0	0	4	3	1	0	2	0	2	8	3	4	1	2	4	0	0	3	5	0	1	0	1	5	1	2	0	0	0	3	3	1	1	0	0	2	2	0	1	0	0	4	5	3	4	3	3	2	3	1	2	0	5	0	2	2	2	1	3	0	3	3	0	0	1	0	1	0	0	0	0	0	0	1	0	2	5	1	0	0	3	2	0	2	2	0	0	0	1	1	0	0	0	0	3	2	6	0	3	6	1	3	6	1	2	1	3	3	0	0	0	0	0	1	0	3	4	1	10	3	0	0	0	7	3	1	2	0	1	0	3	0	3	1	5	1	2	1	4	2	3	3	0	2	2	3	1	4	0	3	2	2	0	0	5	0	0	1	1	0	4	3	0	3	6	2	0	1	4	0	0	2	0	0	2	3	2	1	2	0	0	0	1	0	5	3	2	2	2	2	0	2	2	1	0	0	0	1	2	0	0	0	7	1	2	3	7	3	0	0	0	5	2	2	0	1	3	0	0	2	7	0	2	1	3	3	2	2	1	1	2	0	1	2	0	0	1	2	2	2	0	0	4	2	2	0	7	5	0	2	1	0	0	1	4	0	1	1	2	1	0	0	0	2	0	4	0	0	0	2	0	3	5	1	0	0	1	2	0	1	3	1	5	2	1	4	6	1	4	1	5	5	0	2	0	4	1	0	0	0	3	1	0	6	0	3	1	3	2	1	0	3	0	0	0	1	1	0	1	3	0	0	0	2	1	0	0	1	3	0	1	0	1	4	2	3	0	0	0	0	0	1	1	0	2	2	1	5	1	3	0	2	1	1	3	0	1	2	0	0	4	0	6	0	7	3	1	2	0	3	1	0	1	2	1	0	1	0	6	0	1	1	2	0	0	1	0	3	0	3	2	5	3	0	0	0	2	3	2	0	2	1	3	2	1	2	4	0	2	3	0	3	1	2	0	0	4	0	3	2	4	0	0	2	0	3	0	0	1	0	1	0	4	0	2	0	0	4	5	2	1	2	3	2	0	0	2	5	1	6	0	0	2	0	0	0	2	0	3	4	0	0	0	1	0	0	3	3	4	0	2	7	0	1	0	0	3	0	0	2	2	4	0	0	1	6	2	0	4	2	3	3	2	0	0	1	1	4	0	2	1	1	8	1	1	2	0	0	0	0	2	1	2	0	1	1	2	0	1	0	0	1	1	1	1	2	1	3	0	2	3	0	2	0	0	7	2	0	6	1	1	1	1	0	9	2	3	1	0	1	1	0	1	1	1	0	0	1	0	0	3	0	0	0	2	1	1	3	5	3	0	1	0	0	2	3	0	2	2	1	1	2	1	0	0	1	0	0	2	3	6	5	1	1	0	0	0	2	0	3	4	0	0	2	3	5	6	0	1	0	3	1	2	5	1	1	2	1	0	0	0	0	0	1	2	3	4	2	4	1	0	5	0	2	5	2	1	1	2	2	0	0	2	0	4	2	1	2	2	4	4	5	3	1	1	1	0	4	0	0	4	2	4	2	2	0	0	2	3	0	2	3	2	3	2	0	1	0	1	3	0	1	0	2	1	5	3	4	0	0	3	0	1	4	1	1	7	1	0	0	3	3	2	0	0	1	3	0	2	1	2	3	1	0	0	1	1	3	1	3	1	2	1	3	3	3	1	1	2	0	0	1	1	0	0	3	1	1	1	2	1	2	0	0	2	0	1	0	6	1	1	0	1	0	1	3	0	1	0	3	0	0	0	4	2	3	0	2	1	1	1	2	1	2	1	1	0	5	0	1	0	1	0	0	1	0	1	3	4	2	3	0	0	1	5	4	1	1	2	0	0	0	3	1	2	1	3	5	3	2	5	1	0	1	2	5	2	3	10	1	3	2	6	0	4	2	3	0	5	2	1	1	0	2	1	0	0	1	3	1	3	0	4	5	0	2	0	0	6	2	2	0	2	0	0	1	1	1	3	1	2	4	2	1	4	0	3	2	0	1	5	4	4	1	1	0	0	0	1	1	4	1	4	1	0	0	0	2	0	2	0	0	4	2	0	0	4	1	3	3	4	0	2	5	1	0
B152	-0.756185	0	0	2	0	0	4	4	0	0	0	4	6	2	0	4	0	0	7	3	0	0	0	1	0	0	0	5	0	2	2	0	1	0	0	1	2	4	1	1	3	2	0	1	2	0	1	1	0	1	2	0	3	2	0	2	5	2	5	0	1	2	2	4	0	0	2	0	0	0	0	3	1	2	1	0	2	5	0	10	1	0	1	0	3	0	0	1	1	4	1	2	0	1	0	5	4	1	0	0	4	5	6	1	0	0	2	2	4	3	2	0	0	1	3	5	1	0	0	0	1	1	0	0	3	3	1	0	0	2	1	0	0	1	0	0	1	0	5	0	0	4	0	1	2	1	0	0	0	1	1	2	0	0	0	3	2	0	0	3	2	0	0	2	0	2	0	1	0	1	0	2	0	3	1	0	0	0	0	4	0	0	0	0	4	2	4	0	1	1	1	1	0	1	0	0	0	1	0	0	0	1	1	1	2	0	0	0	0	4	0	1	1	0	1	3	0	0	0	0	3	1	3	0	0	0	0	1	0	0	4	0	0	2	3	0	1	0	0	2	3	2	1	1	3	0	1	2	1	1	3	0	5	2	1	2	1	2	0	0	4	0	0	0	2	0	2	0	1	0	0	3	0	0	0	0	2	1	1	2	0	0	6	1	0	2	0	0	3	3	0	2	0	0	1	1	0	0	0	2	2	1	0	2	0	2	2	0	6	1	0	0	2	0	0	3	0	0	0	4	1	3	3	0	0	1	2	0	0	0	2	1	0	3	4	0	0	0	2	0	0	0	1	2	0	0	3	0	0	1	3	0	1	0	0	1	0	1	4	0	0	0	2	0	1	0	1	2	0	2	0	3	1	3	1	0	0	0	0	1	1	1	0	6	0	0	2	3	1	3	1	0	5	0	1	0	0	2	2	0	0	0	1	0	0	1	0	4	1	1	1	1	3	0	3	0	0	0	0	3	4	0	1	1	3	0	0	0	0	4	0	1	0	0	1	0	0	0	3	3	0	1	1	1	3	1	1	1	0	1	1	4	0	2	0	0	2	8	2	0	8	2	1	0	0	0	0	0	5	5	1	1	0	1	4	2	0	0	2	0	6	0	0	1	0	2	3	1	5	0	0	3	1	1	4	0	0	3	0	0	1	2	0	2	1	1	0	0	0	0	4	2	0	1	0	0	0	0	1	0	0	0	0	2	1	1	1	1	2	0	0	0	0	0	2	2	4	0	2	6	0	2	6	1	0	5	1	0	3	0	1	0	0	0	0	0	0	0	0	1	2	1	0	0	2	0	3	0	0	0	4	0	3	0	0	4	0	0	5	0	0	1	6	0	2	1	0	1	0	2	0	2	0	1	0	1	2	0	0	1	2	0	3	5	0	0	0	0	0	5	6	0	3	0	1	0	1	0	1	0	0	5	1	0	1	0	3	0	1	0	2	0	3	1	0	3	0	0	2	2	0	0	4	2	0	0	0	0	1	0	0	0	1	0	1	0	0	0	0	2	2	0	1	0	2	0	0	3	2	2	1	2	1	0	1	0	1	1	1	0	0	0	2	2	1	0	0	2	2	4	3	0	1	2	0	3	1	2	6	1	2	2	0	3	1	2	0	1	0	2	0	2	0	3	0	1	1	0	0	0	0	1	1	0	1	3	0	0	0	0	1	1	1	2	1	2	6	4	1	0	2	4	1	0	1	0	1	0	8	3	0	1	1	1	4	0	0	2	1	0	3	0	0	2	1	3	2	2	0	0	1	4	2	2	1	2	1	6	0	2	3	0	4	0	1	1	0	5	1	0	0	0	0	1	0	0	0	1	2	1	1	0	2	3	1	0	2	3	0	0	0	0	0	0	1	2	1	0	2	1	2	0	1	1	0	3	1	1	0	0	0	0	1	3	3	0	0	0	0	2	2	0	3	0	1	1	0	0	5	0	0	0	0	1	0	0	3	0	3	1	0	1	0	3	0	1	1	1	0	2	0	0	0	2	0	0	1	0	0	0	0	0	0	0	0	0	3	0	0	0	3	1	0	1	1	1	3	0	2	4	0	5	3	4	0	2	1	5	1	2	0	1	0	1	0	0	1	3	2	0	2	0	5	2	2	2	0	1	0	7	0	0	0	2	6	0	3	1	1	3	0	1	0	0	1	0	4	0	3	0	6	0	0	0	2	0	0	1	0	0	0	0	0	0	6	0	0	2	2	0	0	0	1	0	1	0	3	1	4	0	0	1	0	1	1	0	0	4	3	7	0	0	0	3	0	0	1	0	0	0	2	0
B153	-1.16756	1	2	2	8	9	3	6	11	1	3	5	7	8	8	3	4	5	0	6	5	6	2	6	6	9	5	13	3	11	5	5	5	2	9	4	7	10	11	10	6	3	6	5	2	3	4	4	9	5	7	5	9	5	3	0	5	3	7	2	5	2	10	3	0	11	13	1	2	5	3	9	4	4	2	0	5	7	4	9	7	6	2	6	3	13	0	5	5	10	1	9	6	8	4	5	1	2	3	5	0	8	4	7	3	6	6	8	12	3	6	4	3	7	2	3	0	2	12	8	4	4	3	1	5	2	4	1	1	4	4	2	1	2	8	1	3	4	3	3	1	3	3	3	3	3	8	9	5	0	9	5	9	1	5	2	7	7	2	0	3	5	3	6	6	3	8	5	3	2	2	7	5	2	4	0	10	3	3	0	7	9	4	3	3	6	5	1	4	0	5	6	4	2	9	2	4	1	3	2	10	9	3	0	15	5	11	6	2	7	2	5	4	5	5	2	2	4	3	3	3	3	3	3	5	1	3	11	5	9	2	2	1	7	4	6	4	3	8	5	5	5	3	9	10	0	0	3	5	7	7	2	5	7	4	3	6	2	1	1	3	5	6	6	1	4	10	6	4	8	15	2	2	2	4	2	3	3	5	8	10	5	10	2	14	7	1	3	3	3	2	8	1	5	0	4	3	10	11	9	6	1	1	4	4	3	9	3	6	1	3	1	6	7	6	7	9	1	3	7	5	2	4	4	5	1	2	7	2	0	0	4	2	5	6	3	4	2	2	5	9	0	6	3	2	3	3	5	4	5	8	5	3	2	6	2	2	3	2	3	5	1	4	3	1	5	9	2	5	7	6	9	7	7	7	8	5	1	5	7	4	6	4	1	4	0	6	7	8	6	8	9	4	4	3	0	5	10	5	7	5	6	4	8	3	3	4	1	10	6	4	2	2	3	1	7	6	2	9	5	5	3	3	4	3	5	4	0	0	2	1	2	11	6	2	8	5	5	6	5	6	7	1	3	3	2	3	12	8	1	1	2	1	2	4	7	3	1	4	4	8	6	4	1	4	8	3	1	8	2	7	4	4	8	11	5	1	0	7	6	4	3	1	3	3	4	2	1	5	6	11	9	2	8	6	3	1	3	8	5	8	0	4	4	5	7	8	9	4	8	6	16	9	10	5	3	6	2	3	4	3	0	5	7	3	10	2	1	9	1	2	0	2	2	4	10	14	2	2	4	4	5	5	4	3	0	1	6	9	1	5	3	4	4	4	2	2	5	3	0	7	5	5	0	5	9	0	2	0	6	3	4	1	2	4	1	0	7	0	1	3	2	4	0	8	4	2	3	10	4	6	11	3	6	2	3	3	7	4	5	7	1	2	6	3	5	8	0	5	5	6	2	4	3	5	6	3	4	5	3	3	9	3	3	0	2	13	0	6	2	2	0	3	8	5	1	2	7	9	1	8	4	7	3	3	3	3	8	4	5	4	3	6	2	8	0	2	0	4	7	3	5	3	8	5	3	7	6	4	7	4	3	8	2	0	6	3	6	4	6	4	0	7	1	7	3	6	2	1	3	3	5	6	3	2	13	13	5	11	10	5	4	10	3	2	2	5	6	0	5	8	4	6	7	2	6	0	1	5	4	3	11	7	6	3	3	3	1	3	4	12	2	3	11	5	9	2	5	5	4	4	6	13	5	3	4	5	5	8	3	2	4	1	5	1	5	5	3	4	5	6	9	5	3	8	3	3	2	4	10	6	1	5	3	4	8	3	6	1	2	3	0	2	5	12	8	7	12	3	10	6	3	6	6	0	2	11	1	13	1	3	12	4	2	1	7	2	3	4	3	4	3	1	5	2	2	4	2	14	4	9	6	1	7	5	7	4	1	5	2	6	7	2	7	3	4	2	4	9	5	1	3	4	7	7	0	0	7	4	4	1	8	0	2	5	11	3	7	6	0	2	3	1	1	1	7	0	10	2	9	0	6	2	1	5	11	11	1	2	18	7	5	2	5	8	3	5	6	5	3	9	6	9	8	5	3	1	2	6	5	5	13	4	7	6	9	3	1	4	2	2	3	3	11	5	4	2	1	4	8	2	1	3	2	5	4	7	1	11	4	4	2	4	7	6	5	4	2	6	5	8	1	4	9	6	3	6	5	3	0	5	5	0	7	1	2	3	2	4	2	1	2	5	2	7	0	6	8	3	2	7	1	4	1	6	1	4	6	13	1	1	2	1	5	5	9	12	9	4	5	4	1	8	8	3	4	2	3	5	1	1	2
B154	1.37197	6	1	4	4	6	3	4	1	2	2	4	4	0	4	0	2	2	0	6	4	1	4	0	2	5	1	4	3	2	1	5	2	3	3	2	2	2	7	3	1	4	3	1	3	0	1	2	6	3	6	1	4	1	6	3	2	1	4	0	5	5	2	2	9	4	2	1	5	4	2	0	2	3	5	2	3	1	2	2	10	5	2	0	1	2	5	3	1	0	2	6	1	2	4	6	6	2	4	2	0	1	2	2	2	0	2	2	1	1	2	0	7	4	2	0	4	8	1	1	2	3	3	2	2	4	9	2	4	2	2	1	1	4	1	3	3	2	0	0	5	4	0	2	3	2	1	1	5	1	1	3	8	5	5	3	2	4	2	2	2	1	2	2	0	3	4	1	7	3	7	1	4	1	0	6	2	1	3	1	5	6	0	2	0	5	1	1	7	1	0	9	2	2	1	3	2	1	5	1	5	2	2	1	2	1	2	2	3	0	7	6	2	5	2	1	2	4	2	2	1	2	3	0	1	4	4	1	5	1	0	6	3	0	3	6	3	2	1	4	6	5	4	3	2	2	5	2	2	2	2	6	1	6	4	6	1	0	4	4	0	6	4	0	0	6	0	2	5	3	4	3	3	3	4	4	3	7	3	3	1	3	2	0	0	7	2	1	4	1	7	1	1	1	3	8	3	2	6	1	3	7	10	1	5	2	0	4	2	8	6	6	8	6	1	0	3	0	5	3	9	7	3	4	0	2	0	3	1	3	4	0	5	0	4	4	1	1	3	0	4	4	5	1	1	0	10	2	2	6	4	1	3	4	8	5	4	10	2	3	1	0	6	1	0	1	2	7	3	2	3	2	0	3	4	2	1	2	10	1	2	6	2	2	0	2	5	1	2	1	6	2	0	4	6	6	4	1	2	0	4	3	0	4	4	3	2	5	1	6	9	2	4	1	0	5	1	3	2	2	3	1	3	6	6	1	2	9	2	8	1	6	3	5	1	0	2	4	3	1	3	7	6	1	1	9	0	1	13	2	2	0	2	1	3	2	5	0	3	3	1	5	4	5	5	0	2	7	1	5	1	2	8	7	0	1	0	3	6	4	1	3	4	4	2	2	0	2	0	0	2	0	2	4	3	5	1	4	0	1	5	1	5	0	2	1	6	1	1	1	3	0	6	3	4	3	1	2	6	4	0	2	6	5	2	1	3	2	2	0	4	7	5	1	6	3	2	4	3	2	3	3	1	3	5	3	1	2	1	3	2	1	2	3	6	3	2	7	2	3	0	3	1	2	1	0	2	3	5	2	2	9	3	0	2	0	3	4	0	2	3	3	2	6	4	7	0	4	8	0	1	0	3	0	1	5	3	4	2	2	2	1	2	1	7	2	1	2	0	3	0	9	11	8	5	2	4	3	3	4	8	4	1	6	3	5	3	0	4	1	5	0	1	8	3	4	6	2	0	3	4	4	7	2	1	2	2	4	2	1	6	2	2	1	7	7	4	6	2	4	7	5	8	2	1	2	1	1	3	1	3	2	0	3	2	6	3	5	9	2	1	4	1	4	0	0	4	1	0	2	2	0	2	4	4	0	7	2	2	4	3	2	1	0	1	5	1	6	1	2	3	9	5	3	1	0	2	1	1	1	4	4	2	4	1	1	1	1	4	4	2	2	0	3	1	1	3	0	5	6	4	0	0	1	3	5	1	11	3	5	11	3	1	4	6	0	1	4	3	3	0	4	1	2	4	3	3	4	4	2	8	3	3	6	7	3	12	2	1	6	3	2	3	8	3	2	7	0	5	1	1	3	1	4	3	1	0	1	4	3	2	0	3	0	1	4	0	0	4	4	3	1	1	3	10	3	3	3	1	3	3	1	4	1	4	5	2	3	2	0	2	4	6	1	4	0	3	4	1	7	2	7	1	0	1	6	2	5	3	2	2	1	0	6	0	2	1	1	5	0	6	0	7	2	8	0	4	3	3	3	1	2	1	0	1	1	2	3	3	4	3	4	1	1	0	1	0	0	2	5	2	5	3	3	2	2	0	1	7	2	3	1	2	2	5	1	2	2	1	7	5	5	1	2	1	1	0	2	5	2	3	5	1	1	3	1	2	3	1	1	2	3	5	7	1	5	0	2	3	4	5	4	2	5	11	4	1	0	1	2	4	3	3	0	2	2	5	1	2	4	4	2	4	1	0	11	5	5	4	2	0	5	0	0	3	7	0	1	2	10	2	3	2	0	2	8	0	1	1	1	0	9	2	4	2	4	4	3	2	2	1	1
B155	-0.847282	0	4	3	1	0	3	0	1	0	3	0	0	3	1	0	2	1	3	0	4	1	0	0	0	1	1	1	1	3	0	1	1	0	0	3	0	1	1	1	4	0	3	1	0	2	3	0	1	0	5	1	0	1	0	3	1	0	0	0	0	3	2	1	3	0	0	3	1	1	0	2	0	0	0	2	0	0	0	0	2	2	0	1	1	2	0	0	0	1	0	1	1	2	0	1	0	0	2	6	0	1	0	1	0	0	1	1	0	0	1	3	1	5	1	2	3	0	0	0	5	0	1	0	0	2	3	3	1	2	0	6	1	1	0	2	2	0	1	1	0	2	0	1	2	0	1	0	1	1	0	2	0	0	0	3	1	0	1	1	0	0	0	1	0	0	0	1	0	3	0	0	1	2	0	1	2	1	0	2	4	5	1	2	0	2	3	0	2	0	4	2	0	1	0	0	1	2	1	3	0	1	2	0	1	1	0	0	2	2	0	2	2	1	0	1	0	1	2	3	2	0	1	1	1	1	0	0	1	1	1	0	0	0	0	0	1	2	0	2	1	1	0	4	1	0	1	0	5	4	0	0	2	0	1	4	0	0	0	0	2	0	1	0	1	1	0	0	0	1	4	1	0	1	1	1	3	0	1	2	0	2	1	0	0	2	3	1	0	3	0	1	0	0	1	1	1	0	4	0	1	1	5	0	3	0	0	2	1	3	2	0	1	0	1	2	0	3	0	2	0	1	1	2	1	6	0	1	0	1	0	0	2	2	0	2	0	2	4	0	1	0	0	1	0	1	2	0	1	0	2	0	3	0	3	0	0	2	3	4	0	1	0	0	0	1	1	2	2	2	0	1	0	1	2	0	0	1	0	5	1	1	1	5	3	3	0	1	1	0	0	0	4	1	2	2	0	0	1	2	1	1	1	0	0	2	3	2	1	0	0	1	1	1	0	2	0	0	1	0	1	2	0	5	2	0	0	2	2	3	2	0	2	0	0	1	2	0	1	1	0	2	2	3	0	1	0	3	1	2	2	1	0	2	1	1	2	0	0	0	2	2	1	4	3	0	2	0	1	2	0	1	2	0	1	5	1	4	1	1	2	3	0	2	2	1	3	1	2	0	1	2	1	2	4	2	0	0	1	0	0	3	2	0	0	3	2	2	0	0	3	1	2	2	1	0	0	1	1	1	4	0	1	0	0	0	1	3	4	0	1	2	0	2	2	2	1	0	3	0	1	0	0	5	2	1	1	0	1	0	0	5	0	0	3	4	0	0	3	1	0	1	0	0	0	0	2	2	0	0	2	1	2	0	0	3	0	5	0	1	1	2	0	0	2	2	4	2	0	0	1	1	3	1	0	2	2	1	1	1	5	0	7	0	2	0	1	6	0	2	0	3	1	0	3	0	0	0	1	1	2	0	0	1	1	2	2	0	1	0	0	3	0	0	1	3	1	0	0	0	0	1	1	1	0	2	0	1	1	1	3	0	4	3	0	1	0	1	0	1	2	0	1	2	0	0	0	0	1	0	0	1	0	4	1	0	2	0	1	1	0	1	0	1	0	0	0	3	0	0	0	0	2	2	0	0	3	4	2	0	1	1	2	0	2	2	1	1	2	1	0	0	0	2	0	1	0	0	0	0	0	1	0	0	1	3	2	3	0	1	3	1	0	1	0	0	0	2	1	2	3	0	1	2	4	1	1	0	1	1	4	0	6	2	0	1	2	0	0	1	1	0	3	5	2	0	1	0	0	1	3	0	2	1	1	1	0	0	1	2	1	0	2	0	1	0	1	3	1	2	0	0	3	0	2	0	1	0	0	0	0	0	0	0	0	0	2	0	1	8	1	0	3	2	0	0	0	2	1	0	2	1	1	0	0	3	2	0	0	0	1	1	0	0	2	3	1	4	0	1	1	0	4	0	1	1	0	0	1	1	1	1	0	4	1	3	1	0	1	0	0	1	1	1	0	2	0	1	2	1	0	1	1	1	0	0	2	0	1	0	6	1	2	0	0	0	2	1	0	0	1	0	1	0	1	0	1	0	1	0	1	1	0	2	5	1	3	1	0	1	0	0	0	0	0	0	0	1	0	2	3	0	1	2	0	2	0	0	0	2	0	0	0	0	1	5	1	0	2	0	0	1	4	0	5	0	4	0	0	1	0	0	2	1	0	0	1	0	1	3	1	2	0	2	1	1	1	4	2	0	1	1	1	0	0	0	2	1	3	1	3	0	0	0	0	0	1	0	0	0	0	0	0	1	1	0	0	0	0	0	1	1
B156	-1.93614	6	16	28	15	13	8	13	10	14	8	18	16	15	13	17	15	27	22	9	13	18	26	14	9	12	21	12	21	20	13	13	17	12	19	14	20	19	13	13	17	13	14	16	15	9	11	23	11	14	8	19	10	13	20	20	14	22	29	15	22	9	17	18	14	16	17	15	23	8	20	25	10	26	17	19	13	15	9	11	9	16	30	14	14	12	9	16	27	21	13	24	23	14	19	22	23	18	20	20	14	14	22	13	8	9	16	12	11	11	26	12	7	14	14	18	10	12	25	16	27	10	14	23	15	15	18	10	12	10	11	27	24	16	8	14	11	10	13	26	21	5	11	15	18	17	15	25	20	25	15	28	18	20	14	16	22	8	13	20	17	16	15	19	8	18	10	7	14	12	13	16	11	15	7	14	16	22	17	10	15	12	7	19	8	24	26	6	13	20	17	22	25	17	10	7	20	8	21	14	14	16	24	15	12	16	20	15	13	21	24	15	19	16	27	18	9	19	17	25	14	18	16	13	20	13	28	20	16	13	19	9	19	17	19	25	16	26	12	20	21	10	18	32	23	13	20	13	13	23	23	21	14	9	8	20	9	14	7	15	20	22	17	18	13	19	15	23	9	21	22	16	13	11	23	15	30	19	14	18	22	15	4	9	22	16	16	25	25	16	12	23	21	23	11	17	19	19	27	12	20	6	11	10	12	19	22	13	14	10	18	21	10	18	28	21	8	14	15	13	23	10	18	15	21	9	18	25	15	18	12	19	21	13	12	15	25	16	8	25	27	16	14	16	16	20	7	26	24	27	16	29	16	11	22	14	12	25	12	11	15	14	31	25	24	25	17	19	21	12	9	5	18	24	17	12	23	9	10	13	20	13	20	15	13	9	17	9	9	15	35	18	14	24	12	23	20	21	12	12	15	13	14	22	19	16	24	15	18	13	15	11	19	23	10	9	14	15	24	11	18	16	10	15	14	22	22	17	22	15	7	12	20	11	15	13	15	14	17	13	15	18	18	17	25	12	19	23	17	18	17	14	9	15	23	12	20	14	18	16	10	17	11	17	19	21	12	16	10	13	5	18	17	23	15	6	22	12	11	15	16	19	25	14	22	17	8	22	15	17	13	18	14	17	16	12	23	15	20	13	11	13	14	8	19	22	21	3	24	13	20	28	10	20	17	9	24	16	18	15	17	22	20	12	19	15	11	24	10	5	17	19	16	10	14	23	20	19	13	12	16	18	12	17	15	14	19	15	23	25	18	22	9	13	13	14	22	15	8	12	19	14	22	7	9	12	9	13	19	11	19	18	22	17	13	20	14	15	20	8	9	11	22	14	12	22	20	19	15	17	21	18	22	25	28	13	23	21	20	16	24	22	10	18	9	10	15	15	10	19	13	5	14	18	24	18	27	15	19	20	19	12	20	12	31	7	16	18	9	22	28	21	13	23	22	17	20	30	17	14	21	22	3	11	12	15	12	25	21	10	17	14	12	19	25	23	10	18	15	19	19	12	19	18	11	20	19	19	4	14	25	13	13	10	9	20	22	15	10	6	23	14	16	8	9	11	12	15	15	19	21	14	15	16	24	12	22	27	15	11	12	23	16	21	13	13	21	23	15	26	13	10	20	15	13	24	13	23	23	28	22	9	11	18	17	24	20	13	11	10	29	17	21	9	16	11	19	10	13	18	12	11	16	26	14	13	17	18	25	12	24	16	18	17	22	26	18	14	23	11	19	5	20	13	22	16	24	12	16	14	12	11	17	13	12	18	22	19	15	15	6	17	19	14	19	8	17	17	9	25	12	12	31	20	8	22	15	13	11	19	12	18	19	16	14	9	19	23	13	14	12	29	15	17	16	12	15	14	13	25	25	16	14	24	11	14	12	13	13	13	20	18	16	18	11	15	28	22	24	25	17	16	15	23	18	24	22	13	7	16	14	5	8	16	10	14	9	19	21	11	14	17	11	10	16	9	20	22	6	20	20	14	14	20	15	18	28	16	18	18	17	19	18	30	27	24	16	18	12	12	13	16	28	21	17	11	15	18	15	16	11	10	21	3	10	12	23	20	22	19	17	11	21	9	21	26	28	13	15	14	23	15	10	21	21	6	26	17	17	14	21	17	26	10	15	15	21	9	13	13	20	19	22	19	15	14	23	8	17	17	17	13	9	14	19	24	13	9	15	18	20	11	25	26	13	12	7	11	12	16	12	14	19	13	16	19	14	19	22	27	14	26	14	16	23	25	18	8	20	14	14	16	16	19	24	16	5	24	19	18	11	16
B157	-0.692916	4	5	1	13	4	9	6	10	4	7	8	3	9	6	5	4	3	4	7	3	24	4	4	7	4	3	2	13	7	3	13	13	6	8	3	6	8	7	5	3	5	5	3	5	9	8	7	20	12	5	7	27	3	9	13	10	5	14	8	14	9	9	8	5	5	11	1	8	7	8	5	2	17	14	9	6	5	6	13	10	20	5	1	4	13	2	2	7	6	2	1	19	4	2	1	9	3	2	6	8	10	8	0	24	17	6	3	2	7	3	4	12	5	17	6	14	2	2	11	1	4	9	1	10	15	7	4	4	6	2	5	7	13	15	4	13	4	2	9	3	5	5	13	0	8	6	10	17	5	6	7	2	10	15	11	3	12	4	4	7	5	3	2	5	8	10	12	3	9	1	12	5	2	30	6	5	20	2	6	3	20	10	3	1	8	15	10	13	5	11	11	4	3	3	17	6	5	1	7	6	3	16	3	6	10	5	3	8	1	2	5	0	8	12	5	2	2	5	3	0	11	9	8	8	28	8	4	6	5	5	5	5	3	2	18	11	3	4	1	10	6	12	3	10	3	4	3	0	5	6	13	5	11	9	7	2	7	4	3	5	4	4	6	2	11	3	13	13	8	2	7	3	4	6	11	9	7	12	6	6	7	6	2	6	7	26	4	8	9	1	14	7	5	9	6	7	7	4	6	11	3	8	4	11	22	1	4	2	4	11	15	6	7	4	12	7	7	8	8	8	12	1	16	1	3	15	16	6	15	23	0	6	7	4	8	6	13	15	9	9	14	8	2	3	10	10	3	11	0	5	11	18	11	4	5	12	11	22	19	14	11	7	3	6	5	3	7	5	11	12	2	1	2	9	11	1	5	1	13	3	9	12	2	4	15	9	6	6	10	2	6	6	3	0	9	4	3	6	6	8	8	12	3	0	5	3	4	5	13	9	16	1	7	1	8	1	3	0	0	6	4	3	6	7	3	4	9	5	12	7	17	2	14	2	12	8	1	4	5	8	3	20	1	18	16	4	13	6	12	0	4	1	17	14	7	8	9	20	8	5	6	3	23	0	6	3	5	1	10	5	6	15	7	7	18	10	12	12	9	3	5	6	8	5	3	11	16	1	5	7	8	2	13	5	6	4	3	18	2	2	15	0	11	6	9	3	20	2	18	6	4	4	4	17	8	2	17	2	10	11	7	14	3	12	1	15	7	0	18	1	8	5	3	16	10	7	1	4	8	8	6	6	22	7	8	4	8	10	3	4	1	11	6	13	15	18	3	17	8	7	9	4	16	18	4	8	4	5	5	9	22	4	3	13	15	7	4	0	6	17	11	18	12	11	2	7	18	6	11	7	4	2	6	6	6	8	0	7	13	10	12	2	17	11	15	4	19	1	5	12	7	6	15	1	7	5	7	9	3	2	18	3	5	2	8	1	10	9	7	3	9	12	1	5	15	4	3	6	1	12	11	3	5	13	2	9	7	15	8	5	3	10	5	3	12	3	13	5	9	11	19	1	12	1	15	3	17	3	11	13	3	12	15	9	10	6	1	5	11	3	7	9	11	1	1	8	10	2	7	5	12	4	22	3	6	5	3	8	13	10	8	12	5	6	6	3	16	7	5	7	12	20	8	4	9	11	7	3	5	9	8	4	16	18	10	4	6	4	11	15	2	8	9	4	2	7	6	3	12	17	6	10	12	10	6	11	4	5	6	9	8	9	4	5	11	4	4	12	8	3	6	7	6	3	7	0	15	13	5	7	4	9	7	12	11	6	11	18	7	1	9	3	4	3	13	3	2	5	0	8	4	10	5	10	3	2	12	5	7	9	17	4	2	11	9	9	2	10	14	11	4	3	4	6	8	3	11	6	3	5	14	6	6	5	10	15	5	14	14	10	7	15	7	17	7	4	9	8	4	12	8	1	9	9	10	4	0	7	8	14	7	21	1	2	13	11	10	8	10	5	13	5	8	9	4	7	3	3	3	16	3	3	2	6	6	6	5	17	2	8	7	5	21	16	2	14	17	13	0	9	0	1	5	8	8	2	8	6	12	9	1	3	4	10	8	7	9	2	4	11	13	6	8	4	1	11	3	7	2	12	20	10	23	9	12	10	5	3	3	10	10	14	1	5	5	10	4	10	4	7	1	20	11	4	16	14	25	18	4	3	4	15	1	1	5	11	13	5	2	10	17	11	8	7	6	6	11	6	2	9	15	4	4	2	8	4	14	5	7	8	4	0	9	2	11	5	7	3	4	3	4	4	2	7	3	26	17	8	12	10	3
B158	-1.04084	0	13	0	3	2	5	13	5	1	5	6	7	2	6	8	2	1	15	1	1	0	0	2	4	5	0	10	1	6	4	2	1	6	6	0	7	4	5	2	3	5	3	6	3	3	3	6	0	4	4	12	3	1	2	4	12	2	3	1	6	3	3	0	3	3	7	2	3	3	0	2	1	0	4	5	2	6	9	12	0	0	3	0	10	2	6	5	6	7	0	6	5	3	0	7	4	0	4	2	0	1	6	0	0	4	5	3	5	3	4	2	0	9	6	4	0	0	4	4	3	4	3	2	3	2	4	4	0	2	1	17	8	1	2	4	0	1	2	2	2	2	0	3	3	6	6	1	3	11	5	5	5	3	1	3	2	1	2	5	6	0	7	6	1	3	0	4	0	0	1	1	1	8	3	0	5	0	1	2	1	1	0	1	0	1	4	0	1	2	0	3	6	7	4	0	0	1	0	0	4	8	1	0	4	4	2	1	0	5	0	1	2	1	6	8	1	0	1	7	1	0	2	0	8	1	2	6	5	2	1	0	3	2	4	4	4	3	4	3	5	0	4	3	3	7	1	2	2	1	10	0	3	7	7	3	3	4	0	3	9	13	5	1	0	1	1	4	4	3	1	0	0	1	0	3	2	1	0	3	4	3	11	3	10	4	3	2	2	1	0	11	0	1	1	3	1	2	5	4	1	0	2	6	4	4	2	1	6	2	2	1	4	14	0	7	7	1	6	2	3	2	4	0	3	1	1	8	2	0	1	2	2	2	16	10	0	1	6	0	0	4	2	6	1	0	5	1	9	3	10	3	1	3	0	4	0	1	4	4	2	5	0	2	3	1	8	2	5	6	4	4	2	2	1	4	2	0	2	3	1	5	2	0	2	2	2	3	4	5	12	3	9	2	1	4	1	8	13	4	3	2	6	4	2	1	0	3	7	0	3	9	7	1	2	2	1	8	3	4	2	0	8	6	1	1	1	2	6	6	1	2	2	6	2	7	6	1	8	4	3	1	4	3	8	2	1	9	0	6	3	4	0	0	0	5	1	1	1	0	4	5	8	2	11	6	0	0	2	19	3	2	5	7	4	6	7	0	4	0	2	4	0	2	1	1	8	3	1	1	3	1	1	1	3	5	0	4	2	3	4	5	3	6	4	3	0	2	2	5	7	3	7	4	0	10	5	0	2	12	0	2	3	4	3	3	1	1	5	0	2	1	3	2	1	8	9	1	5	4	4	5	6	2	7	3	2	0	3	0	0	3	3	3	5	0	3	3	1	7	7	4	5	10	11	8	0	5	1	6	4	5	3	3	3	7	5	6	7	11	0	6	10	1	3	0	23	7	1	2	3	3	1	7	0	11	0	5	2	1	5	3	2	6	2	0	0	4	5	4	5	3	4	1	1	4	1	9	1	1	1	4	2	0	3	7	3	4	2	7	3	3	2	1	2	3	0	0	2	5	3	4	4	6	7	8	0	3	13	0	2	0	10	9	11	0	2	7	0	6	5	0	3	1	1	4	2	0	0	5	0	1	2	3	3	3	3	2	4	0	3	7	6	14	0	3	4	13	0	6	8	5	2	2	0	4	3	2	4	3	9	1	2	1	3	5	0	2	5	1	10	4	1	0	0	3	2	1	1	10	6	7	1	2	4	3	1	10	1	2	8	6	2	0	3	7	22	16	2	0	15	3	8	1	1	0	6	2	8	8	6	2	4	2	10	3	6	7	3	4	2	1	3	1	2	4	6	2	3	5	4	0	8	5	1	3	1	17	2	2	4	2	1	3	2	11	3	6	4	4	4	0	5	2	2	3	5	1	6	2	3	3	3	0	8	7	2	0	0	9	0	0	0	5	1	7	2	1	3	4	1	19	0	5	3	1	0	0	1	0	0	3	2	3	5	2	0	1	1	6	9	0	8	2	2	1	2	0	11	1	1	2	1	3	2	7	4	1	1	2	0	0	4	3	5	5	10	1	0	5	1	6	2	4	3	2	9	0	1	6	5	0	2	2	1	1	2	0	1	6	3	2	4	3	1	0	0	4	6	1	1	5	1	7	0	6	2	7	4	2	2	3	2	3	4	0	3	1	3	0	2	1	1	1	4	5	1	1	2	9	6	0	1	2	7	0	10	0	2	2	3	0	0	3	2	0	10	8	2	7	3	0	2	2	2	1	0	2	4	0	0	0	1	0	13	0	0	1	5	1	3	5	0	0	4	2	8	1	8	2	0	0	0	8	0	2	4	9	6	5	0	1	2	0	3	5	2	2	1	2	4	0
B159	-0.279185	43	41	24	43	48	48	62	49	60	41	28	44	43	39	72	32	48	60	59	41	54	23	37	41	68	36	45	43	47	63	50	49	45	48	41	37	55	56	44	42	45	55	22	32	65	40	59	53	40	50	32	49	46	34	26	50	33	55	51	36	57	68	51	36	38	53	42	51	59	44	53	45	40	33	27	61	48	38	34	24	47	38	79	61	50	41	42	34	35	83	61	56	19	33	43	59	71	62	36	43	54	53	35	54	45	46	79	50	57	34	55	35	42	50	32	49	25	54	28	45	59	33	49	35	47	46	60	44	60	56	57	51	38	56	38	56	35	38	51	38	58	33	55	18	41	39	54	46	34	45	38	29	34	46	57	49	53	53	40	30	42	28	45	40	54	55	37	44	59	24	53	72	33	59	39	32	21	53	67	74	38	53	48	27	63	62	83	36	45	53	48	44	37	51	40	42	75	34	33	33	28	49	34	49	43	40	45	55	50	45	34	68	57	47	20	34	25	41	47	48	61	57	49	52	46	50	70	42	47	46	38	42	31	17	27	36	48	57	22	38	36	35	33	64	44	23	33	56	47	47	50	65	63	33	56	38	60	35	47	44	47	58	32	39	54	50	33	26	30	28	32	63	60	39	38	30	52	60	35	44	32	38	67	30	58	42	60	65	42	26	52	66	68	35	36	58	37	25	53	39	58	46	45	51	48	48	47	52	55	60	47	50	32	55	60	45	36	55	41	33	36	56	51	37	42	39	53	61	35	46	35	53	53	39	44	57	60	37	47	44	56	43	61	63	44	44	50	43	34	46	61	48	39	53	46	51	29	55	60	57	54	51	51	62	43	48	58	46	41	43	67	47	59	28	46	49	43	38	40	46	29	33	35	32	55	38	37	75	63	44	45	51	50	49	33	33	51	45	40	47	60	38	32	36	45	20	44	44	48	33	54	30	43	66	34	50	71	16	46	42	35	43	43	46	78	38	44	55	28	65	50	57	55	28	44	47	43	31	54	48	36	57	32	71	43	37	63	43	50	70	48	40	46	60	73	33	51	42	44	58	45	64	30	48	45	49	31	48	80	32	44	48	31	63	83	64	37	55	68	56	68	32	44	52	42	43	69	49	47	43	54	58	52	48	40	47	60	33	31	31	40	50	38	37	56	55	49	26	57	39	54	38	45	39	40	39	39	21	59	54	39	60	44	49	38	44	36	27	39	51	53	47	52	59	56	58	43	38	14	51	35	68	40	28	49	39	43	40	44	28	37	39	45	35	57	32	52	52	58	59	48	61	53	39	43	63	54	50	37	52	55	59	52	43	52	33	27	35	50	46	60	62	55	49	34	33	43	27	37	44	46	35	47	47	44	42	32	38	47	70	64	29	30	47	87	26	38	66	43	72	64	45	52	25	45	62	47	33	49	34	75	40	37	43	43	36	38	72	25	34	43	29	39	45	39	35	32	42	59	42	45	35	59	40	42	63	35	35	66	43	19	37	49	51	52	48	54	37	39	31	44	34	68	26	50	55	55	40	43	29	31	49	47	63	40	41	39	54	42	51	57	57	54	79	66	40	53	53	35	47	59	25	69	32	69	47	22	39	34	36	39	46	34	37	42	30	44	53	31	48	47	52	60	32	26	53	46	63	49	38	52	57	49	53	41	47	33	42	45	48	53	51	40	36	33	77	58	45	57	41	80	51	40	54	43	63	58	67	53	44	43	55	40	56	41	50	57	28	41	23	61	45	34	33	40	30	55	52	43	59	58	36	48	75	42	49	49	50	24	62	47	35	60	41	47	78	70	53	44	59	44	44	54	59	32	38	35	70	34	46	46	28	54	42	34	74	26	50	51	39	34	24	54	38	71	33	49	57	52	24	52	31	64	51	65	55	41	52	56	70	58	62	45	62	52	40	34	42	28	47	54	53	40	62	46	47	48	28	52	44	64	47	63	69	35	66	59	37	49	44	43	68	48	68	40	37	16	61	37	26	43	36	52	55	48	28	58	51	53	39	48	52	56	39	43	45	49	62	42	68	41	33	58	58	35	36	55	29	41	42	74	51	52	49	41	46	34	53	46	44	51	36	47	30	34	48	25	30	41	40	60	41	23	50	40	33	59	31	51	32	42	47	49	44	40	56	54	40	35	30	39	41	52	33	46	65	51	60	43	34	46	59	51	68	28	53	63	50	52	56	62	50	37	75	47	60	41	40	47	58	38	60	48	46	35	65	61	47	29	47	39	38	47	73	37	51	51	60	42	60	33	49	47	39	43	69	58	61	48	49	56
B160	-1.2256	3	9	8	12	14	19	2	6	6	16	5	2	2	22	6	6	5	12	5	6	11	7	8	3	10	3	5	9	3	10	10	9	12	3	11	12	3	7	8	7	15	9	4	20	12	7	8	4	8	10	6	14	8	13	8	8	9	9	3	16	12	7	7	7	9	4	1	15	11	6	11	5	7	9	3	5	15	5	10	14	7	9	4	2	6	4	4	14	8	4	3	4	10	4	5	5	4	8	1	12	8	10	5	9	11	13	7	1	8	11	7	10	5	3	5	17	8	2	7	10	3	17	10	10	5	6	12	11	11	7	4	8	9	9	2	5	11	3	11	4	6	13	12	5	7	13	6	11	3	9	3	6	8	20	11	5	4	13	9	7	9	2	1	2	6	8	13	4	14	9	8	7	6	3	6	7	6	2	1	5	6	4	0	9	11	10	0	7	5	7	7	3	6	24	9	3	4	11	10	9	9	7	8	8	9	9	2	14	2	11	8	4	15	8	0	4	8	6	14	6	8	7	11	6	4	4	8	6	6	10	9	9	8	12	8	14	9	10	18	8	10	9	16	5	9	13	14	7	9	9	8	2	4	14	6	10	7	15	13	6	10	3	4	5	10	6	13	18	13	11	4	5	9	7	16	3	11	9	16	12	7	9	7	9	7	7	8	7	3	8	5	10	9	3	6	2	14	8	16	14	7	15	9	8	9	8	7	6	4	5	1	5	15	5	3	13	12	9	4	11	5	7	8	13	10	4	13	7	5	4	6	14	9	4	6	7	11	14	10	9	6	11	3	3	8	4	7	16	5	6	3	10	5	7	7	7	6	8	2	9	4	6	2	6	7	18	12	13	11	15	5	5	4	11	15	3	8	8	5	6	15	15	6	2	8	6	7	4	10	10	16	13	9	3	7	11	3	3	16	10	8	4	10	6	2	6	2	7	3	10	9	5	8	3	5	1	7	3	2	8	13	9	6	13	0	8	14	7	8	8	9	2	10	7	13	11	2	14	9	7	3	10	2	2	6	5	10	6	10	7	4	10	7	3	6	3	12	11	9	12	13	4	14	2	10	8	13	5	4	7	15	14	3	11	2	8	15	7	6	4	11	9	12	8	5	7	8	7	13	5	10	6	6	2	11	9	3	2	14	14	4	6	19	12	11	1	13	12	16	10	12	5	8	23	9	9	11	6	17	19	11	11	8	12	6	7	1	8	9	5	2	17	3	3	7	11	2	5	12	3	16	2	9	6	8	9	16	5	6	16	11	9	4	1	10	6	8	13	3	11	12	8	6	13	8	6	8	7	6	8	9	1	4	10	4	6	3	6	5	9	7	11	7	10	9	6	7	8	15	9	6	4	3	11	6	7	3	7	12	4	7	10	1	11	8	7	8	8	6	5	9	4	9	7	10	3	9	12	6	15	8	9	4	10	8	9	8	15	11	13	3	4	15	9	6	10	7	5	4	8	11	8	9	17	4	4	5	5	10	7	8	5	8	2	10	10	10	9	6	5	8	3	5	4	10	7	7	13	8	6	8	5	9	5	1	10	9	3	17	3	5	7	8	5	5	16	2	7	6	8	11	19	8	7	8	15	6	6	16	13	6	10	16	7	12	4	7	8	10	15	4	7	10	8	10	1	1	11	7	10	8	7	14	7	3	11	2	3	5	13	10	6	9	8	9	7	7	6	14	11	8	17	5	2	14	5	4	8	7	16	6	3	4	9	7	9	12	11	7	3	7	4	9	16	7	4	8	9	17	13	2	7	12	6	16	9	2	6	6	5	24	11	13	9	11	10	6	5	12	6	11	12	7	4	12	8	10	4	8	8	14	4	9	13	11	7	3	17	3	10	5	10	3	9	11	8	11	7	1	7	2	10	7	6	6	8	4	16	13	7	9	7	13	4	5	8	13	9	13	1	11	8	9	16	5	8	4	8	9	15	8	10	7	4	7	5	5	7	7	22	7	7	3	0	17	9	7	11	3	4	6	4	7	12	3	9	3	15	7	10	7	3	12	14	9	5	4	7	3	11	10	12	1	10	9	5	13	16	7	6	5	11	5	7	14	4	7	2	8	5	12	5	10	13	8	15	7	6	4	5	7	4	7	11	9	8	7	6	7	12	6	7	7	1	8	3	4	6	20	10	2	5	18	6	14	6	2	5	11	4	8	6	10	6	14	13	8	9	8	11	7	12	11	3	9	11	8	10	6	8	15	7	5	13	14	7	5	6	3	3	2	1	5	1	11	17	6	3	4	8	8	8	5	2	16	12	11	6	1	3	9
B161	-1.14873	1	10	7	4	3	1	4	5	2	7	8	6	5	3	9	3	7	2	8	5	5	2	2	3	6	0	5	3	6	6	3	6	2	10	9	4	5	6	6	1	1	2	13	1	0	4	5	7	7	3	9	8	2	6	5	2	5	9	2	4	0	10	3	7	4	13	8	2	3	1	8	3	5	4	0	1	7	6	8	3	6	1	5	5	9	5	3	5	19	0	2	10	9	6	4	0	1	5	7	0	11	2	11	5	5	5	3	7	1	8	7	4	3	3	15	3	1	10	1	10	3	1	2	0	1	7	6	4	1	4	1	1	1	7	2	6	7	4	5	0	4	6	1	5	1	14	18	4	1	4	7	6	2	4	2	4	10	3	1	2	6	4	2	7	9	2	14	3	5	6	3	4	1	1	1	8	7	2	0	6	15	1	4	4	8	5	4	6	4	11	3	2	4	9	1	0	10	3	3	3	5	2	3	11	3	5	4	10	3	2	4	2	2	1	8	6	4	2	4	4	6	1	5	4	1	2	8	5	9	4	6	3	8	12	2	0	2	7	9	4	6	2	9	6	0	4	2	6	2	8	5	0	5	3	5	5	5	5	5	1	4	5	4	3	4	10	3	3	9	12	2	5	5	4	5	1	4	2	4	3	3	4	2	8	6	3	2	11	3	4	8	2	1	0	6	9	4	5	11	6	1	7	1	4	2	8	3	3	2	0	1	4	10	2	6	8	0	8	9	7	1	1	2	17	1	8	3	1	1	2	6	3	3	12	8	3	6	4	5	7	2	3	2	4	2	2	6	10	3	6	5	7	5	5	0	0	7	2	0	4	1	4	2	1	3	5	1	2	3	8	5	2	5	7	7	2	7	3	2	5	5	7	0	3	1	6	10	6	7	3	8	7	5	1	2	2	1	7	4	8	6	0	10	5	5	2	2	5	5	8	2	0	4	0	2	6	4	8	3	2	1	4	6	4	2	6	1	4	4	2	6	7	5	3	4	5	7	11	3	4	3	2	7	3	3	2	6	8	1	0	2	1	2	4	4	4	2	9	2	3	2	3	1	4	4	2	5	7	2	19	3	0	1	9	3	5	1	3	6	4	3	3	4	3	5	4	4	7	5	9	7	7	6	5	2	3	4	3	3	4	5	2	4	6	5	4	7	3	8	3	6	7	9	4	8	1	4	2	8	2	0	4	4	2	7	5	3	2	3	2	2	3	3	3	5	9	2	1	12	3	9	2	4	4	5	1	5	7	2	6	7	3	5	3	1	3	3	0	3	7	0	3	1	9	13	9	4	3	4	10	1	4	1	7	7	6	3	0	12	1	0	4	1	7	6	3	2	7	1	5	7	4	6	5	0	8	2	10	3	8	0	6	5	6	10	5	1	3	13	8	2	4	1	6	3	5	2	5	6	3	6	2	5	2	3	9	3	2	2	5	0	3	8	1	0	2	12	5	0	4	2	6	1	7	2	7	4	4	3	4	5	7	0	1	5	6	1	3	14	4	6	1	5	1	3	3	7	4	9	1	5	5	3	2	0	1	6	2	5	4	1	8	3	6	1	3	4	2	3	11	5	8	5	2	13	6	4	4	5	4	5	3	4	6	4	7	3	7	8	10	6	6	2	3	9	4	3	2	10	2	7	3	6	5	4	1	5	0	4	5	7	2	10	7	5	1	4	1	9	3	9	8	5	8	7	7	6	5	6	5	11	4	4	3	1	6	3	7	7	4	5	4	4	12	11	3	3	5	5	3	4	8	2	7	3	2	4	2	3	6	0	4	8	11	7	5	6	3	1	4	2	2	2	2	4	9	1	11	3	4	8	4	10	10	9	4	3	3	5	2	0	3	5	6	1	3	4	8	6	2	10	0	4	3	4	6	3	1	2	10	5	2	13	6	4	2	10	5	5	0	9	7	5	5	0	1	4	3	4	2	11	0	12	4	5	6	2	3	1	1	4	3	3	5	2	5	4	3	6	0	2	7	5	1	5	4	2	6	8	1	4	16	4	7	7	6	5	0	6	3	3	3	4	7	6	2	5	3	7	5	8	4	3	5	3	3	6	6	6	4	4	4	12	1	1	2	0	4	7	5	1	3	7	1	10	10	2	8	4	3	2	1	7	6	7	4	1	11	2	15	1	8	7	6	3	4	5	1	12	4	3	3	8	3	3	3	2	4	12	3	2	5	4	9	0	6	5	4	7	5	0	4	4	9	5	13	3	5	2	1	5	0	3	3	9	8	8	0	7	3	2	2	8	4	8	1	9	5	2	4	3
B162	0.29294	36	39	33	50	28	36	16	25	38	33	40	27	21	44	27	41	33	23	44	34	31	51	50	24	29	32	49	34	33	31	39	27	39	17	42	31	21	40	26	48	16	27	38	27	34	46	22	34	40	44	23	25	32	27	18	67	36	27	56	31	33	40	25	37	39	45	42	40	32	43	36	36	22	19	37	31	42	36	32	38	27	25	30	36	28	46	29	21	31	38	14	22	40	36	29	32	21	31	35	29	33	45	34	18	34	28	27	32	39	46	44	38	33	20	29	32	34	51	38	39	32	18	23	34	27	28	30	18	36	69	36	39	38	32	23	40	46	22	36	30	26	31	41	36	26	55	43	35	27	21	24	35	30	23	35	42	22	26	60	47	42	32	29	33	29	38	36	25	47	30	47	35	32	14	38	33	36	28	23	22	35	43	25	50	16	20	21	35	25	24	32	26	49	27	25	38	18	25	25	46	49	31	46	37	26	28	41	26	30	33	32	24	49	37	43	30	52	34	16	32	27	37	21	31	18	31	58	36	27	21	34	28	38	56	32	42	27	43	32	28	28	36	38	42	26	29	39	27	29	26	37	26	29	23	31	38	26	31	42	20	39	36	26	33	32	42	71	31	52	45	55	30	37	50	36	24	26	19	42	36	47	48	34	34	22	35	30	43	46	37	35	23	24	25	30	50	46	38	43	33	20	41	21	30	20	43	43	22	13	38	34	38	41	32	25	31	33	23	31	30	35	20	28	40	32	30	29	34	28	29	45	30	26	26	36	31	33	29	29	25	14	33	38	35	35	34	28	27	28	27	37	20	45	21	18	44	31	33	38	25	31	34	32	25	36	36	27	30	63	49	30	23	27	48	39	36	33	40	18	56	32	32	36	26	21	32	44	28	33	38	28	34	59	31	29	30	23	54	28	32	34	39	43	34	38	52	25	39	28	40	18	34	36	29	57	37	27	32	33	43	50	23	28	23	19	38	19	23	33	21	21	45	49	46	47	43	39	36	28	32	34	25	33	30	46	33	13	24	29	20	34	31	43	29	45	32	32	36	32	31	35	17	41	41	36	20	39	61	19	67	29	19	47	26	17	17	27	32	32	36	24	47	47	28	42	23	16	46	37	28	41	27	19	22	36	41	29	32	40	48	19	29	56	27	28	32	29	47	41	33	29	44	37	30	32	29	29	60	14	30	31	25	40	35	44	36	42	37	31	29	36	45	29	34	27	48	35	33	53	31	45	25	25	23	28	41	55	40	31	50	37	38	37	37	23	39	30	36	35	30	30	36	19	35	53	32	35	36	22	36	29	21	34	46	23	26	26	30	43	43	15	12	28	30	40	24	20	49	37	33	55	38	22	37	31	41	35	37	21	28	32	29	35	31	37	34	26	41	26	34	21	30	19	24	54	18	21	39	31	38	17	46	36	32	37	32	20	24	35	23	25	55	48	23	31	22	41	29	38	27	23	32	37	23	37	33	54	23	33	38	51	44	28	40	21	32	18	61	35	19	31	29	13	44	21	40	20	49	46	43	37	44	36	21	55	48	41	50	38	46	27	37	21	29	35	35	23	30	29	29	25	40	37	31	44	28	47	30	31	46	38	33	56	29	39	34	26	42	32	39	32	49	42	56	19	31	41	23	46	36	39	30	24	21	31	22	33	45	23	38	24	23	40	34	49	24	39	41	46	35	27	46	27	21	34	34	24	39	40	23	41	29	24	33	28	45	37	32	34	32	23	31	40	37	24	28	38	37	33	44	37	37	50	33	23	29	33	26	47	32	33	28	20	41	33	29	26	22	44	23	34	31	35	28	32	48	26	39	48	32	29	35	35	18	52	23	49	24	20	33	37	29	24	26	17	40	37	38	40	32	31	35	43	30	26	25	32	29	21	26	31	31	39	43	32	21	18	46	20	25	32	23	36	15	26	33	21	42	29	28	35	41	24	35	20	39	40	24	30	37	23	25	20	34	47	36	49	42	38	39	30	37	17	34	62	42	32	30	40	31	35	21	39	21	39	26	22	41	39	31	38	48	25	39	48	44	27	41	27	47	50	22	26	23	35	22	35	48	29	39	21	20	32	32	44	21	41	43	29	31	18	19	38	18	41	37	15	25	25	23	38	28	40	23	40	34	33	32	44	31	40	29	35	42	43	29	31	23	39	41	41	17	33	19	46	31	22	26	37	27	29	41	21	19	26	39	31	39	30	34	33	20	53	28	44	23	25	46	53	36	40	49	35	18	34	32	35	30	28	38	41	38	40	33	25	24	21	33	19	28	23
B163	0.523252	22	15	20	10	20	7	23	24	53	31	27	15	17	28	13	22	17	17	31	12	25	34	22	26	22	10	39	13	13	8	5	5	25	31	39	20	29	18	24	17	9	10	16	18	33	26	34	2	22	13	32	13	11	18	12	20	12	23	20	14	12	16	30	15	18	15	18	13	21	14	8	27	23	7	4	10	25	15	10	19	26	10	23	22	31	15	24	11	18	26	35	4	13	17	29	14	15	31	5	25	21	41	26	19	18	14	8	21	22	21	20	32	18	13	29	7	12	14	20	8	26	11	22	11	17	17	21	8	16	29	19	2	16	14	8	4	43	9	12	11	14	15	26	20	17	6	20	10	17	6	20	18	24	18	15	32	32	22	5	33	18	5	33	8	24	15	6	7	19	13	23	31	19	20	18	24	10	7	21	11	8	41	13	27	7	11	27	32	14	9	24	7	15	17	8	18	15	9	21	15	12	14	18	34	16	14	8	16	26	38	17	22	24	15	13	11	3	6	11	15	26	16	15	5	21	23	16	30	26	32	24	17	7	23	15	11	20	18	22	34	27	38	16	12	18	11	4	31	16	22	23	18	20	7	32	19	21	14	15	27	15	32	15	31	12	27	17	17	19	18	16	35	9	28	15	21	34	17	20	9	21	8	8	6	6	5	8	20	20	19	16	9	13	8	32	9	26	21	28	8	11	14	7	12	21	23	15	27	5	29	31	9	24	16	12	14	29	9	20	17	4	17	16	13	9	9	24	25	14	19	8	15	27	20	6	19	10	21	8	31	31	20	32	30	22	21	23	11	19	12	8	13	20	11	22	19	15	19	15	10	22	16	15	14	8	43	12	23	15	12	19	10	20	18	12	16	15	6	12	21	17	3	21	8	20	19	14	11	11	28	17	14	24	9	6	18	18	10	3	21	12	10	16	27	28	18	23	25	21	8	18	18	17	16	19	27	11	20	14	31	4	13	26	9	15	10	12	25	37	3	11	23	18	22	4	30	30	22	28	4	12	17	21	27	10	19	18	23	26	8	18	39	19	18	16	16	9	20	12	26	26	17	25	27	27	24	25	18	13	34	13	6	20	8	24	14	23	29	10	27	3	4	8	27	16	24	8	17	24	25	11	22	19	35	15	38	10	20	21	4	18	25	35	11	4	8	22	17	8	19	17	25	7	10	6	4	9	8	12	17	12	11	7	7	14	25	20	8	8	13	12	15	16	7	29	11	28	10	11	18	7	16	13	18	15	18	24	8	9	8	14	25	7	16	41	32	14	16	19	8	12	40	6	22	10	11	15	15	19	25	20	11	15	12	25	20	15	9	8	18	26	12	15	11	18	38	28	38	7	11	17	15	7	13	12	15	19	20	14	20	19	25	15	18	11	24	24	27	17	5	16	22	15	16	21	25	16	8	14	17	12	13	17	11	19	25	4	14	22	34	32	16	14	20	5	11	11	13	11	14	20	23	11	24	28	15	20	28	5	33	28	20	16	12	11	6	7	12	34	14	10	24	8	6	6	5	32	18	5	16	43	25	17	10	30	23	20	13	13	12	21	20	16	13	28	9	16	7	16	14	14	14	11	15	14	13	17	7	32	16	35	12	25	23	39	18	22	29	13	11	12	9	31	21	6	20	15	9	18	17	20	6	8	17	8	8	41	12	11	33	13	4	18	13	25	16	17	16	25	16	17	6	29	38	15	16	27	12	10	16	20	26	15	47	14	14	11	10	35	17	15	9	28	18	35	35	31	19	7	18	15	20	17	7	10	21	16	13	10	35	27	16	23	21	13	12	42	11	13	24	24	20	11	21	12	12	8	7	24	20	19	10	49	10	28	8	21	10	23	10	4	12	11	16	31	20	21	21	13	8	14	26	12	18	17	23	14	24	28	20	21	27	13	5	16	19	10	13	29	22	14	27	20	17	15	11	20	31	10	15	14	18	9	19	6	34	9	18	4	18	22	25	19	23	24	26	41	26	19	32	1	16	34	20	15	14	30	25	11	17	12	42	7	14	10	6	4	17	32	24	11	27	8	21	37	17	15	14	19	19	17	24	15	16	18	19	26	24	6	26	12	9	9	6	23	16	34	17	9	25	21	23	16	28	24	10	12	13	19	9	17	9	15	34	15	39	2	12	12	9	25	16	20	3	14	10	29	19	9	27	6	8	30	39	15	27	28	17	15	20	14	13	11	30	15	11	15	9	3	26	8	28	14	6	9	6	16	25	13	12	19	9	7	28	21	6	17	19	18	4	20	7	5	16	26	24	13	3	12	14	6
B164	-0.893765	0	11	0	1	3	0	0	2	2	3	6	0	1	0	0	1	0	0	2	1	0	0	4	1	4	0	5	7	0	4	3	7	7	1	4	2	1	2	0	0	2	0	3	0	1	7	8	1	0	0	2	3	0	1	2	3	3	0	2	2	0	9	0	2	2	2	5	8	2	3	3	2	3	2	1	3	0	0	1	2	2	2	2	4	7	0	1	5	4	5	2	0	0	1	2	0	0	1	1	5	1	3	2	10	3	2	4	2	4	0	2	3	0	1	4	4	4	2	3	0	1	0	3	2	1	0	1	3	2	0	2	0	0	4	5	0	3	1	0	2	4	0	4	3	0	0	3	4	0	0	8	2	5	3	2	0	2	4	7	7	3	1	3	1	0	3	16	1	1	2	1	0	1	1	5	2	2	1	1	1	1	1	3	2	8	2	5	0	9	1	2	1	3	1	2	2	0	0	13	2	2	5	3	8	5	0	0	5	2	2	1	2	1	0	1	3	6	2	2	0	0	1	0	0	2	2	4	2	4	1	2	1	0	2	9	4	4	6	1	0	4	0	3	0	2	0	1	4	2	3	0	0	0	10	4	2	1	1	2	3	1	3	1	1	0	0	3	0	12	5	2	0	1	3	0	1	4	0	2	0	1	8	0	0	1	0	7	1	1	3	9	1	9	2	0	1	1	0	5	3	2	7	0	0	2	1	0	6	5	7	2	3	2	5	1	0	0	6	2	0	1	4	0	0	1	4	4	2	0	0	2	5	9	4	3	0	1	1	0	4	7	6	2	8	6	6	1	1	4	13	2	0	1	0	16	11	3	2	3	1	0	1	9	6	0	0	2	3	0	3	9	3	1	6	3	2	1	4	2	3	2	0	1	0	1	0	1	1	0	2	0	1	3	2	1	7	1	11	0	4	3	0	2	5	2	2	4	2	0	0	1	1	4	4	1	0	0	0	0	3	3	1	2	0	4	1	0	3	3	0	0	2	3	1	0	4	0	5	1	4	0	6	1	1	1	11	2	0	7	0	0	0	1	4	1	0	2	7	0	4	5	4	0	4	2	11	0	1	1	1	2	20	3	1	2	1	4	1	1	1	0	0	3	1	12	2	3	3	3	3	1	4	5	1	1	2	0	2	2	5	2	0	1	2	1	2	0	9	3	3	2	2	0	1	0	5	0	1	0	1	5	2	1	4	0	0	8	0	1	1	0	0	2	2	18	3	3	0	4	0	2	2	1	4	2	3	4	0	4	5	1	4	1	1	1	3	1	3	1	4	0	3	4	0	2	0	2	1	2	0	10	1	2	6	6	3	0	1	0	6	0	5	4	2	3	0	0	1	0	4	0	2	1	1	3	9	5	3	7	2	7	2	10	7	0	1	0	2	8	5	0	0	1	2	2	1	1	0	2	5	4	0	3	0	1	3	2	0	1	7	1	4	7	8	14	2	1	1	1	0	3	1	2	1	0	2	7	2	2	4	3	17	1	0	3	0	2	1	0	2	4	4	0	0	4	2	5	3	0	3	2	1	9	0	3	4	4	3	1	11	2	3	3	0	3	0	1	2	0	1	2	0	0	1	0	0	7	0	0	1	2	3	1	3	3	0	4	3	0	4	1	6	0	11	1	2	0	0	0	10	3	4	1	0	3	2	5	1	1	2	6	0	0	2	5	0	3	9	3	1	1	1	2	1	0	4	1	4	1	2	2	0	4	6	1	3	4	2	4	0	0	1	0	0	1	0	3	3	2	4	2	0	2	0	1	13	1	2	0	3	4	0	5	0	2	1	2	5	1	3	4	0	2	7	2	2	2	1	8	1	1	4	2	0	2	6	2	0	2	0	4	5	0	7	0	1	4	0	3	1	0	2	1	1	16	1	2	2	3	3	3	5	2	0	0	3	3	1	3	2	6	2	3	1	2	1	2	2	1	0	3	1	4	2	1	12	1	1	0	2	2	2	1	5	5	1	1	3	6	0	4	0	2	5	2	4	1	2	1	4	1	1	3	4	2	2	0	1	2	12	2	0	3	5	0	0	1	0	4	11	2	1	0	1	5	6	3	2	0	9	4	3	11	1	2	0	1	1	3	2	1	3	4	1	1	2	6	5	6	2	2	1	0	5	1	10	1	4	0	2	0	10	2	2	6	1	10	7	0	7	4	1	2	5	1	1	0	1	2	11	3	11	3	5	0	1	0	0	0	3	0	1	3	0	1	2	2	0	1	0	2	5	1	1	7	6	1	2	11	7	3	1	9	1	2	4	9	2	0	12	0
B165	0.601676	7	1	0	10	9	1	15	15	4	3	6	9	1	1	2	6	8	9	2	5	4	5	8	7	9	4	12	0	8	1	6	0	7	9	2	6	7	7	3	5	6	6	4	6	5	2	5	2	1	9	5	9	0	10	9	2	4	2	1	3	3	4	1	4	11	3	2	2	2	3	3	1	4	5	2	0	11	2	1	6	4	4	3	2	0	3	7	3	9	12	4	7	2	2	1	3	6	3	7	3	9	1	2	7	11	8	4	16	1	0	5	0	8	3	1	2	1	17	2	2	4	6	1	2	4	11	4	2	7	0	17	6	10	4	2	14	3	1	3	5	7	3	6	13	3	3	3	12	5	4	6	10	4	3	0	18	4	1	7	2	2	1	3	7	3	8	3	3	4	6	1	14	3	2	10	1	2	10	6	1	2	1	10	3	2	8	9	0	1	1	8	0	5	5	1	6	0	12	2	4	15	4	7	5	5	8	3	2	2	5	1	3	6	5	2	8	4	4	1	2	6	4	8	2	2	5	13	0	2	1	6	4	5	9	5	2	4	5	2	6	6	2	5	10	2	6	1	3	6	7	2	9	7	6	4	9	6	8	10	5	3	7	3	1	6	1	4	1	6	10	10	4	6	9	8	3	8	6	9	6	11	3	3	4	9	1	7	8	4	7	7	3	10	10	2	9	1	9	2	3	0	2	4	12	6	6	7	4	3	5	1	14	1	9	5	6	4	9	5	3	3	3	3	1	2	6	6	4	4	7	3	5	4	0	1	3	3	14	1	3	7	9	4	6	0	1	4	4	1	1	9	3	1	3	4	1	2	6	2	9	3	2	1	3	12	7	8	6	1	7	5	2	10	8	7	2	3	0	7	9	8	4	1	4	5	14	1	0	3	4	4	6	9	3	2	2	0	8	3	14	5	8	2	12	0	4	4	7	1	2	8	1	1	6	10	3	3	9	3	2	6	4	6	2	6	2	5	2	1	2	6	4	7	13	5	19	5	8	4	2	8	5	8	5	1	0	10	1	4	1	5	3	12	7	4	4	1	2	3	9	2	2	4	2	1	4	4	3	5	4	3	4	4	4	7	4	5	1	2	14	2	0	8	8	7	3	4	6	7	4	8	6	5	4	2	3	10	15	7	3	11	10	3	3	0	1	4	2	6	5	13	6	2	6	1	6	3	2	0	9	8	3	2	5	2	1	3	7	2	4	7	9	7	3	3	7	4	2	3	2	6	9	0	0	4	6	11	4	1	1	1	6	7	5	4	4	5	0	6	3	3	5	3	3	2	6	12	5	5	8	8	5	6	7	16	4	2	4	6	6	4	10	17	7	5	10	10	4	5	4	8	3	5	15	6	3	5	10	10	9	6	2	0	9	10	6	4	6	6	6	0	2	4	1	6	7	1	5	7	6	2	1	5	1	1	2	1	10	0	4	5	6	2	4	1	1	1	2	1	4	6	11	5	4	0	3	1	4	2	9	2	6	7	3	10	4	0	13	2	1	4	0	3	3	3	5	6	1	6	3	6	4	5	3	10	1	1	4	10	3	1	2	7	4	7	2	1	5	0	9	4	3	2	3	7	3	3	2	8	2	2	1	2	2	5	0	6	6	3	3	1	7	6	0	5	2	3	0	5	4	6	6	7	9	4	5	2	5	8	4	4	5	3	1	8	7	3	9	2	11	3	0	3	6	1	8	3	11	4	16	7	1	2	5	8	5	2	5	1	1	5	6	0	1	4	12	5	17	4	2	2	7	9	3	7	2	8	5	0	9	5	7	1	3	4	8	4	0	12	1	2	9	6	6	4	13	1	8	13	6	3	2	7	1	3	2	11	13	5	4	9	7	3	9	11	2	8	13	8	1	10	3	1	2	1	0	6	2	0	4	10	2	23	1	6	8	8	0	7	0	2	4	5	16	1	3	3	9	2	9	13	6	1	5	1	9	6	6	1	5	1	8	0	3	5	0	3	10	3	6	6	4	4	6	3	5	4	2	8	8	0	6	5	11	2	9	3	1	0	2	10	8	21	5	6	0	5	6	5	13	9	4	2	0	6	1	2	5	9	6	7	3	3	4	5	6	10	13	9	5	2	6	13	4	4	3	1	8	3	1	6	4	3	4	11	12	1	1	1	2	6	3	7	2	1	2	9	2	1	1	1	1	2	2	12	4	17	9	4	0	6	6	5	2	4	1	2	11	2	6	4	10	7	5	8	3	0	17	1	4	0	3	1	2	7	4	1	4	8	4	11	6	6	7	6	8	7	3	1	1	6
B166	5.34484	10	2	0	2	3	0	0	4	1	1	0	0	3	1	0	0	4	0	0	0	1	2	2	5	2	4	1	0	2	0	1	1	2	1	8	3	1	6	2	3	1	3	1	0	2	0	1	0	4	2	1	1	2	2	0	0	1	1	3	1	0	3	0	0	6	1	1	0	3	1	1	6	5	1	1	4	1	0	0	3	2	0	0	2	3	0	1	5	2	1	0	0	3	0	0	3	1	2	1	2	3	1	0	0	0	1	0	2	2	4	1	1	0	3	4	0	2	1	0	0	0	3	0	1	6	3	2	0	2	1	1	1	1	5	1	2	4	3	0	0	1	4	4	6	1	0	3	1	0	1	1	0	1	1	1	1	1	4	0	0	3	1	1	2	0	0	0	0	0	1	8	0	3	2	3	0	4	3	4	1	1	3	0	6	0	1	4	0	1	0	0	0	0	0	1	0	0	1	1	2	3	2	0	0	2	2	1	4	1	5	4	0	0	1	0	0	1	1	2	1	0	0	1	2	2	4	1	0	2	0	1	0	3	0	3	1	2	2	2	2	0	0	0	1	1	0	1	5	3	2	1	1	2	3	0	1	3	2	3	4	2	3	2	3	0	1	2	1	3	1	4	0	1	2	0	0	0	1	0	1	1	3	0	4	1	2	4	5	1	3	2	0	1	2	2	0	0	2	0	1	0	1	2	0	2	1	0	1	1	2	1	1	0	1	1	1	2	1	4	2	1	1	1	0	2	2	3	1	3	4	3	0	5	3	0	5	3	4	0	1	2	1	0	0	0	1	0	0	2	3	1	0	0	1	5	2	1	2	2	1	0	0	0	0	0	3	0	4	0	2	0	1	3	3	1	0	1	0	1	4	3	2	1	1	1	1	0	5	0	3	3	1	1	1	0	2	3	1	1	3	6	0	2	1	0	2	0	2	4	2	5	0	1	2	5	4	0	1	1	1	1	1	1	2	1	1	1	0	2	0	1	1	1	2	1	1	4	1	6	1	0	2	1	2	0	0	1	0	3	0	4	0	0	2	0	0	1	2	2	0	0	0	6	1	0	0	1	1	1	4	4	0	2	4	1	1	4	3	0	0	0	1	0	4	5	2	0	2	1	2	1	0	2	1	2	2	0	5	1	2	2	0	1	0	0	1	4	0	3	2	1	0	0	0	1	1	2	2	0	0	1	0	1	1	0	3	1	2	1	2	3	1	3	2	0	3	2	0	3	0	2	1	0	4	2	0	3	2	6	0	2	3	0	3	3	3	2	1	1	0	2	3	1	0	0	2	0	0	1	5	0	0	3	4	2	2	1	2	2	2	3	0	6	0	1	9	0	4	1	4	0	1	0	0	0	1	0	0	0	1	2	0	1	1	2	0	2	1	2	2	0	1	2	2	0	5	1	0	1	0	1	0	1	0	1	3	0	2	4	0	5	0	2	2	1	1	1	1	0	4	1	0	1	2	0	2	0	3	1	1	0	1	2	2	1	2	0	4	0	5	4	3	0	4	2	3	3	2	0	2	2	2	0	5	1	0	0	1	4	1	0	2	0	4	1	0	3	0	3	5	0	2	2	5	1	0	0	1	3	0	0	1	0	5	2	1	2	1	2	2	3	0	2	2	2	3	0	1	2	2	1	1	1	0	0	0	0	5	2	1	0	5	1	0	2	0	1	0	2	2	0	0	1	3	0	5	0	0	2	1	6	1	0	3	5	3	1	0	4	1	0	0	0	0	0	1	3	2	1	2	1	4	1	1	2	0	4	0	0	1	2	2	0	1	0	4	3	0	3	7	1	4	1	0	1	1	0	0	2	3	1	1	6	3	1	0	1	0	4	1	1	0	4	1	0	0	1	5	1	2	6	2	4	6	0	3	5	0	0	3	0	0	2	3	2	1	0	4	5	0	0	1	2	1	2	0	4	0	2	1	1	1	2	2	0	1	1	1	0	1	2	4	5	2	0	2	0	2	2	3	0	6	1	0	2	1	6	0	3	2	0	1	0	2	1	4	1	4	0	0	0	1	2	2	2	0	1	1	0	1	1	0	3	1	4	2	0	1	0	1	2	2	0	0	0	0	2	2	0	4	6	2	0	1	0	0	0	6	1	0	4	2	1	0	0	3	0	8	2	0	1	0	3	0	0	1	0	0	4	1	0	3	0	0	0	4	0	4	2	3	3	2	2	2	2	1	5	3	1	0	0	2	0	0	0	0	0	0	2	6	1	3	4	2	1	3	2	4	0	3	3	1	0	0	1	1	1	0	6	2	0
B167	1.20553	2	0	0	0	1	0	0	1	0	0	0	2	2	0	0	1	0	1	0	1	0	0	3	0	2	0	2	0	0	0	1	0	1	1	1	1	3	2	0	0	0	0	2	1	4	2	0	1	1	0	0	0	0	1	0	0	1	0	0	4	1	0	0	1	0	0	0	0	0	2	0	0	2	2	0	0	0	2	2	2	0	0	0	1	1	0	2	0	1	1	1	0	0	0	0	0	1	2	1	0	0	0	1	0	0	0	0	3	0	0	2	1	0	0	2	1	1	1	1	0	0	0	1	0	0	0	0	0	0	2	2	1	2	2	1	0	0	1	0	2	1	0	2	2	0	0	1	2	0	0	2	1	3	0	0	2	0	1	0	0	1	0	0	1	0	0	0	0	0	1	2	1	0	1	1	1	1	0	3	0	0	0	1	1	0	2	1	2	1	0	2	1	1	0	0	2	0	0	1	2	1	1	2	0	0	0	0	1	6	0	0	0	0	0	0	0	1	2	2	0	1	0	1	0	0	0	1	2	1	0	1	0	0	0	0	0	0	1	0	0	0	1	1	1	6	3	0	1	0	0	0	0	0	0	1	0	0	0	2	3	0	3	0	0	0	0	0	0	1	2	1	2	3	3	0	1	2	0	2	0	1	0	0	0	0	0	3	0	4	1	0	0	0	0	0	0	0	0	0	0	0	2	0	1	0	1	1	2	4	0	1	0	0	0	0	0	1	0	2	0	1	0	0	1	1	1	1	2	1	2	0	0	0	1	0	2	0	1	0	0	0	0	2	0	1	1	1	1	2	0	4	0	0	0	1	1	0	3	0	1	1	1	0	0	2	0	3	2	0	1	0	0	1	1	1	0	1	0	0	0	0	1	1	0	1	0	0	0	2	0	0	0	0	2	0	3	0	3	0	1	4	0	0	3	0	1	0	1	0	1	0	0	2	2	1	1	0	2	0	0	1	1	0	1	1	1	1	0	0	0	0	0	5	0	0	2	0	1	1	2	2	2	0	2	6	1	2	0	3	1	1	0	0	1	1	0	0	0	1	0	2	1	0	0	0	7	1	1	0	0	3	1	0	2	2	0	1	3	0	0	0	0	2	0	2	3	2	1	0	0	1	0	0	0	0	2	1	0	1	0	2	0	0	1	1	5	2	0	0	1	1	1	0	3	0	1	0	1	0	0	1	0	0	0	1	1	1	0	0	0	0	0	1	2	1	1	1	0	0	0	1	2	0	3	4	0	0	2	0	0	0	1	0	0	1	2	0	0	1	2	1	3	0	1	0	3	0	0	0	1	3	1	3	0	1	0	3	0	0	4	2	0	1	0	0	1	0	0	0	1	0	0	2	0	3	0	1	1	0	1	1	2	0	0	1	1	0	0	1	0	2	1	2	0	0	0	0	0	0	0	0	0	2	1	2	1	0	0	1	0	1	0	5	3	0	0	2	0	1	1	0	1	0	2	2	1	0	0	0	1	0	1	0	0	1	1	0	0	2	0	0	1	0	0	0	1	1	3	0	0	0	0	1	2	0	2	0	1	0	0	0	0	1	1	2	1	0	0	0	0	1	0	1	0	2	0	1	0	0	0	0	1	0	1	2	0	1	2	1	1	0	0	0	1	1	0	0	0	1	1	0	1	1	0	2	0	0	0	0	0	0	0	0	0	0	1	1	4	0	0	0	0	0	2	0	0	0	3	0	4	1	0	0	0	1	0	2	0	1	0	0	0	0	0	0	0	0	1	0	0	0	0	0	0	4	0	1	0	1	0	0	0	1	1	0	0	1	0	0	1	0	0	1	0	0	3	2	1	1	0	0	2	1	2	1	0	0	0	1	0	2	0	2	1	1	0	0	0	2	0	1	0	0	0	0	0	0	0	1	1	1	0	3	1	5	0	4	0	1	1	0	1	0	2	0	0	0	0	3	0	1	0	3	0	0	0	2	2	0	1	0	2	1	0	5	1	0	0	0	0	0	0	2	1	0	2	2	0	1	1	0	1	0	0	3	0	0	0	0	0	0	0	1	0	1	0	0	2	0	1	0	0	0	0	0	2	3	2	0	0	2	2	2	0	2	0	1	0	4	2	1	1	0	0	0	1	1	0	2	0	0	0	4	0	1	0	0	2	1	1	0	0	4	1	0	0	3	1	0	0	1	1	0	1	1	2	0	1	1	2	1	2	0	1	0	0	0	0	0	0	0	0	0	0	0	0	0	2	0	0	0	2	0	0	0	2	0	0	0	0	0	0	0	0	3	0	0	0	0	2	1
B168	-0.836056	0	0	0	1	4	0	0	0	0	1	4	0	3	0	1	4	1	1	0	2	2	1	1	3	0	0	3	0	0	0	0	0	2	3	1	3	3	2	2	0	0	1	1	0	2	0	2	0	1	0	0	0	0	1	0	0	3	0	3	0	0	0	0	1	1	1	0	0	1	1	2	1	1	0	3	2	2	2	2	2	1	1	0	3	2	0	0	2	2	2	0	1	1	1	0	0	0	3	3	1	3	0	0	1	1	0	0	1	1	1	1	4	0	0	0	0	0	3	0	0	2	1	1	0	1	0	0	1	0	2	1	0	2	1	0	1	3	0	0	2	2	4	0	2	2	1	1	1	3	2	1	0	0	1	1	2	0	3	1	0	0	0	1	1	0	0	2	1	0	0	3	1	0	0	1	1	1	2	2	5	1	0	2	1	2	0	0	1	0	1	0	0	0	1	0	0	0	4	0	0	1	0	0	2	0	0	0	1	1	0	0	0	1	0	0	1	1	2	0	0	0	0	0	0	0	0	0	0	0	1	0	0	2	2	0	1	4	2	0	0	0	2	0	0	0	0	0	2	1	0	0	3	4	0	0	0	1	0	0	1	2	3	0	0	1	1	4	1	0	1	2	1	1	0	0	0	0	2	0	0	3	0	1	1	0	1	0	2	2	0	1	0	1	1	1	0	0	2	0	1	0	2	0	0	0	2	1	1	1	3	1	1	1	1	0	0	1	0	0	0	0	1	2	2	1	0	1	0	1	0	1	2	0	1	0	1	1	0	0	0	0	1	1	0	0	1	1	1	2	0	0	2	1	2	1	1	0	3	0	1	0	0	0	2	4	0	1	3	0	3	0	0	2	6	2	2	0	1	0	2	0	1	1	1	1	0	1	1	0	1	1	1	2	2	0	1	0	1	2	1	2	1	1	4	0	0	0	0	0	1	1	0	0	0	3	1	3	0	0	0	0	0	1	0	2	0	1	0	1	0	0	1	0	1	2	0	3	1	3	0	2	1	3	4	2	0	1	0	2	0	0	2	3	0	0	0	1	1	0	3	2	3	1	0	0	1	3	1	1	0	2	0	1	2	0	0	2	0	0	1	1	1	0	0	0	3	1	1	0	1	6	1	0	1	1	1	0	0	0	0	1	0	0	0	0	2	1	0	0	0	1	0	2	0	2	2	0	1	1	1	0	0	1	2	4	1	0	0	0	2	0	0	0	0	3	1	0	1	2	1	1	3	0	1	2	0	0	1	1	0	0	0	1	0	3	1	1	0	1	2	2	0	0	0	2	0	1	0	1	1	0	0	2	1	0	0	1	0	0	1	0	1	0	0	0	0	3	0	0	1	0	2	2	0	0	0	2	0	1	3	1	0	1	2	2	0	0	1	1	2	0	0	0	0	0	0	1	2	0	1	0	0	0	0	1	2	0	2	0	0	1	1	1	2	0	1	0	1	0	1	2	3	1	0	1	0	2	1	0	1	1	0	0	1	4	3	0	0	0	1	1	0	1	2	0	2	0	0	1	1	2	1	3	0	0	2	0	3	0	0	2	0	2	1	3	1	0	0	0	0	1	1	0	2	0	0	2	1	0	0	2	0	1	1	1	0	4	3	1	1	0	0	0	1	0	1	1	2	0	0	1	0	1	1	0	2	0	0	0	3	2	0	4	0	2	2	0	3	1	2	3	0	1	0	0	2	0	2	0	0	1	0	0	0	1	2	0	0	1	0	1	2	0	0	0	2	3	0	0	0	2	0	1	0	3	4	0	0	0	0	0	1	3	2	3	0	0	1	1	1	2	2	3	1	3	0	0	1	0	1	1	0	3	0	1	0	2	0	0	1	0	0	1	0	2	0	0	1	1	1	1	1	1	1	0	1	0	0	2	2	1	0	0	0	0	1	1	2	2	0	0	1	1	1	1	0	3	2	2	1	1	0	2	1	1	2	0	0	0	0	2	1	1	1	1	0	0	1	0	0	0	1	5	0	0	1	2	0	0	5	0	4	2	1	0	0	0	1	1	4	2	2	2	2	0	1	0	0	1	0	2	0	2	1	0	1	0	0	0	0	1	2	1	0	0	0	0	3	0	0	4	3	1	2	1	0	0	0	1	0	1	0	0	1	1	0	1	1	0	0	0	0	0	0	0	0	2	0	0	1	0	1	0	1	1	0	3	1	4	0	1	1	0	1	3	0	1	0	0	2	0	0	4	2	0	1	0	1	0	0	2	1	1	0	0	0	1	1	2	3	0	2	0	0	2	0	1	2	0	0	1
B169	-1.0564	17	28	28	17	34	53	31	9	36	34	26	46	30	38	49	12	26	23	30	24	12	17	14	25	43	29	27	27	18	27	36	25	17	24	26	28	26	17	32	40	31	42	24	27	24	21	23	23	37	29	36	20	32	36	28	34	40	33	27	4	50	23	33	36	24	25	30	57	21	27	42	13	30	14	14	31	24	57	26	57	24	65	18	36	28	21	16	20	20	26	27	14	49	22	23	28	33	36	30	28	15	26	22	26	19	38	4	27	19	31	35	35	34	17	12	29	58	36	35	19	25	23	30	25	11	29	20	38	53	17	9	13	27	44	17	21	28	27	22	30	39	21	34	21	43	48	32	36	58	29	35	26	52	15	13	18	21	28	16	22	28	44	17	28	27	17	16	32	25	35	15	33	46	42	13	25	22	21	31	27	33	18	37	24	47	41	12	43	24	36	30	58	32	23	16	28	39	30	21	23	27	24	24	30	47	18	33	11	14	21	33	33	16	19	30	67	16	37	39	41	44	39	9	23	50	13	25	34	31	33	17	37	36	24	23	41	30	37	13	32	31	34	27	18	38	14	62	22	31	22	28	22	24	34	38	20	23	25	28	18	22	18	15	11	33	23	19	30	18	21	25	25	50	13	29	48	30	28	12	19	27	25	29	26	54	45	13	14	36	22	14	12	28	25	31	32	41	19	31	31	35	20	27	11	23	18	25	13	23	29	27	10	19	17	22	35	32	31	30	32	38	29	51	42	30	16	36	36	33	31	45	26	25	21	45	33	45	8	51	20	44	29	48	23	18	29	31	26	31	14	16	30	24	19	26	25	21	32	25	22	34	38	21	40	33	15	19	41	34	21	26	23	22	23	45	35	13	46	28	27	39	15	14	30	49	32	51	28	16	28	32	38	24	36	40	26	10	18	34	23	28	24	38	33	41	21	13	38	22	37	17	19	13	11	31	27	20	21	23	27	21	16	31	32	47	22	54	34	17	49	26	34	30	25	45	28	32	40	27	41	49	40	35	26	37	24	30	39	9	33	23	33	19	28	22	21	39	33	28	18	24	51	16	16	29	28	33	39	31	32	32	23	38	25	23	35	29	35	17	14	23	12	52	37	34	39	19	24	34	47	26	22	21	22	18	33	14	15	18	22	25	33	15	24	6	46	14	13	10	14	38	42	51	9	28	48	23	30	25	24	27	46	21	24	23	28	26	49	28	24	42	59	55	38	39	22	19	19	28	25	15	39	39	22	28	33	26	31	23	36	18	31	27	32	41	39	23	31	25	25	13	24	24	24	10	12	21	46	42	25	22	63	23	25	19	28	34	49	63	16	19	23	17	21	18	18	20	22	7	13	41	27	21	33	26	22	33	20	35	33	22	22	20	33	10	24	32	25	40	31	31	51	38	26	21	29	49	23	28	37	33	43	23	29	50	26	44	42	37	22	25	21	23	29	16	24	23	26	29	21	28	26	31	49	35	28	19	24	8	43	22	31	30	28	22	32	37	15	29	26	55	42	33	32	13	21	28	24	28	49	12	21	25	37	23	18	30	34	18	25	20	28	30	9	35	17	24	29	32	18	29	49	38	41	55	26	17	30	23	16	26	20	28	17	28	20	33	21	22	38	35	14	51	31	28	24	24	14	20	32	18	30	35	19	28	20	20	28	17	20	26	24	48	36	20	18	19	31	13	21	23	26	17	47	20	23	34	18	47	35	9	28	8	35	49	36	44	23	36	15	32	41	36	24	24	25	20	29	37	26	28	45	48	28	15	31	22	10	27	26	22	21	19	47	35	9	16	31	24	29	42	27	64	21	45	26	24	40	43	41	28	31	8	12	20	23	31	35	35	39	31	26	32	47	24	37	14	14	27	28	26	29	19	24	20	27	14	36	25	34	27	24	26	17	24	15	17	38	41	31	20	34	36	20	23	53	36	18	32	27	32	18	28	30	38	28	20	65	36	51	18	43	36	30	14	38	23	26	40	47	16	49	29	33	28	15	43	25	26	29	41	43	19	23	50	31	18	58	35	27	21	53	23	32	23	43	21	20	21	9	19	31	33	17	26	26	18	11	49	22	22	44	43	9	28	21	34	49	25	20	58	41	34	34	22	48	19	10	16	41	31	26	13	30	39	31	26	15	20	50	43	23	37	21	18	26	46	18	22	26	36	28	32	25	25	20	27	36	46	42	7	29	53	32	29	36	18	12	55	22	20	21	30	14	22	18	22	24	51	19	46	37	40	18	37	22	20	25	18	21	38	30	31	40	24	34	33	34	29	25	28
B170	2.30731	17	8	1	12	6	7	8	2	2	6	3	13	3	3	2	3	5	4	1	5	7	7	3	2	4	0	7	12	7	6	8	10	13	6	6	2	10	9	0	5	6	18	0	7	0	14	7	8	2	6	2	5	11	10	4	4	5	1	9	4	4	1	7	9	3	0	9	14	5	3	6	6	11	4	3	2	2	2	3	14	16	2	8	1	4	5	3	0	5	0	6	1	1	6	4	2	13	7	6	5	5	1	0	6	4	6	3	2	5	26	1	10	6	7	1	2	21	5	3	5	9	3	6	14	5	8	7	5	8	6	0	14	3	3	5	4	4	1	6	4	12	3	2	7	12	8	9	7	12	1	5	5	2	5	8	2	2	3	15	0	1	3	5	3	16	1	10	24	7	2	2	8	6	21	8	3	5	6	5	9	9	0	2	5	11	3	1	11	12	0	1	5	14	5	19	6	3	4	2	4	0	2	9	0	15	2	1	2	4	2	7	6	1	6	6	2	11	6	6	2	6	4	0	3	3	8	2	5	7	6	3	6	9	5	15	25	11	10	4	4	8	5	0	4	4	6	2	3	6	13	5	7	9	13	8	2	1	10	9	3	2	6	1	2	21	2	6	21	10	6	0	12	6	14	13	10	3	15	5	3	6	11	5	2	15	18	1	3	6	10	0	6	13	4	5	12	11	18	1	22	11	10	2	7	12	4	5	7	10	7	8	4	4	0	9	12	2	14	3	9	15	3	5	14	10	0	1	2	13	7	2	12	2	10	6	0	3	3	1	3	9	13	1	11	12	10	5	3	13	10	12	15	3	9	12	3	11	12	4	8	2	1	2	4	3	7	8	7	5	1	5	5	9	4	2	4	4	29	6	4	5	2	5	11	2	11	1	0	1	13	10	8	8	5	7	6	3	3	1	5	0	1	5	7	1	0	12	1	15	8	6	5	2	5	4	2	4	7	6	4	1	10	3	7	10	10	10	1	9	2	4	0	2	4	1	9	6	1	9	2	9	3	1	7	10	6	3	17	4	6	6	0	10	4	3	9	4	6	6	0	11	6	6	11	0	7	12	4	2	1	0	13	11	0	4	6	5	10	6	5	8	14	1	1	2	6	0	1	6	2	1	2	7	7	8	8	12	14	3	6	4	9	6	2	3	9	1	1	3	7	0	6	10	9	6	7	3	4	4	3	7	6	7	8	2	6	2	6	4	9	10	11	1	2	10	3	5	7	12	3	5	6	6	23	3	10	11	11	1	4	1	2	4	12	2	17	3	2	9	3	1	3	8	1	1	1	11	10	4	7	23	13	4	10	4	3	8	6	1	7	1	2	2	4	14	1	5	9	0	3	7	0	3	3	9	10	17	3	10	4	3	1	6	13	2	0	5	9	15	7	10	10	5	3	6	5	4	2	10	10	2	7	10	10	13	2	3	4	2	13	4	2	4	2	8	4	1	17	7	9	3	19	0	3	0	8	4	7	0	11	1	8	19	9	8	5	2	8	1	3	4	8	6	3	2	22	2	11	2	8	1	5	10	9	2	7	2	11	26	8	4	2	0	2	2	8	0	5	3	0	5	4	5	1	8	15	16	6	7	2	2	21	8	0	3	2	7	4	4	10	6	11	9	15	3	3	1	3	4	16	10	6	8	4	4	17	2	4	2	11	17	2	0	3	1	3	0	7	3	8	2	8	10	21	18	4	12	2	1	7	1	3	7	0	2	12	3	7	7	1	14	9	4	19	3	4	5	4	1	11	0	1	5	18	4	16	2	4	11	2	9	0	6	7	3	7	2	15	10	1	5	6	4	20	5	2	8	7	9	4	9	7	1	2	2	12	4	6	7	14	3	6	5	10	9	3	3	14	2	4	10	3	5	9	25	1	4	3	3	7	5	8	9	0	3	4	2	7	14	0	8	0	2	3	5	14	7	6	4	16	2	2	2	18	8	5	1	4	8	10	9	3	5	12	1	12	8	2	4	1	8	5	2	6	5	4	5	2	6	3	5	1	2	4	5	4	5	1	7	8	3	2	5	12	7	2	12	5	4	4	2	11	2	9	0	9	0	1	12	14	6	3	10	3	1	4	2	16	8	0	14	3	2	5	7	6	3	3	1	1	1	3	4	4	3	14	3	1	15	1	17	13	4	19	14	3	5	7	2	6	18	12	6	5	3	9	5	2	3	15	5	8	2	6	9	2	3	3	11	4	7	7	9	5	8	9	3	10	6	5	4	1	1	7	10	11	2	15	7	8	8	2	12	10	5	4	11	6	5	2	1
B171	-0.0201922	12	11	18	13	13	6	4	2	9	13	12	12	5	9	11	11	10	11	11	25	16	18	10	8	19	10	20	20	9	5	12	9	10	8	10	10	7	19	4	10	16	39	10	8	7	4	7	16	25	32	17	11	3	8	31	24	18	10	10	11	19	6	12	22	18	3	10	11	12	10	17	9	8	9	6	2	13	24	16	26	7	16	6	6	15	6	4	6	7	9	12	10	12	20	19	6	24	11	20	11	20	4	9	17	5	24	4	18	6	12	14	16	21	14	13	20	37	11	20	12	12	9	14	16	19	17	3	14	18	10	17	12	11	5	15	14	14	11	16	14	16	3	11	8	5	8	10	10	22	19	18	19	13	9	12	19	6	4	14	6	14	7	9	14	5	21	5	15	8	17	19	21	23	12	21	13	10	10	13	11	17	4	6	11	7	8	12	17	7	11	6	3	14	17	15	13	8	21	6	3	11	11	8	11	20	8	7	4	9	18	19	20	10	4	9	11	21	27	8	5	10	8	5	13	19	7	13	7	12	10	5	11	13	5	12	3	12	5	5	10	10	16	13	16	6	13	18	10	26	9	15	8	12	13	10	12	9	12	14	8	11	22	10	13	21	7	10	13	15	4	1	10	17	7	17	20	9	6	24	7	18	14	14	5	20	13	13	7	27	23	7	12	25	11	21	29	13	17	3	11	10	22	11	13	3	11	26	5	15	18	13	14	6	3	1	6	9	10	6	23	7	2	8	9	11	9	6	4	11	9	8	14	4	15	12	7	13	14	0	8	11	7	13	3	5	24	14	10	19	9	12	9	5	10	22	26	26	11	18	13	13	12	13	9	18	8	9	15	9	16	7	10	11	11	23	7	8	26	16	12	22	6	7	13	22	14	18	17	6	7	16	20	17	19	13	10	7	3	22	15	6	23	5	27	17	9	19	9	17	18	11	11	5	10	15	19	8	11	8	18	6	13	9	12	17	15	33	22	6	8	7	0	13	11	6	19	13	10	6	3	12	10	5	3	18	6	19	27	3	23	5	13	8	10	18	22	13	6	21	4	10	8	8	19	7	12	14	17	6	4	8	12	20	11	14	2	4	13	6	25	22	15	12	15	9	7	10	12	6	8	12	5	7	19	7	16	7	5	5	12	11	21	10	5	7	20	6	12	16	13	18	9	24	9	9	9	3	8	12	16	19	7	20	9	8	15	14	30	6	14	37	11	10	7	8	11	16	20	11	5	16	10	9	24	12	9	8	5	19	17	17	24	14	11	6	16	15	8	23	4	13	14	7	6	9	7	11	16	15	23	8	15	6	12	3	15	27	6	20	11	17	11	10	13	36	19	11	27	3	6	16	12	14	23	36	11	16	18	13	19	7	10	2	17	10	11	21	8	4	17	19	14	30	17	4	13	18	12	17	17	8	19	12	10	20	17	12	11	11	13	22	14	19	20	10	15	15	11	10	10	15	19	5	10	11	15	14	10	4	18	16	10	6	15	11	13	5	4	8	8	4	21	6	14	3	4	5	27	9	21	12	7	14	14	7	10	24	12	13	9	12	19	17	8	5	16	10	7	6	13	12	16	10	15	11	18	13	8	11	6	1	9	27	8	9	9	9	16	4	16	13	22	11	17	5	16	11	5	5	4	16	11	16	9	4	14	5	9	16	11	4	13	3	9	6	12	8	21	5	9	7	10	5	10	18	11	33	11	6	24	5	8	18	18	2	29	7	16	20	5	25	22	26	12	6	16	6	14	7	7	11	6	13	8	8	19	3	5	8	6	12	12	11	9	13	40	6	12	17	13	14	9	9	11	4	13	4	6	19	8	11	15	15	5	17	15	10	20	14	9	21	14	18	16	11	10	10	7	14	4	3	10	6	20	13	9	12	8	9	7	7	21	6	4	8	21	9	12	30	18	12	4	17	14	15	10	20	19	11	12	18	5	8	9	7	2	3	9	19	16	9	7	15	12	9	4	10	22	8	5	7	11	15	6	8	15	9	3	18	17	33	7	6	3	18	11	2	12	10	9	21	13	15	11	14	10	14	6	2	16	7	16	12	14	8	15	0	8	26	16	16	7	13	15	3	4	6	14	24	0	10	2	8	10	8	1	10	9	3	8	6	13	10	11	20	14	7	6	15	10	7	8	8	32	7	1	8	13	11	16	8	1	8	11	10	14	23	28	15	10	9	6	13	10	23	5	12	7	9	4	16	6	25	13	25	5	11	8	31	6	11	10	4	6	10	11	16	16	7	9	34	9	10	20	5	12	19	13	8	17	14
B172	4.2845	18	1	5	2	4	7	0	4	1	1	0	2	9	0	3	2	5	1	2	4	7	2	7	7	1	15	0	0	3	0	3	3	2	8	10	9	0	3	3	0	1	1	0	2	6	1	5	6	4	0	1	1	1	1	1	1	0	3	4	3	1	1	1	9	11	1	4	0	7	3	1	6	2	3	9	1	1	1	8	1	0	0	3	0	1	0	1	9	2	1	1	8	7	0	0	5	1	1	0	1	8	0	3	1	6	2	0	0	4	10	0	3	0	13	7	4	0	0	0	2	4	12	3	6	12	2	10	0	2	2	0	3	6	2	3	8	4	14	2	8	4	5	0	6	0	0	1	7	0	1	2	2	1	2	5	4	2	10	2	1	4	12	8	1	0	0	3	0	6	2	9	1	1	6	6	4	5	3	3	6	9	4	3	3	0	0	7	3	2	1	2	1	3	0	1	7	3	5	2	7	2	0	2	1	3	3	0	7	0	4	7	0	4	6	1	5	2	2	13	0	3	0	3	6	3	8	1	2	0	6	11	2	6	0	7	2	5	6	7	1	0	0	0	2	7	1	2	4	1	3	6	3	6	0	4	0	6	5	19	6	9	6	6	12	2	2	10	8	3	4	8	2	1	7	1	1	4	2	0	0	2	2	3	6	0	0	6	8	1	1	2	3	0	4	1	0	0	0	0	8	0	5	13	2	6	1	2	7	6	3	6	6	3	2	1	1	3	0	7	6	2	7	1	3	0	6	5	1	12	4	11	3	2	2	0	12	11	1	1	1	3	4	0	1	1	6	7	1	0	5	2	12	4	3	5	4	0	5	3	2	4	7	2	2	3	2	1	1	1	0	0	5	6	5	1	1	7	0	0	2	0	1	2	8	5	3	0	11	6	12	4	0	0	8	0	2	8	3	2	3	10	6	1	1	4	2	3	2	6	12	3	6	4	5	10	16	3	8	2	2	7	10	3	5	2	14	2	2	8	4	1	7	4	2	2	1	7	3	4	2	6	2	1	3	7	4	3	0	1	4	11	1	0	2	5	1	1	1	7	2	2	2	8	0	6	2	1	0	3	3	3	0	1	9	2	1	9	6	2	2	4	1	0	6	4	8	5	6	2	3	3	1	2	1	5	2	0	5	4	1	1	0	0	3	2	0	8	1	10	5	2	0	1	9	4	0	5	10	4	2	4	5	3	0	8	5	1	1	1	7	2	1	1	8	1	8	10	2	8	0	5	6	3	5	4	3	3	5	10	0	11	0	3	4	2	3	4	2	1	0	6	4	3	1	4	8	0	0	0	1	1	3	5	2	3	1	6	1	1	4	1	2	2	2	2	9	5	8	2	2	1	11	1	0	2	1	3	3	4	4	1	2	4	2	5	2	2	1	1	3	1	0	1	3	6	8	3	4	0	1	4	0	0	8	2	8	0	3	10	0	6	4	7	0	2	1	0	6	2	7	0	3	2	2	0	10	4	11	3	0	1	1	2	8	1	4	2	1	4	7	1	7	2	9	1	3	2	1	5	2	7	0	2	7	3	1	0	0	1	2	5	8	0	7	0	5	6	7	10	5	0	3	3	15	2	1	0	4	3	9	1	4	0	2	6	5	1	0	9	0	13	1	1	1	8	6	2	16	13	2	1	5	6	1	0	1	0	4	2	0	0	6	2	6	1	2	0	2	3	2	15	1	0	2	4	3	0	1	4	3	3	2	0	1	4	2	1	2	11	6	4	3	0	0	1	4	3	1	6	1	7	9	5	0	8	1	6	5	5	0	3	4	5	3	2	2	2	0	15	14	1	4	2	1	0	1	2	7	4	10	2	4	3	6	2	2	0	5	4	0	2	1	4	0	2	1	0	8	6	13	10	2	11	20	0	1	9	1	3	1	1	2	3	4	13	1	3	1	3	2	0	1	0	5	0	4	9	1	1	2	3	2	0	0	10	0	9	0	0	2	6	2	16	0	4	3	1	2	2	1	6	6	5	4	5	4	1	1	4	3	6	2	0	0	0	2	14	4	1	0	0	2	0	3	1	1	0	5	1	0	4	2	11	1	1	0	2	7	6	4	3	2	2	1	2	0	1	2	0	6	2	1	0	1	2	0	6	16	2	4	8	1	1	1	3	0	1	5	7	3	2	0	10	6	2	10	0	1	11	1	2	2	0	2	1	13	1	6	13	1	2	1	2	6	10	9	7	7	0	1	5	6	6	0	1	2	0	3	0	9	13	0	10	0	0	2	7	1	4	2	1	9	3	0	2	2	2	11	3	5	0
B173	-0.630901	0	0	1	1	0	1	1	0	0	0	1	0	1	0	0	0	7	0	1	1	0	0	0	1	0	0	0	2	0	0	2	6	1	2	1	1	3	2	1	0	0	1	0	0	0	2	4	0	0	0	0	0	4	1	0	0	0	0	4	0	1	4	1	0	1	1	0	2	1	1	0	1	0	1	2	0	0	0	1	0	1	3	0	1	0	0	0	0	0	1	0	9	2	1	1	0	1	0	0	0	0	0	1	1	1	0	1	0	7	0	0	1	2	0	1	2	1	0	2	0	1	1	1	5	0	0	1	0	0	1	0	8	1	2	3	1	0	1	0	2	5	1	0	1	0	0	0	0	1	2	0	0	1	0	1	0	0	0	2	2	1	1	1	0	1	2	0	0	1	0	1	1	0	0	2	3	2	1	1	1	1	0	2	0	1	2	1	0	0	2	0	0	0	0	0	0	1	0	1	2	1	0	0	1	1	1	0	0	1	1	2	0	1	1	1	1	0	1	1	0	1	2	1	0	0	0	0	1	1	0	0	0	1	0	5	0	0	0	2	3	1	2	1	0	2	2	1	0	2	0	1	0	1	1	1	2	0	0	0	0	0	0	3	1	0	1	1	0	0	1	0	1	0	0	1	0	1	3	1	3	0	7	0	2	0	0	8	0	0	1	0	1	0	0	2	2	0	0	0	5	0	6	0	0	2	0	0	0	0	1	2	0	0	1	1	2	0	3	0	1	3	1	1	0	2	1	0	2	3	0	0	3	2	0	3	0	1	1	0	1	0	0	2	2	0	0	0	5	0	3	1	1	2	0	0	4	17	4	0	1	0	1	1	4	1	1	1	1	0	1	0	1	5	0	3	0	1	0	2	0	0	0	1	1	3	1	2	2	1	1	0	1	16	1	1	1	0	0	1	0	2	0	0	1	0	2	0	1	0	1	0	1	0	3	2	0	1	0	0	1	1	0	0	0	3	0	0	1	0	2	1	1	1	0	1	1	0	1	0	1	0	0	0	1	0	2	1	1	0	0	0	2	1	1	1	0	0	0	1	0	1	0	0	0	0	0	0	1	0	1	2	4	0	1	1	0	0	1	0	1	0	2	4	0	3	2	0	0	1	1	0	1	2	0	2	1	1	2	1	4	2	0	0	2	1	0	0	3	1	0	1	0	1	4	3	4	1	0	1	2	1	1	5	2	0	1	3	0	1	1	0	2	1	1	0	2	1	0	0	3	4	0	2	6	0	0	1	7	0	1	1	0	0	0	0	1	1	1	3	0	0	0	0	0	0	0	0	2	3	2	2	0	0	1	5	0	0	0	0	0	1	1	0	1	3	2	0	2	7	0	1	1	2	0	2	1	4	0	0	3	1	2	4	2	1	1	1	1	0	0	0	1	0	2	0	0	0	4	1	3	2	0	1	2	0	0	2	2	1	1	0	0	6	0	14	5	0	5	3	0	0	0	0	1	0	0	1	0	0	1	0	1	0	1	1	1	2	1	0	1	0	0	0	0	1	0	0	4	1	0	1	0	1	0	0	1	0	0	0	4	0	0	0	1	0	1	1	0	2	0	0	1	3	2	0	1	1	2	1	0	0	5	1	0	1	0	1	1	0	1	1	2	0	3	1	0	1	0	2	1	0	4	0	0	2	6	1	0	0	1	0	0	0	0	0	1	2	1	1	0	0	0	0	1	1	0	1	2	0	2	0	2	0	0	0	5	0	1	0	0	1	1	0	0	1	1	1	1	0	1	1	0	2	0	1	2	0	0	1	0	0	0	1	2	1	1	0	1	0	0	2	0	0	1	0	0	1	4	0	0	0	1	0	1	1	0	1	0	1	0	0	0	0	0	0	1	0	0	1	0	1	0	0	0	2	0	0	1	0	0	0	0	0	0	0	1	1	0	0	0	0	0	1	0	1	0	0	0	1	1	1	1	0	0	0	2	0	2	0	0	0	1	0	1	2	1	0	2	1	1	1	0	0	1	1	0	0	2	1	3	0	0	0	0	0	0	2	0	1	1	1	0	0	3	0	0	0	0	2	6	0	0	1	0	0	0	1	1	1	0	4	2	2	1	0	0	0	1	0	1	0	0	1	0	0	0	1	0	1	1	4	1	0	0	1	0	1	0	0	1	0	1	1	2	0	1	2	2	0	1	0	7	0	0	3	0	1	2	0	2	2	0	1	1	1	1	1	0	0	0	6	0	0	1	0	0	1	0	0	2	0	0	1	1	0	1	1	4	2	1	2	2	1	0	1	0	0	0	0	4	1
B174	0.563078	2	1	1	0	0	1	1	1	0	0	1	1	4	3	1	0	1	1	0	1	0	0	4	0	2	0	5	1	0	2	1	4	1	1	3	0	1	2	0	0	2	1	0	1	1	0	1	8	0	1	1	0	0	1	3	1	1	1	2	2	1	1	0	2	5	0	0	0	1	1	3	2	1	3	4	0	0	2	0	2	0	0	1	0	3	3	1	0	0	1	1	1	2	4	0	3	0	1	0	3	1	1	0	1	3	0	2	4	0	1	2	1	1	4	1	4	0	0	1	1	0	0	1	4	0	5	0	0	1	2	0	1	2	0	1	5	0	2	4	1	1	0	0	6	1	0	0	6	1	0	0	1	2	1	2	0	0	2	1	1	1	0	2	2	0	2	0	1	1	0	1	0	1	0	4	1	3	3	2	1	0	0	0	0	2	0	2	2	1	5	3	1	1	4	5	0	3	2	1	1	0	2	3	0	2	1	1	1	1	0	0	0	1	0	0	0	0	0	0	0	1	1	8	3	2	3	0	1	1	1	1	1	6	2	0	2	0	0	0	1	1	0	1	0	0	0	0	0	1	2	1	1	1	2	2	7	0	5	0	0	0	7	2	0	0	1	0	2	0	3	0	0	0	2	1	0	0	0	2	3	2	1	3	0	0	0	1	1	1	1	1	4	2	2	1	1	1	1	0	0	2	1	0	0	0	1	1	1	2	2	1	6	2	2	1	2	4	3	1	3	1	0	2	0	0	0	0	1	1	2	0	0	2	1	1	0	0	5	0	2	0	0	0	1	1	3	0	1	1	0	1	0	1	2	0	0	3	2	0	0	0	0	1	0	1	1	0	1	3	3	0	3	1	3	0	3	0	1	1	0	0	2	0	2	2	3	2	1	1	1	2	1	1	1	0	0	2	0	0	2	0	0	2	1	0	1	2	0	1	2	4	2	3	6	0	2	0	2	1	0	3	0	3	2	1	2	0	2	3	1	0	0	1	1	2	2	0	0	1	2	1	1	0	0	0	2	0	0	0	0	0	1	1	0	0	1	1	0	4	1	0	0	2	0	0	0	0	1	1	0	2	1	2	6	1	1	1	0	0	0	7	0	1	5	1	2	1	4	0	2	4	1	1	0	1	1	0	4	0	3	1	3	0	1	1	1	0	0	3	0	2	2	1	0	0	1	1	0	0	0	1	1	0	2	1	1	1	0	0	5	0	2	3	0	0	1	2	2	1	1	0	1	1	0	2	1	0	1	1	1	0	1	1	1	0	0	1	0	2	0	3	0	5	1	1	0	1	1	2	2	1	0	0	1	1	0	1	0	2	0	0	5	1	2	1	1	1	0	2	0	1	1	0	1	0	1	0	1	2	4	3	1	2	1	0	0	0	4	0	2	0	2	7	1	1	2	0	4	1	0	0	0	1	1	0	2	1	1	0	0	1	4	0	2	0	5	7	2	2	0	1	3	1	1	1	0	0	2	1	1	1	0	0	3	1	5	0	6	1	2	1	0	2	0	3	2	2	7	0	2	0	0	0	1	1	0	0	5	1	0	0	2	1	1	0	0	0	3	1	3	1	6	2	1	2	1	1	1	1	2	3	0	1	0	1	0	0	1	1	0	0	0	0	0	1	2	2	1	1	1	1	1	6	2	1	6	1	0	0	2	0	4	1	2	0	2	0	0	2	2	0	0	0	0	1	1	0	0	0	1	0	0	2	2	2	0	2	1	1	1	0	0	1	0	1	0	0	1	0	0	1	0	4	1	0	0	3	7	1	1	3	7	1	0	2	1	1	0	0	0	0	4	0	1	1	4	1	0	2	0	1	1	0	0	0	2	1	1	4	4	1	0	0	1	0	1	3	2	6	2	1	2	0	0	1	2	0	1	1	1	1	1	1	5	3	1	3	1	0	0	2	0	0	3	3	0	0	0	1	0	2	1	0	1	1	2	0	0	1	1	2	2	0	1	1	0	1	0	0	1	1	2	0	0	1	1	0	1	1	3	1	1	0	1	2	0	1	1	0	0	1	1	9	1	0	0	1	4	0	1	0	1	1	2	1	0	1	0	0	0	0	0	0	1	1	2	1	2	1	1	0	0	4	1	1	0	0	1	1	0	1	2	2	0	0	2	1	0	1	0	1	0	0	5	0	0	1	2	3	0	1	2	0	1	0	2	2	6	1	0	0	1	1	2	2	1	0	1	1	0	2	0	5	4	0	1	0	0	0	1	0	0	1	1	1	1	1	1	1	6	0	2	0	0	0	1	0	1	0	0	2
B175	-0.487104	4	1	8	0	4	1	0	10	4	8	4	7	8	9	0	2	1	15	3	3	14	3	20	11	5	7	2	4	11	0	4	10	4	6	5	8	16	8	4	6	8	4	1	3	6	3	7	13	10	4	4	2	3	6	5	1	0	4	12	2	2	4	1	4	17	8	0	1	3	7	0	1	7	2	8	12	7	4	6	0	7	1	5	11	3	3	1	9	6	7	1	3	9	7	1	2	0	1	4	5	2	1	12	16	8	4	7	0	7	6	5	5	2	2	3	4	5	0	7	2	2	12	12	8	10	4	8	1	7	1	7	8	1	8	2	12	5	6	5	4	4	5	2	2	13	2	0	9	4	0	4	0	4	8	11	8	1	8	8	17	10	10	10	15	5	7	8	14	2	18	8	3	8	8	6	2	11	4	3	4	6	8	1	4	6	0	6	0	1	11	12	12	4	10	9	7	4	12	9	3	5	2	1	9	1	12	12	2	4	2	7	1	6	16	3	4	5	3	7	6	8	2	11	2	11	3	5	11	7	4	9	3	6	5	4	0	0	2	13	5	6	6	1	14	9	1	7	4	10	7	3	8	9	0	1	2	11	6	3	7	7	13	8	14	9	1	4	7	1	7	19	2	2	15	2	5	3	13	10	4	9	9	13	7	4	3	5	11	4	7	0	6	1	19	0	1	0	7	6	6	8	4	11	15	16	0	5	2	11	11	12	6	4	3	7	3	10	5	6	4	5	6	15	3	7	4	3	6	7	8	3	5	9	6	9	1	7	8	13	4	17	4	3	3	10	5	5	4	9	7	7	9	11	3	9	10	5	14	11	3	8	5	13	3	8	2	12	7	5	1	1	11	9	16	3	1	9	14	7	0	6	13	1	5	8	8	2	14	11	8	5	7	1	7	5	3	12	0	7	1	7	15	4	6	5	5	3	6	5	5	6	5	6	9	8	5	5	1	12	4	11	5	2	3	2	6	2	2	5	7	4	7	4	0	1	2	4	2	3	11	3	8	9	4	6	7	7	4	1	17	4	9	1	16	1	0	1	2	4	5	2	2	11	10	7	12	6	2	3	0	11	5	9	11	17	19	5	4	5	4	8	0	0	8	4	7	9	3	4	11	3	5	11	2	4	5	3	7	5	5	8	0	6	6	9	5	11	1	8	14	1	5	5	15	13	9	22	11	14	4	2	5	7	1	8	5	5	3	6	2	17	4	3	12	10	3	8	8	1	4	1	2	5	5	5	4	2	5	6	3	11	1	8	5	3	11	10	12	2	14	6	8	15	5	4	9	1	2	10	4	2	5	3	5	13	3	8	14	6	13	7	4	15	3	3	6	9	3	10	8	0	12	5	1	8	3	2	1	3	2	2	7	9	7	9	3	15	0	4	1	2	6	12	6	1	6	13	10	10	4	5	0	5	1	1	6	9	4	8	1	4	3	2	1	8	16	15	11	8	2	0	14	0	5	2	5	7	11	9	12	6	0	4	3	9	3	13	6	3	15	14	7	14	11	7	4	9	9	4	5	7	1	4	6	3	3	5	13	4	3	1	5	15	9	0	3	5	7	11	7	8	9	4	6	0	1	12	1	5	3	10	6	1	2	6	8	17	3	12	1	12	6	3	4	6	6	9	12	10	6	9	7	8	1	8	14	8	6	1	5	4	13	1	6	3	8	12	4	7	5	5	2	8	4	9	6	0	0	3	9	19	24	2	3	13	3	3	5	8	11	1	5	6	2	9	0	9	4	3	13	1	8	16	0	6	4	11	16	2	6	10	8	0	2	4	13	1	5	13	4	4	7	6	1	7	10	9	3	0	4	6	8	9	7	1	1	2	4	10	9	9	7	2	3	4	1	5	7	4	10	9	4	9	7	3	16	11	7	3	7	5	3	2	8	6	9	6	9	4	2	2	5	18	2	6	5	10	8	3	12	2	12	2	15	12	9	5	2	2	2	6	10	12	8	2	5	3	8	10	9	13	4	1	2	7	5	6	18	3	7	2	4	3	15	0	4	16	2	7	0	0	3	7	0	3	1	4	12	10	20	0	3	10	6	3	2	2	5	4	5	1	7	2	3	4	5	5	3	3	1	8	4	9	9	7	6	12	8	1	11	9	21	9	1	3	3	3	10	5	7	9	20	3	3	13	20	12	3	3	12	2	22	0	2	7	5	4	2	4	3	8	8	2	7	16	5	10	6	3	3	12	8	0	7	2	10	7	3	2	13	4	3	9	10	7	4	1	12	12	7	8	6	1	1	4	5	7	6	6	6	14
B176	0.245754	3	3	9	1	3	5	3	3	0	6	0	3	4	1	3	3	5	3	1	2	1	1	0	4	2	2	0	1	5	1	6	3	2	0	2	1	4	2	1	3	2	5	3	3	3	3	1	0	7	4	1	0	0	1	6	1	1	0	2	1	5	4	1	4	3	4	4	6	4	0	7	3	2	6	3	2	6	5	3	3	2	0	1	1	0	0	0	0	0	0	0	3	6	3	3	0	1	4	3	1	0	1	1	1	1	1	1	0	3	2	0	5	7	5	5	3	1	0	6	3	0	0	1	5	2	3	2	2	2	8	5	5	3	1	4	1	2	4	0	4	1	2	1	3	2	0	1	3	4	4	2	1	3	4	4	4	0	1	5	5	7	0	3	2	2	5	1	5	3	1	5	1	2	2	3	3	3	5	4	8	5	1	2	3	0	4	1	3	2	1	2	1	0	4	0	5	2	1	2	1	5	5	0	0	0	3	1	3	2	0	3	0	2	0	3	1	4	2	5	1	2	4	3	2	1	2	4	4	2	6	0	3	1	0	4	1	1	1	4	2	2	7	5	0	1	3	1	3	2	2	1	1	2	1	6	5	6	0	4	2	3	3	3	1	1	2	4	5	3	0	2	5	3	2	5	4	0	1	5	5	2	0	1	6	3	4	0	0	9	1	2	4	2	3	4	1	0	7	0	3	0	6	2	4	1	1	4	0	4	2	3	2	1	2	5	5	3	0	1	6	1	3	1	2	4	1	0	0	8	2	0	3	1	2	1	1	3	7	1	1	1	4	2	4	2	2	0	2	0	1	2	2	1	0	4	2	5	2	1	2	0	0	0	1	4	1	3	2	0	2	0	1	0	1	0	0	1	0	5	0	1	2	7	4	0	0	3	0	1	0	2	4	1	5	5	5	5	3	4	0	5	1	2	7	5	9	6	2	3	2	5	1	0	0	8	0	3	0	4	1	1	7	3	1	0	6	2	0	12	3	5	1	2	2	4	2	0	4	1	2	4	4	3	3	2	1	4	2	5	2	3	1	5	2	0	1	2	1	2	2	8	1	5	3	2	2	0	4	4	2	2	1	2	1	2	1	6	3	3	7	1	5	4	4	3	3	3	0	2	1	2	0	2	2	6	1	3	5	0	4	4	4	0	0	1	1	2	2	4	3	1	6	0	3	5	2	0	4	4	2	2	0	0	1	1	3	0	7	2	4	4	4	3	2	7	1	5	4	2	1	2	1	4	6	5	0	0	2	2	4	5	1	3	3	4	3	2	5	2	2	1	3	10	0	3	1	3	3	1	2	6	0	0	2	3	0	3	0	0	2	0	2	2	3	4	4	5	2	1	0	1	4	4	2	5	2	8	1	1	6	2	14	3	3	2	1	5	4	2	0	2	3	3	3	8	1	2	4	3	6	0	0	7	5	2	3	1	2	0	3	1	3	2	0	7	0	0	9	3	3	2	5	2	6	3	2	3	5	1	2	1	2	5	0	2	1	1	5	3	2	2	3	2	0	2	0	4	4	0	0	0	4	1	4	1	4	1	2	1	2	1	2	1	5	0	5	5	5	1	1	1	1	3	3	0	2	4	2	6	4	0	4	0	2	3	1	2	6	6	0	0	6	1	2	0	5	2	1	5	4	2	1	4	3	3	5	3	0	3	3	1	0	0	1	1	0	1	3	7	3	3	2	2	1	2	5	2	1	4	4	0	4	3	4	8	4	0	7	1	1	4	1	4	2	3	2	2	0	1	4	7	5	8	1	6	2	0	6	7	3	1	5	2	0	2	4	0	7	4	1	4	7	5	4	0	1	3	0	1	0	0	1	0	2	0	1	1	1	9	6	3	7	5	1	1	7	1	2	4	4	6	3	0	2	5	2	1	4	4	3	4	1	1	1	2	1	4	1	2	2	1	1	0	6	6	1	1	2	3	1	3	2	4	0	6	1	3	5	2	1	1	3	2	1	2	6	4	2	4	1	0	1	0	1	2	1	0	1	1	5	1	1	2	3	1	3	1	3	1	2	0	0	0	5	1	2	2	3	0	2	1	2	4	2	2	2	0	5	2	1	8	4	2	2	0	3	3	2	1	6	3	7	4	3	1	1	4	1	3	0	3	3	1	2	6	2	3	1	4	2	5	5	4	9	1	4	2	1	3	2	2	2	2	0	3	1	1	0	5	1	4	1	2	0	1	0	5	2	1	5	6	4	5	1	5	3	2	4	1	0	0	0	0	3	1	1	2	1	1	2	1	3	2	1	1	4	0	2	3	2	3
B177	5.35951	19	3	5	5	4	4	10	8	2	3	3	3	7	3	2	9	6	1	5	1	5	9	2	6	2	8	3	3	4	2	9	2	2	2	5	5	3	3	3	9	5	0	4	7	2	3	0	10	6	2	2	4	0	3	2	1	1	5	3	2	5	4	3	5	4	8	3	8	6	6	6	0	5	9	3	2	5	3	3	6	18	0	0	2	2	1	3	4	5	1	1	5	7	2	4	2	1	4	5	4	4	2	2	6	3	5	9	2	2	5	2	7	2	4	2	5	5	1	4	1	2	1	7	8	4	3	1	5	6	5	6	7	10	4	3	5	5	2	9	6	12	3	10	9	11	2	7	7	2	7	2	3	3	5	4	3	3	2	6	8	3	1	2	3	0	6	8	5	3	5	1	11	3	2	3	6	4	3	5	9	15	8	2	2	8	7	7	5	2	6	9	2	0	1	8	8	1	4	2	2	3	4	5	2	2	7	1	2	5	3	5	2	4	7	1	2	2	6	4	2	8	7	3	4	2	6	5	3	7	6	8	2	6	3	7	5	3	2	6	4	1	6	5	5	5	5	1	1	3	6	4	10	6	10	5	3	3	3	5	5	3	5	7	8	3	6	4	9	0	1	9	5	3	2	6	8	1	9	2	3	1	5	4	6	4	3	3	8	6	3	3	3	3	4	3	0	3	12	6	6	5	4	3	4	4	1	5	4	5	2	6	5	4	2	2	4	6	3	11	10	5	1	7	4	5	6	3	2	10	3	5	3	3	1	3	3	3	4	3	2	5	4	0	1	9	8	2	4	3	2	8	4	8	4	6	6	4	9	6	6	2	0	3	2	3	1	6	5	5	1	2	11	1	0	1	2	7	5	7	3	4	6	3	11	5	8	2	6	2	3	4	4	1	3	6	7	4	4	6	1	6	5	4	2	3	1	6	5	3	4	6	1	6	3	6	1	0	4	7	2	5	9	4	6	3	4	2	1	6	5	4	7	5	2	5	5	4	2	8	6	1	6	1	8	9	2	5	4	13	5	5	7	5	4	6	5	2	8	5	3	6	1	5	2	3	0	12	3	2	5	2	3	5	4	3	1	6	5	4	3	1	4	3	3	7	3	2	2	8	5	2	1	6	2	5	1	2	7	4	3	5	5	6	2	7	2	3	0	5	4	1	8	8	3	4	4	10	1	9	7	9	10	4	3	2	5	4	1	4	7	3	3	8	5	6	1	10	5	4	3	3	4	13	9	2	1	3	4	2	3	2	0	3	4	2	5	5	5	6	4	3	4	6	8	2	6	0	6	5	4	7	6	4	6	4	2	4	8	2	4	0	6	12	3	3	4	0	7	4	12	1	0	11	6	4	8	2	3	10	4	2	2	4	5	4	3	7	9	5	1	4	2	2	6	5	8	8	7	6	2	3	2	4	2	4	5	4	7	3	6	5	5	0	4	8	8	7	8	10	3	10	9	5	5	3	3	3	5	2	4	3	4	11	3	7	6	7	1	3	7	4	4	3	5	4	0	3	1	1	5	4	7	11	7	1	9	4	4	12	3	5	0	2	5	1	1	1	4	3	4	5	2	10	5	1	6	1	3	4	8	4	6	2	6	3	3	3	2	5	1	11	7	7	2	5	7	1	2	3	7	3	4	10	3	5	2	4	3	8	3	0	2	4	1	5	3	1	5	3	5	3	2	7	4	14	5	6	5	5	2	2	4	3	3	3	8	2	4	7	5	9	5	5	3	5	4	3	3	4	5	5	3	5	4	11	4	7	6	8	2	7	2	3	4	4	5	1	5	3	6	5	6	1	7	11	2	7	2	5	0	1	4	4	11	9	3	5	6	9	10	2	3	3	6	7	1	5	7	2	2	6	7	2	2	7	5	11	10	12	3	5	9	2	0	2	1	5	7	3	10	4	1	5	4	6	4	12	0	1	13	5	6	5	2	10	7	5	7	4	3	9	10	2	5	7	2	6	4	7	5	5	4	0	2	12	2	2	12	1	7	5	6	6	4	4	4	3	4	2	7	0	5	2	5	1	6	4	8	6	4	0	6	8	8	3	4	3	4	4	6	8	3	2	2	2	5	3	6	6	4	3	3	5	5	6	2	0	3	6	5	5	7	1	4	7	1	4	4	5	5	0	5	2	4	9	5	9	2	1	7	7	7	4	5	5	7	4	3	2	5	10	3	1	4	9	9	4	4	9	4	5	1	5	6	9	4	8	2	8	4	2	5	8	2	5	4	4	4	5	6	3	9	11	6	6	8	3	7	3	1	12
B178	-0.219254	12	12	16	12	21	18	10	16	14	9	18	8	19	17	11	8	12	5	9	16	8	14	21	18	18	10	11	4	6	22	14	11	7	12	7	13	13	21	24	15	12	12	12	6	4	15	13	18	17	15	5	15	15	5	9	2	14	10	11	6	21	16	4	11	7	11	15	7	11	18	11	23	22	12	12	12	10	11	13	12	16	18	13	17	24	8	9	21	16	13	9	12	19	18	15	13	8	14	18	7	9	6	12	17	17	14	19	7	15	4	14	10	20	15	9	8	8	8	17	18	12	16	23	12	18	21	14	17	7	8	13	13	18	12	9	17	22	15	17	13	13	16	14	10	16	19	11	14	17	16	3	10	11	6	15	6	16	16	10	19	24	15	13	12	13	17	9	17	7	14	15	9	17	11	9	13	18	18	1	10	16	22	20	17	10	10	11	8	5	20	15	21	10	14	18	10	18	9	16	16	12	13	12	14	9	16	17	8	10	17	9	18	24	9	11	13	12	16	10	8	14	12	20	14	16	11	9	4	21	18	9	14	10	8	10	7	12	17	14	31	16	3	14	12	8	13	9	6	8	9	8	6	21	18	13	7	14	13	9	10	10	3	23	20	5	9	18	14	10	14	18	2	8	8	6	13	5	14	10	20	5	14	15	16	16	12	11	13	7	5	9	7	13	14	19	16	17	21	19	10	15	6	23	14	10	13	14	14	19	16	21	9	5	15	11	11	13	11	9	3	15	8	6	25	12	10	11	14	9	11	20	4	13	15	22	7	9	12	20	11	18	20	12	8	15	9	17	11	7	9	12	10	19	6	5	10	9	7	5	6	17	10	18	13	19	9	16	8	4	16	7	14	7	16	16	19	13	14	24	11	16	13	14	23	10	9	16	10	13	11	22	16	5	17	14	13	13	11	8	5	15	19	6	11	9	16	15	9	19	9	18	8	19	19	13	5	19	7	13	13	15	14	17	17	7	12	10	16	15	6	15	13	12	6	23	6	15	4	14	22	16	10	17	11	10	25	16	11	16	20	7	11	19	17	12	16	16	20	11	8	8	15	10	7	9	12	11	16	15	16	17	14	14	19	13	15	12	12	14	16	17	16	8	11	15	6	22	9	12	22	10	15	13	10	10	11	5	10	8	9	15	15	28	9	11	14	14	8	19	12	13	15	9	13	19	26	15	20	20	14	20	15	16	15	16	7	12	12	9	7	13	14	15	16	8	13	12	14	14	8	4	12	14	14	12	14	5	9	20	10	17	17	11	26	14	10	14	21	9	21	11	6	14	18	10	10	10	7	19	4	5	7	8	9	13	18	8	25	12	14	6	14	17	12	7	14	20	14	10	12	7	20	5	13	11	11	14	7	9	13	17	20	20	13	16	15	9	4	11	14	5	11	15	16	16	13	14	11	8	6	12	7	16	4	13	11	12	12	12	8	4	13	13	13	17	8	19	12	9	13	8	10	10	24	12	13	19	10	12	1	26	6	17	16	18	13	10	9	13	15	18	13	9	16	22	21	16	8	13	9	16	17	11	12	18	9	14	16	7	20	19	12	5	18	20	15	14	7	12	6	6	9	11	12	11	13	10	15	15	12	6	15	7	13	12	15	7	21	12	6	13	17	15	6	22	11	13	16	16	12	21	12	12	15	21	14	12	7	7	4	12	18	9	13	9	13	10	9	14	16	13	16	12	13	19	12	10	9	18	11	18	20	17	6	13	15	14	12	16	15	21	13	15	16	10	14	13	10	8	16	14	14	17	16	10	5	11	23	5	9	15	19	14	12	13	4	9	5	13	8	16	13	14	15	13	18	20	14	4	17	11	15	8	19	8	15	13	8	11	23	16	13	10	15	12	11	13	4	12	15	10	6	18	10	6	13	13	14	16	17	7	12	12	17	11	10	8	16	6	12	11	13	13	8	15	13	12	12	15	8	17	15	9	11	13	7	19	11	14	17	12	19	15	5	11	10	13	12	15	20	21	17	13	10	16	20	17	13	13	15	15	12	15	23	27	18	16	16	11	12	14	6	18	7	14	6	15	10	19	17	10	10	12	7	18	12	9	13	10	12	8	23	12	17	10	13	8	16	8	15	8	18	23	15	12	11	23	13	11	18	23	18	7	14	10	14	11	9	24	14	12	15	9	17	9	12	10	22	13	11	16	24	20	12	10	11	19	15	18	16	13	16	12	17	11	10	15	9	7	13	23	15	13	5	5	16	12	12	15	15	22	19	15	16	11	21	20	15	11	15	19	20	9	12	10	19	5	15	16	17	23
B179	0.554961	3	4	1	1	3	4	2	5	1	1	1	2	4	4	2	6	3	3	2	2	3	1	2	1	3	1	2	4	0	1	2	4	3	2	4	3	6	1	2	3	1	3	2	1	5	0	3	4	2	1	2	0	1	4	0	0	3	2	3	5	0	0	0	3	2	2	1	1	4	2	2	3	3	3	3	1	2	2	0	2	2	2	1	1	3	0	1	0	3	1	2	3	2	2	1	2	3	2	2	5	0	2	1	1	2	3	0	1	0	1	2	3	2	0	1	0	4	2	0	1	0	1	1	2	4	1	1	1	1	1	1	0	1	3	0	2	2	3	2	3	1	1	2	0	4	0	1	2	1	2	1	1	2	2	1	0	0	5	3	3	2	1	8	0	3	5	6	1	2	3	4	3	4	9	1	4	1	3	3	3	4	3	3	3	4	2	5	1	1	1	1	0	2	3	2	1	2	3	1	2	7	0	0	0	3	2	4	1	1	5	2	1	4	2	3	2	1	2	2	2	2	2	1	1	1	2	0	2	4	2	2	4	1	0	3	4	3	2	0	4	2	1	0	0	0	1	5	4	4	3	0	4	0	1	1	1	1	1	1	2	2	1	0	1	3	5	1	3	2	2	0	2	0	4	1	0	1	4	6	3	1	1	3	1	1	1	0	5	1	2	4	0	2	0	2	0	2	3	1	3	2	6	3	1	4	2	2	1	3	4	4	1	2	1	4	1	1	3	3	4	1	3	2	5	1	1	4	3	6	3	1	0	3	2	2	2	1	3	2	3	1	3	1	2	3	6	0	3	2	2	3	3	1	3	1	0	3	7	0	2	2	0	4	1	0	3	2	2	1	0	2	3	5	1	4	1	2	5	5	1	1	1	4	5	4	1	1	4	2	1	2	1	2	0	0	5	1	0	1	2	4	3	0	0	0	2	2	4	1	1	3	1	4	0	2	0	2	5	0	0	2	3	3	1	0	1	1	4	4	2	1	1	0	2	2	2	2	3	8	2	3	2	3	3	2	0	4	6	5	0	2	0	3	0	0	2	2	0	3	3	4	0	0	0	2	3	1	5	1	2	3	2	3	1	1	3	5	1	2	3	1	2	0	2	3	2	0	1	1	4	0	0	2	1	2	2	5	5	3	1	0	1	1	3	0	6	2	3	5	4	3	1	1	6	1	0	0	0	2	1	2	0	2	3	0	1	2	7	2	0	0	4	7	2	7	1	0	2	5	1	3	0	2	4	1	2	1	7	0	2	2	4	3	3	6	2	2	7	4	3	2	1	6	2	2	0	3	1	1	2	1	3	1	3	0	1	2	1	0	1	3	2	0	1	5	3	2	0	0	6	1	1	4	1	4	1	6	1	3	0	2	0	2	4	1	4	1	1	4	1	2	3	0	1	2	3	2	2	2	0	2	0	1	3	0	5	1	6	3	4	3	1	0	2	2	4	4	6	3	1	0	1	0	0	3	0	7	3	2	3	2	4	5	0	2	3	2	2	1	3	2	1	3	1	1	2	2	1	1	1	2	2	2	4	4	3	2	1	3	5	0	2	0	2	2	3	2	2	4	1	1	5	5	0	1	5	1	5	3	1	1	4	2	0	3	2	0	2	4	2	0	3	3	4	4	3	1	1	1	3	1	1	2	1	0	4	3	0	1	3	3	0	1	0	0	3	3	3	6	5	2	1	3	3	6	2	0	0	2	2	0	2	4	0	1	4	0	1	0	2	0	1	0	5	2	1	3	2	6	4	0	3	4	4	2	1	0	1	3	1	4	2	3	1	2	2	2	1	1	4	0	3	0	1	1	4	3	2	2	0	0	2	4	1	3	3	1	1	4	4	1	1	1	0	0	4	0	1	1	6	3	2	2	4	5	3	0	3	1	2	3	1	0	4	3	0	3	2	1	1	0	2	2	6	0	0	3	4	3	5	4	3	3	3	6	3	3	3	4	0	0	3	1	2	3	4	3	4	2	2	3	2	1	2	0	2	2	1	1	4	4	0	1	2	0	1	2	2	2	0	1	0	2	1	0	1	0	0	1	4	3	4	1	2	6	1	1	4	2	4	3	0	3	0	1	1	1	1	3	0	6	4	3	4	0	1	3	3	2	2	2	3	0	2	2	3	1	2	1	1	5	3	2	5	5	1	0	5	0	3	5	3	1	1	3	2	3	0	0	2	3	1	3	7	2	0	1	2	2	3	3	2	1	1	0	1	4	3	0	3	1	0	4	2	1	5	0	7	0	4	1	5	1	0	1	4	1	2	4	0	1
B180	-0.566305	5	5	7	12	8	4	5	4	6	5	5	3	4	7	4	11	6	1	10	4	17	11	7	4	6	5	6	7	9	4	8	10	7	8	3	2	6	7	6	7	4	6	7	1	15	9	8	14	5	9	6	15	5	5	10	6	8	6	17	9	6	10	7	4	3	9	4	8	8	15	3	4	7	8	7	5	7	14	11	9	12	4	4	7	6	2	4	6	8	8	3	14	8	5	4	8	5	9	11	8	7	10	4	13	14	10	6	6	6	5	5	9	7	8	10	16	9	6	13	2	3	15	5	15	8	8	9	6	8	2	6	7	8	8	4	13	8	1	6	0	5	10	14	3	6	8	7	4	4	7	6	4	3	9	11	3	6	7	6	5	6	3	3	3	5	4	7	6	3	1	16	7	12	14	15	5	17	4	5	3	4	6	5	11	7	9	8	11	3	7	9	1	4	9	9	8	1	4	5	7	3	6	5	13	9	5	7	6	2	3	6	0	9	5	3	5	0	9	7	6	7	2	14	8	13	9	7	7	7	4	3	8	5	3	11	4	0	7	3	6	8	12	10	8	4	9	9	6	6	7	15	4	7	8	7	9	6	10	8	8	3	10	4	4	2	5	12	12	8	6	8	4	7	6	12	10	8	9	14	4	9	9	9	13	6	16	8	8	6	2	12	6	6	10	1	9	5	5	14	15	5	6	4	9	16	6	4	4	4	5	11	4	4	6	9	12	10	9	8	7	10	2	9	5	7	5	12	4	4	6	4	9	9	2	4	1	9	16	7	5	8	7	2	4	8	11	3	18	3	6	7	12	7	4	7	11	8	7	6	7	4	7	7	7	7	5	5	3	12	9	6	5	4	7	9	3	7	1	10	6	6	12	4	3	15	10	6	4	11	8	3	5	5	3	10	14	3	7	7	6	12	15	8	11	5	10	7	6	8	5	11	6	9	9	12	3	6	2	2	6	8	6	2	7	3	7	8	3	7	4	13	3	14	2	10	9	4	4	3	9	7	12	3	5	8	5	6	7	12	3	5	4	16	12	4	5	13	12	5	9	7	5	21	2	11	2	9	9	4	8	6	9	5	3	9	5	14	11	6	5	5	14	14	6	6	3	7	4	3	5	4	3	13	5	3	2	9	14	7	10	11	3	17	1	3	5	12	6	23	5	4	9	3	11	4	0	8	7	9	6	6	9	5	8	8	16	4	4	13	0	10	8	5	8	8	10	8	4	13	5	7	3	5	8	11	5	10	4	4	9	9	10	3	8	11	9	5	8	6	11	9	4	10	16	9	6	6	5	11	9	9	2	5	10	8	4	0	8	5	9	7	6	11	4	5	9	3	12	16	7	6	5	2	10	7	6	2	5	15	3	18	5	6	8	5	4	6	7	5	15	4	7	12	3	1	7	5	11	4	4	12	5	9	2	4	4	11	6	3	4	3	8	3	3	7	6	9	12	0	9	12	4	4	8	3	9	9	7	4	4	4	1	4	4	6	2	9	5	4	8	7	2	3	5	15	4	15	13	9	11	9	6	9	4	12	7	4	9	13	8	5	10	7	5	1	11	8	5	7	7	6	9	17	4	10	9	11	9	11	11	6	13	8	3	4	1	9	5	4	6	11	10	8	8	7	5	9	1	14	12	4	5	12	13	9	7	5	4	9	7	3	8	6	3	2	5	4	5	13	20	7	14	14	5	4	9	6	6	5	4	5	6	9	6	5	9	7	8	3	3	7	5	6	10	3	1	5	11	3	7	7	6	8	8	9	4	1	17	5	3	15	10	4	6	11	6	2	3	6	5	16	7	5	10	6	7	11	6	4	11	6	12	4	11	10	6	5	7	5	9	9	7	4	3	5	5	18	4	7	5	5	18	7	4	6	8	14	4	7	3	6	5	7	1	4	4	5	14	5	6	7	4	11	5	8	6	6	7	7	6	6	18	3	1	8	3	6	7	7	10	13	7	12	8	1	5	4	5	2	9	3	2	4	6	6	10	9	16	4	9	7	7	8	5	5	14	13	11	5	6	6	4	7	7	3	8	8	6	12	5	10	4	3	4	10	1	4	4	3	10	9	3	8	5	6	5	9	9	4	9	15	12	16	8	6	12	5	6	3	14	6	15	2	5	9	8	4	3	11	4	2	8	6	3	11	6	11	9	6	4	10	12	3	0	15	5	7	8	8	7	12	4	12	7	10	10	10	3	7	8	13	7	8	2	11	4	11	5	5	5	5	4	3	5	11	11	10	8	3	6	5	7	6	4	5	12	4	4	8	11	4
B181	0.543482	7	3	4	5	8	3	0	8	2	6	4	7	1	1	12	4	10	5	7	7	6	11	7	3	2	6	9	3	7	2	8	4	7	12	7	6	4	6	3	4	1	9	7	3	8	2	5	1	5	3	9	3	4	10	3	7	9	5	8	4	1	6	9	12	6	7	2	3	3	6	3	6	9	10	4	4	12	3	6	5	6	5	4	7	2	3	7	6	7	3	5	8	4	7	2	7	12	6	3	2	10	5	5	8	4	5	2	7	3	7	13	12	6	4	6	4	5	3	5	6	2	10	7	5	7	4	1	8	6	7	3	4	5	8	5	7	5	4	3	10	9	3	6	6	0	5	5	3	5	4	11	7	5	11	4	4	7	1	2	3	3	2	7	12	2	1	3	3	3	3	11	7	4	3	2	5	1	8	12	6	2	4	8	2	5	5	11	6	9	4	1	1	3	10	3	6	7	8	3	6	2	12	1	4	6	5	3	3	12	7	4	5	4	5	3	16	4	6	6	5	7	11	6	5	6	2	6	5	11	8	7	7	2	8	2	2	6	7	6	1	7	11	1	3	7	4	4	9	3	0	2	8	5	3	8	5	5	5	6	7	6	12	9	4	6	5	8	3	7	2	6	12	2	10	0	6	5	4	2	2	7	6	3	4	4	2	2	4	14	5	5	0	1	8	7	0	3	3	2	4	4	5	5	2	6	3	5	2	5	11	4	4	4	0	3	5	4	5	6	5	5	4	7	3	10	4	5	1	2	8	8	5	4	7	3	6	4	2	1	4	4	6	3	7	7	8	4	9	3	2	4	6	2	10	6	13	11	10	4	4	13	2	6	6	8	13	2	6	5	3	5	4	13	8	6	5	5	5	0	4	8	1	5	3	5	15	8	0	7	3	7	12	8	5	6	4	7	6	1	12	2	13	2	11	6	5	8	9	5	5	2	7	2	4	5	10	7	10	3	2	4	6	7	5	8	7	4	5	1	5	2	4	5	8	3	10	11	10	9	3	6	7	3	11	4	2	4	3	1	4	5	5	8	12	9	4	3	5	4	6	9	4	3	7	4	3	6	9	5	8	6	2	3	2	5	1	6	5	5	15	3	1	5	6	6	8	2	10	2	7	6	11	2	11	5	8	4	8	7	3	8	7	2	6	2	4	9	2	5	4	5	3	6	8	5	7	1	4	3	4	7	2	12	8	7	8	3	11	4	8	8	5	7	2	6	2	10	4	3	5	2	10	14	2	3	4	7	8	3	2	7	6	4	5	2	11	5	2	3	5	2	4	8	6	6	7	3	15	5	7	6	3	10	3	7	5	1	2	6	13	11	2	6	2	6	9	9	10	3	2	9	8	8	4	8	1	5	1	5	6	5	6	4	5	8	5	5	10	7	7	3	4	3	3	4	9	8	2	9	6	8	10	3	2	5	3	6	2	1	9	11	4	5	11	1	4	1	6	5	6	8	6	7	4	7	12	3	3	3	8	4	4	5	3	7	1	4	3	5	11	7	8	4	9	1	8	4	6	4	4	8	5	3	2	9	6	6	3	3	5	8	3	6	3	6	7	3	6	6	5	12	5	4	4	9	4	5	5	6	3	7	4	6	10	8	5	7	3	3	9	4	2	3	12	2	9	4	6	5	2	6	5	4	3	2	11	7	3	5	7	5	7	4	6	4	8	6	11	1	4	9	5	1	12	4	6	1	3	3	6	5	6	3	13	4	8	1	5	12	9	11	10	6	1	5	10	9	10	4	3	5	5	11	7	8	7	1	3	3	15	9	2	4	2	5	2	6	2	4	9	4	7	6	10	8	8	4	6	6	7	6	8	8	3	3	6	9	10	5	4	0	3	11	4	9	6	3	4	9	3	7	2	9	3	2	5	8	2	12	13	3	7	3	3	7	4	4	6	13	2	4	7	5	3	4	8	5	6	7	4	2	3	4	7	5	7	5	3	1	3	0	3	4	4	3	3	3	8	7	3	4	9	9	4	4	4	7	4	6	5	8	6	5	4	2	2	4	7	5	6	2	3	8	7	8	6	7	2	3	6	14	1	6	6	5	10	3	6	4	4	3	7	9	1	10	6	6	9	2	1	11	4	7	2	5	3	2	7	4	7	5	5	5	9	8	3	3	7	5	2	5	2	6	3	2	7	7	4	1	11	2	1	5	5	5	4	5	4	6	1	4	2	6	7	12	1	2	3	3	4	3	4	4	4	6	3	3	8	12	4	2	3	3	4	6	3	1	7	7	3	1	4	3	4	8	2	8	6	5	11	6
B182	-0.783062	0	3	1	2	1	0	1	0	1	0	0	0	0	0	0	2	5	0	1	0	0	0	1	0	0	2	1	0	3	1	1	1	0	4	1	2	1	1	4	3	1	1	3	0	1	1	0	1	0	0	1	0	2	0	0	1	0	1	2	1	0	2	3	0	2	2	1	3	1	3	0	1	1	0	1	1	0	0	2	0	0	0	1	2	0	0	3	0	1	1	0	1	0	1	0	1	4	1	0	2	0	1	3	2	2	0	0	0	0	0	0	0	1	1	3	1	0	0	1	0	0	1	3	4	0	0	2	3	2	2	1	3	0	0	2	0	3	0	1	0	0	0	0	3	1	0	8	1	0	1	0	4	0	0	1	3	0	0	1	0	1	0	1	1	2	0	1	0	0	1	0	0	0	0	3	0	0	1	1	4	0	1	1	2	1	1	0	0	1	0	0	0	0	0	0	2	1	1	1	1	0	2	0	0	0	1	2	1	2	1	1	0	0	2	1	2	2	0	2	1	0	2	0	1	0	4	1	0	2	0	0	1	0	1	0	0	0	0	0	2	0	0	2	0	0	2	0	2	3	0	0	1	0	0	0	0	0	1	1	0	0	0	2	1	3	0	0	1	1	2	0	2	0	0	1	3	1	1	0	2	2	3	0	0	2	2	2	3	1	0	4	0	3	0	2	0	3	1	4	2	0	2	0	0	1	3	2	0	0	3	6	2	0	1	0	1	0	0	0	0	0	1	0	1	0	0	0	0	1	1	0	2	2	2	1	0	2	0	0	0	0	0	0	1	0	1	0	2	0	2	0	0	0	0	2	0	2	0	0	1	5	2	3	3	0	0	1	0	2	0	2	1	0	2	2	1	2	0	0	1	0	0	2	0	0	0	0	0	0	0	0	1	4	0	0	2	2	1	0	0	0	0	0	4	3	4	1	1	0	0	2	3	1	2	0	0	3	0	0	0	2	0	5	2	1	0	0	0	0	0	0	1	0	0	0	1	0	2	0	0	0	0	0	0	3	5	1	0	0	0	2	0	1	0	0	1	0	0	0	2	0	4	1	1	0	3	2	1	0	1	1	1	0	2	0	0	1	0	0	0	2	2	1	1	3	0	1	2	1	2	0	1	3	0	1	0	2	1	2	1	0	2	2	1	2	0	1	1	4	2	0	0	0	0	3	3	0	0	1	0	0	0	4	4	0	0	0	1	0	0	0	1	0	0	4	0	3	0	1	4	0	4	0	1	1	4	0	2	0	1	0	0	0	1	1	2	0	0	1	3	2	0	0	0	1	0	0	0	3	0	0	2	1	0	4	0	0	0	1	1	0	1	0	0	1	1	1	1	2	0	0	1	0	2	0	1	1	2	0	1	0	0	0	2	1	0	1	1	1	0	0	1	0	0	2	3	2	0	1	2	3	0	1	3	0	0	0	0	3	1	1	1	0	0	2	1	1	2	2	4	1	1	0	0	0	0	2	3	1	1	2	1	0	0	1	0	4	0	1	2	0	0	0	0	0	0	0	3	0	0	0	2	3	2	0	1	0	0	2	5	2	1	2	2	0	0	0	0	1	0	1	0	1	0	0	1	1	1	0	0	3	1	0	0	1	0	1	0	0	0	0	3	1	0	1	0	0	1	0	1	0	0	3	0	0	0	2	0	2	0	0	0	1	2	0	0	1	0	1	1	0	1	1	1	1	2	6	0	0	0	1	0	0	0	2	1	1	0	1	0	1	0	0	1	2	0	1	0	0	0	0	0	0	0	2	1	0	1	0	2	0	2	0	0	0	0	0	2	1	0	2	1	1	0	0	0	3	1	0	0	0	0	1	2	4	1	2	0	4	0	0	1	0	0	2	1	1	0	0	0	0	0	0	0	3	0	2	0	0	1	2	2	0	1	1	1	2	0	0	0	0	0	0	3	2	4	1	1	0	0	1	0	4	0	2	2	1	1	0	1	1	0	0	0	3	0	1	1	1	0	1	3	0	0	1	0	0	0	0	0	2	2	3	0	0	0	0	1	0	1	0	1	1	0	0	0	2	2	2	1	0	0	0	0	0	4	0	0	1	3	5	1	3	0	0	0	2	3	2	1	0	1	0	0	2	1	0	2	1	0	0	1	0	2	0	0	1	0	0	0	1	0	0	0	3	1	0	0	1	2	3	0	1	0	4	0	3	2	0	2	0	0	0	2	0	3	1	1	0	1	0	2	0	0	1	0	1	0	2	1	3	0	4	4	0	1	0	6	0	1	2	0	2	1	0	2	3	0	3	0	1
B183	-1.67844	0	4	5	3	4	2	3	5	4	9	2	6	3	2	4	3	0	4	0	4	2	2	1	0	0	9	4	9	5	2	6	3	0	2	2	3	2	2	5	7	4	0	5	5	1	3	4	2	4	2	7	4	8	4	8	7	4	3	1	5	6	3	4	2	3	6	2	4	1	6	3	7	1	3	3	3	1	4	1	4	4	3	2	8	5	3	6	3	3	6	3	3	0	2	4	5	4	3	5	6	4	1	9	1	3	7	8	8	6	3	1	6	2	3	3	3	4	8	4	6	1	2	1	5	4	5	2	3	1	0	3	3	7	1	5	4	3	6	4	6	3	1	4	2	3	3	1	3	1	3	4	1	6	5	7	1	0	10	7	5	3	4	1	2	3	2	3	6	2	5	5	5	6	5	3	6	4	2	1	3	4	6	1	0	2	10	1	1	1	6	4	3	4	1	4	2	4	2	1	0	2	5	4	0	2	2	1	5	1	1	1	6	1	4	3	4	2	3	7	3	1	1	4	9	0	3	1	5	3	4	7	1	1	1	1	5	2	3	2	0	3	4	5	4	2	3	2	4	0	0	3	3	1	6	5	6	2	1	3	5	6	4	6	5	7	4	2	4	5	4	4	7	3	4	3	6	7	4	5	1	0	1	6	7	5	1	8	2	6	2	4	2	2	5	2	3	6	1	5	7	8	7	2	3	6	1	5	1	6	1	3	1	6	8	2	3	7	7	5	6	6	5	4	4	2	4	1	6	10	2	3	6	6	3	4	5	6	8	5	5	3	4	2	2	5	3	2	3	3	1	6	1	2	3	2	5	1	2	4	0	4	4	7	6	5	3	5	4	10	4	3	1	2	3	2	10	4	2	1	2	3	7	1	0	3	9	4	4	3	6	3	6	2	3	6	10	5	3	5	5	3	8	2	1	5	3	4	2	3	4	0	3	7	4	2	5	3	4	4	4	3	8	2	4	4	2	5	3	1	2	2	5	5	3	4	7	1	2	5	4	1	9	2	1	5	3	4	3	3	7	2	2	4	2	4	3	4	2	5	4	5	3	1	7	5	6	1	3	2	4	6	6	6	1	2	2	4	4	5	0	2	2	7	3	2	6	8	6	4	4	3	2	7	4	5	1	2	5	10	10	0	3	2	5	4	4	0	1	2	5	5	4	4	4	5	3	5	5	3	1	5	3	4	2	4	2	4	5	6	7	1	0	1	4	3	2	6	5	3	0	3	1	2	5	3	2	1	1	3	2	2	1	1	2	6	5	6	6	9	4	6	2	11	4	4	6	1	9	2	6	6	3	1	3	4	2	3	3	2	7	2	5	5	8	4	1	1	2	2	3	3	4	7	3	5	2	1	8	6	4	5	1	4	3	3	2	3	3	6	2	5	4	4	8	4	2	6	1	3	2	6	4	3	5	4	3	4	3	1	5	5	6	2	3	10	3	1	6	3	3	0	2	4	5	2	3	2	0	6	7	2	12	1	3	3	6	5	1	1	3	0	7	0	0	6	2	3	3	1	3	2	6	0	4	0	2	5	10	1	4	4	0	9	6	3	2	2	2	4	5	4	9	1	3	1	0	6	3	1	6	3	4	1	4	3	4	4	1	3	2	4	2	2	4	6	2	1	6	1	1	6	8	7	5	2	1	2	6	4	3	3	9	4	6	6	1	4	1	6	0	4	3	2	3	1	3	5	6	4	7	4	4	4	0	4	3	5	6	4	2	3	5	7	3	4	3	0	6	5	3	5	2	3	3	3	6	5	5	5	2	2	6	5	4	4	1	2	3	4	7	8	6	2	1	2	3	4	6	5	2	8	2	5	5	3	7	0	6	0	6	2	4	1	3	4	3	4	1	2	3	4	3	3	5	6	4	1	4	2	3	0	6	4	5	4	2	5	4	5	4	7	3	6	0	5	4	1	2	5	2	4	5	1	3	2	1	4	2	4	5	4	3	7	5	8	0	4	4	7	1	3	3	1	6	1	3	5	1	2	5	5	1	2	2	4	4	2	4	4	6	3	0	4	4	4	6	1	2	1	6	5	4	6	3	4	3	2	2	7	4	2	2	5	6	5	3	1	2	4	5	6	5	4	4	4	1	5	3	4	4	3	1	4	5	1	3	2	5	3	6	2	1	6	5	0	4	3	6	3	6	6	1	4	3	4	2	3	1	2	6	6	8	4	1	4	3	5	3	6	0	0	2	2	4	3	0	7	8	4	1	1	3	2	0	1	2	4	6	3	4	3	3	2	6	2	4	2	2	0	9	6
B184	-0.382226	4	1	8	2	2	3	4	14	4	8	6	4	3	13	2	7	2	3	2	7	4	4	11	5	3	2	5	3	20	2	4	11	5	9	3	5	8	3	8	1	6	5	3	7	3	3	4	7	9	9	9	4	2	8	2	1	11	5	2	2	2	4	1	4	4	3	2	0	3	7	2	7	9	0	6	6	2	9	1	4	3	2	4	6	7	4	5	9	8	5	2	3	13	11	3	5	5	0	6	3	8	3	6	10	11	5	9	8	2	0	2	11	1	4	6	4	4	1	9	5	0	11	11	8	2	5	8	1	2	7	9	3	7	7	5	7	6	7	2	4	3	7	2	0	8	1	3	2	7	2	4	3	7	8	5	4	5	2	4	9	15	2	4	10	6	5	7	6	3	14	5	3	12	6	5	3	8	4	3	1	4	6	1	7	9	6	8	3	3	9	11	7	0	7	10	3	3	11	10	5	8	4	3	10	8	16	10	4	2	5	8	5	4	7	3	10	4	4	3	4	3	1	9	4	13	8	2	2	14	11	5	4	3	1	0	1	2	5	8	14	13	0	5	6	10	3	6	5	7	9	8	7	5	4	8	1	4	4	2	8	7	6	10	5	2	1	5	4	6	5	11	0	2	2	4	10	6	3	7	7	3	5	11	3	5	6	5	4	2	3	2	2	3	7	1	4	5	14	5	6	4	5	9	6	6	3	4	4	4	3	0	5	2	5	2	3	9	5	5	2	4	4	7	1	6	2	3	2	4	5	4	1	4	6	12	3	2	10	8	5	9	4	2	3	7	0	2	4	6	9	9	14	3	5	6	6	1	4	6	7	6	6	12	0	8	6	13	9	5	4	1	7	5	9	5	3	5	6	9	3	7	4	2	8	7	3	2	4	1	6	2	2	2	1	5	5	2	4	7	1	10	6	4	10	10	5	6	1	8	1	4	0	2	7	4	4	8	6	5	5	7	9	5	5	1	4	3	5	12	2	7	5	4	5	5	1	6	0	8	12	8	2	5	2	0	12	3	6	8	11	7	10	8	10	5	5	2	6	8	3	2	4	7	5	12	9	6	3	2	2	1	6	5	2	3	9	6	0	10	5	4	8	0	10	7	1	5	0	2	12	5	7	4	2	4	6	3	4	3	1	5	5	9	9	9	1	2	7	7	8	4	13	1	12	5	9	15	4	14	3	8	0	10	8	2	3	6	7	5	2	14	8	8	5	4	1	9	1	1	3	0	4	8	1	1	6	5	5	6	5	13	8	14	6	1	5	9	3	2	6	7	7	7	3	1	3	0	0	16	2	5	8	6	3	11	10	2	7	3	7	7	8	14	4	7	5	1	1	7	1	0	5	2	4	3	0	5	7	5	5	5	4	11	5	6	10	3	2	3	6	2	4	8	9	1	6	5	5	4	2	6	2	5	4	2	2	6	4	11	4	2	10	6	3	11	14	10	7	7	4	6	16	3	9	4	9	2	3	9	2	4	2	5	1	2	4	6	1	7	15	11	2	7	8	10	7	13	4	3	2	4	0	5	2	7	3	5	5	12	6	4	7	8	11	2	6	7	6	10	3	3	11	2	8	3	1	13	6	5	5	5	4	1	4	5	6	5	4	7	4	8	2	2	5	9	8	6	6	7	8	9	4	7	4	4	11	5	10	6	3	3	6	4	3	4	3	4	2	6	8	3	0	5	5	14	3	2	2	4	11	9	13	9	5	9	6	5	4	2	11	1	7	6	5	5	2	4	4	3	11	5	12	11	1	11	2	7	7	1	3	1	6	1	5	10	2	0	3	12	3	0	5	3	5	7	6	5	6	1	9	2	8	2	9	8	3	3	3	1	14	8	7	3	7	1	4	2	4	3	11	3	4	4	4	7	7	14	1	4	14	1	1	4	6	1	9	2	3	8	1	5	2	7	3	6	2	9	4	3	1	1	3	2	10	10	4	8	11	3	3	7	5	16	2	3	4	5	5	4	8	2	8	1	3	4	4	6	7	4	6	6	5	3	15	2	8	6	0	2	1	0	6	6	4	2	6	6	5	6	13	2	5	5	5	5	2	3	9	4	10	2	6	2	13	2	5	3	4	2	4	5	7	7	4	2	4	12	11	5	14	8	16	1	5	2	3	3	6	3	6	6	5	2	3	13	5	5	4	3	8	6	7	3	2	2	5	4	5	1	3	9	9	6	9	6	2	5	3	3	4	15	6	4	8	2	6	2	1	8	3	6	7	5	5	2	4	7	8	4	3	12	4	6	6	3	6	7	3	6	2	3
B185	-1.31018	0	3	5	1	8	3	2	4	1	3	3	5	4	3	4	2	6	3	1	5	0	4	2	1	2	1	1	5	3	2	1	1	1	1	1	3	3	5	2	0	5	3	2	3	1	1	1	0	1	2	5	2	6	2	5	0	3	3	0	7	2	1	0	3	1	1	3	3	2	5	4	5	2	7	3	1	1	1	5	1	0	4	1	4	1	2	7	6	0	0	5	3	4	3	8	3	3	0	4	1	1	3	5	0	1	1	5	2	1	2	1	0	2	5	2	0	2	3	7	1	2	1	2	5	2	2	0	5	3	0	5	0	1	1	7	4	0	4	3	5	1	1	1	2	2	2	2	2	5	1	2	7	6	2	1	2	1	2	3	3	4	2	4	1	0	1	0	3	2	2	1	1	3	2	4	0	2	6	2	0	0	0	6	2	2	2	0	1	3	3	2	4	5	4	1	2	0	6	6	7	4	3	6	4	1	3	3	4	2	4	1	2	5	1	4	0	9	4	9	3	1	0	3	3	7	2	0	1	4	2	0	5	0	4	5	2	0	4	3	0	3	2	0	4	1	4	2	5	5	2	3	3	1	0	4	3	1	0	3	3	6	8	3	2	1	3	3	2	2	0	4	4	3	4	1	6	2	0	5	2	3	1	1	6	4	4	6	1	2	1	4	3	2	4	8	1	5	4	0	1	1	2	3	3	1	3	4	2	3	1	0	3	5	4	3	1	2	0	6	5	1	2	1	2	5	1	7	3	0	2	4	4	2	2	3	4	2	1	1	2	1	1	3	2	3	3	3	1	1	3	4	0	2	1	4	1	4	0	2	1	2	5	6	1	3	3	3	4	0	1	3	3	0	4	1	8	2	2	1	2	1	4	5	0	3	1	1	1	1	9	2	1	5	4	4	2	7	2	0	4	1	2	0	0	5	2	1	3	5	1	1	1	1	2	3	5	2	5	5	3	3	3	2	2	2	2	1	4	5	1	0	2	1	2	5	1	2	3	0	1	6	1	4	1	2	7	3	2	2	4	2	3	6	4	2	5	1	2	0	2	7	3	1	3	1	3	0	2	1	1	0	3	5	1	0	0	2	1	2	5	2	2	5	3	3	2	3	2	1	2	2	1	3	2	0	3	2	4	1	1	2	6	0	2	3	6	0	7	0	1	5	4	2	0	1	13	3	6	4	0	3	0	3	2	3	0	4	2	0	2	1	0	3	3	1	0	7	3	1	4	1	1	3	0	1	4	5	3	3	4	5	3	5	1	2	1	0	1	4	2	2	6	6	0	1	2	1	3	0	2	2	2	2	4	10	4	2	6	1	0	0	2	3	2	4	2	3	1	2	3	3	1	4	2	5	1	6	1	0	1	2	3	0	2	0	2	0	1	0	0	2	6	2	2	2	1	1	4	3	1	2	3	5	11	3	5	2	0	0	5	2	4	2	3	4	1	4	6	2	3	5	0	4	6	1	4	3	1	0	2	2	3	2	4	4	0	1	1	2	1	2	2	5	0	5	0	3	5	2	0	0	4	0	4	7	2	8	2	0	5	3	2	0	1	7	3	5	1	4	3	1	5	1	4	1	2	5	4	3	2	2	2	1	2	2	3	1	3	3	1	1	2	3	2	3	6	2	5	1	3	1	0	4	2	3	3	5	4	2	8	1	3	2	0	4	2	2	1	3	3	5	3	1	1	0	0	2	3	1	3	2	3	2	4	2	1	1	3	2	6	1	3	2	1	1	4	1	3	1	3	6	2	1	0	3	2	3	0	3	1	2	2	0	3	2	1	1	3	2	2	1	5	4	3	2	2	3	1	4	1	0	4	0	4	2	1	3	3	2	3	5	4	5	3	0	5	4	1	2	5	0	0	4	3	1	0	4	1	4	3	1	3	1	2	2	6	1	5	4	6	3	2	2	6	3	2	2	5	5	1	1	1	2	0	3	0	3	4	0	1	2	0	4	0	3	5	7	0	1	2	0	1	8	1	4	6	4	0	3	4	1	2	1	3	3	1	1	1	3	0	3	6	1	2	1	3	2	2	2	8	0	3	2	1	5	4	2	1	2	0	5	3	2	6	9	2	6	0	2	9	3	6	1	1	1	4	3	1	2	0	1	2	10	1	1	5	2	0	5	2	4	5	1	1	0	2	3	3	5	3	1	1	4	6	3	0	1	2	2	1	3	1	3	0	0	2	5	1	1	1	3	3	1	2	7	1	0	4	4	1	5	3	3	3	1	1	1	2	0	2	0	3	4	5	3	0	0	4	5	2	2
B186	-0.0992194	5	6	6	9	11	3	6	12	5	5	6	7	14	5	2	4	5	5	6	6	0	6	11	5	2	12	5	2	5	7	2	4	10	3	8	8	4	4	11	2	11	6	3	10	1	2	3	1	4	9	3	5	4	10	7	2	10	4	3	0	2	5	2	6	7	6	4	8	1	2	3	5	7	7	12	8	3	7	5	4	2	6	7	8	9	4	7	3	4	2	10	6	4	9	8	3	7	2	8	3	0	5	7	2	4	6	3	11	3	12	3	5	1	7	6	1	6	9	6	7	8	9	10	13	6	11	4	8	3	5	5	4	2	2	7	3	2	8	8	9	7	3	2	10	5	1	3	8	4	7	5	8	4	3	2	9	2	5	13	4	7	7	8	6	2	2	2	10	6	7	2	6	8	2	9	6	3	7	5	5	5	1	14	11	7	6	4	6	3	5	7	10	2	2	13	8	5	9	1	4	8	8	7	5	4	8	18	5	7	7	3	9	2	9	8	4	6	4	7	6	5	6	2	10	2	8	2	10	5	4	12	5	8	4	1	1	5	4	4	2	4	0	3	6	1	7	3	10	8	1	3	7	7	5	6	10	5	4	6	2	8	3	8	6	7	8	6	4	2	9	9	4	5	9	1	2	5	3	4	13	14	6	8	6	7	2	6	12	4	6	2	5	0	6	4	2	1	13	6	6	9	6	3	2	0	6	4	9	3	3	3	6	7	5	3	5	6	3	4	4	4	6	4	8	6	16	2	4	7	9	6	3	3	3	3	7	6	1	6	10	2	5	5	7	6	10	4	1	11	12	3	1	2	3	9	2	3	5	5	1	4	5	6	6	13	7	4	10	0	5	2	8	5	4	9	7	1	6	1	1	9	6	8	8	1	13	3	4	6	6	4	2	5	10	4	5	10	6	10	4	6	2	7	6	6	7	1	8	4	7	2	6	7	4	5	6	2	11	5	7	4	3	6	11	9	6	0	4	8	4	2	6	5	2	3	4	13	4	3	5	9	2	2	3	3	13	6	4	3	10	7	9	5	2	5	17	4	6	4	8	6	7	1	3	1	6	8	4	3	3	7	5	4	6	4	1	2	2	3	2	4	5	4	3	5	6	5	6	3	7	2	6	6	7	7	7	8	6	1	1	8	10	3	7	6	7	6	3	3	10	5	8	6	3	4	14	3	5	3	5	5	1	3	3	4	1	4	7	4	5	2	1	2	5	6	1	4	3	3	4	7	7	2	4	5	5	1	5	8	3	8	4	7	7	3	1	7	3	5	1	2	6	5	2	7	3	6	4	9	1	2	6	9	5	1	0	6	2	7	1	2	3	1	8	5	5	8	5	5	7	8	8	5	1	8	8	5	10	7	6	1	8	4	9	3	1	5	1	3	2	2	4	1	6	6	7	4	8	12	1	2	3	7	4	7	5	0	4	7	5	8	5	5	4	7	0	8	3	3	10	2	3	3	2	4	2	3	6	3	6	3	5	8	2	5	10	4	0	5	7	3	10	6	1	2	1	1	4	7	5	5	2	5	11	4	5	2	5	3	7	4	2	5	5	3	6	7	3	10	3	6	2	2	8	3	5	6	5	6	4	6	6	1	7	6	11	7	4	13	2	10	4	5	1	5	7	3	4	1	3	11	10	5	0	5	5	11	6	7	5	7	6	11	11	5	7	3	3	1	7	8	3	4	7	4	1	7	2	1	3	6	5	4	4	3	4	3	10	7	8	8	4	3	3	1	11	3	1	3	10	9	7	4	5	4	7	10	2	9	1	8	4	7	9	0	4	1	5	7	7	4	11	9	6	3	5	4	1	3	9	3	6	5	5	2	3	5	8	9	4	8	7	6	4	3	7	8	8	2	7	5	9	7	8	4	8	12	7	4	2	4	4	0	10	4	11	1	4	3	9	5	2	6	8	2	5	6	2	3	4	5	3	10	6	4	4	6	2	3	2	1	4	2	4	3	5	2	3	6	6	6	9	6	5	2	12	3	8	6	5	7	6	3	9	8	2	7	4	6	5	3	4	5	5	6	7	4	2	8	3	5	5	6	2	10	5	8	4	3	6	5	15	2	9	1	5	3	7	7	9	5	10	7	7	7	3	7	6	4	6	2	5	6	6	11	8	7	14	7	7	5	8	3	8	6	3	2	2	5	7	2	4	5	9	1	4	7	6	6	3	2	10	1	5	4	5	4	4	8	7	3	4	3	6	1	9	7	11	6	14	4	3	9	10	7	4	5	11	5	0	2	3	8	4	4	1	10	7	16	3	10
B187	-2.34221	34	61	72	62	62	79	75	72	65	67	96	74	81	59	80	59	60	103	47	70	81	45	43	79	77	81	38	58	59	73	95	59	55	54	49	62	52	73	82	59	63	71	84	86	72	73	51	70	65	64	51	67	59	60	63	44	79	65	54	71	81	61	89	57	49	79	65	65	62	80	60	85	64	72	73	57	53	73	86	68	65	92	76	65	57	82	68	68	50	65	65	72	69	53	72	99	59	66	64	73	79	79	61	49	64	64	51	56	71	43	95	63	45	85	74	59	64	64	45	97	69	82	74	46	69	67	60	111	49	46	44	72	70	84	87	56	81	68	68	73	69	77	82	68	68	63	62	46	72	70	61	82	86	64	72	45	97	51	69	64	59	88	75	76	76	64	66	84	74	81	61	66	68	75	51	85	75	53	49	74	54	71	74	68	61	89	88	92	72	91	60	92	68	66	84	54	84	52	63	77	84	82	59	48	76	64	80	70	101	63	95	70	42	85	84	83	43	63	80	112	90	93	81	72	55	71	62	79	60	54	45	89	48	63	41	82	72	68	99	59	87	70	72	56	77	82	99	86	63	60	62	86	46	80	50	49	74	77	56	55	72	45	84	51	60	76	60	49	47	53	53	42	80	27	80	88	61	69	62	83	79	44	66	92	63	67	84	45	40	65	58	63	63	61	49	75	62	44	88	68	102	66	83	82	53	72	69	72	74	60	73	80	76	54	71	62	57	64	61	68	58	87	58	47	65	81	78	82	83	63	73	58	72	57	70	98	73	73	75	79	77	76	87	46	65	64	64	88	66	51	76	72	68	93	63	51	49	69	81	94	78	77	47	80	63	47	34	63	82	48	62	78	64	48	49	70	95	75	80	61	87	60	73	57	87	43	66	56	84	67	57	45	40	68	90	71	75	65	72	51	71	66	77	47	59	70	63	55	89	81	70	84	63	66	43	47	127	53	78	38	75	43	83	56	69	73	98	65	33	97	88	64	78	47	79	51	36	74	76	97	55	72	70	60	70	68	54	92	72	70	76	61	62	67	67	57	93	63	62	61	40	86	53	62	95	69	79	64	101	68	75	74	75	60	55	74	66	38	66	47	71	66	67	72	71	80	90	71	72	69	76	99	80	81	77	57	103	43	81	43	76	56	53	89	89	60	81	79	70	38	77	63	54	52	79	76	98	64	61	77	60	71	61	82	54	51	93	65	90	84	55	58	72	87	76	77	55	84	60	96	83	74	87	57	91	62	36	72	82	53	58	56	83	69	80	53	52	45	58	96	77	50	73	83	102	83	81	76	68	47	67	68	69	58	45	76	64	75	77	55	105	66	48	97	62	49	66	40	68	77	83	62	82	68	63	63	61	72	77	42	66	65	72	68	69	74	45	61	63	81	122	63	48	82	60	66	57	62	48	72	78	100	106	87	96	62	89	52	81	53	49	61	61	61	62	72	47	53	78	59	78	46	75	71	102	72	46	59	102	53	58	60	31	57	61	83	86	44	65	66	104	76	86	88	88	85	72	31	87	59	63	74	75	84	67	61	88	58	78	59	59	51	77	68	84	78	83	75	70	88	84	50	41	60	54	50	54	85	71	89	61	73	58	72	50	75	61	48	67	72	74	56	58	75	98	58	74	73	50	62	75	59	62	73	96	66	60	70	111	86	61	81	70	60	62	64	71	41	50	74	84	81	87	71	54	87	68	71	79	73	65	46	78	77	112	43	87	88	82	83	87	84	64	56	58	74	60	68	75	58	78	46	60	69	82	54	78	58	68	58	56	62	72	65	69	64	71	78	43	81	56	60	88	72	76	79	86	61	40	101	67	88	42	64	36	60	68	75	58	71	63	70	70	83	43	67	41	59	49	79	74	65	80	43	63	78	64	78	56	60	82	51	45	76	53	64	37	63	59	74	78	96	61	77	72	85	67	59	105	56	64	77	108	62	89	43	60	78	81	80	96	76	57	69	65	68	80	60	77	63	85	58	59	68	57	69	74	67	88	58	58	52	89	69	61	87	80	92	75	76	48	53	73	48	70	85	68	57	47	41	70	64	72	70	66	76	103	44	60	62	60	89	61	73	74	78	52	57	79	86	65	75	66	69	59	81	74	68	98	97	65	90	89	59	72	54	90	53	57	70	53	82	78	70	77	66	56	68	83	79	82	75	85	80	84	66	43	53	58	85	75	42	91	77	91	87	89	101	75	61	68	64	47	95	88	93	95	66	61	71	87	105	68	80	67	69	78	48	53	56	65	68	84	68	55	76	82	62	98	76	107
B188	-0.887501	12	18	21	28	9	10	18	6	14	12	8	21	12	11	26	12	21	20	12	7	15	10	9	12	7	17	16	31	25	17	14	23	29	27	22	17	21	12	9	20	13	17	9	18	9	23	20	12	11	8	18	13	20	17	18	19	23	25	23	18	9	8	20	15	10	10	18	18	18	14	24	8	22	16	14	14	14	11	13	21	17	19	19	14	10	13	20	21	24	13	16	17	16	28	9	21	35	25	26	13	13	23	9	19	13	23	21	13	12	14	10	8	17	13	19	16	22	19	13	28	19	19	17	21	15	13	15	18	12	12	23	22	14	4	19	12	12	10	31	14	13	29	9	20	16	16	16	21	28	25	25	11	14	20	19	19	14	22	13	12	18	16	15	14	14	10	18	22	15	14	10	14	13	25	15	7	32	17	18	15	15	4	13	20	20	11	7	11	35	10	12	15	16	12	14	25	10	23	15	4	8	24	12	11	13	14	15	22	15	13	16	19	16	31	19	9	16	15	19	15	15	21	19	15	12	21	18	21	14	23	21	22	15	14	28	31	29	15	17	19	11	13	22	17	12	23	11	17	27	14	24	17	15	25	16	9	15	18	18	10	11	16	20	11	24	13	25	14	19	26	13	15	21	19	14	28	21	21	11	16	18	7	16	11	16	15	22	17	16	12	20	14	36	11	14	16	16	20	13	30	16	20	12	8	21	16	16	21	29	8	20	14	17	16	21	19	16	14	14	19	28	16	15	20	24	19	21	14	18	10	15	24	13	15	15	15	15	13	20	21	19	18	14	20	13	14	13	20	28	17	28	24	8	34	17	22	31	13	11	32	16	23	21	25	9	18	26	24	9	16	15	22	16	7	16	20	13	17	18	22	15	23	13	17	13	23	10	10	17	20	24	16	22	8	21	17	13	17	17	14	9	18	11	20	18	16	19	14	15	20	16	17	19	10	12	15	15	13	7	20	17	18	18	11	15	18	31	16	9	10	23	24	9	9	18	12	18	10	19	13	14	16	13	31	16	19	12	12	30	12	15	12	15	20	7	15	10	11	15	20	13	6	19	16	29	25	14	13	16	12	10	20	19	9	9	22	11	17	28	13	24	29	10	16	21	19	20	17	18	14	23	6	20	21	16	25	29	26	14	21	17	12	9	25	20	26	12	12	14	19	12	8	26	24	12	13	19	19	18	13	17	32	20	20	13	16	14	11	15	14	15	23	6	13	20	13	12	17	19	20	19	20	17	19	30	23	14	17	19	31	15	14	27	19	19	22	15	12	18	21	8	28	12	11	24	17	16	19	16	17	19	29	22	26	13	11	16	11	15	10	15	11	16	19	18	13	23	12	24	17	10	21	17	21	17	18	19	22	15	18	19	15	18	16	13	15	11	10	23	12	16	19	19	23	21	20	23	13	9	16	14	23	8	21	14	14	22	14	25	22	23	14	10	23	24	23	27	17	14	30	18	7	13	14	9	12	32	23	8	16	9	18	25	17	17	17	19	21	11	24	12	13	23	8	21	22	23	8	12	34	16	12	17	17	17	13	11	17	19	24	19	13	11	13	7	11	5	19	19	16	18	18	12	16	14	22	26	27	13	13	21	24	27	21	18	20	19	21	23	28	12	30	16	31	22	10	19	24	20	24	12	18	16	30	23	21	5	17	18	18	39	24	15	22	16	23	5	14	22	13	12	23	17	18	18	26	14	12	10	13	7	16	27	15	22	17	8	29	14	17	6	15	18	41	25	22	11	16	16	11	15	16	9	19	5	12	13	14	14	12	24	21	8	22	5	21	15	8	18	21	9	21	19	14	30	9	27	17	17	13	25	14	15	15	12	24	21	19	26	20	13	26	10	11	15	17	24	25	21	22	17	14	18	14	18	18	16	18	11	15	17	16	20	13	20	20	25	24	18	16	24	9	18	27	19	17	12	12	20	17	5	10	14	14	14	20	14	17	13	25	10	14	15	27	17	17	17	12	16	19	15	19	22	30	16	18	9	17	16	12	17	19	27	26	22	22	18	9	12	18	14	12	18	31	6	12	18	13	13	9	18	22	10	24	10	32	11	19	15	19	14	17	11	31	15	21	18	17	22	23	27	10	20	25	24	19	26	21	19	16	22	23	18	17	17	22	19	16	17	21	25	15	12	20	32	18	12	21	17	16	8	10	17	21	13	26	11	7	16	26	17	29	21	16	19	9	8	12	16	11	9	28	13	9	12	26	18	10	14	16	10	8	13	21	16	33	21	21	28	17	19	20	17	24	21	15	31	21	20	12	10
B189	-1.33315	25	38	34	30	28	33	28	29	48	48	22	32	28	56	25	36	22	20	30	40	29	43	23	25	33	32	27	38	36	43	23	30	26	28	30	40	28	39	38	36	47	32	43	46	33	35	28	31	33	36	47	33	35	39	42	33	40	26	24	35	32	30	42	30	34	37	30	38	49	35	48	34	22	33	37	35	31	33	36	32	31	36	34	32	44	42	36	31	40	39	33	37	38	27	40	31	32	33	36	52	38	34	35	19	47	46	32	45	42	28	25	55	36	24	39	58	38	45	33	28	27	32	27	34	33	33	41	36	36	31	19	50	43	39	36	46	37	43	49	34	38	31	33	41	37	29	40	29	25	34	37	42	38	35	30	26	42	42	42	36	30	35	46	41	43	45	37	38	44	51	36	38	45	37	40	29	34	27	26	43	36	31	25	40	32	40	28	24	30	33	46	35	46	43	32	46	33	24	44	50	49	32	39	41	35	27	34	50	29	35	38	29	26	25	28	44	42	39	34	31	28	26	42	39	29	26	29	30	42	33	38	38	32	24	38	48	37	36	41	33	44	34	51	35	39	48	48	35	38	32	36	29	29	42	39	55	32	42	40	29	30	24	32	51	36	47	31	46	48	33	25	42	40	38	30	23	44	46	37	33	27	26	41	34	38	32	36	29	29	43	32	44	29	33	29	25	48	24	50	33	43	47	45	35	43	30	36	20	40	16	33	32	49	48	23	34	46	35	38	37	40	27	27	41	41	36	30	38	34	23	42	25	42	54	35	28	40	35	38	36	25	33	31	29	45	36	40	37	32	37	34	31	37	31	33	39	31	23	32	33	36	29	36	26	38	35	31	37	44	39	43	41	28	33	43	42	59	36	40	24	37	53	27	31	30	28	47	25	41	37	35	35	29	41	51	54	26	35	36	47	39	39	36	40	39	39	32	34	32	37	37	29	47	29	33	48	18	30	38	36	44	40	36	44	34	41	42	35	30	43	42	25	36	43	41	34	27	45	40	29	49	37	46	17	40	33	25	29	32	34	30	49	36	37	37	47	47	37	40	35	49	43	37	31	36	47	32	28	16	31	42	43	31	48	40	24	32	36	35	35	38	35	45	24	24	30	31	28	28	31	29	21	32	23	35	32	29	19	44	48	25	33	41	44	43	35	31	50	26	38	31	42	39	46	40	16	36	41	31	42	32	28	39	32	43	38	43	42	51	44	34	39	25	30	17	28	32	42	48	43	43	26	26	44	22	52	34	42	29	38	31	42	29	37	42	28	30	41	48	33	51	20	38	31	30	34	44	41	37	31	43	27	42	30	18	46	46	36	36	35	18	41	32	36	35	25	16	40	33	37	29	40	30	37	50	41	39	32	44	23	39	50	29	35	30	32	42	24	36	33	30	29	36	52	35	26	45	39	31	37	36	43	34	39	33	34	33	38	35	40	41	29	43	29	31	39	28	48	35	30	39	26	38	41	31	27	26	29	31	32	45	41	26	39	24	44	39	46	35	33	44	31	18	35	40	29	14	53	33	22	34	39	45	34	25	42	48	44	39	36	34	38	38	37	36	54	44	31	33	35	32	57	26	31	24	34	36	33	23	35	38	46	51	53	38	40	35	39	30	30	26	26	21	31	35	37	27	35	21	32	36	39	38	31	27	29	39	34	42	28	23	31	37	44	35	27	38	38	30	30	35	43	38	30	27	26	37	46	29	38	36	41	41	27	22	28	51	45	34	44	30	43	51	45	27	39	30	34	49	29	36	37	25	40	47	40	24	36	34	22	38	43	40	28	51	26	22	40	30	34	49	42	29	30	28	42	43	40	32	23	33	39	26	36	41	37	35	49	25	42	41	49	24	44	41	54	40	27	26	35	23	41	33	47	30	37	33	34	37	22	27	35	26	36	40	57	48	28	37	34	46	27	40	31	35	39	41	34	48	50	30	28	31	28	31	24	30	43	46	48	52	24	34	31	35	38	32	35	34	34	37	38	24	37	30	37	40	35	27	44	49	25	34	27	45	48	35	29	30	27	50	30	21	34	35	43	31	53	33	40	15	27	42	28	53	25	38	24	49	50	36	34	30	40	29	32	27	34	51	36	33	29	33	24	47	29	28	29	33	42	29	28	39	27	22	18	50	40	46	33	25	34	36	39	24	28	29	25	36	37	34	19	30	37	35	37	33	43	35	41	39	32	54	19	34	42	44	28	34	27	33	27	43	37	51	25	32	33	45	24	40	42	27	28	22	48	31	28	32	24	44	23	26	46	25	31	32	32	25	42	35
B190	-0.370696	4	7	6	7	8	4	1	3	6	1	3	0	6	8	4	10	2	4	4	13	4	6	2	4	3	8	2	7	3	3	5	1	4	4	8	13	10	6	15	5	16	12	4	2	4	1	5	4	7	7	7	5	7	6	4	5	1	1	3	5	5	3	3	5	2	5	5	7	8	3	0	1	12	11	5	5	8	4	6	12	5	1	3	6	7	6	5	1	7	5	2	6	3	8	6	2	2	8	9	1	4	0	3	10	2	6	1	3	1	5	3	12	6	7	2	1	10	2	6	2	3	7	13	2	6	9	7	4	2	2	1	6	5	1	3	6	8	4	4	2	7	7	10	5	10	0	2	3	3	11	6	4	8	4	2	1	1	2	1	7	10	1	6	7	6	8	5	7	5	10	5	13	6	10	10	5	7	8	6	9	4	2	6	5	9	6	6	4	3	0	8	3	3	5	11	10	0	4	2	6	11	6	5	2	4	2	4	2	2	3	11	0	0	5	8	6	5	4	3	2	8	1	3	2	10	6	2	12	3	6	5	6	2	2	12	4	5	4	3	2	4	9	3	4	5	10	4	6	3	3	0	3	1	6	8	9	2	5	5	0	1	6	4	2	6	6	7	10	6	2	8	16	5	3	2	9	5	6	7	2	4	2	1	4	12	6	5	9	5	8	1	9	9	7	12	6	3	2	4	3	14	20	2	14	4	5	8	1	9	1	11	12	5	1	4	1	5	3	2	7	10	3	6	5	10	3	3	2	11	3	2	6	1	5	7	3	9	0	3	7	9	7	3	5	3	12	2	2	7	5	6	5	3	6	9	4	8	4	10	4	4	5	8	4	9	4	5	8	4	2	2	5	2	6	2	5	5	5	2	9	2	3	4	7	11	5	6	6	9	1	2	3	1	2	9	9	0	2	7	8	3	10	3	6	7	3	7	3	15	3	4	8	4	4	7	1	4	4	10	4	6	4	3	3	3	9	8	2	7	5	6	1	2	3	5	1	1	6	7	6	15	3	7	3	11	7	2	12	3	10	1	4	3	10	3	4	3	5	5	5	10	5	1	2	1	7	13	2	2	1	2	8	9	2	5	7	20	2	9	0	2	7	3	6	9	5	3	2	8	8	2	3	9	5	12	4	3	0	2	3	7	8	0	4	4	3	6	2	1	7	2	6	13	5	8	5	2	7	3	5	11	5	7	4	7	10	3	5	8	8	8	4	11	10	8	3	11	8	4	3	6	5	1	10	7	5	3	7	3	6	8	5	3	9	6	4	4	2	9	1	1	6	10	2	2	2	5	8	10	1	8	6	7	7	3	5	11	0	2	9	6	7	9	3	11	3	6	3	4	9	1	1	8	3	14	1	15	3	16	2	1	4	7	9	2	1	7	4	5	1	18	3	5	8	4	11	4	8	12	11	6	0	12	5	12	5	3	4	4	12	5	6	8	1	8	7	6	7	2	5	6	11	4	2	3	5	3	6	2	2	2	5	4	0	8	5	6	4	4	9	4	16	7	13	6	7	5	1	3	3	4	8	5	5	1	5	2	10	12	4	9	6	6	3	3	7	5	6	7	4	4	5	4	11	3	4	4	5	4	1	4	1	3	2	6	3	6	4	5	3	6	8	1	7	3	3	3	9	4	10	3	9	9	5	6	5	1	2	7	1	4	1	6	2	2	4	1	8	4	7	3	4	8	3	6	5	19	4	3	5	6	6	10	5	7	4	5	8	1	2	10	12	9	3	10	4	3	5	2	7	0	2	0	6	6	10	8	6	10	2	9	0	9	0	1	5	1	12	4	2	8	5	5	5	4	2	6	1	7	5	3	2	6	8	1	2	6	4	5	4	7	5	10	6	3	6	9	6	2	7	5	7	2	14	8	2	8	1	13	7	6	2	3	2	2	7	4	4	5	5	7	2	1	5	10	9	8	7	3	6	2	3	5	3	7	9	4	2	3	6	3	5	5	8	6	3	9	4	4	7	5	3	2	2	5	4	4	5	4	9	10	0	3	10	4	0	1	0	3	9	3	2	5	9	6	4	7	1	2	12	3	5	5	2	4	12	3	5	3	9	5	13	3	0	9	2	2	10	4	4	12	6	1	5	2	4	1	4	3	8	9	10	6	3	4	0	1	5	14	10	10	7	3	5	6	1	7	3	0	2	13	6	1	5	10	9	4	7	4	10	4	4	7	3	6	4	2	3	6	3	6	3	2	5	7	8	6	1	15	4	3	4	5	4	11	2	2	16	5	2	10	1	4	7	5	3	3	8	3	1	7
B191	-0.151977	9	8	6	8	3	16	12	13	3	10	7	4	20	1	2	8	8	4	5	4	29	4	13	17	9	6	12	12	11	7	18	8	11	4	8	12	21	3	9	12	3	3	6	13	4	5	2	19	21	8	7	24	0	19	7	6	2	19	22	15	20	7	6	3	5	15	2	7	8	11	15	3	17	21	10	18	9	13	11	14	33	2	1	7	18	5	3	6	6	3	1	23	6	7	5	3	5	4	12	13	11	9	6	28	13	5	0	2	16	8	10	15	12	19	5	12	1	2	10	1	3	10	5	10	20	5	7	2	5	2	6	11	21	17	5	9	6	16	13	10	12	12	8	8	15	7	10	18	6	7	7	0	12	15	17	6	9	6	13	9	9	6	1	3	5	5	17	17	5	11	9	6	0	31	14	0	21	10	12	9	21	17	4	2	9	19	14	10	7	10	18	7	11	5	17	21	9	3	11	3	2	13	5	11	8	12	9	7	4	6	9	5	5	13	12	7	2	11	1	3	10	17	13	8	22	13	4	13	3	5	7	12	12	5	20	21	1	2	8	14	11	17	5	18	8	6	9	3	7	7	15	6	12	15	12	6	11	7	8	3	4	5	6	6	10	2	11	15	8	5	8	6	0	0	13	11	6	18	3	7	9	6	2	1	10	16	3	2	20	4	12	11	4	9	7	16	3	9	9	14	7	4	5	9	27	7	5	5	12	26	13	9	7	7	10	10	12	9	14	11	20	3	16	7	5	18	10	5	28	27	0	5	6	8	13	9	10	21	14	13	13	14	9	4	21	21	2	11	1	9	17	16	16	5	8	10	11	23	19	16	13	12	2	15	6	7	11	13	16	10	2	5	2	9	9	2	7	7	10	2	13	11	3	15	11	13	9	7	11	5	8	13	6	3	11	8	5	16	8	5	18	19	11	1	11	8	7	5	10	15	16	3	5	2	7	4	5	0	12	6	2	11	12	3	4	9	8	0	16	12	18	9	13	12	7	11	5	5	6	9	10	21	5	14	19	1	21	4	21	2	10	10	18	17	3	5	20	21	13	6	5	0	23	3	8	6	12	1	8	8	18	18	14	12	21	11	8	15	9	1	3	10	7	7	10	10	10	1	6	9	8	8	19	8	9	8	2	20	4	4	15	4	5	13	14	3	18	5	14	8	3	9	4	11	9	8	18	5	18	9	11	14	4	6	0	13	18	13	13	5	5	9	10	10	16	13	9	15	12	3	5	11	28	12	9	1	13	23	14	7	3	8	11	13	15	12	16	19	10	13	8	10	14	13	1	5	10	12	5	12	20	4	5	12	11	11	7	10	10	14	15	17	17	18	8	6	13	3	12	7	3	9	14	7	14	20	1	7	13	17	14	6	20	14	19	8	24	10	5	12	5	10	13	8	11	8	18	15	9	4	20	1	7	2	13	3	10	8	4	5	3	12	5	6	22	13	0	17	4	14	8	8	8	15	3	10	12	24	3	7	4	8	14	1	9	6	16	3	8	14	27	6	24	6	20	6	19	4	12	13	12	10	23	14	12	13	4	4	4	5	7	13	25	1	0	5	7	2	14	11	7	10	29	6	9	7	6	6	16	11	19	9	5	8	16	2	13	8	10	5	16	28	15	3	5	21	13	7	7	12	7	9	16	18	10	8	11	0	9	11	2	5	9	10	0	6	18	5	15	20	11	11	12	16	14	17	9	7	11	3	14	14	4	11	19	3	2	17	22	6	7	4	14	12	10	7	24	15	10	6	7	7	17	12	16	9	8	24	15	7	11	8	5	6	11	7	3	10	2	6	10	11	7	12	2	3	17	4	12	6	18	11	3	18	3	5	4	14	17	22	8	7	5	1	14	3	16	6	15	14	16	14	3	7	11	26	14	16	11	17	7	22	3	15	8	8	7	15	3	19	8	3	10	8	17	0	3	3	16	12	14	33	0	9	18	21	10	11	16	8	17	6	16	9	4	13	4	5	6	24	14	11	1	8	11	2	10	30	6	11	10	8	14	23	2	9	25	17	3	15	4	2	0	4	11	6	10	5	22	18	2	8	3	14	9	5	4	2	5	7	13	11	4	2	2	14	3	7	6	18	11	24	31	15	15	8	6	2	7	15	19	24	6	11	8	11	8	12	1	12	9	30	9	15	16	18	22	24	9	9	15	17	2	4	3	6	16	5	2	5	20	14	6	12	7	2	9	6	9	7	15	6	12	3	8	7	21	6	6	10	4	2	11	5	17	9	15	5	15	5	10	8	10	5	7	30	12	17	7	5	11
B192	-1.46801	1	9	14	8	12	10	0	14	3	13	8	2	1	9	3	9	7	6	4	0	10	5	8	5	4	1	3	4	7	2	6	6	10	4	2	11	6	9	4	5	5	7	4	8	8	9	5	6	11	7	6	4	2	14	9	3	6	5	5	2	4	6	2	4	5	6	5	11	8	5	7	5	5	3	5	2	14	8	9	2	2	11	2	5	4	5	2	12	6	1	0	3	5	3	1	4	2	8	3	4	4	2	6	8	17	10	6	5	2	11	3	2	2	4	4	9	4	0	11	6	3	13	6	9	9	4	10	9	8	4	5	5	2	5	2	9	9	5	5	3	7	13	7	1	5	11	5	8	5	1	6	3	4	12	9	8	2	5	8	8	7	2	1	3	3	1	7	4	6	9	8	6	6	4	5	10	6	2	4	4	0	3	4	9	11	2	4	5	5	12	6	10	2	12	9	3	3	10	8	5	9	3	7	3	9	10	4	5	2	8	8	6	5	9	5	4	5	5	11	15	7	2	8	5	12	8	4	7	11	8	4	6	4	4	8	4	5	7	12	9	13	4	10	3	5	6	10	6	5	14	7	2	4	6	3	6	9	12	13	12	6	4	5	8	7	2	9	8	4	13	11	0	6	2	8	7	3	8	10	8	9	7	4	13	4	4	2	9	4	4	2	4	7	6	2	3	7	15	10	7	4	10	4	8	7	8	6	4	4	5	2	2	7	4	4	16	9	6	2	5	7	5	2	6	6	3	7	2	4	3	3	9	7	1	6	1	10	13	9	5	10	8	2	2	9	1	1	10	7	2	4	10	2	7	4	5	1	4	6	5	4	1	6	2	7	17	13	10	10	4	1	10	9	4	6	0	5	6	6	3	15	13	4	5	6	6	5	2	5	3	13	8	6	2	5	8	1	3	20	1	10	5	10	10	1	4	11	5	3	6	3	2	6	1	9	3	2	3	2	7	6	10	7	6	0	8	10	3	6	2	8	1	2	4	14	10	1	2	9	5	4	3	12	4	1	1	8	3	7	10	5	8	4	5	2	4	8	8	3	10	6	6	7	3	12	6	6	4	1	3	9	7	2	17	0	13	5	4	8	0	8	8	7	7	8	7	9	4	7	2	9	2	9	8	5	7	1	5	10	11	6	3	11	11	7	2	9	6	7	6	6	16	5	14	7	10	11	6	9	14	4	7	6	7	6	6	1	8	9	4	4	10	3	6	5	4	3	3	6	5	6	3	13	0	2	4	8	7	5	7	7	6	8	1	8	7	5	6	2	5	6	3	7	11	3	5	4	0	17	6	2	9	5	5	6	9	3	8	5	7	13	5	5	11	5	5	7	5	7	7	2	4	3	5	5	7	3	9	6	4	4	8	9	8	5	7	1	4	1	6	3	1	3	6	11	3	5	4	11	1	6	4	4	4	2	9	5	11	7	10	12	13	9	6	8	12	7	7	3	9	7	10	8	10	4	0	3	8	4	7	4	4	5	4	1	5	8	5	4	3	6	5	3	11	8	3	1	7	4	1	6	2	9	2	1	5	8	3	11	3	5	4	6	3	1	8	14	3	6	2	5	19	2	4	1	11	10	9	9	14	9	10	8	4	11	9	3	4	9	4	5	5	9	9	7	3	2	13	3	10	5	11	13	6	2	7	3	5	8	10	6	5	8	3	4	3	4	7	5	13	4	6	3	4	5	7	1	3	1	15	2	4	7	7	5	3	2	7	6	8	7	6	3	12	5	2	5	3	9	5	1	5	5	1	13	2	5	6	2	3	11	10	7	8	10	7	0	0	11	3	4	9	4	4	14	4	10	0	6	7	7	1	3	11	7	4	3	8	1	7	6	9	5	9	2	9	3	2	2	11	3	3	5	7	5	3	7	10	4	5	3	2	10	4	2	6	8	6	8	2	11	2	7	13	7	6	7	3	6	9	6	10	2	1	7	6	6	5	1	11	8	4	13	1	10	6	4	6	7	4	2	5	1	7	5	8	1	13	6	7	3	6	7	9	6	6	7	3	3	5	4	4	6	9	3	5	10	12	8	8	1	8	3	10	8	5	2	3	7	5	8	8	5	16	0	8	7	10	6	6	9	5	4	12	7	9	8	4	6	11	9	6	6	4	4	2	5	6	10	7	5	3	7	9	9	7	3	0	4	2	10	3	7	9	9	6	8	7	5	11	7	9	5	4	7	11	16	8	5	6	13	3	0	10	3	5	2	9	3	4	5	6	2	4	9	5	2	5	6	0	4	5	5	6	12	4	6	5	0	5	6
B193	-0.593333	0	0	0	0	0	1	0	0	0	0	0	0	0	1	0	0	1	0	0	1	0	2	1	1	0	0	0	0	1	0	0	0	0	0	1	2	1	0	0	0	0	0	1	0	0	0	0	0	0	0	0	0	0	0	1	0	0	0	0	0	0	0	0	0	0	0	2	1	1	0	0	0	0	1	0	0	0	0	1	0	0	0	0	1	0	1	0	0	1	0	0	0	2	2	0	0	0	0	0	0	0	0	1	0	0	1	0	1	0	0	0	1	1	0	0	1	1	0	0	0	0	0	1	0	1	1	0	0	0	0	0	3	1	0	0	0	0	0	4	0	0	1	0	0	0	0	2	0	1	0	0	0	0	0	0	0	0	1	0	0	2	1	1	0	0	1	0	2	1	0	2	0	0	1	1	2	0	2	0	2	0	0	1	0	0	0	1	0	0	0	0	2	0	0	0	2	1	0	3	0	0	0	0	0	0	0	0	0	0	0	1	0	0	1	0	1	2	3	0	0	0	1	0	0	1	1	0	1	0	1	0	0	1	1	0	0	0	1	0	0	0	0	0	0	0	0	0	0	1	1	0	1	2	0	0	1	1	0	1	0	3	1	3	0	0	0	1	0	1	0	0	0	0	0	0	0	0	1	0	0	1	1	1	0	0	0	1	1	0	3	0	0	0	0	0	0	1	1	1	0	0	0	0	2	0	0	0	0	0	0	2	2	0	1	0	0	1	0	0	0	0	0	0	0	0	1	0	0	4	1	0	0	0	0	1	1	1	1	0	0	2	0	0	0	0	0	2	0	0	0	5	0	1	0	1	0	1	1	2	1	2	1	0	2	1	3	0	0	0	0	0	0	1	0	0	0	1	0	2	0	0	0	0	1	0	1	1	0	0	0	0	0	0	1	0	0	0	0	1	0	4	1	0	1	0	1	0	1	0	0	0	0	0	0	2	1	0	1	0	1	0	0	0	1	0	2	0	0	0	1	0	1	0	1	0	0	1	0	0	0	2	0	0	0	0	0	0	0	0	2	0	1	0	0	0	0	0	0	1	0	0	0	1	3	1	2	1	0	0	1	0	0	0	0	1	1	0	1	0	1	2	0	1	1	1	0	1	0	0	0	0	0	1	0	3	0	0	0	2	0	1	0	0	0	2	0	1	0	1	0	0	0	2	0	1	2	1	1	0	3	0	0	0	0	0	0	2	0	0	0	0	1	0	2	0	0	0	1	0	1	0	0	2	1	0	0	2	0	0	0	0	0	0	0	0	0	0	1	0	0	0	0	2	0	0	0	0	0	1	1	3	0	0	0	0	0	0	1	0	0	0	0	0	0	0	1	2	0	0	2	0	2	1	1	1	0	1	0	0	0	0	4	0	1	2	0	0	0	1	0	1	0	1	0	1	0	0	2	0	0	0	0	0	0	0	0	0	0	2	0	1	0	0	0	1	0	0	0	0	0	0	1	1	1	0	0	0	0	0	0	0	1	0	0	0	1	3	0	1	0	0	0	0	0	0	1	0	0	1	1	2	0	1	0	1	1	0	2	0	0	1	0	0	0	0	1	0	0	2	3	0	0	0	0	0	0	1	1	0	0	0	0	0	0	0	0	0	0	0	0	1	0	0	0	2	0	0	2	0	1	0	0	2	0	0	1	1	0	0	0	0	0	0	0	2	0	0	0	0	1	0	0	1	0	2	0	0	1	0	0	0	2	0	0	0	0	0	1	0	2	1	0	0	0	0	0	0	1	0	0	0	0	1	1	0	0	2	1	2	0	0	0	0	1	0	1	0	0	1	0	1	0	0	0	1	0	0	0	0	3	0	1	0	2	1	0	1	1	1	0	1	0	0	0	0	1	3	0	0	1	0	0	0	0	1	0	0	1	2	0	0	0	0	1	1	1	0	0	0	0	1	1	0	0	0	1	0	0	1	1	1	0	0	0	2	0	0	0	0	0	0	1	0	0	1	0	0	0	3	2	1	2	2	0	0	2	0	1	0	1	0	0	0	0	0	0	0	0	0	0	0	0	0	0	0	0	3	0	0	0	0	0	0	0	0	0	2	1	1	1	0	1	0	0	1	2	0	0	0	0	5	0	1	0	0	0	1	1	0	2	1	0	0	0	1	0	1	3	2	0	0	2	0	0	4	0	2	0	0	0	0	1	0	0	0	0	0	1	2	1	0	0	0	1	0	0	1	0	0	0	0	0	1	0	2	0	1	0	0	2	0	0	1	1	1	0	0	1	0	0	1	1	1	0	4	0	0	1	1	0	0
B194	-0.606597	0	0	0	0	0	0	0	0	0	0	0	0	0	2	0	3	0	3	0	0	0	0	0	0	0	1	1	0	1	3	0	1	0	3	1	0	0	0	2	0	0	0	0	5	2	1	0	0	0	0	0	0	0	0	4	0	1	0	0	0	0	0	0	1	0	4	1	0	1	1	0	0	1	2	5	0	0	0	0	0	0	0	0	4	0	2	0	0	0	0	2	1	2	1	1	0	0	0	0	0	0	0	1	0	2	0	0	2	0	1	0	1	3	0	0	0	0	0	0	2	3	0	0	0	1	0	0	0	0	1	0	4	0	0	3	0	0	0	6	0	0	0	0	2	0	1	3	1	5	0	0	3	7	1	0	0	0	0	1	3	0	3	0	0	2	0	0	0	0	0	0	0	0	0	0	1	0	1	0	0	1	0	0	0	0	0	0	0	0	3	2	3	0	0	0	0	1	0	4	0	0	0	4	0	0	2	4	1	1	1	0	0	0	0	3	0	0	3	1	1	0	0	0	1	3	3	0	1	0	0	0	3	1	1	0	0	0	0	3	0	0	1	1	0	4	0	0	0	0	0	0	0	4	0	0	0	0	0	3	0	2	2	0	0	1	0	1	0	1	1	0	0	0	0	0	0	2	1	0	0	0	0	1	0	0	0	0	4	1	3	2	0	0	0	0	4	0	0	2	1	0	0	2	2	0	0	0	3	2	4	0	0	0	0	0	2	0	4	0	0	0	0	0	0	0	2	0	2	1	2	0	3	0	1	0	0	1	0	0	7	3	0	0	0	0	0	0	3	0	3	4	4	0	1	0	0	0	1	3	0	0	0	0	1	0	7	0	0	1	1	0	0	0	0	0	0	0	0	0	0	0	0	0	0	0	0	0	1	0	1	2	0	2	2	1	0	1	3	0	1	3	3	2	0	0	1	1	0	0	1	0	2	0	1	0	0	2	0	0	0	0	2	0	1	0	0	1	0	2	0	3	0	0	0	0	0	2	1	0	0	1	0	0	0	0	1	0	0	0	1	0	0	0	0	0	1	0	0	0	2	0	0	1	3	0	0	0	0	5	1	0	0	1	0	0	0	0	1	1	1	2	2	1	0	1	0	2	1	0	0	0	2	0	0	7	1	2	2	0	0	3	0	0	1	2	0	0	1	0	0	0	2	0	0	0	1	0	0	1	1	1	0	2	0	0	0	0	0	1	0	0	4	0	0	0	0	1	0	0	1	0	0	0	0	2	0	0	2	0	1	0	0	1	0	0	0	2	0	0	0	2	1	0	2	0	0	4	0	0	0	4	2	3	0	3	2	0	1	1	1	0	1	0	0	0	0	1	0	0	4	0	0	0	0	1	0	0	1	0	0	0	2	1	3	2	0	1	1	1	1	1	0	0	0	1	2	0	2	3	0	1	0	1	1	2	1	0	0	5	0	1	1	0	0	5	0	1	0	1	0	0	1	0	0	0	0	0	0	0	0	1	3	2	5	1	0	0	0	4	1	0	0	3	0	0	0	0	0	0	0	1	0	2	0	0	0	0	1	0	0	1	3	2	1	0	0	0	1	2	3	1	6	0	0	0	0	2	1	0	0	0	0	0	1	0	0	1	0	1	0	0	0	0	0	2	3	4	1	0	0	2	0	1	1	1	0	3	2	0	1	0	0	0	2	0	1	1	0	0	4	0	0	3	0	1	6	3	1	0	0	2	0	0	0	0	0	0	5	0	0	0	1	0	2	4	0	0	0	1	2	0	3	0	0	0	0	4	0	0	0	0	0	3	0	0	1	0	2	0	2	0	0	0	0	1	2	0	0	0	2	0	4	1	4	0	1	0	0	0	0	1	0	3	1	0	0	7	0	0	0	1	0	1	1	0	0	0	0	0	0	0	0	2	4	0	1	0	1	0	0	2	5	0	0	0	1	0	1	0	0	0	0	0	1	0	1	0	0	0	0	0	2	0	2	5	1	0	0	1	3	0	2	3	0	0	0	0	1	1	0	2	0	0	0	1	2	0	0	0	0	0	0	5	0	0	0	4	3	0	0	0	0	0	0	1	1	0	0	3	3	1	0	0	0	1	2	1	0	1	0	3	0	0	1	0	0	2	3	2	0	0	0	1	1	1	1	0	2	0	0	0	1	0	1	2	0	4	1	3	2	0	1	0	0	0	0	0	0	0	0	0	1	2	3	0	0	2	1	0	0	1	0	0	0	0	0	0	0	0	1	0	3	2	0	0	0	0	0	0	0	0	1	0	1	1	0	0	3	0	3	0
B195	-0.63991	0	0	0	0	1	1	0	0	0	0	0	2	0	0	1	0	0	1	0	0	0	0	0	2	1	1	0	0	0	1	1	2	1	1	1	0	0	0	1	0	1	0	0	0	2	0	0	1	0	1	0	0	1	1	2	1	0	1	0	0	0	0	0	0	1	1	2	2	0	0	0	1	0	0	0	2	0	0	0	0	0	2	1	2	0	1	0	0	2	0	0	0	1	3	0	0	0	0	0	1	1	0	0	0	1	0	0	1	0	2	0	0	0	0	2	0	0	2	1	0	0	0	1	0	0	0	0	0	0	1	0	1	0	0	0	0	1	1	3	1	0	0	0	2	1	1	4	0	2	0	0	0	1	1	1	0	0	0	0	0	1	0	0	1	4	0	0	0	0	0	0	0	0	1	0	1	0	1	1	2	0	0	0	0	0	2	1	0	4	3	0	0	0	1	0	0	0	1	2	1	1	0	0	1	0	1	1	0	1	0	0	3	0	1	2	3	0	2	2	1	1	0	0	1	0	3	0	3	1	1	0	0	0	0	0	0	0	0	1	1	1	1	0	1	1	0	0	0	1	1	0	0	0	0	0	1	0	0	3	0	1	3	2	1	1	0	0	0	0	0	0	0	0	0	0	0	2	0	0	0	1	1	1	1	0	0	0	4	2	1	2	0	1	0	0	6	1	0	1	1	0	7	1	0	0	0	1	2	0	1	0	0	0	0	0	1	0	3	0	0	0	1	0	0	0	0	0	1	0	0	0	0	0	0	0	0	1	0	1	1	2	1	0	0	2	0	0	1	0	0	1	0	0	0	0	0	1	1	1	1	0	0	1	0	0	0	2	0	0	0	0	1	1	0	0	0	2	0	0	0	0	0	0	0	0	1	0	1	0	0	0	0	0	0	0	1	1	1	0	3	1	1	3	1	0	1	1	0	0	1	1	2	0	2	0	0	0	0	0	0	2	1	0	0	0	2	0	1	1	3	2	1	1	2	0	0	1	2	0	0	1	0	0	0	0	2	0	0	0	1	3	2	1	1	1	1	0	0	0	3	0	0	0	0	1	0	2	0	0	0	0	1	0	0	0	1	0	1	1	1	0	0	0	1	0	1	1	0	0	0	3	5	0	0	1	0	0	1	0	0	0	2	0	0	0	0	0	2	2	0	0	2	0	0	4	1	1	0	0	1	0	0	0	1	2	0	1	0	0	0	0	2	3	0	0	0	1	0	0	0	0	0	2	0	1	0	0	0	1	3	0	0	0	1	0	2	0	0	0	0	2	0	1	1	0	0	0	0	1	0	2	1	0	0	0	1	0	1	2	1	0	2	2	1	0	2	0	0	0	0	0	1	1	2	2	1	0	1	0	0	1	0	0	2	6	1	0	2	1	0	0	1	0	2	0	1	0	1	1	0	0	0	1	2	0	0	2	1	0	0	1	0	0	0	1	1	2	0	0	2	0	2	0	0	0	0	0	0	1	0	2	1	1	0	1	0	0	0	2	0	1	0	0	0	0	0	0	0	0	0	0	0	0	0	0	0	0	0	0	0	0	0	0	2	0	0	0	0	1	2	0	0	0	0	0	0	1	0	0	0	0	0	0	0	0	1	1	0	3	0	0	0	0	0	3	1	1	2	1	0	1	0	0	2	1	1	2	1	0	0	0	0	0	0	0	0	0	0	0	1	1	0	1	0	1	2	1	1	0	0	3	2	0	0	0	0	0	3	0	0	0	1	0	1	0	0	0	0	1	0	0	0	0	0	0	0	0	0	1	0	0	0	1	0	0	0	0	1	0	0	0	1	0	0	0	1	0	0	0	1	0	1	3	1	3	1	0	2	0	0	1	0	1	1	0	0	0	1	0	0	2	0	0	2	3	0	0	0	2	4	0	0	0	3	0	0	0	0	0	0	0	0	0	0	0	2	0	0	0	0	0	0	1	2	1	1	0	0	0	0	0	2	0	0	0	0	0	0	2	0	0	3	0	0	0	0	0	1	1	0	0	0	0	0	1	0	1	0	0	0	0	0	1	0	0	0	1	0	0	0	0	1	0	1	0	0	0	1	1	0	2	1	0	1	0	1	0	0	2	0	2	0	0	0	0	1	0	1	3	1	0	1	1	0	1	0	1	3	1	0	2	3	1	0	0	1	4	0	0	0	0	2	0	0	0	1	0	1	0	0	0	0	3	2	0	1	0	0	0	0	1	0	0	0	1	1	2	0	1	0	0	1	0	1	0	1	0	0	1	1	1	1	1	0	1	0	3	4	3	2	1
B196	-0.110906	4	1	7	4	7	1	1	5	0	4	4	1	5	2	2	3	6	3	5	4	2	7	4	8	2	3	0	1	3	6	5	8	4	4	0	4	5	9	4	5	3	4	5	2	2	6	3	11	7	3	3	3	7	1	2	3	2	2	3	1	3	6	2	8	5	2	4	0	5	10	5	8	1	6	10	1	4	2	8	1	5	10	3	4	5	5	5	6	4	3	6	5	7	5	2	3	3	7	7	3	3	2	1	2	9	5	5	1	4	1	4	1	7	7	6	5	2	3	11	5	2	5	6	4	9	6	4	8	2	0	2	4	3	3	6	3	9	4	6	2	2	5	6	2	5	5	5	7	10	3	2	6	4	2	5	5	6	7	3	3	6	6	7	5	3	6	3	3	5	4	2	0	3	9	4	6	7	6	3	5	4	3	10	2	5	3	3	3	5	5	5	11	3	3	4	0	8	4	9	7	2	6	4	4	5	6	14	1	7	6	4	5	6	5	3	10	4	6	2	7	5	4	2	8	5	5	5	4	3	3	5	6	3	3	3	0	8	3	5	5	6	10	5	5	0	2	4	3	3	4	2	1	4	3	5	3	4	2	1	4	2	0	8	9	1	5	11	5	1	4	6	8	8	1	9	3	2	6	8	4	2	5	1	6	4	1	2	2	0	2	7	3	7	8	8	1	3	5	6	4	6	1	6	2	3	3	5	4	4	3	9	6	0	6	9	0	3	2	2	1	6	2	2	15	4	2	3	2	5	6	5	2	4	0	9	2	2	3	5	0	3	2	3	3	3	3	8	3	1	4	1	5	7	1	2	4	7	0	3	6	7	3	7	3	6	2	2	2	2	7	0	4	3	3	12	10	6	3	6	4	4	7	5	13	0	3	7	4	3	2	6	5	4	7	5	5	3	4	5	0	2	2	3	6	3	10	10	2	0	4	5	8	14	5	10	1	2	4	4	6	6	2	4	1	2	4	1	4	7	1	3	2	3	4	5	0	7	8	2	1	11	3	8	3	3	8	3	7	2	4	3	2	6	2	6	6	4	2	2	1	2	6	3	5	3	2	0	3	3	8	2	6	2	3	2	3	3	4	5	4	6	5	2	2	6	3	8	3	8	1	1	8	2	1	5	4	3	1	1	2	7	9	3	4	4	6	3	5	6	5	5	6	4	3	2	11	3	6	3	6	11	4	6	5	5	4	2	9	1	3	3	5	3	7	3	4	10	4	3	3	2	6	4	3	5	9	3	3	2	3	4	4	1	3	3	9	4	9	4	2	4	0	1	6	3	3	4	5	6	4	3	2	1	1	5	4	2	4	3	0	1	4	7	3	1	3	5	8	5	4	4	4	1	8	3	4	6	2	3	2	6	7	4	3	4	10	2	1	5	3	3	7	5	5	6	5	1	5	13	2	5	0	2	0	3	3	2	1	3	3	3	6	2	4	6	6	6	3	7	3	4	3	3	5	3	3	4	3	1	0	8	5	3	4	4	4	7	3	7	4	5	2	7	6	2	4	3	7	7	5	7	7	1	2	5	3	2	5	0	5	4	2	3	11	6	5	2	7	0	3	4	3	2	2	4	3	4	3	3	3	6	6	1	4	4	9	6	3	4	5	7	1	1	6	9	2	5	7	4	2	4	4	4	1	8	8	5	2	3	7	4	4	5	10	5	0	2	2	3	4	5	8	4	2	5	7	3	1	5	1	9	1	10	0	3	2	9	5	1	6	7	2	5	0	4	2	4	11	3	6	7	3	6	1	2	0	6	7	7	3	3	6	6	6	7	6	4	2	10	2	5	2	3	3	4	3	7	8	0	8	5	5	1	5	6	6	2	3	4	3	9	2	5	4	4	6	1	2	1	4	2	5	2	3	1	3	4	2	7	3	2	3	3	5	4	8	5	8	3	8	0	5	1	2	3	3	3	3	5	1	1	3	4	2	7	6	7	3	2	3	4	6	8	1	3	1	5	9	8	8	5	6	4	3	5	10	4	1	3	4	9	3	2	2	4	4	9	6	4	1	6	2	5	2	3	0	7	2	7	5	3	3	12	1	6	1	7	3	1	3	6	9	5	8	5	3	4	4	4	5	3	2	5	2	4	3	5	2	8	2	5	10	7	3	4	2	5	3	10	1	5	10	6	2	3	0	8	4	4	7	6	11	9	7	4	6	7	4	3	4	1	3	3	5	8	5	5	4	1	8	11	7	2	2	0	6	2	2	9	8	11	10	6	10	8	1	2	3	7	6	7	7	6	1	3	7	3	6	6	9	6
B197	-1.46984	5	16	7	15	16	24	11	16	17	8	16	13	8	11	11	12	10	10	12	13	12	3	14	7	15	8	7	11	12	15	13	10	9	17	7	8	12	11	18	12	8	13	10	6	7	9	16	17	10	10	13	21	8	10	12	10	13	11	14	18	11	12	8	11	7	13	5	9	19	13	9	10	12	11	9	11	5	16	15	14	13	14	9	9	21	5	11	13	12	10	9	18	15	16	9	19	9	13	9	10	10	14	6	21	17	9	8	6	12	4	9	6	11	11	9	13	9	9	10	7	12	12	10	6	18	11	9	11	17	7	7	8	21	14	5	22	18	6	17	17	16	6	17	6	11	18	9	8	10	15	3	15	8	18	10	7	11	15	13	18	11	10	10	6	18	16	17	10	11	11	16	10	13	26	10	6	19	16	7	8	8	16	18	13	10	14	16	6	6	15	14	10	8	11	8	13	9	10	10	14	7	9	4	14	16	6	12	14	6	15	13	14	29	3	9	7	15	11	7	5	15	13	20	9	19	11	6	7	18	11	10	14	6	11	11	4	7	18	12	24	14	12	17	6	8	14	8	11	11	18	12	8	17	12	14	9	7	12	8	11	8	6	7	13	6	12	10	11	11	5	10	1	5	10	4	8	5	16	12	11	6	11	10	15	14	21	8	15	7	7	14	9	9	14	10	12	11	13	16	12	9	14	19	13	24	14	7	15	11	13	18	8	5	7	13	15	16	14	12	13	17	7	11	9	9	8	21	18	5	9	19	9	16	18	9	4	13	11	13	15	14	18	9	13	17	16	7	22	3	6	11	18	9	10	12	7	13	15	11	9	7	9	11	10	11	9	17	2	7	16	7	9	10	5	11	10	13	10	22	6	16	7	11	14	21	7	13	18	16	12	14	13	7	9	8	11	8	6	9	11	19	16	3	5	10	19	12	7	21	7	18	10	21	12	11	0	13	8	9	8	17	10	10	15	5	8	9	21	13	6	22	7	11	12	17	10	14	6	16	17	12	21	11	12	5	13	19	15	16	10	5	9	25	17	8	10	25	18	11	13	16	11	17	5	11	9	6	13	10	9	16	17	14	14	11	8	19	12	12	17	11	10	11	10	13	13	15	8	10	18	11	6	20	10	3	10	13	20	10	6	16	12	22	5	15	15	13	11	25	8	12	15	6	19	10	10	15	8	15	16	10	12	14	17	8	15	13	7	17	6	14	12	16	11	10	14	7	9	16	11	8	6	5	15	11	12	6	13	13	8	8	11	14	17	22	10	11	14	7	16	10	6	11	16	7	11	11	9	8	11	15	13	9	13	12	12	3	20	9	14	9	11	16	7	6	8	17	7	6	15	12	8	5	14	5	11	10	11	13	9	22	9	13	10	13	10	4	5	17	12	3	15	11	10	7	16	8	13	6	2	14	6	11	9	5	9	12	13	11	13	9	12	6	10	13	8	14	18	4	16	13	14	4	14	15	10	13	12	12	10	20	10	19	14	18	11	9	8	7	6	17	8	7	12	26	15	25	16	11	12	10	16	11	9	17	11	11	16	17	17	8	16	11	12	15	19	14	9	14	7	8	10	17	6	11	14	9	15	13	12	5	15	13	6	8	9	8	12	9	11	13	20	15	10	19	9	12	10	10	13	14	9	12	19	16	9	8	9	13	10	8	15	7	8	7	17	10	7	17	16	7	13	8	14	14	8	9	1	8	11	8	12	19	9	4	14	18	13	9	11	15	8	13	14	6	9	16	18	20	15	14	6	12	24	13	8	4	20	9	7	23	16	7	9	14	9	9	4	2	10	13	11	11	15	8	13	15	10	8	11	12	10	11	15	12	17	7	10	6	15	9	5	10	6	11	10	17	10	9	10	10	8	19	11	9	15	11	12	15	6	13	13	6	11	16	7	8	12	11	10	12	13	13	7	12	10	11	18	17	5	16	20	9	4	6	5	22	16	21	18	10	13	15	3	6	9	7	12	12	16	14	14	5	6	7	11	9	14	9	14	13	8	17	4	8	20	13	27	14	10	12	6	14	6	10	4	14	12	11	10	8	14	8	14	18	13	2	9	8	14	5	13	18	11	8	13	9	12	9	10	24	19	9	17	6	12	9	11	6	16	15	18	2	9	6	11	5	7	13	16	11	13	11	14	12	12	11	29	11	4	14	11	14	7	11	8	17	11	14	17	20	9	21	17	9	3	14	4	7	10	17	8	17	4	10	10	20	15	8	11	18	12	10	10	8	23	10	13	5	18	10	16	8	13	9	22	7	13	18	14	15
B198	0.482902	9	6	10	6	9	2	5	10	7	9	11	4	7	13	4	5	6	2	7	7	11	12	16	4	9	5	11	3	8	4	13	12	7	7	5	7	8	13	13	18	6	9	6	3	9	7	4	9	7	13	6	6	8	6	10	3	10	5	11	1	4	8	4	7	5	7	11	5	4	13	3	7	16	2	5	8	6	16	5	7	6	3	9	7	7	2	4	12	11	9	3	12	10	6	10	9	3	7	12	5	5	5	9	5	12	9	12	6	5	1	6	11	4	6	5	5	8	4	9	6	1	7	8	16	3	7	10	2	8	11	13	10	6	5	1	10	10	9	7	2	3	14	10	3	10	9	3	6	3	4	3	7	5	7	11	1	11	7	11	13	11	2	7	7	7	8	6	8	3	3	14	2	17	6	10	10	12	6	4	2	9	10	6	9	8	2	8	11	3	6	9	5	8	8	10	5	5	7	10	10	13	5	7	16	5	10	10	5	6	6	5	2	11	5	3	5	2	10	6	4	3	2	11	4	7	3	9	3	8	9	3	6	5	4	4	2	2	7	5	14	9	4	11	9	6	3	5	5	7	7	5	7	9	7	9	7	4	6	6	8	13	10	10	10	0	5	15	3	9	9	10	2	2	12	13	8	5	9	10	10	10	9	13	5	6	9	11	12	3	3	5	2	7	6	1	9	6	15	8	10	2	6	9	4	4	8	5	4	6	13	4	8	5	8	4	7	8	8	10	2	5	5	7	6	11	4	7	7	4	4	8	3	7	5	8	3	2	12	12	3	7	9	7	2	4	7	7	5	4	8	11	13	7	5	6	10	7	7	2	4	7	5	12	2	9	6	9	4	8	7	6	9	8	17	11	5	10	9	15	7	4	7	7	7	6	12	11	4	7	10	10	9	5	4	12	17	4	6	8	5	8	7	9	12	5	12	4	8	6	3	8	3	3	10	8	4	10	3	5	10	11	8	4	8	4	6	4	7	14	5	10	8	17	1	10	12	8	3	9	13	8	2	5	3	4	9	5	8	9	14	3	6	9	10	7	5	7	11	8	10	7	5	9	1	17	13	11	13	5	6	7	4	7	6	10	7	5	4	8	10	7	16	12	9	6	0	5	3	7	13	6	7	14	4	3	6	10	10	8	10	7	5	23	3	5	7	9	4	14	9	6	8	1	13	10	8	12	13	13	3	4	7	7	5	12	9	5	9	10	1	15	9	13	9	5	12	10	1	6	4	2	7	9	9	5	7	12	3	9	10	14	14	7	10	3	7	10	8	4	9	7	7	3	4	8	6	5	2	17	6	3	7	4	10	8	8	5	9	10	10	5	7	15	6	5	14	3	7	12	4	7	8	6	7	5	4	4	1	6	5	15	6	9	4	7	8	4	9	4	19	7	3	12	10	4	5	8	9	5	7	8	1	11	3	1	6	12	9	7	4	3	15	8	5	4	14	13	6	9	5	5	7	4	6	5	9	8	8	7	3	4	9	10	3	5	3	9	5	6	15	7	2	7	4	6	8	13	11	5	7	7	4	6	8	20	2	8	8	15	10	6	9	5	14	3	9	8	7	6	4	8	7	7	6	11	5	12	9	8	15	1	12	1	8	3	4	3	10	9	3	8	8	12	6	7	7	15	7	13	6	11	5	7	7	8	13	4	8	4	4	6	7	7	1	7	5	13	2	13	15	6	12	14	5	12	5	2	6	11	9	9	12	11	9	8	12	4	7	3	10	3	7	5	7	4	3	2	7	3	11	4	10	16	5	8	4	7	12	7	6	9	7	5	9	10	8	3	4	10	5	13	6	5	7	9	17	9	6	2	4	2	14	8	6	7	5	6	8	7	11	14	5	4	2	4	1	9	5	12	9	4	16	8	6	8	5	12	2	6	13	8	1	7	7	5	7	3	12	2	4	3	4	14	5	4	6	11	11	7	3	4	11	1	11	14	3	9	8	7	7	7	8	8	6	3	7	8	8	8	11	6	8	5	6	10	16	12	7	8	9	4	7	7	19	10	10	8	5	4	7	5	8	5	5	3	11	6	9	10	17	12	3	2	3	10	3	9	9	4	8	5	3	3	9	9	3	9	10	3	6	4	8	21	8	2	8	11	10	6	9	9	14	3	8	7	10	5	4	11	4	6	6	2	6	9	4	4	7	7	6	6	12	8	6	12	5	6	5	9	2	8	12	8	6	9	7	8	5	5	6	18	8	6	3	9	10	7	4	5	8	5	6	7	6	8	9	14	12	2	4	9	4	5	8	4	5	1	4	7	4	3
B199	2.5045	3	1	0	0	0	0	0	1	0	0	2	1	0	0	4	1	2	0	1	0	0	1	0	0	2	3	2	0	1	0	0	0	1	0	0	0	0	0	0	0	0	0	1	0	0	1	0	0	0	0	3	0	0	1	0	1	0	1	0	1	1	0	2	1	1	0	1	0	0	0	0	1	2	0	0	2	2	0	1	0	0	1	0	0	0	0	0	0	0	0	0	0	2	0	2	0	3	1	0	0	0	0	2	0	1	0	0	1	1	0	2	0	0	0	1	0	0	1	1	1	2	0	0	0	0	1	1	0	2	0	2	2	0	2	0	1	0	1	0	1	0	2	1	1	1	0	2	0	0	1	2	0	1	0	0	1	0	0	0	0	1	0	1	0	0	0	1	0	1	0	0	0	5	1	0	1	0	0	3	0	1	0	0	0	3	0	0	0	1	0	0	1	0	0	1	1	0	0	0	1	0	0	2	1	0	0	0	1	1	0	0	1	0	0	3	0	0	2	0	0	0	0	0	3	2	0	0	0	0	0	2	0	1	1	1	0	0	0	0	0	0	3	1	1	0	0	0	0	0	0	0	3	1	0	0	0	3	0	3	3	1	0	0	0	0	0	0	0	0	0	0	1	0	1	0	3	0	0	0	0	1	0	1	0	0	1	0	0	2	2	4	0	0	0	0	0	0	1	0	0	0	0	1	1	0	7	1	1	0	1	1	0	4	0	0	1	0	0	2	2	1	5	1	1	2	1	0	2	0	2	0	0	0	0	0	0	2	2	2	0	0	0	1	1	0	1	0	0	1	0	0	1	0	0	0	0	0	1	0	0	1	1	0	0	0	0	0	0	0	2	0	0	5	1	0	0	1	0	0	1	2	1	1	0	0	1	0	0	0	0	0	2	0	1	1	0	0	0	0	1	3	0	0	1	2	0	0	0	0	0	1	4	0	0	0	4	0	2	0	2	0	1	1	0	0	0	1	1	0	0	5	1	0	1	0	0	0	0	2	0	0	2	0	0	2	0	2	0	4	0	1	0	0	0	0	4	0	0	0	1	0	0	0	1	0	3	0	1	0	2	0	0	0	0	0	0	1	3	0	2	1	0	0	0	0	6	1	1	0	2	1	0	0	0	0	0	0	1	0	2	1	0	0	1	1	0	1	1	0	1	0	0	0	0	1	0	0	0	0	1	2	0	0	0	0	0	0	1	0	0	0	1	0	0	1	0	0	0	0	0	0	1	2	1	0	1	0	1	0	0	1	0	0	0	0	1	0	1	5	0	2	0	0	0	0	1	2	0	1	0	0	4	1	0	3	0	1	0	0	0	3	1	0	1	1	3	0	0	1	2	0	0	0	0	3	0	0	1	0	2	0	0	0	0	0	1	0	0	0	0	2	1	0	0	3	1	1	0	0	0	1	1	0	0	3	1	2	0	0	1	1	0	1	1	1	0	0	1	1	0	1	2	2	1	0	0	0	1	0	2	1	1	1	0	0	0	0	0	0	0	0	0	0	0	0	0	0	1	0	0	1	0	0	0	1	1	0	0	2	0	0	0	3	2	0	1	1	0	0	0	1	0	0	0	0	0	0	0	0	1	0	0	1	0	1	0	2	1	1	0	1	1	2	0	0	1	0	1	0	2	1	0	0	1	1	0	0	2	0	0	1	0	0	0	2	0	0	1	0	0	0	0	1	1	2	1	0	1	0	0	1	0	0	3	1	0	0	3	1	0	0	0	0	0	0	0	1	0	0	1	0	3	2	0	1	2	0	0	1	1	1	1	0	1	0	1	0	0	0	0	0	1	1	0	0	1	0	0	0	0	0	0	2	1	0	0	0	0	0	0	0	1	0	2	1	1	0	0	2	0	2	0	1	0	0	0	1	1	2	0	0	0	0	1	0	1	4	0	0	0	0	0	0	0	0	0	0	2	0	0	0	0	1	1	0	0	0	0	4	0	2	0	2	0	0	6	0	1	0	3	0	0	0	2	1	1	0	0	0	0	0	2	0	0	2	0	0	0	0	2	1	0	2	0	1	0	0	0	0	0	0	0	0	0	0	1	1	1	1	2	1	2	1	1	0	0	2	0	1	0	0	1	0	0	0	0	2	2	1	0	0	0	0	0	1	0	0	1	0	0	1	0	1	1	0	0	0	0	0	1	0	1	0	1	1	0	2	2	0	0	1	0	0	3	0	0	1	0	0	0	0	2	0	2	1	0	0	1	0	0	0	0	0	0	1	0	0	0	0	0	0	0	0	3	0	0	0	0	2	0	0
B200	-0.739081	0	1	0	0	2	2	1	0	1	0	1	1	1	0	0	1	2	5	1	0	0	2	0	0	0	2	1	0	0	2	0	0	0	1	0	0	1	5	0	0	0	0	3	0	1	1	0	0	1	0	1	0	2	1	1	2	0	1	0	0	0	0	0	1	3	3	1	3	5	4	1	1	1	0	0	2	1	0	1	0	1	2	0	0	0	3	0	0	3	1	1	1	0	0	0	0	1	1	0	0	1	0	2	1	0	3	2	0	0	0	0	0	1	0	0	3	0	0	0	1	2	1	0	2	1	0	1	1	3	0	2	1	1	0	0	0	2	0	1	0	0	0	0	1	0	0	1	0	0	0	1	0	2	0	0	0	2	0	2	1	1	1	0	0	1	0	3	0	0	3	0	0	0	0	0	1	0	3	0	0	0	0	1	0	5	0	1	0	1	4	1	1	0	0	0	3	1	1	2	0	0	0	0	0	0	0	0	0	0	0	1	0	0	0	0	0	0	0	1	1	2	1	0	0	2	0	0	0	2	3	0	0	1	0	0	4	0	1	0	1	1	2	0	2	0	0	0	0	0	2	0	1	4	0	0	3	2	0	0	2	2	0	1	1	0	0	0	1	0	0	1	0	0	1	0	4	0	0	0	0	3	3	2	0	0	0	0	0	0	0	2	0	0	0	0	0	0	0	0	0	1	0	0	1	0	0	2	0	0	1	0	0	0	0	3	0	2	0	2	0	0	0	0	0	1	2	0	0	0	2	0	0	0	4	3	1	0	1	1	0	0	0	2	1	0	0	0	1	0	1	2	1	1	0	1	0	0	4	0	0	0	1	0	0	0	0	4	0	0	0	0	0	0	0	0	0	0	1	7	0	0	2	0	2	0	0	0	0	1	1	1	0	0	0	1	2	2	0	1	0	0	1	1	0	0	0	1	1	1	3	1	1	1	1	2	0	0	0	0	2	1	2	0	1	0	0	0	0	1	0	3	0	0	0	0	0	0	1	0	0	1	0	1	2	3	2	0	3	1	3	1	5	0	0	1	2	1	2	0	1	0	0	0	0	0	1	0	0	2	0	1	0	1	3	0	3	1	1	2	3	3	0	0	2	0	1	1	1	2	1	2	1	2	0	0	0	0	0	0	0	1	0	0	1	0	0	2	2	2	1	0	1	0	0	0	2	2	3	2	0	1	0	1	0	1	0	2	0	0	1	0	3	1	3	1	1	2	0	3	0	4	1	0	0	0	0	0	0	0	1	0	1	0	2	1	1	0	1	2	0	1	0	2	1	1	1	0	1	1	2	2	0	0	0	1	0	3	0	1	0	1	0	0	0	1	1	1	0	2	2	0	0	1	2	3	1	0	0	0	2	1	1	0	0	0	0	0	0	0	1	1	0	1	0	2	2	0	0	2	0	1	0	0	0	0	1	1	1	0	0	1	0	0	5	2	0	0	0	2	1	2	0	1	1	2	0	1	1	0	1	1	1	0	1	0	1	0	0	2	1	0	1	1	0	1	0	2	4	0	1	1	0	0	3	3	0	1	4	1	0	1	0	4	0	0	1	1	0	2	2	1	0	0	2	3	0	4	0	0	0	1	0	6	1	0	0	1	2	2	0	1	0	2	0	1	2	1	0	1	3	0	2	0	0	0	0	0	1	0	1	3	2	0	0	0	3	1	1	1	1	0	3	0	1	0	3	1	1	4	4	1	2	1	0	1	2	1	3	0	0	1	2	1	2	0	0	0	1	0	1	0	1	0	2	2	0	6	1	1	1	0	1	0	2	0	1	0	0	1	0	0	1	0	1	0	0	0	0	0	4	0	0	0	2	0	0	0	0	0	2	0	0	2	1	0	1	2	0	3	3	0	1	0	1	2	0	0	1	1	0	1	1	1	2	0	0	4	0	0	0	2	2	0	1	0	0	0	3	1	0	0	0	1	0	0	0	0	0	1	1	1	0	0	1	2	3	0	0	1	1	0	0	0	0	2	1	1	0	0	0	0	4	1	1	0	0	0	0	0	0	1	0	2	1	2	0	0	0	0	0	0	0	0	0	0	1	0	1	3	2	0	2	1	1	0	1	1	0	3	0	3	0	0	1	1	0	1	1	0	4	2	0	0	2	1	1	0	2	1	2	0	0	0	0	0	3	3	1	1	0	3	0	1	1	1	1	1	2	1	0	1	0	2	3	0	0	6	0	3	0	0	1	0	0	0	2	0	1	0	2	0	1	1	1	0	0	1	0	2	0	2	0	0	0	0	0	3	1	1	1	0
B201	-0.717784	0	3	1	0	1	1	2	0	1	0	1	1	0	0	1	0	0	6	0	0	0	0	0	0	1	1	2	0	0	2	0	0	4	0	2	0	1	0	0	0	1	2	5	5	0	0	0	1	2	0	2	0	1	0	1	3	0	1	0	0	2	4	2	1	0	0	0	2	1	0	1	0	2	0	2	1	3	0	0	5	1	0	0	0	0	1	1	0	1	1	1	1	0	1	4	0	0	1	0	0	1	1	1	0	1	1	4	2	0	2	1	0	0	5	0	0	0	1	0	4	1	0	0	0	3	2	0	1	3	0	2	3	1	1	3	1	2	0	3	3	0	0	1	2	2	2	0	3	2	0	1	0	0	1	1	0	0	1	0	0	0	4	0	1	0	0	1	0	0	1	1	0	0	2	0	0	0	0	1	0	0	0	1	0	1	1	1	0	2	0	2	0	0	1	0	0	1	1	0	0	1	2	1	0	0	0	1	5	1	0	3	1	0	0	1	0	2	0	1	2	2	0	0	0	0	1	0	1	1	1	0	0	0	1	1	2	1	0	0	3	0	2	1	0	2	1	2	0	2	2	0	0	0	0	1	1	2	0	1	7	0	0	0	1	0	0	0	0	1	0	0	0	1	2	0	0	0	0	0	0	0	0	0	1	0	0	0	0	1	1	1	0	0	0	0	1	0	0	0	0	0	1	0	0	2	1	2	1	2	0	0	1	1	0	3	1	2	2	0	1	1	0	1	0	1	2	0	3	1	1	1	1	1	3	7	0	0	2	0	0	0	2	3	1	0	0	0	1	2	2	2	0	0	0	2	0	0	0	1	1	3	0	0	0	1	1	2	3	0	0	0	0	1	0	2	0	0	2	1	0	0	3	0	0	0	0	2	0	2	1	1	1	0	0	3	1	0	0	0	1	2	0	0	1	0	0	2	0	0	1	2	0	1	0	0	0	0	0	0	2	0	1	2	1	0	0	0	1	1	0	1	0	0	3	0	0	0	7	0	0	0	1	1	3	2	1	3	0	0	0	0	0	0	0	0	0	0	3	2	1	1	0	1	2	0	1	0	0	5	1	0	3	0	2	0	1	1	1	1	0	0	0	0	0	2	1	1	7	0	1	1	0	3	1	0	0	2	0	1	0	1	4	1	0	0	0	2	1	0	0	1	0	0	0	3	0	0	0	6	0	0	0	0	1	0	0	0	4	0	1	0	1	1	2	3	2	1	5	1	1	0	1	1	0	3	0	1	3	0	0	0	0	1	1	0	1	1	1	0	1	2	2	2	2	0	1	2	0	0	1	0	1	0	0	1	1	1	1	1	0	0	4	0	1	1	2	1	2	0	0	0	1	5	1	6	2	0	2	0	1	1	2	0	0	0	2	0	0	0	1	0	0	0	1	0	0	0	0	2	1	4	0	1	0	2	0	1	0	0	0	0	0	2	0	0	0	0	1	0	0	2	0	0	2	3	1	1	4	3	1	0	1	0	0	1	1	0	1	0	0	0	0	0	0	0	0	0	3	2	0	1	1	0	0	1	0	3	0	0	0	2	1	3	0	0	1	1	0	0	1	4	1	0	0	3	0	0	1	0	0	1	0	0	0	1	0	0	1	2	2	4	0	0	0	0	0	0	0	3	1	2	1	0	2	0	1	0	1	0	0	3	1	2	1	2	0	5	2	1	3	2	1	0	0	0	1	3	2	4	1	5	0	1	2	0	4	2	2	0	0	0	3	2	0	0	1	1	1	0	2	0	0	0	1	1	0	0	1	1	0	0	7	1	0	0	3	0	1	0	0	0	2	0	2	0	2	0	2	0	0	0	1	1	4	0	0	0	2	1	0	1	0	0	0	0	0	0	0	1	0	1	1	0	0	0	0	0	0	0	0	0	2	1	0	1	0	2	0	0	0	2	0	0	2	0	0	0	0	3	2	3	1	4	0	1	0	0	0	4	0	2	0	1	2	2	2	2	0	0	0	1	1	1	2	0	0	0	0	0	3	0	4	0	0	1	1	0	0	0	0	1	0	0	0	2	0	3	1	0	3	1	0	3	2	0	3	0	1	1	0	1	0	3	1	0	2	1	0	1	2	0	2	3	0	0	0	2	1	0	2	0	0	0	2	0	1	0	0	0	0	0	0	1	0	0	1	0	2	3	0	2	0	1	0	0	2	1	0	1	0	4	0	2	1	0	1	0	1	4	0	0	0	0	4	0	5	0	0	0	0	0	0	0	0	1	0	0	1	1	2	0	0	0	2	0	0	0	0	1	2	0
B202	-0.696811	0	1	6	0	1	8	1	3	0	2	3	0	0	5	0	1	0	3	2	0	1	0	0	0	0	6	0	0	2	0	1	0	0	0	4	0	1	1	0	5	1	10	2	1	0	2	0	0	1	2	5	0	1	0	3	0	0	0	0	1	2	4	1	9	3	0	7	3	1	1	0	0	0	0	8	0	1	0	0	2	1	0	2	0	0	0	0	0	2	2	1	4	4	0	0	0	0	4	1	0	0	0	0	1	0	3	2	0	0	2	0	0	7	4	2	2	0	0	0	7	1	0	0	0	2	12	3	1	3	1	10	5	1	0	7	0	0	2	1	0	0	0	0	3	7	0	0	0	4	0	7	0	2	0	5	1	1	0	0	3	1	3	1	0	0	0	2	0	1	0	0	2	4	0	0	2	0	0	3	4	3	0	1	0	4	2	0	1	1	3	2	8	1	0	1	2	5	3	2	0	0	2	1	0	0	0	0	3	2	0	3	0	0	0	3	0	6	5	5	0	0	0	0	0	0	0	0	0	4	1	2	0	0	0	0	2	0	0	1	5	4	0	1	0	0	0	2	0	0	1	0	3	0	1	4	1	8	0	0	6	1	0	0	6	0	0	0	1	1	0	4	0	5	1	2	4	1	0	3	0	1	3	0	2	1	8	0	0	3	0	1	0	0	8	1	0	0	1	0	0	3	4	1	0	2	0	4	2	2	1	1	4	3	0	2	1	6	0	2	1	5	2	2	3	0	3	1	0	1	1	0	1	5	0	7	0	0	8	0	0	3	0	5	0	1	1	0	2	0	3	1	0	0	0	0	0	1	3	1	1	0	1	0	2	0	1	8	1	0	1	0	0	4	1	0	0	1	1	0	0	0	3	4	1	2	0	3	0	0	0	1	6	0	9	8	0	0	0	3	0	0	4	0	0	3	10	4	0	0	0	9	4	2	1	0	0	0	0	0	1	0	0	6	8	0	0	2	0	6	0	0	0	0	1	0	0	0	0	0	0	3	2	5	6	2	0	3	4	1	10	0	0	0	0	0	3	0	4	1	2	1	0	4	7	0	1	0	3	0	0	0	5	2	0	2	2	12	3	2	3	7	0	0	3	1	6	3	0	0	1	3	0	2	4	4	0	0	0	1	0	2	2	0	3	2	3	0	0	0	6	2	2	2	0	4	0	3	2	6	3	0	0	0	1	0	0	1	6	0	4	5	0	2	4	3	1	0	7	0	0	0	1	0	0	4	0	1	2	0	0	6	0	0	6	3	1	1	3	6	0	0	0	1	0	0	3	2	0	0	1	0	4	0	0	5	0	5	0	1	0	3	1	0	5	1	12	7	1	2	0	0	2	3	1	9	2	0	1	7	4	1	12	2	5	0	0	4	0	3	0	3	4	0	2	1	10	1	0	0	2	2	0	2	1	8	3	4	1	0	0	5	0	0	0	3	0	1	1	0	2	2	7	2	4	1	0	0	5	2	0	0	10	3	0	0	2	0	1	0	2	0	7	0	0	0	0	0	3	0	0	1	1	1	2	2	1	1	1	2	0	8	1	5	0	0	0	6	1	0	0	2	1	1	0	0	1	11	1	0	1	0	0	0	3	2	1	0	4	2	0	1	0	1	0	0	0	0	0	0	1	0	4	0	0	2	1	6	0	1	2	7	0	0	0	0	1	0	1	1	4	0	0	1	1	0	1	2	3	1	2	0	5	6	1	2	10	0	0	0	2	0	11	2	0	1	3	0	1	0	1	0	1	2	1	1	1	1	1	5	2	0	4	1	0	0	1	0	2	2	0	1	3	0	7	1	1	0	0	0	6	0	1	0	3	0	0	0	0	5	0	0	1	1	5	0	0	0	0	1	8	1	10	0	0	3	1	0	0	0	0	0	0	1	1	4	2	11	0	0	0	2	0	0	1	3	0	0	4	0	3	0	0	5	0	3	0	0	0	0	0	3	6	4	0	3	5	2	1	5	0	0	1	0	0	1	2	0	0	0	9	0	1	0	0	1	1	0	0	0	0	0	0	1	1	0	0	0	0	1	1	1	0	6	0	2	5	1	0	7	0	0	0	0	3	0	2	9	0	6	8	0	0	0	0	2	0	2	0	4	9	0	0	0	0	2	4	0	1	0	1	2	1	0	4	0	6	0	1	9	1	1	5	2	5	0	1	1	0	5	0	2	0	0	0	0	2	8	0	4	2	0	0	0	1	3	4	0	2	0	0	0	0	3	0	0	0	0	2	0	0	0	1	1	1	1	3	0	0	0	9	0
B203	-0.896921	0	17	4	2	5	10	20	4	1	7	10	13	1	1	11	0	2	27	2	2	0	0	2	1	6	1	16	0	2	14	2	0	12	8	3	2	1	4	1	5	12	3	9	3	7	2	8	0	4	2	21	2	4	0	7	10	3	2	0	5	4	3	1	9	2	2	7	4	2	0	5	0	1	4	8	1	13	8	11	0	0	2	0	9	0	7	7	0	10	2	14	7	6	0	9	8	3	6	2	1	4	5	7	0	5	3	5	5	0	4	3	0	13	8	7	0	0	6	3	6	4	0	3	1	4	7	3	1	8	2	21	16	5	3	7	1	0	5	5	2	1	0	0	1	7	3	2	0	13	3	10	0	1	0	2	2	4	0	8	9	0	22	10	0	7	0	4	0	1	0	0	0	15	4	0	4	2	2	11	3	2	0	0	0	3	2	2	0	4	2	3	6	8	5	0	1	8	6	2	0	5	1	2	2	6	0	1	5	15	0	2	4	1	5	14	0	0	4	9	5	5	2	0	5	0	3	6	3	3	7	1	3	5	3	3	9	1	2	3	9	1	6	0	5	10	3	3	0	2	17	0	4	4	10	2	5	8	0	2	24	6	6	1	3	0	1	0	3	4	1	4	2	0	1	7	4	8	0	1	0	1	11	5	6	3	6	0	0	6	1	13	1	2	11	2	1	0	4	0	1	1	1	8	0	8	3	6	16	1	0	0	6	12	0	19	9	9	12	6	4	5	13	1	4	2	5	1	0	0	1	1	0	7	16	12	0	0	11	1	1	6	0	9	0	0	4	0	17	6	26	5	4	1	0	5	0	0	4	1	3	3	4	1	7	0	6	5	0	2	3	2	0	3	0	0	2	0	4	4	0	2	3	1	3	4	1	3	5	4	6	5	12	1	2	9	3	4	12	2	4	2	10	1	2	1	3	6	4	0	0	12	15	0	11	0	0	20	1	2	4	2	20	8	6	0	1	1	7	10	1	5	2	0	2	3	3	3	17	5	2	2	3	5	18	2	4	12	0	3	1	3	0	0	0	1	9	1	3	0	7	4	4	2	27	0	1	0	5	25	3	0	3	8	9	7	5	3	7	3	4	8	1	1	1	2	15	4	3	1	0	1	2	1	4	7	0	1	0	4	0	8	5	0	2	2	1	2	5	2	7	3	3	7	0	10	1	0	8	18	1	0	3	2	2	0	1	1	12	0	3	3	1	3	0	3	9	1	16	7	5	10	10	3	7	4	0	2	3	0	0	4	2	2	6	1	4	0	5	10	3	4	1	13	20	5	3	9	0	5	6	3	2	3	3	11	6	8	10	15	0	7	16	0	2	1	40	7	3	3	1	4	1	6	0	15	4	3	5	1	5	6	6	4	3	0	2	3	6	10	10	2	11	4	3	2	6	8	0	3	1	9	2	1	2	6	5	4	2	8	2	6	6	1	1	5	1	1	4	3	3	7	4	7	12	5	0	1	10	0	2	4	13	9	18	0	3	7	0	4	4	0	2	2	2	1	1	1	8	2	0	3	6	1	5	11	1	5	2	1	3	11	2	18	0	1	2	14	2	10	16	8	1	4	0	4	3	4	3	1	7	3	0	2	14	4	0	2	4	2	12	5	2	3	0	9	3	2	2	12	8	4	7	0	9	6	4	15	0	0	8	7	1	1	2	6	26	17	4	1	12	1	5	1	2	0	2	3	19	13	8	6	4	3	11	3	12	14	1	3	7	2	4	2	1	6	17	0	5	0	2	0	8	3	4	3	0	21	2	4	10	0	8	5	5	13	0	9	6	2	3	0	0	0	11	2	11	1	2	4	5	0	3	11	14	3	1	0	1	9	0	0	0	1	4	6	5	5	2	3	6	19	2	2	1	1	0	0	1	1	0	2	3	8	3	5	0	9	1	1	13	2	13	0	3	3	3	0	23	4	0	2	1	7	0	7	5	0	1	2	0	3	8	6	5	6	10	1	0	3	1	7	3	7	1	2	5	0	0	0	9	0	6	0	0	1	10	0	0	5	0	8	0	1	1	2	0	1	7	4	5	8	0	11	1	3	3	10	5	11	2	2	0	4	4	3	0	7	2	6	6	0	1	0	0	6	0	5	3	13	5	0	0	3	19	2	9	0	5	2	1	0	0	2	3	0	9	7	6	18	2	0	7	2	5	1	0	2	5	5	1	3	0	1	9	0	0	8	7	8	0	2	1	0	6	0	9	1	12	0	1	1	0	11	0	0	0	11	2	10	0	0	0	0	6	6	2	0	1	5	13	0
B204	-1.08958	0	9	2	0	1	2	6	1	2	2	7	7	2	0	9	2	6	11	7	5	3	1	1	1	2	1	7	0	4	6	1	2	3	4	8	1	4	1	0	2	1	3	10	5	0	5	3	2	2	2	7	6	4	0	8	8	3	7	0	0	4	2	3	8	5	1	10	1	3	1	5	9	3	5	0	2	6	1	9	4	2	1	0	3	0	3	5	5	14	3	1	5	6	0	8	6	4	5	3	5	10	8	6	1	1	7	6	3	2	5	1	0	1	5	11	3	0	5	5	10	6	1	2	3	5	5	7	4	4	3	2	0	1	3	4	4	2	8	3	2	1	0	0	7	2	6	4	0	2	4	3	0	0	2	4	3	4	4	3	5	3	3	2	0	6	0	9	0	3	4	2	0	4	4	0	2	3	0	5	1	8	0	1	1	2	4	1	3	7	5	2	3	6	1	0	0	10	1	1	0	5	5	10	0	0	1	0	10	6	0	3	2	1	1	8	1	0	7	4	6	2	1	0	0	1	2	0	4	1	8	1	3	10	6	2	2	0	1	9	5	5	5	3	3	1	2	3	1	0	9	0	7	0	4	5	5	5	1	2	8	4	0	0	4	0	4	0	6	2	2	4	4	1	3	2	2	2	0	4	0	0	9	1	2	4	4	0	4	3	2	7	0	0	2	7	1	0	3	1	1	6	4	2	1	3	6	2	7	3	0	0	7	7	1	10	2	2	3	6	2	5	7	0	11	0	7	0	2	0	3	6	1	4	16	4	0	3	5	0	0	0	2	5	3	0	3	2	8	4	6	4	0	3	0	1	0	3	5	0	2	3	4	0	0	0	0	2	0	4	1	4	4	4	0	0	3	4	1	1	3	2	6	5	1	0	4	9	4	6	1	3	8	0	0	6	2	3	9	2	8	3	1	2	3	3	0	6	6	1	4	4	5	1	1	0	2	0	1	4	4	0	6	5	3	0	0	2	2	10	0	0	1	0	4	1	4	1	13	5	1	3	3	5	6	1	3	6	5	0	2	5	0	4	0	3	3	6	3	1	8	1	2	1	1	0	0	1	8	5	5	0	3	0	7	3	6	2	4	1	7	1	2	1	1	1	5	5	6	4	2	3	6	4	3	0	0	4	2	1	0	6	4	4	3	1	1	2	1	3	4	3	4	4	0	4	3	4	3	11	0	1	0	1	1	1	3	3	3	1	2	0	3	2	2	4	8	0	5	10	1	7	4	2	1	6	3	1	5	0	4	5	1	1	3	0	3	1	1	6	0	2	0	2	10	1	13	3	0	2	6	2	10	0	1	11	5	4	6	11	0	1	10	0	3	2	6	2	1	2	0	5	0	12	3	4	5	0	6	1	5	0	12	8	2	0	1	4	1	6	10	3	5	0	2	1	1	2	2	1	4	6	0	0	2	1	5	6	2	0	4	1	4	4	0	2	0	3	3	3	2	3	5	0	9	2	6	1	7	1	5	3	6	1	1	1	0	0	0	11	3	0	2	1	2	5	0	2	2	6	2	3	4	2	2	1	2	3	1	3	0	5	9	6	0	0	1	4	1	4	9	4	4	3	0	7	2	3	7	2	2	2	0	1	5	5	0	0	5	9	1	2	1	2	1	6	4	0	3	7	0	5	2	1	5	6	2	4	3	0	1	7	2	4	1	5	7	5	1	6	3	6	3	2	3	3	1	0	8	10	8	6	5	1	5	0	2	2	6	4	4	1	1	2	4	10	3	2	1	0	4	6	8	6	2	2	3	7	1	6	6	1	8	0	5	2	1	5	3	0	0	0	1	0	7	1	10	1	4	2	1	0	2	13	17	4	4	0	0	0	0	0	0	6	7	2	5	1	2	3	3	9	3	1	2	4	2	0	1	4	0	2	2	15	5	3	0	3	0	3	3	5	5	0	2	0	0	3	7	4	1	3	3	14	0	4	2	0	2	5	0	3	3	6	6	2	7	1	1	4	2	1	1	6	3	0	4	3	0	0	2	0	11	0	0	1	5	0	0	1	1	3	1	5	3	4	1	3	3	7	4	8	0	8	1	6	3	10	3	12	1	6	1	5	3	6	2	8	3	2	4	0	5	6	2	9	0	6	0	8	0	0	0	2	10	7	7	0	1	3	13	1	0	1	4	0	3	0	7	9	5	3	2	3	2	0	2	1	4	8	0	6	1	0	7	0	1	2	2	7	1	1	0	2	5	1	10	0	7	0	2	2	0	2	4	4	3	5	4	10	0	0	1	5	3	4	1	1	0	1	8	0
B205	-1.15388	0	1	5	1	5	2	0	7	0	1	9	5	3	5	3	2	6	0	1	10	0	8	8	2	1	2	0	7	2	4	3	0	2	0	0	2	0	8	6	0	5	7	5	10	7	1	5	1	0	2	5	3	11	1	6	0	8	1	0	15	2	3	0	3	4	0	4	6	2	24	3	16	8	7	4	1	2	2	4	2	2	10	6	2	1	5	8	13	3	2	14	3	3	4	9	11	5	5	8	1	3	5	3	1	9	0	9	5	5	2	0	3	2	3	1	3	6	0	5	6	1	3	2	17	1	1	5	11	10	1	2	0	1	6	6	6	5	6	3	12	1	1	10	5	2	5	4	5	6	3	2	11	15	2	3	4	3	7	5	4	4	4	6	3	3	4	0	2	4	0	1	1	1	2	3	0	2	11	6	0	1	0	12	1	1	1	2	3	8	7	1	4	5	5	4	4	3	13	8	12	4	6	11	3	2	10	18	3	6	9	2	7	9	0	4	0	15	4	13	8	4	2	4	11	5	3	0	4	9	3	4	4	0	5	3	2	0	5	4	6	0	3	0	3	0	8	1	12	5	0	6	1	0	2	4	2	4	0	5	6	11	7	5	3	4	4	5	0	2	3	5	5	1	3	1	8	2	0	5	8	7	1	0	6	3	4	11	1	3	4	3	8	6	6	9	2	7	8	0	0	1	0	6	4	2	2	7	0	7	0	1	2	5	8	4	0	2	2	7	1	2	3	1	1	9	7	10	7	0	2	12	9	2	5	7	8	2	0	8	3	1	1	3	6	2	4	3	0	2	2	9	7	1	2	4	0	2	1	7	1	3	4	17	3	3	5	5	9	2	2	3	3	3	6	3	8	1	8	1	2	2	3	10	9	5	2	1	4	0	10	5	0	8	12	0	1	11	4	13	2	2	2	2	1	8	5	3	6	10	0	3	3	4	3	4	3	5	12	10	3	3	0	2	6	0	3	0	6	5	4	1	0	1	2	7	4	3	1	3	5	2	1	5	3	4	4	5	0	2	9	1	5	9	4	6	5	1	2	0	0	7	4	1	1	5	2	0	6	1	2	2	1	5	1	0	0	1	2	1	2	4	9	7	1	4	2	3	5	2	2	0	4	3	3	1	3	3	2	1	2	6	6	5	5	5	9	0	13	8	1	3	11	1	2	2	16	1	8	5	1	9	0	4	14	3	1	2	1	3	2	1	1	6	2	1	0	6	3	0	5	0	4	1	2	4	5	11	1	2	7	12	4	8	4	2	4	5	2	1	4	8	11	4	0	0	2	0	7	12	2	7	2	3	12	7	8	1	10	2	0	2	2	5	1	2	8	8	5	7	3	3	3	4	1	4	1	10	3	0	3	4	4	1	3	0	19	3	5	0	1	1	7	6	2	7	2	3	9	4	1	3	4	4	23	2	3	3	1	12	5	10	8	1	9	5	0	2	3	5	4	8	1	8	2	2	6	4	0	5	1	2	3	1	8	10	7	2	4	2	4	5	1	3	10	3	6	1	1	3	0	4	12	0	4	7	3	15	4	1	15	1	0	0	6	9	4	6	6	8	5	7	11	2	8	1	7	6	15	4	3	3	4	1	5	2	12	1	2	6	3	0	2	4	4	2	12	6	7	1	8	0	4	7	0	7	5	8	8	3	10	1	1	5	6	6	4	3	1	4	2	5	4	0	1	0	1	2	4	3	3	3	2	3	2	6	0	0	5	1	9	0	1	0	3	2	2	1	10	4	4	9	5	2	2	3	4	5	0	2	2	2	2	0	4	4	7	1	2	3	1	4	5	6	2	3	1	7	4	2	7	0	5	0	4	3	4	7	4	0	1	10	3	10	0	0	7	4	1	5	4	1	4	5	7	1	0	6	4	1	3	6	4	6	3	10	8	2	5	3	7	4	3	4	18	4	2	3	1	7	6	0	1	6	7	6	2	3	6	0	7	0	2	3	0	8	4	9	3	5	4	5	2	20	3	10	19	7	0	3	2	8	4	4	2	9	3	3	1	10	3	6	6	7	4	2	11	9	4	1	4	3	5	1	2	16	5	5	0	2	1	2	6	1	13	7	1	17	0	5	6	6	5	2	2	0	4	7	3	9	2	2	4	9	1	5	5	7	1	8	2	5	6	5	1	1	2	5	2	7	2	4	0	6	14	3	2	3	14	2	1	2	2	4	2	0	1	13	4	3	6	5	6	3	4	5	1	2	4	7	5	11	18	2	9	3	0	4	4	3	7	3	3	4	2	7	3	0	5	15	7	1
B206	0.101281	12	3	4	10	11	21	22	22	34	5	9	25	8	6	6	0	6	14	6	18	4	7	13	20	22	6	22	6	12	13	13	6	6	8	3	8	8	8	19	7	5	13	1	6	7	9	14	4	4	9	6	12	33	2	12	18	11	5	22	23	22	13	5	5	5	26	2	10	9	12	13	11	8	8	4	19	8	7	13	7	6	13	2	7	31	7	26	13	14	19	24	8	14	12	21	16	14	4	7	10	7	10	15	8	2	1	15	25	31	8	33	1	7	6	7	4	4	19	16	9	9	0	7	3	8	5	6	2	10	21	3	8	13	15	11	3	13	8	12	20	19	3	13	11	4	5	7	9	12	12	6	36	10	10	5	31	3	19	19	22	7	12	18	8	18	3	8	5	9	7	13	5	21	6	5	8	2	20	11	6	14	10	26	17	5	13	7	12	0	14	13	4	21	9	0	6	8	6	6	16	14	18	32	13	18	6	13	14	25	6	7	27	21	8	14	9	13	15	16	6	13	26	9	28	3	10	12	9	11	15	7	5	16	22	6	4	3	17	14	8	5	3	25	7	15	14	10	14	14	8	3	8	17	2	8	13	9	3	7	13	28	25	19	4	7	18	12	2	6	10	6	17	1	6	5	11	16	3	17	12	8	28	32	9	8	3	30	4	18	16	9	7	2	20	11	17	10	11	15	10	2	2	20	21	2	16	10	28	11	12	9	4	9	7	5	7	1	5	15	6	1	13	3	6	14	4	34	25	4	4	28	6	7	9	1	25	9	11	4	10	3	10	31	32	6	12	32	7	9	15	17	5	9	2	5	9	11	7	22	3	7	26	8	10	15	10	11	20	10	12	27	33	8	18	19	23	0	7	15	5	18	3	17	14	5	0	8	36	4	22	9	14	5	5	15	8	19	17	7	12	18	4	15	5	15	8	8	11	14	7	8	23	26	19	7	38	14	22	11	25	6	12	8	11	36	6	2	27	12	7	5	8	28	9	10	14	11	8	16	13	14	11	2	8	4	35	16	5	8	10	21	22	9	15	6	20	20	10	10	10	8	16	7	13	16	6	5	14	11	13	11	10	16	6	12	5	13	11	3	29	10	6	27	3	6	8	4	13	9	13	10	11	7	5	4	5	15	12	9	11	12	20	10	14	20	40	6	9	4	9	12	14	5	6	17	7	4	13	6	3	13	12	20	14	24	7	18	9	3	14	8	7	28	5	5	22	7	7	2	14	7	21	6	6	8	7	2	5	18	4	3	15	19	9	12	2	8	7	7	16	14	17	2	3	10	5	11	5	1	8	7	3	12	5	8	12	9	21	14	12	3	9	11	7	3	3	11	16	16	1	32	6	16	2	8	11	10	11	4	22	22	7	3	3	9	8	5	8	7	8	3	17	8	6	7	2	10	17	6	3	12	14	9	4	10	14	6	6	10	7	10	20	6	8	6	14	3	12	25	10	3	4	10	1	23	11	15	8	13	10	15	6	22	18	13	7	1	7	8	4	8	7	12	7	12	32	19	25	7	3	5	20	13	7	17	25	13	13	0	9	4	14	9	19	22	11	9	25	14	20	10	13	6	13	11	11	8	6	10	13	8	10	6	10	10	3	14	3	11	20	2	25	15	0	24	13	10	8	9	15	9	9	11	7	12	17	9	5	10	9	7	4	7	3	16	28	22	9	7	8	18	22	2	8	7	15	4	15	14	5	14	5	11	4	7	8	22	6	10	11	10	12	6	9	1	7	8	21	10	15	28	14	10	17	15	11	19	9	4	13	4	5	10	15	5	14	30	11	14	4	12	13	16	12	11	26	13	31	1	4	6	16	15	4	8	12	8	3	12	3	15	4	15	9	20	9	21	7	34	9	5	2	15	8	15	6	10	6	7	21	17	16	5	10	31	5	10	7	2	10	4	4	22	14	8	7	9	20	17	0	11	5	14	13	11	14	22	15	22	21	5	6	4	2	9	11	2	5	8	11	22	7	21	15	6	16	28	6	18	8	8	6	16	8	3	16	18	33	16	12	13	19	20	8	9	13	12	11	7	5	14	10	12	3	15	19	8	22	7	7	3	14	15	17	29	11	10	8	8	12	6	19	3	7	1	6	18	4	13	12	9	22	23	17	5	7	4	12	12	2	21	6	10	4	0	16	12	25	1	15	15	6	13	9	4	6	11	21	8	2	2	8	7	16	3	2	6	8	5	9	7	8	32	7	2	7	16	23	1	18	28	12	12	19	7	18	26	7	9	8	3	19	8	2	11	16	7	2	14	7	6
B207	0.413938	9	4	5	5	10	6	4	5	2	11	4	10	3	19	6	6	10	2	6	8	0	10	9	4	4	3	14	9	8	3	5	7	8	2	7	7	9	18	9	1	5	5	11	4	1	4	7	4	10	8	3	10	6	2	4	13	10	10	5	9	2	12	2	3	9	9	5	5	6	13	9	10	8	9	5	4	7	5	14	7	1	11	6	5	9	3	9	9	6	9	8	1	6	5	11	3	2	8	15	2	6	5	14	0	8	2	11	11	5	11	8	8	7	5	5	2	2	17	10	5	5	2	4	8	4	6	9	6	1	21	8	4	4	12	3	13	5	3	2	4	3	2	3	2	9	11	9	7	5	3	6	6	13	7	8	5	5	7	19	16	8	2	6	4	0	2	0	2	12	3	14	7	9	1	6	2	1	5	2	1	7	5	5	16	2	4	0	10	5	3	6	8	19	9	1	1	0	11	7	15	22	5	9	10	3	9	12	10	5	7	1	7	27	6	4	2	19	9	7	10	2	5	3	9	8	4	16	4	8	6	1	7	4	16	5	2	7	13	7	1	0	8	6	14	0	4	4	8	7	7	7	4	11	2	8	7	8	0	13	6	17	24	8	6	6	7	19	4	19	9	6	5	15	7	4	4	3	0	14	15	16	12	1	10	5	7	18	2	7	9	15	10	5	2	14	8	13	18	13	1	1	1	6	8	1	8	6	3	4	5	4	7	6	12	5	5	3	1	9	3	4	3	2	6	6	7	11	3	3	8	12	12	4	6	8	8	9	2	9	3	0	3	10	8	4	6	5	8	3	7	3	0	7	3	4	5	3	5	14	2	7	12	22	7	8	11	7	9	18	14	5	4	5	10	5	10	2	3	3	8	6	2	7	3	5	0	6	4	5	24	3	5	20	5	6	7	13	27	15	9	5	3	7	5	8	7	2	13	7	8	2	11	9	0	11	5	3	11	7	12	9	3	5	3	3	8	1	4	6	4	1	6	24	7	18	15	6	4	10	15	10	1	8	3	1	12	4	8	8	8	4	5	18	9	11	8	5	10	5	2	11	11	1	4	10	4	2	15	1	16	0	8	12	6	0	0	5	6	7	10	2	11	16	1	9	3	6	17	4	5	9	5	8	3	5	11	8	4	9	19	10	3	25	7	6	6	3	17	10	7	12	12	7	7	3	16	3	7	2	1	4	1	5	9	6	3	1	7	4	2	1	12	10	4	4	11	9	4	6	7	12	4	3	1	3	15	16	8	10	12	7	10	9	3	4	4	5	2	3	5	5	25	3	4	11	18	12	10	4	11	6	3	12	12	13	11	2	6	9	9	0	3	2	5	3	3	4	7	2	6	14	2	8	2	8	1	9	3	1	6	11	7	7	1	4	6	1	5	4	5	1	12	6	5	24	3	4	7	4	2	5	10	9	13	14	6	3	2	7	7	4	14	5	7	7	0	8	1	10	3	1	3	13	5	9	6	13	5	4	2	12	11	9	6	8	6	6	12	8	3	5	8	6	1	3	7	0	5	14	9	6	10	6	4	23	7	12	5	3	18	6	15	2	7	5	11	7	10	7	10	5	23	7	7	11	10	12	3	13	8	6	7	15	9	8	6	5	5	8	15	4	6	10	13	8	4	12	6	8	11	19	9	10	0	7	9	5	4	5	21	3	2	7	4	15	11	10	4	8	10	8	17	2	1	3	9	3	11	9	10	14	2	4	3	18	3	11	6	3	6	6	1	3	16	4	10	3	6	13	12	8	3	9	2	6	2	11	3	4	7	12	3	4	19	20	2	1	4	16	3	6	7	8	4	10	15	8	16	6	5	7	6	4	2	22	8	12	4	9	4	17	6	11	1	1	18	7	10	6	11	0	4	10	15	6	0	3	7	2	7	10	9	8	8	3	7	1	9	11	4	3	6	8	11	5	6	4	5	12	2	3	0	7	3	7	18	11	8	7	0	2	10	2	0	15	7	15	1	9	4	3	2	8	2	17	18	4	0	21	2	2	7	7	3	10	4	1	2	6	7	6	19	1	8	5	8	4	12	3	10	6	7	4	1	10	7	2	5	2	0	6	14	4	10	16	1	18	2	5	13	7	6	3	2	1	8	4	6	6	1	1	1	18	9	16	12	3	4	16	5	14	5	16	4	7	7	6	0	4	6	8	0	7	11	11	6	9	2	5	2	3	11	7	5	0	3	7	8	3	6	9	5	5	3	9	4	1	16	8	6	6	16	8	5	8	13	15	5	5	4	5	6	11	10	4	0	0	11	4	2	4
B208	0.837157	4	0	3	4	5	0	2	4	0	2	2	3	0	1	2	2	3	1	3	2	1	3	0	2	1	2	6	3	3	2	4	0	0	2	2	2	1	2	2	3	4	3	1	1	2	2	0	2	1	3	3	8	1	1	1	0	1	2	0	5	3	0	0	2	2	0	0	4	2	0	0	0	3	5	2	2	4	0	1	7	1	1	1	4	1	3	0	0	1	1	3	0	2	5	2	1	2	2	1	1	0	3	1	1	3	1	1	1	0	5	0	3	7	1	3	2	5	0	1	0	4	2	4	0	3	4	2	3	5	0	0	3	2	0	2	3	0	1	2	1	7	0	1	5	0	0	0	2	2	1	1	2	3	0	4	1	1	0	1	0	0	4	1	2	2	1	0	12	2	1	1	1	1	3	4	1	3	3	1	3	2	0	2	2	5	2	2	7	0	0	3	0	4	1	5	2	0	2	0	3	0	1	1	1	0	4	0	0	1	3	4	3	1	1	1	3	3	1	4	0	2	3	1	2	5	1	3	2	3	1	1	3	3	5	8	2	1	0	3	4	5	6	0	1	0	6	0	1	1	1	4	3	5	4	4	0	0	3	1	0	1	3	2	2	5	2	0	7	3	2	0	2	1	4	5	2	5	7	4	2	5	0	0	0	7	5	0	1	1	5	2	2	1	0	5	5	1	4	0	2	6	6	0	5	2	3	2	2	7	2	7	5	4	0	0	3	0	2	2	13	2	1	2	2	2	1	1	0	5	0	0	6	1	2	1	0	2	1	0	4	4	4	0	3	0	7	2	1	4	1	3	5	4	10	4	3	4	0	2	2	1	2	2	0	1	2	2	3	5	0	0	1	4	2	0	1	1	12	1	1	4	2	2	0	4	2	2	3	3	2	0	1	2	3	2	1	2	1	0	4	0	1	2	5	2	0	4	0	8	6	4	3	1	3	3	2	1	3	2	2	0	2	2	4	2	6	9	0	11	1	5	0	1	1	0	2	2	2	2	1	7	3	1	2	3	1	2	11	0	3	0	0	2	3	5	6	3	1	2	1	2	1	3	4	0	1	5	1	3	0	1	2	7	0	0	1	5	5	4	1	1	3	2	2	0	1	1	2	1	2	2	2	3	2	3	0	5	3	2	4	1	7	0	1	0	4	0	0	2	4	1	5	2	5	4	0	0	3	1	0	3	1	2	1	2	7	1	4	2	4	7	5	0	0	2	1	5	4	3	2	3	0	1	7	3	2	1	0	3	1	3	4	5	4	2	4	0	2	3	0	3	3	3	5	1	2	1	4	1	1	6	2	1	4	3	1	5	0	0	2	0	4	1	2	6	1	1	5	1	4	0	1	2	0	3	2	6	4	2	1	1	0	1	3	2	1	4	0	3	0	9	5	2	2	1	1	0	2	4	2	1	0	3	3	7	3	1	1	0	6	1	0	4	1	1	3	1	1	5	6	1	6	1	1	0	2	3	3	0	7	1	1	1	5	5	3	0	4	0	5	2	7	4	1	3	3	1	2	3	4	1	1	0	2	0	1	1	5	5	0	3	1	1	1	0	4	0	3	2	1	0	0	2	4	1	8	1	3	10	0	1	2	1	0	1	0	5	1	1	0	6	3	3	2	2	1	3	1	3	5	6	0	3	3	2	2	0	3	4	1	1	3	1	0	0	1	1	5	1	2	0	1	1	3	6	1	9	1	1	5	0	5	7	1	0	1	1	2	2	0	5	4	1	3	1	3	3	3	2	8	0	0	3	2	4	8	2	0	8	2	0	1	4	4	3	4	1	5	2	0	1	3	4	1	1	2	0	0	1	1	0	2	1	1	3	1	2	3	5	3	2	5	3	8	1	1	2	3	0	3	3	3	0	6	3	1	2	1	2	1	4	5	2	0	0	1	2	1	9	0	4	3	1	0	2	4	4	2	2	3	0	1	0	1	2	0	0	5	1	4	2	2	1	5	0	1	2	3	1	2	1	1	0	2	3	1	2	0	3	5	4	0	2	3	1	0	0	1	4	2	0	3	1	4	4	0	1	8	1	2	1	1	2	5	0	0	0	3	9	4	5	3	1	2	1	0	2	9	1	1	2	0	0	4	2	3	1	3	1	2	1	5	1	2	2	0	1	0	6	2	2	7	6	6	3	0	2	1	2	2	4	1	3	4	4	1	2	1	2	5	0	4	3	3	7	4	1	4	2	0	1	0	1	2	4	1	1	0	4	7	2	0	1	1	7	0	2	1	1	0	8	2	3	5	2	2	1	4	5	1	1
B209	1.09048	10	3	5	6	6	13	5	9	6	7	5	2	12	5	5	5	2	2	6	4	10	4	2	9	1	5	3	4	6	6	6	5	6	8	6	7	8	7	9	8	6	1	4	11	7	6	7	20	7	3	9	16	2	9	8	7	4	3	5	12	5	5	6	7	6	5	3	7	8	5	6	3	9	12	4	6	5	8	11	9	21	2	1	3	4	4	0	3	6	2	3	12	10	6	4	6	2	4	8	4	13	9	2	20	5	5	1	1	6	3	2	11	4	17	3	11	9	4	8	1	4	5	8	5	6	6	1	5	6	7	1	6	13	5	0	7	6	6	4	5	7	7	12	6	2	6	3	5	9	5	3	1	9	13	5	4	5	5	5	4	4	0	4	3	4	6	13	4	3	3	6	8	4	17	7	3	12	5	5	3	6	6	4	2	5	14	10	7	1	8	5	1	4	1	14	8	6	4	3	7	2	12	1	5	6	2	1	10	3	1	6	0	5	7	2	7	1	6	1	0	8	6	11	6	18	5	4	1	8	9	5	6	4	1	11	8	4	2	1	6	7	10	2	4	5	9	5	1	4	10	10	4	8	14	5	3	2	10	7	5	4	5	4	7	6	2	8	20	5	2	3	3	4	5	5	7	3	13	6	7	1	5	2	8	10	12	4	4	10	2	10	8	4	12	4	5	4	6	4	10	7	5	5	9	13	1	6	4	6	8	7	5	3	4	7	15	10	8	3	10	13	1	17	0	5	5	10	6	14	6	2	5	6	1	4	0	8	11	6	4	9	8	0	5	11	4	2	14	1	1	3	12	2	7	7	5	12	4	5	12	1	4	1	9	4	4	4	1	13	7	5	5	3	1	1	1	6	4	8	5	5	15	5	4	12	11	6	5	6	4	4	3	6	3	7	5	5	1	7	6	8	8	3	1	5	2	5	3	8	6	7	2	9	2	6	3	1	1	6	5	5	1	6	7	5	7	8	4	9	8	15	1	5	2	3	4	3	4	6	4	4	8	2	8	6	4	5	10	16	2	6	1	15	6	7	6	10	8	5	8	5	1	17	2	3	2	5	2	3	2	6	17	5	4	4	2	14	8	4	1	4	9	5	5	5	4	8	2	4	5	5	2	12	7	4	5	4	18	3	4	13	4	9	2	3	6	11	0	14	2	4	6	2	12	8	3	7	0	11	5	13	7	5	11	6	15	4	3	12	7	10	5	4	5	8	0	2	12	5	4	4	4	14	12	4	2	4	10	2	0	0	9	2	6	6	8	6	8	3	2	4	1	14	10	3	11	10	6	2	5	11	3	3	10	11	7	2	2	5	14	9	12	12	4	7	5	8	4	6	8	3	3	7	7	2	4	2	4	13	4	11	2	5	5	5	2	3	13	3	8	6	8	8	3	4	8	10	6	5	3	15	2	6	4	5	4	4	6	3	6	6	7	3	5	12	5	3	16	4	11	9	12	4	12	2	6	7	5	4	3	3	5	6	6	12	2	5	4	1	6	7	4	3	1	16	2	13	4	6	9	7	7	15	5	4	6	0	5	13	2	10	5	4	3	0	6	10	3	5	3	4	3	17	7	3	6	4	7	11	10	6	9	8	1	2	0	7	2	3	7	5	11	7	4	8	11	5	3	4	13	4	6	14	12	8	5	3	6	8	9	0	7	2	7	3	3	5	2	12	12	2	4	9	2	12	5	5	3	3	5	1	5	5	4	4	2	6	8	3	2	9	3	6	11	5	0	6	7	4	6	5	5	5	6	17	2	3	12	10	5	16	7	4	2	13	7	5	4	3	4	8	10	4	9	9	1	12	6	8	8	15	1	1	7	7	5	3	8	11	12	2	9	7	2	2	5	9	9	4	2	6	5	5	5	8	5	4	9	12	7	5	3	6	2	4	5	6	7	10	7	11	3	5	5	14	4	4	7	8	13	10	13	1	1	6	10	2	9	11	7	13	5	10	5	1	3	1	2	9	8	3	3	2	4	3	2	1	6	6	11	4	5	6	5	4	12	12	6	3	7	4	1	3	5	8	2	8	5	5	5	1	8	1	12	5	2	2	1	5	5	5	4	9	4	3	8	10	7	5	9	17	7	5	13	9	13	4	3	2	6	9	9	3	5	4	8	4	6	3	7	4	4	8	5	7	7	11	12	4	2	5	12	4	1	7	8	9	6	3	8	12	9	14	5	4	8	6	2	8	3	10	3	2	3	8	6	9	3	2	5	3	1	2	1	3	7	1	5	2	5	9	6	7	5	5	20	2	5	9	8	9
B210	-0.983209	2	4	5	11	6	8	4	8	5	15	1	6	2	19	8	3	4	5	2	4	5	2	0	6	6	4	8	6	5	4	10	6	7	7	3	4	3	4	6	3	7	1	3	10	5	2	4	4	4	6	2	6	4	7	4	2	10	6	4	11	7	5	8	2	3	3	1	6	10	1	3	4	7	6	1	4	6	7	6	11	6	2	8	3	8	2	2	1	4	1	2	2	7	4	1	1	3	4	3	5	9	7	0	7	11	10	5	0	7	10	3	10	5	3	2	11	8	4	4	4	2	7	7	1	7	4	7	8	4	5	1	3	2	9	2	5	12	6	5	5	4	6	5	7	3	7	2	5	4	5	4	1	5	11	2	2	10	8	1	2	4	2	4	0	5	8	7	2	9	4	5	6	6	3	0	3	7	0	3	4	2	4	7	5	4	9	1	1	2	5	1	5	4	12	7	3	2	6	5	7	3	3	7	7	4	4	1	8	4	3	7	2	4	7	0	3	2	2	11	3	8	3	10	7	4	0	4	3	5	9	5	3	4	14	8	6	4	6	7	2	6	6	4	3	10	13	5	6	3	9	4	3	3	11	2	4	4	8	6	2	5	1	7	5	3	4	6	9	3	3	3	6	5	3	7	2	10	0	6	5	3	4	5	5	4	3	8	3	4	2	5	6	2	6	3	1	11	9	13	6	6	13	8	3	13	0	5	9	10	2	1	3	6	6	5	10	2	3	3	7	6	2	8	3	4	1	6	4	3	1	4	3	6	5	5	1	5	6	3	5	6	9	3	1	5	4	3	5	2	5	2	7	3	3	2	8	7	4	2	7	3	8	2	1	4	5	1	8	3	3	7	6	2	2	8	4	7	5	7	1	7	9	3	3	6	14	4	2	6	12	7	3	2	2	1	4	5	0	6	4	7	2	6	7	5	4	6	8	3	7	3	3	8	0	9	1	3	3	2	3	9	11	4	3	1	2	3	3	5	4	10	1	6	6	7	4	2	5	5	4	5	3	2	3	4	4	4	4	4	8	3	4	3	2	5	3	6	9	4	14	7	4	6	4	6	3	6	4	1	5	5	10	3	4	1	4	6	7	0	6	2	3	4	3	0	6	3	5	3	2	8	8	3	6	11	4	7	8	3	12	3	6	4	7	6	1	6	6	10	2	4	4	5	12	0	5	11	3	7	9	6	4	8	11	7	3	0	4	6	7	1	6	3	5	1	2	1	3	11	4	7	1	3	5	6	6	9	8	3	3	1	9	3	1	4	4	2	9	1	9	4	6	8	7	3	3	7	4	7	6	3	2	1	3	5	2	3	1	3	5	3	3	10	5	5	3	0	5	5	4	2	1	5	9	3	2	3	3	9	4	3	5	5	3	2	0	3	4	9	4	6	4	10	2	1	4	5	5	6	1	3	6	4	9	3	6	3	0	7	8	3	5	6	9	7	7	1	5	6	7	8	8	3	8	3	4	5	1	0	3	4	4	3	5	4	6	1	3	4	3	5	1	4	3	7	1	3	5	10	7	9	7	5	3	0	2	4	3	9	1	5	4	2	3	2	13	2	6	5	7	6	14	7	1	4	6	2	5	8	7	4	12	7	4	0	1	3	3	4	14	4	6	3	6	7	3	0	4	3	7	5	5	9	7	3	7	3	3	4	9	2	8	3	3	9	5	2	4	4	5	5	10	5	2	10	5	2	4	3	12	1	3	3	2	3	3	12	9	4	7	5	1	3	8	3	4	6	4	12	6	1	6	8	3	14	4	5	1	8	1	10	2	4	0	7	4	2	6	4	5	7	8	1	1	3	5	3	3	2	7	6	2	4	8	8	3	9	7	0	8	2	6	3	14	9	4	6	9	3	1	3	5	2	6	6	6	3	6	3	7	6	4	6	1	10	5	8	4	8	2	5	9	2	7	5	4	4	3	9	5	6	3	2	2	4	4	6	9	8	12	10	4	2	1	5	4	4	7	8	1	3	0	3	6	3	5	3	3	7	5	3	1	6	6	5	5	4	3	1	10	2	6	1	10	2	10	6	7	2	3	2	12	3	5	9	4	3	2	7	8	4	3	8	6	4	3	4	5	1	6	7	4	3	7	7	5	6	3	3	5	3	6	3	2	4	1	2	7	12	5	3	3	11	3	8	4	2	6	9	4	4	6	5	2	9	7	5	12	2	7	5	7	8	4	9	1	5	5	3	3	9	4	2	4	8	5	4	5	3	2	1	4	4	0	9	19	3	6	4	4	4	3	3	2	5	5	4	11	7	4	3
B211	-0.731965	0	1	6	3	1	1	0	7	0	2	1	0	2	2	0	2	1	1	2	2	0	0	0	3	0	0	1	0	2	0	1	0	0	0	1	1	0	3	1	4	1	3	2	0	2	0	0	1	1	2	1	1	2	2	2	0	0	0	0	0	0	2	1	2	1	0	2	1	2	0	0	0	0	0	0	0	1	0	0	0	2	0	0	0	3	0	0	0	1	2	3	1	0	1	0	0	0	3	2	0	0	0	1	2	3	6	1	0	0	0	2	1	3	3	0	0	1	0	2	2	0	1	0	1	2	3	0	1	0	1	1	0	0	0	0	1	3	5	0	1	4	2	0	0	1	0	0	3	0	0	1	0	1	2	1	0	2	0	1	1	0	1	3	1	1	0	1	0	0	0	2	5	2	0	0	2	1	2	1	1	2	1	0	0	4	1	0	1	0	3	0	3	0	4	4	3	1	2	1	0	1	0	0	0	1	0	0	1	2	0	2	0	0	4	1	0	2	1	4	3	0	0	0	0	1	0	0	1	2	4	0	0	0	1	3	1	2	0	2	2	2	0	2	0	0	0	0	1	0	2	0	1	0	0	0	2	1	0	0	3	0	0	0	3	0	2	0	0	1	4	2	0	1	0	0	0	2	0	0	2	2	4	0	0	2	1	0	0	0	0	0	0	0	0	1	0	0	3	0	2	4	0	0	0	1	0	3	0	0	0	0	1	0	1	3	4	2	0	4	1	1	2	2	1	1	0	1	0	0	0	0	0	2	1	1	0	1	2	0	1	0	2	1	1	2	0	0	0	0	2	0	0	0	4	0	0	1	0	0	0	0	1	0	0	1	2	7	3	0	1	1	0	1	0	0	0	1	2	6	0	3	2	2	0	1	2	2	1	0	0	2	0	0	0	0	0	0	0	4	1	2	2	1	1	0	0	4	1	1	0	1	1	0	0	3	0	0	1	0	0	1	0	1	4	0	0	0	0	2	0	0	0	0	0	0	0	0	1	2	0	0	0	7	0	0	0	3	4	1	3	0	0	1	0	0	4	0	3	0	6	3	0	0	1	0	1	0	1	1	0	0	2	0	5	1	1	1	0	2	0	1	1	0	1	2	2	4	1	0	0	2	0	1	3	1	1	0	4	1	0	0	1	0	3	2	2	2	0	0	2	1	3	0	1	0	0	1	0	0	1	0	1	0	2	1	0	1	4	1	3	1	0	1	2	1	0	0	2	0	0	0	0	4	1	1	0	1	3	1	0	3	0	0	0	2	0	0	1	1	0	0	0	1	0	0	0	3	0	0	0	0	3	0	1	2	0	4	0	1	0	8	0	0	2	2	2	4	0	0	1	1	1	4	0	2	0	1	4	2	0	1	0	1	1	0	1	0	0	0	0	1	1	0	1	0	0	1	1	0	0	1	0	3	0	0	2	0	2	0	0	5	0	0	1	0	2	0	0	0	3	3	2	0	0	1	0	0	0	0	0	0	2	1	0	0	0	0	0	1	0	1	2	2	4	2	0	0	0	0	0	1	1	1	0	0	0	0	0	0	0	0	0	1	0	1	1	7	0	1	0	1	2	2	0	0	1	0	0	1	1	1	3	0	3	0	0	0	1	3	1	0	2	0	0	0	0	0	0	0	1	1	1	2	0	0	2	0	0	2	3	1	0	1	0	0	0	1	0	0	4	0	0	1	2	0	2	0	0	0	0	0	0	2	0	2	3	0	0	2	1	0	0	0	2	0	2	0	0	0	1	0	0	0	1	1	0	1	0	2	1	4	3	0	1	0	2	2	2	3	0	0	2	0	0	0	1	0	1	0	0	0	0	0	0	0	0	0	1	2	1	0	0	2	2	0	0	0	0	0	3	1	0	1	0	0	0	0	0	1	0	1	0	2	1	1	0	2	0	0	0	0	0	0	4	1	0	0	2	1	1	3	0	1	1	5	0	0	0	0	0	2	2	3	0	3	0	2	0	0	0	1	0	0	0	0	1	1	0	0	4	0	0	0	2	1	2	1	0	0	2	0	1	0	1	0	0	0	3	0	2	1	1	3	3	0	7	1	0	0	0	4	0	0	0	0	2	3	2	3	4	1	0	1	1	0	0	0	0	1	1	0	0	0	1	2	2	0	2	1	0	3	0	0	5	0	2	0	0	0	1	1	0	0	2	0	2	0	2	4	0	2	0	1	0	0	4	5	2	0	1	0	1	0	0	1	1	1	1	0	0	0	0	0	0	0	1	0	1	0	1	0	3	0	3	0	2	0	1	0	0	0
B212	-1.05016	0	4	2	2	3	4	7	3	0	0	6	8	1	4	4	1	1	13	5	3	0	0	2	1	3	0	12	2	4	1	2	1	2	3	2	5	5	4	2	5	3	1	3	2	3	4	5	1	0	4	4	6	4	0	4	8	3	7	0	0	4	2	3	0	2	2	2	2	0	0	5	1	3	2	0	1	10	1	10	1	2	1	0	4	3	0	1	3	7	3	2	3	1	0	8	5	0	2	2	4	7	7	3	1	2	3	11	6	3	4	0	0	3	6	5	1	0	2	4	2	3	0	1	4	4	4	2	1	1	0	3	3	0	2	5	1	1	5	0	2	2	0	1	2	6	3	1	2	4	3	3	1	0	1	5	1	0	4	4	2	0	3	7	0	2	0	0	0	2	0	4	2	3	1	1	6	0	0	5	0	3	0	1	0	3	4	0	1	1	2	5	3	2	1	0	0	2	0	0	4	8	4	0	2	0	2	2	2	6	0	1	2	0	3	6	0	0	0	4	2	0	1	0	1	0	2	4	3	1	8	0	0	7	6	1	6	2	2	4	7	3	2	3	4	4	2	1	0	0	7	0	4	2	3	6	1	7	0	1	8	6	3	1	3	1	3	2	8	2	0	3	1	0	1	1	1	1	0	7	3	2	15	2	4	3	0	2	2	3	1	7	0	0	4	6	0	2	6	3	1	2	1	6	1	2	6	2	9	1	2	0	3	3	1	6	2	0	1	5	0	3	4	0	2	0	1	4	0	1	2	3	0	4	8	6	0	0	2	0	2	1	5	10	0	0	5	1	2	2	6	0	0	0	0	1	0	0	3	3	0	2	0	1	1	1	2	5	3	8	1	3	3	4	1	2	3	0	0	2	2	2	0	4	0	3	1	9	1	7	8	2	9	3	1	0	0	7	8	4	1	1	2	3	0	6	0	8	3	1	1	3	5	0	0	2	1	1	2	3	4	0	3	3	4	2	0	0	5	5	0	1	2	1	0	4	1	0	6	8	2	2	2	5	6	5	1	6	0	2	1	5	0	2	0	2	2	6	6	0	8	5	7	1	2	2	0	0	11	12	1	0	5	4	6	4	4	2	4	0	5	2	0	1	0	2	3	4	9	0	2	3	2	2	4	3	0	3	2	2	4	4	0	4	5	2	2	2	0	2	5	7	5	2	0	7	3	0	1	2	0	1	1	3	1	3	4	0	5	0	0	0	1	4	4	6	5	0	5	7	0	2	7	6	1	5	1	0	5	0	1	0	1	4	4	1	1	2	3	4	2	0	2	2	7	1	4	2	0	0	4	0	5	2	4	5	1	3	5	1	0	4	10	0	4	0	4	2	1	3	0	5	1	6	0	6	1	3	2	3	5	1	5	10	0	0	0	3	1	2	10	1	5	4	2	0	1	3	3	2	1	8	0	1	3	3	5	0	2	0	1	3	4	3	2	4	0	0	3	2	2	0	5	2	2	5	1	4	5	2	1	0	3	1	4	0	0	0	0	2	5	0	3	0	3	1	1	1	0	2	1	3	3	2	0	0	3	2	2	0	1	1	4	2	2	0	3	5	1	5	4	0	4	2	1	6	5	3	6	2	3	4	2	1	2	4	0	0	2	5	2	1	0	0	0	3	2	0	0	4	1	6	5	1	5	3	2	1	0	0	4	2	2	3	2	8	11	7	5	0	6	9	5	1	1	0	4	2	10	6	3	2	2	6	4	2	6	8	0	0	4	1	0	0	2	3	4	4	2	4	4	5	6	7	1	3	2	9	0	3	4	0	6	1	4	5	1	4	6	5	1	1	2	2	1	3	6	0	8	0	2	1	4	4	5	3	4	0	0	0	0	0	0	3	2	2	7	0	5	2	4	2	3	3	2	5	1	1	1	0	0	2	1	4	4	2	1	2	1	3	2	0	3	2	2	1	2	0	7	0	1	1	0	3	0	3	3	1	0	3	0	4	2	5	1	4	4	4	0	5	0	0	0	4	3	0	5	0	0	6	3	0	0	2	2	1	4	4	0	1	3	0	2	3	3	2	0	0	3	7	0	10	1	10	0	8	6	4	1	4	0	3	4	7	3	1	5	2	4	2	5	1	4	2	3	5	0	4	1	9	2	0	0	3	10	1	8	1	2	7	4	0	0	3	2	0	4	2	2	0	6	0	0	1	7	0	1	1	1	0	0	1	0	1	5	0	2	3	4	3	2	1	0	0	2	0	7	0	9	0	0	3	0	3	1	2	4	6	6	11	0	0	2	8	0	1	0	0	3	0	2	0
B213	-0.969743	1	1	3	5	4	1	3	12	1	3	4	7	3	2	5	3	5	2	5	5	3	1	3	7	10	2	6	1	5	2	3	4	1	6	3	2	5	6	5	1	3	1	8	5	1	0	1	8	4	4	4	7	3	2	1	2	7	7	2	4	0	9	3	0	4	10	2	2	5	1	8	3	4	3	2	3	4	3	8	3	4	1	6	4	8	0	1	1	8	0	2	2	7	2	2	1	0	1	3	0	8	2	7	3	5	4	5	5	1	9	1	2	4	4	4	1	1	4	1	2	5	1	2	0	2	5	1	1	0	2	2	0	0	6	1	1	5	3	4	2	3	5	2	5	2	5	4	4	0	1	2	4	0	3	2	3	9	3	1	2	2	4	2	2	1	3	4	3	4	2	5	4	0	1	2	6	2	1	3	4	5	1	2	5	6	2	3	1	1	5	2	3	1	6	3	5	2	5	1	5	3	3	3	9	1	4	4	4	4	0	3	1	1	4	3	1	4	0	2	4	5	4	3	3	0	1	6	3	7	3	3	2	2	5	2	0	0	6	4	3	7	2	6	6	2	3	2	0	1	5	3	1	3	3	3	3	1	3	1	1	1	4	5	3	2	5	3	2	4	9	4	5	5	1	2	3	2	1	2	4	4	5	3	7	4	1	2	3	0	1	6	2	1	3	4	1	6	7	5	6	3	7	4	0	1	3	2	5	7	0	0	3	2	5	5	8	1	3	5	6	5	1	2	5	0	1	3	2	0	1	3	1	2	4	3	0	1	2	6	8	1	2	5	1	2	1	4	4	0	5	1	4	0	4	0	1	2	2	3	5	4	1	2	1	4	7	0	5	1	5	8	3	5	8	5	1	2	5	1	1	3	6	1	5	1	6	6	1	7	5	6	2	1	1	0	1	2	1	4	4	6	0	5	3	2	4	1	1	2	4	1	0	2	0	3	6	2	6	1	2	1	0	3	1	1	4	0	2	5	1	3	6	5	1	3	3	5	4	1	3	3	0	1	3	2	1	8	3	3	1	2	2	3	4	3	5	4	3	4	7	3	0	1	0	4	0	2	4	2	9	2	0	2	10	4	2	0	4	5	6	0	0	3	3	3	1	3	2	4	7	6	3	6	5	2	0	4	6	2	3	0	0	1	3	4	6	4	2	6	5	7	6	7	4	0	6	0	2	4	2	1	4	4	4	5	2	0	4	1	0	2	1	0	3	5	5	2	1	7	4	6	2	1	3	4	1	2	4	2	1	1	4	2	4	1	2	3	1	0	5	1	5	1	3	7	2	3	3	4	3	1	2	1	5	2	2	0	0	0	0	0	4	1	6	4	0	2	8	2	3	5	2	3	1	1	3	2	4	4	4	1	3	1	2	3	3	1	2	5	7	1	6	1	2	4	1	2	3	3	1	7	5	2	0	3	8	0	5	2	3	3	5	6	5	2	1	8	3	2	6	3	5	3	2	0	4	4	1	1	4	5	2	1	2	1	5	0	2	5	3	2	1	6	1	3	3	7	2	5	3	4	5	3	1	0	1	4	1	5	3	2	5	1	6	0	5	1	1	3	2	0	4	3	2	10	5	3	4	4	5	5	6	3	2	1	2	5	2	4	4	3	5	1	2	3	0	0	2	3	3	8	4	6	2	1	2	1	1	4	5	1	3	6	4	5	0	2	2	2	1	4	6	4	3	4	3	3	6	2	2	2	1	3	1	2	2	1	5	5	4	5	5	5	5	4	4	1	2	6	4	3	4	1	1	3	1	3	0	5	1	1	3	6	9	3	4	7	0	2	3	3	7	4	0	1	2	1	8	2	2	8	4	2	2	3	2	6	3	1	2	2	2	1	4	3	5	3	9	2	3	4	0	3	4	6	3	1	1	3	5	6	1	6	2	5	1	4	4	2	0	0	6	6	6	2	2	2	2	2	3	5	0	2	3	7	3	1	5	1	3	3	2	2	1	2	1	5	3	5	0	2	0	7	1	6	2	1	0	6	2	3	3	2	6	4	5	4	0	3	7	2	3	3	3	1	2	0	3	6	2	6	5	1	3	5	2	1	4	5	2	2	3	9	5	1	1	1	6	7	2	1	2	0	4	5	7	2	7	3	4	2	1	7	4	1	2	1	9	5	4	0	2	6	3	5	2	4	3	0	4	3	1	5	1	4	2	5	2	1	2	1	3	0	5	1	5	4	2	2	5	3	3	2	5	0	5	3	5	2	1	2	0	3	1	9	6	9	3	3	0	1	2	7	2	4	1	4	4	6	3	3
B214	-1.08141	11	13	16	16	14	10	19	9	12	9	17	19	20	11	14	11	12	19	10	9	18	16	13	14	9	23	17	29	21	14	14	23	21	21	24	13	16	13	16	18	12	12	15	20	10	21	28	24	12	11	20	15	13	20	22	13	22	19	11	19	18	11	17	12	15	11	18	11	11	20	21	18	24	17	24	14	18	15	18	11	18	22	26	16	9	23	19	29	20	10	27	18	12	23	15	26	26	19	23	11	18	22	10	14	11	20	20	18	8	20	15	8	15	7	14	16	14	16	6	29	22	22	15	19	19	14	15	19	20	11	27	18	17	10	12	15	14	17	14	17	10	19	13	16	11	18	18	18	17	21	20	24	14	17	15	24	15	28	9	11	11	19	17	18	21	18	18	14	15	14	12	11	15	16	12	12	18	15	14	12	12	10	25	11	14	13	3	12	28	22	17	13	14	10	13	21	14	22	23	14	12	24	17	16	14	26	22	11	18	24	21	19	16	20	16	11	11	18	17	13	15	18	28	20	14	17	18	12	21	21	17	24	15	13	27	10	28	11	17	17	16	17	15	23	19	24	17	11	27	25	14	16	12	12	13	11	17	10	21	18	10	16	20	15	18	18	17	12	15	22	15	24	12	34	12	24	12	22	12	15	10	10	12	14	13	12	13	18	12	13	18	20	36	16	15	14	14	11	14	13	11	10	8	14	13	14	17	14	27	11	15	23	16	25	27	9	13	12	13	15	15	22	18	18	11	18	15	28	14	17	24	18	16	16	9	16	20	10	22	17	13	8	10	22	18	11	14	16	38	15	25	21	7	19	26	13	21	8	15	17	17	16	21	27	19	11	18	15	8	11	14	18	29	15	14	31	12	16	15	26	11	15	16	11	12	11	13	16	14	19	16	15	18	8	21	21	24	9	18	21	11	14	17	22	18	19	15	16	10	17	17	20	17	13	15	13	15	21	18	15	15	11	15	16	16	15	13	31	10	14	18	22	9	14	18	10	13	10	7	18	17	14	16	18	9	16	14	14	24	11	15	7	13	15	20	19	10	11	16	16	11	20	15	14	23	12	8	5	14	7	13	15	13	16	6	28	11	14	22	13	22	22	12	18	15	15	15	20	29	17	15	24	12	19	13	24	25	22	13	12	17	20	10	26	22	21	10	15	19	16	27	8	16	14	5	19	21	13	16	12	22	31	18	19	20	19	15	10	10	14	16	14	13	11	9	15	18	12	12	17	11	19	18	10	16	22	14	23	18	20	20	9	25	19	13	18	21	10	16	16	19	19	6	6	13	14	18	13	16	18	20	21	19	15	13	12	14	10	10	11	11	16	21	22	26	17	22	14	23	23	15	27	11	25	14	18	11	17	16	21	20	9	14	7	13	25	16	6	20	15	16	21	18	15	16	16	15	14	16	19	15	12	8	22	16	20	15	12	26	24	22	24	15	31	16	20	25	21	13	23	19	15	9	15	18	20	24	23	21	23	17	18	20	16	24	20	20	26	12	21	14	17	22	14	19	19	21	10	18	24	18	13	12	12	16	14	10	15	7	20	20	20	10	11	16	8	9	15	12	14	23	13	15	22	10	24	14	20	14	13	20	14	16	16	15	32	16	19	16	15	15	23	21	22	14	16	18	32	15	25	8	22	18	25	21	25	13	22	17	15	32	31	15	23	12	23	12	15	22	11	13	12	13	15	23	18	9	14	12	19	10	13	20	14	22	16	11	14	17	12	10	17	14	23	19	16	13	17	14	20	12	24	11	17	10	13	16	18	15	11	17	17	22	21	12	17	23	9	19	26	13	15	19	8	20	13	21	14	13	10	25	19	16	16	15	29	23	5	17	12	20	15	11	17	13	14	16	14	18	20	16	19	22	12	18	11	16	15	18	19	23	12	16	22	17	24	18	23	17	10	27	9	18	13	16	21	17	8	14	18	6	13	20	15	17	12	21	20	16	20	3	10	19	17	13	18	14	19	24	22	23	24	25	23	15	20	15	20	16	13	16	12	16	16	19	19	26	10	22	13	26	19	36	16	6	17	23	12	19	11	17	32	7	14	19	27	16	29	15	17	7	18	17	28	24	19	15	13	18	20	19	15	18	23	20	16	15	13	12	20	24	22	18	13	12	14	21	17	11	21	21	17	10	11	20	23	11	22	12	11	13	16	22	18	16	16	13	18	25	21	10	27	28	23	20	16	16	13	19	19	7	28	15	15	9	22	16	17	14	17	13	15	16	23	13	11	13	14	22	34	17	24	16	13	13	6	18	20	19	14	13
B215	-0.179045	43	48	22	53	59	48	63	47	58	39	33	47	37	29	66	39	38	70	55	38	46	25	41	43	74	39	42	42	50	62	39	48	35	58	55	37	52	51	35	39	46	40	27	44	50	49	60	42	36	36	32	33	63	33	31	53	38	61	55	29	52	51	34	31	52	51	44	40	54	40	47	34	36	30	36	75	44	38	29	27	33	37	89	60	53	45	46	40	48	83	59	48	8	46	47	53	69	56	22	45	35	58	51	44	37	47	79	53	57	34	50	28	36	47	55	42	21	54	34	47	82	25	50	40	42	47	53	35	44	58	70	45	32	46	42	51	31	41	56	57	52	33	41	28	45	34	54	70	23	54	40	36	34	42	51	55	46	67	47	24	43	32	46	59	65	48	51	42	47	34	48	63	37	51	38	27	24	67	69	72	42	72	49	27	65	44	83	23	52	43	46	38	33	48	38	36	92	42	37	26	22	30	28	42	48	41	44	42	33	51	39	62	49	38	42	32	32	41	40	36	55	57	43	50	29	66	58	35	34	39	56	49	48	27	29	35	44	53	20	34	32	35	29	69	57	16	39	48	43	42	48	64	70	23	40	37	46	29	38	36	43	65	39	45	52	43	23	17	32	46	44	51	48	41	44	29	64	54	20	39	33	37	66	27	52	33	43	61	48	48	39	59	58	45	38	52	34	13	53	42	47	45	54	37	39	44	43	67	44	48	34	38	37	62	48	45	32	61	47	38	39	70	48	44	46	39	44	58	47	47	36	60	51	38	34	69	65	33	48	50	50	40	59	62	49	40	64	32	41	47	54	33	47	59	42	41	29	46	46	58	53	42	44	68	42	44	57	39	21	48	72	54	58	37	45	42	40	28	31	45	26	32	47	39	33	48	31	71	60	36	50	38	49	49	33	43	36	40	26	32	44	31	38	48	41	24	46	39	42	33	45	44	49	76	25	44	65	30	42	32	25	64	43	47	72	41	38	68	23	70	32	61	34	53	32	39	53	30	38	63	31	59	26	73	49	38	59	37	37	68	52	40	34	45	71	29	51	25	52	49	48	55	38	43	39	47	41	41	84	31	41	29	32	54	78	79	27	59	75	52	76	25	48	46	52	47	59	63	49	62	46	57	47	54	40	46	60	35	29	39	32	34	25	39	48	57	50	33	45	48	51	23	36	36	38	48	31	27	45	42	36	45	24	40	49	36	43	27	18	63	55	45	48	54	66	61	42	43	20	49	28	63	34	25	42	46	32	44	41	30	32	45	49	30	40	33	65	42	59	61	45	57	31	40	43	54	57	43	37	57	50	56	63	42	32	20	29	43	61	46	58	50	50	44	33	39	47	33	42	57	35	28	42	35	27	50	33	36	34	62	54	37	40	44	72	28	40	53	48	55	54	46	50	28	37	59	57	32	40	36	55	43	40	45	31	56	33	61	41	48	32	24	49	48	35	36	41	37	60	39	46	40	68	28	40	68	47	38	79	46	27	46	49	61	50	54	59	32	33	31	41	36	71	32	41	43	62	42	44	55	45	57	42	60	34	47	30	63	33	51	42	61	44	80	79	32	49	53	38	38	56	14	64	40	75	52	27	41	36	29	42	39	35	31	44	39	44	46	30	52	47	48	54	29	20	59	34	50	52	28	41	60	31	53	36	47	39	38	49	39	59	51	49	53	28	68	57	53	48	32	70	41	33	63	53	48	59	50	42	23	50	52	42	49	28	55	47	21	54	47	60	35	43	30	33	37	51	42	51	50	63	34	36	88	24	52	48	40	29	63	44	30	78	39	35	68	82	51	34	60	41	41	44	50	33	34	28	54	42	36	51	33	66	40	31	68	41	35	54	48	49	33	55	41	71	21	39	47	61	25	45	31	51	53	73	46	48	52	53	74	52	68	41	62	50	37	34	34	26	44	45	42	49	51	47	56	34	33	44	40	75	51	63	83	28	67	63	35	61	45	32	56	46	55	39	35	13	61	41	24	52	41	54	52	55	25	65	50	46	33	39	76	47	43	35	36	40	64	57	75	64	45	73	53	45	32	48	20	46	24	82	56	62	48	26	62	51	51	46	50	42	43	49	21	49	60	27	22	56	39	36	46	29	58	42	47	50	52	48	33	39	39	46	53	47	41	52	54	40	26	46	44	42	33	39	56	48	50	43	39	50	41	53	55	21	57	39	42	59	42	51	46	24	72	43	49	33	53	56	54	22	62	55	55	21	63	53	32	39	50	41	50	55	67	42	73	44	54	54	67	35	59	41	41	40	51	67	71	42	34	42
B216	-0.134254	29	31	29	35	30	28	27	32	25	33	30	31	35	33	37	41	36	26	42	31	23	38	49	30	29	38	39	24	27	30	34	31	38	24	31	30	24	24	33	34	26	30	33	33	31	34	21	38	28	39	13	33	38	30	22	37	24	27	22	23	28	32	38	33	35	39	41	38	25	16	34	25	25	26	28	29	25	30	30	32	23	29	43	33	37	24	34	24	30	34	34	33	30	42	25	16	26	28	28	29	34	27	42	24	23	32	27	28	25	42	33	35	31	21	20	20	27	39	35	42	30	29	31	20	30	33	30	21	36	53	20	29	23	26	39	35	26	32	32	30	27	25	25	30	29	52	37	35	26	31	32	40	17	27	34	35	19	25	40	23	47	32	23	26	21	41	35	32	36	35	24	29	26	15	31	34	25	26	25	32	26	30	32	37	32	22	26	29	37	29	22	26	27	38	33	30	18	21	23	35	27	23	33	42	23	34	45	31	34	33	34	31	33	33	30	25	45	32	19	29	25	32	21	27	16	33	48	30	31	23	35	23	37	27	29	28	32	35	25	19	31	12	31	38	23	24	28	31	33	28	33	42	32	16	29	42	38	32	29	14	24	29	33	33	39	43	43	37	42	47	36	34	27	38	15	23	26	17	33	32	36	50	26	30	28	26	28	34	45	36	27	18	26	20	28	36	34	29	26	34	20	22	21	21	16	40	31	33	17	30	33	37	34	32	28	32	27	23	30	27	29	23	23	39	28	38	24	26	31	35	25	30	20	30	26	22	34	25	25	38	18	30	33	34	36	30	28	21	33	30	23	19	33	36	28	38	24	29	26	28	25	30	33	20	34	44	26	32	30	48	39	16	34	44	42	35	28	38	13	41	34	38	28	35	15	38	28	25	33	31	43	31	38	35	29	17	40	31	20	28	29	25	38	28	27	28	24	35	26	33	23	25	31	32	44	38	26	42	36	31	35	22	36	33	35	36	22	24	27	29	26	47	29	27	28	45	45	30	24	21	34	18	22	27	34	32	24	25	20	33	32	28	29	27	36	31	19	26	28	28	35	29	20	34	18	24	34	35	27	50	40	26	36	35	25	15	24	21	32	25	21	29	26	28	40	39	24	26	27	29	37	27	19	38	34	40	27	21	38	39	22	43	32	35	29	32	29	41	32	36	34	20	30	26	22	30	16	46	23	35	30	26	39	28	32	24	26	19	26	23	18	27	17	24	23	35	27	27	36	26	50	29	17	26	21	29	39	32	28	24	36	30	33	30	17	26	28	30	34	25	29	31	25	24	54	9	26	28	27	31	19	29	30	33	28	16	22	20	30	31	23	17	25	32	35	20	33	41	18	33	42	35	26	26	36	40	39	31	26	30	23	29	30	37	36	24	21	40	29	29	25	23	19	29	33	29	28	29	35	29	25	43	40	24	26	49	17	35	40	23	27	27	43	27	32	19	45	29	27	24	24	32	31	19	24	24	49	26	29	41	32	26	38	26	14	26	29	51	35	12	18	37	20	31	26	39	32	27	38	33	30	24	29	34	35	40	27	42	28	30	26	27	18	29	38	26	28	28	32	25	29	28	32	26	46	35	42	33	27	25	34	34	50	28	30	36	29	39	37	40	28	28	34	31	23	40	31	26	39	24	35	38	32	20	33	22	27	41	30	32	31	27	44	31	39	24	31	34	35	27	37	29	28	30	25	23	28	34	29	19	32	30	21	25	21	34	26	25	34	30	31	38	26	20	25	33	35	28	24	27	36	38	41	22	16	24	27	34	39	25	16	19	29	39	19	28	29	28	39	37	32	38	28	28	25	33	30	33	31	30	40	27	37	17	41	26	37	33	23	34	32	29	25	27	20	31	32	42	28	24	30	21	34	19	22	35	35	28	25	17	27	28	34	31	26	20	25	31	23	20	33	31	31	20	20	20	35	21	23	30	34	28	38	38	19	24	36	16	29	28	26	18	21	31	28	35	31	43	30	34	32	35	28	41	43	31	22	29	42	28	39	28	30	27	37	16	29	21	34	29	30	36	25	34	38	36	28	46	27	36	39	30	22	29	25	20	25	43	26	26	27	24	42	24	20	30	31	29	34	24	19	25	21	26	46	30	29	44	24	25	32	20	32	33	36	21	39	42	29	44	30	32	26	33	36	33	25	16	33	32	30	21	31	28	35	32	28	16	35	34	32	40	17	25	23	38	37	22	34	37	25	27	43	44	28	35	30	34	23	49	25	22	33	29	31	22	31	25	38	29	27	32	45	30	37	19	25	30	29	23	37
B217	-1.00301	21	18	25	43	31	12	71	48	18	36	52	27	33	30	51	54	33	31	23	46	23	19	12	29	18	38	22	56	27	47	33	20	54	24	27	27	32	46	18	33	48	32	43	61	26	16	47	13	15	31	32	42	18	58	40	32	39	20	29	58	26	25	32	36	33	35	38	28	39	20	15	36	53	17	22	16	52	17	23	34	65	47	27	17	13	46	63	17	56	34	39	37	11	19	39	33	57	24	38	56	38	37	42	44	40	30	42	55	10	18	42	14	17	31	24	23	37	47	21	29	38	51	13	20	8	36	28	45	21	58	44	26	36	61	32	21	14	27	18	17	17	30	53	42	20	28	25	14	33	37	58	31	12	31	57	36	36	39	21	16	26	18	32	52	29	51	26	24	46	50	17	43	18	31	25	47	33	28	48	31	25	30	30	38	23	50	41	29	47	21	26	28	47	35	38	13	19	58	19	51	33	66	46	34	32	47	56	31	42	53	30	35	18	43	51	37	35	45	32	44	28	35	35	32	65	22	34	62	34	30	23	34	33	49	40	26	36	10	26	22	53	15	31	22	21	38	23	59	35	40	20	57	27	38	27	44	20	33	24	50	23	32	29	24	54	27	27	30	30	23	31	15	52	52	51	25	44	46	66	53	24	22	45	29	38	28	35	31	25	41	40	51	43	30	34	28	12	45	31	13	61	27	11	69	49	60	47	36	37	44	27	57	64	65	42	37	21	38	19	51	23	45	61	12	28	33	29	27	17	36	16	30	22	24	19	36	30	57	23	32	31	27	19	47	36	22	29	24	45	8	43	20	16	41	16	42	16	21	43	35	25	51	57	38	22	21	54	42	35	33	44	22	42	24	28	51	25	37	27	58	38	32	34	19	50	32	17	23	27	34	31	38	26	26	31	28	43	23	47	46	16	37	42	35	50	35	37	17	45	40	25	37	15	28	36	24	22	32	39	39	16	15	41	34	30	21	61	20	16	28	47	19	26	42	18	44	24	36	34	21	45	34	58	30	41	8	21	49	66	42	17	13	42	35	12	35	36	31	40	41	35	23	45	51	42	59	43	26	35	28	27	19	58	20	48	17	27	31	45	53	24	14	20	21	30	30	28	40	40	22	31	51	46	44	35	35	48	32	50	25	27	29	21	39	39	31	23	38	21	45	38	14	45	32	37	28	34	39	21	39	39	42	27	44	42	40	19	42	56	35	29	29	34	30	23	32	21	41	16	58	29	27	40	35	39	38	55	23	19	37	46	32	40	33	38	30	44	40	25	46	40	26	34	35	43	25	51	45	52	14	29	32	30	45	37	67	34	9	24	24	32	45	39	51	44	27	22	12	27	49	27	30	37	51	12	23	30	55	27	33	25	43	20	19	31	54	32	51	45	31	53	32	15	32	27	25	40	22	40	54	32	56	67	70	43	32	40	34	12	26	51	30	21	53	19	29	24	32	34	28	55	30	52	22	35	32	14	23	32	46	31	39	26	20	43	49	32	47	27	42	27	22	33	58	28	17	35	18	15	19	30	53	35	40	49	71	46	32	44	25	33	44	26	23	20	52	42	29	14	27	47	25	62	34	30	18	15	18	42	46	29	16	35	32	40	44	30	33	23	35	15	24	27	51	27	32	36	10	25	26	41	23	19	48	40	16	23	48	31	22	43	23	36	20	59	51	50	27	48	48	27	36	55	23	36	51	39	34	43	45	27	24	64	26	56	13	18	45	37	9	52	20	34	16	57	46	40	33	29	48	40	29	28	40	52	45	40	26	19	44	46	38	26	13	31	37	37	24	51	35	22	29	32	29	48	21	35	16	57	16	43	20	31	20	45	48	36	44	41	18	17	41	45	52	44	66	34	40	35	14	32	55	13	20	26	47	31	26	16	23	58	42	48	28	24	38	49	28	72	53	37	20	35	57	35	33	53	53	31	58	36	61	24	23	21	38	24	22	31	40	39	17	47	65	23	24	39	30	20	18	20	21	43	36	17	34	21	28	30	10	45	12	47	51	49	37	33	22	10	26	40	38	37	27	46	70	40	35	29	38	47	64	21	54	33	47	14	35	24	41	34	33	30	41	37	46	53	31	55	17	23	17	22	43	31	47	33	33	31	26	14	29	45	19	24	34	23	28	7	31	21	16	29	33	41	26	32	42	35	42	15	22	10	41	50	25	40	26	16	44	46	49	40	19	26	37	33	36	18	53	26	37	21	26	61	23	62	54	30	23	15	35	24	29	24	18	18	56	22	26	52	25	33	44	70	29	25	24	51	22	32
B218	-1.83256	2	14	11	20	21	19	6	9	3	15	12	5	7	21	9	13	20	12	11	10	15	14	15	10	6	22	9	19	14	9	20	11	10	5	8	14	4	6	9	11	19	10	13	11	15	26	17	10	13	16	8	8	6	10	12	15	14	18	14	17	9	10	23	15	8	9	11	20	14	3	14	4	10	15	19	6	9	10	25	14	13	13	14	14	6	20	8	23	12	7	6	18	7	19	12	9	9	10	10	16	7	8	7	10	14	17	17	6	7	17	8	15	4	21	10	25	2	1	11	24	9	21	20	10	5	8	17	26	12	2	6	17	11	6	7	30	15	19	14	6	10	30	9	13	11	12	14	20	2	20	8	12	9	27	17	5	7	12	21	8	12	4	5	8	11	12	13	13	11	12	11	5	4	4	7	17	21	11	10	21	4	10	10	15	10	18	18	6	25	15	4	6	1	19	21	3	7	16	17	14	13	22	21	7	10	15	9	18	15	14	16	7	17	19	4	15	11	17	18	17	7	15	25	7	11	21	6	8	11	8	13	14	12	10	12	21	10	12	17	5	17	11	19	13	15	11	15	4	9	10	12	10	5	17	8	14	12	24	18	11	9	12	20	17	19	7	17	21	9	17	29	11	22	15	22	8	7	13	14	16	9	9	16	21	13	19	27	18	2	14	11	25	12	9	5	3	14	15	15	13	15	16	14	9	12	9	22	14	19	4	3	12	24	21	11	15	9	26	7	15	22	18	6	14	26	18	18	10	8	9	7	14	16	9	7	9	7	13	10	17	9	10	6	3	5	8	6	21	10	8	6	5	10	31	16	10	10	15	10	29	15	5	13	22	5	22	12	8	13	13	6	17	22	10	15	1	14	17	21	10	13	20	21	15	16	11	9	2	16	14	18	11	23	15	7	17	8	10	27	8	12	9	14	15	10	13	8	12	9	26	14	10	3	15	7	12	12	9	10	5	16	11	6	6	6	17	25	6	7	22	21	11	12	12	15	8	2	8	9	18	5	16	8	6	17	1	10	8	7	12	7	7	4	18	6	12	10	11	14	11	12	10	24	12	14	12	19	7	17	8	13	3	8	12	2	15	11	10	19	5	15	20	15	18	14	10	16	16	23	10	14	10	20	8	11	10	13	6	30	17	2	10	16	23	19	2	28	19	15	8	9	13	10	27	19	19	27	13	16	12	16	16	17	7	13	14	1	4	15	16	12	16	11	13	12	18	10	18	10	9	20	15	19	18	19	12	12	15	17	15	23	5	19	12	13	16	18	18	10	16	14	6	18	15	16	11	17	6	12	13	4	14	17	14	9	14	15	10	10	10	10	11	11	17	7	6	11	13	27	17	5	16	11	10	6	17	9	9	19	10	3	19	7	15	15	3	10	9	8	8	15	4	13	18	13	15	21	13	13	21	11	10	8	22	5	12	17	28	3	8	5	6	11	16	9	25	12	7	11	14	10	7	16	20	1	18	9	20	23	6	9	10	8	7	13	14	21	35	7	17	18	6	14	12	10	11	12	15	12	11	11	4	13	14	2	11	21	11	21	5	14	14	7	10	6	17	6	10	5	6	29	11	8	7	7	15	9	15	10	21	15	21	19	12	11	11	16	11	23	12	10	5	13	24	7	7	18	12	12	11	3	17	16	14	7	15	7	7	16	9	17	15	26	12	15	10	17	12	21	13	10	13	16	7	11	16	14	18	8	16	10	13	17	17	5	13	13	16	13	20	11	13	12	21	8	11	10	16	21	15	10	6	12	10	16	3	5	17	4	7	14	13	22	10	14	11	14	6	16	13	14	31	8	7	22	9	13	18	12	2	21	18	3	22	10	14	16	24	12	13	9	19	8	16	7	14	9	7	4	17	12	8	16	12	13	19	13	27	10	4	15	11	14	20	10	11	21	22	11	7	16	18	11	15	7	19	13	6	16	11	17	17	13	11	28	8	21	21	8	9	13	13	1	19	17	14	13	17	5	5	12	11	2	26	8	13	5	17	23	5	5	8	22	13	13	16	19	8	2	11	7	8	12	20	12	10	8	18	25	9	12	15	13	17	11	12	11	6	5	14	14	7	13	20	0	23	8	8	12	7	11	11	21	22	19	13	16	11	15	14	13	16	13	5	11	11	15	17	22	15	5	6	18	12	18	14	6	8	20	5	12	22	6	5	19	14	6	7	5	26	26	17	12	7	35	32	11	26	18	15	12	9	2	20	20	10	11	9	5	8	5	15	7	4	9	6	15	15	12	22	7	14	17	13	12	2	15	12	6	4	15
B219	-1.31787	25	32	46	55	34	36	33	44	28	40	40	36	59	26	46	35	48	59	23	43	36	31	41	43	24	36	33	50	44	49	35	36	44	31	29	38	47	39	54	41	51	62	58	57	58	66	33	23	34	37	47	45	42	59	43	33	35	27	40	53	37	24	62	26	34	33	52	32	28	32	26	41	37	47	66	30	37	37	39	45	39	58	36	39	27	70	51	36	47	27	38	50	28	40	54	69	47	50	65	43	41	43	47	27	37	43	55	46	31	24	59	37	26	26	44	46	22	41	28	57	37	53	37	33	43	44	56	87	46	28	37	15	35	45	34	44	25	47	46	36	24	78	34	44	38	30	46	18	32	44	48	31	49	53	38	33	67	44	37	34	43	45	42	46	31	58	47	31	49	37	15	25	22	28	41	25	36	28	40	47	15	23	45	55	22	44	37	48	49	44	35	37	51	67	34	26	44	55	65	40	60	47	46	45	40	30	49	50	46	38	29	41	42	39	46	62	48	56	34	66	27	39	61	55	31	20	23	33	21	40	45	66	64	33	32	37	37	35	30	21	44	19	37	36	24	58	46	42	55	35	29	53	28	55	29	38	30	51	46	35	45	33	52	56	42	40	34	32	40	35	41	23	66	39	38	44	21	44	34	51	52	25	33	50	31	65	55	41	28	25	14	54	29	23	33	45	37	38	41	34	50	20	31	49	31	42	36	32	33	33	23	41	69	94	48	42	46	29	35	42	38	32	46	43	48	51	38	47	40	48	41	23	34	32	27	25	52	27	54	37	37	31	39	47	35	37	24	40	44	26	29	35	38	68	50	24	14	33	23	26	45	55	44	39	38	33	37	33	31	35	39	29	42	34	37	60	41	44	41	45	44	43	36	34	41	47	26	28	34	32	30	25	44	41	46	53	44	38	39	49	35	30	37	30	32	69	31	46	24	47	37	31	31	31	22	28	43	23	48	22	58	30	52	38	31	29	45	26	21	51	58	27	24	25	42	21	36	31	28	49	40	44	63	32	33	26	43	21	40	43	42	33	57	30	37	47	44	38	55	58	25	71	31	37	51	54	36	29	33	38	33	16	48	23	16	38	26	25	42	64	41	50	44	52	40	40	46	50	41	40	42	49	45	30	43	44	44	30	43	25	44	44	46	57	57	44	52	42	28	33	38	37	43	41	46	49	39	33	38	51	29	38	33	35	36	31	47	37	76	44	32	47	39	62	44	25	43	43	31	42	33	40	43	29	36	50	22	33	34	50	39	29	58	39	22	15	43	38	35	61	55	35	27	32	63	41	43	39	31	24	31	29	60	52	38	50	36	45	41	27	81	36	34	60	33	37	42	24	44	56	49	54	66	37	35	30	10	42	30	35	31	55	25	37	46	56	33	48	47	49	71	33	21	42	39	41	43	75	41	70	30	48	51	73	25	27	69	45	45	33	19	38	27	30	36	49	45	31	55	27	51	34	49	53	48	34	26	33	55	38	30	25	36	25	39	47	65	76	29	45	69	34	49	38	52	35	42	43	28	42	29	47	27	44	44	38	51	38	49	38	50	36	29	38	36	46	43	51	42	37	71	46	29	37	35	41	26	71	39	40	50	29	35	38	31	43	36	36	46	43	35	39	34	68	51	29	64	51	33	28	39	46	42	49	60	41	45	49	45	38	39	76	57	47	39	49	33	32	36	47	37	35	51	30	25	38	19	29	29	33	24	44	47	32	55	35	35	62	41	39	39	38	36	36	45	31	30	32	34	38	43	66	39	30	32	25	60	47	26	39	47	32	53	29	30	28	43	32	30	43	27	37	36	33	67	41	60	27	23	46	45	37	28	46	35	39	46	57	24	35	40	37	43	43	25	56	36	34	32	37	36	45	33	23	33	43	19	49	39	24	44	24	28	45	66	36	33	44	25	33	57	26	38	47	53	44	41	32	46	48	31	36	81	63	31	19	35	49	31	29	42	38	42	30	38	42	48	41	23	48	35	32	39	38	39	35	42	47	43	39	28	27	56	39	58	69	51	36	38	18	54	29	45	44	36	64	52	27	47	30	37	42	43	39	50	38	50	31	36	52	31	59	40	60	36	59	45	41	61	37	36	42	45	42	30	55	30	33	28	33	40	64	70	43	16	28	40	41	37	66	45	32	44	35	41	26	41	23	46	35	52	30	41	57	39	32	37	39	40	55	54	31	44	32	46	59	39	61	47	59	35	41	32	41	72	46	54	39	38	40	35	50	43	35	40	33	41	50	44	35	42	47	47	53	53	30	39	34	49	34	60
B220	0.220574	6	3	3	6	2	3	2	4	0	2	4	1	5	18	0	5	7	8	2	2	0	0	4	8	1	5	8	8	5	14	7	5	3	0	4	9	0	3	0	2	7	2	8	9	2	8	5	11	1	9	3	5	1	3	6	7	5	3	6	11	3	3	1	6	7	5	5	4	4	1	4	5	3	7	7	3	4	1	6	11	7	4	6	4	1	15	4	9	3	4	2	7	2	7	4	8	3	0	7	11	13	2	3	2	6	4	8	3	6	8	5	10	3	14	4	4	0	0	5	10	7	3	10	7	4	4	4	11	2	2	3	3	7	5	4	11	8	8	11	0	3	7	2	11	3	5	3	5	5	16	3	10	3	11	8	1	1	4	12	4	2	1	1	6	10	2	5	7	2	7	1	3	1	5	8	4	8	5	4	10	3	1	4	9	4	13	11	3	4	9	4	4	1	8	14	2	5	13	6	3	7	10	7	6	5	6	5	6	10	4	15	2	3	3	1	6	3	3	2	13	6	9	11	4	7	13	2	7	1	3	1	3	5	9	1	5	8	4	8	4	5	3	5	5	4	7	3	3	2	2	1	5	3	3	5	10	2	8	2	0	0	4	5	6	6	3	1	9	0	4	7	2	10	2	7	2	1	4	9	10	8	5	5	5	7	9	9	5	1	2	7	15	3	6	0	3	4	4	3	2	6	4	4	6	1	3	14	13	5	0	4	12	8	11	9	8	11	12	2	7	7	6	2	3	16	7	18	3	4	3	0	3	5	4	0	3	0	14	3	3	4	6	4	7	4	1	4	6	2	3	3	2	2	13	5	1	2	6	12	8	4	1	9	1	1	7	6	6	5	11	2	8	4	9	3	5	2	14	4	7	1	3	7	7	9	2	2	0	6	4	7	6	7	9	6	1	5	7	7	5	3	7	5	4	0	3	4	1	7	6	9	3	2	9	2	0	7	7	12	3	6	2	5	4	1	5	6	0	7	12	7	3	9	0	1	4	3	7	2	8	2	3	8	7	5	1	8	8	4	11	0	4	7	5	1	7	6	7	7	4	6	7	6	7	4	6	6	2	12	3	6	3	9	5	3	4	3	2	8	2	10	6	3	7	7	4	7	6	10	2	3	4	4	1	6	3	9	9	4	4	4	9	3	6	12	4	9	3	8	4	3	3	2	9	5	3	15	1	10	4	4	2	2	4	5	4	3	4	3	11	3	5	6	7	6	6	4	13	2	4	4	5	6	14	20	5	6	6	7	2	4	2	15	7	1	0	4	10	7	12	6	1	8	6	5	9	5	5	3	6	4	3	9	9	4	4	4	4	3	1	3	4	5	2	3	2	8	4	9	6	4	4	4	4	1	4	1	8	6	8	2	3	3	3	2	6	7	4	3	5	4	3	6	11	0	4	4	8	6	8	0	5	4	12	0	5	7	9	1	0	2	8	3	8	2	17	4	5	1	0	5	3	5	4	3	12	0	11	8	4	8	1	0	3	5	5	6	22	4	4	8	1	7	10	7	9	9	10	2	6	5	3	6	6	4	1	10	5	10	3	7	5	1	1	5	6	3	7	4	4	13	5	4	0	4	2	5	3	5	6	10	11	1	8	1	0	2	1	10	7	2	0	5	7	3	8	7	4	3	0	3	8	9	11	4	6	3	3	7	7	7	7	18	0	3	6	13	1	3	10	3	4	3	1	8	4	9	9	3	3	2	4	14	9	3	4	13	8	0	5	5	2	2	8	6	4	2	10	8	5	3	2	3	5	0	3	5	8	6	3	0	10	3	4	5	3	10	4	4	0	2	15	3	3	2	5	13	11	3	1	6	10	0	11	3	11	12	8	6	5	4	5	9	6	2	4	5	7	5	4	3	6	3	2	3	4	1	9	3	1	9	2	3	4	2	5	8	16	5	3	8	11	4	7	11	6	6	4	14	0	10	6	9	1	14	6	4	9	6	1	3	8	2	10	4	0	6	1	3	2	4	2	0	11	2	6	1	8	14	10	2	2	2	6	5	9	12	4	1	2	5	0	7	6	1	6	5	14	4	3	6	7	5	9	5	8	5	2	2	3	2	5	4	10	0	7	5	2	6	2	5	5	4	6	5	6	3	4	2	6	2	9	9	2	4	1	6	8	4	6	3	4	6	10	2	5	8	5	7	3	2	12	1	5	2	7	5	6	1	2	9	2	5	2	14	19	9	5	9	2	1	3	6	9	13	2	4	3	3	4	0	12	1	7	3	2	11	3	8	15	4	0	8	7	9	0	2	3	4	2	10
B221	-0.296497	2	0	2	0	3	1	6	6	0	0	6	0	5	3	2	2	5	12	0	0	4	3	0	2	2	4	3	5	2	12	1	1	0	0	2	0	1	1	0	0	5	6	3	6	0	0	4	3	1	0	3	0	5	0	4	4	0	0	3	7	3	1	1	10	0	4	1	2	4	0	4	3	1	5	5	1	6	0	2	10	4	3	2	1	0	13	13	4	0	5	2	5	2	1	12	1	4	0	1	5	3	3	5	0	3	2	2	2	1	3	3	8	2	3	6	0	0	1	7	5	2	0	4	2	2	2	4	11	0	2	0	0	3	3	2	8	10	3	6	1	1	3	4	8	1	4	5	2	3	10	0	5	7	0	1	0	0	4	0	1	4	6	4	5	14	1	0	0	1	2	1	2	1	2	0	5	0	4	3	0	10	2	2	0	1	8	2	5	0	5	0	0	0	1	0	2	3	11	1	0	2	2	18	3	1	3	2	14	5	13	8	3	6	0	3	2	6	0	0	14	2	5	0	0	3	3	1	4	0	1	0	5	3	4	3	3	3	3	3	2	3	2	0	2	5	1	4	0	3	0	0	3	0	0	4	4	0	2	6	3	7	4	1	1	1	4	1	2	0	0	3	0	12	5	12	2	0	0	4	1	3	4	1	1	5	1	11	2	6	3	3	5	3	2	0	3	3	2	5	0	1	4	0	1	1	2	12	4	0	0	2	1	2	4	0	2	7	4	2	6	1	1	1	3	5	5	1	2	1	2	6	5	7	1	2	6	0	6	1	2	1	2	1	3	2	0	7	4	5	1	1	1	0	3	1	0	0	3	6	3	0	0	3	0	1	1	8	5	0	3	5	0	2	11	2	3	0	6	4	2	3	4	3	0	6	0	0	0	0	2	4	0	6	0	6	2	8	7	0	5	0	0	1	5	0	0	0	0	8	6	6	4	3	2	0	1	2	6	2	1	1	1	0	0	2	0	1	2	3	1	0	0	0	0	0	2	4	6	0	0	2	0	1	4	1	4	5	5	0	4	4	1	1	2	1	2	2	0	7	5	0	0	1	14	1	4	5	2	7	1	0	0	0	4	1	0	0	5	1	0	2	3	2	2	1	0	0	12	2	5	4	4	3	0	2	0	3	5	8	0	6	1	0	1	15	1	8	4	2	1	3	3	0	0	2	4	8	3	8	0	1	0	0	0	4	2	3	2	1	5	2	4	1	5	6	4	0	7	2	3	1	3	4	7	8	1	3	5	2	2	0	1	7	0	0	4	2	11	4	9	2	1	2	2	0	13	1	2	2	4	2	0	6	3	0	1	2	8	4	1	0	0	3	2	0	5	3	5	3	5	5	1	13	7	4	1	4	1	0	5	3	2	2	2	2	8	4	0	4	1	0	1	2	4	2	5	5	1	5	3	4	4	0	3	0	0	4	1	3	2	2	6	0	7	0	11	1	0	3	3	6	1	5	4	1	0	1	1	10	4	4	1	4	0	3	2	1	2	2	0	4	2	1	1	8	2	1	0	1	0	1	6	0	8	1	0	11	0	5	0	1	2	7	0	0	1	0	2	1	5	4	2	0	0	2	0	1	0	5	3	13	2	0	5	4	3	0	2	4	1	2	0	4	0	1	0	9	0	0	3	1	4	0	5	3	1	3	5	2	2	2	0	0	0	4	4	10	1	1	6	0	3	1	0	1	0	5	5	8	2	8	0	4	3	1	0	9	3	0	0	7	8	5	0	4	15	3	5	1	5	0	6	3	1	1	0	4	2	5	0	0	14	4	3	2	11	5	0	3	5	1	12	0	3	0	0	4	10	0	1	0	1	2	3	4	2	3	9	2	5	6	1	5	4	0	4	1	0	8	2	4	4	2	0	2	0	0	2	1	0	7	1	0	5	8	5	11	0	1	5	0	10	2	4	7	2	1	6	14	5	9	2	9	2	3	2	1	2	3	1	2	3	1	8	6	2	2	0	1	0	5	4	1	10	4	12	1	0	5	12	6	2	4	2	2	2	3	1	1	1	1	1	4	3	1	3	8	6	0	10	0	1	3	3	1	1	8	1	4	0	3	3	4	8	2	2	5	2	0	0	0	0	2	1	0	2	2	1	0	1	2	1	0	6	3	2	0	4	1	0	0	0	13	3	2	3	2	2	14	7	1	6	1	4	2	0	4	5	2	0	0	2	2	1	0	2	2	13	10	3	0	2	3	14	9	3	7	0	1	0	5	10	1	1	2	1	2	2	0	2	0	4	11	3	6	0	1	1	0	3	6
B222	-0.0384845	8	12	13	10	4	9	14	6	4	9	7	8	6	14	17	6	6	19	3	3	6	6	5	8	7	7	8	8	6	11	8	10	5	7	14	14	5	8	6	5	9	10	11	9	5	4	10	7	6	10	7	6	12	3	11	9	9	7	8	14	2	10	13	8	4	7	9	4	14	4	10	5	4	8	9	3	12	7	8	12	4	6	6	9	2	20	10	13	5	9	8	9	5	11	12	7	7	4	4	14	14	9	10	13	0	12	9	5	9	7	12	15	7	10	14	5	8	4	5	9	4	4	9	9	8	6	3	12	4	5	11	5	0	6	4	12	8	5	8	6	5	6	7	12	6	9	7	10	6	10	11	9	5	16	14	6	15	3	6	9	5	9	3	8	12	6	7	8	6	3	6	8	4	8	6	6	6	13	14	3	10	9	5	10	10	15	19	4	11	7	2	3	8	10	16	5	9	12	9	2	11	8	8	10	5	8	3	9	16	7	15	9	9	11	11	19	11	4	2	13	7	14	5	6	10	10	7	3	10	10	6	15	8	13	8	18	11	9	8	6	1	11	9	6	8	6	8	12	9	4	1	5	7	6	4	13	3	11	4	9	6	8	5	8	4	7	2	3	8	2	5	8	7	3	6	6	4	6	3	16	6	7	12	9	14	17	21	3	10	5	8	13	4	7	6	14	7	3	6	3	1	6	6	9	4	4	10	6	14	5	13	12	10	7	13	6	8	16	6	7	12	10	12	5	7	10	14	9	2	12	7	7	16	3	10	14	3	5	10	11	5	3	9	6	9	13	17	11	1	14	7	3	3	18	10	7	7	7	5	17	10	10	5	4	10	7	6	6	8	8	15	4	6	7	5	9	12	11	6	7	7	8	5	3	11	6	4	3	11	6	5	8	9	5	7	4	17	6	3	7	6	7	9	10	4	7	5	7	8	5	13	8	5	2	3	3	13	5	14	2	4	5	5	0	9	7	5	3	2	21	7	5	4	8	8	7	4	17	9	16	2	4	10	14	14	4	7	12	7	11	6	10	4	8	11	4	11	1	12	7	15	7	7	9	3	9	8	2	9	7	8	9	4	4	6	4	10	7	15	9	6	7	7	9	11	10	8	18	8	5	12	9	10	5	4	14	13	7	11	11	7	6	3	11	21	9	16	11	10	2	8	5	7	6	3	6	15	10	5	7	8	7	8	8	8	8	6	9	8	10	7	3	9	12	3	5	10	21	6	4	4	10	14	9	15	9	8	8	10	10	2	2	10	7	6	2	10	3	4	10	9	6	21	12	6	15	4	8	12	18	7	1	4	13	9	8	8	8	3	13	15	9	8	12	9	5	11	4	11	15	5	7	17	7	4	5	5	5	3	2	2	8	9	7	5	12	14	11	8	3	11	3	10	10	5	9	11	9	12	13	9	6	3	12	5	11	16	14	4	8	9	5	4	16	9	15	4	6	8	12	8	5	8	6	3	14	5	10	15	8	11	4	7	4	5	5	15	12	3	15	12	5	13	4	9	8	14	6	6	4	6	4	7	14	9	4	9	7	10	5	6	6	9	11	5	11	2	16	7	13	13	3	10	4	11	3	7	4	9	4	23	10	7	6	11	8	6	5	10	13	2	7	7	14	4	4	10	4	2	4	6	10	9	10	10	8	12	4	8	8	4	9	3	5	9	4	11	8	6	18	5	5	4	4	7	18	11	5	3	11	8	10	11	10	8	9	9	8	2	20	12	10	10	4	8	9	7	13	4	5	6	8	7	2	4	4	10	14	10	12	7	12	10	5	8	11	18	10	5	9	7	11	4	15	1	5	10	13	7	10	11	11	5	2	2	9	13	21	12	19	14	10	9	6	9	11	4	14	10	6	8	5	9	4	13	4	14	6	6	13	10	4	1	11	15	7	11	9	6	6	10	10	6	8	6	11	4	4	15	10	16	6	16	12	20	9	5	13	15	9	10	7	2	6	4	5	4	3	10	3	7	3	8	7	5	5	4	4	5	11	6	10	2	6	10	9	11	3	11	4	12	4	11	12	5	15	20	5	12	5	3	11	7	11	7	9	14	4	6	8	7	3	15	8	10	10	8	3	9	4	4	11	8	14	6	11	8	13	10	8	5	4	7	10	4	7	14	10	11	11	4	3	7	11	10	14	6	10	4	15	4	17	8	12	2	7	8	12	10	11	5	5	16	4	10	5	7	20	9	10	5	15	5	20	12	7	5	7	9	6	5	12	4	4	9	4	4	4	7	10	4	6	10	9	8	8	9	9	6	6	15
B223	-1.68175	8	22	26	27	23	20	14	22	13	14	21	21	27	13	21	23	14	30	10	19	22	11	17	18	12	19	7	21	22	17	17	8	16	16	12	13	20	16	35	20	23	15	35	31	19	20	14	15	10	12	15	16	22	21	10	10	14	14	11	22	11	8	20	5	14	15	20	24	18	24	9	29	11	26	30	11	12	11	20	30	17	35	14	19	12	34	23	22	11	7	17	18	14	18	27	37	16	16	21	21	23	23	14	9	19	16	30	19	16	13	28	16	12	20	20	28	16	12	24	25	22	17	25	10	9	14	20	32	16	16	10	15	20	32	34	15	20	23	16	18	19	25	20	25	24	18	15	9	18	32	28	18	28	19	20	13	17	15	13	14	23	22	10	26	14	16	24	27	21	13	5	23	10	16	15	11	18	11	16	20	13	14	24	23	17	36	18	19	16	28	13	14	23	22	15	17	24	14	18	20	19	24	19	17	17	20	25	20	24	16	20	21	8	15	33	18	16	24	19	41	17	24	23	18	14	10	17	16	18	21	19	25	10	22	12	23	22	19	20	8	23	10	12	17	17	28	28	17	12	8	14	28	14	37	14	16	15	20	13	16	17	12	22	25	23	20	12	21	14	18	23	13	15	15	15	23	16	21	20	25	18	11	15	30	10	22	22	22	14	10	20	24	14	10	19	19	12	17	28	12	43	18	15	18	12	12	13	12	25	14	18	16	20	34	26	25	21	9	14	16	23	23	18	25	21	14	19	32	22	30	26	14	17	14	21	18	19	12	34	19	19	20	25	12	19	15	11	13	14	11	12	14	17	24	19	12	6	23	14	15	30	28	25	18	22	8	17	17	21	23	15	9	29	13	9	28	19	24	21	26	20	28	18	10	15	11	18	12	24	14	10	15	8	19	26	25	24	19	32	14	21	13	29	15	16	28	14	14	17	26	15	25	18	14	8	15	17	10	31	13	16	22	23	12	11	18	33	13	4	17	24	12	17	9	21	7	8	16	15	28	14	27	31	12	19	13	18	10	22	27	16	11	18	20	20	11	29	21	15	27	15	22	12	14	28	25	25	18	19	21	24	14	28	6	10	15	23	19	22	17	18	14	15	18	15	20	20	25	21	22	13	25	24	18	15	13	18	16	18	16	22	27	15	28	19	20	16	17	8	12	14	19	24	15	25	28	24	23	15	21	14	24	16	15	21	22	26	17	24	25	18	12	21	31	20	17	11	30	11	29	20	22	31	27	26	18	10	12	18	9	23	9	33	26	14	10	20	24	21	31	25	13	16	18	21	25	15	27	19	6	18	17	19	25	17	27	20	26	15	14	28	9	21	27	15	16	27	4	21	31	15	25	31	11	20	14	10	18	17	14	17	26	4	13	23	30	13	11	32	27	27	22	18	20	12	22	23	17	18	24	14	28	15	36	20	14	31	11	19	17	8	11	12	11	20	15	9	18	21	17	33	7	27	19	22	17	10	11	31	21	24	15	13	11	16	13	26	13	12	17	29	15	22	24	29	17	21	11	13	14	17	26	16	11	21	17	25	15	16	22	26	7	14	16	15	32	21	27	22	14	20	23	6	26	15	14	18	29	13	26	20	21	15	17	15	24	18	11	16	20	23	13	18	27	30	8	25	22	16	16	14	21	18	18	38	13	21	18	30	15	15	23	33	18	22	17	26	12	20	14	19	19	25	16	19	15	18	19	25	18	14	13	29	9	30	6	24	31	14	21	17	29	21	17	32	27	15	12	29	19	15	26	16	14	21	16	18	16	20	17	13	23	27	17	12	6	21	6	15	19	19	15	21	24	26	19	26	15	8	20	16	12	11	13	15	19	32	15	13	17	16	18	25	24	10	32	19	12	9	18	24	24	16	12	14	16	12	12	24	13	25	11	10	17	13	15	12	23	14	18	26	9	22	20	27	17	18	24	31	18	19	22	38	20	21	12	17	16	11	22	27	22	16	30	28	16	27	12	25	18	21	20	12	13	8	22	17	16	21	19	18	7	18	20	32	17	29	12	14	21	22	15	15	8	15	26	21	10	13	12	19	25	24	27	22	31	22	13	16	20	8	39	16	35	24	22	15	21	21	21	20	23	15	20	14	23	25	14	18	23	22	29	28	10	16	13	20	16	14	22	16	18	16	13	8	12	13	24	28	13	23	13	18	27	21	19	9	14	18	25	26	18	26	23	19	29	31	21	24	26	17	14	8	21	38	26	30	16	14	12	23	24	20	11	24	21	14	14	14	11	18	32	15	24	31	18	10	16	16	22	33
B224	-0.69061	8	3	7	24	11	14	17	17	5	15	5	8	12	22	17	11	14	9	7	8	11	6	11	9	10	5	14	16	10	9	13	15	15	6	16	8	10	10	7	9	12	6	5	15	6	4	10	11	10	11	16	13	16	16	10	13	15	11	15	21	5	16	15	7	6	9	9	3	23	5	15	8	13	16	7	5	20	6	13	14	12	7	12	5	12	17	9	8	13	4	8	6	12	15	9	8	12	13	8	23	11	15	9	14	20	20	5	4	10	13	13	14	21	7	16	19	10	8	14	17	12	12	6	11	14	9	10	19	12	11	4	8	5	13	13	8	17	10	11	5	8	17	16	19	9	14	7	14	14	13	14	15	11	18	7	8	10	13	2	5	9	5	5	12	19	13	13	8	10	6	9	11	9	16	5	9	12	12	12	13	4	12	7	13	16	17	10	10	16	6	6	7	11	21	11	7	7	8	10	8	10	13	11	9	9	14	5	14	12	6	18	18	11	12	8	15	11	12	10	3	5	11	15	8	12	6	10	10	12	19	11	14	9	27	16	29	11	9	13	6	7	16	9	9	13	20	7	16	15	12	9	14	9	26	8	9	6	21	7	9	10	8	6	9	12	9	14	21	12	13	4	11	13	7	10	13	9	10	10	11	5	15	16	11	9	4	23	10	12	10	13	9	12	8	8	9	12	6	21	12	14	14	15	13	14	5	9	15	23	3	8	16	15	9	9	24	4	9	7	11	27	8	17	11	15	9	11	10	8	2	10	12	18	8	9	15	12	14	10	14	7	12	14	8	9	4	16	16	11	16	9	9	13	24	10	11	17	9	5	18	8	12	9	5	6	14	7	15	19	17	18	7	10	10	12	8	18	13	9	8	13	22	8	7	15	13	3	9	16	13	11	9	15	9	10	4	13	4	10	6	6	5	10	4	9	7	5	14	11	15	12	10	9	2	8	8	9	9	10	6	18	13	8	6	10	7	18	7	6	15	13	6	8	15	9	6	11	15	10	14	7	10	8	17	8	6	14	11	21	5	10	7	7	5	10	4	6	9	12	19	19	6	18	4	8	13	15	10	5	12	7	14	12	7	5	6	18	13	20	12	6	16	8	5	13	15	8	10	7	6	8	9	10	14	14	11	20	9	9	11	5	14	8	14	14	18	9	16	13	4	13	14	11	18	1	11	19	9	13	12	17	13	10	19	4	12	8	7	21	19	6	17	7	4	15	14	4	14	14	11	15	15	16	14	20	12	14	13	12	19	3	11	15	12	12	8	7	11	6	25	9	14	22	17	12	10	11	9	10	16	13	6	12	18	6	12	5	5	3	15	15	11	10	14	8	5	9	10	8	13	11	6	8	9	4	4	14	10	14	5	5	12	7	6	4	11	8	10	13	5	10	6	15	9	7	11	16	9	5	11	7	12	8	10	8	15	14	8	22	17	6	4	6	11	20	18	8	15	13	21	16	18	6	15	7	15	13	11	11	4	12	10	5	7	10	7	7	20	8	14	11	8	15	9	11	11	7	12	9	16	18	8	10	18	7	11	11	11	17	10	8	13	6	8	6	12	4	17	12	11	21	15	8	7	15	15	15	16	16	13	11	21	13	8	3	4	10	7	12	30	8	14	18	17	13	7	9	8	6	11	9	14	11	13	17	11	10	9	16	15	16	16	9	10	11	10	4	9	11	14	8	19	9	6	12	6	19	11	7	9	7	10	16	16	4	10	15	15	9	18	11	10	8	27	14	9	9	15	21	5	8	7	14	10	10	10	11	10	8	4	20	7	11	4	13	10	15	11	10	14	9	9	4	12	14	6	16	14	10	16	20	9	7	7	7	7	9	12	3	15	10	12	6	21	10	9	8	19	9	7	7	9	6	6	8	16	8	20	10	8	13	8	11	4	13	7	20	12	17	6	13	8	11	16	7	10	9	15	20	9	15	10	9	12	17	15	5	16	10	18	13	5	6	8	17	7	6	13	11	8	7	3	9	17	5	13	6	12	14	8	9	8	16	9	12	8	13	9	11	15	10	9	6	21	8	10	18	11	11	6	9	19	6	20	9	20	15	5	10	7	17	6	23	17	12	14	12	8	11	10	11	6	9	17	16	16	15	16	6	9	10	15	14	7	7	12	19	16	16	11	10	3	20	15	19	13	7	18	10	11	5	9	12	14	9	18	8	16	7	16	10	12	18	7	16	4	11	15	13	7	13	16	6	11	17	17	9	9	10	9	5	9	5	12	7	24	9	3	18	8	9	14	10	11	12	16	13	19	6	5	11
B225	-1.76272	59	76	79	49	64	87	86	73	106	86	92	88	89	77	86	79	62	84	64	81	90	80	45	92	91	82	45	65	75	106	90	82	76	72	77	83	64	81	83	63	92	74	107	97	87	88	93	76	95	75	84	73	64	71	83	81	109	81	74	76	109	78	106	82	69	96	68	85	87	86	103	89	74	81	80	85	58	86	82	61	87	95	100	81	71	86	75	101	87	91	88	83	94	65	85	100	71	76	92	83	86	100	72	57	70	79	58	78	80	66	83	88	80	87	91	77	84	90	54	107	73	99	88	74	74	73	83	82	51	60	59	103	87	76	87	66	95	80	96	80	75	81	75	84	85	70	77	66	80	83	71	105	91	65	72	75	100	75	73	97	83	94	107	74	99	85	85	86	83	88	75	85	87	76	78	101	95	58	53	86	78	81	69	88	88	91	78	104	74	92	92	115	91	61	94	98	73	64	81	99	118	102	81	60	97	77	77	85	82	96	101	77	65	94	90	85	79	76	96	102	103	82	94	91	80	85	67	89	86	65	68	103	66	55	73	102	106	83	106	93	108	81	107	77	100	98	105	90	98	90	95	70	81	76	73	80	91	87	74	75	79	58	89	64	83	81	83	58	78	79	78	66	101	68	109	90	83	81	70	80	82	55	94	87	84	70	80	65	53	92	74	69	105	85	70	80	96	57	89	95	94	84	94	87	83	82	82	78	71	60	73	80	82	84	75	46	77	86	68	86	72	100	68	83	81	83	94	92	96	68	90	89	68	95	88	109	78	92	85	92	81	84	91	70	90	77	99	110	92	78	99	96	93	87	74	59	85	66	88	105	85	74	78	101	70	73	67	95	87	68	75	106	67	60	64	78	124	80	99	84	89	76	88	80	86	68	84	79	98	83	80	63	61	78	110	91	80	87	69	84	93	84	74	58	82	80	66	72	91	93	87	91	80	83	66	94	106	74	84	61	86	59	87	75	94	87	97	96	55	107	101	92	91	82	91	70	56	92	78	83	86	85	73	80	75	96	58	105	97	80	79	107	61	83	80	100	94	75	73	66	66	87	78	84	91	85	72	62	104	63	88	100	88	90	96	91	65	64	79	63	101	83	86	83	62	88	104	80	73	79	100	76	87	92	96	82	110	59	87	67	87	64	73	105	103	89	80	114	81	59	90	74	80	80	90	68	103	82	87	96	92	81	88	87	75	72	102	84	92	75	78	79	75	87	68	79	81	84	89	89	89	86	84	91	92	85	61	87	92	89	74	80	98	69	99	82	56	64	71	82	85	74	79	85	99	88	113	93	61	56	98	86	70	45	54	96	103	90	90	68	86	89	70	99	86	80	58	63	93	94	89	86	73	102	88	88	92	89	99	61	84	76	113	83	68	82	78	68	76	77	113	74	70	115	91	71	67	87	65	99	94	109	93	81	104	80	80	62	90	75	79	75	88	80	83	83	85	69	69	71	80	45	76	81	109	65	67	83	85	53	75	83	65	91	83	92	94	68	78	91	96	87	83	82	90	99	68	59	102	79	70	75	100	94	77	89	91	68	81	86	70	77	93	84	92	71	76	81	93	95	85	69	63	89	62	75	78	73	76	91	76	77	85	102	73	87	73	72	83	79	91	66	58	66	94	84	81	89	72	90	80	64	70	89	82	83	77	77	91	104	79	89	85	87	69	81	74	74	68	79	86	97	93	93	55	92	93	90	96	102	96	72	87	76	124	52	102	89	94	107	83	86	84	79	62	87	62	81	93	65	88	73	57	77	96	78	78	92	88	61	65	79	73	83	93	72	76	91	63	95	78	85	108	69	68	99	86	82	70	99	75	95	65	92	63	93	70	91	73	81	80	104	57	80	66	90	75	72	84	112	71	80	98	69	63	85	82	88	75	71	74	76	64	87	65	93	67	78	64	97	88	98	90	87	79	101	80	61	94	76	72	92	93	66	93	59	76	85	87	97	116	77	58	76	75	87	80	62	74	97	95	74	75	83	74	84	87	73	84	98	72	77	95	89	84	120	82	102	87	95	89	79	77	66	80	81	75	83	59	65	65	72	69	70	86	71	114	69	81	67	78	89	63	81	91	98	53	62	105	103	81	71	83	73	89	73	81	71	103	116	71	79	78	69	95	80	93	65	68	67	78	104	93	73	92	87	70	80	92	93	82	66	94	79	91	82	65	61	81	101	80	66	87	71	93	80	88	94	76	62	76	75	74	106	75	101	93	81	79	75	104	116	87	104	74	80	84	59	68	68	89	69	94	100	55	84	104	74	94	85	84
B226	-1.2174	1	4	3	7	15	3	12	8	8	6	5	2	7	0	9	12	7	3	2	5	4	2	1	3	0	6	7	5	9	0	15	7	4	4	3	2	10	5	2	8	7	1	4	0	8	2	9	1	8	5	5	6	9	6	2	8	5	8	6	7	1	5	8	7	9	4	13	6	11	6	7	2	7	7	11	2	5	14	12	2	4	0	9	5	6	5	26	5	3	4	5	7	2	4	3	5	12	12	6	3	4	11	1	3	6	3	13	7	1	9	5	3	2	8	11	8	10	7	7	6	10	7	1	2	9	3	1	4	4	17	8	8	4	5	7	6	1	9	1	15	5	7	4	5	14	2	4	6	1	10	6	4	0	4	6	3	1	7	2	1	9	7	14	12	6	2	14	3	4	4	7	4	4	7	1	11	5	5	10	8	5	15	2	5	11	5	6	3	14	7	3	6	7	4	3	5	5	3	2	9	2	2	4	11	13	2	0	0	0	1	5	3	6	13	6	1	1	6	7	2	2	3	1	9	3	8	8	11	8	5	9	4	11	7	8	4	5	4	2	6	8	9	5	1	8	2	14	10	3	12	11	4	6	4	2	4	8	1	7	12	5	4	7	4	6	4	10	8	6	4	6	3	4	7	6	3	13	7	10	4	9	10	5	7	4	8	2	7	6	3	4	3	2	2	6	14	8	1	5	6	3	9	7	2	8	6	0	3	3	5	3	6	2	3	5	6	1	0	6	11	3	10	9	2	2	6	1	5	9	5	10	8	8	9	3	14	3	3	6	1	4	7	3	2	7	3	8	5	14	1	0	10	4	9	8	12	12	0	4	5	3	12	3	6	5	0	5	1	0	3	13	1	11	14	1	16	5	2	8	5	6	4	0	7	1	10	6	6	14	3	7	11	8	6	1	9	11	2	7	4	10	6	2	16	7	2	5	0	9	12	1	7	4	10	9	7	4	0	3	6	12	9	8	2	9	3	8	9	4	3	5	9	3	6	15	1	5	2	1	0	5	3	0	3	11	2	4	9	5	6	6	1	3	5	5	6	12	4	5	4	1	4	7	4	8	4	4	7	4	3	0	10	5	3	2	13	0	6	17	6	6	4	3	8	1	4	4	3	10	1	19	9	11	3	10	8	5	4	13	5	2	0	5	7	1	2	3	4	7	3	4	5	2	7	3	9	2	6	9	10	1	6	5	1	8	10	13	8	9	4	9	2	9	7	9	10	4	8	1	7	12	8	4	0	0	6	9	6	8	6	6	3	2	4	2	12	6	0	11	2	10	11	4	5	3	11	10	6	9	5	1	13	2	1	5	3	15	1	5	14	7	7	7	8	3	8	4	11	4	1	7	7	10	7	3	4	4	4	16	4	7	5	8	2	6	1	3	12	10	10	6	11	7	3	5	9	3	3	4	3	8	8	7	10	11	2	9	4	6	6	7	2	6	10	5	0	10	9	12	9	4	4	3	9	10	9	1	4	7	11	1	7	11	10	9	10	0	4	10	6	3	3	6	2	6	3	4	9	4	11	6	1	5	1	9	9	3	1	9	18	6	4	1	3	10	4	4	1	0	9	4	2	10	5	7	8	0	7	4	7	2	4	9	9	5	14	12	13	2	16	5	7	7	12	3	4	2	6	4	3	8	3	3	2	5	2	10	11	4	4	19	11	0	7	7	5	4	0	8	5	0	5	7	3	4	4	8	2	3	3	15	3	5	5	22	7	1	1	20	4	4	4	2	5	9	3	9	2	10	1	5	2	3	8	11	5	2	0	6	3	7	6	3	4	4	1	1	16	6	27	6	2	5	3	20	8	12	3	10	7	11	0	3	4	4	7	2	10	6	1	1	5	9	5	1	0	3	5	14	11	12	6	6	6	8	9	15	2	2	4	7	4	7	2	7	4	4	3	7	5	5	5	11	3	3	5	8	4	0	2	3	9	3	11	4	2	8	5	6	9	14	2	11	5	2	10	2	9	1	1	4	9	5	7	2	1	1	0	0	6	3	15	9	2	2	2	5	4	5	5	10	23	2	2	3	7	3	4	5	2	14	4	3	6	3	7	1	12	4	4	3	7	8	4	4	1	9	5	6	13	1	4	18	8	5	10	4	14	5	7	6	1	4	4	3	6	6	4	10	3	6	2	1	1	13	5	4	9	4	6	7	4	4	1	0	7	14	2	4	2	3	15	1	2	3	3	6	9	13	4	8	10	3	5	3	9	4	9	2	7	1	6	10	3	4	5	2	8	4	6	3	4	2	1	3	8	1	9	10	4	4
B227	-1.22309	0	2	3	6	8	2	0	1	3	2	1	2	3	1	1	2	4	0	0	1	0	2	4	2	1	4	1	2	6	2	4	12	1	1	2	1	1	0	4	4	5	0	0	0	3	2	4	4	0	5	0	8	6	0	3	1	3	7	3	1	1	3	2	3	1	5	6	0	2	1	2	1	2	1	3	3	3	0	4	0	0	2	8	2	1	1	4	5	1	3	1	2	1	4	2	3	2	5	3	0	0	5	0	1	2	1	6	1	5	3	1	0	2	3	2	4	0	4	0	0	3	2	2	1	5	3	2	2	5	1	3	5	5	1	2	2	0	2	2	3	3	3	1	0	4	2	6	6	2	0	0	0	0	1	1	1	3	5	2	0	2	3	1	3	3	2	1	4	1	7	1	3	2	0	1	6	6	4	3	0	6	4	2	2	1	2	1	0	2	7	0	3	1	1	0	1	5	0	2	2	2	3	1	7	1	3	1	0	1	2	0	7	1	5	2	2	1	2	4	2	1	2	1	5	1	4	6	0	1	1	4	1	2	2	3	0	1	5	1	2	1	2	7	7	4	0	4	0	0	1	2	3	1	4	1	1	3	2	2	1	1	1	1	2	1	0	3	8	2	5	4	0	2	1	0	5	4	1	1	0	7	0	6	1	1	2	2	5	4	2	3	3	0	0	1	4	10	1	3	1	2	4	7	0	3	3	2	1	1	3	0	2	2	1	0	2	1	3	3	1	0	1	0	2	5	4	3	2	2	3	8	3	3	2	2	3	5	2	0	1	3	1	1	3	4	2	2	3	4	0	0	1	4	2	0	4	10	1	1	4	3	2	3	3	3	3	2	0	2	1	3	5	2	0	1	7	2	0	3	4	2	3	2	7	0	2	1	2	0	4	0	3	9	2	1	4	4	2	4	2	1	0	3	9	3	1	0	1	0	1	2	1	2	4	5	4	2	0	7	4	4	6	3	4	4	6	2	4	3	4	3	9	3	0	2	0	2	2	1	2	1	1	3	1	3	3	0	1	1	2	3	0	0	4	4	1	2	2	1	7	0	5	2	1	6	0	2	3	2	2	5	4	2	0	2	3	0	1	3	3	8	4	2	3	0	1	1	3	2	1	1	2	2	1	0	5	1	1	0	7	0	2	3	1	0	2	2	4	1	3	3	4	0	3	2	6	0	0	2	2	0	3	6	0	5	3	4	3	1	1	5	2	4	2	3	1	1	0	1	1	5	1	1	1	1	7	5	1	4	2	3	2	3	0	1	3	1	0	1	1	6	1	2	6	2	1	2	4	5	6	1	3	1	1	3	3	2	4	2	1	1	4	3	4	1	1	0	5	6	3	2	3	2	6	2	4	3	1	1	0	3	1	3	2	7	0	0	3	1	0	1	2	2	3	2	5	3	0	2	2	3	1	1	2	3	0	2	1	3	1	2	0	3	1	0	6	9	5	4	6	1	2	2	1	6	5	1	2	2	0	1	1	4	6	1	2	6	1	5	4	1	0	7	2	6	4	4	5	5	7	6	3	3	1	8	3	1	2	2	2	4	3	0	5	4	3	4	0	3	2	0	0	0	3	2	2	1	3	1	3	1	4	4	3	1	5	2	3	3	2	2	1	3	9	3	0	0	1	1	0	6	1	0	3	3	4	8	6	0	3	2	5	3	2	2	5	2	6	1	2	3	3	3	1	6	4	4	0	2	0	3	8	1	1	5	5	1	2	5	2	1	6	2	4	1	1	2	0	3	1	0	1	2	2	3	1	0	1	3	2	1	3	3	0	4	1	2	3	3	7	2	1	0	1	9	2	5	1	1	5	1	3	1	4	2	4	4	0	2	2	1	1	0	4	0	0	0	0	2	5	6	3	3	3	2	6	0	1	1	3	0	1	2	4	0	2	2	1	0	1	3	5	1	3	3	5	1	0	0	1	4	4	2	6	2	2	5	0	6	1	0	2	0	1	2	3	0	2	5	1	1	6	0	1	3	2	4	5	1	0	2	4	5	4	2	0	4	0	2	3	7	7	5	2	1	1	0	3	7	1	6	5	2	2	1	1	2	5	1	3	3	4	4	4	0	2	0	1	4	1	0	4	9	9	2	2	2	4	2	0	4	0	2	3	0	1	4	2	7	1	3	5	0	2	2	2	2	6	1	1	3	0	4	0	0	3	3	1	6	2	2	5	2	3	3	1	3	2	0	1	4	2	1	4	4	4	3	1	3	5	2	0	2	0	0	3	2	2	6	5	0	3	1	3	1	1	5	5	2	2	6
B228	-0.0743808	6	15	8	4	11	5	4	5	5	8	7	7	3	10	9	13	4	12	4	4	3	4	11	6	8	7	0	15	7	10	4	10	3	3	9	12	10	6	2	7	7	9	5	2	9	4	8	4	2	6	5	4	4	8	3	7	7	5	6	7	3	7	10	3	4	6	5	6	1	5	5	3	8	2	15	7	3	6	2	8	3	5	7	10	5	17	7	11	7	13	4	4	4	6	3	5	5	11	3	4	7	4	5	10	1	6	17	3	8	6	2	7	2	7	6	7	6	5	3	10	6	5	7	6	3	3	3	6	9	7	9	5	5	8	10	4	1	3	8	5	5	10	1	4	8	5	6	12	4	11	7	3	3	8	12	3	8	4	5	5	6	4	4	13	7	2	9	8	6	11	4	8	5	6	4	7	7	3	1	9	10	7	2	5	6	3	12	2	0	4	4	7	7	3	19	4	12	0	8	1	6	5	4	9	12	6	2	12	4	2	4	7	4	5	6	4	3	2	7	7	8	14	5	5	0	19	7	5	7	6	8	5	9	13	5	8	13	11	4	5	1	4	11	13	7	5	10	7	5	6	8	6	11	9	3	5	2	6	4	5	2	6	0	10	2	8	3	2	9	8	7	4	1	6	6	4	5	7	3	9	8	1	6	4	8	16	6	2	4	3	9	10	6	3	4	4	4	3	6	7	5	4	8	4	1	8	2	9	10	6	4	5	6	4	7	5	5	16	1	3	10	4	5	7	13	15	10	8	4	9	6	9	9	4	10	9	9	3	6	4	11	8	1	4	14	9	6	3	8	13	7	5	4	4	9	4	1	9	1	27	5	3	4	6	9	3	5	5	5	3	11	8	3	9	6	7	5	7	5	9	7	7	1	4	5	4	8	2	8	6	4	10	6	5	4	7	9	6	4	6	6	2	7	12	1	2	5	2	2	2	11	2	6	4	3	7	10	4	5	7	8	14	7	2	3	9	11	7	1	12	3	4	0	5	4	4	7	8	8	7	3	2	8	8	7	4	3	9	5	11	11	9	3	4	4	1	11	2	5	6	7	7	4	6	2	6	2	5	8	7	6	2	1	1	4	14	5	3	6	7	4	4	3	5	12	3	5	6	11	5	10	2	5	5	1	8	16	3	3	14	5	0	2	6	12	2	20	8	5	5	2	1	4	6	5	5	4	5	3	4	6	9	7	4	3	4	7	3	4	10	11	3	8	5	9	5	4	16	7	5	4	4	3	10	6	11	6	9	6	4	5	8	12	2	7	5	8	4	5	2	8	3	14	9	8	4	4	5	5	17	8	9	7	15	3	4	7	4	12	5	7	9	7	6	5	7	6	10	11	7	7	5	13	11	1	8	6	4	5	4	9	11	9	8	9	3	7	5	6	1	5	4	5	9	3	7	13	6	1	10	5	5	2	4	6	6	6	8	7	9	6	3	7	14	2	10	7	7	6	10	3	6	1	9	9	7	5	6	10	3	6	9	8	9	5	6	11	7	6	13	4	4	12	2	9	10	15	6	8	10	3	1	8	4	5	3	4	7	11	2	6	3	3	10	13	2	4	7	3	5	8	0	6	12	4	3	8	4	9	4	8	8	10	6	2	8	7	6	6	6	6	8	5	18	4	1	5	9	4	4	6	5	0	14	7	10	8	1	3	5	7	5	8	7	3	6	7	6	7	11	14	5	9	8	5	11	9	3	9	2	7	7	9	6	9	6	1	3	7	10	1	4	9	14	3	12	8	4	11	3	7	3	5	10	1	5	9	6	7	5	6	9	12	6	2	1	8	10	4	7	2	9	4	9	6	3	5	8	12	4	10	3	3	5	2	7	7	2	13	13	7	8	5	4	3	3	1	4	6	2	6	7	4	7	6	6	6	3	2	4	3	7	2	6	5	6	4	4	3	7	14	5	10	6	3	5	3	3	8	5	7	6	16	8	10	5	6	9	17	2	3	2	8	12	7	6	1	0	6	3	8	11	4	4	1	4	3	5	3	12	4	9	3	6	6	8	4	7	10	8	11	5	9	4	2	8	4	9	15	3	9	11	7	4	2	11	5	1	5	14	6	4	8	8	2	5	4	3	7	5	5	13	10	10	13	12	6	9	13	5	9	1	5	3	6	7	14	10	9	4	10	5	5	5	4	8	6	8	10	12	4	9	8	2	4	6	4	5	7	12	10	7	7	7	5	8	3	9	6	4	4	11	4	22	1	13	4	1	3	3	1	6	4	4	7	12	3	3	12	10	3	6	5	5	4	4	12	8	7	4	2
B229	-1.65009	2	11	10	19	22	12	4	21	8	14	6	4	10	10	11	14	19	5	4	13	6	20	19	10	9	19	7	9	16	5	23	15	7	7	5	13	9	5	4	11	15	6	5	8	13	11	8	13	3	11	0	15	7	3	7	6	7	19	18	11	5	17	17	9	3	6	19	8	7	7	14	2	9	7	28	10	5	8	16	4	12	2	23	12	2	9	12	10	8	7	12	21	11	13	7	9	7	16	9	7	3	8	5	7	7	10	23	4	7	15	3	4	3	16	8	23	3	2	8	5	9	13	1	8	10	9	9	13	11	6	12	18	12	3	14	12	4	14	7	16	14	14	10	12	8	6	11	16	6	10	5	3	2	13	16	5	14	21	12	9	4	3	12	13	6	10	15	10	10	16	14	12	7	13	1	12	24	13	13	11	18	12	9	2	13	10	21	5	22	13	7	4	6	5	17	8	13	4	10	13	7	9	12	12	5	16	3	6	8	9	8	5	13	14	2	8	7	17	16	10	5	11	23	15	9	17	9	5	9	6	17	14	11	9	10	10	6	7	5	6	9	14	14	13	17	8	7	5	3	18	14	7	9	13	3	11	15	11	7	10	8	11	14	9	8	12	11	8	7	8	19	6	5	10	9	12	8	12	6	8	15	8	9	22	7	8	17	16	9	11	11	18	9	5	5	6	11	9	11	8	7	11	18	4	5	8	5	10	18	6	3	13	12	8	6	5	2	14	11	5	10	12	10	13	13	20	6	10	6	14	16	11	10	14	7	11	12	9	4	10	2	8	4	3	8	20	7	13	9	3	6	8	17	16	15	19	25	10	9	21	13	6	9	15	7	4	10	4	3	6	6	20	20	5	6	7	12	4	22	14	6	17	8	17	13	17	5	10	16	12	11	6	16	10	6	15	9	4	10	6	4	9	11	19	8	7	14	11	9	12	10	5	11	13	13	11	9	5	18	4	15	25	13	5	9	12	9	6	9	13	11	30	12	8	8	8	9	3	7	8	4	7	6	5	18	4	7	6	6	6	11	8	5	19	15	12	9	9	10	13	7	5	15	6	14	5	17	14	5	5	8	5	7	15	7	12	3	15	21	4	15	16	6	16	6	7	18	14	14	7	12	9	15	7	14	9	8	9	18	17	3	7	8	19	12	3	12	19	12	11	7	8	9	15	11	15	20	8	7	10	9	9	19	1	14	12	9	10	8	18	18	3	20	13	6	12	13	5	6	7	17	7	9	2	7	15	9	17	22	12	14	9	13	12	13	20	11	3	8	9	13	7	14	18	18	17	14	7	12	17	3	13	7	12	7	6	15	3	5	11	12	9	15	11	6	1	3	19	21	13	5	11	19	15	6	15	5	4	13	10	6	11	12	10	22	7	2	6	9	9	11	7	14	8	7	18	16	13	7	14	14	5	8	7	9	4	9	9	10	5	6	1	5	11	5	17	13	17	22	14	12	7	10	10	14	14	14	14	14	2	4	10	12	11	13	15	16	16	9	17	9	2	15	6	13	6	16	10	21	12	22	2	9	13	9	14	8	10	17	8	10	14	6	15	8	12	5	5	3	9	9	3	6	11	9	10	5	11	5	18	5	12	16	14	8	21	12	12	15	11	16	3	10	17	9	9	8	6	7	5	4	17	1	7	10	13	19	14	18	4	10	21	9	9	18	6	13	11	10	8	8	11	17	12	17	11	11	8	9	11	10	14	8	5	5	14	2	4	11	13	4	15	8	11	8	12	9	12	17	10	3	5	9	10	12	4	6	9	13	8	10	4	16	8	11	6	8	14	14	19	7	8	6	5	24	12	9	5	13	6	11	12	6	10	10	16	8	6	13	7	4	12	10	11	9	2	4	9	9	18	17	14	20	14	10	25	21	9	8	8	2	10	9	19	14	13	6	9	1	6	11	11	12	6	4	7	10	2	1	7	8	13	7	13	10	13	20	9	10	0	8	9	6	9	15	11	11	14	4	3	13	13	4	13	8	8	4	14	12	8	12	11	18	8	11	3	13	4	8	7	4	18	9	12	10	6	4	10	16	13	9	15	11	9	5	6	5	15	3	15	14	9	11	8	1	10	6	6	10	9	6	8	26	14	11	10	11	13	21	11	16	5	13	6	11	7	17	12	13	10	6	8	8	8	16	19	3	13	11	5	10	8	8	9	4	15	7	1	6	10	24	21	9	10	22	12	10	16	10	13	11	10	3	20	6	19	12	3	18	14	4	7	10	5	3	11	5	12	22	17	2	16	3	20	6	3	12	12	10	1	5
B230	1.77584	18	9	7	6	2	1	11	1	13	5	6	13	6	17	10	3	8	4	5	8	5	6	10	1	13	8	3	12	9	12	5	18	5	19	16	0	2	5	6	2	0	1	16	7	12	5	16	9	1	7	8	25	2	0	10	12	17	10	0	5	1	8	5	10	3	7	21	2	1	2	5	2	10	9	14	9	10	9	2	6	5	2	14	17	1	14	2	18	19	15	14	15	10	9	5	14	16	14	17	2	7	13	8	6	9	7	12	15	2	15	1	9	2	1	21	9	0	11	7	20	21	6	3	2	7	4	12	5	4	16	9	5	2	3	1	8	2	6	5	0	2	1	4	11	3	18	11	8	7	8	2	1	1	9	7	4	10	11	3	3	16	12	3	16	18	1	22	9	4	9	4	2	1	2	0	21	7	6	1	2	11	5	11	1	2	3	8	3	16	16	2	4	5	6	3	0	17	7	7	1	12	4	27	10	1	3	9	15	4	11	2	1	0	0	7	6	3	12	12	6	2	2	6	1	5	16	1	6	12	6	4	9	14	15	6	0	9	1	13	1	6	3	4	14	21	24	2	6	0	8	8	7	4	3	5	4	11	3	10	10	10	19	9	2	2	12	0	7	5	11	6	3	6	11	8	2	12	0	11	6	12	7	12	10	4	18	3	8	1	14	19	10	4	5	4	5	11	4	15	2	3	4	21	1	6	6	3	7	9	0	0	2	10	5	13	3	1	27	11	7	10	5	6	13	0	20	1	8	2	7	10	7	16	24	3	13	3	2	1	12	0	0	4	19	0	5	15	22	13	13	0	3	3	2	8	9	10	4	8	8	5	11	1	8	2	14	1	1	5	21	16	7	10	0	6	17	6	2	5	15	5	7	4	19	1	2	12	3	2	9	2	6	23	2	8	6	8	9	12	14	6	3	9	9	7	2	4	4	0	7	7	6	15	15	9	17	6	3	2	8	16	7	7	8	7	3	0	11	10	2	6	6	5	11	14	12	24	10	2	9	4	6	10	15	3	1	4	4	2	4	8	1	12	3	20	14	5	8	7	1	4	20	4	9	0	5	1	12	4	13	0	1	3	8	7	4	1	25	15	11	15	6	2	6	2	7	11	32	16	12	13	18	6	5	8	11	10	14	10	17	6	2	8	9	0	1	5	4	17	19	18	4	2	6	4	14	3	3	11	6	4	3	7	2	15	2	14	3	1	7	7	2	6	3	4	13	4	4	8	24	13	13	9	3	4	14	19	12	7	2	11	11	9	2	1	8	7	1	10	14	3	11	5	9	8	17	9	9	3	14	1	12	18	3	10	18	6	5	17	11	7	17	5	4	4	10	4	17	14	2	4	3	14	9	3	8	7	9	3	4	1	9	5	5	8	13	6	3	24	6	2	4	5	2	6	8	9	4	3	7	4	6	2	4	5	8	9	4	9	4	2	4	15	19	2	4	20	1	3	5	3	14	4	8	14	22	8	4	16	7	27	4	3	0	13	3	1	9	7	2	4	4	10	3	2	15	14	7	19	1	11	0	3	2	5	1	4	6	7	8	9	17	5	5	7	6	7	13	8	6	4	15	4	2	18	16	5	5	9	11	6	3	5	8	7	18	1	11	10	17	5	4	12	11	19	1	4	0	24	8	7	7	1	16	4	2	7	21	8	4	6	4	13	4	12	11	2	2	14	8	5	6	6	9	6	5	3	4	11	8	12	6	2	4	2	11	5	3	6	20	4	11	4	13	14	29	0	2	12	9	1	20	4	13	7	7	3	3	8	9	4	7	5	11	16	3	6	5	8	15	3	5	2	4	9	10	7	7	6	4	6	14	20	16	18	30	3	1	3	0	10	4	11	7	3	4	3	4	3	8	14	9	22	11	3	8	24	2	2	17	6	8	16	10	13	9	4	8	5	0	5	24	8	11	0	1	8	3	4	0	8	2	18	14	7	4	23	4	14	0	4	10	2	7	6	7	6	5	8	0	11	14	9	8	10	10	0	4	1	0	8	19	7	3	10	6	3	0	17	9	12	16	12	4	7	3	16	11	17	8	20	17	14	0	6	13	23	28	6	1	7	5	19	10	3	6	7	1	5	5	3	3	7	4	10	8	10	19	6	2	6	0	8	7	13	9	10	12	14	15	3	0	10	4	6	4	1	2	11	8	7	5	11	6	0	11	4	5	10	0	2	14	17	8	5	4	0	9	16	11	13	15	4	17	1	8	4	2	12	8	2	1	10	12	10	18	6	6	7	19	5	14	4	16	5	1	6	4	6	9	3
B231	-0.321082	17	21	17	42	11	17	21	26	16	36	12	10	17	15	13	17	30	12	22	21	9	19	17	6	25	19	22	17	26	12	16	37	23	37	35	16	16	9	14	29	14	12	18	25	17	18	19	48	24	15	12	38	34	14	12	35	17	37	36	42	6	26	42	18	11	12	29	6	22	13	27	12	25	10	19	18	15	17	14	17	12	8	43	29	11	20	18	18	13	40	22	12	11	31	15	13	26	25	16	14	12	27	16	20	19	24	27	11	15	27	5	12	20	19	27	22	31	14	28	33	44	16	12	22	21	18	14	14	34	16	10	12	6	16	28	24	16	17	19	27	20	13	5	17	11	27	25	43	20	16	19	11	4	21	22	8	21	33	22	5	20	10	13	32	29	28	43	11	12	8	18	34	7	27	22	28	17	13	36	19	19	27	16	19	41	16	27	15	22	12	17	16	22	25	8	15	22	9	11	16	15	10	20	18	8	19	13	11	29	13	15	38	12	17	13	21	18	20	14	6	14	15	29	16	4	24	26	9	15	30	36	15	25	26	35	38	32	19	6	11	10	13	10	28	27	28	19	16	14	17	37	16	21	18	17	11	16	19	17	24	14	17	24	14	19	33	27	27	33	40	6	25	17	22	24	14	24	28	28	12	15	18	25	19	13	17	23	44	22	25	37	31	23	12	24	20	15	20	16	15	21	11	29	12	23	18	17	28	22	8	15	17	25	9	25	29	10	24	17	18	38	11	21	18	19	21	13	9	17	25	9	26	21	20	15	14	25	21	13	28	24	11	9	17	17	13	20	18	31	19	16	20	16	39	17	19	30	15	11	32	15	12	11	13	11	25	8	11	20	35	23	22	31	15	8	13	16	15	21	26	21	19	11	21	9	35	23	21	21	16	11	13	23	16	4	4	12	14	20	21	10	7	45	25	10	17	35	10	22	32	27	13	11	38	18	8	25	14	12	24	19	29	7	22	28	24	20	23	21	14	29	21	9	28	15	21	29	8	29	20	8	12	11	20	19	11	16	10	30	11	22	10	19	12	25	18	24	18	18	28	19	36	28	13	11	12	14	32	11	24	24	28	21	10	23	30	13	28	31	19	27	30	14	17	14	21	23	21	30	12	20	23	27	28	26	22	39	29	15	27	21	11	13	21	11	26	19	6	21	15	21	13	24	18	9	17	13	13	7	22	19	32	22	27	16	18	17	16	21	32	18	21	7	9	21	17	20	13	21	16	26	32	21	18	33	21	15	17	20	22	10	32	28	19	14	20	17	19	16	18	18	15	16	12	26	13	27	14	20	25	19	22	20	22	12	11	16	9	21	33	20	20	27	17	17	8	25	21	15	20	16	16	28	18	11	12	30	11	14	19	11	22	20	16	18	18	18	26	28	32	16	13	36	8	41	22	23	23	7	14	17	15	14	13	12	18	20	10	28	20	17	9	22	39	15	31	27	25	21	46	15	29	20	17	23	32	30	16	25	16	34	25	12	21	19	22	9	23	8	28	10	18	11	11	14	22	34	20	27	51	25	11	16	17	17	18	10	21	19	29	12	14	12	22	19	16	11	26	18	19	22	21	13	32	29	32	14	26	21	24	4	34	22	9	12	27	23	16	19	32	29	20	28	30	17	4	16	16	24	24	23	24	19	28	23	14	14	17	34	26	40	23	21	33	10	25	8	8	32	15	20	17	19	17	27	18	21	5	14	4	8	19	23	13	9	17	7	14	18	28	12	17	13	42	27	30	13	7	22	23	5	14	19	38	13	29	21	10	27	22	18	21	16	19	37	15	16	9	22	21	16	12	5	20	25	11	25	11	14	19	41	11	18	5	22	36	19	12	21	23	19	20	15	17	17	5	18	36	32	18	12	10	21	27	15	18	27	17	33	39	24	24	34	29	8	6	27	21	20	7	18	30	13	25	10	16	14	20	7	14	29	9	16	29	7	31	22	14	27	12	20	10	21	22	24	15	12	25	14	5	19	28	11	23	13	21	10	20	22	9	15	36	18	10	19	13	27	8	24	32	29	33	22	24	10	11	20	11	14	10	31	27	18	35	11	34	15	35	8	18	26	5	39	9	18	14	17	19	27	14	10	29	14	28	51	38	29	45	10	17	7	13	20	17	15	19	31	23	7	34	17	8	18	32	36	7	9	19	28	8	17	9	38	14	11	27	17	8	22	14	25	30	16	17	15	20	11	37	14	23	27	30	15	28	7	25	18	12	10	26	12	11	19	19	23	38	21	12	39	18	7	23	23	15	17	16	30	26	10	10	19
B232	-1.18852	6	13	12	12	18	13	11	12	16	7	15	8	21	10	6	21	8	10	13	19	1	10	29	7	11	30	8	17	10	10	10	18	20	6	19	15	17	6	16	10	10	13	8	16	12	8	12	12	8	16	14	8	14	23	12	1	7	7	7	8	12	5	14	12	16	11	16	11	3	19	6	14	14	15	34	15	7	12	6	6	6	9	20	16	17	29	24	20	11	15	27	17	9	20	14	20	16	13	17	6	8	15	12	8	2	22	19	20	5	13	5	7	5	13	17	9	10	7	10	22	14	18	12	18	9	15	12	13	19	13	13	9	6	9	18	14	6	10	15	27	11	13	2	11	10	9	7	16	5	16	10	17	10	7	9	21	9	19	9	9	8	14	21	23	12	8	21	17	11	22	9	9	16	22	13	12	7	16	11	11	10	8	24	8	10	13	6	12	17	21	12	12	10	5	16	10	12	13	19	15	15	12	10	26	10	20	25	9	13	18	6	21	3	9	16	6	14	17	14	7	10	13	21	16	5	24	9	15	12	9	17	17	23	7	12	8	16	8	7	4	7	8	10	20	5	10	18	13	13	13	12	11	14	7	10	17	12	8	9	18	12	14	14	26	13	14	8	6	8	20	19	12	10	22	6	10	11	4	8	17	15	13	11	9	7	13	6	14	12	9	8	13	16	7	15	8	5	14	11	14	12	4	9	9	5	9	9	20	20	10	9	15	7	17	15	5	8	5	10	7	18	13	7	23	13	27	6	19	19	18	22	7	11	8	8	13	25	7	14	14	8	9	6	17	24	19	14	10	27	22	15	14	10	9	20	4	8	12	4	10	8	12	14	11	17	9	16	7	7	8	14	9	9	17	15	24	5	4	11	11	15	8	14	16	8	12	16	17	17	10	9	13	16	14	7	14	21	10	10	12	17	3	18	15	9	15	13	14	6	12	8	15	9	20	12	11	8	20	18	6	13	14	9	19	11	10	4	25	12	17	10	17	8	17	12	7	16	9	6	10	13	12	10	8	6	19	9	5	4	8	28	21	7	10	17	18	10	8	11	10	11	27	4	7	11	10	11	8	8	12	11	6	15	5	2	23	6	6	11	6	10	11	7	4	10	9	8	6	12	16	11	15	12	12	9	13	14	6	2	7	10	18	9	15	9	13	20	11	10	11	16	10	7	9	8	18	8	8	8	7	10	12	11	13	14	5	11	10	9	13	14	8	15	4	13	10	10	8	3	9	13	14	9	3	5	17	9	14	12	9	12	9	17	13	9	4	12	8	9	10	19	7	11	9	13	8	15	10	15	6	17	12	14	18	8	4	11	7	6	5	9	14	8	17	9	11	21	10	15	13	17	15	14	11	6	12	10	15	9	10	5	24	12	13	12	9	11	6	7	6	8	12	2	12	10	11	9	16	13	16	6	5	16	10	13	9	7	10	23	21	7	25	10	15	9	6	19	19	13	14	12	13	4	8	19	17	11	9	11	14	6	18	15	14	17	13	14	4	10	15	6	14	20	9	10	6	11	9	18	17	13	5	10	18	16	8	7	10	14	14	13	12	7	25	16	4	11	12	15	5	15	6	11	18	9	11	8	15	8	12	11	9	8	10	9	23	10	20	14	15	19	9	12	17	4	15	14	13	10	8	15	16	7	20	15	19	24	11	9	7	25	16	15	20	12	18	11	12	7	7	26	8	16	11	12	3	10	6	18	8	9	9	13	7	17	11	2	11	13	10	8	13	7	8	5	21	10	9	12	8	12	15	12	15	6	16	24	7	17	9	15	10	16	9	11	8	7	15	13	16	10	12	13	5	10	8	13	5	13	14	16	16	8	11	4	15	11	6	15	10	13	13	10	8	6	9	8	9	12	12	9	16	17	9	11	17	14	16	13	5	11	9	4	18	8	17	7	16	6	10	19	6	16	13	4	11	14	7	4	11	13	14	24	20	11	6	11	11	9	3	9	9	14	9	10	14	7	8	9	18	12	28	11	11	9	15	10	13	14	14	14	12	3	13	18	9	14	7	26	11	13	11	19	3	2	14	11	7	16	7	9	22	25	6	13	11	22	14	10	23	8	14	17	15	12	15	13	8	18	20	10	27	18	13	22	11	14	12	7	4	16	12	18	11	20	17	20	29	8	17	13	13	10	2	11	8	3	10	16	13	15	9	16	16	6	12	10	8	17	6	6	12	16	13	13	19	10	7	17	16	8	17	5	22	5	14	13	12	17	20	13	12	19	15	10	10	10	11	14	10	8	13	8	9	10	10	16	18	22	13	16
B233	-1.00089	4	8	3	13	8	4	8	12	13	9	11	4	12	6	12	8	9	4	9	9	5	7	8	4	18	10	13	5	13	5	13	15	6	20	11	3	14	6	8	13	6	5	14	8	5	7	12	14	8	8	7	12	18	4	4	13	7	17	10	7	5	20	10	3	7	23	8	5	6	3	13	7	6	5	4	12	10	9	9	8	4	2	15	12	12	5	8	4	14	12	14	5	9	9	6	6	10	6	6	7	12	8	11	8	6	12	16	11	9	14	3	3	6	11	11	6	4	10	6	5	21	4	2	1	9	8	2	2	5	9	13	4	2	11	4	5	3	11	8	8	12	8	4	3	6	8	10	12	3	9	4	5	2	10	8	6	16	14	9	4	5	10	9	17	16	5	15	4	1	4	4	9	2	1	5	16	5	3	12	9	9	16	4	13	15	5	13	4	10	8	5	4	4	9	2	5	11	6	3	6	9	3	4	16	5	10	8	3	6	6	4	10	4	8	5	5	7	3	2	4	8	10	7	7	0	13	10	7	12	10	14	6	9	12	12	7	7	8	4	6	12	6	6	20	10	2	8	2	5	7	7	15	11	7	4	8	4	6	7	4	2	11	10	7	6	20	7	3	10	15	5	8	3	9	10	3	12	8	10	6	10	17	13	10	8	5	9	12	8	11	11	9	6	7	6	3	12	5	14	15	1	4	22	0	6	7	4	10	6	7	3	4	8	5	10	11	8	9	11	6	8	6	8	8	6	3	6	5	5	6	7	4	13	9	7	7	5	6	9	15	3	9	1	7	11	7	18	7	5	14	3	8	5	13	8	2	10	9	3	5	10	5	3	3	7	8	2	8	4	18	19	13	12	15	8	8	3	7	11	10	8	9	11	14	3	14	10	14	11	5	9	4	4	2	0	5	5	5	5	8	8	2	15	10	7	3	5	4	1	12	5	7	8	9	8	11	10	8	6	5	4	5	9	10	12	10	5	9	3	6	8	19	9	18	11	10	21	10	3	7	2	4	3	10	9	3	15	6	11	3	8	3	4	4	11	5	20	7	7	13	7	12	12	5	8	4	7	15	12	13	15	6	5	16	9	6	4	6	9	8	5	2	8	3	11	9	11	15	10	13	10	13	10	18	3	10	14	13	11	14	5	1	3	10	9	8	7	3	9	13	14	5	8	7	2	4	5	6	6	5	3	13	8	6	17	8	10	12	3	5	8	3	10	2	9	12	4	4	8	12	6	10	8	3	7	7	6	13	16	3	4	11	10	9	9	7	11	3	2	12	5	10	3	7	17	3	7	10	7	14	4	6	10	7	1	2	8	5	10	15	6	13	10	11	5	5	9	13	7	7	10	4	9	2	2	6	11	8	8	10	3	3	9	4	13	7	10	14	18	16	9	10	13	5	10	8	10	14	5	5	16	6	7	1	9	20	6	10	9	6	4	4	15	16	3	4	14	11	6	10	6	8	9	5	11	7	13	5	12	11	20	7	5	7	7	9	4	6	8	9	6	5	10	6	7	12	20	2	14	17	14	5	3	4	5	4	6	9	8	17	8	15	5	6	10	7	7	11	3	10	2	7	8	9	17	13	7	10	7	15	11	10	9	5	4	11	9	5	10	13	14	7	8	5	7	0	6	7	8	7	7	17	11	12	1	10	7	7	11	10	8	8	10	12	7	4	5	5	6	6	14	10	11	8	10	10	14	8	5	5	6	3	8	6	4	9	4	7	12	21	7	6	9	15	9	20	10	7	15	9	7	9	4	14	6	2	10	3	6	7	9	6	8	13	9	7	18	6	3	13	4	6	7	3	8	12	8	13	8	4	17	9	11	1	2	9	12	4	12	8	6	7	9	5	6	4	3	10	10	13	6	3	6	9	12	13	4	5	7	14	8	12	7	11	5	2	6	9	5	2	5	17	7	8	6	9	3	7	3	6	12	3	8	18	11	14	10	7	14	1	10	3	6	8	7	4	9	7	9	2	6	8	7	9	12	9	7	11	10	6	10	11	9	8	7	6	8	2	8	22	10	19	13	7	8	9	3	8	15	3	15	7	16	14	5	14	7	10	3	7	10	7	15	5	3	14	1	10	12	3	1	8	4	17	13	24	7	22	7	5	4	4	7	13	5	8	10	17	4	6	2	5	13	9	8	8	4	5	6	12	13	2	10	4	6	11	9	4	6	4	10	13	5	10	7	11	8	8	7	13	12	19	14	11	3	15	11	5	5	7	10	3	7	6	8	17	7	9	11	6	2	12	13	11	9	6	15	14	4	3	6
B234	-0.344826	57	64	45	62	55	61	75	56	68	50	42	71	48	52	73	60	65	88	73	51	71	49	63	53	65	55	69	62	63	71	45	70	65	63	55	51	72	63	44	56	57	67	38	61	70	73	70	57	60	65	37	42	83	55	40	75	55	82	59	53	62	69	57	50	56	61	63	66	66	59	67	60	46	50	46	79	47	44	50	51	51	54	85	75	61	41	64	52	59	102	73	51	31	67	64	64	82	75	42	62	57	79	58	50	50	50	95	62	70	67	79	49	62	54	48	54	53	82	55	71	79	51	50	52	53	62	68	48	52	84	88	66	48	45	51	61	42	58	71	52	55	58	54	53	53	76	83	69	64	78	61	61	54	57	64	70	49	65	77	56	71	55	70	56	67	58	58	55	84	31	60	85	53	54	57	47	55	77	77	80	54	67	76	59	67	65	76	46	61	56	55	45	61	51	52	68	85	60	46	41	29	51	45	52	57	60	70	61	62	61	59	84	82	67	45	41	60	60	67	67	70	94	44	70	34	79	93	56	56	49	68	65	58	47	52	50	59	68	40	59	61	41	52	82	81	43	48	74	71	51	66	76	79	37	62	44	70	47	65	54	63	68	55	58	70	65	50	53	58	53	48	84	65	71	42	53	78	76	50	49	46	60	69	38	52	44	58	84	73	54	62	70	76	51	57	77	67	41	58	65	69	67	51	57	52	63	67	66	51	71	54	64	52	83	63	64	47	64	55	51	49	71	64	54	58	57	63	80	52	62	48	70	45	45	48	64	66	41	67	67	54	51	75	85	54	61	66	47	61	54	67	59	69	67	61	70	51	61	68	84	70	73	59	77	67	63	61	67	36	67	82	61	67	50	70	65	56	64	40	74	37	55	49	53	56	57	47	81	66	60	74	52	81	61	61	50	69	61	54	51	55	53	53	60	62	52	56	54	55	50	44	56	76	80	60	76	72	56	57	66	48	57	61	58	81	61	56	67	53	66	46	83	52	53	53	73	71	50	53	60	56	61	50	84	63	54	61	43	68	73	61	57	46	61	80	52	50	46	69	67	59	59	38	72	55	58	55	55	96	54	66	42	54	73	85	80	46	60	82	69	80	64	62	69	74	63	66	68	62	65	77	72	47	50	62	69	61	48	55	67	52	69	45	59	69	79	53	58	66	59	50	39	56	50	37	60	45	53	64	66	55	79	53	56	57	57	61	49	41	64	57	61	62	64	69	82	65	63	44	62	54	68	49	48	61	62	63	57	61	61	63	49	60	50	50	54	68	54	88	70	49	84	47	43	67	55	77	63	46	66	71	69	67	69	53	46	48	58	74	58	56	58	63	60	65	49	61	52	61	70	60	61	52	50	62	71	61	58	49	93	62	45	62	66	84	47	46	73	63	69	62	49	60	45	55	73	59	51	67	50	73	64	51	58	50	67	45	76	53	61	55	41	67	69	62	49	66	54	72	65	68	54	83	47	57	77	76	61	82	66	44	51	80	84	59	63	66	76	56	40	44	51	74	51	58	79	68	51	52	69	63	75	65	72	71	88	49	83	41	69	63	53	60	74	92	46	52	69	52	56	73	44	81	40	82	70	63	57	42	58	72	54	73	50	66	56	49	78	58	62	52	81	72	46	31	71	55	75	89	57	61	67	56	60	51	57	45	57	59	52	77	63	66	53	51	84	69	61	71	54	77	56	44	67	72	58	64	77	64	61	53	58	46	72	50	70	66	51	58	45	58	60	58	61	59	42	77	67	54	68	78	61	58	85	40	65	57	60	42	71	44	40	76	61	56	82	87	60	60	73	53	62	61	66	65	54	47	67	58	46	58	43	68	57	70	76	57	51	58	53	64	48	65	65	83	51	78	71	65	47	62	42	77	61	87	58	59	69	71	80	71	71	61	74	71	49	51	56	42	63	66	64	59	54	65	61	53	35	62	63	77	67	76	85	41	75	77	44	76	62	51	63	53	77	52	61	47	87	46	56	68	60	66	83	83	42	70	64	71	61	71	62	74	56	63	51	67	75	60	71	86	64	77	82	70	58	70	53	47	49	99	63	48	72	48	67	49	75	64	50	64	54	55	46	66	62	49	37	55	52	56	50	39	67	58	50	57	62	63	46	59	58	73	57	64	57	64	61	51	49	63	58	52	59	62	73	61	58	63	51	62	57	53	67	56	72	60	50	71	64	71	80	47	95	57	63	45	62	74	75	51	70	88	63	43	73	56	52	54	76	48	60	58	81	56	61	61	65	57	76	52	75	71	56	68	62	69	77	60	42	58
B235	0.18405	17	15	16	18	13	7	11	6	17	24	14	12	9	10	4	22	6	11	27	26	30	14	14	11	25	9	21	20	10	14	14	17	15	11	5	10	8	21	12	12	20	32	14	11	12	5	11	13	33	30	27	18	5	13	33	17	16	10	18	7	35	8	21	33	14	4	19	6	19	15	26	11	10	5	5	5	16	31	14	20	18	14	6	12	25	5	15	8	10	17	16	11	14	27	21	7	17	19	35	28	25	9	11	15	10	23	6	16	14	12	19	16	21	9	13	31	36	22	24	16	13	4	9	21	18	22	12	8	20	16	35	21	21	4	11	18	17	11	17	17	20	14	20	14	6	9	19	13	23	18	24	14	16	6	11	33	14	11	14	23	23	11	10	16	9	22	10	14	5	19	22	28	27	15	34	15	7	21	9	9	27	7	9	3	3	12	16	33	9	9	13	8	24	9	14	24	10	28	9	9	18	9	12	16	34	13	12	5	13	16	16	15	9	17	12	10	17	22	8	8	13	17	9	9	21	9	37	7	13	8	5	9	16	6	16	12	11	10	13	19	7	17	14	22	5	16	24	15	33	12	21	9	9	10	9	23	9	18	15	16	10	16	11	18	16	21	16	10	19	10	7	16	10	20	19	17	15	6	30	17	18	21	19	6	24	12	17	9	27	25	9	14	29	18	24	35	20	19	3	11	7	18	13	15	16	16	27	8	16	16	13	29	10	16	3	13	16	17	14	20	8	7	15	7	10	11	11	7	6	18	20	13	10	16	14	7	9	31	4	15	15	13	19	7	8	21	13	9	17	8	13	7	15	3	26	34	22	23	21	15	16	21	7	8	24	19	15	19	6	16	20	10	11	17	27	17	10	25	20	18	28	10	12	15	28	14	21	25	6	9	15	23	9	14	11	17	5	9	27	24	16	26	17	30	21	18	26	23	18	19	14	12	6	11	31	23	12	15	16	23	14	10	10	22	21	16	24	29	10	4	17	15	15	16	14	35	29	15	10	10	14	8	9	5	15	12	20	25	21	20	9	14	21	9	30	21	12	6	28	13	11	11	22	16	6	9	20	21	11	2	13	18	24	14	26	6	10	15	15	29	19	15	17	21	11	10	15	16	12	14	19	15	10	31	9	13	13	8	6	14	28	20	12	10	7	11	7	13	22	18	28	7	23	8	8	9	9	15	15	21	16	14	23	15	22	18	17	29	7	12	26	18	11	8	8	10	17	21	16	5	19	11	14	21	13	12	21	3	17	28	20	25	16	8	19	16	15	16	30	7	22	12	14	9	10	16	20	15	18	31	9	21	14	19	10	18	34	8	28	19	22	13	22	18	38	23	22	24	9	13	21	14	19	32	31	24	16	32	20	30	17	10	4	16	5	17	48	22	5	20	12	13	32	12	10	13	20	14	10	19	9	29	13	13	23	23	21	14	12	4	27	15	22	20	16	11	17	19	15	9	10	19	9	15	17	9	15	12	10	19	21	13	8	9	17	17	4	8	17	3	3	21	6	21	7	3	3	32	14	26	20	13	22	18	12	15	22	9	15	18	12	23	30	9	19	13	14	16	9	13	10	20	33	15	27	19	19	7	17	8	3	12	33	5	16	7	12	19	5	20	9	37	19	12	12	18	10	3	14	9	26	18	20	24	10	11	8	11	19	13	11	13	3	9	23	14	15	34	11	11	12	10	10	9	23	15	22	25	9	24	13	18	9	19	5	28	16	18	18	10	18	12	37	12	22	19	5	18	5	9	12	10	15	14	10	25	16	5	11	12	20	14	9	11	15	37	22	22	28	15	30	15	11	18	7	15	10	7	33	10	14	12	28	7	31	14	23	17	20	11	33	26	19	13	19	13	27	14	20	4	5	16	9	21	17	8	15	6	8	19	13	16	30	10	8	35	14	7	30	25	12	9	21	22	15	5	29	30	8	21	29	14	7	14	4	17	10	12	21	27	14	8	15	13	21	7	19	29	8	6	12	16	15	9	10	22	8	12	21	21	37	9	8	11	25	16	5	14	9	15	27	21	24	10	18	21	18	11	3	26	15	20	9	12	13	11	4	10	27	10	24	2	18	20	18	11	11	21	27	5	9	9	14	14	14	9	12	13	6	8	11	11	17	16	33	21	7	6	12	8	9	15	15	31	13	11	13	17	15	10	17	2	12	10	17	16	27	36	20	10	13	9	13	3	20	10	11	11	5	13	15	12	30	19	17	4	18	17	22	8	23	14	11	4	16	9	20	16	8	20	37	20	15	21	6	21	14	16	9	29	19
B236	1.2832	13	7	13	12	8	5	3	9	8	2	8	6	7	8	1	15	11	3	9	6	14	17	6	10	7	13	14	14	10	9	13	13	9	5	7	7	7	10	7	12	5	3	3	5	7	8	3	17	2	10	3	12	4	4	13	7	7	10	16	5	7	13	5	13	11	6	6	14	9	16	8	7	6	13	8	2	9	14	9	10	14	3	4	5	5	3	6	7	7	3	2	12	14	7	12	6	1	5	13	7	5	3	3	3	13	9	12	11	8	10	8	2	4	7	16	11	11	4	5	4	2	9	6	24	18	11	12	10	8	4	8	10	11	1	3	13	11	9	14	9	12	11	17	11	10	9	7	13	3	12	5	5	6	7	10	3	7	4	15	16	9	6	4	8	2	13	7	7	8	9	17	7	7	4	17	11	10	12	10	7	11	11	9	8	7	9	7	16	7	7	17	3	5	8	15	14	3	3	7	4	4	7	9	7	6	13	4	3	7	7	9	2	10	8	4	4	3	9	7	7	10	4	15	11	4	11	11	13	7	5	7	6	10	7	11	4	2	6	7	10	6	12	11	10	4	6	8	4	4	5	7	6	10	10	10	12	4	10	10	8	10	15	9	13	4	11	11	3	11	5	18	7	6	5	14	8	1	9	9	5	15	16	11	9	9	6	8	8	10	9	7	7	6	6	5	11	9	17	12	14	2	13	7	9	5	7	5	7	5	5	4	7	7	5	8	10	10	4	12	6	6	1	9	12	12	7	9	3	5	6	12	5	5	5	6	7	5	9	10	6	2	5	8	4	11	11	5	6	12	4	15	2	9	1	6	15	6	16	12	6	8	7	8	1	10	9	11	4	13	6	9	17	4	16	7	5	11	7	6	9	5	8	8	11	13	11	12	8	10	6	7	5	8	6	13	13	6	7	14	4	11	13	7	12	5	9	12	9	7	9	11	3	12	7	15	4	7	7	10	5	11	9	11	7	2	10	4	3	13	6	5	15	12	3	11	12	8	5	7	11	7	5	6	6	8	3	9	6	16	7	5	20	13	5	11	14	9	15	13	3	14	5	9	2	14	3	17	13	4	8	5	6	2	13	9	7	7	8	8	4	10	16	13	9	11	5	9	11	8	6	4	8	11	3	14	3	8	6	5	12	7	8	14	10	11	2	10	5	15	10	5	14	11	9	9	5	11	8	2	9	4	9	8	5	11	10	4	7	11	5	8	7	12	10	2	7	13	5	15	1	12	2	6	9	8	5	8	4	7	12	9	8	3	9	5	12	5	4	7	7	6	6	11	15	11	10	4	9	9	11	7	6	7	10	3	5	17	12	10	6	0	10	11	9	10	5	3	14	18	7	7	7	8	8	3	7	3	2	14	11	8	11	8	11	8	6	11	8	4	11	2	4	14	9	8	10	3	16	11	4	3	4	14	2	3	16	8	4	5	10	3	14	7	4	8	11	14	11	12	6	14	6	10	5	9	4	6	7	6	7	5	7	10	4	9	10	10	8	5	11	9	6	1	9	9	2	5	15	8	7	8	6	10	11	10	6	8	11	17	11	2	9	7	9	3	3	7	6	8	12	6	9	13	7	9	14	12	4	12	16	8	12	3	10	4	7	3	6	7	8	14	11	4	5	5	11	6	5	9	6	5	7	10	2	11	13	5	3	9	4	2	7	9	5	8	4	4	8	7	21	10	12	12	9	7	7	5	12	7	6	6	2	6	9	8	15	6	12	5	9	5	6	4	6	7	7	1	10	5	12	7	6	15	4	8	7	8	11	6	4	7	11	5	11	8	8	5	7	8	5	18	10	4	5	13	11	12	2	5	2	4	10	8	6	14	10	6	7	8	6	12	3	6	5	7	6	11	5	14	12	6	22	7	7	9	3	18	6	6	1	10	6	8	9	3	8	3	16	3	9	3	7	17	10	7	9	10	2	4	8	12	15	7	1	12	8	10	9	5	8	9	13	6	3	12	2	8	6	4	9	7	6	2	3	14	16	15	11	7	6	5	8	8	13	15	9	8	10	2	5	7	11	6	8	2	13	7	19	10	11	9	6	15	1	8	1	7	6	3	5	12	0	3	4	5	1	6	9	7	6	9	1	10	8	9	6	6	4	7	6	6	10	7	1	11	9	13	2	9	2	5	8	3	17	13	12	6	6	10	9	8	9	5	5	9	8	2	11	8	6	6	7	3	7	17	7	8	3	10	6	14	10	16	10	15	6	12	8	14	8	8	11	7	11	11	12	6	9	9	14	7	6	3	7	8	5	6	10	5	7	10
B237	-0.991467	32	57	55	29	45	42	34	30	47	53	27	54	45	50	27	54	22	28	40	42	34	42	40	29	29	42	29	47	34	55	28	38	37	37	43	42	28	41	55	40	47	39	48	54	32	38	34	31	33	44	54	35	39	37	41	33	50	34	27	37	45	31	36	39	29	45	32	39	35	36	54	39	33	46	53	35	24	35	35	46	34	45	38	44	57	45	40	29	41	32	47	42	44	33	43	36	42	24	50	50	38	41	49	22	37	41	40	42	44	41	39	57	45	32	45	48	37	32	46	40	33	45	42	48	31	45	37	44	36	40	32	51	50	36	43	43	35	54	49	47	38	29	29	39	56	27	37	25	30	44	47	50	43	35	30	42	31	42	38	41	40	55	45	44	41	39	37	58	48	56	32	38	38	34	51	41	38	34	31	43	44	36	38	42	43	44	33	43	37	41	53	41	45	24	44	55	34	33	47	45	56	39	41	37	33	32	43	56	31	51	35	41	31	28	38	52	56	44	31	38	38	36	29	52	36	39	28	44	39	35	57	47	45	37	33	43	43	42	33	33	46	24	48	41	33	61	45	44	39	38	41	35	38	39	45	56	37	50	41	42	32	31	42	51	40	50	40	46	47	43	42	51	49	51	30	25	46	39	35	55	37	29	55	42	45	34	28	37	35	49	30	43	36	44	31	34	43	31	36	35	47	43	43	39	43	34	43	43	31	21	41	33	59	46	29	26	51	35	46	42	56	31	28	64	40	51	36	32	43	37	45	34	44	51	29	39	49	42	46	38	34	28	47	35	44	47	50	29	41	48	42	35	37	35	45	40	40	45	37	43	53	36	49	42	52	46	45	45	41	40	43	39	34	29	44	45	56	39	46	37	37	54	41	32	42	46	50	35	52	37	33	40	34	65	52	47	46	51	50	54	45	57	37	37	43	39	34	42	33	47	37	40	45	30	38	55	19	39	41	40	40	48	43	52	39	45	46	37	33	53	47	37	56	48	42	32	40	41	45	24	48	35	53	23	46	41	25	34	45	46	35	58	42	36	43	54	37	42	48	27	55	46	43	40	44	51	30	42	17	45	47	38	41	39	43	18	23	39	34	39	39	46	43	37	29	43	37	37	29	36	36	25	33	41	47	49	32	29	41	45	35	38	31	43	46	45	37	54	22	42	39	40	41	42	40	27	30	50	31	39	39	36	38	33	46	51	45	42	58	42	46	39	44	35	29	32	35	50	48	36	33	32	33	52	28	57	41	43	42	54	53	42	50	47	38	30	41	42	53	35	42	24	50	27	36	45	42	53	36	29	32	26	55	40	33	48	51	37	39	36	22	42	34	40	54	32	31	47	41	42	41	57	43	40	42	47	36	51	46	36	41	42	29	41	32	24	49	25	32	33	41	35	35	59	42	27	40	40	39	45	36	37	40	43	45	36	38	29	30	38	43	38	47	40	41	29	40	49	34	33	40	24	39	43	40	29	32	36	37	44	47	41	32	35	28	45	44	34	41	33	49	36	24	34	41	27	13	48	34	39	36	48	38	52	21	40	46	45	32	44	46	33	42	42	39	42	51	32	35	40	40	37	23	47	28	33	55	33	37	37	46	43	42	49	42	57	41	46	51	31	46	28	29	35	40	55	37	45	24	36	36	33	34	32	50	35	41	44	48	30	37	43	45	58	42	31	41	43	31	46	48	49	46	31	32	25	41	37	38	32	50	44	45	38	39	37	51	57	37	40	35	54	56	42	37	41	27	31	43	39	40	48	26	36	37	48	29	40	45	26	28	52	42	38	45	25	28	32	36	47	54	48	33	36	32	44	54	47	48	31	35	34	30	33	37	43	45	64	32	50	51	53	28	40	43	55	34	34	30	33	29	57	34	45	41	43	43	34	43	32	24	39	26	51	42	58	43	44	28	43	41	32	49	30	42	38	46	38	52	37	32	31	52	40	28	23	34	49	36	50	52	29	35	42	36	46	49	43	38	47	54	40	34	38	35	45	34	31	41	50	42	32	37	41	53	45	50	41	33	29	53	32	26	37	38	47	38	45	37	46	22	38	47	42	55	34	47	28	51	37	37	40	41	66	35	39	24	40	51	49	34	44	38	31	45	35	38	28	37	43	32	38	37	36	38	26	53	46	36	46	42	49	44	43	24	34	40	36	46	36	39	34	49	48	39	32	40	48	41	31	37	33	33	23	39	49	55	27	42	37	41	34	46	53	55	36	44	42	54	42	56	44	35	37	33	36	42	43	42	35	39	32	39	46	27	34	41	30	38	38	47
B238	-1.04575	4	11	9	10	19	13	4	4	5	9	9	9	3	13	2	9	7	5	15	4	13	10	13	8	10	6	11	5	6	9	6	12	12	4	8	10	6	8	11	8	7	9	9	8	14	16	7	5	10	8	10	3	15	8	7	6	4	9	12	2	7	9	6	10	4	10	13	14	11	12	14	9	5	7	6	6	16	13	8	6	11	6	5	9	5	8	4	14	6	8	2	14	5	6	6	10	3	7	5	7	9	7	8	4	19	9	10	3	10	13	5	13	8	4	11	10	7	7	15	10	6	15	7	28	5	6	12	7	14	2	11	10	8	2	4	7	9	3	10	2	10	20	13	3	8	22	11	9	2	7	4	7	4	8	18	6	6	5	16	14	10	5	5	4	9	7	8	8	8	5	25	4	11	2	15	9	12	14	2	4	2	7	12	14	6	5	6	10	8	6	7	0	3	12	4	13	5	6	13	5	13	5	10	13	7	10	8	5	9	5	12	6	12	3	7	4	2	9	10	13	3	7	11	9	4	13	6	9	11	7	5	14	10	3	7	10	4	9	8	5	8	17	18	9	7	9	14	3	7	3	5	7	10	11	7	15	10	18	20	6	12	6	7	11	5	7	19	12	17	12	6	7	8	9	12	3	7	9	18	13	12	17	9	10	4	5	2	14	6	5	6	10	7	3	7	14	10	12	21	18	4	16	3	9	5	14	10	5	4	12	5	3	12	10	5	28	13	11	5	9	6	4	6	15	16	2	11	5	5	8	5	16	9	3	6	4	9	14	16	4	4	11	4	3	10	8	4	11	2	5	11	10	5	5	7	16	7	5	1	9	4	3	3	14	6	12	12	6	20	5	5	10	2	17	11	1	8	9	9	7	8	7	9	9	10	7	6	7	8	7	12	10	7	3	10	17	2	6	21	16	11	15	15	12	6	11	1	10	4	11	7	11	13	7	11	2	4	5	1	12	7	9	4	9	4	20	11	9	9	14	14	14	19	7	17	13	11	6	8	11	10	8	7	3	7	2	9	4	8	4	5	12	8	4	11	8	14	8	4	9	10	3	16	2	17	6	14	21	3	6	15	8	6	8	9	9	6	8	10	8	9	21	21	13	11	3	9	11	9	1	5	3	14	4	8	3	6	11	13	16	4	10	28	9	5	3	18	9	22	4	8	7	5	16	13	6	9	9	13	13	4	11	4	2	13	10	3	5	9	3	5	16	8	7	8	15	9	9	13	5	11	4	12	5	8	9	18	3	11	13	14	5	6	4	4	5	9	13	3	10	8	7	7	8	9	5	5	9	12	8	9	2	7	15	4	8	2	13	9	7	1	8	10	7	10	9	7	11	21	7	9	8	3	6	9	13	3	7	9	5	15	12	9	14	12	9	2	15	4	15	6	2	7	15	11	3	8	17	8	5	8	5	12	7	5	10	11	15	3	8	4	9	9	4	7	7	9	6	10	7	15	2	13	12	3	4	13	9	6	8	5	8	13	7	2	12	12	14	6	4	4	2	6	7	8	6	9	19	9	5	10	8	10	12	6	11	12	5	12	7	4	8	5	12	5	14	2	6	5	11	5	12	11	8	8	19	25	11	12	17	5	14	12	8	6	6	5	9	13	10	6	12	15	8	5	3	4	5	14	11	8	9	11	8	9	14	5	4	5	7	10	3	14	5	9	7	10	6	18	15	7	22	10	10	10	11	7	7	8	10	7	6	9	10	6	11	5	13	4	5	11	8	6	22	6	3	6	6	7	5	4	4	13	3	7	4	4	14	9	13	20	9	8	9	12	5	3	9	9	0	21	9	6	7	16	13	11	5	10	3	7	13	4	11	12	9	4	11	4	10	22	8	5	1	3	7	16	4	11	9	3	15	13	12	10	4	11	9	9	9	8	3	12	6	4	7	6	16	9	9	7	7	15	15	8	16	2	2	9	13	10	18	3	3	10	6	11	8	5	15	5	8	5	6	11	6	6	4	7	13	8	6	2	14	16	18	10	12	14	10	5	7	9	9	13	8	12	10	4	7	9	13	2	14	2	9	7	14	9	9	9	10	10	5	16	1	4	6	8	7	9	6	8	12	9	8	12	12	7	5	12	4	10	13	11	13	2	3	16	9	10	12	12	0	11	3	1	4	14	5	4	9	10	6	12	9	10	2	9	6	13	5	9	1	27	10	3	9	13	12	7	12	10	4	9	13	6	9	9	14	19	6	9	5	15	9	8	6	7	8	3	7	2	6	13	12	13	7	10	7	9	4	5	1	15	3	6	9	2	12	7
B239	0.848626	11	14	9	6	5	5	4	4	3	10	8	7	3	13	11	6	4	7	5	6	2	6	13	1	1	4	11	3	5	12	5	5	7	1	12	5	2	10	5	1	3	8	16	3	5	6	6	5	7	5	8	9	3	0	7	18	8	9	6	5	3	8	0	6	8	9	12	3	6	10	11	10	3	7	5	3	9	6	14	10	4	7	5	2	5	9	9	5	14	5	4	5	9	0	10	3	0	9	9	6	6	7	15	2	9	2	4	7	4	11	7	6	9	3	13	5	1	19	6	14	3	0	3	10	4	5	12	1	2	27	8	3	7	7	2	7	9	7	3	3	2	0	0	3	12	10	10	6	3	5	4	5	6	3	3	9	8	1	19	17	8	7	6	1	4	1	9	2	10	6	18	6	7	1	3	5	3	9	0	1	12	6	6	17	0	3	2	12	5	5	7	4	23	4	0	1	9	13	7	16	20	8	15	9	5	5	13	17	7	1	3	6	22	4	9	6	15	7	6	12	0	5	1	4	3	4	14	3	5	9	1	3	9	15	2	1	6	13	11	1	6	8	12	12	0	4	10	1	12	10	5	3	10	2	5	8	8	2	9	4	14	12	4	8	3	10	18	5	17	12	1	11	18	10	10	2	3	0	8	11	12	14	3	5	3	3	9	2	8	13	14	4	3	2	9	12	11	11	9	1	2	1	2	3	5	12	3	6	1	6	2	6	17	5	8	4	10	4	8	4	3	3	1	15	6	18	5	5	4	8	15	12	2	15	7	5	9	2	6	1	0	3	15	9	2	3	7	12	3	10	1	3	9	2	4	0	3	8	11	3	8	11	14	3	2	5	5	6	15	9	4	4	5	9	5	2	4	9	2	10	7	3	6	4	2	3	7	6	8	14	3	8	17	2	13	10	3	19	12	11	4	6	2	3	7	7	1	20	2	10	5	7	8	3	8	3	2	6	7	11	8	11	4	4	3	3	3	1	8	1	1	6	23	7	21	16	8	12	5	14	6	5	10	3	3	12	3	7	6	6	5	3	16	7	11	2	3	8	9	0	3	3	2	7	9	2	6	11	5	22	2	3	3	6	0	4	4	6	8	10	2	12	22	1	8	3	4	20	7	5	14	4	8	0	6	6	4	9	9	16	7	2	21	7	4	2	1	14	12	5	3	7	9	5	5	4	5	13	15	3	0	2	6	9	2	5	5	9	6	4	1	15	9	5	9	18	2	7	9	8	18	1	2	3	7	11	17	12	8	14	9	12	4	4	3	6	5	2	6	5	8	13	0	8	10	19	15	7	5	13	8	4	17	11	9	12	9	6	18	6	0	3	2	5	4	6	2	12	10	2	16	3	13	7	5	5	5	11	0	9	13	14	4	1	2	8	3	8	8	5	4	6	4	5	20	4	1	5	5	7	5	4	5	5	12	2	8	1	13	7	2	18	7	0	5	0	10	3	9	0	3	2	17	7	11	6	11	4	6	3	13	12	6	5	4	5	7	13	16	2	2	3	7	2	0	9	2	9	12	6	6	9	7	4	17	8	19	0	7	14	7	18	10	10	2	9	7	11	6	14	11	18	8	2	13	6	9	6	8	9	3	3	7	13	9	5	3	7	12	7	4	9	11	2	10	2	17	3	10	4	16	8	9	4	7	10	7	11	4	14	10	0	10	5	13	5	11	8	13	7	5	11	2	7	9	7	1	11	14	6	22	3	2	6	10	7	12	7	6	4	6	3	9	18	11	4	5	7	10	5	5	11	9	6	2	1	8	2	6	8	9	11	4	22	17	4	2	4	10	1	8	4	6	5	8	16	6	19	7	8	7	5	15	10	28	8	9	2	6	2	18	4	5	4	1	14	5	7	9	12	7	0	5	11	4	4	8	4	0	3	6	3	13	7	12	4	5	9	6	5	6	7	11	6	6	2	4	4	8	2	7	4	17	5	6	16	8	6	11	3	4	7	2	4	17	8	13	1	11	2	12	5	3	2	16	15	3	0	11	8	1	16	9	1	6	9	2	6	6	8	11	14	2	6	7	13	7	13	4	11	12	6	2	0	6	3	8	7	8	1	6	5	5	8	14	2	18	2	7	8	3	8	7	2	5	4	2	6	1	3	2	2	11	7	14	9	3	3	8	11	13	3	14	3	8	6	3	2	17	7	10	4	7	6	10	6	6	8	14	1	0	10	4	6	1	6	2	6	9	5	5	3	5	5	6	8	3	10	8	7	7	22	3	4	15	13	12	4	8	4	2	1	9	8	4	0	0	6	1	5	3
B240	-0.522349	26	33	27	33	22	40	18	29	17	32	32	36	17	47	35	43	31	24	35	30	38	36	43	33	30	23	33	28	28	25	25	34	31	25	33	24	30	28	29	29	22	24	42	35	29	41	27	31	32	35	22	33	46	27	24	31	27	34	30	37	24	36	32	20	34	26	41	21	43	24	33	34	19	30	18	26	37	25	38	54	17	27	32	27	35	25	23	21	29	35	27	22	22	41	20	18	17	27	17	31	38	39	33	26	30	28	35	32	33	38	28	33	35	17	22	29	33	33	36	34	27	19	19	24	26	32	29	29	34	41	28	22	24	32	30	34	25	31	20	33	25	44	21	31	27	59	31	34	28	34	25	37	26	33	30	26	29	41	35	23	36	25	19	31	23	39	45	28	37	22	32	28	31	26	28	37	37	33	32	21	28	30	24	41	20	29	22	22	31	23	19	18	35	48	28	26	24	22	40	29	20	16	17	52	22	33	34	34	30	30	31	24	46	22	20	18	37	27	34	27	23	34	30	24	19	30	42	19	38	25	31	36	34	41	33	37	24	36	26	20	35	22	31	43	34	24	35	28	29	27	37	32	37	20	24	28	30	44	36	15	27	30	37	30	33	44	38	47	38	37	34	27	20	31	24	17	36	23	40	20	25	51	25	33	22	32	28	26	41	28	32	19	21	21	27	38	37	25	37	47	19	28	36	21	29	40	26	34	16	31	27	28	38	30	22	45	27	25	37	30	27	23	32	29	31	20	30	21	21	32	22	28	23	31	26	15	30	25	31	37	20	23	31	32	31	32	31	29	25	28	19	28	42	30	30	36	29	40	18	26	21	28	20	22	23	33	31	28	26	42	50	18	28	50	40	29	34	35	15	49	34	41	21	39	22	21	28	28	33	25	44	31	34	30	24	19	32	28	31	26	25	28	43	26	31	28	35	36	21	28	24	18	34	21	41	32	26	36	42	33	38	26	35	26	16	37	19	28	27	30	29	40	34	31	34	41	40	34	20	32	28	24	31	26	35	23	25	23	24	27	32	30	27	17	33	19	18	26	29	34	36	20	24	35	30	32	32	32	21	47	32	25	26	33	27	20	38	33	24	26	17	27	51	27	40	40	22	30	29	33	39	32	16	24	29	33	24	21	42	54	14	34	39	30	30	28	34	33	40	29	25	18	21	40	19	25	27	37	21	33	24	34	38	33	34	32	30	17	31	22	19	33	25	22	31	40	26	31	44	32	48	20	17	34	25	35	43	36	22	36	33	34	26	30	20	30	25	25	34	31	31	32	25	28	46	15	33	27	27	33	20	16	30	47	26	24	21	33	40	33	23	20	30	29	38	23	30	37	27	38	36	30	29	24	34	43	33	28	27	22	31	26	38	35	32	27	20	30	33	30	22	28	23	21	28	19	31	24	22	32	29	42	23	21	23	50	29	28	37	25	26	28	42	23	35	34	36	39	31	30	33	30	35	32	23	25	57	31	25	32	33	29	39	39	16	29	22	55	30	12	28	27	15	38	30	39	33	35	36	50	41	38	27	25	32	46	34	36	30	31	19	27	23	26	39	36	22	31	32	35	32	40	36	22	44	39	36	33	28	33	25	36	60	30	34	31	20	39	29	48	24	40	25	28	20	32	20	24	50	29	37	33	27	26	18	22	29	33	34	34	31	22	49	24	47	17	35	40	31	25	28	29	25	25	33	21	23	36	29	21	31	29	23	32	15	39	35	22	29	28	28	27	38	38	28	28	40	25	34	24	30	33	38	25	26	18	13	26	30	34	25	23	32	34	45	27	34	28	31	28	26	24	29	30	31	26	29	42	33	30	34	25	30	33	54	31	51	26	19	35	31	33	26	33	30	39	40	45	23	27	20	27	26	29	41	22	25	38	26	21	32	23	37	26	40	20	39	30	34	15	29	33	36	21	30	21	29	23	35	37	42	30	29	37	25	24	38	23	26	35	33	19	28	20	41	33	30	39	27	27	32	31	30	37	37	23	26	28	43	25	34	25	27	25	31	21	23	27	28	28	47	35	30	34	51	37	23	46	28	31	45	31	28	35	22	22	24	43	30	21	28	16	45	25	25	26	30	27	31	24	24	27	20	23	38	45	17	37	25	27	31	19	36	32	39	11	42	31	33	34	35	28	35	34	47	33	29	19	30	25	36	15	28	22	38	34	19	22	33	33	36	30	25	28	25	25	38	32	24	43	29	25	39	38	27	29	22	22	26	39	24	29	30	14	37	34	34	11	25	36	34	43	32	23	40	23	20	31	16	19	25
B241	-0.472218	47	61	72	49	38	38	45	44	48	60	39	46	51	58	55	51	49	53	40	47	42	53	37	42	35	33	33	50	52	76	36	55	51	42	51	63	42	58	60	40	84	65	76	75	58	66	38	34	51	58	61	54	44	49	57	68	61	38	59	55	50	43	68	45	44	53	53	42	64	51	57	42	44	48	62	40	55	46	40	50	49	64	47	54	49	93	62	47	64	53	38	59	46	48	49	58	56	54	60	75	47	44	51	42	53	56	65	50	53	42	59	72	53	40	71	68	47	66	30	64	45	39	45	49	45	53	63	65	43	42	42	54	55	56	32	63	48	42	75	37	45	90	50	51	49	45	67	36	37	58	61	50	50	66	49	39	91	41	50	50	56	60	44	53	61	88	44	49	57	64	47	33	47	45	66	37	38	42	60	66	43	52	28	87	41	47	43	68	57	39	57	51	82	65	56	46	42	48	65	55	70	65	60	44	42	40	50	65	52	50	54	52	60	48	54	87	82	54	42	63	42	30	59	64	58	42	42	47	45	46	62	72	66	40	48	58	66	49	42	51	55	39	58	64	53	66	55	57	65	49	54	50	58	64	43	71	43	64	56	44	63	48	50	64	46	56	56	53	67	39	50	49	87	65	57	34	40	70	50	69	55	39	53	61	69	87	57	55	59	38	43	84	46	46	48	56	68	48	43	38	48	41	48	68	53	64	49	38	36	42	36	57	95	107	46	45	69	48	39	51	53	43	58	66	69	55	44	38	38	45	56	41	49	70	42	48	54	45	53	48	50	41	40	69	46	48	64	63	52	43	45	52	70	75	53	56	34	48	36	46	51	56	55	47	51	48	47	52	52	52	68	57	45	47	48	45	61	43	49	61	54	65	44	46	59	44	54	36	40	33	39	44	55	70	68	53	60	48	41	78	56	42	47	38	47	77	36	48	50	58	62	44	60	39	61	51	47	33	78	39	77	42	49	51	50	49	46	28	29	69	70	45	56	69	43	49	44	56	47	50	48	49	87	45	45	40	41	37	50	50	42	71	74	49	56	59	66	48	70	53	56	64	70	65	50	61	39	44	38	55	47	45	59	52	57	34	40	37	55	80	48	80	58	57	41	40	53	55	46	42	52	28	49	38	52	58	58	35	78	65	66	46	56	58	83	61	65	75	34	49	42	51	76	69	49	26	59	64	45	68	50	36	48	38	59	64	54	52	103	52	42	66	46	54	28	42	47	63	70	46	44	51	49	61	39	72	50	57	47	81	56	60	56	42	42	37	40	49	53	54	73	40	49	34	59	89	55	54	38	51	51	19	67	66	46	62	76	56	45	36	81	53	47	46	53	31	33	46	63	75	46	73	73	79	51	49	36	48	63	46	43	59	34	48	60	50	69	67	68	53	75	31	32	70	64	39	43	81	54	71	33	68	56	59	35	39	75	71	53	58	38	57	48	47	47	65	55	43	49	33	59	40	48	62	52	32	37	32	70	47	61	42	44	46	48	55	58	107	55	58	62	49	44	52	47	51	45	65	50	41	37	68	43	64	50	57	71	45	62	44	43	58	51	49	55	59	52	63	43	47	79	61	42	51	43	54	40	49	49	55	58	69	53	61	52	51	40	65	58	38	53	46	47	65	49	38	76	57	59	41	33	40	40	60	41	45	47	52	59	43	54	73	57	62	54	54	62	57	40	73	49	56	71	31	38	48	51	56	46	37	40	57	62	57	44	53	58	69	46	50	53	54	57	55	52	45	49	32	61	36	53	64	39	44	50	41	62	71	41	43	48	52	71	52	63	37	53	53	45	55	52	52	41	49	64	51	65	57	51	42	49	49	37	57	72	56	61	82	39	50	59	64	42	49	62	56	51	52	50	42	46	68	47	54	44	49	45	59	56	43	52	40	58	55	72	62	60	58	31	45	61	44	49	50	66	54	56	56	57	61	48	45	84	49	40	31	45	51	52	40	65	37	32	55	46	48	50	62	39	53	55	46	50	49	52	39	49	52	40	60	48	39	54	49	65	81	60	54	55	30	74	37	41	56	57	84	65	61	55	46	43	41	62	58	80	28	81	58	57	64	55	40	40	59	45	65	52	42	64	38	55	46	49	43	45	53	45	36	42	47	35	55	61	38	42	34	74	47	54	55	47	43	54	52	49	44	51	44	78	52	59	44	48	47	50	45	60	62	52	61	65	49	46	22	45	68	53	64	56	56	43	47	63	75	78	42	61	54	57	40	56	75	46	53	44	46	53	44	48	45	50	47	53	62	56	50	53	44	51	53	65
B242	0.0477903	35	49	39	49	20	36	24	46	26	41	31	32	30	45	38	48	48	32	38	36	28	53	51	34	31	35	37	30	41	23	31	54	31	33	51	38	26	32	23	40	24	35	38	27	32	39	22	56	36	46	22	35	41	29	18	61	30	35	46	39	33	47	63	41	32	30	48	38	38	24	35	28	19	30	30	27	23	33	32	37	32	25	57	48	33	56	40	42	29	58	18	27	31	39	35	21	37	35	30	30	29	35	37	43	19	31	52	32	35	44	31	40	34	24	42	32	39	38	40	52	44	30	28	31	24	32	28	27	44	53	34	31	35	24	36	49	33	35	30	38	33	34	21	36	22	65	57	54	43	35	37	36	26	31	50	29	30	30	43	30	55	37	26	47	43	48	55	31	42	21	32	38	28	21	30	55	37	32	39	27	38	44	26	44	29	23	37	25	36	31	34	26	38	30	37	31	32	19	32	27	29	24	33	29	27	29	26	30	50	29	46	31	39	43	28	40	50	30	21	35	27	40	21	29	12	44	46	22	28	24	49	36	45	51	39	39	51	48	26	34	27	18	26	48	40	29	29	40	32	29	52	30	38	30	34	27	28	28	31	33	40	24	42	37	37	41	46	39	55	59	46	30	48	43	39	27	30	37	51	28	42	39	29	41	27	42	29	63	38	30	49	49	25	23	33	47	28	36	30	41	21	31	23	30	20	40	37	35	16	34	33	32	48	33	41	28	29	37	24	27	36	27	31	36	30	35	21	32	31	47	31	43	28	32	38	40	31	25	34	32	34	37	29	33	29	32	32	24	40	36	34	30	55	31	35	38	36	36	29	46	29	34	17	22	39	42	27	30	39	47	29	29	31	37	35	36	42	36	20	54	38	41	22	29	23	30	31	30	28	26	36	33	40	36	19	19	38	40	38	43	32	33	61	36	28	37	49	38	31	44	27	31	35	41	52	41	39	31	42	52	39	38	23	31	27	47	26	34	27	32	20	43	30	40	27	37	48	45	40	33	27	30	37	32	41	28	25	23	31	18	37	27	32	28	33	26	23	37	39	32	51	28	37	40	24	30	38	50	20	50	47	24	42	26	30	31	29	39	30	34	27	46	37	36	37	28	25	35	50	23	51	27	26	29	54	42	39	32	45	70	28	35	31	35	41	23	40	35	38	27	25	32	61	29	28	31	23	44	23	39	28	46	47	32	30	34	46	31	36	38	30	26	21	34	26	41	50	38	38	32	39	35	30	33	35	40	40	23	36	48	34	36	30	37	18	37	36	39	27	22	38	34	39	29	49	30	39	24	33	58	32	25	35	53	25	38	37	28	44	40	40	26	34	25	48	18	36	43	34	39	32	33	37	46	31	49	44	40	17	33	29	34	48	35	35	34	38	41	42	49	24	24	29	30	56	26	30	43	30	39	21	39	30	27	28	31	27	33	30	36	36	28	46	43	31	52	55	36	38	49	27	32	34	23	33	49	56	26	45	34	45	43	30	38	16	30	20	63	28	32	24	38	17	45	18	40	36	51	59	54	40	30	30	23	33	46	35	44	41	38	35	18	28	31	46	31	20	39	27	18	39	26	22	25	41	36	40	36	33	44	40	47	54	32	34	42	31	39	35	31	20	39	36	44	22	24	30	31	51	27	39	30	27	31	26	14	24	31	34	34	30	37	44	44	42	31	33	32	46	34	26	34	31	23	29	33	28	28	37	20	28	32	21	29	27	40	32	27	28	36	16	33	36	38	36	29	38	20	37	43	30	36	38	43	32	39	25	25	48	26	26	28	30	54	39	31	31	24	47	35	36	39	25	30	40	21	34	40	43	26	32	23	29	23	60	40	43	33	25	38	30	33	24	24	22	31	32	61	42	22	34	28	40	32	31	31	30	36	44	45	39	35	52	55	26	22	31	40	28	21	37	39	33	21	18	29	29	32	20	34	42	32	43	38	22	42	37	19	36	36	33	15	30	30	31	38	39	47	29	28	44	49	15	45	38	23	27	31	52	34	33	37	29	40	39	28	31	35	33	27	49	51	23	44	48	35	32	36	31	35	51	25	21	42	22	25	33	51	31	40	43	22	58	29	33	22	30	45	27	25	19	30	30	27	65	46	24	45	24	22	29	17	37	27	43	25	46	28	26	49	34	21	26	53	57	24	29	23	48	33	25	22	33	27	31	30	22	19	46	32	37	42	27	24	29	40	25	63	37	51	39	34	58	50	28	32	21	33	33	43	26	35	37	26	38	26	34	25	38	43	32	31	40	25	27	23	31	41	21	25	32
B243	-1.02987	312	426	342	327	335	329	298	324	383	335	373	302	307	345	335	379	363	335	432	340	330	413	335	346	345	353	339	350	323	326	349	291	305	322	376	376	326	288	292	332	375	348	407	324	354	379	328	384	394	389	332	341	335	316	339	397	337	365	323	307	409	364	372	393	380	337	318	365	371	342	363	351	293	316	348	370	392	330	319	354	317	354	337	330	336	415	356	365	331	382	325	329	362	294	310	362	350	344	333	359	323	320	327	326	362	310	348	373	403	351	336	372	401	318	313	382	335	399	304	321	374	295	366	334	344	341	339	337	362	379	380	338	367	376	369	337	375	313	371	346	342	364	342	297	355	342	365	357	308	367	317	341	359	338	320	346	395	295	359	383	299	348	369	316	321	354	295	328	329	384	365	310	398	302	354	359	301	335	363	336	360	407	292	337	327	339	373	385	349	309	329	350	332	326	321	387	311	329	365	391	341	303	340	315	303	360	345	316	360	354	356	300	369	345	345	394	325	277	315	334	330	298	314	280	401	324	340	351	317	293	326	310	337	397	306	359	331	345	354	358	302	392	352	327	331	316	323	286	319	343	343	328	319	326	320	379	391	384	386	345	384	345	300	355	336	358	386	316	361	378	325	352	344	349	352	321	354	321	373	412	338	321	355	374	381	340	298	334	301	394	366	337	378	362	336	378	340	305	355	316	274	336	347	369	329	382	376	346	339	428	362	338	330	339	300	374	396	355	354	292	304	366	379	299	386	346	344	297	305	300	347	350	387	370	374	349	313	360	339	308	336	348	333	360	327	295	338	342	355	356	358	315	359	355	329	379	367	328	373	302	377	347	326	314	331	309	350	316	431	310	350	312	264	407	338	314	375	338	298	354	318	354	394	323	364	290	398	290	345	267	337	417	356	323	318	355	319	380	318	368	360	345	343	313	335	339	324	388	329	335	406	397	344	366	361	348	371	338	341	397	337	341	327	302	329	351	307	334	373	379	381	367	411	418	353	344	344	369	362	344	336	357	349	344	327	317	350	325	271	320	354	368	326	364	311	374	348	347	292	309	340	347	418	369	303	354	311	404	369	395	394	334	288	414	370	345	342	322	314	320	325	378	386	344	338	327	379	305	351	349	351	319	298	350	354	360	353	316	378	413	316	331	343	314	362	319	344	354	337	324	345	338	404	302	387	248	355	353	342	346	311	342	364	310	370	381	346	347	378	358	322	369	346	298	268	376	325	336	439	385	426	347	319	358	315	337	361	356	354	378	329	372	286	359	358	396	325	389	324	338	359	304	332	367	415	374	356	324	339	372	303	353	372	346	332	353	398	310	300	371	413	336	336	298	339	330	325	367	413	357	325	358	352	404	337	377	352	367	339	324	384	289	388	290	365	359	357	369	294	396	316	375	381	356	346	313	329	323	337	344	350	433	297	344	349	342	395	375	324	310	389	377	414	315	307	345	356	261	350	314	287	279	389	320	362	332	323	299	369	296	437	355	342	353	342	341	338	360	391	324	319	295	321	338	309	382	315	396	400	300	357	293	374	342	402	328	328	344	327	291	361	326	376	337	391	361	328	349	351	408	392	286	356	302	325	327	335	297	334	337	357	334	383	394	386	311	329	386	317	349	382	300	342	334	315	379	389	328	316	275	346	319	302	347	284	369	358	357	336	296	303	300	349	380	344	288	414	376	348	295	337	331	313	341	342	355	306	371	391	346	379	342	311	337	307	360	398	321	329	343	362	344	328	330	276	325	432	301	393	330	353	325	381	372	356	315	326	352	359	361	334	323	329	334	354	375	351	399	376	320	355	342	364	311	263	308	335	382	385	295	310	387	417	332	386	320	383	355	332	307	362	368	355	289	337	355	394	331	345	367	363	353	382	350	307	384	386	324	317	376	310	413	357	386	373	418	393	323	316	427	346	384	336	273	356	342	374	386	320	345	355	373	339	305	313	356	360	357	324	337	322	332	340	375	396	358	410	390	325	299	318	366	349	320	373	293	341	359	301	339	291	366	382	351	314	305	305	362	380	309	376	328	305	306	422	355	320	352	328	366	346	287	344	344	352	308	373	353	339	384	343	283	283	361	400	382	385	357	310	333	335	342	350	333	336	358	306	279	338	338	357	311	346	327	367	331	388	357	365	348	350	350	376	297	377	341	358	348	362	358	335	398	331	357	372	317	431	393	348	312	334	297	314	288	317	370	352	334	286	313	308	334	370	353	372	331	324	311	341	336	324	374	425	298	318	305	323	356	289	354	347	309	342	310	333	371	350	293	309	343	357
C001	0.305006	220	228	160	109	165	154	335	126	350	198	178	251	130	304	222	262	123	107	376	182	255	225	149	164	200	131	282	176	118	142	153	179	204	257	244	167	228	163	166	243	134	206	147	186	265	273	225	153	308	180	446	243	132	245	200	182	153	302	164	106	203	155	298	231	198	160	184	306	168	209	229	207	169	125	48	194	154	346	145	198	218	161	116	249	275	103	158	174	151	250	237	71	171	244	260	92	205	245	176	194	217	279	265	244	247	270	122	167	132	188	168	232	290	88	144	115	446	253	327	98	173	112	236	215	213	160	254	126	294	284	202	105	232	179	138	87	200	171	94	155	240	153	234	152	172	214	208	166	206	153	251	219	299	245	137	353	214	189	198	300	236	208	205	177	278	217	168	177	241	200	161	333	295	182	202	212	139	118	173	118	290	284	132	116	182	151	132	327	162	159	209	184	219	135	138	153	243	135	182	203	197	154	149	269	357	120	153	189	135	180	125	244	153	129	162	205	119	163	242	151	333	196	153	114	291	118	251	242	249	197	169	171	182	195	277	191	193	221	157	298	212	340	132	188	158	123	220	254	233	270	244	198	165	211	373	181	198	194	103	225	161	152	121	233	264	294	98	241	243	170	141	273	165	195	168	275	199	145	195	159	130	187	143	110	250	227	119	162	309	221	172	118	252	277	404	216	305	221	153	168	232	255	69	213	252	214	164	142	146	283	289	220	166	154	239	126	225	243	265	265	125	209	295	254	121	108	198	312	151	232	187	153	187	147	145	118	163	170	177	280	198	252	256	309	258	174	171	94	195	204	140	184	231	134	340	248	150	211	111	116	206	225	235	230	209	322	170	250	184	202	300	97	148	204	332	209	131	233	234	235	193	114	298	140	179	277	304	144	120	220	215	230	103	116	139	257	173	178	158	224	99	191	155	298	234	108	347	290	250	113	140	198	213	191	234	153	104	209	174	338	114	201	259	193	230	171	162	270	279	113	133	180	132	302	223	294	252	305	266	121	227	243	222	150	138	164	229	327	217	137	139	327	200	275	196	173	136	235	212	207	341	212	95	209	148	268	202	222	114	271	143	214	159	132	261	236	295	293	77	190	155	75	292	216	148	187	74	77	307	277	191	284	152	298	122	307	116	184	175	137	231	187	289	112	72	185	114	171	63	292	263	257	293	109	97	187	124	145	243	242	249	263	104	246	151	241	248	271	156	88	181	151	170	140	264	136	230	121	194	318	148	127	167	193	160	201	258	90	126	201	171	275	96	130	366	322	192	233	209	136	150	296	150	192	74	100	120	232	233	205	268	276	76	165	251	267	220	197	204	282	100	214	216	246	253	210	228	213	72	105	258	106	75	207	274	193	201	202	185	183	217	270	202	171	104	210	331	222	239	168	143	265	172	247	209	155	249	122	244	222	182	231	239	117	279	178	142	315	204	371	250	174	172	138	111	78	194	133	146	207	202	252	237	247	324	118	260	192	99	386	148	298	214	157	130	179	143	146	283	179	105	333	116	159	156	146	159	166	100	288	170	184	190	150	171	218	210	162	171	187	267	171	323	108	207	142	239	155	192	109	87	201	184	160	210	281	242	133	160	159	353	150	269	167	291	194	344	180	186	100	190	237	252	151	141	191	127	78	155	244	282	122	212	144	152	100	277	174	184	294	209	108	264	169	186	166	160	281	236	170	170	134	235	307	195	151	272	243	192	304	218	348	149	396	186	184	222	118	199	114	176	145	180	170	355	187	227	241	135	214	185	205	197	157	129	482	135	135	217	504	188	186	201	236	155	223	274	342	168	149	294	110	269	329	256	165	110	100	290	131	287	151	378	115	332	179	136	179	198	256	194	242	108	218	414	224	224	290	179	98	135	195	80	238	251	117	70	276	278	283	211	229	283	82	82	231	178	221	449	234	196	223	167	219	202	224	250	225	147	237	205	177	108	273	137	285	137	296	190	230	190	274	202	238	145	175	335	263	296	283	90	195	172	184	218	129	218	185	204	174	251	324	99	179	121	151	85	242	296	315	145	275	146	211	325	259	179	215	209	176	154	221	164	256	136	175	318	228	174	125	288	96	202	100	217	124	266	312	142	207	230	204	182	203	163	167	120	115	193	121	86	91	119	403	230	324	103	137	179	180	250	226	203	102	134	177	273	176	96	237	202	173	269	180	224	175	263	224	182	232	57	178	200	218	78	134	102	85	211	294	186	204	156	116	177	109	143	208	262	115	191	123	140	297	289	154	157	172	174	165	340	144	211	229	183	305	216	166	169	214	102
C002	5.32774	143	33	61	43	45	50	35	47	70	65	36	72	61	28	41	51	56	29	71	72	104	77	62	71	40	59	62	40	57	33	39	54	67	90	62	67	75	47	50	73	52	31	22	36	73	38	72	65	51	56	57	46	56	66	74	48	45	28	69	57	67	48	26	81	94	34	46	54	49	63	29	83	61	75	34	73	37	54	51	48	86	29	33	41	42	24	33	54	34	30	49	39	47	41	45	42	42	29	49	73	69	50	82	90	69	44	31	76	44	73	62	72	38	50	50	52	79	65	68	15	45	63	76	55	65	63	65	24	34	43	53	47	49	43	67	45	63	57	22	44	69	34	74	77	54	16	34	53	40	35	53	64	40	53	44	63	34	37	37	36	57	34	52	37	37	57	50	61	56	52	60	54	57	71	90	67	53	58	56	55	84	31	60	29	43	46	43	59	45	38	60	41	66	49	70	82	31	69	80	46	39	49	50	31	51	37	33	64	35	45	50	17	45	74	41	41	34	18	56	26	59	23	63	31	49	19	62	59	64	64	84	33	58	22	63	48	51	57	67	30	68	73	28	47	72	61	23	53	35	43	89	29	54	56	61	60	59	73	64	62	54	65	57	46	56	31	59	65	67	41	47	100	44	73	52	46	70	60	35	45	50	58	44	34	67	33	49	58	56	50	50	47	68	59	56	21	54	75	26	64	44	98	30	57	92	40	44	41	65	65	94	73	26	7	35	38	61	27	59	73	56	52	75	33	56	44	35	45	80	71	43	50	44	32	53	74	59	59	44	68	70	64	27	63	51	99	73	36	47	60	54	58	66	32	56	85	61	90	51	44	60	66	52	58	53	37	40	63	42	41	45	57	70	59	27	26	80	46	25	43	43	53	65	45	56	81	28	80	41	47	47	31	32	42	44	56	59	61	29	68	61	66	48	51	69	30	57	60	46	40	55	60	39	48	70	76	36	113	41	66	54	52	62	84	60	69	49	41	105	32	34	59	55	67	48	81	58	31	80	36	75	67	35	24	55	64	27	56	50	34	74	43	50	56	52	52	28	37	78	22	52	34	46	37	36	72	69	37	40	42	47	96	44	47	57	37	94	78	43	29	35	21	22	59	62	76	58	38	36	52	51	51	30	44	57	38	35	75	70	49	66	52	33	29	32	28	48	53	44	64	26	49	44	58	46	48	54	70	29	25	70	62	59	45	50	60	25	26	40	42	62	45	31	65	50	44	107	34	24	50	40	47	56	67	41	38	45	37	32	63	63	68	16	40	66	71	57	70	63	38	47	64	76	30	23	51	38	47	33	52	69	47	50	37	99	57	63	37	37	64	45	61	44	44	70	79	69	74	34	42	14	29	50	22	65	49	74	46	84	66	38	41	89	90	39	54	48	77	52	30	51	46	61	44	68	54	21	36	56	37	56	37	64	31	81	70	28	26	46	92	81	65	63	41	76	41	62	61	59	47	51	93	51	41	17	69	52	74	24	58	21	51	59	45	60	43	45	27	56	52	23	102	56	59	45	37	30	62	42	42	52	41	33	46	22	19	34	44	43	53	66	50	53	47	34	55	64	60	66	69	24	53	55	82	29	56	54	45	60	51	26	43	32	36	72	48	72	52	42	40	59	79	29	24	55	60	47	64	64	62	69	43	76	26	28	62	25	56	55	55	45	41	18	48	65	27	28	91	24	30	48	18	52	60	53	36	52	60	18	61	66	54	27	43	61	46	33	44	50	46	41	40	47	34	40	48	53	35	41	51	59	63	53	27	50	73	52	68	71	43	89	47	55	40	34	70	34	95	62	62	51	52	57	65	24	49	31	51	104	69	38	41	80	61	65	29	37	51	86	47	40	63	50	41	64	64	54	75	45	35	68	46	22	82	67	30	39	59	92	58	40	41	44	44	47	54	72	46	76	69	41	46	34	53	51	65	66	50	42	64	25	55	12	41	52	63	43	32	22	51	82	36	75	49	56	40	67	50	33	47	47	35	82	56	71	44	61	43	42	70	58	30	52	74	34	36	28	44	51	64	33	40	56	87	68	23	26	57	54	91	40	21	45	56	27	42	44	74	67	70	105	53	15	34	64	24	45	90	18	55	47	46	27	28	44	57	78	65	53	28	52	44	38	65	63	68	26	55	59	48	62	67	66	79	34	52	80	34	33	68	27	63	42	73	69	66	63	71	65	32	47	49	42	64	54	47	32	45	41	49	60	68	65	33	34	46	26	59	54	29	67	30	34	41	69	37	36	61	49	60	44	35	26	61	42	59	60	57	45	69	35
C003	3.63759	84	38	31	40	49	51	40	47	60	55	28	85	42	30	37	46	47	10	50	48	67	68	52	44	31	39	42	21	52	17	31	32	47	68	47	37	30	33	48	48	22	43	28	24	39	33	34	25	43	32	55	45	33	32	47	21	40	43	55	34	49	36	24	61	34	27	36	42	43	33	39	69	38	56	16	61	35	67	60	33	46	49	26	25	63	7	34	23	27	42	52	30	65	25	50	38	43	37	49	41	42	55	51	30	43	41	33	40	40	42	35	20	49	18	33	41	39	50	61	13	48	54	28	39	57	56	39	11	32	43	42	21	41	30	34	40	36	44	22	48	47	30	58	42	47	54	22	21	59	19	44	39	43	30	32	60	48	52	41	34	51	37	30	17	38	48	27	30	37	17	68	52	57	46	53	35	41	55	57	44	39	58	52	29	55	25	28	61	32	21	41	47	46	31	16	60	43	41	35	26	38	34	31	46	48	17	23	51	28	54	22	49	46	41	20	31	48	50	34	28	40	24	42	44	34	23	45	43	63	56	49	39	35	39	42	41	39	43	37	48	53	47	35	37	57	47	40	51	29	50	61	20	20	37	71	33	51	39	30	30	44	44	41	33	39	33	46	21	52	54	39	41	38	55	41	49	39	44	42	21	33	51	22	40	40	24	20	41	60	32	47	23	49	39	41	32	38	61	21	38	30	50	42	33	51	52	20	21	38	41	40	31	23	9	27	37	35	34	53	36	44	32	49	46	17	17	33	51	50	46	41	37	13	30	40	41	33	38	43	62	31	38	37	57	27	47	53	32	41	41	31	55	40	28	42	54	39	54	41	27	52	42	32	38	40	40	26	39	47	45	29	24	52	26	44	30	53	43	38	44	45	33	49	41	37	58	48	43	38	37	56	56	26	43	28	47	38	46	38	33	34	26	24	36	64	43	35	43	42	36	19	38	55	36	44	77	46	61	32	39	26	27	49	66	63	38	42	31	69	16	26	38	60	59	49	69	49	42	61	34	49	51	39	23	33	51	30	49	51	29	49	29	41	43	36	46	41	36	46	33	54	29	38	29	41	52	41	50	23	35	52	64	48	51	51	27	53	65	36	44	31	34	39	42	48	55	41	28	20	50	39	41	34	50	35	54	32	58	45	31	46	53	53	27	5	46	33	26	26	61	31	66	51	31	47	21	30	47	21	38	22	39	36	47	42	50	37	48	24	27	42	13	41	40	36	36	50	16	57	46	40	27	18	37	23	36	45	36	48	44	41	51	18	38	61	61	51	34	47	30	37	61	19	33	25	45	31	32	27	30	45	56	52	26	49	64	23	44	58	53	37	34	44	25	46	56	31	41	25	13	37	26	27	22	43	50	50	36	33	52	50	32	29	39	17	56	45	50	56	35	19	52	52	20	40	27	41	17	26	19	38	36	32	28	21	46	13	31	37	47	65	48	43	45	22	31	34	42	32	41	39	50	28	50	35	52	65	30	31	49	41	38	53	35	56	30	10	21	44	34	25	54	49	49	34	32	33	33	54	38	40	51	35	29	35	26	40	26	42	38	26	52	34	43	37	40	51	31	36	47	37	41	55	49	49	47	38	44	43	59	22	24	31	39	57	38	36	50	29	26	53	50	57	25	41	34	33	38	46	41	46	37	42	23	34	27	32	59	39	46	38	44	27	43	61	24	35	53	38	30	25	42	35	52	25	21	33	44	36	37	40	42	8	54	15	71	33	21	36	28	38	36	44	38	33	46	67	33	37	33	40	33	64	40	46	49	23	39	49	51	46	16	32	50	59	38	29	30	57	40	59	17	52	66	37	37	35	30	63	40	31	26	55	25	49	33	25	19	32	47	56	40	49	38	67	52	37	65	32	37	55	52	44	54	40	30	40	42	51	45	35	53	44	16	56	27	34	39	57	47	16	39	31	49	48	28	54	47	31	45	26	44	8	42	24	45	41	41	24	45	46	54	46	19	33	31	49	54	30	58	37	38	61	31	68	45	52	29	28	37	45	30	42	37	37	30	14	41	45	35	36	46	35	44	47	29	14	40	41	51	39	27	30	32	52	49	30	54	53	30	42	43	37	28	74	19	46	58	26	45	40	31	25	41	24	46	41	49	43	40	42	28	18	47	54	56	27	40	32	33	44	39	37	45	18	28	38	44	30	41	32	29	47	56	54	42	30	48	49	56	37	32	26	42	30	23	39	33	25	33	35	52	69	13	27	32	35	66	56	60	69	20	38	39	38	51	42	30	25	28	52	49	46	52	32	46	40	31	34	60	24
C004	-0.309906	2	3	2	0	1	1	3	0	0	0	3	1	6	0	1	6	2	4	4	2	6	11	4	0	15	6	4	7	4	2	1	6	2	5	1	3	3	0	2	1	5	1	5	3	5	12	0	2	0	2	6	1	7	3	1	18	4	3	1	2	1	11	10	3	5	7	0	9	1	1	0	2	2	3	1	5	1	2	0	1	1	10	3	3	0	8	1	3	0	0	0	0	2	7	1	0	3	1	0	1	10	0	4	4	2	2	0	6	0	0	0	3	2	0	10	1	0	0	2	3	1	0	4	10	5	4	3	2	1	0	10	2	1	3	3	0	8	2	1	2	5	10	2	4	1	2	10	9	2	1	1	0	2	4	7	5	1	6	1	9	2	5	1	2	0	0	1	1	2	10	0	0	0	1	1	1	0	4	0	1	4	0	4	0	6	2	1	1	0	12	10	3	0	4	4	5	2	5	0	0	0	1	0	1	0	2	5	2	0	1	5	5	1	1	5	2	7	0	0	0	9	3	2	8	7	0	1	0	7	3	2	1	6	3	1	9	2	5	0	4	0	16	2	6	0	1	3	2	8	0	0	10	3	6	3	14	1	2	3	5	3	1	1	0	3	3	2	6	1	0	1	7	0	0	0	17	6	2	1	1	7	7	2	0	0	0	3	0	10	6	1	1	1	0	2	0	5	6	0	2	2	1	1	3	0	0	3	0	1	7	3	0	1	6	1	0	7	0	9	3	0	2	0	0	3	1	1	6	3	0	1	2	0	11	9	8	6	2	2	3	3	2	17	7	1	2	5	1	3	0	3	3	6	2	4	1	0	5	2	0	0	2	2	7	1	0	6	7	3	0	5	0	2	6	9	6	1	0	10	1	6	5	12	5	1	1	1	1	1	6	2	4	0	0	10	3	0	0	2	1	6	2	4	5	5	0	1	11	1	10	7	5	9	3	6	1	0	5	4	9	2	1	2	4	0	1	2	3	3	1	4	3	0	6	6	3	0	4	1	1	1	2	1	8	4	17	10	3	3	1	5	10	1	0	7	2	0	3	7	1	1	1	2	2	2	4	0	2	2	9	11	2	1	1	0	4	5	0	4	4	5	0	3	1	2	4	0	6	10	2	5	0	2	1	0	5	3	5	2	5	5	2	2	1	1	2	7	4	6	3	15	2	0	2	2	2	0	2	0	4	14	0	1	4	6	1	0	8	1	6	4	9	3	1	2	0	4	2	9	1	3	1	5	3	4	5	2	1	0	0	1	1	4	3	3	1	3	8	6	0	0	1	0	6	3	1	3	8	8	0	2	2	1	0	5	3	6	3	2	3	1	0	0	4	12	6	0	1	4	6	4	0	2	15	15	0	2	3	2	4	7	2	2	1	2	1	0	12	0	2	1	4	2	1	7	7	0	1	7	6	0	2	4	0	2	5	13	11	0	9	1	0	0	6	1	0	0	0	5	0	6	0	1	3	3	2	9	1	0	13	0	2	0	1	2	5	3	2	1	6	0	1	4	1	1	2	1	1	2	3	3	6	3	10	0	3	1	2	2	1	2	1	9	6	5	4	1	1	5	1	2	2	4	9	3	3	6	1	8	0	2	2	3	1	1	0	7	9	1	0	3	2	2	0	3	2	0	0	2	8	0	3	2	0	0	0	1	2	0	11	2	0	2	0	1	4	1	5	3	0	2	3	6	3	2	2	1	6	8	11	1	2	4	3	0	0	2	2	0	5	1	4	8	1	0	1	1	8	1	2	9	5	0	9	2	1	5	0	2	0	0	11	2	14	4	14	3	5	1	2	0	0	3	3	1	2	2	0	0	0	2	0	6	4	0	0	0	0	5	2	0	3	3	11	2	8	12	5	4	3	0	1	0	0	10	3	0	11	3	5	8	3	8	2	0	4	6	0	1	0	2	3	1	0	3	3	0	7	4	5	2	0	1	0	0	1	0	6	16	0	1	0	0	7	0	18	4	1	8	0	0	2	8	6	1	8	5	0	0	3	1	22	3	6	6	0	0	0	0	0	1	1	2	7	3	1	6	2	4	2	0	2	0	2	3	1	2	1	1	2	3	6	0	7	4	5	1	4	0	3	13	4	6	0	1	1	3	5	2	1	1	0	2	0	1	0	2	2	2	2	0	1	3	0	0	1	4	2	2	0	9	0	1	0	11	0	3	3	0	0	2	2	3	3	1	1	3	1	15	4	0	2	2	2	1	6	1	2	2	0	0	1	9	8	0	2	1	0	0	3	7	0	2	4	0	0	12	1	5	2	0
C005	2.11391	28	14	11	10	14	17	4	15	13	18	12	13	26	15	8	12	18	4	31	24	33	37	24	17	9	19	20	11	15	15	8	12	23	25	21	16	18	16	13	26	7	6	7	5	13	25	17	12	20	13	20	19	14	20	6	11	10	14	22	14	12	18	15	28	23	15	18	17	14	24	10	40	20	15	8	18	10	26	14	10	20	4	13	19	19	7	10	22	13	14	13	14	13	12	11	10	12	17	8	16	20	18	25	22	22	13	11	14	17	16	17	26	10	5	26	12	16	21	29	3	12	15	14	18	22	17	21	9	8	10	13	5	17	13	19	8	16	31	7	12	14	11	16	20	19	6	15	10	21	11	19	20	12	18	17	17	11	22	10	21	26	9	18	6	11	19	7	6	15	8	18	18	6	17	30	19	14	17	18	17	22	16	23	4	14	12	20	23	10	6	19	9	16	6	13	24	23	8	15	19	12	16	7	16	9	12	10	27	8	15	18	6	17	22	14	10	14	8	14	6	15	9	17	9	14	11	24	17	19	15	23	12	16	8	23	5	18	15	15	6	16	24	8	12	23	20	14	20	9	14	17	17	10	6	19	20	17	10	18	15	18	11	16	18	16	10	16	16	15	13	10	38	3	19	14	10	27	14	12	12	13	14	13	13	10	2	5	17	28	7	22	14	23	18	12	5	20	18	8	11	11	27	14	8	31	15	11	14	18	28	30	15	8	11	5	7	18	13	22	14	4	19	13	14	12	12	19	9	21	16	15	16	12	11	15	18	13	15	18	18	11	17	8	21	8	32	23	5	13	14	9	22	16	6	10	28	13	28	8	3	20	15	12	18	9	12	8	10	11	16	18	17	11	9	22	7	17	12	13	15	7	5	28	15	17	29	9	20	17	19	17	13	3	12	8	17	21	22	10	16	14	11	7	10	16	16	10	23	25	10	14	15	18	18	24	18	10	20	6	30	11	12	26	26	23	14	11	11	28	7	14	13	13	13	21	33	22	14	20	7	18	25	8	3	8	26	9	11	21	10	28	14	17	15	25	8	13	14	12	18	23	10	14	9	17	20	9	9	10	9	13	19	10	16	30	9	33	33	6	14	7	3	8	34	16	15	17	9	15	18	12	19	8	20	12	23	9	22	13	8	28	17	14	15	12	11	14	21	12	25	19	18	20	22	18	12	14	22	9	12	15	23	19	12	18	19	20	8	6	10	7	3	11	16	12	17	30	9	9	10	12	19	9	12	16	15	16	15	9	16	20	15	2	11	19	31	19	14	18	11	9	24	1	23	10	18	3	18	11	12	16	8	10	12	22	18	9	8	4	25	12	22	17	21	19	26	15	10	3	10	11	11	11	6	16	11	15	18	7	20	26	14	14	10	11	11	14	22	15	9	8	22	16	16	22	14	9	7	20	11	17	12	14	8	9	19	5	9	11	20	36	18	17	10	5	11	9	17	11	8	15	27	18	17	10	21	22	16	10	16	11	7	17	18	11	14	12	11	24	17	14	27	12	8	10	16	11	10	10	13	28	11	12	8	12	11	8	8	7	10	16	20	13	17	4	18	26	16	14	13	6	11	15	16	8	13	9	17	22	22	7	10	14	22	26	13	24	10	14	5	22	12	12	9	19	26	7	23	16	19	23	16	12	7	10	5	14	20	15	9	16	14	13	19	13	5	19	28	11	3	18	2	10	26	12	10	7	14	9	16	27	14	9	11	16	10	12	9	14	12	12	11	15	5	8	10	23	9	12	13	20	17	23	7	14	19	12	20	19	17	17	6	16	8	19	19	11	21	18	22	28	4	20	20	8	14	8	8	16	26	17	11	12	18	19	11	7	14	19	16	4	20	10	8	20	25	13	19	11	11	14	8	18	29	10	10	10	15	30	21	13	16	22	4	14	15	24	11	13	28	14	15	7	22	20	19	18	13	19	13	13	19	3	7	15	22	19	15	7	16	19	14	32	2	11	13	21	17	11	9	13	11	27	13	31	17	16	14	11	18	19	22	10	23	12	11	14	16	14	20	7	12	9	18	22	10	9	16	17	25	17	7	18	25	10	13	12	21	17	10	30	16	9	20	21	13	10	20	7	22	9	10	3	3	7	11	11	20	19	8	9	5	8	14	15	18	15	16	17	8	23	11	17	13	5	11	13	12	9	20	5	11	13	14	25	20	15	18	19	11	16	16	10	16	12	8	17	9	5	17	18	13	17	5	6	10	6	16	11	19	20	9	15	10	28	14	10	9	23	8	12	14	14	8	14	17	3	12	13	15	5
C006	0.741682	35	34	31	25	25	57	18	13	12	23	21	35	22	19	8	15	25	9	20	21	21	15	24	41	37	21	16	19	14	30	33	39	33	31	17	24	26	41	52	11	21	33	32	14	13	34	19	38	16	25	12	25	42	25	22	17	24	37	33	12	44	40	18	27	12	13	16	20	28	25	42	19	24	39	18	47	22	27	39	23	17	49	21	28	47	7	8	21	22	27	16	42	48	36	18	27	17	27	48	19	19	16	15	24	31	22	13	14	45	38	16	12	58	38	9	35	10	24	27	12	24	32	22	38	27	35	22	10	31	12	13	38	41	17	27	40	17	31	24	34	39	15	17	13	25	52	14	23	48	25	11	22	23	14	12	18	23	36	39	36	22	35	22	9	23	38	40	41	23	15	27	32	30	31	28	9	44	37	8	17	18	19	28	21	38	14	11	21	37	31	42	39	28	26	21	36	39	15	25	23	18	17	6	26	26	33	40	20	14	24	24	33	42	15	14	35	40	47	19	14	22	30	25	35	34	25	26	15	23	35	16	34	40	19	24	31	27	29	35	48	17	24	33	19	34	24	31	12	20	44	30	12	38	48	36	17	26	32	28	7	25	19	23	15	21	22	33	30	19	33	30	12	24	20	23	21	23	32	29	22	11	53	13	34	27	21	13	11	21	11	31	23	29	24	40	33	18	28	21	46	34	41	30	10	22	17	13	11	28	24	18	15	7	13	22	59	31	30	32	6	52	10	12	43	24	21	38	19	54	32	25	25	19	31	42	12	22	19	40	15	32	25	19	4	24	34	11	38	17	27	30	47	37	17	22	27	57	29	22	28	16	10	25	32	40	23	23	11	53	32	8	30	14	10	53	22	30	26	44	17	27	35	15	55	36	29	39	32	26	26	37	31	38	33	46	28	9	34	40	29	18	30	26	24	21	33	23	25	34	31	15	22	40	18	26	3	32	7	29	14	22	22	26	28	31	42	23	26	21	21	33	29	30	15	24	16	40	26	18	43	34	20	20	28	30	39	42	33	22	18	18	29	28	23	33	23	35	35	21	26	28	24	27	14	29	16	48	35	30	21	43	48	23	54	22	24	33	17	19	17	43	39	44	29	47	28	34	9	13	44	9	18	34	18	20	40	21	24	13	32	23	48	44	32	8	38	22	13	27	16	22	38	30	37	44	34	34	31	27	38	26	30	33	37	29	32	30	49	18	23	32	25	36	34	27	29	22	14	53	18	32	22	27	39	26	25	26	33	39	25	32	17	25	38	18	24	31	36	28	14	20	14	19	34	22	13	34	29	34	28	22	43	17	25	27	18	25	48	58	42	17	15	31	21	18	20	20	29	29	19	34	38	12	28	28	46	21	16	25	31	44	15	13	32	19	17	38	23	18	35	11	27	40	23	19	27	38	29	39	16	38	14	18	22	10	15	11	31	18	10	19	24	50	15	49	17	21	27	29	34	20	20	10	38	27	27	37	35	20	11	34	17	40	29	41	23	29	17	27	33	33	19	38	38	31	18	25	34	42	26	21	41	35	19	22	17	13	29	19	39	13	26	15	36	12	22	38	20	38	16	10	38	44	25	45	19	39	25	10	17	14	20	20	31	34	27	15	15	19	29	35	39	36	27	30	31	19	46	42	31	27	43	45	11	36	52	32	29	18	27	12	30	26	59	2	37	21	16	46	25	17	41	21	34	36	10	20	14	38	31	12	33	17	10	14	52	22	26	22	23	40	25	21	38	11	15	31	34	26	24	13	22	46	42	46	25	12	35	47	27	27	17	20	54	45	20	8	22	31	19	41	14	38	27	34	30	28	40	18	35	23	34	10	33	15	23	24	25	14	43	44	16	27	27	21	18	27	19	31	37	21	32	36	36	29	23	34	22	14	24	19	24	25	16	25	31	13	33	5	29	25	19	28	17	26	21	26	24	16	43	21	33	5	19	35	13	36	27	25	32	17	43	15	10	20	28	9	40	38	43	52	56	20	12	32	36	30	37	30	25	31	25	21	19	42	19	35	34	24	14	30	17	16	26	20	16	12	20	24	23	11	22	39	14	44	22	20	16	32	16	17	39	31	20	18	14	18	32	31	36	17	35	33	37	29	23	24	33	35	42	51	56	15	18	34	22	27	16	23	35	32	49	17	43	16	30	22	41	22	5	54	32	35	13	36	27	19	36	36	47	40	18	45	24	38	25	41	7	23	18	50	19	32	8	21	27	41	24	46	70	42	11	43	33	27	38	40	21	21	44	36	46	34	15	21	17	20	38	24	43	41
C007	2.14164	71	25	56	17	38	60	16	25	13	29	19	22	37	21	13	20	47	29	43	32	78	40	52	71	32	40	36	22	41	32	38	63	45	69	36	82	50	47	53	37	51	19	16	21	31	37	48	70	31	30	13	29	52	51	54	40	13	25	46	38	31	68	18	40	66	17	37	23	33	56	39	40	30	59	42	67	26	29	25	19	48	19	48	38	41	13	15	47	17	20	13	58	50	49	19	27	8	18	25	37	41	8	40	55	40	22	23	16	69	47	23	44	39	60	29	44	35	19	36	15	35	40	74	57	58	48	51	15	18	14	27	43	49	17	32	71	47	47	14	39	45	25	14	40	33	16	31	57	37	31	16	30	21	44	39	30	9	29	23	22	33	37	55	23	16	39	56	49	48	35	52	37	20	47	72	42	56	68	19	40	71	15	21	23	36	21	39	12	44	35	54	41	24	34	59	50	31	49	56	37	26	26	14	26	17	51	33	43	19	16	40	9	54	67	14	44	32	14	46	22	18	28	38	36	39	20	50	42	19	50	80	29	60	11	34	31	40	35	88	36	24	38	30	30	53	19	16	18	18	35	29	11	75	46	33	54	65	64	38	31	34	31	35	43	31	18	51	53	37	39	40	62	23	49	38	15	31	49	20	26	30	51	34	37	21	19	30	28	35	23	33	40	40	70	32	11	43	49	19	67	32	78	48	19	79	11	25	24	49	42	80	29	14	16	33	32	59	16	36	42	55	20	40	32	42	25	23	15	60	46	37	70	48	35	43	32	41	44	39	15	46	30	9	9	38	85	56	41	12	43	34	64	66	21	33	61	76	56	31	55	32	23	35	62	46	22	36	17	38	46	13	71	28	29	32	10	50	24	30	23	19	51	29	62	37	43	10	63	36	37	27	7	49	55	41	19	47	43	32	50	39	60	30	30	46	30	43	30	17	44	45	53	42	29	57	30	18	57	34	33	58	38	33	57	41	76	34	44	56	37	40	52	31	38	24	31	54	13	20	24	40	19	23	29	46	67	31	21	14	19	55	40	15	38	45	35	22	31	32	24	27	29	51	8	24	27	61	17	29	25	51	76	16	59	30	33	57	27	22	16	59	28	23	40	40	28	56	27	20	28	27	29	23	14	40	35	17	48	37	46	24	35	21	32	46	20	56	41	70	39	16	31	19	71	63	49	71	64	29	35	56	44	51	31	37	39	34	30	32	29	50	37	17	64	42	28	79	35	27	26	29	31	61	47	56	13	25	52	37	28	43	21	14	35	17	45	53	59	38	20	23	14	48	36	14	28	20	26	36	41	30	17	11	27	76	12	38	40	28	57	24	32	41	21	37	65	61	50	39	36	13	65	22	31	48	46	42	10	67	46	32	29	75	59	47	17	55	38	9	16	15	36	73	44	52	49	20	35	59	18	49	6	26	24	44	39	17	29	25	32	42	53	46	14	81	39	59	51	57	33	27	52	37	30	8	37	49	81	17	13	12	31	36	36	45	37	46	17	56	54	32	60	45	30	39	35	24	65	39	21	52	12	32	37	14	12	10	26	20	47	59	38	22	43	11	34	44	71	61	46	21	40	47	43	8	19	60	41	36	38	27	31	18	26	55	49	39	17	38	33	55	40	18	30	50	53	20	89	51	36	40	45	76	8	18	77	34	27	21	35	28	41	9	84	19	22	13	36	28	17	40	8	32	19	43	16	39	25	15	39	53	36	23	13	33	31	12	33	44	70	36	28	25	27	19	27	45	29	26	39	33	31	65	19	46	36	25	86	67	14	55	43	59	32	30	36	9	53	33	27	33	28	47	23	25	30	30	54	33	55	24	43	19	51	47	19	18	55	47	38	48	46	18	20	28	25	35	24	46	44	48	21	28	39	41	20	36	40	48	26	19	27	21	32	16	46	48	39	23	32	29	29	29	36	38	50	27	21	29	49	16	45	7	13	79	19	46	16	19	31	38	34	54	27	29	38	28	40	35	30	79	29	55	41	54	53	40	44	24	50	47	21	40	37	36	30	52	31	20	30	21	22	43	49	39	5	19	32	47	65	16	11	45	22	22	25	25	54	61	46	48	44	15	19	22	17	18	46	19	41	21	40	43	23	32	15	57	39	29	30	58	47	25	23	32	32	35	30	62	23	44	52	38	56	21	51	50	29	16	52	45	85	35	28	33	60	44	25	51	37	44	41	30	53	48	46	34	21	33	17	70	54	36	23	21	49	22	10	44	52	50	16	44	46	40	24	37	38	45	54	27	62	26	24	26	32	39	46	36	51	47
C008	-0.707943	0	2	3	0	0	1	0	0	0	0	0	0	3	0	0	3	1	3	0	1	6	1	0	2	0	1	0	2	3	1	0	0	0	0	0	2	1	3	0	2	0	0	0	0	2	1	0	0	0	1	1	0	0	3	0	2	2	2	0	1	1	2	1	1	4	0	1	2	0	1	0	1	0	3	1	0	0	0	2	1	0	0	2	1	0	0	0	1	0	1	1	0	0	0	2	0	0	1	2	0	3	0	2	0	0	0	1	1	1	1	0	3	0	1	7	4	0	1	0	0	2	0	0	2	2	1	5	0	1	0	1	0	0	1	3	0	0	4	0	0	0	0	2	3	1	0	0	3	2	0	2	5	0	0	1	0	0	1	1	0	1	8	0	0	1	1	2	0	0	1	0	0	0	1	2	1	0	10	0	0	0	0	4	0	1	1	0	1	0	1	0	3	1	0	0	6	0	3	0	1	0	2	0	0	0	0	1	1	0	0	4	2	3	2	4	2	1	1	0	1	2	2	0	1	1	1	1	0	1	1	1	0	5	0	1	0	0	2	0	1	0	0	1	0	1	0	1	0	3	0	0	2	0	0	0	4	2	0	9	0	3	4	3	1	1	2	2	0	0	0	0	0	1	0	0	1	2	0	2	0	2	2	0	0	0	2	0	0	5	0	2	1	0	0	0	0	1	2	0	1	0	0	7	1	0	6	1	2	0	2	0	0	0	1	0	0	0	2	0	2	1	0	0	2	1	0	0	0	2	0	2	0	0	1	0	2	5	1	1	0	0	2	0	1	0	0	3	0	0	1	0	2	0	0	0	0	1	1	2	0	1	0	4	1	0	0	1	1	0	0	0	0	0	0	0	1	3	2	2	1	0	2	3	2	1	2	2	0	0	3	0	2	1	1	0	1	0	2	0	0	7	1	1	1	5	1	0	6	0	5	0	3	1	3	4	3	0	7	1	2	0	2	0	3	1	1	0	0	0	1	1	1	1	2	1	0	0	0	1	0	1	0	0	1	0	3	3	0	5	0	5	1	2	0	3	1	3	2	5	0	1	0	0	2	1	3	0	0	1	2	2	0	2	2	0	0	2	0	0	0	2	0	2	1	0	0	1	6	0	0	3	0	0	0	0	2	0	1	0	0	0	2	0	1	0	0	3	1	3	2	1	0	0	2	0	2	0	2	1	0	3	1	0	0	1	0	1	3	0	0	0	2	3	1	2	2	0	0	3	0	0	4	0	0	5	3	2	0	1	0	1	0	0	1	2	0	0	0	2	0	0	1	1	6	0	0	0	0	1	0	2	0	0	0	3	0	1	0	1	0	0	0	0	0	2	3	1	3	1	3	1	1	0	1	5	0	0	1	0	2	0	0	6	0	2	0	0	0	1	1	1	2	2	1	2	3	0	0	0	0	0	3	0	0	2	4	2	0	1	1	0	1	1	0	2	3	0	3	1	0	0	0	0	1	1	0	1	0	0	1	0	0	3	1	0	2	0	0	1	2	0	0	0	4	2	0	3	3	4	0	2	0	0	0	0	1	0	1	1	0	0	0	1	3	1	0	0	0	4	0	0	0	1	6	0	0	1	1	1	0	1	0	1	0	1	0	0	2	3	1	1	2	2	0	3	3	1	1	0	4	0	0	0	0	0	0	0	3	0	1	0	0	0	0	0	2	2	1	1	0	2	0	0	0	1	0	1	1	0	1	0	0	1	0	0	0	1	0	0	3	0	3	1	1	0	2	0	3	2	0	4	2	1	0	2	0	2	0	1	0	0	5	0	1	0	0	0	0	0	1	0	3	2	1	3	2	2	1	1	1	0	0	1	0	0	0	0	0	0	1	0	0	2	1	0	0	2	0	3	0	1	0	0	1	1	2	0	2	0	0	1	1	2	3	0	5	4	0	0	0	0	0	0	0	0	0	0	0	2	0	1	0	0	0	2	2	1	0	4	0	0	0	0	0	1	0	0	0	0	0	0	0	3	0	0	1	3	0	0	1	0	2	0	0	3	3	0	0	0	0	0	0	1	0	0	0	0	0	1	0	1	2	4	0	1	1	0	1	1	3	1	6	0	2	0	0	3	0	0	1	3	1	1	1	0	1	0	5	0	0	0	1	2	0	1	1	2	1	1	0	0	0	0	1	0	0	0	1	0	0	0	0	0	0	0	0	1	1	1	0	0	1	1	1	1	0	0	0	1	0	0	0	0	2	1	0	0	0	0	0	0	0	6	1	0	0	2	0	3	0	0	0	1	2	0	0	1	0	2	4	0
C009	6.13929	209	53	97	66	82	96	15	64	48	78	58	54	88	58	39	44	55	41	82	69	115	98	104	127	58	98	54	82	82	36	76	91	78	115	84	98	90	60	98	75	87	56	47	40	71	72	77	104	79	71	54	67	84	67	69	37	59	67	62	54	77	90	33	86	88	37	45	60	80	91	59	101	75	120	70	162	63	77	86	64	91	58	53	56	90	32	23	101	42	53	47	75	88	80	46	54	44	48	94	70	85	33	62	100	89	57	43	42	88	97	45	71	80	89	56	71	76	65	77	35	66	107	87	91	100	109	90	38	44	33	55	88	91	30	65	110	85	86	45	77	100	68	59	77	87	56	49	83	81	56	49	43	57	56	67	64	55	96	60	50	94	74	79	43	38	91	70	95	67	67	100	79	65	91	119	69	102	111	49	92	114	63	69	46	77	48	55	64	75	56	88	81	66	82	101	116	66	86	91	67	64	54	39	50	55	89	67	94	27	72	76	54	86	117	33	54	66	66	81	43	43	44	97	74	86	63	73	57	68	94	108	71	77	30	84	80	79	64	123	60	77	71	52	74	102	77	45	46	48	69	105	25	82	95	92	91	99	111	94	74	78	66	71	88	71	44	77	105	66	84	108	100	61	78	70	63	65	81	57	53	52	111	59	80	68	53	56	72	70	49	69	73	63	105	74	41	60	82	46	119	72	138	81	59	108	33	56	46	107	66	108	66	25	23	57	86	91	46	95	74	127	53	76	65	55	62	52	47	127	84	71	81	57	64	112	64	80	62	91	40	81	84	40	27	67	146	77	79	50	95	59	94	110	44	63	96	106	107	79	73	66	34	71	86	101	41	62	55	92	84	34	90	52	63	73	37	99	73	56	52	61	99	64	109	71	93	55	123	71	66	93	43	67	80	73	60	73	98	82	82	75	109	53	56	72	75	65	45	89	92	60	71	99	62	106	52	59	87	77	63	80	72	83	123	85	111	80	57	104	51	67	67	64	59	74	72	83	47	77	81	93	60	50	44	87	97	46	59	53	68	81	50	51	68	70	60	48	76	70	56	73	49	84	22	61	55	123	53	56	61	96	123	61	123	62	60	114	86	63	35	93	68	63	90	94	68	85	48	44	63	57	58	70	52	80	49	39	89	73	86	63	102	66	60	49	67	81	56	86	88	41	82	62	97	114	81	129	103	52	60	103	89	88	63	76	93	45	82	58	62	92	61	54	113	61	57	124	56	73	60	72	57	87	97	73	40	66	65	82	65	93	73	41	81	62	84	97	78	86	50	61	53	84	60	36	52	48	69	81	52	58	66	46	36	103	43	86	81	92	126	59	72	80	57	86	110	78	111	62	53	45	94	44	46	77	89	107	46	117	91	66	57	103	100	69	36	91	58	57	48	51	70	129	62	72	87	67	67	84	42	109	26	65	46	63	85	31	63	72	67	90	105	104	44	114	66	87	101	64	90	71	104	62	68	44	68	77	123	46	52	49	50	88	85	90	68	84	57	79	106	60	111	92	125	76	55	55	72	85	57	75	57	66	59	31	27	40	62	73	84	97	79	57	91	34	74	112	104	113	102	31	85	96	93	48	59	87	72	61	79	53	64	40	84	93	57	68	45	68	57	106	72	60	41	81	101	52	121	110	71	66	97	136	45	57	95	42	95	61	63	51	76	47	119	53	52	43	89	60	56	74	45	59	50	87	32	77	73	51	72	99	89	47	35	71	92	34	65	74	95	78	69	71	59	49	47	82	61	63	81	53	58	100	65	120	72	47	116	121	56	94	69	68	78	79	66	32	94	89	71	82	73	88	78	60	65	55	72	72	104	62	66	41	87	53	40	46	82	76	93	104	74	67	62	67	64	56	95	65	90	86	81	67	119	60	54	81	59	62	74	45	77	48	55	49	74	93	70	52	74	56	51	61	77	94	74	86	51	65	94	42	88	17	35	107	47	88	53	42	83	79	71	89	39	54	61	55	81	53	80	126	62	84	54	131	88	66	80	49	95	116	43	72	99	82	51	69	57	62	64	41	37	71	88	64	29	37	69	81	90	46	40	89	67	84	63	40	92	117	80	107	96	54	45	69	54	34	88	50	102	57	55	69	57	65	57	99	96	66	82	116	87	44	50	89	69	63	79	87	77	103	87	71	123	55	79	74	53	47	51	77	119	63	60	95	98	58	90	85	80	74	49	63	77	91	70	88	40	64	50	134	78	84	43	46	66	50	45	103	123	104	46	93	70	72	72	77	82	70	102	74	104	63	49	59	68	52	85	69	100	75
C010	5.35844	85	28	33	29	16	25	27	43	9	20	13	9	45	30	12	17	31	12	30	24	41	33	39	48	18	39	18	42	24	22	23	16	24	7	12	35	29	13	28	22	11	21	16	13	11	17	16	31	30	16	15	21	26	14	20	14	11	12	42	33	31	43	20	37	49	34	19	26	28	19	30	27	20	31	40	39	31	19	21	18	16	18	13	32	36	9	9	13	24	6	12	55	34	18	14	12	13	12	32	30	40	16	18	25	47	11	9	13	42	32	28	27	33	39	31	25	16	8	19	13	5	52	13	49	40	26	37	14	8	13	22	37	31	26	25	37	51	51	28	35	30	32	29	37	35	12	10	22	29	29	24	2	21	27	33	10	23	22	28	35	27	45	26	14	6	15	26	41	19	33	45	17	25	25	37	15	21	53	31	34	19	22	27	25	40	20	27	24	12	22	45	34	16	29	37	37	17	30	38	25	11	30	4	25	22	27	13	17	12	14	35	12	18	19	30	19	26	26	20	20	32	22	29	25	28	40	27	29	26	41	43	16	22	18	31	11	14	19	50	32	30	35	24	21	20	24	22	16	42	23	18	28	22	8	37	30	39	21	33	17	27	17	26	31	11	21	36	23	14	28	36	44	11	23	30	23	21	28	30	19	31	28	15	22	15	25	24	17	30	31	29	23	8	35	25	32	16	19	16	43	11	34	47	26	40	26	12	21	30	35	29	23	30	19	16	31	46	32	37	23	24	26	17	13	25	31	11	12	30	19	12	44	23	33	58	39	24	31	42	16	37	43	25	19	36	40	10	25	4	20	47	45	21	8	11	28	51	45	44	11	21	11	34	26	27	26	53	24	25	18	4	38	31	25	33	4	35	14	25	2	29	32	38	41	19	16	25	21	36	23	24	34	51	23	28	22	32	25	28	8	48	51	20	9	30	52	41	31	20	29	48	21	16	32	27	49	31	46	31	16	36	39	17	40	7	22	15	12	40	22	22	21	13	16	23	30	13	22	39	17	19	18	39	37	16	26	41	24	41	27	41	39	22	15	13	26	33	44	30	26	23	4	19	17	44	18	29	21	14	14	40	29	25	43	40	38	47	21	22	9	20	35	19	36	40	23	21	19	11	26	30	7	31	20	43	13	10	74	15	28	25	22	25	30	23	14	35	29	51	17	14	27	12	47	29	23	26	40	24	35	29	15	32	13	13	32	30	29	29	26	18	32	24	45	27	21	36	24	25	5	13	19	37	18	32	17	21	50	37	32	36	9	23	19	18	22	49	21	30	15	17	20	48	37	20	30	11	27	42	14	23	18	20	30	18	14	24	36	22	19	32	28	42	14	31	31	20	18	37	21	4	44	27	28	25	30	24	24	28	29	26	18	39	42	27	33	33	18	23	26	6	29	28	20	24	27	12	32	32	6	30	4	22	20	11	20	27	27	33	29	30	48	38	8	56	41	4	36	25	33	24	33	14	25	12	15	18	44	13	35	7	18	43	12	15	27	49	14	28	25	22	23	26	36	45	30	23	30	26	6	29	29	30	35	8	32	17	26	14	13	18	20	38	46	7	30	38	13	33	28	15	25	41	39	7	13	37	28	34	18	19	19	10	24	30	27	21	22	34	12	26	30	28	8	17	32	28	62	28	34	15	26	30	9	18	32	42	20	17	42	10	17	12	17	24	22	28	19	25	32	33	11	26	34	32	21	7	23	26	19	27	28	32	28	21	27	7	23	20	29	37	20	26	22	31	11	30	45	26	19	45	9	26	15	48	18	12	39	33	11	31	47	13	18	30	38	9	25	28	15	30	35	31	27	7	14	28	35	15	53	16	27	11	45	11	7	22	13	31	26	10	18	33	23	30	29	44	14	39	37	28	38	21	38	41	25	45	25	31	25	26	17	12	22	42	20	45	18	10	15	8	11	15	21	51	23	10	20	37	27	17	30	6	10	43	27	13	15	27	21	21	40	59	15	21	24	22	22	44	51	25	18	28	23	35	17	33	31	10	29	34	25	20	33	16	34	59	24	12	18	8	6	15	16	14	17	23	25	40	36	3	21	43	20	26	18	10	15	20	12	28	37	19	20	8	37	21	16	24	33	29	48	34	13	15	8	22	36	21	39	41	41	15	7	22	35	20	40	32	15	31	35	24	44	23	32	26	28	25	34	43	62	19	19	28	28	26	27	24	20	22	14	12	27	44	18	23	36	32	8	57	26	25	17	27	19	35	21	22	17	21	18	46	26	37	21	30	16	36	31	15	24	27	18	33	27	19	25	20	27	26
C011	3.14093	45	10	14	16	10	23	10	17	16	12	13	14	13	17	4	13	28	12	18	15	14	18	33	25	40	24	19	11	20	18	29	26	9	15	12	15	16	17	34	13	12	18	23	13	17	18	22	35	14	15	9	11	35	4	17	4	22	7	18	5	22	27	2	22	22	26	18	14	17	30	10	29	15	29	23	48	18	7	31	8	11	37	17	23	22	13	5	19	27	23	29	37	35	27	4	19	10	13	14	6	13	8	22	15	12	6	9	15	26	17	23	11	37	18	14	22	14	13	26	14	7	21	18	36	26	25	13	17	15	2	21	32	13	10	20	16	24	22	30	14	16	7	11	16	24	30	20	12	25	8	6	12	20	9	4	6	19	24	15	39	19	43	20	17	19	10	12	30	9	18	33	23	17	13	34	15	23	41	6	25	8	17	28	26	22	16	18	14	23	29	27	28	10	26	11	18	7	17	25	21	22	11	17	19	12	21	20	20	19	12	17	14	25	12	12	27	37	31	15	22	21	16	22	22	23	19	13	12	19	23	18	25	15	20	25	9	8	26	26	20	9	16	25	18	29	19	16	8	17	12	7	9	18	20	21	9	15	20	26	12	21	29	14	15	15	7	19	29	17	13	11	12	11	10	14	23	17	11	15	7	12	27	18	34	19	6	24	26	12	16	21	18	11	30	28	29	25	23	19	29	17	25	29	30	18	16	15	23	16	17	13	15	11	8	5	24	11	17	26	0	12	8	6	26	14	15	18	14	17	21	30	17	15	19	30	13	17	12	17	21	40	9	25	8	15	12	22	17	12	36	29	34	23	3	3	18	47	36	19	12	23	9	19	11	27	26	23	10	22	16	9	41	12	14	32	20	21	14	19	13	20	10	10	26	6	7	20	33	26	23	28	17	28	37	26	20	23	21	17	12	24	26	19	11	8	26	16	16	19	23	12	15	26	16	14	19	30	9	16	21	22	20	8	27	19	31	14	14	35	9	9	16	27	9	21	19	20	12	12	25	23	9	8	18	18	43	29	16	13	18	24	23	15	24	23	21	19	21	14	24	13	20	27	35	19	10	20	25	17	9	25	21	20	29	25	22	22	22	8	23	15	31	15	19	36	9	19	20	9	18	10	19	13	5	31	7	10	14	9	23	16	29	35	12	10	22	14	21	26	21	16	18	12	28	31	27	19	26	14	18	26	12	28	31	22	15	22	12	2	21	12	30	25	38	13	26	30	6	35	1	23	5	10	29	8	11	10	18	26	19	26	17	17	27	12	9	22	13	19	21	22	24	25	32	30	20	12	14	13	15	15	8	14	11	11	6	14	43	20	9	10	9	22	10	7	14	20	14	30	22	27	31	15	16	22	10	39	12	5	26	27	18	18	16	25	11	27	8	17	11	6	25	14	9	15	19	12	36	21	5	13	11	14	6	2	15	13	10	32	9	19	13	45	15	38	10	15	23	13	24	6	19	12	10	11	24	32	25	25	6	42	8	17	32	35	17	22	11	29	21	21	16	18	21	30	29	16	23	21	9	13	27	22	14	15	20	10	30	13	34	14	24	14	28	17	13	21	17	28	24	4	31	13	23	22	20	38	12	11	17	6	31	7	22	16	15	20	18	23	10	19	21	15	5	22	17	22	20	35	22	9	27	26	10	40	39	17	28	13	12	8	16	11	22	13	13	11	21	15	20	18	30	18	21	28	21	10	11	19	13	13	18	18	3	6	16	25	11	14	20	30	21	25	24	17	7	9	22	11	19	9	13	23	28	43	9	14	35	18	8	15	15	15	21	20	25	17	9	26	9	18	14	20	9	20	27	14	19	4	26	10	39	19	29	19	13	21	9	20	23	27	17	22	17	17	16	34	17	24	24	18	10	34	33	16	11	20	13	12	18	10	19	26	26	19	24	15	18	4	15	11	18	22	5	20	14	12	28	17	26	12	8	10	17	15	17	16	6	10	22	16	34	17	11	22	13	14	14	35	12	22	17	13	14	14	44	38	40	9	13	21	12	12	21	27	16	42	19	14	7	15	9	26	24	8	8	25	19	27	26	9	16	28	9	26	15	7	14	28	10	15	28	25	15	18	18	18	16	15	22	22	21	21	7	10	19	24	19	33	29	22	36	20	18	17	9	17	20	15	10	24	30	24	29	23	27	29	23	12	8	25	21	24	13	23	27	13	29	26	21	20	18	25	13	29	15	33	10	13	11	38	18	28	5	17	5	31	25	27	35	36	30	21	38	32	38	38	8	19	26	35	34	15	14	20	14	12	30	15	28	20
C012	3.91871	95	41	35	38	26	47	38	61	23	37	31	27	52	31	25	27	70	18	42	38	42	38	56	54	47	54	44	37	51	53	58	35	29	36	20	54	38	54	64	30	27	38	36	25	30	27	34	51	43	33	26	36	61	32	32	22	33	23	59	55	61	58	16	53	75	58	36	50	48	57	28	37	42	73	42	79	39	32	55	31	43	60	37	36	58	21	24	34	39	29	50	79	62	34	29	30	24	23	35	37	42	29	39	31	46	17	17	30	84	42	44	41	62	44	39	49	34	18	50	19	27	67	33	73	77	50	40	37	31	28	33	54	54	36	57	43	62	74	46	51	52	34	41	64	38	52	25	39	47	34	26	39	42	39	22	38	36	46	34	59	29	74	38	17	32	32	41	47	35	37	70	37	28	36	75	23	47	81	47	43	39	42	67	45	48	38	45	33	39	50	64	56	38	62	49	54	21	47	41	52	26	43	37	49	30	46	30	40	37	40	46	40	58	27	23	46	54	48	25	34	43	57	35	52	46	52	29	43	26	49	45	28	32	47	33	21	25	46	80	53	27	48	61	39	33	38	40	27	37	41	25	35	43	27	64	36	37	36	51	28	55	35	39	29	20	24	50	42	39	26	32	42	20	36	43	34	46	45	30	42	35	49	32	51	33	21	43	22	51	50	55	55	19	69	59	60	37	41	41	47	26	44	51	57	41	39	31	39	40	44	40	36	34	25	40	51	46	40	48	31	27	30	26	36	32	31	59	22	45	26	37	70	23	55	58	33	42	40	48	40	52	36	50	24	45	48	25	49	25	56	49	74	41	17	19	38	92	55	54	29	37	38	64	33	55	55	50	35	44	44	11	51	38	48	56	23	39	32	44	25	51	34	37	77	28	27	30	44	54	39	55	43	60	58	51	40	49	37	43	24	64	66	31	30	46	58	39	43	47	35	51	38	49	36	44	55	58	61	38	49	65	45	21	52	27	39	22	30	72	30	33	36	46	32	25	51	43	34	36	40	31	34	36	44	27	58	69	29	54	44	45	54	42	51	30	47	57	41	45	44	38	23	39	36	47	29	35	34	24	22	56	50	54	59	64	39	56	35	45	56	34	74	40	54	51	31	45	30	17	30	19	40	46	21	53	40	15	82	26	34	46	44	68	35	56	27	34	45	72	37	30	60	19	63	48	36	36	52	39	54	55	24	56	74	42	38	57	40	31	49	34	40	41	49	38	47	55	23	58	14	34	25	45	47	51	27	42	80	51	48	54	28	34	40	30	44	60	35	30	37	49	37	55	59	37	47	19	44	38	34	59	16	30	45	37	23	29	51	34	29	26	33	48	26	28	38	38	41	48	29	47	55	43	32	40	46	60	59	13	66	69	39	38	48	41	39	53	36	36	38	18	41	38	34	36	41	25	64	42	19	36	11	34	34	21	32	22	30	40	29	35	67	55	41	77	47	26	60	46	45	29	50	33	38	22	50	49	54	48	39	46	22	57	55	63	43	42	24	63	33	48	46	45	40	69	62	38	48	50	21	40	68	45	41	40	62	21	51	26	47	22	52	45	62	33	41	44	43	47	30	24	57	58	80	36	34	73	47	43	45	23	50	19	33	41	35	40	46	55	25	39	70	53	24	45	45	57	86	62	59	26	54	54	24	59	42	69	49	27	37	20	25	27	34	29	41	48	36	47	37	36	61	40	53	52	42	24	23	42	24	35	35	38	27	26	40	35	39	34	42	68	24	53	37	50	14	45	56	19	45	47	26	56	45	76	38	38	60	54	34	31	48	35	55	33	49	30	44	40	27	68	42	37	29	29	43	52	59	24	50	32	38	24	67	32	33	44	27	54	38	35	28	57	36	40	42	54	34	80	51	51	52	49	51	38	32	59	46	45	24	49	32	44	39	54	34	34	33	20	35	19	31	35	33	47	26	34	50	45	36	33	43	11	21	51	58	33	22	38	58	30	69	59	21	27	54	24	32	59	47	59	35	47	29	40	60	49	53	29	47	55	25	36	45	42	37	86	34	22	39	24	26	37	36	26	23	48	42	58	69	19	39	48	28	51	23	21	36	44	22	37	61	41	46	41	26	38	35	33	39	36	60	45	24	26	32	38	45	55	62	54	70	45	25	50	39	36	50	44	28	39	53	43	59	16	48	46	64	40	32	67	60	30	35	57	44	41	57	44	32	42	41	42	35	51	17	45	34	46	29	75	33	57	24	41	36	70	58	44	53	60	46	41	48	56	57	64	25	54	42	50	63	40	21	44	41	28	36	41	50	47
C013	2.57656	21	0	2	4	7	2	10	13	13	1	8	32	11	0	13	10	6	3	11	10	9	16	12	6	15	16	13	3	9	5	0	1	4	11	2	4	8	5	1	13	6	0	11	0	18	4	6	1	11	0	7	5	3	1	13	8	6	0	14	14	4	4	5	18	12	8	4	7	0	10	4	14	9	12	4	2	6	5	11	10	2	9	8	5	10	1	6	4	4	4	10	6	10	1	10	10	7	5	6	3	10	10	24	3	1	0	5	14	3	1	17	7	5	1	14	2	10	11	12	1	5	18	2	4	10	5	14	4	2	9	13	5	0	19	8	6	18	11	0	8	2	6	18	19	8	1	7	2	5	2	14	11	15	0	5	13	3	6	1	12	5	4	8	4	0	1	5	3	5	7	15	2	19	0	11	7	1	14	19	7	7	6	25	2	11	3	5	18	3	7	8	11	13	4	2	13	2	7	4	7	9	16	16	3	8	0	6	6	11	10	5	3	1	3	12	7	11	5	9	3	15	1	5	11	7	5	7	8	20	8	7	2	9	4	3	7	2	10	0	2	7	9	4	7	12	13	2	9	11	0	16	14	5	2	6	8	10	4	10	20	15	13	10	2	1	1	15	1	7	0	3	12	12	9	8	26	8	0	2	6	11	6	8	8	4	1	12	10	19	10	8	1	1	10	1	5	7	11	2	1	1	3	14	16	6	15	5	7	4	9	15	4	5	1	8	0	12	3	9	10	3	6	8	5	2	3	3	18	2	10	1	6	7	11	9	16	10	14	4	12	1	6	13	17	2	1	21	2	7	3	10	6	13	2	2	6	1	12	10	3	9	20	4	4	7	5	8	26	1	4	2	5	22	3	12	7	6	4	6	4	16	5	14	6	6	0	5	11	6	12	4	6	8	5	7	5	13	13	2	2	16	7	1	1	18	7	12	18	3	6	13	14	4	11	14	35	8	32	0	11	2	1	2	12	9	5	10	7	13	0	5	2	23	10	9	18	2	9	16	4	5	6	7	6	7	11	15	6	8	3	9	8	9	1	4	6	2	9	15	2	5	2	2	7	7	11	1	6	8	9	12	3	11	7	8	2	15	10	3	10	1	1	1	6	1	27	6	13	11	8	17	5	1	3	6	2	4	17	18	5	15	4	0	0	2	12	11	12	8	18	7	6	3	4	9	5	1	16	1	1	8	1	4	5	7	4	3	10	2	5	2	8	3	8	1	10	8	2	2	2	5	4	11	6	4	6	6	5	6	5	11	13	1	1	11	3	9	9	8	10	9	18	8	0	6	16	2	5	2	3	7	9	17	1	18	18	4	7	1	4	7	6	1	2	21	14	4	3	3	8	0	4	5	9	4	2	11	8	1	2	13	5	4	2	1	20	2	5	7	4	3	5	3	2	10	4	2	0	7	1	7	6	6	4	7	15	4	7	10	19	21	10	6	11	1	10	11	7	2	4	5	9	6	7	6	6	15	2	3	21	6	9	4	2	5	5	0	2	5	4	0	4	8	4	1	9	4	2	8	2	9	5	0	8	3	3	8	3	6	4	9	8	19	6	5	11	8	5	8	10	10	7	3	19	8	16	10	9	14	11	1	5	2	2	8	6	10	16	5	5	4	11	6	0	14	9	11	7	5	13	9	2	3	2	2	1	1	22	10	5	7	3	3	1	30	5	3	13	6	2	4	3	6	10	3	9	3	15	8	8	7	3	0	8	9	5	8	5	1	4	1	7	9	0	5	13	6	7	4	3	20	14	4	2	4	7	6	4	5	1	10	12	9	11	4	12	8	3	12	11	5	6	1	4	0	10	5	4	12	9	3	4	17	10	8	3	3	3	8	0	2	4	10	5	4	18	9	7	8	7	10	5	5	7	2	1	10	8	12	11	19	6	6	3	27	6	11	3	12	12	0	2	8	7	9	2	10	12	7	8	4	9	7	14	3	11	8	0	2	2	10	8	13	2	15	17	15	2	8	8	1	1	23	9	5	18	21	0	5	3	5	10	5	7	4	3	2	10	10	5	4	5	9	12	5	5	0	16	4	10	5	3	3	5	6	7	5	17	10	4	9	8	3	10	20	8	18	6	1	1	10	1	3	0	0	10	23	14	8	1	4	3	0	9	6	13	2	13	7	3	0	2	8	1	2	0	4	2	7	16	6	4	0	18	13	3	1	13	4	1	1	5	0	6	5	1	4	12	5	6	2	13	17	6	2	4	4	20	2	0	7	5	6	7	5	3	5	6	4	6	9	3	6	19	9	12	5	3	5	8	1
C014	-0.000949292	16	17	7	11	12	19	19	14	13	9	20	18	11	8	7	9	27	13	6	14	12	8	18	11	39	21	23	8	13	21	24	14	9	24	7	10	5	22	25	4	9	24	34	6	18	17	17	13	6	12	10	7	32	5	14	20	27	9	13	5	18	23	4	11	14	23	16	18	11	24	3	19	12	32	18	18	10	13	23	6	6	39	16	16	18	15	14	12	26	29	33	27	26	11	8	12	17	18	7	2	8	7	22	3	12	8	7	17	15	4	22	7	27	6	20	21	9	11	24	13	19	8	7	28	27	26	14	24	16	7	29	26	8	6	27	7	19	10	25	9	16	12	11	25	16	35	29	12	21	5	8	21	13	0	4	20	11	28	13	27	13	46	17	4	28	6	12	11	8	14	28	18	18	3	19	14	14	27	3	10	17	13	32	18	15	8	13	14	23	43	23	32	16	29	9	12	15	14	16	16	15	14	30	14	11	12	19	16	17	13	16	28	29	5	16	17	32	28	10	25	16	23	9	29	14	21	8	11	13	17	4	15	8	25	3	17	14	21	24	19	5	13	34	17	11	25	19	7	17	15	4	9	5	12	21	22	14	11	20	30	27	23	10	7	7	4	7	17	19	8	8	2	6	14	9	25	16	3	21	10	18	28	8	14	11	4	22	13	18	9	23	15	8	25	22	22	14	20	16	7	11	12	16	26	8	19	14	19	9	9	10	6	9	13	17	13	6	25	21	8	7	9	1	22	10	8	22	17	6	9	24	17	8	31	30	20	12	9	7	20	21	6	51	7	6	7	15	19	14	39	13	27	17	1	9	9	16	9	24	6	13	6	14	16	26	22	22	21	15	14	5	5	7	13	15	18	8	14	17	12	29	13	8	35	4	4	11	19	18	25	21	19	12	32	28	22	9	16	22	16	28	14	26	9	6	19	10	15	15	18	16	20	30	12	10	13	26	15	6	27	20	10	3	20	9	8	13	19	19	7	9	11	21	17	17	12	8	8	10	15	7	14	12	12	15	47	31	19	12	19	10	11	10	23	22	31	14	20	20	16	11	16	15	30	10	9	1	18	19	14	20	15	17	16	14	6	10	25	13	32	17	23	24	7	13	5	26	17	14	13	9	27	13	3	17	8	12	13	8	8	19	21	44	14	13	20	11	23	28	18	24	21	11	11	25	30	6	24	30	23	28	1	12	36	21	4	22	19	5	18	5	29	23	20	15	22	11	8	37	6	21	12	12	12	14	7	10	13	8	15	16	16	16	21	17	12	12	15	12	19	26	26	12	25	24	14	17	17	14	13	17	11	12	10	15	10	17	37	14	10	11	8	9	3	6	14	16	18	19	15	35	20	21	17	40	15	36	23	2	33	35	18	8	9	12	16	10	8	14	11	4	21	4	8	16	19	8	26	19	4	11	10	7	3	9	16	19	11	22	13	12	19	21	22	19	8	14	17	10	18	7	7	14	11	11	12	28	8	26	11	36	14	17	33	29	19	6	7	27	8	14	14	19	17	33	22	18	13	13	4	7	37	21	22	22	31	6	14	13	34	6	18	21	21	19	10	21	12	18	18	12	23	6	27	35	15	48	18	6	14	5	15	10	20	12	14	14	26	25	13	12	27	15	2	25	15	20	12	21	21	8	23	19	17	25	9	32	25	15	7	14	12	5	10	15	15	15	13	16	17	12	48	16	21	13	17	10	16	33	14	8	7	27	6	3	23	24	10	14	12	24	23	26	21	19	6	7	17	6	12	6	24	11	31	20	11	13	13	13	8	9	20	19	27	8	25	17	18	13	3	15	11	5	8	18	36	18	16	2	26	4	17	13	30	20	25	15	5	19	12	23	9	34	30	23	12	38	5	26	23	14	11	24	9	13	5	10	15	4	6	16	17	32	20	15	20	13	10	5	9	16	10	22	6	12	5	10	36	14	5	9	10	11	7	6	8	8	4	26	27	10	22	6	10	18	38	15	10	25	10	30	7	26	20	7	46	22	14	15	15	16	21	9	12	26	7	18	11	16	3	18	12	18	8	5	7	31	21	13	17	13	10	12	7	30	9	6	13	29	2	12	21	34	21	14	15	27	12	13	19	15	22	26	5	3	13	28	11	30	26	21	19	13	26	21	12	6	13	14	8	6	11	10	18	11	18	18	22	19	5	31	10	22	21	19	13	19	23	15	12	10	11	32	12	4	2	30	6	38	11	15	4	21	13	12	16	30	38	25	21	28	22	13	22	11	25	42	7	13	18	32	29	12	11	24	10	17	10	5	33	6
C015	2.26982	38	16	29	7	11	11	16	30	7	7	12	11	32	19	20	6	35	14	11	15	15	20	27	21	13	40	14	6	28	25	13	4	19	7	9	17	6	22	15	9	23	18	11	10	12	8	6	7	10	9	20	10	23	11	13	29	9	8	26	41	19	15	10	27	28	19	17	26	15	17	23	19	18	25	34	14	20	16	14	12	9	31	15	20	19	10	10	13	12	9	4	30	22	10	18	4	11	13	14	11	32	5	17	5	28	8	6	13	42	12	14	24	24	22	21	10	11	2	22	18	8	44	9	40	34	28	31	14	4	21	27	20	14	22	33	21	32	45	19	31	13	13	21	35	24	11	10	15	22	12	18	6	21	18	15	19	6	16	13	19	23	44	13	4	8	15	10	16	20	16	42	6	16	8	20	7	12	45	33	21	14	5	32	14	18	11	13	21	10	23	20	33	18	20	23	27	17	23	21	16	7	27	14	15	14	14	5	14	12	9	19	14	22	4	17	5	27	25	13	14	25	17	13	25	21	27	13	10	14	31	30	8	9	17	12	13	7	19	28	22	11	17	17	15	7	19	17	17	28	15	14	31	17	5	18	27	37	8	33	19	27	8	23	11	4	16	22	17	7	8	20	33	8	19	28	25	14	4	30	17	25	20	14	15	10	19	25	1	28	26	16	15	9	29	17	21	18	15	11	15	6	14	35	20	12	15	13	12	19	19	19	15	23	18	18	15	27	21	27	27	13	18	7	13	18	16	12	13	14	5	6	45	14	27	51	25	21	22	23	10	25	18	24	16	13	11	16	25	12	1	19	24	18	3	7	11	42	13	29	6	9	14	38	25	21	26	34	31	12	13	7	26	20	22	16	9	12	12	17	2	21	24	25	40	13	4	12	4	16	12	18	10	37	19	34	18	31	17	18	7	38	39	14	18	41	36	26	21	13	18	34	35	15	26	22	62	28	47	16	18	33	25	12	26	3	10	10	8	35	8	12	16	16	14	10	28	13	21	15	8	15	12	22	24	12	20	24	13	15	32	32	24	13	11	13	19	17	19	28	15	11	2	9	11	14	19	6	10	18	13	29	16	17	22	15	18	30	18	20	13	27	24	15	24	9	20	19	15	10	10	26	8	14	12	29	10	14	52	16	14	22	17	16	15	17	3	24	17	31	8	11	23	8	19	21	9	8	33	18	20	25	1	29	23	10	17	12	21	12	15	22	22	11	14	15	13	12	28	22	4	15	7	14	16	37	6	17	32	22	15	30	9	26	22	6	13	26	11	21	8	24	11	33	29	10	17	13	16	20	7	27	15	13	12	24	12	20	25	12	14	15	21	11	7	16	33	17	21	18	12	8	25	13	17	39	12	26	22	15	20	25	17	20	34	8	27	15	25	7	13	6	16	14	17	33	27	8	18	15	10	19	10	18	21	21	16	24	10	18	14	20	38	10	13	40	16	7	21	24	17	20	24	10	20	11	14	23	27	15	20	0	19	14	16	10	20	11	10	24	3	10	19	14	17	25	18	11	10	18	3	26	22	9	30	9	20	16	9	13	4	23	18	38	35	8	24	16	16	17	21	13	19	11	38	7	13	35	24	26	19	9	12	6	9	13	22	11	18	15	8	12	23	13	4	21	44	28	57	23	22	14	9	17	7	15	17	41	17	6	26	17	3	7	14	13	27	26	13	24	18	19	15	8	10	13	19	8	14	25	14	16	9	15	15	22	19	9	30	15	17	19	13	14	8	24	9	14	23	7	16	33	27	19	9	23	11	19	25	26	11	23	34	7	27	4	34	8	16	19	12	18	22	19	25	12	24	20	26	8	35	7	7	8	37	5	2	10	8	13	7	6	6	35	30	12	22	27	11	36	41	25	30	19	23	20	2	40	23	18	11	20	9	23	13	36	11	25	6	9	7	6	15	6	18	20	8	14	20	20	15	16	18	8	6	26	19	8	12	27	18	10	23	43	9	18	45	11	9	23	21	13	12	37	14	19	30	23	6	13	32	13	11	14	12	15	12	31	14	5	9	6	7	15	18	9	10	22	15	20	32	0	11	18	7	12	6	7	26	20	10	13	24	9	24	16	11	30	8	15	19	21	28	12	4	9	3	26	23	25	25	25	16	14	5	21	19	14	22	23	9	11	12	10	15	2	10	14	23	28	22	35	36	10	19	21	9	16	23	19	3	6	12	8	14	21	5	10	31	34	9	19	19	13	16	14	15	15	15	8	13	20	20	29	25	19	16	19	8	21	16	7	19	19	8	21	14	18	13	29	24	13
C016	-0.399132	23	21	22	11	34	27	45	28	40	9	78	63	15	43	19	10	25	50	19	49	8	20	23	13	14	16	61	19	17	65	17	11	20	38	14	23	9	51	31	20	10	28	66	12	43	6	35	0	6	8	40	20	93	4	30	36	33	8	26	63	44	23	15	43	39	55	31	33	17	87	21	67	21	58	8	11	26	19	67	13	5	40	5	13	53	41	91	50	47	18	60	25	34	6	42	29	44	26	16	8	24	15	68	5	12	8	45	37	37	7	99	9	37	19	60	15	14	63	44	15	27	28	3	35	29	34	20	21	35	50	38	45	25	73	87	10	26	23	51	41	30	3	27	38	18	46	21	21	49	29	44	113	36	17	8	69	19	27	33	56	22	82	109	18	45	4	19	4	33	27	42	6	81	12	17	11	5	38	23	14	23	10	89	29	8	21	14	28	24	49	27	52	73	44	1	16	48	57	22	67	41	32	113	25	64	45	80	80	84	28	25	80	92	7	40	10	103	43	40	51	35	43	8	84	2	14	48	18	32	40	12	10	30	73	19	7	15	49	40	26	12	15	43	25	36	51	18	32	42	31	10	24	26	5	44	49	21	4	46	83	82	59	25	17	8	18	58	6	30	4	21	19	16	4	41	34	46	2	27	23	17	78	30	5	13	23	108	19	71	27	23	17	11	84	23	24	39	14	24	10	4	10	49	41	16	50	35	88	18	19	10	14	19	9	48	21	40	43	62	23	8	46	2	28	14	36	89	54	2	8	72	36	65	86	37	49	25	32	8	6	15	16	67	71	6	15	62	36	24	95	56	20	15	1	8	10	17	18	44	3	22	36	42	19	36	28	39	36	19	32	49	14	18	60	36	61	2	24	8	21	27	26	50	35	7	2	24	99	20	108	27	32	60	89	44	18	53	86	17	44	42	29	13	17	39	39	31	66	45	10	37	73	49	46	18	75	83	106	17	62	44	52	11	58	63	5	13	62	44	8	8	16	89	31	49	38	23	54	35	39	11	17	19	39	7	120	37	10	10	33	37	29	33	16	24	57	24	22	25	45	16	13	4	147	34	16	5	23	48	20	7	5	23	45	28	7	32	19	24	65	35	47	77	6	17	62	22	32	29	19	20	36	14	7	11	11	20	53	37	28	42	40	58	10	32	94	18	52	40	33	18	43	3	2	18	44	9	39	27	21	32	4	35	59	32	8	27	23	5	33	13	33	47	19	16	53	14	23	43	36	45	49	8	2	22	22	46	19	23	32	20	33	17	4	18	10	27	14	11	37	79	70	18	41	15	93	8	18	3	26	55	11	39	32	34	43	26	86	48	13	21	57	5	10	8	61	60	23	28	6	86	9	46	4	43	23	41	60	2	40	73	29	17	13	13	64	10	12	34	49	5	38	16	11	19	20	8	41	23	6	32	10	11	42	18	47	11	9	41	26	49	71	13	23	17	32	8	25	24	30	21	18	64	22	22	25	21	3	43	39	54	42	50	126	27	21	5	7	49	10	9	16	13	18	33	41	27	42	28	4	16	66	25	26	68	36	55	13	7	84	22	37	41	38	63	18	51	30	47	78	21	67	7	39	38	16	90	59	21	8	15	9	6	70	26	26	8	18	26	49	13	44	31	6	93	51	52	28	24	50	28	28	12	29	45	24	63	38	24	22	25	3	17	5	108	53	43	15	16	22	41	114	7	11	7	19	11	89	65	7	58	11	23	21	7	31	96	19	11	29	24	33	14	12	39	41	4	77	19	10	45	41	13	30	14	16	89	21	30	36	3	51	13	44	20	41	89	23	18	10	24	28	14	38	8	113	35	93	12	67	0	41	70	46	35	41	31	10	17	8	54	11	53	32	39	46	48	6	53	22	14	30	41	19	17	4	20	12	15	37	58	20	30	11	98	15	36	17	14	20	16	46	64	22	27	3	8	76	82	6	21	3	41	21	17	22	46	21	25	35	10	23	23	16	46	61	24	5	60	23	54	11	85	27	24	81	83	3	75	24	31	28	13	8	18	36	22	61	35	16	73	42	42	9	7	39	49	48	18	20	48	18	33	4	84	39	33	48	59	4	5	12	44	46	99	7	69	10	14	17	19	47	13	15	16	7	72	18	87	23	25	30	32	91	30	19	6	28	46	11	28	21	22	8	8	38	6	65	17	30	20	25	18	52	20	13	23	66	23	5	16	3	30	53	6	1	79	27	40	13	17	5	69	48	23	30	33	60	17	40	71	75	28	31	22	27	89	17	32	39	9	28	26	30	28	13	7	6	36	130	17
C017	-2.22946	102	136	152	192	132	186	172	163	131	143	201	176	206	182	200	183	160	167	131	177	126	135	97	205	184	173	126	169	164	182	168	146	199	145	130	163	201	166	183	189	192	178	191	184	154	145	135	117	150	148	145	159	136	233	173	157	177	173	116	159	150	129	151	146	140	164	181	199	142	138	123	171	216	156	188	138	164	180	150	198	201	207	140	161	137	188	150	170	158	124	191	137	169	155	186	201	192	171	189	193	150	132	162	197	175	182	151	152	122	142	197	162	166	165	145	148	177	135	179	165	173	181	209	117	141	163	126	266	172	125	145	143	167	232	227	118	143	160	161	129	150	182	189	165	204	192	145	121	231	180	231	161	254	133	184	149	171	139	124	137	180	145	130	206	136	181	140	185	214	171	109	154	119	172	122	172	191	116	164	164	139	135	162	191	173	227	153	177	207	164	174	211	169	188	187	148	179	215	163	198	205	215	197	175	173	184	208	131	171	201	187	165	128	141	215	222	186	226	166	245	217	183	155	152	240	127	141	221	153	180	125	204	162	207	152	161	166	139	160	136	202	157	152	109	138	207	207	199	158	133	137	201	128	180	161	167	137	181	126	155	159	142	166	126	218	165	106	197	124	157	162	141	217	93	167	194	153	183	171	170	149	117	158	174	170	171	157	160	122	223	147	200	183	140	195	161	147	209	183	115	278	100	125	191	149	173	182	156	183	151	174	140	193	221	214	196	175	144	140	179	186	171	187	201	175	172	171	178	168	200	133	148	152	157	183	146	188	137	178	168	184	181	197	152	172	151	155	156	162	116	129	127	177	190	113	127	114	133	165	182	207	172	205	189	192	107	173	190	206	158	129	168	168	175	146	217	170	195	189	172	167	184	152	181	202	177	175	158	144	120	131	158	131	205	182	147	146	159	194	163	131	154	208	162	177	180	148	182	157	164	124	156	154	145	123	136	151	148	173	144	138	126	172	135	157	141	233	139	108	194	179	143	140	160	163	108	152	158	160	168	204	159	244	139	190	157	146	181	165	190	156	144	169	149	137	173	183	194	178	157	133	200	152	175	219	183	220	152	203	191	157	130	194	131	141	178	159	151	166	164	139	149	158	153	138	143	163	179	172	147	142	189	177	208	176	159	154	115	169	110	167	179	150	175	162	196	147	157	88	160	193	181	177	122	206	190	148	179	155	161	172	178	132	190	197	173	167	162	168	163	170	171	172	190	164	155	150	195	150	213	140	179	201	180	218	168	173	126	165	168	182	165	182	201	163	157	152	235	150	197	170	119	145	162	182	145	182	234	190	107	124	188	170	166	162	250	136	153	153	124	157	131	148	176	142	138	146	115	123	191	174	163	158	176	141	126	135	164	176	146	116	207	146	163	160	238	163	119	174	168	260	184	140	201	157	158	180	167	191	248	138	189	184	233	183	149	203	188	162	155	156	156	125	162	125	176	141	149	208	139	235	143	211	179	184	149	133	155	131	166	163	137	126	131	171	182	178	166	160	156	201	172	183	233	163	149	140	145	138	166	140	181	174	152	138	224	189	150	187	141	209	187	168	125	124	206	184	181	161	152	178	214	165	153	154	138	95	187	175	133	209	124	180	169	152	166	176	178	146	165	148	99	128	170	188	136	185	129	151	179	153	153	168	156	214	130	134	163	194	124	147	185	229	164	156	189	168	149	149	176	124	155	203	137	183	173	186	143	184	187	131	159	219	143	196	117	159	174	128	139	194	188	174	135	194	162	162	163	151	174	164	188	141	166	138	147	176	148	160	179	149	174	153	156	163	154	147	132	166	116	161	163	218	158	226	142	175	135	169	218	175	158	111	164	152	165	200	184	175	164	133	163	192	203	161	238	125	145	112	163	137	203	130	123	130	188	110	194	166	133	177	160	180	153	101	186	163	189	201	190	188	158	165	167	217	221	192	186	171	217	165	191	176	182	193	160	134	172	172	131	174	173	163	212	152	118	166	134	168	231	131	162	188	164	131	170	175	169	196	156	204	171	168	156	174	179	172	164	139	121	161	192	149	153	185	210	165	182	145	151	178	186	143	202	157	192	170	128	144	193	175	245	165	202	172	182	182	166	197	167	223	119	141	161	148	163	165	126	160	189	193	180	189	131	148	144	165	157	139	198	159	167	155	140	152	140	173	123	150	173	144	175	164	181	188	124	126	136	124	192	178	170	184	160	184	215	132	163	164	227	152	132	107	126	242	133	166	157	189	131	168	191	172	154	178	115	163	169	140	132	210	162	162	222	230	147	159	189	214	120	228
C018	-0.668663	11	11	8	30	23	3	28	18	24	23	25	20	20	5	32	13	17	11	16	21	15	14	15	10	5	8	15	20	18	7	19	20	19	24	24	11	19	14	9	25	9	10	8	11	28	14	24	7	16	11	16	20	8	26	12	14	26	3	28	17	15	16	14	25	22	16	28	11	10	14	18	13	19	9	12	10	17	23	18	15	20	11	14	17	19	13	37	10	14	19	23	10	8	7	9	20	21	10	9	12	22	31	14	18	10	17	31	31	12	11	22	9	6	11	13	12	32	20	16	11	25	12	13	11	8	11	9	16	25	27	8	12	12	19	12	3	10	13	4	17	17	10	23	20	10	10	13	10	9	12	29	12	12	18	23	19	18	13	7	11	12	9	21	31	8	11	4	13	13	9	12	19	21	17	8	25	12	17	32	22	18	27	19	11	11	10	25	17	13	9	5	10	13	11	12	6	10	9	8	16	13	29	15	14	30	15	7	16	21	15	11	5	10	20	16	7	6	11	20	9	17	15	15	19	9	8	14	31	25	17	26	5	19	18	19	11	19	22	8	11	19	17	13	9	16	16	10	38	14	12	18	22	19	10	9	13	30	9	15	19	11	25	23	9	19	16	12	7	11	9	5	12	14	26	4	19	24	22	11	17	24	4	25	15	16	14	9	17	26	26	16	14	15	5	10	17	15	10	14	12	8	14	11	18	20	27	12	11	23	23	25	11	20	12	19	6	6	7	15	13	14	29	35	10	23	19	6	15	10	22	10	20	14	15	2	20	14	26	11	16	14	18	10	26	9	13	27	11	27	12	13	14	6	21	18	32	13	16	19	9	20	20	26	18	6	22	7	19	8	15	21	12	35	17	9	18	10	17	5	28	18	9	22	9	10	14	10	13	17	14	10	34	7	8	13	14	20	12	10	12	8	12	11	12	26	4	17	10	19	16	12	28	7	20	18	30	10	31	11	20	10	16	20	12	22	11	21	24	22	12	15	11	16	30	13	20	14	14	25	11	26	30	4	22	13	22	9	12	25	10	20	8	15	26	13	10	21	14	17	15	22	14	8	20	21	25	9	15	12	2	7	9	19	6	16	14	14	25	22	27	5	14	6	15	15	32	7	17	27	22	22	13	13	28	17	23	23	21	30	12	23	10	17	17	15	10	18	17	4	18	13	17	11	9	8	14	9	12	16	9	14	20	17	12	12	19	16	12	22	23	11	5	12	17	10	22	16	9	3	29	12	21	9	9	6	21	17	11	16	11	12	27	11	7	16	21	21	5	24	12	16	19	10	12	15	13	5	15	21	17	16	25	30	10	13	25	9	9	7	17	23	21	9	16	19	21	20	18	7	10	15	8	13	10	16	8	23	22	13	7	14	9	17	12	14	14	12	31	26	8	20	13	19	17	22	13	11	6	8	13	12	16	16	11	27	14	12	8	18	34	22	8	10	15	8	12	23	20	9	17	15	10	10	19	14	25	22	12	18	32	2	13	20	23	20	18	8	6	14	14	8	22	31	12	7	19	21	12	16	22	21	11	5	14	20	18	8	10	9	10	22	5	11	11	23	18	14	11	10	16	25	13	18	20	20	25	9	17	21	19	14	13	16	9	16	22	22	16	11	11	19	16	14	21	15	17	11	10	12	17	18	12	10	14	12	11	10	26	15	14	20	11	9	10	30	19	16	23	17	12	16	9	13	25	17	16	9	10	5	9	21	15	18	26	15	12	14	7	25	11	9	17	23	16	23	23	24	7	21	11	17	18	16	9	16	19	5	17	5	8	31	11	21	13	6	15	13	8	19	36	14	9	18	11	13	12	15	9	25	9	4	14	25	12	18	11	20	7	18	22	2	16	20	13	29	12	13	16	15	7	20	12	12	22	14	16	8	8	28	21	18	21	12	14	15	8	18	16	28	17	14	8	16	16	8	10	19	26	8	12	17	17	10	18	6	17	20	11	6	14	21	8	19	30	20	25	13	20	8	9	11	16	21	26	15	10	20	10	12	8	13	19	22	19	15	19	3	18	29	30	13	19	12	19	21	23	15	6	15	10	16	8	4	18	7	29	7	21	16	16	9	10	16	20	19	17	24	19	5	13	18	8	17	9	11	20	16	21	7	16	5	10	18	31	8	18	14	12	18	13	16	11	13	11	21	16	15	15	13	20	14	10	15	20	10	12	22	19	15	11	19	18	7	16	4	3	10	18	9	17	7	31	16	12	7	13	14	28	5	8	8	10	4	13	26	17	14	22	11	7	10	10	13	27	12	20	12	12	22	10	6
C019	0.0601475	24	21	24	16	30	19	26	29	26	29	29	21	22	36	26	28	26	28	25	24	32	21	16	35	26	34	37	23	4	12	15	14	26	33	21	24	30	23	30	25	13	18	24	26	31	31	29	17	27	12	40	34	25	34	16	30	22	41	27	13	18	26	33	35	21	18	16	15	27	34	19	27	26	15	21	7	26	18	14	19	14	18	25	39	27	17	25	34	20	27	37	30	13	27	29	24	16	29	12	16	26	37	25	29	33	31	10	24	21	17	33	37	25	23	20	15	38	32	25	11	29	27	34	19	35	23	31	20	30	25	19	3	20	21	24	18	29	29	16	27	32	27	20	24	11	23	25	15	25	13	23	30	43	23	14	29	30	27	12	32	28	36	40	30	26	21	11	10	29	24	18	18	20	19	18	19	16	12	21	11	22	28	26	20	14	31	41	44	20	18	27	15	22	21	13	18	31	10	16	33	25	27	14	34	37	18	17	23	18	28	14	36	26	35	22	39	6	26	31	19	27	19	21	13	30	16	29	26	24	48	29	18	22	26	25	15	30	31	20	20	28	25	13	19	17	19	13	32	19	33	32	24	26	11	40	19	28	22	23	13	27	21	29	26	23	30	27	25	20	24	26	21	19	23	17	31	31	12	24	9	29	26	16	19	20	9	10	38	16	18	25	19	22	26	33	8	12	16	24	15	29	17	28	20	23	17	16	35	19	32	47	21	18	26	16	27	24	15	35	17	9	28	20	23	19	19	22	25	23	23	24	23	30	23	17	19	27	23	20	26	23	22	36	27	24	19	32	15	19	18	19	26	31	22	21	31	15	27	16	16	40	25	20	16	23	34	16	16	16	23	28	26	30	22	20	24	22	22	26	38	20	14	18	20	23	28	25	18	21	26	21	16	22	23	17	30	40	35	9	29	15	24	17	32	31	23	36	35	21	24	22	29	26	23	28	16	21	34	24	34	21	18	32	12	29	34	13	22	24	15	16	31	26	24	12	26	40	15	20	15	23	39	26	19	16	21	25	25	24	12	48	36	17	34	37	18	16	29	19	26	24	27	20	34	27	32	24	19	16	35	21	14	23	16	34	33	28	37	21	32	17	13	30	34	17	29	19	18	30	28	15	41	14	44	26	37	12	20	17	13	35	34	27	29	11	17	25	24	15	36	21	31	17	29	18	33	17	30	28	29	33	26	20	7	27	31	29	19	10	10	23	22	23	15	23	27	38	15	28	22	18	26	30	16	20	20	24	22	20	11	35	33	16	26	32	24	22	38	21	22	27	23	11	26	15	18	22	17	29	31	28	13	12	22	36	28	24	14	17	32	14	11	28	16	16	29	42	19	9	20	30	28	6	24	18	28	27	20	17	35	18	37	14	23	32	42	35	28	24	31	14	27	13	28	27	36	17	11	34	21	29	24	21	25	34	19	15	23	34	37	16	31	15	17	13	10	13	19	19	30	31	30	20	22	46	12	24	25	11	38	27	48	19	21	17	15	16	17	26	25	17	30	21	13	15	25	23	21	17	34	30	20	22	24	38	20	29	17	16	12	32	23	21	27	27	16	28	16	23	17	14	21	15	24	21	25	10	16	15	28	45	22	25	15	37	14	31	20	22	15	32	7	28	18	20	10	22	18	30	19	25	18	22	11	22	14	24	22	23	17	25	25	29	33	20	28	18	22	23	23	38	16	26	25	24	16	29	20	14	33	15	27	26	19	25	11	33	13	20	36	16	19	14	10	26	25	40	25	20	21	24	36	29	12	20	23	26	16	19	42	33	23	35	23	13	17	28	22	28	29	23	14	24	33	28	32	11	17	35	29	32	26	38	21	28	15	23	24	19	24	8	24	26	36	24	29	13	16	18	19	32	27	16	26	23	11	12	30	32	27	34	24	23	13	26	20	20	33	34	18	24	30	34	32	19	38	29	29	13	15	20	22	18	25	12	34	20	23	12	29	30	44	37	23	28	20	37	15	34	29	23	24	33	18	12	20	40	23	27	12	30	31	13	21	17	21	25	25	32	24	23	30	13	22	34	24	31	20	25	19	34	25	39	23	21	17	38	26	15	19	13	17	34	8	34	24	36	37	11	32	23	15	24	30	29	11	11	25	28	17	17	17	28	36	24	37	6	17	15	16	31	21	29	10	23	22	27	16	13	23	14	22	39	27	15	31	36	28	29	23	10	16	30	37	19	14	15	21	8	42	25	24	19	15	11	13	20	27	33	24	28	20	18	18	35	23	22	17	31	9	22	24	12	18	32	23	20	29	37	25	16
C020	-0.23878	9	17	14	12	8	10	12	18	19	12	6	22	17	8	13	15	13	7	8	8	15	17	13	9	1	3	17	13	15	13	12	21	15	16	7	7	13	14	5	16	2	6	6	5	7	11	17	4	7	7	5	5	10	14	8	11	10	3	25	8	7	19	9	12	8	8	8	11	13	6	4	15	14	7	11	3	9	7	13	8	11	16	11	12	11	7	16	7	8	8	9	14	15	9	11	9	16	7	3	18	9	12	11	13	11	8	10	15	22	15	6	4	3	14	12	11	11	9	18	2	7	5	11	18	5	2	3	7	6	16	8	7	6	12	14	7	13	14	2	22	19	9	19	3	13	5	10	3	14	9	12	7	12	9	8	9	10	6	14	7	5	2	12	9	3	6	17	8	7	8	10	8	7	13	13	13	11	11	20	17	4	7	10	13	14	9	13	7	13	4	5	8	18	4	4	7	10	10	22	10	11	8	10	11	24	10	7	13	10	12	13	4	13	7	9	9	10	1	15	8	10	7	11	9	8	2	19	11	23	3	11	6	9	14	10	8	7	17	9	13	12	12	6	3	7	7	5	20	8	12	6	7	5	23	5	10	10	9	5	6	9	20	14	6	5	12	12	7	17	11	7	8	11	16	6	19	13	15	8	12	11	31	10	7	15	3	13	6	15	11	14	5	20	2	4	8	6	17	9	21	5	14	3	8	12	12	9	5	10	19	10	5	7	11	6	9	10	11	5	15	8	9	13	8	16	11	4	5	11	9	10	12	9	7	5	17	7	12	8	19	3	17	3	20	16	12	13	7	17	16	13	13	3	11	18	12	15	20	5	11	9	13	17	15	2	9	4	22	11	7	19	8	22	11	9	8	16	11	12	7	15	3	18	10	17	8	3	11	11	11	6	17	16	15	7	14	15	12	6	10	10	7	6	7	15	7	7	17	4	14	9	13	3	14	8	29	10	22	4	7	8	7	8	5	24	5	7	12	18	7	1	9	15	13	8	20	8	7	18	9	3	11	10	3	7	15	7	2	12	9	16	7	15	9	8	17	9	1	10	5	22	3	10	13	8	15	4	13	12	6	4	19	10	5	14	5	15	9	4	15	3	8	10	3	15	18	10	17	7	11	12	8	14	12	17	7	11	21	6	10	11	9	7	6	6	10	8	13	5	10	8	12	9	12	4	7	7	7	10	6	4	7	9	13	10	6	5	9	6	11	6	8	10	9	23	10	11	8	10	16	10	17	10	13	8	7	5	14	14	13	3	14	6	4	18	10	10	5	9	8	9	9	11	5	9	8	9	10	8	18	15	11	14	8	19	6	5	6	2	5	7	11	4	16	16	5	7	5	2	4	3	8	12	7	10	23	8	12	17	10	6	7	10	18	10	13	4	24	13	6	6	10	3	8	7	5	6	6	7	6	9	11	15	11	7	10	7	6	7	23	13	9	13	16	25	14	11	14	10	3	8	13	14	7	7	13	12	9	5	14	4	10	18	11	7	12	6	3	4	4	5	9	13	4	8	3	15	16	14	5	10	12	11	13	10	4	10	9	6	22	11	9	10	10	11	8	5	10	13	13	9	6	9	19	6	6	15	13	17	7	4	10	11	6	8	9	16	9	6	9	9	14	12	10	8	7	8	11	6	16	15	11	10	5	5	15	7	8	16	20	13	9	6	11	14	1	9	28	4	9	8	7	12	20	2	9	8	10	4	15	8	5	7	17	2	7	7	10	12	4	4	5	8	10	14	11	14	7	11	6	10	8	8	9	5	10	11	8	6	6	20	4	17	4	9	11	13	13	16	16	12	4	9	14	0	4	8	12	18	12	9	7	14	4	13	10	13	9	4	3	2	7	4	8	19	11	10	13	5	5	7	4	4	10	27	8	6	12	17	4	14	10	8	10	13	4	9	8	16	9	8	13	4	7	5	6	6	11	10	6	7	11	8	17	10	21	4	9	7	14	11	11	14	13	13	5	9	3	14	10	15	8	15	13	9	7	11	8	10	7	5	10	7	9	7	11	7	8	17	16	6	10	8	15	15	12	2	7	15	22	3	2	6	12	6	15	9	9	9	14	15	14	11	7	11	3	17	22	9	6	10	3	2	6	9	11	14	13	11	12	14	11	11	26	6	21	10	12	7	11	8	13	7	19	12	6	17	16	13	28	11	10	13	17	12	4	10	11	9	15	11	19	12	18	7	7	6	9	3	10	2	13	12	7	6	9	2	12	4	11	18	6	11	15	16	23	5	14	12	9	8	11	15	4	5	14	17	9	7	14	5
C021	-0.674913	24	34	15	28	25	15	33	32	45	37	33	34	27	10	31	20	35	26	37	20	24	61	37	31	34	12	51	22	34	16	27	31	33	38	51	36	36	28	23	30	30	32	21	19	50	19	59	30	39	31	36	36	21	31	47	38	31	28	26	19	19	46	27	24	60	36	20	26	22	24	32	38	41	45	26	21	54	31	20	39	43	18	33	32	25	14	25	16	35	35	31	19	20	30	36	27	39	28	24	35	36	29	27	42	34	28	28	49	35	24	31	35	38	38	40	27	27	39	28	21	16	28	21	27	28	33	25	20	33	29	31	24	44	29	26	40	44	20	30	37	24	22	35	50	21	24	29	41	28	21	39	36	30	32	33	52	24	21	36	29	31	21	32	24	26	32	18	32	39	32	57	51	27	30	35	41	29	42	32	19	31	49	35	31	25	25	44	30	16	27	33	20	25	34	25	29	18	38	26	18	25	35	31	37	33	37	12	19	27	48	34	28	40	39	26	24	24	17	33	18	19	19	34	18	19	43	20	35	30	27	25	27	20	24	17	29	28	25	30	42	31	38	33	31	31	19	13	36	35	21	23	35	44	39	32	34	31	22	34	43	23	51	28	29	44	22	23	27	32	30	27	61	15	42	31	26	38	23	28	32	38	23	37	29	20	16	30	47	37	29	28	22	26	43	30	23	32	33	28	25	29	38	20	19	36	35	40	27	16	27	25	42	18	25	24	30	29	40	35	48	18	34	38	23	16	15	39	25	19	44	31	36	51	23	31	40	27	43	20	21	43	38	16	23	20	35	44	25	21	27	22	25	30	31	48	40	34	24	44	15	39	31	23	28	42	56	39	44	38	30	35	28	34	49	34	27	28	14	27	45	16	20	23	18	22	57	31	24	23	39	43	39	38	30	26	21	36	32	25	45	21	44	22	53	27	27	27	48	24	19	48	29	30	34	31	55	33	35	22	17	34	21	37	15	37	18	29	40	36	27	24	13	34	38	30	57	39	54	32	23	23	49	30	37	23	13	40	23	26	22	22	31	45	23	31	17	17	30	30	38	29	27	48	26	21	24	29	17	43	25	25	38	28	22	46	13	33	30	19	48	23	13	22	59	53	38	22	33	35	39	24	22	37	35	27	25	36	49	33	38	34	27	28	26	19	31	23	22	38	28	38	25	17	28	21	16	24	28	27	29	28	21	32	30	25	27	18	33	27	41	18	29	43	26	40	35	40	24	22	32	37	44	31	27	25	37	40	28	19	27	14	47	26	33	38	41	26	18	31	16	25	58	35	39	21	24	41	40	35	44	26	23	34	28	56	15	25	31	15	31	47	33	43	29	28	55	40	63	28	19	28	29	21	39	30	20	35	47	30	33	28	11	30	36	20	27	30	35	27	28	22	19	35	27	30	41	31	22	34	41	31	35	22	14	38	24	16	37	27	31	51	28	27	41	22	15	30	18	12	39	26	32	23	28	17	35	24	33	17	40	29	34	37	49	42	27	18	34	25	48	32	33	22	18	40	18	44	30	25	32	56	40	23	28	43	27	37	28	24	34	42	24	32	15	45	23	29	18	37	37	31	34	16	27	31	27	21	27	62	22	32	25	19	34	38	21	34	36	15	26	20	23	44	27	23	59	24	26	32	14	25	24	31	36	15	31	31	27	36	39	24	27	17	25	31	34	31	38	23	28	14	17	25	51	18	34	30	32	22	38	42	19	23	72	38	47	42	26	50	25	39	40	44	22	23	42	35	36	15	19	29	44	34	17	24	40	29	19	18	39	26	30	30	23	25	35	36	14	44	44	32	44	28	19	16	38	22	36	40	32	41	35	63	25	31	39	30	34	38	26	31	20	32	32	51	24	44	38	46	19	41	32	39	28	25	34	35	14	33	25	24	33	30	24	33	26	34	20	40	42	30	28	24	27	34	29	25	36	36	27	35	39	23	30	15	43	26	37	11	35	27	26	28	31	29	27	29	42	34	29	21	26	46	22	33	28	36	15	26	38	25	33	30	37	24	27	15	32	38	42	23	40	45	36	44	31	21	28	18	44	41	14	38	22	31	22	22	24	29	25	40	24	25	23	32	23	34	32	33	24	35	38	33	25	28	10	28	26	27	26	45	24	35	29	36	41	16	35	27	22	30	19	39	19	27	11	44	37	24	41	18	17	28	32	40	38	54	47	44	20	20	30	35	36	40	18	24	19	21	32	12	46	35	35	23	10	25	46	26	30	22	22	26	35	28	21	23	27	20	40	30	24	22	26	30	37	31	28	16	28	36
C022	-0.7374	33	37	34	40	30	50	54	38	38	37	40	41	43	44	31	32	48	41	33	39	29	21	45	44	32	45	36	48	35	59	47	39	31	27	20	39	33	48	38	30	25	48	41	60	18	48	37	50	32	57	33	33	42	38	47	30	51	25	42	57	52	40	29	40	29	53	26	24	52	42	37	31	38	65	40	44	46	23	37	54	40	52	53	40	46	44	44	36	54	41	26	54	42	43	46	51	29	29	38	63	46	33	39	52	35	37	32	34	55	40	57	57	50	67	36	38	25	32	39	48	35	34	59	37	37	26	35	66	34	29	31	47	40	52	35	40	54	35	66	30	44	39	55	64	42	53	36	34	34	61	36	59	44	40	55	29	32	34	54	56	21	43	22	35	57	27	35	53	24	40	34	34	32	33	39	39	55	54	26	43	48	38	53	58	37	53	64	37	33	50	48	35	24	47	40	35	55	56	48	33	31	50	57	39	34	48	58	51	69	48	50	43	47	18	57	56	52	39	25	50	38	67	36	36	46	61	28	34	36	33	30	41	27	57	27	48	44	45	68	44	38	31	56	24	47	43	32	31	41	34	33	28	44	33	52	36	34	44	34	38	39	49	34	37	26	35	25	42	28	34	41	26	48	30	42	31	29	41	33	43	26	33	46	39	41	47	73	32	34	42	42	66	24	57	26	48	31	26	68	35	46	34	50	46	30	51	60	67	50	43	46	35	33	39	38	51	39	45	41	22	43	34	27	33	60	56	73	38	49	27	38	29	49	26	31	41	28	50	37	46	47	57	42	37	45	41	49	62	28	47	54	49	31	52	30	25	22	38	58	53	32	37	33	22	30	51	48	34	42	53	41	43	44	35	41	35	27	46	43	33	29	34	48	44	46	31	26	39	40	48	38	43	48	49	39	25	35	65	39	32	39	54	51	33	31	40	25	30	45	23	60	23	36	44	24	19	47	55	47	36	42	36	36	27	43	40	46	28	37	45	41	29	40	32	32	26	39	50	38	58	32	50	43	57	45	36	69	54	53	42	28	42	57	52	38	30	44	51	47	42	54	48	24	58	39	29	38	42	62	30	54	39	32	44	33	30	36	31	45	37	44	42	33	29	62	34	38	47	35	42	31	43	39	31	53	34	46	45	31	33	51	40	34	38	97	49	44	38	41	33	45	43	22	53	56	54	80	37	62	37	43	31	41	50	35	35	45	36	45	66	30	45	36	43	54	41	30	66	39	34	25	55	48	62	74	32	36	48	48	38	29	36	57	58	34	31	38	52	29	66	18	35	65	43	40	53	43	34	25	57	33	15	74	49	38	37	26	61	43	43	37	39	36	34	26	19	49	27	37	48	41	46	43	34	38	46	50	38	29	37	46	43	26	50	42	50	47	39	28	35	37	24	36	55	37	37	46	56	59	30	39	29	45	52	23	38	43	43	39	40	26	45	36	60	49	49	27	41	16	44	27	43	35	43	30	54	43	52	61	19	59	29	29	40	41	32	48	48	28	40	82	35	38	38	53	57	53	19	39	30	33	49	57	47	37	34	58	52	31	33	35	55	36	40	41	37	42	47	36	32	51	35	37	36	57	26	42	34	33	40	53	59	27	55	27	28	35	35	57	53	31	46	34	38	41	40	53	40	33	37	40	57	37	57	61	37	53	35	32	45	41	38	39	34	32	41	57	36	41	45	39	49	30	36	38	55	48	39	38	38	42	34	62	38	23	40	79	59	34	62	52	42	38	42	36	51	47	68	37	42	37	37	28	44	33	21	38	59	31	25	38	63	38	34	39	45	65	26	27	30	47	55	26	44	25	43	42	45	9	25	39	53	25	46	28	30	58	46	39	60	46	28	35	34	32	30	42	35	47	32	29	44	44	38	37	35	46	58	33	51	56	35	27	48	49	32	44	59	39	50	35	57	37	36	41	32	34	43	84	23	73	41	47	38	53	28	55	50	52	43	43	61	11	58	45	33	27	27	42	34	59	49	31	62	35	45	41	60	58	36	39	20	44	32	30	34	56	48	36	52	43	15	41	49	34	51	61	64	48	44	38	37	37	55	39	53	58	27	32	27	41	38	50	30	31	59	32	29	33	28	35	56	37	45	28	32	55	42	38	47	39	52	32	52	35	29	56	40	33	30	27	44	48	50	27	62	37	55	51	39	37	60	42	42	28	36	28	47	40	29	41	30	62	28	36	55	40	53	57	34	27	34	56	43	51	41	51	49	31	38	41	69	27	40	42	41	52	45	44	54	21	39	60	32	58	38	26	50	25	32	52
C023	0.970161	48	45	33	53	31	37	40	25	20	31	12	22	25	21	33	32	46	37	36	33	48	20	40	24	41	17	26	49	35	32	39	53	50	37	45	25	39	22	24	46	36	40	14	47	33	30	33	52	31	46	20	37	25	61	38	56	35	30	70	50	24	35	46	17	20	37	68	34	44	27	45	34	62	27	37	46	31	37	34	39	46	24	43	20	43	37	16	12	46	22	31	45	43	59	15	14	47	24	37	51	33	44	18	50	47	39	27	31	28	59	13	23	26	68	19	50	44	14	38	34	29	27	40	35	39	19	39	32	44	36	23	41	31	27	44	33	42	42	32	39	34	55	38	27	29	41	30	53	56	49	29	9	22	57	45	23	25	36	49	16	26	12	27	37	43	27	48	55	34	30	26	30	21	87	41	37	62	42	41	50	26	35	37	40	51	32	46	28	58	28	26	19	31	41	65	44	31	22	36	40	22	28	32	30	34	28	19	37	45	29	25	34	29	51	38	19	31	34	40	30	24	35	72	22	39	49	24	48	30	32	48	52	51	38	49	65	47	47	20	39	34	36	23	30	21	41	22	50	49	44	50	33	37	58	26	27	20	58	28	26	20	34	41	37	59	42	27	48	45	35	37	36	24	61	45	51	30	42	32	31	40	32	43	32	43	60	30	36	28	30	40	38	57	22	27	44	43	60	28	62	59	43	41	32	56	27	36	38	50	40	26	49	37	26	38	48	36	60	15	45	61	49	60	32	49	50	19	27	58	28	30	50	36	30	25	21	19	26	31	52	40	44	18	31	41	38	15	48	40	30	56	61	27	71	65	27	51	46	42	65	38	34	27	37	19	57	44	43	46	39	30	45	53	25	28	21	32	42	59	26	24	48	26	41	49	58	28	19	44	40	36	28	46	32	27	41	25	19	48	23	22	22	44	20	34	40	40	18	41	50	35	31	36	28	22	22	41	31	30	31	39	76	41	19	24	39	36	31	47	50	50	25	15	31	24	40	32	14	37	27	39	41	21	46	47	23	35	54	40	27	39	24	44	38	37	43	35	43	42	32	24	19	43	23	30	38	44	35	28	19	27	63	47	24	26	50	37	45	49	32	39	52	22	39	43	25	45	35	32	28	27	29	45	37	32	37	55	51	48	43	27	26	39	55	32	25	49	38	35	33	24	31	50	56	30	35	35	22	30	32	31	38	60	47	23	32	29	33	45	44	50	31	40	25	53	34	26	27	42	22	47	44	51	49	36	49	38	54	46	40	23	42	48	42	39	49	51	35	38	45	37	51	66	32	25	16	49	42	44	31	50	39	30	47	33	25	21	29	39	52	37	28	37	43	40	19	23	33	43	36	29	26	37	31	27	46	39	27	51	33	31	23	38	39	47	17	19	50	36	26	51	37	36	29	53	44	36	31	29	35	35	28	32	40	28	37	40	40	28	24	31	23	14	36	46	37	20	57	46	47	26	66	29	24	15	23	46	51	32	44	18	43	52	31	40	33	50	58	29	48	31	26	38	31	46	48	35	33	38	44	45	19	31	38	40	28	28	55	53	42	27	27	21	25	9	41	33	21	31	22	38	27	54	32	24	51	36	59	47	36	27	60	42	21	45	16	41	19	31	40	32	55	42	66	55	28	39	40	34	39	42	43	33	44	46	36	29	28	35	41	66	34	21	32	28	34	33	39	46	34	24	30	50	44	56	46	39	38	26	28	33	31	46	38	17	39	18	45	31	22	30	30	25	70	41	29	62	38	52	47	34	21	31	57	25	41	14	34	36	30	41	30	30	23	45	34	22	31	29	34	18	34	28	48	30	16	42	25	44	29	55	32	17	39	21	38	27	35	37	44	16	54	34	41	37	25	26	61	22	49	36	26	34	45	60	43	48	39	31	29	29	52	54	46	29	27	41	43	46	40	44	22	20	50	33	30	32	26	32	34	39	31	13	34	37	41	35	36	45	32	45	27	38	50	34	57	35	36	26	23	50	48	14	36	34	45	25	37	29	21	37	22	44	40	43	43	38	37	20	35	16	8	19	55	46	13	46	28	40	34	21	52	21	55	29	36	23	27	23	51	38	40	41	31	21	41	25	37	34	37	55	43	43	52	63	49	31	44	35	33	40	51	33	21	18	51	62	26	34	43	44	40	29	53	71	38	27	49	36	18	49	34	24	22	33	52	33	19	17	58	53	55	35	38	37	29	13	49	51	34	32	31	34	26	25	35	27	30	19	41	13	35	24	37	26	50	32	69	52	54	24	30	41	50	40	34	50	40	38	25	20
C024	-1.48478	7	9	38	19	12	19	4	17	19	21	15	12	17	16	14	24	5	15	21	27	16	20	14	21	12	26	13	39	20	14	8	12	19	19	17	16	21	18	25	17	21	15	13	16	12	13	10	24	20	16	27	19	12	37	10	10	13	12	13	8	20	9	13	15	12	14	0	13	14	23	13	12	25	22	14	27	22	16	17	21	15	15	8	28	17	18	7	16	20	12	5	12	24	39	12	25	13	8	16	15	22	10	18	29	19	15	9	12	12	16	7	17	11	26	19	14	16	6	10	6	15	12	24	21	13	11	25	12	10	9	5	22	16	15	13	23	16	12	9	20	17	24	23	8	16	10	17	15	15	17	25	11	23	18	12	19	11	7	16	23	14	11	14	19	20	16	14	30	18	32	12	16	17	32	14	6	26	15	29	17	8	11	18	11	27	14	7	12	10	19	29	28	8	12	20	29	18	13	20	15	18	13	13	6	22	32	24	21	10	12	16	10	6	18	25	17	9	6	9	7	18	11	20	17	43	20	14	17	19	15	19	14	17	10	25	16	16	11	18	20	24	21	11	12	26	15	10	11	13	22	22	20	26	21	15	19	19	14	22	24	33	23	30	27	17	13	21	29	11	11	19	19	11	8	14	31	19	25	11	21	19	11	14	11	26	18	12	11	16	20	16	12	15	26	21	20	7	28	17	20	24	22	19	27	14	13	16	17	22	17	13	31	6	10	17	20	20	9	21	11	28	22	17	18	26	26	20	14	37	21	6	13	17	15	25	17	17	17	21	19	23	19	13	6	28	23	4	17	22	20	24	22	18	14	13	5	11	15	34	14	10	14	19	13	24	17	23	29	29	18	9	23	14	6	14	7	18	11	19	19	16	21	14	22	27	24	14	21	7	10	13	11	8	13	18	9	6	26	22	16	27	26	17	14	17	12	20	15	21	16	17	24	25	12	22	10	12	14	37	20	19	14	14	16	13	40	11	11	17	7	21	7	18	15	24	7	10	10	16	12	30	18	14	13	23	15	20	22	17	19	17	23	14	17	18	12	10	15	16	11	24	5	16	11	16	21	42	7	14	19	19	26	15	16	8	23	34	10	17	6	15	17	14	13	20	33	17	15	23	22	17	14	26	15	26	12	12	21	7	7	30	11	9	29	14	10	16	7	12	12	14	27	16	21	20	27	22	15	19	15	33	12	27	19	12	16	16	23	20	18	21	22	13	21	16	9	20	24	13	12	5	19	33	26	18	10	7	16	15	20	12	12	15	25	23	22	12	12	26	5	12	22	26	7	10	9	15	27	33	11	25	27	31	17	21	12	17	16	22	13	22	11	18	20	24	24	19	12	10	22	4	13	18	15	25	20	11	15	36	8	12	13	19	28	10	16	17	8	18	12	32	9	19	10	16	28	12	15	34	11	16	5	19	19	32	21	18	16	17	27	18	30	9	11	41	16	7	26	13	15	19	27	22	23	13	15	13	17	17	21	14	19	11	10	18	21	34	18	10	16	22	23	24	31	10	9	8	10	25	14	17	12	16	14	10	4	13	21	27	11	17	12	24	16	5	14	29	14	37	26	5	23	10	17	14	18	17	12	18	14	16	10	13	15	20	10	17	13	10	11	15	15	9	7	19	36	17	34	16	23	14	21	23	22	19	25	15	17	32	23	8	15	22	19	16	14	10	19	18	21	18	11	23	10	22	17	21	12	19	17	6	28	17	8	29	8	14	32	9	9	14	18	14	14	22	5	10	17	21	17	7	30	5	25	22	17	21	13	26	9	19	15	21	23	20	18	12	25	7	6	10	23	18	13	10	10	8	17	15	22	12	23	26	33	6	9	14	15	15	20	14	19	16	19	6	15	17	16	12	18	23	20	12	25	24	8	23	12	35	32	14	11	19	20	11	21	13	17	21	21	26	10	11	19	28	19	12	24	12	17	2	19	5	11	20	19	15	12	14	12	19	19	28	13	10	25	16	13	21	30	22	34	7	4	21	19	7	36	11	17	16	19	14	31	8	17	15	9	19	14	10	15	19	25	18	25	16	3	20	23	3	12	24	16	16	10	15	18	15	28	15	26	12	24	9	21	17	32	17	18	29	18	13	22	28	12	14	21	10	20	21	26	12	24	24	7	14	13	14	27	27	25	11	18	23	14	15	5	11	11	23	18	9	24	19	22	10	24	11	11	22	20	28	26	20	12	17	16	24	13	19	12	7	11	16	13	19	11	26	27	12	13	20	22	26	9	8	36	16	12	18	18	23	23	26	18	15	26	15	15	25
C025	2.37723	24	18	18	14	12	20	12	17	5	12	15	13	13	2	10	17	15	7	12	12	19	5	7	19	15	15	13	9	11	10	14	5	7	11	5	15	17	15	7	18	7	5	10	14	8	7	2	10	15	10	10	11	17	20	16	10	8	12	20	4	14	6	5	6	15	17	13	12	17	9	16	9	11	16	11	28	15	11	11	5	25	1	3	6	13	11	6	5	14	6	11	14	12	5	7	2	7	10	11	15	16	15	11	15	18	15	8	9	16	13	7	14	14	23	4	8	3	7	11	8	14	3	6	11	22	8	4	6	13	3	13	11	22	14	4	7	12	23	10	11	17	8	6	15	11	11	5	21	7	13	11	8	9	18	15	18	12	5	18	8	1	7	9	12	8	3	14	16	7	15	7	15	4	15	10	7	12	11	17	9	13	9	5	9	13	14	12	4	2	19	15	15	10	7	24	16	8	13	10	8	8	13	8	11	10	11	3	10	8	3	11	16	7	19	14	3	12	10	14	10	17	18	10	7	4	17	5	18	6	23	9	12	9	11	13	17	15	4	10	16	13	18	14	17	12	9	15	7	11	22	7	13	14	12	10	17	12	6	11	17	13	3	16	17	6	2	9	11	11	9	11	13	3	9	11	14	9	19	9	16	15	15	12	8	9	7	5	5	25	8	14	10	6	4	9	10	1	15	8	19	9	17	4	6	17	9	12	9	14	19	5	15	9	3	9	25	16	17	15	17	13	18	12	3	14	11	13	6	15	6	1	13	8	12	18	12	7	16	12	12	8	26	18	10	24	14	0	12	6	19	11	11	6	9	9	1	19	13	14	8	13	12	4	7	8	8	17	12	17	11	5	10	9	13	9	16	6	16	20	4	12	22	17	24	3	13	20	11	15	14	13	17	7	3	5	14	14	11	9	2	16	7	19	7	11	10	17	3	6	9	8	7	2	6	11	2	5	5	18	13	11	15	9	10	11	9	3	6	17	16	15	12	6	11	5	7	7	13	10	6	12	15	19	11	13	10	22	6	20	17	17	18	8	5	5	11	15	18	8	20	15	7	18	3	21	8	10	13	12	12	15	19	21	21	15	11	7	11	6	12	10	7	15	7	17	4	20	6	10	11	10	16	19	10	7	13	6	14	10	13	15	12	6	19	17	12	12	15	9	11	10	18	13	10	9	11	8	13	24	6	16	12	3	14	6	14	19	20	6	11	9	6	16	12	21	9	11	14	21	3	6	12	17	12	18	4	8	32	11	6	6	5	8	9	16	10	15	7	14	8	9	13	11	10	4	9	25	4	7	11	16	12	6	16	11	6	10	8	9	6	18	14	19	14	13	17	12	9	9	6	8	5	24	8	14	16	7	25	9	12	11	6	11	12	4	7	7	31	9	5	14	10	13	5	7	8	12	19	10	7	17	3	11	4	7	8	7	13	2	4	14	10	6	16	15	18	6	19	18	22	13	19	10	9	13	9	9	12	8	11	5	6	11	2	13	15	14	2	9	16	13	11	23	13	17	10	10	17	6	16	14	11	12	17	8	16	8	12	9	3	8	9	15	9	9	18	11	14	10	5	7	5	30	13	13	7	7	7	18	10	18	14	8	9	13	11	9	7	19	6	10	15	16	3	9	4	12	4	7	20	14	20	18	12	6	12	25	6	7	24	7	9	12	3	9	10	7	11	8	10	12	10	14	16	24	16	12	13	13	8	8	7	15	13	4	12	5	17	11	16	15	2	19	18	16	7	17	15	10	13	11	2	7	11	26	10	8	6	20	11	16	20	17	3	4	17	7	16	10	6	13	22	11	17	4	15	14	9	11	5	11	6	4	13	2	10	9	14	19	12	2	19	13	10	13	10	15	15	22	16	13	9	3	9	17	24	17	13	17	8	10	10	5	11	6	10	16	12	6	16	11	5	5	12	15	9	3	7	12	9	14	13	9	4	28	18	7	8	19	10	12	8	14	8	5	9	6	9	8	15	19	2	9	10	12	4	9	11	3	10	8	10	15	21	7	18	12	19	7	24	12	7	7	11	11	6	9	7	20	17	4	16	22	22	9	12	6	5	5	7	15	16	13	22	9	18	7	18	13	18	13	25	9	18	24	14	5	5	10	11	11	15	8	15	6	15	5	14	12	3	10	12	11	23	5	14	10	16	15	16	19	18	6	11	9	16	15	15	4	14	10	13	9	11	12	12	12	10	22	3	14	5	10	5	6	19	17	12	3	4	6	0	13	10	18	8	10	13	23	5	4	11	20	9	8	25	13	9	9	11	9
C026	-0.751602	20	26	20	41	31	35	21	25	21	34	27	12	13	41	19	14	13	21	31	20	47	20	15	15	27	12	26	34	17	22	33	39	32	20	21	34	20	32	24	19	37	27	13	50	33	28	25	35	36	38	19	58	14	33	42	26	19	50	17	48	35	34	22	25	25	27	6	35	32	24	28	23	35	35	18	16	31	18	33	49	42	24	11	11	33	15	23	29	21	12	18	33	27	18	16	29	17	27	12	28	24	32	11	45	40	29	18	11	23	32	16	36	23	38	19	46	28	10	27	19	15	34	22	32	29	27	24	26	24	26	14	18	36	38	14	31	29	9	24	21	23	25	36	13	20	28	29	38	14	26	15	21	27	45	39	21	29	29	29	28	27	11	17	11	21	35	42	20	30	26	38	25	17	36	23	23	36	15	14	26	39	20	9	22	37	35	18	32	13	25	30	13	26	37	35	19	15	28	27	33	20	32	23	25	26	19	17	30	12	36	33	16	38	26	12	10	30	20	26	15	29	26	27	32	46	23	26	29	22	22	26	21	23	25	43	35	25	23	28	34	27	34	35	25	29	29	31	23	19	25	41	14	24	35	31	20	28	31	30	19	25	19	19	12	40	27	45	55	36	22	23	21	19	25	42	18	50	37	43	25	20	35	15	27	31	44	22	28	21	21	29	24	21	17	28	20	34	28	32	38	26	42	22	30	45	12	22	19	18	30	28	26	50	18	20	32	28	27	32	44	32	16	34	18	23	25	45	22	25	35	12	30	22	23	23	24	30	42	27	27	33	38	13	11	30	28	18	41	19	23	27	38	28	35	25	32	35	42	30	35	20	27	12	18	21	32	35	34	38	45	20	12	16	33	38	10	19	27	29	16	36	39	15	14	40	29	29	24	39	31	31	27	26	20	33	24	14	18	36	32	28	24	22	22	16	17	18	21	32	37	34	14	25	6	21	4	16	12	9	26	30	21	25	41	9	21	43	25	35	24	42	14	38	16	37	28	16	34	30	36	16	45	13	29	43	15	28	31	35	19	19	19	47	26	25	23	34	43	30	22	31	25	59	12	23	17	35	15	24	27	34	48	29	32	28	33	42	38	24	14	21	27	34	27	16	25	38	12	28	21	31	15	36	16	38	20	23	34	29	37	26	25	39	35	26	13	42	24	53	34	26	23	32	63	29	20	39	20	46	34	28	38	22	38	12	28	16	21	41	15	23	45	14	35	26	28	12	18	36	23	43	11	41	24	25	23	44	25	21	34	21	31	21	28	38	37	28	45	20	32	34	27	35	42	26	24	21	26	20	35	52	17	15	37	28	25	13	13	27	39	32	44	38	32	25	16	37	32	38	33	16	19	15	27	22	22	10	21	35	22	28	17	24	38	42	14	31	11	18	24	28	36	44	15	34	29	35	32	26	30	42	31	20	34	29	23	21	40	27	29	22	22	33	22	35	22	19	19	10	28	42	30	21	37	14	26	25	32	24	27	24	30	25	26	39	25	42	31	29	29	44	17	27	13	39	18	33	27	30	33	18	32	36	20	24	25	18	27	38	12	22	27	31	14	9	36	26	21	21	26	30	40	43	26	24	42	21	25	40	34	21	32	39	21	28	13	38	23	26	40	34	34	33	22	33	20	12	16	14	37	33	22	49	35	17	31	16	24	23	49	25	21	30	22	19	27	19	21	45	46	18	37	26	21	43	25	28	27	27	45	26	21	16	30	23	19	31	35	23	14	28	18	26	35	20	9	33	30	33	42	14	23	38	33	41	41	31	33	30	19	44	23	32	21	40	30	15	24	20	20	26	32	26	22	19	14	28	20	22	33	45	16	22	32	35	24	17	39	31	32	22	21	16	32	28	29	32	19	12	24	28	28	17	22	30	34	19	42	38	36	34	35	32	36	16	25	30	32	33	17	31	19	24	35	32	27	16	24	31	42	20	34	19	11	37	18	24	33	27	49	33	24	21	28	28	25	25	26	22	31	21	10	18	30	20	24	17	42	23	34	28	21	39	37	14	28	29	31	14	26	18	24	15	35	33	14	26	42	29	22	15	30	13	29	33	25	23	8	29	27	41	19	32	20	17	30	21	24	18	25	48	19	39	33	35	32	20	22	22	30	29	34	20	13	29	24	20	32	36	31	10	32	41	28	51	28	40	37	24	19	20	28	14	18	37	40	25	25	20	34	45	32	32	21	36	39	29	26	17	27	40	18	16	21	37	20	29	17	25	18	16	7	20	15	36	39	25	13	15	24	26	19	23	12	32	54	54	22	23	24	17
C027	-0.423664	87	112	91	69	92	110	141	66	159	120	109	123	99	123	110	67	85	74	121	82	87	128	90	120	138	92	122	77	74	64	90	80	94	95	133	104	119	81	105	110	87	100	79	91	140	90	110	61	130	72	129	86	86	114	99	97	92	129	89	36	109	91	117	110	105	109	100	145	98	94	103	106	131	71	42	107	99	134	74	122	100	140	92	112	124	73	85	80	75	108	116	37	106	74	101	81	100	131	79	108	97	134	93	104	100	124	62	98	80	99	110	121	112	70	84	88	135	116	120	56	102	79	108	84	89	97	91	89	155	88	64	43	100	126	70	53	124	86	61	92	113	84	133	100	113	101	95	87	129	62	112	100	151	68	90	126	106	108	54	109	103	106	96	74	99	76	71	92	111	96	101	138	109	118	82	109	73	69	86	72	98	138	96	104	99	98	79	128	96	111	104	109	101	83	55	96	103	75	95	86	106	77	81	125	130	77	82	85	82	120	109	110	75	70	96	132	70	92	103	90	157	111	61	69	135	67	90	149	111	116	85	107	88	99	99	104	90	121	80	137	132	158	95	65	109	66	127	112	100	110	95	83	93	103	140	93	117	101	73	108	72	90	64	85	95	100	74	114	95	100	77	120	89	77	93	123	118	90	63	68	86	98	76	74	112	92	58	78	115	108	91	65	113	81	160	97	132	99	102	88	117	79	76	77	103	95	78	71	68	115	122	62	75	78	70	96	114	85	116	129	88	97	115	122	85	63	113	142	84	108	110	83	108	91	101	96	124	70	109	105	138	121	149	111	90	101	115	73	103	78	62	89	106	84	119	119	78	97	72	80	115	91	91	108	102	119	59	133	114	79	107	77	77	104	110	109	83	108	100	98	93	60	93	87	105	132	123	98	65	114	104	109	84	111	93	91	74	95	73	93	72	83	121	134	128	79	96	139	97	96	76	80	77	67	89	102	69	95	89	111	62	78	112	90	128	71	118	129	113	93	66	96	79	109	101	111	126	129	128	89	120	135	104	89	94	87	100	110	76	84	66	150	94	101	85	81	97	127	97	99	114	122	80	101	111	107	125	104	91	155	102	86	101	86	112	95	112	128	59	85	64	37	119	120	100	123	48	65	119	132	79	97	92	114	72	134	53	83	90	74	102	100	111	85	31	110	64	86	55	77	109	120	107	54	88	96	61	76	87	92	92	108	61	95	91	111	119	118	71	95	103	111	123	91	128	75	108	59	101	102	67	116	96	92	84	112	109	63	79	97	61	127	58	103	150	130	76	91	102	64	64	125	65	103	50	47	73	123	108	96	97	148	69	71	89	104	96	111	116	92	92	84	89	102	74	133	85	125	33	40	115	66	49	120	98	84	98	79	122	106	86	102	116	96	42	113	110	106	118	92	97	119	100	97	96	118	110	74	104	113	94	93	82	75	140	98	93	127	124	132	115	74	81	96	50	63	83	74	93	102	114	93	96	143	127	94	109	110	39	138	101	118	89	98	84	90	82	70	126	104	121	136	83	93	62	65	105	82	81	122	112	104	94	94	87	102	110	99	80	89	96	117	114	52	117	68	100	80	101	73	66	110	92	113	124	97	69	77	103	58	154	68	111	95	117	86	109	115	70	94	109	59	138	96	72	96	68	54	93	122	83	79	100	78	72	63	106	86	74	119	82	67	123	89	91	91	69	113	92	88	80	75	94	162	71	76	116	77	94	137	83	116	59	153	123	106	106	69	156	65	93	92	106	87	135	110	119	120	91	88	93	118	114	88	63	116	85	66	80	129	92	82	89	140	95	76	109	92	94	114	131	81	132	95	119	96	71	74	132	127	121	76	120	59	96	76	89	89	119	117	88	80	90	129	118	106	63	76	83	79	85	113	74	92	86	114	54	135	126	111	89	98	97	58	68	85	64	112	137	102	97	118	111	76	73	126	105	86	92	126	99	80	72	112	88	126	67	144	88	114	89	137	102	113	63	95	115	115	120	147	50	110	118	106	101	68	150	79	93	90	106	162	62	84	102	89	39	129	144	122	86	152	63	101	138	99	75	76	89	75	81	92	106	87	85	96	105	87	107	88	97	98	94	47	107	74	126	118	68	106	131	97	94	112	88	110	71	60	83	88	81	73	75	132	113	133	57	65	90	111	121	96	115	55	72	71	141	81	59	116	99	82	131	124	96	105	111	97	106	128	54	106	110	116	78	84	70	61	109	110	70	95	91	55	80	63	70	92	120	67	116	94	105	103	118	76	86	74	69	70	128	76	66	107	83	134	106	77	96	90	70
C028	1.97151	70	26	48	23	57	50	16	50	39	41	42	32	69	45	30	22	39	33	24	40	54	51	79	71	47	67	25	24	54	43	38	59	24	45	46	52	56	48	60	53	41	30	31	22	37	43	50	74	48	39	20	34	55	20	38	16	29	32	39	28	48	35	15	50	74	31	37	27	48	56	29	51	48	42	51	71	35	32	57	35	48	36	44	45	48	18	24	74	44	32	24	55	67	43	32	48	13	28	51	26	40	19	46	62	58	33	33	21	45	44	34	42	40	77	42	35	26	26	41	32	32	82	69	45	69	56	60	32	36	17	42	49	41	27	31	61	51	59	49	41	48	56	34	43	46	35	40	62	35	33	17	25	31	34	45	31	35	64	44	57	61	64	45	50	33	45	35	48	27	48	61	27	50	56	45	43	56	44	20	51	46	47	55	54	35	26	50	21	24	60	54	55	34	44	51	54	39	59	58	38	38	29	33	38	25	67	54	40	32	36	41	32	55	62	34	44	45	35	56	24	44	31	62	45	57	46	33	27	47	53	68	38	41	25	52	27	26	49	59	59	41	20	40	47	58	28	33	21	35	31	44	33	58	47	35	31	42	51	64	40	49	45	70	77	27	26	64	51	33	40	83	24	33	45	24	37	35	60	36	43	35	39	52	57	37	27	50	62	29	30	27	33	29	58	41	31	35	47	53	59	32	34	83	45	54	26	44	49	66	47	59	40	18	31	33	38	38	26	43	24	43	43	42	44	40	45	32	44	62	34	61	24	49	45	61	47	60	36	65	32	61	53	27	17	54	49	41	29	27	47	45	49	59	22	26	48	56	52	40	26	47	41	54	37	62	29	48	31	27	41	20	60	51	50	41	36	54	38	48	22	37	52	45	62	49	37	30	66	48	53	59	45	33	49	35	46	54	37	39	26	70	59	23	34	36	49	40	31	62	45	48	40	55	59	49	54	47	42	53	31	65	61	38	59	34	63	43	34	43	38	33	64	39	21	42	22	45	19	39	58	46	36	40	38	44	73	46	35	32	59	51	33	39	49	34	27	39	40	38	31	23	35	48	26	45	37	48	36	41	38	49	39	40	66	51	63	44	44	41	35	53	36	23	70	54	36	67	50	31	55	31	37	53	22	39	34	21	47	41	38	40	34	54	37	42	35	43	23	72	55	27	28	29	52	65	62	78	67	59	36	47	41	57	26	53	37	30	33	33	33	53	42	38	67	40	45	66	40	46	27	27	38	41	52	38	37	23	41	67	24	65	34	31	65	28	46	54	51	34	55	42	40	62	44	37	49	15	27	49	22	22	25	34	36	48	35	50	73	39	47	17	49	53	35	40	55	54	53	47	39	26	75	22	21	37	39	48	20	35	40	42	51	70	58	63	30	45	12	26	28	18	35	43	43	40	50	46	54	34	20	36	15	32	29	24	42	42	32	65	27	33	44	52	31	73	44	53	65	40	51	25	49	30	48	21	65	52	70	47	24	57	19	37	53	51	33	45	33	40	60	56	57	51	66	52	49	43	40	42	24	42	36	36	45	44	24	37	53	32	52	42	51	31	64	38	42	46	40	74	43	23	47	32	56	25	32	43	33	32	45	28	51	13	41	40	50	43	32	57	15	55	42	37	18	59	51	47	83	64	39	44	45	52	28	42	68	34	43	21	26	27	55	29	45	31	37	38	40	46	42	68	34	34	35	50	40	30	25	44	38	70	71	28	15	51	31	36	47	61	52	42	36	40	31	39	27	37	33	26	45	43	50	66	29	66	16	47	72	29	27	52	61	32	36	36	31	24	34	66	52	33	45	35	28	37	50	52	50	23	69	44	47	36	77	22	28	37	33	36	56	46	42	45	41	22	29	38	40	47	67	50	27	67	67	21	55	56	47	40	39	26	31	30	54	57	46	35	52	27	37	26	34	53	34	48	49	54	38	32	40	42	45	21	38	56	33	60	28	33	44	43	51	77	29	34	32	24	38	45	50	69	42	36	29	58	49	54	51	39	47	41	33	47	65	61	45	82	35	34	25	23	27	55	35	27	19	39	50	58	66	24	26	68	25	44	25	32	50	46	47	22	71	29	35	34	37	23	47	29	58	36	56	56	40	47	27	72	75	35	54	59	62	30	23	31	28	33	59	65	51	47	59	35	53	39	62	33	39	38	36	32	82	37	23	33	73	35	50	64	40	45	35	38	58	79	53	67	50	21	28	74	55	40	24	16	46	31	29	35	74	69	37	72	46	35	49	56	42	38	47	50	60	30	27	38	42	27	63	54	55	71
C029	-1.3635	106	118	132	129	116	146	137	154	120	141	163	148	158	137	152	130	141	200	86	150	137	91	124	147	155	157	100	119	136	139	182	126	141	123	125	139	129	150	157	110	136	146	177	165	129	123	116	121	131	134	119	133	108	143	129	112	177	120	106	133	144	117	158	109	111	171	118	133	131	152	115	145	164	155	162	117	126	145	144	128	125	167	138	130	126	158	146	162	112	127	123	118	147	131	135	203	130	118	132	140	163	138	144	131	129	140	104	137	136	90	184	138	96	169	146	115	120	116	102	204	143	192	153	108	124	115	113	201	102	101	102	151	144	158	161	132	165	127	141	144	132	158	149	118	152	123	139	94	151	126	135	172	160	139	146	88	183	103	131	140	137	158	142	153	142	116	148	164	125	154	117	114	135	141	105	140	131	99	116	144	92	124	131	155	135	178	174	146	135	171	120	167	118	152	172	118	146	137	124	132	152	183	127	103	149	151	174	128	169	126	178	140	107	142	186	170	107	131	145	210	163	164	146	141	128	136	101	142	134	124	104	159	102	136	79	144	146	129	178	140	193	148	146	115	179	178	175	145	119	125	121	169	118	145	121	108	145	143	119	110	153	101	186	103	136	126	134	121	91	128	129	96	149	79	151	161	130	146	112	146	167	90	132	175	135	132	159	105	99	128	121	115	128	140	102	126	116	109	172	120	199	110	158	142	117	134	136	152	158	120	134	147	139	125	139	131	131	131	118	131	135	170	120	114	139	156	157	147	147	144	141	114	139	115	165	162	152	140	149	162	169	158	146	113	132	117	129	184	142	119	142	145	127	178	131	104	109	117	149	162	152	149	116	162	133	113	91	146	148	118	110	158	150	120	104	138	179	148	148	108	175	135	142	117	156	122	140	103	147	136	129	127	98	141	178	160	147	139	138	123	146	137	145	121	126	151	114	121	164	128	137	144	125	138	89	117	210	128	160	84	132	115	170	106	130	128	188	108	83	177	145	123	153	114	154	114	104	151	150	207	124	150	140	141	151	147	107	163	126	163	137	133	136	130	131	129	174	145	123	134	101	149	102	129	173	141	160	123	173	131	147	127	137	125	106	159	126	78	140	121	153	132	123	140	142	147	158	133	128	149	149	173	142	141	143	118	172	114	156	102	151	128	115	165	173	137	168	152	139	95	154	136	94	126	171	169	185	125	147	129	114	128	136	148	110	106	150	144	193	172	128	135	150	153	149	128	123	163	124	186	122	167	172	114	163	128	98	153	137	112	127	110	178	156	136	124	102	103	103	174	144	128	156	171	196	164	148	161	132	109	127	147	157	134	110	145	131	163	139	126	202	120	124	160	113	125	126	88	137	140	138	146	157	141	133	112	122	149	140	97	129	134	143	136	162	158	113	122	127	161	207	124	114	169	101	135	133	143	120	143	167	165	178	171	169	105	180	127	158	119	110	126	136	141	127	182	101	114	149	117	174	104	144	136	173	164	96	111	175	94	124	123	92	99	128	157	157	92	127	155	203	144	157	183	167	169	167	87	154	117	124	124	148	158	142	132	159	117	166	129	119	123	149	141	161	159	138	144	142	163	177	134	83	125	115	98	115	165	156	147	131	126	123	157	110	139	128	109	141	163	144	98	123	148	180	129	148	143	128	134	146	130	139	160	178	136	126	130	185	158	112	178	130	123	119	142	147	93	106	155	147	157	141	159	114	163	134	121	155	159	132	126	168	162	219	107	156	173	162	170	166	174	146	122	121	148	135	140	158	126	138	120	127	134	157	111	145	125	125	133	115	134	148	130	145	109	139	134	106	139	109	129	173	138	161	159	150	147	98	195	116	173	86	143	86	124	161	153	121	151	112	132	153	164	83	138	92	125	99	148	150	125	154	86	106	173	146	142	112	139	142	125	97	122	126	133	89	127	148	141	142	172	134	148	160	147	133	126	181	109	109	140	201	147	178	123	139	163	148	121	175	152	130	134	144	126	151	106	155	141	142	126	107	148	115	133	140	140	160	133	132	119	166	153	122	171	158	162	139	141	103	121	154	107	134	161	156	109	116	103	171	116	138	148	124	150	178	102	124	119	111	208	141	141	134	161	124	123	144	154	152	152	131	135	117	152	161	165	157	199	146	183	159	111	122	113	158	140	130	149	121	149	146	132	139	144	124	122	139	177	144	144	155	139	143	124	119	101	111	158	154	111	173	151	177	177	166	180	135	108	132	138	87	154	162	176	153	127	132	121	160	186	145	146	136	134	155	117	132	100	125	141	143	141	113	135	148	131	181	139	189
C030	-0.24066	20	27	25	25	25	27	5	20	12	14	22	4	23	20	19	23	18	14	20	39	16	42	26	37	10	22	13	19	24	14	23	24	20	22	18	45	36	31	34	16	36	24	16	15	16	15	22	27	28	16	19	15	27	23	26	15	8	5	27	21	12	38	10	30	20	18	21	15	19	30	14	16	26	33	30	13	23	31	19	15	18	19	18	27	23	24	12	23	27	17	18	24	30	32	22	14	11	27	31	10	17	3	24	29	24	20	18	18	25	14	18	29	28	25	17	17	19	13	34	18	20	28	39	14	33	32	24	23	10	8	10	30	24	8	23	27	36	22	24	19	18	28	25	30	26	10	19	22	27	35	16	24	20	22	18	28	18	19	22	23	33	12	29	20	15	30	31	20	24	20	17	23	17	36	25	30	26	31	16	25	24	12	32	15	23	20	25	15	28	22	26	37	21	22	29	33	14	33	37	35	20	24	14	17	16	25	34	10	15	23	27	13	26	29	23	35	24	21	16	14	24	17	9	27	30	24	15	28	19	28	31	23	23	9	28	13	37	17	34	15	22	30	28	25	20	26	12	18	16	22	10	11	17	17	24	35	29	14	21	12	23	15	28	14	21	14	36	22	22	22	26	47	21	13	24	17	18	25	26	11	18	15	16	19	27	12	13	19	21	28	22	18	34	39	33	17	28	22	19	21	26	31	23	30	16	20	27	13	41	10	39	33	11	15	25	10	24	8	9	14	35	17	10	36	30	15	16	11	34	27	14	32	20	24	35	21	20	22	16	15	29	21	14	21	26	37	22	15	16	22	22	15	24	16	18	22	41	16	27	21	23	16	29	34	46	22	17	15	11	29	5	33	17	28	22	26	28	15	13	24	11	27	20	46	20	26	25	26	16	9	19	12	24	26	32	21	15	30	27	20	29	24	16	27	25	32	41	15	19	11	18	29	36	18	35	13	19	24	35	23	30	15	17	11	22	31	23	17	34	19	24	15	17	21	22	10	24	23	20	17	45	10	19	14	16	46	15	31	9	23	21	18	22	20	24	21	13	15	14	17	15	22	11	13	17	24	22	11	15	23	23	39	15	23	16	23	41	14	27	10	18	22	14	26	35	15	30	16	24	21	11	26	22	10	31	16	14	15	8	23	28	31	8	27	23	18	22	26	24	26	12	26	28	22	26	33	19	45	15	27	47	26	32	20	25	27	24	29	18	12	14	14	20	26	26	14	46	33	20	14	23	25	20	24	26	22	17	36	14	26	29	20	13	29	14	33	25	20	38	6	11	9	21	13	12	17	19	24	33	29	31	19	19	14	30	21	19	14	12	23	16	26	26	15	31	21	32	26	19	27	11	31	18	20	26	16	37	11	38	8	18	30	30	35	27	19	15	11	18	9	32	28	26	26	30	29	13	26	48	19	33	2	27	17	27	14	9	16	19	24	25	28	24	14	47	31	28	34	25	12	14	29	16	24	10	23	33	24	9	8	16	25	19	12	19	22	30	9	31	19	16	25	30	29	28	26	16	23	26	21	28	22	12	18	15	13	11	24	23	27	36	11	17	20	15	27	21	30	22	22	20	28	7	19	11	14	18	16	24	8	19	17	8	17	22	26	31	12	19	19	27	16	15	26	26	28	16	38	24	23	15	30	31	10	28	30	14	10	22	14	18	14	21	36	20	10	13	20	13	20	19	19	16	12	28	20	34	10	18	21	30	20	37	16	14	12	22	24	12	32	35	28	24	10	22	20	15	25	13	25	19	17	25	14	14	27	24	35	43	25	25	14	30	20	20	25	7	29	23	9	28	16	21	16	19	21	34	28	18	43	15	19	12	38	22	17	23	32	21	14	31	31	28	18	14	25	25	17	14	20	25	19	21	26	19	14	20	12	48	17	14	19	11	29	12	37	22	26	12	28	27	17	15	20	20	28	20	22	14	15	10	21	13	15	35	30	17	10	6	14	13	22	29	15	24	17	27	25	30	32	32	20	30	28	23	33	18	20	17	29	38	11	13	34	17	17	25	14	14	21	13	11	31	27	26	5	28	10	31	46	17	15	26	14	15	23	19	22	17	29	28	35	11	27	27	17	16	29	20	16	27	17	19	14	12	10	19	17	24	17	31	24	24	13	20	12	20	33	42	21	34	44	13	21	25	4	29	19	14	28	36	42	23	29	21	20	20	15	20	28	18	14	21	23	31	12	16	13	13	20	34	26	10	13	18	37	21	14	31	28	31	26	21	27	40	13	13	29	36	22	31	30	27	14	29	21	13	27	26	24	35
C031	-0.539885	10	13	40	6	13	13	7	18	1	5	29	14	17	16	22	14	22	8	5	14	3	20	13	5	11	25	14	9	19	18	5	6	12	1	8	15	4	16	16	7	14	36	23	12	18	8	11	7	7	6	29	8	32	4	19	7	16	16	5	28	10	14	13	27	11	10	15	20	8	30	17	20	14	15	21	10	11	6	15	7	8	20	17	10	5	9	16	19	15	14	31	13	16	5	24	15	14	25	16	3	14	10	20	2	13	6	17	25	12	5	26	9	21	12	23	10	11	6	15	21	9	22	8	27	14	24	18	21	24	4	36	10	9	18	27	13	10	19	10	24	4	8	15	19	14	7	14	10	20	8	17	24	29	4	9	19	6	13	7	12	10	23	14	7	8	6	11	6	11	7	11	4	32	13	14	14	5	26	19	9	11	2	31	4	13	8	3	6	18	22	8	27	19	9	9	15	14	32	21	24	13	16	37	7	7	18	33	18	23	29	9	15	13	1	21	6	36	32	27	22	15	9	7	26	13	10	1	8	23	18	13	5	9	12	8	15	10	12	11	16	10	9	9	20	6	13	7	22	9	10	13	20	4	4	14	17	24	4	16	31	28	10	12	20	7	13	18	3	15	5	19	16	16	14	10	35	10	0	20	14	21	20	2	14	8	20	35	3	17	16	21	14	7	21	13	8	12	14	4	4	6	11	24	17	4	14	16	12	17	8	12	15	19	10	17	7	20	4	27	8	10	23	8	9	25	18	15	17	4	7	21	35	15	13	34	21	10	14	15	9	9	8	27	11	6	7	9	9	13	14	18	20	10	4	11	2	15	5	17	2	9	14	38	10	20	9	22	23	2	12	8	10	25	23	7	17	6	17	5	9	12	17	30	19	9	6	19	13	11	13	11	18	19	29	23	10	26	9	27	8	23	9	8	15	26	24	15	13	24	6	16	38	15	21	7	29	11	35	14	10	13	8	11	23	5	11	7	14	28	4	8	10	11	11	13	10	7	12	11	14	12	9	19	16	13	17	11	14	15	36	10	8	14	13	10	28	5	9	12	6	9	11	5	20	11	23	3	13	7	10	10	11	17	11	2	10	20	14	9	15	14	13	17	12	12	19	12	29	4	11	18	9	10	19	9	11	7	16	6	10	14	16	13	21	16	17	11	32	17	28	10	17	5	11	10	31	6	22	20	10	19	1	18	17	17	6	9	18	5	13	8	10	17	10	15	12	12	17	5	8	12	13	8	9	14	10	25	22	5	13	42	11	16	15	10	8	12	13	21	18	20	16	12	6	6	15	12	12	19	6	14	23	17	13	25	13	20	23	9	7	14	13	7	18	15	50	30	20	25	11	12	21	11	11	34	7	31	12	8	15	11	22	11	16	0	36	9	8	5	4	8	17	12	7	17	20	9	18	11	7	23	15	8	32	35	18	13	5	21	21	30	29	13	19	23	7	6	12	21	11	18	15	19	16	6	8	9	8	15	10	13	25	8	14	19	25	8	9	6	7	7	15	9	12	6	10	6	11	11	3	20	21	5	14	20	21	33	9	16	18	16	5	22	26	21	11	23	14	17	16	18	28	6	18	8	13	28	27	7	10	8	10	3	17	8	23	13	17	21	9	6	13	13	5	11	21	18	22	23	25	5	15	10	2	18	15	18	22	7	15	23	7	6	9	18	12	6	11	12	14	17	16	6	5	9	11	6	16	20	10	13	12	15	16	16	18	9	20	8	20	7	20	9	11	11	19	4	18	9	13	21	22	12	7	11	9	21	8	13	14	6	24	7	14	6	24	6	12	17	6	12	19	11	12	8	25	22	17	7	26	0	12	13	19	13	8	11	7	7	3	24	17	26	18	3	17	9	5	31	30	28	19	18	16	6	2	27	10	4	6	12	11	12	8	31	17	24	11	9	14	16	13	6	25	10	3	12	17	10	11	1	5	22	11	17	3	11	10	14	15	9	9	27	4	31	33	16	8	17	15	15	3	47	14	22	42	15	1	7	37	17	12	4	6	20	15	15	2	16	7	13	14	21	8	3	17	12	14	4	15	8	17	10	5	27	13	15	15	16	4	7	17	14	31	26	7	43	1	21	24	11	19	9	4	10	9	23	10	32	22	13	9	16	12	11	11	15	12	18	14	13	10	15	12	4	10	7	10	24	10	11	12	13	39	9	5	19	27	14	5	6	10	8	21	12	4	31	16	21	10	7	11	13	17	16	23	7	16	16	9	17	34	9	16	9	1	11	18	7	12	15	10	15	16	12	8	9	8	37	20	7
C032	-0.69472	34	41	48	46	39	31	45	42	25	36	35	44	45	29	47	43	34	40	32	30	27	37	40	35	28	48	40	60	46	39	39	59	39	49	42	29	34	39	34	46	46	44	32	47	34	42	52	51	37	31	32	47	43	38	56	31	47	34	39	49	27	27	38	32	47	33	44	22	40	31	42	34	49	38	55	29	39	35	41	31	41	42	52	31	27	38	43	45	43	34	53	42	30	46	34	49	58	49	47	33	41	44	28	40	30	63	67	60	31	50	37	25	43	38	54	33	50	33	19	69	38	45	35	39	43	43	39	42	44	30	48	41	41	23	44	36	36	46	38	45	41	46	22	34	23	34	45	49	44	45	45	47	35	41	45	41	32	53	35	23	36	41	30	48	40	39	44	48	35	32	31	39	44	50	33	53	38	40	46	35	33	21	53	28	43	32	30	34	61	49	32	39	39	42	54	52	33	47	44	37	31	39	39	32	41	61	37	26	40	46	45	51	31	47	43	30	42	40	48	34	33	38	41	38	32	52	38	34	48	52	41	50	37	46	60	26	57	35	39	45	43	33	32	48	36	52	41	40	59	41	49	52	39	39	31	31	37	36	50	44	27	32	47	35	51	39	41	28	35	47	29	52	31	63	31	54	40	47	37	37	48	27	30	39	47	40	34	39	36	26	35	35	57	32	44	36	35	46	28	43	32	27	37	42	35	33	38	31	59	33	34	60	40	47	56	39	31	36	34	50	44	63	39	34	41	38	28	37	42	41	45	51	49	41	22	35	40	23	35	43	33	25	25	59	41	38	32	34	84	32	49	48	22	80	52	32	48	21	35	45	41	44	49	50	31	42	35	42	24	36	37	46	69	41	27	64	38	54	40	56	30	36	43	26	40	35	34	37	29	44	39	38	37	27	45	41	43	24	45	42	28	28	33	57	42	35	42	27	47	37	39	54	44	40	45	30	40	41	43	24	35	46	46	46	36	44	45	51	45	32	38	46	28	36	39	34	36	34	27	43	48	43	36	53	35	41	31	55	51	33	38	24	39	46	41	40	33	24	43	42	39	39	34	38	38	35	27	27	56	17	21	41	50	38	23	56	28	51	64	29	51	57	23	38	44	35	54	63	60	49	40	54	50	46	39	46	55	47	39	53	42	57	32	58	55	54	41	38	48	54	47	24	42	37	19	49	41	37	32	44	37	60	59	40	42	43	32	36	32	42	48	38	27	35	26	35	33	32	36	27	43	40	37	52	37	42	41	54	40	37	50	26	52	42	25	47	39	28	50	35	50	37	42	35	37	29	40	39	35	40	55	58	45	32	45	38	50	31	26	36	48	39	41	52	61	39	56	44	45	58	39	43	38	44	45	45	37	45	36	41	40	25	41	38	35	38	35	27	54	27	54	48	45	42	42	42	34	29	47	45	32	28	35	40	42	60	27	32	41	58	50	39	38	57	46	48	50	42	38	55	46	47	23	30	40	41	48	48	36	58	36	45	57	34	48	44	42	44	21	45	28	48	44	43	53	50	59	34	37	47	42	30	31	33	59	35	25	51	38	46	47	34	26	24	37	27	31	42	42	28	42	32	47	51	37	57	43	50	53	26	47	32	37	32	33	54	40	44	43	47	43	50	44	53	38	32	49	55	48	50	37	52	50	51	41	61	21	34	42	29	72	50	25	54	41	43	25	39	51	35	32	31	30	47	67	38	31	25	31	45	25	34	62	31	37	41	23	33	40	39	45	51	34	63	39	39	32	40	31	46	31	44	39	39	24	40	39	30	43	26	35	38	52	50	27	43	45	42	48	51	32	39	43	34	39	31	44	34	23	20	44	35	37	40	38	53	44	21	53	32	40	46	44	53	27	31	33	48	26	49	34	41	48	43	56	26	45	30	45	31	49	40	41	36	46	47	42	44	42	36	50	38	29	44	37	42	43	30	24	44	24	37	51	39	43	39	43	37	43	44	24	28	42	35	51	44	44	42	40	43	46	51	44	53	33	35	42	38	33	48	35	30	26	39	40	38	52	26	50	40	47	46	57	45	20	31	57	34	35	30	49	51	28	48	33	53	34	56	42	44	35	37	33	52	48	32	39	50	42	41	41	41	36	55	44	34	38	50	41	41	48	42	51	36	32	39	50	44	42	51	50	50	27	47	76	42	28	41	27	33	40	41	42	43	32	39	36	36	51	56	28	52	48	54	52	37	38	35	53	33	27	55	42	45	28	59	27	37	34	44	21	44	35	48	38	41	32	48	59	55	34	47	50	42	40	25	40	42	58	31	38
C033	-1.5609	56	78	89	126	79	66	138	139	64	91	140	91	98	95	113	149	100	112	68	100	67	58	52	95	56	103	62	136	108	131	106	64	131	72	80	77	97	101	84	108	142	98	146	158	63	75	106	75	44	104	83	116	54	141	93	88	112	75	86	142	68	72	99	76	92	83	110	86	94	65	51	114	112	86	130	49	114	69	98	126	140	119	85	94	47	151	170	98	120	79	108	118	59	73	110	129	118	69	110	129	112	110	85	93	87	104	126	102	47	59	111	66	62	102	91	84	80	87	82	110	120	116	77	63	50	86	91	163	65	111	99	72	97	139	138	80	69	82	74	69	63	111	113	123	84	93	67	46	99	141	142	108	98	100	141	83	103	94	84	60	81	66	76	138	98	120	87	114	104	109	50	99	50	89	77	91	108	70	125	105	64	72	97	116	79	177	126	100	122	87	76	96	110	100	117	60	98	135	79	121	107	168	122	93	86	119	136	95	125	120	115	109	53	107	122	96	115	125	101	148	66	110	130	81	120	78	91	142	83	86	71	112	81	126	87	98	114	56	97	58	120	52	88	85	77	149	112	130	86	77	50	151	69	112	73	117	65	97	75	118	94	99	88	93	146	87	65	100	78	78	101	56	144	111	128	83	101	114	144	124	89	54	108	105	85	97	110	100	72	97	95	164	100	79	95	84	65	101	99	57	164	73	59	167	97	135	127	102	100	91	64	140	162	187	124	100	84	99	63	105	89	114	130	70	118	101	117	94	70	133	71	79	68	77	69	90	87	127	96	99	87	76	79	108	97	68	76	83	85	51	87	57	60	138	63	81	35	79	128	107	106	114	152	96	76	68	127	106	85	120	98	68	106	79	57	136	95	124	97	151	113	106	103	73	112	74	59	54	133	77	76	106	89	92	98	80	138	82	134	120	81	81	117	84	91	105	87	72	105	121	115	119	66	86	73	86	75	78	134	88	71	67	110	90	80	72	149	57	53	111	133	60	100	86	73	74	54	95	84	94	98	100	166	83	103	46	80	101	153	130	74	47	110	106	66	108	135	94	105	122	86	91	122	131	129	147	129	80	104	74	82	63	147	54	106	76	78	92	115	125	89	87	67	81	90	94	99	117	128	67	91	135	121	102	113	81	137	86	126	71	94	116	74	119	127	103	89	92	60	103	79	81	100	80	100	111	110	95	74	116	99	96	77	103	107	108	71	90	139	116	92	78	95	108	82	100	68	129	54	132	102	91	123	121	157	104	110	71	85	99	116	75	160	104	82	73	103	155	81	152	127	84	99	97	122	111	145	123	131	60	77	75	98	117	92	179	86	71	66	70	114	95	121	121	103	73	89	48	103	148	84	90	132	114	50	81	70	145	84	82	63	120	43	57	98	147	85	105	124	101	159	96	64	117	66	99	112	85	104	154	88	143	137	183	85	84	129	91	60	79	90	79	61	115	65	119	67	87	88	77	160	64	123	82	116	83	43	78	118	114	97	82	76	71	104	106	112	145	84	105	110	62	114	145	104	85	101	67	60	61	84	134	106	92	135	149	124	76	103	73	118	101	65	80	77	151	104	102	78	83	143	108	110	92	81	56	50	106	99	146	107	88	78	113	85	105	92	99	93	98	70	57	71	147	103	85	119	72	66	71	97	90	79	128	142	79	90	118	125	76	113	119	157	66	127	121	164	69	113	111	69	106	153	63	108	119	118	100	110	120	72	64	171	83	147	56	91	131	78	82	120	87	89	74	141	121	96	81	107	110	89	101	76	101	116	102	109	89	89	102	103	115	106	55	87	78	120	61	123	94	64	110	98	99	122	73	134	75	110	69	104	97	70	78	88	127	131	110	89	77	63	104	124	136	84	161	107	110	77	63	103	136	69	57	63	107	68	75	65	63	153	82	108	95	68	81	112	100	122	111	116	68	93	128	122	112	136	132	129	125	120	177	121	101	93	95	82	77	94	95	112	88	106	154	93	83	122	77	78	96	78	71	84	108	63	123	60	81	103	70	101	47	120	113	138	110	141	73	41	76	120	85	98	78	104	158	106	94	78	83	123	159	72	128	110	134	88	94	61	107	79	134	94	157	108	135	133	92	162	69	91	77	86	107	85	110	99	73	98	97	83	122	130	52	65	78	91	109	51	93	63	63	82	95	92	69	99	115	116	90	63	80	61	117	122	94	89	81	57	114	154	107	113	73	97	135	121	106	101	156	76	96	66	106	179	79	151	124	65	76	69	120	79	91	83	79	85	112	75	85	107	88	108	144	198	67	69	92	105	70	140
C034	-1.77074	21	43	43	61	91	43	48	63	48	48	47	31	74	37	46	63	56	34	25	60	19	60	77	36	34	73	37	49	63	37	69	58	50	39	44	43	57	36	32	43	59	34	28	29	58	34	44	49	39	56	26	48	48	50	27	27	34	63	59	46	25	45	54	41	43	31	68	34	37	53	48	34	42	41	97	36	40	53	62	21	28	28	70	52	32	60	85	54	45	44	63	80	42	66	39	51	59	76	50	32	25	57	29	32	24	54	100	49	28	59	21	36	25	62	63	67	45	38	41	58	57	57	28	47	44	37	37	50	47	59	49	56	31	34	72	58	19	73	42	91	47	53	30	56	53	27	44	59	26	52	37	34	22	34	57	45	44	72	46	31	60	45	78	80	49	39	77	46	40	52	48	40	48	59	29	66	69	40	54	49	51	54	58	32	60	43	48	27	83	71	28	54	40	28	56	31	56	34	48	57	37	39	49	78	39	67	46	37	35	37	40	45	51	54	39	34	34	50	63	29	31	38	68	63	25	78	47	50	59	31	67	55	80	41	56	43	57	36	23	24	42	43	47	55	52	36	60	43	35	63	59	30	52	43	24	46	57	39	41	62	41	41	62	56	53	51	40	31	40	57	69	32	42	53	34	38	47	42	48	61	67	51	46	70	30	52	50	68	35	50	41	60	45	30	44	53	40	42	52	43	38	38	61	23	33	31	33	59	62	39	37	50	41	51	50	31	24	50	46	48	45	50	41	65	53	90	28	52	56	66	70	47	48	48	28	58	65	36	49	32	27	44	24	33	69	55	43	45	91	49	37	51	41	56	64	54	80	35	40	73	43	48	42	59	57	26	46	33	23	33	56	56	64	54	38	68	52	25	70	45	48	52	38	71	40	52	57	63	66	53	58	41	58	61	26	62	68	28	58	33	50	33	54	81	43	46	52	38	39	59	41	40	35	67	60	52	35	39	59	35	73	78	58	38	43	43	32	58	37	48	50	92	40	47	65	25	53	26	22	30	33	37	32	30	61	46	41	48	26	41	65	45	27	50	63	57	41	33	58	51	32	46	52	32	45	33	45	49	36	44	38	31	39	32	21	76	19	43	82	24	47	61	26	37	25	36	39	50	57	46	76	63	51	48	58	41	61	28	52	45	28	35	37	62	37	29	64	55	38	46	60	35	49	52	38	58	46	23	39	42	26	45	50	27	58	48	64	44	48	52	67	25	61	45	41	53	38	41	28	40	53	41	48	17	29	58	46	49	71	49	47	47	61	44	42	56	52	23	52	38	75	41	44	41	55	59	64	41	48	50	38	60	51	50	25	17	53	21	35	50	37	49	43	52	34	39	39	63	62	63	53	55	69	61	26	61	47	39	70	38	24	61	57	47	52	32	31	36	50	44	39	42	42	37	42	58	53	49	35	56	44	43	44	35	52	23	47	44	56	47	34	40	46	69	37	51	87	65	64	53	46	43	33	36	70	65	38	48	70	44	24	54	57	64	68	64	50	45	48	68	40	35	58	45	53	33	48	38	69	73	63	23	53	49	49	47	35	36	57	68	47	52	28	73	45	43	38	33	27	38	45	15	44	65	44	47	28	52	26	56	33	51	57	47	43	103	52	85	50	66	56	34	40	74	31	43	45	46	29	32	37	51	24	52	50	48	74	63	60	31	89	89	43	54	64	45	34	34	34	35	58	49	72	42	54	29	58	26	49	30	54	56	48	37	61	45	12	28	73	50	29	51	31	40	38	65	45	35	68	33	35	36	41	61	56	42	54	28	54	30	46	44	54	37	47	29	28	70	60	98	39	38	42	28	82	51	51	18	66	53	69	44	35	33	28	57	49	44	63	34	32	54	53	28	25	22	24	40	54	63	61	54	76	47	53	91	83	42	45	38	34	36	39	65	57	61	43	47	22	37	66	39	65	43	22	42	49	22	11	32	39	67	61	70	35	28	63	37	51	24	52	36	67	37	70	57	37	56	27	51	50	79	29	56	28	30	22	42	50	42	41	61	42	42	46	32	59	30	61	41	42	86	51	28	30	39	28	36	65	42	65	56	68	43	32	46	46	64	33	62	41	50	55	49	24	45	38	30	52	67	31	49	92	47	61	57	43	76	57	34	64	31	48	41	55	54	81	60	52	50	44	36	27	30	74	52	23	44	62	45	51	33	52	39	17	52	40	22	52	30	53	78	49	42	68	58	46	45	59	50	50	56	26	79	22	75	44	33	50	61	33	42	69	45	31	46	27	52	60	54	22	50	33	44	34	39	71	78	62	30	50
C035	-0.407854	119	146	147	134	125	106	102	95	114	156	126	110	104	134	108	152	110	142	147	144	158	127	110	96	110	83	125	114	119	145	104	119	136	100	101	131	92	154	143	98	166	173	155	140	141	147	91	100	152	160	137	112	121	119	158	146	141	107	155	131	151	99	144	127	109	116	132	110	137	120	175	104	84	122	120	100	146	147	108	129	122	106	107	141	111	161	133	120	135	128	107	126	109	129	157	122	123	142	164	161	126	104	125	96	114	151	126	134	136	117	145	179	142	95	152	184	132	150	105	153	106	105	106	158	114	134	143	123	120	119	157	144	138	111	88	146	118	95	163	105	117	194	118	112	106	133	152	110	110	141	143	137	124	136	129	129	167	95	156	124	122	122	86	130	115	166	115	119	119	149	151	100	163	91	186	96	117	129	126	133	151	122	86	155	74	104	102	179	109	107	128	104	167	147	122	138	106	141	140	112	158	128	129	124	127	102	102	124	115	133	133	115	136	123	123	152	168	142	80	132	80	110	118	139	119	124	149	101	121	99	119	140	142	81	121	146	128	120	110	120	123	132	151	142	107	145	146	130	173	98	139	107	136	142	87	173	118	143	149	112	128	133	113	168	111	132	145	108	161	120	127	136	179	161	160	80	97	128	169	145	152	146	135	136	152	168	130	145	131	126	100	155	148	107	131	160	142	129	114	119	96	113	102	160	114	164	136	95	89	112	98	145	183	208	91	134	149	132	94	129	127	94	104	142	138	119	100	83	79	116	143	122	121	138	104	103	128	164	133	103	116	112	104	128	121	117	133	146	110	110	132	111	146	144	134	149	105	119	106	118	123	135	94	119	130	123	131	117	123	113	141	124	85	157	130	87	144	134	128	140	142	140	94	113	149	121	132	115	106	86	126	138	113	147	161	148	105	115	142	183	124	131	143	132	112	161	117	133	127	155	124	120	129	102	178	132	107	101	148	123	157	116	98	126	110	132	127	113	98	140	152	135	147	150	122	130	132	136	100	113	117	105	148	95	115	94	122	115	138	122	114	148	151	111	161	144	138	106	154	120	144	118	176	128	113	118	118	167	97	126	129	112	133	138	137	75	112	110	126	180	129	200	159	135	109	93	137	151	105	111	139	92	130	126	117	120	117	98	145	160	166	128	158	118	150	137	135	145	129	110	138	108	181	166	116	68	112	149	139	165	130	102	128	88	150	157	134	146	193	110	115	155	132	122	83	130	131	145	146	102	130	119	110	121	93	156	163	100	123	192	144	173	130	94	111	99	111	134	148	118	163	97	106	97	155	179	124	125	123	143	118	92	138	172	109	127	183	125	145	117	171	118	116	138	169	118	103	135	155	173	123	156	156	179	143	153	92	147	150	146	133	133	82	145	124	127	177	162	117	157	155	102	132	154	122	91	137	189	116	165	89	171	142	143	107	137	167	138	120	96	124	150	136	120	127	165	135	107	115	99	130	106	115	141	118	93	113	96	145	106	152	115	113	116	117	144	120	195	114	116	110	103	96	124	110	104	93	191	132	125	117	142	134	150	122	149	182	135	144	107	108	128	136	114	143	146	93	142	97	119	154	148	129	116	135	146	155	122	126	120	119	155	156	132	117	124	106	144	144	121	105	139	124	142	105	102	153	113	134	114	120	103	118	144	98	118	103	128	143	102	118	142	140	130	151	127	133	159	118	160	125	160	148	80	106	143	127	149	94	130	110	119	129	113	120	156	120	161	105	121	117	127	168	151	125	122	98	98	112	99	131	146	114	112	113	110	142	141	115	117	121	128	132	126	136	140	119	133	132	118	164	133	104	125	125	150	139	115	161	107	126	146	132	125	192	128	143	195	117	105	172	170	119	91	137	115	161	116	161	111	99	147	131	127	116	111	130	120	109	125	112	110	151	143	137	167	138	109	103	132	137	121	130	133	139	119	146	129	125	150	136	120	145	105	103	97	120	121	124	143	127	94	93	141	127	113	127	154	92	116	111	129	114	111	122	120	112	116	141	155	127	97	122	124	163	167	115	127	137	82	169	122	121	123	128	171	146	126	131	128	116	117	126	119	178	80	147	118	146	151	148	93	131	146	132	165	138	136	154	88	116	91	142	118	127	129	92	100	103	109	108	123	163	91	149	122	150	109	140	126	96	129	124	150	133	103	139	106	172	118	135	87	119	100	147	110	135	148	146	122	152	100	116	59	130	139	134	128	113	131	126	122	161	183	193	101	152	142	151	107	126	146	104	104	109	105	136	108	101	136	152	116	126	129	135	113	122	110	101	143	143
C036	-1.09345	65	60	69	91	85	45	124	108	102	98	113	74	82	88	114	118	83	87	92	110	81	97	52	89	73	80	93	103	77	90	80	67	114	93	117	82	115	103	87	92	93	93	88	110	104	76	126	34	80	83	105	89	56	118	94	81	91	65	78	110	74	69	92	88	78	90	100	81	96	64	53	87	133	57	53	50	133	59	65	103	136	85	82	65	67	102	114	50	119	91	107	65	49	66	100	80	119	92	89	121	98	99	112	118	100	84	73	115	54	74	105	83	69	81	89	53	90	96	77	65	90	100	79	57	60	90	78	95	82	132	86	64	88	131	71	47	93	60	67	53	75	79	128	112	71	71	71	43	94	86	130	82	69	84	120	102	108	83	46	91	80	44	103	117	73	101	70	75	115	104	76	132	75	88	86	114	82	70	121	82	73	114	74	103	63	94	109	95	84	47	93	64	85	91	85	62	52	111	65	112	98	119	111	101	92	93	103	75	108	132	80	71	66	94	113	92	64	82	78	114	116	89	93	61	117	84	83	130	102	92	94	84	70	121	110	63	96	55	90	84	107	92	72	63	75	102	55	152	89	83	82	118	82	79	101	102	66	80	69	108	72	105	90	88	105	85	86	84	78	60	84	95	96	101	98	86	117	100	128	94	90	46	92	71	83	69	80	97	84	120	75	97	90	74	109	74	71	100	90	45	132	83	45	125	95	137	102	104	88	110	99	114	134	105	117	87	83	85	69	122	64	107	122	64	76	67	87	79	70	89	51	80	87	73	63	94	79	109	57	112	98	83	80	104	85	94	103	73	120	40	79	57	67	102	81	105	71	66	94	78	85	111	119	84	65	112	99	118	87	85	89	69	120	77	76	100	65	76	60	128	99	68	89	46	121	96	70	73	71	88	82	88	72	67	76	79	84	53	85	97	46	93	113	106	120	81	97	75	123	74	69	88	66	81	93	90	67	91	86	111	49	60	103	82	75	58	123	79	92	66	88	66	72	105	59	104	87	104	126	63	93	95	128	99	100	63	73	110	121	94	74	80	105	99	59	98	78	87	85	100	105	73	102	106	102	123	107	88	97	82	66	57	131	52	117	59	108	82	97	129	52	51	57	79	92	95	69	109	103	88	77	101	112	138	97	105	104	83	108	64	82	96	87	77	69	79	83	95	52	113	103	71	101	73	74	58	81	82	61	90	83	89	66	89	100	116	58	88	99	86	87	94	100	67	93	78	90	95	64	118	79	76	87	96	85	105	119	65	63	92	103	100	71	96	101	101	85	89	83	78	87	112	75	99	81	67	110	103	107	77	83	78	79	107	104	129	97	42	52	70	108	95	90	96	114	97	94	92	59	92	70	77	74	89	67	58	91	121	85	75	72	102	72	71	63	124	97	111	98	73	121	77	66	92	96	86	86	70	95	116	82	117	130	136	104	105	77	84	66	102	127	88	69	94	48	72	64	87	68	80	108	101	112	64	90	91	66	85	75	119	92	87	75	52	101	90	63	95	94	100	73	102	82	120	65	61	109	68	57	65	115	117	82	87	119	147	92	86	108	81	99	93	84	50	80	112	91	67	62	72	100	78	113	89	85	76	65	68	126	90	99	57	109	94	115	83	86	106	76	92	52	66	91	110	63	82	101	50	77	78	113	65	59	102	80	49	91	86	84	83	94	59	90	54	119	112	95	78	111	105	75	83	122	99	94	128	114	79	92	80	86	77	129	130	108	59	64	97	105	43	124	74	118	74	146	133	106	92	61	106	105	80	76	77	98	113	100	64	68	119	120	73	85	54	75	86	103	76	100	100	73	94	76	91	86	60	69	49	130	64	87	60	134	62	117	83	99	88	119	51	53	85	99	98	139	131	92	110	79	54	84	131	53	91	70	100	81	74	89	77	116	112	106	70	65	100	99	64	152	111	85	84	81	117	112	84	113	134	72	115	78	103	71	85	55	114	66	65	74	92	99	62	97	130	85	88	125	82	70	91	49	68	131	87	62	80	82	89	79	69	107	86	91	103	89	67	54	72	75	94	70	95	74	96	112	136	101	105	67	100	118	111	60	118	83	116	59	99	56	112	90	79	63	80	95	105	129	78	95	73	101	75	60	114	85	81	79	74	91	69	79	82	97	89	66	101	56	75	59	84	78	58	82	70	91	73	100	95	70	102	54	55	65	123	107	97	105	74	72	97	88	103	86	92	71	86	75	77	43	108	57	116	59	64	112	56	115	118	91	67	50	74	60	84	81	41	70	134	76	59	120	57	65	103	133	84	65	59	102	54	79
C037	-0.442769	33	49	25	46	40	48	29	36	11	38	34	18	43	25	22	32	41	22	35	21	66	26	50	41	32	40	35	53	35	28	47	39	51	24	32	37	41	19	25	40	37	26	29	37	36	57	41	43	42	47	18	44	12	37	43	35	33	50	46	53	47	46	32	23	28	51	32	53	41	25	51	18	45	50	49	34	34	37	57	48	59	25	33	28	51	37	18	50	36	24	10	68	29	43	26	24	24	24	44	50	30	28	27	70	48	46	29	24	46	51	28	51	23	66	31	56	16	10	38	46	27	42	42	39	31	24	39	51	32	18	20	41	41	42	35	57	34	52	50	31	37	66	38	34	33	26	41	56	15	34	27	17	31	66	53	16	36	31	58	45	39	16	20	26	19	41	66	45	29	40	41	23	15	48	33	44	70	38	38	56	38	38	34	37	44	47	50	21	51	42	41	20	19	41	69	35	36	35	56	31	28	58	40	34	29	49	42	48	29	48	39	15	34	47	32	41	30	43	35	30	18	47	55	33	47	60	33	34	30	22	33	33	29	27	49	65	25	23	47	37	44	40	39	46	38	33	29	23	26	34	45	28	24	56	35	31	37	46	33	30	20	36	46	34	38	25	46	51	37	41	73	28	34	29	49	27	26	42	29	29	29	38	27	41	37	71	47	38	28	35	40	64	33	35	17	24	24	38	46	42	36	46	31	29	57	28	41	36	59	45	34	33	46	45	38	37	36	52	29	39	64	41	29	34	49	56	55	24	58	56	21	39	45	33	32	37	28	48	43	42	48	38	22	21	42	57	16	63	28	43	38	33	41	47	57	41	29	51	50	64	38	25	36	60	15	39	40	34	48	45	29	42	42	39	37	13	29	35	44	23	38	54	43	40	54	33	29	20	42	34	35	43	56	39	33	48	20	49	59	30	38	38	45	24	35	35	27	30	35	58	52	17	21	30	24	28	26	20	37	21	34	37	30	31	22	33	46	16	28	63	59	39	39	31	32	39	17	36	32	44	22	62	25	47	55	21	52	24	52	29	34	31	41	48	15	29	57	56	37	33	39	27	68	30	43	34	47	29	37	24	51	47	33	35	33	47	36	33	37	16	31	47	37	40	54	30	52	36	37	33	39	28	66	25	35	31	29	45	52	46	30	18	41	61	47	18	68	52	51	30	31	40	31	71	49	55	75	29	48	33	43	45	37	24	29	36	36	22	49	36	28	36	40	51	59	44	32	49	32	22	49	43	61	48	40	28	51	52	61	51	38	25	42	41	43	36	62	53	37	54	30	30	58	41	29	31	38	28	36	48	44	35	48	54	44	43	30	43	37	46	49	56	48	47	29	22	34	25	55	43	13	42	38	24	29	63	22	32	51	42	35	39	47	48	55	20	39	34	34	37	26	15	43	52	38	35	60	41	47	41	54	18	26	34	27	38	45	60	17	30	15	34	32	41	58	54	30	33	21	41	31	31	39	44	13	43	41	68	47	28	28	53	36	15	39	34	62	58	24	47	72	28	60	29	54	29	54	29	49	33	34	29	63	38	21	39	44	41	36	31	35	36	51	23	23	36	30	27	29	27	53	31	51	28	32	33	43	35	39	43	49	53	33	48	45	25	42	31	53	38	42	52	35	53	28	43	50	33	39	48	28	52	58	43	29	43	35	21	37	29	36	28	39	36	34	28	55	33	56	49	29	36	45	40	40	54	39	49	29	28	43	42	38	47	35	36	28	44	48	42	32	26	38	43	33	35	46	54	41	37	25	23	37	36	43	31	18	66	31	25	37	33	36	31	44	27	31	26	29	33	38	63	30	41	31	22	42	32	42	20	57	54	18	58	25	38	39	62	58	59	30	46	25	33	34	27	40	26	25	51	41	31	27	36	47	64	46	58	31	35	36	56	22	58	35	34	50	47	26	44	42	31	38	41	43	36	31	14	50	38	50	63	22	32	70	49	44	43	43	22	48	43	33	46	37	40	27	36	27	45	46	26	12	56	39	30	33	78	46	35	26	32	49	49	32	50	61	37	11	54	21	17	21	37	29	25	37	40	71	44	24	43	25	44	37	35	29	17	20	50	45	34	44	33	13	60	18	25	28	45	38	54	75	57	53	35	44	35	37	50	53	58	26	30	36	41	49	52	39	43	25	60	33	40	66	58	45	49	45	31	46	57	16	21	40	38	35	26	19	52	70	54	46	33	70	53	34	44	42	39	48	27	30	37	39	34	43	19	31	36	21	36	27	17	49	30	45	44	52	56	27	30	50	26	33	51	51	36	17	29	38
C038	-0.396493	45	22	64	39	63	44	27	45	35	47	65	37	82	24	61	26	74	42	19	68	41	63	63	59	28	82	29	49	77	48	38	47	36	43	53	48	52	45	50	51	35	40	40	39	72	55	54	47	49	43	56	41	53	37	54	25	47	50	40	79	34	35	44	71	58	33	53	38	33	68	45	62	63	56	91	48	46	36	87	31	51	39	39	50	22	52	57	78	46	28	55	82	73	71	42	75	47	59	46	27	44	47	42	40	59	61	77	51	45	34	54	51	42	72	55	79	36	29	65	49	38	101	43	56	56	43	64	65	44	46	46	64	42	53	77	67	40	88	39	71	42	60	34	69	47	37	56	50	46	27	53	38	49	36	65	50	55	82	27	29	55	60	74	72	45	43	39	38	46	36	59	24	53	74	42	72	85	59	43	57	29	53	75	59	60	46	50	22	76	60	38	68	45	51	63	54	45	63	56	65	39	42	64	53	41	83	72	48	43	54	45	46	52	70	41	46	53	58	64	55	31	32	67	74	54	52	42	51	51	40	62	49	57	33	59	42	53	47	45	41	46	33	47	51	52	40	49	46	40	47	69	58	41	66	33	51	57	51	65	74	53	46	104	67	52	52	73	63	34	43	82	55	54	49	40	65	59	54	32	47	68	30	57	89	18	44	62	64	45	49	51	58	46	49	48	42	41	43	55	51	43	26	86	27	65	33	43	42	73	43	66	51	34	54	46	29	42	40	43	51	48	72	37	51	58	97	49	51	74	74	66	54	51	34	57	68	65	60	67	31	42	47	20	25	40	43	37	30	63	31	49	60	53	40	67	65	55	35	56	51	65	72	65	62	73	34	51	53	22	47	36	66	89	52	45	66	69	51	64	39	48	59	46	88	44	36	39	74	76	56	66	36	51	61	36	54	61	32	86	37	50	63	43	38	73	63	69	30	42	62	54	56	50	75	54	67	41	65	40	37	74	54	53	54	41	59	43	45	24	67	70	56	45	40	51	21	63	36	27	38	55	58	62	40	50	66	46	30	21	51	55	26	45	49	52	49	25	44	57	43	28	50	47	29	54	44	30	44	33	36	48	36	48	44	21	51	30	44	67	40	58	57	23	71	48	69	65	63	55	34	73	71	56	49	62	37	42	47	74	33	52	55	41	74	33	31	51	54	43	70	50	54	34	70	75	75	50	48	52	36	64	54	68	44	66	46	46	31	55	52	50	25	45	63	36	41	51	50	31	48	32	59	58	37	50	47	44	64	62	42	84	32	49	47	47	48	69	43	71	51	64	43	56	22	55	63	36	45	56	28	48	69	72	46	57	36	43	65	39	53	32	51	40	55	37	78	48	56	74	53	55	77	40	29	46	46	56	43	40	40	33	61	64	55	51	59	41	23	42	35	60	46	54	43	39	64	55	64	35	48	48	36	32	55	59	42	65	39	58	40	57	64	47	61	56	69	72	54	67	61	59	74	50	61	46	72	43	53	60	33	33	50	38	69	75	67	63	46	64	84	73	62	70	74	48	40	32	46	62	48	67	41	27	41	45	35	54	36	47	57	56	51	27	71	50	47	39	44	49	56	54	52	27	57	30	42	32	60	60	58	40	62	31	50	54	81	42	39	57	35	68	35	29	51	57	53	66	83	51	38	35	59	39	47	51	44	62	75	63	28	56	94	46	74	51	26	21	44	48	36	64	42	44	41	55	56	36	36	47	30	69	68	49	39	57	26	27	56	55	46	31	56	57	30	56	38	46	49	47	31	48	63	50	29	57	30	51	66	30	19	48	61	54	32	49	49	20	47	63	87	32	40	45	36	42	51	66	42	64	83	52	55	23	68	43	39	41	35	39	33	49	52	73	40	21	37	26	33	46	77	68	54	82	39	24	66	63	41	48	31	37	52	34	86	80	58	64	50	43	55	49	47	48	49	35	53	42	33	27	46	33	65	47	62	65	32	68	48	29	40	47	41	94	46	81	57	47	51	37	51	69	65	65	52	61	61	49	56	43	51	53	42	56	59	59	51	80	34	50	34	34	40	64	34	42	33	50	47	75	44	39	59	69	47	37	48	57	47	55	74	41	75	58	80	46	59	62	43	59	74	65	45	75	24	44	38	84	77	60	55	88	44	44	29	42	41	69	45	64	59	56	46	42	44	57	55	45	34	60	40	39	68	47	62	24	54	42	43	46	35	44	62	51	47	92	52	76	84	31	48	58	73	27	66	22	58	39	35	57	73	74	43	50	48	29	30	44	54	41	51	32	52	41	45	51	47	78	66	78	65	36
C039	-1.16411	69	69	95	131	96	77	83	111	69	99	104	79	114	74	102	100	123	125	50	95	71	67	108	105	80	85	73	95	91	98	92	71	111	75	74	98	113	97	105	87	109	122	131	120	123	122	71	60	91	110	86	94	92	136	95	66	103	54	90	113	76	65	107	55	89	108	102	93	78	69	85	90	99	120	134	66	119	85	85	92	82	106	84	82	63	134	110	90	116	84	77	97	72	79	105	142	93	112	127	89	99	89	115	80	97	104	108	123	72	73	119	84	70	78	102	95	59	95	75	141	84	133	89	75	90	90	118	152	98	62	103	65	89	98	64	116	70	92	110	87	67	160	71	89	94	87	103	71	70	81	101	95	92	135	98	88	138	77	95	75	94	82	70	102	66	94	116	79	94	87	58	67	58	81	98	81	94	69	103	96	32	56	105	121	82	88	82	89	106	111	83	83	102	137	112	82	96	131	119	79	137	98	129	86	101	89	98	91	103	92	74	91	110	80	114	111	103	121	81	159	80	85	112	116	77	73	78	77	65	92	101	108	122	96	78	85	82	87	87	74	112	57	94	92	81	120	109	87	108	99	81	102	79	115	72	83	95	112	127	94	100	73	138	112	101	76	93	68	90	111	132	47	142	96	92	100	56	99	93	119	141	66	70	125	100	130	112	92	54	76	51	111	86	68	69	83	63	103	102	75	105	66	69	122	73	98	113	90	79	67	57	97	137	175	108	105	107	88	71	81	102	99	74	87	94	124	85	107	96	94	82	67	100	62	73	69	107	105	97	81	100	92	86	106	92	58	67	115	101	61	75	82	89	144	110	46	37	66	67	77	80	100	100	85	111	93	88	110	84	89	74	97	118	104	77	106	106	89	102	102	111	116	70	66	105	104	84	64	77	81	86	82	84	84	109	123	90	83	104	108	79	78	83	101	64	126	73	99	66	87	78	71	71	75	75	70	84	78	92	51	114	91	107	98	63	62	108	66	57	111	100	73	74	83	111	74	85	89	85	119	90	87	133	81	93	73	88	57	77	99	84	70	140	79	85	97	96	87	94	116	73	131	84	81	127	106	84	73	89	90	72	63	97	87	53	114	78	54	96	121	94	115	102	104	97	86	108	109	98	81	124	95	92	84	96	80	89	97	118	82	110	103	103	116	111	95	116	104	83	93	117	99	82	96	104	119	92	66	78	115	73	89	79	75	81	62	83	84	157	101	83	103	98	126	81	57	79	97	66	88	84	97	93	58	71	90	90	83	75	104	106	80	124	94	68	44	82	91	72	121	110	70	79	76	154	107	89	94	96	60	70	73	122	133	112	105	80	106	83	81	163	89	93	147	87	90	89	63	97	123	112	117	138	114	86	75	40	93	77	96	98	124	73	99	119	113	62	102	85	116	144	73	64	101	90	108	96	142	107	137	78	92	103	141	52	91	142	114	85	75	71	110	82	85	87	167	87	67	112	81	120	102	102	113	105	83	64	81	115	83	82	78	90	68	97	119	121	148	67	90	140	73	101	110	112	97	98	85	79	80	82	96	70	98	109	89	104	88	115	87	95	76	73	97	92	113	82	116	88	99	142	126	63	82	93	88	66	145	97	85	117	80	82	102	74	100	81	80	119	118	93	77	72	126	96	61	136	103	92	86	82	114	95	128	118	100	89	106	101	92	93	156	115	104	117	108	63	70	75	117	81	87	91	72	58	116	60	93	80	103	62	86	126	74	145	74	62	138	81	89	80	107	95	98	99	102	70	91	88	75	89	114	90	65	84	52	129	99	56	81	98	88	101	70	96	76	81	61	85	77	58	105	83	83	125	111	134	73	78	115	83	88	65	106	90	91	115	134	80	89	94	97	112	102	61	116	77	90	70	87	88	94	81	64	66	100	74	106	74	58	97	64	113	92	129	98	91	79	66	74	109	69	88	120	123	112	84	85	85	98	82	92	156	113	84	70	82	106	81	65	100	99	88	64	111	85	101	92	72	101	75	80	69	114	82	95	92	109	109	118	63	84	108	120	123	147	92	78	94	56	102	98	118	92	87	113	123	76	107	86	91	98	81	84	115	75	105	67	95	102	82	138	82	145	75	140	113	94	127	97	92	95	121	109	85	129	93	124	70	81	114	113	147	91	68	80	114	99	84	140	97	82	94	95	91	73	97	57	103	88	98	76	97	106	107	75	97	72	76	112	135	89	101	64	86	121	124	120	90	102	81	106	63	111	129	112	101	116	77	81	73	112	88	73	94	78	84	103	113	68	91	94	103	121	120	72	96	69	94	66	131
C040	1.41581	18	12	4	12	8	7	4	12	2	3	7	5	16	25	3	12	17	10	2	8	1	4	9	17	7	16	13	12	13	16	9	7	17	3	15	23	3	13	4	10	15	7	14	15	6	9	9	18	11	13	8	11	9	8	14	11	8	7	12	21	6	8	3	7	22	10	15	11	13	4	7	12	14	12	13	10	7	6	12	19	16	7	6	10	6	17	6	16	13	8	2	14	12	12	14	13	10	5	9	19	18	4	4	7	8	6	9	6	16	13	13	18	6	23	14	11	5	7	6	15	8	14	12	13	16	14	7	15	8	7	10	13	18	13	8	23	14	15	25	1	7	19	8	23	9	9	15	11	9	22	8	14	11	15	12	4	3	10	21	6	9	9	4	10	15	9	7	14	10	12	15	4	7	12	16	6	14	16	16	19	6	5	11	19	9	18	21	6	11	12	12	6	2	9	18	6	12	26	16	10	13	16	7	8	8	11	7	11	17	18	23	3	3	7	4	10	11	14	4	15	10	18	13	8	12	27	6	9	4	10	5	7	9	16	6	10	11	7	14	11	10	6	10	8	11	11	8	13	10	7	2	11	9	10	8	19	6	11	13	5	10	8	12	15	8	10	9	12	4	5	14	4	15	7	12	3	1	11	11	13	15	11	12	15	10	13	14	16	4	14	13	20	6	13	6	4	14	9	11	6	9	5	11	10	4	7	19	15	10	5	12	20	9	20	11	17	16	17	9	10	12	8	6	4	23	16	26	10	15	10	4	5	12	10	3	10	6	21	6	4	11	10	7	8	7	3	12	9	5	6	17	3	5	17	20	7	6	14	23	14	8	5	12	8	7	17	15	12	9	16	7	16	12	17	7	8	8	20	12	16	6	9	10	14	15	7	4	9	8	9	17	9	10	19	18	9	12	9	13	17	16	14	10	8	2	13	5	5	16	10	19	6	9	15	10	9	10	14	24	7	15	11	8	10	3	10	8	2	12	16	10	7	19	7	6	13	12	12	9	10	8	14	12	16	10	6	13	10	9	18	7	5	8	10	5	9	9	10	15	7	12	9	19	12	9	11	11	5	17	12	15	4	13	13	9	7	11	12	12	4	13	13	7	21	19	7	9	14	15	4	5	8	8	5	14	5	12	23	8	7	10	11	5	9	29	7	18	4	23	6	6	6	7	12	13	7	27	6	11	10	5	4	7	10	10	11	7	10	6	25	10	9	12	20	13	14	10	18	6	13	9	8	10	26	27	9	15	13	16	2	6	10	18	13	4	5	12	14	11	17	10	7	17	8	10	18	6	6	8	15	9	3	16	16	7	11	7	8	9	7	11	8	16	7	6	16	19	11	19	19	11	8	8	10	6	5	5	11	9	13	8	10	4	7	9	13	11	5	9	9	9	7	12	18	1	12	11	14	12	16	4	7	8	18	4	11	10	13	10	1	15	19	9	15	5	24	6	8	7	6	10	11	11	12	4	16	3	22	13	7	12	7	9	7	14	11	14	28	10	12	24	6	8	16	14	15	16	19	5	12	10	6	10	16	11	3	14	13	20	6	15	14	3	8	6	9	8	12	11	17	13	10	7	7	11	6	6	8	12	13	15	19	2	16	7	7	5	4	19	13	14	5	9	13	12	18	16	11	9	5	8	14	18	18	8	18	7	9	16	10	8	18	24	0	11	9	16	4	5	17	5	6	6	5	15	15	13	15	9	7	10	8	16	13	11	10	19	10	8	8	14	12	11	11	7	7	6	15	10	11	9	10	6	9	8	5	15	16	11	9	4	12	3	9	9	15	17	4	9	11	6	23	6	6	6	9	20	14	9	10	13	25	7	16	5	15	18	15	17	12	17	11	15	8	2	8	12	21	8	10	14	12	13	12	7	10	11	15	12	4	13	6	8	9	10	8	15	24	14	9	12	20	9	11	16	9	16	6	23	3	16	12	15	6	20	11	12	14	6	2	7	17	16	14	9	3	10	9	8	14	7	12	6	12	7	14	12	11	20	15	5	7	5	11	6	20	17	9	2	3	12	6	11	15	9	7	11	19	4	11	12	9	12	13	9	11	8	4	5	6	9	9	5	14	3	11	9	6	8	6	21	9	5	8	6	9	5	18	7	11	15	14	15	3	6	4	17	23	14	10	8	9	17	14	7	10	16	7	11	4	2	19	4	10	5	16	6	13	6	8	17	4	10	8	26	27	20	11	13	5	4	8	10	16	18	3	11	7	7	20	7	17	6	13	7	8	16	9	11	23	10	3	11	8	17	4	5	5	15	5	13
C041	-0.633301	4	1	7	1	5	1	9	9	0	4	6	5	8	6	4	7	7	19	2	3	5	4	6	7	7	5	8	7	6	17	3	5	6	5	7	4	5	5	3	0	13	10	7	19	8	4	7	7	2	2	7	0	7	2	13	12	3	0	5	22	4	3	4	15	0	15	5	5	10	3	5	4	5	12	12	2	11	3	7	13	8	5	6	12	1	20	19	6	5	9	7	9	5	4	20	6	6	2	4	10	6	5	10	1	8	3	3	10	6	6	10	12	11	7	10	2	2	2	9	11	5	3	7	4	6	2	7	14	0	10	3	7	6	8	9	10	13	6	22	3	4	5	10	16	6	7	10	6	12	18	6	14	20	5	4	3	0	7	6	7	5	16	6	9	19	1	3	4	5	4	4	3	2	4	4	10	2	10	7	0	14	5	9	7	5	13	9	9	3	17	4	5	6	2	5	6	4	18	9	5	5	5	29	5	2	5	10	22	21	16	11	5	9	2	13	6	13	9	8	21	5	11	3	4	8	7	3	9	1	4	1	10	9	8	5	10	5	6	11	2	5	9	5	4	18	8	4	4	9	1	1	4	7	4	8	5	2	6	16	8	18	13	3	2	4	7	3	5	2	7	5	6	16	11	14	4	12	1	7	3	5	11	4	7	6	4	20	8	15	8	6	10	7	7	1	8	4	5	11	3	8	8	6	4	5	6	16	11	9	4	3	2	7	8	0	6	10	10	9	6	5	4	2	5	8	9	7	6	3	8	8	11	7	5	4	13	1	9	1	12	4	3	10	3	4	3	14	13	10	5	13	9	2	5	3	3	1	7	10	9	1	3	4	3	5	12	16	10	2	11	6	3	6	17	6	4	2	8	6	2	5	7	6	1	12	0	1	2	2	8	6	4	12	6	11	7	11	21	1	9	9	6	9	12	6	2	5	5	11	12	10	9	9	6	2	5	9	13	4	6	6	9	2	5	6	2	5	4	10	3	6	0	6	2	2	6	10	16	1	6	8	5	4	7	10	12	10	5	3	9	7	2	3	7	5	4	3	2	10	9	4	7	3	21	2	11	7	9	16	2	6	2	2	7	4	0	2	18	2	4	6	8	6	3	6	4	6	22	4	5	8	10	4	0	14	4	9	14	13	3	20	5	4	4	26	10	10	8	6	2	6	10	1	8	3	8	9	5	12	1	4	0	7	4	8	3	5	6	3	11	4	10	2	9	10	9	2	10	3	8	5	7	5	14	17	3	5	13	4	5	5	3	9	2	2	9	5	13	6	14	8	7	6	9	3	22	10	4	4	7	14	5	18	5	5	9	7	12	8	7	6	5	5	2	0	8	6	7	7	13	11	3	20	9	9	1	8	5	0	8	6	10	3	8	8	15	6	6	8	3	3	4	6	5	3	8	12	7	8	5	5	7	9	10	4	5	4	2	15	3	10	12	5	12	8	12	5	2	7	5	7	5	11	6	5	5	3	2	15	8	13	7	15	10	9	4	3	5	15	1	10	3	4	2	9	11	3	4	2	0	2	10	5	15	4	2	16	3	8	1	2	18	13	2	6	2	1	6	8	11	9	10	4	2	8	1	5	5	5	5	19	7	0	10	6	8	5	6	16	6	2	2	5	2	5	3	22	3	5	10	6	6	5	7	11	6	10	8	3	9	3	1	3	8	8	10	18	8	1	16	1	5	4	6	2	9	11	10	11	8	13	1	5	5	4	0	14	11	4	2	9	11	6	3	12	19	6	10	5	9	6	15	4	2	5	3	18	4	10	4	1	23	13	5	2	15	13	5	6	9	1	16	3	4	3	8	7	16	3	5	1	11	4	13	8	3	7	13	6	5	12	2	16	7	3	7	10	0	15	4	6	5	4	3	4	2	4	4	3	2	13	5	5	11	19	7	16	3	4	10	3	23	4	7	8	4	4	9	21	7	14	4	16	6	4	10	5	6	6	4	7	13	4	13	23	4	5	0	3	3	7	11	11	15	6	18	5	2	10	16	12	4	5	4	8	6	4	1	5	2	4	1	11	5	3	5	20	22	2	16	3	1	4	3	8	10	19	5	9	3	15	6	8	9	11	7	9	3	7	5	6	3	3	4	2	4	9	8	9	2	5	3	10	10	5	4	4	10	4	2	0	2	20	6	8	7	15	7	24	12	4	11	4	10	5	2	5	7	4	3	1	6	9	8	0	3	6	17	14	8	2	5	9	17	10	5	7	8	2	1	6	18	5	3	3	5	6	4	3	6	0	7	12	6	13	0	1	5	0	12	8
C042	-1.4986	21	39	38	33	56	48	23	29	40	35	33	34	28	37	30	30	28	26	33	26	19	21	43	42	57	47	29	40	43	28	56	55	26	27	35	31	36	39	43	54	43	35	31	14	15	24	27	43	34	40	33	34	49	30	33	25	35	55	28	17	45	35	34	24	28	32	38	36	42	48	26	34	31	23	49	47	31	32	36	26	25	40	54	28	40	30	49	24	39	48	35	30	37	42	24	29	38	61	40	26	19	27	29	42	32	27	47	40	40	45	20	21	38	51	25	36	37	34	22	37	45	38	40	21	41	39	32	25	61	29	40	47	29	28	32	52	29	30	33	53	43	32	36	23	51	40	27	67	23	38	27	36	19	21	37	40	25	53	33	29	36	42	27	50	28	48	42	39	17	57	51	40	39	26	19	27	36	33	30	33	48	57	26	46	33	35	29	19	37	44	37	51	28	33	29	35	47	33	36	22	32	25	25	48	39	37	40	33	22	31	26	47	46	28	40	27	35	28	42	19	46	44	40	48	29	62	35	27	34	41	31	40	40	45	37	36	29	39	26	42	25	23	54	34	39	23	54	27	34	38	30	46	53	46	34	23	33	32	33	25	26	26	23	46	36	26	28	34	31	39	55	29	23	31	26	31	34	41	33	27	35	45	31	24	37	45	31	29	22	39	31	22	22	34	40	35	43	28	47	35	35	38	58	32	29	26	25	43	32	44	22	23	18	24	32	43	29	41	41	41	38	22	29	35	36	20	24	44	47	27	52	32	54	53	46	33	48	32	54	38	46	50	41	30	46	41	27	37	34	41	45	35	46	28	25	29	48	30	31	59	20	24	32	38	38	32	47	16	26	29	42	33	28	44	23	45	28	18	44	25	37	26	37	35	27	40	56	43	41	38	40	40	44	46	26	36	23	24	36	28	51	40	35	60	26	38	24	34	39	30	25	27	46	40	28	28	45	27	42	31	56	46	33	39	42	42	46	60	25	51	29	58	28	25	59	26	35	24	26	44	32	36	39	45	33	32	45	37	40	43	39	30	30	38	52	32	58	24	29	44	26	45	30	32	39	18	38	39	40	42	42	36	33	34	37	74	23	26	53	29	52	37	47	31	35	17	38	29	32	43	26	30	53	34	26	39	40	30	21	40	23	39	36	31	30	30	43	36	33	30	47	26	24	27	30	45	29	30	42	43	24	33	37	30	31	30	51	36	41	25	57	34	53	34	47	36	33	30	28	20	31	34	30	32	24	35	38	37	45	26	40	35	45	58	33	28	36	28	23	34	36	34	37	42	34	20	52	31	44	38	19	40	27	35	23	19	41	47	38	32	24	25	34	43	34	29	44	47	45	38	42	45	31	39	25	51	44	24	49	38	29	36	41	28	55	30	30	26	34	33	29	45	35	37	38	40	43	27	26	42	33	38	39	22	43	32	39	44	53	41	21	30	43	38	27	25	51	59	41	50	28	34	11	28	55	36	37	48	29	16	49	30	42	48	36	39	36	28	25	41	30	36	36	29	49	41	42	35	32	55	37	47	42	24	45	39	21	47	29	58	26	47	32	57	69	39	45	20	36	32	15	24	49	36	45	46	28	33	25	32	30	46	41	32	27	52	40	55	36	44	33	42	33	56	22	26	27	34	31	36	48	37	24	47	55	40	48	35	21	26	39	59	22	41	24	49	47	35	35	21	48	32	37	33	42	26	44	9	38	24	45	47	39	29	49	49	34	22	55	40	46	39	28	45	28	31	29	35	47	30	37	23	36	53	32	22	31	32	35	27	44	47	34	38	30	36	34	44	28	42	31	26	32	30	67	38	29	32	21	23	43	28	30	46	16	49	43	36	23	39	45	32	24	36	24	17	31	25	46	51	27	32	39	33	49	57	54	43	30	24	27	31	32	33	21	33	25	35	19	26	37	37	66	31	18	34	27	29	31	22	48	43	39	45	34	32	55	38	66	52	30	37	41	27	30	36	18	38	42	43	48	33	18	44	24	18	30	58	26	27	31	48	36	20	26	34	39	50	41	34	47	48	48	29	37	23	37	26	41	25	47	54	41	27	44	47	32	36	48	45	9	35	63	33	18	31	25	32	42	38	31	49	52	47	46	43	32	40	35	43	56	29	24	38	42	26	50	40	44	38	34	40	29	32	30	54	20	56	29	24	45	22	47	21	30	46	42	25	49	29	39	41	39	35	27	45	38	27	45	23	42	35	38	36	26	44	29	26	30	46	28	45	56	44	26	67	35	37	43	53	38	38	35	31	31	37	37	56	48	36	49
C043	-0.00404666	18	16	19	21	17	16	24	19	8	17	18	12	17	23	34	17	16	38	5	9	12	17	15	21	20	21	21	15	10	25	13	22	12	15	26	30	17	26	18	12	23	22	21	20	18	8	16	9	11	16	13	11	19	14	18	23	27	15	16	22	8	17	17	11	15	20	21	10	23	15	19	13	15	19	24	14	30	18	18	23	12	13	17	23	6	28	16	26	16	21	13	19	9	22	31	15	19	19	14	31	28	21	24	26	6	18	13	12	19	18	18	27	13	17	25	14	18	11	12	20	10	10	17	12	18	12	9	26	11	16	19	17	10	18	10	24	19	19	20	15	13	21	18	23	14	18	28	18	17	20	16	21	23	33	25	10	24	14	15	13	12	16	12	17	31	10	18	16	16	8	13	18	10	17	12	11	12	24	27	21	13	15	16	19	22	30	29	11	24	18	7	11	13	16	25	11	14	31	19	10	25	15	12	21	7	16	13	23	25	21	29	18	19	21	24	34	25	14	8	27	10	23	8	13	18	21	10	12	16	20	15	24	19	20	19	31	27	22	22	11	8	23	14	19	20	18	12	19	17	10	4	14	26	10	13	22	11	22	11	14	20	21	15	25	12	10	17	10	13	13	12	21	18	11	17	11	12	20	7	20	17	12	26	28	18	32	39	21	20	14	22	18	12	16	13	23	16	10	10	9	9	16	19	16	9	20	24	21	25	20	25	27	20	18	24	11	16	26	13	14	23	25	21	17	16	20	30	15	7	20	14	22	27	11	11	25	20	9	17	22	17	12	15	13	21	27	32	19	9	22	23	10	7	36	19	12	15	21	16	29	19	17	13	17	17	16	14	23	20	20	28	16	17	23	15	21	30	19	10	15	11	20	12	11	26	11	5	14	21	15	18	20	22	15	14	14	30	18	13	17	15	11	23	23	11	17	12	10	20	25	18	16	13	18	19	18	26	11	23	4	14	16	9	5	20	15	12	9	8	40	15	16	11	16	17	14	16	28	17	26	10	11	17	33	31	11	16	21	14	23	22	24	13	14	19	10	18	7	18	22	28	20	13	11	12	18	23	12	19	13	24	17	11	15	12	8	18	15	20	15	12	22	14	14	18	23	17	33	14	8	34	21	20	17	15	23	21	23	19	23	16	13	6	20	35	21	34	20	22	5	18	11	14	20	18	20	25	21	14	14	10	14	17	14	21	24	14	15	15	28	15	13	21	20	16	17	20	34	11	12	22	22	18	16	27	16	18	20	17	14	2	4	22	18	16	7	17	7	13	20	20	13	30	26	16	27	8	13	20	30	17	5	15	29	13	17	17	16	10	24	29	24	17	22	16	16	24	11	28	29	12	19	36	15	10	11	12	15	11	10	8	18	14	19	19	16	27	22	19	10	26	13	21	24	8	25	22	21	19	22	16	15	13	23	11	29	31	26	18	20	20	17	10	30	20	30	13	18	18	24	15	16	22	13	10	20	12	16	28	19	22	16	21	11	21	14	26	24	11	25	25	9	23	16	20	22	23	22	13	15	11	13	14	21	20	12	26	17	22	8	19	13	18	16	20	21	12	35	19	21	27	10	13	17	17	6	19	12	17	12	29	17	16	12	16	22	24	14	26	25	7	12	15	24	14	17	27	15	12	13	20	22	24	23	24	19	18	8	13	24	14	20	17	12	23	20	20	18	11	34	17	8	14	9	13	29	24	15	6	20	17	17	20	17	17	25	17	21	6	29	17	27	21	14	18	21	17	18	11	23	22	21	16	5	11	12	27	20	20	21	10	19	28	16	18	23	33	18	17	21	19	32	14	29	7	14	21	25	18	19	19	28	24	11	14	16	27	36	23	35	19	27	18	17	15	23	11	30	24	11	20	11	22	11	24	9	26	18	15	30	25	21	2	31	31	15	20	16	22	17	18	22	12	18	20	23	13	13	29	24	29	14	30	30	36	18	11	24	23	18	21	19	9	12	17	12	10	5	24	8	9	15	25	15	21	17	15	11	12	23	15	21	10	16	17	21	22	16	21	10	23	18	29	21	10	34	37	10	28	8	17	27	14	21	13	26	28	11	14	20	20	14	21	13	20	26	14	11	23	10	18	26	15	36	12	15	17	33	22	17	12	12	23	15	10	14	31	28	25	18	10	14	19	16	20	21	24	17	5	31	7	31	12	22	12	17	19	18	22	20	10	16	24	18	26	18	18	32	18	19	9	19	15	34	21	17	14	17	13	15	14	30	8	9	21	15	10	9	25	24	17	15	21	16	19	16	20	24	14	14	26
C044	0.969012	16	5	16	8	13	2	2	16	6	11	11	9	13	10	9	15	5	8	9	5	19	12	19	13	10	14	6	17	15	2	6	16	7	19	14	16	16	14	8	9	13	9	5	4	19	4	12	6	17	6	9	3	9	18	11	3	5	13	4	7	5	8	11	6	14	13	3	5	13	13	9	14	11	19	18	18	9	17	14	9	8	8	6	15	20	5	9	20	8	4	4	5	15	25	3	10	3	2	5	9	14	2	12	14	17	13	6	8	12	10	7	11	3	15	22	14	11	4	10	4	5	23	13	13	14	9	17	7	8	12	9	11	3	12	9	16	15	12	5	16	8	21	14	7	9	4	13	15	10	7	15	4	14	7	14	12	8	5	5	4	13	12	16	15	9	9	16	20	5	23	17	11	15	17	12	10	20	19	10	15	8	6	8	13	19	9	11	7	7	10	17	21	2	19	17	11	6	13	17	16	14	10	4	9	19	19	8	17	5	9	16	6	7	15	8	11	16	7	17	15	6	7	10	16	20	12	5	13	14	7	14	6	7	9	8	8	11	11	13	16	13	13	8	10	23	9	9	11	19	13	17	12	11	8	2	12	20	15	11	20	18	6	20	17	6	10	13	19	11	9	17	8	14	9	3	20	6	13	4	9	15	17	13	14	1	8	10	11	13	14	9	7	7	18	6	5	7	12	14	19	7	14	15	16	21	11	11	5	12	8	21	6	5	10	3	4	19	1	11	10	15	12	11	11	13	6	5	14	13	10	6	17	6	11	18	7	10	14	16	3	13	14	9	3	15	10	13	11	10	11	12	21	14	6	17	13	9	13	19	15	13	7	10	9	13	8	17	22	14	11	0	16	19	11	9	6	12	17	12	10	14	11	8	17	8	7	9	17	13	16	11	15	6	15	7	11	14	12	13	1	19	14	9	6	6	11	11	16	10	13	14	13	15	9	19	11	6	9	13	13	18	10	9	11	9	13	8	6	9	11	8	11	12	9	16	11	12	3	15	13	6	10	14	7	14	11	14	9	15	14	18	16	5	12	6	8	10	21	4	2	10	7	14	6	13	10	20	6	2	8	18	18	13	16	8	13	15	10	7	5	10	7	4	13	17	17	18	10	11	17	17	6	15	8	18	7	7	15	17	12	12	10	6	11	12	15	20	6	23	18	7	14	12	19	22	14	22	14	11	11	16	0	15	15	12	8	8	11	10	15	11	9	10	25	17	5	11	11	13	12	5	5	18	12	16	10	3	20	10	10	9	13	10	15	7	16	13	10	8	8	10	15	14	7	12	16	2	8	31	9	12	9	14	8	18	5	9	14	10	11	14	7	11	5	9	19	8	7	13	5	3	20	9	9	9	1	10	5	18	5	13	14	13	12	9	8	18	15	3	6	6	3	23	9	3	13	14	17	13	4	9	6	8	6	8	13	10	15	24	5	10	17	10	11	24	24	14	18	6	11	12	19	13	17	7	12	18	20	8	18	4	10	8	8	18	21	17	9	8	12	18	16	10	23	12	8	9	12	11	8	15	4	12	8	4	6	15	11	12	8	16	14	18	8	9	7	13	15	24	17	14	14	11	19	3	12	11	8	12	12	17	11	1	11	6	10	12	9	12	7	11	7	6	14	18	19	12	19	15	14	3	8	18	9	14	13	9	22	11	12	16	23	7	13	13	16	2	16	3	15	16	3	7	6	12	8	18	18	6	12	10	15	13	7	17	10	4	8	15	6	5	13	11	9	9	6	17	9	11	7	8	12	13	10	15	15	6	11	7	7	7	14	17	6	17	7	3	6	12	10	11	10	12	7	7	8	5	6	3	13	5	7	11	13	11	3	2	16	7	8	10	14	7	12	17	15	12	11	10	15	6	4	10	11	7	8	16	7	11	18	9	8	6	9	12	19	8	15	16	4	9	13	14	13	25	14	6	9	13	15	6	15	12	9	15	8	8	9	6	10	10	12	22	7	10	10	13	7	11	9	8	11	9	11	17	12	15	22	8	13	9	11	10	17	8	16	17	6	9	11	1	8	17	7	7	4	13	6	18	15	5	9	11	11	9	12	5	11	14	16	5	23	8	9	4	10	15	17	4	16	18	16	15	7	7	4	20	18	6	19	21	17	5	11	9	12	13	14	13	11	12	19	8	8	14	8	19	5	11	15	13	25	9	6	11	12	5	11	10	15	11	14	8	6	15	13	19	10	10	7	6	11	5	12	6	15	6	6	13	16	21	15	14	17	14	10	5	15	13	0	12	8	8	13	14	19	11	14	14	9	12
C045	-2.19017	45	69	97	85	91	108	75	61	79	88	85	99	108	84	111	60	89	85	71	75	66	64	65	90	91	75	58	80	70	81	90	72	71	85	65	76	81	65	111	107	91	91	100	93	79	74	72	73	89	73	86	73	87	97	73	76	100	70	57	41	88	71	80	69	83	65	85	110	84	88	83	83	79	83	87	74	73	105	90	122	74	156	56	82	67	93	69	85	61	58	96	65	107	71	94	109	84	82	94	79	68	80	66	67	81	90	65	79	67	83	102	90	89	75	70	97	108	74	99	82	83	73	110	68	68	71	77	123	102	53	41	57	76	123	105	60	95	95	79	82	82	76	88	76	113	92	87	80	129	87	109	84	124	57	61	68	74	73	56	69	87	106	57	93	72	62	64	97	90	77	50	73	86	97	51	77	81	74	76	78	74	60	104	86	106	108	61	99	77	102	78	122	86	82	73	80	92	82	78	81	91	92	81	80	115	76	103	53	76	83	97	91	51	67	105	136	67	114	86	120	99	91	67	82	119	52	62	92	80	97	66	101	78	76	68	92	100	82	70	77	103	79	78	60	89	75	134	78	73	60	80	80	74	124	89	67	78	93	76	61	66	58	82	71	112	74	69	87	58	72	83	82	106	55	83	111	73	91	57	75	70	67	79	106	96	93	68	75	78	69	77	67	81	71	91	86	84	76	101	70	124	64	69	51	77	53	70	52	88	78	93	45	60	95	96	112	95	62	76	87	100	98	98	123	87	55	80	114	90	107	106	84	88	62	107	94	117	50	119	66	95	96	113	62	68	84	83	74	68	57	50	76	82	79	70	71	74	89	68	68	101	93	84	90	96	49	62	100	95	82	63	67	95	81	90	106	84	116	89	96	97	90	69	85	88	82	116	68	69	73	79	87	61	98	101	91	59	70	91	66	80	75	98	89	90	97	67	85	67	88	61	78	80	49	69	70	78	67	87	78	70	62	99	69	99	75	118	80	45	112	86	72	78	74	110	56	87	104	75	124	118	104	112	67	95	84	83	81	56	93	77	81	77	73	76	68	100	105	74	75	67	116	54	54	106	83	94	90	93	96	85	70	95	54	50	81	87	101	80	68	69	55	92	94	85	86	80	88	89	105	73	82	71	79	67	86	52	56	75	70	84	94	67	89	58	107	55	63	51	57	93	108	101	52	90	121	73	92	73	75	75	105	71	77	89	89	85	103	79	79	92	110	114	116	99	64	72	80	72	86	63	103	112	82	82	86	63	75	77	81	64	79	84	89	72	90	70	106	71	91	78	58	86	72	57	61	61	123	87	61	64	123	84	85	82	94	77	117	105	46	83	61	76	79	64	68	73	60	64	71	97	87	80	84	76	60	72	63	84	79	65	87	59	88	74	103	79	59	114	89	100	110	92	80	72	87	103	70	94	112	78	98	66	103	109	68	108	91	92	71	63	74	72	74	70	70	68	82	97	71	102	64	95	116	96	78	63	64	58	103	81	77	75	83	79	88	95	52	93	77	130	85	100	96	85	69	83	80	70	104	76	81	68	82	78	62	93	70	49	81	100	67	78	61	86	85	97	96	85	63	84	113	70	95	108	61	60	97	66	70	90	63	70	70	75	86	82	66	65	92	101	49	97	85	110	61	95	66	80	82	64	85	89	62	101	71	69	71	85	66	67	79	108	96	86	69	65	68	60	67	71	75	74	96	60	70	92	57	109	82	53	65	84	89	119	77	114	87	83	76	78	106	95	67	98	98	62	84	94	73	74	112	106	76	63	76	61	60	83	76	73	81	77	93	78	48	62	60	83	77	100	70	130	72	120	84	87	96	88	112	77	84	35	62	66	87	92	98	76	90	87	76	98	104	68	111	59	45	67	93	84	87	65	64	56	85	58	82	99	71	82	67	64	66	65	68	58	101	87	86	85	78	90	72	90	103	84	72	102	77	86	69	113	88	87	75	71	111	78	104	84	98	94	97	74	82	75	71	99	111	69	120	79	78	67	73	104	68	89	92	103	87	67	77	115	95	95	114	82	77	81	109	62	80	74	104	82	66	78	55	66	89	100	72	82	86	83	51	101	71	62	133	97	89	91	85	79	104	83	94	118	94	94	79	68	95	86	56	67	95	92	98	78	66	90	81	87	62	73	105	93	76	76	61	55	64	94	64	79	84	104	82	90	94	73	77	67	91	95	103	57	84	109	83	91	100	83	63	99	96	84	69	63	58	97	79	75	78	103	69	131	107	115	71	98	62	59	66	60	63	102	98	82	96	94	100	91	87	82	86	102
C046	3.44441	23	6	9	7	9	6	4	11	4	5	8	6	8	8	11	8	12	14	7	10	4	12	12	16	4	6	5	6	16	4	9	5	5	10	7	8	10	5	11	11	11	5	5	13	3	8	4	12	9	3	13	6	6	8	6	3	8	9	3	4	10	5	5	6	13	16	9	13	11	4	9	7	9	17	3	17	17	5	6	4	19	1	5	6	2	4	7	5	15	3	7	8	15	14	6	5	2	6	11	4	11	6	7	12	10	5	6	5	6	10	1	14	4	11	5	3	9	2	14	7	9	3	11	8	10	10	4	13	5	9	5	13	11	9	8	7	18	5	7	7	11	7	6	15	7	5	9	14	3	8	4	5	9	16	7	8	4	4	10	13	4	6	15	14	6	9	10	11	7	8	9	5	3	12	12	2	9	8	8	15	8	8	10	7	9	6	3	6	4	7	9	10	6	10	14	8	2	12	2	5	7	9	5	7	2	12	3	8	5	2	5	10	3	12	9	6	9	5	6	3	12	16	10	10	5	10	7	12	4	17	8	8	6	7	13	9	7	5	8	3	4	19	8	11	8	9	6	4	8	13	3	13	13	9	11	10	7	2	14	6	7	8	12	8	5	5	9	16	10	3	7	14	7	3	15	9	5	13	8	13	5	13	7	11	8	12	6	8	18	10	10	12	7	13	12	6	1	16	6	15	6	16	11	14	8	5	20	8	8	7	6	15	2	5	6	20	7	7	7	15	10	7	13	3	2	4	4	3	18	6	4	11	6	6	3	2	11	7	10	14	10	13	3	11	14	8	2	8	7	13	7	6	8	10	5	4	16	5	8	8	3	6	5	1	8	8	4	6	2	7	8	22	1	7	9	4	13	13	7	3	10	13	15	9	7	15	8	15	5	5	7	2	4	4	12	14	14	5	8	6	15	9	11	16	8	7	11	10	11	10	5	8	7	2	9	3	4	4	13	3	7	18	6	1	5	10	4	3	18	10	13	9	1	6	4	6	14	10	7	10	10	6	7	10	9	9	3	8	12	5	27	13	14	7	5	5	7	12	12	12	10	4	12	8	6	1	7	8	16	4	4	7	10	6	7	12	10	3	7	5	2	9	4	11	7	4	7	6	9	7	6	10	11	4	8	7	15	14	9	7	8	14	0	4	5	5	3	8	13	2	7	17	7	8	13	10	7	9	12	3	15	8	4	9	4	8	6	7	8	16	14	9	10	9	12	2	10	14	6	5	7	4	10	17	14	2	8	8	7	5	6	5	8	7	5	8	7	12	5	2	10	13	20	2	6	7	12	5	3	10	18	8	8	8	5	6	5	14	12	2	2	9	11	7	5	7	9	11	9	9	5	5	29	7	12	7	9	21	4	6	6	10	6	8	10	3	10	14	4	4	13	6	10	2	10	8	7	16	10	8	5	4	15	12	8	9	11	8	5	6	14	8	2	7	11	5	5	15	17	18	13	14	3	9	2	10	5	8	9	11	8	7	10	5	13	7	8	7	5	11	7	11	5	1	10	5	8	2	4	9	13	12	11	8	4	10	4	13	9	5	9	9	8	12	4	15	3	11	8	9	2	6	19	13	3	7	8	6	15	8	5	14	3	2	5	2	12	6	5	2	7	11	7	8	3	16	4	6	8	20	9	7	16	9	17	16	9	6	3	12	7	1	5	6	5	6	3	11	12	5	9	4	9	4	16	19	10	1	4	3	2	9	9	3	10	9	4	21	6	5	10	2	13	8	12	3	4	9	7	16	14	3	5	3	22	12	7	9	18	15	9	11	6	6	5	13	6	15	11	3	13	26	7	12	12	6	7	4	7	1	10	6	12	18	2	2	11	6	16	14	9	15	18	3	4	5	7	13	9	5	10	10	10	9	16	11	8	16	16	10	13	7	10	10	9	2	1	10	6	10	7	9	3	12	15	4	8	6	9	13	11	5	6	7	14	17	4	8	8	6	12	9	10	8	7	10	3	5	17	9	10	9	12	6	5	4	9	10	1	7	8	3	9	6	6	8	9	7	5	13	8	2	9	10	3	4	8	2	10	13	5	13	18	15	16	7	6	12	12	8	15	11	6	15	12	7	9	10	5	6	10	8	8	11	16	14	10	10	8	4	5	12	6	3	14	6	7	21	9	6	12	12	15	12	3	11	13	9	6	7	7	8	6	2	13	8	7	11	5	10	4	13	8	9	10	9	5	5	11	9	15	8	7	6	8	13	10	7	9	12	5	2	4	17	14	5	6	9	10	9	5	5	16	4	12	13	6	12	15	14	14
