## Additional file 5 for "Signed motif analysis of the *Caenorhabditis elegans* neuronal network reveals positive feedforward and negative feedback loops" (part 2 of 3)

### Sheet: Partial motif counts (continued)
C047	0.245253	49	39	26	76	43	72	57	51	39	50	34	48	37	54	48	39	40	43	31	37	47	26	43	34	48	27	44	59	41	57	49	66	49	49	46	33	55	48	40	44	38	59	25	54	25	44	49	59	44	45	45	58	57	61	44	43	55	40	64	66	30	48	46	40	26	40	35	41	75	33	44	52	57	54	34	33	50	43	55	65	65	40	44	26	61	37	36	34	49	28	37	40	50	55	29	43	57	54	42	66	42	60	31	62	54	49	36	25	42	69	38	39	67	54	39	52	69	35	49	43	52	39	41	42	53	39	43	52	57	47	18	52	47	55	39	54	64	36	48	46	56	45	56	47	44	64	43	56	62	54	35	59	31	59	45	33	35	51	43	37	37	33	42	27	74	52	57	60	39	32	43	45	44	90	42	33	57	56	37	51	29	40	48	61	57	57	41	41	49	36	35	32	52	55	49	46	40	39	36	42	32	32	45	42	56	29	33	54	49	38	62	59	63	33	43	39	62	39	41	27	45	43	59	35	53	48	38	38	53	50	40	58	43	66	64	77	53	61	40	51	43	47	45	28	38	57	46	58	55	55	48	41	52	66	47	35	34	63	41	37	26	45	31	38	61	46	45	81	56	40	26	44	35	47	36	54	39	60	54	41	27	56	53	45	62	67	48	38	47	46	50	34	56	39	36	44	54	52	56	74	52	53	60	47	75	37	38	58	65	45	52	43	42	30	46	75	36	48	42	60	73	35	57	45	65	35	54	52	49	27	47	53	53	45	36	39	41	45	37	41	52	62	41	47	54	39	46	58	40	46	50	63	33	66	54	35	59	53	38	67	32	39	37	24	35	50	44	48	52	56	51	37	43	30	42	37	51	67	62	33	50	41	38	57	62	52	33	46	48	55	56	45	53	35	36	32	35	24	39	42	40	40	28	38	39	42	47	36	72	46	56	33	47	38	41	16	48	44	35	29	52	56	33	39	45	48	57	54	50	40	55	17	36	43	36	37	52	37	53	50	42	54	33	59	49	43	52	64	62	37	31	30	78	46	35	37	56	52	55	50	65	39	55	41	39	39	48	46	34	35	38	66	60	29	33	34	63	58	58	54	43	53	35	33	43	50	35	37	40	44	33	30	54	52	52	45	68	61	37	41	37	62	57	38	50	59	41	43	61	33	41	48	46	67	28	38	53	31	56	45	52	49	49	66	26	48	41	41	64	52	46	57	43	29	50	53	32	42	68	39	47	51	46	71	58	57	51	52	42	40	22	45	57	62	50	52	40	47	36	69	33	48	67	48	39	34	53	44	41	56	75	42	46	65	39	40	24	45	34	60	36	42	43	39	48	27	47	38	29	52	46	25	28	45	31	37	67	36	56	35	48	30	34	44	43	36	35	36	62	39	49	58	48	37	38	57	40	42	40	33	36	42	47	54	44	46	46	45	45	63	36	30	26	45	67	47	36	74	35	68	54	80	21	49	34	50	56	53	34	41	44	45	63	56	50	39	37	59	28	42	52	40	46	38	60	72	54	64	31	59	46	45	43	56	36	48	35	57	75	59	32	49	30	40	38	52	35	48	49	28	52	56	51	32	51	59	54	64	52	37	28	89	58	23	29	25	47	36	40	72	44	65	60	62	57	36	38	34	33	61	58	52	50	60	52	45	36	43	49	59	63	56	26	36	31	51	27	40	51	60	35	59	35	51	74	36	53	31	30	43	30	40	59	39	22	54	57	52	37	47	57	42	36	84	42	36	50	55	68	54	40	28	52	66	44	51	37	51	43	27	66	37	40	39	57	49	44	39	34	48	43	43	29	64	38	33	58	46	29	55	64	36	31	34	38	51	39	41	28	64	47	37	33	52	48	36	44	67	38	35	39	35	45	46	69	52	40	56	43	47	41	37	41	25	45	26	47	53	69	31	51	36	35	42	37	48	44	59	59	42	51	48	38	45	49	43	40	61	66	69	51	31	35	36	36	48	41	45	50	36	60	35	35	46	36	55	37	41	47	41	42	33	48	25	38	49	47	57	51	49	35	33	41	64	49	29	68	53	38	30	28	74	24	62	38	66	27	27	54	53	46	38	75	42	41	48	42	48	51	29	71	52	33	56	48	56	46	59	30	45	37	57	39	42	30	52	54	30	61	46	54	41	50	63	61	49	39	88	44	37	49	44	42	41	42	56	37	46	36	75	53	43	61	47	53	22	38	38	48	34	50	48	50	28	47	48	46	51	38	45	38	38	28	46	33	85	35	53	48	54	39	54	47	43	43	58	50	54	57	40	39
C048	0.694041	33	21	42	21	42	23	28	37	21	24	26	25	37	34	12	44	28	29	23	27	15	41	51	13	23	33	19	28	33	23	24	32	32	27	23	31	25	32	33	15	36	18	24	28	22	18	24	40	21	29	13	10	19	36	30	15	21	25	19	12	13	24	5	29	43	19	17	23	22	37	23	16	31	33	44	32	22	26	21	25	17	24	34	31	27	20	32	45	25	19	30	17	32	28	40	28	14	21	39	21	18	21	36	21	11	28	23	21	30	36	21	23	18	29	42	21	23	30	24	43	20	31	38	51	25	40	28	22	21	26	41	33	24	12	33	29	14	23	52	43	26	28	26	20	29	18	28	23	27	24	14	28	30	27	27	38	26	20	47	36	52	29	34	33	20	27	27	23	28	34	21	25	41	16	37	26	27	27	36	19	26	19	41	23	28	20	18	31	18	35	35	29	20	17	41	25	20	31	32	24	35	35	24	23	21	55	40	22	30	31	22	30	23	35	37	25	30	30	39	19	34	26	31	27	22	37	18	33	27	24	67	15	31	14	18	19	31	25	33	27	29	21	23	37	18	12	27	29	31	19	18	19	39	19	29	35	21	22	28	29	33	37	51	26	28	26	26	10	21	33	37	17	25	42	20	35	20	20	34	51	36	19	22	28	29	14	29	41	20	28	17	21	10	41	26	32	19	47	20	35	23	17	26	25	12	23	29	34	33	21	25	32	25	29	34	14	26	22	31	16	22	24	23	34	29	53	19	35	27	29	38	23	31	32	31	42	27	32	35	26	27	28	18	19	33	31	25	17	39	48	32	21	30	10	30	25	42	30	36	17	20	36	38	24	44	33	27	24	15	25	19	36	20	35	29	25	25	17	21	19	18	39	33	29	8	36	28	24	31	46	26	24	22	44	28	34	43	35	33	15	42	27	19	19	30	31	19	34	39	16	32	30	26	35	28	30	19	45	34	20	22	33	24	31	23	24	11	26	28	25	13	44	26	21	17	26	34	12	29	31	34	15	17	36	29	51	25	33	16	47	25	43	23	25	22	43	15	33	32	19	29	25	34	27	28	30	41	20	16	35	25	24	32	30	28	32	26	21	21	18	12	34	20	26	25	28	28	14	26	40	24	17	24	23	30	22	20	31	12	15	22	20	21	19	29	22	24	35	33	37	17	24	21	18	25	51	38	36	37	18	21	18	33	16	36	23	27	22	19	19	31	28	30	26	22	25	27	24	17	24	24	18	30	19	15	33	16	39	43	22	39	19	36	29	17	23	39	29	32	24	19	30	32	26	21	35	7	30	29	26	19	23	22	29	31	25	29	34	28	21	18	29	40	22	22	40	37	20	30	38	15	36	30	21	22	23	30	19	30	24	24	34	30	33	36	26	36	22	20	23	14	21	20	36	30	39	21	39	43	18	23	17	32	20	22	24	23	25	33	21	28	14	18	31	44	24	42	19	30	20	36	23	27	24	15	26	11	35	29	21	20	31	27	17	28	24	26	21	23	37	32	33	17	33	19	11	30	9	26	18	20	12	24	38	25	20	29	35	38	34	17	20	37	31	18	22	35	28	48	31	22	25	16	41	20	28	39	30	24	27	18	29	17	30	24	34	37	23	43	11	33	14	21	15	35	38	34	47	25	27	15	25	22	17	37	48	37	25	27	29	31	31	29	27	26	20	18	22	33	34	23	23	38	26	19	15	16	26	26	28	30	34	16	25	23	29	24	31	22	42	10	30	20	17	14	34	17	28	16	39	30	44	28	10	28	33	54	27	34	19	20	23	19	33	22	17	18	24	31	23	15	35	29	15	29	33	33	13	29	26	17	35	39	18	23	16	24	12	35	27	28	29	24	21	12	22	28	32	25	29	30	37	36	30	32	41	45	16	23	34	18	18	19	34	28	40	12	43	22	25	27	17	53	34	30	20	42	27	17	30	13	10	30	21	33	25	26	23	21	7	27	43	31	19	23	20	20	43	40	41	33	36	19	21	23	31	30	24	25	35	22	30	31	36	32	16	29	17	31	30	16	38	23	20	18	32	17	26	35	36	20	16	28	15	32	25	29	35	16	26	22	44	9	34	31	26	18	23	17	32	28	41	29	25	29	28	28	35	26	26	28	32	37	23	27	37	32	36	26	30	30	62	11	18	32	39	16	11	24	34	12	38	25	30	23	26	11	16	23	15	33	32	13	49	27	31	40	22	25	15	31	21	31	31	17	22	34	25	27	34	23	23	39	39	17	19	31	39	24	23	21	28	24	38	20	14	29	26	38	19	44
C049	-1.06703	153	179	177	119	157	180	164	157	196	206	199	176	175	190	169	205	146	176	159	195	194	171	160	183	194	166	166	156	172	188	190	158	169	162	158	174	132	196	188	148	203	197	204	183	156	160	179	178	207	204	160	153	135	142	213	200	227	168	174	161	214	153	212	180	180	171	151	169	187	179	210	161	158	164	173	167	144	207	163	165	160	180	197	169	156	173	157	206	168	177	181	150	205	158	204	200	179	164	203	169	193	175	152	135	160	216	148	200	176	151	190	193	168	182	196	176	186	190	145	205	169	189	182	189	153	166	165	179	132	156	169	212	190	149	203	163	200	165	200	166	161	186	173	170	175	153	170	157	192	173	168	221	183	159	168	169	189	146	195	196	179	181	183	154	180	184	180	188	151	182	171	166	215	154	188	193	178	128	136	160	194	164	147	189	158	169	190	204	140	184	183	201	189	171	201	196	154	168	167	176	212	204	154	173	207	182	161	147	142	192	201	176	159	173	187	172	172	177	172	176	167	174	177	166	158	173	166	169	187	139	144	195	155	120	150	190	195	168	193	205	222	189	216	153	190	186	218	170	225	169	195	160	188	183	152	189	166	164	167	156	159	144	173	160	168	154	176	128	149	170	169	155	187	151	234	185	171	162	186	171	204	155	194	171	192	146	167	158	146	180	150	143	228	168	158	187	208	169	172	191	192	165	200	163	151	186	176	150	161	150	149	184	160	172	135	119	163	182	145	177	170	173	153	186	176	167	168	152	159	168	199	172	148	193	192	197	167	191	181	181	176	184	188	144	179	176	191	208	192	164	195	180	184	170	177	160	207	143	186	209	176	151	155	198	152	155	163	178	173	158	151	201	149	162	165	173	223	193	199	183	208	160	162	161	175	175	191	183	188	178	204	183	163	185	215	199	145	168	181	181	198	182	162	156	182	179	146	147	181	203	188	191	163	163	165	192	195	155	170	156	174	154	181	159	196	185	217	185	146	190	186	189	193	153	179	165	143	193	142	177	198	171	144	158	176	195	151	223	184	199	158	212	123	168	178	201	194	169	176	157	157	148	180	182	163	184	168	177	207	148	171	185	185	183	202	170	143	150	174	167	222	179	186	168	142	158	195	169	157	193	178	154	189	178	180	178	189	138	159	167	185	157	186	194	202	195	159	205	190	154	171	159	189	182	181	148	197	176	200	188	185	146	213	164	167	182	203	216	203	152	201	177	187	173	153	183	198	191	169	192	171	184	160	203	181	187	155	163	177	204	168	195	219	163	172	189	146	159	179	160	168	170	161	186	198	190	215	185	173	175	183	205	145	114	134	173	224	196	213	143	197	173	164	193	209	199	132	183	186	197	174	177	140	220	209	189	176	194	211	150	178	156	201	183	161	175	188	156	148	193	216	168	211	225	149	152	188	205	156	200	188	208	198	163	215	177	173	156	184	145	186	174	203	187	186	190	181	141	142	156	190	121	152	166	188	168	164	169	154	123	168	165	159	171	161	173	184	142	157	206	172	183	160	168	170	176	164	180	195	180	145	136	221	198	183	189	211	165	207	169	147	171	182	175	180	179	139	152	176	179	175	158	145	182	160	168	199	158	171	175	148	168	185	192	166	190	157	147	169	176	177	143	159	172	180	179	175	177	158	173	180	150	178	182	169	195	146	174	194	192	148	175	172	174	148	153	178	181	167	176	170	211	167	188	145	169	202	163	191	233	202	159	205	173	211	166	193	185	203	218	197	192	199	169	139	179	121	174	191	163	172	179	152	159	175	170	159	205	179	134	152	172	163	199	188	195	146	189	167	194	190	159	203	154	142	209	171	178	168	188	155	189	159	171	153	169	160	205	161	152	181	210	150	172	138	171	160	153	192	197	165	174	194	143	147	177	181	160	146	152	154	171	133	161	140	206	149	165	165	200	184	187	197	169	174	165	190	166	175	177	153	177	190	154	182	146	166	184	178	200	198	171	140	184	166	178	191	161	168	185	175	160	157	170	157	185	177	156	194	206	178	168	180	176	179	217	171	188	179	186	197	188	177	148	164	171	161	160	138	170	165	148	151	178	177	164	191	154	178	164	163	196	147	175	173	172	145	180	203	171	156	130	184	159	174	158	169	163	179	234	165	190	164	142	196	183	157	154	169	136	154	205	170	201	195	154	155	173	178	203	173	138	189	151	167	160	177	145	175	185	172	134	186	159	216	169	176	183	157	127	187	153	183	204	195	200	187	146	188	152	193	201	183	182	162	169	190	168	156	137	191	155	174	198	120	177	200	165	186	192	175
C050	-0.817322	1	0	0	0	0	3	1	1	1	1	3	2	9	2	2	4	5	5	1	5	2	1	0	3	1	6	3	8	3	14	0	0	3	3	6	5	1	3	3	1	4	0	5	3	0	4	4	1	0	1	2	1	2	1	3	8	2	2	2	4	1	4	1	0	2	4	4	0	1	2	3	5	2	4	5	5	6	3	2	3	1	4	0	4	0	11	0	3	3	4	2	1	4	1	0	0	2	0	4	0	2	3	4	2	0	2	4	1	5	2	2	2	0	2	2	3	0	2	1	1	0	1	2	2	3	1	0	1	2	0	1	1	6	1	0	2	1	5	2	1	5	3	5	1	4	1	1	3	8	4	6	2	2	3	6	7	4	1	1	4	4	3	2	4	1	2	4	2	7	3	2	0	1	9	0	0	0	1	2	4	2	0	9	1	0	2	1	2	3	3	4	4	3	2	0	2	2	2	2	1	2	9	5	1	1	4	3	4	2	1	3	2	6	4	2	1	3	2	1	4	5	8	2	8	2	4	3	0	0	1	3	0	5	4	3	5	2	2	2	0	2	4	3	2	0	2	5	2	2	1	0	6	4	2	1	6	4	1	1	1	3	3	6	3	2	5	2	3	0	1	3	6	1	2	5	3	2	1	0	6	11	0	4	1	1	4	1	1	5	6	1	5	1	2	1	4	1	5	2	1	0	2	2	4	2	0	1	3	2	1	7	3	5	5	3	1	2	6	6	4	6	5	3	4	0	4	1	7	0	0	2	3	1	4	9	3	1	2	3	3	2	1	3	4	1	4	1	2	5	3	3	1	4	0	4	0	1	5	11	4	3	2	2	7	3	1	3	2	2	3	1	5	5	0	1	3	0	7	7	3	1	4	3	2	0	3	1	3	3	5	0	3	1	0	10	4	3	3	3	8	1	3	6	1	0	2	4	2	0	8	0	9	3	2	5	5	2	4	3	7	3	3	2	7	7	4	3	5	1	5	2	1	2	1	3	8	1	1	6	0	2	2	1	7	5	2	0	2	3	3	3	0	0	1	6	4	3	3	3	3	2	4	5	2	4	2	2	3	3	2	3	0	2	1	2	3	3	3	5	6	8	1	1	2	1	5	1	5	1	0	2	6	1	2	1	1	5	0	3	1	1	3	2	5	1	3	5	5	7	0	2	0	4	4	2	3	1	2	1	6	3	4	2	2	3	1	1	6	1	2	1	3	6	6	3	0	1	2	1	3	1	3	3	2	3	7	0	1	5	3	1	3	4	5	1	3	3	4	6	2	5	1	0	5	4	2	2	12	3	2	1	1	6	0	1	3	3	1	5	4	2	2	3	2	5	2	1	8	5	2	0	2	8	7	2	3	2	1	2	6	2	0	3	4	2	1	0	2	0	4	5	6	1	6	8	4	2	1	5	6	2	5	5	0	4	2	10	3	1	1	4	2	1	3	2	9	1	2	15	2	7	0	4	4	1	4	2	7	4	5	3	1	2	1	4	4	4	5	1	4	0	2	8	7	0	3	3	4	4	0	3	11	0	6	2	6	3	2	4	1	3	1	2	3	1	9	3	2	5	4	0	0	5	2	4	0	2	4	5	0	3	2	4	4	4	2	10	2	3	2	2	0	3	0	6	2	4	4	2	4	1	5	5	4	2	1	1	5	3	4	0	1	2	4	2	10	5	0	1	1	3	8	4	0	1	7	0	4	4	5	3	0	8	2	6	5	2	2	0	3	1	4	1	1	3	2	4	4	2	2	6	0	1	3	3	1	8	2	3	2	0	0	2	5	7	4	5	1	1	0	1	6	5	4	1	2	0	2	1	4	1	2	3	7	2	2	0	7	6	2	1	1	11	8	6	3	4	2	4	2	1	3	2	2	5	4	0	2	2	6	2	7	3	5	4	6	5	2	0	2	2	4	0	3	1	0	1	3	3	0	0	0	1	1	7	4	4	0	5	1	3	0	0	1	5	5	1	4	3	3	6	2	2	8	2	5	2	1	3	3	6	4	6	11	6	3	1	2	0	0	3	5	4	1	2	1	3	1	0	0	3	2	4	3	4	4	4	1	1	2	2	11	2	7	0	7	3	0	1	5	1	2	4	2	2	3	2	6	0	2	5	2	2	1	4	1	1	3	3	3	5	1	4	3	3	4	4	5	1	1	7	4	1	0	4	3	7	5	2	0	6	2	1	3	1	2	5	6	9	6	2	0	1	1	2	13	5	1	3	4	1	0	4	2	2	0	5	1	3	3	1	2	2	5	3	1	3	0	3	1	0
C051	0.780407	73	50	66	70	69	65	82	64	101	43	62	82	51	55	62	42	56	67	69	52	36	53	71	56	79	53	70	56	63	60	64	78	50	80	38	42	53	48	82	59	44	44	49	52	50	43	80	61	43	53	58	72	94	39	72	63	69	63	76	84	54	81	31	43	53	87	68	52	64	53	58	58	55	50	58	67	64	57	55	44	33	57	92	60	73	53	76	50	69	79	79	56	75	66	68	79	78	52	51	58	61	72	68	47	35	46	86	101	76	61	57	31	51	61	79	55	39	88	57	67	98	32	41	45	54	60	50	34	70	94	72	73	54	68	48	59	49	55	56	92	71	42	61	56	72	59	50	71	57	77	45	59	42	80	48	68	54	95	77	64	48	66	71	79	83	46	52	57	37	51	56	41	69	38	55	82	56	81	60	65	49	58	80	70	59	46	65	34	49	62	38	49	53	51	33	48	82	57	45	55	52	50	84	72	66	55	65	61	81	55	42	88	84	40	76	41	59	58	84	44	52	66	54	70	26	89	78	38	73	80	58	61	57	77	71	35	54	74	46	54	34	38	67	87	76	67	61	66	61	64	44	70	66	33	55	56	47	30	59	64	55	100	68	50	34	73	55	48	64	61	57	52	37	66	55	59	81	50	60	69	73	75	95	50	61	65	77	58	72	84	63	70	50	62	39	65	72	47	50	65	40	35	107	57	49	65	67	80	69	51	43	44	51	58	75	71	31	64	69	72	43	76	31	47	75	62	54	94	63	56	90	48	77	65	32	93	48	54	47	64	44	51	86	111	68	49	102	76	62	90	58	55	37	47	58	54	54	57	54	39	52	76	62	42	54	57	61	48	53	84	117	84	83	59	72	82	33	40	74	67	64	44	84	58	43	29	55	107	56	91	46	59	76	44	39	56	77	55	48	40	77	37	61	69	62	63	56	56	59	46	58	71	72	97	52	89	80	70	71	56	67	77	60	82	96	48	28	108	71	45	39	80	56	74	65	59	76	59	62	86	50	55	47	89	53	80	65	45	71	57	76	75	72	58	93	64	61	63	51	74	49	76	46	67	68	49	37	65	88	78	51	45	50	56	66	57	51	66	67	75	85	64	66	46	52	63	50	101	59	63	56	66	67	63	45	57	84	66	44	85	50	63	62	51	60	95	52	58	80	66	70	58	34	46	45	67	44	54	57	42	59	52	58	66	79	54	70	45	47	71	64	61	68	31	53	75	46	49	35	70	61	95	37	42	43	74	55	56	81	34	45	59	70	49	69	46	61	42	59	65	55	83	52	53	62	64	66	51	49	87	60	63	88	44	48	57	45	67	49	56	56	89	65	36	57	43	75	68	88	34	77	44	62	32	52	64	73	51	38	59	76	40	37	49	75	69	44	70	86	52	38	82	54	27	72	53	41	53	59	45	64	42	70	48	47	69	53	46	58	57	37	51	69	75	54	53	77	77	64	65	34	68	45	40	73	69	67	45	88	70	103	44	94	87	72	47	52	66	41	30	59	42	75	46	54	87	98	75	76	61	70	56	62	59	67	51	42	69	39	61	53	75	48	89	86	47	53	89	60	53	45	52	63	79	79	74	47	67	50	65	44	60	56	39	40	75	51	62	57	84	56	70	84	55	74	57	39	65	64	81	50	70	40	71	52	81	61	68	43	53	70	49	40	42	68	60	61	68	55	44	101	53	34	59	66	63	51	53	60	43	70	42	45	44	36	67	84	44	58	87	50	68	62	78	65	84	44	63	87	81	81	55	38	75	62	54	70	47	59	80	48	63	70	71	56	63	91	59	56	82	53	55	59	54	64	61	61	74	39	39	41	75	76	46	51	85	78	33	64	44	84	43	77	63	59	30	58	44	81	67	49	53	76	75	80	54	63	60	68	81	74	59	34	57	95	49	46	43	34	41	33	87	59	67	45	55	62	76	54	41	77	35	76	80	46	64	99	63	92	60	44	64	38	47	65	53	35	52	71	40	59	72	78	45	50	56	62	56	67	37	50	63	56	32	57	47	55	71	82	83	82	91	95	44	40	73	60	64	70	45	85	100	63	35	55	82	70	103	51	30	48	37	69	59	73	57	45	36	61	51	47	64	50	62	44	67	82	94	60	48	53	55	66	81	54	54	71	76	67	47	83	42	67	47	46	78	44	81	50	60	66	55	73	66	47	57	58	72	43	47	42	67	66	90	31	41	56	58	60	63	60	78	99	64	39	59	64	72	36	83	70	40	67	81	36	81	56	64	67	89	42	71	65	36	50	62	52	44	65	64	45
C052	-1.51266	0	6	18	6	7	6	4	8	6	3	6	6	2	8	2	10	6	11	4	8	3	3	1	10	0	9	5	9	8	3	5	4	7	2	7	6	6	8	0	5	6	9	6	14	3	4	5	4	7	4	13	1	4	5	8	3	5	2	1	3	5	4	2	16	9	5	9	8	5	5	6	7	5	8	18	11	10	1	4	4	2	1	9	10	1	11	6	2	7	6	2	7	9	13	1	5	7	12	6	5	2	5	2	4	16	7	9	7	6	7	7	3	7	11	4	4	6	2	13	8	6	2	4	4	9	22	11	8	6	2	14	22	6	1	10	6	8	10	21	7	5	7	5	9	13	5	8	9	6	6	12	4	14	7	4	6	6	3	3	7	6	8	3	8	2	1	2	5	3	6	3	8	5	10	1	9	6	6	7	6	4	1	4	5	7	7	1	0	1	12	7	19	2	7	10	5	12	9	22	5	3	8	8	3	0	3	10	4	4	1	5	10	2	15	17	0	6	14	8	4	3	2	3	5	7	12	4	7	3	11	4	7	4	7	9	6	9	4	6	7	10	3	7	5	11	8	7	0	8	12	0	7	12	6	5	15	15	0	10	14	13	11	3	18	4	2	4	14	2	11	15	10	7	5	3	6	2	3	5	9	7	9	9	4	3	13	3	10	3	11	5	1	5	11	3	13	2	12	5	4	5	17	8	6	2	3	14	16	6	0	4	13	3	0	6	13	9	4	5	4	12	7	5	9	3	12	1	7	14	4	1	5	6	5	18	3	7	11	2	16	9	8	12	0	13	8	2	4	6	16	16	9	9	3	9	3	1	4	17	4	9	4	0	4	3	13	16	7	5	0	5	6	4	0	8	13	3	12	5	1	6	14	2	6	4	7	11	2	2	1	8	6	0	6	13	6	4	8	12	2	19	7	11	3	8	11	9	1	2	3	13	8	1	8	3	1	2	1	10	4	3	6	13	10	1	9	5	5	11	10	5	2	2	1	1	2	3	3	5	2	18	3	12	11	6	6	5	7	6	19	17	5	5	2	4	10	2	14	1	14	3	1	8	11	7	2	3	5	11	7	1	8	5	8	3	7	13	9	5	3	10	1	8	4	13	8	10	7	0	5	3	7	11	5	20	3	6	10	4	3	4	15	0	8	3	1	3	7	4	4	0	8	7	6	11	10	10	4	10	5	9	1	1	5	2	2	5	12	1	7	6	18	11	15	9	3	6	18	3	5	4	7	14	1	9	2	3	9	5	5	0	3	5	13	11	2	3	2	13	1	6	9	10	6	3	6	15	4	9	1	18	12	9	1	8	7	17	10	6	4	11	9	4	7	2	14	12	6	3	7	7	7	19	6	16	6	2	19	13	3	4	16	7	13	7	8	5	5	2	2	9	8	0	2	3	11	4	13	6	4	8	4	5	7	10	6	8	6	14	3	10	8	1	6	8	4	6	7	5	18	11	15	6	11	3	3	2	6	10	2	7	15	4	2	1	9	11	0	7	6	7	11	8	9	10	2	5	6	0	8	6	5	10	9	5	2	8	3	4	1	17	9	5	7	6	6	9	6	10	19	5	10	2	0	3	6	11	4	7	8	7	7	1	6	1	4	3	7	14	3	7	3	6	2	1	9	11	3	3	5	6	11	8	15	8	9	15	4	4	11	9	1	2	3	4	5	1	3	3	16	10	2	6	6	11	17	15	8	5	2	4	6	9	1	3	14	4	17	4	5	5	10	7	7	6	5	6	3	5	5	1	4	2	5	9	2	7	1	10	2	16	7	10	2	1	8	7	5	6	3	3	16	1	10	6	7	4	6	2	10	2	14	4	23	6	4	3	2	3	3	1	7	17	14	6	2	23	3	8	10	5	10	2	3	10	2	5	9	6	7	4	5	9	10	7	3	13	5	4	11	10	7	3	8	10	10	3	12	5	6	8	2	6	2	5	5	3	1	5	3	9	9	10	4	16	10	6	1	10	16	1	9	13	4	4	3	4	3	0	8	1	2	7	6	7	4	0	2	5	7	13	2	11	4	1	5	18	6	8	7	1	4	15	10	9	10	3	5	12	8	12	6	8	20	5	20	17	7	11	12	20	13	5	9	7	1	10	3	14	10	0	2	8	6	7	9	1	20	7	4	8	10	4	9	14	8	13	6	8	4	8	14	10	9	3	7	9	8	9	9	2	4	6	3	8	8	8	12	13	2	8	2	2	7	4	12	7	7	6	0	4	7	13	6	6	0	1	7	8	8	0	6	3	5	17	5	9	10	9	16	2
C053	-0.915024	1	7	11	3	9	15	18	0	0	1	27	20	8	1	18	4	1	33	11	1	2	1	4	3	1	1	26	1	11	16	2	3	4	5	4	7	15	7	4	13	7	1	8	5	4	2	5	0	6	4	14	10	13	4	12	16	10	17	1	6	7	12	13	6	7	8	15	1	4	0	10	3	4	3	3	7	21	3	30	2	3	5	1	9	1	6	8	2	18	3	15	3	6	0	15	10	4	5	1	9	19	12	7	0	5	5	8	14	11	7	1	0	8	14	17	2	0	8	5	5	6	0	0	6	12	7	0	1	10	5	18	9	8	6	9	2	2	15	3	3	8	0	3	7	8	4	2	1	10	8	16	3	0	0	6	9	4	0	11	8	2	16	18	0	10	0	9	0	4	0	6	4	15	6	1	1	2	3	19	2	1	0	4	8	8	14	1	4	5	9	2	11	9	2	0	0	6	11	4	2	4	4	6	9	7	2	10	4	24	0	3	6	2	8	17	0	0	9	8	16	6	11	1	3	0	1	6	1	4	19	1	1	12	11	3	5	8	3	8	14	7	13	9	11	4	8	10	7	6	19	0	19	7	3	9	8	9	0	3	23	0	3	1	7	1	11	3	4	4	3	9	2	2	0	4	15	11	2	9	0	1	26	3	2	5	5	3	8	17	0	12	3	2	11	2	2	0	0	4	10	2	4	5	0	6	6	4	27	5	6	1	9	3	0	23	5	9	7	19	4	9	18	1	7	5	13	6	2	1	4	6	2	14	17	8	0	0	8	1	0	3	3	10	1	0	9	1	10	7	23	1	8	7	0	9	0	4	12	2	1	6	8	3	4	0	3	7	3	8	4	11	2	9	3	3	4	2	4	4	2	4	4	13	1	1	9	16	6	10	10	4	20	1	5	7	5	5	10	2	5	2	11	0	3	4	4	16	6	2	3	10	14	1	17	0	5	11	3	6	20	2	11	7	17	0	0	2	6	19	1	9	8	1	8	7	2	2	20	8	2	5	4	5	16	4	9	7	0	7	4	14	0	8	0	2	10	22	5	1	28	7	4	2	22	0	5	1	13	24	8	2	1	9	15	7	3	8	6	3	16	5	2	5	4	7	19	5	14	4	3	7	6	4	11	3	3	8	1	2	3	7	4	6	7	7	0	5	7	2	12	7	3	3	0	5	2	3	6	10	2	2	1	7	4	3	2	6	19	0	6	4	3	8	7	5	17	1	9	20	4	11	30	4	0	13	2	3	15	0	2	2	4	1	2	10	1	2	1	6	7	11	6	8	27	1	14	3	1	0	17	6	7	3	3	19	2	11	19	6	1	6	25	0	10	5	19	11	2	7	1	10	1	11	0	5	7	3	7	4	11	4	10	17	4	2	1	2	1	21	24	3	16	6	8	3	8	5	4	4	3	21	8	1	5	5	12	3	2	0	5	6	11	3	2	8	1	1	11	5	10	5	9	12	8	5	2	5	4	1	8	5	11	8	16	1	3	0	0	10	8	0	7	3	8	5	0	13	18	11	4	7	11	4	7	9	5	12	4	4	3	6	5	14	4	4	0	12	9	16	19	5	6	5	0	7	8	8	14	4	9	7	0	7	13	9	0	4	2	10	2	8	6	15	0	11	6	2	2	4	5	3	9	0	7	14	2	4	2	0	5	14	2	6	5	17	24	17	3	1	9	13	6	1	4	4	3	2	32	18	0	12	4	4	16	0	7	17	6	0	12	5	6	12	6	14	16	4	4	0	5	14	9	8	10	9	3	28	0	13	21	1	17	2	10	10	3	24	7	2	1	0	4	2	10	3	9	5	11	7	8	0	8	19	8	2	6	6	1	0	0	0	1	5	5	6	7	5	7	3	8	7	7	3	3	11	3	3	0	2	1	2	4	8	9	6	0	10	0	6	11	5	14	4	4	5	1	0	28	3	0	4	1	7	1	2	11	0	11	8	0	2	1	9	3	7	9	4	0	10	0	0	3	8	1	4	6	1	0	0	4	1	3	0	0	2	18	0	3	0	9	12	0	5	5	4	9	4	10	15	3	20	9	24	2	11	4	13	4	11	0	5	3	4	10	3	5	16	4	7	8	0	14	4	12	9	1	4	2	29	0	2	0	9	34	5	14	3	7	10	7	4	1	2	7	1	23	1	13	6	17	3	10	2	7	2	0	8	0	6	0	2	3	1	21	1	0	13	7	11	1	0	2	0	7	3	18	3	15	2	0	3	0	10	3	1	0	15	10	27	1	1	2	8	4	3	3	0	0	8	18	0
C054	-1.77901	3	33	14	16	13	17	27	15	4	17	17	22	14	18	19	11	10	28	13	17	11	4	11	13	17	12	24	13	23	21	8	16	14	21	22	21	16	23	15	12	9	18	26	10	8	15	14	13	20	18	30	13	10	16	14	21	9	17	3	17	8	22	6	17	17	26	15	7	11	8	20	8	8	12	14	10	20	22	23	15	12	8	10	21	20	17	21	16	35	2	15	26	23	13	19	7	5	15	18	1	18	14	17	7	12	16	14	24	8	21	21	8	29	14	30	7	6	25	12	25	10	7	6	8	10	17	16	7	13	12	33	13	11	11	9	9	9	15	13	5	12	6	12	14	13	29	33	9	13	20	22	17	9	9	12	16	13	7	11	13	13	18	18	17	21	9	23	8	16	10	11	12	22	9	2	20	11	8	5	17	32	8	14	12	14	18	8	15	12	20	15	14	18	17	5	7	24	13	9	13	18	10	8	24	14	15	11	14	17	5	13	13	9	12	19	13	11	10	18	13	11	10	8	17	3	12	18	15	18	9	9	9	20	22	12	9	10	21	19	15	13	13	25	17	10	8	10	18	14	31	9	14	21	19	17	16	12	5	12	19	20	17	7	5	10	21	10	11	21	27	8	8	9	13	10	10	16	11	16	14	9	24	8	26	18	15	9	16	14	8	25	3	6	7	13	14	16	21	21	10	4	19	9	14	11	15	12	14	9	9	7	26	31	7	18	19	6	23	18	14	7	9	10	32	8	13	15	8	4	6	16	13	10	33	26	10	14	21	9	14	7	9	15	10	6	15	10	30	14	25	15	17	15	13	10	6	14	12	10	12	8	9	8	6	10	23	9	14	15	18	15	9	16	14	13	10	10	9	13	14	17	17	7	12	8	15	17	21	15	18	18	25	16	8	10	10	19	23	12	19	12	12	17	13	13	11	7	24	14	12	16	11	10	6	10	9	18	16	12	19	8	18	23	14	7	10	9	13	20	9	11	18	15	10	17	16	11	30	14	12	11	10	16	17	7	6	28	18	13	6	13	1	6	11	15	10	6	11	8	14	12	15	10	29	12	8	7	13	28	27	14	10	16	31	20	20	6	16	16	11	15	5	11	9	13	21	10	20	18	21	15	14	15	18	15	6	12	13	16	13	16	14	12	12	19	9	21	13	19	23	24	24	27	7	22	9	9	14	32	13	3	11	11	11	16	7	7	23	5	8	8	10	13	8	25	31	6	15	21	10	16	17	14	16	13	8	13	21	4	15	17	10	10	17	6	11	10	9	18	21	16	16	14	28	23	13	15	5	15	21	17	12	8	12	22	13	22	11	28	7	13	16	3	22	13	39	14	13	8	21	16	14	19	8	20	13	16	18	10	23	7	18	15	13	22	11	11	15	21	15	10	21	9	12	13	9	17	10	15	12	17	11	9	9	22	24	9	10	9	9	6	6	15	10	10	3	18	15	10	12	14	17	12	21	18	12	17	27	8	14	6	28	16	25	8	11	11	11	23	18	11	8	17	6	11	10	13	12	21	10	9	15	12	8	15	14	12	12	14	12	13	15	23	12	12	11	23	4	14	28	20	20	11	4	23	24	13	21	15	17	9	15	8	15	16	18	17	17	14	24	17	16	15	9	23	7	9	8	22	17	20	8	11	12	14	9	23	6	8	28	23	8	22	13	16	24	29	9	16	27	14	28	12	18	15	19	15	24	19	16	19	18	11	16	10	23	13	15	13	13	11	15	13	24	21	12	8	15	16	20	5	26	9	14	13	9	32	8	12	16	3	13	19	21	30	13	25	13	13	12	6	16	6	12	8	25	3	22	7	13	16	9	15	25	20	9	5	6	26	6	10	12	15	11	14	7	14	18	15	14	44	5	13	13	17	11	5	6	8	22	12	10	26	19	13	7	20	11	19	14	15	22	10	15	4	5	10	23	14	5	25	3	21	15	21	13	10	14	10	3	7	11	7	12	16	16	15	12	18	3	16	15	14	10	19	22	4	12	21	20	8	27	11	11	10	13	13	7	16	13	15	13	20	15	12	7	14	13	9	11	27	10	19	19	21	12	17	13	16	7	10	10	21	9	10	6	9	8	13	12	2	12	14	12	21	17	5	15	27	15	4	6	16	22	15	24	3	23	5	27	5	17	13	18	7	26	19	6	27	8	7	10	19	5	6	6	9	16	18	7	7	11	10	31	3	12	17	12	11	19	11	8	9	18	12	25	10	27	6	9	7	2	15	8	18	20	21	12	15	10	9	9	13	11	17	7	14	8	11	15	6
C055	2.07116	39	22	9	24	17	21	17	11	13	16	11	24	9	13	13	14	20	12	20	12	19	12	15	11	23	8	25	28	13	22	24	32	34	23	20	13	22	27	7	13	19	39	8	22	13	37	27	28	10	25	23	15	15	32	11	19	24	7	25	22	12	17	21	22	11	5	28	28	17	16	16	20	26	15	8	17	12	7	12	41	37	12	14	15	26	19	10	9	24	12	16	11	10	20	14	10	27	29	14	19	21	10	11	30	22	18	11	14	11	48	10	26	18	17	9	19	57	18	23	11	15	10	27	23	10	18	14	19	16	27	12	20	10	19	22	9	17	8	13	22	30	8	18	22	24	25	25	33	29	17	27	21	23	26	13	11	15	16	36	11	8	4	10	8	48	15	31	37	17	19	7	33	19	41	33	11	18	13	16	20	22	8	10	16	29	15	10	24	32	11	20	11	23	15	35	19	13	14	19	16	8	19	21	13	24	6	10	25	23	15	15	22	8	22	20	15	25	23	26	15	15	18	5	6	14	22	19	19	15	16	23	17	13	16	37	40	32	29	14	16	28	12	7	16	24	15	10	27	33	23	12	19	16	41	31	7	3	25	21	16	11	30	3	6	47	20	15	31	36	27	9	20	22	41	29	33	20	25	19	11	13	24	15	3	38	32	20	15	22	28	21	15	31	13	23	27	26	44	11	52	40	39	5	16	30	15	15	25	25	34	21	29	15	8	21	22	10	31	12	24	30	16	26	22	24	16	13	7	33	19	15	25	19	28	17	10	9	16	3	24	30	42	7	35	26	33	12	11	28	37	38	26	13	21	53	21	34	42	15	22	9	17	15	15	8	19	35	21	17	11	36	16	18	19	13	13	10	39	15	22	17	18	16	21	12	34	8	4	8	35	18	17	21	16	22	26	6	26	13	22	10	10	21	22	6	11	38	5	23	28	13	9	24	15	11	10	15	20	10	25	12	31	19	16	25	26	26	14	35	7	11	6	18	10	1	40	18	14	20	15	24	27	6	24	39	18	16	45	21	10	13	9	18	26	14	18	11	21	18	9	30	21	14	33	4	37	28	20	13	7	14	57	26	6	15	23	18	28	13	20	16	20	13	8	27	15	16	9	21	8	8	16	17	14	16	26	19	29	10	21	11	15	20	13	13	30	13	14	14	19	9	21	31	27	12	19	11	14	16	14	28	24	19	28	10	14	17	25	13	21	23	20	9	17	41	16	18	14	29	11	24	18	20	52	23	29	26	22	15	15	5	27	15	23	24	37	20	24	23	22	8	17	30	5	8	10	25	26	15	17	59	23	20	21	19	7	22	10	19	39	9	13	22	13	27	5	18	24	2	13	24	7	15	10	33	35	35	16	37	22	18	13	21	31	11	8	21	30	34	23	32	33	21	16	19	25	12	7	24	24	15	12	34	16	31	11	16	19	9	29	18	9	24	30	32	17	9	28	21	15	17	47	10	19	9	17	20	24	5	33	7	39	29	25	21	17	19	16	10	19	16	27	11	8	12	36	10	22	9	23	7	11	27	24	20	22	24	34	40	31	15	7	14	5	11	21	4	9	12	4	13	12	25	13	19	41	34	15	15	12	12	45	26	10	30	6	28	14	12	24	25	36	20	38	11	10	4	14	13	34	25	22	33	14	20	22	22	15	10	23	43	7	12	14	9	16	5	35	23	21	6	20	20	32	29	17	27	27	9	31	11	7	16	20	8	32	21	20	19	3	21	18	8	27	9	15	34	26	16	25	6	11	19	34	15	46	8	15	21	18	22	10	21	14	11	17	7	40	21	11	15	13	18	45	14	13	19	16	26	13	13	23	15	10	10	28	11	15	19	32	12	15	9	39	31	10	12	28	10	14	20	12	9	30	61	7	11	21	14	24	21	27	27	6	10	12	24	25	43	22	21	11	12	17	19	25	19	18	15	29	15	6	13	27	18	22	14	13	15	29	23	27	19	39	18	34	26	16	20	5	22	17	14	22	17	24	15	13	26	18	17	13	15	11	21	14	7	10	19	35	16	7	18	36	20	7	26	27	17	29	9	23	6	28	13	33	16	7	21	34	25	15	29	9	20	16	14	31	22	13	30	18	16	15	20	19	16	11	15	11	13	20	20	19	15	35	11	12	25	13	34	29	18	39	33	19	29	22	11	23	29	24	17	15	14	28	10	15	15	52	15	34	11	28	21	12	8	8	24	15	20	17	26	16	27	15	10	30	24	10	11	26	6	26	28	33	7	33	24	33	21	13	36	24	28	16	31	16	15	24	7
C056	2.28506	24	12	24	11	11	22	14	18	3	17	3	9	16	9	11	15	19	11	20	11	14	9	8	16	11	6	5	16	15	6	21	17	13	8	14	8	18	8	7	12	7	16	6	9	8	14	13	10	19	13	5	5	11	13	12	5	8	3	15	11	11	20	3	9	14	14	13	14	15	11	17	15	7	16	20	6	21	9	11	10	9	7	7	7	8	2	1	1	11	3	4	21	20	14	14	3	9	9	20	13	8	5	4	9	10	8	5	3	16	15	5	17	16	18	14	12	17	2	16	11	4	8	7	22	14	9	13	9	13	21	11	15	14	11	8	11	15	15	10	24	19	12	11	14	11	3	7	12	14	14	9	2	14	12	16	10	2	12	20	15	12	5	16	3	8	21	15	11	11	11	17	10	14	14	23	17	15	19	12	19	22	7	16	16	13	11	10	7	7	11	9	3	11	10	11	22	11	7	9	11	14	10	3	4	9	16	8	9	7	13	14	4	15	10	17	5	5	10	16	10	13	15	17	6	8	16	15	10	9	23	7	13	6	3	24	8	14	6	15	19	7	13	14	3	5	14	19	16	18	9	7	10	10	5	16	13	12	3	16	7	7	14	10	8	7	11	14	18	6	11	10	16	9	13	14	11	2	13	22	18	17	14	9	16	9	10	10	14	17	7	13	10	10	7	8	9	5	22	4	28	5	30	14	13	16	5	12	6	11	17	16	6	10	14	16	21	10	10	10	24	8	14	9	8	15	12	8	7	31	10	8	13	11	5	17	7	8	27	11	9	6	18	6	11	15	13	2	18	3	11	15	23	5	9	6	13	29	22	12	6	5	2	8	8	15	11	12	10	6	8	5	13	15	3	11	2	6	9	21	2	10	6	23	18	21	7	12	12	16	17	10	8	32	8	9	16	12	6	8	3	26	13	5	11	9	21	15	12	7	12	9	9	7	7	19	4	11	10	8	6	18	17	19	12	4	16	6	10	26	14	11	12	7	7	16	16	5	17	17	8	10	15	19	16	10	6	19	14	20	9	12	10	17	12	6	6	4	5	17	13	19	3	10	9	11	10	5	15	13	7	15	14	11	7	10	16	22	11	11	15	8	19	15	14	12	12	7	7	5	11	4	7	12	8	17	7	16	22	7	16	9	12	10	6	7	8	8	11	16	12	8	13	10	19	15	7	13	11	20	9	16	6	12	12	5	15	10	21	14	11	11	27	16	12	27	11	11	16	9	7	17	2	18	28	13	7	8	22	12	11	16	9	10	13	21	12	15	19	12	9	6	5	22	9	9	6	11	13	13	12	16	11	7	8	12	6	7	10	2	12	11	11	5	11	26	11	17	8	12	14	4	15	16	5	16	9	29	6	11	23	12	24	10	13	15	14	17	13	9	4	4	19	5	9	17	12	5	19	19	14	5	1	15	21	8	14	7	14	7	13	10	7	15	5	29	14	8	31	11	15	6	14	2	13	9	6	20	15	4	16	5	16	21	13	10	12	14	17	7	10	5	10	13	5	18	7	8	11	5	3	10	9	13	18	5	16	4	13	6	11	6	9	5	17	5	15	14	13	12	5	3	18	27	19	2	18	18	19	17	14	7	19	13	5	9	8	10	12	17	5	9	15	15	14	12	19	10	16	13	17	11	9	11	9	16	23	14	1	10	20	9	3	1	5	3	7	9	14	21	15	8	4	10	10	19	12	6	7	9	14	4	17	11	10	14	30	6	18	4	4	17	10	11	15	16	6	14	9	12	18	16	15	17	9	16	12	3	14	16	5	13	20	8	6	14	16	4	20	14	12	15	21	11	11	11	9	12	12	6	4	3	7	8	8	7	16	11	5	25	15	8	19	11	4	6	16	6	10	10	15	17	12	2	19	23	14	11	12	12	10	14	6	2	10	8	9	17	7	8	12	3	10	5	18	13	8	11	10	13	15	14	8	9	6	20	9	12	17	12	5	12	17	12	9	10	18	10	16	18	11	10	9	9	10	8	6	6	12	10	13	11	4	6	8	11	18	7	7	7	11	5	9	9	16	3	15	6	14	9	20	5	12	11	13	12	8	2	13	14	14	29	8	10	8	5	8	4	10	9	12	17	17	14	15	7	3	11	7	8	13	12	12	4	6	18	16	8	9	11	9	18	17	10	32	17	12	12	15	16	15	11	18	4	4	19	9	12	10	10	14	13	2	10	13	14	8	13	10	15	10	24	13	9	8	13	12	13	15	3	13	4	4	8	12	7	11	11	20	7	13	8	13	13	3	13	15	2	9	17	11	10
C057	-1.86743	21	36	55	54	31	23	34	16	34	24	28	35	29	25	51	34	64	55	23	24	37	41	35	25	21	41	26	50	52	44	29	37	42	44	44	45	45	35	25	41	31	37	32	34	19	33	43	28	31	25	53	34	36	44	40	35	59	54	38	52	26	26	49	36	29	27	45	44	28	37	44	27	56	40	43	35	34	26	35	45	38	49	33	35	39	27	43	49	44	31	48	41	42	49	32	41	71	55	40	34	33	48	41	31	28	45	42	23	25	44	28	23	42	44	42	33	33	47	43	51	29	40	49	46	35	31	31	63	38	33	56	52	35	25	47	30	24	32	68	44	23	42	26	46	38	37	45	47	63	43	56	34	37	36	37	46	29	39	31	31	35	34	40	30	42	16	27	40	31	37	38	31	38	44	36	31	57	43	31	41	26	21	47	39	59	43	23	32	59	33	37	49	39	35	19	53	24	49	32	26	28	54	42	35	35	36	31	44	49	46	27	36	35	64	48	26	46	40	48	38	32	42	39	50	32	61	43	48	41	45	33	52	36	51	62	55	49	35	40	40	34	34	65	39	25	55	35	43	48	43	42	43	28	46	39	22	24	36	37	35	39	50	46	33	52	38	52	46	43	52	32	35	36	49	28	63	43	32	34	39	49	14	36	38	37	51	47	51	43	23	46	37	60	26	43	31	41	54	34	57	38	34	26	23	42	45	28	43	40	32	46	32	42	49	39	33	34	34	30	51	42	37	27	42	47	41	48	35	48	28	42	47	31	33	41	40	35	25	43	56	49	34	29	32	33	29	40	47	53	32	63	48	28	56	41	38	60	30	30	60	43	59	47	45	46	40	50	49	30	29	33	46	52	29	40	51	32	30	35	44	46	45	36	34	23	51	20	20	36	56	43	29	51	30	46	48	39	33	33	31	28	36	42	43	47	45	40	34	32	45	30	35	42	27	29	39	42	45	24	44	41	41	40	28	42	46	58	38	29	23	41	41	27	27	33	32	37	35	39	38	35	33	34	61	49	49	37	37	40	34	37	22	47	46	31	41	33	39	36	39	37	30	45	46	45	42	33	37	36	19	28	38	43	25	17	46	33	28	48	36	45	49	28	40	49	34	42	36	36	28	52	29	44	43	24	46	47	53	33	38	30	38	24	44	46	46	22	43	33	44	42	28	58	50	33	53	36	40	38	38	49	53	42	45	30	30	43	26	35	44	50	38	25	31	55	30	36	45	39	41	43	37	41	35	50	53	31	44	55	50	39	33	51	34	39	44	34	24	34	46	29	50	34	21	48	31	38	41	29	44	40	53	43	44	41	29	25	28	34	29	35	33	34	31	39	36	47	34	41	37	39	45	47	49	35	41	48	45	32	45	47	31	36	32	32	33	30	28	44	31	31	41	36	56	49	55	49	33	27	42	39	64	34	57	26	31	44	31	54	51	41	34	42	47	46	43	53	56	45	51	43	21	39	41	37	27	63	38	22	39	29	42	36	43	51	34	52	42	42	49	36	34	50	25	47	41	43	24	31	59	34	30	32	36	44	33	33	43	40	53	40	30	21	33	22	35	25	34	39	40	46	40	33	42	30	43	47	47	25	32	46	59	48	39	35	41	45	40	48	39	25	54	30	55	53	30	42	47	49	53	22	33	41	50	51	42	26	33	33	56	56	60	34	45	33	45	20	33	39	36	29	45	52	28	34	46	42	38	24	33	32	42	51	43	44	36	21	64	28	35	16	38	36	68	48	54	34	35	49	26	33	30	28	29	32	42	41	38	35	19	50	39	21	43	26	37	36	28	46	44	29	61	47	28	63	31	46	27	40	28	51	41	30	33	32	41	44	36	45	41	41	48	35	31	29	44	43	40	46	49	42	31	47	32	33	38	30	30	29	43	41	39	44	25	38	45	51	50	56	43	50	28	41	51	47	43	36	29	43	31	15	23	38	24	35	34	38	46	23	42	35	31	31	42	36	48	42	26	39	37	35	40	45	47	32	55	33	34	31	30	43	37	60	48	53	40	40	29	29	34	31	40	42	46	30	30	40	40	38	30	20	46	20	45	27	72	30	41	38	61	43	41	37	59	49	59	43	32	46	55	58	33	48	46	33	54	53	34	36	43	45	54	43	37	35	40	41	20	38	37	50	40	36	36	53	44	28	45	56	37	25	25	34	43	46	38	26	36	28	53	37	61	49	28	33	26	30	44	36	28	25	46	19	30	38	47	38	42	53	34	43	38	32	48	50	49	31	54	40	29	33	33	41	59	43	37	57	48	47	26	30
C058	-1.17471	25	43	29	43	35	62	34	46	34	33	39	36	44	33	22	34	32	30	40	43	84	21	48	47	37	25	35	52	32	41	57	41	45	45	21	49	49	36	56	44	27	31	28	38	23	34	29	61	41	38	29	70	22	51	42	39	29	53	54	51	54	42	22	27	35	55	22	32	45	57	39	24	64	56	35	62	28	42	45	48	70	40	23	34	64	23	22	36	36	24	26	74	49	40	30	33	22	24	43	45	41	43	28	83	59	23	21	16	49	29	29	29	39	70	25	43	20	28	35	23	34	46	37	44	53	30	33	22	33	22	26	49	71	48	29	49	40	42	58	48	54	29	52	23	44	47	35	46	37	38	25	33	37	60	61	21	39	38	56	58	37	38	20	17	46	45	57	44	42	38	42	38	23	94	44	20	69	46	35	31	49	50	40	28	33	50	50	34	36	42	64	41	28	34	51	51	33	24	37	32	17	44	18	39	45	39	44	43	22	33	42	27	53	29	37	25	37	38	19	23	37	47	59	38	73	40	32	43	30	28	23	48	44	32	51	41	23	41	41	72	36	50	38	35	33	35	24	22	26	51	41	27	56	44	42	26	36	37	33	30	32	27	32	36	34	31	42	46	34	29	35	17	14	30	42	38	35	63	25	40	33	32	32	31	49	70	22	39	44	20	45	40	32	46	36	54	33	38	40	48	34	49	50	44	73	39	21	45	42	65	44	34	22	27	40	46	43	49	43	36	62	20	49	24	29	41	58	39	61	49	34	35	36	39	36	25	38	44	58	43	50	61	32	30	51	56	20	59	14	42	55	77	44	23	30	36	44	63	64	45	43	34	24	40	32	48	48	20	48	44	12	35	29	25	43	24	37	37	53	14	46	37	28	43	49	47	40	47	49	34	37	40	33	25	36	33	30	47	38	30	55	62	36	15	24	47	30	25	51	41	46	24	47	32	34	11	34	21	40	37	35	50	38	35	25	33	35	36	51	38	66	29	40	35	40	41	32	21	39	41	45	59	30	40	41	31	65	38	64	22	27	38	68	52	32	38	69	68	37	44	43	25	67	23	38	28	38	25	41	26	53	75	43	62	55	38	48	45	42	32	38	51	37	32	45	34	51	18	26	52	26	30	64	29	32	34	33	69	25	20	60	30	57	38	51	32	54	28	58	37	34	43	23	53	42	49	53	28	55	53	38	43	34	43	16	47	44	40	49	25	40	47	51	44	47	40	29	33	48	30	26	39	67	48	40	25	35	62	46	30	21	38	43	50	55	44	38	53	39	48	34	28	39	60	18	27	40	35	21	42	59	32	30	44	52	36	18	46	43	51	41	52	49	44	24	21	58	25	30	41	31	34	33	29	36	56	23	35	40	46	56	29	55	50	59	29	46	34	30	44	22	39	42	35	39	41	41	48	40	23	52	14	35	25	30	23	34	43	32	37	31	52	27	28	60	32	28	55	15	47	34	43	33	52	25	35	43	59	41	26	46	33	56	34	45	31	53	29	36	39	65	32	57	35	62	33	60	29	45	29	32	52	62	37	49	36	24	43	40	36	28	53	50	38	24	47	50	21	43	34	29	40	69	24	39	35	32	36	55	41	38	37	32	34	52	26	47	29	36	30	49	75	49	26	48	65	50	43	32	39	43	42	54	57	45	38	52	25	47	47	26	32	32	33	13	43	59	28	52	54	42	40	47	48	45	43	34	27	33	34	35	42	44	34	30	35	39	56	44	34	47	27	40	41	34	21	72	62	47	46	35	36	39	66	52	29	33	72	47	27	51	42	37	36	49	34	21	28	11	28	45	46	44	44	19	36	46	33	32	34	51	45	25	66	31	38	23	50	39	62	30	15	39	31	49	27	53	30	43	43	46	42	43	47	40	61	45	48	44	42	35	57	30	52	41	35	33	49	28	48	40	30	39	34	40	23	27	39	56	29	46	74	15	21	52	49	58	40	60	46	48	43	48	29	23	45	21	41	33	55	49	51	21	35	38	28	33	73	28	38	40	27	65	52	26	59	67	63	26	48	26	11	28	29	41	26	48	38	54	45	21	38	26	53	53	37	24	22	31	41	35	43	38	25	21	47	24	40	24	52	53	63	63	48	42	39	33	28	29	53	58	73	24	38	32	43	28	38	29	46	37	74	35	45	47	57	59	77	33	29	51	46	34	24	33	31	59	27	30	35	66	48	46	45	30	27	37	22	33	33	59	26	53	14	34	29	55	35	42	54	41	25	49	42	42	52	46	39	39	41	35	42	43	35	33	72	41	47	39	41	41
C059	-0.641756	22	32	15	28	35	56	69	55	54	17	44	68	24	17	35	16	30	65	21	32	13	23	33	30	55	18	73	15	26	50	35	15	29	26	11	18	18	33	39	21	21	32	37	20	25	13	34	15	22	16	48	23	52	8	36	59	33	19	53	52	41	31	9	20	25	44	29	28	30	35	28	31	25	37	28	32	30	29	52	16	13	39	12	31	51	41	48	29	48	51	62	32	30	22	54	43	34	23	18	17	23	29	38	16	14	17	46	44	43	20	64	5	39	25	31	18	12	52	34	32	26	8	13	17	19	29	32	14	42	38	52	38	31	41	31	8	27	26	38	33	33	9	33	28	30	30	24	16	41	32	36	59	36	19	8	53	23	38	39	51	18	62	42	17	42	7	32	9	20	21	20	11	58	15	16	31	15	40	36	18	29	20	55	22	26	30	18	24	17	33	31	26	46	36	5	13	43	28	31	31	33	27	59	27	37	21	26	33	70	19	20	60	50	15	48	20	38	31	47	30	36	57	15	60	10	26	33	24	35	45	14	18	32	48	15	25	14	48	38	25	11	26	46	35	43	36	31	30	34	44	4	32	34	18	28	40	32	6	25	57	61	57	29	16	11	27	26	9	32	23	22	30	12	14	30	43	29	7	26	29	27	65	53	30	24	18	54	12	40	32	48	19	12	50	26	45	25	22	26	16	8	11	46	46	21	35	33	65	26	22	22	24	38	17	40	24	22	21	46	17	8	43	9	25	27	23	59	50	9	23	53	15	20	54	32	45	19	40	15	29	16	18	71	57	20	25	63	36	25	70	52	26	30	3	24	21	18	33	49	11	23	49	31	25	27	36	39	47	22	30	51	46	31	32	47	45	6	31	41	18	38	24	34	27	22	5	17	58	21	60	34	44	17	24	38	25	33	62	24	28	38	23	36	15	28	21	32	36	30	23	37	61	46	52	17	57	54	53	35	48	22	53	18	37	54	16	14	54	44	17	19	21	50	36	17	48	22	37	35	30	31	32	25	40	21	69	55	19	29	38	38	51	24	30	31	47	37	29	21	41	26	27	16	67	33	20	10	36	52	41	32	24	42	33	40	27	28	26	25	57	33	22	47	15	18	42	19	40	23	25	26	23	25	19	17	10	35	22	25	18	35	50	31	31	52	75	20	39	32	32	22	43	19	14	47	22	25	34	38	9	36	16	38	37	45	15	41	40	4	42	21	31	49	24	25	69	23	37	26	27	35	56	14	19	20	28	15	20	35	9	16	26	35	28	31	14	24	27	33	39	34	47	23	39	25	37	35	20	14	41	37	18	28	23	39	35	44	54	40	25	26	43	28	15	13	64	35	29	36	16	44	13	53	10	52	30	37	34	10	52	53	28	15	17	22	38	18	25	26	34	16	45	21	15	26	19	32	31	27	7	37	31	18	19	30	35	25	16	29	22	32	39	15	36	30	29	10	28	49	29	25	20	40	31	39	26	26	28	32	32	46	32	50	59	28	29	16	13	35	14	19	29	34	21	32	56	30	59	24	10	21	54	33	30	55	47	38	29	10	34	33	35	57	35	41	23	49	37	44	56	42	22	15	36	48	27	29	31	18	36	16	15	25	40	31	13	33	23	28	46	16	56	41	2	52	33	30	27	40	44	22	38	26	38	36	39	42	21	21	36	35	15	19	15	46	83	72	22	18	38	42	66	12	28	15	39	18	62	46	26	42	18	24	26	19	39	61	18	24	34	21	32	28	24	21	33	20	48	21	32	47	40	28	41	37	23	81	22	16	40	14	25	36	46	27	32	73	22	33	15	20	28	30	42	19	58	28	55	10	23	15	32	47	34	31	30	20	13	37	12	31	13	43	29	48	30	49	17	66	37	37	14	25	25	27	17	17	16	13	39	41	38	25	31	68	14	38	13	19	34	17	45	40	34	21	15	17	73	44	6	23	15	47	32	24	40	40	26	48	36	16	27	21	17	38	54	16	9	34	19	40	15	60	35	25	51	43	13	44	28	18	33	27	17	18	36	36	49	35	18	45	34	39	14	18	26	29	40	23	24	43	20	31	10	38	41	42	41	35	12	13	32	32	36	48	20	35	14	33	28	17	33	12	15	24	18	53	20	44	43	20	37	37	66	15	32	12	38	25	16	33	13	34	13	8	59	37	55	35	33	34	30	33	35	21	13	27	40	28	10	14	21	19	58	5	3	40	24	37	20	18	16	63	30	12	35	42	57	12	34	53	22	48	44	19	31	61	32	34	16	16	33	21	23	35	29	15	8	34	39	10
C060	-1.14722	78	101	76	103	126	122	137	109	128	90	80	101	102	88	146	79	88	152	125	83	88	51	91	82	142	91	103	99	119	126	106	111	88	125	120	92	127	126	86	113	96	86	65	100	126	108	131	118	90	107	89	121	113	82	79	117	86	132	106	85	110	133	92	81	102	120	109	99	128	77	110	88	83	81	75	125	113	99	95	70	102	95	169	115	106	106	102	87	102	158	112	111	43	115	93	116	125	122	63	86	113	133	86	137	89	88	150	107	100	84	85	68	84	131	79	101	70	117	84	99	157	68	124	94	91	109	102	87	116	137	120	112	84	113	84	133	73	88	108	129	128	80	123	62	109	92	106	129	80	117	91	74	67	109	114	98	101	138	102	67	89	66	108	115	123	118	109	95	110	72	95	135	73	132	88	89	79	123	149	146	97	140	97	67	127	106	167	78	100	110	100	78	82	92	96	90	167	76	73	72	66	97	68	97	91	88	84	110	98	90	87	124	115	109	90	82	66	98	84	93	117	106	106	125	95	123	122	82	94	112	105	106	103	63	79	92	105	99	54	96	76	80	73	139	116	57	82	113	88	128	122	136	148	85	100	75	114	84	93	91	97	131	89	99	115	113	77	78	90	90	101	103	108	99	86	77	107	144	79	93	73	99	138	70	115	98	109	120	90	88	114	136	118	96	81	111	96	66	110	112	111	92	119	82	97	99	112	136	114	122	90	107	65	114	125	107	78	109	119	84	99	132	133	84	97	89	97	131	115	94	84	121	122	99	80	118	124	80	97	101	104	98	124	127	108	98	112	87	95	109	119	98	86	118	98	104	75	104	103	118	103	88	89	129	83	92	120	84	81	108	147	110	127	64	92	114	91	71	102	98	78	91	97	78	101	103	100	148	141	94	85	115	110	108	76	79	101	96	77	90	109	83	73	94	108	63	110	89	108	81	119	93	97	123	75	100	133	59	101	95	79	113	90	111	132	102	85	141	62	137	106	113	102	98	76	102	101	72	114	119	85	127	65	150	107	75	132	86	104	115	111	81	112	107	149	79	121	81	91	122	104	125	110	84	93	115	84	94	171	73	86	103	84	118	156	146	89	131	145	106	158	72	90	86	109	109	131	116	106	108	110	114	128	119	93	114	145	98	77	87	100	91	79	100	107	118	113	70	111	88	122	84	96	85	97	94	86	52	106	107	84	114	79	107	94	120	84	67	69	132	135	109	112	113	143	125	78	119	61	102	75	153	89	71	107	92	83	102	98	53	71	96	122	86	115	68	108	96	111	114	103	121	100	114	98	129	138	88	92	131	119	137	129	95	99	78	70	85	102	104	146	132	113	109	83	76	104	77	90	94	101	78	107	92	72	105	77	96	106	115	129	71	97	103	157	61	92	133	102	140	129	99	118	68	97	124	113	73	88	88	134	99	108	91	99	109	86	126	74	103	97	50	89	112	84	83	97	104	114	94	98	118	113	90	96	127	91	95	141	100	64	104	104	126	116	100	115	82	79	92	89	91	143	62	107	95	143	85	98	113	99	115	110	126	76	90	68	123	88	100	98	140	98	156	146	82	119	118	81	84	108	46	136	95	143	119	57	96	108	99	89	94	86	84	95	87	89	105	79	109	111	114	117	82	65	113	85	119	91	71	113	128	91	135	76	107	79	104	118	97	123	111	94	114	68	143	120	104	115	90	157	90	90	125	108	123	131	115	98	76	116	108	100	111	88	114	121	64	113	103	121	87	91	88	89	87	115	95	120	123	123	79	94	148	95	114	112	108	72	126	128	86	134	88	106	152	156	115	80	127	96	94	94	118	96	75	81	134	94	90	118	84	111	97	66	149	83	95	114	117	91	77	118	90	140	63	90	119	105	70	99	78	122	117	148	104	98	113	122	133	116	137	108	109	101	80	77	96	84	89	106	101	108	131	101	120	81	85	101	109	152	99	121	142	84	141	132	110	136	92	100	128	104	120	91	79	43	123	98	60	101	98	116	110	113	57	102	110	110	90	85	141	115	87	87	100	99	122	106	165	120	85	145	133	88	76	107	66	114	77	154	120	127	106	77	135	95	114	103	106	100	84	116	75	77	123	65	76	104	92	99	100	71	127	113	106	106	96	103	84	94	79	106	119	98	102	123	114	91	77	109	74	104	87	86	131	102	130	82	76	103	108	113	122	64	109	116	105	117	91	124	132	81	164	92	126	88	107	114	120	77	126	102	111	69	135	123	94	72	109	88	88	96	130	75	147	109	121	133	130	93	112	95	86	89	143	116	133	101	105	102
C061	-1.29825	27	33	38	68	51	57	52	51	30	58	33	21	34	74	42	47	62	61	39	31	49	37	36	28	32	49	35	66	43	55	54	48	46	23	49	33	24	32	28	38	61	46	39	80	35	42	51	39	35	50	40	48	42	47	50	59	49	48	55	73	33	42	79	51	22	39	39	36	60	16	55	28	45	58	47	29	57	29	53	60	52	40	48	30	31	78	53	45	59	35	38	49	38	63	46	39	37	32	28	72	40	66	38	44	47	60	39	28	30	52	39	60	39	55	54	69	22	16	45	66	40	52	61	40	36	29	50	85	37	37	26	44	47	36	31	69	59	44	56	20	33	75	54	64	42	42	48	43	32	81	39	47	54	77	41	25	27	51	32	19	33	21	25	58	66	45	45	34	36	38	30	30	18	40	27	49	54	44	40	59	41	46	29	49	48	63	56	35	53	42	26	20	25	76	51	29	36	63	50	46	49	56	70	40	34	52	35	63	55	56	55	41	53	52	27	54	42	44	44	55	30	61	60	28	51	51	30	40	38	42	44	60	41	73	41	81	42	45	60	27	50	46	53	36	47	56	42	36	51	40	52	39	18	66	38	48	31	74	46	42	40	38	42	53	56	37	49	63	31	54	55	35	71	55	75	37	29	43	51	51	33	46	57	51	41	51	94	44	29	46	49	63	51	36	24	28	49	32	72	42	61	55	44	46	43	37	76	47	60	15	21	54	71	61	34	67	39	55	26	53	71	56	46	46	68	48	56	40	31	28	43	54	60	30	27	47	29	62	39	65	33	44	34	23	39	21	51	66	52	39	29	36	40	112	40	30	40	46	43	80	37	34	33	47	29	64	52	57	52	74	49	39	54	48	49	21	44	47	56	39	44	71	49	29	75	41	24	26	58	38	53	41	67	37	37	37	46	32	60	34	26	25	47	27	42	47	19	36	45	68	56	40	27	33	22	36	46	36	39	24	58	42	41	33	24	42	73	29	33	53	59	28	38	47	41	30	21	48	29	56	25	40	32	46	54	18	54	53	57	47	39	30	33	43	36	41	37	40	53	56	54	27	60	46	35	47	65	32	44	31	32	46	30	37	21	35	53	38	69	36	45	65	34	41	46	36	41	60	50	40	42	40	39	30	39	40	66	35	66	46	34	41	42	65	87	33	67	63	49	35	43	46	41	82	46	48	88	32	52	44	54	45	59	48	36	44	22	25	67	67	40	58	34	42	54	53	22	73	34	37	56	49	70	64	67	47	44	52	47	64	48	35	59	38	39	42	41	64	31	87	37	41	69	56	46	55	54	35	39	49	40	31	52	54	25	44	34	33	33	44	48	39	49	57	40	30	40	37	76	61	36	43	49	51	24	33	37	37	55	27	24	55	33	46	43	48	44	39	40	26	52	19	41	43	43	51	57	53	51	61	41	46	40	71	28	50	54	58	53	44	32	30	28	58	44	78	30	30	37	57	43	51	48	55	21	49	38	52	83	31	43	32	30	23	53	38	62	96	30	51	57	25	40	40	60	44	47	35	40	55	45	33	50	57	31	38	65	41	62	24	41	44	33	28	17	48	23	47	27	36	88	45	34	31	42	45	39	47	62	68	58	59	54	39	29	33	49	34	61	76	29	37	54	73	43	23	50	39	26	44	21	59	35	59	48	50	37	37	48	53	68	51	47	47	51	42	44	35	58	54	22	47	48	21	48	50	59	50	44	44	39	28	61	59	27	36	58	61	34	60	44	48	49	68	47	60	52	60	69	45	37	30	47	31	53	40	33	41	36	31	58	53	61	34	45	50	66	28	44	50	39	78	33	41	54	28	51	54	31	33	72	44	25	47	33	41	49	65	36	51	38	52	28	70	33	51	33	49	34	54	32	48	43	33	43	54	39	72	40	37	69	40	45	57	53	39	77	54	56	34	41	53	34	63	42	41	39	51	74	40	67	40	42	40	68	39	44	63	39	53	48	36	12	53	57	38	41	43	29	29	41	35	28	76	30	57	22	46	51	44	38	34	75	40	44	43	54	37	27	46	34	31	39	68	45	42	59	64	46	47	34	58	36	60	47	51	71	24	28	36	59	35	54	69	31	71	41	29	36	31	35	30	49	67	63	60	53	41	40	46	32	50	34	26	29	42	63	54	59	40	22	17	76	49	68	44	33	47	74	38	29	58	31	53	52	59	29	50	28	68	54	51	62	23	73	72	42	99	70	46	37	46	18	72	74	43	47	27	29	34	22	59	28	29	29	51	38	42	47	47	28	49	57	51	70	38	56	55	22	21	53
C062	-0.12498	30	31	25	39	34	13	31	19	47	37	37	32	32	37	40	32	31	19	24	32	19	29	41	18	41	41	30	40	44	30	29	67	18	60	39	10	30	20	29	29	22	14	49	20	33	28	54	35	16	38	28	58	37	21	30	37	33	48	23	26	12	53	25	30	19	48	51	15	23	12	36	20	26	22	31	32	37	35	29	28	19	16	73	48	18	35	31	44	48	43	35	38	33	35	22	33	45	37	42	16	34	36	31	24	21	43	54	54	36	47	13	33	19	22	56	38	10	45	26	36	72	19	19	6	26	26	23	21	22	34	41	32	18	19	14	34	11	29	22	23	21	27	18	31	23	56	52	47	25	27	18	11	10	34	31	24	43	46	27	14	34	34	23	71	58	11	61	33	15	40	22	29	16	10	18	69	38	20	29	28	41	36	34	32	47	17	33	17	43	46	10	22	24	24	17	16	49	30	19	16	36	18	42	58	22	24	27	30	19	30	13	42	13	30	35	31	18	25	35	26	19	19	30	31	18	48	38	24	34	30	47	28	43	49	53	16	37	28	21	24	27	19	28	64	51	36	33	23	13	27	33	36	32	32	22	23	36	32	31	21	19	56	31	17	27	47	18	29	39	40	33	28	29	34	26	25	50	21	36	26	56	31	50	38	22	42	29	48	25	51	47	49	22	19	18	19	48	20	58	32	12	23	65	12	21	38	14	36	30	26	14	21	35	24	42	30	15	63	36	33	23	26	21	40	19	42	13	20	19	27	41	21	48	47	27	43	30	25	19	34	19	16	14	55	29	31	47	44	46	42	8	20	18	33	32	27	42	15	20	30	30	29	23	22	28	34	11	9	26	51	64	36	34	27	22	47	25	15	32	55	22	34	26	51	10	23	43	37	34	24	18	21	54	12	18	26	31	24	32	39	25	9	45	49	41	23	23	15	10	33	28	20	39	42	40	37	40	23	24	27	44	30	37	39	39	38	13	40	27	21	36	55	21	42	44	29	64	29	15	31	13	22	29	45	27	11	24	28	22	20	36	9	19	25	49	33	43	34	28	34	25	61	29	27	28	16	20	37	33	47	32	18	15	33	30	35	14	43	40	33	49	25	25	25	29	30	33	70	45	36	41	51	23	47	18	37	50	36	31	63	19	16	20	36	16	23	38	20	44	48	51	24	31	34	16	32	18	17	34	23	12	40	26	17	59	22	43	29	14	29	38	22	26	10	24	39	13	24	28	51	33	31	30	14	27	42	45	41	34	11	30	29	35	25	24	35	35	10	17	38	19	28	20	33	47	31	28	52	27	62	14	42	45	29	21	34	23	20	52	36	31	51	28	33	24	22	23	54	39	25	33	27	35	40	18	27	33	33	20	25	12	26	34	29	52	26	22	36	66	37	21	25	43	19	41	34	37	30	26	29	40	27	22	13	38	32	39	25	29	23	13	13	50	56	18	26	79	34	23	38	18	39	19	23	54	60	46	24	53	30	69	24	26	26	33	23	23	32	26	26	23	24	55	21	27	40	60	20	67	44	52	16	19	19	25	12	21	38	28	37	37	49	21	29	32	33	29	34	20	35	15	28	26	33	50	53	22	32	24	47	29	35	35	24	20	67	24	50	35	56	42	19	33	41	39	10	17	26	42	27	32	38	23	52	16	17	41	48	25	32	29	33	41	29	37	29	20	29	33	21	47	28	43	33	44	38	35	20	36	19	29	38	19	24	23	40	21	22	28	63	21	48	32	51	39	72	27	21	53	32	20	44	14	52	22	26	23	16	34	37	27	32	31	33	53	26	41	38	22	50	15	22	21	20	53	35	23	30	44	25	44	38	39	38	37	62	36	16	42	26	28	20	35	27	17	13	17	19	20	40	37	30	49	41	34	49	39	19	30	53	28	30	40	40	29	30	27	38	18	9	30	67	27	31	20	35	27	21	11	16	46	12	42	58	36	40	51	27	43	4	22	27	20	34	29	25	28	27	32	12	28	46	26	27	29	25	20	46	25	12	34	62	38	38	45	22	21	5	52	48	40	64	53	33	31	20	30	29	65	18	70	50	47	30	19	43	47	60	20	27	32	21	54	37	9	41	10	17	32	21	19	26	42	43	47	53	23	71	24	21	27	8	24	38	37	29	41	50	29	45	25	16	39	26	32	28	27	17	31	33	34	13	57	17	12	37	26	25	31	11	35	47	42	36	28	33	20	35	38	40	43	63	39	53	18	48	29	16	36	38	22	5	32	25	33	52	18	30	37	50	17	39	28	45	20	17	55	42	19	25	28
C063	1.07194	104	115	93	126	69	70	49	86	81	87	91	75	64	99	81	103	95	71	96	95	92	132	106	73	72	82	122	88	94	82	91	97	81	61	112	99	68	89	75	94	55	78	87	75	79	114	63	118	87	115	63	84	72	71	62	153	80	97	121	84	85	113	106	98	91	96	105	102	73	99	92	75	57	68	84	58	79	78	81	95	81	52	101	99	76	133	91	79	91	91	35	72	96	80	95	63	66	87	91	70	65	84	87	76	70	78	107	80	96	102	90	91	78	68	106	93	86	87	80	126	84	77	70	105	80	71	87	54	95	130	97	71	97	71	69	103	101	74	84	88	90	78	73	79	62	130	117	119	74	88	62	84	70	78	108	82	69	64	114	93	106	75	67	100	78	105	112	69	122	70	109	95	63	40	88	106	79	82	86	68	110	100	68	95	65	66	67	90	74	66	101	64	101	75	82	81	80	50	72	99	104	74	100	77	65	76	74	76	94	69	93	61	94	102	92	95	110	77	58	81	72	81	68	86	35	95	122	85	79	54	98	64	106	124	84	75	99	106	73	82	63	80	93	94	64	68	89	66	74	68	98	65	88	68	80	86	65	73	93	70	102	85	72	101	77	106	132	67	138	135	116	89	111	99	117	56	72	77	103	94	112	105	78	91	78	92	65	127	102	87	101	90	59	57	89	116	80	99	90	89	53	94	43	81	59	99	89	72	35	77	81	78	124	68	101	80	89	74	71	78	83	49	73	106	77	96	59	73	80	91	97	98	69	86	92	92	73	78	77	62	57	70	87	77	81	75	72	76	96	81	88	65	119	62	60	91	74	89	89	88	79	78	64	58	86	86	73	67	124	93	65	83	65	102	92	89	91	93	44	123	85	81	79	66	73	81	108	68	81	78	71	81	115	84	74	74	75	110	95	98	95	94	116	81	67	108	105	109	70	97	70	70	92	87	122	80	77	71	90	117	106	84	76	64	59	93	58	67	92	65	49	105	99	94	94	99	96	101	84	84	75	61	82	71	106	69	68	69	84	52	86	86	93	69	85	82	72	103	97	70	100	85	98	76	78	58	103	130	50	149	84	58	97	70	62	65	65	81	79	90	63	116	104	71	101	65	53	106	106	89	97	75	66	65	109	91	85	85	84	136	65	62	110	85	86	59	87	86	112	79	66	96	120	79	89	69	75	115	66	77	74	91	95	89	96	85	97	93	92	89	82	94	68	86	74	100	99	93	130	74	114	64	82	83	85	97	102	81	81	125	92	92	75	89	55	88	89	86	81	66	84	85	70	92	109	95	83	74	73	124	82	61	81	113	66	88	103	71	118	92	61	58	79	77	103	55	65	113	103	89	94	100	80	106	64	102	85	92	61	91	72	95	92	78	90	78	88	99	86	95	51	66	77	67	131	62	77	102	88	95	57	93	80	77	76	76	73	58	76	78	66	111	106	78	70	90	125	86	88	85	61	84	102	65	91	107	108	55	101	81	110	111	63	91	53	83	57	130	92	92	77	80	43	100	48	86	68	118	116	104	93	86	94	62	92	102	104	111	112	111	71	68	78	82	90	74	50	89	70	69	90	89	81	71	94	82	103	77	92	113	100	95	119	88	83	94	68	96	80	90	79	109	99	112	57	78	92	57	101	75	88	68	72	76	83	70	80	90	76	84	73	81	103	106	114	74	97	94	111	101	71	106	83	61	85	95	78	95	109	65	89	82	56	84	77	102	76	78	85	80	56	72	86	90	76	70	76	63	84	116	78	84	100	97	67	80	82	59	114	78	76	82	65	111	95	68	68	56	96	67	97	83	69	75	97	87	76	108	105	63	69	84	89	57	132	90	95	62	74	78	93	69	65	59	57	74	83	99	106	82	81	85	105	82	76	66	117	77	82	77	98	80	125	126	77	63	62	103	62	59	85	82	92	57	60	79	74	84	59	72	107	83	93	75	58	103	73	64	81	76	75	66	58	81	96	79	106	88	79	79	94	123	43	69	110	88	74	77	103	82	77	78	82	79	95	75	63	88	92	86	102	117	61	96	90	95	75	95	79	106	108	67	76	79	71	62	78	107	77	104	91	48	101	69	93	44	86	111	79	70	46	73	89	61	133	107	55	85	59	59	73	55	90	59	101	89	97	72	81	114	73	65	81	129	119	69	70	65	121	84	74	63	93	59	80	82	57	75	123	68	77	87	57	57	72	98	62	129	90	103	88	66	123	90	93	73	61	97	105	93	81	109	91	61	96	82	82	84	94	100	84	91	93	75	61	58	74	91	46	69	68
C064	1.64846	27	11	9	11	30	12	21	18	19	7	7	6	20	4	24	20	16	11	7	16	18	16	14	22	13	29	14	11	16	5	23	15	13	15	19	15	12	17	12	20	15	5	11	3	17	7	24	9	24	7	13	10	16	13	7	18	10	20	19	23	12	10	17	22	25	6	26	14	21	15	12	17	22	12	26	11	16	19	27	11	11	2	20	8	9	11	40	21	7	13	14	16	18	6	15	13	23	25	13	11	20	16	11	7	17	8	16	14	8	28	9	9	3	25	26	14	18	9	19	15	20	23	8	12	29	9	15	10	17	28	17	20	19	18	11	19	10	29	7	28	18	17	17	17	24	2	10	20	3	15	16	9	7	11	21	11	6	32	6	5	19	24	29	14	10	11	20	3	19	7	26	13	14	21	10	20	12	12	23	21	24	31	6	18	24	9	18	10	26	10	6	12	24	6	9	18	13	12	7	19	18	4	14	15	20	11	4	14	5	10	16	7	13	21	14	10	5	15	24	9	8	4	5	28	12	23	16	26	14	17	25	7	20	16	26	13	19	15	11	16	13	20	10	7	21	7	27	24	9	19	19	16	21	15	8	8	23	7	35	28	18	11	19	17	17	7	25	25	16	17	16	9	13	20	10	12	29	13	13	9	21	19	18	16	10	19	8	21	16	12	17	10	9	9	19	24	14	5	15	17	10	16	25	11	19	22	12	11	14	12	19	19	13	6	15	13	6	3	23	31	10	26	21	8	6	17	8	12	32	17	23	16	16	22	5	36	22	11	20	6	15	18	9	6	11	19	19	11	24	7	4	30	19	14	19	24	16	8	10	17	11	34	8	14	10	9	7	12	1	9	18	8	32	33	6	26	19	6	11	13	12	10	5	21	11	17	13	24	24	23	13	19	15	21	5	15	22	8	20	14	30	22	10	23	22	9	23	5	22	33	10	25	10	20	27	38	11	17	6	19	23	26	18	11	16	20	20	20	15	13	14	24	9	16	21	2	21	9	11	6	14	13	3	10	22	12	14	15	11	14	23	3	11	12	15	15	19	7	19	20	4	13	16	6	21	10	6	12	9	17	10	15	12	17	6	20	14	22	21	19	19	6	9	20	10	31	13	16	22	9	27	15	23	9	21	15	7	14	23	12	7	3	8	14	8	4	16	11	22	13	12	8	6	20	13	10	10	21	19	15	10	15	15	5	23	20	24	15	13	12	22	6	13	15	16	24	17	17	14	10	24	23	14	9	4	14	19	15	21	6	27	7	9	16	10	18	21	8	31	5	23	19	9	8	10	29	14	10	18	12	8	29	8	10	15	8	31	4	14	31	14	17	16	18	12	28	11	29	10	7	17	25	19	12	11	7	13	15	28	15	17	12	16	9	19	5	13	17	13	15	16	19	16	11	20	23	12	10	9	11	19	15	16	20	29	17	17	12	25	17	22	10	21	18	10	3	30	23	19	26	15	19	11	14	18	26	10	17	11	26	5	19	23	19	16	19	2	7	31	20	7	16	13	16	9	14	10	17	9	21	23	3	11	15	18	12	5	6	22	25	14	16	6	19	21	15	17	12	11	20	8	7	27	22	12	19	2	18	13	21	8	10	17	17	22	24	23	20	15	18	24	16	14	23	18	22	7	28	21	8	17	20	12	13	12	5	19	20	8	11	25	21	7	20	17	14	9	10	19	14	22	11	13	13	17	14	10	8	8	7	25	11	8	13	38	14	2	9	41	17	13	14	7	9	19	14	17	8	21	10	18	18	15	10	28	12	16	8	15	7	21	18	18	14	10	7	5	21	23	56	10	12	14	5	30	15	19	17	22	20	18	6	11	12	10	12	7	20	10	5	9	12	17	10	8	3	8	14	28	29	29	11	27	28	15	17	32	6	11	12	12	12	16	8	24	8	20	12	22	17	7	9	26	14	6	12	23	12	2	10	13	14	7	24	17	9	19	16	18	18	27	10	41	14	10	28	4	16	9	10	12	24	21	18	18	13	8	1	10	13	15	32	13	5	6	10	22	24	18	16	13	32	8	9	7	12	10	17	9	2	27	13	20	21	11	16	5	31	27	19	12	15	16	10	14	2	17	13	14	31	9	8	23	12	10	14	17	36	14	26	19	5	8	14	9	13	11	13	23	15	19	6	20	9	20	19	6	15	22	14	15	11	6	8	8	22	33	12	22	4	9	26	3	16	14	14	16	26	22	16	21	21	12	13	5	15	8	29	4	23	17	10	25	6	7	14	18	15	10	10	9	16	9	6	11	23	7	25	24	13	7
C065	-1.76432	0	7	8	8	12	7	4	2	4	6	5	4	11	1	2	4	18	11	5	4	0	8	5	8	4	7	4	5	7	4	10	25	4	9	8	2	7	12	9	5	9	2	8	2	4	9	12	12	1	7	1	10	15	7	6	3	5	13	10	3	4	12	4	5	6	12	10	9	10	11	4	3	6	6	7	8	5	4	12	0	3	10	14	5	10	8	7	7	10	10	2	14	4	10	4	3	5	11	5	2	3	7	5	3	4	7	11	2	14	7	3	2	10	7	7	16	1	5	6	4	9	6	3	10	10	7	8	4	15	5	10	18	8	3	7	5	3	5	4	10	14	8	3	4	11	7	13	15	3	5	2	0	4	1	3	3	6	8	6	5	10	5	4	9	8	7	5	10	2	13	7	4	7	1	5	12	10	12	6	2	13	7	7	3	7	4	6	0	4	17	7	5	3	2	1	5	13	1	7	4	3	7	2	11	6	5	4	1	5	3	6	13	6	9	6	8	1	5	11	3	5	10	3	12	4	5	12	5	8	8	8	2	10	4	11	5	2	8	9	13	8	9	11	12	8	4	10	1	2	6	7	7	10	7	4	6	7	3	2	8	4	1	8	8	1	2	7	12	5	8	9	1	2	4	1	10	5	8	4	5	14	17	9	4	2	5	11	8	5	4	9	6	1	2	3	8	13	5	4	8	5	10	9	1	8	3	8	1	3	7	2	6	4	4	5	4	7	10	8	4	5	3	2	5	10	11	4	8	7	10	16	10	8	10	9	6	8	6	2	6	6	3	10	6	5	7	5	14	6	5	3	5	9	2	6	12	34	10	3	7	4	6	6	11	7	6	10	4	2	4	4	7	8	2	8	9	7	2	17	4	7	9	5	11	4	8	9	15	7	9	3	8	31	5	3	9	9	4	9	3	8	4	5	13	5	4	3	6	8	7	5	6	5	11	11	7	4	0	8	7	9	10	5	7	8	8	3	13	9	10	10	13	4	1	5	1	2	8	1	4	3	5	7	6	9	11	1	12	2	9	6	10	1	9	11	3	6	7	3	12	1	10	5	3	8	3	4	6	6	6	12	14	8	7	5	13	1	5	7	10	15	9	8	9	9	4	5	6	7	5	6	6	8	2	6	11	3	5	3	12	3	3	8	5	2	4	7	10	9	6	5	7	2	8	6	18	4	5	9	4	5	6	14	6	8	6	13	5	3	5	7	13	8	7	6	4	6	1	7	6	16	2	7	11	3	8	8	8	7	6	8	4	4	3	2	6	5	6	10	3	10	6	7	10	5	6	3	9	15	13	7	5	2	5	14	3	11	7	4	2	3	6	5	10	6	6	4	11	20	13	4	10	7	11	9	7	11	3	3	6	9	5	10	8	13	2	4	5	4	7	3	7	3	6	5	10	7	4	9	10	6	3	5	4	5	3	9	7	7	4	4	0	12	8	18	15	17	12	11	10	6	2	4	3	9	9	4	6	6	3	4	6	7	11	6	5	8	5	12	12	3	3	12	4	8	4	8	14	11	15	12	7	10	4	11	7	2	6	3	7	6	5	8	8	4	7	10	0	10	5	3	2	7	9	10	5	10	9	2	4	3	12	15	7	3	12	6	6	6	8	4	6	6	16	10	3	4	4	5	8	6	10	3	4	7	11	12	8	0	6	6	12	4	4	4	11	7	11	4	6	7	6	6	5	9	13	7	4	9	10	6	12	5	1	7	15	4	7	9	5	3	10	4	11	7	3	7	5	7	7	3	4	6	6	8	5	6	3	10	4	2	8	11	6	8	6	3	10	5	12	8	2	0	3	13	3	10	8	1	13	4	9	2	11	6	6	9	2	7	5	8	3	4	12	0	2	4	2	9	11	8	7	6	4	8	12	4	5	6	3	1	2	7	11	3	6	9	3	1	1	6	13	6	4	5	6	3	5	2	3	5	8	4	11	4	5	5	2	11	6	4	4	1	4	7	7	1	5	11	4	2	10	3	5	7	5	8	8	3	7	3	12	9	5	5	0	9	0	4	7	9	9	9	9	5	2	2	5	12	12	9	6	5	6	4	2	6	11	6	7	7	14	9	7	4	5	2	5	11	3	4	4	17	17	4	10	4	9	7	8	17	2	2	5	2	6	8	8	11	9	6	9	2	4	7	6	9	11	2	4	11	9	8	4	5	5	9	10	11	9	6	7	8	11	6	5	13	4	3	4	11	5	2	5	6	6	4	5	3	11	7	1	5	3	0	10	6	11	12	10	8	8	6	6	3	2	10	10	6	9	9
C066	-0.148709	15	30	21	12	26	15	17	13	13	12	17	11	12	18	22	20	10	36	11	8	6	8	19	16	26	16	16	31	10	30	22	22	10	5	24	21	20	17	8	13	23	21	19	18	18	15	15	25	15	15	18	12	10	26	16	20	23	14	11	14	20	19	28	11	18	14	21	15	8	14	15	9	20	6	34	16	14	14	13	23	8	14	13	17	22	42	18	20	16	22	7	11	9	21	18	17	17	26	4	13	14	11	13	18	11	15	35	11	12	14	15	12	8	35	9	22	11	10	7	28	13	9	23	17	7	15	11	19	25	23	20	24	12	23	20	14	6	13	19	20	17	22	5	16	19	15	10	31	17	23	10	4	9	16	29	9	14	14	15	14	15	17	18	29	12	11	15	14	13	24	8	17	11	17	12	15	15	18	9	16	17	18	11	14	15	12	25	6	4	16	13	13	15	14	35	12	31	4	12	10	18	17	9	14	21	14	7	27	14	4	13	17	9	14	23	6	10	8	19	15	14	20	22	23	5	34	9	15	17	17	21	17	25	23	16	24	24	24	8	19	12	15	25	27	14	13	23	16	15	23	21	17	27	22	7	20	9	16	12	24	4	21	7	21	10	26	7	8	22	25	17	15	4	19	11	12	10	16	10	18	19	9	22	9	14	30	10	11	17	12	18	21	11	6	9	11	12	12	10	16	19	12	13	5	9	12	14	24	24	14	14	25	17	10	23	14	20	26	8	17	19	10	13	15	27	31	20	19	15	17	13	26	22	18	25	19	15	16	14	10	20	18	12	9	26	20	10	11	21	23	17	19	20	13	19	14	9	18	5	47	14	9	9	11	14	8	15	19	16	8	21	16	12	14	25	18	13	16	17	20	13	18	6	13	14	13	25	9	23	18	13	21	15	9	13	16	20	7	12	18	17	9	14	26	4	6	18	7	14	11	31	8	22	20	11	14	20	12	17	18	21	32	20	11	11	24	23	19	12	22	7	17	4	16	10	12	10	23	16	14	8	9	18	20	21	12	12	18	12	20	17	20	12	6	10	6	20	8	21	15	13	16	11	12	12	13	8	17	20	14	15	15	6	12	12	27	11	10	22	16	20	8	7	17	28	14	11	23	19	20	24	9	16	14	10	19	28	14	10	22	14	13	4	19	22	9	38	17	18	10	9	10	16	15	20	14	12	8	18	12	16	16	10	14	11	12	19	15	12	27	26	13	17	10	22	12	12	41	19	10	7	11	12	16	21	20	13	20	17	7	14	16	24	14	17	7	21	14	14	8	23	8	30	18	23	12	20	12	15	37	20	15	13	20	10	9	18	12	23	13	17	27	12	19	14	14	12	16	19	8	21	20	28	19	9	16	8	12	13	13	19	24	22	17	20	12	13	18	13	15	11	12	18	27	15	18	27	12	12	16	18	17	7	15	21	13	20	13	12	14	8	12	12	25	5	16	25	16	18	15	12	16	9	19	25	13	16	18	19	13	11	21	12	17	14	18	27	25	18	25	11	12	25	9	23	16	31	22	19	25	11	6	17	9	18	4	10	22	22	9	14	14	16	24	22	8	10	19	7	13	22	11	18	23	15	11	16	13	22	12	18	14	12	10	13	15	14	13	19	16	13	20	10	33	18	14	14	20	9	11	17	12	7	31	18	25	25	11	8	15	20	25	23	18	5	18	25	14	21	25	25	17	22	12	10	22	23	12	25	9	22	18	15	18	24	13	7	16	16	17	3	10	12	22	16	17	17	7	29	10	20	10	11	18	5	12	22	27	15	11	19	30	18	12	11	6	24	21	8	19	4	26	9	20	18	16	16	20	26	11	24	13	6	16	4	21	16	12	27	28	15	18	13	10	6	12	12	10	18	13	20	15	10	16	17	25	17	8	8	10	13	13	9	14	16	12	16	9	9	11	32	16	17	18	9	13	14	5	15	15	24	16	36	14	18	13	12	14	37	6	15	6	18	20	17	22	15	6	13	10	18	24	11	15	9	9	6	11	16	32	7	21	7	10	20	21	8	16	20	16	22	13	27	10	11	19	16	18	24	13	18	25	23	13	7	26	10	8	14	27	12	7	17	14	10	19	9	6	15	16	11	34	28	22	29	19	12	15	18	19	12	5	16	13	10	20	26	14	25	12	26	6	12	18	13	18	10	27	27	22	14	16	20	6	8	14	17	23	20	18	23	22	18	22	13	22	15	24	23	12	10	18	11	42	6	31	14	5	7	9	4	16	14	8	15	19	10	14	29	21	9	15	7	18	5	18	18	21	18	9	7
C067	-1.99055	9	22	42	28	43	34	15	46	25	33	23	17	30	37	17	25	32	42	17	29	31	34	55	36	25	45	14	20	45	12	40	43	20	34	26	30	33	36	19	44	36	27	18	21	29	32	21	44	19	26	16	23	17	23	35	13	22	35	36	25	16	29	29	29	32	23	37	21	15	32	22	8	33	17	62	36	30	22	30	14	31	7	40	29	18	22	23	37	21	34	18	37	38	37	16	31	8	34	21	18	11	17	26	44	23	32	41	11	38	35	18	16	23	41	24	44	21	4	21	24	20	46	20	31	33	37	29	31	34	15	42	52	19	15	33	44	17	32	23	33	34	26	26	27	42	14	19	37	18	14	20	15	10	36	47	23	28	43	32	38	30	22	38	43	27	33	35	36	22	49	46	28	34	32	18	23	44	26	34	25	36	44	18	25	34	22	33	13	35	41	38	37	22	18	50	26	36	26	32	23	30	24	18	34	14	42	28	19	22	16	27	17	27	54	24	18	23	31	39	21	18	19	44	35	27	34	22	28	33	19	41	28	27	17	19	20	12	18	32	23	28	32	29	41	36	10	21	16	23	36	34	29	33	29	15	17	41	21	20	38	23	35	38	40	26	20	27	35	14	25	59	19	20	40	23	36	28	49	35	20	38	26	29	41	21	32	25	34	29	34	18	32	18	52	15	20	22	31	30	24	27	29	42	24	34	15	23	23	52	33	28	29	22	18	32	27	32	37	27	18	30	27	39	30	30	47	24	28	29	40	27	22	41	30	35	19	34	38	32	19	31	20	16	10	30	33	22	25	25	24	26	26	37	28	37	41	46	31	31	38	26	22	38	40	31	27	46	22	15	20	18	43	43	34	15	16	31	23	39	27	22	56	22	33	33	39	23	40	38	29	28	28	31	44	30	28	28	14	35	13	23	44	32	37	30	43	31	19	24	22	32	27	27	29	35	23	22	12	43	22	42	44	31	35	21	34	21	21	29	46	31	44	24	13	18	18	24	9	21	31	20	26	31	29	38	22	22	27	17	47	28	22	18	43	27	23	16	22	22	30	24	27	39	37	33	22	34	28	11	12	32	24	29	45	44	44	33	35	39	24	44	24	6	38	19	32	53	25	25	25	27	23	41	24	27	24	21	28	35	29	22	21	23	40	32	15	33	25	34	48	19	28	20	37	40	37	53	33	42	22	21	24	41	8	31	28	28	25	31	30	60	17	38	38	34	19	32	34	13	18	25	19	21	18	24	30	24	38	40	20	44	21	30	37	31	42	42	25	25	31	26	25	41	32	32	42	26	14	41	34	15	32	23	32	38	19	41	36	23	30	28	27	46	27	16	29	38	34	48	35	15	31	33	22	41	35	22	15	30	20	17	42	31	31	53	19	32	15	23	21	34	30	37	31	18	49	40	31	24	26	29	9	34	13	25	22	44	31	30	12	19	6	15	21	28	43	45	41	42	29	32	39	20	28	26	29	29	49	35	17	19	28	32	18	34	27	43	27	31	53	42	23	38	33	28	20	38	31	30	28	44	14	26	28	25	23	21	34	40	22	29	34	38	33	23	21	25	29	23	34	31	24	21	21	13	23	44	16	29	32	21	34	23	34	27	54	33	32	38	29	37	13	18	34	22	26	29	39	23	23	22	37	17	21	32	42	53	40	41	17	33	50	21	24	22	23	30	25	29	28	17	17	38	28	38	28	20	13	22	30	41	62	30	17	32	33	12	18	33	33	16	42	26	24	27	22	32	27	33	45	12	34	36	16	25	18	33	48	29	20	36	26	25	16	26	32	17	34	35	38	17	25	20	21	45	36	31	18	20	24	25	35	19	31	23	27	18	13	41	29	23	35	26	25	22	9	16	29	21	55	48	46	41	34	29	61	40	26	17	21	14	25	25	48	33	38	28	34	14	18	28	23	51	15	25	24	26	24	10	32	25	34	22	41	41	32	37	27	21	8	28	38	39	27	27	31	22	41	31	22	40	30	13	27	27	22	18	60	19	31	24	30	38	36	15	21	37	21	27	17	17	23	35	15	23	13	19	32	42	46	21	27	49	29	18	20	15	27	22	40	20	28	18	26	12	27	24	13	27	34	25	20	47	39	37	21	39	33	33	39	44	36	29	17	29	19	34	30	26	27	27	46	14	21	41	61	27	30	28	29	22	53	16	18	20	30	23	9	25	18	51	45	26	24	49	34	42	40	23	30	35	26	12	41	17	40	27	10	28	55	12	18	34	27	11	34	17	34	44	43	18	33	13	36	24	27	35	32	25	30	29
C068	0.886192	30	31	32	11	13	22	44	14	20	21	27	41	16	20	34	10	20	46	9	23	13	11	17	11	28	13	32	21	20	39	17	30	29	34	28	9	11	14	20	20	23	18	38	22	24	15	28	13	19	18	42	29	11	4	35	29	29	19	3	24	13	21	12	29	12	26	36	20	10	5	21	9	24	24	35	17	38	31	23	13	8	12	17	33	8	28	26	20	40	21	35	29	33	18	29	29	24	32	28	4	24	24	24	11	19	15	30	32	14	28	9	21	31	21	44	18	2	25	23	43	35	15	10	12	19	18	24	12	25	35	52	35	13	12	22	16	5	19	15	10	8	3	12	20	21	27	24	25	32	25	20	9	7	34	20	16	17	14	27	23	31	44	26	22	35	7	32	19	18	13	19	8	26	13	9	35	12	24	22	18	24	9	19	11	8	14	15	7	27	27	9	25	27	21	7	10	32	19	13	7	34	21	43	16	18	12	20	32	31	12	12	17	15	8	30	10	14	30	35	20	15	15	12	21	7	30	22	18	24	29	6	25	25	26	19	16	18	21	26	15	17	26	14	26	36	38	10	22	14	32	11	15	23	19	20	18	30	3	32	51	30	37	23	15	5	22	6	20	17	20	22	18	12	19	26	14	35	1	25	15	27	26	31	25	14	44	7	13	22	24	44	18	14	29	12	12	12	28	22	8	14	14	40	7	21	16	31	33	25	6	9	14	29	14	54	22	18	47	25	22	27	25	11	26	16	42	5	21	19	21	22	15	33	52	20	31	11	31	6	17	9	7	25	30	5	17	23	54	25	50	14	19	11	4	23	17	17	13	18	20	11	22	11	23	10	29	18	8	19	42	25	14	23	3	11	26	10	10	17	20	13	16	23	33	8	6	24	14	10	28	13	26	33	11	26	24	31	37	24	30	24	18	20	26	18	22	20	19	10	16	26	29	19	34	20	23	39	9	17	21	24	42	25	30	18	19	9	31	42	11	26	14	11	25	30	22	32	46	17	21	16	15	23	54	14	15	26	13	18	10	20	2	23	8	31	29	14	18	11	16	22	36	12	59	11	16	1	26	45	33	3	9	22	30	18	14	12	44	28	29	32	18	15	13	14	35	23	49	26	17	24	28	17	19	25	14	20	22	30	30	31	20	17	15	6	12	15	22	33	33	29	24	16	14	26	27	3	27	42	10	11	9	13	10	20	12	22	29	7	17	17	14	21	6	23	27	17	27	26	33	38	34	19	21	22	20	22	23	18	15	24	17	23	20	10	21	15	15	35	24	21	29	36	37	18	28	33	15	16	29	23	23	32	13	34	28	23	27	35	14	18	42	12	12	11	63	25	29	31	4	18	12	35	12	32	21	28	24	11	17	15	39	19	15	12	25	17	15	44	25	6	33	17	14	23	23	28	12	20	21	18	14	17	22	23	24	20	15	21	13	11	19	28	26	23	8	31	17	14	17	18	28	18	38	29	29	18	29	21	18	41	24	23	26	22	15	12	22	22	12	15	13	21	8	11	22	23	32	25	5	18	26	8	16	22	11	16	19	16	14	25	30	30	20	15	20	34	31	27	35	19	20	14	6	26	29	15	18	24	28	11	14	14	31	21	30	9	24	25	38	16	21	24	16	42	13	16	11	47	31	19	20	8	31	20	26	39	31	18	25	20	9	23	10	25	47	34	11	29	32	19	19	14	18	9	17	17	31	41	27	26	20	16	25	20	29	29	22	17	34	19	20	18	26	32	55	7	12	23	27	15	43	23	20	21	11	33	16	36	30	6	28	17	25	38	11	29	26	15	21	9	19	12	30	16	37	18	20	13	12	14	20	39	42	31	38	12	7	28	6	24	15	28	18	20	25	17	16	27	27	50	18	33	23	15	16	35	15	14	24	15	20	34	16	34	14	24	12	20	20	11	47	16	28	16	8	12	39	21	1	22	12	34	19	27	14	36	15	21	5	15	28	19	18	25	29	18	10	22	4	20	22	32	15	20	25	5	7	11	21	11	34	12	8	14	22	8	12	29	15	33	23	32	15	16	15	25	32	26	19	39	23	36	4	21	28	48	42	23	5	24	14	33	25	19	10	28	7	14	27	13	21	20	14	19	12	29	28	34	12	15	6	23	42	24	35	16	26	25	21	15	6	19	18	7	22	18	15	41	19	21	18	23	14	7	17	17	15	25	5	13	18	28	20	7	5	13	31	33	26	28	25	22	27	8	26	11	23	14	18	7	5	29	18	13	25	27	15	31	26	9	23	12	29	18	10	9	10	24	38	9
C069	0.256939	48	44	36	69	42	36	50	48	32	62	30	33	38	32	53	43	60	53	52	47	30	48	38	22	44	40	48	33	62	42	40	62	43	60	74	43	52	44	31	60	40	33	49	60	41	53	39	93	48	46	33	65	53	44	33	55	40	79	47	64	23	50	68	54	34	48	67	25	47	45	54	28	46	40	53	40	45	34	40	51	56	20	69	57	21	44	52	46	50	60	43	30	35	59	35	30	51	72	31	38	40	60	43	52	40	52	67	32	34	62	16	28	38	45	51	47	53	33	47	75	71	46	35	45	42	38	38	44	75	54	32	30	31	34	44	58	33	42	49	50	53	31	34	47	36	58	61	80	44	52	45	25	17	44	55	25	40	60	47	27	44	22	31	56	49	62	84	35	42	26	35	71	30	52	38	49	45	36	74	63	64	55	31	42	76	44	48	34	47	36	38	36	42	49	25	46	60	28	25	32	38	30	52	45	24	43	27	45	60	25	38	54	37	59	48	39	30	48	39	30	35	29	42	48	16	55	46	29	49	61	54	36	67	52	70	66	68	42	23	28	34	43	35	47	50	50	36	38	31	51	74	56	51	51	32	32	41	37	44	49	37	38	52	46	42	72	50	67	57	71	36	58	34	41	48	37	47	56	57	30	35	42	50	40	38	49	33	83	43	51	64	49	43	27	50	35	33	52	36	42	46	34	41	28	35	48	38	57	47	25	33	43	63	27	56	59	32	50	55	55	70	36	48	52	39	53	29	29	52	48	34	49	41	49	38	29	44	50	32	45	42	24	24	31	43	49	32	46	62	43	43	43	38	76	40	39	51	40	35	59	35	35	24	30	27	43	29	24	45	57	56	54	59	23	23	42	38	37	43	50	53	47	32	43	34	72	53	53	39	37	34	37	41	40	21	24	42	44	47	42	32	25	75	43	30	40	63	39	36	57	49	35	37	63	45	26	35	26	38	54	48	56	31	44	45	45	41	38	53	43	48	44	31	53	38	45	48	39	57	50	29	33	26	64	50	34	42	35	54	27	58	32	45	31	59	44	52	53	36	55	35	70	65	26	28	21	43	56	34	59	38	42	41	32	45	64	35	63	60	42	48	54	28	31	39	52	41	48	59	37	42	56	56	69	50	40	67	53	29	47	47	35	34	43	31	49	39	15	46	44	50	43	59	39	33	46	41	26	41	46	53	70	37	52	33	43	45	38	49	62	47	41	32	28	55	40	48	47	59	33	55	60	51	46	66	45	29	42	41	55	42	48	63	42	31	37	43	40	47	36	39	48	35	46	46	44	51	30	47	56	45	64	36	49	40	34	44	33	48	54	42	47	63	41	34	35	43	42	28	53	51	34	65	40	27	48	40	43	46	42	24	59	53	39	47	36	42	60	64	61	47	35	66	29	65	51	66	42	22	49	41	39	37	34	41	44	54	36	35	45	42	26	48	66	38	52	61	62	50	66	46	74	45	43	52	69	53	44	57	43	63	49	33	49	47	47	37	46	38	54	30	46	29	37	40	35	60	45	49	85	47	38	45	44	38	42	27	47	60	46	32	37	41	43	35	30	27	49	33	45	45	42	54	53	57	61	25	49	53	56	26	62	50	36	31	55	42	43	48	50	63	35	55	56	55	22	32	28	44	51	51	54	47	60	50	42	35	41	59	47	84	63	49	58	32	50	24	34	60	39	49	36	44	39	64	47	57	29	43	31	26	44	43	37	26	40	20	44	57	57	37	34	34	70	61	56	36	19	46	59	29	33	44	59	47	57	48	32	53	52	43	43	36	42	68	39	41	28	34	45	38	41	18	66	61	36	43	38	37	39	63	40	48	47	48	67	43	32	51	52	34	49	46	47	50	19	32	68	47	41	48	31	46	46	46	43	61	39	79	56	53	56	84	47	29	12	54	44	52	33	50	52	31	51	27	47	42	42	21	48	60	37	53	49	36	57	43	43	59	36	48	44	39	49	47	32	32	44	39	28	37	59	33	41	41	42	27	55	35	27	32	75	42	20	38	38	41	25	42	71	50	62	50	59	32	26	46	40	45	27	56	56	54	70	28	66	34	65	36	60	59	15	69	26	38	33	36	46	56	37	26	55	37	65	92	67	50	65	37	37	26	30	44	52	43	39	55	42	27	81	30	29	42	64	66	30	27	50	55	30	37	30	63	27	26	55	42	32	69	32	70	56	35	47	44	52	30	81	46	62	44	51	32	59	30	58	44	34	34	59	28	24	42	37	49	65	43	40	81	38	26	54	69	37	53	45	58	49	26	29	41
C070	-1.82257	29	41	69	52	68	54	37	59	49	40	59	40	67	58	33	47	43	31	42	71	23	54	83	54	48	77	35	52	48	53	46	50	42	36	40	67	49	53	73	45	52	52	36	46	36	38	50	59	36	54	48	43	63	49	47	14	50	42	36	38	60	41	26	40	55	37	55	40	37	95	33	72	66	58	82	52	40	47	42	36	45	61	61	56	65	63	68	77	51	52	80	51	48	65	60	67	50	58	68	29	33	47	51	42	48	62	69	57	52	33	42	34	46	51	57	48	35	39	54	72	42	61	65	73	53	69	54	60	65	41	50	41	48	42	59	63	49	54	60	78	48	49	46	52	52	55	40	59	46	49	30	53	62	33	51	54	60	69	38	53	53	59	51	66	51	57	46	56	37	65	50	37	62	49	37	50	57	62	35	41	45	49	82	51	33	49	33	43	53	82	50	62	40	48	63	40	57	54	63	60	52	52	52	58	39	73	94	41	42	69	39	73	55	39	60	40	64	63	66	41	52	44	61	71	45	63	29	47	56	50	69	55	54	42	47	36	47	45	50	68	43	28	55	57	31	47	57	51	48	44	38	38	64	52	49	45	53	43	52	51	65	44	76	74	36	50	59	39	46	59	69	38	41	51	26	50	37	35	40	72	50	47	48	54	37	43	48	52	36	44	36	50	56	51	69	46	52	69	54	51	58	22	67	42	31	41	46	64	70	50	51	41	34	72	48	27	37	44	41	28	58	40	28	77	55	83	46	68	59	54	81	35	53	50	59	46	64	44	71	54	50	52	43	56	62	43	47	38	56	61	58	52	46	28	47	28	35	39	46	40	54	47	74	44	68	46	58	41	24	46	43	46	47	56	50	71	39	41	60	47	52	42	64	75	34	45	64	61	60	50	58	47	45	65	40	53	69	50	51	37	60	42	55	46	50	55	59	50	56	38	47	47	62	75	40	38	53	72	57	44	54	52	58	66	42	53	29	70	48	59	44	63	36	38	69	33	62	28	46	58	52	45	54	49	31	78	56	43	39	62	52	52	61	45	63	68	46	54	42	35	48	66	32	34	50	36	40	60	38	55	54	40	58	39	27	71	32	35	50	39	60	66	45	36	51	37	58	35	48	60	39	51	48	41	45	40	46	46	31	29	53	64	69	51	43	47	54	45	49	50	54	57	29	44	56	97	42	61	54	43	65	44	51	64	51	31	39	39	51	47	52	45	62	44	38	35	43	38	29	37	28	45	52	37	43	61	43	58	62	47	69	43	62	67	49	30	54	50	38	54	52	45	52	34	43	37	39	46	69	29	57	49	45	53	46	48	33	68	41	35	37	43	57	47	34	55	70	47	56	52	57	66	40	41	45	36	55	48	35	55	41	75	60	58	55	67	40	34	36	46	39	56	42	54	57	47	43	55	37	38	37	35	63	50	47	40	39	45	76	58	37	65	44	69	51	37	68	54	60	50	51	46	36	57	58	60	46	43	44	28	55	58	53	56	62	51	43	26	50	59	56	67	51	54	60	58	48	28	58	44	52	56	40	52	55	40	58	55	41	73	44	51	26	69	72	36	55	45	60	36	40	51	38	64	41	50	41	73	58	46	40	51	28	44	38	81	36	63	57	37	56	53	52	46	57	62	56	60	45	43	58	52	40	64	71	53	74	44	35	38	60	63	46	62	40	58	46	36	51	41	72	44	43	45	49	33	38	31	64	42	53	47	56	33	56	47	37	61	48	61	43	56	46	40	40	54	45	51	38	45	57	62	54	53	36	36	62	51	41	33	44	47	49	48	51	41	35	45	48	42	49	60	59	47	62	49	70	47	42	58	55	59	36	59	32	63	64	31	41	59	58	44	63	43	29	41	40	30	41	52	42	57	63	44	34	56	49	59	60	39	46	41	47	64	56	57	30	63	33	45	57	44	65	57	41	44	49	40	47	46	45	45	52	54	54	36	58	55	48	46	36	60	65	28	54	46	42	52	58	69	67	76	62	53	49	69	54	45	49	48	61	49	47	61	77	46	57	45	69	42	50	43	72	30	34	51	54	39	68	46	41	71	62	33	70	57	59	46	48	66	28	80	52	71	46	51	60	42	56	60	59	72	65	54	52	50	64	45	53	47	60	57	49	46	60	59	62	61	60	51	51	57	44	40	40	49	32	57	53	46	60	52	75	70	35	45	59	46	51	34	40	52	43	48	42	56	66	43	49	53	54	56	39	48	28	48	52	48	67	55	67	82	53	67	39	53	63	58	43	49	59	53	43	52	49	46	43	59	79	68	72
C071	-0.322988	32	28	19	39	45	42	42	58	62	19	29	50	44	26	35	27	30	32	37	36	24	26	36	37	63	41	51	29	43	40	43	39	25	44	25	33	56	30	40	37	31	36	26	25	29	29	42	38	31	31	28	37	72	19	31	44	36	43	45	55	40	52	27	21	34	71	21	23	33	28	41	40	25	28	21	53	30	28	35	33	27	31	40	35	63	19	55	28	47	47	53	29	45	36	42	40	43	20	22	43	29	39	42	32	15	23	53	60	53	40	53	14	26	23	33	21	22	51	34	30	44	15	18	19	33	34	19	20	32	51	29	25	32	47	19	24	29	38	33	47	46	23	30	26	37	27	36	35	26	54	27	59	26	38	28	62	27	56	44	42	23	34	57	37	55	28	36	23	26	23	35	33	44	31	23	48	21	42	42	38	44	46	57	52	38	35	46	33	23	35	33	19	36	33	9	33	45	29	23	41	42	29	51	44	41	36	42	27	50	25	28	59	50	37	31	31	37	28	34	23	38	52	27	53	10	43	36	30	40	38	35	27	52	46	33	26	22	47	22	33	31	17	46	47	33	28	40	41	42	36	20	52	37	24	22	35	19	20	22	34	46	51	40	25	27	61	31	24	36	46	20	37	22	40	24	28	44	36	46	43	29	63	59	30	45	19	58	35	48	46	42	23	26	31	33	39	41	37	37	47	18	19	58	43	22	43	33	52	30	37	29	27	34	29	36	34	20	27	43	32	17	38	25	30	38	15	59	47	34	24	55	23	34	33	16	54	25	27	27	42	24	35	52	66	39	37	68	24	34	51	42	24	25	32	27	19	36	44	33	23	32	51	30	27	30	28	30	40	26	47	67	71	40	51	48	49	18	31	43	29	42	20	49	44	22	28	30	76	35	47	31	38	23	14	27	29	51	32	20	30	44	17	40	30	37	32	21	45	32	31	32	52	50	45	33	62	40	48	35	42	21	31	30	31	62	28	15	51	33	25	16	46	53	48	32	38	48	37	43	47	37	29	15	42	29	56	56	32	43	27	44	38	26	32	43	36	49	31	33	43	31	39	29	31	42	30	19	45	44	42	42	30	41	37	39	26	37	34	32	54	33	22	49	20	33	35	28	47	35	46	35	36	33	38	25	34	49	46	35	40	29	41	25	41	53	82	32	25	29	41	53	34	30	29	25	27	23	28	26	25	25	41	39	42	53	29	43	41	19	30	29	27	59	22	41	61	21	26	23	36	23	51	24	21	26	34	19	43	53	17	22	44	44	41	45	21	40	31	25	40	43	46	20	28	42	19	33	24	22	37	23	24	44	25	21	25	35	37	29	37	21	39	33	32	32	26	40	46	44	28	56	22	46	15	25	42	42	36	26	44	48	15	29	22	39	35	25	43	40	32	32	45	34	23	33	33	31	47	29	21	44	31	31	17	33	65	26	41	29	32	27	34	34	40	25	37	31	48	49	31	22	28	30	15	45	26	51	30	46	42	54	23	51	48	34	26	21	29	25	27	28	21	42	30	32	62	60	38	39	38	28	38	35	32	48	45	33	43	26	44	20	46	28	48	60	30	26	51	30	38	27	34	39	45	51	50	24	36	36	41	33	38	26	18	23	26	42	31	38	54	25	58	48	16	43	24	29	32	29	41	32	44	38	35	24	50	34	30	30	41	38	20	28	26	41	41	39	36	32	26	56	45	25	38	42	44	35	37	30	20	34	16	36	19	21	34	44	22	35	51	34	33	29	50	23	42	38	47	51	46	56	31	26	49	44	27	52	26	22	44	30	19	40	47	31	42	76	31	34	46	33	33	38	30	29	55	40	61	20	10	34	39	40	19	28	37	33	21	42	25	45	23	39	29	40	33	42	34	56	44	25	19	40	39	57	34	25	34	30	51	49	46	23	41	56	23	29	29	19	26	17	33	39	43	25	33	39	43	35	25	53	18	46	46	40	51	53	40	52	38	23	33	14	22	35	28	27	29	32	25	48	28	41	38	39	43	47	28	44	33	32	26	44	30	25	35	37	58	41	59	46	50	54	32	29	39	35	37	35	26	51	51	49	27	48	47	23	58	29	25	27	28	45	34	55	39	21	25	38	27	21	51	19	44	21	49	40	53	37	29	24	44	53	48	24	30	34	54	24	25	48	30	47	25	25	47	27	53	20	47	46	28	34	28	26	40	34	41	24	22	27	43	29	57	16	27	30	30	32	45	30	43	65	30	13	38	49	53	10	46	49	27	40	55	28	56	40	40	35	36	17	53	42	23	35	47	35	31	36	18	23
C072	-1.14701	115	129	114	147	131	128	136	116	144	118	111	123	117	125	152	126	155	151	158	131	147	139	137	103	143	124	155	133	139	144	128	135	134	110	126	124	139	160	114	138	108	137	104	115	157	137	146	131	142	147	110	125	133	118	90	175	130	155	155	130	127	174	126	118	123	154	140	148	143	148	143	143	120	107	116	139	131	115	112	110	129	137	158	152	124	121	127	111	119	193	142	131	115	128	134	143	150	157	125	124	133	161	122	119	121	111	168	135	141	156	154	120	130	123	106	133	123	173	132	138	141	112	124	122	120	135	143	97	138	180	175	158	120	132	104	157	120	94	161	121	120	117	155	112	123	153	169	143	129	137	131	126	118	122	148	145	111	128	162	137	134	105	133	116	132	129	118	116	171	98	159	177	114	111	138	116	116	135	142	160	118	143	132	133	150	153	145	121	125	126	138	119	140	123	108	137	140	113	103	129	113	132	136	133	124	122	141	133	144	135	111	161	175	154	113	107	140	148	124	152	142	169	119	147	101	153	201	134	128	117	120	127	120	129	118	116	127	145	110	127	111	126	142	172	123	117	115	149	133	131	153	141	141	94	142	120	135	114	142	123	138	165	104	115	135	147	153	114	146	126	129	153	155	161	120	111	135	137	136	134	128	134	149	117	118	135	155	183	137	102	155	158	149	109	128	161	155	123	149	139	135	134	109	132	131	152	140	119	110	159	135	138	120	159	142	128	117	127	116	121	109	131	135	125	114	116	139	157	119	122	131	137	126	107	119	144	145	121	137	135	118	114	148	155	123	119	138	138	128	125	159	124	142	134	120	160	115	135	149	147	143	151	147	147	154	137	132	131	143	148	147	121	148	120	142	157	118	123	107	161	108	115	120	104	129	117	127	151	158	159	126	123	186	127	132	115	133	158	116	127	150	127	138	136	129	145	116	133	123	123	112	117	149	142	154	139	149	116	124	148	132	113	126	130	160	128	115	146	113	125	114	151	162	122	139	153	128	111	139	125	133	138	119	166	145	124	137	116	148	140	129	117	143	162	169	124	145	138	139	146	129	137	123	144	135	118	110	156	160	144	129	118	143	145	154	137	112	135	160	149	151	153	144	136	142	116	142	142	136	119	148	144	125	118	122	151	144	119	116	144	119	132	146	113	145	151	122	140	155	126	142	131	128	123	104	125	110	138	126	139	132	149	125	138	132	133	131	118	117	137	147	145	126	140	151	166	138	134	120	130	136	143	114	104	135	133	156	135	140	133	132	132	133	121	143	125	134	127	144	143	124	168	108	120	148	139	157	144	99	138	150	135	140	140	133	109	93	118	139	137	116	130	126	128	136	104	113	129	127	131	152	132	127	143	138	137	133	128	118	174	159	101	119	128	188	103	109	158	126	165	123	116	123	106	162	143	110	134	142	120	141	155	131	131	125	117	107	147	119	121	122	109	139	133	115	99	141	130	145	128	127	114	148	119	129	152	146	112	154	136	121	130	137	169	135	128	126	159	131	107	123	114	141	113	125	159	131	128	135	146	126	152	144	130	167	161	121	157	118	167	132	140	119	162	157	121	130	141	111	128	138	123	172	112	163	146	133	122	116	142	146	129	159	116	131	121	120	152	122	138	135	165	162	146	95	129	143	147	179	138	140	127	134	125	131	127	109	138	118	149	133	135	123	120	122	168	147	139	161	135	161	157	124	126	136	152	138	171	146	134	140	132	107	151	141	154	145	125	126	103	122	130	131	147	115	119	148	152	136	169	142	123	145	156	115	153	143	129	112	146	138	119	131	140	129	161	155	116	158	141	129	143	140	136	130	140	107	162	133	123	123	129	137	106	131	152	119	120	129	124	150	103	134	125	157	125	152	142	153	116	130	116	177	135	147	124	124	136	132	165	152	153	141	151	138	116	108	145	106	117	141	131	137	125	130	136	117	104	141	117	147	131	140	145	106	155	158	119	142	128	121	148	114	161	126	134	123	155	121	114	124	118	127	139	168	129	141	141	147	130	148	123	161	119	150	124	142	150	137	153	141	147	146	158	127	131	138	126	117	129	177	140	102	117	130	136	113	157	136	137	136	108	123	128	142	133	119	117	117	127	139	113	116	122	128	135	124	112	128	115	127	135	155	120	144	151	126	119	136	110	129	124	140	124	131	150	128	136	138	117	137	124	130	135	148	146	146	123	140	135	137	160	120	166	116	151	112	132	130	147	135	133	162	120	131	139	136	157	150	145	128	133	119	150	133	149	145	145	116	146	126	150	143	132	125	132	130	154	124	118	132
C073	0.227322	39	28	32	42	47	20	29	36	28	44	33	42	20	21	27	39	33	33	57	54	53	49	33	32	45	24	69	36	28	24	43	31	33	38	24	28	26	46	28	30	40	63	30	31	37	22	28	29	55	61	60	44	18	33	62	41	37	24	32	23	48	27	42	54	39	20	25	21	32	32	46	23	33	29	19	22	51	42	33	53	32	38	20	34	44	20	33	24	31	38	34	28	32	58	38	23	59	46	56	41	48	25	35	46	37	48	17	43	24	38	47	49	52	23	28	48	63	44	45	33	37	27	35	35	46	53	21	30	47	34	61	39	45	20	23	51	33	31	34	43	51	26	41	45	11	27	36	32	43	33	51	35	41	31	29	60	34	22	31	40	41	26	31	41	18	39	22	44	25	43	46	54	45	23	64	27	25	47	42	28	41	18	33	23	23	26	44	61	29	18	29	12	42	44	31	46	25	58	25	26	39	30	28	36	49	35	24	15	37	38	34	39	30	30	24	43	35	48	28	18	30	40	31	27	52	20	59	26	39	27	24	29	38	28	39	25	34	28	29	37	33	47	25	48	17	34	40	35	58	22	47	35	38	33	30	43	29	50	44	38	26	49	34	38	43	38	36	35	47	24	23	41	35	44	39	36	46	28	58	33	55	43	29	20	46	27	40	27	56	53	29	31	46	35	47	69	39	46	12	28	24	56	28	39	34	34	52	24	41	48	33	51	26	29	11	30	36	41	31	54	27	19	42	23	32	30	34	16	24	34	34	42	29	41	27	22	25	51	7	32	37	34	35	27	20	53	28	29	39	22	32	30	29	38	54	67	48	44	39	36	38	36	26	27	54	51	33	35	27	34	26	27	38	34	53	30	26	60	43	35	57	22	25	30	53	46	55	36	27	26	42	45	37	37	26	38	22	23	51	56	24	68	38	75	43	31	59	40	50	42	28	34	22	36	57	43	34	41	24	48	24	31	27	42	46	41	62	53	29	26	38	27	33	38	34	73	52	44	29	19	39	25	22	34	41	20	42	57	31	42	25	38	46	34	59	49	25	24	51	30	36	31	39	42	15	27	38	59	34	19	33	37	42	31	44	14	31	43	29	71	41	28	41	47	26	28	27	42	23	33	52	38	22	63	30	37	38	30	30	34	52	55	24	20	14	34	23	24	45	40	57	28	51	32	25	32	16	29	32	47	43	23	54	37	52	49	35	72	17	36	65	43	28	15	24	33	44	40	35	23	41	33	43	47	33	28	45	19	38	43	40	59	37	24	42	43	39	35	50	21	37	31	33	30	26	33	37	53	42	57	29	41	33	37	34	43	52	20	50	45	39	33	44	31	69	45	41	67	20	29	53	36	39	51	66	37	43	55	39	60	40	27	12	34	27	34	77	53	23	43	35	30	56	31	27	28	44	31	35	37	28	59	37	24	47	49	43	35	25	42	57	36	42	43	32	27	24	34	31	35	35	49	28	31	37	32	35	28	18	50	40	28	25	28	45	36	15	30	35	24	16	46	20	43	14	19	18	57	26	52	40	29	45	33	37	36	41	30	37	27	37	44	53	29	34	37	23	29	23	35	33	40	49	39	54	50	38	21	52	24	17	26	64	32	37	21	32	49	16	37	28	63	31	40	27	41	26	16	32	29	60	33	39	43	21	33	28	28	39	37	32	33	20	24	44	37	36	74	19	30	32	33	24	42	48	36	54	46	21	56	30	32	40	44	20	51	26	37	42	29	51	46	57	26	36	45	24	61	17	25	38	25	41	34	39	67	28	21	25	49	40	44	33	24	41	60	45	40	50	32	53	42	35	39	25	44	27	27	61	33	31	36	61	20	61	35	44	50	42	24	56	47	46	40	52	33	39	33	40	23	31	28	26	45	33	25	37	16	37	43	33	52	58	22	20	61	34	23	74	44	32	28	41	44	35	27	48	50	32	47	50	21	21	33	22	32	23	29	37	44	23	23	32	32	35	12	36	61	32	21	24	38	39	24	27	37	33	26	49	49	67	28	24	30	38	28	16	29	32	34	48	39	53	32	47	39	35	38	12	49	39	37	32	42	31	28	13	31	55	34	46	19	44	31	37	28	29	63	46	14	31	20	34	35	34	20	22	39	28	28	32	30	30	44	59	41	19	25	32	21	25	41	40	58	29	20	33	36	32	34	34	9	33	30	43	30	62	65	45	24	27	26	29	27	54	23	27	29	23	25	35	22	61	37	47	20	32	38	60	29	36	31	18	14	50	27	35	41	30	33	69	33	31	46	24	34	41	42	32	56	36
C074	2.89419	45	19	25	27	22	20	22	29	16	16	18	12	29	21	11	30	22	6	27	20	35	28	18	26	14	26	29	26	27	22	30	24	23	22	24	16	22	27	26	33	20	9	18	22	26	24	16	49	17	20	19	37	12	18	31	19	17	21	33	24	18	30	20	28	24	26	16	32	30	36	21	13	24	34	20	14	20	32	31	26	44	8	10	14	22	10	15	19	20	14	11	34	33	21	21	20	14	19	31	21	24	20	15	44	30	19	23	21	20	19	15	22	16	35	30	39	27	15	29	8	8	28	29	44	34	28	25	23	24	22	19	27	32	16	9	40	26	21	29	20	34	26	40	28	24	19	30	30	15	23	12	13	21	27	30	16	18	19	28	26	21	8	16	16	10	29	32	19	12	17	33	24	22	30	38	26	35	24	25	25	24	28	16	22	26	32	28	32	14	26	33	6	17	20	40	31	17	18	20	17	10	28	17	19	21	22	18	24	22	14	23	7	18	28	11	17	8	21	18	14	22	18	44	27	32	32	28	24	27	18	17	16	22	17	38	18	11	17	22	22	20	30	25	23	16	25	25	12	15	21	29	22	26	28	21	30	13	30	27	20	18	33	22	32	15	24	25	37	20	19	31	17	18	16	32	33	11	35	25	18	22	31	20	29	27	28	24	23	27	14	34	22	20	27	12	20	25	36	29	36	17	28	19	27	36	15	18	18	17	25	27	22	17	16	25	38	31	22	29	27	26	9	37	17	26	16	26	11	30	23	22	20	20	10	17	14	19	40	26	15	18	19	11	15	32	28	10	34	17	13	25	23	18	13	23	30	27	29	33	27	21	20	23	21	18	18	24	14	40	20	18	30	9	23	16	18	28	15	26	22	20	42	22	28	34	30	20	18	26	17	17	19	23	11	29	32	18	15	35	14	29	30	19	23	15	21	28	19	22	22	32	16	36	24	33	13	14	13	22	15	24	21	31	28	11	20	19	13	31	19	26	22	34	10	28	29	18	15	20	26	19	25	16	19	30	19	19	21	45	18	19	25	39	21	25	25	26	32	26	21	26	13	43	7	24	12	35	24	15	17	26	32	17	28	21	12	32	22	18	13	21	34	29	24	28	17	23	17	20	21	17	12	34	16	29	13	20	37	18	26	32	19	37	16	22	15	27	9	45	22	13	31	22	33	25	16	26	17	31	22	24	28	21	26	22	41	15	17	29	19	26	20	23	24	26	12	33	25	34	16	21	16	31	33	22	15	19	22	14	18	18	22	7	25	18	29	25	22	22	21	19	11	34	41	24	25	18	23	22	26	24	15	21	29	31	17	25	28	21	31	15	32	38	20	25	22	16	32	40	28	14	13	20	21	15	23	11	13	41	22	36	16	19	27	20	11	29	33	15	28	11	22	35	20	19	25	24	34	24	13	29	12	27	10	14	30	25	20	17	22	17	31	19	15	36	31	31	41	23	28	32	31	24	25	14	18	27	28	15	17	17	18	21	15	31	19	33	21	13	30	23	21	16	19	33	7	29	31	17	21	22	20	43	27	24	23	12	27	43	21	24	19	21	18	4	18	27	18	26	23	16	26	47	19	18	30	24	19	33	41	26	38	18	16	18	10	20	13	18	21	29	33	25	15	24	34	19	14	24	31	14	22	40	25	26	28	23	12	30	19	5	18	19	19	16	15	14	22	32	46	25	24	36	16	26	24	28	24	13	14	18	14	22	22	20	27	18	30	19	16	24	14	18	30	21	10	14	25	16	20	20	16	31	21	40	18	16	42	25	14	37	32	12	16	31	27	13	18	17	17	33	33	12	25	29	14	41	13	18	15	22	25	12	32	41	23	17	25	32	37	23	20	14	18	20	17	36	23	24	23	24	39	15	22	28	19	42	23	28	16	22	22	17	19	13	15	22	35	18	26	20	17	33	23	31	24	25	15	15	30	30	41	18	4	41	24	21	27	25	19	36	25	24	18	25	14	15	17	16	26	23	18	8	13	29	20	21	44	14	28	18	25	23	22	25	31	33	25	10	20	17	18	25	19	15	20	26	34	27	22	14	20	25	20	20	11	13	10	13	22	31	8	19	12	16	17	26	28	18	30	33	19	32	26	30	25	16	19	14	23	26	29	11	19	23	23	21	11	23	16	12	23	18	28	43	25	29	27	21	22	34	33	16	9	29	22	22	30	16	27	28	19	23	21	33	29	25	13	30	15	33	24	28	15	38	19	32	15	20	19	19	19	20	21	24	30	17	27	21	27	22	23	24	22	19	33	14	21	25	23	31
C075	-2.01738	50	89	86	67	80	71	64	78	93	112	58	93	76	105	64	81	50	63	64	75	61	80	70	53	64	80	70	100	80	81	66	66	73	71	77	77	56	79	95	72	86	61	93	99	63	73	61	62	68	86	91	69	90	84	88	73	88	50	51	77	92	56	80	66	62	80	57	74	75	63	93	75	67	85	86	71	53	79	66	92	72	89	72	80	98	81	77	63	84	68	79	77	73	68	88	69	82	58	86	94	80	71	90	46	89	91	76	89	93	85	59	119	79	54	74	89	80	81	87	71	62	72	75	79	65	84	72	93	67	61	60	88	86	70	86	88	70	98	91	83	69	63	60	86	86	59	67	60	54	72	84	83	81	87	60	64	78	84	84	77	69	77	86	83	76	69	75	83	85	102	64	76	87	76	84	68	70	57	54	82	73	68	73	74	75	92	63	64	67	77	91	76	80	68	87	101	69	62	78	84	96	67	90	70	77	58	76	100	58	83	71	79	57	61	61	85	78	86	81	72	68	65	80	95	57	64	54	72	72	73	97	74	67	77	70	92	80	81	73	60	84	59	88	79	71	107	81	80	74	75	64	65	65	86	90	103	67	89	82	75	65	58	85	94	77	90	71	80	95	79	69	88	88	86	58	53	90	86	75	95	72	58	95	80	86	54	81	61	64	91	64	81	60	82	55	66	88	60	88	73	85	106	80	77	85	52	96	70	77	46	67	61	113	98	55	63	86	78	86	73	92	58	66	91	74	86	63	70	87	67	73	65	94	88	59	65	88	79	94	84	72	70	78	71	90	84	81	60	79	79	74	59	70	62	77	76	67	68	73	72	74	73	88	75	98	78	78	75	89	75	78	80	61	64	86	83	102	81	87	55	80	101	73	69	77	92	89	65	90	82	73	73	55	96	97	97	76	76	86	100	83	96	68	76	85	69	74	75	57	80	63	64	93	64	70	94	43	71	72	78	83	93	75	97	76	82	83	77	66	88	92	70	90	77	94	71	70	78	89	52	96	72	79	46	85	76	59	67	78	96	63	97	78	69	71	90	83	80	85	77	95	92	71	74	95	91	63	72	34	68	100	79	76	78	71	52	57	72	68	71	67	74	90	69	52	76	70	66	62	67	71	53	72	78	88	77	65	65	86	100	61	79	59	82	92	72	67	83	50	80	72	76	72	88	74	60	72	82	60	76	75	64	75	75	85	72	83	83	97	87	77	71	72	63	53	54	72	87	83	77	80	44	60	87	54	110	70	71	79	87	93	76	75	76	79	63	77	81	102	74	78	50	96	56	72	81	83	93	88	72	68	54	89	75	57	81	83	66	77	81	46	83	77	90	88	58	51	75	68	83	79	97	85	71	88	75	65	86	88	68	83	88	64	79	59	46	81	53	67	61	81	64	75	106	69	62	88	81	73	67	76	71	80	88	74	79	73	61	63	83	84	79	91	69	90	81	61	87	89	72	70	65	75	78	69	57	60	61	66	83	88	85	64	64	56	90	79	75	74	66	81	70	48	58	81	62	39	94	69	70	71	84	77	85	45	73	91	96	73	76	75	65	81	78	63	91	85	65	69	88	77	97	51	70	59	64	86	74	59	75	72	85	92	104	73	85	70	74	93	70	77	64	49	69	77	87	45	78	41	69	77	90	81	68	80	70	76	82	92	67	61	89	85	101	80	54	77	70	67	77	75	90	90	68	61	61	70	84	69	84	80	83	77	57	68	65	98	96	72	82	67	90	100	79	58	86	50	77	83	77	76	76	64	71	90	80	71	70	77	46	71	89	81	70	81	52	53	71	65	77	102	102	57	69	61	84	89	81	77	57	77	67	65	80	76	82	86	106	58	86	87	95	55	85	87	100	78	72	60	74	59	91	62	89	85	74	76	65	69	58	55	77	62	93	94	114	88	71	67	76	86	63	85	69	75	80	79	58	110	82	72	63	81	73	66	46	70	98	86	106	87	51	75	69	81	80	77	75	82	78	79	78	53	90	59	80	79	71	81	87	78	61	73	76	91	93	83	70	63	65	85	66	54	80	79	91	61	86	66	85	55	71	83	63	112	64	72	58	99	86	66	84	82	106	60	76	49	83	94	88	75	87	73	76	85	69	78	65	79	79	58	76	78	79	63	44	90	92	83	87	62	76	85	94	50	60	74	64	84	81	82	56	85	88	77	63	75	87	70	70	82	77	85	44	79	80	101	66	81	65	79	68	79	84	97	70	79	86	93	70	82	84	61	67	71	91	67	85	86	67	76	65	70	91	63	65	77	65	70	80	79
C076	-0.782559	17	23	35	21	38	24	11	38	12	34	27	18	13	37	10	24	17	17	27	16	35	19	36	23	20	13	27	13	31	17	29	31	26	20	14	27	27	26	35	30	24	28	21	19	26	30	16	26	29	28	24	22	29	30	28	11	22	22	26	8	14	24	14	25	16	23	30	23	20	30	25	20	26	9	16	19	29	33	17	15	24	17	19	23	21	19	11	33	23	21	9	30	28	23	18	25	11	22	22	17	24	14	26	20	46	28	29	17	19	26	16	34	12	20	22	20	18	9	33	21	9	33	25	49	19	21	30	16	24	29	42	21	22	17	10	29	28	22	23	10	24	39	24	9	28	32	19	20	13	13	11	18	16	30	32	15	21	15	35	38	30	10	19	25	23	21	23	22	16	24	41	12	38	13	26	25	29	28	17	11	17	24	19	30	25	15	24	26	24	30	27	18	16	31	25	26	17	28	40	22	34	16	20	36	19	36	29	16	23	21	35	16	26	24	15	22	14	23	30	30	15	11	33	19	33	27	25	23	45	33	16	27	20	11	17	16	11	21	31	34	33	22	31	21	20	16	22	14	18	27	19	23	28	21	20	24	23	27	30	27	28	22	21	31	17	18	36	22	27	29	33	7	17	25	31	19	23	21	38	34	24	39	28	25	17	22	19	33	16	9	16	17	21	20	11	25	21	45	37	31	13	40	24	25	20	26	21	16	14	30	10	19	22	18	20	44	33	25	21	13	22	16	20	23	31	12	24	16	14	17	18	25	28	11	33	13	24	40	36	20	25	29	14	12	29	15	13	25	16	19	28	38	14	22	21	30	19	21	12	26	17	17	27	15	19	27	45	23	36	20	11	32	20	40	23	7	30	30	32	15	26	24	20	23	29	29	18	14	18	19	30	23	15	7	25	36	11	12	44	24	28	28	34	38	19	27	22	24	23	17	20	16	21	20	31	9	19	13	9	27	29	29	17	23	8	30	22	21	38	22	39	28	35	17	31	31	28	17	25	33	27	13	30	11	14	21	21	19	25	40	21	26	26	22	23	20	22	23	18	33	20	15	26	11	44	32	32	31	8	11	23	29	17	28	20	26	18	15	35	21	20	43	29	35	25	14	28	15	19	25	23	21	35	20	17	22	14	31	28	30	23	23	51	26	23	13	34	20	39	24	16	36	11	45	32	29	35	26	40	27	15	23	23	23	30	23	18	23	32	10	32	30	27	23	20	23	29	16	20	14	14	14	35	14	16	23	34	18	28	29	43	29	25	19	14	19	26	26	9	28	22	19	19	23	18	15	11	9	46	16	18	21	17	27	31	27	11	30	29	28	22	27	35	24	26	28	19	18	36	18	13	25	15	23	19	19	14	20	24	14	35	20	37	25	25	25	7	30	10	38	18	9	23	36	23	12	24	29	24	10	23	9	35	18	9	24	27	36	28	22	23	34	26	16	27	37	31	23	29	22	34	27	22	28	10	20	23	28	20	14	16	25	28	12	12	21	31	21	23	31	27	13	24	25	24	17	31	33	17	13	22	12	24	21	26	16	25	16	39	19	16	19	28	39	13	28	28	23	24	14	21	40	24	21	23	28	55	30	26	37	20	33	16	23	18	19	19	18	34	20	22	27	29	20	23	19	24	26	31	25	33	23	27	23	24	39	14	24	19	18	21	15	27	11	24	13	30	14	36	44	16	30	28	22	34	26	12	17	18	36	28	33	28	21	24	26	14	29	14	30	17	22	21	34	17	7	13	17	18	31	14	25	42	9	31	8	24	33	22	20	36	26	15	24	34	20	7	20	36	10	28	24	13	19	32	30	29	19	15	19	14	31	21	29	32	18	13	26	11	32	41	27	15	17	9	15	21	18	21	32	17	30	21	22	26	20	32	17	23	35	16	8	24	21	12	25	14	23	19	12	19	14	32	27	20	27	28	17	25	23	21	32	14	24	39	16	25	23	11	23	21	23	31	15	22	18	20	18	27	30	15	20	7	26	27	34	19	30	26	31	18	17	19	45	25	25	27	13	11	16	13	26	12	22	11	27	23	32	24	39	17	22	23	18	26	14	15	24	17	21	19	19	13	40	20	19	26	27	22	18	29	20	32	25	19	27	25	25	33	36	30	42	18	16	23	17	12	22	30	19	24	19	20	25	31	24	26	12	19	21	28	26	20	16	38	27	20	25	23	24	33	29	29	17	29	25	37	21	20	21	58	17	17	16	30	25	20	14	17	21	13	20	14	16	23	24	26	28	24	18	27	20	16	18	25	17	17	20	17	19	17
C077	-0.243015	16	34	20	11	21	18	20	18	10	18	21	24	11	20	23	12	21	30	17	18	6	15	20	6	10	11	36	14	17	20	11	12	23	11	23	16	20	25	14	6	14	23	32	18	12	19	19	13	18	14	27	27	19	5	26	36	26	27	11	17	14	19	7	17	21	16	22	12	13	19	24	27	18	21	16	10	22	11	36	22	7	17	9	16	16	15	23	18	26	20	20	18	19	7	37	16	6	16	27	13	20	20	37	4	17	11	29	25	15	20	13	11	17	20	24	10	4	29	26	27	13	3	11	24	18	17	22	12	13	32	25	11	9	23	20	21	13	21	14	14	6	3	7	17	25	23	22	13	17	12	12	16	19	10	17	21	11	18	31	29	17	25	20	7	13	4	11	6	20	15	30	16	16	11	10	12	8	17	12	3	18	8	15	26	7	13	4	19	18	16	20	19	37	14	1	4	17	23	16	32	40	26	32	19	9	12	24	33	20	12	11	14	34	10	21	10	30	23	22	25	6	14	6	13	14	11	21	14	13	27	6	15	25	31	10	15	10	21	27	15	13	23	21	26	7	15	17	12	19	31	8	15	14	8	22	19	34	3	23	31	32	46	13	19	7	24	25	19	32	16	13	20	29	21	17	9	9	0	29	25	20	41	8	20	16	13	21	8	18	17	36	12	10	11	33	18	18	29	16	4	10	11	15	11	13	25	13	21	11	11	5	19	33	18	26	10	14	9	28	12	14	14	5	30	14	21	17	14	6	22	29	25	9	40	34	12	17	14	10	10	4	11	37	20	7	14	15	29	12	31	13	3	17	3	14	7	9	14	20	8	21	22	34	13	14	16	24	19	27	17	12	14	15	21	11	18	8	15	10	21	16	13	22	11	14	6	23	11	26	40	13	24	28	9	31	19	21	44	26	26	14	11	13	13	19	12	16	31	10	19	17	23	17	7	17	17	9	17	16	25	13	22	18	14	14	12	9	19	25	6	4	13	30	20	37	29	13	36	23	22	22	12	31	17	14	26	21	18	14	19	16	9	29	17	21	20	16	22	15	14	22	25	9	20	14	11	6	37	24	33	4	20	21	21	6	10	14	18	18	30	10	21	37	6	20	16	18	38	15	15	23	15	21	10	14	15	18	18	19	23	26	18	39	19	13	16	10	27	21	16	23	28	17	12	20	25	10	25	36	5	9	3	15	18	11	10	10	21	7	7	2	20	23	15	20	30	15	20	28	16	31	13	12	6	16	21	28	34	17	27	22	23	22	14	11	12	16	8	21	13	17	33	12	25	20	39	25	16	10	25	15	17	27	23	38	24	18	21	31	14	4	27	10	17	10	21	16	19	20	8	32	6	38	11	27	10	22	17	3	23	17	36	23	5	4	15	12	11	15	24	9	25	13	10	31	6	11	15	13	11	25	20	16	23	28	19	19	6	20	18	16	30	16	8	17	1	19	13	16	5	10	13	34	27	26	18	26	23	11	10	21	25	21	14	16	12	14	24	26	16	8	14	15	8	10	16	9	21	25	15	16	21	16	10	34	19	33	7	11	33	24	32	19	17	12	22	23	20	20	25	25	33	15	10	27	19	21	18	17	24	16	13	22	21	25	9	8	19	33	22	13	18	25	16	24	14	23	10	26	19	29	19	20	11	18	21	17	24	7	36	19	8	18	9	33	29	32	20	22	24	21	33	6	9	11	17	8	30	35	24	36	12	13	19	25	24	29	17	13	17	21	11	12	28	18	23	11	12	18	22	21	24	23	11	15	7	31	7	18	22	20	26	10	41	27	8	9	16	26	6	16	13	13	20	23	36	16	36	16	19	8	18	29	34	40	20	16	7	17	9	36	10	22	20	6	34	15	15	21	28	13	10	21	23	20	6	13	12	9	12	21	17	31	19	19	13	17	19	19	21	14	18	17	23	13	9	9	24	31	7	17	9	35	8	20	28	16	18	21	4	12	19	14	12	31	26	34	2	23	7	22	9	23	13	32	35	10	1	25	22	5	29	14	10	21	17	8	8	12	14	17	27	10	16	16	21	20	28	19	32	27	13	23	4	33	22	16	10	22	1	21	21	19	22	36	10	48	10	18	33	11	24	20	7	16	14	20	14	24	9	5	5	31	25	30	27	6	8	26	27	20	10	25	13	9	17	13	16	29	19	17	7	18	26	22	11	14	18	16	6	18	16	11	14	2	10	15	19	25	15	14	8	9	18	15	28	5	38	14	10	17	34	15	9	22	29	36	16	24	9	5	12	29	21	14	6	3	21	11	18	6
C078	-0.932901	52	64	56	72	69	65	52	79	47	74	51	81	61	81	71	73	69	50	75	69	64	71	77	66	73	66	82	53	59	57	61	63	79	56	65	56	63	58	65	62	58	57	80	82	57	74	53	70	60	74	38	71	84	61	52	56	61	74	55	68	56	73	77	54	64	70	79	57	66	35	69	64	59	60	47	60	60	66	70	96	50	55	81	62	75	41	56	48	64	62	72	59	52	76	54	33	52	54	51	60	72	67	77	56	64	64	68	60	59	98	50	71	64	46	47	58	61	72	75	72	65	48	56	55	67	74	65	53	64	84	50	47	40	66	60	69	67	77	62	60	52	68	47	72	62	94	60	75	48	65	59	79	39	69	62	58	63	72	75	47	85	56	52	50	40	88	82	68	72	65	66	76	60	46	68	69	60	55	65	61	62	54	72	85	66	63	51	52	70	52	40	47	67	85	65	65	49	52	72	75	52	48	59	91	48	67	88	75	65	60	69	59	76	63	47	55	79	55	69	56	63	71	70	60	39	58	86	46	74	58	67	63	76	77	64	56	50	74	49	37	72	39	69	76	56	62	65	68	70	62	61	77	61	51	55	63	69	76	61	34	49	53	71	66	68	90	77	93	82	85	64	66	53	65	48	43	67	46	72	63	61	98	63	63	58	47	66	63	78	58	69	40	56	55	59	69	73	74	67	79	57	64	55	41	58	70	55	74	58	61	63	66	74	70	54	91	53	53	63	67	72	47	66	63	63	63	56	49	53	65	49	67	44	64	54	42	62	53	59	78	47	56	72	68	73	67	63	52	60	64	40	55	68	74	67	65	63	69	47	65	54	66	62	42	60	77	54	65	53	81	97	46	63	93	88	59	63	80	42	77	63	75	55	83	50	78	61	56	69	66	85	55	78	59	56	42	78	50	63	61	59	46	75	70	59	59	59	80	52	65	54	41	65	56	76	70	51	78	75	58	73	52	66	61	57	70	48	55	65	61	63	81	70	51	65	79	81	60	49	64	69	37	57	58	64	57	63	54	58	80	69	66	55	47	67	59	53	55	69	78	66	58	51	60	58	55	64	69	52	92	68	57	63	72	58	42	63	56	61	64	41	60	72	63	71	78	49	58	60	67	74	70	45	71	71	64	62	59	65	95	48	79	67	69	65	66	66	63	80	62	69	48	60	75	38	65	46	71	53	69	54	65	79	71	72	52	52	45	57	47	37	60	43	45	57	70	52	61	82	59	101	43	39	64	57	72	78	71	56	56	70	65	65	69	42	59	56	51	61	62	61	64	58	50	93	28	63	56	73	55	34	51	59	79	52	40	53	47	66	53	47	49	67	71	72	41	58	72	57	78	72	65	58	57	71	70	73	58	62	63	52	61	62	73	65	47	41	69	66	63	53	63	50	49	68	51	60	59	67	57	63	83	61	48	51	105	50	69	76	58	54	60	75	65	63	59	80	71	64	70	58	65	75	54	52	46	98	59	56	73	65	60	72	70	40	61	58	89	65	32	46	53	50	56	60	70	70	65	76	89	77	67	66	71	57	79	70	72	65	64	51	54	45	64	66	72	47	68	65	65	57	76	83	55	79	81	77	67	69	61	59	80	102	57	55	63	53	77	70	95	59	72	60	56	60	69	47	52	82	57	86	80	68	54	54	53	58	72	65	68	59	53	98	59	86	50	57	80	58	55	69	56	58	61	75	42	50	75	62	48	64	54	49	50	42	68	64	55	65	61	71	69	68	71	56	71	68	48	65	58	69	68	75	49	61	43	54	55	71	60	48	50	70	78	64	52	59	55	73	74	64	76	54	54	55	61	58	68	55	69	84	53	67	62	86	63	88	66	47	69	75	68	47	79	62	68	76	89	48	63	62	53	60	62	73	60	73	74	60	59	66	55	69	63	73	50	69	56	58	39	57	69	69	55	49	50	75	45	67	70	82	57	65	66	59	47	76	57	65	75	63	42	52	56	61	65	56	83	67	51	70	59	71	69	76	57	48	55	83	52	74	60	49	55	65	49	61	48	66	72	77	70	58	70	72	76	55	85	59	60	80	81	56	69	68	51	46	72	73	51	57	47	88	52	57	53	60	64	85	58	53	66	37	66	90	74	62	89	54	59	59	49	74	65	72	41	81	80	68	74	73	55	67	74	83	67	57	46	71	62	70	46	61	55	79	75	65	54	66	69	59	75	48	58	50	65	74	50	60	85	56	51	75	81	52	76	56	63	46	82	41	56	62	48	89	81	70	48	69	62	63	75	81	47	76	47	49	72	60	44	62
C079	-2.06418	157	210	227	205	185	206	223	212	212	210	240	217	238	214	237	198	195	262	146	199	226	175	159	220	204	213	155	204	202	256	211	212	216	186	212	216	187	205	238	181	266	229	274	275	231	257	209	192	199	213	218	215	203	207	209	202	240	184	204	234	248	185	289	196	166	219	219	213	221	232	226	222	215	207	257	186	196	211	236	191	229	278	233	202	190	290	227	239	214	215	213	240	197	193	231	285	214	204	243	230	235	251	204	170	207	224	206	205	194	160	259	220	167	207	245	212	189	235	131	280	219	256	214	183	215	217	236	295	162	163	180	225	213	213	210	193	225	222	230	186	189	270	208	234	216	193	218	163	204	228	215	232	224	235	202	183	310	205	190	215	204	275	212	218	247	259	209	220	229	217	165	194	195	220	206	205	218	181	201	228	161	200	188	257	199	246	230	268	233	236	201	253	241	224	242	193	221	206	261	215	268	261	218	196	214	200	225	240	253	225	260	214	197	234	237	270	212	220	215	289	222	228	258	238	213	196	184	211	196	211	200	293	199	181	182	255	248	206	242	198	261	185	211	214	224	259	263	237	245	203	205	223	196	227	175	219	199	253	206	191	229	171	229	211	211	223	202	174	211	187	182	183	266	192	232	225	179	229	175	238	218	153	206	250	230	250	240	188	162	193	184	238	225	193	185	224	244	152	228	194	247	181	230	253	190	220	208	195	205	177	185	248	290	292	231	173	216	206	175	220	209	245	225	202	216	232	237	244	215	197	223	194	201	240	196	243	226	197	235	252	215	194	227	207	206	213	234	257	230	178	219	231	212	269	212	185	179	187	209	235	218	244	201	237	186	184	170	220	213	193	218	237	227	170	170	240	260	214	227	226	239	215	211	193	247	187	195	187	217	194	185	165	199	211	265	228	235	198	188	231	213	205	198	169	196	249	174	191	222	244	231	229	209	186	177	197	279	174	256	142	238	161	229	192	212	224	239	203	118	280	268	206	191	200	235	167	144	222	194	250	205	213	253	201	193	203	175	211	233	215	200	240	205	209	220	220	268	200	223	219	182	277	202	227	259	237	220	163	223	184	206	233	237	194	193	211	169	154	226	220	235	242	216	238	190	223	237	227	212	194	238	227	223	205	229	226	277	159	252	188	246	188	202	275	283	216	250	272	199	164	221	193	216	213	211	210	273	213	202	248	211	227	209	228	201	208	260	191	282	237	176	221	210	260	189	195	203	238	219	232	228	218	234	200	221	225	169	218	222	232	203	180	276	202	206	168	180	167	188	248	252	181	196	212	274	264	249	206	192	167	212	179	212	192	164	253	243	213	219	186	282	211	193	262	221	186	187	171	251	267	228	245	249	258	199	210	179	225	229	182	195	225	232	212	208	241	206	210	248	215	316	197	170	256	211	213	186	251	193	256	206	269	237	284	228	191	273	187	247	208	181	218	208	211	206	247	193	192	223	179	239	159	204	235	250	195	168	207	280	197	207	192	164	180	207	253	255	266	209	217	279	202	242	219	236	252	216	169	226	191	194	255	199	233	220	202	254	178	236	206	198	199	218	210	233	235	225	224	217	248	281	191	182	219	181	201	172	220	204	231	223	242	196	238	200	235	195	201	226	196	220	194	199	256	243	188	262	239	203	197	212	196	206	234	254	224	194	201	265	234	228	273	232	216	215	224	213	179	186	246	223	236	258	193	160	234	211	215	206	212	184	192	251	223	293	176	234	265	241	248	239	234	204	199	212	208	184	193	224	185	224	223	185	195	230	185	234	244	193	164	194	197	254	200	214	186	228	213	177	242	196	210	227	199	244	227	266	199	164	248	218	236	149	228	186	233	212	263	181	218	210	232	189	227	180	233	191	212	189	230	218	229	233	167	194	220	205	230	196	183	231	166	177	228	230	216	186	241	166	221	275	238	212	232	228	244	221	174	245	218	190	228	327	232	226	143	215	234	226	232	261	189	166	214	194	238	223	188	198	231	232	192	197	220	212	219	213	218	215	223	185	169	251	215	231	282	266	238	216	198	248	182	227	206	213	267	250	181	195	167	190	222	213	206	237	207	295	187	208	209	187	234	195	239	213	266	191	175	270	227	204	215	211	234	202	249	207	194	231	254	187	261	251	177	196	184	244	182	203	235	207	227	226	205	231	211	187	212	256	211	238	203	230	252	232	206	190	201	218	263	237	177	257	184	253	239	236	275	222	211	189	211	195	293	268	268	269	219	201	193	242	281	220	237	209	191	201	177	205	212	215	211	238	236	185	206	241	203	248	219	260
C080	-0.676131	128	158	120	195	143	132	161	152	143	155	104	143	126	134	170	146	163	192	150	136	132	121	143	123	155	134	144	158	162	151	121	187	147	160	166	133	151	147	103	150	130	142	111	144	135	164	153	163	132	145	102	135	181	118	97	190	138	186	173	154	129	160	171	135	133	133	159	134	155	117	151	112	119	109	130	161	115	119	113	143	120	124	217	176	135	153	155	147	141	218	153	128	90	163	138	122	189	169	97	138	122	174	140	148	111	138	222	135	145	147	128	113	133	134	145	143	142	177	144	167	199	123	130	142	128	139	129	118	142	179	181	142	111	124	141	153	105	128	173	154	141	138	117	128	123	170	185	211	142	171	158	128	111	141	166	128	123	168	155	102	160	124	153	159	170	159	178	132	166	100	143	178	107	142	136	140	137	172	178	177	136	173	132	139	194	117	179	102	165	123	136	103	137	132	146	137	193	123	114	99	92	110	110	132	129	132	128	151	161	127	146	175	162	162	123	122	149	141	126	137	137	182	125	151	77	202	185	113	125	142	173	147	165	140	149	145	160	166	93	118	109	103	124	190	170	121	116	158	146	129	183	153	177	112	139	107	136	116	131	126	134	157	136	137	156	159	138	121	161	179	131	152	161	155	135	132	174	170	132	123	145	129	168	106	126	133	149	205	150	135	168	183	160	116	142	155	131	104	144	164	136	141	145	125	122	154	137	183	139	136	135	130	134	159	158	152	116	161	128	124	159	158	142	151	147	153	136	154	141	151	120	173	130	126	121	160	167	110	141	153	145	141	138	175	132	139	148	120	156	158	143	141	151	178	147	156	139	139	126	217	151	142	120	161	139	159	150	136	107	158	194	153	154	116	152	141	131	127	116	167	131	136	116	130	120	145	113	153	152	131	155	124	164	135	120	114	137	143	124	126	114	121	155	159	122	116	166	130	128	147	133	131	151	178	132	145	175	123	127	166	122	176	125	139	166	146	142	162	104	150	127	174	106	136	117	150	173	127	136	148	109	138	116	185	147	116	142	111	159	138	151	129	125	145	162	116	131	106	152	170	163	140	140	148	130	145	129	145	171	133	145	110	129	133	169	197	110	155	189	146	180	155	138	151	162	149	151	160	168	135	172	139	144	138	158	164	186	139	131	190	121	124	96	148	143	169	151	127	142	132	120	101	165	133	109	138	107	125	121	142	128	194	130	137	130	147	145	114	121	174	147	141	114	136	163	165	146	154	118	136	133	172	117	121	172	154	134	125	137	157	116	141	158	118	131	127	164	120	154	144	130	167	128	120	160	139	166	125	134	184	158	170	166	179	111	118	119	111	184	137	154	147	146	126	145	106	157	138	144	156	123	117	151	147	116	158	158	139	115	164	149	140	159	142	178	113	122	162	162	168	132	125	146	112	171	154	152	130	125	128	133	150	127	125	109	151	124	149	152	162	133	92	147	194	130	159	178	136	168	180	131	140	174	123	131	179	173	127	194	134	128	150	157	179	135	144	138	170	113	129	106	137	164	122	129	165	175	141	166	203	150	151	143	154	138	154	116	166	135	156	132	132	120	172	191	108	119	161	119	112	171	103	150	133	181	159	158	155	129	136	140	154	166	130	133	147	144	159	136	162	125	173	151	152	95	123	128	164	181	118	142	155	111	172	123	122	105	133	172	124	195	152	155	164	117	177	133	134	168	134	172	138	119	157	166	139	164	126	146	97	129	144	140	140	120	162	120	119	145	146	115	139	138	188	131	134	162	123	159	155	162	125	122	206	95	160	137	121	131	148	139	121	162	152	133	162	178	129	139	172	124	136	122	145	155	104	136	150	149	112	176	102	147	115	149	191	152	124	157	158	145	131	132	132	166	100	147	180	171	108	142	103	157	160	169	141	147	156	152	197	160	169	162	180	139	109	144	138	118	116	157	143	154	144	127	156	110	121	128	134	183	145	173	190	100	187	161	112	182	148	128	125	148	163	134	130	108	189	121	108	160	156	142	186	160	110	129	144	162	122	141	192	150	142	146	120	144	148	148	178	201	164	182	185	128	119	145	116	128	100	213	156	131	168	91	195	120	176	140	155	158	113	170	117	140	141	114	117	159	128	124	143	125	167	187	158	138	179	138	124	138	130	166	145	158	133	169	157	123	146	162	110	126	158	177	139	129	143	169	129	128	110	154	138	106	183	121	116	169	144	152	181	125	180	136	145	110	183	157	162	116	177	190	177	86	173	136	112	126	172	107	141	141	163	146	191	150	146	176	178	121	163	140	131	127	131	170	184	129	108	127
C081	-0.749839	607	799	671	608	643	634	554	607	702	654	666	604	577	657	612	721	635	611	759	653	617	779	651	623	637	659	628	657	611	610	643	563	585	608	716	685	587	568	571	642	676	662	730	644	671	699	619	690	692	686	625	644	660	597	625	715	624	659	601	586	717	668	696	696	692	632	623	682	691	642	698	678	547	600	623	663	697	615	608	685	590	646	658	639	645	728	668	650	630	700	610	654	653	594	579	649	648	627	654	698	602	605	620	594	676	617	645	685	747	665	625	740	729	552	589	687	651	716	590	626	674	554	643	631	636	659	649	614	685	714	659	654	685	672	692	636	679	619	676	633	630	652	607	590	665	667	664	657	576	660	616	653	653	616	600	643	707	590	688	692	615	642	681	633	608	663	571	646	669	764	666	597	720	579	661	644	571	628	654	632	675	734	564	645	589	649	667	684	654	558	646	644	646	644	592	716	570	601	680	726	650	575	623	624	567	668	638	633	659	682	677	574	642	639	615	679	653	552	597	615	622	590	601	548	700	589	649	636	619	550	629	603	621	705	595	680	634	638	631	667	583	690	673	648	618	616	612	552	618	643	646	656	610	596	599	694	721	710	705	636	675	626	594	680	618	675	714	638	690	711	607	684	658	682	639	570	675	620	685	722	616	634	662	694	681	623	572	593	637	699	675	627	679	649	594	680	627	562	673	615	525	671	638	661	624	681	724	649	590	709	674	637	657	639	549	679	727	661	678	565	595	638	674	596	696	648	657	571	568	587	621	652	688	683	680	621	615	649	647	593	600	620	633	659	631	583	637	617	666	650	666	579	682	649	627	703	662	646	674	569	687	633	615	599	632	639	667	591	759	592	671	573	502	742	657	600	706	665	559	660	604	672	685	616	652	572	706	552	647	517	665	732	644	644	628	650	620	696	607	713	670	681	654	598	628	622	612	706	602	638	739	680	639	685	699	659	648	627	645	691	634	619	616	596	631	697	601	629	675	718	724	688	772	755	636	657	668	660	675	622	643	651	677	622	611	591	615	596	554	645	665	701	614	663	593	680	607	615	570	583	657	650	748	665	577	680	601	719	646	748	733	628	570	744	704	608	631	610	593	599	592	690	713	636	636	655	676	587	629	640	658	588	566	660	670	674	651	559	706	759	575	635	626	606	677	594	633	675	640	625	636	611	716	601	686	473	655	675	609	675	588	641	691	581	688	659	648	637	690	660	610	682	637	574	524	686	621	638	802	710	797	609	577	690	580	650	686	673	646	691	638	679	571	686	637	696	615	688	671	616	663	572	634	666	760	664	685	609	627	670	568	631	712	675	599	643	750	579	592	681	701	614	635	590	655	600	624	687	738	673	636	686	674	699	659	712	661	663	639	618	697	569	691	574	642	644	650	670	583	706	590	664	693	685	613	585	640	604	609	664	658	768	589	640	634	673	710	662	629	572	713	696	747	588	593	620	656	549	633	611	545	519	694	589	667	627	629	578	678	597	770	659	658	642	582	635	643	695	690	577	611	568	549	622	590	702	576	740	714	600	683	584	663	650	701	664	642	681	614	579	680	627	676	638	739	680	623	648	670	741	718	567	647	556	640	613	669	578	608	641	680	652	760	739	690	599	618	730	608	643	677	584	624	639	572	734	674	591	609	542	630	615	587	622	559	666	666	655	640	566	572	575	684	692	647	545	763	688	633	572	641	624	606	654	636	653	570	715	694	627	676	657	589	623	556	683	736	597	635	642	675	655	636	624	520	632	747	585	713	597	671	615	686	705	643	582	583	647	673	649	626	630	613	643	672	664	651	710	683	611	685	645	646	604	520	604	641	711	694	543	609	702	759	599	712	618	728	677	597	610	677	695	638	568	634	692	768	631	632	661	642	648	679	636	605	714	727	591	614	641	569	734	643	727	687	751	741	617	597	738	668	676	647	518	629	633	674	670	637	655	653	672	662	602	585	645	647	648	602	659	625	583	622	677	732	670	744	716	593	588	623	680	626	607	671	549	665	662	597	639	588	650	706	673	615	588	582	658	686	569	711	611	548	606	749	686	613	712	589	700	654	550	659	658	674	545	688	641	651	695	628	531	584	644	700	673	701	671	636	627	598	633	644	607	663	664	578	549	622	634	655	577	668	635	703	589	715	676	679	657	643	664	700	596	695	643	663	625	685	657	630	688	615	666	686	620	741	705	683	591	649	596	588	536	599	681	676	608	583	602	600	624	693	698	726	611	630	583	669	631	626	654	722	543	602	605	644	638	580	646	638	610	659	583	627	643	623	587	572	617	665
D001	0.571064	149	138	108	90	113	112	183	87	190	127	118	154	101	186	149	156	104	84	209	126	156	138	98	117	125	111	189	118	81	92	105	124	132	167	141	119	142	107	104	145	89	124	97	115	167	165	144	107	188	108	254	152	96	181	118	125	103	189	125	65	120	106	179	169	122	106	111	178	119	153	144	144	114	91	52	121	104	203	96	121	133	110	82	172	164	73	107	122	95	152	150	59	120	154	154	73	122	161	110	112	138	156	160	148	149	165	80	108	105	114	119	161	175	70	98	78	252	157	200	71	112	83	147	141	142	106	149	97	187	153	122	76	150	110	99	72	129	126	70	120	168	106	125	108	113	137	126	110	146	94	160	143	202	145	87	199	137	118	113	190	160	138	149	128	151	134	94	110	141	124	118	195	172	123	138	126	101	89	113	80	201	163	88	75	123	111	106	211	120	108	125	119	144	96	104	107	170	91	95	142	132	115	92	165	208	83	99	128	88	114	84	145	117	103	101	141	82	110	164	108	194	119	110	76	178	86	152	146	153	148	115	121	128	121	165	119	125	160	98	158	133	196	86	116	103	89	146	165	141	164	144	138	111	115	218	120	138	126	77	135	120	109	96	152	167	166	67	143	143	111	99	175	112	123	100	179	133	90	133	108	98	119	101	83	164	134	82	132	183	131	113	93	146	162	207	129	165	135	102	107	146	154	73	126	161	137	100	108	98	178	196	136	117	105	137	96	141	142	192	167	92	132	182	170	95	73	131	162	102	150	133	113	130	103	90	84	112	115	114	169	128	151	159	188	150	111	121	63	115	131	94	126	153	95	203	157	103	149	87	80	158	144	148	146	156	175	102	152	118	127	179	80	98	135	207	144	86	143	159	157	119	80	166	100	115	184	185	98	93	142	132	143	75	103	97	160	133	130	103	145	81	129	100	171	144	79	192	183	159	93	102	133	135	135	170	116	85	130	110	197	83	123	176	116	166	119	108	157	183	84	92	122	98	171	141	178	167	182	154	74	143	164	132	104	91	121	134	166	143	90	119	183	120	160	153	118	97	149	136	142	184	142	81	143	106	167	123	126	86	150	99	132	109	99	169	144	185	182	64	129	110	62	184	145	94	123	63	59	190	171	125	173	90	176	88	191	80	116	108	93	146	133	170	103	61	122	93	115	45	188	167	160	180	86	86	131	97	115	155	153	158	179	84	138	112	152	152	162	98	59	104	100	105	98	150	98	152	83	137	179	106	101	119	124	123	124	152	71	100	124	127	170	69	104	220	220	124	149	130	99	107	177	95	140	58	80	82	156	147	139	153	165	58	116	170	164	128	122	127	192	74	128	139	150	147	150	150	124	45	78	161	94	61	125	163	130	122	129	116	122	133	165	122	108	80	147	203	138	149	123	98	175	120	150	132	111	149	74	157	154	132	149	141	85	175	106	100	189	129	219	159	116	109	98	73	67	124	100	108	135	137	156	155	151	193	90	158	119	70	217	102	176	130	109	88	113	98	95	162	125	73	207	81	100	110	110	103	121	82	197	125	113	125	107	121	140	134	105	108	113	171	115	196	86	129	101	157	116	124	84	74	133	120	105	126	159	136	101	106	107	198	99	172	100	187	106	206	108	120	78	126	130	162	91	106	126	75	69	114	149	164	87	136	87	100	61	156	115	131	163	131	90	177	129	108	106	111	177	131	116	119	88	141	198	134	99	157	143	116	194	137	202	103	201	116	112	159	88	123	85	102	118	121	105	182	116	158	140	102	132	110	136	139	96	98	262	93	96	136	276	124	125	130	146	105	145	152	185	124	110	187	75	177	187	163	121	83	77	178	107	172	115	215	92	201	110	97	124	122	175	117	154	87	143	238	141	134	175	114	71	101	121	69	156	162	70	53	166	166	176	144	150	159	60	68	140	125	137	250	158	119	139	109	149	144	162	152	148	101	146	132	112	79	161	98	172	104	183	124	142	122	173	137	149	107	119	185	161	178	171	80	125	126	119	140	93	150	117	137	117	164	186	68	116	98	110	74	159	174	176	95	161	101	131	195	167	122	132	134	114	114	130	122	156	93	120	175	141	114	94	176	83	149	76	148	79	159	197	83	137	149	113	113	124	104	106	79	79	123	88	67	67	98	230	148	193	74	94	129	108	171	142	140	77	87	105	148	107	73	145	122	118	168	96	138	113	164	149	132	137	48	112	124	148	59	95	71	62	122	175	125	122	102	81	104	78	91	139	169	90	131	94	110	168	179	119	116	104	123	100	194	117	132	146	126	185	123	114	120	135	85
D002	5.13891	308	110	186	131	144	183	83	150	149	150	121	186	162	122	99	131	136	81	182	145	225	185	178	206	127	162	130	149	165	109	126	173	171	234	156	173	156	159	173	163	134	109	100	86	148	132	147	179	132	139	134	156	163	166	170	114	131	133	160	126	173	161	81	190	183	107	112	137	136	169	136	181	147	219	129	244	121	167	179	116	170	130	121	146	201	70	83	164	110	109	115	160	190	180	126	151	119	92	160	166	171	120	168	176	170	124	102	137	175	176	117	126	156	181	137	156	151	145	163	68	140	187	165	187	183	185	157	79	101	99	131	146	154	105	144	192	159	166	77	176	183	128	161	132	159	121	122	141	166	114	132	128	144	124	121	157	107	147	147	116	160	127	156	108	110	167	152	168	149	135	190	161	154	178	209	148	187	213	141	163	178	128	159	103	168	114	121	135	142	120	182	171	139	141	168	212	138	152	197	139	129	133	113	119	162	154	129	164	89	148	131	100	170	182	100	129	138	121	158	92	120	92	181	142	176	117	165	138	173	185	212	138	158	95	143	148	153	142	196	151	157	160	110	124	200	139	90	119	110	157	197	85	171	170	172	161	186	191	172	137	163	162	161	156	132	104	178	176	155	155	173	182	133	178	137	175	138	162	132	126	121	195	115	147	150	104	139	134	167	129	142	125	149	196	153	108	136	203	102	195	125	226	159	125	212	116	121	96	172	153	189	141	80	65	112	155	181	99	172	137	193	123	162	150	137	133	119	140	215	165	130	162	124	126	183	143	146	148	169	150	152	166	95	114	150	225	163	158	114	172	164	199	176	107	134	177	208	212	159	142	143	138	147	153	167	109	132	150	174	155	94	180	173	124	146	85	184	138	137	120	135	165	153	187	152	183	117	204	138	147	167	123	133	173	144	149	156	187	158	154	153	169	111	134	187	136	137	152	143	153	148	166	169	140	189	180	125	221	162	148	165	138	162	194	176	209	149	121	219	95	133	155	175	174	149	183	164	98	175	145	171	140	126	90	154	184	133	150	123	113	189	138	127	139	142	142	113	152	155	90	154	103	150	87	120	145	221	128	129	131	183	231	126	206	149	124	216	173	126	106	161	126	124	159	175	185	195	117	109	164	131	128	129	113	154	139	97	197	158	147	156	165	130	121	104	139	155	117	154	173	95	173	138	181	195	156	189	200	116	125	177	137	174	156	141	159	124	160	122	115	170	119	111	192	147	137	233	109	153	150	122	122	174	179	142	109	129	166	155	156	172	156	81	155	152	186	172	164	171	115	130	144	166	114	93	136	115	145	145	125	163	147	147	109	217	131	144	161	165	183	135	137	148	119	165	207	155	170	130	105	82	155	102	102	172	184	183	106	210	167	146	114	174	188	120	119	156	163	125	107	106	142	205	121	169	149	116	133	164	86	172	92	131	114	147	168	76	126	133	162	173	192	191	113	222	144	165	187	155	143	143	193	131	149	85	164	180	189	92	134	99	131	168	147	188	138	152	119	145	160	127	198	187	197	135	105	128	159	191	126	153	127	126	126	88	69	101	123	145	161	175	153	131	152	86	153	188	175	224	194	96	173	173	193	116	145	174	149	150	169	106	119	100	125	189	138	153	122	116	119	185	177	127	89	170	190	120	228	190	155	153	167	224	92	118	193	117	182	139	168	127	168	89	209	155	114	90	187	137	109	132	99	143	138	145	98	148	162	113	150	166	167	92	129	122	172	100	137	140	145	145	127	126	133	111	113	177	120	135	145	121	143	179	141	184	149	113	205	209	131	179	134	161	151	156	159	94	170	166	138	155	136	175	159	107	130	112	159	172	184	115	142	151	178	142	92	103	135	154	155	155	152	118	129	159	145	146	165	143	155	180	153	121	201	160	93	153	147	187	170	110	141	130	118	152	160	159	156	153	154	110	134	115	144	175	144	154	144	133	170	84	164	52	98	190	130	165	115	100	159	155	152	190	108	126	131	141	161	130	169	202	158	181	116	216	175	171	166	124	156	184	111	155	175	147	125	142	130	142	132	112	120	153	190	162	98	76	124	155	193	101	83	150	129	140	139	129	183	197	160	188	183	106	105	156	92	122	216	91	174	147	141	117	117	132	123	207	166	135	140	199	166	90	167	176	171	121	143	166	155	182	186	142	208	106	139	156	128	103	161	154	220	145	160	186	175	130	175	177	158	149	148	144	174	174	136	139	117	123	108	193	175	190	84	108	138	117	138	186	196	212	94	159	175	163	140	134	164	134	173	149	171	149	136	130	162	151	166	145	188	148
D003	4.53617	172	77	91	70	56	82	71	97	55	58	69	66	92	68	55	74	116	60	74	69	84	83	108	97	101	103	78	82	95	90	83	67	61	71	41	97	68	75	100	65	65	76	79	50	54	66	62	97	75	55	70	63	119	59	74	71	73	50	99	79	92	110	43	97	116	107	73	82	78	83	66	89	64	114	95	128	83	56	92	50	68	103	64	85	90	64	50	66	99	64	84	123	114	85	49	54	54	61	74	66	91	54	72	66	104	39	41	71	117	74	79	76	106	90	85	83	53	42	96	59	60	98	61	132	126	103	90	72	54	45	88	102	80	67	99	74	126	117	100	84	90	74	68	106	84	89	67	82	84	60	50	66	73	70	62	80	67	79	84	118	72	132	92	54	61	51	71	93	55	91	107	67	70	65	102	59	80	135	67	77	75	62	118	73	91	71	72	59	60	116	110	112	63	101	97	92	58	85	91	82	46	85	72	79	55	90	74	76	59	57	84	78	90	56	74	70	111	97	65	71	98	82	84	93	85	108	55	72	67	100	88	70	68	83	74	60	55	81	115	88	59	93	94	90	73	76	78	52	90	79	50	84	82	67	103	93	87	55	95	83	98	80	79	70	55	52	81	100	74	57	78	94	48	67	82	93	76	71	84	74	82	101	65	83	62	58	82	60	97	94	90	78	46	126	99	97	64	90	68	98	51	104	110	103	80	71	67	81	76	80	75	72	74	61	65	87	93	92	101	62	61	67	47	65	67	68	81	57	82	51	75	112	57	103	140	84	75	79	87	79	117	82	114	55	89	84	62	88	60	109	106	117	88	32	43	64	126	106	111	46	74	58	94	68	91	89	118	77	72	70	39	105	72	83	101	64	87	68	90	36	91	90	94	134	49	50	72	77	86	90	81	83	91	86	101	84	83	72	81	47	130	114	90	54	91	111	79	88	66	83	101	92	89	81	77	108	100	106	82	84	111	93	45	92	43	76	49	64	121	58	71	79	66	66	66	87	69	63	81	70	76	60	83	85	64	125	116	76	90	94	114	107	68	77	69	92	78	102	91	81	66	47	84	87	88	62	61	73	78	67	100	89	90	96	106	76	101	80	71	81	78	99	85	81	102	61	89	75	52	71	66	78	86	47	104	57	58	139	57	71	88	95	106	69	83	57	78	94	126	68	77	108	59	103	105	91	67	116	93	89	119	43	86	106	75	67	88	84	53	89	68	107	92	106	74	79	89	68	106	29	66	56	80	76	92	60	71	124	89	75	96	53	77	83	73	70	103	77	81	69	88	86	113	101	70	87	72	82	85	59	99	60	62	78	75	56	73	126	77	51	68	73	103	49	66	87	79	70	90	67	76	101	96	83	110	81	103	112	48	100	108	79	80	101	79	81	82	88	61	59	48	81	69	55	95	82	49	119	87	44	81	38	70	60	53	75	74	79	94	62	75	113	93	68	137	78	51	97	88	95	71	95	54	66	50	81	97	99	85	75	83	59	90	91	96	94	93	51	91	75	71	80	87	92	120	89	78	80	80	48	82	112	87	102	61	100	57	96	52	87	70	75	99	118	62	83	93	79	94	82	47	97	91	124	62	71	144	86	87	71	49	87	40	66	77	78	82	80	98	48	71	108	84	33	89	95	91	129	97	117	51	93	91	53	100	105	130	84	49	96	47	51	45	59	64	76	67	71	81	76	85	100	85	94	104	90	51	65	91	62	65	67	86	61	57	84	69	91	56	83	106	61	102	82	96	39	66	113	52	82	92	67	71	90	134	52	73	94	96	49	83	116	72	97	72	113	61	79	82	47	90	99	75	66	57	99	84	92	42	99	52	81	66	134	56	54	64	49	91	67	67	75	115	94	79	83	124	64	127	104	73	85	84	91	95	66	100	94	85	67	83	61	85	88	98	77	84	75	49	70	43	63	61	68	99	55	51	99	85	77	66	71	39	43	98	88	53	45	95	81	66	110	104	55	65	106	60	62	120	92	99	62	107	72	71	121	99	88	50	84	81	69	74	92	84	80	128	75	50	63	66	46	77	66	48	46	99	74	110	118	36	72	114	64	111	54	46	71	87	59	83	112	86	117	75	84	88	68	69	89	93	119	96	47	65	63	97	95	107	101	88	111	70	63	85	77	59	99	88	54	76	105	81	104	55	99	101	100	84	67	119	118	75	72	106	79	73	109	70	69	63	68	84	75	102	46	88	77	114	58	127	66	86	53	69	80	109	91	80	81	97	89	104	106	103	86	111	55	101	92	79	96	87	66	97	70	86	77	79	105	74
D004	-0.36058	16	17	21	11	22	20	26	14	18	5	45	36	14	23	17	11	18	38	16	22	9	13	14	11	7	11	40	12	18	35	9	9	13	20	8	20	13	30	16	15	8	13	38	9	24	7	19	0	8	6	26	13	47	7	19	28	24	14	14	31	25	20	15	23	29	31	23	16	12	39	15	34	11	36	8	12	20	11	43	9	6	22	6	12	22	26	41	28	32	12	38	15	18	4	29	20	27	16	16	7	21	12	39	4	10	6	28	31	25	9	53	9	26	15	44	11	7	38	27	12	19	12	2	19	22	19	14	13	21	23	31	26	18	39	44	7	16	20	27	20	17	3	20	28	16	24	12	14	31	22	33	57	18	9	7	36	11	16	26	32	14	53	58	13	26	5	17	3	19	19	21	6	43	11	14	9	4	26	20	9	16	8	47	18	11	19	10	14	15	27	15	31	38	25	1	10	24	34	15	35	20	19	57	17	29	24	47	33	49	18	17	42	41	9	31	11	47	28	24	36	24	30	5	42	2	10	26	11	16	27	9	7	25	37	15	8	13	25	21	19	11	16	30	20	18	32	15	19	29	20	4	24	17	5	25	36	20	3	30	43	37	38	13	11	8	21	38	6	19	5	13	13	11	3	25	28	27	3	26	15	12	49	14	5	10	18	53	17	49	17	20	15	8	40	16	14	23	12	12	14	4	10	29	22	12	29	16	48	14	16	9	10	13	5	33	13	22	28	38	16	9	29	2	23	11	21	40	25	5	6	36	18	35	48	26	27	15	19	5	4	9	14	39	38	4	16	33	21	14	56	28	18	13	1	10	4	11	19	25	3	17	18	29	14	20	14	22	22	13	15	29	8	16	31	23	31	5	17	10	15	16	18	31	20	6	9	22	46	16	55	15	25	32	43	25	14	25	44	12	23	29	24	11	13	24	22	25	41	22	13	22	38	22	30	14	39	40	53	14	40	21	32	8	35	29	6	11	34	31	7	9	15	41	25	32	22	14	34	24	21	12	13	14	29	7	60	25	5	13	20	28	15	24	9	15	33	24	13	19	30	13	7	4	80	18	15	5	18	34	16	9	3	20	27	16	6	26	14	13	34	17	24	39	6	13	32	16	27	19	14	14	21	11	9	7	9	16	29	17	17	21	25	27	8	18	42	16	34	26	24	16	22	5	4	14	24	5	24	20	13	19	4	22	27	17	6	19	25	3	21	8	22	36	14	13	40	9	17	30	20	26	45	9	2	20	16	24	18	11	16	13	17	9	5	19	6	17	11	11	25	38	38	13	36	9	49	7	13	3	23	32	9	24	13	27	25	21	52	26	8	15	35	5	10	11	40	31	20	16	7	43	9	35	5	34	18	27	31	4	29	33	18	19	10	10	31	6	10	29	32	6	26	14	10	12	15	8	22	14	8	22	17	6	19	15	29	9	6	20	21	28	38	8	12	14	19	6	26	16	21	14	11	37	16	18	12	14	5	24	26	29	25	32	63	18	15	4	4	27	11	5	15	10	18	20	19	23	31	25	6	13	44	18	20	35	27	33	11	10	42	13	20	26	24	35	14	28	19	32	41	14	31	9	21	23	11	43	36	14	10	14	8	9	33	24	15	12	15	21	24	17	27	27	6	46	28	27	14	17	29	15	19	9	15	32	13	35	24	12	15	20	3	13	6	65	38	34	12	12	16	29	59	7	9	11	14	8	52	41	6	32	9	14	19	4	19	49	15	6	23	15	25	16	14	22	26	4	37	11	10	32	25	13	22	14	10	53	13	20	30	4	35	11	29	17	23	50	17	11	7	15	23	11	24	8	58	22	51	15	37	0	24	43	28	21	24	19	6	8	7	28	9	36	18	21	31	26	6	36	14	12	19	24	16	18	8	11	9	10	20	33	17	17	16	46	11	23	11	14	18	10	30	29	13	15	2	6	45	46	4	15	3	23	13	15	21	24	17	20	17	6	14	15	12	27	36	17	4	35	13	27	8	44	18	14	42	40	2	31	15	21	18	10	5	13	30	11	27	18	15	43	22	25	8	7	25	25	29	16	12	34	20	30	5	45	26	22	26	33	7	7	16	27	28	43	9	41	8	10	14	12	28	9	16	13	7	34	15	51	11	16	18	22	53	24	17	10	20	26	10	16	13	15	10	7	31	8	31	13	23	16	18	11	28	13	5	16	30	15	4	12	6	16	38	4	1	40	15	25	10	12	6	28	31	20	24	21	39	16	16	33	35	21	18	14	14	52	15	30	22	9	14	17	23	19	11	6	5	24	69	8
D005	-2.59584	243	328	317	362	300	337	415	359	369	364	424	370	384	347	410	361	345	314	335	362	281	361	275	396	341	337	314	352	328	338	357	310	379	321	361	349	401	324	356	409	377	368	371	388	375	303	371	264	348	314	355	353	272	426	360	321	364	331	304	312	308	320	346	338	343	338	381	376	338	292	290	376	434	315	334	278	395	372	317	406	402	412	304	343	290	385	384	316	357	311	396	278	322	288	380	375	393	353	367	401	362	350	331	379	355	393	335	352	267	300	400	348	353	330	320	314	376	337	369	328	367	356	379	270	312	322	324	449	370	339	278	262	337	466	405	257	370	307	304	296	315	341	408	409	366	336	312	258	433	370	461	360	430	295	399	380	363	318	264	320	355	303	302	386	304	352	301	370	412	344	300	384	300	375	281	390	346	286	371	341	308	366	353	377	337	428	363	383	370	341	346	396	340	341	332	310	327	402	323	388	400	417	368	371	387	353	381	284	352	422	377	344	250	317	418	414	342	380	349	427	432	385	321	292	426	285	311	464	350	375	312	378	316	386	356	326	403	305	351	331	417	358	334	274	337	396	383	427	344	311	295	398	303	382	375	374	345	346	284	364	328	314	336	299	418	326	288	362	308	306	317	367	383	303	368	361	375	366	348	341	329	264	362	363	348	314	296	347	320	408	333	368	378	322	420	337	349	373	351	257	484	278	265	386	338	387	365	314	366	342	365	350	369	414	396	372	350	318	322	407	344	393	400	379	364	296	358	392	311	421	306	325	349	308	354	355	384	351	335	346	384	368	380	355	336	349	378	316	340	252	277	275	333	388	310	359	292	294	338	338	401	350	409	370	346	349	317	423	372	360	325	332	378	355	306	405	349	395	338	427	347	329	340	327	361	392	352	304	322	308	329	376	308	388	355	312	338	321	342	341	293	325	405	384	372	343	337	374	351	341	311	354	308	295	304	335	309	339	382	348	278	272	377	321	359	282	431	330	309	369	343	270	314	357	339	321	358	398	374	346	410	404	440	326	354	321	322	367	355	375	301	328	372	345	297	339	382	388	339	353	359	372	329	353	412	424	416	322	390	393	322	289	406	271	357	323	377	365	333	368	268	282	317	371	361	352	313	355	406	360	303	391	371	421	356	361	341	301	364	276	370	376	318	359	312	388	294	343	244	338	363	368	355	271	345	352	308	345	304	342	353	377	293	357	392	390	327	358	354	354	326	342	401	363	371	335	347	365	297	419	308	392	388	378	383	378	365	293	316	369	319	375	348	371	337	373	322	415	342	356	357	343	318	348	319	289	356	435	393	298	321	381	341	345	375	461	308	322	290	288	376	326	356	376	352	355	338	330	262	345	338	310	318	401	303	279	313	377	368	305	263	384	311	332	302	459	345	330	412	330	446	369	323	385	334	377	365	307	394	459	331	386	370	434	392	343	374	377	330	364	382	331	290	343	258	329	309	314	343	323	426	316	400	375	387	338	303	342	279	414	341	337	306	307	358	350	328	335	371	367	401	363	373	407	336	305	352	303	291	344	372	374	327	335	356	411	373	313	335	322	413	350	350	239	330	393	387	332	329	312	365	391	337	340	356	299	236	355	385	324	433	276	341	355	351	339	348	361	311	361	333	234	347	379	357	329	372	285	328	356	346	323	336	340	385	286	307	329	376	318	317	339	430	307	378	361	353	332	333	356	282	315	387	364	338	359	399	296	359	391	317	315	411	416	427	297	360	354	368	282	393	366	375	296	452	406	357	346	316	333	345	403	355	327	310	376	328	287	343	407	353	325	333	334	309	302	342	296	395	356	345	330	394	331	396	322	352	289	411	395	369	322	338	295	357	356	393	383	370	314	312	333	396	404	384	445	308	342	286	286	331	414	305	285	269	371	253	357	377	295	377	325	360	322	261	326	328	360	430	398	393	327	331	350	398	400	401	383	360	404	362	399	353	375	327	382	301	345	311	337	354	368	368	425	306	314	393	333	345	435	270	332	392	367	310	356	380	310	356	322	398	361	333	356	363	354	322	366	321	352	331	402	298	352	405	427	340	334	328	335	372	385	317	377	329	387	338	321	311	352	360	416	315	390	359	368	411	349	377	330	411	305	315	354	311	340	320	281	336	336	351	355	366	296	325	344	325	336	298	357	335	334	341	279	312	282	401	306	308	376	319	315	323	419	361	343	331	327	310	396	336	364	375	340	350	373	315	304	312	432	278	371	270	287	427	273	354	375	340	300	348	366	347	356	371	252	310	350	300	302	425	318	310	414	448	353	331	323	376	288	399
D006	-0.0956151	164	161	130	201	146	203	178	155	123	170	136	131	143	163	141	138	168	153	154	138	220	110	166	141	155	136	151	209	148	178	183	203	200	163	147	140	175	151	140	159	164	195	116	227	117	174	162	202	148	206	136	186	131	185	190	182	161	171	208	232	160	176	166	139	113	185	144	157	212	134	176	141	206	207	146	165	165	133	175	233	224	156	157	120	196	157	130	144	192	128	115	216	165	189	134	134	144	133	145	207	164	187	132	231	195	161	127	112	172	216	135	175	170	245	143	205	168	119	177	150	148	162	196	173	154	123	167	179	142	149	101	176	181	183	150	203	183	172	208	154	176	199	209	173	161	185	162	198	165	213	133	158	152	242	202	109	133	164	201	160	133	117	117	128	220	168	206	186	140	153	136	146	110	248	165	152	231	182	144	187	164	151	160	176	185	188	180	144	175	164	178	119	131	185	208	153	150	185	170	153	117	179	173	146	159	151	163	206	190	178	173	147	182	152	153	160	188	165	153	152	127	191	202	133	201	196	151	167	142	127	152	187	157	183	187	231	165	177	188	183	171	164	165	143	178	173	135	164	177	163	182	127	146	221	173	133	130	207	161	145	138	177	145	145	209	175	174	222	157	170	177	132	142	182	202	164	155	193	161	156	122	174	169	157	193	250	203	159	158	153	179	200	184	151	128	155	160	164	203	220	213	209	171	161	219	148	167	189	210	182	150	162	172	151	154	209	158	197	134	181	231	152	180	144	198	181	205	139	199	156	153	176	171	138	118	151	124	179	158	183	191	213	115	132	169	168	147	228	143	179	192	209	140	224	193	140	168	206	188	234	133	149	121	149	125	201	208	168	197	213	161	161	167	149	168	109	134	174	192	117	157	188	147	157	238	172	120	133	171	177	168	164	194	142	165	144	134	163	192	149	135	163	162	114	141	170	149	114	181	205	190	116	147	129	107	91	163	134	141	137	167	199	157	147	132	152	190	127	184	165	212	105	153	143	122	164	136	159	155	193	144	199	125	192	228	120	214	204	213	139	133	136	219	189	145	150	183	206	178	163	193	141	218	159	146	143	184	155	169	115	165	238	156	162	138	161	180	187	176	142	163	201	150	135	193	129	172	171	151	160	123	145	189	131	164	156	198	206	170	164	168	149	190	189	233	152	203	166	196	148	148	171	162	259	169	180	243	131	204	167	169	162	186	186	113	157	134	149	202	193	155	187	146	181	209	166	123	184	175	132	190	177	219	225	204	165	175	195	178	174	119	152	201	176	178	175	167	199	150	246	126	159	223	189	137	149	189	149	137	188	215	137	179	199	157	142	107	159	172	211	170	186	181	164	142	103	174	136	177	186	139	138	143	136	141	177	160	147	203	151	165	146	144	196	187	132	172	158	164	144	165	148	164	155	173	182	193	185	185	153	181	133	166	196	133	155	163	194	149	163	134	142	126	188	218	182	121	180	116	190	153	226	155	177	101	166	175	217	205	140	158	160	179	164	180	140	214	218	128	170	225	138	180	131	208	182	201	140	155	156	135	154	203	183	145	151	181	193	189	161	139	172	157	132	107	175	151	142	146	123	183	165	188	138	169	181	178	177	180	173	163	249	173	150	173	112	186	124	180	209	162	203	171	197	181	149	170	149	135	188	175	203	203	200	175	179	161	141	152	199	212	145	144	161	123	169	171	154	200	201	128	169	169	161	187	180	186	180	137	161	143	127	181	176	105	169	195	198	143	166	173	138	153	218	156	164	222	230	195	190	138	135	167	193	167	170	138	212	166	125	190	161	173	140	177	164	167	132	120	141	158	206	151	195	124	120	170	158	120	151	211	176	109	183	125	164	154	199	160	222	148	141	124	195	165	145	151	181	130	190	138	152	152	176	207	194	163	211	156	163	181	185	152	185	156	146	200	198	194	168	146	152	135	196	157	145	150	157	216	153	195	180	118	139	212	158	169	186	191	191	214	184	125	185	150	166	141	156	140	133	202	163	123	195	150	180	125	213	168	157	154	118	203	148	148	182	189	169	132	189	124	87	131	203	164	123	210	215	181	170	107	191	118	206	162	188	170	101	134	170	192	150	206	139	131	197	128	147	146	152	194	188	181	200	187	190	169	171	148	182	168	218	127	155	121	170	191	153	167	169	135	169	174	195	226	208	175	230	183	129	157	184	126	155	160	196	139	147	118	223	209	183	201	157	191	189	138	186	192	165	177	147	167	142	174	148	165	142	151	161	129	172	126	156	160	213	156	196	172	203	123	158	201	159	193	188	203	172	140	143	151
D007	-1.0576	143	141	222	153	256	175	138	196	159	154	175	132	233	176	160	164	187	148	117	187	136	218	257	203	167	252	125	152	232	163	183	197	141	159	165	194	178	180	183	190	195	154	154	121	184	145	177	214	160	164	142	136	202	152	167	105	145	193	157	181	159	157	134	172	213	125	192	150	151	252	148	167	184	165	284	201	162	145	204	131	154	157	204	180	149	159	207	236	176	172	203	219	210	198	165	209	144	215	191	111	134	150	169	162	155	170	218	170	184	179	151	144	145	234	215	204	145	132	169	194	154	260	184	202	207	198	179	184	199	158	209	217	157	140	201	224	145	222	179	235	182	188	151	187	190	138	169	223	128	150	128	146	145	136	208	180	171	249	162	162	209	204	202	221	166	189	192	163	146	183	221	135	219	197	147	182	213	174	164	177	165	199	210	189	178	156	158	109	197	244	174	217	156	146	211	167	185	189	204	172	182	155	183	188	147	251	232	168	148	170	161	177	192	211	183	141	178	179	227	140	164	137	197	226	156	226	148	168	189	163	259	161	195	146	186	158	157	165	163	171	163	144	185	198	183	117	186	154	152	176	196	151	208	191	136	160	184	152	206	211	191	161	253	222	153	151	198	164	150	179	264	139	150	184	131	181	178	196	160	204	205	178	169	212	123	160	184	202	149	183	148	180	142	196	188	174	157	185	195	192	156	137	265	128	167	132	146	197	227	177	183	162	124	165	184	144	142	161	169	154	165	182	147	187	191	278	143	190	234	194	238	163	203	187	210	201	224	171	239	149	164	185	140	118	197	175	138	138	204	190	175	190	194	123	170	167	235	151	186	187	160	196	218	181	225	155	200	151	101	154	149	195	224	210	142	193	182	140	188	138	164	206	185	247	147	167	189	236	222	203	202	164	183	228	141	184	213	150	230	125	227	188	172	190	185	206	193	138	196	166	166	192	193	226	184	203	160	203	189	144	236	229	179	206	154	206	137	196	161	200	162	250	156	129	198	104	198	103	132	159	156	163	166	172	177	221	180	169	127	213	202	139	163	163	185	195	148	145	183	166	122	166	165	145	177	138	154	177	122	168	182	149	170	180	130	242	135	161	210	150	197	187	122	190	160	163	210	186	159	178	195	172	196	147	182	146	155	175	171	149	144	155	170	199	147	124	185	173	202	210	167	150	120	173	201	240	191	192	203	148	160	157	201	140	188	152	180	145	169	152	227	147	192	185	162	171	186	168	133	143	143	159	183	147	150	174	155	209	220	137	251	151	186	208	152	165	216	153	183	173	193	165	205	133	157	201	143	153	200	145	143	186	180	162	166	115	202	220	156	176	120	177	175	169	144	222	207	216	218	203	173	222	181	148	164	180	206	142	174	158	144	216	215	195	220	171	161	117	141	149	148	174	167	171	169	207	180	203	137	142	162	126	167	142	192	138	175	162	224	165	162	172	179	201	218	174	245	221	204	202	184	196	136	174	177	219	155	215	187	127	162	184	176	189	211	184	178	130	188	230	193	201	174	197	193	156	159	143	185	169	198	150	144	169	184	149	160	173	193	211	154	194	129	238	192	147	174	164	188	190	143	152	155	211	136	166	159	182	165	178	126	186	126	174	153	273	174	201	189	154	187	148	144	176	182	189	190	252	171	154	152	185	131	173	204	205	232	205	161	125	211	250	134	194	155	153	144	147	181	153	212	146	166	143	188	142	147	107	181	137	225	220	169	130	194	152	116	175	225	202	141	187	155	134	158	168	157	157	173	176	165	188	180	146	188	123	210	194	161	117	180	197	179	143	163	154	115	190	205	248	129	173	162	124	222	195	206	149	171	208	191	169	147	195	129	172	180	124	169	167	168	173	199	144	91	115	129	146	198	248	214	201	235	188	152	237	242	164	171	146	129	135	158	223	230	197	150	198	122	149	194	159	252	169	133	163	181	148	120	168	148	192	163	196	190	139	223	163	163	149	164	181	278	141	223	200	124	192	181	196	223	213	182	174	174	175	165	196	161	186	167	204	171	187	183	158	242	150	191	146	142	187	224	123	137	121	149	166	226	185	170	185	231	156	168	167	164	218	189	216	110	234	165	204	144	156	162	137	178	227	166	201	237	161	190	154	219	233	196	193	244	171	148	140	161	158	212	199	208	176	171	196	131	151	187	220	127	169	179	161	168	205	182	166	118	191	188	147	192	125	186	208	153	194	222	194	238	212	163	149	213	189	141	199	98	206	146	142	175	245	190	196	221	186	127	184	183	186	168	184	151	188	148	163	167	169	199	230	237	198	207
D008	-1.63538	416	474	485	476	467	454	461	485	428	538	528	468	486	502	493	517	468	586	400	503	507	411	452	483	480	459	456	439	452	522	492	460	501	419	450	474	430	522	544	410	585	535	577	558	487	514	451	427	504	528	467	465	445	475	519	470	560	402	474	504	515	412	582	432	443	493	469	461	483	473	539	438	480	477	533	417	510	494	479	451	473	517	496	461	433	563	499	519	463	481	451	467	449	449	533	595	495	501	551	516	537	487	481	423	486	562	466	523	458	417	563	522	414	465	533	487	457	484	368	627	474	551	477	451	466	491	490	576	416	419	494	521	520	449	464	474	501	462	521	444	434	586	448	475	453	454	515	415	474	478	493	541	499	533	482	424	610	432	482	484	468	518	422	494	480	506	490	517	454	489	439	433	506	449	517	456	467	419	483	476	407	425	433	540	428	491	514	564	468	503	436	496	531	543	543	487	450	527	533	443	570	523	479	475	496	487	476	452	515	494	566	495	468	484	524	546	480	505	449	574	436	494	495	498	473	466	454	458	478	475	435	548	456	415	425	524	499	459	526	474	582	474	485	488	480	570	568	497	557	437	487	501	475	503	405	506	472	529	514	436	480	409	522	504	478	456	502	411	451	464	474	438	552	468	547	466	437	473	491	499	561	418	457	544	527	523	521	461	412	438	410	471	522	435	434	503	502	437	495	448	504	428	494	550	420	523	503	445	471	420	402	550	579	603	456	445	505	499	387	471	506	510	457	466	486	490	493	456	429	457	488	461	474	494	466	491	496	507	485	505	505	476	470	458	483	460	483	557	520	398	483	473	451	596	507	439	432	414	459	507	477	500	434	516	438	446	420	500	468	462	440	522	484	486	430	492	571	526	504	497	549	490	432	415	544	460	494	435	461	449	493	470	447	463	565	551	465	425	489	544	468	474	489	498	449	533	443	429	517	525	472	495	456	442	480	456	538	426	516	390	494	425	491	449	457	469	565	465	364	573	528	481	472	449	519	446	426	527	418	550	482	454	513	464	474	470	408	506	488	518	447	525	474	465	500	496	533	449	497	501	465	516	460	490	519	495	493	483	508	428	469	493	499	478	441	458	408	401	513	515	534	547	498	523	441	465	519	529	461	464	549	485	515	489	493	475	520	424	524	485	540	495	482	533	565	510	533	550	494	421	515	435	490	512	478	477	529	467	489	539	453	471	529	453	487	492	518	507	615	517	468	506	487	518	420	453	479	526	455	481	491	498	474	453	470	488	489	464	472	521	480	490	583	455	436	423	418	446	450	502	537	429	460	500	609	541	503	480	494	450	465	465	477	482	432	510	549	491	511	457	602	455	466	549	535	478	433	454	542	574	492	533	529	584	501	477	406	522	501	476	488	476	474	502	484	521	498	492	484	521	638	437	485	567	414	471	491	555	468	545	456	557	528	574	490	482	581	459	521	444	473	504	506	488	486	607	429	421	486	436	554	414	438	497	514	456	421	449	529	428	497	448	437	389	474	555	524	535	453	481	548	448	478	520	489	514	490	502	473	463	444	489	482	507	538	485	569	455	555	439	437	460	490	475	512	532	416	496	465	505	586	501	425	487	479	476	480	487	505	459	481	496	482	520	438	518	442	457	517	498	481	435	462	554	491	435	561	486	488	464	513	464	499	545	521	527	414	451	536	501	481	565	502	466	536	489	489	450	456	558	474	557	508	456	428	516	482	466	455	546	444	446	577	477	614	468	462	570	498	548	527	540	532	484	472	494	388	460	472	437	483	510	475	425	485	452	510	512	434	418	436	486	515	481	502	477	476	490	470	484	468	498	489	467	498	536	556	483	452	521	447	537	421	497	491	483	513	594	449	454	503	559	499	482	394	493	437	481	454	492	486	481	502	402	435	480	510	462	423	449	488	452	455	463	476	539	440	452	451	498	546	510	482	513	521	483	516	448	494	497	437	480	633	503	496	412	477	500	477	498	529	440	408	477	499	478	534	453	472	496	449	446	416	504	450	497	465	470	523	561	461	419	487	513	520	568	516	483	497	444	532	481	502	454	465	559	554	425	441	445	486	480	456	490	498	441	555	426	477	462	447	529	468	531	485	585	490	481	566	462	469	439	506	525	473	508	460	507	485	554	473	544	558	406	482	458	500	468	486	505	443	520	495	525	542	443	459	445	530	509	499	425	489	489	510	442	482	442	479	543	538	411	529	420	580	518	541	542	469	424	468	468	458	602	592	558	540	477	479	428	480	567	470	449	473	434	461	455	479	442	500	462	490	512	440	437	485	450	514	492	552
D009	-0.284147	109	113	114	120	129	128	158	137	139	92	127	159	119	99	124	96	116	149	111	119	83	94	124	105	157	113	147	115	127	143	130	150	93	144	103	89	121	109	137	101	92	105	131	93	94	92	138	104	100	104	132	113	154	78	123	133	120	120	125	153	100	157	64	94	106	164	123	93	101	98	108	107	104	113	121	114	123	120	137	96	71	102	147	123	125	118	145	100	155	139	142	127	145	113	140	117	128	107	107	87	101	113	125	85	66	97	158	170	142	124	124	86	118	94	157	104	72	148	114	131	144	66	68	75	93	112	106	78	132	144	152	128	100	110	87	102	82	112	104	129	123	76	107	109	129	135	135	125	111	142	109	112	90	122	95	147	95	143	125	119	99	147	145	135	162	72	141	94	86	102	107	91	135	74	94	165	99	127	119	105	140	99	157	119	119	93	108	84	99	136	89	99	123	106	57	90	159	108	87	100	123	106	157	133	113	104	105	118	147	86	91	164	143	100	138	97	105	105	143	100	104	137	83	154	53	140	130	100	121	135	96	97	139	151	122	84	100	142	108	109	77	92	141	151	133	119	133	118	106	129	70	129	126	93	104	114	102	62	112	137	130	168	111	84	70	135	88	100	119	126	105	104	89	111	98	112	136	82	123	119	150	164	158	106	104	124	131	112	137	139	156	111	79	107	78	117	117	128	121	116	63	88	165	113	91	116	121	149	111	102	91	99	120	99	150	121	76	131	139	122	75	119	70	112	116	124	115	133	111	106	159	91	118	157	102	157	99	133	80	119	77	86	147	176	100	118	164	142	125	175	120	110	94	82	104	106	119	112	114	79	90	127	111	92	111	112	105	101	96	141	170	134	127	102	120	141	65	85	130	113	118	98	130	127	81	66	108	182	111	158	94	115	147	71	100	109	140	144	96	103	140	79	123	123	118	113	98	119	97	102	104	136	126	150	106	144	147	127	112	124	128	139	113	139	145	103	61	154	138	86	91	133	114	131	116	125	121	129	121	125	93	101	101	162	97	133	154	106	123	106	123	100	98	110	152	120	114	109	95	135	104	134	89	154	119	89	58	120	150	148	116	88	119	129	117	122	103	121	123	151	138	108	126	87	104	138	100	177	115	118	110	122	106	117	85	98	140	117	114	139	108	116	105	109	125	165	111	110	145	140	138	128	102	88	104	115	90	100	129	80	96	100	105	116	147	84	132	138	65	119	108	120	136	74	129	167	74	109	101	111	121	152	93	94	98	120	95	127	129	75	103	98	118	116	121	94	116	95	109	123	117	143	101	124	113	118	121	113	95	162	112	108	142	97	108	107	113	126	116	98	100	146	93	98	104	138	130	132	149	91	128	92	155	80	125	113	150	113	70	131	124	113	98	89	141	123	92	115	142	114	75	156	101	77	137	104	110	116	118	93	119	87	105	84	126	128	107	98	100	93	74	89	123	146	113	104	154	137	131	116	91	110	94	106	139	125	139	112	132	133	166	96	156	158	115	93	89	105	104	87	95	91	150	90	110	144	142	133	139	102	116	128	107	105	126	114	91	120	79	120	98	140	126	141	138	102	129	122	122	134	97	106	116	135	154	151	103	135	100	129	91	114	105	100	86	143	117	128	126	153	107	151	138	92	146	94	95	118	122	141	97	126	96	138	104	123	147	119	86	135	125	79	97	86	125	154	145	111	107	110	163	137	92	111	116	137	100	128	134	94	119	95	97	81	89	151	135	97	97	148	100	126	117	146	131	149	103	130	138	138	132	136	88	137	119	96	164	85	116	131	81	106	133	136	141	115	183	122	97	129	91	104	95	121	121	145	105	145	81	85	94	109	130	122	113	146	111	69	153	85	127	88	141	109	116	93	122	82	154	138	135	92	123	131	143	124	107	94	107	144	126	115	111	117	166	89	122	89	79	92	72	161	111	125	84	90	103	152	109	67	152	66	146	142	116	130	144	111	146	89	84	119	82	92	123	122	85	91	126	69	121	112	141	110	110	129	103	100	125	95	94	140	112	84	106	98	95	112	137	128	146	148	164	100	79	112	109	132	124	94	167	140	134	86	126	133	135	165	111	80	104	89	134	118	118	102	84	60	109	98	91	126	105	121	104	125	131	153	126	109	91	91	126	164	102	127	114	158	100	112	122	78	130	96	90	153	108	132	121	121	129	104	138	96	84	98	106	118	100	74	91	113	113	154	60	83	115	114	133	134	118	130	169	116	70	131	126	155	66	139	113	58	129	124	84	144	123	123	119	130	78	130	112	100	103	103	102	96	115	119	85
D010	-0.758628	299	345	301	397	345	298	340	319	334	312	267	293	296	295	370	312	358	411	347	322	308	305	320	263	328	308	363	345	364	352	326	356	318	312	364	324	347	366	268	340	282	307	287	325	333	360	342	387	326	350	296	343	325	291	269	421	328	401	361	333	301	380	350	322	316	349	372	331	344	317	334	286	300	271	324	311	299	292	293	328	317	284	399	356	313	357	342	305	322	407	312	314	271	345	314	293	352	366	260	282	295	376	310	352	279	287	439	307	301	345	285	262	290	350	300	338	306	359	322	366	366	287	333	353	298	316	311	286	361	428	398	340	288	320	278	380	262	277	382	357	330	306	335	282	302	362	383	426	309	360	307	271	257	324	370	300	269	347	352	273	316	263	331	332	343	343	359	286	361	262	354	386	247	308	314	330	318	367	373	389	323	361	292	316	388	312	358	286	339	294	339	254	316	295	302	316	377	257	250	291	265	307	304	304	280	289	288	344	363	284	294	340	359	387	315	276	316	336	276	318	293	349	312	382	228	410	402	302	311	307	320	305	357	345	344	309	335	342	249	314	254	297	345	380	309	286	287	319	290	353	385	339	373	277	308	280	298	288	322	307	315	401	291	325	329	388	349	295	378	373	321	326	356	346	325	293	322	354	317	314	341	324	373	273	299	344	325	422	316	287	387	373	329	259	327	342	333	312	325	365	305	312	282	282	296	341	316	361	286	329	321	317	316	316	377	333	288	320	318	321	323	319	326	327	308	330	302	334	348	313	315	363	310	315	297	331	327	299	308	309	296	281	329	350	308	301	308	312	347	337	348	319	329	346	311	355	291	323	321	413	326	320	287	327	315	329	347	289	329	326	383	323	336	266	331	355	288	280	278	373	320	314	302	284	294	326	309	334	370	332	294	308	391	296	297	289	305	345	307	306	328	302	329	323	287	305	357	317	289	320	328	283	345	339	338	309	340	262	291	381	315	359	313	313	332	327	301	351	275	310	289	353	327	306	309	351	323	305	333	327	294	307	269	398	366	278	337	280	347	284	330	285	344	337	366	303	346	315	330	356	324	349	372	296	297	301	295	366	351	331	292	285	327	302	334	367	279	336	385	332	366	347	310	294	363	324	319	340	353	306	360	307	346	319	329	357	386	341	278	374	297	284	317	316	323	336	332	284	362	294	310	313	358	319	294	313	272	297	317	321	321	372	291	336	298	355	312	278	300	370	380	332	290	315	381	346	305	365	330	299	325	353	302	292	358	335	313	323	319	329	294	319	347	297	321	270	350	282	335	305	305	360	295	321	360	346	371	290	283	402	351	361	344	360	307	289	290	266	371	318	324	339	324	314	320	254	316	336	322	304	351	302	354	323	270	331	316	323	295	354	357	313	344	306	394	242	292	375	321	389	282	291	330	277	387	339	329	303	296	299	325	358	331	288	291	317	306	309	308	336	305	259	319	356	280	300	390	347	344	335	284	346	371	324	326	360	353	285	383	302	292	365	309	386	330	312	313	371	310	338	282	307	344	268	304	336	362	327	348	387	328	328	374	319	337	321	281	375	340	370	298	324	287	386	357	268	284	345	268	271	353	268	372	305	374	354	309	314	320	374	324	350	364	304	307	309	302	346	319	345	315	391	350	374	271	304	310	312	348	294	323	323	293	363	298	303	288	335	348	316	366	340	322	358	282	390	332	328	374	336	374	342	303	303	339	358	375	341	346	260	336	338	294	338	309	358	295	302	341	317	270	290	297	392	294	310	331	289	374	384	348	275	309	388	284	350	347	305	313	328	373	308	308	328	342	349	364	292	309	345	318	327	289	338	369	280	301	362	331	271	350	303	319	287	323	395	302	283	356	352	338	280	301	291	340	265	323	352	368	291	334	280	378	350	354	313	347	321	326	375	370	369	379	352	305	252	309	338	286	262	343	314	363	332	298	351	269	289	305	298	392	314	367	339	280	381	331	314	380	288	316	314	308	343	323	311	279	346	288	251	329	357	302	329	355	285	276	329	325	308	295	375	351	288	343	302	303	327	318	390	360	359	383	377	289	286	334	305	320	292	399	351	314	317	281	406	255	353	313	378	346	236	349	295	317	322	290	310	334	313	294	330	333	337	392	370	304	326	291	294	306	283	360	316	336	334	350	308	303	338	334	249	314	349	366	324	292	366	363	295	304	281	354	300	290	354	318	319	363	305	350	389	283	365	281	350	276	400	354	357	295	334	355	356	276	366	322	325	321	349	280	326	294	317	322	398	343	358	376	349	294	342	330	315	278	335	329	378	284	287	283
D011	-0.856685	386	501	430	394	427	413	352	406	441	435	395	410	375	424	387	445	389	381	460	412	396	487	413	383	417	413	412	432	395	383	411	356	396	395	469	426	374	382	384	408	414	419	455	433	422	447	392	424	416	431	393	425	451	385	396	435	396	401	378	389	452	406	445	429	421	400	405	424	431	395	449	442	361	397	379	414	423	412	390	464	387	412	425	407	422	433	417	405	404	430	399	427	401	400	381	384	427	400	424	450	391	400	418	379	436	401	411	424	459	451	379	496	452	331	373	425	418	444	400	399	421	343	393	402	402	430	418	392	422	448	401	411	420	416	434	420	432	424	433	390	387	398	373	396	432	424	402	413	358	402	399	423	395	405	372	393	442	392	449	431	419	403	431	406	382	418	382	415	442	503	412	401	449	377	424	388	359	387	410	401	428	443	388	419	377	422	415	416	420	352	411	391	424	426	382	461	367	375	440	460	421	366	407	408	369	419	411	432	405	434	427	373	393	404	368	420	418	379	397	387	413	389	415	367	427	361	411	379	405	363	407	393	406	443	388	438	400	407	390	407	381	411	430	421	391	408	384	371	409	416	395	429	393	381	386	428	443	446	432	407	405	386	398	437	386	431	442	426	451	459	384	435	429	440	390	353	428	415	430	449	384	419	422	432	425	376	389	359	417	426	427	391	422	411	355	429	399	366	431	393	354	459	392	409	409	405	483	417	374	426	424	406	441	421	341	430	449	418	433	367	406	379	432	382	432	411	418	377	369	386	372	421	434	426	419	381	403	404	425	392	382	383	417	421	419	398	408	382	423	406	418	369	434	411	420	437	420	419	417	376	426	405	407	389	411	426	434	372	465	382	436	365	330	464	431	386	454	439	379	412	389	427	425	407	418	396	437	356	415	344	430	434	404	412	415	409	413	424	395	468	421	438	413	401	407	387	395	450	384	404	461	400	415	438	436	424	398	404	406	412	407	396	384	393	412	456	403	406	420	458	475	442	489	454	414	424	429	407	438	395	424	400	436	383	393	372	382	376	383	453	419	449	396	411	381	417	387	377	382	388	421	428	453	411	403	426	395	437	388	458	468	408	383	455	448	382	395	385	391	397	373	422	450	414	399	433	409	369	390	399	429	383	366	436	443	416	414	360	444	490	367	412	390	399	434	370	405	419	411	401	409	377	436	409	414	326	414	418	375	428	380	403	434	390	435	391	419	399	424	416	391	423	409	359	349	413	408	411	488	442	507	350	364	435	365	436	437	415	416	429	431	424	386	435	396	423	400	414	443	392	407	361	416	399	480	409	446	389	423	414	351	386	451	444	371	405	470	360	394	423	421	403	415	407	419	371	392	417	454	445	422	449	431	418	422	435	419	403	416	412	444	381	424	378	388	379	398	419	377	437	393	406	427	437	383	368	415	388	385	422	424	462	390	409	391	464	440	406	397	376	440	449	461	392	386	401	411	375	414	409	348	342	434	370	415	394	410	373	419	409	476	424	422	402	347	411	412	442	426	361	385	357	341	385	380	445	367	466	436	407	439	386	412	432	414	438	425	441	399	379	437	402	414	414	457	437	398	415	413	469	447	388	419	346	410	392	443	383	393	411	420	421	493	478	420	374	383	463	408	416	421	401	393	414	366	466	394	363	395	358	416	415	387	399	368	410	418	420	415	369	368	375	452	430	414	355	469	436	393	374	407	393	404	428	415	412	352	465	432	404	421	419	381	377	368	423	465	378	408	406	433	427	411	401	331	420	442	383	437	378	439	387	429	440	422	365	376	402	411	393	402	412	390	420	421	404	401	432	426	400	449	434	387	393	340	399	414	440	432	347	404	427	466	394	447	409	469	439	373	407	442	441	389	396	418	449	505	411	395	416	401	407	412	409	410	449	466	380	397	400	364	455	399	461	447	468	465	391	377	438	429	416	417	346	381	410	422	392	436	421	422	424	432	396	383	392	414	426	398	454	395	350	390	418	456	422	446	446	390	380	403	429	391	401	415	352	431	414	405	404	386	404	441	441	400	398	383	407	425	370	454	392	347	401	454	441	387	469	370	447	419	368	419	419	452	344	416	400	439	427	392	357	400	402	429	411	430	432	442	409	379	415	393	403	434	419	385	379	407	397	402	381	440	415	445	356	449	427	434	421	420	413	442	411	427	401	430	391	448	418	418	417	394	424	439	409	458	442	449	371	423	403	383	340	382	420	444	376	398	393	399	397	439	454	467	403	414	382	422	400	392	408	424	350	409	421	416	399	403	408	403	409	429	371	404	392	390	394	371	381	413
E001	0.472524	267	324	191	132	217	238	367	138	367	247	251	321	150	345	183	283	141	135	373	156	256	294	208	260	290	181	289	174	120	140	197	200	214	274	288	245	269	185	219	257	187	272	190	230	295	292	211	181	363	189	423	278	197	251	262	229	166	359	157	85	254	224	325	255	200	209	210	393	213	245	303	240	199	183	81	247	204	391	154	262	215	259	176	302	351	131	212	210	204	295	294	86	241	280	293	114	210	291	234	262	249	315	273	259	300	341	110	168	183	224	170	236	338	113	187	142	395	282	364	97	213	148	290	250	261	208	263	146	365	283	249	132	263	222	189	145	206	160	115	175	261	242	303	163	258	275	250	195	233	158	261	280	357	250	178	346	239	252	250	320	302	234	230	160	312	270	220	215	262	251	196	366	319	229	200	197	186	178	154	113	296	340	153	152	254	229	152	362	242	239	270	282	241	169	168	199	305	174	203	223	274	162	141	305	376	141	191	228	156	222	163	310	210	114	175	289	196	220	245	184	403	260	165	168	370	120	283	314	280	238	187	238	188	206	285	231	236	264	232	352	222	368	172	206	223	119	292	257	297	314	244	201	229	268	389	233	239	269	119	271	170	133	115	254	285	319	122	280	301	282	157	287	204	207	254	330	206	155	266	144	141	279	153	134	313	261	134	181	332	250	244	120	283	315	465	266	365	249	192	212	286	259	98	239	253	230	151	129	143	314	297	221	166	182	238	181	264	277	304	306	166	176	295	337	141	118	277	385	210	271	246	176	210	185	198	149	205	205	245	287	263	306	355	292	306	225	215	118	200	246	134	201	296	154	346	273	151	204	95	204	234	203	235	265	302	341	183	280	255	237	308	110	126	279	351	255	201	293	307	264	228	150	337	218	207	333	366	194	161	212	236	270	117	193	194	278	172	266	193	267	150	228	214	359	260	127	338	343	268	190	176	175	280	153	228	142	134	196	228	332	138	238	263	213	277	193	173	319	260	154	194	229	166	332	287	284	256	356	262	147	266	288	278	138	170	210	302	339	251	183	149	366	202	335	233	243	183	279	227	256	364	284	122	270	151	308	279	253	152	318	202	300	209	159	318	278	311	311	100	166	213	76	344	221	180	214	115	107	347	350	195	329	208	271	146	338	186	183	197	176	285	207	345	150	77	226	120	181	124	280	297	306	329	101	152	251	142	183	303	312	262	249	121	287	188	274	330	348	122	117	228	185	211	135	343	141	249	149	296	320	165	117	207	228	237	249	227	149	187	206	171	300	152	164	417	353	211	255	241	202	151	331	148	216	90	107	149	265	265	215	298	361	69	147	265	317	224	263	308	271	119	224	281	310	249	259	224	210	77	113	317	138	91	297	328	262	204	209	229	189	251	309	213	210	104	270	356	242	315	203	172	322	263	297	259	214	315	157	301	275	253	280	212	143	337	219	191	352	251	367	249	185	150	142	122	77	269	149	199	230	273	235	227	342	346	154	345	221	98	373	206	300	260	183	195	175	197	159	319	191	169	337	184	213	189	149	186	166	166	294	201	279	297	204	201	249	257	186	237	230	273	233	354	147	265	133	295	265	226	152	104	271	260	193	295	318	305	117	154	172	400	164	262	217	297	215	346	234	196	127	244	238	309	201	165	188	107	102	160	310	267	150	259	171	195	162	336	172	155	347	274	120	303	251	170	220	200	297	289	228	165	146	256	352	223	169	283	258	260	369	279	360	183	393	270	272	252	132	253	172	237	183	219	211	402	224	258	301	214	255	225	240	272	233	135	446	144	162	282	493	218	188	251	313	210	269	304	311	175	180	369	123	299	347	346	208	199	115	289	174	302	163	366	119	326	193	172	219	214	310	307	256	109	313	353	215	225	265	188	152	155	221	119	200	283	161	90	356	303	315	221	234	297	94	73	272	192	273	375	227	253	288	253	239	202	294	239	259	185	340	255	213	115	334	220	293	144	352	237	252	205	350	219	234	151	206	322	307	325	370	146	249	198	234	250	190	272	208	215	200	246	388	137	169	171	193	106	311	350	340	210	359	216	188	360	258	217	192	264	202	197	260	225	236	162	220	334	236	256	151	245	183	235	141	295	143	288	371	168	248	248	244	223	243	201	249	138	109	198	175	117	147	111	385	298	329	117	161	259	265	285	302	236	143	179	185	318	226	128	320	287	254	320	191	248	195	288	224	202	320	95	238	247	272	99	146	153	102	311	290	221	256	207	144	215	155	166	249	333	185	228	191	228	357	305	242	174	171	181	204	364	196	225	228	222	366	277	191	213	228	151
E002	1.21966	60	17	28	31	28	19	52	55	96	52	33	68	54	34	31	52	41	15	92	60	84	58	58	22	12	25	68	28	66	24	20	22	61	67	48	44	45	18	29	55	15	16	21	47	44	44	38	13	46	23	82	51	14	38	44	29	29	19	63	54	33	34	23	82	60	39	45	38	41	46	15	67	43	30	10	41	25	65	32	34	62	21	37	38	51	22	50	17	32	54	65	23	27	18	41	28	34	41	24	39	48	89	78	55	41	52	38	67	28	24	50	39	19	8	43	30	68	59	61	5	54	44	36	21	38	44	51	13	28	49	32	15	45	48	39	18	42	43	6	24	38	20	65	60	42	13	18	12	39	13	53	50	36	52	48	75	48	21	27	49	41	8	36	22	63	38	20	11	47	31	52	43	35	27	78	57	23	46	57	32	53	55	55	12	20	33	35	62	23	13	38	21	33	23	17	52	20	26	57	30	22	42	40	43	41	15	19	60	34	66	36	34	36	42	37	25	21	19	36	20	42	14	41	20	45	13	48	67	54	38	67	19	30	33	63	8	41	46	33	40	60	56	26	38	55	47	21	75	26	37	53	20	16	4	88	37	56	32	35	47	42	59	40	42	31	40	52	17	46	31	24	80	33	60	30	41	52	51	40	26	29	12	25	17	22	5	29	48	57	31	50	53	54	66	39	29	60	58	28	9	30	66	31	64	84	65	24	28	32	57	65	43	28	24	24	3	24	22	47	37	21	49	66	16	18	23	51	70	43	55	28	42	32	18	15	45	27	56	27	78	32	46	33	91	25	62	60	8	31	38	33	49	31	21	71	57	25	57	47	19	64	42	39	27	15	67	29	48	17	37	39	17	57	26	30	13	47	14	11	54	26	13	73	17	34	67	21	46	34	55	39	33	25	23	16	41	59	49	3	45	20	31	21	35	63	33	44	44	48	25	35	63	44	46	49	86	19	85	24	69	14	16	54	70	50	24	32	65	95	9	19	32	47	76	34	76	46	34	64	19	50	61	27	23	21	39	15	64	68	14	39	48	42	49	28	30	19	31	50	40	74	14	31	46	44	57	39	25	12	35	26	49	43	17	57	16	56	66	29	47	5	4	15	41	26	59	35	30	38	39	40	44	14	55	32	62	32	71	43	17	59	33	53	18	13	27	29	54	16	72	28	67	28	38	29	28	23	34	10	24	35	43	25	38	26	54	42	32	19	33	18	9	24	28	23	32	73	14	11	48	20	41	20	15	15	44	63	20	30	51	32	46	11	18	80	47	58	22	41	28	23	75	10	16	18	52	16	33	43	38	56	38	68	15	64	67	24	19	5	47	36	48	45	31	42	65	50	49	10	11	29	12	32	24	33	31	48	40	28	61	55	29	43	35	24	62	34	72	46	26	27	34	33	32	55	22	14	2	38	30	16	26	67	17	25	43	17	31	34	82	90	43	32	48	23	34	35	31	17	28	53	77	39	45	29	44	77	44	31	70	30	55	24	26	23	17	10	20	55	16	20	58	32	23	16	31	37	20	34	25	52	61	30	27	30	41	39	24	21	21	38	44	43	22	28	38	46	29	21	33	28	32	29	44	28	53	17	39	62	74	33	15	20	38	60	63	64	53	19	15	26	43	27	16	36	56	28	41	35	39	63	15	19	39	20	2	39	56	39	55	48	13	19	19	86	8	59	62	52	30	28	18	37	62	31	28	17	51	10	48	49	34	28	71	28	41	36	13	39	34	12	17	46	17	43	56	87	31	29	37	44	49	41	9	24	66	31	54	24	62	50	18	41	29	39	53	52	78	54	53	48	17	30	57	14	25	21	10	74	31	40	26	73	27	76	52	20	14	35	49	8	43	44	39	80	49	47	54	35	16	42	41	21	68	43	25	15	48	83	60	39	47	50	15	46	31	40	22	69	53	27	44	25	55	38	21	44	56	28	47	29	48	4	33	12	63	48	28	7	29	49	56	59	47	30	28	84	64	29	56	13	18	83	50	75	37	43	39	24	23	47	35	21	42	16	25	14	39	52	64	42	50	17	43	63	24	9	44	57	56	31	40	12	40	32	42	42	62	47	49	52	23	18	35	73	34	55	33	13	44	26	14	5	28	28	41	44	44	43	18	14	7	22	81	41	68	21	29	27	21	33	30	41	25	15	26	39	41	13	56	8	22	46	86	51	44	53	43	34	23	30	40	14	53	24	19	28	37	4	50	21	55	52	9	17	9	22	70	26	17	31	20	15	57	60	25	29	23	44	20	45	16	36	64	53	42	30	20	21	44	9
E003	0.24812	35	19	39	18	17	59	40	6	29	35	13	27	17	14	13	27	43	25	38	13	56	17	23	44	37	23	37	23	17	36	14	46	38	50	38	42	34	45	29	40	40	48	6	60	27	38	43	56	13	49	48	28	51	51	31	76	26	21	29	23	34	32	23	23	44	7	41	27	27	32	31	32	18	37	14	30	17	11	8	43	52	26	29	29	30	16	19	27	44	34	29	25	34	66	23	16	13	42	17	45	40	42	37	43	49	42	8	23	33	43	16	36	47	31	25	30	52	27	58	14	22	14	59	47	29	39	38	16	24	24	50	21	42	9	26	23	44	25	16	17	29	24	21	35	17	52	41	45	34	39	13	44	32	49	20	31	12	18	36	29	20	16	38	30	79	31	45	43	22	16	26	62	28	64	54	26	40	38	19	17	45	14	19	28	51	17	12	16	47	41	42	35	17	21	46	33	50	27	51	21	24	23	13	25	18	26	24	51	25	23	24	44	33	43	25	28	28	26	27	13	27	48	27	12	25	15	68	39	23	39	51	29	31	12	31	41	38	48	35	47	30	33	25	22	26	4	45	32	48	44	15	19	46	64	48	22	21	35	19	25	35	29	16	19	46	28	30	39	43	34	16	45	23	59	50	53	22	34	24	24	22	31	36	12	53	49	22	30	49	21	59	17	64	31	42	47	44	72	13	48	48	57	11	30	69	15	15	23	14	67	37	36	15	13	34	22	38	38	21	26	24	11	57	33	39	18	23	19	51	39	29	27	25	28	28	16	23	22	28	56	50	40	15	29	44	39	33	14	20	37	31	45	45	16	49	46	37	47	23	49	20	38	28	24	20	43	41	40	30	15	40	35	20	25	23	17	28	20	45	26	22	32	24	46	29	52	7	23	18	43	25	5	10	16	32	32	33	36	34	36	21	30	42	35	40	14	64	22	20	28	41	25	67	20	31	9	14	31	41	39	43	40	33	25	24	47	15	46	56	23	36	31	16	35	8	60	53	29	30	10	44	46	12	26	42	40	33	59	20	20	34	45	27	45	57	50	13	27	34	12	18	58	27	27	9	49	53	26	18	24	33	93	21	19	34	59	30	39	22	18	41	12	22	31	38	14	28	16	36	15	16	36	15	16	22	41	23	35	23	32	17	25	47	13	24	18	21	19	39	24	31	43	48	25	18	40	26	25	30	23	36	46	27	39	19	18	29	26	17	22	54	36	19	20	31	25	44	17	33	21	28	12	53	47	41	27	22	25	31	21	18	30	16	32	44	50	27	59	32	32	17	30	42	27	3	15	33	33	38	55	77	40	4	18	54	17	36	33	50	36	12	21	27	24	24	30	50	29	15	19	44	12	11	23	45	52	32	12	71	45	32	31	48	50	17	33	39	53	17	25	29	53	23	45	45	45	20	17	54	16	21	26	35	20	47	25	22	38	27	35	23	27	21	23	42	11	27	36	50	27	18	59	27	24	13	21	45	52	11	49	22	64	53	30	29	16	42	31	55	22	19	33	26	18	36	39	11	39	17	60	36	25	20	30	22	14	12	34	31	29	17	20	21	19	8	25	13	31	26	18	9	34	36	17	17	47	58	15	27	32	17	38	36	22	45	27	50	24	24	18	37	76	46	28	44	21	9	34	29	37	43	24	55	10	32	49	34	9	8	46	32	27	12	39	8	23	31	32	26	38	20	19	35	32	34	29	42	44	18	28	33	16	19	29	26	39	55	40	20	23	33	21	24	26	20	14	45	34	25	46	26	48	26	21	15	58	32	30	41	11	38	46	53	38	16	38	19	66	18	37	20	23	32	38	43	29	27	35	51	24	44	27	41	22	50	30	8	33	32	43	36	46	10	37	32	24	46	23	42	17	28	20	13	20	70	14	24	53	58	43	21	28	42	21	11	33	33	62	38	36	26	50	22	31	34	43	27	28	15	59	24	18	5	28	48	23	21	27	34	45	35	57	42	29	23	47	47	25	48	30	26	62	33	35	27	33	37	23	24	44	20	33	30	27	38	26	12	30	31	44	34	38	36	45	61	13	49	24	23	45	22	22	21	20	28	36	44	23	32	40	28	37	12	15	39	20	14	57	11	32	56	52	27	28	29	28	24	16	28	19	15	29	18	36	25	37	19	25	42	11	38	55	30	43	39	31	55	35	18	40	45	31	47	38	23	46	40	30	29	40	24	49	28	35	18	19	29	20	39	30	44	50	31	18	30	37	18	27	57	15	33	32	24	55	38	47	17	47	29	43	48	17	40	29	34	45	75	36	47	36	25
E004	4.26903	71	8	40	5	14	4	13	22	9	0	30	26	55	14	21	11	28	6	10	13	18	28	39	12	15	60	25	5	23	16	6	7	16	11	8	15	6	12	9	7	8	20	21	6	29	6	10	1	9	3	19	8	17	1	16	12	16	6	15	32	13	10	13	39	25	12	12	18	6	23	14	26	15	20	23	14	15	8	17	13	6	19	11	18	13	8	15	10	15	5	20	35	15	1	11	9	12	16	10	9	49	6	26	3	31	4	7	26	20	5	38	20	16	26	22	13	20	13	19	12	8	125	2	38	26	13	29	9	7	16	31	18	12	32	27	28	30	43	10	31	7	12	24	57	18	6	17	13	22	8	24	20	17	7	16	22	7	27	7	15	20	33	23	11	6	6	16	10	16	18	58	2	33	2	14	12	1	48	28	11	9	7	39	9	17	6	10	21	13	19	13	31	19	20	13	25	9	56	40	13	14	23	35	11	15	14	18	16	13	19	14	17	11	1	21	7	29	25	16	20	28	9	5	40	12	22	12	10	18	28	30	0	13	12	6	13	13	18	20	17	18	10	11	18	12	16	14	16	25	13	40	29	7	4	9	19	36	10	51	26	35	10	30	11	10	12	40	12	10	10	23	44	18	14	22	38	19	8	20	14	26	21	10	5	4	13	48	11	24	24	23	9	4	29	6	9	13	16	7	9	2	12	54	25	7	12	8	16	15	26	20	10	18	10	19	4	20	12	30	24	12	19	8	4	19	16	6	8	6	10	9	44	24	25	69	59	15	23	18	7	14	20	21	17	7	6	21	13	11	6	20	16	13	4	1	9	32	10	26	6	8	23	31	23	30	9	24	38	8	4	3	23	34	21	16	13	16	15	7	3	18	21	46	32	11	1	13	17	13	14	23	18	40	20	25	13	33	16	22	5	39	33	3	10	34	31	31	18	12	11	31	46	11	43	16	122	27	66	10	15	30	15	8	41	8	4	16	10	13	3	8	2	30	5	18	19	8	20	22	6	2	9	19	23	12	14	26	10	9	24	32	12	14	6	9	15	11	18	35	11	5	4	4	22	15	14	12	11	14	9	21	8	17	33	12	19	27	16	16	15	15	10	13	25	10	29	7	67	12	15	38	12	5	15	19	4	6	60	31	14	21	15	11	14	11	15	24	22	28	20	9	19	4	12	19	8	3	44	15	18	23	0	35	16	7	18	11	16	9	7	12	16	9	13	12	21	7	16	20	6	11	17	19	13	15	6	20	27	12	9	42	12	14	12	9	5	21	5	20	16	26	24	31	8	9	13	7	10	22	6	12	15	47	7	16	16	35	23	12	5	15	26	4	6	42	61	25	36	33	10	10	36	14	17	30	12	36	18	10	7	18	13	20	43	5	41	8	13	9	8	0	9	12	9	14	23	5	14	11	3	24	9	7	19	29	24	22	4	26	27	40	46	24	21	44	22	6	12	12	14	16	23	15	19	4	9	9	13	23	24	8	18	13	31	8	20	11	3	8	6	5	14	5	19	13	16	12	12	11	5	21	15	6	25	9	20	22	4	12	14	17	8	49	69	14	21	17	5	23	25	21	20	5	43	14	13	29	22	14	11	8	11	2	15	13	21	8	21	16	6	10	18	15	1	20	28	44	36	30	24	10	12	20	6	10	6	20	36	18	12	15	2	13	8	29	16	10	16	22	11	33	18	13	7	17	12	4	19	28	13	17	11	20	20	18	18	12	9	6	23	16	25	13	6	22	14	12	21	9	10	33	32	10	9	19	14	18	21	9	9	19	34	4	20	6	32	8	18	16	16	11	21	8	17	3	45	14	44	14	70	3	5	22	39	16	10	15	6	11	4	17	7	38	28	11	23	14	8	20	34	38	27	45	49	7	6	56	14	14	15	28	4	21	12	71	9	28	4	5	5	6	11	15	13	15	6	14	27	18	16	5	13	15	13	24	12	11	10	15	14	14	14	44	2	22	40	16	8	22	22	22	8	75	22	20	30	30	3	10	40	20	13	9	11	11	22	33	14	14	10	13	7	17	13	5	14	16	17	17	24	6	13	12	7	18	8	7	28	18	10	7	15	15	25	21	10	34	6	13	8	13	15	10	0	5	5	30	28	27	21	30	7	3	11	20	12	15	42	15	8	5	4	13	10	8	5	5	11	27	23	24	26	8	28	16	10	14	38	25	1	2	7	7	19	55	8	13	64	26	5	8	13	22	25	9	14	18	22	13	13	14	26	17	12	15	7	12	8	19	19	4	22	18	15	21	22	14	16	26	25	7
E005	-0.733758	0	9	13	0	0	5	1	2	1	0	4	3	17	0	5	7	9	0	2	2	13	0	1	3	22	9	5	1	13	12	0	1	0	2	5	5	0	0	0	2	10	7	13	0	1	8	0	0	0	0	10	0	4	1	10	40	3	14	2	3	0	3	13	2	3	2	0	17	2	1	9	0	0	1	2	2	1	2	0	1	0	26	5	0	1	6	0	3	3	3	0	0	0	2	0	0	2	0	1	0	10	0	6	3	0	4	7	1	3	0	8	6	4	1	13	9	0	1	1	0	2	0	0	14	8	1	14	3	2	1	16	2	3	4	1	0	10	6	1	0	1	19	1	7	3	1	19	16	2	1	4	0	3	0	3	1	4	6	0	12	1	23	1	1	0	0	3	3	3	7	0	0	4	6	2	1	0	0	0	0	3	0	8	0	4	0	0	0	0	26	7	5	1	0	1	24	4	1	1	0	0	2	5	2	0	5	2	0	0	0	12	6	2	0	15	10	12	2	2	3	17	7	6	4	8	0	0	0	4	5	2	0	11	2	1	19	4	2	0	4	3	11	3	4	0	2	1	2	22	0	0	14	0	0	0	30	2	1	18	3	9	2	18	3	0	12	1	4	0	0	2	6	0	0	2	34	4	0	2	1	13	14	0	1	0	0	1	0	13	4	0	2	0	0	2	1	6	5	0	1	3	0	26	0	1	3	7	6	1	7	5	0	3	6	0	0	11	1	22	12	3	1	2	0	1	3	0	17	1	0	1	6	0	10	26	22	14	2	0	2	2	2	23	3	3	1	1	1	2	0	5	8	8	0	8	0	1	0	13	2	0	0	4	5	0	1	25	15	1	0	0	5	4	2	3	6	0	0	22	0	15	14	8	19	0	3	6	0	7	4	0	6	3	0	15	7	0	2	2	2	30	3	7	9	9	0	1	17	0	18	3	23	14	14	18	6	0	23	2	7	1	3	0	8	0	10	2	4	1	4	0	9	0	11	1	3	0	3	2	0	1	1	9	5	2	27	7	7	4	7	9	2	0	0	16	6	0	3	23	0	0	1	1	1	0	9	0	3	3	15	15	1	0	2	0	6	5	4	1	0	18	0	3	0	0	7	0	10	13	0	9	0	4	3	0	3	4	8	3	2	0	4	1	11	1	2	19	5	17	6	8	2	1	2	0	2	0	1	8	4	17	0	0	0	4	1	0	24	1	2	0	21	9	5	11	0	4	1	10	2	0	1	9	0	6	0	0	10	0	1	7	1	5	2	4	1	1	21	3	0	4	0	0	3	2	8	5	16	7	1	3	9	4	0	6	3	5	4	3	2	0	1	0	4	11	15	7	10	5	13	2	0	11	17	33	0	1	2	0	4	10	0	4	0	0	0	0	6	1	6	1	5	1	0	13	17	0	0	11	3	7	10	1	1	11	20	18	20	0	9	6	3	3	0	1	9	0	2	18	0	4	0	1	8	4	2	7	0	1	11	1	1	0	0	3	8	1	0	0	10	0	0	8	13	1	2	0	4	4	2	10	10	0	25	0	8	0	3	7	0	1	0	18	9	9	4	6	3	13	0	2	1	0	21	5	2	20	0	6	1	1	0	2	0	0	2	3	16	6	2	4	6	4	0	10	11	1	2	1	10	0	2	3	0	0	2	0	10	0	1	0	2	0	0	0	15	5	0	2	0	8	11	0	2	6	1	0	2	18	16	0	1	2	3	0	10	0	0	1	1	2	9	24	0	0	1	1	9	0	1	10	14	1	5	2	2	6	3	3	0	0	33	1	28	1	24	6	1	1	1	0	9	2	5	2	1	6	1	6	0	0	0	4	6	0	0	0	1	13	0	0	1	12	15	2	10	20	3	11	9	5	0	1	2	10	0	0	18	0	1	6	7	5	4	2	3	16	0	0	0	1	2	1	8	0	0	0	9	5	3	3	0	4	0	0	1	3	1	33	0	1	0	7	2	5	38	0	1	9	2	0	0	3	16	0	23	8	0	0	11	1	13	2	6	14	0	2	1	1	0	0	3	3	4	2	0	14	1	0	0	3	8	2	4	4	2	2	2	2	1	1	15	6	12	5	7	3	0	7	10	20	7	10	0	9	1	5	16	4	6	1	0	2	0	2	0	1	2	4	10	1	0	0	0	0	1	3	5	4	0	16	1	1	0	9	0	6	4	1	0	3	5	0	9	2	0	0	5	40	0	0	0	3	16	0	23	3	0	2	0	1	0	29	5	0	0	3	11	3	3	10	1	0	9	4	0	17	1	7	15	0
E006	-0.145509	43	36	44	30	49	47	68	65	67	14	75	74	46	49	32	25	51	43	28	57	19	40	54	27	47	36	71	39	39	81	53	28	27	44	15	35	19	52	56	25	13	62	63	16	45	12	50	20	19	29	53	31	100	10	41	51	56	23	58	68	65	45	14	40	52	70	51	52	33	99	27	67	35	78	21	37	25	27	75	24	11	63	45	28	82	50	85	57	58	61	91	52	51	27	61	49	54	30	26	22	28	36	74	14	29	13	60	64	48	14	98	16	56	29	58	39	28	96	54	44	34	33	13	44	33	56	36	41	62	72	55	52	37	75	93	20	48	29	74	50	49	10	45	59	37	63	41	21	43	39	40	113	49	23	6	88	39	57	42	78	30	94	87	32	65	16	35	16	35	39	52	16	88	17	33	40	24	70	34	26	34	34	106	47	26	37	20	32	40	69	50	61	74	73	16	22	68	67	46	72	43	52	120	42	60	55	83	82	92	50	33	103	104	6	51	34	111	56	50	53	45	75	24	105	16	43	55	35	51	50	21	27	21	98	25	14	18	57	58	26	16	25	84	48	42	61	41	39	63	51	15	39	37	12	74	56	31	11	51	81	89	82	33	25	20	28	67	13	56	25	27	38	29	27	54	58	55	11	39	50	41	78	56	26	38	23	117	27	60	40	44	42	26	85	54	69	51	31	41	25	9	19	54	77	26	72	47	94	28	28	24	35	38	32	48	32	31	41	70	33	10	47	8	30	37	36	95	80	16	28	104	46	49	94	39	83	35	53	23	38	25	27	100	94	26	23	80	44	46	109	76	39	30	4	18	39	31	29	70	12	24	56	63	26	61	43	60	65	21	48	69	37	42	66	54	82	13	48	25	49	60	42	71	50	15	3	15	103	47	109	51	58	60	87	55	35	58	80	42	54	60	23	43	23	43	57	32	65	72	27	45	72	76	74	26	103	81	114	33	71	66	58	17	68	77	20	21	79	48	10	13	37	97	52	41	63	30	49	43	54	27	29	40	45	25	129	59	41	39	53	38	63	56	61	49	84	39	50	46	59	38	24	14	116	53	31	17	50	41	43	28	25	45	47	51	14	40	31	49	81	54	64	99	14	27	51	40	46	33	35	30	48	42	11	20	22	40	54	37	29	50	75	84	16	63	108	30	68	66	56	35	67	17	19	53	62	33	55	41	31	61	9	52	82	60	19	58	34	16	60	28	51	67	41	30	73	28	27	44	39	55	69	19	19	20	52	51	33	43	29	35	39	30	24	42	19	39	38	41	58	80	82	16	42	40	85	32	35	16	40	72	20	57	43	38	57	43	82	52	22	31	57	28	15	19	50	64	44	56	14	90	27	65	21	60	45	67	67	8	73	98	52	21	32	37	70	24	25	41	51	6	53	18	17	33	28	12	61	49	5	47	28	33	38	24	52	19	17	51	46	46	83	33	48	42	46	28	52	46	50	23	28	66	42	33	45	28	13	74	44	88	56	73	118	57	37	16	34	58	3	37	37	39	31	57	77	50	67	36	9	30	79	59	45	83	65	62	33	15	95	37	54	57	61	63	34	64	49	48	75	41	60	18	75	75	30	93	60	25	31	20	28	21	64	49	40	30	51	60	57	23	88	62	12	90	56	63	46	46	72	30	60	36	57	63	43	77	53	38	29	48	11	22	20	91	48	52	38	31	24	69	131	16	38	24	43	23	76	62	24	74	23	39	28	17	48	113	27	27	42	45	51	43	33	36	37	22	97	33	31	71	51	28	64	37	31	88	38	34	50	14	45	33	72	23	51	84	38	40	16	38	45	32	42	26	108	48	76	21	71	9	45	72	54	53	68	49	23	45	17	71	14	84	60	66	41	73	14	71	45	28	36	52	47	37	27	20	32	20	50	83	47	41	34	117	34	48	30	11	24	27	59	70	35	37	17	25	98	81	18	24	15	42	36	16	39	66	28	53	68	23	44	30	20	58	83	36	18	74	34	74	25	99	51	43	91	87	19	91	42	51	44	30	29	44	39	56	71	48	23	74	55	67	13	15	55	67	53	25	39	71	40	23	11	79	53	43	57	63	5	11	35	59	65	100	28	76	22	38	44	23	58	31	8	19	22	100	31	86	55	46	51	42	91	41	40	22	47	52	26	51	40	48	21	28	65	27	92	35	46	42	37	49	73	37	21	30	72	43	15	29	33	48	70	15	9	93	32	57	22	33	22	105	46	33	35	70	85	39	57	96	77	37	73	30	43	99	32	34	50	27	59	49	46	50	25	23	26	46	113	23
E007	4.5699	313	53	133	67	159	123	21	97	76	110	97	38	162	62	96	45	132	60	102	127	184	214	184	173	83	195	90	81	158	72	127	172	96	133	124	162	171	73	120	118	149	53	40	48	131	101	139	178	113	103	43	61	149	78	125	46	55	62	143	106	69	112	24	153	176	53	79	46	110	129	71	171	116	193	144	202	71	89	132	64	126	46	83	82	88	48	29	187	50	43	46	146	137	95	82	64	33	50	120	78	156	24	114	138	102	62	92	85	125	149	107	178	83	178	121	111	69	105	100	61	117	138	133	156	165	158	119	51	47	29	72	129	114	31	130	176	149	165	59	148	173	88	60	158	84	42	89	163	79	78	48	54	75	79	90	56	44	153	99	69	113	139	117	62	36	116	90	96	84	67	149	66	99	164	186	150	147	152	54	125	170	45	122	80	73	57	99	79	76	82	88	72	133	110	142	196	59	167	153	147	62	94	72	48	45	130	85	128	49	80	127	29	143	160	41	113	71	60	150	50	69	57	144	120	85	74	92	75	107	143	202	64	185	21	179	70	135	99	194	44	90	82	85	131	161	99	44	52	42	66	180	45	120	110	81	127	164	155	195	128	160	126	127	136	76	45	147	160	103	89	153	178	87	121	82	50	105	82	59	67	121	153	104	128	80	49	148	115	83	63	95	118	75	149	74	41	113	79	65	213	60	160	147	55	169	38	102	92	184	81	198	118	37	36	52	110	117	45	138	137	182	102	72	80	91	106	60	38	187	85	134	196	126	104	171	161	155	113	115	35	103	120	19	47	89	197	122	77	49	146	95	162	156	72	72	145	213	191	83	60	116	69	96	173	156	49	86	65	77	156	40	165	96	90	72	50	200	83	65	45	78	132	99	148	123	113	64	214	136	127	135	42	181	119	86	97	144	130	71	111	165	159	48	60	109	107	92	69	109	136	94	142	103	132	153	156	76	213	67	74	169	149	116	203	161	210	122	85	185	82	74	158	116	98	119	104	126	48	69	84	161	65	53	40	125	192	44	78	59	56	172	58	60	70	109	59	38	69	113	45	63	52	125	33	85	71	114	53	117	85	149	141	66	198	76	96	184	147	90	31	97	84	53	159	175	112	95	120	61	78	101	66	63	50	125	57	56	141	144	153	112	136	38	87	63	78	135	100	172	123	54	63	79	170	149	121	184	203	58	59	170	156	140	54	145	124	52	70	69	91	78	98	49	170	73	101	216	98	82	43	113	104	93	144	99	36	84	127	101	70	186	101	41	100	56	114	121	86	157	58	102	60	122	63	59	93	46	74	56	79	66	52	68	51	178	49	154	119	60	170	53	163	81	58	153	153	149	198	91	84	24	211	73	37	73	63	177	60	174	119	73	102	233	179	135	45	86	74	64	49	53	75	166	77	139	146	74	115	104	44	115	32	77	90	74	156	50	57	133	108	129	162	213	67	243	87	128	169	103	133	62	182	101	72	34	166	101	194	65	54	39	52	96	141	122	138	100	65	110	144	61	174	128	139	146	105	37	151	111	58	109	56	68	100	35	39	34	82	57	138	142	112	50	141	85	104	133	132	176	146	29	111	84	178	32	66	87	87	89	117	57	154	45	100	158	122	92	45	131	60	166	74	41	41	104	172	64	228	168	92	74	135	196	31	64	180	42	168	103	63	57	137	63	149	95	48	35	169	44	50	181	35	55	60	116	49	110	92	52	84	140	131	43	29	78	70	35	100	146	180	94	97	64	54	51	111	86	48	87	86	120	89	144	64	198	75	64	215	146	54	156	139	118	77	106	86	33	134	158	123	89	108	101	86	46	120	64	164	109	218	88	137	40	172	82	41	93	147	109	86	89	105	85	41	61	86	81	126	127	157	179	55	160	219	65	86	109	62	104	78	54	97	52	96	82	117	174	77	64	102	70	75	57	135	87	130	113	50	67	76	74	153	18	41	162	68	123	50	37	94	101	63	191	62	134	109	73	84	79	66	147	58	156	138	208	108	110	76	77	155	132	46	61	138	109	68	157	55	57	93	31	36	142	141	81	28	51	109	152	177	69	40	175	95	51	53	48	183	122	121	188	142	46	58	76	59	36	104	49	160	71	95	113	43	76	52	158	159	122	81	160	85	61	51	78	109	81	150	135	108	135	103	122	181	74	126	111	53	91	83	66	175	70	73	98	168	66	120	178	69	76	66	101	115	181	108	113	81	60	62	229	111	137	98	41	90	39	53	88	125	167	60	139	73	92	76	125	95	129	166	66	189	63	50	90	66	59	184	119	164	94
E008	-0.58328	0	6	0	0	2	0	0	3	0	0	6	1	5	0	0	3	0	0	10	3	8	17	2	0	8	1	3	9	1	0	0	0	0	0	0	2	1	0	0	3	12	0	9	0	3	18	0	0	0	0	6	0	5	5	3	5	0	0	1	1	0	24	12	1	0	7	1	6	0	3	0	0	0	0	0	2	0	0	0	0	2	0	7	3	1	10	0	2	9	0	0	0	1	3	0	0	0	3	0	0	4	0	4	2	0	0	0	0	0	2	2	5	0	0	13	0	0	1	0	0	2	0	1	1	5	1	13	0	0	0	3	0	2	0	0	0	10	1	1	0	0	0	3	3	1	0	0	3	0	1	2	5	0	2	9	1	8	3	1	12	0	0	2	0	0	1	0	0	2	9	0	0	0	0	3	4	0	6	0	0	0	0	5	1	6	1	0	0	0	6	15	0	0	1	3	0	0	3	1	4	0	4	0	0	0	1	0	0	1	0	10	0	3	0	5	1	8	0	0	0	6	3	0	5	0	3	0	0	6	0	0	0	2	0	0	2	4	3	0	7	0	8	6	11	0	1	0	0	6	6	0	5	0	7	0	12	9	0	0	0	2	0	0	0	0	0	1	0	0	0	0	14	0	2	0	0	0	0	0	0	4	11	1	0	0	0	0	0	12	0	0	0	0	2	0	0	13	5	0	2	0	1	2	9	0	0	0	0	0	8	1	0	0	0	0	0	11	0	10	3	3	0	0	0	1	0	0	0	2	0	0	7	6	24	10	3	4	3	0	1	0	1	10	10	0	4	1	0	0	0	1	0	14	0	0	0	0	0	0	0	0	1	1	4	1	0	5	0	0	3	0	2	0	1	4	3	0	0	5	5	3	0	19	0	0	5	0	0	0	9	0	2	0	0	2	1	0	0	0	0	4	2	0	0	4	1	5	9	0	0	10	5	10	3	2	0	0	10	7	10	1	0	1	0	0	0	0	7	0	5	0	0	0	10	6	1	0	6	1	0	4	0	0	9	1	25	4	3	1	0	3	18	0	0	6	0	0	9	1	0	0	0	0	0	9	0	0	0	4	4	9	6	0	0	0	3	9	0	1	1	0	1	0	1	1	1	1	3	11	3	2	0	0	0	0	2	0	11	13	2	2	2	0	6	0	0	7	5	9	3	7	0	0	1	1	0	0	2	0	4	11	3	0	0	0	0	0	0	0	0	2	2	3	0	0	0	5	0	0	0	0	2	2	1	0	10	0	5	0	0	0	0	0	1	0	0	2	15	13	0	0	0	0	12	8	0	1	0	8	2	2	0	0	0	0	0	0	2	0	1	1	7	0	1	24	3	3	1	0	2	0	0	2	16	0	0	1	1	1	0	8	0	6	1	0	0	0	1	0	0	2	0	2	3	10	0	0	0	15	9	2	0	0	0	0	0	2	12	0	16	1	1	0	3	0	0	2	5	2	0	0	0	1	7	0	2	9	6	0	11	0	7	0	0	0	1	5	0	3	7	0	0	2	0	1	3	3	0	2	0	2	1	0	3	0	1	0	1	0	3	6	0	0	1	3	0	0	2	5	1	0	1	4	0	0	0	0	1	5	0	0	0	0	0	2	5	1	4	5	0	0	0	6	0	0	6	0	2	1	6	1	0	0	0	0	0	0	2	1	11	0	1	0	0	0	0	8	1	0	1	0	0	12	0	2	0	1	3	5	5	1	2	2	6	0	0	0	0	0	4	0	2	0	2	0	1	0	8	2	0	10	2	0	3	0	0	0	0	0	7	3	9	5	0	11	4	0	1	0	0	0	0	0	0	0	3	2	3	0	1	0	1	1	0	2	0	1	0	1	0	0	1	6	1	0	11	5	0	0	1	0	0	1	0	12	9	0	4	4	4	11	0	0	0	0	2	5	0	0	0	0	0	1	1	1	0	0	7	0	3	3	1	0	0	6	0	1	0	0	1	0	0	0	0	0	3	9	0	11	0	0	0	3	8	0	10	10	0	0	1	2	37	2	11	1	0	0	1	0	0	0	0	1	3	3	0	0	0	2	0	1	0	0	0	0	0	0	2	4	1	0	2	0	8	1	12	6	5	0	2	3	4	8	0	1	0	1	2	1	2	1	0	2	0	0	1	2	5	3	2	2	0	0	0	0	0	0	1	0	0	0	1	0	7	8	0	0	0	1	0	8	0	0	0	1	0	2	0	3	0	0	2	0	1	0	6	5	0	0	0	0	0	2	11	0	0	0	0	10	0	0	0	0	6	0	0	1	0	1	11	0
E009	0.956426	90	79	59	69	68	124	28	48	54	51	60	99	53	57	29	42	75	21	47	52	46	46	91	106	106	83	53	40	57	68	93	91	52	56	39	58	59	93	122	51	57	81	84	36	39	76	58	106	47	82	33	74	88	27	55	29	79	83	68	27	115	89	34	61	46	63	49	46	74	92	65	70	45	104	49	122	45	45	105	68	46	124	73	74	97	24	43	78	77	81	67	101	115	86	45	75	36	68	99	40	32	43	49	67	82	45	36	41	95	63	43	29	131	57	27	72	44	71	83	36	59	91	80	86	79	100	47	45	66	25	58	99	80	34	64	90	63	81	93	59	82	35	73	51	80	136	55	59	93	62	27	70	67	24	28	46	60	100	89	85	62	99	48	28	59	63	79	99	34	48	99	81	74	60	85	38	87	102	25	61	52	79	96	73	95	51	47	66	84	84	96	114	67	77	60	70	80	55	68	58	64	46	38	74	54	77	91	51	57	66	46	93	109	50	59	72	128	122	51	49	63	85	62	89	76	70	76	37	63	89	40	98	70	67	73	65	54	88	81	95	31	40	85	45	73	44	82	33	50	70	59	37	61	107	88	38	52	104	88	43	69	64	40	35	57	46	68	69	61	81	97	25	55	60	53	58	47	58	63	43	40	101	37	93	75	60	75	63	63	30	80	60	59	72	85	72	61	59	78	96	67	91	99	51	48	55	49	47	48	68	49	39	23	23	39	105	52	80	69	8	99	20	31	95	47	39	74	58	79	60	111	43	56	93	89	33	62	43	81	60	90	72	76	21	58	82	46	75	49	88	69	94	76	24	38	60	118	75	59	54	63	36	57	64	103	62	71	29	84	72	45	82	38	37	100	81	76	72	77	52	66	55	36	106	57	72	87	77	89	67	92	83	82	100	77	89	43	82	79	47	61	78	75	57	45	79	57	58	84	65	47	27	94	69	53	24	111	19	74	51	76	75	50	82	82	79	60	46	66	59	70	65	89	36	86	59	81	55	63	89	77	70	64	56	84	97	111	61	65	64	37	55	78	79	87	78	92	95	45	79	65	78	69	61	62	41	78	97	67	44	92	106	68	128	63	49	59	66	62	61	98	100	105	79	100	53	76	48	36	97	34	64	59	35	66	70	52	61	32	90	66	109	126	63	33	89	56	40	76	70	68	85	63	72	97	94	77	94	71	89	65	76	92	88	83	69	79	82	38	70	73	65	86	98	81	98	71	33	128	36	76	57	49	93	76	58	53	71	87	63	70	63	54	106	48	55	58	74	51	77	61	54	65	110	70	44	60	48	49	44	43	73	41	53	44	40	59	122	121	65	22	35	76	68	40	47	67	61	81	58	105	93	29	44	72	108	110	55	46	97	87	49	45	70	63	49	75	28	67	62	25	78	74	57	41	58	80	78	80	40	82	48	47	38	29	40	30	56	68	39	51	80	114	51	91	35	63	92	39	93	43	63	32	70	68	59	86	93	65	20	126	37	88	99	115	57	58	50	70	60	84	61	87	90	103	88	59	70	90	46	53	105	100	53	56	52	51	97	34	104	47	91	43	104	68	69	103	63	68	58	20	88	85	67	122	60	89	51	31	64	32	86	38	72	66	62	45	54	77	56	90	116	92	34	65	49	44	103	102	83	62	108	93	38	95	109	58	83	43	45	47	74	63	109	31	65	62	63	86	82	66	118	52	91	95	48	60	37	77	55	51	70	59	26	28	116	94	50	54	75	94	68	83	101	37	41	46	85	75	68	49	52	97	110	112	44	37	96	87	55	68	50	40	104	80	60	35	51	78	32	92	44	85	65	88	97	78	84	23	81	54	90	56	97	38	58	62	60	43	104	111	46	81	82	47	49	69	53	72	97	63	60	118	83	57	49	79	57	46	51	43	72	65	57	68	66	42	78	17	51	45	62	87	31	56	59	77	72	63	74	60	59	32	45	68	44	88	58	70	99	47	106	42	16	64	54	32	64	81	76	126	105	40	47	72	95	91	93	66	53	86	42	60	50	95	43	98	75	65	55	67	37	81	68	52	23	61	67	63	66	47	66	75	39	114	60	46	44	91	38	31	90	108	46	57	53	42	86	68	76	44	87	69	59	56	67	56	69	101	98	102	108	45	59	96	49	67	62	60	73	84	98	62	112	46	93	62	80	55	25	95	70	96	39	82	79	40	86	101	102	76	42	95	56	74	47	113	23	52	43	115	50	121	22	58	47	77	77	115	154	130	64	88	83	77	122	105	50	50	124	104	114	84	52	54	47	45	98	55	94	70
E010	2.69417	91	39	64	46	38	62	44	66	28	44	17	28	67	44	35	23	77	19	64	44	84	39	50	76	43	44	39	61	44	51	65	49	55	27	32	61	41	45	61	32	31	22	14	31	28	25	48	66	47	47	17	45	63	51	36	42	36	23	96	77	61	62	20	53	84	51	32	43	43	60	47	55	43	55	50	90	42	43	34	34	25	47	40	52	67	20	10	29	32	13	16	106	63	43	37	26	31	22	42	55	49	23	27	29	55	18	24	24	95	62	35	37	47	57	48	46	27	11	50	17	31	62	38	88	80	32	67	14	15	45	29	41	55	54	52	49	63	79	33	83	58	50	55	64	35	29	22	38	63	46	37	22	47	49	61	30	27	54	42	52	43	47	36	16	18	50	52	46	48	46	63	27	32	56	89	38	66	86	59	46	45	27	59	49	38	37	57	35	30	38	64	47	42	44	38	66	29	38	54	57	19	37	18	36	33	43	27	39	25	47	63	21	58	45	36	37	22	27	40	23	42	46	65	44	61	57	49	53	20	68	71	46	69	33	65	19	37	55	88	65	33	53	33	35	31	41	42	42	46	35	38	30	47	16	45	37	61	33	69	20	55	46	44	50	5	43	72	44	27	31	50	62	28	48	45	30	42	45	43	52	46	49	34	56	24	31	50	45	50	47	49	50	39	42	42	67	37	29	31	63	12	56	73	35	74	37	26	36	43	46	45	37	34	42	39	58	53	40	42	56	38	53	32	28	42	57	30	23	83	35	33	70	36	42	65	36	45	34	73	42	47	59	22	27	55	71	32	63	6	38	79	101	33	20	21	55	88	81	70	21	47	43	57	41	36	62	63	41	49	40	5	69	56	43	63	10	53	28	51	10	40	21	35	75	49	44	50	51	75	53	43	29	79	34	28	51	58	29	38	12	69	65	25	22	65	64	46	50	39	58	53	52	33	63	65	50	49	66	45	36	74	66	41	47	21	50	17	46	82	40	37	50	33	27	34	69	41	35	46	37	54	40	42	36	34	56	59	28	62	49	59	52	45	34	25	45	64	34	53	32	38	8	18	18	55	37	45	28	35	21	78	46	51	59	46	61	79	36	44	24	34	65	36	90	58	45	47	38	24	42	26	17	43	17	72	32	28	108	42	42	31	53	57	57	43	15	49	46	62	32	24	36	27	97	46	42	48	64	34	49	61	35	58	54	34	45	47	45	58	47	31	68	52	41	41	43	59	31	48	23	33	26	55	44	58	17	62	85	92	60	62	23	48	38	30	46	65	31	34	46	37	28	59	70	30	45	20	52	62	41	48	29	23	53	43	32	24	44	36	57	36	51	57	31	51	31	34	44	46	44	20	59	46	25	44	45	46	51	42	76	73	30	52	50	49	48	34	49	26	42	10	59	35	46	48	41	14	53	48	21	34	6	40	53	20	35	33	42	45	42	42	76	63	21	105	57	18	78	47	44	22	56	31	35	21	30	50	64	27	45	10	41	63	47	41	52	60	54	54	23	37	43	55	47	69	43	31	50	48	6	40	33	30	44	24	42	30	48	21	26	24	48	37	80	17	49	54	40	75	25	18	70	71	84	13	41	59	53	58	48	33	39	28	20	54	31	31	16	44	28	45	62	52	33	56	92	66	141	71	48	40	41	33	20	33	57	69	48	23	62	18	30	19	37	34	59	72	37	43	55	63	17	26	51	50	34	25	44	28	29	35	42	29	32	22	46	17	65	29	50	46	19	24	33	48	20	55	58	43	38	64	31	61	29	89	27	20	54	53	25	60	62	39	44	51	54	12	43	50	61	55	58	55	29	31	34	50	75	34	54	47	50	29	67	28	22	40	19	38	36	24	35	46	23	41	46	53	40	90	49	52	49	43	63	56	38	70	35	44	35	33	36	30	53	45	52	54	33	26	35	14	24	23	62	37	45	35	25	57	37	44	52	3	18	66	61	50	39	49	47	39	61	105	30	33	52	30	53	52	59	49	47	53	40	60	34	46	47	29	56	51	22	39	50	39	57	98	38	19	34	14	27	37	41	37	36	31	49	66	74	9	41	60	39	46	19	19	42	37	45	40	77	29	48	32	27	27	37	22	42	46	77	47	32	31	18	44	44	35	62	67	75	44	7	37	58	44	42	68	23	66	47	47	70	29	33	32	67	51	46	68	77	22	26	64	43	62	71	46	37	41	38	46	39	63	20	30	39	44	22	84	52	46	40	47	42	51	27	33	44	37	32	58	38	50	44	66	61	54	64	39	47	37	17	41	37	22	56	75	43	47
E011	-1.6822	95	114	164	289	156	139	163	226	107	141	225	144	193	168	240	228	143	284	91	238	129	108	99	167	153	173	125	240	191	237	186	114	284	121	135	130	172	236	184	156	204	153	291	223	119	154	143	123	119	209	153	222	106	302	148	117	232	152	129	164	178	112	160	145	151	255	179	130	169	152	97	161	280	154	229	100	227	148	200	236	226	168	217	190	127	280	202	157	181	104	203	146	156	173	192	286	230	135	187	220	159	137	195	240	151	196	196	192	134	121	275	136	118	229	149	178	167	126	134	234	230	164	207	98	119	116	123	354	153	171	157	173	160	300	237	129	130	139	205	177	142	209	224	129	204	198	137	102	230	216	258	169	180	167	288	123	204	113	115	140	150	128	125	264	132	185	187	250	244	223	96	122	97	166	157	179	203	107	256	239	120	111	171	225	163	249	263	144	171	122	185	172	146	223	258	122	189	203	129	193	232	287	260	152	139	266	300	150	259	204	155	183	92	171	296	195	210	261	153	363	180	191	194	137	185	168	149	195	133	172	119	181	127	292	147	193	199	142	179	112	249	112	185	137	139	284	212	236	140	121	112	261	179	159	145	149	141	156	126	130	156	185	247	159	248	163	122	167	108	136	197	106	258	118	179	179	189	244	216	225	226	79	216	180	175	226	187	218	91	248	143	254	172	156	182	136	82	250	240	110	304	78	173	282	133	278	237	238	236	169	133	190	264	298	281	242	146	114	125	145	206	253	196	135	213	223	211	120	192	223	129	127	151	168	190	146	187	166	170	199	205	139	166	169	184	128	176	261	231	131	167	139	144	262	119	103	74	132	217	194	215	204	232	152	158	120	205	219	237	176	116	191	224	140	135	249	145	181	184	239	216	227	159	137	189	114	176	139	166	129	137	213	129	261	240	151	154	162	224	154	139	164	259	151	146	251	160	173	195	153	176	196	159	144	144	116	196	168	209	175	124	144	193	128	128	158	268	93	85	231	190	128	182	142	163	94	125	153	203	232	179	148	267	218	235	139	146	150	236	227	188	140	240	201	131	189	249	196	151	190	155	173	198	223	268	178	238	200	233	137	156	98	264	123	133	212	146	141	219	255	165	234	123	145	136	181	217	186	176	151	186	192	227	264	241	149	171	135	162	131	207	180	145	243	237	216	209	199	110	189	186	143	154	168	264	195	196	150	159	192	182	164	170	202	178	171	151	137	243	208	241	167	195	216	134	178	120	275	144	259	171	202	189	186	218	206	223	157	161	212	223	152	264	305	141	138	198	326	151	224	198	130	184	217	268	191	292	263	200	131	120	131	259	271	147	311	123	193	139	106	262	113	173	171	156	110	150	88	153	266	151	183	225	169	107	150	115	236	150	149	142	205	111	129	223	267	129	172	141	243	315	163	107	198	134	173	204	189	222	280	129	227	253	296	167	127	259	160	149	137	152	176	99	219	109	233	107	168	194	122	267	159	235	176	187	208	105	128	217	161	225	156	125	111	173	231	195	200	122	181	279	140	227	278	156	211	222	132	204	150	140	184	190	160	194	294	204	198	261	102	222	186	118	142	142	283	165	151	171	180	310	181	170	148	164	138	99	279	233	155	204	182	266	223	137	150	181	226	177	304	142	105	95	226	216	159	258	156	143	180	194	181	129	223	290	135	110	159	238	108	160	223	263	137	195	234	191	128	167	200	114	247	277	130	210	215	208	164	228	162	94	157	287	121	212	125	170	251	106	150	223	247	209	203	168	151	180	136	180	198	174	173	115	230	180	120	229	131	149	149	149	190	159	105	230	133	154	111	190	95	116	217	238	168	184	118	180	111	146	180	140	202	109	220	143	207	278	157	235	175	119	189	236	223	174	294	114	204	94	149	145	267	133	122	110	242	156	144	146	149	244	197	192	168	120	137	173	198	255	217	174	128	188	176	335	198	237	214	250	175	148	227	272	154	173	164	147	148	239	107	227	162	158	289	177	156	213	117	166	196	198	155	168	136	108	219	140	239	235	139	216	121	245	208	241	216	210	142	147	113	197	164	128	191	140	283	199	233	144	165	250	228	166	291	234	262	194	122	142	212	183	248	232	266	162	248	225	182	308	137	215	145	162	201	178	162	236	131	165	207	220	277	262	136	121	127	211	189	106	187	143	138	156	174	209	182	162	163	205	126	94	170	145	190	225	134	133	122	105	166	297	211	215	175	164	301	168	176	153	247	123	134	101	184	294	174	264	205	155	172	134	243	130	115	191	117	238	230	149	135	144	178	221	280	287	116	128	195	213	96	280
E012	-0.510399	41	52	40	78	62	31	50	83	43	53	58	71	76	19	87	42	71	38	28	95	36	38	71	36	39	44	50	62	67	23	79	67	64	52	46	27	77	43	43	69	43	32	39	24	72	31	55	39	50	46	19	50	41	44	48	22	64	34	104	85	29	47	45	32	43	40	76	46	47	41	42	38	112	28	107	40	37	55	117	19	32	28	56	51	56	60	60	44	43	39	54	73	38	46	32	39	66	42	56	32	49	52	28	70	24	53	107	113	50	52	42	22	26	84	50	64	49	28	42	75	42	84	22	48	41	23	29	55	55	52	48	73	41	59	92	48	41	89	49	89	68	60	31	50	53	29	33	56	25	35	54	31	33	50	62	40	53	55	46	24	37	37	61	86	30	19	70	50	30	37	40	31	47	86	39	120	71	42	74	55	35	41	70	39	63	40	83	22	71	45	28	39	65	57	72	24	34	31	55	69	40	43	77	62	69	69	22	45	49	50	50	30	43	72	52	28	37	40	70	43	34	40	80	45	31	95	37	51	99	37	56	37	48	36	47	58	62	56	24	38	53	53	60	47	64	82	36	71	38	58	67	43	58	56	27	49	54	32	33	65	30	78	100	45	48	56	42	17	59	39	71	47	38	52	25	53	62	40	31	66	93	45	53	89	35	53	65	69	40	47	44	60	55	18	24	44	19	34	59	67	21	34	68	29	47	44	41	43	109	38	26	63	50	26	44	47	25	68	31	61	59	115	48	41	87	109	33	35	48	49	51	69	67	40	28	57	44	57	42	51	30	58	29	49	70	40	33	63	92	55	54	49	23	62	72	60	72	49	55	58	67	59	53	67	39	29	35	38	29	48	58	77	156	84	25	65	47	42	49	46	64	63	55	40	48	38	47	55	63	45	48	62	43	54	42	82	54	56	53	44	42	19	65	48	45	44	39	28	52	47	47	44	16	58	41	73	59	52	43	33	61	75	74	30	68	26	48	48	46	69	51	43	37	59	48	32	35	30	60	80	31	66	45	39	52	45	34	33	44	29	63	28	38	64	48	47	44	38	66	49	57	46	71	30	65	46	29	56	66	33	33	34	55	34	37	71	22	36	66	37	36	71	28	38	50	67	69	62	46	49	105	71	52	61	66	39	72	50	77	82	41	34	51	76	30	43	85	83	44	58	44	42	44	99	38	67	43	25	34	25	18	47	89	28	97	55	49	41	52	81	51	17	69	70	52	71	31	35	56	43	73	74	43	30	22	45	34	74	79	66	59	61	52	35	49	67	73	12	40	50	90	40	83	28	72	65	48	36	43	54	43	88	75	63	47	36	35	57	30	57	57	51	43	61	33	46	44	43	80	59	21	40	74	50	24	57	40	47	56	33	33	39	56	68	74	35	28	56	66	35	35	37	44	42	48	33	45	59	37	56	46	55	35	52	44	52	59	36	36	52	54	40	57	106	48	122	61	69	70	64	44	40	46	34	50	71	45	26	85	50	27	49	63	37	65	62	45	51	44	94	41	49	66	57	56	28	60	45	72	51	69	35	51	50	51	42	63	56	87	68	67	56	41	42	50	54	49	32	35	36	49	18	50	65	35	40	31	56	53	51	50	69	44	69	44	78	52	60	55	78	39	56	31	78	60	41	98	31	58	49	35	73	29	62	45	42	33	59	90	57	83	100	29	46	101	37	35	65	36	43	41	51	46	83	43	62	28	44	30	28	73	51	63	59	44	45	24	37	60	44	25	43	49	77	44	51	63	39	72	26	44	32	32	74	64	32	29	35	34	22	58	42	59	21	39	32	35	36	65	96	37	59	48	69	33	34	61	46	66	33	42	42	43	62	46	41	33	36	63	39	29	60	71	37	42	21	30	55	39	58	50	32	67	40	77	81	98	34	49	34	35	55	36	85	101	39	44	35	34	54	55	36	32	43	35	29	39	30	43	14	36	63	62	87	44	37	61	39	45	28	73	23	59	44	116	56	47	37	19	42	73	54	39	63	44	36	39	44	49	30	30	41	46	49	38	59	87	44	72	64	28	46	45	56	40	36	27	44	76	59	47	42	38	46	21	74	40	35	37	67	76	49	51	60	30	48	44	35	33	58	50	47	58	44	76	44	74	131	64	56	106	36	58	66	27	60	82	61	50	49	68	39	33	55	99	54	46	53	62	48	65	63	45	51	24	32	44	29	32	51	48	76	53	56	71	50	36	82	43	40	39	67	27	69	17	75	35	36	29	42	36	50	38	31	35	69	38	61	83	57	28	35	31	43	21	53	84	36	56	32	24
E013	0.988685	72	31	29	66	53	50	50	53	65	82	78	41	65	34	39	43	60	68	55	36	55	70	71	56	64	25	72	36	59	50	56	46	62	36	51	90	47	74	47	32	57	85	60	54	97	61	42	37	106	69	33	42	58	53	86	62	65	42	36	61	45	78	56	29	66	95	39	52	38	26	85	44	46	84	52	28	101	54	20	55	73	35	62	36	34	40	45	42	92	74	26	55	57	43	59	63	46	66	82	53	31	40	57	43	44	63	48	64	60	42	60	65	81	54	57	50	26	62	33	99	28	58	27	54	33	39	64	70	57	40	58	43	58	46	22	79	65	27	86	58	40	76	40	41	43	57	66	59	65	47	52	65	50	66	68	79	93	26	88	55	66	21	38	47	33	68	39	35	51	45	63	52	67	39	54	54	73	46	70	72	40	63	46	56	41	45	49	50	35	65	49	44	42	71	75	67	51	65	44	35	76	44	71	35	29	43	30	34	47	62	53	39	96	43	61	48	64	45	38	68	35	45	49	81	21	60	50	45	42	33	55	35	67	29	31	67	48	33	39	55	42	34	80	68	53	67	43	40	67	49	51	36	72	72	30	38	56	48	74	56	51	71	85	36	66	43	52	37	74	77	58	71	72	59	71	28	36	76	77	69	62	54	82	73	58	74	52	63	50	94	32	53	47	36	40	67	54	56	45	53	29	33	30	77	38	53	72	52	19	50	41	51	75	92	41	41	58	70	47	61	44	46	24	44	33	77	47	39	30	57	36	50	55	39	30	72	42	84	50	32	68	42	28	61	27	45	51	102	50	46	63	49	69	77	61	38	28	45	56	74	49	55	27	45	71	69	38	84	53	63	46	53	35	66	55	18	58	32	61	55	47	65	15	20	66	81	37	55	56	60	66	65	48	73	75	47	28	51	47	64	32	66	41	71	21	51	24	57	35	51	64	25	60	54	56	52	60	36	38	29	62	30	56	42	44	25	59	64	50	61	46	65	64	66	50	67	62	70	50	63	23	55	48	62	32	28	70	32	51	54	39	48	94	31	57	68	49	55	56	52	23	46	92	35	59	36	36	59	74	48	61	44	32	71	70	34	46	32	49	87	54	102	84	47	64	46	78	68	48	59	83	36	61	62	56	49	82	59	73	71	69	52	63	48	65	83	60	46	52	41	74	40	42	47	41	33	55	40	67	77	29	43	37	44	26	31	25	46	111	54	46	81	70	62	44	43	53	51	46	35	55	68	52	26	50	83	59	33	58	84	41	59	90	37	61	52	34	37	57	68	65	82	51	60	121	61	90	58	53	57	45	30	64	85	77	25	41	58	49	49	130	69	57	108	50	68	50	60	51	86	51	61	82	60	82	42	40	59	50	63	62	41	34	72	73	53	45	82	31	88	94	22	97	56	50	56	57	86	40	77	37	63	42	35	38	44	70	69	42	25	59	40	39	53	55	124	70	27	36	60	44	57	57	44	23	31	46	44	51	34	48	36	66	53	67	75	66	99	29	65	61	41	59	24	90	70	62	46	51	62	57	68	68	76	74	59	47	78	43	52	42	32	73	43	70	61	23	49	63	81	88	70	33	51	34	79	40	68	70	46	46	42	54	50	45	23	42	47	51	64	38	51	51	38	36	41	88	38	47	52	55	35	82	96	36	62	38	57	59	61	53	78	65	64	72	80	46	48	56	66	46	59	51	51	29	86	49	72	52	71	63	35	53	66	74	75	25	64	53	32	46	75	91	80	39	66	57	62	40	51	42	57	54	23	32	33	80	56	43	45	41	49	44	47	60	65	65	30	44	51	39	88	44	32	41	86	65	49	40	56	46	77	92	54	54	52	48	97	85	69	78	74	48	30	67	53	76	53	72	52	54	54	55	53	30	80	47	59	30	47	54	45	79	63	67	66	56	28	34	61	48	70	57	60	58	64	39	33	52	69	55	63	76	45	62	44	59	84	60	47	70	51	31	37	51	44	43	75	38	68	45	38	47	67	56	32	46	61	90	81	35	57	84	78	55	80	25	66	47	36	59	47	79	46	63	48	80	52	73	58	40	26	44	36	92	28	46	38	59	72	52	49	38	59	41	100	49	50	74	39	54	50	81	73	69	77	53	76	40	42	79	45	91	35	51	55	103	49	73	97	35	59	53	64	62	36	69	63	57	65	43	31	61	42	79	42	75	49	57	43	114	50	46	43	53	49	58	50	33	55	38	63	53	80	60	60	57	75	29	55	32	50	45	47	46	33	65	46	49	40	57	32	53	75	63	64	93	39	30	26	70
E014	-0.50147	19	20	22	37	20	10	39	35	6	15	14	7	26	46	19	24	37	35	10	33	18	13	18	13	19	34	27	32	33	38	21	18	11	15	19	34	6	33	18	13	18	34	27	60	9	21	19	25	13	30	17	9	20	35	37	31	36	6	10	70	13	14	10	26	20	26	30	20	29	7	17	11	29	37	61	25	41	12	20	43	42	16	37	16	16	39	27	30	23	22	10	25	13	30	38	37	27	12	10	62	40	13	30	17	9	19	19	24	30	23	46	48	21	42	46	24	14	11	15	62	16	21	36	20	24	17	13	64	11	23	23	34	29	35	17	32	35	28	75	12	15	39	30	49	21	26	31	15	14	39	31	44	39	39	25	13	8	17	28	18	13	20	11	29	42	26	7	20	27	28	19	13	15	17	30	27	20	38	23	37	22	10	21	67	29	44	43	14	11	26	19	16	15	52	22	17	22	78	34	16	21	45	46	17	8	40	41	42	62	47	48	22	17	8	39	36	20	16	6	50	18	42	15	16	28	45	6	19	9	12	15	17	14	60	15	29	27	20	42	9	31	23	34	28	35	51	16	16	41	15	17	23	22	18	23	27	7	31	22	12	45	32	29	27	17	18	16	40	11	24	22	22	46	10	34	14	10	33	14	27	23	24	35	19	29	28	64	24	16	42	14	41	21	34	9	28	9	32	44	13	34	15	16	25	7	34	56	50	42	9	19	28	45	40	38	36	31	29	23	16	20	27	16	7	45	45	47	17	18	13	15	17	38	10	10	25	22	28	14	44	12	22	28	8	25	9	32	53	15	32	63	20	13	49	17	12	10	25	46	40	17	30	34	22	14	31	32	30	41	42	36	24	44	32	24	14	17	40	22	12	7	25	35	17	41	8	8	22	15	19	24	22	38	37	23	10	33	34	41	23	19	23	38	15	20	40	7	11	22	18	35	12	12	32	13	22	25	35	39	6	30	29	14	10	18	22	31	11	18	33	13	16	17	22	17	20	17	33	17	43	25	22	24	50	28	11	39	37	26	37	34	16	28	16	16	17	22	11	37	20	27	27	13	35	14	10	33	29	57	19	34	10	13	17	11	14	23	15	28	32	17	47	16	18	38	22	29	40	14	6	16	16	22	18	42	16	32	42	13	19	15	18	5	20	114	25	40	22	29	11	21	19	11	26	50	17	55	17	27	13	22	4	25	35	23	22	18	19	51	57	14	37	16	23	30	46	14	47	12	42	34	35	29	44	50	17	32	41	31	33	17	6	42	30	20	10	19	29	18	47	13	20	53	13	34	51	17	31	17	44	30	4	72	41	12	25	13	21	13	26	45	22	29	21	12	22	42	13	46	29	32	20	41	25	15	7	18	25	27	23	17	37	14	36	26	34	29	17	11	34	41	9	16	31	10	25	20	69	29	15	15	20	22	54	6	33	34	26	38	13	12	41	13	32	27	60	14	12	28	11	16	28	40	16	9	41	9	37	55	17	25	17	13	13	32	20	36	64	11	19	64	29	10	33	27	34	24	22	22	13	9	14	27	32	18	14	47	32	43	7	21	33	16	14	16	24	6	41	26	40	62	24	16	27	18	13	19	29	23	15	49	33	21	29	9	26	19	14	51	35	18	12	15	28	27	29	56	12	11	11	15	42	28	40	46	19	28	17	33	37	19	21	27	6	27	18	31	22	8	29	22	12	19	7	23	43	40	36	12	22	23	16	39	35	5	15	45	45	6	38	41	45	19	19	17	35	19	42	13	28	29	14	11	7	17	19	51	36	16	9	13	47	31	11	22	42	45	13	9	18	15	62	6	24	14	9	26	32	22	12	23	48	9	28	31	20	59	41	40	28	25	25	21	21	19	20	34	30	22	11	12	42	19	12	30	17	17	45	16	30	38	44	9	40	52	15	36	39	49	25	13	41	18	26	43	28	18	22	79	12	49	16	31	32	45	36	54	37	25	9	22	38	6	50	48	8	14	8	25	17	8	20	20	46	10	23	23	32	43	36	21	10	47	20	6	30	31	15	20	10	22	19	49	38	6	52	54	52	26	29	45	19	23	37	15	41	43	13	10	9	36	15	18	27	19	35	14	7	16	10	45	28	20	32	12	12	52	22	13	23	28	41	30	18	7	7	43	41	19	20	11	19	43	29	24	27	38	15	40	31	11	34	12	23	17	17	15	27	11	14	19	22	31	9	34	66	16	65	35	13	11	14	26	46	75	19	47	27	10	10	21	59	9	20	13	15	41	28	27	25	11	11	37	20	40	20	25	22	14	13	50
E015	-0.562487	0	0	0	0	1	0	0	0	0	1	3	1	5	2	0	1	0	4	1	3	2	2	2	2	1	0	3	14	0	12	0	0	0	0	7	0	1	2	2	0	1	0	0	0	0	1	2	0	2	0	0	0	0	0	1	2	2	3	0	1	0	1	0	2	3	16	9	0	2	0	0	4	0	1	4	0	1	0	1	0	0	0	0	4	0	3	2	0	1	0	1	8	1	0	0	0	2	2	1	0	0	0	0	0	0	0	1	0	0	0	0	1	0	8	0	9	0	0	0	7	3	0	0	0	0	0	0	1	0	1	0	0	1	2	3	0	0	0	0	1	1	1	0	1	1	0	0	2	2	1	0	4	0	0	1	0	1	3	1	0	0	0	1	0	0	0	3	0	4	7	0	1	0	3	0	5	0	2	0	2	0	0	15	1	1	0	0	2	0	0	0	2	2	1	0	0	0	1	0	1	0	11	0	1	0	3	0	0	0	0	2	1	2	3	0	0	2	0	0	6	0	2	0	2	0	3	1	0	2	0	0	0	2	9	0	0	0	0	0	0	2	4	1	0	2	0	1	3	0	0	0	10	3	0	0	0	1	1	0	5	0	0	3	0	2	1	6	0	2	0	1	2	0	2	0	0	0	3	0	3	19	1	2	1	0	0	0	0	2	8	2	0	0	1	0	0	1	3	0	0	0	0	0	5	0	0	1	6	0	2	2	6	6	0	0	0	0	3	1	4	1	11	2	0	0	1	0	1	2	0	0	1	0	1	2	0	2	0	0	1	0	1	0	6	1	1	1	9	9	0	0	0	0	3	2	0	0	0	8	1	1	1	3	0	0	0	5	0	2	1	1	0	2	0	3	0	2	5	2	1	0	9	3	1	3	1	0	0	1	4	0	2	0	0	16	2	1	0	0	3	0	0	3	4	0	2	0	1	0	1	0	10	2	2	0	2	0	2	2	5	0	0	1	0	2	0	3	0	1	0	1	0	0	1	0	3	0	1	1	1	1	0	0	10	2	0	0	0	2	2	1	0	0	0	0	0	1	3	1	1	1	2	1	2	11	2	0	0	8	0	0	0	3	4	2	0	0	1	0	4	6	1	1	2	0	1	7	2	0	0	2	4	0	0	0	0	3	1	6	4	1	0	0	2	0	0	1	8	1	1	1	0	1	0	1	0	0	2	0	0	1	1	1	0	1	0	0	0	0	4	1	0	0	6	0	1	0	1	0	0	9	2	0	2	3	12	0	6	1	0	0	0	0	1	0	2	6	1	1	0	0	0	0	8	4	0	1	13	4	0	0	0	2	0	2	3	2	1	0	0	10	0	1	3	1	0	0	5	2	1	0	0	10	3	0	2	0	0	0	1	0	0	2	0	2	0	2	0	1	0	2	0	1	3	0	3	2	0	0	6	0	0	0	0	2	4	21	0	0	0	0	0	1	3	0	8	0	0	12	1	1	0	1	2	0	3	0	3	1	1	2	0	4	2	0	0	2	1	0	0	2	2	5	12	1	1	5	7	2	0	6	1	0	0	1	0	0	3	0	1	4	2	0	3	1	5	0	0	1	1	0	0	3	0	0	0	4	1	15	1	2	2	0	0	3	0	4	0	0	7	1	1	0	1	8	1	3	0	6	1	2	7	0	3	0	0	2	3	0	2	1	0	2	1	2	8	0	2	2	1	0	13	7	0	2	5	0	0	0	0	1	0	3	0	6	3	0	0	0	1	0	2	0	2	2	1	0	0	0	0	1	0	1	1	0	3	13	0	2	0	0	2	2	0	12	0	0	1	1	0	0	10	0	0	1	0	0	2	1	0	1	0	1	13	0	0	0	3	12	1	0	0	19	6	1	0	0	1	2	3	0	0	0	0	3	12	2	0	1	0	0	0	2	2	2	3	0	0	1	3	0	1	0	0	1	0	0	0	2	1	0	1	2	0	3	1	0	0	0	0	2	0	2	0	0	1	0	0	3	0	0	2	2	1	0	0	0	0	1	0	0	0	13	21	5	2	2	0	0	1	1	0	1	1	1	0	7	0	0	0	0	0	0	0	0	6	0	0	0	0	4	6	0	8	3	1	0	0	0	0	0	0	1	0	0	0	1	3	0	0	0	0	4	0	0	0	6	0	0	0	0	0	0	0	1	1	2	4	0	0	0	1	1	0	0	1	3	0	0	0	9	2	1	1	0	0	5	3	0	1	0	0	1	1	1	13	1	2	0	1	0	0	0	0	4	1	1	0	6	1	0	0	2	4	0	0	0	2	0	0	0
E016	-1.22524	8	12	16	18	27	42	28	20	13	17	22	15	26	7	41	8	22	24	11	19	22	19	5	23	13	21	14	29	4	36	15	8	14	25	26	12	13	24	14	34	12	10	12	32	23	14	30	18	11	21	25	29	19	31	8	33	34	19	24	30	20	10	21	30	23	11	36	5	11	14	20	13	18	13	13	3	25	12	31	29	15	21	24	18	13	22	43	21	8	9	22	17	32	14	16	40	22	37	4	15	23	26	30	12	14	15	33	22	9	9	26	5	10	20	13	14	22	15	22	18	30	13	14	13	12	14	12	27	15	35	15	7	10	27	12	8	14	23	4	17	18	19	21	15	15	33	23	12	11	30	32	9	13	13	22	18	7	33	1	19	15	13	31	44	14	25	1	17	32	12	14	26	23	36	3	19	10	18	28	29	28	18	42	27	24	11	24	17	25	14	13	36	28	9	16	16	25	3	2	26	22	27	7	12	21	13	11	14	20	11	12	17	17	40	24	27	7	17	20	10	16	18	4	21	23	18	41	42	23	19	27	16	28	27	16	17	18	14	6	21	17	21	21	6	22	10	31	35	21	16	12	44	39	24	17	14	16	8	13	35	25	22	38	4	24	21	21	21	13	13	14	12	21	19	10	31	43	23	7	27	24	2	32	37	24	27	7	25	16	16	22	6	9	1	23	26	5	18	22	14	21	8	25	17	35	25	6	15	16	28	21	24	24	26	18	13	11	2	19	20	10	27	27	12	31	38	14	13	13	30	22	21	20	15	18	24	23	16	32	21	26	31	2	14	5	10	37	9	26	1	4	25	21	23	7	33	2	11	29	15	22	45	18	12	9	5	5	25	7	15	23	20	30	11	6	33	13	16	14	30	27	13	6	25	21	14	13	12	32	21	4	25	1	13	15	14	22	12	27	15	15	15	22	13	36	16	47	23	13	32	22	31	24	25	36	19	21	16	19	25	10	21	28	6	16	13	22	4	9	18	27	13	21	18	9	15	25	10	11	14	33	38	6	33	22	17	19	11	17	23	29	6	19	21	30	9	29	5	11	27	5	31	10	19	23	27	10	20	21	10	15	4	16	10	25	34	7	30	29	24	22	22	8	29	20	34	26	14	35	6	23	22	33	35	30	15	14	8	33	6	20	22	6	22	15	11	17	15	7	24	20	23	44	20	22	18	14	19	27	10	14	31	16	5	22	20	29	16	38	18	14	31	19	12	12	27	11	13	7	20	15	36	25	14	19	15	22	16	29	2	27	22	14	11	16	25	26	19	41	23	22	6	10	18	11	33	4	22	18	13	13	34	10	16	20	21	14	9	26	25	24	17	14	20	14	18	19	10	1	22	30	19	22	5	15	13	20	18	3	11	16	21	9	15	28	19	16	24	18	16	35	32	14	23	27	33	23	4	18	16	20	26	19	17	42	25	17	9	13	16	17	15	6	14	3	1	35	12	26	11	25	18	20	19	12	20	9	4	17	32	18	32	17	20	21	22	32	4	39	16	15	29	36	19	9	39	25	13	26	28	26	5	3	22	33	12	14	21	12	6	27	13	10	26	27	25	19	12	9	10	36	15	23	19	23	15	13	27	40	31	19	7	20	16	24	18	21	14	18	8	45	19	23	36	49	7	14	46	25	11	33	25	10	24	18	14	30	28	14	3	17	19	20	27	11	15	26	12	37	14	22	19	26	20	21	12	4	17	11	8	25	12	25	11	25	7	32	22	30	17	15	20	16	9	36	15	30	5	34	24	29	34	20	8	12	18	12	12	15	7	32	21	33	26	11	2	3	10	16	48	9	10	23	7	25	19	21	19	28	32	20	18	17	16	18	8	14	16	14	19	4	23	16	24	3	19	7	12	17	16	33	15	22	15	3	12	17	7	30	13	28	23	17	17	18	5	22	41	34	46	15	24	27	13	22	34	31	19	10	14	11	14	15	15	19	10	26	33	12	27	22	23	62	34	15	45	12	16	25	11	24	33	24	15	15	23	16	13	15	8	24	23	19	19	24	19	17	34	24	25	12	25	8	14	22	24	14	17	9	5	32	8	22	18	8	31	14	30	28	17	6	31	18	29	37	18	22	28	19	26	26	22	22	17	14	20	23	17	10	38	15	20	15	24	15	25	24	9	18	24	33	9	29	13	20	16	2	11	36	18	17	13	14	26	12	17	27	18	22	9	31	30	21	11	18	16	17	28	25	27	14	23	11	10	18	27	14	21	29	26	14	20	8	6	20	16	16	37	17	1	13	20	15	15	22	19	8	24	40	7	21
E017	-0.882278	13	32	30	30	40	30	29	10	25	17	15	13	28	12	21	19	22	34	18	13	7	8	21	21	24	27	16	34	22	12	43	48	29	24	28	19	40	36	13	35	27	12	24	10	16	16	34	28	28	26	17	21	55	31	21	6	17	34	29	7	18	31	28	9	19	15	29	43	22	35	17	17	15	16	34	29	16	46	22	8	10	5	37	12	21	25	36	12	25	30	16	28	22	44	17	8	36	70	22	14	9	18	8	20	17	22	38	14	32	50	3	11	18	52	24	27	27	9	16	33	39	18	17	20	20	18	22	8	53	31	28	54	14	12	35	28	2	20	12	68	50	20	12	14	48	15	11	46	21	23	10	8	6	7	19	20	11	42	27	10	42	25	34	53	16	29	40	29	13	33	33	30	8	17	8	22	36	13	32	22	42	42	0	8	28	29	18	4	41	38	8	21	16	2	21	16	47	13	25	16	20	16	12	39	39	22	14	23	10	8	20	23	19	29	22	13	12	11	42	3	9	26	26	38	2	51	21	16	25	32	17	29	34	23	29	30	32	40	15	36	19	31	27	32	31	17	56	23	15	37	43	10	37	35	6	7	40	9	9	32	7	7	10	46	29	14	22	28	34	40	39	12	7	38	12	16	21	32	33	23	26	33	22	16	10	38	13	7	13	14	25	15	17	10	17	24	31	17	12	30	26	27	26	3	20	7	21	23	27	23	8	24	19	25	40	38	25	32	25	48	20	19	28	40	38	21	14	31	43	28	31	31	39	35	27	29	30	20	32	10	21	34	24	3	41	28	16	27	33	37	25	29	38	23	26	33	45	18	6	64	9	9	24	28	20	12	22	14	12	16	24	23	43	50	17	36	18	8	48	15	26	16	17	38	19	21	50	40	37	30	19	21	46	18	6	29	17	4	23	20	39	22	23	53	13	18	16	15	29	20	17	22	14	26	20	31	17	10	25	13	41	47	26	15	15	35	29	53	23	28	21	43	8	15	41	2	7	13	18	14	11	16	20	25	38	22	6	27	9	31	29	24	4	17	37	17	26	17	18	28	11	32	17	17	35	14	12	16	24	34	18	46	19	11	18	60	11	16	52	10	37	26	25	20	21	9	23	15	18	18	27	21	47	21	22	21	35	6	23	30	18	8	16	20	13	11	31	34	21	7	30	18	21	34	13	52	20	16	39	27	10	15	18	23	14	23	33	27	24	26	56	20	41	14	36	16	12	27	18	9	27	10	14	17	11	21	26	35	30	23	18	22	30	38	9	33	15	13	23	14	31	34	33	27	27	19	55	21	42	54	34	31	8	20	18	6	42	16	19	31	24	28	20	23	24	16	9	30	30	14	31	36	28	28	14	39	26	21	51	14	24	18	36	16	16	13	16	24	15	28	17	36	27	25	19	25	31	12	14	26	28	30	25	18	43	5	24	18	41	24	6	5	43	34	23	21	46	46	40	42	22	13	2	20	43	34	17	35	17	19	10	24	47	51	27	26	25	23	28	50	11	10	30	14	21	14	38	30	20	65	23	20	31	5	34	24	1	13	33	62	15	13	10	36	22	24	22	9	13	18	5	13	45	23	23	35	27	41	11	14	11	23	41	21	20	47	33	41	25	39	10	24	21	58	8	20	7	24	18	28	34	24	12	28	36	33	51	9	4	24	44	51	11	24	16	24	25	19	23	20	41	34	27	16	21	10	37	9	29	22	30	27	27	19	58	33	11	19	50	18	12	18	10	38	20	12	16	11	41	9	7	10	16	39	18	14	25	9	35	10	23	27	28	20	13	14	15	37	13	53	19	11	19	8	63	42	28	24	23	31	33	15	5	14	8	35	25	31	8	14	20	26	16	15	3	6	7	11	41	54	22	21	16	15	49	44	42	15	17	15	9	18	30	11	6	21	22	20	8	18	43	16	29	18	8	17	8	4	7	18	31	29	40	46	28	10	27	33	54	35	29	8	25	22	18	18	8	33	15	22	25	33	16	26	10	3	8	14	18	26	7	35	25	6	14	15	15	34	24	19	39	59	15	15	22	16	24	4	32	9	32	33	34	7	15	29	17	22	32	36	9	9	41	32	3	18	16	12	30	37	20	23	44	32	34	45	28	35	17	26	36	11	17	21	16	33	33	15	46	25	21	22	4	14	29	27	10	42	23	18	43	15	26	17	9	16	38	18	31	19	27	37	24	21	11	28	24	19	46	18	33	25	4	36	11	50	8	18	13	14	7	17	43	15	9	47	19	32	53	26	10	20	24	10	7	35	37	42	29	18	28
E018	0.0992628	11	17	17	5	7	0	6	12	2	9	8	5	4	15	19	11	5	24	1	5	1	7	6	9	23	2	5	9	12	14	4	20	15	2	9	25	8	21	5	6	26	27	9	9	13	6	4	19	4	17	3	7	4	8	14	31	29	9	5	10	6	7	5	3	17	12	6	6	9	6	22	4	12	17	23	4	15	5	6	20	0	8	3	11	7	34	6	23	22	10	0	1	4	7	18	13	12	1	12	12	3	2	7	14	9	10	13	16	8	8	3	14	10	19	20	29	1	10	4	12	3	1	6	13	11	10	3	7	12	11	21	5	14	11	9	18	8	2	24	10	4	11	4	13	8	11	19	14	4	11	14	13	17	14	30	10	14	4	22	7	11	8	2	7	20	13	18	5	18	6	10	12	22	2	11	6	12	11	5	15	4	7	0	30	8	12	12	4	6	19	10	1	4	10	35	3	18	5	11	6	16	9	15	4	3	7	2	19	3	5	11	3	6	7	16	13	12	21	11	19	5	4	7	15	9	10	4	6	2	11	16	10	17	8	8	8	17	8	4	7	7	5	13	16	2	1	11	10	14	4	1	7	22	13	0	14	3	8	19	13	10	17	3	15	9	10	5	2	15	12	6	6	18	10	12	0	6	24	6	14	6	8	21	16	12	26	16	22	21	16	7	13	15	14	0	19	9	9	12	3	16	5	11	4	4	7	9	5	3	3	5	14	19	12	15	3	12	23	9	7	8	10	4	12	4	15	10	8	8	9	9	18	15	17	4	16	7	6	9	4	19	2	5	7	7	8	12	10	6	9	11	8	7	15	10	2	3	13	9	19	7	13	5	9	13	17	13	16	9	7	9	10	6	22	10	3	11	9	14	8	13	25	2	5	14	13	4	7	12	3	9	3	6	13	12	5	14	7	2	15	11	3	11	9	1	5	6	2	11	9	28	3	19	14	13	7	14	4	10	2	19	10	7	6	6	14	8	4	6	35	5	9	7	6	0	14	8	23	7	4	1	5	16	22	12	6	9	8	12	11	7	9	10	2	2	14	10	5	24	9	11	9	9	4	3	8	10	9	12	10	9	4	8	17	2	3	10	10	11	16	13	8	10	15	10	3	8	26	14	10	19	10	7	2	3	7	19	8	7	18	6	9	3	13	21	22	10	5	15	4	6	10	12	13	8	2	6	7	21	6	5	9	7	4	11	7	6	13	2	14	26	5	7	3	8	11	7	33	14	5	14	10	8	10	9	20	6	6	11	5	6	8	14	7	13	4	11	5	12	4	27	6	12	8	7	9	9	2	2	29	17	3	0	22	6	14	13	5	16	6	7	16	19	9	8	5	16	8	21	24	10	5	19	16	14	1	4	7	19	11	6	8	9	5	24	6	10	11	9	17	15	7	11	15	11	14	20	14	3	20	6	10	7	14	7	17	16	14	1	9	8	13	7	14	8	25	15	13	11	9	7	14	6	2	3	10	5	7	17	7	4	10	11	5	10	10	7	29	11	13	10	1	6	7	20	2	17	20	6	6	11	4	8	18	9	8	11	23	17	1	5	12	17	5	16	3	13	28	5	13	13	13	1	2	3	9	4	6	16	7	10	7	7	6	8	6	14	4	11	7	7	28	7	11	16	16	36	5	2	6	6	7	6	10	10	23	3	6	9	15	5	34	8	2	4	27	18	0	6	15	3	1	16	6	4	46	13	13	15	5	15	4	0	8	11	17	4	4	6	10	3	11	18	7	12	9	6	5	8	15	10	18	5	4	4	2	16	9	15	12	5	18	18	9	15	15	20	10	9	19	2	26	5	17	8	11	4	17	15	2	11	18	9	7	1	13	12	13	23	20	18	21	6	9	7	6	15	9	23	7	9	6	9	11	6	1	20	7	10	9	7	7	4	30	17	17	7	10	2	8	12	19	12	13	5	9	18	6	9	13	18	5	29	5	16	8	1	7	16	0	6	5	7	10	13	4	3	14	11	6	3	16	11	4	13	6	10	2	13	39	3	11	1	2	5	21	11	4	8	5	24	5	20	8	8	23	20	22	9	16	5	6	6	11	19	2	13	13	9	17	11	10	6	9	8	2	3	6	22	7	3	10	20	15	12	14	3	14	15	4	7	5	13	4	9	3	42	9	23	12	5	11	14	14	5	6	8	4	17	11	4	18	13	3	7	7	7	20	18	6	6	19	10	19	18	15	8	20	8	7	4	10	23	31	9	8	6	8	1	12	4	8	4	4	5	9	3	3	7	29	18	9	6	15	6	10	21	7	6	15	2
E019	0.640576	82	67	63	32	65	46	85	89	124	73	69	45	62	69	79	100	67	41	112	72	98	129	107	80	49	108	97	39	50	37	45	38	64	104	118	66	68	49	63	35	30	36	50	47	140	85	93	36	75	30	113	47	29	59	39	68	44	73	66	70	32	69	90	77	74	55	65	41	95	55	43	101	72	73	62	81	94	55	71	48	87	38	63	78	78	67	111	81	56	80	81	58	46	55	79	45	58	74	17	68	132	120	81	58	71	48	38	61	49	63	65	104	49	67	98	40	58	51	58	44	77	96	82	40	98	61	96	35	52	108	48	20	69	57	33	39	103	77	25	75	70	61	74	89	30	37	50	53	41	20	69	59	99	91	68	89	94	119	27	81	76	53	90	36	87	39	25	23	88	53	132	78	46	62	69	72	51	64	65	59	46	151	51	64	29	53	100	99	37	24	83	24	61	50	29	95	49	67	72	84	48	73	56	102	58	43	34	83	85	103	86	69	88	82	46	56	14	24	77	36	84	47	64	43	79	88	50	106	77	102	135	61	41	54	54	35	78	65	98	113	89	105	44	55	87	40	19	108	44	56	138	65	69	33	120	47	68	68	112	106	110	85	51	113	43	66	108	79	58	47	71	116	37	126	43	64	78	57	55	18	62	34	37	45	34	12	44	79	74	68	51	60	26	101	95	23	105	64	62	49	61	76	78	51	99	79	47	102	43	78	88	63	75	50	32	32	87	40	95	69	21	92	49	60	46	57	74	95	60	67	62	61	74	67	25	82	79	50	22	92	75	66	76	92	72	98	85	49	50	64	38	75	92	63	74	77	38	77	63	34	76	51	66	59	45	122	60	68	55	51	75	62	79	58	66	50	79	34	33	80	57	13	113	46	75	81	50	65	62	96	98	51	47	40	28	55	125	55	24	81	60	83	36	79	104	66	113	68	109	68	52	90	65	66	76	133	40	103	65	96	57	67	93	86	55	75	53	109	131	25	40	76	52	100	28	86	96	72	92	22	55	62	63	65	50	56	36	77	77	36	99	129	44	64	63	37	39	72	54	79	119	55	83	67	84	64	78	46	51	114	60	24	59	47	87	47	107	97	30	107	19	22	47	78	54	89	27	69	73	58	50	87	64	105	82	101	37	83	130	27	55	45	83	55	27	33	98	47	60	89	54	64	26	60	38	31	42	66	51	61	77	40	63	49	77	122	59	50	28	57	42	39	47	51	69	62	122	42	39	70	63	67	57	45	60	56	114	33	50	31	62	74	33	57	111	69	61	61	50	29	59	109	51	68	56	71	44	47	63	59	67	32	68	44	66	61	68	31	19	150	52	55	50	33	64	150	106	150	36	38	71	62	38	48	61	45	75	52	58	73	74	101	81	59	66	78	79	66	50	44	63	71	37	54	74	108	53	29	61	66	60	45	67	54	60	82	19	67	94	125	114	67	83	73	26	25	27	62	30	80	69	78	46	67	86	88	84	117	67	99	66	66	54	75	61	36	33	31	111	92	33	103	31	60	24	41	77	43	29	46	123	89	43	41	97	98	90	42	28	34	95	88	65	67	91	42	74	53	66	87	46	50	47	84	41	58	44	44	101	95	144	54	73	101	117	88	72	81	77	31	61	27	79	55	33	135	41	67	88	43	62	36	65	63	35	33	98	81	53	94	52	45	59	46	79	71	63	78	101	63	101	41	68	103	54	50	75	46	40	68	69	111	61	179	47	49	36	47	150	96	53	41	59	42	108	97	131	72	37	42	96	69	67	29	85	90	60	56	57	125	83	55	82	65	61	35	111	65	82	108	76	59	47	61	46	42	28	40	69	70	90	50	127	74	84	52	61	55	57	32	28	46	90	66	94	68	63	80	56	58	83	89	81	115	31	72	71	78	94	62	60	71	46	42	111	61	58	45	117	56	48	79	57	68	55	46	80	87	41	47	41	85	29	53	37	83	71	40	18	56	73	93	76	77	68	48	105	57	75	74	29	44	117	77	86	52	75	61	45	53	60	110	34	78	28	22	54	57	92	73	33	69	39	64	96	63	53	45	78	47	61	57	88	69	57	52	89	127	31	75	56	50	40	19	86	60	110	60	36	96	56	45	38	64	71	22	38	100	70	42	74	48	53	96	46	96	18	78	55	22	49	47	80	31	36	65	79	51	57	106	32	23	80	116	58	109	69	50	92	41	49	38	52	105	85	51	65	62	13	85	51	92	52	34	45	22	77	80	53	57	77	24	55	104	80	45	84	41	63	23	54	44	20	38	78	67	37	58	39	65	32
E020	1.04275	37	12	27	11	22	10	16	49	19	27	20	26	30	40	10	21	13	28	13	19	31	27	59	36	18	19	17	19	57	4	19	46	23	44	34	20	36	22	33	23	27	18	17	16	24	13	28	39	40	25	27	23	16	30	17	8	21	24	24	17	12	14	10	18	57	33	11	6	23	28	11	26	39	12	33	48	19	29	21	11	25	7	15	32	35	18	8	46	31	20	10	16	39	35	7	23	11	8	23	23	30	13	26	38	29	17	20	13	21	20	28	27	7	31	34	22	22	4	21	17	9	44	34	36	30	19	42	12	23	17	27	26	16	30	18	29	36	27	21	12	15	37	24	12	35	11	20	26	25	3	19	11	23	31	27	22	27	25	25	46	49	26	35	54	31	26	40	40	11	49	29	13	48	36	26	14	33	23	18	27	17	34	10	28	30	10	34	13	12	42	40	37	13	30	34	16	17	39	37	19	28	15	9	29	31	55	32	27	10	22	34	18	17	39	14	34	19	14	28	23	22	10	48	17	49	20	21	24	37	28	38	13	16	12	17	12	9	27	36	36	43	19	14	44	42	18	22	16	40	30	27	25	23	14	15	17	32	22	18	38	28	36	43	37	19	14	24	27	15	18	46	6	12	27	13	35	19	30	28	21	22	34	38	20	15	12	35	37	16	32	13	15	11	49	8	14	13	41	23	35	18	26	45	36	40	15	27	10	32	27	26	27	20	17	23	20	35	21	31	11	16	29	44	17	26	23	15	29	24	26	21	14	36	33	43	26	27	33	36	18	46	25	14	14	28	18	11	17	25	43	34	34	27	16	31	26	26	32	41	19	21	31	38	10	27	28	36	36	24	20	3	36	32	47	27	10	31	33	32	10	26	33	10	24	22	20	12	41	36	35	23	27	16	16	15	34	32	17	31	10	45	29	21	24	27	28	15	24	31	25	24	28	21	28	34	25	21	19	43	28	32	38	14	29	7	19	12	14	26	21	25	27	26	18	20	16	22	6	26	38	20	29	23	21	18	33	20	18	17	41	38	40	23	39	13	9	15	28	24	15	9	17	38	25	45	29	35	11	14	14	33	30	35	26	37	53	23	13	20	12	20	20	7	51	22	16	35	16	12	41	23	29	39	15	23	17	12	30	20	24	24	12	26	25	27	12	29	23	49	39	9	31	13	40	34	40	53	35	43	14	19	8	34	16	22	24	17	23	19	14	44	19	29	31	23	17	38	17	12	19	16	11	37	28	17	23	21	28	39	25	34	27	40	25	15	34	42	27	14	31	37	35	44	21	16	30	4	19	59	30	20	18	21	32	40	29	24	38	32	35	25	23	50	14	18	45	21	20	48	19	7	39	26	8	16	10	15	16	24	9	23	21	37	27	34	32	27	6	16	24	13	17	45	30	9	28	27	33	24	17	28	6	23	7	9	25	34	30	48	11	21	31	21	18	43	61	38	36	30	22	16	43	12	32	16	30	22	34	35	29	19	17	16	15	34	24	34	24	27	44	40	26	32	48	31	31	45	24	14	15	32	12	21	23	21	11	20	41	34	23	12	31	43	44	6	23	30	22	57	33	16	42	13	35	9	20	39	15	25	20	22	27	4	26	19	25	35	20	35	15	36	19	13	18	33	43	30	37	33	34	21	19	23	15	31	45	26	39	17	22	14	36	9	15	22	34	34	17	27	31	18	11	27	19	39	27	7	20	23	28	47	54	23	20	36	19	28	24	23	37	15	22	26	12	36	6	26	29	19	34	16	46	43	8	40	10	39	33	7	18	32	32	6	17	31	31	18	16	45	31	16	31	20	10	28	27	22	14	9	25	23	39	29	36	21	12	14	16	25	43	28	30	28	23	11	12	18	31	20	31	34	23	31	31	20	44	53	20	21	53	19	7	12	29	27	38	16	36	29	8	13	18	47	25	35	23	34	33	19	30	10	32	9	40	42	28	19	25	17	10	38	28	61	22	8	25	24	32	34	38	30	27	12	15	20	20	38	40	15	25	19	18	27	49	7	30	50	13	24	7	9	23	29	16	15	16	18	27	34	50	10	15	32	21	26	18	19	34	22	32	12	47	16	29	21	17	21	18	14	21	43	39	38	23	27	24	44	55	17	39	33	57	25	14	12	14	17	40	25	24	35	50	31	12	43	39	25	15	23	35	16	66	10	8	23	32	15	24	14	29	30	29	25	44	47	21	37	22	15	15	49	42	9	35	10	25	25	6	15	39	27	21	34	35	25	22	28	31	32	23	43	23	12	21	12	26	29	18	36	21	40
E021	-2.59068	129	198	240	215	211	303	226	197	224	232	266	249	279	248	295	204	216	289	178	231	203	166	170	292	284	202	168	190	189	245	287	181	192	230	184	217	215	220	270	275	229	261	279	253	196	223	172	206	249	218	193	214	199	231	187	211	283	233	196	176	282	213	266	215	190	235	223	270	231	256	236	225	236	219	222	191	190	314	233	265	207	373	216	232	230	255	184	259	190	208	249	193	266	220	241	306	214	222	249	228	188	228	209	186	222	223	173	233	221	196	314	235	217	262	192	205	257	208	226	281	225	253	275	175	201	234	187	325	241	148	154	211	230	289	258	190	280	220	223	211	223	231	262	196	282	253	257	196	300	245	255	239	302	192	230	173	260	192	180	220	244	289	233	258	220	202	180	278	217	228	178	185	252	238	156	240	214	176	185	225	218	216	256	248	253	290	243	313	220	297	242	313	221	248	248	185	262	192	199	240	239	266	191	217	267	232	300	168	240	228	267	251	211	239	310	310	177	262	255	299	281	268	211	231	266	207	202	233	221	230	168	302	214	230	181	247	237	209	216	232	282	242	236	165	241	236	343	235	225	186	211	267	207	241	213	202	226	247	185	175	209	173	285	157	245	219	188	205	164	216	207	155	267	121	229	293	203	236	174	263	245	148	217	284	254	264	205	183	189	199	200	182	213	203	199	220	211	187	313	208	330	176	265	204	162	201	205	213	265	219	270	173	227	206	236	244	218	194	200	223	240	244	229	245	229	246	240	289	237	254	256	186	228	213	301	254	278	218	286	230	295	272	305	172	208	224	260	281	213	147	183	229	238	264	190	173	181	191	222	233	257	261	183	261	235	158	155	222	263	190	198	218	204	211	213	262	246	274	263	228	309	206	198	245	272	211	274	203	228	212	230	251	157	258	273	249	200	214	250	179	254	234	255	197	237	251	183	241	231	236	228	228	207	211	173	161	366	185	249	159	213	165	269	177	254	243	312	192	144	323	286	228	240	162	304	163	209	228	218	359	238	285	254	260	220	260	203	244	198	281	205	205	208	202	218	195	331	295	212	223	147	292	166	205	285	224	257	246	314	255	261	208	254	207	190	241	202	201	217	168	249	185	252	238	242	251	282	211	234	281	244	249	251	237	209	225	221	142	228	146	254	222	209	255	244	269	224	209	197	162	253	259	250	186	287	286	282	259	268	212	198	261	199	234	235	180	286	242	283	248	231	276	282	297	238	220	190	267	215	273	185	311	279	200	284	203	161	226	247	179	200	219	241	262	230	200	175	238	179	283	213	186	231	280	246	251	219	295	236	170	195	289	219	211	182	224	215	295	288	160	300	195	188	252	183	183	209	164	178	256	237	256	220	235	202	192	219	223	225	162	211	221	217	242	242	258	211	183	244	239	321	266	222	259	224	211	257	216	196	242	258	292	276	266	326	199	295	222	256	177	160	195	204	211	200	211	188	181	247	216	260	158	229	283	253	233	191	191	228	193	215	180	167	207	206	244	269	143	231	240	314	229	283	276	252	289	235	149	274	242	232	193	229	274	233	201	286	188	209	205	241	211	227	209	258	254	278	268	236	225	258	236	192	210	258	162	174	276	217	198	181	195	197	234	191	227	214	193	218	231	248	172	261	215	321	181	275	232	234	223	236	206	232	220	284	183	198	191	308	210	196	262	252	272	214	196	255	180	155	232	233	226	217	240	204	220	238	176	279	235	207	207	281	213	312	194	284	251	264	255	280	280	235	198	215	252	195	223	268	215	222	249	278	250	196	188	210	197	235	208	205	215	225	279	244	166	189	220	196	221	252	182	344	203	299	262	246	246	175	328	209	256	133	224	130	218	251	269	201	271	211	213	250	290	156	239	145	177	185	246	253	200	226	135	167	268	203	265	208	221	231	195	172	202	186	193	160	254	223	246	235	268	239	222	224	282	220	189	307	225	230	218	326	241	262	194	227	304	262	281	260	256	210	232	210	233	208	184	257	287	241	262	216	218	203	230	288	229	265	231	279	246	238	249	251	265	254	329	233	223	188	243	211	194	237	248	228	191	188	161	226	203	240	237	203	251	251	157	260	213	186	344	287	200	222	279	203	239	226	257	259	266	231	221	213	293	255	231	209	322	241	283	240	220	259	210	240	187	221	271	205	216	222	201	214	226	206	206	223	259	267	252	265	234	220	209	196	203	237	272	222	177	302	242	259	269	242	243	298	223	222	194	172	196	233	267	228	197	259	224	302	300	295	210	241	225	225	200	184	176	216	280	240	251	188	235	232	237	314	221	321
E022	-0.787838	3	46	9	4	9	5	5	5	6	4	11	9	3	2	2	19	29	2	4	3	3	1	10	4	8	7	21	26	6	20	12	32	17	14	9	7	11	8	16	7	6	9	9	0	10	23	36	4	7	2	4	5	13	5	3	8	4	3	21	8	5	51	7	4	8	7	16	26	7	10	5	9	13	15	14	10	1	3	6	5	5	12	8	19	15	1	5	11	6	10	3	36	5	5	3	2	9	4	4	11	3	9	12	36	14	6	29	5	29	1	8	6	11	2	15	24	14	4	26	0	3	7	21	33	4	1	7	21	10	9	5	38	11	12	19	6	8	13	5	9	18	3	10	17	11	2	17	9	9	18	17	11	9	7	9	7	3	9	25	9	11	2	10	2	5	11	40	3	8	6	5	6	5	3	18	9	7	7	6	12	14	2	18	10	21	13	10	0	34	8	6	2	10	7	7	6	13	7	41	6	7	15	7	14	18	6	5	22	6	9	8	8	6	5	10	12	15	4	11	8	3	15	4	1	4	15	13	5	17	3	4	5	3	11	30	6	5	17	14	8	9	6	21	7	6	6	3	11	14	16	3	4	1	31	7	8	6	6	8	4	6	7	8	4	16	2	6	5	31	22	6	10	2	7	7	21	10	10	5	5	7	76	2	5	10	4	36	9	7	7	35	6	24	3	9	8	14	9	16	29	3	46	3	6	19	10	5	9	7	22	17	6	5	14	3	4	1	22	5	4	14	14	3	2	10	9	9	4	8	5	7	38	42	13	17	2	6	4	0	5	10	18	8	14	21	20	5	15	16	49	4	5	9	4	46	45	63	23	4	5	10	7	35	26	8	11	10	15	6	9	33	11	13	13	30	9	14	14	6	9	2	2	11	6	5	2	3	7	3	7	2	9	80	13	6	19	9	32	8	16	9	4	2	18	7	11	9	9	2	5	9	6	7	13	3	13	6	8	2	14	13	8	16	4	17	2	7	9	5	6	8	7	8	4	7	23	2	20	2	9	4	13	3	4	6	38	11	4	8	0	4	3	6	11	4	5	5	12	6	10	18	20	8	6	2	35	3	6	6	5	8	79	8	7	9	6	9	5	5	9	2	9	12	6	46	7	6	9	9	17	3	10	22	4	7	7	6	13	6	25	8	7	9	20	18	7	4	51	17	12	4	6	3	20	11	17	2	5	6	10	12	17	38	29	4	8	16	3	5	5	4	10	5	8	75	18	15	11	7	22	34	8	18	24	19	8	9	20	21	25	7	9	4	5	7	9	12	7	13	12	6	6	16	2	19	2	4	8	17	21	27	7	5	16	31	4	3	2	1	22	15	16	7	5	16	6	6	11	26	6	7	4	8	7	8	31	36	12	19	10	10	10	44	36	5	6	8	17	14	7	1	3	3	17	16	7	6	11	13	13	19	4	13	7	5	5	13	5	10	28	5	12	42	21	69	17	15	19	13	11	6	10	14	2	2	5	18	8	8	8	11	44	2	13	17	5	13	8	3	11	10	12	1	1	12	2	22	21	2	20	7	6	27	8	8	12	8	11	8	47	8	7	9	7	4	2	2	5	9	3	5	3	8	9	1	8	29	10	6	8	6	19	7	10	13	1	14	10	4	6	5	18	5	24	9	4	4	11	4	19	5	21	10	1	9	24	25	6	11	3	30	2	6	13	9	2	7	42	11	3	2	7	12	6	4	13	14	9	3	6	12	4	10	13	3	20	10	5	7	5	9	6	2	5	8	2	9	4	4	7	8	3	11	2	5	51	5	14	4	8	8	3	16	4	6	4	4	39	7	3	14	2	7	17	2	5	10	16	28	9	3	8	8	11	13	33	10	0	8	10	8	7	0	10	7	10	12	2	4	1	6	3	1	3	39	3	9	7	7	12	17	11	3	5	6	6	19	2	11	4	23	3	8	12	8	6	5	11	4	1	8	7	14	5	8	34	3	10	1	6	7	14	10	10	25	4	6	12	16	5	22	5	4	17	10	7	6	8	4	15	8	8	14	9	3	8	10	2	18	37	4	7	16	31	4	1	6	5	24	37	4	2	2	5	6	21	7	4	9	26	44	18	25	8	4	2	7	9	11	4	2	8	6	2	4	7	13	14	30	7	15	6	2	8	5	22	11	6	2	5	5	28	4	12	16	7	40	27	3	25	17	10	6	9	16	3	8	8	4	29	9	37	10	15	5	10	7	6	6	9	16	4	5	5	5	4	14	4	7	9	13	11	10	20	17	22	12	18	30	39	11	5	22	2	6	26	23	2	5	48	10
E023	0.0981289	14	15	19	10	29	11	17	15	7	12	20	19	15	10	16	17	24	14	4	10	6	20	16	13	17	7	18	8	14	13	13	6	17	8	9	8	14	19	19	11	12	15	20	12	18	8	5	9	15	14	11	7	14	9	19	7	12	6	8	18	15	15	7	9	7	15	14	18	7	13	21	16	19	34	17	10	13	12	19	13	4	17	9	17	11	4	16	19	10	7	20	15	18	13	22	10	11	20	23	6	11	8	31	4	4	4	10	19	7	9	24	13	21	21	25	8	6	13	29	13	8	3	10	16	10	16	5	16	15	20	35	9	10	14	23	8	13	19	16	25	7	7	8	16	8	5	11	14	17	11	14	18	28	10	12	17	9	9	16	13	16	17	16	10	7	8	2	16	7	14	13	7	18	10	19	12	11	27	17	15	14	2	27	12	9	14	11	13	13	7	9	8	28	12	3	14	6	18	16	26	17	19	26	7	6	9	11	12	37	14	8	16	14	2	17	9	24	18	24	6	11	21	8	8	9	14	13	15	17	12	13	10	3	13	12	9	4	13	14	6	6	18	17	18	12	13	8	15	13	8	5	12	7	5	24	22	13	0	19	26	18	22	13	12	8	8	23	8	12	2	16	21	15	15	9	18	6	1	15	17	14	8	10	22	13	15	18	5	40	13	15	13	11	15	14	8	10	16	5	15	5	22	14	15	11	16	20	17	22	7	18	15	15	10	14	14	10	4	18	15	7	15	7	19	25	7	14	12	16	13	11	18	6	13	12	20	14	13	3	12	12	9	23	13	14	13	14	11	16	12	21	6	16	3	15	11	17	11	8	5	11	17	15	8	27	11	13	17	2	12	8	12	19	15	8	19	7	9	10	9	12	14	28	11	5	2	15	6	13	24	13	14	12	23	26	20	25	21	12	12	18	4	11	23	15	28	14	21	16	10	14	10	14	16	17	20	12	20	14	7	11	29	9	6	17	13	14	13	39	4	8	10	16	17	16	19	13	21	12	22	20	11	15	11	17	24	17	12	16	16	14	14	22	14	9	11	3	12	15	7	31	14	13	19	12	20	7	13	12	11	9	12	18	10	8	4	17	15	7	23	9	13	18	9	15	17	13	14	12	6	15	5	16	9	12	6	10	16	15	12	17	16	5	7	12	34	6	13	15	12	10	16	5	16	19	31	6	18	12	3	18	3	16	10	16	8	11	20	9	25	10	10	18	15	13	13	23	17	8	10	20	8	10	13	19	14	14	11	14	12	22	15	15	8	17	8	20	12	16	18	13	18	21	6	21	15	8	12	1	11	17	11	7	7	24	10	16	19	4	14	13	16	17	14	13	12	19	16	5	9	13	12	22	12	22	9	33	12	4	22	15	34	5	15	4	16	11	9	14	3	10	19	14	9	14	5	9	20	12	9	9	11	20	23	13	19	8	6	9	16	8	16	13	17	17	5	8	28	23	15	14	14	17	17	11	15	17	9	6	12	13	15	14	19	17	7	8	13	15	3	5	14	15	3	13	9	16	20	10	4	9	13	11	24	22	13	25	16	7	9	14	17	15	14	16	13	19	11	15	12	15	11	8	22	10	12	17	22	16	16	4	22	7	16	18	7	14	18	22	9	4	14	12	7	12	25	13	11	26	22	6	6	13	7	19	25	15	10	13	23	10	16	6	5	16	21	12	22	14	11	11	20	7	13	6	14	11	29	9	14	10	10	7	11	17	7	15	25	23	14	9	10	15	19	7	22	4	14	15	13	32	17	18	8	20	14	18	15	23	11	6	21	18	15	4	9	10	11	18	7	16	19	15	16	6	19	20	10	10	4	2	12	8	15	13	5	7	5	16	11	23	21	21	13	5	27	18	8	26	19	14	9	14	12	17	5	12	8	11	15	13	9	9	12	16	14	17	12	17	17	14	12	3	20	16	6	9	18	21	5	6	7	28	9	12	4	12	18	9	7	4	8	14	3	25	21	15	4	18	10	3	4	22	8	18	26	15	2	13	21	6	12	7	13	17	12	10	9	14	5	8	16	13	11	8	18	8	25	5	20	11	11	8	4	17	20	13	12	14	4	24	18	14	19	29	8	23	4	12	26	9	22	9	9	6	10	23	8	22	3	12	17	26	21	9	9	15	9	19	11	21	14	17	17	4	9	21	8	15	11	9	6	12	19	13	5	4	10	11	6	11	9	7	8	4	3	18	7	14	12	14	15	11	12	25	15	7	23	13	2	15	16	8	13	11	11	16	8	7	6	10	8	14	23	9	10	1	17	20	14	13
E024	1.36848	81	80	40	91	46	56	58	37	24	47	23	79	36	42	68	59	63	53	37	24	44	39	53	44	35	43	48	114	57	51	69	97	72	68	65	44	71	59	24	56	48	78	25	67	25	64	66	49	46	48	31	47	82	61	61	50	62	51	86	55	25	36	55	51	50	29	65	74	63	39	53	46	63	57	53	46	43	47	53	88	62	38	54	36	49	33	67	36	65	32	44	40	48	75	29	52	124	50	59	52	53	66	30	86	35	69	89	30	55	94	34	44	56	54	52	41	95	48	44	56	65	47	61	83	48	43	44	62	47	51	50	107	42	37	73	44	45	41	87	53	62	81	43	49	75	48	59	77	84	66	60	32	42	66	66	42	36	56	90	32	53	31	47	37	66	45	79	104	40	28	31	51	49	125	51	41	67	50	77	60	58	20	39	70	91	38	38	46	118	30	34	38	65	39	66	72	51	64	45	29	31	42	46	23	76	46	33	54	49	38	57	45	38	71	54	38	97	36	58	40	33	41	51	33	39	78	45	62	58	57	74	65	53	36	83	110	85	100	46	59	35	31	37	43	47	58	39	65	66	64	65	68	47	79	45	29	43	47	70	30	29	48	45	24	83	52	44	63	63	63	29	56	54	64	51	75	72	64	63	53	52	53	55	38	63	65	35	42	58	50	57	41	94	34	48	54	61	76	31	123	52	78	52	37	66	39	49	53	91	42	55	51	41	36	72	81	41	78	48	61	95	47	54	83	79	43	44	41	70	47	43	96	58	51	39	30	36	32	42	51	51	83	28	61	74	57	28	46	109	57	92	82	28	93	57	46	88	57	36	116	37	54	55	85	25	60	53	70	41	45	51	74	66	50	45	64	49	110	60	53	43	48	44	69	44	73	30	30	36	60	78	67	56	23	46	71	31	58	68	36	35	44	28	66	50	34	64	32	62	62	45	53	56	28	46	37	41	62	31	45	49	74	67	35	65	60	86	41	50	30	52	58	40	31	45	47	56	43	77	41	58	54	26	73	62	53	51	83	62	30	43	34	69	57	34	38	34	38	64	52	59	34	57	48	48	75	57	52	53	22	28	70	64	35	31	73	44	63	108	58	64	91	31	41	85	51	39	47	53	64	39	38	60	57	62	63	108	76	45	91	52	47	39	63	50	63	31	44	68	62	38	24	72	87	31	64	48	49	54	46	42	69	79	57	34	39	35	56	49	48	61	58	29	37	90	41	40	45	68	51	64	53	51	125	75	58	49	86	37	84	42	48	65	59	50	96	41	47	64	54	34	62	86	31	63	32	54	64	52	65	98	108	86	80	68	40	59	58	65	34	41	43	42	48	74	32	60	41	52	57	35	43	35	53	49	85	80	51	64	46	52	33	42	74	46	34	47	47	98	38	59	60	56	48	63	64	60	41	53	54	33	49	45	61	48	50	63	54	46	73	51	31	39	79	72	76	57	76	58	73	58	69	35	45	34	48	71	64	30	68	26	61	111	58	42	60	68	52	29	66	43	51	60	30	54	78	64	61	31	77	42	42	68	54	55	46	48	55	110	109	53	30	19	31	31	39	22	50	55	37	53	53	59	45	46	76	103	73	50	37	53	89	70	37	59	40	58	61	48	116	45	79	47	93	45	38	41	53	48	94	45	50	68	70	62	103	21	40	47	57	134	41	31	61	40	44	19	61	74	55	27	76	47	93	80	67	50	41	25	58	30	41	75	45	42	52	30	55	54	40	50	52	32	129	60	41	53	40	50	62	41	47	35	99	29	59	32	42	57	31	68	40	48	57	34	65	40	42	61	51	32	52	38	71	59	26	93	62	50	27	63	40	38	37	41	64	49	49	65	70	40	77	36	45	63	44	65	90	41	59	49	35	54	57	131	36	47	47	48	48	41	63	65	38	49	43	60	61	72	55	87	30	43	79	56	56	42	41	58	77	30	39	52	88	57	63	38	45	57	66	40	45	43	69	52	78	55	51	43	36	71	66	45	84	46	50	39	42	57	43	51	43	71	43	63	59	47	33	50	81	43	40	50	95	38	28	66	43	46	41	39	57	20	86	32	93	33	52	58	79	76	57	42	66	46	44	45	73	62	33	101	47	58	57	67	59	70	80	55	44	58	43	57	41	45	76	52	52	58	48	100	82	42	92	131	43	46	70	43	41	81	67	47	48	45	88	39	33	43	106	51	65	39	59	58	31	25	37	77	39	54	74	50	41	42	75	32	46	36	55	28	40	32	61	61	93	52	98	78	61	38	55	75	55	69	52	84	73	67	41	36
E025	-0.827755	12	13	15	22	22	8	42	50	16	21	15	25	12	14	17	17	21	25	13	21	14	21	24	22	22	20	47	16	47	9	17	27	16	21	15	26	15	20	20	26	49	13	19	23	13	11	22	32	12	17	23	39	21	41	56	17	18	15	13	34	19	14	13	13	46	19	6	10	12	13	22	19	14	33	28	7	43	12	8	23	20	16	9	16	15	14	26	8	46	35	13	31	8	14	12	27	30	18	23	21	24	14	24	18	54	39	21	53	11	7	19	12	20	19	11	32	15	64	13	15	16	20	16	19	18	57	19	17	20	11	40	13	45	13	14	47	13	18	20	19	15	14	21	64	15	16	12	35	10	13	19	33	24	19	17	46	14	19	37	12	13	15	11	32	14	46	11	17	21	25	13	41	13	15	39	13	30	54	13	11	12	9	23	15	15	28	18	15	8	27	22	10	19	26	24	16	22	58	11	17	33	16	49	13	19	22	8	15	11	10	5	14	17	21	11	21	13	12	16	14	12	12	46	27	13	21	32	13	12	12	28	16	29	25	14	23	14	20	11	15	18	11	30	27	10	21	14	9	13	12	14	20	18	30	24	47	14	45	26	42	18	32	18	10	20	14	16	19	17	41	19	20	17	34	27	19	35	31	30	26	32	20	21	16	25	6	32	21	22	19	21	39	39	56	12	21	14	19	21	20	23	38	9	44	23	15	45	16	17	14	10	47	16	40	17	16	22	47	24	35	13	19	40	7	6	17	18	20	19	24	9	20	19	9	10	15	27	58	15	22	21	22	12	26	11	13	19	19	15	11	35	14	14	15	15	9	8	26	15	11	20	8	18	18	31	16	50	26	23	41	23	25	24	22	23	22	15	9	26	28	24	32	12	12	17	45	11	9	29	16	17	24	19	12	16	19	25	29	12	64	19	37	10	40	6	12	20	19	13	14	49	13	18	33	17	18	10	57	16	16	45	18	24	30	20	7	21	19	7	24	17	18	21	62	19	53	14	34	20	20	25	28	21	11	14	17	28	9	16	11	13	14	38	20	15	12	13	10	29	20	12	16	22	20	9	17	10	12	14	12	18	24	19	22	21	17	26	11	16	37	16	7	33	47	18	19	20	53	18	16	34	12	22	17	18	10	28	68	32	29	29	29	11	16	13	15	9	9	38	36	38	23	17	22	15	25	17	15	14	29	34	18	9	20	13	10	12	29	15	26	8	20	24	12	11	21	26	14	10	17	22	18	10	7	18	23	29	16	11	6	16	20	20	12	21	38	23	11	38	16	30	12	41	19	14	19	33	20	16	39	22	14	16	16	35	15	21	15	12	21	11	51	42	34	21	24	20	14	29	22	32	17	19	42	22	14	13	41	45	44	27	13	8	14	23	15	17	36	23	21	11	10	29	17	24	20	18	22	23	25	15	13	24	14	10	15	15	34	8	17	18	50	9	19	18	29	19	20	15	14	18	38	28	17	17	13	8	11	18	32	12	29	22	23	28	30	13	65	10	10	25	14	11	8	30	17	17	29	15	10	18	17	9	20	21	13	21	30	28	12	13	22	34	29	20	15	10	20	16	42	17	40	26	17	18	16	14	14	26	22	20	8	5	12	22	10	18	17	14	9	20	12	14	7	18	14	11	11	16	10	33	24	45	44	16	31	11	22	30	14	19	39	19	18	30	18	12	25	16	18	21	8	25	17	10	18	26	37	19	56	23	9	13	12	23	17	27	21	8	13	27	20	18	10	20	25	18	53	18	12	12	17	30	14	12	12	47	66	9	22	18	36	19	14	14	31	17	8	30	23	18	48	16	13	11	33	13	24	45	11	27	15	23	11	18	22	23	36	12	30	26	25	10	23	43	20	50	28	40	21	28	13	10	15	18	17	7	9	12	19	18	19	63	36	16	23	40	7	17	8	17	21	16	34	15	31	13	18	19	28	42	35	7	15	12	17	18	20	9	24	15	25	22	17	25	17	22	40	19	22	25	16	12	26	14	29	20	13	18	41	14	12	40	26	21	27	11	11	8	14	35	24	82	18	28	18	14	33	11	42	21	18	16	10	33	11	11	13	20	16	19	9	11	28	22	25	15	33	34	17	15	15	54	14	15	12	14	22	17	9	14	17	26	26	22	22	15	13	13	22	12	9	28	27	11	12	29	18	16	16	22	12	18	17	43	16	45	40	15	10	23	33	20	16	17	12	12	27	19	24	9	17	52	52	27	8	18	54	12	12	6	10	9	8	19	21	9	22	24	40	35	22	42	33	20	28	22	17	6	18	26
E026	2.78346	39	17	18	22	25	14	28	31	13	18	25	22	40	17	11	33	22	18	23	21	17	26	28	21	14	31	23	20	15	25	21	16	27	21	19	22	23	21	25	18	28	8	17	25	11	8	10	22	17	14	12	18	14	22	14	10	19	20	18	8	8	18	6	26	19	29	12	22	11	22	20	14	21	28	29	21	20	24	19	21	30	20	16	29	16	13	18	17	21	12	22	21	20	29	21	8	13	21	24	21	22	20	21	15	17	19	21	24	14	42	18	29	12	25	19	16	12	35	21	16	21	16	43	32	20	22	11	27	13	23	22	22	24	11	24	14	13	19	33	29	35	25	19	32	27	8	26	28	21	25	13	17	10	13	13	26	14	17	37	23	29	18	27	23	8	19	26	27	15	22	9	29	33	9	21	22	12	20	24	31	36	15	29	22	26	26	19	15	18	24	24	30	12	13	35	24	14	25	9	13	21	25	25	17	12	24	34	19	22	18	13	23	16	21	21	18	13	20	23	17	32	26	11	23	7	27	23	21	15	26	40	14	33	21	17	19	19	26	21	13	10	16	21	22	16	28	17	21	23	8	18	28	32	26	18	30	18	17	25	15	21	20	25	24	13	29	23	17	13	23	28	21	24	15	16	15	14	20	17	36	36	23	23	33	21	12	24	37	17	22	15	14	14	17	16	13	17	47	18	26	23	19	16	11	5	21	19	25	15	12	19	20	18	14	16	18	22	16	31	25	19	14	16	21	27	38	11	12	29	23	24	15	11	11	9	24	20	13	26	17	11	23	9	20	31	28	25	15	26	29	16	8	17	16	24	15	21	23	25	16	7	21	17	17	36	16	19	34	21	16	14	38	13	16	21	15	18	25	10	12	16	24	19	28	13	30	18	28	13	24	19	18	18	27	18	22	33	18	35	13	18	20	30	25	19	18	21	23	18	18	22	15	19	23	21	14	20	27	22	12	14	19	15	25	20	20	9	19	24	19	8	31	19	10	23	23	38	16	21	22	19	18	11	26	28	33	22	20	23	29	18	30	22	8	26	35	16	24	15	21	20	19	18	18	12	12	38	19	16	25	28	10	18	21	16	7	21	20	14	16	12	27	14	15	19	22	17	23	23	20	25	19	20	19	20	14	15	25	10	10	22	26	13	19	22	29	16	11	17	28	10	23	33	12	20	26	20	10	26	22	18	19	14	18	23	17	21	19	15	18	16	9	13	21	20	23	20	17	20	18	16	25	23	25	17	13	9	20	22	13	13	10	20	23	15	15	26	18	24	12	17	17	18	18	20	19	13	18	24	17	11	16	23	20	18	8	19	16	17	15	7	13	19	21	12	23	17	30	14	37	19	19	34	13	18	27	22	22	28	24	10	21	26	36	15	12	23	25	17	12	11	11	9	22	24	25	24	25	27	15	10	11	20	11	22	16	11	22	24	19	18	19	15	28	25	15	32	21	33	20	27	22	28	8	19	11	16	25	11	26	21	15	27	13	29	30	21	5	14	22	15	29	18	17	14	8	10	10	25	20	15	26	29	32	7	24	13	26	22	26	21	9	20	13	11	20	15	14	23	19	18	6	20	27	17	19	15	14	16	17	21	25	13	21	17	24	25	14	29	11	28	19	24	8	26	24	12	23	6	14	25	25	28	8	20	21	21	16	30	21	15	15	37	24	29	21	6	24	8	21	35	9	31	20	26	20	20	25	14	8	14	13	11	15	13	22	13	25	24	26	27	20	17	8	20	31	16	10	11	27	30	19	17	13	31	32	32	8	30	12	23	17	29	28	18	21	12	22	27	21	16	30	25	25	25	18	17	8	24	25	19	19	26	22	23	13	25	23	31	24	18	27	15	13	17	21	19	35	15	10	20	26	18	20	29	25	41	23	28	8	22	20	10	20	15	25	13	32	17	24	18	17	25	26	25	15	29	12	8	26	25	14	31	16	30	27	21	18	9	10	20	24	15	19	19	10	15	12	25	26	24	20	21	15	22	28	14	28	17	25	24	26	15	25	21	7	17	17	16	35	16	27	19	20	16	21	15	19	24	19	14	18	36	20	28	17	15	20	10	18	23	35	13	19	14	14	13	32	26	25	18	28	18	26	26	19	18	20	17	21	14	20	13	25	26	18	26	29	27	20	17	27	14	22	34	15	19	10	15	27	16	19	27	25	11	18	20	22	29	13	20	26	10	19	26	26	15	16	28	21	14	11	22	22	16	29	31	28	22	34	26	15	35	30	30	16	15	35	24	15	9	23	32	16	16	17	22	26	25	10	38
E027	-1.18912	83	109	101	110	121	93	71	67	111	130	116	88	94	131	85	121	81	69	120	127	123	121	97	77	113	90	131	112	111	94	86	104	100	87	82	124	81	152	99	88	134	154	110	108	98	101	84	134	144	172	106	133	83	89	174	145	140	88	108	109	113	99	95	100	116	90	92	97	137	107	168	96	77	111	115	84	110	124	124	133	111	92	93	96	106	98	89	86	107	108	110	103	107	106	131	96	113	111	144	115	122	92	92	96	120	157	93	125	126	101	95	154	132	92	118	175	125	127	119	82	86	91	94	127	108	118	94	100	114	94	107	121	125	102	118	160	104	95	143	96	113	90	118	110	87	102	123	116	104	101	116	139	101	97	104	118	102	97	154	85	94	89	94	110	88	137	102	102	101	144	149	121	183	95	131	97	131	96	87	99	118	85	81	128	67	103	96	101	74	96	97	80	134	150	120	130	85	82	100	102	126	107	105	124	123	99	92	109	75	120	135	92	88	89	89	112	151	148	70	88	74	82	112	121	110	89	113	90	118	87	71	99	116	76	118	118	108	94	99	103	123	129	137	108	94	136	130	104	160	86	122	80	113	144	96	162	91	112	114	94	84	109	86	132	135	120	114	128	125	100	100	129	140	120	133	83	108	117	168	98	114	135	135	94	130	101	107	109	141	127	94	116	135	97	103	130	112	100	113	102	102	128	100	108	117	123	150	60	88	79	93	111	122	118	69	106	101	123	108	144	100	87	96	101	109	91	87	68	81	86	117	107	109	124	98	91	106	139	117	80	82	94	93	78	109	114	106	114	86	101	129	89	93	101	99	136	138	88	125	113	89	87	84	88	142	105	121	113	118	124	100	112	83	113	140	102	128	121	129	92	122	140	63	89	126	132	130	102	100	98	118	108	107	144	146	136	62	99	126	156	110	136	113	152	102	106	106	103	105	127	122	91	115	96	131	121	75	83	95	105	121	115	96	117	99	109	122	107	105	98	120	74	121	110	100	104	91	122	105	87	124	104	91	69	131	74	122	124	105	105	89	119	137	101	131	153	119	105	128	93	130	94	150	96	91	116	103	146	64	99	102	119	101	129	124	65	111	126	83	135	146	118	131	103	77	73	99	110	80	89	98	66	119	106	100	95	102	83	87	143	106	126	127	92	92	123	89	113	135	103	116	109	133	138	108	58	82	105	98	129	109	84	121	93	120	147	114	176	131	103	142	121	103	86	75	112	122	136	140	107	127	77	75	139	80	126	124	108	98	117	99	158	122	93	113	98	99	128	148	92	148	76	111	112	106	100	114	112	125	142	100	90	97	105	72	95	136	93	122	96	95	106	127	137	149	112	65	138	119	126	107	99	91	144	185	114	93	133	135	109	125	109	73	111	87	81	123	98	87	132	105	117	182	128	74	97	143	128	116	117	103	146	100	97	112	120	113	126	91	87	129	105	117	87	107	106	143	120	96	93	119	92	105	116	95	103	98	98	85	96	115	98	83	125	103	121	85	126	95	95	101	98	61	94	129	73	82	199	101	116	96	117	134	100	85	110	136	131	116	90	99	116	141	115	99	143	102	81	91	104	107	150	105	93	119	133	124	107	96	97	98	141	160	118	112	108	95	100	84	111	90	105	95	106	92	117	85	87	77	103	101	101	118	104	73	148	93	120	122	100	60	117	108	112	95	103	105	132	91	116	98	133	93	81	102	124	135	145	79	135	102	99	113	83	76	154	123	135	97	97	109	121	153	133	69	112	74	128	100	90	109	113	93	118	119	112	89	114	98	79	122	121	97	101	128	168	77	106	103	104	148	104	97	96	85	140	118	106	126	97	106	156	106	96	144	103	98	161	105	95	156	143	106	118	137	118	145	82	133	98	72	122	103	116	92	94	132	87	89	68	83	110	89	110	92	151	129	104	123	107	136	94	112	95	102	108	120	117	126	126	120	98	94	77	88	69	84	131	150	150	111	79	105	118	90	93	99	143	88	104	101	118	92	88	96	109	99	103	119	126	133	82	87	83	117	140	93	104	123	83	142	98	115	102	103	120	115	142	86	111	90	109	103	89	166	87	84	79	132	145	127	89	103	108	80	83	93	112	157	93	99	68	121	84	124	84	83	78	92	105	94	113	100	86	118	95	130	109	149	111	78	92	90	152	110	67	98	105	97	97	94	74	83	94	120	87	132	133	117	104	121	81	123	75	133	110	112	82	85	86	106	82	159	138	187	73	111	108	139	78	103	104	75	76	81	113	104	90	98	109	139	83	92	119	82	122	114	94	81	139	102
E028	-1.39848	16	18	29	60	30	31	20	31	26	32	12	13	36	13	28	27	36	56	19	32	27	22	34	25	25	30	11	40	56	40	26	34	64	32	51	26	22	50	25	44	48	34	22	46	36	30	29	20	18	29	34	33	12	61	39	36	40	46	30	50	17	21	57	30	25	37	46	21	25	30	26	10	55	42	52	21	32	26	42	32	35	32	39	25	28	55	36	20	37	32	31	30	36	64	10	41	48	35	29	39	11	41	36	60	42	41	35	20	27	34	16	28	24	62	24	68	19	8	22	51	28	56	32	27	27	41	47	52	51	35	23	56	19	17	46	41	31	32	40	35	37	37	36	33	40	25	28	35	40	34	39	9	19	46	47	26	30	33	5	8	25	20	30	60	14	18	41	45	36	45	38	22	18	54	28	32	64	37	52	54	10	32	28	41	39	36	31	16	56	42	28	29	22	43	46	36	29	26	33	40	23	50	35	32	18	30	36	26	42	20	29	21	31	53	46	13	33	58	37	24	9	24	35	27	37	50	16	46	33	22	36	62	34	38	38	58	27	25	25	36	51	26	29	24	33	31	19	36	24	25	62	53	38	58	14	22	40	53	33	43	25	28	52	56	59	26	37	56	20	34	56	32	27	37	23	29	42	60	21	37	41	21	33	39	9	67	26	27	16	39	33	45	49	34	18	9	30	44	44	30	56	23	32	27	38	29	37	44	50	17	41	37	43	46	44	45	44	32	18	37	62	49	56	32	40	51	28	39	47	42	22	35	38	19	33	28	28	42	33	51	40	24	16	11	19	32	30	31	52	10	52	40	44	74	43	33	33	20	62	66	32	28	35	52	25	30	48	41	38	41	33	35	71	19	34	29	49	29	47	31	39	64	18	23	51	43	15	21	40	37	41	24	39	44	49	27	31	17	47	18	14	34	41	16	45	65	30	21	29	52	40	37	24	36	28	34	33	13	18	27	41	28	43	38	18	37	54	31	16	55	52	35	19	22	22	12	21	9	35	29	25	29	29	48	70	26	26	27	16	46	41	11	33	36	22	32	26	40	29	42	16	8	57	32	34	37	33	24	19	27	13	42	46	30	21	31	45	37	77	34	55	50	8	32	22	39	61	41	38	18	33	37	52	47	38	19	42	25	57	34	30	33	14	61	31	29	41	38	31	30	24	41	26	56	50	30	46	27	27	34	25	29	59	28	24	26	11	15	67	54	60	27	31	50	51	28	20	51	24	26	34	47	41	23	40	59	20	40	36	51	38	28	52	72	29	40	57	34	46	24	36	28	36	31	36	30	53	32	43	13	40	36	28	43	37	29	17	17	19	28	38	13	27	31	23	26	31	32	61	33	16	40	29	26	29	39	21	29	45	23	22	37	34	34	47	24	27	20	16	29	67	22	45	23	30	65	52	45	18	44	30	45	51	30	35	29	56	40	25	19	32	21	8	33	36	46	33	42	40	48	31	57	36	21	14	35	37	42	43	26	23	29	12	14	61	39	68	56	39	61	43	33	46	40	34	32	35	27	30	50	42	34	26	38	34	33	23	56	41	26	40	41	23	16	6	34	24	27	30	38	63	27	30	30	20	22	23	50	83	51	31	44	43	36	24	35	47	30	35	41	32	22	26	62	49	26	28	47	26	28	32	53	32	47	48	24	35	43	48	34	60	71	37	56	29	34	24	18	50	27	14	43	54	23	39	62	50	21	25	15	35	40	56	24	37	27	11	60	36	15	37	43	39	55	42	26	57	29	35	36	29	30	30	26	13	31	45	49	23	24	48	21	33	8	41	29	35	17	31	31	15	21	34	45	26	20	24	12	31	26	46	30	14	45	24	36	16	28	39	26	13	43	45	44	31	41	21	37	18	63	32	49	37	25	21	55	41	26	29	22	44	47	41	71	28	24	41	35	39	44	41	24	31	25	50	26	41	36	15	27	34	37	20	24	35	33	52	38	17	32	34	21	39	44	33	34	37	34	22	30	43	23	14	35	36	34	22	55	21	22	41	26	63	44	45	35	26	34	17	18	29	6	22	52	33	12	44	28	31	26	28	39	33	58	23	42	21	18	33	71	36	37	27	66	17	44	48	22	48	44	59	25	53	38	60	36	43	33	42	54	43	45	41	14	28	23	78	21	30	44	14	31	22	26	60	41	34	47	39	16	26	32	23	38	30	44	19	14	27	43	59	56	40	20	49	56	43	69	24	40	24	27	6	26	25	49	20	20	31	49	15	28	33	23	16	22	27	38	38	36	27	29	27	59	58	33	49	53	33	30	25
E029	0.124018	51	34	63	49	49	43	47	32	58	50	59	60	45	55	59	32	37	69	49	42	15	39	41	31	54	49	54	33	63	35	46	71	30	75	47	42	50	54	59	91	40	35	44	51	45	52	54	59	32	49	42	69	51	44	63	50	58	81	23	58	25	60	33	53	43	66	66	37	49	27	49	19	47	24	55	70	73	49	52	34	61	32	80	46	17	48	58	53	55	44	48	42	56	64	37	73	51	49	60	25	60	53	43	55	33	53	79	75	59	54	13	41	40	56	65	51	41	60	43	43	96	42	44	29	52	45	28	41	58	48	64	90	42	26	34	58	18	49	44	51	47	34	54	49	44	51	49	94	42	40	45	31	15	82	58	33	50	58	62	32	44	36	40	75	76	57	45	53	40	34	44	48	34	29	42	58	60	35	63	52	41	67	43	51	70	42	42	23	58	41	39	41	33	33	53	39	58	48	28	33	58	34	46	56	61	51	44	46	55	38	29	46	31	67	59	38	30	42	66	47	41	29	44	58	21	78	60	29	49	60	52	38	56	50	67	41	76	35	18	37	25	46	45	71	62	51	46	54	43	62	49	72	52	48	44	30	50	28	45	51	38	69	64	31	35	56	28	67	40	53	75	42	42	39	49	53	71	52	46	36	61	39	70	58	55	72	32	63	53	68	48	71	34	55	32	35	55	41	52	44	46	44	86	20	37	40	54	60	64	57	14	43	26	44	87	56	35	70	54	63	59	44	39	40	42	69	27	51	55	50	48	38	88	51	40	53	41	37	27	43	29	44	40	63	44	47	39	58	46	76	12	39	31	53	51	36	62	26	40	56	43	52	35	43	41	50	43	10	54	70	86	72	63	33	28	53	26	19	48	58	46	52	59	45	28	49	59	65	28	47	29	35	65	44	24	43	50	40	47	32	45	33	58	67	50	43	40	36	39	27	46	50	43	53	48	34	63	22	62	51	52	50	42	88	62	58	24	58	55	74	55	72	24	55	56	35	72	55	41	59	51	51	38	109	36	28	36	37	54	23	57	20	43	30	103	39	65	49	40	68	47	82	52	52	40	22	38	52	84	54	40	30	40	47	36	71	36	73	70	52	71	59	25	43	47	53	52	76	60	52	43	51	46	74	43	78	63	53	42	66	39	38	32	58	28	42	37	36	55	65	79	50	33	43	33	58	31	37	63	45	36	65	35	27	56	29	68	55	37	57	79	41	31	24	45	52	44	45	39	52	43	73	54	31	42	50	45	57	53	33	49	47	70	34	43	48	50	31	33	53	49	53	54	55	54	48	51	34	40	92	55	76	82	45	50	32	44	52	51	56	51	84	64	49	38	52	72	53	65	35	66	30	61	26	37	44	47	47	29	31	12	29	49	46	71	38	50	68	77	58	60	61	61	20	74	56	50	35	42	56	54	37	65	39	53	69	52	49	33	31	44	29	69	73	50	51	81	49	41	69	35	78	24	35	65	63	63	39	80	52	79	38	58	57	63	31	47	53	31	53	58	49	65	40	43	52	85	51	76	82	64	51	36	25	40	28	30	68	44	39	38	66	31	50	79	32	37	80	39	49	19	31	71	44	50	73	29	66	44	54	42	56	40	43	28	86	43	57	46	55	73	35	56	51	51	18	42	41	57	53	59	77	44	52	44	48	40	83	53	33	44	63	43	44	46	38	35	48	57	28	73	27	40	51	74	50	54	36	55	29	44	50	31	48	44	49	50	25	44	78	42	56	58	54	54	99	33	19	74	76	37	54	27	49	59	46	43	36	64	72	38	67	46	46	53	54	54	70	37	84	34	56	35	46	78	35	28	34	45	36	48	70	62	56	43	66	67	34	59	47	52	33	44	44	40	14	25	48	35	60	52	54	78	61	63	48	47	57	71	56	33	54	50	71	51	32	18	44	46	44	39	85	52	48	33	44	37	50	12	41	84	38	56	68	60	69	81	56	56	22	35	56	28	53	49	32	29	48	58	29	37	75	48	29	46	39	22	73	28	30	48	63	49	25	45	39	29	33	65	77	67	71	82	53	47	34	53	58	67	35	94	73	70	49	26	69	70	94	42	36	49	21	58	38	27	51	27	41	45	41	32	49	50	80	68	69	41	79	54	25	55	28	42	88	70	53	56	69	55	41	54	31	48	63	26	71	42	31	28	39	49	37	61	29	30	49	46	45	36	31	50	66	58	61	43	47	41	82	63	65	57	66	53	56	38	56	47	27	49	74	27	23	45	53	25	80	29	59	85	72	47	54	50	44	39	49	60	35	41	51	35
E030	-1.50031	9	35	31	32	23	17	23	20	12	27	4	14	15	17	27	25	21	28	19	30	30	32	24	16	20	27	18	15	29	20	19	28	16	33	30	28	24	21	16	21	25	17	32	21	28	34	19	60	18	27	23	18	11	22	15	25	23	23	14	21	13	25	32	32	23	22	27	19	15	27	22	8	25	13	36	10	19	15	11	32	21	3	33	31	9	24	25	31	28	26	18	25	24	12	16	10	9	57	15	11	19	18	28	15	14	26	27	13	28	36	10	13	18	20	27	36	26	12	12	68	26	34	14	38	21	19	27	19	29	27	32	14	21	10	29	34	7	13	33	25	30	14	19	16	16	25	43	30	23	36	13	16	14	22	31	18	14	21	37	20	23	11	23	24	20	41	40	12	43	19	17	35	27	18	12	26	16	7	36	20	55	24	12	13	16	26	24	20	23	16	31	30	17	26	19	16	38	10	15	13	24	27	19	14	14	22	12	28	33	10	20	20	20	38	27	25	10	20	20	9	23	11	13	20	6	29	13	15	23	19	35	14	36	11	19	18	26	24	19	15	15	17	15	15	28	14	16	14	17	26	26	10	27	24	22	15	18	16	23	27	17	23	20	23	18	34	19	24	31	46	12	34	19	35	25	16	34	37	35	16	15	22	19	25	27	18	10	45	17	21	30	17	13	21	30	24	13	24	19	17	15	17	14	16	17	19	27	17	23	7	26	15	35	7	36	21	18	32	20	18	23	12	17	43	14	43	10	6	25	35	17	25	14	31	16	15	18	34	23	8	27	4	9	6	22	26	8	32	36	21	22	17	32	21	13	16	17	32	25	26	6	23	16	22	16	16	12	6	11	20	4	18	16	8	15	19	21	18	11	25	28	25	13	17	25	31	31	26	11	15	19	31	13	27	10	11	20	25	18	24	25	25	27	22	11	27	31	30	10	26	22	15	22	34	21	6	19	14	24	27	20	31	26	17	18	19	15	18	29	11	12	24	20	15	18	17	22	30	27	21	10	16	13	26	26	21	24	14	22	16	25	23	14	16	14	20	16	29	17	12	14	47	36	24	9	21	20	18	21	37	23	12	16	23	36	32	14	29	31	15	18	26	8	11	18	24	25	21	19	17	19	33	24	32	25	16	20	19	15	15	32	9	11	7	21	17	27	6	25	23	18	18	32	19	30	21	20	29	33	13	21	41	20	26	14	25	13	16	30	18	23	31	22	15	23	15	26	19	29	13	25	21	15	22	37	24	12	15	16	37	36	22	16	24	12	29	26	24	30	20	16	32	21	35	22	50	27	11	25	23	21	16	16	23	29	27	38	23	31	16	25	20	30	18	22	43	19	26	13	30	19	29	29	36	31	29	16	29	27	23	15	40	15	19	30	14	26	20	32	24	25	16	27	33	14	20	27	16	20	31	10	17	15	17	27	16	22	17	17	24	18	7	26	25	27	36	36	25	22	15	30	17	28	31	23	46	14	45	17	19	21	27	18	26	12	28	20	13	22	32	15	27	11	21	12	8	22	16	20	19	12	12	42	18	16	24	14	18	35	16	23	9	36	23	15	18	18	23	18	29	33	19	25	16	22	20	18	11	26	20	20	20	27	26	19	36	25	27	18	18	25	8	20	19	27	12	24	16	22	23	18	9	19	27	28	26	32	14	28	27	34	28	25	26	15	29	22	17	33	33	20	13	26	16	27	17	28	10	33	39	13	35	16	21	13	25	8	22	38	24	10	19	11	24	29	10	25	14	10	38	10	21	24	15	16	21	27	18	21	24	23	11	19	20	27	14	13	13	14	10	19	28	5	23	30	42	20	34	22	21	11	16	31	34	29	25	20	14	31	15	10	24	28	18	22	8	17	15	21	11	49	18	31	16	18	34	37	22	26	22	21	22	43	25	19	9	26	22	39	17	28	23	18	14	19	26	16	27	17	26	32	18	35	22	20	21	8	9	18	9	13	38	20	24	15	19	10	25	13	21	28	29	14	10	14	13	22	36	16	21	23	48	29	16	14	16	16	14	20	30	25	27	20	21	9	16	19	22	18	24	21	24	24	24	17	16	24	26	22	33	31	7	20	19	16	12	10	15	17	18	11	21	20	25	36	31	20	25	24	19	11	18	20	15	15	18	22	31	4	50	16	28	15	34	32	28	12	17	45	18	15	25	21	11	15	26	15	15	47	9	33	20	13	16	20	28	16	42	18	26	18	9	20	25	9	28	22	22	24	29	8	9	29	19	25	21	14	14	23	24	12	33	26	19	26	18	37	17	12	23	23
E031	0.267604	19	15	22	16	21	14	15	16	14	15	12	11	7	24	15	30	20	11	20	32	21	16	6	14	19	21	17	18	12	14	24	8	16	19	18	23	19	23	36	17	24	22	15	20	14	11	15	24	14	19	30	16	15	28	14	12	9	14	8	17	20	5	19	25	12	10	11	17	18	12	5	4	24	21	9	22	21	15	17	36	22	9	11	21	16	19	13	10	18	15	21	11	16	18	18	18	17	25	18	7	11	9	19	22	17	13	5	9	5	16	10	26	19	11	11	18	27	8	15	11	21	19	19	6	13	28	21	13	20	15	18	21	15	6	9	21	13	11	11	13	24	17	22	21	20	6	16	19	9	17	29	21	20	20	10	15	7	4	7	10	19	7	13	16	14	21	14	38	16	31	13	32	15	28	31	9	24	19	22	18	20	6	21	10	28	15	12	34	10	2	36	9	11	14	29	21	7	18	8	17	16	15	11	6	13	13	13	11	10	21	20	7	9	15	32	20	10	11	14	3	19	11	8	8	34	13	13	35	19	8	23	19	12	26	36	10	11	10	20	15	23	30	10	15	11	24	11	19	13	9	11	18	15	20	25	15	7	16	22	8	20	20	15	12	23	10	15	25	16	14	13	31	11	15	12	20	25	27	18	5	16	4	6	7	32	14	7	18	24	26	11	14	13	19	32	18	12	23	6	14	45	41	15	29	11	27	17	16	28	13	30	40	30	4	10	18	13	13	17	39	24	25	28	14	23	10	10	21	29	16	4	18	5	12	20	14	24	6	13	22	27	20	18	13	7	36	10	10	30	12	15	18	14	28	27	21	25	21	32	15	12	22	21	13	15	16	25	18	19	15	9	15	20	17	11	14	11	27	10	27	21	20	13	12	24	35	14	21	14	15	10	10	6	13	21	16	9	8	10	18	17	17	17	25	26	11	20	7	34	23	14	28	17	13	26	10	13	22	27	22	15	13	15	13	13	21	30	10	40	9	27	8	11	21	10	16	10	22	17	17	43	27	10	15	31	11	9	41	14	16	12	12	11	27	18	22	9	13	19	13	28	12	7	19	2	25	37	9	11	14	9	22	28	7	14	9	37	29	23	5	11	17	13	19	13	30	12	11	17	16	8	23	22	10	21	17	15	9	19	18	14	22	12	18	12	12	14	5	5	19	8	21	27	16	19	23	15	19	10	16	30	24	18	9	11	28	8	17	15	16	25	15	19	16	18	10	31	21	13	17	22	13	21	31	15	21	16	11	11	22	18	14	11	20	17	26	23	18	29	4	11	17	19	10	6	12	12	20	29	7	29	22	12	17	24	10	31	4	8	22	14	15	23	14	30	13	23	22	12	26	5	7	16	7	32	12	30	18	34	12	9	12	17	24	7	8	20	8	15	7	45	19	18	20	23	21	12	16	21	32	17	10	28	20	35	15	12	22	8	31	16	16	21	16	19	25	9	23	20	21	19	36	25	9	13	16	16	16	13	24	8	17	13	15	26	20	20	18	20	26	21	38	22	25	15	12	11	11	12	14	15	17	15	12	19	18	21	33	23	10	19	17	17	9	6	22	22	24	18	15	7	19	22	23	10	26	9	13	20	8	12	9	13	5	24	14	25	7	13	12	25	23	18	10	13	14	12	19	13	19	22	10	26	12	14	12	4	15	32	15	12	5	15	4	13	16	10	25	20	13	10	11	17	17	26	19	40	15	12	22	13	20	28	19	12	11	25	28	11	4	27	21	15	13	22	13	17	16	9	29	12	16	11	22	19	40	19	12	29	12	24	16	29	13	9	27	5	32	11	8	20	21	22	14	12	9	16	8	19	11	7	8	27	19	23	6	18	11	24	10	20	18	24	31	11	18	15	21	11	26	25	19	7	32	29	4	20	16	35	17	13	22	13	15	4	16	21	16	28	19	18	9	4	14	24	25	31	30	11	20	10	6	11	14	15	21	10	15	14	17	14	25	13	30	9	20	29	19	12	20	13	7	3	19	14	14	10	20	16	20	28	14	17	17	14	2	3	11	19	16	13	11	14	24	21	12	11	19	9	20	12	12	11	25	13	16	19	14	19	24	22	23	7	5	21	5	13	35	11	10	23	15	2	19	12	12	8	17	13	13	21	32	19	18	20	4	10	12	29	21	28	30	19	26	12	5	20	8	7	11	25	11	8	12	18	23	14	20	20	25	9	14	15	20	27	16	13	15	13	14	17	11	11	18	19	11	17	10	39	14	13	6	8	17	28	6	11	22	11	7	37	10	17	23	19	13	10	25	19	13	13
E032	-1.01403	1	6	15	6	3	13	3	12	0	7	5	0	3	8	0	8	2	10	5	6	4	3	2	10	2	11	1	4	8	1	2	3	0	0	8	6	5	5	2	18	2	20	6	2	3	3	0	3	4	8	9	1	10	2	8	4	2	1	0	2	4	9	5	15	8	0	14	7	5	1	3	1	1	3	15	0	3	0	1	4	4	0	6	3	6	1	1	0	5	5	6	8	11	4	2	3	0	10	11	0	4	3	5	7	7	13	4	1	3	5	4	4	15	10	5	9	7	0	3	15	1	4	4	2	7	20	10	6	7	4	16	13	5	1	9	3	4	9	12	3	6	7	5	5	11	3	3	7	7	2	11	1	5	4	10	1	3	3	2	4	5	7	5	5	1	2	5	5	5	2	5	10	10	6	4	7	5	4	5	9	8	2	5	0	11	6	1	4	2	14	5	19	3	5	8	12	10	7	8	2	1	2	1	2	1	0	4	6	8	1	6	3	2	10	6	1	12	19	10	10	0	6	2	4	4	6	3	3	7	9	6	3	1	4	4	3	4	1	7	7	8	1	6	4	1	2	5	6	5	4	0	7	4	4	7	7	13	1	1	14	6	3	5	12	1	3	1	6	5	13	11	0	9	2	5	8	3	1	4	4	6	11	2	3	7	11	2	2	7	6	2	0	1	9	2	4	1	8	2	4	10	14	2	6	4	0	9	6	7	4	4	9	3	2	6	7	18	0	9	3	8	5	6	5	10	6	3	1	11	12	2	6	8	2	13	5	7	14	1	3	7	3	9	1	6	5	3	5	0	7	7	6	7	6	2	2	4	6	11	5	4	5	0	5	3	7	24	8	4	3	6	1	8	2	1	1	4	3	9	2	4	10	10	6	9	7	8	1	0	1	4	12	1	13	12	1	0	2	10	1	12	9	2	2	11	17	14	4	4	4	13	6	4	3	5	1	4	3	2	3	3	0	13	20	0	3	2	3	14	8	1	5	3	3	3	3	3	1	8	0	9	4	16	6	4	0	8	9	6	22	8	2	5	5	1	11	2	9	5	10	5	2	7	15	5	5	4	8	2	1	2	13	6	5	7	6	17	6	8	6	21	1	3	11	7	11	16	4	0	7	7	3	10	9	11	2	0	7	4	2	4	8	0	6	8	8	7	4	1	13	3	6	6	4	6	3	10	3	7	13	0	5	0	3	1	1	9	16	1	11	9	6	7	17	7	1	1	14	3	1	0	6	14	5	6	3	4	7	2	0	13	0	3	10	15	2	3	9	7	2	3	5	6	6	0	6	6	2	7	4	6	12	0	2	10	0	13	4	3	2	14	1	1	8	5	17	18	5	3	5	3	11	10	5	14	5	2	6	13	7	2	21	5	11	3	2	6	2	6	0	7	6	1	6	2	11	4	3	2	2	3	1	6	2	10	7	7	5	7	1	17	1	0	1	4	4	1	1	1	8	8	11	5	7	5	0	1	7	2	3	1	18	10	1	2	5	9	1	3	3	4	12	7	10	2	1	1	7	3	2	4	4	9	5	4	7	1	7	7	1	9	2	10	5	4	2	14	4	4	8	6	7	7	0	0	5	18	4	2	3	2	5	2	10	2	3	1	10	9	2	4	3	6	0	5	0	1	2	0	5	1	7	13	2	4	11	14	2	4	8	8	0	2	5	3	1	2	3	2	15	1	2	4	7	6	6	3	4	1	4	4	10	12	2	9	18	1	3	3	7	3	16	9	7	3	6	2	3	2	7	0	6	3	3	4	1	5	2	14	4	7	12	2	4	0	6	3	7	8	0	3	12	0	10	5	4	2	6	2	11	1	6	0	9	2	3	2	2	14	5	5	4	8	9	0	1	10	2	2	13	5	12	1	0	8	4	3	6	5	2	2	1	4	5	9	5	16	2	1	6	5	9	0	5	9	8	1	6	2	10	9	3	11	2	10	2	0	1	0	0	7	16	9	0	8	5	5	2	15	12	2	5	3	1	4	6	1	3	1	17	1	3	0	2	5	10	3	2	1	5	0	3	2	3	1	1	8	6	1	6	5	2	15	11	4	15	4	1	12	2	7	4	1	4	1	11	13	2	15	18	10	6	8	2	3	0	5	1	12	17	2	0	4	2	9	7	1	23	4	3	10	8	0	9	9	12	4	3	11	5	6	12	5	8	3	6	5	4	19	5	7	0	2	2	4	8	17	5	7	3	6	4	1	1	7	9	5	4	1	4	0	3	8	2	1	2	0	5	2	1	2	9	2	6	7	6	0	4	4	10	1
E033	-1.84048	28	29	74	51	36	32	44	46	37	39	66	50	59	36	39	30	66	59	32	55	49	67	50	43	30	63	28	68	68	46	49	50	41	46	44	63	56	51	50	52	39	47	56	55	41	47	59	68	39	41	71	62	48	57	49	33	64	58	45	64	51	50	46	41	55	36	47	48	29	90	56	59	65	53	68	43	41	43	54	29	43	84	58	46	32	54	52	77	48	32	86	71	49	68	60	66	58	70	64	41	49	57	43	33	59	64	56	55	35	49	51	30	48	48	63	47	37	50	61	72	45	68	58	69	63	48	43	60	75	39	62	48	48	43	56	46	53	61	69	67	28	44	55	66	46	62	62	61	73	48	58	72	59	41	48	62	46	78	37	50	42	54	70	48	71	58	40	35	53	35	41	28	51	50	43	56	61	55	49	47	32	34	83	49	62	67	23	37	76	71	57	79	44	44	37	55	42	65	69	56	41	76	69	57	48	73	90	30	78	81	41	82	51	68	52	55	54	69	62	59	51	43	55	78	43	68	52	43	57	60	43	61	43	61	65	41	74	38	55	58	50	56	68	69	39	64	65	48	59	63	55	37	30	38	59	44	47	48	49	59	57	41	73	52	47	65	85	45	54	58	43	66	46	63	45	64	45	55	53	53	41	23	37	60	43	46	56	63	38	41	63	62	78	50	63	48	77	60	41	40	36	24	51	39	46	54	39	48	51	50	66	55	52	82	77	28	37	42	34	50	50	49	39	68	48	74	64	64	60	53	82	47	48	47	46	50	47	31	73	66	55	31	38	51	47	29	59	48	76	39	76	60	41	47	59	35	55	32	52	35	56	71	75	59	70	42	54	53	31	50	30	54	91	55	45	74	45	40	44	67	48	45	50	73	31	45	49	45	46	75	55	44	66	47	55	68	77	32	55	42	33	45	69	62	53	64	64	64	30	50	46	50	70	58	49	41	44	70	63	56	52	36	40	50	46	60	36	69	48	44	47	50	29	43	64	36	51	47	33	46	58	49	67	72	38	56	60	56	58	44	39	33	54	46	57	67	33	62	38	35	43	61	46	45	61	39	36	34	37	37	48	54	47	36	17	59	28	40	73	48	64	86	48	61	49	37	59	54	70	28	38	64	40	52	46	61	47	54	31	31	54	60	43	54	64	57	27	59	52	59	69	59	52	59	42	91	46	59	46	55	94	64	60	69	55	51	57	38	45	50	41	40	39	50	43	40	70	35	33	47	38	50	50	33	40	62	52	72	52	65	70	32	60	44	34	65	57	42	45	49	57	66	23	34	39	45	44	60	55	51	61	58	45	49	47	58	35	47	38	33	41	53	55	51	50	62	53	57	61	54	78	77	51	61	39	48	66	57	41	72	55	54	51	37	37	97	43	28	56	49	39	63	51	63	59	62	38	61	56	54	45	45	36	81	36	45	46	31	89	64	50	72	58	68	49	65	71	65	71	55	69	31	31	44	55	56	61	53	40	51	54	60	42	68	73	54	48	65	57	49	59	48	63	60	46	68	53	30	58	57	50	58	33	38	56	44	45	40	34	70	40	54	26	61	46	43	37	44	47	51	60	58	45	62	40	57	42	76	52	40	51	64	43	41	42	89	58	40	62	35	54	55	47	56	87	52	58	80	63	69	33	53	51	55	67	61	54	53	47	75	56	72	48	63	37	45	35	37	45	42	55	54	63	32	50	56	36	44	47	48	46	43	53	43	60	46	50	67	35	63	35	55	46	49	59	61	41	67	41	47	48	54	56	35	52	50	62	50	51	37	37	62	54	59	53	55	51	30	67	54	40	71	53	29	82	53	63	45	37	55	67	73	35	46	39	68	74	30	41	28	73	41	62	54	33	51	30	39	65	56	44	65	68	39	34	40	41	46	60	50	57	51	48	57	64	76	57	70	65	51	54	39	58	57	45	58	44	23	44	49	22	32	58	47	53	38	67	59	32	47	39	44	61	38	45	46	54	50	68	59	58	63	86	49	49	94	52	48	45	46	87	37	64	54	62	46	82	33	49	36	65	76	83	40	41	57	80	44	51	39	39	87	39	30	59	56	63	63	49	58	35	72	48	84	73	64	62	47	57	61	66	41	60	52	32	61	67	37	51	45	48	68	48	40	42	51	54	32	62	46	59	67	59	36	53	53	38	55	52	47	43	50	71	83	51	46	49	64	53	52	28	78	75	56	60	44	66	48	46	56	55	65	35	52	47	61	61	69	84	63	93	73	42	81	63	27	33	48	51	71	52	61	56	53	47	36	53	59	84	48	53
E034	-0.0544388	31	22	24	41	23	56	27	35	15	30	22	19	51	14	15	25	22	21	34	31	74	24	21	44	23	24	26	40	27	32	41	31	31	25	32	43	42	44	33	26	21	14	24	38	29	46	12	56	43	23	33	63	12	62	28	38	10	47	50	41	42	36	21	24	32	47	16	32	28	39	35	11	53	48	24	55	23	34	40	36	85	17	5	19	46	24	16	29	30	17	13	62	34	29	20	17	14	11	45	37	42	41	23	89	36	25	14	5	43	21	20	43	27	72	18	44	18	16	30	10	25	29	41	43	43	23	24	14	30	13	15	33	53	40	23	35	29	43	27	25	29	32	33	25	29	27	28	47	32	27	23	9	35	45	39	28	33	19	43	34	20	20	12	17	32	27	52	36	27	28	31	36	8	77	33	16	60	30	38	22	39	34	23	9	32	46	33	27	17	45	52	29	30	13	50	50	30	18	38	28	12	55	9	22	35	38	24	40	16	15	40	9	31	40	19	22	14	30	11	7	37	37	34	34	70	37	14	27	21	23	17	22	33	18	55	55	20	12	22	43	34	48	19	42	33	28	22	11	17	45	49	30	49	42	30	24	26	29	26	21	37	20	36	26	38	12	37	65	22	28	26	19	12	16	38	44	26	61	16	22	31	35	21	19	31	53	9	13	40	15	46	35	24	35	24	39	24	36	29	39	30	26	25	34	61	11	17	20	27	74	32	31	17	21	40	46	40	39	40	27	60	11	56	12	23	48	61	17	66	50	4	26	18	21	34	19	31	54	40	30	38	36	22	18	54	47	6	35	8	25	45	54	35	32	27	30	58	58	57	45	30	25	10	45	23	34	33	27	61	38	10	18	11	23	34	13	24	22	49	13	29	53	16	42	44	36	26	31	33	22	34	30	29	17	39	22	18	41	37	29	37	49	32	4	27	21	19	17	38	45	41	13	36	9	34	10	16	7	29	35	15	26	38	27	27	32	29	12	37	34	54	20	46	23	15	31	17	21	29	22	27	45	13	45	48	24	52	30	55	15	28	33	44	42	37	26	47	51	28	36	22	7	66	5	29	23	42	5	28	23	50	67	38	45	45	29	42	31	35	19	25	38	29	23	33	33	42	11	29	31	28	20	49	27	25	34	12	65	11	20	49	12	33	39	46	18	57	17	46	22	23	26	16	40	41	21	46	19	50	21	37	40	13	48	13	44	45	29	46	23	32	37	32	43	50	34	22	36	40	18	20	41	71	42	36	20	26	64	31	26	9	30	30	39	45	44	38	44	38	23	24	30	43	48	14	21	35	32	20	38	61	31	31	40	44	31	21	21	30	50	41	48	40	43	33	33	41	23	37	26	16	18	42	26	30	39	6	30	43	32	53	14	43	36	40	15	47	32	18	32	30	32	39	21	33	35	47	28	44	17	55	8	25	11	24	23	36	43	17	22	36	30	20	27	58	34	8	43	21	37	31	51	30	54	20	28	40	47	30	25	18	20	27	15	34	22	46	18	28	41	59	22	59	12	53	23	50	29	37	36	35	35	53	39	31	25	9	27	39	12	24	32	43	18	5	26	34	18	38	24	34	31	64	30	33	21	37	25	48	44	34	31	25	29	34	10	41	24	27	22	39	67	36	16	33	65	34	26	16	43	20	50	62	44	29	22	37	21	32	43	15	20	33	38	7	28	31	15	49	46	29	41	41	43	45	30	21	23	34	33	26	44	23	26	35	16	19	41	37	24	33	20	35	36	31	8	53	51	28	31	14	28	34	37	57	25	31	58	45	25	46	25	25	23	53	23	13	31	8	23	31	36	23	34	21	11	38	25	32	36	49	26	15	45	22	25	11	50	56	58	17	25	30	21	31	18	45	35	43	38	41	34	24	35	34	58	28	47	44	39	33	43	28	42	30	29	32	39	21	45	45	12	36	24	47	20	11	22	45	37	38	61	5	21	50	49	36	34	45	21	42	25	35	27	10	38	10	25	27	53	41	29	14	25	37	18	24	65	19	34	27	39	46	65	16	42	59	36	9	45	13	9	15	34	42	13	29	26	55	37	7	33	24	42	31	20	20	15	25	25	34	38	20	26	12	47	23	28	22	50	47	48	55	45	58	34	17	14	24	39	50	61	23	28	31	33	24	37	12	42	29	51	32	38	39	51	55	55	29	23	45	50	13	14	24	43	49	23	11	27	63	42	34	31	30	41	35	17	34	18	53	19	21	13	32	34	49	15	23	48	18	4	38	29	37	28	30	19	41	20	33	32	35	19	27	69	39	33	23	34	35
E035	-1.35778	0	27	8	6	10	19	39	8	4	9	29	30	7	12	30	6	11	65	13	10	0	0	6	7	11	3	43	4	13	26	8	6	24	21	10	11	11	11	10	14	20	8	23	16	14	13	22	1	11	7	40	15	22	5	24	37	12	16	3	9	13	11	6	16	9	15	22	7	5	3	15	5	6	14	25	5	39	15	37	2	3	6	2	27	5	19	15	9	27	9	24	19	16	1	35	19	7	20	7	6	17	19	15	1	13	13	21	19	6	14	10	2	33	23	14	3	0	10	7	24	15	3	5	10	15	23	15	4	11	7	37	28	7	10	27	7	3	16	15	7	8	0	5	9	19	14	9	5	39	23	24	16	14	2	9	8	5	7	17	19	2	48	33	3	15	0	14	0	6	3	8	4	24	13	3	11	7	8	20	6	9	1	9	1	8	12	6	5	10	13	14	26	18	10	1	1	16	7	8	7	17	7	9	11	12	6	13	12	28	2	5	8	3	12	37	1	2	12	20	11	7	6	1	20	4	9	14	11	6	36	1	12	23	12	11	18	11	12	17	26	6	12	8	17	28	13	7	4	10	39	0	18	15	21	12	11	23	0	11	41	26	17	4	11	4	9	6	18	13	7	12	6	2	4	14	12	18	1	12	6	6	38	13	17	7	16	6	11	18	6	36	5	9	20	10	7	6	15	10	7	5	8	21	12	17	11	12	37	8	8	3	13	27	2	36	17	16	23	18	5	12	21	1	18	6	11	14	5	3	7	11	12	17	43	33	1	2	19	1	10	14	5	33	2	1	19	6	31	12	48	12	10	8	1	15	0	1	13	12	4	18	8	6	13	1	22	12	13	15	12	12	4	12	3	6	7	2	11	11	5	11	4	9	8	10	4	22	15	16	33	13	30	13	12	16	8	15	34	7	14	17	25	13	5	14	8	24	13	2	7	22	37	1	15	3	8	26	5	14	20	2	33	17	17	2	3	9	22	28	4	19	10	9	9	15	10	7	36	21	7	7	12	25	28	11	12	26	0	13	10	23	1	7	0	8	18	12	11	0	24	16	19	9	44	7	2	0	23	65	10	4	13	14	23	17	15	7	21	5	17	17	4	8	7	9	27	18	26	4	9	6	11	5	19	25	6	21	10	8	6	21	15	14	20	13	7	6	14	13	16	12	14	11	0	25	13	1	10	38	3	6	5	10	7	7	6	2	25	1	8	9	16	15	6	21	25	4	27	24	14	20	29	15	12	16	6	4	17	0	6	14	9	15	14	12	6	8	10	25	15	14	22	24	47	11	18	25	9	8	18	16	20	16	13	32	15	22	26	22	6	22	35	3	11	4	57	18	8	11	8	16	6	22	1	32	8	15	13	9	17	11	21	17	8	3	4	12	10	18	32	9	26	14	9	12	16	20	11	14	6	22	7	4	15	23	21	12	8	15	5	15	15	7	5	16	3	5	12	11	8	12	16	21	28	20	3	13	23	4	8	10	21	22	36	4	9	11	1	23	19	0	12	11	8	12	3	9	9	7	3	12	20	11	10	25	8	7	9	5	14	25	19	28	6	8	9	34	7	25	35	13	20	9	1	14	17	12	20	7	25	9	2	6	25	12	0	5	12	16	20	9	6	5	0	22	14	13	6	24	17	18	18	4	19	18	8	28	6	3	21	20	5	7	16	30	55	45	10	3	33	19	17	5	8	3	14	11	39	38	15	16	10	12	22	6	26	30	12	7	14	5	11	7	8	23	27	6	10	8	12	14	33	18	7	13	4	52	4	16	29	4	21	10	18	32	5	26	25	9	10	1	12	3	20	12	27	4	22	6	17	7	21	22	36	16	12	1	1	14	0	4	6	19	11	20	18	17	10	17	18	34	9	12	8	10	3	5	2	3	4	8	8	21	14	17	4	17	6	16	20	6	33	7	9	9	9	1	45	6	3	6	6	22	5	15	21	5	6	16	1	7	14	16	14	17	25	8	1	14	6	9	9	29	8	6	20	0	2	9	17	3	12	3	3	9	25	5	6	14	5	16	5	16	7	8	6	14	23	19	8	25	2	31	2	27	15	21	9	24	7	16	7	14	19	11	12	20	7	16	18	4	12	5	17	24	3	14	9	36	13	2	2	10	41	8	27	3	14	11	12	2	3	9	15	3	31	14	15	34	15	5	17	4	16	4	1	10	13	8	1	5	2	8	27	1	4	21	20	17	6	10	3	0	13	4	33	2	31	5	3	7	5	30	2	2	6	30	17	31	3	3	4	11	12	22	3	4	9	12	34	0
E036	-0.996836	111	147	87	155	169	172	161	159	202	119	122	153	136	109	179	118	125	166	149	123	109	77	151	138	203	124	144	129	148	174	141	129	118	153	119	105	157	139	142	127	125	138	77	115	137	119	172	137	114	128	118	133	174	104	111	152	135	159	160	132	149	170	107	98	117	170	127	121	178	123	131	135	117	100	103	157	135	127	126	96	112	146	209	155	172	120	164	122	131	219	156	144	87	148	136	168	182	163	84	139	114	141	132	152	115	101	219	166	174	123	150	75	114	126	110	132	95	174	103	150	175	88	135	95	141	146	139	120	148	168	145	133	127	153	110	145	121	117	159	167	177	91	145	95	154	133	136	153	110	164	104	159	111	134	156	144	133	180	143	124	124	99	135	144	169	151	130	120	143	123	149	160	139	158	115	123	99	177	168	187	134	182	170	125	158	140	208	105	120	152	131	120	117	149	105	113	203	111	116	109	92	125	133	129	128	113	149	151	145	144	120	197	195	109	122	102	125	129	135	121	166	166	140	172	106	168	156	119	142	146	142	142	130	125	96	89	122	164	97	131	97	93	135	159	132	93	124	168	149	147	130	168	193	92	134	103	137	108	131	121	145	171	123	130	137	162	103	85	110	117	133	137	135	137	112	104	152	156	103	130	107	150	182	97	153	131	175	157	136	128	139	159	146	136	133	174	124	86	161	128	144	128	174	148	138	157	138	187	145	147	132	116	99	138	140	117	109	135	147	108	118	170	119	119	143	100	167	193	144	119	147	137	154	128	97	166	172	99	130	148	153	141	191	214	154	117	187	118	119	157	173	131	118	130	128	121	102	163	149	148	142	135	135	146	126	138	161	117	99	134	209	177	165	120	154	166	124	103	141	113	119	95	147	120	126	113	108	213	184	166	131	156	138	124	109	106	130	120	96	123	167	98	117	124	148	119	131	127	157	106	147	130	159	199	106	149	190	122	135	130	113	147	114	150	195	128	112	211	101	178	128	160	153	137	121	139	147	94	153	170	125	161	97	180	135	143	188	122	148	174	144	140	154	167	176	112	185	101	132	152	143	162	100	130	137	138	99	153	207	118	121	129	123	149	198	167	126	161	166	166	183	96	161	117	135	137	175	151	138	152	132	156	166	143	109	138	182	131	105	107	119	155	137	124	160	199	141	112	135	121	164	128	114	116	118	120	118	93	132	140	113	149	125	150	140	149	134	74	115	173	157	150	178	138	159	173	108	131	71	136	105	190	87	93	124	136	105	123	170	74	115	122	151	138	169	81	153	129	150	158	145	159	109	116	124	146	157	122	109	142	145	160	172	138	132	105	92	151	140	139	151	147	147	124	114	91	148	126	124	134	153	99	139	119	100	147	136	123	130	171	188	99	109	122	214	102	100	160	141	174	156	159	136	106	121	175	143	106	122	104	157	126	132	124	115	139	113	164	123	153	124	97	115	141	118	119	117	147	171	118	115	129	137	116	122	165	115	132	178	127	136	128	178	181	159	132	126	110	101	108	131	120	170	99	157	174	187	135	132	123	117	158	141	159	132	144	127	188	104	153	127	182	143	194	229	121	149	168	125	128	149	87	162	136	188	145	78	114	136	117	110	128	115	97	106	121	150	133	113	159	137	176	171	103	101	142	142	164	135	116	162	151	119	170	129	154	125	132	127	121	157	135	112	119	109	195	171	141	159	106	201	134	109	172	154	148	167	129	128	93	145	125	143	145	100	152	171	97	155	128	159	126	126	134	103	125	167	163	162	177	175	96	127	219	112	142	144	138	83	166	147	109	169	142	109	192	215	149	117	163	129	123	156	153	104	136	117	180	116	104	135	108	159	130	97	202	117	109	134	137	130	89	157	128	190	92	141	129	166	97	118	107	159	153	184	138	139	154	141	170	168	181	117	161	182	113	102	124	99	120	122	143	161	149	131	150	145	139	147	106	187	132	156	179	92	175	200	139	181	162	119	169	129	144	129	114	67	157	133	107	155	119	156	149	131	100	174	150	137	123	117	156	160	109	115	137	134	201	165	180	157	121	184	145	117	124	152	105	147	106	187	178	162	116	131	184	114	174	137	141	113	109	165	106	134	148	95	100	135	128	145	156	97	144	119	139	166	135	139	133	143	144	142	154	126	138	165	134	125	98	161	129	140	111	120	172	129	189	124	107	140	125	158	161	102	140	137	138	149	136	151	144	109	221	108	140	121	136	135	144	96	157	190	123	87	151	171	136	93	172	149	146	153	186	111	212	162	147	138	173	106	155	124	116	130	163	155	159	154	137	151
E037	-1.75513	8	23	32	33	31	38	10	33	16	41	17	10	8	42	14	19	13	30	11	18	22	15	19	20	25	16	15	34	23	18	26	23	30	15	18	30	21	22	17	19	34	23	17	38	24	15	19	17	32	25	15	28	18	34	25	23	29	22	14	34	33	23	25	11	17	12	12	31	30	17	28	22	26	19	16	12	33	26	17	31	22	22	17	13	18	15	17	21	22	6	9	14	28	17	12	13	15	18	9	19	17	21	15	24	46	38	23	11	17	34	18	23	16	18	11	34	24	8	23	22	12	31	28	18	27	16	30	28	23	22	18	19	20	25	10	22	32	16	30	22	20	25	27	23	18	24	16	28	13	19	13	24	21	54	22	21	19	28	18	17	19	10	12	12	18	25	29	10	29	26	22	25	15	15	16	23	21	6	12	15	12	15	18	30	29	24	7	16	18	34	25	21	17	43	27	9	11	36	35	28	23	12	25	17	27	23	12	24	11	26	29	25	25	28	14	15	25	17	41	32	34	13	31	20	31	21	13	20	22	28	17	17	18	33	25	26	27	23	36	28	31	25	34	10	29	39	29	22	26	49	20	8	12	31	14	28	26	23	30	34	27	6	22	18	23	11	29	32	18	28	27	9	26	18	30	15	29	22	30	24	18	21	21	28	19	19	28	16	16	13	11	22	21	18	10	11	29	34	38	21	25	42	19	26	33	16	28	18	21	10	9	15	26	20	22	30	25	31	11	23	22	16	31	20	22	12	23	21	17	10	19	25	24	14	27	14	26	45	25	22	23	36	10	15	26	8	10	37	17	13	13	33	13	19	22	23	11	18	15	23	19	20	15	10	24	32	42	37	24	28	14	28	22	17	29	15	20	21	24	13	33	45	15	17	32	33	22	11	31	23	31	22	12	12	17	28	14	5	36	18	29	16	23	21	13	21	27	18	16	18	22	10	26	16	22	6	14	13	14	24	25	28	18	30	1	22	27	21	21	20	36	7	18	22	28	21	8	33	25	16	21	17	22	16	17	15	31	24	20	35	13	21	17	14	11	22	25	34	24	35	27	21	26	12	30	19	20	13	13	16	26	31	9	35	6	30	28	19	14	11	25	21	29	18	21	22	23	20	21	16	35	14	24	18	29	23	17	16	31	35	21	27	28	25	32	5	31	22	29	27	26	32	22	42	18	20	38	9	37	39	32	21	29	32	16	15	7	33	22	22	11	25	16	25	19	14	10	19	23	13	26	10	28	13	32	18	29	31	18	25	21	28	17	9	27	19	14	23	7	25	26	19	28	32	16	18	24	15	44	16	18	16	12	19	18	16	15	15	21	20	25	29	25	30	22	18	20	20	29	18	13	12	18	33	29	21	12	31	28	11	17	24	21	27	15	25	20	18	19	15	22	9	21	12	20	11	17	29	26	24	23	18	13	30	18	27	18	28	30	29	24	25	28	30	29	35	17	26	13	28	28	27	18	30	22	9	14	19	24	18	20	16	19	15	23	21	25	25	13	19	31	13	21	22	22	8	16	29	25	18	27	12	23	10	8	14	31	11	29	12	18	14	24	15	17	35	20	28	18	14	25	52	22	14	15	35	16	20	28	34	25	28	23	13	21	23	14	15	29	34	17	23	21	36	31	11	11	28	20	28	19	30	31	30	10	30	20	22	17	27	21	31	29	18	25	18	18	17	19	29	19	26	25	10	37	27	18	18	26	55	12	16	19	18	22	23	27	30	15	20	17	15	28	28	13	9	25	20	40	27	9	21	22	17	45	22	22	10	17	13	41	26	27	22	30	28	13	16	27	15	21	35	14	14	26	22	23	17	22	28	24	11	18	35	23	17	17	31	13	26	21	32	19	34	25	21	26	16	14	24	12	26	11	16	17	17	15	27	24	23	15	18	33	14	17	21	33	15	28	11	30	18	17	42	22	23	22	17	31	28	31	23	17	7	22	14	18	20	26	43	24	21	19	8	35	22	24	32	23	14	9	15	17	26	15	18	10	27	17	26	14	18	26	27	22	20	18	13	10	32	20	20	20	31	20	18	39	27	15	22	9	34	22	28	29	19	16	12	19	28	22	22	24	47	17	26	20	29	12	23	28	23	23	29	24	24	22	19	18	30	19	21	23	18	21	11	14	24	39	19	12	9	31	31	24	19	10	19	26	19	26	16	30	21	29	34	32	30	14	33	24	32	29	9	24	29	35	26	21	17	36	20	14	36	26	21	15	21	8	8	12	19	14	7	30	38	9	22	18	18	16	29	16	22	35	26	28	24	19	19	22
E038	-2.06989	1	15	18	6	12	7	13	17	8	12	16	23	9	6	20	12	17	17	17	17	11	7	5	19	18	6	17	6	16	19	6	16	7	16	15	14	17	12	13	6	11	7	27	14	7	12	10	16	12	9	16	13	17	15	16	13	19	23	6	14	8	16	11	15	12	19	22	8	13	4	16	17	15	10	3	20	17	10	29	13	11	4	15	15	12	17	14	15	34	4	10	18	19	10	14	13	8	7	12	9	23	13	19	10	10	18	16	16	13	20	11	6	9	12	31	11	2	12	9	18	14	3	6	5	10	18	12	15	9	10	7	8	5	15	7	10	13	18	18	11	12	10	5	22	7	24	27	7	6	9	11	10	5	16	9	11	20	13	10	10	9	13	9	15	17	5	22	7	14	14	11	8	8	8	5	13	12	7	15	11	25	7	10	18	17	11	10	10	16	18	7	13	13	13	5	10	20	11	11	11	13	10	16	14	4	8	14	18	14	5	14	12	5	11	21	13	7	14	13	13	14	11	10	9	2	14	16	14	12	21	12	12	16	23	7	3	3	12	17	14	21	13	14	14	7	13	9	8	5	21	8	16	13	12	15	12	16	14	13	13	10	20	11	11	6	19	4	20	14	15	14	13	12	7	7	10	14	7	15	9	7	17	10	14	15	10	6	20	11	12	24	6	3	9	20	16	9	13	14	13	13	27	11	4	11	15	9	21	19	2	2	14	13	11	19	16	4	27	20	22	14	13	6	26	7	13	7	8	1	8	12	5	10	26	12	8	12	13	12	12	6	8	13	11	6	9	7	16	10	16	11	13	8	6	2	3	16	12	8	18	13	15	4	8	6	11	6	8	10	10	18	14	14	12	9	7	16	16	8	9	11	17	9	10	6	22	23	11	16	7	16	18	6	3	11	10	8	15	9	21	14	3	16	10	11	9	13	9	10	18	10	13	9	7	4	12	7	12	14	11	7	9	14	11	2	11	5	16	24	6	14	11	8	13	6	8	14	27	15	9	10	5	14	15	7	14	19	13	8	5	17	4	10	7	13	13	22	13	8	19	6	10	4	6	7	3	12	17	9	27	7	9	7	21	7	14	6	11	16	17	3	7	11	7	9	18	13	20	12	14	18	24	12	13	7	7	19	16	9	9	12	15	7	11	9	9	11	10	19	12	16	23	22	7	18	13	10	6	24	8	9	11	9	10	13	7	8	8	4	6	9	10	11	12	15	18	8	9	31	8	18	10	11	9	21	8	10	14	5	12	8	8	8	16	5	16	7	7	12	13	9	13	10	20	16	20	14	11	10	20	10	23	4	10	22	14	8	11	26	7	3	21	9	15	14	14	6	13	7	10	14	7	24	13	16	15	3	23	7	17	7	24	14	13	15	9	7	11	26	20	8	17	4	9	6	9	13	14	11	8	20	12	8	9	10	22	16	12	3	15	7	13	12	7	10	7	22	13	8	15	12	20	6	13	8	15	11	12	8	13	12	18	8	5	10	13	3	6	26	14	15	5	12	5	14	3	15	14	19	11	18	15	8	6	2	8	14	7	11	9	10	18	13	14	3	8	7	8	13	27	8	17	9	5	20	12	9	13	10	14	11	7	16	9	12	12	8	18	24	21	14	12	9	9	19	13	8	17	14	13	18	7	11	16	16	9	12	6	9	10	10	6	22	14	13	10	10	4	15	9	23	11	11	14	12	14	13	20	19	13	16	16	10	8	4	12	7	23	10	10	15	14	13	19	20	9	12	8	10	17	19	20	12	12	12	10	14	6	26	12	7	15	14	17	11	9	16	6	3	13	13	14	7	14	6	18	4	16	13	7	11	9	28	29	18	10	15	9	6	4	4	13	19	17	8	14	6	15	12	12	20	6	5	13	25	13	6	3	15	18	16	7	29	21	17	6	15	5	12	7	14	18	12	15	8	7	11	16	15	8	20	4	26	6	18	13	3	13	10	7	10	11	12	15	6	13	7	10	20	2	6	11	24	10	11	6	6	11	11	8	5	20	7	10	10	22	6	1	11	12	13	6	13	16	15	8	11	7	18	10	17	17	19	16	16	11	19	10	27	8	13	11	20	12	17	7	14	11	14	12	6	18	17	9	22	18	12	11	22	8	6	4	20	20	13	18	6	28	12	33	8	11	12	13	6	9	14	15	17	16	11	8	14	7	9	10	10	19	17	8	16	9	13	20	1	8	9	13	15	11	10	5	8	17	8	22	11	15	9	7	8	2	10	9	17	13	19	10	18	5	14	7	17	14	18	8	19	11	15	17	5
E039	-0.0594447	84	81	87	96	94	63	68	77	91	89	85	75	78	108	65	90	102	56	103	94	69	113	123	68	80	103	116	78	87	81	101	91	109	54	87	101	71	113	101	100	73	91	75	78	70	102	63	92	95	110	61	72	87	81	69	117	88	82	81	74	79	94	68	89	106	107	91	99	67	104	87	87	81	70	89	85	90	99	84	92	73	79	95	81	91	77	92	73	84	100	74	81	111	94	94	72	63	74	102	69	82	82	101	50	82	93	77	101	86	100	97	103	72	55	72	73	86	119	92	102	72	72	74	100	75	92	89	47	92	144	98	78	83	84	69	99	96	75	101	76	67	66	90	72	77	115	89	82	58	73	71	96	90	79	82	105	71	68	126	103	110	79	76	82	64	107	73	77	102	90	104	88	90	36	89	83	75	68	65	68	84	94	90	97	74	58	58	95	77	66	81	93	95	93	81	89	50	80	75	138	124	78	105	106	74	99	115	73	72	93	84	75	111	90	91	83	123	97	61	70	66	81	74	87	50	73	123	91	82	66	89	60	105	103	70	81	77	96	85	85	78	74	104	105	44	67	84	82	85	85	79	80	88	61	82	92	84	76	89	61	90	110	89	88	81	100	143	74	130	119	96	78	85	119	76	67	66	68	111	133	109	117	75	89	77	77	94	103	104	90	86	72	81	66	87	92	104	124	97	77	48	65	59	75	52	100	100	66	49	97	80	105	91	103	72	91	70	61	80	81	82	59	72	105	82	90	80	83	72	76	85	80	70	74	82	88	90	90	77	79	43	95	94	83	81	79	70	74	84	82	92	55	96	79	65	102	78	71	92	65	83	82	116	58	94	111	72	69	113	109	83	61	90	121	102	96	80	93	64	117	81	81	91	85	55	97	107	71	92	102	94	84	108	88	75	85	84	113	79	86	94	72	93	86	79	106	62	98	91	85	73	82	83	82	132	84	66	97	82	104	107	67	93	76	82	94	56	65	80	70	71	121	127	89	109	118	87	80	94	85	96	52	76	75	89	103	61	94	70	88	79	76	98	84	105	101	67	95	87	79	88	77	76	81	90	70	80	128	51	138	94	65	120	88	61	55	69	78	79	92	70	102	94	84	94	71	55	83	95	110	99	67	68	89	88	107	78	88	92	114	74	92	127	80	80	78	88	104	97	96	99	87	76	88	73	98	72	127	66	80	78	55	94	82	114	67	70	93	82	72	76	99	76	78	77	103	85	74	102	75	114	69	66	72	61	94	119	98	85	97	101	89	95	97	66	82	92	86	72	77	83	99	54	68	123	68	74	76	67	88	63	71	79	89	79	63	66	62	86	87	49	68	76	90	88	68	75	105	92	83	115	91	63	82	94	90	97	73	66	89	81	70	95	72	92	90	57	104	58	89	53	77	69	82	120	60	65	88	96	83	68	114	117	78	84	105	52	75	98	57	76	104	112	79	83	61	121	69	79	83	62	92	77	56	79	77	129	59	89	94	93	101	93	73	58	64	75	131	97	70	84	81	60	81	60	93	83	92	107	94	80	89	86	75	135	92	87	116	100	108	79	88	48	94	85	86	75	79	84	68	72	105	79	91	107	101	117	105	97	104	96	103	116	77	80	91	79	101	87	104	85	98	107	110	72	95	105	75	102	76	99	93	80	53	89	90	71	112	56	87	74	82	106	89	108	68	97	94	109	86	75	123	78	68	84	75	67	96	106	74	97	81	70	83	87	113	84	91	84	91	80	87	89	84	54	85	67	93	77	97	83	101	108	68	73	69	98	84	102	83	76	59	61	104	78	74	67	63	117	78	92	93	82	68	80	131	80	94	89	80	94	102	95	49	115	61	94	77	67	81	109	77	70	64	48	80	96	97	99	92	74	79	112	80	68	72	81	73	67	84	85	75	96	89	67	67	57	99	60	58	79	69	94	62	59	77	78	95	77	65	92	70	65	81	80	86	96	82	82	77	51	67	51	73	97	93	119	105	97	89	75	100	69	91	136	107	75	77	104	82	86	71	90	83	105	63	58	79	96	85	76	124	69	93	89	107	67	113	82	124	112	80	64	61	106	70	72	95	76	82	61	73	79	87	99	55	94	103	83	84	62	74	82	65	95	93	66	89	73	71	77	78	106	76	106	102	73	91	110	98	86	84	83	80	85	78	69	57	87	107	82	59	97	69	107	89	67	66	83	67	79	107	67	55	52	101	99	77	70	81	94	64	106	81	107	75	78	118	102	87	80	101	97	69	86	83	99	119	88	78	101	94	114	95	70	66	43	79	68	62	82
E040	-0.0433695	70	63	72	55	80	36	110	67	67	98	81	76	46	80	72	116	72	48	84	72	72	39	42	47	63	65	66	83	48	74	67	56	62	76	63	51	68	74	56	69	87	83	58	92	56	49	88	39	65	56	94	70	54	77	76	66	59	54	64	82	78	56	87	108	58	53	99	65	80	75	56	82	69	40	34	58	85	58	55	60	108	86	36	57	77	68	117	57	82	87	73	68	50	72	86	43	104	79	84	117	81	88	73	62	88	70	44	64	42	83	62	68	63	43	73	51	105	90	91	63	63	60	41	57	73	90	93	52	57	124	108	62	68	66	48	53	62	65	36	50	46	93	90	66	42	55	64	38	73	80	102	57	42	83	72	110	106	94	44	96	65	89	85	81	68	60	90	62	59	110	67	89	53	79	64	70	51	72	84	61	73	85	51	50	70	77	78	105	96	60	48	68	84	46	52	65	65	95	62	81	56	71	71	121	117	61	75	69	64	77	73	69	43	91	61	65	58	68	62	69	64	93	69	52	139	44	105	85	81	59	47	71	60	56	86	70	69	43	76	60	90	98	51	71	62	59	63	87	76	106	64	77	46	64	81	100	75	60	63	92	35	55	49	100	75	90	76	64	82	44	49	47	72	98	102	64	103	52	110	66	58	67	67	55	88	64	50	48	79	83	72	78	71	51	108	94	52	64	40	43	79	84	28	99	92	102	74	70	67	72	61	115	99	95	54	53	108	79	53	94	45	62	100	66	48	46	60	78	58	73	72	52	48	78	41	65	33	88	49	76	57	54	69	107	74	77	53	52	106	40	56	53	57	66	101	124	68	65	78	62	61	123	85	73	50	84	73	62	43	63	97	43	63	63	75	109	54	104	71	92	70	58	88	80	97	47	78	71	49	61	70	85	54	47	56	64	82	50	104	90	56	76	82	80	121	44	94	57	100	79	50	66	33	53	104	70	39	52	86	97	65	52	55	89	85	57	90	80	63	43	76	55	55	61	61	103	100	75	52	33	86	62	104	47	77	44	69	139	92	84	56	58	83	66	76	76	56	60	92	86	103	52	89	92	64	96	88	72	41	85	57	64	110	56	97	50	75	73	85	89	58	33	46	62	52	54	59	64	69	43	60	97	69	97	54	87	70	60	58	49	66	83	60	59	62	42	42	69	68	90	76	59	83	60	47	60	69	78	64	89	86	68	58	94	90	102	56	84	69	49	74	54	68	56	70	54	54	76	51	88	70	45	113	81	52	69	99	45	58	86	74	89	65	48	64	76	95	87	74	63	69	80	61	51	42	76	75	64	100	69	68	59	45	58	64	132	122	28	79	76	68	69	80	74	107	64	72	54	48	67	67	67	59	90	55	81	67	79	54	87	62	81	37	41	52	84	160	101	101	59	67	62	59	73	66	44	79	48	59	81	88	100	101	111	81	80	90	64	53	70	123	67	63	81	59	43	51	79	68	57	74	56	92	56	128	46	59	72	64	100	84	109	71	49	83	77	43	72	79	62	43	71	59	113	46	30	70	71	35	83	79	82	63	88	73	108	81	49	84	93	60	85	81	37	61	69	82	83	47	49	61	48	141	65	97	75	56	35	60	106	54	44	79	45	98	103	73	78	49	73	47	88	80	101	50	67	56	29	46	54	96	50	44	78	63	33	84	82	65	78	100	33	60	46	98	79	77	74	86	80	62	65	79	47	93	77	83	72	68	75	68	69	75	93	109	46	69	59	82	29	85	40	75	39	138	93	44	92	44	85	90	59	58	70	88	122	80	50	54	94	83	81	77	58	46	79	124	93	96	96	90	57	61	96	84	47	88	37	118	41	103	36	97	25	132	87	66	75	82	46	66	90	77	62	90	106	105	72	76	36	64	96	42	63	82	59	66	65	76	108	91	73	104	49	59	117	77	66	123	82	88	56	80	102	63	61	112	123	39	108	85	69	47	77	53	90	38	51	72	106	61	39	86	81	54	56	87	87	55	35	41	77	68	71	40	68	69	60	51	44	102	45	64	85	75	67	63	60	33	70	80	86	54	48	86	134	68	53	47	69	78	119	48	76	58	66	57	87	65	48	74	44	69	63	108	81	118	70	83	47	67	37	63	94	58	86	47	74	82	50	47	43	72	71	95	73	34	58	27	38	53	74	80	58	77	68	87	85	64	89	68	66	47	80	72	69	104	81	57	82	51	70	57	45	58	47	75	64	63	99	79	85	60	52	91	43	106	95	76	51	73	67	62	55	69	36	50	84	51	56	130	53	59	69	97	79	48	54	80	100	55
E041	-0.285482	47	55	62	55	82	65	27	55	35	49	38	38	34	73	25	53	73	41	46	44	63	63	50	61	37	79	59	60	48	56	76	74	40	35	51	51	37	32	47	57	55	34	42	42	54	68	70	58	28	58	27	49	58	26	48	45	40	53	83	55	45	74	63	74	37	40	69	60	54	40	57	56	34	54	62	54	50	41	58	45	61	33	51	43	26	49	30	71	41	32	29	88	53	56	60	45	22	38	50	58	43	36	31	37	67	40	76	30	43	87	28	64	28	60	62	61	27	13	52	44	42	69	46	86	63	44	76	61	39	15	44	66	74	21	36	94	56	85	46	44	57	82	49	59	47	59	44	58	33	77	23	37	29	66	58	27	37	53	65	53	42	58	37	39	40	50	60	56	37	52	80	36	35	40	54	56	72	81	47	60	41	48	52	46	48	51	68	38	73	59	41	27	39	51	72	56	33	55	68	41	45	51	58	55	41	63	33	54	51	46	79	33	48	63	24	45	38	45	63	57	34	59	110	75	44	71	37	42	61	44	36	57	47	38	47	56	33	43	56	38	47	62	63	63	62	46	41	23	27	53	36	38	43	61	37	68	50	75	63	33	44	52	50	82	41	39	67	64	60	42	89	41	56	55	72	35	36	50	51	57	62	71	50	76	43	46	71	60	35	38	49	76	47	25	27	52	56	57	57	67	35	87	54	36	53	36	70	54	63	34	31	50	60	53	48	72	69	59	52	45	82	46	36	52	73	56	54	35	34	45	53	52	57	55	41	55	37	72	59	41	27	43	32	25	55	61	42	59	50	35	48	46	44	65	69	82	82	71	43	64	50	33	58	57	36	57	53	31	57	36	41	84	45	53	48	31	50	54	51	50	32	57	63	66	67	54	35	52	53	54	53	36	107	35	56	65	52	40	87	44	49	68	40	65	35	45	46	41	33	72	52	49	53	58	61	37	43	37	58	43	70	67	44	57	41	72	57	33	49	68	50	70	76	28	55	61	62	31	34	65	42	50	42	30	63	29	50	30	43	62	58	46	40	48	57	55	49	42	57	52	61	39	91	35	71	45	76	55	35	32	60	33	38	76	53	39	52	46	56	29	54	77	54	65	74	36	55	53	56	38	38	41	56	20	52	34	38	59	52	78	32	56	69	70	63	22	75	65	81	48	34	49	41	88	62	55	91	44	47	48	49	51	57	29	76	52	37	36	50	47	43	54	61	74	40	49	54	50	52	36	62	37	68	93	57	48	55	51	65	59	72	50	58	40	33	46	52	41	35	60	46	35	61	70	56	62	45	39	65	62	33	34	40	60	43	39	66	58	46	43	29	59	58	53	58	40	41	69	116	56	32	62	55	58	27	60	40	35	60	55	41	62	56	52	57	33	40	54	51	45	29	20	53	71	38	62	45	70	56	42	71	23	51	62	26	63	52	56	40	32	47	50	75	39	58	73	58	61	54	67	51	33	56	42	42	45	44	74	57	34	41	55	54	50	40	65	88	82	44	78	49	30	53	57	72	45	49	87	57	40	58	32	43	63	46	39	60	35	58	52	41	49	43	62	30	60	34	43	48	41	50	42	49	51	38	58	89	44	39	89	35	71	43	57	32	43	41	35	68	50	56	42	58	69	29	37	40	37	50	37	35	82	51	44	39	61	51	58	56	37	37	44	72	40	55	43	62	46	53	71	57	50	57	41	45	49	55	56	43	47	50	53	51	41	48	53	34	59	42	59	42	40	35	58	41	65	36	56	59	45	35	26	62	36	63	31	36	70	55	36	56	58	44	46	50	39	38	48	56	52	67	70	25	39	72	50	74	58	52	25	53	70	31	61	50	66	51	63	51	41	59	44	36	35	30	43	55	52	56	76	67	66	57	76	55	58	72	54	40	35	64	41	43	69	50	61	56	64	28	45	53	60	58	67	46	58	59	28	44	42	58	73	37	37	78	59	61	42	38	46	55	47	41	37	52	43	63	44	37	35	48	52	17	60	46	62	46	55	71	49	28	40	56	54	71	53	74	31	24	48	39	59	41	63	27	44	38	74	72	59	40	53	63	51	51	25	42	46	35	45	49	30	41	60	21	64	41	41	46	43	49	43	66	89	55	51	45	46	63	58	49	51	54	19	56	35	52	62	69	41	35	48	60	62	62	75	37	50	65	40	49	65	38	37	66	67	31	48	49	71	64	56	51	34	103	64	75	56	52	45	63	59	41	58	67	50	55	29	50	62	40	53	39	42	53	55	48	53	65	83	37	45	40	50	50	18	39	52	37	46	57
E042	-1.77143	130	220	236	205	181	159	172	200	141	194	135	188	185	191	182	185	156	230	155	210	149	140	168	148	135	183	119	219	165	239	133	186	186	184	186	167	192	154	250	200	200	197	235	227	183	206	176	149	128	193	219	169	191	207	167	152	176	141	181	216	226	121	240	147	150	154	198	166	187	197	156	166	180	184	253	172	159	159	167	191	169	252	158	194	179	301	222	194	183	136	184	191	161	157	194	251	219	178	202	219	179	195	174	146	175	194	245	178	169	185	201	190	149	168	198	202	183	177	153	203	164	190	189	170	172	208	212	272	165	180	152	161	185	236	154	179	148	215	222	164	152	245	134	181	211	161	193	133	167	232	219	171	194	208	167	145	224	153	164	178	185	252	169	215	187	179	195	208	205	224	111	154	129	165	188	140	139	154	177	236	163	152	170	236	154	204	191	199	194	200	189	180	234	206	187	159	178	182	230	170	244	212	202	197	194	177	196	219	184	176	152	196	145	178	195	212	232	253	164	233	162	186	217	211	158	175	143	160	152	181	225	279	199	197	156	184	199	186	160	139	211	140	174	192	155	244	211	202	164	182	150	215	171	195	155	234	147	223	162	155	172	157	165	233	181	204	180	182	163	159	189	134	225	176	180	167	165	158	141	239	179	116	197	204	181	230	181	166	160	158	149	241	180	148	151	185	170	165	164	152	212	150	168	198	158	173	176	182	195	160	177	178	272	282	191	182	218	163	136	154	225	141	208	230	260	203	173	178	182	201	206	152	186	178	167	151	229	155	227	172	177	167	182	208	186	185	189	173	211	164	180	154	171	213	203	163	123	180	147	183	213	216	230	189	166	140	207	169	150	175	200	160	165	180	174	217	180	208	189	204	209	216	172	186	177	157	191	151	162	142	135	166	183	202	223	177	230	181	209	224	225	182	189	155	181	226	165	171	143	222	179	182	146	138	159	179	156	127	235	167	198	186	171	179	146	184	219	138	107	209	234	163	168	174	185	130	174	171	172	184	189	169	280	160	185	149	142	140	199	229	203	218	207	185	162	207	208	202	223	201	191	248	167	184	228	225	163	146	120	182	165	138	219	146	147	169	140	133	174	233	173	205	172	208	167	188	166	197	168	172	197	163	180	170	184	197	182	154	179	165	196	191	149	224	276	172	241	224	109	148	160	187	205	194	190	173	190	202	158	196	176	189	179	181	197	192	218	179	274	210	174	213	187	216	159	158	171	218	182	171	157	161	202	197	158	221	170	169	148	206	223	183	216	187	128	99	185	152	180	196	209	122	193	139	200	221	174	185	174	157	178	126	259	232	153	227	210	181	177	162	242	161	183	183	187	136	167	133	236	231	179	251	244	205	160	178	119	205	193	182	149	228	131	170	190	166	220	167	222	153	235	167	115	202	170	163	184	244	176	222	189	186	202	269	176	151	218	157	193	203	126	202	174	191	149	185	167	178	201	142	231	154	194	208	239	176	137	146	242	196	202	165	158	136	166	197	223	222	158	197	235	165	158	177	171	163	182	199	158	184	173	201	127	193	170	169	203	154	203	170	198	150	163	187	175	231	198	181	151	169	271	178	163	200	193	157	176	223	162	188	225	197	181	199	154	195	160	220	216	157	204	166	168	271	171	151	221	184	187	160	162	194	149	219	234	169	205	158	185	166	191	221	195	194	187	200	182	164	143	213	189	209	235	124	160	192	155	159	182	140	152	181	209	152	239	163	179	237	151	187	185	192	202	163	193	171	160	118	194	180	167	216	173	158	177	150	200	201	155	143	201	191	217	163	150	133	180	162	153	182	176	170	151	184	210	151	215	188	186	176	208	154	115	177	177	191	239	214	151	176	179	182	187	178	188	238	168	170	160	168	182	238	160	156	172	173	160	169	194	137	192	132	167	204	210	224	172	213	117	181	261	143	182	175	208	169	194	184	221	196	175	184	318	209	154	139	159	160	162	157	212	136	141	212	198	207	201	169	158	186	196	185	156	158	147	204	173	192	176	182	163	126	168	156	255	236	236	178	188	145	233	149	156	187	155	258	207	178	178	163	181	232	201	203	208	172	225	163	184	210	174	187	195	253	163	237	189	166	212	176	196	223	188	215	167	200	155	151	174	189	172	218	248	148	149	140	203	199	160	208	224	178	188	155	152	177	192	174	256	157	220	166	168	237	172	191	188	206	202	191	187	166	190	138	176	253	227	206	201	220	163	205	169	207	244	197	235	191	197	164	220	242	179	164	200	171	150	200	187	151	172	192	187	189	197	164	165	161	172	185	210
E043	2.54812	40	25	28	16	10	14	25	17	18	20	34	25	14	27	25	19	17	25	13	15	14	19	22	9	12	26	22	24	20	36	12	24	12	12	24	9	10	14	10	7	10	18	38	20	21	10	24	14	9	7	23	25	17	2	24	31	22	18	16	23	14	18	18	26	12	18	25	10	20	12	23	19	13	30	20	10	27	16	22	20	15	18	19	18	6	39	26	19	26	26	30	29	19	10	32	15	19	19	21	12	13	28	33	10	25	6	19	20	14	22	13	18	16	11	39	12	7	22	26	30	22	7	11	18	13	11	20	10	8	34	25	12	13	18	17	26	20	22	17	10	11	12	8	35	21	28	31	21	16	27	9	19	19	14	8	20	14	15	17	22	21	38	23	23	41	4	31	18	12	19	24	10	12	8	5	31	9	35	9	7	24	19	22	16	4	15	10	17	22	31	10	12	21	12	3	14	22	33	16	27	31	14	57	26	9	11	28	42	22	22	17	14	26	6	16	19	27	17	21	34	5	20	6	7	13	20	19	15	19	23	7	19	21	37	11	10	12	21	35	4	19	27	17	30	28	28	17	7	12	16	8	17	13	9	19	23	15	6	26	21	33	37	15	17	9	27	17	14	26	19	17	15	34	26	28	10	15	2	21	19	25	26	17	17	12	24	27	12	22	31	36	20	11	12	14	19	19	19	29	5	7	6	22	10	13	20	16	28	8	12	10	16	30	20	28	10	22	27	25	18	12	20	13	29	10	31	17	16	7	17	27	22	15	37	16	29	13	10	13	13	5	6	23	31	8	12	36	30	18	27	7	12	17	7	18	9	13	19	33	12	13	14	19	10	12	16	15	15	19	25	32	12	15	18	12	20	11	19	15	26	21	17	20	24	13	3	15	9	13	19	14	11	41	7	30	16	25	31	27	24	15	14	14	13	13	13	6	26	14	26	19	19	26	19	15	31	21	24	14	18	21	25	10	14	19	7	10	18	23	4	8	10	29	19	31	36	36	30	5	24	15	10	20	14	9	18	22	10	14	25	25	14	23	12	25	22	12	12	30	12	9	20	8	37	13	19	10	25	15	30	6	6	11	25	12	6	8	27	26	20	17	22	26	8	12	15	12	51	30	20	28	21	20	6	18	13	17	31	27	27	21	11	27	25	21	7	16	23	28	21	27	21	11	16	12	17	15	23	26	10	10	8	21	11	16	11	20	12	5	21	6	15	17	12	15	33	6	32	21	35	28	16	15	12	14	22	35	28	13	19	18	20	12	9	7	15	16	12	25	32	13	21	11	23	15	40	28	16	13	38	18	11	33	14	15	24	31	23	38	12	11	23	11	10	8	28	13	32	26	16	22	12	40	28	18	14	20	16	7	20	20	27	17	11	10	33	12	13	33	11	4	8	16	9	26	21	21	15	16	15	23	18	11	14	21	15	19	5	30	12	18	33	23	19	10	14	28	10	13	17	15	18	33	19	22	22	24	10	26	17	47	17	22	9	21	17	14	23	24	7	12	10	16	6	10	22	16	18	27	9	16	21	9	20	19	17	34	10	20	23	18	32	27	26	10	16	19	20	21	26	18	29	9	13	35	22	27	10	21	31	18	16	10	27	24	20	8	20	24	30	14	15	24	13	27	8	28	7	30	19	15	18	8	22	18	16	21	36	17	24	18	9	24	16	29	18	19	11	24	21	10	26	17	17	15	17	10	27	36	14	45	9	9	16	16	22	23	15	13	24	20	19	21	26	24	42	10	17	22	17	8	34	16	16	14	8	28	10	20	18	16	25	22	33	30	25	29	12	26	17	18	22	8	22	14	25	24	42	15	17	14	20	39	25	38	35	14	16	15	9	37	12	24	17	6	30	15	7	29	30	34	12	27	31	10	12	40	14	5	17	30	12	27	14	37	19	22	21	12	20	9	38	21	18	12	4	13	14	27	12	19	9	30	18	19	19	23	10	26	14	15	14	11	17	33	25	30	5	21	5	32	19	16	22	29	40	7	2	22	19	14	26	17	6	19	24	9	11	25	19	25	23	15	15	15	19	28	26	23	34	31	25	18	4	20	21	35	28	17	1	17	16	31	23	23	20	38	9	15	12	10	15	17	9	10	19	15	20	10	14	9	6	19	19	23	19	13	19	24	21	12	6	30	13	17	18	11	12	31	23	24	19	18	28	17	19	20	22	18	3	4	21	20	12	14	13	15	29	37	21	19	19	17	38	14	16	16	14	23	10	16	36	12	19	27	34	20	14	22	18	8	18	22	36	18	5	8	13	10	15	14
E044	9.62906e-05	108	118	88	149	68	114	102	134	75	134	92	105	95	139	124	112	134	101	99	99	97	119	107	93	102	96	112	112	122	87	107	144	102	117	139	93	117	101	85	115	85	102	121	116	87	113	113	138	105	124	85	124	168	74	81	123	86	133	152	157	78	146	157	100	97	101	129	86	135	64	129	119	90	99	82	88	112	85	129	132	91	75	136	122	107	131	110	94	115	129	115	86	86	122	100	75	116	99	79	113	121	122	96	133	92	112	133	97	112	132	81	105	135	75	132	111	122	105	126	138	132	88	71	97	91	104	85	95	118	125	109	79	79	92	91	141	103	121	73	104	97	128	71	112	84	158	129	162	108	131	113	107	67	123	122	80	110	121	92	79	135	92	97	127	138	120	166	103	100	53	102	147	71	111	101	138	107	120	158	100	107	118	85	122	133	102	100	87	141	86	86	68	115	131	93	104	113	80	107	81	101	72	87	145	94	109	80	110	129	81	117	115	129	123	76	102	139	83	91	92	91	122	112	101	66	125	130	77	117	110	119	121	136	156	131	152	113	121	74	86	88	89	99	143	119	111	96	107	97	95	117	114	111	98	83	98	101	128	95	102	99	101	107	111	99	142	122	124	150	158	100	103	97	110	108	91	88	104	138	94	103	137	116	130	92	111	129	129	135	93	145	116	83	72	92	117	91	99	110	145	79	89	112	81	99	104	100	137	101	96	103	113	119	102	105	157	80	112	104	99	128	89	132	115	115	95	106	84	85	114	91	127	109	102	113	94	97	97	124	130	82	84	77	103	111	103	134	89	115	129	91	107	115	144	115	101	145	130	67	138	98	110	82	71	95	125	91	105	108	149	157	109	98	132	110	97	116	101	90	124	103	126	77	119	91	98	82	97	106	95	108	80	125	94	72	58	126	88	117	100	89	88	160	111	82	88	131	105	84	119	98	84	92	91	115	103	128	97	112	109	116	107	88	88	94	118	89	91	91	111	117	113	95	124	97	116	136	113	97	116	76	84	102	110	121	69	110	85	124	89	122	85	89	91	105	86	112	85	101	138	133	96	130	112	99	110	105	121	81	148	118	92	102	87	100	94	103	110	118	107	77	121	123	85	124	119	91	121	133	97	125	119	92	107	126	111	144	106	119	174	81	99	96	115	123	119	125	98	121	80	99	92	137	110	60	100	97	98	77	114	87	144	135	111	105	104	127	87	112	122	80	84	98	90	105	133	108	119	139	101	134	108	125	111	131	110	118	104	105	133	84	111	110	109	78	105	108	77	88	113	103	98	127	107	132	91	117	85	118	135	88	80	112	153	79	93	91	87	111	126	109	110	100	104	112	71	119	99	114	124	110	88	137	99	82	108	131	93	81	89	81	110	137	100	98	107	100	125	140	131	83	88	103	91	129	98	107	126	91	105	112	111	88	83	87	142	107	106	111	105	99	84	106	143	106	131	143	130	116	164	104	118	114	98	106	125	160	100	135	103	143	113	100	107	71	94	90	161	88	106	79	92	89	105	95	118	128	128	137	173	127	98	93	93	114	111	108	108	132	125	77	96	77	104	114	118	74	129	91	109	108	105	104	90	140	133	119	123	117	119	119	148	148	91	100	111	97	104	112	150	89	130	117	152	86	68	88	87	130	99	118	133	101	124	90	83	109	84	135	118	131	110	116	115	133	96	94	93	115	135	94	97	96	93	124	105	108	107	102	75	100	97	107	100	89	108	94	102	92	136	82	105	108	147	111	132	100	77	132	96	94	103	110	116	114	95	89	82	126	99	90	104	101	115	152	90	140	95	115	115	95	96	80	129	112	82	132	128	106	104	134	83	89	72	124	134	134	98	96	131	113	95	74	96	97	103	95	181	120	95	91	85	98	106	132	104	121	111	118	135	120	103	119	142	115	69	133	104	104	80	105	121	109	125	80	91	91	87	90	111	138	97	134	133	108	127	108	88	111	114	143	60	96	85	128	104	88	113	86	67	121	107	86	120	99	92	89	102	147	90	91	134	95	102	119	98	115	86	98	126	149	136	102	127	108	100	108	109	111	84	140	107	101	153	78	111	97	128	90	102	130	59	185	102	99	100	98	123	104	82	75	116	90	138	165	168	90	171	83	87	78	67	128	120	117	91	136	119	92	125	112	70	101	158	150	109	94	102	127	100	109	89	129	101	85	126	84	100	113	130	100	118	107	94	102	97	97	160	116	147	114	133	129	146	81	134	92	92	91	129	78	99	96	90	123	132	97	84	136	113	86	121	113	82	104	95	118	135	74	72	98
E045	-1.33592	409	514	435	403	442	450	419	432	521	455	469	438	424	423	459	480	455	465	519	445	469	509	434	440	454	436	442	444	447	454	440	414	418	423	477	469	410	390	380	415	500	456	491	444	497	482	485	480	510	476	411	423	445	407	459	528	452	479	433	424	513	473	502	470	460	470	423	486	472	453	517	480	391	415	436	476	472	421	403	427	442	449	477	437	415	470	456	465	455	564	433	445	452	396	436	494	471	464	467	448	422	469	417	400	428	411	448	485	510	433	450	505	496	421	437	459	433	507	391	458	476	418	437	430	445	436	453	424	425	473	466	486	456	443	469	430	488	415	483	450	430	451	433	429	448	434	458	467	432	484	423	457	454	416	404	479	512	397	471	498	431	454	519	432	436	458	395	432	465	472	476	459	495	393	463	465	435	437	442	458	464	525	419	457	437	467	477	489	414	421	440	467	451	402	435	513	418	425	441	467	452	416	435	408	422	469	425	422	473	492	505	429	471	467	427	455	420	382	462	473	458	460	442	423	471	445	441	467	436	386	418	432	437	438	401	494	426	442	448	490	440	469	473	447	473	443	424	408	484	443	458	452	440	422	407	473	497	461	472	454	478	447	420	439	440	440	471	406	457	462	431	474	457	480	483	427	476	474	452	510	441	431	479	474	464	409	399	449	405	472	458	434	501	456	411	492	470	379	468	451	402	467	453	473	435	464	510	453	406	488	459	455	427	448	405	436	480	485	441	395	395	493	459	409	462	438	464	440	400	407	432	467	431	472	468	497	430	475	439	451	452	437	472	472	430	416	461	460	450	439	478	448	470	477	423	468	469	420	498	463	488	426	412	439	445	454	442	435	531	406	464	436	357	456	421	403	507	449	412	461	400	452	464	415	481	419	480	415	496	382	466	470	446	426	464	458	436	471	410	480	450	463	433	406	431	451	401	483	442	439	489	494	468	502	458	495	496	425	430	454	436	418	446	405	470	468	446	469	471	510	502	479	509	489	452	461	444	467	472	452	429	466	427	476	422	425	446	422	419	456	437	497	414	449	429	477	462	423	404	428	420	459	524	484	397	443	416	483	531	447	503	461	392	520	520	454	414	400	448	438	468	488	484	448	454	465	499	418	437	467	475	425	422	434	476	457	511	392	481	497	420	434	440	445	495	455	437	494	473	418	460	421	481	389	464	346	480	446	451	459	434	453	464	430	442	457	452	461	473	458	433	484	468	435	380	478	450	462	507	483	510	485	430	453	452	459	439	458	482	494	400	465	446	457	470	485	404	449	454	451	455	450	454	477	532	470	533	452	407	442	426	478	473	431	421	432	502	424	447	464	496	449	443	442	454	453	410	472	512	477	453	462	465	518	475	478	473	475	438	459	495	372	535	424	469	444	448	495	402	491	460	452	499	462	451	422	415	462	403	446	468	521	409	432	461	451	469	463	439	399	491	444	494	442	428	423	453	363	427	437	418	352	484	441	477	449	416	435	477	377	493	440	455	500	441	460	464	461	468	424	433	410	433	417	438	517	413	469	509	444	474	423	495	485	525	471	436	460	410	425	465	430	509	458	539	435	414	441	483	518	505	384	450	402	430	430	444	393	435	445	437	419	499	505	458	414	416	503	427	439	466	421	456	419	400	505	463	428	452	392	447	408	415	468	390	464	452	445	452	426	433	421	460	464	429	444	519	463	463	428	453	443	417	489	402	469	433	487	491	484	473	433	433	464	451	448	499	435	481	462	472	468	446	454	372	444	508	454	498	430	474	428	455	492	446	433	450	486	463	447	416	409	423	437	463	486	482	485	471	453	461	477	477	409	369	448	459	493	463	411	415	470	508	436	441	456	449	480	438	432	466	483	445	404	460	444	534	432	442	487	454	431	511	439	418	512	513	446	426	478	422	516	448	513	480	504	473	424	386	532	455	480	465	381	457	449	449	445	455	429	451	485	469	446	430	463	484	464	448	485	458	436	420	475	474	455	466	487	406	423	433	462	441	442	486	393	460	455	428	478	408	466	514	503	417	452	416	494	471	429	507	416	428	434	512	443	433	444	394	454	463	373	444	445	469	408	479	439	451	452	442	409	385	419	487	493	465	402	468	453	417	434	452	447	461	441	411	386	454	482	441	438	471	419	517	454	471	438	438	437	419	473	484	410	479	458	458	462	476	467	447	457	443	437	480	450	523	470	451	433	471	411	409	425	465	442	428	459	406	413	406	443	489	499	441	480	426	415	439	446	433	466	510	446	404	425	448	439	383	444	446	417	466	428	413	471	474	412	424	419	474
F001	3.09171	2165	1586	1446	1284	1507	1508	1689	1163	1723	1447	1653	1767	1441	1736	1554	1576	1096	1240	1683	1439	1595	1701	1416	1832	1682	1391	1630	1380	1191	1216	1512	1460	1508	1606	1591	1467	1705	1379	1397	1651	1431	1630	1390	1375	1845	1650	1322	1326	2025	1427	1883	1538	1241	1792	1610	1324	1294	1878	1281	829	1585	1295	1641	1661	1421	1384	1324	1921	1499	1547	1648	1657	1612	1479	1189	1522	1387	2121	1368	1704	1517	1496	1287	1804	1788	1082	1211	1560	1214	1419	1641	1004	1618	1698	1565	1229	1445	1555	1579	1551	1596	1326	1577	1707	1624	1827	1088	1208	1366	1582	1512	1517	1926	1364	1305	1153	2144	1577	1888	1111	1431	1260	1667	1530	1511	1344	1391	1513	1937	1392	1422	1259	1552	1517	1595	1226	1421	1271	1104	1548	1761	1584	1670	1245	1654	1640	1545	1336	1742	1290	1735	1473	2057	1354	1462	1692	1442	1489	1471	1644	1770	1440	1392	1535	1393	1629	1360	1610	1626	1348	1282	1777	1757	1620	1509	1422	1473	1207	1353	1267	1916	1582	1202	1187	1547	1558	1321	1940	1546	1446	1524	1748	1656	1489	1584	1459	1743	1415	1268	1661	1694	1464	1277	1567	1883	1364	1494	1316	1163	1404	1095	1666	1354	1203	1387	1781	1384	1635	1716	1577	2126	1521	1389	1263	1913	1066	1656	1574	1772	1599	1350	1523	1569	1408	1813	1541	1599	1677	1495	1515	1475	1674	1194	1435	1425	1380	1799	1641	1634	1478	1629	1431	1458	1557	1901	1485	1613	1729	1215	1576	1350	1303	1361	1575	1875	1613	937	1700	1494	1463	1431	1667	1513	1241	1374	1868	1419	1304	1558	1349	1309	1553	1341	1306	1787	1642	1293	1429	1761	1710	1344	1246	1560	1731	2063	1650	1593	1625	1417	1539	1763	1500	1166	1514	1512	1503	1269	1158	1505	1756	1761	1390	1260	1248	1727	1509	1546	1437	1907	1879	1610	1474	1738	1879	1262	1202	1573	1719	1591	1738	1523	1373	1419	1335	1588	1291	1526	1394	1581	1576	1586	1709	1688	1457	1666	1488	1494	1327	1328	1480	1152	1432	1724	1371	1730	1480	1248	1487	985	1398	1682	1366	1568	1797	1886	1435	1251	1730	1659	1628	1486	1198	1279	1651	1865	1717	1420	1745	1714	1599	1518	1446	1708	1543	1331	1805	1959	1527	1354	1297	1499	1748	1135	1704	1483	1673	1284	1590	1440	1448	1356	1556	1491	1776	1487	1232	1696	1904	1698	1386	1203	1388	1651	1301	1652	1213	1133	1557	1382	1564	1196	1609	1730	1436	1771	1588	1621	1482	1537	1256	1359	1411	1445	1653	1902	1513	1484	1768	1557	1442	1780	1594	1617	1259	1412	1504	1578	1617	1528	1367	1375	1766	1431	1714	1479	1470	1395	1634	1598	1434	1684	1695	1149	1502	1325	1594	1765	1612	1434	1686	1564	1585	1485	1463	1605	1799	1802	1775	1049	1284	1384	1114	1812	1529	1353	1371	1184	1183	1773	1871	1653	1726	1386	1662	1300	1629	1271	1211	1385	1442	1761	1525	1649	1297	1038	1730	1232	1268	1049	1635	1656	1614	1908	1170	1481	1593	1363	1621	1672	1592	1669	1830	1184	1581	1442	1635	1645	1857	1168	1088	1717	1373	1461	1336	1639	1331	1543	1313	1752	1872	1354	1198	1460	1591	1687	1508	1502	1168	1461	1394	1562	1717	1296	1489	1818	1974	1394	1878	1555	1459	1363	1628	1364	1579	1153	1096	1364	1806	1517	1247	1467	1863	1029	1302	1682	1878	1378	1805	1722	1635	1084	1411	1564	1717	1643	1675	1417	1445	823	1256	1575	1453	1065	1526	1783	1458	1397	1372	1615	1226	1361	1752	1454	1508	1177	1695	1700	1386	1656	1448	1377	1784	1786	1750	1532	1432	1865	1273	1795	1732	1556	1749	1466	1282	1790	1425	1399	1859	1643	1772	1531	1398	1427	1193	1174	1073	1656	1349	1395	1558	1670	1598	1620	1774	1689	1406	1789	1486	928	1844	1355	1468	1601	1276	1336	1525	1453	1168	1644	1507	1326	1748	1523	1648	1528	1375	1226	1338	1399	1764	1265	1364	1628	1390	1271	1541	1488	1357	1674	1502	1912	1494	1837	1218	1524	1446	1829	1696	1628	1383	1140	1740	1518	1459	1633	1693	1630	1359	1267	1090	1948	1349	1797	1503	1718	1291	1878	1597	1353	1376	1583	1390	1568	1272	1415	1313	1276	1217	1453	1854	1620	1298	1715	1199	1568	1266	1495	1408	1477	1584	1477	1386	1826	1686	1230	1480	1282	1817	1452	1516	1257	1218	1586	1782	1704	1190	1624	1617	1626	1869	1625	1982	1330	1669	1593	1598	1476	1251	1466	1316	1437	1510	1528	1531	1826	1348	1513	1513	1500	1506	1377	1571	1613	1642	1318	2025	1106	1376	1762	2163	1426	1466	1467	1686	1472	1569	1408	1639	1504	1305	1801	1213	1993	1763	1858	1448	1365	1100	1666	1629	1611	1496	1676	1354	1708	1281	1515	1570	1627	1897	1642	1661	1131	1722	1927	1529	1306	1844	1349	1272	1344	1398	1086	1568	1478	1192	986	1665	1543	1715	1508	1582	1653	911	796	1502	1534	1614	2044	1590	1437	1577	1393	1596	1767	1782	1665	1471	1404	1767	1423	1594	1108	1813	1484	1548	1192	1872	1674	1469	1559	1765	1544	1617	1344	1411	1648	1591	1757	1949	1421	1552	1438	1436	1682	1421	1693	1537	1664	1608	1901	1731	1192	1325	1497	1443	1174	1731	1724	1687	1324	1752	1449	1444	1803	1550	1317	1569	1613	1440	1501	1418	1563	1717	1245	1614	1664	1505	1620	1325	1826	1509	1674	1285	1569	1169	1517	2083	1396	1565	1723	1459	1431	1393	1402	1476	1414	1163	1308	1390	1311	1318	1213	1843	1663	1792	1201	1338	1579	1691	1654	1702	1608	1372	1355	1338	1580	1356	1177	1521	1522	1826	1612	1265	1683	1261	1493	1514	1358	1703	1144	1425	1591	1661	1204	1444	1147	991	1700	1699	1571	1410	1323	1200	1476	1155	1211	1471	1816	1376	1651	1442	1587	1606	1703	1530	1505	1345	1361	1435	1810	1689	1629	1683	1486	1743	1503	1490	1551	1413	1440
F002	3.08777	439	273	284	327	265	360	258	306	353	249	250	373	291	309	234	270	320	169	330	285	316	294	413	314	308	290	318	243	337	297	305	270	291	300	230	266	233	302	338	277	222	329	292	302	212	310	256	312	253	341	294	324	295	252	310	194	337	227	348	304	361	301	169	364	263	319	290	250	337	306	231	357	227	377	251	387	258	297	336	279	322	383	347	280	372	181	241	287	324	332	313	350	368	353	297	342	237	286	300	311	280	335	341	284	290	259	249	301	314	294	336	261	376	281	248	289	265	335	378	276	285	307	312	315	338	379	266	275	220	227	271	314	298	273	237	314	323	348	353	247	286	223	364	339	345	382	239	204	357	269	248	324	307	250	250	306	289	309	363	342	294	284	214	217	335	274	242	296	242	226	350	328	306	276	384	304	292	417	233	337	282	311	392	343	351	297	317	308	273	293	314	300	258	332	241	288	348	341	325	240	251	314	288	317	241	275	328	351	329	401	273	333	333	217	284	327	348	374	232	298	294	310	306	262	316	294	294	278	318	327	283	321	265	344	364	237	262	319	367	338	277	261	319	256	334	342	268	298	302	280	315	173	241	301	448	232	296	338	288	244	329	355	262	274	248	267	322	274	281	301	333	279	290	300	270	306	229	273	293	241	216	284	219	317	317	283	366	334	302	240	311	350	304	391	289	302	269	332	318	243	316	341	319	300	301	343	276	271	295	300	302	241	224	240	214	315	267	300	340	182	306	259	282	301	257	250	344	331	314	267	333	220	299	282	281	243	262	267	302	414	320	302	329	268	242	311	364	329	235	369	354	370	267	215	277	262	334	331	329	242	347	258	301	212	293	340	303	223	327	321	262	312	324	265	344	247	299	272	261	280	239	242	327	282	293	304	267	305	356	292	343	308	317	336	262	332	285	348	295	272	288	282	300	234	315	400	261	273	327	275	292	225	359	330	325	282	353	304	316	275	270	260	265	340	304	284	297	274	362	224	279	283	347	282	302	332	303	283	329	333	359	354	281	293	288	333	316	368	337	277	232	267	339	328	311	290	309	324	304	288	365	271	276	339	289	282	299	332	319	229	351	394	289	346	289	193	299	343	245	304	272	350	317	314	351	269	333	247	219	307	234	300	250	294	308	308	311	337	225	275	313	355	401	255	366	333	287	246	263	353	289	363	305	337	373	296	343	325	246	247	280	270	331	331	295	342	312	271	247	370	261	269	308	335	296	345	341	270	334	249	281	294	228	314	317	260	311	329	376	309	291	287	249	370	373	283	283	297	301	357	227	320	312	340	266	319	243	252	242	270	303	263	379	266	290	335	192	413	321	292	284	258	335	239	247	288	345	260	275	267	365	300	193	237	278	293	376	245	235	351	396	251	216	308	257	341	298	277	316	266	237	301	287	263	254	223	258	322	327	203	249	271	301	239	165	272	193	280	317	333	341	334	342	318	334	287	277	346	209	280	248	314	263	292	235	339	394	360	333	212	401	259	267	304	352	215	247	308	295	260	394	282	304	361	336	325	320	242	348	230	273	364	350	250	230	231	320	350	251	317	263	379	233	324	293	310	354	319	282	274	266	322	316	287	325	297	286	275	273	337	242	319	215	281	318	310	296	286	321	270	314	375	328	212	314	307	293	344	344	278	330	373	318	239	369	310	277	351	259	300	269	291	247	288	306	231	336	344	301	293	275	322	240	356	339	255	282	293	241	247	280	236	272	304	136	392	382	278	216	316	313	295	374	345	228	314	346	343	278	312	239	234	335	325	332	249	257	392	266	296	315	266	254	379	347	352	310	260	342	259	338	261	333	353	283	296	279	263	259	256	268	391	312	313	285	249	340	259	251	402	332	281	299	301	305	271	319	339	277	292	246	328	347	386	279	224	276	359	319	313	260	366	252	262	323	281	253	360	324	317	201	317	275	275	298	266	314	328	414	277	314	276	185	237	274	301	381	307	264	324	295	446	252	247	308	196	286	312	308	327	308	316	308	319	333	353	339	358	285	282	352	186	269	259	289	266	324	335	284	259	267	241	354	318	264	247	283	349	324	327	286	291	237	226	353	326	292	288	321	258	252	288	323	282	358	287	281	282	219	318	291	281	217	259	209	284	359	324	319	341	305	354	227	370	302	312	329	259	278	241	338	358	306	369	228	341	279	312	296	254	241	352	341	356	314	294	217	354	330	317	274	247	302	264	282	317	322	250	258	261	328	289	435	169	336	218	315	366	375	423	383	298	292	355	324	389	368	275	296	370	363	326	358	324	301	248	225	313	228	334	314
F003	0.890763	145	82	72	126	129	105	135	127	177	116	139	182	180	83	167	117	125	76	164	140	185	163	129	105	83	130	150	113	123	101	82	85	141	157	139	101	128	113	86	145	82	55	96	117	178	139	148	56	121	87	174	133	85	139	82	123	123	67	192	133	105	135	111	196	167	129	138	111	65	141	89	164	129	109	88	97	112	169	141	126	130	103	114	116	134	91	144	134	91	124	134	104	90	78	94	107	139	133	80	85	126	171	184	120	98	107	124	150	101	111	153	131	66	65	122	91	172	133	150	50	135	119	87	118	107	107	128	93	113	154	102	60	91	176	104	56	127	141	31	134	129	71	153	144	111	76	106	84	86	77	183	123	120	113	123	137	93	102	68	135	101	68	130	125	87	92	54	81	128	79	153	131	117	110	149	142	90	145	163	126	157	127	210	65	115	99	118	169	89	76	106	86	132	72	68	127	104	65	100	124	87	162	94	98	133	67	66	134	127	117	121	71	89	158	129	93	84	67	132	66	117	73	100	81	105	76	142	165	166	103	167	65	114	86	128	87	131	148	95	96	118	157	82	101	176	116	92	171	93	89	130	135	111	72	150	109	152	60	119	176	140	156	166	79	116	89	139	87	107	70	82	174	95	169	65	157	154	112	75	94	126	66	116	122	92	56	114	153	194	119	128	92	99	105	100	93	140	127	103	96	89	123	126	137	182	158	85	104	121	166	179	95	110	75	96	40	107	65	151	112	83	145	173	106	117	123	104	114	134	148	94	137	102	96	91	153	138	156	92	163	69	130	89	176	64	130	177	41	127	93	101	145	115	91	115	179	66	183	123	62	175	145	130	92	63	125	69	160	79	114	120	79	195	80	113	116	114	103	70	145	132	64	158	107	94	146	80	159	155	189	88	136	59	87	79	112	153	133	64	105	94	89	60	104	162	87	149	143	129	108	127	154	116	152	168	247	83	205	77	173	61	93	146	136	153	82	135	134	210	67	94	73	155	160	103	191	124	112	163	69	137	178	55	99	102	166	80	108	135	62	139	132	118	128	132	71	83	99	121	107	153	91	105	124	131	165	82	93	92	90	107	96	117	86	165	91	187	168	92	135	53	58	53	130	109	205	101	111	151	102	136	104	74	162	131	153	94	162	166	58	171	93	99	101	62	99	127	132	103	184	105	132	114	114	132	94	84	122	73	75	95	132	119	108	89	137	109	112	100	153	65	76	81	113	79	150	159	66	44	127	104	150	89	84	79	118	135	71	115	95	115	131	61	66	161	161	146	87	155	106	94	155	77	89	105	152	47	122	109	117	121	133	162	66	147	163	75	80	48	162	137	134	99	95	151	167	135	135	48	69	95	56	94	70	107	80	142	127	66	109	142	79	108	117	102	137	107	169	136	73	100	138	107	105	146	123	88	23	107	87	98	95	133	68	116	164	72	83	120	210	223	81	124	136	44	81	122	126	82	98	136	183	135	124	96	142	162	96	100	208	80	151	109	149	122	107	77	42	152	110	76	169	128	90	40	135	116	77	112	126	166	118	66	84	107	95	82	93	67	63	147	110	118	94	107	116	114	80	107	110	110	100	107	156	101	133	80	105	171	160	87	96	96	99	138	124	155	142	101	65	135	105	98	88	146	162	71	160	131	126	139	126	85	89	83	50	102	180	107	103	139	107	99	88	177	81	148	186	142	77	100	78	114	184	94	80	70	127	63	129	138	102	83	142	118	102	126	67	130	102	63	83	118	73	122	118	156	72	106	94	140	150	142	57	101	146	70	128	91	123	138	84	146	95	96	112	96	127	139	226	132	76	105	109	78	112	86	80	174	141	100	88	173	89	157	94	79	77	110	112	34	114	141	88	141	154	122	112	115	75	143	92	118	173	81	87	89	102	211	142	135	117	119	80	162	73	130	111	198	167	91	101	88	117	117	109	131	135	87	119	85	114	66	132	86	144	158	113	38	98	124	126	204	131	143	138	160	128	104	111	74	90	198	147	173	130	177	72	93	85	113	147	118	138	79	81	56	136	154	180	79	123	68	152	150	98	61	123	96	115	111	71	80	142	68	166	87	155	140	99	139	125	77	134	184	119	145	141	44	125	129	65	70	59	70	109	129	141	110	102	77	74	80	170	95	161	97	96	138	80	129	90	129	79	75	78	103	109	111	144	78	72	93	173	144	112	121	121	121	67	118	116	63	116	106	59	101	113	55	141	79	142	117	66	53	97	79	187	87	80	99	76	90	115	144	107	101	101	120	55	113	79	104	164	127	144	59	109	110	108	56
F004	0.986129	354	189	348	293	215	418	275	223	183	251	128	214	318	215	193	189	406	255	316	217	507	212	271	361	315	294	228	307	324	296	258	412	388	345	325	353	294	319	284	283	317	255	128	326	272	263	316	483	180	339	248	291	387	370	297	454	258	235	377	357	283	306	217	269	403	215	309	274	229	337	294	266	272	400	288	328	235	221	231	280	312	224	279	246	308	217	148	270	297	188	186	459	351	415	175	191	249	251	230	327	305	229	265	345	356	269	181	198	385	356	196	286	268	406	267	390	280	162	312	208	248	338	334	458	357	305	387	189	220	225	278	319	340	198	324	380	349	345	213	366	357	274	291	309	233	296	269	410	336	309	198	246	233	383	333	231	156	232	290	229	240	229	298	255	346	298	409	322	282	247	338	288	201	435	460	252	450	393	260	279	316	153	308	254	354	218	228	172	356	341	358	293	223	257	359	343	296	271	344	333	184	295	180	212	239	293	240	310	230	231	314	226	343	390	234	222	273	231	305	159	210	275	376	234	301	308	382	308	224	316	465	309	327	216	346	343	292	347	404	363	247	292	201	206	295	212	264	263	301	318	302	224	344	379	289	249	309	359	343	230	373	337	306	263	284	242	339	427	276	277	342	339	183	367	332	316	247	333	222	236	261	310	295	286	244	371	305	259	300	277	332	271	386	317	244	258	291	380	234	452	291	391	369	240	448	193	197	281	318	338	315	283	225	213	329	293	352	322	217	338	318	261	357	229	333	318	234	201	439	281	283	389	291	255	344	267	249	278	354	311	309	312	129	168	271	360	246	289	209	246	354	456	314	265	318	335	434	462	382	364	229	270	261	300	240	326	364	305	311	268	211	388	345	235	245	148	338	218	347	177	229	328	221	386	319	340	163	318	312	335	243	143	360	258	302	333	329	257	310	230	268	339	273	218	393	308	356	224	225	369	357	318	349	321	326	271	221	322	264	258	409	384	282	300	229	386	229	315	402	271	342	254	224	243	181	343	321	206	298	209	287	285	182	290	365	326	314	337	211	229	341	274	260	277	336	343	226	278	354	188	194	259	312	179	229	278	357	195	231	202	323	442	274	322	229	378	363	295	319	183	389	312	189	342	289	260	320	304	253	182	242	244	241	196	314	269	260	412	288	346	221	277	311	301	230	170	356	250	381	230	237	309	296	480	308	353	322	358	239	249	307	294	363	314	244	229	212	249	318	309	369	330	207	334	300	280	334	207	277	210	286	279	404	328	319	239	265	372	371	299	296	227	252	295	266	376	370	306	288	264	297	232	376	285	161	253	247	282	331	311	424	290	173	237	373	196	251	278	301	321	221	263	267	194	249	278	322	282	325	263	204	289	206	212	264	370	343	215	438	357	272	228	363	354	287	256	261	302	189	254	266	303	289	284	392	354	203	301	328	191	255	183	297	282	271	295	252	356	224	251	256	345	297	214	463	275	238	409	391	327	220	438	270	201	132	220	326	404	233	303	144	350	355	318	294	294	401	324	331	300	231	249	306	277	327	312	197	359	283	292	317	210	203	286	190	211	161	344	239	281	224	260	230	301	93	295	269	296	382	255	191	365	327	357	130	283	410	334	342	321	192	364	236	204	325	232	339	156	285	251	345	432	301	276	424	374	191	532	330	310	271	326	387	203	252	421	287	266	209	346	281	320	165	366	192	277	244	238	284	284	279	204	277	261	308	310	260	323	190	221	293	273	249	207	206	288	252	369	224	264	310	194	219	288	254	142	363	283	270	345	301	341	285	274	323	295	273	392	309	140	360	381	316	267	284	324	158	329	315	288	192	293	293	265	243	259	252	353	294	336	307	265	217	331	290	229	167	236	307	304	249	310	257	273	236	251	286	266	362	359	332	256	275	343	413	235	340	312	346	313	219	301	273	345	246	284	360	361	264	269	229	248	196	326	303	318	234	258	234	321	231	257	90	186	444	243	355	267	275	308	284	353	462	243	244	364	284	277	318	302	399	317	281	299	346	331	316	301	199	302	309	209	331	292	304	304	340	261	215	269	182	208	253	378	349	159	310	252	282	360	153	254	265	279	257	239	243	279	302	397	279	355	176	282	230	230	195	307	211	312	439	382	296	244	334	202	328	287	263	274	378	334	238	189	255	291	365	252	367	217	349	318	265	385	359	301	273	330	221	269	364	385	253	247	284	379	295	278	307	291	294	362	300	287	358	241	238	303	305	230	466	342	290	248	253	330	195	175	347	279	275	256	281	342	249	321	285	370	289	401	267	298	289	258	296	278	413	391	379	330	240
F005	4.17673	803	251	471	344	455	371	253	385	302	362	404	331	655	230	369	289	542	258	348	497	573	533	553	476	338	591	370	334	510	274	329	466	402	440	390	415	471	299	416	394	359	237	234	238	496	301	382	522	351	354	275	300	480	312	439	259	318	269	482	449	332	350	216	495	580	277	377	313	264	435	298	471	437	534	550	489	256	325	521	264	385	218	300	399	332	281	222	531	318	199	309	585	461	410	302	337	246	252	438	302	511	257	433	403	401	291	366	506	419	439	488	489	282	575	442	423	342	298	376	295	324	788	379	564	484	429	424	288	251	264	388	485	391	321	521	517	462	604	257	549	486	369	330	560	323	193	378	501	311	271	322	297	325	336	400	325	282	416	353	302	368	397	444	385	214	321	429	359	311	315	562	228	417	522	514	511	497	501	340	369	407	214	527	310	363	269	349	259	364	393	376	373	392	404	482	520	283	539	568	478	255	359	362	279	313	458	387	386	277	322	403	225	415	481	314	351	344	288	487	273	344	267	451	419	337	410	403	340	411	454	632	247	510	187	428	302	401	419	532	255	338	322	329	393	481	346	273	297	315	280	552	299	388	396	342	419	471	415	639	470	548	478	602	390	327	276	549	462	393	308	542	564	333	407	335	364	421	303	244	340	501	381	384	476	269	327	518	419	373	397	397	360	310	442	291	246	344	369	334	570	237	433	630	279	472	239	289	335	525	346	502	386	262	202	315	316	403	270	395	467	422	443	265	297	455	527	263	251	516	394	414	600	415	378	559	634	465	413	431	286	354	398	190	269	347	464	367	311	356	392	436	511	423	295	313	465	551	549	442	313	409	416	386	464	518	278	419	386	253	368	212	564	593	420	290	307	603	299	270	202	375	459	431	508	365	325	312	582	449	422	408	289	509	395	355	459	465	398	358	342	517	446	299	272	508	447	425	319	333	418	418	438	323	585	420	752	378	713	301	310	575	530	390	561	397	477	349	343	465	371	327	425	394	385	367	384	403	240	392	338	398	383	301	263	403	507	297	277	283	265	569	290	281	330	369	321	197	341	491	241	266	294	388	252	400	304	330	278	350	336	438	372	323	516	300	397	483	365	399	196	324	379	234	488	454	486	398	552	282	344	457	356	297	249	485	237	262	600	495	451	388	378	278	376	231	269	504	385	541	391	272	316	239	612	433	490	427	546	247	260	430	343	551	286	492	362	266	250	325	414	327	321	280	525	267	415	549	281	317	256	330	420	432	378	279	259	311	516	389	350	572	354	239	322	302	416	491	302	461	300	427	352	541	249	296	422	218	313	339	321	324	330	482	295	490	268	464	466	311	439	290	497	337	291	441	555	420	484	477	358	179	573	354	250	313	271	526	312	418	380	292	362	566	594	454	379	291	330	311	250	288	281	452	313	440	427	273	419	330	221	358	232	315	350	393	510	307	272	418	398	413	580	563	388	682	494	393	492	476	465	320	500	379	316	207	453	325	475	321	364	215	326	445	464	416	452	435	279	367	467	317	500	464	438	433	335	262	475	365	262	411	307	261	386	237	266	257	375	332	424	434	360	349	553	310	372	371	353	539	485	250	431	314	622	218	270	351	392	391	354	247	457	239	321	455	451	384	323	410	330	480	362	207	238	422	483	416	697	509	369	263	405	521	251	323	524	283	547	420	315	298	559	264	421	439	270	191	449	265	278	513	225	323	340	431	317	259	400	257	284	464	444	314	312	350	267	215	358	391	452	332	382	336	285	338	312	318	286	375	345	451	457	403	290	532	275	365	537	383	209	462	447	435	298	323	412	191	403	480	463	306	421	349	314	226	432	323	564	457	706	297	388	329	590	373	201	322	301	421	293	350	383	464	290	256	333	344	361	426	494	498	335	566	578	342	366	578	315	457	376	287	306	264	474	606	408	500	308	337	383	278	322	281	389	367	392	340	308	305	335	241	441	233	312	525	311	392	257	220	309	385	282	683	226	534	420	333	287	337	409	473	355	578	417	529	386	462	320	320	456	365	299	334	463	356	367	561	312	313	345	216	262	444	420	310	236	285	378	491	506	275	295	470	326	247	307	291	471	385	445	493	513	251	362	316	324	294	384	245	448	401	422	381	178	364	254	542	633	421	387	596	295	290	308	271	410	404	535	449	364	490	394	398	509	456	400	396	278	372	394	340	542	342	371	347	407	336	363	505	265	277	350	375	435	648	304	379	542	284	264	547	441	436	387	212	382	246	285	377	384	476	350	383	310	353	286	379	365	424	468	269	445	274	307	374	332	474	553	444	425	295
F006	-0.781385	14	39	43	16	14	9	17	10	2	15	36	11	66	5	20	46	35	31	44	30	51	45	15	20	59	46	29	48	43	56	3	11	12	13	39	45	23	37	16	25	45	16	47	13	17	61	13	13	3	15	44	7	39	26	30	118	38	40	23	33	13	56	58	18	30	39	18	47	26	30	13	21	18	19	22	26	29	11	39	21	16	62	28	32	14	73	5	30	24	24	10	18	9	15	25	2	18	36	27	7	61	4	33	17	15	33	17	18	41	12	31	31	14	21	62	41	3	14	6	19	17	9	18	46	50	21	55	13	25	7	55	8	13	21	18	4	53	42	16	13	40	51	25	40	20	11	45	48	26	16	27	21	24	20	49	37	28	29	13	53	28	76	13	10	9	12	16	21	32	68	10	3	11	26	14	30	25	45	17	16	29	1	70	13	32	23	10	4	21	73	59	24	26	17	21	58	38	35	8	30	11	66	14	19	4	29	26	24	16	8	56	32	30	22	41	32	51	13	18	12	62	44	15	40	25	25	11	1	20	23	11	13	41	43	19	59	24	43	6	25	21	59	30	40	26	18	33	13	59	12	3	76	21	40	9	84	37	9	57	18	26	29	53	22	15	50	24	17	21	9	20	63	10	14	9	87	20	18	30	19	91	50	17	11	13	17	25	11	69	43	13	19	9	13	18	5	37	39	6	22	7	34	60	41	9	14	27	42	12	46	26	14	40	31	18	7	53	35	69	44	26	21	9	14	18	20	19	32	17	3	23	52	9	83	93	65	49	20	21	12	7	27	78	50	11	33	19	21	31	20	18	29	58	6	35	9	6	37	73	13	21	6	39	39	13	9	64	50	17	23	10	21	39	32	29	23	7	28	84	28	58	44	63	43	22	40	42	11	18	59	13	33	15	9	80	39	11	17	17	38	78	22	35	25	39	20	22	68	21	64	45	75	66	44	72	37	6	76	51	70	11	22	22	37	23	44	18	40	28	35	25	45	7	56	27	22	9	19	31	16	23	15	39	64	28	96	44	23	42	38	52	56	10	2	62	30	32	46	70	10	7	24	16	18	60	29	6	20	22	70	80	10	21	20	5	26	37	30	25	40	66	8	46	28	13	38	17	68	54	18	31	41	11	16	6	37	22	44	47	18	16	22	13	53	11	13	64	47	63	30	57	24	10	21	25	22	5	14	31	38	75	31	6	17	40	4	20	75	4	12	21	67	44	30	37	21	18	17	37	14	18	44	45	19	41	54	13	34	23	8	24	10	34	42	8	25	26	69	46	9	10	23	9	58	35	28	24	72	50	18	38	13	27	14	23	20	35	14	32	15	25	30	14	41	73	59	15	45	24	49	15	16	68	82	78	12	20	27	16	44	41	8	31	18	10	13	9	43	14	32	39	25	18	21	61	55	26	14	49	58	19	42	16	13	56	52	103	64	4	61	32	18	14	42	19	48	9	19	96	5	32	6	25	32	21	23	42	28	19	79	10	26	14	19	12	43	27	16	14	59	5	36	51	52	16	22	30	28	39	22	40	55	22	62	15	51	10	31	19	14	22	11	51	39	35	43	24	11	55	29	11	12	39	57	24	8	59	33	60	4	24	5	32	16	30	38	47	54	38	25	16	35	31	10	46	37	21	27	19	72	11	19	23	9	5	18	31	37	5	61	17	30	8	6	16	62	38	14	18	9	24	60	65	19	29	30	10	36	57	61	12	17	41	18	30	24	21	20	4	37	9	41	56	28	18	25	18	68	16	15	51	35	9	25	24	15	67	7	26	11	7	85	27	77	52	65	33	24	13	15	10	45	27	24	35	47	46	34	21	30	8	6	32	55	9	17	12	17	50	14	9	17	99	67	18	45	74	12	54	29	19	13	20	16	72	51	6	64	22	25	51	28	54	28	33	40	61	6	16	9	19	17	8	28	16	11	18	53	17	21	13	7	14	8	36	25	10	19	88	14	9	5	22	22	22	101	21	18	52	12	23	15	49	75	13	78	57	7	6	38	10	108	51	72	68	25	14	7	8	8	25	29	24	25	31	17	49	7	15	8	35	24	25	22	28	24	31	12	24	20	19	80	29	68	23	45	29	20	10	38	58	35	49	19	30	10	13	53	27	19	29	12	35	22	33	12	23	33	29	26	11	12	18	13	9	20	33	22	24	2	42	16	8	10	50	8	40	32	18	4	45	28	20	24	14	18	37	30	99	20	11	10	6	32	12	77	20	20	6	9	6	8	105	47	11	7	32	30	39	6	21	11	14	64	18	25	53	13	38	51	4
F007	-0.213648	213	264	239	213	222	333	172	174	218	179	204	247	219	163	117	157	244	133	191	181	184	138	241	253	305	255	181	208	222	220	306	296	189	214	186	229	196	289	282	243	205	264	257	118	136	232	207	292	158	232	178	200	305	172	239	192	233	289	183	105	300	265	175	197	173	203	203	243	224	280	180	171	179	231	196	296	156	216	259	162	165	334	264	185	261	158	213	187	224	238	218	289	315	278	156	197	190	306	257	139	121	138	162	219	237	209	212	202	272	227	160	110	323	275	169	276	175	206	228	222	244	244	237	242	232	276	217	168	288	164	211	374	209	131	243	258	193	216	243	231	323	180	212	160	261	320	185	245	245	177	145	210	148	111	173	222	198	336	226	276	217	321	181	187	232	288	276	263	144	247	283	225	246	181	200	166	256	216	113	182	211	277	243	258	238	189	145	157	291	301	278	318	201	243	178	263	285	165	239	182	187	185	159	236	229	262	261	189	159	187	187	293	304	163	239	243	273	277	189	149	233	241	196	302	232	261	194	193	230	256	161	260	243	242	236	220	202	254	238	297	165	176	293	189	200	175	296	157	228	261	240	209	260	288	243	180	228	222	249	185	208	183	149	192	182	189	198	241	226	266	281	115	182	204	194	246	188	255	243	201	193	353	160	190	223	226	215	168	159	145	205	219	206	211	282	270	201	228	233	250	243	256	303	178	189	165	167	197	181	226	151	149	116	151	213	303	202	258	247	167	236	130	157	256	185	168	226	254	284	182	313	193	210	314	310	201	235	167	256	220	280	259	288	149	235	209	136	261	180	297	265	296	266	129	178	215	384	216	215	284	144	147	213	251	253	206	259	124	224	199	156	205	186	193	229	217	229	159	294	172	243	216	192	320	197	215	293	261	273	214	242	241	312	277	218	251	128	196	261	196	279	235	263	225	164	253	168	225	260	181	162	203	290	229	209	137	252	165	214	180	272	240	184	248	218	295	198	232	195	221	198	287	190	188	296	153	201	164	197	247	224	185	247	249	235	318	317	261	232	192	187	206	222	230	294	237	280	231	215	229	176	228	175	186	210	149	220	268	245	210	253	326	188	287	192	263	166	198	277	197	330	263	294	228	283	172	293	163	176	294	146	228	272	148	187	237	232	207	151	218	184	284	321	189	156	189	223	205	239	205	257	272	205	220	261	334	202	247	304	265	230	210	248	256	207	191	283	278	219	194	295	267	275	216	295	250	200	155	338	135	206	192	200	230	202	221	200	220	254	230	229	184	234	315	215	181	188	250	206	222	213	227	208	289	216	134	261	229	232	225	206	298	167	210	194	148	229	343	299	223	143	163	223	218	180	177	230	228	262	201	302	267	192	184	268	313	319	174	243	289	267	193	231	212	241	171	208	143	173	270	155	266	220	193	235	224	239	258	222	183	215	175	192	164	198	179	230	243	229	197	115	201	327	162	309	181	266	305	245	259	177	185	98	234	231	236	242	304	198	117	284	191	257	268	280	205	198	177	240	243	232	227	261	260	288	215	242	210	251	207	194	294	317	195	203	207	143	253	225	370	146	229	172	311	279	196	328	165	238	174	122	228	269	289	299	227	290	208	158	182	142	228	168	215	223	259	211	241	251	227	237	332	243	228	220	205	210	272	252	273	246	320	228	186	284	301	290	240	128	173	203	261	142	270	116	246	239	147	273	203	256	354	208	261	276	149	194	129	253	210	207	232	233	140	176	359	254	178	258	215	253	239	217	274	176	167	177	275	244	203	179	178	242	320	272	176	194	242	236	186	232	258	190	301	253	218	156	266	211	184	231	175	221	198	341	275	212	220	136	221	205	217	154	296	142	271	220	181	174	241	274	170	217	260	177	134	228	137	243	332	189	244	275	240	318	227	230	272	133	160	133	228	265	177	181	238	143	229	100	170	216	204	297	149	155	170	199	235	163	202	247	211	157	191	204	172	294	231	333	280	173	289	164	159	194	276	126	244	277	235	322	297	170	231	185	255	203	296	190	217	212	274	220	182	285	154	260	235	211	178	247	236	259	202	175	137	249	177	251	173	198	270	251	128	287	192	184	223	279	206	131	213	316	226	157	164	169	199	228	274	201	275	295	214	251	263	237	239	252	265	311	280	133	234	282	217	202	176	203	262	225	298	183	297	162	305	171	268	206	126	306	209	277	143	244	233	217	246	279	244	245	229	291	248	189	231	263	158	313	163	305	177	298	168	207	263	236	214	267	337	303	200	306	274	182	313	299	237	239	319	263	261	229	192	204	165	260	296	211	334	240
F008	0.209716	384	297	414	320	360	362	374	399	431	260	413	447	421	361	314	238	452	313	341	359	284	306	401	297	376	377	423	313	395	471	406	350	268	339	195	414	289	435	479	345	214	346	363	276	308	232	357	346	243	323	333	307	589	264	393	386	435	312	443	537	388	431	183	382	431	518	354	327	325	506	245	380	307	448	298	447	288	284	431	253	276	424	446	303	446	332	434	365	358	362	464	483	447	323	390	388	345	291	292	278	303	362	439	251	280	210	446	494	496	281	485	216	426	347	482	355	247	481	406	321	360	423	266	416	349	377	336	288	356	430	405	469	340	427	478	313	353	369	461	438	423	229	388	416	364	418	337	351	336	369	337	543	314	339	224	462	305	433	336	451	261	506	480	320	403	283	276	279	299	344	414	257	427	247	411	366	340	547	355	323	320	361	614	410	308	304	326	251	339	421	377	419	391	405	233	341	388	431	334	474	292	348	578	346	357	419	457	472	498	390	339	483	587	235	398	337	506	359	392	349	343	401	284	556	230	454	372	306	343	423	368	301	341	496	303	199	292	419	413	309	193	261	472	408	344	366	339	358	432	346	281	354	400	208	445	343	293	201	455	424	497	505	342	262	181	333	468	286	362	264	343	326	306	326	377	391	434	283	324	410	373	447	408	304	357	281	653	310	443	385	376	399	272	471	385	496	390	325	312	303	214	308	498	421	327	420	356	471	351	326	251	288	286	302	390	341	276	321	430	346	216	336	214	269	389	350	447	448	362	293	517	395	385	508	348	484	310	336	283	366	312	310	549	511	329	344	421	377	291	611	466	459	297	216	226	303	424	348	485	209	331	381	457	262	374	377	409	354	279	365	429	374	449	401	418	433	246	258	319	333	410	306	484	399	234	239	276	541	383	578	332	345	511	458	348	317	413	427	302	298	455	308	325	305	423	408	271	426	437	276	355	454	432	487	310	619	501	652	372	409	514	429	227	481	424	293	200	504	438	264	239	405	466	375	354	467	375	343	386	427	335	296	324	430	262	656	409	300	387	358	375	392	418	381	462	423	365	327	358	376	314	288	218	536	404	280	233	355	405	329	337	305	352	407	384	284	402	335	424	457	420	473	485	301	346	388	371	455	296	348	236	343	346	238	283	328	359	569	300	307	351	431	481	295	415	490	351	401	504	397	383	415	198	348	380	435	274	390	346	304	452	226	420	502	412	218	441	298	275	420	319	430	410	280	307	454	334	266	361	259	325	443	275	233	306	387	346	431	399	300	383	299	348	295	357	260	375	343	317	427	440	491	308	407	357	510	309	328	255	412	486	283	454	359	355	353	297	491	321	258	295	435	370	239	304	316	438	383	432	214	505	325	417	215	411	339	487	418	159	451	547	313	314	342	398	401	246	329	368	335	214	454	263	214	370	307	202	394	373	212	306	257	359	319	304	419	281	246	336	354	309	493	407	368	491	392	334	454	361	367	218	352	333	292	285	385	360	272	484	371	501	322	476	627	479	306	295	325	424	222	369	336	377	320	373	476	425	417	404	280	317	459	377	333	409	385	342	373	219	487	250	447	320	531	482	305	353	390	419	388	250	391	329	548	420	362	504	436	329	337	258	367	240	307	347	415	283	366	405	360	319	537	438	240	506	416	465	506	415	453	330	460	276	322	412	391	494	481	275	330	330	278	229	270	473	353	397	339	311	268	532	583	234	396	333	386	266	377	380	220	426	231	267	260	211	337	553	296	273	410	361	347	375	337	348	370	267	505	318	367	488	349	301	385	458	259	474	362	355	374	263	461	388	464	283	407	429	352	297	354	350	419	300	301	317	507	322	541	247	380	216	390	397	462	331	409	391	222	368	227	446	239	515	387	371	327	420	254	524	385	323	343	464	426	395	286	349	378	341	334	451	348	330	390	660	299	290	302	263	264	186	432	380	334	272	240	281	516	454	246	381	232	302	301	321	410	468	277	391	420	249	408	337	266	392	437	290	288	480	292	440	390	580	316	340	515	410	304	395	343	370	325	313	306	335	304	453	401	333	332	444	409	514	309	237	377	414	412	330	381	451	406	343	213	460	379	344	469	413	193	235	348	397	457	507	269	384	265	257	330	274	446	298	273	286	326	527	393	508	346	405	380	381	497	358	373	346	397	419	231	426	340	404	320	226	455	305	511	337	321	384	341	376	423	386	291	309	515	335	267	321	369	382	436	273	191	461	400	395	307	392	330	544	326	323	354	471	497	325	402	464	430	350	447	291	423	501	386	383	473	317	404	381	332	367	296	276	334	436	597	282
F009	-1.30559	180	295	228	179	262	225	268	306	371	294	288	255	193	301	241	330	255	248	340	192	281	370	323	248	249	240	382	202	221	169	233	259	280	368	359	275	249	219	250	244	201	191	217	224	336	288	324	210	238	181	369	293	206	324	262	224	194	316	251	181	196	294	321	272	281	218	212	165	263	268	201	315	293	286	213	243	296	235	243	256	258	200	257	288	321	179	279	204	274	291	273	220	171	233	320	230	245	287	141	297	377	373	279	326	342	271	226	291	244	155	244	322	192	229	269	203	240	281	283	155	248	232	357	185	310	254	291	165	290	268	264	137	288	231	227	230	327	244	143	257	267	248	283	331	180	216	268	218	183	156	249	313	325	296	232	350	292	302	255	275	309	226	300	220	291	255	174	179	300	251	361	272	189	200	271	247	184	296	231	208	206	353	250	206	231	231	346	316	188	163	297	183	283	211	172	269	263	281	288	259	245	244	213	340	253	222	167	294	256	302	215	276	309	294	201	265	131	151	203	188	263	196	237	215	270	269	298	283	250	315	310	232	209	250	214	193	315	224	245	336	333	334	224	256	237	190	139	326	227	255	258	254	283	272	359	250	286	225	246	319	279	269	217	273	247	273	247	249	328	310	191	360	194	317	199	268	294	231	281	189	258	299	178	158	208	99	227	312	302	225	297	225	237	338	253	164	299	287	240	209	250	323	204	233	293	301	270	275	163	292	356	267	234	250	148	203	256	296	328	233	139	249	260	215	209	191	270	260	190	272	210	275	355	233	174	244	251	298	160	305	274	286	276	314	267	307	308	191	212	284	202	208	324	262	343	305	201	254	225	155	316	210	273	256	257	387	279	308	248	269	370	210	262	283	331	254	274	198	213	346	226	133	324	203	258	344	260	201	199	281	342	260	253	196	143	266	332	312	152	362	200	266	182	325	302	219	284	340	283	231	320	305	267	254	249	295	217	347	264	331	267	217	354	233	309	238	190	336	334	176	189	265	255	335	199	399	357	304	271	173	239	329	262	175	185	227	226	281	289	162	311	345	249	284	312	160	195	294	216	277	321	225	275	285	216	293	294	173	229	312	215	271	242	186	313	233	314	299	179	317	164	150	254	337	292	264	168	240	292	266	170	290	283	344	243	346	184	325	301	219	286	240	283	240	146	174	242	249	244	339	293	287	168	229	188	252	186	214	270	275	281	219	243	265	250	281	238	242	133	211	147	185	201	151	342	216	352	171	205	271	224	244	256	196	250	214	326	248	196	182	190	397	170	240	364	316	182	239	243	171	220	326	212	271	192	207	251	201	287	344	279	162	179	223	370	250	223	165	160	354	238	251	305	246	282	398	399	352	177	177	255	248	152	264	210	285	266	251	280	278	304	293	291	295	245	311	289	314	203	234	210	259	187	275	300	297	261	123	293	278	253	201	235	176	274	246	156	265	317	395	342	292	247	285	215	133	209	199	180	275	270	299	248	260	312	257	295	267	223	345	247	339	218	258	275	196	173	242	264	263	234	318	165	185	215	198	311	224	126	299	363	289	234	186	336	245	333	227	177	202	298	263	284	274	297	168	264	243	231	262	165	229	220	206	203	273	194	159	315	234	377	211	247	272	379	263	253	254	228	152	212	199	245	210	179	330	147	198	226	166	280	175	237	244	147	205	305	250	263	314	260	227	300	263	244	214	247	355	262	199	276	168	273	330	214	209	294	251	200	356	269	304	237	460	200	195	306	181	350	311	256	176	185	173	235	297	394	310	176	220	248	304	299	196	210	350	274	207	175	380	301	223	313	193	218	218	338	276	263	261	279	228	188	257	231	235	179	232	348	246	352	238	445	245	336	256	224	239	195	254	198	256	248	307	335	281	306	267	233	180	297	268	243	242	269	256	187	310	340	327	277	248	284	217	261	234	235	237	333	222	239	281	256	290	230	294	255	311	184	216	254	321	161	243	156	333	173	215	121	259	243	342	286	249	264	238	324	294	326	273	228	224	368	278	255	254	266	257	243	197	266	312	206	258	160	207	170	206	343	299	210	368	260	278	370	256	215	181	302	325	227	208	288	258	256	194	300	290	176	284	252	230	202	139	322	260	341	333	201	321	209	223	246	310	291	152	181	257	315	194	239	199	237	350	236	322	140	302	212	180	192	249	292	153	193	195	334	247	175	399	174	171	300	333	234	281	302	286	323	246	176	229	253	347	227	183	218	247	147	326	179	326	255	242	219	132	233	293	259	196	231	177	154	302	321	236	248	224	265	236	261	241	226	170	312	337	242	244	217	262	182
F010	-0.772834	118	125	179	163	146	200	123	153	106	155	111	81	117	158	97	137	98	124	153	160	216	144	82	148	130	123	115	198	112	122	127	144	159	129	156	200	130	168	163	148	185	116	137	192	139	175	103	161	153	131	139	199	122	194	166	123	113	173	150	154	184	146	119	112	124	135	108	142	140	141	171	101	178	158	89	188	158	139	148	171	243	99	81	107	178	126	116	113	153	102	119	156	189	144	111	130	90	109	153	132	139	136	136	235	158	139	96	93	122	148	91	162	107	192	99	160	127	98	127	109	131	127	146	152	141	123	149	124	135	119	96	143	156	156	103	159	141	117	128	132	134	156	144	111	140	109	129	160	108	136	122	103	123	194	146	145	113	95	144	147	129	75	116	102	132	165	209	135	114	186	120	142	108	192	118	119	182	127	139	140	134	111	144	119	157	157	122	130	108	158	186	139	105	126	192	161	102	171	151	126	113	127	106	93	179	143	110	149	97	159	148	120	131	144	141	107	117	113	155	108	149	106	161	140	225	134	126	157	127	139	109	96	139	132	191	179	139	81	162	187	148	175	135	127	173	150	127	126	120	209	153	111	123	153	139	136	124	119	158	125	157	121	180	137	170	110	184	242	127	149	132	125	105	120	182	131	189	194	145	113	129	144	128	135	164	157	93	99	165	127	156	139	136	137	112	119	122	180	154	169	176	173	128	158	174	98	113	101	158	204	122	154	153	93	138	185	152	152	159	163	181	134	169	114	129	168	196	147	198	129	97	129	94	107	151	123	145	194	181	103	171	198	110	115	170	150	71	177	108	105	160	161	147	142	143	145	156	149	159	181	102	146	111	127	133	153	192	155	193	173	86	148	119	103	136	79	113	126	157	111	142	212	102	156	192	178	160	157	147	130	131	123	114	97	139	121	93	127	149	127	158	156	147	109	118	136	136	97	139	166	153	115	161	89	139	49	98	98	152	184	128	139	141	174	102	143	168	100	168	123	192	76	176	154	128	115	103	178	159	148	138	162	124	143	169	119	162	163	149	140	108	125	176	131	131	131	136	172	126	139	163	108	191	76	126	108	199	96	126	150	150	209	142	170	106	150	213	155	122	75	114	144	154	116	124	170	172	81	143	142	134	133	167	133	149	152	127	157	132	145	170	119	141	191	160	107	177	112	159	141	147	151	144	202	160	137	180	118	222	138	172	138	107	174	91	163	145	160	169	100	118	175	127	154	160	106	124	162	149	128	146	133	195	160	155	122	150	187	123	142	104	146	126	132	171	197	143	151	166	122	144	148	178	132	82	116	145	144	171	138	195	153	140	131	140	122	109	119	150	165	153	171	156	142	138	152	151	134	156	161	97	101	132	129	162	150	88	149	196	92	139	107	148	206	150	97	132	100	102	110	166	116	169	97	175	152	191	145	173	149	168	83	132	147	176	135	129	179	99	130	178	125	120	122	189	162	91	193	114	133	146	183	140	173	128	119	152	142	121	124	98	98	117	102	170	142	173	154	108	138	209	131	190	131	146	104	159	140	167	120	153	133	176	134	118	126	104	121	163	87	125	117	148	118	64	141	154	166	135	122	122	207	177	109	117	137	117	131	157	137	123	115	123	126	143	106	152	91	129	142	171	174	135	124	174	176	96	152	93	154	151	159	221	140	94	170	133	131	139	193	119	107	146	122	119	138	142	102	168	155	107	147	158	115	187	154	134	126	155	179	129	209	152	143	122	110	161	178	107	128	137	90	125	147	140	71	160	161	147	162	85	134	121	169	183	164	149	180	179	93	194	120	129	126	184	146	105	166	93	102	133	169	141	139	101	132	119	126	131	156	161	105	120	181	127	123	110	166	156	184	135	151	133	149	122	141	145	132	118	164	152	147	110	161	131	162	131	149	205	163	114	147	146	154	99	161	163	161	122	120	163	81	133	171	188	154	122	125	180	147	131	141	85	82	203	151	127	140	158	134	160	139	137	134	102	154	114	165	138	166	170	104	90	144	146	126	117	202	107	138	126	134	172	189	106	145	152	144	104	164	91	93	90	160	186	113	122	134	156	141	98	168	150	161	169	117	107	92	124	139	133	159	112	143	117	143	130	174	116	170	187	148	144	156	213	138	113	144	121	143	174	195	124	145	158	119	110	153	134	172	151	136	131	178	150	120	120	151	127	136	164	152	113	120	140	203	130	152	97	141	199	157	170	129	150	188	141	110	150	105	190	93	114	116	136	153	152	113	118	147	108	84	125	138	168	131	136	132	149	126	131	154	174	125	164	202	166	129	120	157	160
F011	0.573538	913	875	821	717	854	921	834	793	981	884	1004	909	1052	922	1022	869	769	900	789	853	871	911	1002	1117	916	934	777	684	815	811	933	752	843	859	925	919	881	828	901	821	939	837	972	805	992	814	808	769	1000	776	788	822	713	871	771	772	925	849	744	719	787	815	878	816	920	985	783	925	916	844	838	878	998	923	948	917	811	1115	843	876	833	1015	888	946	895	868	852	1012	786	776	836	690	898	814	856	981	715	811	829	909	960	972	860	796	816	892	692	840	791	730	1065	903	800	994	855	765	860	820	750	930	817	1045	1033	774	820	765	766	992	910	647	692	783	796	898	907	748	1059	830	788	868	833	906	843	769	972	787	875	769	952	747	845	874	1112	804	944	766	971	887	776	881	971	913	903	935	817	746	778	904	824	849	843	734	879	911	742	884	763	682	662	772	801	998	836	860	842	886	922	957	691	939	870	1006	793	880	920	840	871	878	813	890	945	904	748	876	898	903	949	776	812	889	989	859	890	836	1080	974	710	802	934	892	1092	844	784	790	964	796	680	969	877	906	902	929	808	756	739	864	833	902	956	968	1092	986	846	761	1058	828	981	883	834	762	995	883	901	821	911	816	889	883	851	853	932	700	1009	804	833	783	822	866	733	845	860	818	805	748	826	958	828	836	779	854	925	729	801	989	945	813	756	824	769	809	736	686	818	937	849	702	908	798	1063	802	1028	693	996	779	792	804	767	771	982	812	966	773	798	776	803	811	907	717	915	870	812	1043	754	856	800	833	911	1042	756	859	914	725	933	835	1049	901	1064	738	888	880	1095	1018	1011	705	893	856	907	972	737	757	696	856	978	919	739	743	771	762	794	802	850	797	755	918	966	781	678	940	958	819	759	819	854	951	768	815	989	871	848	852	913	811	887	840	895	867	891	848	867	900	912	944	719	921	899	954	847	891	777	759	931	887	892	949	945	973	751	905	978	864	820	845	805	793	764	922	1007	898	908	732	781	759	1044	753	885	836	978	815	834	922	841	936	805	784	934	712	800	851	834	1062	841	1024	904	899	849	974	733	849	738	951	835	956	718	818	831	711	1035	998	768	907	786	882	810	782	991	855	945	858	1054	928	918	780	916	820	881	908	896	832	733	753	824	661	910	924	872	865	888	835	859	1078	904	875	942	889	817	882	716	753	994	757	938	725	931	959	799	903	940	804	864	815	881	813	787	726	964	982	976	922	892	784	758	829	787	778	880	858	899	868	882	908	884	819	959	1047	960	823	946	915	784	934	743	1027	770	795	961	747	755	792	873	702	732	847	839	964	944	786	721	849	773	901	836	907	884	972	921	876	729	944	827	707	788	930	769	758	815	757	862	1061	847	882	892	852	755	911	766	1033	872	843	707	846	790	928	756	902	752	743	795	818	835	646	844	910	921	956	903	969	771	697	859	848	976	865	902	906	771	981	916	822	867	944	871	960	815	864	987	779	884	905	997	890	770	777	867	800	785	848	722	746	769	853	967	670	790	1029	856	915	857	906	750	781	863	751	734	813	844	812	914	575	906	992	977	975	998	978	941	876	905	705	955	788	902	769	900	953	882	794	967	792	846	778	953	920	908	814	978	797	947	865	934	864	909	898	690	925	810	712	724	845	863	697	940	714	794	919	840	892	862	782	788	872	936	590	951	806	963	934	914	893	914	914	872	697	925	787	977	803	807	853	880	882	732	968	871	886	822	858	859	826	824	892	881	776	780	983	747	754	894	698	924	997	881	1033	973	1059	1061	757	948	832	1114	947	911	994	872	866	932	970	901	831	924	789	864	930	945	868	847	764	777	822	847	906	859	807	815	982	958	746	821	861	883	898	915	755	1143	799	890	871	732	897	772	1135	773	886	874	974	651	717	930	962	805	962	758	839	907	1003	675	895	571	874	704	861	871	784	927	775	615	1014	844	955	833	788	801	700	653	641	845	774	659	853	883	883	785	939	978	797	866	924	832	783	1003	843	813	930	898	957	908	837	819	1089	821	909	959	957	886	833	802	767	888	790	914	1120	777	815	905	884	880	838	1117	772	897	853	860	1035	834	950	818	845	861	1048	932	822	701	934	785	759	944	792	844	737	931	809	853	684	915	820	789	933	914	860	893	835	739	1178	969	721	837	896	882	846	742	941	897	924	792	790	811	884	931	1023	743	1022	930	958	797	785	843	876	784	809	929	938	853	875	881	671	843	807	877	706	781	1056	796	871	982	848	780	882	768	644	878	957	821	746	1022	959	982	945	868	851	883	846	815	863	645	770	782	879	781	768	834	833	991	927	1068	881	914	808	922	664	773	726	820	916	746	887	735	882	886	883	928	769	946
F012	-1.27695	185	198	317	274	193	235	225	223	158	228	239	202	238	191	203	234	265	241	202	266	210	247	202	197	192	276	212	253	274	250	191	226	241	221	207	270	229	275	269	232	211	240	190	251	184	185	211	283	199	199	243	235	252	270	261	212	252	232	205	265	178	232	187	240	240	175	222	176	194	253	217	193	238	220	282	185	170	196	228	186	199	247	236	242	165	227	197	260	232	228	294	271	228	267	258	212	240	327	268	149	205	192	277	209	209	290	256	270	215	208	264	168	257	228	307	214	210	181	234	320	198	284	243	227	242	289	229	240	248	209	296	202	233	159	270	191	228	256	262	254	206	225	203	281	178	190	235	257	268	250	258	290	231	228	224	258	170	263	216	196	237	230	237	236	226	248	233	244	225	200	183	234	251	258	237	282	262	237	254	191	210	131	304	168	255	227	136	180	306	283	294	319	226	207	249	245	187	314	275	270	188	241	240	179	180	278	304	170	277	308	203	291	232	260	267	243	253	283	271	185	225	220	149	245	215	278	195	235	213	278	268	243	217	245	279	187	270	182	243	227	235	207	249	265	209	233	225	225	242	210	199	267	167	208	235	218	219	189	242	235	288	216	277	207	232	231	286	219	224	221	202	295	195	238	199	295	225	244	237	196	219	172	191	217	240	232	252	231	252	217	261	209	236	249	262	183	264	296	177	188	210	220	244	229	210	247	200	225	264	205	224	259	227	265	298	186	225	168	189	266	243	254	193	217	261	273	228	201	256	274	248	258	199	195	258	231	210	161	246	256	235	233	201	241	206	227	203	161	314	199	255	233	200	232	232	201	257	183	292	198	211	285	271	234	260	229	273	241	131	233	184	259	336	248	191	271	253	214	215	274	249	218	215	272	200	264	230	208	174	297	238	198	223	240	256	250	248	192	228	200	228	158	245	264	270	281	296	225	247	221	223	297	297	249	239	187	230	257	281	241	237	220	208	220	182	264	227	256	310	203	230	204	162	230	191	221	222	231	216	230	302	263	228	233	235	265	234	258	226	221	201	178	228	239	193	295	159	197	211	183	218	215	156	220	200	237	241	217	191	184	214	285	279	185	140	260	218	283	316	182	276	275	196	264	224	224	284	272	273	194	194	292	222	229	228	241	193	223	186	212	192	281	191	250	246	245	182	253	234	277	216	228	253	215	189	333	205	251	207	272	283	261	275	205	202	199	225	222	206	216	230	223	196	208	190	230	267	192	157	162	204	254	231	223	190	238	224	295	227	252	302	149	233	259	168	289	242	198	282	208	249	255	173	194	177	227	209	253	228	222	277	307	200	176	297	216	254	203	190	208	211	189	231	245	259	267	288	250	227	252	255	263	244	194	237	232	265	243	255	249	192	256	254	246	178	277	180	172	230	173	282	266	231	254	255	271	201	226	253	215	179	218	229	256	265	244	165	188	262	294	261	261	236	253	284	289	259	263	272	222	251	262	191	180	202	237	256	227	189	275	231	285	248	236	221	250	266	226	205	185	178	274	261	250	234	257	229	203	223	224	216	224	172	179	276	255	224	290	211	220	207	199	183	196	195	222	192	221	262	237	198	298	201	226	204	241	246	273	290	160	232	216	189	194	222	279	268	204	254	204	230	246	248	216	308	222	252	319	282	262	200	250	264	203	250	275	211	194	251	238	275	220	184	264	215	194	142	203	230	249	207	235	248	177	270	229	206	190	219	229	209	211	303	186	231	207	208	296	187	232	242	274	225	223	267	235	201	225	182	247	218	267	225	179	203	229	283	176	247	154	179	269	283	253	171	244	186	219	244	220	187	258	215	192	277	227	258	208	146	257	184	220	202	252	232	227	253	166	243	150	259	232	276	268	151	213	204	206	258	270	215	223	243	205	259	195	223	201	308	179	229	239	221	276	239	268	257	268	248	269	232	229	183	229	226	247	257	220	122	227	139	190	244	189	247	226	257	185	146	182	163	225	257	164	238	239	258	225	264	267	250	209	308	253	231	284	220	244	192	287	281	198	182	211	214	199	259	137	247	190	227	299	309	219	201	217	283	204	176	236	225	261	205	251	211	238	224	231	248	239	194	288	182	317	288	189	256	251	240	258	243	254	234	217	186	193	239	210	260	207	254	240	254	237	200	208	240	259	287	258	247	295	197	254	288	183	198	206	196	203	211	217	263	270	172	193	240	216	255	240	177	257	234	267	286	171	290	224	237	203	270	255	190	239	215	291	195	223	307	219	260	267	213	298	233	180	184	266	274	206	234	257	272	270	237	197	220	280	345	205	243
F013	-1.10804	731	889	928	915	864	671	900	925	735	953	844	819	715	928	872	975	850	933	821	897	751	684	623	685	677	834	723	956	801	1010	787	792	827	836	772	690	856	832	870	877	970	880	907	957	727	783	930	723	696	891	899	778	765	903	842	769	823	739	911	966	860	734	980	857	716	766	989	813	842	866	801	815	804	734	921	749	980	676	788	776	954	864	685	847	727	1053	1090	849	920	803	834	930	696	771	958	900	995	848	964	1050	847	874	732	675	858	884	933	769	675	945	764	863	740	770	898	831	873	754	791	959	791	809	674	778	803	854	956	1006	668	950	899	807	869	908	727	867	705	954	798	729	662	1072	757	868	738	766	827	683	804	1046	979	769	747	894	900	889	970	820	770	907	780	1032	796	886	788	800	895	920	827	1035	777	817	706	740	809	769	836	811	955	948	845	862	738	912	724	983	918	918	935	880	714	807	942	896	872	782	776	990	902	760	927	928	881	1110	981	885	866	877	823	861	870	825	656	881	798	782	955	937	797	987	622	983	1036	883	933	798	855	826	855	773	766	1001	806	851	860	870	820	724	826	644	933	900	840	929	753	1019	908	925	788	905	656	948	692	825	718	1112	764	854	782	824	655	764	783	1040	889	900	825	770	809	763	876	674	999	880	1062	657	841	747	903	901	863	724	940	923	816	885	762	821	804	894	791	1050	836	641	893	924	762	804	702	750	889	768	672	1002	826	928	961	894	828	766	701	1029	1168	1185	820	816	1018	908	648	828	885	705	915	863	923	817	797	719	769	951	858	779	753	875	726	742	786	928	874	801	726	739	767	942	891	866	779	783	982	692	842	690	735	983	947	955	743	818	868	919	901	1042	983	846	711	806	889	776	700	814	893	801	718	862	803	971	800	950	914	933	814	897	849	882	915	712	828	810	771	707	766	874	867	842	953	779	1007	740	1135	984	853	895	947	861	897	818	864	716	815	986	752	893	641	729	895	849	736	617	996	859	854	807	714	857	778	765	1027	753	714	917	892	762	844	714	853	799	923	824	686	766	827	765	1093	778	877	653	823	907	926	1043	901	779	898	815	803	980	848	791	993	962	973	840	976	927	934	940	871	821	669	867	755	664	972	759	879	773	748	734	894	939	810	896	690	815	754	788	834	942	824	706	846	882	828	854	861	827	844	759	747	793	801	892	780	931	1016	720	839	927	715	853	796	793	861	873	818	735	911	857	826	952	887	806	873	873	861	962	874	807	1146	806	797	790	893	906	753	769	769	998	793	814	819	726	1004	953	777	918	930	669	762	1004	956	888	997	742	631	657	941	861	797	862	908	725	804	730	898	960	875	897	966	820	735	668	938	956	727	1066	1028	702	829	826	952	803	909	896	996	754	759	748	1007	991	828	911	1041	1016	761	905	671	933	814	925	671	963	613	696	834	858	1188	934	1023	808	944	741	708	937	731	744	862	894	745	999	965	864	917	1143	787	815	966	722	739	752	937	794	802	925	744	895	805	816	870	763	1027	718	898	803	1103	755	675	869	968	893	979	877	806	763	822	949	894	1027	814	874	849	703	757	979	812	683	780	885	754	852	849	899	735	908	900	956	911	717	913	825	815	778	850	761	750	1057	775	786	674	786	1069	755	1019	832	886	820	830	913	774	1030	817	840	886	850	762	952	805	946	907	808	702	763	778	1149	740	704	915	639	716	729	844	832	713	975	939	667	871	876	924	786	905	771	910	694	1030	942	862	786	886	998	768	987	975	579	867	963	877	823	795	803	753	753	918	822	1126	754	715	972	730	794	860	776	959	663	1066	944	646	821	796	849	821	854	797	733	923	851	931	820	811	796	817	936	877	712	716	793	994	826	865	918	873	885	691	899	909	766	1043	727	1003	667	1016	764	782	642	986	914	998	981	838	687	813	948	874	685	860	1009	918	842	867	770	895	1110	786	736	801	857	890	738	824	888	980	784	930	882	833	1114	901	783	787	932	1046	728	921	911	862	763	1051	943	809	957	876	963	1070	893	785	837	755	622	855	905	929	610	826	998	841	875	904	874	683	746	740	849	680	787	615	891	737	797	904	746	784	647	796	904	1014	955	989	709	669	756	986	794	751	811	771	1191	873	859	829	771	884	1111	767	892	867	796	858	834	777	754	881	732	894	1051	876	1028	1045	762	1029	685	797	715	917	1003	747	893	794	726	927	785	770	870	977	680	847	708	828	882	704	815	785	804	796	850	809	854	914	873	1023	861	856	777	686	880	892	875	977	844	776	886	934	760	782	660	903	939	1008	826	849	1005	801	939	744	922	1046	816	1033	906	814	793	850	931	784	699	883	659	757	898	771	775	957	679	841	873	1025	734	713	747	769	861	946
F014	-1.18174	622	624	605	938	680	645	724	865	702	828	925	668	834	705	825	819	740	921	615	795	653	687	734	699	696	685	729	760	719	834	813	582	996	597	708	734	818	821	788	686	806	748	892	839	756	785	748	520	792	865	646	803	632	840	763	608	818	653	682	789	643	716	798	556	655	961	782	668	744	561	719	625	900	730	843	510	961	616	763	791	869	673	816	679	652	845	800	644	941	746	674	718	614	641	792	902	830	704	859	903	716	716	781	801	687	856	830	864	664	570	836	703	644	800	763	656	648	730	611	971	761	763	689	543	615	562	740	1052	663	734	674	659	688	941	742	753	736	654	879	683	619	936	729	713	804	682	685	587	750	765	829	712	675	864	958	697	1047	618	675	731	714	556	634	846	615	739	795	770	801	795	607	661	621	700	645	864	846	606	982	896	546	744	730	752	675	801	987	611	677	645	748	627	665	868	964	645	719	828	657	683	952	837	942	784	670	808	819	722	884	917	759	678	683	699	934	698	736	818	637	1095	688	799	813	707	660	750	688	736	661	694	691	645	686	818	621	810	759	584	710	653	883	714	799	714	739	992	688	869	685	697	638	864	818	825	649	691	694	674	672	736	613	725	935	755	867	700	677	593	716	758	837	654	875	709	842	640	682	821	822	828	868	575	890	854	770	934	802	849	560	873	650	845	722	566	655	627	564	843	791	593	863	566	637	960	617	868	912	795	856	696	604	749	1011	1093	846	797	754	749	565	712	805	931	730	657	777	901	826	674	705	790	596	616	792	702	598	746	687	896	717	750	881	713	673	826	777	698	747	994	840	629	719	572	687	959	756	597	523	610	731	810	703	776	748	700	636	761	666	866	755	781	676	794	879	755	659	756	663	697	773	857	864	786	616	512	851	696	610	620	677	719	774	787	649	797	849	705	624	702	806	785	549	733	851	761	639	799	634	681	721	694	726	697	645	661	653	672	751	584	751	721	662	585	764	609	644	504	904	618	544	908	738	650	717	677	639	675	708	778	784	858	652	735	944	799	753	563	755	684	842	840	743	631	905	773	622	789	841	824	653	827	777	712	879	800	918	744	823	795	921	626	647	553	838	636	786	730	663	627	767	899	704	913	717	625	729	722	881	762	805	699	869	754	908	909	796	691	799	694	846	726	809	763	755	851	815	839	797	835	615	782	797	696	694	747	772	692	790	566	699	783	649	685	631	684	670	684	654	663	1043	792	712	748	848	885	727	660	678	906	602	791	722	841	728	710	731	765	795	671	770	845	792	743	921	791	756	651	683	843	691	871	784	748	708	752	1048	734	995	829	793	688	673	600	809	972	818	875	601	732	594	606	1072	721	733	935	716	631	689	607	711	934	663	745	954	811	635	696	565	856	721	720	728	821	596	756	839	917	637	842	715	867	1047	612	661	810	669	768	803	824	768	985	696	822	772	944	629	681	901	769	613	646	766	655	535	875	572	1058	583	657	718	636	893	732	805	733	772	736	614	695	830	703	772	717	701	573	758	875	774	944	579	795	896	664	792	788	860	764	933	628	746	671	795	841	818	813	885	889	814	778	908	657	834	621	676	625	744	900	607	684	650	729	1106	748	706	678	673	740	570	913	874	702	837	748	802	894	713	671	707	793	791	1014	585	597	595	934	723	644	1008	566	648	697	808	711	672	916	902	647	667	718	820	677	732	853	876	681	941	834	758	641	779	846	628	832	831	678	611	936	829	798	811	722	684	634	1028	821	938	687	607	876	698	662	807	865	904	816	730	900	785	756	721	728	661	705	648	663	705	598	811	654	632	690	755	672	687	583	811	616	862	538	666	658	580	859	744	784	661	696	801	545	712	682	695	808	796	708	732	742	850	893	913	695	677	835	732	793	788	967	673	789	575	701	687	870	641	592	607	941	724	723	627	564	843	751	825	775	793	720	746	641	710	796	804	687	807	743	940	752	836	749	837	768	682	869	999	758	715	723	675	754	789	580	904	695	650	848	737	732	875	710	648	794	663	590	695	803	611	749	649	878	914	716	680	704	840	834	837	911	768	706	723	656	744	730	701	718	758	938	862	764	846	779	825	831	682	782	873	810	740	573	632	846	760	786	764	886	634	1051	922	650	1014	695	737	677	815	916	792	849	880	815	714	716	900	875	957	668	599	716	911	758	679	861	668	618	667	753	796	656	794	816	826	772	628	667	735	825	851	658	777	571	576	784	1105	770	806	738	750	940	767	751	618	794	590	809	551	826	891	770	862	825	603	704	559	780	576	594	705	572	790	810	806	602	707	623	763	868	977	722	764	581	678	485	896
F015	-0.963949	70	68	97	97	80	61	103	110	36	68	71	53	98	135	100	106	106	157	41	79	74	70	74	93	123	127	104	122	100	159	88	110	83	63	103	121	55	120	78	71	123	122	104	147	64	80	93	112	56	95	90	65	107	80	109	157	130	51	96	202	43	84	78	94	107	112	91	76	143	55	98	72	82	131	158	93	122	59	94	133	91	82	101	84	58	170	122	119	99	114	63	98	56	82	176	117	100	71	66	164	143	87	126	99	67	59	82	80	95	88	108	142	76	119	145	122	63	67	56	132	70	94	89	80	121	87	93	124	49	90	113	88	115	104	62	141	105	106	212	68	56	124	116	168	94	88	155	97	83	157	100	135	130	131	106	62	74	88	135	57	78	102	68	99	143	72	72	89	110	93	80	78	77	107	101	93	93	141	131	118	69	81	116	154	121	137	138	67	78	127	93	56	69	105	132	50	82	188	112	82	122	121	142	90	44	112	71	157	134	139	149	72	75	81	130	130	156	107	50	169	77	125	82	74	82	140	54	77	55	70	80	92	94	147	86	127	108	79	108	56	89	95	100	101	99	104	65	85	112	61	79	76	92	99	83	133	49	152	119	76	131	117	94	118	70	89	81	92	72	70	82	99	127	85	119	57	67	100	62	103	105	91	108	111	88	117	173	111	106	112	93	127	87	114	41	84	91	76	106	56	85	86	70	105	50	97	145	150	132	63	102	173	133	146	115	103	99	126	98	110	88	132	68	64	117	139	141	89	77	85	84	101	125	73	60	113	92	89	78	103	75	67	102	61	97	98	153	133	94	91	127	68	57	138	99	83	57	92	131	136	84	87	79	87	73	124	121	133	95	103	133	103	139	122	94	83	101	133	97	99	67	126	104	67	140	75	37	62	77	82	121	90	119	98	131	83	166	103	78	90	79	79	101	83	77	96	51	47	113	120	141	85	107	116	71	74	132	141	135	48	123	89	68	83	86	65	92	46	75	150	88	71	82	79	48	95	88	151	79	111	66	91	86	144	122	81	94	110	79	153	110	70	84	72	72	86	87	71	137	96	107	97	74	90	94	94	97	92	146	79	96	57	67	111	68	46	97	117	111	101	92	115	74	102	96	96	79	174	74	42	119	87	89	68	110	82	120	151	118	112	100	80	41	100	249	121	129	96	134	58	77	72	62	128	121	77	144	79	87	78	75	53	84	94	139	106	69	87	78	170	84	99	86	119	88	98	90	171	57	99	141	94	94	134	143	97	94	141	84	83	80	61	122	87	58	63	105	105	104	115	112	81	141	109	102	204	68	88	81	155	118	30	131	127	71	98	104	65	71	73	128	102	94	87	79	90	115	64	174	139	123	73	167	129	83	57	61	103	87	90	82	98	71	78	97	117	109	89	92	85	110	52	86	124	50	126	92	141	132	110	87	98	84	190	69	118	139	114	110	62	115	148	60	130	97	194	68	79	105	95	70	95	120	72	61	116	64	109	168	98	105	73	105	67	121	93	125	172	91	97	142	62	100	110	111	112	116	151	67	70	76	88	89	136	101	56	149	105	120	32	93	145	106	87	72	95	50	148	94	122	144	74	69	70	94	52	84	82	104	128	147	110	58	91	67	121	90	70	156	123	70	84	69	107	97	91	173	78	68	79	82	116	103	143	125	126	72	74	94	126	73	123	101	69	98	115	124	84	57	144	95	67	93	59	71	189	142	107	83	94	83	55	104	102	98	74	112	119	41	109	110	137	115	83	92	113	67	107	57	113	127	113	66	63	88	91	157	125	106	88	63	167	108	86	107	152	155	63	73	102	63	215	59	100	50	81	120	139	113	79	80	158	69	113	79	95	138	158	138	121	127	108	140	107	67	99	106	121	131	76	111	83	90	75	90	80	102	99	88	100	149	112	47	148	182	86	147	109	110	98	80	140	66	112	109	93	106	83	171	106	140	70	141	101	143	127	90	100	95	64	102	90	87	113	125	67	85	54	94	60	72	93	86	115	98	122	70	74	101	145	99	65	101	88	68	135	131	78	83	42	123	60	125	107	68	148	182	145	82	129	110	93	72	96	88	116	140	73	65	80	110	97	80	101	86	136	79	55	109	68	110	83	87	139	62	68	102	156	101	90	97	80	128	65	55	57	177	121	120	73	47	62	143	87	92	94	123	95	105	113	54	128	75	124	79	91	79	109	85	77	85	80	98	73	133	151	110	178	99	76	85	82	105	199	168	93	110	104	63	100	76	160	48	71	73	77	84	80	92	150	83	83	112	103	94	71	89	88	79	105	117
F016	-1.75053	61	120	137	112	155	146	146	91	101	95	84	87	145	97	132	90	101	164	64	108	70	79	83	142	109	97	91	147	98	116	140	160	98	93	141	146	161	162	97	141	138	97	102	122	112	98	155	121	104	102	84	121	146	136	87	128	142	139	92	98	111	117	99	125	140	80	155	136	82	130	139	92	104	113	149	113	94	140	114	135	65	64	132	100	110	158	183	122	105	112	113	75	123	100	115	108	118	172	85	88	79	97	102	108	97	101	160	111	102	137	75	75	65	194	116	131	119	79	84	135	130	87	111	97	92	98	84	99	191	144	121	140	112	99	148	118	47	116	97	165	123	110	104	117	151	114	102	157	56	136	101	78	97	116	146	96	62	190	97	72	153	98	174	174	127	141	110	125	127	100	137	137	118	100	74	130	114	103	125	131	165	154	78	127	111	118	100	69	137	132	71	147	108	48	157	87	134	67	109	85	106	91	90	114	166	98	64	126	83	65	102	109	114	186	125	84	82	98	143	81	61	124	79	212	76	178	126	137	87	111	130	97	181	114	130	122	148	110	67	133	79	127	137	112	121	69	186	137	110	140	107	116	178	121	69	75	106	64	89	169	96	89	106	121	131	76	97	146	112	177	116	63	118	113	69	87	149	179	87	132	120	130	154	119	91	191	68	120	90	84	143	79	107	53	94	144	128	92	87	115	119	108	120	48	132	90	96	105	96	131	81	131	104	101	143	103	80	118	118	135	83	89	118	95	128	171	125	106	169	168	137	143	151	123	96	172	119	99	138	64	127	128	64	74	118	116	109	88	150	108	90	148	138	130	123	176	140	76	80	207	105	159	100	120	99	91	101	115	73	83	131	97	131	174	90	159	79	89	123	137	112	100	45	161	117	116	149	139	129	115	83	125	133	110	61	93	138	109	134	87	148	93	124	204	92	79	113	78	124	118	124	125	120	141	134	117	124	84	98	108	138	154	138	97	101	143	117	120	113	143	82	131	87	89	114	68	98	112	76	73	90	109	73	145	126	113	109	112	77	139	150	85	69	86	151	74	156	48	114	162	56	164	71	79	111	95	91	96	103	113	106	129	108	85	87	205	62	127	178	114	151	90	72	152	157	117	117	99	144	94	166	85	168	91	111	111	120	67	108	113	105	84	75	103	108	113	134	89	107	105	114	95	124	111	109	133	83	112	183	109	68	125	70	77	79	124	161	102	109	117	200	114	116	64	131	100	72	147	99	75	119	114	89	120	100	110	111	133	162	56	142	114	124	84	80	121	121	73	143	87	181	129	114	89	93	136	107	90	147	186	130	163	80	101	112	86	178	71	140	132	90	122	95	123	88	139	95	131	126	99	154	121	140	122	81	127	117	123	146	94	127	120	130	96	155	73	100	111	64	122	123	142	108	138	122	130	137	77	80	112	125	112	95	79	158	85	113	82	132	91	135	77	135	133	95	88	196	136	129	147	114	98	66	127	121	173	80	99	130	123	57	128	173	164	103	114	138	129	163	157	108	96	136	83	105	119	163	126	128	177	107	77	103	89	152	78	68	86	127	158	117	86	76	148	132	99	119	140	61	129	116	96	163	125	140	137	90	135	140	101	79	76	107	135	109	170	150	117	114	105	129	144	119	214	164	85	104	146	82	73	151	113	73	137	123	142	171	118	86	85	128	154	105	139	74	114	138	89	140	115	167	119	113	98	98	128	136	63	152	97	170	162	109	78	202	115	97	86	210	130	75	89	88	99	114	84	128	40	159	87	106	139	84	88	93	80	119	88	153	75	123	136	145	86	79	95	107	148	86	265	73	104	88	62	191	138	121	129	148	168	167	77	60	89	60	126	115	148	116	129	96	128	111	106	43	60	73	98	164	140	145	90	106	92	108	128	141	77	116	99	88	89	93	103	114	90	105	127	79	129	155	116	157	118	80	146	129	69	67	101	161	114	171	158	154	77	128	141	149	127	130	86	184	136	91	149	63	126	91	100	121	177	114	94	102	70	83	75	147	141	86	166	78	76	88	82	97	142	126	119	174	174	122	96	109	110	120	129	124	63	146	106	164	102	121	98	96	141	157	152	58	98	115	110	111	75	85	98	158	155	84	120	170	137	146	148	103	157	94	133	128	89	90	81	127	121	167	102	172	156	133	70	108	91	123	114	69	119	154	132	139	88	117	81	64	130	144	141	142	79	137	164	122	105	111	122	142	120	138	114	118	119	85	161	71	139	82	127	85	157	69	111	102	56	117	126	132	110	156	121	85	132	121	73	98	119	120	160	146	74	95
F017	1.03263	144	90	134	79	137	71	102	151	86	88	107	114	140	120	65	149	125	114	95	101	117	163	194	110	99	148	99	114	174	72	109	146	116	133	127	104	134	112	130	93	134	65	99	107	119	88	134	142	118	93	88	78	83	138	89	55	111	94	93	142	74	128	60	98	189	140	82	85	82	129	88	90	158	158	160	209	100	109	117	96	101	94	94	151	120	77	104	153	119	60	98	102	120	145	101	88	72	78	130	102	139	74	146	140	94	88	98	105	115	124	99	142	57	133	158	108	77	114	104	88	97	149	148	171	136	126	132	96	93	104	164	135	104	102	132	117	107	131	130	144	107	124	103	122	100	53	118	133	95	63	92	81	125	116	120	109	93	123	158	138	155	131	140	129	91	98	138	121	88	168	175	92	151	108	144	103	125	140	121	123	97	87	131	113	112	102	118	89	105	126	140	114	94	104	131	131	71	152	173	118	130	106	126	85	96	150	114	121	115	95	129	107	92	145	123	108	117	96	124	83	108	88	126	92	110	125	89	106	107	114	207	71	102	67	117	90	98	115	150	102	104	117	95	153	174	97	76	95	126	116	155	104	136	102	99	126	132	101	174	177	145	136	168	140	101	90	170	123	104	100	147	125	98	145	80	122	90	109	107	128	128	165	115	125	86	74	152	142	124	136	101	110	72	171	85	81	93	179	98	161	89	143	143	107	147	95	128	135	138	96	120	136	103	80	88	100	132	93	130	94	99	123	107	113	137	178	72	107	129	106	108	133	124	115	117	116	141	134	119	109	122	120	93	83	143	121	95	111	150	188	141	117	117	80	125	143	158	131	141	79	74	109	136	113	152	117	131	144	69	109	73	180	136	142	109	87	147	114	100	69	101	127	134	126	81	111	87	142	124	185	129	97	112	133	108	144	210	154	129	85	170	124	113	117	106	117	100	122	115	105	138	122	116	138	124	133	97	192	137	91	123	186	93	168	111	121	74	92	169	89	85	145	118	99	96	120	138	71	105	133	114	91	81	116	133	180	114	117	92	128	159	130	115	98	94	107	65	131	95	71	120	88	181	102	124	108	138	80	78	103	140	143	116	123	108	128	155	101	87	81	83	109	76	133	128	128	119	104	96	120	107	97	114	94	143	83	81	173	153	119	104	86	69	82	107	113	117	128	191	145	76	125	90	139	138	163	136	133	117	75	122	56	143	90	137	101	95	108	92	108	123	88	109	124	140	102	170	93	96	87	138	79	138	119	107	93	78	175	117	117	134	105	121	103	83	122	183	95	110	95	123	130	171	71	123	126	44	87	130	110	123	77	137	106	147	86	140	127	106	156	81	143	146	71	93	182	125	145	145	120	70	135	139	95	107	96	122	96	116	127	115	150	169	163	125	97	110	95	95	70	70	91	127	108	118	136	105	155	115	80	106	63	103	92	80	126	107	126	164	103	122	145	124	138	201	128	132	140	142	120	112	175	118	102	77	112	104	151	111	115	87	115	98	105	183	130	108	84	100	127	108	168	93	117	96	84	119	119	90	86	122	86	112	126	89	93	100	147	121	119	101	169	140	113	83	100	119	115	178	132	87	115	94	164	62	107	130	101	105	163	90	146	49	128	103	131	124	108	150	58	133	94	84	88	132	223	79	168	134	142	76	117	126	85	130	157	119	134	99	121	126	133	108	89	111	117	78	139	97	123	136	81	110	92	120	111	87	103	89	106	131	135	82	85	97	93	99	129	144	154	84	101	105	89	112	90	103	100	71	129	179	147	106	90	182	132	137	141	115	73	102	166	120	123	113	105	76	136	131	116	89	162	104	95	119	119	114	74	105	104	84	133	134	157	104	86	91	88	140	122	111	120	138	88	70	118	108	120	121	141	144	112	158	123	143	130	155	82	124	146	102	87	77	140	122	134	110	137	123	92	113	84	141	126	131	98	129	116	97	116	64	92	109	100	131	121	102	119	87	56	104	117	185	86	133	112	112	116	146	109	122	110	113	136	137	138	151	117	82	114	97	113	112	145	92	99	147	75	100	113	65	104	121	103	89	103	93	114	152	162	84	68	142	93	117	113	89	173	95	141	124	181	73	119	116	92	91	103	92	137	137	142	125	100	108	94	136	178	124	105	125	149	106	100	95	100	99	171	119	101	113	181	125	99	130	128	143	83	88	138	102	172	93	100	107	137	65	98	116	106	118	158	74	144	120	94	127	109	89	82	160	110	108	129	72	104	111	98	100	126	121	99	122	131	106	107	99	127	135	116	96	89	99	116	87	108	116	129	140	172	156
F018	-3.48552	545	751	716	714	715	849	887	731	771	804	808	746	723	821	825	781	674	774	759	809	699	692	699	737	822	679	724	765	740	755	852	749	721	826	681	775	697	781	813	726	795	869	915	831	665	740	683	746	835	765	797	773	656	731	783	746	850	691	680	758	774	757	851	705	721	707	792	830	865	734	830	711	729	691	759	736	745	881	803	864	782	988	677	659	768	801	776	746	766	723	806	636	768	700	779	832	854	739	818	756	733	856	705	725	796	835	746	749	716	699	852	815	781	740	708	852	835	786	808	803	847	755	841	737	744	802	768	930	753	767	686	797	818	844	810	689	837	712	822	662	712	739	863	750	781	800	763	738	892	728	873	814	828	759	729	757	795	763	806	695	716	767	710	671	907	758	738	849	738	761	670	751	853	824	667	737	748	658	618	717	707	678	670	925	814	798	742	890	762	818	790	786	752	822	732	746	712	702	752	724	791	777	728	751	836	753	863	682	748	742	895	755	670	726	816	859	766	820	717	781	771	722	727	717	874	680	708	918	718	719	651	913	677	746	750	847	853	746	725	896	925	758	884	667	786	803	914	736	844	705	842	787	703	867	754	781	699	804	705	658	656	604	713	664	807	779	748	750	703	790	663	701	812	641	817	828	839	845	802	751	718	703	757	782	802	740	657	651	694	715	689	702	864	867	896	753	904	754	877	792	918	789	800	750	773	798	782	738	808	674	773	704	774	798	689	815	701	763	648	770	804	741	749	805	726	749	740	918	734	720	769	764	757	727	825	711	792	777	760	721	786	808	832	732	764	761	747	841	805	655	735	798	723	865	711	739	820	666	716	826	700	784	672	823	732	693	760	777	886	788	720	754	675	664	764	833	802	941	803	789	856	785	716	723	828	776	785	678	736	753	848	799	635	767	830	830	631	712	833	798	748	787	722	809	784	753	874	681	735	784	778	734	743	599	648	612	849	642	763	789	784	680	859	698	788	737	915	818	630	814	822	751	716	765	850	660	698	815	708	877	791	811	713	760	767	808	718	908	759	767	599	862	787	735	697	729	879	862	782	731	788	769	741	709	804	818	825	851	779	801	739	838	798	696	696	688	702	784	804	823	813	690	781	740	722	740	769	688	741	793	717	746	843	837	762	809	761	615	776	721	695	737	785	797	751	849	646	790	766	677	747	763	811	741	816	719	745	754	790	868	777	754	748	847	765	814	850	890	808	731	785	820	736	796	812	760	728	804	762	936	794	833	753	882	782	812	801	751	746	842	616	786	831	783	823	781	783	813	711	790	731	648	769	788	852	698	758	842	805	732	804	887	726	748	639	731	835	762	826	683	846	703	722	854	758	718	710	759	703	819	820	747	681	861	796	777	722	822	820	680	768	761	743	718	710	737	822	699	789	824	887	795	876	821	694	752	865	785	712	867	750	826	928	816	810	696	896	744	780	714	672	725	765	700	776	757	703	751	752	713	842	693	763	840	826	726	728	713	753	699	713	722	663	734	704	771	766	685	836	722	861	724	690	750	754	786	738	756	705	815	724	786	801	780	755	847	925	706	773	759	699	814	773	678	719	783	794	780	746	734	800	778	740	705	812	732	772	769	686	775	811	780	801	793	781	828	656	652	721	828	808	693	731	758	827	711	804	674	724	809	740	722	808	847	753	810	650	623	909	792	738	754	765	762	808	686	775	685	742	737	728	809	753	756	659	673	873	736	795	850	685	737	857	775	788	765	804	841	818	767	842	818	741	809	868	783	747	815	792	697	778	734	781	825	702	860	662	774	758	737	738	738	799	812	838	726	673	781	767	749	911	658	837	674	787	765	825	796	668	791	811	770	592	694	766	835	726	864	668	757	809	796	760	831	743	834	686	671	724	789	703	795	695	607	701	813	670	803	705	683	677	708	718	663	633	751	688	742	854	769	882	783	785	853	736	787	725	718	855	852	742	783	895	747	738	651	739	827	814	935	740	849	670	851	614	721	781	724	737	838	738	769	633	780	689	783	742	716	780	798	838	769	805	754	772	804	756	829	757	812	788	757	681	738	724	783	785	735	657	628	648	809	676	797	792	780	838	651	780	758	746	875	817	715	779	801	689	763	849	732	790	707	847	756	759	816	716	730	702	836	712	877	764	684	778	724	751	672	756	816	735	760	709	783	808	712	749	736	708	765	806	681	723	813	723	770	745	733	777	933	742	711	821	740	840	774	743	707	802	774	709	681	706	759	910	784	852	739	749	675	807	812	816	840	777	772	702	713	675	654	814	749	754	806	710	877	833	730	810	829	820
F019	0.0264435	225	268	245	311	219	212	220	192	145	197	148	284	158	186	218	238	306	222	185	137	195	186	207	171	196	182	244	307	243	249	250	309	280	214	215	179	292	243	174	224	167	281	153	220	150	231	270	205	205	211	157	211	231	245	212	206	264	211	284	254	145	268	198	216	183	164	261	258	211	176	219	208	233	236	245	175	200	172	216	279	216	224	200	232	215	148	184	188	224	150	219	244	231	261	194	151	359	250	212	201	229	194	238	326	171	221	271	191	223	296	193	186	245	233	216	225	299	217	313	219	213	155	265	331	174	209	162	295	203	262	232	317	210	214	279	186	185	185	287	273	246	212	219	251	253	190	211	297	331	297	293	223	218	236	229	182	153	195	292	150	194	145	182	173	285	203	274	300	169	160	160	236	217	337	286	206	260	247	246	237	241	88	237	226	325	192	170	193	366	191	213	173	277	173	213	237	190	232	204	167	130	243	214	149	260	215	151	236	261	241	201	236	211	242	223	218	287	214	240	179	164	250	180	138	151	318	257	238	252	223	223	223	175	230	346	304	279	310	220	228	164	159	231	190	174	226	186	278	258	232	193	234	182	307	224	131	155	180	234	207	198	282	204	122	295	222	224	239	254	240	198	233	208	272	181	312	225	222	225	196	208	266	204	170	242	247	293	224	284	213	302	166	290	158	204	201	201	322	173	424	182	317	181	196	255	202	191	237	253	238	203	204	197	204	271	253	165	254	190	256	267	209	241	248	305	191	173	157	267	181	212	339	238	179	227	210	152	174	190	258	222	344	157	229	257	258	185	178	330	294	294	274	159	254	282	258	346	292	184	314	170	246	240	226	194	234	226	266	193	207	258	256	296	219	207	254	169	305	249	219	246	172	205	226	179	241	159	129	199	304	248	202	345	189	227	277	188	273	210	191	206	170	186	240	185	206	268	210	218	249	196	204	275	157	195	194	191	242	132	208	222	283	243	139	262	220	268	199	289	127	199	177	178	175	156	293	212	265	236	230	215	218	140	243	283	277	227	280	192	125	152	156	274	245	192	178	155	192	243	192	262	179	212	219	155	299	206	230	218	103	179	354	248	153	139	269	195	261	274	263	219	277	168	189	313	185	184	179	216	196	189	202	230	197	209	234	300	266	182	285	190	206	166	207	228	301	139	257	249	215	169	175	300	312	143	275	179	190	217	215	228	277	275	244	143	183	215	260	184	216	254	236	142	158	354	223	192	212	225	198	295	186	237	356	286	210	192	309	253	267	230	213	241	208	219	348	222	185	218	214	197	207	274	160	258	156	229	231	193	265	324	365	252	230	307	174	182	197	210	224	223	189	200	171	258	152	246	229	183	195	219	182	204	198	207	326	366	237	262	234	210	199	226	291	189	207	200	230	293	186	202	268	208	241	277	234	206	185	257	197	161	206	274	216	186	188	205	219	199	309	194	162	264	322	320	251	239	328	265	241	213	311	205	200	172	192	261	190	184	259	163	326	301	295	218	214	258	219	193	224	159	226	202	144	235	276	240	241	182	255	169	155	266	210	220	234	243	294	282	342	170	162	123	149	144	193	141	184	217	159	199	207	228	220	177	265	357	273	217	215	214	387	223	202	250	145	262	224	239	264	183	290	204	305	191	172	195	262	247	326	175	219	249	198	254	292	204	163	205	242	398	203	158	241	187	190	142	310	270	223	116	256	214	253	226	254	222	235	142	247	193	162	222	194	165	263	179	272	197	169	213	204	157	345	227	223	233	182	240	233	214	186	194	262	216	309	182	207	206	117	214	203	205	228	175	187	168	243	264	214	169	231	195	271	213	182	265	220	190	169	170	173	164	162	193	266	171	194	224	266	206	242	172	220	225	219	234	250	195	229	216	134	229	236	452	158	165	186	185	239	214	253	226	197	176	165	292	234	304	252	273	174	159	264	236	234	214	206	187	228	139	163	222	245	219	230	240	219	161	219	207	233	212	225	237	274	211	207	246	148	315	191	209	266	218	278	165	190	204	220	248	173	240	161	241	221	168	154	229	327	179	249	274	317	200	175	220	247	194	263	140	192	126	284	200	340	157	180	216	320	337	239	200	286	252	182	199	235	215	204	310	221	250	196	214	239	269	233	243	177	234	234	255	224	208	280	234	153	195	190	345	298	193	310	340	198	242	277	209	199	261	211	186	220	243	219	141	182	166	365	201	304	202	209	221	137	158	176	271	176	247	220	175	194	221	255	157	256	234	199	173	230	146	277	229	335	185	318	283	234	169	191	275	234	236	253	274	243	266	253	201
F020	-0.723185	336	366	360	363	421	341	351	380	354	417	336	377	344	369	327	398	342	323	424	382	383	397	357	295	385	345	507	389	389	324	340	381	341	398	326	368	288	436	401	396	431	393	401	409	321	325	290	460	412	467	419	434	348	368	537	427	393	310	328	321	473	301	357	392	405	300	280	307	383	404	503	359	318	407	356	303	389	341	377	468	379	369	284	321	423	274	358	311	451	359	382	362	386	458	417	365	426	353	468	339	371	320	404	341	470	448	336	407	375	417	351	474	441	291	370	473	358	477	440	301	356	314	376	398	413	447	369	366	376	370	437	393	458	343	352	474	308	342	425	369	387	353	399	420	314	377	426	405	318	305	360	378	373	370	314	434	364	329	452	366	375	371	330	379	288	419	332	368	354	474	399	407	503	320	445	279	416	427	338	358	378	298	343	377	319	430	392	437	313	357	374	286	398	425	429	443	383	357	351	342	394	329	438	395	418	344	343	380	313	337	346	327	288	376	302	419	409	439	300	322	291	292	450	398	427	326	475	297	409	360	348	316	386	370	377	397	382	338	320	333	352	392	412	397	289	440	410	303	431	323	354	344	368	434	363	532	331	434	405	384	274	402	341	434	397	413	386	370	420	377	351	386	449	401	412	334	381	392	476	427	411	399	408	345	389	272	405	375	461	431	348	391	397	396	321	462	347	425	305	389	342	475	316	397	389	359	482	314	288	353	355	357	383	401	267	374	372	418	432	441	365	289	424	345	347	369	310	248	347	379	367	385	353	366	291	330	371	510	404	294	310	336	374	343	376	348	392	317	352	345	419	263	337	300	406	413	387	367	407	374	380	407	371	370	454	374	474	404	372	390	343	433	287	336	475	402	384	427	408	316	443	425	317	330	367	500	475	344	353	299	338	387	293	402	408	429	345	329	447	472	361	478	367	450	349	291	449	392	361	399	414	308	394	401	442	349	308	363	326	383	404	426	315	434	394	386	391	386	327	357	429	364	451	375	427	417	380	392	373	315	422	325	336	299	395	299	409	397	408	380	354	408	470	345	396	427	317	382	454	306	392	389	434	342	345	314	328	429	232	394	386	380	356	412	362	273	367	373	257	457	383	350	404	406	287	346	346	410	326	312	392	324	371	428	389	362	373	398	299	417	399	492	344	283	314	367	298	304	385	420	398	405	422	450	354	282	302	352	394	405	431	305	385	394	439	440	360	520	367	340	397	410	380	259	262	342	429	397	419	375	405	249	389	403	275	442	396	340	337	355	399	448	400	312	364	403	378	445	457	292	407	273	413	348	338	354	379	391	421	465	267	305	371	374	331	377	441	313	435	343	315	385	453	419	456	350	310	431	388	462	426	379	359	400	531	345	305	417	446	423	418	386	276	338	267	291	464	447	316	413	332	381	506	363	329	291	456	416	390	364	373	383	401	322	391	417	401	376	308	338	418	440	398	352	386	373	442	380	397	344	372	352	355	339	368	304	329	325	282	382	379	325	337	343	363	413	311	438	317	352	357	358	230	303	375	254	307	540	301	390	345	407	430	396	322	386	386	417	371	318	347	371	455	426	306	450	358	357	362	400	331	438	458	350	450	441	399	355	364	373	364	390	477	377	404	306	323	362	356	315	368	388	284	308	346	400	269	290	312	323	376	393	418	383	308	433	313	374	461	322	272	392	405	374	391	358	359	467	271	343	409	393	424	320	420	388	389	493	300	411	346	287	315	309	284	454	438	426	292	352	370	374	481	353	306	358	287	475	296	336	416	382	366	373	386	362	412	414	341	348	378	452	389	325	332	469	340	320	404	355	515	448	297	317	339	449	444	313	471	292	421	484	368	317	485	340	404	469	365	348	533	505	339	362	493	397	529	347	479	356	365	450	311	363	348	311	443	265	347	353	322	440	406	443	310	478	442	425	396	368	397	370	359	358	341	392	399	364	403	440	426	330	370	273	366	280	282	388	476	407	345	297	384	398	351	377	371	452	391	327	388	429	313	328	323	380	354	380	378	434	435	307	350	346	420	450	364	343	344	339	442	344	423	305	400	440	350	458	280	382	312	400	405	344	508	284	306	311	373	379	390	316	379	339	363	366	310	489	480	342	341	308	434	377	390	345	296	315	380	363	331	367	367	444	397	326	375	395	404	367	294	397	391	486	384	270	356	353	372	339	401	346	352	362	438	294	443	507	415	291	370	341	314	319	383	368	354	309	377	318	345	299	550	466	482	306	401	405	444	341	413	335	315	294	417	346	326	400	392	387	457	318	407	408	332	373	363	353	341	416	409
F021	-2.19521	14	97	90	47	65	88	89	69	33	40	82	81	57	47	78	64	61	139	53	66	48	32	37	71	64	66	109	46	79	100	33	55	61	68	67	73	73	69	53	72	67	82	98	62	48	49	59	45	65	42	121	41	99	63	88	95	64	76	24	63	56	83	43	89	71	72	91	45	53	33	69	44	44	49	88	72	90	43	109	52	33	34	50	66	39	92	71	47	111	55	89	84	81	42	86	68	41	67	54	24	89	59	77	31	64	81	77	109	67	95	66	33	101	63	93	46	18	68	65	97	54	24	32	40	68	107	64	44	73	47	135	74	53	54	76	45	43	86	87	51	47	24	44	67	65	76	73	31	69	69	88	69	50	48	49	66	56	56	57	67	50	115	89	59	79	28	73	35	62	46	47	59	70	48	31	70	59	54	73	50	83	30	51	52	64	81	33	35	69	90	59	104	74	51	30	62	91	57	71	66	54	56	76	55	40	44	77	57	97	31	60	69	45	61	97	58	45	95	81	68	61	61	30	67	23	74	53	52	56	109	44	51	83	86	54	55	45	63	62	83	72	67	66	82	55	43	57	44	62	130	20	92	71	68	57	63	87	18	69	125	71	83	54	69	26	82	41	84	69	70	68	58	39	37	53	86	94	40	70	51	49	119	43	64	54	70	38	60	82	44	92	35	33	65	56	43	58	74	40	45	53	96	66	46	61	45	80	104	58	49	30	89	84	37	107	74	68	95	96	57	63	71	40	95	45	62	59	62	26	44	60	49	58	116	97	42	49	76	29	49	44	35	104	33	33	71	29	93	57	114	56	84	68	31	65	28	43	57	71	51	77	53	37	47	26	83	77	53	59	60	52	43	64	34	39	55	41	66	71	42	50	79	65	50	45	70	98	62	52	77	57	93	48	51	81	73	62	80	38	67	83	67	69	50	75	77	73	89	44	63	80	106	36	71	35	38	62	43	63	104	48	70	81	99	19	54	37	77	112	56	67	67	41	67	46	45	50	110	72	36	62	34	90	98	39	62	102	58	65	83	81	21	42	20	58	79	69	53	46	90	43	57	54	119	47	37	29	79	128	84	45	60	75	102	55	61	67	91	61	77	68	24	73	53	54	99	78	97	53	58	72	82	49	69	73	52	73	65	69	41	69	86	37	68	68	43	75	70	68	86	73	105	79	28	76	71	52	52	121	59	53	43	37	39	56	21	53	115	14	48	58	72	88	69	102	94	41	87	102	39	61	96	63	40	70	64	40	96	20	56	65	35	53	98	60	62	43	63	87	63	79	71	62	140	38	72	90	48	44	69	104	79	36	36	103	59	99	73	91	37	62	100	34	65	54	146	72	54	44	51	68	45	113	48	126	55	51	95	51	68	57	88	75	50	51	47	43	59	72	83	54	100	55	38	54	77	68	60	63	46	87	68	36	47	95	107	61	52	34	35	69	40	40	42	55	37	51	62	60	64	70	81	64	91	65	35	52	75	38	71	39	107	75	84	42	67	45	26	82	84	38	62	83	47	57	25	65	84	79	64	65	84	52	61	78	69	64	58	65	38	77	65	86	62	57	46	81	51	75	121	62	83	56	33	52	79	65	73	51	67	50	31	51	73	55	58	58	73	94	81	56	61	74	28	88	48	61	49	62	69	66	57	49	69	63	60	97	59	24	91	89	28	64	55	91	110	98	40	43	96	75	76	56	58	76	60	72	110	101	59	67	59	62	54	41	93	73	82	28	58	49	94	68	71	74	59	44	61	41	77	56	95	57	66	67	34	130	28	117	80	37	82	79	75	83	49	96	68	39	40	36	67	34	85	41	116	38	91	44	67	38	50	100	150	56	54	42	29	61	20	44	49	93	75	52	64	79	66	85	75	103	65	38	45	85	51	34	39	48	51	61	61	114	66	81	44	82	31	54	71	51	91	46	72	59	56	31	124	65	36	86	24	90	38	78	55	23	57	68	35	34	73	51	61	69	77	46	38	84	45	40	58	105	56	61	69	35	29	36	89	24	71	33	37	46	81	28	33	46	54	78	34	67	59	43	50	70	75	60	53	98	54	126	79	95	66	71	41	105	39	54	55	66	97	57	59	95	41	77	70	40	81	41	68	84	46	49	55	129	63	32	23	81	111	54	94	23	107	56	84	53	43	55	56	40	97	62	52	108	59	58	65	59	59	39	29	59	72	74	33	68	47	56	90	16	40	85	76	82	58	61	38	30	68	43	97	61	95	26	33	31	38	92	41	46	45	79	71	78	42	56	53	58	63	86	51	48	41	62	108	20
F022	-2.70852	272	431	350	488	511	535	543	494	508	376	463	474	466	376	550	344	433	558	472	419	448	286	428	419	568	401	468	466	430	528	556	439	422	470	425	430	448	504	476	479	394	459	321	383	459	430	486	486	414	432	490	497	468	435	406	587	444	558	530	455	539	561	373	389	409	588	445	432	523	461	438	376	442	429	387	507	475	444	468	348	497	471	537	477	552	451	441	383	426	589	414	542	371	433	455	525	465	494	369	425	463	512	368	612	463	356	576	414	514	419	410	299	432	566	308	458	329	503	396	451	515	375	495	386	439	460	466	331	516	527	474	550	479	533	342	497	376	400	526	488	597	339	591	316	506	475	467	492	405	498	410	445	369	431	475	398	484	500	460	467	369	431	468	469	550	483	467	417	509	413	413	481	383	567	403	435	440	485	535	583	426	557	493	428	446	459	565	400	385	501	505	403	418	415	392	408	586	308	369	390	355	502	398	353	411	440	434	514	476	413	393	528	530	439	449	336	354	435	410	417	453	474	413	613	419	543	464	477	427	465	409	443	455	406	401	401	427	476	411	533	350	425	447	553	427	356	388	509	413	579	430	526	617	399	438	318	485	397	405	433	508	490	383	431	443	499	403	373	411	427	440	398	425	437	446	426	455	580	337	413	391	477	510	358	456	495	479	509	404	327	549	565	441	407	413	603	465	356	525	401	505	493	517	507	506	456	481	561	464	544	417	440	354	441	512	412	380	470	482	339	428	447	504	405	418	400	519	594	535	395	433	424	451	469	374	464	449	450	440	452	511	442	547	542	464	455	462	465	356	591	572	547	389	405	424	424	383	554	592	484	471	393	384	459	358	483	515	437	407	442	515	472	501	320	501	488	355	362	530	372	459	453	447	386	478	429	414	632	594	538	431	519	449	387	392	338	427	505	384	431	531	460	410	325	453	343	413	393	511	402	533	437	440	524	350	410	576	361	490	449	369	472	398	528	546	436	357	541	376	527	482	481	523	463	431	502	404	346	548	430	421	524	387	615	440	420	622	403	535	455	483	431	532	546	585	406	583	431	336	567	422	427	447	423	441	447	390	423	664	404	426	485	433	555	651	507	437	487	576	486	575	381	438	398	436	457	542	439	408	432	411	439	549	440	402	453	572	518	389	316	486	503	440	433	522	506	464	393	458	407	507	513	357	376	477	411	424	344	546	470	449	491	394	539	394	498	432	390	424	543	504	524	480	500	588	541	358	478	405	423	392	649	450	338	496	418	418	470	493	248	352	392	507	463	598	337	420	490	503	477	458	536	456	569	411	465	550	450	369	526	580	502	485	498	503	432	337	412	431	467	553	577	464	473	379	377	496	410	441	416	464	363	488	338	443	457	426	470	488	546	625	294	432	419	685	324	412	504	416	566	498	501	416	351	484	501	476	407	476	389	541	409	476	403	461	404	452	513	353	448	433	333	377	464	447	384	391	471	474	414	410	514	424	489	394	517	383	457	559	413	446	436	475	532	563	396	464	394	430	448	493	493	583	300	475	501	582	402	433	419	418	498	516	509	452	381	384	502	402	436	441	556	459	596	572	409	544	435	385	429	472	313	476	447	565	458	299	438	494	524	336	408	376	414	417	362	484	408	401	409	465	596	525	348	372	501	441	527	426	420	516	576	474	572	433	488	515	466	411	498	495	451	372	426	311	586	574	363	485	426	670	473	398	551	460	514	504	482	497	411	492	405	398	444	371	491	553	391	490	402	492	413	397	410	405	369	535	550	482	576	448	365	426	587	478	487	535	483	387	511	513	381	525	437	433	559	565	468	313	487	382	460	464	476	387	467	401	533	435	376	472	424	465	497	344	605	334	429	467	451	363	288	489	441	558	337	474	409	487	412	490	417	476	537	555	488	384	508	501	518	482	550	475	540	531	356	366	442	416	421	459	462	459	507	430	433	395	489	488	410	541	419	452	462	403	610	639	465	592	434	438	530	422	507	438	464	296	496	460	363	463	444	500	466	458	365	367	547	393	452	409	489	583	475	413	481	536	562	421	574	444	337	562	514	392	368	512	402	557	425	537	536	526	386	426	530	419	498	472	464	422	371	442	404	358	484	305	406	356	464	435	458	422	453	573	458	485	377	473	452	450	526	448	500	423	521	517	518	384	376	443	409	464	446	408	639	445	603	412	367	515	480	444	485	435	461	557	492	439	374	549	527	409	667	368	507	469	453	439	467	433	454	510	377	387	548	570	471	357	512	418	367	506	572	387	555	520	522	506	508	404	465	415	361	432	561	505	496	488	555	450
F023	0.160621	430	467	437	494	392	395	365	408	383	505	408	372	332	514	374	472	493	431	386	399	398	491	381	359	367	436	458	526	436	475	394	507	368	345	474	367	399	344	348	407	364	370	490	470	393	479	535	408	325	466	373	453	523	293	378	523	382	439	575	566	326	525	515	471	361	390	512	379	475	317	459	431	360	410	420	366	431	327	424	461	398	276	476	402	319	614	462	387	447	427	419	458	407	372	477	327	420	355	354	449	382	505	372	397	400	325	505	396	446	506	301	469	383	368	581	499	374	360	442	465	474	390	332	443	391	361	402	340	380	439	431	394	435	333	346	554	420	482	414	378	375	484	339	475	385	556	497	500	352	562	318	387	305	466	425	382	345	408	398	337	410	435	419	483	495	376	568	412	390	365	445	441	306	372	396	519	418	504	482	419	442	443	382	377	418	388	391	350	477	390	304	295	408	414	378	431	382	402	442	401	445	362	526	493	356	401	372	480	480	391	478	378	427	451	350	399	490	359	394	457	318	479	472	431	318	522	445	355	404	376	376	466	481	552	405	473	411	436	360	329	392	407	429	480	443	416	413	295	324	380	370	395	349	391	382	463	402	479	428	357	398	517	375	491	374	480	509	428	560	498	481	396	455	473	505	328	392	356	476	458	505	515	450	480	365	452	507	476	416	452	484	469	379	308	345	459	392	366	474	461	301	400	364	358	376	386	443	490	382	373	377	484	516	421	433	504	426	458	389	441	466	424	394	493	447	468	403	317	371	400	445	454	423	455	383	407	341	425	413	409	302	306	312	428	448	428	466	455	473	439	387	395	422	486	454	427	461	484	443	476	407	410	421	341	366	421	395	352	494	451	569	452	392	486	392	361	416	388	344	488	370	432	431	407	451	352	388	358	416	378	394	320	609	329	412	317	467	403	483	437	356	394	493	371	360	443	413	409	296	456	421	373	412	423	419	462	454	374	407	429	489	455	385	384	361	453	362	371	393	408	411	432	414	412	397	442	491	446	316	483	332	313	416	363	488	268	406	374	419	439	484	403	373	368	424	467	409	357	452	437	447	434	517	461	430	419	423	451	297	519	392	321	350	392	388	335	382	386	486	398	409	558	459	351	491	403	371	548	479	408	437	409	340	347	439	371	508	426	447	584	313	362	432	483	484	326	511	488	491	351	397	371	453	507	365	355	516	377	363	378	349	470	514	375	486	374	444	340	410	488	349	415	394	403	355	522	337	530	497	407	534	363	490	498	447	453	492	436	367	540	424	410	405	358	292	348	427	337	363	459	375	394	501	431	476	500	445	392	441	536	377	292	451	530	302	396	459	374	508	404	374	434	403	385	425	313	360	441	659	441	408	439	531	512	311	421	427	361	364	402	358	463	476	408	411	414	407	429	480	400	309	281	360	367	472	426	391	498	412	444	501	418	359	490	378	431	452	358	449	327	392	475	463	503	358	503	510	443	422	533	352	402	518	385	428	461	498	428	547	394	542	444	411	424	355	446	440	610	365	441	376	357	373	426	385	423	427	473	523	486	446	407	387	405	419	431	458	369	480	439	344	403	375	427	364	440	304	428	355	444	407	379	365	370	470	448	542	418	419	545	422	476	489	408	359	466	377	433	444	577	390	426	487	559	338	284	405	306	415	380	355	456	323	480	356	374	449	459	443	464	435	390	450	454	518	394	426	409	456	501	372	429	446	342	436	490	433	430	483	316	467	385	401	417	392	416	372	446	367	465	340	414	402	501	407	525	393	353	521	396	347	397	425	382	427	369	420	385	465	431	411	426	366	398	500	379	501	392	427	398	418	478	317	476	461	364	480	518	456	347	451	433	402	377	468	559	436	378	426	407	463	357	345	361	336	416	412	471	491	452	426	405	466	474	451	422	607	411	380	427	549	382	438	547	504	381	491	466	343	344	408	506	421	444	353	362	379	407	404	379	516	376	445	432	435	472	414	336	397	413	451	313	315	405	490	383	473	340	370	304	449	488	307	379	392	407	318	369	508	377	347	439	472	363	491	419	402	325	411	456	495	481	366	483	404	393	397	468	456	467	493	441	420	439	380	381	488	465	345	415	453	254	484	455	365	445	429	363	418	343	344	392	443	502	479	531	341	457	391	421	326	296	414	343	447	364	472	442	408	419	357	339	484	483	499	473	409	395	535	405	423	367	460	437	376	484	355	443	419	423	379	429	427	309	457	436	420	643	462	489	418	477	446	555	393	464	413	339	441	468	332	488	354	322	454	467	356	410	458	500	344	442	399	437	401	349	451	421	282	323	385
F024	-1.65195	162	224	248	290	235	191	256	249	224	257	189	189	239	208	234	221	270	317	201	269	220	239	238	190	218	256	188	248	349	236	217	327	245	300	271	206	247	234	189	304	268	196	272	264	278	270	296	350	183	224	209	265	217	233	218	232	252	298	190	345	155	280	281	260	276	231	301	197	198	220	220	127	313	201	396	281	258	178	244	214	235	134	340	262	120	289	312	255	262	259	260	272	241	260	181	218	210	374	196	176	223	228	251	293	202	237	361	232	269	308	121	194	183	299	267	375	206	173	193	371	297	340	206	244	241	232	218	222	332	277	283	330	175	148	283	316	141	245	263	264	258	169	219	251	229	211	261	340	221	235	184	138	107	291	319	172	194	272	273	174	221	221	258	316	255	283	353	225	274	219	299	241	208	224	203	292	286	204	344	250	274	258	196	217	285	223	230	149	310	251	222	232	218	237	260	228	292	183	238	199	233	248	290	216	190	205	195	244	298	151	228	244	216	360	255	172	160	278	281	192	171	179	219	282	126	356	199	198	227	245	296	240	308	212	277	249	263	203	193	202	195	226	214	249	323	202	172	215	189	301	348	247	285	308	175	181	304	204	290	350	193	299	287	258	221	282	248	302	261	280	295	321	200	297	208	216	326	295	262	215	303	249	266	293	186	309	185	313	178	283	283	291	217	241	215	173	218	234	240	214	239	187	290	166	269	205	237	303	289	174	228	235	251	194	355	283	224	340	232	254	273	279	241	269	225	425	164	177	269	282	221	250	317	309	231	211	263	260	195	208	206	145	148	210	223	272	166	270	305	264	225	236	247	293	229	263	276	208	285	309	176	257	232	252	190	215	248	135	191	275	288	313	338	143	154	194	227	171	218	261	256	290	210	231	258	250	229	283	227	259	204	208	315	238	196	184	304	224	246	201	216	218	291	238	216	302	255	187	174	238	290	231	203	309	240	215	259	179	213	274	272	276	272	330	205	258	182	225	279	259	267	295	142	210	203	176	245	222	235	216	169	185	179	355	307	215	205	201	204	191	307	156	171	189	263	273	223	239	185	243	162	316	354	273	179	191	187	217	224	272	198	225	238	235	241	303	248	317	369	232	282	291	119	194	215	275	291	294	265	174	224	274	260	308	291	226	282	246	334	268	223	177	154	255	182	199	260	232	293	276	225	229	211	278	230	254	236	205	286	206	193	284	296	169	209	212	218	213	298	307	327	239	223	198	286	245	236	239	233	192	299	271	223	200	270	271	179	257	238	307	297	230	266	247	192	238	317	195	225	204	271	243	257	263	267	320	269	194	267	300	240	272	255	292	273	203	311	200	249	291	259	294	265	192	202	295	272	298	325	233	248	198	332	228	237	264	219	261	251	235	179	301	294	231	324	174	226	245	267	278	259	236	269	216	254	331	257	234	191	259	218	200	236	227	258	238	332	219	204	199	214	191	243	326	314	318	327	257	292	298	231	347	229	240	269	339	225	347	288	233	248	257	215	253	295	240	236	256	237	326	206	315	271	223	219	200	298	255	260	270	251	218	269	213	229	195	161	254	297	210	233	265	227	226	213	213	195	240	198	291	244	190	250	229	194	250	172	233	334	336	168	264	254	241	192	387	229	257	239	295	289	167	256	290	292	206	224	251	245	216	258	331	207	295	248	254	302	316	288	229	331	310	223	250	194	264	219	182	308	230	258	209	280	192	303	272	280	158	281	218	217	301	254	204	215	243	138	231	312	299	179	243	212	288	265	287	257	135	248	293	197	248	213	195	210	236	245	239	276	277	250	225	220	174	295	197	231	288	190	271	154	270	181	299	318	257	214	225	239	221	248	237	238	337	241	337	226	164	309	207	160	201	268	228	210	156	172	220	212	297	330	252	319	257	258	311	372	230	246	212	246	253	325	348	285	176	259	251	253	208	276	286	261	208	205	230	197	284	150	206	335	222	248	254	247	266	315	217	216	150	207	258	262	246	249	210	189	233	196	183	234	280	237	212	243	184	171	327	166	190	202	354	305	212	209	201	201	169	233	286	291	257	296	264	166	135	219	253	275	226	276	265	315	239	175	259	228	352	212	360	308	138	223	257	165	200	191	143	250	218	198	236	292	286	332	271	272	306	289	257	231	169	222	245	209	224	297	283	178	303	192	222	205	262	292	305	217	257	290	197	230	234	240	181	158	274	232	175	301	192	343	312	252	224	253	275	228	468	252	267	260	255	205	303	133	320	224	165	226	322	128	141	273	207	182	260	185	220	349	291	154	257	209	271	245	221	296	235	213	296	214
F025	-2.28235	358	436	412	513	533	462	467	532	537	425	425	462	462	461	472	414	519	472	458	489	378	462	551	452	491	505	466	434	490	520	504	454	437	390	382	470	503	499	529	452	440	473	389	425	428	442	470	484	467	486	442	487	540	395	380	465	505	467	475	485	468	509	391	399	435	495	484	459	479	530	431	530	452	420	436	462	436	463	481	390	408	527	591	495	495	412	506	459	421	603	539	489	448	562	476	489	465	527	452	422	399	484	477	419	411	427	591	549	492	448	523	406	431	389	387	464	423	524	476	529	485	420	463	478	503	517	467	400	520	565	522	440	424	467	395	504	460	453	572	491	445	380	499	433	481	520	455	506	429	521	365	538	424	444	504	477	433	524	493	495	477	408	494	444	479	513	417	419	483	409	520	524	490	454	425	461	394	489	461	520	448	536	577	499	502	467	491	435	440	479	445	477	441	474	393	421	493	428	473	496	430	450	502	496	426	449	589	435	499	519	418	570	613	458	426	436	536	494	452	465	477	508	447	553	345	531	531	461	504	468	468	459	465	517	402	365	406	490	423	511	398	410	521	518	358	441	456	543	465	538	472	411	513	346	448	389	475	399	424	436	491	538	462	478	433	538	508	397	494	453	463	473	470	542	393	380	442	481	475	523	430	498	481	404	436	459	532	525	461	436	467	519	498	438	529	534	574	460	525	422	462	363	511	457	449	498	455	492	439	512	446	487	372	534	490	415	360	409	425	409	439	430	411	495	459	422	498	543	482	452	519	430	451	422	366	503	524	411	461	491	436	406	562	577	454	388	546	408	478	465	515	419	431	435	430	461	448	433	465	460	497	498	546	428	513	518	466	405	384	511	540	474	522	496	495	543	417	419	414	474	444	387	468	502	395	418	436	532	545	541	460	446	498	454	430	430	462	443	437	404	519	353	490	516	466	497	436	439	469	402	462	457	525	549	499	462	529	474	495	502	463	446	414	481	516	442	348	560	462	479	442	522	529	493	471	500	482	376	500	461	474	445	410	545	456	502	519	467	482	537	405	402	491	511	532	479	497	458	417	480	460	481	414	444	463	490	329	520	466	470	475	434	504	481	453	473	399	447	537	526	511	518	498	417	463	458	490	465	474	469	453	470	467	476	429	510	503	472	392	427	495	523	537	416	522	554	443	442	465	464	537	471	404	425	384	491	427	481	420	460	485	468	460	493	527	515	418	370	422	492	501	473	525	462	444	535	463	446	366	424	428	510	378	358	423	443	455	480	512	391	485	437	535	495	482	385	483	443	440	499	468	536	367	376	471	434	469	419	466	460	448	510	498	465	438	390	337	441	420	460	413	459	465	448	414	372	476	498	430	450	548	435	423	413	440	471	551	430	386	553	530	402	425	424	573	489	409	485	433	511	416	518	427	441	492	476	424	476	446	363	430	480	494	440	440	478	350	433	519	487	421	437	437	498	460	388	530	496	496	455	412	449	413	400	444	507	524	389	510	416	502	467	536	557	518	408	399	491	449	427	505	453	496	432	466	571	535	426	467	460	467	518	447	472	564	483	441	572	407	589	422	515	369	571	581	401	440	480	417	422	518	451	485	462	535	507	415	478	494	494	431	497	466	398	398	501	433	489	458	500	514	564	569	457	477	479	515	536	522	470	505	480	458	450	473	474	467	473	409	470	490	457	446	441	436	523	519	476	525	419	543	493	427	467	512	454	460	421	485	382	479	407	466	465	433	502	492	473	507	482	475	443	451	511	397	502	488	543	485	556	516	408	495	522	395	441	486	458	413	506	475	370	458	474	439	501	527	408	533	520	471	461	493	455	492	507	468	492	423	417	488	476	462	364	427	530	456	382	439	457	522	363	501	458	460	409	479	408	527	426	413	420	539	508	460	440	470	478	494	523	511	491	453	493	506	445	380	505	401	392	425	444	522	425	397	470	463	421	485	397	532	421	458	502	427	518	571	484	510	464	394	493	440	436	456	441	415	532	456	407	472	435	526	463	501	495	492	470	473	451	481	406	501	421	503	409	504	529	525	488	510	527	580	433	406	472	527	445	488	474	544	579	438	389	523	535	399	557	450	466	380	443	465	474	522	453	457	426	463	467	474	508	426	443	408	496	492	466	446	456	454	470	536	476	443	506	482	437	506	408	513	445	447	407	436	491	398	502	449	451	480	424	556	485	425	496	447	437	476	432	417	543	433	526	404	488	473	441	425	509	447	463	601	395	390	469	497	513	475	599	523	541	445	551	463	548	500	511	458	529	487	536	475	454	398	441	380	515	529	425	501
F026	-1.70242	196	288	288	264	273	272	182	274	232	317	231	253	202	296	187	271	267	223	289	279	249	281	290	252	240	249	307	243	256	243	238	250	308	192	253	281	257	275	276	266	240	260	269	287	261	307	223	266	251	280	245	257	291	284	231	315	285	291	239	286	238	248	218	248	253	254	285	232	234	259	276	263	225	230	208	266	261	258	252	343	233	206	254	224	237	239	242	216	260	242	250	253	288	234	243	210	204	204	245	256	234	249	293	182	323	259	261	266	296	315	208	280	224	186	261	265	251	270	269	259	214	221	212	299	245	282	269	189	278	328	290	202	250	241	202	266	276	257	284	234	202	226	231	244	240	336	246	239	158	243	200	293	223	318	225	291	222	247	335	274	255	228	233	245	238	297	278	222	276	270	325	267	261	178	254	236	236	220	220	191	249	238	248	304	241	223	185	230	257	208	226	252	277	286	206	261	198	251	307	337	315	228	271	284	221	258	324	261	233	270	306	220	297	223	231	237	290	243	255	223	239	250	252	234	189	244	294	219	269	250	240	238	319	309	222	247	225	279	269	225	295	239	296	251	182	237	283	224	269	298	208	235	258	225	255	245	288	247	281	224	255	301	271	261	241	281	352	296	324	323	258	218	255	295	259	182	254	226	334	329	241	368	256	258	251	227	253	250	279	240	252	217	216	227	270	273	269	328	292	239	194	267	216	224	223	263	246	231	168	250	225	247	313	254	228	316	231	261	229	248	263	194	263	293	282	234	235	223	215	247	244	254	229	252	242	225	242	304	248	248	193	255	256	256	256	235	212	275	239	259	235	242	294	226	235	249	237	272	261	230	230	263	300	203	245	277	286	222	308	252	264	226	230	335	275	214	279	275	216	269	234	246	269	295	286	292	282	228	297	257	280	242	260	210	235	245	218	254	268	273	246	224	263	253	239	275	234	297	217	242	235	216	265	210	310	248	190	222	243	280	290	246	253	257	201	307	192	274	276	252	279	308	317	248	276	271	271	309	264	274	278	174	270	236	279	249	241	262	243	285	252	249	248	205	269	276	233	274	264	246	253	270	250	236	262	224	247	314	170	332	279	237	246	250	204	217	243	235	236	266	222	319	341	247	291	251	211	260	247	281	294	253	207	255	247	262	237	267	268	342	224	269	318	258	262	186	293	254	300	253	272	280	244	306	264	245	259	291	278	254	238	244	277	252	297	187	222	238	253	217	197	272	264	226	246	289	235	246	311	217	328	175	241	235	242	292	304	307	232	297	288	259	259	268	222	236	271	212	215	248	220	273	211	220	275	210	246	220	261	223	204	195	236	302	233	197	209	241	295	218	149	265	260	265	279	209	220	279	305	238	276	266	231	262	285	263	233	235	222	248	254	260	291	255	235	230	181	261	183	261	212	222	212	215	295	157	229	271	268	232	280	286	266	240	254	338	225	267	299	217	241	297	290	233	245	226	288	261	254	285	231	251	294	241	229	210	339	255	239	260	258	287	259	239	196	260	261	330	263	217	285	201	226	274	197	246	263	290	270	300	267	265	255	230	270	297	306	260	265	270	226	245	214	277	254	265	218	278	259	246	231	318	280	213	252	335	329	277	250	301	272	285	341	229	232	256	225	279	288	325	232	317	291	266	263	250	250	222	274	241	272	242	215	210	212	272	238	291	191	259	216	223	344	241	304	217	292	289	302	262	236	282	233	222	283	254	217	278	286	263	254	235	215	247	251	320	271	284	227	247	252	254	293	306	193	226	233	236	253	277	255	316	297	207	271	201	293	220	250	252	272	229	206	294	252	215	184	206	279	215	292	268	200	224	265	305	249	309	248	233	277	261	294	274	318	238	266	230	197	223	310	266	242	246	204	246	302	247	258	285	219	254	257	248	284	213	245	239	215	258	261	248	289	279	248	226	233	239	227	182	239	249	259	244	215	241	238	269	297	234	327	215	248	216	263	235	252	254	241	277	203	234	189	221	297	254	292	279	275	243	231	272	241	257	317	242	200	231	270	248	228	247	234	218	284	249	194	215	251	255	251	287	186	260	301	292	229	299	225	311	280	283	253	250	321	207	228	233	269	221	207	202	239	285	297	207	280	295	280	240	239	259	222	215	264	284	193	240	274	263	219	238	307	228	298	237	214	263	305	257	256	221	264	266	239	251	248	198	279	271	274	171	284	195	301	307	214	272	235	244	262	288	214	183	171	243	301	239	227	262	261	221	278	246	261	248	245	277	247	222	207	292	233	188	270	286	273	286	250	246	277	278	312	248	274	234	190	225	221	195	210
F027	-1.41851	2020	2506	2190	2218	2197	2113	2141	2366	2247	2289	2109	2101	1993	2162	2309	2305	2205	2363	2335	2251	2143	2286	2155	2056	2091	2142	2067	2293	2228	2195	2093	2107	2074	2183	2412	2201	2043	2004	1996	2097	2351	2288	2364	2339	2203	2342	2280	2258	2252	2275	2071	2187	2279	1969	2116	2405	2116	2195	2221	2303	2482	2162	2582	2178	2145	2242	2211	2288	2303	2136	2384	2382	2047	1976	2159	2132	2401	2063	2061	2171	2182	2288	2335	2152	2050	2661	2386	2267	2252	2574	2142	2207	2124	2010	2100	2453	2381	2219	2233	2257	2068	2349	2041	2038	2170	2125	2319	2286	2284	2189	2167	2422	2259	1971	2201	2234	2161	2391	1913	2303	2357	2027	2087	2047	2173	2286	2270	2257	2011	2389	2158	2220	2202	2260	2176	2176	2317	2193	2304	2063	2018	2291	1980	2199	2177	2217	2202	2311	2186	2407	2238	2222	2109	2187	2040	2156	2468	2073	2187	2238	2227	2294	2396	2199	2274	2278	2133	2134	2364	2431	2146	2288	2226	2042	2207	2180	2014	2197	2348	2348	2140	2426	2009	2443	2149	2239	2299	2383	2216	2017	2156	2132	2272	2138	2111	2253	2082	2048	2226	2182	2263	2112	2216	2162	2075	2224	2028	2236	2414	2209	2422	2106	2165	2368	2125	2188	2242	2073	2184	2324	2140	2267	2325	2151	2233	2143	2108	2193	2117	1983	2144	2305	2098	2269	1991	2331	2115	2131	2099	2255	2226	2159	2254	2266	2218	2298	2061	2083	2236	2194	2170	2304	2140	2087	1914	2338	2211	2343	2160	2088	2288	2100	1999	2239	2094	2212	2315	2066	2218	2290	2065	2175	2358	2321	2291	2057	2214	2320	2230	2402	2158	2032	2279	2302	2208	2123	1976	2124	2067	2165	2299	2318	2367	2105	1934	2250	2175	1800	2273	2194	2034	2246	2153	2267	2117	2324	2444	2319	2025	2163	2282	2335	2401	2364	2046	2225	2343	2296	2070	1938	2179	2286	2323	2106	2348	2150	2222	2165	1947	2059	2077	2232	2166	2295	2220	2270	2187	2144	2238	2250	2146	2073	2170	2340	2097	2105	2298	2231	2360	2112	2283	2090	2182	2371	2164	2241	2245	2078	2220	2203	2307	2188	2085	2132	2094	2256	2184	2038	2434	2053	2359	2124	1810	2149	2083	2072	2334	2271	2047	2255	2049	2315	2111	2142	2308	1994	2189	1962	2215	1891	2175	2142	2240	2114	2222	2065	2262	2180	2118	2417	2182	2280	2160	2015	2035	2239	2107	2209	2109	2282	2334	2294	2061	2237	2211	2253	2362	1987	2268	2127	2137	2022	2109	2016	2090	2278	2223	2188	2057	2480	2501	2279	2314	2388	2108	2184	2209	2183	2284	2142	2123	2211	2317	2206	2101	1918	2045	1977	2219	2272	2194	2329	2190	2229	2029	2267	2325	2045	2096	2310	2190	2296	2424	2376	2211	2305	2144	2204	2306	2206	2286	2144	2122	2301	2373	2109	1954	1934	2282	2314	2161	2381	2245	2276	2253	2322	2258	2127	2176	2169	2266	2063	2185	2166	2386	2207	2495	1982	2301	2387	2095	2109	2067	2325	2611	2140	2269	2442	2218	2010	2121	2082	2360	2004	2138	1875	2328	2178	2023	2288	2063	2255	2278	2112	2253	2259	2239	2114	2405	2329	2058	2264	2266	2201	1939	2198	2134	2330	2377	2405	2403	2235	2237	2202	2164	2344	2276	2201	2199	2428	2039	2230	2236	2271	2092	2083	2161	1970	2242	2277	2265	2041	2209	2188	2488	2390	2528	1975	2127	2232	2064	2129	2533	2325	1919	2223	2469	1951	2192	2225	2609	2148	2200	2137	2169	2006	2122	2164	2525	2398	2147	2241	2423	2401	2193	2293	2239	2309	2169	2282	2180	2041	2385	2020	2202	2077	2299	2407	2304	2332	2326	2101	2169	2254	2127	2104	2005	2356	1927	2179	2252	2398	2168	2290	2108	2257	2328	2165	2230	2086	2199	2275	2195	2177	2040	2236	2258	1921	2133	2149	2095	1891	2335	2130	2376	2184	2023	2030	2593	2017	2380	2252	2103	2132	2057	2176	2221	2458	2230	2062	2168	1972	2039	2133	2075	2425	2111	2305	2422	2170	2381	2184	2113	2313	2389	2297	2258	2228	2145	2162	2199	2115	2337	2180	2451	2237	2155	2188	2216	2372	2579	1933	2203	1960	2253	2092	2154	2091	2177	2332	2249	2220	2343	2409	2119	2085	2048	2392	2178	2123	2197	2138	2240	2368	1932	2342	2304	2068	2256	1894	2162	2126	2011	2467	2016	2169	2249	2017	2322	2098	2271	2103	2291	2253	2256	2245	2470	2119	2208	2213	2191	2223	2240	2228	2025	2350	2085	2295	2234	2118	2145	2108	2214	2182	2264	2193	2247	2167	2318	2279	2327	2249	2096	2185	1959	2267	2339	2053	2401	2147	2337	2060	2224	2313	2153	2101	2290	2242	2193	2083	2215	2049	2152	2171	2285	2243	2389	2292	2278	2216	2199	2220	2087	2168	1986	2046	2343	2370	2193	1993	2199	2161	2242	2076	2199	2298	2283	2296	2091	2169	2179	2240	2208	1983	2276	2194	2529	2236	2120	2237	2223	2211	2314	2093	2104	2461	2458	2139	2141	2203	2149	2280	2169	2520	2330	2371	2272	2157	1910	2382	2415	2231	2268	2013	2200	2135	2159	2114	2217	2148	2260	2324	2638	2269	2107	2196	2248	2144	2120	2327	2308	1884	1988	2277	2384	2222	2254	2299	1947	1969	2166	2230	2067	2158	2221	1955	2188	2229	2152	2172	1976	2191	2427	2420	2110	2262	2190	2277	2313	2089	2516	2010	2035	2227	2248	2302	2228	2183	1907	2145	2309	1981	2195	2384	2243	2055	2361	2142	2226	2264	2177	2026	2150	2104	2210	2425	2299	1985	2400	2179	2011	2278	2155	2396	2294	2270	1958	2021	2165	2292	2081	2197	2438	2100	2423	2028	2311	2186	2089	2213	2100	2163	2236	2120	2359	2274	2261	2244	2518	2205	2250	2134	2129	2293	2190	2330	2396	2302	2296	2138	2298	2150	2086	1939	2250	2293	2249	2384	2143	2143	2011	2254	2352	2536	2407	2355	2347	2167	2117	2163	2145	2259	2333	2141	2097	2213	2151	2228	2078	2123	2140	2123	2163	2008	2083	2136	2180	2100	2068	2017	2277
G001	2.77489	358	209	230	161	211	180	286	141	279	219	205	272	174	253	236	245	117	149	286	229	260	230	165	260	228	155	244	190	151	147	196	183	208	232	239	171	262	198	168	278	181	284	160	218	284	247	205	155	315	210	345	214	165	256	258	207	194	300	195	121	263	175	264	265	211	185	185	336	218	220	264	234	242	172	114	191	180	343	176	277	255	200	128	227	227	115	147	182	163	217	228	110	206	264	227	119	242	218	217	222	235	202	245	270	244	255	132	178	183	278	228	229	302	165	179	136	431	266	304	121	196	156	227	209	185	188	213	181	323	250	199	180	230	222	206	130	188	173	146	188	263	192	290	175	231	243	247	172	247	194	272	209	286	212	194	291	200	185	213	241	258	198	187	257	241	257	208	242	273	187	149	309	305	236	234	217	199	142	246	177	340	247	155	152	230	197	140	317	220	195	214	230	278	200	236	177	230	206	181	238	217	206	213	212	351	160	177	182	154	186	127	233	157	163	208	266	180	221	267	198	346	219	185	160	272	134	260	227	290	215	190	197	229	217	296	238	206	247	177	220	190	272	133	204	184	185	279	241	262	231	270	203	188	229	318	208	197	260	148	234	183	196	189	235	292	261	110	259	212	161	180	244	219	197	187	269	227	193	225	222	161	214	190	171	291	265	169	174	293	270	165	158	248	243	344	277	231	229	172	199	261	241	83	219	220	205	175	157	223	288	270	240	181	145	303	196	214	234	295	334	216	245	310	267	153	161	214	264	235	267	192	170	181	164	215	194	215	188	213	275	212	237	211	219	248	221	209	181	229	200	169	185	225	160	305	239	172	218	131	197	249	240	228	299	239	218	194	285	203	219	252	155	188	233	317	240	174	262	218	250	234	180	267	190	193	284	317	225	165	173	212	269	135	203	210	264	167	174	191	204	142	250	205	254	252	140	286	286	272	151	129	197	220	188	270	165	115	253	172	261	130	224	255	212	244	236	252	248	241	144	198	181	190	253	289	262	229	254	262	226	260	249	221	200	212	180	247	297	221	182	179	277	213	272	190	222	194	209	276	180	271	253	130	204	151	251	234	258	185	251	225	245	223	185	268	240	285	268	137	203	198	113	275	230	213	192	131	160	290	280	263	278	186	291	182	261	190	167	192	197	250	221	227	131	117	255	135	182	108	278	269	234	366	143	157	207	174	217	251	203	251	315	157	231	200	237	217	289	180	137	298	229	203	154	228	196	205	189	225	299	201	134	216	235	218	226	258	139	194	211	256	258	168	172	291	314	203	283	232	180	174	263	183	230	126	137	198	263	216	168	241	308	118	191	246	282	217	236	252	238	119	212	206	249	279	215	216	235	92	173	224	162	133	193	297	182	224	216	239	193	182	274	231	221	126	229	278	232	251	202	177	256	248	243	228	186	283	159	261	232	216	309	267	163	304	210	174	313	218	304	248	175	201	139	132	115	273	181	190	233	211	244	256	232	239	185	250	184	132	325	182	230	248	172	180	236	210	147	257	216	125	304	184	237	193	174	157	184	141	278	134	176	203	197	165	221	210	191	230	235	299	206	316	159	205	199	266	214	236	198	124	248	240	216	255	282	264	160	201	138	301	179	289	198	253	189	312	272	177	182	213	272	237	157	171	179	219	124	216	297	290	171	219	171	193	152	243	216	227	233	210	167	254	213	193	195	175	287	219	231	170	164	245	288	272	168	243	270	225	263	242	312	171	287	217	241	199	168	200	130	200	205	236	234	322	193	195	234	184	240	230	247	209	232	171	397	155	163	246	399	204	202	211	237	177	252	204	337	201	208	263	163	290	313	266	213	184	137	295	179	243	209	294	187	275	188	206	215	289	269	220	219	140	235	405	214	214	313	215	157	180	203	82	278	238	143	102	212	245	266	228	266	269	98	90	222	235	252	412	240	206	203	171	232	251	259	287	202	163	259	204	209	133	309	181	260	139	310	267	245	245	253	226	263	190	209	286	244	276	273	176	225	207	195	253	160	243	242	249	258	328	250	156	198	199	190	103	246	260	288	182	243	183	219	279	234	193	285	211	208	217	208	185	319	143	219	262	220	240	177	313	153	229	155	227	158	206	326	180	208	291	216	189	217	205	238	188	155	192	185	148	151	157	343	268	313	138	177	207	258	242	239	260	189	203	205	270	215	165	190	209	260	217	220	293	170	239	256	171	232	113	205	233	222	140	219	126	128	257	271	237	185	180	158	218	145	176	204	295	154	223	187	195	233	249	207	208	235	182	207	273	228	243	279	187	260	216	204	236	216	163
G002	2.89408	96	13	21	39	46	20	48	49	67	45	38	75	93	15	60	45	50	18	60	62	79	85	53	45	25	61	56	20	46	20	21	37	53	66	49	34	48	33	22	58	20	17	16	15	95	35	75	15	60	27	58	39	27	34	42	28	29	31	80	49	46	26	35	76	87	31	38	50	26	41	23	100	66	46	45	48	31	70	66	32	47	12	28	30	50	17	52	53	30	35	49	58	29	23	28	32	52	29	37	31	45	71	64	41	42	36	46	63	36	47	58	31	21	31	48	34	51	52	74	15	38	71	23	47	45	37	48	22	40	62	41	19	18	66	45	33	54	73	12	63	44	28	69	59	38	8	33	27	29	17	68	37	35	33	56	65	28	43	19	38	46	25	54	27	16	39	27	20	32	26	75	45	51	38	57	62	38	38	70	53	45	45	70	28	45	24	41	74	20	11	30	24	51	27	13	56	32	29	28	64	32	40	39	31	44	19	22	57	38	39	49	12	20	63	43	18	35	20	62	24	55	24	66	30	35	29	43	56	73	32	68	16	53	34	51	26	50	47	44	19	42	52	12	26	74	66	25	68	38	35	75	52	36	21	31	45	67	23	63	83	52	64	64	38	43	31	61	42	58	19	42	53	37	75	21	51	70	32	26	36	45	21	45	58	19	8	47	62	72	40	38	26	46	26	32	26	26	45	27	40	15	43	61	47	76	50	31	41	50	68	70	37	31	12	34	20	29	22	59	57	16	79	64	29	25	36	19	35	60	55	45	36	22	27	6	77	54	60	27	52	14	34	31	63	23	41	80	12	65	32	38	66	23	25	31	94	19	80	32	20	56	65	41	49	25	39	20	57	24	31	49	22	90	30	29	43	63	29	19	34	39	19	47	26	28	57	21	88	54	65	28	48	22	35	22	49	70	35	21	25	53	35	19	31	61	23	37	66	51	50	43	60	26	78	73	135	34	102	13	72	28	46	59	60	60	36	47	21	90	13	35	23	58	61	51	84	37	40	84	10	39	70	20	27	36	59	35	27	55	16	58	25	61	43	36	31	24	24	59	27	41	21	48	31	42	66	18	37	26	30	30	36	50	47	63	29	88	77	41	45	9	13	14	70	44	95	36	39	42	60	63	43	17	65	58	46	33	72	80	28	74	33	35	30	15	32	55	51	37	77	55	43	32	49	39	22	30	63	26	22	35	48	33	35	48	47	28	26	34	58	26	12	29	62	30	74	67	18	17	50	40	55	27	32	16	32	24	25	42	42	63	63	13	14	59	68	49	34	56	41	60	80	24	25	24	71	13	34	24	32	40	56	57	28	57	66	32	20	13	72	41	54	26	47	54	86	45	47	20	17	15	19	30	15	55	29	62	64	24	37	32	29	44	26	24	61	24	67	65	23	24	49	43	30	50	44	19	8	20	17	30	52	45	37	49	82	32	18	51	71	96	33	53	43	10	36	42	46	24	52	39	76	48	44	27	54	41	40	31	69	18	46	43	54	44	56	8	20	44	56	13	78	32	45	10	32	26	22	35	29	64	29	10	20	32	23	28	23	35	29	47	32	51	38	38	53	59	26	46	53	30	28	35	104	37	61	26	56	54	57	24	38	33	39	56	27	53	57	41	21	52	60	33	25	58	54	34	55	60	57	58	46	38	21	17	9	16	75	42	37	47	44	28	29	75	23	30	86	29	27	46	10	42	74	26	34	12	53	12	38	77	48	16	43	59	35	31	14	64	23	21	28	34	18	45	44	47	24	31	28	64	44	45	24	56	61	30	39	37	38	63	37	42	24	31	44	32	35	72	97	50	36	43	45	23	36	37	22	87	54	27	15	79	32	54	13	22	22	56	23	14	46	51	29	60	66	38	62	41	29	66	37	56	82	21	18	56	43	80	53	53	42	48	27	91	21	67	29	73	66	16	27	28	52	43	31	73	40	31	41	25	43	18	49	23	57	58	21	19	31	75	27	82	28	50	52	66	38	26	29	22	28	76	57	74	29	62	19	30	45	32	48	57	49	22	30	27	47	55	61	17	41	41	53	53	33	19	58	29	50	50	14	44	55	24	52	26	71	47	31	67	44	21	48	64	24	58	56	8	46	55	18	15	9	10	55	74	87	36	30	37	16	19	51	42	53	18	55	49	28	42	16	53	31	30	37	34	28	41	43	15	30	23	56	61	51	39	58	40	15	25	43	12	40	38	18	47	52	12	48	31	65	57	26	15	33	16	77	22	41	52	21	37	18	45	25	39	32	28	25	42	29	21	58	37	51	27	43	40	39	7
G003	2.01698	34	34	21	21	20	38	16	7	19	18	13	27	14	12	12	9	16	6	10	15	9	6	19	22	35	26	8	17	13	17	20	14	16	16	11	16	7	25	26	15	16	30	20	9	9	20	8	18	20	17	16	11	26	11	14	21	21	30	10	2	30	21	20	11	6	10	19	27	25	10	26	9	11	18	12	17	19	31	20	19	7	37	13	10	21	4	13	13	10	19	13	16	28	14	18	10	17	30	26	7	9	7	8	6	19	29	10	12	16	26	12	4	25	21	9	31	17	23	16	19	18	13	10	27	21	28	11	11	30	17	19	34	27	15	7	24	13	11	15	23	28	16	12	10	16	35	12	24	28	13	15	15	19	9	5	21	22	31	20	19	17	34	9	10	21	22	33	16	18	11	26	24	23	19	13	5	17	18	7	7	21	21	13	20	25	13	4	16	44	25	27	23	20	22	7	22	24	13	12	5	20	8	7	23	22	9	22	15	7	19	14	30	29	8	13	22	30	38	23	11	20	18	6	21	26	14	17	14	18	27	3	25	22	15	23	28	13	23	13	35	14	22	28	18	19	12	44	4	16	31	17	12	8	26	21	12	22	18	20	14	15	10	5	9	18	20	14	21	10	30	18	6	18	13	24	23	15	23	24	9	12	45	10	17	25	23	7	9	18	13	12	14	20	6	25	22	21	24	16	26	25	20	27	4	12	11	10	4	15	18	7	11	8	8	15	30	12	19	19	20	25	10	4	29	7	12	18	28	29	15	27	15	7	25	28	18	20	8	24	14	26	20	27	8	16	15	11	25	15	16	21	22	24	6	22	11	33	17	11	24	8	10	11	18	24	10	17	11	27	20	11	13	11	17	29	21	26	17	36	11	17	20	8	36	12	16	34	18	23	17	25	18	24	21	20	19	2	10	33	18	14	13	27	27	16	25	21	12	16	26	2	8	29	10	15	12	21	5	13	9	17	19	7	12	16	23	22	23	7	16	11	27	18	12	25	11	23	23	14	29	20	13	19	22	24	23	24	23	10	18	11	13	11	13	22	19	24	17	18	24	20	26	13	13	24	8	22	32	17	19	24	44	9	25	14	22	12	17	13	10	34	17	37	9	22	22	12	10	25	24	13	11	25	8	8	26	13	11	4	21	8	25	29	15	3	19	17	8	17	5	15	34	32	11	25	17	9	17	16	27	14	24	21	22	23	20	33	34	20	9	33	15	23	14	37	20	8	11	36	9	28	15	7	15	12	21	27	14	22	26	14	9	18	35	18	17	18	22	29	8	14	11	17	20	13	8	22	18	22	11	19	43	13	12	11	19	25	27	46	29	11	14	20	14	16	14	8	23	23	3	36	9	12	20	21	26	14	9	32	26	22	12	13	14	15	9	26	11	14	34	16	26	24	16	17	24	26	20	18	16	25	14	16	23	16	9	18	23	22	14	4	10	24	11	23	11	22	18	30	23	16	19	5	28	26	21	28	21	11	18	23	17	22	21	29	17	9	8	23	16	28	13	21	29	22	9	15	22	20	30	9	25	32	18	20	16	13	18	29	44	6	18	11	22	21	12	22	12	15	8	8	15	29	25	31	21	25	11	5	15	9	12	19	17	16	23	21	22	17	24	27	25	28	25	22	16	21	14	17	16	17	22	25	9	30	27	20	16	6	17	17	27	14	28	7	25	23	9	22	12	11	36	15	23	15	4	17	10	25	21	11	12	9	12	17	49	20	14	21	13	20	22	15	27	13	14	18	23	20	14	13	17	22	33	20	14	9	14	19	17	16	20	9	37	30	18	2	15	32	27	30	8	26	22	44	26	25	12	13	17	20	17	6	10	10	18	14	12	10	28	34	14	21	25	13	10	14	15	26	29	15	18	22	20	38	26	26	11	6	8	9	18	16	9	18	23	5	19	6	13	11	14	28	13	8	16	16	14	13	25	22	14	7	22	13	9	20	29	32	25	12	30	13	15	9	23	7	30	24	29	20	18	9	21	20	24	20	14	14	17	16	28	15	8	26	10	8	25	16	13	24	34	11	15	16	17	16	12	21	3	20	27	17	11	25	22	13	10	24	14	10	16	28	11	18	6	12	18	20	24	18	21	30	29	13	22	11	24	18	24	36	21	12	16	22	17	17	3	16	22	21	25	13	24	12	15	8	24	19	7	33	14	24	8	19	22	14	21	21	34	19	12	21	16	12	21	21	8	32	12	27	5	25	13	19	23	20	13	32	30	28	10	33	20	14	31	28	15	12	20	28	30	27	15	8	18	27	21	10	33	20
G004	0.131409	14	7	18	9	10	7	11	10	19	7	10	34	14	5	7	15	17	9	12	19	16	14	19	13	26	25	13	6	17	19	17	7	9	10	5	6	12	17	21	16	4	9	20	25	22	7	12	8	12	13	7	6	17	3	26	5	13	0	17	27	8	18	6	17	6	19	13	8	8	16	5	14	11	19	18	13	9	7	18	10	11	27	14	17	12	9	9	13	16	14	21	29	25	8	20	17	13	7	5	9	12	17	28	4	5	4	7	20	15	2	24	14	20	4	16	8	6	9	23	13	4	14	7	18	17	19	15	19	7	17	17	13	3	11	10	14	22	15	17	9	8	3	22	28	19	20	10	5	18	6	12	19	26	2	10	11	8	14	16	18	9	23	8	5	16	2	2	8	6	4	29	20	16	5	22	12	8	32	14	16	13	13	31	21	13	16	20	26	14	26	12	13	18	10	7	16	6	15	20	14	17	15	32	17	9	5	15	16	27	25	12	14	22	11	18	13	23	17	10	26	12	18	11	16	22	18	10	15	14	14	4	13	16	13	12	0	12	15	14	18	3	12	16	8	15	25	11	15	19	2	13	6	17	19	16	6	9	10	11	16	27	19	9	6	8	1	10	5	12	8	3	4	19	12	22	21	13	0	10	9	20	14	11	16	11	8	25	17	17	11	11	21	6	20	11	20	17	24	16	4	10	6	14	23	12	17	21	13	10	8	7	5	3	7	2	8	13	12	12	9	9	7	13	18	11	11	15	20	4	19	12	13	10	6	10	21	7	14	4	28	20	2	29	9	5	3	25	13	10	13	15	25	15	3	2	4	15	12	23	7	16	13	9	9	10	19	16	17	16	7	7	11	17	12	16	19	9	9	4	7	18	5	17	14	9	5	7	9	12	13	14	7	15	23	17	7	15	15	11	9	20	9	17	8	18	23	11	18	10	18	18	11	19	13	13	28	22	26	7	11	17	7	8	13	11	6	14	15	22	2	8	7	24	7	17	22	10	12	15	13	8	7	7	9	8	22	21	16	10	11	11	11	10	10	14	12	12	9	14	12	9	12	15	25	9	16	3	11	17	4	14	15	10	14	8	1	13	15	3	26	5	12	11	11	9	14	17	24	5	7	17	16	3	8	21	6	11	28	19	7	24	9	22	8	17	17	18	23	16	20	24	11	3	16	16	15	6	14	10	6	21	1	15	25	16	7	19	2	6	13	4	19	13	20	12	19	13	7	26	5	15	6	5	18	16	9	10	18	8	16	10	23	14	16	15	7	7	23	11	24	13	21	22	22	18	23	11	9	6	7	13	9	21	5	21	19	8	32	4	14	18	6	9	3	5	14	6	10	10	15	24	17	14	10	8	4	28	8	5	14	24	13	8	14	11	21	6	12	13	2	3	19	5	12	10	5	7	12	6	4	5	13	13	5	5	15	5	8	25	16	23	19	14	17	20	17	17	20	3	8	5	11	11	9	9	6	30	4	25	11	28	10	15	21	28	10	1	5	19	4	18	11	9	17	12	21	13	5	16	3	8	18	12	8	11	10	13	13	13	13	7	20	7	19	15	10	6	11	11	15	8	17	10	16	18	23	26	13	13	20	13	19	0	12	12	13	15	22	20	7	6	22	6	2	20	16	22	17	15	15	14	12	12	6	22	6	14	28	17	17	13	6	4	12	29	4	18	19	7	11	5	17	14	19	4	15	9	9	19	5	8	6	14	7	2	2	21	13	8	9	12	15	15	12	13	22	10	11	9	10	14	12	11	16	15	7	8	19	12	4	17	25	15	8	16	23	18	5	12	10	6	13	8	13	17	10	14	15	12	15	4	22	8	20	12	6	14	16	9	9	17	13	21	14	11	19	27	7	17	19	16	8	22	10	6	5	17	7	10	5	13	16	15	18	30	18	9	12	11	20	11	20	16	6	12	6	9	21	19	9	17	14	11	10	5	12	7	8	7	16	15	32	9	7	29	7	22	3	14	10	10	9	20	21	5	40	21	15	12	16	9	7	8	12	12	4	10	11	13	0	11	6	22	18	8	8	24	22	9	21	7	10	5	9	19	8	13	17	22	6	9	12	12	15	17	14	21	14	4	11	17	7	13	7	5	20	28	11	20	10	19	12	19	17	9	14	8	13	13	1	4	12	20	14	15	9	21	15	19	17	13	17	17	23	14	9	10	25	10	13	8	16	19	5	4	2	13	23	16	14	8	15	23	7	15	3	17	31	13	10	16	20	7	10	14	21	19	7	8	10	29	18	21	20	13	10	4	14	5	13	7
G005	-0.87695	0	7	2	4	0	0	4	0	0	4	0	3	12	0	5	4	5	9	3	2	12	5	7	4	22	7	2	5	3	12	0	1	3	1	3	7	5	6	0	0	12	1	12	1	0	9	2	1	0	3	5	0	5	4	1	42	5	3	4	7	0	11	13	9	6	2	5	13	3	9	1	2	2	3	1	2	4	3	6	3	4	23	10	4	1	14	1	1	1	6	0	1	0	1	4	0	1	6	3	0	19	1	10	2	8	4	2	9	3	0	1	2	4	3	11	2	0	0	1	7	4	1	2	12	20	1	10	1	4	0	16	0	0	1	3	1	13	8	2	4	4	20	4	20	2	4	21	20	6	3	2	0	3	9	10	12	1	7	0	11	4	12	4	5	1	1	3	1	6	9	2	1	0	4	6	3	5	16	1	1	4	0	23	1	8	3	1	0	1	25	10	4	3	2	11	13	3	14	0	6	0	8	3	2	1	2	4	6	2	0	7	2	2	5	7	0	14	2	2	2	15	6	2	15	4	5	0	0	1	5	5	0	4	0	3	23	2	7	0	6	2	12	0	1	2	6	6	1	16	1	0	9	6	4	2	25	5	1	14	1	7	4	9	2	2	7	1	3	4	1	0	7	1	1	2	22	7	0	3	1	17	9	5	2	1	2	6	0	16	11	2	2	0	7	3	2	3	4	1	0	2	5	10	1	1	6	3	10	0	10	1	1	6	7	2	0	11	6	9	9	3	1	1	1	5	2	1	6	0	0	4	9	4	16	27	27	15	1	5	1	0	3	21	5	0	4	1	0	1	2	0	1	17	0	4	4	5	6	19	0	3	0	6	4	2	1	14	21	2	1	1	1	7	10	2	2	2	4	22	5	27	13	6	15	0	2	5	4	3	11	6	4	7	0	21	5	2	2	1	4	24	5	5	2	11	4	3	9	1	21	13	14	10	0	15	7	2	15	5	9	0	4	1	8	1	5	1	4	3	4	8	3	0	10	4	2	0	2	4	0	6	3	4	7	6	23	15	2	9	5	16	8	0	0	9	12	4	4	28	0	1	4	2	4	3	12	0	2	2	22	22	2	2	2	0	3	2	8	9	5	16	0	5	7	0	3	3	22	11	4	13	5	2	3	1	1	3	2	4	0	4	4	2	6	1	0	12	4	6	2	12	3	1	8	7	1	1	2	3	1	15	3	2	1	5	2	1	24	0	0	3	22	6	2	2	6	3	3	18	5	1	6	19	4	14	1	2	2	4	0	0	1	5	7	1	2	2	10	8	1	1	2	1	2	3	1	2	13	9	1	3	1	8	3	11	6	3	2	6	2	2	2	2	7	17	14	1	8	2	26	2	0	13	24	25	0	2	1	3	8	13	0	5	0	0	6	2	17	0	5	7	5	2	1	14	12	2	0	11	6	4	4	2	1	7	15	26	13	2	5	4	6	1	15	8	1	4	1	14	0	7	0	3	1	3	0	11	7	10	12	0	3	2	4	1	4	5	2	1	10	0	6	1	9	0	2	1	1	5	4	6	11	0	22	2	4	0	1	1	1	2	1	22	7	0	9	2	4	14	7	3	0	0	12	6	1	21	4	8	0	3	0	11	0	3	9	11	15	1	2	3	4	1	1	6	3	9	6	1	19	1	0	5	0	1	4	4	2	0	11	2	4	0	2	2	15	5	3	2	3	2	14	3	2	2	5	0	6	15	16	0	0	7	2	2	2	1	7	1	3	3	6	21	2	4	0	3	8	1	3	4	17	0	0	9	1	14	1	1	1	2	22	8	23	3	23	2	3	0	3	0	6	4	3	5	12	5	3	2	3	0	0	2	16	1	3	0	2	13	2	1	2	17	14	3	10	19	0	10	6	2	1	2	6	12	3	0	15	2	4	10	5	7	8	4	13	12	1	5	2	2	4	0	2	0	1	3	15	1	6	2	3	2	1	4	5	1	2	23	1	2	0	1	1	5	39	3	4	11	2	3	9	18	18	2	21	12	0	1	9	0	20	7	8	17	0	0	0	2	1	5	1	5	6	2	2	16	1	1	4	4	1	4	1	3	5	8	3	2	11	5	21	2	14	6	12	1	1	2	7	19	2	11	4	2	1	4	8	2	1	2	0	4	1	2	1	1	8	2	3	0	1	1	1	0	3	9	2	7	1	20	1	0	1	12	2	3	15	0	0	0	1	2	1	5	0	7	5	23	2	0	5	1	10	0	12	0	3	0	0	0	0	22	8	1	0	7	3	4	0	2	0	0	10	2	2	21	0	7	4	0
G006	0.538801	48	18	41	14	25	28	35	40	51	17	48	63	51	49	27	9	47	36	19	60	22	26	38	25	30	61	46	21	39	71	33	18	26	39	17	30	14	61	57	25	15	22	43	33	40	6	35	16	18	21	29	31	84	10	44	32	41	9	38	103	37	29	13	38	36	73	27	43	26	76	25	56	44	50	36	41	34	32	43	19	6	53	20	29	57	35	75	50	35	24	44	59	57	18	45	28	44	32	27	13	34	23	54	12	28	11	47	48	77	24	73	27	41	29	55	25	13	56	50	31	35	96	7	51	37	31	25	21	29	72	39	43	28	58	72	29	34	43	49	57	33	6	34	34	29	48	24	30	52	35	34	86	45	45	16	62	25	36	37	52	34	72	74	24	42	13	16	16	41	22	73	13	51	12	29	17	15	76	43	28	25	15	79	40	16	21	21	34	26	44	23	60	62	41	15	39	38	55	31	64	45	40	103	44	62	44	60	73	66	37	33	66	100	10	32	12	88	38	54	38	36	37	16	75	23	46	55	26	42	42	37	22	32	67	17	4	18	54	45	25	7	18	36	27	42	63	19	48	46	20	45	20	52	6	36	32	30	4	85	71	82	61	44	16	5	31	53	14	23	12	31	33	21	27	50	21	52	2	33	39	39	53	49	24	16	28	108	20	56	53	31	29	17	76	33	41	41	32	32	12	9	12	77	43	21	41	50	56	43	20	15	10	22	19	50	31	37	41	55	47	16	37	13	25	40	52	74	60	23	23	63	63	59	65	35	65	33	28	21	28	27	18	66	67	12	14	61	52	25	68	50	44	25	7	14	23	45	21	62	19	19	49	61	35	36	62	42	36	36	56	48	40	41	53	44	58	8	16	13	17	32	24	53	54	13	2	18	66	17	86	32	19	75	70	41	36	73	70	29	45	50	40	31	34	68	45	21	61	42	11	39	62	52	62	33	129	83	109	28	58	77	49	17	69	59	17	10	57	51	17	25	23	78	28	43	65	50	50	36	49	20	21	21	43	18	85	34	21	23	30	43	36	43	18	49	51	34	30	25	33	29	31	10	98	39	26	5	22	47	30	19	21	24	49	31	10	38	45	30	69	48	55	66	24	13	65	35	62	26	27	24	31	25	17	30	30	31	93	53	39	51	34	59	20	29	70	40	52	61	27	34	46	6	27	26	56	6	44	24	21	45	6	57	70	37	15	46	15	18	30	27	30	42	14	24	42	25	20	34	35	40	35	18	15	37	26	50	42	45	42	38	44	42	19	11	28	37	23	20	41	74	73	41	53	26	72	26	18	10	21	63	19	53	38	38	53	26	65	29	31	23	53	26	11	15	46	45	41	52	6	74	29	33	12	39	21	54	61	8	34	73	27	21	32	19	66	14	25	35	36	4	34	22	25	42	33	12	39	31	14	20	21	32	60	30	52	10	16	45	27	29	75	32	38	53	39	18	29	37	27	21	34	42	24	28	40	35	16	45	34	57	28	43	98	50	22	12	22	60	4	30	20	27	17	39	60	32	43	32	10	25	50	18	19	58	33	48	28	25	59	17	54	29	64	62	29	37	51	48	58	15	70	15	69	33	29	82	52	45	21	27	26	21	48	27	48	15	29	34	54	18	54	32	20	89	66	71	66	42	54	44	25	21	27	36	39	72	60	32	31	19	11	25	18	79	44	51	21	29	25	44	78	13	22	11	35	21	56	51	12	52	11	23	19	28	24	80	35	24	31	37	25	21	29	48	42	15	66	29	32	62	40	26	27	43	17	56	40	40	34	18	54	18	52	24	46	62	22	22	23	30	41	30	36	23	86	40	95	18	57	12	49	49	56	32	43	36	16	25	12	54	16	67	34	30	41	49	22	74	45	38	37	62	34	19	15	65	30	32	40	50	28	36	29	129	23	31	16	25	19	12	48	53	37	35	8	13	54	80	7	39	17	29	25	41	35	57	25	33	38	20	38	43	13	48	46	28	8	52	28	44	31	96	22	33	80	64	15	65	33	27	21	18	16	21	19	48	52	34	23	59	50	59	21	19	42	52	52	25	42	41	32	36	8	63	39	42	68	42	10	15	29	40	52	84	15	61	14	9	29	34	58	10	16	17	14	74	45	68	23	43	32	55	61	39	28	22	38	57	8	42	26	30	15	9	23	19	60	31	31	35	31	38	45	31	28	36	72	26	15	17	26	47	34	29	1	51	65	35	18	32	33	65	42	27	18	31	46	20	52	64	71	38	35	27	53	63	13	29	48	20	45	30	25	31	20	12	24	55	93	27
G007	4.8434	156	70	42	69	68	91	37	59	31	62	48	55	60	71	31	48	60	18	81	52	75	85	106	108	73	60	58	67	63	71	61	69	70	68	73	57	46	62	88	66	57	68	65	33	36	80	62	91	66	77	42	76	86	50	54	34	63	50	78	43	112	75	51	86	53	46	64	62	88	72	66	102	60	92	36	121	69	78	79	50	67	70	75	67	112	26	31	78	75	72	68	73	78	79	47	82	49	78	98	65	65	48	63	57	79	67	36	32	73	101	80	56	97	88	63	76	47	68	91	42	41	74	68	75	88	94	71	50	42	34	61	62	88	49	56	70	55	86	69	55	73	63	58	55	89	97	43	57	110	72	32	45	48	63	59	46	69	87	75	89	90	62	46	29	48	82	71	84	42	46	83	69	55	79	95	45	74	97	47	96	68	67	68	52	83	61	65	60	68	49	78	62	50	60	64	70	122	62	53	47	69	81	26	76	36	57	82	94	48	93	56	74	69	63	30	72	64	95	45	49	51	88	68	58	60	79	88	38	84	83	56	75	42	60	95	60	62	61	105	78	71	63	72	59	94	86	63	57	49	75	60	26	48	82	106	57	69	74	60	36	44	50	40	70	68	50	63	62	55	85	86	91	54	52	60	65	55	56	59	42	30	85	44	80	68	78	27	77	72	52	93	79	84	93	73	40	53	67	53	80	82	100	79	49	67	51	41	54	69	66	66	38	30	49	47	90	50	78	76	28	94	42	41	87	47	44	73	48	106	63	67	53	62	72	101	38	43	54	95	46	65	63	57	32	48	106	66	62	56	80	53	79	58	45	60	68	86	87	64	63	67	21	68	48	84	61	54	35	100	95	48	72	37	61	93	39	62	84	78	65	44	85	81	80	59	78	66	89	83	51	83	69	80	72	72	91	41	102	86	71	71	75	61	53	57	100	75	58	92	79	60	44	96	56	97	31	72	57	82	63	55	55	56	98	74	76	67	47	70	48	73	52	67	44	79	68	75	83	73	80	94	80	57	63	60	84	63	76	68	73	50	56	61	70	58	64	81	91	64	81	78	75	71	58	55	61	88	76	46	50	94	107	70	91	64	63	70	93	38	52	64	85	83	84	91	39	59	32	35	65	49	69	64	56	64	65	55	55	48	71	52	104	96	86	66	96	60	43	71	73	44	82	73	92	103	72	114	62	47	57	65	69	72	71	62	89	65	81	30	75	68	39	70	92	63	56	72	53	85	50	69	56	62	93	85	53	66	65	109	62	76	58	43	87	68	81	88	72	81	67	35	57	70	93	52	67	50	57	67	67	53	52	72	54	57	90	44	118	121	83	45	56	95	43	59	80	59	56	67	62	79	75	29	71	64	80	71	37	48	75	109	56	47	70	43	52	82	59	80	66	28	73	93	64	42	59	65	72	111	44	85	51	43	37	26	58	44	75	62	54	79	74	108	61	70	57	53	66	43	77	63	64	50	71	61	105	109	94	57	37	85	46	81	43	69	50	56	72	61	104	83	42	76	93	96	70	64	59	87	60	59	71	82	42	54	38	51	76	72	63	51	81	58	81	65	65	115	65	57	61	53	65	101	30	67	49	80	60	53	64	44	77	45	94	77	55	57	45	62	80	74	68	90	72	74	69	45	67	80	64	57	100	91	47	69	79	58	67	46	60	54	63	63	78	41	56	65	80	74	61	51	60	35	68	91	48	57	57	63	59	76	62	50	45	34	125	59	49	41	68	88	59	93	89	27	41	80	83	75	71	41	33	100	88	90	46	49	92	87	58	60	39	37	115	108	59	53	43	68	64	90	47	84	79	65	68	71	45	54	62	77	81	51	68	58	51	62	51	63	115	100	75	72	69	61	60	56	85	47	60	48	72	73	105	52	50	63	80	61	85	55	76	55	40	49	65	70	77	50	82	63	78	65	61	82	52	75	58	96	73	59	62	27	32	67	43	95	75	56	67	58	93	69	43	43	48	52	79	67	80	73	80	58	48	99	79	79	85	70	74	83	49	49	56	90	74	79	77	48	47	50	47	68	73	45	36	30	76	66	68	61	66	86	60	95	69	40	41	66	56	62	75	72	44	79	72	46	61	64	98	59	65	57	57	50	55	45	76	75	97	82	95	50	45	62	58	87	56	61	44	80	96	41	102	47	66	40	77	59	39	77	84	71	44	67	66	48	75	82	86	84	42	65	50	80	77	81	28	61	46	110	52	86	36	53	55	68	73	106	137	80	51	90	66	80	105	107	53	74	84	75	73	73	43	55	57	26	56	70	73	72
G008	2.53327	175	59	100	68	91	127	51	91	29	63	53	43	150	49	48	42	145	55	79	95	196	85	127	135	70	135	75	83	115	56	92	143	102	122	86	124	109	72	95	82	93	51	36	67	104	71	97	200	61	82	50	66	119	75	114	85	36	64	120	114	83	113	38	94	170	58	86	78	61	108	82	73	89	151	132	120	62	67	103	52	85	41	74	67	80	54	30	130	60	38	35	177	120	105	40	65	31	33	79	86	113	40	93	108	99	65	62	76	144	120	101	119	70	136	77	116	74	29	66	65	65	145	102	165	131	103	132	56	35	37	71	135	124	61	97	173	110	149	46	136	135	67	74	115	75	44	62	156	66	60	49	55	43	106	87	50	46	79	71	61	77	125	110	65	36	75	131	98	95	80	150	55	55	121	159	98	152	145	54	93	122	55	83	69	83	58	90	44	94	104	136	97	65	95	126	123	79	122	134	124	57	82	46	58	56	115	72	78	32	58	112	30	109	161	67	84	72	59	110	57	52	63	136	96	96	95	112	84	43	108	188	77	122	43	91	74	76	110	176	75	63	87	82	77	108	69	53	53	78	76	117	51	122	83	83	96	130	146	135	81	136	117	116	68	49	44	140	135	81	69	150	117	45	94	98	55	89	96	60	58	98	96	85	117	46	89	102	77	87	65	77	105	73	137	51	48	91	83	59	162	65	141	159	50	143	42	62	64	128	86	149	85	50	40	82	80	129	70	84	116	113	74	73	52	101	106	62	49	105	91	104	162	101	100	128	105	123	102	104	57	79	78	34	36	81	144	97	114	37	81	86	169	107	56	88	129	176	159	118	105	88	62	81	131	118	73	111	61	85	85	24	158	114	70	69	26	130	51	75	37	59	124	83	138	93	78	41	117	132	77	76	50	149	113	91	86	114	91	86	86	105	136	66	58	116	120	116	55	71	140	111	100	62	132	98	127	70	124	76	50	162	127	58	136	68	151	82	76	123	114	84	101	67	80	62	68	98	39	88	53	82	80	57	82	112	112	72	47	69	70	125	77	49	80	97	76	67	79	93	55	59	66	111	37	105	58	108	41	57	58	111	104	58	158	75	95	124	61	82	20	117	107	47	113	94	92	102	98	48	54	91	55	79	47	115	59	37	162	90	124	72	79	72	102	75	38	175	88	158	72	44	91	38	185	124	113	127	141	60	67	95	87	134	55	105	85	66	55	87	100	115	86	53	164	72	83	155	64	51	39	73	81	129	88	83	45	69	149	102	92	116	52	57	74	55	92	169	83	94	56	94	65	140	93	43	97	42	68	102	87	72	49	61	66	126	36	104	81	83	120	70	100	87	47	79	114	104	111	135	72	30	155	68	59	77	94	119	44	111	118	63	63	159	105	107	67	93	60	48	61	47	65	142	91	107	121	65	100	89	41	117	18	78	74	74	126	57	82	61	67	74	156	119	38	174	117	99	129	118	118	77	107	89	67	30	62	75	170	51	73	28	65	112	89	110	99	137	74	119	153	98	100	115	83	115	98	59	159	97	40	118	60	74	94	31	62	37	90	53	90	92	101	70	118	25	98	91	105	147	119	52	112	97	161	16	40	91	99	98	99	59	103	45	69	123	92	87	43	124	68	141	87	58	55	114	108	67	237	135	78	65	95	168	51	55	168	82	93	78	72	49	140	41	139	72	55	67	76	63	69	136	35	76	70	109	64	46	80	45	67	125	105	80	58	74	68	34	74	106	132	92	76	66	61	69	51	90	86	81	92	103	99	128	58	137	63	73	203	113	32	119	123	96	72	76	96	24	109	126	81	70	97	83	46	55	64	68	142	81	163	70	104	32	120	91	48	57	91	117	84	102	97	87	56	65	66	82	66	146	159	135	89	116	126	81	80	130	86	84	87	51	77	46	128	110	83	137	80	50	71	61	56	77	89	113	108	58	48	77	90	58	114	20	37	184	70	112	61	57	78	75	87	179	47	97	93	66	65	68	106	150	59	108	92	122	101	86	105	46	102	120	57	109	108	77	86	165	85	49	66	27	37	69	104	76	44	74	85	120	115	28	50	97	53	62	39	40	113	105	110	103	108	43	53	39	72	41	74	51	104	79	104	112	50	83	41	126	124	80	107	176	98	55	36	75	82	124	110	122	60	102	95	111	145	101	139	92	71	55	103	102	181	59	50	73	123	104	55	119	60	99	90	67	105	147	69	66	101	85	43	190	113	124	85	64	100	63	39	104	96	124	70	84	79	82	61	91	85	98	144	65	130	62	57	67	76	91	148	74	111	69
G009	-0.506057	0	2	0	0	0	0	0	0	0	0	0	0	7	1	1	4	2	0	7	0	7	7	0	0	6	3	0	0	0	7	0	1	0	1	0	0	0	0	0	0	0	1	8	3	0	7	0	0	0	0	1	0	7	0	0	7	0	2	0	0	0	0	0	0	0	7	0	0	0	0	1	0	0	0	0	0	0	0	0	0	0	7	0	0	0	9	0	6	0	3	0	0	0	0	1	0	1	0	0	0	7	0	2	0	0	0	0	0	0	0	0	7	0	0	7	0	0	0	0	0	0	0	0	8	1	0	0	0	0	0	0	0	0	1	0	0	7	0	0	0	0	0	0	4	0	0	1	0	0	1	0	1	0	0	5	0	1	0	0	9	2	7	0	0	0	0	0	9	0	3	0	0	0	0	2	2	0	6	0	1	0	0	15	2	6	1	0	0	2	7	7	0	0	1	0	9	0	0	0	0	0	7	0	0	0	0	0	0	0	0	7	0	0	0	8	8	0	0	0	0	7	0	0	0	4	0	0	0	6	0	0	0	1	0	0	0	0	1	1	0	1	11	0	6	2	0	0	0	0	0	0	7	0	1	0	8	0	0	0	0	2	0	7	0	0	0	0	1	0	0	0	7	0	0	1	12	0	0	0	0	14	0	2	0	0	0	0	0	0	0	0	0	0	0	0	0	8	0	0	0	0	2	0	0	0	0	1	0	0	0	1	0	3	0	0	0	7	0	8	0	0	2	0	0	6	1	2	3	0	0	0	0	0	8	9	7	0	3	0	2	0	0	0	7	4	0	0	6	0	0	0	2	8	0	0	0	0	0	7	0	1	1	3	0	0	0	3	0	0	0	0	0	2	0	7	0	0	0	7	0	0	0	7	5	2	0	2	0	1	7	2	2	0	0	7	0	0	0	0	0	0	0	0	0	8	0	0	8	0	7	0	2	7	0	7	0	0	0	1	7	0	0	0	0	0	0	0	0	2	0	0	0	0	0	0	0	0	2	0	0	0	0	0	8	0	7	1	4	2	0	7	7	0	0	7	0	0	7	1	2	0	0	2	0	8	0	0	0	4	0	7	0	0	0	0	0	7	0	0	0	7	0	0	4	1	0	0	7	7	0	6	0	0	0	1	0	0	7	0	0	0	0	0	0	2	0	7	0	7	1	0	0	0	0	3	7	0	0	0	0	0	0	0	0	1	0	2	0	0	0	0	9	0	8	0	0	2	0	0	0	0	0	0	0	0	9	2	0	0	0	0	0	3	3	0	0	0	3	12	2	0	0	0	8	1	4	0	7	0	4	0	1	0	0	0	0	0	0	0	2	1	0	0	0	11	0	0	0	0	0	0	0	7	7	0	0	2	0	0	0	7	1	0	0	1	0	0	0	0	0	0	0	0	0	0	9	0	0	7	0	0	0	3	0	0	7	0	7	0	0	1	0	0	0	0	0	0	0	0	0	0	0	3	0	4	1	7	0	0	7	0	1	1	0	0	3	6	0	0	7	0	0	17	0	0	1	0	0	9	0	8	2	3	7	0	0	0	0	0	0	0	0	0	1	0	0	0	0	7	0	0	0	0	7	0	0	0	0	7	0	0	0	3	0	0	0	2	5	1	0	1	0	0	0	7	7	0	0	0	0	0	0	0	0	0	0	0	4	0	7	0	0	0	0	0	7	0	0	0	0	0	0	8	7	1	2	0	0	8	7	0	0	2	0	0	2	2	0	0	0	0	5	0	0	0	0	0	7	1	0	0	0	0	7	0	0	0	0	9	0	0	0	0	7	7	1	1	0	2	0	0	0	0	0	0	0	0	0	0	3	0	0	0	7	0	0	0	0	0	0	0	1	0	1	3	0	8	0	0	0	0	1	0	0	0	7	0	0	0	0	7	0	2	0	2	6	0	0	0	1	0	0	0	0	5	2	0	0	0	2	0	0	0	1	0	0	0	0	0	0	0	0	0	3	0	7	0	0	8	0	0	0	0	0	2	12	7	0	0	0	2	14	0	14	0	0	0	0	0	0	0	0	0	4	0	0	0	0	4	0	0	0	0	0	0	0	0	0	1	0	3	7	0	10	0	7	0	0	0	0	0	0	0	1	0	0	0	0	0	0	6	0	0	0	0	0	0	0	0	0	0	0	0	0	0	0	0	0	0	0	7	0	0	0	8	0	0	0	0	0	7	0	0	0	0	0	6	0	7	0	0	0	0	0	1	0	0	1	0	0	0	2	8	7	1	0	0	0	1	0	8	1	1	0	0	0	0	0	0	0	0
G010	-0.0179033	37	38	42	36	35	41	34	29	24	27	32	26	28	22	7	22	68	25	27	31	26	29	41	34	60	32	38	32	40	31	63	74	21	51	26	45	31	47	71	46	29	36	48	4	29	39	44	61	11	38	16	25	67	28	34	10	58	35	32	17	41	62	11	55	45	41	45	36	30	59	18	34	38	65	30	78	20	17	57	16	25	54	64	35	38	24	25	30	48	42	54	92	55	39	21	46	26	47	32	13	16	26	44	30	22	23	34	37	59	25	29	11	66	36	48	65	33	20	42	23	28	53	35	57	47	56	35	40	38	22	44	89	29	10	63	33	33	43	49	30	55	29	33	36	42	52	33	45	31	19	20	44	18	19	22	29	31	63	20	47	37	63	33	30	43	51	33	41	22	43	58	42	39	14	62	33	50	50	14	32	32	49	52	44	44	24	37	17	47	60	54	64	27	49	18	41	28	40	40	39	35	36	30	40	25	38	45	31	35	37	32	49	56	20	22	67	45	40	30	33	27	44	26	64	27	35	31	22	39	48	36	26	32	45	28	22	19	35	69	41	29	31	69	36	29	24	35	23	25	39	19	30	30	27	65	21	30	30	41	31	49	38	26	28	17	7	38	51	41	40	35	12	23	28	21	43	40	45	29	31	33	73	22	41	41	16	60	26	24	34	42	41	19	43	61	56	36	46	37	46	39	48	46	45	41	39	32	33	30	34	21	30	16	23	40	40	21	32	45	14	22	12	14	38	30	23	40	29	40	39	63	38	33	59	51	28	37	30	31	38	48	32	56	17	24	28	21	43	25	65	32	69	35	15	11	48	127	42	31	36	30	24	52	44	52	42	49	23	27	36	14	40	36	27	41	29	35	22	38	25	47	25	28	55	27	31	28	61	35	46	46	36	97	79	51	35	24	30	45	34	50	35	34	43	19	44	21	34	50	27	35	52	58	38	32	31	48	38	36	50	50	35	22	58	45	38	23	45	50	32	31	40	44	28	29	25	36	31	22	49	32	21	33	37	28	87	48	42	31	34	31	25	27	50	54	51	27	40	35	31	33	42	36	33	32	17	29	40	22	16	50	46	42	56	35	42	34	23	41	55	38	63	35	40	58	23	55	31	18	46	11	41	33	11	29	44	22	40	15	40	18	53	74	21	34	31	22	46	59	45	50	36	10	60	49	62	36	46	46	49	55	26	56	57	45	20	49	28	23	41	30	45	42	49	27	35	45	13	75	16	51	20	38	48	18	38	26	40	38	36	61	27	25	42	31	23	36	30	32	39	38	46	31	50	57	34	17	42	54	51	33	15	27	31	39	7	34	62	40	18	17	20	43	18	29	27	51	43	64	32	51	59	22	37	50	36	81	32	11	64	63	45	42	36	54	21	44	18	27	30	14	43	26	23	30	34	21	59	27	33	21	11	25	15	17	41	43	29	32	31	25	28	80	31	84	54	51	60	30	43	18	23	17	24	24	53	46	38	50	16	62	32	44	53	60	34	27	19	56	35	46	38	25	39	52	46	49	61	56	28	33	57	49	27	33	53	11	43	19	65	21	45	21	46	52	24	44	37	52	27	20	51	38	48	48	35	68	41	25	33	13	64	21	40	27	48	32	53	49	33	38	52	36	41	37	20	41	40	69	56	17	72	50	22	69	58	48	62	28	19	24	41	13	37	21	37	21	34	44	26	26	79	28	53	51	38	20	16	47	28	28	45	36	13	10	44	45	16	39	42	54	46	49	43	20	19	36	46	23	40	28	32	50	44	68	36	36	44	40	25	27	43	40	46	35	35	34	37	27	27	37	23	15	19	44	43	29	47	4	42	19	44	21	55	39	49	52	13	35	31	40	18	39	51	31	18	40	13	31	55	31	41	56	48	39	26	30	46	19	20	21	35	67	33	38	38	26	24	14	20	22	32	41	18	33	15	35	63	19	31	23	26	19	28	25	29	33	12	36	46	29	54	14	23	38	53	24	43	57	22	49	41	31	24	27	57	50	74	26	32	48	41	39	31	53	22	55	31	35	22	35	28	50	42	20	14	35	38	37	52	32	32	37	16	51	25	29	44	63	18	36	52	55	39	40	16	37	32	35	35	35	47	63	22	18	37	41	40	54	68	63	57	27	56	36	30	34	27	38	29	31	52	34	50	20	43	36	60	23	16	49	33	44	31	50	43	37	42	51	42	42	53	61	41	37	24	56	17	32	23	60	30	50	17	33	23	55	60	43	54	53	38	29	50	33	58	60	32	40	60	64	62	27	26	38	18	30	33	22	71	46
G011	-0.931749	59	98	47	64	85	59	104	108	207	154	157	83	64	138	65	141	83	84	144	55	116	159	130	85	110	57	174	74	73	60	72	83	144	138	143	103	116	74	98	80	83	76	89	98	114	130	125	56	104	85	158	118	71	100	92	69	53	98	73	33	51	112	134	60	98	91	91	56	107	87	45	88	120	70	27	62	107	64	59	75	102	57	141	97	143	66	94	65	130	145	125	39	40	67	154	48	85	145	44	153	118	166	107	148	124	112	94	124	81	45	77	129	77	60	125	41	77	115	101	40	89	47	131	43	115	79	119	48	90	104	132	40	101	75	77	64	168	49	47	67	89	90	115	110	76	66	89	69	73	56	89	141	103	103	86	181	169	103	89	159	107	69	159	61	122	100	74	60	90	110	122	141	70	51	99	102	54	86	77	47	67	152	83	76	78	70	129	82	76	62	126	53	97	84	37	87	78	76	111	72	124	60	76	159	83	71	50	109	125	143	74	124	125	73	60	63	41	48	43	56	132	72	97	61	108	87	111	115	89	125	92	65	65	84	92	60	111	61	92	170	135	171	87	112	83	63	24	141	90	118	82	107	144	114	161	114	147	63	59	131	57	109	57	118	68	131	67	75	163	148	77	145	53	123	93	86	121	84	123	75	106	88	50	31	66	37	81	111	100	73	130	62	117	80	96	58	107	130	101	52	74	120	44	97	91	123	97	111	35	113	144	87	95	97	51	73	133	99	82	70	25	76	91	80	60	59	124	107	41	84	55	77	147	126	53	88	41	127	29	155	159	126	131	152	128	112	88	55	89	105	88	37	119	74	160	104	41	81	71	57	75	63	87	56	95	187	90	113	64	92	159	45	98	122	105	77	115	71	82	119	84	28	102	43	101	103	74	58	42	131	128	76	79	44	38	87	76	117	26	144	53	84	85	157	104	88	93	129	95	39	104	83	115	106	93	68	69	83	82	139	64	59	124	49	104	46	46	118	129	36	57	100	84	106	56	193	163	122	110	28	58	100	135	82	43	87	71	117	144	45	96	141	110	135	87	68	53	128	65	134	132	64	101	143	98	139	143	71	77	120	59	93	85	42	142	72	120	129	44	95	48	55	104	119	101	66	41	55	126	102	52	102	141	158	72	164	71	109	90	58	104	110	153	57	36	60	86	96	77	96	129	132	52	57	35	67	59	40	75	107	88	58	49	92	63	88	106	84	41	66	59	54	66	61	152	69	127	43	88	87	57	76	62	70	72	90	101	67	56	72	38	178	54	76	189	96	46	93	98	61	60	161	49	89	50	57	126	65	109	136	127	51	38	90	169	115	62	66	44	97	90	88	147	96	119	147	144	124	46	56	97	76	58	121	73	129	80	91	117	99	126	97	100	124	85	144	108	120	70	78	87	101	52	95	112	111	77	41	104	110	68	58	89	50	91	98	41	108	109	163	112	105	63	119	57	33	54	47	57	71	119	121	80	132	134	66	127	129	54	151	120	148	74	64	93	61	47	88	99	57	52	130	49	73	91	53	140	68	38	118	168	123	121	62	156	78	115	79	69	89	126	63	90	72	144	51	83	52	71	60	47	80	53	58	61	102	94	28	134	56	143	72	95	111	156	91	126	101	51	65	39	103	102	116	42	99	43	32	60	82	138	40	61	103	50	52	151	65	72	155	86	57	96	70	92	76	100	121	126	79	75	30	120	144	64	90	127	109	59	129	101	111	117	199	95	60	77	42	142	92	85	45	72	85	93	157	153	145	58	91	68	86	78	69	52	143	89	55	60	152	149	84	110	80	101	75	180	87	82	84	111	97	51	136	87	94	54	44	156	79	108	68	230	59	135	95	80	65	82	93	58	122	45	130	149	122	116	98	68	38	83	108	69	52	132	104	57	131	126	107	127	100	125	55	70	131	66	61	93	72	93	131	127	109	69	61	80	142	59	96	104	89	56	86	40	162	49	81	34	97	82	106	64	107	87	101	162	141	117	126	38	56	156	119	83	102	98	95	78	64	49	180	51	105	38	79	31	66	148	136	73	169	99	90	165	83	79	45	132	148	73	88	83	70	104	63	106	89	49	130	82	52	77	54	119	114	178	99	82	152	75	108	114	143	119	71	67	73	116	60	82	52	61	161	69	163	43	75	78	55	80	103	71	23	61	42	147	106	46	173	56	52	147	142	82	98	137	91	100	139	77	89	75	139	56	49	71	87	42	123	46	157	80	63	86	53	80	114	79	39	62	75	37	109	125	63	76	77	115	63	123	65	75	58	126	144	134	61	61	80	52
G012	-0.709937	37	55	63	42	44	73	31	63	32	53	48	25	54	36	26	54	30	39	52	44	77	53	39	54	34	38	35	65	36	30	42	34	58	36	67	70	51	33	62	62	69	39	40	46	43	61	36	54	53	43	38	59	26	61	51	28	27	54	52	36	64	45	30	34	29	56	36	46	44	45	70	23	55	65	35	63	64	57	53	49	88	27	26	36	71	41	26	45	48	37	23	58	54	59	37	42	27	50	66	39	45	27	59	85	54	50	25	32	40	45	21	55	29	68	33	31	34	35	56	25	33	46	36	48	54	39	60	54	33	33	26	53	54	44	23	57	52	41	48	37	49	83	44	27	68	33	43	56	29	38	35	22	36	72	63	37	35	26	50	62	63	23	38	36	34	35	78	50	28	64	45	42	42	76	40	51	68	52	52	74	44	44	48	28	52	53	64	40	44	39	67	46	26	40	76	69	30	54	57	35	54	37	32	38	62	48	39	41	30	64	41	40	27	57	56	35	38	37	50	52	36	37	56	43	77	52	40	61	34	42	31	38	39	23	61	62	44	26	58	57	52	50	51	55	53	41	37	46	29	65	49	40	30	46	47	43	43	44	40	36	36	40	52	62	50	39	71	58	30	55	62	44	32	23	69	39	53	66	37	30	42	37	39	52	51	47	22	42	58	43	43	49	37	54	29	40	30	62	56	69	47	61	41	71	50	39	38	26	72	83	47	52	47	31	40	64	53	42	42	40	66	34	41	48	47	67	63	43	82	48	37	40	35	34	50	34	55	62	71	31	67	71	47	41	64	61	28	57	38	40	52	56	62	41	46	56	37	50	55	70	33	32	36	41	41	55	61	57	60	38	21	56	35	36	35	19	38	28	44	35	45	55	35	70	65	52	50	53	53	31	48	43	31	27	43	38	20	51	63	37	62	66	57	39	35	41	54	29	40	46	49	36	48	32	54	14	32	33	52	60	44	51	50	44	29	50	50	23	43	48	53	25	61	51	61	40	37	43	65	50	53	48	52	43	52	37	54	47	56	47	37	49	57	48	30	29	51	63	34	48	58	32	67	14	53	39	67	39	41	48	50	54	46	69	41	68	74	34	45	16	34	49	46	41	43	56	58	16	44	50	42	38	76	55	46	47	31	46	40	43	68	31	38	69	55	39	54	36	47	41	46	55	42	64	54	60	67	49	89	44	49	40	34	43	35	75	57	49	65	25	34	61	44	57	53	34	59	67	45	51	37	51	63	54	44	27	62	58	46	53	40	41	52	48	52	57	53	41	58	44	46	37	70	40	19	36	39	46	61	44	67	53	44	43	43	49	34	49	55	56	59	64	51	57	38	41	51	35	45	67	32	34	34	38	52	60	38	41	75	33	39	38	64	88	65	30	43	30	29	44	45	31	48	48	72	59	65	52	56	48	61	18	47	29	70	46	36	50	28	48	53	57	32	25	59	67	38	85	31	45	42	58	46	60	29	44	40	66	27	26	21	31	47	22	30	43	60	42	32	49	61	51	71	63	57	44	62	36	60	25	49	44	66	54	32	55	26	32	51	32	42	35	62	37	11	34	55	51	43	37	31	61	63	29	33	39	44	45	43	36	49	29	27	59	56	37	45	36	39	37	59	65	54	44	45	65	31	71	34	53	46	57	86	51	34	55	39	31	44	47	43	26	45	44	25	31	67	32	59	62	30	37	44	37	42	49	48	40	42	42	67	76	63	51	49	33	49	45	44	51	50	34	42	40	49	37	56	56	43	44	18	37	47	53	53	33	44	85	56	23	59	40	32	35	48	44	33	44	37	27	37	46	49	47	33	23	49	36	48	53	51	31	31	64	31	35	38	57	41	65	45	44	41	26	39	49	47	39	33	56	55	44	35	63	36	68	60	45	75	54	30	46	36	63	34	54	54	68	27	44	55	15	57	57	83	34	32	26	58	50	44	72	24	29	75	66	48	34	54	43	52	38	66	33	35	45	32	56	45	72	60	40	25	42	58	41	59	94	44	47	43	38	57	73	41	52	57	56	39	59	19	32	22	34	64	49	42	32	72	60	40	56	43	45	55	50	22	32	50	40	42	66	36	40	28	49	43	64	46	56	52	55	61	57	74	41	31	54	35	56	78	71	40	34	56	41	38	53	44	62	58	60	28	55	59	42	39	56	32	38	69	61	44	47	43	54	47	41	32	46	68	43	63	42	55	64	54	34	50	34	64	23	40	39	27	61	45	41	46	62	53	34	36	41	67	27	47	57	62	36	39	40	57	39	61	73	52	44	28	44	77
G013	0.0710569	180	188	190	168	193	226	153	159	163	175	197	217	238	208	211	136	180	194	122	178	177	155	162	276	224	183	145	125	134	171	166	160	165	174	167	181	227	162	208	218	187	173	184	162	243	184	129	122	228	154	160	164	150	239	153	166	179	221	125	97	177	131	173	129	176	188	172	220	185	186	175	193	190	200	181	180	155	251	176	205	167	256	147	243	203	160	129	228	151	149	172	139	249	185	212	209	146	192	197	210	176	142	176	194	201	187	102	151	156	195	195	211	197	176	148	177	242	156	178	150	159	190	231	183	166	143	152	196	209	116	116	134	151	207	215	142	189	164	138	176	182	221	155	149	225	175	209	152	261	167	200	174	306	144	171	164	185	168	122	156	221	211	160	224	148	139	137	193	174	173	118	157	195	206	134	162	183	123	120	140	177	172	174	191	202	213	148	197	173	209	171	258	188	201	198	190	211	145	162	199	218	184	161	168	235	192	195	154	130	168	179	168	149	153	192	216	180	201	204	234	257	204	153	194	242	134	161	194	185	220	139	202	201	180	161	197	174	188	172	171	202	183	173	125	184	138	248	206	175	154	198	194	180	209	167	156	220	195	163	157	174	135	199	174	222	189	139	222	152	169	214	140	190	108	162	257	142	165	126	158	219	162	152	217	210	190	143	170	148	220	166	138	172	164	203	166	164	170	214	188	222	129	203	134	186	121	143	137	164	171	227	97	140	164	180	184	223	142	199	189	193	179	166	238	169	157	175	230	207	197	186	177	175	151	241	179	248	141	235	157	243	235	232	142	162	169	185	159	154	139	139	185	230	180	139	131	121	176	133	158	194	168	186	169	243	127	126	214	212	164	129	163	199	197	134	191	210	233	233	148	210	182	143	232	204	192	215	174	182	161	179	172	99	216	190	188	144	179	181	140	181	147	210	207	162	178	168	235	144	181	123	148	195	138	161	134	149	164	187	152	172	180	227	163	169	174	225	156	109	207	172	199	198	159	220	126	169	166	166	188	204	213	242	144	202	202	179	152	151	213	186	185	160	183	198	145	204	233	158	184	148	210	131	149	231	169	220	199	182	216	209	150	173	164	149	232	175	175	136	129	164	118	197	184	151	187	181	178	187	239	193	153	173	170	130	167	116	146	174	161	224	181	181	199	110	187	172	135	143	159	213	204	193	141	206	231	189	220	191	192	165	210	149	164	168	187	202	185	151	150	204	214	221	221	221	126	165	164	205	172	131	204	187	179	207	177	151	136	159	139	187	207	185	215	162	152	132	208	161	227	164	144	168	177	153	143	127	215	195	112	137	234	164	156	200	200	173	256	198	155	133	139	173	205	143	188	128	140	110	135	185	189	153	166	170	169	163	118	205	153	143	221	155	184	184	208	158	106	189	185	203	217	232	251	157	181	219	161	199	212	174	188	129	188	194	153	193	203	242	178	117	173	159	123	167	183	145	170	195	180	215	183	161	232	218	167	186	193	97	202	173	173	181	164	155	186	201	120	206	169	245	171	234	227	198	191	148	160	187	222	192	152	180	197	169	150	200	161	164	163	213	184	179	157	200	155	204	190	195	171	172	233	129	194	211	160	147	182	141	110	206	137	178	190	166	158	203	176	166	173	203	93	198	171	219	130	196	150	182	207	156	161	205	111	211	163	141	159	182	163	145	204	215	226	150	212	136	159	146	185	168	157	171	196	156	161	200	153	216	228	157	197	193	161	278	133	215	180	196	164	142	193	190	170	179	184	177	179	206	156	167	203	211	161	154	145	115	148	185	169	178	166	170	227	175	130	135	134	177	143	191	137	288	170	206	198	144	160	159	316	160	154	131	166	134	154	182	211	156	232	157	196	174	210	127	225	111	146	132	216	156	152	147	137	126	189	117	208	179	152	186	134	147	121	137	182	146	201	168	174	166	226	200	159	205	254	158	143	184	196	160	178	170	225	213	162	135	246	172	208	190	216	221	159	148	155	171	134	194	260	173	212	171	165	161	157	281	177	206	182	170	203	124	156	201	209	189	238	196	141	148	224	154	159	202	162	167	146	187	130	161	138	202	152	147	204	157	144	214	186	162	287	220	160	157	175	181	222	169	215	194	234	173	161	174	179	201	204	156	208	199	172	188	168	209	193	155	133	197	237	214	200	170	133	149	161	183	107	165	194	184	184	229	159	165	156	154	144	172	200	137	165	243	188	187	192	183	162	193	195	155	182	146	126	154	161	114	153	211	149	245	218	234	158	213	164	162	114	176	125	212	175	184	206	180	184	183	195	194	144	168
G014	-1.03039	38	48	91	66	48	62	37	50	35	51	87	40	73	40	54	53	36	48	42	93	30	78	54	52	29	73	51	68	80	51	35	45	53	56	60	71	78	52	81	44	46	48	44	56	49	38	37	69	42	58	71	45	67	81	55	18	55	29	64	68	43	47	22	71	63	47	59	33	20	80	30	60	57	67	97	49	42	51	54	34	46	46	54	77	36	66	60	71	57	30	71	54	69	93	51	56	34	68	65	20	41	38	73	54	59	57	75	90	49	42	61	49	44	70	86	39	52	33	74	56	46	86	76	47	66	77	72	59	61	36	60	65	54	32	82	63	48	77	65	70	46	58	37	88	46	25	54	65	54	56	68	49	73	54	60	63	42	58	51	59	67	53	81	96	48	47	72	59	49	71	56	38	70	91	49	80	57	70	56	35	36	21	88	49	59	47	42	23	82	81	62	88	67	67	90	62	38	85	79	68	51	56	54	47	40	76	96	35	52	72	37	57	57	56	77	68	59	67	71	42	52	46	39	85	62	54	35	56	48	59	78	46	71	22	65	25	61	45	62	45	68	40	44	62	43	43	42	47	54	42	40	64	48	45	56	78	60	38	72	76	92	64	93	75	56	57	78	49	56	64	57	69	47	44	37	73	51	41	36	39	67	32	53	49	49	55	50	52	38	64	50	38	53	74	61	48	56	75	51	34	61	33	68	48	30	48	42	48	77	39	62	59	51	53	57	29	63	28	40	40	79	58	19	68	76	90	47	53	84	61	57	72	64	46	77	72	69	52	63	72	64	41	36	40	73	49	28	32	82	61	67	50	58	56	53	31	39	36	81	29	58	76	76	53	103	54	68	60	18	60	41	73	60	74	48	82	82	33	47	56	59	64	52	82	40	49	62	72	31	47	58	39	55	57	58	60	75	54	75	48	78	46	44	43	80	64	83	43	31	30	56	61	56	81	51	60	55	84	73	46	69	63	48	64	34	63	25	54	54	60	53	50	33	71	47	23	47	28	41	35	96	55	55	41	45	81	55	45	35	59	82	48	52	57	55	62	23	45	44	30	39	54	26	35	65	54	55	38	40	69	57	60	50	46	35	53	58	33	57	26	57	67	41	60	75	60	70	59	64	52	58	72	50	43	68	38	30	62	30	33	56	62	56	63	35	41	45	59	54	55	41	57	35	48	67	110	42	66	34	50	87	34	74	55	54	34	46	49	50	47	35	44	41	41	34	41	67	46	36	29	27	81	70	47	43	58	62	67	45	58	71	36	38	63	47	44	65	43	73	35	58	61	51	19	41	45	32	57	70	34	88	66	68	56	72	43	47	64	54	43	43	48	52	79	51	95	82	51	64	66	55	77	51	30	48	23	40	61	66	43	41	92	80	88	72	65	32	27	51	32	92	57	45	51	65	60	33	68	66	40	48	28	40	69	75	58	44	33	87	70	56	100	46	53	74	57	54	82	84	55	63	74	59	57	48	59	55	51	48	67	51	76	61	45	45	59	71	28	57	40	44	84	60	75	59	47	45	52	58	48	58	51	39	52	56	41	44	66	62	54	83	37	49	68	56	55	53	68	93	68	45	95	26	50	38	47	49	66	60	21	42	44	24	49	53	82	54	54	46	43	52	43	30	31	60	61	47	80	54	55	42	62	53	69	59	73	57	35	70	33	48	59	51	71	59	39	16	41	34	66	72	43	62	41	77	67	34	28	46	36	49	61	67	26	63	35	32	74	32	71	44	65	64	39	72	41	30	56	46	50	42	69	64	34	33	29	89	44	49	30	42	54	79	51	47	60	27	50	42	35	53	50	50	40	66	44	78	63	37	96	59	62	63	99	46	46	49	36	60	32	48	65	85	61	14	46	58	32	27	66	54	69	69	39	66	52	66	50	90	45	54	33	39	87	59	82	43	61	53	66	74	35	36	59	55	65	41	63	28	49	22	46	65	57	70	52	28	48	21	21	49	61	80	23	82	42	65	44	55	95	69	68	83	51	63	66	53	49	50	62	65	45	28	78	48	59	60	23	73	34	35	47	97	34	40	57	71	30	51	81	50	74	64	30	47	44	59	50	56	82	43	73	39	102	55	66	78	50	57	63	84	61	60	43	48	26	63	49	59	48	74	42	59	69	41	48	67	89	70	76	79	84	34	57	82	28	53	37	41	59	56	73	70	82	35	50	51	50	56	31	36	47	46	86	78	30	75	54	52	56	63	68	23	46	33	73	52	44	69	58	65	67	57	70	52	34	39	74	58	49	48	57	54	58	74	35	67	78	97	52	63
G015	-1.52399	139	162	203	328	194	173	245	265	147	220	273	190	259	224	289	253	256	314	147	231	148	155	153	183	149	253	156	291	232	320	252	148	278	159	153	189	212	286	229	196	268	255	280	277	208	227	243	138	170	258	187	240	163	298	196	212	263	178	208	314	164	189	260	190	163	249	247	223	192	146	157	196	218	200	325	135	277	150	233	231	273	247	186	207	122	330	309	230	286	184	209	295	144	180	251	328	274	180	272	264	221	231	205	184	191	251	295	232	137	131	273	169	155	245	219	229	151	203	149	354	228	294	170	153	144	177	223	411	161	223	201	176	197	314	208	242	149	239	234	170	122	311	206	252	203	188	189	133	202	264	301	193	205	251	291	172	299	216	178	168	177	176	165	275	191	243	205	221	268	227	117	162	123	178	163	229	264	160	295	286	140	190	228	266	151	306	270	200	259	202	173	193	214	326	264	136	195	319	214	228	266	355	281	251	198	270	300	236	274	271	254	216	181	217	273	233	261	292	207	363	150	256	288	205	221	204	151	238	184	188	210	269	223	278	202	210	210	168	189	114	306	160	227	183	168	355	235	236	217	195	155	318	144	244	144	234	140	253	224	211	191	182	292	232	295	185	169	188	168	193	260	149	345	240	283	192	173	241	256	290	253	150	284	268	199	294	287	249	139	250	171	322	190	138	199	196	144	230	238	161	292	126	171	317	212	267	301	230	266	187	132	265	412	463	290	241	207	230	152	221	239	252	256	182	272	279	244	191	197	256	164	164	180	186	142	179	206	250	222	194	194	185	179	240	209	192	184	266	230	155	226	160	171	357	190	153	134	170	234	261	234	286	263	245	155	180	219	228	223	226	196	208	262	192	177	275	188	222	248	264	258	271	201	178	266	196	137	169	243	211	206	242	231	236	249	219	244	176	343	259	169	202	254	206	222	273	156	163	202	269	199	238	140	184	157	225	244	145	255	178	216	150	217	186	174	149	339	137	123	310	287	178	180	175	177	151	160	208	193	271	207	217	335	224	237	116	206	199	252	275	197	140	267	176	165	258	265	209	265	255	208	232	258	259	298	255	256	201	289	183	176	126	276	142	196	215	150	167	280	281	211	274	181	177	189	219	276	290	231	180	239	269	246	205	237	173	266	183	299	172	192	217	192	322	325	214	237	268	150	254	195	195	215	230	287	214	247	189	182	229	217	223	207	211	204	198	193	162	415	259	178	217	254	283	209	184	178	323	153	265	197	260	251	231	264	230	213	174	216	260	270	162	306	239	190	153	230	255	165	326	273	167	212	197	351	263	288	293	235	153	158	181	297	313	199	310	192	164	179	178	359	225	209	292	211	167	176	138	244	324	205	244	355	254	152	184	136	304	167	197	153	277	134	180	255	296	199	225	253	253	381	166	141	238	181	213	253	279	213	351	219	277	269	392	157	165	339	231	138	176	205	156	161	269	157	337	176	177	260	167	303	195	269	205	229	234	131	207	299	213	211	194	183	172	234	278	289	387	155	243	313	147	255	262	240	196	214	177	203	175	214	270	214	243	253	302	283	218	282	154	246	210	154	206	169	346	182	224	155	193	415	197	244	212	185	188	133	345	254	271	241	214	255	208	191	220	222	224	266	279	135	148	147	309	266	170	334	173	171	162	179	235	178	261	324	158	179	278	267	169	252	272	321	197	310	271	246	167	234	278	165	287	286	156	190	308	236	221	213	203	138	174	336	201	307	179	162	344	184	212	246	248	255	183	250	221	187	197	230	223	205	238	192	176	255	171	286	212	153	205	245	208	216	124	234	188	272	151	220	211	145	263	213	217	264	185	284	141	213	165	252	233	153	200	217	239	285	286	244	162	171	246	236	254	192	334	183	222	170	188	215	295	202	140	172	286	198	226	157	141	280	204	218	247	265	196	253	203	222	258	253	160	216	262	253	239	280	240	281	278	207	316	351	244	204	170	237	202	233	163	280	196	216	302	214	215	239	202	139	206	184	179	183	258	144	220	149	217	294	162	189	124	281	255	302	290	305	175	143	149	251	174	224	236	199	332	272	264	259	197	271	321	190	259	259	281	226	161	155	236	229	263	241	358	188	315	275	165	355	154	196	154	229	248	194	283	284	192	211	208	212	313	331	156	137	169	262	230	174	278	184	135	183	229	233	191	195	212	289	226	182	191	159	243	273	188	197	163	144	262	360	229	235	175	257	332	226	280	211	277	188	223	131	244	354	245	315	246	164	204	135	235	181	166	181	165	231	288	208	188	204	185	228	313	341	146	199	177	244	132	315
G016	0.788709	22	10	49	10	16	39	5	6	1	12	4	25	21	12	4	5	21	18	10	16	13	11	28	25	10	15	16	5	6	8	12	23	12	32	36	30	14	29	14	7	5	9	8	13	13	20	21	26	4	6	5	12	21	25	18	8	14	30	24	7	17	21	3	28	32	3	9	4	15	18	34	44	13	30	21	25	2	10	18	30	12	3	11	5	12	6	7	19	9	4	12	21	37	9	14	21	2	6	11	16	17	6	11	22	32	14	3	14	38	16	9	20	8	32	13	21	5	3	5	17	16	15	17	28	20	12	22	0	18	8	8	16	21	4	28	35	7	28	8	15	12	14	11	22	6	3	4	17	5	7	10	18	16	15	9	13	2	17	17	6	10	15	18	11	13	10	9	21	15	6	21	2	6	12	17	11	24	17	8	11	16	5	12	10	7	8	19	19	8	18	17	27	13	4	18	19	10	16	24	13	5	6	6	8	26	28	6	30	10	16	18	0	25	35	8	14	16	6	14	0	5	16	13	38	15	16	7	8	4	12	22	6	38	3	15	17	23	10	11	10	7	10	8	3	17	5	11	13	18	15	9	17	14	8	12	21	10	10	26	7	27	13	29	23	26	6	19	24	15	33	8	6	12	10	18	10	10	15	4	8	10	34	17	16	4	13	17	17	5	8	15	13	14	12	7	5	9	10	7	22	10	21	24	2	11	2	12	18	15	25	16	15	5	8	14	20	11	15	37	13	20	10	6	8	11	19	28	5	28	25	12	18	18	4	10	23	12	25	5	7	8	19	2	5	2	27	16	10	9	16	7	32	26	27	19	29	30	13	13	13	26	22	17	26	9	16	11	15	25	21	2	15	14	23	7	22	11	20	4	14	2	6	7	39	25	28	15	28	11	15	23	2	24	29	6	5	15	26	20	10	19	8	10	9	10	12	8	5	15	15	13	26	15	17	21	21	34	16	11	8	15	18	32	23	28	34	3	7	27	13	4	31	28	12	9	6	23	18	6	13	8	13	3	8	11	20	20	5	2	15	26	9	10	5	51	3	14	5	24	11	7	10	19	6	13	12	22	2	20	12	11	12	11	30	12	11	16	14	15	4	30	7	5	27	30	32	25	16	6	27	12	11	10	3	8	13	8	17	6	22	29	5	3	27	12	4	15	9	22	27	26	6	8	22	16	12	18	36	25	11	6	25	11	14	11	17	18	4	5	13	12	12	12	12	13	16	20	9	30	6	11	23	11	37	25	6	14	39	19	2	14	12	26	15	4	20	14	11	8	3	18	25	12	5	5	10	2	6	11	15	18	23	14	9	23	8	13	4	21	10	6	16	10	21	21	44	21	17	19	7	10	30	4	12	6	15	9	28	10	16	23	8	14	20	15	7	11	12	1	5	8	8	24	10	23	15	29	15	6	14	24	1	4	12	12	17	5	6	22	1	37	13	30	5	30	13	13	15	12	17	5	15	6	17	1	30	14	16	24	2	8	2	13	28	5	19	30	17	9	13	28	15	12	13	8	23	11	30	12	11	16	4	8	13	10	2	9	9	15	10	13	15	4	27	0	12	18	50	13	22	12	27	17	19	25	10	3	11	10	15	4	12	3	18	11	10	6	2	30	4	35	14	11	17	31	17	5	29	22	6	9	22	27	5	10	43	7	21	17	14	3	19	24	33	2	6	6	19	6	16	33	14	3	9	12	6	4	5	30	15	15	27	5	7	10	10	21	9	15	22	15	14	11	1	4	6	9	6	11	12	15	37	15	6	13	3	21	19	15	7	22	14	15	7	18	44	6	9	21	31	8	13	5	3	9	10	10	44	17	39	9	13	6	17	5	11	10	48	17	18	17	27	20	5	3	4	9	31	18	26	33	7	31	20	8	7	13	9	21	10	4	8	14	14	22	6	14	13	8	22	18	8	20	39	10	28	21	3	9	14	15	18	1	15	39	12	19	7	3	6	17	17	22	3	7	5	7	13	7	17	37	37	20	9	19	12	6	15	24	17	14	10	6	6	5	8	19	12	6	18	17	11	20	29	20	6	11	25	10	13	15	4	36	17	19	0	14	14	24	17	7	8	7	6	17	2	6	23	5	15	8	13	8	9	29	4	14	34	15	12	21	13	14	5	45	5	7	33	19	32	20	7	24	24	3	13	7	9	24	12	5	21	7	11	4	42	10	48	25	3	9	8	28	15	30	24	40	12	4	10	24	18	15	13	6	12	4	5	8	38	15	4	15	11	17	7	27	12	22	19	7	39	37	1	16	4	13	23	11	12	3
G017	-0.0240339	5	11	4	2	6	14	4	9	4	0	8	3	1	2	8	5	7	15	2	6	5	3	1	1	13	8	7	4	2	7	0	1	10	7	4	4	6	7	0	0	14	9	14	7	5	2	4	3	5	1	12	0	11	3	5	8	2	5	2	3	5	8	8	7	7	4	8	6	8	4	3	3	7	3	10	9	8	0	4	5	4	7	0	0	8	8	4	0	6	9	21	3	6	2	15	9	4	5	0	0	3	1	8	2	6	6	9	12	1	7	4	0	2	7	4	5	0	3	3	21	10	2	1	3	7	13	4	9	15	2	11	7	3	5	7	4	7	2	7	7	0	5	2	6	4	4	7	3	5	2	7	0	6	3	1	6	5	3	2	10	2	10	5	3	6	0	10	1	3	11	1	4	8	6	0	4	2	4	6	0	12	0	5	2	12	3	2	0	7	14	4	7	0	2	3	7	6	4	3	4	9	5	10	1	0	1	4	8	4	0	7	5	2	2	8	1	2	4	9	6	6	1	1	5	4	4	0	4	4	6	3	0	7	4	3	21	2	3	9	8	2	10	2	4	4	2	5	1	12	7	0	5	8	1	3	6	10	0	8	26	12	1	1	2	1	1	0	6	4	0	3	1	1	7	2	15	7	0	5	0	10	19	5	5	0	1	2	0	5	4	14	0	1	0	0	1	1	8	1	0	10	5	11	2	6	13	9	4	4	3	1	4	12	0	8	6	6	9	9	3	4	9	2	2	8	5	6	7	1	5	1	2	2	14	18	3	3	9	5	1	0	4	11	8	1	3	0	4	8	12	9	2	5	0	5	0	0	7	2	1	7	4	1	0	4	7	10	6	1	5	0	0	9	5	3	1	3	5	15	3	7	11	2	9	6	2	12	0	6	3	2	4	0	2	8	10	3	17	1	2	7	2	6	3	4	0	6	1	2	5	6	9	4	1	2	5	0	4	1	8	2	6	5	6	0	1	4	2	19	1	14	3	0	12	1	2	0	19	2	0	3	5	8	7	8	7	15	5	8	18	2	6	0	0	1	9	3	7	5	5	6	2	2	5	1	5	0	4	9	7	2	5	9	8	0	8	6	11	5	6	6	0	1	4	4	10	9	11	5	5	10	4	7	2	0	0	5	1	5	2	7	9	5	2	2	5	10	6	4	4	12	17	10	0	5	8	3	8	24	2	5	1	2	4	3	0	6	19	0	3	0	11	7	6	8	5	5	9	5	1	6	4	10	2	8	3	2	7	0	1	9	2	1	3	7	17	2	10	22	2	7	3	7	5	3	8	16	2	3	5	5	9	1	0	10	4	9	10	3	1	6	10	4	4	5	9	3	3	4	8	1	1	13	6	18	5	5	6	1	6	9	9	2	0	0	6	0	3	0	5	6	2	9	1	7	6	9	3	7	1	10	1	5	1	11	5	7	3	0	2	20	0	5	10	15	0	0	3	5	2	7	4	4	12	17	1	2	11	7	10	2	5	11	4	4	5	1	2	3	10	9	3	5	1	6	0	3	10	15	3	5	4	0	7	15	1	8	6	10	1	8	4	19	3	0	6	5	2	2	5	10	6	0	2	10	0	7	3	0	10	2	0	11	2	2	1	6	8	11	4	10	2	5	0	9	6	2	3	7	10	6	4	2	3	1	12	11	9	0	11	11	7	3	2	7	6	9	4	4	7	2	11	3	3	4	8	7	8	12	14	10	14	2	7	6	10	3	14	3	1	3	6	8	4	0	1	2	5	0	6	2	13	4	6	6	3	11	4	7	5	3	15	9	7	0	5	8	12	1	1	0	7	4	7	1	22	4	6	0	4	2	1	6	13	0	1	2	3	4	3	1	1	3	4	1	8	2	0	13	12	5	4	1	1	2	2	1	4	4	0	4	7	3	8	3	5	11	0	2	7	6	3	0	5	0	10	0	10	10	3	9	4	16	1	10	0	0	3	10	2	7	0	5	9	6	15	5	3	2	6	2	1	8	9	3	7	1	0	0	10	0	12	2	3	4	1	0	0	0	3	8	0	6	2	5	1	3	7	2	10	3	0	12	4	9	7	5	3	8	4	8	7	10	9	3	7	8	0	6	7	4	5	5	1	4	1	10	5	2	7	2	0	0	6	3	9	0	8	3	6	1	1	2	10	0	6	7	4	17	5	11	1	3	4	6	4	4	7	3	0	14	0	8	12	0	1	11	1	13	7	8	5	0	10	1	10	0	15	0	2	0	1	7	2	12	2	3	4	6	5	2	3	0	10	5	5	4	2	8	10	0
G018	-0.099188	48	35	43	64	57	63	55	51	55	54	42	56	38	46	68	42	48	51	52	20	50	36	67	48	54	46	56	43	52	51	50	46	51	54	34	39	33	55	57	43	51	57	33	40	18	54	35	38	49	55	54	45	41	56	48	39	60	30	62	50	51	57	34	59	44	67	52	31	69	43	42	65	43	52	37	56	53	53	56	43	62	59	61	32	61	39	59	34	54	55	42	52	47	71	47	49	40	52	39	75	46	67	53	53	36	46	47	50	47	57	58	42	61	43	37	36	55	43	47	48	63	51	60	34	53	45	28	57	44	42	41	56	34	51	26	63	71	51	51	49	56	42	59	56	58	56	60	41	45	62	58	66	43	47	45	47	46	44	59	44	43	39	41	69	57	36	33	51	32	43	47	43	51	51	47	44	48	70	48	50	39	57	58	63	49	50	64	40	40	48	45	52	39	62	38	43	59	60	51	33	39	46	40	43	41	44	52	64	73	53	48	50	67	28	63	58	64	47	56	38	67	50	52	36	43	46	33	45	59	46	66	54	34	55	39	63	35	58	55	61	49	51	51	48	53	55	34	53	66	41	39	51	51	51	59	42	43	57	51	36	43	68	60	57	31	39	56	41	44	39	53	45	44	59	28	54	33	61	35	54	31	41	39	59	70	49	65	49	62	54	52	29	44	50	32	53	41	42	60	47	41	56	57	61	44	61	46	48	51	55	65	49	47	38	57	50	45	31	58	36	58	61	61	33	59	33	45	46	44	39	52	42	59	51	33	46	50	41	54	75	44	55	55	64	56	55	69	56	33	59	66	42	46	56	43	34	49	57	49	54	50	53	50	35	41	60	49	36	41	47	56	61	46	47	49	44	65	31	44	43	43	37	58	35	59	44	32	44	53	69	62	70	59	50	54	39	51	44	32	34	39	54	36	40	56	65	36	31	70	40	42	51	52	70	48	57	61	50	61	24	40	44	41	44	58	35	50	57	58	53	40	53	51	48	48	42	66	42	46	71	46	74	43	74	64	61	46	46	58	64	46	54	73	55	59	44	64	37	43	35	75	46	45	53	47	53	43	50	64	34	66	49	49	45	59	39	44	60	55	58	43	60	49	48	72	51	52	53	44	74	34	33	58	58	50	64	56	49	27	37	64	46	59	32	73	59	45	42	37	36	50	51	52	37	42	47	60	43	48	39	39	46	48	45	46	55	51	42	51	73	45	42	50	58	45	60	62	71	35	46	33	64	42	39	49	38	38	53	59	35	37	31	41	70	61	38	50	32	47	64	41	49	65	39	48	57	45	41	42	53	50	41	59	49	38	38	25	64	33	56	45	41	33	54	56	33	71	36	39	50	52	51	33	45	40	54	61	48	39	43	44	45	35	53	53	55	39	51	51	30	52	42	43	37	43	42	43	37	50	31	26	41	56	42	31	62	46	37	52	79	45	35	28	56	35	45	53	72	39	39	52	38	43	39	36	56	58	54	56	40	62	35	46	49	55	26	48	37	32	39	58	53	49	54	61	67	49	55	53	58	52	56	48	66	37	37	49	59	41	54	50	57	53	50	62	51	35	53	59	39	54	49	53	55	56	48	40	46	52	36	39	55	56	27	38	47	55	54	41	49	48	53	59	30	36	61	45	48	46	47	70	56	44	55	68	48	42	40	46	49	47	65	32	47	43	57	60	57	46	56	47	46	25	67	44	40	56	45	20	31	53	34	49	59	22	49	65	40	46	57	58	45	50	49	55	58	65	48	46	60	66	42	41	42	41	40	46	57	34	41	59	42	51	47	26	68	60	46	56	52	51	56	52	62	25	45	46	43	27	33	37	56	66	47	50	32	74	49	28	56	50	37	37	53	56	41	44	71	38	40	39	37	51	49	58	48	60	66	60	54	52	47	29	55	58	33	35	69	66	54	25	44	44	38	47	60	52	61	78	35	62	51	46	60	43	63	53	44	52	67	41	50	29	39	50	35	36	57	59	46	44	42	61	53	51	34	60	48	39	42	58	38	47	32	46	55	38	68	79	60	41	39	57	48	57	42	61	34	65	37	39	45	30	43	40	74	50	47	59	40	48	49	52	35	55	49	56	54	48	33	60	54	30	60	36	48	51	64	44	63	36	51	39	75	47	52	57	56	49	42	65	45	50	62	38	73	49	66	45	53	36	40	49	69	47	58	42	43	63	51	39	31	54	53	50	51	53	34	44	57	30	51	58	29	45	54	50	57	53	59	67	72	50	74	52	71	36	63	45	69	45	49	61	63	49	44	51	56	42	56	63
G019	0.284091	8	13	14	7	8	3	3	2	0	3	7	1	5	1	6	13	5	5	5	7	6	2	3	8	1	9	10	2	17	10	1	1	4	4	15	14	7	20	6	4	5	8	5	3	6	10	6	4	1	6	14	1	9	5	7	11	14	13	5	4	4	3	10	0	8	4	4	3	12	6	3	6	7	4	9	9	10	2	14	11	3	5	9	12	5	7	2	7	10	9	4	7	4	1	2	2	6	14	14	3	5	2	2	5	2	13	6	4	23	5	8	1	6	3	5	3	1	6	1	5	4	4	1	6	8	6	4	9	5	3	11	2	8	7	5	2	4	12	5	7	10	5	1	3	4	3	2	2	8	4	10	3	12	3	11	10	10	10	3	4	12	17	3	1	3	5	7	5	8	5	3	2	4	6	1	2	11	4	10	5	12	1	5	3	5	5	3	0	5	3	11	10	7	1	7	4	15	7	3	10	1	8	4	6	1	11	7	4	4	3	9	13	4	10	4	4	5	2	6	2	5	18	5	11	6	8	2	1	1	10	1	8	12	17	3	7	5	13	2	4	7	1	10	15	8	3	13	3	4	4	0	13	5	10	1	7	12	0	10	2	3	14	10	11	3	16	8	2	6	5	4	18	2	10	1	9	2	6	15	5	11	6	2	2	4	8	9	4	11	6	4	10	2	4	7	1	3	6	3	10	3	12	4	3	2	3	7	10	4	10	7	4	8	5	6	6	9	12	15	10	10	7	2	4	4	6	8	8	2	1	10	15	2	13	13	2	0	7	9	1	1	13	12	5	0	11	4	2	10	7	6	10	11	2	11	1	1	8	14	5	8	1	6	8	5	4	6	10	3	7	0	11	11	9	5	9	0	15	9	9	6	3	4	1	5	13	11	2	6	6	2	12	1	6	6	15	5	6	8	18	8	8	10	12	6	4	5	4	5	8	5	10	7	3	8	9	0	3	17	15	5	10	6	4	10	17	6	12	7	13	5	17	5	3	5	8	7	5	8	9	13	7	12	4	3	2	7	5	12	13	3	5	0	1	6	11	10	8	6	3	2	10	6	6	10	5	3	6	5	9	12	3	11	9	2	9	6	8	5	5	9	4	23	5	2	3	7	6	3	4	2	16	5	7	3	18	4	2	13	8	4	7	2	23	2	3	12	13	9	10	8	7	4	8	6	6	0	2	11	12	6	11	2	3	12	0	3	9	0	3	7	6	20	11	15	7	5	2	1	1	5	10	7	3	11	7	3	13	10	5	5	1	14	16	4	6	6	7	6	1	4	14	3	14	7	6	13	5	6	4	8	3	4	3	3	3	13	6	14	4	10	7	7	12	6	19	5	18	8	3	6	5	18	7	11	8	3	9	7	13	4	3	9	5	1	2	4	5	2	9	15	9	5	7	10	6	12	10	1	15	9	20	1	3	23	4	6	4	0	13	14	4	3	14	3	6	2	8	25	3	6	2	8	12	4	9	5	13	4	7	2	5	1	9	2	20	5	5	7	9	2	13	12	5	4	8	13	8	5	8	14	18	5	3	7	26	3	15	9	2	6	3	9	8	15	15	5	5	5	14	2	2	7	7	12	0	5	8	7	1	13	2	7	4	14	10	19	5	16	12	3	15	8	6	2	6	6	7	5	10	7	5	14	5	3	3	10	7	2	16	7	9	2	2	7	13	15	0	5	2	7	6	8	0	12	11	4	9	7	4	1	8	15	2	12	7	7	7	0	8	3	7	6	9	7	9	6	11	1	2	6	2	4	1	5	1	18	0	4	2	1	7	12	10	4	3	14	4	5	1	4	4	8	11	15	13	21	7	7	5	2	1	6	13	2	7	8	3	4	6	5	4	23	8	0	3	15	3	24	9	5	3	8	1	13	8	4	6	3	4	5	7	16	11	7	5	11	2	2	1	7	6	3	15	6	1	5	8	2	6	2	1	7	2	13	6	4	4	15	6	2	1	7	5	6	11	2	8	0	3	9	3	9	19	3	15	7	3	3	10	0	7	7	6	5	10	8	3	2	2	13	13	4	4	4	6	7	1	3	2	11	12	6	14	12	11	7	4	9	1	0	15	17	8	1	6	11	4	3	12	2	16	5	9	7	4	2	4	14	5	7	8	14	6	15	2	4	11	14	8	5	4	4	4	3	5	10	7	3	1	3	5	1	3	3	2	16	3	4	2	3	10	6	7	2	2	11	6	11	4	5	2	3	5	4	15	8	7	0	2	5	0	21	3	3	0	12	8	10	2	3	6	8	9	10	13	6	9	9	3	2
G020	-1.80628	10	49	26	34	62	21	47	32	36	40	36	21	48	29	56	46	29	40	13	40	17	22	24	40	22	35	19	53	40	36	50	67	22	16	35	36	76	24	21	55	45	25	26	28	47	26	42	31	35	37	17	44	42	30	14	42	44	42	26	35	17	35	34	34	38	39	52	44	30	45	46	12	26	25	57	24	35	46	34	30	13	17	45	49	23	56	74	43	22	45	31	19	22	31	25	22	52	54	25	18	27	44	17	37	26	17	72	33	30	44	15	29	12	58	46	37	56	36	28	34	39	28	35	18	34	32	13	25	61	49	29	37	31	28	50	32	10	37	27	63	29	40	28	37	50	39	36	66	17	53	24	21	24	39	58	22	25	55	25	17	46	33	48	60	33	37	40	37	31	41	40	55	41	28	23	61	36	28	47	48	51	66	21	29	38	37	33	25	47	43	11	42	25	13	57	18	38	21	35	22	29	26	21	57	61	23	16	28	20	15	27	38	40	61	30	19	23	27	45	26	18	42	26	63	13	66	50	41	27	38	40	39	54	39	47	22	50	42	15	32	16	34	43	47	40	21	63	51	25	43	35	31	58	40	23	17	34	28	20	42	20	31	20	33	38	28	33	43	27	52	43	19	32	31	20	18	49	55	31	42	48	20	50	39	29	71	21	38	22	36	43	31	29	14	25	55	59	10	26	38	27	42	41	13	30	39	21	40	34	38	22	37	25	36	37	22	19	37	21	41	24	31	51	38	45	48	34	44	50	57	61	47	53	45	26	50	53	21	42	12	50	31	16	26	62	34	36	30	58	27	24	43	26	49	47	63	47	16	21	88	22	30	36	41	40	21	30	25	13	26	67	32	31	66	24	56	22	20	39	51	38	36	7	41	25	29	55	39	48	32	24	53	48	33	20	36	63	22	36	26	54	27	35	86	26	21	24	25	26	53	37	27	30	50	34	35	35	26	38	38	56	53	39	22	34	37	46	47	27	58	25	38	14	25	51	25	32	28	21	18	33	25	15	50	42	28	20	39	29	37	50	29	14	33	40	17	55	16	22	58	18	50	23	23	39	20	21	34	29	35	30	30	20	7	31	87	17	28	64	46	37	32	14	32	27	23	23	27	54	19	70	26	52	26	34	33	40	17	33	45	20	16	23	28	38	29	49	34	29	26	31	22	24	33	24	43	21	25	41	55	22	36	26	12	22	55	44	32	32	34	70	22	41	31	49	35	22	53	14	23	46	29	21	30	26	47	45	27	53	19	35	51	38	17	20	33	38	12	35	20	60	39	32	35	31	29	33	32	65	70	30	52	33	35	33	28	64	17	40	43	27	40	33	38	21	40	28	51	39	41	41	27	51	53	20	40	38	29	63	26	39	38	42	23	57	22	45	48	33	27	38	47	30	53	32	43	34	18	19	42	34	42	28	25	56	17	35	32	45	32	39	24	39	53	18	27	64	45	43	65	34	39	18	40	54	50	24	32	49	39	20	31	62	73	37	43	39	39	52	52	18	17	57	19	44	33	57	30	36	70	30	22	25	29	61	39	19	19	39	77	38	22	12	45	66	30	39	25	19	52	32	12	54	51	43	48	28	45	38	28	26	25	43	53	31	77	47	48	26	50	28	31	39	94	26	16	32	40	18	21	59	19	13	56	44	37	61	46	29	24	58	48	27	36	36	39	30	31	44	38	52	34	48	29	38	35	55	8	38	32	70	60	54	33	82	44	16	17	84	44	23	38	31	43	39	43	40	9	61	10	30	23	25	37	33	26	20	15	57	27	31	42	42	25	25	15	45	61	37	103	30	31	27	19	70	30	43	22	50	50	60	21	20	32	19	52	37	38	44	47	25	33	34	31	15	11	21	29	56	36	48	35	31	39	36	50	52	28	30	33	37	24	23	32	20	34	31	26	20	34	56	31	53	26	25	33	27	21	13	22	52	46	55	71	41	17	52	44	63	42	55	17	58	43	36	55	18	34	33	23	30	51	22	29	23	20	33	25	46	39	29	71	33	39	25	21	35	47	41	37	67	77	36	22	25	36	38	30	55	8	50	36	45	29	25	34	27	43	42	54	20	35	48	34	18	25	33	31	52	55	14	36	78	55	50	49	32	68	42	26	40	33	26	20	27	30	63	35	56	31	38	26	26	15	48	41	27	42	32	52	58	29	49	18	15	36	48	22	44	36	36	54	36	28	31	32	32	43	46	24	28	54	33	68	21	44	24	26	21	49	21	46	33	16	42	46	33	25	52	40	17	30	18	17	18	40	40	65	51	20	40
G021	-0.561033	9	16	7	26	26	6	12	13	12	14	17	27	11	6	20	14	16	15	11	5	9	5	17	0	11	13	15	33	10	10	14	12	24	8	18	19	19	20	8	4	9	8	12	9	16	15	16	6	13	8	20	17	10	35	6	15	29	4	25	21	12	27	21	21	7	12	11	19	3	11	21	9	21	14	13	9	17	5	25	17	7	23	5	16	19	11	11	20	8	15	7	8	8	8	7	10	24	10	5	13	24	13	11	25	5	10	17	13	19	23	22	21	7	8	9	3	21	11	11	6	7	5	13	28	4	9	8	27	19	17	15	2	2	27	20	3	2	7	4	22	29	6	7	15	19	9	15	21	12	13	32	16	15	15	7	2	8	9	8	10	4	5	10	21	1	2	5	22	15	4	9	11	18	15	15	11	12	17	23	18	17	7	18	4	16	18	22	13	11	13	4	8	21	6	5	15	9	7	14	10	8	33	11	8	31	8	4	18	20	5	1	7	3	11	15	15	3	13	24	12	11	9	7	9	12	10	18	13	30	23	24	5	4	9	22	19	18	27	9	0	11	12	5	10	20	15	7	25	9	7	13	12	6	16	17	4	9	7	11	19	5	29	15	0	20	6	9	2	7	6	8	14	15	22	3	17	9	18	2	8	6	11	12	12	11	8	32	9	25	32	27	5	10	12	13	9	17	12	14	24	14	13	2	8	7	19	9	13	25	14	23	4	14	4	16	6	7	4	15	8	34	15	15	25	38	16	18	4	13	6	1	35	20	4	21	21	12	20	8	22	14	31	5	14	19	17	15	4	16	24	16	22	3	11	22	24	16	32	4	15	22	12	20	9	9	14	4	13	14	18	19	8	17	17	14	15	3	30	3	24	21	12	14	17	7	20	13	4	13	18	9	33	13	16	12	15	3	30	6	22	7	12	3	21	4	5	19	12	14	7	13	6	4	14	9	17	7	25	4	10	8	17	13	4	34	14	27	16	16	5	11	7	18	13	9	20	16	16	25	15	5	14	2	12	18	26	15	11	10	5	7	24	12	21	6	9	9	16	11	10	25	13	3	16	8	33	7	21	10	13	14	12	8	10	14	4	15	19	7	19	5	14	6	6	31	27	12	18	12	4	19	13	9	17	14	21	6	14	6	11	17	11	3	14	9	21	10	17	13	12	10	3	16	17	26	18	4	5	3	6	12	10	25	16	9	14	19	15	7	26	8	6	9	8	5	4	19	9	20	10	16	9	12	25	14	4	2	9	15	5	5	21	12	8	11	31	10	11	17	17	1	14	12	6	32	8	10	22	6	21	21	17	34	19	20	6	5	15	8	22	17	5	12	1	22	7	10	22	2	7	12	9	12	3	15	12	23	17	4	8	19	12	12	33	17	14	16	29	17	10	10	13	19	10	10	10	18	1	6	11	16	10	11	8	16	17	10	4	15	23	26	6	31	40	2	5	9	23	4	9	14	9	14	16	13	18	18	2	9	22	11	18	16	16	13	10	17	4	12	18	9	18	15	3	4	18	15	12	8	20	8	9	23	4	2	16	12	10	12	7	16	10	10	9	12	6	1	3	11	10	27	12	10	9	15	11	23	5	4	12	7	25	16	20	10	4	25	24	9	20	11	2	3	28	8	9	4	10	11	24	4	24	9	12	22	12	11	15	10	14	30	11	14	10	14	7	13	40	10	11	10	21	6	26	6	15	10	7	7	18	8	10	20	21	12	19	4	13	15	8	8	8	13	27	22	16	15	8	16	8	10	8	19	7	9	13	4	8	5	13	16	9	19	6	3	5	8	14	17	19	15	12	5	14	9	11	11	20	6	8	7	18	12	0	12	16	10	9	12	13	5	14	11	10	10	12	14	7	14	9	24	4	8	14	8	7	3	4	8	21	4	15	12	8	11	3	7	12	32	11	18	14	13	8	3	10	8	9	9	12	9	10	12	25	15	24	16	8	7	9	5	9	6	18	33	8	10	12	12	3	24	16	16	18	16	13	7	3	11	13	15	8	18	11	16	10	6	14	21	41	10	6	3	29	16	16	10	10	11	23	3	2	10	25	4	38	8	7	12	20	17	9	26	14	24	18	13	20	7	14	24	12	7	4	11	11	17	9	20	18	10	8	12	18	6	29	8	10	18	10	25	20	14	11	8	14	23	33	13	16	19	14	4	16	13	7	10	12	15	25	17	16	6	9	11	4	2	5	7	8	6	14	11	7	6	29	12	24	9	7	8	16	11	3	25	26	2	17	17	3	1	15	20	25	21	19	10	15	10	14	8
G022	-1.52347	11	27	37	29	69	13	15	44	18	26	18	29	17	33	39	34	36	43	28	30	29	36	29	10	31	37	36	33	29	10	50	26	20	61	27	27	15	26	40	68	12	25	48	44	26	10	30	34	18	21	59	50	51	51	28	36	33	47	23	21	53	27	55	61	33	27	21	19	31	60	26	27	31	35	15	28	34	25	40	58	22	53	17	29	37	21	33	20	23	19	50	26	16	59	23	54	56	16	18	25	47	39	60	29	34	26	25	32	28	26	56	36	19	24	28	24	24	36	68	19	40	39	53	22	36	34	20	30	58	32	30	21	36	47	24	28	27	39	20	30	32	43	53	26	16	55	74	27	14	16	43	24	29	56	22	20	13	28	19	12	54	40	17	36	24	37	16	22	34	40	37	19	23	48	23	24	18	40	63	48	12	22	39	18	52	65	54	63	21	20	42	19	21	25	23	23	56	28	12	38	15	44	16	43	28	39	38	20	32	24	19	54	15	52	43	92	16	52	29	50	18	26	19	28	47	22	74	36	34	52	50	52	10	42	8	21	50	20	23	11	47	32	19	17	29	21	51	32	17	18	18	27	27	39	49	22	19	33	29	17	27	31	36	29	37	43	38	39	28	16	20	47	48	30	15	58	50	27	39	24	19	27	22	26	28	13	30	55	62	17	35	13	14	37	37	32	22	31	20	27	57	29	19	12	44	42	31	19	27	60	55	28	39	35	16	46	19	28	35	35	26	35	56	19	28	27	14	24	42	51	56	33	34	20	37	28	45	24	55	19	23	38	35	18	21	25	59	31	28	14	27	18	10	27	23	38	36	23	22	8	81	48	23	47	27	40	33	29	38	31	20	36	38	37	54	72	22	18	13	63	60	31	32	15	16	69	69	10	22	20	31	65	27	27	26	60	38	29	38	33	30	48	19	31	52	23	37	75	26	44	42	50	41	17	22	34	36	29	36	26	40	47	35	24	56	41	22	26	8	24	51	39	29	26	46	38	32	35	35	50	65	69	38	24	34	17	65	40	36	22	48	41	38	51	31	22	16	53	27	26	30	54	11	26	18	24	21	31	23	53	36	24	50	14	21	43	27	42	35	44	18	11	20	44	35	55	31	30	46	28	20	63	27	56	39	43	20	31	41	28	20	49	21	26	22	19	16	12	27	54	23	45	57	45	53	52	13	20	56	30	51	7	41	31	57	34	38	59	22	35	16	51	34	12	28	16	59	23	22	38	12	27	77	18	17	20	31	52	18	17	42	29	16	26	16	63	24	47	23	23	19	17	41	63	27	40	16	48	50	35	19	22	29	24	41	41	36	14	57	36	54	13	45	18	24	21	50	29	16	43	31	60	28	25	24	15	19	23	18	32	25	38	21	28	29	42	46	59	60	47	18	58	26	20	40	25	60	17	53	34	65	38	25	25	60	19	44	23	36	31	37	36	18	35	23	22	37	25	33	28	42	20	51	23	44	35	21	16	28	52	15	39	26	23	41	20	21	15	27	39	49	33	23	26	15	22	51	28	20	24	22	50	23	20	18	26	43	28	12	28	34	30	31	49	23	47	52	64	33	23	35	26	57	18	61	35	21	41	24	29	39	21	24	26	67	23	25	23	42	36	41	13	21	28	45	30	29	53	37	11	20	25	24	17	14	26	22	23	48	23	37	32	48	40	30	22	42	31	19	8	59	20	21	32	46	24	24	35	26	24	24	21	23	32	22	25	57	45	33	47	63	32	30	18	24	36	39	32	18	53	34	61	70	48	30	34	16	17	16	75	27	29	52	13	15	17	21	18	31	27	50	30	23	28	66	31	49	38	35	18	64	55	28	30	39	29	53	37	23	21	26	21	46	48	48	31	16	14	40	34	47	34	27	18	30	26	29	35	48	82	8	49	33	24	21	14	38	57	56	22	29	19	22	26	42	62	40	47	31	25	26	21	48	22	20	35	18	29	34	29	34	42	65	36	37	42	16	30	57	12	31	66	24	35	24	36	25	43	24	17	84	21	30	22	41	19	46	29	31	26	25	50	19	32	36	56	48	22	12	29	43	46	41	49	25	33	49	29	30	24	19	57	32	13	65	51	20	77	21	20	38	27	36	41	25	36	19	30	23	31	28	43	36	60	25	26	18	56	24	18	20	13	59	15	46	45	30	26	12	36	25	38	28	37	27	31	29	37	57	23	18	26	21	48	38	38	12	24	50	49	29	29	33	21	35	13	32	47	69	46	49	17	17	16	39	18	12	55	17	24	18	60	15	28	49	49	22	44	62	34	35
G023	1.07847	66	48	54	80	32	61	47	38	22	48	13	58	33	40	35	31	77	46	57	26	55	28	33	45	30	17	37	60	55	46	66	77	73	34	51	39	71	43	24	47	43	58	11	39	28	49	55	63	43	46	33	43	68	74	39	54	50	24	84	48	26	37	35	32	41	30	59	62	64	34	46	49	47	47	30	33	70	28	25	57	66	31	45	32	33	24	24	20	42	16	33	47	55	63	25	16	89	45	37	46	33	38	23	68	61	44	26	18	52	79	6	37	50	68	28	51	70	23	77	32	49	22	41	73	50	33	48	40	56	64	21	68	38	37	67	47	56	33	54	60	59	50	47	59	64	55	31	65	99	72	37	25	30	58	56	28	18	36	67	27	33	12	33	25	70	61	84	76	34	35	34	60	36	118	69	22	72	59	49	73	38	18	35	47	89	26	28	38	81	34	33	28	67	37	60	49	34	24	28	34	20	37	48	23	62	46	27	47	40	52	55	50	44	47	60	31	52	32	37	22	29	46	57	20	36	46	60	45	73	52	33	56	29	59	99	95	58	71	33	55	43	33	16	26	14	44	44	71	66	65	28	43	53	89	37	27	27	53	48	21	31	55	34	35	74	42	45	95	74	48	29	64	28	77	54	61	23	54	45	41	34	50	50	33	56	70	40	48	40	43	61	35	96	23	37	52	44	94	39	116	61	58	33	47	76	26	34	54	51	57	36	48	50	36	60	91	36	83	13	71	76	43	68	55	68	31	22	30	89	28	35	67	52	29	37	33	22	32	38	42	58	67	16	40	65	38	17	37	56	50	84	67	27	66	70	28	63	84	34	68	14	28	41	43	25	67	36	44	50	43	59	60	76	38	29	26	40	73	66	30	31	31	28	42	51	75	22	43	43	60	38	22	60	26	31	76	45	27	43	32	37	39	47	38	36	35	49	43	52	61	48	32	48	28	42	20	23	43	24	35	42	80	36	23	57	61	45	50	76	32	47	20	23	22	23	69	40	39	58	47	37	39	27	67	58	38	43	68	41	25	46	25	69	39	46	35	25	47	63	33	30	27	42	35	24	51	48	52	45	18	35	76	60	10	27	60	54	58	62	44	35	72	25	40	47	36	26	34	38	22	24	27	53	44	49	46	104	69	34	66	22	49	47	32	36	54	23	33	59	32	32	54	67	84	25	54	40	39	54	51	56	57	42	72	23	47	25	46	57	44	46	64	27	18	92	48	25	53	76	30	66	37	41	92	57	54	51	74	49	46	32	47	62	47	43	101	31	44	42	33	40	39	68	36	34	17	63	45	48	52	87	77	28	54	55	32	21	26	45	39	36	33	30	30	48	14	44	36	19	47	39	28	37	37	40	60	86	47	86	44	36	33	43	67	51	42	27	63	63	46	56	58	30	37	65	52	32	37	53	33	16	44	61	51	51	35	43	48	32	59	33	19	36	43	89	30	32	109	65	69	35	98	23	37	17	26	61	60	40	47	15	61	89	72	39	56	40	66	33	26	25	28	30	26	53	65	38	56	28	50	39	31	50	61	32	42	24	70	78	98	31	30	13	42	11	44	28	50	44	18	34	52	75	40	26	69	89	86	59	39	24	113	56	22	36	6	57	24	35	48	48	77	58	91	55	51	26	58	42	81	46	51	53	33	54	74	40	34	30	57	105	38	26	28	25	50	16	69	52	55	21	43	47	56	63	57	42	33	17	38	12	31	44	27	29	79	25	78	26	12	44	30	18	96	59	20	56	33	50	60	29	14	33	82	43	64	25	43	43	22	56	40	24	36	64	38	29	61	53	40	43	42	29	91	52	34	77	63	62	41	61	25	35	35	36	49	32	35	34	72	34	59	40	50	34	28	28	70	29	38	56	40	38	55	121	38	37	58	52	48	47	56	53	23	16	25	43	55	60	36	56	24	16	57	41	59	50	48	40	55	40	28	23	54	50	46	41	56	41	40	71	37	52	60	50	68	34	35	54	28	75	37	35	55	24	54	40	35	44	39	37	19	41	28	34	51	34	33	32	62	28	30	48	74	46	21	58	46	34	60	30	69	18	72	37	55	25	30	47	85	59	30	44	52	44	30	41	54	50	29	94	55	37	46	62	47	60	51	38	19	35	56	46	29	41	69	64	18	40	36	92	64	30	81	90	31	44	86	40	27	74	60	30	38	61	46	28	35	14	87	44	69	54	53	39	24	23	36	51	46	57	37	37	31	48	57	17	52	31	48	7	32	20	63	32	84	33	82	63	72	38	50	60	27	49	59	62	43	72	49	31
G024	0.643609	30	12	27	36	25	32	29	32	29	38	13	15	22	40	32	20	18	20	20	16	33	21	10	32	17	18	33	29	24	22	28	30	25	31	20	28	24	30	30	26	31	11	16	48	23	26	22	38	25	28	23	46	20	30	25	12	27	20	27	49	20	22	23	16	25	17	7	23	44	12	22	22	34	32	13	20	29	24	29	44	44	20	16	16	22	12	14	10	25	13	14	26	38	26	13	15	18	21	18	25	40	29	14	45	37	28	14	5	22	38	14	33	32	37	15	40	35	15	22	17	18	21	33	16	24	16	18	25	22	27	8	17	29	33	15	25	35	21	21	31	32	19	25	24	16	22	18	21	33	27	13	8	25	29	22	17	20	23	20	15	13	12	29	16	17	31	37	29	18	23	25	28	23	32	15	13	36	15	14	21	14	14	21	31	30	35	21	22	12	21	13	15	26	24	38	25	25	23	21	28	7	21	26	24	28	17	10	27	18	21	37	18	25	19	10	18	18	18	19	9	33	17	39	30	45	13	31	11	29	37	18	19	24	34	46	26	23	14	18	29	30	40	13	10	27	39	34	23	13	38	33	19	26	39	18	15	17	33	29	14	15	25	33	22	33	27	32	58	36	12	10	23	16	26	27	20	35	34	37	28	23	30	13	28	40	35	22	15	29	18	33	21	26	27	22	19	25	33	27	34	28	32	20	27	49	6	22	25	29	28	23	23	23	17	24	50	24	17	26	52	31	15	41	11	19	14	28	21	35	15	12	19	21	19	16	7	25	32	17	16	37	37	9	18	35	20	13	39	10	11	14	32	19	36	26	27	34	18	17	34	10	28	26	10	13	21	10	28	42	25	28	25	27	9	22	11	24	36	34	11	28	40	19	17	35	40	24	26	28	31	19	14	25	11	13	16	24	6	21	29	28	27	19	27	19	16	26	24	37	44	29	11	28	8	24	9	9	13	18	24	20	28	20	28	13	26	37	25	34	20	45	6	22	18	18	15	17	29	30	22	19	23	14	21	28	21	12	36	27	24	15	14	42	22	27	25	32	30	16	29	26	17	40	22	17	7	33	17	18	23	23	54	33	12	10	17	43	33	18	22	9	24	20	20	12	25	21	16	24	20	27	18	27	27	40	16	40	46	19	27	23	30	22	27	15	24	35	18	42	19	19	26	25	50	17	13	28	7	38	27	35	22	21	44	20	36	9	22	43	29	28	39	18	14	25	7	10	35	42	20	36	11	30	36	21	22	30	33	21	9	6	43	22	27	32	27	21	34	14	21	25	25	36	32	16	22	29	23	20	24	32	13	14	31	24	17	15	7	19	31	22	29	35	20	30	15	19	20	21	30	17	18	30	23	11	12	19	22	43	16	28	12	16	20	26	9	15	24	29	20	39	37	32	14	13	31	25	20	32	16	26	22	25	39	30	23	18	20	17	30	23	20	18	24	38	25	10	38	25	35	33	38	14	33	9	20	31	21	6	29	17	22	14	30	37	28	16	31	12	21	34	15	25	11	32	14	26	26	25	38	31	26	28	13	8	15	8	25	40	9	23	22	12	26	6	32	25	20	24	20	21	37	41	23	17	31	14	34	47	23	19	37	37	11	8	7	28	12	19	32	27	29	26	30	33	28	19	10	12	37	33	17	40	32	16	26	10	30	26	39	9	36	16	17	29	24	13	25	29	37	17	22	34	16	54	27	25	15	22	33	6	26	24	16	13	17	31	37	18	15	30	17	17	32	23	9	29	26	34	31	15	17	23	21	48	26	26	20	35	17	44	14	21	19	41	27	19	32	15	24	27	36	17	26	20	14	21	19	17	29	47	20	21	24	31	23	29	30	27	46	26	35	19	41	20	27	34	32	16	15	25	27	14	25	31	27	18	27	29	34	26	21	25	6	20	21	32	28	41	13	25	26	12	28	30	31	30	29	35	33	23	26	13	13	24	23	13	41	37	37	47	15	24	26	13	18	20	22	37	19	32	7	12	26	17	16	17	17	23	31	22	19	23	22	14	28	28	20	17	27	7	18	8	37	32	27	21	38	12	16	12	37	26	32	28	19	7	10	33	30	20	22	34	19	15	16	26	30	16	28	44	18	21	32	36	42	21	21	14	23	23	38	18	19	21	23	19	24	27	23	20	18	43	29	36	14	23	36	30	24	18	23	24	20	37	32	18	39	11	28	33	35	38	25	30	23	19	21	29	15	31	19	8	15	34	22	28	15	10	21	11	12	21	13	30	47	23	23	18	23	33	24	35	16	15	40	18	27	38	29	16
G025	1.56051	143	108	92	62	102	101	98	109	151	126	160	101	154	132	140	123	102	126	103	113	105	134	152	146	110	114	100	83	107	111	145	104	119	115	133	145	116	125	117	78	140	111	137	111	132	105	131	117	129	106	80	90	101	98	116	104	138	98	102	102	87	103	131	101	129	138	81	111	97	105	107	99	147	131	135	120	102	152	96	112	115	103	142	128	100	116	123	136	99	99	114	78	112	92	127	130	106	85	96	102	137	137	103	90	98	124	84	125	106	73	135	117	91	154	125	90	98	115	82	128	95	151	139	113	97	86	100	136	105	75	101	115	107	115	131	112	142	100	122	118	96	126	117	90	135	85	100	108	116	80	85	129	128	113	137	86	144	101	117	124	123	108	149	101	107	109	125	119	104	122	124	90	107	116	93	135	90	60	78	93	113	143	108	112	108	97	125	115	61	110	108	129	93	107	138	119	113	114	104	110	136	128	103	115	116	134	114	74	106	121	124	106	128	125	156	112	74	83	130	119	122	108	113	108	86	115	76	123	115	85	113	109	93	67	57	119	119	117	147	140	152	141	116	102	159	100	123	112	102	110	126	111	133	88	109	113	103	105	97	119	118	84	156	91	103	87	103	91	81	121	88	119	103	102	143	110	125	103	129	115	132	107	117	133	121	90	111	97	90	85	86	69	111	122	100	82	148	92	131	110	146	87	121	106	86	101	111	90	140	102	96	137	87	95	97	86	116	111	113	122	82	164	83	92	98	105	134	134	86	119	134	88	127	101	162	132	123	106	113	117	151	151	110	85	119	118	112	151	97	92	83	126	138	109	106	106	115	82	117	112	103	99	89	133	122	97	93	121	123	100	96	113	102	135	110	86	138	88	106	114	125	100	133	97	105	111	96	116	120	119	113	129	109	116	127	144	104	129	86	104	141	130	101	112	117	129	75	112	140	106	125	114	87	105	79	150	153	124	103	81	98	73	145	92	137	103	118	115	111	112	105	117	112	89	115	98	87	129	99	148	121	123	93	137	107	132	90	123	85	135	101	123	74	110	106	95	127	118	100	135	75	101	125	94	118	115	105	107	170	94	115	102	125	98	132	128	122	81	97	101	106	79	114	118	119	107	134	102	108	150	129	123	116	119	111	110	112	107	126	116	125	76	128	117	112	106	140	106	137	106	113	73	81	100	120	132	152	105	139	110	87	79	119	109	105	91	105	120	142	129	121	86	138	137	130	115	130	122	98	146	110	141	96	95	125	110	81	100	129	93	80	101	123	111	144	103	98	89	90	110	93	144	103	146	148	126	96	114	106	103	109	112	84	82	110	84	124	154	108	98	147	114	107	117	95	172	119	110	112	129	94	111	95	126	105	90	106	120	101	70	129	100	139	135	133	125	105	106	104	107	146	108	107	111	96	138	121	129	112	137	136	148	123	108	151	86	122	112	122	83	122	106	112	131	113	120	87	63	86	106	108	66	97	128	112	125	101	104	93	71	112	108	87	117	120	90	131	58	107	168	107	137	156	127	135	108	140	82	144	80	96	77	136	138	119	95	120	87	138	101	118	108	123	111	138	105	104	95	122	112	132	102	79	116	88	89	98	115	114	101	97	101	96	118	106	119	103	90	86	122	122	71	119	130	125	129	106	139	104	126	120	76	117	112	125	116	143	132	99	129	86	105	100	120	95	99	107	105	116	110	108	114	104	138	80	112	107	95	141	139	136	140	112	162	157	99	118	93	159	158	139	142	116	110	111	140	101	112	132	102	105	134	110	102	123	86	131	131	109	126	95	104	99	122	136	102	110	124	87	128	103	102	163	91	103	125	81	138	110	151	89	131	145	147	61	86	108	130	105	98	93	113	105	114	79	97	72	125	108	116	131	85	147	108	72	142	133	106	91	99	92	85	81	75	102	95	72	90	112	144	98	123	138	104	105	102	109	91	148	108	101	127	131	111	146	124	106	148	94	103	134	133	103	102	109	107	120	109	111	151	97	100	107	126	119	116	147	90	122	104	94	142	133	135	94	110	101	134	117	127	73	120	124	84	127	95	92	102	121	122	113	79	114	109	113	105	127	116	98	99	79	164	118	88	118	118	106	104	78	111	109	114	111	111	94	114	132	131	99	152	130	135	107	87	96	121	100	105	125	102	98	120	117	83	133	106	113	86	109	177	97	116	133	86	98	117	102	65	96	124	112	100	137	139	133	115	124	128	109	100	130	112	59	119	104	129	118	91	79	106	109	113	130	129	109	95	128	95	91	89	86	103	81	113	83	120	147	109	130	101	123
G026	-0.61289	56	69	93	70	59	55	70	63	48	56	48	80	53	61	58	78	92	68	49	57	57	70	59	45	79	74	80	74	78	70	55	72	63	63	51	60	54	69	66	66	59	69	43	78	40	40	76	66	70	59	33	67	58	63	82	72	64	96	55	67	37	80	48	73	61	55	59	62	70	59	80	58	73	64	73	49	48	43	47	70	58	91	65	65	49	40	58	79	67	61	84	62	71	73	87	72	86	85	81	50	58	65	85	49	32	88	64	63	54	82	69	40	79	53	75	55	61	87	68	103	65	58	83	69	57	84	48	72	52	64	92	57	67	41	76	47	58	55	87	71	49	51	66	69	46	56	65	77	88	78	94	89	77	64	60	78	44	62	89	43	70	62	47	45	64	64	42	69	54	59	43	69	63	47	83	77	68	69	61	56	71	28	76	37	85	72	40	61	69	79	86	62	67	48	53	67	54	101	55	58	39	58	65	45	54	80	56	52	68	89	74	83	74	74	71	68	77	77	72	48	60	68	45	48	49	91	66	68	51	74	63	68	56	69	86	59	78	58	79	75	45	53	99	67	61	67	52	63	79	49	69	78	48	59	69	43	61	35	71	58	82	62	48	37	86	59	72	48	62	78	67	63	60	81	46	92	69	64	72	66	58	49	55	57	82	71	88	79	63	48	84	68	64	57	80	59	63	108	44	71	38	77	56	71	68	78	65	66	58	69	61	70	51	85	81	48	58	58	62	85	57	76	79	50	62	52	67	43	47	65	68	83	47	53	65	71	63	38	73	98	51	75	72	66	64	63	81	52	94	65	67	58	49	81	50	61	106	39	62	69	48	90	75	72	57	69	71	84	55	60	45	71	84	62	55	83	55	76	67	90	81	53	64	53	46	71	55	27	52	108	78	49	91	67	83	59	53	67	54	58	63	34	70	75	74	86	72	73	82	66	63	87	88	37	65	48	62	77	46	59	58	52	75	52	62	71	86	67	87	41	49	69	45	60	49	73	70	89	53	71	80	85	54	56	78	76	71	82	61	43	41	44	57	82	47	69	54	48	66	65	78	53	68	73	52	62	76	61	68	22	62	91	92	59	42	86	53	88	82	65	83	78	52	78	72	49	70	54	62	69	60	73	75	58	66	71	55	66	54	70	48	74	37	68	78	97	33	82	63	79	61	50	95	63	25	71	64	72	62	83	71	86	69	66	48	46	85	70	38	63	86	79	43	53	56	82	66	57	31	55	75	50	70	71	67	51	50	84	85	66	93	39	67	70	46	82	63	56	62	61	64	64	53	57	51	57	68	80	55	78	69	112	55	34	85	48	77	71	52	48	55	56	67	61	93	56	78	79	52	75	65	73	73	73	58	83	83	72	59	91	54	50	57	65	34	76	55	58	68	38	54	89	79	86	68	79	57	67	89	76	39	72	76	88	48	66	44	61	59	89	72	37	77	83	84	84	92	53	53	81	91	63	57	49	63	55	72	66	54	83	58	77	79	87	59	51	90	61	49	71	42	74	63	52	79	78	65	41	63	80	39	49	62	45	81	87	85	85	47	67	46	52	45	38	52	56	51	56	70	64	50	57	70	75	53	74	92	71	76	64	93	58	67	67	63	65	86	65	96	46	57	79	77	57	62	52	91	82	95	69	57	55	71	55	82	73	55	43	69	73	92	54	45	73	64	55	41	62	89	55	36	75	71	61	68	62	83	87	59	106	64	58	69	72	62	58	63	80	65	64	54	77	56	70	68	79	57	69	69	70	63	74	67	58	70	89	67	56	71	28	55	71	67	82	35	70	62	54	80	52	38	81	63	50	63	52	51	53	41	48	42	50	40	50	51	59	61	57	69	61	80	68	63	74	68	72	65	55	73	83	58	40	76	46	81	48	68	51	62	62	71	76	66	64	61	69	95	71	79	77	72	75	58	61	86	66	74	50	33	69	30	47	84	46	51	52	87	65	40	55	58	54	56	54	53	83	71	66	78	62	68	48	68	58	78	83	61	79	60	90	76	64	58	56	70	53	64	41	74	72	81	116	84	79	51	56	66	71	54	55	47	58	35	83	58	79	59	62	77	59	71	77	31	90	85	57	60	70	61	71	53	50	77	63	42	88	57	65	61	61	81	82	69	68	71	56	48	48	52	75	67	90	66	100	67	66	43	60	60	55	56	39	62	60	69	54	46	43	69	69	58	75	69	57	81	43	68	54	88	37	72	68	65	74	79	54	51	66	95	57	82	59	58	84	76	76	52	80	83	36	65	63	76	76	62	40	68	69	72	57	68
G027	0.379424	166	191	184	148	150	144	125	115	168	174	138	174	125	138	113	201	122	122	204	173	175	170	146	120	156	139	189	180	168	177	127	164	152	152	141	146	112	160	155	158	188	191	171	145	113	124	124	174	190	208	184	134	108	135	236	184	176	148	162	108	213	109	146	175	163	115	127	154	146	181	227	162	117	163	162	117	146	158	155	161	157	132	141	148	190	118	147	129	183	144	153	145	179	166	195	128	147	152	241	160	137	109	142	110	156	204	162	176	158	175	141	188	196	101	179	204	165	163	168	147	140	121	119	196	158	203	179	146	129	156	199	189	200	108	142	174	130	163	186	166	181	151	145	172	142	133	165	157	136	160	162	170	149	132	134	212	126	124	207	202	164	186	129	149	118	165	127	171	163	184	174	179	214	93	226	135	161	180	133	132	199	136	135	150	107	166	151	196	134	170	179	151	178	144	183	204	135	145	172	136	176	131	150	178	180	146	141	167	122	163	141	121	109	148	127	144	189	188	111	133	115	144	170	169	163	143	183	132	171	122	145	132	183	139	167	160	132	144	128	148	130	156	185	185	104	195	170	142	191	128	153	134	150	156	133	254	138	164	148	166	109	171	134	187	164	192	162	118	179	154	192	177	178	155	196	114	128	126	176	173	188	157	197	138	163	113	123	153	198	199	121	162	190	159	138	203	151	181	112	152	122	159	141	149	140	171	191	134	102	116	130	144	164	161	104	129	167	165	178	160	160	85	136	192	146	162	132	83	126	168	168	151	133	182	122	140	143	208	168	131	113	119	175	139	156	154	164	107	141	160	186	103	167	108	177	183	152	181	190	158	176	161	155	139	207	153	215	176	135	145	163	170	94	147	201	174	171	182	171	119	144	168	146	150	152	184	210	170	139	110	138	153	113	199	193	162	146	159	219	178	154	208	173	179	162	143	175	150	146	168	151	137	148	156	222	179	116	140	146	156	165	188	129	170	145	184	167	153	142	150	150	154	205	159	164	181	169	161	133	111	164	100	159	109	166	130	166	167	177	173	154	205	169	126	164	229	126	159	221	109	181	145	195	174	130	131	154	174	80	180	128	141	156	203	163	84	130	145	105	156	187	166	189	145	112	136	144	182	119	142	134	121	146	154	166	149	140	131	109	175	177	188	163	126	148	160	127	155	148	166	176	164	177	166	147	94	125	193	137	154	166	128	161	142	180	200	168	206	169	123	188	151	176	126	91	158	162	169	186	123	161	99	142	176	101	202	172	122	144	206	175	174	196	145	129	146	167	177	218	105	183	113	163	119	136	146	185	179	140	189	101	130	174	145	103	152	218	151	176	133	113	158	166	184	229	149	111	195	183	157	185	163	149	194	223	180	130	193	206	173	157	153	122	147	102	124	237	171	102	171	111	132	208	181	135	109	162	175	136	164	141	152	155	134	149	191	150	139	121	127	183	165	180	157	166	133	201	172	140	131	158	121	129	166	157	115	140	145	124	156	189	130	137	139	128	184	141	165	127	132	133	164	74	151	158	76	92	234	138	160	155	159	176	177	133	164	176	175	159	164	144	151	215	136	140	172	145	110	148	160	137	163	153	164	161	166	203	117	153	147	156	165	198	170	151	154	145	162	158	120	158	178	120	122	124	191	115	112	136	122	150	164	161	165	162	144	128	162	195	124	108	162	150	146	173	153	149	207	119	144	150	180	171	112	156	136	154	194	130	168	164	128	138	146	129	216	166	187	115	152	129	153	257	138	140	151	92	179	121	142	160	173	133	151	134	171	159	154	170	111	123	208	152	151	129	196	137	131	183	155	238	180	121	137	108	204	168	134	212	116	140	169	152	91	208	149	177	218	163	145	243	212	138	114	182	170	212	141	205	129	133	217	140	150	141	131	184	102	138	133	118	172	165	182	134	259	166	179	130	169	153	144	187	130	145	115	178	162	132	158	170	129	160	119	140	114	117	142	176	192	150	98	131	177	154	158	184	187	144	137	162	154	144	104	134	181	126	127	155	192	168	133	141	156	187	218	141	144	129	132	215	137	165	117	146	196	142	173	120	190	127	146	171	123	187	118	141	131	169	142	181	101	160	184	135	128	136	188	215	139	136	131	161	124	158	123	133	114	133	144	130	128	152	151	193	145	158	160	158	163	133	192	142	218	137	128	158	147	173	128	155	148	149	141	176	115	199	215	168	117	159	102	116	103	170	160	167	109	135	135	134	126	248	213	169	120	156	159	207	130	196	144	167	133	156	119	157	153	151	173	215	117	175	172	134	142	145	138	107	172	190
G028	1.23453	18	3	1	7	17	3	4	12	2	3	9	6	13	2	7	18	26	8	6	5	18	7	19	12	12	31	13	4	4	1	19	6	9	13	23	13	12	15	9	7	2	6	8	2	15	9	9	14	9	4	4	4	16	13	4	6	13	5	14	21	5	4	9	12	17	8	4	3	17	9	5	12	16	8	9	29	8	11	20	14	6	7	6	11	13	5	19	15	12	9	4	1	6	5	2	8	16	10	11	8	25	2	8	7	4	1	2	8	5	15	6	11	5	5	19	21	4	9	2	1	9	31	5	4	31	7	27	3	7	14	15	6	9	15	3	7	14	22	3	14	10	15	18	24	6	6	16	10	5	6	13	8	7	6	7	7	4	31	6	2	8	18	7	6	0	2	6	3	10	12	24	9	7	18	11	8	13	20	27	17	3	5	15	13	15	6	11	13	5	3	6	7	4	4	3	6	0	17	4	20	10	7	18	3	6	6	3	22	14	11	10	3	1	15	8	9	7	10	7	7	4	1	5	5	6	10	5	9	7	3	20	1	8	6	13	6	18	10	6	5	6	11	5	6	17	4	1	17	9	12	49	6	12	10	7	3	9	16	35	17	8	14	8	18	9	3	20	18	11	6	13	10	11	12	0	6	8	4	4	3	10	14	2	12	5	6	15	16	19	7	8	10	6	10	5	1	0	9	3	11	4	31	3	4	16	12	8	20	9	11	12	13	7	5	2	13	5	7	14	7	6	21	9	9	11	15	8	10	13	9	17	6	8	12	2	17	30	8	1	5	5	8	15	3	4	12	5	9	22	15	8	7	6	7	13	30	6	19	8	5	6	9	2	16	9	11	7	16	3	14	7	17	34	15	11	11	11	7	6	11	11	7	16	7	7	9	5	14	7	11	20	11	9	12	3	22	21	9	9	9	26	12	8	14	5	4	6	10	8	17	15	6	5	9	15	15	9	25	2	3	14	15	7	33	19	14	7	1	7	4	3	6	10	13	5	15	19	12	20	7	11	14	6	13	17	2	10	7	15	4	14	4	8	3	5	3	2	11	11	6	18	11	13	2	4	13	9	10	8	14	15	1	10	19	5	5	16	29	11	4	2	2	4	17	14	27	5	7	5	4	15	1	10	11	19	14	5	6	24	7	8	1	3	3	3	13	13	0	10	14	11	7	5	28	11	17	3	8	3	5	15	1	6	7	32	24	5	7	3	13	6	5	10	11	10	12	17	1	11	6	30	11	13	14	13	4	8	25	13	0	15	15	1	4	11	22	17	7	14	8	10	13	5	2	7	22	2	4	9	20	6	3	19	11	6	8	20	4	2	19	12	6	14	3	9	30	10	9	5	14	7	9	9	5	6	5	8	2	4	17	12	5	5	6	9	2	6	10	15	7	3	5	11	6	7	8	7	16	4	6	12	2	7	14	11	14	18	12	13	2	30	17	13	17	4	4	4	6	19	17	6	13	10	12	13	10	8	8	7	13	2	4	3	11	24	16	0	13	6	14	6	10	3	18	3	12	10	15	5	9	9	10	4	10	5	7	5	18	5	2	10	32	12	15	10	5	12	3	7	8	8	6	6	15	5	3	7	5	8	21	7	10	5	21	13	12	14	15	17	8	19	4	8	14	9	11	1	20	17	4	2	10	5	3	3	4	2	11	9	14	16	14	12	5	8	8	7	18	10	11	29	2	3	8	2	13	3	12	3	11	11	5	4	8	13	8	7	2	11	11	6	2	4	5	3	5	9	8	2	3	35	15	7	16	30	27	7	11	4	4	6	26	15	10	11	9	6	3	17	23	9	15	8	6	7	6	13	6	11	6	11	10	22	12	10	5	8	4	11	5	6	2	25	10	8	8	4	10	18	20	23	6	13	16	3	10	7	7	14	16	6	15	8	10	13	7	17	16	17	4	3	7	10	10	8	7	17	9	13	6	9	4	12	7	2	8	8	11	7	6	9	12	38	7	14	10	0	10	6	5	3	13	18	21	7	10	22	3	6	14	3	9	18	5	10	9	25	10	13	7	6	6	8	9	8	7	3	10	11	8	7	1	17	7	9	12	4	15	3	4	13	15	9	1	9	3	7	12	9	19	21	9	4	5	3	3	3	31	7	4	9	5	10	7	7	6	2	24	12	3	3	2	25	2	9	18	18	2	7	3	5	16	1	7	6	23	8	12	23	11	10	23	4	9	8	7	9	15	7	5	22	8	21	5	3	5	2	9	7	12	19	8	10	3	1	10	7	16	4	11	8	4	1	4	12	10	7	20	12	29	5
G029	-1.08164	1	2	5	0	1	6	1	0	4	3	1	3	5	7	2	5	3	9	3	5	6	9	4	9	2	4	10	2	7	7	3	13	2	7	5	3	5	3	7	5	5	5	5	8	7	4	6	8	1	3	0	0	9	3	17	8	2	3	3	6	1	1	2	6	8	14	10	9	4	5	6	4	3	9	8	9	5	0	6	0	2	12	3	7	3	16	1	5	6	4	9	6	9	11	4	1	1	2	0	1	12	0	8	0	8	3	1	8	5	5	5	9	10	0	14	2	3	3	5	11	4	5	6	3	10	4	4	0	1	3	10	12	4	2	6	5	9	6	21	6	1	4	1	10	5	6	18	4	10	2	4	11	11	5	2	2	6	3	5	7	10	9	3	10	15	2	3	10	4	5	9	0	8	3	6	14	6	15	6	8	3	6	5	7	1	7	3	0	12	17	15	12	3	4	1	9	6	6	23	9	3	1	9	2	2	10	16	2	8	5	6	6	10	9	10	19	2	12	5	6	5	4	1	9	6	11	5	7	7	6	9	8	10	6	4	4	0	7	10	1	6	7	4	9	7	1	0	0	6	4	0	6	13	7	2	6	2	0	12	3	14	13	13	7	4	0	8	4	6	2	3	4	2	0	7	7	8	4	0	4	10	8	4	4	0	1	5	17	4	8	4	1	2	6	0	14	12	3	6	5	1	15	8	10	3	0	9	12	6	13	3	3	1	2	5	4	7	10	9	0	1	3	1	5	9	6	4	10	7	6	7	5	2	5	4	8	7	3	2	14	9	2	4	4	6	2	4	5	1	6	13	12	9	3	1	6	6	6	13	8	7	5	4	5	4	17	6	1	2	1	0	5	4	0	9	4	9	0	11	0	4	7	5	3	0	8	5	3	0	5	4	3	7	7	10	4	8	6	1	8	12	8	6	6	6	13	5	5	1	6	3	6	5	6	7	2	9	1	3	5	11	3	4	8	4	7	4	8	8	14	9	8	3	8	1	2	10	6	1	0	7	3	3	6	0	10	4	5	4	13	9	6	2	2	9	6	4	3	4	10	0	1	4	8	11	7	3	4	17	5	9	1	4	5	2	7	3	3	6	11	8	4	9	7	7	5	6	8	5	0	12	14	3	0	18	3	6	11	6	2	6	4	2	3	12	2	5	6	9	1	0	9	4	4	13	10	6	2	6	5	3	0	7	1	8	1	8	3	2	1	3	19	7	8	0	2	8	1	0	6	3	0	7	4	4	6	5	3	4	11	0	3	3	7	0	5	10	1	4	3	12	3	4	16	1	3	8	4	3	4	18	4	9	2	7	8	2	4	5	2	1	4	3	5	0	9	8	2	2	14	1	6	8	8	13	1	3	6	1	0	6	8	7	6	20	5	2	8	3	2	5	1	3	2	4	9	1	9	9	2	6	4	5	4	5	13	4	7	10	0	3	1	0	0	14	4	8	0	5	5	0	6	3	2	1	0	3	4	7	4	7	9	13	8	4	3	9	0	16	6	3	4	21	1	2	3	0	7	9	8	9	3	7	7	3	5	3	7	1	2	5	6	3	14	1	3	4	6	12	17	3	12	2	3	0	0	7	3	4	1	4	2	4	5	4	4	3	3	6	4	1	0	1	2	13	9	16	9	3	1	4	3	3	8	8	12	8	8	1	5	0	1	0	5	4	7	2	0	0	8	3	2	13	2	15	15	8	3	3	4	10	6	3	0	0	2	3	13	0	5	6	12	0	5	11	2	2	5	5	7	1	10	4	5	2	0	12	6	19	0	8	2	13	6	6	6	5	8	2	4	2	2	0	1	5	7	0	6	1	18	3	8	12	25	10	8	2	6	3	2	12	4	8	5	4	2	22	6	2	2	7	2	3	8	10	4	3	4	5	6	4	2	6	13	7	10	1	2	2	2	4	11	3	1	5	11	1	6	5	2	2	0	2	6	7	3	0	0	3	3	2	9	0	5	11	4	1	1	14	9	2	18	8	3	3	7	6	3	3	8	3	8	3	6	6	7	3	1	2	4	0	0	7	4	3	3	16	6	4	8	3	2	5	3	3	2	4	7	8	7	3	15	3	5	4	12	4	1	7	0	17	0	2	10	7	3	7	15	14	5	3	4	9	1	5	2	5	18	6	1	4	10	4	1	15	1	14	1	4	8	3	7	6	0	5	3	5	7	6	2	3	1	8	13	6	4	7	8	4	0	15	8	4	1	5	5	8	3	3	10	3	17	6	10	4	8	0	4	2	4	11	6	5	6	7	2	6	10	10	14	8
G030	-1.87106	25	52	39	49	52	79	40	57	58	40	49	51	50	34	25	47	50	34	43	57	49	26	41	60	66	72	46	48	40	49	65	54	40	47	59	45	48	66	54	65	45	48	42	37	22	54	49	71	29	40	52	54	43	44	53	39	33	48	27	29	69	53	42	22	43	64	44	34	46	73	28	31	52	38	53	49	44	49	41	32	51	62	58	51	62	55	53	29	58	57	39	52	61	67	41	38	44	78	54	40	32	26	35	68	61	36	51	38	49	38	42	25	52	77	23	44	29	43	36	62	61	52	73	31	49	41	53	34	54	41	30	78	56	35	42	57	47	46	57	40	78	42	51	35	55	69	35	49	52	57	33	42	40	23	45	38	55	57	55	76	37	65	42	51	47	62	52	64	36	71	45	41	44	44	31	41	56	46	17	46	45	71	55	45	26	41	29	32	39	70	64	69	31	42	48	59	86	32	56	36	31	50	34	34	48	62	60	43	37	35	40	58	57	31	73	25	49	45	30	26	59	53	54	70	53	80	42	53	42	44	43	56	48	43	49	48	58	60	56	77	43	30	55	48	44	46	40	35	48	65	48	53	91	66	44	25	65	43	57	40	53	44	37	75	33	53	43	49	52	54	56	39	31	43	51	39	31	64	45	55	40	50	44	37	42	58	32	40	27	30	51	57	44	54	51	59	36	36	63	40	61	50	81	61	40	44	36	77	48	43	42	41	27	31	43	53	40	60	58	28	50	23	50	48	31	48	49	64	68	33	57	33	52	59	67	44	55	39	60	47	65	71	52	50	55	35	31	58	37	61	75	58	61	30	37	31	34	41	76	65	34	38	37	53	43	52	60	24	50	37	27	53	42	37	43	39	42	37	56	41	45	37	50	58	51	46	62	69	62	49	54	54	47	50	50	45	28	53	45	42	74	68	75	30	25	49	42	37	64	35	45	34	71	54	37	25	48	30	50	44	54	56	53	62	43	72	44	57	45	61	52	55	36	45	70	30	35	28	52	55	51	51	43	54	41	40	71	53	69	36	51	49	59	49	67	46	74	51	33	57	38	41	39	39	40	33	47	50	70	55	50	47	49	58	41	61	37	39	68	42	66	56	58	39	53	30	67	38	36	69	29	53	63	43	59	35	66	47	53	33	64	60	49	42	49	30	59	44	37	50	60	61	27	44	52	70	36	45	73	53	44	52	46	56	34	33	44	56	67	51	58	67	61	55	56	53	28	47	51	43	21	46	51	46	54	48	51	43	59	37	37	40	67	74	58	32	41	49	33	54	49	43	46	76	45	21	71	44	44	45	36	58	44	41	49	41	38	73	58	59	45	47	38	56	25	34	51	41	55	61	53	81	55	36	51	70	62	31	50	50	49	50	60	50	52	43	32	28	36	59	36	52	40	55	68	55	50	42	53	37	43	47	58	30	44	33	50	58	60	56	30	61	45	44	51	27	49	58	48	55	41	55	29	48	53	50	46	63	46	22	72	56	51	49	60	46	58	43	38	50	46	61	69	42	59	63	55	26	42	40	45	64	64	36	64	35	41	62	62	46	39	56	51	61	63	50	77	24	52	46	17	45	43	56	65	46	42	34	60	60	36	37	35	48	45	59	38	37	51	44	51	61	51	47	42	63	57	65	47	55	73	66	45	70	59	55	80	46	25	38	46	59	32	47	21	70	69	25	59	53	74	59	59	37	51	43	45	31	59	46	51	49	55	31	45	60	67	57	56	42	60	62	40	45	41	44	48	55	54	48	45	36	36	70	48	35	59	65	48	34	61	49	54	64	46	46	47	68	28	28	39	46	50	48	49	69	41	40	36	33	56	67	47	79	20	62	33	44	34	58	49	40	42	41	45	24	62	26	49	54	36	56	61	59	58	56	45	72	36	46	43	67	62	49	44	42	33	50	26	36	78	54	62	37	41	39	41	53	40	31	63	63	31	36	36	52	80	51	81	59	39	63	37	37	47	70	29	43	53	62	69	79	36	64	40	41	33	80	42	42	37	53	51	52	55	38	52	55	42	44	61	34	59	39	33	38	70	32	72	27	49	77	64	29	62	56	50	47	45	67	25	42	62	37	23	61	37	43	42	54	42	64	61	50	76	47	54	47	48	52	51	63	26	54	57	46	53	54	38	52	47	73	53	58	34	84	40	56	50	31	58	38	74	31	40	47	59	43	61	32	49	51	68	65	39	57	51	46	63	38	46	47	63	34	37	63	55	44	43	62	56	52	52	69	40	60	63	55	68	59	45	36	52	38	52	38	45	75	48	61	55
G031	-0.532223	30	35	43	35	28	27	50	37	12	29	40	21	38	76	46	38	37	81	13	12	26	26	21	37	39	43	38	69	42	84	41	53	25	15	42	41	13	35	23	13	50	41	46	70	12	39	51	50	25	45	38	33	40	20	42	58	40	20	43	76	17	37	38	51	32	35	25	31	59	11	48	30	23	54	67	22	41	14	28	63	34	24	36	30	22	100	69	55	26	46	26	50	16	34	75	48	27	10	23	76	56	49	51	40	17	30	47	24	35	37	45	72	30	54	54	34	24	19	30	47	34	14	46	39	38	28	29	68	18	23	36	24	35	37	24	75	44	31	74	23	24	38	48	67	33	38	50	46	34	87	37	47	48	54	60	16	33	24	48	25	30	34	26	39	66	22	27	33	28	33	17	36	15	50	33	30	38	56	50	36	46	35	32	38	47	67	74	32	28	45	18	13	27	50	67	17	37	67	40	13	61	52	69	44	26	39	19	67	53	58	75	32	33	27	50	49	70	32	14	89	41	66	52	25	38	70	19	38	25	20	18	43	33	73	26	69	44	28	42	25	33	40	50	33	38	36	38	33	38	24	7	28	18	30	32	78	16	66	30	30	32	41	27	34	27	39	10	29	28	19	28	36	55	28	55	22	21	27	35	55	31	31	40	34	51	55	81	30	43	32	44	68	33	34	10	43	30	23	39	21	22	24	17	46	12	29	72	56	54	13	43	90	51	60	57	36	55	66	29	66	39	49	30	25	57	52	77	34	25	33	33	48	62	19	31	45	12	48	36	46	23	28	40	34	48	35	65	57	23	36	40	22	18	69	41	21	21	38	51	63	31	23	27	19	24	41	50	55	35	49	71	37	39	54	31	37	43	71	29	43	24	44	40	27	57	25	14	12	41	27	43	35	52	23	47	15	70	47	22	33	16	20	31	33	20	20	14	17	56	41	66	40	31	45	13	17	53	61	64	20	39	26	29	10	25	22	40	13	28	66	34	18	30	23	17	27	17	65	31	52	18	27	48	51	44	24	41	54	29	72	32	31	34	38	26	34	43	28	63	40	51	40	31	54	24	40	44	18	54	28	30	34	26	43	33	14	37	31	55	32	47	36	19	34	44	33	26	74	35	27	50	33	35	13	28	37	64	58	49	58	45	38	17	55	114	42	60	52	53	25	30	26	26	36	35	20	89	36	42	33	31	24	29	42	43	36	31	35	28	74	25	32	33	53	35	31	34	101	27	27	33	39	44	61	86	30	36	48	35	36	27	15	69	32	21	15	31	60	41	62	42	29	83	39	39	97	30	34	40	69	43	11	46	49	33	35	39	34	28	27	50	44	34	37	41	16	50	26	72	48	51	25	78	69	26	28	26	42	32	39	23	37	37	36	29	59	61	30	45	22	45	17	36	51	25	55	43	45	71	50	34	40	21	90	22	35	51	40	30	26	36	49	21	60	30	107	21	33	24	41	34	31	40	29	18	57	18	48	73	34	46	19	28	18	34	38	55	85	21	44	59	15	35	34	57	42	48	52	24	25	32	37	41	61	38	19	64	24	52	13	31	31	55	32	30	50	10	58	30	54	74	20	27	17	48	13	38	26	44	42	88	61	18	39	28	31	31	24	64	54	18	36	33	51	23	30	51	18	9	33	26	45	46	65	44	54	33	34	38	53	32	48	44	24	35	30	61	33	26	75	25	26	31	20	25	74	72	35	38	40	42	22	60	57	40	25	56	57	8	50	50	50	46	29	39	57	27	56	34	40	24	32	25	22	29	26	44	67	42	44	17	81	30	29	36	64	82	30	28	39	24	104	23	55	16	24	58	66	37	28	34	52	10	30	24	52	63	72	56	57	58	33	42	52	25	45	27	61	56	27	44	40	24	17	36	28	41	39	36	43	79	15	8	61	63	35	75	55	30	40	43	56	24	59	49	37	34	38	89	40	74	35	74	40	82	49	17	49	44	30	35	30	8	52	39	18	40	8	37	12	41	17	18	52	30	46	12	21	53	67	38	24	24	30	29	47	62	32	33	21	47	18	54	49	23	64	79	67	29	57	36	41	22	49	27	46	65	18	26	25	35	23	45	56	25	52	38	14	47	24	27	39	44	59	20	40	34	33	37	35	26	24	35	28	24	27	57	40	38	35	15	25	58	56	33	35	39	57	61	51	24	65	27	61	19	32	35	55	25	34	37	16	51	18	59	66	51	86	48	32	22	41	34	109	76	41	44	24	28	24	22	74	9	27	31	25	39	21	37	72	18	41	56	48	42	30	38	25	27	26	55
G032	0.665456	38	27	39	17	23	16	20	40	20	25	12	18	24	29	9	27	20	32	24	19	39	55	43	32	23	43	17	34	71	10	29	53	22	31	23	29	34	30	23	33	39	18	23	21	30	25	62	45	30	22	13	14	11	26	24	6	8	22	28	44	21	61	17	25	73	35	22	27	26	30	16	11	46	46	36	64	28	19	25	16	45	4	20	20	16	15	16	35	20	11	9	31	34	31	17	20	2	17	20	20	28	9	24	57	26	20	36	7	40	23	10	35	13	24	30	24	24	13	21	12	16	36	30	45	41	38	30	15	25	16	38	47	25	25	25	52	36	31	23	25	31	22	26	29	32	13	22	38	16	20	11	12	22	38	35	28	9	25	40	50	30	25	32	32	18	27	51	36	20	46	82	24	28	23	42	31	40	34	27	33	32	27	20	25	24	20	29	17	36	32	47	23	14	33	32	59	10	38	72	21	27	20	19	19	17	35	23	23	22	17	50	8	26	57	14	13	29	21	28	16	25	23	43	17	28	24	18	29	24	32	62	18	24	11	42	13	16	10	63	28	16	35	18	45	67	15	14	16	24	44	38	29	37	39	19	27	48	28	37	56	31	37	35	39	21	21	58	48	27	17	42	48	18	64	18	28	13	36	30	22	18	63	25	35	15	22	34	33	27	20	36	50	24	56	15	9	23	43	26	45	15	32	40	46	68	5	30	20	41	24	40	43	13	15	23	21	44	22	31	36	30	25	34	26	25	35	12	14	37	21	13	50	52	34	27	9	24	41	29	17	33	29	14	18	39	45	19	22	20	43	33	35	46	14	41	49	51	46	30	20	17	10	43	20	23	16	44	17	11	22	16	49	19	26	14	7	56	28	31	18	23	39	39	31	27	33	12	43	32	47	24	20	35	28	22	26	72	35	25	14	34	46	17	20	27	36	29	27	27	22	40	32	35	26	35	21	19	64	40	19	44	53	24	42	17	30	17	20	65	22	24	32	18	24	19	24	27	12	20	29	20	23	20	30	39	50	28	15	28	33	38	30	23	30	15	19	18	28	20	20	22	8	78	27	28	30	34	11	17	18	28	64	28	39	39	45	65	18	25	19	20	18	8	34	31	32	29	19	31	24	17	16	28	10	49	19	16	74	62	38	24	16	14	12	27	10	35	36	76	37	7	37	19	37	43	22	52	39	35	16	30	23	35	12	25	25	17	18	32	24	42	24	25	37	63	15	63	28	13	11	32	14	29	40	27	16	15	28	22	41	28	15	20	27	13	42	43	33	18	30	33	29	58	26	29	26	9	18	26	22	41	14	25	28	55	14	42	36	22	64	17	58	42	13	27	49	45	56	48	35	4	32	30	25	27	34	25	15	46	47	21	39	75	53	43	12	46	26	24	11	18	20	31	25	28	48	30	44	42	20	26	3	25	19	16	34	25	34	31	34	28	50	33	34	85	39	38	47	35	26	23	81	16	27	11	22	20	72	24	30	17	38	30	33	50	36	26	20	23	44	28	66	27	28	26	15	28	42	14	22	31	16	34	28	14	26	16	30	27	19	24	48	37	29	14	23	26	35	36	36	23	31	27	27	3	19	35	16	27	66	22	39	7	25	24	38	31	24	38	6	45	32	22	28	25	77	16	44	40	32	16	48	47	22	33	37	29	35	21	20	22	29	8	20	24	17	18	27	22	29	19	9	35	14	32	26	34	8	22	22	29	58	18	17	27	25	11	26	51	37	21	24	25	17	28	15	27	15	13	42	47	28	33	12	46	34	26	71	32	21	34	38	19	23	30	34	7	53	27	24	19	42	19	28	36	23	33	18	28	12	16	29	29	46	27	32	21	20	45	34	26	24	22	15	25	23	22	30	23	36	50	24	39	31	52	44	34	29	34	22	29	23	15	36	20	21	39	30	22	23	31	18	39	24	31	19	35	31	13	39	18	37	17	22	47	43	30	23	22	11	25	34	44	25	29	26	32	27	44	25	41	22	18	41	68	28	27	50	9	25	18	41	23	46	9	29	35	21	18	35	6	12	23	29	15	11	23	30	47	51	11	18	37	26	18	21	8	66	23	48	44	25	13	15	16	27	20	18	19	32	34	27	43	31	34	21	31	31	43	29	39	45	19	12	31	25	21	42	26	27	25	60	25	28	33	49	58	28	15	34	29	50	14	21	30	50	12	12	36	35	43	45	10	27	41	30	36	25	21	22	50	27	24	33	20	23	32	14	28	32	11	15	23	31	21	20	16	22	48	55	18	32	22	20	24	31	27	26	26	73	51
G033	-1.2866	0	41	22	5	18	35	41	15	8	14	33	28	10	8	27	7	19	61	13	14	9	4	3	6	17	12	37	3	11	30	5	3	23	30	28	9	17	19	2	18	23	25	39	18	10	12	12	4	15	10	58	9	12	3	36	26	12	15	2	10	18	20	10	46	20	10	37	15	12	4	16	10	9	16	33	11	31	12	37	11	5	7	2	16	0	26	25	6	42	15	27	23	21	1	27	22	9	17	10	8	22	16	23	7	20	24	26	31	8	25	12	1	26	23	28	8	0	21	19	35	20	2	5	5	27	42	22	15	34	9	64	30	20	14	35	12	6	29	24	5	3	2	4	17	27	14	10	3	26	12	37	2	5	9	19	14	18	9	17	21	11	47	22	0	29	1	21	1	14	12	3	7	33	11	2	9	9	8	31	12	25	2	5	1	12	18	6	4	28	29	8	25	21	7	1	6	42	17	12	2	16	16	33	2	11	6	6	24	38	0	11	18	6	7	33	3	9	33	31	21	18	5	1	9	2	14	8	18	10	24	12	15	29	15	12	22	9	10	18	32	18	28	9	12	13	9	15	8	11	44	0	22	12	20	17	19	32	1	16	65	16	16	5	23	2	13	1	17	17	10	22	12	8	13	19	25	35	0	16	0	8	39	9	15	10	33	3	7	27	6	32	5	4	28	13	3	2	16	3	2	20	22	18	2	26	12	25	42	10	6	4	31	33	7	56	27	28	33	26	11	28	32	9	35	3	30	7	6	4	8	12	6	22	56	41	1	5	32	2	2	12	4	30	7	1	15	3	44	24	49	21	17	15	1	16	0	8	18	8	14	15	13	4	15	1	20	25	5	11	12	8	7	23	4	1	10	7	17	10	5	11	27	19	11	7	8	23	9	16	11	11	33	2	14	40	13	16	30	8	25	12	27	18	14	9	18	24	22	3	9	42	41	9	24	0	3	27	5	6	23	8	34	32	34	0	8	9	14	44	4	18	8	1	17	12	10	11	53	14	4	19	10	22	55	8	16	31	15	9	22	10	2	4	0	8	25	14	11	8	30	11	10	11	62	0	7	2	25	47	20	1	15	21	37	15	19	31	34	19	19	23	6	12	12	12	44	25	19	8	8	14	23	16	17	16	2	16	3	22	2	35	26	5	16	5	8	17	17	7	34	17	24	23	3	24	13	16	30	58	7	6	4	5	9	3	5	18	46	2	14	13	12	14	11	17	26	7	42	33	8	26	25	10	9	17	9	9	29	0	7	26	4	8	28	10	22	5	22	33	7	21	5	25	47	8	24	30	2	9	23	19	28	5	6	43	23	36	26	49	1	20	46	3	12	10	87	27	7	9	6	16	5	45	7	55	16	8	32	16	20	21	37	27	14	0	5	13	14	28	39	13	37	11	9	10	30	15	4	14	16	29	10	5	9	24	24	25	8	8	7	21	13	12	5	14	2	8	12	15	15	29	22	18	43	16	10	6	29	5	23	9	50	22	25	1	14	9	3	24	18	0	20	11	4	18	3	7	27	20	8	9	22	6	18	28	8	27	13	21	4	37	20	44	3	6	8	36	11	20	44	24	12	11	0	15	9	26	15	4	13	9	0	7	33	18	3	13	21	22	20	13	8	14	1	21	9	9	7	29	14	21	21	5	18	18	13	35	14	1	16	46	5	11	4	23	54	39	8	14	32	11	21	10	13	4	9	16	49	37	27	21	22	16	29	8	36	25	18	10	20	10	26	16	8	24	31	5	19	1	11	9	26	17	17	11	6	44	8	28	35	4	29	21	17	20	8	22	17	5	5	2	6	2	45	7	47	6	16	10	13	0	6	40	63	10	6	0	3	20	1	1	2	14	29	11	17	16	9	21	24	50	25	6	3	10	5	2	7	7	1	11	17	53	13	21	8	35	2	10	29	19	25	1	19	8	4	4	60	29	10	17	8	38	3	23	11	1	10	10	1	11	23	22	24	24	34	6	3	16	10	11	12	31	13	8	16	8	0	0	33	1	23	1	0	4	25	0	2	6	3	19	3	14	9	8	4	10	24	18	22	31	1	49	12	20	22	27	11	54	11	16	3	13	20	14	8	50	6	21	26	2	16	9	5	26	2	22	5	50	22	1	1	13	52	18	35	0	16	7	22	8	4	5	12	0	32	15	18	60	11	17	23	13	20	6	3	9	15	28	2	25	1	9	23	0	3	33	15	37	8	5	3	3	21	9	34	5	34	1	5	3	0	28	4	10	4	26	15	24	3	0	8	8	23	20	10	4	2	13	50	1
G034	-0.166206	68	63	63	52	95	89	79	79	92	52	77	93	68	45	91	61	70	87	85	52	49	52	78	52	86	62	112	54	67	84	87	68	65	73	33	77	84	68	81	89	57	69	53	68	69	50	65	57	57	56	76	62	95	69	80	96	78	95	115	85	82	89	40	63	67	106	82	49	73	73	72	64	60	68	59	93	57	65	81	65	77	72	84	58	108	62	77	45	65	78	93	47	62	78	77	85	77	59	37	100	66	99	84	65	40	46	97	80	83	58	81	29	66	86	69	46	49	90	53	61	83	32	60	62	64	64	45	49	92	82	90	87	90	95	44	53	57	87	93	95	101	45	82	60	78	73	71	64	40	87	81	86	57	75	49	87	61	90	78	70	37	66	77	68	84	56	53	66	61	61	42	49	72	78	69	72	55	91	98	80	54	89	99	97	70	76	88	49	70	59	68	50	66	58	48	72	90	73	60	78	48	49	79	73	55	74	79	70	111	50	49	94	103	56	82	59	76	78	70	72	71	87	64	99	31	92	59	60	67	96	66	59	87	87	54	59	62	95	50	68	45	63	89	106	80	56	69	78	83	93	42	106	83	44	73	65	37	53	43	83	72	75	70	68	46	87	64	41	76	61	64	56	59	67	62	86	89	86	65	74	47	89	96	38	88	37	96	55	101	64	74	65	61	66	58	96	76	49	58	89	48	65	83	82	62	89	80	98	73	79	60	76	61	67	66	67	51	53	83	64	55	88	74	46	90	54	76	98	74	47	85	78	52	59	33	81	41	73	65	82	65	77	102	115	97	88	97	50	59	114	85	73	55	72	63	38	68	88	75	43	86	85	70	46	46	57	76	78	52	73	114	95	89	81	94	94	37	71	87	61	77	70	105	67	64	73	60	106	79	93	70	84	57	49	54	50	73	76	38	38	84	46	61	45	66	50	66	63	75	48	64	106	90	94	42	106	82	85	94	69	61	104	51	69	97	50	39	108	83	73	33	87	78	90	52	86	80	57	80	78	81	58	65	108	56	107	87	45	90	96	83	105	83	67	84	61	103	59	63	107	58	52	63	72	87	71	60	81	104	76	56	67	74	81	95	62	72	57	89	94	87	55	84	51	90	66	53	89	73	71	63	83	73	67	41	73	86	91	41	60	73	89	59	75	101	117	53	57	61	73	69	76	51	39	65	53	53	55	69	56	75	59	58	97	89	64	87	81	41	94	73	71	92	51	77	103	75	72	67	53	58	124	50	43	81	89	48	100	80	32	48	50	74	64	98	38	71	59	83	80	72	85	61	65	70	84	80	54	39	96	92	61	74	75	71	50	70	80	41	62	59	81	85	73	63	57	77	62	72	49	84	44	79	25	63	98	65	66	38	86	93	43	55	62	83	64	46	84	87	50	74	99	66	31	64	70	69	69	74	39	88	49	81	50	58	97	58	50	46	72	63	64	62	84	61	74	57	86	90	64	62	82	81	59	67	63	69	57	102	80	91	52	91	100	91	62	82	65	71	52	72	61	74	57	57	95	98	85	78	97	65	85	82	82	89	71	61	77	40	79	58	81	77	95	94	53	50	88	59	64	76	33	96	87	88	90	44	65	67	78	60	58	55	42	66	48	51	55	64	61	57	106	104	27	68	66	56	75	65	90	68	106	48	84	69	93	75	65	47	83	90	61	59	52	59	74	81	64	55	51	119	75	40	92	78	74	70	84	58	42	90	33	51	66	37	53	98	51	64	95	77	54	74	67	75	85	70	84	79	86	111	55	47	93	93	59	103	66	69	98	56	76	111	83	39	82	104	61	50	82	71	85	62	66	49	79	70	87	40	34	53	71	89	55	62	69	76	53	83	40	79	64	92	74	103	59	82	79	96	70	56	40	69	93	101	64	61	73	82	63	82	81	55	80	102	45	62	55	66	74	46	75	57	70	53	72	65	93	67	53	94	38	82	73	56	113	99	70	113	86	43	79	44	55	62	64	45	74	90	48	87	80	88	54	80	69	60	52	54	64	59	64	75	55	58	74	87	95	65	111	90	73	96	88	64	80	77	62	80	59	91	99	83	61	69	100	57	83	67	26	57	62	72	57	94	64	51	75	63	64	38	86	40	96	75	84	69	65	88	68	58	74	85	100	50	73	74	95	65	54	102	52	81	67	40	117	63	109	65	71	82	79	61	80	74	74	70	90	69	66	57	82	48	115	39	56	79	62	83	89	46	64	101	59	43	84	105	90	37	68	77	61	81	106	57	85	71	105	97	83	42	67	82	48	75	114	65	57	61	70	46
G035	-0.431236	72	70	69	138	89	52	93	90	91	107	67	61	79	84	75	85	116	69	65	97	57	84	92	50	86	87	60	102	102	72	67	134	73	103	110	61	75	39	50	80	71	38	85	95	92	91	112	121	54	82	40	150	98	53	58	105	84	123	106	134	32	102	133	67	53	60	130	42	65	51	93	39	105	50	143	78	75	66	79	71	56	30	169	122	31	104	94	90	89	121	120	96	72	101	61	64	100	127	85	61	67	110	57	92	67	84	146	90	68	116	17	61	54	107	101	152	63	71	79	130	142	113	67	69	85	61	69	63	100	102	63	98	43	40	99	95	41	92	73	105	82	71	48	88	57	97	103	142	79	91	46	35	25	91	97	46	82	120	78	38	74	65	83	136	91	79	162	79	73	64	78	93	50	83	60	142	114	69	128	86	96	100	84	48	109	61	99	49	111	78	43	59	64	84	89	57	112	42	60	77	69	60	121	96	45	80	55	77	99	61	57	97	51	105	63	62	55	94	101	62	53	72	105	86	42	139	89	45	79	86	110	104	118	87	118	86	116	70	32	47	47	64	67	109	111	105	61	59	51	87	146	72	72	82	53	60	107	79	85	95	52	106	108	80	81	115	84	95	108	117	85	93	67	88	79	61	99	80	90	82	133	56	108	102	61	98	89	136	54	124	125	129	81	51	74	63	82	65	87	61	77	55	121	48	71	89	64	109	121	40	58	83	93	68	92	98	41	120	75	77	104	112	70	96	85	164	43	52	74	107	80	86	106	93	61	74	103	76	44	88	57	41	34	96	87	93	70	112	137	71	57	67	70	142	78	101	102	49	93	127	72	86	69	82	61	77	49	41	62	118	123	119	145	44	48	74	68	48	90	125	72	97	51	96	83	89	98	90	82	72	48	62	135	72	55	56	86	54	89	78	46	41	134	95	78	102	103	49	57	86	94	51	74	138	86	92	107	43	68	100	100	103	85	87	87	76	71	78	78	74	107	126	43	88	90	71	111	49	76	84	39	50	52	81	110	40	63	61	78	55	121	51	61	70	112	117	70	75	68	85	65	135	113	61	63	54	60	90	55	90	72	66	64	59	90	101	52	116	131	65	118	143	52	77	71	74	109	138	108	57	89	112	84	110	104	84	118	70	98	125	54	50	61	100	53	66	98	89	102	87	87	49	78	115	51	101	82	46	64	78	57	121	140	63	97	67	80	61	92	135	105	64	75	59	73	104	58	69	77	89	134	107	85	57	90	99	77	77	95	111	84	105	98	69	60	82	103	50	51	78	90	80	101	82	120	103	98	81	97	122	56	101	111	116	57	69	84	42	93	116	91	92	95	64	69	39	72	99	144	80	78	72	133	98	47	79	85	66	78	76	51	95	73	70	113	68	63	91	120	92	66	55	106	55	107	85	83	89	47	86	87	68	60	86	70	54	129	53	101	64	65	53	98	163	57	130	128	96	116	128	57	95	95	63	114	154	105	79	134	65	119	70	72	85	102	87	67	111	57	104	49	83	101	76	70	76	129	58	137	124	123	49	75	83	84	65	44	87	104	86	86	90	54	74	68	74	62	72	54	80	75	64	62	96	96	113	43	96	99	116	38	86	101	68	59	155	76	96	77	147	100	57	102	127	100	38	75	69	93	68	70	118	53	124	80	66	84	100	117	77	125	116	82	105	93	86	61	66	112	69	96	81	111	71	135	109	90	41	97	55	76	92	93	61	57	83	41	55	87	119	49	96	62	138	86	135	83	36	120	83	39	84	71	99	62	92	61	48	101	98	77	72	75	60	128	56	83	84	86	111	55	84	63	82	135	62	80	57	91	78	127	88	74	92	91	155	75	54	100	81	64	72	96	79	61	30	59	82	70	85	75	67	128	107	81	108	187	75	90	114	93	92	109	134	90	58	87	94	65	39	93	131	76	85	47	75	74	55	31	57	104	61	81	127	59	93	140	64	92	40	69	69	63	83	100	68	69	73	54	48	82	124	69	73	65	66	40	100	77	44	81	132	135	69	103	56	79	36	96	115	122	132	98	121	64	44	59	64	104	65	114	113	96	77	49	101	88	148	43	100	132	46	110	93	51	67	57	46	89	64	49	69	105	107	146	122	99	151	92	74	71	40	72	63	69	70	131	101	65	116	63	57	91	91	123	85	47	76	102	56	75	58	111	69	36	108	66	50	106	57	113	134	100	76	95	92	50	186	82	87	101	114	56	128	39	128	73	37	85	127	49	44	95	70	82	117	64	82	135	99	44	98	70	104	68	42	112	98	65	51	67
G036	0.0252845	24	22	42	17	31	20	24	39	19	24	26	32	33	32	11	31	22	27	17	37	9	23	46	18	10	24	16	33	42	16	10	26	26	23	25	29	28	19	33	5	38	19	12	38	7	15	19	26	24	29	30	16	14	44	19	5	45	17	12	18	16	13	6	19	21	18	15	14	10	28	18	24	32	27	38	36	11	31	15	22	15	26	24	43	29	17	30	31	22	11	38	14	30	46	30	23	19	9	39	21	16	16	36	17	32	30	30	35	24	23	11	27	6	24	31	12	20	27	33	28	18	34	44	46	15	34	23	24	16	21	39	16	25	13	39	21	11	27	30	41	16	15	11	20	24	7	16	22	24	15	20	27	38	24	16	23	25	16	39	27	41	23	27	30	20	19	22	27	19	43	22	16	36	20	32	18	27	25	20	11	15	12	30	32	28	27	20	18	20	28	30	31	12	20	41	25	17	41	33	27	36	27	29	27	25	40	47	21	14	29	28	31	16	28	47	26	29	25	33	18	19	13	25	31	33	32	10	26	30	27	39	25	21	17	18	17	22	24	27	33	36	9	26	26	21	22	19	28	34	23	22	24	34	16	27	27	21	15	30	25	35	31	47	29	26	21	29	19	23	31	35	12	24	26	15	31	28	21	21	42	38	18	34	22	23	12	25	30	17	26	14	17	9	33	25	22	20	50	21	23	29	19	28	14	14	22	24	37	18	22	7	21	26	26	15	15	26	17	23	21	22	19	15	27	25	45	18	24	31	30	21	15	18	22	30	22	25	31	32	34	24	21	14	21	37	23	13	23	44	48	28	26	10	22	32	17	22	14	37	19	19	27	41	18	40	39	30	32	6	21	11	32	20	25	24	27	17	21	30	13	23	24	30	33	19	32	22	15	25	39	18	10	16	26	29	27	31	32	29	15	40	19	18	21	31	20	19	25	26	16	19	16	20	28	19	30	18	39	30	24	22	32	27	36	27	30	6	24	37	18	22	37	22	17	22	10	36	9	22	27	40	14	17	12	9	58	19	36	23	34	33	31	28	23	22	40	11	31	21	16	24	24	25	19	31	24	27	21	9	14	21	20	26	14	12	26	14	5	24	19	21	36	23	23	35	16	17	16	17	33	19	28	24	20	23	25	20	25	18	10	23	33	20	29	32	22	16	28	20	31	28	34	24	23	19	57	32	29	32	21	30	1	24	24	20	7	30	27	22	20	26	25	25	23	23	3	34	18	13	18	15	14	35	11	15	28	15	38	27	21	42	24	40	21	14	14	34	12	18	12	23	32	29	6	18	16	9	14	34	9	25	30	43	18	29	26	17	20	28	13	15	24	32	16	25	22	24	11	26	18	20	25	30	19	30	15	28	33	17	22	22	30	29	29	19	22	16	12	12	16	11	20	23	28	29	18	19	31	25	10	21	14	29	30	18	18	16	20	40	22	17	31	27	16	38	32	35	28	21	32	26	31	25	22	13	24	13	17	30	15	16	24	28	10	20	22	27	7	26	34	35	29	26	16	27	14	27	21	24	14	18	13	23	28	28	17	27	24	22	35	18	19	20	24	17	23	30	24	45	19	17	31	18	36	14	22	36	35	23	24	23	29	9	21	22	31	24	22	36	11	26	17	16	12	32	44	17	25	15	31	28	19	24	21	25	38	33	32	21	25	31	31	37	23	17	21	14	12	24	37	28	13	14	25	29	15	19	14	13	36	29	34	25	21	25	19	19	37	17	47	16	22	25	24	16	28	14	16	12	33	36	35	20	20	29	17	33	14	22	8	17	27	19	33	19	10	7	28	27	19	19	34	24	23	27	28	25	16	12	31	16	32	15	37	21	13	15	22	23	33	31	26	27	23	11	26	26	23	11	42	17	24	27	23	28	22	42	13	26	40	13	12	13	31	16	39	10	21	26	28	28	13	30	29	23	21	27	19	20	17	9	10	22	23	25	13	26	36	22	11	20	21	27	11	21	25	21	26	23	31	15	38	21	16	13	37	30	25	21	22	24	24	18	40	27	18	21	12	19	17	13	27	28	20	19	29	24	22	31	39	18	18	21	21	35	21	22	27	23	29	19	52	11	45	24	26	17	23	19	28	27	36	22	24	18	23	31	37	19	29	18	36	23	19	26	33	18	35	22	28	28	35	8	24	26	13	18	14	23	33	25	21	29	25	21	17	18	22	14	17	22	33	17	31	13	17	30	15	22	18	35	19	14	23	16	23	18	26	29	24	21	24	29	29	18	20	20	40	22	8	23	16	26	27	19	13	35	24	43	20	34
G037	-1.5839	5	16	19	19	21	19	15	34	8	8	16	23	15	14	13	15	15	19	18	20	14	5	17	21	18	19	28	8	30	17	11	13	16	14	14	23	25	26	17	21	17	18	19	13	15	11	14	18	13	14	15	18	25	12	10	20	17	21	7	18	14	23	14	5	20	18	9	6	16	8	16	16	11	10	8	20	22	9	28	20	14	4	13	15	22	6	11	10	25	15	20	19	17	11	17	12	8	15	17	6	19	20	16	10	18	20	32	31	23	22	9	3	18	17	13	7	4	26	22	15	14	8	8	13	10	17	5	6	9	17	14	7	8	18	9	6	15	21	13	15	16	9	9	16	14	18	15	11	7	20	11	20	11	12	13	25	15	23	14	13	9	15	23	15	9	12	14	6	15	4	19	25	9	6	6	26	13	12	15	12	21	7	8	15	21	19	5	11	7	13	15	20	13	19	11	22	17	16	7	29	16	12	10	25	8	16	14	14	20	7	16	18	9	20	14	6	10	10	21	14	15	20	9	10	3	20	14	13	21	23	5	9	24	25	13	12	9	20	13	18	17	9	17	27	14	8	19	10	13	35	7	15	18	13	13	13	18	4	15	23	11	15	18	12	5	23	12	17	17	25	17	14	11	9	8	17	15	15	22	24	9	33	12	22	18	5	11	11	19	8	19	10	12	9	20	4	17	26	14	17	13	18	15	8	8	17	20	21	15	11	6	22	19	15	20	21	6	11	20	15	17	16	14	15	7	7	14	18	5	5	16	10	11	17	12	8	8	14	16	17	6	18	33	5	12	21	8	12	9	21	8	15	10	14	14	10	8	15	19	11	14	11	13	6	13	19	18	14	15	14	17	16	16	12	13	14	7	19	18	15	13	20	16	14	10	19	31	18	20	21	23	21	12	8	2	19	27	14	15	14	14	11	19	15	17	15	14	25	19	12	12	12	7	9	12	11	4	15	21	24	8	10	10	19	9	16	6	15	17	9	12	22	13	9	12	14	9	14	19	14	18	5	20	14	12	10	28	18	13	17	16	5	10	7	15	21	19	15	16	30	16	15	10	12	15	6	3	24	23	18	9	13	21	31	17	12	8	22	13	20	10	4	17	10	14	12	16	21	17	18	24	13	15	21	14	13	17	23	20	19	9	10	12	21	15	16	24	10	19	22	27	26	22	12	10	18	6	8	14	14	10	16	12	14	24	9	4	27	3	10	10	5	24	13	32	29	9	18	21	8	11	23	14	8	20	14	11	30	8	13	11	13	13	22	14	6	14	13	12	15	11	19	7	24	10	10	17	10	7	13	14	11	5	12	16	8	24	12	6	7	16	22	6	21	19	13	13	21	14	13	22	8	24	6	17	12	11	24	13	18	13	10	19	8	8	13	7	15	14	22	12	24	13	7	16	10	18	15	14	8	30	19	11	9	20	25	1	18	2	7	18	12	17	24	12	6	15	20	7	22	15	22	11	11	12	10	14	18	9	14	10	18	5	21	5	16	2	8	11	18	13	12	23	19	11	12	19	13	19	22	14	19	13	9	14	16	16	15	14	6	6	16	5	17	20	20	16	10	15	10	11	17	18	13	23	37	10	22	17	17	24	18	15	11	13	21	14	11	24	25	12	21	18	6	14	4	5	11	10	12	25	17	14	19	8	12	16	8	8	28	13	12	23	11	29	17	18	19	10	19	22	23	11	11	26	17	17	28	15	7	11	5	22	8	16	23	16	13	10	14	14	17	17	17	11	12	14	11	15	20	13	13	15	16	21	12	25	2	15	15	9	16	20	20	20	14	25	13	20	9	10	19	14	7	8	26	13	26	6	10	15	12	12	14	14	16	18	6	8	7	12	4	22	13	13	18	11	30	21	19	13	9	14	12	26	11	10	9	8	16	20	13	23	15	17	7	16	13	11	6	5	12	17	31	12	11	10	21	8	7	24	3	11	11	28	13	10	19	16	14	10	11	12	7	16	8	21	13	18	4	15	7	22	15	26	20	4	6	21	18	13	10	13	14	10	16	14	10	13	26	24	18	20	20	8	16	3	16	17	9	32	21	29	23	24	21	11	9	14	5	13	10	28	27	9	15	10	21	19	14	7	22	5	23	17	16	6	14	23	11	7	6	24	23	12	20	7	20	27	19	13	7	18	22	10	22	16	12	2	17	11	2	16	15	7	11	12	16	11	9	11	17	9	19	2	17	22	14	8	18	8	10	9	18	5	17	18	29	3	3	8	4	19	7	17	21	26	22	22	11	7	18	27	7	18	19	8	17	11	8	4
G038	-1.69554	45	62	45	83	74	67	100	76	74	62	70	53	73	65	110	49	68	91	87	64	88	49	63	65	92	60	54	77	58	87	95	78	67	65	68	57	73	81	68	74	60	81	41	47	98	67	83	74	75	82	70	94	66	65	55	95	61	94	79	69	88	108	84	65	57	94	68	81	87	71	82	60	69	70	54	75	89	67	68	43	85	70	91	94	80	74	60	54	52	110	64	102	54	45	73	94	84	90	61	66	94	81	41	109	85	57	91	60	83	71	70	64	70	91	41	87	51	77	68	61	71	64	74	57	70	75	85	54	95	87	79	88	69	100	52	92	49	45	75	62	95	56	108	32	72	69	90	80	68	67	60	57	54	61	90	60	98	68	54	63	58	55	76	76	95	84	72	66	99	43	81	91	48	110	61	65	60	64	91	110	73	79	65	58	76	88	104	80	60	84	80	62	70	71	69	58	95	29	48	57	59	93	63	56	68	66	62	90	73	58	53	98	72	84	46	51	37	61	77	77	74	72	61	93	92	86	96	85	69	73	56	63	57	35	62	68	75	76	54	77	55	73	61	92	56	46	55	90	60	87	70	95	101	64	84	50	93	69	64	71	81	80	47	58	83	81	66	54	57	53	60	85	86	72	82	61	75	100	50	58	64	63	88	65	78	87	88	112	56	38	97	101	81	46	56	103	75	53	89	58	91	82	69	96	87	67	80	75	78	100	71	80	61	82	100	61	62	75	64	51	55	71	88	73	58	64	87	100	69	70	56	66	77	73	70	79	78	81	67	64	88	60	74	85	65	76	72	83	44	91	97	87	62	70	76	80	61	102	107	89	85	64	63	72	62	71	78	72	70	73	76	68	88	46	83	73	52	55	84	67	73	81	55	52	90	57	66	110	110	84	69	84	70	61	62	43	81	81	64	82	82	74	56	47	67	38	66	66	83	66	97	51	51	85	61	57	112	36	75	74	54	59	69	89	109	63	64	78	50	88	87	72	103	53	82	84	60	54	95	60	54	89	62	108	70	46	105	65	92	79	82	51	87	98	105	63	85	80	45	93	72	84	68	72	71	72	56	61	115	55	69	86	59	97	131	87	65	88	100	75	88	53	61	80	55	77	104	53	65	55	76	64	92	70	60	64	97	67	63	43	71	83	69	59	80	70	79	55	81	59	78	82	64	64	71	55	75	51	96	84	71	105	70	93	50	89	58	50	76	75	73	75	65	102	98	80	54	63	53	80	68	113	83	48	88	55	82	69	79	36	59	76	80	68	97	67	58	97	81	81	81	88	101	94	76	80	79	83	63	79	114	83	70	81	95	84	47	48	70	74	107	112	78	76	53	61	81	53	69	70	67	54	79	60	70	53	62	77	96	95	109	39	56	69	146	37	81	100	62	115	99	68	75	46	85	81	71	67	76	66	115	69	68	66	81	46	78	96	46	52	76	48	53	67	73	56	55	59	80	64	63	66	68	88	67	92	52	63	92	65	45	79	65	72	93	63	81	63	84	67	86	83	96	36	76	84	87	58	71	54	55	61	78	91	65	49	59	71	72	61	84	94	78	100	88	70	94	66	49	77	90	47	85	55	96	60	29	75	65	76	49	69	53	71	63	43	82	75	53	71	81	78	84	58	51	71	73	89	73	68	89	84	94	88	74	73	77	76	69	92	74	81	54	62	52	106	91	61	83	80	119	77	71	88	62	106	90	93	98	80	76	80	49	81	73	82	84	59	65	34	88	82	49	53	64	48	90	85	66	98	59	62	84	94	76	91	89	75	56	84	81	51	81	55	73	98	86	74	58	89	56	77	86	81	54	72	64	99	76	68	74	56	69	74	59	111	38	78	76	67	44	31	69	58	93	51	69	76	64	51	97	65	84	83	92	84	53	81	87	97	80	90	80	108	77	57	59	67	68	76	86	79	59	97	68	68	65	60	86	79	78	65	77	81	77	96	102	65	81	63	74	92	66	121	74	72	48	86	69	52	58	52	70	81	67	49	62	96	66	70	83	74	103	80	73	79	100	95	58	104	52	44	87	91	57	52	83	57	85	77	98	73	83	65	66	69	69	84	75	88	86	43	67	69	41	83	34	62	46	70	88	60	68	67	98	64	87	44	77	55	67	88	78	71	67	104	83	78	49	51	55	68	83	63	84	107	88	93	59	55	79	96	61	85	72	85	111	88	65	75	96	85	64	117	75	98	71	71	49	86	78	86	56	55	76	96	95	77	52	78	52	53	71	98	66	76	83	85	60	80	59	70	61	57	64	103	105	82	93	91	83
G039	-1.02063	85	139	121	132	97	134	59	80	93	130	112	106	66	127	79	122	100	83	133	113	113	141	126	91	96	76	137	107	81	101	99	98	113	72	119	116	94	121	103	125	78	103	141	126	124	138	96	77	108	126	102	102	128	105	93	157	105	114	128	134	86	115	89	117	111	118	147	105	122	111	117	120	74	89	68	107	128	104	115	159	92	78	85	82	93	134	92	87	105	92	77	93	108	83	87	87	72	80	92	117	97	129	113	78	143	84	88	99	131	124	90	126	117	65	142	112	118	113	118	115	103	81	63	130	95	100	104	68	119	136	111	97	121	100	77	100	144	96	106	93	84	139	98	103	110	192	115	103	63	105	87	125	91	114	102	128	82	100	145	123	107	98	85	97	108	115	129	94	128	105	149	111	107	71	121	108	104	107	80	82	111	116	94	124	76	83	74	94	97	73	90	74	136	123	71	113	74	91	130	129	138	97	113	135	91	104	125	119	110	115	124	78	147	85	94	88	137	93	93	98	88	110	97	87	66	102	136	93	108	93	105	112	123	156	97	123	98	125	107	75	113	118	133	113	90	105	142	81	103	83	96	84	105	84	111	116	106	132	129	65	126	130	92	108	105	121	172	135	159	152	120	100	114	138	124	61	108	84	147	127	112	173	108	117	93	108	92	117	123	104	101	92	87	81	120	143	116	106	145	122	67	124	82	91	92	119	105	91	40	102	98	93	152	95	79	156	117	103	101	111	113	77	108	134	128	89	99	85	99	103	115	116	97	116	97	85	91	114	102	93	81	103	98	111	107	100	103	119	93	112	97	102	137	81	91	125	108	135	93	82	97	112	102	95	106	107	112	99	180	110	120	81	79	180	125	87	130	112	73	123	110	97	117	100	109	94	120	99	123	104	116	106	129	90	95	93	72	130	116	129	95	122	139	97	110	128	95	143	75	114	89	94	125	72	139	113	78	85	98	109	133	102	108	101	65	143	76	103	114	106	112	129	140	122	126	128	124	137	89	122	100	85	119	91	132	83	78	84	97	87	104	124	116	88	133	96	101	114	106	97	115	94	123	117	122	103	123	153	64	174	112	86	91	100	83	77	118	101	102	119	90	145	177	85	142	98	83	133	116	103	120	97	78	81	104	97	102	99	109	158	72	93	156	102	103	79	126	127	129	84	100	107	105	132	122	81	113	144	101	99	90	120	123	106	129	95	107	94	110	89	85	137	101	98	95	155	88	110	155	101	161	71	98	116	99	127	157	119	88	166	110	108	92	101	85	107	97	92	103	99	93	113	85	99	131	92	118	111	94	106	94	54	102	161	70	85	77	114	138	106	51	89	112	103	130	78	81	142	149	93	130	134	85	113	108	130	89	99	87	88	113	115	122	122	102	103	83	111	83	104	81	87	71	92	128	69	97	133	102	131	109	122	95	104	108	134	104	113	122	88	86	142	143	85	92	86	115	111	113	112	96	100	144	108	98	82	160	120	99	117	131	122	106	120	77	123	87	160	110	63	111	74	70	127	78	116	100	136	119	137	118	136	103	87	106	168	144	102	116	119	80	106	85	106	113	118	81	113	106	130	91	138	119	83	126	139	160	106	104	135	103	117	180	100	109	109	95	129	116	137	100	139	132	120	80	89	104	75	139	102	106	77	81	78	78	96	107	119	88	118	95	71	147	110	149	85	133	134	143	110	94	143	94	83	112	105	84	115	107	84	116	83	80	110	91	131	118	118	104	91	84	97	123	162	99	82	122	100	132	106	104	116	129	85	96	96	99	93	111	122	132	100	83	122	123	90	84	83	117	77	133	97	96	99	117	116	94	139	134	98	105	112	129	103	156	103	129	96	81	99	133	113	90	88	98	106	140	111	126	113	81	117	118	115	125	86	104	107	74	90	112	108	133	121	118	86	103	125	95	74	98	114	119	88	101	96	86	121	112	108	143	111	104	100	79	107	115	81	91	140	90	91	82	94	156	97	128	109	105	116	110	133	91	95	150	105	89	97	123	108	100	102	112	80	133	97	78	113	111	91	114	125	57	112	148	128	94	144	91	122	127	102	96	106	122	67	120	119	105	100	97	64	107	101	132	97	131	112	108	102	96	90	106	80	109	128	59	88	110	115	101	89	134	74	144	80	101	92	137	100	102	102	132	114	128	111	114	65	133	94	126	60	120	70	136	119	76	115	117	99	93	106	84	73	76	107	106	112	100	133	94	76	140	111	123	91	93	111	132	101	100	143	92	66	117	116	115	76	92	130	119	120	105	99	129	94	81	82	58	85	84
G040	-0.310674	55	68	49	43	50	62	109	36	87	59	59	64	42	70	66	53	42	41	103	79	43	71	39	43	62	52	78	65	47	54	67	57	47	93	66	63	49	50	50	57	48	94	53	70	57	66	51	57	67	66	118	58	48	51	66	49	70	54	48	49	73	76	77	74	59	39	81	85	57	40	72	43	64	36	36	74	54	87	76	96	63	105	33	47	71	36	58	33	54	52	70	34	53	48	66	36	82	66	59	58	65	81	57	66	68	72	27	54	35	64	59	81	68	44	36	66	104	73	81	45	99	46	85	60	57	76	87	65	89	97	61	44	74	62	42	39	51	43	57	50	70	35	97	53	55	75	55	53	85	38	67	61	78	67	37	81	55	73	65	38	50	58	45	44	123	55	44	65	65	66	60	72	71	66	50	45	45	49	45	47	59	48	44	57	79	54	47	82	59	55	68	55	61	56	36	56	61	63	75	42	49	45	57	79	71	36	86	45	43	62	59	68	42	32	59	93	54	68	47	44	63	53	20	47	106	37	66	103	55	60	40	87	63	51	66	70	81	63	37	108	81	69	53	50	66	38	79	46	64	67	78	49	43	72	97	42	43	61	59	56	41	42	28	55	70	68	54	67	66	63	36	82	72	46	66	67	89	60	47	41	50	68	47	45	76	70	37	27	65	58	29	45	68	131	154	68	129	76	51	63	75	80	48	60	74	63	66	54	47	59	61	47	52	47	40	68	52	69	46	73	53	46	68	67	55	39	58	128	64	58	63	59	52	55	72	41	71	45	42	47	68	60	73	99	56	77	51	49	71	54	46	78	52	56	69	86	62	57	45	46	51	60	43	71	54	70	89	63	66	59	80	43	50	46	85	57	33	92	60	84	69	35	93	56	81	62	69	53	33	58	79	70	58	58	58	62	55	42	59	75	36	73	53	81	82	35	139	53	58	56	51	51	53	31	51	44	44	53	62	118	54	58	67	79	78	52	91	119	46	58	35	68	43	96	62	67	65	78	51	62	76	57	55	46	72	68	49	131	39	50	38	114	48	68	52	47	58	86	63	31	93	65	36	57	42	57	76	73	39	90	45	83	68	40	64	48	62	85	39	67	57	45	75	67	54	53	40	39	72	52	52	88	52	90	46	95	31	37	52	45	29	57	60	39	17	77	28	40	34	58	67	66	80	36	60	57	23	43	38	98	91	62	49	85	56	78	71	93	55	52	77	77	62	47	76	49	54	48	58	84	62	58	64	72	46	64	98	52	44	78	39	72	40	59	93	61	86	78	60	30	33	58	49	45	35	26	41	79	71	57	72	84	40	67	46	63	101	48	81	66	49	54	45	58	71	59	79	87	31	30	90	38	46	60	71	73	66	40	71	77	60	64	56	55	32	46	95	59	55	72	62	76	68	64	56	59	73	43	73	84	49	69	98	61	76	54	77	75	72	73	64	61	60	47	38	44	41	62	52	56	62	80	61	72	93	58	61	58	44	87	47	79	53	56	60	55	46	39	100	44	65	84	41	51	21	52	51	54	40	85	36	87	66	53	45	72	77	65	59	52	47	102	52	28	43	40	62	68	50	44	38	65	80	63	79	69	57	46	44	74	105	55	72	45	92	107	43	46	50	65	60	64	63	52	37	68	51	31	45	68	55	53	64	59	36	70	51	52	53	76	66	43	61	45	58	43	56	68	59	43	54	54	56	75	53	37	94	51	80	85	21	68	38	107	46	78	60	60	73	41	76	73	59	58	126	47	85	63	41	55	75	53	64	58	40	122	32	43	55	95	45	58	79	69	71	56	67	116	55	49	102	43	68	43	63	48	40	81	81	59	103	50	61	32	103	88	51	62	59	59	66	45	59	86	76	68	37	48	44	57	45	72	37	52	55	55	35	73	70	73	48	61	78	28	55	56	36	56	120	58	68	74	52	72	48	73	62	63	51	93	68	50	41	57	47	49	32	70	61	82	42	120	64	68	32	51	77	60	69	65	37	57	56	67	58	48	57	42	59	61	81	86	36	45	67	48	34	62	60	61	65	95	43	65	63	65	53	41	64	34	37	95	53	55	55	55	80	48	83	53	54	53	70	26	80	48	61	72	68	38	78	53	65	75	59	53	37	35	39	50	45	52	41	68	62	64	51	46	51	76	73	53	57	60	43	66	93	42	44	67	64	40	59	87	48	80	77	74	83	65	26	58	69	69	60	48	52	33	79	79	53	50	66	52	71	42	74	57	76	37	61	47	61	95	75	46	48	50	51	49	92	41	65	72	67	81	82	64	51	79	42
G041	-1.10081	34	46	58	43	61	65	43	68	41	50	52	28	46	58	29	46	55	31	49	49	52	54	78	49	50	28	32	41	41	54	62	50	44	47	21	57	58	60	86	67	49	56	57	19	36	45	43	69	54	52	51	63	41	42	44	29	69	27	62	56	48	54	27	44	26	43	48	30	50	73	36	50	62	44	47	45	42	66	54	43	59	55	55	51	73	25	32	59	53	50	33	60	62	58	44	49	29	66	69	38	36	45	49	58	64	58	56	34	50	18	51	41	55	51	36	77	45	33	72	50	28	55	63	65	70	59	46	49	49	35	49	47	55	54	24	74	79	38	54	42	36	62	58	37	61	59	35	43	51	40	16	45	36	57	58	28	51	58	49	69	58	34	48	31	47	64	51	47	29	44	62	39	79	72	45	53	64	50	30	37	51	63	60	68	48	40	58	39	23	56	58	49	35	47	63	50	47	50	63	55	41	41	34	62	46	45	67	41	31	47	39	42	92	35	27	60	36	50	34	36	46	39	66	44	69	42	44	46	70	50	41	51	28	54	41	39	30	51	54	78	63	46	80	41	28	44	38	34	50	66	45	24	61	45	46	38	51	40	26	45	36	34	50	60	22	47	70	55	42	38	58	25	45	53	45	45	27	68	67	46	36	50	55	54	59	53	38	55	28	26	47	42	57	57	49	52	68	71	63	48	51	41	89	49	70	45	40	40	52	59	60	55	19	42	49	51	42	44	45	27	47	27	34	66	42	36	53	51	43	43	55	29	53	42	51	23	36	61	66	38	54	52	44	31	50	45	43	54	33	33	39	66	57	32	41	41	73	41	31	50	47	37	68	36	58	45	51	22	42	59	26	54	44	58	55	49	47	58	73	32	47	67	45	63	51	57	44	42	53	42	68	48	26	42	47	67	33	37	59	30	77	50	44	74	36	69	47	36	52	32	71	41	64	53	69	14	51	26	54	56	61	54	41	60	21	39	40	60	84	29	64	41	63	40	56	47	53	37	56	65	58	56	45	38	30	63	57	64	70	72	30	28	79	64	39	46	65	57	44	56	51	43	68	33	49	81	34	55	31	48	55	63	46	66	36	43	60	43	54	61	52	61	39	39	43	54	62	36	39	64	37	37	64	31	31	37	55	54	41	36	57	47	91	30	54	51	52	35	88	56	40	64	26	67	51	50	71	59	67	50	59	48	51	54	52	66	37	40	44	24	64	54	60	65	44	51	64	46	58	35	33	30	40	50	46	43	36	48	54	41	54	63	50	78	64	64	53	66	39	69	47	28	44	64	40	43	37	29	77	47	48	35	29	50	51	48	21	79	43	58	32	43	73	56	29	54	52	57	42	51	42	48	20	55	51	45	58	38	48	40	78	53	49	42	52	49	55	26	39	63	22	51	61	45	45	46	56	54	48	35	52	22	48	22	30	39	47	42	44	48	35	55	38	41	72	44	67	67	41	53	35	41	27	62	42	47	64	45	38	19	66	42	60	39	56	32	47	29	44	62	69	32	59	44	73	71	82	61	48	42	51	54	41	43	82	37	53	51	61	55	41	51	42	63	43	55	46	45	41	33	63	53	59	35	46	46	54	57	48	59	31	65	32	45	38	43	31	57	54	34	81	71	63	43	86	52	56	58	70	46	56	48	66	55	58	56	45	30	45	52	42	51	35	37	38	48	53	29	64	65	44	55	54	41	66	36	37	27	54	49	66	55	70	49	32	53	52	67	36	56	60	31	49	56	29	37	41	75	41	69	56	45	71	68	43	21	24	89	54	43	74	59	41	42	64	34	23	24	68	42	66	38	41	44	52	57	75	41	24	41	41	57	37	53	51	46	39	38	35	73	73	45	56	42	37	40	57	26	49	53	42	50	46	50	37	51	52	36	57	48	39	39	39	54	45	46	35	70	27	46	43	45	60	26	45	52	52	55	63	28	42	70	28	36	59	33	66	41	52	55	45	62	66	34	25	51	40	72	46	59	48	40	34	34	38	77	49	68	27	64	52	35	55	64	58	60	64	74	36	38	40	27	56	30	39	42	47	53	61	61	46	38	33	36	76	33	39	44	32	50	37	60	45	55	61	31	44	60	32	48	54	70	85	55	25	48	61	54	33	69	72	82	26	50	36	48	30	23	66	39	62	58	31	53	47	33	35	72	38	41	62	71	57	32	43	42	59	42	57	43	69	49	60	52	58	35	59	25	31	51	78	45	60	18	36	49	62	44	47	57	64	50	45	71	55	69	50	57	29	62	58	66	43	42	38	57	22	45	74	64	60
G042	-3.13577	137	221	219	232	212	241	286	273	259	240	246	250	230	249	257	224	209	276	181	257	246	183	169	218	251	233	175	248	272	251	256	217	239	208	195	244	195	223	255	185	253	202	326	272	209	226	234	218	214	207	227	248	214	233	240	215	245	217	187	278	242	200	280	196	207	258	233	240	271	244	240	255	223	223	248	205	244	224	231	214	273	279	236	196	201	309	287	252	263	234	227	229	261	196	225	314	252	216	243	254	245	277	207	184	243	256	235	241	222	194	254	234	216	241	253	271	215	253	189	288	239	274	224	213	211	241	232	304	173	218	204	261	263	265	273	203	248	257	250	209	215	249	227	267	221	235	207	190	257	263	274	267	257	225	235	216	281	243	252	219	213	249	247	230	267	247	263	257	267	259	180	262	220	250	189	251	252	216	173	261	190	221	215	329	235	283	241	261	255	254	236	275	246	232	231	231	208	204	230	251	269	271	255	185	255	240	228	240	288	211	307	229	178	253	260	225	205	267	250	310	258	239	278	235	220	213	195	282	212	222	194	278	173	238	199	277	282	221	288	233	323	209	306	226	264	300	287	249	241	205	238	268	206	279	199	258	230	272	223	198	239	170	239	202	225	237	248	218	202	238	190	189	265	180	263	275	265	285	231	249	223	174	232	261	218	209	244	202	169	235	233	251	266	237	217	218	237	184	315	249	310	256	265	271	237	262	254	258	266	170	234	261	290	280	214	228	228	237	197	211	245	270	227	211	227	267	249	253	238	193	239	240	235	237	256	272	229	246	262	273	215	235	248	198	235	219	230	292	254	212	259	239	216	292	214	201	221	212	242	269	229	282	247	250	206	189	208	250	299	259	208	253	211	153	191	246	303	258	247	231	249	284	225	202	266	199	230	185	269	241	231	188	181	222	298	246	238	229	258	265	231	246	225	199	232	247	223	197	259	282	249	247	214	191	167	238	279	207	245	187	253	193	279	202	205	236	310	222	132	276	292	214	223	240	259	201	167	247	223	258	223	252	243	215	234	233	199	241	262	220	216	237	243	225	199	248	278	219	239	259	214	242	234	224	302	255	261	202	262	196	251	269	246	209	202	222	192	193	289	265	247	235	220	224	203	239	266	214	230	225	228	222	271	251	273	220	299	204	278	226	225	243	213	311	298	227	232	314	233	168	211	208	215	237	266	224	287	225	225	279	219	241	240	271	217	215	272	231	271	260	200	218	206	239	223	245	194	261	215	324	287	257	259	249	265	291	242	228	250	280	196	208	269	224	251	208	264	198	232	297	246	194	237	244	334	256	302	246	226	192	261	227	248	208	148	267	249	237	216	227	303	236	205	285	220	187	208	187	269	280	257	251	243	267	225	236	219	297	261	196	230	256	255	212	226	229	206	236	247	255	337	207	231	292	201	229	225	249	171	266	242	280	314	294	241	215	274	186	263	228	212	223	238	237	255	263	200	224	248	204	288	166	264	249	273	207	195	216	300	185	219	237	157	213	221	255	268	253	220	219	291	205	222	251	265	248	212	176	238	206	220	263	241	247	232	290	280	224	226	226	205	207	272	228	238	280	254	231	259	269	264	229	187	225	207	216	220	254	232	270	238	256	223	280	190	239	223	193	235	254	235	198	194	250	274	207	247	229	180	215	236	234	213	320	268	211	209	186	333	263	229	254	237	228	270	232	224	187	230	230	235	292	292	218	167	244	270	279	239	244	214	196	270	204	306	183	269	286	254	269	254	262	230	236	221	276	217	237	288	183	240	198	190	221	272	233	272	249	240	171	213	230	227	215	246	212	220	215	207	258	240	237	262	234	243	243	285	235	187	250	253	237	158	255	182	266	242	251	192	230	213	265	236	255	206	276	229	208	210	259	229	276	236	200	207	262	203	249	195	183	246	209	208	243	193	255	218	215	244	245	274	234	257	290	248	248	220	228	300	241	232	267	305	214	268	172	239	250	244	294	277	205	197	285	211	224	237	201	234	251	241	220	179	252	197	242	228	218	241	230	225	186	307	263	235	276	265	244	225	266	252	178	205	214	207	276	253	221	169	187	200	239	221	256	251	264	299	187	212	225	217	275	220	277	215	278	197	205	297	266	219	207	246	239	248	252	227	223	277	281	205	287	275	191	235	190	272	203	217	237	201	252	248	229	258	215	208	239	278	247	220	186	212	278	246	224	213	200	199	312	273	240	279	202	286	247	265	296	233	212	199	220	190	277	330	269	322	257	211	191	247	294	224	254	224	270	235	196	203	176	263	224	232	265	218	261	268	217	240	224	269
G043	-0.577296	15	9	12	13	22	20	21	40	24	15	17	37	14	22	11	5	21	16	14	34	4	23	22	23	25	12	31	15	20	20	24	13	13	10	9	15	18	24	33	6	12	19	18	19	17	12	22	11	16	15	14	23	40	5	21	22	26	11	26	41	20	22	11	10	14	26	22	16	12	38	15	32	23	22	13	20	14	17	28	15	12	30	11	16	30	12	36	29	20	28	38	12	23	29	31	26	16	18	31	10	15	16	27	9	13	3	27	44	32	14	41	20	13	8	14	10	10	23	26	16	15	6	12	29	16	13	26	19	19	35	21	12	12	28	15	22	27	19	27	24	21	5	26	18	15	18	17	18	25	19	9	44	32	19	17	28	8	28	31	29	24	21	18	12	17	9	6	6	20	8	23	17	26	15	13	8	6	34	20	7	21	17	48	30	6	15	12	29	9	27	18	21	36	23	3	9	10	27	23	37	35	27	48	21	18	17	37	20	33	23	10	32	44	18	17	9	41	21	32	27	20	30	17	43	16	17	20	19	28	27	14	12	23	35	14	9	9	27	20	21	4	18	26	18	14	31	15	39	20	22	11	8	19	6	20	18	25	4	21	28	49	45	27	9	18	23	23	5	21	14	12	21	15	15	17	16	24	2	30	30	26	35	22	22	13	13	48	7	27	26	19	25	11	25	30	25	34	30	26	11	15	4	26	29	11	18	19	23	24	24	10	12	15	22	13	12	9	9	28	10	11	13	9	14	25	18	41	27	10	17	38	28	9	18	17	40	19	14	13	18	8	11	41	34	10	18	32	15	17	21	23	13	14	6	9	15	27	15	37	8	12	38	42	19	26	20	27	35	25	26	24	34	16	30	22	34	3	14	13	10	26	6	24	26	15	8	17	32	11	45	13	14	26	23	22	12	27	40	29	17	24	6	22	15	31	20	11	21	24	12	15	33	37	18	18	35	25	37	24	34	19	14	14	15	30	15	3	33	27	13	15	9	46	17	26	28	20	13	29	23	21	11	12	22	12	38	26	15	12	26	15	24	24	23	20	30	23	22	14	9	19	27	10	17	22	26	4	27	11	25	12	19	27	12	10	5	18	18	15	39	14	25	41	5	18	23	15	33	16	18	17	25	14	10	11	16	22	19	21	24	46	25	33	22	25	46	9	31	18	17	33	33	9	16	18	29	7	26	13	6	26	10	26	30	28	21	19	13	9	15	10	20	31	12	8	31	20	13	14	21	19	28	10	12	15	21	24	13	25	21	23	29	40	14	14	12	18	14	15	19	19	43	15	14	19	21	22	21	26	18	14	15	25	22	27	22	12	29	20	23	8	10	18	11	5	14	19	21	18	9	38	16	27	7	17	12	24	12	10	26	31	16	13	8	12	34	18	17	10	11	5	34	21	20	26	6	16	32	9	7	13	25	24	31	31	19	12	8	28	16	25	36	10	24	21	14	12	15	29	17	11	14	26	10	24	24	33	11	26	11	26	17	33	27	36	21	13	21	15	10	23	18	17	18	14	38	22	25	17	12	14	36	15	10	38	35	32	23	7	36	10	22	11	25	30	20	19	32	24	30	31	35	12	23	19	23	24	17	21	22	18	22	20	23	17	20	15	12	23	36	9	31	32	17	33	22	26	20	22	31	18	17	24	6	23	21	21	15	22	29	11	6	17	13	33	35	29	12	21	16	20	36	10	9	7	21	7	24	28	14	24	8	20	12	27	12	34	19	14	25	16	10	12	24	8	17	10	27	27	32	33	19	20	19	20	13	30	9	7	17	22	12	15	28	24	22	23	12	25	13	19	18	27	23	23	32	27	38	11	20	7	21	13	12	26	20	18	14	23	11	36	11	33	15	19	29	28	12	40	20	5	12	24	31	16	9	21	15	12	31	27	25	22	15	33	18	13	21	20	19	9	16	32	32	18	10	14	25	33	12	13	6	22	16	25	27	29	28	21	32	8	25	8	3	28	18	25	7	19	14	29	9	44	16	24	43	29	10	33	13	16	14	19	14	25	16	19	34	31	16	20	31	28	19	13	22	30	24	11	23	18	20	17	5	40	28	11	28	10	8	14	27	18	34	41	12	41	10	15	27	23	32	12	12	6	16	27	14	27	14	14	23	45	25	23	21	15	19	30	7	27	15	24	10	11	22	23	25	13	18	23	10	23	29	16	15	17	31	11	6	11	23	17	17	4	4	20	19	11	22	20	18	33	12	11	15	17	36	14	28	33	45	17	33	15	33	38	10	17	15	14	22	23	14	19	17	7	14	22	11	9
G044	-0.9683	134	159	109	177	190	154	183	156	175	146	128	163	150	148	197	150	160	188	177	148	132	139	183	146	169	199	170	142	168	179	141	183	162	149	160	136	179	150	136	155	167	156	123	175	156	185	167	172	146	163	120	159	209	132	122	169	137	184	145	141	155	164	161	138	156	168	180	150	158	138	177	168	140	129	143	179	141	145	146	128	122	148	245	186	163	162	170	149	153	228	209	153	91	195	148	150	191	182	116	149	145	185	163	137	113	164	233	149	141	172	161	137	154	148	139	140	133	173	144	197	225	143	152	142	168	171	157	130	160	202	188	151	119	135	166	165	112	161	183	176	154	135	142	137	155	185	181	210	121	198	154	173	111	158	169	172	153	186	163	120	160	147	181	176	166	172	164	156	174	136	162	200	139	161	160	145	111	172	180	206	144	185	183	147	193	154	178	132	193	155	129	125	134	153	138	145	205	149	143	125	108	132	119	178	139	159	191	149	159	168	166	189	197	160	140	133	166	169	148	153	164	197	154	175	91	200	201	139	160	143	181	165	171	141	151	124	157	166	116	129	137	116	125	215	168	129	144	171	160	173	149	183	191	106	147	135	166	130	149	138	137	185	139	178	173	173	130	133	157	180	157	198	152	182	121	119	161	170	137	142	133	173	158	114	141	145	148	180	175	149	163	174	190	139	159	166	159	99	162	162	150	131	149	134	127	173	154	188	146	152	143	169	141	190	186	142	125	158	141	142	175	179	159	159	155	153	136	180	159	171	150	177	155	146	115	167	209	120	162	182	146	124	173	205	160	145	197	120	181	160	155	134	142	187	166	162	126	145	139	177	181	145	152	173	160	187	158	143	89	184	233	135	173	156	175	182	135	144	129	181	125	136	152	171	138	147	140	186	185	155	173	139	186	147	156	126	164	132	128	133	145	110	163	173	136	132	161	136	135	146	146	152	165	207	164	166	188	159	171	143	122	160	155	160	191	147	122	197	134	193	136	200	131	172	139	171	177	127	123	148	139	155	127	192	174	138	172	121	154	179	151	125	137	160	202	144	151	114	144	181	154	165	134	156	142	140	131	162	203	130	174	115	161	180	187	208	111	146	213	157	195	159	152	147	180	173	158	174	176	169	169	174	150	183	159	190	168	139	125	159	152	166	126	169	168	188	165	148	154	158	167	99	155	113	107	149	126	127	135	149	142	196	140	139	177	167	133	122	108	175	161	146	157	144	158	183	153	161	113	156	143	198	129	112	155	155	154	162	153	123	148	140	185	149	139	118	174	128	178	181	156	186	111	111	173	133	173	141	154	172	151	197	202	161	118	94	123	122	164	145	158	172	150	169	160	121	185	165	136	167	145	136	139	135	137	185	175	142	129	190	151	142	140	151	209	144	142	177	176	156	161	150	134	133	146	181	159	141	150	126	158	167	159	140	144	200	106	178	192	171	140	118	159	187	137	118	187	154	156	160	163	161	178	117	152	191	181	139	206	172	151	148	191	194	156	161	155	180	154	120	130	164	184	142	140	175	190	138	170	191	198	165	159	188	168	177	130	190	115	206	163	178	139	193	218	119	148	166	135	134	187	122	186	146	205	195	140	151	154	167	157	157	179	136	148	181	136	177	154	163	156	172	191	150	96	184	141	180	185	154	162	188	140	167	150	165	156	170	155	140	203	168	180	170	135	203	172	177	172	129	204	142	129	181	185	138	181	146	151	126	151	137	148	152	138	168	134	121	199	155	172	169	136	164	153	196	185	143	161	163	192	143	148	191	103	161	153	138	139	170	128	106	192	171	132	175	230	162	169	210	141	162	160	146	163	145	127	159	140	136	185	138	186	117	153	191	163	127	165	160	158	127	159	162	178	117	151	168	159	129	159	123	188	167	183	170	177	179	195	181	182	166	152	189	158	132	137	141	126	128	169	155	154	138	137	170	156	104	145	161	195	168	199	227	116	183	202	137	194	145	130	136	153	169	150	152	109	205	147	135	176	159	183	183	187	132	157	162	173	141	165	171	151	137	161	122	178	150	196	198	222	180	216	166	145	145	171	122	151	128	225	197	163	168	132	197	145	209	155	160	146	146	173	124	160	181	140	108	196	148	122	167	110	182	180	145	145	170	146	146	155	123	175	169	160	143	183	182	151	163	161	141	136	143	155	180	138	151	161	154	173	130	177	174	140	199	143	130	200	165	145	197	135	211	154	186	145	149	174	196	127	186	203	176	98	196	148	138	142	227	134	166	169	184	155	182	145	164	197	195	145	189	160	147	145	144	158	208	157	127	171
G045	-0.0922963	400	499	435	412	368	365	361	414	417	418	404	351	356	398	418	456	413	405	455	394	373	470	405	383	372	380	378	416	398	374	382	372	364	385	467	422	359	366	337	384	435	442	451	421	412	440	364	435	452	448	386	381	402	356	389	477	398	400	406	376	483	406	473	429	410	403	397	425	424	391	429	422	350	374	404	396	470	378	367	409	374	417	423	408	382	545	444	435	408	466	351	415	402	356	370	444	430	409	411	433	361	381	372	397	409	372	410	449	450	406	397	478	447	346	400	439	416	458	328	419	420	332	394	369	389	415	409	420	385	431	411	396	423	424	401	406	457	361	439	382	378	448	363	377	392	399	428	429	384	429	399	410	408	397	383	387	473	349	398	438	391	410	432	397	409	440	366	374	414	470	412	359	450	348	424	408	356	389	457	399	414	460	326	452	372	383	419	467	413	341	395	396	435	407	394	434	346	384	408	424	426	373	418	373	348	413	359	398	441	400	437	370	408	437	393	448	450	318	380	405	371	370	383	358	431	376	390	393	369	337	401	406	395	433	363	427	394	403	392	429	364	429	410	422	397	393	367	362	400	388	422	379	383	396	357	445	410	434	417	388	459	380	363	416	372	407	448	375	434	433	393	390	453	448	416	358	387	418	457	474	417	364	427	441	439	437	351	406	400	421	429	449	412	390	356	431	404	344	403	380	321	404	377	431	388	444	440	405	361	435	425	411	450	439	358	412	474	412	382	351	382	401	426	384	463	391	393	362	335	380	388	390	420	448	412	427	371	402	399	373	404	402	367	449	365	358	418	407	446	390	422	375	447	436	405	429	428	375	410	364	430	400	357	371	409	396	391	359	476	342	415	374	293	435	388	366	435	404	349	427	370	430	405	380	412	334	422	333	366	309	385	449	414	421	372	384	412	416	382	454	424	412	398	357	358	428	390	438	377	419	458	442	390	417	451	392	426	372	437	430	424	370	351	361	382	417	368	380	403	450	435	436	474	485	383	399	417	420	441	387	383	417	446	394	371	342	368	359	365	384	420	437	406	416	363	417	414	395	386	389	431	424	471	463	388	423	376	438	409	459	441	380	368	446	435	368	387	371	372	421	368	473	420	440	398	388	420	388	402	380	425	337	354	395	434	396	444	371	438	485	385	367	392	392	508	387	410	424	399	381	367	382	484	369	409	301	419	433	368	423	374	396	443	338	445	430	409	400	480	420	359	415	401	375	322	421	395	399	498	450	451	389	397	426	360	426	421	410	407	464	411	441	341	425	383	415	353	399	402	394	434	349	396	402	461	490	436	354	380	460	364	366	464	452	376	430	508	342	367	403	528	388	403	345	399	374	374	407	482	442	364	426	446	475	415	428	421	408	386	412	391	346	438	360	397	397	450	449	420	469	400	383	395	415	417	365	350	449	366	400	382	468	355	393	379	400	464	435	380	372	405	465	432	363	373	447	445	316	386	376	336	343	432	351	428	393	365	324	458	356	487	434	385	381	373	371	381	497	452	401	375	345	355	410	351	456	381	476	465	363	432	367	392	412	433	398	417	421	422	375	408	381	429	385	447	404	377	436	397	422	470	354	397	341	390	373	386	364	385	444	426	422	436	446	429	372	354	463	384	380	418	376	405	424	341	428	470	383	418	328	371	361	372	425	326	398	406	377	396	358	388	374	435	452	403	374	482	406	400	400	392	388	395	394	388	428	353	442	434	383	399	401	370	410	359	425	434	377	391	391	409	401	378	394	341	380	474	337	444	402	418	389	423	442	399	367	421	394	416	411	416	387	390	421	435	431	412	442	436	376	404	401	375	375	338	354	416	452	443	350	370	436	441	374	463	386	442	431	387	371	404	425	404	323	399	408	495	428	401	400	404	415	429	398	372	456	465	377	391	414	375	449	421	466	458	483	446	392	339	466	426	446	398	330	402	390	414	422	377	395	421	424	457	358	358	418	390	381	361	392	397	345	359	412	463	399	457	446	340	340	384	434	378	377	413	319	404	412	387	400	354	406	449	448	380	406	358	408	447	327	457	378	354	381	461	434	389	431	363	410	440	325	405	444	419	323	470	422	409	443	413	338	371	382	431	444	438	392	390	371	393	403	391	392	418	414	347	336	374	386	389	362	431	366	448	367	468	412	411	394	379	373	426	378	452	395	424	399	466	417	391	433	389	393	404	395	473	452	427	361	414	383	337	301	376	442	400	437	384	381	367	418	453	482	482	386	408	392	407	394	401	419	462	357	366	364	390	409	353	405	403	376	404	346	383	396	386	367	365	386	422
H001	1.13869	239	169	140	99	135	117	326	130	348	213	150	251	144	233	175	226	129	101	332	194	264	253	133	142	169	112	261	145	136	96	138	131	207	248	211	144	216	129	142	211	127	168	113	167	255	212	226	112	265	147	387	179	113	178	239	141	127	214	199	89	161	143	224	219	193	135	159	275	139	173	180	209	190	119	48	146	140	321	148	181	186	144	114	174	220	88	142	116	131	197	227	54	149	171	228	84	211	187	146	190	171	270	238	236	208	209	118	196	138	178	181	187	213	75	131	101	375	225	290	76	162	101	184	145	163	156	196	96	229	257	181	89	201	207	154	72	185	150	90	129	197	115	253	153	151	152	171	122	178	110	247	210	231	171	177	325	177	156	156	222	205	128	190	153	227	181	148	146	236	180	168	268	277	160	210	203	122	98	198	126	257	272	147	124	140	136	129	318	135	132	162	145	204	126	113	134	158	151	171	179	163	124	152	213	313	98	127	166	154	180	103	196	118	120	138	170	102	119	184	137	304	133	159	86	230	99	197	276	233	193	164	138	158	181	207	140	156	188	126	246	207	293	104	146	132	158	152	254	198	199	224	147	128	166	320	180	170	173	86	204	125	159	152	186	234	234	88	171	217	154	96	216	152	171	147	215	224	134	176	148	134	152	130	90	197	188	95	143	245	212	147	103	237	218	328	163	235	203	136	135	180	210	58	214	192	192	136	128	160	237	252	199	148	117	224	119	190	188	183	272	109	218	277	172	111	92	156	243	125	235	121	123	155	110	120	147	136	185	148	254	186	204	194	289	208	173	189	84	219	164	117	138	178	132	280	255	143	200	108	107	224	200	175	197	155	278	138	246	142	163	254	74	178	175	249	152	134	192	172	186	170	108	242	100	170	227	220	155	95	186	178	187	123	128	138	204	143	140	109	176	88	157	148	232	244	113	272	255	202	97	126	191	147	173	198	206	118	233	139	298	92	156	223	179	195	123	140	230	243	94	104	158	125	281	189	304	225	232	307	93	166	210	197	139	125	132	177	272	208	114	121	275	208	205	139	157	121	184	221	148	292	167	101	187	139	267	171	198	99	223	113	189	150	103	250	167	255	264	82	171	120	73	205	204	132	211	76	86	219	243	175	247	137	308	129	255	124	208	165	110	200	167	221	80	45	161	91	172	62	273	208	219	250	97	79	134	105	119	161	184	182	211	100	198	120	182	163	207	138	108	155	142	139	142	234	125	200	104	148	282	122	128	140	160	126	171	214	80	98	234	151	263	79	92	327	268	165	168	168	101	119	292	120	141	57	93	120	190	159	176	204	231	110	130	224	241	155	158	155	202	121	164	176	187	219	212	180	194	55	87	192	85	89	167	220	159	171	195	156	184	170	190	186	154	73	223	243	251	199	134	127	222	153	182	207	146	190	78	164	168	133	228	242	92	235	187	113	237	160	316	274	158	143	142	90	78	187	123	127	166	189	251	196	199	243	120	203	134	81	345	143	250	167	111	130	163	106	93	239	134	77	289	110	136	104	135	149	164	94	209	170	191	149	139	155	174	172	152	129	161	211	170	266	74	194	143	176	102	156	115	77	176	157	171	200	250	180	113	199	133	286	131	233	140	239	164	294	214	136	115	135	228	216	117	132	165	149	65	125	207	234	110	147	127	116	83	248	169	190	251	195	69	191	145	212	125	119	245	197	170	127	98	212	288	155	147	197	210	133	232	165	257	115	358	166	171	146	94	202	90	135	127	169	134	298	191	204	206	118	162	182	169	191	133	97	375	136	112	172	368	190	139	149	188	139	194	247	264	162	145	236	103	214	307	170	142	82	95	291	110	224	124	361	93	267	146	122	123	226	177	139	215	122	184	401	216	193	244	139	79	120	202	79	220	193	125	57	214	265	224	177	198	224	76	86	184	179	180	397	229	154	181	155	172	177	181	238	188	118	194	155	170	92	224	101	274	118	246	146	186	183	212	189	223	130	164	301	208	216	246	68	150	214	151	180	103	183	149	156	135	208	255	103	162	107	120	43	179	293	267	121	232	113	202	267	200	140	225	167	217	152	177	128	250	125	172	248	192	166	128	257	88	144	102	204	103	260	244	122	157	195	175	127	173	147	183	156	115	176	110	87	73	96	367	187	296	88	118	134	167	182	164	165	98	109	146	253	157	74	214	135	139	222	226	229	159	244	197	150	187	48	178	156	197	93	110	90	78	146	228	136	209	154	96	158	93	143	189	191	76	169	90	85	223	192	115	129	173	117	125	274	114	154	218	164	250	192	109	168	186	78
H002	1.68337	39	11	12	11	7	12	24	31	39	11	14	54	40	3	25	19	22	14	23	25	17	27	27	11	28	29	38	16	27	9	4	10	19	22	15	10	15	17	6	24	8	12	37	14	40	22	14	8	16	2	24	9	10	8	28	36	18	12	39	39	16	15	15	32	43	20	13	31	10	20	8	31	23	27	8	6	19	27	29	22	8	25	11	16	16	11	27	6	16	22	33	9	18	3	20	15	25	19	17	5	28	28	48	9	10	12	22	54	16	3	45	18	15	4	29	12	21	34	28	6	12	20	8	25	21	17	20	9	12	32	39	14	7	56	33	7	26	26	3	21	16	20	33	41	18	4	28	21	16	3	43	35	37	8	21	56	5	15	2	18	12	14	30	13	9	4	21	4	14	26	29	11	46	6	29	26	9	18	45	9	14	14	36	8	13	15	16	35	11	24	34	25	34	9	4	19	15	9	13	35	19	22	42	11	18	7	12	32	44	25	8	12	10	4	28	13	35	17	30	10	40	4	13	17	23	8	22	26	25	27	21	3	29	9	15	22	10	33	13	17	8	18	13	16	30	29	13	35	31	1	25	37	12	2	19	23	21	7	27	40	23	39	14	10	4	15	20	7	19	6	14	23	21	12	13	52	30	2	9	16	29	8	14	10	7	7	33	15	51	30	16	8	7	29	18	13	17	21	2	0	7	10	20	52	14	32	13	29	23	20	27	6	21	15	19	2	26	9	32	25	7	27	19	17	10	11	16	47	5	27	8	15	18	15	22	36	19	26	12	22	15	17	57	53	7	8	34	12	25	12	37	14	21	6	12	8	2	26	21	6	19	34	11	15	18	15	20	51	6	10	12	7	37	19	21	17	11	3	17	17	30	13	46	17	10	6	9	32	12	34	11	14	18	29	21	28	21	24	15	22	46	15	16	17	31	17	16	58	8	27	22	31	17	21	31	70	23	71	3	30	9	7	14	24	25	16	22	21	30	1	19	17	54	28	10	52	6	22	33	7	13	31	22	24	18	44	34	19	28	13	22	20	13	12	12	23	4	13	34	15	18	4	12	38	22	54	2	12	12	28	26	11	19	20	22	9	27	31	10	32	10	4	14	10	9	60	23	30	17	16	24	15	11	15	24	13	13	25	31	15	44	12	6	12	9	41	21	31	13	24	19	18	7	23	7	13	2	29	11	5	31	5	12	14	24	16	17	22	11	15	4	20	19	20	16	22	23	15	22	9	12	25	12	20	32	14	13	19	12	16	18	24	8	10	30	13	23	22	19	23	33	32	11	6	5	40	8	12	15	6	35	26	50	12	59	35	21	16	4	23	19	10	5	19	17	43	16	11	10	19	4	6	15	22	51	3	22	28	3	20	21	17	10	5	6	35	4	26	22	27	5	25	8	9	25	16	2	0	8	9	13	20	13	13	23	27	26	24	17	43	39	18	17	37	13	18	13	15	20	6	17	18	18	23	16	14	21	6	8	39	19	22	8	8	11	10	3	2	29	5	8	20	11	9	6	24	4	18	17	10	23	30	7	25	14	23	20	7	20	11	5	14	51	17	34	17	17	8	14	19	16	20	11	44	36	32	29	22	24	20	1	8	6	6	24	6	28	37	16	14	21	33	12	4	34	29	27	16	10	41	16	8	13	12	11	4	14	38	26	22	14	8	4	1	60	19	17	21	15	8	10	18	16	27	8	33	3	51	32	25	19	12	9	20	23	19	20	11	17	10	6	18	22	5	18	37	13	16	10	12	31	42	17	12	27	20	33	16	11	7	13	31	20	36	14	46	27	16	29	18	8	12	15	21	2	32	22	19	27	20	4	15	45	18	19	9	7	7	35	5	8	12	27	32	24	29	26	16	35	14	28	17	13	20	20	6	12	20	25	29	32	18	37	7	49	35	47	8	21	19	4	22	22	14	16	4	20	37	33	18	17	16	16	21	2	23	18	9	38	16	27	18	34	10	30	60	31	4	12	20	6	5	61	27	16	34	44	3	10	20	11	35	7	22	29	10	3	22	17	7	19	14	22	14	19	19	16	34	11	26	15	16	6	11	15	32	30	30	22	13	23	21	16	24	52	9	42	12	14	13	32	18	7	7	10	17	53	28	35	7	6	3	15	29	13	30	2	26	19	11	7	4	21	6	7	3	19	17	16	24	28	12	4	39	26	10	15	38	12	9	7	17	3	32	7	2	16	24	19	12	0	20	40	11	6	16	10	44	9	0	9	15	12	15	14	17	15	16	4	17	30	8	15	39	18	19	26	3	16	28	5
H003	-0.790315	19	42	31	14	30	38	61	51	44	26	65	68	20	32	28	21	44	69	17	49	11	29	28	14	56	22	67	20	20	79	39	12	35	36	17	18	14	61	43	25	46	51	80	25	41	9	45	10	14	13	64	13	91	3	50	44	32	16	37	69	48	24	10	43	33	56	35	47	24	65	31	48	30	75	32	17	21	45	68	11	8	55	14	30	39	34	86	40	46	41	70	36	44	9	81	38	43	34	16	3	16	21	70	3	17	13	48	49	32	11	79	10	55	20	53	19	14	50	55	33	32	16	11	28	33	36	29	32	42	49	64	43	24	61	89	15	34	25	59	41	28	8	33	40	26	53	35	20	41	29	41	102	55	14	9	61	23	29	32	67	19	92	72	9	49	4	19	8	26	24	33	13	84	10	30	26	13	44	42	18	40	11	82	29	12	27	18	30	33	52	40	55	83	39	4	18	53	40	23	62	57	33	120	27	41	31	56	79	87	30	26	63	87	9	52	19	93	45	48	56	41	50	8	86	12	23	34	25	30	41	13	18	35	64	14	51	13	48	61	20	4	29	47	23	43	52	17	20	38	43	11	29	33	33	46	53	23	2	45	106	87	69	22	13	7	16	41	18	29	11	24	22	18	17	52	39	48	2	31	26	27	84	32	27	16	24	93	13	68	30	43	21	8	83	46	41	29	33	18	9	12	14	57	57	25	37	51	85	24	14	19	22	44	15	56	29	30	42	59	29	10	43	5	32	18	28	79	51	11	18	64	34	49	93	68	51	34	32	8	23	28	15	99	55	10	17	58	53	43	104	57	29	32	1	11	11	18	28	43	10	27	37	50	28	38	40	42	44	24	39	43	15	32	52	27	60	4	27	17	16	29	32	47	39	19	4	14	77	24	87	30	33	48	73	55	42	39	101	30	43	50	32	33	21	30	42	32	68	46	19	49	96	59	42	15	66	79	91	19	40	37	49	12	45	52	5	15	64	67	6	23	18	78	32	37	66	22	56	41	39	21	29	31	50	11	108	59	19	20	45	17	32	27	21	39	56	15	26	25	45	26	27	11	141	31	25	2	30	52	33	19	16	34	49	21	11	30	39	17	77	37	42	63	8	13	67	42	42	26	29	17	32	16	13	26	21	31	37	39	23	62	32	53	16	38	85	31	57	41	45	38	59	21	14	38	59	12	48	60	11	38	5	32	58	37	11	31	49	5	38	14	38	43	22	26	53	16	43	45	26	54	35	13	22	35	22	31	22	22	28	39	33	28	22	19	19	23	37	44	40	67	62	29	54	34	77	36	25	11	22	71	24	40	34	52	45	31	74	50	16	27	46	10	10	7	92	59	31	24	20	83	9	68	15	77	21	69	49	3	48	75	50	12	19	13	52	13	16	25	40	7	41	22	11	24	29	25	41	37	9	30	17	14	39	37	55	15	16	48	28	42	66	14	38	34	30	12	28	29	24	25	20	48	49	30	20	27	14	39	44	49	47	55	110	39	18	23	11	54	15	14	20	21	13	35	41	20	45	24	10	18	68	27	42	74	42	46	19	22	65	43	45	62	38	51	17	57	27	43	81	34	60	24	34	42	27	78	40	26	40	23	14	23	60	34	20	27	32	37	63	18	61	26	3	75	51	61	28	52	68	30	26	18	31	51	29	76	42	31	40	31	10	13	6	81	75	68	23	18	36	28	115	7	29	5	38	18	93	75	35	44	14	16	19	19	37	81	36	29	23	23	22	40	27	36	44	11	68	17	24	43	60	36	25	33	14	99	24	35	36	8	59	31	67	37	48	68	31	29	9	20	35	13	50	20	120	42	70	20	50	5	31	62	71	42	43	23	16	46	9	59	10	70	42	40	56	57	5	76	55	38	31	33	22	14	7	24	14	23	31	72	33	46	20	87	25	46	14	11	47	18	63	39	22	29	8	12	96	84	6	22	21	62	19	20	27	38	17	29	36	27	43	27	23	55	78	30	2	51	23	50	16	86	41	23	100	56	7	60	55	20	34	9	13	28	25	30	37	47	11	54	31	52	10	21	30	50	66	17	38	46	16	32	3	73	38	54	43	72	9	19	21	48	49	93	13	87	13	22	39	16	42	14	6	22	16	76	14	80	39	25	34	37	74	25	30	7	34	40	22	21	16	29	17	5	34	30	56	60	27	39	24	25	67	31	10	25	64	21	7	24	11	40	43	4	1	79	30	61	21	17	15	61	49	26	41	27	93	17	27	65	70	30	39	16	30	75	17	37	27	23	27	29	42	43	18	9	13	33	111	15
H004	3.92209	166	64	83	37	65	60	30	49	63	70	64	52	78	43	53	65	80	38	95	103	129	108	97	99	60	76	75	63	70	57	74	72	100	99	81	107	87	56	90	85	104	61	45	39	72	91	94	104	60	77	85	78	80	101	92	58	47	37	57	82	66	97	48	99	113	48	71	84	81	93	45	89	89	100	54	90	61	86	53	72	133	33	47	73	72	46	39	76	52	46	45	64	61	75	57	44	33	67	72	92	108	28	97	136	99	61	51	66	53	94	65	126	67	86	73	93	128	86	86	36	70	82	125	69	94	96	96	52	58	42	57	69	84	43	82	63	91	84	41	48	85	49	68	113	73	22	54	94	75	81	61	69	50	106	67	64	53	61	47	67	79	54	67	50	38	105	87	79	96	69	101	104	49	125	128	87	82	100	66	86	133	42	84	51	75	69	59	67	72	45	104	49	65	66	129	117	55	101	117	54	58	89	44	64	62	51	57	84	44	59	96	28	62	103	46	60	56	32	83	38	62	53	71	46	77	41	75	79	78	88	114	57	58	27	100	84	90	69	107	59	87	105	57	65	99	72	31	48	56	72	75	32	79	103	98	100	82	106	84	64	70	73	68	52	89	48	75	100	76	54	73	182	59	90	71	56	77	97	58	55	57	97	49	54	89	45	59	75	84	62	77	96	99	109	82	34	104	107	46	93	102	151	44	80	126	49	77	59	100	94	134	103	40	33	53	64	89	41	85	95	89	56	101	76	67	58	67	52	126	86	66	96	90	75	103	68	90	83	47	65	105	88	47	71	61	161	76	55	46	93	57	76	102	43	86	134	107	109	80	67	66	57	73	90	86	57	57	53	66	79	47	96	54	69	40	30	88	59	34	68	40	83	98	64	97	112	46	97	53	62	74	38	54	58	74	58	70	87	56	110	71	111	65	100	74	62	90	65	87	69	77	80	69	64	101	47	39	118	58	97	67	66	85	104	80	96	102	65	134	61	59	67	53	84	61	81	80	68	77	58	105	80	36	46	88	111	42	87	68	52	83	64	50	85	86	65	46	78	96	72	75	68	86	42	48	97	96	42	65	51	73	150	57	67	68	59	126	73	65	32	61	44	38	72	91	67	69	51	63	52	57	65	51	61	75	65	43	102	85	85	84	70	38	52	59	49	67	75	71	105	39	81	77	89	82	71	88	75	53	59	114	104	86	53	70	101	70	37	72	57	103	62	45	106	85	42	137	62	32	65	66	59	97	111	77	60	78	58	59	83	91	87	25	73	65	107	88	105	99	39	53	53	98	61	30	46	55	89	78	86	93	63	42	51	114	59	86	65	63	121	55	106	88	59	119	100	99	104	52	66	31	60	70	53	93	76	105	43	124	98	67	68	129	126	55	40	101	87	56	45	77	60	101	81	87	88	51	58	122	76	89	33	99	40	119	96	35	64	52	99	87	91	83	50	122	71	69	85	70	59	71	112	77	67	17	71	98	134	37	76	42	72	81	63	75	59	78	47	92	104	49	124	70	72	74	61	42	69	55	55	80	50	69	53	26	35	55	69	59	69	125	74	64	62	49	77	79	82	90	76	42	70	92	87	29	54	81	59	77	60	72	63	45	58	118	75	114	69	68	54	94	95	41	63	62	112	50	96	92	92	87	80	128	41	47	84	42	63	72	74	63	63	34	87	57	37	52	113	55	45	65	23	76	69	80	46	108	86	36	89	94	76	71	64	77	57	47	69	78	82	78	64	70	41	43	64	62	60	53	79	71	58	71	36	81	147	54	126	108	92	104	62	76	65	63	95	40	158	67	69	91	63	73	89	52	61	48	64	112	85	54	73	51	105	70	61	45	100	107	90	81	88	59	65	91	69	80	76	64	56	74	67	30	130	97	50	67	81	121	71	52	82	46	69	42	86	102	64	58	80	69	65	59	71	87	103	87	59	63	92	49	75	29	39	91	83	72	49	31	85	86	63	80	64	70	60	73	78	64	63	85	43	105	74	118	85	79	60	54	118	109	72	66	116	62	49	41	71	66	107	42	48	68	108	80	24	40	69	83	130	47	28	62	74	50	67	47	88	87	100	130	92	40	38	64	54	37	109	46	89	74	67	62	45	71	61	70	77	85	55	82	69	46	71	85	89	51	91	78	75	87	115	77	124	37	66	115	49	34	76	61	98	45	82	80	108	64	76	79	66	69	72	53	75	85	82	47	49	71	56	99	64	76	41	54	83	58	49	105	58	81	48	59	79	120	55	46	83	99	73	93	59	62	64	73	89	76	81	58	100	65
H005	4.70181	143	59	47	77	84	93	48	68	42	77	46	80	72	57	41	55	65	19	66	56	104	84	82	79	80	69	55	40	52	37	73	62	71	83	85	67	55	71	81	51	38	70	44	39	56	85	50	76	87	63	64	64	76	43	41	31	66	86	73	35	100	69	52	78	72	41	59	72	75	62	67	108	58	73	43	84	54	74	85	68	53	84	45	60	93	22	40	67	64	73	63	59	97	56	44	48	46	60	92	46	60	45	64	55	69	61	26	43	84	83	49	61	88	55	47	76	59	59	90	26	66	88	42	75	85	87	80	34	69	38	46	52	85	64	59	71	80	82	58	67	92	64	68	54	61	97	38	54	95	42	66	52	62	59	41	64	68	98	67	79	71	81	61	25	54	75	52	63	57	40	99	86	68	82	89	47	74	85	50	62	76	81	67	55	80	52	48	91	68	47	76	57	66	64	36	77	68	36	57	57	57	37	29	62	71	55	54	80	25	80	63	68	75	60	37	65	81	90	66	41	66	67	62	68	66	54	69	66	71	87	60	73	66	40	79	67	58	72	70	70	70	67	58	58	85	56	79	53	47	88	80	33	47	64	89	46	72	58	54	50	55	52	46	77	54	60	62	65	54	70	67	46	62	65	53	68	67	66	66	36	46	87	43	71	62	55	27	62	90	48	70	57	81	56	77	52	55	80	38	76	51	86	65	45	80	60	40	35	57	79	70	44	36	31	44	80	49	64	86	46	83	51	58	74	27	31	65	56	73	88	90	41	37	49	66	60	61	63	77	63	69	61	42	34	50	86	62	51	63	73	45	90	68	35	55	82	57	96	52	44	68	41	55	55	80	68	52	59	76	65	42	43	52	51	95	55	61	80	69	64	63	56	50	85	58	103	84	73	66	77	87	75	32	81	53	83	43	62	71	63	72	72	56	61	61	71	59	73	91	57	39	46	91	48	74	52	72	58	56	67	51	65	79	79	79	86	54	47	91	41	55	69	71	53	72	76	85	69	87	77	81	62	51	65	65	85	72	55	74	55	49	49	52	71	68	62	62	72	62	64	86	59	70	48	58	71	67	87	33	45	85	78	74	78	82	50	80	98	42	51	63	53	78	81	79	59	58	35	43	82	48	57	52	42	59	69	39	60	54	58	62	95	104	52	19	71	48	30	52	81	64	99	62	64	84	58	73	81	52	77	56	85	47	59	63	72	69	87	35	50	67	48	67	87	65	58	87	33	97	37	72	57	48	71	67	51	71	60	93	54	77	60	50	75	77	96	74	70	73	51	53	67	40	75	34	52	45	54	45	43	61	80	39	46	56	57	52	91	104	85	41	47	85	55	54	83	50	71	51	34	75	64	33	34	63	69	68	60	48	73	83	54	39	62	37	67	74	52	85	65	27	90	88	57	62	60	77	48	64	26	84	42	40	39	33	64	25	65	76	55	74	50	75	49	53	36	39	59	39	81	58	75	49	82	69	82	76	69	56	57	67	47	87	77	92	48	42	51	79	71	72	68	72	92	70	60	67	57	71	59	62	64	69	52	68	48	47	57	57	73	49	56	42	79	55	53	88	73	73	60	34	87	96	78	82	69	84	63	57	89	48	67	38	83	98	53	53	57	80	47	86	77	101	54	68	56	51	78	84	65	57	70	74	39	63	59	58	82	52	46	50	63	58	85	46	42	63	66	77	61	58	63	49	102	66	29	53	51	56	62	63	66	30	58	52	115	61	44	64	56	70	58	64	69	48	54	89	80	71	62	50	56	113	63	85	75	35	72	80	76	65	41	47	89	99	58	29	43	94	73	89	41	90	78	83	75	74	43	71	83	65	59	63	51	57	42	34	51	64	81	110	54	59	59	95	45	53	86	66	79	78	78	79	94	56	60	68	56	63	57	47	78	68	28	61	63	51	75	49	57	30	57	70	69	73	45	91	54	47	66	50	64	19	60	57	60	74	73	56	81	57	102	87	39	36	54	54	88	62	81	79	71	55	57	91	76	90	56	65	58	79	61	53	50	78	45	59	82	55	49	63	60	51	62	48	38	46	57	62	58	53	53	79	42	88	54	46	44	88	44	76	65	75	32	78	41	64	99	41	82	68	60	51	56	36	53	46	82	63	80	83	69	37	56	85	71	39	55	72	68	83	64	63	88	40	52	39	81	67	42	69	58	79	42	70	92	65	85	83	98	64	51	66	45	62	49	91	32	44	46	92	56	87	25	46	49	52	57	101	118	98	39	91	48	70	86	84	45	46	51	70	90	80	45	45	68	37	74	60	81	36
H006	1.51032	59	39	54	11	16	45	39	74	13	21	24	25	63	38	29	26	46	24	27	35	35	31	74	29	40	60	30	28	34	48	34	24	30	9	30	26	15	39	21	31	31	60	29	18	49	23	28	24	39	19	32	17	22	18	35	36	23	10	46	66	39	43	25	65	47	37	37	45	27	47	46	49	31	50	64	45	28	27	32	23	23	36	34	35	47	16	13	26	44	21	23	67	42	26	28	19	20	29	24	21	57	10	42	11	38	24	10	13	58	21	42	33	60	41	55	36	19	9	38	35	10	75	14	62	56	49	77	24	14	33	47	34	25	50	58	33	62	83	29	41	21	19	39	51	39	14	18	27	46	20	48	6	40	26	28	26	23	35	30	56	47	81	56	20	25	26	34	28	35	23	75	17	49	21	47	23	14	79	51	40	30	13	63	29	27	18	25	30	30	50	38	51	24	31	42	45	27	50	45	38	44	32	36	19	30	23	17	36	28	35	56	20	46	14	33	10	29	44	44	41	35	30	21	38	38	42	25	39	28	48	45	18	28	20	17	28	25	42	53	51	20	34	27	26	20	24	28	34	55	40	35	39	48	10	35	43	64	16	54	48	51	31	39	24	13	22	40	25	15	21	57	39	21	34	47	31	28	6	45	40	36	56	26	38	12	24	33	9	35	45	38	26	19	51	27	33	30	43	17	23	19	36	72	35	35	24	22	46	43	35	40	26	42	19	36	25	74	31	53	37	15	56	18	26	43	43	39	22	47	30	19	69	36	63	69	57	25	54	40	32	50	28	36	24	30	21	30	47	10	18	52	50	34	3	9	20	65	27	64	14	14	27	59	51	33	39	84	55	25	28	3	45	52	43	37	5	15	15	43	3	35	28	55	63	38	11	21	29	47	36	48	28	61	55	50	30	53	33	33	14	66	62	24	26	66	61	51	47	29	21	66	54	20	54	42	87	59	93	32	32	51	45	20	64	5	27	17	24	75	17	25	19	33	28	27	44	22	33	47	24	34	26	67	41	25	30	47	26	29	66	53	38	25	23	18	43	28	25	59	27	42	5	14	34	29	43	20	27	23	22	37	33	38	48	36	41	73	52	32	38	54	34	40	49	23	36	36	31	26	30	46	12	39	29	55	20	17	93	52	28	41	26	39	41	48	29	42	47	63	35	25	50	13	41	43	26	13	51	45	35	39	7	43	41	20	32	42	46	17	29	34	37	40	39	38	46	33	43	43	16	33	26	37	41	65	16	33	65	59	41	82	24	45	35	23	38	52	56	39	30	42	27	73	58	21	41	23	25	36	22	35	40	22	28	57	20	29	59	17	40	33	57	31	22	33	83	42	42	45	20	9	42	33	25	50	20	61	39	26	36	57	39	53	51	15	67	29	23	29	36	6	42	38	37	48	34	30	28	24	22	35	9	26	37	44	45	33	35	46	25	68	66	41	21	70	47	21	35	38	27	26	53	26	54	26	20	27	52	45	37	10	58	43	25	36	24	15	20	49	21	34	41	25	37	44	40	27	40	42	2	54	25	26	33	30	34	32	19	15	21	33	28	65	63	21	40	44	49	46	33	29	49	29	66	21	24	74	55	41	46	27	38	4	29	36	46	14	33	47	15	24	34	30	13	50	70	50	76	45	37	28	27	29	18	22	49	82	51	23	41	31	10	16	25	37	40	51	31	40	40	30	20	21	24	15	25	12	27	46	34	35	27	32	38	32	46	19	39	42	41	38	25	22	23	40	17	26	43	15	29	59	39	58	20	42	20	23	68	56	29	32	73	19	33	20	37	16	40	42	27	38	42	28	30	16	38	36	50	11	59	19	35	17	69	23	15	17	23	36	22	18	25	53	35	36	58	46	22	57	99	71	49	32	50	25	14	67	32	27	23	34	13	27	25	90	27	44	14	18	32	13	18	36	25	39	14	20	35	49	21	31	35	33	18	53	24	33	20	38	35	16	58	79	11	37	58	36	23	48	41	33	19	45	24	48	69	53	22	29	74	22	27	21	26	21	30	56	42	21	19	4	16	28	29	19	19	33	30	37	49	9	23	40	11	46	27	7	44	32	15	37	40	28	35	19	27	48	17	30	46	36	48	34	13	20	7	49	49	40	57	51	36	31	13	41	47	23	39	45	18	23	30	37	32	14	14	20	43	68	42	51	69	25	38	45	30	36	50	42	21	33	21	21	36	36	5	37	50	44	36	35	35	41	52	24	37	36	22	13	23	46	40	56	27	38	29	48	30	47	28	22	44	28	21	51	40	8	27	41	48	25
H007	-0.716158	22	22	13	26	33	34	34	28	26	16	44	58	26	26	8	23	55	29	26	35	12	28	38	24	58	37	48	18	31	60	64	36	15	44	13	16	21	67	72	15	13	45	50	17	29	30	38	31	21	29	23	18	77	6	34	20	50	7	31	18	41	46	5	35	31	56	28	52	21	72	10	44	35	57	30	40	14	24	63	21	12	71	28	47	51	29	33	38	57	49	62	61	60	22	40	26	24	25	22	7	14	16	51	11	19	19	27	32	46	11	50	15	74	5	43	45	22	31	65	16	33	20	19	41	42	56	27	50	35	15	48	52	18	17	53	17	43	26	70	20	31	9	31	54	47	75	37	27	42	20	23	56	37	3	6	31	31	51	41	71	24	83	41	10	53	14	23	26	26	16	55	30	44	13	53	37	30	65	25	34	30	23	74	34	35	25	20	35	50	72	45	66	51	56	9	28	36	40	39	47	36	36	66	38	29	35	54	33	48	42	33	58	71	12	23	44	79	62	23	51	33	74	21	76	27	45	24	14	44	38	10	34	31	60	14	9	19	33	60	37	9	25	79	31	24	44	32	16	33	26	6	17	25	26	49	34	24	15	37	40	52	54	26	20	14	9	34	22	35	19	22	12	22	24	31	42	39	7	31	27	35	66	15	42	21	12	41	31	39	24	45	34	12	56	50	60	33	37	39	20	15	24	42	52	18	45	37	42	31	32	17	16	13	20	36	28	16	34	51	8	2	9	8	46	24	14	55	35	18	40	65	34	16	64	33	27	38	22	21	46	39	11	67	22	21	8	38	41	26	65	34	44	37	3	4	22	44	28	42	24	31	26	40	31	53	46	49	30	24	40	17	19	16	31	50	51	13	36	37	29	39	19	21	54	14	3	23	51	31	57	44	48	29	62	57	44	24	45	52	33	46	29	37	32	19	43	20	41	46	25	24	48	64	40	26	22	53	30	14	45	45	32	8	52	41	12	27	46	41	13	19	24	58	21	46	33	26	28	29	54	23	27	17	28	29	75	60	39	35	46	20	38	38	43	58	55	37	38	20	39	26	44	29	56	21	28	8	40	36	25	43	27	41	45	25	14	20	36	23	89	36	57	66	22	24	20	43	48	19	40	24	47	20	7	23	31	22	28	25	22	38	47	100	18	29	48	25	37	56	54	40	46	10	29	52	70	28	31	41	29	60	8	37	68	46	9	50	23	8	44	10	38	40	47	30	59	27	14	60	10	51	22	18	31	28	24	26	30	31	28	40	47	20	26	24	21	20	34	26	46	64	53	20	70	41	35	24	22	16	31	53	15	27	22	52	25	22	79	39	21	15	20	24	6	11	34	30	40	39	38	80	32	38	23	47	20	81	36	3	63	73	46	16	23	22	46	23	8	30	23	5	32	10	24	17	30	9	58	45	13	20	17	18	11	9	37	14	22	52	22	29	45	22	41	48	20	25	48	19	33	21	19	26	22	21	31	48	5	57	28	84	38	48	98	60	31	12	16	58	10	34	25	38	20	45	42	33	31	32	10	25	60	47	31	50	50	31	37	14	76	22	49	32	43	48	29	44	17	53	51	23	58	20	43	59	47	80	40	17	31	20	36	16	54	28	30	26	45	44	35	25	72	39	12	59	27	55	38	48	62	25	39	45	28	64	26	55	56	31	21	26	20	17	24	50	36	42	31	30	31	25	108	22	48	22	42	25	30	53	25	29	23	38	5	11	35	62	27	36	29	52	42	38	42	36	18	20	54	26	36	22	45	43	56	45	16	37	25	47	27	15	30	36	52	14	39	39	24	35	7	33	17	17	23	32	67	48	35	9	65	10	45	35	64	40	52	23	14	30	20	72	14	58	61	41	31	79	7	57	39	24	25	53	24	21	10	28	25	15	17	40	40	51	52	41	49	34	19	6	23	33	52	50	15	24	15	24	62	30	10	29	28	29	25	15	21	21	15	37	58	20	67	14	17	54	52	32	12	51	33	58	20	40	24	19	101	54	33	46	38	35	39	19	23	43	20	47	29	34	13	32	30	57	22	8	13	68	53	22	46	29	24	21	9	60	20	21	34	72	10	18	46	57	44	49	26	61	27	28	30	24	39	35	6	5	31	61	20	65	61	52	52	28	51	30	24	14	27	33	13	29	35	31	34	24	42	30	60	32	26	58	23	54	54	36	27	36	52	28	21	23	26	66	37	9	5	79	10	33	16	29	18	52	16	27	12	62	68	45	54	71	58	32	43	25	53	79	11	14	28	59	53	32	31	30	16	11	25	22	64	15
H008	4.44058	169	29	59	38	53	65	25	71	32	52	27	25	74	52	14	27	60	44	53	42	104	65	114	112	67	93	37	38	92	27	62	105	41	88	70	90	71	55	82	57	59	26	46	29	47	57	76	119	55	51	22	43	72	45	52	21	41	58	59	42	59	98	19	62	108	49	53	29	57	91	39	79	52	79	92	145	58	38	69	23	56	53	65	56	73	25	20	91	49	57	44	104	78	67	22	44	17	27	68	48	61	20	51	59	49	32	50	27	101	91	40	34	67	95	41	79	36	24	51	30	37	87	69	120	92	75	106	26	29	23	60	67	60	27	51	125	78	100	42	43	79	48	31	56	63	46	45	90	51	25	16	36	25	45	43	37	37	87	38	80	72	107	65	46	40	66	64	78	49	60	112	49	46	54	133	52	84	131	32	88	80	56	49	58	47	25	58	23	57	68	76	66	32	71	71	70	40	84	67	60	58	30	32	41	25	84	68	73	48	40	69	36	83	115	29	57	77	64	76	38	20	36	90	51	84	68	56	45	38	69	107	45	51	38	80	36	34	53	129	63	48	49	59	71	73	28	36	20	42	58	49	28	73	46	61	59	81	99	70	50	63	84	62	101	27	24	86	89	39	46	101	56	32	79	36	37	43	72	54	23	41	85	64	80	38	22	79	92	49	35	50	72	35	118	55	35	57	92	42	110	53	95	119	49	91	28	53	46	71	55	84	51	15	28	41	68	62	36	95	35	69	34	58	55	35	56	54	37	90	52	94	59	57	56	90	47	67	62	74	37	73	45	41	17	43	110	69	69	25	99	57	101	82	22	37	86	134	86	57	50	52	27	72	60	85	52	69	21	63	67	19	98	51	45	64	33	79	56	50	30	41	86	34	88	42	55	31	112	88	75	75	37	93	91	67	46	73	49	53	45	77	81	46	59	39	84	61	32	66	79	60	69	80	62	81	81	49	65	73	52	94	72	41	118	58	89	55	35	101	54	40	48	61	29	49	39	72	28	38	70	48	32	41	61	60	105	65	36	30	52	83	41	33	58	51	41	41	53	48	49	52	53	95	45	62	44	99	55	32	25	70	84	45	108	52	73	76	63	40	40	76	59	41	96	84	45	89	60	22	42	35	36	46	24	68	48	18	77	50	68	42	59	68	56	48	58	77	58	114	108	29	51	28	107	109	73	129	104	59	48	76	49	75	54	63	85	55	40	36	51	83	51	38	107	55	46	134	36	62	22	63	31	62	89	44	33	44	73	81	42	86	28	44	64	34	59	101	54	50	65	50	55	76	71	48	60	24	44	64	43	34	19	23	34	77	18	84	80	57	94	47	41	72	37	38	93	80	82	83	59	45	107	35	48	68	65	93	24	72	88	54	50	93	64	79	27	85	18	31	38	22	67	104	61	47	80	50	75	74	21	69	10	29	26	33	64	36	34	76	20	77	61	90	36	97	68	103	101	57	69	38	77	37	52	30	91	76	133	56	17	61	31	66	73	96	46	67	53	68	102	74	83	69	102	71	63	51	81	61	29	84	41	59	38	33	48	23	59	46	65	72	76	43	97	36	47	71	88	106	107	25	74	66	86	27	41	79	52	31	63	28	78	20	71	65	62	54	37	77	37	82	42	41	33	73	76	47	122	112	46	47	88	108	21	62	106	59	83	30	38	32	62	25	94	29	57	52	61	67	39	74	53	48	37	83	34	36	28	42	55	104	99	39	20	51	48	39	35	57	103	64	47	58	45	40	25	52	59	40	58	31	45	107	31	129	26	44	152	85	35	67	79	56	49	65	58	34	61	78	62	55	58	41	24	58	52	41	46	19	77	50	75	38	80	45	35	47	40	76	69	87	64	53	40	26	36	47	76	77	79	85	53	77	102	31	59	84	46	42	47	16	42	49	72	68	71	58	70	16	36	35	43	85	47	71	49	65	62	46	94	24	50	22	44	113	47	75	16	33	50	60	82	96	32	25	58	34	59	53	54	113	37	47	43	73	86	77	103	31	64	81	28	54	74	74	35	104	55	38	31	28	27	79	67	37	14	39	77	75	86	22	34	93	42	69	35	22	83	97	58	63	83	36	28	44	30	23	57	46	79	46	45	74	46	35	44	88	84	57	71	94	93	42	30	63	35	53	81	80	42	78	83	57	93	62	71	53	45	46	49	66	125	43	29	70	81	45	83	81	60	84	62	41	73	93	68	95	34	41	33	142	71	79	36	36	59	58	42	70	131	94	46	84	81	73	64	96	49	61	87	76	106	31	32	41	34	31	75	43	92	90
H009	4.02298	127	47	35	60	34	94	41	66	24	35	36	34	73	45	17	32	38	7	66	46	88	42	50	92	45	50	31	80	44	48	58	53	74	44	34	62	72	46	85	44	39	33	41	37	26	53	36	80	60	43	28	65	48	41	38	34	37	59	61	48	86	54	31	57	54	45	30	52	49	66	56	32	67	82	41	91	37	63	57	64	71	45	21	41	92	21	19	46	41	31	21	107	58	50	27	30	26	29	100	49	44	41	31	73	68	30	11	20	70	72	34	58	83	87	38	55	31	31	48	26	33	94	49	69	94	55	62	31	23	20	31	70	92	34	38	74	60	69	59	70	87	63	56	53	62	72	36	77	67	67	29	23	50	50	63	33	50	52	86	61	47	47	30	22	28	66	69	63	45	43	66	56	46	89	68	30	83	77	42	59	61	55	62	37	61	65	53	51	51	42	91	46	33	56	68	73	53	43	60	47	33	60	12	38	37	54	66	46	20	39	52	36	50	47	41	50	36	57	27	20	42	54	63	43	97	66	57	45	32	45	41	48	50	37	62	54	29	32	96	68	49	67	45	45	54	49	37	19	32	49	61	28	54	69	75	53	50	66	50	33	40	32	37	40	44	30	57	59	42	56	79	62	23	31	60	40	45	66	27	38	26	60	30	53	50	70	21	33	67	33	69	58	39	51	71	53	39	47	47	84	36	73	66	65	54	47	28	42	54	64	51	31	34	30	66	81	56	53	58	25	94	33	53	50	41	42	49	29	81	67	28	53	33	59	71	38	43	54	105	36	47	57	30	21	59	95	19	63	29	64	66	82	46	25	36	59	76	86	94	74	47	25	45	57	53	54	61	34	79	54	8	67	30	40	85	22	43	40	53	23	56	63	45	83	47	57	41	53	55	28	57	57	58	37	69	54	38	73	66	50	61	81	46	34	39	68	44	34	71	63	75	24	62	30	56	23	33	49	64	30	42	48	53	55	37	47	47	31	58	53	66	38	47	33	44	64	51	33	70	53	42	60	42	69	42	55	87	46	94	42	38	62	71	50	43	55	75	94	43	63	55	35	76	19	51	28	77	35	37	25	67	71	38	108	94	54	79	40	52	30	45	85	59	56	51	33	49	25	32	48	25	30	67	45	58	53	20	90	26	45	58	52	91	46	34	45	60	26	71	40	32	60	34	84	79	66	75	49	61	71	58	68	41	49	35	69	58	72	51	35	50	38	50	88	45	40	59	42	58	24	37	54	90	50	52	28	48	68	73	65	41	48	38	63	47	64	71	77	62	41	31	28	54	65	30	42	42	46	53	49	50	31	36	51	62	50	40	55	71	63	44	52	65	53	35	43	58	49	68	55	42	61	55	38	44	83	34	40	53	81	70	33	58	72	50	31	84	38	45	63	14	51	74	51	28	51	51	73	78	30	75	13	42	29	22	34	29	65	32	30	46	89	51	26	96	66	22	63	38	67	58	48	27	63	28	44	46	92	46	46	43	23	81	34	67	40	80	52	51	64	76	41	82	50	77	44	56	44	73	41	47	78	87	53	41	49	25	45	34	43	46	44	62	53	20	61	72	29	68	41	30	58	102	53	39	37	77	52	52	59	58	50	27	66	57	29	48	34	50	32	65	76	64	34	56	83	45	84	59	69	39	63	82	51	61	50	62	35	45	59	22	29	57	63	20	50	55	23	74	74	46	39	53	65	80	40	37	45	46	46	50	64	60	42	66	70	29	50	51	35	88	34	44	60	39	17	79	87	40	41	36	36	73	58	82	51	32	78	109	35	54	43	29	63	69	42	17	46	38	33	79	54	63	48	44	35	68	42	35	64	49	66	28	102	40	34	36	51	68	92	60	39	47	43	49	44	63	41	61	62	53	90	49	73	57	60	69	75	61	69	46	51	49	71	46	45	53	56	24	43	37	29	47	47	84	37	32	36	70	66	55	85	16	21	85	64	52	48	56	61	56	64	67	27	29	65	23	56	46	92	64	69	27	41	52	30	50	100	34	64	73	41	81	84	64	56	105	57	32	47	31	20	18	35	42	29	58	42	68	59	14	42	60	51	71	32	33	23	48	26	40	69	40	31	20	62	27	43	41	77	49	67	94	43	46	41	35	58	41	85	88	111	32	32	57	48	45	60	43	46	66	89	37	85	45	65	65	75	27	29	96	75	38	24	71	57	61	41	29	59	75	35	53	43	79	35	53	20	46	36	128	30	61	17	54	38	64	38	83	91	50	25	57	44	65	46	66	34	50	72	57	49	46	30	45	58	38	51	52	49	65
H010	2.12145	39	11	14	9	12	36	12	20	4	8	8	13	21	16	4	10	29	4	14	19	19	30	27	24	31	6	15	31	10	22	34	29	13	23	14	33	25	17	21	13	9	15	10	3	7	28	27	35	19	19	15	25	31	17	12	9	17	5	45	8	27	31	6	32	31	17	17	24	13	24	9	31	11	19	18	31	10	17	24	7	9	24	13	31	33	5	4	20	22	8	13	42	29	22	11	17	8	10	18	14	7	6	13	20	20	13	16	6	37	22	14	16	42	19	12	25	13	6	17	5	8	37	17	32	37	15	17	12	14	7	2	31	23	13	32	11	24	24	21	19	24	13	21	17	18	12	14	25	26	18	10	11	19	10	15	5	15	23	18	19	34	31	20	6	16	31	21	23	15	14	27	16	15	26	33	22	21	29	11	25	25	12	27	13	31	8	16	10	14	24	24	24	14	18	18	17	7	10	24	16	14	10	1	17	15	18	12	7	13	19	29	11	16	18	12	20	14	23	16	11	20	26	29	25	27	26	17	18	26	13	21	20	22	10	30	5	23	13	29	16	13	28	20	16	17	21	19	11	18	17	6	5	19	18	30	15	29	19	17	8	14	14	23	17	10	8	18	24	10	10	17	14	11	10	14	8	18	21	19	25	14	26	14	25	8	10	23	12	8	24	33	12	16	14	21	19	8	15	12	44	16	46	35	14	33	18	13	9	25	22	24	11	5	14	10	26	15	25	17	8	27	6	17	16	19	10	16	6	41	28	19	28	21	23	28	15	17	18	33	21	23	14	10	9	17	25	13	22	6	16	34	46	20	12	8	31	83	28	22	12	19	12	16	31	29	27	27	15	23	26	1	32	18	11	33	2	24	9	25	3	17	18	12	48	21	18	16	26	24	23	17	27	57	19	26	28	5	7	19	13	28	21	13	14	13	23	10	17	10	21	12	15	14	20	26	13	21	15	9	19	18	18	9	24	20	22	18	20	21	25	22	21	18	15	33	11	13	15	14	18	28	18	9	22	8	34	27	27	21	14	17	26	10	25	16	15	30	23	15	21	20	10	15	12	22	16	27	16	10	11	41	27	21	28	31	27	33	13	8	11	23	29	20	48	38	11	17	9	10	26	11	12	17	5	22	10	8	28	17	27	17	36	25	14	15	13	16	24	29	14	12	17	12	41	35	29	33	31	9	43	32	21	23	20	13	16	30	21	9	22	14	23	21	35	18	19	36	6	22	8	25	11	35	36	15	14	17	28	28	20	27	12	12	17	20	22	27	23	26	16	13	18	21	34	8	13	4	16	52	15	14	10	6	22	25	6	8	36	24	14	4	8	27	14	21	9	16	16	40	24	11	39	17	25	15	13	25	13	8	20	34	19	23	22	18	21	32	7	18	16	3	20	30	19	17	13	8	38	19	17	27	2	7	11	4	20	9	24	20	13	20	16	41	4	58	24	6	28	18	24	14	16	9	10	14	18	13	26	16	16	15	18	28	8	19	23	30	13	23	20	19	19	14	17	42	26	21	25	25	7	17	19	26	21	11	19	10	27	5	34	17	13	14	24	8	24	31	23	36	10	4	39	36	12	14	17	25	28	14	18	9	23	13	20	27	9	19	16	27	10	19	26	25	20	30	19	18	29	28	23	22	31	36	8	16	40	26	21	12	20	10	11	12	20	18	21	17	18	22	28	13	6	11	22	47	16	8	9	17	20	14	27	28	9	14	32	11	15	15	23	43	12	20	17	11	8	30	25	20	11	13	6	48	14	32	24	12	19	32	7	20	10	19	20	37	23	4	7	18	12	36	11	19	8	18	22	15	29	12	33	28	39	10	26	12	11	15	18	27	25	14	14	17	12	20	21	31	11	18	18	15	22	16	23	16	24	18	31	30	20	12	13	17	16	18	29	21	13	2	16	10	10	26	17	25	20	14	13	9	24	17	28	2	16	41	13	12	16	23	20	13	34	18	13	10	12	15	37	24	31	27	13	20	13	27	21	29	46	11	22	23	14	16	21	29	15	54	21	18	9	9	8	14	22	10	4	19	21	21	34	5	14	18	14	25	8	10	12	25	15	27	46	17	23	12	14	15	14	14	13	30	29	25	16	3	11	11	16	18	40	39	34	3	4	18	18	19	11	25	10	12	37	13	28	16	19	26	37	7	9	41	30	14	7	40	30	18	16	21	32	18	22	19	15	32	11	21	7	8	13	48	18	20	11	10	8	29	10	19	30	32	14	28	13	28	27	30	15	25	31	22	37	10	7	24	12	4	27	17	22	27
H011	-0.761553	103	85	134	126	140	76	161	144	109	141	155	122	124	117	195	159	104	125	115	162	115	119	55	112	91	142	135	162	97	106	121	83	160	136	117	104	171	158	110	138	140	140	132	145	135	87	144	64	103	121	159	144	78	171	128	124	153	107	112	151	117	92	137	162	134	112	126	104	112	97	75	114	186	88	97	57	198	99	91	152	183	130	102	99	68	147	163	86	139	112	121	121	79	105	106	134	178	137	94	150	141	148	139	153	159	145	115	165	57	82	141	124	82	94	103	85	163	165	104	105	136	131	111	82	77	142	133	147	117	183	133	102	123	176	120	94	102	120	92	86	120	103	156	153	103	107	79	66	118	132	191	137	117	143	133	155	140	115	93	90	128	84	158	182	108	151	96	114	175	153	86	148	101	121	94	146	127	93	180	126	120	114	118	121	102	150	136	127	130	77	123	104	142	133	115	103	92	165	80	183	146	177	132	110	124	116	130	98	131	143	118	120	85	140	149	144	87	121	133	131	149	106	123	89	162	88	138	174	135	138	125	109	125	142	171	107	109	96	122	89	166	104	104	90	107	157	96	208	128	131	118	204	109	142	134	145	113	135	135	161	118	135	137	96	173	141	104	141	105	88	117	111	158	126	143	128	178	154	185	152	118	89	156	98	144	94	119	144	123	159	120	139	155	132	139	111	78	146	115	74	198	108	92	213	153	169	162	122	160	136	164	206	169	158	146	108	111	107	112	180	114	157	161	92	113	106	85	107	116	130	85	136	89	104	88	130	123	153	78	131	122	140	93	143	119	111	134	106	155	51	118	104	84	132	132	140	90	105	122	113	119	183	168	127	114	83	133	177	109	106	128	112	169	95	108	152	133	133	90	191	151	115	121	107	167	123	96	115	92	108	119	137	100	99	112	105	139	90	131	146	90	138	141	148	171	104	154	125	143	120	92	152	107	112	139	128	102	151	119	160	99	80	151	112	121	118	184	98	91	84	159	87	113	167	98	140	99	120	132	95	145	157	174	110	161	67	100	180	158	135	106	84	146	160	82	124	118	98	138	118	125	95	128	140	131	185	137	98	117	100	97	81	191	84	160	90	149	133	140	193	92	87	86	133	111	158	111	148	155	107	125	153	153	185	134	130	143	132	169	82	125	139	94	118	102	122	105	130	85	153	152	101	165	128	117	127	111	150	75	120	144	140	108	112	142	162	97	134	147	128	162	106	125	96	90	132	132	139	83	165	119	130	125	132	149	129	152	78	88	135	167	135	122	119	145	128	123	147	130	111	153	119	114	116	134	112	154	141	165	74	124	141	105	149	162	198	141	70	76	127	118	132	127	161	181	128	122	102	81	126	121	112	100	128	105	87	129	180	128	106	86	163	96	123	108	188	147	159	136	128	183	114	108	120	145	116	109	89	154	155	97	167	178	178	166	129	110	135	93	178	156	112	93	146	84	98	106	119	95	95	169	168	181	109	120	109	74	91	106	188	110	146	96	94	126	160	86	137	118	130	95	183	116	169	78	91	119	98	77	102	133	142	111	120	158	169	150	119	162	82	155	113	132	79	107	153	160	100	82	112	150	131	156	133	94	124	63	91	152	128	122	74	133	111	153	122	161	131	92	139	101	100	87	128	104	94	140	102	99	130	163	94	112	155	107	83	93	140	145	99	133	99	139	87	163	166	118	131	153	148	106	106	161	123	153	150	156	133	128	161	114	124	170	132	176	94	101	134	123	84	154	117	147	99	212	143	162	124	104	141	177	147	99	112	148	153	166	98	81	171	195	114	116	79	108	140	100	109	172	169	102	107	150	138	123	87	123	98	199	97	121	100	159	88	182	116	129	137	157	69	69	133	131	163	158	202	104	147	97	84	137	163	80	124	116	117	110	102	105	106	194	143	185	93	99	134	168	95	261	164	127	87	117	182	143	130	181	179	92	155	117	146	89	130	89	156	96	88	105	123	157	106	183	181	123	100	183	132	95	111	88	90	180	119	83	122	85	119	134	74	159	97	129	159	129	109	92	98	94	143	112	122	124	129	175	195	132	150	100	149	170	152	103	176	120	166	94	159	113	169	141	111	112	128	164	157	189	159	149	89	144	57	86	141	122	100	125	132	115	107	117	133	126	114	116	151	89	91	84	136	126	90	132	126	129	96	142	110	119	127	79	81	99	152	173	116	141	118	80	124	137	153	130	112	107	132	102	122	65	189	106	150	92	82	179	78	141	178	121	90	82	104	81	113	130	88	101	210	100	95	139	80	96	198	190	119	100	109	163	85	133
H012	-0.0364129	29	29	13	41	40	26	47	27	62	35	32	43	40	10	49	41	34	39	36	38	33	33	29	24	27	29	36	24	42	12	40	30	30	37	20	17	44	32	23	37	23	15	16	13	36	25	45	19	31	34	15	33	29	35	20	39	33	26	51	21	20	38	29	24	24	22	29	32	25	31	21	24	41	29	27	27	37	66	32	23	37	18	36	40	31	31	55	21	21	35	52	24	34	36	31	19	43	47	30	22	36	50	16	23	17	24	39	45	44	52	23	25	11	28	39	22	43	32	30	26	51	31	17	21	31	19	10	18	46	53	35	31	34	26	19	28	15	27	7	56	33	36	27	23	41	19	24	35	26	43	39	26	17	26	33	45	19	39	15	13	31	22	39	57	26	15	33	23	28	15	36	31	34	34	13	38	29	34	64	38	39	63	30	22	33	30	29	37	38	26	20	12	27	29	25	22	36	30	23	17	21	23	24	56	67	13	23	31	21	25	17	29	23	33	33	20	13	21	40	12	28	19	23	41	12	22	34	38	48	36	31	27	41	30	37	33	38	23	12	24	16	33	25	14	36	24	43	52	12	28	30	17	33	25	23	21	41	15	23	41	27	57	37	21	47	17	28	24	24	32	26	23	15	40	19	34	35	54	26	19	36	33	25	14	30	34	13	30	38	34	20	17	14	15	28	45	34	25	27	31	23	32	27	14	19	39	18	38	23	32	12	12	29	11	28	17	21	19	39	58	19	41	52	27	33	29	27	26	42	38	30	29	21	21	15	52	29	27	28	22	23	21	23	29	27	31	56	27	47	24	8	40	25	36	33	46	40	46	16	46	21	43	28	31	28	33	20	18	13	22	40	19	51	46	16	43	26	20	34	29	40	22	39	29	21	33	34	39	33	27	31	43	31	37	9	21	37	12	33	26	40	28	28	53	47	19	22	20	20	28	18	26	17	41	33	77	31	35	16	30	42	26	29	32	47	32	31	48	37	19	22	42	23	42	43	36	35	21	40	13	19	28	19	23	28	21	20	16	39	21	54	18	25	25	37	26	51	13	37	30	32	49	19	23	32	19	20	47	24	26	22	26	22	19	38	38	21	28	39	45	22	24	20	28	15	35	15	25	51	32	53	25	33	40	32	41	41	28	23	24	20	13	30	22	6	17	17	16	20	27	37	21	30	23	14	24	15	18	32	26	14	29	29	23	30	27	35	29	26	50	36	24	31	23	32	35	34	27	6	34	36	47	24	6	20	29	30	21	45	34	27	32	36	26	25	39	31	7	39	29	41	45	30	27	24	30	35	24	35	43	15	43	55	17	33	19	38	24	22	49	37	24	30	26	26	32	25	38	26	15	35	26	40	37	30	33	21	30	44	39	29	15	29	21	26	19	22	50	52	34	22	48	30	22	21	23	36	11	20	27	30	33	23	25	39	15	25	20	35	34	28	23	39	44	18	16	56	37	41	35	26	24	19	31	48	56	29	22	26	61	23	28	60	42	33	46	5	12	44	33	24	29	37	24	12	27	27	38	36	48	36	28	19	14	40	25	11	26	21	52	30	26	22	26	50	28	20	15	12	42	25	7	42	40	37	29	8	37	23	33	18	21	50	24	30	39	56	54	19	37	32	34	42	43	21	22	13	21	19	19	30	30	25	25	26	23	28	27	26	37	58	40	16	28	40	23	17	31	21	30	37	16	25	34	20	24	29	21	18	22	41	33	17	38	49	46	12	11	74	22	21	25	18	22	36	41	49	22	29	13	32	24	24	38	27	32	24	11	22	22	30	23	32	20	30	17	26	31	31	73	33	16	28	39	57	26	34	23	50	34	38	18	39	13	32	28	36	29	27	17	13	40	32	14	53	14	26	25	46	37	38	24	24	28	34	33	36	24	33	31	29	31	27	17	23	12	24	27	36	32	35	27	31	31	22	18	26	26	13	23	21	31	29	70	12	42	36	26	35	38	39	18	34	36	35	48	12	38	22	19	26	31	50	28	28	7	26	12	20	21	19	51	38	14	15	13	15	38	39	32	24	78	25	21	37	29	17	21	38	17	42	19	24	29	23	36	14	60	31	22	15	27	41	17	25	25	39	36	20	34	22	20	47	30	37	45	32	54	17	22	26	31	17	40	14	33	28	29	33	19	18	15	16	22	37	21	33	32	23	45	31	27	33	27	17	20	63	19	30	14	28	43	20	29	23	20	18	24	35	30	33	42	38	32	15	26	18	51	10	20	35	20	27	26	31	33	19	21	27	19	18	26	10	24	24	40	44	34	24	30	26
H013	-0.273821	163	178	156	152	177	194	182	130	207	193	181	244	183	195	207	128	153	167	190	155	134	152	148	195	237	184	181	155	130	122	188	161	182	165	192	218	193	155	182	187	167	202	165	170	234	164	152	131	194	149	254	175	159	239	184	178	188	233	137	91	191	163	223	152	184	187	150	259	139	179	193	169	213	131	89	187	184	246	183	220	182	257	127	207	209	133	147	164	148	180	189	76	196	183	188	138	235	216	167	166	186	163	150	175	198	221	91	168	132	205	182	229	183	128	116	159	266	196	212	123	189	163	182	157	123	187	144	192	262	167	125	101	168	223	140	100	168	158	125	186	222	158	209	166	202	197	187	158	238	125	238	203	288	148	118	198	180	168	111	176	178	191	162	152	154	116	131	159	211	178	155	213	198	195	146	167	165	119	176	142	166	196	181	172	205	199	138	212	185	186	161	201	183	170	116	177	187	176	157	165	188	186	149	194	217	137	151	147	141	173	148	187	112	134	160	256	140	174	193	196	262	180	105	141	252	93	184	229	194	196	154	207	150	154	182	187	180	197	143	192	216	250	136	106	189	114	218	211	182	166	174	164	159	182	240	156	194	179	131	172	144	167	155	111	203	191	130	207	177	182	126	192	192	159	162	251	196	169	119	137	171	175	122	146	217	165	120	132	213	206	160	115	190	170	234	147	198	187	185	182	230	134	115	134	170	145	149	121	143	188	236	114	110	136	124	177	208	171	198	227	178	177	221	213	178	125	186	215	199	185	172	167	160	161	203	166	230	141	180	187	229	233	236	181	172	189	167	140	181	125	153	174	179	154	172	200	172	219	112	148	213	172	166	205	194	197	140	221	205	147	177	149	152	181	191	183	140	211	210	176	182	143	150	186	184	262	248	148	136	177	159	217	129	237	193	193	122	170	140	185	120	191	198	222	184	155	182	226	163	153	125	121	142	125	170	158	139	179	133	188	125	168	226	172	247	162	232	187	140	178	130	138	161	174	188	195	234	208	221	163	206	250	178	149	197	162	186	200	124	131	144	219	143	203	140	160	164	212	193	158	184	229	90	188	174	193	185	223	163	248	197	173	186	136	149	181	182	213	105	158	143	97	202	192	177	218	133	139	200	200	174	196	145	244	144	236	115	126	138	138	180	191	166	163	60	192	124	139	103	160	223	218	213	143	169	197	123	141	160	189	181	172	151	172	181	166	204	234	142	203	185	192	213	169	223	135	189	141	206	198	135	194	185	142	161	182	166	134	123	156	148	214	121	166	224	235	136	190	182	164	118	164	138	182	127	93	120	238	175	142	160	253	170	153	160	191	149	197	208	188	144	133	149	185	130	181	152	180	64	97	215	146	109	187	218	167	187	139	210	225	159	200	180	175	118	208	197	200	234	198	173	234	189	206	166	189	204	121	188	205	177	181	164	158	241	166	206	227	229	215	201	185	184	169	103	111	144	148	167	171	214	182	183	235	246	161	175	156	77	234	160	221	162	145	160	172	158	111	202	182	178	242	152	198	106	129	145	180	148	225	150	174	172	155	147	165	207	156	128	174	179	206	227	95	202	135	192	155	177	141	130	218	167	198	232	188	125	133	137	115	218	150	181	160	187	141	222	182	131	177	203	103	192	161	143	146	130	127	147	213	151	139	180	135	150	122	154	127	165	162	191	162	218	210	148	178	141	204	136	141	156	154	137	247	141	133	177	151	192	237	134	203	128	219	219	190	192	128	215	133	176	167	189	137	210	193	201	223	173	176	154	179	200	175	114	209	150	129	162	232	159	136	168	233	176	125	139	205	167	164	209	136	236	204	213	204	155	152	211	212	204	145	176	119	147	133	166	181	170	196	143	145	189	222	202	161	124	112	135	164	151	198	119	163	161	179	75	226	204	201	144	191	170	119	112	162	137	208	278	168	188	205	197	145	157	251	166	143	161	215	162	129	131	197	172	210	139	262	178	221	135	223	189	185	136	166	199	191	209	234	127	186	184	210	181	133	249	159	176	159	210	249	138	156	176	156	95	213	222	187	143	243	126	182	226	208	146	151	146	154	155	165	172	185	160	205	176	106	197	151	171	217	196	90	208	143	201	255	140	178	241	158	177	164	144	161	123	120	165	183	147	142	124	215	220	203	113	129	155	199	208	181	199	119	119	177	258	139	109	209	155	183	234	148	193	151	185	174	196	214	89	189	192	172	137	144	132	115	201	177	151	134	165	116	157	140	125	180	242	122	230	186	175	146	225	137	121	135	148	108	216	152	129	216	159	214	208	161	196	177	126
H014	1.03076	70	43	39	71	52	36	64	35	51	49	26	80	38	32	56	42	55	54	57	51	66	51	36	48	32	31	75	58	41	39	56	55	76	54	44	42	61	34	31	51	66	78	22	55	28	75	51	46	45	42	58	55	29	72	51	40	56	14	86	37	44	40	49	61	42	40	62	56	53	37	50	57	57	40	13	31	60	34	35	74	87	40	46	40	48	39	43	18	38	40	47	25	28	40	41	27	77	45	39	39	50	57	40	75	72	52	50	53	35	80	30	29	47	41	24	48	127	53	71	27	53	24	84	55	28	51	43	29	62	68	19	48	33	58	43	27	60	31	35	44	63	29	67	57	49	43	48	49	75	57	82	55	45	69	49	58	36	43	66	24	44	15	39	39	82	45	48	91	51	30	44	85	39	100	67	26	44	43	70	59	45	43	27	39	50	44	69	89	65	21	38	28	54	41	84	44	29	36	29	37	39	48	47	30	58	21	23	39	49	33	39	46	22	46	48	32	44	44	61	30	69	37	33	25	41	29	74	61	71	47	59	47	55	41	82	82	55	63	45	41	71	58	11	32	33	60	15	66	78	49	41	39	50	70	55	30	33	53	45	32	28	81	49	21	97	51	37	78	71	40	27	67	56	80	46	57	61	66	56	37	37	40	41	31	82	77	41	35	63	79	46	59	108	45	48	62	65	108	21	96	81	87	28	73	91	58	54	47	57	66	78	78	50	22	45	58	32	53	31	89	80	65	98	41	85	37	24	21	80	55	35	71	45	36	23	33	40	42	11	75	69	82	27	104	49	50	53	26	76	54	84	57	30	63	80	43	68	77	44	52	48	54	30	35	34	69	39	63	42	43	69	52	69	30	21	45	44	84	38	52	46	38	53	28	65	77	31	41	33	65	47	58	48	37	41	43	24	44	37	45	25	49	50	77	43	23	69	39	71	66	30	59	32	41	30	62	36	62	43	53	26	57	37	53	86	67	82	41	88	27	37	30	39	51	21	77	60	47	78	28	82	86	20	68	68	44	36	95	50	40	29	22	81	59	47	61	26	36	70	35	82	31	48	67	23	80	63	63	45	23	24	83	62	23	44	50	65	73	52	44	33	43	32	28	50	61	35	41	52	36	36	28	49	47	57	69	61	84	39	53	54	47	40	28	25	56	34	41	31	53	22	47	80	58	26	40	37	46	46	27	63	64	51	67	43	76	29	46	62	71	61	44	20	42	61	37	50	45	45	41	54	63	57	105	49	49	51	56	25	54	27	60	35	65	63	87	46	41	67	38	35	57	67	23	37	32	35	67	67	35	103	57	41	38	55	41	50	38	38	69	51	38	49	42	103	29	68	50	12	40	35	10	39	26	81	65	91	44	80	46	33	22	42	75	27	35	44	118	62	51	90	62	36	31	87	61	16	26	60	56	26	44	102	34	81	43	58	41	18	102	76	19	40	57	48	34	34	67	66	49	42	105	52	57	16	49	60	45	16	84	25	54	63	55	34	34	29	40	17	26	32	54	57	39	37	75	33	58	49	47	51	50	40	55	32	44	37	61	82	44	54	41	28	25	38	59	14	43	35	16	36	28	75	58	54	97	64	45	66	26	38	78	77	24	44	20	83	36	21	45	46	91	47	66	34	37	39	48	38	71	82	37	68	53	42	56	26	36	56	70	80	28	27	29	44	48	45	116	49	34	29	42	75	88	70	35	63	51	11	72	21	43	52	45	33	56	47	40	48	24	58	39	55	63	43	37	64	64	35	60	33	37	39	54	41	100	27	40	66	58	62	35	33	51	34	74	39	86	63	41	58	43	47	95	28	31	47	32	72	28	49	45	59	36	38	49	50	42	64	77	28	40	63	62	74	34	44	77	19	36	47	36	23	87	106	24	26	65	74	57	63	56	71	32	30	24	40	61	129	38	45	42	28	50	35	99	67	35	42	83	36	28	10	71	40	72	34	39	32	71	69	41	51	94	48	66	53	56	39	34	25	45	67	60	42	38	33	34	65	38	52	34	37	42	56	44	17	36	72	84	39	36	39	81	58	26	48	61	46	74	24	41	13	82	34	89	30	40	55	78	87	34	46	29	66	34	46	108	44	16	65	28	20	44	60	50	37	43	48	22	33	38	65	111	41	82	33	33	60	38	69	80	42	109	56	28	73	43	27	59	64	44	42	55	43	60	40	36	42	79	30	50	31	51	43	29	22	31	58	65	31	39	75	28	52	33	27	62	40	45	32	36	30	73	65	83	36	87	51	60	83	31	51	59	59	75	61	42	65	50	44
H015	0.696469	99	64	84	73	84	58	59	55	119	104	93	99	48	70	79	103	84	53	116	107	97	144	69	65	92	53	134	79	59	51	96	69	88	94	82	73	86	106	58	51	101	135	59	72	98	67	92	81	131	113	95	73	34	74	128	89	80	78	109	59	123	64	88	123	88	76	79	79	66	72	75	74	79	83	52	52	110	101	83	131	110	70	73	91	92	57	68	56	51	78	101	53	66	85	98	62	105	99	94	93	100	66	64	101	66	106	48	103	74	85	90	112	105	74	69	120	163	83	97	82	70	74	64	80	110	120	57	77	103	75	109	78	84	55	65	79	99	59	62	89	104	65	87	92	46	58	62	69	123	76	148	114	77	68	74	141	67	59	75	94	76	53	91	66	52	86	48	106	72	111	125	131	104	71	140	77	55	72	81	72	137	91	72	67	61	94	80	157	67	63	100	40	91	80	63	82	63	108	72	67	65	89	66	101	119	69	52	51	81	127	102	98	73	82	61	83	67	84	75	58	69	56	61	46	95	73	100	108	77	72	62	75	60	46	79	79	75	60	76	105	78	111	72	92	51	80	72	106	114	77	95	60	89	62	90	101	54	88	87	76	70	114	75	78	107	60	75	73	85	58	55	110	84	95	83	92	98	55	124	46	98	84	86	44	99	62	78	71	147	123	46	55	91	99	127	119	90	94	43	79	85	110	66	95	64	79	96	69	89	98	97	112	74	51	52	63	80	59	81	129	66	64	80	51	64	53	74	43	57	93	74	81	74	82	62	63	84	102	46	71	82	68	62	55	50	146	97	53	97	56	71	63	74	78	112	130	112	96	94	72	97	83	69	69	97	114	72	78	59	90	73	71	76	89	101	78	74	123	62	90	99	62	75	72	119	94	89	91	50	83	91	112	115	106	75	80	64	51	105	101	75	118	99	147	114	89	101	111	109	93	79	75	72	73	138	141	82	85	57	80	54	70	76	85	109	87	120	106	102	40	55	72	83	90	66	154	110	120	75	46	78	70	66	67	103	51	78	138	89	80	45	103	86	84	94	98	53	70	101	48	105	60	111	77	52	69	97	85	78	61	74	84	124	51	131	35	93	98	57	130	79	65	81	109	66	74	62	70	72	72	79	78	68	123	73	99	74	77	44	69	97	93	67	52	34	87	44	64	94	84	96	70	114	81	54	40	57	83	79	92	93	80	109	77	82	106	58	129	68	76	123	84	81	65	64	79	108	69	78	72	87	71	91	116	77	88	102	48	71	111	91	122	75	74	104	115	74	72	121	34	75	98	76	62	42	63	89	103	73	116	62	101	82	72	66	85	143	73	79	82	104	72	110	69	153	125	100	184	54	46	74	86	67	94	118	81	107	99	93	108	85	47	45	96	43	82	163	101	53	88	86	98	139	85	59	69	98	69	88	109	74	98	97	68	109	107	67	76	68	83	134	57	92	109	78	57	65	79	71	74	90	105	51	78	86	86	76	76	47	115	85	75	70	111	95	87	39	53	74	84	67	110	59	87	41	59	52	116	89	103	108	75	80	79	86	78	106	116	93	67	92	86	95	43	103	80	62	50	58	78	76	86	109	75	106	95	58	67	120	76	66	69	142	74	99	59	97	97	34	86	91	114	103	87	43	142	66	60	81	59	84	76	84	80	45	61	89	80	96	107	83	68	62	58	61	83	74	143	62	84	53	76	50	104	104	74	131	102	59	138	69	69	75	149	65	127	81	92	119	70	85	92	121	66	65	90	67	82	37	72	82	68	109	71	64	139	75	46	65	74	73	78	92	47	101	137	102	80	97	107	112	73	77	83	62	74	48	60	131	86	54	86	144	50	120	81	92	92	110	46	95	81	105	96	117	79	93	64	95	59	80	92	77	120	69	62	90	43	69	77	78	110	103	68	67	110	89	76	158	131	66	64	86	80	102	67	126	94	64	80	82	81	63	64	40	87	58	90	75	84	70	96	82	89	89	77	92	114	60	70	67	59	128	52	82	64	90	43	76	107	137	51	70	57	94	63	38	63	87	85	83	116	98	78	91	74	66	97	33	120	66	57	88	73	63	71	36	62	124	91	126	50	80	54	77	65	78	95	96	49	95	49	66	82	90	37	81	72	49	62	74	80	105	86	119	114	48	61	68	58	67	70	95	127	81	36	74	72	69	87	52	49	71	91	87	90	129	127	99	58	76	69	80	58	98	54	73	61	41	57	81	65	111	69	119	29	87	69	118	55	83	55	59	72	92	80	81	102	67	77	135	64	71	97	53	81	81	77	61	114	68
H016	0.509259	35	31	16	35	20	41	29	32	8	17	24	18	32	34	11	25	45	20	10	19	25	9	31	50	32	23	26	44	31	36	36	35	25	25	26	28	18	27	24	17	26	31	34	37	12	40	23	39	27	45	26	44	16	40	27	17	30	16	31	35	42	17	18	28	24	32	14	25	27	30	27	25	27	40	44	30	16	21	29	38	35	17	37	24	38	38	20	31	26	17	12	44	25	31	18	41	17	16	40	49	30	21	18	49	37	27	26	16	26	35	35	45	23	59	23	33	15	15	26	24	23	19	43	36	39	22	24	39	20	13	14	31	37	29	31	33	31	34	45	12	30	27	31	56	26	29	14	29	34	36	13	15	33	26	42	13	29	31	29	34	20	25	16	14	26	21	40	68	14	35	20	35	14	33	37	14	50	28	29	36	31	18	29	27	41	45	48	17	13	47	31	41	22	31	42	22	46	45	31	19	30	45	24	18	30	40	36	27	36	26	39	25	23	22	13	28	17	24	16	27	26	32	48	21	41	50	23	30	19	11	19	15	22	51	20	40	25	20	56	41	40	35	31	26	26	38	20	17	32	27	30	26	34	35	39	29	24	39	22	10	22	27	24	21	25	14	20	30	25	25	39	32	30	15	43	20	20	41	29	28	24	16	22	23	28	43	26	18	22	22	38	65	15	41	9	30	11	18	36	22	32	27	39	33	33	23	33	38	35	35	32	38	33	35	36	40	29	55	22	23	34	20	33	28	27	44	64	17	52	39	16	37	26	23	35	22	11	65	25	36	35	28	34	25	36	28	14	30	16	21	33	31	22	38	29	14	18	33	35	46	24	30	29	19	15	25	30	30	52	50	8	43	24	36	30	18	19	49	38	24	20	29	16	38	33	25	17	23	34	22	44	35	26	32	42	24	15	36	33	28	22	37	42	13	16	25	15	15	30	35	55	19	26	33	26	7	26	22	43	20	31	20	25	31	21	27	29	11	31	50	41	23	33	17	19	20	21	37	30	37	21	42	26	37	27	14	63	28	39	24	15	23	39	32	15	29	32	39	33	35	32	28	39	32	33	24	47	10	28	18	45	35	38	38	27	35	34	12	28	16	41	40	19	24	37	33	37	23	29	23	29	17	40	18	38	26	25	40	21	23	37	31	29	31	57	31	38	23	39	19	19	39	18	36	32	31	67	19	33	16	38	26	20	34	17	38	31	23	32	36	32	34	36	38	34	29	17	33	22	19	17	37	49	49	44	21	25	31	40	29	22	19	55	43	27	18	41	51	27	41	25	24	50	40	31	29	26	35	32	38	37	24	34	40	30	41	20	32	32	29	24	30	39	20	25	18	41	22	35	32	25	30	29	29	23	39	17	36	32	48	30	21	20	33	27	31	50	29	16	25	17	24	44	37	8	29	34	39	37	29	26	22	21	29	14	22	45	40	11	15	9	34	29	32	29	67	25	37	21	25	30	38	22	29	22	46	26	61	33	24	40	17	18	14	20	29	52	56	15	42	63	15	42	22	45	49	47	34	25	37	24	20	50	38	27	28	30	38	45	18	27	44	21	21	20	34	24	20	34	24	38	28	44	22	34	15	33	22	18	19	38	42	24	41	25	11	15	24	35	26	25	23	21	35	25	35	34	23	21	29	18	46	43	40	32	30	33	19	28	38	19	26	40	21	21	41	37	24	38	38	13	53	31	26	32	37	39	23	47	22	17	27	47	35	29	23	35	39	19	27	32	24	26	44	25	17	30	45	31	23	12	20	30	32	28	24	18	48	28	19	41	44	19	27	31	23	39	33	25	12	25	41	17	26	12	26	42	27	30	14	31	48	12	36	21	28	41	23	39	72	13	19	38	28	20	26	31	36	29	19	22	39	17	25	27	34	19	34	24	33	40	27	25	33	35	24	33	39	17	31	30	25	18	33	56	28	16	28	54	29	52	39	18	18	45	29	34	39	32	14	39	35	19	38	20	23	18	21	25	43	42	32	12	29	27	32	17	66	33	36	33	24	25	45	22	40	59	40	12	24	20	7	37	27	14	19	32	48	40	21	15	40	33	50	29	27	33	11	13	18	25	31	37	38	12	41	21	15	36	23	30	45	56	41	35	22	13	16	23	41	39	48	33	20	33	21	39	33	23	24	32	34	30	46	22	38	37	35	37	20	27	58	10	18	17	27	22	34	24	19	52	22	38	28	38	43	35	32	48	16	28	18	28	35	32	18	53	25	24	32	14	27	20	40	29	27	44	27	34	53	25	18	35	22	42	22	16	27	18	18	45
H017	-0.017135	54	62	53	66	81	54	48	76	25	50	51	30	64	39	45	61	69	29	45	70	56	60	85	63	52	64	54	55	56	34	80	77	44	53	61	55	51	52	47	73	57	26	50	41	57	38	51	81	47	53	18	72	40	52	30	31	38	84	71	59	50	70	46	35	52	62	73	53	69	57	65	27	54	56	82	71	50	47	69	25	74	26	77	50	56	44	54	44	64	43	43	96	54	63	29	38	33	57	52	49	53	41	38	65	45	70	61	29	64	68	31	50	43	74	54	83	21	19	56	44	54	64	39	51	73	40	38	38	68	42	56	75	59	39	49	72	28	79	29	85	73	53	43	66	56	40	50	94	32	46	23	21	21	63	66	37	61	77	58	37	51	29	53	54	26	51	93	79	35	58	65	70	40	56	38	80	85	63	57	58	61	54	45	33	79	61	79	22	62	77	53	49	40	32	78	43	72	39	64	57	46	40	41	78	48	74	38	53	43	41	56	38	56	70	26	53	24	58	69	49	39	58	68	70	35	90	59	35	55	55	68	49	53	67	67	63	51	48	50	53	50	82	43	74	76	37	51	37	26	92	83	50	63	71	38	47	55	55	52	56	39	50	74	72	40	41	52	68	66	58	85	34	16	50	41	61	29	79	58	54	62	76	43	73	47	41	50	57	43	64	65	77	42	47	33	39	56	74	64	70	45	65	76	38	61	42	32	60	64	44	40	68	43	38	59	32	50	72	68	59	69	50	51	55	72	89	49	43	56	50	61	64	52	56	40	42	50	55	50	41	32	63	43	19	63	69	33	92	31	58	38	63	48	53	84	65	110	84	67	69	42	41	53	55	44	33	51	35	57	39	31	85	68	42	56	40	47	35	91	41	53	73	42	86	55	59	58	63	68	47	52	49	68	84	30	74	55	35	78	30	54	48	58	50	40	39	61	37	61	69	68	30	48	60	58	48	39	29	68	43	72	84	57	43	52	64	35	47	57	74	62	93	58	44	45	51	46	29	37	50	27	54	43	45	79	42	48	33	55	74	68	58	33	56	60	59	73	54	38	67	41	26	76	40	66	29	76	67	38	41	58	65	64	66	51	62	34	53	61	47	57	68	57	67	44	35	65	52	55	43	72	49	84	44	49	49	38	63	57	84	40	35	54	72	58	37	72	52	85	51	54	75	63	55	60	64	75	33	58	60	34	49	68	46	63	59	76	54	46	63	67	43	87	73	67	58	58	28	52	43	58	57	77	44	40	54	50	84	99	56	45	38	45	48	45	59	90	34	49	52	59	36	74	58	49	65	54	41	79	75	48	46	39	55	51	29	76	39	50	55	66	61	81	52	37	44	34	70	93	49	26	39	82	57	34	88	31	52	67	50	48	45	71	68	62	34	43	67	74	53	42	41	48	47	47	55	62	70	41	54	66	24	45	30	50	45	46	63	49	32	37	45	59	55	72	93	60	69	75	65	53	51	58	52	62	53	65	82	66	38	31	41	61	51	67	66	73	53	63	88	55	37	68	46	57	31	77	54	82	59	84	38	55	59	57	66	30	60	49	58	41	63	42	54	29	57	45	38	53	37	39	25	70	49	49	39	48	67	36	70	38	56	51	54	52	69	56	43	75	59	67	56	59	58	63	38	63	63	53	52	44	78	66	43	45	58	83	50	53	55	51	68	38	51	61	49	44	58	47	49	64	42	82	57	81	46	59	43	52	50	65	54	51	44	37	63	27	36	71	61	46	50	50	56	66	41	61	60	59	57	38	31	31	62	96	40	33	43	69	36	56	43	64	57	78	50	28	73	48	92	62	50	52	44	60	48	62	34	44	55	66	70	30	64	62	63	53	45	81	55	35	59	55	53	42	31	42	61	65	91	57	46	50	55	67	94	100	55	60	44	35	56	40	64	54	36	61	58	24	48	60	40	60	39	39	45	61	25	30	40	51	69	31	49	75	67	80	51	64	33	71	44	48	39	48	45	32	74	46	48	78	48	22	52	68	41	39	82	52	56	51	77	66	44	40	46	72	34	34	59	39	56	45	53	24	23	29	43	87	60	30	59	74	53	36	48	29	57	30	71	47	59	61	47	26	50	27	43	60	64	40	71	92	76	73	60	42	83	62	55	81	49	52	51	48	47	72	47	71	57	35	59	31	54	84	84	41	64	51	50	83	67	52	38	30	79	60	30	53	71	84	87	54	68	64	61	56	63	60	44	72	56	28	63	30	70	54	25	50	64	35	24	80	32	45	64	44	52	93	81	31	81	57	47	30	63	62	61	33	48	61
H018	-1.32029	68	90	138	95	108	162	53	108	91	77	78	75	127	120	50	85	79	66	80	136	90	127	117	150	99	110	87	83	137	92	97	129	85	98	73	123	136	119	160	111	118	93	82	93	59	92	84	147	104	92	62	100	115	95	93	38	71	74	74	65	126	104	49	87	85	77	86	69	66	164	80	97	137	123	125	151	99	86	96	80	91	117	102	132	126	86	58	131	109	85	78	98	152	169	78	97	47	92	127	62	76	63	100	125	119	101	106	65	123	78	87	87	126	146	78	81	66	61	130	93	81	150	165	130	109	128	119	88	66	59	94	156	139	83	94	130	121	109	114	87	106	107	97	83	113	114	99	115	118	92	64	74	113	79	100	90	101	97	102	136	156	127	90	100	98	118	106	143	64	139	100	87	114	129	95	99	153	112	54	80	98	108	121	102	97	95	89	67	119	144	153	156	79	94	148	117	112	116	148	115	88	74	60	97	79	148	162	67	70	93	76	106	122	101	97	108	108	96	91	76	92	81	133	129	172	100	82	84	109	125	97	115	94	52	101	81	98	109	170	147	105	59	93	109	108	95	79	57	106	114	105	71	132	122	107	76	109	103	94	92	114	106	133	108	83	75	115	130	71	109	141	74	71	55	83	127	70	102	82	83	78	93	112	114	86	78	73	104	89	83	83	90	86	148	113	105	105	123	110	105	104	101	149	109	89	76	100	105	121	95	102	76	60	72	90	88	97	93	84	42	132	49	70	126	98	103	97	85	122	112	107	72	95	110	172	72	73	98	130	99	132	112	87	55	106	115	73	95	63	112	127	130	124	65	59	67	76	71	125	92	118	90	121	89	161	100	138	76	83	95	36	129	71	102	125	105	122	109	110	65	88	113	77	160	79	90	102	134	77	76	108	89	77	103	116	95	95	123	100	64	148	144	74	88	114	93	119	72	111	53	100	76	131	124	86	58	118	76	153	98	118	121	106	98	71	143	68	94	116	96	114	89	92	81	129	69	114	53	95	119	139	76	101	92	83	137	116	106	99	113	106	96	100	104	110	100	85	117	61	87	94	94	89	83	102	94	110	84	95	83	109	113	102	140	68	116	101	68	106	80	127	128	85	129	92	77	128	81	79	133	67	115	96	78	126	93	67	94	50	72	109	112	133	106	88	82	99	76	117	106	80	124	60	104	156	179	156	145	126	94	144	106	122	107	89	82	109	102	78	68	126	112	95	115	85	83	140	101	110	50	47	84	114	119	103	86	85	97	135	93	136	100	119	155	91	105	119	100	83	108	84	94	116	113	78	69	77	83	127	67	96	82	96	90	110	89	93	161	138	98	66	75	107	96	63	97	133	93	87	112	85	159	59	69	112	93	94	83	104	103	92	126	105	127	122	99	99	58	73	82	85	103	113	120	97	108	106	119	120	47	106	43	111	66	87	86	67	79	122	72	95	126	104	73	170	99	123	121	82	104	95	137	91	141	84	87	107	113	100	55	123	74	118	88	104	105	139	52	121	115	132	113	135	145	136	125	112	93	107	83	108	99	122	88	97	55	69	109	112	104	121	99	79	149	87	104	129	93	148	103	50	150	75	113	83	91	113	83	89	85	85	95	51	84	104	112	84	83	99	67	122	110	91	55	111	140	95	144	122	94	114	105	121	110	126	140	125	69	91	68	70	92	98	137	53	97	79	69	100	111	102	101	114	83	157	95	99	82	107	103	124	149	124	50	99	90	102	96	81	124	129	102	128	92	82	65	84	101	94	128	85	113	124	121	114	50	128	144	123	63	105	104	87	107	113	77	62	84	110	54	94	109	114	78	101	109	124	111	46	152	79	125	75	151	79	77	84	86	88	149	118	107	89	92	64	100	106	75	80	114	94	99	112	88	89	99	122	109	114	138	60	78	90	116	67	128	84	128	51	97	102	90	101	83	119	105	78	112	91	92	87	116	57	109	142	73	115	80	74	89	100	142	110	50	92	88	98	96	107	144	154	127	84	73	108	117	96	156	92	105	105	65	100	155	115	97	138	99	107	83	74	60	119	68	89	53	129	72	147	145	77	96	119	85	122	74	65	115	96	107	79	156	86	113	66	113	74	103	89	110	121	137	118	109	104	89	111	100	106	125	146	151	90	89	105	85	105	124	118	112	137	164	99	127	140	104	101	103	65	94	133	142	125	94	75	93	113	95	123	82	115	87	104	130	153	67	105	68	85	86	169	104	93	63	67	130	102	75	142	145	137	122	100	120	118	126	108	99	105	118	125	129	102	85	104	77	79	137	129	103	152
H019	0.686932	38	44	36	28	31	49	38	50	17	18	27	18	35	24	26	40	30	28	44	24	63	22	42	35	29	17	37	28	24	17	33	22	41	29	26	36	53	24	32	41	13	36	17	17	33	15	27	28	39	27	17	32	28	53	40	30	30	22	81	30	42	54	19	36	33	32	39	32	33	29	35	38	42	18	23	51	29	25	18	28	17	22	24	14	63	15	13	17	31	27	22	51	28	29	20	22	21	26	32	76	33	17	19	35	42	35	14	11	30	39	30	18	22	29	24	16	23	15	20	18	8	17	21	33	58	21	24	14	25	22	29	14	39	54	29	22	49	44	22	41	44	17	30	17	32	14	12	18	23	29	34	16	17	47	58	25	23	39	34	43	30	24	32	17	29	32	45	30	27	27	25	34	25	48	23	27	18	40	51	27	27	19	30	31	53	27	43	24	17	29	39	43	28	30	28	36	11	18	32	29	31	19	5	33	29	24	20	16	21	29	43	21	29	36	28	15	19	20	41	37	36	32	49	15	30	35	19	40	23	46	23	36	42	22	39	20	33	45	24	62	30	37	35	32	20	19	45	36	34	54	23	28	32	23	13	24	25	31	17	39	15	21	18	32	12	33	17	29	16	39	29	14	15	40	21	45	45	36	46	28	29	30	41	28	32	23	8	36	35	42	37	17	40	20	20	40	13	37	28	41	20	26	30	24	57	25	22	21	36	42	35	37	22	20	34	38	37	21	41	28	26	44	29	14	55	27	27	16	44	21	11	35	23	36	38	27	14	50	47	36	27	41	27	28	40	52	18	30	15	13	46	68	18	30	23	14	40	37	32	20	36	32	26	16	17	39	57	39	33	29	13	50	48	26	33	18	18	44	59	20	33	22	41	35	47	22	29	15	56	27	24	43	17	15	22	25	16	20	21	12	42	20	19	16	24	18	43	25	30	26	31	23	27	25	32	14	28	33	55	33	19	46	21	28	11	30	8	30	41	37	33	30	11	39	24	30	27	22	45	20	42	35	62	32	12	15	46	34	49	37	34	40	25	26	11	27	49	22	40	38	39	9	26	13	39	25	37	30	28	22	36	56	51	42	47	31	47	21	29	20	22	21	26	36	45	25	38	7	23	40	28	15	44	30	26	28	22	46	34	35	29	39	30	50	39	28	38	41	21	42	17	38	25	36	20	18	30	16	31	38	27	19	28	27	22	27	51	62	20	29	19	23	68	38	47	36	33	23	36	16	17	26	34	40	33	30	33	73	46	30	33	25	53	19	44	29	45	31	28	39	24	22	33	46	23	19	31	22	26	27	31	42	14	41	26	19	28	40	20	25	75	33	45	50	39	33	42	8	23	22	10	14	38	11	33	37	32	36	34	30	45	15	50	42	23	32	21	33	30	25	16	39	27	29	31	21	21	23	21	13	34	1	22	19	16	47	16	48	25	34	31	28	18	18	22	48	13	48	46	26	20	35	27	25	34	16	33	52	16	39	11	32	39	10	18	35	27	17	37	30	40	43	30	54	42	48	35	44	19	15	39	30	26	49	22	43	29	34	12	25	14	31	35	21	20	27	42	39	38	12	25	31	60	32	18	19	21	40	44	23	28	23	26	29	42	24	16	17	48	16	27	37	42	23	35	34	31	45	30	27	25	40	22	19	27	45	37	28	18	46	33	9	15	18	11	25	49	34	32	37	20	15	11	46	45	23	14	32	29	17	24	26	29	33	12	49	19	28	28	28	36	23	30	46	34	16	48	33	29	29	40	14	57	29	31	35	11	26	27	29	48	56	24	27	38	32	19	32	31	29	24	29	29	24	9	18	35	35	17	21	24	27	22	26	22	22	19	24	31	32	9	31	33	26	33	37	33	42	28	47	26	25	12	29	35	36	36	27	41	24	28	26	24	26	31	20	27	35	27	28	15	15	24	49	31	16	14	24	38	35	36	34	28	18	47	60	21	38	53	22	26	43	60	27	18	34	22	29	24	35	35	38	20	24	29	14	28	41	18	27	30	15	26	48	21	53	51	45	22	21	18	20	18	23	26	21	13	22	46	34	7	26	30	35	39	32	13	16	31	22	28	39	21	28	20	35	31	31	36	31	39	59	25	28	16	9	12	21	30	49	25	32	39	19	14	55	15	27	33	18	54	25	24	36	30	28	19	61	17	47	56	49	17	30	32	27	44	29	33	35	53	18	14	38	30	17	27	16	33	26	42	24	41	19	18	24	47	18	7	30	24	10	35	32	34	44	36	71	57	25	13	31	40	29	31	63	23	26	27	15	26
H020	-0.936087	40	61	30	73	63	59	45	51	28	53	53	50	34	59	26	71	31	26	77	30	122	56	68	48	53	42	58	64	45	40	61	69	66	47	36	51	58	50	48	53	47	52	44	39	91	83	54	80	97	60	38	100	38	65	48	55	38	86	75	58	77	83	39	50	60	83	43	70	55	78	61	39	63	68	52	54	61	75	65	62	83	31	38	45	68	31	32	64	40	40	17	95	43	43	33	60	31	41	67	61	49	58	40	91	95	42	42	25	63	47	45	91	51	72	59	88	39	40	76	36	38	70	42	100	70	47	68	28	51	32	64	75	72	58	30	72	61	38	63	35	51	72	92	17	54	67	83	87	31	49	38	48	45	65	80	47	62	38	68	65	48	37	32	40	63	55	91	44	45	46	127	48	54	79	89	48	88	69	51	56	62	49	51	53	60	53	55	73	42	65	80	24	39	61	62	62	31	43	73	37	71	56	30	67	53	46	46	46	35	42	56	27	70	64	41	35	45	71	42	39	41	49	62	74	91	64	55	53	47	33	40	46	37	34	70	58	26	56	56	65	65	84	63	63	68	44	46	29	48	57	64	52	79	56	47	61	65	53	56	48	53	53	43	45	48	37	87	87	66	63	82	45	50	57	68	43	58	79	77	66	49	85	45	71	43	90	31	77	42	38	79	57	53	42	39	82	70	53	85	95	35	76	39	65	92	45	54	34	23	73	75	32	51	38	43	94	70	75	50	51	67	27	63	46	67	61	94	37	65	70	40	68	49	52	43	34	65	109	95	49	50	66	33	27	60	74	28	75	30	71	66	81	49	39	39	85	69	89	73	66	51	44	45	68	51	67	73	52	98	52	32	39	27	90	78	16	50	39	58	43	49	78	43	54	81	60	39	41	83	49	61	61	41	34	68	72	15	63	86	60	68	76	52	43	37	68	28	62	49	57	77	37	67	32	82	16	30	30	27	54	51	41	47	57	40	58	67	44	59	53	80	68	104	37	76	65	51	44	59	78	31	80	39	56	72	39	74	45	78	41	51	54	93	70	59	49	75	82	50	66	57	41	129	25	76	30	76	58	35	54	80	85	52	68	87	82	78	55	65	39	43	78	90	67	76	39	77	44	69	44	62	29	92	28	53	37	29	93	54	85	62	47	105	65	56	44	97	62	115	45	53	58	43	98	61	31	79	54	80	79	53	73	49	58	47	77	42	50	76	23	40	78	37	90	86	80	49	30	87	56	59	35	91	53	48	46	85	67	59	73	46	63	43	54	68	58	57	75	44	67	69	35	55	79	57	45	39	55	67	76	88	34	43	68	70	43	28	51	66	70	44	91	73	48	36	50	52	47	100	51	42	46	39	47	53	67	21	58	81	43	88	41	60	74	79	41	66	56	30	77	38	24	75	49	47	45	52	88	52	33	90	31	45	30	46	42	64	77	35	32	49	73	44	38	70	44	47	46	37	62	71	31	63	73	29	48	67	74	43	34	40	53	47	47	51	48	79	68	63	69	70	30	68	39	69	32	88	66	72	72	64	61	72	68	52	53	59	48	69	48	40	74	82	36	24	75	54	42	50	74	55	50	96	31	41	81	111	60	75	70	49	67	52	67	43	30	76	52	61	49	47	81	80	53	56	51	44	39	71	68	52	68	97	79	53	65	46	33	55	53	50	38	76	44	43	59	53	40	76	99	38	77	77	55	48	61	45	54	52	66	68	58	66	53	51	48	51	73	49	35	63	44	52	73	59	21	71	65	48	44	36	49	69	61	70	42	32	105	61	39	87	40	48	53	82	46	16	38	46	37	99	61	54	64	65	55	63	47	49	56	64	72	31	100	71	61	33	75	68	75	75	51	38	39	56	44	86	41	52	52	61	71	64	63	63	64	71	71	56	63	57	68	65	65	43	47	53	67	29	61	52	45	88	59	80	70	37	46	55	76	51	98	31	27	96	42	73	51	63	60	70	39	60	44	28	57	36	39	40	77	51	41	20	69	78	67	58	98	45	61	45	51	72	107	69	63	97	64	34	67	32	51	40	63	52	40	52	58	81	67	41	47	42	56	79	42	41	32	43	70	70	51	52	39	44	56	48	79	47	50	84	60	111	60	75	73	30	45	58	69	61	73	44	35	62	49	32	55	66	52	23	72	47	45	83	76	95	68	46	32	94	72	31	13	112	78	54	63	49	69	89	64	67	65	58	73	68	44	39	64	99	47	67	32	70	37	70	31	59	56	42	41	52	50	85	63	72	42	39	66	52	55	57	33	51	76	64	56	41	67	44
H021	2.36688	87	33	65	33	43	52	16	45	27	47	40	37	62	23	29	39	56	22	52	39	68	54	59	79	63	53	26	14	47	59	30	49	40	59	38	69	76	52	68	62	49	40	44	27	30	77	31	60	61	36	35	33	71	73	43	44	39	38	40	37	51	54	32	56	81	44	36	42	55	81	48	52	52	80	58	48	45	36	58	39	78	66	43	41	73	24	36	75	48	26	35	67	75	58	36	43	17	36	64	61	56	17	47	76	83	48	30	35	62	52	38	75	59	65	57	61	30	31	56	35	37	105	71	67	72	52	72	62	46	18	49	44	60	31	82	58	66	55	40	47	41	61	33	46	79	33	71	65	71	32	27	40	43	48	63	51	37	73	29	45	46	67	43	43	35	35	34	36	44	61	60	36	42	84	52	46	71	59	23	56	41	26	83	66	73	31	57	21	55	35	53	80	31	71	64	82	47	55	70	35	38	46	30	41	47	66	63	44	43	44	49	28	45	73	46	47	52	38	56	59	29	52	48	71	77	48	48	60	42	64	55	39	49	30	58	46	65	39	72	51	50	53	44	41	59	36	50	30	49	42	41	43	43	61	38	44	67	63	56	39	49	18	75	70	52	42	86	81	42	60	59	73	54	31	51	54	39	77	32	43	63	50	31	70	30	45	26	68	25	31	57	44	57	51	62	32	46	36	49	81	40	40	61	29	68	27	39	50	43	43	83	44	32	49	39	46	55	38	42	45	69	50	49	70	40	43	46	37	72	48	59	56	42	34	88	58	64	62	89	21	83	62	24	20	38	55	63	30	25	31	53	52	80	35	45	60	55	60	38	42	69	57	51	51	81	27	44	49	48	40	19	86	55	39	55	39	65	38	40	36	52	55	45	101	54	54	39	58	61	37	64	28	35	62	59	45	56	66	51	35	58	76	50	53	36	69	57	55	28	70	70	43	76	56	65	33	42	66	51	35	61	48	59	44	40	63	56	44	38	52	36	75	47	40	53	25	57	43	27	54	61	43	63	37	47	94	63	48	30	43	72	36	39	42	57	60	48	80	27	39	24	51	62	25	50	40	73	32	39	47	66	63	41	57	47	52	52	37	56	23	48	50	35	70	55	49	66	43	45	41	32	41	48	40	50	41	15	66	47	39	63	71	46	40	50	20	50	30	53	66	31	39	35	69	72	92	72	73	55	51	76	52	59	39	58	66	56	32	50	30	41	54	29	80	60	33	77	35	50	36	36	49	61	51	64	45	33	56	61	36	57	25	25	60	30	68	62	56	45	41	26	29	45	55	40	51	16	46	72	47	45	38	32	32	66	34	34	70	29	32	22	49	53	41	48	72	59	58	60	37	50	74	25	34	34	42	62	25	73	61	54	67	54	64	66	43	71	21	24	27	37	50	61	53	42	65	48	67	68	41	50	13	28	39	45	53	41	38	56	45	46	57	48	17	72	72	47	47	60	56	35	52	42	35	26	39	70	104	28	37	57	25	36	60	43	59	76	44	64	48	83	70	82	59	58	51	30	45	55	43	52	36	37	63	38	37	41	31	23	54	50	39	35	80	25	48	52	49	55	48	48	62	40	52	25	33	53	53	48	46	48	50	22	50	62	56	47	28	63	16	66	50	51	38	67	56	45	97	72	59	34	48	84	17	64	67	27	55	47	64	30	55	44	58	32	28	23	45	42	49	65	26	45	26	51	49	62	43	35	35	59	35	44	32	74	32	35	67	43	43	52	61	48	35	41	25	54	55	26	36	59	56	48	24	61	42	37	88	64	22	43	66	50	44	57	43	26	43	53	35	50	43	63	28	46	44	61	72	49	97	56	58	23	87	39	38	50	66	39	48	65	52	35	33	40	72	37	35	34	63	38	44	56	49	24	61	58	52	55	32	39	51	29	45	31	58	52	51	33	59	33	63	48	49	49	59	32	26	33	52	34	54	35	30	86	31	57	43	16	62	49	43	73	27	44	43	50	46	47	71	72	63	39	42	62	71	76	62	33	56	58	41	69	89	61	61	71	41	25	47	44	41	50	49	34	13	57	52	69	49	29	19	83	31	29	28	42	40	42	60	50	89	40	45	38	65	39	70	44	95	50	64	74	24	40	40	67	58	42	52	71	69	44	19	36	46	47	43	70	46	73	70	46	45	55	51	54	40	46	45	58	78	43	37	58	56	28	47	57	51	46	43	36	50	84	66	60	49	50	35	70	67	33	33	21	59	33	20	86	74	84	45	77	65	64	35	49	40	45	31	43	50	43	21	52	61	56	65	72	48	43
H022	-1.47238	53	77	101	105	84	62	67	114	68	78	78	68	109	79	89	89	91	112	49	79	68	60	82	78	64	96	52	106	85	90	73	67	69	65	71	78	91	72	113	79	75	77	129	106	65	52	59	55	68	94	100	77	78	110	60	67	115	44	41	105	76	45	85	57	57	82	81	86	77	75	45	110	71	88	128	47	67	58	69	106	75	115	74	82	65	115	93	95	76	49	72	74	77	97	92	155	99	76	92	79	90	97	80	80	90	84	72	87	52	49	98	84	55	93	92	82	84	51	80	91	78	82	130	56	70	67	68	169	58	52	43	82	69	100	102	58	76	88	85	87	73	107	75	77	89	70	70	45	98	101	93	80	122	84	79	57	80	43	59	56	105	95	64	99	84	65	107	91	73	103	35	62	79	88	79	55	72	71	78	77	41	41	74	117	96	132	82	49	76	99	91	109	70	82	89	100	79	109	83	97	86	117	101	56	118	93	86	80	80	84	109	79	54	69	123	82	76	97	95	146	86	90	83	112	91	76	71	74	94	92	75	80	53	101	71	85	86	78	101	70	123	46	75	78	91	119	133	95	74	75	66	114	63	129	86	77	64	81	97	99	80	74	109	87	101	73	73	93	51	71	115	64	106	66	69	92	68	104	65	90	104	37	66	94	84	106	105	79	58	70	82	79	74	73	63	63	52	68	106	51	135	78	75	73	95	69	71	69	104	62	65	73	101	126	97	79	105	69	62	71	96	101	65	78	92	86	83	110	106	84	99	76	82	67	95	95	92	80	97	104	106	110	65	78	87	45	59	76	91	82	82	81	76	81	93	58	41	57	92	63	92	79	91	77	92	50	76	113	78	95	60	69	108	73	70	103	96	90	90	80	99	101	76	65	77	62	89	48	58	82	57	75	52	78	106	102	85	80	83	74	90	56	84	68	65	103	82	62	71	101	66	80	61	76	73	73	58	78	100	73	82	84	81	78	58	58	106	64	33	88	93	69	74	62	73	44	59	81	66	93	102	101	111	56	97	85	80	78	84	114	54	72	109	91	65	80	94	80	63	81	70	75	70	87	110	94	98	67	88	67	71	84	86	39	41	98	72	58	108	81	94	81	60	76	93	98	72	82	81	88	82	73	95	66	76	55	72	85	85	72	98	94	42	110	101	89	91	84	65	64	89	80	87	95	101	119	91	82	52	78	82	67	85	86	76	74	80	80	109	96	104	68	98	91	75	57	79	111	44	94	67	72	91	91	89	74	52	74	61	67	104	52	121	89	58	56	68	83	70	105	95	46	94	65	115	84	89	116	111	47	70	71	128	105	72	91	60	88	67	69	87	69	85	95	70	63	75	60	75	102	60	107	111	89	81	65	51	89	93	62	70	122	48	62	98	120	73	51	106	106	122	76	82	106	45	108	81	77	85	105	90	84	79	172	89	70	123	90	112	88	54	85	64	71	101	131	60	82	85	68	108	75	71	99	91	72	59	58	92	91	83	100	53	49	85	83	103	79	51	75	137	82	91	116	112	74	86	71	54	74	79	82	72	78	65	92	96	64	94	90	73	54	59	72	77	102	103	87	89	88	115	119	51	94	72	54	73	114	79	73	105	72	58	114	59	90	75	64	92	108	88	39	58	119	109	57	81	85	77	86	75	95	83	104	131	86	77	93	102	72	81	129	112	91	83	90	72	54	85	70	77	80	79	68	68	89	86	80	81	85	63	81	128	74	134	44	72	112	74	75	69	114	79	66	112	106	87	64	92	76	85	100	59	74	89	67	77	62	69	67	74	98	82	56	50	45	78	50	72	78	46	102	82	82	88	78	81	68	67	109	53	98	42	71	65	81	110	96	65	92	62	88	91	104	46	132	74	63	42	96	93	75	56	42	59	103	72	52	71	78	83	71	58	76	63	95	53	72	95	83	94	69	68	92	114	81	73	96	95	77	73	75	123	75	79	64	76	79	61	78	96	83	111	87	98	78	101	46	85	87	78	102	63	108	50	107	81	84	86	99	81	65	58	93	97	114	106	57	63	72	71	78	74	69	62	107	113	49	74	61	85	92	73	87	100	92	83	62	63	98	56	130	91	135	81	109	102	87	94	99	104	124	82	93	64	73	95	87	85	103	108	109	117	67	76	60	98	89	74	104	79	77	78	66	59	66	80	79	110	89	93	73	59	108	77	77	73	66	68	112	112	89	114	71	84	120	105	107	70	95	47	88	39	91	95	77	86	107	69	50	86	114	81	77	75	68	66	93	83	54	83	99	89	122	123	80	75	71	73	75	111
H023	-1.51235	8	17	59	17	34	23	16	44	21	16	49	41	46	25	44	19	41	35	20	52	9	42	33	31	33	43	37	23	32	40	15	12	18	7	13	28	19	36	28	9	37	43	39	39	33	18	20	15	21	15	74	19	50	5	35	20	46	18	13	66	9	14	12	48	27	15	29	34	26	68	28	58	22	48	41	23	34	21	59	15	12	54	24	30	6	43	45	41	36	31	69	29	44	20	59	37	39	44	23	8	33	25	46	7	33	18	37	40	30	13	45	31	43	36	33	12	14	20	52	18	30	42	13	58	26	35	36	51	52	15	67	27	24	33	63	19	24	45	30	37	18	17	32	47	36	22	22	24	58	16	40	59	65	14	25	63	24	24	21	46	27	49	51	28	24	12	13	17	28	27	29	14	63	19	28	28	24	36	30	17	32	10	76	22	32	17	14	24	38	44	20	64	32	28	18	40	49	58	45	53	35	45	83	24	37	53	60	33	50	41	25	41	38	5	37	16	70	46	63	61	37	21	13	65	30	15	12	12	28	48	17	16	24	36	15	40	7	28	28	36	25	36	21	24	14	51	32	34	47	20	18	51	23	17	24	38	33	5	31	74	74	26	31	35	7	25	46	17	23	16	21	37	25	25	30	65	24	1	29	20	42	23	23	36	18	35	64	12	39	18	29	30	16	48	36	15	48	36	9	6	16	11	59	33	18	28	36	26	29	14	20	45	34	31	48	5	43	24	51	43	22	33	13	45	31	50	56	44	8	15	37	53	34	33	59	38	24	19	21	12	27	23	44	34	16	17	42	23	12	45	51	28	27	7	27	9	14	7	42	7	17	38	57	28	48	19	44	47	7	17	16	22	37	36	30	55	14	40	31	24	45	36	44	45	20	7	21	34	19	64	22	23	42	41	46	30	54	23	46	26	37	27	24	26	52	42	48	26	29	22	35	77	43	53	28	51	36	60	27	35	37	33	18	37	23	22	12	32	41	17	23	11	35	31	40	19	19	45	17	22	31	23	50	37	25	59	35	20	16	51	21	26	28	12	32	57	18	32	10	23	33	20	24	51	31	17	3	30	27	36	31	17	24	15	0	13	27	12	28	34	31	30	34	26	24	37	28	48	13	15	36	32	26	35	16	14	21	35	6	13	34	54	24	36	23	43	16	52	24	48	35	42	31	27	24	72	10	48	37	13	53	3	44	51	24	10	28	34	20	29	16	24	38	23	33	22	34	53	30	25	23	44	33	12	29	22	44	33	23	21	62	23	40	25	14	21	23	24	49	23	37	42	32	14	17	32	15	24	30	11	32	28	47	23	64	46	22	47	33	16	17	37	17	20	25	87	39	21	38	29	43	17	24	19	70	13	52	25	8	29	25	40	25	17	7	86	11	12	17	16	29	64	25	22	33	46	20	26	21	16	45	23	29	72	59	45	47	17	44	38	55	55	23	29	46	24	23	30	46	26	39	34	39	55	20	22	39	15	31	31	30	30	28	56	41	40	18	14	28	20	19	18	25	22	23	26	20	29	32	8	30	31	1	33	54	28	59	25	25	51	45	21	33	38	42	26	34	24	42	30	49	53	12	33	16	40	39	60	30	35	27	28	7	36	24	37	13	44	29	15	37	13	26	7	41	50	32	43	35	54	24	32	21	17	30	24	55	38	21	40	20	24	19	15	34	29	24	19	33	22	31	50	25	7	10	28	17	34	56	30	26	16	30	30	30	18	20	29	10	36	13	39	29	12	31	49	13	50	20	26	33	77	15	13	24	17	56	21	23	19	15	48	18	35	13	57	31	27	22	16	11	33	31	26	13	48	37	28	18	46	7	31	22	31	17	27	36	15	12	9	43	17	47	30	12	52	28	10	42	49	35	27	49	22	13	10	50	27	25	16	27	32	40	16	40	34	48	10	40	52	24	40	22	43	17	10	20	48	44	27	13	17	36	25	28	9	37	24	21	25	33	17	49	12	44	64	44	8	36	37	40	18	79	24	34	87	40	4	34	55	37	34	16	20	35	32	24	19	22	10	20	39	38	19	8	40	48	35	23	33	21	32	43	17	54	28	43	30	40	16	25	33	38	71	54	16	86	5	39	39	35	27	19	8	17	29	78	16	48	29	31	25	32	25	29	41	30	20	30	23	27	26	28	11	10	14	17	31	67	32	32	37	26	65	19	11	21	55	25	6	23	18	25	27	17	12	51	31	44	18	20	32	18	38	32	41	21	45	32	29	57	73	18	40	16	18	29	36	15	30	18	21	29	40	39	18	27	16	64	39	13
H024	-1.71843	29	63	80	77	76	51	62	71	62	42	71	43	81	37	55	57	33	68	61	84	20	56	84	48	44	88	40	61	55	53	48	67	61	54	73	61	75	53	58	49	60	45	48	59	48	45	61	57	42	63	54	54	81	92	53	16	56	46	47	43	46	42	45	39	64	44	59	48	44	55	50	57	53	71	103	78	43	55	61	29	44	46	69	81	66	86	82	57	61	59	95	50	64	72	68	67	50	76	73	38	49	70	57	51	55	70	102	85	64	71	41	41	34	75	68	46	41	57	55	86	66	71	59	70	59	67	61	65	57	57	72	48	48	34	52	55	26	90	60	94	65	60	27	56	69	54	54	79	37	64	38	43	46	39	39	76	42	60	64	45	56	69	81	101	46	39	69	63	45	61	41	65	63	69	40	71	69	61	53	57	55	44	81	48	63	48	56	28	72	83	44	69	37	32	82	51	82	49	58	56	65	50	60	92	58	66	77	44	53	53	40	70	38	71	78	32	29	61	74	44	46	61	75	79	13	96	41	54	61	62	95	68	77	59	56	45	81	72	30	58	45	40	46	64	47	46	68	59	41	68	61	45	81	47	41	67	74	33	53	97	58	54	89	90	59	56	52	45	58	87	82	51	41	84	34	59	45	53	42	88	70	42	51	52	55	57	43	66	39	43	57	38	44	32	41	48	30	80	52	48	69	47	51	36	32	53	47	76	75	36	41	68	45	66	66	60	47	54	69	44	68	75	38	103	67	100	41	77	77	62	63	38	82	45	48	60	64	35	61	53	49	58	61	56	94	56	50	51	91	103	36	63	54	46	71	31	39	31	47	55	48	56	69	50	72	30	58	56	30	49	53	67	60	63	58	89	49	42	63	40	78	58	60	58	50	55	91	59	63	50	37	36	47	65	44	60	79	46	72	50	54	30	77	61	55	52	50	50	44	45	49	58	45	100	57	53	60	51	70	54	52	83	62	77	63	64	34	106	51	49	56	81	36	63	63	25	43	27	26	38	55	42	54	40	45	89	43	36	43	62	94	58	36	46	84	67	47	56	51	58	50	100	35	43	72	37	57	55	59	57	43	41	62	35	26	81	39	35	50	58	52	63	47	29	58	46	41	75	57	62	60	78	58	77	46	46	70	53	46	43	66	57	41	63	60	61	90	53	41	63	76	65	45	44	38	117	44	39	63	47	42	37	39	70	59	35	68	55	33	65	63	46	70	41	63	43	35	61	27	40	54	81	73	30	43	57	38	61	71	29	53	46	70	69	57	32	60	48	65	39	72	62	63	36	59	40	84	46	70	52	47	51	54	64	47	32	56	31	42	49	62	69	52	74	54	72	56	50	67	59	67	66	71	37	44	54	49	83	62	51	44	82	74	62	58	41	45	53	59	35	48	48	24	54	48	49	48	77	47	56	56	53	60	50	68	51	38	41	89	60	38	70	66	76	55	39	91	66	75	92	48	44	43	44	95	78	49	47	46	68	40	60	79	78	59	70	51	33	57	62	45	65	88	40	57	36	60	38	72	64	53	37	43	72	67	48	28	54	53	77	57	48	34	96	54	49	51	68	59	46	40	33	43	58	60	55	35	62	40	59	59	54	45	54	60	102	47	72	83	55	72	42	41	51	40	48	50	66	49	37	78	72	45	80	61	61	112	56	65	72	70	90	61	64	58	50	50	57	42	69	103	37	76	60	67	40	58	36	56	36	51	50	62	45	65	47	25	73	81	71	38	54	53	62	47	85	42	34	59	54	58	54	36	66	43	54	90	28	64	30	66	46	84	56	54	44	41	72	46	54	48	56	61	44	63	73	60	50	39	75	79	63	43	53	46	64	57	52	62	42	53	77	54	43	32	40	46	63	55	84	63	50	92	54	57	71	90	54	52	47	44	30	49	74	53	65	32	63	32	59	78	55	48	79	33	55	43	42	40	47	51	51	107	104	43	37	65	52	57	38	42	39	57	51	66	58	48	51	52	61	55	90	72	49	59	48	48	49	62	66	42	70	35	55	51	62	53	42	73	46	70	65	67	39	32	54	45	40	75	43	45	75	125	29	54	67	74	70	43	73	47	75	65	85	39	70	48	52	66	83	40	92	74	62	86	70	73	53	44	41	53	42	68	67	61	87	92	84	73	65	71	53	36	40	82	46	29	55	62	75	60	47	76	72	28	58	57	47	63	43	43	87	63	59	46	56	52	51	73	59	48	53	22	83	25	103	62	61	54	64	55	39	89	82	42	46	49	66	86	43	29	64	48	40	43	64	76	82	87	48	62
H025	-2.04303	107	156	211	218	177	185	240	246	155	155	264	180	204	240	229	258	223	287	125	189	166	118	113	204	177	228	119	249	184	290	273	140	230	147	167	197	154	191	215	161	221	231	273	294	151	179	177	188	165	222	167	199	152	249	173	178	251	185	171	254	165	146	248	168	132	192	200	192	187	172	149	232	225	222	316	143	206	171	194	242	261	248	177	171	145	336	260	220	196	161	191	255	171	188	225	305	193	153	214	250	233	225	193	155	175	190	231	170	170	131	275	208	145	247	227	165	148	172	141	294	201	258	206	148	162	154	184	396	122	158	172	220	201	255	289	170	195	220	237	169	150	258	221	226	208	184	158	122	184	259	203	255	252	216	266	133	228	170	205	139	154	191	184	206	242	195	157	232	203	207	129	130	149	228	138	222	211	143	202	239	132	163	203	236	184	328	262	231	236	205	167	212	203	234	241	129	210	271	201	210	240	290	264	169	188	259	270	233	287	235	300	185	137	190	259	234	205	267	195	333	217	267	257	195	211	233	149	251	164	143	143	235	165	274	133	225	234	162	231	171	264	161	242	142	184	328	271	215	200	152	157	266	152	234	154	207	164	207	190	187	231	175	226	211	210	194	140	188	138	184	196	148	267	149	229	204	171	202	216	227	196	121	218	216	202	217	260	166	99	232	162	258	183	189	153	170	153	178	273	151	306	156	188	251	157	264	284	256	247	148	184	270	284	322	228	206	211	216	157	172	198	255	181	150	247	298	267	204	196	184	155	181	207	154	184	227	190	208	202	246	180	176	230	163	228	159	181	259	200	144	228	162	159	315	180	132	143	165	259	287	236	226	209	228	152	187	178	209	238	204	191	184	246	158	140	256	238	264	228	194	211	219	235	158	272	173	163	152	251	159	174	150	196	199	229	194	236	202	270	209	167	167	211	128	201	222	146	125	222	225	200	217	156	170	132	159	256	168	214	116	197	142	215	176	165	190	278	159	101	297	250	168	193	149	207	116	114	193	201	231	201	190	279	187	194	170	173	241	229	225	192	150	226	183	146	215	230	180	217	191	164	245	189	230	262	194	263	181	256	173	195	189	215	161	137	185	165	125	222	189	195	203	148	173	222	188	215	224	211	152	206	258	211	188	247	181	257	142	277	142	195	219	139	277	301	209	256	279	169	115	167	170	139	170	232	254	258	178	167	207	192	171	173	230	179	179	194	143	270	263	156	189	184	230	225	228	119	301	146	302	217	216	232	230	302	183	185	224	213	242	209	132	293	250	209	137	199	246	171	316	217	167	238	198	300	267	267	239	213	160	168	161	310	226	156	277	176	185	182	168	285	186	156	245	204	140	215	122	214	272	217	213	271	258	148	174	158	256	177	123	172	254	188	187	230	240	180	157	205	224	375	156	126	273	148	204	182	224	206	254	213	264	273	372	168	187	274	182	208	162	158	172	153	228	196	322	134	163	226	179	264	137	240	170	213	193	126	206	279	164	176	151	114	132	188	210	273	243	156	201	291	172	199	301	243	218	177	99	175	163	172	248	219	218	223	243	304	176	248	134	186	178	193	175	194	292	201	245	195	225	292	185	148	183	155	135	131	231	213	234	278	211	167	253	137	187	194	170	241	206	168	152	139	236	252	180	212	201	138	158	168	222	175	270	295	182	148	175	309	193	201	269	278	155	244	211	264	135	179	212	230	229	246	149	169	255	237	211	187	208	145	139	345	232	260	135	238	291	177	218	226	239	179	157	203	234	205	197	218	188	193	164	130	187	226	195	259	182	156	166	165	231	219	129	179	188	265	146	138	222	139	260	214	222	201	168	263	170	153	202	203	222	111	204	149	203	259	249	197	184	176	188	197	235	152	258	145	193	124	161	211	248	193	118	158	244	162	216	138	175	273	156	163	216	196	182	176	225	230	237	221	235	171	254	256	227	211	240	360	179	227	267	310	219	273	141	188	245	197	168	215	196	161	279	215	166	220	163	191	218	185	180	157	251	160	212	182	188	259	192	179	139	288	174	182	238	278	191	145	162	164	159	206	165	186	302	238	194	147	132	244	210	178	259	187	252	296	124	137	226	200	265	166	301	191	287	184	146	264	205	210	177	190	225	155	214	237	159	228	264	215	251	245	136	149	139	245	200	154	214	142	185	206	193	209	174	175	187	256	204	170	215	173	244	219	162	143	170	137	253	285	164	248	194	258	297	246	327	233	234	144	178	114	268	355	223	292	204	160	152	179	306	167	211	161	173	214	186	161	165	144	192	265	251	285	167	203	209	232	154	316
H026	-1.4824	71	107	133	160	113	73	131	95	141	106	112	89	123	86	164	78	124	150	62	86	96	106	119	97	80	110	90	150	146	125	109	149	115	150	167	97	108	109	75	127	122	71	77	133	138	131	152	107	93	80	111	145	83	138	107	129	144	134	121	143	58	102	203	81	110	100	176	85	122	85	144	59	149	91	144	95	111	115	130	93	108	103	139	106	62	120	142	143	142	84	129	129	94	189	79	135	180	135	117	88	115	179	61	113	102	153	164	133	67	93	75	95	85	115	104	140	116	108	79	174	160	146	82	93	85	91	116	126	120	102	114	126	93	83	126	97	66	130	115	117	80	152	90	119	98	111	128	99	105	126	126	92	81	161	107	101	149	162	46	60	117	81	117	207	129	89	108	114	104	118	88	96	105	169	88	157	167	132	122	100	47	118	127	118	107	75	106	83	212	125	58	105	95	97	132	121	91	117	146	125	50	129	116	119	113	136	85	101	132	107	84	122	109	190	111	101	82	108	119	98	66	112	161	128	101	155	101	129	148	141	161	136	145	112	134	137	179	96	97	94	119	100	116	138	164	125	117	126	146	130	153	153	84	151	99	79	96	134	107	113	65	117	188	133	161	146	134	94	115	140	106	115	105	178	80	149	134	133	69	139	139	56	150	142	82	140	126	129	77	124	101	121	171	67	91	102	108	79	125	120	119	85	125	112	152	110	91	113	162	103	103	110	169	178	135	80	69	134	83	147	141	180	141	108	141	152	80	126	96	170	126	125	147	125	54	111	125	93	128	145	113	102	63	133	107	85	101	123	233	74	142	147	76	227	173	119	157	66	126	177	155	134	126	167	67	97	131	102	63	140	122	129	153	69	92	154	125	93	170	171	112	146	94	112	126	132	106	84	148	129	116	116	136	84	130	129	143	69	140	129	61	111	117	142	151	124	112	76	88	144	104	119	107	148	110	134	114	75	116	102	154	98	157	77	100	96	146	130	62	136	183	127	74	96	150	72	136	64	64	110	97	98	99	138	113	104	66	106	140	100	136	71	101	168	113	105	110	94	125	148	74	110	151	94	144	143	77	70	120	78	75	132	93	72	83	189	66	131	198	103	141	152	76	122	124	114	109	149	200	79	157	143	149	135	99	133	199	121	164	117	99	84	72	170	121	81	101	115	104	119	140	68	132	129	94	130	127	113	79	84	104	176	165	95	133	123	128	74	155	112	134	92	83	73	103	81	78	102	70	142	133	134	115	73	115	168	99	122	103	122	112	114	179	97	119	130	119	67	109	130	161	109	96	69	130	111	152	100	125	94	111	179	131	108	63	128	87	48	93	120	149	120	97	158	106	86	88	119	153	146	100	144	134	170	86	113	97	118	107	76	95	95	133	91	162	105	74	87	124	87	165	109	118	127	131	145	131	95	60	183	122	138	93	123	108	101	167	101	131	93	111	85	113	165	84	127	175	117	134	141	107	130	80	92	136	150	154	122	156	115	86	115	85	96	181	129	142	170	93	183	121	89	158	119	125	128	164	95	158	181	154	44	104	122	134	101	69	124	105	147	141	97	59	133	95	107	76	69	95	110	145	89	78	138	95	138	77	152	135	122	98	129	134	99	120	155	142	97	91	134	103	117	112	223	121	74	139	140	93	118	86	108	78	170	125	128	97	171	145	85	226	228	117	151	115	128	75	91	144	96	91	100	163	134	120	141	113	64	85	64	98	118	159	119	166	103	53	131	127	104	76	113	121	161	155	165	107	95	174	92	107	101	65	118	86	118	100	114	105	90	153	122	162	102	100	81	114	78	114	187	78	103	139	76	178	94	155	76	127	90	180	119	88	104	89	143	144	95	125	112	73	164	118	113	81	84	92	118	122	129	135	80	163	130	100	155	117	80	99	105	127	104	147	141	108	139	132	132	115	87	173	103	108	128	97	118	109	81	83	89	72	110	121	125	103	80	165	125	125	123	104	79	138	142	134	135	136	142	94	90	121	157	107	143	94	96	75	98	107	59	85	104	187	116	136	141	132	102	97	132	94	113	145	142	134	79	117	76	135	75	140	182	100	133	77	176	112	134	81	139	91	106	130	160	91	164	110	88	126	131	128	78	168	164	172	146	140	154	122	100	141	130	125	85	87	109	172	89	111	149	110	98	98	76	193	124	77	154	141	100	70	83	131	100	89	133	116	90	115	144	133	188	176	93	162	119	104	160	91	142	80	199	61	130	64	169	101	87	74	108	78	80	82	125	73	114	113	106	147	138	98	132	89	158	95	89	179	149	169	76	80
H027	-0.723646	191	230	224	205	190	187	179	188	197	269	188	163	170	290	189	244	216	258	181	188	197	219	209	184	152	153	186	249	228	266	178	197	212	174	196	254	158	216	227	173	301	267	267	297	276	274	172	182	212	217	217	194	205	263	237	254	240	149	175	267	205	180	275	166	217	212	192	215	240	193	290	199	184	227	223	181	235	206	196	245	192	233	199	208	193	311	246	242	241	226	155	218	200	171	249	252	222	218	229	294	213	206	263	178	236	242	226	249	222	192	250	278	233	150	270	307	194	261	165	284	150	239	211	241	185	223	271	256	201	190	203	228	269	205	173	252	233	191	278	172	188	319	193	241	220	220	281	170	167	236	257	227	244	292	217	180	311	198	246	208	226	213	172	232	235	278	227	191	273	236	181	172	174	186	232	180	197	203	206	227	179	199	165	274	176	188	160	224	202	186	227	170	285	287	248	216	195	228	270	242	312	256	228	179	176	170	192	259	178	228	211	188	233	199	221	290	243	219	169	296	166	153	237	221	191	178	195	194	192	180	255	276	222	183	197	251	239	221	192	207	236	186	269	213	201	220	270	224	233	206	201	174	216	254	185	275	184	266	292	206	274	184	224	241	220	256	229	227	297	232	179	182	286	223	280	163	185	234	256	262	249	177	199	281	233	261	283	216	212	198	159	288	204	161	180	229	248	156	264	184	187	208	160	232	200	242	215	164	174	188	169	246	332	358	196	195	259	222	169	208	217	166	189	236	228	262	204	236	178	170	223	213	238	217	170	216	249	242	249	199	196	202	174	212	198	172	251	286	213	178	186	192	272	313	220	204	130	202	179	186	197	235	208	194	229	220	214	247	229	267	229	206	190	266	191	180	263	204	203	271	232	263	159	170	233	200	200	154	214	193	211	198	228	210	236	256	255	247	219	324	201	206	185	224	151	228	174	207	182	230	227	188	233	178	206	187	201	177	246	170	325	217	209	210	176	212	248	185	149	287	245	224	230	220	216	212	181	279	190	227	226	185	266	142	183	175	172	165	205	215	192	254	248	177	191	210	280	192	291	211	219	250	256	217	238	269	201	186	168	240	239	210	205	216	206	159	218	162	234	247	196	249	252	199	223	174	212	234	226	211	253	160	195	171	221	206	247	154	344	261	218	184	244	247	324	185	266	270	196	213	223	182	277	274	208	147	252	223	237	259	215	174	182	180	254	227	217	210	347	235	158	241	187	215	149	169	202	257	244	243	285	163	233	212	204	276	235	201	219	260	211	264	195	145	211	165	185	199	222	229	280	188	216	157	269	346	234	228	198	201	228	147	255	288	183	246	271	232	212	221	270	222	220	212	219	178	169	186	282	295	229	243	266	296	224	203	148	217	247	201	234	257	162	227	235	222	224	219	223	225	253	144	188	251	241	180	232	282	181	301	205	254	225	281	157	183	313	254	207	213	183	245	233	180	215	283	197	173	231	181	233	175	261	239	174	172	169	144	274	193	249	210	191	185	182	254	245	372	227	210	231	154	159	206	251	250	166	233	196	157	204	231	198	252	218	262	258	211	294	200	190	208	232	196	195	253	198	242	179	220	289	271	164	174	155	173	202	243	212	245	227	227	237	263	203	212	194	232	232	210	185	177	186	243	209	171	272	201	199	183	193	191	207	245	178	191	184	233	212	230	222	280	271	250	249	198	203	214	223	235	179	227	246	161	154	255	201	266	237	226	208	202	212	200	212	198	223	249	181	187	203	212	232	271	192	210	213	177	248	187	191	247	202	182	221	190	208	215	170	193	226	227	230	198	283	181	191	171	225	199	214	278	198	172	269	216	247	280	226	197	228	203	192	235	287	256	224	314	168	234	236	232	180	219	224	277	291	193	218	191	190	242	200	215	169	198	195	253	201	179	219	187	243	235	296	257	247	175	182	168	277	202	215	224	216	279	217	155	243	234	185	227	278	194	192	136	178	231	231	201	231	170	140	201	261	198	221	247	171	212	187	219	168	235	192	201	195	189	240	283	205	157	255	225	257	318	194	194	180	156	285	193	218	252	274	298	246	267	217	222	164	187	203	218	265	145	268	188	238	267	255	205	225	244	195	247	212	200	288	189	222	198	224	207	220	255	184	227	182	204	163	211	265	150	191	163	287	211	264	254	195	190	252	204	220	161	217	195	284	236	213	191	215	224	261	183	217	245	215	261	260	234	220	145	219	280	226	262	206	242	199	243	223	291	297	187	251	230	220	163	199	249	186	177	211	230	200	177	201	183	252	209	232	229	224	208	249	177	161	187	234
H028	-1.30904	37	52	56	73	72	83	28	77	26	74	72	31	64	75	37	59	58	55	35	52	64	49	74	66	33	94	33	89	79	38	64	63	46	57	65	68	50	50	53	59	51	62	39	61	61	75	58	51	52	49	58	50	46	60	75	53	29	65	54	65	52	42	62	61	64	53	55	70	61	41	52	35	67	41	90	38	69	53	75	48	66	38	32	48	60	47	46	90	62	36	28	71	68	72	30	63	34	59	44	68	50	36	46	84	90	74	46	22	51	55	44	52	36	85	64	78	52	22	54	67	30	116	61	57	54	57	80	100	56	43	48	80	59	44	43	103	72	71	80	42	49	124	62	69	75	50	60	77	45	37	57	45	52	113	59	38	43	55	60	52	64	52	44	71	56	82	68	79	56	69	63	47	42	52	48	61	79	49	52	84	35	67	53	48	66	57	59	46	64	81	76	68	29	86	100	57	50	79	80	49	58	73	45	45	46	74	43	59	46	70	68	32	69	83	54	65	60	72	87	69	41	55	93	45	91	70	42	52	57	49	57	54	33	59	65	73	47	41	80	50	75	61	71	48	81	66	53	36	61	76	62	46	44	86	37	48	61	82	68	74	63	45	71	83	64	42	71	92	28	65	129	35	67	58	69	76	48	73	54	50	68	55	66	86	33	94	69	61	41	68	30	78	60	82	19	31	58	72	79	61	64	86	75	53	84	48	64	57	92	44	62	40	63	74	46	56	66	71	43	54	87	57	58	41	75	57	71	73	74	61	35	56	81	40	63	61	53	86	55	52	62	74	33	31	69	37	35	77	48	32	54	53	64	71	90	54	45	63	85	74	65	32	69	78	52	65	88	67	61	59	40	80	70	54	61	16	73	68	76	40	71	85	55	69	82	52	31	46	63	55	66	63	55	55	81	63	35	35	115	43	57	59	59	62	62	81	70	41	54	75	52	51	56	45	61	56	39	32	53	41	87	69	48	72	27	64	89	38	40	88	77	41	48	44	48	46	28	36	58	51	53	61	62	63	61	29	59	53	41	83	60	41	40	62	35	49	59	80	56	77	61	58	96	49	94	62	94	32	41	40	59	59	46	70	27	81	64	46	65	38	70	73	41	80	60	49	78	45	75	55	61	33	97	42	53	35	42	64	76	60	50	52	45	69	88	33	87	52	71	61	39	87	51	94	95	66	116	49	75	53	64	64	72	40	49	49	25	47	86	73	74	60	56	86	68	44	49	80	33	60	53	43	106	66	71	62	62	75	78	62	85	54	56	63	69	62	80	75	68	90	53	49	85	64	60	80	46	41	112	58	46	52	49	60	56	40	65	64	73	65	64	54	74	59	50	77	71	59	95	64	25	69	46	56	47	69	39	29	74	28	26	83	66	65	71	47	60	35	24	49	78	36	62	68	46	83	80	72	65	74	49	34	50	48	35	63	79	100	57	49	51	69	57	57	68	104	52	57	67	58	70	74	57	84	25	55	44	91	68	43	39	60	53	33	76	58	114	96	51	86	102	60	55	100	75	47	51	50	38	39	69	41	51	62	28	51	78	58	85	47	60	51	63	56	17	60	71	67	56	70	86	82	49	43	21	54	71	39	86	67	75	77	42	70	60	66	66	58	86	56	45	43	50	89	52	44	63	71	49	54	27	77	77	66	52	75	56	55	74	57	56	69	61	50	63	39	51	44	64	69	41	48	72	41	68	69	53	61	41	81	49	85	76	55	60	54	56	71	41	65	65	70	74	58	64	28	55	52	68	72	49	77	62	30	82	36	48	89	43	29	86	57	43	36	67	66	41	44	71	57	56	107	43	54	87	44	61	44	44	45	74	65	29	75	64	44	44	77	55	68	61	75	72	84	51	57	50	43	30	85	45	64	50	38	66	82	68	90	49	51	60	60	38	82	58	76	78	64	54	58	57	55	68	63	86	87	58	61	52	75	60	72	46	41	94	40	68	73	41	34	53	73	78	42	62	51	63	69	55	78	58	48	22	73	54	65	48	91	50	53	28	59	89	87	53	60	66	36	29	47	26	42	53	45	60	48	65	52	78	70	30	75	62	71	47	56	52	37	41	76	61	67	46	80	30	93	51	41	59	60	83	59	79	69	57	61	76	62	65	82	73	83	52	31	61	37	83	75	92	67	50	62	53	57	70	90	59	33	60	46	57	95	35	55	63	74	44	40	37	99	110	61	64	43	109	97	98	84	62	56	77	57	13	66	76	58	57	46	37	66	34	52	65	52	48	43	47	61	58	63	54	55	66	51	85	56	63	54	34	41	66
H029	-0.112728	17	15	15	12	23	14	10	14	22	12	20	22	14	14	13	14	10	19	1	18	4	22	24	10	14	22	18	4	31	14	28	53	19	37	16	16	19	15	48	40	16	9	11	9	13	18	31	40	8	17	12	19	28	13	29	11	24	34	17	5	4	12	7	21	24	20	20	10	3	14	8	6	19	11	17	37	20	21	25	11	15	19	28	21	13	18	11	16	25	18	8	12	23	27	9	16	9	16	21	8	12	17	13	15	3	5	31	10	18	17	8	9	15	18	14	20	18	13	15	6	26	18	22	14	31	9	12	15	32	10	20	24	7	13	10	24	15	17	28	11	11	23	13	9	31	17	30	27	17	7	5	10	11	15	12	16	17	23	24	22	24	21	14	36	26	27	27	30	11	29	13	13	19	28	7	31	27	21	29	18	25	24	7	15	33	12	7	8	19	27	16	24	19	11	14	18	18	23	15	16	19	11	5	32	11	20	28	14	16	16	9	30	14	17	15	33	11	22	21	11	20	16	24	19	13	24	20	12	28	28	22	12	14	17	13	16	13	17	10	16	10	21	19	33	24	4	20	8	20	10	9	22	16	21	22	7	20	22	19	10	24	23	13	15	14	21	16	36	10	16	11	2	13	17	10	30	30	16	16	10	25	13	20	21	21	11	20	41	9	20	27	11	10	16	13	28	32	19	25	22	13	20	28	20	17	18	14	10	12	22	5	22	10	9	15	21	9	30	29	3	6	7	13	20	18	8	11	23	6	13	37	8	22	19	16	15	17	14	23	22	22	14	11	28	18	11	14	21	19	18	21	13	20	14	9	28	34	19	15	26	16	30	18	25	19	20	15	13	15	17	17	69	12	19	15	21	21	6	17	17	16	12	10	16	7	18	21	26	10	25	12	24	17	20	9	25	26	18	23	13	12	11	17	30	14	24	11	18	14	17	12	32	19	37	9	17	23	0	37	29	17	23	12	27	25	15	16	24	22	22	14	24	24	12	17	24	25	14	12	15	13	15	14	14	15	29	13	4	9	19	30	25	16	20	38	8	34	21	11	19	12	41	12	13	25	15	20	15	23	7	31	20	14	19	16	32	4	16	13	22	24	16	9	25	19	10	15	22	20	29	25	29	22	15	4	34	23	27	11	35	14	17	15	7	4	11	12	13	25	19	24	15	11	11	18	27	8	15	16	15	7	18	15	13	23	8	22	23	12	15	23	17	18	14	22	10	18	5	11	14	23	13	13	27	3	25	17	10	28	20	23	17	12	9	6	32	19	9	12	12	22	11	13	37	25	10	18	18	24	40	10	13	20	19	17	12	10	28	33	12	3	16	25	30	6	17	28	32	31	24	9	26	28	27	21	16	14	10	11	10	13	8	23	12	42	5	15	14	18	11	13	14	18	19	13	20	18	23	18	20	9	2	15	5	9	19	29	25	25	7	15	4	21	16	11	23	45	16	25	25	10	15	4	6	27	22	25	18	30	18	31	10	21	21	21	13	30	10	28	22	15	10	19	9	28	16	42	20	31	22	22	16	16	9	21	6	7	27	9	22	9	22	19	43	22	16	24	32	30	15	9	4	10	16	17	22	16	10	10	12	5	25	11	20	9	29	24	26	17	15	18	12	18	26	15	12	26	26	26	8	16	10	8	14	23	37	16	31	14	12	8	19	17	25	27	21	15	13	14	15	25	14	25	16	37	25	13	2	16	9	21	35	6	8	6	12	19	13	15	17	10	22	17	11	19	12	12	12	23	31	19	24	20	19	20	12	23	16	15	19	15	24	18	16	13	19	14	18	22	27	12	11	10	5	28	24	14	13	8	24	28	35	29	31	15	18	26	10	8	19	29	9	8	13	4	5	13	31	13	16	28	19	27	29	18	26	22	22	13	20	6	9	14	24	4	12	11	12	8	8	7	23	23	20	12	16	17	19	3	12	21	13	14	30	20	36	9	13	21	4	16	23	13	8	9	14	10	25	38	15	28	26	10	11	11	18	22	34	9	9	27	23	34	25	11	9	34	13	18	15	25	18	32	6	16	8	6	26	22	20	23	18	26	11	18	10	17	27	17	11	8	20	22	16	9	9	21	9	27	11	18	18	32	35	16	18	14	19	18	13	19	23	20	22	21	13	31	26	16	13	36	35	25	17	9	26	15	19	3	14	14	15	15	9	9	22	14	14	19	11	16	28	31	33	28	12	21	15	12	13	16	32	11	20	15	15	29	9	12	46	11	9	22	27	11	27	15	11	31	26	23	24	11	19	13	3	27	26	21	19	43
H030	1.22007	124	93	99	117	118	177	78	107	65	96	65	94	111	93	71	60	79	54	128	74	121	71	85	129	93	83	72	108	95	78	107	104	109	100	104	92	81	114	125	98	77	78	62	99	49	96	85	136	73	104	80	133	93	90	102	47	86	81	89	90	117	88	60	113	88	98	76	92	150	108	88	94	76	108	65	117	83	99	99	112	142	73	87	47	101	50	52	76	101	69	75	137	128	109	92	77	63	79	119	106	101	75	65	173	115	75	44	44	81	110	46	101	107	157	69	87	94	57	100	53	90	90	128	79	120	104	91	61	92	91	67	118	122	83	69	133	119	82	105	122	108	111	133	85	96	97	76	102	106	121	54	80	72	116	116	53	78	94	121	104	93	61	61	54	84	135	124	131	64	88	121	84	85	166	130	60	140	116	67	146	77	107	101	123	109	92	124	60	76	89	102	66	76	95	127	128	80	84	94	95	51	79	52	81	83	118	85	98	74	103	88	66	151	76	108	91	94	88	72	40	115	101	132	90	129	86	104	56	97	87	77	124	61	78	119	93	57	96	107	146	92	96	97	56	77	99	79	52	88	113	99	104	141	110	103	81	63	118	96	61	81	72	86	90	76	75	116	127	63	93	103	77	60	93	92	102	71	177	71	93	81	107	70	97	132	108	74	91	103	57	106	120	95	87	100	91	83	114	125	140	83	141	118	120	124	69	85	86	107	142	87	76	54	75	85	174	88	74	86	92	123	77	127	52	89	52	96	79	123	77	73	88	74	88	113	47	81	78	137	87	101	143	62	88	116	135	52	113	46	74	87	118	71	74	70	85	138	75	69	119	86	61	92	84	76	100	100	56	122	109	47	122	60	75	92	63	119	73	128	59	103	89	115	93	124	121	104	110	99	74	98	83	97	76	103	102	70	52	94	79	109	113	54	53	95	124	90	65	158	81	105	100	117	87	92	38	98	63	99	66	87	102	105	103	78	108	101	95	113	89	121	82	83	70	91	80	102	82	99	103	98	115	86	121	101	82	114	102	143	68	91	98	172	90	90	62	127	105	89	117	121	83	105	52	92	73	116	95	115	59	99	150	92	124	88	91	106	96	115	68	110	131	108	119	103	79	119	77	69	135	62	47	124	68	115	98	94	151	61	80	98	108	133	62	88	95	82	66	119	83	94	100	79	115	100	95	128	93	126	99	108	99	80	114	86	124	60	99	114	68	97	148	95	104	109	71	100	103	95	65	63	84	105	127	95	81	94	109	83	96	71	84	97	150	93	102	96	98	84	104	72	69	141	94	76	64	98	115	83	67	101	72	80	76	76	87	49	98	81	107	79	105	110	90	89	49	110	80	100	111	57	111	83	64	75	125	86	91	98	103	104	42	95	109	127	68	96	100	73	80	79	132	88	80	102	101	104	103	124	72	88	63	114	87	67	84	72	111	89	106	90	67	65	63	138	110	84	173	79	117	98	113	54	94	50	75	116	141	93	71	102	75	119	94	130	94	133	83	42	83	94	99	86	86	138	83	112	93	100	63	73	112	113	115	70	75	61	111	101	93	97	95	75	115	87	127	128	98	109	50	63	101	167	118	66	108	102	110	127	88	73	122	90	90	63	73	75	73	69	89	119	143	113	74	95	136	70	108	87	120	129	120	151	115	102	122	56	70	81	81	56	95	66	93	45	79	69	92	116	124	95	89	98	100	127	74	72	51	54	84	74	120	118	74	84	111	97	110	60	72	172	65	99	117	87	32	103	118	85	125	112	55	97	113	134	82	75	143	116	98	126	115	63	98	113	107	60	110	71	70	122	111	85	101	92	66	115	91	75	78	105	79	77	119	74	98	102	111	113	123	90	107	83	89	95	67	100	104	65	69	99	111	112	118	142	106	108	132	131	99	87	90	75	83	79	65	89	118	74	79	96	66	105	87	112	115	98	88	96	133	127	114	46	48	123	102	120	126	137	125	112	111	74	66	67	85	39	86	124	117	115	98	63	90	77	64	95	135	65	77	111	78	100	82	124	131	123	114	100	93	86	56	70	114	85	70	101	87	92	86	45	114	94	108	128	56	68	56	107	85	91	100	105	81	65	91	66	121	89	97	134	99	69	113	85	113	78	89	73	107	112	124	50	77	110	100	102	96	91	98	116	104	100	153	94	136	99	135	69	61	97	88	81	57	130	124	111	84	83	115	117	79	119	92	120	100	114	49	98	75	125	95	108	42	126	90	96	78	69	135	91	75	79	126	107	104	91	120	73	139	121	93	119	62	95	122	53	111	121	93	124
H031	0.538185	68	53	85	51	42	35	45	74	54	64	65	56	45	76	27	63	49	46	65	62	79	75	72	69	36	69	74	60	86	40	75	88	46	64	65	66	64	64	60	101	56	53	51	45	55	73	63	92	51	80	51	50	41	46	75	51	54	58	73	32	70	57	35	84	97	34	60	62	47	85	58	33	58	53	54	68	49	61	51	70	68	26	40	36	72	28	55	77	69	38	33	70	86	49	44	72	23	36	81	65	41	34	36	53	60	71	64	32	54	33	49	61	50	49	84	62	63	32	34	53	26	79	61	117	93	65	71	48	57	41	76	63	62	37	35	77	96	58	69	69	66	74	72	40	70	68	32	58	47	49	23	49	60	59	57	45	64	54	85	105	74	37	62	67	56	70	60	61	48	81	87	45	93	51	64	64	75	37	55	58	80	78	73	55	44	50	52	97	40	78	102	59	46	55	79	73	58	42	72	48	64	54	36	62	53	99	62	39	58	63	55	34	58	68	58	53	52	59	67	27	54	49	104	52	65	67	41	65	69	61	69	31	48	43	54	37	54	54	80	71	67	45	74	63	57	49	43	33	59	47	39	42	57	52	49	60	34	63	43	70	57	70	63	90	30	56	78	36	68	50	98	37	46	59	79	73	49	69	79	71	58	68	58	72	56	61	60	66	43	44	46	37	50	72	44	55	61	92	63	77	36	84	68	74	53	45	56	38	50	56	62	65	36	33	88	70	77	62	61	34	40	32	71	55	61	52	49	38	50	44	66	34	70	52	67	47	40	78	78	49	68	65	43	35	67	68	35	57	41	61	79	68	77	35	48	87	59	96	100	45	38	58	62	31	56	57	75	44	44	49	34	83	40	111	78	37	69	55	61	53	43	72	58	77	55	61	52	51	68	60	55	72	41	60	68	94	62	42	80	29	94	74	37	57	44	74	66	51	56	49	74	57	57	82	71	45	42	47	79	55	79	71	81	67	26	45	37	43	87	42	44	63	74	36	81	73	53	39	63	76	56	50	56	51	54	52	60	58	69	81	46	69	54	71	67	69	36	88	83	49	43	55	79	41	89	48	70	46	38	59	58	51	56	87	89	73	72	36	55	43	54	88	58	62	66	45	63	45	49	82	46	62	67	44	71	45	42	72	45	64	54	40	94	58	65	29	58	29	96	80	37	87	41	76	71	66	74	82	68	61	50	63	69	33	58	59	51	59	92	35	91	48	76	74	65	42	81	39	82	53	40	34	60	81	36	71	54	42	99	54	80	66	39	69	49	85	64	60	56	53	55	52	62	83	51	70	24	42	80	92	39	41	33	69	52	59	80	83	92	55	32	52	86	63	63	83	77	54	103	58	29	82	55	48	41	60	28	31	62	58	69	65	61	64	59	49	80	42	46	69	34	46	66	72	42	61	60	83	66	47	43	19	65	35	36	70	59	41	62	35	60	85	53	42	69	61	72	72	58	51	74	58	42	52	35	52	60	73	60	57	49	72	67	39	70	56	60	51	61	94	57	50	52	80	52	44	66	77	43	39	59	53	73	59	62	36	62	90	89	73	43	46	66	82	39	56	70	60	97	54	68	60	48	44	37	68	120	55	54	83	54	86	31	71	55	47	58	67	52	30	65	55	48	53	80	80	54	59	80	57	57	58	64	40	64	83	68	44	52	69	44	49	67	46	60	37	64	35	90	107	49	67	79	51	84	44	39	61	58	73	67	83	51	48	59	83	52	73	46	72	39	61	55	51	57	45	24	48	44	89	47	77	90	43	65	29	77	87	37	46	78	60	32	55	54	51	34	45	67	58	77	60	46	45	58	80	56	37	45	41	57	90	69	41	66	60	40	51	68	82	88	52	44	39	28	34	49	54	52	72	46	107	66	50	60	85	87	52	41	65	59	36	61	55	45	73	44	70	41	51	29	52	102	61	63	40	82	67	46	54	62	60	35	41	104	63	42	56	43	33	62	83	68	45	34	41	54	78	78	93	69	68	26	30	95	64	75	63	56	60	41	44	80	108	54	66	70	58	35	50	35	58	50	36	47	58	38	78	64	92	52	53	83	44	60	48	56	56	31	67	57	44	34	59	43	28	47	67	50	61	47	35	83	57	80	44	52	67	51	74	56	88	39	35	61	50	45	61	64	54	64	88	35	90	75	75	41	41	49	65	50	105	68	36	63	75	39	50	58	33	62	58	47	78	77	55	81	45	52	51	109	55	66	57	70	56	60	55	69	79	58	40	63	76	71	59	59	79	56	75	69	58	38	56	40	37	46	36	52	74	80
H032	0.292264	21	18	13	6	15	18	36	31	8	10	26	15	16	25	26	14	31	54	9	13	9	12	16	9	28	14	20	19	12	42	6	7	29	10	11	11	12	9	10	9	25	20	32	34	12	9	19	10	12	12	26	7	29	8	24	23	13	10	7	42	20	28	10	29	6	23	16	11	17	6	26	10	15	31	38	19	26	7	12	23	15	21	13	20	4	43	35	22	14	19	15	24	10	14	45	24	23	8	5	19	10	17	31	5	13	7	20	22	16	13	31	17	26	22	30	2	4	9	19	35	7	4	13	15	21	12	16	31	14	22	18	16	12	19	22	26	17	12	37	14	9	9	20	28	19	22	17	9	20	21	12	25	50	7	17	11	1	17	19	21	10	37	21	18	35	3	5	12	9	14	18	9	10	6	2	19	8	23	19	7	39	7	13	14	12	28	23	14	6	25	11	17	16	21	5	6	21	37	13	12	27	22	57	8	9	7	30	45	39	27	25	25	33	12	28	9	20	11	11	45	14	28	10	6	15	21	5	17	10	8	5	20	29	30	15	24	21	19	31	12	11	24	12	23	36	22	15	8	24	18	3	21	20	32	25	27	17	4	24	31	55	31	8	10	8	11	11	12	13	3	13	8	28	17	28	14	14	1	17	16	17	29	30	14	17	19	55	10	27	24	24	21	9	18	10	24	6	11	19	4	8	18	19	14	10	19	38	31	15	3	11	10	21	19	15	12	21	25	16	10	13	23	7	15	20	30	22	22	8	15	17	21	21	24	31	21	6	24	1	20	8	11	44	7	11	12	41	29	17	39	24	25	10	8	18	9	3	18	32	19	14	18	21	9	15	13	32	19	16	13	28	8	32	32	21	13	2	21	13	6	14	18	14	9	19	1	18	10	9	16	25	16	23	13	25	7	35	41	11	21	21	8	19	19	9	21	7	11	26	22	32	18	14	14	1	15	23	24	15	11	11	28	14	13	7	6	14	18	26	7	9	8	8	21	11	15	16	34	17	13	13	16	17	27	22	22	30	16	13	18	17	12	9	11	10	18	17	13	25	24	16	17	8	56	10	10	11	15	33	14	9	15	12	28	8	10	15	25	14	17	14	16	10	11	13	21	11	50	7	13	19	15	19	9	33	7	24	19	26	8	26	19	15	10	57	22	26	26	28	6	23	16	16	9	30	14	14	26	30	4	19	7	15	16	21	6	9	26	7	31	6	28	16	15	13	34	6	35	25	22	11	18	18	19	32	7	11	22	10	27	8	9	21	13	13	11	14	30	17	30	22	24	25	17	27	53	29	24	11	16	27	8	24	17	27	22	15	39	20	11	16	31	6	11	9	25	11	19	27	16	36	13	52	24	25	12	26	20	4	24	21	31	7	18	12	28	21	10	11	18	14	12	15	17	14	11	26	19	24	14	21	16	14	24	20	17	22	12	27	11	3	42	14	23	16	30	16	13	10	13	21	12	38	17	21	10	10	20	27	20	20	10	18	15	19	17	14	15	13	9	19	9	11	8	20	19	15	12	13	4	8	35	17	21	23	3	39	6	18	8	16	37	40	7	4	7	15	14	17	36	38	16	18	6	19	8	21	18	12	16	31	13	7	22	13	16	9	17	28	20	14	10	10	4	17	15	43	10	18	16	9	21	13	24	22	12	31	16	9	37	22	7	10	14	27	37	31	21	7	29	18	18	8	12	9	25	31	35	35	18	25	7	16	12	10	15	33	30	6	14	22	30	18	12	17	36	14	25	8	21	19	26	16	9	15	12	28	16	26	6	2	44	25	18	26	37	41	17	12	16	5	35	9	21	11	23	19	38	7	7	7	26	8	33	20	12	23	24	20	12	22	9	37	12	18	23	25	11	26	20	19	17	11	8	14	2	11	9	9	8	31	17	12	21	59	12	35	13	11	26	14	31	4	17	27	12	8	41	52	10	30	19	47	10	20	17	12	9	21	1	16	18	12	17	38	19	17	3	16	4	18	21	16	45	8	52	6	6	20	28	15	27	13	16	22	18	12	8	14	4	17	9	23	14	11	31	30	30	9	29	18	5	24	10	31	14	39	14	20	8	27	9	17	29	19	18	27	7	10	19	12	14	26	17	8	5	36	10	23	14	10	7	15	35	9	16	12	24	9	10	6	7	38	14	10	21	35	20	49	25	14	30	3	19	14	5	16	25	16	6	9	8	15	5	3	7	10	38	46	25	7	13	19	39	25	31	21	31	9	2	17	28	16	15	7	6	22	11	17	10	3	19	33	22	31	11	6	10	6	31	16
H033	1.55139	65	54	47	30	28	24	59	23	35	32	73	73	21	29	73	24	46	68	34	58	23	31	32	24	41	28	57	25	53	62	26	47	53	70	45	30	45	39	41	46	42	20	68	54	44	27	52	36	33	24	51	53	59	10	63	54	46	52	4	52	28	36	30	50	39	52	67	25	31	21	51	33	53	55	50	33	66	37	54	35	25	33	28	57	11	50	51	60	57	53	53	45	64	26	63	58	52	65	46	14	44	42	51	23	40	26	58	63	41	56	22	35	33	40	66	23	11	49	74	65	78	19	25	32	52	31	31	45	41	54	62	48	15	26	37	50	21	37	38	29	22	12	26	66	34	47	50	45	62	65	25	14	14	49	40	52	41	48	50	48	36	57	47	37	54	16	40	20	24	31	33	35	22	32	7	55	35	39	38	26	65	20	39	23	26	40	27	22	44	56	18	49	58	31	8	13	47	39	17	14	53	35	89	36	25	28	49	49	42	20	17	49	20	31	51	22	25	48	62	48	25	21	16	38	14	49	34	33	38	76	15	52	73	64	39	14	32	23	42	21	26	57	27	50	53	62	38	35	15	44	23	53	36	39	47	46	52	6	49	85	67	47	33	26	11	50	7	48	37	30	39	41	26	32	38	27	66	3	49	33	56	77	53	47	41	63	27	41	45	49	86	34	38	49	43	19	24	37	37	21	37	28	50	15	47	38	41	60	41	16	9	43	49	18	84	39	42	67	64	49	45	44	23	41	18	66	17	34	23	31	46	32	53	72	33	44	32	32	9	28	12	13	48	44	15	34	63	81	58	74	16	26	26	12	27	23	31	38	32	39	32	47	19	29	28	45	27	21	44	76	46	41	59	11	28	52	18	15	41	36	33	36	51	56	24	19	47	40	23	45	29	42	54	26	41	41	62	59	58	58	32	34	38	66	31	20	43	27	12	36	50	32	35	36	32	45	48	22	31	60	31	68	45	49	38	28	19	43	81	18	46	44	34	61	68	61	58	73	42	33	18	35	49	71	26	44	51	27	30	32	50	7	39	17	76	52	42	39	26	39	36	64	23	66	14	20	11	47	70	50	13	19	36	69	25	16	22	71	37	69	48	31	21	24	29	53	56	82	51	36	44	54	42	38	33	26	49	34	46	51	60	34	36	31	24	27	24	34	49	59	61	44	33	21	36	53	10	36	79	14	27	16	26	35	43	23	38	48	19	36	27	39	36	20	36	60	30	30	38	48	73	61	48	35	34	47	37	46	31	33	31	47	44	19	32	38	39	14	49	30	37	46	44	53	35	57	56	35	23	56	44	61	51	34	67	52	34	52	45	28	22	81	27	30	19	55	34	55	41	12	47	16	77	24	42	39	43	38	13	37	26	64	33	27	17	27	38	28	63	43	26	58	50	15	43	38	45	44	35	41	54	29	29	52	32	41	44	31	37	31	25	42	43	46	29	11	54	40	45	42	23	59	35	44	57	52	35	41	39	48	77	46	48	49	33	28	15	39	54	41	18	23	48	31	29	38	40	45	57	21	40	53	31	26	45	23	33	33	30	33	40	77	44	34	33	33	53	51	43	52	39	38	33	21	52	50	40	47	56	69	32	33	25	44	29	48	19	55	63	56	38	40	49	33	74	24	26	27	62	54	44	47	21	37	45	44	64	57	23	46	44	16	38	22	80	71	34	25	36	45	42	48	39	33	31	47	33	38	70	47	58	28	16	32	38	52	43	46	34	59	21	45	34	64	69	97	15	23	47	58	53	58	45	31	40	53	57	17	57	64	18	66	35	51	65	31	51	40	36	35	25	35	18	44	45	70	39	50	29	43	21	34	75	82	59	52	26	15	39	21	51	28	54	36	29	61	21	21	36	58	42	52	48	56	35	30	44	27	41	36	48	39	67	24	53	21	24	22	42	40	19	76	27	50	27	32	31	48	34	13	34	26	70	36	47	41	48	36	44	10	36	43	42	34	49	45	37	12	68	13	35	37	64	30	40	57	19	9	15	36	27	55	20	16	30	37	9	15	34	38	58	43	60	25	23	37	34	76	56	44	69	38	70	12	45	52	86	66	42	11	49	18	59	65	42	17	59	23	31	36	19	43	38	34	40	26	70	55	57	12	21	6	41	88	55	56	30	44	50	50	28	23	44	49	11	30	39	37	48	44	38	32	27	25	13	41	30	31	35	10	37	39	45	48	14	16	19	55	78	36	41	33	40	53	23	54	18	54	18	47	29	16	48	32	30	52	37	32	79	46	16	47	33	45	45	19	25	26	40	77	17
H034	-0.623945	59	103	66	71	103	123	123	119	110	36	121	146	73	53	86	60	91	118	54	85	35	58	87	54	122	58	157	43	76	109	81	41	56	63	47	67	75	106	89	52	54	84	107	67	74	30	93	27	44	70	99	48	157	27	111	109	101	74	137	114	84	97	25	33	46	114	71	59	100	66	65	77	79	75	68	81	69	64	124	58	36	104	60	55	116	79	107	65	112	133	168	83	84	51	126	108	103	45	34	52	56	87	124	39	45	40	122	133	115	46	145	23	62	55	85	42	31	125	77	78	88	17	30	63	68	81	53	52	95	93	105	73	77	120	91	26	72	69	86	105	69	26	71	58	86	66	71	53	66	82	83	132	81	43	40	120	58	94	83	111	46	122	121	45	107	29	56	34	64	59	58	50	110	37	62	62	50	114	97	45	65	61	108	81	48	107	58	54	34	114	75	88	107	72	17	38	110	84	75	85	86	83	161	73	73	64	105	93	150	68	80	133	129	33	115	61	125	86	101	89	75	119	52	99	37	83	71	64	86	100	39	49	94	98	32	59	40	91	80	79	37	54	110	92	80	92	88	80	88	104	26	76	67	21	80	82	72	25	77	138	99	137	71	67	31	89	69	32	81	53	57	76	45	53	72	105	71	21	79	64	59	151	109	58	50	53	161	37	110	73	81	60	41	123	73	101	47	79	55	43	41	30	100	73	60	99	102	147	67	62	57	51	71	60	82	60	63	65	151	58	23	100	33	54	61	58	112	120	32	61	127	58	86	112	73	108	66	77	35	82	47	66	180	137	48	65	132	86	70	152	92	68	89	20	55	37	52	85	116	20	55	96	87	57	72	87	95	101	67	83	130	87	99	91	91	111	15	71	85	44	91	63	112	73	66	18	62	122	93	125	73	95	61	81	79	68	94	119	48	85	100	50	97	57	63	61	100	85	96	51	86	141	113	106	39	146	109	125	72	106	51	98	35	95	132	59	39	137	126	31	44	91	114	97	68	118	60	84	99	92	87	73	89	85	55	156	132	46	78	118	63	94	94	64	67	103	89	94	59	82	79	71	49	143	85	82	21	98	105	101	57	62	128	95	91	34	78	101	53	132	82	67	138	23	59	102	93	108	47	75	72	80	85	55	50	56	89	70	78	53	118	100	94	81	91	165	69	90	69	89	94	107	32	45	102	65	52	98	123	33	77	23	98	93	105	38	100	105	18	104	41	76	145	61	89	143	59	84	66	57	83	133	38	33	66	73	45	105	71	29	59	62	76	67	92	33	71	88	85	99	97	133	53	97	69	109	107	58	28	77	87	57	85	66	101	81	103	129	61	63	69	105	62	56	42	110	101	62	66	43	131	45	142	32	97	64	112	87	28	104	132	82	55	48	57	86	42	54	66	92	42	100	68	36	79	49	64	86	57	23	97	74	75	53	79	103	42	45	75	79	90	87	51	92	63	79	41	80	101	78	61	58	104	66	82	49	74	48	87	79	113	76	105	114	78	82	36	53	64	40	57	79	85	62	69	113	79	122	54	47	66	142	78	75	133	114	97	77	47	83	80	104	94	110	104	61	106	98	80	104	77	83	35	81	125	76	65	77	49	72	58	37	57	68	92	45	59	66	99	89	48	131	89	10	99	84	84	68	81	122	66	84	51	71	88	89	105	86	62	80	95	53	49	39	117	137	140	80	56	68	104	135	36	67	44	101	39	121	113	51	104	30	63	59	46	93	169	71	66	78	75	98	72	73	50	77	66	113	56	88	118	87	74	103	84	44	164	56	57	107	40	92	97	120	44	96	158	67	72	48	54	55	60	100	54	183	61	135	26	62	15	65	112	81	57	82	61	44	56	27	99	35	93	98	93	98	128	46	154	102	61	40	77	58	85	38	72	49	48	92	95	115	57	59	168	41	87	36	52	75	53	85	74	80	58	44	49	148	123	29	70	56	110	71	53	90	96	58	125	91	53	61	73	40	120	94	63	25	85	57	104	47	148	94	62	114	102	34	89	89	46	72	51	46	47	83	88	97	83	57	121	69	102	52	46	89	98	84	68	58	130	63	96	26	129	114	77	103	104	14	34	72	90	118	125	55	80	48	78	96	44	114	33	33	56	42	130	53	125	67	72	96	110	153	51	82	29	87	73	52	85	57	73	29	32	121	87	124	70	83	87	70	72	134	56	28	81	112	62	38	43	56	74	125	9	13	117	58	122	70	60	44	138	53	46	99	98	150	29	56	105	84	81	96	48	85	139	75	83	49	50	72	81	60	75	104	39	52	81	102	41
H035	-0.364934	42	75	39	46	39	54	82	47	40	56	69	66	26	47	56	34	51	82	37	47	15	48	56	43	57	30	91	42	45	58	35	28	72	31	42	59	51	65	53	30	52	64	87	47	55	34	47	25	53	47	72	38	47	16	65	97	50	32	47	56	45	66	20	42	53	83	61	36	38	53	68	52	39	68	56	39	57	56	78	43	22	56	24	47	36	59	62	62	72	44	45	32	64	29	97	42	19	69	69	13	43	47	79	24	44	40	46	70	56	57	84	27	74	43	70	29	14	68	57	83	43	8	25	55	46	49	57	20	49	89	109	42	39	48	49	37	43	30	47	34	32	20	27	42	49	68	42	30	58	56	43	68	63	30	38	60	34	31	62	79	37	80	59	28	43	23	34	28	48	44	56	35	72	20	35	44	23	42	32	28	54	34	33	45	21	59	19	50	32	49	62	47	98	39	8	26	31	56	34	88	91	44	103	47	41	37	66	63	74	36	33	53	74	34	61	27	76	56	54	57	33	45	17	45	31	33	61	46	46	50	34	42	61	77	24	48	47	61	57	25	39	65	63	72	37	36	59	40	51	60	23	34	50	37	58	67	64	8	69	77	92	84	34	38	33	48	66	33	78	40	47	52	55	51	54	37	56	1	56	71	59	98	26	71	44	48	68	23	73	51	89	28	27	37	65	61	47	67	41	28	26	39	48	56	43	47	61	54	25	33	27	43	116	44	57	53	42	38	43	50	34	29	24	65	39	48	55	34	28	52	81	61	32	103	73	44	52	47	22	32	15	27	103	49	18	54	44	90	44	86	58	27	72	10	43	24	29	55	69	19	45	50	86	34	50	60	44	57	69	58	32	27	52	71	36	45	25	50	30	57	49	26	49	41	27	19	59	38	49	95	44	72	77	44	60	45	57	130	49	62	47	49	59	43	38	57	30	118	39	61	47	64	54	31	46	48	45	52	35	68	38	72	52	33	33	33	30	54	99	12	35	37	94	59	100	88	46	109	47	62	41	41	68	57	29	83	54	45	53	49	32	30	45	50	66	59	33	40	30	35	44	57	23	95	43	29	14	70	56	82	28	40	62	61	37	39	36	45	44	64	34	61	78	27	40	53	36	71	49	56	52	45	44	28	50	31	50	47	51	67	69	50	89	43	46	52	34	76	70	50	54	75	38	31	68	65	13	64	72	12	33	26	57	48	37	31	33	67	17	38	18	74	39	41	52	97	38	55	74	45	84	41	23	37	50	50	62	60	33	47	51	43	41	42	32	46	49	53	55	43	46	58	44	67	69	66	73	62	32	60	62	42	57	41	78	70	49	54	65	28	27	45	23	38	28	57	37	57	45	34	62	39	71	27	80	42	64	46	21	61	63	81	43	25	22	59	33	51	43	45	24	69	26	30	71	31	54	44	37	35	32	57	43	47	76	39	44	21	42	34	35	83	45	30	35	21	34	39	56	20	43	34	83	59	58	40	67	57	44	45	72	75	78	61	38	50	44	68	67	36	20	42	25	21	34	49	26	49	56	36	29	66	66	32	80	57	77	47	36	75	46	73	82	47	36	55	72	42	60	77	66	74	28	38	75	52	81	56	55	75	44	39	43	55	56	27	53	43	65	73	41	73	69	26	72	36	70	31	99	73	70	39	41	34	59	55	69	50	29	75	56	27	42	40	92	94	114	37	50	69	34	104	29	32	31	65	29	99	94	74	78	39	21	42	68	46	85	49	49	35	33	47	48	84	48	59	28	51	50	61	45	74	61	31	42	32	79	30	53	78	30	62	47	90	58	31	46	39	57	18	55	51	38	44	39	62	53	96	49	44	31	33	64	72	99	40	25	33	70	18	90	48	48	22	44	65	67	38	98	73	76	33	50	53	35	25	25	39	23	26	64	47	47	44	62	42	40	32	49	62	40	68	35	48	43	22	24	80	70	27	34	35	81	31	53	58	39	40	43	33	35	35	29	55	93	85	65	8	58	26	45	26	61	36	58	117	22	10	59	55	19	52	35	20	45	34	25	23	45	42	62	73	50	44	39	64	50	94	31	62	69	36	43	13	85	46	64	65	50	16	43	52	38	56	91	18	90	33	29	63	23	46	51	22	42	33	37	32	61	40	25	30	62	54	51	68	19	42	70	55	39	45	60	31	22	63	57	37	95	41	41	19	57	49	51	25	42	59	42	16	20	33	31	55	15	18	47	50	46	57	40	21	42	48	48	51	19	90	45	22	47	79	54	31	46	43	79	36	51	30	39	38	50	66	41	13	10	40	33	67	22
H036	-1.08731	40	28	47	83	79	69	54	70	36	72	32	31	60	95	80	52	83	71	33	47	58	44	46	70	55	50	48	101	63	69	62	60	55	49	66	62	51	59	64	52	68	63	36	77	35	37	45	58	63	49	71	56	44	93	50	56	65	54	49	108	50	47	74	36	38	56	47	38	81	40	43	59	97	90	45	53	106	37	55	92	72	46	45	27	54	63	60	46	67	49	40	56	60	88	47	35	66	65	35	101	57	79	70	65	85	64	35	22	45	62	48	71	79	66	46	69	66	24	54	59	41	63	62	46	65	63	64	116	58	54	25	59	50	65	49	74	80	69	61	31	57	79	70	89	38	60	68	48	49	63	61	58	55	90	52	38	44	84	31	34	51	35	46	76	68	74	62	52	46	65	53	59	45	65	26	45	73	72	52	76	34	49	43	51	75	67	59	49	61	60	40	53	61	79	75	49	40	74	46	56	37	56	76	49	54	66	47	70	53	47	97	62	59	62	68	62	60	56	62	67	59	64	73	53	76	53	55	59	48	60	46	75	41	91	69	89	49	59	49	54	59	76	48	51	68	110	53	59	57	68	52	68	50	108	45	53	31	80	49	38	67	35	67	68	92	41	60	133	44	48	40	59	69	54	61	71	52	66	50	51	54	70	81	75	50	84	88	60	57	57	52	45	74	52	32	28	63	56	98	78	79	76	49	58	81	51	70	79	103	31	48	73	70	79	44	91	58	37	45	79	99	77	63	36	61	54	70	59	82	31	27	65	85	43	53	57	62	90	48	72	45	70	55	37	69	40	64	56	35	58	65	72	54	108	74	38	59	57	51	86	59	56	39	60	59	56	33	77	95	62	86	56	65	35	45	64	93	110	58	56	76	88	62	53	82	94	28	53	49	54	74	47	70	46	58	50	60	37	69	30	36	35	65	44	74	46	38	67	74	60	38	59	40	30	58	43	50	51	54	29	97	75	48	40	40	54	95	48	37	99	74	51	47	60	47	55	39	52	45	70	52	39	39	71	82	45	57	72	44	78	63	51	59	41	65	40	65	61	61	101	64	56	75	39	40	49	79	43	59	44	44	69	53	46	32	43	72	52	70	57	49	70	25	60	44	73	39	69	46	27	63	59	82	49	71	35	100	64	55	75	39	75	23	88	89	60	62	57	67	28	55	61	65	83	69	42	72	41	47	62	53	60	53	101	46	61	41	42	79	97	53	69	43	44	70	58	32	98	51	55	65	66	85	84	78	53	72	71	70	56	29	64	82	62	54	38	46	46	37	93	52	71	100	43	52	72	63	56	75	90	65	48	56	92	55	48	36	39	48	70	56	62	64	64	56	32	45	49	51	52	57	53	80	51	42	43	47	55	82	38	26	54	46	62	58	47	31	57	65	39	104	43	82	42	39	63	66	69	49	73	56	59	66	105	49	73	86	84	73	80	35	46	29	61	66	75	58	73	50	84	72	88	73	60	36	49	54	53	59	57	50	56	35	57	75	56	68	82	48	47	68	42	52	56	89	56	43	66	24	81	61	54	59	76	45	44	69	53	92	44	61	66	51	39	26	66	26	74	50	64	104	78	65	56	48	50	68	74	74	71	49	95	62	37	30	35	74	45	55	82	48	34	70	95	54	49	58	57	34	56	49	76	74	81	68	56	37	40	68	75	79	75	37	54	49	63	37	47	48	75	51	66	56	37	65	57	107	57	32	50	39	35	86	51	23	46	67	71	41	63	67	57	47	75	70	49	72	58	81	68	44	42	52	34	84	67	64	47	56	32	72	41	63	24	77	60	73	37	53	70	55	104	15	91	92	31	68	64	38	67	88	45	35	53	70	37	67	80	43	77	35	75	50	107	64	55	50	93	38	46	38	45	29	44	75	59	34	90	52	68	87	56	48	47	77	51	47	65	85	55	55	54	46	74	62	75	57	72	96	54	87	49	49	63	95	57	46	89	63	79	77	41	36	49	77	34	43	47	87	36	51	17	46	85	55	54	64	57	60	41	58	31	62	41	54	71	58	30	51	68	41	47	60	89	40	66	68	44	54	43	48	104	41	94	43	79	55	39	63	83	68	59	85	64	58	84	68	51	64	45	113	62	47	94	68	83	59	59	50	46	54	70	78	38	42	36	87	71	77	58	33	19	84	58	94	58	65	81	57	36	48	51	49	68	61	92	50	90	48	101	74	54	66	33	96	82	50	93	68	56	39	65	32	55	79	62	45	53	54	39	50	85	42	45	63	85	33	58	74	62	47	49	83	68	80	87	54	71	52	41	51
H037	-0.0300029	49	38	50	58	52	34	51	55	57	53	60	54	62	40	82	36	42	65	64	43	32	49	44	37	48	45	56	37	54	40	42	78	40	77	54	46	74	63	45	86	49	31	57	66	47	50	42	48	40	39	30	63	74	43	34	61	48	102	30	66	22	81	47	40	47	103	53	22	53	21	54	40	45	44	39	66	69	41	56	50	66	19	64	70	41	43	42	29	68	54	70	50	50	54	42	64	46	30	33	35	63	67	53	53	27	51	69	70	64	81	20	24	24	57	52	31	28	64	58	35	79	23	38	31	46	61	16	41	56	48	54	43	31	40	30	57	28	66	58	52	81	42	49	45	45	38	69	64	38	44	49	33	18	59	54	39	61	57	71	40	44	34	73	54	60	46	78	47	45	32	23	67	14	47	34	54	42	26	71	53	46	65	30	70	63	54	51	34	59	42	35	47	45	34	29	58	50	55	27	42	42	40	35	68	47	51	45	39	72	26	42	57	37	70	48	39	45	34	48	44	44	53	50	60	12	77	55	27	55	68	61	32	64	63	63	59	43	41	28	34	46	46	39	78	51	38	58	52	32	66	43	78	56	57	37	39	46	50	48	43	44	48	53	41	34	77	38	62	51	53	43	42	36	43	47	37	46	56	71	38	46	79	77	46	58	38	35	68	53	47	58	36	27	32	44	37	56	50	44	67	31	53	74	23	36	35	38	55	54	56	33	56	29	53	67	59	35	56	72	56	71	42	50	39	43	34	51	52	39	38	34	38	51	44	22	49	31	48	63	54	29	42	30	55	65	59	56	46	62	74	9	31	32	65	59	44	57	60	32	45	51	57	39	38	30	39	38	40	50	82	99	75	53	44	37	43	38	48	57	40	40	42	59	65	48	62	59	79	36	57	45	42	31	29	18	32	38	32	36	33	36	30	60	54	53	34	44	31	25	64	33	50	39	60	31	57	48	36	57	60	38	35	46	66	67	52	35	31	48	59	46	50	43	72	38	45	53	49	60	43	41	38	39	85	52	38	69	28	46	38	74	33	46	36	75	43	76	46	42	76	43	64	78	22	38	30	56	68	97	64	57	36	50	80	51	60	28	63	64	69	42	29	42	27	60	53	64	58	52	52	60	66	45	87	46	49	72	58	47	64	45	26	23	60	31	59	38	24	54	63	72	51	61	22	20	35	36	34	61	45	37	74	39	59	54	41	56	64	28	43	65	24	53	34	55	61	37	55	53	50	64	90	52	34	68	58	41	82	43	28	23	47	53	48	70	29	46	31	39	44	36	62	43	49	49	26	62	37	32	62	36	62	45	42	51	33	45	53	38	44	39	68	56	77	46	42	50	46	34	35	59	27	69	19	16	53	41	61	46	45	16	43	76	47	60	23	43	53	89	66	67	69	70	28	59	72	75	83	38	34	75	42	45	30	47	78	52	59	27	53	35	27	49	76	36	32	64	48	51	85	52	76	36	27	59	59	51	44	62	59	69	40	42	62	45	47	40	39	36	66	41	41	67	39	34	39	90	49	58	100	71	49	41	30	43	50	37	55	54	51	41	56	44	44	63	58	30	72	26	58	15	41	81	51	58	73	37	50	47	55	45	57	67	33	32	48	45	38	62	58	72	49	58	43	43	14	28	31	31	41	70	82	64	41	40	59	46	59	55	54	52	36	53	61	60	38	33	37	33	41	87	35	51	53	52	83	78	43	41	27	45	35	47	49	37	43	36	47	42	98	50	67	58	55	62	81	37	27	71	74	63	51	23	63	62	39	64	35	66	55	52	51	54	61	60	45	82	61	37	68	32	53	34	26	45	43	33	59	43	35	55	47	48	39	26	51	61	39	61	60	38	48	56	58	46	42	19	66	38	66	50	34	47	46	86	68	37	49	59	55	48	59	59	65	39	24	52	52	39	34	31	53	51	83	44	63	41	46	23	49	82	28	65	64	74	80	52	56	66	51	40	47	49	50	44	24	32	52	49	19	49	45	43	38	56	42	21	56	39	35	56	58	52	24	31	49	32	46	53	89	73	52	59	71	44	51	44	53	61	21	66	56	72	67	36	72	48	58	49	40	50	40	56	56	15	55	20	52	61	38	20	57	35	98	76	72	46	68	50	34	30	28	63	71	54	46	64	65	41	48	45	25	81	64	48	66	51	51	36	64	67	42	55	19	35	63	54	36	45	33	43	65	59	70	38	46	32	51	55	94	43	58	62	54	26	82	78	51	27	56	31	25	46	47	34	62	33	71	76	51	29	56	100	52	59	67	67	54	51	38	46
H038	-1.29703	92	140	107	163	231	122	156	130	196	156	111	114	144	114	194	134	104	169	129	102	104	108	132	121	177	139	98	115	169	135	136	199	116	160	170	95	149	137	94	140	156	94	129	109	144	121	170	143	111	155	110	177	169	100	148	169	115	203	128	109	106	171	137	88	170	180	173	84	143	85	127	102	98	100	148	173	168	136	91	112	97	115	285	154	114	170	160	148	126	196	148	107	83	200	113	144	183	208	96	135	121	209	119	154	94	151	283	182	138	127	88	111	102	177	178	141	94	159	107	154	293	97	182	93	125	118	116	103	157	193	173	149	89	126	122	175	60	130	136	214	116	128	119	113	152	167	151	224	99	163	105	89	81	133	163	118	126	210	151	69	129	106	153	223	172	148	185	143	97	131	124	156	115	130	103	177	142	168	174	213	107	206	100	105	184	113	209	61	165	142	74	107	96	112	139	104	245	103	118	91	95	93	106	178	142	121	118	131	121	98	123	163	131	142	134	107	107	127	126	115	144	126	144	164	98	187	180	118	121	140	177	200	172	107	180	112	158	157	61	105	76	107	101	249	176	76	120	155	136	158	190	160	182	102	117	97	143	136	121	93	102	178	122	133	178	151	100	101	141	166	161	143	136	165	118	112	164	162	120	144	146	91	221	93	164	178	128	158	121	138	135	178	132	135	115	141	174	77	122	141	152	110	169	87	109	124	113	168	163	153	101	91	106	163	127	152	103	177	145	131	136	207	133	194	151	137	73	158	163	122	146	149	192	120	107	161	191	89	107	122	136	124	143	185	191	131	160	132	186	129	123	127	118	204	129	162	115	101	88	196	138	111	125	174	128	120	141	95	108	140	314	139	167	136	127	165	129	84	159	180	91	132	149	135	102	153	176	209	153	130	111	118	167	112	86	121	135	110	108	92	141	86	125	159	168	108	142	130	127	123	140	118	148	169	137	145	167	110	161	141	140	206	137	135	173	145	109	211	78	190	141	221	84	139	172	83	178	90	84	150	89	143	81	189	174	91	135	136	120	137	208	120	130	127	210	95	142	89	114	135	121	165	146	105	127	140	114	119	227	128	106	103	101	117	188	239	94	183	221	85	233	125	145	126	136	112	142	168	154	151	132	162	154	193	126	149	192	123	109	182	128	116	79	147	122	146	170	123	121	126	173	89	122	119	95	125	105	88	118	161	92	161	123	138	152	120	135	111	107	149	211	150	133	117	156	131	127	157	68	138	105	173	89	82	123	152	138	130	116	96	95	138	188	143	145	136	149	106	109	137	138	160	106	125	160	136	191	123	135	210	138	187	172	154	81	113	120	91	173	140	201	184	135	174	138	105	155	150	155	151	136	148	140	157	103	170	126	106	129	103	141	109	169	134	188	85	109	176	182	160	156	133	151	92	140	136	164	87	142	115	115	183	148	105	153	134	124	132	158	170	113	94	152	157	86	107	216	158	159	151	113	143	129	98	219	209	139	110	190	104	97	139	146	202	152	170	140	151	99	135	119	121	225	110	137	127	222	120	193	259	181	151	121	132	146	103	61	154	122	145	142	178	107	221	209	95	158	159	99	134	138	52	147	144	206	218	86	133	144	119	101	114	160	85	131	217	118	196	106	200	141	127	143	204	53	142	132	145	154	119	178	154	101	165	126	128	142	173	114	116	190	182	136	178	126	163	142	160	132	108	241	97	131	162	180	114	170	77	156	73	162	166	148	139	127	143	128	86	178	205	153	165	128	172	115	186	136	96	212	143	176	122	109	223	80	119	113	126	124	169	150	107	207	112	97	184	194	208	112	230	110	129	122	129	194	104	102	135	142	98	176	126	150	99	84	211	167	123	159	138	145	171	145	120	135	84	109	138	153	153	147	121	177	183	191	154	151	149	152	180	133	152	117	164	120	147	123	151	88	81	171	169	160	130	110	180	142	89	95	115	206	185	157	246	107	153	212	117	225	123	126	106	170	152	123	118	73	180	134	73	127	162	146	142	113	65	109	163	130	110	142	233	140	113	151	88	125	144	164	184	236	206	202	156	149	105	137	74	162	81	229	217	154	122	81	172	169	191	133	153	91	92	163	99	108	195	95	80	171	122	104	155	155	215	174	205	102	227	112	131	119	88	137	163	159	102	199	171	140	145	167	104	133	126	117	159	101	133	104	127	137	109	226	129	78	192	121	121	179	99	162	166	132	187	134	161	106	185	160	157	126	192	146	235	69	195	138	90	140	162	99	147	184	134	142	204	106	155	190	215	109	126	125	132	91	138	195	233	152	107	174
H039	0.0894178	181	209	200	235	159	120	161	180	142	242	159	170	193	190	209	218	203	148	202	202	159	230	214	151	161	216	192	191	185	170	158	195	214	167	220	194	187	165	155	191	150	185	187	189	191	198	139	245	171	234	125	167	188	172	123	209	142	207	189	152	148	237	236	201	161	191	214	205	169	157	206	154	140	120	175	134	140	169	160	198	156	141	268	257	164	216	224	189	203	214	171	169	174	160	157	103	156	204	178	174	181	151	198	162	132	186	183	158	184	260	170	194	160	161	194	200	177	225	191	286	180	183	168	168	177	185	160	141	220	264	132	151	162	151	182	243	170	163	165	197	211	176	126	164	142	254	252	268	174	195	173	163	129	164	214	152	162	146	227	139	237	164	164	211	140	237	259	176	242	162	144	207	148	120	177	195	167	140	173	159	206	183	162	183	203	154	171	196	210	142	173	159	175	200	202	181	195	126	151	153	167	156	168	199	129	180	198	193	194	166	193	145	193	225	179	251	222	161	131	179	160	185	132	168	85	178	214	138	179	164	251	147	253	209	183	135	224	204	123	135	149	136	171	218	156	150	192	188	166	131	210	193	206	131	153	215	201	176	162	143	162	140	187	205	177	250	204	150	281	297	177	191	216	193	208	107	164	169	217	239	221	189	157	191	166	157	119	272	188	186	203	218	144	118	187	184	164	192	173	185	152	139	119	139	100	219	192	191	126	168	198	199	225	179	230	203	154	170	149	158	175	121	142	271	163	236	134	158	171	203	162	195	131	211	150	218	194	135	177	156	160	144	154	178	186	179	163	144	211	186	144	136	233	220	155	188	163	140	143	185	132	174	164	140	191	184	125	148	208	202	175	154	158	168	178	180	200	179	97	232	191	184	136	169	106	188	175	170	196	167	208	162	195	203	130	129	208	163	151	187	173	132	246	206	142	183	198	218	183	216	151	135	202	195	247	170	167	221	190	218	202	186	166	166	178	220	159	145	177	170	122	242	151	180	144	189	227	192	167	159	159	116	166	154	201	170	138	142	143	156	191	198	175	168	173	176	150	158	180	170	173	166	165	153	125	156	181	230	131	276	234	111	156	175	173	138	162	158	187	163	135	222	161	170	216	179	144	177	239	165	229	199	137	199	217	168	212	135	149	251	145	153	166	189	206	160	225	168	211	162	156	132	258	167	156	159	140	176	144	204	161	215	200	158	179	188	176	167	180	189	178	145	134	140	140	223	212	180	233	151	211	152	160	159	191	185	200	172	190	198	163	212	168	175	113	139	182	163	170	149	177	181	119	190	236	146	163	154	175	255	155	177	134	251	148	155	211	118	192	177	174	129	193	173	223	136	164	217	129	232	187	194	162	224	144	204	212	164	165	184	133	203	204	202	232	169	172	198	224	204	107	139	137	178	225	186	187	170	190	187	124	232	177	161	163	179	159	165	161	176	150	140	240	199	177	184	295	179	181	194	174	193	191	142	160	239	202	157	225	196	203	200	190	169	133	148	145	241	195	139	141	178	128	186	120	158	173	193	236	190	145	163	171	186	140	213	177	219	209	197	172	149	147	170	203	161	129	204	153	128	169	157	164	169	232	173	169	167	171	183	181	215	275	170	168	228	147	211	201	210	151	157	192	209	174	162	177	155	195	139	167	163	150	162	176	160	153	145	187	159	191	196	247	217	189	146	151	174	228	154	180	149	218	144	186	182	205	174	208	151	177	181	131	155	118	184	143	186	199	205	134	179	151	172	183	186	167	116	188	200	206	184	199	197	143	186	165	128	209	170	122	169	169	235	187	163	186	151	230	188	174	182	133	165	176	177	158	193	224	176	205	153	207	139	236	226	212	179	156	179	157	173	154	154	161	126	168	238	188	119	209	142	221	163	161	178	261	158	221	181	177	162	253	247	139	144	160	194	158	144	218	204	195	153	117	147	200	143	123	178	235	156	217	189	119	199	145	148	159	153	175	151	141	187	171	178	179	218	169	158	177	253	161	170	194	129	139	178	257	165	173	254	145	182	184	137	155	159	215	201	233	226	158	217	200	181	186	181	185	187	237	188	150	203	137	131	139	253	163	192	197	136	231	136	174	130	157	180	204	149	100	177	149	183	264	219	152	199	145	136	155	126	209	150	203	161	227	212	152	258	142	161	173	225	237	161	160	111	243	190	136	147	214	151	149	162	154	123	260	144	175	219	137	175	147	222	126	217	199	193	144	146	244	286	154	200	163	171	190	229	137	157	216	161	206	176	178	176	212	200	176	178	180	152	161	107	200	209	130	147	168
H040	-1.81403	79	87	161	135	98	120	101	106	97	105	132	136	185	125	126	101	163	136	84	129	109	97	119	156	104	119	87	135	120	131	107	116	119	108	84	121	143	91	161	141	132	146	143	138	139	151	107	86	106	106	131	119	127	167	101	94	156	96	90	146	123	102	154	100	98	94	143	126	107	121	105	122	136	160	161	126	98	119	117	118	116	180	110	120	114	145	119	133	117	103	142	134	117	141	154	167	118	146	160	89	126	138	131	85	156	127	111	151	107	101	135	142	102	123	136	134	97	109	126	124	96	170	153	108	137	115	143	213	111	84	119	95	130	139	152	116	103	169	133	130	91	148	99	139	153	117	114	76	148	101	147	110	185	116	111	107	174	120	98	120	120	154	106	170	138	119	118	119	136	105	63	83	96	116	110	118	140	114	88	106	70	96	140	151	115	127	111	125	139	148	122	144	146	175	140	115	133	124	143	132	156	122	141	140	167	125	166	137	99	155	117	119	114	112	153	146	133	187	126	177	98	141	133	167	134	114	74	123	103	141	108	168	143	121	121	124	147	136	109	112	146	79	114	109	101	133	149	146	127	108	142	130	88	167	136	116	119	142	158	116	111	99	159	127	143	115	122	102	103	128	131	117	166	97	100	149	82	124	81	114	139	87	117	175	102	139	146	103	93	114	89	140	114	90	138	144	123	112	134	92	173	108	106	99	113	86	98	105	120	111	110	92	146	199	136	121	159	118	91	107	137	121	105	149	129	169	124	163	160	148	142	105	136	106	120	115	172	121	161	122	151	147	148	87	131	113	106	104	116	91	93	125	128	147	156	72	74	101	85	129	127	147	150	125	146	114	117	141	94	119	114	112	134	130	105	173	156	136	138	126	132	126	121	138	124	125	127	104	126	103	101	84	92	118	130	162	160	116	121	128	111	132	91	98	124	149	120	114	70	125	118	102	118	115	83	118	108	117	132	82	138	113	162	137	109	99	118	101	73	143	169	107	85	97	132	62	125	114	95	156	161	136	172	96	117	152	110	97	105	143	120	123	132	103	114	142	123	149	145	126	91	169	91	103	174	128	118	102	125	118	105	107	105	76	63	138	113	95	125	142	108	117	140	138	127	113	135	134	121	116	157	137	101	89	100	135	104	91	128	90	125	139	138	149	123	133	108	136	76	123	128	137	106	121	140	178	124	119	118	134	125	126	107	127	126	93	146	104	135	115	97	123	128	172	139	73	113	122	98	128	91	132	140	105	104	121	85	122	114	112	134	98	130	108	103	75	110	153	117	163	129	87	115	90	136	102	111	144	119	66	116	135	155	101	134	146	109	131	153	105	128	134	124	148	111	130	89	95	114	127	164	139	121	110	132	94	82	131	133	124	95	156	117	117	128	167	84	117	122	105	197	116	114	139	115	126	140	160	120	183	148	100	126	220	111	96	173	123	131	112	82	153	132	119	117	137	118	140	170	98	143	106	130	144	158	105	99	127	105	113	95	116	109	89	115	153	145	117	132	127	185	126	152	130	168	122	119	112	83	135	122	130	113	137	110	94	132	85	115	125	154	105	99	142	117	142	134	146	101	122	148	152	96	117	113	90	104	191	116	102	137	102	87	111	102	160	100	87	136	102	121	105	102	139	180	81	159	122	122	108	123	137	108	134	179	123	117	126	124	115	94	186	142	158	124	133	88	87	101	133	116	121	159	119	76	134	110	83	113	109	100	120	157	121	172	89	124	165	125	152	87	118	143	81	133	136	113	138	118	105	114	153	122	103	95	93	103	130	86	99	125	127	122	95	96	92	114	116	96	110	99	123	149	104	187	124	156	109	121	205	129	126	69	141	95	119	128	161	93	123	130	122	143	136	70	146	90	78	100	134	118	121	91	86	83	121	70	107	123	79	133	91	85	113	163	129	102	127	100	109	137	123	107	120	133	139	112	91	136	156	98	91	188	170	117	80	117	145	100	106	141	144	154	111	126	119	121	84	102	151	109	156	116	142	126	143	177	128	149	133	136	110	119	105	150	175	160	129	125	81	114	123	124	119	114	138	136	89	158	94	82	132	111	99	131	128	135	98	114	139	99	213	130	192	117	169	145	137	126	167	147	136	149	109	86	162	141	148	120	115	134	134	152	114	84	121	114	103	134	163	136	115	106	112	109	104	99	87	132	124	140	118	124	166	106	109	95	132	102	150	104	101	145	106	115	131	149	170	125	146	126	139	89	108	150	125	128	123	163	131	159	152	151	123	141	98	89	111	117	124	137	135	142	138	151	108	142	113	133	103	129
H041	-1.53028	57	104	58	87	90	94	99	79	93	95	74	66	90	69	97	77	75	91	65	55	66	49	69	112	108	97	70	76	78	106	92	71	62	82	97	79	77	76	85	78	79	78	74	60	60	63	80	65	77	78	71	66	95	84	72	90	77	75	76	76	88	93	96	62	71	93	69	59	91	82	86	73	91	76	96	99	83	68	63	68	76	102	94	63	89	99	105	68	96	109	76	76	72	83	90	84	108	80	71	118	87	83	92	91	57	67	105	69	91	61	95	59	79	101	73	55	62	74	68	92	81	64	100	46	66	62	56	78	77	76	63	86	72	92	59	84	75	81	85	78	76	72	71	107	71	78	72	89	60	102	80	76	66	97	98	72	85	86	74	76	84	95	67	87	98	62	57	88	53	67	67	68	80	68	58	72	74	112	78	75	68	105	77	96	90	99	129	53	70	86	64	82	54	77	90	81	116	72	73	41	63	73	91	79	91	80	53	80	80	53	81	108	82	63	106	64	78	60	70	68	107	115	84	95	67	99	65	57	69	77	95	92	77	113	60	98	85	93	82	80	67	70	102	91	93	83	78	85	97	72	69	95	116	71	68	81	60	77	61	68	64	93	82	80	73	76	58	54	82	89	68	75	66	78	67	62	71	76	59	96	58	53	117	72	88	89	100	75	77	96	95	80	67	74	75	94	79	50	85	75	54	58	109	74	62	74	75	110	108	89	90	72	70	72	69	72	62	107	77	69	102	94	79	75	90	90	93	99	95	66	82	99	86	72	79	105	83	78	97	97	87	95	84	97	91	85	115	70	70	102	94	75	77	98	60	58	85	71	62	128	78	71	73	83	70	57	71	70	72	83	115	79	78	79	78	89	81	75	90	99	77	69	70	80	64	87	74	84	100	91	82	89	78	71	71	70	90	72	55	63	82	80	77	80	72	65	72	59	91	64	102	74	94	91	64	51	116	94	86	72	56	69	84	55	117	98	84	108	53	136	76	68	63	77	93	58	104	90	79	128	63	88	67	121	96	76	79	82	93	77	106	88	81	77	91	69	106	78	81	73	76	85	61	74	65	77	72	66	104	86	98	74	66	59	78	89	69	89	99	86	98	62	68	67	109	79	86	90	81	84	62	93	99	91	69	85	111	67	63	75	70	86	60	83	111	105	111	76	52	55	89	69	41	64	66	82	67	72	73	71	52	83	88	91	80	80	106	59	71	84	76	69	94	96	74	78	66	97	81	60	49	98	81	71	89	87	65	73	77	64	54	57	107	99	88	59	93	59	62	88	76	80	110	74	94	78	86	85	75	101	73	81	73	90	72	69	61	89	75	112	89	84	52	86	69	72	96	84	93	87	82	81	84	93	61	85	89	77	69	68	80	79	87	83	93	73	76	101	67	60	92	83	92	93	82	81	94	73	70	76	59	91	78	54	74	79	84	81	84	114	68	60	74	105	64	84	74	93	92	100	65	61	69	76	82	102	75	97	88	37	92	59	82	93	73	73	94	65	61	102	96	76	120	61	94	95	107	65	71	107	75	93	84	74	76	71	60	82	66	83	68	103	80	78	107	80	78	88	85	86	89	55	89	73	108	74	70	70	83	69	94	103	79	64	76	81	80	67	73	108	74	80	69	89	59	77	87	75	83	62	105	86	72	104	111	59	99	56	73	61	81	97	65	78	62	100	120	81	57	73	104	84	71	75	60	98	91	54	75	63	91	78	96	94	67	68	98	63	96	124	78	95	72	93	83	91	87	83	81	58	88	57	62	102	63	53	75	104	79	71	78	87	89	74	47	90	129	83	72	82	75	97	85	101	62	64	100	83	64	56	88	75	77	74	40	85	94	91	61	116	88	73	76	63	77	59	68	107	98	66	62	60	90	80	109	92	88	86	68	102	70	85	48	94	77	61	77	95	66	82	93	79	92	82	84	76	58	65	98	61	122	81	112	93	94	83	97	77	125	98	81	70	65	73	73	71	54	63	82	77	84	85	64	93	74	71	80	97	87	69	73	103	80	75	80	94	71	110	97	108	101	67	96	89	86	93	98	62	104	57	90	117	75	95	83	104	103	76	77	84	56	82	104	59	72	106	71	71	80	60	59	118	81	119	96	96	81	113	87	89	83	72	83	104	77	65	101	90	67	63	88	87	86	73	69	114	73	116	71	90	87	89	95	82	71	84	73	71	99	83	68	65	103	70	70	79	78	100	97	70	55	86	91	104	47	96	90	74	60	83	86	105	71	73	78	95	73	88	94	101	56	97	97	88	90	95	99	102	83	71	92
H042	-1.79503	268	346	377	240	321	301	331	288	372	364	382	366	374	337	297	343	320	351	283	328	337	320	318	320	336	358	244	320	327	358	363	346	296	315	316	342	253	352	326	290	357	331	356	336	318	320	369	268	343	352	335	309	276	345	362	308	415	305	267	312	340	313	414	327	298	341	299	327	304	352	376	323	344	335	368	317	286	349	279	284	314	378	337	326	331	324	336	399	305	323	361	327	336	331	389	379	338	309	395	303	356	339	309	284	326	342	279	341	339	298	325	369	312	363	377	306	302	308	277	401	292	385	381	355	300	316	339	358	268	279	365	374	382	321	376	309	335	327	410	357	300	330	338	315	373	283	339	280	356	314	343	379	380	295	284	311	389	299	321	352	337	376	332	318	339	304	301	361	317	352	290	298	329	287	319	370	322	247	259	302	290	312	324	336	344	356	306	348	270	368	358	387	316	299	386	400	291	311	317	332	413	413	341	306	370	351	344	339	299	415	359	357	284	355	376	344	346	343	361	372	355	342	316	369	304	380	267	379	314	298	337	360	281	283	281	374	432	308	362	366	406	303	407	311	335	358	378	381	339	341	340	318	348	331	352	320	332	348	358	310	309	254	367	303	338	318	354	234	318	344	316	342	361	316	379	337	340	311	294	380	367	252	339	367	335	287	353	308	278	321	290	315	359	361	351	336	348	324	335	327	385	345	345	317	314	315	333	326	322	269	306	339	337	380	301	225	326	339	290	365	333	384	285	371	313	395	364	339	352	335	372	341	330	329	384	387	333	359	375	370	365	357	348	271	361	314	376	378	366	327	347	346	314	306	377	281	355	307	355	388	335	344	348	393	335	355	342	345	300	270	273	369	329	312	306	341	401	285	370	344	390	345	373	317	343	347	333	292	383	380	331	291	288	357	408	369	333	349	291	362	371	393	263	272	331	328	307	314	324	334	347	343	310	309	252	374	377	331	331	276	335	275	375	325	373	346	333	358	233	395	386	320	370	313	321	285	286	366	334	350	365	345	313	322	322	350	284	398	336	378	298	385	306	329	305	357	336	350	328	261	293	342	319	318	357	340	316	294	329	315	351	331	357	317	339	355	288	278	310	331	344	309	320	362	310	334	384	295	299	336	358	324	353	366	318	360	345	302	338	274	323	332	296	366	411	306	324	381	298	274	361	282	269	313	330	339	383	347	368	362	367	317	343	331	334	275	375	345	362	336	335	321	391	359	329	297	339	359	327	372	330	333	329	327	302	387	253	334	360	352	353	287	382	353	307	309	291	304	288	340	302	319	364	325	380	358	361	392	299	257	358	366	323	249	304	358	380	347	354	265	410	347	333	344	377	372	294	275	343	359	349	376	325	387	368	328	351	385	360	273	325	309	372	334	305	338	325	302	275	309	390	315	325	422	326	347	316	362	344	394	384	385	364	368	396	284	365	285	371	322	346	321	391	385	346	337	313	299	272	280	339	221	309	328	373	302	291	309	335	238	294	342	278	293	360	343	366	246	351	378	378	366	350	285	377	346	305	252	330	359	294	304	374	382	321	330	375	285	336	354	331	306	332	352	348	299	334	315	374	386	359	253	241	364	268	288	370	323	317	320	312	352	309	377	315	418	338	269	358	340	343	275	267	350	398	370	319	354	293	328	324	268	313	323	387	323	331	327	336	387	266	379	320	372	292	289	305	296	282	340	352	356	372	364	238	324	332	304	383	371	371	350	330	376	448	305	358	394	362	382	347	371	389	318	305	387	294	347	319	290	313	354	260	303	356	320	313	351	305	284	284	331	325	350	294	280	314	358	301	344	331	364	439	296	300	361	332	355	360	388	315	352	295	324	258	338	325	383	293	336	344	371	308	327	260	340	254	296	339	376	347	347	368	261	266	386	336	313	313	326	284	320	271	337	318	400	303	329	321	385	353	346	365	356	346	305	367	303	370	339	255	302	367	316	350	270	326	366	305	343	385	349	275	349	307	366	339	291	357	362	374	321	269	319	296	377	328	311	355	360	337	339	369	370	355	376	345	382	335	344	295	356	340	289	327	354	312	314	330	299	292	305	297	297	341	352	401	306	332	285	312	414	272	389	364	389	230	345	337	387	341	342	343	341	279	339	367	312	372	421	343	351	314	276	344	350	318	322	315	307	336	393	345	305	328	350	300	329	344	422	325	301	373	361	331	297	280	275	315	359	280	335	350	286	381	331	383	330	284	275	372	342	272	361	371	391	335	331	373	339	394	400	335	383	335	327	340	308	301	300	325	301	339	375	258	333	412	280	410	346	353
H043	0.659756	83	68	60	115	82	67	88	92	78	75	47	62	68	69	69	70	70	73	71	62	53	52	56	60	81	71	82	58	68	86	63	105	68	78	76	73	79	79	75	78	66	60	43	78	54	68	61	118	79	68	54	104	116	70	55	78	57	94	99	103	47	77	76	69	60	79	86	40	84	56	76	87	60	61	59	69	67	62	62	78	74	49	104	80	68	44	78	51	75	85	85	54	74	83	53	49	91	71	54	104	56	102	83	64	48	63	95	69	57	98	57	30	84	72	71	71	96	71	84	87	106	50	61	60	74	71	56	39	96	85	46	57	42	75	65	74	75	66	62	92	78	50	57	76	56	76	77	102	72	104	60	70	30	81	72	61	50	95	80	46	62	44	88	77	78	81	97	60	57	47	66	94	56	103	77	69	56	92	91	92	63	64	83	84	121	67	73	69	73	54	51	40	69	67	60	59	100	64	41	75	46	39	84	77	50	70	80	66	105	50	66	118	84	63	75	62	87	71	61	56	65	73	73	73	32	87	95	47	62	79	80	64	115	78	106	85	61	93	42	42	56	47	61	81	71	97	66	80	83	63	83	77	64	54	65	51	57	67	51	73	57	76	70	70	61	101	79	98	97	92	41	75	48	81	64	73	74	101	103	74	53	89	90	48	81	74	91	104	89	84	75	67	85	48	57	66	91	65	56	87	79	47	87	68	70	84	59	106	81	59	68	67	65	54	65	84	36	77	74	83	95	70	82	65	77	52	78	88	73	56	80	72	60	68	49	76	57	55	55	82	66	65	57	97	91	61	79	63	75	74	64	63	47	108	89	62	85	72	50	93	69	62	56	47	67	82	53	63	75	104	123	95	89	66	68	70	62	61	70	75	79	60	61	79	63	75	57	93	66	86	64	65	72	56	40	37	84	50	84	46	52	32	90	81	65	76	76	63	82	83	91	79	66	106	57	52	84	94	66	69	59	94	49	67	86	66	71	101	77	53	53	89	58	71	54	68	76	52	80	85	53	46	49	90	76	72	84	57	111	56	95	62	84	59	103	77	85	58	67	110	68	81	76	51	61	59	54	80	79	81	71	88	78	69	81	72	76	78	87	72	78	65	69	52	69	69	63	86	80	65	68	83	84	85	84	70	114	91	55	90	51	69	48	74	68	116	65	43	69	72	74	57	63	67	31	57	42	43	47	70	59	99	71	95	58	82	61	52	82	94	64	69	57	40	72	82	47	69	66	66	79	117	68	69	106	80	76	68	74	55	38	98	97	68	82	58	76	51	92	65	79	100	54	48	59	55	75	47	73	83	70	75	72	90	56	47	51	52	60	92	57	65	80	61	64	48	106	74	59	70	76	40	75	52	46	57	93	56	66	71	68	61	54	55	82	63	47	86	89	65	77	74	72	36	109	82	55	77	49	42	58	62	63	59	55	98	58	55	67	72	57	40	42	95	66	76	70	95	81	127	45	127	68	45	63	69	84	71	81	89	101	71	82	115	72	66	50	75	38	58	42	54	60	54	61	100	104	75	75	104	58	50	65	84	75	76	57	68	61	74	44	61	54	80	79	52	54	92	52	54	68	85	85	95	94	107	64	82	86	72	43	89	82	35	52	64	59	61	64	90	87	89	101	81	75	43	56	76	72	77	76	98	64	90	68	100	58	68	81	72	116	69	55	66	49	74	47	63	78	69	100	57	47	85	113	66	80	43	60	36	65	57	78	38	29	67	56	48	75	86	65	79	60	125	74	78	60	55	96	90	75	40	63	95	57	81	88	54	80	91	71	51	72	69	92	69	88	54	63	95	56	63	46	89	81	52	99	62	47	51	100	63	69	31	67	99	72	46	67	70	76	70	76	74	95	36	63	106	90	53	59	46	80	96	102	62	74	91	75	96	87	72	79	83	56	36	66	59	57	33	65	65	48	86	39	82	70	79	53	60	121	45	74	83	51	97	83	72	116	71	76	56	63	64	71	66	45	93	77	41	78	63	61	63	63	69	62	71	88	48	61	88	53	38	77	57	92	67	79	104	93	82	104	81	48	49	89	59	59	38	84	133	80	104	59	102	44	91	52	50	77	36	93	43	75	53	65	61	87	60	51	79	46	98	115	93	77	112	67	53	49	75	100	85	54	63	89	81	57	77	94	44	82	92	72	70	47	105	72	51	82	73	96	67	53	108	56	55	64	64	56	93	78	97	49	70	41	92	75	74	49	84	96	75	22	85	75	75	38	112	71	54	61	94	56	97	61	74	113	86	43	88	107	55	68	88	76	73	76	54	54
H044	-1.1545	219	288	210	287	273	294	297	269	250	255	183	266	217	295	314	256	251	290	281	206	272	202	260	238	298	242	286	258	292	288	222	310	255	255	242	241	299	290	226	280	249	267	215	299	281	252	303	269	282	293	176	296	337	230	218	286	210	315	252	253	235	310	255	222	254	275	247	240	319	234	283	307	233	225	211	272	271	216	264	294	254	241	352	271	268	194	269	200	257	350	273	235	185	263	222	252	322	280	202	281	271	322	227	265	204	242	384	291	257	311	273	205	270	249	229	244	268	336	244	302	306	215	230	245	219	268	250	220	260	306	268	248	193	256	228	289	197	228	247	259	236	248	229	196	231	295	281	299	235	332	242	275	215	270	303	288	233	311	269	200	268	214	259	240	287	292	259	245	275	175	275	339	234	258	236	242	202	305	307	328	267	248	290	232	296	256	304	248	248	231	212	195	265	267	212	248	328	242	229	234	184	223	206	281	253	283	261	281	268	236	268	334	323	251	165	204	253	245	271	236	298	299	257	276	221	308	355	232	252	267	244	273	271	221	246	225	240	280	196	233	249	193	247	334	290	215	239	315	282	240	302	338	297	183	225	219	285	256	259	196	251	269	218	213	292	325	237	278	277	233	196	300	241	315	227	234	290	299	271	259	206	301	290	201	295	244	266	291	283	186	313	257	298	219	244	280	264	215	264	324	259	226	262	240	265	266	289	286	242	311	243	279	221	280	260	300	227	251	269	247	228	279	295	201	250	183	272	297	225	242	212	302	238	233	219	228	291	179	250	270	239	207	291	358	254	266	277	238	254	256	268	259	242	328	250	309	264	257	225	315	264	281	238	271	266	265	269	285	207	297	361	248	291	241	282	287	248	261	236	287	205	235	210	237	263	265	230	318	280	285	289	276	313	225	227	202	297	246	244	239	289	222	254	291	254	216	249	262	281	234	278	239	278	238	266	237	290	213	258	292	205	235	236	242	289	264	247	264	266	261	247	313	271	218	239	300	280	256	249	284	237	265	199	340	266	218	281	229	267	256	251	227	270	282	335	222	250	213	266	305	274	261	220	248	245	250	219	235	373	233	268	277	267	286	334	307	236	318	330	252	319	240	270	252	263	301	294	272	263	265	263	300	281	236	310	286	297	225	251	301	220	294	242	285	285	317	280	224	328	246	262	199	259	263	178	222	236	226	269	306	207	348	262	278	256	291	220	215	230	239	260	263	242	236	301	342	214	254	211	258	277	269	185	246	295	244	276	243	238	201	257	236	275	258	255	246	273	221	306	284	290	304	280	263	267	232	308	247	261	288	305	293	296	253	255	222	218	221	262	240	260	273	260	260	267	182	284	234	276	299	246	244	244	238	229	276	279	229	274	332	309	189	245	271	337	200	220	288	293	294	288	265	271	193	289	304	271	222	274	216	269	274	218	235	233	312	202	304	204	270	258	193	240	278	261	241	265	271	266	297	264	254	277	239	212	281	294	258	273	265	201	233	333	335	231	274	256	295	210	202	224	220	278	216	251	303	326	233	263	299	250	281	247	265	273	273	211	291	230	267	235	266	248	295	346	228	221	292	239	250	300	254	367	231	346	302	214	269	278	269	247	242	309	214	249	227	251	310	250	305	289	312	315	249	185	265	234	289	316	250	287	301	289	272	211	278	189	249	267	243	335	252	238	229	244	320	270	267	292	243	300	270	194	248	345	255	291	288	228	268	249	271	235	254	224	260	303	191	240	226	289	279	200	286	214	215	302	264	287	274	268	223	278	307	245	255	267	244	225	291	250	188	317	276	300	332	333	258	269	321	231	252	276	259	230	218	241	313	200	206	295	217	260	247	269	311	249	223	246	245	260	234	271	282	327	221	293	361	243	207	239	231	305	272	368	238	268	271	297	300	282	272	241	266	267	206	265	280	229	225	277	255	230	279	245	260	254	188	247	282	312	270	288	295	197	300	304	244	305	290	274	244	238	270	244	246	203	332	252	209	292	235	282	312	301	203	267	278	284	241	274	264	261	203	255	251	302	310	279	340	334	283	303	350	270	257	277	254	206	228	379	292	206	295	246	266	191	285	269	231	281	192	288	211	259	238	238	186	263	208	251	253	197	272	302	255	217	301	257	225	260	258	307	288	263	242	275	266	233	241	272	253	272	224	300	314	230	282	226	194	248	253	237	276	244	301	262	237	303	280	303	299	234	372	253	299	231	233	277	285	204	289	302	259	189	276	254	258	185	301	178	242	251	269	253	307	261	260	272	284	228	309	272	211	304	272	261	309	282	230	282
H045	0.00192899	639	773	657	641	600	676	531	547	703	631	716	579	513	636	613	749	645	629	793	711	659	765	654	601	624	652	692	643	619	628	626	551	605	594	715	641	555	589	555	661	631	639	717	614	629	713	614	711	693	704	611	592	575	547	622	832	653	692	717	609	743	622	637	734	654	602	674	709	717	649	708	649	516	570	620	645	653	628	646	619	565	603	657	684	606	782	615	645	592	676	587	617	663	547	626	673	613	636	635	662	623	574	604	603	647	674	599	673	743	663	652	697	681	556	607	724	659	728	550	578	657	500	589	679	619	632	618	565	667	753	684	674	692	638	632	656	726	545	649	628	674	686	682	592	607	675	688	675	580	617	607	626	613	590	658	654	676	540	743	738	588	628	634	604	568	684	593	602	724	756	742	611	715	526	693	635	595	586	636	577	757	746	527	709	524	612	680	698	647	547	668	684	667	619	587	708	550	565	664	705	665	628	617	652	561	646	590	606	655	685	639	584	665	683	643	683	690	579	547	572	579	642	581	530	657	574	708	623	661	516	615	582	635	735	607	667	619	638	619	673	582	737	709	613	570	591	609	542	582	607	660	600	609	587	553	715	739	646	683	596	661	640	527	736	611	643	775	587	669	676	702	691	736	679	688	529	644	570	693	651	684	650	638	650	662	635	577	673	617	683	679	646	681	629	606	745	675	599	663	605	519	663	623	650	600	744	706	568	506	727	636	651	682	583	585	707	708	638	624	566	559	556	669	616	716	636	615	549	520	615	701	629	681	708	668	632	589	637	612	564	604	616	624	666	610	585	587	603	621	624	691	569	716	585	588	721	656	633	712	532	653	629	579	605	621	622	645	545	788	528	630	555	495	755	663	636	662	674	549	670	596	646	682	555	609	578	797	558	633	499	662	752	715	659	605	625	562	738	621	724	687	684	763	580	651	683	626	710	588	697	675	659	634	655	746	684	629	575	646	678	685	612	592	561	587	689	578	579	673	643	652	650	752	773	604	637	643	658	631	620	684	650	678	589	653	551	588	620	572	615	696	715	570	669	614	667	625	662	576	632	675	587	730	722	605	624	652	824	595	788	683	572	593	713	664	588	630	634	569	619	624	726	730	628	628	612	639	656	610	679	621	576	529	615	631	669	616	580	676	754	598	591	710	568	649	587	616	705	670	604	591	662	791	627	716	436	625	719	611	659	628	607	711	549	710	711	665	679	705	635	634	733	667	559	508	714	653	631	870	690	727	599	570	669	553	652	779	680	654	718	651	698	563	680	604	720	587	729	654	565	628	577	570	713	722	706	638	596	576	731	560	600	651	704	585	628	771	580	611	647	654	580	624	587	677	588	555	715	714	681	649	667	596	736	616	720	599	694	636	632	667	570	653	592	658	638	697	698	599	730	545	619	639	683	655	556	615	630	621	686	644	821	592	636	670	617	671	618	606	539	677	723	730	612	615	572	639	527	631	582	579	503	672	641	694	689	674	559	664	592	800	689	617	646	574	590	606	769	685	598	591	575	516	639	571	667	579	809	742	589	663	562	700	592	697	729	730	723	691	590	650	615	653	603	689	674	568	626	650	668	655	565	621	583	647	590	668	552	587	647	712	652	789	717	705	618	577	718	595	617	644	589	672	654	569	710	682	566	606	556	604	563	555	616	536	652	634	685	612	565	530	550	706	648	631	561	792	751	666	589	598	675	564	589	610	659	551	760	662	627	688	595	555	637	569	743	692	644	621	620	626	595	638	635	535	599	678	592	687	644	645	666	680	734	604	619	608	642	683	656	642	657	619	644	633	654	612	653	714	546	749	599	634	610	543	638	587	674	750	564	574	684	756	579	727	606	733	653	581	594	650	648	629	548	581	640	763	637	713	636	658	624	710	596	634	656	728	589	599	629	588	740	692	727	687	726	713	653	594	735	669	656	656	499	608	578	659	737	603	636	652	661	624	568	549	669	626	610	562	684	558	595	571	754	724	644	776	681	606	603	580	730	657	571	700	541	638	623	567	656	594	587	666	666	593	616	566	695	702	572	722	634	550	579	729	737	601	640	601	699	717	535	681	631	614	542	696	687	657	766	603	512	586	624	709	603	678	688	599	618	601	566	642	529	658	604	547	498	590	615	654	560	617	567	703	626	696	664	670	608	616	659	628	637	742	613	677	578	719	641	625	621	594	580	652	580	770	705	685	571	628	548	547	546	628	710	614	645	606	598	628	581	717	665	802	561	594	588	728	595	643	681	729	530	594	586	694	658	551	661	652	641	601	555	582	626	597	624	525	651	644
I001	1.89218	2173	1465	1620	1213	1523	1319	1961	1154	2091	1756	1534	2073	1428	1787	1804	1753	1166	1162	2041	1626	2051	1809	1303	1606	1736	1183	2016	1427	1168	1135	1511	1419	1712	1865	1760	1416	1936	1485	1371	1875	1292	1822	1225	1479	2149	1718	1670	1311	2249	1518	2372	1625	1332	1756	1889	1527	1483	1947	1574	941	1679	1285	1862	1847	1672	1318	1479	2143	1343	1679	1790	1793	1698	1321	830	1312	1418	2410	1379	1907	1663	1553	1157	1748	1754	978	1184	1329	1340	1572	1753	798	1468	1684	1700	1063	1914	1672	1490	1779	1580	1587	1754	1977	1770	1764	1064	1526	1303	1735	1748	1742	1962	1102	1327	1086	2822	1924	2208	917	1439	1164	1643	1362	1410	1417	1547	1247	2169	1746	1539	1234	1657	1833	1482	979	1591	1326	1042	1432	1944	1363	1928	1438	1598	1555	1650	1392	1742	1367	2057	1696	2028	1485	1392	2158	1528	1311	1455	1755	1908	1372	1678	1699	1510	1665	1401	1641	1774	1545	1501	2117	2146	1676	1941	1576	1440	1120	1725	1321	2270	1850	1351	1149	1616	1509	1292	2324	1490	1382	1520	1529	1914	1378	1408	1354	1588	1439	1301	1727	1635	1474	1468	1683	2312	1163	1301	1348	1369	1505	1015	1606	1093	1355	1437	1775	1222	1475	1798	1409	2414	1468	1415	1114	1958	1038	1878	1824	2074	1703	1484	1503	1629	1492	1791	1587	1597	1868	1258	1655	1576	2070	1030	1470	1387	1398	1587	2034	1878	1657	1748	1524	1399	1618	2188	1577	1512	1809	1111	1689	1341	1581	1461	1481	2094	1807	909	1637	1739	1381	1282	1772	1588	1507	1423	1973	1808	1299	1660	1457	1346	1442	1473	1181	1948	1632	1228	1548	2170	1932	1382	1183	1839	1581	2025	1751	1568	1765	1233	1539	1695	1776	869	1583	1533	1636	1519	1295	1535	2060	1980	1639	1446	1087	1819	1412	1644	1706	1944	2306	1374	1733	2235	1865	1312	1112	1423	1646	1466	1895	1392	1360	1434	1305	1379	1485	1481	1619	1399	1963	1672	1767	1533	1836	1702	1745	1738	1115	1829	1277	1284	1417	1572	1437	2144	1887	1301	1777	1109	1323	1827	1802	1580	1911	1693	1660	1327	2111	1472	1516	1893	1086	1548	1844	2137	1721	1250	1853	1608	1724	1696	1258	1628	1313	1421	2071	2049	1539	1207	1462	1588	1856	1112	1426	1486	1815	1228	1433	1316	1546	1124	1678	1590	1944	1867	1069	1889	2177	1820	1198	1230	1538	1466	1507	1862	1540	1237	1801	1261	1912	1075	1576	1939	1451	1879	1477	1674	1607	1913	1128	1261	1343	1425	1839	1865	2133	1870	1873	2184	1314	1707	1935	1660	1489	1472	1326	1665	1801	1693	1278	1379	1842	1642	1854	1490	1584	1303	1614	1899	1309	1884	1742	1119	1529	1234	2046	1656	1741	1383	1670	1531	1541	1634	1294	1996	1599	2003	1961	1024	1497	1322	955	1900	1689	1497	1701	1101	1182	1955	2008	1673	1903	1430	2223	1324	1970	1388	1524	1473	1347	1788	1669	1671	1092	789	1812	1136	1350	881	2024	1917	1736	2183	1187	1116	1506	1239	1463	1676	1493	1651	1939	1154	1576	1432	1624	1489	2009	1249	1224	1817	1526	1447	1365	1708	1378	1670	1236	1599	2033	1371	1255	1471	1636	1569	1504	1592	1050	1318	1667	1548	2168	1144	1201	2102	2312	1376	1802	1644	1304	1369	2068	1353	1528	889	1085	1375	1847	1506	1552	1726	2027	1046	1444	1911	1970	1507	1628	1607	1720	1108	1546	1580	1832	1894	1760	1592	1664	706	1170	1565	1146	1084	1450	1990	1409	1593	1657	1609	1465	1362	1713	1526	1577	886	1889	1877	1801	1899	1459	1295	1894	1745	1700	1727	1332	1891	985	1712	1685	1514	2037	1790	1159	2155	1708	1295	2021	1560	2193	1882	1408	1428	1375	985	894	1753	1334	1332	1676	1718	1994	1808	1691	1792	1415	1826	1348	888	2474	1293	1719	1686	1290	1405	1703	1325	1029	1740	1556	1000	2176	1341	1482	1340	1498	1300	1550	1130	2002	1427	1363	1417	1529	1366	1419	1584	1448	1494	1635	2073	1365	2217	1079	1619	1414	1752	1327	1629	1372	1047	1736	1622	1628	1843	2045	1705	1203	1616	1047	1938	1387	2070	1332	1968	1196	2181	2084	1270	1378	1491	1914	1739	1266	1310	1364	1330	963	1449	2034	1980	1133	1550	1185	1256	1063	1763	1521	1707	1655	1666	1124	1799	1638	1529	1387	1252	2165	1435	1760	1300	1126	1672	2261	1656	1466	1622	1953	1460	1910	1601	2006	1314	2181	1664	1656	1514	1228	1726	1012	1432	1450	1670	1492	2019	1677	1604	1767	1346	1681	1587	1708	1721	1488	1208	2538	1265	1178	1714	2468	1729	1423	1467	1752	1331	1851	1510	1973	1560	1607	1869	1150	1874	2119	1708	1545	1245	1114	2276	1413	1760	1477	2431	1216	1926	1246	1377	1549	1973	1860	1542	1749	1147	1805	2758	1736	1577	2049	1436	1056	1344	1621	945	1822	1786	1104	879	1691	1900	1965	1588	1827	1837	928	909	1549	1683	1714	2645	1780	1505	1537	1423	1670	1814	1657	2005	1565	1325	1736	1425	1475	1165	2021	1239	2021	1134	2076	1634	1816	1704	1716	1736	1780	1427	1580	2002	1758	1847	1897	1083	1557	1774	1492	1655	1302	1819	1612	1763	1583	2055	1770	1154	1453	1392	1366	733	1754	2103	2089	1194	1890	1323	1694	2086	1785	1382	1844	1476	1786	1613	1395	1424	2004	1217	1712	1651	1537	1682	1366	2108	1222	1612	1096	1805	1221	1827	2306	1277	1500	1974	1526	1289	1539	1509	1657	1432	1167	1496	1293	1104	1082	1150	2413	1812	2198	1139	1336	1491	1698	1757	1530	1758	1323	1338	1380	1815	1387	1097	1687	1439	1639	1682	1638	2081	1340	1869	1857	1545	1701	817	1535	1617	1739	1161	1308	1003	1007	1522	1753	1460	1633	1437	1138	1469	1143	1255	1602	1913	1049	1634	1250	1274	1478	1816	1453	1360	1663	1309	1305	1955	1368	1607	1827	1388	2043	1612	1370	1630	1501	1146
I002	3.26962	461	286	187	303	259	355	291	265	383	283	228	401	405	174	271	280	313	155	310	317	398	327	317	253	318	388	306	242	286	194	286	260	305	325	300	260	243	277	264	263	171	272	232	186	358	345	288	260	303	251	312	285	283	282	272	261	297	338	370	245	346	300	255	329	345	262	280	361	251	253	238	348	302	319	211	314	252	388	395	283	240	305	264	257	318	177	268	279	211	274	313	254	325	270	271	187	290	300	307	197	298	275	326	233	257	317	226	348	305	345	278	230	267	273	269	346	288	335	368	223	325	415	218	326	330	339	293	207	351	288	289	271	293	314	237	249	258	370	198	391	383	271	340	299	265	305	222	240	309	185	374	287	262	242	251	399	219	384	217	302	267	327	281	206	281	265	258	206	319	212	420	334	321	294	327	259	267	292	323	255	278	373	330	261	308	236	213	352	310	243	260	210	314	311	127	343	305	239	260	290	236	200	285	280	345	218	233	330	211	294	282	273	232	269	294	280	292	294	336	194	315	201	238	261	270	233	274	330	311	334	301	243	314	261	350	297	264	317	270	287	258	307	233	216	351	266	359	295	251	316	462	221	231	218	311	224	328	257	366	361	288	329	256	250	291	233	317	329	320	284	291	209	241	303	220	367	357	268	240	203	292	359	220	252	276	265	257	263	385	272	233	272	291	236	346	286	272	342	201	275	247	297	350	244	345	292	190	277	236	315	258	202	243	173	237	268	262	238	371	336	222	354	281	241	199	283	262	312	313	344	330	226	178	228	208	336	355	229	246	332	251	246	309	294	237	257	316	257	333	327	257	397	278	233	275	391	272	417	256	240	292	303	214	278	285	314	258	290	236	228	271	214	381	261	299	245	295	249	302	246	271	204	296	302	254	337	279	383	327	352	291	337	229	344	189	331	259	221	318	274	364	250	305	291	376	290	281	353	321	302	209	242	283	302	315	492	287	411	148	331	274	303	275	392	336	380	274	286	396	208	202	334	289	332	295	412	281	288	409	217	282	269	254	289	301	333	293	278	293	176	309	228	247	254	317	256	273	210	349	240	334	279	236	266	289	320	221	375	188	279	303	342	245	304	341	256	340	372	237	304	271	167	279	326	296	421	257	234	304	297	288	264	257	273	316	344	250	318	307	238	275	275	364	221	111	263	262	203	215	363	314	323	286	285	254	245	196	277	272	264	256	312	230	282	314	304	325	336	246	326	291	252	261	300	336	325	349	178	301	212	333	309	245	245	255	281	309	251	324	272	352	268	218	278	364	323	275	287	364	257	306	320	229	242	163	299	200	288	229	237	298	392	319	214	325	278	324	275	337	428	246	260	278	280	273	373	232	367	224	154	337	212	229	214	329	263	320	292	259	364	291	202	233	191	201	291	234	316	317	331	174	388	271	231	300	287	238	248	238	194	292	214	235	274	250	303	271	294	320	360	329	254	368	267	240	180	262	286	297	310	262	332	234	330	292	368	298	279	237	357	271	305	332	335	341	304	128	219	371	309	289	349	254	337	186	243	240	259	288	265	289	288	240	232	279	239	215	280	270	356	232	305	281	263	332	252	341	229	283	272	203	268	342	490	347	313	273	275	240	366	212	249	259	281	375	246	332	364	346	249	353	387	335	251	301	315	255	316	338	297	297	299	279	215	241	213	282	391	227	229	323	291	213	257	341	211	249	317	260	249	329	300	282	420	265	185	208	277	203	284	286	304	183	315	257	431	251	163	388	218	230	256	236	222	267	293	331	333	240	204	346	305	343	289	354	330	236	266	237	302	271	322	257	382	359	268	173	288	405	408	304	219	301	327	371	304	268	189	340	323	302	227	358	234	255	205	225	187	302	270	274	253	326	298	419	229	248	265	305	390	340	327	306	443	320	257	292	324	292	269	230	338	318	195	394	269	273	245	330	268	190	236	304	250	240	233	364	263	206	293	245	244	166	333	194	322	349	290	299	281	284	345	354	271	261	354	250	308	257	292	235	245	349	335	367	250	349	217	279	270	278	357	310	235	289	194	236	312	282	232	250	385	252	302	276	256	236	330	270	216	290	241	266	221	276	281	240	363	345	210	282	231	277	190	356	172	305	324	171	340	320	223	255	215	236	307	357	401	269	287	323	253	156	339	290	330	155	242	290	264	285	266	343	292	217	254	216	274	254	224	274	240	297	257	322	342	289	322	337	301	232	313	229	268	247	239	270	274	269	213	341	237	397	208	258	234	221	331	286	319	372	180	281	231	277	302	350	235	194	233	299	274	270	284	193	275	314	306	245	410	169
I003	4.22472	1135	532	628	530	567	871	373	634	367	573	541	437	767	525	383	449	537	301	687	586	923	671	769	814	521	632	458	718	563	453	608	632	696	679	580	651	610	468	703	655	627	485	421	402	500	670	547	882	561	584	451	652	652	558	691	461	409	515	657	539	711	576	406	656	688	447	478	581	576	699	578	544	626	765	580	733	553	626	644	499	716	419	435	523	799	332	298	713	574	407	410	863	755	743	403	529	346	472	779	598	603	383	598	816	738	508	375	367	671	740	527	666	659	838	566	670	544	463	578	414	520	827	662	782	786	673	722	506	390	341	458	645	710	444	604	879	730	662	551	635	699	740	543	619	725	536	549	781	596	573	365	413	405	722	624	423	504	593	754	637	661	493	535	437	376	806	815	624	538	490	736	586	543	868	707	604	798	762	468	733	719	502	687	435	661	547	648	456	605	611	861	593	462	629	877	718	621	710	762	507	524	666	299	524	476	646	641	629	337	582	573	352	618	737	494	591	514	529	622	401	427	524	804	587	821	609	701	459	626	622	681	518	564	413	719	579	614	512	950	636	583	602	532	582	736	603	405	398	489	622	668	349	526	705	674	612	641	779	639	478	588	560	652	606	579	437	675	748	495	576	855	760	436	547	653	529	525	672	471	412	457	658	525	695	519	686	447	556	586	498	589	642	572	722	510	408	524	672	529	824	578	869	798	570	691	411	474	461	879	688	758	479	433	454	598	651	661	546	620	475	868	446	540	611	551	559	607	470	870	580	521	680	639	591	874	603	572	682	840	404	567	636	355	327	619	866	525	649	354	622	592	733	589	404	572	705	724	759	755	677	572	363	580	745	655	543	643	423	689	714	308	846	510	499	600	267	650	482	555	434	473	813	607	772	696	663	422	669	636	454	590	502	631	619	634	625	473	678	750	614	627	772	483	521	611	804	608	447	617	677	645	535	645	579	702	428	416	596	609	479	659	574	561	736	538	664	715	441	675	594	645	566	653	500	608	571	530	468	687	601	648	619	459	557	582	717	626	525	636	565	601	531	582	569	583	507	602	811	587	633	625	583	780	360	596	485	760	460	560	460	722	725	461	961	615	661	769	504	548	358	565	727	480	624	604	491	636	439	432	533	496	435	637	472	586	522	393	763	511	633	614	626	709	590	543	507	686	428	811	647	405	694	541	1006	850	737	936	756	639	520	702	755	595	462	579	679	524	524	614	478	691	556	522	855	566	436	797	539	445	498	496	587	844	659	574	424	569	743	771	608	664	556	424	651	540	702	740	673	744	588	444	410	705	611	355	582	440	584	705	621	571	454	489	507	707	495	524	678	703	725	541	650	730	484	607	653	691	574	691	604	411	811	482	485	546	727	590	334	744	656	572	510	692	811	575	442	685	433	442	549	393	521	824	614	517	673	665	663	780	465	771	267	560	420	550	634	428	672	433	486	537	851	624	408	839	683	552	718	545	605	565	639	517	589	297	552	682	951	450	428	474	449	726	461	588	475	788	607	540	833	740	581	829	649	778	552	587	579	699	401	641	554	643	583	368	449	426	579	580	620	652	558	603	665	280	628	782	633	670	618	488	736	759	562	328	467	727	614	581	574	545	583	381	656	705	495	610	443	667	513	769	678	549	536	671	789	513	928	716	674	532	676	914	494	518	758	502	502	595	557	409	602	455	695	460	425	508	547	665	594	586	344	556	510	738	456	551	635	424	567	686	695	598	503	568	659	437	561	491	647	721	531	589	534	477	392	616	694	558	627	488	601	751	532	757	527	448	953	808	433	720	521	463	597	680	601	339	639	620	507	599	655	595	575	516	489	582	655	549	765	550	734	387	819	561	396	482	701	658	758	701	667	514	496	538	509	572	507	535	699	635	650	552	838	574	568	712	677	717	709	425	642	456	685	560	606	705	601	394	571	499	500	586	645	834	705	516	455	646	669	494	731	320	339	981	498	671	540	510	568	585	645	767	400	464	589	449	646	523	730	766	550	525	569	778	621	681	875	457	724	723	475	724	795	641	671	767	643	429	576	361	370	437	565	584	363	460	572	746	691	320	470	616	521	607	479	407	467	630	603	606	710	473	501	405	632	389	590	501	756	620	644	812	474	555	537	672	690	522	758	844	847	355	434	671	554	635	651	674	574	716	810	499	814	618	671	564	614	391	495	724	944	462	494	637	677	567	494	546	606	757	475	615	565	880	655	582	433	624	473	1056	536	622	361	543	636	543	404	809	834	624	438	632	565	679	498	610	567	625	710	611	755	549	411	585	637	546	592	564	590	660
I004	0.451785	172	128	130	106	126	179	101	135	116	100	135	172	141	126	48	113	212	109	113	163	112	184	189	123	229	145	164	111	165	193	237	259	109	203	97	144	148	190	280	163	86	128	158	66	103	158	189	212	103	136	95	128	261	91	171	100	183	114	153	68	144	192	49	192	179	189	152	184	92	225	70	150	144	191	121	239	100	115	218	86	93	236	163	173	199	130	104	164	179	147	162	266	228	157	139	133	89	127	144	71	99	96	177	105	96	100	160	132	200	109	135	90	255	123	167	188	115	110	183	85	124	156	154	209	210	188	127	143	160	85	160	256	108	84	200	108	197	147	239	112	154	108	132	151	178	203	178	168	160	106	76	175	122	82	103	105	143	214	172	221	175	251	125	121	193	174	124	171	111	133	218	115	167	115	212	220	164	245	120	144	153	134	258	167	193	121	102	83	179	248	209	214	141	197	82	177	118	179	179	155	149	130	126	163	102	165	208	124	157	177	154	181	217	95	124	230	194	201	123	137	143	207	152	251	148	168	133	97	205	169	133	132	153	177	135	79	90	151	212	139	96	166	234	174	143	129	129	85	151	121	65	119	128	160	205	122	136	129	162	111	188	174	150	116	92	78	166	193	131	120	129	82	109	114	120	186	167	137	116	127	163	229	92	152	133	77	197	190	104	143	200	123	98	155	187	209	199	177	158	181	112	185	219	173	181	143	151	126	131	169	94	129	70	86	123	157	103	166	203	42	92	51	70	149	141	83	156	153	126	157	249	140	123	209	181	149	145	112	162	181	177	111	180	122	120	112	137	176	96	205	175	228	183	54	56	164	373	171	163	152	149	148	173	160	205	190	187	97	123	146	78	240	125	140	221	148	138	106	159	90	149	102	128	209	94	129	132	201	134	189	159	169	269	214	178	179	130	151	173	142	179	144	126	173	123	205	87	157	150	121	114	205	206	200	141	139	187	135	145	199	170	155	80	206	162	119	126	173	199	130	109	152	182	120	156	138	148	128	109	170	150	126	103	144	104	325	205	171	138	170	151	157	131	159	236	152	174	167	112	167	125	181	122	163	160	124	152	142	169	107	232	175	147	203	136	171	117	125	110	225	185	215	164	206	207	93	169	166	116	189	121	166	124	64	121	151	100	203	111	175	114	209	269	75	123	126	126	155	219	179	153	151	71	169	224	266	148	171	142	163	198	110	198	186	168	78	212	129	88	146	124	201	145	213	131	185	183	55	213	90	202	103	136	178	85	168	115	163	180	157	185	144	109	151	93	147	140	145	171	161	199	168	105	271	165	131	97	133	167	185	172	87	133	128	189	91	103	256	182	104	52	102	159	109	116	140	176	164	241	159	189	219	162	158	183	120	267	121	60	185	225	157	151	130	208	134	137	64	119	100	60	137	112	122	123	140	91	226	172	108	109	48	120	67	55	182	144	143	180	91	120	133	199	105	282	176	182	196	145	158	91	117	81	79	109	154	170	133	201	120	245	126	188	228	204	136	154	84	237	145	153	129	178	117	191	161	172	173	223	113	150	200	176	145	146	145	104	181	70	246	97	172	138	213	148	131	190	157	237	161	91	199	140	156	159	180	256	161	111	118	86	201	84	178	133	153	138	174	164	105	148	206	151	130	225	146	224	189	228	184	131	204	184	102	225	232	173	218	100	116	76	116	100	143	165	165	139	141	132	140	137	251	143	185	213	168	108	80	168	124	166	169	136	62	56	163	196	102	129	158	203	186	156	142	136	85	124	200	132	182	123	135	200	184	209	90	137	156	206	113	107	156	155	199	165	146	117	117	140	121	167	91	93	70	157	206	146	164	60	258	119	219	141	284	142	160	155	89	137	131	228	104	158	168	122	120	229	107	156	158	144	139	203	183	139	136	148	163	119	127	123	131	189	167	155	180	112	112	49	121	85	196	190	112	134	111	120	183	95	120	152	112	93	137	165	152	116	94	156	152	117	234	88	83	167	166	116	138	243	142	204	150	121	110	140	277	217	222	121	138	166	160	161	176	167	95	249	126	128	101	144	115	192	141	77	59	182	199	150	218	125	111	132	76	179	101	118	185	226	90	129	222	182	195	162	115	187	117	134	127	152	160	192	137	74	137	173	134	205	213	214	196	108	165	126	122	155	136	142	101	170	218	153	168	102	169	132	207	93	88	219	146	159	124	195	163	127	163	148	125	136	161	211	185	148	92	240	90	119	98	219	144	177	82	138	93	220	181	159	238	222	178	190	191	142	205	205	130	135	203	231	232	121	124	132	73	100	163	133	233	177
I005	5.49727	843	341	337	351	417	555	243	278	198	282	241	420	363	420	181	280	328	165	321	269	347	390	539	583	422	196	304	306	241	333	408	337	294	355	487	382	328	408	393	348	246	381	301	230	231	445	236	423	360	397	244	427	403	309	273	208	379	392	455	172	554	336	219	578	301	204	303	400	426	399	375	612	272	377	239	548	222	360	412	396	271	399	340	368	560	145	185	380	340	306	302	333	536	413	262	404	205	319	525	365	342	211	304	373	406	295	152	214	470	470	313	325	467	421	285	354	268	314	428	204	249	340	333	416	487	442	484	218	373	155	214	343	416	301	394	347	379	479	355	281	381	332	411	359	375	484	268	290	503	291	259	281	375	327	269	256	305	507	414	362	454	359	286	168	315	415	345	505	245	265	378	396	362	465	387	262	387	571	242	437	374	333	426	280	475	386	359	405	270	345	374	392	362	308	392	333	426	356	301	285	311	349	126	290	360	386	343	489	210	421	360	344	353	316	232	397	358	449	282	282	367	456	434	398	441	426	367	276	404	364	272	351	370	276	542	329	344	355	392	371	318	326	295	323	357	360	416	305	374	401	316	236	304	372	443	309	347	306	275	203	266	304	328	476	353	294	292	346	298	414	376	257	390	216	319	348	311	339	394	291	245	445	275	369	360	396	183	450	383	289	398	307	450	356	332	329	288	327	274	389	332	528	439	258	354	232	277	307	348	443	355	259	249	263	260	442	297	466	493	163	453	198	281	418	280	251	418	261	563	431	385	296	341	313	406	350	246	443	413	339	332	321	251	166	320	460	355	308	277	473	316	454	384	262	317	429	479	417	386	332	427	282	341	329	407	312	322	309	465	387	213	320	233	366	502	278	286	485	404	311	282	329	282	524	401	480	409	456	369	282	511	432	415	378	356	499	180	459	382	272	507	339	328	290	272	385	243	368	506	309	303	275	421	278	547	187	404	287	387	286	301	347	383	480	395	426	310	214	314	338	374	306	422	230	447	355	361	356	388	408	456	405	284	340	308	443	460	331	389	368	349	250	381	328	387	344	477	402	428	360	357	364	310	290	314	321	453	374	265	274	468	439	413	415	354	327	413	496	191	227	446	346	399	596	570	297	389	204	255	449	325	272	312	233	282	373	262	323	250	330	412	501	464	364	368	402	315	175	363	537	299	437	362	385	483	419	486	495	357	348	364	424	275	289	303	461	398	399	236	289	362	336	445	417	352	277	346	220	502	212	278	351	337	606	465	275	340	395	591	290	394	341	413	467	299	462	327	387	409	373	254	378	325	460	199	311	246	321	366	288	321	378	288	385	302	352	248	510	553	326	212	259	477	284	352	440	366	276	295	303	351	424	195	308	318	366	288	364	302	335	484	298	199	382	241	364	386	262	373	344	199	456	511	345	283	258	423	361	418	212	450	261	193	185	182	349	207	344	470	226	442	296	491	220	365	329	259	358	233	344	293	272	295	384	325	626	391	394	354	252	350	207	406	286	345	286	428	453	360	413	509	249	441	546	463	462	427	341	406	273	331	316	434	333	284	248	330	388	334	397	318	302	228	458	293	376	606	492	389	373	244	518	542	246	407	346	441	340	255	255	236	369	198	484	392	255	318	242	383	270	346	416	489	359	435	334	289	412	393	350	286	419	376	238	340	413	331	390	310	281	256	308	409	449	206	286	381	475	356	384	298	372	287	475	486	201	318	279	419	333	352	354	309	254	276	565	401	299	225	368	357	300	418	472	190	229	366	451	410	341	209	284	527	364	463	240	220	386	427	319	397	246	238	465	497	407	181	217	434	476	426	286	451	342	358	435	455	364	297	427	409	452	280	389	230	248	320	377	360	601	450	378	404	342	356	276	370	527	313	358	310	347	358	447	303	315	260	404	388	370	300	350	329	172	308	379	300	483	219	377	250	325	363	312	442	372	449	279	400	329	350	388	135	296	502	322	358	404	348	341	354	499	401	231	187	218	211	454	326	467	522	436	308	267	385	398	417	459	407	367	437	274	238	326	432	377	495	432	296	280	283	229	478	297	277	230	261	441	350	340	300	331	554	334	490	295	292	206	364	328	295	442	415	304	362	304	315	435	294	431	391	466	362	335	270	344	225	451	328	471	471	430	246	272	502	326	326	382	420	405	436	494	336	474	283	304	240	382	448	232	400	472	329	216	367	358	259	592	382	457	380	257	393	286	398	508	590	153	281	292	493	308	406	211	276	248	315	304	485	737	413	273	563	317	404	474	621	280	360	386	378	469	482	294	309	248	186	375	396	326	314
I006	1.96219	891	391	597	424	509	561	360	565	289	393	301	276	707	463	236	330	675	453	539	485	985	548	791	789	536	932	409	504	833	344	519	958	418	620	544	648	475	570	585	602	457	324	413	311	568	411	746	1055	378	474	278	433	603	447	490	376	387	459	551	647	497	729	285	560	1019	456	529	458	429	782	413	505	528	758	911	1028	437	418	649	249	500	333	615	420	535	318	261	794	480	440	390	1155	699	618	284	428	194	368	494	412	611	243	468	529	468	366	404	352	861	642	415	407	467	862	564	877	307	243	387	395	339	1021	494	1047	751	604	798	294	356	265	505	809	498	296	567	1060	598	931	365	600	811	434	434	536	496	391	469	801	381	300	261	406	254	547	421	424	357	663	447	564	490	821	590	428	404	535	687	520	465	490	989	393	468	465	989	548	822	892	423	552	533	437	560	446	454	365	522	226	595	683	679	582	358	494	713	671	391	647	733	689	426	454	419	360	395	628	561	589	382	408	790	298	675	937	318	518	527	469	767	335	295	358	814	545	547	680	485	422	407	557	1031	426	481	336	590	401	353	483	1083	521	364	530	489	545	722	282	378	273	387	596	749	351	648	480	473	509	628	682	888	609	721	782	646	584	282	326	830	847	454	407	858	536	314	706	428	397	414	612	482	387	462	729	435	726	326	351	833	524	465	477	515	655	364	924	424	408	514	609	445	880	390	722	995	412	843	281	371	526	637	459	612	580	280	286	540	466	620	483	606	518	468	503	385	412	496	720	520	356	736	487	767	649	648	624	691	578	662	604	629	392	501	418	348	210	477	729	454	608	269	708	566	906	597	290	401	707	1226	814	672	494	389	383	603	570	632	435	626	315	446	505	211	849	693	404	474	241	794	340	492	291	406	682	487	698	477	449	288	935	780	705	583	335	947	679	514	518	705	462	510	381	685	627	381	397	524	660	498	411	551	673	620	592	604	692	722	889	472	796	579	459	988	735	363	923	396	824	350	403	882	518	498	548	481	388	371	433	567	290	447	506	425	386	422	544	609	751	495	370	382	500	731	437	349	438	500	477	429	446	533	371	412	347	826	399	565	355	622	408	309	321	565	646	432	871	437	569	749	504	466	341	610	562	353	715	636	569	743	692	302	375	437	375	480	251	656	425	246	903	678	648	395	462	506	486	573	336	768	560	1066	649	348	557	294	945	777	663	751	736	486	429	545	393	795	424	589	517	513	370	419	557	589	489	458	896	505	562	1021	376	494	242	657	399	632	601	465	425	415	733	658	494	844	358	373	524	339	562	787	483	477	489	602	455	739	551	395	700	261	434	559	481	459	299	379	437	680	267	702	641	483	732	413	607	637	283	393	749	700	706	894	483	297	745	429	415	539	599	814	346	512	751	500	504	920	671	673	374	510	327	379	384	338	483	627	471	479	673	380	754	480	242	546	131	368	417	420	716	405	456	542	314	553	780	885	354	1115	723	653	907	592	674	361	738	409	468	276	641	555	1076	510	262	384	416	570	724	813	549	614	449	616	869	564	732	566	647	525	467	485	822	574	290	696	385	471	416	347	409	247	515	410	553	485	687	424	719	314	475	595	680	935	781	280	642	483	934	253	362	713	547	373	692	263	681	214	536	523	713	456	351	717	389	748	497	379	371	675	802	449	1164	805	490	337	838	823	306	476	943	639	822	412	413	322	668	240	680	379	405	385	476	527	390	685	411	496	393	607	378	335	359	428	378	703	668	453	301	375	448	335	433	610	693	539	384	515	385	424	238	405	526	386	577	505	517	607	367	947	302	474	1049	664	332	549	775	531	447	565	479	240	581	649	582	438	646	430	299	442	486	441	598	319	659	424	578	319	815	439	407	414	325	641	474	582	531	555	360	316	367	425	490	802	878	820	479	705	911	471	536	842	432	512	404	272	383	404	772	885	545	611	614	232	378	342	431	592	393	518	417	474	504	441	520	373	474	216	316	885	473	775	294	378	404	509	641	937	319	441	578	336	547	514	493	851	436	493	424	724	627	560	721	351	574	562	422	515	549	478	439	900	452	332	340	284	305	603	623	316	206	405	532	605	704	234	338	678	390	507	310	281	778	604	597	601	602	361	491	326	361	304	404	410	634	459	534	657	430	448	376	656	884	545	600	908	553	375	349	537	417	473	636	630	411	553	653	603	701	597	730	468	500	467	533	591	931	406	349	499	771	480	547	761	458	662	576	452	613	846	475	654	637	399	357	1116	606	716	522	321	515	461	280	523	782	760	410	605	535	450	517	642	468	637	818	472	789	428	371	457	392	462	768	458	881	611
I007	0.0616139	179	158	177	141	137	141	190	214	190	112	187	291	201	119	153	157	247	193	115	174	117	161	253	142	314	214	264	112	192	256	152	99	195	145	118	118	116	195	207	118	163	204	290	166	169	136	148	111	108	120	193	77	270	46	245	273	191	105	211	238	137	192	116	233	141	222	171	197	164	190	126	174	140	232	218	158	116	171	199	145	111	298	148	179	156	172	175	188	218	224	251	212	204	136	271	156	165	152	108	76	175	150	282	76	104	116	218	253	171	99	265	142	259	80	253	119	81	162	266	176	132	72	109	203	234	203	167	220	138	174	334	173	84	197	212	103	221	151	250	106	117	123	182	308	238	199	206	161	202	131	169	218	296	95	109	233	109	198	153	259	106	283	196	123	185	49	103	117	117	165	197	132	234	91	188	186	106	278	188	139	231	118	296	136	139	157	152	171	133	341	200	229	240	184	64	132	203	193	155	225	180	221	397	141	114	127	217	225	291	239	134	215	232	101	245	167	295	215	188	251	218	225	118	209	171	182	121	127	179	216	86	153	245	209	102	195	132	198	205	145	91	192	231	185	156	243	133	151	276	88	72	178	150	171	195	215	161	57	222	282	278	275	126	102	85	121	153	110	167	83	128	147	163	137	162	318	193	14	162	149	233	249	128	202	127	123	290	145	288	180	196	176	97	224	168	220	132	211	120	49	119	119	208	241	137	196	215	247	171	133	150	90	160	135	167	97	195	165	259	134	77	153	103	205	147	145	186	274	97	163	192	186	129	235	269	257	191	134	67	202	144	104	397	198	90	89	274	215	169	265	242	199	199	55	91	75	126	184	258	87	183	143	189	145	173	177	249	249	131	118	139	125	191	186	212	212	81	141	180	112	249	133	208	197	108	49	123	182	160	245	181	166	170	206	263	173	187	237	187	179	299	134	215	172	180	198	117	286	185	234	202	254	259	167	188	245	214	273	85	178	140	170	87	182	152	109	183	210	251	47	145	176	228	169	167	288	107	191	186	180	152	182	192	184	140	328	285	205	156	239	191	173	139	160	198	226	144	169	232	124	138	147	122	317	118	230	36	156	185	212	224	160	184	192	133	78	133	245	113	271	143	188	223	109	87	194	164	320	138	145	212	171	140	112	148	106	183	185	169	122	245	171	276	125	211	269	204	210	192	220	254	221	119	159	212	227	105	175	212	65	262	41	161	216	221	95	177	192	76	201	54	232	213	200	163	273	134	184	263	93	185	149	159	185	238	115	132	205	181	137	205	171	116	139	190	116	116	260	196	219	213	224	149	224	162	263	198	138	142	128	222	132	248	110	335	220	120	358	118	129	147	140	91	112	133	257	142	179	169	220	258	142	232	189	339	78	272	158	47	233	263	211	99	118	87	253	117	155	141	163	75	186	99	110	148	133	111	141	157	117	132	188	140	95	199	189	180	160	246	197	214	228	132	241	197	166	131	187	158	84	104	93	187	144	170	127	235	80	255	211	260	169	199	226	197	180	77	91	195	100	146	145	161	113	128	185	125	132	189	96	167	281	176	190	169	167	221	144	170	178	139	233	293	201	192	139	176	128	235	203	202	209	120	197	227	196	305	172	139	188	119	140	98	137	195	136	167	267	222	163	167	281	151	51	275	160	241	154	192	288	125	147	169	103	221	141	236	261	147	201	162	128	73	99	309	216	247	223	134	156	148	306	113	218	110	252	120	256	288	169	138	109	120	117	106	197	231	172	152	117	179	232	213	152	148	199	108	205	118	207	148	281	182	185	218	100	252	156	188	112	117	304	248	300	148	286	256	132	177	109	135	145	123	191	153	262	217	194	129	171	49	193	195	285	140	135	134	138	182	96	223	126	284	266	177	237	306	96	297	202	162	132	171	166	164	61	127	200	109	124	215	221	195	207	298	217	219	131	134	175	108	228	152	105	117	86	138	291	286	107	187	140	213	115	98	142	111	98	288	182	169	218	177	140	308	351	197	50	184	152	159	113	282	224	85	454	232	93	166	248	142	198	128	136	256	98	127	112	147	59	143	131	274	140	105	156	272	266	91	218	153	140	105	85	239	157	193	179	242	62	139	222	208	237	272	162	289	117	118	196	203	133	173	87	87	146	363	158	258	186	164	163	160	250	135	190	80	171	170	96	122	139	185	139	104	162	230	184	281	183	248	155	142	266	211	89	164	276	100	108	113	143	184	214	39	35	187	169	293	146	113	117	231	146	166	184	197	332	168	104	204	196	190	168	118	179	273	165	126	145	245	166	170	258	177	108	136	111	133	208	75
I008	-0.217939	293	305	382	180	215	308	382	384	283	220	419	466	364	262	327	244	428	417	199	359	254	287	335	205	435	393	426	215	319	579	253	207	281	289	223	235	210	421	301	271	372	305	510	269	351	169	316	185	198	161	403	171	562	88	403	464	339	166	276	637	290	325	202	407	296	455	314	319	235	407	258	339	288	532	386	275	270	285	427	184	179	415	229	287	250	357	452	328	369	364	421	411	430	177	539	304	320	339	239	100	312	208	506	113	246	167	366	422	420	216	479	222	410	244	549	250	106	324	452	348	302	451	122	348	358	312	342	260	298	380	516	328	191	387	518	246	353	381	395	356	196	131	283	436	296	351	333	270	384	306	318	453	345	268	206	436	218	303	297	494	240	674	486	182	365	106	201	133	264	267	411	179	431	173	299	283	175	493	324	208	391	150	585	245	192	265	198	218	271	479	259	435	442	279	180	339	366	362	251	385	382	352	789	243	265	263	382	461	503	236	310	401	523	146	350	177	495	358	421	384	315	325	128	491	182	320	255	254	252	408	265	238	361	379	180	333	185	336	377	226	124	319	305	275	315	375	250	249	343	272	273	306	373	251	335	444	307	84	537	658	569	473	306	163	94	276	292	233	251	156	328	327	187	247	442	358	428	34	318	273	417	585	299	295	159	279	569	176	461	352	390	264	177	495	319	268	269	359	181	124	186	214	574	317	303	287	360	512	294	185	199	200	364	181	445	269	334	348	463	350	174	377	138	275	281	388	406	361	228	233	384	409	366	687	553	492	265	276	152	229	253	153	628	376	155	210	404	438	319	563	364	340	386	50	131	144	295	271	485	168	252	281	432	288	299	349	399	392	244	367	269	299	439	360	258	370	103	170	269	154	320	337	465	449	211	90	224	404	232	505	280	243	466	411	474	345	464	567	274	336	460	345	318	289	441	327	269	440	265	273	412	541	387	398	265	718	489	725	225	381	401	440	197	461	301	223	147	382	600	113	291	248	446	367	346	488	295	414	352	276	239	204	342	418	216	636	443	213	260	391	318	238	243	167	354	422	213	243	334	289	271	258	137	746	235	261	70	288	394	334	222	203	301	417	193	129	432	445	220	531	366	319	413	186	169	458	356	457	324	261	277	281	225	169	265	190	285	545	416	260	477	293	349	216	304	423	415	468	477	324	382	440	199	203	306	402	90	392	449	131	318	85	360	381	310	144	337	424	120	279	198	396	365	205	291	450	205	301	349	200	396	323	230	206	354	257	262	381	271	253	395	261	323	274	226	281	331	363	371	322	425	406	389	447	265	526	341	274	151	247	496	270	339	229	485	354	289	536	299	226	260	514	198	175	199	600	327	385	324	206	443	198	550	231	528	186	549	357	85	348	510	382	277	290	122	402	175	198	274	290	123	386	291	160	377	317	255	305	338	192	254	233	227	350	342	435	267	214	322	251	326	537	281	327	460	255	213	300	363	248	214	304	322	351	316	249	328	255	331	405	357	334	396	592	382	243	176	184	438	179	171	237	291	221	292	338	227	366	373	162	272	452	217	331	445	313	330	236	247	339	276	385	436	423	356	267	353	353	333	460	243	405	232	429	323	267	563	379	329	413	239	298	241	334	305	354	273	349	380	373	207	414	281	126	560	466	444	386	387	432	294	241	196	212	326	392	586	461	206	385	282	142	172	162	522	542	457	228	254	275	306	655	211	259	128	323	189	455	522	330	340	139	166	208	238	266	471	427	275	294	261	275	333	314	377	373	141	403	185	291	524	476	335	221	333	195	519	372	362	306	193	561	297	496	319	384	392	271	291	184	201	370	185	364	244	754	342	564	185	389	100	255	389	670	296	287	187	154	345	125	363	171	588	327	263	508	417	137	590	590	384	283	384	328	217	184	435	253	264	241	487	292	402	260	820	229	342	149	244	349	146	451	264	251	233	116	166	571	537	133	269	200	371	183	332	264	336	198	318	253	211	366	352	220	488	541	337	98	450	203	309	231	662	359	318	746	372	89	304	422	176	340	162	192	248	216	259	250	271	165	374	272	406	220	196	266	359	448	219	383	364	227	367	80	485	309	409	407	421	149	265	258	338	439	488	203	567	131	170	344	256	382	219	145	219	156	547	346	556	239	285	227	352	484	307	336	169	343	362	201	230	196	297	229	84	231	281	352	497	278	362	277	272	371	326	192	243	426	258	115	269	171	308	292	180	51	426	456	483	255	237	250	429	483	232	371	229	530	154	229	395	402	404	276	218	289	464	202	353	274	201	302	226	345	409	219	173	199	371	711	132
I009	-1.55244	1043	1050	1463	1454	1227	1258	1200	1266	1094	1267	1560	1299	1603	1320	1501	1244	1478	1392	913	1299	1173	1111	1162	1504	1100	1406	1028	1358	1224	1363	1274	1132	1414	1151	1071	1231	1451	1250	1464	1350	1358	1336	1457	1390	1400	1247	1140	913	1194	1309	1226	1234	1012	1604	1145	1069	1409	1159	1113	1380	1223	1062	1357	1214	1150	1238	1324	1328	1228	1093	1116	1238	1416	1397	1547	1081	1352	1275	1275	1347	1434	1466	1120	1249	1098	1349	1294	1402	1318	1073	1241	1409	1249	1293	1326	1674	1299	1357	1443	1312	1294	1296	1262	1187	1406	1459	1278	1326	1087	1102	1333	1292	1060	1349	1347	1242	1228	1112	1222	1429	1161	1680	1344	1096	1192	1140	1292	1865	1087	1078	1152	1201	1196	1502	1485	1237	1160	1398	1252	1251	1036	1606	1145	1407	1379	1129	1201	955	1454	1262	1586	1168	1667	1381	1327	1173	1643	1177	1068	1199	1238	1314	1169	1735	1172	1193	1192	1402	1388	1246	903	1031	1107	1310	1079	1293	1419	1010	1364	1271	973	1123	1284	1350	1226	1442	1294	1268	1320	1356	1232	1497	1368	1658	1575	1204	1221	1400	1260	1466	1514	1429	1378	1300	1408	1384	1449	1161	1082	1461	1349	1248	1187	1261	1478	1332	1329	1571	1420	1708	1282	1373	1394	1349	1364	1208	1044	1398	1163	1395	1216	1407	1280	1338	1282	1314	1306	1283	1287	1001	1616	1070	1223	1123	1238	1540	1458	1457	1234	1114	1246	1494	1108	1530	1207	1292	1275	1385	1477	1418	1253	1128	1576	1255	1569	1189	1225	1201	1041	1243	1517	1138	1534	1096	1339	1471	1147	1327	1107	1421	1395	981	1333	1565	1281	1414	1411	1353	1070	1377	1055	1367	1222	1172	1294	1199	1101	1330	1451	1114	1678	1117	1303	1354	1306	1180	1321	1168	1440	1074	1236	1219	1560	1721	1373	1239	1414	1214	1111	1277	1446	1424	1222	1296	1324	1500	1259	1407	1420	1434	1180	1140	1222	1115	1316	1336	1508	1405	1377	1214	1449	1430	1275	1142	1279	1122	1174	1243	1216	919	1107	1173	1301	1464	1363	932	926	1096	1110	1303	1289	1415	1442	1244	1374	1053	1162	1524	1236	1259	1064	1367	1459	1273	1068	1563	1480	1298	1331	1405	1486	1355	1174	1354	1390	1219	1162	1200	1303	1192	1200	1283	989	1276	1371	1385	1361	1203	1508	1186	1241	1204	1258	1218	1297	1328	1187	1229	1163	1306	1089	1293	1190	1217	1127	1311	1166	1194	1335	989	1338	1152	1476	1272	1148	1057	1490	1058	839	1477	1576	1114	1166	1170	1290	957	1068	1232	1095	1426	1447	1398	1664	1148	1335	1244	1222	1246	1196	1475	1264	1138	1358	1209	1134	1359	1383	1378	1375	1288	1114	1433	1253	1228	1640	1361	1480	1150	1325	1238	1158	1052	1396	991	1005	1407	1191	1090	1266	1320	1166	1262	1254	1288	1211	1292	1401	1405	1327	1213	1522	1346	1336	1198	1266	1098	1262	1110	1417	1105	1359	1312	1208	1502	1283	1327	1219	1301	975	1327	1300	1284	1265	1238	1430	1537	1358	1256	1148	1267	1405	1361	1151	1195	1265	1148	1365	1105	1591	1390	1235	1260	1469	1512	1244	1115	1180	1417	1068	1467	1059	1482	1399	1303	1379	1246	1186	1178	1279	1247	1516	1133	1414	1235	1176	1078	1222	1462	1187	1544	1464	1072	1333	1142	1556	1245	1308	1434	1441	823	1142	1390	1385	1298	1358	1491	1200	1356	1269	1124	1338	1225	1223	1573	1275	1325	1083	1012	1138	1464	1344	1364	1404	1308	1237	1104	1020	1450	1274	1164	1033	1586	1179	1306	1398	1551	1158	1155	1286	1258	1825	1196	1269	1515	1162	1357	1437	1388	1407	1602	1281	1306	1260	1793	1227	1186	1527	1348	1253	1210	1143	1308	1197	1239	1167	1572	1052	1293	1487	1089	1602	1224	1405	1462	1387	1102	1073	1259	1105	1368	1196	1303	1139	1117	1235	1500	1504	1339	1218	1296	1645	1314	1433	1499	1553	1280	1252	1098	1170	1227	1319	1327	1244	1450	1332	1272	1414	1124	1457	1123	1484	1156	1125	1239	1244	1520	1337	1364	1220	1338	1657	1530	1161	1313	1150	1042	996	1585	1330	1134	1389	1103	1076	1283	1176	1318	1330	1186	1344	1376	1184	940	1073	1369	1531	908	1534	1261	1137	1228	1186	1256	1268	1297	1636	1169	1173	1264	1417	1151	1165	1627	1513	1283	1420	1326	1047	1037	1195	1451	1164	1376	1507	1123	1229	1409	1352	1158	1264	1317	1172	1238	1626	1202	1728	1044	1222	1537	1174	1317	1182	1383	1481	1188	1527	1341	1301	1223	1363	1205	1263	1455	1212	1095	1288	1084	1296	1236	1061	1150	1322	1311	1195	1075	1165	1089	1119	1077	1299	1218	1105	1348	1531	1268	1497	1172	1516	1073	1289	1631	1265	1331	983	1288	1314	1177	1337	1480	1235	1190	1092	1392	1379	1433	1012	1631	1002	1213	959	1333	1257	1375	1119	954	1003	1390	1016	1257	1123	966	1491	1082	1219	1229	1347	1308	1245	1180	1333	1368	1311	1212	1194	1327	1506	1504	1340	1234	1304	1531	1072	1348	1554	1507	1301	1136	1103	1326	1134	1112	1486	1327	1479	1316	1274	1235	1396	1082	1088	1556	1269	1302	1212	1399	1140	1416	1452	1369	1411	1200	1257	1214	1244	1317	1543	1537	1518	1221	1123	1075	1124	1316	1369	1196	1334	1471	1380	1202	1427	1144	1221	1470	1229	1209	1293	1510	1277	1123	1181	1456	1267	1764	1374	1750	1221	1664	1501	1269	1487	1356	1494	1279	1304	1239	1177	1428	1504	1369	1252	1318	1439	1382	1543	1090	1148	1276	1354	1255	1317	1590	1313	1215	1233	1288	1301	1182	1149	1030	1434	1326	1176	1177	1203	1408	1487	1142	1124	1070	971	1479	1409	1208	1380	1175	1405	1427	1513	1457	1177	1455	1234	1415	933	1263	1484	1264	1267	1378	1269	1260	1293	1523	1287	1308	1281	1066	1101	1331	1297	1121	1260	1121	1348	1740	1646	1183	1408	1220	1390	994	1471
I010	-1.25467	286	382	308	417	427	332	412	311	406	359	382	310	416	273	460	351	301	388	275	292	270	272	346	371	357	362	335	337	407	377	417	403	343	352	324	324	416	375	388	404	393	316	281	273	313	322	345	289	335	372	275	352	374	368	290	378	347	311	350	275	310	360	310	339	342	367	366	324	368	417	304	305	335	373	403	381	372	466	356	350	297	330	471	362	318	399	494	302	357	414	354	302	323	391	332	294	437	473	292	360	334	412	335	355	248	277	460	353	392	396	327	258	317	361	395	280	471	355	333	335	406	321	375	242	341	300	227	327	415	384	317	384	301	305	295	443	292	392	347	430	366	351	311	377	399	322	386	427	296	482	340	336	308	352	449	351	299	416	334	291	444	404	378	520	366	348	323	383	297	317	342	372	382	340	232	359	335	390	420	419	425	517	329	378	403	396	410	258	451	362	269	346	278	338	401	284	488	364	320	225	289	330	336	451	443	343	320	382	333	296	334	456	376	376	401	374	338	296	336	268	385	396	318	408	254	411	379	288	361	392	387	397	367	413	399	351	359	382	282	338	265	318	366	356	395	311	417	376	374	310	285	351	462	385	367	294	355	336	306	307	324	412	370	334	342	331	302	322	307	426	365	337	278	373	235	325	327	411	311	411	321	269	364	360	416	448	367	464	305	344	353	305	279	274	276	427	377	250	375	338	305	322	380	265	286	362	316	414	389	375	307	313	306	298	380	308	286	413	429	393	384	379	455	337	369	332	341	398	402	366	428	356	402	358	286	383	383	307	409	353	384	376	330	381	396	367	456	343	398	412	331	340	316	423	374	373	429	343	298	538	299	339	377	370	360	332	307	288	287	371	469	448	354	469	288	418	346	274	384	356	343	280	308	308	303	354	343	382	384	372	363	408	350	357	257	346	421	276	333	307	409	334	324	496	361	340	274	245	383	380	403	350	338	503	320	378	388	311	393	337	369	343	296	331	450	340	372	477	310	470	333	403	302	359	432	318	391	302	290	362	340	372	284	447	377	356	314	309	382	397	422	347	318	315	481	278	478	294	355	394	375	429	296	312	367	300	321	350	426	352	454	339	273	286	365	467	242	366	452	375	352	362	346	372	364	300	327	339	432	391	468	386	449	439	320	431	488	330	278	307	302	282	310	300	359	397	369	290	285	332	432	292	321	281	300	400	296	291	342	333	224	359	324	297	337	399	414	307	304	452	469	300	384	349	357	383	345	431	238	267	318	416	365	252	319	334	287	340	415	265	277	316	398	388	333	346	358	226	343	373	414	422	353	339	344	331	362	344	426	484	328	358	372	358	304	272	356	341	346	419	337	333	279	386	304	358	423	354	348	388	390	333	395	393	300	399	398	337	380	334	319	296	382	327	408	289	333	378	366	312	365	408	368	396	355	333	391	297	293	393	260	403	320	252	391	305	373	356	430	445	351	276	361	439	243	297	549	444	401	455	351	280	303	332	381	495	357	410	425	363	366	296	431	475	347	358	335	301	344	397	364	370	455	327	416	371	444	355	390	533	332	387	308	320	367	318	223	350	311	489	322	405	335	371	493	373	327	329	339	394	321	241	443	387	443	388	247	393	346	294	348	347	404	305	322	470	478	465	315	414	322	338	381	441	248	333	334	376	311	309	448	358	333	402	438	363	373	336	324	370	397	436	283	364	355	420	380	361	294	349	451	285	305	361	333	309	443	232	279	257	466	372	398	356	418	351	363	250	494	409	321	392	319	373	379	411	378	306	394	317	360	289	308	433	343	272	319	320	357	317	374	306	372	341	250	371	438	349	372	592	343	345	375	379	451	326	378	312	329	360	403	355	396	320	262	355	491	389	278	428	311	360	343	316	318	212	298	436	440	312	343	290	343	394	424	377	417	393	362	381	324	317	233	375	297	283	332	344	326	345	392	310	380	343	287	368	326	321	293	287	450	343	458	478	344	429	414	391	439	429	402	296	351	367	367	368	235	411	376	329	332	378	338	371	334	302	355	352	371	322	330	479	327	290	282	357	316	459	459	407	410	506	426	318	363	331	446	280	440	244	422	368	342	337	312	461	344	378	395	382	214	340	417	308	300	337	364	295	373	414	257	386	373	472	393	439	336	515	318	364	382	383	357	431	300	311	492	378	413	309	380	320	299	301	379	422	333	391	292	405	372	374	388	346	274	376	368	280	441	306	280	359	403	377	338	379	327	334	423	348	246	404	378	408	234	371	369	364	305	427	360	396	401	347	347	441	295	331	394	423	311	387	367	344	350	418	456	436	352	291	499
I011	-0.593705	855	948	1040	1007	1064	1071	811	857	875	957	1029	1147	1100	975	1084	870	908	920	812	845	809	850	893	1131	1170	999	794	750	759	818	915	890	901	1029	893	1095	1070	854	987	1137	945	1054	1017	964	1103	950	690	693	1017	896	977	874	882	1213	859	971	1038	1085	726	627	981	809	1037	841	935	855	745	1175	860	1047	996	1010	978	975	864	871	821	1207	1008	1143	830	1367	758	1113	1137	810	709	1043	856	766	966	636	1150	1045	958	1059	990	969	953	927	941	804	936	906	1000	1089	625	863	890	979	1046	1147	916	872	822	862	1098	913	1143	749	962	893	1121	983	785	929	757	1136	1050	696	725	781	880	1116	1076	654	1032	856	773	978	993	1081	988	804	1227	1064	1089	879	1182	880	1002	962	1398	839	794	856	963	831	682	874	1137	1034	834	1057	791	725	790	971	932	929	689	859	1104	1038	749	771	948	741	860	815	923	834	918	972	1133	1216	822	954	885	1030	914	1224	932	1020	916	954	1095	846	777	971	1067	1084	777	977	1205	913	949	755	782	928	890	949	711	830	987	1195	838	1069	1112	1154	1226	962	807	1093	1178	675	962	975	1030	1128	863	1052	858	928	939	1080	1096	1048	890	888	1050	1022	795	737	985	865	1320	1063	1014	822	893	1086	887	1078	999	867	1089	920	884	883	925	835	1043	767	1185	1037	806	1093	832	927	993	895	1053	716	863	1316	930	915	800	879	1054	788	817	1037	1052	967	822	900	935	972	921	736	946	844	982	842	848	833	1106	1035	1181	720	880	630	942	689	729	720	937	922	1189	590	779	925	900	978	990	894	967	1022	1094	879	947	1201	1004	847	916	1065	1105	1022	962	966	971	812	1154	1006	1180	860	1117	895	1178	1279	1129	753	830	890	1060	834	840	740	882	945	1040	854	808	864	772	950	610	841	1174	930	857	1049	1098	707	789	1156	1068	934	758	867	884	1019	970	1012	954	1211	1065	883	1076	980	767	1097	816	1160	1255	812	883	856	819	985	594	1186	993	1075	756	1003	844	774	901	950	995	983	885	910	845	1074	831	911	744	792	998	826	897	834	783	886	801	814	814	1012	1222	774	1197	960	1136	820	667	988	958	891	1018	811	1187	776	1000	904	888	1066	1123	1163	963	774	1048	1035	1045	981	817	932	914	979	834	972	858	922	1023	1247	830	863	855	1204	660	940	1018	951	1036	1032	1013	1177	1089	895	967	852	690	1159	955	969	770	701	910	713	1006	1010	935	1054	849	851	978	1152	958	838	850	1053	841	1004	704	748	828	833	999	1035	897	901	686	1045	857	741	720	870	1017	1044	1027	904	1113	1198	934	1102	1038	977	978	1004	819	878	951	855	1113	1086	805	944	1050	996	1129	964	1047	726	917	914	1141	995	748	927	1045	909	1022	901	720	935	885	771	1047	998	944	1005	849	1093	696	1020	920	1129	825	762	827	1041	920	736	717	1169	924	727	810	1201	945	883	1007	1059	758	1218	1125	852	752	734	875	954	804	875	797	821	513	791	1020	1108	837	879	1017	865	853	775	1068	839	868	1099	798	985	919	1093	981	863	1085	1038	953	1220	1112	1125	845	965	1210	776	929	1034	1029	1035	756	956	1147	908	1063	1042	1130	946	776	949	888	820	787	866	855	879	943	881	1122	839	923	1185	1079	809	1021	869	504	1098	910	880	816	862	864	1016	1048	631	981	961	1178	982	1039	1003	890	855	891	888	858	1220	953	815	1016	953	747	831	1022	807	780	995	1006	864	1067	811	980	831	1137	1042	1012	956	922	1127	877	1020	1094	944	802	879	733	610	987	790	901	971	941	746	1002	854	918	897	1070	580	1044	885	1076	696	836	864	983	1080	833	802	1007	716	1162	758	762	797	1020	875	819	1131	1162	1093	749	992	870	851	760	840	1016	846	779	1055	888	815	992	863	1020	1124	858	1008	890	960	1256	885	1130	954	927	863	832	1045	935	834	951	953	980	1001	1052	899	791	1119	1079	946	796	823	678	825	1026	1025	841	897	999	1061	823	657	661	797	940	813	1056	792	1247	924	1121	1092	879	973	951	1378	855	982	757	769	778	739	1022	1110	851	1119	903	923	814	1060	837	1084	701	705	739	960	829	848	788	771	758	931	593	1039	956	1070	845	887	788	595	676	875	799	1078	1002	893	922	1112	990	914	955	1214	836	860	994	1010	894	856	927	1024	1036	853	784	1210	941	1107	876	1067	1019	896	850	891	856	801	991	1176	966	1123	886	1101	908	926	1304	997	992	991	1172	1025	789	908	1034	1069	923	1178	996	952	847	1134	714	860	1050	967	890	779	919	779	872	830	1039	974	816	1121	960	682	1037	933	800	1457	1097	895	1024	971	918	1192	812	1113	1213	1203	1007	804	804	1036	952	889	804	1059	972	1004	881	950	1054	1019	851	846	1003	1104	1077	1083	1036	718	833	906	949	779	803	977	990	1084	1059	849	961	783	821	921	978	1078	755	862	1021	921	964	952	812	809	1033	959	837	888	804	656	842	896	651	927	1235	787	1263	1160	1129	859	1058	926	759	820	855	645	1013	977	905	1128	915	1077	1028	935	1125	841	969
I012	0.988413	616	421	489	716	614	649	509	535	403	526	346	571	504	524	589	403	547	478	584	377	596	462	479	653	447	409	518	620	493	509	512	577	606	529	515	489	517	565	526	497	525	577	312	523	344	581	435	578	485	534	459	576	501	582	524	383	570	393	641	524	499	482	421	527	466	508	509	441	726	416	506	602	540	620	342	475	677	478	513	685	681	445	505	410	530	405	403	352	585	415	386	550	534	657	440	411	605	455	493	606	524	572	447	724	604	483	438	354	432	631	359	478	588	664	402	484	671	400	596	428	567	428	616	527	545	527	510	490	585	543	311	587	486	544	501	655	631	476	536	592	598	524	621	578	529	495	552	512	662	626	508	473	414	608	580	437	414	480	598	399	512	307	430	466	625	660	609	684	413	450	504	562	431	841	569	347	616	583	469	703	369	424	494	571	669	477	606	531	601	410	435	453	530	509	632	531	543	487	463	460	320	471	516	458	537	530	441	593	509	506	583	511	606	402	566	426	587	459	471	402	638	522	594	428	586	469	630	469	594	499	494	589	517	537	714	644	508	631	475	570	530	528	359	415	452	616	417	564	597	584	516	491	548	680	483	381	372	596	535	338	451	613	503	537	605	489	555	745	563	532	450	508	457	593	542	559	445	644	501	490	416	512	493	521	652	740	506	504	551	544	575	503	752	483	443	576	456	673	546	829	534	695	469	592	633	451	520	539	630	630	461	558	504	458	490	753	510	475	428	644	718	586	664	421	627	380	427	451	657	395	416	670	515	392	445	391	434	496	503	571	588	659	404	551	557	571	503	529	509	515	670	595	454	646	588	386	607	610	421	681	463	459	503	428	414	605	475	516	643	589	543	605	582	397	455	483	622	661	542	485	480	487	536	464	667	618	368	526	574	615	532	548	610	396	459	539	460	388	549	423	419	486	482	485	511	496	523	491	684	638	474	528	540	433	457	376	439	443	491	371	456	605	430	454	546	556	626	521	625	491	544	463	469	435	436	575	565	482	568	561	560	626	399	774	678	512	511	649	563	543	451	404	778	508	638	418	545	508	577	600	623	433	536	457	386	539	589	534	669	348	435	715	532	489	494	511	554	607	634	471	482	642	496	480	523	478	451	512	468	527	429	438	606	511	649	502	718	697	386	575	538	567	497	471	499	586	461	421	542	439	439	525	651	640	435	537	520	455	523	464	505	581	456	635	465	622	392	474	569	603	497	637	409	541	640	519	427	629	554	413	519	600	575	747	562	493	589	631	519	478	309	532	636	674	575	609	488	467	557	576	425	572	686	400	403	415	545	509	597	490	683	530	497	508	454	468	289	454	500	543	490	527	520	518	591	309	580	438	414	599	358	428	448	412	452	593	614	522	671	474	449	362	431	611	542	461	380	585	537	447	665	578	455	367	643	562	437	471	599	494	383	486	645	593	483	514	494	592	430	717	514	343	372	467	578	501	475	775	528	573	542	757	450	484	267	413	580	590	486	511	391	512	578	626	539	502	514	579	290	377	527	473	521	498	633	651	529	569	421	524	484	494	516	570	401	388	424	580	640	556	480	504	356	540	385	575	451	604	507	300	555	557	761	544	480	680	638	677	621	410	421	779	637	381	432	310	595	397	416	532	574	716	579	670	463	589	457	563	481	656	642	578	669	582	540	607	340	464	511	549	624	544	383	438	423	519	378	686	534	545	460	495	495	593	616	476	590	444	282	433	343	449	565	440	339	615	560	549	397	388	662	451	519	716	528	344	626	546	501	656	496	339	479	599	555	589	464	557	512	443	636	454	445	550	562	623	492	551	551	480	596	592	456	669	459	346	585	546	431	453	588	497	502	454	471	479	522	589	507	721	492	576	488	644	562	395	488	709	341	421	547	445	484	613	877	473	440	686	630	596	563	537	517	449	448	411	501	634	693	424	502	415	379	551	475	711	544	510	608	593	604	480	369	495	567	573	557	582	632	637	636	510	489	536	525	529	366	515	635	482	636	467	492	598	462	427	483	519	463	379	545	399	497	401	587	643	490	497	559	593	391	389	472	686	499	408	593	494	525	520	374	689	336	652	487	627	381	420	545	610	575	455	614	456	535	525	504	667	536	440	758	519	359	574	598	560	540	530	455	427	530	561	574	567	484	627	634	456	552	473	671	484	545	793	695	567	521	706	437	435	568	536	500	519	547	641	409	520	443	719	502	534	532	530	589	572	449	367	659	566	461	500	611	384	545	557	429	524	415	582	419	496	399	670	537	739	449	677	554	669	589	461	703	431	565	622	548	537	657	508	502
I013	0.969932	1568	1539	1539	1068	1396	1297	1246	1306	1665	1648	1731	1486	1453	1490	1320	1677	1416	1347	1511	1432	1375	1624	1620	1387	1446	1441	1547	1302	1466	1502	1557	1462	1412	1415	1412	1549	1301	1519	1375	1320	1646	1479	1539	1396	1387	1271	1527	1490	1728	1606	1260	1322	1120	1342	1672	1479	1626	1442	1374	1231	1476	1323	1513	1563	1537	1484	1335	1432	1449	1418	1660	1304	1441	1495	1665	1340	1291	1535	1271	1518	1464	1325	1549	1483	1421	1350	1464	1553	1351	1271	1492	1212	1473	1425	1671	1446	1425	1368	1770	1425	1573	1354	1366	1241	1277	1711	1309	1507	1402	1298	1612	1585	1540	1516	1588	1451	1476	1444	1261	1656	1314	1532	1614	1550	1411	1396	1323	1516	1438	1277	1603	1544	1515	1288	1567	1418	1638	1350	1656	1508	1376	1558	1417	1351	1447	1295	1348	1390	1704	1369	1557	1641	1631	1296	1496	1481	1465	1271	1734	1587	1586	1490	1370	1352	1247	1471	1348	1622	1379	1583	1521	1349	1646	1315	1543	1507	1338	1142	1230	1193	1612	1450	1420	1345	1373	1431	1408	1638	1068	1555	1585	1518	1448	1342	1649	1760	1328	1480	1480	1378	1583	1532	1388	1470	1572	1593	1463	1198	1341	1643	1495	1473	1434	1509	1610	1457	1484	1533	1426	1391	1406	1447	1360	1246	1314	1492	1365	1586	1394	1274	1423	1297	1317	1149	1242	1636	1577	1340	1642	1613	1572	1546	1693	1481	1478	1473	1536	1414	1591	1323	1408	1348	1589	1319	1351	1670	1359	1414	1454	1452	1311	1275	1413	1416	1404	1354	1528	1139	1327	1445	1380	1623	1522	1456	1627	1462	1438	1268	1632	1553	1541	1368	1538	1530	1653	1153	1398	1359	1498	1430	1239	1138	1500	1537	1443	1480	1617	1621	1259	1450	1423	1390	1525	1413	1216	1510	1498	1227	1383	1354	1314	1576	1330	1457	1280	1191	1480	1355	1429	1524	1262	1570	1376	1387	1301	1423	1393	1190	1209	1517	1683	1361	1439	1441	1726	1587	1403	1516	1582	1450	1448	1636	1471	1203	1453	1474	1480	1443	1419	1382	1319	1391	1492	1296	1454	1438	1611	1341	1603	1477	1388	1390	1307	1507	1666	1430	1527	1566	1304	1267	1248	1510	1251	1714	1479	1430	1661	1399	1472	1511	1617	1440	1551	1392	1333	1514	1461	1332	1408	1518	1493	1604	1433	1678	1698	1622	1308	1505	1443	1491	1651	1612	1456	1495	1481	1507	1327	1509	1550	1506	1527	1497	1373	1267	1549	1698	1494	1460	1373	1264	1335	1323	1507	1265	1450	1432	1526	1521	1432	1382	1323	1474	1527	1295	1459	1430	1349	1580	1286	1508	1570	1481	1392	1382	1394	1540	1371	1583	1379	1559	1305	1657	1242	1470	1450	1483	1339	1438	1548	1280	1302	1215	1699	1357	1319	1370	1471	1525	1477	1309	1499	1336	1681	1489	1696	1461	1413	1313	1243	1413	1462	1359	1460	1505	1402	1260	1509	1357	1368	1628	1478	1432	1492	1486	1430	1473	1285	1333	1316	1525	1550	1400	1516	1490	1466	1440	1380	1488	1639	1360	1523	1197	1504	1378	1370	1359	1488	1566	1576	1518	1497	1296	1623	1298	1460	1421	1410	1619	1545	1282	1600	1356	1569	1476	1275	1484	1585	1487	1471	1544	1475	1427	1239	1459	1295	1556	1296	1354	1623	1482	1423	1381	1580	1440	1418	1522	1392	1476	1433	1275	1389	1380	1437	1463	1539	1467	1387	1547	1423	1494	1278	1485	1298	1152	1370	1238	1912	1646	1467	1213	1546	1476	1551	1525	1750	1804	1437	1572	1456	1525	1337	1529	1329	1661	1533	1461	1446	1596	1470	1331	1512	1243	1425	1470	1323	1570	1565	1423	1272	1440	1431	1390	1803	1591	1353	1542	1573	1570	1541	1667	1448	1669	1427	1365	1551	1441	1431	1401	1429	1273	1639	1362	1615	1536	1540	1439	1435	1321	1225	1359	1571	1074	1187	1467	1479	1405	1343	1326	1216	1222	1487	1455	1425	1465	1413	1416	1515	1202	1357	1659	1364	1498	1419	1423	1562	1228	1354	1446	1601	1454	1276	1311	1556	1672	1474	1432	1682	1478	1617	1397	1445	1367	1553	1332	1580	1414	1303	1214	1533	1453	1533	1309	1267	1501	1297	1366	1529	1388	1491	1403	1446	1428	1528	1545	1504	1551	1419	1360	1316	1476	1495	1302	1404	1517	1522	1675	1414	1593	1465	1415	1351	1288	1432	1374	1577	1498	1411	1471	1457	1590	1267	1453	1425	1492	1421	1252	1397	1563	1486	1409	1278	1480	1410	1480	1308	1266	1414	1481	1584	1802	1665	1498	1396	1626	1686	1526	1524	1517	1597	1652	1522	1638	1666	1363	1299	1714	1219	1387	1420	1332	1372	1664	1405	1361	1468	1462	1538	1501	1430	1240	1273	1536	1350	1510	1373	1616	1405	1440	1491	1502	1538	1470	1735	1293	1178	1506	1233	1421	1570	1511	1197	1522	1562	1318	1345	1321	1526	1613	1437	1375	1711	1679	1322	1396	1262	1404	1308	1447	1627	1486	1435	1525	1657	1211	1192	1499	1628	1162	1260	1319	1215	1386	1297	1336	1248	1677	1416	1438	1382	1771	1445	1428	1636	1344	1585	1243	1668	1335	1432	1505	1263	1454	1481	1317	1413	1392	1309	1597	1245	1504	1473	1462	1286	1491	1319	1534	1634	1558	1538	1602	1519	1334	1328	1273	1399	1569	1542	1236	1479	1602	1422	1473	1455	1594	1514	1527	1358	1528	1460	1485	1472	1678	1531	1211	1409	1426	1358	1429	1347	1551	1343	1180	1377	1360	1503	1368	1451	1438	1499	1350	1463	1636	1356	1507	1478	1395	1278	1618	1384	1369	1335	1242	1465	1416	1416	1346	1467	1397	1300	1580	1504	1528	1374	1300	1508	1527	1248	1421	1415	1372	1380	1688	1506	1523	1578	1270	1388	1299	1449	1685	1316	1334	1465	1328	1396	1222	1402	1246	1387	1447	1418	1276	1636	1398	1609	1372	1527	1346	1310	1200	1522	1354	1401	1620	1622	1421	1370	1341	1448	1364	1552	1439	1541	1506	1463	1330	1540	1406	1431	1427	1432	1314	1457	1548	1294	1376	1570	1355	1367	1506	1564
I014	-1.36615	251	342	284	323	313	341	393	330	300	262	313	265	333	350	313	285	380	378	241	285	279	191	286	371	354	348	286	383	342	402	378	324	280	262	314	326	247	315	316	274	314	326	355	355	199	298	324	343	269	309	331	300	346	325	310	356	322	246	297	392	363	341	316	316	273	365	252	262	338	308	326	278	322	351	406	341	333	231	239	298	274	380	306	282	325	425	412	331	336	355	236	329	268	313	345	377	339	270	274	406	312	282	342	377	284	223	365	259	320	293	384	288	309	415	288	281	210	277	275	333	299	224	385	271	293	267	269	345	272	297	243	329	294	349	262	344	283	337	385	273	343	262	376	428	326	338	259	306	291	404	263	277	327	295	369	247	288	305	332	335	259	360	264	305	338	244	284	366	210	319	250	283	244	289	257	287	363	371	277	320	326	325	326	331	328	374	442	264	213	393	326	311	265	304	340	257	385	372	283	239	310	397	389	248	345	322	276	358	345	263	360	365	302	225	409	278	326	274	239	361	341	401	381	348	279	396	241	307	290	228	294	321	301	443	261	387	336	320	364	323	288	308	391	329	343	343	272	308	339	320	275	334	369	325	320	343	282	313	281	304	322	392	268	275	270	313	251	259	299	275	295	292	307	295	335	250	258	344	262	340	265	271	389	269	301	349	419	265	280	333	388	404	261	304	235	345	252	207	355	254	295	257	345	348	259	316	366	433	395	298	337	375	325	312	327	306	285	416	306	275	360	333	311	280	325	412	421	342	372	244	275	378	332	286	359	370	260	402	282	394	323	376	359	311	342	301	391	342	271	375	389	335	254	314	302	268	272	308	318	442	279	286	299	274	254	250	311	308	323	337	356	327	354	296	300	306	276	378	323	341	296	305	290	307	300	282	306	315	392	325	329	369	320	278	326	241	365	377	243	277	294	290	320	273	216	272	234	228	377	254	442	262	315	356	228	204	362	371	365	274	297	281	331	284	343	305	332	279	279	386	327	273	278	316	316	255	291	346	350	394	264	331	292	384	353	250	391	335	363	300	317	331	343	318	298	303	368	333	336	337	306	318	254	362	289	266	295	251	398	278	327	286	286	336	296	291	314	271	364	308	397	299	248	256	401	331	295	381	269	319	302	317	357	281	336	294	396	332	303	313	326	347	231	335	522	349	397	327	336	263	322	324	206	263	342	307	379	305	312	274	294	281	308	389	298	288	355	306	293	410	295	317	324	319	333	307	238	436	319	270	237	368	340	348	392	280	257	311	315	316	240	247	411	351	318	252	313	323	277	404	306	315	431	351	400	407	344	327	294	419	339	285	356	352	315	296	254	363	296	357	339	374	271	300	275	223	360	285	376	310	352	317	411	338	292	325	331	347	307	322	338	319	343	340	329	329	368	338	266	284	303	273	337	331	287	309	349	323	328	292	291	316	287	352	309	271	352	309	288	339	247	311	311	382	276	459	294	371	264	332	276	321	319	292	324	364	272	408	372	215	341	250	247	282	301	291	385	365	247	373	374	282	366	231	411	366	402	264	270	313	272	356	390	320	294	259	338	300	320	254	257	396	339	302	315	303	304	292	292	353	404	244	340	300	377	242	310	269	335	283	348	374	241	317	253	268	296	276	334	362	291	291	252	357	260	317	332	290	287	295	325	424	326	402	368	314	372	269	256	351	317	338	296	285	239	399	426	306	295	345	349	373	281	269	244	420	408	293	364	313	337	271	368	342	308	276	415	349	310	361	309	332	302	389	318	345	324	348	323	295	285	239	262	368	299	253	326	442	293	300	298	399	316	267	255	348	475	325	267	300	299	438	292	368	261	285	368	347	276	211	305	344	225	340	221	355	337	331	298	406	323	236	363	304	268	280	280	363	371	270	295	311	294	297	334	337	288	311	262	365	363	317	254	370	376	246	343	361	265	317	319	327	280	350	340	259	259	335	446	248	467	318	367	310	378	321	333	312	415	277	341	318	217	324	337	266	252	238	327	251	367	346	241	414	288	340	251	393	304	346	300	298	323	327	286	330	372	370	312	378	329	196	350	334	282	347	393	318	363	302	312	394	312	347	323	357	400	259	266	291	266	283	371	319	253	382	256	258	290	278	282	392	374	393	295	312	321	324	363	344	311	300	282	352	285	296	393	317	272	271	303	321	360	361	235	418	366	414	357	315	333	368	281	315	266	272	284	344	312	270	346	257	347	289	263	371	303	416	396	283	236	298	353	419	283	386	373	348	261	290	285	389	256	333	287	320	341	337	378	415	189	326	383	353	396	301	322	338	265	302	328
I015	0.052211	622	606	590	803	738	531	720	677	571	598	481	614	572	566	646	588	729	647	576	606	505	529	592	506	622	580	609	599	676	682	612	804	627	635	588	643	668	640	620	649	608	509	495	620	567	552	606	848	569	585	505	737	821	654	510	640	568	761	764	866	454	727	529	558	538	723	727	417	663	548	635	587	607	582	669	591	581	506	613	603	606	457	873	636	525	529	678	529	650	631	684	750	687	683	482	484	694	698	481	629	533	725	654	637	498	506	785	624	602	802	403	397	583	711	632	685	585	584	678	660	761	575	553	605	616	561	524	423	739	756	545	725	465	528	593	679	490	662	597	874	750	436	561	683	595	623	664	885	606	837	505	486	308	671	657	507	487	750	710	450	493	460	735	670	584	634	890	632	519	488	566	710	455	785	564	694	697	736	738	726	637	548	649	584	882	568	593	438	704	564	456	497	595	535	588	508	725	598	439	608	466	460	733	627	486	612	599	629	762	522	554	734	690	631	649	490	632	627	635	515	474	581	610	716	316	843	646	456	609	683	609	613	824	726	784	646	648	702	423	498	483	529	538	702	662	634	552	620	555	711	776	610	659	721	487	463	550	561	615	681	546	676	631	638	538	779	643	781	735	637	596	598	428	649	551	603	596	770	758	668	644	786	675	557	627	721	748	785	592	798	758	693	677	501	545	567	674	593	567	719	567	543	646	551	639	648	492	875	766	524	534	696	607	496	721	644	453	739	635	784	753	677	623	611	645	717	553	605	674	570	690	687	563	630	422	638	537	575	532	612	535	572	480	732	737	612	565	701	651	744	578	652	432	790	659	569	742	712	628	713	537	566	544	489	517	631	542	479	579	767	930	753	858	522	569	569	509	562	670	592	637	598	515	692	623	617	516	778	619	745	531	523	747	601	414	529	692	510	670	454	505	440	669	605	556	612	658	477	605	656	712	585	603	803	497	582	644	604	595	617	627	825	541	617	652	601	529	718	705	524	589	750	518	631	510	614	619	499	676	657	465	460	472	793	717	598	674	530	672	564	733	540	649	527	813	689	631	588	548	719	512	623	693	511	511	507	534	603	638	604	565	664	639	593	607	646	630	689	808	600	697	666	563	510	605	608	594	757	622	506	635	685	703	682	669	569	878	693	575	801	529	553	473	608	578	765	627	488	675	683	641	601	592	671	449	636	505	440	588	582	516	702	675	677	602	592	527	565	660	800	633	646	544	499	702	752	459	534	597	491	719	879	630	568	752	717	591	702	618	615	470	587	678	577	679	567	688	450	656	546	698	730	644	550	583	705	664	509	613	796	718	699	605	708	590	504	545	459	517	668	556	635	692	532	548	437	685	601	683	507	613	387	719	424	458	631	667	586	606	578	524	588	552	612	741	520	478	668	763	527	608	669	583	378	783	651	525	662	512	484	569	487	578	595	555	650	638	551	573	590	493	473	528	785	701	685	670	788	719	795	429	917	645	467	591	653	701	662	778	705	691	620	716	845	671	627	535	680	501	602	507	565	647	573	539	671	784	595	652	717	607	518	684	600	629	583	443	654	581	700	460	634	530	670	548	550	477	656	475	481	510	544	720	705	661	787	603	736	698	693	414	734	646	404	508	683	556	600	633	717	694	691	754	690	702	462	486	650	586	664	598	846	565	664	597	738	646	643	587	680	912	632	531	603	554	622	468	623	570	595	816	543	577	665	786	699	727	446	619	409	597	464	556	439	395	635	497	542	665	698	500	637	546	900	676	710	603	495	741	778	654	406	464	702	648	661	641	449	734	668	595	520	664	558	740	559	652	584	525	797	538	615	515	703	703	557	707	554	530	540	700	564	599	556	565	779	591	442	717	585	552	549	660	647	631	423	517	702	627	623	591	493	688	796	876	647	802	660	696	638	672	638	642	717	656	402	612	563	590	421	526	618	477	651	405	666	576	636	450	490	817	478	590	681	567	717	788	577	814	532	622	551	598	552	656	567	433	606	672	437	682	618	582	558	614	566	453	626	562	500	582	733	648	438	569	497	694	485	594	804	691	702	816	733	432	446	617	561	648	496	689	909	713	654	507	759	499	785	484	658	656	414	664	609	524	467	467	488	649	543	506	686	545	765	831	678	661	838	672	494	578	558	677	697	496	615	785	677	600	650	712	495	618	702	690	729	521	845	577	477	735	625	665	567	440	801	534	521	573	633	585	847	655	749	450	579	474	864	696	706	591	611	659	632	339	782	623	605	424	751	482	427	642	651	479	776	508	716	887	809	444	697	790	557	577	668	669	645	605	600	469
I016	-2.11902	307	517	729	498	462	580	380	514	495	384	501	427	637	453	383	415	486	441	426	703	410	532	562	530	461	648	398	517	622	447	381	568	435	444	470	584	538	508	586	437	496	443	407	495	377	421	449	650	390	426	494	432	542	586	486	273	484	383	390	519	496	415	297	470	517	407	428	398	332	717	387	418	536	573	633	667	415	444	511	325	425	520	511	587	475	546	447	575	517	416	550	484	589	696	531	532	356	542	555	323	438	414	584	494	577	477	600	547	615	411	496	376	444	646	514	443	298	404	499	522	421	783	610	651	463	607	582	481	449	340	504	628	563	342	574	537	415	604	558	502	522	439	415	514	513	440	440	537	488	409	382	486	526	417	451	565	444	481	515	580	520	564	494	591	437	479	562	518	425	635	511	385	591	542	474	505	652	491	361	381	406	440	639	507	437	471	354	304	607	694	571	670	473	432	615	599	548	561	662	614	459	474	488	463	454	635	718	428	393	485	397	501	495	423	638	468	512	504	560	410	487	423	499	718	501	590	405	471	467	535	607	504	514	409	469	395	463	526	629	555	492	337	512	495	453	414	446	395	511	504	523	473	630	490	444	441	570	373	560	603	717	500	682	569	403	479	637	530	499	541	588	473	425	426	450	560	454	483	390	508	508	374	463	457	423	426	567	445	402	458	452	464	426	623	511	468	486	589	492	438	491	446	671	438	425	388	401	591	544	361	392	391	364	446	523	412	486	431	496	397	530	416	294	570	511	707	483	561	554	480	511	474	548	498	648	500	473	409	518	510	545	474	485	387	622	426	359	458	468	654	602	572	480	374	409	356	410	390	657	467	467	513	596	447	680	423	553	466	293	413	292	584	512	480	443	511	583	430	518	390	489	497	517	578	409	470	525	609	415	498	430	373	499	534	493	511	583	527	498	389	650	479	475	401	585	513	534	387	458	288	460	479	554	697	423	492	549	594	633	473	637	567	513	633	444	641	273	566	475	525	503	557	383	493	562	284	455	293	417	410	604	370	495	435	408	715	514	480	476	480	565	459	433	389	540	575	407	470	418	370	407	504	331	404	533	389	450	433	428	553	473	429	447	445	263	508	451	304	479	365	530	552	467	504	479	466	584	554	370	493	405	601	461	408	547	388	469	571	373	385	496	505	513	518	454	385	530	430	518	481	492	517	328	481	562	881	464	564	510	393	609	369	604	557	466	310	497	433	448	466	502	504	484	410	513	408	518	503	453	343	325	488	557	433	412	512	393	571	513	394	590	363	515	599	437	431	508	436	508	398	493	492	537	404	423	448	362	399	555	356	517	482	574	472	524	444	434	558	538	420	386	517	486	506	371	593	580	426	523	516	487	613	432	337	548	393	526	480	476	508	409	639	604	595	585	516	339	366	407	422	519	486	427	493	526	491	403	586	434	306	452	313	551	553	542	448	466	378	635	456	407	663	568	436	727	521	511	577	604	474	458	521	411	540	428	490	450	523	416	432	480	512	561	456	534	505	629	278	542	468	521	628	581	495	513	467	450	453	524	365	441	382	491	507	471	382	398	549	515	588	481	471	393	616	472	409	534	476	676	499	338	596	332	575	407	418	481	489	499	432	413	468	284	436	468	680	432	453	527	407	525	481	426	323	499	575	498	717	477	460	515	520	470	583	525	633	638	432	414	439	425	544	442	510	395	445	386	336	466	500	693	483	576	446	575	466	385	354	496	444	513	491	504	386	481	395	399	537	469	565	433	494	511	457	480	463	390	478	419	513	549	635	452	520	536	298	711	497	476	334	436	505	509	528	477	482	337	531	441	322	382	554	537	414	488	534	550	528	330	676	414	558	400	719	383	469	467	367	457	469	474	507	545	428	283	456	438	359	430	543	493	494	644	483	511	532	595	515	493	509	388	371	445	599	502	578	406	539	408	483	497	519	465	496	436	487	382	504	430	443	372	416	411	516	536	385	544	448	436	356	436	532	533	332	591	482	438	441	522	629	598	645	567	430	526	531	429	546	439	503	442	461	431	557	505	475	541	413	463	386	401	460	639	362	364	422	535	380	610	550	408	559	686	337	527	450	468	555	437	592	363	608	425	652	448	493	474	444	465	532	583	589	529	426	544	457	576	548	516	496	568	481	457	510	496	506	532	603	517	551	592	662	472	502	574	480	422	406	492	509	535	567	612	518	372	402	511	451	537	373	463	556	484	599	551	405	491	506	497	410	634	541	436	463	345	674	507	442	559	529	614	569	482	609	411	464	480	559	548	542	457	461	448	494	495	334	596	587	686	490	571
I017	-0.202597	349	405	378	376	462	412	361	425	357	235	392	458	375	245	413	369	405	429	388	307	333	272	371	277	421	365	545	296	410	417	343	344	311	352	315	452	452	466	383	400	301	347	331	319	328	275	315	285	302	317	371	281	558	345	429	506	429	444	527	475	349	495	245	251	406	539	370	245	386	296	323	341	343	283	281	475	319	261	419	357	309	357	429	324	449	317	361	268	401	475	512	385	336	306	399	390	403	317	268	386	302	433	437	308	275	299	485	479	520	381	417	180	286	275	416	244	210	455	348	339	388	163	263	304	363	346	231	255	400	378	473	321	347	443	290	295	322	438	410	474	449	220	306	318	389	328	386	328	277	428	412	429	282	356	331	471	289	450	373	372	266	387	478	322	423	280	356	275	348	297	250	345	327	338	327	343	319	389	499	311	310	345	432	440	350	405	361	281	301	362	342	386	348	316	196	364	433	358	284	435	297	306	414	349	277	437	421	331	520	317	400	514	471	349	398	320	430	372	386	359	383	476	314	424	178	469	311	326	346	414	317	312	474	435	298	300	285	461	286	343	268	260	421	507	339	278	454	408	393	431	210	445	364	270	299	336	292	287	360	450	342	417	367	350	203	473	335	272	366	344	316	344	264	365	277	464	375	337	441	346	319	507	430	257	392	243	482	337	491	332	348	314	302	323	337	408	300	379	307	365	240	344	383	342	345	368	373	458	329	366	329	402	331	327	385	344	289	312	521	320	301	426	291	242	442	277	387	432	359	278	407	341	298	415	278	378	242	343	381	397	306	399	531	471	361	424	416	292	345	507	369	414	330	300	338	205	354	446	438	228	368	396	389	286	275	372	402	408	322	399	483	467	463	398	368	437	225	356	445	278	378	312	497	388	359	334	337	434	400	498	361	412	291	298	267	343	339	375	205	286	415	270	411	312	338	269	349	379	388	345	352	452	386	422	260	469	405	392	493	424	287	447	247	373	444	363	208	443	457	381	272	478	357	444	276	458	365	340	435	390	391	338	418	461	339	459	527	257	458	481	358	363	377	289	412	350	402	340	336	400	349	329	327	357	410	365	267	424	506	406	370	321	465	484	411	291	374	417	388	450	414	281	540	240	369	381	409	419	310	403	340	379	376	349	267	390	430	443	377	364	377	389	332	453	409	518	388	312	349	411	423	450	298	226	329	305	260	328	426	325	349	320	333	424	440	268	433	486	175	424	302	322	551	334	419	534	324	353	335	251	308	544	273	240	395	443	256	576	359	243	271	270	426	400	496	237	406	352	378	404	366	530	288	451	340	376	456	309	232	368	420	314	349	347	379	266	391	455	261	284	379	439	379	451	352	395	427	316	325	246	437	244	530	176	341	403	411	426	244	406	419	268	372	324	338	329	218	380	382	355	348	461	336	244	445	354	365	428	321	252	385	326	348	254	405	519	253	358	249	358	370	282	261	471	292	327	311	455	458	392	296	366	406	284	356	288	392	360	398	405	400	322	389	460	365	414	296	292	302	320	357	369	443	383	308	460	454	464	363	438	364	507	371	397	431	467	350	444	293	339	294	431	379	439	489	355	311	429	309	355	312	307	421	392	444	428	283	410	331	324	347	297	345	251	373	350	318	307	455	349	307	501	459	219	342	314	302	372	354	451	341	495	317	305	343	422	452	405	251	457	414	267	307	267	412	446	434	340	298	317	507	426	265	383	372	453	314	415	360	211	379	203	323	295	296	378	462	350	297	397	377	376	400	391	391	363	352	428	348	483	504	308	285	423	393	266	537	285	325	398	279	431	472	449	317	413	550	347	287	359	298	377	292	354	292	526	354	525	229	237	206	308	394	356	267	374	360	262	336	243	337	298	481	398	364	378	419	377	492	444	300	241	332	390	497	376	323	362	370	350	416	411	356	394	516	233	359	291	325	315	210	358	340	480	331	327	301	464	366	260	500	246	405	360	387	519	398	348	501	386	233	375	315	275	371	331	278	322	369	240	416	353	458	377	369	396	314	291	296	351	340	334	357	297	299	421	366	425	345	426	542	357	489	387	285	391	383	363	359	277	492	435	438	328	452	471	349	368	424	208	261	370	369	427	401	320	274	320	362	361	247	573	236	413	360	330	354	373	462	308	296	341	503	533	285	399	310	456	371	262	422	289	393	323	230	492	391	463	294	387	429	295	303	405	318	364	419	394	315	289	294	357	308	526	146	225	435	324	419	434	285	300	496	277	241	401	471	478	165	329	344	331	428	454	297	421	408	500	463	345	245	351	490	350	370	548	326	332	379	356	274
I018	-2.99515	695	975	885	1083	978	1022	1033	880	906	899	904	920	823	991	1061	948	997	1039	1078	886	1038	862	917	862	1038	842	1061	1032	938	990	990	996	934	836	829	959	1002	1016	919	1053	898	1028	832	986	1088	958	1044	883	1113	1085	855	1108	1070	961	875	1259	919	1129	1067	1055	904	1199	866	933	963	1146	983	954	1076	961	1054	967	903	889	768	953	1014	904	937	1000	983	918	1043	1017	945	941	916	891	841	1112	880	1013	911	760	951	961	968	1009	939	951	968	1052	839	1023	960	809	1104	994	1075	1108	989	889	1056	934	875	1036	951	1140	930	1004	982	741	852	1021	876	997	1060	693	1026	1076	1085	1051	950	1028	850	1026	881	757	1062	934	928	867	1130	798	891	1108	1027	1037	889	1119	927	1048	867	906	1050	1016	944	963	989	962	900	831	940	931	1110	1024	975	858	1053	802	1130	1145	854	924	994	986	875	941	1084	1081	987	940	969	877	958	923	946	1011	905	911	1018	782	1030	953	712	928	948	832	882	1026	889	992	1007	891	898	918	981	1030	1052	947	895	1152	1112	986	761	802	964	934	930	954	881	997	835	1043	881	1062	1137	970	933	957	893	910	947	961	911	985	919	1011	858	924	886	981	1044	1101	842	837	940	1018	974	991	980	1065	1049	799	925	886	1102	918	1038	852	1054	1074	768	758	1069	1094	1037	973	1064	966	889	1004	990	1168	967	855	1048	1030	1034	1002	882	1106	977	876	990	1065	1040	1162	934	725	1239	1032	994	763	924	1183	1001	913	1049	982	867	986	866	1053	994	1034	1035	926	764	1168	904	984	965	978	1022	1018	949	1032	874	951	891	888	1078	895	987	815	1057	1014	889	908	926	1049	932	986	844	864	1026	1028	963	970	903	882	1054	1076	897	955	920	979	914	1139	1067	1029	990	944	913	1136	1014	1056	1066	968	984	980	957	944	950	1043	1009	1043	1075	973	1072	872	1045	1036	1044	1060	815	864	896	1010	964	902	900	844	1003	889	947	1037	1178	1157	985	1054	1124	789	901	787	915	1079	940	1086	1112	912	994	879	975	983	848	1036	1009	900	1102	887	940	868	1036	845	1012	777	882	1049	856	824	950	1022	1018	986	829	993	1008	936	959	1070	1232	906	1027	1149	935	1029	1034	986	891	1022	891	1108	1031	807	1061	915	995	856	934	834	1069	1137	1165	930	1052	961	883	1103	922	1009	960	1079	957	898	857	968	1104	971	983	1089	996	1161	1188	1014	952	1142	1153	953	1054	979	1081	904	980	937	1040	959	998	886	900	961	1062	861	941	954	1006	944	943	1070	888	1047	978	939	1015	1013	1019	1008	1111	919	1041	988	969	1020	881	764	911	968	968	1075	945	1167	944	1092	855	1035	863	928	933	947	881	1157	825	994	1129	1222	831	923	1004	910	1102	1051	900	882	1021	889	1119	1006	1002	878	956	943	981	947	1068	942	930	1013	991	977	1117	975	938	1093	1059	944	1083	1063	857	1116	1228	1000	961	981	996	916	785	764	973	930	914	1059	926	884	962	722	861	1008	1100	953	998	928	901	909	1012	941	944	990	1063	1142	1213	703	912	925	1252	790	913	1057	875	1085	969	1023	870	789	1130	962	897	991	1056	965	1076	1053	897	951	1013	893	875	1085	750	854	976	851	961	939	988	793	922	892	956	978	923	914	1021	1005	905	980	1024	889	1063	935	939	1032	1009	1181	959	958	943	1201	969	879	931	906	989	808	923	1029	1108	943	974	987	919	928	1032	932	1012	1036	960	1000	910	994	878	1020	908	1100	1067	997	915	912	852	1015	1008	918	1121	853	1073	1074	991	1066	1078	1078	865	983	1025	912	918	847	1054	1044	935	976	1055	1137	1188	973	814	909	982	996	1144	935	1050	1056	1065	970	853	1045	934	1036	874	1048	1093	895	938	910	945	1037	1108	975	1069	979	966	1162	826	896	1057	1101	998	1149	1040	1056	1050	867	814	912	874	1012	1144	952	936	784	1027	966	912	1116	823	827	1069	1043	1043	1107	822	910	1033	991	988	1061	1043	966	836	1051	1067	835	1032	953	1019	1049	969	898	960	969	937	988	1050	976	868	956	887	1216	981	835	933	905	958	963	990	1140	736	935	950	850	1010	851	943	925	1129	920	1121	1036	1087	952	1000	915	1110	1075	1162	883	880	1010	952	1060	1052	1088	1025	1041	1071	841	1005	996	929	862	1014	991	869	1004	914	884	910	951	999	970	1054	893	999	911	917	1070	1207	906	972	960	1012	994	871	1089	1001	1020	943	1054	978	844	956	870	993	947	1079	913	837	1065	888	1024	1047	860	1047	911	987	974	1120	1038	1001	1147	992	1032	996	1206	1015	943	985	1010	942	993	1173	984	831	956	1013	912	909	1013	970	996	1058	726	862	978	1004	872	841	900	816	891	1013	882	999	853	1106	978	815	874	1078	867	954	949	1168	941	1016	1067	936	894	932	815	860	937	989	881	1006	1165	987	1022	945	768	1076	929	935	933	1121	1041	1049	1037	915	937	1024	1012	865	1151	855	1101	919	967	899	1019	964	902	1015	811	940	932	980	999	969	1001	791	927	974	971	947	1091	1007	983	950	1034	911	1004	962	821	1023	944	959	939	975	1125	934
I019	-0.513524	766	952	592	647	722	753	1340	761	1521	1109	1035	920	646	1024	863	980	737	612	1424	948	762	1294	846	699	820	807	1202	869	763	621	931	792	1000	1160	1153	933	847	780	852	656	841	937	786	995	1053	1088	974	742	943	741	1537	950	621	893	1036	684	776	899	761	650	812	1052	1147	870	995	956	1021	870	871	757	748	730	1047	680	438	897	1036	906	860	988	1011	922	883	870	1131	757	947	639	870	980	1056	405	604	773	1081	528	1011	1123	672	1001	1072	1246	938	1137	1090	1127	711	958	552	781	765	1164	880	593	751	809	1213	1069	997	588	1074	650	1082	635	934	1057	1040	768	1059	1167	986	566	1087	862	594	472	1009	682	614	802	989	653	1166	998	687	823	742	721	889	575	1031	1192	1022	974	865	1401	1195	1012	848	1036	826	781	985	641	1297	741	766	854	1087	1095	1063	1166	811	755	846	887	658	842	729	671	814	1108	694	875	837	717	926	1055	863	627	996	637	838	784	524	904	739	957	1132	773	927	700	808	1145	844	586	734	960	939	1049	852	986	761	620	699	926	585	687	658	683	1014	672	529	521	1198	615	904	1433	748	977	882	858	675	716	1070	799	1036	767	857	1437	1252	1282	816	825	903	687	685	1103	894	984	987	660	889	975	1525	864	1000	828	686	996	679	717	619	921	902	989	738	836	1102	1030	522	1250	745	931	843	894	1148	835	956	544	786	1010	610	560	879	682	651	696	1022	919	805	793	1086	1330	1536	733	1368	1167	873	800	1014	1113	600	1074	1042	1044	824	862	677	837	1194	909	742	829	506	740	1010	841	836	990	638	785	957	814	780	651	931	1213	757	771	699	868	949	858	670	646	869	839	465	1042	1113	1082	1106	1302	986	1097	747	639	908	982	746	688	1020	849	1155	1181	731	954	663	622	836	794	755	888	786	1430	961	934	838	934	1220	660	811	808	1021	871	807	919	817	1008	762	552	1248	728	981	985	976	749	593	1090	1087	940	681	820	716	786	818	896	665	1145	546	1070	889	1226	1110	833	1459	943	898	757	782	903	944	663	773	786	710	889	788	1361	630	804	1125	872	1057	739	932	1361	1150	610	511	940	635	1207	735	1306	1210	1170	951	633	879	991	907	731	906	805	615	1517	888	520	643	1516	815	1161	803	691	652	1115	902	776	1484	814	840	1036	828	1009	1061	863	696	1161	694	1193	833	564	1071	735	1096	1236	552	1013	661	542	890	890	761	795	606	619	1065	694	698	1112	926	1332	868	1344	578	840	857	631	718	764	1046	621	332	826	580	895	657	871	916	1028	881	711	637	710	541	598	714	1037	1080	777	715	1098	821	1136	898	1086	621	795	780	703	749	687	1165	716	1112	586	802	1101	829	765	848	852	711	957	1186	614	573	978	622	1261	531	730	1557	971	977	986	954	542	622	1103	763	717	639	428	800	902	987	1037	1016	866	549	809	1007	942	936	694	729	1140	710	835	941	868	985	1097	1084	1323	444	490	1087	623	539	901	928	1008	825	687	1113	1070	980	963	981	876	605	1017	1313	1149	770	849	885	942	781	869	1001	999	844	564	1040	1106	736	815	1219	621	966	805	814	1215	859	1318	1173	963	803	981	709	481	662	720	704	828	1066	1252	859	1097	1219	733	979	888	518	1294	969	1300	712	828	903	753	538	730	1249	713	669	1283	564	740	539	727	860	822	567	1024	957	1198	953	679	981	1053	1073	918	631	737	1005	1168	921	479	939	623	801	661	665	613	528	761	849	809	871	957	660	533	898	872	1492	776	1062	860	1284	1072	1052	782	646	730	736	844	780	761	561	1017	562	560	698	832	1006	605	831	1014	529	586	979	725	787	1358	1035	615	922	745	852	760	826	1134	1084	648	727	704	912	1135	773	666	1085	977	664	1260	613	1095	910	1655	685	849	851	591	1183	761	839	725	802	705	1350	985	1269	1156	537	730	1016	799	832	819	630	1647	881	764	718	1319	961	795	1016	886	1022	858	1250	1392	772	785	1275	670	740	1037	789	770	594	674	1196	764	1170	755	1342	608	1364	1025	703	765	832	783	687	904	865	1120	1300	969	871	685	586	684	671	1079	690	876	997	918	449	1191	1123	1016	849	908	1157	640	595	945	698	768	1534	768	970	1053	981	947	796	975	844	1001	651	1132	919	834	574	797	571	1093	585	948	709	971	664	1255	814	1105	693	737	1360	1087	1009	1049	566	638	1129	1090	929	831	878	659	811	777	997	1232	694	804	725	652	440	725	1239	1052	836	1268	685	823	1213	925	745	746	1043	1012	635	924	767	846	862	765	1021	832	840	909	992	667	815	406	1063	773	1102	1019	847	897	899	657	870	998	1017	614	633	611	966	663	689	671	693	1219	839	1076	590	730	763	726	850	1025	882	727	596	697	1395	808	493	1094	678	631	1117	1175	800	1054	1152	855	995	1043	535	982	757	975	651	577	605	638	744	964	719	805	813	697	1047	552	899	952	927	524	813	654	646	1171	1147	684	709	717	789	659	1284	578	658	802	898	1218	1045	761	783	1161	578
I020	1.15171	543	406	514	424	417	554	328	558	317	445	403	377	490	422	247	347	366	266	500	463	584	554	589	541	420	403	437	431	519	364	462	509	434	509	441	536	501	452	617	579	450	358	414	314	337	528	460	601	387	453	382	466	431	446	446	264	381	378	410	427	519	644	304	490	553	393	445	422	464	580	399	413	500	544	401	550	352	432	454	452	588	326	385	299	587	227	270	451	473	328	305	546	561	453	373	381	191	368	555	473	478	268	385	661	593	403	350	285	443	366	328	535	431	563	453	512	399	282	438	319	342	581	611	590	676	511	542	386	419	316	420	495	538	346	419	587	628	421	433	405	417	498	480	439	472	408	410	496	426	387	239	353	363	515	460	315	387	512	485	548	433	342	337	331	402	553	523	469	354	481	666	365	473	575	506	455	560	493	302	529	413	436	528	502	471	379	512	377	406	472	605	421	365	466	550	599	383	465	709	365	336	374	259	421	399	512	474	412	395	453	446	295	557	485	377	406	395	394	372	302	380	421	562	468	583	443	392	362	466	464	474	371	370	373	512	402	447	364	630	563	456	441	534	454	517	377	335	246	417	518	427	341	482	534	380	407	454	499	412	437	407	345	475	499	312	338	600	544	413	462	535	543	375	470	417	452	398	626	392	380	356	589	391	514	415	430	373	464	396	308	550	461	493	535	426	352	550	563	521	566	334	554	586	483	591	294	413	359	456	511	493	390	235	307	405	582	441	401	447	326	467	298	468	418	390	384	457	359	522	431	365	525	493	446	549	344	359	543	548	365	498	504	311	319	437	632	351	430	292	408	423	521	518	328	385	528	580	476	447	455	409	369	529	353	466	438	486	329	474	498	235	526	352	446	442	325	534	446	463	355	401	506	524	562	527	530	374	460	453	363	499	404	412	389	451	501	428	435	505	395	520	507	332	428	402	531	440	348	494	391	536	472	552	468	532	287	419	475	514	425	480	500	532	511	364	424	407	424	600	400	407	483	443	403	468	406	494	352	402	494	418	464	376	403	426	637	511	428	522	438	415	381	543	441	467	364	451	584	401	467	410	356	579	282	496	444	544	342	379	367	481	676	408	584	439	483	563	343	460	323	456	536	376	503	473	438	539	350	332	527	290	363	504	300	434	411	320	680	428	424	454	426	561	398	447	315	425	360	617	517	354	545	293	575	610	493	629	555	552	442	525	473	462	413	410	549	421	350	493	294	505	461	396	548	502	315	610	380	450	334	339	362	475	554	428	396	412	472	522	427	399	429	364	562	382	552	552	478	452	455	315	361	526	527	385	394	268	408	531	469	464	342	362	386	509	421	376	520	462	512	274	525	548	392	477	564	583	524	542	441	317	534	352	358	333	483	392	329	516	470	556	404	509	573	555	341	575	323	289	356	350	403	496	410	432	437	488	513	556	363	434	189	398	298	339	450	366	423	428	418	449	515	442	359	693	508	467	573	395	468	409	542	354	477	253	416	534	716	421	346	433	400	505	383	533	421	538	379	428	506	522	534	495	472	511	431	469	474	379	325	420	390	495	462	418	310	406	463	440	397	453	419	415	568	324	425	508	498	519	394	387	516	526	393	288	451	514	420	449	543	391	519	252	450	405	430	338	357	450	284	569	548	495	430	543	651	380	584	533	479	445	535	647	367	469	546	375	371	421	437	328	375	346	436	375	317	399	386	485	562	413	383	485	353	528	346	416	345	370	424	498	571	450	376	395	458	382	497	342	513	540	362	454	409	369	254	374	472	316	524	511	439	526	384	531	418	350	713	452	376	602	483	342	382	560	436	225	537	421	385	507	446	359	356	431	397	499	456	408	462	447	497	365	529	455	484	382	472	467	601	531	467	447	411	342	363	418	412	351	452	438	484	506	474	497	511	481	484	486	430	406	373	362	410	349	437	432	513	329	414	445	427	581	461	528	467	469	434	378	492	422	566	250	285	630	432	511	429	414	422	457	490	489	290	297	380	352	466	507	551	553	467	405	400	532	463	489	599	322	432	412	454	519	645	512	483	551	440	340	474	321	305	386	375	319	279	418	479	610	537	273	353	498	427	490	282	330	467	395	476	428	524	370	395	384	389	331	492	415	513	466	468	597	389	466	412	453	462	435	516	527	592	283	326	443	399	406	487	470	440	499	548	378	566	467	498	417	484	350	374	459	579	409	341	462	556	390	440	423	496	571	401	443	436	611	437	520	356	389	349	671	464	453	271	404	417	415	300	489	609	453	348	420	541	531	422	432	448	502	531	487	484	445	297	403	475	327	462	482	525	545
I021	-3.2883	743	1036	1162	1052	1133	993	1178	1237	1059	1092	1108	1094	1138	1177	1052	1098	1197	1264	827	1086	1029	883	985	1025	1087	1170	849	1184	1183	1101	1151	1049	1079	1033	1066	1102	887	1045	1164	1016	1104	1108	1377	1170	920	940	1081	924	977	1088	1186	1141	953	1205	1093	952	1239	936	785	1284	1164	862	1266	1016	905	1096	980	1012	1152	1077	1001	1079	1148	1132	1280	1001	1151	1050	997	1108	1083	1328	959	940	1085	1201	1346	1144	1121	1068	1047	1042	1057	1155	1055	1384	1224	1091	1122	1068	1210	1207	1112	1042	1216	1108	1008	1074	1019	956	1160	1174	937	1168	1141	1097	968	1001	1059	1232	1141	1242	1247	1011	1046	1066	1097	1442	965	1037	1057	1131	1195	1179	1145	1016	1076	1142	1163	1048	944	1193	1096	1047	1087	1024	1104	877	1128	1080	1208	1133	1264	1119	965	971	1256	1084	1034	970	1089	1170	1001	1184	1172	1085	1110	1103	1010	1176	841	1023	1052	1092	918	998	1024	970	935	1110	748	927	1028	1301	1091	1285	1183	1157	1061	1227	1140	1145	1030	1044	1221	1131	989	1131	988	1084	1205	1251	1147	943	1213	1139	1065	1078	1050	1125	1269	1212	944	1091	1291	1193	1015	1249	1138	1302	1153	1082	1094	1157	1082	1096	926	1317	1042	1102	1046	1245	849	1140	995	1182	1267	1016	1232	1095	1377	919	1258	1108	1132	1308	1285	1157	1044	1069	1064	1186	1078	1266	1113	1067	979	1155	1273	1084	1122	854	1215	1028	1137	1096	1259	1042	947	1044	1038	1007	1183	951	1116	1189	1134	1206	968	1129	1194	818	1029	1165	1056	992	1184	1044	988	1044	973	1136	1079	1181	1072	1042	981	1019	1287	1046	1376	1158	1083	1171	1135	1133	1114	1129	1216	902	1060	1116	1221	1398	948	995	1094	1049	939	1024	1135	1209	1057	988	1057	1276	1127	1167	1169	1034	1106	1061	1111	1022	1160	1168	1155	1154	1201	1246	1209	1226	1117	966	1164	967	1139	1180	1107	1038	1104	1086	929	1181	1181	933	999	938	1121	1186	1107	1198	1107	1196	1080	987	1060	1214	1116	1130	894	1116	1146	916	953	1169	1288	1132	1143	1170	1280	1243	1099	1006	1160	1116	1162	889	1161	1095	1107	1002	939	1052	1221	1214	1136	1053	1103	1165	1130	1140	937	987	1057	1040	1131	1037	1065	1128	1160	1140	1076	926	891	1095	1113	1079	1169	945	1174	1041	1228	1078	1075	1070	1208	991	732	1232	1316	1022	1044	1122	1119	903	878	1182	1024	1190	1172	1108	1122	969	1150	1082	1017	1224	1129	1173	1031	1144	1208	1104	943	1090	1196	1112	1029	1100	1033	1184	1055	1072	1249	1107	1150	977	1098	983	1051	1071	1142	880	931	1156	886	953	1177	1258	1095	1031	1000	1114	1008	1157	1107	968	1099	1029	1173	1066	1242	1144	1116	1077	1098	1062	1288	988	1091	1221	967	1234	1260	974	1109	1194	1053	940	1020	1047	946	1136	1236	1201	1177	993	1056	1237	1173	1030	1054	1195	1061	969	1164	1068	1188	1176	1061	1058	1118	1042	1053	944	1073	1268	933	1282	1035	1042	1207	1076	1088	1178	1011	1104	1071	1127	1112	981	1224	1091	984	1019	1052	1100	981	1254	1062	955	1203	1048	1445	1162	1221	1185	1168	879	1105	1074	1213	1005	917	1215	1104	1047	1114	1085	1228	1121	1076	1204	1092	963	1040	941	1051	1207	1155	1265	1163	1160	1114	982	961	1208	1138	931	1011	1286	1109	1056	1093	1179	1031	1081	1066	1121	1405	990	1082	1294	967	1162	1133	1189	1092	1239	1218	1100	1287	1419	1151	999	1273	1015	1321	1152	1014	1116	1150	1150	1124	1299	912	1085	1085	981	1280	937	1096	1093	1183	940	952	1004	1134	914	1011	1128	815	872	1134	1129	1222	1049	1056	1087	1332	1066	1063	1059	1252	1103	1115	866	979	1067	1080	1204	1101	1179	1094	1093	1279	942	1148	1015	995	1057	1072	1104	1122	1182	1160	1122	1108	1226	1292	1060	908	1116	977	962	1080	1189	1164	1179	1153	1117	940	1293	1001	1198	1083	896	1222	1151	1066	888	862	1212	1265	1013	1058	1085	983	1043	1117	1051	1017	1355	1233	995	942	945	1234	1108	1054	1320	1084	1130	1077	1055	1048	893	1034	1100	1182	1125	1226	1008	895	1099	1173	1085	1119	1174	1015	1074	1278	1096	1295	893	1151	1340	1085	1188	1158	1180	1123	1100	1182	1261	1224	1081	1151	1011	1106	1097	976	1027	1211	1062	1091	1070	981	988	981	1073	1137	989	969	939	1047	1020	999	1089	1019	1253	1156	1071	1241	1087	1186	1031	1024	1179	1173	1162	802	1107	1022	1150	1188	1243	932	1071	1037	1179	1082	1206	932	1260	984	1054	984	1164	1087	1180	968	821	914	1261	991	1049	991	1083	1056	1040	993	1055	1050	1146	972	1041	1194	1118	1168	1032	1140	1251	1135	1139	1122	1098	1227	1120	992	1143	1260	1105	1146	919	1077	1252	1031	1127	1200	1086	1120	1140	1060	1143	1045	947	1150	1120	1125	1088	860	1271	982	1322	1044	1097	1110	1068	1166	975	1166	1138	1119	1232	1258	1030	1023	1053	1031	1015	1037	1018	1075	1250	1168	938	1056	939	986	1191	1001	1090	1161	1180	1212	992	1000	1082	995	1430	1033	1306	1114	1420	939	1172	1180	1178	1186	1168	1207	1191	1003	1166	1111	1095	1215	1231	1092	1244	1178	986	1022	938	1103	1098	1088	1070	965	1129	1179	1008	1095	1059	1105	1055	1160	1237	1015	974	1059	1309	1059	1034	1020	967	997	1328	1151	1162	1162	1004	1304	1203	1227	1246	983	1088	967	1220	846	1140	1317	1124	1174	1259	1125	969	1226	1379	1015	1207	1123	1145	964	1097	1043	947	1050	1053	1117	1226	1218	1166	1184	1031	1192	986	1157
I022	-1.74748	266	411	441	379	414	529	337	494	262	389	350	305	389	461	220	393	300	330	422	414	597	426	507	518	352	323	365	376	375	336	432	466	421	394	325	524	507	398	553	424	413	389	376	307	355	426	363	548	450	363	327	485	379	450	397	293	351	349	436	391	465	502	250	363	406	379	409	374	335	541	390	319	515	417	413	504	395	437	400	304	462	357	348	404	533	328	241	409	415	377	328	553	487	491	302	354	200	346	499	370	387	327	460	489	524	441	363	265	488	328	339	419	372	506	337	431	314	281	429	357	298	482	467	554	506	413	500	329	344	332	448	432	463	387	314	522	516	413	391	339	380	436	441	259	409	414	394	418	369	303	246	379	312	498	450	334	391	352	447	553	496	348	360	336	438	497	570	370	307	408	485	372	460	528	384	440	521	501	368	362	386	370	465	345	390	386	445	341	459	475	614	482	298	344	500	447	288	426	597	377	381	321	206	414	380	390	524	356	300	414	389	302	541	453	296	399	346	405	405	351	302	307	513	406	610	413	408	425	419	420	375	409	349	313	422	339	333	367	540	549	423	443	477	386	415	343	311	264	347	625	415	290	471	379	343	361	431	351	288	352	361	412	448	475	288	345	502	509	317	413	519	305	316	393	420	382	396	477	476	352	309	436	447	425	370	403	240	444	376	362	419	359	403	502	361	403	454	500	459	461	372	504	522	449	529	343	335	341	425	476	448	401	250	301	396	432	415	401	383	263	437	258	323	432	461	395	523	359	491	417	369	373	376	334	449	294	325	522	569	329	406	445	317	267	377	433	304	427	260	398	462	554	422	299	315	401	461	375	422	481	383	331	438	368	430	473	516	294	431	397	178	456	359	406	419	245	422	456	444	259	336	461	312	519	443	428	347	405	423	326	405	358	292	318	471	424	262	365	462	324	491	463	334	417	352	431	413	340	385	327	437	339	477	385	431	199	372	293	461	494	471	423	352	426	261	390	311	350	538	397	539	362	454	403	419	388	457	325	425	470	411	402	401	359	282	466	463	437	470	487	348	359	456	422	356	377	450	465	309	443	416	307	506	292	438	450	432	376	305	351	441	588	387	506	342	472	491	356	434	318	387	476	357	478	383	382	506	291	367	465	340	359	503	308	344	380	288	477	350	365	445	441	525	415	441	339	457	379	532	483	305	539	301	536	517	491	576	448	574	444	407	376	404	369	347	462	437	437	395	230	412	399	450	541	416	346	568	360	404	315	293	328	450	404	340	322	433	517	501	399	465	405	427	458	412	479	484	411	388	495	362	318	396	491	259	363	318	315	484	405	476	361	311	408	474	359	278	493	462	491	383	451	471	391	283	423	489	356	410	395	298	417	271	351	421	440	336	358	433	315	469	374	491	491	476	373	384	325	259	412	336	351	464	422	387	382	434	414	392	271	478	159	418	234	354	421	306	411	343	321	428	442	370	271	548	415	439	465	388	357	330	459	350	512	280	334	415	494	350	246	332	349	483	297	401	347	472	301	438	494	496	377	547	450	456	408	551	443	406	290	466	381	429	389	414	338	338	375	417	378	387	385	438	464	230	420	457	461	475	385	374	532	439	307	299	330	474	384	386	376	347	376	242	418	384	414	359	305	422	322	505	475	430	356	548	544	391	558	471	362	424	424	539	395	403	534	446	295	387	370	354	297	357	443	280	338	506	284	480	447	316	351	427	362	505	314	350	340	376	410	544	536	510	341	303	367	374	443	305	470	513	304	397	399	360	233	405	471	328	510	317	399	572	411	381	295	354	683	525	321	532	389	350	368	548	303	226	333	449	312	442	370	403	333	349	369	450	387	279	436	398	426	272	554	421	341	318	380	376	506	496	405	369	320	330	334	417	354	350	434	405	397	355	396	335	421	465	367	491	436	290	324	384	437	356	430	316	511	203	368	341	364	468	391	417	402	328	399	433	350	382	487	256	339	625	426	436	340	383	316	373	448	525	303	243	385	302	478	349	484	482	392	322	357	436	431	422	603	338	424	367	313	422	603	414	451	534	449	308	335	276	270	312	302	382	291	405	400	531	515	271	345	406	416	494	333	310	363	360	395	335	520	309	414	347	344	394	444	409	396	435	483	489	404	379	365	366	451	412	514	513	566	342	352	400	413	307	404	466	378	453	484	299	377	521	383	334	506	290	382	581	564	433	317	380	416	485	338	414	398	596	391	414	409	455	354	443	279	330	378	714	374	454	268	318	479	428	274	421	536	452	364	371	447	441	417	440	426	407	437	428	517	421	328	399	438	293	418	427	430	511
I023	-1.17767	184	362	288	219	302	393	390	453	312	219	400	465	265	212	315	205	383	445	210	366	143	279	289	238	429	248	500	178	305	367	263	149	340	240	213	265	301	382	311	164	313	365	452	320	305	175	319	151	271	233	481	214	469	89	424	397	354	215	328	446	269	350	139	251	253	384	340	231	295	338	277	343	282	337	372	287	286	266	437	230	154	371	198	262	261	321	389	318	391	412	536	298	346	226	566	355	270	317	268	125	253	268	461	136	229	218	396	550	366	228	514	207	306	215	339	163	99	357	387	414	306	138	157	336	312	336	290	305	371	369	580	233	241	371	358	193	291	274	368	273	199	103	259	305	334	273	255	181	339	284	275	439	396	193	232	417	223	298	291	438	222	467	390	181	337	117	178	122	249	239	262	222	416	196	216	232	175	373	318	172	338	199	395	253	187	338	192	247	227	401	282	362	436	261	87	180	364	351	302	378	419	325	670	254	228	234	397	335	515	269	256	389	430	167	383	159	452	350	424	407	302	328	160	367	201	264	230	238	289	406	232	220	372	369	135	336	172	300	299	293	157	331	331	319	226	379	316	302	327	370	108	269	275	170	300	335	333	64	317	604	509	474	239	235	139	296	281	210	313	200	235	287	236	265	310	338	341	37	329	274	321	546	286	342	225	282	485	142	434	277	371	256	165	341	344	311	254	372	186	122	227	165	400	313	280	284	380	407	256	240	175	276	382	242	388	246	258	222	422	252	180	279	148	335	258	308	388	343	142	274	425	311	240	507	435	346	259	272	134	251	159	178	632	390	131	273	379	341	288	492	402	240	318	76	215	142	207	298	435	109	251	350	423	214	321	321	368	367	287	296	280	271	380	328	267	375	101	288	288	203	318	264	359	355	230	119	276	313	285	498	234	341	313	296	393	276	344	508	281	326	371	217	382	265	304	267	306	391	281	278	372	514	370	334	218	437	357	432	246	397	249	335	213	303	311	212	189	421	518	119	262	236	433	377	350	426	255	447	346	283	300	267	384	401	204	500	442	251	249	409	197	274	269	231	293	421	249	280	191	240	292	304	202	509	242	300	53	359	324	388	197	251	416	359	206	149	285	328	269	453	246	290	440	147	224	378	300	435	237	262	273	315	269	211	207	183	329	273	294	230	512	379	365	305	291	476	270	422	300	358	415	446	221	217	382	380	143	394	491	106	324	90	335	354	305	172	292	404	103	295	122	350	422	245	330	470	266	383	344	223	353	383	198	196	294	257	277	372	240	186	356	270	342	266	289	238	269	359	362	287	289	418	268	363	309	347	422	276	212	262	300	283	319	245	497	380	333	439	316	229	227	344	195	190	170	483	311	273	235	195	432	189	509	148	502	222	441	276	126	375	413	421	270	209	140	430	181	260	222	294	188	479	276	182	332	260	287	291	205	152	289	316	287	310	410	337	265	153	307	278	347	382	209	313	344	218	192	273	378	229	282	287	384	363	344	221	347	238	295	303	373	351	421	373	315	304	205	247	279	207	209	280	263	199	255	363	231	385	278	181	245	469	253	219	507	371	431	305	259	348	316	358	362	353	326	270	390	322	351	414	420	365	158	263	360	310	354	316	255	388	251	217	241	298	306	198	250	318	394	373	258	407	362	117	391	319	348	253	403	454	303	278	237	195	329	327	433	332	207	354	355	174	196	166	473	505	511	258	265	340	267	522	205	215	156	367	180	460	513	342	333	184	233	267	275	313	454	343	250	292	247	307	285	342	226	354	177	354	234	344	336	433	310	294	295	180	553	221	254	360	217	382	321	419	243	317	387	244	261	162	214	237	224	403	260	600	291	476	201	249	88	237	376	440	318	258	209	179	309	140	405	176	370	310	270	454	399	164	581	458	332	228	309	244	232	142	263	219	202	250	364	408	350	240	449	252	315	184	278	397	222	351	257	326	210	156	170	532	503	167	231	217	422	204	303	280	287	239	329	280	244	242	278	245	493	411	326	89	301	237	334	165	552	320	264	578	268	103	298	407	171	299	180	170	267	255	220	234	270	174	333	278	372	214	187	295	348	463	217	346	378	253	384	127	522	356	321	361	395	132	235	295	292	444	475	169	546	178	262	410	214	350	216	122	213	214	484	195	421	262	261	246	418	424	250	385	150	292	319	244	264	222	298	192	128	350	358	330	523	285	319	239	317	440	244	138	255	419	231	122	250	215	261	333	82	61	402	284	399	291	238	211	351	284	221	347	249	574	202	209	328	398	288	291	219	287	456	254	283	185	224	262	293	360	330	243	134	211	342	386	119
I024	-2.34591	578	800	707	947	977	853	911	936	821	788	647	740	812	820	972	714	717	959	839	765	668	707	824	759	909	851	845	770	886	884	709	916	797	814	817	790	870	876	759	883	867	786	659	921	791	803	862	887	814	820	657	940	1042	795	668	822	706	926	778	816	687	894	737	668	777	871	807	615	971	631	863	891	744	705	741	833	863	719	836	798	786	734	1073	831	748	757	822	705	812	973	961	824	639	897	706	752	897	794	642	758	820	963	789	849	658	773	1098	864	760	977	705	602	757	815	707	731	736	955	765	932	947	660	799	768	784	916	735	710	806	955	796	714	649	734	717	885	633	854	855	994	827	658	783	729	769	806	843	957	703	963	704	796	564	841	864	840	712	931	869	625	804	698	926	824	794	918	823	760	788	636	744	1048	689	821	727	810	714	875	896	981	782	833	836	783	980	789	891	664	896	720	614	719	721	753	749	786	978	756	708	753	624	720	716	904	725	860	835	818	887	738	871	893	846	827	712	699	797	807	799	729	835	823	862	870	614	969	929	619	802	879	853	830	898	774	819	687	726	805	590	738	741	637	672	950	836	729	791	949	773	929	855	961	900	676	684	675	801	766	734	666	753	840	814	816	877	974	731	917	862	819	700	810	699	906	673	765	763	909	838	818	707	930	864	650	871	820	822	913	781	704	928	782	806	721	773	788	823	708	775	878	745	685	811	662	759	818	819	896	850	832	703	913	648	845	847	843	639	777	874	832	881	896	892	744	781	679	814	910	828	758	745	887	772	763	566	738	860	639	836	794	759	677	850	1002	826	783	848	699	823	828	750	728	661	980	820	814	741	766	719	843	782	809	778	768	738	836	828	741	658	967	1129	792	894	728	783	886	759	743	788	784	731	726	728	779	786	832	781	941	876	893	763	747	896	736	660	657	816	670	719	700	763	624	759	898	780	727	823	747	801	810	846	794	781	885	740	694	871	689	852	849	671	838	706	799	881	852	723	956	742	867	815	907	774	818	715	852	801	707	762	814	725	776	649	1029	824	699	895	712	804	809	833	644	794	772	1002	792	824	660	759	908	797	824	809	661	725	759	726	786	1059	693	829	811	882	854	910	930	673	879	1034	847	897	793	747	668	814	869	845	933	870	813	785	863	858	958	890	867	991	783	738	808	763	807	713	866	863	958	907	706	873	779	933	687	838	699	580	800	706	636	814	889	666	944	747	880	837	895	695	691	675	866	889	792	758	723	887	936	642	847	695	708	831	970	711	719	890	837	767	826	709	516	675	711	941	900	854	650	837	656	871	808	859	880	774	760	770	706	946	695	816	860	820	937	836	759	780	649	674	601	694	746	833	848	822	880	806	628	876	737	755	839	763	686	808	696	673	817	813	804	844	858	835	714	830	785	977	629	712	859	880	838	941	865	780	651	847	908	812	807	745	669	799	855	766	741	760	937	647	846	810	921	752	587	699	941	745	702	931	829	826	920	760	909	764	664	728	872	834	803	857	854	737	794	956	1012	763	834	742	847	650	685	700	717	948	662	728	793	987	758	807	947	849	815	766	809	815	833	617	879	750	851	700	875	702	927	941	727	748	879	710	705	808	735	990	770	974	1018	634	862	911	833	727	810	922	656	747	812	771	878	821	842	888	892	889	797	667	815	666	812	786	702	925	938	871	879	653	895	725	814	848	792	971	793	798	849	724	890	777	835	782	764	1003	664	708	835	1023	778	919	704	702	665	756	790	811	745	678	812	792	679	904	855	900	891	645	872	695	817	896	717	893	899	868	659	757	908	721	784	853	716	783	809	808	608	944	847	821	892	998	871	820	952	741	798	766	766	781	697	717	837	629	682	963	718	846	730	734	948	818	745	786	859	780	725	835	888	914	678	771	974	739	732	756	655	887	877	1029	833	895	833	932	901	809	827	770	820	807	692	835	801	724	614	857	741	753	923	696	949	763	704	700	797	1021	762	929	915	733	889	963	776	1012	848	751	726	770	785	750	739	595	935	828	617	866	745	904	882	886	665	699	818	841	736	779	876	797	602	694	758	839	832	863	978	979	819	963	977	735	729	846	740	732	662	1020	987	844	855	724	915	675	927	806	768	746	670	869	723	711	781	717	694	968	698	688	869	665	945	979	794	740	844	713	744	751	723	904	888	742	755	929	930	811	846	925	649	816	744	906	858	696	886	715	736	854	722	846	822	704	952	746	744	914	782	830	1019	759	1009	726	896	724	735	852	960	639	794	871	833	559	989	838	824	633	967	592	750	850	844	727	975	763	843	952	897	763	952	945	689	825	880	806	931	942	716	825
I025	-1.82178	1244	1515	1647	2037	1540	1490	1946	2175	1565	1722	1993	1558	1647	1986	2059	2099	1898	2527	1361	1734	1548	1330	1351	1625	1463	1944	1391	2190	1809	2468	2032	1461	1940	1514	1599	1591	1585	1846	1870	1481	2097	1776	2279	2323	1656	1803	1987	1503	1451	1888	1754	1861	1494	2104	1699	1703	2073	1582	1867	2328	1533	1590	2373	1502	1396	1892	1880	1669	1873	1495	1621	1896	2113	1847	2459	1436	2138	1422	1751	1869	2376	1987	1540	1525	1355	2789	2389	1821	2059	1789	1608	2075	1481	1559	1962	2528	2019	1480	1864	2153	2006	2240	1679	1434	1709	1813	2132	1833	1450	1470	2104	1885	1474	1943	1988	1878	1415	1718	1337	2595	1810	2192	1593	1445	1480	1511	1797	2956	1221	1691	1635	1750	1857	2169	1960	1760	1484	1910	2144	1372	1254	2316	1603	2073	1702	1629	1625	1191	1629	2192	2090	1824	1859	2056	2106	1340	2138	1726	1636	1402	1463	1660	1732	1915	2004	1694	1687	1795	1922	1804	1226	1580	1294	1841	1487	2007	1865	1529	2021	2156	1201	1721	1777	2274	1587	2249	1956	1857	1941	1798	1462	1632	1746	2130	2013	1426	1683	2182	1858	1811	2092	2428	2144	1809	1740	2054	2066	2064	2241	1948	2128	1655	1636	1692	2243	1868	1851	1950	1697	2575	1631	2117	2320	1732	1808	1956	1487	2060	1576	1539	1611	2106	1611	2163	1426	1904	1932	1551	1776	1528	2397	1500	2163	1542	1819	2494	2075	1825	1679	1597	1546	2236	1365	1931	1527	2002	1426	2031	1726	1682	1865	1610	2052	1922	1936	1687	1598	1532	1570	1756	1819	1427	2110	1729	2037	1621	1586	1983	1720	2083	1899	1259	2018	2088	1706	1940	2050	1646	1249	1900	1623	2160	1677	1481	1485	1565	1637	1590	2293	1526	2404	1519	1517	2242	1627	2178	2257	2025	2094	1454	1589	2350	2680	2769	2031	1922	1820	1794	1315	1805	1973	2199	1776	1533	2032	2235	2002	1881	1570	1681	1605	1583	1788	1584	1578	1775	1696	1886	1922	1996	1612	1512	1585	1696	1966	1669	1800	2453	1954	1311	1877	1562	1540	2724	1774	1447	1441	1523	2077	2157	1877	2126	1950	1812	1452	1867	1699	1909	2078	1969	1808	1749	2064	1409	1395	1863	1925	1901	1977	2067	1931	2130	1765	1479	2263	1629	1458	1334	2003	1602	1787	1470	1956	1678	2213	1744	2237	1652	2254	2074	1372	1668	1840	1533	1659	2029	1463	1348	1691	2040	1758	1819	1423	1542	1242	1719	2115	1524	2039	1383	1962	1350	1940	1670	1417	1508	2360	1500	1061	2355	2123	1448	1638	1536	1710	1203	1358	1871	1674	2065	1675	1761	2171	1576	1795	1431	1579	1703	1932	2103	1703	1526	2117	1690	1403	1954	2092	1670	1974	2077	1708	1862	1878	1908	2314	1954	1977	1676	1962	1542	1591	1688	1866	1463	1602	1650	1496	1312	2289	2073	1776	1954	1500	1631	1835	1684	1895	1920	1977	1535	2030	1990	1863	1589	1882	1619	2188	1489	2399	1669	1724	1886	1443	2595	2563	1577	1949	2490	1649	1531	1693	1528	1525	1752	1946	1781	2392	1473	1506	2026	1695	1625	1804	1975	1737	1674	1753	1407	2600	2066	1417	1705	1700	1941	1727	1825	1333	2446	1406	2443	2020	1913	1903	1899	2072	1960	1968	1711	1712	2344	1808	1465	2287	1845	1610	1281	1938	1667	1490	2381	2006	1505	2054	1659	2585	2350	2293	2006	1809	1438	1586	1502	2465	2065	1455	2190	1728	1537	1624	1728	2716	1724	1669	2210	1834	1410	1599	1314	2389	2348	1768	1975	2430	2408	1416	1727	1410	2300	1690	1490	1638	2066	1603	1585	2030	1955	1668	1680	2092	1940	2741	1377	1384	2213	1453	2029	1596	1986	1723	2186	1990	2062	2235	2920	1438	1593	2428	1559	1765	1689	1730	1566	1543	2135	1588	2603	1464	1444	2001	1665	2203	1414	2196	1637	1938	1765	1304	1706	2653	1576	1759	1598	1269	1302	1823	1911	2194	2470	1581	1773	2310	1396	1701	2225	2138	1788	1645	1348	1838	1501	1792	2002	1743	1869	2042	2257	2120	1690	2065	1476	1695	1610	1693	1681	1566	2593	1611	1751	1614	1904	2549	1626	1589	1607	1594	1357	1331	2052	2024	2199	2036	1807	1695	2101	1364	1792	1785	1584	2047	2078	1405	1432	1386	2188	1989	1433	2233	1566	1376	1608	1741	1991	1501	2355	2330	1708	1555	1731	2337	1861	1928	2287	2122	1623	2399	2136	1940	1284	1968	2127	1617	2076	2293	1458	1430	2393	2098	1762	1726	1697	1480	1488	2421	1867	2344	1409	1692	2529	1598	1871	2001	1934	1749	1575	2022	2035	1682	1623	2084	1575	1647	1606	1425	1492	1966	1699	2142	1729	1539	1516	1739	1782	1870	1329	1797	1569	2366	1394	1599	1846	1379	2172	1720	1841	1923	1551	2308	1656	1600	1649	1855	1759	1298	1777	1570	1963	2132	2155	1809	1570	1526	1780	1825	1857	1521	2233	1621	1727	1382	1596	2004	2168	1733	1287	1431	2238	1768	1695	1413	1411	2376	1564	1635	2155	1892	1799	1920	1651	1904	2167	2163	1702	1708	2127	2097	1816	1874	1804	2469	1893	1701	2218	2526	2000	1860	1405	1860	1860	1751	1778	2022	1484	1420	2221	1852	1672	2051	1558	1488	1751	1563	1659	1385	1957	1462	1723	1547	1607	2066	1603	1431	1400	2517	1857	1830	2070	2132	1566	1355	1638	1849	1417	1711	1938	1825	2433	2125	1874	1620	1638	2003	2055	1458	2248	1837	2162	2249	1434	1443	1776	1839	2027	1699	2472	1507	2470	1829	1378	2242	1661	1622	1494	1824	2188	1598	2078	2013	1669	1920	1959	1686	2258	2253	1278	1371	1306	2133	1702	1527	2017	1466	1474	1648	1719	1949	1680	1721	1929	2298	1874	1528	1532	1511	2099	1886	1780	1616	1565	1348	2124	2554	1855	2092	1563	2176	2305	2315	2487	1754	1982	1409	1937	1191	2320	2496	2037	2566	1947	1502	1425	1486	2030	1426	1742	1632	1577	1851	1870	1610	1508	1597	1674	1732	2178	2127	1524	1856	1676	1824	1315	2283
I026	-1.68574	841	1177	982	1449	1507	954	1352	1200	1321	1370	994	996	1289	1068	1474	1105	1120	1369	1003	1178	882	1076	1180	1018	1130	1213	1031	1248	1308	1238	1161	1513	1117	1180	1348	981	1329	1134	906	1196	1206	950	1020	1212	1211	1207	1348	1236	1091	1236	876	1405	1339	970	934	1310	1001	1481	1179	1170	879	1330	1409	1048	1182	1247	1511	996	1190	963	1264	904	1023	910	1292	1138	1182	1155	1029	1044	946	904	1870	1396	865	1362	1553	1254	1270	1402	1355	1122	934	1394	980	1028	1361	1483	930	1068	1044	1486	963	1197	896	1188	1833	1232	995	1246	779	1082	984	1354	1248	1237	1170	1294	1076	1527	1748	1133	1218	930	1102	1072	962	1005	1328	1619	1093	1171	871	963	1220	1400	733	1162	1143	1461	1038	1149	995	1143	1073	1431	1343	1682	966	1364	1029	928	780	1259	1356	926	1098	1493	1105	704	1224	981	1349	1597	1215	1317	1455	1149	1176	1019	1126	1305	1025	1194	1018	1505	1262	1203	1409	1391	1129	1417	1028	1056	1424	992	1322	875	1433	1136	768	977	994	1030	1254	979	1449	940	1048	925	854	954	1077	1378	1081	1134	996	1096	1225	888	1053	1260	1230	1540	1076	1065	1131	1111	1118	1125	1015	1197	1172	1413	752	1471	1350	1082	1118	1254	1407	1315	1571	1199	1350	978	1392	1174	703	870	870	945	1017	1581	1355	987	1081	1283	1140	1233	1368	1320	1364	1043	1029	943	1182	1127	1010	1011	924	1208	1254	1202	1321	1290	1123	1060	1309	1481	1154	1166	1191	1370	1024	938	1269	1380	1129	1397	1398	926	1500	1008	1072	1372	1024	1468	964	1223	1336	1367	1178	898	1132	1150	1313	875	1163	1208	1204	930	1179	949	1049	1180	1044	1395	1244	1162	1040	1120	1207	1313	1282	1175	845	1309	1023	1157	1277	1481	1176	1437	1224	1386	878	1134	1306	1327	1190	1237	1301	1229	810	1244	1491	878	1047	1099	1078	1014	926	1475	1385	1121	1187	1181	1623	1044	1113	1105	1038	1737	1168	1324	1218	816	953	1534	1088	1163	1088	1248	1035	1139	1119	887	926	1287	1852	1172	1209	1059	1101	1279	1074	892	1210	1493	1003	1187	995	1250	1081	1175	1246	1431	1257	1148	1092	1022	1361	1101	936	967	1348	906	1114	938	1062	820	1236	1387	1165	1072	1255	1044	1039	1246	1139	1020	1143	1493	1247	1178	1304	1070	1193	1322	1257	1386	1201	1053	1213	1164	1067	1305	911	1343	1214	1486	819	1113	1266	961	1437	916	846	1039	841	976	855	1433	1353	925	1000	1063	1113	1058	1487	1010	1031	1216	1366	1049	1169	850	984	1327	989	1238	1258	980	1031	1117	939	1126	1342	1122	1067	924	1003	984	1304	1646	858	1276	1778	984	1450	1348	986	1129	1238	1145	1174	1267	1473	1064	1336	1236	1330	1384	1250	1206	1544	1026	1110	1394	1046	946	851	1291	1227	1140	1334	1152	1084	1023	1207	781	1206	1053	882	1031	1012	924	1012	1262	887	1514	1236	1089	1191	1240	1108	979	1210	1271	1481	1030	1041	935	1095	1113	1040	1273	955	1103	1232	1315	1040	895	1239	1216	1208	1088	1034	1153	992	1230	1405	1029	1012	1050	1261	875	1022	1114	1328	1270	940	1020	1296	1054	1305	1024	1271	1560	1121	1458	1273	1384	822	981	1183	723	1223	1207	1406	1211	1068	1288	1129	867	1196	1273	1260	1286	1184	1113	1323	1378	886	1312	1231	1063	1135	1047	1068	1170	1299	1145	1587	909	1070	1361	1370	1225	1173	1086	1070	1075	1204	1227	1154	1019	980	1149	1039	1341	1092	943	1123	1021	1173	1010	1376	1199	1019	881	1200	1503	877	1136	1742	1210	1273	1435	1028	1314	1126	911	1409	1609	1267	1034	1571	1096	1057	1212	1281	1474	1284	1214	1064	1383	1071	1196	996	1063	1446	1078	1124	1140	1530	1128	1520	1662	1307	1082	1094	1268	1312	1078	777	1215	1113	1420	1197	1178	842	1426	1426	947	1034	1176	950	1151	1211	797	1152	1247	1509	1547	892	1235	1337	1176	944	1144	1376	975	1112	1648	1067	1355	1045	1513	1102	1084	1237	1648	913	969	1281	1170	1180	972	1298	1215	920	1405	1153	1058	1250	1315	1222	988	1591	1445	1238	1391	1196	1258	1094	1159	1267	1094	1529	966	1327	1170	1410	1121	1383	731	1339	848	1242	1325	1280	1017	1212	1145	863	929	1426	1467	1079	1285	989	1402	1130	1522	1187	849	1583	1082	1300	1062	1014	1367	838	1165	1000	906	1298	1198	1166	988	1363	1038	1031	1186	1418	1414	1157	1684	993	1138	1057	1012	1535	965	1102	1024	1269	1047	1615	994	1165	1050	1054	1616	1352	1114	1329	1168	952	1162	1179	1108	1040	806	1037	1258	1240	1090	1229	1011	1471	1362	1242	1322	1561	1183	1247	1299	1287	1093	1253	1388	1007	1081	1169	1197	900	900	1484	1276	1293	1125	882	1263	1125	851	848	1022	1466	1364	1387	1673	1000	1165	1490	1037	1481	1070	1178	898	1404	1249	1229	1187	926	1381	1002	865	1101	1428	1168	1138	1062	779	894	1213	1394	952	1121	1637	1274	1178	1242	922	1166	1064	1270	1407	1661	1551	1377	1380	1122	942	1198	874	1290	894	1613	1521	1233	1224	839	1326	1126	1550	1064	1305	1086	913	1336	1013	955	1295	973	844	1435	1055	839	1136	1268	1519	1561	1420	1054	1522	1084	1077	1052	945	1260	1079	1237	1046	1556	1286	1180	1355	1101	920	1058	1140	1326	1220	961	1199	1191	1136	1150	938	1586	1042	797	1515	1088	946	1500	1035	1257	1581	1247	1234	1244	1289	977	1507	1223	1268	1008	1392	1210	1742	708	1565	1095	931	1010	1475	883	1122	1245	1112	1185	1365	1074	1150	1465	1453	982	1202	1094	1122	953	1036	1369	1681	1151	906	1224
I027	1.01714	3987	4441	3795	3744	3445	3590	3143	3347	3724	3903	3736	3403	3023	3658	3516	4194	3620	3705	4176	3926	3703	4260	3596	3361	3354	3449	3803	3816	3639	3518	3397	3365	3490	3561	4089	3663	3336	3456	3191	3676	3702	3886	3952	3899	3728	3994	3482	3888	3845	3989	3590	3415	3571	3382	3660	4482	3630	3736	3851	3548	4150	3519	3981	3869	3656	3488	3753	4083	3798	3654	4173	3801	3100	3286	3421	3463	3945	3424	3662	3723	3409	3439	3719	3946	3532	4469	3829	3729	3557	3900	3392	3664	3617	3176	3562	3749	3679	3682	3785	3952	3382	3389	3487	3472	3762	3854	3586	3910	4082	3782	3671	4109	3905	3048	3668	4135	3848	3975	3248	3710	3534	3027	3249	3679	3600	3761	3673	3364	3682	4146	3903	3789	4036	3579	3457	3797	4050	3316	3809	3468	3797	4039	3545	3494	3492	3917	3948	4009	3316	3668	3708	3612	3516	3547	3714	3809	3872	3186	3932	3972	3678	3713	3542	3569	3510	3896	3516	3641	4201	4400	3962	3517	3858	3020	3951	3527	3391	3658	3798	3510	4163	4037	3187	4028	3127	3467	3742	4136	3697	3066	3900	3648	3963	3892	3526	3983	3286	3260	3757	3740	4016	3497	3529	3705	3287	3699	3297	3712	3760	3777	3752	3326	3619	4068	3423	3899	3982	3309	3228	3502	3262	3602	3464	3328	3654	3393	3931	3320	3786	2972	3655	3571	3680	3962	3454	3726	3510	3623	3381	3785	3358	3982	3932	3710	3334	3620	3543	3349	3539	3383	3656	3647	3643	3345	3284	4252	3979	3864	3735	3380	3787	3631	3229	4116	3521	3766	4106	3483	4170	3929	3733	3794	4350	3962	4098	2971	3635	3534	4004	3997	3961	3719	3820	3838	3662	3635	3298	3648	3781	3698	3655	3999	3757	3385	3461	4173	3633	3247	3686	3499	2975	3733	3273	3764	3447	4193	4097	3375	2865	3953	3780	3734	4210	3804	3498	4001	4111	3698	3497	3331	3436	3093	3800	3774	3966	3626	3556	3227	3066	3694	3689	3678	3781	4023	3635	3633	3514	3718	3597	3361	3501	3414	3528	3938	3425	3306	3609	3611	3959	3563	3904	3287	4168	3527	3683	4092	3580	3683	3821	3373	3819	3772	3440	3580	3646	3574	3766	3276	4147	3123	3698	3370	2794	4127	3823	3607	3913	3855	3146	3939	3517	3808	3705	3325	3555	3352	4125	3175	3439	2906	3691	4008	3845	3831	3557	3459	3676	3955	3645	4407	3794	4116	4052	3526	3463	3793	3830	3999	3374	3943	3821	3583	3617	3680	4281	3669	3682	3384	3829	3878	3973	3535	3196	3323	3461	4069	3594	3471	3612	3932	3795	3861	4275	4107	3359	3812	3804	3906	3660	3471	3756	3459	4040	3319	3539	2971	3267	3377	3536	3620	3942	4129	3543	3791	3404	3878	3565	3536	3662	3706	3851	3604	4103	4074	3627	3663	3739	4172	3289	4391	3920	3332	3455	3914	3866	3125	3511	3388	3432	3912	3551	4327	3923	3811	3820	3712	3645	3880	3503	3727	3700	3337	3099	3600	3936	3620	3812	3296	3716	4351	3454	3378	3857	3480	4174	3323	3701	3938	3752	3361	3346	3509	4464	3771	3668	2615	3649	4130	3508	3827	3516	3563	4129	3260	4127	3954	3779	3777	4235	3680	3634	3910	3713	3380	3005	3890	3718	3632	4556	3851	4231	3155	3682	3839	3275	3948	4201	3662	3707	4194	3776	4102	3267	3709	3289	3669	3428	3734	3745	3216	3739	3402	3499	3738	4043	4116	3932	3451	3426	4169	3275	3285	3980	4317	3199	3773	4538	3341	3693	3553	4098	3435	3749	3280	3916	3443	3254	4002	4385	4092	3700	3941	3727	4204	3656	4037	3579	3728	3719	3900	3630	3413	3704	3506	3600	3461	4103	4084	3760	4068	3229	3243	3518	3793	3785	3148	3502	3933	3443	4052	3666	4281	3487	3774	3574	3677	3950	3535	3442	3289	3660	4134	4005	3427	3481	3663	4003	3211	3591	3581	3355	3075	3839	3583	3763	3870	3561	3196	4103	3499	4385	3852	3635	3439	3232	3515	3522	4501	3891	3494	3317	3190	2910	3654	3237	3854	3272	4370	4012	3514	3835	3486	3675	3537	3746	4201	4139	4047	4069	3510	3764	3586	3841	3448	3910	3695	3291	3704	3573	3715	3964	3413	3597	3147	3706	3414	4089	3317	3361	4011	3934	3914	4529	4097	3797	3556	3231	4200	3502	3652	3616	3551	3816	3848	3105	3976	4052	3109	3728	3197	3361	3274	3385	3776	3150	3540	3573	3680	3633	3276	3346	3339	4087	3740	3691	3537	4278	4008	3796	3531	3348	3866	3527	3363	3560	3964	3213	4358	3862	3610	3758	3523	3279	3628	3383	4143	3780	3618	3536	3533	3527	3575	3726	3647	3147	3473	3740	3334	3786	3521	3764	3726	3834	4121	3515	3550	3563	3495	3685	3693	3681	3889	3538	3703	3855	3762	3668	3569	4004	3330	4090	3726	3384	3437	3315	3674	3591	4013	4214	3186	3603	3842	4149	3301	4368	3834	4106	3800	3387	3492	3909	3743	3605	3058	3627	3629	4657	3738	4131	3606	3740	3774	3889	3432	3606	3639	4341	3331	3601	3602	3485	4136	4081	4255	3920	4281	3971	3752	3325	3927	3978	3751	3826	3142	3564	3364	3822	3807	3424	3674	3769	3704	4047	3234	3181	3693	3395	3319	3321	3782	3552	3166	3101	3931	4240	3637	4205	3923	3417	3295	3431	4155	3555	3228	3767	3038	3583	3510	3658	3948	3471	3433	3812	3992	3579	3782	3287	3856	3923	3285	4373	3501	3281	3589	4083	4274	3501	3929	3305	3936	4007	3191	3855	3793	3729	2892	4018	3822	3836	4167	3887	2883	3753	3364	3971	3654	4000	3795	3884	3458	3479	3447	3605	3418	3753	3604	3086	3154	3326	3621	3473	3408	3842	3262	4135	3457	4050	3762	3696	3668	3389	3640	3708	3886	4039	3614	3931	3439	4263	3769	3520	3619	3453	3443	3739	3470	4220	4156	4120	3161	3705	3386	3116	3051	3573	4023	3476	3750	3718	3644	3481	3650	4201	4252	4543	3273	3746	3460	4035	3565	3631	3862	3952	3067	3675	3528	3789	3716	3344	3770	3833	3715	3480	3209	3457	3445	3466	3512	3017	3593	3784
J001	0.71864	2171	2054	1677	1278	1729	1736	2746	1450	3057	2061	1900	2456	1512	2395	1810	2270	1404	1234	2829	1730	2335	2521	1729	1826	2037	1569	2428	1526	1481	1203	1686	1576	1967	2403	2172	1936	2101	1526	1790	1884	1503	1931	1567	1804	2448	2256	1920	1481	2585	1574	3160	2069	1447	1960	2146	1738	1547	2388	1684	984	1863	1751	2293	2090	1863	1660	1775	2614	1664	2000	2112	1994	1812	1598	863	1688	1806	2807	1543	2084	1806	2005	1494	2168	2416	1291	1794	1556	1642	2142	2310	862	1833	1919	2114	1151	1920	2159	1827	1997	2061	2461	2273	2142	2184	2378	1209	1830	1645	1814	1661	2104	2268	1104	1536	1288	2972	2268	2602	965	1920	1398	2100	1697	1960	1848	1930	1299	2492	2215	1898	1223	2203	1981	1579	1149	1904	1462	1062	1645	2197	1664	2356	1628	1823	1887	1795	1502	1966	1341	2289	2275	2542	1920	1653	2692	2028	1958	1770	2400	2212	1690	1999	1548	2247	1862	1636	1594	2142	1929	1933	2646	2404	1873	2033	1814	1532	1471	1610	1246	2357	2654	1431	1369	1861	1852	1553	2824	1880	1711	1945	1787	1936	1425	1421	1768	2059	1704	1766	1807	2026	1474	1392	2315	2672	1283	1444	1750	1494	1993	1439	2180	1604	1274	1536	2179	1380	1606	1932	1519	2902	1639	1456	1282	2583	1112	2132	2757	2168	2143	1845	1920	1702	1620	2183	1750	1891	2163	1734	2559	2015	2707	1371	1718	1812	1264	1959	2368	2124	2159	2022	1510	1687	1829	3184	1897	1979	1964	1235	2125	1593	1585	1407	1998	2221	2286	1273	1922	2201	1949	1379	2220	1694	1879	1769	2490	2019	1449	2135	1297	1442	1850	1394	1231	2304	1843	1143	1598	2505	1981	1822	1338	2120	2434	3009	1874	2523	2157	1693	1658	1959	2026	999	2088	2070	2015	1394	1275	1373	2354	2436	1785	1489	1487	1835	1504	2098	1979	2333	2480	1494	1804	2338	2205	1409	1121	1958	2596	1563	2193	1755	1501	1711	1440	1521	1491	1730	1842	1711	2313	2140	2270	2401	2430	2200	1955	1950	1117	1836	1778	1284	1699	2180	1528	2543	2211	1365	2027	1113	1488	2160	1709	1843	1922	2082	2643	1652	2351	1792	1878	2246	1071	1512	2077	2503	1871	1569	2114	2036	2076	1870	1308	2463	1621	1772	2559	2455	1516	1391	1971	2028	2048	1123	1677	1578	2169	1601	1958	1422	2091	1315	1882	1716	2479	2209	1316	2597	2506	2159	1457	1545	1688	1981	1583	1944	1755	1339	1986	1726	2608	1264	1859	2336	1798	2223	1584	1581	2357	2471	1271	1403	1868	1517	2599	2016	2488	2333	2443	2366	1226	2008	2242	2106	1402	1509	1721	1924	2464	2073	1347	1422	2771	1670	2318	1845	1701	1463	2108	2002	1867	2854	2016	1403	2050	1562	2409	2026	2037	1284	2360	1647	2177	1763	1305	2430	1868	2377	2492	995	1684	1500	930	2302	1773	1495	1863	1105	1129	2327	2486	1675	2416	1659	2402	1520	2619	1472	1772	1788	1475	2058	1784	2432	1292	661	1737	1267	1640	1099	2276	2111	2357	2327	1160	1302	1849	1391	1531	2001	2172	2054	1989	1249	1992	1531	2086	2082	2428	1197	1329	1693	1555	1614	1424	2443	1343	2229	1253	2049	2397	1513	1342	1651	1670	1778	1844	2030	1237	1500	1911	1533	2404	1243	1392	3116	2724	1758	1918	1882	1484	1313	2420	1334	1769	907	1163	1380	1945	1845	1802	2105	2459	1148	1346	2206	2333	1691	1973	1934	2250	1175	1825	1982	2089	1847	2300	1969	1995	709	1118	2206	1390	990	2016	2317	1904	1741	1804	1807	1847	1879	2189	1811	1695	1049	2299	2456	2166	2306	1715	1463	2409	1980	1957	2158	1805	2225	1124	2043	2093	1867	2103	1929	1226	2303	1839	1407	2474	1862	2850	2350	1713	1570	1527	1222	866	1967	1461	1473	1835	2247	2175	1955	2356	2475	1487	2417	1746	934	2915	1732	2336	1929	1452	1653	1546	1418	1214	2525	1657	1269	2552	1488	1620	1412	1546	1715	1625	1439	2227	1870	2174	1986	1696	1728	2038	2005	1587	1560	1764	2238	1874	2573	1165	2199	1432	2081	1742	1744	1458	1069	2070	1931	1764	2246	2310	1961	1217	1649	1606	2830	1489	2173	1685	2501	1788	2649	2125	1547	1314	1780	1963	2291	1497	1420	1866	1120	1150	1532	2259	2033	1223	1866	1544	1456	1185	2370	1537	1599	2373	2128	1155	2188	1912	1730	1540	1605	2338	2207	1946	1495	1237	1939	2704	1841	1436	1990	2102	1720	2613	1814	2588	1521	3174	1855	2108	1821	1164	2224	1400	1582	1523	1815	1515	2793	2032	2360	2231	1671	1870	1793	1891	2207	1672	1333	3074	1493	1629	1978	3268	1866	1528	1917	2342	1703	1998	2254	2362	1666	1699	2654	1108	2216	2599	2192	1661	1433	1104	2474	1544	2305	1531	2871	1187	2532	1616	1394	1759	1842	2203	1957	2084	1314	2233	3023	1884	1880	2116	1552	1255	1416	2023	1164	1898	2001	1495	941	2518	2360	2237	1795	1968	2267	968	966	1977	1696	2052	3049	1909	1833	2069	1880	1975	1841	1971	1992	2092	1441	2269	1749	1835	1109	2241	1453	2354	1403	2506	1742	1881	1721	2497	1865	2182	1454	1763	2655	2362	2299	2590	1243	1828	2074	1959	2022	1601	2104	1666	1804	1533	2088	2585	1216	1606	1539	1374	914	2192	2579	2478	1575	2566	1490	1695	2549	1998	1661	1788	2016	1903	1668	1939	1616	2030	1607	1900	2292	1926	1879	1506	2045	1516	1792	1111	2298	1329	2314	2661	1327	1938	2017	1699	1610	1835	1642	1846	1375	1146	1793	1479	1118	1217	1059	2974	2068	2624	1028	1351	1802	1926	2002	2085	1896	1335	1388	1561	2327	1782	1116	2340	1824	1838	2439	1986	2123	1720	2327	1851	1750	2216	966	1921	1881	2196	1135	1276	1244	1011	1806	2137	1682	2003	1716	1236	1699	1203	1597	2089	2197	1258	1957	1312	1576	2407	2221	1751	1520	1573	1579	1365	2540	1514	1740	1877	1829	2607	2039	1513	1623	1957	1173
J002	1.43965	591	299	450	355	297	361	532	386	571	505	281	469	350	397	368	455	526	284	590	498	639	430	425	449	349	366	527	364	404	320	351	382	618	548	492	472	438	416	451	446	453	499	252	525	468	492	426	491	380	462	708	422	346	551	448	457	372	402	488	411	459	366	344	506	564	374	411	462	442	475	292	516	419	433	172	414	368	477	273	520	649	300	327	421	432	306	321	310	467	502	465	309	337	524	414	341	403	497	374	456	533	528	567	612	515	483	296	501	313	469	347	484	410	330	323	485	821	514	612	200	426	365	670	437	403	496	466	262	429	470	426	315	474	422	406	245	494	407	206	294	456	302	558	527	343	366	408	417	427	404	510	573	542	592	362	606	405	263	349	458	421	206	431	317	614	482	435	511	476	422	402	648	369	605	638	462	398	396	492	364	557	363	421	302	416	406	335	504	427	315	564	334	366	348	533	399	380	439	509	351	352	454	308	376	386	300	328	558	372	494	363	460	377	454	402	363	344	341	434	247	499	372	397	207	482	238	588	577	407	434	616	391	378	309	543	498	448	519	473	503	572	613	243	334	458	359	357	535	430	474	371	311	380	506	679	346	417	465	355	400	446	584	353	318	502	484	359	543	472	360	330	673	396	528	451	529	473	485	413	327	319	366	370	229	536	404	380	383	550	496	464	439	631	536	580	429	509	652	274	476	660	700	275	626	609	450	423	387	384	594	620	615	391	298	412	287	476	447	370	513	400	446	725	422	400	298	416	453	603	518	364	406	362	293	416	358	375	468	315	688	598	540	318	642	379	622	434	250	398	461	502	417	477	333	617	553	526	637	430	405	433	512	385	335	379	517	414	476	322	375	510	388	443	344	302	304	409	396	325	461	355	470	422	343	495	735	298	479	347	560	427	327	336	317	391	464	357	453	302	488	331	482	430	508	514	314	640	516	433	413	433	506	491	376	479	439	295	576	406	632	292	356	471	489	470	472	460	545	757	262	388	375	389	506	260	693	527	449	641	280	576	615	290	367	532	400	410	686	498	327	357	467	443	645	423	500	224	370	586	322	576	422	388	539	245	667	565	360	313	335	315	730	427	247	462	445	609	637	315	398	336	233	348	372	415	483	391	284	474	294	347	418	322	456	416	552	337	503	425	352	487	434	445	249	230	393	359	370	294	511	337	597	565	475	302	409	357	427	364	316	508	509	429	494	340	511	358	360	331	462	468	379	275	413	411	296	609	286	301	438	384	389	531	559	471	454	475	300	294	473	359	424	220	396	678	677	488	561	490	374	303	549	433	265	215	327	350	532	515	449	758	503	350	311	719	446	408	382	424	557	357	387	467	438	524	455	551	545	235	305	306	207	293	254	594	447	494	365	685	508	386	431	505	522	262	465	535	635	434	425	536	479	377	510	611	423	314	223	551	400	317	405	679	285	657	408	329	542	337	659	552	341	372	485	482	326	365	406	498	357	410	724	482	491	283	422	530	528	225	631	289	675	373	352	401	293	399	319	546	338	286	586	399	351	317	409	301	380	350	552	464	452	386	319	338	332	393	449	405	313	459	412	510	247	348	417	346	371	395	382	226	437	469	433	389	606	501	313	427	358	408	361	442	295	615	378	690	367	295	305	478	704	444	280	364	478	282	409	432	443	530	366	566	327	311	316	367	357	426	607	423	269	294	374	436	376	418	640	469	420	369	284	495	583	435	432	524	640	308	579	367	429	395	504	394	414	507	395	338	319	381	246	422	307	458	433	590	487	351	526	383	457	359	304	389	820	415	450	470	559	500	386	493	464	290	540	446	796	398	407	460	391	414	554	356	389	347	306	719	368	403	371	702	438	583	368	291	370	554	525	330	437	436	511	616	378	442	439	381	279	367	414	194	592	628	293	292	581	734	504	369	480	532	331	279	497	463	556	696	417	381	539	325	416	486	616	484	485	377	589	309	345	165	407	401	603	352	378	295	535	463	503	521	495	380	456	604	481	430	529	311	341	596	454	508	416	389	377	364	457	482	422	363	455	402	314	206	408	522	627	420	395	429	616	635	276	325	436	429	651	328	374	258	472	343	527	499	382	483	616	615	384	237	289	529	335	451	650	259	366	510	453	245	354	429	324	409	349	495	268	300	350	360	739	481	552	281	392	422	346	461	572	446	540	297	336	657	387	256	452	362	405	432	552	429	536	516	452	446	449	287	468	322	472	343	319	290	323	365	475	396	425	484	222	402	388	357	464	571	223	392	293	304	641	512	456	280	519	425	426	638	275	430	481	491	606	603	403	396	512	339
J003	4.77757	1007	488	446	282	453	567	152	407	291	351	404	326	533	292	282	321	516	223	493	474	640	692	666	598	410	502	409	398	475	432	407	558	471	559	393	607	551	390	558	461	499	306	287	212	354	530	498	670	454	420	318	360	569	488	535	325	283	247	559	388	394	669	293	597	665	349	385	363	398	552	344	460	471	630	480	524	274	432	435	333	499	340	322	496	583	252	196	615	371	255	287	634	539	526	328	308	171	316	553	403	490	183	430	542	481	342	343	369	516	496	459	630	528	555	429	534	388	371	443	276	432	557	607	574	606	525	538	347	280	169	290	499	459	247	616	546	568	557	322	478	533	408	301	552	487	234	407	613	479	423	281	381	369	507	400	305	290	446	503	410	394	424	405	272	217	530	508	391	445	329	558	377	353	605	676	435	500	667	272	412	607	221	619	333	449	321	465	304	461	407	526	440	398	448	605	661	331	549	626	429	349	412	238	402	314	430	423	458	325	355	522	221	480	594	318	486	445	313	510	283	300	446	470	437	507	364	460	428	492	547	655	358	523	197	584	364	616	378	707	318	353	410	460	475	575	363	249	242	328	366	472	233	403	576	420	530	603	554	572	315	468	345	491	381	430	248	535	526	371	416	469	760	340	461	424	296	428	404	275	300	386	646	334	470	378	273	438	416	406	320	503	433	518	567	379	247	555	446	340	704	338	732	610	294	656	256	351	324	545	422	638	423	233	283	344	438	500	270	474	375	641	323	331	439	400	320	370	276	593	357	449	744	564	528	684	442	466	470	444	274	498	429	273	338	380	739	462	325	262	478	429	509	533	326	362	579	865	625	461	362	420	337	455	640	637	372	379	319	388	566	218	682	328	323	421	272	611	373	288	333	285	468	485	628	475	451	299	579	410	398	446	258	700	530	421	415	428	564	386	537	554	546	323	468	455	520	407	364	373	449	458	506	488	444	525	418	341	653	365	415	534	402	442	512	523	596	537	394	615	387	357	453	480	428	490	437	473	370	330	424	612	346	262	280	377	831	379	393	322	292	497	425	268	373	468	363	323	494	435	417	348	418	516	226	360	410	494	289	397	307	542	707	331	640	379	422	625	392	366	200	396	417	267	543	566	416	402	389	311	376	336	372	340	252	386	327	253	584	458	568	567	510	308	460	389	384	421	468	569	522	247	333	370	661	525	519	591	664	347	413	625	587	562	313	392	516	476	313	348	259	396	358	307	600	488	384	740	351	309	346	454	384	500	584	451	348	350	613	480	383	558	407	236	449	264	587	525	437	596	319	328	233	466	385	316	314	232	422	453	475	394	341	300	248	603	282	431	510	348	508	288	568	473	333	630	591	538	561	442	385	228	681	345	328	342	436	611	245	550	470	448	399	698	738	457	299	441	325	322	228	322	338	729	424	479	515	340	519	612	375	510	138	330	314	425	479	215	361	412	454	467	582	646	307	914	428	444	547	418	444	313	561	357	371	187	415	561	714	282	337	360	336	469	414	390	412	465	323	494	530	386	491	524	374	579	433	271	521	490	287	503	301	401	415	251	297	276	422	277	535	632	345	340	436	251	460	459	512	572	439	321	519	442	465	211	290	520	393	405	405	391	487	267	353	580	424	508	324	467	271	559	478	333	402	481	670	302	724	542	513	384	531	752	167	380	666	263	470	442	400	373	456	291	572	403	226	322	540	347	347	424	191	365	278	479	279	493	480	245	368	533	450	395	309	341	342	260	415	399	626	519	415	327	332	226	349	390	361	361	384	467	428	499	312	523	573	301	783	646	321	539	408	461	387	439	481	224	597	537	390	477	335	449	362	294	410	337	606	466	665	363	513	241	618	380	319	410	526	416	483	502	486	330	323	318	435	408	394	442	494	524	273	480	557	453	349	475	361	588	438	321	422	257	453	304	485	582	350	218	424	408	369	400	471	412	522	378	313	361	442	266	529	202	255	749	390	434	357	211	461	390	390	548	242	435	411	390	452	441	457	606	364	551	510	652	569	603	500	317	553	562	406	389	599	429	409	544	380	332	546	272	261	484	509	381	124	294	404	584	655	244	200	510	377	315	326	272	517	461	451	648	691	302	372	376	325	262	524	347	499	417	473	524	222	341	332	490	448	504	412	523	441	285	258	399	405	348	477	518	435	583	698	412	595	338	381	494	366	300	411	450	675	340	374	422	532	297	374	513	461	463	383	417	438	640	402	381	265	447	284	712	448	419	312	268	481	299	252	542	534	598	332	474	456	610	362	426	388	582	509	405	572	357	268	406	421	405	514	504	544	445
J004	1.67977	873	651	551	699	545	1064	455	620	446	495	518	623	696	602	321	475	628	261	732	587	868	527	688	834	676	607	530	634	607	657	767	638	719	632	470	692	642	745	943	594	501	571	524	500	411	679	482	870	608	675	497	723	637	550	623	475	558	648	691	550	917	719	406	771	655	650	449	602	666	840	558	533	678	863	520	859	461	679	718	677	807	673	574	561	952	363	325	602	626	505	501	1072	851	685	519	514	370	456	811	643	559	581	489	855	815	496	346	355	788	710	490	530	922	836	437	690	483	526	751	367	627	864	743	695	880	758	691	445	504	333	432	792	831	469	586	830	733	680	782	744	768	667	775	597	651	862	491	685	794	691	411	535	573	599	679	455	619	674	891	775	575	605	451	293	553	803	808	727	616	483	758	693	581	913	818	461	850	878	521	788	647	632	782	562	734	636	604	559	631	685	946	736	537	732	781	683	635	551	667	585	443	641	374	519	514	679	779	621	460	593	659	548	845	561	520	675	606	734	438	414	602	737	674	693	852	680	632	526	568	586	543	665	663	593	740	616	507	537	1009	879	576	622	678	522	639	552	508	329	510	694	628	477	711	760	838	561	586	769	598	421	641	571	520	503	575	477	708	697	520	647	759	544	454	595	662	597	564	798	450	503	449	745	451	679	686	696	467	558	560	429	762	833	599	665	806	698	518	650	723	816	620	884	724	677	636	504	496	564	674	760	544	489	384	489	613	898	655	719	657	344	895	436	626	616	489	474	709	460	859	657	578	504	496	757	768	371	539	619	949	623	708	634	532	396	686	939	396	793	431	748	691	933	577	469	445	633	891	826	788	736	631	406	553	631	658	703	675	447	843	703	292	703	438	448	871	401	614	550	771	474	566	604	570	847	653	698	574	746	703	538	678	672	602	630	650	657	459	713	769	618	637	768	556	379	592	795	489	474	810	646	741	468	757	546	650	304	622	472	656	521	599	606	611	714	535	645	592	482	716	561	770	586	692	431	592	687	650	474	701	660	716	710	505	637	585	683	934	631	858	562	448	645	850	690	674	627	794	832	555	784	722	541	761	399	586	518	811	595	655	394	775	873	621	1084	797	575	828	613	671	538	701	902	707	668	734	491	743	444	404	721	397	510	688	481	662	668	498	939	411	543	655	731	966	623	567	642	619	449	761	653	590	730	553	815	885	752	827	728	712	686	721	765	631	755	550	700	606	678	607	574	594	700	663	897	649	624	665	513	765	371	498	730	822	719	666	525	638	770	764	671	599	628	571	748	643	708	598	818	640	671	455	478	613	811	449	490	596	651	569	541	678	583	544	595	640	554	427	721	760	638	504	611	764	642	462	479	721	591	714	639	644	709	588	424	537	835	622	538	591	936	850	452	625	821	709	495	769	543	538	656	371	692	731	583	508	527	614	797	894	412	614	343	590	462	387	469	373	757	529	488	595	748	615	444	931	638	470	867	503	701	577	716	445	709	440	565	677	942	729	463	716	415	718	621	748	563	787	676	624	614	794	644	846	613	811	537	658	560	768	455	582	740	837	675	537	520	467	748	478	663	563	648	554	792	462	733	830	540	763	505	456	739	953	689	625	628	822	613	620	672	523	727	438	676	675	497	559	473	673	558	785	916	794	462	659	829	590	911	680	778	689	888	943	563	753	737	673	583	526	643	412	512	615	729	417	580	651	486	762	731	577	729	655	754	855	547	520	546	530	580	541	742	639	484	488	808	591	643	481	581	949	486	613	731	481	326	725	876	612	721	550	458	797	785	909	578	506	821	838	568	764	533	530	770	760	632	362	633	578	341	810	607	725	624	600	562	667	602	524	685	586	737	506	981	518	558	485	643	712	843	740	503	632	638	600	548	758	565	633	717	648	776	724	908	681	632	739	810	696	693	594	631	601	650	538	620	564	697	397	558	547	508	648	612	715	573	536	561	684	668	670	788	299	379	886	675	740	645	644	707	675	911	614	419	503	600	438	669	680	797	800	844	433	545	665	640	610	988	490	662	782	495	754	844	707	677	1034	681	498	623	473	389	546	629	581	332	626	621	736	752	348	649	685	609	822	430	484	425	726	451	554	736	679	603	464	639	468	709	553	693	640	755	666	580	601	615	565	582	635	863	872	1053	428	473	774	616	589	672	515	616	794	823	610	990	473	787	728	824	501	399	855	772	601	490	835	700	613	689	572	693	783	516	803	592	805	597	750	376	573	543	1167	510	775	269	740	535	754	506	873	1017	765	503	696	701	713	677	852	606	553	845	774	700	690	437	612	555	516	776	646	732	706
J005	5.59435	2067	601	883	657	955	960	425	760	596	717	655	645	1117	680	461	529	874	481	756	742	1114	994	1358	1332	844	1186	624	595	1074	555	916	1217	659	914	865	925	867	719	993	804	815	585	640	514	749	835	925	1307	792	791	427	723	1004	537	749	409	642	716	877	663	895	814	398	961	1107	596	614	597	826	939	741	1176	735	1087	1051	1627	593	629	1149	624	683	790	755	763	948	439	417	1204	700	647	568	1162	1073	934	522	678	318	523	1086	640	973	385	711	812	797	594	607	501	1036	1076	705	713	877	1225	724	937	555	631	793	561	715	1383	849	1305	1086	950	1121	484	600	327	653	1100	821	501	838	1270	1056	1286	706	863	1117	711	631	858	766	830	717	1030	863	536	423	579	651	610	558	565	634	1139	797	853	912	1135	722	583	593	842	767	948	539	750	1218	663	850	934	1227	773	1134	1273	464	925	883	669	858	697	758	598	674	655	772	821	869	935	773	811	948	1037	659	1051	1046	935	655	636	521	580	587	934	887	931	482	727	924	616	989	1040	521	802	909	829	1002	514	640	613	1220	844	975	923	739	558	857	957	1167	754	879	410	1100	664	694	834	1323	739	713	608	710	915	1053	628	671	412	685	702	1089	414	826	859	813	693	930	1146	1159	840	960	967	839	1067	631	549	1008	1084	609	759	1208	793	728	858	660	697	649	657	745	571	609	1073	647	1135	662	553	1065	1023	733	567	728	858	652	1043	716	604	690	829	655	1330	571	1172	1335	578	967	436	740	670	956	779	898	745	390	423	563	893	738	644	1039	619	1038	576	625	782	646	832	747	587	1151	767	1138	794	857	831	1234	963	954	788	936	578	887	849	502	341	692	1103	730	754	498	1166	840	1094	931	462	506	978	1491	1038	795	620	861	595	747	877	1077	658	775	544	769	878	395	1215	739	673	942	578	1172	790	732	495	648	936	620	1032	692	823	717	1316	1081	944	1101	700	1231	898	748	883	911	824	724	626	1114	995	598	615	712	915	696	626	1008	911	703	783	886	1008	1049	1089	784	1004	878	619	1036	1074	775	1284	891	1126	715	559	1089	684	666	812	853	564	926	703	894	532	687	867	928	637	636	635	869	1186	821	641	629	679	1057	585	661	709	779	637	626	797	832	668	660	691	1012	619	812	605	1008	769	703	600	971	981	729	1412	681	795	956	994	612	427	948	752	723	1190	1219	807	931	926	524	889	692	669	648	414	954	621	460	947	887	975	755	921	845	698	512	772	964	593	1165	1082	537	780	628	1198	1116	959	1201	1258	735	664	989	886	1051	636	1001	984	748	715	495	762	805	745	704	1186	649	809	1400	559	940	425	843	655	735	1143	755	536	679	890	1056	576	1135	692	683	914	581	828	926	715	888	791	847	711	942	926	588	733	445	607	698	548	597	638	523	610	862	526	951	1120	948	955	422	812	861	603	770	1015	947	1042	870	714	588	1306	530	468	687	816	1121	605	923	992	754	732	1140	1037	911	589	801	453	657	555	433	775	1055	715	751	982	739	998	778	378	918	404	559	606	458	911	487	619	1089	510	851	1015	1361	548	1360	880	818	1178	670	993	588	1004	602	777	538	1111	777	1313	751	393	759	472	858	1020	1039	853	872	805	774	1056	800	973	980	1275	1026	819	731	1068	817	482	793	653	834	695	527	509	568	853	634	973	845	893	597	1338	578	765	1172	949	1313	1144	354	972	781	1166	632	688	918	654	513	827	514	1046	369	932	967	788	653	509	971	550	1033	768	703	529	848	1064	668	1378	1287	746	612	1127	1163	431	735	1353	650	1176	616	575	546	1031	620	1080	598	608	625	916	777	664	1058	701	650	725	962	470	673	643	689	666	1041	949	601	443	603	852	666	652	758	1044	850	676	762	768	555	609	579	763	789	802	632	700	1060	664	1416	447	567	1301	924	620	962	946	683	780	939	743	403	645	1100	857	767	896	876	604	678	923	739	987	554	1192	731	1022	552	1188	571	514	650	763	710	972	1084	792	883	659	538	613	722	1045	944	1119	1053	688	1181	1431	613	762	1056	674	668	738	450	659	579	750	927	881	902	913	359	645	477	721	758	727	822	749	955	694	723	815	645	857	300	589	1125	595	961	576	583	753	827	927	1108	484	645	646	530	815	760	810	1269	821	799	777	1108	927	963	923	667	969	946	515	617	906	926	659	1356	710	626	599	549	458	1008	825	540	347	583	832	1014	1034	511	574	1311	618	872	569	573	986	885	747	846	1118	757	563	581	534	461	833	625	1074	728	853	885	612	720	671	867	1262	824	895	1262	926	617	558	854	707	672	1139	905	864	1007	994	905	1219	795	947	557	646	844	596	825	1174	757	552	797	1036	622	1110	1126	809	811	606	825	815	1315	855	1114	623	552	557	1536	800	1069	611	524	668	583	537	923	1452	1234	682	1146	787	846	896	1151	641	887	1163	831	1177	753	626	645	578	597	1148	833	1122	916
J006	2.61342	409	211	295	188	166	326	250	360	128	189	129	132	396	241	139	195	256	154	288	193	377	271	320	313	293	202	189	308	201	189	236	174	230	183	222	285	223	198	192	249	152	262	165	145	200	216	236	287	256	229	182	229	250	247	205	248	191	123	371	251	277	392	200	291	325	256	236	242	208	242	196	350	165	227	273	329	191	179	194	177	127	171	185	218	337	111	78	226	251	127	135	407	251	212	166	175	109	155	248	299	259	123	166	185	313	217	141	107	259	295	223	206	278	248	308	334	156	100	203	141	124	286	170	359	355	235	399	112	147	156	181	174	239	256	280	189	364	382	194	234	291	205	326	274	215	187	163	188	268	200	235	105	205	216	293	160	192	274	243	325	289	309	244	129	163	254	277	223	195	207	269	156	220	274	365	215	216	413	234	263	238	165	342	221	298	156	235	165	187	317	324	273	208	207	237	284	154	203	277	224	179	231	95	157	162	177	139	196	155	229	369	125	217	241	232	182	221	249	238	230	243	211	286	216	235	298	218	268	205	269	288	258	237	154	292	168	250	240	307	314	201	283	192	252	161	192	266	195	320	245	159	212	255	167	214	200	335	195	252	219	266	260	185	263	95	197	247	327	143	180	313	261	176	206	184	223	218	202	259	208	249	296	197	249	149	195	200	259	225	268	306	168	240	192	159	221	181	246	206	257	141	247	357	208	373	174	166	200	254	304	251	186	183	179	179	243	346	225	339	243	181	272	183	160	308	287	210	142	383	230	195	279	193	290	322	279	185	276	339	219	248	258	165	144	253	291	164	222	73	185	347	449	176	146	132	230	293	293	419	103	250	201	195	206	189	279	420	300	225	228	61	287	308	209	285	70	286	198	374	73	257	163	369	344	261	195	210	234	347	296	227	227	315	239	217	241	181	151	180	102	312	287	153	122	277	284	227	254	214	226	310	232	216	302	323	221	266	310	270	203	282	290	198	306	109	247	145	213	333	243	224	207	160	242	258	265	185	193	322	165	235	238	340	269	159	281	304	239	309	281	281	315	207	214	172	223	284	228	284	187	217	66	156	164	320	213	211	244	159	160	329	271	265	295	292	276	396	245	201	129	319	253	214	469	268	218	259	210	192	212	175	114	219	171	319	141	137	460	308	210	166	337	255	244	248	134	265	261	307	252	174	282	150	314	283	185	279	296	194	276	347	189	206	198	181	202	275	302	197	226	210	279	275	295	242	247	350	176	255	99	139	197	306	252	268	234	254	348	342	256	336	136	274	221	247	203	322	335	253	222	185	197	362	385	149	267	134	217	309	182	220	225	135	281	228	151	202	328	201	228	310	219	300	198	300	239	268	187	257	208	84	230	230	195	243	186	253	223	251	279	320	203	333	286	190	281	209	167	190	210	81	332	213	209	258	221	148	212	193	128	226	78	185	196	175	278	181	305	228	252	259	298	299	121	352	297	98	288	243	238	163	316	172	209	171	168	193	359	156	262	93	298	293	189	184	249	286	243	283	253	260	284	225	351	322	277	223	274	225	82	247	195	226	260	151	228	189	247	83	167	161	214	272	322	122	258	343	238	355	168	105	335	327	307	116	166	306	286	261	252	177	216	131	193	226	202	156	152	299	126	182	244	293	119	294	339	252	477	273	304	191	243	242	115	144	300	323	275	153	374	160	157	122	197	184	195	300	178	186	307	234	128	184	264	267	145	128	192	222	182	222	186	211	237	138	260	168	236	176	251	264	165	197	248	222	128	207	360	196	166	303	147	366	188	300	145	109	272	263	146	297	402	136	185	328	249	88	203	245	267	219	269	243	149	153	232	231	278	147	296	221	273	135	288	141	131	170	152	282	217	135	253	305	201	219	305	297	252	302	314	290	249	155	248	259	260	268	252	267	200	191	159	133	242	303	233	285	228	141	205	95	140	182	249	293	199	150	205	225	234	209	245	112	141	315	276	212	192	274	198	164	352	447	184	138	235	207	237	288	289	242	214	226	208	323	249	308	283	145	292	206	229	219	254	242	261	388	253	138	149	91	150	183	232	167	142	165	210	300	269	68	181	277	186	287	160	83	184	201	214	267	366	183	284	142	259	241	194	191	294	278	374	287	160	131	103	176	234	202	354	283	268	179	103	220	367	197	251	325	162	260	246	223	276	207	188	159	332	241	224	351	362	162	205	313	245	243	292	280	252	342	160	154	201	312	130	315	219	201	154	377	238	248	211	197	198	258	129	149	237	252	184	357	216	303	238	320	305	308	244	148	233	213	224	272	213	119	249	272	264	216
J007	0.691635	301	212	392	122	156	139	224	300	222	83	283	347	438	168	304	205	337	207	156	216	181	261	440	175	339	484	314	127	302	354	121	131	199	136	181	164	109	243	183	138	262	267	370	149	346	156	150	137	153	118	280	129	276	73	285	330	235	163	204	428	143	215	173	373	263	222	185	284	205	325	254	280	166	340	306	216	169	181	330	137	117	342	217	213	180	189	177	262	244	174	302	338	228	135	252	195	246	209	138	99	428	123	423	74	196	160	165	348	232	78	431	207	267	220	418	159	115	214	245	209	185	579	75	387	301	249	296	242	149	204	519	197	142	309	340	151	348	374	202	305	127	173	223	396	225	126	245	283	266	127	249	263	326	115	221	344	163	218	138	296	184	426	323	186	132	70	168	137	177	232	373	99	419	161	246	231	108	378	260	153	177	86	481	144	176	149	172	191	166	379	200	320	245	200	162	367	233	371	303	290	236	271	547	196	185	198	241	232	349	260	237	252	232	49	293	148	398	262	296	289	298	216	110	279	211	217	185	127	211	340	263	62	194	194	109	317	138	210	192	245	165	243	185	217	213	222	172	181	360	129	326	339	190	75	168	395	249	115	480	403	392	208	291	201	81	187	308	114	158	100	271	337	180	198	217	461	233	43	200	171	365	311	171	237	118	160	425	105	379	322	234	197	98	326	141	133	200	276	108	97	111	179	533	269	163	214	207	366	231	209	214	153	254	171	274	85	349	153	369	327	99	338	103	203	264	258	208	301	161	171	176	401	238	374	559	486	246	210	170	150	200	181	441	267	126	114	294	240	147	224	281	189	275	53	124	95	261	158	343	65	151	241	322	242	278	165	373	377	96	128	104	275	360	274	232	268	129	173	231	121	278	259	427	364	111	69	192	221	230	318	248	203	357	266	408	252	329	230	233	153	483	259	162	181	374	286	253	351	180	275	310	492	262	424	283	711	263	675	123	211	290	270	113	368	182	182	181	222	361	57	164	196	338	220	235	275	130	289	210	177	205	175	300	223	217	442	283	171	183	277	303	215	156	125	185	289	119	222	387	142	168	92	148	336	176	255	73	170	222	271	272	144	218	261	133	163	324	277	174	296	256	189	259	184	127	352	178	516	201	157	354	155	178	177	200	111	172	460	286	205	276	211	205	213	186	328	343	340	371	293	224	244	124	205	188	258	71	311	249	123	308	26	338	234	211	164	207	314	100	182	135	270	274	198	223	297	192	287	272	151	255	252	220	214	298	117	212	342	252	139	396	180	173	191	169	140	259	307	255	216	276	215	331	191	204	297	151	165	190	104	205	218	353	99	390	236	273	379	166	201	181	397	106	180	304	578	278	292	286	232	187	209	211	278	450	98	412	237	78	196	315	213	236	315	72	396	96	198	167	216	83	246	158	150	274	264	124	160	163	131	258	174	158	255	312	338	303	208	317	308	338	440	326	301	394	269	127	232	306	177	253	232	230	255	144	127	241	139	303	295	197	249	217	334	261	212	117	83	186	102	100	183	170	204	205	217	150	219	232	86	287	231	89	285	265	213	275	161	197	206	177	153	511	452	254	222	226	179	318	260	228	291	99	468	229	219	420	317	223	278	136	276	117	220	179	255	181	299	231	135	206	254	159	40	390	437	292	309	315	360	144	159	173	112	202	269	264	428	194	206	220	144	112	103	351	313	212	296	196	157	255	320	126	154	136	231	65	325	383	255	184	125	177	230	169	221	199	237	222	260	178	252	282	139	216	277	107	261	136	186	429	445	175	166	274	145	330	367	231	159	171	520	179	377	107	368	248	132	277	185	150	280	157	236	75	449	247	353	160	393	68	176	267	395	176	103	167	154	191	96	215	169	372	324	173	332	292	127	341	448	386	198	371	285	162	86	402	214	172	178	261	152	263	201	622	223	356	97	166	203	116	262	202	189	154	63	150	370	281	199	115	136	256	125	176	109	229	121	374	184	185	187	396	98	452	550	245	90	277	231	221	97	519	268	267	560	408	63	196	471	174	234	132	181	219	218	241	156	156	100	165	208	309	200	126	205	286	234	157	229	147	186	174	88	286	193	183	277	258	141	190	258	246	355	335	164	365	103	203	248	291	252	155	57	145	103	467	348	333	218	284	183	195	252	153	218	144	267	222	144	161	125	237	157	121	110	147	222	390	220	291	276	172	294	250	118	178	354	227	99	117	161	174	302	255	52	218	408	400	141	126	194	316	364	178	327	169	268	179	142	288	307	262	208	160	144	262	190	182	156	214	208	181	279	197	222	226	167	305	326	102
J008	-0.913117	303	452	425	383	492	481	604	626	568	259	711	761	439	411	413	376	590	622	363	509	260	447	488	277	662	459	743	342	447	839	471	247	376	365	243	359	312	636	565	308	335	530	730	333	423	226	502	220	275	317	629	271	904	119	590	683	554	287	592	633	492	526	184	366	393	693	467	451	417	674	338	508	390	640	442	365	343	376	713	277	184	770	385	408	502	484	659	508	619	651	808	532	597	258	851	498	498	328	259	179	348	405	761	164	275	266	627	658	502	213	827	231	607	276	617	404	186	688	569	490	387	182	205	468	396	555	430	424	467	574	763	500	353	593	700	206	532	350	672	425	352	205	472	547	501	577	488	313	484	427	455	813	603	172	200	650	386	446	452	818	278	978	695	271	580	113	306	225	335	451	445	270	775	216	398	442	282	634	480	363	427	334	861	444	310	439	314	404	348	717	494	597	701	520	110	345	643	460	420	615	490	491	1094	391	419	462	657	724	825	546	431	730	815	170	694	387	879	577	502	570	488	629	237	734	283	423	414	319	469	517	252	304	431	652	229	352	251	509	555	385	180	363	659	480	427	562	414	351	632	489	154	457	429	270	537	615	377	113	529	842	765	768	356	279	168	355	524	241	478	239	324	403	338	330	548	700	464	84	405	404	507	828	450	394	340	327	872	306	692	414	522	460	219	707	544	609	428	470	320	192	193	267	602	630	325	572	551	788	329	319	311	304	457	332	507	336	368	432	710	426	134	472	171	492	377	384	691	659	223	351	718	402	494	878	657	691	471	399	210	465	366	313	1093	683	273	300	670	569	437	954	647	440	526	66	239	201	248	455	663	147	387	450	543	301	460	498	594	595	322	367	559	321	520	525	505	665	135	415	471	348	583	408	614	461	280	104	293	724	475	905	398	495	500	658	592	459	496	763	390	454	634	389	490	329	427	535	421	685	581	383	552	801	670	627	341	782	725	940	317	573	442	523	204	547	557	231	303	679	637	134	285	427	723	542	460	678	280	565	538	533	374	407	476	597	295	1077	733	394	439	577	392	520	518	382	553	653	356	449	412	487	388	307	245	1047	462	426	109	497	564	540	385	313	539	517	403	206	468	511	280	756	579	461	735	203	244	624	519	610	333	450	330	445	355	224	344	271	500	511	424	296	628	550	696	315	533	785	463	720	627	580	564	659	235	275	574	678	256	504	696	223	602	90	459	672	519	185	510	577	150	534	223	623	613	406	493	717	302	482	594	310	574	564	254	268	389	412	370	413	388	284	428	424	357	391	467	218	400	568	568	580	625	708	297	667	456	743	479	431	175	420	673	327	527	387	629	600	434	752	458	262	421	558	249	225	277	700	546	414	402	325	811	282	731	327	764	332	784	468	123	680	832	562	291	328	326	647	239	319	402	501	189	549	270	247	462	435	270	468	484	168	380	403	354	397	414	634	350	259	543	486	454	605	278	529	471	442	274	534	487	399	321	337	530	452	420	283	474	226	553	534	689	549	623	880	581	384	259	249	513	210	358	394	460	321	440	570	393	550	429	190	401	812	473	542	690	550	582	424	294	634	470	584	633	602	630	358	631	361	561	695	431	535	222	584	631	437	773	541	354	487	309	346	265	488	478	364	371	573	575	500	278	767	470	95	747	601	625	427	492	696	370	433	329	400	655	440	782	597	346	424	473	255	212	203	783	703	754	448	302	372	538	1134	239	496	240	553	249	753	771	380	507	200	312	286	239	515	888	478	382	425	367	521	570	447	398	486	224	725	288	419	655	625	404	528	457	246	876	353	431	496	231	715	482	784	358	645	726	446	385	236	346	506	270	549	347	938	437	670	295	532	103	452	629	668	456	527	396	282	446	198	634	225	762	602	544	621	770	161	854	561	414	379	489	398	429	242	294	361	317	405	737	544	456	407	888	393	512	276	319	460	292	684	485	319	324	179	291	980	805	200	403	309	513	342	246	429	489	267	636	523	325	474	396	266	662	787	486	121	668	391	542	264	834	596	353	1013	598	195	579	583	355	543	340	362	456	388	408	439	476	260	629	442	682	278	262	481	683	663	303	419	667	383	428	134	747	491	499	507	715	153	232	434	500	686	812	367	695	284	341	521	346	469	320	167	307	345	858	326	777	510	456	478	458	779	374	506	201	432	440	287	390	354	471	312	223	564	467	641	647	469	556	424	466	754	507	155	376	674	361	195	343	289	512	628	103	81	820	392	740	324	342	285	724	491	438	539	552	965	382	385	702	653	487	597	283	479	829	369	395	391	446	457	476	579	493	321	247	328	447	951	201
J009	-2.69604	396	604	797	966	722	639	772	866	539	692	846	673	762	738	895	776	738	903	519	757	618	583	468	750	576	744	672	939	724	776	806	574	832	601	675	603	735	807	664	735	894	759	998	934	597	554	647	600	627	835	722	936	496	1011	603	614	899	615	650	792	734	575	740	745	687	770	671	637	745	565	557	697	846	677	864	415	925	533	650	906	820	783	716	785	540	995	1034	753	772	593	763	702	676	699	677	1020	883	660	667	874	674	717	668	721	731	876	758	819	445	519	868	616	553	691	664	595	754	726	583	771	807	610	766	522	553	652	647	1132	580	848	623	636	634	918	795	633	565	679	683	607	591	746	743	764	743	749	578	470	748	803	895	693	786	739	942	722	785	592	560	560	685	659	625	1023	690	887	636	866	793	855	507	667	569	717	579	604	762	588	969	796	550	516	690	761	727	986	929	643	706	651	738	879	725	725	846	575	691	861	546	886	941	928	813	617	668	833	877	575	837	754	771	803	532	791	878	780	656	883	747	967	663	785	819	634	716	686	761	848	666	729	610	714	633	863	728	706	731	637	763	532	938	524	752	590	656	1007	971	901	659	642	571	951	726	749	654	774	605	739	709	832	685	734	817	663	873	668	676	657	581	583	787	584	935	639	796	730	829	913	796	843	733	402	785	747	755	770	762	869	597	790	723	874	691	759	648	633	497	742	842	479	942	529	752	1045	722	913	804	713	787	660	615	882	881	1082	811	716	706	624	618	759	730	905	865	543	792	764	743	635	693	840	649	659	585	618	660	699	768	887	729	752	760	731	608	725	677	558	666	760	690	519	666	576	599	850	647	523	407	546	740	720	776	833	895	616	636	499	759	900	699	805	639	687	795	571	554	884	757	786	726	967	834	747	582	611	738	583	611	583	708	573	595	781	602	702	811	637	754	669	776	759	690	707	803	687	646	793	775	743	716	800	863	852	703	651	668	599	718	724	812	670	651	532	721	626	647	613	923	540	422	786	910	588	695	767	630	594	529	690	665	856	756	896	904	753	802	554	666	752	798	821	654	589	847	876	558	757	869	728	618	768	597	633	788	840	779	831	873	574	736	489	682	486	1003	488	714	823	611	635	831	916	656	791	616	768	663	765	743	763	907	643	753	741	917	863	830	678	739	692	788	562	796	809	557	881	862	845	628	702	663	713	739	648	838	708	800	857	764	711	615	772	787	734	653	737	652	725	697	695	853	770	819	696	803	702	616	711	628	824	557	814	647	822	775	736	799	765	767	636	612	766	923	631	988	774	608	610	751	1048	686	882	845	590	823	702	904	729	942	879	815	558	609	628	786	865	653	999	664	653	618	645	847	681	823	733	807	582	672	539	640	911	699	666	787	744	644	653	560	860	731	659	580	888	435	577	752	1038	727	729	780	867	1020	727	602	772	564	795	740	649	875	947	648	882	922	1029	769	641	877	795	634	713	633	711	503	756	520	852	602	710	687	587	1013	760	829	772	720	668	458	548	747	797	786	811	571	569	675	809	774	909	584	702	944	749	789	876	714	749	791	583	743	643	689	779	778	765	934	906	760	705	898	486	862	678	572	619	714	1006	754	703	691	710	1035	801	765	632	618	615	455	899	855	781	810	684	656	790	667	598	689	747	679	889	665	443	497	939	816	537	829	685	619	722	816	715	631	1024	933	624	670	681	873	580	741	874	912	622	761	868	743	582	816	807	564	813	903	627	866	789	839	683	816	827	556	610	1035	607	923	530	785	876	650	699	764	818	717	706	915	741	842	642	731	746	718	873	695	780	754	636	798	632	632	646	778	778	726	502	774	558	674	539	824	714	461	869	809	678	751	571	778	574	767	682	685	811	613	643	730	794	875	706	706	750	514	760	783	905	694	1013	627	717	546	614	776	823	543	483	535	761	582	526	590	623	932	699	815	677	565	620	767	679	889	839	764	570	723	813	991	885	917	805	809	939	773	856	901	665	603	718	611	692	704	636	852	746	871	975	676	729	831	618	639	706	790	662	657	719	557	837	641	802	753	633	790	566	821	796	906	812	910	651	602	661	824	699	787	648	736	921	798	725	710	683	755	932	680	797	849	854	692	726	623	849	673	865	829	969	770	1052	878	758	1040	623	794	627	729	828	705	643	777	549	617	774	755	905	953	640	659	667	742	669	593	707	647	637	724	731	841	560	747	690	873	652	561	679	596	826	899	638	723	605	514	778	1044	770	861	692	661	877	683	763	666	933	575	705	594	864	957	629	866	956	652	645	585	891	619	679	719	614	688	874	604	670	603	668	794	1047	1133	615	558	717	804	525	974
J010	-0.0404388	363	413	347	413	518	334	390	418	416	296	460	360	545	200	468	361	385	380	307	500	233	303	456	348	356	416	354	354	427	286	477	416	356	395	321	295	454	371	315	389	376	228	313	245	416	225	386	375	382	385	202	410	421	373	271	236	348	382	436	383	245	391	306	298	325	320	392	343	397	378	355	302	436	387	567	408	295	451	486	213	301	232	452	477	368	359	439	321	348	376	459	486	377	404	309	360	422	492	356	302	369	403	291	342	258	326	557	421	412	528	269	290	240	500	455	363	340	323	326	399	390	439	311	364	361	286	219	297	454	409	411	468	331	289	471	403	213	501	290	718	509	378	256	413	441	256	369	568	252	416	269	274	227	282	383	361	318	441	384	213	432	334	465	564	298	263	503	394	250	302	370	379	358	445	208	484	450	321	462	412	433	407	368	283	441	360	418	227	483	449	233	341	370	267	464	303	462	330	354	354	347	300	396	571	450	381	321	374	332	276	355	335	362	412	372	279	214	291	457	263	307	325	373	425	153	583	409	303	459	386	422	308	455	400	399	352	446	425	254	296	314	375	401	384	451	361	420	371	234	397	563	260	429	417	237	351	466	248	394	533	307	383	438	372	340	376	347	309	397	471	469	297	226	397	218	329	300	394	378	472	445	407	329	441	346	349	400	467	293	415	371	349	274	227	276	367	308	362	433	413	313	365	431	194	306	345	249	432	452	274	235	395	309	252	414	312	310	436	444	537	392	490	395	461	524	592	307	366	424	359	447	407	403	352	246	448	351	299	433	241	320	448	278	282	486	373	350	414	460	468	280	408	302	345	448	362	565	420	359	520	228	375	330	350	395	230	290	293	277	292	351	480	590	520	258	439	333	287	415	260	467	360	341	414	288	295	459	521	417	406	329	364	385	447	231	397	388	307	424	273	427	268	456	438	310	323	332	269	367	346	389	293	230	541	359	530	373	316	357	302	484	574	427	323	413	340	277	507	369	377	371	469	319	334	414	234	320	226	292	360	217	327	285	296	382	378	283	298	308	370	473	316	221	310	503	350	426	335	376	409	351	413	354	292	378	205	319	434	403	371	311	309	331	311	296	485	258	304	432	319	312	430	286	363	294	324	344	450	398	342	640	389	487	414	373	294	494	307	392	488	309	264	341	381	271	328	412	343	385	353	434	299	405	430	266	482	313	213	388	285	186	305	463	326	442	327	432	341	289	505	467	227	483	347	370	459	325	338	282	315	386	465	429	226	264	404	255	432	508	381	288	422	382	336	289	376	433	258	362	326	535	338	509	253	390	460	434	308	457	493	306	385	387	364	313	170	438	314	318	451	331	384	351	326	286	356	286	453	436	369	327	320	536	358	245	439	315	328	482	313	289	352	449	355	406	248	277	429	440	340	240	342	303	333	337	344	357	419	236	395	357	362	280	276	427	300	346	331	420	294	265	300	486	525	360	525	581	480	512	475	357	302	320	314	499	464	315	344	406	393	289	340	554	480	441	507	284	306	382	524	301	355	394	310	394	259	423	338	451	466	347	289	411	366	388	331	226	340	414	566	299	349	248	426	352	340	269	328	289	342	249	178	396	429	352	336	262	410	246	344	282	379	380	375	327	529	416	447	405	515	345	351	329	423	335	246	388	402	308	337	366	407	335	336	402	395	443	357	399	443	451	555	262	348	411	317	250	388	286	349	532	293	389	387	354	288	386	273	312	250	507	361	381	303	455	347	213	306	582	372	255	339	275	448	333	460	366	272	438	311	354	277	215	506	472	314	390	203	411	239	345	278	408	317	368	261	305	449	345	640	320	352	351	301	463	366	400	311	359	419	437	320	325	320	337	343	458	322	401	274	255	431	366	258	242	183	263	418	428	520	382	283	479	370	417	529	621	302	327	366	262	317	327	407	392	308	335	332	237	367	495	332	388	349	226	333	345	224	217	236	326	424	500	560	311	337	399	374	431	317	489	241	406	320	476	364	252	402	298	335	430	433	354	326	384	238	287	316	357	372	286	444	310	275	273	348	414	388	430	401	352	563	411	295	277	278	259	295	495	289	361	351	525	282	287	461	318	523	322	431	334	338	427	402	260	326	306	294	386	477	227	428	541	364	491	450	418	656	413	348	492	299	386	436	249	429	490	427	435	328	343	357	234	302	526	422	342	407	388	428	472	373	402	334	176	366	401	247	433	341	324	527	356	411	381	373	315	396	414	354	372	392	258	479	169	518	290	340	226	356	320	316	468	350	270	409	279	327	523	409	181	411	315	270	234	404	527	457	365	286	397
J011	-2.17298	1245	1538	1812	2162	1610	1867	1791	2090	1518	1631	1978	1697	1960	1909	2112	1911	1782	2307	1337	1996	1407	1316	1349	1949	1883	1905	1481	1940	1699	2146	2006	1536	1980	1556	1546	1888	1860	1969	1958	1797	1889	1986	2287	2161	1564	1629	1443	1551	1732	1823	1593	1755	1540	2324	1686	1564	2229	1715	1565	1771	1813	1516	1925	1444	1435	1984	1828	1821	1676	1811	1632	1721	2346	1896	2378	1514	1982	1909	1878	2021	2151	2261	1730	1869	1629	2332	1758	1897	1735	1532	1741	1650	1842	1855	1983	2538	2017	1732	1821	1982	1726	1692	1790	1686	1709	1892	1878	1795	1736	1505	2506	1882	1593	2231	1683	1655	1563	1632	1648	2447	1763	1974	1982	1481	1450	1593	1442	3007	1555	1485	1513	1845	1719	2390	2241	1500	1740	1768	2172	1702	1667	2051	1928	1692	2020	1886	1703	1449	2003	1895	2165	1866	2283	1740	2237	1414	1939	1420	1407	1522	1856	1800	1568	1826	1616	1624	1622	2062	1967	1828	1341	1464	1646	1851	1396	1943	1865	1237	1888	1914	1439	1614	1890	2178	1860	2377	2081	1741	1868	1920	1723	1992	1663	2103	2054	1522	1887	2100	1672	1886	2009	2253	2087	1689	1698	2222	2404	1645	2198	1983	1939	1755	1458	1583	2383	2123	1797	2127	1789	2702	2029	2040	1824	1813	1977	1805	1552	1908	1641	1720	1457	2033	1534	2257	1451	1930	2003	1670	1833	1589	2266	1575	1983	1391	1770	2516	2164	1906	1780	1371	1648	2300	1653	1777	1620	1770	1646	1795	1502	1637	1882	1677	2292	1550	1997	1672	1431	1869	1479	1757	1839	1525	2061	1337	1711	1899	1691	2076	1659	2137	2011	1233	1996	2009	1870	1943	1880	1684	1355	2036	1656	1881	1730	1703	1609	1485	1458	2036	2382	1493	2646	1182	1874	1895	1506	2061	2125	2100	2275	1530	1834	1712	2091	2267	2147	2184	1879	1749	1514	1703	1969	2174	1657	1709	2071	2317	2018	1719	1775	1922	1602	1503	1845	1619	2051	1757	1926	1761	1885	1878	1917	1857	1957	1507	1911	1533	1822	2492	1879	1321	1874	1581	1652	2359	1478	1334	1340	1439	2004	2076	2044	2026	2008	1962	1868	1591	1640	2080	2301	1800	1583	1773	2096	1682	1620	2092	1827	2108	1999	1813	1911	2091	1683	1730	1921	1805	1888	1565	1744	1489	1612	1795	1506	2253	2199	1817	1802	1835	2130	1686	1665	1707	2137	1609	1754	2136	1573	1630	1759	1626	1667	1692	1611	1643	1354	1459	2190	1571	1962	1456	1642	1569	2092	1520	1751	1720	2320	1445	1229	2302	1979	1522	1772	1458	1985	1203	1565	1629	1846	2450	1838	1909	2072	1912	1946	1716	1686	1813	1756	1962	1699	1522	1996	1699	1433	1784	2028	1975	1655	1724	1508	2074	1400	1881	2219	1686	2007	1992	2365	1916	1828	1530	1888	1536	1306	1890	1620	1414	1885	1888	1908	1942	1653	1738	1795	1828	2112	1844	1694	1759	1766	1989	1844	2006	2034	1725	1782	1338	1844	1372	1827	1878	1498	2133	2307	2139	1913	2054	1491	1401	1814	1684	1518	1630	2401	2122	1997	1797	1716	1761	1764	1725	1796	2072	1808	1544	1781	1623	2305	2123	1903	1747	1976	2043	1837	1961	1492	2396	1697	2404	1690	2139	1889	1755	2203	1806	1795	1924	1754	1933	1874	1578	2227	2370	1642	1671	1744	2140	1565	2282	1804	1543	2002	2059	2423	1904	1999	2350	1755	1493	1439	1757	2529	2134	1598	2034	1543	1934	1800	1511	2384	1465	1528	1933	1578	1452	1752	1289	1560	2172	1788	2002	2107	2042	1665	1552	1541	2051	1679	1531	1661	2066	1604	1788	2000	2141	1657	1564	1863	2096	2716	1820	1615	2130	1540	1872	1897	1963	1884	1930	1869	2000	2108	2550	1825	1607	2339	1748	1881	1563	1594	1648	1525	1994	1605	2339	1531	1613	2086	1664	2120	1471	2216	1875	1855	1812	1446	1611	2021	1498	1866	1504	1391	1400	1717	1883	2136	1700	1628	1827	2493	1761	1840	2395	1913	1925	1786	1394	1848	1688	1620	1639	1872	1837	1838	1997	2244	1736	2118	1525	1883	1886	1678	1488	1749	2255	1851	1944	1912	1789	2397	1988	1501	1684	1671	1457	1249	2098	1969	1598	2028	1638	1849	1992	1480	1652	1727	1762	1966	2196	1713	1235	1469	1771	2136	1577	2207	1733	1693	1830	1777	1923	1709	2045	2598	1566	1383	1446	2361	1542	1585	2248	2234	1838	1953	2108	1884	1396	1557	1767	1731	2101	2034	1677	1772	2032	1985	1607	1982	1897	1526	1748	2318	1716	2121	1509	1912	2252	1631	1869	2088	2350	1888	1749	1803	1904	1801	1788	1941	1704	1645	1801	1632	1893	1653	1485	2146	1614	1693	1599	1534	1854	1767	1671	1792	1434	1765	1455	1632	1500	1524	1999	2163	1703	1952	1716	1959	1737	1524	2140	1666	1826	1304	1916	1423	1641	2400	2025	1971	1853	1607	1694	1904	1950	1478	2159	1350	1690	1276	1567	1692	2165	1739	1193	1462	2131	1587	1922	1558	1762	1868	1822	1605	1844	1591	1685	1716	1988	2182	2085	1876	1886	1754	1791	2281	2024	1822	1828	2447	1781	1772	1968	2446	1892	2111	1633	1936	2118	1840	1630	1963	1848	1612	2107	1773	1633	1890	1499	1741	2072	1785	1768	1638	1887	1502	1854	1935	2013	2185	1687	2000	1692	2240	1904	1780	2028	2038	1962	1668	1541	1631	1731	1606	1744	1812	2367	2005	1851	1576	1575	2229	1755	1727	2289	1779	2346	2100	1337	1681	1804	1920	2440	1929	2270	1675	2194	1704	1633	2018	1722	2145	1831	1737	1791	1597	1884	2212	1627	1729	2155	2093	2319	2202	1525	1641	1412	2170	1749	1603	2047	1620	1780	1831	1691	1918	1789	1771	1576	1851	1770	1645	1930	1811	1826	1828	1476	1524	1472	1533	2018	2236	1870	2055	1838	2092	2368	1776	2164	1913	1980	1457	1577	1329	1788	2348	1979	2190	1777	1858	1635	1800	2305	1697	1641	1734	1506	1956	1840	1601	1417	1590	1839	1932	2250	2008	1595	1772	1832	2129	1337	2543
J012	-0.309506	476	554	444	700	580	431	549	467	447	498	425	593	486	355	681	411	472	608	421	531	460	429	540	448	446	381	525	708	545	450	530	732	554	595	585	432	583	501	354	538	446	443	315	508	484	511	586	441	509	444	346	567	402	532	529	452	627	412	713	576	353	473	609	405	583	533	718	470	542	366	554	435	622	406	564	470	452	466	589	510	449	369	647	455	532	463	547	397	552	440	481	488	422	575	336	495	776	456	533	477	505	506	295	675	444	566	693	598	408	552	407	394	370	613	497	488	637	394	420	641	616	450	524	463	398	391	379	490	555	526	413	618	391	459	617	442	453	489	508	650	500	573	444	472	454	380	551	546	526	548	560	423	375	675	556	385	447	708	524	319	487	297	459	688	539	459	562	603	470	376	422	499	428	793	470	622	634	520	687	460	383	424	562	462	581	355	660	493	687	414	314	461	496	419	659	467	405	414	462	495	368	534	497	468	588	562	342	404	579	371	447	460	383	706	461	365	480	373	611	429	472	496	550	381	381	693	471	509	584	504	588	487	657	516	557	573	694	614	377	461	493	411	436	575	608	542	423	650	579	505	567	560	463	638	333	377	383	478	475	468	311	545	695	418	604	548	491	425	533	497	488	434	441	667	383	599	556	566	470	587	644	338	635	544	504	641	459	478	460	610	560	433	716	340	367	515	521	588	488	773	417	510	567	473	576	463	438	487	717	516	417	566	644	446	517	520	326	571	368	617	643	885	591	473	788	609	314	347	597	524	493	653	574	482	290	434	447	387	446	547	493	611	307	640	534	473	427	467	930	424	764	605	325	746	591	482	645	473	507	682	499	556	494	553	330	475	490	485	411	571	530	704	801	565	341	673	442	571	493	598	476	495	460	419	602	490	468	383	511	543	501	653	437	392	511	579	415	409	575	439	420	374	541	694	457	472	552	418	477	600	396	520	471	524	430	504	497	466	495	473	555	703	595	336	544	487	579	481	500	520	493	497	387	495	458	442	513	340	485	491	515	592	364	753	507	469	414	574	536	476	541	314	472	559	450	366	522	385	587	552	521	386	617	426	494	578	397	493	587	321	386	549	508	420	408	685	362	535	722	465	461	654	386	437	546	448	504	533	639	512	581	488	560	522	514	540	718	518	531	853	549	404	422	641	570	508	571	578	485	518	412	352	557	618	368	529	435	408	401	437	361	559	700	472	500	512	538	472	546	538	570	329	464	484	547	461	364	463	424	452	646	599	454	636	471	550	460	704	516	566	384	623	608	432	464	664	530	322	522	516	626	474	613	416	560	386	488	471	587	510	583	660	623	460	410	443	474	424	465	552	652	508	531	623	565	395	497	469	590	606	357	394	590	488	437	619	590	497	623	369	469	336	525	575	578	369	331	550	587	405	640	493	456	469	607	554	430	438	374	598	459	439	465	420	452	508	621	409	461	529	538	349	497	660	418	701	523	607	594	572	444	616	389	389	431	605	580	432	513	552	381	522	630	553	518	509	474	508	298	587	455	447	560	511	588	717	709	523	585	649	521	346	426	555	609	471	369	557	638	691	508	405	308	378	449	494	341	437	387	355	569	385	548	600	515	658	489	697	601	403	441	625	644	439	514	449	610	484	407	659	427	639	437	898	549	359	563	492	502	588	512	572	482	608	512	657	367	506	553	463	875	608	336	491	543	518	398	673	592	450	402	460	615	661	541	560	406	388	388	406	501	501	646	500	521	596	376	422	534	418	531	494	474	792	485	496	557	425	603	454	439	385	426	594	400	554	387	413	517	379	557	501	552	471	435	447	444	503	591	684	428	508	459	529	482	404	613	434	430	355	521	532	406	505	364	494	564	431	620	536	349	634	604	516	453	355	417	647	427	575	483	296	478	532	707	505	559	417	566	471	553	537	610	505	517	453	484	509	542	449	589	397	413	590	421	514	447	341	457	465	427	456	505	619	486	481	562	447	605	474	502	377	536	560	673	631	471	515	428	351	557	611	485	563	398	460	438	412	586	342	407	446	621	567	543	597	496	468	594	580	455	549	509	656	453	335	463	400	502	443	427	528	317	586	399	739	406	488	438	598	599	451	597	552	450	480	396	590	511	412	569	518	536	541	666	481	590	834	526	420	562	480	643	577	367	575	763	462	577	480	603	539	435	563	889	491	378	618	455	503	622	470	445	431	340	583	454	377	443	649	513	657	542	516	567	393	366	561	547	468	395	569	541	635	286	689	307	417	293	472	331	467	394	592	440	689	456	684	693	575	395	420	534	535	470	677	692	501	601	371	405
J013	-0.31482	849	879	712	858	876	744	674	739	858	1109	935	728	770	887	756	946	788	863	870	828	969	1051	924	712	822	544	995	778	853	900	784	843	897	668	761	975	691	1018	809	712	1117	1120	889	955	1144	981	755	985	1247	1086	703	883	702	843	1076	1037	914	847	821	924	1001	875	945	763	974	1049	809	825	887	730	1264	775	726	951	862	650	1122	880	711	1045	962	680	935	864	804	850	788	837	931	917	690	792	788	842	977	984	918	896	1140	1064	790	773	867	821	866	978	853	1008	965	845	940	1115	1091	769	977	1235	944	1033	749	1090	670	786	731	1014	836	883	888	924	956	833	1050	920	961	803	801	1018	950	658	1092	781	784	1021	851	836	764	855	1163	917	915	945	1145	980	921	896	1033	973	1173	673	1250	853	851	662	706	870	761	1110	925	867	891	929	1064	839	1053	737	1059	766	909	799	886	962	947	800	675	1067	680	747	724	1073	665	846	931	711	946	1133	1025	918	814	796	882	828	1075	889	913	761	842	807	721	725	774	991	965	792	969	870	912	867	1089	971	684	969	650	701	803	871	736	787	999	794	806	698	855	799	886	615	754	1067	836	746	797	872	837	906	979	968	803	826	925	916	1069	754	865	734	1044	993	647	1021	759	856	1158	849	849	965	868	945	981	881	970	835	1066	937	797	1021	1068	1029	1107	658	800	932	1206	995	987	980	1044	1018	1011	956	939	957	1025	1141	682	891	926	775	886	1146	909	810	809	868	721	834	670	928	769	955	1048	659	675	798	759	897	1151	1102	733	792	912	942	769	932	798	779	725	804	795	951	822	717	655	814	854	926	894	871	716	851	823	1193	962	686	794	781	699	749	731	882	896	1126	814	739	891	776	944	1078	822	936	790	856	902	888	775	879	668	763	1048	933	834	983	909	1025	795	841	707	1168	900	649	982	906	872	1019	1042	996	571	728	978	987	831	766	835	852	954	1047	863	1071	1154	970	706	882	890	1142	823	945	859	1033	656	912	774	1044	802	936	1116	690	1009	760	1114	809	857	786	815	648	1088	718	755	835	765	711	950	835	749	1010	860	931	1065	894	876	962	896	1185	808	961	738	796	817	788	806	641	921	848	962	896	758	924	1124	803	1044	981	924	864	989	760	885	803	1243	710	811	765	808	1102	875	904	998	878	886	1003	1081	656	946	777	815	1085	850	1197	1121	913	893	703	1031	986	862	869	1160	669	958	874	893	821	1050	806	932	1100	980	882	943	887	1015	988	792	865	1080	732	1003	777	1082	1055	721	502	875	888	1082	1098	831	763	874	821	910	962	781	990	1353	789	833	1107	840	825	634	925	882	884	920	893	1056	860	850	853	784	1095	1067	728	902	1075	778	1095	918	625	936	891	783	884	942	809	1161	901	826	787	1237	1038	1012	899	893	1032	864	736	931	1055	872	773	1006	837	921	821	1138	871	980	944	960	914	733	963	1166	1096	856	888	1051	1127	1118	844	661	983	984	864	967	769	625	985	878	824	925	999	710	1082	991	688	1374	984	845	798	1042	1103	826	1087	805	1122	876	901	766	955	1027	960	785	642	987	850	939	817	922	1111	905	699	811	816	827	743	890	797	689	733	843	694	908	737	886	794	859	917	831	1035	870	1276	804	865	870	723	785	718	1044	870	834	1114	936	870	911	919	936	1040	865	976	973	1146	1117	788	756	856	1061	794	992	943	666	922	819	976	1151	1053	805	725	818	1026	936	951	998	894	787	890	1093	943	856	711	857	912	763	912	758	878	900	778	797	860	1241	774	849	769	843	732	1006	1019	654	989	742	966	909	908	830	997	1007	883	928	998	885	915	857	968	707	941	792	721	750	1133	851	1161	837	1019	971	739	815	855	840	1063	896	1019	778	767	808	954	1090	1091	705	868	829	858	767	767	850	909	917	786	773	780	867	847	796	711	808	858	825	858	1196	1133	792	669	840	804	983	1082	830	703	768	1091	911	906	865	844	856	1174	1075	886	1159	960	805	1172	935	815	1136	1124	835	752	944	849	1177	775	1062	848	757	933	941	836	707	824	1073	820	747	735	852	915	1019	1063	963	965	933	694	828	894	937	1001	890	837	1011	999	894	669	925	988	877	965	1104	792	772	742	775	961	926	925	918	797	726	843	891	777	847	1045	743	909	849	787	695	824	944	762	816	820	1056	1166	841	736	1001	918	955	1089	739	860	871	794	1048	921	1026	916	1010	1036	1074	1054	742	987	778	741	790	796	1179	666	789	750	939	1064	1083	758	885	840	848	1006	813	907	1123	715	849	742	947	965	1046	906	712	897	766	752	829	802	1183	636	1037	849	1171	845	1041	974	711	832	908	997	1037	714	869	862	903	827	786	732	820	797	1065	782	942	956	857	837	1089	872	952	733	913	958	886	827	691	800	825	893	1027	1175	1267	715	945	882	844	762	766	903	771	696	837	872	904	772	768	958	989	780	919	889	803	862	1002	770	632	928	830
J014	-0.13771	716	668	731	578	798	553	938	779	922	855	736	848	539	854	789	1033	706	584	937	834	841	818	515	629	700	744	821	717	592	589	773	632	705	882	791	631	846	735	675	711	697	789	627	764	818	713	894	524	727	657	1035	703	572	769	807	718	649	734	759	774	697	636	896	934	666	628	869	750	696	745	556	817	848	616	449	679	951	721	686	794	998	710	594	737	763	709	916	655	703	727	892	567	566	718	808	544	923	811	666	818	911	855	813	783	836	737	531	739	581	799	649	873	720	555	693	609	1053	757	938	614	741	742	641	608	758	847	798	565	759	981	835	567	824	748	577	565	750	677	436	608	680	791	799	749	540	587	633	497	745	718	954	774	644	896	648	1014	849	847	498	878	738	662	952	748	727	591	674	682	769	842	841	994	655	755	824	710	663	731	919	655	853	975	599	617	614	734	833	1102	746	508	683	483	738	591	598	686	610	834	779	779	657	761	648	966	973	605	583	691	731	728	674	685	574	779	645	741	472	552	751	668	824	715	714	607	1047	598	812	961	848	771	792	722	618	698	891	707	730	569	761	749	827	1065	561	657	701	714	576	1009	660	899	780	745	654	627	1020	832	757	740	726	774	637	777	697	888	862	798	724	795	836	563	551	776	663	861	774	761	1044	670	922	522	724	605	662	515	794	631	519	682	969	901	635	702	644	804	1041	774	774	711	503	635	898	860	547	929	775	971	753	835	822	802	889	989	894	664	646	567	872	664	713	966	586	722	912	694	621	580	679	873	682	840	631	739	570	712	503	718	631	711	494	836	688	643	668	910	676	896	853	551	935	537	589	686	701	780	1011	1065	686	806	709	649	767	969	859	762	613	940	729	693	565	700	832	598	756	649	763	823	603	887	565	838	742	613	896	732	932	754	837	688	605	708	752	810	621	664	584	670	818	527	808	826	599	940	822	936	1040	560	949	708	929	619	589	797	630	731	856	907	656	790	646	1027	595	626	733	908	813	806	832	875	933	504	599	664	615	840	638	1035	922	863	772	430	763	698	854	637	803	526	669	1127	777	724	723	753	723	789	675	803	566	615	855	747	1066	686	760	832	676	856	817	708	599	877	635	692	925	597	980	545	894	795	727	963	589	505	598	752	609	791	516	660	864	628	668	895	743	946	748	902	709	762	734	540	661	738	717	600	484	524	610	658	567	979	756	703	769	646	527	587	712	741	612	793	893	718	699	772	869	1045	612	851	600	684	783	644	669	605	714	597	770	667	614	910	739	569	950	874	696	734	962	482	598	828	797	827	581	625	778	802	812	762	742	472	669	926	646	609	496	698	690	724	924	736	718	682	662	642	770	1020	999	575	553	941	703	651	793	644	986	878	793	934	529	562	705	712	585	703	748	633	751	788	685	800	665	811	630	571	536	832	1225	936	820	602	740	712	610	727	786	563	750	496	711	868	788	855	872	812	902	736	635	714	639	1040	1076	683	688	774	579	465	613	653	585	711	798	835	811	685	971	698	716	771	631	1072	702	844	707	699	761	731	441	623	912	731	491	903	618	987	411	587	632	731	519	809	868	871	604	683	733	965	844	657	729	722	791	769	781	473	719	722	817	678	545	632	610	663	1017	726	850	776	567	539	771	811	778	508	909	707	913	878	868	838	635	660	697	743	760	778	547	845	567	499	600	655	819	511	744	701	485	387	809	729	722	821	913	424	713	556	850	739	729	892	851	766	736	644	733	791	905	744	917	763	570	784	706	813	696	1152	838	622	642	643	940	512	850	546	803	526	1100	824	810	848	497	760	963	695	691	660	785	1285	745	612	662	1109	863	706	820	550	634	797	971	932	876	888	901	601	718	960	756	585	714	540	1065	597	860	552	1046	547	1112	761	748	724	888	461	640	753	783	715	1186	951	866	811	650	556	751	926	548	892	736	595	690	702	918	904	847	871	890	557	598	922	784	674	1242	938	725	697	661	904	763	738	936	989	507	807	619	728	522	789	594	890	596	614	684	788	709	653	804	874	753	718	941	839	694	654	484	625	968	701	654	617	718	613	688	570	957	676	579	726	685	500	487	566	678	777	612	766	527	774	925	994	646	789	583	782	783	796	614	932	617	744	737	982	731	742	821	551	643	556	941	719	1045	835	673	674	721	516	560	842	623	594	602	755	775	597	628	623	681	807	762	870	442	654	565	516	678	673	730	659	638	656	925	742	579	900	557	556	677	819	767	789	978	780	794	634	518	727	591	672	621	628	666	652	555	867	695	847	649	522	751	491	756	882	793	582	739	545	506	735	870	522	627	848	624	535	1032	591	503	762	866	763	585	599	746	895	576
J015	1.80053	509	420	326	405	398	432	296	370	182	332	294	291	333	315	219	335	419	223	366	345	568	383	360	452	327	392	357	442	328	321	427	467	363	355	395	342	382	322	365	377	331	265	326	292	387	458	435	495	373	355	254	487	288	376	290	313	222	409	497	419	452	488	271	362	340	398	325	440	377	419	376	337	387	387	398	451	337	331	421	302	497	237	303	282	397	284	268	410	336	241	209	611	390	361	276	263	187	256	461	422	333	293	277	581	457	296	326	153	404	428	234	442	296	498	385	492	268	183	398	235	291	430	378	527	503	327	444	292	276	203	260	473	454	299	302	485	370	486	330	332	394	384	352	347	353	286	328	491	298	347	211	207	292	421	368	266	345	404	389	360	347	397	284	248	276	335	548	494	243	356	486	379	232	409	428	352	532	533	360	462	363	306	358	268	404	378	380	267	407	445	441	305	341	322	488	396	361	350	460	311	291	424	239	337	347	407	301	454	286	323	448	230	348	507	208	292	292	341	344	283	253	348	558	420	435	430	323	304	379	285	259	314	293	310	448	437	221	311	455	425	387	438	313	445	406	300	259	198	251	495	353	314	418	459	292	325	376	380	340	291	295	335	341	414	317	243	397	513	381	367	535	308	272	330	420	347	288	468	304	316	333	549	273	435	353	415	346	326	301	330	452	461	337	342	241	352	370	404	383	523	292	515	391	284	601	254	314	318	346	493	414	325	310	287	364	412	395	468	384	286	561	287	393	321	412	427	451	231	462	376	354	414	429	357	391	334	284	512	447	323	321	348	272	217	415	441	208	415	295	464	371	478	315	346	444	517	656	530	450	408	341	289	372	498	287	366	396	313	520	353	247	402	257	338	434	212	343	344	441	251	310	427	346	474	433	346	280	361	423	324	368	366	585	315	368	403	268	372	503	329	393	445	325	266	286	319	316	274	339	461	407	288	393	325	437	250	261	254	359	366	373	385	354	432	354	435	372	220	334	406	415	408	476	256	353	400	308	301	301	368	289	455	316	328	453	326	433	260	414	338	410	338	381	370	337	371	418	430	327	432	340	236	615	254	432	318	471	310	263	265	453	553	368	529	411	369	398	314	379	232	327	450	386	376	533	311	399	286	365	325	331	261	457	263	342	318	234	507	332	462	357	316	447	447	445	230	499	399	548	317	291	409	284	510	410	371	556	290	390	384	357	376	392	364	324	440	368	309	430	287	319	378	399	540	507	374	350	268	399	293	404	297	533	487	416	296	376	488	477	404	385	317	351	368	362	332	429	359	361	401	334	271	464	439	308	361	323	308	418	419	426	303	337	404	434	350	333	348	410	425	339	451	426	345	379	358	344	353	631	327	238	337	353	328	280	468	312	367	423	373	434	270	500	476	382	232	377	363	341	338	234	270	400	403	266	413	420	457	391	261	507	143	324	267	251	393	405	438	324	264	385	416	462	270	519	486	296	398	313	389	352	344	364	396	293	345	417	603	363	259	267	328	310	295	333	392	567	404	312	570	438	329	432	306	444	291	462	417	378	375	386	317	423	384	315	319	300	322	377	365	289	432	393	348	182	368	356	285	415	304	313	306	483	370	283	314	576	323	328	447	306	437	292	421	343	262	334	293	412	294	403	461	381	386	323	413	343	374	346	354	275	507	538	337	309	389	437	323	365	333	292	270	353	401	287	337	352	362	387	433	318	350	464	342	336	319	344	335	372	316	440	397	379	342	343	369	266	364	350	350	379	267	325	380	368	249	417	403	359	349	243	238	393	381	514	337	253	497	403	274	441	342	289	292	464	311	220	393	351	350	451	397	319	390	348	307	446	381	345	310	424	426	207	446	330	406	276	397	481	517	346	317	296	272	312	342	433	346	363	418	415	411	337	445	427	509	469	377	328	365	350	370	291	381	396	307	415	379	166	349	377	307	457	366	436	335	309	262	344	332	355	479	193	262	629	386	401	337	397	295	467	310	425	269	270	346	246	333	310	348	442	311	187	349	407	337	321	524	331	398	296	363	411	515	406	420	542	298	196	389	225	280	282	400	278	231	282	408	510	442	180	323	384	413	361	250	279	251	264	374	426	351	333	306	214	401	266	335	320	383	416	425	577	431	398	382	284	391	392	481	418	416	309	286	391	366	309	394	340	380	341	406	344	398	491	505	421	452	371	334	499	503	256	259	420	454	364	369	319	437	532	411	365	354	505	418	432	359	336	310	546	331	349	310	307	341	427	217	368	409	309	284	400	342	403	457	392	377	423	502	296	370	403	270	322	403	361	352	265	433	395
J016	-2.43462	287	351	731	576	457	434	447	482	417	450	534	392	570	352	575	366	562	595	365	460	424	485	488	457	414	504	296	493	543	600	450	448	442	486	535	523	547	581	419	589	473	439	439	523	570	489	554	485	450	394	581	576	451	666	482	523	662	555	421	678	318	383	615	468	522	368	568	413	454	619	493	390	646	570	585	404	486	429	525	486	545	569	494	432	368	547	590	577	508	372	533	528	535	672	439	619	584	651	454	424	467	507	466	507	569	582	550	473	432	420	498	502	426	606	491	586	431	402	522	628	437	751	462	532	453	492	521	692	598	465	519	543	528	454	625	421	368	530	556	522	448	568	494	558	553	486	535	410	593	453	598	476	527	500	542	541	495	602	232	381	459	400	566	748	563	431	413	490	536	462	453	377	526	650	409	567	627	491	494	467	293	429	639	615	560	517	406	366	713	541	421	613	491	586	435	597	448	564	564	586	352	648	622	519	491	603	601	438	586	608	386	540	468	697	567	508	432	563	570	519	335	447	482	647	607	624	430	642	493	578	473	600	495	550	467	547	591	450	463	511	559	474	561	457	533	535	597	589	554	552	588	650	418	623	453	340	481	476	445	641	499	431	702	574	623	529	660	602	440	540	516	538	458	511	388	617	567	633	335	540	549	266	543	606	313	565	505	535	395	416	439	483	632	368	522	414	537	479	489	461	544	343	511	384	708	436	393	519	471	447	558	496	542	711	637	344	402	434	367	604	470	575	539	547	520	782	484	459	496	638	543	557	543	402	465	487	549	466	693	582	615	558	261	419	378	364	485	407	652	307	577	617	483	644	569	509	504	366	614	570	579	732	545	541	507	392	556	579	377	443	410	536	675	400	434	620	509	422	624	537	616	506	412	636	493	551	377	430	556	562	465	440	552	435	460	517	680	414	621	440	339	545	568	488	677	615	607	439	418	542	461	538	543	581	482	480	491	435	512	431	592	497	574	443	405	477	497	488	330	608	639	497	403	444	552	288	541	440	428	469	480	445	572	596	587	564	463	476	422	509	574	385	543	516	508	565	519	488	366	504	305	537	507	492	535	537	456	412	426	409	454	477	488	359	363	633	333	439	777	479	574	600	358	608	495	529	551	507	629	269	581	595	593	603	419	477	489	467	571	357	467	541	345	634	458	390	339	477	372	542	583	458	505	576	551	752	478	525	545	526	608	553	534	457	516	445	585	383	710	468	567	476	409	472	514	380	433	478	388	582	452	599	497	364	517	568	507	516	489	514	638	360	558	511	439	561	545	453	537	544	563	468	434	383	549	530	524	528	513	411	514	585	520	563	475	528	371	435	419	486	553	456	441	515	415	578	467	500	585	499	628	598	519	489	464	506	548	527	499	443	402	518	479	417	552	650	421	385	392	460	658	617	475	587	516	690	512	499	421	576	508	497	499	682	535	471	630	467	582	460	507	475	449	519	475	561	579	492	664	500	561	550	472	466	482	540	561	491	516	619	441	538	374	478	733	531	656	523	586	597	594	521	648	594	440	552	514	416	588	574	522	404	346	493	575	505	452	495	433	572	489	394	285	611	396	493	428	331	425	488	585	503	383	516	373	480	345	685	681	486	465	535	424	507	526	606	558	407	518	395	487	440	471	653	697	398	502	665	526	522	454	480	414	636	559	521	524	574	599	502	565	805	470	593	406	445	371	373	627	424	477	530	691	401	448	629	468	379	490	334	481	409	572	430	627	360	380	704	461	406	403	570	476	453	609	501	554	456	541	446	485	620	341	350	419	470	510	517	482	342	538	527	636	430	488	415	410	436	469	611	331	491	603	342	623	498	556	450	529	646	624	504	327	476	409	521	536	406	441	417	439	508	542	444	340	563	336	407	503	524	570	445	636	404	317	658	448	405	491	384	523	532	494	586	467	570	548	519	704	625	550	512	540	484	509	519	515	405	378	449	357	412	492	477	530	356	693	575	322	543	478	441	632	518	484	560	556	502	462	532	559	618	500	453	483	576	483	526	417	446	572	441	692	558	586	514	560	433	407	447	389	546	571	486	498	463	589	425	526	350	490	583	603	574	363	580	543	522	442	667	397	585	544	683	525	639	538	445	558	620	687	476	654	478	536	585	693	438	492	509	613	583	493	378	374	463	663	321	544	573	547	495	486	309	699	486	383	541	622	433	414	466	491	573	451	472	447	479	431	532	522	732	542	382	635	569	618	678	429	556	433	630	260	462	408	690	507	482	589	553	590	538	403	590	441	418	470	520	464	444	391	448	455	607	529	478	664	526	826	403	463
J017	-2.15338	658	927	974	943	868	791	860	976	728	922	779	762	819	1004	879	876	848	1123	741	938	728	761	861	818	794	911	741	1097	866	962	776	846	860	815	884	961	832	787	1008	816	1021	960	993	1032	924	935	844	686	806	931	991	838	974	1126	877	768	949	661	745	1092	948	660	1029	696	804	746	856	869	845	763	844	917	925	874	1021	822	932	812	883	910	844	1026	783	895	841	1206	952	916	979	802	819	852	830	776	942	1132	1002	905	929	928	884	969	1021	836	1023	941	955	970	813	834	910	958	801	776	949	988	831	845	780	1021	763	1009	954	805	853	1006	1047	1207	774	813	869	836	985	1009	705	874	768	941	1014	824	748	1149	713	866	968	870	907	724	780	975	862	881	932	1049	734	800	1054	739	837	816	934	1005	778	995	789	904	968	800	943	1045	661	778	664	847	890	770	849	846	826	927	688	714	859	1033	858	939	796	765	900	937	840	919	992	985	985	890	848	1032	1052	875	1155	902	1021	838	995	829	891	1006	833	780	787	853	792	823	900	893	946	1076	906	1204	882	903	1073	1107	833	890	740	781	848	909	986	1008	903	1021	856	933	926	926	866	876	1008	713	947	806	781	1059	1037	877	820	1011	713	970	773	955	783	1045	793	1045	937	961	921	727	1009	984	968	911	844	871	847	941	923	645	1065	879	906	794	788	948	820	1062	939	641	873	978	859	964	1032	786	738	831	776	1042	869	733	713	845	807	792	978	735	981	848	752	980	840	824	992	877	945	763	802	925	1149	1228	916	845	990	942	723	824	990	715	863	950	1049	994	881	978	955	847	839	771	971	804	803	824	999	939	923	901	942	907	850	959	935	769	887	977	978	809	860	834	941	985	969	728	557	731	786	858	903	871	1031	906	914	744	957	947	804	941	891	903	851	871	886	973	956	933	966	905	911	1086	772	823	958	784	965	684	819	785	727	777	865	792	961	906	980	884	1023	1088	838	860	785	919	751	919	789	809	733	881	813	855	795	844	765	768	782	791	926	823	1082	959	889	903	768	892	1096	848	593	1003	1003	820	832	893	931	762	774	955	856	880	966	762	1095	721	883	800	732	781	888	1065	874	886	1053	819	704	928	996	843	1008	928	815	1088	769	886	1128	945	929	739	683	815	891	795	871	709	649	968	825	632	970	955	903	925	889	918	932	881	764	933	808	882	1010	768	808	892	857	825	943	870	1045	879	934	918	852	1037	1261	764	1138	1070	757	866	945	825	883	982	915	935	1036	807	810	946	879	782	767	900	908	757	904	860	1124	1029	769	884	906	969	859	657	838	1114	791	974	938	704	990	816	844	954	839	861	821	888	1049	889	930	847	790	649	811	764	800	949	999	742	988	645	1049	1027	952	944	975	762	808	743	1120	1110	797	1034	931	875	863	919	984	942	883	1021	850	770	771	745	1078	1032	923	1045	1046	1017	908	798	657	986	923	878	878	1127	780	892	977	855	896	881	928	843	1009	709	717	969	761	867	888	1107	805	987	984	783	893	1270	828	858	1131	876	961	876	737	1037	866	891	848	1086	857	790	1048	854	1020	813	944	1011	1065	821	732	710	996	913	990	890	801	731	829	1028	1029	1081	779	875	1085	810	793	855	999	913	766	860	748	817	919	835	691	940	894	906	909	787	976	851	873	759	836	951	765	1020	864	933	749	928	1126	1048	768	834	846	700	796	1033	846	896	980	807	857	1110	719	976	801	862	1037	907	946	794	771	1136	851	714	901	851	841	803	916	995	782	1133	1018	798	946	942	907	880	863	1176	1028	953	1000	935	809	816	874	928	809	928	982	726	730	1018	809	875	953	992	782	974	990	797	1175	791	769	1070	801	871	835	898	976	835	879	883	828	768	912	833	813	955	835	804	866	763	1013	882	708	737	917	922	897	741	826	773	828	777	795	787	729	1031	783	831	983	892	972	967	891	924	934	802	726	910	906	951	1015	1125	792	938	856	874	832	914	900	1086	969	831	804	907	863	946	778	779	704	935	809	828	815	784	924	731	1006	949	1018	1047	822	808	750	857	1096	841	869	991	931	991	838	742	1059	941	851	930	1153	961	843	670	820	905	917	851	900	745	775	901	1029	912	950	897	785	883	780	908	769	970	728	917	836	895	949	1011	794	732	909	929	996	1172	902	776	766	686	967	817	855	903	840	1060	970	911	890	871	848	963	888	901	1002	806	909	779	821	931	892	998	949	1133	842	1071	942	859	1159	935	1012	1033	1011	1024	893	976	856	874	889	924	846	934	1030	761	773	730	1015	902	911	1033	913	831	864	857	811	755	953	865	1083	1004	997	828	866	1034	945	862	924	971	850	974	1006	926	917	646	844	1072	1094	989	917	922	788	1006	762	1084	1049	937	959	1009	879	731	894	1052	820	721	945	862	761	969	892	742	958	967	946	897	975	852	930	836	836	789	1017
J018	-1.78619	201	273	302	410	385	412	289	450	213	373	276	184	306	449	300	345	451	414	201	305	337	260	284	326	315	372	214	484	371	359	350	289	332	249	324	305	242	351	278	280	390	421	277	497	268	270	348	243	284	337	337	307	254	431	344	362	305	299	283	519	323	256	405	285	263	324	299	282	360	237	349	249	455	388	434	294	430	229	310	419	418	308	289	213	297	417	370	337	383	273	229	402	295	396	305	330	345	275	216	469	304	320	349	388	434	378	254	211	259	316	342	353	257	411	325	397	256	144	270	445	248	439	373	324	304	311	392	572	327	348	234	374	338	332	285	435	373	352	490	232	265	488	363	417	325	338	345	324	238	331	303	354	378	536	314	258	223	336	246	205	245	243	232	425	385	406	317	319	327	375	281	247	196	299	226	307	341	330	335	388	282	282	270	373	360	407	347	239	301	416	323	279	264	535	405	257	272	480	345	305	316	405	416	223	262	377	316	401	378	412	435	301	378	361	340	282	312	382	332	432	294	382	383	263	371	359	208	331	248	284	289	345	281	487	337	411	307	312	395	264	396	355	360	265	410	494	337	263	367	377	370	296	273	509	241	314	289	399	388	334	447	300	353	406	430	249	383	487	203	278	431	244	428	302	416	348	269	393	311	331	354	376	414	347	249	471	524	334	227	358	250	397	408	367	192	210	298	293	471	276	406	407	274	351	354	328	424	374	486	166	267	342	426	471	316	366	386	405	236	322	467	396	366	230	363	395	389	390	346	282	197	327	418	254	309	340	295	484	294	386	278	385	264	196	344	245	334	445	269	287	361	371	320	487	420	235	255	351	407	472	328	281	303	396	287	310	405	440	415	354	342	332	467	295	355	257	347	440	331	285	334	448	300	287	509	296	215	298	327	287	428	320	347	307	369	303	342	286	472	257	248	269	353	238	343	423	250	240	308	380	339	312	245	261	268	287	290	220	319	196	430	347	319	322	203	302	479	255	248	435	439	237	281	308	224	276	204	323	304	331	291	302	351	337	468	208	392	358	277	472	367	269	307	297	251	339	370	382	355	418	305	322	416	315	293	316	526	224	356	263	283	358	324	319	174	381	357	289	385	314	327	428	253	307	303	348	373	382	305	234	322	269	413	247	387	236	396	332	370	340	286	349	169	404	585	288	391	338	379	276	273	347	349	450	522	238	496	283	310	274	300	327	341	387	251	306	193	266	508	556	352	447	258	368	372	367	226	477	223	325	303	381	506	368	421	310	327	388	367	425	346	273	415	370	363	271	322	350	307	484	307	336	399	323	385	473	412	344	448	326	376	235	352	412	307	332	268	274	321	305	427	334	307	336	287	314	312	304	495	337	287	280	349	334	328	306	257	353	454	243	227	385	284	384	333	381	313	251	230	292	558	203	313	295	260	365	345	485	365	402	308	343	336	507	271	340	436	465	366	308	230	355	242	390	371	505	254	299	310	316	377	467	426	320	233	273	241	374	489	306	273	312	234	262	445	360	489	558	238	365	478	293	313	372	409	296	309	254	215	367	327	276	364	340	272	277	444	320	488	183	323	353	357	203	178	331	230	422	257	401	604	398	319	249	215	295	321	310	436	432	395	383	282	304	270	335	359	266	405	426	289	242	276	454	334	278	382	347	303	263	213	417	348	429	354	369	324	281	354	413	333	408	338	306	338	369	290	284	332	355	245	319	346	213	383	460	519	337	293	369	275	278	441	318	264	307	416	469	207	315	382	399	405	393	339	280	378	319	363	396	272	335	323	215	422	311	378	318	266	189	433	337	374	177	382	393	411	231	297	333	263	570	209	364	413	258	351	329	264	297	331	344	215	349	357	289	359	424	321	325	237	399	366	480	314	376	297	293	233	385	262	400	246	249	357	329	257	432	289	323	371	343	297	435	428	296	348	343	462	327	289	300	277	364	429	398	327	434	489	322	433	309	324	237	436	287	406	369	287	279	319	328	304	318	410	247	315	336	335	285	281	222	226	461	292	325	309	357	294	307	276	227	463	314	294	414	328	235	225	304	266	259	328	407	298	417	460	301	314	366	276	464	297	422	306	388	385	205	261	460	349	314	276	463	270	457	324	247	332	330	536	321	303	409	342	324	427	260	323	356	345	420	330	218	243	196	451	406	423	315	204	240	382	349	379	353	362	346	403	269	273	381	206	398	325	409	301	332	231	449	440	336	364	202	456	573	366	579	388	357	277	378	218	393	497	310	374	325	232	249	252	387	265	260	235	279	260	361	306	332	224	329	411	400	552	367	348	348	277	262	350
J019	-0.753881	205	272	302	251	256	171	221	191	238	278	357	318	259	237	373	235	216	303	269	290	160	248	230	198	218	250	270	202	326	291	190	353	207	373	239	252	308	237	306	391	257	183	285	252	226	194	258	262	197	210	228	303	341	233	315	269	302	443	134	324	131	326	189	255	248	401	357	147	224	125	235	162	265	203	250	322	349	213	278	244	240	185	317	298	114	276	243	308	335	260	274	263	304	238	240	331	273	244	242	166	286	298	261	212	142	218	364	378	295	365	104	177	201	241	332	231	181	328	302	272	368	139	267	176	288	261	162	260	265	212	295	287	178	147	189	290	128	273	291	230	272	185	215	299	246	247	320	319	245	306	194	164	89	295	271	237	294	301	305	214	219	222	285	320	307	202	306	212	197	258	153	269	160	231	134	340	278	214	270	246	329	249	245	269	335	232	221	178	261	297	188	248	303	163	178	203	247	286	153	186	234	240	262	324	217	257	284	261	290	188	178	302	174	281	342	223	163	263	285	256	201	172	194	283	100	320	267	150	275	352	245	237	299	314	294	204	259	220	155	188	199	278	232	325	269	237	326	250	163	287	234	357	279	308	235	191	292	247	249	252	240	323	238	172	173	336	178	337	232	236	259	212	209	212	207	223	332	201	285	186	334	333	357	245	256	262	230	405	239	295	330	256	169	213	207	236	248	223	270	247	203	237	323	167	203	269	214	304	245	217	108	277	202	179	363	244	227	358	330	268	275	214	198	219	195	304	231	263	205	176	263	199	336	277	198	283	245	223	219	203	154	173	201	326	230	256	252	300	314	370	88	226	165	225	228	225	262	255	209	246	230	321	217	190	213	224	215	110	268	311	386	362	326	195	183	267	221	159	250	271	259	250	265	265	179	233	319	317	188	265	189	245	222	189	207	207	257	235	249	244	203	158	283	311	253	197	201	160	136	258	241	230	212	306	171	230	314	244	302	327	237	258	270	366	272	258	150	235	251	242	273	308	186	313	258	222	305	283	263	232	197	225	248	407	224	232	241	201	220	194	338	159	213	156	446	237	337	285	211	287	221	348	241	216	220	154	177	308	434	307	258	192	231	339	192	283	169	333	260	330	310	181	178	244	237	266	316	391	254	243	266	327	229	352	176	261	363	286	255	310	249	197	155	254	171	198	195	193	287	325	361	239	263	151	174	257	142	201	361	230	172	261	175	223	272	141	283	316	178	253	302	230	235	157	233	302	172	204	226	239	370	388	247	205	250	370	212	336	221	188	205	231	299	195	241	254	271	146	215	187	207	250	224	277	255	271	294	298	216	403	233	346	263	230	309	244	227	274	277	204	225	386	248	274	251	231	275	281	256	193	292	158	464	172	198	248	217	278	181	194	114	228	315	212	301	125	216	266	382	276	244	287	284	171	310	280	296	307	240	266	302	202	216	179	262	300	359	264	211	214	179	167	291	319	204	208	432	211	338	339	184	320	175	175	364	312	264	236	310	336	353	261	275	304	230	218	199	214	232	332	193	222	354	216	227	212	379	273	375	306	337	284	202	172	204	187	224	282	228	244	194	343	233	267	248	237	247	333	187	318	150	169	276	221	259	293	207	280	278	284	199	271	246	221	157	327	226	318	291	285	346	206	262	244	282	131	180	241	205	217	285	339	206	235	279	255	280	341	211	245	224	211	268	227	338	242	176	171	195	219	426	217	293	245	303	308	271	163	273	181	283	245	171	205	201	258	209	213	182	379	168	313	275	265	326	401	178	152	300	384	321	288	187	309	261	266	294	158	331	341	205	327	222	264	349	215	337	299	192	368	171	274	162	170	363	273	159	275	286	216	252	229	305	320	239	306	282	169	277	236	224	190	313	252	147	188	125	236	233	287	288	281	282	295	331	319	206	245	268	264	282	234	331	317	276	160	202	220	223	196	162	329	256	327	214	227	232	253	122	183	337	161	334	324	284	370	262	232	278	149	194	248	245	261	242	213	160	203	365	144	249	286	289	196	230	219	171	234	155	200	240	367	272	249	213	248	162	185	264	310	369	269	332	241	184	223	236	322	310	175	408	259	368	239	218	309	331	307	239	178	220	183	250	353	171	219	173	175	251	257	176	254	273	319	315	274	278	334	281	133	181	128	249	404	336	241	327	311	223	273	270	189	323	284	203	300	262	210	211	273	274	207	285	133	127	278	250	212	237	137	276	289	287	338	164	190	191	313	343	292	253	288	287	269	157	332	274	254	184	340	162	116	273	234	190	287	178	282	371	298	195	273	319	289	258	253	349	254	231	307	274
J020	-1.83067	780	1095	1056	1241	1444	1227	1249	1108	1305	1061	1024	1105	1148	930	1356	905	904	1251	1041	842	867	747	1060	983	1249	961	1026	1099	1188	1088	1339	1327	932	1159	1201	945	1151	1191	1034	1182	1020	937	886	983	989	989	1262	1099	869	1137	989	1185	1347	961	1137	1127	1084	1322	1198	1023	1015	1247	911	888	1152	1273	1132	915	1180	930	952	916	905	852	1040	1266	1124	1122	1016	887	955	1028	1689	987	1060	1117	1279	942	1085	1406	1202	1019	1008	1301	1012	1122	1290	1354	846	1047	952	1269	972	1317	824	898	1721	1279	1192	1064	850	811	896	1318	1086	1015	951	1185	900	1109	1635	832	1217	783	965	1060	937	835	1414	1375	1175	1267	887	1063	958	1282	785	1017	1101	1461	1196	878	1098	943	1300	1140	1042	1426	878	1229	975	988	717	1102	1248	991	942	1461	1179	860	1027	949	1247	1483	1350	1206	1205	1141	905	1037	1066	1106	1077	1169	912	1161	1205	1138	1268	1425	993	1435	959	1155	1182	1092	1341	701	1081	1137	884	949	928	927	1007	970	1493	919	943	924	861	1018	1015	1151	1196	1113	984	1113	1116	917	927	1221	1321	1107	1147	929	1048	965	1073	884	1110	1067	1078	1468	873	1363	1121	1009	1116	1021	1151	1313	1189	1023	1084	930	1029	1194	754	1074	700	884	1155	1419	1174	786	1097	1213	1097	1272	1336	1219	1507	1010	994	852	1006	927	960	956	930	1302	1033	1047	1088	1146	921	947	1063	1260	1188	1031	940	1156	899	1053	1230	1441	942	1217	1086	977	1344	820	1173	1291	1136	1159	992	967	1058	1182	1037	1047	1018	1201	1160	895	1045	1070	1171	1024	1197	893	1020	1019	1094	1267	1193	1253	906	934	862	1066	1111	1238	871	1119	1239	1081	1022	1290	1099	1047	1124	1002	912	1234	1325	996	1211	1105	1277	1105	865	1198	1214	779	941	1086	1045	1168	1224	1317	1239	1120	1120	1041	1223	1277	1085	1126	992	1207	996	1158	1140	938	867	1318	983	1010	1012	1181	953	1078	1146	855	1007	1080	1783	1159	1220	1084	1018	1287	959	757	1178	1080	1020	1004	1194	961	1042	1094	1141	1588	1206	1141	941	1092	1204	960	758	976	1113	954	905	900	1298	858	972	1123	1225	958	1015	934	1230	869	1075	1123	1075	1205	945	1212	1192	938	1263	1075	1067	1209	989	1139	1252	1189	899	1567	906	1335	1039	1478	932	1139	1135	855	1161	802	979	1085	939	1165	839	1436	1196	1000	1232	1013	1173	1060	1326	1054	1184	1065	1465	889	1298	945	899	1144	1073	1260	994	943	1120	1088	899	985	1565	1105	945	1001	992	1057	1304	1394	903	1340	1555	969	1482	970	1147	947	1071	1018	1268	1153	1070	1170	1021	1114	1410	1207	1044	1260	1333	1089	933	1066	1056	1054	977	1036	1067	1236	1168	907	984	1000	1324	1046	918	878	963	1091	949	881	1151	1123	871	1101	973	1172	1178	1049	1191	983	998	1184	1412	1153	1178	892	1220	1145	925	1156	746	935	840	1372	759	796	891	1104	946	1102	1047	823	906	983	1375	1243	1207	900	1065	910	1062	1159	1190	1326	1013	1055	1073	1083	1376	929	1004	1419	1233	1301	1236	1162	925	917	963	909	961	1099	1301	1278	1060	1261	1036	872	1185	1128	1079	1024	1242	1005	1215	994	867	1292	1140	1060	1088	1015	1161	816	1115	979	1484	783	927	1232	1145	1221	1251	1242	1037	836	1169	1059	1163	851	995	1054	1013	1235	1201	809	1283	1011	924	1008	1030	1231	933	765	994	1155	893	933	1363	1418	1145	1199	903	1089	828	940	1271	1409	1117	1042	1357	977	967	1039	1217	1557	1259	1107	1025	1019	817	1098	1108	1041	1353	913	1163	1125	1561	1064	1171	1440	1034	1163	1118	1097	1115	959	699	1199	1060	1244	1027	1298	891	1580	1629	906	1198	1204	955	1033	1053	668	1274	1201	1371	1351	755	1138	1125	980	864	1018	1062	858	1018	1340	1086	1231	984	1257	1161	1202	1158	1325	767	1109	1052	1182	1028	1020	1389	1231	960	1281	997	1094	1176	1269	943	1021	1273	1235	848	1159	924	1139	1236	1114	1079	891	1736	1023	951	1166	1195	1043	1219	746	1098	776	1190	1083	1195	981	1086	1122	1280	848	1363	1243	1178	1155	1026	1192	973	1077	1046	1089	1336	1280	1288	904	930	1381	899	962	1118	1053	974	1225	1207	951	1297	1022	822	1369	1364	1352	909	1558	924	986	968	1107	1310	1028	952	1142	1049	881	1150	955	1056	915	781	1434	1104	1062	1053	990	1059	1035	1134	1030	1026	724	1046	979	1175	1109	1110	943	1258	1233	1562	1185	1186	1228	1136	1228	1026	1174	999	1165	1122	1000	894	1220	780	900	1153	1107	1301	1053	842	1174	1140	1042	959	951	1534	1167	1239	1465	1004	1206	1549	1106	1494	1172	1030	1071	1082	1168	1023	951	659	1189	1054	817	1128	1238	1139	1066	915	680	877	1244	1025	1000	957	1288	1095	851	1074	996	1019	1269	1271	1254	1474	1271	1377	1133	992	964	1199	814	1175	815	1478	1396	1184	939	1016	1209	1171	1347	1212	1054	796	796	1135	921	902	1165	852	867	1079	1103	964	1167	1038	1354	1220	1364	1032	1307	1025	1040	1116	979	1083	1301	1101	1043	1347	1257	1146	1041	1182	887	1092	1070	951	1346	937	1317	852	968	1068	913	1263	1059	834	1097	1183	1064	1152	861	1204	1174	1045	1419	945	1243	1032	1216	1253	1137	981	1154	1236	1255	764	1232	1174	1025	829	1207	943	1034	1223	1219	850	1477	1033	1185	1378	1392	951	1044	1097	981	937	1206	1239	1366	1269	979	1100
J021	-0.562134	595	721	749	722	568	491	582	547	567	781	667	609	605	699	651	693	668	636	731	755	590	756	702	543	597	733	767	669	682	632	631	683	707	569	660	773	584	693	657	701	612	676	683	663	713	744	545	869	633	792	539	505	590	615	552	852	632	726	594	557	599	820	681	693	708	693	702	764	561	741	787	488	569	547	688	544	606	545	587	763	523	531	785	747	617	731	801	685	719	681	480	563	760	522	614	507	491	758	755	579	590	496	722	550	526	692	622	636	723	763	689	663	615	566	728	823	668	773	552	930	537	631	534	842	622	624	660	479	776	899	758	608	636	522	557	826	647	503	702	710	698	567	625	553	550	874	810	712	558	718	543	644	619	607	738	640	598	579	891	667	687	586	667	725	578	808	723	570	904	655	673	657	702	390	636	669	664	456	565	515	828	683	602	670	554	572	526	771	674	564	856	677	719	670	677	594	695	497	559	763	809	643	710	640	534	678	659	638	660	632	599	553	750	710	676	789	757	669	527	551	566	601	504	649	377	621	689	599	651	552	779	484	803	701	564	491	767	658	548	567	587	570	749	677	520	459	685	638	607	546	657	602	717	524	538	680	660	554	691	616	614	670	604	735	540	770	783	526	975	916	672	671	814	769	773	475	647	668	760	884	712	715	586	696	601	680	553	856	652	633	676	593	535	525	663	743	698	754	655	580	503	576	501	628	437	705	699	539	407	613	636	724	853	592	872	715	632	620	562	583	533	420	561	802	537	736	571	527	604	704	668	762	564	775	603	679	603	627	627	571	532	530	621	550	615	656	528	639	722	729	678	560	886	594	499	696	548	626	716	631	484	702	682	517	642	659	556	522	704	661	523	603	598	770	681	650	689	660	477	833	687	617	583	596	520	654	765	507	699	740	666	684	716	717	569	594	687	755	584	683	733	587	708	655	503	760	642	761	602	647	597	542	696	665	805	569	515	649	640	735	807	648	718	610	566	687	578	546	674	602	472	859	719	650	668	737	660	748	659	648	646	424	687	583	698	667	531	593	604	622	640	675	620	670	661	712	551	646	662	571	532	713	600	626	569	558	599	775	455	951	737	457	689	689	647	595	587	562	702	698	482	752	632	617	739	594	550	657	709	732	691	659	515	648	727	653	679	631	626	793	550	593	745	661	757	523	688	620	773	660	599	676	723	621	675	600	554	779	666	617	615	697	703	586	679	685	659	682	752	587	662	755	567	549	567	748	691	657	912	570	727	542	524	591	600	712	673	618	808	705	721	694	600	673	514	633	666	603	683	543	613	675	470	675	731	761	597	561	555	893	648	548	523	742	574	592	797	561	706	576	523	540	699	644	675	584	621	727	671	732	736	751	638	694	654	705	633	644	589	686	606	725	672	611	815	598	671	666	577	681	457	560	583	687	733	601	727	685	700	767	491	797	633	662	693	610	589	501	511	552	587	670	769	636	690	586	887	627	616	568	626	660	647	675	586	848	698	612	688	602	699	746	664	574	547	590	576	833	812	634	542	688	480	602	534	613	588	697	693	567	576	587	769	586	666	759	655	835	782	721	644	561	629	673	608	600	496	683	626	629	680	678	552	654	696	654	780	679	680	736	718	747	808	668	588	777	612	692	643	701	635	654	702	734	741	610	775	596	695	578	614	595	556	600	682	695	665	649	578	657	675	684	783	714	652	608	718	591	818	638	556	723	657	480	635	763	675	712	812	680	680	637	438	616	644	736	653	708	686	696	442	681	610	599	590	597	526	557	556	766	605	713	687	592	568	504	707	546	669	670	579	593	654	693	667	538	555	503	700	557	673	683	596	562	622	807	593	795	720	592	625	662	746	552	806	778	662	640	634	610	700	640	558	542	498	497	666	637	702	623	729	640	809	583	606	623	827	607	609	575	687	600	843	817	660	639	561	683	655	594	720	679	715	522	540	574	678	699	558	601	758	542	681	568	575	728	480	594	533	509	547	659	489	654	658	641	723	712	627	605	570	832	566	594	804	623	565	593	732	689	571	739	666	614	634	603	526	597	730	751	774	793	618	654	645	811	609	735	621	777	792	649	619	623	621	484	647	830	598	688	593	517	585	608	710	427	577	630	647	612	421	562	641	588	863	759	488	601	583	584	562	519	722	534	683	683	690	656	636	852	558	654	639	730	731	681	516	414	799	691	537	568	751	509	679	641	599	568	823	425	600	745	542	631	473	743	600	720	607	612	698	489	777	759	746	604	599	702	714	715	511	641	730	536	660	638	696	744	652	733	690	702	590	666	524	505	623	619	519	668	564
J022	0.51666	369	301	341	268	338	386	251	430	237	320	343	333	330	379	207	339	289	255	296	329	392	372	404	392	239	413	324	329	434	254	368	450	314	363	353	412	352	281	379	436	331	323	313	272	287	395	364	438	270	343	343	323	370	312	384	249	251	320	359	298	354	309	300	413	407	247	369	315	275	330	314	288	291	290	392	432	334	294	348	309	407	189	247	261	403	241	253	410	360	267	220	446	420	375	257	336	170	277	348	362	288	216	250	384	399	314	315	156	306	332	259	387	350	366	372	353	314	159	309	283	258	482	297	467	475	302	432	333	301	219	353	342	381	283	257	463	420	386	363	276	328	468	318	339	382	332	269	360	309	277	204	247	282	394	311	237	293	341	391	418	359	315	294	378	346	385	447	383	281	407	441	312	365	376	351	351	404	367	299	388	338	354	305	281	373	280	372	333	355	449	419	364	274	362	461	380	289	338	495	251	348	296	226	364	266	406	356	309	315	330	375	217	332	375	282	337	296	343	386	283	263	327	605	325	439	390	285	259	379	345	349	317	259	282	355	313	246	270	375	329	381	364	364	375	389	309	247	197	310	348	235	263	275	365	271	337	330	447	308	326	336	333	332	420	270	272	410	392	322	324	457	220	277	333	423	343	309	344	360	333	322	451	319	416	263	310	327	354	286	279	298	317	323	411	223	309	323	394	392	474	268	472	432	327	387	239	310	279	375	344	362	351	267	271	362	444	382	378	339	211	361	224	400	349	347	299	340	331	327	329	335	299	413	305	397	302	263	425	419	321	346	344	258	261	342	305	247	355	285	306	356	346	380	295	408	429	366	406	429	332	332	316	357	329	283	313	414	292	338	316	226	498	271	387	336	172	391	297	329	266	256	424	341	387	395	335	257	328	353	288	326	360	332	327	406	390	322	244	493	228	333	421	295	347	319	412	350	269	293	382	305	357	326	322	375	266	282	216	438	331	394	386	347	404	247	332	324	271	386	382	331	344	372	222	353	384	358	220	289	344	348	365	336	311	307	286	353	261	266	440	335	342	313	351	333	323	287	423	398	361	306	369	459	276	493	323	434	280	238	208	389	377	318	399	385	366	367	269	355	261	337	434	294	424	366	257	348	271	311	380	287	339	395	260	333	268	224	437	288	400	301	323	377	356	408	170	379	256	446	401	213	399	262	437	380	356	505	352	372	329	301	355	357	237	345	326	287	326	406	272	429	315	391	478	330	259	397	304	311	325	302	191	466	500	330	329	332	370	456	351	417	342	293	335	257	357	415	334	311	351	309	275	386	418	325	354	201	241	518	442	282	245	244	368	312	264	410	430	462	333	262	322	446	339	334	415	426	351	529	344	220	433	340	292	309	338	227	219	339	291	296	389	390	353	401	285	313	242	266	290	263	253	321	402	229	391	329	454	360	274	359	137	334	239	230	386	350	376	385	216	324	417	319	263	396	458	363	358	328	373	339	304	278	298	233	267	340	500	379	261	309	348	370	235	343	343	511	363	363	433	417	301	370	418	405	306	373	388	289	244	358	274	309	380	279	261	327	370	351	345	283	288	411	418	160	357	394	371	429	285	306	365	409	267	214	351	544	236	304	383	314	418	222	399	280	341	318	313	369	293	341	345	336	380	310	350	348	332	352	312	281	348	346	275	314	456	309	375	351	302	287	259	364	294	367	267	331	238	348	496	258	275	442	263	431	294	273	292	262	346	344	457	328	276	356	360	268	378	226	367	382	328	330	311	342	250	267	325	317	410	304	422	437	240	408	246	333	435	328	267	407	368	191	291	356	317	221	332	402	291	392	398	238	304	357	319	373	338	263	309	394	437	287	391	322	312	282	302	367	429	462	324	300	290	249	262	290	401	262	464	328	479	342	376	325	429	437	330	331	363	337	262	248	365	314	381	318	351	233	274	305	324	414	360	377	354	338	326	312	341	355	400	216	254	545	384	273	305	282	242	369	375	429	235	243	307	332	377	397	430	372	354	173	281	316	320	379	387	301	367	284	300	423	461	305	381	411	280	232	275	210	259	238	222	271	239	271	393	395	444	230	302	430	331	294	227	295	265	266	351	289	316	261	358	232	326	317	263	367	335	373	319	419	382	314	311	313	356	342	445	315	449	267	207	378	243	331	403	358	294	336	436	311	343	354	444	340	265	327	323	291	497	241	243	364	497	269	268	356	387	426	344	314	344	529	328	476	306	323	298	508	400	224	329	312	317	379	225	326	463	293	277	338	327	362	294	319	324	363	390	380	349	272	274	337	283	251	283	268	322	436
J023	0.570124	302	343	256	185	197	233	427	239	209	251	396	373	160	228	341	202	282	506	190	292	132	250	220	215	274	227	386	198	266	407	191	222	344	234	241	214	237	251	210	208	314	229	470	288	260	187	287	148	191	173	391	195	392	80	363	409	255	208	189	358	219	255	172	303	202	319	336	190	247	199	308	243	214	399	310	218	347	262	315	215	147	264	139	295	139	336	364	262	324	253	346	286	311	158	514	245	231	308	241	109	223	292	401	117	239	154	289	333	261	239	282	196	368	240	420	129	72	223	363	365	290	92	162	267	285	216	223	172	218	320	459	246	146	266	326	233	214	220	311	216	142	128	184	337	297	257	279	199	345	333	234	294	276	190	170	333	159	182	256	354	166	504	368	196	340	80	234	162	175	220	254	162	247	148	139	267	150	342	256	150	263	163	232	178	149	289	163	186	198	298	219	275	364	227	60	156	247	263	163	303	369	235	563	236	174	166	327	350	396	187	204	290	283	151	336	152	288	271	336	366	187	272	123	253	142	230	258	214	191	354	125	222	370	381	172	240	194	276	340	173	206	364	262	316	300	319	231	176	248	286	86	264	214	235	280	321	292	49	317	451	457	362	194	195	129	261	222	218	288	192	252	256	259	219	302	209	292	27	274	251	320	465	302	334	218	325	351	160	381	280	396	178	160	288	270	267	207	276	188	122	144	169	260	220	282	223	278	416	183	155	137	201	420	197	376	204	243	270	309	239	185	270	135	319	192	290	268	205	121	225	317	244	248	511	353	298	201	278	96	176	130	124	461	264	94	236	400	382	265	422	277	219	277	61	207	121	142	258	295	146	217	223	274	196	229	217	271	258	279	288	274	199	295	261	189	254	106	197	188	207	243	184	332	276	164	84	248	254	214	364	215	276	325	205	370	229	355	438	272	301	295	247	252	239	190	231	254	369	175	319	323	329	262	223	205	342	346	291	219	332	172	436	228	247	220	153	186	352	449	84	238	181	352	291	349	413	271	455	218	241	188	187	334	340	190	337	328	198	222	304	265	172	220	154	264	349	190	193	223	193	243	325	156	590	168	183	73	300	348	305	129	187	239	333	171	125	201	316	193	365	214	285	310	128	183	316	230	438	275	202	241	222	220	185	263	130	275	259	263	268	382	241	337	240	282	262	234	303	340	255	280	295	196	167	312	263	96	305	375	84	203	116	258	235	231	151	193	297	95	244	112	279	281	209	243	409	144	366	346	294	380	265	202	244	269	231	264	306	172	211	241	240	204	195	181	172	249	212	318	274	261	312	297	374	285	390	370	244	182	308	317	214	281	216	377	320	293	360	304	142	170	347	137	187	139	390	194	288	281	184	325	169	429	194	359	186	321	221	102	320	293	404	212	176	109	248	209	207	298	250	137	350	198	153	246	223	276	252	227	194	254	240	191	269	286	274	284	135	314	186	225	386	236	222	224	140	252	243	277	164	182	251	403	293	311	203	288	278	218	261	378	288	334	329	204	237	205	239	337	179	125	165	214	158	172	223	179	295	264	151	195	374	230	219	323	236	352	205	188	280	279	388	362	261	199	229	320	233	309	356	317	303	151	178	333	291	376	257	265	390	209	212	184	299	267	187	179	265	310	383	196	282	267	128	364	210	324	139	369	351	252	221	158	178	284	255	363	292	169	354	268	133	222	192	430	460	401	215	219	354	199	400	193	224	152	291	186	408	505	307	344	165	126	207	252	260	361	261	236	227	203	272	241	348	325	401	139	258	223	261	295	410	278	165	251	204	426	176	327	303	134	396	248	379	327	237	347	245	258	162	210	279	158	326	216	406	286	417	225	248	130	236	391	440	353	267	185	171	342	110	358	220	320	236	232	440	308	149	455	387	351	225	259	276	215	140	231	178	153	167	354	246	309	182	433	194	277	171	235	332	144	391	180	233	183	147	132	423	373	136	197	180	394	178	258	222	191	177	292	156	262	215	244	221	399	400	301	57	324	132	281	190	357	239	239	500	165	43	247	267	142	307	143	123	253	251	139	149	245	176	317	224	260	195	224	305	273	435	225	321	360	192	302	70	387	260	384	264	321	85	304	200	299	317	361	181	508	155	207	315	154	280	266	175	167	175	338	210	341	208	135	147	278	349	225	317	121	229	304	253	173	170	300	219	105	274	319	283	416	299	252	202	191	297	220	152	238	332	182	80	162	170	214	208	86	117	295	335	382	266	209	200	263	330	206	328	188	389	193	169	208	301	318	188	218	253	332	197	383	192	150	211	278	350	241	143	133	186	199	391	132
J024	-0.412079	615	612	561	789	703	553	671	704	576	755	548	584	649	695	782	663	681	698	653	642	565	646	610	632	616	637	656	738	664	648	560	762	681	685	769	621	756	628	595	703	641	630	680	722	650	671	645	718	607	644	537	663	822	649	510	635	570	739	668	766	499	746	768	655	610	716	736	548	678	503	662	670	644	581	613	656	719	556	650	771	677	451	751	735	560	739	739	552	753	723	754	633	593	649	647	484	655	629	529	706	674	779	657	648	590	679	645	571	712	830	466	584	595	593	727	622	591	638	696	758	707	569	579	563	657	644	566	661	741	800	579	510	551	648	557	837	610	697	595	701	651	654	512	658	548	737	789	815	560	738	572	598	459	715	639	560	574	675	724	470	757	558	688	740	696	702	893	606	688	581	544	768	499	627	583	705	646	693	790	667	665	646	578	685	775	609	662	627	741	538	516	570	629	659	645	693	664	565	593	556	564	504	614	711	598	645	643	699	695	501	697	675	700	794	604	690	687	560	585	591	655	719	654	617	436	747	732	499	663	734	688	645	859	764	739	661	669	730	479	510	613	606	612	757	644	706	613	603	596	614	597	797	674	637	582	671	671	684	567	548	606	613	695	678	643	824	673	766	759	769	577	646	655	612	691	512	598	619	765	723	663	771	741	702	617	635	572	784	756	626	741	593	601	462	556	663	611	594	661	784	545	584	524	501	543	668	623	834	699	620	671	659	756	649	667	811	532	672	632	678	724	577	637	797	702	674	571	606	614	654	529	725	548	615	524	688	700	614	669	674	525	560	552	655	804	680	709	601	692	700	537	597	650	848	683	612	649	635	527	723	597	647	619	571	635	626	517	616	751	743	965	702	589	657	567	618	753	699	559	708	634	683	564	722	591	700	564	697	625	616	699	512	658	541	499	520	792	580	619	534	578	536	812	717	563	528	683	657	649	758	540	625	619	627	633	589	677	645	628	677	714	728	610	581	653	688	610	559	633	723	644	704	531	631	614	654	776	648	569	643	565	480	537	737	770	603	591	531	568	686	785	585	656	572	691	633	679	566	678	773	625	653	787	526	566	573	652	726	597	780	718	553	569	624	615	623	605	627	777	679	498	677	580	589	733	684	550	702	784	583	757	743	622	763	739	525	804	638	571	857	530	557	508	731	728	683	728	568	733	573	610	574	769	680	507	575	591	512	536	658	543	827	654	656	678	645	594	590	569	709	646	517	598	555	662	717	619	723	737	524	747	593	685	683	791	671	659	731	616	699	490	685	687	664	527	577	738	476	570	584	649	673	607	621	681	547	661	549	713	742	600	658	532	837	548	496	650	541	706	647	605	619	680	700	697	564	617	638	599	703	652	568	720	693	489	679	643	578	653	598	485	731	745	659	679	530	565	705	799	644	574	631	566	583	675	675	724	715	600	609	637	714	652	588	575	726	658	712	634	668	571	547	594	762	562	616	871	680	652	852	665	737	765	562	635	726	718	616	756	724	694	691	713	714	642	663	622	729	594	601	552	555	637	616	596	624	686	756	700	883	634	697	626	658	589	664	623	621	760	644	573	631	572	620	598	640	425	759	552	658	606	596	723	612	763	721	632	701	716	670	602	756	889	577	542	713	540	639	687	826	634	600	756	748	617	465	569	592	605	573	701	716	621	717	588	594	604	564	747	635	697	646	799	686	742	624	519	647	609	662	696	526	697	556	711	679	804	609	649	472	639	635	651	572	539	631	553	671	592	738	681	669	600	744	682	715	630	436	761	700	738	644	655	659	701	667	698	496	716	581	542	593	650	652	691	572	774	614	660	741	608	661	510	705	665	568	706	720	565	649	788	545	694	618	689	769	725	652	616	734	600	684	538	680	668	560	560	940	679	601	716	538	636	622	802	661	759	627	730	697	775	617	682	794	632	508	660	618	631	561	712	656	648	729	562	657	627	538	608	658	890	600	785	756	693	678	561	633	700	753	695	478	580	625	685	553	482	659	659	506	664	646	646	618	665	531	529	662	775	545	618	812	542	558	653	623	574	563	661	748	768	701	672	773	684	607	658	638	698	538	772	757	664	788	580	674	546	710	634	735	671	515	849	545	627	631	594	632	790	536	515	709	559	873	830	765	579	779	579	595	530	556	782	694	642	558	804	779	651	764	610	469	677	744	781	628	642	669	686	715	641	560	744	644	529	783	635	617	811	645	634	690	619	606	582	629	586	749	725	805	559	698	694	788	502	827	676	655	551	756	520	625	641	536	745	736	534	640	789	654	610	685	745	526	662	668	723	739	584	531	622
J025	-3.20623	1081	1476	1801	1622	1476	1559	1542	1507	1432	1588	1634	1574	1761	1680	1589	1454	1678	1805	1250	1543	1423	1311	1460	1684	1542	1610	1178	1625	1410	1701	1565	1479	1480	1509	1461	1488	1514	1458	1757	1605	1645	1604	1706	1694	1440	1582	1453	1332	1431	1581	1624	1538	1470	1706	1407	1404	1816	1368	1294	1631	1732	1441	1872	1465	1332	1453	1527	1549	1626	1708	1517	1490	1674	1617	1751	1483	1436	1606	1511	1420	1511	2111	1459	1425	1508	1873	1607	1739	1417	1471	1637	1628	1426	1590	1715	1903	1575	1642	1713	1487	1572	1735	1449	1325	1726	1620	1506	1576	1445	1363	1732	1611	1381	1626	1608	1568	1394	1375	1453	1730	1474	1768	1793	1402	1566	1551	1654	1987	1460	1374	1453	1477	1656	1759	1630	1439	1568	1740	1686	1501	1393	1783	1517	1715	1750	1522	1525	1276	1741	1610	1697	1546	1815	1473	1513	1440	1854	1559	1314	1553	1581	1944	1463	1692	1689	1506	1318	1735	1584	1584	1204	1328	1503	1492	1366	1569	1517	1393	1363	1542	1264	1470	1656	1784	1624	1782	1593	1692	1509	1835	1559	1802	1604	1725	1654	1545	1566	1497	1662	1588	1715	1701	1654	1624	1749	1648	1853	1579	1523	1701	1685	1717	1398	1585	1793	1725	1601	1892	1545	1918	1601	1660	1629	1801	1657	1603	1248	1616	1448	1674	1574	1936	1377	1630	1454	1642	1854	1547	1554	1517	1863	1367	1590	1563	1464	1809	1818	1721	1524	1518	1594	1662	1466	1600	1501	1576	1499	1713	1658	1387	1567	1229	1722	1497	1578	1547	1625	1364	1383	1510	1509	1437	1787	1323	1542	1609	1366	1560	1290	1618	1581	1118	1569	1788	1515	1601	1566	1458	1336	1443	1393	1684	1612	1480	1675	1609	1559	1399	1688	1339	1959	1361	1642	1554	1452	1464	1447	1519	1729	1397	1631	1514	1737	1992	1531	1446	1597	1438	1283	1397	1659	1606	1439	1643	1627	1763	1653	1780	1762	1610	1641	1445	1569	1515	1681	1577	1888	1526	1783	1637	1758	1629	1751	1454	1570	1430	1666	1612	1597	1319	1449	1520	1486	1683	1708	1331	1379	1417	1428	1712	1591	1727	1653	1636	1581	1406	1453	1588	1396	1499	1465	1469	1676	1516	1396	1785	1791	1652	1672	1721	1798	1612	1588	1686	1619	1461	1659	1478	1625	1481	1508	1382	1366	1656	1678	1712	1808	1499	1550	1565	1607	1616	1453	1391	1604	1627	1519	1486	1445	1623	1602	1576	1507	1420	1295	1451	1761	1457	1766	1319	1530	1333	1689	1503	1538	1659	1618	1521	1053	1892	1915	1423	1419	1438	1677	1147	1428	1515	1427	1861	1706	1657	1838	1544	1473	1603	1410	1503	1576	1735	1537	1627	1556	1514	1453	1639	1777	1770	1596	1533	1331	1775	1353	1475	1866	1636	1653	1388	1495	1561	1486	1474	1702	1298	1222	1649	1349	1350	1588	1606	1545	1459	1538	1681	1589	1642	1716	1541	1541	1512	1641	1600	1533	1486	1425	1637	1538	1314	1542	1198	1571	1625	1504	1756	1785	1574	1626	1732	1322	1355	1596	1604	1448	1478	1671	1870	1648	1683	1560	1647	1536	1688	1471	1616	1685	1434	1815	1412	1734	1651	1430	1648	1712	1835	1545	1343	1504	1748	1465	1661	1331	1692	1723	1461	1451	1551	1310	1534	1516	1505	1616	1321	1730	1596	1325	1260	1387	1575	1441	1798	1589	1364	1660	1431	1659	1620	1542	1707	1564	1221	1515	1603	1613	1440	1414	1819	1595	1576	1687	1443	1811	1492	1560	1641	1578	1494	1403	1331	1642	1664	1653	1732	1555	1690	1530	1429	1479	1637	1565	1442	1387	1727	1503	1593	1513	1831	1505	1448	1595	1455	2012	1538	1469	1735	1496	1575	1585	1627	1569	1779	1706	1538	1674	2094	1620	1397	1854	1427	1757	1599	1269	1669	1578	1571	1454	1619	1445	1594	1658	1390	1777	1315	1497	1675	1821	1477	1365	1550	1609	1351	1543	1486	1272	1386	1571	1663	1708	1328	1610	1567	2011	1528	1708	1575	1701	1705	1538	1248	1502	1626	1660	1647	1485	1621	1589	1431	1727	1221	1500	1496	1650	1552	1457	1553	1604	1611	1725	1626	1511	1681	1883	1509	1409	1633	1505	1340	1384	1786	1497	1592	1644	1597	1355	1564	1416	1813	1380	1400	1663	1443	1658	1367	1473	1762	1892	1393	1802	1639	1635	1407	1589	1484	1420	1698	1982	1411	1600	1348	1696	1582	1409	1843	1631	1627	1500	1557	1500	1353	1314	1623	1648	1655	1780	1465	1308	1603	1527	1270	1600	1484	1394	1555	1838	1584	1981	1325	1639	1807	1675	1805	1516	1677	1649	1345	1680	1747	1523	1501	1526	1431	1410	1694	1548	1563	1518	1359	1454	1608	1407	1290	1547	1588	1690	1530	1424	1337	1531	1566	1477	1546	1501	1546	1818	1413	1883	1451	1730	1510	1473	1833	1631	1690	1142	1579	1323	1655	1707	1720	1310	1591	1565	1515	1702	1608	1261	1692	1130	1342	1453	1626	1609	1669	1511	1261	1273	1721	1368	1500	1630	1454	1516	1338	1265	1527	1643	1684	1417	1681	1387	1608	1772	1542	1610	1636	1614	1557	1622	1352	1791	1704	1492	1464	2047	1804	1494	1290	1578	1613	1448	1578	1728	1612	1539	1683	1499	1629	1550	1264	1568	1696	1570	1664	1413	1555	1412	1757	1721	1620	1589	1495	1672	1492	1609	1543	1728	1776	1949	1732	1584	1434	1548	1550	1482	1492	1489	1773	1679	1342	1660	1280	1418	1748	1575	1483	1471	1662	1761	1451	1564	1508	1360	1969	1594	1844	1593	2003	1599	1543	1636	1658	1638	1765	1689	1632	1398	1774	1699	1568	1586	1678	1603	1725	1655	1340	1468	1503	1551	1428	1575	1647	1621	1554	1531	1413	1496	1610	1452	1461	1748	1659	1716	1545	1634	1878	1443	1561	1422	1492	1583	1761	1386	1449	1711	1414	1687	1751	1823	1774	1612	1650	1508	1659	1343	1598	1724	1782	1716	1553	1745	1604	1936	1975	1730	1621	1658	1426	1394	1459	1457	1576	1579	1672	1676	1663	1601	1497	1601	1502	1762	1485	1708
J026	-0.732323	946	1179	812	1320	1109	1135	1150	1162	1118	1054	829	1079	1018	997	1224	1052	1056	1187	938	860	853	790	1038	1007	1162	1011	1072	1101	1169	1166	1046	1277	1020	1140	1083	985	1231	1147	993	1083	978	1061	859	1098	914	986	1131	1153	1003	1039	842	1094	1401	952	838	1136	947	1206	1294	1185	911	1217	1042	947	912	1147	1031	910	1241	845	982	1171	960	952	977	1087	997	959	1066	1085	964	939	1332	1076	1074	993	1214	868	1095	1252	1141	973	899	1104	930	964	1309	1080	766	1160	973	1275	983	1122	786	879	1514	1106	1077	1212	968	713	1028	998	995	929	1064	1224	1103	1138	1289	804	974	930	970	1040	795	886	1058	1193	971	1027	867	1044	879	1104	916	1014	1093	1127	1117	931	921	959	990	1133	1113	1335	974	1351	1039	1066	757	1145	1153	957	841	1200	1147	816	1074	883	1173	1023	1208	1089	1225	1010	964	763	1045	1222	892	1190	963	1055	945	1232	1247	1245	990	1103	1119	1109	1366	977	1171	906	1168	907	852	774	1007	1009	898	1042	1284	963	852	878	791	833	957	1116	1050	1027	936	1103	1157	892	1064	1301	1236	1015	960	872	1199	950	1023	893	1036	1195	1033	1127	722	1280	1245	882	1013	1020	1080	1071	1217	1139	1096	1054	916	1291	841	948	876	804	983	1226	1118	1044	995	1201	1096	1032	1076	1128	1145	884	913	847	943	984	927	928	1006	1157	1004	918	1026	1257	961	1039	1164	1175	873	1024	943	1136	931	1083	1102	1190	1084	1063	951	1259	1196	843	1114	1044	1158	1159	1180	959	1205	1013	1066	827	939	1091	1035	900	1013	1341	955	937	1135	958	1008	1029	1066	1325	1167	1076	1004	1003	858	983	976	1148	799	1059	1104	1003	1176	1074	1123	1020	1081	824	1119	1233	1094	920	1082	1206	1023	975	820	1037	1053	832	1029	1134	998	991	1051	1362	1221	1049	1232	922	1117	1196	1082	1067	831	1276	1096	1025	1147	1109	833	1351	1073	998	1018	1007	998	1076	1030	1005	970	1200	1530	1203	1053	1020	1075	1101	964	987	1024	978	942	904	913	1057	952	1039	819	1151	1059	1150	1092	1035	1144	872	865	836	1094	986	1008	851	1039	816	1020	1102	1000	913	1017	985	1109	1082	1054	1032	1062	1105	938	979	1227	1049	947	1093	882	1127	853	883	1239	1057	1020	1157	1020	1065	952	1165	955	1036	939	1125	1140	963	1095	1147	871	980	767	1258	1122	942	1164	925	1160	958	1107	924	1093	1032	1220	924	1170	847	1020	1249	1150	1048	1006	986	992	1087	876	1009	1289	994	979	1057	1068	1002	1121	1127	913	1133	1264	1104	1164	991	1031	887	1084	1095	1067	1152	1101	1060	967	1057	1154	1054	1156	1051	1382	1056	947	1209	899	1012	935	1108	1084	1389	1160	914	1054	904	1071	887	1027	1047	738	985	855	789	928	1032	826	1281	1093	1083	965	1136	982	872	929	1142	1117	1004	1050	934	1211	1251	827	1046	966	920	1023	1187	977	1023	1236	1059	949	1026	1032	911	796	1058	1192	1077	1132	895	1134	800	1094	1093	1040	1196	1084	943	1090	909	1151	900	1057	1205	1165	1174	1162	1189	957	854	854	911	1068	1100	1006	1054	999	1012	983	776	1244	992	1038	1100	1027	795	1113	938	805	1075	1219	1002	1028	1060	1085	922	1066	922	1295	859	921	1129	1165	1041	1060	1102	995	846	1183	1130	1012	1021	898	870	980	978	938	896	889	1209	933	1063	968	1183	905	783	874	1286	1001	1082	1114	1199	1145	1357	954	1175	1039	912	930	1157	1097	1053	1168	1041	1097	965	1307	1338	1001	1025	928	1081	761	976	921	924	1173	846	990	1139	1329	1065	1000	1277	932	1073	1048	1109	1081	1014	882	1142	1026	1257	818	1121	884	1088	1276	918	941	1127	904	900	1106	958	1175	1043	1297	1220	1044	1094	1086	1004	919	1188	1201	798	926	962	1056	1092	1022	1330	1057	1260	1198	1107	814	868	956	1075	1100	1052	1113	1222	1013	1198	967	1144	903	957	1137	984	1404	977	903	1020	932	1183	1040	1008	1078	1079	1190	1045	808	1234	1276	995	1182	906	906	789	1053	929	1120	970	778	1020	1047	870	1156	1125	980	1046	879	1383	961	1066	1134	969	1337	1134	1109	782	951	1370	929	1070	1063	950	994	1089	1052	823	1083	1082	1073	1139	1387	969	1011	1308	914	1015	940	1180	957	896	1208	1124	908	815	1139	816	1029	796	886	1273	1007	878	993	1110	977	858	988	1051	1244	804	1043	1348	1137	919	912	830	1105	1200	1455	1019	1040	1137	1023	1250	1112	1128	975	1179	1095	769	1020	1037	879	810	1039	997	1045	1182	845	1081	953	985	944	906	1356	983	1192	1279	925	1237	1173	1030	1356	1201	1137	883	976	954	1035	954	783	1153	1005	751	1192	1029	1052	1156	1056	954	934	1071	1170	890	972	1174	1041	804	1046	1009	1084	1120	1169	1323	1275	1079	1279	1222	941	901	1082	1006	978	830	1193	1270	976	1199	975	1296	829	1166	1013	1070	1075	864	1278	863	993	986	956	938	1100	894	935	1131	918	1255	1261	1238	1001	1411	988	1008	1036	1037	1223	1206	959	974	1143	1144	935	985	1254	904	1078	1081	1116	1230	940	1342	993	902	1100	963	1147	1062	881	1272	895	945	1034	1193	1014	1171	995	1320	895	1001	852	1131	1132	1113	788	1150	1267	1037	621	1147	1090	1028	775	1248	881	990	973	1117	968	1417	946	1107	1245	1181	837	1155	1151	897	1032	1127	1111	1244	1142	916	1045
J027	-0.976197	3594	4315	3736	3536	3813	3883	3422	3475	4108	4003	3967	3647	3408	3815	3614	4180	3853	3802	4270	3913	3928	4257	3826	3562	3769	3779	4010	3702	3831	3784	3685	3650	3664	3535	4047	3824	3361	3708	3458	3772	3957	3905	4028	3844	3859	4006	3933	4042	4068	4157	3451	3715	3643	3425	3857	4576	3866	3974	3823	3531	4125	3843	3942	3935	3904	3740	3862	4106	4072	3848	4337	4024	3314	3498	3659	3772	3880	3831	3644	3780	3628	3645	3988	3828	3545	4006	3780	3760	3654	4320	3663	3704	3758	3481	3762	3872	3823	3840	3930	3817	3737	3725	3557	3508	3774	3947	3844	4018	4152	3844	3793	4237	3971	3517	3730	4000	3921	4253	3379	3824	3809	3348	3545	3917	3625	3807	3832	3503	3774	4158	3977	4065	3920	3698	3792	4073	4072	3480	4050	3723	3685	3831	3934	3613	3674	3905	3936	4040	3654	3767	3636	3910	3719	3523	3743	4003	4009	3431	4232	4115	3740	3716	3819	3618	3652	3965	3485	3757	4097	4231	4147	3910	4166	3202	3935	3834	3448	3568	3692	3774	4115	4215	3508	4049	3464	3719	3934	3993	3574	3405	3901	3845	3891	3810	3573	4171	3532	3492	3759	3919	3977	3785	3687	3818	3572	3880	3612	3674	3761	4138	4029	3747	3892	3979	3587	3840	3998	3526	3606	3665	3609	3891	3660	3526	3779	3645	3991	3740	3824	3200	3558	3642	3774	3829	3483	3982	3695	3673	3599	4086	3684	3987	4171	3800	3574	3744	3592	3617	3906	3745	3855	3884	3900	3557	3462	4048	4185	3827	3978	3560	3789	3758	3433	4023	3764	3838	4251	3503	4008	3943	3733	4049	4102	4142	4107	3327	3853	3744	4066	4048	3895	3908	3927	3801	3925	3605	3660	3808	3677	3802	3927	3854	4102	3768	3529	4234	3985	3531	3900	3766	3408	3949	3691	3828	3621	4122	4310	3538	3189	4044	3752	4017	3776	3808	3423	3917	3918	3891	3684	3572	3486	3639	3909	3662	3876	3632	3847	3541	3236	3609	3881	3937	3784	3969	3873	3874	3703	3894	3746	3665	3648	3647	3901	3875	3718	3580	3727	3733	3710	3721	4103	3586	3985	3717	3717	4141	3931	3688	4115	3681	3869	3703	3529	3781	3730	3995	3969	3541	4161	3404	3752	3516	3238	4087	3858	3724	4011	3808	3572	3991	3585	3846	3796	3465	3856	3784	4168	3495	4011	3405	3989	4040	4015	3849	3904	3706	3566	3977	3601	4295	4001	4002	4037	3635	3772	3846	3581	3938	3664	4020	4080	3782	3769	3865	4215	3959	3845	3451	3762	3846	3875	3494	3596	3510	3769	4020	3685	3756	3851	4034	4080	3890	4446	3968	3618	3950	3766	4008	3858	3780	3942	3874	3778	3762	3749	3436	3612	3778	3671	3935	3746	4132	3614	3901	3814	3966	3793	3689	3593	3682	3802	3687	4215	3963	3647	3767	3646	4189	3898	4101	4111	3788	3616	4136	4293	3562	3628	3684	3678	3853	3935	4101	4098	3810	3776	3855	3999	3752	3627	3979	3920	3685	3642	3747	3848	3998	3928	3424	3958	4231	3613	3730	3928	3628	4043	3695	3737	4091	4050	3570	3821	3705	4161	3742	3833	2928	3934	4025	3793	4040	3722	3700	4081	3499	3971	3931	3752	3954	4105	3790	3893	4164	3965	3526	3330	4126	3835	3889	4420	3942	4268	3731	3434	3882	3600	3930	4201	3814	3921	4043	3711	4045	3814	3971	3689	3949	3548	3854	3819	3598	3876	3738	3686	4100	4225	4034	4174	3755	3561	4015	3643	3812	3928	3839	3587	3592	4276	3513	3811	3710	3990	3751	3815	3723	3989	3629	3499	3997	4189	4128	3900	4042	3594	4322	3927	4085	3800	4045	3873	3922	4126	3264	3941	3642	3942	3609	3887	4121	3575	4220	3627	3545	4078	4032	3885	3542	3642	3880	3714	3960	3844	4594	3711	3718	3914	3831	3866	3695	3729	3364	4098	3939	4130	3837	3742	3490	3878	3325	3542	3639	3538	3092	3843	3734	3862	3973	3843	3477	3901	3380	4153	3872	3846	3826	3572	3766	3812	4303	3915	3686	3638	3487	3356	3532	3653	3995	3608	4296	4154	3796	3926	3577	4039	3777	4153	4058	4144	4078	3898	3674	3823	3723	3961	3804	4247	3794	3499	3698	3926	4073	3979	3442	3731	3459	3851	3687	3970	3459	3775	3893	3880	3868	4354	4095	3879	3757	3526	4119	3655	3779	3850	3673	3979	3841	3534	4262	3849	3506	3780	3457	3741	3524	3606	3800	3356	4044	3672	3886	3733	3642	3489	3577	3984	3829	3645	3654	4390	4049	3824	3756	3729	3942	3486	3772	3598	3868	3606	4321	3923	4057	4028	3704	3518	3811	3738	4183	4144	3808	3879	3844	3974	3849	3882	3862	3145	3809	3902	3779	3997	3703	3845	3813	3901	4042	3715	3668	3732	3976	3812	3781	3692	3729	3699	3898	3917	4007	3822	3831	4094	3685	4242	3775	3925	3664	3302	3909	3764	4053	4042	3477	3682	3973	4112	3537	4026	3819	3956	3934	3608	3676	3988	4000	3711	3523	3690	3749	4437	3843	4072	3792	3817	3676	4224	3563	3745	3917	4293	3555	3598	3801	3620	4158	3815	4157	3972	4092	4048	3834	3539	4083	4055	3749	3888	3420	3687	3530	3901	3892	3713	3753	3834	3841	3925	3548	3465	3863	3823	3785	3654	4169	3600	3641	3339	4053	4021	3896	4065	4082	3632	3659	3692	3952	3763	3634	4025	3427	3801	3782	3737	4004	3639	3678	4041	3997	3659	3828	3538	4158	3989	3676	4231	3763	3618	3764	4111	4079	3733	3877	3460	4029	4150	3414	3707	3731	3926	3358	3902	3802	3932	4041	3710	3395	3550	3663	3988	3674	3864	3845	3866	3675	3550	3477	3819	3671	3928	3685	3403	3367	3699	3903	3752	3672	3859	3474	4298	3795	3919	3892	3900	3667	3640	3959	3820	3745	4101	3791	3814	3649	4054	3848	3690	3610	3714	3580	3940	3755	4188	4027	4051	3597	3871	3545	3549	3539	3965	3966	3720	3780	3592	3574	3704	3640	4080	4116	4392	3702	3623	3581	4042	3765	3681	3996	4038	3512	3716	3750	4044	3808	3462	3810	3862	3859	3729	3565	3480	3688	3688	3680	3428	3673	3980
K001	4.7226	10440	7989	7554	7500	7793	7773	8074	7429	9021	7417	8581	8256	8319	8117	8072	8289	6886	7189	8319	8148	8247	8886	8587	8924	8203	8256	8178	7210	7889	6923	8553	7685	8175	8095	7549	8134	8427	7562	7746	7537	7987	7975	8380	7423	8740	8120	7143	7551	9410	7366	8230	8138	6941	8476	8201	6704	7830	8259	7559	6073	7722	7360	7955	7976	7812	8014	7531	8508	7663	7994	8416	7953	8567	8449	8424	7985	7694	9493	8118	8247	7792	8455	7763	8634	8505	7136	7211	8109	7142	7482	7880	6875	8181	8267	7626	7918	7206	7683	8207	8055	8670	7641	8248	8066	7586	8597	6965	7752	7914	7334	9019	8107	8327	8431	7231	7005	8495	8339	8232	7318	7792	8402	8515	7895	7784	7381	7217	8489	8522	6804	7459	7904	7882	7980	8595	7436	8078	7745	7347	8217	8876	7661	8164	7350	8182	7809	7481	7256	8268	6676	8562	8057	9303	7344	8412	7755	7954	8092	7555	7968	8628	7553	7279	7580	7322	7745	7166	7936	8173	7419	8001	8192	8727	8184	8025	8152	7809	6955	7122	7182	8373	8018	7438	7277	7815	8250	7997	9040	7898	7687	7755	8135	7730	7946	8543	7818	8285	8486	7479	8465	8610	7724	7338	7981	8191	7840	8217	7201	7133	8028	7448	8014	7585	6846	8124	8810	7588	7940	8275	8360	9441	7174	7602	7088	9039	6902	7643	8671	8320	8407	8006	7762	8033	7229	8431	7761	8268	8447	8442	7975	8156	7898	7296	7463	8166	7872	8307	8083	8198	6982	9029	7160	7821	7783	9192	7989	8116	8776	7519	8411	7955	7509	8447	7941	8461	7666	6511	7940	7744	7812	7951	8298	7820	7264	7132	8695	7636	7388	8495	7767	7681	7654	7226	7988	8499	7636	7838	7783	8003	8054	7328	7261	7731	9070	8703	7060	8234	8700	8654	7780	8674	7546	8082	7820	7662	8117	7570	6908	8415	8043	8900	7374	7244	7521	8152	8362	7908	7302	8878	8755	8071	8798	7673	8021	7403	7558	8060	8274	7398	8256	8025	7265	8095	7301	8347	7396	8354	7694	7960	7642	8493	8717	8606	7132	8403	7727	8069	8410	7188	7451	6886	7508	8297	7927	7552	7325	7607	7348	6615	7498	8450	7226	7876	8418	9429	7884	7020	8730	8587	8337	7137	7506	7881	8116	8558	8114	8083	8222	8184	8035	7911	8001	8458	7412	7475	8624	8628	7720	7665	7317	8424	8286	7120	8911	8402	8665	7514	8273	7270	7860	7809	7875	7918	8536	7750	7969	8121	8503	8523	7524	7362	7337	8237	7571	7889	8254	7559	8527	7888	7858	7217	8216	9273	7729	8463	7782	8072	7463	8338	7410	7242	7938	7515	8137	8934	7163	7655	7933	7862	8363	8240	8255	8121	6990	7481	8234	7549	8085	7822	7080	7446	8419	7449	8192	7563	6947	7401	8607	7791	7682	8411	8014	7085	7679	8001	7790	8289	8421	8354	8299	7852	8030	7509	7918	7661	8064	8478	8491	6404	7263	7596	7028	8507	7966	7556	7585	7623	7614	8172	9307	8512	8574	7594	8093	7890	8154	7110	7050	8434	8080	8642	7381	8183	7582	6511	8849	7585	7349	6983	8157	7936	7701	8086	7306	8306	8291	7842	8154	7952	8021	8220	7856	7739	7934	8119	8309	8160	8395	6895	7292	8089	6863	7640	7997	8526	7512	8909	7510	8277	8756	7730	7417	6872	7846	8445	7471	7694	7504	7695	7506	7950	8480	7411	8145	8846	9078	7579	8551	7882	7753	7745	7638	7890	8673	7491	6928	7234	8532	7329	6779	7075	8358	7263	7164	8249	7986	7278	9028	7889	8235	7141	8017	7569	8206	7821	8702	7864	7667	5722	7741	7988	8716	6711	8341	8187	7580	7840	7776	7699	6942	7781	8384	7912	8308	7110	8656	7725	7310	8177	7943	7993	8378	8802	8164	7848	8209	8555	7405	8471	8307	8127	8280	7557	7756	8086	7473	7437	8402	8194	8270	7925	7598	8136	7428	7548	7650	7825	7719	7346	8000	8520	7799	8197	8837	7829	7988	8326	7704	6709	7881	7711	7089	7497	7117	7610	7680	7484	6656	8352	8030	7912	8719	7899	8780	8252	7528	7614	7598	7946	7437	7393	7529	8551	7747	7372	8026	8419	7696	8161	7806	9233	8111	8256	7502	8460	8009	8777	8362	8508	7663	7266	8524	7326	8002	7825	7894	7183	7339	7120	6768	9002	7489	8036	7981	8590	7424	8571	7820	7601	7956	7776	6709	7464	6935	7895	7915	8071	7599	8283	8554	7805	7445	8422	7085	8565	7892	7318	7538	7919	7563	7729	8456	8779	8350	7449	7614	7238	8417	7683	7734	7562	7077	8018	8739	8192	6713	8164	7939	7990	9225	7962	8903	7997	8723	7561	8059	7411	7114	8206	7968	7784	8579	7848	8080	8404	7946	8063	7847	7908	7682	7179	7709	8374	8209	7735	8118	7049	8231	7995	9174	7584	7723	7650	8518	8272	7705	7410	7338	8244	7133	8568	7236	9241	8097	8192	7802	7330	7115	7733	8880	7818	8290	8036	8066	7795	6698	8373	8438	7938	8937	8241	8344	7359	8784	8280	8034	6839	8645	6882	7448	7461	7886	7658	7925	7075	7646	7025	8507	7512	7678	7332	7906	7882	6017	6454	7654	7932	8008	9016	7869	7394	7958	7575	7820	8808	8274	8199	7838	8155	8298	7467	8427	7339	8317	7787	7424	7571	9177	7770	7054	8270	8901	7924	8176	7636	7427	8341	8142	8290	9138	7966	7715	7921	8204	8440	8055	8568	7680	8481	7816	8738	8383	7175	7642	7545	7314	7832	8602	8257	7884	6953	8499	7811	7441	8209	7860	7438	7771	8429	8179	7991	7318	8286	8087	7581	8611	8245	8099	7818	7210	8351	8772	8276	7300	7560	7063	7425	8838	7191	8016	8016	7428	7598	7085	7239	7840	8126	7945	7561	7614	7942	7896	7520	8508	7874	8208	7633	7500	8022	8542	7907	8225	7988	7679	7764	7183	7655	6967	6947	8041	7573	8735	8601	7360	8137	7124	7362	7291	7605	8560	7659	8125	8537	8636	7836	8065	6779	6654	7864	8037	8113	7415	7473	7269	7973	7028	7519	7810	8103	8001	8327	7607	8013	8200	8143	7629	8115	6921	7702	7530	8113	8375	7761	8499	7545	8361	7758	8065	7767	7497	7947
K002	1.49645	4335	3161	4261	4021	3456	4066	3815	3640	3264	3622	3113	3556	4491	2991	3528	3211	4264	3536	3778	3668	4325	3882	4116	3855	3805	3798	3622	3777	4111	3882	3104	4010	4263	3993	3874	4019	3789	4160	3715	3974	3396	3534	2739	3777	3809	3696	3926	4294	3503	3792	3593	3777	3815	4069	3683	4071	4053	3472	3935	4257	3213	3877	3345	3975	4863	3452	3951	3483	3415	4087	3436	3686	3802	4130	3848	3779	2929	3354	3694	3708	3782	3306	3604	3819	3820	3354	2965	3992	3961	3355	3584	4347	3765	4246	3371	3490	3868	3945	3879	3394	4069	3189	4063	4100	3712	3947	3606	3953	3497	3780	3902	3749	3677	4129	4063	4193	4017	3292	3883	3666	3642	4538	3974	4518	3887	3997	4014	3594	3373	3521	3915	3606	3627	3332	4359	3304	4099	4063	3388	4041	3923	3635	3934	4378	3329	3401	3799	4219	3996	3681	3831	3847	3915	4154	3785	3722	3163	3782	3734	3454	3444	3139	3909	3784	3646	3716	3972	3838	3542	3202	3688	3553	3608	4728	4585	4052	4267	4338	3871	3387	3805	2766	4859	3421	4042	3187	3433	2967	4166	3913	4235	3906	3499	3483	3963	3937	3400	4010	4158	3855	3104	4317	3557	3271	3256	3723	3643	3753	3998	3887	3691	3725	3862	4300	3927	3706	3804	3680	4045	3065	3484	3755	3435	3164	3651	4119	4126	4078	3422	4266	4588	3520	3986	3160	3926	3793	4365	3720	3966	3882	3604	3646	3318	3772	4149	3533	3726	4036	3873	3577	3843	3781	3472	4334	3836	3302	3747	3570	4031	3906	4261	4229	4191	3426	3769	3373	4226	4226	3512	3481	4003	4621	3479	3980	3376	4362	3736	3803	3244	3339	3855	3591	3888	3796	3394	3813	4097	3789	4178	4030	4270	3308	4235	3641	3502	3256	3871	4444	3321	4247	3385	4270	4386	3549	4663	3164	3071	3777	3762	4057	3739	3503	3492	3403	4069	3181	3718	3497	3576	4211	3490	4151	3820	3557	4228	4497	3255	3164	4582	3952	3695	4361	3688	3426	4191	4024	3524	3471	3949	3977	3984	4176	2689	3762	3330	4138	3407	2913	3841	3513	4369	4312	3729	3468	3706	4019	4227	4379	4745	3513	3613	4298	3730	3560	3653	3705	4184	4170	3100	3746	3183	4481	4612	3517	3369	3644	4046	3544	3733	3502	3833	3459	3733	4487	3610	4038	3035	3831	3647	4619	3720	3398	3977	3686	3821	4241	3771	3834	3781	3386	3804	3716	3589	3700	4372	4030	4534	3839	3373	3898	3997	4240	4318	4433	4005	4082	3582	4386	3563	3886	4279	4096	3947	3816	3471	3866	3559	3917	4530	3352	3786	3421	3579	3655	3199	4210	3800	3536	4202	3335	3938	4073	3317	3755	3977	4481	3661	4021	3489	3292	3987	3479	3478	4093	3625	3821	3191	3445	4158	3117	3286	3409	3656	3550	3330	3962	3731	3504	3543	3066	3898	4503	3797	3507	3464	4421	4034	4222	4232	3302	3744	3915	3204	4185	3806	3798	3589	3972	3945	2943	3479	3530	3437	3671	3815	3569	3398	4221	3902	3999	3646	3991	3399	3775	3107	3776	3498	3709	3867	3920	3470	3943	3818	4421	3668	4330	3474	4027	3421	3442	3914	3940	4232	3658	3238	3388	3748	3681	3691	3561	4068	3630	3118	3938	3593	3879	4033	3045	3336	3468	3552	4253	4047	3827	3738	3643	3717	4354	4084	3809	4124	3193	3422	3689	3760	4686	4243	3800	4071	3758	3750	3653	4061	3418	3435	3646	3242	3837	3922	3787	4228	4145	3791	3262	4377	3305	3560	3928	3374	4039	3764	3529	3743	3569	3697	4165	4145	3983	3707	3505	3122	3465	3696	3081	3853	3838	4414	3700	4297	3935	3538	3572	4170	4450	3547	4095	3183	3626	3437	3420	3847	3952	3789	3767	4388	4111	3404	3330	3675	3149	3280	3270	3998	3258	3815	3860	3553	3958	3842	4257	3911	3952	4112	4021	4756	4191	3546	3925	4448	3782	3521	5021	3508	3271	2879	3844	4055	3721	3446	4459	3117	4404	3964	4083	3975	3695	4042	3608	3710	3519	3194	3877	3866	3912	3858	4188	3515	3753	3723	3870	3668	3197	3224	3543	3719	3540	2994	4450	3245	3780	3375	3267	3565	3452	2944	3767	3362	3295	4058	3661	3047	4260	3547	4128	3069	3859	4151	4270	4411	3551	3428	4002	3461	3306	4225	3560	4452	3271	3575	3164	3767	4430	3537	3515	4657	4234	3304	4881	4285	4143	3494	3889	4390	3092	3547	4081	3324	3982	3830	4091	4008	4277	2912	3953	3649	3525	3381	4033	3896	3691	3564	3386	3948	3712	3602	3998	3287	4150	3551	3324	3751	3451	3695	3375	3389	3551	3441	4102	3254	3606	3822	3481	3362	3554	3663	3386	4016	3557	3547	3633	4084	4172	3312	3321	3746	4045	3738	4107	4081	2851	3923	4424	4116	3787	3319	3747	3161	4284	3917	4415	3091	3800	3664	3469	3557	3893	3593	3840	3748	4405	3385	3755	3679	4123	3636	3012	3251	3091	3883	3714	3273	3968	4152	3810	3251	3523	3559	3582	4111	3884	3839	3089	3792	3783	4287	3610	3736	3588	4589	3753	3395	3807	3725	4377	3744	3850	4278	3927	3886	3894	3366	3758	3282	3762	3955	4059	3540	3672	3166	4025	2840	3368	2880	3249	4135	3705	4186	3405	3245	3711	3364	3883	4899	3269	3927	4171	4131	3594	3917	4212	4022	3723	4445	3974	4227	4213	4247	3745	3305	4105	3817	3528	3933	4106	3760	3533	3746	3457	3756	4042	3271	3767	4327	4176	3993	2873	3663	3555	3744	3965	3110	3421	3612	3838	3408	3971	3459	3542	3740	4407	4119	4613	3259	4175	3909	3466	3265	4011	3292	3971	4489	4329	3771	2961	3842	2914	4299	3893	3847	3497	4155	3759	3668	3869	3253	3916	4224	3632	4276	3474	4159	4175	3562	3938	4365	3408	3763	3981	3488	3434	3887	3971	3562	3886	3430	3839	3641	3633	3823	3830	3460	4342	3772	3730	4439	3045	3726	3969	3560	3308	4143	3838	3632	3528	3215	4321	2938	3389	4115	3354	3723	3597	3489	4375	3631	3805	3781	4152	3987	3795	3602	3444	3813	3948	3805	4253	4763	3987	4779	3991	3628
K003	-2.31622	2287	3027	3147	3221	3154	3707	3172	3226	3300	2618	3222	3347	3279	2825	2961	2540	3131	2891	3008	2847	2972	2443	3165	2844	3422	2836	3102	3116	3220	3608	3768	3023	2899	2914	2691	3086	2925	3586	3495	3197	2523	3011	2846	2639	2541	2847	3145	3224	2508	3080	3179	2986	3693	2672	3398	3549	3243	3416	3476	3178	3499	3537	2315	2900	2996	3702	2739	2843	3057	3532	2494	2569	2773	3219	2762	3355	2719	3042	3221	2622	2885	3477	3914	2766	3560	2763	3130	2770	3116	3429	3216	3462	3442	3213	3261	3125	2921	3113	2545	2745	2623	3307	2983	3318	2894	2533	3732	3252	3483	2834	2990	2177	3372	3373	2855	3294	2502	3472	3169	3046	3486	2834	3265	2707	2922	3320	2987	2395	3445	3247	3154	3659	2895	3047	3000	3232	2803	2751	3600	3388	3532	2421	3669	2895	3497	3610	2947	3229	2906	3098	2751	3225	2628	2725	3066	2962	2779	3485	3228	3538	2710	3351	3295	3135	3644	3197	3043	2873	2889	3020	3012	2977	3312	3087	2909	2951	3286	3418	3079	3511	2943	3638	3506	3357	3013	3028	2929	2522	2867	3480	3477	3326	2954	3098	2649	2897	3689	2657	2868	3000	2536	3182	3370	2792	2984	3353	3269	3512	3132	3125	2809	3361	3957	2791	3398	2907	3251	3136	2647	2662	3014	3212	2672	4158	2816	3520	2918	3014	3098	2863	2943	3156	3119	3481	3013	2639	2729	3156	3274	3436	2252	2835	3531	3363	3003	2548	2999	2840	3329	3394	3090	3102	3863	3033	3231	2675	2806	2553	2882	3004	3221	3579	2635	2553	2614	3050	3040	2858	2974	3184	3282	2666	2726	3057	2804	3285	3274	3612	2517	3158	2925	3115	3098	2592	3109	3240	3306	3085	2940	2434	3235	3615	2670	3017	3383	3593	3130	2913	3146	2741	3123	3274	3377	3095	2945	3090	2951	3476	3017	3201	2470	2692	2557	2797	3169	3290	2712	3201	3349	2619	2821	2829	2943	2897	2789	2775	3208	3407	3678	2932	3440	2823	3017	3700	3095	3225	3116	2709	2918	3307	3178	3046	3803	3269	3023	3335	2832	3275	2842	4221	3469	3716	2928	2551	2475	2889	3234	3154	3375	3173	2868	2737	2838	2889	2801	3263	3551	2841	2954	2830	3390	2832	3333	2645	3310	3174	2547	2349	3552	2890	3235	3029	3299	3010	2795	3001	2860	4119	3580	3543	2712	3224	3204	3066	2514	2707	2750	3244	2791	2749	3471	2849	2910	2573	3267	3190	2576	2858	3584	2672	3256	3238	3263	3244	2649	3132	3254	3384	3206	2951	2991	3008	2554	3238	3035	2949	2530	3562	3078	2949	2974	3577	3197	3245	3136	3080	2784	2599	3361	2869	3031	3243	2678	3923	2943	3770	3947	3061	3452	2869	2952	3215	3557	3143	3962	3113	3396	3047	2663	3333	3069	3057	2621	3177	3132	2918	2746	3003	3839	2957	2991	3130	2949	3595	3388	3068	3059	3459	3629	3167	4006	3061	3298	2726	2971	3064	3627	3042	2608	3137	2583	3051	3420	2646	2810	3301	3361	3723	2618	2341	3130	3335	3524	2805	3198	3246	3130	2961	3322	3165	3583	3550	2596	2750	3533	3664	2885	2937	3667	2951	3372	2804	2878	3562	2964	2768	3414	3176	2849	3444	3232	3641	3139	2812	3444	3458	2688	2984	3040	2282	2634	3858	2601	2398	2715	3137	2793	3016	3179	2510	2794	2713	3257	3175	3632	2514	2768	3369	3251	3532	3016	3558	2722	3587	2851	3219	3460	3124	2489	3482	3816	3391	3200	3218	3124	2965	2550	3042	3022	2786	3166	3304	2956	3076	2784	2596	3337	3097	3044	2661	3856	2796	3465	2418	3138	3358	3555	2978	2722	3715	3871	2452	2939	3025	3881	2702	2851	3016	2784	3374	2788	3593	2808	2450	3228	2876	2848	3096	3459	2622	2579	2974	3132	2546	3201	2858	2646	2972	2640	3118	2641	2781	2792	2988	3182	2786	3147	3881	3086	3021	2527	3207	2427	3082	2903	3295	3151	3299	3683	2857	3262	2858	3239	3887	3707	2665	2912	2957	3077	2792	3421	3300	3750	2719	3240	3112	3677	2814	3362	2934	2978	3539	3501	3130	3048	2639	2636	3375	2645	3477	2788	3501	2763	4213	3874	2867	3516	2770	3104	3041	2787	2668	3193	3595	3522	3307	3044	3189	3095	3154	2473	3081	2426	2657	3233	3190	2973	3191	3284	3113	3208	4008	3445	2725	3060	3367	3146	3718	2994	3346	3517	3638	2905	3165	3285	3130	3783	3437	2448	3176	3060	2906	2302	2913	2843	3173	3694	2717	3124	2680	4042	4050	2773	3470	3154	3125	2905	2821	3154	2646	3038	2812	2988	2496	2517	3475	3978	2941	3138	3147	3067	3062	3199	3207	2701	2763	2917	3792	3189	3493	3349	2798	2948	3505	3166	2716	3385	2972	3027	3196	3234	3064	3340	3406	2804	3643	3147	3452	2496	3084	2764	3064	2853	2992	3274	3300	2672	3161	3036	2843	2678	2955	2872	3492	2557	3592	2706	2837	3017	2817	3153	2378	3524	3252	2879	2653	3338	2344	3479	3203	3019	3125	3398	3645	3762	3082	2952	3618	3042	3117	3135	3206	2936	3194	3503	2853	2526	3230	2661	2704	2678	3203	3325	2817	2612	2674	2835	3556	3169	2672	3620	2855	2768	2936	2842	3413	4000	2969	3600	3287	2933	3544	2808	2890	2857	3264	2573	2907	3252	2737	3292	3561	3288	3077	2908	3273	2555	3493	2757	3161	2976	3245	3394	3224	3054	2803	3360	3228	3038	3130	3515	2976	3722	3105	2716	2652	3639	2931	3231	2890	3440	3394	3127	2505	3389	2967	3073	3269	3600	2680	2223	2786	3125	3256	2953	3059	2661	2745	2491	3278	2711	3122	2903	2895	3419	3509	3413	2953	3291	3153	3361	3460	2702	3313	3194	3413	3153	3161	2869	2896	3297	2907	3285	3386	2328	3689	2919	3700	2923	2525	3250	2928	3243	3240	3171	2647	3083	3543	2987	2422	3560	2977	3124	3579	2583	3022	3534	3166	3495	2935	3471	2639	3765	2718	2967	3193	3516	3421	3086	3500	3323	2908	3475	3758	2584	3644	3698	3272	3312	3585	2952	3028	3196	3064	3048	2796	3052	3666	3367	3679	2663
K004	-1.47485	6073	6757	6690	6541	6910	6035	6581	6901	6214	7065	6635	6521	6211	6982	6741	6784	6537	6901	6369	6783	6508	6345	5718	6166	6151	6348	6569	6923	6050	6572	6465	6496	6383	6532	6787	6367	6455	6365	6719	6431	7099	6636	6813	6948	6736	6531	6867	6156	6663	6992	6653	6834	6194	6890	6594	6113	6306	6314	6478	7026	6944	6322	7129	6478	6224	6432	6739	6459	6715	6186	6632	6927	6905	6221	6458	6133	7590	6019	6396	6674	7184	6179	6064	6662	6401	6782	7095	6717	7002	6186	6725	6414	6325	6155	6915	6854	7152	6496	7153	7168	6518	6608	6468	6466	7034	6684	6506	6547	6174	6929	6139	6970	6344	6271	6829	6492	6829	6291	6424	6886	6337	6298	6277	6314	6674	6528	6961	6993	6214	6945	6812	6350	7004	7040	6203	6672	6242	6658	6289	6259	5920	7629	6035	6370	6538	6131	6761	6180	6414	7018	6851	6339	6354	7118	6524	6965	7565	6197	6375	6569	6650	6907	6456	6963	5980	6629	7055	6828	6387	7198	6806	6487	5885	6303	6462	6081	6841	6556	7188	7078	6354	6426	6010	6627	6240	6863	6978	6724	6356	6498	6037	6401	7044	6564	7084	6573	6353	6878	6785	6212	7056	6515	6951	7161	7273	6540	6191	6591	6700	6292	6726	6214	5899	6991	6311	6183	6337	6680	6633	7206	6030	6821	7255	6755	6547	6427	6920	6222	6945	6390	6271	6448	6046	6683	6480	7071	6468	6141	6586	6132	7214	7078	6845	6538	6530	7059	6712	6861	5942	7047	5799	6814	6466	6677	6070	7188	6533	6393	6810	6722	5768	6225	6690	7206	7076	6668	6562	6476	6651	6466	6530	6225	6919	6701	7313	5905	6696	6561	6844	6472	6768	6243	6864	6955	6803	6768	6619	6682	6511	7257	6288	7034	6376	6041	6585	6765	6162	6381	5964	6534	6811	6469	5973	7085	6597	6979	7115	6688	6629	6386	6216	7171	7513	7290	6251	6104	7164	6882	6218	6626	6917	6169	6784	6561	7007	6855	6700	6451	6352	6851	6543	6670	6650	6563	6044	6698	6190	7331	6641	6334	6431	6316	6098	6888	6667	6358	6723	6673	6963	6168	6567	6169	6513	7226	7391	6977	6468	6542	6431	6762	6615	6993	7071	6678	6030	6496	6425	6578	6210	6780	6655	6663	6119	6800	6591	6804	6466	7123	6560	6723	6793	6832	6213	6427	7042	6226	7007	6223	6191	6322	6293	6792	6661	6253	6809	6341	6732	6220	7443	7175	6392	6995	6767	6881	6167	6157	6589	6507	6481	6565	6649	6600	6082	6455	6865	6290	6273	6068	6512	6624	6851	6341	6148	6846	6806	6345	7380	6419	5905	6854	6414	6174	6881	6365	6458	6609	6774	7119	6175	6703	6325	6317	7176	6309	6737	5774	6582	6746	6722	7230	6907	6285	6943	6422	6333	6951	6661	6659	6787	7025	7029	6601	7391	6783	6838	6396	6838	6417	6053	6453	6548	5950	7002	6376	6940	6449	6713	5903	6419	6919	6152	6928	6322	6648	6680	6437	6393	6500	6852	6260	6955	6278	7088	7000	6691	6634	6750	6696	6159	6642	6663	6844	6619	6834	7240	6122	6596	6919	6682	6660	6614	6206	6718	6829	6231	6118	6986	6191	6696	7023	6776	6328	6428	6764	6527	6902	6362	6484	7499	6627	6009	6589	7033	6598	6160	6161	6429	6989	6301	6987	6853	5908	7426	6996	6288	6912	6928	6303	6449	7147	6977	7098	6903	6144	6060	6064	6793	6738	6385	6334	7007	6629	6772	5627	7194	6881	6847	6585	7436	6777	6116	5764	6946	6928	6433	7463	7261	6208	6461	6707	6987	6481	6933	6767	7140	6555	6294	6581	7440	6853	6163	6422	7129	6961	6518	6357	5675	6662	6863	6674	6224	6880	5839	6361	6602	6638	7415	7153	6879	6603	6785	5964	6381	6939	5895	6278	6979	6908	6343	7382	7062	6535	6706	7329	6587	6839	7205	6437	6436	6241	7279	6547	6507	6655	6237	7104	6364	6277	6573	6435	7173	6027	6757	6525	7420	6257	5973	6560	6527	6785	6769	6771	6624	6364	6356	7248	6537	7253	6237	7157	6802	6323	6180	6604	6668	6414	6666	6782	6235	6790	6774	6842	6445	7025	6777	7069	6616	6107	7179	6339	6518	6258	6668	6227	6275	7061	6077	6778	6099	6383	7518	6576	7098	6456	6795	6513	6425	6851	6597	6807	6653	6353	6855	7225	6206	6602	6448	6868	6716	6724	6394	6305	6138	7487	5997	6043	6656	5828	5827	6252	6737	6483	6468	7375	6417	5853	6638	6798	6869	6647	6493	6356	7042	6362	7178	6978	6305	6568	6845	6748	6272	6800	6687	5833	6523	7032	6740	6673	6449	6653	6680	6580	6742	6883	7729	6168	6399	6833	6615	6258	6576	6189	7056	6266	7003	6726	6468	6611	6349	6322	6666	6686	6472	6273	6775	6765	6899	6364	6508	6391	6523	6683	6450	5648	6487	6265	6903	6421	6420	6599	6692	7055	6181	6683	6469	6533	7136	6390	7052	5985	7286	6620	6998	6056	7391	7046	6942	7169	6954	6166	6595	7030	6372	6011	7109	7329	7247	6706	6396	6526	6854	7190	6159	6286	5992	6732	7122	5976	6425	6745	7031	6502	7098	6634	6652	6944	6577	6126	6423	7053	7236	6701	6821	6788	6821	6975	7062	6272	6800	6904	6438	7037	7443	6768	6628	6526	5786	6189	6844	6625	6913	5837	6556	7040	6591	6689	6698	6879	6157	6278	6328	6224	6020	6266	5999	6252	6506	6610	7118	6532	6522	6086	6463	6638	7182	7433	6726	6009	6242	6376	6785	6498	5987	6591	6621	7666	6519	6919	6617	6511	6291	6986	6445	6854	6966	6123	6595	6499	6140	6785	7160	6148	6756	6752	6867	7506	7313	6639	7707	6332	6688	6384	7046	7580	6598	6597	6286	6702	6773	6653	6554	6333	7136	6235	6583	6408	6426	6854	6247	6399	6324	6510	6541	6518	6797	6264	7135	6850	7039	7174	6589	6512	6235	6802	6906	6676	7249	6575	6428	6696	6900	6268	6452	6225	6583	7039	6851	6590	6385	6894	6246	7147	6229	7240	6993	6390	6801	6978	6143	5996	6544	6867	6025	5759	6929	6022	6339	6772	6356	6325	6805	6168	6641	6296	7365	6430	6386	5970	5899	6494	6944
K005	-1.62397	2757	3099	3244	3182	3133	2867	3034	3163	2796	3464	3095	2962	2852	3433	3200	3378	3414	3573	3068	3185	2984	3107	2947	3008	3015	3354	3215	3410	3398	3427	2765	3386	3232	2986	3292	3188	3134	3007	3033	3452	3300	3166	3500	3577	3141	3287	3335	3280	2627	3083	3242	2869	3784	3037	3016	3497	3089	3237	3001	3875	2754	3363	3207	3352	3115	3172	3575	2852	3215	2802	3284	2890	3026	3145	3290	3415	3426	2470	3027	3492	3152	2536	3172	3085	2599	3658	3637	2997	3558	3235	3119	3450	3368	2896	3431	2859	2947	3170	2835	3166	3025	3238	3356	3008	3108	2880	3094	2903	3482	3670	2553	3216	2960	2935	3791	3515	2727	2806	3136	3463	3075	3055	2722	3477	3330	3016	3310	2972	3303	3480	3436	2969	3130	2894	2801	3741	2955	3241	3532	3122	2908	3155	2853	3332	2948	3477	3575	3278	2809	3647	2542	3027	2644	3507	2980	3156	2801	3089	3435	2891	2994	3206	3388	3458	3617	3207	3760	2943	3351	3241	3195	3095	2729	2750	2870	3414	3208	3280	3427	2957	3193	3034	2979	3151	3295	3188	2910	2909	3266	3201	3082	2977	3295	3272	2972	3085	3017	3013	3253	3118	3283	3012	3427	3111	2779	3013	3181	3484	3475	3067	3283	3154	3297	3403	3049	3042	3153	3171	3130	3139	2752	3285	3244	3237	2481	3507	3134	2607	2949	3226	3033	3202	3658	3622	3103	3089	3100	3216	2829	2749	3193	3212	3300	3302	3201	3146	3181	2646	2920	3289	2689	3281	3065	3233	2843	3047	3296	3153	3288	3184	3227	3540	3091	3363	2835	3510	3579	3475	3577	3321	3240	3002	3259	3195	3646	2672	3219	2989	3491	3481	3330	4028	3434	3375	2781	3435	3254	3466	3209	3294	3297	2960	2968	3056	2792	3437	3113	3005	3228	3264	2629	2983	2757	2926	2980	2965	3169	3541	3051	2994	3061	3359	3701	3071	3623	3521	3090	3585	3012	3025	3193	2808	3096	3506	3075	3460	3189	2898	2914	3128	3060	3321	3186	3427	2980	3209	2967	3452	3153	3157	2564	2645	2933	3046	3167	3133	3182	3400	3332	3406	3080	3192	3424	3186	3286	3103	2829	3350	3399	3284	2944	3263	3262	2939	2892	2962	3157	2790	3418	3181	3754	3354	3266	3308	2850	2767	3166	3058	2745	3294	3036	3175	3119	3157	3425	2961	2997	3114	3120	3237	3237	2884	3482	2837	3153	2909	3751	3204	3283	2921	3009	3035	3458	2987	2903	3281	2946	3131	2696	3484	3087	3142	3043	3099	3157	2950	3210	2885	3366	3389	3467	3530	3070	3399	2835	3190	2939	3088	3215	3295	3342	3434	3075	2955	2943	3471	3465	3426	2932	3267	2980	2537	3241	3414	3598	2968	3059	2847	2911	3668	3592	2957	3060	2808	3231	3577	3124	3109	3319	3139	2795	3530	3532	3322	2960	2961	3090	3197	2774	3534	3319	2873	3099	3201	2923	3075	3146	3094	3532	3417	2847	3533	3078	2947	3242	3174	3119	3428	3214	2858	3129	3242	2916	3252	3336	2752	3455	3450	3133	3610	2833	3025	2986	3361	3716	2603	3513	3054	3583	3149	2884	3192	3101	3383	3095	2753	3250	3083	3137	2893	2764	3393	3151	2885	3364	2922	2897	2968	3316	3443	3119	3426	3238	3099	2912	3402	2795	3550	3446	2872	3562	2841	3402	3441	3431	3391	3134	3534	3194	3452	3237	3042	3235	3265	2605	2794	3467	2671	3098	2976	3011	3302	2967	3188	3232	3755	3276	2892	3421	3693	3417	2590	2831	3580	2968	2940	3471	3080	3593	2815	2886	3299	3313	3032	3007	3137	3166	3227	3917	3261	3403	3007	3719	3200	3088	3226	2850	3025	3013	3115	2911	3679	3400	2925	3259	2812	3029	3003	3097	2997	2905	2971	2683	3094	3143	3290	3226	3550	3131	3154	3198	3161	2992	3354	3117	3382	3526	3014	3251	2689	2966	3339	3002	3460	3232	3127	3624	3030	3226	3391	2969	3178	3558	2960	3089	3152	3372	3461	3563	3273	3323	3531	3332	3215	3147	3314	3545	3751	3270	3364	3047	2883	3168	3023	2931	3028	3195	3428	3207	3335	3119	3248	3073	3113	3038	3152	3253	3036	3460	2964	2901	3217	3179	3238	2531	3082	2598	3457	2968	3424	3229	3054	3315	2846	3020	3314	3643	3149	3332	3746	2991	3377	3452	3268	2621	3639	2819	3123	3306	3543	3170	3123	3554	3465	3266	2725	3225	2967	2961	2871	3062	3272	2684	3329	3071	3357	3378	3381	3059	3312	3058	2916	3522	3017	3463	3190	3153	2942	3125	3464	2991	3055	3410	2611	3258	3652	3504	3087	3600	2881	3167	2979	2729	2961	3181	3193	3127	3564	2726	3244	2956	3238	3248	3333	3302	3224	2974	2845	3101	3432	3188	3561	3213	2752	3402	2889	3526	2749	3223	3124	2980	3273	2997	3001	3490	2906	3442	3158	2971	3104	3076	3639	2635	3337	3333	3343	3305	3770	3066	3004	3194	3159	3430	3412	3348	3792	3282	2905	3367	3068	3187	3210	3052	3116	2857	3183	3159	3337	3480	3519	3429	3292	3268	3226	3470	3165	3462	3051	3161	3091	3861	3130	3367	3666	3690	2928	3177	3185	3185	3027	3176	3334	3216	3208	2935	3036	2913	3388	3319	2868	3826	2845	3227	2976	3501	3412	2837	2984	3094	3058	3025	2980	3022	3098	3365	3043	3026	2948	3366	2709	3075	3209	3072	2975	3119	2954	2812	2922	3044	3101	2801	3418	3223	2765	3193	3471	2767	2662	2967	3195	3531	3150	2849	3118	3084	3292	3171	3458	3195	3344	3574	3376	3328	3188	3091	2996	3290	3195	3043	3332	2977	2486	3015	3391	3155	3017	3321	2639	3452	3042	3003	3278	3138	3575	3336	3335	3033	3094	3199	3305	2673	2813	3199	3077	3232	2793	3367	3450	3292	3154	2737	2837	3323	3172	3083	3426	3176	3049	3558	3346	2997	2911	3020	3094	3087	3662	3160	3249	3318	2830	3204	3231	2988	2788	2919	3176	3451	3872	3354	3316	3208	3437	3128	3485	3019	3401	3467	3180	3008	3529	2589	3176	3085	2542	3062	3163	2786	3308	3424	3292	3033	3315	3288	3178	3205	3034	3088	2964	2687	3160	3100
K006	-4.40032	6560	8419	7556	7987	8006	8004	7776	8093	7857	8266	7806	7810	7300	8104	7950	8250	8220	8362	7910	7821	7416	7789	7919	7655	7856	7860	7766	8016	7784	8040	7797	7852	7500	7932	8259	7658	7722	7772	7744	7861	8147	8130	8174	8088	7485	7971	8036	7947	7741	8139	7555	7848	8025	7308	7560	8518	7931	7754	8003	8043	8320	7993	8501	7771	7442	7680	7917	8307	8387	7851	8190	8427	7379	7288	7670	7785	8094	8074	7996	7709	7657	8499	7935	7486	7567	8759	8414	7867	7673	8765	7928	7904	7371	7675	7848	8206	8358	8045	7833	7924	7547	8469	7334	7494	8118	7811	8549	8045	7902	7905	7849	8233	7772	7313	7683	7953	7882	8252	7608	8073	8120	7325	7699	7541	7855	8210	7963	8009	7595	8455	7676	7964	7914	8159	7494	8067	8275	7994	8296	7425	7293	7951	7797	8127	7958	8024	7889	8290	8059	8332	7915	7957	7608	7604	7685	7892	8190	7807	8125	8032	8026	8296	8125	7532	8243	7958	7456	8034	8110	8372	7750	8148	8191	7400	7601	7802	7041	7905	7765	8337	7784	8570	7660	8619	8047	7936	8205	8290	7899	7673	7866	7707	7930	8089	7241	8142	7708	7408	7909	7802	7863	7702	7809	8136	7969	7983	7951	7911	8014	8053	8495	7984	7852	8121	7643	7804	8319	7845	7722	8020	7731	8205	8244	8050	7918	7977	7711	7860	7718	7300	7611	8364	7610	8277	7499	8099	7522	7772	7355	8278	8033	7783	8162	8014	7403	8294	7527	7986	8190	8163	8002	8314	7765	7392	7280	8251	7954	8007	7922	7225	8020	7370	7398	7963	7697	8185	8534	7477	7994	8188	7446	7640	8249	8255	8181	7533	7891	8099	7861	8235	7893	7821	7942	7746	7866	7560	7338	7647	7611	7383	8034	8274	8472	7627	7487	8341	7942	7009	8139	7886	7830	7910	7877	7977	7605	8137	8576	8062	7578	7771	8066	8353	7945	8370	7188	7994	7860	7985	7419	7216	7960	7697	8136	7910	7950	7307	8040	8258	7528	7333	7689	8012	7816	8035	7795	7900	8301	7795	7831	8035	7802	7552	8323	8355	7862	7761	8239	7781	8286	7693	8081	7555	7561	8094	8042	8139	8087	7679	7887	8222	7962	7935	7675	7968	7647	8142	8115	7343	8183	7578	8333	7616	7241	8066	7774	7949	8144	8156	7678	8008	7644	7956	7630	7959	8105	7602	7925	7445	8249	7414	8066	7868	8008	7699	7753	7589	7934	7677	7884	8361	7967	7982	7810	7775	7993	7825	7686	7614	7795	8309	8101	7895	7509	7650	7887	7744	8574	7202	7917	7744	7647	7261	7460	7424	7842	8320	7972	8003	7386	8592	8694	7908	8205	8095	7782	7919	7974	7839	7920	7915	7938	8027	7919	8061	7716	7225	7654	7692	8056	8313	7568	8097	7965	7794	7738	8043	8679	7585	7734	8156	7862	7841	8167	7941	8191	8425	7758	7910	7889	8143	7844	7966	8096	7855	8076	7375	7022	7283	8236	8384	8107	7987	8043	7980	8197	8394	8101	7896	7661	7947	7794	7777	7997	7790	7910	8042	8378	7312	8206	7780	7538	7876	7741	8095	8680	7856	8130	8460	8015	7401	7965	7860	8133	7763	7619	7296	8015	8060	7579	8122	7406	8131	8024	7649	8240	8163	7871	7748	8202	8085	7935	8303	8284	8008	7817	8040	7598	8374	8052	8087	8121	8175	8104	7944	7835	7898	8186	7741	7851	8028	7370	7926	8224	8034	7549	7316	7602	7323	7765	8099	7923	7672	8040	7959	8249	8023	8393	7482	7855	7934	7800	8204	8421	8300	7301	7793	8332	7166	8113	7870	8508	7822	7938	7802	8003	7297	7646	7897	8622	8431	7920	8046	7732	8451	7668	8093	8118	8311	7858	8071	8127	7485	8192	7383	8053	7549	8249	8344	8078	8115	8134	7594	7989	8038	7950	7688	7440	8163	7373	7838	8206	8232	8067	8209	7646	8040	8085	7669	8089	7877	7730	8235	7903	7900	7497	7594	7946	7620	7773	7823	7742	7220	8005	7777	8332	7916	7575	7707	8524	7197	8270	7799	7796	7786	7657	7850	7932	8227	7806	7590	8076	7350	7589	7414	7503	8182	7785	8077	7979	8086	8520	8097	7658	7894	8498	8026	8534	7788	7762	8086	7637	8098	8021	7820	8368	7666	8122	7790	7715	8280	8605	7370	7973	7425	8221	7565	8006	7654	7897	8426	7905	8150	8222	8015	7577	8037	7189	8179	7970	7952	8137	7877	8314	8325	7577	8168	8050	7459	8102	7286	7837	7725	7583	8406	7567	8139	8011	7316	8327	7663	8104	7541	7895	7857	7870	7972	8681	7775	7779	8135	8021	8084	7616	8087	7723	7932	7852	7782	7708	7723	7854	7727	8301	8014	8075	8006	8096	7898	8513	8229	8247	7903	7739	8012	7379	8407	8014	7800	8358	7890	7986	7526	8133	8392	7628	7919	7855	8029	7618	7716	8208	7285	7899	8092	8080	8186	8389	7799	8404	8117	8261	7658	7878	7874	7627	7581	8416	8176	7817	7335	8091	7673	7437	7303	7725	8312	7898	8012	7293	7750	8003	7522	7993	7479	8076	7730	8310	7838	8104	7872	7850	7870	8177	7587	7866	8217	8155	7712	7723	8068	7698	7901	7444	8564	8409	8223	7962	7976	7281	7905	8602	7498	8233	8057	7321	7434	7903	7726	7843	7685	8261	7920	8795	8206	7559	7972	8072	7728	7899	8717	7947	7307	7243	7979	8076	7858	7683	7982	7470	7378	7769	8020	7706	7956	7759	7705	7764	8002	7747	7737	7598	7792	8264	8077	7718	7898	8021	8494	8192	7825	8397	7562	7756	8021	7829	8109	8022	7818	7236	7563	8046	7957	7654	7980	8017	7784	7790	7848	8111	8038	7622	7647	8021	7578	8008	8341	8467	7580	8319	7813	7545	7911	7996	8356	8018	8257	7295	7865	7781	8230	7767	8191	8227	7450	8316	7714	7649	7855	7746	7987	8028	7798	7753	7759	8115	8482	7804	7905	8497	7932	8156	7395	7791	8070	7721	8504	7957	8161	8291	8114	7669	7509	7579	7494	8092	8105	8111	8201	7794	7962	7271	7976	8225	8212	8285	8119	8211	7674	7997	8072	7946	8297	8365	7818	8103	8189	7733	8027	7671	7925	7947	8122	7753	7467	7484	7578	7405	7800	7953	7631	8170
L001	3.22147	7428	5443	6258	5376	5864	6013	5349	4762	5672	5818	6282	6440	6394	5850	6151	5808	5073	4955	5537	5487	6281	5879	5903	6442	6258	5115	6063	5203	4657	5243	5975	5590	6087	5844	5630	5516	6455	5417	5700	6397	5571	6200	5329	5446	6762	6008	4930	5364	7216	5942	5588	5599	5234	6021	6011	5289	5377	6294	5500	4071	6048	4820	5918	5959	5452	5193	5156	6478	5408	5752	6299	6025	5686	5831	5252	5218	5093	7054	5493	6483	5524	5901	5060	6585	6134	4241	4471	5896	5385	5097	5732	4824	6149	6235	5567	5538	5858	5641	6378	6086	5497	4859	5704	6008	5801	6246	4760	5134	5742	6005	6137	6024	6579	5625	5436	4587	7318	5695	6520	5005	5449	5540	5817	5538	5545	5133	5319	6074	6404	4880	5273	5365	5503	6145	6422	5285	5959	5121	4893	5976	6254	6601	5662	5318	6330	5759	6212	5525	6452	5594	6277	5240	7210	5634	5510	5562	6087	5084	5621	5921	6376	5283	5501	6594	4611	5800	5523	6414	5421	5071	5241	5811	6672	6556	6031	5432	5862	4786	5883	5456	6796	5493	5290	4594	6016	6004	5471	6500	5518	5931	5658	6508	6345	6045	6536	5423	6266	5494	4971	6095	6234	5616	5155	5792	6560	5570	5701	4938	4725	5791	4769	5597	5063	5468	5657	6161	5493	6175	6402	6091	7006	6025	5803	5311	6200	4768	6416	5417	6585	6078	5466	5751	6097	5190	5863	6229	6054	6536	5571	5043	5531	5900	4635	5752	5656	5926	6428	6271	6202	5047	5667	5664	5611	6173	6067	5753	5797	6278	5486	5850	5354	5598	6044	5487	7001	5581	4459	5719	5529	5439	6070	5819	5994	4879	5567	6662	5474	5141	5554	5729	5398	5137	5926	5862	6540	6528	5456	6110	6480	6275	5126	4836	5700	5213	5672	6131	4966	5995	5347	6056	6068	5790	5502	5291	5171	5212	5553	4799	6292	6267	6161	4855	5603	5072	6184	5619	5905	5673	6403	6474	6381	5726	6296	6639	5563	5350	5611	5368	6018	6388	5624	5424	5571	5331	6167	5940	5876	6183	6267	5703	6061	6158	5369	5124	5831	5634	6042	5240	5516	4925	5081	5537	5813	5764	6208	5269	4847	5785	4611	5636	6126	5465	5635	6461	6597	4858	4919	6743	5858	5935	5157	5604	5328	6490	6478	6427	5330	6387	6027	5717	6328	5632	5184	5957	5334	6369	6417	5693	5429	5032	5635	6451	4675	6182	5880	6441	4754	5838	5821	5131	5599	5865	5777	6052	5706	5010	5472	6676	6131	5476	4997	5522	5756	5616	6130	5320	5056	5461	5176	4957	5163	6025	6287	5116	6315	5500	6423	5029	5386	5517	5699	5385	6142	5198	6778	5773	5653	5973	6112	6130	6294	6238	5849	5510	5526	5615	6212	5335	5575	5765	5814	5636	5589	5792	5747	5790	5676	6243	6060	5225	5534	6666	5145	5539	5350	5866	6327	6129	5937	5752	6372	5074	6113	5861	5975	6502	6031	5761	4605	4981	5385	5241	6446	5717	5508	5538	5344	5241	6067	6573	6545	5832	5698	5899	5260	5445	5524	4996	5228	5713	6425	6090	5787	5345	4548	6855	5191	4713	4642	6004	5848	5690	6740	5450	5697	6230	5785	6263	6032	5167	5866	6753	4689	5160	5712	5507	5655	6320	5322	5287	6307	5777	6022	5833	5377	5390	5630	5245	5929	6312	5062	5533	5895	6123	6268	5187	5080	5366	6073	5245	5969	6307	5573	5338	5772	6892	5074	6404	5852	6058	5666	5902	5635	5790	5111	4963	5499	6455	5684	5066	5399	6376	4672	5354	6279	6309	5376	6822	6266	5332	4764	5371	5661	6390	6017	6065	5268	5204	3973	5685	5451	6180	5422	5675	6461	5269	5426	5576	5913	4868	5275	6118	5127	6201	4937	6461	5725	5363	6124	5562	5401	6256	6897	6440	5515	5375	7041	5136	6280	6002	5999	6372	5206	5090	6379	5906	5686	6353	5877	5673	5490	5391	5505	5164	4711	5066	5748	5483	5573	5780	6319	5707	5925	6043	5761	5308	6336	5511	3930	6543	5128	5235	6280	5258	5259	6217	6130	4573	5313	6095	5623	5975	6224	5564	6596	6089	5414	5515	5574	6421	5368	5025	5711	6223	5232	5045	5654	5500	6248	5956	6883	5022	6471	5138	5753	5831	6224	6205	6246	5863	5481	6699	5750	5783	5921	6259	5920	5743	5329	4092	6075	5546	6298	5533	6022	4411	6507	6414	5492	5853	5795	5562	5784	5369	5844	4921	5453	5495	5854	6696	5810	4821	6152	4633	6261	5316	5330	5365	6080	5138	5383	6025	6477	6333	5323	5348	4968	6305	5056	6174	5345	5055	5596	6249	6293	5148	5679	6334	5865	6181	5970	6261	5406	5800	6395	5928	5740	5504	5524	5096	5394	6194	6281	6091	5826	5658	5640	5714	6043	5846	4959	6309	6272	5767	5360	5886	4697	5227	6315	6124	5616	5606	5468	6258	5101	5876	4733	5284	5661	5576	5894	5106	6800	6078	6068	5791	5783	5094	6129	6739	5640	6355	6140	5259	5900	4499	5826	6317	6272	6737	6105	6397	4759	6079	6495	6018	5283	6558	5284	5315	5333	5317	4906	5561	5484	4946	4645	5669	5652	6189	5591	5702	5849	4575	4563	5423	5864	5947	6191	6055	5518	5671	5313	5974	6746	6363	6287	5229	5788	6203	5030	5906	5403	6608	5909	5833	4677	6603	6160	5820	5960	5969	6142	5552	5429	5819	5831	5569	5962	6792	5839	5935	5619	5644	5931	5848	6766	6294	6306	6219	6694	5617	4872	5263	6417	6196	5199	6372	6016	5978	4869	6134	5657	5281	6351	5835	5460	5795	5884	5730	5678	5280	5973	5846	5248	6235	5571	4985	6127	5693	6261	6336	6457	5403	5692	5587	5821	6991	5540	5683	6824	6064	5571	5353	5703	6162	6077	5176	5113	5796	5703	5496	5316	6118	6099	6438	5641	5539	6279	6442	6243	5944	6126	5777	6026	5150	5333	5193	5339	5715	5919	6664	5745	5276	6900	4640	5559	5779	5282	6356	4952	5109	6295	6088	5709	5564	5086	4529	6052	5594	5849	5710	5150	5168	5312	5160	4614	5526	6466	5522	6140	6082	5816	5231	5956	5818	5409	5386	5600	5131	5868	6019	6291	6514	5670	6240	6037	5428	5773	4836	5961
L002	3.25083	3048	2289	2383	2450	2105	2688	2303	2147	2469	1864	2070	2518	2644	2232	1988	2065	2431	1771	2142	2241	2190	2174	2669	2509	2604	2167	2281	2258	2531	2334	2525	2180	2109	2072	2255	2413	2036	2536	2359	2318	2049	2404	2301	1991	1883	2485	1967	2189	1938	2246	2211	2333	2517	2125	2260	2325	2482	2223	2359	1911	2550	2338	1727	2872	2199	2252	2267	2587	2409	2589	1981	2467	1965	2477	2086	2716	1919	2361	2402	2204	1848	2619	2575	2107	2466	2091	2416	2423	2205	2262	2132	2145	2550	2434	2277	2331	2046	2529	2310	1998	2176	2014	2540	2209	2029	2036	2321	2329	2401	2578	2225	1857	2427	2447	2332	2419	2025	2384	2482	2041	2143	2099	2348	2413	2465	2602	2371	1973	2388	2024	2211	2496	2178	1987	2220	2126	2205	2804	2528	2196	2485	1914	2669	2632	2621	2524	2080	2089	2324	2183	2114	2242	2235	2060	2370	2356	1919	2926	2465	2520	2458	2583	2040	2012	2503	2381	1971	2324	2216	2128	2465	2351	2375	2107	2308	2369	2167	2811	1926	2500	2507	2452	2846	2440	2463	2430	2265	2051	2241	2574	2315	2231	2294	2342	2114	2158	2657	2625	2111	1985	2005	2552	2235	2179	2294	2414	2142	2737	2040	2397	2342	2548	2268	1980	2604	2513	2441	2488	2021	2148	2336	2412	2189	2573	2256	2533	2031	2179	2284	2374	2071	2183	2503	2570	2762	2225	2112	2284	2234	2306	1932	2207	2499	2144	2327	2146	2451	2195	2554	2228	2287	2095	2296	2338	2663	2137	2396	2072	2331	2252	2399	2502	2149	2241	1991	2189	2223	2299	2242	2459	2359	2048	2225	2071	1847	2534	2264	2325	2227	2358	2278	2585	1941	2121	2354	2446	2377	2537	2211	1964	2316	2370	2336	2252	2332	2487	2213	2288	2125	1915	2255	2357	2652	2131	2309	2075	2080	2445	2208	2425	2070	2086	2069	1984	2153	2203	2187	2552	2961	1916	2126	2161	2173	2099	2016	2331	2485	2609	2690	2260	2574	2083	2274	2473	2436	2642	2260	2167	2191	2626	2227	2337	2572	2133	2051	2170	2480	2415	2204	2997	2489	2743	2294	1850	2191	2580	2792	2381	2435	2446	2399	2207	2292	2086	2289	2210	2404	2054	2083	2036	2095	2221	2337	2332	2362	2171	2032	2227	2325	2099	2075	1921	2324	2436	2195	2421	2233	2638	2601	2336	2501	2514	2472	2442	2019	2540	2166	2378	2392	2075	2926	2046	2317	2337	2240	2430	1765	2288	2829	2086	2418	2164	2618	2571	2777	2233	2313	2604	2199	2319	2083	2245	2196	2703	2326	2445	2163	2202	2294	2234	2034	2518	2183	2280	2372	2447	2006	2127	2395	2167	2417	2316	2153	2508	2157	2887	2590	2553	2363	2227	2435	2104	2297	2077	2751	2063	2592	2126	2765	2261	2338	2269	1864	2292	2335	2138	2177	2357	2356	2181	2581	2558	2135	2367	2127	2151	2198	2666	2114	2266	2567	2259	2393	2838	2778	2119	2336	2110	2182	2408	2382	2098	2402	2196	2107	2460	2446	2408	2073	2024	2222	2411	2648	2014	2571	2370	2360	1866	2248	2945	2476	2418	2195	2122	2569	2594	2121	2499	2402	1958	2288	2172	2182	2299	2222	2446	2710	2296	2026	2528	2435	2387	2396	2137	2478	2326	2129	2236	2449	1692	2152	2448	2184	2427	2366	2295	2127	2443	2980	2038	2452	2100	2289	2548	2457	2185	2077	2375	2701	2497	2287	2494	2062	2412	1998	2407	1884	2269	2283	2434	2499	2385	2511	2228	2326	2146	2134	2622	2455	2361	1988	2204	2265	2122	2260	2487	2458	2196	2179	2081	2797	2208	2084	2135	2395	2180	2565	2316	2024	2464	2612	1919	2037	2079	2208	2229	2037	2061	2088	2370	1968	2547	2284	2064	2279	2050	2141	2367	2167	2044	2058	2201	1942	1942	2090	2215	2270	2327	2556	2452	2495	2212	2741	2121	2361	2318	2426	2636	2285	2089	2029	2020	2020	2261	2133	3225	2320	2469	2572	2085	2328	2225	2308	2407	2251	2107	2079	2463	2555	2477	2666	2298	2544	2673	2400	2316	2635	2053	2538	2103	2139	2637	2516	2079	1956	1990	2174	2374	2240	2649	1963	2455	2126	2597	2440	2225	2900	2401	2267	2401	2159	2373	2725	2533	2473	2398	2371	2259	2283	2065	1898	2119	1748	2373	2399	2488	2572	2472	2501	2081	2250	2774	2542	2279	2519	2345	2370	2542	2432	2247	2317	2792	2262	2022	2476	2331	2518	2731	1865	2189	2103	2248	1924	2145	2090	2208	2629	2539	2260	2124	2582	2618	2142	2772	2446	2014	2272	2003	2311	2226	2412	2153	2094	2096	1983	2867	2642	1860	2265	2428	1972	2368	2473	2428	1915	2145	2237	2629	2156	2223	2149	2137	2376	2493	2632	1829	2180	2488	2179	2249	2288	2468	2140	2802	2512	2537	2113	2204	2511	3020	2234	2254	2399	2367	2656	2479	2291	2117	2175	2435	2218	2439	2180	2610	1817	2221	2460	2111	2239	2707	2222	1988	2840	2574	2268	1917	2337	2442	2390	2438	2158	2283	2296	2899	2468	2146	2036	2736	2255	2192	2048	2500	2182	1978	2554	2360	1990	2413	2057	2177	1890	2170	2305	1970	1979	2167	2527	2366	2450	2077	2656	1983	1928	2090	2398	2448	2603	2453	2589	2177	2367	2779	2298	2195	2219	2226	1864	2403	2350	2324	2376	2356	2188	2549	2298	2637	2365	2383	2262	2447	2369	2434	2103	2191	2341	2016	2504	2492	2285	1996	2130	2275	2809	2138	2040	1997	2364	2728	2381	2041	2388	2335	2374	1862	2468	2260	2309	2324	2448	2129	1711	2251	2411	2446	2427	1986	2265	2090	1933	2791	2211	2278	2328	2127	1979	2451	2541	2884	2283	2539	2593	2303	1799	2554	2397	2423	2335	2162	2425	2278	2406	2446	2345	2388	1894	2400	2047	2198	2547	1905	2384	2420	2234	2180	2304	2164	1954	2787	2359	2181	2299	2221	2252	2335	1941	2756	2502	2008	2570	2061	2279	2010	2781	1984	2263	2194	2351	2511	2477	2966	2378	2086	2733	2429	2042	2513	2988	2340	2400	2643	2409	2480	2660	2470	2192	1899	2258	2333	2172	2481	2214
L003	-0.268816	1885	1647	2231	2032	1881	1837	1826	1878	1616	1591	1465	1770	2419	1797	1593	1558	2762	2027	1873	1849	2751	1739	1983	2046	2018	2930	1730	2010	2809	2057	1825	2854	1771	1878	1635	2184	1893	2193	2030	2020	1765	1513	1753	1639	2116	1520	2384	2999	1330	1745	1652	1698	2732	1779	1850	2235	1973	1769	2240	3082	1655	2437	1353	1964	2809	2097	1907	1701	1625	2411	1680	1671	1879	2588	2632	2565	1553	1522	2281	1456	1789	1566	2343	1625	1589	1805	1797	2374	1856	1854	1887	3609	2403	2062	1681	1634	1610	1984	1598	1598	1969	1575	2199	1810	1674	1409	2054	2084	2656	2070	1790	1529	1732	2554	2447	2879	1441	1660	1756	1913	1643	3391	1681	3030	2059	1950	2248	1280	1858	1789	2078	2830	1679	1430	2240	2822	1785	2720	1924	2637	2702	1367	1892	2153	1919	1810	1953	2717	1714	1908	1454	2024	1233	2059	1777	1886	1372	2048	1938	1865	1452	2574	2274	1835	1959	1818	2496	1654	1810	1701	2709	1580	1731	1884	2793	2129	2655	2533	2027	1782	1982	1579	2468	1720	2032	1727	1632	1173	2330	2264	1960	1998	1870	1691	2085	2337	1819	2121	2100	2587	1465	2011	2529	1549	1670	2052	2035	2113	2156	1710	2480	1871	2458	2626	1764	1688	2156	1785	2454	1484	1458	1632	2259	2322	1350	2445	1758	1553	1729	2078	2867	1791	2141	1782	1999	1873	1713	2050	2681	1725	1314	1725	1843	1799	2391	1477	1688	1550	1697	2074	2907	1593	2270	2190	1717	1754	1930	1998	3261	2506	2687	2760	2173	1824	1330	2021	2708	2698	2008	1533	2547	2124	1417	2457	1911	1856	1984	2062	1894	1899	2236	2593	1812	2262	1539	1947	3393	1889	1868	2257	2193	2339	1766	2440	1741	1737	1963	1887	1717	2482	1464	2051	2975	1770	2589	1558	1485	2410	2232	1622	1769	2126	1640	1465	2373	1811	1923	2151	1974	2480	1770	2226	1685	1635	2116	2627	1902	1765	2411	1903	2573	2365	2233	2497	2224	2385	2149	1984	1936	1757	1736	1660	1798	1830	1883	2111	1629	2052	1670	2493	2144	2758	1980	1630	1579	2083	3148	2591	2608	1823	1617	1847	2126	1792	1977	1752	2101	1638	1537	1988	1988	2558	3007	1741	1637	1481	2317	1484	1844	1473	1883	2172	2001	2222	1863	1578	1340	2894	2387	2818	1752	1382	3069	2022	1958	1950	2569	1934	1874	1548	2165	1846	1717	1574	2226	2208	1763	1718	1821	2306	2271	2202	2064	2682	2102	3271	2042	2992	1892	1884	3129	2641	1568	2843	1700	2533	1296	2012	2774	1658	1966	2118	1796	1925	1476	1929	2013	1511	2099	1818	1567	1441	1641	2263	2435	2580	2022	1754	1736	1768	2245	1641	1643	1553	2173	2146	1581	1765	2108	1586	1457	1636	2333	2008	1792	1557	1617	1558	1675	1756	1853	2123	1746	2431	1497	1860	2732	2090	2242	1709	2219	2135	1665	1860	1905	2363	2223	2715	1686	1442	1673	1832	1771	1450	2210	1741	1955	3053	2553	2361	1811	1819	1715	1775	1953	1733	2674	2052	3000	2038	1787	2014	1427	2894	2069	2359	1800	2074	1828	1459	1870	1637	2900	1844	2183	1465	1757	1745	1838	2450	1937	2241	1682	2264	2051	2443	2396	1550	1866	1118	2419	2110	2038	1735	1993	1983	1554	2473	1920	1949	2570	1474	1720	1931	1839	1979	2370	1778	1935	1900	2455	1989	2364	1910	1783	2810	1610	1805	1686	2073	2510	1782	1873	1863	2239	1603	2203	2021	1694	2275	1699	2453	2054	1308	1621	2028	2247	2371	2835	1575	1782	1781	2053	1406	1972	2027	2835	1845	1678	2346	1931	1841	2648	2245	2124	1641	1438	1723	1739	1565	1668	2039	1780	1373	2285	2298	1380	2466	1783	1326	1721	1300	1774	2058	1974	2520	1963	1824	1706	1724	1719	2669	2586	1945	3614	2467	1989	2865	2416	2341	1309	2714	1797	1535	1450	2070	2042	2835	2143	1873	1686	1910	2187	2946	2669	2104	1956	1877	2048	2359	1707	2365	2142	2101	1689	1862	1909	2585	2011	1529	2047	1849	1924	1720	1659	1648	1345	2021	1755	2145	1488	2314	1710	2424	1605	1844	1722	2122	2544	2161	1316	2075	1808	3193	1480	1780	2430	2168	1958	2485	1251	2631	1499	1508	1790	2580	1862	1703	2324	1974	2405	2297	1866	1628	2471	2644	1784	3236	2334	1973	1582	2937	2213	1569	1762	2990	2312	2793	1625	2030	2003	2196	1213	2043	1756	1846	1682	1734	1839	1574	2645	2151	1727	1818	1946	2145	1735	1637	1997	1411	2005	1648	1657	1342	1440	1776	1768	2044	2119	2099	1769	1690	2047	2014	1790	1623	1574	1849	1755	2233	2506	2076	1660	1758	2612	1547	2142	2564	2086	1630	1958	2623	2015	1838	2027	1959	1563	1988	2061	2046	1466	2520	1701	1823	1812	2336	1879	2529	1692	2075	1567	1707	1639	2709	1667	2017	1599	1243	2214	1500	1797	1585	2393	1782	1526	1669	1753	1578	2756	2814	2547	1681	2576	2918	2403	1862	2919	1835	2043	1618	1854	1828	1853	2693	3527	1721	2288	1987	1663	1525	1414	2054	1669	1620	1476	1680	1577	2355	1844	1492	2081	1446	1307	1562	2337	1918	2788	1463	1859	1654	1668	2092	2735	1556	2307	2179	1536	1785	2054	1598	2412	1948	2410	1875	2400	2231	1786	1881	1433	1852	1841	1957	2030	1718	1714	1675	2564	1564	1570	1811	1800	1698	2435	2493	1417	1318	1830	1872	1797	2193	1827	1930	2139	1598	1838	1684	1671	2662	1869	2239	2159	1701	1548	2316	1665	1421	1567	1393	1635	1972	1941	2100	1856	1732	2047	1627	2436	2940	2377	1793	2580	1636	1843	1889	1812	1885	1987	2172	2060	1658	2085	1873	2204	2254	2025	2492	1749	2190	1896	1782	2092	2366	1922	1730	1680	2399	1735	1967	2382	1668	1970	2168	1868	1977	2290	1514	1990	3033	1972	1773	2921	2022	2589	2254	1360	2265	1780	1726	1668	2021	2236	1689	2091	1917	1374	2017	1915	2158	2318	2814	1554	2135	1971	1856	1956	1657	2016	2473	2182	3082	1541
L004	-0.972941	6876	7386	6969	6721	7215	7322	7691	7282	7993	7517	7939	7453	7266	7564	7342	7508	6865	6528	7591	7012	6835	7874	7873	7337	7289	7246	7584	6772	6978	6777	7487	7167	7462	7702	7694	7443	6988	7197	7416	7173	7438	7533	7765	7139	7515	7396	6883	6896	7732	7120	7583	7387	6041	7397	7502	6408	7417	7170	6241	6635	7277	7166	7571	7282	7373	7303	7114	7115	7526	6995	7176	7059	7543	7458	7300	7301	7160	7875	7203	7969	7211	7858	6929	7257	8131	6463	7156	7045	7393	6716	7107	6030	7082	7474	7474	7118	7493	7395	7428	7377	7892	7468	7412	7801	7624	7883	6617	6991	6508	6717	7705	8166	7342	7354	6997	7134	7617	7354	7658	6901	7728	7055	8525	6994	7499	7391	7126	8040	7580	6894	7154	7031	7654	7460	7408	6544	8207	6664	6930	7270	7083	7396	7546	7081	7264	7082	7384	6973	7783	6585	7633	7529	8288	7344	7199	7413	7940	7371	7527	7248	7583	7016	6755	7152	7513	7033	7053	7660	7051	7506	7418	7101	7652	7503	6907	6745	6828	6860	6018	6967	6632	6940	6812	7626	7539	7221	7657	7877	6677	7180	7630	7156	7114	7171	7284	7739	7077	7397	7519	6973	7451	7094	6988	7267	7462	6960	7048	6945	7080	7369	7465	7479	7029	6825	7365	7644	6664	7182	6962	7050	7954	6818	6579	6523	7881	6789	7226	8253	7081	7527	7177	7253	6635	6909	7534	7641	8096	7260	7788	8168	8158	7703	7564	7272	7700	7534	7470	7312	7499	7060	7448	7009	7393	7881	7861	7133	7333	7327	7346	7521	6926	6388	7118	6899	7330	7259	7435	7082	7191	7507	6925	7959	7099	7005	7035	7740	7534	7237	7498	6834	7156	7216	6893	7270	7613	6597	6927	7082	7590	7076	6851	6722	7724	8093	7819	6751	7858	8070	7696	7735	7739	7643	7210	7162	7364	7418	7180	6734	7420	6924	7619	6712	6732	7272	6104	7072	7399	6892	7290	7114	7005	7286	7137	7223	7102	7170	6918	7421	6874	6955	7092	7430	7485	6859	7461	7086	7454	7153	6947	7360	7985	8179	7806	6988	7430	7523	7473	7140	7042	7184	6861	6993	7523	7434	7365	7168	7201	7090	6509	7110	7063	6925	6842	7584	7628	7373	7308	8023	7599	7516	6897	7197	6896	7379	7364	7555	7686	7924	7186	7399	7529	6990	7525	7085	7090	7878	7806	6695	7057	7579	7743	7618	6448	7404	7157	7704	6778	7562	6964	7401	7037	7558	7174	7858	7397	7105	7760	7515	7531	7097	7268	7358	7773	6464	7070	6858	7053	7313	7094	7255	6813	7283	8304	6721	7748	6881	7699	7594	7609	6891	6919	7310	6980	7289	7658	7294	7357	7706	6884	7645	7403	7816	6947	6940	7477	7723	6717	8154	7085	6886	6618	8294	7380	7613	7347	6446	7250	8050	6979	6915	7926	7245	7443	7103	7173	7317	7761	7452	7450	7369	7292	7814	7503	6862	7211	7601	7555	7654	6466	7393	6947	6529	7436	7363	7091	6818	6840	6578	7358	7485	7135	7299	7662	7931	7209	7807	6393	7165	7278	7183	7383	7024	7667	6984	6363	7530	6744	7024	7230	7088	7026	7176	7259	7138	7355	7455	7009	7125	7365	7476	7764	7125	6830	7657	7364	7742	7318	7774	6854	6757	7186	6823	7098	7042	7742	6862	7849	7083	7209	8124	7141	7129	6932	7486	7242	7184	7339	7160	7217	7075	6571	7967	7164	7234	7924	7821	7079	7724	7153	7005	6796	7126	7513	7217	7617	6220	6824	7385	7587	7123	7190	7420	6420	6732	7377	6998	7515	7544	7168	7541	6740	7378	7224	7588	7486	7847	7690	7871	5964	7084	7298	7476	6433	7226	7271	7278	6832	6947	7774	6805	7421	7667	7231	7662	6884	7853	7765	7003	6765	7347	7416	7357	7813	7572	7156	7672	8042	6929	7907	7824	6958	7366	7620	6801	7460	6948	7283	7760	7506	7711	7239	7307	7458	7232	7147	6896	6561	7167	6736	7054	8052	7407	6909	7845	7426	6561	7542	7091	5874	7468	7121	7496	6714	7081	7366	7333	7055	6360	7514	7249	7397	7948	6815	6703	7315	7127	7350	7060	6552	7733	7253	7335	7629	7526	7245	7177	8131	7147	7044	6906	7281	7672	7529	6775	7354	6737	7344	7195	7271	6982	7133	7166	6936	7340	6944	7407	6911	6827	7181	6796	8280	7137	7496	7589	7967	7157	7183	6502	6926	6994	7481	6680	7017	7051	7258	7414	6679	7129	7304	7574	7353	6404	7575	7249	7370	6769	6497	6623	7609	7644	7113	7586	7567	7383	7084	6748	6831	7685	7121	6804	7213	6787	7231	7559	6921	6287	7698	7274	6830	8349	7100	7865	7461	8289	7111	7010	7749	7087	7708	7307	7355	7558	7078	7417	7884	7512	7891	7481	6903	6838	7488	7466	7336	7257	7050	8170	6890	7208	7017	7543	7143	7127	7447	7480	7302	6932	6913	7809	7238	6974	8174	6921	7573	7108	7074	7117	6676	6864	7428	7772	7307	7671	7532	6691	7859	7034	7191	7852	6880	7714	7522	7980	6897	7827	7246	7688	6887	7213	6544	6945	6716	7452	7247	6452	7015	7411	6378	7555	7323	7472	6618	6917	7135	6258	6171	7006	6824	7295	8000	7297	7426	7499	7641	7534	7353	7757	7285	6935	7234	7702	6795	7607	7002	7125	6929	7082	6745	8101	7041	7765	6887	7950	7206	7361	6562	6985	7801	7243	7757	7944	7464	6886	7264	7820	7323	7657	7805	7008	7182	7356	7814	7626	7029	7261	7513	7316	6924	7313	7802	7568	6809	7916	6723	6737	7880	7103	7021	6843	7687	7225	6268	6899	7067	7079	7451	7266	7271	7126	7165	7310	7546	8374	7314	6576	7526	7376	6987	8061	7063	7542	7511	7117	7600	7071	7415	7042	7091	6895	7193	7244	7306	7484	6987	7452	7156	7335	6886	7184	7317	7128	7183	7968	7719	7022	7300	6558	7811	6782	6361	7761	6961	6966	7617	7668	7136	6850	7009	6815	7216	8273	6646	7214	7509	7456	7492	7027	6589	6528	7014	7129	6877	7102	6701	7054	7782	6658	6738	7307	7407	6677	7844	7406	7146	8060	7927	7269	6946	6702	7198	6838	7541	6668	7097	7200	7138	8161	7573	7038	7329	7476	7338
L005	-4.66399	2744	4070	4264	4407	4464	4495	4139	4411	3889	3741	3830	3971	4084	3960	4139	3730	4229	4684	4066	4288	4255	3766	3983	4111	4339	4027	4154	4032	4406	4348	3977	4281	4081	3807	3618	4548	4307	4395	4398	3991	4129	4182	3639	4037	3855	3867	3981	4488	4043	3978	4168	4312	4877	4293	3981	4758	4307	4279	4335	4649	3968	4622	3152	3750	4313	4479	4201	3699	4170	4262	4128	3823	4127	3902	3848	4386	4017	3820	4291	3793	3981	4070	4534	4097	4024	4050	3836	4009	3977	4646	4518	4650	4133	4211	4187	4062	3720	4128	3953	3642	4031	4213	4444	4122	4205	3808	4724	4587	4797	4219	4290	3389	3842	4066	3869	4155	3481	4432	3779	4545	3987	4044	4064	4467	4118	4633	4495	3490	4304	4334	4739	4085	4082	3948	3795	4277	3811	4121	4581	4380	4086	3151	4424	3815	4086	4176	3863	4179	3804	4367	3618	4747	3531	4231	4085	4380	3636	4223	4245	4312	3824	3990	4353	4107	4499	4413	4391	3550	4214	3864	4076	4365	3986	4103	3868	4176	4276	4272	4347	4096	3948	4069	4685	4005	4090	4058	3894	3593	4520	4288	4411	4466	3987	3881	3634	3974	4172	4064	4465	4468	3668	4113	4192	3754	3733	4158	4854	4230	4626	4288	3998	4427	4711	4133	4042	3794	4287	4245	4096	3891	3909	3914	3753	4731	3620	4629	4235	3879	3987	4341	4271	4176	4287	4339	3756	3710	3732	3984	4137	4356	3771	3835	4247	4304	3637	3688	3978	4174	4080	4998	4068	4066	4412	3573	3743	3603	4251	3529	3894	4047	4516	4486	4328	4022	3819	4627	4438	4417	4238	4070	3828	3976	3791	4440	4042	3997	4217	4281	4129	4099	3833	4541	4130	3538	4041	4213	4426	4150	4137	3764	4637	4227	3905	4144	4200	4444	4374	4103	4142	3648	3814	4082	4406	4002	4275	4074	3979	4459	3942	4225	3676	4180	3546	3905	4606	4014	3735	4033	4181	3917	4062	3964	4011	3932	4318	3985	4584	4565	4386	4217	4102	4170	3937	4200	3657	4004	3962	4043	4190	4016	3945	3901	4650	4479	3804	3986	3758	3785	3805	4641	4581	4410	3980	3779	3804	4093	4071	4122	4774	4052	3969	4233	4223	3871	4066	4400	4582	3875	3700	4196	4305	4121	4623	3862	4003	4204	3978	3798	4119	3651	3967	4023	4030	4285	4091	4037	3878	4496	4451	4653	3736	4038	4167	3763	4049	3856	3763	4071	3881	3872	4484	3608	4034	3907	4388	4295	4113	3888	4147	3866	4519	4219	4166	4304	3881	3744	4467	3873	4362	4502	4318	3978	3654	4566	3995	4286	3233	4645	4343	4192	4484	4416	4410	4438	3887	4423	4116	3803	4441	4036	4128	4047	4006	4749	4053	4302	4705	4138	4243	4253	3793	3613	4182	4002	4526	4432	4209	3999	3857	4065	3871	4005	3723	4052	3963	4083	3637	3984	4363	4199	4071	4357	4271	4427	3976	4184	4056	4372	4738	3987	4418	4288	4251	3738	3825	4231	4471	4475	3930	3918	3689	4407	4201	4023	3830	4284	4321	4466	4004	3857	4198	4469	4154	4238	4397	4172	4375	4029	4373	4185	4533	4464	3769	4102	4244	4414	3941	4073	4465	4161	4228	3977	4190	4382	3955	4046	3931	4022	3728	4211	3978	4425	4259	4146	4580	4577	4004	4181	3872	3287	4007	4576	3860	3552	4032	4080	3950	4732	4039	3194	4203	3530	4436	4426	4500	3885	4359	4055	4360	4271	4203	4385	3598	4377	3758	4263	4297	3858	3811	4190	4566	4370	4100	3982	4415	3796	3470	3679	3877	3941	3933	4377	3986	3945	3717	3829	4275	4098	4148	3880	4291	3695	4075	3468	4342	4081	4226	4213	4098	4321	4572	3741	4493	4043	4617	3802	3447	4130	3593	4204	4338	4438	3829	3561	4551	4100	3938	4081	3942	3458	4109	3889	4359	3923	4456	4248	3637	4061	3783	4100	4166	3794	3775	4104	4549	3746	4148	4388	4436	3859	3656	4371	3832	4070	3751	4089	4148	4003	4322	3881	3992	4208	4576	4546	4327	3944	4132	4287	3932	3931	4188	4123	4809	3902	3833	4181	4566	4233	3977	3835	4115	4224	4141	3913	4353	4171	3756	4607	3855	4252	3767	4314	3768	4906	4290	3934	4085	4240	4060	4071	4027	4214	4112	3844	4238	4283	3835	4412	4463	4245	3674	4085	3754	3600	3923	4221	4137	4014	4142	4093	4387	4869	4543	3643	4279	4469	4063	4660	4197	3868	4333	4660	4355	4113	3683	4705	4411	4267	3724	4260	4419	3761	3863	4122	3867	4226	4518	3767	4175	3910	4470	4289	3797	4058	4418	4310	3989	3953	4275	3805	4345	3801	4218	3810	3620	4253	4384	4276	4080	4034	4483	3874	4104	4260	3618	3782	4189	4480	4048	5026	4177	4257	4021	4369	3902	3818	4882	4172	3957	4122	4478	3776	4369	4199	4204	4225	4090	4090	3824	3990	3798	4126	4021	4103	3965	4469	3931	4767	3645	3859	3838	3863	4029	4699	3745	4541	3617	3635	3984	3769	4210	3628	4426	4256	4017	3897	4274	3779	4500	4202	3979	3839	4255	4504	4508	3970	4061	4153	4342	4254	4084	4312	4134	4316	4616	3954	3928	4379	3820	3564	3809	4285	4049	4234	3581	4234	3688	4524	4140	3623	4634	3634	3878	3787	4376	4478	4754	3880	4310	3798	3719	4286	4038	3919	4064	4157	3628	4430	4108	3731	4282	4086	4724	4198	4313	4021	3561	4276	3689	4239	3954	3826	4247	3876	3832	4198	4398	4134	3948	4031	4195	3959	4652	4286	3883	3700	4429	4163	4129	4191	4532	4573	4405	4033	4368	4172	3828	4316	4195	3970	3571	3871	3573	4548	4163	3653	3941	3936	4131	4111	4108	4411	3835	3750	4430	3973	4114	4221	4517	4043	4161	3993	4666	4318	3897	4375	4034	4491	4358	3906	4400	3762	3834	3787	4056	4306	3763	4318	3979	3893	4462	4067	4575	4020	3795	4145	4261	4054	4008	3586	4350	4503	3855	4561	3449	4063	4262	4229	4013	4175	4487	3969	4605	3613	3539	4633	4343	4290	3869	4383	3867	4139	4169	4335	3590	4387	4289	4413	4395	4495	4063	4543	4397	3969	4249	3982	3748	4148	4864	4334	3847
L006	-0.805308	8045	9191	7921	9040	8497	7671	8718	9546	8387	9495	8440	7874	7219	8623	8813	9357	8666	10061	8817	9149	7714	8594	7615	7581	7518	8541	8214	9751	8645	9267	8237	7954	8516	8723	9194	7922	8347	8288	8123	8127	9074	8194	9239	9774	7895	8750	9881	8090	7767	8995	8824	8697	8625	8411	8422	9011	8470	8291	9351	9678	8528	8643	10305	8199	7880	8702	9381	8446	8888	8017	8762	8981	8826	7770	8908	7840	10284	7394	8356	8121	9673	8012	8585	8355	7682	11376	10350	8279	9210	9451	8650	8768	7709	7610	8840	9343	9299	8349	8359	9325	8461	9897	7727	8076	8693	8644	9550	8901	7922	8437	7879	9061	8104	7980	8945	8852	8144	8501	7831	9621	9076	7897	7591	7584	8340	8317	8467	9169	7492	10105	8571	8219	8930	9056	7941	8972	8059	8596	9170	7567	7416	9597	7833	9027	7806	8675	8534	8543	7949	9389	8930	8244	7529	8698	9085	8429	9072	8374	8230	8160	8333	8580	9103	8326	8941	8581	8592	8424	9314	9756	8117	8818	7610	7873	8119	9175	8238	8764	9825	9225	8161	9493	7925	9641	7886	8586	9107	8832	8740	7789	8052	7667	8416	8896	8373	8395	8035	8325	8860	7918	9203	8640	8927	9485	8307	8872	8246	9063	9399	8471	8972	8104	8497	8994	8594	8226	8985	8151	8091	9362	7363	9225	9443	8566	8719	8862	8360	8745	8360	7628	8174	8872	8363	9236	8112	8348	8319	7912	7615	8428	9320	8656	9238	8755	8315	9255	8011	8524	7994	8619	7649	9599	8044	7871	7975	9646	8319	8822	7708	7850	8144	8292	8214	9553	8555	8349	8763	7811	8818	9018	8297	8100	9500	9174	9624	7237	8553	8980	8724	9107	9125	7954	9324	8973	7939	8295	7447	8258	7740	8690	8903	9532	8595	7884	8262	8476	8652	7683	8999	8190	8686	8103	7281	9670	8318	9689	9749	9179	7932	8563	8731	10067	10436	10328	8606	9307	8877	8725	7217	8125	8682	8663	8724	8498	8911	8563	8526	8298	7647	8303	8061	8554	8526	8666	8081	7969	8325	8496	8495	8564	8072	7791	7831	9472	9027	8602	8644	9394	9789	7786	8870	7585	8436	9569	8879	8833	7967	8057	9089	8959	8852	9349	8908	8232	7469	9433	8712	7693	9249	8355	9584	8325	7835	8222	8182	8188	8683	8206	8525	9687	8244	9288	8962	8041	9453	7743	8352	7610	8101	7608	8659	8023	9195	8213	8963	7535	9996	8243	9094	9999	7815	9103	9007	8298	8069	8978	9153	7941	7567	9195	8553	8561	7649	8389	8066	8600	9095	7783	9303	9109	8520	7854	8017	8077	7942	8381	9212	8544	7620	9534	8924	8279	8515	8896	7855	8160	8881	8906	8095	8230	8217	8168	9430	8056	8378	6919	7780	8092	9024	9127	9121	8738	8935	8989	7482	9149	8718	7843	8257	9974	8900	8205	9518	9032	9413	9065	8507	8546	8245	8769	7857	8100	8258	8078	9240	7728	7454	7483	9861	9690	8490	9574	7835	8510	8919	8957	8812	8907	8803	8200	8602	8558	8292	8527	9410	8289	9387	7938	8890	8888	7987	8213	8055	9670	10194	7366	8682	10342	8533	7766	8356	8264	8636	8320	8092	6974	9370	7992	7934	9805	8010	8362	9235	8684	8590	8820	8655	7869	10258	8793	8183	8373	8569	8604	7798	8428	8018	9731	8701	9493	9245	8230	9117	8703	8125	9297	9976	7852	7797	10525	8261	8648	8844	8549	7534	7264	9067	7690	8025	8295	8619	8130	8854	8320	9759	9363	9912	8254	8975	9140	7862	7693	10450	9867	7390	9174	9328	7338	8566	8576	10902	8243	8836	8673	8925	7770	8088	8286	10927	9721	8407	8686	9959	10116	7585	9191	8142	9129	8539	9222	8215	8740	8490	7796	9256	8040	9614	9746	9717	8978	9235	7389	7423	9016	8240	8531	7484	9047	7947	9372	9181	8898	9125	10212	7667	8189	9187	7701	8598	8366	8917	8653	7961	9460	7644	9533	9154	7487	8580	8903	8661	7807	9543	8272	9505	8773	7638	8117	11185	8176	9771	8952	7961	7788	8154	8321	8674	10466	8664	7915	8445	7317	7492	9083	8193	8451	8152	8580	9374	8405	9104	8956	8105	8565	9581	9995	8966	8377	8884	8118	8644	8249	8422	8186	8584	9455	7751	7863	7638	8548	9910	7499	8695	7333	8970	7899	8559	8617	8812	10343	8848	8508	9231	9423	7925	9169	7765	8921	8641	9031	7708	7844	8274	10056	7655	8233	9677	6964	7905	7668	8631	8412	7469	10440	8474	7915	8958	8247	9123	8765	9005	8210	8982	8000	9906	9650	9398	7996	9575	9440	7771	9126	9533	7570	8002	10122	8653	8825	8748	8054	8194	8298	9190	8689	9477	8192	7743	9255	8330	9062	9053	8342	8043	7816	8993	9306	8495	7873	9121	7860	8747	7781	8361	8382	8470	8776	9235	8367	8472	8358	8543	8426	8587	7449	8880	8497	10614	8651	8731	8420	8460	9099	7532	8547	8451	7834	9466	8655	8957	7146	9456	7991	8506	8058	9038	9714	9333	8868	8437	7599	8170	8448	8711	7508	8474	8837	9492	8456	8552	8312	9293	9454	8746	7692	8148	9691	9987	8078	8411	8301	9831	8767	8873	10206	8595	9562	9132	8005	8295	9408	9969	8347	9049	8694	8891	7825	8662	8617	8570	8929	8830	9450	10508	8854	8077	8267	8459	7526	8067	8812	9425	6950	7607	9443	9445	8660	9366	8596	7795	7637	7653	8815	7821	7940	7761	7632	7743	8184	9154	7913	7354	8566	9745	9717	8209	8625	8437	8151	8405	8642	10223	8044	7750	9091	8455	10073	8922	8625	8148	8646	9333	9009	8068	9608	8653	8409	9376	8613	8222	8685	8778	7493	8723	8737	8553	10003	9445	7555	9724	7927	7431	8056	8836	9993	8452	8771	7767	7910	8543	8611	7683	9114	9415	7695	8665	7570	9143	8478	7587	8614	7709	8033	7798	8798	8725	9120	9323	9345	9904	8970	8208	7543	7933	9152	8211	9828	9508	8624	8779	7962	9809	8811	8247	7609	9145	9102	9597	9699	8405	9294	7613	9213	8200	9953	9770	9116	10200	8666	8139	8457	7561	8624	8071	8054	9137	8022	8479	9027	8115	8105	8591	8181	7610	8017	8821	8087	8394	8606	7706	7817	9125
M001	2.48425	11957	9073	9251	8117	9817	9721	8089	6518	9408	8546	9179	11402	8964	9761	9181	9270	7210	7381	9367	7324	9472	9500	8725	10356	10107	6930	9557	7653	6815	7420	9326	8304	9081	9665	9187	9288	10478	8490	8283	9823	8524	10165	8368	8369	9896	9398	7122	8098	11887	9150	9688	9489	8045	9672	9359	8821	8412	11025	8855	4685	9698	7532	9409	10552	8112	7424	7220	11324	8082	9897	10447	9988	7958	8835	6534	8232	7162	12169	8341	10800	7435	10483	8166	11131	10569	6071	6839	9002	7799	8126	9429	5533	10469	10695	8884	7997	8449	9214	9813	9314	8532	7538	8772	9288	9138	10288	6283	7524	8777	9253	8971	9074	10935	7268	7810	6401	12388	9264	10826	6228	8577	6439	9550	8337	8814	8204	8036	8380	11419	7404	8187	7766	8409	9531	10099	7295	9145	7497	6809	8832	9980	9492	9353	7624	10407	9818	9693	8033	10326	8502	9677	9051	11821	8251	7384	9115	8236	8497	8883	9317	10750	8279	9004	9539	7680	9213	7609	9751	8170	8130	7802	10237	11179	10102	9395	7547	8300	7654	8497	7510	11175	9105	7935	6479	9879	10162	8178	11406	8627	9328	8635	10538	10131	8171	9537	8049	10226	8299	6593	9077	9590	8718	6464	9418	11126	7995	8440	7714	6896	8888	7044	9483	7583	7758	8295	10934	8713	9882	9967	8848	12008	9409	8324	8227	10697	6463	10145	9156	11074	9729	7926	9461	9665	7951	9706	9521	9910	10775	7942	8160	8374	9808	6349	8398	7849	7873	10838	9640	10127	8624	8133	8294	8356	8736	10331	9236	9131	9446	6896	8307	8038	8460	8430	8452	11101	9314	5873	8776	9154	8890	8396	8683	9588	7254	8362	11510	8824	7078	9705	7878	7756	8331	8125	7849	10994	9723	6839	9838	10792	9229	8614	6602	8942	8506	9225	9538	8543	8853	7886	8932	8839	8897	7710	7538	8154	7806	7961	6600	8435	10786	10154	7133	7669	7371	8946	8347	9066	9276	11036	10328	9832	7528	10692	10500	7926	6495	8605	8733	9200	10446	9050	8330	8449	8034	9471	8656	8881	9052	9410	9296	9652	10005	9362	8028	9231	8683	9912	6562	8057	7940	7171	8663	9591	8434	9823	8470	7608	8834	6306	8785	10747	8352	8263	10328	10817	8358	7481	10768	9224	9003	8624	7280	6890	10081	10805	10169	7781	10535	9848	9100	9306	7739	8428	9503	8239	11151	11308	8178	7946	7421	8778	10616	6772	9615	8707	10640	6899	9743	8224	8075	9108	8989	9113	10398	8658	6733	8505	11509	9723	8183	7868	8277	9323	8175	10028	7372	7905	8179	8140	8223	7351	9069	10217	7466	10784	8768	9005	7771	8808	7837	8747	8304	9730	8690	11284	9291	9291	9687	9502	8230	10191	10568	9071	7799	7933	9212	9684	8790	8925	8450	8302	9045	8315	9693	9744	9222	8675	9808	9746	8619	8994	10382	6907	8859	7168	9599	9698	9343	8498	9466	10021	8419	9689	8454	9307	10309	9034	10029	6407	6893	9029	7240	10585	9633	8981	8738	7637	7137	9956	11698	9740	9321	8109	9510	7297	9953	8649	7244	7211	8266	10944	9710	9511	7696	6073	10799	7213	6616	6376	10133	9630	9386	11450	7319	8706	10050	8578	9859	10075	8558	9220	10605	6538	7979	8064	9052	9552	10742	6492	7273	9761	8575	9611	8077	9429	7354	8905	7602	10498	9158	7027	7727	8650	9687	10133	7441	7782	8338	9089	7325	8838	10545	8548	8439	9583	11859	6808	9882	8969	9592	7909	9340	7308	9537	6111	7008	7953	10197	8612	8229	8587	11239	6308	7954	9476	9947	7868	10898	10124	8334	6096	7539	9181	10228	9536	9950	8794	8138	4494	8092	9108	9412	6809	9029	10689	8970	8529	8768	8546	7285	8452	9399	7416	8851	6463	10363	9593	8347	10729	8722	7429	11150	11363	9874	8877	7753	11259	6633	9958	9432	9907	10832	7575	6840	10972	8595	8216	10219	9978	9711	8962	7535	8134	6865	6366	5818	9658	7977	7786	9130	10106	8264	8810	10217	9348	8323	10150	7641	5542	10644	8333	8202	9790	7936	7551	8845	9112	6742	8854	9029	8197	9693	9443	8731	9541	9656	8056	8218	8949	10712	8507	7744	9320	9643	7936	8032	9232	8074	8916	9502	10950	7493	10826	7705	9464	8755	10795	10206	9578	8493	7634	10829	9666	8068	10303	10374	9549	8178	7395	5970	9643	8219	9569	8352	9828	6388	10768	10278	7770	7797	8979	8840	9821	7827	8852	7236	6286	7614	8468	10908	9139	6685	9427	6634	9011	7660	8883	7917	8876	8345	8730	8353	10671	10418	7140	7838	8076	10828	7742	9849	7878	7116	7956	11401	10326	7133	9189	9221	9371	10416	9447	10158	8221	9518	9681	10331	9614	7520	8412	8072	8134	9137	9584	9247	8852	8736	8648	9305	9677	9601	7101	9965	10830	9853	7574	9445	6667	7824	10349	10913	8893	8287	8498	10570	7975	9840	7489	8100	9508	9000	10143	6465	11415	9898	10640	9317	8858	7850	9322	10127	9833	9517	10484	7193	8890	6772	8465	10090	8917	11573	9864	9790	6908	10082	10493	9178	8426	10569	8051	7567	7927	7717	6997	8381	8761	6436	5809	9733	9288	10527	8558	9062	8741	5441	5160	8337	8688	10279	9713	9026	8560	9384	8704	9101	9518	10503	9550	8559	8952	9779	8225	8973	7556	10240	9310	9135	6959	11711	9758	9481	8997	9891	9079	8640	8253	9031	8766	9405	9968	10698	9339	9942	9054	8638	8845	8599	11067	9568	9939	9227	11023	9350	6448	7228	9366	9016	7175	10828	10233	10248	7610	10530	9119	7801	10346	8587	8644	8695	8592	8868	8916	8163	9691	8971	8143	9489	9088	7805	10163	8009	8736	10152	10267	7415	9875	7415	8794	12500	7712	8899	10525	9362	7901	8092	8065	9531	8129	6625	7916	9040	7502	7886	7125	10699	10506	10005	7487	7952	10034	10364	10268	9689	9070	8311	8752	7453	8007	7725	8007	9417	9251	10733	9646	7242	10793	7205	8963	9462	8333	10089	6690	7633	10223	9784	7697	8093	7565	5531	10004	8749	8636	8640	8065	7385	7792	7565	6458	8844	11112	8776	9818	9237	9958	8440	9807	9728	8596	8175	8219	7526	9670	9994	9782	10141	8710	9836	8655	8682	9488	7522	8301
M002	2.23816	5511	3045	4182	3002	3488	3310	2508	3191	3304	2754	3235	3148	5553	2474	2644	2677	4801	2652	3293	3683	4908	3666	4733	4250	3693	6433	2966	3103	5168	2793	3253	5062	3003	3220	3154	3362	3255	3100	3406	3417	3153	2484	2990	2286	4172	2986	4178	5199	2702	3183	2371	2863	4324	2756	3339	2736	3207	2955	3427	4367	3170	3476	2150	3777	5071	2826	2947	3119	3016	3936	2933	3587	3408	4821	5013	5685	2379	2787	4966	2255	2913	2826	3512	3056	3071	2741	2453	4851	2899	2579	3006	6338	3964	3669	2783	2993	2354	2927	3665	2383	4321	2306	3633	3169	3060	2684	3213	3653	4274	4040	3669	3153	2856	5567	4023	4604	2192	3089	2975	3076	2909	7592	3250	5970	3972	3834	3931	2360	2751	2148	3572	5387	3128	2264	4092	5071	3575	5758	2886	4871	5158	2880	2893	3980	3157	2734	3397	4854	2890	2242	2407	2988	2562	2792	2997	3167	2623	4227	3203	3225	3183	4769	3301	3031	2768	3095	3853	3094	2783	3218	5589	2523	3688	3516	4864	3647	4904	4189	2779	3201	3149	2654	4264	3117	3042	2673	2744	2211	3622	3913	3301	3550	3257	3203	3625	5078	2963	4320	4721	4580	2619	3002	4073	2788	3121	3749	3570	3683	2616	2830	4432	2735	3942	4206	3052	3190	3410	2936	4713	2399	2925	2404	4400	3613	3050	4261	3103	2735	3474	3935	5515	2707	3721	2450	3911	3070	2881	3621	5276	2931	2768	2817	3261	3324	4655	2579	2917	2255	3068	3013	6520	2573	3463	3657	2934	3339	3857	4147	6746	4788	5009	4322	3986	3420	2460	2804	4888	4650	3403	3029	5267	3897	3011	4296	2819	3411	3074	3017	3079	3348	3828	4345	2699	4573	2700	2599	6192	3356	3097	3253	3170	4047	2654	4088	3010	2776	2973	3541	3208	5025	2532	4035	6007	2455	4238	2219	2545	3695	3778	2877	3310	3774	2355	1974	3244	3368	3544	2905	3919	4245	3197	4096	2347	3048	3696	4962	3007	3049	4141	3101	4578	4037	3799	3756	4763	4834	4539	3099	3829	2665	3144	3373	2837	2199	3286	3583	2750	3413	2645	4535	3960	4850	3456	2249	2739	3926	6429	4575	4061	3090	2825	3093	3551	3397	4053	2533	3661	2752	2476	2987	2183	5224	5165	3392	2935	2555	5180	2738	2964	2042	3265	3826	3501	3914	2788	2817	2885	5456	4657	4560	3893	2636	5615	3590	3275	3937	4436	3207	3244	2764	4775	3387	2938	2665	3621	3961	3023	3050	3603	3961	3487	3577	3391	5428	4006	6923	3290	6137	3119	2824	5358	5171	3195	5593	3328	4809	2505	3088	4746	2998	3006	4114	3092	3148	3158	3008	3236	2279	3054	3343	3265	2542	2902	2879	4040	4838	3265	3047	2632	2725	4657	2681	2543	2527	3466	2999	2552	2955	4063	2507	2672	2743	4001	2758	3373	2457	3072	2940	2931	3163	3562	3692	2636	5100	2534	3187	4523	3448	3403	2218	3455	3286	2766	4126	4087	4295	3729	5401	2599	3073	3473	3035	3015	2202	4432	2510	2888	5246	4908	4444	2859	3107	3051	2923	2638	2673	4914	3156	5391	3751	2831	3058	2529	5626	3570	4281	3628	4015	3093	2472	3461	2744	5613	2756	4849	3154	3114	2871	2734	4107	3169	3224	3033	4390	3216	4353	5220	2637	3579	2146	4204	3211	3537	3596	2759	2985	2687	4287	3658	3025	5068	2975	2634	3374	2590	3262	3842	3037	3687	2977	4434	2934	4838	2919	2857	4316	2124	2918	3110	2826	3013	3086	3513	2771	3766	2309	4697	4229	3357	4528	2352	4868	3304	2417	3355	4301	3588	4646	4621	3136	2618	4340	3053	2646	3163	3136	5310	2646	3436	4342	3012	3085	5276	4482	3913	2801	2438	2683	2676	2672	2423	2988	3228	2590	3536	4417	2618	4751	2716	2141	3056	2034	2578	3770	2985	4472	3148	2935	3839	2894	3067	5094	6336	3079	6696	4860	3497	5168	4069	4187	2701	4268	2791	2982	2430	4108	3073	5138	3253	2580	2701	2842	3719	4849	4737	4264	3358	2980	3349	4501	3022	4705	3820	4208	3431	2731	2943	4767	3390	2261	3187	2831	3313	3110	2422	2545	2371	3493	3362	4177	2754	4090	2909	5180	3086	2950	3897	3411	5226	4261	2033	3446	2797	6471	2478	2723	3840	3103	2708	3952	2141	4598	2089	3427	3478	4451	3053	2824	4450	3090	4468	3530	2575	2460	3729	4917	3587	6257	4966	3370	2481	4878	4323	2339	3142	5695	3229	5592	2812	2910	2769	5053	2184	3597	3099	2764	2465	3495	2978	2607	5057	3267	3061	3082	3421	2504	2580	2891	2921	2697	3984	3515	2924	2523	2616	3168	2561	3189	4310	3726	2949	3094	3082	3108	2780	2832	2440	3073	2932	3190	4379	3662	3111	3042	5772	2286	3308	5046	3377	2435	3457	4850	3196	3357	3343	3190	2076	3539	4507	3808	2608	4561	3158	2686	2842	4024	3131	4505	3166	4853	2819	3397	2702	5325	2559	2614	3231	2592	3192	2896	3417	3075	4139	2800	2298	2483	2760	3302	4463	5348	4581	2974	5598	5876	3378	3546	5462	2961	2927	2825	2227	2806	2721	4133	6136	3801	4208	3197	2355	3011	2441	3209	3043	2908	2732	2886	3350	3161	2900	2863	2827	3034	2186	2705	3845	2763	4500	2555	3000	2846	3321	3358	5407	2444	4559	3572	2410	3113	3295	3210	4381	3307	4038	3534	4691	3637	3687	3128	2720	3980	3117	3048	2946	3635	3364	2923	5312	2749	2720	2583	2522	2839	4121	3991	2342	2216	2707	3380	3913	3696	2537	2597	4500	2622	3039	2781	2834	5071	3183	3555	3866	3889	2936	3623	2787	2382	2442	2688	2690	4339	3189	3759	3632	2375	3572	2828	4337	6384	3754	3417	5495	2992	2699	2986	2929	3493	2880	4319	3385	3198	3842	3700	4109	4599	3608	4440	2835	2844	3738	2947	3488	4353	3253	2952	2910	4216	2850	3898	4927	2973	2954	3543	3347	3620	5367	3184	3511	4721	2973	2389	5693	3378	4947	3948	2340	3599	2648	2476	3007	4092	4839	3058	3877	3268	2688	3273	3817	3163	3882	5134	2786	3856	3079	2923	2710	2592	3907	5118	3667	5129	3282
M003	1.87226	4326	3120	3743	3901	3281	4670	3060	3491	3252	3486	2948	3533	3508	3609	2888	3094	3878	2550	3628	3117	4330	3053	3786	4131	3609	3398	3195	3391	3411	3446	3190	3501	4320	3620	3319	3550	3112	3754	3892	3634	3378	4115	2546	3613	3042	3661	2823	4246	3085	4039	3623	3737	3470	3613	3745	3587	3414	3493	3796	3215	4126	3161	2743	3878	3468	3232	3036	3156	3695	3780	3286	3583	3446	4327	2996	3619	3124	3499	3353	3917	4016	3344	3457	3240	4240	2478	2280	3247	3920	3269	3139	4307	4059	4452	3201	3244	3093	3186	3592	3715	3495	3557	3645	4268	4239	3468	2734	2992	3644	3834	3220	3166	4152	3732	2982	3702	3736	3262	4191	2937	3497	3773	3972	3926	3981	3969	3788	3121	3167	2761	3026	3546	3786	3336	3407	4034	3955	3514	3727	3458	3772	3706	4078	3649	3534	4163	3533	3512	3908	3690	2822	3533	3668	3953	3324	3338	3125	3202	4088	3447	3234	2520	3038	3029	3708	4201	4073	3892	3221	3016	3487	3700	3312	4684	4041	3317	3916	4216	3345	3909	3660	3125	3937	2985	4255	3409	3396	3109	3493	3673	4211	3751	3104	3838	4102	3202	3949	3776	3600	3283	2812	3915	2891	3157	3033	3449	3747	3928	3154	3921	3192	3553	4001	3303	3530	3522	3397	3927	3205	2915	3463	3712	3959	3091	4021	3313	4273	3174	3496	3632	3716	3709	3726	3454	4061	3634	3536	3846	4510	3834	3538	3689	2979	3244	3710	3516	3365	3073	3603	3863	3506	2748	3009	4115	4164	2881	3391	4021	3533	2886	3863	4203	3177	3410	3759	3392	3642	4046	3330	3353	3965	3453	3271	3686	3823	3829	3119	3566	3231	2943	2748	3591	3423	3503	3744	4297	3659	3712	3634	3327	3820	3988	4096	3798	3499	3601	2972	3872	3476	4093	3795	4505	3508	3621	3692	3173	3255	3298	4127	3973	3475	3295	3195	3300	3558	3602	3853	3976	3285	3058	4170	3390	3937	3679	3283	3070	3465	3494	4500	3444	3305	3320	3264	3131	3842	2972	3052	3612	4126	3991	3667	3784	2709	3002	3459	4172	3466	3825	2890	3919	4152	4371	3314	3103	3753	3287	3825	4537	3950	3773	3580	3111	3285	3231	3417	3610	3567	3356	3762	3765	3109	3822	3789	2733	3837	2704	3575	3496	3626	3195	3065	3643	3150	3745	4038	4137	2831	3729	3819	3502	3442	3533	3386	3428	3379	3781	3008	3719	3996	3385	3105	3589	3485	2941	3794	3951	3160	3517	3711	3791	3716	3242	3795	3316	3669	2686	3144	3006	3536	3018	3545	3531	3353	3732	3181	3672	3692	3239	4126	2989	4199	3490	3839	3191	3056	4105	3551	3224	4267	3480	4055	4101	3263	3358	3933	3383	4192	4083	3759	3662	3315	3201	4041	3965	3776	3934	3541	3945	3810	3339	3853	3572	3663	3248	2807	3591	4316	3422	3775	2922	3840	4454	3460	4122	3641	3845	4019	4019	3278	2948	3497	3966	3589	3476	3573	3198	3748	3161	2875	3169	2987	3214	3219	3186	3506	3614	3626	4125	2751	3299	3574	4179	4041	3172	3354	3641	3489	2790	3569	3649	3298	4309	4196	4488	4287	3857	4181	3886	3517	3067	3592	3993	3555	3720	3202	3495	3058	3317	3564	4042	3746	3941	3214	4170	3627	3610	3597	3257	3379	3009	3149	4028	4358	3888	3775	3088	3599	3792	4217	3594	3480	3063	3426	3905	4113	4219	3268	3982	3745	4200	2660	3395	3564	3581	2651	3416	3566	3646	3683	3465	4378	3622	3244	3360	4025	3315	2508	3995	3976	3538	3352	3346	3991	3512	2976	3145	3853	3376	3559	3343	3182	3331	2775	2520	3837	4077	3576	3012	4353	4017	3439	3219	3251	4139	3061	3662	3504	3391	3258	3609	3332	3665	3678	3338	3656	3060	3549	3643	4246	2874	3214	3350	3802	3247	3357	3229	2854	4186	3198	3524	3324	3584	3297	3190	4141	3440	3150	3999	3470	3247	3238	4304	3300	3526	2533	3214	3770	4351	3461	3354	3347	3564	3643	3398	3543	3248	4286	4092	3059	3144	3882	3383	4193	3468	4015	3583	3520	3052	3791	3542	3596	3589	3851	3308	2717	2675	3109	3944	3296	3290	3443	3399	3479	3544	2452	3841	3896	3608	3684	3273	3246	4272	4192	3355	3137	3948	4332	3577	3367	3530	3094	3902	3239	3087	4047	2924	3901	2863	3702	3390	4154	4874	3977	3019	3943	3758	2958	4456	3922	3820	3537	3898	4402	3003	3584	4078	3135	3303	3255	3990	3294	3515	3021	3768	3139	3176	3489	3763	3666	3788	3321	3250	3341	3840	4105	3684	3726	4066	2957	3232	3045	3339	3370	3295	2706	4138	4133	3827	2573	3181	3997	3269	3690	3901	3064	2853	3999	4049	3726	4304	3051	3435	3714	3746	3931	3737	3380	4067	3907	3260	4077	3234	3442	3691	3520	3762	3242	3653	3518	3042	3605	3721	3633	3859	3480	3367	3441	3405	3532	3589	3347	3974	3779	3972	3399	2890	3003	3460	3578	4206	3526	3642	3152	3887	3695	3242	3486	3481	3325	3658	3283	3678	3120	4486	4340	2870	3290	4230	4271	4033	3028	4049	3444	3440	3212	3540	3499	4234	3776	3155	2916	3586	2963	3660	3840	4042	3471	3399	3978	3843	3204	3324	2150	2605	4237	3781	3819	3529	3520	3794	3606	4311	3833	3165	3327	3334	3162	3627	3615	3932	3880	3775	3279	3479	3755	3537	3477	4305	3002	3721	3984	2595	3727	3424	3777	4005	3943	3587	3297	3723	2875	2886	3673	3914	3878	2750	3496	3525	3625	4225	2810	3802	3177	3371	3668	3655	3385	2784	3764	3855	3390	3624	3355	3444	3507	3531	3348	3923	2944	3661	4522	4018	2902	3312	3511	3305	4093	3239	3399	3853	3964	4319	2815	3846	3833	3563	3743	3417	3747	3202	3970	4055	3438	4446	3428	3818	3630	4155	3115	3041	3635	4269	3409	3668	3756	3794	3242	3722	3331	3895	3592	3301	3763	3630	3942	3784	3541	2846	3567	3428	4517	3557	4083	2291	3933	3452	3504	3074	4545	3948	3748	3165	3473	3746	3569	3772	3656	4041	3416	4230	3808	3646	4012	3434	3871	3712	4035	3770	3872	3483	3560
M004	-0.598679	1810	1905	2519	1921	1950	2053	1902	2153	1879	1578	2246	2354	2663	1779	1971	1982	2490	2057	2076	1990	2146	2163	2158	1597	2677	2306	2386	2052	2342	2996	1828	1815	1580	1797	1504	2278	1885	2341	2238	2043	1745	1898	2453	1535	1810	1615	2003	1788	1586	1624	2124	1519	3204	1614	2345	3042	2434	1766	2355	2938	1743	2872	1526	1892	2286	2983	2047	1874	1741	2219	1436	1996	1691	2282	2021	2362	1650	1464	2461	1547	1453	2626	2008	1817	1866	2225	1955	2235	2135	2243	2374	2657	2375	1549	2683	2047	1866	1787	1733	1484	2039	1830	2549	1306	1539	1486	2317	2641	2521	1970	2406	1556	2228	1654	3155	2471	1152	2328	2133	1913	1790	1809	1480	2377	2042	2180	2210	1554	1967	1929	2748	2074	1706	1964	2303	1641	2296	2184	2393	2057	2164	1503	2057	2535	1995	2115	2390	2041	1936	2042	1939	2399	1804	1633	1766	2400	1668	2161	2004	2857	1527	3217	2408	1707	2197	1301	1685	1484	1694	2242	1930	1531	2230	1564	2258	2323	1973	2727	1994	1805	2062	1645	3412	2202	1934	1852	1700	1539	1837	2910	2341	2258	2305	1840	1213	2367	2129	2088	1782	2438	1686	2232	2924	1730	1522	2119	2321	2318	2596	2062	2416	2385	2685	1655	2616	2053	2688	2191	2213	1989	2132	2129	1494	2622	1385	2311	1747	1615	1979	2235	1923	1748	2063	2278	1647	1800	1661	2191	2045	1802	1251	1995	2258	2399	1880	1795	2267	1749	2462	1864	1353	2378	2107	1836	1938	2452	1874	1384	2598	2539	2729	2834	1962	1556	1036	2055	2330	2074	1913	1429	2062	2199	1593	1861	2040	2845	2133	1296	1963	1875	2731	2922	1995	1729	1631	1589	3058	1986	2582	2143	2209	2036	1478	2082	1977	2165	2246	2241	1644	1576	1306	1931	2817	2278	2086	2059	2017	2722	1706	1973	1545	1775	1963	1546	2136	1789	1997	1971	2876	2165	1349	2047	1268	1683	2127	2205	2134	2377	1917	1633	2508	2048	1965	3112	2624	2793	2042	1739	1712	1956	1725	1813	3214	2547	1685	1977	2173	2038	1791	3014	2243	2710	2251	1083	1357	1415	1824	2253	3000	1126	2070	2060	2312	1529	1818	2041	2697	2360	1689	1797	2001	2100	2645	2128	2152	2152	1621	1549	2411	1525	2570	1997	3041	2277	1629	1391	1838	2583	2013	3231	1767	1896	2259	2154	2395	2027	2083	2280	1560	1690	2642	1829	1970	1684	2331	2154	1612	2485	2020	2071	2307	2733	2445	2803	1937	2879	2512	3559	2145	2414	2279	2355	1425	2542	1932	1927	1247	2389	2644	1629	1613	2214	2125	2588	1887	2436	1841	2099	2312	1955	1807	1671	2250	2755	1718	3674	2718	1842	2211	2226	2243	2142	1994	1556	2659	2174	1806	2086	2155	1860	1723	1544	1444	2769	2450	1809	1139	2107	2459	2329	2304	1614	2072	2366	1759	1497	2560	2277	1831	2496	2759	1939	2486	2008	1702	2358	2280	2811	1953	1903	1644	1992	1663	1559	1756	1671	2029	3192	2367	1856	2082	2275	2223	1751	2222	2134	2481	2575	2866	2229	2595	2507	1459	1719	2084	2374	1398	2128	2274	1617	2599	1308	1933	2281	2210	1123	2360	2726	1288	2165	1645	2784	2325	1875	2030	2732	1928	1725	2330	1243	2014	2378	1807	1434	1843	2672	1613	2437	1995	1622	2152	1572	2086	2071	2080	1586	2258	2560	2317	2115	2172	2442	1875	2766	1969	2924	1943	2317	1485	2143	2710	1705	2107	1833	2350	1968	1977	2650	1729	1575	1947	2452	1837	1679	2127	2299	2196	2102	2084	1678	2432	1520	3133	1818	2702	1620	2836	2127	1135	2518	2714	1814	1956	1834	1878	2082	1302	1687	1884	1873	1403	2405	1601	1411	2600	2188	1610	2120	2227	1581	1704	1672	1787	1715	2123	2731	2212	1905	1837	2116	1787	2280	1951	2104	2466	2145	1732	2358	2549	2025	1450	2127	1861	1713	1912	1699	2220	1752	2147	2652	2205	2039	2298	3055	2417	2036	1751	1580	2171	1946	1800	2096	2533	2139	1846	2220	2104	2350	2439	1568	2022	2716	1851	2309	2087	2182	1932	2097	1466	2068	1553	2341	2336	2659	2279	1879	2105	1935	2364	2259	1425	1999	1766	2751	2065	1911	2706	2439	2140	2158	1622	1988	1483	1749	1836	2247	1813	2322	2464	1764	1803	2513	2200	1145	2709	2550	2240	2777	2095	2629	1744	2194	1698	1505	2121	2297	2866	2845	1363	2474	1747	1699	1364	1433	2562	2487	2339	1735	1525	1693	2716	3357	1950	2169	1769	2107	1452	2177	2578	1744	2089	1231	1457	1460	1380	1843	2655	2146	1513	2092	1723	2122	2471	1999	2094	1962	1325	2774	1547	2152	3041	2270	1829	2148	2339	1377	2626	1826	2130	1959	1476	3408	2047	2748	2269	2459	2322	1994	1703	1963	1616	2639	1481	1748	1790	3060	1834	2783	1583	2143	1122	1854	2054	3016	1673	2070	1849	1319	2207	1273	2075	1571	3222	2345	1811	2525	2562	1425	3081	2475	2122	1807	2181	2180	2426	2258	1800	2168	1903	1722	2680	1917	2049	2396	3515	1769	2211	1579	1756	1913	1074	2370	1814	1911	1745	1285	1655	3037	2272	1455	2259	1368	1761	1690	1840	2232	2270	1533	2507	1853	1400	2213	2107	1491	2272	2812	2019	1321	2870	1570	2107	1841	2949	2364	2110	3287	2237	1441	1636	2270	1699	2703	2071	2353	2080	1850	1987	1795	1729	1636	2465	1896	2534	1968	1389	1911	2419	2339	1720	1891	2482	1918	2200	1367	2498	1950	2011	2123	2330	1353	1588	2285	1807	2998	2364	1966	2163	1458	1498	2193	1934	2393	2017	1568	1852	1615	2586	2201	2598	1766	2025	1750	2063	2634	1879	2283	1780	2136	2114	1476	1953	1727	2285	1883	1240	2332	1891	2194	2225	1821	2450	1808	1915	2203	2410	1618	1864	2457	1913	1322	2251	1663	1915	2291	1413	1061	2725	2430	2709	1780	2053	1722	2537	2178	1786	2409	2210	2713	1495	1882	2188	2125	2708	2449	1659	2055	2462	2202	2134	2160	1819	1954	2070	2493	2114	1858	1881	1917	2230	3360	1424
M005	-0.794998	7388	7592	8227	7272	7803	7476	7610	7511	7780	8217	8718	8107	7963	8282	7994	8062	7603	7848	7185	7700	7354	7479	7706	8135	7333	7964	7138	7347	7258	8042	7613	7346	7623	7696	7564	7466	7594	7464	8088	7861	8260	7833	7997	7700	7515	7451	7542	6786	7603	7732	7860	7314	6809	7843	7548	6985	7799	7238	7029	7255	7928	7026	8477	7924	7271	7331	8065	7732	7823	7530	7575	7741	7881	7546	8251	7540	7616	8096	7435	7687	8167	8236	7264	7841	7495	8093	8063	8326	7581	7141	7816	7377	7449	7693	8224	8115	7592	8074	8511	8277	8015	7827	7354	7006	7835	8138	7343	7233	7179	7747	8046	8164	7582	7805	7999	7042	8255	6599	7432	8370	7182	8290	7801	7108	7819	7138	7643	8705	7423	7139	7528	7086	7739	7858	7781	7432	8279	8042	7162	7357	6815	9099	7013	7896	7694	7047	7452	6789	8871	8246	8239	7462	8375	7702	7852	7620	8615	7536	7073	8378	7979	8502	7842	8506	7208	7161	7317	8562	7607	7886	7310	7276	7806	7758	7322	7746	7355	7006	7368	7569	7879	8275	7217	7448	7484	8149	8011	8098	7227	8223	7388	8473	7848	7959	8183	7969	7469	8059	8092	7573	8123	7864	7312	8548	8507	8085	8119	7354	7386	8144	8104	7944	7336	7581	8009	7765	7479	7910	8010	8333	8295	8497	8156	7613	8086	7709	7392	8242	7801	8134	7728	8529	7166	7479	7739	8205	7877	7499	8183	7414	8677	8302	7506	7759	7786	8366	8211	8344	7538	7384	7229	8146	7481	7338	7650	8493	7812	7780	7779	7604	7649	6778	8106	8206	7816	7734	7812	7366	7016	7440	7592	7630	7796	7560	8309	7808	7626	7204	7511	7874	7882	6627	7601	8513	8237	7846	7005	7617	7538	7700	6916	7120	7323	7428	7986	7759	7778	7542	7557	7431	8312	7174	7999	7753	7319	7803	7684	7148	8350	7197	7838	8049	8240	8340	7329	7121	8457	7218	7326	7499	7748	7641	7831	7844	7582	7737	7789	7826	7535	8275	7853	7108	7502	8043	8142	7987	7996	7685	7901	8016	8196	7740	7971	7628	7695	7764	8080	7434	7778	6780	6749	7444	7635	8223	8362	7444	7213	7316	7618	7865	7851	7917	7756	7769	7504	7649	7103	7649	7338	7348	7250	7512	7289	8140	6971	8141	8258	8122	7645	7821	8040	7554	7963	8180	8152	7346	8079	7670	7720	7516	7777	8276	6937	7967	7901	7917	8164	7228	8431	7631	7936	7865	8046	7933	8187	7859	7508	7309	8199	7970	7115	8105	7167	7192	7840	7977	8023	7088	8163	7375	7127	7316	8037	7400	7530	7763	8559	7849	7339	8216	7977	7345	7496	6954	8001	7471	8202	7695	6830	7962	8140	8158	8696	7695	7386	7532	7193	7805	7579	8916	7878	7816	7219	7405	7668	8040	8172	7934	8074	8060	7781	7839	7881	7662	8393	7962	8545	7832	7563	7612	8029	6898	8429	7139	7936	7977	7578	7160	7312	7327	7354	7348	7555	7803	7612	7472	7704	7498	7790	8132	8006	8079	8116	7744	7476	7693	7180	7075	7368	6861	7826	7687	8037	8367	7967	7312	7790	7507	7278	7596	7639	7311	7678	6983	7673	7933	8359	8205	7623	7607	7624	8031	7465	7527	7860	7893	7948	7421	8427	8036	7690	7595	8562	8661	7146	7319	7807	8284	7508	7983	6972	7887	8187	8159	7661	7402	7342	7049	8110	7499	7925	7444	8023	7645	6848	7165	7410	7857	7480	7978	7711	7774	7597	7434	7689	7961	7121	8045	8377	6883	7175	7483	7335	7192	7474	8332	8735	8200	7967	7803	7859	7171	7755	8148	8431	8625	7632	7611	7305	8108	7302	8336	7868	8162	7262	7512	7107	7762	7258	7312	7069	8216	7275	7530	7513	8580	8501	7202	8057	7263	8597	7366	7734	8652	7189	7758	8277	7413	7614	8390	8253	7857	7367	8487	7994	7658	7888	7340	8205	7822	8130	7406	7654	7466	7059	7537	6851	7483	7382	7595	8621	6592	7447	8031	8611	7422	7542	8124	7111	7708	8070	7710	7609	7389	7315	7933	8423	6801	7700	8075	8065	7708	7998	8374	8026	7769	7530	6997	7869	8071	8027	7856	7073	8526	8075	7649	8286	6858	7821	7247	7935	7286	7999	7206	7931	8122	7844	7460	7806	7903	8492	7709	7991	7832	7859	7171	7405	7782	7569	7396	7980	7120	7591	7938	7307	8332	7775	7847	7566	7490	7720	6809	8122	8310	7845	7502	7874	7507	7509	7533	7893	6851	7554	7632	8521	6774	7591	7355	8105	7973	7335	7555	8063	7557	7967	7526	7327	7546	7801	8419	7481	7701	7899	7241	7912	7033	7855	6756	7665	7990	7748	8254	8313	8415	9551	7045	7699	7925	8403	7742	7963	7920	8248	7095	8406	8501	7375	7418	7809	7669	7245	8557	7934	7330	7829	7647	7651	7263	7800	7458	7675	7828	7683	7771	7291	7310	7922	7784	7955	8119	7954	7363	8526	8001	7993	7135	8027	7415	7586	8223	7696	7679	7596	7206	7845	7454	8498	8172	7551	7629	7772	8188	7786	7486	7349	8259	6864	8180	6995	7709	7840	8214	7477	7212	6488	8168	7703	7211	7919	7767	7977	6976	6939	7160	7564	8437	7232	7522	7435	8576	8128	7738	8093	7680	8073	7725	8309	7428	7854	8027	7064	8112	8248	8358	7858	7597	7184	7569	7200	8142	7991	7249	7652	7952	7571	7941	8256	7668	7620	8650	7407	7533	7486	7413	7295	8108	8617	7543	8075	7310	7790	7531	7144	7952	8341	7990	8146	7882	7413	7188	7324	7930	6897	7212	7880	8379	7760	7360	7780	7188	7547	7851	7434	7764	7351	7992	7874	7778	7875	7357	7356	8450	8172	8146	8024	8463	8742	7841	7827	7845	7750	7789	7592	8213	7367	7845	7840	7686	7615	8227	7907	7925	7711	7150	7959	7548	7231	7729	7740	7626	7675	7891	7605	7223	7703	7514	7798	7084	8296	8635	7520	7366	7580	7896	7622	7599	7863	6767	7604	8178	7386	6997	7947	7433	8592	7904	8727	7609	7779	7919	7509	8482	6474	7694	7736	7713	7464	7631	7879	7727	8635	8562	8241	7715	8065	6828	7389	7287	7417	7093	7940	7587	7768	7928	8108	7098	7294	7287	7697	7129	8269
M006	-1.22329	3743	4598	4040	4850	4350	4215	4519	4177	4000	3945	3669	4257	3809	4102	4294	4139	4999	4621	3932	3979	4104	3670	3854	3966	4243	4200	4266	4915	4558	4465	4532	4926	4164	4024	4039	4088	4698	4387	4049	4290	3981	4078	4032	4135	3904	4227	4906	4451	3940	4070	3996	4222	5051	4015	3673	4933	3991	4459	5239	5156	3776	5308	3617	4182	3812	4685	4274	4066	4561	3915	3929	4192	4153	4071	3991	4340	4039	3763	4080	4051	3999	3819	4488	4100	4053	4370	4606	4006	4109	4216	3935	5138	4275	3932	4216	3595	4561	4098	3616	4048	3909	4482	4014	4902	3699	3116	5238	4169	4582	4732	3641	3582	4076	4359	4356	4446	3806	4359	4454	4015	4469	3561	4043	4701	4069	4194	4024	3335	4012	4501	4176	5155	4095	4133	3829	4572	3627	4473	4732	4590	4707	3529	4339	4079	4444	4271	4256	4956	4106	5143	3920	4046	3342	4234	4213	3847	3533	4266	4627	3860	3754	4278	4526	4097	4627	4058	5353	4201	3772	3616	4304	4352	3271	4599	4226	4309	4349	4864	4801	4673	3982	3897	4529	3943	4823	4032	4017	3703	4956	4054	3983	3462	4426	3833	3563	4159	4327	4122	3864	4110	3457	4435	4472	3820	4210	4035	3885	4715	4636	3985	4260	4557	4607	4427	3822	3642	4700	3902	4083	3941	3523	4333	4385	4777	3343	4896	4230	3845	4098	3952	3747	4043	4429	4658	4476	4470	3833	4792	3884	4093	3564	3924	4166	4619	4166	3848	3775	4073	3909	4871	4011	4153	4415	4383	3780	3557	4086	3970	4414	4226	4281	4888	3806	3878	3958	4702	4438	4372	4760	4258	4345	3958	3911	4410	4050	4076	4206	4398	4068	4181	4139	5547	4285	3861	3985	4537	5273	4449	4180	4106	5242	4461	4295	3563	3716	4473	4051	3878	4151	4916	3635	4462	3996	4059	4554	4001	4090	4935	4378	4546	3927	4259	3886	3826	4550	4358	3723	4706	4182	4272	4775	4290	4302	4300	4462	4026	4532	4275	4507	3656	4498	4803	4378	4402	3793	4326	3879	4252	4066	4202	3981	4153	4138	4676	4459	4254	4202	4159	4579	5345	4718	4805	3706	4251	4454	4741	5204	5041	4398	4620	4059	3919	4416	4321	3819	4192	4311	3951	4275	4263	5261	4330	4510	4078	4125	4142	3690	4003	4102	3773	4156	3896	4065	4320	4069	3733	3517	4496	4652	4720	4149	4135	5645	3541	4002	3806	4261	4626	4266	3899	4451	3891	3975	3568	3903	3923	4000	3936	4081	4523	4510	4066	4143	4318	3829	4122	4400	4105	3754	4384	4132	4644	3732	4380	4519	4354	3785	4114	4213	3812	4085	4319	4389	4182	3779	4701	3964	4246	4587	4303	3685	3958	3605	4654	4898	3882	4725	3904	4216	3775	4314	3744	4431	4098	4476	4252	4395	3921	4075	4417	4064	4011	4518	4341	3975	4426	3657	3857	4452	3852	3946	4839	4105	4637	4134	4014	4102	4324	5001	4150	4389	4484	4189	3498	4800	4329	4132	4454	4217	3899	3776	3935	4447	3790	4172	3983	5028	4592	4109	4801	3880	3970	3947	4358	4535	4418	4743	4370	4697	3947	4200	4202	3937	4685	3746	4248	3998	3490	4010	4032	3887	4405	4435	4255	3806	4231	3878	3902	3941	4591	4067	4586	3931	4148	5412	4893	3328	4255	4443	3595	4906	4608	4383	4504	4744	4089	4063	4710	4247	4412	3946	3845	4255	4108	4551	3737	4315	3601	4221	4230	4275	4372	4643	4384	4572	4448	4563	3924	3904	4991	5181	4482	4626	4694	4463	4047	3773	3685	4196	4237	4106	4586	4017	3787	4145	3475	4226	4132	5245	3936	4213	3389	4392	3675	3776	4415	4917	4388	4315	4314	4568	3726	4655	4224	4853	3435	3932	4253	4416	4099	3722	4360	3650	3578	4638	4309	3871	4306	4098	3639	4319	3732	4003	4252	3911	4401	4321	4211	3791	4248	3995	4007	4489	4693	4930	4354	4230	4859	4511	4557	3556	4669	4522	4008	3987	4316	4318	4404	4775	4061	4160	4448	4623	5002	4285	4187	4153	4659	3916	4450	4001	4111	4555	3712	4071	4182	4788	4517	3883	4227	3913	4170	4795	4085	4087	3944	3870	4279	4336	5165	3418	4600	3870	4648	4095	4058	3888	3980	3871	3784	4033	3767	4224	4495	4340	4409	4936	4354	4291	4723	3435	4985	4055	3744	3878	3869	4300	4351	4300	4913	4416	4897	4439	4571	3664	3866	4048	4262	4257	4265	4082	5409	4256	4177	3808	4692	4431	4400	3927	4496	5310	3749	3827	4190	3801	4552	4443	4283	4137	4396	4393	4570	3806	4476	4190	4684	4496	4274	4449	3650	4491	3631	3900	3907	3461	4315	4334	4092	4353	4064	3915	3867	3914	5256	3992	4173	4333	4157	4781	4686	4169	3483	3808	4795	4540	4552	4390	4151	4103	4183	4454	3875	4137	3943	4540	4126	4544	4282	4028	4480	3891	4411	3902	4882	3931	4140	4571	4886	4338	3588	3962	3749	3911	4119	3673	5272	3426	3731	4439	4219	3903	3311	4049	4084	4415	4005	4372	4303	4673	4198	4405	3814	4521	5025	5697	4273	4360	4254	3947	4501	4613	4644	4093	4558	5139	3487	4568	4192	3840	3584	4095	4130	4036	4470	3642	3914	3682	4489	3960	3515	4839	3724	4071	4449	4443	4682	4690	4000	4705	4065	4600	3948	4119	3855	4497	4084	3589	3822	4216	3062	4781	4122	4135	4343	4231	4127	3391	4203	3889	4012	4001	4197	4716	3763	4180	4158	4469	3918	4249	4993	4299	3986	4655	5186	3871	3563	4101	4377	4391	4321	4276	4539	4158	4149	4186	4547	3866	4280	3868	4605	4677	3414	4287	4291	3769	3941	3689	3686	3905	4009	4332	4362	4331	4221	4397	4583	4250	4751	4595	4013	4081	3909	4534	4367	3905	4537	4231	4253	3866	3884	4743	3872	4476	4394	4493	5188	4348	5231	4226	3766	4787	4243	4216	4299	4045	4522	3899	4345	3777	4506	4126	4605	3910	4481	3604	4181	3964	4990	4321	4450	4206	4019	4531	3945	3167	4723	4288	4143	3885	4348	3545	3925	4121	4108	3860	5267	3980	4833	4911	4924	3536	4154	4393	3929	4070	4287	4565	4272	4140	4990	3806
