## Additional file 5 for "Signed motif analysis of the *Caenorhabditis elegans* neuronal network reveals positive feedforward and negative feedback loops" (part 3 of 3)

### Sheet: Partial motif counts (continued)
M007	-2.34152	6031	8102	6642	8777	7190	7389	10084	10352	8984	8993	9243	6881	7135	8570	9228	9131	7444	9579	8403	9800	7031	8924	7978	7255	7097	7708	8614	9179	8406	9073	8527	7329	9163	8221	8217	8287	7739	8797	8713	7050	9056	7819	9766	9571	7846	8587	8532	7104	8034	8018	8827	8896	6626	9301	8452	7119	9170	6998	7965	9363	7533	8851	9558	6533	8050	10210	9805	7231	8822	6924	7832	7397	10360	7832	9657	6843	10963	7490	8001	8097	10420	7762	8382	7613	8028	10620	10023	7204	9244	9000	8208	7289	6598	7001	8930	9979	9538	8072	7974	9301	8853	9956	8683	8597	8428	9050	9729	9601	7190	6719	9473	9062	7289	8533	8255	8640	7182	8466	7373	10515	9060	7863	8667	6840	7918	7831	8169	11270	6877	9437	8379	7195	8852	9485	8001	7125	8077	7417	9720	7210	6731	8478	8624	8815	7404	7509	7556	6934	7856	8126	9933	8937	8231	9271	10907	8520	10201	8043	8142	7826	7680	7039	7475	7766	9056	8349	8529	7909	9841	8950	7521	8182	6908	7598	6855	9590	7882	7651	8801	8828	6585	8462	8043	10217	7509	8083	9814	8440	8277	7380	8463	7245	7147	9149	8767	7407	7450	8816	9194	7702	9512	8869	9461	8614	7379	8859	9083	8236	10296	9076	8986	7951	7970	7577	9630	7794	7727	7692	7013	10251	7505	8117	7758	7070	8440	8505	7572	10020	6731	7861	7831	7988	6994	9038	7631	8283	8807	6658	8192	9527	10683	8137	10132	8088	8926	10043	7690	9257	7933	7722	7569	8883	8425	8829	8624	8492	7996	7512	6944	8311	7403	7148	9385	8383	8354	8065	8121	7052	7852	8599	7342	8778	8099	8243	8685	7049	8547	9867	8860	8772	8951	7269	9149	8708	7951	7919	7374	7529	7108	9141	8078	8959	9064	9615	9438	7006	9555	9758	10229	7038	10496	7401	7333	10508	8076	10669	9261	9118	9201	6820	8279	9179	10179	10784	8519	9050	8140	7899	6717	7514	7981	10375	7316	7477	8810	9449	8856	8999	7003	7576	7036	7980	8837	7650	7058	7084	7634	8760	7565	8231	8529	8301	8414	9209	8784	8382	7958	11175	9191	7229	8469	6630	8108	10410	7787	7824	6685	7009	8764	8351	7636	8787	8824	7818	7488	9742	8246	8965	9366	9492	8432	8247	9187	7824	7457	8151	8211	8353	8144	9783	8400	9104	8797	6786	9226	7834	7534	6787	7573	8257	8743	7809	6949	8743	9636	7494	8427	7909	8609	9667	6384	8232	8642	8878	8021	9812	9562	7227	7787	7775	8800	8286	8246	6753	6571	6933	8792	7555	9120	9222	7792	6587	9191	7557	7374	6382	9527	8957	7458	9416	7735	7634	7291	9123	7508	7330	8009	8952	7915	9608	7644	8192	8546	8511	8128	7514	7279	9319	8910	8248	7229	9288	9235	8831	6904	7513	8667	9005	7361	8869	9806	7620	9021	8521	10009	8599	8506	8918	9233	8319	6935	8810	8103	6695	8394	7561	8091	7767	8795	10492	7469	9070	7667	7421	7428	7141	8938	7839	8919	7158	8136	8933	9412	9466	8919	8642	8087	7347	9420	7915	7948	7560	8022	9678	9786	8441	7547	10767	7979	7653	8010	8020	6985	7582	8495	7174	8323	6930	7555	9847	8432	7271	8510	9825	7644	8744	8294	7737	10491	7896	7339	7389	7881	8442	8587	8389	8085	9767	6569	10749	8997	9058	7685	7813	7979	9773	10151	7800	7525	10251	7118	8431	8738	8686	9377	7547	9649	8566	8024	8358	8514	7903	8658	8176	11360	7602	9244	8584	8861	8198	7832	7037	9948	9040	8110	8540	7455	6795	7044	8323	11384	8377	8220	8659	8029	7657	8252	7857	8871	9194	8075	7452	9472	9729	7338	7955	6431	9058	8766	7745	8631	9006	7865	8297	9073	8946	8360	9109	7885	9049	11188	7018	7623	8915	8005	9264	7681	8654	8579	9770	7818	8037	10255	9785	6956	7503	9428	8439	7411	8510	9095	8079	6945	10103	7577	10174	7288	7108	8328	7250	9216	8578	9613	8422	8867	8122	7611	7710	9993	7789	8744	8607	6675	6709	8096	7892	7568	9510	8819	7569	9545	7871	7035	8767	8267	7813	9363	7283	7938	7529	8634	9277	8423	7798	9641	10478	9325	8962	8908	6949	8501	8931	7643	6544	8049	9307	6824	7709	6985	7683	10227	7685	7215	6861	7386	7339	6314	8838	9804	9222	10284	7551	9134	9104	8379	9067	7887	7333	8172	9706	6920	6524	6871	9174	8615	8273	10863	6870	7248	7472	8851	8306	7877	10836	9260	7545	7542	6887	9514	9060	8944	8578	8926	7397	10316	9658	8521	7069	9676	8062	6799	8945	10123	7332	6827	9607	9224	8593	7958	9025	7415	8194	10272	9905	8302	7255	7585	9335	8142	8727	9391	8848	7848	8150	10115	9267	9764	8190	7471	7088	8333	7395	7423	7176	7177	9564	9573	8215	7402	8407	8045	7396	8657	7275	9797	7114	9900	8359	7237	7213	8400	8842	7625	8021	7411	7413	8293	7030	7899	7290	8261	8509	7786	8322	9212	9191	9126	8654	8900	7060	7511	8822	9029	8606	8166	9247	7994	7505	6482	7217	7643	9893	7616	6209	7263	10208	8153	8538	8083	7059	9101	8260	9166	9011	7445	8225	7708	7149	10213	8880	9187	8179	8518	8618	9607	8228	8365	8366	9186	9086	8147	9525	10313	8268	7537	8233	8294	7888	7564	7439	8763	8662	6986	10103	7377	7658	10265	8530	7758	8703	7173	6849	7786	9105	7625	8739	7282	7812	9069	7458	7698	8654	10474	9512	7599	8469	7845	7654	8421	8051	8736	8343	7323	8183	8683	10183	8789	8531	8878	8495	8515	8842	6847	9404	8941	9357	9043	7537	6883	8741	9388	8430	7699	9104	7865	10130	8859	6931	9797	7762	7462	7082	9071	9288	8481	7794	8666	8066	8683	7802	7962	9639	10313	7626	6909	7673	9910	7998	7326	8161	6706	8222	7516	7404	8559	7482	9515	8848	7615	8565	7462	6935	8237	9911	7577	8556	8346	6596	7031	8916	10722	9737	8153	8232	8139	9314	7990	8858	7018	9337	6711	8356	6944	9040	10588	8383	10686	8957	6917	7136	6668	8116	6458	9486	8505	6864	8509	8172	8138	7056	8463	6887	7506	8532	8934	9116	8423	6904	7666	7553	9465
M008	-3.52707	3137	4354	4712	5165	4843	4519	5373	4856	4637	4752	4344	4174	4809	4233	5000	4037	4564	5373	4441	4815	4053	4221	4648	4160	4400	4405	4567	4881	5015	4912	5400	5117	4420	4614	4916	4726	5121	5179	4759	4970	4491	4147	4248	4830	4946	4562	5500	4885	4259	4530	4478	4814	5019	4462	4331	4691	4738	5261	4433	5275	4124	5247	4489	4299	5074	4603	5317	4344	4615	5009	4589	3794	4815	4202	4945	4743	4697	4397	4354	4545	4565	4067	5840	4638	4233	4964	5901	4504	5017	5201	4891	4553	4549	4757	4381	4505	4602	5653	4090	4313	4159	4788	4522	5127	4107	4447	5993	4788	4601	4501	4033	4247	3924	5313	4474	5077	4593	4605	4165	5529	5256	4827	4899	4440	4421	4581	4387	4399	5662	6071	4998	5059	4396	4097	4634	5242	3775	4248	4822	5188	4576	4034	4719	4599	4796	4924	4483	5288	3945	4938	4274	4428	3949	4990	5324	4462	4181	5570	4465	3968	4585	4038	5338	5621	5599	5135	4931	4446	5053	4076	4968	4772	4515	4458	4100	5079	5201	4307	4983	4882	4616	5345	4349	5146	4707	4630	4522	3890	5031	4641	4641	4446	4472	4420	4419	4235	4949	4125	4870	4453	4425	4600	5052	4749	4502	4657	4437	4757	5221	4468	4052	4715	5294	5742	4589	4012	4431	4485	4455	4257	3862	4389	3977	6000	3754	5752	4331	5020	4356	4498	4979	4738	5230	4990	4444	4098	4943	4344	3882	4925	4042	4293	5365	4907	4711	4053	4548	5083	4316	5216	5149	4819	5710	4655	4171	3654	4669	3905	4116	5030	4330	4749	4703	4594	4495	4650	4786	4725	4934	5518	4709	4715	4627	5079	4163	3898	5329	6017	4155	5431	4808	4392	5149	4368	4042	5240	4229	5085	4000	4310	4962	4687	4538	4129	4893	4649	5187	4531	4656	4347	4682	4122	4642	4223	5060	4404	4486	5030	4231	4730	4214	4627	4451	4657	5571	4825	3817	4611	4297	4573	4296	4545	4604	4724	4554	5433	4604	4200	5301	5278	4708	5057	4904	4731	3844	4713	4762	4328	4500	4673	4600	4475	4166	4821	4556	4837	4307	4328	5341	4664	4808	4594	4775	5190	4205	5303	4855	3930	4636	5459	4057	5355	4571	4602	4453	4740	4923	3937	4321	4648	5535	4678	5020	4488	4231	5077	4239	4009	4603	5048	4547	4381	4236	4774	4498	4678	4421	5418	4946	5057	4425	4341	5267	4373	3676	4029	5332	4596	4616	4124	4811	4240	4743	4890	4854	4810	5175	3937	4532	4141	4625	4698	4789	4962	4589	4593	4847	4122	4755	5146	4944	4676	4916	4647	4470	4495	4173	5408	4421	5068	4348	5305	4213	4472	4731	4157	4853	4132	4485	4162	3916	4245	4110	5610	5182	4575	4530	4510	4404	4419	5010	4348	4664	4958	5151	4511	4988	4094	3726	5013	3946	5081	4600	4399	4135	4677	4187	4494	4634	4646	4194	4618	4722	4446	4714	5402	4026	4915	6610	4916	5042	4901	3946	4446	4709	4711	4991	4492	4932	4231	4647	4590	5403	4958	4740	4907	4981	4634	4588	4521	4435	4267	4310	5042	4786	4321	4537	4339	4368	4701	4881	4573	3964	4352	4664	4841	4287	4559	5204	4768	4352	4916	4582	4848	4485	4826	4958	4025	5150	4646	5455	4457	4252	3937	4693	4531	4234	4794	4136	4322	4491	5134	3880	3997	4470	4550	4544	4688	4615	4515	4706	4481	4996	4635	4649	4305	5136	4064	4643	4330	4984	5257	4303	4273	4707	4826	5041	4090	4578	5737	4980	5016	4763	4942	4343	4249	4812	3799	4258	4820	4763	4580	4257	4642	4209	4484	4951	5006	5079	4345	5547	4521	5318	4305	3988	5123	4868	4778	4649	4629	4697	4608	5101	4377	6163	4146	4635	4804	3978	4788	4957	5038	4245	4431	4798	5082	4625	4395	4182	4571	4283	4735	4980	4264	5017	4057	4332	3969	4572	4778	4461	4033	4493	5263	4570	4435	5772	5136	4763	5025	4331	5312	4173	4434	4729	5804	4827	4570	5523	4570	4384	5233	4820	5408	5522	4328	4311	4820	5094	4846	4608	4812	4797	4269	4474	4734	5230	4608	4687	5046	4406	4502	4686	4375	5394	4586	3939	5048	4616	5218	4478	4614	3641	5599	5239	4011	4200	4512	4037	4746	4850	3967	4678	4642	4956	5340	3688	5003	5607	4993	4270	4556	4504	4549	4508	5633	4496	4648	4409	4849	4695	4875	4870	5658	4631	4455	5019	4812	4455	4135	5188	5080	4143	5475	4617	4327	5335	4984	4673	4516	5188	4906	4162	4795	4376	4658	5059	4276	5465	4266	5384	4648	4741	4042	4635	5225	4987	3676	5133	3969	4914	4769	4754	4161	5029	4490	4401	4730	5316	5096	4315	4694	4162	4596	4451	4634	4890	4227	4863	4854	4811	4562	4170	4368	3946	4398	4839	4307	4661	4558	5070	4087	5208	3958	4388	4572	4781	5372	4061	5702	4026	4408	4246	4213	5431	4589	4346	4758	4942	4526	5083	4206	4359	4306	4585	5754	4560	4495	4680	4341	4308	4301	4864	4336	3846	3852	4297	4057	4995	4800	5090	4383	5506	4580	4756	4950	5240	4673	4849	4388	4836	4531	5107	5279	4498	4446	4300	4872	4342	4639	5283	4831	5524	4348	4114	4726	4533	4630	3926	4142	5636	4714	5084	5059	4574	4750	5631	4567	4616	4564	4513	4583	4858	4921	4451	4472	4376	4925	4070	4258	4562	5201	4827	4328	4524	3901	3856	4878	4570	4580	4131	5154	5015	4446	4546	4023	4401	4463	4819	5206	5396	5192	5111	4637	4279	4332	4946	4312	5174	4074	5389	5167	5013	4765	4407	4570	4633	5668	4782	5089	4083	3857	4402	4494	4240	4527	4104	3962	4905	4818	4043	4551	5050	4776	5372	5302	4580	4683	4587	4600	4727	4276	4848	4253	4349	4751	5469	4692	4783	5019	4350	4014	4542	4393	4774	4852	4262	4916	4783	4482	4488	4005	5088	4544	3703	4864	4982	4500	5007	3906	4868	5713	4481	4641	4407	5019	4713	5678	4650	4745	4470	4595	4700	5048	3914	5055	4730	4850	4229	5288	3966	4370	4360	4840	4200	5166	4720	4787	5168	5055	4260	4588	4562	4537	4381	4622	4700	5422	5043	4333	4417
M009	-1.59559	11028	13142	11615	11926	12209	11578	11786	12682	11687	12660	11349	11075	10527	12121	11731	12539	11942	12870	12606	12523	11533	12255	11343	11081	11772	11587	12242	12410	11958	11784	11262	11531	11577	12074	13031	11886	11049	11419	11503	11843	12343	12392	12531	12892	11800	12444	12325	12374	11835	12585	11964	12077	12383	11655	12139	13017	11766	11736	11832	12677	12833	11458	12962	11894	11787	11637	12220	12085	12576	11721	12904	12653	11219	11015	11523	11567	13301	11266	11940	12032	11963	11768	11814	11495	11376	13369	12811	11556	12227	13156	12133	11739	11193	11183	11629	12456	12876	11920	11937	12096	11608	12647	11759	11268	12886	12254	12081	12330	12163	12135	11472	12927	11889	10700	11877	12548	11627	12959	11382	12348	12191	10777	11269	11232	11895	13000	12743	11807	11653	13541	12317	11663	12820	12263	10785	12519	12202	11798	12680	11368	11028	12210	11855	11754	11500	12350	12171	12524	11093	12002	11720	12087	11179	12105	11164	12462	12749	11429	12446	12053	12239	12289	11999	11635	12088	12418	11581	11592	12790	13797	12020	12358	12022	10652	11870	11373	11051	12317	12363	12554	11823	12423	11245	13394	11298	11941	12549	12535	11861	10809	11968	11208	12241	12518	11522	12465	11469	11326	12215	11715	12707	11296	12282	12107	11531	11983	11329	12226	12130	11557	12445	11608	11513	12682	11388	12019	12386	12006	11272	11998	11218	11941	12478	11918	12155	11721	12138	11124	11922	10955	11566	12008	11937	12633	11316	11850	11483	11205	11017	12245	12034	11966	12915	12193	11248	12858	11320	11457	11975	12374	11461	12937	11965	11382	11339	12827	12115	12766	11905	11240	11629	11549	11376	13032	11952	12215	13041	11870	12569	12415	11253	11618	13035	12542	12680	10505	12073	12488	12359	12629	12088	11907	12505	11827	11647	11181	11302	11359	12000	11722	11920	13031	12541	11722	11187	12964	11626	10715	12124	11573	11334	12404	10919	12496	11752	12797	13632	12385	10725	12029	12189	12840	12993	13133	11078	12471	12334	12369	11293	11277	11583	11019	12634	11676	12491	11554	11939	11978	10827	11522	11395	12248	11833	12072	11394	11566	12146	12404	11822	11901	11437	11287	12120	12821	11776	11279	12083	11997	12659	11505	12661	10864	12095	11988	12451	12521	11288	11436	12198	11862	12106	12337	11953	11936	11562	12066	12942	11193	12480	11628	12536	11738	10436	12067	12418	11840	12376	12126	11588	12644	11582	12791	11750	11432	12292	11844	12518	10614	11605	10667	11957	11689	12101	11520	11960	11300	12321	11623	11985	13696	11719	12909	12019	11974	11562	11728	12386	11961	11275	12516	12503	11947	11632	11984	12462	11446	12018	11180	12199	12325	12403	11582	10865	11614	11813	12761	12438	12116	11176	12966	13221	12206	12756	12583	11527	12432	11984	12617	11979	11888	12228	11496	12488	11670	11713	10321	11345	11631	12295	12510	11983	12666	12489	11898	11087	12286	12135	11183	11921	12247	12092	12139	12896	12374	12621	11811	11811	12018	11386	12622	12100	11587	11715	11972	12512	11139	10998	10992	12294	13491	11937	12697	12148	12520	12039	12689	11772	12138	11690	11668	12522	11832	11547	12516	12633	11958	12463	11476	12209	12968	11383	12176	11789	11944	13570	11192	12217	12811	12407	11272	11847	11565	12733	12177	11706	10173	12179	11859	11580	12963	11764	11658	12300	11740	12811	12413	11769	12190	12844	12175	12059	12380	12122	11231	10791	11750	11827	12610	12489	12726	13171	10900	12444	11853	11567	12931	13150	11830	11475	12688	11698	12575	12225	12068	11140	11251	12245	11382	11845	11151	12272	11514	12145	11861	13015	12430	13376	11210	12321	12459	11075	11261	13087	13145	10924	12224	13106	10680	12280	11773	13072	12012	12369	11859	12123	10995	11439	12063	13673	13099	12454	12630	12111	13047	12176	12123	11357	12392	12473	12769	12349	11858	12136	11197	12014	10916	12666	13455	12048	12856	11880	10941	11809	12142	11632	11100	11441	13016	11311	12533	12377	12682	12584	12571	11616	12285	12532	11727	12100	11328	12110	12913	11632	12168	11126	12168	12753	10843	12073	11915	11712	10817	12414	11598	12514	11923	11420	11241	13126	11573	12987	12286	11754	11185	11465	12198	11969	13747	11969	11371	11811	10552	10557	11263	11260	12243	11397	13139	11985	11975	12639	12246	11619	11777	12572	12840	12867	12176	12210	11315	11899	12177	12228	11846	12336	12008	11482	12110	11380	12529	12991	11257	12402	10456	12407	11716	12161	11657	12050	12987	12462	12012	13267	12981	11670	12020	10938	12465	12098	11932	11776	12069	12056	12767	10943	12374	12056	10376	12011	10799	12016	11630	11251	13330	10867	11863	11919	11648	12406	11167	11614	11523	12713	11776	12531	12272	13212	11936	11941	11851	11902	12077	12054	11348	11746	12954	11422	13277	11899	12208	11798	11840	11720	11747	12205	12346	11949	12167	11909	12231	12544	11980	11932	11579	11177	11973	12157	11738	12125	11387	12801	11602	12112	12473	11823	11925	12497	12232	11202	11758	11784	11966	12063	11618	11808	12558	12655	11848	12414	11604	12688	12521	10945	11623	11413	11886	12430	12299	12563	10592	12808	12046	12260	11472	13095	12914	12773	12418	11467	11734	12555	12231	11782	11305	12858	12140	14170	12109	12866	11959	12040	12451	11915	10982	11822	12222	13114	11163	11744	12109	11911	12686	12671	13513	12262	12889	12517	11907	11501	12147	13247	11504	12236	12235	11660	11622	12016	11862	11903	12221	12730	12157	13562	11557	11287	11758	11584	11579	12061	12747	11740	10716	10890	12360	12624	12027	12088	12520	11519	10848	11301	12361	11377	11727	11855	10996	11317	12053	12031	12373	11488	11699	12390	12618	11678	12497	11653	12055	12050	11303	13704	11329	11498	12039	12263	13010	12069	12412	10858	12173	12459	12052	11911	12518	12698	10590	12197	11885	12083	12367	11847	10830	12006	11416	12500	12576	12790	11942	13653	11405	11174	11615	12435	13086	12314	12128	10450	11296	11784	12213	11268	12235	12823	11370	12662	11078	12200	12435	11936	12001	11424	11761	11890	12278	12374	11852	12645	11934	12926	12257	11850	11219	11587	12216	12115	12557	12922	13184	13008	11146	12342	11739	11192	10819	11770	12391	12195	12268	11910	12134	11136	12182	12650	13402	13675	12032	12943	12243	11862	11734	11524	12373	11735	10879	12578	11978	11802	12271	11646	11753	12649	12265	11759	11014	12033	11810	11471	11559	11128	11432	12407

### Sheet: Partial motif results
Motif	Known motif?	Count	Average count in randomness	Z-score	p value (corrected)	Significant motif?	Over or underrepresented?
A001	Yes	10	9.4751	0.101471	0.984198	No	OVER
A002	Yes	3	0.879641	1.64133	0.418231	No	OVER
A003	Yes	0	0.120734	-0.266363	0.937912	No	UNDER
A004	Yes	1	1.82663	-0.366942	0.913245	No	UNDER
A005	Yes	13	4.79139	2.39212	0.143294	No	OVER
A006	Yes	0	0.0687468	-0.25324	0.943619	No	UNDER
A007	Yes	0	0.206623	-0.376581	0.913245	No	UNDER
A008	Yes	0	0.115709	-0.291309	0.937418	No	UNDER
A009	Yes	18	4.50908	4.0822	0.00099	Yes	OVER
A010	Yes	2	1.62323	0.229308	0.948997	No	OVER
A011	Yes	7	2.78293	1.93144	0.298694	No	OVER
A012	Yes	11	2.32409	4.09089	0.000985	Yes	OVER
A013	Yes	0	0.100723	-0.277156	0.937912	No	UNDER
A014	Yes	0	0.00593277	-0.0672335	0.991063	No	UNDER
A015	Yes	6	1.71837	2.36561	0.14523	No	OVER
A016	Yes	0	#DIV/0!	#DIV/0!	1	No	#DIV/0!
A017	No	0	6.4532	-1.79658	0.360702	No	UNDER
A018	No	5	1.44642	2.42317	0.134862	No	OVER
A019	No	5	1.68981	1.81277	0.356878	No	OVER
A020	No	0	0.554298	-0.702244	0.822141	No	UNDER
A021	No	0	0.662488	-0.51224	0.875296	No	UNDER
A022	No	4	3.0014	0.40089	0.913245	No	OVER
A023	No	0	0.052768	-0.231995	0.948846	No	UNDER
A024	No	0	0.260493	-0.507127	0.875296	No	UNDER
A025	No	5	1.30138	2.37621	0.14523	No	OVER
A026	No	3	0.679319	2.31878	0.156858	No	OVER
A027	No	0	0.288527	-0.473112	0.891731	No	UNDER
A028	No	0	0.170634	-0.366444	0.913245	No	UNDER
A029	No	3	8.95873	-1.26773	0.635263	No	UNDER
A030	No	0	1.84406	-0.94117	0.7539	No	UNDER
A031	No	3	2.17038	0.379265	0.913245	No	OVER
A032	No	5	0.371435	6.43512	2.91e-08	Yes	OVER
A033	No	0	#DIV/0!	#DIV/0!	1	No	#DIV/0!
A034	No	3	0.338391	4.39114	0.000334	Yes	OVER
A035	No	1	0.332026	1.02567	0.734182	No	OVER
A036	No	0	0.158633	-0.366981	0.913245	No	UNDER
A037	No	0	0.0128933	-0.106748	0.984198	No	UNDER
A038	No	0	0.0268334	-0.166581	0.970514	No	UNDER
A039	No	2	0.034375	12.375	0	Yes	OVER
A040	No	0	0.131632	-0.368124	0.913245	No	UNDER
A041	No	0	0.0149006	-0.0993944	0.984198	No	UNDER
A042	No	0	0.786249	-0.751436	0.822141	No	UNDER
A043	No	0	0.157631	-0.369308	0.913245	No	UNDER
A044	No	2	6.44082	-1.18476	0.681459	No	UNDER
A045	No	1	0.516646	0.645935	0.84078	No	OVER
A046	No	1	2.07531	-0.693588	0.822141	No	UNDER
A047	No	4	1.09211	2.11467	0.220825	No	OVER
A048	No	1	0.953037	0.0371175	0.999097	No	OVER
A049	No	2	2.52074	-0.257906	0.941814	No	UNDER
A050	No	0	0.00593277	-0.0672335	0.991063	No	UNDER
A051	No	0	0.582366	-0.633892	0.841788	No	UNDER
A052	No	0	0.174692	-0.308218	0.937418	No	UNDER
A053	No	0	#DIV/0!	#DIV/0!	1	No	#DIV/0!
A054	No	0	0.0178646	-0.135388	0.984198	No	UNDER
A055	No	0	0.0089047	-0.0952981	0.984198	No	UNDER
A056	No	0	1.60896	-1.04397	0.729467	No	UNDER
A057	No	0	0.101714	-0.28555	0.937418	No	UNDER
A058	No	0	0.202522	-0.47768	0.891555	No	UNDER
A059	No	0	2.46698	-1.01928	0.736418	No	UNDER
A060	No	0	0.0568006	-0.199356	0.953444	No	UNDER
A061	No	1	0.447665	0.66516	0.836341	No	OVER
A062	No	2	2.05197	-0.0272957	1	No	UNDER
A063	No	0	0.407402	-0.598261	0.85772	No	UNDER
A064	No	0	0.646262	-0.738112	0.822141	No	UNDER
A065	No	0	0.0158725	-0.127515	0.984198	No	UNDER
A066	No	3	1.36613	1.12764	0.697818	No	OVER
A067	No	0	0.771499	-0.500951	0.875296	No	UNDER
A068	No	0	0.00592231	-0.0776931	0.991063	No	UNDER
A069	No	0	0.413475	-0.525033	0.875028	No	UNDER
A070	No	0	0.131638	-0.361564	0.913245	No	UNDER
A071	No	2	2.61372	-0.275605	0.937912	No	UNDER
A072	No	0	0.325516	-0.484208	0.888086	No	UNDER
A073	No	10	1.13354	6.54003	2.18e-08	Yes	OVER
A074	No	0	3.69873	-1.27208	0.63322	No	UNDER
A075	No	0	1.33803	-0.974481	0.740925	No	UNDER
A076	No	0	1.48101	-0.99027	0.740925	No	UNDER
A077	No	3	2.08256	0.561696	0.864598	No	OVER
A078	No	0	0.317619	-0.380934	0.913245	No	UNDER
A079	No	2	3.96009	-0.9148	0.758694	No	UNDER
A080	No	0	1.2301	-0.896931	0.769884	No	UNDER
A081	No	0	0.145637	-0.363147	0.913245	No	UNDER
A082	No	3	1.73485	0.853294	0.789229	No	OVER
A083	No	0	#DIV/0!	#DIV/0!	1	No	#DIV/0!
A084	No	0	0.00294515	-0.0548546	0.994401	No	UNDER
A085	No	2	1.13275	0.754315	0.822141	No	OVER
A086	No	0	0.455498	-0.501716	0.875296	No	UNDER
A087	No	0	#DIV/0!	#DIV/0!	1	No	#DIV/0!
A088	No	0	0.176587	-0.413003	0.913245	No	UNDER
A089	No	0	0.175582	-0.418308	0.913245	No	UNDER
A090	No	1	1.32278	-0.215077	0.949893	No	UNDER
A091	No	0	0.0657771	-0.222937	0.949125	No	UNDER
A092	No	0	1.82495	-1.0453	0.729467	No	UNDER
A093	No	0	2.24088	-1.11597	0.70849	No	UNDER
A094	No	0	0.130688	-0.312349	0.937418	No	UNDER
A095	No	3	2.24244	0.443903	0.903544	No	OVER
A096	No	0	0.0138808	-0.119159	0.984198	No	UNDER
A097	No	0	0.0158725	-0.127515	0.984198	No	UNDER
A098	No	0	0.0916992	-0.300814	0.937418	No	UNDER
A099	No	6	8.97728	-0.720564	0.822141	No	UNDER
A100	No	1	0.717274	0.274497	0.937912	No	OVER
A101	No	0	2.22765	-1.34871	0.597037	No	UNDER
A102	No	0	0.0777091	-0.290859	0.937418	No	UNDER
A103	No	0	0.375474	-0.526426	0.875028	No	UNDER
A104	No	0	0.726308	-0.691805	0.822141	No	UNDER
A105	No	0	0.107681	-0.319398	0.937418	No	UNDER
A106	No	0	1.32305	-0.952509	0.746901	No	UNDER
A107	No	0	0.210588	-0.411846	0.913245	No	UNDER
A108	No	0	0.365467	-0.532528	0.872203	No	UNDER
A109	No	0	3.30958	-1.41837	0.55124	No	UNDER
A110	No	0	1.50404	-0.959123	0.746489	No	UNDER
A111	No	4	3.20535	0.348889	0.920308	No	OVER
A112	No	0	0.497446	-0.553509	0.868649	No	UNDER
A113	No	3	2.01957	0.573254	0.864598	No	OVER
A114	No	6	15.3359	-2.11442	0.220825	No	UNDER
A115	No	0	0.141679	-0.32088	0.937418	No	UNDER
A116	No	1	2.62425	-0.747172	0.822141	No	UNDER
A117	No	0	0.0637507	-0.249301	0.944629	No	UNDER
A118	No	3	6.5137	-1.3024	0.616879	No	UNDER
A119	No	0	0.193631	-0.369192	0.913245	No	UNDER
A120	No	2	2.11393	-0.0694009	0.991063	No	UNDER
A121	No	5	6.43655	-0.447836	0.902006	No	UNDER
A122	No	3	1.49294	0.941516	0.7539	No	OVER
A123	No	13	16.9912	-0.84933	0.789229	No	UNDER
A124	No	0	1.64627	-0.73113	0.822141	No	UNDER
A125	No	0	0.712386	-0.614062	0.85192	No	UNDER
A126	No	0	0.89035	-0.649983	0.84078	No	UNDER
A127	No	8	2.07276	2.75906	0.065329	No	OVER
A128	No	0	1.03636	-0.64196	0.84078	No	UNDER
A129	No	4	3.72709	0.0917501	0.984198	No	OVER
A130	No	0	0.608343	-0.657421	0.839691	No	UNDER
A131	No	3	1.42898	0.979072	0.740925	No	OVER
A132	No	0	#DIV/0!	#DIV/0!	1	No	#DIV/0!
A133	No	2	3.83231	-0.694498	0.822141	No	UNDER
A134	No	1	1.76055	-0.454931	0.902006	No	UNDER
A135	No	14	11.0477	0.711521	0.822141	No	OVER
A136	No	3	3.16093	-0.0712175	0.991063	No	UNDER
A137	No	10	13.4802	-0.827137	0.798328	No	UNDER
A138	No	28	32.0309	-1.07433	0.719348	No	UNDER
B001	Yes	110	106.283	0.0800368	0.990622	No	OVER
B002	Yes	7	3.1811	1.10414	0.711407	No	OVER
B003	Yes	0	0.656533	-0.466834	0.895353	No	UNDER
B004	Yes	17	8.14694	1.93548	0.298262	No	OVER
B005	Yes	46	17.3131	4.12686	0.000901	Yes	OVER
B006	Yes	28	8.19731	3.30617	0.014922	Yes	OVER
B007	Yes	0	0.23564	-0.359769	0.913245	No	UNDER
B008	Yes	63	19.8667	3.6539	0.004889	Yes	OVER
B009	Yes	0	0.126712	-0.287694	0.937418	No	UNDER
B010	Yes	23	9.1708	2.80057	0.061387	No	OVER
B011	Yes	0	0.39155	-0.449555	0.902006	No	UNDER
B012	Yes	18	3.74982	3.82044	0.002627	Yes	OVER
B013	Yes	24	13.0565	1.50226	0.505403	No	OVER
B014	Yes	95	25.4498	5.84671	7.11e-07	Yes	OVER
B015	Yes	7	5.98023	0.226668	0.948997	No	OVER
B016	Yes	15	3.56911	4.10796	0.000944	Yes	OVER
B017	Yes	34	12.6696	2.63579	0.088953	No	OVER
B018	Yes	0	0.996422	-0.578122	0.864598	No	UNDER
B019	Yes	11	17.8576	-0.402113	0.913245	No	UNDER
B020	Yes	39	15.2998	2.79295	0.061806	No	OVER
B021	Yes	0	0.253604	-0.395965	0.913245	No	UNDER
B022	Yes	0	0.287631	-0.368842	0.913245	No	UNDER
B023	Yes	6	8.50756	-0.436291	0.908232	No	UNDER
B024	Yes	23	9.2604	2.40266	0.140928	No	OVER
B025	Yes	6	4.59142	0.42104	0.913245	No	OVER
B026	Yes	22	11.2117	1.68641	0.397985	No	OVER
B027	Yes	25	8.95561	2.61057	0.093013	No	OVER
B028	Yes	0	0.869491	-0.509207	0.875296	No	UNDER
B029	Yes	48	13.6007	4.70173	0.000102	Yes	OVER
B030	Yes	0	0.619551	-0.449042	0.902006	No	UNDER
B031	Yes	0	0.262592	-0.408186	0.913245	No	UNDER
B032	Yes	0	0.0129099	-0.0900717	0.984198	No	UNDER
B033	No	15	40.5291	-1.90329	0.316186	No	UNDER
B034	No	6	5.2782	0.203083	0.953444	No	OVER
B035	No	9	12.9063	-0.715496	0.822141	No	UNDER
B036	No	5	4.11829	0.285415	0.937418	No	OVER
B037	No	16	9.45314	1.13709	0.692387	No	OVER
B038	No	2	7.4787	-1.29794	0.616879	No	UNDER
B039	No	6	10.0651	-0.857659	0.789229	No	UNDER
B040	No	4	9.10287	-1.1328	0.694603	No	UNDER
B041	No	4	4.2969	-0.101557	0.984198	No	UNDER
B042	No	5	7.0495	-0.502459	0.875296	No	UNDER
B043	No	32	47.1749	-1.07703	0.718852	No	UNDER
B044	No	33	12.1154	3.35456	0.012827	Yes	OVER
B045	No	22	21.918	0.00485955	1	No	OVER
B046	No	16	11.8357	0.748426	0.822141	No	OVER
B047	No	4	4.91377	-0.234469	0.948165	No	UNDER
B048	No	0	7.88894	-2.06168	0.242253	No	UNDER
B049	No	22	50.1195	-1.45608	0.521274	No	UNDER
B050	No	2	14.8972	-1.76164	0.364949	No	UNDER
B051	No	22	28.9974	-0.645849	0.84078	No	UNDER
B052	No	6	4.61342	0.42325	0.913245	No	OVER
B053	No	0	0.0717817	-0.218266	0.949125	No	UNDER
B054	No	5	2.18734	1.33952	0.601897	No	OVER
B055	No	3	1.59492	0.922589	0.758694	No	OVER
B056	No	2	1.11763	0.629861	0.841788	No	OVER
B057	No	0	2.58102	-0.982373	0.740925	No	UNDER
B058	No	0	0.218618	-0.381786	0.913245	No	UNDER
B059	No	0	0.725377	-0.622879	0.845287	No	UNDER
B060	No	2	1.16554	0.540595	0.871558	No	OVER
B061	No	2	0.562386	1.38619	0.576667	No	OVER
B062	No	7	4.23294	0.938991	0.7539	No	OVER
B063	No	6	9.42209	-0.907194	0.762997	No	UNDER
B064	No	8	4.59915	1.15126	0.686456	No	OVER
B065	No	0	0.238601	-0.398673	0.913245	No	UNDER
B066	No	0	0.615423	-0.57676	0.864598	No	UNDER
B067	No	0	0.233592	-0.407809	0.913245	No	UNDER
B068	No	2	4.65516	-0.837538	0.792846	No	UNDER
B069	No	1	7.45175	-1.25127	0.648025	No	UNDER
B070	No	4	3.10436	0.359972	0.913245	No	OVER
B071	No	11	11.4789	-0.105621	0.984198	No	UNDER
B072	No	12	5.73476	1.76318	0.364949	No	OVER
B073	No	18	37.0663	-1.67665	0.397985	No	UNDER
B074	No	0	0.820116	-0.883917	0.770445	No	UNDER
B075	No	0	0.503364	-0.635999	0.841788	No	UNDER
B076	No	2	2.56769	-0.307918	0.937418	No	UNDER
B077	No	4	1.06537	2.37047	0.14523	No	OVER
B078	No	0	0.83814	-0.859833	0.789229	No	UNDER
B079	No	1	8.056	-1.99723	0.268745	No	UNDER
B080	No	9	3.23554	2.54049	0.104795	No	OVER
B081	No	2	1.38141	0.405711	0.913245	No	OVER
B082	No	11	11.4709	-0.129273	0.984198	No	UNDER
B083	No	0	2.20694	-1.06202	0.725678	No	UNDER
B084	No	7	2.38929	2.29473	0.16254	No	OVER
B085	No	20	9.37202	2.0203	0.258545	No	OVER
B086	No	0	0.889222	-0.777545	0.822141	No	UNDER
B087	No	13	2.2395	5.50206	3.43e-06	Yes	OVER
B088	No	3	7.95583	-1.16998	0.686456	No	UNDER
B089	No	13	9.50964	0.64032	0.84078	No	OVER
B090	No	5	5.97673	-0.268909	0.937912	No	UNDER
B091	No	38	58.5503	-1.67889	0.397985	No	UNDER
B092	No	0	1.46509	-0.913478	0.758694	No	UNDER
B093	No	4	3.38526	0.2637	0.938778	No	OVER
B094	No	17	15.5873	0.269713	0.937912	No	OVER
B095	No	5	7.50134	-0.664272	0.836341	No	UNDER
B096	No	11	8.04073	0.726421	0.822141	No	OVER
B097	No	40	42.0298	-0.200944	0.953444	No	UNDER
B098	No	5	5.09997	-0.0301806	1	No	UNDER
B099	No	7	3.54611	1.10971	0.70959	No	OVER
B100	No	5	1.34556	2.56011	0.101773	No	OVER
B101	No	0	0.124674	-0.32561	0.937418	No	UNDER
B102	No	3	0.757042	2.04177	0.249859	No	OVER
B103	No	0	0.212647	-0.353223	0.917829	No	UNDER
B104	No	0	3.70452	-1.47657	0.514756	No	UNDER
B105	No	0	1.39731	-0.692925	0.822141	No	UNDER
B106	No	0	0.0508223	-0.177668	0.966527	No	UNDER
B107	No	0	0.521455	-0.54517	0.871558	No	UNDER
B108	No	7	2.68216	2.15607	0.211575	No	OVER
B109	No	0	0.0467954	-0.204559	0.953444	No	UNDER
B110	No	2	1.71317	0.166397	0.970514	No	OVER
B111	No	6	11.7358	-1.21823	0.655581	No	UNDER
B112	No	0	0.548392	-0.607959	0.854699	No	UNDER
B113	No	2	4.2792	-0.797899	0.821696	No	UNDER
B114	No	6	9.70345	-0.545622	0.871558	No	UNDER
B115	No	0	0.532551	-0.44904	0.902006	No	UNDER
B116	No	6	3.76875	0.752342	0.822141	No	OVER
B117	No	3	9.60466	-1.339	0.601897	No	UNDER
B118	No	0	3.61154	-1.46408	0.516002	No	UNDER
B119	No	4	3.51218	0.184688	0.963945	No	OVER
B120	No	14	3.98165	3.65058	0.004889	Yes	OVER
B121	No	1	4.94178	-1.22087	0.655581	No	UNDER
B122	No	0	0.421413	-0.586555	0.86425	No	UNDER
B123	No	24	9.84248	2.48476	0.116676	No	OVER
B124	No	0	1.68325	-0.747601	0.822141	No	UNDER
B125	No	0	3.44508	-0.917776	0.758694	No	UNDER
B126	No	0	3.911	-1.00094	0.740925	No	UNDER
B127	No	13	6.81616	1.15613	0.686456	No	OVER
B128	No	19	6.3934	3.40078	0.011095	Yes	OVER
B129	No	2	5.69489	-1.11306	0.709152	No	UNDER
B130	No	6	6.39689	-0.105591	0.984198	No	UNDER
B131	No	16	16.8619	-0.0983185	0.984198	No	UNDER
B132	No	14	10.4058	0.753559	0.822141	No	OVER
B133	No	6	11.0821	-0.852469	0.789229	No	UNDER
B134	No	23	15.9128	0.815902	0.806397	No	OVER
B135	No	10	13.5755	-0.53419	0.872203	No	UNDER
B136	No	4	5.28561	-0.388018	0.913245	No	UNDER
B137	No	0	2.00216	-0.841314	0.792846	No	UNDER
B138	No	4	11.1766	-1.35474	0.593362	No	UNDER
B139	No	1	3.50205	-0.953521	0.746901	No	UNDER
B140	No	0	1.01123	-0.768211	0.822141	No	UNDER
B141	No	7	12.2648	-1.22453	0.655581	No	UNDER
B142	No	1	1.76955	-0.45414	0.902006	No	UNDER
B143	No	0	1.22311	-0.88829	0.770445	No	UNDER
B144	No	10	9.45612	0.117811	0.984198	No	OVER
B145	No	0	0.164627	-0.372911	0.913245	No	UNDER
B146	No	0	0.0777149	-0.285143	0.937418	No	UNDER
B147	No	0	0.606213	-0.787332	0.821696	No	UNDER
B148	No	16	6.02583	2.83274	0.056495	No	OVER
B149	No	0	3.34507	-0.926445	0.757508	No	UNDER
B150	No	19	20.3878	-0.175885	0.966571	No	UNDER
B151	No	0	1.58207	-0.932759	0.7539	No	UNDER
B152	No	0	1.16524	-0.756185	0.822141	No	UNDER
B153	No	1	4.51283	-1.16756	0.686456	No	UNDER
B154	No	6	2.86937	1.37197	0.589031	No	OVER
B155	No	0	1.09115	-0.847282	0.789229	No	UNDER
B156	No	6	16.3871	-1.93614	0.298262	No	UNDER
B157	No	4	7.50031	-0.692916	0.822141	No	UNDER
B158	No	0	3.32696	-1.04084	0.729467	No	UNDER
B159	No	43	46.2477	-0.279185	0.937912	No	UNDER
B160	No	3	7.95277	-1.2256	0.655581	No	UNDER
B161	No	1	4.52085	-1.14873	0.686456	No	UNDER
B162	No	36	33.2043	0.29294	0.937418	No	OVER
B163	No	22	17.5645	0.523252	0.875028	No	OVER
B164	No	0	2.49411	-0.893765	0.770445	No	UNDER
B165	No	7	4.8376	0.601676	0.85772	No	OVER
B166	No	10	1.54534	5.34484	5.84e-06	Yes	OVER
B167	No	2	0.740206	1.20553	0.666164	No	OVER
B168	No	0	0.893164	-0.836056	0.792846	No	UNDER
B169	No	17	28.3489	-1.0564	0.726966	No	UNDER
B170	No	17	6.06631	2.30731	0.158902	No	OVER
B171	No	12	12.102	-0.0201922	1	No	UNDER
B172	No	18	3.46728	4.2845	0.00052	Yes	OVER
B173	No	0	0.958369	-0.630901	0.841788	No	UNDER
B174	No	2	1.19256	0.563078	0.864598	No	OVER
B175	No	4	6.08951	-0.487104	0.887408	No	UNDER
B176	No	3	2.49425	0.245754	0.944629	No	OVER
B177	No	19	4.49236	5.35951	5.84e-06	Yes	OVER
B178	No	12	12.9918	-0.219254	0.949125	No	UNDER
B179	No	3	2.09555	0.554961	0.868649	No	OVER
B180	No	5	7.03843	-0.566305	0.864598	No	UNDER
B181	No	7	5.38654	0.543482	0.871558	No	OVER
B182	No	0	0.920217	-0.783062	0.821696	No	UNDER
B183	No	0	3.59832	-1.67844	0.397985	No	UNDER
B184	No	4	5.27362	-0.382226	0.913245	No	UNDER
B185	No	0	2.52969	-1.31018	0.616879	No	UNDER
B186	No	5	5.2709	-0.0992194	0.984198	No	UNDER
B187	No	34	68.7357	-2.34221	0.149845	No	UNDER
B188	No	12	17.1521	-0.887501	0.770445	No	UNDER
B189	No	25	35.3457	-1.33315	0.60262	No	UNDER
B190	No	4	5.23063	-0.370696	0.913245	No	UNDER
B191	No	9	9.91885	-0.151977	0.979962	No	UNDER
B192	No	1	5.97953	-1.46801	0.514756	No	UNDER
B193	No	0	0.464407	-0.593333	0.859082	No	UNDER
B194	No	0	0.760393	-0.606597	0.854699	No	UNDER
B195	No	0	0.57936	-0.63991	0.84078	No	UNDER
B196	No	4	4.26689	-0.110906	0.984198	No	UNDER
B197	No	5	11.5885	-1.46984	0.514756	No	UNDER
B198	No	9	7.27448	0.482902	0.888086	No	OVER
B199	No	3	0.600504	2.5045	0.113071	No	OVER
B200	No	0	0.810261	-0.739081	0.822141	No	UNDER
B201	No	0	0.866282	-0.717784	0.822141	No	UNDER
B202	No	0	1.6173	-0.696811	0.822141	No	UNDER
B203	No	0	4.2871	-0.896921	0.769884	No	UNDER
B204	No	0	3.16091	-1.08958	0.717515	No	UNDER
B205	No	0	4.16585	-1.15388	0.686456	No	UNDER
B206	No	12	11.2511	0.101281	0.984198	No	OVER
B207	No	9	7.00941	0.413938	0.913245	No	OVER
B208	No	4	2.26884	0.837157	0.792846	No	OVER
B209	No	10	5.93609	1.09048	0.717515	No	OVER
B210	No	2	4.83902	-0.983209	0.740925	No	UNDER
B211	No	0	0.942268	-0.731965	0.822141	No	UNDER
B212	No	0	2.57195	-1.05016	0.729467	No	UNDER
B213	No	1	3.06103	-0.969743	0.740925	No	UNDER
B214	No	11	16.6039	-1.08141	0.718852	No	UNDER
B215	No	43	45.2548	-0.179045	0.966527	No	UNDER
B216	No	29	29.8899	-0.134254	0.984198	No	UNDER
B217	No	21	33.885	-1.00301	0.740925	No	UNDER
B218	No	2	12.7322	-1.83256	0.353156	No	UNDER
B219	No	25	40.2747	-1.31787	0.613632	No	UNDER
B220	No	6	5.20922	0.220574	0.949125	No	OVER
B221	No	2	2.8987	-0.296497	0.937418	No	UNDER
B222	No	8	8.13396	-0.0384845	0.999097	No	UNDER
B223	No	8	18.7563	-1.68175	0.397985	No	UNDER
B224	No	8	11.1723	-0.69061	0.822141	No	UNDER
B225	No	59	82.0062	-1.76272	0.364949	No	UNDER
B226	No	1	5.76278	-1.2174	0.655581	No	UNDER
B227	No	0	2.43278	-1.22309	0.655581	No	UNDER
B228	No	6	6.25093	-0.0743808	0.991063	No	UNDER
B229	No	2	10.2433	-1.65009	0.414548	No	UNDER
B230	No	18	7.73178	1.77584	0.364949	No	OVER
B231	No	17	19.6717	-0.321082	0.937418	No	UNDER
B232	No	6	12.0978	-1.18852	0.679944	No	UNDER
B233	No	4	8.205	-1.00089	0.740925	No	UNDER
B234	No	57	60.9157	-0.344826	0.922527	No	UNDER
B235	No	17	15.5952	0.18405	0.963945	No	OVER
B236	No	13	8.07628	1.2832	0.626504	No	OVER
B237	No	32	39.997	-0.991467	0.740925	No	UNDER
B238	No	4	8.64795	-1.04575	0.729467	No	UNDER
B239	No	11	6.97485	0.848626	0.789229	No	OVER
B240	No	26	29.9445	-0.522349	0.875028	No	UNDER
B241	No	47	52.5565	-0.472218	0.891731	No	UNDER
B242	No	35	34.514	0.0477903	0.996989	No	OVER
B243	No	312	344.11	-1.02987	0.731911	No	UNDER
C001	Yes	220	198.996	0.305006	0.937418	No	OVER
C002	Yes	143	51.5353	5.32774	5.88e-06	Yes	OVER
C003	Yes	84	39.7156	3.63759	0.00501	Yes	OVER
C004	Yes	2	3.02969	-0.309906	0.937418	No	UNDER
C005	Yes	28	14.7531	2.11391	0.220825	No	OVER
C006	Yes	35	26.8457	0.741682	0.822141	No	OVER
C007	Yes	71	36.3841	2.14164	0.21583	No	OVER
C008	Yes	0	0.979292	-0.707943	0.822141	No	UNDER
C009	Yes	209	72.1221	6.13929	1.47e-07	Yes	OVER
C010	Yes	85	25.6884	5.35844	5.84e-06	Yes	OVER
C011	Yes	45	18.8181	3.14093	0.023403	Yes	OVER
C012	Yes	95	41.7839	3.91871	0.001805	Yes	OVER
C013	Yes	21	7.11958	2.57656	0.098403	No	OVER
C014	Yes	16	15.98	-0.000949292	1	No	UNDER
C015	Yes	38	17.6083	2.26982	0.168216	No	OVER
C016	Yes	23	32.3636	-0.399132	0.913245	No	UNDER
C017	No	102	165.386	-2.22946	0.183064	No	UNDER
C018	No	11	15.3463	-0.668663	0.836341	No	UNDER
C019	No	24	23.4771	0.0601475	0.993164	No	OVER
C020	No	9	10.1438	-0.23878	0.945822	No	UNDER
C021	No	24	30.3903	-0.674913	0.832885	No	UNDER
C022	No	33	41.2343	-0.7374	0.822141	No	UNDER
C023	No	48	36.476	0.970161	0.740925	No	OVER
C024	No	7	17.1465	-1.48478	0.513849	No	UNDER
C025	No	24	11.4244	2.37723	0.14523	No	OVER
C026	No	20	26.9562	-0.751602	0.822141	No	UNDER
C027	No	87	96.5106	-0.423664	0.913245	No	UNDER
C028	No	70	42.658	1.97151	0.280918	No	OVER
C029	No	106	137.845	-1.3635	0.589589	No	UNDER
C030	No	20	21.8768	-0.24066	0.945677	No	UNDER
C031	No	10	14.1475	-0.539885	0.871558	No	UNDER
C032	No	34	40.4493	-0.69472	0.822141	No	UNDER
C033	No	56	97.8984	-1.5609	0.475898	No	UNDER
C034	No	21	47.1482	-1.77074	0.364949	No	UNDER
C035	No	119	127.965	-0.407854	0.913245	No	UNDER
C036	No	65	87.7299	-1.09345	0.717515	No	UNDER
C037	No	33	38.3666	-0.442769	0.903544	No	UNDER
C038	No	45	50.6976	-0.396493	0.913245	No	UNDER
C039	No	69	93.3548	-1.16411	0.686456	No	UNDER
C040	No	18	10.7824	1.41581	0.55124	No	OVER
C041	No	4	6.99637	-0.633301	0.841788	No	UNDER
C042	No	21	35.8655	-1.4986	0.505403	No	UNDER
C043	No	18	17.99	-0.00404666	1	No	UNDER
C044	No	16	11.255	0.969012	0.740925	No	OVER
C045	No	45	82.0648	-2.19017	0.198466	No	UNDER
C046	No	23	8.39744	3.44441	0.009675	Yes	OVER
C047	No	49	46.0462	0.245253	0.944629	No	OVER
C048	No	33	26.9457	0.694041	0.822141	No	OVER
C049	No	153	174.319	-1.06703	0.722529	No	UNDER
C050	No	1	2.86718	-0.817322	0.806397	No	UNDER
C051	No	73	60.6288	0.780407	0.821696	No	OVER
C052	No	0	6.70849	-1.51266	0.502613	No	UNDER
C053	No	1	6.47108	-0.915024	0.758694	No	UNDER
C054	No	3	14.1342	-1.77901	0.364949	No	UNDER
C055	No	39	19.5221	2.07116	0.241666	No	OVER
C056	No	24	11.5803	2.28506	0.16446	No	OVER
C057	No	21	39.0071	-1.86743	0.332634	No	UNDER
C058	No	25	39.7288	-1.17471	0.684655	No	UNDER
C059	No	22	31.0074	-0.641756	0.84078	No	UNDER
C060	No	78	102.409	-1.14722	0.686456	No	UNDER
C061	No	27	45.3157	-1.29825	0.616879	No	UNDER
C062	No	30	31.5639	-0.12498	0.984198	No	UNDER
C063	No	104	84.4651	1.07194	0.719498	No	OVER
C064	No	27	15.2216	1.64846	0.414548	No	OVER
C065	No	0	6.63924	-1.76432	0.364949	No	UNDER
C066	No	15	15.9469	-0.148709	0.981295	No	UNDER
C067	No	9	28.677	-1.99055	0.270791	No	UNDER
C068	No	30	21.2479	0.886192	0.770445	No	OVER
C069	No	48	44.6843	0.256939	0.941814	No	OVER
C070	No	29	50.3202	-1.82257	0.354938	No	UNDER
C071	No	32	35.6237	-0.322988	0.937418	No	UNDER
C072	No	115	133.622	-1.14701	0.686456	No	UNDER
C073	No	39	36.2022	0.227322	0.948997	No	OVER
C074	No	45	22.8379	2.89419	0.047368	Yes	OVER
C075	No	50	75.626	-2.01738	0.258545	No	UNDER
C076	No	17	23.1622	-0.782559	0.821696	No	UNDER
C077	No	16	17.9858	-0.243015	0.9451	No	UNDER
C078	No	52	62.9101	-0.932901	0.7539	No	UNDER
C079	No	157	216.105	-2.06418	0.242253	No	UNDER
C080	No	128	143.413	-0.676131	0.832885	No	UNDER
C081	No	607	642.573	-0.749839	0.822141	No	UNDER
D001	Yes	149	128.416	0.571064	0.864598	No	OVER
D002	Yes	308	147.419	5.13891	1.51e-05	Yes	OVER
D003	Yes	172	80.4745	4.53617	0.000194	Yes	OVER
D004	Yes	16	20.2466	-0.36058	0.913245	No	UNDER
D005	No	243	347.266	-2.59584	0.095708	No	UNDER
D006	No	164	166.496	-0.0956151	0.984198	No	UNDER
D007	No	143	175.777	-1.0576	0.726966	No	UNDER
D008	No	416	485.096	-1.63538	0.420918	No	UNDER
D009	No	109	115.397	-0.284147	0.937418	No	UNDER
D010	No	299	324.074	-0.758628	0.822141	No	UNDER
D011	No	386	409.53	-0.856685	0.789229	No	UNDER
E001	Yes	267	232.694	0.472524	0.891731	No	OVER
E002	Yes	60	37.7422	1.21966	0.655581	No	OVER
E003	Yes	35	31.5422	0.24812	0.944629	No	OVER
E004	Yes	71	17.5023	4.26903	0.000535	Yes	OVER
E005	Yes	0	4.67027	-0.733758	0.822141	No	UNDER
E006	Yes	43	46.2669	-0.145509	0.982566	No	UNDER
E007	Yes	313	102.801	4.5699	0.000173	Yes	OVER
E008	Yes	0	2.21042	-0.58328	0.864598	No	UNDER
E009	Yes	90	67.354	0.956426	0.746901	No	OVER
E010	Yes	91	44.1947	2.69417	0.07591	No	OVER
E011	No	95	180.798	-1.6822	0.397985	No	UNDER
E012	No	41	50.5535	-0.510399	0.875296	No	UNDER
E013	No	72	54.589	0.988685	0.740925	No	OVER
E014	No	19	25.8395	-0.50147	0.875296	No	UNDER
E015	No	0	1.57444	-0.562487	0.864598	No	UNDER
E016	No	8	19.2008	-1.22524	0.655581	No	UNDER
E017	No	13	23.7131	-0.882278	0.770445	No	UNDER
E018	No	11	10.3261	0.0992628	0.984198	No	OVER
E019	No	82	65.3196	0.640576	0.84078	No	OVER
E020	No	37	25.37	1.04275	0.729467	No	OVER
E021	No	129	229.197	-2.59068	0.095785	No	UNDER
E022	No	3	11.0532	-0.787838	0.821696	No	UNDER
E023	No	14	13.3671	0.0981289	0.984198	No	OVER
E024	No	81	54.7644	1.36848	0.58958	No	OVER
E025	No	12	21.2412	-0.827755	0.798328	No	UNDER
E026	No	39	20.1078	2.78346	0.0626	No	OVER
E027	No	83	108.454	-1.18912	0.679944	No	UNDER
E028	No	16	34.4606	-1.39848	0.566492	No	UNDER
E029	No	51	48.9891	0.124018	0.984198	No	OVER
E030	No	9	21.6355	-1.50031	0.505403	No	UNDER
E031	No	19	16.9633	0.267604	0.937912	No	OVER
E032	No	1	5.38499	-1.01403	0.737471	No	UNDER
E033	No	28	52.3392	-1.84048	0.350719	No	UNDER
E034	No	31	31.6799	-0.0544388	0.994401	No	UNDER
E035	No	0	13.2086	-1.35778	0.592916	No	UNDER
E036	No	111	137.622	-0.996836	0.740925	No	UNDER
E037	No	8	21.8222	-1.75513	0.367705	No	UNDER
E038	No	1	12.1949	-2.06989	0.241666	No	UNDER
E039	No	84	84.8799	-0.0594447	0.993164	No	UNDER
E040	No	70	70.726	-0.0433695	0.999097	No	UNDER
E041	No	47	51.0467	-0.285482	0.937418	No	UNDER
E042	No	130	183.686	-1.77143	0.364949	No	UNDER
E043	No	40	18.7985	2.54812	0.103916	No	OVER
E044	No	108	107.862	9.62906e-05	1	No	OVER
E045	No	409	450.506	-1.33592	0.602425	No	UNDER
F001	Yes	2165	1509.51	3.09171	0.026516	Yes	OVER
F002	Yes	439	297.441	3.08777	0.026516	Yes	OVER
F003	Yes	145	114.055	0.890763	0.770445	No	OVER
F004	Yes	354	288.575	0.986129	0.740925	No	OVER
F005	Yes	803	381.459	4.17673	0.000751	Yes	OVER
F006	Yes	14	29.5632	-0.781385	0.821696	No	UNDER
F007	Yes	213	223.165	-0.213648	0.949893	No	UNDER
F008	Yes	384	365.458	0.209716	0.951867	No	OVER
F009	No	180	253.198	-1.30559	0.616879	No	UNDER
F010	No	118	140.096	-0.772834	0.822141	No	UNDER
F011	No	913	858.187	0.573538	0.864598	No	OVER
F012	No	185	230.694	-1.27695	0.630621	No	UNDER
F013	No	731	844.201	-1.10804	0.70959	No	UNDER
F014	No	622	747.932	-1.18174	0.682138	No	UNDER
F015	No	70	99.088	-0.963949	0.743439	No	UNDER
F016	No	61	114.785	-1.75053	0.368954	No	UNDER
F017	No	144	115.534	1.03263	0.731911	No	OVER
F018	No	545	763.277	-3.48552	0.008506	Yes	UNDER
F019	No	225	223.201	0.0264435	1	No	OVER
F020	No	336	374.29	-0.723185	0.822141	No	UNDER
F021	No	14	63.1838	-2.19521	0.197876	No	UNDER
F022	No	272	455.963	-2.70852	0.074976	No	UNDER
F023	No	430	419.675	0.160621	0.973897	No	OVER
F024	No	162	243.606	-1.65195	0.414548	No	UNDER
F025	No	358	466.316	-2.28235	0.16446	No	UNDER
F026	No	196	252.993	-1.70242	0.397985	No	UNDER
F027	No	2020	2199.34	-1.41851	0.55124	No	UNDER
G001	Yes	358	217.994	2.77489	0.063235	No	OVER
G002	Yes	96	41.4039	2.89408	0.047368	Yes	OVER
G003	Yes	34	18.167	2.01698	0.258545	No	OVER
G004	Yes	14	13.1411	0.131409	0.984198	No	OVER
G005	Yes	0	5.23412	-0.87695	0.774111	No	UNDER
G006	Yes	48	37.3145	0.538801	0.871558	No	OVER
G007	Yes	156	66.2068	4.8434	6.49e-05	Yes	OVER
G008	Yes	175	88.3885	2.53327	0.105568	No	OVER
G009	Yes	0	1.39749	-0.506057	0.875296	No	UNDER
G010	Yes	37	37.161	-0.0179033	1	No	UNDER
G011	No	59	91.4011	-0.931749	0.7539	No	UNDER
G012	No	37	46.4623	-0.709937	0.822141	No	UNDER
G013	No	180	177.35	0.0710569	0.991063	No	OVER
G014	No	38	54.884	-1.03039	0.731911	No	UNDER
G015	No	139	222.407	-1.52399	0.497938	No	UNDER
G016	No	22	14.7368	0.788709	0.821696	No	OVER
G017	No	5	5.08898	-0.0240339	1	No	UNDER
G018	No	48	48.9439	-0.099188	0.984198	No	UNDER
G019	No	8	6.69528	0.284091	0.937418	No	OVER
G020	No	10	35.8382	-1.80628	0.359439	No	UNDER
G021	No	9	13.0664	-0.561033	0.864598	No	UNDER
G022	No	11	32.8705	-1.52347	0.497938	No	UNDER
G023	No	66	45.7521	1.07847	0.718852	No	OVER
G024	No	30	24.0376	0.643609	0.84078	No	OVER
G025	No	143	111.775	1.56051	0.475898	No	OVER
G026	No	56	64.7674	-0.61289	0.85192	No	UNDER
G027	No	166	154.643	0.379424	0.913245	No	OVER
G028	No	18	9.84423	1.23453	0.655581	No	OVER
G029	No	1	5.47692	-1.08164	0.718852	No	UNDER
G030	No	25	48.6581	-1.87106	0.332437	No	UNDER
G031	No	30	39.1535	-0.532223	0.872203	No	UNDER
G032	No	38	28.9477	0.665456	0.836341	No	OVER
G033	No	0	16.3377	-1.2866	0.625541	No	UNDER
G034	No	68	70.8858	-0.166206	0.970514	No	UNDER
G035	No	72	83.5126	-0.431236	0.911504	No	UNDER
G036	No	24	23.712	0.0252845	1	No	OVER
G037	No	5	14.6714	-1.5839	0.459339	No	UNDER
G038	No	45	73.1033	-1.69554	0.397985	No	UNDER
G039	No	85	106.925	-1.02063	0.736418	No	UNDER
G040	No	55	60.5657	-0.310674	0.937418	No	UNDER
G041	No	34	48.7619	-1.10081	0.712574	No	UNDER
G042	No	137	236.812	-3.13577	0.023403	Yes	UNDER
G043	No	15	20.1884	-0.577296	0.864598	No	UNDER
G044	No	134	157.482	-0.9683	0.740925	No	UNDER
G045	No	400	402.568	-0.0922963	0.984198	No	UNDER
H001	Yes	239	171.81	1.13869	0.692387	No	OVER
H002	Yes	39	19.2027	1.68337	0.397985	No	OVER
H003	Yes	19	36.3392	-0.790315	0.821696	No	UNDER
H004	Yes	166	73.1019	3.92209	0.001805	Yes	OVER
H005	Yes	143	63.2617	4.70181	0.000102	Yes	OVER
H006	Yes	59	35.1655	1.51032	0.502613	No	OVER
H007	Yes	22	34.2983	-0.716158	0.822141	No	UNDER
H008	Yes	169	59.0724	4.44058	0.000289	Yes	OVER
H009	Yes	127	51.619	4.02298	0.001237	Yes	OVER
H010	Yes	39	19.1631	2.12145	0.220825	No	OVER
H011	No	103	125.638	-0.761553	0.822141	No	UNDER
H012	No	29	29.356	-0.0364129	0.999097	No	UNDER
H013	No	163	172.58	-0.273821	0.937912	No	UNDER
H014	No	70	49.743	1.03076	0.731911	No	OVER
H015	No	99	82.4037	0.696469	0.822141	No	OVER
H016	No	35	29.5215	0.509259	0.875296	No	OVER
H017	No	54	54.182	-0.017135	1	No	UNDER
H018	No	68	100.915	-1.32029	0.613632	No	UNDER
H019	No	38	29.9207	0.686932	0.824078	No	OVER
H020	No	40	57.1311	-0.936087	0.7539	No	UNDER
H021	No	87	49.3544	2.36688	0.14523	No	OVER
H022	No	53	81.8615	-1.47238	0.514756	No	UNDER
H023	No	8	30.6625	-1.51235	0.502613	No	UNDER
H024	No	29	56.8823	-1.71843	0.390127	No	UNDER
H025	No	107	203.012	-2.04303	0.249859	No	UNDER
H026	No	71	116.984	-1.4824	0.513849	No	UNDER
H027	No	191	217.985	-0.723646	0.822141	No	UNDER
H028	No	37	59.6967	-1.30904	0.616879	No	UNDER
H029	No	17	17.8549	-0.112728	0.984198	No	UNDER
H030	No	124	94.2932	1.22007	0.655581	No	OVER
H031	No	68	58.7675	0.538185	0.871558	No	OVER
H032	No	21	18.0533	0.292264	0.937418	No	OVER
H033	No	65	39.7076	1.55139	0.479187	No	OVER
H034	No	59	77.9414	-0.623945	0.845287	No	UNDER
H035	No	42	49.0546	-0.364934	0.913245	No	UNDER
H036	No	40	59.1979	-1.08731	0.717515	No	UNDER
H037	No	49	49.381	-0.0300029	1	No	UNDER
H038	No	92	139.988	-1.29703	0.616879	No	UNDER
H039	No	181	177.731	0.0894178	0.984198	No	OVER
H040	No	79	123.019	-1.81403	0.356878	No	UNDER
H041	No	57	80.6325	-1.53028	0.49679	No	UNDER
H042	No	268	332.621	-1.79503	0.360702	No	UNDER
H043	No	83	71.0277	0.659756	0.839168	No	OVER
H044	No	219	260.359	-1.1545	0.686456	No	UNDER
H045	No	639	637.702	0.00192899	1	No	OVER
I001	Yes	2173	1575.42	1.89218	0.321793	No	OVER
I002	Yes	461	282.588	3.26962	0.016268	Yes	OVER
I003	Yes	1135	593.446	4.22472	0.000628	Yes	OVER
I004	Yes	172	151.039	0.451785	0.902006	No	OVER
I005	Yes	843	353.202	5.49727	3.43e-06	Yes	OVER
I006	Yes	891	534.139	1.96219	0.284805	No	OVER
I007	Yes	179	175.002	0.0616139	0.993164	No	OVER
I008	Yes	293	318.338	-0.217939	0.949125	No	UNDER
I009	No	1043	1285.78	-1.55244	0.479187	No	UNDER
I010	No	286	356.585	-1.25467	0.647022	No	UNDER
I011	No	855	935.589	-0.593705	0.859082	No	UNDER
I012	No	616	522.832	0.988413	0.740925	No	OVER
I013	No	1568	1442.74	0.969932	0.740925	No	OVER
I014	No	251	317.156	-1.36615	0.58958	No	UNDER
I015	No	622	615.55	0.052211	0.994789	No	OVER
I016	No	307	486.799	-2.11902	0.220825	No	UNDER
I017	No	349	363.53	-0.202597	0.953444	No	UNDER
I018	No	695	970.737	-2.99515	0.035411	Yes	UNDER
I019	No	766	874.971	-0.513524	0.875296	No	UNDER
I020	No	543	443.048	1.15171	0.686456	No	OVER
I021	No	743	1095.82	-3.2883	0.015558	Yes	UNDER
I022	No	266	400.319	-1.74748	0.368988	No	UNDER
I023	No	184	298.785	-1.17767	0.684027	No	UNDER
I024	No	578	800.853	-2.34591	0.149845	No	UNDER
I025	No	1244	1811.87	-1.82178	0.354938	No	UNDER
I026	No	841	1173.2	-1.68574	0.397985	No	UNDER
I027	No	3987	3667.89	1.01714	0.736418	No	OVER
J001	Yes	2171	1854.52	0.71864	0.822141	No	OVER
J002	Yes	591	431.798	1.43965	0.535057	No	OVER
J003	Yes	1007	430.824	4.77757	8.38e-05	Yes	OVER
J004	Yes	873	635.791	1.67977	0.397985	No	OVER
J005	Yes	2067	805.28	5.59435	2.62e-06	Yes	OVER
J006	Yes	409	230.823	2.61342	0.093013	No	OVER
J007	Yes	301	232.435	0.691635	0.822141	No	OVER
J008	Yes	303	466.445	-0.913117	0.758694	No	UNDER
J009	No	396	727.868	-2.69604	0.07591	No	UNDER
J010	No	363	365.701	-0.0404388	0.999097	No	UNDER
J011	No	1245	1821.42	-2.17298	0.205291	No	UNDER
J012	No	476	506.332	-0.309506	0.937418	No	UNDER
J013	No	849	889.152	-0.31482	0.937418	No	UNDER
J014	No	716	733.682	-0.13771	0.984198	No	UNDER
J015	No	509	364.983	1.80053	0.360702	No	OVER
J016	No	287	504.936	-2.43462	0.132304	No	UNDER
J017	No	658	888.631	-2.15338	0.211575	No	UNDER
J018	No	201	335.805	-1.78619	0.364949	No	UNDER
J019	No	205	250.59	-0.753881	0.822141	No	UNDER
J020	No	780	1092.88	-1.83067	0.353156	No	UNDER
J021	No	595	645.52	-0.562134	0.864598	No	UNDER
J022	No	369	334.308	0.51666	0.875296	No	OVER
J023	No	302	253.259	0.570124	0.864598	No	OVER
J024	No	615	648.115	-0.412079	0.913245	No	UNDER
J025	No	1081	1566.43	-3.20623	0.019097	Yes	UNDER
J026	No	946	1043.1	-0.732323	0.822141	No	UNDER
J027	No	3594	3804.55	-0.976197	0.740925	No	UNDER
K001	Yes	10440	7885.81	4.7226	0.000102	Yes	OVER
K002	Yes	4335	3760.2	1.49645	0.505403	No	OVER
K003	Yes	2287	3087.7	-2.31622	0.156858	No	UNDER
K004	No	6073	6598.74	-1.47485	0.514756	No	UNDER
K005	No	2757	3162.33	-1.62397	0.428394	No	UNDER
K006	No	6560	7892.31	-4.40032	0.000333	Yes	UNDER
L001	Yes	7428	5723.13	3.22147	0.01848	Yes	OVER
L002	Yes	3048	2302.73	3.25083	0.01702	Yes	OVER
L003	Yes	1885	1990.14	-0.268816	0.937912	No	UNDER
L004	No	6876	7251.04	-0.972941	0.740925	No	UNDER
L005	No	2744	4108.19	-4.66399	0.000116	Yes	UNDER
L006	No	8045	8590.72	-0.805308	0.816	No	UNDER
M001	Yes	11957	8843.55	2.48425	0.116676	No	OVER
M002	Yes	5511	3478.17	2.23816	0.180802	No	OVER
M003	Yes	4326	3550.91	1.87226	0.332437	No	OVER
M004	Yes	1810	2062.3	-0.598679	0.85772	No	UNDER
M005	No	7388	7713.07	-0.794998	0.821696	No	UNDER
M006	No	3743	4216.02	-1.22329	0.655581	No	UNDER
M007	No	6031	8322.94	-2.34152	0.149845	No	UNDER
M008	No	3137	4650.92	-3.52707	0.007458	Yes	UNDER
M009	No	11028	11983.2	-1.59559	0.451218	No	UNDER
