## Additional file 6 for "Signed motif analysis of the *Caenorhabditis elegans* neuronal network reveals positive feedforward and negative feedback loops" (part 2 of 3)

### Sheet: Edges (continued)
	Source	Target	Connectome	Pred_1	Pred_2	Pred_3	Pred_4	Pred_5	Pred_6	Pred_7	Pred_8	Pred_9	Pred_10	Pred_11	Pred_12	Pred_13	Pred_14	Pred_15	Pred_16	Pred_17	Pred_18	Pred_19	Pred_20	Pred_21	Pred_22	Pred_23	Pred_24	Pred_25	Pred_26	Pred_27	Pred_28	Pred_29	Pred_30	Pred_31	Pred_32	Pred_33	Pred_34	Pred_35	Pred_36	Pred_37	Pred_38	Pred_39	Pred_40	Pred_41	Pred_42	Pred_43	Pred_44	Pred_45	Pred_46	Pred_47	Pred_48	Pred_49	Pred_50	Pred_51	Pred_52	Pred_53	Pred_54	Pred_55	Pred_56	Pred_57	Pred_58	Pred_59	Pred_60	Pred_61	Pred_62	Pred_63	Pred_64	Pred_65	Pred_66	Pred_67	Pred_68	Pred_69	Pred_70	Pred_71	Pred_72	Pred_73	Pred_74	Pred_75	Pred_76	Pred_77	Pred_78	Pred_79	Pred_80	Pred_81	Pred_82	Pred_83	Pred_84	Pred_85	Pred_86	Pred_87	Pred_88	Pred_89	Pred_90	Pred_91	Pred_92	Pred_93	Pred_94	Pred_95	Pred_96	Pred_97	Pred_98	Pred_99	Pred_100	Pred_101	Pred_102	Pred_103	Pred_104	Pred_105	Pred_106	Pred_107	Pred_108	Pred_109	Pred_110	Pred_111	Pred_112	Pred_113	Pred_114	Pred_115	Pred_116	Pred_117	Pred_118	Pred_119	Pred_120	Pred_121	Pred_122	Pred_123	Pred_124	Pred_125	Pred_126	Pred_127	Pred_128	Pred_129	Pred_130	Pred_131	Pred_132	Pred_133	Pred_134	Pred_135	Pred_136	Pred_137	Pred_138	Pred_139	Pred_140	Pred_141	Pred_142	Pred_143	Pred_144	Pred_145	Pred_146	Pred_147	Pred_148	Pred_149	Pred_150	Pred_151	Pred_152	Pred_153	Pred_154	Pred_155	Pred_156	Pred_157	Pred_158	Pred_159	Pred_160	Pred_161	Pred_162	Pred_163	Pred_164	Pred_165	Pred_166	Pred_167	Pred_168	Pred_169	Pred_170	Pred_171	Pred_172	Pred_173	Pred_174	Pred_175	Pred_176	Pred_177	Pred_178	Pred_179	Pred_180	Pred_181	Pred_182	Pred_183	Pred_184	Pred_185	Pred_186	Pred_187	Pred_188	Pred_189	Pred_190	Pred_191	Pred_192	Pred_193	Pred_194	Pred_195	Pred_196	Pred_197	Pred_198	Pred_199	Pred_200	Pred_201	Pred_202	Pred_203	Pred_204	Pred_205	Pred_206	Pred_207	Pred_208	Pred_209	Pred_210	Pred_211	Pred_212	Pred_213	Pred_214	Pred_215	Pred_216	Pred_217	Pred_218	Pred_219	Pred_220	Pred_221	Pred_222	Pred_223	Pred_224	Pred_225	Pred_226	Pred_227	Pred_228	Pred_229	Pred_230	Pred_231	Pred_232	Pred_233	Pred_234	Pred_235	Pred_236	Pred_237	Pred_238	Pred_239	Pred_240	Pred_241	Pred_242	Pred_243	Pred_244	Pred_245	Pred_246	Pred_247	Pred_248	Pred_249	Pred_250	Pred_251	Pred_252	Pred_253	Pred_254	Pred_255	Pred_256	Pred_257	Pred_258	Pred_259	Pred_260	Pred_261	Pred_262	Pred_263	Pred_264	Pred_265	Pred_266	Pred_267	Pred_268	Pred_269	Pred_270	Pred_271	Pred_272	Pred_273	Pred_274	Pred_275	Pred_276	Pred_277	Pred_278	Pred_279	Pred_280	Pred_281	Pred_282	Pred_283	Pred_284	Pred_285	Pred_286	Pred_287	Pred_288	Pred_289	Pred_290	Pred_291	Pred_292	Pred_293	Pred_294	Pred_295	Pred_296	Pred_297	Pred_298	Pred_299	Pred_300	Pred_301	Pred_302	Pred_303	Pred_304	Pred_305	Pred_306	Pred_307	Pred_308	Pred_309	Pred_310	Pred_311	Pred_312	Pred_313	Pred_314	Pred_315	Pred_316	Pred_317	Pred_318	Pred_319	Pred_320	Pred_321	Pred_322	Pred_323	Pred_324	Pred_325	Pred_326	Pred_327	Pred_328	Pred_329	Pred_330	Pred_331	Pred_332	Pred_333	Pred_334	Pred_335	Pred_336	Pred_337	Pred_338	Pred_339	Pred_340	Pred_341	Pred_342	Pred_343	Pred_344	Pred_345	Pred_346	Pred_347	Pred_348	Pred_349	Pred_350	Pred_351	Pred_352	Pred_353	Pred_354	Pred_355	Pred_356	Pred_357	Pred_358	Pred_359	Pred_360	Pred_361	Pred_362	Pred_363	Pred_364	Pred_365	Pred_366	Pred_367	Pred_368	Pred_369	Pred_370	Pred_371	Pred_372	Pred_373	Pred_374	Pred_375	Pred_376	Pred_377	Pred_378	Pred_379	Pred_380	Pred_381	Pred_382	Pred_383	Pred_384	Pred_385	Pred_386	Pred_387	Pred_388	Pred_389	Pred_390	Pred_391	Pred_392	Pred_393	Pred_394	Pred_395	Pred_396	Pred_397	Pred_398	Pred_399	Pred_400	Pred_401	Pred_402	Pred_403	Pred_404	Pred_405	Pred_406	Pred_407	Pred_408	Pred_409	Pred_410	Pred_411	Pred_412	Pred_413	Pred_414	Pred_415	Pred_416	Pred_417	Pred_418	Pred_419	Pred_420	Pred_421	Pred_422	Pred_423	Pred_424	Pred_425	Pred_426	Pred_427	Pred_428	Pred_429	Pred_430	Pred_431	Pred_432	Pred_433	Pred_434	Pred_435	Pred_436	Pred_437	Pred_438	Pred_439	Pred_440	Pred_441	Pred_442	Pred_443	Pred_444	Pred_445	Pred_446	Pred_447	Pred_448	Pred_449	Pred_450	Pred_451	Pred_452	Pred_453	Pred_454	Pred_455	Pred_456	Pred_457	Pred_458	Pred_459	Pred_460	Pred_461	Pred_462	Pred_463	Pred_464	Pred_465	Pred_466	Pred_467	Pred_468	Pred_469	Pred_470	Pred_471	Pred_472	Pred_473	Pred_474	Pred_475	Pred_476	Pred_477	Pred_478	Pred_479	Pred_480	Pred_481	Pred_482	Pred_483	Pred_484	Pred_485	Pred_486	Pred_487	Pred_488	Pred_489	Pred_490	Pred_491	Pred_492	Pred_493	Pred_494	Pred_495	Pred_496	Pred_497	Pred_498	Pred_499	Pred_500	Pred_501	Pred_502	Pred_503	Pred_504	Pred_505	Pred_506	Pred_507	Pred_508	Pred_509	Pred_510	Pred_511	Pred_512	Pred_513	Pred_514	Pred_515	Pred_516	Pred_517	Pred_518	Pred_519	Pred_520	Pred_521	Pred_522	Pred_523	Pred_524	Pred_525	Pred_526	Pred_527	Pred_528	Pred_529	Pred_530	Pred_531	Pred_532	Pred_533	Pred_534	Pred_535	Pred_536	Pred_537	Pred_538	Pred_539	Pred_540	Pred_541	Pred_542	Pred_543	Pred_544	Pred_545	Pred_546	Pred_547	Pred_548	Pred_549	Pred_550	Pred_551	Pred_552	Pred_553	Pred_554	Pred_555	Pred_556	Pred_557	Pred_558	Pred_559	Pred_560	Pred_561	Pred_562	Pred_563	Pred_564	Pred_565	Pred_566	Pred_567	Pred_568	Pred_569	Pred_570	Pred_571	Pred_572	Pred_573	Pred_574	Pred_575	Pred_576	Pred_577	Pred_578	Pred_579	Pred_580	Pred_581	Pred_582	Pred_583	Pred_584	Pred_585	Pred_586	Pred_587	Pred_588	Pred_589	Pred_590	Pred_591	Pred_592	Pred_593	Pred_594	Pred_595	Pred_596	Pred_597	Pred_598	Pred_599	Pred_600	Pred_601	Pred_602	Pred_603	Pred_604	Pred_605	Pred_606	Pred_607	Pred_608	Pred_609	Pred_610	Pred_611	Pred_612	Pred_613	Pred_614	Pred_615	Pred_616	Pred_617	Pred_618	Pred_619	Pred_620	Pred_621	Pred_622	Pred_623	Pred_624	Pred_625	Pred_626	Pred_627	Pred_628	Pred_629	Pred_630	Pred_631	Pred_632	Pred_633	Pred_634	Pred_635	Pred_636	Pred_637	Pred_638	Pred_639	Pred_640	Pred_641	Pred_642	Pred_643	Pred_644	Pred_645	Pred_646	Pred_647	Pred_648	Pred_649	Pred_650	Pred_651	Pred_652	Pred_653	Pred_654	Pred_655	Pred_656	Pred_657	Pred_658	Pred_659	Pred_660	Pred_661	Pred_662	Pred_663	Pred_664	Pred_665	Pred_666	Pred_667	Pred_668	Pred_669	Pred_670	Pred_671	Pred_672	Pred_673	Pred_674	Pred_675	Pred_676	Pred_677	Pred_678	Pred_679	Pred_680	Pred_681	Pred_682	Pred_683	Pred_684	Pred_685	Pred_686	Pred_687	Pred_688	Pred_689	Pred_690	Pred_691	Pred_692	Pred_693	Pred_694	Pred_695	Pred_696	Pred_697	Pred_698	Pred_699	Pred_700	Pred_701	Pred_702	Pred_703	Pred_704	Pred_705	Pred_706	Pred_707	Pred_708	Pred_709	Pred_710	Pred_711	Pred_712	Pred_713	Pred_714	Pred_715	Pred_716	Pred_717	Pred_718	Pred_719	Pred_720	Pred_721	Pred_722	Pred_723	Pred_724	Pred_725	Pred_726	Pred_727	Pred_728	Pred_729	Pred_730	Pred_731	Pred_732	Pred_733	Pred_734	Pred_735	Pred_736	Pred_737	Pred_738	Pred_739	Pred_740	Pred_741	Pred_742	Pred_743	Pred_744	Pred_745	Pred_746	Pred_747	Pred_748	Pred_749	Pred_750	Pred_751	Pred_752	Pred_753	Pred_754	Pred_755	Pred_756	Pred_757	Pred_758	Pred_759	Pred_760	Pred_761	Pred_762	Pred_763	Pred_764	Pred_765	Pred_766	Pred_767	Pred_768	Pred_769	Pred_770	Pred_771	Pred_772	Pred_773	Pred_774	Pred_775	Pred_776	Pred_777	Pred_778	Pred_779	Pred_780	Pred_781	Pred_782	Pred_783	Pred_784	Pred_785	Pred_786	Pred_787	Pred_788	Pred_789	Pred_790	Pred_791	Pred_792	Pred_793	Pred_794	Pred_795	Pred_796	Pred_797	Pred_798	Pred_799	Pred_800	Pred_801	Pred_802	Pred_803	Pred_804	Pred_805	Pred_806	Pred_807	Pred_808	Pred_809	Pred_810	Pred_811	Pred_812	Pred_813	Pred_814	Pred_815	Pred_816	Pred_817	Pred_818	Pred_819	Pred_820	Pred_821	Pred_822	Pred_823	Pred_824	Pred_825	Pred_826	Pred_827	Pred_828	Pred_829	Pred_830	Pred_831	Pred_832	Pred_833	Pred_834	Pred_835	Pred_836	Pred_837	Pred_838	Pred_839	Pred_840	Pred_841	Pred_842	Pred_843	Pred_844	Pred_845	Pred_846	Pred_847	Pred_848	Pred_849	Pred_850	Pred_851	Pred_852	Pred_853	Pred_854	Pred_855	Pred_856	Pred_857	Pred_858	Pred_859	Pred_860	Pred_861	Pred_862	Pred_863	Pred_864	Pred_865	Pred_866	Pred_867	Pred_868	Pred_869	Pred_870	Pred_871	Pred_872	Pred_873	Pred_874	Pred_875	Pred_876	Pred_877	Pred_878	Pred_879	Pred_880	Pred_881	Pred_882	Pred_883	Pred_884	Pred_885	Pred_886	Pred_887	Pred_888	Pred_889	Pred_890	Pred_891	Pred_892	Pred_893	Pred_894	Pred_895	Pred_896	Pred_897	Pred_898	Pred_899	Pred_900	Pred_901	Pred_902	Pred_903	Pred_904	Pred_905	Pred_906	Pred_907	Pred_908	Pred_909	Pred_910	Pred_911	Pred_912	Pred_913	Pred_914	Pred_915	Pred_916	Pred_917	Pred_918	Pred_919	Pred_920	Pred_921	Pred_922	Pred_923	Pred_924	Pred_925	Pred_926	Pred_927	Pred_928	Pred_929	Pred_930	Pred_931	Pred_932	Pred_933	Pred_934	Pred_935	Pred_936	Pred_937	Pred_938	Pred_939	Pred_940	Pred_941	Pred_942	Pred_943	Pred_944	Pred_945	Pred_946	Pred_947	Pred_948	Pred_949	Pred_950	Pred_951	Pred_952	Pred_953	Pred_954	Pred_955	Pred_956	Pred_957	Pred_958	Pred_959	Pred_960	Pred_961	Pred_962	Pred_963	Pred_964	Pred_965	Pred_966	Pred_967	Pred_968	Pred_969	Pred_970	Pred_971	Pred_972	Pred_973	Pred_974	Pred_975	Pred_976	Pred_977	Pred_978	Pred_979	Pred_980	Pred_981	Pred_982	Pred_983	Pred_984	Pred_985	Pred_986	Pred_987	Pred_988	Pred_989	Pred_990	Pred_991	Pred_992	Pred_993	Pred_994	Pred_995	Pred_996	Pred_997	Pred_998	Pred_999	Pred_1000
219	AIAL	RIR	unknown	+	unknown	+	+	+	-	unknown	-	+	+	unknown	+	-	+	+	+	+	unknown	+	+	+	+	unknown	+	unknown	+	+	unknown	unknown	unknown	unknown	+	+	+	+	+	+	+	unknown	+	unknown	+	unknown	+	+	unknown	+	+	-	unknown	+	-	+	+	+	unknown	+	-	unknown	+	+	+	+	+	+	unknown	+	+	unknown	unknown	+	-	+	unknown	unknown	unknown	unknown	+	+	+	+	unknown	unknown	+	-	unknown	unknown	-	unknown	unknown	+	unknown	+	-	unknown	unknown	-	+	+	-	+	+	unknown	+	+	+	unknown	unknown	unknown	unknown	+	-	unknown	unknown	+	unknown	+	+	+	+	+	unknown	unknown	+	-	unknown	unknown	-	+	unknown	-	unknown	+	unknown	-	unknown	-	unknown	+	unknown	unknown	unknown	-	+	+	-	+	+	unknown	+	-	-	-	+	-	-	-	-	unknown	+	+	unknown	-	unknown	+	+	unknown	+	-	unknown	unknown	+	unknown	+	+	+	+	+	unknown	-	-	+	unknown	unknown	unknown	+	+	unknown	-	+	+	unknown	+	unknown	unknown	+	unknown	+	unknown	+	unknown	+	+	+	unknown	unknown	+	+	+	-	unknown	+	+	+	+	unknown	unknown	-	unknown	unknown	unknown	+	+	unknown	unknown	+	unknown	+	-	+	unknown	unknown	unknown	+	+	unknown	-	+	+	+	+	+	unknown	unknown	-	-	unknown	+	+	unknown	unknown	unknown	unknown	unknown	+	+	unknown	+	unknown	unknown	unknown	-	unknown	unknown	unknown	+	+	+	unknown	-	+	+	+	unknown	unknown	unknown	+	unknown	+	-	+	+	+	unknown	-	+	unknown	unknown	-	unknown	unknown	+	+	unknown	unknown	+	unknown	+	+	+	unknown	unknown	-	+	unknown	+	+	+	unknown	+	+	unknown	+	unknown	+	+	+	unknown	+	+	unknown	-	unknown	unknown	+	+	unknown	unknown	+	+	-	unknown	unknown	-	unknown	+	+	-	+	-	+	unknown	+	+	-	+	unknown	+	+	+	unknown	+	-	unknown	+	unknown	unknown	unknown	-	unknown	unknown	unknown	unknown	-	-	+	+	+	+	unknown	unknown	unknown	unknown	+	unknown	+	unknown	+	-	-	unknown	unknown	+	unknown	unknown	+	+	unknown	unknown	unknown	-	+	+	+	+	unknown	+	unknown	unknown	+	+	+	+	-	unknown	-	+	-	unknown	+	unknown	+	unknown	+	+	unknown	unknown	unknown	+	+	+	+	+	-	+	-	unknown	+	+	+	+	+	+	-	unknown	-	+	+	-	unknown	+	-	-	unknown	unknown	+	+	+	+	+	unknown	unknown	unknown	unknown	unknown	unknown	-	unknown	+	unknown	+	+	unknown	unknown	unknown	-	-	+	+	-	-	unknown	unknown	unknown	unknown	unknown	-	+	+	+	-	+	-	unknown	+	+	unknown	-	+	unknown	+	+	unknown	-	+	unknown	+	+	+	-	+	-	unknown	+	+	-	-	unknown	-	+	+	+	unknown	unknown	+	unknown	unknown	unknown	-	unknown	+	+	+	-	unknown	+	unknown	+	+	unknown	unknown	unknown	unknown	-	unknown	+	+	unknown	unknown	+	+	+	-	+	+	unknown	+	-	unknown	+	+	+	-	+	unknown	unknown	-	unknown	unknown	unknown	unknown	-	+	unknown	unknown	unknown	unknown	+	+	+	unknown	+	unknown	-	+	-	-	+	unknown	+	unknown	+	+	+	-	+	+	+	unknown	unknown	+	+	-	unknown	+	+	unknown	-	+	+	unknown	unknown	unknown	+	+	unknown	+	+	unknown	unknown	-	unknown	+	unknown	+	+	-	+	unknown	unknown	+	unknown	unknown	-	+	+	unknown	+	unknown	-	+	+	+	unknown	-	unknown	-	unknown	-	+	unknown	unknown	+	+	unknown	+	-	unknown	-	+	unknown	+	unknown	unknown	unknown	+	+	-	+	-	unknown	+	-	unknown	+	unknown	unknown	unknown	+	unknown	+	+	-	+	+	unknown	unknown	unknown	+	unknown	unknown	+	+	unknown	-	unknown	unknown	+	unknown	unknown	unknown	-	+	unknown	-	-	unknown	+	unknown	unknown	unknown	unknown	+	unknown	+	-	+	+	+	unknown	+	unknown	unknown	unknown	unknown	-	+	+	+	-	-	unknown	+	-	-	unknown	unknown	unknown	+	unknown	unknown	-	-	+	+	-	unknown	unknown	+	+	+	unknown	+	unknown	unknown	unknown	+	-	+	+	unknown	unknown	unknown	+	+	+	+	unknown	unknown	+	unknown	+	unknown	unknown	unknown	-	-	unknown	unknown	+	unknown	+	unknown	+	+	+	+	+	unknown	unknown	+	unknown	unknown	unknown	-	+	unknown	-	unknown	unknown	unknown	unknown	+	+	+	+	unknown	+	+	+	+	+	+	unknown	unknown	-	unknown	unknown	unknown	unknown	+	unknown	unknown	unknown	unknown	+	+	unknown	-	unknown	+	+	unknown	+	-	unknown	unknown	unknown	unknown	unknown	+	unknown	+	unknown	unknown	+	unknown	unknown	+	-	-	+	unknown	unknown	+	unknown	unknown	unknown	+	unknown	unknown	+	+	unknown	unknown	+	+	unknown	+	+	unknown	unknown	+	-	-	+	+	unknown	unknown	unknown	+	unknown	-	unknown	unknown	+	+	+	unknown	+	unknown	unknown	unknown	+	+	unknown	unknown	-	unknown	-	unknown	unknown	unknown	+	unknown	unknown	unknown	+	unknown	unknown	-	+	+	unknown	unknown	-	unknown	+	unknown	-	unknown	unknown	unknown	unknown	+	unknown	unknown	+	-	+	-	-	-	+	unknown	-	-	unknown	unknown	unknown	unknown	+	unknown	+	-	unknown	-	unknown	+	unknown	+	unknown	+	+	+	+	unknown	-	unknown	unknown	unknown	unknown	unknown	unknown	-	unknown	unknown	-	unknown	+	unknown	+	+	+	+	+	+	-	+	+	+	unknown	unknown	unknown	+	-	+	unknown	+	+	-	+	-	-	unknown	+	-	+	+	unknown	+	+	unknown	+	+	-	unknown	+	unknown	unknown
220	AIAL	RMGL	unknown	unknown	unknown	unknown	+	-	+	-	+	+	+	unknown	+	unknown	+	+	+	+	-	unknown	+	+	+	unknown	+	unknown	+	+	+	+	+	+	unknown	unknown	+	-	-	+	+	-	unknown	unknown	unknown	+	unknown	+	unknown	unknown	+	+	unknown	unknown	unknown	unknown	+	+	+	+	+	+	+	unknown	unknown	+	+	+	unknown	unknown	-	unknown	-	unknown	+	unknown	+	unknown	+	unknown	unknown	unknown	-	+	unknown	+	unknown	+	-	+	-	-	+	unknown	+	unknown	unknown	+	unknown	unknown	-	+	-	+	+	-	unknown	+	unknown	+	+	unknown	unknown	+	+	unknown	unknown	+	+	+	-	unknown	-	unknown	+	unknown	unknown	+	+	unknown	unknown	-	+	unknown	unknown	unknown	unknown	+	unknown	-	unknown	unknown	-	unknown	unknown	unknown	+	unknown	-	unknown	unknown	unknown	+	unknown	unknown	unknown	unknown	-	unknown	unknown	+	+	+	unknown	unknown	unknown	-	unknown	+	-	+	-	unknown	unknown	+	unknown	-	unknown	+	unknown	unknown	unknown	unknown	-	-	+	-	+	unknown	unknown	-	+	+	+	-	-	unknown	unknown	unknown	unknown	+	+	unknown	unknown	+	+	+	-	unknown	+	+	unknown	unknown	unknown	unknown	+	unknown	unknown	unknown	unknown	+	+	unknown	+	unknown	+	-	unknown	-	unknown	-	+	unknown	unknown	unknown	+	unknown	+	unknown	unknown	unknown	+	+	unknown	unknown	+	unknown	unknown	+	+	unknown	+	+	+	+	+	+	+	+	-	-	-	unknown	+	+	unknown	+	unknown	unknown	+	-	+	+	unknown	unknown	unknown	unknown	unknown	-	unknown	+	+	-	+	+	+	-	unknown	+	unknown	+	unknown	+	+	-	+	-	-	+	+	+	-	unknown	-	+	+	unknown	+	+	unknown	+	-	unknown	+	+	-	+	+	unknown	unknown	+	unknown	unknown	-	unknown	unknown	unknown	unknown	+	+	+	+	+	+	unknown	+	+	+	unknown	unknown	+	+	unknown	-	+	+	unknown	-	-	+	-	+	+	unknown	unknown	unknown	unknown	unknown	+	+	+	unknown	+	unknown	+	unknown	unknown	+	unknown	-	unknown	unknown	+	-	+	unknown	+	unknown	-	-	unknown	unknown	-	unknown	+	-	+	+	+	unknown	+	-	+	+	+	unknown	unknown	+	unknown	unknown	+	-	unknown	+	-	unknown	unknown	+	unknown	+	unknown	unknown	unknown	unknown	unknown	unknown	unknown	+	+	+	-	unknown	unknown	+	unknown	unknown	unknown	-	-	unknown	unknown	unknown	unknown	+	+	unknown	+	+	+	+	+	unknown	-	+	unknown	+	unknown	unknown	unknown	+	+	+	+	+	unknown	unknown	+	unknown	-	+	unknown	-	unknown	+	unknown	-	unknown	+	unknown	+	-	+	unknown	unknown	unknown	unknown	unknown	unknown	unknown	+	unknown	unknown	+	-	unknown	-	unknown	+	-	+	+	unknown	+	unknown	-	unknown	unknown	+	+	unknown	unknown	+	+	unknown	unknown	+	unknown	-	+	-	-	-	unknown	-	+	+	-	-	+	-	unknown	+	+	+	unknown	unknown	-	+	-	unknown	unknown	-	unknown	+	unknown	unknown	unknown	unknown	unknown	-	+	+	unknown	unknown	-	-	unknown	-	-	+	unknown	unknown	+	unknown	unknown	+	+	+	unknown	unknown	-	+	unknown	unknown	+	-	unknown	+	+	-	unknown	unknown	unknown	+	unknown	+	-	+	-	-	+	+	unknown	+	+	+	unknown	unknown	unknown	unknown	unknown	+	-	unknown	+	unknown	+	+	+	unknown	unknown	unknown	-	unknown	-	+	unknown	unknown	-	-	unknown	unknown	unknown	unknown	+	unknown	-	unknown	unknown	-	unknown	+	unknown	+	+	+	unknown	unknown	unknown	+	unknown	unknown	-	+	+	+	+	+	+	unknown	-	unknown	unknown	+	-	+	unknown	unknown	+	unknown	+	unknown	-	unknown	unknown	unknown	-	unknown	+	-	+	unknown	+	unknown	unknown	+	-	unknown	-	unknown	unknown	unknown	-	unknown	+	unknown	+	unknown	+	unknown	+	unknown	unknown	unknown	-	unknown	+	+	+	+	unknown	+	+	+	+	+	-	unknown	-	-	-	unknown	unknown	-	unknown	unknown	+	+	-	unknown	unknown	unknown	+	+	unknown	-	unknown	+	+	+	+	unknown	unknown	+	-	+	-	+	+	unknown	+	unknown	unknown	+	unknown	unknown	unknown	unknown	-	+	-	unknown	+	+	+	unknown	unknown	+	unknown	+	+	+	+	+	+	-	unknown	unknown	unknown	+	+	+	unknown	unknown	+	+	+	+	+	unknown	+	unknown	+	+	+	unknown	unknown	unknown	unknown	unknown	unknown	unknown	unknown	-	+	+	+	+	unknown	-	unknown	unknown	-	unknown	-	+	+	+	unknown	+	+	-	-	-	unknown	unknown	+	unknown	unknown	+	+	unknown	+	unknown	unknown	+	unknown	+	+	+	unknown	+	unknown	unknown	+	unknown	-	+	+	unknown	+	unknown	unknown	+	unknown	unknown	+	unknown	unknown	-	unknown	-	unknown	-	+	-	unknown	-	unknown	-	unknown	unknown	+	+	unknown	-	unknown	unknown	-	unknown	-	unknown	+	+	+	unknown	unknown	+	+	+	+	unknown	unknown	unknown	+	+	unknown	unknown	+	+	unknown	unknown	-	+	+	+	unknown	unknown	+	+	unknown	+	unknown	-	-	+	-	+	-	+	-	-	unknown	unknown	unknown	unknown	+	unknown	unknown	-	+	+	unknown	+	+	-	+	+	+	unknown	-	unknown	unknown	unknown	-	-	-	+	unknown	unknown	+	unknown	unknown	+	unknown	+	unknown	unknown	+	unknown	unknown	+	+	unknown	unknown	unknown	unknown	+	unknown	unknown	unknown	+	+	+	+	+	+	-	+	+	unknown	unknown	unknown	unknown	+	unknown	+	+	unknown	+	unknown	unknown	-	+	-	unknown	+	unknown	-	unknown	unknown	unknown	+	+	+	-	unknown	unknown	unknown	+	unknown	unknown	unknown	unknown	+	unknown	unknown	+	unknown	-	-	+	-
221	AIAR	ADAR	unknown	unknown	+	+	+	unknown	+	-	unknown	+	unknown	unknown	unknown	-	unknown	-	unknown	unknown	+	+	+	+	unknown	+	+	+	+	+	+	unknown	unknown	unknown	+	+	unknown	+	+	-	+	+	unknown	+	+	+	unknown	+	+	unknown	-	+	unknown	unknown	unknown	+	unknown	unknown	-	+	unknown	unknown	+	+	+	unknown	unknown	unknown	unknown	unknown	unknown	+	unknown	unknown	+	unknown	+	unknown	unknown	unknown	+	-	unknown	+	unknown	+	+	+	+	-	unknown	unknown	-	unknown	unknown	-	+	+	unknown	+	+	-	+	-	unknown	unknown	+	unknown	+	unknown	unknown	+	+	unknown	unknown	+	+	+	unknown	+	-	-	+	-	+	-	+	-	+	unknown	+	unknown	unknown	+	unknown	unknown	+	+	-	unknown	unknown	unknown	unknown	unknown	+	unknown	unknown	unknown	+	+	+	-	unknown	unknown	+	-	unknown	-	-	+	+	+	+	unknown	unknown	unknown	unknown	+	+	unknown	+	+	-	unknown	unknown	unknown	unknown	unknown	+	-	unknown	unknown	unknown	+	unknown	+	+	unknown	unknown	+	+	-	unknown	unknown	+	+	unknown	unknown	unknown	+	unknown	+	+	-	unknown	unknown	+	+	+	+	unknown	unknown	unknown	-	-	unknown	+	unknown	unknown	unknown	unknown	unknown	unknown	+	+	+	-	+	unknown	unknown	unknown	unknown	+	+	unknown	+	+	unknown	unknown	+	unknown	+	+	unknown	unknown	unknown	-	unknown	+	+	+	+	unknown	+	-	-	-	unknown	unknown	unknown	unknown	unknown	unknown	+	unknown	+	-	-	unknown	+	unknown	+	+	unknown	unknown	unknown	+	unknown	+	+	unknown	unknown	unknown	+	unknown	+	+	unknown	-	unknown	unknown	+	-	+	+	+	-	+	+	+	+	unknown	unknown	unknown	+	unknown	unknown	-	+	unknown	-	+	+	unknown	unknown	unknown	+	+	unknown	unknown	+	+	+	+	unknown	+	unknown	+	unknown	unknown	-	+	unknown	+	+	unknown	unknown	unknown	unknown	unknown	unknown	unknown	+	unknown	-	-	+	+	unknown	unknown	+	+	unknown	+	+	-	-	unknown	-	+	+	-	-	+	unknown	-	unknown	+	+	unknown	unknown	+	+	unknown	unknown	unknown	-	+	+	+	unknown	unknown	-	unknown	unknown	+	+	unknown	unknown	unknown	unknown	+	+	+	+	+	-	unknown	unknown	+	+	+	unknown	+	unknown	+	-	unknown	+	+	-	-	+	-	-	unknown	+	unknown	+	unknown	+	-	unknown	-	unknown	-	+	unknown	unknown	+	+	unknown	unknown	+	unknown	unknown	unknown	+	unknown	+	unknown	-	unknown	unknown	unknown	+	+	unknown	+	unknown	+	+	-	-	unknown	+	unknown	+	-	unknown	+	+	+	-	unknown	-	+	-	unknown	+	unknown	-	+	+	unknown	unknown	unknown	+	unknown	+	unknown	+	unknown	+	unknown	+	+	unknown	unknown	unknown	-	unknown	unknown	+	unknown	+	unknown	unknown	+	+	unknown	unknown	+	+	unknown	unknown	unknown	-	+	unknown	+	unknown	-	+	unknown	+	unknown	+	+	+	unknown	+	+	unknown	+	unknown	+	+	+	unknown	unknown	unknown	unknown	+	+	-	-	unknown	unknown	unknown	+	unknown	+	unknown	+	unknown	unknown	+	+	+	unknown	+	+	+	+	unknown	+	-	unknown	+	+	+	+	+	+	+	-	unknown	+	-	unknown	+	-	+	+	unknown	-	unknown	unknown	unknown	unknown	+	+	unknown	unknown	unknown	unknown	unknown	unknown	+	-	unknown	-	+	unknown	+	+	+	unknown	-	+	unknown	unknown	unknown	unknown	-	unknown	+	+	+	+	unknown	+	+	unknown	+	unknown	+	unknown	+	+	unknown	+	+	+	unknown	unknown	unknown	-	+	+	+	+	unknown	+	unknown	+	unknown	unknown	+	+	+	unknown	unknown	+	+	+	unknown	unknown	-	+	+	unknown	+	unknown	unknown	+	-	+	unknown	-	+	+	+	unknown	unknown	-	+	unknown	+	-	+	+	unknown	unknown	-	+	+	+	unknown	-	-	unknown	unknown	+	unknown	unknown	-	unknown	+	+	unknown	+	+	+	unknown	unknown	unknown	-	+	unknown	+	+	+	unknown	unknown	-	+	unknown	unknown	unknown	unknown	-	-	+	+	+	unknown	unknown	unknown	unknown	+	unknown	+	+	unknown	-	+	unknown	+	+	unknown	unknown	+	-	+	-	+	+	+	unknown	-	unknown	unknown	+	unknown	-	unknown	unknown	unknown	unknown	unknown	unknown	unknown	unknown	+	+	unknown	-	-	unknown	-	unknown	+	+	-	unknown	+	unknown	+	+	+	+	-	unknown	+	-	+	+	-	unknown	+	+	+	-	unknown	+	unknown	unknown	+	+	unknown	+	+	-	-	+	+	unknown	unknown	+	+	+	-	unknown	unknown	unknown	-	+	unknown	+	-	+	unknown	+	unknown	+	unknown	+	+	+	unknown	unknown	unknown	+	unknown	unknown	+	-	+	+	+	-	unknown	unknown	unknown	unknown	-	-	+	unknown	+	unknown	unknown	-	unknown	unknown	+	unknown	unknown	unknown	unknown	unknown	unknown	+	unknown	unknown	-	unknown	+	unknown	unknown	-	+	unknown	+	+	unknown	+	-	unknown	unknown	-	+	+	unknown	-	+	unknown	+	unknown	+	-	+	+	unknown	+	+	+	+	unknown	unknown	+	+	+	+	-	unknown	unknown	unknown	-	+	unknown	unknown	-	+	unknown	+	-	unknown	+	-	+	unknown	unknown	-	+	+	-	unknown	unknown	-	unknown	+	+	unknown	unknown	-	+	+	+	-	unknown	+	+	unknown	+	+	-	unknown	unknown	+	+	unknown	+	+	+	+	+	-	-	+	-	-	+	+	unknown	+	unknown	+	unknown	unknown	unknown	+	unknown	+	+	+	+	unknown	unknown	unknown	unknown	-	-	unknown	-	unknown	unknown	unknown	-	+	-	unknown	+	unknown	unknown	unknown	unknown	-	+	+	unknown	unknown	+	unknown	+	-	unknown	unknown	unknown	+	-
222	AIAR	ADLR	unknown	+	+	unknown	+	+	-	-	unknown	+	+	unknown	+	+	+	+	+	+	unknown	-	unknown	+	-	unknown	+	unknown	-	+	unknown	-	+	+	+	unknown	+	+	unknown	-	+	unknown	+	+	-	-	+	+	unknown	unknown	+	+	unknown	+	+	unknown	+	unknown	unknown	unknown	unknown	unknown	-	-	+	-	+	-	+	unknown	+	+	unknown	+	+	+	-	+	unknown	unknown	unknown	unknown	unknown	+	unknown	+	unknown	+	-	unknown	+	unknown	unknown	+	+	unknown	+	+	+	unknown	unknown	unknown	-	+	+	unknown	+	unknown	unknown	unknown	unknown	unknown	unknown	-	unknown	+	unknown	-	+	unknown	+	unknown	unknown	unknown	-	+	-	unknown	unknown	+	unknown	+	+	+	unknown	unknown	unknown	unknown	+	unknown	+	-	+	-	-	unknown	unknown	unknown	unknown	+	unknown	unknown	-	+	+	+	unknown	+	+	unknown	unknown	-	+	+	unknown	unknown	unknown	+	unknown	unknown	+	unknown	unknown	+	+	-	unknown	unknown	unknown	unknown	unknown	unknown	unknown	unknown	unknown	+	unknown	unknown	+	unknown	+	-	unknown	+	unknown	-	-	+	-	+	unknown	-	-	+	-	-	unknown	+	+	unknown	unknown	-	+	+	+	unknown	unknown	+	+	+	unknown	unknown	+	+	+	unknown	+	unknown	unknown	unknown	unknown	unknown	unknown	+	unknown	-	+	+	+	unknown	+	unknown	+	unknown	unknown	unknown	+	+	unknown	unknown	+	unknown	-	-	+	+	unknown	-	+	-	+	+	unknown	+	unknown	unknown	+	unknown	+	unknown	+	unknown	unknown	unknown	unknown	+	unknown	unknown	+	+	unknown	unknown	unknown	unknown	+	+	unknown	+	unknown	-	+	unknown	unknown	+	unknown	+	+	+	+	-	+	unknown	-	-	-	-	+	+	-	+	unknown	unknown	-	unknown	+	+	+	-	+	unknown	+	unknown	-	unknown	-	unknown	+	unknown	unknown	unknown	+	unknown	+	+	unknown	unknown	unknown	+	unknown	unknown	+	+	unknown	+	unknown	-	-	+	+	-	unknown	+	unknown	unknown	-	-	unknown	unknown	unknown	+	unknown	-	unknown	unknown	+	+	+	+	+	unknown	+	unknown	+	unknown	-	unknown	+	unknown	+	unknown	+	+	+	+	unknown	unknown	+	+	-	unknown	unknown	unknown	unknown	-	unknown	+	unknown	+	+	+	unknown	unknown	unknown	+	unknown	unknown	unknown	+	+	unknown	unknown	unknown	+	+	unknown	+	+	unknown	unknown	-	+	unknown	unknown	unknown	+	unknown	unknown	-	unknown	-	+	unknown	+	unknown	+	+	unknown	-	+	-	+	-	+	unknown	-	+	unknown	unknown	unknown	unknown	+	-	unknown	unknown	unknown	-	+	-	unknown	+	unknown	+	+	+	+	+	unknown	+	-	unknown	unknown	unknown	+	-	unknown	+	+	unknown	+	-	+	unknown	unknown	unknown	unknown	+	-	-	+	unknown	+	+	+	unknown	-	unknown	+	unknown	unknown	+	unknown	+	unknown	-	+	+	-	-	unknown	+	+	unknown	+	unknown	unknown	unknown	+	+	+	unknown	unknown	+	+	+	-	-	unknown	-	+	+	-	+	-	+	+	+	-	+	unknown	unknown	-	+	unknown	unknown	+	unknown	-	+	unknown	-	unknown	unknown	+	+	+	unknown	+	+	unknown	+	+	+	+	unknown	+	+	+	+	unknown	-	-	unknown	unknown	unknown	unknown	-	unknown	unknown	+	+	+	+	-	unknown	unknown	+	-	+	unknown	+	-	unknown	-	-	unknown	+	-	+	-	-	unknown	+	unknown	unknown	unknown	unknown	unknown	+	+	unknown	+	+	unknown	+	unknown	+	unknown	unknown	+	unknown	+	unknown	+	+	-	unknown	unknown	unknown	+	unknown	+	unknown	+	+	unknown	unknown	-	+	+	+	unknown	+	+	+	+	unknown	+	+	+	+	unknown	+	-	-	+	+	unknown	+	-	unknown	+	+	-	+	+	+	+	-	-	+	unknown	unknown	+	+	unknown	unknown	unknown	unknown	unknown	+	unknown	+	-	-	unknown	-	+	+	+	+	+	+	-	+	-	+	unknown	+	+	+	unknown	+	unknown	-	+	+	+	+	unknown	+	unknown	+	+	unknown	unknown	+	unknown	+	unknown	unknown	unknown	+	unknown	+	-	+	-	unknown	unknown	+	unknown	+	-	unknown	+	+	+	unknown	unknown	+	unknown	unknown	+	+	unknown	unknown	+	+	+	-	+	+	unknown	+	unknown	-	+	unknown	unknown	-	unknown	+	unknown	unknown	+	-	-	+	-	+	-	+	unknown	+	+	unknown	unknown	+	unknown	unknown	+	+	unknown	unknown	unknown	-	+	+	unknown	+	+	unknown	-	+	unknown	+	unknown	-	unknown	+	+	unknown	+	unknown	unknown	+	unknown	unknown	+	+	unknown	+	+	-	unknown	+	unknown	unknown	+	unknown	+	unknown	+	-	unknown	-	+	+	unknown	-	unknown	-	+	+	unknown	unknown	unknown	+	+	+	+	unknown	-	+	unknown	-	+	+	unknown	unknown	+	+	-	unknown	unknown	-	+	unknown	-	+	+	+	+	unknown	+	unknown	unknown	unknown	+	-	unknown	unknown	+	+	unknown	unknown	unknown	-	unknown	-	unknown	-	-	+	-	+	unknown	+	unknown	+	-	+	+	unknown	unknown	+	unknown	+	+	unknown	unknown	-	+	-	unknown	+	+	+	+	+	+	unknown	+	-	+	-	-	-	unknown	-	+	-	unknown	unknown	unknown	unknown	-	+	unknown	unknown	unknown	unknown	+	unknown	unknown	unknown	+	unknown	+	+	+	+	+	+	+	unknown	+	unknown	+	+	unknown	unknown	+	+	unknown	+	unknown	unknown	unknown	+	+	unknown	+	unknown	unknown	unknown	unknown	unknown	+	-	+	unknown	+	unknown	-	+	+	+	+	-	+	-	unknown	unknown	unknown	+	unknown	unknown	-	unknown	-	unknown	unknown	+	unknown	unknown	unknown	-	unknown	-	unknown	+	-
223	AIAR	AIBR	-	+	+	-	+	+	unknown	+	+	unknown	+	unknown	+	unknown	+	unknown	-	+	+	unknown	+	unknown	unknown	+	-	unknown	unknown	-	+	-	+	unknown	unknown	+	unknown	unknown	+	unknown	+	unknown	unknown	+	+	unknown	unknown	+	-	unknown	+	+	+	+	unknown	-	unknown	+	+	unknown	+	unknown	-	+	+	+	-	+	unknown	-	unknown	unknown	unknown	+	unknown	+	+	unknown	unknown	-	unknown	-	+	-	unknown	unknown	unknown	+	unknown	unknown	+	+	-	unknown	unknown	-	+	+	unknown	+	unknown	+	+	unknown	+	+	+	unknown	-	+	+	+	+	unknown	+	unknown	unknown	+	+	+	+	+	unknown	-	unknown	unknown	unknown	unknown	unknown	+	unknown	+	+	+	unknown	+	unknown	unknown	unknown	+	+	unknown	+	unknown	unknown	-	+	+	unknown	unknown	unknown	-	unknown	unknown	unknown	+	-	+	unknown	unknown	unknown	-	unknown	-	unknown	+	unknown	+	unknown	unknown	+	+	+	+	unknown	+	unknown	unknown	unknown	unknown	+	-	+	unknown	+	+	-	+	+	-	unknown	unknown	+	unknown	+	-	-	+	+	+	-	+	unknown	+	+	-	unknown	unknown	+	unknown	unknown	unknown	+	-	-	unknown	unknown	unknown	+	+	unknown	+	unknown	+	+	+	unknown	unknown	-	unknown	+	-	+	+	unknown	+	+	+	+	unknown	-	+	-	unknown	+	+	-	+	+	+	unknown	-	+	+	+	+	unknown	unknown	+	+	+	unknown	+	unknown	+	-	unknown	+	unknown	-	unknown	+	unknown	unknown	unknown	+	-	+	+	+	-	+	-	unknown	unknown	+	+	unknown	unknown	+	+	unknown	unknown	+	+	+	+	+	unknown	+	unknown	+	unknown	unknown	-	unknown	unknown	unknown	+	unknown	unknown	unknown	-	unknown	+	-	unknown	+	-	unknown	+	-	unknown	unknown	unknown	unknown	unknown	unknown	unknown	unknown	-	unknown	unknown	+	+	+	unknown	unknown	unknown	unknown	unknown	+	unknown	+	-	+	-	unknown	-	+	+	+	unknown	unknown	-	+	-	+	-	+	+	+	unknown	+	unknown	+	+	unknown	+	unknown	unknown	unknown	unknown	unknown	+	unknown	-	unknown	+	unknown	unknown	+	unknown	+	unknown	unknown	unknown	+	unknown	unknown	unknown	unknown	unknown	unknown	+	unknown	+	+	+	+	+	+	unknown	unknown	+	+	+	+	unknown	+	+	+	-	+	-	+	+	+	+	unknown	+	+	-	-	+	-	unknown	unknown	-	+	-	+	unknown	unknown	unknown	-	unknown	-	unknown	+	-	-	+	+	unknown	+	+	unknown	-	unknown	unknown	+	-	unknown	unknown	unknown	unknown	unknown	+	+	+	unknown	+	+	unknown	+	unknown	unknown	unknown	unknown	+	unknown	-	+	+	unknown	unknown	unknown	-	unknown	-	unknown	unknown	unknown	unknown	unknown	unknown	+	unknown	unknown	unknown	+	unknown	+	+	+	unknown	-	+	unknown	unknown	unknown	+	unknown	+	unknown	+	+	unknown	+	+	unknown	-	+	-	+	+	unknown	unknown	+	unknown	unknown	+	unknown	-	+	+	-	unknown	unknown	unknown	+	+	+	+	+	-	unknown	unknown	+	+	-	+	unknown	unknown	+	unknown	+	-	unknown	unknown	+	-	+	+	+	-	unknown	unknown	unknown	-	unknown	+	+	+	unknown	unknown	unknown	+	+	+	unknown	+	+	unknown	-	unknown	unknown	unknown	unknown	+	+	unknown	+	-	unknown	-	unknown	unknown	unknown	+	unknown	+	unknown	unknown	unknown	unknown	+	+	unknown	unknown	+	unknown	+	unknown	unknown	unknown	-	unknown	-	-	unknown	-	-	unknown	+	unknown	+	unknown	+	-	unknown	+	unknown	unknown	+	unknown	+	unknown	+	unknown	unknown	+	unknown	-	unknown	-	unknown	+	unknown	-	unknown	unknown	+	unknown	+	unknown	unknown	+	unknown	+	+	+	unknown	unknown	+	+	-	-	unknown	+	unknown	+	+	+	+	unknown	+	unknown	unknown	unknown	+	unknown	+	+	-	unknown	unknown	+	unknown	+	+	unknown	unknown	-	unknown	-	-	unknown	unknown	-	unknown	+	+	unknown	+	+	unknown	unknown	+	-	unknown	unknown	+	+	+	+	-	unknown	unknown	unknown	unknown	unknown	unknown	unknown	unknown	+	unknown	unknown	+	+	+	+	+	-	unknown	unknown	+	unknown	+	-	+	unknown	-	unknown	+	+	+	unknown	-	+	+	-	unknown	-	unknown	+	-	unknown	unknown	-	unknown	+	+	unknown	+	unknown	unknown	+	unknown	+	+	-	+	+	+	+	+	+	+	-	+	unknown	+	unknown	+	unknown	unknown	unknown	+	+	unknown	unknown	-	-	-	-	unknown	unknown	unknown	unknown	+	-	unknown	unknown	-	+	+	+	+	unknown	unknown	unknown	+	+	-	unknown	+	+	-	-	unknown	+	+	+	-	unknown	unknown	unknown	-	unknown	unknown	+	unknown	unknown	unknown	unknown	unknown	-	-	unknown	-	unknown	+	+	+	unknown	unknown	+	+	+	+	+	unknown	unknown	+	unknown	+	+	+	unknown	unknown	-	+	+	unknown	unknown	+	-	-	unknown	+	unknown	unknown	-	unknown	-	unknown	unknown	unknown	+	unknown	+	+	unknown	+	-	unknown	unknown	unknown	unknown	unknown	unknown	unknown	+	+	+	+	+	-	+	-	+	-	unknown	+	unknown	+	+	unknown	unknown	+	unknown	+	unknown	-	-	-	-	+	unknown	-	unknown	unknown	+	unknown	-	-	unknown	unknown	+	unknown	unknown	+	unknown	unknown	+	-	+	+	unknown	unknown	+	+	unknown	unknown	unknown	-	+	unknown	+	+	+	unknown	+	unknown	unknown	+	unknown	+	-	unknown	unknown	unknown	unknown	+	+	+	-	+	+	+	unknown	+	-	unknown	+	-	+	+	unknown	unknown	+	+	-	+	+	-	unknown	-	unknown	+	unknown	+	-	unknown	-	unknown	unknown	unknown	+	+	unknown	unknown	unknown	+	+	+	-	+	unknown	-	+
224	AIAR	AIZR	-	-	unknown	+	+	-	-	+	unknown	-	+	unknown	unknown	unknown	+	+	unknown	-	+	unknown	unknown	+	+	unknown	-	unknown	+	-	unknown	unknown	+	+	unknown	-	+	+	unknown	+	unknown	unknown	unknown	+	unknown	-	+	unknown	unknown	-	+	unknown	unknown	unknown	+	unknown	+	-	+	unknown	+	+	unknown	+	+	unknown	unknown	unknown	unknown	unknown	+	+	+	unknown	+	unknown	unknown	unknown	unknown	+	+	+	-	+	+	unknown	unknown	unknown	unknown	unknown	+	unknown	+	unknown	+	unknown	unknown	unknown	unknown	-	+	-	+	-	+	unknown	+	-	unknown	+	unknown	-	+	+	unknown	+	+	unknown	-	unknown	+	unknown	unknown	unknown	+	+	unknown	unknown	-	unknown	+	-	unknown	+	+	+	+	unknown	+	+	-	unknown	+	+	+	+	unknown	unknown	unknown	unknown	-	+	+	+	+	+	-	unknown	unknown	+	+	unknown	+	+	+	unknown	unknown	unknown	+	unknown	unknown	+	+	-	unknown	unknown	unknown	+	unknown	-	unknown	unknown	-	unknown	+	unknown	unknown	unknown	unknown	unknown	+	+	+	+	+	+	+	-	unknown	-	-	-	-	unknown	+	+	-	unknown	+	-	unknown	-	+	unknown	unknown	+	+	+	unknown	unknown	-	unknown	+	+	+	-	-	+	unknown	unknown	unknown	unknown	unknown	-	+	unknown	+	unknown	+	+	unknown	+	+	+	unknown	+	unknown	unknown	unknown	unknown	+	+	unknown	unknown	+	unknown	unknown	+	unknown	+	+	-	-	unknown	unknown	-	+	unknown	+	unknown	+	+	unknown	+	+	unknown	unknown	unknown	+	+	+	+	+	-	unknown	+	+	+	+	+	+	-	+	+	unknown	unknown	+	unknown	unknown	+	unknown	-	unknown	-	+	-	unknown	unknown	+	+	unknown	-	unknown	+	unknown	unknown	-	-	+	+	+	unknown	+	-	+	unknown	+	+	+	+	-	+	unknown	+	unknown	+	+	+	unknown	unknown	unknown	+	+	-	-	+	+	+	+	+	unknown	unknown	+	+	-	unknown	+	unknown	+	unknown	unknown	+	unknown	unknown	+	+	unknown	-	-	+	-	-	-	unknown	-	-	+	+	+	unknown	+	+	-	unknown	unknown	+	unknown	+	+	unknown	+	+	+	unknown	unknown	unknown	+	unknown	unknown	unknown	+	unknown	-	-	+	unknown	unknown	+	+	unknown	unknown	unknown	unknown	+	+	+	+	-	unknown	+	+	+	+	-	unknown	unknown	+	+	unknown	+	+	+	-	+	+	+	+	-	-	-	+	+	unknown	unknown	+	unknown	+	-	unknown	-	unknown	unknown	unknown	unknown	-	unknown	unknown	unknown	unknown	+	+	unknown	unknown	+	+	unknown	unknown	+	unknown	unknown	+	unknown	+	-	-	+	unknown	+	unknown	unknown	+	unknown	unknown	unknown	unknown	unknown	unknown	+	+	-	unknown	unknown	unknown	+	-	unknown	-	+	+	unknown	unknown	unknown	+	+	-	unknown	+	+	unknown	+	unknown	+	+	unknown	unknown	unknown	+	-	+	unknown	+	+	+	unknown	unknown	+	unknown	+	unknown	+	+	unknown	unknown	unknown	unknown	+	unknown	unknown	unknown	unknown	unknown	unknown	-	+	+	-	unknown	unknown	+	+	+	-	-	+	unknown	+	unknown	-	+	+	-	-	-	+	unknown	+	+	+	unknown	unknown	+	+	unknown	unknown	+	unknown	+	+	unknown	unknown	+	unknown	-	unknown	+	unknown	+	unknown	unknown	+	unknown	unknown	+	-	+	unknown	unknown	unknown	+	+	+	+	+	+	unknown	unknown	+	+	unknown	+	+	-	unknown	+	+	+	unknown	-	+	unknown	-	unknown	unknown	+	+	unknown	unknown	-	unknown	+	+	-	+	unknown	+	+	-	unknown	+	+	unknown	+	+	unknown	+	+	unknown	unknown	unknown	+	-	unknown	unknown	unknown	unknown	+	+	unknown	unknown	-	+	+	+	unknown	unknown	unknown	unknown	unknown	+	-	-	-	+	-	-	-	unknown	unknown	+	+	unknown	unknown	unknown	unknown	-	+	unknown	unknown	-	unknown	+	unknown	unknown	+	-	unknown	unknown	-	unknown	+	unknown	-	+	+	+	unknown	+	+	+	unknown	unknown	+	+	unknown	unknown	+	unknown	+	unknown	unknown	unknown	+	+	+	unknown	+	unknown	unknown	unknown	unknown	unknown	+	unknown	unknown	unknown	+	unknown	+	+	unknown	+	unknown	-	+	-	-	-	unknown	+	+	+	unknown	-	+	+	+	unknown	+	unknown	unknown	+	+	unknown	+	+	+	unknown	+	-	-	+	+	unknown	unknown	unknown	unknown	unknown	-	+	+	-	+	unknown	-	unknown	-	+	unknown	unknown	+	unknown	unknown	+	unknown	-	unknown	+	+	unknown	unknown	-	+	unknown	unknown	+	-	+	unknown	+	-	unknown	+	unknown	-	+	+	+	+	-	+	-	unknown	unknown	-	+	+	+	unknown	+	+	+	unknown	-	+	unknown	unknown	unknown	+	-	+	-	+	+	unknown	unknown	unknown	+	+	unknown	-	+	+	-	-	+	unknown	-	unknown	unknown	+	+	unknown	unknown	-	+	+	+	-	+	+	+	unknown	unknown	unknown	unknown	unknown	unknown	unknown	-	unknown	+	unknown	-	+	unknown	-	+	-	+	+	+	unknown	unknown	+	+	unknown	-	unknown	unknown	unknown	+	+	+	+	+	unknown	+	unknown	+	+	unknown	unknown	unknown	unknown	+	unknown	+	unknown	+	+	+	-	unknown	+	unknown	+	+	+	+	+	+	+	unknown	unknown	unknown	+	unknown	unknown	-	+	+	unknown	-	unknown	+	+	unknown	-	unknown	+	-	unknown	+	-	-	+	+	-	+	-	unknown	unknown	unknown	+	+	-	+	+	+	+	-	unknown	unknown	unknown	-	-	unknown	+	+	+	unknown	-	-	+	unknown	+	-	+	+	+	+	unknown	+	unknown	unknown	unknown	unknown	+	-	-	unknown	-	unknown
225	AIAR	ASER	unknown	-	unknown	+	+	unknown	-	unknown	unknown	unknown	+	unknown	+	unknown	unknown	+	-	unknown	unknown	+	unknown	unknown	+	+	unknown	unknown	unknown	+	+	+	+	-	+	+	unknown	unknown	+	+	+	+	unknown	+	unknown	unknown	-	+	+	+	-	-	+	unknown	unknown	-	+	unknown	+	-	unknown	unknown	-	-	unknown	+	unknown	-	unknown	unknown	+	unknown	unknown	+	+	-	unknown	-	unknown	+	-	unknown	+	+	+	+	unknown	+	+	unknown	+	unknown	unknown	+	-	unknown	+	unknown	+	-	unknown	+	+	unknown	-	unknown	+	unknown	unknown	unknown	unknown	+	+	unknown	unknown	unknown	unknown	unknown	+	unknown	unknown	+	unknown	-	unknown	unknown	+	+	unknown	unknown	unknown	+	+	unknown	+	+	+	+	+	unknown	+	unknown	unknown	+	+	unknown	-	+	-	-	+	+	+	+	unknown	unknown	unknown	unknown	unknown	+	unknown	+	unknown	-	unknown	+	+	unknown	+	+	+	unknown	+	+	unknown	+	+	unknown	-	unknown	+	+	unknown	+	unknown	+	-	+	+	+	+	unknown	unknown	+	+	unknown	-	+	+	+	-	+	+	unknown	unknown	+	unknown	+	+	+	unknown	+	unknown	unknown	-	+	unknown	unknown	-	+	unknown	unknown	unknown	+	unknown	unknown	+	unknown	+	unknown	-	+	+	unknown	unknown	+	-	-	+	unknown	unknown	+	+	unknown	unknown	unknown	+	+	+	+	unknown	+	unknown	unknown	unknown	unknown	+	+	unknown	unknown	+	unknown	+	unknown	+	unknown	unknown	-	+	unknown	+	unknown	unknown	+	unknown	unknown	-	+	unknown	unknown	+	unknown	+	unknown	unknown	unknown	+	unknown	unknown	+	unknown	+	unknown	+	unknown	+	unknown	-	+	+	unknown	+	unknown	unknown	unknown	+	+	+	+	+	+	unknown	+	+	+	unknown	+	unknown	+	unknown	-	unknown	+	+	+	unknown	unknown	+	+	+	unknown	unknown	unknown	unknown	+	unknown	unknown	+	unknown	unknown	unknown	unknown	unknown	-	-	+	+	unknown	+	-	+	+	unknown	+	+	-	unknown	-	+	+	unknown	-	unknown	-	+	+	+	-	unknown	unknown	unknown	unknown	unknown	+	unknown	+	unknown	+	-	unknown	unknown	unknown	unknown	unknown	unknown	+	unknown	-	+	+	unknown	unknown	unknown	+	unknown	-	-	unknown	+	+	+	+	+	unknown	unknown	+	-	-	+	unknown	+	+	+	+	unknown	+	+	+	+	unknown	+	+	unknown	unknown	unknown	+	+	-	-	unknown	+	unknown	+	-	+	unknown	unknown	+	-	-	unknown	+	unknown	unknown	+	+	+	+	+	+	+	+	+	+	unknown	unknown	unknown	unknown	unknown	-	unknown	unknown	+	-	+	unknown	-	+	+	unknown	+	+	+	unknown	unknown	unknown	unknown	unknown	unknown	+	+	+	+	+	+	+	+	-	unknown	unknown	-	+	unknown	+	+	+	+	-	unknown	unknown	unknown	+	+	+	unknown	+	+	unknown	-	unknown	+	unknown	unknown	unknown	+	+	unknown	-	unknown	+	-	+	-	-	-	+	unknown	unknown	unknown	unknown	+	+	unknown	unknown	unknown	+	-	-	-	-	unknown	unknown	+	+	unknown	unknown	-	+	unknown	-	unknown	unknown	+	+	unknown	+	unknown	+	+	+	+	unknown	-	+	+	+	unknown	unknown	+	-	-	+	+	+	+	unknown	-	unknown	+	unknown	+	+	-	+	unknown	unknown	+	-	+	+	+	unknown	unknown	unknown	-	unknown	+	unknown	+	+	unknown	+	unknown	-	-	unknown	-	unknown	+	unknown	+	unknown	unknown	+	+	+	unknown	+	unknown	unknown	unknown	+	unknown	unknown	+	unknown	unknown	+	+	+	unknown	+	unknown	unknown	+	unknown	-	+	+	+	unknown	unknown	-	+	+	unknown	unknown	-	unknown	unknown	unknown	unknown	unknown	unknown	unknown	unknown	unknown	unknown	-	+	unknown	+	+	+	+	unknown	unknown	unknown	-	unknown	unknown	+	+	unknown	unknown	unknown	unknown	unknown	unknown	unknown	-	unknown	+	+	unknown	unknown	unknown	+	+	unknown	-	-	unknown	unknown	unknown	unknown	unknown	unknown	unknown	unknown	unknown	+	unknown	+	+	+	unknown	unknown	unknown	unknown	unknown	+	-	+	unknown	unknown	unknown	+	unknown	unknown	unknown	+	+	-	unknown	+	+	+	unknown	unknown	+	+	unknown	-	+	unknown	-	-	unknown	unknown	unknown	+	+	unknown	+	unknown	+	+	unknown	+	+	unknown	+	-	+	+	unknown	unknown	-	-	+	+	+	+	unknown	+	+	unknown	+	+	+	unknown	unknown	unknown	+	-	unknown	+	unknown	+	-	+	+	+	+	unknown	unknown	unknown	+	-	unknown	unknown	unknown	+	unknown	-	-	+	+	+	unknown	unknown	+	unknown	unknown	unknown	unknown	unknown	+	unknown	+	-	-	-	unknown	unknown	+	unknown	+	+	+	-	+	-	-	unknown	unknown	unknown	unknown	unknown	unknown	unknown	+	+	+	-	unknown	unknown	+	-	unknown	+	+	+	+	unknown	unknown	unknown	+	-	-	+	+	-	+	unknown	+	+	unknown	-	-	-	+	-	-	+	unknown	+	-	unknown	+	unknown	unknown	unknown	+	-	+	unknown	unknown	unknown	+	+	unknown	unknown	unknown	unknown	unknown	+	-	+	+	unknown	-	unknown	+	+	-	+	-	+	unknown	+	unknown	+	+	unknown	unknown	+	unknown	+	+	unknown	unknown	-	unknown	+	+	+	unknown	unknown	-	+	+	-	+	-	unknown	+	+	+	unknown	unknown	unknown	unknown	+	-	-	-	-	-	+	unknown	-	-	+	unknown	unknown	-	+	+	unknown	+	+	-	+	+	unknown	unknown	+	unknown	unknown	-	-	unknown	-	unknown	+	+	unknown	-	+	+	+	unknown	unknown	-	unknown	+	+	-	+	-	unknown	unknown	unknown	-	+	unknown	unknown	unknown	+	+	+	-	unknown	+	+	+	+	-	unknown	+	+
226	AIAR	ASGR	unknown	-	unknown	unknown	-	unknown	+	unknown	unknown	+	+	+	+	-	unknown	+	+	unknown	unknown	unknown	+	-	+	unknown	+	unknown	+	+	unknown	unknown	+	+	-	unknown	+	unknown	unknown	unknown	unknown	unknown	+	unknown	unknown	unknown	unknown	unknown	+	unknown	-	+	+	+	unknown	+	-	unknown	+	+	+	+	+	unknown	+	+	unknown	unknown	+	+	+	+	+	+	unknown	+	+	unknown	+	+	-	+	-	unknown	+	-	+	unknown	unknown	unknown	+	unknown	unknown	-	-	+	unknown	unknown	+	-	-	unknown	unknown	unknown	unknown	-	unknown	unknown	unknown	+	+	+	+	+	unknown	unknown	+	+	unknown	unknown	+	-	-	unknown	+	+	+	+	-	+	unknown	+	+	+	+	unknown	+	unknown	+	unknown	-	+	unknown	+	unknown	-	+	+	unknown	unknown	-	unknown	unknown	+	unknown	unknown	unknown	+	+	-	unknown	+	unknown	unknown	-	unknown	unknown	-	-	unknown	+	+	-	unknown	unknown	unknown	+	unknown	unknown	unknown	-	+	+	unknown	+	+	-	unknown	+	unknown	+	+	unknown	+	unknown	+	+	-	-	+	unknown	+	unknown	unknown	+	unknown	+	unknown	unknown	unknown	+	-	unknown	-	unknown	unknown	unknown	unknown	+	+	unknown	+	unknown	unknown	unknown	unknown	-	unknown	unknown	unknown	-	unknown	unknown	unknown	+	+	+	unknown	+	+	unknown	-	unknown	unknown	-	+	unknown	unknown	unknown	unknown	+	-	unknown	+	unknown	+	unknown	+	unknown	-	unknown	unknown	unknown	unknown	-	unknown	unknown	+	unknown	+	+	unknown	unknown	+	+	unknown	+	+	-	unknown	unknown	unknown	+	unknown	+	+	-	unknown	-	+	+	unknown	+	unknown	+	-	unknown	+	-	unknown	+	+	unknown	-	+	+	unknown	unknown	unknown	+	unknown	+	+	+	unknown	unknown	unknown	unknown	+	+	unknown	+	+	unknown	unknown	+	+	+	unknown	+	unknown	+	+	+	-	+	-	unknown	unknown	-	unknown	+	unknown	+	+	+	+	+	unknown	unknown	unknown	+	+	unknown	unknown	+	+	unknown	unknown	unknown	-	-	unknown	unknown	unknown	unknown	-	unknown	unknown	+	unknown	+	-	+	+	+	unknown	+	+	+	+	+	unknown	+	unknown	unknown	-	+	unknown	-	unknown	unknown	unknown	unknown	+	-	unknown	unknown	+	+	unknown	unknown	unknown	unknown	+	+	+	-	unknown	unknown	+	-	unknown	unknown	unknown	unknown	+	+	-	unknown	unknown	unknown	+	-	unknown	unknown	-	unknown	-	unknown	+	+	unknown	unknown	+	unknown	unknown	+	+	+	+	unknown	+	+	-	unknown	-	unknown	unknown	unknown	unknown	-	+	unknown	unknown	+	+	+	+	-	+	+	+	+	-	+	-	+	+	-	+	+	+	+	-	unknown	unknown	+	+	unknown	+	+	unknown	+	+	+	+	+	unknown	unknown	unknown	unknown	unknown	+	unknown	+	unknown	unknown	unknown	unknown	unknown	unknown	+	unknown	+	-	unknown	+	+	+	-	+	-	-	+	-	unknown	+	unknown	-	unknown	-	unknown	+	+	+	+	-	+	-	unknown	unknown	unknown	unknown	unknown	+	unknown	-	+	unknown	-	+	-	unknown	+	+	+	unknown	+	+	unknown	unknown	+	+	-	+	+	unknown	-	unknown	+	unknown	+	unknown	+	+	+	-	unknown	unknown	unknown	unknown	unknown	+	+	+	unknown	unknown	+	unknown	unknown	unknown	unknown	+	+	unknown	unknown	-	unknown	unknown	unknown	-	+	unknown	-	unknown	unknown	+	unknown	+	+	unknown	+	unknown	+	unknown	unknown	unknown	+	unknown	unknown	unknown	-	unknown	unknown	unknown	+	+	+	+	unknown	+	unknown	unknown	+	unknown	+	unknown	+	+	+	unknown	unknown	unknown	unknown	unknown	+	unknown	-	unknown	unknown	+	-	+	+	unknown	unknown	+	unknown	-	unknown	unknown	unknown	+	-	+	-	unknown	unknown	unknown	+	+	+	+	unknown	-	+	unknown	unknown	-	unknown	unknown	+	-	unknown	unknown	unknown	+	unknown	-	unknown	unknown	+	-	unknown	+	+	unknown	+	+	+	+	unknown	-	+	+	+	unknown	unknown	unknown	+	+	unknown	unknown	-	unknown	-	+	-	unknown	+	+	unknown	+	unknown	+	+	unknown	unknown	+	unknown	unknown	-	unknown	-	unknown	unknown	unknown	+	unknown	unknown	+	+	+	+	+	unknown	+	+	unknown	unknown	-	unknown	unknown	+	unknown	+	unknown	+	unknown	+	unknown	unknown	-	+	unknown	unknown	unknown	+	+	+	+	+	unknown	unknown	+	-	+	unknown	unknown	+	+	+	+	+	unknown	+	+	unknown	unknown	-	unknown	unknown	+	-	unknown	unknown	unknown	unknown	+	+	+	unknown	+	-	unknown	+	+	+	unknown	+	+	-	+	+	unknown	+	unknown	unknown	+	unknown	+	unknown	-	+	+	+	+	-	unknown	-	+	unknown	+	+	+	-	+	+	-	+	+	-	-	unknown	-	+	-	+	+	-	unknown	unknown	+	+	+	+	unknown	+	unknown	+	unknown	unknown	+	-	+	+	-	unknown	+	-	unknown	+	unknown	unknown	unknown	unknown	+	-	+	+	+	unknown	unknown	+	+	unknown	-	unknown	unknown	+	unknown	+	-	unknown	unknown	+	-	+	-	-	+	+	unknown	unknown	+	-	+	+	+	-	unknown	+	-	-	+	-	+	+	unknown	+	unknown	+	+	unknown	unknown	+	unknown	-	-	+	+	unknown	-	+	unknown	+	unknown	-	+	unknown	+	unknown	unknown	-	+	unknown	unknown	unknown	unknown	unknown	unknown	-	+	unknown	+	+	+	-	unknown	+	unknown	-	-	+	unknown	unknown	+	unknown	-	+	+	+	+	-	+	+	unknown	+	+	+	unknown	unknown	unknown	unknown	+	unknown	unknown	+	unknown	unknown	+	unknown	unknown	unknown	unknown	unknown	-	unknown	+	+	-	unknown	-	unknown	+	unknown	-	+	+	+	+	-
227	AIAR	ASIR	unknown	+	+	unknown	+	+	+	+	unknown	unknown	+	-	unknown	+	+	unknown	+	-	unknown	-	+	+	-	+	+	unknown	unknown	+	unknown	+	unknown	unknown	unknown	-	-	-	+	unknown	unknown	unknown	unknown	-	unknown	-	unknown	-	-	+	-	-	unknown	unknown	+	unknown	-	+	+	unknown	+	+	-	+	unknown	unknown	+	+	-	+	+	+	-	+	+	+	unknown	unknown	-	-	+	+	+	-	+	unknown	+	+	unknown	unknown	unknown	unknown	+	+	+	-	-	unknown	+	unknown	+	-	+	+	-	+	unknown	+	+	unknown	unknown	unknown	-	+	-	unknown	unknown	unknown	unknown	+	+	unknown	unknown	unknown	+	+	unknown	+	+	unknown	-	-	unknown	unknown	+	+	+	+	+	unknown	unknown	+	+	unknown	+	+	unknown	+	+	-	+	unknown	-	+	+	unknown	unknown	+	unknown	+	-	unknown	unknown	+	-	+	unknown	+	-	unknown	+	+	+	+	unknown	+	-	unknown	+	unknown	+	unknown	+	unknown	+	+	+	-	unknown	unknown	+	+	-	+	unknown	+	unknown	unknown	unknown	+	unknown	+	+	unknown	+	unknown	+	unknown	+	unknown	unknown	+	-	+	unknown	unknown	+	-	unknown	unknown	unknown	+	+	+	unknown	+	-	+	unknown	+	unknown	unknown	+	-	unknown	unknown	+	+	unknown	+	-	unknown	+	+	unknown	-	-	+	unknown	unknown	unknown	unknown	unknown	+	unknown	unknown	-	unknown	+	+	unknown	-	unknown	unknown	+	+	-	unknown	+	+	unknown	unknown	unknown	+	unknown	+	+	unknown	+	-	+	+	unknown	unknown	unknown	+	+	unknown	unknown	+	-	+	+	unknown	+	+	unknown	unknown	+	unknown	unknown	+	unknown	-	+	-	+	unknown	+	unknown	-	unknown	unknown	+	+	-	-	-	+	+	+	+	+	unknown	unknown	-	unknown	unknown	+	unknown	unknown	unknown	+	+	-	+	-	+	unknown	-	+	+	+	unknown	unknown	+	unknown	unknown	+	+	unknown	+	-	unknown	unknown	-	+	-	unknown	unknown	unknown	-	+	unknown	unknown	+	unknown	+	-	unknown	unknown	+	+	-	unknown	unknown	-	unknown	unknown	+	unknown	unknown	-	+	+	+	-	+	+	+	-	unknown	+	+	-	unknown	unknown	unknown	+	+	-	unknown	+	unknown	unknown	unknown	unknown	unknown	-	unknown	+	+	unknown	+	unknown	+	+	unknown	unknown	+	+	+	+	-	unknown	+	unknown	+	+	+	unknown	unknown	+	+	+	-	+	+	unknown	+	unknown	+	unknown	+	+	+	unknown	unknown	unknown	+	unknown	unknown	unknown	+	-	+	unknown	+	+	-	-	unknown	+	unknown	+	unknown	+	+	+	unknown	unknown	+	unknown	+	unknown	+	unknown	unknown	unknown	+	unknown	unknown	+	unknown	unknown	unknown	+	unknown	unknown	-	unknown	unknown	+	+	-	unknown	unknown	unknown	+	unknown	unknown	unknown	+	+	unknown	+	+	+	+	+	+	+	unknown	+	+	-	+	+	unknown	-	+	-	+	unknown	unknown	+	unknown	unknown	+	+	+	+	-	-	-	+	+	-	-	+	+	unknown	+	+	+	unknown	+	unknown	unknown	unknown	-	unknown	-	+	unknown	unknown	unknown	+	+	unknown	unknown	-	+	unknown	+	unknown	unknown	unknown	+	unknown	unknown	unknown	+	unknown	+	unknown	-	unknown	unknown	unknown	-	unknown	-	+	+	unknown	-	+	unknown	+	unknown	+	unknown	unknown	+	+	unknown	unknown	unknown	-	+	unknown	unknown	+	+	unknown	unknown	unknown	+	-	+	+	+	unknown	+	-	+	+	unknown	+	unknown	unknown	unknown	-	unknown	-	-	+	+	-	unknown	-	unknown	unknown	+	unknown	unknown	+	unknown	-	unknown	+	unknown	+	unknown	+	unknown	unknown	+	unknown	unknown	+	unknown	unknown	+	+	unknown	unknown	unknown	+	+	+	+	-	unknown	+	+	unknown	-	unknown	unknown	+	+	unknown	-	+	unknown	+	unknown	+	+	-	unknown	unknown	-	unknown	unknown	unknown	+	unknown	unknown	unknown	-	-	+	+	+	-	-	+	-	-	unknown	unknown	+	unknown	+	unknown	-	unknown	unknown	+	unknown	unknown	-	+	+	+	unknown	unknown	unknown	+	unknown	unknown	unknown	+	-	unknown	unknown	unknown	unknown	+	unknown	unknown	unknown	+	unknown	+	unknown	unknown	-	+	unknown	+	+	unknown	-	unknown	+	+	unknown	unknown	unknown	+	-	unknown	unknown	+	+	unknown	unknown	unknown	-	+	+	+	unknown	+	+	+	-	+	unknown	unknown	unknown	-	+	+	+	+	-	+	+	unknown	+	-	unknown	+	unknown	-	unknown	unknown	+	+	unknown	-	+	+	unknown	unknown	unknown	unknown	unknown	+	unknown	+	+	unknown	unknown	unknown	+	+	+	+	unknown	+	+	+	unknown	+	unknown	+	unknown	unknown	+	unknown	unknown	unknown	-	+	+	+	unknown	unknown	unknown	unknown	+	+	+	unknown	-	-	unknown	unknown	-	+	unknown	unknown	unknown	-	unknown	-	unknown	+	unknown	unknown	+	unknown	+	unknown	+	-	+	+	+	unknown	unknown	unknown	unknown	-	+	unknown	unknown	+	-	+	+	-	+	unknown	+	+	+	unknown	+	unknown	+	+	unknown	-	+	-	+	-	unknown	unknown	unknown	unknown	unknown	unknown	unknown	+	-	-	+	+	+	unknown	+	+	-	unknown	unknown	unknown	-	+	+	+	unknown	+	+	+	-	+	unknown	+	unknown	unknown	unknown	unknown	-	-	unknown	+	unknown	unknown	+	+	unknown	unknown	unknown	-	-	+	+	-	-	unknown	unknown	unknown	+	unknown	unknown	unknown	+	unknown	+	-	unknown	unknown	unknown	-	+	+	+	+	-	unknown	+	unknown	-	unknown	+	unknown	+	unknown	+	+	+	-	+	+	unknown	unknown	+	+	+	+	+	unknown	unknown	unknown	+	+	+	unknown	+	+	+	+	+	+	unknown
228	AIAR	AWAR	unknown	+	unknown	unknown	+	unknown	-	+	+	+	unknown	-	unknown	unknown	+	+	unknown	unknown	unknown	unknown	unknown	-	+	unknown	unknown	+	unknown	+	+	+	-	+	+	-	+	unknown	+	-	unknown	unknown	+	-	unknown	unknown	unknown	unknown	+	+	unknown	unknown	-	-	+	+	-	+	unknown	unknown	unknown	+	+	unknown	+	+	-	-	unknown	unknown	+	+	+	unknown	-	unknown	+	+	+	unknown	-	+	unknown	unknown	unknown	-	unknown	+	+	+	+	-	unknown	unknown	+	unknown	unknown	unknown	unknown	-	+	+	unknown	+	+	unknown	-	+	+	+	+	-	unknown	unknown	unknown	unknown	unknown	unknown	unknown	unknown	unknown	unknown	-	-	unknown	+	+	+	+	+	unknown	+	unknown	-	+	-	+	unknown	+	unknown	+	+	unknown	-	+	unknown	unknown	unknown	unknown	unknown	unknown	+	+	-	+	-	-	unknown	+	unknown	+	unknown	+	+	unknown	-	unknown	unknown	unknown	+	-	+	+	unknown	+	-	unknown	+	+	+	+	unknown	unknown	-	unknown	unknown	+	unknown	-	+	+	unknown	unknown	unknown	unknown	+	-	unknown	unknown	-	+	unknown	unknown	unknown	+	+	+	+	unknown	unknown	unknown	unknown	unknown	unknown	unknown	+	unknown	unknown	-	+	+	+	+	-	+	+	+	-	+	-	unknown	+	+	unknown	-	unknown	unknown	+	unknown	unknown	unknown	unknown	+	unknown	+	-	unknown	+	+	+	unknown	+	unknown	+	-	+	+	+	unknown	unknown	unknown	unknown	unknown	unknown	unknown	-	+	+	+	+	unknown	+	unknown	unknown	unknown	+	+	unknown	+	unknown	unknown	unknown	unknown	unknown	+	unknown	+	+	-	unknown	-	unknown	unknown	+	+	unknown	unknown	unknown	unknown	-	+	-	+	unknown	unknown	unknown	+	unknown	-	+	unknown	+	-	unknown	unknown	+	+	unknown	unknown	+	-	unknown	+	unknown	+	+	unknown	unknown	unknown	+	unknown	unknown	unknown	+	+	+	unknown	unknown	-	+	unknown	unknown	unknown	unknown	+	+	-	unknown	-	+	-	+	unknown	unknown	-	+	unknown	unknown	+	+	unknown	unknown	+	-	+	+	unknown	unknown	+	-	unknown	+	+	+	unknown	unknown	+	-	-	+	+	+	-	unknown	+	unknown	unknown	unknown	+	+	-	+	unknown	-	unknown	unknown	unknown	unknown	-	unknown	+	+	+	-	+	unknown	unknown	+	+	unknown	unknown	-	-	-	unknown	unknown	+	unknown	unknown	+	unknown	+	-	+	unknown	+	unknown	+	+	unknown	unknown	+	unknown	+	+	unknown	unknown	unknown	unknown	+	-	unknown	-	-	unknown	unknown	+	unknown	unknown	unknown	-	unknown	unknown	+	+	unknown	+	+	-	+	-	+	+	unknown	+	-	+	unknown	+	unknown	+	-	unknown	unknown	+	+	+	+	+	+	+	+	unknown	unknown	+	unknown	-	unknown	unknown	-	+	+	unknown	unknown	unknown	unknown	unknown	-	+	unknown	+	unknown	+	unknown	+	-	-	+	unknown	+	-	-	+	+	+	+	-	unknown	+	+	+	unknown	+	unknown	+	unknown	unknown	+	unknown	+	+	+	+	+	+	+	+	-	+	unknown	+	-	+	unknown	+	+	unknown	+	-	unknown	-	+	+	unknown	unknown	+	unknown	+	unknown	unknown	+	unknown	+	unknown	unknown	+	+	+	unknown	unknown	unknown	+	+	+	unknown	+	+	unknown	unknown	unknown	+	unknown	+	+	+	unknown	unknown	unknown	+	+	unknown	+	+	-	+	+	unknown	-	+	unknown	unknown	+	unknown	-	+	-	unknown	unknown	unknown	unknown	unknown	unknown	unknown	+	+	+	-	+	+	-	unknown	unknown	+	unknown	-	+	unknown	+	unknown	+	unknown	-	-	unknown	-	unknown	unknown	unknown	unknown	+	unknown	unknown	unknown	+	-	+	+	unknown	+	+	+	+	unknown	+	unknown	unknown	+	+	+	unknown	+	unknown	unknown	+	-	+	unknown	unknown	+	unknown	unknown	unknown	unknown	unknown	-	-	unknown	+	unknown	-	-	+	+	-	+	+	+	+	+	+	+	+	+	unknown	+	unknown	+	+	+	unknown	unknown	unknown	unknown	-	unknown	unknown	-	unknown	unknown	unknown	+	unknown	+	+	+	unknown	unknown	unknown	+	+	+	unknown	unknown	+	-	+	unknown	-	+	unknown	unknown	+	+	+	+	unknown	unknown	unknown	unknown	unknown	+	+	-	+	+	+	+	unknown	+	unknown	+	unknown	+	+	-	unknown	unknown	+	unknown	-	unknown	unknown	-	-	unknown	+	unknown	-	unknown	unknown	unknown	+	+	unknown	+	-	-	unknown	+	unknown	+	unknown	unknown	unknown	-	unknown	+	+	unknown	unknown	+	-	+	-	+	unknown	+	+	+	+	-	-	-	unknown	unknown	unknown	+	unknown	unknown	-	unknown	unknown	-	-	+	unknown	+	unknown	unknown	unknown	+	unknown	+	-	unknown	+	unknown	+	unknown	+	-	+	-	unknown	-	+	+	+	-	+	+	+	unknown	+	-	+	+	unknown	unknown	+	+	unknown	+	+	-	unknown	+	+	unknown	+	+	+	+	unknown	+	+	+	+	-	+	unknown	unknown	+	+	unknown	unknown	+	unknown	-	+	-	unknown	+	unknown	unknown	unknown	-	-	+	unknown	+	+	unknown	+	+	+	+	unknown	unknown	+	unknown	unknown	+	unknown	-	+	unknown	-	unknown	unknown	-	+	unknown	+	unknown	+	-	+	unknown	-	+	-	+	+	unknown	+	+	-	+	unknown	unknown	unknown	unknown	unknown	+	+	unknown	-	+	-	-	+	+	unknown	+	+	+	-	+	unknown	unknown	unknown	+	unknown	+	-	-	unknown	unknown	unknown	+	unknown	unknown	unknown	unknown	-	-	+	unknown	-	+	+	-	+	unknown	+	+	+	unknown	unknown	-	unknown	+	unknown	unknown	+	-	unknown	unknown	-	-	+	+	unknown	+	unknown	unknown	unknown	+	-	unknown	unknown	+
229	AIAR	AWCL	unknown	unknown	-	+	unknown	unknown	+	unknown	+	+	+	unknown	-	+	+	+	+	+	+	unknown	unknown	+	+	unknown	unknown	+	+	unknown	+	unknown	+	-	+	unknown	unknown	unknown	unknown	unknown	+	-	unknown	+	unknown	+	+	+	unknown	unknown	unknown	unknown	-	+	unknown	+	+	+	unknown	+	+	-	-	unknown	+	+	+	+	+	+	unknown	+	unknown	+	unknown	unknown	+	+	+	unknown	-	+	unknown	unknown	-	unknown	unknown	-	+	unknown	-	unknown	unknown	+	+	unknown	-	unknown	unknown	+	+	+	+	-	unknown	unknown	+	unknown	unknown	+	+	+	-	unknown	+	+	+	unknown	unknown	+	unknown	+	+	-	unknown	-	+	+	-	+	unknown	+	unknown	-	+	+	+	unknown	+	+	+	unknown	+	-	+	unknown	unknown	+	-	unknown	+	unknown	+	unknown	unknown	unknown	+	+	+	unknown	+	unknown	+	+	unknown	unknown	-	unknown	-	+	+	unknown	-	unknown	+	unknown	-	+	unknown	unknown	unknown	-	unknown	unknown	-	-	unknown	+	unknown	unknown	-	unknown	unknown	+	+	+	unknown	unknown	+	-	-	+	+	unknown	unknown	unknown	unknown	-	-	unknown	+	unknown	+	+	unknown	-	+	unknown	unknown	+	-	unknown	unknown	unknown	-	-	+	-	+	+	+	unknown	+	-	+	unknown	+	unknown	+	+	unknown	unknown	unknown	unknown	+	+	-	unknown	-	unknown	unknown	-	unknown	unknown	unknown	unknown	unknown	unknown	unknown	-	unknown	+	+	-	+	+	+	+	+	unknown	-	unknown	-	-	-	unknown	unknown	unknown	-	+	unknown	+	unknown	unknown	+	+	unknown	+	-	+	+	+	unknown	-	unknown	unknown	-	+	unknown	unknown	unknown	+	unknown	unknown	+	+	+	+	unknown	+	unknown	unknown	+	unknown	unknown	unknown	+	unknown	unknown	+	unknown	unknown	unknown	-	unknown	unknown	unknown	unknown	+	-	+	+	+	unknown	-	unknown	+	+	+	unknown	unknown	+	-	unknown	unknown	+	unknown	-	unknown	unknown	unknown	+	+	unknown	unknown	unknown	unknown	+	unknown	unknown	+	-	+	-	+	+	unknown	+	-	unknown	-	unknown	+	-	unknown	unknown	+	+	+	+	unknown	unknown	+	unknown	+	+	unknown	unknown	unknown	+	unknown	+	+	unknown	unknown	unknown	unknown	unknown	+	+	+	-	-	+	unknown	+	-	-	unknown	unknown	+	unknown	unknown	+	unknown	unknown	unknown	+	unknown	+	-	unknown	unknown	unknown	+	+	+	-	unknown	+	-	+	+	unknown	+	+	+	-	+	+	unknown	+	-	+	unknown	+	-	unknown	+	+	-	+	+	-	-	+	unknown	unknown	+	+	unknown	+	unknown	unknown	+	unknown	unknown	unknown	+	-	+	+	unknown	+	unknown	-	unknown	+	-	+	+	unknown	+	+	unknown	+	+	unknown	+	+	+	-	-	-	+	unknown	-	-	+	unknown	+	unknown	+	unknown	unknown	+	unknown	+	+	unknown	+	unknown	unknown	unknown	+	unknown	-	+	+	unknown	unknown	+	unknown	+	unknown	+	+	+	unknown	+	+	unknown	-	-	+	unknown	unknown	+	-	unknown	+	+	+	+	+	-	-	unknown	unknown	+	unknown	unknown	-	+	+	unknown	-	+	+	unknown	+	unknown	+	unknown	unknown	-	+	unknown	+	-	+	+	unknown	+	+	+	unknown	+	-	unknown	-	+	-	unknown	unknown	+	unknown	unknown	unknown	+	unknown	+	unknown	+	+	unknown	-	unknown	+	unknown	+	+	unknown	-	+	+	+	+	unknown	unknown	+	+	unknown	+	unknown	unknown	+	unknown	unknown	unknown	-	+	+	-	+	+	unknown	+	-	+	unknown	unknown	unknown	unknown	-	unknown	+	unknown	unknown	unknown	+	unknown	+	+	+	unknown	+	+	unknown	+	+	unknown	-	unknown	+	unknown	unknown	unknown	unknown	+	+	+	unknown	unknown	+	+	unknown	+	unknown	+	+	+	+	-	unknown	+	+	unknown	+	unknown	+	+	+	+	-	+	unknown	-	+	+	+	+	-	+	+	+	unknown	unknown	unknown	+	+	-	unknown	unknown	unknown	unknown	unknown	-	+	+	+	unknown	unknown	+	unknown	+	-	+	unknown	+	unknown	+	unknown	unknown	unknown	unknown	+	+	+	-	+	unknown	+	unknown	+	+	-	-	+	unknown	unknown	+	unknown	unknown	+	unknown	unknown	unknown	+	-	unknown	+	unknown	unknown	+	unknown	-	+	+	+	+	+	unknown	+	unknown	unknown	unknown	unknown	-	unknown	unknown	unknown	unknown	-	unknown	unknown	-	unknown	unknown	+	unknown	unknown	unknown	+	unknown	unknown	unknown	unknown	+	unknown	unknown	unknown	unknown	unknown	+	+	unknown	unknown	+	unknown	unknown	-	unknown	-	-	+	+	-	unknown	unknown	+	-	unknown	-	+	unknown	-	+	unknown	+	unknown	unknown	unknown	unknown	unknown	-	+	-	+	unknown	+	+	unknown	unknown	unknown	-	-	+	+	unknown	+	+	+	unknown	unknown	-	unknown	+	+	+	-	+	-	+	-	+	-	+	unknown	+	unknown	+	+	-	+	-	+	unknown	unknown	unknown	+	unknown	+	+	-	+	unknown	unknown	unknown	unknown	unknown	-	+	unknown	unknown	+	unknown	+	-	-	unknown	+	+	unknown	+	unknown	unknown	+	unknown	+	-	+	unknown	unknown	+	+	+	unknown	unknown	+	-	unknown	unknown	+	+	+	-	unknown	-	+	-	-	unknown	unknown	+	+	unknown	unknown	+	unknown	unknown	unknown	+	unknown	+	unknown	unknown	unknown	unknown	+	+	unknown	unknown	unknown	+	-	+	unknown	+	unknown	unknown	-	-	-	unknown	unknown	unknown	+	-	unknown	+	+	+	unknown	-	+	+	-	unknown	+	unknown	-	unknown	unknown	unknown	-	+	-	+	+	unknown	-	+	unknown	-	+	+	unknown	+	+	unknown	unknown	unknown	unknown	+	+	+	unknown	unknown	-	unknown	+	unknown
230	AIAR	AWCR	unknown	+	unknown	+	-	unknown	unknown	+	+	unknown	unknown	unknown	+	+	+	-	unknown	+	+	+	unknown	+	+	unknown	unknown	unknown	unknown	unknown	unknown	+	unknown	+	-	+	+	+	+	unknown	+	+	+	unknown	+	unknown	+	+	+	+	-	+	+	unknown	unknown	-	+	unknown	+	unknown	+	unknown	unknown	+	unknown	unknown	unknown	unknown	+	+	+	unknown	-	-	-	unknown	unknown	+	+	unknown	+	-	unknown	-	+	unknown	unknown	unknown	unknown	+	unknown	unknown	-	unknown	unknown	unknown	-	+	+	unknown	+	+	unknown	+	unknown	+	unknown	+	unknown	+	-	-	-	unknown	+	+	+	+	unknown	+	+	unknown	+	unknown	-	-	+	+	unknown	unknown	+	unknown	unknown	+	+	+	-	+	unknown	+	+	unknown	+	+	unknown	+	+	+	+	+	unknown	unknown	+	unknown	unknown	unknown	+	+	unknown	unknown	+	unknown	unknown	unknown	-	+	+	+	-	unknown	-	+	unknown	unknown	unknown	unknown	+	+	unknown	-	unknown	unknown	unknown	-	+	unknown	unknown	+	unknown	+	+	+	+	unknown	unknown	-	unknown	unknown	+	+	+	unknown	-	+	+	-	-	unknown	unknown	+	unknown	unknown	unknown	+	unknown	+	unknown	unknown	+	-	-	unknown	-	unknown	-	unknown	unknown	+	+	+	unknown	unknown	+	+	unknown	+	unknown	unknown	-	+	unknown	unknown	+	unknown	+	unknown	-	-	-	+	+	unknown	-	+	+	+	+	+	unknown	+	unknown	+	+	+	unknown	+	unknown	+	unknown	+	+	+	unknown	unknown	+	+	+	unknown	-	+	+	unknown	unknown	unknown	+	unknown	+	+	+	-	unknown	+	unknown	unknown	unknown	unknown	+	+	+	+	+	unknown	unknown	unknown	unknown	unknown	+	unknown	+	unknown	unknown	+	+	+	+	+	unknown	+	unknown	+	unknown	unknown	-	+	+	unknown	+	unknown	-	unknown	-	unknown	unknown	unknown	+	unknown	+	unknown	-	unknown	unknown	unknown	+	unknown	unknown	unknown	+	+	unknown	unknown	+	unknown	unknown	unknown	+	+	+	unknown	unknown	+	-	+	+	unknown	+	+	+	unknown	+	+	unknown	+	-	-	unknown	unknown	+	unknown	+	unknown	+	+	unknown	unknown	-	-	unknown	+	unknown	+	+	unknown	unknown	unknown	unknown	+	-	unknown	unknown	+	unknown	-	+	unknown	+	-	+	-	+	unknown	-	unknown	unknown	unknown	unknown	+	+	+	unknown	unknown	+	unknown	-	+	unknown	+	unknown	+	unknown	unknown	unknown	+	+	+	-	+	+	unknown	+	+	unknown	unknown	unknown	-	+	unknown	+	unknown	+	+	+	-	unknown	+	+	+	+	+	unknown	-	unknown	+	+	+	+	-	unknown	unknown	+	unknown	+	+	+	+	unknown	unknown	-	unknown	unknown	unknown	unknown	unknown	unknown	unknown	unknown	unknown	+	+	+	unknown	+	unknown	unknown	+	-	-	+	unknown	+	unknown	+	unknown	+	+	+	+	+	unknown	+	unknown	-	unknown	+	unknown	+	-	+	+	+	+	unknown	-	-	unknown	-	+	unknown	-	unknown	+	+	unknown	unknown	+	unknown	+	unknown	+	unknown	unknown	unknown	unknown	+	unknown	+	+	-	+	-	-	+	unknown	unknown	unknown	unknown	unknown	unknown	+	-	unknown	unknown	-	-	+	unknown	unknown	+	-	+	unknown	-	+	-	unknown	unknown	unknown	unknown	unknown	unknown	unknown	unknown	+	unknown	-	unknown	-	unknown	+	+	+	unknown	+	+	+	-	unknown	unknown	unknown	-	+	unknown	-	unknown	+	+	+	unknown	+	unknown	unknown	unknown	+	unknown	unknown	unknown	+	unknown	unknown	+	+	-	+	-	+	+	+	-	unknown	unknown	+	unknown	unknown	unknown	+	+	unknown	-	+	unknown	+	unknown	+	unknown	unknown	-	+	unknown	+	+	+	+	unknown	+	+	+	+	+	+	+	unknown	+	-	+	unknown	+	+	+	+	unknown	unknown	+	+	unknown	+	unknown	-	unknown	unknown	unknown	unknown	unknown	unknown	-	unknown	+	unknown	unknown	+	unknown	unknown	unknown	+	+	+	-	unknown	unknown	unknown	unknown	+	-	-	+	+	+	unknown	unknown	unknown	+	-	+	unknown	unknown	-	unknown	unknown	unknown	+	unknown	unknown	unknown	unknown	unknown	+	+	+	+	unknown	unknown	+	+	+	-	+	+	unknown	-	+	unknown	unknown	unknown	+	+	unknown	+	unknown	+	+	-	unknown	unknown	unknown	unknown	+	+	+	unknown	unknown	-	-	unknown	unknown	unknown	unknown	-	unknown	unknown	unknown	-	+	+	unknown	-	+	unknown	unknown	unknown	-	unknown	unknown	+	+	+	unknown	+	+	unknown	+	+	+	unknown	+	unknown	-	unknown	-	unknown	+	+	unknown	+	unknown	unknown	unknown	+	unknown	unknown	unknown	-	-	unknown	unknown	+	+	-	+	+	unknown	+	+	+	+	+	+	+	+	-	+	unknown	+	+	-	+	+	+	-	unknown	+	+	+	unknown	-	+	+	-	unknown	+	+	+	unknown	unknown	+	+	+	unknown	unknown	+	+	-	unknown	+	unknown	unknown	unknown	unknown	unknown	-	unknown	+	unknown	unknown	unknown	unknown	+	+	unknown	unknown	-	+	-	unknown	+	unknown	-	unknown	unknown	unknown	unknown	unknown	+	unknown	+	+	+	+	+	unknown	+	+	+	unknown	+	unknown	unknown	unknown	unknown	unknown	unknown	unknown	+	+	+	+	unknown	-	unknown	unknown	+	unknown	+	unknown	unknown	unknown	unknown	unknown	+	+	unknown	+	+	unknown	unknown	unknown	-	unknown	unknown	unknown	+	+	+	unknown	unknown	-	unknown	unknown	unknown	unknown	unknown	-	+	-	unknown	unknown	unknown	+	unknown	unknown	unknown	+	unknown	+	+	unknown	-	+	unknown	unknown	unknown	unknown	+	+	+	+	-	unknown	+	unknown	unknown	unknown	unknown	-	unknown	unknown	+	+	unknown	unknown	unknown	-	unknown	-	unknown	+	+	+	unknown	unknown	+	unknown	+	unknown	+	+
231	AIAR	RIFR	unknown	unknown	unknown	+	+	+	+	+	+	unknown	+	unknown	unknown	-	+	unknown	unknown	-	+	+	+	+	+	unknown	-	+	unknown	unknown	+	unknown	+	+	unknown	+	unknown	unknown	unknown	unknown	-	unknown	unknown	+	unknown	unknown	-	+	+	unknown	+	unknown	+	+	+	unknown	-	+	+	+	unknown	unknown	+	+	unknown	-	-	unknown	unknown	unknown	unknown	unknown	unknown	+	+	-	unknown	-	unknown	+	unknown	unknown	+	+	+	unknown	+	unknown	+	unknown	-	unknown	unknown	+	+	-	+	-	unknown	-	-	unknown	+	+	unknown	+	+	unknown	-	unknown	unknown	unknown	unknown	+	+	+	-	+	+	unknown	unknown	unknown	+	+	+	unknown	+	+	unknown	+	-	+	+	unknown	+	unknown	-	+	+	+	-	unknown	unknown	+	unknown	unknown	unknown	unknown	-	+	unknown	+	+	+	+	-	+	-	+	unknown	unknown	unknown	unknown	-	+	+	unknown	unknown	+	unknown	-	unknown	unknown	unknown	unknown	unknown	-	+	+	+	+	+	-	unknown	+	-	+	+	unknown	+	unknown	+	+	unknown	+	-	+	+	unknown	+	+	unknown	unknown	+	-	+	unknown	+	+	+	+	+	-	+	+	unknown	-	unknown	+	+	unknown	unknown	unknown	-	unknown	+	unknown	unknown	unknown	unknown	unknown	unknown	+	+	unknown	+	+	+	unknown	+	+	+	unknown	unknown	+	-	+	+	+	unknown	+	+	-	unknown	unknown	unknown	+	+	unknown	unknown	unknown	-	-	+	-	+	+	unknown	unknown	unknown	+	+	unknown	+	+	unknown	-	unknown	-	-	unknown	+	+	+	unknown	unknown	unknown	unknown	+	+	+	+	unknown	+	+	unknown	+	+	+	+	+	+	+	unknown	unknown	unknown	+	+	unknown	unknown	+	unknown	unknown	unknown	unknown	+	unknown	+	-	-	+	-	unknown	+	unknown	unknown	unknown	+	+	+	+	+	+	unknown	-	+	unknown	+	-	unknown	unknown	+	+	-	unknown	unknown	unknown	+	unknown	unknown	+	+	unknown	+	+	+	+	-	unknown	unknown	+	unknown	+	unknown	unknown	unknown	+	unknown	unknown	unknown	unknown	+	+	+	unknown	+	+	+	unknown	+	+	+	unknown	+	+	+	unknown	unknown	-	unknown	-	-	unknown	+	+	+	-	unknown	+	unknown	unknown	unknown	+	unknown	+	+	unknown	unknown	unknown	+	+	-	-	unknown	unknown	unknown	unknown	unknown	+	+	-	-	+	unknown	unknown	unknown	unknown	+	+	unknown	+	unknown	+	+	-	+	unknown	+	+	-	+	+	+	+	+	unknown	-	unknown	unknown	unknown	+	+	+	-	unknown	+	+	unknown	unknown	unknown	+	+	+	unknown	unknown	unknown	unknown	unknown	+	unknown	-	+	unknown	unknown	+	+	+	unknown	+	+	unknown	+	unknown	+	+	+	unknown	unknown	unknown	unknown	-	unknown	unknown	unknown	+	-	+	-	+	unknown	-	+	+	+	+	-	-	unknown	+	-	unknown	unknown	+	+	-	+	-	-	-	-	unknown	+	unknown	unknown	-	+	-	unknown	+	+	-	+	unknown	+	+	-	+	-	-	unknown	-	-	-	unknown	+	-	+	+	unknown	+	unknown	unknown	+	unknown	+	+	+	-	-	+	+	-	unknown	unknown	-	+	unknown	-	unknown	+	+	unknown	unknown	+	unknown	-	+	+	+	-	+	unknown	+	unknown	+	+	+	unknown	unknown	-	unknown	+	unknown	unknown	+	unknown	+	unknown	unknown	unknown	+	+	+	+	+	unknown	-	unknown	unknown	unknown	-	unknown	-	+	unknown	+	+	-	+	+	unknown	-	-	unknown	unknown	+	unknown	unknown	-	unknown	+	+	+	-	unknown	-	unknown	unknown	+	unknown	unknown	unknown	unknown	-	unknown	+	+	unknown	-	+	+	unknown	+	-	+	+	unknown	unknown	-	+	+	-	-	unknown	-	unknown	unknown	+	unknown	unknown	+	-	unknown	unknown	unknown	+	+	unknown	unknown	unknown	+	-	+	unknown	-	+	unknown	+	unknown	+	-	+	+	+	unknown	+	unknown	unknown	unknown	+	+	+	+	unknown	+	unknown	unknown	+	+	-	+	unknown	unknown	unknown	+	unknown	+	+	unknown	-	unknown	unknown	+	unknown	unknown	unknown	+	+	unknown	+	unknown	-	-	+	+	unknown	unknown	+	unknown	-	unknown	+	unknown	unknown	+	unknown	unknown	unknown	-	unknown	unknown	+	unknown	-	unknown	-	+	unknown	unknown	+	+	-	unknown	unknown	unknown	unknown	unknown	unknown	unknown	+	unknown	unknown	+	unknown	+	+	unknown	+	unknown	unknown	+	-	unknown	unknown	-	+	unknown	+	unknown	unknown	unknown	-	+	-	unknown	+	+	-	-	+	+	+	unknown	unknown	+	unknown	unknown	unknown	+	unknown	+	+	unknown	-	unknown	+	unknown	unknown	unknown	unknown	+	-	unknown	unknown	+	unknown	unknown	-	unknown	+	-	+	-	+	+	+	unknown	unknown	unknown	unknown	+	unknown	unknown	unknown	+	+	unknown	unknown	+	+	unknown	+	unknown	+	unknown	unknown	+	+	-	+	+	+	unknown	unknown	unknown	-	+	+	unknown	+	+	unknown	unknown	-	+	-	unknown	+	+	+	+	+	unknown	-	+	unknown	-	+	-	+	unknown	unknown	-	+	-	unknown	unknown	unknown	+	unknown	unknown	+	unknown	+	+	unknown	unknown	-	+	-	-	unknown	+	unknown	+	unknown	unknown	unknown	unknown	unknown	unknown	+	+	unknown	unknown	+	unknown	unknown	unknown	+	unknown	+	+	unknown	+	+	+	-	+	unknown	unknown	-	unknown	+	+	-	unknown	+	+	-	+	unknown	+	+	+	-	+	+	+	+	+	+	-	unknown	unknown	+	-	-	-	+	-	-	+	unknown	unknown	+	unknown	+	-	unknown	unknown	+	unknown	unknown	unknown	+	unknown	unknown	-	unknown	unknown	+	+	unknown	-	+	+	unknown	unknown	+	-	unknown	unknown
232	AIBL	AIBL	+	+	unknown	-	unknown	+	-	+	+	+	unknown	+	unknown	+	+	+	-	+	unknown	-	+	unknown	+	unknown	unknown	unknown	unknown	unknown	+	+	unknown	-	+	+	+	+	+	unknown	unknown	-	-	+	+	unknown	unknown	-	+	-	-	+	+	unknown	unknown	+	-	-	+	unknown	unknown	+	+	+	unknown	+	unknown	+	unknown	+	unknown	unknown	-	+	+	unknown	unknown	+	+	+	+	unknown	unknown	+	+	unknown	+	unknown	+	+	+	+	+	-	+	unknown	unknown	unknown	unknown	unknown	+	unknown	+	+	-	+	-	unknown	unknown	+	+	unknown	unknown	+	+	-	+	+	unknown	+	+	+	-	unknown	unknown	-	+	-	-	+	unknown	+	+	+	+	-	+	unknown	unknown	unknown	+	+	+	unknown	+	unknown	unknown	+	-	+	unknown	unknown	unknown	+	-	unknown	unknown	unknown	unknown	-	-	unknown	+	+	unknown	unknown	unknown	+	+	+	unknown	unknown	+	+	+	-	unknown	+	+	unknown	unknown	unknown	+	unknown	unknown	+	+	unknown	unknown	+	+	unknown	+	unknown	+	unknown	+	unknown	+	+	-	unknown	unknown	unknown	-	+	unknown	-	unknown	unknown	unknown	+	+	+	unknown	+	unknown	unknown	unknown	+	+	+	unknown	unknown	unknown	+	+	+	unknown	unknown	+	+	unknown	unknown	unknown	+	unknown	unknown	unknown	+	+	+	+	+	-	+	unknown	+	-	-	unknown	+	unknown	+	-	+	+	+	unknown	+	unknown	+	unknown	+	-	+	unknown	+	unknown	unknown	+	+	unknown	+	unknown	-	unknown	-	+	-	+	+	unknown	-	+	+	unknown	unknown	unknown	unknown	unknown	+	-	-	-	+	+	unknown	+	unknown	+	+	unknown	unknown	+	-	+	-	+	unknown	unknown	unknown	unknown	-	+	-	+	unknown	+	unknown	+	+	unknown	unknown	unknown	unknown	unknown	unknown	+	+	unknown	unknown	+	-	unknown	+	unknown	unknown	unknown	unknown	unknown	unknown	unknown	+	+	+	-	unknown	unknown	-	-	+	+	unknown	unknown	+	+	+	unknown	unknown	+	unknown	+	unknown	-	+	+	unknown	+	unknown	unknown	+	unknown	+	unknown	-	unknown	unknown	unknown	+	unknown	unknown	+	unknown	unknown	+	+	+	-	unknown	-	-	+	unknown	+	+	unknown	+	-	unknown	-	unknown	+	+	unknown	unknown	+	+	unknown	unknown	unknown	unknown	+	unknown	+	+	+	-	unknown	unknown	unknown	-	+	+	unknown	unknown	+	+	unknown	unknown	unknown	+	+	-	+	+	unknown	unknown	+	unknown	+	unknown	unknown	unknown	-	-	+	+	+	-	unknown	+	+	-	+	unknown	+	unknown	+	+	+	unknown	unknown	unknown	unknown	unknown	unknown	unknown	unknown	unknown	unknown	unknown	+	unknown	+	-	+	unknown	unknown	unknown	-	-	unknown	unknown	unknown	+	+	unknown	unknown	+	+	+	+	+	unknown	+	unknown	unknown	+	-	+	+	+	unknown	unknown	unknown	unknown	unknown	unknown	+	unknown	+	unknown	-	+	+	unknown	+	unknown	+	+	unknown	unknown	-	unknown	unknown	+	+	unknown	-	-	-	+	+	unknown	unknown	+	unknown	+	+	+	unknown	+	-	+	-	+	unknown	+	unknown	unknown	unknown	+	+	+	-	+	unknown	-	unknown	unknown	unknown	+	unknown	+	-	+	unknown	+	unknown	unknown	+	+	unknown	+	unknown	unknown	+	+	-	+	+	-	+	+	+	unknown	unknown	unknown	unknown	+	unknown	unknown	unknown	unknown	unknown	-	unknown	+	unknown	+	+	+	-	+	unknown	unknown	+	unknown	+	unknown	unknown	+	-	unknown	+	+	unknown	unknown	+	unknown	unknown	unknown	+	+	unknown	+	+	unknown	unknown	-	unknown	+	unknown	-	unknown	-	-	unknown	unknown	+	-	-	+	+	+	+	+	+	+	-	unknown	unknown	-	+	unknown	unknown	+	+	+	unknown	+	-	unknown	unknown	+	unknown	unknown	+	unknown	unknown	-	+	+	unknown	-	+	unknown	+	+	-	unknown	-	-	unknown	-	+	unknown	-	unknown	+	unknown	+	+	unknown	+	-	unknown	unknown	+	-	+	+	unknown	+	unknown	+	+	unknown	+	unknown	unknown	-	+	unknown	unknown	-	+	+	+	+	+	+	-	+	+	unknown	unknown	unknown	+	+	+	+	+	unknown	+	unknown	unknown	+	unknown	-	unknown	+	unknown	+	-	unknown	unknown	+	unknown	unknown	+	unknown	+	unknown	unknown	+	unknown	+	unknown	-	unknown	unknown	+	-	unknown	unknown	unknown	unknown	+	unknown	unknown	+	unknown	unknown	unknown	+	+	+	+	unknown	unknown	unknown	+	unknown	unknown	unknown	unknown	unknown	unknown	+	unknown	+	unknown	+	-	-	unknown	+	unknown	-	unknown	+	unknown	-	unknown	-	+	unknown	unknown	+	unknown	+	+	unknown	+	+	+	+	+	+	unknown	-	unknown	+	+	unknown	+	+	unknown	unknown	unknown	+	unknown	unknown	unknown	+	unknown	unknown	+	unknown	unknown	+	unknown	unknown	+	+	+	unknown	+	-	-	unknown	+	unknown	unknown	+	unknown	+	+	+	+	-	unknown	-	-	+	unknown	unknown	+	-	-	-	unknown	+	+	-	-	+	+	+	unknown	+	+	+	-	+	+	+	-	unknown	+	-	unknown	unknown	unknown	-	unknown	unknown	+	+	+	unknown	unknown	+	-	+	unknown	-	unknown	unknown	unknown	+	-	+	-	-	+	+	-	unknown	unknown	unknown	-	+	unknown	+	+	-	+	unknown	+	+	+	+	+	+	+	unknown	+	-	+	+	unknown	unknown	unknown	unknown	+	-	+	-	unknown	+	unknown	+	+	+	-	-	unknown	unknown	-	unknown	-	unknown	unknown	unknown	+	+	-	unknown	-	unknown	unknown	+	+	-	-	+	unknown	unknown	unknown	+	-	+	unknown	+	+	+	unknown	-	unknown	unknown	+	unknown	unknown	unknown	unknown	-	unknown	unknown	unknown	+
233	AIBL	AIZR	unknown	+	+	unknown	unknown	-	unknown	+	+	+	unknown	unknown	+	+	+	+	unknown	-	+	+	+	+	unknown	+	+	unknown	+	unknown	unknown	unknown	-	unknown	+	unknown	unknown	+	+	+	+	unknown	+	+	+	-	-	-	+	unknown	unknown	-	unknown	unknown	+	+	-	+	unknown	+	+	+	-	unknown	+	+	unknown	unknown	-	-	+	unknown	+	+	-	-	+	unknown	unknown	+	+	unknown	unknown	+	-	+	+	+	unknown	+	+	+	+	-	unknown	unknown	+	unknown	+	unknown	unknown	unknown	-	unknown	+	unknown	unknown	+	unknown	unknown	+	unknown	+	unknown	-	unknown	unknown	unknown	unknown	+	-	unknown	+	+	+	-	unknown	-	+	unknown	-	+	unknown	unknown	unknown	unknown	unknown	unknown	-	+	+	unknown	unknown	unknown	unknown	+	+	unknown	+	unknown	-	+	+	+	unknown	unknown	+	+	+	+	unknown	-	unknown	unknown	unknown	unknown	-	+	+	+	+	+	unknown	unknown	-	+	+	unknown	+	+	+	unknown	+	+	unknown	+	unknown	-	+	+	+	-	unknown	unknown	-	unknown	unknown	unknown	unknown	+	unknown	+	unknown	unknown	unknown	+	unknown	unknown	unknown	unknown	-	unknown	+	unknown	-	+	+	+	unknown	-	-	+	-	unknown	-	+	unknown	-	+	unknown	unknown	+	unknown	-	-	-	+	+	+	unknown	+	unknown	+	unknown	unknown	-	unknown	+	unknown	+	-	unknown	+	+	unknown	unknown	+	+	unknown	unknown	+	-	+	unknown	unknown	+	unknown	+	+	-	+	unknown	+	+	+	+	+	unknown	-	+	unknown	+	unknown	-	+	+	unknown	+	+	+	+	-	-	+	+	-	unknown	unknown	unknown	unknown	unknown	+	unknown	+	+	-	+	unknown	unknown	unknown	+	+	+	-	+	-	unknown	unknown	+	+	+	+	+	+	unknown	+	unknown	+	+	-	+	+	+	unknown	+	unknown	unknown	unknown	-	unknown	+	+	+	+	unknown	unknown	unknown	+	+	-	unknown	+	+	unknown	+	unknown	unknown	unknown	+	unknown	unknown	unknown	+	+	-	unknown	+	+	+	+	+	unknown	unknown	unknown	unknown	+	+	+	+	unknown	+	+	-	unknown	+	unknown	+	+	-	-	+	unknown	unknown	unknown	-	+	unknown	+	-	-	unknown	-	+	+	+	unknown	+	-	unknown	unknown	unknown	+	-	+	+	-	unknown	+	+	+	+	unknown	+	unknown	+	unknown	unknown	+	unknown	+	-	unknown	-	unknown	+	unknown	+	unknown	+	+	+	unknown	unknown	+	unknown	+	-	+	unknown	-	+	unknown	unknown	+	unknown	+	+	+	+	unknown	+	+	-	-	unknown	-	-	unknown	unknown	+	+	+	-	unknown	+	+	unknown	+	+	unknown	-	+	+	+	+	+	+	-	unknown	+	+	+	-	unknown	unknown	unknown	+	-	-	unknown	-	-	-	+	+	unknown	unknown	+	+	+	+	-	+	unknown	unknown	unknown	+	+	+	unknown	+	unknown	+	unknown	+	unknown	+	unknown	-	+	+	-	+	unknown	unknown	unknown	+	unknown	+	unknown	+	-	unknown	+	unknown	+	+	+	+	unknown	+	unknown	+	+	unknown	+	+	unknown	unknown	+	-	unknown	unknown	+	unknown	-	unknown	unknown	+	+	+	-	-	unknown	unknown	-	unknown	-	+	unknown	unknown	+	+	unknown	unknown	+	unknown	unknown	unknown	unknown	unknown	-	unknown	+	+	+	unknown	+	+	unknown	+	unknown	+	unknown	unknown	+	+	unknown	+	+	+	+	unknown	+	+	+	-	+	+	+	unknown	-	unknown	unknown	+	unknown	unknown	unknown	+	-	+	+	unknown	-	+	unknown	unknown	unknown	-	unknown	unknown	+	+	+	unknown	unknown	+	+	unknown	unknown	+	+	+	unknown	+	-	+	unknown	+	unknown	-	unknown	-	unknown	+	-	unknown	unknown	-	unknown	unknown	unknown	+	unknown	+	+	+	+	unknown	+	+	unknown	-	+	+	+	+	unknown	+	+	-	unknown	unknown	unknown	+	+	+	unknown	+	unknown	unknown	-	+	-	+	unknown	-	+	+	+	+	-	unknown	unknown	-	-	-	unknown	+	unknown	unknown	unknown	-	unknown	unknown	unknown	+	+	+	unknown	+	unknown	unknown	unknown	unknown	unknown	+	+	-	unknown	+	+	+	unknown	unknown	+	+	unknown	-	unknown	unknown	-	+	unknown	+	unknown	+	+	unknown	+	+	-	unknown	unknown	-	+	+	+	+	+	-	-	+	+	+	unknown	+	-	-	+	unknown	+	+	unknown	+	unknown	+	-	unknown	+	+	+	unknown	-	+	unknown	+	unknown	unknown	-	-	unknown	+	+	unknown	+	unknown	+	+	unknown	unknown	unknown	+	unknown	unknown	unknown	unknown	-	+	+	+	unknown	unknown	-	unknown	unknown	+	+	unknown	unknown	+	unknown	+	unknown	+	+	unknown	+	unknown	+	unknown	unknown	+	unknown	+	+	-	+	unknown	+	+	unknown	-	+	-	+	unknown	+	unknown	+	+	unknown	unknown	unknown	-	unknown	unknown	unknown	unknown	-	+	-	unknown	+	unknown	-	+	+	+	+	+	unknown	unknown	-	-	unknown	+	-	+	+	+	-	unknown	+	+	+	-	+	+	-	-	+	+	unknown	+	unknown	unknown	+	+	unknown	unknown	unknown	+	+	+	unknown	+	+	+	unknown	+	+	+	+	unknown	unknown	unknown	+	unknown	unknown	+	unknown	+	+	unknown	unknown	unknown	unknown	+	unknown	+	unknown	unknown	+	unknown	+	unknown	+	+	unknown	unknown	unknown	unknown	-	-	+	-	unknown	unknown	+	+	unknown	unknown	+	+	+	+	unknown	unknown	unknown	+	-	-	+	+	+	-	unknown	-	+	+	+	+	unknown	-	+	unknown	unknown	+	-	-	+	+	unknown	+	+	unknown	+	-	+	+	+	+
234	AIBL	ASHL	unknown	unknown	unknown	unknown	unknown	unknown	+	unknown	+	+	+	+	-	unknown	unknown	+	unknown	+	+	unknown	+	unknown	unknown	+	unknown	unknown	unknown	unknown	unknown	+	+	unknown	+	+	unknown	+	+	unknown	-	unknown	unknown	+	-	-	+	unknown	unknown	unknown	+	+	unknown	+	-	+	+	+	+	unknown	+	-	unknown	unknown	unknown	unknown	unknown	unknown	+	-	unknown	+	+	+	unknown	unknown	-	+	+	unknown	+	-	unknown	unknown	+	+	-	+	+	+	+	unknown	unknown	unknown	unknown	+	+	+	+	unknown	+	unknown	+	+	unknown	unknown	unknown	+	+	unknown	+	+	-	unknown	unknown	unknown	unknown	unknown	unknown	unknown	-	+	unknown	unknown	unknown	unknown	+	+	+	unknown	unknown	unknown	unknown	unknown	+	unknown	+	+	+	unknown	unknown	+	unknown	+	+	-	-	-	unknown	unknown	unknown	+	+	+	+	unknown	+	unknown	+	+	+	unknown	unknown	+	-	unknown	unknown	+	unknown	+	-	unknown	unknown	+	+	+	+	-	+	+	-	unknown	-	+	unknown	unknown	+	+	unknown	unknown	+	-	+	+	-	+	+	unknown	unknown	-	unknown	+	+	unknown	unknown	unknown	+	unknown	-	unknown	unknown	unknown	unknown	unknown	+	unknown	+	+	unknown	-	+	unknown	unknown	+	-	-	+	+	+	unknown	unknown	unknown	+	-	unknown	-	+	+	+	-	unknown	unknown	unknown	-	+	+	unknown	+	+	-	unknown	unknown	unknown	+	unknown	+	unknown	unknown	-	-	+	+	unknown	+	+	unknown	unknown	-	unknown	+	unknown	+	+	+	+	+	unknown	unknown	unknown	unknown	+	+	unknown	-	unknown	unknown	unknown	+	-	+	-	unknown	-	unknown	+	unknown	+	+	+	unknown	unknown	+	unknown	unknown	+	unknown	+	unknown	+	unknown	+	-	+	unknown	-	+	-	+	+	-	unknown	+	unknown	-	unknown	+	unknown	unknown	-	unknown	-	+	unknown	unknown	unknown	+	-	+	unknown	+	+	unknown	unknown	-	unknown	unknown	unknown	+	unknown	unknown	unknown	unknown	unknown	unknown	+	unknown	unknown	+	unknown	+	+	+	+	-	+	unknown	unknown	+	unknown	+	+	unknown	unknown	+	+	unknown	unknown	-	+	+	unknown	unknown	+	+	+	-	unknown	unknown	+	+	+	+	unknown	+	-	unknown	+	+	unknown	-	unknown	+	+	unknown	-	-	+	unknown	unknown	-	unknown	unknown	+	unknown	unknown	-	unknown	unknown	-	+	+	+	unknown	+	+	unknown	unknown	-	+	-	unknown	+	unknown	unknown	unknown	unknown	-	+	unknown	+	unknown	+	+	unknown	unknown	unknown	unknown	+	-	+	unknown	unknown	-	unknown	-	+	+	+	unknown	unknown	-	unknown	+	+	+	unknown	unknown	-	+	+	+	+	+	unknown	unknown	+	+	+	+	unknown	+	+	unknown	+	unknown	+	unknown	unknown	unknown	+	unknown	-	unknown	unknown	+	+	-	unknown	+	unknown	+	+	+	unknown	unknown	+	+	unknown	unknown	+	-	unknown	-	unknown	+	+	-	+	unknown	+	unknown	unknown	+	+	unknown	unknown	+	unknown	unknown	-	+	+	+	unknown	+	-	unknown	-	+	+	+	unknown	+	unknown	unknown	unknown	unknown	unknown	unknown	unknown	unknown	unknown	unknown	unknown	+	unknown	+	+	unknown	+	-	unknown	unknown	+	unknown	-	-	-	unknown	+	-	+	+	-	unknown	+	+	unknown	unknown	-	+	+	-	unknown	+	+	unknown	unknown	+	-	unknown	-	+	-	+	+	unknown	unknown	-	+	+	+	-	+	unknown	+	unknown	unknown	unknown	+	+	unknown	+	unknown	unknown	unknown	-	+	+	+	unknown	+	unknown	+	unknown	unknown	unknown	-	+	+	+	unknown	-	unknown	unknown	unknown	unknown	+	unknown	unknown	+	+	unknown	unknown	+	unknown	-	unknown	+	unknown	unknown	unknown	+	+	+	+	unknown	+	-	unknown	-	unknown	+	unknown	+	-	unknown	unknown	unknown	-	unknown	+	+	unknown	+	unknown	-	unknown	unknown	+	+	+	unknown	-	+	-	unknown	+	+	+	unknown	+	+	+	unknown	unknown	+	+	+	+	unknown	-	+	+	+	unknown	unknown	-	+	unknown	unknown	unknown	unknown	+	+	+	unknown	-	-	unknown	unknown	unknown	unknown	+	+	unknown	unknown	unknown	+	+	-	unknown	+	unknown	+	+	unknown	unknown	unknown	+	+	+	-	unknown	-	unknown	+	+	+	+	unknown	+	unknown	+	+	-	-	unknown	-	+	unknown	+	+	unknown	-	+	+	unknown	unknown	+	unknown	+	-	+	-	+	+	+	+	+	unknown	+	unknown	+	-	-	+	+	unknown	+	-	unknown	unknown	+	unknown	unknown	+	unknown	+	+	unknown	unknown	+	unknown	unknown	unknown	+	+	+	-	unknown	-	+	+	-	unknown	-	unknown	+	+	+	+	+	+	unknown	+	+	+	+	+	+	unknown	-	-	unknown	unknown	+	+	-	unknown	+	unknown	+	+	+	unknown	+	unknown	unknown	unknown	+	unknown	+	unknown	unknown	+	+	unknown	unknown	unknown	unknown	unknown	unknown	unknown	unknown	unknown	+	-	unknown	unknown	-	+	unknown	+	unknown	unknown	+	unknown	+	+	unknown	unknown	unknown	+	+	unknown	-	unknown	-	unknown	-	+	unknown	unknown	unknown	unknown	unknown	unknown	+	+	+	+	unknown	+	unknown	unknown	+	unknown	+	unknown	unknown	+	unknown	unknown	unknown	unknown	-	unknown	-	+	unknown	+	+	+	+	-	+	unknown	unknown	unknown	+	+	+	+	+	+	unknown	-	unknown	+	unknown	-	-	+	unknown	unknown	unknown	unknown	+	+	-	unknown	+	+	+	unknown	+	+	unknown	unknown	unknown	+	-	-	-	+	+	+	unknown	+	unknown	unknown	-	+	+	unknown	unknown	unknown	unknown	unknown	unknown	unknown	-	+	unknown	+	unknown	unknown	-	unknown	unknown	unknown	+	unknown	-	+	unknown	unknown	unknown	unknown	unknown	-	+
235	AIBL	ASHR	unknown	+	unknown	-	-	unknown	-	unknown	+	unknown	-	unknown	+	+	unknown	unknown	unknown	unknown	+	unknown	+	unknown	unknown	unknown	+	+	+	unknown	unknown	+	unknown	+	+	+	unknown	unknown	-	+	unknown	unknown	unknown	unknown	+	-	+	+	+	+	unknown	unknown	unknown	+	unknown	unknown	unknown	unknown	unknown	+	-	+	-	-	+	unknown	unknown	+	-	+	+	+	+	+	+	unknown	-	+	-	unknown	+	unknown	+	unknown	unknown	+	-	unknown	unknown	-	unknown	unknown	-	unknown	unknown	unknown	unknown	unknown	unknown	unknown	+	unknown	unknown	unknown	+	+	+	unknown	+	+	unknown	+	-	+	+	+	-	unknown	+	+	+	+	unknown	+	unknown	+	unknown	+	+	unknown	unknown	unknown	+	unknown	+	+	+	unknown	+	+	+	unknown	unknown	unknown	unknown	+	unknown	unknown	+	unknown	+	unknown	-	+	unknown	+	unknown	+	-	+	+	unknown	-	unknown	unknown	unknown	unknown	unknown	unknown	+	unknown	+	unknown	unknown	unknown	+	+	+	unknown	+	unknown	unknown	+	unknown	+	unknown	unknown	-	unknown	+	+	-	unknown	+	+	unknown	-	+	+	unknown	unknown	unknown	unknown	-	unknown	unknown	unknown	unknown	+	unknown	+	-	-	unknown	-	unknown	unknown	unknown	unknown	unknown	unknown	-	unknown	+	+	+	+	+	+	+	unknown	+	+	-	+	+	unknown	unknown	unknown	unknown	+	unknown	+	+	-	+	unknown	-	+	unknown	unknown	+	unknown	unknown	+	unknown	-	+	unknown	+	+	+	unknown	+	unknown	unknown	unknown	unknown	+	unknown	+	unknown	unknown	unknown	+	+	-	unknown	unknown	+	unknown	unknown	-	unknown	+	-	-	unknown	+	+	unknown	+	unknown	unknown	unknown	+	unknown	+	+	+	+	unknown	unknown	unknown	unknown	+	unknown	-	unknown	+	+	unknown	+	unknown	unknown	+	+	unknown	unknown	unknown	-	+	+	-	unknown	+	unknown	+	unknown	+	+	unknown	+	unknown	-	unknown	+	+	unknown	+	unknown	unknown	unknown	+	unknown	+	+	+	-	unknown	unknown	-	unknown	unknown	unknown	unknown	unknown	unknown	unknown	unknown	unknown	+	+	unknown	+	+	+	unknown	+	+	unknown	unknown	+	+	+	-	unknown	+	+	unknown	unknown	unknown	+	+	+	unknown	+	+	unknown	unknown	+	+	+	-	+	-	unknown	-	+	+	+	unknown	+	unknown	+	unknown	+	-	unknown	unknown	unknown	unknown	-	unknown	unknown	unknown	unknown	unknown	+	+	unknown	unknown	unknown	unknown	unknown	-	unknown	-	-	+	unknown	+	unknown	+	-	+	+	unknown	+	unknown	-	unknown	-	-	unknown	+	unknown	-	+	unknown	unknown	unknown	+	unknown	unknown	-	unknown	unknown	unknown	+	+	unknown	unknown	unknown	unknown	unknown	unknown	+	unknown	+	+	+	+	unknown	+	+	+	unknown	+	unknown	+	+	+	unknown	unknown	-	+	unknown	-	+	+	+	+	unknown	unknown	unknown	+	+	+	+	+	unknown	unknown	unknown	unknown	+	-	+	unknown	+	unknown	unknown	+	+	-	unknown	-	-	+	+	unknown	unknown	+	unknown	+	-	+	unknown	+	-	+	-	+	+	unknown	+	+	+	unknown	unknown	+	+	-	unknown	-	unknown	unknown	unknown	unknown	+	-	unknown	+	unknown	-	+	unknown	unknown	unknown	-	+	+	unknown	unknown	-	unknown	unknown	+	+	+	-	unknown	+	+	-	unknown	unknown	+	+	unknown	unknown	+	+	unknown	+	unknown	unknown	unknown	+	+	unknown	-	unknown	unknown	unknown	unknown	unknown	+	unknown	-	+	+	+	unknown	+	unknown	+	-	unknown	unknown	+	-	-	-	unknown	unknown	+	unknown	+	+	+	+	-	+	unknown	+	unknown	unknown	unknown	+	unknown	unknown	+	unknown	unknown	+	+	-	unknown	unknown	+	-	+	unknown	unknown	+	+	+	+	-	-	unknown	unknown	unknown	unknown	unknown	+	unknown	+	unknown	unknown	-	+	unknown	+	unknown	+	+	+	unknown	+	-	+	unknown	unknown	unknown	+	unknown	unknown	+	-	+	-	unknown	unknown	unknown	-	unknown	+	+	unknown	+	-	+	+	unknown	unknown	+	-	unknown	+	-	+	unknown	-	-	+	+	unknown	+	unknown	unknown	+	unknown	+	+	+	+	unknown	+	+	+	+	-	unknown	+	-	unknown	unknown	-	-	+	unknown	-	unknown	-	+	unknown	-	+	unknown	-	unknown	+	+	+	+	-	+	unknown	-	unknown	+	+	unknown	-	+	+	unknown	unknown	+	unknown	-	unknown	-	+	+	unknown	+	+	+	+	unknown	unknown	unknown	+	unknown	unknown	unknown	+	unknown	-	unknown	unknown	+	-	+	+	+	unknown	-	-	+	unknown	-	+	+	unknown	unknown	+	unknown	+	-	-	+	+	+	+	+	+	unknown	unknown	-	+	+	unknown	+	unknown	unknown	+	+	+	unknown	+	unknown	+	unknown	+	unknown	-	unknown	unknown	+	unknown	unknown	+	+	unknown	unknown	+	unknown	+	unknown	+	+	-	+	-	-	+	+	+	+	unknown	-	+	unknown	unknown	+	+	+	-	unknown	-	unknown	+	unknown	-	+	+	unknown	+	+	unknown	-	-	unknown	+	+	+	+	+	unknown	-	+	unknown	+	+	-	+	+	unknown	unknown	+	-	unknown	unknown	unknown	unknown	+	+	+	unknown	unknown	unknown	-	+	+	-	+	unknown	+	+	unknown	unknown	-	unknown	unknown	-	unknown	unknown	unknown	unknown	+	unknown	unknown	unknown	unknown	unknown	unknown	-	+	unknown	+	+	unknown	+	+	+	+	unknown	unknown	-	unknown	-	+	unknown	+	-	unknown	+	+	+	-	+	+	+	+	+	unknown	unknown	unknown	unknown	+	-	-	+	-	unknown	+	+	+	+	unknown	+	+	-	unknown	+	+	+	+	+	unknown	+	unknown	unknown	unknown	+	+	+	unknown	+	-	+	-	+	unknown	unknown	-	unknown	unknown	+
236	AIBL	AVAL	+	+	+	unknown	+	+	unknown	-	+	+	+	unknown	+	-	-	-	+	+	-	+	+	+	unknown	-	unknown	-	+	unknown	+	unknown	unknown	unknown	-	unknown	+	-	+	+	unknown	+	-	+	unknown	unknown	unknown	-	unknown	+	unknown	unknown	unknown	+	unknown	unknown	unknown	+	-	+	unknown	unknown	+	+	-	+	unknown	+	+	+	+	unknown	+	+	unknown	+	+	+	unknown	+	+	unknown	+	unknown	-	+	+	+	unknown	-	-	unknown	+	+	+	unknown	+	unknown	-	+	-	+	unknown	unknown	+	+	unknown	+	+	unknown	unknown	unknown	unknown	unknown	+	unknown	unknown	unknown	+	+	unknown	unknown	-	+	unknown	+	unknown	unknown	unknown	+	+	+	unknown	unknown	+	-	+	unknown	unknown	unknown	+	unknown	unknown	unknown	+	-	unknown	unknown	+	+	+	unknown	+	unknown	+	unknown	+	-	unknown	+	+	unknown	+	+	unknown	-	unknown	unknown	-	unknown	-	+	+	+	-	-	+	+	+	-	+	unknown	-	unknown	-	unknown	-	+	unknown	unknown	unknown	unknown	+	-	+	unknown	+	+	unknown	unknown	-	+	+	unknown	+	-	unknown	+	unknown	-	unknown	unknown	unknown	+	+	+	unknown	+	+	unknown	-	+	unknown	+	unknown	unknown	unknown	unknown	unknown	unknown	unknown	-	+	+	+	+	+	unknown	unknown	unknown	+	unknown	+	+	+	unknown	+	unknown	+	unknown	unknown	+	unknown	unknown	unknown	-	unknown	unknown	unknown	unknown	+	unknown	+	+	+	+	unknown	+	unknown	unknown	-	+	-	unknown	unknown	unknown	unknown	+	unknown	+	+	unknown	-	unknown	unknown	unknown	unknown	unknown	unknown	+	+	+	-	+	unknown	unknown	unknown	unknown	+	+	unknown	+	unknown	-	-	unknown	unknown	unknown	unknown	+	+	-	unknown	+	-	-	+	+	-	+	unknown	-	unknown	unknown	+	+	-	unknown	unknown	unknown	unknown	unknown	unknown	+	+	unknown	+	-	+	+	unknown	unknown	+	unknown	unknown	unknown	+	unknown	-	+	unknown	+	+	+	+	+	unknown	unknown	+	+	unknown	unknown	unknown	unknown	-	+	+	unknown	+	unknown	+	unknown	-	-	+	+	+	unknown	unknown	unknown	+	unknown	-	unknown	+	unknown	unknown	+	-	-	-	+	unknown	+	+	+	+	+	unknown	unknown	+	unknown	unknown	+	+	unknown	+	+	+	-	+	unknown	-	unknown	unknown	+	+	+	unknown	+	+	unknown	-	+	+	unknown	unknown	-	-	-	unknown	+	+	unknown	+	unknown	unknown	unknown	+	+	unknown	unknown	unknown	-	unknown	unknown	unknown	+	unknown	+	+	unknown	unknown	+	unknown	unknown	+	+	unknown	unknown	-	unknown	unknown	unknown	-	+	unknown	unknown	unknown	+	+	unknown	+	-	+	+	-	+	+	unknown	+	unknown	-	unknown	unknown	unknown	unknown	+	+	unknown	+	-	-	+	-	+	+	unknown	+	+	+	unknown	unknown	+	+	+	unknown	+	+	+	unknown	+	-	+	+	unknown	+	-	+	+	+	+	-	+	unknown	+	unknown	+	+	unknown	-	+	unknown	+	-	+	unknown	+	unknown	unknown	+	+	+	unknown	-	unknown	+	+	+	unknown	unknown	-	+	+	unknown	+	+	+	+	unknown	unknown	unknown	unknown	unknown	+	+	unknown	-	-	unknown	+	unknown	unknown	+	+	unknown	-	-	+	+	-	unknown	-	+	unknown	-	unknown	unknown	unknown	unknown	+	-	unknown	+	+	+	unknown	+	unknown	+	+	+	+	+	-	unknown	unknown	unknown	unknown	unknown	unknown	+	-	unknown	+	+	+	+	unknown	+	unknown	+	unknown	unknown	unknown	+	unknown	unknown	unknown	unknown	unknown	+	unknown	unknown	-	+	+	+	+	+	unknown	unknown	-	+	+	-	+	unknown	unknown	+	unknown	-	unknown	unknown	+	unknown	+	+	+	unknown	unknown	unknown	unknown	-	+	+	unknown	-	unknown	unknown	unknown	+	unknown	unknown	unknown	unknown	unknown	+	+	+	unknown	unknown	+	+	+	-	+	unknown	+	unknown	unknown	+	unknown	+	+	unknown	-	+	unknown	+	unknown	+	unknown	unknown	-	+	-	unknown	+	+	+	unknown	unknown	unknown	-	unknown	unknown	unknown	+	+	unknown	-	unknown	unknown	unknown	unknown	unknown	unknown	unknown	unknown	unknown	+	+	-	+	unknown	unknown	-	unknown	+	+	-	-	+	unknown	unknown	+	unknown	unknown	unknown	unknown	-	+	unknown	+	unknown	+	-	+	+	unknown	+	+	+	+	+	unknown	-	+	-	+	unknown	-	+	unknown	-	+	unknown	+	+	unknown	+	+	+	unknown	+	unknown	+	unknown	+	-	unknown	unknown	-	unknown	+	-	unknown	unknown	unknown	+	unknown	+	-	+	unknown	unknown	+	+	+	+	unknown	+	unknown	+	unknown	unknown	unknown	+	+	-	+	unknown	unknown	unknown	+	unknown	unknown	unknown	+	-	+	-	+	unknown	-	unknown	+	-	-	+	-	unknown	+	+	unknown	-	+	+	unknown	+	+	+	+	unknown	unknown	unknown	+	+	unknown	unknown	unknown	unknown	+	unknown	unknown	unknown	unknown	-	+	+	-	unknown	unknown	unknown	-	+	+	+	+	+	-	-	+	-	unknown	unknown	+	-	+	unknown	-	+	unknown	unknown	+	+	unknown	+	+	+	+	unknown	+	+	unknown	unknown	unknown	unknown	+	+	+	+	unknown	unknown	unknown	unknown	+	unknown	unknown	+	+	+	-	+	+	unknown	+	unknown	unknown	-	+	-	+	-	unknown	unknown	unknown	unknown	unknown	+	unknown	unknown	unknown	+	unknown	+	unknown	unknown	+	-	+	unknown	unknown	-	unknown	unknown	unknown	+	+	+	+	unknown	+	+	unknown	unknown	+	unknown	unknown	unknown	-	+	+	unknown	+	+	+	unknown	+	unknown	+	-	+	unknown	+	+	+	unknown	unknown	unknown	+	unknown	-	unknown	-	+	unknown	unknown	+	-	+	unknown
237	AIBL	AVBL	+	+	unknown	unknown	+	unknown	unknown	+	+	unknown	unknown	+	unknown	+	+	unknown	unknown	+	unknown	+	+	unknown	+	+	+	-	-	unknown	unknown	-	+	+	+	+	unknown	unknown	unknown	+	+	+	-	unknown	+	unknown	unknown	unknown	+	unknown	unknown	-	unknown	+	+	unknown	unknown	-	unknown	unknown	+	+	+	+	+	+	unknown	-	unknown	+	+	+	+	+	+	+	unknown	+	+	unknown	+	unknown	+	unknown	unknown	+	unknown	+	unknown	+	-	-	+	-	+	-	+	unknown	unknown	unknown	unknown	unknown	+	unknown	unknown	unknown	+	unknown	+	+	unknown	unknown	unknown	unknown	+	unknown	unknown	unknown	+	-	unknown	-	unknown	unknown	+	unknown	-	-	unknown	unknown	unknown	-	+	-	unknown	+	unknown	unknown	unknown	unknown	+	+	-	+	+	-	unknown	unknown	unknown	+	unknown	unknown	+	unknown	+	-	unknown	+	+	unknown	+	unknown	unknown	+	unknown	unknown	-	+	+	+	+	+	+	unknown	+	unknown	+	unknown	unknown	unknown	+	+	unknown	+	+	+	+	unknown	+	-	+	unknown	unknown	+	+	+	unknown	unknown	+	-	unknown	unknown	+	+	+	-	+	unknown	unknown	unknown	unknown	-	+	+	unknown	unknown	unknown	unknown	unknown	unknown	+	-	+	-	unknown	+	unknown	unknown	-	+	+	+	unknown	+	-	unknown	+	-	+	unknown	+	+	-	-	unknown	+	+	+	unknown	unknown	unknown	unknown	+	unknown	-	-	+	-	+	-	+	+	unknown	unknown	unknown	unknown	+	+	+	unknown	+	unknown	unknown	+	-	unknown	-	-	unknown	unknown	+	+	-	+	unknown	unknown	+	+	+	-	+	unknown	+	unknown	+	-	-	+	unknown	+	+	+	-	unknown	+	unknown	unknown	unknown	+	unknown	+	-	+	+	unknown	-	-	+	+	+	unknown	+	-	unknown	unknown	unknown	-	+	unknown	unknown	-	+	+	unknown	+	-	+	unknown	unknown	unknown	+	+	+	unknown	unknown	unknown	unknown	+	-	unknown	unknown	unknown	+	+	unknown	unknown	+	+	unknown	unknown	unknown	unknown	unknown	+	-	-	unknown	+	unknown	+	unknown	unknown	+	unknown	unknown	unknown	+	+	unknown	-	unknown	unknown	+	+	unknown	unknown	+	-	unknown	+	unknown	-	+	+	unknown	+	+	-	-	unknown	unknown	+	-	unknown	unknown	unknown	unknown	unknown	-	-	+	-	unknown	+	unknown	+	unknown	unknown	+	unknown	+	+	unknown	+	unknown	+	+	unknown	+	+	+	-	-	unknown	+	+	-	-	unknown	+	-	+	+	+	+	unknown	+	+	unknown	+	unknown	-	+	unknown	unknown	+	unknown	+	-	unknown	unknown	+	unknown	unknown	unknown	+	unknown	unknown	unknown	+	+	+	unknown	+	+	+	unknown	unknown	unknown	unknown	+	+	+	unknown	+	+	+	-	unknown	+	unknown	-	+	+	unknown	unknown	-	unknown	+	+	-	unknown	unknown	unknown	+	-	+	unknown	unknown	-	+	unknown	+	unknown	+	+	unknown	+	unknown	-	unknown	+	unknown	+	+	unknown	unknown	-	unknown	+	+	+	unknown	+	-	+	-	+	+	unknown	unknown	unknown	-	+	+	unknown	-	unknown	-	+	+	unknown	unknown	-	-	-	+	+	+	+	unknown	+	+	unknown	+	+	+	unknown	+	+	+	+	unknown	+	+	unknown	unknown	unknown	unknown	unknown	unknown	-	-	unknown	+	-	-	+	+	-	+	+	unknown	-	+	-	-	unknown	+	+	+	unknown	-	-	unknown	unknown	-	unknown	-	unknown	unknown	+	unknown	+	+	+	unknown	+	+	+	+	+	unknown	unknown	unknown	+	+	unknown	unknown	+	unknown	unknown	+	unknown	+	+	unknown	-	-	unknown	unknown	+	+	-	+	+	unknown	+	+	unknown	-	-	unknown	+	unknown	-	+	unknown	+	+	unknown	unknown	+	unknown	+	unknown	unknown	unknown	+	unknown	-	+	+	-	+	unknown	unknown	+	+	+	unknown	+	+	-	unknown	unknown	+	-	-	+	+	unknown	+	-	unknown	+	-	+	+	+	+	unknown	unknown	unknown	+	+	unknown	+	unknown	+	-	-	unknown	+	+	-	+	unknown	-	+	+	unknown	-	+	unknown	-	+	unknown	+	unknown	+	+	unknown	-	+	+	unknown	unknown	+	+	unknown	unknown	-	unknown	+	unknown	+	-	+	unknown	unknown	+	+	unknown	+	-	unknown	unknown	-	unknown	unknown	+	+	unknown	unknown	-	unknown	+	-	-	unknown	-	unknown	+	+	+	+	+	+	-	unknown	+	unknown	-	unknown	unknown	-	unknown	unknown	+	+	-	-	unknown	-	unknown	unknown	-	+	+	+	unknown	unknown	+	unknown	unknown	unknown	unknown	unknown	-	-	unknown	+	+	+	unknown	+	+	+	+	+	unknown	+	+	unknown	+	unknown	+	+	unknown	+	unknown	unknown	+	+	-	+	-	unknown	unknown	unknown	unknown	+	+	unknown	+	unknown	+	unknown	-	+	unknown	-	+	-	-	unknown	+	unknown	-	+	unknown	+	+	unknown	unknown	+	+	+	+	unknown	unknown	-	+	unknown	+	+	unknown	+	-	unknown	unknown	unknown	-	+	unknown	+	-	+	unknown	+	+	+	+	+	+	unknown	+	unknown	+	+	unknown	unknown	unknown	unknown	unknown	unknown	unknown	+	+	-	-	+	+	unknown	unknown	-	unknown	+	unknown	+	+	unknown	unknown	unknown	unknown	unknown	-	unknown	unknown	+	unknown	+	unknown	+	unknown	+	+	+	unknown	unknown	+	unknown	+	-	+	+	+	-	+	+	unknown	-	unknown	+	+	-	+	+	+	unknown	+	unknown	+	+	+	-	+	+	+	-	unknown	unknown	unknown	+	unknown	+	+	+	unknown	+	+	+	+	+	-	-	-	+	-	unknown	unknown	+	-	unknown	unknown	unknown	+	unknown	-	unknown	unknown	+
238	AIBL	AVEL	+	+	unknown	+	unknown	+	-	+	unknown	+	+	+	+	unknown	unknown	-	+	+	-	unknown	unknown	+	+	-	-	+	unknown	unknown	+	unknown	unknown	+	unknown	unknown	unknown	+	+	+	unknown	+	+	-	unknown	unknown	unknown	unknown	unknown	-	+	+	+	unknown	+	-	unknown	unknown	+	+	unknown	unknown	+	unknown	+	unknown	+	+	+	+	unknown	unknown	+	+	unknown	unknown	+	unknown	unknown	unknown	+	unknown	unknown	-	+	+	+	+	+	unknown	+	+	unknown	+	+	unknown	+	+	+	+	unknown	+	+	unknown	+	-	-	+	+	unknown	+	-	unknown	+	unknown	unknown	+	unknown	-	-	+	+	unknown	unknown	+	-	unknown	unknown	unknown	+	-	unknown	unknown	unknown	unknown	-	unknown	+	+	unknown	+	-	unknown	unknown	unknown	unknown	unknown	+	+	unknown	-	+	-	unknown	+	unknown	-	unknown	-	unknown	+	unknown	unknown	-	-	unknown	unknown	+	+	+	-	-	unknown	+	unknown	unknown	+	unknown	+	-	-	unknown	unknown	unknown	unknown	+	unknown	unknown	-	+	-	unknown	+	+	+	-	+	unknown	+	unknown	unknown	+	+	unknown	unknown	unknown	unknown	+	unknown	unknown	+	unknown	-	unknown	+	-	unknown	unknown	unknown	unknown	-	-	unknown	+	+	unknown	+	unknown	unknown	+	+	+	+	+	unknown	+	unknown	unknown	unknown	unknown	unknown	unknown	-	+	+	unknown	+	unknown	unknown	+	+	+	+	+	+	+	unknown	unknown	+	unknown	+	unknown	+	unknown	unknown	unknown	+	unknown	+	-	unknown	+	+	unknown	+	unknown	-	+	unknown	unknown	+	unknown	unknown	+	-	+	unknown	+	+	-	+	-	+	+	-	unknown	+	+	+	+	-	unknown	unknown	+	unknown	+	unknown	-	unknown	unknown	+	unknown	-	+	unknown	unknown	unknown	+	+	unknown	unknown	+	unknown	+	unknown	unknown	unknown	+	unknown	+	unknown	-	-	-	unknown	+	-	unknown	+	+	-	-	-	unknown	unknown	unknown	-	unknown	+	+	-	+	+	+	-	+	unknown	+	unknown	unknown	unknown	unknown	+	+	unknown	unknown	+	+	-	unknown	unknown	+	+	unknown	unknown	unknown	unknown	unknown	unknown	+	+	unknown	+	unknown	-	unknown	+	+	+	unknown	+	unknown	-	+	+	unknown	+	unknown	unknown	-	+	-	unknown	unknown	-	+	+	unknown	+	-	-	+	-	+	unknown	+	unknown	+	+	+	+	unknown	unknown	unknown	unknown	-	unknown	+	unknown	unknown	unknown	-	unknown	-	+	+	-	+	unknown	+	unknown	unknown	+	+	unknown	+	+	unknown	+	unknown	unknown	+	+	unknown	+	+	unknown	+	unknown	+	+	+	unknown	+	unknown	unknown	+	unknown	-	unknown	unknown	+	+	+	+	+	+	unknown	unknown	-	+	-	-	unknown	unknown	unknown	-	unknown	unknown	+	+	+	+	+	unknown	-	-	+	+	+	unknown	unknown	-	unknown	-	unknown	+	-	+	unknown	unknown	-	+	-	+	-	+	unknown	unknown	+	unknown	+	unknown	unknown	unknown	+	unknown	-	unknown	unknown	-	-	unknown	+	+	-	-	unknown	-	+	+	+	+	+	+	+	unknown	unknown	-	+	+	+	+	unknown	unknown	-	unknown	-	unknown	+	-	unknown	unknown	+	-	+	+	unknown	-	-	+	unknown	+	unknown	+	+	+	unknown	+	unknown	+	unknown	unknown	+	unknown	-	+	unknown	-	unknown	+	unknown	+	unknown	unknown	+	unknown	+	unknown	unknown	+	+	+	-	+	+	unknown	+	+	+	+	+	-	+	+	-	unknown	-	unknown	+	unknown	+	unknown	+	-	unknown	unknown	+	-	-	+	unknown	-	-	+	+	unknown	unknown	+	-	unknown	+	+	-	+	unknown	-	+	+	+	-	+	unknown	+	+	-	unknown	-	+	+	-	unknown	unknown	+	+	+	-	unknown	unknown	-	unknown	unknown	unknown	-	+	-	unknown	+	unknown	+	+	-	unknown	unknown	unknown	+	-	-	unknown	unknown	+	+	unknown	unknown	-	+	+	unknown	+	unknown	unknown	unknown	+	unknown	+	unknown	+	unknown	-	unknown	unknown	+	-	unknown	+	+	unknown	+	unknown	+	+	-	unknown	+	unknown	-	unknown	+	unknown	unknown	unknown	+	unknown	unknown	unknown	+	unknown	+	+	+	unknown	-	+	+	+	+	-	+	unknown	-	+	-	unknown	+	+	+	unknown	unknown	unknown	unknown	-	unknown	+	+	-	unknown	unknown	+	+	-	unknown	+	unknown	+	unknown	unknown	unknown	+	unknown	+	unknown	unknown	+	unknown	-	unknown	+	-	unknown	+	+	unknown	+	unknown	-	-	+	+	-	+	unknown	-	unknown	+	unknown	unknown	+	unknown	+	+	+	unknown	+	unknown	unknown	unknown	unknown	unknown	unknown	-	-	unknown	+	+	unknown	+	+	+	-	unknown	unknown	unknown	+	+	+	+	-	unknown	+	+	unknown	+	+	+	-	unknown	+	-	+	unknown	unknown	-	+	+	unknown	+	+	unknown	+	+	-	unknown	-	+	unknown	+	unknown	unknown	+	unknown	+	+	unknown	unknown	unknown	unknown	unknown	+	+	+	-	unknown	+	+	+	unknown	unknown	+	-	+	-	+	unknown	unknown	+	+	+	+	unknown	+	unknown	+	+	+	unknown	+	unknown	+	unknown	unknown	+	unknown	+	+	+	+	+	+	unknown	-	-	+	-	-	+	+	unknown	-	+	+	unknown	-	unknown	+	+	unknown	-	-	+	+	unknown	-	+	+	+	+	-	unknown	unknown	unknown	+	-	+	unknown	unknown	unknown	-	unknown	+	unknown	+	+	-	-	unknown	+	-	unknown	+	-	-	+	+	-	+	unknown	unknown	unknown	+	+	+	-	unknown	+	+	unknown	unknown	+	unknown	-	+	+	unknown	unknown	+	-	+	unknown	unknown	unknown	+	-	unknown
239	AIBL	FLPL	+	unknown	+	unknown	+	+	-	+	unknown	+	+	unknown	-	+	unknown	unknown	+	-	-	unknown	+	-	+	+	unknown	+	+	unknown	unknown	+	-	unknown	unknown	-	unknown	unknown	unknown	+	+	-	unknown	+	unknown	unknown	unknown	unknown	+	+	unknown	unknown	+	+	-	-	unknown	unknown	unknown	unknown	+	unknown	unknown	unknown	-	+	unknown	+	unknown	unknown	+	+	+	+	+	unknown	+	unknown	+	unknown	unknown	unknown	+	+	unknown	+	unknown	unknown	unknown	-	-	+	+	+	+	unknown	unknown	unknown	unknown	unknown	+	+	-	unknown	+	unknown	-	+	+	+	unknown	+	unknown	+	+	+	+	+	+	+	+	+	-	unknown	unknown	+	+	unknown	unknown	unknown	+	unknown	+	unknown	-	-	+	+	+	+	-	-	+	+	unknown	unknown	unknown	+	+	unknown	+	unknown	+	-	-	unknown	+	+	+	-	+	-	+	+	unknown	unknown	+	-	-	unknown	+	+	unknown	unknown	unknown	+	unknown	+	+	unknown	unknown	-	-	+	unknown	+	unknown	+	unknown	unknown	-	+	+	unknown	unknown	unknown	unknown	+	unknown	+	+	unknown	+	+	+	+	unknown	unknown	unknown	+	unknown	+	unknown	+	+	unknown	+	unknown	+	+	unknown	+	unknown	unknown	unknown	unknown	-	-	-	unknown	+	-	+	unknown	unknown	-	+	unknown	unknown	+	unknown	-	unknown	unknown	-	unknown	unknown	-	+	+	unknown	+	+	-	+	+	unknown	unknown	-	unknown	+	+	unknown	+	-	+	+	-	unknown	+	unknown	unknown	+	+	+	-	unknown	+	+	unknown	unknown	+	+	unknown	unknown	unknown	+	+	-	+	+	-	+	+	-	unknown	unknown	+	-	unknown	+	+	unknown	+	+	unknown	unknown	unknown	unknown	unknown	+	+	unknown	+	+	unknown	unknown	-	+	+	unknown	unknown	+	unknown	+	+	-	+	unknown	+	-	unknown	+	unknown	-	unknown	unknown	unknown	+	+	unknown	+	+	+	-	-	+	-	-	+	+	unknown	+	+	+	unknown	unknown	+	unknown	+	+	unknown	+	-	-	+	unknown	+	-	+	+	+	+	+	+	unknown	+	+	unknown	unknown	+	+	unknown	+	unknown	+	unknown	unknown	unknown	-	unknown	unknown	unknown	unknown	-	+	+	+	+	unknown	+	unknown	unknown	unknown	+	unknown	-	unknown	-	unknown	unknown	unknown	unknown	-	unknown	unknown	unknown	+	+	-	+	+	unknown	+	+	+	unknown	+	-	unknown	+	unknown	-	unknown	-	-	unknown	+	unknown	unknown	unknown	unknown	unknown	unknown	unknown	unknown	-	unknown	-	unknown	+	-	unknown	+	unknown	+	unknown	unknown	unknown	unknown	+	unknown	unknown	unknown	unknown	unknown	-	-	unknown	unknown	unknown	unknown	+	unknown	unknown	unknown	unknown	unknown	unknown	unknown	unknown	unknown	+	unknown	unknown	+	unknown	+	+	unknown	+	+	+	unknown	unknown	+	-	unknown	+	unknown	unknown	-	+	unknown	-	unknown	+	-	unknown	unknown	unknown	+	+	-	+	unknown	unknown	+	-	+	+	unknown	unknown	+	unknown	-	+	+	unknown	unknown	unknown	-	unknown	+	unknown	+	+	unknown	+	+	+	-	-	unknown	unknown	+	+	+	+	unknown	-	unknown	unknown	+	+	+	-	unknown	-	unknown	unknown	+	-	+	-	+	+	unknown	unknown	unknown	+	unknown	+	unknown	-	unknown	unknown	-	unknown	unknown	unknown	+	+	unknown	+	+	unknown	unknown	-	unknown	+	unknown	unknown	+	+	+	+	unknown	-	+	unknown	unknown	unknown	+	-	-	+	unknown	unknown	+	unknown	unknown	unknown	unknown	-	unknown	+	+	unknown	+	-	+	unknown	unknown	+	+	+	-	-	+	+	+	+	unknown	-	unknown	unknown	+	+	-	unknown	unknown	unknown	unknown	unknown	unknown	unknown	-	unknown	+	unknown	unknown	-	-	-	unknown	+	unknown	unknown	unknown	-	unknown	-	unknown	unknown	-	+	unknown	+	+	unknown	+	-	+	+	+	unknown	+	+	-	+	unknown	unknown	+	unknown	-	+	-	unknown	unknown	unknown	unknown	+	+	+	unknown	+	+	unknown	+	-	+	+	unknown	unknown	unknown	-	+	unknown	+	+	unknown	+	+	unknown	+	unknown	-	unknown	+	unknown	unknown	unknown	unknown	-	unknown	unknown	+	unknown	+	unknown	-	-	+	unknown	unknown	+	-	+	+	-	+	unknown	unknown	unknown	+	+	unknown	+	unknown	-	+	unknown	unknown	+	unknown	+	-	unknown	+	+	-	-	+	+	+	+	unknown	+	unknown	+	unknown	+	unknown	unknown	+	+	-	+	unknown	+	-	unknown	+	unknown	+	+	+	unknown	-	unknown	+	+	unknown	+	unknown	+	+	unknown	+	+	unknown	unknown	+	+	unknown	+	unknown	-	-	-	+	+	unknown	-	+	unknown	+	+	unknown	unknown	-	+	-	+	+	unknown	unknown	unknown	unknown	+	+	+	-	unknown	unknown	-	unknown	unknown	+	+	unknown	unknown	+	unknown	+	+	+	unknown	-	unknown	-	unknown	unknown	+	unknown	unknown	+	-	unknown	+	-	-	unknown	unknown	+	unknown	unknown	unknown	-	+	-	unknown	-	+	-	-	+	+	unknown	+	unknown	unknown	-	+	unknown	+	unknown	+	+	-	unknown	-	-	+	+	+	+	+	+	+	+	unknown	+	+	-	+	unknown	unknown	unknown	unknown	-	+	unknown	+	-	+	unknown	+	unknown	unknown	-	+	unknown	+	-	unknown	unknown	unknown	+	unknown	-	unknown	unknown	+	+	unknown	+	unknown	+	unknown	+	+	unknown	+	-	+	+	unknown	+	unknown	+	+	unknown	unknown	unknown	+	+	-	+	-	unknown	+	-	+	-	unknown	+	-	unknown	+	+	unknown	+	-	+	unknown	+	+	+	unknown	+	+	unknown	unknown	+	unknown	+	-	unknown	unknown	unknown	+	unknown	+	+	+	+	+	unknown	unknown	+	unknown
240	AIBL	IL2DR	unknown	unknown	+	+	unknown	-	+	unknown	+	-	-	unknown	+	+	+	-	unknown	+	+	+	+	unknown	+	unknown	+	unknown	-	+	unknown	+	unknown	unknown	+	-	-	-	unknown	+	+	+	+	unknown	unknown	unknown	unknown	+	+	unknown	unknown	+	unknown	-	+	+	unknown	unknown	+	unknown	+	+	+	+	unknown	unknown	+	unknown	unknown	+	-	+	unknown	+	+	+	+	+	unknown	unknown	+	-	+	unknown	+	+	unknown	+	+	unknown	+	+	+	+	+	unknown	+	+	unknown	unknown	unknown	+	unknown	unknown	+	unknown	-	+	+	unknown	-	-	+	unknown	unknown	+	unknown	-	+	+	+	unknown	unknown	+	unknown	unknown	+	unknown	+	+	unknown	-	unknown	+	unknown	+	+	-	unknown	-	+	+	unknown	-	+	unknown	unknown	unknown	+	+	+	+	unknown	-	unknown	unknown	+	unknown	unknown	unknown	-	+	+	+	+	-	+	+	+	unknown	+	-	+	unknown	+	+	+	unknown	unknown	-	+	+	unknown	-	unknown	unknown	unknown	+	unknown	+	+	unknown	+	unknown	unknown	unknown	unknown	unknown	+	unknown	-	unknown	unknown	-	-	+	unknown	+	unknown	unknown	unknown	+	unknown	+	-	unknown	-	unknown	-	unknown	+	+	-	unknown	unknown	-	-	+	+	unknown	+	+	-	+	+	+	+	-	+	+	+	-	unknown	+	-	+	unknown	+	unknown	unknown	unknown	+	+	+	+	+	+	+	unknown	unknown	unknown	+	+	-	-	-	+	unknown	+	+	unknown	+	-	-	-	-	+	+	unknown	unknown	+	unknown	unknown	-	-	unknown	unknown	+	+	-	+	+	unknown	+	+	-	+	unknown	+	+	-	-	unknown	unknown	-	+	+	unknown	+	unknown	-	unknown	+	+	unknown	+	+	+	+	+	unknown	-	unknown	unknown	+	unknown	+	-	unknown	+	unknown	+	+	-	+	+	+	unknown	+	unknown	unknown	+	+	-	unknown	unknown	unknown	+	unknown	-	unknown	unknown	+	+	unknown	unknown	+	+	+	+	+	unknown	-	+	+	unknown	unknown	-	-	unknown	unknown	unknown	-	unknown	unknown	unknown	+	unknown	unknown	unknown	-	+	unknown	-	+	+	+	+	+	unknown	-	unknown	unknown	-	unknown	-	+	+	unknown	+	+	unknown	unknown	-	unknown	+	unknown	unknown	+	+	unknown	unknown	unknown	+	+	unknown	-	-	unknown	+	+	unknown	unknown	unknown	-	+	unknown	unknown	unknown	unknown	unknown	+	-	+	unknown	unknown	unknown	+	unknown	+	unknown	+	unknown	unknown	+	+	+	-	-	+	+	unknown	unknown	+	unknown	-	unknown	+	unknown	+	+	-	+	unknown	+	+	+	+	unknown	unknown	unknown	unknown	unknown	unknown	unknown	+	+	+	-	+	unknown	unknown	-	-	+	+	unknown	+	unknown	unknown	unknown	+	+	unknown	-	+	+	+	unknown	unknown	+	+	+	+	+	+	+	unknown	-	unknown	+	unknown	unknown	unknown	+	unknown	unknown	unknown	unknown	+	unknown	-	-	+	unknown	+	unknown	-	-	unknown	unknown	unknown	unknown	unknown	unknown	+	+	unknown	unknown	+	unknown	+	+	unknown	-	+	+	+	+	-	unknown	+	unknown	unknown	+	-	unknown	+	-	-	-	+	-	unknown	-	+	unknown	-	unknown	+	+	+	+	unknown	+	-	+	+	+	unknown	+	unknown	+	+	unknown	unknown	+	-	unknown	+	unknown	-	unknown	+	+	unknown	-	+	unknown	+	-	+	unknown	+	-	+	+	unknown	unknown	+	+	+	-	unknown	+	+	unknown	+	unknown	unknown	+	unknown	+	+	+	+	unknown	+	+	+	-	+	unknown	unknown	unknown	unknown	unknown	unknown	+	unknown	unknown	+	+	+	unknown	+	+	+	+	+	+	unknown	unknown	unknown	unknown	+	+	+	+	+	+	unknown	+	unknown	+	unknown	unknown	unknown	+	unknown	+	+	-	unknown	unknown	+	-	unknown	unknown	unknown	unknown	+	+	unknown	unknown	unknown	+	+	unknown	+	unknown	-	-	unknown	unknown	unknown	+	unknown	-	+	+	+	-	+	unknown	-	+	+	+	+	+	unknown	unknown	unknown	unknown	unknown	+	+	unknown	-	unknown	unknown	unknown	+	unknown	unknown	+	unknown	+	unknown	unknown	unknown	+	unknown	unknown	+	-	+	-	-	unknown	-	-	+	unknown	+	+	unknown	+	unknown	unknown	+	-	+	+	unknown	unknown	-	-	+	unknown	+	unknown	+	+	unknown	-	-	+	unknown	+	unknown	-	+	+	-	unknown	unknown	unknown	unknown	unknown	unknown	+	+	unknown	+	+	unknown	+	unknown	unknown	unknown	unknown	+	+	+	+	unknown	unknown	unknown	unknown	unknown	-	+	+	+	+	unknown	+	unknown	-	unknown	unknown	unknown	unknown	unknown	+	+	+	unknown	+	+	unknown	+	unknown	-	unknown	unknown	unknown	-	unknown	+	+	-	-	+	+	-	unknown	unknown	-	-	unknown	unknown	+	unknown	+	unknown	+	unknown	+	unknown	unknown	+	+	-	unknown	+	+	unknown	unknown	unknown	unknown	unknown	unknown	+	+	unknown	+	+	+	+	+	-	unknown	+	+	unknown	-	-	unknown	+	unknown	+	+	+	unknown	+	+	unknown	+	unknown	+	+	unknown	-	+	+	unknown	-	unknown	unknown	-	+	+	unknown	+	unknown	+	+	+	-	-	+	+	+	unknown	-	+	+	-	+	-	unknown	-	-	unknown	-	+	unknown	-	+	-	-	+	+	+	+	unknown	unknown	+	+	unknown	unknown	unknown	-	+	unknown	-	unknown	unknown	+	+	unknown	unknown	+	+	unknown	+	+	+	unknown	+	unknown	+	unknown	+	unknown	unknown	+	+	+	+	-	-	+	+	unknown	unknown	unknown	unknown	+	+	+	unknown	+	unknown	+	+	unknown	+	unknown	+	+	unknown	unknown	+	unknown	unknown	unknown	unknown	+	unknown
241	AIBL	RIBR	+	unknown	unknown	-	+	unknown	-	+	-	+	+	-	+	unknown	-	unknown	unknown	+	+	unknown	-	+	unknown	-	unknown	+	unknown	-	+	unknown	-	-	unknown	+	+	unknown	unknown	-	unknown	unknown	unknown	+	unknown	+	+	unknown	unknown	-	unknown	unknown	unknown	+	+	unknown	-	-	unknown	unknown	+	-	-	+	unknown	+	unknown	+	+	+	+	-	+	-	+	+	+	unknown	-	unknown	unknown	unknown	unknown	+	-	+	unknown	unknown	-	+	unknown	+	-	+	unknown	unknown	+	unknown	+	+	unknown	+	+	+	-	unknown	unknown	unknown	unknown	+	+	unknown	+	unknown	+	unknown	-	unknown	unknown	-	+	unknown	+	+	+	-	-	+	+	+	+	-	unknown	unknown	unknown	+	+	+	+	-	+	-	+	+	unknown	unknown	+	unknown	unknown	+	unknown	unknown	+	+	unknown	+	unknown	unknown	unknown	unknown	+	+	unknown	unknown	-	+	unknown	+	-	unknown	unknown	+	unknown	+	+	+	+	+	unknown	unknown	+	unknown	+	+	unknown	+	unknown	+	unknown	unknown	unknown	+	unknown	unknown	-	unknown	unknown	unknown	-	unknown	unknown	+	-	unknown	+	+	+	unknown	unknown	unknown	+	+	unknown	+	-	unknown	unknown	+	+	unknown	unknown	unknown	+	unknown	unknown	unknown	unknown	+	unknown	unknown	+	unknown	+	-	+	unknown	+	+	unknown	+	unknown	+	+	+	+	+	unknown	+	+	+	+	unknown	unknown	unknown	unknown	+	+	-	-	-	unknown	+	-	+	unknown	+	+	-	+	unknown	+	+	-	-	+	-	-	-	+	-	+	+	unknown	+	unknown	unknown	unknown	+	+	unknown	unknown	unknown	+	unknown	+	unknown	unknown	unknown	+	+	+	-	+	unknown	+	-	unknown	+	-	unknown	-	unknown	unknown	+	+	unknown	+	unknown	+	+	unknown	+	+	+	unknown	unknown	+	unknown	-	-	+	unknown	+	+	unknown	+	unknown	+	-	unknown	+	unknown	+	+	+	unknown	unknown	unknown	unknown	+	-	+	unknown	unknown	+	+	+	+	-	unknown	-	+	-	+	+	+	+	unknown	+	+	+	+	unknown	-	unknown	unknown	+	+	unknown	+	+	unknown	unknown	unknown	+	+	unknown	-	+	-	unknown	unknown	-	unknown	unknown	unknown	+	-	+	unknown	unknown	+	unknown	unknown	unknown	unknown	unknown	+	+	unknown	+	-	unknown	-	+	+	-	+	unknown	unknown	unknown	unknown	unknown	-	-	-	unknown	unknown	+	+	unknown	-	+	+	+	unknown	unknown	+	+	unknown	+	unknown	unknown	+	-	+	-	unknown	unknown	-	unknown	unknown	+	+	unknown	unknown	unknown	-	unknown	unknown	+	+	unknown	+	unknown	+	-	+	-	+	unknown	+	-	unknown	+	unknown	unknown	+	unknown	unknown	unknown	+	+	unknown	+	+	+	unknown	unknown	unknown	unknown	-	+	+	unknown	unknown	unknown	+	+	unknown	+	+	unknown	unknown	-	+	-	+	+	+	+	+	+	unknown	+	-	+	+	-	unknown	unknown	unknown	unknown	+	+	-	unknown	+	+	+	unknown	-	+	-	-	+	unknown	+	+	+	+	unknown	unknown	+	+	+	-	unknown	-	unknown	+	unknown	+	+	unknown	+	unknown	unknown	+	+	unknown	unknown	unknown	-	+	+	unknown	-	unknown	+	unknown	unknown	+	+	+	-	+	+	-	unknown	+	unknown	+	unknown	unknown	unknown	+	unknown	unknown	+	unknown	-	unknown	+	unknown	+	unknown	unknown	+	+	+	unknown	unknown	-	+	+	unknown	unknown	+	-	unknown	unknown	+	-	unknown	+	+	unknown	unknown	+	unknown	+	+	-	+	unknown	+	-	unknown	unknown	unknown	+	+	unknown	-	+	+	+	unknown	+	-	unknown	-	unknown	+	+	+	unknown	unknown	+	+	+	unknown	unknown	-	+	+	unknown	unknown	unknown	+	unknown	+	+	+	+	+	+	unknown	+	+	+	unknown	-	+	unknown	+	unknown	-	+	unknown	+	unknown	unknown	-	-	unknown	+	-	+	+	+	+	+	-	+	+	+	+	+	+	unknown	-	+	+	-	-	+	-	unknown	+	unknown	unknown	unknown	+	unknown	+	-	unknown	unknown	-	+	-	-	unknown	+	+	unknown	+	unknown	+	+	unknown	unknown	unknown	+	unknown	unknown	+	+	+	unknown	unknown	+	-	unknown	+	-	+	unknown	+	-	+	+	unknown	+	-	unknown	unknown	+	unknown	+	+	+	+	+	+	unknown	unknown	unknown	unknown	unknown	-	unknown	-	+	+	-	-	unknown	unknown	unknown	unknown	unknown	unknown	+	unknown	unknown	unknown	+	+	+	unknown	+	+	+	unknown	+	unknown	unknown	unknown	+	-	+	-	unknown	unknown	+	+	+	unknown	unknown	+	+	+	+	-	+	unknown	unknown	unknown	unknown	+	-	+	unknown	+	unknown	unknown	+	unknown	unknown	+	+	+	-	+	unknown	unknown	unknown	+	unknown	+	+	+	unknown	+	-	+	+	+	+	+	unknown	unknown	+	-	-	+	unknown	-	unknown	unknown	+	-	-	unknown	unknown	+	+	+	unknown	unknown	unknown	-	unknown	unknown	+	unknown	unknown	unknown	+	+	+	unknown	unknown	-	unknown	+	+	unknown	unknown	unknown	+	+	+	unknown	unknown	unknown	+	-	+	unknown	-	+	+	unknown	unknown	+	unknown	+	unknown	+	+	unknown	unknown	-	+	+	-	+	-	unknown	+	unknown	-	-	unknown	unknown	+	unknown	unknown	unknown	-	+	+	unknown	+	-	unknown	+	unknown	+	unknown	+	+	unknown	+	unknown	unknown	unknown	+	+	unknown	+	+	unknown	+	-	unknown	+	+	unknown	+	+	+	unknown	-	unknown	unknown	unknown	+	unknown	+	-	unknown	+	unknown	-	unknown	-	+	+	+	unknown	+	unknown	+	+	unknown	+	+	+	unknown	+	unknown	unknown	unknown	+	+	+	+	+
242	AIBL	RIFL	+	-	unknown	unknown	+	+	+	-	+	unknown	unknown	+	unknown	+	+	+	-	unknown	+	-	unknown	unknown	+	-	unknown	unknown	+	-	unknown	unknown	-	+	unknown	-	+	unknown	+	+	unknown	-	unknown	unknown	unknown	unknown	unknown	unknown	unknown	unknown	unknown	-	unknown	-	+	unknown	unknown	+	+	+	+	-	-	+	+	+	+	+	unknown	unknown	+	+	+	+	unknown	+	unknown	unknown	unknown	unknown	+	+	+	unknown	unknown	+	unknown	unknown	unknown	+	-	+	unknown	unknown	+	-	+	unknown	unknown	+	-	unknown	+	+	unknown	+	-	unknown	+	+	+	+	+	+	+	+	unknown	unknown	unknown	unknown	+	+	+	unknown	+	unknown	unknown	+	+	unknown	unknown	unknown	unknown	unknown	unknown	unknown	-	unknown	unknown	unknown	unknown	unknown	+	+	-	+	unknown	+	unknown	unknown	unknown	+	+	unknown	-	unknown	unknown	unknown	unknown	unknown	-	+	+	unknown	unknown	unknown	unknown	-	unknown	unknown	+	+	unknown	unknown	unknown	+	unknown	unknown	unknown	unknown	+	+	-	+	unknown	unknown	+	-	+	unknown	unknown	+	+	+	unknown	-	+	+	+	unknown	unknown	-	unknown	+	unknown	unknown	unknown	-	unknown	+	unknown	+	unknown	unknown	unknown	unknown	unknown	+	-	unknown	unknown	unknown	unknown	+	unknown	unknown	unknown	unknown	-	+	-	unknown	+	unknown	+	unknown	-	-	unknown	unknown	-	-	unknown	+	+	-	+	unknown	+	unknown	+	+	+	unknown	+	unknown	unknown	unknown	-	+	+	+	+	+	+	-	-	unknown	unknown	+	+	unknown	unknown	unknown	+	unknown	+	unknown	unknown	+	+	unknown	+	unknown	+	+	+	unknown	+	unknown	+	unknown	+	unknown	-	+	unknown	unknown	unknown	+	+	+	unknown	+	+	unknown	unknown	+	-	unknown	unknown	+	-	+	unknown	unknown	+	unknown	+	+	+	+	+	unknown	-	+	unknown	-	unknown	+	unknown	+	-	+	unknown	-	unknown	+	+	unknown	+	-	unknown	unknown	+	unknown	unknown	unknown	+	+	+	-	unknown	-	-	+	unknown	unknown	+	+	-	unknown	-	-	unknown	+	+	+	unknown	unknown	+	-	-	+	unknown	+	unknown	+	+	+	unknown	unknown	+	+	+	unknown	+	unknown	-	-	+	unknown	+	-	+	+	unknown	unknown	unknown	+	+	+	unknown	unknown	+	-	+	+	+	unknown	+	unknown	+	unknown	unknown	+	+	+	unknown	unknown	+	unknown	unknown	+	unknown	unknown	+	unknown	+	unknown	-	-	unknown	+	-	-	unknown	unknown	+	-	unknown	+	unknown	unknown	+	unknown	unknown	unknown	+	+	+	unknown	+	unknown	-	unknown	-	unknown	+	unknown	-	+	-	+	unknown	+	unknown	unknown	+	+	+	unknown	unknown	+	+	unknown	unknown	+	+	+	+	unknown	unknown	+	+	-	unknown	unknown	unknown	-	unknown	+	+	unknown	unknown	unknown	+	-	+	-	+	unknown	unknown	+	unknown	-	unknown	+	+	+	unknown	+	+	-	+	+	unknown	+	unknown	+	-	unknown	-	unknown	+	+	+	unknown	-	unknown	-	+	-	unknown	unknown	unknown	+	unknown	unknown	+	unknown	unknown	+	unknown	+	+	+	unknown	unknown	+	unknown	+	+	-	+	+	unknown	unknown	unknown	unknown	+	+	+	+	+	unknown	-	+	+	+	unknown	unknown	unknown	unknown	unknown	-	unknown	unknown	unknown	+	unknown	unknown	+	+	unknown	-	+	unknown	+	unknown	-	unknown	-	+	+	unknown	+	+	+	unknown	-	+	unknown	unknown	+	unknown	unknown	unknown	unknown	unknown	unknown	+	unknown	unknown	unknown	+	+	-	unknown	+	unknown	+	unknown	unknown	+	unknown	-	+	+	unknown	unknown	+	-	unknown	unknown	unknown	+	+	+	unknown	+	-	unknown	+	+	unknown	+	+	unknown	unknown	+	+	unknown	unknown	unknown	unknown	+	+	unknown	+	+	unknown	unknown	+	unknown	+	+	+	unknown	unknown	+	unknown	unknown	+	-	-	+	+	unknown	-	+	+	unknown	+	unknown	+	-	+	+	+	unknown	-	unknown	unknown	-	+	-	unknown	unknown	-	unknown	unknown	unknown	+	-	unknown	+	unknown	unknown	+	+	unknown	-	unknown	unknown	-	+	-	-	unknown	-	+	+	+	+	+	+	unknown	+	unknown	unknown	+	+	unknown	-	unknown	-	+	unknown	+	-	+	+	+	unknown	unknown	unknown	+	unknown	-	+	unknown	unknown	+	-	+	-	+	-	+	unknown	+	+	+	+	+	+	-	+	-	unknown	+	unknown	unknown	+	unknown	+	-	+	-	unknown	+	unknown	-	+	unknown	-	unknown	unknown	unknown	+	unknown	unknown	unknown	unknown	+	-	unknown	-	unknown	+	+	unknown	unknown	+	unknown	+	unknown	-	+	unknown	unknown	unknown	+	+	+	unknown	unknown	unknown	+	+	+	-	+	-	+	unknown	unknown	-	unknown	+	+	unknown	-	+	unknown	+	+	-	-	+	+	-	+	unknown	+	unknown	-	-	+	-	+	unknown	+	+	unknown	unknown	-	-	+	-	unknown	-	+	unknown	-	unknown	-	unknown	unknown	+	-	unknown	+	+	+	-	unknown	unknown	unknown	unknown	-	unknown	unknown	unknown	unknown	+	+	unknown	+	unknown	+	-	-	unknown	unknown	+	+	unknown	+	unknown	+	+	unknown	-	+	+	+	+	+	+	unknown	unknown	+	unknown	unknown	+	-	+	+	unknown	unknown	-	+	+	-	unknown	-	unknown	+	+	+	unknown	+	unknown	unknown	unknown	unknown	+	+	+	unknown	+	unknown	unknown	+	unknown	unknown	+	+	unknown	unknown	+	unknown	+	unknown	+	+	-	-	-	unknown	unknown	unknown	unknown	unknown	-	unknown	-	+	+	+	unknown	-	unknown	unknown	-	unknown	+	unknown	unknown	+	+	unknown	+	unknown	+	+	unknown	unknown	-	+	-	+	+	+	-	-	-	+	+	+	+
243	AIBL	RIGR	+	+	unknown	unknown	unknown	unknown	unknown	+	+	-	+	unknown	unknown	+	unknown	-	+	+	unknown	+	unknown	+	+	unknown	unknown	-	+	unknown	-	unknown	unknown	+	unknown	-	unknown	unknown	+	unknown	+	+	unknown	+	+	-	+	unknown	unknown	-	+	+	unknown	unknown	unknown	+	+	-	+	+	-	-	+	unknown	unknown	unknown	+	+	unknown	unknown	unknown	unknown	-	+	+	unknown	-	unknown	-	unknown	+	unknown	unknown	+	+	+	-	unknown	unknown	+	+	-	+	unknown	unknown	+	-	unknown	-	-	unknown	+	+	unknown	+	+	unknown	+	unknown	+	unknown	unknown	unknown	unknown	-	+	+	+	+	+	-	unknown	unknown	+	unknown	unknown	+	+	-	-	unknown	+	+	unknown	+	unknown	+	unknown	+	unknown	+	+	-	unknown	+	+	unknown	+	+	-	unknown	-	+	-	unknown	unknown	+	-	+	unknown	unknown	unknown	-	+	+	+	unknown	unknown	unknown	unknown	+	+	unknown	unknown	+	unknown	+	unknown	-	unknown	unknown	+	unknown	+	-	unknown	unknown	unknown	-	unknown	unknown	unknown	-	unknown	unknown	unknown	unknown	-	-	unknown	unknown	unknown	+	+	+	unknown	+	-	+	-	+	unknown	+	+	+	unknown	-	+	+	unknown	-	+	unknown	+	unknown	+	+	-	unknown	+	+	unknown	+	+	unknown	+	unknown	+	+	+	unknown	-	unknown	+	+	+	+	+	+	+	unknown	+	unknown	unknown	+	+	unknown	unknown	+	unknown	unknown	+	unknown	unknown	+	+	+	+	unknown	unknown	-	unknown	unknown	+	-	+	+	+	-	unknown	unknown	+	unknown	+	+	unknown	unknown	unknown	-	+	-	unknown	-	unknown	unknown	unknown	-	+	+	+	unknown	unknown	+	-	+	+	unknown	+	unknown	unknown	unknown	unknown	+	unknown	+	unknown	-	+	+	+	unknown	unknown	unknown	unknown	unknown	unknown	+	+	unknown	+	+	+	+	+	unknown	unknown	+	unknown	-	+	+	+	+	+	unknown	unknown	unknown	+	+	+	+	+	-	unknown	+	unknown	+	+	+	unknown	unknown	-	+	+	+	+	+	+	-	-	+	+	unknown	+	+	unknown	+	unknown	+	+	+	unknown	unknown	+	+	+	+	+	unknown	+	unknown	unknown	unknown	+	unknown	unknown	+	+	unknown	unknown	unknown	+	+	+	-	+	unknown	-	+	unknown	unknown	unknown	-	unknown	+	unknown	+	-	+	unknown	unknown	-	unknown	+	unknown	+	+	+	-	+	unknown	unknown	+	+	+	+	+	+	+	unknown	unknown	+	unknown	+	unknown	+	-	+	-	-	unknown	+	-	unknown	unknown	-	-	+	+	+	+	unknown	+	-	-	unknown	+	+	unknown	unknown	unknown	unknown	unknown	unknown	-	-	unknown	+	unknown	unknown	unknown	-	+	+	unknown	unknown	+	unknown	+	+	-	unknown	+	unknown	+	+	unknown	unknown	-	unknown	unknown	unknown	+	+	-	unknown	+	+	+	unknown	+	-	unknown	+	unknown	unknown	-	+	+	+	+	-	-	+	+	unknown	unknown	+	+	+	unknown	+	+	unknown	+	+	+	-	unknown	unknown	unknown	+	+	+	unknown	unknown	+	-	unknown	unknown	+	unknown	+	+	+	+	unknown	+	unknown	unknown	-	+	unknown	unknown	+	unknown	-	-	unknown	+	unknown	-	+	unknown	+	+	unknown	-	unknown	+	-	unknown	+	+	+	+	unknown	unknown	unknown	unknown	+	unknown	+	+	unknown	-	+	+	-	+	-	+	+	unknown	-	+	unknown	unknown	+	-	+	unknown	unknown	unknown	+	+	+	+	+	unknown	-	unknown	-	+	+	+	unknown	unknown	unknown	unknown	+	unknown	+	-	-	+	unknown	unknown	+	unknown	-	unknown	+	-	unknown	+	unknown	+	+	unknown	+	unknown	+	+	unknown	+	unknown	unknown	+	unknown	-	unknown	+	unknown	-	unknown	-	unknown	+	+	unknown	unknown	+	+	unknown	+	-	+	+	-	unknown	unknown	+	-	-	+	+	+	+	+	+	+	+	unknown	+	+	unknown	-	unknown	unknown	unknown	unknown	-	unknown	unknown	+	+	+	+	unknown	+	+	-	unknown	unknown	unknown	unknown	+	-	+	unknown	+	unknown	+	unknown	unknown	unknown	-	unknown	+	-	+	+	-	+	-	+	unknown	unknown	unknown	unknown	-	unknown	unknown	unknown	unknown	unknown	+	unknown	-	unknown	+	+	+	+	+	unknown	+	-	+	unknown	unknown	+	+	unknown	unknown	unknown	+	-	+	+	+	+	unknown	+	unknown	unknown	unknown	unknown	-	+	+	unknown	unknown	unknown	-	unknown	unknown	+	unknown	-	+	-	unknown	unknown	-	-	-	-	+	+	-	unknown	unknown	+	unknown	unknown	unknown	unknown	+	unknown	unknown	+	unknown	unknown	+	+	unknown	-	+	unknown	+	-	unknown	unknown	-	+	+	+	unknown	unknown	unknown	+	unknown	-	+	+	+	+	unknown	+	+	-	unknown	+	+	+	unknown	+	unknown	unknown	unknown	+	unknown	+	+	unknown	unknown	unknown	+	+	-	+	unknown	-	+	+	+	+	unknown	unknown	unknown	unknown	-	unknown	unknown	unknown	unknown	unknown	+	+	+	unknown	+	+	-	+	+	+	unknown	+	unknown	unknown	unknown	unknown	+	+	-	unknown	unknown	unknown	-	+	-	+	-	-	+	+	unknown	+	unknown	unknown	unknown	+	-	unknown	+	-	-	unknown	unknown	unknown	unknown	unknown	+	unknown	+	unknown	+	unknown	unknown	+	+	unknown	-	+	unknown	+	-	unknown	unknown	-	unknown	-	unknown	+	+	+	+	+	-	+	unknown	+	unknown	+	unknown	unknown	+	unknown	unknown	+	+	-	unknown	-	+	unknown	unknown	+	unknown	unknown	-	unknown	unknown	unknown	unknown	unknown	unknown	+	-	+	-	+	unknown	+	unknown	+	-	unknown	unknown	unknown	unknown	+	-	-	-	+	unknown	unknown	-	+
244	AIBL	RIML	+	+	unknown	unknown	+	unknown	+	+	unknown	+	-	-	unknown	unknown	unknown	unknown	-	+	unknown	unknown	-	+	unknown	-	-	unknown	-	+	-	+	+	+	+	unknown	unknown	+	unknown	unknown	+	+	+	unknown	+	+	+	-	-	unknown	unknown	unknown	unknown	unknown	unknown	-	+	unknown	+	unknown	+	unknown	+	unknown	unknown	-	+	+	unknown	+	+	unknown	+	unknown	+	+	unknown	-	+	+	unknown	unknown	unknown	unknown	unknown	-	-	unknown	+	+	+	unknown	+	+	+	+	unknown	unknown	unknown	+	+	unknown	+	-	unknown	unknown	+	-	+	unknown	unknown	+	unknown	unknown	unknown	+	unknown	+	+	+	unknown	unknown	+	unknown	unknown	unknown	-	+	+	+	unknown	-	unknown	unknown	+	unknown	+	-	unknown	unknown	+	+	+	unknown	unknown	unknown	+	-	unknown	unknown	+	+	+	unknown	unknown	-	+	+	+	+	+	unknown	-	unknown	unknown	unknown	+	unknown	unknown	unknown	unknown	unknown	+	+	-	+	+	+	+	unknown	unknown	+	unknown	+	+	unknown	unknown	unknown	+	unknown	unknown	unknown	+	-	unknown	unknown	unknown	unknown	-	-	-	+	+	+	+	unknown	-	+	unknown	-	unknown	+	+	+	unknown	+	unknown	unknown	unknown	unknown	-	unknown	unknown	+	+	unknown	unknown	-	+	unknown	unknown	unknown	+	unknown	unknown	unknown	+	+	-	-	+	+	unknown	-	unknown	unknown	unknown	+	+	unknown	+	unknown	+	unknown	+	unknown	unknown	unknown	unknown	-	+	-	+	-	unknown	+	unknown	unknown	unknown	+	unknown	+	-	+	unknown	+	unknown	+	+	+	+	unknown	+	unknown	-	unknown	+	-	-	unknown	+	+	unknown	+	+	unknown	+	+	-	unknown	unknown	unknown	-	unknown	+	-	unknown	+	unknown	-	unknown	unknown	+	unknown	+	unknown	+	unknown	+	unknown	unknown	+	unknown	unknown	-	+	-	unknown	-	unknown	-	+	-	unknown	-	-	+	-	+	unknown	+	+	+	+	unknown	+	unknown	+	unknown	+	+	+	unknown	unknown	+	+	-	unknown	-	+	unknown	unknown	unknown	+	+	+	unknown	unknown	+	+	-	unknown	unknown	+	+	+	+	unknown	unknown	+	+	unknown	unknown	+	unknown	unknown	unknown	+	+	unknown	+	unknown	unknown	+	unknown	unknown	+	-	-	unknown	+	+	unknown	+	+	unknown	+	unknown	unknown	unknown	unknown	-	-	+	+	+	+	+	unknown	+	unknown	+	+	+	unknown	+	+	unknown	+	unknown	unknown	-	unknown	+	-	unknown	unknown	+	+	-	unknown	unknown	+	unknown	+	unknown	+	+	unknown	+	unknown	+	-	+	unknown	unknown	+	+	unknown	+	+	unknown	+	+	unknown	+	+	unknown	+	+	unknown	unknown	unknown	unknown	+	unknown	unknown	-	unknown	unknown	unknown	unknown	+	+	unknown	+	+	unknown	unknown	unknown	+	-	unknown	unknown	+	+	unknown	unknown	+	unknown	unknown	-	unknown	+	unknown	unknown	+	+	+	unknown	-	unknown	unknown	+	+	-	unknown	+	unknown	+	-	unknown	+	unknown	unknown	+	-	-	unknown	+	+	+	unknown	unknown	+	+	unknown	-	+	-	-	+	+	+	+	-	+	unknown	unknown	+	unknown	unknown	+	-	unknown	+	unknown	unknown	unknown	+	unknown	+	unknown	unknown	+	unknown	+	+	-	unknown	unknown	+	unknown	unknown	+	unknown	+	unknown	unknown	+	+	+	+	-	unknown	unknown	+	-	unknown	-	unknown	unknown	+	unknown	unknown	+	+	+	unknown	+	+	unknown	+	-	unknown	+	unknown	unknown	+	+	unknown	unknown	+	+	unknown	unknown	-	+	+	unknown	unknown	+	unknown	-	+	unknown	+	+	unknown	+	unknown	+	-	+	+	+	unknown	unknown	+	unknown	+	+	+	+	unknown	-	unknown	unknown	unknown	+	+	unknown	+	+	+	+	unknown	+	unknown	-	+	+	unknown	+	-	-	+	unknown	-	+	unknown	-	+	unknown	unknown	-	unknown	+	unknown	+	unknown	+	unknown	unknown	+	+	unknown	+	-	+	+	unknown	unknown	+	-	unknown	-	unknown	+	+	-	unknown	+	+	unknown	-	+	+	+	-	-	+	+	-	+	+	unknown	unknown	+	+	+	unknown	+	+	-	unknown	+	unknown	+	unknown	+	unknown	+	unknown	+	+	+	+	unknown	-	+	unknown	-	unknown	+	unknown	unknown	+	-	unknown	unknown	+	unknown	unknown	unknown	+	+	+	unknown	unknown	-	unknown	+	+	unknown	+	+	unknown	+	-	+	unknown	+	unknown	+	unknown	unknown	+	+	unknown	unknown	+	+	-	+	-	unknown	-	unknown	-	unknown	+	+	unknown	+	unknown	unknown	+	unknown	-	+	unknown	-	-	unknown	-	+	+	-	-	-	unknown	unknown	+	+	+	+	unknown	unknown	+	+	-	unknown	-	-	unknown	-	+	unknown	unknown	-	unknown	unknown	+	unknown	unknown	+	+	+	+	-	unknown	unknown	-	unknown	unknown	unknown	+	+	unknown	-	unknown	+	+	unknown	+	+	unknown	+	+	unknown	+	-	-	+	+	unknown	+	unknown	+	-	unknown	unknown	+	unknown	+	+	+	+	+	-	+	unknown	+	+	unknown	unknown	+	unknown	unknown	unknown	unknown	+	+	unknown	unknown	unknown	unknown	unknown	-	-	unknown	+	+	+	+	unknown	unknown	-	+	+	unknown	unknown	unknown	unknown	+	+	+	+	+	unknown	+	-	unknown	unknown	unknown	+	unknown	unknown	+	-	unknown	+	+	unknown	unknown	unknown	+	+	+	unknown	-	+	+	-	+	unknown	unknown	+	unknown	+	+	+	unknown	+	+	-	unknown	+	+	-	unknown	+	+	unknown	unknown	-	+	unknown	+	-	unknown	unknown	+	unknown	+	+	-	-	unknown	+	unknown	+	+	+	unknown	unknown	+	+	-	unknown	unknown	unknown	-	+	unknown	-	+	+	+	+	unknown	+
245	AIBL	RIMR	+	+	+	-	-	-	unknown	unknown	unknown	-	-	unknown	-	+	unknown	+	-	-	unknown	unknown	+	unknown	unknown	+	+	+	+	unknown	unknown	unknown	+	+	+	-	+	unknown	unknown	+	-	+	-	+	-	-	unknown	unknown	-	+	unknown	+	unknown	+	unknown	unknown	unknown	unknown	unknown	+	unknown	unknown	unknown	+	+	+	+	+	+	+	+	unknown	+	+	+	-	unknown	+	-	unknown	unknown	unknown	unknown	-	-	-	-	unknown	unknown	-	unknown	+	unknown	+	unknown	unknown	unknown	unknown	unknown	+	unknown	unknown	unknown	unknown	+	unknown	+	unknown	unknown	unknown	+	-	+	+	+	-	unknown	unknown	unknown	unknown	+	+	-	+	unknown	+	+	unknown	+	+	unknown	+	unknown	unknown	unknown	unknown	unknown	unknown	+	+	unknown	unknown	unknown	unknown	+	+	+	+	+	+	unknown	unknown	+	unknown	unknown	+	unknown	-	unknown	+	unknown	+	+	-	+	unknown	unknown	unknown	unknown	unknown	-	+	+	unknown	+	unknown	-	unknown	+	-	unknown	unknown	+	unknown	unknown	unknown	unknown	+	+	+	-	unknown	+	+	-	+	+	+	unknown	unknown	+	-	+	unknown	+	unknown	+	unknown	unknown	+	+	+	+	+	unknown	unknown	+	+	unknown	+	unknown	+	+	+	unknown	+	unknown	+	+	unknown	-	unknown	unknown	unknown	+	-	unknown	-	+	+	unknown	+	unknown	unknown	+	unknown	unknown	+	+	+	unknown	+	+	unknown	+	+	unknown	+	-	unknown	unknown	+	+	unknown	+	+	-	-	-	+	+	unknown	unknown	unknown	+	unknown	+	+	unknown	unknown	+	unknown	unknown	unknown	unknown	+	unknown	+	+	+	unknown	unknown	-	unknown	-	+	unknown	+	unknown	-	-	unknown	unknown	-	unknown	unknown	-	-	unknown	+	unknown	unknown	unknown	-	+	-	+	+	+	+	-	unknown	+	unknown	-	+	+	+	unknown	unknown	unknown	-	unknown	unknown	unknown	+	unknown	unknown	+	-	unknown	unknown	unknown	+	unknown	unknown	+	+	-	-	+	-	unknown	unknown	+	-	+	-	-	+	+	+	-	+	+	unknown	unknown	+	+	-	+	+	unknown	+	+	unknown	+	unknown	+	+	+	+	unknown	unknown	unknown	+	unknown	unknown	unknown	+	-	+	+	unknown	+	+	unknown	unknown	-	+	unknown	+	-	-	+	+	+	+	-	unknown	-	+	unknown	unknown	+	-	+	unknown	unknown	unknown	unknown	-	-	+	unknown	unknown	unknown	unknown	unknown	+	unknown	unknown	-	-	unknown	-	-	-	+	unknown	-	+	unknown	-	+	unknown	unknown	-	unknown	unknown	+	+	-	unknown	unknown	+	+	-	+	unknown	unknown	-	+	unknown	+	+	unknown	unknown	unknown	-	unknown	unknown	+	unknown	unknown	+	+	+	+	unknown	+	unknown	+	unknown	unknown	+	unknown	+	+	-	unknown	+	unknown	unknown	unknown	+	+	-	unknown	-	+	+	unknown	unknown	-	unknown	-	-	+	-	+	+	-	+	+	+	+	unknown	-	+	unknown	+	unknown	+	unknown	+	unknown	+	+	+	unknown	+	unknown	+	unknown	+	unknown	unknown	+	-	+	+	-	-	unknown	unknown	unknown	+	+	unknown	+	+	unknown	+	unknown	unknown	+	-	+	+	+	+	-	+	unknown	+	+	unknown	unknown	unknown	+	-	+	unknown	+	+	-	-	+	unknown	+	unknown	-	+	+	+	unknown	unknown	unknown	+	unknown	unknown	unknown	-	unknown	+	unknown	+	unknown	+	unknown	-	unknown	+	-	-	+	+	+	unknown	-	+	unknown	unknown	+	-	+	+	+	unknown	-	unknown	+	+	+	+	unknown	unknown	unknown	unknown	+	unknown	+	+	unknown	-	unknown	+	unknown	+	unknown	+	+	+	-	+	-	unknown	+	+	unknown	+	+	+	+	-	unknown	+	unknown	+	unknown	+	+	+	+	unknown	+	-	unknown	unknown	+	unknown	unknown	-	unknown	-	-	unknown	+	-	+	unknown	+	+	-	unknown	+	+	-	unknown	unknown	unknown	unknown	unknown	+	+	+	+	unknown	-	unknown	+	unknown	+	unknown	+	unknown	unknown	unknown	unknown	-	unknown	+	unknown	unknown	unknown	unknown	+	unknown	unknown	unknown	unknown	+	+	unknown	unknown	unknown	+	+	unknown	+	+	+	unknown	+	unknown	unknown	unknown	+	unknown	+	-	+	+	unknown	+	unknown	unknown	+	unknown	+	-	+	unknown	+	unknown	unknown	-	unknown	+	-	+	unknown	+	-	unknown	unknown	-	-	unknown	+	+	unknown	+	+	unknown	+	unknown	unknown	+	+	+	-	+	+	+	+	unknown	-	-	unknown	unknown	unknown	unknown	-	+	+	-	+	unknown	unknown	-	+	-	unknown	unknown	unknown	+	+	unknown	unknown	unknown	unknown	unknown	+	unknown	unknown	+	unknown	+	unknown	unknown	unknown	+	+	unknown	+	unknown	-	unknown	+	unknown	unknown	+	unknown	+	unknown	unknown	unknown	unknown	+	+	-	unknown	+	-	+	unknown	unknown	unknown	+	+	unknown	-	+	unknown	unknown	-	+	+	unknown	+	-	+	-	+	+	unknown	unknown	unknown	-	+	unknown	unknown	+	+	+	-	-	unknown	unknown	+	+	+	+	unknown	-	unknown	+	unknown	-	unknown	unknown	unknown	unknown	+	unknown	unknown	unknown	+	unknown	unknown	unknown	unknown	+	unknown	+	unknown	unknown	unknown	unknown	+	unknown	unknown	+	+	-	+	-	+	unknown	+	-	unknown	unknown	unknown	unknown	unknown	+	+	+	+	-	+	unknown	unknown	unknown	unknown	+	+	unknown	-	+	unknown	unknown	unknown	unknown	unknown	+	unknown	unknown	unknown	unknown	+	-	+	unknown	+	+	-	-	unknown	unknown	-	+	+	-	+	+	+	+	unknown	-	+	unknown	unknown	-	+	unknown	+	unknown	unknown	+	-	unknown	+	+	-	-	+	+	+	+	-	unknown	unknown	+	+	+	+	unknown	+	+
246	AIBL	RMFR	+	unknown	unknown	unknown	unknown	unknown	+	unknown	unknown	+	+	+	unknown	unknown	+	-	-	unknown	-	+	+	unknown	unknown	+	+	+	unknown	+	unknown	+	+	unknown	unknown	unknown	unknown	unknown	+	+	-	-	unknown	-	+	+	+	unknown	unknown	+	+	unknown	unknown	+	-	unknown	+	unknown	unknown	+	-	-	unknown	-	unknown	unknown	unknown	+	unknown	unknown	+	unknown	+	unknown	+	+	+	-	unknown	+	+	unknown	+	unknown	+	+	unknown	-	+	-	-	+	+	+	-	+	unknown	+	+	unknown	unknown	+	+	unknown	unknown	unknown	unknown	-	+	-	-	+	-	+	unknown	+	unknown	+	unknown	+	+	+	unknown	unknown	+	unknown	unknown	unknown	+	+	unknown	unknown	-	unknown	+	unknown	unknown	+	unknown	unknown	+	unknown	+	unknown	+	-	unknown	unknown	+	unknown	unknown	+	+	+	unknown	+	+	+	+	+	-	+	+	-	unknown	unknown	+	+	-	-	-	+	unknown	unknown	unknown	unknown	unknown	+	+	unknown	unknown	+	+	+	unknown	unknown	unknown	+	-	-	+	unknown	+	+	unknown	unknown	unknown	+	unknown	unknown	-	+	+	+	+	unknown	-	+	-	+	unknown	+	+	-	unknown	+	unknown	+	+	unknown	-	+	+	+	-	+	+	unknown	unknown	unknown	+	unknown	unknown	unknown	+	+	+	unknown	+	+	+	+	-	unknown	unknown	+	-	unknown	+	+	+	+	+	+	+	+	unknown	unknown	-	unknown	unknown	unknown	+	-	+	+	unknown	+	unknown	unknown	+	-	+	unknown	+	unknown	+	+	+	unknown	+	-	+	unknown	+	+	unknown	unknown	unknown	-	+	unknown	+	+	-	unknown	unknown	unknown	unknown	+	+	unknown	unknown	+	unknown	unknown	unknown	+	unknown	unknown	+	+	unknown	unknown	+	+	unknown	unknown	unknown	+	unknown	unknown	unknown	+	unknown	+	unknown	+	+	-	-	unknown	+	-	unknown	unknown	+	+	unknown	-	unknown	unknown	+	+	-	+	+	-	-	unknown	+	+	unknown	+	unknown	unknown	unknown	+	+	-	+	unknown	unknown	+	unknown	-	+	-	-	+	+	unknown	+	unknown	unknown	+	+	+	+	+	unknown	unknown	unknown	+	+	unknown	+	unknown	unknown	-	+	unknown	+	-	+	unknown	unknown	unknown	+	unknown	+	unknown	unknown	+	-	unknown	-	+	unknown	-	unknown	+	unknown	+	unknown	+	unknown	+	+	+	+	-	+	-	unknown	unknown	+	unknown	+	+	+	-	+	+	unknown	-	-	unknown	unknown	unknown	unknown	-	unknown	unknown	+	unknown	-	+	unknown	+	-	unknown	+	unknown	+	unknown	unknown	unknown	+	-	+	+	+	+	unknown	+	+	unknown	unknown	unknown	+	unknown	unknown	-	+	unknown	unknown	unknown	+	+	-	-	unknown	+	unknown	unknown	+	+	+	unknown	+	+	+	-	+	+	unknown	-	+	unknown	-	unknown	+	+	+	unknown	+	unknown	unknown	-	+	+	+	unknown	unknown	+	unknown	unknown	unknown	+	unknown	+	-	+	unknown	+	unknown	unknown	unknown	unknown	+	unknown	unknown	+	+	unknown	+	unknown	unknown	unknown	+	unknown	unknown	+	+	unknown	-	+	+	unknown	+	+	+	unknown	unknown	unknown	unknown	+	+	unknown	unknown	unknown	+	+	+	+	+	unknown	unknown	+	unknown	unknown	unknown	unknown	unknown	+	+	+	+	unknown	-	unknown	-	+	+	unknown	+	unknown	unknown	+	+	unknown	unknown	+	+	+	unknown	+	unknown	+	+	unknown	+	+	unknown	+	unknown	-	+	unknown	+	unknown	unknown	+	unknown	unknown	+	+	-	+	+	+	+	+	+	unknown	+	+	+	unknown	+	unknown	+	unknown	+	+	+	unknown	unknown	unknown	+	unknown	unknown	unknown	+	unknown	-	+	+	unknown	-	unknown	+	unknown	+	+	+	unknown	+	-	unknown	+	+	unknown	-	+	unknown	+	-	-	+	+	unknown	-	+	unknown	+	+	-	+	unknown	+	unknown	unknown	+	+	+	unknown	unknown	unknown	unknown	unknown	unknown	+	unknown	unknown	+	+	+	+	+	unknown	unknown	+	+	+	unknown	+	unknown	+	unknown	unknown	+	+	unknown	unknown	+	unknown	unknown	unknown	-	unknown	-	+	unknown	+	+	unknown	unknown	+	-	unknown	unknown	+	+	-	+	unknown	-	+	+	+	unknown	-	unknown	+	-	unknown	+	unknown	unknown	unknown	+	-	+	+	unknown	unknown	+	+	+	+	unknown	unknown	unknown	-	+	unknown	+	-	unknown	-	-	unknown	-	unknown	unknown	-	+	-	unknown	unknown	unknown	unknown	+	+	+	+	+	+	unknown	+	unknown	+	+	+	unknown	-	unknown	unknown	+	+	+	+	+	unknown	+	+	unknown	+	unknown	unknown	+	unknown	+	+	+	+	unknown	+	+	+	+	unknown	-	-	unknown	+	+	unknown	unknown	+	+	unknown	+	+	unknown	+	+	+	unknown	+	+	unknown	+	+	+	+	+	+	+	+	+	+	unknown	-	unknown	-	+	+	unknown	unknown	+	+	unknown	unknown	+	unknown	-	unknown	+	unknown	-	unknown	+	unknown	-	+	+	unknown	+	unknown	+	+	unknown	+	+	-	unknown	unknown	unknown	unknown	unknown	+	-	+	-	unknown	unknown	+	-	+	-	unknown	+	unknown	+	unknown	+	-	+	+	unknown	+	unknown	+	unknown	+	-	-	+	unknown	+	-	+	+	+	+	unknown	unknown	+	unknown	+	-	+	-	unknown	-	unknown	+	unknown	unknown	unknown	-	unknown	+	unknown	unknown	unknown	unknown	unknown	unknown	+	unknown	unknown	unknown	unknown	+	+	-	-	unknown	-	unknown	+	+	-	+	+	unknown	unknown	-	+	+	+	unknown	+	unknown	+	unknown	unknown	+	-	-	+	+	unknown	+	unknown	-	+	unknown	+	+	unknown	+	unknown	-	unknown	+	unknown	unknown	+
247	AIBL	SAADL	+	unknown	+	+	+	+	-	unknown	+	+	unknown	+	+	unknown	+	-	+	unknown	-	+	unknown	unknown	-	unknown	+	-	unknown	+	-	-	+	unknown	+	+	+	unknown	unknown	unknown	+	unknown	unknown	+	-	+	+	+	unknown	+	+	unknown	unknown	unknown	+	unknown	unknown	+	unknown	unknown	unknown	-	+	unknown	+	+	+	+	-	unknown	-	-	-	unknown	unknown	+	-	-	unknown	-	+	unknown	unknown	+	unknown	unknown	+	+	+	unknown	unknown	unknown	+	-	unknown	unknown	unknown	+	unknown	-	+	-	+	+	+	unknown	unknown	+	-	-	unknown	unknown	unknown	unknown	+	+	+	+	unknown	unknown	unknown	-	+	-	unknown	unknown	+	unknown	unknown	unknown	-	unknown	+	unknown	+	+	unknown	unknown	unknown	+	unknown	+	+	+	+	-	+	unknown	unknown	unknown	+	-	+	unknown	unknown	unknown	unknown	unknown	unknown	+	+	+	+	-	-	-	+	-	+	+	unknown	-	unknown	unknown	+	unknown	unknown	+	+	unknown	unknown	+	+	unknown	+	+	-	+	-	unknown	unknown	unknown	-	+	-	unknown	unknown	unknown	+	+	unknown	unknown	unknown	+	unknown	unknown	-	unknown	+	unknown	unknown	unknown	-	+	unknown	unknown	+	unknown	+	unknown	unknown	+	+	-	unknown	unknown	unknown	+	+	unknown	unknown	unknown	+	+	+	+	-	unknown	+	-	unknown	+	unknown	+	unknown	unknown	-	unknown	+	+	unknown	unknown	unknown	+	+	unknown	-	unknown	unknown	unknown	+	unknown	unknown	-	+	+	unknown	+	unknown	-	unknown	-	+	+	+	+	+	+	+	-	unknown	-	+	+	unknown	unknown	unknown	+	+	unknown	unknown	+	unknown	+	unknown	unknown	unknown	+	unknown	-	+	unknown	unknown	unknown	+	-	+	+	+	+	-	unknown	+	unknown	-	+	-	unknown	+	+	-	unknown	+	unknown	+	+	+	unknown	-	+	unknown	+	unknown	+	-	unknown	unknown	+	-	+	+	unknown	-	+	-	unknown	unknown	+	unknown	-	-	+	+	unknown	unknown	unknown	-	+	unknown	+	+	+	unknown	+	unknown	unknown	+	+	+	-	+	+	unknown	unknown	+	unknown	unknown	+	+	+	unknown	+	unknown	-	unknown	unknown	+	+	unknown	+	unknown	unknown	-	+	unknown	+	unknown	+	unknown	+	-	+	+	+	+	+	+	unknown	+	unknown	-	-	unknown	unknown	unknown	+	+	unknown	unknown	unknown	+	-	-	+	+	unknown	unknown	+	unknown	+	-	unknown	+	unknown	unknown	+	unknown	+	unknown	+	unknown	unknown	unknown	unknown	unknown	+	+	+	unknown	+	unknown	+	-	+	unknown	unknown	+	unknown	+	unknown	+	unknown	unknown	unknown	unknown	+	unknown	+	+	+	-	-	unknown	+	-	+	unknown	+	+	-	+	-	unknown	+	unknown	unknown	+	unknown	-	+	unknown	unknown	+	+	+	+	unknown	unknown	unknown	+	unknown	-	+	unknown	+	unknown	unknown	+	unknown	unknown	unknown	unknown	-	unknown	+	-	+	+	+	+	-	unknown	unknown	+	unknown	+	unknown	unknown	-	+	+	-	+	unknown	+	+	+	unknown	+	unknown	+	+	unknown	unknown	unknown	unknown	unknown	+	-	unknown	unknown	+	+	-	+	+	+	+	+	-	unknown	unknown	unknown	-	+	-	unknown	unknown	-	unknown	unknown	unknown	unknown	+	+	-	-	unknown	+	-	+	unknown	+	+	unknown	unknown	+	-	unknown	+	+	+	+	+	-	-	unknown	unknown	unknown	+	unknown	unknown	+	+	unknown	unknown	+	-	unknown	unknown	+	+	unknown	unknown	unknown	unknown	+	unknown	unknown	+	+	unknown	+	unknown	+	+	+	+	-	+	+	+	unknown	+	+	+	unknown	-	+	unknown	+	+	unknown	unknown	unknown	unknown	unknown	+	unknown	unknown	unknown	-	+	unknown	unknown	+	-	-	unknown	+	+	-	-	+	-	unknown	+	+	+	+	+	+	unknown	+	unknown	unknown	unknown	unknown	+	+	+	+	+	+	unknown	unknown	+	+	+	-	+	+	+	unknown	unknown	+	-	+	-	+	+	unknown	-	unknown	+	+	+	+	+	unknown	+	unknown	unknown	+	-	+	unknown	-	unknown	unknown	+	unknown	+	-	unknown	unknown	unknown	+	-	unknown	-	unknown	+	-	unknown	+	-	unknown	unknown	-	unknown	unknown	+	+	unknown	-	-	unknown	unknown	-	+	-	+	+	+	+	unknown	+	unknown	+	-	+	unknown	unknown	+	+	unknown	unknown	unknown	+	-	-	+	unknown	-	+	+	unknown	unknown	-	-	-	+	unknown	unknown	unknown	-	+	unknown	+	unknown	+	-	-	unknown	-	unknown	unknown	unknown	+	+	+	+	+	-	+	unknown	+	+	+	unknown	unknown	+	+	+	unknown	unknown	unknown	unknown	unknown	+	+	+	+	unknown	unknown	unknown	+	+	unknown	unknown	-	unknown	+	-	+	unknown	unknown	unknown	+	unknown	+	unknown	+	unknown	+	-	+	+	+	unknown	+	-	+	unknown	-	+	unknown	+	unknown	unknown	-	+	unknown	unknown	-	-	-	+	+	+	-	unknown	+	+	+	unknown	+	unknown	unknown	+	+	+	unknown	-	+	-	-	-	unknown	+	-	+	-	+	unknown	unknown	+	+	unknown	unknown	-	unknown	+	unknown	unknown	+	unknown	+	unknown	+	unknown	+	+	unknown	+	unknown	+	unknown	+	unknown	+	+	-	+	unknown	+	unknown	+	+	+	unknown	+	unknown	+	+	unknown	+	+	unknown	+	unknown	+	+	unknown	+	unknown	unknown	+	unknown	+	-	+	+	unknown	unknown	+	+	+	+	+	+	-	unknown	unknown	unknown	-	-	unknown	unknown	+	unknown	+	-	+	+	-	+	unknown	+	unknown	-	unknown	+	unknown	unknown	-	unknown	unknown	+	+	unknown	+	unknown	unknown	unknown	unknown	-	-	unknown	unknown	unknown	unknown
248	AIBL	SAADR	+	unknown	unknown	-	unknown	unknown	+	unknown	unknown	+	+	unknown	unknown	unknown	+	-	+	unknown	+	+	unknown	+	unknown	unknown	+	unknown	+	unknown	+	unknown	unknown	-	+	+	+	unknown	+	+	+	unknown	+	unknown	+	+	unknown	-	unknown	unknown	-	unknown	+	+	unknown	unknown	unknown	unknown	+	-	unknown	+	+	-	unknown	+	unknown	+	+	-	unknown	-	+	unknown	+	unknown	unknown	unknown	+	+	+	-	+	+	+	unknown	unknown	+	-	unknown	+	-	unknown	unknown	+	+	+	unknown	-	unknown	+	-	unknown	+	+	+	+	unknown	unknown	unknown	-	unknown	-	+	+	+	+	+	unknown	-	+	-	+	-	unknown	unknown	unknown	unknown	+	unknown	unknown	+	-	unknown	-	+	unknown	+	unknown	unknown	+	+	+	unknown	unknown	unknown	+	+	+	+	unknown	+	unknown	+	+	unknown	+	unknown	+	+	unknown	+	unknown	+	unknown	unknown	+	+	+	+	+	unknown	unknown	+	+	+	-	-	unknown	unknown	-	unknown	+	+	unknown	-	-	unknown	+	unknown	unknown	unknown	+	unknown	-	unknown	+	unknown	unknown	+	+	unknown	-	+	-	unknown	+	unknown	+	+	+	unknown	unknown	unknown	unknown	unknown	+	+	+	+	unknown	+	+	unknown	+	unknown	+	+	+	unknown	unknown	+	+	unknown	+	unknown	+	+	+	+	+	+	+	+	+	+	+	+	+	unknown	unknown	unknown	+	-	unknown	-	unknown	+	unknown	unknown	unknown	unknown	unknown	+	unknown	+	+	unknown	unknown	unknown	+	unknown	unknown	+	+	+	+	unknown	unknown	+	unknown	unknown	unknown	unknown	+	unknown	unknown	+	unknown	-	+	+	unknown	-	+	+	+	-	+	unknown	unknown	unknown	unknown	+	+	+	+	unknown	+	-	+	unknown	+	+	unknown	+	unknown	-	+	unknown	unknown	+	+	unknown	-	unknown	+	unknown	unknown	+	+	unknown	+	unknown	+	unknown	-	-	+	unknown	+	+	unknown	unknown	+	unknown	+	+	+	+	-	+	unknown	+	unknown	+	unknown	unknown	+	+	+	+	-	unknown	unknown	+	unknown	+	unknown	-	unknown	unknown	+	+	unknown	-	+	unknown	+	+	+	+	+	unknown	unknown	+	-	+	+	unknown	+	unknown	-	unknown	+	unknown	unknown	+	+	unknown	+	-	+	unknown	unknown	+	+	+	+	+	+	+	unknown	+	unknown	+	+	unknown	unknown	+	-	-	-	-	unknown	unknown	unknown	unknown	unknown	unknown	unknown	+	unknown	unknown	unknown	unknown	unknown	unknown	+	+	+	unknown	+	+	unknown	+	unknown	unknown	unknown	+	+	-	+	+	unknown	+	+	unknown	-	unknown	unknown	-	unknown	+	unknown	-	+	unknown	+	-	+	+	+	-	+	unknown	unknown	+	unknown	unknown	unknown	unknown	unknown	+	unknown	unknown	unknown	-	-	unknown	+	unknown	unknown	-	unknown	-	-	-	+	+	unknown	+	+	-	unknown	unknown	unknown	+	-	unknown	+	unknown	-	unknown	+	unknown	unknown	+	+	-	-	unknown	-	+	unknown	+	+	unknown	+	+	+	+	+	unknown	unknown	-	+	unknown	+	unknown	unknown	unknown	+	unknown	+	unknown	-	-	+	unknown	unknown	+	+	unknown	-	unknown	unknown	unknown	unknown	-	+	+	unknown	unknown	-	+	unknown	unknown	-	+	+	unknown	unknown	+	+	+	+	unknown	+	unknown	+	unknown	-	unknown	+	+	+	unknown	unknown	+	unknown	+	unknown	+	+	+	-	+	+	+	+	unknown	+	unknown	+	unknown	unknown	+	+	+	unknown	unknown	+	+	-	-	-	+	unknown	+	unknown	-	+	unknown	+	unknown	+	+	unknown	+	unknown	+	+	-	unknown	unknown	+	unknown	+	unknown	unknown	unknown	-	unknown	unknown	unknown	unknown	-	+	-	-	unknown	+	+	-	-	-	-	unknown	+	-	unknown	unknown	unknown	+	unknown	unknown	+	+	+	+	+	+	unknown	+	+	+	+	+	unknown	-	-	-	unknown	+	+	unknown	+	unknown	unknown	+	unknown	+	+	-	unknown	+	unknown	-	unknown	unknown	+	unknown	-	+	+	+	-	-	+	+	+	+	unknown	unknown	unknown	unknown	unknown	+	+	unknown	+	unknown	unknown	+	+	unknown	-	+	+	+	+	unknown	-	unknown	unknown	+	+	unknown	+	unknown	unknown	unknown	-	unknown	+	unknown	+	+	+	unknown	unknown	+	+	+	-	unknown	+	unknown	-	-	+	+	+	unknown	unknown	-	unknown	+	unknown	-	-	+	unknown	unknown	unknown	unknown	-	+	-	+	unknown	+	unknown	unknown	unknown	+	+	unknown	+	+	+	unknown	unknown	-	+	unknown	+	unknown	+	unknown	unknown	-	unknown	+	+	+	+	+	unknown	+	unknown	+	unknown	+	unknown	unknown	-	+	-	unknown	+	+	unknown	+	unknown	unknown	unknown	unknown	+	unknown	-	unknown	unknown	unknown	+	+	+	+	+	unknown	unknown	unknown	unknown	-	unknown	unknown	+	unknown	unknown	unknown	+	unknown	-	-	+	+	+	unknown	unknown	+	+	-	unknown	unknown	+	unknown	+	unknown	unknown	-	+	+	+	+	+	+	-	+	unknown	+	unknown	-	+	unknown	unknown	+	-	unknown	-	unknown	-	-	unknown	-	-	+	-	unknown	-	-	+	unknown	+	+	+	unknown	+	-	unknown	+	+	+	unknown	-	+	-	unknown	+	+	+	unknown	unknown	unknown	+	-	unknown	+	unknown	-	-	-	-	unknown	unknown	-	unknown	unknown	unknown	+	+	-	+	+	-	unknown	unknown	-	unknown	+	+	unknown	+	-	-	unknown	+	+	+	+	unknown	unknown	+	-	-	-	+	unknown	unknown	+	unknown	-	unknown	unknown	+	+	+	+	unknown	-	+	+	+	unknown	+	+	+	unknown	unknown	unknown	+	+	+	unknown	unknown	-	+	+	unknown	unknown	+	unknown	+
249	AIBL	SAAVL	+	-	unknown	unknown	unknown	unknown	-	+	+	+	unknown	+	+	unknown	unknown	+	+	+	unknown	+	+	-	+	+	-	unknown	+	+	unknown	unknown	unknown	unknown	-	unknown	unknown	unknown	+	unknown	+	unknown	unknown	+	+	+	unknown	-	-	unknown	+	+	unknown	+	-	+	unknown	+	unknown	unknown	+	+	unknown	unknown	+	unknown	+	unknown	+	-	-	-	unknown	+	+	unknown	+	+	unknown	+	unknown	unknown	-	-	unknown	unknown	-	unknown	unknown	-	+	+	+	unknown	+	unknown	+	unknown	+	-	unknown	unknown	unknown	+	unknown	unknown	+	+	unknown	unknown	-	unknown	unknown	unknown	-	+	unknown	-	+	-	unknown	+	unknown	+	unknown	unknown	unknown	-	-	+	-	unknown	+	unknown	unknown	+	-	+	+	+	-	unknown	unknown	+	+	+	+	-	unknown	unknown	-	+	unknown	+	-	+	+	unknown	unknown	unknown	unknown	+	+	unknown	unknown	unknown	unknown	+	unknown	unknown	-	+	+	unknown	unknown	+	unknown	+	+	+	unknown	unknown	+	-	unknown	unknown	+	unknown	-	unknown	+	unknown	unknown	unknown	+	-	unknown	-	unknown	unknown	unknown	-	-	unknown	unknown	unknown	+	unknown	+	-	unknown	+	+	+	unknown	unknown	unknown	+	unknown	+	unknown	-	+	unknown	unknown	unknown	unknown	-	-	unknown	+	unknown	unknown	+	+	+	+	unknown	unknown	+	unknown	+	+	+	unknown	unknown	-	unknown	-	unknown	+	-	-	+	+	unknown	unknown	-	unknown	unknown	+	+	unknown	-	+	unknown	+	unknown	unknown	+	unknown	unknown	unknown	-	+	unknown	unknown	unknown	unknown	+	+	+	+	+	+	unknown	+	unknown	+	unknown	+	-	+	unknown	+	unknown	unknown	unknown	+	+	-	+	-	+	+	unknown	+	-	+	-	+	+	unknown	unknown	-	unknown	+	-	unknown	-	-	+	unknown	+	+	unknown	-	-	-	-	+	unknown	unknown	+	+	unknown	+	+	+	-	+	unknown	unknown	+	-	unknown	-	+	-	+	+	unknown	unknown	unknown	-	+	unknown	+	unknown	+	unknown	unknown	unknown	+	+	-	unknown	+	unknown	+	-	+	+	-	-	unknown	unknown	unknown	+	+	unknown	unknown	-	unknown	-	-	unknown	-	+	unknown	unknown	unknown	unknown	unknown	+	+	+	+	unknown	unknown	unknown	+	unknown	+	unknown	-	+	unknown	+	unknown	-	+	-	+	+	unknown	+	+	+	-	unknown	+	unknown	unknown	-	unknown	+	unknown	+	+	+	unknown	+	+	+	+	unknown	+	+	-	-	+	unknown	unknown	unknown	unknown	unknown	unknown	+	-	unknown	unknown	unknown	+	+	unknown	+	+	-	+	+	+	+	+	unknown	+	+	unknown	unknown	+	+	unknown	unknown	unknown	unknown	unknown	unknown	+	+	-	unknown	+	+	unknown	unknown	-	+	unknown	unknown	-	+	+	+	unknown	+	unknown	+	unknown	unknown	+	+	-	unknown	+	-	unknown	unknown	+	unknown	unknown	unknown	+	unknown	+	+	unknown	unknown	+	+	unknown	+	unknown	+	+	+	+	unknown	+	unknown	+	unknown	+	-	+	+	+	unknown	-	+	+	+	unknown	unknown	unknown	-	+	unknown	-	unknown	unknown	+	unknown	-	unknown	unknown	-	+	unknown	+	unknown	-	+	+	-	+	unknown	unknown	unknown	unknown	-	+	unknown	unknown	+	+	-	+	+	+	+	unknown	unknown	+	unknown	unknown	-	unknown	unknown	unknown	unknown	unknown	unknown	+	+	+	+	unknown	-	unknown	unknown	+	-	unknown	-	-	unknown	unknown	+	-	unknown	unknown	+	-	+	unknown	unknown	+	+	+	+	+	unknown	unknown	+	+	+	unknown	+	unknown	unknown	+	unknown	+	+	+	+	+	+	unknown	+	unknown	-	+	-	unknown	unknown	-	-	unknown	-	unknown	unknown	+	-	+	+	+	unknown	+	-	+	+	-	+	+	unknown	-	+	+	+	+	-	+	unknown	unknown	unknown	unknown	unknown	-	unknown	-	unknown	+	-	unknown	+	+	unknown	-	unknown	+	+	-	+	unknown	unknown	+	+	+	unknown	+	unknown	unknown	unknown	unknown	unknown	-	+	+	+	+	+	+	unknown	+	+	+	-	+	-	unknown	unknown	unknown	-	+	unknown	-	-	+	+	unknown	unknown	unknown	unknown	+	+	unknown	+	+	+	unknown	-	+	+	+	-	unknown	-	-	unknown	unknown	-	unknown	unknown	+	unknown	-	unknown	+	+	-	unknown	unknown	+	unknown	+	+	unknown	+	unknown	unknown	unknown	unknown	unknown	-	+	-	+	+	+	+	-	+	+	-	+	unknown	+	unknown	unknown	+	unknown	unknown	unknown	unknown	+	+	unknown	unknown	+	+	+	unknown	unknown	+	+	+	+	unknown	-	+	unknown	-	-	+	unknown	unknown	+	+	+	+	+	unknown	unknown	+	+	unknown	+	unknown	unknown	unknown	unknown	-	+	unknown	unknown	unknown	unknown	unknown	+	+	unknown	unknown	unknown	+	-	unknown	unknown	-	unknown	unknown	unknown	unknown	unknown	unknown	-	unknown	unknown	+	+	-	+	unknown	+	unknown	unknown	unknown	unknown	+	unknown	unknown	-	+	unknown	+	+	+	unknown	+	+	+	+	unknown	+	+	+	+	+	unknown	unknown	+	unknown	+	-	+	-	unknown	unknown	+	+	unknown	unknown	+	+	+	-	unknown	unknown	unknown	+	unknown	unknown	-	unknown	unknown	unknown	unknown	+	unknown	-	+	+	unknown	-	unknown	unknown	+	+	+	unknown	unknown	+	+	unknown	unknown	+	+	+	unknown	unknown	unknown	+	-	unknown	unknown	unknown	unknown	+	unknown	+	+	-	unknown	unknown	unknown	+	+	+	+	+	+	-	unknown	+	unknown	unknown	unknown	unknown	+	unknown	unknown	-	unknown	-	+	+	unknown	+	+	+	+	unknown	-	unknown	-	+	unknown	unknown	unknown	unknown	+	+	+	unknown	+	+	+	-	unknown	unknown	unknown	+	+
250	AIBL	SIADR	unknown	-	+	+	+	unknown	unknown	unknown	unknown	-	+	-	-	+	unknown	-	-	unknown	unknown	-	unknown	+	+	unknown	+	+	unknown	+	+	unknown	-	unknown	+	+	unknown	-	-	unknown	+	+	+	unknown	unknown	unknown	unknown	+	+	-	-	unknown	unknown	+	unknown	+	+	-	unknown	+	+	unknown	unknown	+	+	unknown	+	unknown	unknown	unknown	+	+	+	-	unknown	unknown	unknown	-	unknown	unknown	unknown	+	+	unknown	+	unknown	+	unknown	unknown	unknown	+	+	unknown	unknown	+	unknown	+	-	+	+	+	unknown	unknown	unknown	+	unknown	+	-	+	+	+	-	-	unknown	unknown	unknown	+	unknown	+	-	unknown	+	+	unknown	unknown	unknown	+	+	unknown	unknown	unknown	+	-	unknown	+	unknown	+	unknown	unknown	+	unknown	unknown	+	-	+	+	+	-	+	unknown	-	unknown	-	+	unknown	unknown	unknown	unknown	unknown	unknown	+	+	unknown	unknown	+	unknown	unknown	-	unknown	unknown	+	unknown	unknown	unknown	-	-	+	unknown	+	unknown	+	unknown	+	+	unknown	+	unknown	-	+	+	unknown	unknown	-	+	+	+	+	-	-	unknown	+	+	+	+	unknown	+	-	+	+	+	-	+	+	+	+	unknown	+	+	+	unknown	unknown	+	unknown	+	-	-	-	+	+	+	-	+	+	unknown	-	+	+	+	unknown	-	+	+	unknown	-	unknown	+	+	+	+	+	+	unknown	unknown	+	unknown	unknown	+	unknown	unknown	unknown	+	+	unknown	unknown	unknown	unknown	unknown	+	+	unknown	+	unknown	+	+	unknown	unknown	+	unknown	-	unknown	unknown	+	+	-	+	unknown	-	unknown	+	+	+	unknown	-	+	+	unknown	+	-	-	unknown	+	+	+	unknown	unknown	+	+	+	unknown	unknown	unknown	unknown	+	unknown	+	+	unknown	+	+	-	-	unknown	unknown	+	unknown	+	unknown	-	+	+	unknown	unknown	+	+	-	unknown	+	+	+	unknown	+	+	+	+	+	-	+	+	unknown	unknown	-	+	unknown	unknown	unknown	+	+	+	unknown	unknown	unknown	unknown	-	-	unknown	unknown	+	+	unknown	+	unknown	+	unknown	-	+	+	unknown	+	unknown	unknown	unknown	-	+	unknown	+	unknown	unknown	+	+	unknown	+	unknown	+	+	unknown	+	+	-	unknown	unknown	+	-	unknown	+	+	unknown	-	+	+	+	+	unknown	+	unknown	+	unknown	+	+	-	unknown	unknown	unknown	unknown	+	unknown	unknown	-	-	unknown	+	+	unknown	unknown	unknown	+	unknown	-	-	unknown	unknown	+	unknown	unknown	+	unknown	-	unknown	unknown	+	-	-	unknown	unknown	unknown	unknown	+	+	+	unknown	-	+	+	unknown	+	unknown	+	unknown	+	+	unknown	unknown	+	+	+	+	+	-	+	-	unknown	-	+	+	unknown	+	unknown	+	+	unknown	+	+	+	+	+	+	unknown	unknown	unknown	unknown	+	+	unknown	+	-	unknown	+	+	unknown	+	unknown	+	unknown	+	+	unknown	unknown	+	+	unknown	+	unknown	unknown	unknown	-	unknown	unknown	+	unknown	unknown	+	unknown	unknown	-	+	+	unknown	+	unknown	unknown	-	unknown	+	+	+	+	+	+	+	+	unknown	unknown	unknown	unknown	unknown	unknown	unknown	unknown	+	unknown	unknown	+	+	+	+	-	unknown	unknown	+	+	unknown	+	-	+	+	+	unknown	+	unknown	+	+	unknown	+	unknown	-	+	unknown	unknown	+	unknown	-	unknown	+	unknown	+	+	unknown	+	unknown	+	-	-	-	+	-	unknown	unknown	unknown	+	unknown	-	unknown	unknown	unknown	+	unknown	unknown	unknown	+	-	unknown	+	unknown	+	-	+	-	+	+	unknown	-	unknown	unknown	unknown	-	+	+	unknown	unknown	-	+	+	+	unknown	unknown	unknown	+	unknown	unknown	unknown	+	unknown	+	unknown	+	unknown	+	+	+	-	+	unknown	unknown	unknown	+	unknown	+	unknown	+	-	unknown	unknown	-	unknown	+	+	unknown	unknown	+	unknown	+	+	unknown	+	+	-	-	+	+	unknown	-	unknown	unknown	+	-	unknown	+	-	+	+	unknown	unknown	+	+	-	unknown	-	unknown	+	unknown	unknown	+	unknown	unknown	unknown	+	+	unknown	unknown	+	unknown	unknown	unknown	unknown	unknown	-	+	+	+	unknown	unknown	+	unknown	+	+	+	-	+	unknown	unknown	unknown	-	-	+	unknown	+	+	+	+	+	-	+	+	+	unknown	unknown	unknown	unknown	unknown	unknown	-	-	+	unknown	+	+	+	unknown	+	unknown	-	+	+	+	unknown	unknown	+	-	-	unknown	+	-	+	unknown	unknown	+	-	-	unknown	+	unknown	+	+	unknown	+	+	+	unknown	unknown	unknown	+	+	+	unknown	+	-	unknown	-	+	+	+	unknown	+	unknown	-	-	unknown	unknown	+	unknown	unknown	+	-	+	unknown	+	unknown	unknown	unknown	+	unknown	+	+	+	+	+	+	+	+	-	+	-	+	+	unknown	-	+	+	+	+	unknown	+	+	unknown	+	unknown	unknown	unknown	+	+	+	+	unknown	unknown	+	+	unknown	+	+	unknown	+	unknown	-	unknown	unknown	unknown	-	unknown	+	-	unknown	+	unknown	-	+	-	unknown	-	-	unknown	+	-	+	+	+	unknown	+	unknown	unknown	+	+	+	+	+	+	+	+	unknown	unknown	unknown	+	+	+	unknown	-	+	unknown	+	unknown	unknown	unknown	+	+	unknown	-	+	unknown	-	+	-	+	-	+	+	-	+	+	unknown	unknown	unknown	unknown	+	unknown	+	+	-	+	unknown	unknown	+	-	unknown	unknown	+	-	-	-	unknown	+	+	+	unknown	unknown	-	+	unknown	unknown	+	unknown	+	+	unknown	unknown	unknown	+	unknown	+	unknown	+	unknown	+	unknown	unknown	+	-	+	+	unknown	unknown	unknown	unknown	unknown	+	unknown	+	-	unknown	unknown	unknown	unknown	-	+	-	-
251	AIBL	SIAVR	unknown	+	+	+	unknown	unknown	+	unknown	+	+	unknown	-	+	+	unknown	unknown	-	unknown	+	unknown	unknown	+	unknown	-	+	+	+	+	-	unknown	unknown	+	unknown	+	-	unknown	-	unknown	+	unknown	+	-	+	+	unknown	unknown	+	+	+	-	+	+	unknown	unknown	+	unknown	unknown	unknown	+	unknown	unknown	unknown	-	+	+	+	-	+	unknown	+	+	unknown	-	+	unknown	unknown	unknown	unknown	+	unknown	unknown	+	unknown	unknown	+	unknown	-	unknown	unknown	-	unknown	-	unknown	unknown	+	+	unknown	unknown	-	unknown	unknown	+	unknown	unknown	+	+	unknown	unknown	unknown	+	unknown	unknown	unknown	unknown	unknown	-	+	+	unknown	+	unknown	+	-	unknown	-	+	unknown	unknown	+	+	+	unknown	+	-	unknown	+	unknown	unknown	+	+	+	-	-	+	+	+	-	unknown	+	unknown	unknown	-	unknown	+	+	unknown	unknown	+	unknown	-	unknown	+	+	+	+	unknown	-	+	unknown	-	+	+	unknown	unknown	-	+	+	+	unknown	unknown	unknown	+	unknown	-	unknown	-	unknown	unknown	+	+	-	unknown	+	+	-	unknown	+	+	unknown	unknown	+	+	+	unknown	unknown	+	-	-	+	+	-	+	+	+	+	unknown	-	+	+	unknown	+	+	+	+	+	unknown	+	+	unknown	+	unknown	unknown	+	-	-	unknown	unknown	unknown	unknown	unknown	+	+	-	+	-	unknown	+	+	-	unknown	+	+	-	unknown	unknown	unknown	unknown	unknown	+	+	unknown	+	+	unknown	+	+	+	unknown	unknown	unknown	+	unknown	+	+	+	unknown	+	+	-	unknown	+	+	unknown	+	unknown	-	+	unknown	unknown	-	+	-	+	+	unknown	-	unknown	+	+	unknown	unknown	-	unknown	unknown	unknown	+	unknown	unknown	unknown	unknown	unknown	unknown	-	+	unknown	unknown	unknown	-	unknown	+	+	unknown	-	+	+	+	unknown	-	unknown	unknown	+	-	unknown	-	+	+	unknown	-	unknown	+	-	unknown	+	+	unknown	+	unknown	unknown	unknown	unknown	+	unknown	-	unknown	+	unknown	+	+	+	+	unknown	+	-	+	unknown	+	unknown	+	+	-	unknown	+	+	unknown	unknown	+	unknown	+	-	+	-	unknown	unknown	unknown	-	+	unknown	+	unknown	unknown	unknown	+	unknown	+	unknown	unknown	unknown	+	unknown	+	unknown	-	unknown	+	unknown	-	+	+	+	+	unknown	-	unknown	+	+	unknown	-	unknown	+	unknown	+	unknown	unknown	-	unknown	+	-	unknown	unknown	unknown	+	-	-	-	unknown	+	+	-	unknown	+	+	unknown	unknown	+	unknown	+	+	unknown	unknown	+	unknown	unknown	unknown	+	+	+	+	unknown	+	+	unknown	unknown	+	+	unknown	+	+	unknown	unknown	unknown	+	+	+	+	unknown	unknown	+	-	-	+	-	+	+	-	unknown	unknown	-	+	-	unknown	unknown	+	unknown	unknown	-	-	unknown	unknown	unknown	unknown	unknown	+	unknown	+	unknown	unknown	+	-	+	+	unknown	+	unknown	+	+	unknown	+	+	+	+	unknown	unknown	+	unknown	+	+	+	unknown	+	+	+	unknown	+	+	unknown	-	+	unknown	+	-	unknown	+	+	+	+	unknown	+	+	unknown	+	-	-	+	+	+	+	unknown	+	+	unknown	unknown	unknown	-	unknown	unknown	-	unknown	unknown	unknown	+	unknown	+	unknown	unknown	unknown	unknown	+	unknown	+	unknown	unknown	unknown	+	-	+	+	+	unknown	+	+	-	+	+	unknown	unknown	unknown	unknown	+	+	unknown	unknown	+	-	unknown	+	+	unknown	-	+	-	+	+	unknown	unknown	unknown	+	+	+	+	unknown	+	+	+	unknown	+	+	unknown	unknown	+	unknown	+	unknown	unknown	-	-	+	+	unknown	-	unknown	unknown	unknown	+	+	unknown	unknown	unknown	unknown	unknown	-	+	unknown	unknown	+	+	+	unknown	unknown	-	+	+	unknown	unknown	+	unknown	unknown	+	+	+	+	unknown	unknown	+	unknown	unknown	-	+	+	+	unknown	-	+	+	-	+	+	unknown	unknown	+	-	+	+	+	+	+	unknown	+	-	unknown	unknown	unknown	+	-	unknown	-	unknown	-	+	unknown	+	unknown	unknown	+	+	unknown	+	unknown	unknown	+	unknown	-	-	+	+	unknown	unknown	+	+	+	+	unknown	-	-	+	unknown	unknown	unknown	unknown	unknown	+	unknown	unknown	+	unknown	unknown	+	+	+	unknown	+	+	unknown	+	-	unknown	+	unknown	unknown	unknown	unknown	unknown	unknown	unknown	+	-	+	-	+	+	+	-	unknown	+	+	-	unknown	+	+	+	+	+	+	+	+	-	-	+	+	+	+	unknown	unknown	+	unknown	unknown	+	unknown	+	+	+	unknown	unknown	-	unknown	+	-	-	-	unknown	unknown	unknown	unknown	unknown	-	+	+	-	unknown	unknown	+	unknown	unknown	+	unknown	+	-	+	+	unknown	unknown	+	unknown	unknown	+	+	-	+	unknown	+	unknown	+	+	unknown	unknown	unknown	unknown	unknown	unknown	-	unknown	unknown	unknown	+	+	+	+	unknown	+	+	unknown	+	+	unknown	+	unknown	+	unknown	unknown	+	+	+	unknown	unknown	unknown	+	-	+	unknown	+	-	+	+	unknown	unknown	unknown	unknown	+	+	unknown	+	unknown	+	-	unknown	unknown	unknown	-	+	+	unknown	+	+	+	unknown	+	-	unknown	unknown	unknown	unknown	+	+	+	+	+	+	unknown	+	-	unknown	+	unknown	+	unknown	+	+	-	unknown	unknown	unknown	unknown	+	+	+	+	+	+	unknown	unknown	unknown	unknown	+	+	+	unknown	unknown	unknown	+	unknown	+	+	unknown	-	+	unknown	+	unknown	+	+	+	unknown	unknown	unknown	unknown	-	+	unknown	+	+	-	+	-	+	+	+	+	unknown	+	unknown	-	+	+	-	+	-	unknown	+	unknown	unknown	unknown	unknown	-	unknown	-	+	unknown	+	unknown	+	+	+
252	AIBL	SIBDR	+	+	unknown	+	+	-	unknown	+	+	-	unknown	+	+	+	-	unknown	-	+	unknown	unknown	+	unknown	-	unknown	+	-	+	+	+	+	-	unknown	unknown	+	-	-	-	+	+	-	+	+	unknown	-	-	unknown	unknown	+	+	+	+	unknown	+	unknown	unknown	+	+	+	+	-	unknown	unknown	+	unknown	+	unknown	unknown	unknown	unknown	+	+	-	-	+	-	+	unknown	+	+	-	+	unknown	-	unknown	-	+	unknown	+	+	unknown	+	+	+	unknown	unknown	unknown	unknown	+	+	-	unknown	+	unknown	unknown	-	-	unknown	unknown	+	-	+	unknown	+	unknown	+	-	unknown	unknown	unknown	unknown	+	+	unknown	unknown	-	+	unknown	unknown	unknown	+	-	+	+	unknown	unknown	unknown	unknown	+	unknown	unknown	unknown	-	+	unknown	unknown	-	unknown	unknown	+	unknown	unknown	+	+	+	unknown	+	+	+	+	unknown	+	unknown	unknown	-	unknown	unknown	unknown	-	-	unknown	+	unknown	unknown	-	+	unknown	unknown	+	unknown	unknown	unknown	+	+	-	+	unknown	unknown	-	unknown	-	+	unknown	unknown	-	+	-	+	unknown	+	unknown	unknown	+	unknown	-	+	-	-	+	+	+	+	-	unknown	+	unknown	-	-	+	+	unknown	+	+	unknown	unknown	+	+	unknown	-	unknown	unknown	+	+	+	+	+	+	+	unknown	unknown	+	+	+	+	-	+	+	+	unknown	unknown	unknown	unknown	+	unknown	-	unknown	unknown	unknown	unknown	unknown	unknown	+	+	unknown	+	-	unknown	+	+	+	+	+	+	+	unknown	unknown	unknown	unknown	-	unknown	+	+	+	unknown	+	unknown	+	unknown	+	unknown	+	unknown	unknown	-	unknown	unknown	-	+	-	+	unknown	-	-	-	+	+	unknown	+	+	+	unknown	-	unknown	-	unknown	+	+	unknown	unknown	unknown	-	-	unknown	+	-	+	+	+	-	+	unknown	unknown	+	unknown	-	-	+	unknown	+	unknown	+	unknown	unknown	unknown	unknown	+	-	-	unknown	-	+	unknown	+	+	unknown	+	-	+	+	unknown	unknown	unknown	+	-	+	unknown	unknown	+	unknown	unknown	+	+	-	+	+	-	-	+	unknown	unknown	+	+	+	-	-	+	-	unknown	+	+	unknown	+	unknown	unknown	-	-	+	unknown	+	unknown	+	unknown	+	unknown	+	unknown	unknown	unknown	+	-	unknown	-	unknown	+	+	unknown	+	unknown	unknown	unknown	+	unknown	+	unknown	unknown	+	unknown	+	-	+	+	+	-	+	+	unknown	unknown	+	+	unknown	unknown	+	-	unknown	-	unknown	unknown	+	unknown	unknown	+	+	+	unknown	+	unknown	unknown	+	unknown	unknown	+	+	-	+	-	unknown	unknown	unknown	unknown	+	-	+	unknown	unknown	-	unknown	+	+	unknown	+	+	+	unknown	unknown	+	unknown	-	unknown	+	-	unknown	+	unknown	+	unknown	-	+	unknown	unknown	-	+	unknown	+	+	+	-	unknown	unknown	unknown	+	-	unknown	unknown	-	+	unknown	-	+	-	unknown	unknown	-	-	+	unknown	unknown	unknown	+	unknown	+	unknown	unknown	+	-	unknown	-	unknown	+	+	-	-	unknown	unknown	unknown	-	+	unknown	-	unknown	+	unknown	+	+	-	unknown	unknown	unknown	+	+	-	-	+	unknown	-	unknown	+	-	-	unknown	+	unknown	+	+	unknown	+	unknown	-	-	+	unknown	-	unknown	unknown	+	unknown	+	-	unknown	-	unknown	-	unknown	+	unknown	unknown	+	unknown	unknown	+	+	+	unknown	-	+	-	+	unknown	+	+	+	-	+	-	unknown	-	-	unknown	unknown	-	unknown	unknown	unknown	unknown	unknown	+	-	unknown	-	+	unknown	+	-	unknown	unknown	+	+	unknown	unknown	+	unknown	-	+	unknown	+	unknown	+	unknown	-	-	+	+	+	unknown	unknown	unknown	unknown	unknown	unknown	unknown	unknown	unknown	unknown	unknown	unknown	+	+	-	-	unknown	+	+	+	unknown	+	unknown	+	unknown	+	+	+	+	unknown	+	+	+	-	+	+	unknown	+	-	unknown	+	unknown	unknown	+	unknown	+	+	+	+	unknown	+	+	+	unknown	+	unknown	+	+	unknown	-	unknown	unknown	+	unknown	+	+	unknown	+	+	+	+	unknown	-	unknown	+	+	+	+	unknown	unknown	+	+	+	+	+	+	+	unknown	unknown	unknown	unknown	unknown	-	+	+	unknown	-	unknown	-	unknown	+	unknown	unknown	+	+	+	+	+	unknown	-	unknown	-	+	+	unknown	+	+	-	unknown	unknown	-	unknown	unknown	unknown	unknown	+	unknown	+	+	+	+	-	-	+	unknown	+	unknown	unknown	+	+	-	+	-	+	+	unknown	+	+	+	+	+	+	+	unknown	-	+	+	+	unknown	-	+	+	+	+	unknown	-	unknown	unknown	+	+	unknown	+	unknown	unknown	+	+	+	unknown	+	+	+	+	unknown	-	unknown	-	unknown	unknown	+	-	unknown	+	+	+	+	+	+	-	unknown	-	unknown	+	+	+	-	unknown	unknown	unknown	+	+	+	unknown	-	unknown	-	+	unknown	unknown	+	+	+	unknown	+	+	+	+	unknown	unknown	unknown	unknown	+	-	unknown	unknown	unknown	unknown	unknown	unknown	unknown	+	unknown	-	-	+	unknown	unknown	-	unknown	+	unknown	unknown	unknown	unknown	-	+	+	unknown	-	+	-	+	+	-	+	-	+	unknown	+	+	+	+	unknown	+	+	+	+	+	unknown	unknown	unknown	+	unknown	+	-	-	unknown	+	unknown	+	unknown	+	+	unknown	-	unknown	+	unknown	unknown	-	+	unknown	unknown	unknown	unknown	-	-	unknown	+	+	+	+	unknown	unknown	+	+	+	unknown	unknown	-	+	unknown	unknown	-	+	+	+	unknown	unknown	+	+	-	+	+	unknown	+	unknown	-	+	unknown	-	unknown	unknown	unknown	unknown	+	unknown	unknown	+	-	+
253	AIBL	SMDDR	+	unknown	-	unknown	+	-	unknown	unknown	-	-	+	unknown	+	+	unknown	+	+	unknown	+	unknown	+	unknown	unknown	-	unknown	+	+	unknown	unknown	unknown	-	unknown	unknown	unknown	+	unknown	-	+	+	unknown	unknown	unknown	+	unknown	unknown	unknown	unknown	+	+	+	+	+	unknown	+	unknown	unknown	+	-	unknown	+	-	unknown	-	unknown	unknown	unknown	unknown	+	-	-	+	unknown	+	+	+	+	+	-	unknown	unknown	+	unknown	+	-	unknown	unknown	unknown	+	unknown	unknown	-	+	+	unknown	unknown	unknown	-	+	+	unknown	-	+	unknown	unknown	+	+	-	+	unknown	+	unknown	unknown	unknown	+	+	unknown	unknown	unknown	unknown	-	unknown	unknown	unknown	+	unknown	+	+	+	+	unknown	-	+	unknown	+	+	unknown	unknown	+	+	+	+	unknown	+	+	unknown	+	+	unknown	unknown	+	unknown	unknown	+	unknown	unknown	unknown	+	-	unknown	+	unknown	+	unknown	+	+	+	-	unknown	+	unknown	+	+	unknown	+	+	unknown	+	+	+	+	unknown	unknown	unknown	+	+	unknown	+	unknown	+	unknown	unknown	+	+	unknown	-	unknown	unknown	unknown	unknown	+	-	+	+	unknown	+	-	+	+	+	-	unknown	unknown	-	+	unknown	-	+	unknown	-	unknown	unknown	unknown	unknown	+	unknown	+	unknown	+	+	+	-	unknown	unknown	-	-	+	-	-	-	+	-	unknown	+	+	+	+	unknown	+	+	+	+	unknown	+	unknown	+	-	unknown	unknown	unknown	unknown	unknown	-	+	unknown	+	+	+	unknown	unknown	+	+	+	+	unknown	-	+	unknown	unknown	+	+	unknown	-	+	unknown	+	-	+	-	unknown	unknown	+	-	+	unknown	+	unknown	unknown	unknown	+	-	+	unknown	+	unknown	unknown	+	unknown	unknown	-	+	unknown	unknown	+	unknown	unknown	-	-	+	unknown	+	unknown	unknown	unknown	-	-	-	+	+	+	-	+	unknown	unknown	+	+	+	+	+	-	unknown	+	unknown	unknown	unknown	+	unknown	unknown	unknown	+	unknown	unknown	unknown	-	+	unknown	unknown	-	+	unknown	-	unknown	unknown	unknown	+	unknown	unknown	unknown	+	unknown	+	unknown	unknown	-	unknown	unknown	+	-	-	+	+	unknown	+	unknown	unknown	unknown	+	-	unknown	-	unknown	+	unknown	+	unknown	-	+	+	+	+	+	-	-	unknown	unknown	-	-	+	+	unknown	-	unknown	-	+	unknown	+	-	+	+	+	+	+	-	+	+	unknown	unknown	unknown	unknown	-	+	unknown	+	+	unknown	unknown	+	-	+	unknown	-	+	+	-	unknown	+	+	+	+	+	+	unknown	-	unknown	-	unknown	+	unknown	unknown	unknown	unknown	+	unknown	+	+	unknown	unknown	unknown	-	+	+	unknown	+	unknown	unknown	-	unknown	unknown	+	-	+	+	+	unknown	-	unknown	+	unknown	unknown	unknown	-	unknown	+	+	+	+	+	-	+	unknown	+	-	+	+	unknown	+	+	unknown	+	+	+	unknown	-	+	unknown	unknown	unknown	unknown	unknown	unknown	-	unknown	unknown	unknown	unknown	+	+	+	+	unknown	+	+	+	+	-	unknown	unknown	+	unknown	+	+	-	-	-	unknown	unknown	unknown	unknown	unknown	-	unknown	-	unknown	unknown	unknown	unknown	+	unknown	-	+	+	unknown	unknown	+	unknown	+	unknown	+	unknown	unknown	+	-	unknown	-	+	unknown	+	unknown	+	unknown	-	+	unknown	-	unknown	unknown	+	unknown	-	unknown	+	-	+	+	+	+	unknown	+	unknown	unknown	+	unknown	unknown	unknown	+	-	-	unknown	unknown	unknown	+	-	unknown	+	unknown	-	unknown	-	+	unknown	unknown	-	+	unknown	+	+	+	unknown	+	+	+	unknown	unknown	+	+	+	-	+	unknown	+	-	unknown	+	unknown	-	+	+	+	unknown	unknown	+	unknown	unknown	-	+	unknown	+	+	+	+	+	-	unknown	unknown	+	+	+	+	unknown	+	+	unknown	-	+	unknown	unknown	unknown	unknown	unknown	+	+	-	-	unknown	unknown	-	unknown	unknown	+	unknown	-	unknown	+	unknown	unknown	-	+	-	unknown	-	-	+	+	+	-	-	unknown	+	unknown	+	+	unknown	+	+	-	+	unknown	-	+	unknown	unknown	+	+	+	-	+	+	unknown	unknown	unknown	unknown	+	unknown	+	+	unknown	unknown	+	-	+	+	unknown	+	+	+	unknown	+	unknown	unknown	+	+	-	+	unknown	-	unknown	unknown	unknown	unknown	-	-	unknown	+	unknown	unknown	-	unknown	+	unknown	unknown	-	+	+	+	+	+	unknown	-	unknown	+	+	+	+	+	+	unknown	+	unknown	+	-	unknown	unknown	+	unknown	unknown	+	unknown	-	unknown	+	unknown	unknown	-	unknown	unknown	+	+	unknown	+	+	+	-	-	+	-	+	-	unknown	unknown	unknown	unknown	-	unknown	+	unknown	+	+	+	+	unknown	unknown	-	+	unknown	unknown	+	+	+	unknown	unknown	+	unknown	unknown	unknown	unknown	unknown	-	+	-	unknown	unknown	unknown	+	unknown	+	-	unknown	+	unknown	+	unknown	unknown	+	unknown	unknown	unknown	unknown	unknown	+	unknown	unknown	unknown	+	unknown	+	unknown	unknown	unknown	unknown	unknown	+	+	-	+	-	+	unknown	+	+	unknown	+	unknown	unknown	-	unknown	+	+	+	+	+	unknown	+	unknown	unknown	+	+	unknown	+	+	+	+	+	+	unknown	-	+	+	+	+	+	+	unknown	+	-	+	+	+	+	+	+	+	+	-	unknown	+	+	+	+	+	unknown	+	unknown	+	unknown	unknown	unknown	unknown	unknown	unknown	-	+	unknown	+	unknown	+	+	unknown	+	unknown	+	unknown	unknown	+	+	unknown	+	unknown	+	unknown	unknown	+	+	+	unknown	+	+	unknown	+	+	unknown	-	unknown	unknown	-	-	+	-	+	+	+	+	+	+	unknown	+	+	-	unknown	-	unknown	+	unknown
254	AIBL	SMDVR	+	-	unknown	unknown	unknown	-	unknown	-	+	unknown	+	unknown	unknown	+	-	+	-	+	+	+	+	unknown	unknown	+	unknown	+	-	+	unknown	unknown	unknown	+	unknown	unknown	unknown	+	+	+	unknown	unknown	-	-	-	+	+	-	unknown	-	unknown	unknown	+	+	+	-	unknown	+	unknown	+	unknown	+	+	-	+	unknown	+	unknown	unknown	-	unknown	unknown	unknown	unknown	-	+	+	unknown	unknown	unknown	unknown	-	unknown	unknown	unknown	+	+	unknown	-	+	-	unknown	+	unknown	unknown	+	+	unknown	+	unknown	+	-	+	-	-	unknown	unknown	unknown	+	+	-	+	-	+	unknown	unknown	+	-	unknown	+	unknown	unknown	+	+	+	+	unknown	+	+	-	-	+	+	unknown	unknown	+	-	+	unknown	unknown	unknown	+	unknown	unknown	+	+	-	+	+	unknown	-	+	unknown	+	unknown	-	+	+	unknown	-	unknown	unknown	+	unknown	unknown	-	-	unknown	+	unknown	unknown	+	+	unknown	+	+	+	+	unknown	unknown	+	unknown	+	+	+	unknown	+	unknown	+	unknown	unknown	unknown	+	unknown	+	+	unknown	+	unknown	+	+	+	-	unknown	unknown	unknown	unknown	unknown	unknown	unknown	unknown	unknown	+	+	+	+	-	-	unknown	+	+	+	unknown	-	+	unknown	-	-	-	unknown	unknown	-	-	+	unknown	+	-	+	unknown	unknown	+	+	unknown	unknown	unknown	+	unknown	+	+	unknown	unknown	unknown	unknown	-	+	unknown	+	+	unknown	+	+	+	unknown	unknown	unknown	unknown	-	+	+	+	unknown	unknown	unknown	-	-	+	+	+	unknown	unknown	unknown	-	unknown	+	unknown	+	+	+	unknown	+	+	+	+	unknown	-	+	+	+	+	-	+	unknown	+	-	+	unknown	unknown	unknown	unknown	unknown	+	+	+	+	+	unknown	+	-	unknown	-	-	-	+	+	unknown	-	-	unknown	-	unknown	+	unknown	+	+	unknown	unknown	-	+	unknown	unknown	+	+	+	unknown	+	unknown	unknown	-	+	-	-	unknown	unknown	unknown	+	unknown	+	unknown	-	+	unknown	+	+	+	unknown	+	unknown	+	+	unknown	unknown	+	unknown	unknown	unknown	+	-	unknown	unknown	+	+	+	+	unknown	unknown	+	+	unknown	unknown	unknown	+	unknown	+	+	-	unknown	+	+	unknown	-	-	+	unknown	+	-	unknown	unknown	-	unknown	+	+	unknown	unknown	+	unknown	+	+	+	-	+	unknown	-	+	unknown	+	-	+	+	-	-	+	+	unknown	+	unknown	-	unknown	unknown	-	+	+	unknown	unknown	+	unknown	+	+	unknown	unknown	+	+	unknown	+	-	+	+	+	unknown	unknown	+	+	unknown	+	+	unknown	-	-	+	unknown	-	unknown	+	+	+	-	+	unknown	unknown	+	unknown	unknown	+	unknown	unknown	unknown	unknown	-	+	+	+	+	unknown	+	unknown	+	unknown	unknown	-	unknown	+	-	unknown	unknown	+	+	unknown	unknown	+	+	unknown	+	+	unknown	unknown	+	+	unknown	+	unknown	+	+	unknown	unknown	unknown	unknown	unknown	-	+	unknown	-	+	unknown	-	unknown	+	+	+	+	unknown	+	+	+	-	unknown	+	+	unknown	+	unknown	unknown	unknown	+	+	+	+	+	+	+	unknown	unknown	+	unknown	unknown	unknown	+	-	unknown	-	unknown	+	+	+	unknown	+	unknown	+	unknown	unknown	-	+	+	unknown	unknown	unknown	unknown	unknown	+	-	+	unknown	-	unknown	unknown	-	unknown	+	+	unknown	+	+	unknown	unknown	unknown	unknown	unknown	unknown	unknown	+	+	+	+	unknown	-	unknown	+	+	+	-	unknown	-	+	unknown	-	unknown	-	+	unknown	unknown	unknown	-	unknown	unknown	unknown	-	-	unknown	unknown	+	unknown	+	unknown	+	unknown	unknown	+	unknown	unknown	+	+	unknown	+	+	unknown	+	+	-	unknown	+	+	unknown	+	+	unknown	unknown	unknown	-	unknown	+	unknown	unknown	unknown	+	-	+	unknown	+	unknown	-	-	unknown	+	unknown	unknown	+	unknown	+	unknown	unknown	+	+	+	unknown	+	unknown	+	-	+	unknown	unknown	+	unknown	+	+	-	+	+	unknown	unknown	unknown	unknown	-	-	+	unknown	+	+	+	-	+	+	unknown	+	-	unknown	-	+	+	+	+	+	unknown	unknown	unknown	+	+	unknown	-	+	+	unknown	unknown	+	+	+	+	unknown	-	unknown	+	+	+	unknown	unknown	+	+	+	unknown	+	unknown	-	-	+	unknown	unknown	-	+	-	-	unknown	+	+	-	+	unknown	unknown	unknown	+	unknown	unknown	+	+	unknown	+	unknown	unknown	+	+	unknown	unknown	+	unknown	unknown	unknown	+	unknown	+	-	unknown	unknown	unknown	+	+	unknown	unknown	+	+	+	unknown	unknown	-	unknown	unknown	-	unknown	unknown	+	+	unknown	unknown	+	unknown	+	+	+	unknown	+	+	+	+	unknown	unknown	-	+	unknown	unknown	+	unknown	+	+	+	-	unknown	+	+	-	+	unknown	unknown	unknown	+	+	unknown	-	-	+	+	+	unknown	-	+	+	unknown	+	+	+	+	-	unknown	+	+	+	unknown	unknown	+	unknown	unknown	+	+	+	+	unknown	-	unknown	-	unknown	unknown	unknown	+	-	+	unknown	+	unknown	+	+	+	unknown	+	+	unknown	-	+	unknown	unknown	+	-	+	unknown	+	-	unknown	-	+	unknown	-	unknown	+	unknown	+	unknown	+	+	unknown	unknown	+	+	-	+	+	+	+	unknown	-	unknown	+	+	unknown	+	+	-	+	+	unknown	+	unknown	unknown	unknown	-	unknown	unknown	unknown	unknown	+	+	unknown	unknown	+	unknown	unknown	-	unknown	-	+	-	+	+	-	+	+	unknown	+	+	unknown	+	unknown	+	+	unknown	+	+	-	+	unknown	+	+	-	-	-	unknown	unknown	+	unknown	+	unknown	+	+	unknown	unknown	unknown	unknown	unknown	unknown	unknown
255	AIBR	ADLR	unknown	+	unknown	+	unknown	+	unknown	+	+	+	unknown	+	-	unknown	-	unknown	+	+	+	+	unknown	+	unknown	unknown	unknown	-	+	unknown	+	unknown	+	+	unknown	unknown	unknown	-	+	unknown	unknown	unknown	+	unknown	+	+	unknown	unknown	-	+	+	+	unknown	-	unknown	-	+	+	unknown	+	-	unknown	-	+	+	-	+	-	+	+	+	unknown	-	unknown	+	-	unknown	+	unknown	+	+	unknown	+	+	+	+	unknown	+	unknown	unknown	+	+	+	+	unknown	+	unknown	unknown	unknown	unknown	+	+	+	unknown	unknown	-	+	unknown	+	+	+	+	unknown	+	unknown	-	unknown	unknown	-	-	+	unknown	unknown	+	unknown	-	-	-	unknown	+	unknown	unknown	+	unknown	+	unknown	+	+	unknown	+	+	unknown	unknown	unknown	-	+	unknown	unknown	unknown	unknown	unknown	+	+	+	-	-	-	unknown	unknown	unknown	unknown	unknown	+	unknown	unknown	+	-	+	unknown	unknown	unknown	unknown	+	unknown	unknown	unknown	unknown	+	unknown	unknown	+	unknown	unknown	+	unknown	+	+	+	unknown	unknown	+	-	-	+	+	-	-	unknown	unknown	unknown	+	-	+	+	unknown	unknown	unknown	+	-	unknown	-	+	unknown	unknown	unknown	+	+	+	+	+	unknown	unknown	-	unknown	unknown	unknown	unknown	+	unknown	+	-	unknown	unknown	-	-	unknown	unknown	unknown	unknown	unknown	unknown	unknown	+	unknown	unknown	-	unknown	unknown	unknown	unknown	+	+	-	unknown	-	-	+	+	+	+	+	unknown	+	+	+	unknown	unknown	unknown	+	-	unknown	unknown	+	unknown	+	+	unknown	unknown	+	+	unknown	+	-	unknown	+	+	+	+	unknown	unknown	-	+	+	-	+	unknown	+	+	unknown	unknown	unknown	unknown	+	unknown	-	+	unknown	+	+	+	+	-	unknown	-	unknown	+	+	unknown	unknown	-	unknown	unknown	unknown	-	unknown	unknown	+	unknown	unknown	+	+	+	+	unknown	-	unknown	+	+	+	-	unknown	unknown	unknown	+	+	-	+	-	unknown	+	+	+	unknown	+	+	+	unknown	+	+	unknown	-	unknown	unknown	unknown	+	+	unknown	unknown	-	+	+	unknown	unknown	unknown	+	+	+	unknown	unknown	+	+	unknown	-	+	+	+	unknown	+	-	+	unknown	+	+	+	unknown	-	+	+	-	+	unknown	-	unknown	unknown	+	+	+	+	unknown	+	+	unknown	unknown	unknown	unknown	-	-	+	unknown	unknown	+	unknown	-	+	-	unknown	unknown	unknown	unknown	+	unknown	unknown	+	+	unknown	+	+	unknown	unknown	-	+	unknown	-	+	-	-	-	unknown	unknown	-	+	+	+	unknown	+	-	-	unknown	+	unknown	+	-	-	+	unknown	-	+	-	+	+	unknown	unknown	-	-	unknown	-	+	+	unknown	unknown	-	+	+	unknown	unknown	+	-	+	+	unknown	unknown	+	unknown	-	unknown	+	unknown	unknown	-	-	unknown	+	unknown	unknown	unknown	+	unknown	+	-	+	unknown	unknown	-	+	+	+	+	unknown	unknown	+	unknown	unknown	+	unknown	unknown	unknown	+	-	+	unknown	unknown	+	unknown	unknown	-	+	+	+	-	+	unknown	-	+	unknown	unknown	unknown	+	unknown	+	unknown	unknown	unknown	unknown	unknown	+	unknown	unknown	-	unknown	+	unknown	+	+	unknown	unknown	+	unknown	unknown	unknown	+	unknown	+	unknown	-	+	unknown	unknown	+	-	+	unknown	unknown	-	+	+	unknown	-	+	+	+	+	unknown	+	unknown	unknown	+	+	+	unknown	unknown	unknown	unknown	+	unknown	unknown	-	-	-	unknown	unknown	unknown	+	+	unknown	+	+	unknown	unknown	+	+	+	+	-	+	unknown	+	unknown	+	+	+	+	-	-	unknown	unknown	unknown	-	unknown	+	unknown	+	+	-	-	-	unknown	+	unknown	unknown	-	+	+	unknown	unknown	unknown	+	unknown	+	unknown	unknown	unknown	+	unknown	unknown	+	+	-	unknown	unknown	unknown	unknown	unknown	-	+	unknown	+	-	+	+	+	-	-	+	+	unknown	unknown	+	-	-	+	unknown	+	+	+	unknown	-	+	-	-	+	+	unknown	+	unknown	-	unknown	unknown	unknown	unknown	unknown	unknown	+	unknown	unknown	unknown	+	+	+	-	unknown	+	+	+	+	unknown	unknown	+	+	-	+	+	-	-	+	-	unknown	unknown	+	unknown	unknown	unknown	+	+	unknown	unknown	+	unknown	unknown	+	+	+	-	+	unknown	unknown	+	+	+	+	unknown	unknown	-	+	+	-	unknown	unknown	unknown	-	+	unknown	unknown	-	unknown	unknown	unknown	-	unknown	unknown	+	unknown	+	+	-	+	+	+	unknown	+	unknown	+	+	+	+	+	+	unknown	unknown	unknown	unknown	+	-	unknown	+	-	unknown	unknown	unknown	+	+	unknown	unknown	+	-	+	-	+	+	unknown	unknown	unknown	unknown	unknown	+	+	unknown	+	unknown	+	unknown	unknown	unknown	unknown	+	unknown	unknown	+	+	unknown	+	+	unknown	unknown	unknown	-	+	+	unknown	+	+	-	+	unknown	unknown	+	unknown	-	unknown	unknown	unknown	+	unknown	+	unknown	unknown	+	unknown	+	+	unknown	+	-	+	+	+	-	+	+	unknown	+	-	unknown	+	+	unknown	-	unknown	+	unknown	+	+	+	-	unknown	unknown	+	unknown	+	-	unknown	+	unknown	unknown	unknown	+	unknown	unknown	+	+	unknown	-	+	+	unknown	unknown	unknown	+	+	unknown	+	+	unknown	unknown	-	unknown	-	+	+	+	unknown	unknown	+	+	+	unknown	unknown	+	+	unknown	+	unknown	unknown	+	+	unknown	unknown	unknown	unknown	+	unknown	+	unknown	unknown	+	+	+	unknown	unknown	unknown	+	unknown	-	+	unknown	-	+	unknown	+	+	unknown	unknown	+	unknown	+	+	-	-	+	unknown	+	+	+	+	+	-	+	unknown	+	-	+	+	+	+	unknown	+	+	+	unknown	-	+	unknown	-	+
256	AIBR	AIAR	unknown	unknown	unknown	unknown	+	-	unknown	+	+	unknown	+	unknown	-	+	-	unknown	-	unknown	unknown	unknown	+	+	unknown	unknown	+	unknown	unknown	unknown	+	+	+	unknown	+	unknown	+	unknown	+	unknown	unknown	+	+	+	+	+	+	unknown	unknown	+	-	unknown	-	unknown	+	-	unknown	-	+	unknown	-	-	unknown	+	+	+	unknown	-	unknown	+	unknown	unknown	unknown	unknown	unknown	+	+	unknown	unknown	unknown	+	unknown	+	+	unknown	unknown	+	unknown	unknown	unknown	unknown	-	unknown	-	-	unknown	unknown	unknown	+	unknown	unknown	unknown	+	+	-	unknown	+	unknown	-	unknown	+	+	+	unknown	unknown	+	-	+	unknown	+	-	-	+	+	-	-	-	+	+	-	unknown	+	unknown	+	+	+	+	+	-	unknown	-	unknown	+	+	unknown	+	unknown	unknown	unknown	-	unknown	+	+	-	unknown	-	+	-	-	+	+	unknown	+	unknown	unknown	-	-	+	+	+	+	+	unknown	unknown	+	unknown	-	unknown	unknown	+	+	+	+	+	unknown	-	unknown	+	unknown	+	-	-	+	+	+	unknown	+	+	-	unknown	+	+	unknown	unknown	unknown	unknown	+	+	unknown	+	unknown	+	+	+	+	-	+	unknown	+	unknown	unknown	+	-	-	-	unknown	unknown	+	+	-	+	+	+	unknown	-	unknown	unknown	unknown	unknown	+	+	unknown	+	-	unknown	unknown	+	+	unknown	unknown	+	-	+	unknown	unknown	unknown	+	-	unknown	-	unknown	+	-	+	+	unknown	+	unknown	+	unknown	unknown	+	+	+	unknown	unknown	-	unknown	-	unknown	+	unknown	unknown	-	+	+	unknown	+	unknown	unknown	+	unknown	+	-	-	+	unknown	-	+	unknown	+	unknown	-	unknown	unknown	+	+	unknown	unknown	-	+	-	unknown	unknown	+	+	unknown	unknown	unknown	unknown	unknown	unknown	unknown	unknown	+	-	+	+	+	+	unknown	+	+	+	+	-	-	+	unknown	unknown	unknown	-	-	unknown	-	+	+	unknown	unknown	unknown	unknown	+	unknown	-	+	+	+	+	unknown	unknown	unknown	-	+	+	+	+	unknown	+	-	unknown	+	-	+	+	+	unknown	+	+	unknown	unknown	+	+	unknown	-	+	unknown	+	+	unknown	unknown	+	unknown	+	+	+	unknown	+	+	-	unknown	-	+	unknown	+	-	unknown	-	+	unknown	+	+	+	-	unknown	+	+	-	-	unknown	-	unknown	unknown	+	unknown	unknown	+	+	unknown	unknown	unknown	unknown	unknown	+	unknown	unknown	unknown	unknown	+	+	unknown	unknown	unknown	unknown	+	unknown	+	+	unknown	+	+	+	unknown	unknown	-	+	unknown	+	+	+	+	+	-	unknown	+	unknown	unknown	unknown	unknown	unknown	+	+	+	-	+	+	unknown	unknown	+	+	unknown	+	unknown	unknown	unknown	+	unknown	+	+	-	unknown	+	unknown	+	+	+	+	-	+	-	unknown	+	unknown	+	+	+	+	unknown	+	+	-	unknown	+	-	unknown	unknown	-	unknown	+	+	+	+	+	unknown	+	+	+	+	unknown	unknown	+	unknown	+	+	+	unknown	+	unknown	unknown	+	-	unknown	unknown	+	-	unknown	unknown	unknown	unknown	+	unknown	unknown	-	unknown	+	unknown	+	unknown	-	+	unknown	unknown	unknown	unknown	unknown	+	+	-	+	unknown	+	-	+	+	-	+	+	+	unknown	+	+	+	unknown	-	-	unknown	-	+	unknown	+	+	unknown	unknown	-	unknown	+	unknown	-	+	unknown	unknown	unknown	-	+	unknown	unknown	+	+	+	unknown	-	+	-	+	+	+	-	unknown	+	unknown	unknown	+	unknown	unknown	unknown	-	+	+	unknown	unknown	unknown	+	unknown	unknown	unknown	unknown	unknown	unknown	-	unknown	-	unknown	-	unknown	+	+	-	-	unknown	unknown	unknown	unknown	+	unknown	unknown	+	+	-	unknown	unknown	unknown	+	unknown	+	unknown	unknown	unknown	unknown	+	unknown	+	+	-	unknown	unknown	-	unknown	+	+	-	+	-	-	-	+	unknown	unknown	unknown	+	-	unknown	+	unknown	unknown	-	+	+	+	unknown	+	unknown	unknown	-	unknown	-	+	+	unknown	-	unknown	unknown	+	-	+	+	-	unknown	+	unknown	-	+	unknown	+	unknown	-	unknown	-	+	unknown	unknown	unknown	+	-	+	unknown	unknown	+	unknown	unknown	-	+	unknown	unknown	+	+	+	unknown	+	unknown	+	+	-	+	-	+	+	+	unknown	unknown	-	-	unknown	unknown	unknown	+	unknown	unknown	+	unknown	unknown	+	-	+	-	unknown	+	+	+	unknown	-	-	unknown	+	+	-	+	+	+	+	+	+	unknown	unknown	unknown	unknown	+	+	+	+	+	-	+	-	unknown	+	+	+	+	unknown	unknown	+	+	+	+	unknown	+	unknown	+	+	unknown	unknown	unknown	+	unknown	unknown	unknown	unknown	unknown	+	unknown	-	-	unknown	-	unknown	+	-	+	-	unknown	+	-	unknown	+	+	-	+	+	-	unknown	+	unknown	+	unknown	unknown	+	+	unknown	-	-	+	+	unknown	+	-	+	unknown	+	unknown	-	unknown	+	unknown	unknown	-	+	unknown	unknown	unknown	-	unknown	unknown	unknown	+	+	unknown	-	unknown	unknown	unknown	unknown	unknown	unknown	+	unknown	+	unknown	unknown	+	+	-	+	+	-	-	unknown	unknown	+	unknown	+	unknown	+	+	unknown	+	+	+	+	unknown	unknown	unknown	-	unknown	+	unknown	unknown	unknown	unknown	+	+	+	unknown	unknown	+	unknown	unknown	unknown	+	unknown	+	+	unknown	-	+	-	-	+	unknown	unknown	+	+	+	+	+	+	unknown	unknown	unknown	+	+	unknown	unknown	+	+	unknown	-	-	+	+	unknown	unknown	unknown	+	+	+	+	+	+	+	+	+	-	unknown	unknown	unknown	+	unknown	+	-	+	-	-	+	unknown	-	unknown	+	unknown	unknown	unknown	+	+	+	unknown
257	AIBR	AIYR	-	+	unknown	+	unknown	-	unknown	+	unknown	+	unknown	+	+	+	unknown	unknown	unknown	unknown	-	+	+	+	unknown	+	-	+	unknown	+	+	+	unknown	unknown	-	+	unknown	unknown	unknown	-	unknown	unknown	+	unknown	unknown	unknown	unknown	+	unknown	-	-	+	unknown	unknown	+	+	-	-	+	-	unknown	unknown	+	unknown	+	-	unknown	unknown	unknown	+	-	+	unknown	unknown	unknown	-	+	-	-	+	unknown	-	unknown	+	+	unknown	unknown	unknown	+	unknown	+	+	-	+	+	unknown	unknown	+	+	-	unknown	+	+	unknown	-	unknown	unknown	-	-	unknown	+	unknown	+	-	unknown	unknown	unknown	unknown	+	unknown	+	unknown	unknown	unknown	unknown	-	unknown	unknown	unknown	-	+	unknown	unknown	unknown	-	+	+	unknown	unknown	+	unknown	-	unknown	unknown	unknown	+	-	+	unknown	unknown	-	unknown	+	unknown	+	+	+	+	-	unknown	+	+	+	unknown	unknown	-	unknown	+	unknown	+	+	unknown	unknown	+	+	+	-	unknown	+	+	unknown	unknown	+	+	unknown	+	+	unknown	+	unknown	-	unknown	unknown	unknown	+	unknown	unknown	+	unknown	unknown	-	-	+	+	+	-	unknown	+	-	unknown	+	-	unknown	-	-	unknown	unknown	+	+	unknown	+	unknown	+	-	-	-	unknown	-	-	+	unknown	unknown	-	+	unknown	unknown	+	unknown	unknown	unknown	unknown	+	+	+	unknown	+	+	+	-	+	+	+	unknown	-	unknown	+	+	unknown	unknown	+	+	unknown	+	unknown	unknown	+	unknown	+	-	+	-	unknown	+	unknown	-	unknown	unknown	unknown	+	unknown	unknown	+	+	unknown	unknown	+	unknown	+	+	-	unknown	-	+	+	unknown	+	+	unknown	unknown	+	unknown	+	+	+	unknown	unknown	-	-	+	-	unknown	unknown	unknown	unknown	+	+	unknown	+	-	unknown	unknown	unknown	unknown	-	+	unknown	unknown	+	unknown	+	+	+	+	unknown	-	unknown	+	-	-	+	unknown	unknown	-	unknown	unknown	-	unknown	unknown	+	+	unknown	+	unknown	unknown	+	+	unknown	+	+	unknown	+	+	+	unknown	-	-	+	unknown	unknown	+	-	unknown	unknown	+	+	+	unknown	+	unknown	-	unknown	unknown	unknown	-	+	-	+	unknown	unknown	unknown	+	unknown	-	+	unknown	+	unknown	+	+	unknown	+	+	-	unknown	+	unknown	unknown	unknown	unknown	+	unknown	unknown	-	-	-	unknown	+	+	unknown	-	unknown	+	+	unknown	unknown	+	+	+	unknown	+	unknown	-	+	+	+	-	unknown	+	unknown	-	unknown	unknown	+	+	+	+	unknown	+	+	-	+	unknown	+	unknown	+	+	unknown	+	unknown	+	unknown	unknown	unknown	+	+	unknown	unknown	unknown	unknown	+	+	unknown	unknown	-	-	unknown	-	+	unknown	unknown	-	+	-	unknown	-	unknown	unknown	+	+	unknown	unknown	unknown	unknown	+	-	unknown	unknown	unknown	unknown	+	unknown	unknown	-	unknown	unknown	+	unknown	+	+	-	unknown	unknown	+	+	+	+	unknown	+	+	unknown	+	unknown	+	+	-	unknown	unknown	+	+	+	+	+	+	+	+	unknown	-	+	+	unknown	unknown	unknown	+	+	+	unknown	+	unknown	unknown	+	unknown	unknown	unknown	unknown	+	unknown	unknown	+	unknown	unknown	-	+	+	unknown	-	unknown	+	unknown	+	+	unknown	unknown	+	unknown	+	unknown	unknown	-	+	+	unknown	unknown	unknown	unknown	unknown	unknown	unknown	+	unknown	+	-	unknown	+	+	unknown	unknown	unknown	-	+	+	unknown	unknown	+	+	+	-	+	+	unknown	unknown	+	-	-	unknown	+	unknown	+	unknown	unknown	+	+	unknown	unknown	+	unknown	unknown	unknown	unknown	+	+	-	-	unknown	-	unknown	unknown	-	unknown	unknown	+	+	+	unknown	unknown	+	-	+	unknown	+	-	unknown	+	-	+	+	unknown	unknown	+	+	unknown	unknown	-	unknown	+	unknown	unknown	-	unknown	-	-	unknown	+	unknown	unknown	unknown	+	+	-	-	+	+	+	unknown	unknown	unknown	unknown	+	+	+	-	unknown	+	unknown	unknown	+	+	unknown	+	-	-	+	unknown	unknown	unknown	+	+	-	+	unknown	unknown	unknown	+	+	unknown	+	+	-	-	+	-	+	+	unknown	unknown	unknown	unknown	+	unknown	-	unknown	-	-	+	+	unknown	+	+	unknown	+	+	+	+	unknown	unknown	+	+	-	unknown	unknown	unknown	unknown	unknown	unknown	unknown	unknown	unknown	+	unknown	+	unknown	unknown	+	+	+	+	+	unknown	unknown	unknown	-	unknown	+	-	unknown	-	unknown	unknown	+	+	+	unknown	unknown	unknown	+	unknown	+	+	+	+	+	unknown	unknown	+	+	unknown	-	-	unknown	+	-	+	unknown	+	unknown	+	unknown	+	unknown	+	+	+	unknown	unknown	+	-	unknown	unknown	unknown	+	+	+	+	+	unknown	-	-	+	unknown	-	unknown	+	unknown	+	+	+	+	unknown	-	-	+	-	-	-	+	+	unknown	+	unknown	unknown	unknown	+	+	+	+	+	+	-	unknown	unknown	unknown	-	-	-	-	+	+	+	-	+	-	unknown	unknown	+	-	-	-	+	-	unknown	+	unknown	+	+	unknown	unknown	unknown	unknown	+	unknown	+	+	unknown	unknown	unknown	+	unknown	+	unknown	+	+	+	+	unknown	unknown	-	unknown	+	+	+	-	+	+	-	-	+	-	unknown	+	+	unknown	+	+	unknown	+	+	unknown	unknown	unknown	unknown	+	-	+	unknown	unknown	+	unknown	unknown	-	unknown	+	unknown	-	+	+	unknown	unknown	unknown	unknown	unknown	unknown	unknown	+	unknown	-	-	unknown	+	+	unknown	+	unknown	+	+	+	unknown	unknown	+	+	-	+	+	unknown	+	unknown	unknown	-	unknown	+	+	-	unknown	unknown	unknown	-	unknown	+	+	-	unknown	-	+	+	+	+	+	+	+	-	-	unknown	unknown	unknown	unknown
258	AIBR	AQR	unknown	unknown	unknown	-	-	unknown	+	unknown	+	+	-	unknown	+	unknown	unknown	unknown	unknown	unknown	+	-	unknown	+	unknown	unknown	+	+	unknown	unknown	+	unknown	unknown	+	+	+	+	unknown	-	+	unknown	unknown	unknown	unknown	-	unknown	-	+	+	+	+	-	-	+	unknown	+	unknown	+	+	+	+	-	+	+	unknown	unknown	-	-	+	+	+	unknown	+	unknown	+	+	+	-	unknown	-	unknown	-	-	+	-	+	-	unknown	unknown	unknown	+	+	+	-	unknown	+	-	unknown	+	unknown	-	+	+	unknown	unknown	+	+	+	+	+	unknown	unknown	+	unknown	+	+	-	+	+	unknown	unknown	+	unknown	+	unknown	+	+	-	-	+	unknown	unknown	unknown	unknown	+	+	+	-	unknown	-	unknown	unknown	unknown	+	unknown	unknown	+	unknown	+	unknown	+	+	unknown	unknown	+	-	+	unknown	-	unknown	+	-	unknown	+	unknown	+	unknown	unknown	-	-	+	+	unknown	unknown	unknown	unknown	+	unknown	unknown	unknown	+	unknown	unknown	unknown	unknown	+	unknown	unknown	unknown	unknown	+	unknown	unknown	-	unknown	+	unknown	+	-	+	unknown	unknown	unknown	+	+	+	+	-	-	-	+	+	unknown	unknown	unknown	+	unknown	unknown	unknown	-	unknown	unknown	+	-	+	unknown	+	unknown	-	-	+	unknown	+	unknown	+	+	unknown	+	+	+	-	unknown	unknown	unknown	+	+	+	unknown	+	-	-	unknown	+	unknown	-	unknown	+	-	unknown	-	unknown	-	-	unknown	+	unknown	unknown	+	+	unknown	+	unknown	+	unknown	-	unknown	unknown	unknown	unknown	+	+	unknown	-	unknown	unknown	+	unknown	unknown	+	unknown	unknown	unknown	+	+	unknown	+	unknown	unknown	+	+	unknown	unknown	unknown	+	unknown	unknown	+	-	unknown	+	+	unknown	unknown	unknown	unknown	unknown	unknown	-	+	unknown	+	+	-	-	+	+	unknown	+	+	unknown	-	unknown	unknown	unknown	unknown	unknown	+	unknown	unknown	unknown	+	unknown	+	+	+	-	-	+	unknown	+	+	+	unknown	unknown	unknown	unknown	+	unknown	+	unknown	+	unknown	-	unknown	-	unknown	-	+	unknown	unknown	+	unknown	+	unknown	unknown	unknown	unknown	+	unknown	+	unknown	unknown	unknown	-	+	unknown	unknown	unknown	unknown	+	+	-	+	unknown	-	+	+	unknown	unknown	unknown	+	unknown	+	-	+	+	+	+	+	unknown	unknown	-	-	-	unknown	+	-	unknown	-	unknown	+	unknown	+	-	+	+	unknown	unknown	unknown	+	-	unknown	+	unknown	+	unknown	-	unknown	unknown	unknown	+	unknown	+	+	+	unknown	-	unknown	unknown	unknown	+	+	unknown	+	unknown	+	+	-	unknown	unknown	unknown	unknown	+	unknown	+	unknown	+	unknown	+	unknown	unknown	+	+	+	unknown	unknown	unknown	unknown	unknown	+	-	+	+	unknown	unknown	-	unknown	unknown	unknown	unknown	+	unknown	+	+	+	+	+	unknown	unknown	+	unknown	-	-	-	-	unknown	unknown	unknown	+	+	+	+	unknown	+	unknown	unknown	unknown	unknown	unknown	unknown	+	unknown	+	unknown	unknown	unknown	+	+	+	unknown	unknown	unknown	unknown	+	unknown	unknown	-	-	unknown	+	+	+	+	unknown	+	unknown	unknown	unknown	unknown	unknown	unknown	unknown	unknown	unknown	+	+	unknown	-	+	+	+	unknown	unknown	unknown	unknown	+	unknown	unknown	unknown	-	unknown	+	+	+	+	-	unknown	+	unknown	+	unknown	unknown	unknown	unknown	unknown	unknown	+	+	unknown	+	-	+	+	unknown	+	unknown	+	+	+	+	-	+	unknown	+	+	unknown	unknown	+	unknown	unknown	unknown	-	+	+	+	+	+	-	unknown	unknown	+	+	+	+	+	-	unknown	unknown	unknown	+	unknown	-	unknown	unknown	+	unknown	unknown	-	+	-	+	unknown	-	unknown	+	-	-	unknown	+	-	unknown	+	unknown	+	unknown	unknown	unknown	+	unknown	unknown	-	unknown	unknown	unknown	unknown	unknown	+	+	+	-	+	unknown	+	+	+	+	+	+	unknown	+	unknown	unknown	unknown	unknown	unknown	unknown	unknown	+	+	-	+	unknown	unknown	+	+	unknown	+	+	unknown	-	+	unknown	+	unknown	unknown	-	unknown	unknown	+	unknown	unknown	unknown	unknown	unknown	+	+	unknown	+	+	+	+	unknown	unknown	-	+	+	+	unknown	unknown	unknown	-	+	unknown	+	unknown	unknown	unknown	unknown	unknown	+	unknown	+	+	-	unknown	+	unknown	+	unknown	unknown	+	+	unknown	+	unknown	+	+	unknown	+	+	+	+	-	unknown	+	unknown	+	unknown	unknown	+	-	unknown	unknown	unknown	+	unknown	+	unknown	-	+	-	+	+	unknown	unknown	unknown	unknown	unknown	-	-	unknown	unknown	+	unknown	+	+	unknown	unknown	unknown	+	unknown	+	-	unknown	unknown	+	unknown	unknown	unknown	+	+	+	unknown	unknown	+	-	unknown	unknown	+	unknown	+	+	unknown	unknown	+	+	unknown	unknown	-	-	unknown	unknown	+	+	unknown	unknown	-	+	+	-	unknown	+	+	unknown	+	unknown	unknown	unknown	+	unknown	unknown	+	unknown	+	+	unknown	unknown	+	+	-	unknown	+	+	+	unknown	+	unknown	+	unknown	+	unknown	-	unknown	+	+	-	unknown	-	-	unknown	+	unknown	-	-	+	unknown	+	+	+	unknown	unknown	+	+	-	unknown	unknown	unknown	-	+	unknown	unknown	unknown	unknown	unknown	-	+	unknown	unknown	unknown	unknown	+	unknown	+	unknown	unknown	+	unknown	unknown	+	+	unknown	unknown	-	unknown	unknown	-	-	unknown	unknown	unknown	unknown	+	+	+	+	-	unknown	-	+	+	+	+	unknown	unknown	+	unknown	unknown	-	+	unknown	+	+	unknown	+	+	unknown	+	+	unknown	unknown	+	unknown	unknown	unknown	unknown	unknown	+	-	-	+	unknown	+	unknown	unknown	+	-	unknown	+	+	+	-	-	unknown	+	unknown	+	unknown	+	unknown	unknown	unknown	unknown	-	unknown	+	unknown	+	+	+	unknown	-	unknown	+
259	AIBR	AUAL	+	unknown	unknown	unknown	unknown	+	-	+	-	unknown	unknown	-	unknown	-	-	unknown	+	+	unknown	+	unknown	+	unknown	unknown	+	-	-	+	+	+	+	unknown	unknown	-	+	+	+	+	+	+	unknown	+	unknown	unknown	+	unknown	+	-	+	-	+	+	-	unknown	+	unknown	+	unknown	-	unknown	-	+	-	+	+	unknown	+	unknown	unknown	unknown	+	unknown	unknown	-	+	+	+	+	-	unknown	unknown	+	+	+	unknown	unknown	unknown	unknown	+	+	-	unknown	unknown	unknown	unknown	+	unknown	unknown	unknown	-	unknown	unknown	+	-	-	unknown	+	+	unknown	unknown	+	+	unknown	unknown	unknown	+	unknown	unknown	unknown	unknown	+	+	+	+	+	unknown	unknown	-	unknown	+	unknown	+	unknown	unknown	+	+	+	+	unknown	unknown	+	+	+	+	+	unknown	+	+	-	+	unknown	+	unknown	unknown	unknown	+	unknown	-	+	+	unknown	-	+	unknown	unknown	unknown	unknown	unknown	unknown	unknown	+	unknown	unknown	unknown	unknown	-	+	unknown	-	+	-	-	+	unknown	-	unknown	+	-	-	unknown	unknown	+	-	+	+	unknown	unknown	-	-	-	+	unknown	unknown	+	+	unknown	-	+	+	unknown	+	+	unknown	unknown	+	unknown	-	unknown	-	+	unknown	-	unknown	unknown	unknown	-	unknown	+	+	unknown	unknown	unknown	+	unknown	unknown	unknown	unknown	unknown	+	unknown	+	-	+	-	-	unknown	unknown	unknown	+	-	unknown	+	+	+	+	+	+	unknown	+	+	unknown	unknown	+	unknown	unknown	unknown	unknown	unknown	+	+	-	unknown	unknown	unknown	unknown	-	unknown	unknown	+	unknown	unknown	+	+	unknown	+	unknown	+	+	+	+	+	unknown	+	unknown	unknown	-	+	unknown	+	-	unknown	unknown	+	+	+	+	unknown	-	+	unknown	+	+	+	unknown	+	+	-	unknown	+	unknown	-	-	-	unknown	+	-	unknown	-	+	unknown	unknown	unknown	+	unknown	unknown	unknown	-	unknown	unknown	+	unknown	+	-	+	+	unknown	+	-	+	unknown	+	+	unknown	-	unknown	-	+	+	+	unknown	unknown	+	unknown	+	+	+	-	unknown	unknown	unknown	+	+	unknown	unknown	unknown	unknown	unknown	unknown	+	unknown	+	+	+	unknown	+	+	-	-	+	unknown	+	unknown	unknown	unknown	unknown	+	-	unknown	+	+	unknown	unknown	unknown	+	unknown	+	+	unknown	+	+	+	unknown	unknown	-	+	+	unknown	unknown	+	-	+	+	+	unknown	unknown	+	+	unknown	unknown	+	+	+	-	+	+	unknown	+	unknown	-	+	unknown	-	+	+	+	-	unknown	unknown	+	unknown	+	-	+	+	+	+	+	+	unknown	unknown	+	+	-	+	-	unknown	unknown	-	unknown	unknown	unknown	+	+	+	+	unknown	unknown	-	+	+	+	unknown	-	+	unknown	unknown	+	unknown	unknown	-	-	-	unknown	-	-	-	+	-	+	unknown	-	+	unknown	+	unknown	unknown	+	unknown	+	-	unknown	unknown	unknown	unknown	unknown	unknown	+	-	unknown	+	+	unknown	unknown	+	-	+	+	unknown	unknown	+	+	unknown	+	+	unknown	+	-	unknown	unknown	+	unknown	+	unknown	unknown	-	unknown	unknown	+	unknown	+	unknown	+	unknown	+	unknown	+	-	-	+	-	unknown	+	unknown	+	unknown	unknown	+	+	+	unknown	-	-	unknown	+	unknown	-	unknown	+	+	+	-	+	-	unknown	+	-	unknown	unknown	-	-	-	+	+	+	unknown	-	+	unknown	-	+	+	+	+	unknown	-	unknown	+	unknown	+	+	+	unknown	unknown	+	unknown	+	-	unknown	+	unknown	unknown	+	unknown	+	+	-	+	unknown	unknown	unknown	+	-	-	+	+	unknown	+	-	+	unknown	+	unknown	+	+	unknown	-	+	unknown	unknown	+	+	-	unknown	unknown	+	unknown	unknown	+	+	unknown	+	unknown	+	unknown	+	+	unknown	unknown	+	unknown	+	+	unknown	-	+	+	unknown	unknown	unknown	-	unknown	unknown	+	+	+	unknown	-	+	+	+	unknown	unknown	+	+	unknown	+	unknown	-	unknown	+	unknown	+	+	+	+	unknown	+	-	+	+	-	unknown	+	unknown	unknown	unknown	+	unknown	+	+	+	unknown	+	+	unknown	unknown	unknown	-	+	unknown	+	+	+	+	unknown	+	+	+	unknown	+	+	+	+	+	+	+	unknown	unknown	+	+	+	unknown	unknown	+	unknown	unknown	unknown	+	-	+	unknown	+	unknown	+	-	unknown	unknown	+	unknown	+	unknown	+	unknown	unknown	-	+	-	+	unknown	+	-	-	unknown	+	+	+	+	+	+	unknown	+	unknown	unknown	-	unknown	+	unknown	-	unknown	unknown	+	-	unknown	unknown	+	unknown	+	unknown	+	unknown	unknown	+	unknown	unknown	+	unknown	unknown	unknown	+	-	+	unknown	+	unknown	+	+	-	unknown	+	+	-	+	+	-	unknown	+	+	unknown	+	+	+	unknown	unknown	unknown	+	unknown	+	+	+	+	unknown	unknown	+	unknown	unknown	unknown	unknown	unknown	+	unknown	unknown	unknown	+	unknown	-	+	-	+	+	+	-	unknown	+	unknown	unknown	-	unknown	+	unknown	unknown	+	+	unknown	unknown	unknown	+	unknown	+	unknown	+	+	-	+	+	-	-	+	+	+	-	+	+	unknown	unknown	unknown	unknown	-	unknown	+	unknown	unknown	-	unknown	-	-	+	+	-	+	-	+	unknown	unknown	+	+	-	+	+	unknown	+	+	-	unknown	+	unknown	-	+	+	+	unknown	+	unknown	unknown	unknown	-	+	+	+	+	-	-	-	unknown	+	+	unknown	+	+	unknown	unknown	-	-	unknown	unknown	unknown	+	+	+	+	-	unknown	unknown	+	unknown	+	unknown	+	+	+	unknown	unknown	+	+	+	+	+	+	+	unknown	unknown	+	+	+	unknown	+	+	unknown	+	+	-	-
260	AIBR	AVAR	+	+	unknown	+	+	+	unknown	+	+	-	unknown	unknown	+	+	unknown	unknown	unknown	+	unknown	unknown	unknown	+	-	unknown	unknown	-	unknown	unknown	unknown	unknown	unknown	-	unknown	-	+	+	+	+	+	unknown	unknown	+	-	+	+	+	+	+	unknown	+	+	+	+	unknown	unknown	unknown	unknown	unknown	+	unknown	unknown	+	unknown	unknown	unknown	unknown	unknown	unknown	+	+	unknown	-	+	+	+	-	-	unknown	unknown	-	unknown	-	unknown	-	-	-	+	unknown	+	-	+	unknown	+	unknown	unknown	+	unknown	unknown	unknown	unknown	unknown	+	+	unknown	+	-	unknown	+	+	+	unknown	+	unknown	unknown	+	unknown	+	+	+	+	-	+	unknown	-	unknown	+	unknown	-	unknown	+	unknown	+	+	unknown	unknown	unknown	+	+	+	+	+	unknown	unknown	+	unknown	unknown	+	unknown	unknown	unknown	unknown	+	unknown	unknown	+	-	+	unknown	+	+	+	+	unknown	+	unknown	+	unknown	unknown	+	unknown	unknown	-	unknown	unknown	unknown	+	+	+	unknown	+	-	+	+	unknown	+	+	unknown	unknown	unknown	unknown	+	unknown	+	+	+	+	+	unknown	-	unknown	unknown	unknown	-	-	+	-	+	unknown	unknown	+	+	unknown	unknown	unknown	unknown	unknown	+	unknown	unknown	unknown	+	-	unknown	+	-	-	unknown	unknown	unknown	-	+	+	unknown	unknown	+	+	unknown	unknown	unknown	+	unknown	+	+	unknown	+	-	+	unknown	unknown	unknown	unknown	unknown	+	+	+	+	-	-	unknown	unknown	unknown	unknown	unknown	unknown	+	unknown	+	+	unknown	+	unknown	+	-	-	-	+	unknown	unknown	-	+	unknown	+	+	+	+	+	unknown	unknown	+	-	+	-	-	unknown	unknown	+	unknown	unknown	unknown	+	-	+	-	+	unknown	unknown	unknown	-	+	+	+	unknown	unknown	+	unknown	unknown	unknown	+	unknown	unknown	unknown	+	-	unknown	+	+	+	unknown	+	unknown	+	-	unknown	unknown	-	+	+	+	-	unknown	unknown	+	+	-	-	+	+	+	+	+	-	+	unknown	unknown	unknown	+	+	unknown	-	unknown	+	unknown	-	-	+	unknown	unknown	+	-	unknown	-	unknown	+	+	+	+	unknown	unknown	unknown	unknown	+	unknown	-	+	unknown	+	-	unknown	unknown	unknown	unknown	unknown	unknown	+	+	unknown	+	+	+	-	unknown	+	-	-	-	-	unknown	unknown	+	+	+	+	unknown	unknown	unknown	+	+	unknown	+	+	+	+	unknown	unknown	-	+	-	-	-	+	+	-	unknown	unknown	unknown	-	unknown	unknown	unknown	+	unknown	unknown	unknown	unknown	unknown	+	unknown	+	+	unknown	-	unknown	+	unknown	-	-	+	+	-	+	+	-	unknown	unknown	+	-	+	+	+	unknown	-	-	+	unknown	+	unknown	+	+	+	+	+	+	-	unknown	+	unknown	-	+	unknown	+	unknown	-	unknown	-	unknown	-	unknown	+	+	unknown	unknown	+	unknown	+	unknown	-	+	-	+	+	+	unknown	-	+	unknown	unknown	unknown	+	unknown	unknown	unknown	unknown	unknown	-	+	+	unknown	unknown	unknown	+	-	unknown	+	unknown	+	unknown	unknown	unknown	+	unknown	+	unknown	-	+	+	+	+	+	-	+	+	unknown	+	+	unknown	-	+	+	unknown	+	+	-	+	+	unknown	unknown	-	unknown	+	-	+	+	unknown	unknown	unknown	+	+	unknown	+	-	unknown	+	+	+	unknown	unknown	unknown	+	unknown	+	unknown	unknown	+	unknown	+	+	unknown	+	unknown	+	+	unknown	+	unknown	unknown	+	+	unknown	-	unknown	unknown	+	+	unknown	-	+	unknown	unknown	unknown	-	+	+	unknown	+	unknown	unknown	unknown	+	+	+	-	+	+	+	-	unknown	+	unknown	unknown	+	-	+	unknown	unknown	unknown	unknown	+	+	unknown	unknown	+	-	+	unknown	+	unknown	+	-	+	unknown	-	-	+	+	+	unknown	+	unknown	+	+	+	+	-	unknown	unknown	-	unknown	unknown	unknown	unknown	unknown	+	+	+	unknown	+	+	+	+	+	-	+	unknown	+	unknown	unknown	unknown	unknown	-	unknown	+	unknown	+	-	unknown	unknown	-	+	-	+	-	+	unknown	+	+	unknown	-	-	unknown	unknown	unknown	unknown	+	unknown	+	-	unknown	+	+	-	unknown	+	+	+	unknown	+	unknown	+	unknown	unknown	unknown	+	+	unknown	+	-	+	unknown	+	unknown	+	+	+	+	+	unknown	+	+	+	+	unknown	+	unknown	unknown	+	unknown	+	+	unknown	-	+	+	unknown	+	+	+	+	-	+	+	+	+	unknown	+	unknown	+	unknown	-	+	-	unknown	+	unknown	+	+	unknown	-	+	unknown	unknown	unknown	+	unknown	unknown	+	unknown	unknown	unknown	unknown	+	unknown	unknown	+	unknown	+	unknown	unknown	+	unknown	unknown	unknown	unknown	+	unknown	-	+	+	+	unknown	unknown	unknown	-	+	unknown	+	+	+	-	+	-	unknown	unknown	+	+	+	+	unknown	unknown	unknown	+	unknown	+	unknown	+	unknown	+	unknown	unknown	-	+	unknown	+	+	unknown	unknown	+	unknown	-	unknown	+	unknown	+	-	+	unknown	+	-	-	+	+	unknown	+	unknown	unknown	unknown	+	-	-	unknown	unknown	unknown	+	+	unknown	unknown	-	unknown	+	+	+	+	+	-	+	unknown	unknown	-	+	+	+	+	+	-	+	+	+	+	+	+	-	unknown	unknown	-	unknown	+	unknown	unknown	unknown	unknown	+	+	+	unknown	unknown	+	unknown	unknown	unknown	-	+	unknown	unknown	+	+	-	+	+	unknown	unknown	+	unknown	+	+	unknown	unknown	-	-	unknown	-	+	unknown	unknown	unknown	+	unknown	+	+	-	unknown	unknown	unknown	-	unknown	unknown	+	unknown	+	+	+	+	+	+	unknown	+	+	unknown	unknown	unknown	unknown	unknown	unknown	+	unknown	unknown	unknown	unknown	+	+	unknown	+	unknown
261	AIBR	AVBR	+	unknown	unknown	unknown	+	-	unknown	unknown	unknown	+	+	-	-	unknown	+	-	-	-	-	+	unknown	unknown	+	unknown	+	+	unknown	-	unknown	unknown	unknown	unknown	-	+	unknown	+	-	+	unknown	unknown	+	-	unknown	unknown	-	unknown	unknown	-	+	unknown	+	unknown	unknown	unknown	+	unknown	unknown	unknown	-	unknown	-	+	+	unknown	+	unknown	+	+	+	unknown	unknown	+	unknown	unknown	+	unknown	-	+	+	+	+	+	+	unknown	-	+	unknown	-	+	unknown	unknown	+	+	+	+	unknown	unknown	+	-	+	unknown	+	-	+	+	+	+	+	unknown	+	unknown	+	unknown	-	unknown	+	unknown	+	unknown	unknown	unknown	-	-	-	unknown	+	-	unknown	unknown	+	unknown	-	-	-	+	+	+	+	unknown	unknown	+	+	-	unknown	+	unknown	+	+	unknown	+	+	-	unknown	+	unknown	unknown	unknown	unknown	unknown	-	unknown	+	-	unknown	unknown	+	+	+	+	unknown	unknown	unknown	+	-	unknown	+	-	-	+	+	unknown	+	-	+	+	-	unknown	unknown	+	unknown	-	unknown	unknown	+	unknown	+	+	unknown	unknown	unknown	+	+	+	+	+	+	+	+	unknown	+	+	+	+	+	+	+	+	+	+	+	+	+	-	unknown	+	-	unknown	+	+	+	+	-	+	-	+	unknown	unknown	-	unknown	unknown	+	-	unknown	unknown	unknown	+	-	+	unknown	+	unknown	unknown	unknown	+	-	+	unknown	-	unknown	unknown	+	+	+	unknown	+	-	unknown	unknown	unknown	unknown	+	+	+	-	unknown	-	+	unknown	unknown	+	+	unknown	-	+	+	unknown	+	unknown	+	unknown	-	-	-	unknown	-	unknown	unknown	unknown	+	unknown	+	+	unknown	+	unknown	+	unknown	+	+	unknown	unknown	+	-	-	+	+	unknown	+	-	unknown	unknown	+	-	+	+	+	+	+	+	unknown	+	unknown	unknown	-	unknown	unknown	+	+	+	+	+	-	+	unknown	-	unknown	+	+	-	-	unknown	+	unknown	+	+	unknown	+	unknown	unknown	+	-	+	unknown	unknown	+	+	+	unknown	+	+	unknown	unknown	-	-	+	+	+	+	+	-	unknown	unknown	unknown	+	unknown	-	+	unknown	unknown	+	unknown	unknown	-	unknown	+	unknown	unknown	unknown	+	+	unknown	+	+	unknown	+	unknown	unknown	+	+	+	unknown	unknown	+	-	-	unknown	-	+	+	+	-	+	-	+	+	+	+	-	unknown	+	-	-	+	-	+	+	unknown	-	unknown	+	+	+	+	unknown	+	-	unknown	-	+	-	unknown	+	+	+	+	unknown	+	unknown	+	+	-	+	+	+	+	+	+	unknown	unknown	unknown	-	unknown	unknown	+	unknown	unknown	unknown	unknown	unknown	unknown	unknown	unknown	unknown	+	unknown	unknown	+	-	unknown	unknown	unknown	unknown	-	+	+	+	+	-	+	+	+	unknown	+	unknown	unknown	unknown	unknown	+	-	unknown	+	-	unknown	+	unknown	unknown	unknown	+	unknown	+	+	+	-	+	-	+	unknown	unknown	+	+	unknown	+	unknown	+	+	unknown	+	unknown	unknown	unknown	unknown	-	-	unknown	+	-	unknown	+	unknown	unknown	+	unknown	unknown	+	+	+	unknown	+	-	unknown	+	+	unknown	-	unknown	unknown	+	unknown	-	-	unknown	+	unknown	+	unknown	-	unknown	unknown	unknown	+	-	+	+	unknown	+	+	unknown	unknown	+	unknown	+	-	unknown	+	unknown	unknown	+	+	unknown	+	+	unknown	unknown	-	-	-	+	+	unknown	unknown	unknown	+	unknown	unknown	-	unknown	unknown	unknown	-	+	-	unknown	unknown	unknown	unknown	unknown	+	+	+	+	-	+	-	unknown	unknown	unknown	unknown	+	+	+	unknown	+	+	+	+	+	+	unknown	unknown	+	unknown	unknown	+	unknown	+	unknown	unknown	unknown	unknown	unknown	unknown	+	+	+	+	unknown	+	unknown	unknown	+	+	+	unknown	-	+	unknown	+	+	+	+	+	unknown	unknown	unknown	+	unknown	unknown	unknown	unknown	+	unknown	+	-	+	+	unknown	unknown	+	unknown	+	+	+	+	-	+	unknown	unknown	+	+	+	+	+	unknown	-	+	+	+	unknown	unknown	+	+	unknown	unknown	-	unknown	unknown	unknown	+	+	+	-	+	+	-	+	-	unknown	+	+	unknown	+	-	+	-	+	+	unknown	-	unknown	unknown	+	+	+	+	+	unknown	unknown	-	+	-	-	+	+	+	unknown	+	unknown	+	unknown	+	-	+	unknown	unknown	+	+	unknown	+	+	+	+	+	-	+	+	+	+	+	unknown	-	+	unknown	unknown	+	unknown	-	unknown	unknown	unknown	+	unknown	+	-	unknown	+	unknown	+	+	unknown	unknown	+	+	-	-	unknown	unknown	unknown	+	+	-	+	+	-	+	unknown	unknown	unknown	+	+	+	unknown	unknown	unknown	unknown	+	unknown	+	unknown	+	+	unknown	-	unknown	+	+	unknown	unknown	+	+	+	unknown	-	+	unknown	+	unknown	+	-	+	unknown	-	+	unknown	+	-	unknown	unknown	unknown	-	+	+	+	-	+	-	unknown	-	+	+	unknown	+	unknown	+	+	-	+	+	+	+	unknown	+	+	+	unknown	-	-	unknown	unknown	-	+	unknown	+	unknown	+	+	+	unknown	unknown	+	-	+	+	unknown	+	unknown	unknown	+	unknown	+	+	-	-	unknown	+	unknown	+	unknown	unknown	+	unknown	unknown	+	unknown	+	-	unknown	unknown	+	-	-	unknown	unknown	+	+	unknown	-	unknown	unknown	+	unknown	+	+	-	+	+	-	+	-	+	-	+	-	unknown	+	unknown	+	unknown	unknown	unknown	+	+	unknown	unknown	+	-	unknown	+	+	+	+	+	unknown	+	unknown	+	-	unknown	-	+	-	+	unknown	+	unknown	unknown	unknown	-	unknown	+	+	-
262	AIBR	AVEL	+	-	+	+	unknown	unknown	+	unknown	+	-	unknown	-	unknown	unknown	+	unknown	-	+	-	+	+	+	+	-	+	+	unknown	-	+	unknown	unknown	unknown	+	-	unknown	unknown	+	unknown	+	unknown	unknown	-	unknown	unknown	+	unknown	unknown	unknown	unknown	unknown	+	-	+	unknown	unknown	+	+	+	+	unknown	+	unknown	+	+	-	+	-	unknown	-	+	+	unknown	+	unknown	+	unknown	+	+	unknown	unknown	+	+	+	+	unknown	unknown	-	+	+	unknown	unknown	unknown	+	-	unknown	+	-	+	unknown	unknown	unknown	unknown	unknown	+	+	unknown	+	+	unknown	+	unknown	unknown	unknown	unknown	+	+	+	+	unknown	+	unknown	unknown	unknown	unknown	unknown	-	-	unknown	+	-	-	unknown	+	unknown	unknown	+	-	+	+	-	+	-	+	+	+	+	unknown	-	unknown	+	-	unknown	+	unknown	+	+	+	-	+	+	+	+	unknown	unknown	unknown	unknown	unknown	unknown	unknown	unknown	+	+	unknown	unknown	+	+	+	-	unknown	+	unknown	+	+	+	unknown	unknown	-	+	unknown	+	unknown	unknown	unknown	+	+	+	unknown	unknown	+	unknown	+	unknown	+	unknown	-	-	unknown	unknown	+	-	unknown	+	-	+	unknown	-	+	unknown	-	-	-	+	-	+	+	unknown	unknown	unknown	+	unknown	unknown	+	unknown	+	unknown	+	+	+	unknown	+	unknown	-	unknown	-	unknown	unknown	-	unknown	-	unknown	unknown	+	+	+	unknown	unknown	+	+	unknown	unknown	+	-	+	unknown	-	-	+	+	+	unknown	+	+	unknown	-	+	unknown	+	+	-	unknown	unknown	+	unknown	+	+	+	+	unknown	unknown	unknown	unknown	unknown	+	+	unknown	unknown	unknown	unknown	+	unknown	+	unknown	+	+	+	unknown	+	unknown	unknown	unknown	+	+	unknown	+	+	unknown	+	-	unknown	-	+	-	unknown	+	+	-	unknown	+	+	+	+	unknown	+	+	+	-	+	-	+	unknown	unknown	+	+	unknown	-	unknown	-	unknown	unknown	+	+	-	unknown	unknown	-	+	+	+	-	+	+	+	unknown	+	unknown	+	unknown	unknown	+	unknown	-	unknown	+	+	+	+	+	-	unknown	+	+	+	unknown	-	unknown	unknown	+	unknown	unknown	-	+	-	+	unknown	+	-	+	+	unknown	unknown	+	+	unknown	+	+	unknown	+	unknown	+	unknown	unknown	+	+	unknown	-	unknown	+	unknown	+	+	+	unknown	+	-	-	+	unknown	unknown	+	-	unknown	unknown	+	unknown	+	-	unknown	unknown	+	+	+	+	+	+	unknown	+	unknown	-	+	+	+	+	unknown	+	+	unknown	+	+	unknown	unknown	+	+	unknown	unknown	+	-	+	+	+	+	-	-	unknown	+	unknown	+	+	+	-	+	+	unknown	unknown	unknown	+	unknown	unknown	-	+	unknown	+	+	unknown	unknown	unknown	+	unknown	-	+	+	+	+	unknown	unknown	unknown	-	unknown	-	+	+	+	+	unknown	unknown	+	unknown	unknown	+	unknown	unknown	unknown	unknown	+	+	unknown	+	+	-	+	unknown	unknown	unknown	unknown	unknown	unknown	-	+	+	+	-	unknown	unknown	+	-	+	-	unknown	+	-	+	+	+	-	unknown	+	unknown	+	unknown	unknown	+	+	+	unknown	unknown	-	-	unknown	-	-	-	+	unknown	+	unknown	+	+	+	unknown	+	unknown	unknown	+	+	unknown	+	+	unknown	+	unknown	unknown	+	+	unknown	unknown	unknown	unknown	+	-	unknown	+	unknown	+	unknown	+	unknown	unknown	-	+	-	+	+	unknown	+	-	-	+	+	+	unknown	+	unknown	+	+	+	unknown	unknown	unknown	+	unknown	+	unknown	+	unknown	unknown	+	+	+	+	+	+	+	-	+	-	unknown	+	-	+	+	+	+	+	-	unknown	unknown	+	-	unknown	unknown	+	unknown	+	+	+	unknown	+	unknown	+	+	unknown	-	+	unknown	+	+	+	+	unknown	+	unknown	+	+	-	+	-	unknown	+	unknown	unknown	unknown	+	+	unknown	unknown	unknown	unknown	unknown	+	+	unknown	+	-	+	unknown	+	+	unknown	+	+	unknown	+	unknown	unknown	+	unknown	+	unknown	unknown	+	-	+	+	-	+	+	+	+	+	+	unknown	+	+	-	unknown	+	+	-	+	-	-	unknown	+	+	unknown	unknown	-	unknown	+	+	unknown	+	-	+	+	+	unknown	unknown	unknown	unknown	+	unknown	+	+	unknown	unknown	+	+	unknown	+	-	unknown	+	+	+	+	+	unknown	+	+	unknown	unknown	unknown	-	+	unknown	unknown	-	+	unknown	unknown	+	unknown	unknown	-	+	+	unknown	+	-	unknown	unknown	+	+	+	-	unknown	unknown	+	+	+	unknown	+	+	unknown	unknown	unknown	+	+	unknown	unknown	-	+	-	unknown	-	+	+	+	-	+	+	unknown	+	+	unknown	+	unknown	+	+	unknown	+	unknown	unknown	unknown	unknown	unknown	-	+	unknown	unknown	+	unknown	+	+	unknown	+	unknown	unknown	-	+	unknown	+	-	+	-	+	+	unknown	+	-	-	+	+	+	+	+	unknown	+	+	+	-	-	+	unknown	+	unknown	+	+	+	-	+	unknown	unknown	-	+	unknown	+	+	+	+	+	unknown	unknown	unknown	+	unknown	unknown	unknown	+	unknown	unknown	-	+	+	unknown	+	+	-	unknown	-	+	-	+	unknown	+	unknown	+	+	+	+	unknown	-	unknown	-	unknown	-	-	unknown	unknown	unknown	+	+	+	+	unknown	+	unknown	unknown	+	unknown	-	-	unknown	-	+	+	+	unknown	+	-	-	+	unknown	+	unknown	+	-	+	+	unknown	-	+	+	unknown	+	unknown	-	+	+	unknown	unknown	unknown	+	unknown	+	+	-	+	-	+	+	-	unknown	+	+	+	-	unknown	+	+	unknown
263	AIBR	AWCR	unknown	unknown	+	unknown	+	-	unknown	+	-	+	+	unknown	unknown	-	+	+	-	unknown	+	unknown	+	unknown	+	unknown	unknown	+	unknown	unknown	unknown	-	unknown	+	+	-	-	+	unknown	unknown	+	+	-	unknown	+	unknown	+	-	+	unknown	+	+	+	unknown	+	-	+	-	+	unknown	-	unknown	-	+	+	-	+	+	+	+	-	unknown	+	unknown	unknown	unknown	-	+	unknown	-	+	unknown	unknown	+	+	+	unknown	-	unknown	unknown	-	-	+	+	unknown	+	unknown	+	-	unknown	-	+	unknown	+	+	+	+	+	unknown	+	unknown	-	unknown	+	unknown	+	+	+	unknown	unknown	unknown	unknown	-	+	-	+	unknown	unknown	unknown	+	unknown	+	+	unknown	+	unknown	unknown	+	-	unknown	+	+	unknown	unknown	unknown	+	-	-	unknown	unknown	+	-	unknown	+	+	unknown	unknown	+	-	unknown	-	unknown	-	unknown	-	+	unknown	unknown	unknown	unknown	unknown	unknown	unknown	unknown	-	+	-	+	+	unknown	+	unknown	+	+	+	unknown	unknown	unknown	+	unknown	unknown	+	unknown	unknown	unknown	-	unknown	unknown	unknown	unknown	unknown	unknown	unknown	-	+	-	+	-	-	-	+	+	+	unknown	-	+	+	-	unknown	+	-	+	+	unknown	unknown	+	unknown	unknown	unknown	-	-	-	unknown	+	+	+	unknown	+	unknown	+	+	+	unknown	unknown	unknown	+	unknown	+	+	unknown	+	unknown	-	unknown	+	unknown	unknown	-	+	+	-	-	+	+	+	unknown	unknown	+	unknown	-	unknown	+	unknown	-	unknown	unknown	+	+	unknown	unknown	unknown	+	unknown	+	unknown	+	+	+	-	unknown	+	unknown	unknown	+	unknown	+	unknown	+	+	+	-	+	unknown	-	unknown	+	unknown	+	+	unknown	-	+	unknown	unknown	unknown	unknown	+	unknown	-	-	+	unknown	unknown	+	unknown	unknown	-	+	unknown	+	unknown	+	-	+	unknown	unknown	+	+	+	-	unknown	unknown	+	unknown	unknown	+	unknown	unknown	+	unknown	+	+	unknown	-	-	+	+	-	unknown	unknown	+	+	-	+	+	+	unknown	unknown	-	+	+	unknown	unknown	unknown	+	unknown	+	+	+	+	unknown	unknown	+	+	+	unknown	unknown	unknown	unknown	unknown	+	-	+	unknown	+	+	unknown	unknown	unknown	unknown	+	+	unknown	-	-	+	+	+	unknown	unknown	unknown	+	unknown	-	+	+	unknown	unknown	unknown	unknown	unknown	+	+	unknown	unknown	+	unknown	unknown	+	+	+	+	unknown	+	unknown	+	-	+	unknown	-	-	unknown	-	unknown	+	+	unknown	unknown	unknown	+	unknown	+	unknown	unknown	-	unknown	unknown	+	-	unknown	+	+	unknown	unknown	unknown	unknown	+	+	unknown	+	+	-	unknown	+	+	unknown	unknown	+	+	-	-	unknown	+	+	+	+	-	+	unknown	+	+	+	unknown	unknown	unknown	unknown	-	unknown	+	+	-	unknown	unknown	unknown	+	unknown	unknown	unknown	+	+	+	+	+	unknown	+	unknown	+	+	unknown	unknown	unknown	unknown	+	unknown	+	+	-	unknown	unknown	unknown	unknown	+	-	-	unknown	unknown	unknown	+	-	+	unknown	+	+	unknown	+	+	+	+	unknown	+	-	-	-	-	-	unknown	+	unknown	unknown	+	+	-	+	+	unknown	unknown	+	+	+	+	unknown	unknown	+	-	unknown	+	+	unknown	unknown	+	+	+	unknown	unknown	+	+	-	unknown	+	-	+	-	-	+	+	+	unknown	-	unknown	unknown	+	unknown	unknown	unknown	+	unknown	unknown	unknown	unknown	+	+	-	+	+	unknown	unknown	unknown	+	+	+	+	+	+	-	+	-	unknown	unknown	+	+	+	+	-	+	unknown	+	+	+	unknown	unknown	+	+	unknown	+	-	+	+	+	-	-	-	+	unknown	+	unknown	unknown	+	+	unknown	-	unknown	-	-	+	unknown	+	+	unknown	unknown	unknown	unknown	unknown	unknown	+	unknown	+	+	+	unknown	+	+	unknown	+	-	unknown	+	unknown	unknown	unknown	unknown	+	+	unknown	unknown	-	+	unknown	unknown	-	+	+	unknown	unknown	-	+	unknown	unknown	+	+	unknown	-	unknown	+	+	+	unknown	+	unknown	unknown	+	unknown	+	unknown	unknown	unknown	unknown	-	+	+	+	unknown	+	unknown	unknown	unknown	+	+	+	unknown	unknown	unknown	+	unknown	unknown	unknown	unknown	unknown	unknown	-	+	+	+	unknown	unknown	+	+	unknown	unknown	+	-	-	+	-	unknown	+	unknown	unknown	unknown	-	unknown	unknown	+	unknown	unknown	+	unknown	unknown	unknown	unknown	unknown	unknown	unknown	+	unknown	+	-	+	-	+	+	unknown	unknown	unknown	-	unknown	+	unknown	-	unknown	+	+	-	+	+	+	+	+	unknown	-	+	unknown	-	unknown	-	unknown	unknown	+	+	+	unknown	+	-	+	+	-	+	-	+	unknown	+	+	+	-	unknown	+	unknown	-	unknown	+	+	unknown	+	+	unknown	+	unknown	+	+	unknown	unknown	unknown	-	+	unknown	+	+	unknown	unknown	-	+	unknown	+	unknown	+	+	unknown	-	+	+	unknown	unknown	unknown	+	unknown	unknown	+	unknown	unknown	unknown	+	+	-	unknown	+	-	+	+	unknown	+	unknown	unknown	unknown	unknown	+	unknown	unknown	-	+	+	unknown	unknown	-	+	+	+	unknown	unknown	unknown	unknown	unknown	-	unknown	+	+	unknown	+	+	-	unknown	unknown	unknown	unknown	unknown	-	unknown	-	+	+	unknown	+	unknown	-	+	+	unknown	unknown	+	+	+	unknown	-	+	unknown	unknown	+	+	unknown	+	unknown	unknown	-	unknown	+	+	-	-	unknown	-	unknown	+	+	+	+	unknown	+	unknown	+	+	+	+	unknown	unknown	-	-	-	+	+	unknown	-	+	+	-	unknown	unknown	unknown	unknown	+	unknown	unknown	+	+	+	+	+	unknown	+	+	unknown	+	unknown	+	unknown	unknown
264	AIBR	DVA	+	unknown	unknown	-	unknown	-	-	unknown	unknown	+	unknown	unknown	+	unknown	+	unknown	+	+	unknown	+	unknown	-	+	unknown	unknown	unknown	unknown	unknown	unknown	+	unknown	unknown	+	+	+	unknown	+	+	-	unknown	+	unknown	+	+	unknown	+	+	+	unknown	+	+	unknown	unknown	+	-	unknown	-	+	+	-	unknown	+	unknown	+	+	+	unknown	unknown	+	+	+	+	+	+	+	+	unknown	unknown	unknown	-	unknown	unknown	unknown	+	unknown	unknown	unknown	+	-	unknown	unknown	+	unknown	+	+	unknown	+	unknown	+	+	+	unknown	unknown	unknown	+	+	unknown	unknown	unknown	+	+	unknown	+	+	+	-	+	+	+	unknown	unknown	+	unknown	+	unknown	unknown	unknown	+	unknown	+	+	unknown	unknown	+	unknown	-	unknown	-	unknown	unknown	+	unknown	unknown	-	+	unknown	unknown	+	unknown	+	+	unknown	+	unknown	+	-	-	unknown	unknown	+	unknown	unknown	unknown	+	unknown	unknown	-	-	unknown	-	+	unknown	+	unknown	unknown	-	+	-	unknown	-	unknown	unknown	unknown	unknown	unknown	unknown	unknown	unknown	unknown	unknown	+	unknown	+	unknown	unknown	unknown	unknown	+	+	+	+	unknown	+	-	+	+	unknown	-	+	+	+	+	-	unknown	unknown	unknown	-	unknown	+	unknown	-	+	+	+	+	unknown	unknown	+	unknown	unknown	unknown	unknown	+	unknown	unknown	+	unknown	+	unknown	+	-	unknown	+	-	+	+	-	unknown	+	unknown	unknown	-	+	+	+	+	+	unknown	unknown	-	-	+	+	+	unknown	unknown	+	unknown	+	+	+	+	unknown	+	+	+	+	+	+	+	unknown	unknown	+	+	+	unknown	+	unknown	unknown	unknown	-	+	unknown	unknown	+	unknown	unknown	unknown	+	unknown	+	unknown	+	unknown	-	-	+	-	-	+	+	unknown	+	unknown	+	unknown	unknown	unknown	unknown	+	unknown	+	+	+	-	+	+	+	+	unknown	+	+	-	unknown	unknown	unknown	-	-	+	unknown	+	+	+	-	unknown	+	+	+	unknown	-	+	-	+	unknown	+	unknown	+	+	unknown	+	unknown	unknown	-	-	unknown	+	-	unknown	-	unknown	+	+	unknown	+	unknown	+	+	unknown	+	+	unknown	unknown	unknown	+	-	-	unknown	+	+	unknown	unknown	-	unknown	+	-	unknown	+	+	-	+	+	+	+	unknown	unknown	unknown	+	+	+	+	unknown	-	+	-	unknown	unknown	unknown	unknown	unknown	unknown	+	+	unknown	+	unknown	+	+	+	+	unknown	unknown	+	+	unknown	unknown	unknown	-	+	-	unknown	unknown	unknown	unknown	+	unknown	unknown	+	-	-	+	+	-	unknown	unknown	unknown	-	unknown	unknown	unknown	unknown	unknown	unknown	unknown	-	+	-	unknown	unknown	+	-	-	unknown	+	+	unknown	+	+	unknown	+	+	+	-	unknown	unknown	+	-	unknown	+	unknown	unknown	-	unknown	unknown	unknown	+	unknown	unknown	+	-	unknown	unknown	unknown	unknown	unknown	unknown	unknown	-	unknown	unknown	unknown	+	unknown	unknown	+	unknown	unknown	+	unknown	unknown	+	+	+	+	+	unknown	+	+	unknown	unknown	unknown	-	unknown	unknown	+	unknown	+	-	+	+	+	+	+	unknown	unknown	unknown	+	unknown	+	unknown	-	unknown	unknown	unknown	+	-	+	unknown	+	unknown	+	unknown	+	+	unknown	unknown	+	-	+	+	unknown	+	unknown	+	-	unknown	+	unknown	-	+	-	unknown	unknown	unknown	+	unknown	+	-	unknown	-	+	unknown	+	unknown	unknown	-	+	unknown	unknown	unknown	unknown	+	unknown	+	+	+	+	unknown	unknown	+	+	unknown	+	-	unknown	+	+	-	+	-	+	-	unknown	+	unknown	+	+	+	-	+	+	-	+	unknown	+	-	unknown	unknown	unknown	+	+	unknown	+	+	unknown	unknown	unknown	+	+	+	unknown	unknown	+	unknown	-	unknown	+	+	unknown	+	unknown	unknown	+	+	+	unknown	unknown	unknown	+	unknown	unknown	unknown	+	unknown	unknown	-	-	+	+	-	-	+	+	unknown	unknown	unknown	+	-	unknown	unknown	+	unknown	+	+	+	unknown	+	unknown	-	-	+	+	unknown	unknown	+	-	-	unknown	+	-	unknown	+	unknown	-	unknown	+	+	unknown	unknown	-	unknown	unknown	unknown	-	+	-	+	+	+	unknown	unknown	+	+	+	+	unknown	unknown	unknown	unknown	-	unknown	unknown	+	unknown	unknown	unknown	unknown	unknown	+	+	unknown	+	+	-	unknown	+	+	unknown	unknown	unknown	+	unknown	unknown	+	+	+	+	+	+	unknown	unknown	+	+	-	+	+	unknown	-	+	+	-	+	+	unknown	+	+	-	+	unknown	+	-	-	unknown	unknown	unknown	unknown	unknown	unknown	+	+	+	unknown	unknown	unknown	unknown	+	unknown	-	unknown	+	-	+	+	unknown	-	-	unknown	-	+	-	unknown	-	unknown	unknown	unknown	unknown	unknown	unknown	unknown	+	unknown	-	unknown	unknown	-	unknown	+	+	unknown	unknown	+	+	+	+	-	unknown	unknown	+	-	unknown	+	+	+	-	+	+	unknown	+	unknown	+	unknown	+	+	-	+	unknown	unknown	unknown	+	unknown	+	+	-	+	unknown	+	unknown	unknown	+	+	unknown	unknown	+	unknown	+	-	unknown	unknown	unknown	+	unknown	+	unknown	unknown	unknown	unknown	unknown	+	unknown	unknown	unknown	+	+	+	+	+	+	-	+	+	unknown	-	-	unknown	+	+	+	+	+	unknown	+	unknown	unknown	unknown	+	+	-	unknown	unknown	unknown	unknown	unknown	+	+	+	+	unknown	+	+	-	unknown	unknown	+	+	unknown	unknown	+	-	+	+	unknown	+	unknown	unknown	+	-	unknown	unknown	-	unknown	+	+	-	unknown	unknown	unknown	unknown	+	-	+	unknown	unknown	+	unknown	+	unknown	+	unknown	unknown	+	unknown	+	+	unknown	+	unknown	unknown	unknown	unknown	unknown	unknown	+	+	+	unknown	-	+	unknown	-	+	unknown	-
265	AIBR	RIAL	+	+	-	+	+	unknown	+	+	unknown	+	+	+	unknown	unknown	unknown	-	unknown	-	unknown	+	+	+	unknown	unknown	+	unknown	+	+	+	unknown	-	+	unknown	unknown	unknown	unknown	+	+	+	unknown	unknown	unknown	unknown	+	+	unknown	+	+	unknown	+	+	unknown	unknown	+	-	unknown	+	-	unknown	unknown	+	unknown	unknown	+	-	+	+	unknown	unknown	+	unknown	unknown	unknown	unknown	-	unknown	+	unknown	-	+	unknown	unknown	unknown	+	unknown	+	+	+	+	unknown	unknown	+	-	-	+	-	-	-	+	-	unknown	+	+	unknown	unknown	unknown	+	unknown	+	+	+	+	unknown	unknown	+	+	+	unknown	unknown	unknown	+	+	unknown	+	-	+	-	+	+	unknown	unknown	unknown	+	+	+	unknown	unknown	unknown	unknown	+	unknown	unknown	+	+	-	+	+	-	+	unknown	unknown	unknown	+	+	-	+	+	unknown	+	-	-	unknown	+	-	unknown	+	+	+	unknown	-	+	+	unknown	+	+	unknown	unknown	+	unknown	+	unknown	+	+	unknown	unknown	+	+	+	unknown	unknown	unknown	+	unknown	+	-	+	-	+	unknown	unknown	+	unknown	unknown	unknown	+	+	+	+	+	unknown	unknown	unknown	unknown	unknown	unknown	+	-	unknown	unknown	+	+	+	unknown	+	unknown	+	+	+	+	+	unknown	+	+	unknown	unknown	unknown	unknown	unknown	+	unknown	unknown	+	unknown	+	unknown	unknown	unknown	+	unknown	unknown	-	-	+	unknown	-	+	+	+	+	+	+	+	unknown	unknown	unknown	unknown	-	unknown	unknown	unknown	+	+	+	unknown	unknown	unknown	+	+	unknown	-	+	unknown	unknown	unknown	+	-	unknown	+	unknown	+	-	unknown	unknown	+	+	+	unknown	unknown	-	unknown	unknown	+	unknown	+	+	unknown	+	-	unknown	+	unknown	unknown	unknown	-	unknown	unknown	+	+	unknown	unknown	unknown	unknown	-	+	+	+	+	+	+	-	unknown	-	+	unknown	-	-	unknown	-	+	+	unknown	+	unknown	+	+	unknown	+	unknown	unknown	+	unknown	-	unknown	unknown	+	unknown	unknown	+	+	+	unknown	+	unknown	unknown	+	-	+	-	+	+	+	+	+	+	unknown	+	unknown	-	+	-	unknown	+	+	unknown	-	unknown	unknown	+	+	-	+	+	unknown	unknown	+	+	+	+	unknown	-	+	-	unknown	+	unknown	+	+	-	unknown	+	unknown	+	+	-	+	-	+	+	+	unknown	unknown	+	unknown	unknown	+	unknown	+	unknown	+	+	+	unknown	unknown	unknown	unknown	unknown	+	unknown	-	+	+	+	+	unknown	+	unknown	unknown	unknown	unknown	unknown	+	unknown	unknown	-	unknown	unknown	-	unknown	+	unknown	unknown	+	unknown	+	unknown	+	+	unknown	-	unknown	+	unknown	+	+	+	+	+	+	unknown	unknown	+	-	unknown	+	+	unknown	unknown	unknown	unknown	unknown	+	-	+	unknown	+	unknown	+	-	-	unknown	unknown	unknown	-	+	unknown	unknown	unknown	unknown	+	+	unknown	-	+	+	unknown	unknown	-	+	unknown	+	+	-	unknown	unknown	+	+	unknown	+	+	+	unknown	-	+	+	+	unknown	+	-	+	unknown	unknown	unknown	+	-	-	+	-	+	unknown	+	+	+	-	+	unknown	+	-	unknown	unknown	unknown	+	-	unknown	+	+	-	+	unknown	unknown	unknown	+	unknown	+	unknown	unknown	unknown	unknown	+	-	+	unknown	+	+	unknown	+	unknown	+	+	unknown	+	+	unknown	+	unknown	+	+	unknown	-	+	+	+	unknown	unknown	unknown	unknown	+	+	unknown	-	-	-	+	+	+	-	unknown	+	unknown	-	unknown	unknown	+	unknown	+	+	unknown	unknown	unknown	unknown	+	+	+	-	+	+	unknown	unknown	unknown	-	+	unknown	unknown	-	unknown	-	unknown	+	+	unknown	+	+	+	+	unknown	-	unknown	-	+	unknown	unknown	+	+	unknown	-	unknown	unknown	-	+	+	+	-	-	unknown	+	unknown	unknown	+	+	unknown	+	+	unknown	-	+	unknown	-	unknown	unknown	unknown	+	-	+	unknown	-	unknown	unknown	+	unknown	unknown	-	unknown	unknown	+	+	unknown	+	+	unknown	-	+	unknown	+	+	+	+	+	+	+	unknown	+	unknown	+	unknown	+	+	unknown	+	-	+	unknown	+	-	+	-	+	unknown	-	unknown	+	+	unknown	unknown	+	-	unknown	+	unknown	unknown	-	unknown	-	unknown	-	+	+	unknown	unknown	-	+	-	unknown	unknown	unknown	unknown	unknown	-	+	unknown	-	+	+	+	+	unknown	-	unknown	+	+	-	unknown	+	+	+	unknown	+	unknown	-	+	+	unknown	+	unknown	+	+	+	+	unknown	-	+	-	unknown	unknown	unknown	-	+	-	+	unknown	+	unknown	+	+	unknown	+	unknown	-	unknown	+	+	unknown	unknown	+	+	+	+	unknown	+	+	unknown	+	unknown	unknown	unknown	+	unknown	unknown	unknown	unknown	+	-	-	-	+	unknown	-	unknown	-	-	unknown	-	+	+	+	+	+	+	+	+	+	-	unknown	+	+	+	+	-	+	+	unknown	+	+	+	-	+	+	+	unknown	unknown	+	unknown	+	+	unknown	+	unknown	+	+	-	unknown	-	+	unknown	unknown	+	unknown	unknown	+	+	unknown	+	+	unknown	unknown	-	unknown	-	unknown	unknown	unknown	+	unknown	+	unknown	unknown	+	unknown	unknown	unknown	unknown	+	unknown	unknown	-	+	unknown	unknown	-	-	+	+	+	+	+	+	unknown	+	unknown	+	+	unknown	-	unknown	+	+	+	+	+	+	unknown	+	+	-	+	unknown	+	unknown	unknown	+	+	+	-	+	-	-	+	+	-	+	-	unknown	+	unknown	unknown	+	unknown	unknown	unknown	+	unknown	unknown	unknown	+	+	+	unknown	unknown	-	unknown	unknown	unknown	unknown	unknown	unknown	+	+	unknown	+	+	unknown	-	+
266	AIBR	RIBL	+	unknown	unknown	-	+	+	unknown	unknown	-	unknown	-	unknown	+	unknown	+	unknown	unknown	+	-	unknown	unknown	unknown	-	-	unknown	unknown	unknown	unknown	unknown	unknown	unknown	-	unknown	+	unknown	+	+	+	+	+	+	unknown	unknown	unknown	+	-	unknown	unknown	+	+	unknown	unknown	+	+	-	+	unknown	+	unknown	+	-	unknown	unknown	unknown	+	-	unknown	unknown	unknown	+	+	unknown	+	+	+	-	+	unknown	unknown	+	+	-	-	unknown	+	unknown	unknown	unknown	+	unknown	+	unknown	+	+	unknown	unknown	+	unknown	unknown	unknown	unknown	unknown	unknown	unknown	-	+	unknown	+	unknown	+	unknown	unknown	unknown	+	unknown	-	-	+	unknown	+	+	+	+	+	+	+	unknown	-	+	+	-	+	+	unknown	unknown	-	unknown	unknown	-	-	-	+	+	+	unknown	+	+	+	unknown	+	unknown	-	unknown	+	+	unknown	+	unknown	unknown	+	+	+	-	+	+	+	-	+	+	+	+	+	unknown	unknown	+	unknown	unknown	unknown	unknown	+	+	+	-	+	unknown	+	+	+	unknown	unknown	+	unknown	+	unknown	+	unknown	unknown	+	+	-	+	unknown	+	unknown	+	unknown	+	-	+	+	unknown	unknown	+	unknown	-	unknown	-	unknown	unknown	unknown	+	-	-	+	unknown	+	unknown	+	+	unknown	unknown	unknown	unknown	unknown	+	-	-	unknown	unknown	unknown	unknown	unknown	+	-	+	-	unknown	unknown	unknown	+	+	unknown	unknown	unknown	unknown	+	unknown	+	unknown	+	+	+	+	unknown	+	+	+	+	+	unknown	unknown	unknown	unknown	unknown	unknown	+	+	+	+	unknown	+	unknown	+	+	unknown	unknown	+	+	+	unknown	+	unknown	+	-	unknown	unknown	+	unknown	unknown	+	+	unknown	unknown	unknown	+	+	unknown	+	unknown	+	+	unknown	unknown	+	-	unknown	unknown	+	+	+	+	+	unknown	unknown	unknown	+	unknown	+	+	unknown	+	-	+	unknown	-	unknown	unknown	unknown	-	-	unknown	-	unknown	+	+	unknown	unknown	unknown	unknown	unknown	+	+	unknown	-	unknown	+	+	unknown	unknown	unknown	+	unknown	+	+	+	unknown	unknown	+	unknown	+	unknown	+	+	unknown	-	unknown	+	+	-	+	+	unknown	+	unknown	+	+	unknown	-	unknown	+	+	+	-	+	+	+	unknown	+	+	-	+	+	-	unknown	+	-	+	unknown	+	+	unknown	unknown	+	+	+	-	+	+	+	+	unknown	unknown	unknown	+	+	+	+	unknown	-	-	unknown	unknown	+	unknown	unknown	-	unknown	unknown	+	-	+	-	+	+	-	-	+	unknown	unknown	+	unknown	+	-	unknown	+	+	+	+	unknown	+	unknown	unknown	unknown	+	unknown	+	+	unknown	+	+	-	-	unknown	unknown	+	unknown	unknown	-	+	-	unknown	unknown	unknown	unknown	unknown	unknown	+	unknown	unknown	unknown	+	-	unknown	unknown	unknown	+	+	unknown	-	unknown	unknown	-	unknown	+	+	unknown	+	unknown	+	unknown	-	+	+	+	-	-	+	-	+	+	-	+	+	unknown	unknown	unknown	unknown	-	unknown	unknown	unknown	+	unknown	+	unknown	+	+	+	unknown	-	unknown	-	+	unknown	+	unknown	+	+	-	unknown	+	unknown	+	unknown	+	+	+	+	+	+	+	+	unknown	-	unknown	-	+	+	unknown	unknown	unknown	+	+	unknown	+	+	-	-	unknown	-	unknown	+	unknown	+	unknown	unknown	+	unknown	unknown	unknown	unknown	-	unknown	-	-	unknown	-	+	unknown	unknown	+	-	+	+	-	+	-	unknown	-	unknown	unknown	unknown	+	-	+	+	unknown	+	+	unknown	unknown	+	unknown	-	unknown	+	-	unknown	+	unknown	unknown	+	+	+	unknown	unknown	+	-	+	-	unknown	unknown	unknown	unknown	+	+	unknown	+	unknown	unknown	unknown	-	+	-	+	+	+	unknown	+	+	unknown	unknown	+	unknown	+	unknown	+	+	unknown	unknown	+	unknown	+	+	unknown	unknown	unknown	unknown	-	+	unknown	+	unknown	unknown	unknown	unknown	-	unknown	unknown	+	unknown	-	+	unknown	+	unknown	+	unknown	+	+	-	unknown	unknown	+	unknown	+	+	unknown	+	+	unknown	+	+	+	unknown	-	+	+	unknown	-	unknown	unknown	unknown	unknown	unknown	unknown	+	+	unknown	unknown	+	+	-	+	-	unknown	-	+	-	unknown	+	-	+	unknown	-	+	+	-	unknown	unknown	+	+	+	unknown	-	-	+	-	+	+	+	-	unknown	+	+	unknown	+	+	unknown	-	unknown	+	-	+	unknown	unknown	-	unknown	-	+	-	+	+	unknown	+	unknown	unknown	unknown	+	+	-	+	unknown	-	+	+	+	+	-	unknown	unknown	-	unknown	unknown	unknown	-	+	+	unknown	unknown	+	unknown	unknown	unknown	unknown	unknown	unknown	+	-	+	+	+	unknown	unknown	unknown	unknown	-	+	unknown	-	+	+	+	+	unknown	unknown	unknown	+	+	+	-	+	unknown	+	+	+	+	+	+	unknown	+	+	-	+	unknown	unknown	-	+	unknown	+	unknown	+	unknown	unknown	+	+	+	+	+	+	unknown	unknown	unknown	unknown	+	unknown	+	unknown	unknown	unknown	unknown	+	unknown	unknown	+	+	-	unknown	unknown	unknown	unknown	-	+	unknown	unknown	unknown	+	unknown	unknown	+	-	unknown	+	+	-	+	unknown	unknown	unknown	unknown	+	+	+	unknown	unknown	unknown	unknown	unknown	unknown	unknown	-	unknown	-	+	unknown	unknown	unknown	+	+	unknown	+	+	+	+	-	unknown	+	+	-	unknown	unknown	-	-	unknown	-	+	unknown	-	unknown	+	+	unknown	unknown	+	+	+	-	+	+	-	-	unknown	-	+	+	+	unknown	unknown	+	unknown	-	+	+	+	+	+	+	unknown	+	unknown	+	unknown	-	+	-	unknown	unknown	+	unknown	unknown	+	+	unknown	unknown	+	+	+	unknown	unknown	unknown	+
267	AIBR	RICR	+	unknown	-	unknown	unknown	unknown	unknown	+	+	unknown	-	unknown	+	-	unknown	unknown	+	+	-	-	unknown	unknown	+	+	+	-	-	+	-	-	+	+	-	+	unknown	+	unknown	+	+	unknown	unknown	+	unknown	unknown	+	unknown	unknown	-	unknown	+	+	+	+	unknown	+	+	unknown	+	unknown	+	unknown	-	unknown	unknown	-	+	+	unknown	-	+	-	+	+	unknown	+	unknown	+	-	+	+	-	+	unknown	unknown	+	unknown	unknown	+	unknown	+	unknown	-	unknown	-	unknown	unknown	+	unknown	-	unknown	+	unknown	-	+	+	unknown	unknown	+	unknown	+	unknown	unknown	+	+	unknown	unknown	unknown	unknown	unknown	+	+	+	+	unknown	-	+	+	unknown	+	unknown	-	unknown	+	+	unknown	+	+	+	+	unknown	unknown	unknown	unknown	+	-	+	+	-	unknown	+	+	-	-	unknown	+	+	+	+	unknown	+	-	unknown	unknown	unknown	unknown	+	-	unknown	+	unknown	-	+	+	-	+	+	unknown	+	+	+	+	+	+	+	-	+	+	-	unknown	unknown	+	+	+	unknown	+	unknown	+	unknown	+	unknown	+	+	unknown	unknown	unknown	+	+	unknown	unknown	+	-	+	unknown	+	-	+	unknown	unknown	unknown	unknown	+	+	unknown	-	+	unknown	unknown	+	-	unknown	unknown	unknown	+	-	unknown	-	-	unknown	unknown	unknown	+	+	+	unknown	+	unknown	unknown	-	+	+	-	+	+	+	unknown	+	unknown	unknown	-	+	unknown	+	unknown	+	+	unknown	+	unknown	+	unknown	unknown	+	+	unknown	+	unknown	+	-	+	+	+	+	-	unknown	-	+	unknown	unknown	unknown	unknown	-	unknown	unknown	unknown	+	-	unknown	unknown	unknown	unknown	unknown	+	+	+	unknown	unknown	+	-	+	+	unknown	unknown	unknown	unknown	unknown	+	+	-	unknown	unknown	unknown	+	-	+	+	+	+	unknown	unknown	+	-	unknown	unknown	unknown	unknown	+	unknown	unknown	unknown	unknown	-	+	unknown	+	unknown	+	+	+	+	+	+	-	+	-	-	unknown	+	unknown	unknown	unknown	unknown	-	unknown	unknown	+	unknown	-	unknown	+	-	+	unknown	+	+	unknown	unknown	unknown	+	-	unknown	unknown	+	unknown	unknown	+	unknown	+	unknown	unknown	+	-	+	+	unknown	+	-	+	+	unknown	unknown	+	-	-	unknown	unknown	+	+	unknown	-	+	unknown	unknown	+	unknown	+	unknown	+	unknown	-	unknown	unknown	+	unknown	-	-	+	unknown	unknown	+	unknown	unknown	+	unknown	+	+	unknown	unknown	unknown	+	unknown	unknown	unknown	unknown	+	+	-	+	-	+	+	unknown	unknown	unknown	-	-	+	+	+	unknown	+	+	unknown	+	-	unknown	+	-	unknown	+	unknown	unknown	+	unknown	+	unknown	+	+	unknown	unknown	+	+	unknown	unknown	-	+	+	+	unknown	+	unknown	-	+	unknown	+	-	unknown	+	+	+	-	unknown	unknown	-	+	unknown	+	-	+	+	+	unknown	+	unknown	-	unknown	-	+	unknown	+	unknown	unknown	-	unknown	+	+	+	+	+	-	unknown	+	unknown	+	+	unknown	+	unknown	unknown	unknown	-	+	unknown	-	unknown	-	unknown	+	+	-	+	+	+	unknown	+	unknown	unknown	unknown	+	unknown	unknown	+	+	-	unknown	unknown	unknown	+	+	unknown	+	-	+	unknown	+	unknown	unknown	-	+	+	-	+	+	unknown	+	+	unknown	unknown	unknown	+	unknown	unknown	+	-	+	+	+	+	+	unknown	unknown	-	unknown	unknown	+	+	+	+	+	unknown	+	unknown	-	+	unknown	unknown	+	unknown	unknown	+	unknown	+	+	unknown	+	+	+	unknown	unknown	unknown	+	+	unknown	+	+	+	+	unknown	+	+	+	+	+	unknown	+	-	-	unknown	+	unknown	+	+	+	+	unknown	unknown	-	unknown	-	unknown	unknown	unknown	unknown	+	-	unknown	+	unknown	+	unknown	+	unknown	+	unknown	unknown	+	unknown	unknown	-	-	+	-	unknown	unknown	+	+	unknown	+	-	-	+	-	unknown	+	unknown	+	unknown	+	unknown	unknown	-	unknown	-	-	+	+	-	+	unknown	unknown	+	unknown	+	unknown	unknown	unknown	unknown	+	unknown	+	+	unknown	+	unknown	-	unknown	unknown	+	+	+	+	+	+	unknown	-	unknown	unknown	unknown	+	+	unknown	unknown	+	unknown	+	+	+	-	unknown	unknown	unknown	unknown	+	-	unknown	-	unknown	-	unknown	+	unknown	-	+	unknown	+	unknown	unknown	-	-	unknown	+	+	unknown	unknown	unknown	-	+	-	-	+	+	unknown	unknown	unknown	+	+	unknown	unknown	+	+	unknown	unknown	unknown	+	+	unknown	+	unknown	+	unknown	+	unknown	unknown	+	+	-	-	-	unknown	+	+	+	+	unknown	unknown	unknown	unknown	unknown	unknown	+	unknown	+	-	+	-	+	unknown	unknown	-	+	unknown	unknown	+	unknown	-	unknown	unknown	-	-	+	+	unknown	unknown	unknown	+	+	+	unknown	+	unknown	unknown	unknown	unknown	-	unknown	unknown	+	unknown	unknown	+	+	unknown	+	-	-	+	+	unknown	+	-	+	unknown	unknown	unknown	unknown	unknown	-	+	unknown	+	unknown	+	unknown	+	unknown	-	+	+	+	unknown	unknown	-	unknown	-	+	unknown	unknown	unknown	-	-	unknown	+	+	+	+	unknown	unknown	unknown	unknown	+	+	unknown	-	unknown	+	+	unknown	+	unknown	unknown	+	+	+	unknown	+	+	unknown	-	+	+	-	+	unknown	+	unknown	+	+	-	+	unknown	+	unknown	+	+	+	unknown	-	-	-	+	+	+	+	-	unknown	unknown	+	+	+	+	+	unknown	-	unknown	unknown	+	unknown	+	+	unknown	+	+	unknown	unknown	unknown	-	unknown	unknown	+	unknown	unknown	+	+	+	+	+	unknown	+	unknown	unknown	unknown	+	-	unknown	-	unknown	unknown	+	unknown	+	+	unknown
268	AIBR	RIGL	+	unknown	unknown	unknown	+	unknown	unknown	unknown	+	unknown	+	-	unknown	+	+	+	+	unknown	+	+	-	+	unknown	unknown	-	+	+	+	+	+	-	unknown	unknown	unknown	+	+	+	unknown	unknown	+	+	+	+	unknown	unknown	+	+	unknown	-	unknown	+	+	-	+	+	+	+	-	unknown	unknown	+	-	unknown	+	+	+	+	-	+	unknown	unknown	unknown	-	+	+	+	unknown	unknown	unknown	+	-	+	+	+	+	-	unknown	+	unknown	unknown	unknown	+	+	unknown	+	+	unknown	unknown	-	+	+	-	unknown	-	+	unknown	+	-	-	unknown	unknown	unknown	unknown	unknown	+	unknown	+	+	+	unknown	+	unknown	unknown	+	-	+	unknown	unknown	+	-	+	+	unknown	+	+	-	-	+	unknown	unknown	unknown	unknown	+	unknown	+	unknown	+	+	+	unknown	-	+	+	unknown	unknown	+	-	+	unknown	unknown	+	+	+	unknown	-	unknown	+	+	unknown	+	+	+	+	-	unknown	unknown	unknown	unknown	+	unknown	+	unknown	-	unknown	unknown	unknown	+	+	+	+	unknown	unknown	+	+	unknown	unknown	unknown	unknown	+	unknown	unknown	+	+	unknown	-	+	unknown	+	+	+	+	+	-	+	+	-	unknown	unknown	-	unknown	+	unknown	+	unknown	+	-	unknown	+	+	unknown	+	unknown	+	unknown	+	+	+	unknown	+	+	+	unknown	+	-	-	+	+	-	unknown	+	unknown	unknown	+	unknown	unknown	+	+	-	+	unknown	unknown	+	+	unknown	unknown	unknown	+	+	+	unknown	+	unknown	unknown	-	+	unknown	unknown	unknown	+	unknown	+	+	unknown	unknown	+	unknown	-	unknown	+	unknown	unknown	-	unknown	-	unknown	-	+	+	+	+	+	-	unknown	+	+	+	unknown	+	-	unknown	unknown	+	unknown	+	-	unknown	unknown	+	+	+	unknown	-	unknown	-	unknown	unknown	unknown	-	+	unknown	-	unknown	+	unknown	unknown	+	-	+	+	-	unknown	unknown	-	+	+	+	unknown	-	unknown	unknown	unknown	+	-	unknown	unknown	+	unknown	+	unknown	unknown	+	unknown	+	+	unknown	+	+	unknown	+	unknown	+	+	unknown	unknown	+	unknown	+	unknown	unknown	+	unknown	+	+	-	+	-	unknown	+	unknown	unknown	unknown	+	+	+	-	+	unknown	unknown	unknown	+	+	unknown	+	unknown	-	+	unknown	+	+	+	unknown	unknown	unknown	+	-	unknown	unknown	+	-	+	unknown	unknown	-	unknown	+	-	+	unknown	+	unknown	+	unknown	+	+	unknown	+	+	-	unknown	unknown	+	unknown	unknown	+	unknown	-	-	unknown	unknown	+	unknown	unknown	+	+	+	+	unknown	-	unknown	unknown	unknown	unknown	-	unknown	+	-	+	+	unknown	unknown	+	-	+	unknown	-	+	unknown	+	unknown	unknown	unknown	+	-	+	-	-	-	+	+	-	-	-	unknown	+	+	-	+	-	unknown	unknown	unknown	unknown	unknown	unknown	-	-	unknown	+	unknown	unknown	+	+	+	+	+	+	unknown	unknown	+	+	-	unknown	+	-	unknown	unknown	unknown	+	+	+	-	unknown	-	unknown	+	unknown	+	+	-	+	unknown	unknown	unknown	-	+	+	unknown	-	+	-	unknown	+	+	+	unknown	unknown	+	-	unknown	+	unknown	+	+	+	unknown	unknown	+	+	+	unknown	-	+	+	+	unknown	-	unknown	unknown	unknown	unknown	+	-	+	unknown	unknown	unknown	unknown	+	unknown	+	+	unknown	unknown	unknown	unknown	+	unknown	+	unknown	unknown	unknown	+	+	+	unknown	unknown	+	+	+	unknown	+	+	+	+	unknown	+	unknown	+	unknown	+	unknown	unknown	unknown	-	+	unknown	unknown	+	-	unknown	unknown	+	+	+	unknown	+	unknown	+	-	+	+	+	unknown	unknown	+	unknown	+	+	+	-	-	+	unknown	unknown	+	-	unknown	-	+	unknown	unknown	-	+	+	+	-	unknown	+	-	+	+	+	+	unknown	unknown	unknown	unknown	+	+	unknown	+	-	unknown	+	unknown	-	unknown	-	unknown	+	+	+	unknown	+	+	+	unknown	+	unknown	-	+	+	+	+	+	+	unknown	-	-	+	unknown	unknown	+	+	+	+	unknown	unknown	-	unknown	-	unknown	-	+	+	unknown	+	-	unknown	+	unknown	+	unknown	unknown	+	unknown	unknown	+	+	+	-	unknown	-	-	unknown	unknown	unknown	unknown	+	+	+	+	unknown	unknown	+	-	unknown	unknown	+	unknown	-	unknown	-	+	unknown	+	-	unknown	+	unknown	unknown	+	unknown	unknown	unknown	unknown	+	+	unknown	+	unknown	-	+	+	-	+	-	-	+	+	unknown	unknown	+	unknown	+	+	-	+	+	unknown	+	+	+	unknown	-	unknown	unknown	+	unknown	unknown	+	unknown	+	+	unknown	+	+	unknown	-	+	+	unknown	unknown	unknown	+	+	+	+	unknown	-	unknown	unknown	+	+	unknown	unknown	+	+	unknown	unknown	+	+	+	unknown	unknown	-	+	unknown	+	unknown	+	+	+	-	+	+	+	unknown	unknown	unknown	+	-	unknown	unknown	unknown	+	-	unknown	+	+	unknown	+	-	-	unknown	unknown	unknown	unknown	unknown	unknown	unknown	-	+	+	-	+	+	+	+	-	+	unknown	+	+	+	unknown	-	unknown	unknown	unknown	unknown	unknown	+	-	unknown	unknown	+	unknown	-	unknown	+	unknown	+	+	+	unknown	-	+	-	+	+	+	+	-	+	unknown	+	+	+	unknown	-	-	unknown	+	-	-	+	unknown	+	+	+	unknown	+	-	unknown	+	+	unknown	unknown	unknown	-	+	unknown	unknown	unknown	+	unknown	-	-	+	+	-	+	unknown	unknown	unknown	+	unknown	unknown	+	-	+	-	+	unknown	unknown	+	unknown	+	unknown	+	unknown	+	unknown	+	-	+	-	unknown	+	unknown	unknown	-	-	-	-	unknown	+	-	unknown	unknown
269	AIBR	RIML	+	+	-	+	unknown	+	+	+	unknown	unknown	-	unknown	unknown	unknown	+	-	-	+	unknown	+	+	+	unknown	+	unknown	unknown	unknown	+	+	unknown	-	+	unknown	+	-	unknown	unknown	-	unknown	unknown	unknown	unknown	unknown	+	+	unknown	+	+	unknown	+	-	unknown	unknown	unknown	unknown	unknown	+	unknown	unknown	-	unknown	+	unknown	unknown	unknown	-	unknown	unknown	unknown	+	+	unknown	+	unknown	unknown	-	+	+	unknown	unknown	unknown	-	unknown	unknown	+	-	unknown	+	unknown	+	unknown	+	unknown	unknown	+	unknown	-	+	+	unknown	+	-	unknown	+	unknown	+	-	unknown	+	+	+	+	+	+	unknown	-	+	+	+	unknown	unknown	unknown	unknown	unknown	unknown	unknown	unknown	unknown	-	unknown	+	-	unknown	-	unknown	-	unknown	+	unknown	-	+	+	unknown	+	-	unknown	-	unknown	unknown	unknown	unknown	+	unknown	-	unknown	+	+	-	unknown	+	+	unknown	unknown	unknown	+	-	unknown	+	unknown	unknown	+	unknown	unknown	+	unknown	unknown	+	+	-	+	+	unknown	unknown	unknown	-	-	unknown	+	+	+	+	-	unknown	+	-	+	unknown	unknown	-	unknown	+	+	unknown	unknown	+	+	-	+	+	unknown	+	unknown	unknown	+	unknown	unknown	+	unknown	-	+	unknown	+	unknown	unknown	-	-	+	unknown	unknown	+	+	unknown	unknown	unknown	+	unknown	unknown	unknown	-	+	unknown	+	unknown	unknown	unknown	+	+	unknown	unknown	unknown	-	unknown	+	+	+	-	+	+	+	+	+	unknown	+	+	unknown	+	unknown	+	-	+	unknown	unknown	unknown	unknown	-	+	+	-	unknown	-	unknown	+	+	+	unknown	+	unknown	unknown	+	unknown	unknown	unknown	unknown	+	-	+	unknown	+	+	unknown	+	-	unknown	unknown	-	unknown	+	unknown	+	unknown	unknown	+	+	unknown	-	-	+	+	+	unknown	unknown	+	+	+	unknown	-	unknown	unknown	unknown	unknown	+	+	+	+	-	+	unknown	unknown	unknown	+	unknown	unknown	+	-	unknown	+	unknown	+	unknown	unknown	+	unknown	+	+	+	unknown	+	-	unknown	unknown	unknown	unknown	unknown	+	+	unknown	unknown	+	+	+	unknown	unknown	unknown	unknown	-	+	unknown	-	unknown	+	unknown	+	+	-	+	+	-	unknown	+	+	+	-	+	unknown	unknown	-	unknown	unknown	unknown	+	unknown	+	+	unknown	+	+	unknown	+	unknown	+	unknown	unknown	unknown	unknown	unknown	+	-	-	unknown	-	unknown	+	+	unknown	-	+	+	+	unknown	unknown	+	unknown	-	unknown	unknown	+	+	+	unknown	-	-	unknown	unknown	unknown	+	unknown	unknown	+	unknown	+	unknown	unknown	+	unknown	unknown	+	+	+	+	+	unknown	unknown	unknown	+	+	+	+	unknown	+	+	unknown	unknown	-	-	unknown	unknown	+	+	unknown	+	unknown	unknown	-	+	+	unknown	unknown	+	+	unknown	unknown	unknown	unknown	+	unknown	+	+	-	+	unknown	unknown	unknown	-	+	unknown	+	+	+	+	unknown	unknown	unknown	+	unknown	+	+	+	unknown	+	unknown	+	+	unknown	+	unknown	+	-	-	-	unknown	unknown	+	unknown	-	+	+	unknown	+	unknown	+	+	+	+	+	+	unknown	-	unknown	+	+	unknown	unknown	+	unknown	+	+	unknown	+	+	+	-	-	unknown	unknown	-	unknown	+	+	+	unknown	unknown	-	unknown	unknown	+	+	-	+	+	-	unknown	+	+	unknown	+	+	+	+	unknown	unknown	+	+	unknown	-	unknown	-	+	unknown	unknown	unknown	+	+	unknown	+	+	unknown	-	+	unknown	unknown	unknown	unknown	unknown	-	+	+	-	unknown	unknown	+	unknown	+	unknown	+	+	+	+	+	unknown	-	-	unknown	+	unknown	unknown	unknown	-	unknown	+	+	+	-	-	-	unknown	unknown	unknown	unknown	unknown	+	unknown	unknown	+	unknown	-	+	unknown	+	+	-	unknown	+	-	+	unknown	+	unknown	+	+	-	+	+	-	unknown	-	+	+	+	+	+	unknown	unknown	+	unknown	unknown	-	+	unknown	+	unknown	-	unknown	unknown	unknown	+	unknown	-	-	unknown	+	+	unknown	+	unknown	+	+	+	+	-	unknown	unknown	+	unknown	unknown	unknown	unknown	-	+	+	+	+	unknown	-	unknown	+	+	-	-	unknown	+	+	unknown	unknown	-	unknown	unknown	-	+	+	unknown	unknown	unknown	+	-	unknown	+	unknown	+	+	unknown	+	+	unknown	-	unknown	unknown	unknown	+	unknown	+	-	unknown	+	+	+	unknown	+	+	unknown	+	-	+	+	unknown	unknown	unknown	-	unknown	+	+	unknown	unknown	+	+	unknown	unknown	+	unknown	-	-	+	unknown	unknown	-	+	+	-	-	unknown	unknown	+	+	+	unknown	unknown	unknown	+	unknown	-	unknown	+	+	+	unknown	unknown	unknown	+	unknown	unknown	+	unknown	-	unknown	+	+	unknown	+	unknown	+	unknown	unknown	unknown	unknown	+	unknown	unknown	-	+	unknown	+	+	+	unknown	unknown	+	+	+	unknown	+	unknown	unknown	-	unknown	-	unknown	+	unknown	+	-	-	-	-	unknown	+	unknown	+	-	+	+	+	unknown	-	+	+	unknown	unknown	+	unknown	unknown	unknown	+	+	+	-	+	unknown	+	unknown	unknown	unknown	unknown	-	unknown	+	unknown	+	unknown	+	unknown	+	unknown	+	+	+	+	+	unknown	+	unknown	+	+	+	-	unknown	-	unknown	unknown	unknown	-	+	+	+	+	+	unknown	-	+	+	+	unknown	+	unknown	-	unknown	+	-	unknown	+	unknown	-	+	unknown	+	+	+	unknown	+	unknown	-	unknown	+	unknown	+	unknown	unknown	+	+	unknown	+	+	+	unknown	-	+	+	unknown	+	unknown	unknown	+	unknown	-	unknown	unknown	unknown	+	+	+	+	unknown	+	unknown	+	+	unknown	unknown	-	-	unknown	unknown	unknown	unknown	unknown	unknown	+	-	+	+	+	-	+
270	AIBR	RIMR	+	-	unknown	unknown	+	+	+	-	unknown	unknown	-	-	unknown	unknown	unknown	+	unknown	+	-	+	unknown	+	+	unknown	unknown	+	unknown	unknown	-	+	+	unknown	-	unknown	-	-	unknown	unknown	+	unknown	unknown	+	+	unknown	unknown	unknown	+	unknown	+	+	+	+	unknown	+	+	unknown	unknown	+	unknown	+	+	unknown	unknown	-	unknown	+	unknown	unknown	unknown	+	-	+	+	+	+	unknown	unknown	+	-	+	unknown	unknown	+	unknown	unknown	unknown	+	unknown	+	-	-	-	unknown	-	unknown	-	+	unknown	unknown	+	+	-	unknown	+	unknown	unknown	unknown	unknown	unknown	unknown	+	+	unknown	-	unknown	unknown	+	+	-	-	unknown	unknown	+	+	-	unknown	unknown	unknown	unknown	unknown	+	unknown	-	+	+	unknown	unknown	unknown	unknown	unknown	-	+	+	unknown	unknown	+	unknown	+	-	-	+	unknown	unknown	+	+	-	unknown	+	-	unknown	unknown	unknown	+	unknown	unknown	unknown	-	unknown	unknown	+	+	+	unknown	-	+	+	+	unknown	+	-	unknown	+	+	unknown	-	unknown	+	unknown	+	unknown	unknown	unknown	unknown	+	unknown	+	unknown	+	unknown	unknown	-	unknown	unknown	+	+	unknown	+	+	unknown	unknown	+	unknown	+	+	unknown	+	-	unknown	+	+	+	unknown	+	unknown	+	unknown	+	unknown	unknown	-	+	-	unknown	+	+	-	unknown	+	+	unknown	-	+	+	unknown	unknown	-	+	-	+	+	unknown	unknown	-	unknown	+	unknown	+	unknown	unknown	unknown	+	+	+	unknown	unknown	unknown	-	+	unknown	unknown	+	+	-	unknown	+	-	unknown	unknown	unknown	-	+	+	+	unknown	-	-	+	+	+	+	+	+	+	+	+	+	unknown	unknown	-	unknown	unknown	-	unknown	+	+	+	unknown	+	+	+	unknown	unknown	+	-	unknown	+	unknown	+	-	+	unknown	unknown	-	+	unknown	-	-	-	+	+	unknown	+	+	unknown	+	-	unknown	+	-	+	+	+	-	+	+	unknown	unknown	+	+	+	unknown	unknown	unknown	unknown	+	+	unknown	+	+	-	+	+	unknown	-	+	+	+	+	+	+	+	+	+	+	unknown	+	unknown	+	-	+	-	+	+	unknown	+	unknown	unknown	unknown	-	unknown	+	-	-	unknown	+	unknown	+	unknown	+	+	-	unknown	+	-	+	+	+	unknown	+	unknown	+	+	unknown	+	unknown	unknown	unknown	unknown	unknown	+	+	unknown	+	+	+	+	unknown	unknown	unknown	+	+	-	unknown	unknown	+	+	+	+	unknown	+	unknown	+	+	-	+	unknown	unknown	+	+	-	+	unknown	unknown	+	unknown	+	+	unknown	+	unknown	-	unknown	-	unknown	-	+	unknown	-	+	unknown	unknown	+	+	unknown	unknown	-	+	+	unknown	+	+	unknown	unknown	+	+	unknown	+	+	+	+	-	unknown	-	+	unknown	+	+	+	+	unknown	unknown	+	unknown	unknown	+	+	-	unknown	-	-	+	unknown	+	unknown	+	unknown	-	unknown	unknown	-	-	+	-	-	unknown	unknown	-	unknown	unknown	unknown	+	unknown	unknown	+	unknown	+	unknown	unknown	+	+	unknown	unknown	unknown	-	unknown	unknown	+	+	+	+	+	unknown	unknown	-	+	unknown	unknown	+	unknown	unknown	+	unknown	+	+	unknown	unknown	+	unknown	+	unknown	+	unknown	unknown	-	-	unknown	unknown	+	unknown	+	+	unknown	+	unknown	+	unknown	+	+	unknown	+	unknown	-	+	unknown	unknown	+	unknown	unknown	unknown	-	unknown	unknown	unknown	unknown	unknown	unknown	unknown	+	+	unknown	unknown	unknown	+	+	+	+	+	unknown	+	-	unknown	+	+	-	+	unknown	-	unknown	unknown	unknown	unknown	-	unknown	+	unknown	unknown	+	+	+	unknown	+	+	+	+	unknown	unknown	unknown	unknown	+	+	unknown	+	+	unknown	unknown	unknown	+	+	+	+	+	unknown	+	unknown	+	unknown	+	unknown	+	+	+	+	+	unknown	unknown	unknown	unknown	+	unknown	unknown	-	+	+	-	unknown	-	+	-	+	+	unknown	+	-	+	+	+	+	unknown	unknown	unknown	unknown	+	-	+	+	+	+	unknown	unknown	-	-	+	+	unknown	unknown	-	+	+	+	-	+	+	unknown	unknown	unknown	unknown	+	unknown	unknown	unknown	+	-	+	unknown	-	+	unknown	-	-	unknown	unknown	unknown	-	+	unknown	unknown	+	unknown	+	+	+	+	+	-	-	unknown	+	+	-	+	+	+	+	unknown	+	unknown	unknown	+	unknown	-	+	unknown	+	unknown	unknown	unknown	-	unknown	+	+	unknown	+	+	+	+	unknown	unknown	unknown	+	+	-	unknown	-	unknown	+	unknown	+	+	unknown	+	-	+	-	+	+	unknown	+	unknown	unknown	+	-	+	unknown	+	-	+	unknown	+	+	+	+	unknown	+	+	+	+	unknown	-	unknown	+	+	unknown	unknown	+	-	unknown	-	+	+	+	+	unknown	unknown	unknown	+	+	+	unknown	unknown	+	-	+	+	unknown	+	unknown	-	+	-	unknown	unknown	+	+	unknown	+	+	unknown	+	+	+	unknown	unknown	+	+	unknown	unknown	+	unknown	-	unknown	+	unknown	unknown	-	+	+	+	unknown	+	+	unknown	-	+	+	+	unknown	unknown	-	unknown	unknown	unknown	unknown	unknown	+	unknown	+	unknown	+	unknown	unknown	unknown	+	-	unknown	-	unknown	unknown	unknown	+	-	-	-	+	-	+	+	unknown	+	+	-	+	+	unknown	unknown	+	+	unknown	unknown	+	unknown	+	+	unknown	unknown	unknown	+	unknown	+	+	+	+	+	+	unknown	+	+	+	+	-	+	+	unknown	unknown	unknown	unknown	-	+	+	+	-	unknown	unknown	+	unknown	unknown	unknown	unknown	unknown	unknown	unknown	-	+	+	+	+	+	unknown	+	+	+	unknown	+	+	+	unknown	+	unknown	unknown	unknown	-	unknown
271	AIBR	RMFL	+	+	+	unknown	unknown	+	+	+	-	+	+	unknown	-	+	+	unknown	-	+	+	-	unknown	+	unknown	+	+	unknown	+	+	-	unknown	+	+	unknown	unknown	+	+	+	-	+	+	-	unknown	unknown	unknown	unknown	+	+	-	+	+	unknown	unknown	+	+	-	-	-	unknown	+	unknown	-	unknown	+	unknown	unknown	+	unknown	-	+	+	unknown	unknown	unknown	+	+	unknown	unknown	unknown	+	+	+	+	+	+	+	-	-	+	-	unknown	-	+	+	-	unknown	-	-	unknown	-	unknown	unknown	unknown	-	+	-	+	+	-	-	unknown	unknown	-	unknown	unknown	-	-	+	unknown	unknown	+	+	-	+	-	+	+	unknown	-	+	unknown	unknown	unknown	unknown	-	unknown	+	unknown	+	unknown	-	unknown	-	unknown	-	unknown	unknown	unknown	unknown	unknown	+	unknown	+	unknown	+	+	-	-	-	+	unknown	+	unknown	unknown	+	-	-	unknown	+	-	unknown	+	unknown	unknown	unknown	unknown	unknown	unknown	-	unknown	unknown	+	unknown	-	unknown	unknown	-	+	-	unknown	-	-	unknown	+	-	unknown	unknown	unknown	+	unknown	unknown	unknown	unknown	+	+	unknown	+	-	+	unknown	+	+	unknown	+	unknown	unknown	+	+	unknown	+	unknown	unknown	unknown	+	+	+	+	+	-	+	-	unknown	+	+	+	+	+	-	+	-	unknown	+	+	+	+	+	+	unknown	-	unknown	+	+	-	unknown	unknown	+	+	-	+	unknown	unknown	+	+	unknown	+	unknown	+	unknown	+	unknown	unknown	+	unknown	+	unknown	+	+	+	unknown	-	+	+	+	+	+	unknown	unknown	unknown	unknown	+	unknown	+	unknown	+	unknown	unknown	+	unknown	-	+	+	unknown	+	unknown	+	+	unknown	+	unknown	+	+	-	unknown	unknown	+	+	+	unknown	+	-	-	+	unknown	+	-	+	+	unknown	-	-	unknown	unknown	unknown	unknown	-	unknown	unknown	unknown	+	unknown	+	+	+	unknown	+	+	+	unknown	+	+	+	+	unknown	unknown	unknown	unknown	-	unknown	+	+	unknown	+	-	unknown	-	unknown	unknown	unknown	+	-	unknown	+	+	+	+	+	unknown	-	+	-	-	+	unknown	-	unknown	unknown	+	+	unknown	+	+	-	+	+	unknown	unknown	+	+	+	+	unknown	+	unknown	+	-	unknown	unknown	+	-	+	+	+	unknown	unknown	-	+	+	unknown	+	unknown	+	unknown	+	+	+	unknown	-	unknown	+	-	+	+	+	+	unknown	unknown	-	unknown	-	+	unknown	+	unknown	unknown	unknown	-	unknown	unknown	unknown	unknown	unknown	unknown	-	unknown	+	unknown	unknown	+	unknown	unknown	unknown	unknown	-	unknown	+	+	+	+	-	unknown	-	unknown	+	unknown	-	+	+	unknown	+	unknown	unknown	+	unknown	+	-	unknown	+	-	-	+	+	unknown	+	unknown	+	+	+	+	+	+	+	unknown	unknown	+	unknown	+	+	+	-	+	+	unknown	unknown	+	+	unknown	+	+	+	-	unknown	+	+	unknown	+	unknown	-	unknown	unknown	-	unknown	-	+	+	+	+	+	unknown	+	unknown	+	unknown	+	unknown	unknown	-	unknown	+	+	unknown	unknown	unknown	unknown	-	unknown	-	+	+	unknown	+	-	unknown	unknown	+	unknown	-	unknown	+	-	unknown	unknown	+	+	unknown	unknown	+	+	+	+	unknown	unknown	+	unknown	+	unknown	unknown	unknown	-	-	+	unknown	+	unknown	unknown	+	+	+	+	+	+	unknown	+	-	unknown	+	+	unknown	-	unknown	+	unknown	unknown	+	-	unknown	+	unknown	unknown	unknown	+	+	unknown	unknown	unknown	+	-	+	+	+	unknown	unknown	-	+	+	unknown	+	-	+	-	unknown	+	+	+	-	+	unknown	-	+	unknown	+	+	unknown	unknown	+	+	unknown	+	unknown	-	-	+	unknown	unknown	+	unknown	unknown	unknown	unknown	unknown	+	unknown	unknown	+	-	unknown	unknown	+	+	unknown	unknown	-	+	+	+	unknown	+	unknown	+	unknown	+	unknown	unknown	-	unknown	+	unknown	+	-	unknown	+	unknown	unknown	unknown	+	unknown	+	+	unknown	unknown	+	-	-	unknown	unknown	unknown	+	+	+	+	unknown	unknown	+	unknown	+	-	unknown	unknown	-	+	+	unknown	-	unknown	+	unknown	unknown	unknown	unknown	+	unknown	unknown	unknown	unknown	+	+	unknown	unknown	-	-	unknown	unknown	+	unknown	unknown	-	unknown	+	+	+	unknown	+	-	+	unknown	+	+	+	unknown	-	+	+	unknown	+	unknown	unknown	+	unknown	unknown	unknown	-	unknown	unknown	+	+	-	unknown	unknown	unknown	+	unknown	+	+	unknown	+	-	unknown	+	-	+	+	+	+	unknown	+	unknown	unknown	-	-	+	unknown	unknown	unknown	unknown	+	-	unknown	unknown	-	unknown	+	unknown	+	unknown	+	+	+	+	+	unknown	unknown	-	-	unknown	+	unknown	+	+	+	unknown	+	+	+	+	unknown	unknown	+	+	+	+	+	unknown	+	+	-	unknown	+	+	unknown	unknown	+	unknown	+	unknown	-	unknown	+	+	+	-	unknown	unknown	+	+	+	unknown	+	unknown	+	-	+	-	unknown	-	unknown	unknown	+	unknown	unknown	unknown	unknown	-	+	+	+	-	unknown	+	-	unknown	unknown	+	unknown	unknown	-	unknown	unknown	unknown	+	unknown	unknown	unknown	+	unknown	+	+	+	-	unknown	unknown	+	+	unknown	unknown	+	unknown	-	+	+	unknown	+	+	+	unknown	+	+	unknown	unknown	unknown	+	+	unknown	+	+	unknown	unknown	+	+	+	unknown	unknown	+	unknown	+	+	+	+	unknown	unknown	unknown	unknown	+	unknown	+	unknown	-	+	-	-	-	unknown	unknown	unknown	-	+	-	+	unknown	+	unknown	+	+	unknown	+	+	unknown	unknown	+	+	+	+	+	+	+	unknown	unknown	+	+	+	+	-	unknown	-
272	AIBR	SAADL	+	unknown	unknown	unknown	-	+	unknown	+	+	unknown	+	+	+	+	+	unknown	+	+	unknown	unknown	unknown	-	-	+	+	unknown	unknown	unknown	+	unknown	+	unknown	unknown	-	unknown	+	unknown	unknown	+	unknown	unknown	unknown	+	unknown	+	+	+	unknown	unknown	+	unknown	unknown	unknown	unknown	unknown	unknown	unknown	+	unknown	unknown	+	unknown	unknown	unknown	+	+	unknown	+	unknown	-	-	+	unknown	+	unknown	+	+	+	+	+	unknown	unknown	+	unknown	+	unknown	+	unknown	+	unknown	unknown	-	+	+	unknown	unknown	+	unknown	unknown	unknown	+	unknown	+	unknown	unknown	unknown	unknown	unknown	-	+	+	unknown	-	unknown	unknown	unknown	-	unknown	unknown	unknown	-	unknown	unknown	unknown	+	+	+	unknown	-	unknown	+	+	unknown	unknown	+	-	unknown	unknown	unknown	unknown	unknown	unknown	+	-	unknown	unknown	+	+	unknown	unknown	+	unknown	-	unknown	unknown	-	unknown	+	unknown	+	unknown	+	unknown	-	unknown	+	unknown	unknown	+	-	+	-	+	-	-	unknown	unknown	+	+	unknown	unknown	unknown	-	+	+	unknown	+	unknown	+	unknown	-	unknown	+	+	-	unknown	unknown	unknown	-	+	+	-	+	+	+	+	+	unknown	unknown	unknown	unknown	unknown	+	-	unknown	unknown	-	+	+	+	-	+	+	unknown	unknown	+	unknown	unknown	unknown	-	-	unknown	+	unknown	unknown	+	unknown	-	+	+	unknown	+	+	+	-	+	+	-	-	+	+	+	unknown	+	+	+	unknown	unknown	+	+	+	unknown	unknown	unknown	+	+	-	+	unknown	-	unknown	unknown	unknown	-	+	unknown	+	+	-	-	unknown	unknown	unknown	-	unknown	unknown	unknown	+	+	+	unknown	unknown	unknown	unknown	-	unknown	unknown	unknown	unknown	unknown	+	unknown	unknown	+	-	unknown	+	+	+	+	unknown	-	unknown	+	-	unknown	unknown	unknown	+	-	+	+	unknown	unknown	unknown	+	+	+	+	unknown	+	+	unknown	unknown	-	+	+	+	unknown	unknown	+	+	-	+	-	-	-	unknown	+	unknown	unknown	-	unknown	+	+	unknown	unknown	unknown	+	+	unknown	unknown	+	unknown	+	+	+	+	+	+	unknown	+	unknown	-	-	unknown	+	-	unknown	+	+	unknown	+	-	unknown	unknown	unknown	unknown	unknown	-	+	unknown	+	+	+	+	+	+	+	+	unknown	+	unknown	unknown	unknown	+	+	+	unknown	unknown	unknown	+	+	+	+	unknown	+	-	-	+	unknown	+	-	+	-	unknown	+	unknown	unknown	+	unknown	+	unknown	+	+	+	unknown	unknown	+	+	unknown	unknown	unknown	unknown	+	+	unknown	+	-	-	-	unknown	unknown	-	unknown	+	unknown	unknown	+	unknown	-	+	unknown	-	+	-	unknown	+	-	+	+	unknown	+	unknown	unknown	+	+	+	+	unknown	unknown	+	unknown	unknown	+	-	unknown	+	+	unknown	+	+	unknown	+	+	+	unknown	+	+	+	-	unknown	unknown	+	+	unknown	+	+	-	unknown	+	unknown	unknown	+	+	unknown	unknown	unknown	unknown	-	+	unknown	+	+	unknown	unknown	-	unknown	unknown	+	unknown	unknown	unknown	+	+	-	unknown	unknown	unknown	unknown	unknown	+	unknown	-	-	unknown	+	+	unknown	+	+	+	unknown	-	+	unknown	+	+	+	+	+	unknown	unknown	+	unknown	unknown	unknown	+	+	+	+	+	-	+	+	unknown	unknown	unknown	unknown	+	unknown	unknown	unknown	unknown	unknown	-	unknown	-	unknown	+	unknown	unknown	+	unknown	-	+	+	unknown	unknown	unknown	+	unknown	unknown	+	unknown	+	+	+	unknown	+	+	+	unknown	unknown	-	unknown	+	+	unknown	-	unknown	+	-	+	unknown	unknown	unknown	unknown	+	unknown	unknown	unknown	-	unknown	unknown	unknown	unknown	+	unknown	unknown	+	unknown	unknown	unknown	unknown	unknown	+	+	+	-	unknown	+	+	unknown	+	unknown	-	+	+	-	unknown	+	+	+	unknown	-	+	unknown	-	+	unknown	unknown	unknown	-	unknown	+	+	unknown	unknown	+	-	unknown	+	unknown	+	unknown	+	+	unknown	+	+	unknown	+	unknown	+	-	+	unknown	+	unknown	-	+	unknown	unknown	unknown	unknown	+	-	-	unknown	-	+	unknown	unknown	-	unknown	unknown	+	+	-	unknown	unknown	+	+	-	unknown	unknown	unknown	unknown	unknown	-	unknown	unknown	+	unknown	unknown	unknown	+	unknown	unknown	+	unknown	unknown	+	+	unknown	+	unknown	+	unknown	unknown	+	unknown	+	+	+	+	-	unknown	unknown	+	unknown	+	unknown	unknown	+	unknown	unknown	+	unknown	+	+	+	+	+	unknown	-	+	unknown	+	-	unknown	+	unknown	unknown	+	+	unknown	unknown	unknown	-	unknown	+	unknown	+	unknown	+	+	-	unknown	+	+	-	unknown	unknown	unknown	unknown	unknown	+	+	+	unknown	+	+	unknown	unknown	-	+	-	unknown	-	-	-	unknown	+	unknown	unknown	unknown	+	+	unknown	unknown	+	+	unknown	+	unknown	unknown	unknown	-	+	-	+	+	+	unknown	unknown	-	unknown	unknown	unknown	+	unknown	-	unknown	+	-	unknown	+	+	-	+	unknown	unknown	-	unknown	unknown	unknown	+	+	unknown	unknown	+	+	-	+	+	unknown	+	-	+	unknown	unknown	+	unknown	-	+	unknown	+	+	unknown	unknown	+	unknown	+	unknown	+	unknown	unknown	unknown	+	-	unknown	+	unknown	-	+	+	+	+	unknown	+	+	+	-	+	+	+	+	unknown	unknown	-	-	+	unknown	+	unknown	+	+	-	-	+	unknown	unknown	+	unknown	+	unknown	unknown	unknown	unknown	unknown	unknown	unknown	+	-	+	unknown	+	unknown	+	+	+	+	+	unknown	unknown	+	+	+	+	+	+	-	-	unknown	unknown	-	+	unknown	+	unknown	-	+	-	-	-	-	unknown	unknown	unknown	unknown	+	+	unknown	+	+	unknown	+	+	+	+	unknown	+	+	unknown	unknown	unknown	-	+	+
273	AIBR	SAADR	+	unknown	+	+	-	+	+	unknown	unknown	unknown	unknown	+	unknown	+	unknown	+	+	-	-	+	unknown	+	+	-	unknown	-	+	unknown	unknown	+	+	+	unknown	unknown	unknown	unknown	unknown	unknown	+	unknown	+	-	unknown	+	+	+	unknown	-	unknown	+	-	+	unknown	unknown	-	-	unknown	+	unknown	-	-	+	unknown	unknown	+	unknown	unknown	+	+	-	unknown	+	+	-	+	+	+	unknown	unknown	+	unknown	+	+	unknown	-	unknown	unknown	unknown	+	-	unknown	-	+	+	-	+	+	-	+	unknown	unknown	unknown	-	+	unknown	+	-	unknown	unknown	unknown	+	+	+	+	+	unknown	+	+	-	+	-	unknown	-	+	+	+	-	unknown	+	unknown	+	+	-	+	-	+	unknown	unknown	-	+	unknown	-	unknown	+	+	+	-	+	+	unknown	+	unknown	-	unknown	unknown	+	unknown	-	+	-	unknown	unknown	unknown	unknown	-	+	+	unknown	-	unknown	+	+	unknown	+	unknown	unknown	unknown	-	+	unknown	+	+	-	unknown	+	unknown	+	unknown	+	+	+	unknown	unknown	unknown	unknown	unknown	unknown	unknown	+	unknown	unknown	unknown	unknown	-	unknown	unknown	-	-	+	-	unknown	+	+	-	+	+	unknown	+	-	+	unknown	unknown	unknown	unknown	unknown	+	unknown	+	+	+	unknown	-	+	-	+	unknown	-	unknown	-	unknown	unknown	-	+	unknown	unknown	+	+	-	unknown	-	+	+	+	+	unknown	+	unknown	+	-	+	unknown	+	+	unknown	+	+	unknown	+	+	+	unknown	unknown	unknown	unknown	unknown	unknown	unknown	unknown	unknown	+	+	unknown	unknown	unknown	+	-	unknown	+	unknown	-	unknown	unknown	+	unknown	-	+	-	unknown	+	+	+	+	unknown	unknown	unknown	unknown	+	+	+	unknown	unknown	+	unknown	unknown	+	+	-	unknown	unknown	unknown	+	unknown	unknown	unknown	unknown	-	+	unknown	unknown	+	+	+	unknown	unknown	+	-	+	+	-	unknown	unknown	-	unknown	unknown	+	+	unknown	-	+	+	+	+	unknown	+	+	unknown	+	unknown	+	+	+	unknown	unknown	unknown	unknown	+	-	unknown	unknown	+	+	unknown	+	unknown	+	unknown	unknown	+	-	unknown	unknown	unknown	+	-	+	unknown	unknown	unknown	+	+	+	unknown	unknown	unknown	-	+	+	+	+	unknown	+	+	-	+	+	unknown	+	+	unknown	unknown	unknown	unknown	unknown	unknown	unknown	unknown	-	+	unknown	+	-	unknown	unknown	+	-	unknown	+	+	-	+	+	unknown	unknown	-	-	unknown	+	-	unknown	-	+	unknown	+	unknown	unknown	unknown	unknown	unknown	+	+	+	-	+	-	unknown	unknown	-	unknown	unknown	unknown	unknown	+	+	+	unknown	+	-	+	unknown	unknown	+	+	-	unknown	-	-	unknown	+	unknown	unknown	-	+	+	unknown	+	+	unknown	unknown	+	-	-	+	unknown	unknown	unknown	unknown	+	+	unknown	+	unknown	unknown	unknown	unknown	unknown	unknown	-	+	unknown	-	+	+	+	unknown	-	unknown	+	+	+	+	unknown	unknown	+	unknown	unknown	unknown	unknown	+	unknown	+	+	unknown	+	-	+	unknown	+	unknown	unknown	unknown	+	+	unknown	+	+	unknown	unknown	+	unknown	unknown	unknown	-	-	+	unknown	+	-	+	+	unknown	+	+	unknown	+	+	unknown	unknown	unknown	unknown	+	unknown	unknown	unknown	-	+	unknown	+	unknown	unknown	+	unknown	unknown	+	unknown	unknown	unknown	+	unknown	+	unknown	-	unknown	+	unknown	+	+	unknown	-	unknown	-	+	+	+	unknown	+	unknown	+	+	unknown	+	unknown	unknown	+	unknown	+	unknown	-	unknown	+	-	+	+	-	-	+	+	unknown	unknown	unknown	+	+	+	unknown	+	unknown	unknown	unknown	+	unknown	+	unknown	+	+	+	+	unknown	-	unknown	unknown	unknown	unknown	unknown	-	+	unknown	unknown	+	unknown	+	+	unknown	+	unknown	unknown	unknown	unknown	+	+	-	-	unknown	+	unknown	unknown	-	-	+	unknown	+	+	unknown	unknown	+	+	+	unknown	unknown	-	unknown	unknown	-	unknown	unknown	-	unknown	unknown	+	+	+	unknown	+	+	-	unknown	+	unknown	+	unknown	unknown	unknown	unknown	unknown	unknown	unknown	+	unknown	unknown	+	+	unknown	+	unknown	unknown	+	unknown	unknown	+	+	unknown	+	unknown	unknown	+	+	unknown	unknown	-	unknown	-	unknown	-	+	+	unknown	+	+	unknown	+	+	-	unknown	+	+	+	+	+	unknown	-	+	unknown	unknown	+	+	+	unknown	+	-	+	unknown	unknown	unknown	+	unknown	+	unknown	+	+	unknown	unknown	unknown	unknown	+	unknown	unknown	unknown	+	unknown	unknown	unknown	+	-	+	+	-	+	unknown	unknown	+	-	+	+	+	unknown	+	+	+	+	unknown	+	unknown	unknown	unknown	unknown	-	unknown	-	unknown	unknown	+	-	+	+	unknown	unknown	+	+	+	unknown	-	+	unknown	-	unknown	unknown	unknown	unknown	+	+	-	+	+	+	-	+	-	+	unknown	-	-	unknown	+	-	-	+	unknown	+	unknown	+	+	unknown	-	+	unknown	+	unknown	unknown	+	-	-	+	unknown	unknown	unknown	-	unknown	+	unknown	unknown	-	+	+	unknown	unknown	unknown	unknown	+	+	unknown	unknown	unknown	+	-	+	unknown	+	+	unknown	unknown	-	unknown	+	unknown	unknown	unknown	-	unknown	unknown	-	unknown	-	+	unknown	unknown	unknown	-	unknown	unknown	unknown	unknown	+	unknown	+	unknown	unknown	+	+	+	unknown	+	+	+	+	+	+	+	unknown	+	unknown	-	-	unknown	+	unknown	+	+	+	-	unknown	+	+	unknown	+	+	+	unknown	+	unknown	+	unknown	unknown	+	unknown	-	+	+	unknown	unknown	+	-	+	unknown	unknown	unknown	+	+	-	unknown	unknown	+	+	unknown	+	+	unknown	unknown	+	unknown	+	unknown	+	unknown	unknown	+	-	+	unknown	unknown	unknown	unknown	-	+
274	AIBR	SAAVR	+	unknown	+	+	+	+	-	unknown	+	unknown	unknown	unknown	+	unknown	unknown	unknown	unknown	unknown	-	unknown	unknown	unknown	-	unknown	+	unknown	unknown	unknown	+	+	unknown	+	unknown	+	-	+	unknown	-	+	unknown	+	+	unknown	unknown	unknown	unknown	-	+	unknown	-	+	unknown	+	+	+	+	+	-	+	unknown	unknown	-	unknown	unknown	+	-	+	unknown	unknown	+	+	-	+	-	+	+	+	unknown	+	unknown	+	+	unknown	+	+	-	-	unknown	unknown	unknown	+	unknown	+	unknown	-	unknown	+	unknown	+	+	-	+	unknown	-	unknown	+	-	-	+	-	-	unknown	+	+	+	unknown	unknown	unknown	-	+	unknown	+	unknown	+	-	unknown	-	-	unknown	+	+	unknown	+	unknown	unknown	-	unknown	+	+	+	-	+	+	unknown	unknown	unknown	unknown	+	+	+	-	unknown	+	-	-	+	-	unknown	unknown	unknown	+	unknown	unknown	unknown	+	-	unknown	+	unknown	+	unknown	+	unknown	unknown	unknown	+	+	unknown	unknown	+	unknown	unknown	-	+	-	unknown	unknown	unknown	-	unknown	-	+	+	unknown	unknown	unknown	-	unknown	unknown	+	-	+	unknown	+	+	+	unknown	+	+	unknown	+	+	unknown	+	-	+	+	+	unknown	+	+	-	unknown	-	unknown	unknown	-	+	unknown	-	+	-	unknown	+	+	unknown	+	+	unknown	+	+	-	+	unknown	unknown	+	unknown	+	unknown	+	unknown	+	+	+	+	+	unknown	unknown	unknown	unknown	unknown	unknown	unknown	unknown	unknown	unknown	unknown	-	-	unknown	+	+	-	+	+	+	+	+	+	-	+	unknown	+	unknown	-	+	+	-	unknown	unknown	unknown	unknown	unknown	+	+	unknown	unknown	+	unknown	unknown	unknown	+	-	+	unknown	unknown	unknown	unknown	unknown	-	+	+	unknown	-	unknown	unknown	-	unknown	+	+	+	unknown	+	+	+	unknown	unknown	unknown	-	unknown	unknown	unknown	-	unknown	+	+	unknown	+	+	+	unknown	+	+	+	unknown	-	-	unknown	unknown	unknown	unknown	unknown	+	+	unknown	+	-	+	+	unknown	+	+	unknown	unknown	+	+	unknown	unknown	-	unknown	+	-	unknown	unknown	unknown	+	unknown	+	unknown	+	+	unknown	unknown	+	unknown	unknown	+	-	+	+	+	+	unknown	unknown	-	+	+	+	unknown	+	unknown	unknown	-	+	+	-	unknown	+	+	unknown	unknown	unknown	unknown	unknown	+	-	unknown	unknown	unknown	unknown	-	unknown	unknown	+	+	+	unknown	+	+	+	-	+	+	+	+	+	unknown	+	unknown	-	unknown	+	unknown	+	+	+	unknown	+	+	unknown	unknown	unknown	unknown	+	+	unknown	unknown	+	+	+	+	unknown	+	+	+	unknown	unknown	unknown	unknown	+	unknown	+	+	unknown	unknown	unknown	+	unknown	+	+	+	unknown	+	unknown	+	-	+	unknown	unknown	+	unknown	+	+	unknown	+	+	unknown	unknown	+	unknown	-	+	+	unknown	unknown	+	-	unknown	+	+	-	+	unknown	unknown	+	unknown	unknown	+	unknown	+	unknown	unknown	unknown	unknown	unknown	+	-	+	-	+	-	+	unknown	unknown	unknown	+	+	unknown	-	+	unknown	+	+	+	unknown	+	unknown	unknown	unknown	+	-	unknown	unknown	unknown	+	unknown	unknown	unknown	unknown	+	+	-	+	unknown	+	+	-	+	+	+	unknown	unknown	unknown	+	-	-	+	+	unknown	unknown	unknown	unknown	-	+	unknown	unknown	+	+	unknown	+	-	unknown	unknown	-	unknown	-	+	-	+	unknown	unknown	unknown	unknown	+	unknown	unknown	unknown	+	unknown	-	+	+	+	+	+	unknown	unknown	+	+	unknown	unknown	+	+	unknown	unknown	+	-	unknown	+	+	+	unknown	+	+	unknown	unknown	unknown	+	+	+	unknown	unknown	unknown	unknown	+	-	unknown	-	-	unknown	+	unknown	+	+	unknown	unknown	+	unknown	-	-	+	unknown	unknown	unknown	+	-	unknown	unknown	unknown	unknown	unknown	unknown	+	-	unknown	unknown	unknown	+	+	+	unknown	+	unknown	+	+	+	unknown	unknown	+	+	+	-	+	unknown	+	+	unknown	+	+	unknown	-	unknown	unknown	unknown	+	unknown	-	unknown	unknown	+	unknown	unknown	unknown	unknown	unknown	unknown	+	-	+	+	unknown	+	+	+	unknown	+	+	unknown	unknown	unknown	-	+	unknown	unknown	-	unknown	unknown	-	unknown	unknown	+	+	+	+	unknown	unknown	+	unknown	unknown	+	unknown	+	-	+	+	unknown	unknown	+	+	+	unknown	unknown	unknown	unknown	+	unknown	unknown	unknown	unknown	+	-	unknown	unknown	+	+	unknown	unknown	unknown	+	+	+	unknown	unknown	-	unknown	+	+	+	-	unknown	+	+	-	unknown	-	unknown	+	unknown	unknown	unknown	unknown	+	+	unknown	-	+	unknown	unknown	+	+	+	+	-	unknown	-	unknown	unknown	+	+	+	unknown	unknown	unknown	unknown	unknown	unknown	-	+	-	unknown	+	unknown	+	+	+	unknown	unknown	-	+	unknown	+	+	-	+	unknown	+	-	unknown	+	-	unknown	unknown	+	-	unknown	+	+	+	unknown	unknown	unknown	unknown	unknown	unknown	+	+	unknown	+	-	+	-	unknown	unknown	unknown	+	unknown	unknown	-	unknown	unknown	unknown	-	-	unknown	+	unknown	unknown	unknown	unknown	unknown	+	+	unknown	unknown	+	+	-	+	unknown	unknown	unknown	+	+	unknown	+	unknown	unknown	unknown	+	unknown	unknown	-	+	-	unknown	+	unknown	+	unknown	+	+	-	unknown	+	unknown	+	+	unknown	+	+	unknown	unknown	+	-	unknown	-	-	+	+	+	+	+	unknown	+	-	+	unknown	unknown	-	unknown	unknown	+	+	-	unknown	+	unknown	+	unknown	unknown	+	unknown	-	-	+	unknown	unknown	unknown	unknown	unknown	unknown	+	+	+	+	-	unknown	+	+	unknown	unknown	+	+	+	-	+	+	unknown	unknown	+	+	+	+	+	unknown	+	unknown	unknown	+	unknown	unknown
275	AIBR	SIADL	unknown	+	-	unknown	unknown	+	unknown	unknown	-	unknown	unknown	+	unknown	unknown	unknown	unknown	+	+	+	+	+	+	+	unknown	+	+	unknown	+	unknown	unknown	unknown	+	+	-	unknown	+	+	unknown	unknown	+	unknown	unknown	unknown	+	unknown	unknown	unknown	-	unknown	unknown	+	unknown	unknown	+	-	-	unknown	+	unknown	+	unknown	unknown	+	+	+	+	+	unknown	unknown	unknown	+	unknown	-	+	-	unknown	unknown	+	+	+	-	unknown	unknown	+	unknown	+	unknown	unknown	unknown	+	unknown	unknown	unknown	unknown	unknown	unknown	unknown	unknown	unknown	unknown	+	+	unknown	unknown	+	-	-	unknown	+	unknown	unknown	-	unknown	unknown	unknown	+	unknown	unknown	-	+	+	unknown	+	unknown	+	unknown	+	-	unknown	-	unknown	unknown	+	unknown	+	unknown	-	-	+	+	unknown	-	unknown	+	+	unknown	unknown	+	-	+	+	unknown	+	unknown	+	+	-	+	+	-	unknown	-	+	unknown	+	-	+	-	+	+	-	+	+	unknown	unknown	unknown	+	+	+	+	+	+	-	+	+	unknown	+	unknown	unknown	+	unknown	-	+	-	unknown	unknown	+	unknown	unknown	-	+	unknown	+	+	unknown	unknown	+	unknown	+	+	+	+	unknown	unknown	+	unknown	+	unknown	unknown	unknown	unknown	unknown	-	+	-	unknown	+	+	+	unknown	+	+	unknown	unknown	+	unknown	unknown	unknown	+	unknown	+	unknown	unknown	+	unknown	unknown	unknown	unknown	unknown	-	unknown	+	unknown	+	unknown	unknown	-	unknown	+	unknown	unknown	+	+	unknown	unknown	unknown	+	+	+	+	+	unknown	+	unknown	unknown	+	+	+	unknown	unknown	-	unknown	+	unknown	+	unknown	-	-	+	+	-	unknown	-	unknown	+	+	unknown	-	+	unknown	unknown	+	unknown	unknown	unknown	unknown	+	-	unknown	unknown	+	+	+	-	unknown	+	unknown	+	unknown	unknown	+	unknown	unknown	-	unknown	-	unknown	unknown	+	+	+	+	unknown	+	unknown	+	unknown	unknown	unknown	unknown	+	unknown	+	unknown	+	unknown	-	unknown	unknown	unknown	unknown	+	unknown	+	+	+	unknown	+	unknown	-	unknown	-	unknown	+	-	unknown	+	unknown	+	unknown	unknown	+	+	-	unknown	+	+	unknown	+	unknown	+	unknown	unknown	unknown	unknown	-	unknown	unknown	-	+	+	+	unknown	+	+	-	unknown	unknown	unknown	+	+	unknown	+	+	+	+	unknown	unknown	-	unknown	+	+	unknown	+	unknown	+	unknown	+	+	unknown	-	unknown	unknown	unknown	unknown	unknown	+	unknown	-	unknown	+	-	unknown	unknown	+	-	unknown	+	unknown	+	+	unknown	+	unknown	+	+	+	+	-	unknown	unknown	-	-	unknown	+	+	+	unknown	-	-	unknown	unknown	-	unknown	unknown	unknown	unknown	+	-	unknown	unknown	unknown	+	unknown	unknown	+	+	unknown	+	+	+	unknown	unknown	+	+	-	+	-	-	unknown	-	unknown	unknown	+	unknown	+	-	+	+	-	unknown	unknown	unknown	unknown	unknown	-	unknown	-	+	+	+	unknown	-	unknown	+	-	+	+	+	unknown	-	unknown	+	+	+	unknown	+	unknown	unknown	+	-	unknown	unknown	-	unknown	-	-	+	unknown	+	unknown	unknown	unknown	+	+	-	unknown	unknown	+	unknown	unknown	unknown	+	unknown	+	+	+	unknown	+	unknown	unknown	+	+	+	+	+	-	+	+	+	+	-	+	-	unknown	unknown	+	+	unknown	+	+	+	+	+	+	-	-	+	+	unknown	unknown	-	unknown	unknown	unknown	+	+	-	-	+	+	+	-	+	unknown	+	unknown	+	unknown	unknown	+	+	+	unknown	unknown	unknown	unknown	unknown	unknown	unknown	+	+	unknown	+	unknown	+	+	unknown	unknown	+	unknown	+	+	unknown	unknown	-	unknown	unknown	+	unknown	unknown	+	-	+	-	-	+	unknown	+	+	+	unknown	-	-	+	unknown	+	unknown	+	-	-	+	+	-	-	+	-	unknown	unknown	unknown	+	-	+	+	unknown	+	+	+	unknown	unknown	+	+	+	unknown	+	+	+	-	+	+	unknown	+	+	unknown	+	+	+	+	+	unknown	unknown	+	+	+	+	unknown	+	unknown	-	-	+	unknown	unknown	+	+	-	unknown	-	unknown	unknown	+	unknown	unknown	unknown	+	+	-	unknown	unknown	+	-	unknown	+	+	unknown	unknown	unknown	unknown	unknown	+	+	+	+	+	-	unknown	unknown	unknown	+	+	+	+	-	+	+	+	-	unknown	+	+	unknown	+	+	-	+	unknown	+	+	+	unknown	-	-	-	unknown	-	+	+	+	unknown	unknown	unknown	unknown	unknown	unknown	+	unknown	+	unknown	unknown	unknown	unknown	unknown	+	+	+	+	unknown	unknown	unknown	+	+	+	unknown	+	+	-	unknown	+	+	+	unknown	unknown	+	+	unknown	-	unknown	unknown	unknown	unknown	unknown	unknown	unknown	+	+	-	+	unknown	-	unknown	+	-	unknown	+	unknown	+	unknown	+	+	+	unknown	unknown	+	+	+	unknown	unknown	unknown	unknown	+	+	+	+	+	unknown	-	-	unknown	unknown	unknown	+	-	unknown	-	-	+	+	-	-	+	+	unknown	unknown	unknown	unknown	+	unknown	+	+	unknown	+	unknown	unknown	unknown	+	+	+	unknown	+	+	+	+	+	unknown	+	unknown	unknown	+	-	-	+	+	unknown	unknown	+	+	+	+	+	+	+	+	unknown	+	unknown	unknown	unknown	+	-	+	unknown	+	+	+	+	unknown	-	unknown	+	+	-	unknown	-	-	+	-	unknown	unknown	unknown	+	unknown	-	unknown	-	+	-	+	+	unknown	+	+	+	unknown	+	+	unknown	+	unknown	-	unknown	+	unknown	-	+	-	+	unknown	-	+	+	unknown	+	+	unknown	+	+	+	+	unknown	unknown	-	unknown	unknown	-	+	unknown	-	unknown	+	+	+	unknown	unknown	-	+	unknown	+	+	+	unknown	unknown
276	AIBR	SIBVR	+	unknown	unknown	+	unknown	unknown	+	-	unknown	+	-	+	unknown	unknown	unknown	+	-	unknown	unknown	unknown	-	+	unknown	+	unknown	+	+	unknown	unknown	-	-	unknown	+	+	+	+	unknown	unknown	unknown	+	+	+	unknown	unknown	unknown	+	+	+	+	unknown	unknown	-	unknown	+	+	+	unknown	unknown	+	unknown	unknown	unknown	unknown	unknown	unknown	unknown	+	-	unknown	-	unknown	+	unknown	unknown	unknown	unknown	unknown	-	unknown	unknown	+	unknown	+	unknown	+	+	unknown	+	+	-	+	unknown	+	unknown	unknown	+	-	+	+	unknown	unknown	+	unknown	unknown	-	+	+	unknown	unknown	unknown	-	-	+	+	unknown	unknown	-	unknown	-	+	+	unknown	-	+	+	+	-	-	+	-	-	unknown	unknown	+	+	+	-	+	-	+	+	unknown	unknown	+	+	+	unknown	+	unknown	unknown	unknown	unknown	unknown	+	+	-	+	+	unknown	unknown	+	-	+	unknown	unknown	-	unknown	-	unknown	unknown	+	+	unknown	+	unknown	unknown	unknown	+	+	-	+	+	-	+	+	+	+	unknown	+	+	unknown	+	-	+	+	unknown	-	unknown	-	unknown	+	unknown	unknown	unknown	-	-	+	+	-	-	+	-	unknown	+	unknown	-	unknown	+	+	unknown	unknown	+	+	-	unknown	+	-	unknown	+	+	+	unknown	-	-	+	-	+	+	+	-	unknown	unknown	unknown	+	+	+	-	+	unknown	+	+	unknown	+	+	unknown	+	-	unknown	unknown	+	unknown	+	+	+	unknown	-	unknown	+	unknown	unknown	unknown	unknown	+	-	+	+	+	unknown	unknown	+	+	unknown	unknown	unknown	+	+	+	+	unknown	-	unknown	unknown	-	+	+	unknown	+	+	+	unknown	-	+	-	unknown	+	-	+	+	+	+	unknown	unknown	unknown	unknown	-	+	+	unknown	unknown	-	unknown	+	unknown	unknown	+	-	+	unknown	-	+	+	+	+	unknown	+	+	unknown	unknown	unknown	unknown	+	unknown	unknown	unknown	+	+	unknown	+	-	-	unknown	unknown	-	unknown	+	+	+	-	+	-	unknown	+	-	-	unknown	+	+	+	unknown	unknown	unknown	-	+	+	-	unknown	+	+	unknown	+	unknown	unknown	unknown	-	unknown	unknown	unknown	unknown	+	unknown	unknown	+	unknown	+	-	unknown	+	unknown	unknown	unknown	+	unknown	+	+	unknown	+	unknown	+	unknown	-	+	-	unknown	unknown	-	+	unknown	+	+	+	+	-	+	unknown	+	unknown	unknown	-	unknown	+	-	+	unknown	+	unknown	+	unknown	-	+	+	+	unknown	+	unknown	+	unknown	+	+	unknown	-	+	unknown	+	+	+	unknown	+	+	unknown	unknown	unknown	unknown	+	-	unknown	+	unknown	+	unknown	+	unknown	+	unknown	unknown	+	unknown	+	+	unknown	+	-	+	+	+	+	unknown	unknown	-	unknown	unknown	+	-	+	unknown	+	+	unknown	+	unknown	unknown	+	-	unknown	+	unknown	+	unknown	+	+	unknown	+	+	+	unknown	unknown	+	+	unknown	-	+	+	unknown	unknown	+	-	+	unknown	+	+	-	-	+	+	unknown	-	-	unknown	+	unknown	+	+	+	unknown	-	unknown	unknown	+	+	+	unknown	-	unknown	unknown	unknown	unknown	+	-	-	+	-	unknown	+	+	+	-	unknown	unknown	+	unknown	unknown	+	+	-	+	unknown	+	+	+	unknown	unknown	+	+	+	unknown	unknown	unknown	unknown	unknown	+	unknown	+	unknown	-	-	unknown	+	+	+	unknown	unknown	unknown	+	unknown	unknown	unknown	+	+	+	+	+	+	unknown	+	+	unknown	+	unknown	unknown	+	+	+	+	unknown	+	unknown	+	+	unknown	unknown	unknown	unknown	unknown	+	+	unknown	-	+	+	+	+	unknown	unknown	+	-	+	unknown	+	+	unknown	unknown	unknown	unknown	+	-	+	+	unknown	unknown	+	+	unknown	+	unknown	unknown	-	+	+	+	+	unknown	+	-	unknown	+	unknown	unknown	unknown	-	+	+	+	+	-	+	unknown	-	unknown	+	unknown	unknown	-	unknown	unknown	unknown	-	unknown	+	+	unknown	+	unknown	+	-	+	unknown	+	+	unknown	+	+	-	-	unknown	unknown	unknown	unknown	+	+	+	-	unknown	-	unknown	+	unknown	+	+	unknown	+	unknown	+	unknown	unknown	+	-	unknown	+	+	unknown	+	-	+	unknown	+	-	unknown	-	unknown	unknown	unknown	unknown	+	-	unknown	-	+	unknown	unknown	+	unknown	unknown	unknown	unknown	+	unknown	unknown	unknown	-	-	+	unknown	+	unknown	+	unknown	+	+	unknown	+	unknown	-	unknown	unknown	unknown	unknown	+	unknown	+	unknown	-	+	-	unknown	+	-	+	unknown	+	+	+	unknown	unknown	-	+	+	+	+	-	+	unknown	-	+	unknown	unknown	+	unknown	-	unknown	unknown	+	unknown	unknown	unknown	-	+	+	+	-	+	unknown	unknown	unknown	unknown	unknown	unknown	unknown	unknown	unknown	unknown	unknown	+	unknown	-	+	unknown	unknown	+	unknown	unknown	+	unknown	-	unknown	unknown	unknown	unknown	unknown	unknown	+	+	+	unknown	-	+	+	unknown	unknown	+	-	-	unknown	unknown	unknown	unknown	+	+	-	unknown	unknown	+	unknown	+	-	unknown	unknown	unknown	+	unknown	+	unknown	unknown	+	-	-	+	unknown	-	unknown	+	unknown	unknown	unknown	+	-	-	unknown	+	+	+	+	unknown	+	+	-	+	-	+	-	unknown	-	+	+	+	+	-	unknown	unknown	+	unknown	unknown	+	unknown	unknown	unknown	+	unknown	unknown	unknown	unknown	unknown	unknown	unknown	unknown	+	+	unknown	unknown	unknown	+	+	+	-	+	+	unknown	-	unknown	unknown	-	unknown	unknown	+	-	+	unknown	+	unknown	+	unknown	-	unknown	+	unknown	unknown	-	+	+	unknown	+	unknown	-	+	unknown	-	-	-	unknown	+	+	+	unknown	unknown	+	unknown	+	+	+	+	-	+	unknown
277	AIBR	SMDDL	+	unknown	unknown	unknown	unknown	+	unknown	unknown	+	+	unknown	unknown	+	+	+	unknown	-	unknown	-	+	+	unknown	unknown	-	-	unknown	+	+	unknown	-	-	+	+	-	unknown	unknown	unknown	+	-	+	+	+	unknown	+	unknown	unknown	unknown	+	-	-	+	+	+	-	+	unknown	+	+	+	+	+	+	unknown	unknown	+	unknown	-	+	unknown	+	+	unknown	unknown	unknown	+	-	+	+	unknown	unknown	+	unknown	+	unknown	+	+	-	+	unknown	+	unknown	+	unknown	unknown	unknown	unknown	+	unknown	unknown	+	+	unknown	unknown	unknown	unknown	-	-	+	unknown	+	+	unknown	unknown	unknown	+	+	unknown	-	+	unknown	unknown	unknown	+	unknown	+	unknown	+	unknown	unknown	unknown	unknown	+	unknown	unknown	+	unknown	+	+	unknown	unknown	unknown	unknown	+	unknown	+	+	+	unknown	+	unknown	unknown	unknown	+	+	unknown	+	+	+	+	+	+	unknown	-	+	-	unknown	unknown	unknown	unknown	unknown	+	+	+	+	-	unknown	unknown	unknown	+	+	+	-	-	unknown	+	+	+	unknown	unknown	+	+	-	+	+	+	+	+	+	unknown	unknown	+	+	+	+	-	unknown	+	+	unknown	+	+	unknown	unknown	unknown	+	unknown	+	+	+	unknown	unknown	-	unknown	+	unknown	unknown	+	unknown	unknown	+	unknown	+	unknown	+	+	+	unknown	unknown	+	unknown	unknown	+	+	unknown	+	-	+	unknown	+	+	-	-	+	unknown	unknown	+	unknown	unknown	+	unknown	unknown	-	unknown	unknown	+	+	unknown	-	unknown	+	unknown	unknown	+	unknown	unknown	-	-	+	unknown	unknown	-	unknown	+	-	+	+	+	+	unknown	-	-	unknown	+	+	+	-	-	unknown	unknown	-	+	-	unknown	+	unknown	unknown	unknown	unknown	+	unknown	-	+	unknown	unknown	+	unknown	+	-	unknown	+	unknown	-	unknown	+	unknown	unknown	+	+	-	unknown	+	+	+	unknown	unknown	-	+	+	-	unknown	unknown	+	unknown	-	unknown	-	+	unknown	unknown	unknown	-	-	+	+	+	+	+	+	+	unknown	+	+	+	unknown	+	unknown	unknown	+	+	-	unknown	unknown	unknown	+	unknown	+	unknown	+	unknown	+	-	+	+	+	-	unknown	unknown	unknown	+	+	unknown	+	+	-	unknown	unknown	unknown	+	+	unknown	+	unknown	unknown	+	unknown	-	unknown	unknown	+	+	-	+	+	+	+	unknown	+	unknown	-	+	-	+	+	unknown	+	+	+	unknown	+	unknown	+	+	unknown	unknown	+	unknown	+	unknown	unknown	+	-	+	+	unknown	+	+	+	+	-	unknown	+	+	unknown	unknown	-	-	-	-	+	unknown	-	unknown	+	+	unknown	+	+	+	-	+	+	-	+	+	unknown	unknown	+	unknown	unknown	unknown	+	unknown	+	+	+	unknown	unknown	+	-	-	unknown	+	+	+	unknown	+	unknown	-	unknown	+	+	unknown	+	+	unknown	+	unknown	unknown	+	-	unknown	unknown	-	+	-	+	+	unknown	unknown	+	+	unknown	unknown	+	+	unknown	-	unknown	+	unknown	+	-	unknown	unknown	unknown	+	+	-	-	+	unknown	unknown	+	-	unknown	unknown	+	-	unknown	+	-	unknown	-	unknown	+	unknown	unknown	+	+	-	-	unknown	+	+	unknown	unknown	unknown	+	unknown	+	+	-	unknown	+	+	+	+	+	unknown	-	unknown	unknown	-	+	-	-	+	unknown	unknown	unknown	unknown	+	+	+	unknown	+	+	unknown	+	unknown	unknown	unknown	+	unknown	unknown	unknown	+	+	+	unknown	unknown	+	-	unknown	unknown	unknown	unknown	unknown	+	-	unknown	unknown	unknown	+	unknown	-	+	unknown	unknown	-	+	unknown	unknown	+	unknown	+	-	unknown	+	-	+	unknown	unknown	unknown	+	unknown	+	+	unknown	+	+	unknown	+	+	+	-	+	unknown	unknown	+	+	unknown	unknown	+	unknown	-	unknown	+	-	+	unknown	unknown	unknown	unknown	-	+	-	+	unknown	unknown	-	unknown	unknown	+	unknown	unknown	unknown	+	+	unknown	+	unknown	unknown	unknown	-	unknown	+	+	unknown	unknown	unknown	+	-	+	unknown	unknown	unknown	+	unknown	+	-	unknown	+	+	unknown	unknown	unknown	unknown	-	+	-	unknown	+	unknown	-	unknown	unknown	+	unknown	+	-	-	unknown	+	unknown	+	-	unknown	+	+	unknown	-	unknown	-	unknown	unknown	+	+	+	unknown	-	unknown	+	unknown	-	+	+	unknown	+	unknown	-	unknown	+	unknown	-	-	+	+	+	-	+	+	+	unknown	unknown	-	+	unknown	unknown	-	+	+	+	-	unknown	-	+	-	+	unknown	unknown	+	+	unknown	+	+	unknown	unknown	+	+	+	unknown	+	+	+	+	+	+	unknown	-	+	unknown	+	-	+	+	+	+	-	+	unknown	+	+	unknown	+	unknown	+	unknown	+	+	unknown	unknown	unknown	+	unknown	+	unknown	unknown	unknown	unknown	+	-	+	unknown	-	+	unknown	-	+	unknown	+	+	+	+	unknown	-	+	+	unknown	-	unknown	+	+	+	+	unknown	unknown	-	+	+	+	unknown	+	unknown	unknown	unknown	+	+	unknown	+	unknown	+	unknown	+	unknown	unknown	unknown	unknown	+	+	+	unknown	+	-	+	unknown	+	unknown	+	unknown	+	+	-	+	unknown	-	unknown	+	-	+	unknown	+	unknown	+	+	unknown	-	unknown	+	-	-	+	+	unknown	+	+	+	+	+	-	unknown	+	+	-	unknown	+	-	unknown	+	unknown	-	+	+	unknown	+	+	unknown	unknown	unknown	-	+	+	+	-	+	unknown	+	unknown	unknown	unknown	+	unknown	+	+	+	-	unknown	unknown	unknown	+	unknown	unknown	-	+	+	unknown	+	+	-	+	+	+	+	+	unknown	unknown	unknown	-	+	unknown	unknown	unknown	unknown	unknown	unknown	unknown	-	unknown	+	-	unknown
278	AIBR	SMDVL	+	unknown	unknown	unknown	-	+	unknown	unknown	unknown	unknown	unknown	unknown	unknown	unknown	unknown	-	unknown	+	+	unknown	unknown	-	+	unknown	unknown	-	+	-	+	+	unknown	-	+	unknown	+	+	+	unknown	-	+	+	-	unknown	+	unknown	+	-	unknown	unknown	-	unknown	-	unknown	unknown	unknown	+	unknown	+	unknown	+	unknown	-	-	unknown	+	+	-	unknown	+	+	+	unknown	unknown	-	unknown	-	unknown	unknown	+	unknown	-	unknown	+	+	unknown	-	unknown	unknown	unknown	+	unknown	unknown	unknown	+	+	+	+	-	+	unknown	+	unknown	+	unknown	-	unknown	+	unknown	+	+	unknown	unknown	+	-	+	unknown	unknown	unknown	unknown	+	+	unknown	unknown	+	unknown	+	+	unknown	+	-	+	+	-	unknown	unknown	unknown	-	-	+	+	+	-	unknown	+	+	unknown	-	unknown	+	-	+	unknown	unknown	unknown	+	unknown	+	unknown	unknown	+	+	+	+	-	+	-	unknown	unknown	unknown	+	unknown	+	-	unknown	+	unknown	+	unknown	+	+	+	-	+	unknown	unknown	-	unknown	unknown	-	+	unknown	unknown	+	+	+	unknown	+	unknown	+	unknown	+	unknown	unknown	unknown	+	+	+	+	+	+	unknown	unknown	unknown	+	unknown	-	-	+	+	unknown	unknown	+	+	-	unknown	+	unknown	+	-	unknown	+	unknown	-	unknown	unknown	unknown	unknown	+	+	unknown	unknown	unknown	unknown	+	+	+	+	+	unknown	-	+	unknown	+	-	unknown	+	+	-	unknown	unknown	unknown	unknown	unknown	+	unknown	-	-	-	unknown	+	unknown	unknown	+	+	unknown	unknown	+	+	unknown	+	+	+	unknown	+	+	unknown	unknown	unknown	unknown	+	+	-	+	+	+	+	unknown	+	+	+	+	-	unknown	unknown	+	unknown	+	+	unknown	unknown	unknown	unknown	+	+	-	+	unknown	unknown	unknown	+	+	unknown	+	+	+	unknown	-	+	unknown	+	-	unknown	-	unknown	+	-	+	+	-	unknown	+	+	+	+	+	-	-	unknown	+	+	+	unknown	unknown	-	+	unknown	+	+	unknown	unknown	+	+	+	unknown	unknown	+	unknown	+	unknown	unknown	unknown	-	+	-	+	unknown	unknown	unknown	+	unknown	+	unknown	-	+	unknown	-	+	unknown	unknown	unknown	+	unknown	unknown	-	+	unknown	unknown	+	+	-	+	+	-	+	+	unknown	-	-	+	+	-	-	unknown	-	+	unknown	-	+	unknown	unknown	unknown	+	-	+	unknown	unknown	+	unknown	-	unknown	unknown	+	+	-	+	unknown	+	unknown	+	+	-	+	unknown	+	+	unknown	+	-	unknown	+	unknown	+	+	-	unknown	+	+	-	+	unknown	unknown	unknown	unknown	+	+	+	+	unknown	-	unknown	unknown	unknown	+	unknown	+	-	+	unknown	+	unknown	+	+	+	unknown	+	+	-	unknown	unknown	unknown	unknown	unknown	unknown	unknown	unknown	+	-	unknown	unknown	unknown	+	+	+	+	unknown	unknown	+	unknown	unknown	+	+	+	unknown	-	+	+	unknown	unknown	unknown	unknown	+	unknown	+	unknown	-	+	unknown	-	+	unknown	+	+	+	+	unknown	unknown	-	unknown	unknown	unknown	unknown	+	-	-	unknown	unknown	+	unknown	unknown	+	unknown	+	unknown	+	+	unknown	+	+	+	+	unknown	-	unknown	unknown	unknown	unknown	+	unknown	+	+	unknown	+	+	+	unknown	+	+	+	+	-	-	+	+	-	+	unknown	+	-	+	+	unknown	+	-	+	unknown	+	+	unknown	unknown	unknown	-	+	unknown	-	unknown	unknown	unknown	unknown	unknown	-	+	+	+	+	unknown	+	unknown	unknown	unknown	+	unknown	+	unknown	unknown	+	-	unknown	unknown	unknown	+	-	+	+	unknown	+	unknown	+	+	unknown	unknown	unknown	unknown	+	unknown	+	+	unknown	+	+	unknown	unknown	unknown	unknown	unknown	+	+	unknown	unknown	unknown	+	unknown	+	unknown	unknown	+	-	unknown	-	unknown	unknown	+	unknown	unknown	unknown	+	unknown	+	unknown	-	unknown	unknown	+	unknown	+	unknown	unknown	+	-	unknown	+	unknown	unknown	unknown	-	-	unknown	+	+	unknown	unknown	-	unknown	-	-	+	+	unknown	-	-	unknown	unknown	unknown	+	+	unknown	+	+	+	unknown	unknown	unknown	+	unknown	+	unknown	unknown	unknown	+	-	+	+	unknown	unknown	unknown	+	+	unknown	+	unknown	unknown	-	+	unknown	unknown	+	-	+	+	-	unknown	unknown	-	+	unknown	unknown	+	+	unknown	-	unknown	+	+	+	-	+	unknown	unknown	+	-	+	unknown	unknown	+	-	unknown	-	+	unknown	unknown	unknown	unknown	+	unknown	-	-	-	+	+	+	+	+	unknown	-	unknown	+	unknown	+	unknown	unknown	unknown	+	+	+	-	unknown	+	+	+	+	+	-	-	-	unknown	-	unknown	+	+	unknown	+	unknown	+	+	unknown	+	unknown	+	+	unknown	+	+	unknown	unknown	+	+	unknown	unknown	unknown	unknown	unknown	unknown	+	+	+	unknown	unknown	+	unknown	+	unknown	+	-	unknown	unknown	+	unknown	unknown	unknown	-	+	unknown	+	+	unknown	+	unknown	+	+	-	-	+	+	+	-	+	unknown	-	+	unknown	unknown	unknown	+	-	unknown	unknown	+	-	unknown	+	-	-	+	+	-	+	unknown	+	unknown	+	unknown	unknown	+	unknown	+	unknown	-	unknown	+	unknown	unknown	+	unknown	unknown	-	-	-	+	unknown	+	-	unknown	+	-	+	+	+	-	unknown	-	unknown	+	+	+	unknown	-	+	unknown	unknown	+	+	unknown	unknown	+	unknown	unknown	-	-	+	+	+	unknown	+	+	-	-	unknown	+	unknown	unknown	+	-	unknown	+	unknown	+	unknown	-	-	+	unknown	unknown	-	+	unknown	+	unknown	+	+	unknown	unknown	+	-	unknown	unknown	+	+	+	-	-	+	unknown	+	unknown	-	unknown	-	-	-	unknown	+	unknown
279	AIBR	VB01	+	-	+	+	-	unknown	unknown	+	unknown	+	unknown	+	-	-	unknown	+	unknown	-	unknown	+	unknown	-	+	+	unknown	-	unknown	+	-	+	unknown	+	+	unknown	unknown	-	unknown	unknown	unknown	+	unknown	+	+	+	+	unknown	+	unknown	+	unknown	+	+	+	unknown	unknown	unknown	unknown	unknown	unknown	-	+	unknown	+	+	unknown	+	+	+	+	+	unknown	+	+	+	unknown	+	+	unknown	-	unknown	unknown	unknown	+	+	unknown	unknown	-	-	+	+	unknown	unknown	unknown	-	unknown	+	+	+	-	+	unknown	+	unknown	unknown	unknown	-	+	-	+	-	+	unknown	unknown	unknown	+	unknown	-	+	+	+	+	+	unknown	+	unknown	+	+	unknown	unknown	unknown	unknown	unknown	+	unknown	+	unknown	unknown	unknown	unknown	+	+	unknown	+	unknown	unknown	+	unknown	+	unknown	+	unknown	+	+	+	unknown	unknown	-	unknown	+	+	unknown	unknown	unknown	+	unknown	unknown	-	+	unknown	+	unknown	+	+	-	+	+	+	+	unknown	-	unknown	unknown	unknown	+	unknown	-	unknown	unknown	unknown	-	unknown	unknown	+	+	+	unknown	+	unknown	+	unknown	unknown	unknown	+	unknown	unknown	unknown	-	+	+	-	unknown	+	unknown	unknown	+	+	unknown	+	+	+	-	+	-	+	unknown	-	unknown	unknown	unknown	+	+	unknown	unknown	unknown	+	unknown	+	unknown	+	-	unknown	unknown	unknown	+	+	+	-	unknown	unknown	unknown	unknown	+	-	unknown	unknown	+	unknown	+	unknown	unknown	unknown	+	-	unknown	+	+	unknown	unknown	unknown	unknown	+	+	unknown	+	unknown	unknown	+	+	+	unknown	+	+	unknown	unknown	unknown	unknown	-	+	+	unknown	+	unknown	unknown	+	+	unknown	+	unknown	+	-	+	-	+	+	-	unknown	-	+	+	+	unknown	+	unknown	+	-	+	-	+	unknown	+	+	+	+	+	unknown	unknown	-	+	unknown	+	+	unknown	unknown	-	+	unknown	unknown	+	+	+	-	+	-	unknown	unknown	+	-	+	+	unknown	+	+	+	+	unknown	+	unknown	unknown	unknown	+	+	unknown	+	-	unknown	+	+	-	unknown	+	unknown	+	unknown	unknown	+	-	+	+	unknown	+	-	+	+	unknown	unknown	-	+	+	unknown	unknown	unknown	+	unknown	-	unknown	unknown	unknown	+	+	unknown	unknown	+	+	unknown	+	unknown	unknown	+	unknown	unknown	-	unknown	+	unknown	+	-	unknown	+	unknown	unknown	unknown	-	+	+	unknown	-	+	+	unknown	unknown	unknown	+	unknown	-	+	unknown	-	unknown	unknown	+	unknown	+	+	unknown	unknown	+	unknown	+	+	+	unknown	+	unknown	+	unknown	+	unknown	+	unknown	+	+	unknown	unknown	+	unknown	+	-	-	+	unknown	unknown	-	+	unknown	unknown	unknown	+	+	-	unknown	-	+	unknown	+	-	unknown	unknown	+	unknown	-	+	unknown	-	unknown	+	unknown	unknown	unknown	-	unknown	unknown	unknown	+	unknown	-	unknown	unknown	+	-	+	unknown	+	+	+	+	+	+	-	unknown	unknown	+	-	+	-	-	unknown	+	+	unknown	-	unknown	+	unknown	+	+	unknown	-	-	-	+	+	unknown	+	unknown	unknown	+	+	unknown	-	+	+	-	unknown	unknown	+	+	-	+	+	+	-	+	unknown	unknown	+	unknown	unknown	-	-	unknown	+	+	+	unknown	unknown	+	unknown	-	unknown	+	+	+	+	+	+	-	+	-	unknown	+	+	+	unknown	unknown	unknown	unknown	unknown	-	+	+	unknown	+	unknown	+	unknown	+	unknown	-	-	-	unknown	unknown	unknown	unknown	+	+	unknown	unknown	+	unknown	-	unknown	unknown	+	unknown	unknown	+	+	+	unknown	+	-	+	+	-	+	unknown	+	unknown	unknown	+	unknown	+	-	unknown	+	+	+	unknown	-	unknown	unknown	-	+	+	-	unknown	unknown	+	+	unknown	+	+	+	unknown	-	+	unknown	-	+	unknown	unknown	unknown	+	+	+	unknown	+	-	+	+	+	unknown	+	unknown	unknown	+	-	+	unknown	+	+	unknown	unknown	+	+	+	+	+	+	unknown	unknown	+	+	+	unknown	unknown	+	unknown	+	unknown	unknown	unknown	+	+	unknown	unknown	unknown	-	unknown	-	unknown	+	unknown	+	unknown	-	unknown	unknown	-	+	-	+	+	unknown	unknown	+	+	+	unknown	-	+	unknown	+	unknown	+	+	+	+	-	unknown	unknown	+	unknown	unknown	-	+	+	unknown	unknown	-	+	unknown	unknown	+	+	+	unknown	unknown	-	unknown	unknown	+	unknown	+	unknown	unknown	-	+	+	unknown	+	unknown	-	unknown	unknown	-	unknown	+	+	unknown	unknown	unknown	-	unknown	unknown	-	+	unknown	unknown	+	-	unknown	+	+	+	+	unknown	-	+	+	+	unknown	+	unknown	+	unknown	+	unknown	+	+	unknown	+	unknown	-	+	-	+	unknown	-	+	unknown	unknown	+	+	+	+	+	unknown	unknown	unknown	unknown	unknown	unknown	+	+	+	+	unknown	unknown	-	+	+	unknown	+	-	unknown	unknown	unknown	+	unknown	+	+	unknown	unknown	+	unknown	+	unknown	-	unknown	+	-	unknown	unknown	+	unknown	+	+	+	unknown	+	+	-	-	-	unknown	unknown	unknown	-	+	+	+	+	unknown	+	unknown	unknown	+	unknown	+	unknown	unknown	unknown	+	unknown	+	+	+	+	-	unknown	-	+	+	unknown	+	unknown	+	unknown	+	unknown	+	unknown	unknown	unknown	unknown	unknown	+	+	unknown	+	+	-	unknown	+	+	+	+	+	unknown	-	-	+	+	unknown	-	+	+	unknown	unknown	+	-	+	+	unknown	unknown	+	+	+	unknown	unknown	unknown	unknown	+	unknown	-	unknown	unknown	+	unknown	+	+	unknown	unknown	-	+	unknown	+	unknown	+	-	unknown	+	unknown	unknown	+	-	unknown	-	+	unknown	unknown	unknown	+	unknown	unknown	-	+	unknown	unknown
280	AIML	AIAL	unknown	unknown	+	+	unknown	unknown	+	unknown	+	+	unknown	unknown	unknown	-	+	+	+	unknown	unknown	unknown	+	+	unknown	unknown	unknown	+	+	unknown	unknown	unknown	unknown	unknown	unknown	+	-	+	+	-	+	+	-	+	+	+	+	unknown	unknown	unknown	unknown	unknown	unknown	+	unknown	unknown	unknown	unknown	+	-	+	+	+	unknown	unknown	+	unknown	+	unknown	+	+	unknown	+	+	-	unknown	-	+	+	unknown	-	unknown	unknown	+	unknown	unknown	unknown	-	unknown	+	-	unknown	+	+	unknown	+	unknown	-	+	+	+	unknown	unknown	unknown	-	+	-	+	unknown	+	unknown	+	+	+	+	-	unknown	+	+	+	unknown	unknown	unknown	+	unknown	+	+	-	+	+	+	+	unknown	unknown	+	unknown	+	-	-	+	+	unknown	+	+	+	unknown	+	-	+	+	+	+	+	unknown	+	unknown	+	-	unknown	+	+	+	unknown	unknown	unknown	-	+	unknown	-	+	+	unknown	+	-	-	+	+	-	+	+	unknown	unknown	unknown	unknown	+	+	+	unknown	+	-	-	-	unknown	+	+	+	unknown	+	+	+	unknown	-	+	-	+	+	-	+	+	+	unknown	+	unknown	+	unknown	unknown	unknown	+	unknown	unknown	+	+	+	-	unknown	+	+	+	-	+	+	unknown	unknown	+	+	unknown	unknown	unknown	+	+	unknown	+	+	unknown	+	-	unknown	+	unknown	-	unknown	unknown	unknown	+	-	unknown	unknown	+	-	unknown	unknown	+	+	+	+	unknown	+	unknown	+	unknown	+	+	+	-	+	+	unknown	+	unknown	unknown	+	unknown	+	unknown	+	+	+	+	unknown	+	unknown	+	unknown	+	+	-	unknown	+	unknown	-	unknown	-	unknown	+	-	+	-	unknown	+	unknown	+	+	unknown	+	-	unknown	+	unknown	unknown	unknown	unknown	unknown	+	unknown	unknown	-	-	+	+	unknown	-	+	unknown	+	+	+	unknown	unknown	+	unknown	unknown	+	unknown	unknown	+	unknown	+	+	-	unknown	-	+	+	+	unknown	unknown	+	unknown	unknown	+	+	unknown	+	-	+	-	unknown	+	unknown	unknown	+	unknown	+	unknown	+	+	+	unknown	unknown	+	-	-	+	-	+	+	unknown	unknown	-	unknown	+	+	unknown	unknown	unknown	+	+	-	+	+	-	unknown	unknown	unknown	unknown	-	+	+	-	unknown	unknown	unknown	+	unknown	-	unknown	unknown	unknown	+	+	+	unknown	unknown	unknown	unknown	+	unknown	unknown	-	+	unknown	unknown	unknown	+	unknown	+	unknown	+	unknown	unknown	unknown	unknown	+	unknown	+	+	unknown	+	unknown	unknown	unknown	unknown	+	-	-	+	+	+	unknown	unknown	unknown	unknown	+	unknown	unknown	+	unknown	+	unknown	+	+	-	+	unknown	+	-	+	unknown	unknown	-	-	+	unknown	+	-	+	+	unknown	+	-	unknown	+	unknown	unknown	+	-	+	unknown	+	unknown	unknown	+	+	+	+	+	unknown	+	unknown	unknown	+	unknown	-	+	+	unknown	unknown	+	unknown	-	+	+	+	-	unknown	unknown	unknown	+	-	unknown	+	+	unknown	unknown	+	-	+	-	-	+	-	-	+	unknown	+	unknown	-	unknown	unknown	-	-	+	unknown	unknown	-	unknown	+	-	+	unknown	unknown	unknown	+	unknown	unknown	+	+	+	+	unknown	unknown	unknown	unknown	-	+	+	+	+	unknown	-	unknown	unknown	unknown	+	+	-	+	unknown	unknown	unknown	unknown	+	+	-	unknown	unknown	-	+	+	unknown	+	unknown	+	-	unknown	unknown	unknown	unknown	+	+	unknown	+	+	unknown	+	+	+	+	unknown	unknown	+	-	unknown	-	-	unknown	+	+	+	-	unknown	unknown	unknown	+	+	-	+	-	+	unknown	+	+	+	+	-	-	+	-	unknown	unknown	unknown	-	-	+	+	+	unknown	unknown	unknown	unknown	+	+	-	-	-	+	unknown	+	unknown	+	-	+	unknown	+	+	+	unknown	unknown	+	+	+	+	unknown	unknown	unknown	-	unknown	+	+	+	+	unknown	+	+	unknown	unknown	-	unknown	-	unknown	unknown	unknown	+	unknown	+	+	+	+	unknown	+	+	-	-	+	unknown	unknown	unknown	+	+	unknown	unknown	-	+	unknown	+	+	+	unknown	unknown	-	+	-	+	-	+	+	-	unknown	+	+	unknown	+	+	+	unknown	unknown	-	+	-	-	-	+	-	-	+	unknown	+	+	unknown	unknown	unknown	unknown	+	unknown	unknown	-	+	unknown	unknown	+	+	unknown	unknown	unknown	unknown	unknown	unknown	+	+	unknown	+	unknown	unknown	+	+	unknown	-	unknown	unknown	+	+	-	+	+	unknown	+	-	+	+	unknown	unknown	-	-	unknown	unknown	+	unknown	unknown	+	+	unknown	-	unknown	unknown	+	-	-	-	unknown	+	-	+	-	+	unknown	+	unknown	-	+	-	-	+	unknown	unknown	unknown	unknown	unknown	+	-	+	unknown	unknown	unknown	+	-	unknown	unknown	+	unknown	unknown	unknown	+	unknown	-	+	+	unknown	+	unknown	+	unknown	unknown	-	unknown	unknown	unknown	+	+	-	unknown	+	+	+	-	-	+	-	+	unknown	unknown	unknown	unknown	unknown	unknown	unknown	-	+	+	-	unknown	+	unknown	unknown	+	+	unknown	unknown	unknown	+	+	unknown	-	unknown	-	unknown	unknown	+	+	-	+	-	-	+	unknown	unknown	+	unknown	-	+	+	+	unknown	+	-	-	-	+	+	+	+	unknown	-	unknown	unknown	unknown	+	+	+	unknown	unknown	-	unknown	unknown	unknown	unknown	+	+	+	+	unknown	unknown	unknown	+	+	unknown	unknown	unknown	unknown	+	-	+	-	-	+	unknown	+	unknown	-	unknown	unknown	unknown	+	+	+	unknown	unknown	+	-	-	unknown	+	unknown	+	+	+	unknown	unknown	unknown	+	unknown	unknown	unknown	+	unknown	+	+	+	+	+	unknown	+	unknown	+
281	AIML	ALML	+	unknown	+	+	+	unknown	unknown	+	+	unknown	unknown	+	unknown	unknown	+	unknown	+	+	+	unknown	unknown	unknown	+	-	unknown	unknown	unknown	-	unknown	-	+	-	+	+	+	unknown	+	-	+	+	-	unknown	+	unknown	unknown	unknown	+	unknown	+	+	+	+	unknown	unknown	+	unknown	+	unknown	unknown	-	unknown	unknown	-	+	+	-	-	+	unknown	+	+	unknown	-	+	unknown	unknown	unknown	unknown	+	+	+	unknown	unknown	+	+	unknown	+	+	-	+	+	+	unknown	-	unknown	unknown	+	+	unknown	+	unknown	unknown	unknown	unknown	-	-	+	unknown	unknown	unknown	unknown	+	-	-	-	+	-	+	unknown	unknown	+	+	+	+	+	+	+	+	+	unknown	+	+	unknown	+	unknown	-	unknown	-	unknown	-	+	unknown	+	+	unknown	unknown	unknown	+	+	+	-	-	unknown	+	unknown	unknown	unknown	+	unknown	unknown	+	unknown	+	unknown	unknown	+	+	+	unknown	unknown	unknown	unknown	unknown	+	unknown	+	+	+	+	unknown	unknown	+	unknown	+	+	unknown	+	unknown	+	-	+	+	unknown	unknown	+	-	+	+	unknown	unknown	unknown	unknown	+	+	unknown	+	+	unknown	+	unknown	-	unknown	+	+	unknown	unknown	+	+	+	+	unknown	+	+	+	-	+	unknown	+	unknown	unknown	+	unknown	unknown	unknown	unknown	+	+	-	+	unknown	-	-	+	unknown	+	unknown	+	unknown	-	+	-	+	+	unknown	unknown	-	unknown	unknown	unknown	+	unknown	+	unknown	+	unknown	-	+	unknown	+	+	unknown	unknown	unknown	+	+	unknown	+	unknown	unknown	-	-	+	unknown	+	unknown	+	+	unknown	+	unknown	unknown	+	+	+	-	-	+	unknown	+	+	+	unknown	+	+	unknown	unknown	unknown	unknown	unknown	unknown	unknown	unknown	unknown	-	-	+	unknown	unknown	+	unknown	unknown	-	+	+	unknown	-	-	+	+	unknown	-	+	-	+	unknown	unknown	+	+	+	+	unknown	+	+	unknown	+	+	-	+	+	+	unknown	unknown	-	-	+	+	unknown	+	unknown	+	+	unknown	unknown	unknown	unknown	+	-	+	unknown	-	unknown	-	+	unknown	+	unknown	+	+	unknown	+	+	+	unknown	unknown	+	unknown	+	unknown	+	unknown	unknown	unknown	unknown	unknown	-	+	-	unknown	unknown	+	-	-	unknown	+	+	+	unknown	+	+	-	-	+	+	unknown	unknown	unknown	+	unknown	+	+	+	+	unknown	-	+	unknown	+	-	unknown	+	unknown	unknown	unknown	+	-	-	unknown	unknown	+	unknown	+	unknown	unknown	unknown	-	+	unknown	+	+	-	+	-	unknown	unknown	+	+	-	+	-	unknown	unknown	+	+	unknown	+	+	unknown	+	unknown	unknown	+	unknown	+	unknown	+	unknown	+	unknown	+	+	unknown	-	unknown	unknown	+	unknown	+	unknown	+	+	+	-	unknown	+	+	+	+	-	-	+	unknown	unknown	-	+	unknown	+	+	unknown	-	+	unknown	unknown	+	unknown	-	unknown	+	+	unknown	+	unknown	unknown	+	+	+	unknown	unknown	unknown	+	+	unknown	unknown	unknown	+	+	+	-	unknown	unknown	unknown	unknown	-	-	unknown	+	-	-	unknown	+	+	unknown	unknown	+	unknown	unknown	unknown	+	+	+	unknown	+	-	unknown	unknown	unknown	+	unknown	unknown	+	+	+	+	-	unknown	+	+	unknown	-	unknown	+	unknown	+	unknown	unknown	+	unknown	+	+	unknown	unknown	unknown	+	unknown	-	unknown	+	+	+	+	+	unknown	+	+	unknown	unknown	unknown	+	unknown	unknown	+	unknown	unknown	unknown	unknown	+	unknown	unknown	unknown	unknown	unknown	+	+	unknown	-	+	+	+	unknown	-	-	-	unknown	+	unknown	+	+	-	unknown	-	unknown	-	unknown	unknown	unknown	-	unknown	unknown	-	+	+	+	+	+	-	+	unknown	+	unknown	+	-	unknown	unknown	unknown	unknown	+	unknown	unknown	-	+	unknown	unknown	+	+	unknown	unknown	-	-	+	unknown	unknown	+	unknown	+	-	+	+	+	+	unknown	+	unknown	+	+	unknown	+	+	+	unknown	unknown	unknown	unknown	unknown	+	+	-	+	+	-	unknown	+	unknown	+	unknown	+	unknown	unknown	+	-	+	+	+	+	unknown	unknown	unknown	unknown	+	+	unknown	+	+	+	+	unknown	unknown	unknown	unknown	unknown	unknown	unknown	+	unknown	-	+	+	unknown	unknown	unknown	+	unknown	+	+	+	-	-	unknown	unknown	unknown	+	+	+	+	+	unknown	+	+	-	unknown	+	-	unknown	unknown	+	+	-	+	+	+	unknown	+	-	unknown	unknown	-	+	+	+	unknown	+	unknown	-	-	+	unknown	-	+	unknown	+	+	+	unknown	unknown	unknown	+	unknown	unknown	-	+	unknown	+	+	-	unknown	+	unknown	unknown	unknown	-	+	-	unknown	+	unknown	+	+	+	unknown	+	unknown	unknown	unknown	+	+	-	+	+	+	+	-	unknown	-	-	unknown	+	+	+	unknown	unknown	+	+	unknown	+	unknown	+	-	+	+	unknown	unknown	+	-	+	unknown	+	unknown	-	+	unknown	unknown	unknown	+	+	unknown	+	+	+	-	unknown	unknown	unknown	unknown	unknown	unknown	-	unknown	unknown	-	unknown	unknown	unknown	+	unknown	unknown	unknown	+	+	+	-	unknown	+	+	unknown	-	unknown	unknown	unknown	-	unknown	unknown	+	unknown	+	unknown	unknown	-	-	unknown	unknown	-	+	+	+	+	+	unknown	-	unknown	unknown	unknown	unknown	+	+	+	unknown	+	+	+	-	+	+	unknown	-	unknown	unknown	unknown	unknown	unknown	unknown	+	unknown	+	unknown	unknown	-	+	+	-	-	+	+	+	-	+	-	+	unknown	unknown	unknown	-	+	unknown	unknown	+	-	-	+	unknown	unknown	+	+	+	-	-	+	-	unknown	unknown	unknown	unknown	unknown	+	+	unknown	+	+	unknown	unknown	+	+	unknown	+
282	AIML	ASGL	unknown	+	unknown	+	unknown	unknown	unknown	unknown	unknown	+	+	unknown	unknown	unknown	unknown	+	+	unknown	unknown	+	unknown	unknown	unknown	unknown	+	+	-	+	+	+	unknown	unknown	-	unknown	+	unknown	unknown	unknown	unknown	+	+	+	unknown	+	+	+	+	unknown	+	-	unknown	+	+	+	+	unknown	unknown	+	unknown	unknown	unknown	-	+	-	+	unknown	unknown	+	+	-	-	+	+	+	unknown	unknown	+	+	unknown	+	-	unknown	+	+	unknown	+	+	+	+	+	unknown	unknown	unknown	+	unknown	unknown	+	unknown	+	unknown	-	+	unknown	+	-	+	+	unknown	unknown	unknown	+	-	-	unknown	-	unknown	+	+	+	-	unknown	unknown	-	+	-	unknown	-	+	unknown	unknown	unknown	unknown	unknown	+	+	-	+	+	+	-	+	+	unknown	+	+	+	-	+	-	+	-	-	unknown	+	unknown	+	-	+	+	+	+	-	unknown	+	unknown	-	+	-	unknown	+	+	-	-	+	unknown	unknown	+	+	+	unknown	unknown	unknown	unknown	+	-	-	unknown	+	unknown	+	unknown	+	unknown	unknown	unknown	-	+	+	unknown	+	+	+	-	+	-	+	+	+	-	unknown	-	unknown	+	-	unknown	+	+	-	+	unknown	unknown	unknown	unknown	unknown	unknown	unknown	unknown	+	unknown	unknown	unknown	-	unknown	+	unknown	unknown	+	unknown	+	unknown	+	unknown	-	unknown	+	+	unknown	unknown	+	unknown	-	unknown	unknown	+	+	+	-	+	+	unknown	unknown	-	unknown	+	+	unknown	-	+	unknown	+	+	+	+	+	unknown	-	unknown	unknown	-	-	+	-	unknown	unknown	unknown	-	unknown	+	+	unknown	unknown	-	+	unknown	+	+	unknown	+	-	unknown	unknown	unknown	+	-	+	+	unknown	+	+	unknown	+	unknown	+	+	unknown	+	-	unknown	unknown	-	+	-	+	+	+	unknown	+	unknown	unknown	+	+	unknown	+	-	unknown	+	+	+	unknown	unknown	-	+	+	+	unknown	+	unknown	+	unknown	unknown	+	-	+	-	unknown	+	+	-	unknown	+	+	+	unknown	unknown	+	+	unknown	+	+	-	-	unknown	+	unknown	unknown	+	unknown	-	unknown	unknown	+	unknown	+	+	+	unknown	+	unknown	unknown	+	-	unknown	unknown	+	unknown	-	+	+	unknown	-	-	unknown	unknown	+	+	unknown	+	+	+	unknown	unknown	+	+	unknown	+	-	+	+	+	-	+	+	+	-	+	+	unknown	unknown	-	+	-	unknown	unknown	-	unknown	+	unknown	unknown	unknown	+	-	unknown	unknown	+	+	-	unknown	+	+	unknown	-	+	+	unknown	unknown	-	unknown	+	unknown	+	unknown	+	+	unknown	unknown	+	unknown	unknown	+	+	+	+	+	+	+	+	+	-	unknown	unknown	+	+	+	+	+	+	unknown	unknown	+	-	unknown	+	-	unknown	unknown	+	unknown	+	+	unknown	unknown	+	unknown	+	-	unknown	+	unknown	unknown	-	+	unknown	-	+	unknown	unknown	unknown	+	+	unknown	-	-	+	+	-	+	unknown	unknown	+	unknown	+	+	+	-	+	+	unknown	+	unknown	+	unknown	+	unknown	-	unknown	+	+	+	unknown	+	-	+	-	+	unknown	+	-	+	unknown	unknown	unknown	unknown	-	+	+	unknown	+	+	unknown	+	unknown	unknown	+	unknown	+	unknown	unknown	unknown	unknown	+	unknown	unknown	unknown	-	+	unknown	unknown	unknown	+	-	+	+	unknown	+	unknown	unknown	+	unknown	unknown	unknown	+	+	unknown	unknown	unknown	unknown	-	unknown	+	unknown	-	unknown	-	+	+	+	+	unknown	-	unknown	+	unknown	unknown	+	unknown	+	unknown	+	-	unknown	-	unknown	+	-	unknown	unknown	+	unknown	+	+	unknown	+	+	+	-	-	+	-	+	+	+	+	unknown	unknown	unknown	unknown	-	+	unknown	+	+	-	+	+	unknown	-	+	+	-	+	-	unknown	unknown	-	unknown	unknown	+	+	+	unknown	+	-	+	-	unknown	unknown	unknown	unknown	+	unknown	-	+	unknown	-	+	unknown	+	+	unknown	+	unknown	+	+	unknown	+	unknown	+	unknown	+	+	unknown	-	unknown	-	-	+	unknown	+	unknown	+	+	-	-	+	unknown	+	+	unknown	+	+	+	+	unknown	+	-	-	unknown	unknown	+	+	+	unknown	unknown	+	unknown	unknown	+	unknown	+	+	+	unknown	unknown	+	unknown	unknown	+	-	+	unknown	-	+	unknown	unknown	unknown	unknown	+	unknown	+	unknown	unknown	+	+	-	+	+	+	unknown	+	+	+	+	-	unknown	unknown	unknown	-	unknown	unknown	unknown	+	+	unknown	+	+	+	unknown	unknown	unknown	+	unknown	+	unknown	+	unknown	unknown	+	+	unknown	unknown	unknown	unknown	+	+	-	+	+	unknown	-	unknown	-	+	-	+	unknown	unknown	+	+	unknown	unknown	-	unknown	+	unknown	+	+	+	+	+	+	-	+	-	-	+	unknown	+	unknown	-	+	+	+	-	unknown	-	-	unknown	+	-	unknown	unknown	+	unknown	unknown	unknown	unknown	+	+	unknown	unknown	+	unknown	+	unknown	+	unknown	+	unknown	unknown	unknown	unknown	unknown	-	unknown	unknown	unknown	+	-	+	unknown	+	-	unknown	+	+	unknown	+	-	+	unknown	unknown	+	+	unknown	unknown	+	unknown	unknown	unknown	+	-	+	+	+	unknown	-	-	+	unknown	+	+	unknown	-	unknown	unknown	-	+	-	unknown	-	-	+	unknown	unknown	+	+	unknown	unknown	+	unknown	unknown	unknown	unknown	+	+	unknown	-	unknown	+	unknown	unknown	unknown	unknown	unknown	unknown	+	unknown	+	+	+	+	+	+	+	+	-	+	unknown	+	+	unknown	+	-	-	unknown	unknown	+	unknown	+	+	unknown	+	+	unknown	unknown	+	unknown	+	+	unknown	-	+	-	unknown	unknown	+	+	unknown	+	unknown	+
283	AIML	ASJL	unknown	unknown	+	-	-	+	+	unknown	+	-	+	unknown	+	unknown	unknown	unknown	+	-	+	+	unknown	unknown	-	-	+	+	+	unknown	unknown	-	unknown	-	unknown	+	unknown	+	-	-	unknown	unknown	+	+	+	unknown	-	unknown	unknown	+	-	+	unknown	+	+	+	unknown	+	+	+	unknown	+	unknown	unknown	unknown	-	+	unknown	-	unknown	unknown	unknown	-	unknown	unknown	-	unknown	+	-	+	unknown	+	+	+	unknown	+	unknown	unknown	-	+	unknown	+	unknown	+	unknown	unknown	+	+	+	unknown	unknown	unknown	unknown	-	unknown	-	unknown	unknown	unknown	unknown	-	+	+	unknown	+	+	-	+	unknown	unknown	+	unknown	unknown	unknown	-	-	+	unknown	+	+	+	+	-	+	unknown	unknown	unknown	+	+	+	+	unknown	unknown	+	unknown	-	unknown	+	-	unknown	unknown	+	unknown	+	unknown	unknown	unknown	+	+	unknown	unknown	unknown	unknown	+	+	unknown	unknown	-	unknown	+	unknown	unknown	unknown	unknown	+	unknown	+	unknown	unknown	+	unknown	+	+	+	unknown	unknown	+	-	+	+	-	unknown	-	+	+	unknown	unknown	unknown	unknown	+	+	+	unknown	-	unknown	unknown	+	+	unknown	+	unknown	unknown	unknown	+	unknown	unknown	-	-	unknown	unknown	+	+	unknown	-	unknown	-	+	unknown	+	-	unknown	unknown	+	unknown	+	unknown	-	unknown	unknown	-	-	+	+	+	+	+	+	+	unknown	+	+	unknown	+	-	+	unknown	unknown	unknown	+	+	unknown	+	unknown	unknown	+	unknown	+	unknown	+	unknown	-	unknown	unknown	unknown	unknown	-	+	unknown	unknown	+	+	unknown	unknown	+	+	unknown	-	+	unknown	-	unknown	-	+	unknown	+	unknown	+	unknown	unknown	+	unknown	+	-	+	+	unknown	+	-	+	+	unknown	+	+	unknown	unknown	+	+	+	unknown	unknown	+	+	-	unknown	-	+	-	unknown	unknown	+	+	unknown	+	unknown	unknown	unknown	+	+	unknown	unknown	unknown	+	+	unknown	-	unknown	-	-	unknown	+	-	+	+	+	+	+	unknown	unknown	+	+	+	+	+	+	+	unknown	unknown	unknown	+	+	-	+	+	-	+	+	+	unknown	+	unknown	unknown	-	unknown	+	-	unknown	+	unknown	+	unknown	-	-	+	unknown	+	+	+	unknown	-	unknown	+	+	+	unknown	+	unknown	-	unknown	+	+	-	unknown	-	unknown	unknown	unknown	+	+	unknown	+	+	+	+	-	+	unknown	+	+	+	unknown	+	+	+	+	-	unknown	unknown	+	-	-	+	+	+	-	-	unknown	-	+	unknown	unknown	-	+	unknown	unknown	unknown	+	unknown	+	+	+	unknown	unknown	+	-	unknown	-	+	unknown	+	+	-	+	unknown	unknown	unknown	+	unknown	+	+	unknown	unknown	unknown	+	+	+	+	+	unknown	unknown	+	+	+	unknown	+	+	unknown	+	+	unknown	unknown	+	unknown	unknown	+	+	+	+	unknown	unknown	+	unknown	-	-	-	unknown	-	unknown	unknown	+	+	+	-	unknown	+	unknown	+	unknown	+	+	+	+	unknown	-	-	+	unknown	+	-	+	unknown	unknown	unknown	-	+	unknown	-	+	+	-	unknown	+	-	+	+	unknown	+	unknown	+	unknown	unknown	+	-	+	unknown	-	unknown	+	-	-	+	+	unknown	+	+	unknown	unknown	+	-	unknown	unknown	unknown	unknown	unknown	+	+	+	unknown	unknown	unknown	+	+	+	+	-	unknown	+	-	+	+	-	unknown	+	+	+	unknown	unknown	+	unknown	unknown	+	unknown	+	unknown	unknown	unknown	+	-	unknown	+	unknown	unknown	unknown	+	+	+	+	unknown	+	+	unknown	-	+	unknown	+	unknown	unknown	-	-	+	+	-	unknown	unknown	unknown	+	-	unknown	unknown	-	+	+	unknown	unknown	unknown	+	+	+	unknown	+	unknown	+	-	unknown	+	+	unknown	+	unknown	-	+	+	+	-	+	unknown	+	-	-	-	+	-	-	+	unknown	unknown	unknown	unknown	+	unknown	unknown	unknown	unknown	-	+	unknown	-	+	unknown	unknown	+	+	unknown	+	+	unknown	unknown	unknown	+	+	+	+	+	unknown	unknown	+	-	+	+	+	+	unknown	+	-	unknown	+	unknown	+	unknown	-	unknown	unknown	unknown	-	+	unknown	-	unknown	+	+	+	unknown	unknown	unknown	+	unknown	-	unknown	unknown	+	+	-	unknown	unknown	-	unknown	+	+	unknown	+	+	+	unknown	unknown	+	unknown	-	+	-	-	-	+	unknown	+	+	-	-	unknown	+	+	-	+	unknown	-	unknown	unknown	unknown	unknown	-	+	+	+	+	+	unknown	unknown	unknown	+	+	unknown	+	unknown	+	+	-	+	-	unknown	unknown	unknown	+	unknown	unknown	-	unknown	+	-	+	+	-	+	+	unknown	unknown	+	-	unknown	unknown	-	unknown	unknown	+	+	unknown	+	unknown	+	+	unknown	+	+	unknown	unknown	unknown	+	unknown	-	unknown	unknown	+	+	+	+	+	unknown	+	unknown	+	unknown	unknown	+	+	unknown	unknown	unknown	+	-	+	+	+	unknown	+	-	unknown	+	unknown	unknown	unknown	+	unknown	+	-	unknown	+	-	+	+	unknown	+	unknown	+	+	unknown	unknown	unknown	-	unknown	unknown	+	+	unknown	unknown	unknown	unknown	unknown	+	unknown	unknown	unknown	unknown	+	unknown	unknown	+	-	unknown	+	-	unknown	-	unknown	+	unknown	unknown	unknown	unknown	+	unknown	+	unknown	-	-	+	+	-	-	+	+	unknown	+	+	-	unknown	-	unknown	-	unknown	unknown	+	+	-	unknown	+	unknown	unknown	+	+	unknown	+	+	+	+	unknown	-	+	+	+	unknown	+	+	unknown	+	-	+	unknown	unknown	unknown	+	unknown	-	+	+	+	unknown	+	-	unknown	unknown	unknown	+	-	unknown	+	+	+	+	-	unknown	unknown	+	+	unknown	+	+
284	AIML	ASKL	unknown	-	-	+	+	-	+	unknown	+	-	unknown	-	+	unknown	+	unknown	unknown	+	unknown	unknown	-	+	unknown	unknown	unknown	+	unknown	+	+	+	-	+	unknown	+	unknown	unknown	+	-	+	-	unknown	+	unknown	+	unknown	unknown	+	unknown	+	+	+	+	+	+	+	unknown	+	unknown	+	-	+	+	+	unknown	+	unknown	unknown	unknown	+	unknown	+	unknown	+	+	+	+	unknown	-	+	unknown	unknown	+	unknown	-	unknown	unknown	unknown	unknown	unknown	unknown	+	unknown	+	+	unknown	-	-	unknown	unknown	unknown	unknown	+	+	-	+	unknown	+	unknown	+	-	+	unknown	+	+	+	unknown	-	-	unknown	unknown	+	unknown	+	+	unknown	+	+	+	unknown	unknown	unknown	unknown	+	+	+	unknown	+	+	-	+	-	+	-	+	unknown	+	+	-	+	+	+	unknown	+	unknown	+	+	unknown	-	unknown	-	+	+	+	unknown	+	-	-	+	+	+	unknown	unknown	unknown	unknown	unknown	-	+	-	unknown	unknown	unknown	-	unknown	+	unknown	unknown	+	unknown	+	+	+	-	unknown	-	-	unknown	unknown	unknown	+	unknown	unknown	+	unknown	+	unknown	unknown	unknown	unknown	-	+	unknown	unknown	+	+	+	+	+	unknown	+	+	-	unknown	unknown	+	unknown	-	+	-	+	-	unknown	+	+	unknown	unknown	-	+	-	+	unknown	unknown	+	unknown	+	unknown	+	unknown	+	-	unknown	+	+	unknown	unknown	+	+	+	unknown	+	unknown	unknown	unknown	-	unknown	-	unknown	+	+	unknown	unknown	unknown	-	-	unknown	+	+	+	unknown	-	-	unknown	-	+	+	unknown	+	unknown	-	unknown	unknown	+	-	unknown	-	+	unknown	unknown	unknown	+	unknown	unknown	+	+	+	-	+	+	+	unknown	+	+	+	+	unknown	+	+	+	unknown	unknown	unknown	unknown	unknown	+	+	unknown	-	+	unknown	-	-	-	unknown	+	unknown	+	+	unknown	-	+	+	+	+	+	unknown	unknown	unknown	-	unknown	+	unknown	+	+	unknown	+	+	unknown	-	unknown	+	+	+	+	unknown	-	unknown	+	unknown	-	+	unknown	+	unknown	unknown	+	unknown	unknown	-	unknown	+	unknown	-	unknown	+	+	unknown	-	+	+	+	+	unknown	-	+	unknown	unknown	+	+	-	+	+	unknown	unknown	unknown	+	+	+	unknown	-	+	+	+	unknown	+	+	unknown	unknown	+	+	+	+	-	unknown	+	+	unknown	+	+	+	unknown	unknown	unknown	+	unknown	unknown	+	-	unknown	-	-	unknown	unknown	+	unknown	unknown	unknown	-	+	unknown	unknown	-	unknown	-	+	+	+	+	+	-	-	+	+	+	unknown	unknown	+	-	unknown	-	+	unknown	unknown	+	-	+	+	+	unknown	-	+	unknown	unknown	+	+	+	+	-	unknown	+	-	-	-	unknown	+	unknown	+	+	unknown	+	unknown	unknown	unknown	-	-	+	+	+	+	+	-	+	+	+	-	unknown	unknown	unknown	+	+	+	+	unknown	unknown	+	+	unknown	+	+	-	+	+	+	+	+	+	+	-	unknown	unknown	+	unknown	unknown	+	-	unknown	unknown	unknown	unknown	+	unknown	+	+	+	unknown	unknown	unknown	unknown	unknown	unknown	unknown	unknown	+	-	unknown	+	unknown	-	unknown	-	+	+	+	unknown	-	unknown	unknown	+	unknown	+	unknown	-	+	+	+	unknown	unknown	+	-	+	unknown	unknown	+	+	+	unknown	+	unknown	+	+	+	+	unknown	unknown	unknown	unknown	+	unknown	-	unknown	+	+	unknown	unknown	+	+	unknown	+	-	+	-	unknown	unknown	unknown	+	-	unknown	unknown	unknown	+	-	+	unknown	-	unknown	unknown	+	+	unknown	unknown	unknown	+	+	+	+	unknown	+	+	unknown	+	+	unknown	+	-	+	unknown	unknown	unknown	unknown	unknown	-	unknown	unknown	-	+	unknown	unknown	-	+	-	unknown	-	unknown	unknown	unknown	unknown	-	+	+	+	+	unknown	unknown	unknown	unknown	+	+	unknown	unknown	-	+	unknown	-	unknown	unknown	+	unknown	unknown	+	+	+	+	unknown	unknown	+	+	unknown	-	unknown	+	unknown	+	+	unknown	+	+	unknown	unknown	unknown	+	unknown	+	+	+	unknown	unknown	unknown	+	+	+	unknown	unknown	-	unknown	unknown	+	+	+	unknown	+	+	unknown	unknown	unknown	-	+	unknown	+	+	+	+	unknown	+	+	+	+	+	unknown	+	+	+	-	+	unknown	+	unknown	unknown	unknown	+	unknown	+	unknown	-	unknown	unknown	unknown	+	unknown	+	+	-	-	+	-	+	unknown	-	unknown	-	+	+	unknown	+	-	+	unknown	unknown	+	+	unknown	+	unknown	+	unknown	+	unknown	+	+	-	+	+	unknown	+	unknown	+	+	+	unknown	unknown	unknown	+	unknown	unknown	+	-	unknown	+	+	unknown	unknown	+	+	-	+	unknown	unknown	unknown	unknown	unknown	+	-	unknown	+	+	-	+	unknown	unknown	unknown	unknown	+	+	unknown	+	-	-	+	unknown	unknown	+	+	unknown	+	+	unknown	unknown	+	unknown	unknown	unknown	unknown	+	-	+	unknown	-	+	+	+	unknown	-	+	-	-	+	unknown	unknown	-	+	+	+	unknown	-	+	unknown	+	+	unknown	unknown	+	unknown	unknown	-	+	unknown	+	+	unknown	+	+	+	unknown	+	+	+	+	-	unknown	unknown	unknown	unknown	-	unknown	unknown	unknown	unknown	+	+	-	+	+	-	unknown	+	unknown	-	+	+	+	unknown	+	-	-	+	+	unknown	-	unknown	+	unknown	+	+	unknown	+	unknown	+	unknown	-	+	unknown	unknown	unknown	unknown	unknown	unknown	unknown	+	unknown	+	+	-	unknown	-	+	-	-	-	unknown	+	+	+	-	unknown	+	-	-	unknown	+	unknown	unknown	+	-	unknown	+	-	unknown	+	+	+	-	+	+	-
285	AIML	AVDL	+	unknown	+	+	unknown	+	unknown	-	unknown	-	+	unknown	+	+	-	+	unknown	-	+	unknown	+	unknown	unknown	+	unknown	unknown	+	unknown	+	unknown	unknown	unknown	unknown	unknown	unknown	unknown	-	+	unknown	+	unknown	+	unknown	-	-	unknown	+	unknown	-	+	+	+	unknown	+	+	unknown	+	+	unknown	unknown	+	+	+	-	+	+	+	unknown	unknown	+	+	unknown	+	+	unknown	unknown	unknown	+	unknown	+	unknown	-	+	unknown	unknown	+	+	-	unknown	+	unknown	unknown	-	unknown	unknown	unknown	-	-	unknown	+	+	+	unknown	-	+	unknown	+	+	unknown	unknown	+	+	unknown	+	+	+	+	+	-	unknown	+	+	-	+	unknown	+	+	+	unknown	+	unknown	unknown	unknown	unknown	+	unknown	unknown	unknown	-	unknown	+	unknown	unknown	unknown	+	+	unknown	+	unknown	+	unknown	unknown	unknown	+	+	+	+	-	+	+	unknown	unknown	+	-	-	unknown	unknown	+	unknown	unknown	unknown	+	unknown	+	+	+	unknown	unknown	+	+	unknown	+	+	unknown	+	+	-	-	+	+	unknown	unknown	+	unknown	+	+	unknown	+	+	+	-	+	+	-	unknown	unknown	unknown	unknown	+	unknown	unknown	unknown	unknown	unknown	-	unknown	+	unknown	+	-	+	unknown	-	unknown	unknown	unknown	+	+	+	+	+	unknown	-	+	+	+	+	-	+	+	unknown	unknown	+	+	unknown	+	unknown	unknown	unknown	unknown	+	+	-	+	-	+	-	unknown	-	+	unknown	+	+	unknown	+	unknown	+	+	+	+	unknown	+	+	unknown	+	+	unknown	+	unknown	-	unknown	unknown	-	unknown	+	unknown	+	+	unknown	+	unknown	+	+	-	+	+	+	+	unknown	+	+	+	unknown	+	-	unknown	+	+	+	unknown	+	+	unknown	unknown	+	-	+	+	+	+	unknown	+	unknown	unknown	+	unknown	+	+	unknown	-	unknown	+	unknown	+	+	unknown	+	unknown	-	unknown	unknown	unknown	unknown	-	unknown	unknown	-	unknown	unknown	unknown	unknown	-	unknown	unknown	unknown	unknown	unknown	+	-	+	unknown	-	unknown	+	+	+	-	+	unknown	+	+	+	unknown	+	+	+	unknown	unknown	+	+	+	unknown	unknown	-	unknown	unknown	unknown	+	-	unknown	unknown	-	+	unknown	+	unknown	+	unknown	unknown	unknown	unknown	+	unknown	-	-	+	unknown	+	unknown	unknown	-	unknown	+	+	+	+	unknown	unknown	+	unknown	-	+	+	+	-	unknown	unknown	+	+	-	unknown	+	+	unknown	unknown	+	unknown	unknown	+	+	-	+	-	+	+	unknown	unknown	unknown	+	unknown	+	+	unknown	unknown	unknown	+	unknown	unknown	-	+	unknown	unknown	unknown	unknown	+	unknown	+	+	unknown	+	+	unknown	-	-	+	unknown	unknown	+	-	+	-	+	+	unknown	unknown	+	-	+	-	unknown	unknown	-	+	unknown	unknown	+	unknown	+	-	+	unknown	+	+	-	unknown	-	+	unknown	+	unknown	+	unknown	unknown	unknown	+	+	-	+	+	unknown	unknown	unknown	unknown	unknown	unknown	+	unknown	unknown	+	unknown	+	+	+	+	unknown	-	-	+	+	+	unknown	unknown	+	+	unknown	+	+	-	unknown	+	+	-	-	+	-	unknown	-	unknown	-	unknown	+	-	unknown	+	-	+	+	unknown	-	unknown	-	unknown	-	unknown	unknown	+	unknown	+	+	+	unknown	unknown	+	-	+	unknown	unknown	unknown	unknown	+	+	unknown	-	unknown	unknown	+	unknown	-	-	+	unknown	unknown	-	+	unknown	+	+	-	+	-	unknown	+	+	unknown	unknown	+	+	unknown	-	unknown	+	unknown	+	+	unknown	unknown	+	unknown	unknown	+	+	unknown	+	unknown	+	unknown	+	+	+	+	+	unknown	+	+	+	unknown	+	unknown	unknown	+	unknown	-	unknown	unknown	unknown	+	+	unknown	unknown	-	+	+	+	unknown	unknown	unknown	unknown	+	+	unknown	unknown	unknown	unknown	+	unknown	+	-	unknown	-	+	+	unknown	+	-	unknown	+	+	-	unknown	unknown	+	+	unknown	+	unknown	+	+	-	unknown	unknown	+	unknown	unknown	unknown	-	unknown	+	-	unknown	+	unknown	unknown	+	+	-	unknown	unknown	-	+	unknown	+	unknown	unknown	-	-	-	unknown	unknown	+	+	unknown	+	+	unknown	unknown	+	+	-	+	+	+	-	unknown	unknown	-	unknown	+	+	+	-	-	+	unknown	unknown	+	unknown	-	+	unknown	+	unknown	+	+	unknown	unknown	unknown	-	+	unknown	-	unknown	unknown	unknown	+	unknown	+	unknown	+	-	unknown	unknown	+	+	+	-	-	+	unknown	unknown	+	+	+	+	unknown	unknown	+	unknown	unknown	+	+	+	+	+	+	-	unknown	+	-	+	+	-	unknown	+	unknown	+	unknown	+	unknown	unknown	+	+	+	-	unknown	+	+	+	-	-	unknown	+	+	+	+	-	+	+	unknown	+	+	+	unknown	unknown	+	unknown	+	unknown	+	unknown	+	unknown	+	unknown	-	-	unknown	-	+	+	+	unknown	unknown	unknown	+	+	unknown	unknown	+	unknown	+	+	unknown	unknown	+	+	unknown	unknown	unknown	unknown	unknown	unknown	unknown	+	unknown	+	+	unknown	unknown	+	unknown	unknown	unknown	unknown	unknown	unknown	+	-	unknown	+	-	+	+	+	+	-	+	+	unknown	+	unknown	unknown	unknown	-	unknown	unknown	+	unknown	+	unknown	+	unknown	unknown	+	unknown	+	unknown	-	+	+	unknown	+	+	unknown	+	-	+	-	+	unknown	+	unknown	-	-	unknown	unknown	+	unknown	-	+	unknown	unknown	unknown	+	+	+	+	+	+	+	unknown	unknown	unknown	unknown	+	unknown	-	-	unknown	-	unknown	+	-	unknown	unknown	unknown	+	-	unknown	+	unknown	unknown	+	+	-	unknown	+	unknown	+	+	+	unknown	unknown	+	-	-	-	unknown	unknown	-	+	unknown
286	AIML	AVFL	unknown	unknown	+	unknown	+	+	unknown	+	-	+	+	unknown	unknown	+	unknown	+	+	+	unknown	unknown	-	unknown	+	+	+	-	+	unknown	+	unknown	+	unknown	unknown	-	+	+	unknown	-	unknown	+	+	-	+	-	-	unknown	unknown	unknown	unknown	+	-	unknown	+	unknown	unknown	-	+	+	unknown	+	+	+	unknown	unknown	-	+	+	-	+	+	unknown	-	unknown	+	unknown	+	unknown	+	unknown	+	unknown	unknown	-	+	+	unknown	+	-	-	unknown	+	+	unknown	+	+	+	+	-	+	unknown	unknown	+	+	+	unknown	unknown	unknown	+	-	-	unknown	+	+	-	+	unknown	unknown	unknown	unknown	-	+	unknown	unknown	+	-	+	-	unknown	unknown	+	+	unknown	+	+	unknown	unknown	unknown	unknown	unknown	unknown	unknown	+	+	+	-	-	+	+	+	+	unknown	unknown	unknown	unknown	+	+	-	unknown	-	+	+	+	+	+	-	unknown	+	unknown	unknown	-	unknown	unknown	unknown	unknown	unknown	+	+	-	unknown	+	unknown	unknown	+	unknown	+	unknown	+	unknown	unknown	+	+	+	unknown	+	unknown	+	unknown	unknown	+	unknown	+	+	unknown	+	+	unknown	-	unknown	unknown	+	unknown	-	unknown	unknown	+	+	+	+	+	unknown	+	+	unknown	unknown	-	-	unknown	unknown	unknown	unknown	-	+	unknown	unknown	-	unknown	unknown	+	+	-	unknown	unknown	+	+	-	-	+	+	-	unknown	unknown	-	+	unknown	+	-	+	+	+	+	+	unknown	+	unknown	unknown	+	+	+	+	+	+	-	unknown	unknown	+	unknown	+	+	unknown	unknown	-	unknown	+	+	+	+	unknown	+	+	unknown	unknown	unknown	+	+	unknown	unknown	-	unknown	+	+	-	-	unknown	+	-	unknown	unknown	-	+	+	+	+	-	+	unknown	unknown	unknown	unknown	unknown	unknown	unknown	+	unknown	-	-	+	+	+	-	-	+	unknown	unknown	unknown	-	+	+	+	+	+	unknown	+	-	unknown	-	-	+	unknown	+	+	+	+	+	unknown	unknown	unknown	+	+	+	-	unknown	+	unknown	unknown	unknown	+	unknown	+	+	-	+	-	+	+	unknown	+	+	+	unknown	-	+	-	+	unknown	+	-	unknown	+	unknown	unknown	unknown	-	unknown	+	+	-	+	+	+	+	+	-	-	+	+	+	+	unknown	-	+	+	+	unknown	unknown	-	+	unknown	-	+	unknown	unknown	+	unknown	unknown	-	+	unknown	-	+	unknown	+	-	+	-	unknown	+	unknown	+	unknown	-	unknown	unknown	-	+	+	+	unknown	unknown	unknown	unknown	+	unknown	+	unknown	+	unknown	+	unknown	unknown	unknown	unknown	unknown	-	unknown	+	unknown	unknown	+	unknown	-	unknown	unknown	unknown	unknown	+	+	-	unknown	+	-	unknown	unknown	+	unknown	unknown	+	+	unknown	-	unknown	+	-	unknown	unknown	unknown	-	-	+	+	+	+	unknown	unknown	+	-	+	unknown	+	+	unknown	unknown	+	unknown	+	unknown	unknown	+	unknown	unknown	+	+	-	+	-	unknown	unknown	unknown	-	unknown	+	+	+	-	unknown	unknown	-	unknown	unknown	unknown	+	unknown	unknown	+	+	+	+	-	+	+	+	unknown	unknown	-	unknown	+	unknown	+	-	unknown	-	+	-	+	unknown	-	-	+	+	unknown	-	+	unknown	+	unknown	+	unknown	-	+	unknown	+	+	unknown	unknown	unknown	unknown	+	-	unknown	+	unknown	+	unknown	+	unknown	unknown	+	+	unknown	unknown	-	unknown	unknown	unknown	unknown	+	+	unknown	+	unknown	+	+	+	unknown	unknown	+	-	unknown	unknown	+	-	+	+	unknown	unknown	unknown	+	-	+	+	+	-	unknown	unknown	unknown	+	+	-	unknown	+	+	-	+	unknown	unknown	-	unknown	+	unknown	+	-	+	+	+	-	unknown	+	+	+	-	unknown	+	+	unknown	unknown	unknown	-	unknown	+	unknown	unknown	+	-	-	unknown	-	-	+	unknown	unknown	+	+	+	+	+	+	+	unknown	unknown	unknown	unknown	+	+	+	+	+	unknown	unknown	unknown	unknown	+	unknown	unknown	+	unknown	+	unknown	+	+	-	unknown	+	unknown	unknown	+	+	+	+	+	+	unknown	unknown	unknown	unknown	unknown	unknown	+	-	unknown	+	unknown	unknown	unknown	unknown	unknown	unknown	unknown	+	+	-	+	unknown	+	-	unknown	-	+	+	unknown	+	unknown	unknown	unknown	unknown	unknown	+	unknown	unknown	unknown	+	-	+	+	unknown	+	+	+	unknown	unknown	+	-	+	+	+	+	+	unknown	-	unknown	+	unknown	unknown	+	+	-	-	unknown	-	unknown	+	-	unknown	+	+	unknown	+	+	+	unknown	+	+	unknown	+	+	unknown	+	unknown	-	unknown	unknown	unknown	+	+	unknown	unknown	-	unknown	+	-	-	unknown	+	-	+	+	-	+	unknown	+	+	+	unknown	+	-	unknown	unknown	unknown	unknown	+	unknown	unknown	-	unknown	+	+	unknown	unknown	unknown	+	+	-	+	unknown	unknown	unknown	+	unknown	unknown	+	-	+	unknown	+	unknown	+	-	unknown	unknown	-	+	-	+	+	unknown	-	+	unknown	+	-	unknown	+	+	unknown	+	+	+	+	-	unknown	+	+	unknown	+	-	unknown	+	+	unknown	+	+	unknown	+	+	+	+	unknown	-	+	unknown	unknown	-	unknown	-	-	-	+	-	-	unknown	unknown	-	unknown	+	+	+	+	unknown	unknown	unknown	+	unknown	unknown	+	unknown	+	unknown	unknown	-	unknown	+	unknown	unknown	+	unknown	+	-	-	unknown	-	+	unknown	-	unknown	-	+	unknown	+	+	unknown	+	unknown	+	+	unknown	unknown	unknown	+	+	-	unknown	-	+	unknown	+	unknown	+	-	-	+	+	+	unknown	+	+	unknown	unknown	-	+	unknown	-	-	unknown	-	+	unknown	+	-	unknown	unknown	+	+	unknown
287	AIML	AVFR	unknown	+	-	-	unknown	+	+	unknown	+	+	+	-	unknown	-	unknown	-	+	+	unknown	+	+	+	unknown	+	unknown	+	unknown	-	unknown	-	+	unknown	-	+	+	-	unknown	+	+	unknown	+	-	+	-	unknown	unknown	unknown	unknown	-	-	unknown	unknown	unknown	+	+	unknown	unknown	unknown	unknown	unknown	unknown	+	+	+	unknown	+	unknown	unknown	unknown	+	+	+	-	+	+	unknown	+	unknown	-	unknown	unknown	+	unknown	+	+	+	+	unknown	-	unknown	unknown	-	+	unknown	+	+	+	unknown	-	unknown	+	+	-	unknown	-	unknown	unknown	+	unknown	unknown	+	+	unknown	-	+	unknown	+	unknown	unknown	unknown	unknown	-	-	unknown	-	+	+	unknown	+	unknown	+	-	+	unknown	+	+	unknown	+	-	-	unknown	-	+	+	+	unknown	+	-	+	unknown	-	+	unknown	+	+	+	unknown	+	+	unknown	unknown	+	+	+	+	-	-	unknown	+	-	-	+	+	+	unknown	unknown	-	-	+	unknown	+	unknown	-	unknown	+	unknown	+	+	-	-	-	unknown	+	+	+	-	unknown	unknown	+	unknown	+	unknown	+	unknown	-	unknown	-	+	unknown	unknown	unknown	+	unknown	unknown	+	unknown	+	+	unknown	-	unknown	+	-	-	+	+	unknown	unknown	+	+	unknown	-	+	-	unknown	+	+	unknown	unknown	+	-	-	unknown	unknown	+	+	unknown	unknown	unknown	unknown	+	+	+	unknown	unknown	unknown	+	+	+	unknown	+	-	unknown	+	unknown	unknown	+	unknown	unknown	unknown	-	+	+	+	+	unknown	+	unknown	unknown	unknown	unknown	unknown	unknown	unknown	unknown	+	+	-	+	unknown	unknown	+	-	+	+	+	+	+	unknown	+	+	unknown	+	+	-	-	unknown	-	+	+	+	unknown	+	unknown	+	unknown	-	+	+	unknown	+	-	+	+	unknown	unknown	unknown	+	+	unknown	+	+	+	+	unknown	unknown	unknown	unknown	+	+	unknown	+	unknown	+	unknown	unknown	unknown	unknown	-	+	unknown	unknown	+	unknown	+	+	-	unknown	unknown	-	+	unknown	+	+	+	-	-	+	unknown	unknown	unknown	unknown	-	unknown	unknown	unknown	unknown	unknown	-	-	+	unknown	unknown	unknown	+	+	+	unknown	unknown	unknown	+	unknown	-	-	+	unknown	unknown	unknown	unknown	unknown	+	+	unknown	+	unknown	unknown	+	+	+	-	unknown	+	+	+	unknown	-	unknown	unknown	unknown	+	+	unknown	+	unknown	+	unknown	+	-	unknown	+	+	unknown	unknown	-	-	-	unknown	+	unknown	unknown	unknown	unknown	+	+	+	unknown	unknown	unknown	unknown	unknown	-	+	unknown	+	unknown	unknown	+	+	+	+	+	+	+	+	+	+	unknown	+	unknown	unknown	+	unknown	-	+	unknown	+	unknown	unknown	-	+	unknown	unknown	unknown	unknown	+	unknown	unknown	unknown	unknown	unknown	+	unknown	+	unknown	+	+	+	unknown	+	+	unknown	unknown	unknown	unknown	+	+	unknown	unknown	+	+	+	+	+	-	unknown	+	+	+	unknown	+	unknown	unknown	unknown	+	unknown	unknown	unknown	unknown	+	+	-	-	unknown	+	+	unknown	unknown	unknown	-	+	unknown	unknown	-	+	+	unknown	+	+	unknown	+	unknown	unknown	+	+	+	+	unknown	+	unknown	+	+	+	-	unknown	unknown	unknown	+	unknown	-	unknown	unknown	unknown	+	+	unknown	+	-	unknown	+	+	+	-	+	unknown	+	unknown	-	unknown	+	+	+	+	+	+	-	+	unknown	unknown	+	-	-	unknown	-	+	+	unknown	unknown	unknown	-	+	+	unknown	unknown	+	-	unknown	+	+	+	+	-	unknown	unknown	+	+	unknown	-	unknown	+	unknown	+	unknown	+	+	+	unknown	unknown	unknown	-	unknown	-	+	-	unknown	unknown	+	-	unknown	unknown	unknown	unknown	-	+	+	-	-	+	unknown	-	+	unknown	-	unknown	+	+	+	unknown	-	+	-	unknown	unknown	unknown	unknown	+	+	unknown	unknown	unknown	+	-	+	+	unknown	+	unknown	+	unknown	+	-	unknown	-	+	unknown	unknown	+	+	unknown	+	-	+	+	+	+	+	-	+	+	+	unknown	unknown	+	-	unknown	unknown	+	unknown	unknown	unknown	unknown	unknown	+	unknown	+	unknown	unknown	+	unknown	+	-	+	unknown	unknown	+	+	-	unknown	+	-	unknown	+	+	+	-	+	-	+	unknown	unknown	-	unknown	-	+	unknown	unknown	unknown	unknown	unknown	+	unknown	-	-	+	unknown	unknown	unknown	+	-	+	+	+	unknown	unknown	+	unknown	+	unknown	-	unknown	+	+	+	+	unknown	unknown	+	unknown	+	unknown	+	unknown	unknown	unknown	+	+	+	+	-	unknown	unknown	unknown	unknown	-	-	+	unknown	-	+	+	unknown	unknown	+	unknown	unknown	unknown	unknown	unknown	+	+	unknown	+	unknown	+	unknown	+	+	+	unknown	-	unknown	unknown	+	+	+	unknown	+	unknown	+	-	+	-	-	+	unknown	unknown	+	+	unknown	+	-	+	-	unknown	+	+	unknown	+	unknown	+	unknown	+	+	unknown	unknown	-	+	-	-	+	+	unknown	unknown	-	+	unknown	+	unknown	+	+	unknown	-	+	+	-	+	unknown	+	+	unknown	-	unknown	+	+	+	unknown	+	-	+	+	unknown	+	unknown	unknown	unknown	+	+	+	+	+	+	unknown	+	+	unknown	+	+	+	+	unknown	+	unknown	+	-	unknown	+	+	-	unknown	unknown	unknown	unknown	unknown	+	unknown	unknown	-	+	unknown	+	+	-	unknown	+	-	-	unknown	-	+	+	+	unknown	unknown	-	unknown	+	unknown	-	-	unknown	+	-	+	-	unknown	unknown	unknown	+	+	+	unknown	unknown	unknown	+	+	+	unknown	unknown	+	unknown	+	unknown	+	unknown	-	unknown	+	unknown	unknown	+	unknown	unknown	unknown	unknown	+	unknown	+	-	+	unknown	+	unknown
288	AIML	AVHL	+	unknown	+	-	+	+	unknown	+	+	unknown	unknown	unknown	unknown	+	+	unknown	unknown	-	+	unknown	unknown	unknown	-	+	unknown	+	unknown	unknown	unknown	+	+	unknown	+	unknown	unknown	+	+	+	-	unknown	+	unknown	+	+	-	+	+	unknown	unknown	+	+	unknown	-	unknown	unknown	unknown	+	unknown	-	+	-	+	unknown	unknown	+	+	+	+	+	unknown	unknown	unknown	unknown	unknown	unknown	+	unknown	unknown	unknown	unknown	unknown	unknown	unknown	unknown	+	unknown	unknown	+	+	-	+	unknown	unknown	unknown	unknown	+	-	unknown	+	unknown	-	unknown	+	unknown	-	unknown	unknown	+	+	unknown	unknown	+	unknown	unknown	unknown	+	+	unknown	unknown	unknown	+	+	+	-	unknown	+	+	unknown	unknown	-	unknown	-	+	+	unknown	+	unknown	+	unknown	+	-	unknown	+	+	unknown	unknown	unknown	unknown	unknown	+	-	unknown	+	+	+	unknown	unknown	+	-	unknown	+	+	+	unknown	-	unknown	+	unknown	+	+	unknown	+	+	unknown	+	+	unknown	unknown	unknown	-	unknown	-	unknown	unknown	+	+	unknown	unknown	unknown	unknown	+	-	unknown	-	-	+	+	unknown	-	unknown	+	+	+	+	unknown	+	+	unknown	+	-	unknown	+	+	unknown	+	+	-	-	+	+	unknown	unknown	+	unknown	unknown	+	unknown	+	unknown	+	unknown	+	-	unknown	-	unknown	unknown	unknown	unknown	+	unknown	unknown	+	unknown	-	+	unknown	unknown	unknown	+	-	unknown	-	unknown	+	+	+	unknown	unknown	unknown	unknown	+	+	unknown	+	-	+	unknown	unknown	+	-	+	unknown	unknown	unknown	unknown	-	-	+	-	-	-	unknown	unknown	+	unknown	+	unknown	+	unknown	unknown	-	-	-	+	+	-	+	+	+	+	-	+	+	-	+	+	+	+	+	unknown	+	-	unknown	-	unknown	unknown	unknown	unknown	+	unknown	+	unknown	+	+	-	unknown	+	+	+	unknown	unknown	+	+	unknown	unknown	unknown	+	unknown	+	unknown	unknown	unknown	-	unknown	+	unknown	+	+	unknown	+	unknown	+	unknown	unknown	unknown	+	unknown	unknown	unknown	+	unknown	+	+	+	+	unknown	-	+	+	+	+	unknown	+	+	+	unknown	unknown	unknown	unknown	-	unknown	+	unknown	unknown	+	+	-	unknown	+	+	unknown	unknown	+	+	+	unknown	+	+	unknown	-	-	+	+	-	+	+	unknown	+	+	unknown	-	+	-	+	unknown	unknown	+	unknown	+	-	unknown	+	+	+	unknown	unknown	unknown	+	+	unknown	+	-	unknown	unknown	unknown	-	unknown	unknown	+	unknown	unknown	unknown	unknown	+	+	+	unknown	+	+	+	unknown	+	unknown	unknown	+	+	unknown	+	+	+	unknown	+	-	+	unknown	+	unknown	-	unknown	+	+	unknown	-	+	unknown	+	unknown	+	unknown	unknown	unknown	+	+	unknown	unknown	unknown	unknown	+	-	+	unknown	+	-	+	unknown	+	unknown	+	unknown	+	unknown	+	unknown	unknown	+	+	+	unknown	+	+	+	-	unknown	+	unknown	+	unknown	unknown	+	+	unknown	unknown	unknown	+	-	unknown	-	+	unknown	-	+	+	unknown	+	+	+	+	+	unknown	-	+	-	-	unknown	unknown	unknown	+	unknown	unknown	unknown	+	+	+	unknown	unknown	unknown	+	+	unknown	+	+	unknown	unknown	+	-	+	unknown	unknown	-	+	unknown	+	+	+	-	unknown	+	unknown	+	unknown	unknown	+	unknown	+	+	unknown	+	unknown	+	unknown	unknown	unknown	+	+	unknown	+	+	unknown	unknown	unknown	+	+	+	-	unknown	+	+	+	+	+	unknown	+	unknown	+	+	+	+	+	unknown	unknown	unknown	unknown	+	+	+	+	+	-	+	+	+	unknown	unknown	unknown	+	-	+	unknown	+	-	+	+	-	+	unknown	+	+	+	+	-	unknown	+	+	+	unknown	+	+	unknown	+	unknown	+	unknown	+	-	+	unknown	+	+	+	+	-	-	unknown	unknown	-	+	unknown	+	unknown	+	+	+	+	unknown	unknown	unknown	+	+	unknown	+	+	unknown	+	unknown	+	+	+	+	unknown	+	-	+	unknown	unknown	+	-	-	-	+	-	unknown	unknown	unknown	unknown	unknown	unknown	unknown	+	-	-	unknown	+	+	unknown	-	unknown	+	unknown	+	+	+	+	+	+	+	unknown	-	+	+	+	+	unknown	-	unknown	unknown	-	+	+	+	unknown	-	unknown	+	+	unknown	+	-	-	unknown	unknown	-	+	+	unknown	+	-	unknown	unknown	unknown	+	-	unknown	-	+	unknown	unknown	-	unknown	-	-	+	unknown	unknown	unknown	unknown	unknown	+	+	unknown	unknown	-	+	-	-	+	unknown	unknown	+	+	+	unknown	-	unknown	+	+	-	+	-	unknown	unknown	unknown	+	unknown	unknown	-	unknown	+	unknown	unknown	+	+	+	+	unknown	+	+	-	unknown	+	unknown	-	unknown	unknown	unknown	+	unknown	unknown	-	-	unknown	+	unknown	+	unknown	+	+	+	unknown	unknown	+	+	+	unknown	unknown	unknown	unknown	+	unknown	-	-	+	+	+	unknown	+	unknown	unknown	unknown	+	+	+	unknown	unknown	+	+	-	-	+	+	unknown	+	+	-	+	+	+	unknown	unknown	unknown	unknown	+	-	-	unknown	unknown	unknown	unknown	unknown	+	-	+	-	unknown	unknown	+	+	+	-	unknown	-	+	-	+	unknown	-	unknown	-	+	unknown	+	unknown	+	+	+	+	unknown	+	+	+	-	unknown	+	-	-	unknown	+	+	+	unknown	unknown	unknown	+	+	+	unknown	unknown	+	+	unknown	unknown	unknown	+	unknown	+	+	unknown	+	unknown	unknown	-	unknown	unknown	+	+	+	+	+	-	+	+	unknown	-	unknown	+	+	+	unknown	+	unknown	unknown	+	+	unknown	+	-	+	unknown	+	unknown	+	unknown	+	unknown	-	+	+	+	unknown	+	unknown
289	AIML	AVHR	+	+	+	unknown	unknown	unknown	unknown	+	-	-	unknown	+	-	unknown	unknown	unknown	+	unknown	unknown	-	+	unknown	+	-	+	+	-	+	unknown	+	+	+	+	unknown	unknown	unknown	unknown	unknown	unknown	unknown	unknown	unknown	+	unknown	+	unknown	-	+	unknown	unknown	+	+	+	+	+	+	unknown	unknown	unknown	+	+	-	+	unknown	unknown	unknown	-	-	-	+	+	+	+	+	-	+	+	+	+	-	+	+	+	unknown	+	+	unknown	unknown	unknown	unknown	+	unknown	unknown	-	unknown	+	unknown	unknown	-	+	+	+	unknown	-	+	+	unknown	unknown	-	+	-	-	unknown	unknown	unknown	+	unknown	-	unknown	unknown	+	unknown	unknown	+	unknown	-	unknown	unknown	unknown	+	+	+	+	-	+	unknown	+	unknown	+	+	-	unknown	unknown	+	unknown	unknown	unknown	unknown	+	unknown	unknown	+	unknown	-	+	unknown	-	unknown	unknown	unknown	-	+	unknown	-	+	unknown	+	-	unknown	+	+	+	unknown	unknown	+	+	unknown	-	+	unknown	+	-	+	+	+	+	+	+	-	unknown	+	unknown	+	unknown	+	unknown	+	+	+	-	-	unknown	+	+	-	unknown	unknown	+	unknown	+	+	unknown	+	-	unknown	+	-	unknown	+	-	+	+	+	+	unknown	+	unknown	unknown	+	+	+	+	+	+	unknown	+	unknown	+	unknown	unknown	+	unknown	+	+	unknown	+	+	-	unknown	+	+	+	-	unknown	unknown	unknown	unknown	-	+	+	unknown	+	+	+	+	+	unknown	unknown	unknown	+	-	unknown	-	unknown	+	-	+	-	+	+	-	unknown	unknown	unknown	-	unknown	+	+	+	unknown	unknown	-	unknown	unknown	-	unknown	+	+	+	unknown	unknown	unknown	unknown	+	+	-	unknown	unknown	unknown	-	+	+	-	unknown	unknown	unknown	+	unknown	unknown	+	+	unknown	-	+	+	unknown	unknown	+	unknown	unknown	unknown	+	unknown	+	unknown	+	+	+	unknown	+	+	unknown	+	+	+	-	+	+	+	+	+	+	+	+	+	+	-	+	-	+	+	-	unknown	-	unknown	unknown	+	+	-	unknown	+	-	unknown	+	unknown	-	+	-	+	unknown	+	+	unknown	+	unknown	+	+	+	+	-	unknown	unknown	+	unknown	+	unknown	unknown	unknown	unknown	unknown	unknown	unknown	unknown	+	unknown	+	unknown	-	+	-	unknown	+	+	unknown	-	+	unknown	unknown	+	-	-	+	unknown	unknown	+	unknown	-	-	+	+	+	+	-	unknown	-	-	unknown	+	+	unknown	unknown	unknown	unknown	unknown	+	unknown	+	+	unknown	+	+	unknown	+	-	+	unknown	+	+	unknown	unknown	+	+	unknown	+	unknown	unknown	unknown	+	unknown	unknown	-	+	+	-	unknown	unknown	+	unknown	+	unknown	+	+	+	+	unknown	+	+	+	+	+	unknown	+	unknown	unknown	+	unknown	+	unknown	+	-	+	+	-	unknown	+	-	unknown	+	-	unknown	unknown	unknown	unknown	unknown	+	+	unknown	+	unknown	unknown	+	unknown	+	+	unknown	unknown	+	+	unknown	unknown	unknown	+	unknown	unknown	-	-	+	unknown	+	unknown	unknown	+	-	-	+	+	+	unknown	+	+	+	unknown	-	unknown	unknown	+	-	unknown	+	+	+	unknown	unknown	+	+	+	+	+	+	+	-	+	-	+	unknown	unknown	unknown	-	+	+	-	-	+	+	unknown	+	unknown	unknown	unknown	+	unknown	unknown	+	+	unknown	unknown	unknown	+	unknown	+	+	-	unknown	-	+	unknown	unknown	+	unknown	-	+	unknown	-	+	+	unknown	-	-	-	-	unknown	+	unknown	unknown	unknown	+	+	+	+	+	unknown	+	unknown	+	+	-	unknown	unknown	+	unknown	+	+	+	unknown	unknown	+	unknown	+	+	+	unknown	-	+	+	unknown	+	unknown	-	-	+	unknown	+	-	-	unknown	+	unknown	+	+	unknown	+	-	-	unknown	unknown	unknown	unknown	+	-	+	unknown	unknown	unknown	unknown	+	+	+	unknown	+	unknown	+	-	+	unknown	unknown	+	+	unknown	unknown	+	+	unknown	unknown	+	unknown	unknown	+	+	-	+	+	+	-	unknown	+	+	unknown	unknown	-	unknown	+	+	unknown	unknown	+	unknown	-	-	+	-	+	+	+	+	+	+	unknown	unknown	unknown	+	-	+	+	unknown	+	+	+	unknown	unknown	unknown	-	+	+	-	unknown	+	unknown	+	+	unknown	+	unknown	+	-	+	-	+	unknown	+	+	+	+	+	unknown	unknown	unknown	+	unknown	unknown	-	unknown	unknown	unknown	+	-	+	-	-	unknown	unknown	unknown	-	+	+	unknown	unknown	+	-	+	unknown	unknown	+	+	unknown	+	unknown	+	+	+	unknown	+	unknown	+	unknown	unknown	+	+	-	+	unknown	+	unknown	+	unknown	unknown	+	unknown	unknown	unknown	unknown	+	unknown	+	+	+	unknown	+	unknown	unknown	-	+	unknown	-	unknown	unknown	+	+	unknown	-	+	unknown	unknown	-	-	+	-	-	+	unknown	unknown	unknown	+	unknown	-	-	unknown	+	unknown	+	+	+	+	+	+	unknown	-	unknown	unknown	unknown	+	+	+	unknown	-	unknown	+	+	unknown	unknown	unknown	unknown	unknown	+	+	-	+	+	+	unknown	+	-	+	-	+	+	-	-	-	+	+	+	+	-	unknown	-	unknown	+	+	+	+	+	+	-	unknown	unknown	+	unknown	unknown	unknown	+	+	unknown	unknown	-	unknown	unknown	-	unknown	+	unknown	+	unknown	-	unknown	unknown	unknown	-	-	+	unknown	unknown	+	unknown	unknown	-	+	-	+	+	-	unknown	unknown	unknown	-	unknown	unknown	unknown	unknown	+	-	unknown	unknown	unknown	unknown	+	+	unknown	+	+	unknown	+	-	unknown	unknown	unknown	unknown	+	+	-	+	+	unknown	-	unknown	+	+	unknown	unknown	+	-	unknown
290	AIML	AVJL	+	unknown	+	unknown	unknown	+	unknown	unknown	-	-	unknown	-	unknown	unknown	unknown	unknown	unknown	unknown	unknown	unknown	unknown	unknown	unknown	unknown	unknown	+	+	unknown	+	+	+	-	+	unknown	unknown	+	unknown	unknown	+	-	unknown	-	+	unknown	-	+	+	unknown	unknown	+	+	+	+	+	unknown	unknown	+	unknown	unknown	unknown	unknown	+	unknown	-	+	unknown	-	+	+	unknown	+	unknown	unknown	+	+	unknown	unknown	unknown	unknown	-	+	-	unknown	unknown	+	unknown	+	unknown	+	-	+	unknown	+	+	+	+	+	unknown	-	-	+	+	unknown	+	unknown	unknown	unknown	+	+	unknown	unknown	+	unknown	unknown	+	+	unknown	unknown	unknown	unknown	unknown	+	+	+	+	unknown	unknown	+	-	unknown	+	unknown	unknown	-	unknown	+	+	unknown	unknown	+	+	+	unknown	unknown	+	unknown	unknown	+	-	unknown	+	unknown	+	unknown	+	+	unknown	+	unknown	+	+	+	unknown	-	+	unknown	unknown	unknown	unknown	+	unknown	+	-	+	+	+	+	+	-	unknown	+	+	-	unknown	unknown	+	+	unknown	unknown	unknown	+	+	-	+	+	+	unknown	+	+	+	-	unknown	unknown	+	+	unknown	unknown	-	-	+	unknown	unknown	-	unknown	+	+	unknown	unknown	+	+	unknown	+	+	unknown	-	unknown	unknown	+	+	+	+	unknown	unknown	+	+	+	unknown	unknown	-	unknown	+	unknown	+	unknown	unknown	+	+	unknown	unknown	unknown	unknown	+	unknown	unknown	unknown	unknown	-	+	+	unknown	+	+	+	-	unknown	+	unknown	unknown	unknown	unknown	unknown	unknown	+	-	+	unknown	+	unknown	+	+	unknown	unknown	+	-	unknown	+	-	-	unknown	+	+	unknown	+	unknown	-	unknown	+	-	unknown	unknown	+	+	unknown	+	unknown	-	+	+	unknown	+	+	unknown	+	-	unknown	unknown	unknown	+	-	-	+	+	-	unknown	unknown	unknown	-	unknown	+	unknown	+	+	+	unknown	unknown	unknown	unknown	unknown	unknown	unknown	+	unknown	unknown	unknown	+	unknown	+	+	+	unknown	unknown	unknown	+	+	-	unknown	unknown	+	+	-	unknown	unknown	unknown	+	+	-	+	-	unknown	unknown	unknown	+	unknown	+	-	+	-	unknown	-	+	+	unknown	unknown	unknown	+	-	-	unknown	unknown	unknown	+	unknown	unknown	+	+	+	unknown	unknown	+	-	unknown	-	+	unknown	unknown	-	+	unknown	+	+	unknown	unknown	+	+	+	unknown	+	unknown	unknown	unknown	+	unknown	+	unknown	+	+	unknown	unknown	unknown	unknown	unknown	unknown	+	+	unknown	-	+	-	unknown	-	+	+	-	unknown	unknown	unknown	unknown	unknown	+	unknown	+	+	+	+	-	unknown	+	+	-	+	unknown	+	-	-	+	+	+	unknown	-	-	unknown	+	-	unknown	+	unknown	-	unknown	unknown	+	+	+	unknown	+	+	-	unknown	+	+	unknown	+	+	unknown	+	+	unknown	unknown	+	+	unknown	unknown	+	unknown	+	unknown	unknown	unknown	+	unknown	-	unknown	+	-	+	unknown	unknown	unknown	-	+	+	+	+	+	+	+	+	unknown	+	-	+	unknown	unknown	unknown	+	+	+	unknown	unknown	+	unknown	+	-	+	+	+	unknown	-	+	+	unknown	unknown	+	unknown	-	-	-	+	unknown	+	+	unknown	+	+	-	unknown	unknown	-	unknown	unknown	unknown	unknown	unknown	unknown	+	unknown	-	-	unknown	unknown	unknown	unknown	+	unknown	+	unknown	unknown	+	+	unknown	+	+	+	+	unknown	unknown	+	unknown	unknown	+	+	-	unknown	unknown	unknown	+	+	-	+	+	unknown	-	unknown	unknown	unknown	unknown	+	-	unknown	+	unknown	unknown	unknown	unknown	+	unknown	+	+	unknown	+	+	unknown	+	unknown	unknown	-	-	-	+	+	+	-	+	unknown	unknown	unknown	unknown	unknown	+	unknown	-	unknown	+	+	unknown	unknown	+	unknown	-	-	+	+	+	-	unknown	unknown	unknown	+	-	+	+	unknown	+	unknown	+	+	unknown	-	-	+	-	+	unknown	unknown	+	unknown	-	unknown	unknown	unknown	-	+	-	unknown	+	-	unknown	unknown	+	+	+	unknown	unknown	+	-	unknown	+	unknown	-	unknown	+	-	-	unknown	+	-	-	unknown	unknown	+	unknown	unknown	+	unknown	+	+	+	-	+	unknown	unknown	+	+	-	unknown	-	unknown	unknown	unknown	+	unknown	+	+	+	unknown	+	+	+	unknown	unknown	-	unknown	-	+	+	unknown	-	unknown	unknown	+	+	+	unknown	+	unknown	unknown	-	+	+	+	unknown	+	+	+	-	+	+	+	+	+	-	-	+	unknown	+	unknown	unknown	-	+	unknown	unknown	unknown	+	+	+	-	unknown	+	+	unknown	+	+	unknown	-	+	unknown	unknown	-	unknown	+	unknown	unknown	unknown	unknown	unknown	+	+	unknown	unknown	unknown	unknown	unknown	unknown	-	-	+	+	unknown	-	unknown	-	+	+	unknown	+	+	+	+	+	unknown	+	unknown	+	+	unknown	+	unknown	unknown	+	-	unknown	unknown	+	-	+	unknown	unknown	-	+	+	+	+	-	unknown	unknown	unknown	-	+	+	+	unknown	unknown	+	+	unknown	unknown	unknown	+	unknown	unknown	+	unknown	unknown	+	+	unknown	unknown	-	+	+	+	+	+	+	+	-	+	unknown	+	+	unknown	+	unknown	-	-	+	unknown	unknown	+	unknown	unknown	-	+	unknown	unknown	unknown	+	-	+	unknown	unknown	+	unknown	+	-	+	unknown	+	unknown	unknown	-	unknown	unknown	-	unknown	unknown	+	+	-	+	unknown	unknown	unknown	unknown	+	+	+	unknown	-	+	unknown	unknown	unknown	unknown	+	-	+	+	-	+	+	+	unknown	-	+	-	+	-	+	-	+	+	unknown	+	unknown	+	unknown	unknown	+	+	unknown	unknown	+	+	unknown	+	+	unknown	-	+	+	+	+	+	-	unknown	+	-	unknown	+	unknown	unknown
291	AIML	CEPDL	unknown	-	unknown	unknown	+	unknown	unknown	+	+	-	+	unknown	unknown	-	+	unknown	-	unknown	-	+	+	+	+	+	+	unknown	unknown	+	unknown	unknown	+	unknown	+	-	+	unknown	+	-	-	unknown	+	-	unknown	+	unknown	+	unknown	unknown	unknown	unknown	unknown	+	unknown	+	+	+	unknown	+	+	unknown	+	unknown	unknown	-	unknown	+	+	unknown	+	unknown	-	unknown	+	+	unknown	+	+	-	+	+	unknown	unknown	unknown	+	+	+	unknown	+	+	+	unknown	+	-	+	unknown	+	+	+	unknown	+	+	unknown	unknown	+	unknown	-	-	+	+	+	unknown	+	-	unknown	unknown	unknown	+	unknown	+	-	+	+	unknown	unknown	+	unknown	unknown	+	unknown	-	+	+	unknown	+	unknown	+	+	-	+	-	unknown	unknown	+	unknown	unknown	+	unknown	+	+	unknown	unknown	+	unknown	+	+	+	unknown	-	unknown	+	+	+	+	unknown	-	+	+	+	unknown	unknown	unknown	-	+	+	+	+	unknown	unknown	unknown	-	unknown	+	+	unknown	unknown	unknown	+	+	+	-	+	-	unknown	unknown	+	+	unknown	+	+	-	unknown	+	unknown	unknown	-	+	+	unknown	unknown	unknown	unknown	unknown	unknown	-	unknown	+	unknown	unknown	+	unknown	-	+	unknown	+	unknown	unknown	unknown	+	unknown	+	unknown	+	+	+	+	+	+	+	unknown	unknown	-	unknown	unknown	+	unknown	+	unknown	+	unknown	-	unknown	+	+	+	unknown	+	+	-	unknown	unknown	unknown	-	unknown	unknown	-	+	+	unknown	unknown	+	unknown	+	-	unknown	unknown	+	unknown	+	+	unknown	+	+	unknown	+	+	unknown	+	unknown	-	unknown	unknown	unknown	+	unknown	unknown	+	unknown	unknown	-	-	unknown	+	+	+	+	+	+	+	+	unknown	+	unknown	+	+	+	-	unknown	-	unknown	+	+	unknown	unknown	unknown	+	+	+	unknown	unknown	-	+	unknown	unknown	+	+	+	unknown	unknown	+	unknown	unknown	+	unknown	+	+	unknown	+	-	+	unknown	+	-	+	+	unknown	+	-	unknown	+	+	+	+	+	-	-	+	unknown	-	+	+	+	unknown	unknown	unknown	-	+	+	+	unknown	unknown	unknown	-	-	unknown	unknown	-	+	+	-	unknown	+	-	+	+	unknown	unknown	+	-	+	unknown	unknown	-	unknown	+	unknown	+	unknown	+	+	unknown	unknown	unknown	+	-	+	unknown	unknown	+	+	+	+	+	+	-	unknown	unknown	unknown	-	+	+	unknown	+	unknown	-	unknown	unknown	+	+	unknown	unknown	-	+	+	+	unknown	unknown	unknown	+	unknown	unknown	unknown	unknown	unknown	unknown	unknown	+	+	-	-	+	unknown	unknown	-	unknown	+	unknown	unknown	unknown	unknown	unknown	+	+	unknown	+	+	unknown	unknown	unknown	unknown	+	-	+	+	+	+	+	+	unknown	+	-	unknown	+	+	+	unknown	unknown	+	unknown	unknown	unknown	-	unknown	unknown	unknown	-	-	+	unknown	+	+	-	unknown	unknown	+	+	+	+	unknown	unknown	+	+	+	-	unknown	+	+	-	+	+	+	+	-	+	unknown	unknown	unknown	unknown	unknown	-	unknown	+	+	+	unknown	unknown	-	unknown	unknown	+	+	unknown	+	unknown	unknown	+	+	unknown	+	unknown	+	+	unknown	+	+	-	unknown	unknown	unknown	+	-	+	+	+	+	-	unknown	unknown	+	unknown	unknown	unknown	+	+	+	+	-	unknown	+	unknown	unknown	+	unknown	+	-	+	unknown	+	unknown	unknown	unknown	unknown	unknown	unknown	+	+	+	+	unknown	unknown	+	+	unknown	+	unknown	+	+	unknown	+	+	unknown	+	unknown	+	unknown	+	+	unknown	+	+	unknown	-	-	+	-	unknown	unknown	unknown	+	+	unknown	unknown	unknown	unknown	+	+	unknown	unknown	-	unknown	+	+	-	+	-	-	unknown	+	unknown	-	+	+	unknown	-	unknown	+	unknown	+	unknown	unknown	+	unknown	+	-	+	+	+	unknown	-	-	+	-	-	+	unknown	-	unknown	unknown	unknown	unknown	unknown	unknown	unknown	+	+	+	+	-	+	unknown	+	+	unknown	unknown	unknown	+	+	unknown	+	+	unknown	unknown	unknown	unknown	unknown	-	+	unknown	unknown	unknown	unknown	unknown	-	unknown	unknown	unknown	unknown	+	unknown	+	unknown	+	unknown	unknown	+	unknown	+	-	+	unknown	+	+	+	+	unknown	+	+	-	+	-	+	unknown	+	-	-	unknown	+	unknown	unknown	+	-	+	+	unknown	-	unknown	+	unknown	+	+	unknown	unknown	+	+	+	-	+	unknown	unknown	+	unknown	+	+	+	unknown	+	unknown	unknown	unknown	unknown	unknown	-	-	+	unknown	+	+	unknown	+	unknown	-	+	+	+	-	unknown	unknown	unknown	-	unknown	+	-	unknown	unknown	unknown	unknown	-	-	+	+	+	-	unknown	+	unknown	unknown	unknown	+	unknown	unknown	unknown	-	unknown	unknown	+	unknown	+	unknown	+	+	unknown	unknown	unknown	unknown	+	unknown	unknown	unknown	-	+	+	+	unknown	unknown	unknown	unknown	unknown	-	+	unknown	unknown	+	unknown	+	unknown	-	+	-	+	unknown	+	+	-	+	unknown	unknown	-	unknown	+	+	unknown	-	unknown	-	+	+	+	+	+	+	+	unknown	+	+	+	unknown	-	unknown	unknown	unknown	+	unknown	unknown	unknown	+	+	+	+	unknown	-	unknown	+	+	-	+	unknown	+	unknown	+	unknown	+	unknown	-	-	+	+	+	unknown	unknown	+	unknown	+	+	+	+	-	unknown	+	unknown	+	unknown	unknown	unknown	unknown	+	+	+	+	unknown	-	-	+	-	-	+	+	unknown	unknown	+	+	+	-	+	+	unknown	+	+	unknown	-	unknown	unknown	unknown	unknown	unknown	+	unknown	+	unknown	unknown	+	unknown	unknown	+	+	unknown	-	+	unknown	unknown	unknown	unknown	+	unknown	unknown	+	unknown	+	unknown	unknown	unknown	unknown	unknown
292	AIML	PVQL	+	unknown	-	+	+	unknown	+	+	unknown	+	+	unknown	unknown	unknown	-	-	unknown	+	-	unknown	unknown	+	unknown	unknown	unknown	+	-	unknown	unknown	+	unknown	unknown	unknown	unknown	+	+	unknown	-	unknown	-	-	unknown	-	unknown	unknown	unknown	+	unknown	+	unknown	+	+	+	unknown	-	+	unknown	-	+	+	+	unknown	unknown	+	unknown	unknown	+	+	+	+	+	+	unknown	+	+	unknown	+	-	+	unknown	+	+	unknown	-	unknown	-	unknown	+	unknown	+	unknown	unknown	+	+	unknown	+	+	unknown	+	unknown	unknown	unknown	unknown	+	unknown	+	unknown	+	-	+	+	unknown	+	+	+	+	unknown	+	+	unknown	unknown	+	+	unknown	+	unknown	-	+	unknown	-	+	-	+	+	unknown	unknown	-	unknown	+	+	unknown	unknown	+	+	-	unknown	+	+	-	unknown	+	unknown	unknown	unknown	+	+	unknown	-	-	unknown	+	+	+	+	unknown	-	-	+	unknown	unknown	+	-	unknown	unknown	+	unknown	+	unknown	+	+	+	+	unknown	+	-	unknown	+	unknown	unknown	+	+	unknown	unknown	unknown	-	+	unknown	+	unknown	unknown	+	+	unknown	+	unknown	+	+	-	unknown	+	unknown	+	+	-	+	+	+	+	+	unknown	-	-	+	+	unknown	unknown	-	+	unknown	+	unknown	+	+	-	unknown	unknown	unknown	+	+	+	unknown	+	+	+	+	unknown	+	-	+	+	-	unknown	unknown	unknown	+	unknown	unknown	+	unknown	+	+	unknown	+	unknown	+	+	+	unknown	+	unknown	unknown	unknown	unknown	unknown	-	+	unknown	-	unknown	+	unknown	+	unknown	unknown	unknown	unknown	+	unknown	unknown	unknown	-	-	unknown	unknown	+	-	unknown	+	+	-	unknown	unknown	unknown	+	unknown	-	+	unknown	-	unknown	+	+	+	-	unknown	unknown	+	+	+	+	unknown	unknown	-	+	+	+	unknown	unknown	unknown	unknown	+	unknown	+	unknown	unknown	-	+	unknown	unknown	+	+	unknown	-	-	+	+	+	unknown	+	unknown	unknown	unknown	+	+	unknown	unknown	+	-	+	+	-	unknown	unknown	unknown	unknown	-	+	unknown	-	unknown	unknown	+	+	unknown	unknown	unknown	+	+	+	+	+	-	+	+	+	-	+	unknown	unknown	unknown	+	unknown	-	+	+	+	unknown	unknown	unknown	unknown	unknown	unknown	+	+	unknown	unknown	unknown	unknown	unknown	+	unknown	unknown	-	unknown	+	+	unknown	+	unknown	unknown	unknown	+	unknown	unknown	unknown	unknown	+	+	+	+	unknown	+	+	unknown	unknown	unknown	-	unknown	unknown	+	unknown	unknown	+	+	unknown	unknown	unknown	unknown	-	unknown	-	+	+	+	unknown	+	unknown	+	unknown	+	unknown	unknown	+	unknown	+	+	unknown	+	unknown	unknown	+	+	unknown	+	-	+	-	+	unknown	+	+	+	+	-	+	+	-	unknown	+	+	-	unknown	+	unknown	unknown	unknown	+	unknown	+	unknown	unknown	+	-	+	unknown	-	-	unknown	+	+	unknown	unknown	+	unknown	unknown	unknown	unknown	-	unknown	unknown	+	+	-	+	unknown	unknown	+	unknown	unknown	unknown	unknown	unknown	unknown	unknown	unknown	+	unknown	-	+	+	-	-	+	unknown	+	-	unknown	unknown	unknown	-	unknown	unknown	unknown	+	unknown	unknown	+	+	unknown	unknown	-	-	+	+	+	+	-	+	unknown	unknown	-	unknown	unknown	unknown	unknown	unknown	+	+	unknown	unknown	+	-	unknown	unknown	unknown	unknown	unknown	+	-	+	+	+	+	unknown	-	+	unknown	+	unknown	unknown	unknown	unknown	unknown	unknown	+	unknown	+	+	+	unknown	unknown	unknown	+	+	unknown	+	unknown	unknown	+	-	unknown	unknown	+	unknown	-	unknown	-	+	unknown	+	unknown	unknown	+	-	unknown	unknown	-	unknown	+	-	unknown	-	+	+	+	unknown	unknown	unknown	+	+	unknown	-	unknown	unknown	+	+	unknown	unknown	+	+	-	+	+	-	-	+	+	-	+	+	+	unknown	-	+	unknown	unknown	+	unknown	-	+	+	unknown	unknown	+	+	unknown	+	+	+	+	+	-	+	+	+	+	-	unknown	unknown	unknown	unknown	+	+	+	unknown	unknown	unknown	unknown	+	unknown	+	+	-	unknown	+	unknown	+	unknown	unknown	+	-	unknown	+	+	unknown	-	+	+	unknown	unknown	+	+	-	+	unknown	+	-	+	+	+	-	unknown	+	unknown	unknown	+	unknown	unknown	+	unknown	unknown	unknown	unknown	+	unknown	-	unknown	+	unknown	+	unknown	+	+	unknown	+	unknown	+	unknown	-	unknown	+	+	unknown	+	unknown	-	+	+	unknown	+	unknown	unknown	-	unknown	+	+	unknown	unknown	+	+	+	+	-	+	unknown	-	unknown	unknown	+	+	+	+	-	-	-	unknown	+	unknown	unknown	unknown	+	-	unknown	-	+	unknown	unknown	unknown	+	+	unknown	unknown	+	unknown	unknown	unknown	+	+	+	+	unknown	+	unknown	unknown	+	unknown	unknown	+	+	+	unknown	unknown	+	-	-	unknown	+	unknown	unknown	-	+	unknown	-	+	unknown	-	+	+	+	unknown	unknown	-	-	unknown	+	-	+	unknown	+	unknown	unknown	unknown	+	unknown	unknown	+	unknown	+	unknown	+	unknown	unknown	unknown	+	+	+	+	-	unknown	-	+	unknown	+	unknown	unknown	unknown	+	unknown	+	unknown	+	+	unknown	unknown	-	+	unknown	+	unknown	+	+	unknown	-	unknown	+	unknown	unknown	+	+	+	+	unknown	-	-	+	+	unknown	unknown	+	+	+	+	unknown	+	unknown	+	unknown	+	+	unknown	unknown	unknown	+	+	unknown	-	+	+	-	-	+	+	+	-	+	+	+	unknown	unknown	unknown	unknown	unknown	unknown	unknown	+	-	+	unknown	+	unknown	unknown	unknown	+	-	-	unknown	unknown	+	unknown	+	+	+	unknown	+	+	+	+	unknown	+	unknown	+	-	unknown	+	unknown	-	+	+	unknown	unknown	+
293	AIML	RID	+	unknown	unknown	+	+	+	unknown	+	+	+	-	unknown	+	+	unknown	unknown	unknown	unknown	+	unknown	unknown	+	unknown	unknown	+	+	unknown	+	+	unknown	+	unknown	-	-	+	+	+	-	+	unknown	unknown	unknown	unknown	+	unknown	unknown	-	unknown	unknown	+	unknown	-	unknown	+	unknown	+	unknown	+	+	+	-	+	+	unknown	+	unknown	unknown	unknown	-	unknown	+	+	unknown	-	+	+	unknown	unknown	unknown	unknown	unknown	unknown	+	+	unknown	+	+	+	+	+	+	+	unknown	unknown	+	+	unknown	+	unknown	+	unknown	unknown	unknown	unknown	-	unknown	-	+	unknown	unknown	-	+	unknown	+	unknown	unknown	-	+	+	unknown	+	unknown	-	unknown	+	+	+	+	unknown	+	unknown	-	unknown	unknown	+	+	+	+	+	-	+	unknown	unknown	+	unknown	+	unknown	unknown	-	+	unknown	unknown	unknown	-	+	unknown	-	+	unknown	-	+	+	-	+	-	unknown	unknown	+	unknown	unknown	+	unknown	+	+	+	-	+	unknown	unknown	unknown	unknown	-	+	unknown	+	+	+	+	-	unknown	unknown	+	unknown	+	-	+	unknown	unknown	unknown	+	unknown	+	unknown	+	unknown	unknown	unknown	unknown	unknown	+	-	unknown	+	+	-	-	unknown	unknown	unknown	unknown	+	+	unknown	+	+	+	+	unknown	+	+	unknown	unknown	+	+	-	unknown	+	unknown	+	+	+	+	+	unknown	unknown	unknown	+	unknown	unknown	+	-	+	unknown	unknown	+	unknown	unknown	+	+	+	unknown	+	-	unknown	-	-	unknown	+	unknown	+	+	+	+	+	+	unknown	-	+	unknown	+	+	unknown	+	unknown	+	unknown	+	unknown	+	unknown	-	-	unknown	unknown	unknown	-	unknown	+	unknown	+	unknown	unknown	unknown	+	+	+	unknown	unknown	unknown	+	+	+	+	unknown	-	unknown	unknown	+	unknown	unknown	unknown	unknown	unknown	+	-	+	-	+	+	+	+	+	unknown	-	unknown	unknown	+	+	+	+	+	unknown	unknown	unknown	+	-	+	unknown	-	unknown	unknown	+	+	-	-	unknown	unknown	unknown	+	+	unknown	+	unknown	unknown	+	+	unknown	-	+	unknown	-	+	unknown	unknown	unknown	unknown	unknown	-	+	unknown	unknown	unknown	+	+	unknown	unknown	-	+	unknown	unknown	+	+	+	unknown	unknown	+	unknown	-	+	-	unknown	+	unknown	-	+	unknown	+	+	unknown	unknown	+	+	unknown	+	+	+	unknown	unknown	+	unknown	unknown	+	-	-	unknown	+	+	+	unknown	+	-	unknown	unknown	unknown	+	+	+	unknown	+	+	unknown	-	unknown	+	+	-	unknown	-	unknown	+	-	unknown	unknown	+	-	+	+	unknown	unknown	unknown	unknown	+	unknown	+	unknown	+	-	unknown	+	unknown	-	unknown	+	unknown	unknown	-	+	+	-	-	unknown	unknown	-	unknown	unknown	unknown	+	-	+	unknown	+	+	+	+	unknown	unknown	+	-	+	unknown	unknown	unknown	unknown	unknown	+	+	unknown	+	+	+	unknown	unknown	-	-	unknown	+	unknown	unknown	unknown	unknown	unknown	unknown	unknown	unknown	unknown	+	unknown	+	-	+	unknown	+	+	-	unknown	-	unknown	+	+	unknown	+	unknown	unknown	+	unknown	+	+	+	unknown	unknown	unknown	unknown	+	+	unknown	unknown	unknown	unknown	unknown	unknown	+	+	unknown	+	+	unknown	+	+	-	unknown	+	+	unknown	-	unknown	unknown	+	+	unknown	+	+	+	unknown	unknown	+	+	+	unknown	unknown	unknown	+	unknown	unknown	unknown	+	+	-	unknown	unknown	+	+	-	+	unknown	-	+	-	+	unknown	+	unknown	-	+	+	unknown	-	+	unknown	+	-	unknown	+	+	+	+	+	unknown	+	unknown	-	unknown	+	unknown	unknown	+	+	-	unknown	unknown	-	+	+	+	unknown	+	unknown	-	+	unknown	unknown	+	unknown	+	-	+	unknown	unknown	+	+	+	unknown	unknown	+	+	unknown	-	+	-	+	+	-	-	unknown	+	unknown	unknown	unknown	unknown	unknown	+	+	unknown	-	unknown	unknown	+	unknown	-	+	+	+	-	+	-	unknown	+	unknown	unknown	-	+	+	unknown	unknown	unknown	+	-	unknown	unknown	unknown	+	+	unknown	-	unknown	unknown	unknown	+	unknown	+	unknown	unknown	unknown	unknown	unknown	unknown	unknown	unknown	+	+	+	unknown	-	+	-	+	+	unknown	unknown	unknown	unknown	+	+	unknown	unknown	-	-	-	+	+	+	+	+	unknown	+	unknown	+	+	+	-	-	-	+	+	unknown	unknown	unknown	unknown	+	+	unknown	+	+	unknown	+	unknown	unknown	+	unknown	+	unknown	unknown	-	unknown	unknown	unknown	unknown	-	unknown	+	+	unknown	+	unknown	unknown	unknown	unknown	+	-	unknown	unknown	unknown	unknown	+	unknown	-	unknown	+	unknown	unknown	+	unknown	unknown	+	+	unknown	+	-	+	+	+	+	+	+	unknown	+	-	+	+	+	+	+	unknown	-	+	+	unknown	unknown	unknown	unknown	unknown	+	unknown	unknown	-	unknown	+	unknown	+	unknown	unknown	+	unknown	-	unknown	+	+	+	+	+	unknown	unknown	unknown	unknown	unknown	+	unknown	unknown	unknown	+	+	+	+	unknown	+	+	+	unknown	unknown	unknown	+	+	+	+	-	+	+	+	+	unknown	+	+	unknown	+	+	unknown	+	unknown	unknown	unknown	-	unknown	+	+	+	unknown	+	unknown	unknown	-	+	+	-	+	unknown	unknown	unknown	unknown	+	+	+	+	unknown	+	+	-	unknown	+	+	+	-	-	+	+	+	unknown	unknown	unknown	unknown	unknown	unknown	unknown	+	+	+	unknown	unknown	+	unknown	+	+	+	+	+	unknown	unknown	+	+	unknown	unknown	-	+	+	+	+	unknown	unknown	unknown	unknown	-	unknown	unknown	+	unknown	unknown	-	unknown	unknown	-	unknown	+	unknown	unknown	unknown	unknown	+	unknown	unknown	+	unknown	+	unknown	+	+	+	-	+	+	+	+	unknown	+
294	AIML	RIFL	+	unknown	unknown	+	+	unknown	+	unknown	+	unknown	unknown	unknown	unknown	unknown	+	+	+	+	unknown	-	+	-	-	unknown	+	-	+	+	unknown	unknown	+	-	+	unknown	unknown	-	+	unknown	unknown	+	+	unknown	+	+	+	unknown	-	unknown	-	+	unknown	+	-	-	+	unknown	+	unknown	unknown	+	+	unknown	+	unknown	+	-	-	+	+	+	+	+	+	unknown	unknown	unknown	unknown	-	-	unknown	+	+	-	unknown	unknown	unknown	+	+	unknown	unknown	-	-	unknown	unknown	unknown	unknown	+	-	unknown	+	+	unknown	unknown	unknown	+	+	unknown	+	+	unknown	+	+	+	unknown	unknown	unknown	unknown	unknown	+	+	unknown	unknown	unknown	-	+	unknown	unknown	+	unknown	+	+	unknown	+	unknown	-	+	unknown	unknown	unknown	-	unknown	unknown	-	+	+	unknown	+	+	unknown	unknown	+	unknown	unknown	+	unknown	unknown	+	-	+	+	unknown	unknown	unknown	unknown	unknown	+	+	+	unknown	unknown	unknown	unknown	+	unknown	unknown	+	+	+	-	+	-	+	unknown	+	-	+	+	+	-	unknown	unknown	unknown	unknown	unknown	+	unknown	+	+	unknown	+	-	+	-	-	unknown	unknown	unknown	unknown	+	unknown	+	unknown	unknown	+	+	unknown	+	+	unknown	+	unknown	unknown	-	+	+	unknown	-	-	+	+	unknown	+	unknown	-	-	+	+	unknown	unknown	unknown	unknown	+	+	unknown	unknown	+	+	unknown	unknown	+	+	unknown	-	unknown	unknown	unknown	-	+	-	unknown	+	+	unknown	-	+	+	+	unknown	-	-	unknown	unknown	unknown	unknown	-	unknown	unknown	unknown	-	unknown	+	unknown	unknown	+	+	+	-	unknown	-	+	-	unknown	+	+	unknown	+	+	-	+	+	+	+	+	unknown	unknown	+	+	unknown	unknown	+	+	+	+	+	unknown	-	+	-	unknown	+	unknown	+	+	unknown	unknown	+	+	+	unknown	-	+	unknown	unknown	+	+	+	unknown	+	unknown	+	+	+	+	unknown	+	-	unknown	-	+	unknown	+	unknown	+	unknown	unknown	-	unknown	unknown	unknown	+	+	unknown	unknown	-	+	+	-	unknown	+	unknown	+	unknown	-	unknown	unknown	unknown	unknown	+	-	+	+	unknown	+	unknown	unknown	unknown	unknown	unknown	+	+	unknown	unknown	+	unknown	+	-	+	+	+	+	+	-	+	+	+	+	unknown	+	unknown	-	+	unknown	-	unknown	-	+	+	+	unknown	unknown	+	+	unknown	+	-	+	+	unknown	+	+	unknown	+	unknown	unknown	+	-	+	unknown	unknown	unknown	+	unknown	unknown	+	unknown	-	unknown	-	-	+	unknown	+	-	+	+	+	+	unknown	unknown	-	-	+	unknown	unknown	+	unknown	-	unknown	unknown	+	unknown	+	unknown	+	+	unknown	-	+	unknown	-	-	unknown	unknown	+	unknown	unknown	+	+	unknown	+	+	+	+	-	+	+	-	unknown	+	-	+	-	+	-	+	+	unknown	unknown	+	unknown	+	+	unknown	unknown	+	+	-	unknown	unknown	-	-	unknown	unknown	+	+	+	unknown	-	unknown	-	unknown	-	unknown	unknown	+	unknown	+	-	unknown	unknown	+	unknown	+	unknown	-	+	+	+	+	unknown	unknown	unknown	+	-	unknown	+	-	-	+	+	unknown	unknown	unknown	unknown	+	+	-	unknown	unknown	+	unknown	unknown	+	+	-	unknown	unknown	unknown	unknown	unknown	+	+	unknown	+	unknown	unknown	+	unknown	+	unknown	+	unknown	+	unknown	+	unknown	-	+	unknown	unknown	-	unknown	+	+	+	unknown	+	+	+	unknown	+	-	unknown	+	unknown	+	+	+	unknown	+	+	-	+	+	-	+	+	unknown	-	unknown	+	+	unknown	+	+	+	+	unknown	unknown	+	unknown	+	unknown	+	unknown	+	+	+	+	+	unknown	+	unknown	+	-	+	unknown	unknown	+	+	-	unknown	unknown	+	unknown	+	+	unknown	+	+	+	-	+	unknown	+	+	unknown	+	-	+	unknown	+	unknown	+	unknown	+	+	+	-	unknown	+	+	unknown	unknown	-	unknown	+	+	-	-	unknown	+	-	unknown	unknown	+	unknown	unknown	-	unknown	+	-	unknown	+	unknown	unknown	+	unknown	unknown	unknown	-	+	+	unknown	+	unknown	+	+	+	unknown	unknown	unknown	unknown	unknown	+	unknown	+	+	+	+	unknown	unknown	unknown	unknown	unknown	unknown	+	-	+	-	unknown	unknown	-	unknown	unknown	+	unknown	-	+	+	unknown	unknown	-	+	+	+	unknown	unknown	unknown	unknown	-	-	unknown	+	unknown	+	+	unknown	unknown	+	+	+	unknown	-	unknown	+	unknown	+	unknown	unknown	+	+	unknown	unknown	+	+	-	unknown	unknown	unknown	unknown	+	+	-	+	unknown	unknown	unknown	unknown	unknown	+	unknown	unknown	+	unknown	+	+	unknown	unknown	+	-	+	unknown	+	+	-	+	+	unknown	-	+	unknown	+	unknown	unknown	+	+	-	-	+	+	unknown	+	+	unknown	unknown	+	+	unknown	+	+	unknown	+	+	+	unknown	+	+	unknown	unknown	unknown	unknown	-	+	+	+	-	+	+	-	+	+	unknown	+	+	unknown	-	unknown	+	+	unknown	unknown	+	+	+	+	+	unknown	-	unknown	+	unknown	unknown	+	unknown	+	+	unknown	unknown	unknown	+	-	unknown	+	+	unknown	unknown	unknown	+	+	+	-	+	-	unknown	unknown	+	-	+	unknown	unknown	unknown	unknown	+	unknown	+	+	+	+	unknown	unknown	-	-	+	unknown	+	unknown	unknown	+	+	unknown	unknown	+	-	unknown	unknown	+	+	-	unknown	unknown	+	unknown	+	+	+	+	-	-	unknown	+	-	-	unknown	+	+	+	+	unknown	-	unknown	-	unknown	unknown	+	unknown	unknown	+	unknown	unknown	unknown	unknown	+	-	+	+	unknown	unknown	unknown	unknown	unknown	+	+	+	unknown	unknown	unknown	+	+	+	+
295	AIML	RMGL	+	unknown	unknown	+	+	-	+	+	unknown	unknown	+	+	+	-	+	+	unknown	-	unknown	-	+	-	+	+	unknown	unknown	+	unknown	unknown	+	-	unknown	+	unknown	+	unknown	+	unknown	unknown	unknown	+	+	unknown	unknown	-	unknown	-	+	unknown	unknown	unknown	unknown	unknown	+	+	unknown	+	unknown	+	-	-	unknown	+	unknown	+	unknown	unknown	-	unknown	unknown	unknown	+	+	+	unknown	+	unknown	unknown	unknown	+	+	-	+	unknown	unknown	unknown	+	+	-	unknown	+	+	+	+	+	unknown	+	unknown	unknown	+	+	+	+	+	+	+	+	+	-	+	+	unknown	+	unknown	+	-	+	unknown	+	-	+	-	-	unknown	+	+	unknown	+	-	+	-	+	-	unknown	+	unknown	+	+	-	unknown	unknown	unknown	-	+	-	-	-	unknown	unknown	-	unknown	unknown	-	+	+	unknown	+	-	unknown	unknown	+	unknown	unknown	+	+	+	-	+	unknown	unknown	unknown	unknown	-	+	unknown	unknown	unknown	-	unknown	unknown	+	+	+	+	unknown	unknown	unknown	-	unknown	-	-	+	unknown	unknown	unknown	-	unknown	unknown	+	-	unknown	-	+	+	+	-	unknown	+	unknown	unknown	+	+	-	+	unknown	unknown	-	+	+	+	+	-	+	+	+	+	unknown	+	+	+	+	+	unknown	+	unknown	unknown	+	+	unknown	+	-	+	+	+	unknown	-	+	unknown	-	+	+	unknown	+	unknown	+	-	+	+	unknown	unknown	+	unknown	+	+	unknown	unknown	unknown	-	unknown	+	+	+	+	-	+	+	-	+	-	unknown	unknown	-	+	+	-	unknown	unknown	+	unknown	-	unknown	+	unknown	+	+	+	+	+	-	unknown	-	+	unknown	+	unknown	+	unknown	unknown	unknown	+	+	-	+	unknown	-	unknown	+	unknown	unknown	unknown	+	unknown	+	+	+	unknown	+	unknown	+	+	unknown	+	unknown	+	+	unknown	unknown	+	unknown	-	+	-	+	unknown	-	+	unknown	unknown	-	+	-	+	+	+	unknown	-	+	unknown	-	+	+	+	+	+	unknown	unknown	unknown	unknown	unknown	+	+	+	-	unknown	+	+	unknown	+	unknown	+	+	unknown	+	+	unknown	+	-	unknown	unknown	+	+	+	+	+	unknown	-	-	unknown	unknown	+	unknown	+	unknown	+	-	-	unknown	+	-	-	-	unknown	+	+	-	-	unknown	unknown	+	+	unknown	+	+	unknown	-	+	unknown	unknown	unknown	unknown	unknown	+	unknown	-	+	+	unknown	+	-	-	unknown	unknown	+	+	+	-	+	+	-	unknown	+	-	unknown	+	+	-	unknown	+	+	+	+	+	unknown	+	+	unknown	-	+	+	+	+	unknown	-	+	+	unknown	unknown	+	+	+	unknown	unknown	+	+	+	-	unknown	+	unknown	+	+	+	-	+	+	+	+	unknown	unknown	unknown	unknown	unknown	+	+	unknown	unknown	+	+	unknown	unknown	+	unknown	unknown	+	+	+	-	+	-	+	+	+	+	+	unknown	+	+	-	unknown	-	-	unknown	+	+	unknown	unknown	unknown	+	unknown	+	unknown	unknown	unknown	unknown	unknown	+	-	unknown	-	+	+	+	+	-	unknown	-	unknown	unknown	unknown	+	unknown	-	+	+	unknown	+	+	unknown	unknown	-	+	+	+	+	unknown	-	+	unknown	unknown	-	+	unknown	+	+	unknown	unknown	+	+	+	unknown	+	+	+	unknown	+	unknown	unknown	unknown	+	+	unknown	unknown	+	-	+	+	+	unknown	+	+	unknown	+	-	unknown	+	-	+	+	unknown	+	unknown	unknown	+	-	+	unknown	unknown	unknown	+	-	+	+	unknown	+	unknown	+	-	+	-	-	unknown	unknown	+	unknown	-	-	unknown	unknown	-	unknown	+	+	+	-	-	+	+	+	unknown	+	+	unknown	-	+	unknown	unknown	unknown	unknown	+	unknown	+	unknown	unknown	unknown	-	+	+	unknown	+	unknown	+	unknown	+	unknown	+	unknown	-	unknown	+	unknown	+	unknown	unknown	+	-	+	+	unknown	unknown	+	+	unknown	-	+	+	unknown	unknown	unknown	+	+	-	unknown	unknown	+	+	-	+	-	unknown	+	+	+	+	unknown	+	-	-	+	+	unknown	unknown	+	-	unknown	+	+	+	unknown	unknown	-	unknown	-	-	+	-	-	+	+	+	unknown	+	unknown	unknown	unknown	unknown	-	unknown	unknown	-	unknown	+	+	+	+	+	+	unknown	+	unknown	unknown	-	unknown	+	+	+	+	+	unknown	+	-	unknown	unknown	unknown	+	unknown	unknown	+	unknown	+	unknown	unknown	+	+	unknown	+	unknown	unknown	+	unknown	+	unknown	-	unknown	+	+	unknown	unknown	unknown	unknown	+	-	+	+	unknown	+	unknown	+	+	+	-	+	-	-	-	unknown	-	unknown	+	+	unknown	+	unknown	+	+	unknown	+	unknown	+	unknown	+	-	unknown	-	+	+	unknown	+	+	-	-	unknown	-	-	+	+	unknown	+	+	unknown	-	unknown	unknown	-	unknown	unknown	-	+	unknown	unknown	unknown	unknown	unknown	unknown	unknown	unknown	-	unknown	-	unknown	+	+	+	+	unknown	+	-	unknown	-	+	-	unknown	unknown	unknown	-	unknown	unknown	unknown	+	+	unknown	unknown	+	unknown	+	+	+	-	+	+	+	-	+	+	unknown	-	+	+	unknown	+	+	unknown	-	+	+	-	+	unknown	+	unknown	+	+	+	+	unknown	unknown	unknown	+	-	+	-	+	unknown	unknown	+	unknown	+	unknown	+	+	+	unknown	+	unknown	+	unknown	unknown	unknown	unknown	+	+	unknown	+	unknown	+	unknown	+	unknown	+	+	unknown	unknown	unknown	unknown	+	+	+	unknown	-	+	unknown	unknown	+	+	unknown	+	+	unknown	+	+	unknown	+	unknown	unknown	+	-	unknown	+	-	+	-	-
296	AIML	SMBVL	-	+	+	unknown	+	-	unknown	+	-	unknown	unknown	+	-	unknown	+	unknown	unknown	unknown	unknown	unknown	unknown	unknown	+	+	+	+	+	-	+	+	unknown	unknown	unknown	-	+	unknown	unknown	unknown	+	-	unknown	+	-	unknown	unknown	unknown	+	unknown	-	+	+	unknown	-	unknown	unknown	-	+	+	unknown	+	+	unknown	unknown	+	+	+	-	+	+	unknown	unknown	unknown	unknown	+	unknown	unknown	unknown	unknown	unknown	+	+	+	unknown	+	unknown	+	+	+	unknown	+	+	+	unknown	unknown	unknown	unknown	unknown	+	unknown	unknown	+	unknown	-	-	+	unknown	unknown	+	+	unknown	unknown	unknown	-	+	+	unknown	-	-	+	+	-	+	+	unknown	unknown	unknown	unknown	unknown	unknown	-	+	unknown	unknown	-	+	-	+	+	unknown	-	+	unknown	unknown	+	unknown	unknown	unknown	-	unknown	+	unknown	+	+	-	+	-	+	+	unknown	unknown	-	unknown	-	unknown	+	+	unknown	unknown	unknown	unknown	+	+	+	-	+	+	unknown	unknown	unknown	unknown	+	unknown	+	+	-	unknown	unknown	+	-	unknown	+	unknown	+	-	+	+	unknown	unknown	+	unknown	-	unknown	+	unknown	unknown	+	unknown	unknown	+	unknown	+	unknown	+	unknown	unknown	unknown	+	+	+	+	+	+	unknown	+	unknown	unknown	+	-	unknown	-	+	-	+	unknown	unknown	unknown	unknown	+	unknown	unknown	unknown	+	unknown	-	-	-	unknown	unknown	+	-	+	-	unknown	+	-	+	+	unknown	unknown	unknown	unknown	+	unknown	-	+	-	unknown	unknown	+	+	unknown	+	+	unknown	unknown	unknown	unknown	+	unknown	unknown	unknown	+	-	+	-	+	unknown	unknown	+	-	unknown	+	unknown	unknown	unknown	unknown	+	unknown	+	+	+	unknown	unknown	unknown	+	+	-	+	+	-	+	unknown	+	+	+	+	unknown	+	+	+	unknown	-	+	+	+	unknown	unknown	unknown	+	unknown	+	+	+	+	unknown	unknown	+	+	+	+	+	unknown	+	+	+	+	+	-	unknown	unknown	-	unknown	unknown	unknown	unknown	+	unknown	+	+	+	-	+	-	+	+	+	+	+	+	+	unknown	unknown	-	+	+	+	+	unknown	+	unknown	+	unknown	+	unknown	+	+	+	+	+	unknown	+	unknown	+	+	-	+	unknown	unknown	+	+	+	-	+	+	unknown	+	-	unknown	unknown	unknown	unknown	unknown	unknown	unknown	unknown	+	unknown	+	unknown	-	+	+	unknown	unknown	-	-	unknown	unknown	+	unknown	unknown	+	+	unknown	+	+	+	+	unknown	unknown	-	unknown	+	unknown	unknown	-	-	+	unknown	unknown	unknown	-	+	unknown	+	unknown	unknown	unknown	+	unknown	+	+	+	+	+	unknown	unknown	-	unknown	-	+	unknown	unknown	-	+	-	+	+	unknown	-	unknown	+	+	unknown	-	-	unknown	+	+	unknown	+	+	unknown	+	unknown	+	unknown	-	+	unknown	-	unknown	unknown	+	+	+	unknown	-	+	unknown	unknown	+	-	+	unknown	+	unknown	unknown	+	+	+	unknown	-	unknown	+	+	-	+	+	+	+	unknown	+	+	+	+	unknown	unknown	+	+	unknown	+	unknown	+	unknown	+	+	unknown	unknown	+	-	+	unknown	unknown	+	+	+	unknown	unknown	unknown	+	+	+	+	+	unknown	unknown	+	unknown	+	+	+	unknown	unknown	unknown	unknown	+	+	unknown	unknown	+	unknown	+	unknown	+	-	+	-	+	unknown	unknown	+	unknown	+	unknown	unknown	+	+	+	+	unknown	-	-	+	-	unknown	unknown	unknown	+	unknown	+	+	+	unknown	unknown	unknown	unknown	unknown	+	+	+	-	+	+	-	unknown	+	+	+	+	+	+	+	unknown	+	-	unknown	unknown	+	+	unknown	unknown	unknown	-	+	unknown	unknown	+	-	+	+	unknown	+	unknown	unknown	unknown	unknown	-	unknown	+	unknown	unknown	unknown	-	unknown	unknown	unknown	-	+	+	unknown	-	unknown	+	unknown	unknown	-	+	+	-	+	-	unknown	unknown	+	+	-	+	unknown	+	unknown	-	unknown	unknown	+	+	+	unknown	unknown	+	+	+	+	unknown	+	unknown	+	unknown	+	unknown	+	-	unknown	unknown	+	+	+	unknown	unknown	unknown	+	+	unknown	unknown	+	-	+	unknown	+	+	unknown	-	+	-	-	-	+	unknown	+	-	-	unknown	-	unknown	+	unknown	unknown	-	unknown	unknown	-	+	+	unknown	+	unknown	+	unknown	+	+	unknown	-	-	+	+	+	-	+	unknown	+	unknown	unknown	+	-	unknown	+	+	unknown	unknown	unknown	unknown	unknown	unknown	unknown	+	unknown	+	-	+	+	-	unknown	+	unknown	unknown	-	+	unknown	+	+	unknown	+	+	+	-	+	-	+	-	unknown	unknown	-	unknown	unknown	unknown	-	+	unknown	+	unknown	+	+	+	-	unknown	+	unknown	-	-	+	unknown	+	-	unknown	+	unknown	-	unknown	unknown	+	unknown	+	unknown	+	+	+	unknown	+	-	unknown	+	unknown	-	unknown	+	-	unknown	unknown	unknown	+	+	unknown	unknown	unknown	+	-	-	+	+	+	-	unknown	unknown	+	unknown	+	unknown	+	unknown	+	unknown	unknown	+	+	unknown	+	-	+	unknown	unknown	unknown	unknown	unknown	unknown	+	+	unknown	unknown	+	+	+	+	unknown	unknown	+	unknown	-	unknown	+	unknown	+	+	+	-	-	unknown	+	+	unknown	+	+	unknown	unknown	unknown	unknown	unknown	+	+	+	-	unknown	+	+	unknown	+	unknown	unknown	unknown	unknown	-	+	unknown	-	+	-	unknown	+	+	+	unknown	unknown	+	+	unknown	unknown	unknown	+	unknown	+	+	unknown	+	unknown	unknown	unknown	+	unknown	unknown	unknown	+	+	+	unknown	-	unknown	-	unknown	-	+	unknown	+	unknown	unknown	unknown	-	+	unknown	+	unknown	unknown	unknown	-	unknown	-	unknown	+	unknown	-	unknown	unknown	-
297	AIML	URXL	-	+	+	-	-	unknown	-	unknown	unknown	unknown	unknown	+	unknown	+	+	+	-	unknown	+	unknown	+	-	+	+	+	unknown	+	unknown	unknown	-	+	+	+	unknown	-	unknown	-	unknown	unknown	unknown	+	unknown	unknown	-	unknown	unknown	unknown	unknown	+	+	+	unknown	+	-	+	-	+	-	+	unknown	+	+	+	+	unknown	+	unknown	+	unknown	+	unknown	+	unknown	+	unknown	unknown	+	unknown	unknown	+	unknown	+	+	unknown	+	unknown	+	+	unknown	+	+	+	unknown	+	unknown	unknown	+	unknown	unknown	unknown	unknown	unknown	+	+	unknown	+	unknown	-	+	unknown	+	+	unknown	-	+	-	unknown	unknown	unknown	+	+	-	-	unknown	unknown	+	+	unknown	unknown	+	-	unknown	unknown	+	unknown	+	-	unknown	+	-	+	unknown	-	+	+	unknown	unknown	unknown	unknown	unknown	+	+	+	unknown	unknown	unknown	unknown	unknown	-	unknown	+	unknown	+	+	+	+	+	unknown	unknown	+	+	unknown	-	+	unknown	+	+	unknown	-	unknown	unknown	-	+	unknown	unknown	-	+	unknown	+	+	-	unknown	unknown	+	unknown	unknown	+	+	-	+	-	-	+	unknown	unknown	unknown	+	-	-	unknown	+	+	+	+	+	+	+	+	unknown	+	unknown	unknown	+	unknown	-	unknown	unknown	unknown	+	+	+	+	unknown	unknown	+	unknown	unknown	+	-	-	+	+	+	+	unknown	+	unknown	unknown	+	-	+	unknown	unknown	unknown	unknown	-	+	unknown	unknown	unknown	-	unknown	unknown	+	-	+	-	+	+	+	+	+	unknown	+	unknown	-	+	-	+	+	unknown	unknown	unknown	+	unknown	unknown	+	unknown	-	unknown	+	unknown	unknown	unknown	+	+	unknown	+	-	unknown	+	+	unknown	unknown	unknown	+	unknown	unknown	+	unknown	unknown	+	-	+	-	+	+	unknown	unknown	-	-	-	unknown	+	+	+	+	unknown	unknown	unknown	-	+	unknown	+	unknown	+	+	+	unknown	+	+	+	+	unknown	unknown	+	+	unknown	-	+	unknown	-	unknown	unknown	unknown	unknown	+	+	+	+	+	unknown	unknown	unknown	unknown	unknown	unknown	+	unknown	+	+	-	+	unknown	unknown	-	+	+	-	unknown	-	+	+	unknown	+	+	unknown	unknown	-	unknown	+	+	unknown	-	-	unknown	unknown	-	unknown	+	+	+	unknown	-	+	unknown	unknown	-	unknown	-	-	+	-	+	+	unknown	+	unknown	+	unknown	unknown	-	unknown	+	+	unknown	-	unknown	+	-	+	unknown	unknown	+	+	+	+	unknown	unknown	unknown	+	-	-	-	+	unknown	unknown	+	unknown	unknown	+	unknown	+	-	unknown	-	+	unknown	+	+	-	+	unknown	unknown	-	unknown	+	unknown	+	+	+	unknown	+	+	unknown	unknown	+	+	+	+	unknown	+	unknown	unknown	unknown	+	unknown	unknown	unknown	unknown	+	unknown	unknown	+	unknown	unknown	unknown	unknown	+	-	+	unknown	unknown	-	+	+	unknown	unknown	+	unknown	+	+	+	unknown	+	+	unknown	unknown	unknown	unknown	+	+	unknown	-	unknown	unknown	unknown	+	+	-	unknown	unknown	+	+	unknown	unknown	unknown	unknown	+	+	-	unknown	-	unknown	-	unknown	unknown	+	unknown	+	+	+	unknown	unknown	+	-	unknown	+	unknown	+	unknown	+	unknown	unknown	+	unknown	unknown	+	+	-	unknown	unknown	-	+	unknown	unknown	+	+	unknown	+	unknown	-	+	unknown	unknown	+	unknown	unknown	unknown	unknown	unknown	unknown	+	unknown	+	unknown	-	+	unknown	+	unknown	unknown	-	unknown	unknown	unknown	-	unknown	unknown	+	+	unknown	unknown	unknown	-	+	+	unknown	-	+	unknown	+	+	-	+	unknown	unknown	unknown	unknown	unknown	+	unknown	+	+	+	-	unknown	unknown	+	+	-	unknown	unknown	+	+	+	unknown	unknown	unknown	unknown	unknown	+	unknown	unknown	unknown	unknown	unknown	unknown	+	unknown	unknown	+	unknown	+	unknown	-	+	+	unknown	unknown	-	+	unknown	+	+	unknown	unknown	unknown	+	unknown	-	-	unknown	unknown	-	+	+	+	unknown	unknown	unknown	-	unknown	+	+	+	+	-	unknown	-	unknown	+	+	+	unknown	unknown	+	+	unknown	+	unknown	+	-	-	+	unknown	+	+	unknown	unknown	-	+	unknown	unknown	unknown	unknown	+	-	unknown	+	+	unknown	+	-	unknown	+	unknown	unknown	+	-	unknown	unknown	-	-	-	-	+	unknown	-	+	unknown	unknown	unknown	+	unknown	+	unknown	+	-	+	-	-	+	+	+	+	+	-	+	-	unknown	+	unknown	unknown	-	+	+	unknown	-	+	unknown	+	unknown	unknown	+	+	unknown	+	unknown	+	unknown	unknown	unknown	+	+	unknown	+	unknown	unknown	unknown	unknown	-	unknown	+	+	unknown	+	+	unknown	+	-	+	unknown	+	unknown	unknown	+	+	unknown	+	unknown	+	-	-	unknown	+	unknown	+	+	unknown	+	+	unknown	unknown	+	-	unknown	+	+	unknown	unknown	-	+	+	+	unknown	+	unknown	+	+	+	+	-	unknown	+	+	unknown	+	unknown	+	unknown	+	-	+	unknown	-	-	unknown	+	unknown	unknown	+	+	unknown	+	+	+	+	+	+	-	+	+	+	unknown	unknown	unknown	+	+	unknown	-	+	-	+	+	unknown	+	unknown	-	+	unknown	+	unknown	+	unknown	+	+	unknown	unknown	+	+	+	+	unknown	+	unknown	-	+	+	unknown	+	unknown	unknown	unknown	-	unknown	+	+	+	-	-	unknown	+	+	-	+	-	unknown	+	unknown	+	unknown	unknown	+	+	unknown	-	+	+	unknown	+	+	unknown	+	+	unknown	unknown	unknown	unknown	+	+	-	+	unknown	+	unknown	+	unknown	-	-	-	+	+	unknown	-	unknown	+	-	unknown	unknown	+	unknown	unknown	unknown	+	unknown	unknown	unknown	-	-	+	+	unknown	+	+	unknown	+	unknown	unknown	+	unknown
298	AIMR	ADFR	unknown	unknown	-	unknown	+	unknown	unknown	unknown	unknown	+	unknown	unknown	-	+	unknown	unknown	+	+	+	unknown	+	unknown	-	+	unknown	+	-	unknown	unknown	unknown	+	-	+	unknown	-	unknown	unknown	unknown	+	unknown	unknown	unknown	-	+	-	unknown	unknown	+	+	+	-	unknown	unknown	+	+	-	unknown	+	unknown	+	+	unknown	+	unknown	+	unknown	unknown	-	unknown	unknown	unknown	unknown	+	unknown	unknown	unknown	+	+	unknown	+	+	unknown	+	unknown	+	unknown	unknown	unknown	unknown	unknown	+	+	unknown	+	+	-	+	+	-	-	unknown	+	unknown	unknown	unknown	unknown	+	+	-	unknown	unknown	+	+	+	unknown	-	+	-	+	+	unknown	+	unknown	+	-	+	+	unknown	+	unknown	unknown	+	unknown	-	unknown	+	unknown	+	unknown	unknown	+	+	+	unknown	-	+	+	+	unknown	+	unknown	-	-	unknown	+	unknown	unknown	unknown	unknown	unknown	unknown	unknown	+	-	+	+	+	+	unknown	-	unknown	-	+	+	-	unknown	+	+	+	unknown	+	-	unknown	unknown	unknown	+	unknown	-	+	unknown	+	unknown	+	-	unknown	unknown	unknown	unknown	+	unknown	+	unknown	-	unknown	+	unknown	-	unknown	-	unknown	unknown	unknown	-	unknown	unknown	-	unknown	unknown	unknown	-	unknown	unknown	-	+	unknown	+	unknown	+	unknown	unknown	+	unknown	+	+	+	unknown	-	+	+	+	unknown	unknown	unknown	+	unknown	+	unknown	unknown	-	unknown	+	+	+	-	unknown	+	+	+	+	-	unknown	+	+	+	+	+	+	unknown	unknown	unknown	unknown	+	+	-	unknown	unknown	+	unknown	unknown	+	+	unknown	-	unknown	unknown	+	unknown	-	unknown	unknown	+	+	unknown	+	+	-	unknown	+	unknown	+	unknown	+	+	unknown	+	+	+	+	+	unknown	-	+	+	+	+	+	-	unknown	-	+	unknown	unknown	-	+	unknown	-	unknown	unknown	+	unknown	+	+	unknown	unknown	+	-	+	+	+	-	+	unknown	+	+	+	+	unknown	unknown	-	unknown	-	+	+	-	+	unknown	unknown	+	+	unknown	unknown	unknown	-	unknown	unknown	+	+	+	unknown	+	-	unknown	unknown	+	+	-	+	unknown	+	+	unknown	-	+	+	-	+	+	unknown	+	unknown	unknown	+	+	+	+	-	-	+	+	+	unknown	-	+	unknown	+	+	-	unknown	unknown	+	unknown	+	+	unknown	+	+	unknown	+	+	+	-	+	+	unknown	-	unknown	unknown	+	unknown	unknown	+	+	+	unknown	unknown	unknown	+	+	+	+	-	+	+	unknown	+	+	+	unknown	+	-	+	unknown	+	+	unknown	+	+	+	unknown	+	+	+	unknown	+	-	-	+	-	+	+	-	unknown	-	-	+	+	+	-	+	-	unknown	unknown	+	+	unknown	unknown	+	unknown	unknown	+	unknown	unknown	+	unknown	+	+	+	unknown	-	unknown	+	unknown	+	+	unknown	unknown	-	+	unknown	unknown	-	unknown	+	unknown	unknown	unknown	+	+	-	unknown	+	+	+	unknown	+	+	+	+	unknown	+	unknown	+	+	+	+	unknown	unknown	unknown	unknown	+	+	unknown	+	+	+	+	unknown	unknown	-	unknown	unknown	+	unknown	-	-	-	+	unknown	unknown	+	-	unknown	+	+	+	+	unknown	unknown	+	-	unknown	unknown	+	unknown	+	+	+	+	+	unknown	unknown	+	unknown	+	+	+	+	+	+	unknown	unknown	+	+	+	+	+	unknown	unknown	-	unknown	+	unknown	-	unknown	unknown	+	unknown	unknown	+	+	-	+	+	+	+	unknown	+	+	unknown	+	unknown	+	unknown	+	-	unknown	unknown	unknown	+	+	+	+	+	+	-	+	+	+	-	unknown	-	+	+	unknown	unknown	unknown	unknown	unknown	-	+	+	-	unknown	unknown	-	+	+	unknown	+	+	+	unknown	unknown	+	unknown	unknown	+	-	+	unknown	unknown	-	+	+	unknown	+	unknown	unknown	+	unknown	+	+	unknown	unknown	+	-	-	-	+	-	unknown	+	unknown	unknown	+	unknown	+	unknown	unknown	+	+	-	unknown	+	unknown	+	unknown	+	+	+	+	unknown	+	+	+	+	unknown	+	+	unknown	+	unknown	unknown	unknown	+	unknown	unknown	-	-	+	unknown	+	unknown	unknown	unknown	unknown	unknown	unknown	+	unknown	unknown	+	unknown	-	unknown	+	+	+	unknown	unknown	+	+	+	+	+	unknown	+	+	+	+	unknown	unknown	+	unknown	unknown	+	unknown	-	unknown	unknown	+	-	unknown	-	unknown	-	unknown	-	+	unknown	-	+	+	unknown	unknown	+	-	-	unknown	unknown	+	+	-	-	unknown	-	unknown	+	+	+	+	-	unknown	unknown	+	unknown	unknown	+	-	-	unknown	unknown	unknown	unknown	unknown	-	-	unknown	unknown	unknown	+	unknown	unknown	+	+	-	+	unknown	+	unknown	unknown	+	unknown	+	+	+	-	+	unknown	unknown	unknown	+	unknown	+	+	unknown	+	unknown	unknown	unknown	-	unknown	+	+	-	unknown	+	+	unknown	+	unknown	unknown	unknown	+	+	+	+	unknown	unknown	+	+	+	unknown	unknown	unknown	+	+	+	unknown	unknown	+	unknown	+	unknown	+	unknown	+	+	unknown	+	unknown	-	unknown	-	+	unknown	unknown	+	unknown	+	+	-	unknown	+	unknown	+	unknown	unknown	unknown	unknown	+	unknown	unknown	unknown	unknown	+	+	unknown	-	unknown	+	+	unknown	+	+	unknown	+	+	-	-	+	unknown	+	+	+	-	unknown	+	+	+	unknown	+	unknown	+	unknown	unknown	+	unknown	-	+	+	unknown	unknown	+	+	unknown	-	unknown	+	unknown	unknown	-	unknown	unknown	unknown	unknown	unknown	unknown	-	+	+	unknown	unknown	unknown	+	-	+	-	-	unknown	unknown	+	+	unknown	+	+	-	-	+	-	unknown	unknown	unknown	unknown	+	+	+	unknown	+	unknown	-
299	AIMR	AIAR	unknown	unknown	-	-	unknown	unknown	+	+	-	+	unknown	unknown	+	unknown	unknown	+	+	+	-	+	unknown	+	+	+	unknown	unknown	unknown	+	-	unknown	unknown	+	+	+	+	+	+	+	unknown	+	-	unknown	+	+	+	unknown	unknown	+	-	-	+	+	unknown	+	+	unknown	-	unknown	+	+	unknown	+	unknown	unknown	unknown	unknown	unknown	+	+	unknown	+	unknown	unknown	-	unknown	unknown	unknown	unknown	+	unknown	-	unknown	unknown	+	-	-	+	-	unknown	-	unknown	-	unknown	unknown	unknown	unknown	+	unknown	unknown	-	+	unknown	+	unknown	unknown	+	+	+	-	-	-	+	unknown	unknown	+	+	+	unknown	+	+	+	unknown	+	+	unknown	-	unknown	unknown	unknown	+	+	+	+	+	unknown	+	+	+	+	+	unknown	unknown	unknown	+	+	-	unknown	unknown	+	unknown	-	-	unknown	+	+	unknown	+	-	unknown	unknown	unknown	+	unknown	-	unknown	+	unknown	+	-	unknown	-	+	unknown	+	unknown	+	unknown	unknown	-	unknown	-	unknown	-	-	unknown	+	+	-	+	unknown	+	+	+	+	-	-	unknown	-	+	unknown	unknown	-	unknown	+	-	-	unknown	unknown	+	-	+	unknown	unknown	-	-	unknown	unknown	-	unknown	unknown	+	-	unknown	+	-	+	unknown	unknown	unknown	+	unknown	-	unknown	unknown	-	+	unknown	+	unknown	+	+	+	unknown	-	unknown	unknown	-	+	unknown	+	+	unknown	-	unknown	+	+	+	-	unknown	unknown	+	unknown	+	unknown	+	unknown	unknown	+	unknown	unknown	+	unknown	+	-	unknown	unknown	+	+	unknown	unknown	unknown	+	+	unknown	-	+	+	+	-	unknown	unknown	unknown	unknown	-	unknown	unknown	unknown	-	+	unknown	+	-	unknown	+	+	+	+	-	unknown	+	+	unknown	-	+	unknown	unknown	+	unknown	unknown	+	unknown	+	unknown	+	+	+	+	unknown	+	+	unknown	-	unknown	-	+	unknown	unknown	unknown	unknown	unknown	unknown	+	+	+	unknown	+	-	+	unknown	unknown	+	-	+	unknown	+	+	+	-	+	+	unknown	+	unknown	+	+	+	+	+	-	+	unknown	unknown	-	unknown	unknown	unknown	+	+	+	unknown	unknown	unknown	+	+	unknown	unknown	-	+	+	unknown	unknown	-	unknown	+	unknown	unknown	-	+	-	unknown	+	-	+	+	-	unknown	+	+	unknown	unknown	+	+	-	+	+	+	+	+	-	unknown	unknown	+	+	-	+	unknown	-	unknown	+	unknown	+	+	+	+	unknown	+	unknown	unknown	-	unknown	+	-	+	+	unknown	+	unknown	+	unknown	+	unknown	unknown	-	unknown	-	+	+	+	+	+	+	+	unknown	-	+	+	+	+	+	+	unknown	+	unknown	+	+	+	unknown	+	unknown	+	unknown	unknown	unknown	+	unknown	-	+	unknown	-	+	unknown	-	+	+	+	unknown	unknown	-	+	-	+	+	-	+	+	+	unknown	unknown	+	unknown	unknown	unknown	+	-	+	unknown	unknown	unknown	+	unknown	+	-	+	+	unknown	+	+	+	+	+	+	+	unknown	+	unknown	unknown	unknown	unknown	+	+	+	+	+	unknown	-	unknown	unknown	+	-	+	unknown	unknown	-	unknown	+	+	unknown	+	+	+	+	+	+	-	-	unknown	-	+	unknown	+	unknown	+	+	+	unknown	unknown	+	unknown	-	-	-	unknown	unknown	unknown	unknown	unknown	+	+	+	-	-	+	+	+	+	+	+	unknown	+	unknown	+	+	unknown	-	unknown	unknown	unknown	unknown	-	-	+	-	-	-	unknown	unknown	+	unknown	+	unknown	unknown	+	unknown	unknown	+	unknown	unknown	+	unknown	-	-	+	-	unknown	+	unknown	+	unknown	+	+	+	unknown	unknown	+	+	unknown	+	-	+	unknown	unknown	-	unknown	unknown	unknown	-	unknown	+	-	unknown	unknown	+	unknown	+	unknown	unknown	+	unknown	unknown	unknown	+	+	+	unknown	+	unknown	+	unknown	+	unknown	-	unknown	unknown	unknown	+	unknown	+	unknown	+	+	-	unknown	-	+	+	+	+	+	unknown	+	+	unknown	+	+	+	+	+	+	unknown	unknown	unknown	+	unknown	unknown	unknown	+	unknown	+	unknown	+	+	+	+	+	-	-	+	+	unknown	-	unknown	+	unknown	unknown	+	+	+	+	-	+	+	+	+	+	+	+	+	+	unknown	+	+	+	unknown	unknown	unknown	+	+	+	-	unknown	unknown	+	+	+	unknown	-	unknown	+	unknown	+	unknown	+	+	-	unknown	+	unknown	-	unknown	+	+	-	unknown	+	-	unknown	+	-	unknown	+	+	+	-	-	+	unknown	+	unknown	+	+	+	unknown	-	unknown	unknown	+	unknown	unknown	+	+	unknown	unknown	+	unknown	unknown	+	+	+	+	-	-	+	-	-	unknown	+	+	unknown	+	-	+	-	+	+	+	+	+	+	unknown	-	unknown	-	unknown	+	+	unknown	unknown	-	-	+	-	+	unknown	unknown	+	-	-	unknown	+	-	+	unknown	+	unknown	unknown	+	+	+	-	+	unknown	+	-	unknown	+	+	unknown	+	-	-	+	+	-	unknown	+	+	unknown	unknown	+	unknown	unknown	+	unknown	+	-	+	-	+	unknown	unknown	unknown	-	-	unknown	unknown	unknown	unknown	unknown	unknown	-	+	unknown	+	unknown	unknown	+	+	+	unknown	unknown	unknown	unknown	+	-	unknown	+	+	+	+	+	+	unknown	-	unknown	unknown	+	unknown	unknown	+	unknown	+	+	unknown	+	unknown	unknown	-	+	+	unknown	unknown	unknown	unknown	unknown	+	unknown	+	+	unknown	unknown	unknown	-	unknown	+	unknown	+	+	+	unknown	unknown	unknown	unknown	unknown	unknown	unknown	unknown	unknown	+	+	-	-	+	unknown	unknown	-	unknown	+	unknown	unknown	+	+	unknown	unknown	unknown	unknown	+	unknown	unknown	+	unknown	+
300	AIMR	AIMR	unknown	-	+	unknown	+	unknown	unknown	+	+	unknown	unknown	+	unknown	unknown	-	+	-	unknown	unknown	unknown	unknown	+	+	unknown	-	+	-	+	unknown	unknown	+	unknown	unknown	-	unknown	unknown	+	+	+	unknown	-	+	unknown	unknown	+	unknown	-	unknown	unknown	-	+	+	+	+	-	+	unknown	unknown	unknown	+	+	+	+	-	unknown	unknown	+	-	+	+	-	-	-	unknown	unknown	-	-	+	+	-	+	-	unknown	+	unknown	+	+	unknown	unknown	+	unknown	+	unknown	-	unknown	unknown	unknown	unknown	-	+	-	-	+	+	-	unknown	+	unknown	+	-	unknown	+	unknown	-	-	+	+	+	+	+	unknown	unknown	+	+	unknown	+	+	unknown	unknown	unknown	unknown	-	unknown	+	unknown	unknown	unknown	+	+	unknown	+	unknown	+	+	unknown	-	unknown	unknown	unknown	+	+	+	+	unknown	+	+	-	+	unknown	+	+	+	+	+	unknown	unknown	+	+	unknown	unknown	-	+	+	unknown	-	unknown	+	-	+	unknown	unknown	unknown	unknown	+	-	+	+	unknown	+	unknown	unknown	-	unknown	unknown	+	-	unknown	+	unknown	+	unknown	unknown	+	-	unknown	+	unknown	+	unknown	+	+	+	+	unknown	+	+	unknown	unknown	-	unknown	+	unknown	unknown	unknown	unknown	+	-	-	+	unknown	unknown	unknown	-	unknown	+	-	+	unknown	+	+	unknown	unknown	unknown	-	unknown	+	-	unknown	+	unknown	unknown	+	unknown	+	+	+	unknown	-	unknown	+	+	+	unknown	-	unknown	+	-	-	-	+	unknown	+	-	+	+	unknown	unknown	+	unknown	+	unknown	+	unknown	+	unknown	unknown	unknown	-	-	-	+	unknown	unknown	+	unknown	-	unknown	+	-	-	+	+	unknown	unknown	+	unknown	+	unknown	-	+	+	unknown	+	+	unknown	unknown	+	unknown	unknown	unknown	+	unknown	+	+	+	unknown	-	-	+	+	+	+	+	unknown	unknown	+	-	-	+	+	-	+	unknown	+	unknown	unknown	-	unknown	unknown	unknown	+	+	+	+	unknown	unknown	-	+	unknown	unknown	+	+	+	unknown	unknown	unknown	+	+	unknown	+	unknown	+	+	unknown	unknown	+	+	+	unknown	+	-	unknown	unknown	+	+	+	+	+	+	+	+	-	+	+	+	unknown	unknown	+	-	unknown	unknown	+	unknown	-	-	unknown	unknown	+	unknown	unknown	+	+	unknown	-	unknown	unknown	unknown	unknown	-	+	unknown	unknown	+	unknown	unknown	-	unknown	+	+	+	unknown	+	unknown	unknown	unknown	-	+	-	unknown	-	unknown	+	unknown	unknown	+	unknown	unknown	+	-	unknown	+	+	unknown	+	+	+	unknown	-	+	-	unknown	+	-	unknown	unknown	unknown	unknown	+	+	unknown	-	unknown	+	+	unknown	unknown	+	unknown	unknown	+	unknown	+	+	unknown	-	-	unknown	unknown	+	+	+	unknown	unknown	unknown	+	unknown	-	unknown	unknown	unknown	+	unknown	+	+	-	+	-	+	+	+	+	+	unknown	unknown	unknown	-	+	unknown	-	unknown	unknown	unknown	unknown	-	+	unknown	unknown	unknown	+	-	-	unknown	+	unknown	unknown	unknown	+	unknown	-	+	unknown	-	unknown	+	unknown	unknown	+	unknown	unknown	+	unknown	-	+	unknown	unknown	-	-	unknown	unknown	+	+	+	unknown	+	unknown	unknown	+	+	unknown	+	unknown	unknown	+	+	unknown	unknown	+	-	+	+	+	+	unknown	unknown	+	-	+	unknown	unknown	-	+	unknown	+	+	unknown	+	unknown	unknown	unknown	unknown	+	unknown	unknown	unknown	+	+	+	unknown	+	unknown	-	unknown	unknown	+	unknown	unknown	+	unknown	+	+	unknown	unknown	+	unknown	+	+	+	+	unknown	unknown	-	+	unknown	-	+	unknown	+	unknown	+	+	unknown	unknown	+	+	+	unknown	unknown	-	-	-	+	+	+	-	unknown	+	+	unknown	unknown	+	-	+	unknown	unknown	unknown	+	+	+	unknown	+	+	+	-	unknown	unknown	-	+	unknown	+	unknown	+	+	unknown	unknown	-	+	+	+	-	-	-	+	+	-	unknown	+	+	+	-	+	unknown	+	-	-	+	+	-	+	unknown	+	+	+	+	unknown	unknown	-	unknown	+	unknown	unknown	-	unknown	unknown	unknown	unknown	+	+	-	+	unknown	unknown	unknown	unknown	+	unknown	-	+	+	unknown	unknown	+	-	unknown	+	unknown	+	unknown	+	unknown	+	unknown	+	-	unknown	unknown	+	+	unknown	unknown	+	+	+	-	+	unknown	+	+	+	-	+	unknown	+	unknown	unknown	unknown	+	unknown	+	+	unknown	unknown	+	unknown	unknown	+	unknown	unknown	+	unknown	unknown	+	-	+	unknown	unknown	unknown	+	unknown	unknown	unknown	unknown	unknown	+	+	unknown	unknown	unknown	+	unknown	unknown	unknown	-	unknown	+	unknown	+	unknown	unknown	+	unknown	unknown	+	+	unknown	unknown	unknown	+	unknown	unknown	-	unknown	unknown	+	+	+	+	unknown	unknown	unknown	unknown	unknown	+	unknown	unknown	unknown	unknown	-	+	+	+	-	unknown	+	+	unknown	unknown	unknown	+	+	unknown	+	unknown	unknown	+	-	unknown	unknown	unknown	-	unknown	-	unknown	unknown	+	-	+	unknown	unknown	+	+	unknown	+	+	+	unknown	+	+	unknown	unknown	-	unknown	unknown	+	unknown	unknown	unknown	unknown	unknown	unknown	+	unknown	unknown	-	unknown	+	+	unknown	+	-	+	unknown	unknown	unknown	unknown	+	+	-	+	unknown	-	+	-	unknown	+	unknown	+	+	unknown	+	unknown	unknown	unknown	-	-	+	-	unknown	unknown	+	-	unknown	+	+	-	unknown	+	unknown	+	+	unknown	unknown	+	unknown	+	unknown	-	unknown	unknown	+	-	+	+	+	+	+	+	-	unknown	+	+	+	+	unknown	-	unknown	+	+	unknown	-	unknown	unknown	+	+	+	unknown	-	unknown	unknown	+	-	unknown	-	unknown	unknown	+	+	-	+	-	+	-
301	AIMR	ALA	+	unknown	-	unknown	unknown	+	unknown	-	+	+	unknown	unknown	unknown	+	unknown	+	unknown	+	unknown	+	unknown	+	+	-	unknown	-	+	unknown	+	unknown	unknown	+	+	+	unknown	+	-	unknown	+	unknown	-	+	unknown	unknown	+	-	unknown	+	unknown	unknown	unknown	unknown	unknown	unknown	unknown	-	unknown	unknown	unknown	+	+	unknown	+	unknown	unknown	unknown	+	+	unknown	unknown	+	+	+	+	unknown	unknown	+	unknown	+	unknown	-	unknown	unknown	+	unknown	-	+	unknown	+	unknown	+	+	+	+	unknown	-	+	+	+	+	+	-	unknown	+	-	unknown	-	+	+	unknown	+	+	unknown	unknown	+	unknown	+	unknown	-	-	unknown	+	-	-	+	+	+	unknown	-	unknown	unknown	-	-	unknown	+	+	+	unknown	unknown	+	+	unknown	+	-	+	unknown	+	+	unknown	unknown	+	+	unknown	+	-	+	+	unknown	+	+	unknown	+	+	unknown	unknown	+	unknown	-	unknown	+	+	unknown	+	+	unknown	+	+	+	+	unknown	unknown	unknown	unknown	+	unknown	-	unknown	-	+	+	unknown	+	+	+	unknown	unknown	unknown	+	unknown	+	+	+	+	unknown	+	-	+	unknown	+	+	-	+	unknown	+	unknown	unknown	-	unknown	unknown	+	-	+	+	unknown	+	+	unknown	+	unknown	+	+	unknown	-	+	-	+	+	+	-	unknown	+	-	+	unknown	-	unknown	+	-	+	+	+	+	-	+	+	unknown	+	unknown	unknown	unknown	unknown	+	+	unknown	-	unknown	+	+	+	+	unknown	+	unknown	unknown	unknown	+	+	+	unknown	unknown	unknown	unknown	unknown	-	-	unknown	+	unknown	unknown	+	-	+	unknown	unknown	unknown	+	unknown	unknown	unknown	unknown	+	unknown	unknown	-	unknown	-	unknown	+	unknown	unknown	unknown	+	unknown	+	unknown	+	+	-	unknown	-	-	+	unknown	unknown	+	unknown	+	unknown	unknown	unknown	-	+	unknown	+	+	-	unknown	unknown	unknown	+	+	+	-	+	unknown	unknown	-	+	+	-	unknown	unknown	unknown	unknown	-	+	unknown	unknown	+	+	unknown	unknown	unknown	-	unknown	unknown	-	+	-	unknown	unknown	-	+	unknown	+	+	unknown	+	unknown	unknown	+	unknown	-	unknown	+	+	+	+	+	unknown	unknown	unknown	unknown	+	-	unknown	+	+	+	unknown	+	-	unknown	+	-	+	-	unknown	+	+	unknown	+	unknown	unknown	+	+	unknown	+	+	unknown	+	unknown	unknown	unknown	unknown	unknown	+	unknown	unknown	unknown	unknown	-	-	-	unknown	-	-	unknown	-	+	unknown	-	+	unknown	unknown	unknown	unknown	+	+	+	unknown	unknown	+	+	+	unknown	+	-	+	+	unknown	+	+	+	unknown	+	unknown	unknown	+	unknown	unknown	unknown	unknown	unknown	+	unknown	+	+	unknown	+	+	unknown	-	unknown	+	unknown	unknown	-	unknown	unknown	+	+	+	unknown	unknown	-	-	+	-	unknown	+	unknown	+	unknown	unknown	unknown	+	unknown	unknown	+	+	unknown	+	unknown	unknown	unknown	+	+	-	unknown	+	+	unknown	+	unknown	+	+	-	-	unknown	unknown	unknown	+	unknown	-	unknown	unknown	+	-	unknown	unknown	+	unknown	unknown	-	unknown	unknown	+	+	-	-	+	+	-	+	-	+	+	+	+	+	+	+	+	unknown	unknown	+	+	unknown	-	+	+	+	+	unknown	+	-	unknown	unknown	unknown	+	+	+	-	+	unknown	+	unknown	unknown	+	+	+	unknown	+	+	+	unknown	+	-	+	unknown	unknown	unknown	unknown	-	unknown	unknown	+	+	+	unknown	+	unknown	+	-	+	+	-	+	unknown	+	+	+	unknown	unknown	unknown	-	+	+	+	+	unknown	unknown	unknown	unknown	unknown	+	unknown	unknown	+	+	+	+	+	unknown	+	-	+	unknown	+	unknown	+	+	+	+	-	+	unknown	-	unknown	+	unknown	unknown	unknown	unknown	+	+	unknown	unknown	-	-	+	+	unknown	+	unknown	unknown	unknown	unknown	+	-	+	+	+	unknown	+	+	-	-	-	unknown	unknown	unknown	+	+	+	unknown	unknown	-	+	+	unknown	+	+	unknown	unknown	+	unknown	unknown	-	+	unknown	-	+	+	-	unknown	+	unknown	+	+	+	+	unknown	+	+	+	+	+	unknown	+	+	-	-	unknown	-	+	unknown	unknown	unknown	+	unknown	+	+	unknown	unknown	unknown	+	+	unknown	unknown	unknown	unknown	+	+	+	-	unknown	+	+	unknown	+	+	-	+	+	unknown	unknown	-	unknown	+	-	unknown	unknown	unknown	unknown	+	unknown	+	unknown	+	unknown	unknown	+	+	unknown	-	unknown	unknown	unknown	+	unknown	+	-	+	+	unknown	+	+	+	+	unknown	-	-	+	unknown	unknown	unknown	unknown	unknown	-	+	+	+	unknown	-	unknown	+	+	+	+	+	unknown	unknown	+	+	unknown	+	+	-	unknown	unknown	+	unknown	unknown	+	unknown	+	-	+	+	-	+	+	+	unknown	+	unknown	+	+	+	unknown	-	unknown	+	+	+	unknown	+	unknown	+	unknown	+	unknown	unknown	unknown	unknown	+	+	-	+	+	+	+	+	+	+	-	+	+	-	unknown	+	unknown	-	+	unknown	unknown	+	-	+	+	+	-	+	unknown	+	unknown	+	+	unknown	+	+	-	unknown	unknown	unknown	+	+	+	-	-	unknown	unknown	unknown	+	-	unknown	unknown	+	+	-	+	+	unknown	unknown	+	unknown	-	-	-	+	unknown	-	+	unknown	+	unknown	-	unknown	+	unknown	unknown	unknown	+	-	unknown	-	unknown	+	+	-	+	+	unknown	+	unknown	+	unknown	+	unknown	+	+	unknown	-	+	unknown	unknown	+	-	-	unknown	-	unknown	unknown	+	-	unknown	+	+	unknown	unknown	+	+	+	unknown	+	+	unknown	+	unknown	+	+	+	unknown	unknown	+	+	unknown	unknown	unknown
302	AIMR	ASGR	unknown	-	unknown	-	+	unknown	+	+	unknown	+	unknown	+	unknown	+	+	unknown	+	unknown	unknown	unknown	unknown	+	+	unknown	+	+	+	+	-	unknown	-	-	+	-	+	+	+	+	+	+	+	unknown	+	+	unknown	+	-	unknown	+	-	+	unknown	+	+	unknown	+	unknown	+	+	unknown	-	unknown	-	unknown	unknown	+	unknown	+	+	unknown	unknown	-	unknown	+	+	+	+	unknown	-	unknown	+	-	+	+	+	unknown	-	+	+	+	+	+	unknown	-	+	unknown	+	unknown	unknown	unknown	unknown	+	unknown	unknown	unknown	+	-	unknown	-	unknown	unknown	-	+	+	unknown	-	unknown	+	-	+	+	-	unknown	+	unknown	unknown	unknown	unknown	+	unknown	unknown	+	-	unknown	unknown	-	-	unknown	unknown	+	unknown	+	+	-	-	unknown	+	unknown	unknown	unknown	+	+	-	unknown	unknown	unknown	+	unknown	unknown	unknown	+	unknown	unknown	+	unknown	+	+	unknown	unknown	-	+	unknown	+	+	unknown	unknown	+	+	+	-	-	unknown	+	+	+	unknown	+	+	unknown	+	-	unknown	+	+	+	+	unknown	+	+	-	unknown	unknown	-	unknown	unknown	+	-	+	+	unknown	-	unknown	+	unknown	+	-	unknown	+	unknown	+	unknown	+	unknown	-	+	unknown	+	unknown	unknown	unknown	+	unknown	+	+	+	+	+	+	unknown	-	unknown	unknown	+	unknown	+	+	+	-	unknown	unknown	+	+	+	+	unknown	unknown	-	unknown	+	unknown	+	+	unknown	+	unknown	+	+	unknown	unknown	unknown	-	unknown	unknown	-	+	unknown	unknown	+	unknown	+	+	unknown	unknown	unknown	unknown	-	unknown	+	+	+	+	unknown	unknown	+	+	+	+	unknown	+	unknown	unknown	+	unknown	-	+	+	unknown	+	+	unknown	unknown	-	-	+	+	unknown	unknown	unknown	-	unknown	+	unknown	unknown	-	+	unknown	-	unknown	+	+	-	-	+	unknown	unknown	unknown	unknown	-	+	+	unknown	+	-	+	unknown	unknown	-	unknown	unknown	unknown	unknown	-	unknown	unknown	unknown	+	-	unknown	unknown	unknown	unknown	+	unknown	+	-	unknown	unknown	+	+	unknown	+	-	-	unknown	unknown	+	unknown	unknown	unknown	+	-	unknown	-	unknown	-	-	+	+	unknown	unknown	unknown	+	unknown	unknown	unknown	+	+	unknown	-	unknown	unknown	unknown	+	+	unknown	unknown	+	-	+	-	unknown	unknown	+	unknown	+	+	+	-	unknown	-	-	unknown	+	unknown	+	+	+	-	unknown	unknown	+	+	-	unknown	+	+	+	-	+	+	+	+	+	+	unknown	+	unknown	+	+	unknown	+	+	unknown	unknown	unknown	unknown	unknown	+	unknown	-	unknown	-	+	-	-	+	+	unknown	unknown	-	unknown	+	+	+	+	unknown	unknown	+	unknown	+	unknown	+	+	+	+	unknown	+	-	unknown	unknown	unknown	unknown	unknown	+	+	unknown	-	+	-	unknown	-	+	-	-	unknown	+	+	-	unknown	+	-	unknown	+	+	-	+	unknown	+	unknown	unknown	+	+	+	unknown	+	unknown	-	unknown	unknown	unknown	unknown	-	+	-	+	unknown	+	-	+	-	+	unknown	unknown	unknown	+	unknown	+	unknown	unknown	+	+	unknown	-	-	unknown	+	unknown	+	-	unknown	+	+	unknown	+	unknown	+	-	unknown	unknown	-	-	unknown	unknown	+	+	unknown	-	unknown	+	+	+	+	+	+	+	unknown	unknown	+	unknown	+	unknown	+	+	unknown	+	+	unknown	unknown	+	+	unknown	+	unknown	+	-	+	+	-	+	+	unknown	-	unknown	+	+	unknown	+	unknown	+	unknown	unknown	+	+	+	unknown	-	unknown	-	-	+	unknown	-	unknown	unknown	+	-	+	+	+	-	+	unknown	unknown	unknown	+	unknown	unknown	+	+	+	unknown	unknown	unknown	unknown	unknown	+	+	-	+	+	+	unknown	-	+	unknown	unknown	unknown	+	+	+	unknown	+	unknown	+	unknown	+	unknown	+	+	unknown	-	+	-	+	unknown	+	unknown	unknown	+	+	+	-	unknown	-	-	-	-	unknown	+	unknown	+	-	unknown	+	+	unknown	unknown	unknown	-	unknown	-	unknown	unknown	+	unknown	unknown	-	unknown	unknown	+	+	+	+	-	unknown	+	unknown	-	unknown	unknown	unknown	unknown	unknown	unknown	unknown	+	-	unknown	unknown	-	+	+	unknown	+	unknown	+	+	unknown	+	+	unknown	+	+	unknown	-	+	+	unknown	unknown	unknown	+	unknown	+	unknown	unknown	+	+	+	+	unknown	+	+	unknown	+	unknown	+	unknown	+	unknown	+	-	-	unknown	+	unknown	unknown	unknown	+	-	unknown	unknown	unknown	+	unknown	+	+	-	+	unknown	+	unknown	+	unknown	+	unknown	unknown	+	+	unknown	+	+	unknown	unknown	unknown	unknown	-	+	unknown	unknown	+	+	+	unknown	unknown	unknown	unknown	+	-	+	unknown	-	unknown	-	unknown	+	+	-	unknown	unknown	+	+	+	unknown	+	unknown	+	-	+	unknown	unknown	+	+	+	unknown	unknown	-	+	+	+	unknown	unknown	unknown	+	unknown	-	+	+	unknown	+	+	+	unknown	unknown	unknown	+	unknown	+	-	unknown	unknown	+	+	+	+	unknown	unknown	+	unknown	+	+	unknown	unknown	-	+	-	unknown	+	unknown	+	+	unknown	-	+	unknown	unknown	+	unknown	-	-	unknown	+	unknown	unknown	-	unknown	+	unknown	+	unknown	+	+	+	+	+	unknown	+	-	+	unknown	unknown	+	unknown	unknown	+	unknown	-	+	unknown	+	unknown	-	+	+	unknown	unknown	unknown	+	+	+	unknown	+	+	+	unknown	+	unknown	+	+	+	unknown	unknown	unknown	unknown	+	unknown	unknown	-	unknown	+	-	unknown	+	+	unknown	unknown	unknown	-	+	unknown	unknown	+	+	-	+	-	unknown	-	unknown	+	+	-	unknown	+	unknown	unknown	+	+	unknown	+	unknown	unknown
303	AIMR	ASJR	unknown	+	+	unknown	-	unknown	+	+	+	+	+	+	+	-	+	unknown	+	unknown	unknown	unknown	+	unknown	+	unknown	unknown	+	-	+	+	+	-	unknown	+	unknown	+	unknown	+	+	+	unknown	unknown	+	+	+	unknown	+	+	unknown	-	+	+	-	unknown	+	unknown	unknown	unknown	+	unknown	unknown	unknown	unknown	unknown	+	unknown	+	unknown	-	-	+	+	-	unknown	+	unknown	-	+	unknown	+	unknown	unknown	-	+	unknown	+	+	unknown	+	+	-	+	+	-	unknown	-	unknown	+	unknown	+	unknown	+	+	+	unknown	unknown	+	unknown	unknown	+	+	unknown	unknown	unknown	unknown	unknown	unknown	+	+	unknown	+	+	unknown	unknown	unknown	+	unknown	unknown	-	-	unknown	-	unknown	+	+	+	unknown	+	+	+	unknown	+	-	+	+	-	unknown	+	+	+	unknown	-	unknown	unknown	+	unknown	unknown	+	unknown	+	unknown	+	-	-	-	+	unknown	unknown	+	+	+	unknown	unknown	unknown	unknown	+	-	unknown	+	-	+	+	+	+	unknown	+	+	unknown	unknown	-	+	unknown	unknown	+	unknown	unknown	+	+	unknown	+	-	-	+	+	+	+	unknown	+	+	-	unknown	+	unknown	-	+	+	unknown	unknown	+	unknown	+	+	-	-	+	unknown	unknown	+	unknown	unknown	+	unknown	unknown	-	unknown	+	+	unknown	unknown	unknown	-	unknown	unknown	unknown	unknown	-	+	unknown	+	-	unknown	+	unknown	+	+	+	-	unknown	+	+	+	+	+	+	unknown	+	+	+	+	-	unknown	+	unknown	-	+	+	-	-	-	unknown	-	unknown	unknown	+	+	-	-	-	+	+	unknown	-	+	+	-	+	unknown	unknown	+	unknown	-	unknown	+	unknown	+	unknown	+	+	+	+	unknown	unknown	-	+	+	+	-	+	+	unknown	+	+	-	unknown	unknown	+	+	unknown	+	-	+	unknown	unknown	-	-	+	unknown	unknown	+	unknown	unknown	unknown	+	unknown	unknown	unknown	unknown	+	unknown	+	+	unknown	+	+	+	unknown	-	unknown	unknown	-	unknown	+	unknown	+	+	+	unknown	unknown	+	+	unknown	unknown	+	-	unknown	+	+	-	+	unknown	-	+	unknown	unknown	+	+	-	+	unknown	unknown	unknown	+	+	+	-	+	unknown	-	unknown	+	unknown	+	+	-	-	unknown	-	+	+	+	unknown	+	+	unknown	+	+	unknown	unknown	-	+	+	+	+	unknown	+	+	unknown	+	unknown	unknown	+	+	-	unknown	+	+	+	+	+	unknown	unknown	+	+	unknown	unknown	+	unknown	+	-	unknown	+	-	+	+	unknown	+	-	+	-	unknown	unknown	unknown	-	+	+	+	+	+	unknown	+	+	+	+	unknown	unknown	+	+	unknown	-	-	+	+	unknown	unknown	+	+	unknown	unknown	+	unknown	+	+	+	unknown	unknown	unknown	unknown	unknown	unknown	+	unknown	unknown	-	unknown	unknown	unknown	+	unknown	-	+	+	+	unknown	+	unknown	+	+	unknown	-	-	-	+	+	+	unknown	+	unknown	+	-	+	+	unknown	+	unknown	+	+	+	-	+	+	unknown	+	unknown	unknown	+	-	+	unknown	unknown	+	unknown	unknown	unknown	+	+	+	unknown	unknown	+	+	unknown	+	unknown	+	-	unknown	+	+	+	unknown	+	+	unknown	+	-	+	+	-	+	-	+	+	unknown	unknown	+	unknown	+	-	-	-	unknown	+	+	+	-	+	unknown	unknown	+	unknown	unknown	+	unknown	-	unknown	unknown	unknown	unknown	+	unknown	unknown	unknown	unknown	unknown	unknown	-	unknown	-	+	+	unknown	unknown	unknown	+	unknown	unknown	unknown	unknown	unknown	unknown	unknown	+	+	+	unknown	unknown	+	+	unknown	unknown	+	+	+	+	unknown	unknown	+	-	unknown	unknown	-	unknown	unknown	-	unknown	+	unknown	-	unknown	unknown	+	+	unknown	+	unknown	+	+	+	unknown	unknown	unknown	+	unknown	+	unknown	+	+	-	unknown	unknown	+	+	+	unknown	unknown	unknown	+	+	-	unknown	unknown	+	+	unknown	-	unknown	+	-	-	+	-	unknown	unknown	+	unknown	-	unknown	unknown	+	+	+	unknown	unknown	+	unknown	unknown	-	-	+	unknown	+	unknown	+	unknown	-	+	-	-	+	unknown	+	unknown	-	+	+	unknown	unknown	-	unknown	unknown	unknown	+	+	-	unknown	-	unknown	-	+	unknown	unknown	+	+	+	+	unknown	unknown	+	-	unknown	unknown	unknown	+	+	unknown	+	unknown	+	unknown	unknown	+	+	+	+	+	+	+	+	+	+	unknown	-	unknown	-	unknown	unknown	+	unknown	unknown	+	+	unknown	-	unknown	-	unknown	unknown	+	+	unknown	+	-	unknown	-	-	-	unknown	-	unknown	+	+	unknown	unknown	+	+	-	+	-	unknown	unknown	-	unknown	unknown	+	unknown	+	-	unknown	+	+	unknown	+	unknown	+	unknown	+	unknown	-	unknown	unknown	unknown	+	+	unknown	-	unknown	-	+	+	+	+	-	+	unknown	unknown	+	unknown	+	-	+	+	unknown	-	unknown	unknown	+	+	+	unknown	+	+	+	-	unknown	+	unknown	-	+	+	+	+	+	+	+	unknown	+	unknown	unknown	+	unknown	-	+	unknown	unknown	unknown	+	+	unknown	-	-	unknown	+	-	+	unknown	unknown	unknown	-	+	+	unknown	+	+	-	+	unknown	unknown	+	-	-	unknown	unknown	+	-	+	unknown	+	unknown	unknown	unknown	+	-	unknown	unknown	+	-	unknown	unknown	unknown	unknown	-	+	-	unknown	+	+	unknown	unknown	+	+	unknown	unknown	+	+	unknown	-	unknown	-	+	unknown	unknown	+	unknown	+	unknown	unknown	+	+	unknown	+	-	+	unknown	+	+	unknown	unknown	+	+	+	-	unknown	unknown	unknown	+	unknown	-	+	+	-	unknown	unknown	unknown	+	+	+	+	+	unknown	+	unknown	+
304	AIMR	ASKR	unknown	+	unknown	unknown	unknown	+	+	-	+	unknown	unknown	+	unknown	unknown	unknown	unknown	+	unknown	+	-	+	-	+	+	unknown	unknown	+	unknown	unknown	unknown	+	+	-	unknown	unknown	unknown	+	+	unknown	-	unknown	+	unknown	+	unknown	+	-	+	unknown	-	+	+	+	unknown	unknown	unknown	unknown	+	unknown	-	unknown	+	+	unknown	unknown	unknown	+	+	unknown	-	unknown	+	-	unknown	unknown	unknown	-	+	+	+	unknown	unknown	+	-	unknown	unknown	+	-	unknown	+	-	unknown	-	unknown	-	+	unknown	-	+	unknown	+	+	+	unknown	+	+	unknown	-	-	unknown	unknown	+	+	unknown	+	unknown	+	-	+	unknown	+	unknown	+	unknown	+	+	unknown	-	unknown	-	unknown	+	unknown	+	unknown	+	+	+	+	unknown	+	+	+	unknown	+	-	+	unknown	-	+	+	unknown	+	unknown	+	unknown	+	+	-	+	+	+	-	unknown	-	unknown	unknown	-	+	+	-	+	+	+	unknown	unknown	unknown	+	-	unknown	+	+	unknown	-	+	+	unknown	unknown	+	+	+	+	+	unknown	+	unknown	-	+	-	unknown	-	+	unknown	-	unknown	unknown	-	unknown	-	unknown	unknown	+	+	unknown	+	-	+	+	unknown	unknown	+	+	unknown	-	-	-	unknown	unknown	+	+	+	+	+	+	unknown	unknown	unknown	-	+	+	unknown	+	-	+	unknown	unknown	+	+	unknown	-	unknown	+	+	unknown	+	unknown	-	+	+	unknown	unknown	+	unknown	+	+	+	+	+	unknown	+	+	-	+	+	unknown	-	-	+	+	unknown	unknown	-	+	unknown	+	+	unknown	+	+	unknown	+	unknown	unknown	+	unknown	+	+	-	+	+	+	unknown	unknown	+	-	unknown	+	+	+	-	-	unknown	unknown	+	unknown	unknown	unknown	+	+	unknown	-	-	-	unknown	+	-	unknown	+	unknown	+	+	unknown	-	unknown	+	+	+	unknown	unknown	+	unknown	+	+	+	unknown	unknown	unknown	-	unknown	-	unknown	-	unknown	unknown	+	+	-	unknown	-	unknown	-	-	unknown	+	+	unknown	+	unknown	+	-	unknown	unknown	unknown	-	unknown	-	+	+	-	-	unknown	+	+	+	unknown	-	+	+	unknown	+	+	unknown	+	unknown	unknown	-	unknown	-	unknown	unknown	+	+	-	unknown	-	unknown	unknown	unknown	unknown	unknown	+	unknown	+	+	+	-	unknown	-	+	+	unknown	+	-	+	unknown	+	+	unknown	unknown	unknown	unknown	unknown	+	unknown	+	unknown	+	+	-	+	+	+	unknown	unknown	+	unknown	unknown	-	unknown	unknown	unknown	+	+	-	unknown	unknown	unknown	+	unknown	-	+	unknown	+	+	unknown	unknown	-	unknown	+	unknown	unknown	unknown	+	+	unknown	-	unknown	+	+	unknown	unknown	unknown	-	-	unknown	+	unknown	unknown	+	-	+	unknown	unknown	unknown	unknown	unknown	+	-	+	+	+	+	unknown	-	-	+	unknown	+	-	unknown	+	+	unknown	unknown	-	-	unknown	+	unknown	+	+	unknown	+	unknown	unknown	+	unknown	unknown	+	+	unknown	-	unknown	+	+	unknown	unknown	+	-	+	-	unknown	unknown	+	-	+	unknown	-	unknown	-	-	unknown	unknown	unknown	unknown	unknown	+	-	+	-	-	unknown	unknown	-	+	+	+	+	+	+	-	unknown	+	unknown	+	+	+	+	unknown	unknown	+	unknown	+	+	+	+	unknown	unknown	+	-	unknown	unknown	-	+	-	unknown	+	+	+	-	-	unknown	unknown	+	unknown	-	unknown	unknown	+	+	unknown	unknown	unknown	unknown	unknown	+	unknown	+	-	+	+	+	-	+	+	+	+	unknown	+	unknown	unknown	unknown	unknown	+	unknown	+	+	+	-	+	unknown	+	+	unknown	unknown	+	-	unknown	+	+	unknown	+	+	-	+	+	unknown	+	unknown	-	+	+	-	unknown	unknown	unknown	unknown	unknown	unknown	unknown	-	+	+	+	-	unknown	+	+	-	unknown	unknown	+	unknown	+	+	+	unknown	+	+	+	unknown	unknown	+	unknown	-	+	-	unknown	-	+	unknown	unknown	unknown	-	-	-	+	+	+	+	-	+	unknown	unknown	-	+	+	unknown	unknown	unknown	+	unknown	+	unknown	+	unknown	unknown	+	unknown	unknown	+	unknown	+	unknown	-	unknown	unknown	-	+	unknown	+	unknown	unknown	-	+	unknown	unknown	unknown	unknown	unknown	unknown	-	+	+	unknown	+	+	+	+	unknown	unknown	unknown	-	-	-	+	unknown	+	unknown	+	+	+	unknown	+	+	+	unknown	+	+	unknown	unknown	unknown	unknown	+	unknown	unknown	+	unknown	unknown	+	+	+	-	+	unknown	-	+	unknown	+	+	+	+	unknown	+	unknown	+	-	unknown	+	unknown	+	unknown	unknown	unknown	unknown	+	unknown	unknown	+	unknown	+	-	unknown	unknown	+	unknown	+	unknown	+	unknown	+	-	+	+	unknown	+	unknown	unknown	-	+	unknown	-	-	unknown	+	-	+	+	unknown	unknown	unknown	unknown	unknown	unknown	-	unknown	+	+	+	-	unknown	unknown	+	+	-	unknown	+	unknown	+	-	+	+	unknown	unknown	unknown	unknown	unknown	+	unknown	+	unknown	unknown	unknown	unknown	unknown	+	unknown	+	unknown	-	-	unknown	unknown	+	+	unknown	unknown	+	-	+	unknown	+	unknown	+	unknown	+	+	-	+	-	unknown	+	unknown	+	unknown	-	-	unknown	+	+	+	+	+	+	unknown	unknown	unknown	-	unknown	unknown	unknown	+	+	+	+	unknown	unknown	+	unknown	+	+	+	unknown	+	-	unknown	-	+	+	-	+	unknown	unknown	unknown	unknown	+	+	+	unknown	+	unknown	unknown	+	+	+	unknown	+	+	unknown	+	+	+	+	-	+	unknown	+	+	+	-	+	+	+	+	-	unknown	+	+	unknown	unknown	+	unknown	-	unknown	+	+	+	-	-	unknown	+
305	AIMR	AVAR	+	+	unknown	unknown	unknown	+	unknown	-	+	unknown	-	unknown	+	unknown	unknown	unknown	unknown	unknown	unknown	-	+	unknown	unknown	+	unknown	+	+	-	+	+	+	-	+	unknown	unknown	unknown	+	unknown	unknown	-	+	+	unknown	+	+	-	+	-	unknown	unknown	+	unknown	+	+	+	unknown	+	+	unknown	+	unknown	unknown	+	+	+	unknown	+	+	unknown	-	+	unknown	+	unknown	-	+	+	+	+	+	unknown	+	+	+	+	+	unknown	+	unknown	unknown	-	+	-	+	+	+	unknown	+	+	+	+	unknown	+	+	unknown	unknown	+	+	+	-	unknown	+	unknown	-	+	+	+	+	-	+	unknown	unknown	+	unknown	+	unknown	+	+	unknown	+	unknown	unknown	unknown	+	+	+	+	+	unknown	+	+	+	+	+	+	-	-	+	unknown	unknown	-	+	unknown	unknown	unknown	unknown	+	unknown	unknown	+	-	unknown	+	+	unknown	+	+	unknown	-	unknown	unknown	+	+	-	+	-	unknown	+	-	+	+	unknown	unknown	unknown	unknown	+	+	+	unknown	+	-	+	+	-	+	unknown	unknown	-	+	+	+	unknown	unknown	+	-	unknown	unknown	+	unknown	+	+	unknown	+	+	unknown	unknown	unknown	unknown	+	unknown	unknown	+	unknown	-	unknown	unknown	+	+	+	-	unknown	+	+	-	unknown	+	+	+	+	+	+	unknown	+	unknown	+	+	unknown	+	-	+	unknown	+	unknown	unknown	+	unknown	-	+	unknown	+	unknown	unknown	-	unknown	+	+	+	unknown	+	-	+	+	unknown	-	+	+	unknown	+	unknown	+	unknown	+	unknown	+	+	+	unknown	unknown	unknown	-	unknown	unknown	-	+	+	-	+	+	-	-	unknown	+	+	unknown	+	unknown	-	unknown	unknown	+	+	+	unknown	+	-	+	unknown	+	+	-	-	+	-	+	+	+	unknown	+	unknown	unknown	-	-	unknown	-	+	-	unknown	unknown	+	-	+	unknown	unknown	+	-	unknown	+	+	+	-	unknown	unknown	unknown	-	unknown	-	unknown	unknown	unknown	-	+	unknown	unknown	unknown	+	unknown	-	+	unknown	+	+	-	+	+	-	unknown	unknown	unknown	+	+	unknown	-	+	+	-	-	+	+	unknown	+	unknown	+	unknown	+	+	unknown	+	+	+	+	+	-	+	unknown	unknown	+	+	-	+	+	+	+	unknown	+	+	+	unknown	-	-	+	unknown	+	+	unknown	unknown	unknown	+	+	-	+	+	unknown	+	+	+	unknown	+	unknown	unknown	+	+	unknown	+	-	-	unknown	unknown	unknown	unknown	-	+	+	-	unknown	unknown	-	+	-	-	+	unknown	+	unknown	+	+	unknown	+	+	unknown	+	+	+	unknown	+	+	unknown	unknown	unknown	-	unknown	-	unknown	+	unknown	-	unknown	unknown	+	+	-	unknown	unknown	+	-	+	-	+	unknown	unknown	-	+	+	+	unknown	+	+	+	+	+	+	unknown	+	+	unknown	+	unknown	unknown	+	+	unknown	unknown	unknown	unknown	+	+	-	unknown	+	+	unknown	+	+	+	unknown	+	unknown	-	+	+	unknown	+	unknown	-	unknown	+	+	unknown	+	+	unknown	+	+	unknown	+	unknown	+	+	unknown	unknown	-	-	unknown	+	-	unknown	+	unknown	-	unknown	+	unknown	+	-	unknown	-	unknown	unknown	+	+	+	unknown	-	-	+	+	+	-	unknown	unknown	+	+	+	+	unknown	unknown	unknown	unknown	+	unknown	-	+	+	-	unknown	+	+	-	+	-	+	unknown	+	unknown	+	-	unknown	+	unknown	+	unknown	+	unknown	+	+	+	+	unknown	-	+	unknown	unknown	unknown	+	unknown	+	unknown	unknown	+	+	unknown	+	unknown	+	unknown	unknown	+	+	unknown	unknown	+	unknown	unknown	unknown	unknown	+	-	unknown	unknown	unknown	+	+	+	unknown	unknown	+	+	unknown	+	+	-	unknown	+	+	+	unknown	-	-	unknown	-	unknown	unknown	+	+	unknown	+	unknown	+	+	unknown	unknown	+	unknown	-	-	-	unknown	+	+	+	+	unknown	unknown	unknown	+	-	+	unknown	unknown	+	unknown	unknown	-	+	-	unknown	unknown	unknown	-	-	+	+	-	+	unknown	unknown	+	+	unknown	unknown	+	unknown	-	+	unknown	+	+	unknown	+	+	-	+	unknown	+	+	unknown	+	unknown	+	unknown	unknown	unknown	+	+	+	+	unknown	unknown	+	unknown	-	+	unknown	+	+	+	unknown	+	-	+	unknown	+	unknown	+	-	unknown	unknown	+	unknown	unknown	+	unknown	+	-	unknown	+	unknown	unknown	-	unknown	unknown	+	-	unknown	unknown	unknown	-	unknown	unknown	+	unknown	unknown	+	+	unknown	unknown	+	unknown	+	unknown	unknown	-	-	unknown	unknown	+	unknown	unknown	+	+	unknown	unknown	unknown	+	+	+	+	unknown	unknown	unknown	+	+	unknown	-	+	+	unknown	+	+	+	+	-	+	unknown	+	-	+	-	+	+	unknown	unknown	+	unknown	unknown	unknown	unknown	unknown	+	+	-	unknown	+	+	unknown	-	unknown	unknown	+	+	unknown	+	unknown	+	unknown	+	+	+	unknown	unknown	-	+	+	unknown	unknown	+	+	+	+	unknown	unknown	unknown	unknown	+	-	+	+	unknown	+	+	+	+	-	-	unknown	-	unknown	-	+	-	+	-	+	-	unknown	+	unknown	unknown	unknown	+	unknown	unknown	unknown	+	+	+	-	unknown	+	+	-	unknown	-	+	+	unknown	+	-	-	+	unknown	unknown	+	unknown	unknown	+	unknown	+	+	+	unknown	+	+	+	unknown	unknown	-	unknown	unknown	-	+	unknown	-	unknown	unknown	+	unknown	+	-	+	unknown	unknown	+	+	+	+	unknown	+	-	+	+	+	unknown	+	unknown	unknown	+	unknown	+	+	+	unknown	+	+	unknown	unknown	+	+	+	+	unknown	unknown
306	AIMR	AVDR	+	+	-	+	unknown	unknown	unknown	+	unknown	unknown	+	unknown	-	+	+	+	+	+	unknown	-	+	+	-	-	unknown	-	+	+	unknown	unknown	+	unknown	+	-	-	unknown	unknown	unknown	+	-	+	+	unknown	-	unknown	unknown	+	unknown	+	+	unknown	-	-	+	unknown	-	unknown	unknown	unknown	unknown	+	+	unknown	+	+	+	+	-	+	+	+	unknown	+	+	+	unknown	-	+	+	+	unknown	-	+	unknown	-	+	-	+	unknown	+	-	unknown	unknown	+	+	unknown	+	unknown	-	+	unknown	unknown	-	+	unknown	unknown	-	+	+	+	unknown	unknown	+	+	unknown	+	unknown	+	+	unknown	+	unknown	+	+	unknown	-	+	+	unknown	unknown	unknown	unknown	+	+	unknown	+	+	unknown	-	unknown	-	unknown	unknown	+	unknown	+	+	unknown	+	+	-	unknown	+	+	unknown	unknown	unknown	+	+	+	-	+	unknown	+	unknown	+	+	-	unknown	+	+	+	+	+	-	-	+	-	+	+	+	-	unknown	unknown	unknown	+	+	+	+	unknown	unknown	unknown	-	+	unknown	-	unknown	unknown	unknown	unknown	+	+	unknown	unknown	-	unknown	+	+	+	+	unknown	+	unknown	unknown	+	-	unknown	+	unknown	unknown	+	unknown	unknown	+	+	-	+	unknown	+	+	unknown	unknown	unknown	+	unknown	+	-	-	+	-	unknown	unknown	+	+	unknown	-	+	-	unknown	unknown	unknown	unknown	+	+	unknown	-	unknown	unknown	+	unknown	unknown	-	unknown	unknown	+	+	unknown	+	+	unknown	+	+	unknown	-	+	unknown	unknown	unknown	-	+	+	unknown	+	unknown	unknown	+	unknown	unknown	unknown	-	unknown	-	+	+	+	unknown	+	unknown	+	unknown	unknown	+	+	+	+	unknown	-	+	unknown	-	+	+	unknown	unknown	unknown	unknown	+	+	unknown	unknown	+	unknown	unknown	unknown	unknown	+	unknown	+	unknown	+	+	unknown	unknown	unknown	-	unknown	unknown	unknown	+	-	unknown	unknown	-	+	+	unknown	+	+	+	+	unknown	unknown	+	+	unknown	+	+	unknown	+	+	unknown	unknown	unknown	unknown	unknown	+	unknown	+	unknown	+	unknown	+	unknown	+	unknown	unknown	unknown	+	unknown	+	+	+	-	+	+	-	+	unknown	unknown	unknown	+	+	+	unknown	unknown	+	+	unknown	unknown	+	-	unknown	unknown	unknown	+	+	+	unknown	+	unknown	unknown	-	unknown	+	unknown	unknown	+	+	+	unknown	unknown	-	unknown	+	unknown	+	+	+	unknown	unknown	unknown	unknown	+	-	+	+	unknown	+	unknown	unknown	+	unknown	-	unknown	-	unknown	+	unknown	-	unknown	+	+	unknown	unknown	-	unknown	-	unknown	unknown	+	+	+	+	+	-	unknown	unknown	-	-	unknown	+	-	+	+	+	unknown	+	unknown	+	unknown	+	-	+	+	+	unknown	+	+	unknown	unknown	-	unknown	+	+	unknown	-	+	unknown	+	unknown	unknown	-	+	unknown	+	+	+	-	+	unknown	-	-	-	unknown	+	+	unknown	+	unknown	unknown	+	+	-	+	unknown	unknown	+	+	unknown	-	+	-	-	+	+	unknown	unknown	+	unknown	unknown	unknown	-	+	unknown	unknown	+	unknown	+	+	-	unknown	unknown	unknown	unknown	+	unknown	-	unknown	-	unknown	+	unknown	+	-	+	unknown	+	unknown	+	unknown	unknown	+	+	+	unknown	+	-	+	-	+	-	unknown	+	unknown	+	-	+	unknown	unknown	+	unknown	+	+	unknown	-	+	unknown	unknown	+	unknown	-	unknown	+	unknown	+	+	unknown	+	-	+	unknown	unknown	+	+	+	+	+	unknown	+	unknown	-	unknown	unknown	+	unknown	+	+	unknown	+	+	+	+	+	unknown	unknown	unknown	+	unknown	unknown	-	+	+	+	-	unknown	unknown	unknown	+	-	+	unknown	-	+	unknown	+	unknown	unknown	unknown	unknown	-	unknown	unknown	unknown	-	+	unknown	unknown	-	+	-	unknown	-	-	unknown	+	unknown	-	+	unknown	+	+	unknown	+	-	+	-	-	unknown	unknown	unknown	unknown	+	unknown	+	+	unknown	unknown	+	unknown	+	-	+	+	unknown	unknown	unknown	+	-	-	unknown	+	+	unknown	unknown	+	unknown	unknown	unknown	-	+	+	+	+	unknown	unknown	unknown	-	unknown	+	-	unknown	+	+	+	+	unknown	unknown	+	+	unknown	+	unknown	+	unknown	unknown	unknown	unknown	+	-	unknown	+	+	unknown	unknown	+	+	unknown	unknown	unknown	+	+	+	+	unknown	+	+	unknown	unknown	+	unknown	unknown	-	unknown	+	unknown	unknown	+	unknown	unknown	unknown	unknown	+	+	unknown	+	+	unknown	+	+	unknown	-	+	unknown	-	+	unknown	+	unknown	unknown	+	-	unknown	unknown	+	unknown	unknown	+	+	+	unknown	unknown	-	unknown	unknown	+	unknown	-	+	+	+	+	unknown	unknown	unknown	+	+	unknown	unknown	unknown	+	unknown	unknown	unknown	+	unknown	+	unknown	+	-	-	unknown	+	unknown	unknown	unknown	+	+	+	-	-	unknown	unknown	unknown	+	+	unknown	unknown	+	-	+	+	+	unknown	unknown	-	+	+	unknown	unknown	+	unknown	unknown	unknown	unknown	+	-	+	+	+	unknown	unknown	+	unknown	-	unknown	-	unknown	unknown	+	unknown	-	+	+	unknown	+	unknown	-	+	unknown	unknown	unknown	-	unknown	+	unknown	+	unknown	+	+	-	+	unknown	+	+	+	+	+	+	unknown	+	+	unknown	+	unknown	+	+	+	+	+	+	+	+	unknown	+	+	unknown	-	+	+	unknown	unknown	-	unknown	unknown	+	+	-	+	+	unknown	+	+	unknown	unknown	unknown	-	-	unknown	+	+	+	unknown	unknown	+	+	+	unknown	-	unknown	+	+	unknown	-	-	-	unknown	+	+	+	unknown	+	+	-	-	-	unknown	unknown	-	+	unknown	unknown	unknown	unknown	unknown	-	+	+	unknown	unknown	+	+
307	AIMR	AVFL	unknown	unknown	+	unknown	unknown	unknown	+	+	+	-	unknown	+	+	unknown	unknown	unknown	unknown	+	unknown	-	+	-	unknown	unknown	-	unknown	+	+	+	+	+	unknown	unknown	+	+	unknown	unknown	-	+	+	+	+	-	unknown	+	+	unknown	+	+	+	-	unknown	+	unknown	unknown	+	unknown	+	unknown	+	+	+	unknown	+	+	-	+	unknown	+	-	+	unknown	-	+	+	+	+	+	-	unknown	unknown	+	+	-	+	unknown	unknown	-	-	+	+	+	-	-	+	unknown	+	-	unknown	+	-	-	unknown	+	unknown	-	unknown	-	+	+	-	unknown	unknown	+	-	+	unknown	+	+	unknown	unknown	unknown	unknown	+	+	-	+	+	-	+	unknown	+	unknown	unknown	unknown	+	+	unknown	+	unknown	unknown	-	unknown	-	unknown	+	unknown	unknown	-	+	unknown	unknown	unknown	+	+	unknown	+	unknown	+	+	+	unknown	unknown	+	-	unknown	unknown	+	+	+	+	unknown	unknown	+	unknown	+	-	unknown	-	unknown	unknown	+	unknown	-	+	+	+	unknown	unknown	unknown	+	+	+	+	unknown	-	unknown	+	unknown	unknown	unknown	+	+	unknown	-	-	-	unknown	unknown	+	-	unknown	+	unknown	+	+	-	+	unknown	+	+	+	-	+	-	unknown	unknown	+	unknown	unknown	unknown	+	unknown	+	-	+	unknown	+	+	+	+	unknown	+	+	+	unknown	-	unknown	+	+	+	unknown	+	-	-	+	unknown	+	unknown	+	unknown	unknown	+	-	+	unknown	+	+	+	unknown	-	-	unknown	unknown	+	unknown	+	-	+	unknown	+	-	-	unknown	unknown	-	+	+	unknown	+	+	-	unknown	+	+	unknown	+	unknown	+	+	-	unknown	-	+	unknown	unknown	unknown	+	+	+	+	unknown	-	unknown	+	unknown	unknown	-	unknown	unknown	+	+	+	unknown	+	unknown	unknown	unknown	+	-	unknown	+	+	+	unknown	unknown	+	+	+	+	-	+	unknown	unknown	+	unknown	-	unknown	unknown	+	unknown	unknown	unknown	+	unknown	unknown	unknown	-	+	+	-	unknown	-	+	+	unknown	+	-	+	unknown	unknown	+	+	unknown	unknown	-	+	+	+	unknown	unknown	-	unknown	+	-	+	unknown	unknown	+	+	+	unknown	+	+	unknown	unknown	unknown	+	unknown	+	-	+	unknown	unknown	-	+	+	unknown	+	+	unknown	+	-	+	+	-	+	unknown	unknown	unknown	+	-	unknown	unknown	unknown	unknown	-	-	unknown	+	-	+	unknown	+	unknown	unknown	unknown	unknown	unknown	unknown	-	unknown	unknown	unknown	-	unknown	-	-	+	unknown	unknown	+	-	unknown	-	-	-	unknown	+	+	unknown	-	+	unknown	+	+	unknown	unknown	unknown	-	unknown	+	-	unknown	+	-	+	+	+	+	unknown	unknown	unknown	-	+	-	unknown	+	-	+	-	+	+	unknown	-	+	+	+	+	unknown	+	+	+	unknown	-	unknown	unknown	unknown	unknown	unknown	+	unknown	unknown	unknown	+	unknown	+	unknown	unknown	+	unknown	+	-	+	unknown	unknown	+	+	unknown	+	unknown	unknown	unknown	unknown	-	unknown	unknown	unknown	+	-	+	+	unknown	unknown	+	+	unknown	+	-	+	+	unknown	-	+	+	+	unknown	-	+	+	unknown	unknown	+	unknown	+	+	unknown	+	unknown	+	unknown	+	unknown	unknown	unknown	unknown	unknown	unknown	+	+	+	unknown	-	+	unknown	unknown	+	+	-	unknown	+	unknown	unknown	unknown	-	-	+	unknown	unknown	-	unknown	unknown	+	unknown	unknown	-	unknown	unknown	unknown	-	+	+	unknown	-	+	unknown	unknown	+	+	unknown	+	+	+	+	-	unknown	unknown	-	unknown	-	+	unknown	+	+	unknown	unknown	unknown	+	unknown	+	+	unknown	-	unknown	+	-	-	unknown	+	-	+	-	unknown	unknown	+	+	+	unknown	-	+	unknown	unknown	+	+	unknown	unknown	unknown	-	+	-	+	+	unknown	unknown	unknown	-	unknown	unknown	unknown	unknown	+	unknown	+	+	+	+	unknown	-	+	unknown	unknown	+	-	+	unknown	unknown	+	-	-	+	-	unknown	+	unknown	+	unknown	unknown	+	+	+	unknown	+	+	+	unknown	+	-	-	+	+	+	+	unknown	unknown	unknown	+	-	+	-	unknown	+	+	+	+	+	+	+	-	+	+	+	unknown	-	-	unknown	+	unknown	-	+	+	+	+	+	unknown	unknown	unknown	unknown	-	+	unknown	unknown	+	+	unknown	unknown	unknown	unknown	unknown	+	+	+	unknown	unknown	unknown	-	+	+	unknown	+	-	unknown	+	-	-	unknown	+	unknown	unknown	+	unknown	unknown	unknown	unknown	unknown	unknown	+	+	+	unknown	+	+	+	-	unknown	unknown	unknown	-	+	+	+	-	unknown	+	unknown	unknown	unknown	+	-	-	unknown	unknown	unknown	unknown	-	-	unknown	unknown	-	+	+	+	unknown	+	+	unknown	-	-	unknown	unknown	unknown	+	unknown	+	+	unknown	-	-	unknown	unknown	+	unknown	unknown	unknown	unknown	unknown	unknown	+	-	+	-	+	-	unknown	+	+	+	+	-	+	+	unknown	-	+	+	unknown	+	unknown	unknown	unknown	-	+	+	-	unknown	unknown	-	+	+	-	-	unknown	unknown	+	-	unknown	unknown	unknown	+	unknown	unknown	+	unknown	unknown	unknown	unknown	+	unknown	-	+	unknown	unknown	unknown	unknown	+	+	unknown	+	+	+	unknown	+	+	unknown	unknown	-	unknown	+	+	+	+	unknown	unknown	unknown	+	unknown	+	unknown	+	unknown	unknown	+	unknown	-	-	+	+	unknown	+	+	unknown	unknown	+	+	unknown	+	unknown	unknown	unknown	-	unknown	+	+	-	+	unknown	+	unknown	+	+	unknown	+	+	+	+	unknown	-	-	unknown	+	unknown	-	+	unknown	unknown	+	+	+	unknown	+	unknown	+	unknown	unknown	-	unknown	+	+	-	unknown	-	+
308	AIMR	AVFR	unknown	-	unknown	unknown	unknown	+	unknown	unknown	-	unknown	-	unknown	unknown	-	-	unknown	+	+	+	-	+	+	unknown	unknown	-	-	+	unknown	-	+	+	unknown	-	unknown	+	+	unknown	unknown	+	+	+	unknown	+	+	unknown	unknown	+	+	+	unknown	+	unknown	-	unknown	unknown	unknown	+	unknown	+	+	unknown	+	unknown	unknown	unknown	-	unknown	+	+	-	+	+	-	+	+	-	+	+	-	+	unknown	unknown	+	-	+	unknown	unknown	+	+	+	-	+	+	unknown	unknown	unknown	+	+	+	unknown	+	+	unknown	+	+	-	+	unknown	unknown	+	+	-	-	unknown	+	unknown	-	unknown	-	+	unknown	unknown	+	+	unknown	+	+	+	unknown	unknown	unknown	+	unknown	+	unknown	unknown	+	+	+	+	-	-	+	unknown	unknown	+	unknown	+	+	+	-	+	unknown	+	+	+	+	unknown	+	+	unknown	unknown	+	+	+	-	-	+	unknown	+	unknown	+	+	unknown	+	-	+	+	unknown	unknown	-	+	unknown	unknown	+	-	+	unknown	+	unknown	+	-	+	-	unknown	+	+	-	+	+	unknown	unknown	unknown	-	unknown	+	+	unknown	-	unknown	unknown	+	-	unknown	+	+	+	+	-	unknown	+	+	unknown	unknown	+	+	unknown	unknown	-	+	unknown	+	+	+	+	+	unknown	unknown	unknown	unknown	+	+	-	+	+	-	-	unknown	+	+	-	unknown	unknown	+	-	unknown	unknown	+	unknown	-	+	unknown	unknown	+	+	-	unknown	-	unknown	+	-	unknown	+	+	+	-	unknown	+	+	unknown	unknown	unknown	unknown	unknown	unknown	+	unknown	+	+	+	unknown	-	unknown	unknown	+	unknown	unknown	+	unknown	-	unknown	unknown	+	+	+	unknown	+	+	+	-	-	+	unknown	+	unknown	unknown	unknown	unknown	+	+	+	unknown	+	+	unknown	unknown	-	+	+	unknown	+	+	unknown	-	+	+	unknown	unknown	+	unknown	-	unknown	-	unknown	-	unknown	unknown	unknown	unknown	+	-	unknown	unknown	+	+	+	+	-	-	unknown	+	+	+	unknown	+	+	unknown	+	+	unknown	+	+	unknown	-	+	unknown	unknown	unknown	+	unknown	+	unknown	unknown	+	+	+	unknown	+	-	+	+	-	unknown	unknown	unknown	-	+	+	+	unknown	unknown	+	+	unknown	+	unknown	unknown	+	+	unknown	unknown	+	unknown	unknown	+	unknown	-	+	unknown	unknown	-	+	+	unknown	-	unknown	-	-	+	+	unknown	+	unknown	-	-	-	-	unknown	-	-	+	unknown	-	unknown	+	unknown	-	+	+	unknown	-	+	unknown	unknown	+	+	+	unknown	+	unknown	+	+	unknown	-	+	unknown	+	+	+	unknown	unknown	+	+	+	unknown	+	+	unknown	+	+	unknown	-	+	unknown	unknown	unknown	+	unknown	unknown	+	unknown	+	+	+	+	+	+	+	-	+	+	unknown	unknown	+	+	+	+	+	+	+	unknown	unknown	+	unknown	unknown	+	+	+	+	unknown	-	unknown	-	-	-	unknown	+	unknown	unknown	unknown	+	unknown	-	unknown	unknown	unknown	unknown	+	-	+	+	unknown	+	unknown	+	+	+	+	unknown	+	+	unknown	unknown	unknown	+	unknown	+	unknown	+	+	+	+	+	+	unknown	+	+	+	+	unknown	+	unknown	unknown	+	unknown	+	unknown	+	+	+	unknown	unknown	unknown	-	unknown	unknown	+	unknown	unknown	+	+	+	-	-	+	unknown	+	unknown	unknown	+	unknown	+	-	unknown	unknown	+	unknown	unknown	unknown	-	unknown	+	+	unknown	+	unknown	-	unknown	+	unknown	+	+	-	unknown	unknown	unknown	+	unknown	-	unknown	+	unknown	+	+	+	unknown	unknown	+	unknown	+	+	+	unknown	unknown	unknown	+	+	+	unknown	+	+	+	unknown	+	-	unknown	+	+	-	+	-	unknown	+	unknown	unknown	+	unknown	+	+	unknown	unknown	+	-	-	+	+	+	-	-	unknown	unknown	unknown	+	unknown	unknown	+	-	unknown	+	unknown	+	+	unknown	-	+	+	unknown	-	+	unknown	+	+	+	+	unknown	unknown	+	unknown	-	unknown	+	+	-	+	-	+	unknown	+	+	unknown	unknown	unknown	+	-	+	+	+	+	+	+	unknown	unknown	unknown	+	+	unknown	unknown	unknown	unknown	+	+	-	unknown	+	unknown	+	unknown	unknown	unknown	-	unknown	+	unknown	+	+	+	+	unknown	+	unknown	-	+	+	unknown	+	+	-	+	-	unknown	+	+	-	+	unknown	-	unknown	+	+	+	-	+	-	+	+	unknown	+	-	-	+	-	unknown	+	+	unknown	+	unknown	+	unknown	unknown	+	unknown	unknown	-	-	+	unknown	+	unknown	unknown	-	unknown	unknown	unknown	+	unknown	unknown	unknown	unknown	unknown	+	-	+	-	+	unknown	+	unknown	+	+	unknown	unknown	-	+	unknown	unknown	-	+	unknown	-	unknown	+	+	unknown	+	unknown	unknown	+	+	+	+	+	unknown	+	+	unknown	unknown	unknown	+	-	unknown	unknown	+	+	unknown	-	-	-	-	+	+	unknown	-	unknown	unknown	unknown	+	+	unknown	+	+	+	unknown	-	unknown	+	unknown	unknown	unknown	+	unknown	-	unknown	unknown	+	-	unknown	+	+	unknown	unknown	unknown	+	+	unknown	+	+	-	unknown	+	unknown	-	unknown	+	+	unknown	-	unknown	+	+	unknown	+	-	-	unknown	-	unknown	unknown	unknown	+	-	unknown	+	-	+	+	unknown	+	unknown	unknown	+	unknown	+	+	+	+	+	unknown	+	+	-	+	unknown	unknown	unknown	+	unknown	+	unknown	unknown	-	unknown	unknown	+	unknown	unknown	+	unknown	+	unknown	-	+	-	-	-	unknown	unknown	+	-	+	unknown	unknown	+	+	unknown	+	+	unknown	unknown	unknown	unknown	+	+	+	unknown	unknown	+	unknown	unknown	unknown	unknown
309	AIMR	AVHR	+	unknown	+	+	unknown	unknown	+	+	+	+	unknown	+	unknown	+	+	unknown	unknown	-	unknown	+	+	unknown	+	-	+	-	+	unknown	+	unknown	unknown	unknown	+	unknown	+	+	-	unknown	unknown	+	+	+	+	unknown	unknown	+	-	-	unknown	+	unknown	unknown	+	unknown	unknown	+	-	unknown	+	+	+	+	unknown	unknown	unknown	+	unknown	unknown	unknown	+	+	+	unknown	unknown	+	unknown	+	+	-	+	+	-	+	unknown	unknown	unknown	+	unknown	+	-	+	+	+	unknown	unknown	unknown	-	+	+	+	+	-	-	unknown	-	+	+	unknown	+	unknown	+	unknown	unknown	unknown	+	unknown	+	+	unknown	+	unknown	unknown	-	+	-	+	unknown	+	+	-	+	+	unknown	-	+	unknown	+	unknown	unknown	unknown	unknown	+	unknown	-	+	unknown	+	unknown	-	+	unknown	unknown	+	+	+	-	unknown	unknown	unknown	unknown	+	+	+	unknown	-	+	-	+	+	unknown	unknown	+	unknown	+	-	-	+	unknown	+	-	unknown	-	+	+	-	unknown	+	+	+	-	-	-	-	unknown	unknown	+	+	unknown	unknown	unknown	-	-	unknown	+	+	+	unknown	+	+	unknown	unknown	-	-	+	unknown	unknown	unknown	-	-	unknown	+	-	+	-	unknown	+	unknown	unknown	-	-	+	+	unknown	+	+	unknown	+	-	+	unknown	+	unknown	unknown	unknown	-	+	+	unknown	unknown	+	unknown	unknown	-	unknown	-	unknown	+	+	-	unknown	unknown	+	unknown	unknown	+	-	unknown	unknown	unknown	-	-	+	unknown	unknown	unknown	unknown	unknown	+	+	unknown	+	unknown	+	+	+	unknown	-	unknown	unknown	unknown	unknown	-	+	unknown	+	unknown	+	unknown	-	-	unknown	unknown	+	unknown	unknown	-	unknown	unknown	+	+	unknown	+	-	unknown	unknown	+	+	unknown	unknown	+	+	unknown	unknown	unknown	unknown	+	+	unknown	-	+	unknown	+	-	+	+	+	unknown	+	unknown	+	-	unknown	unknown	+	unknown	+	unknown	+	+	-	unknown	+	+	unknown	+	+	unknown	unknown	unknown	unknown	unknown	+	+	+	unknown	unknown	unknown	+	unknown	unknown	unknown	+	+	+	unknown	unknown	+	+	unknown	+	+	+	+	unknown	+	unknown	+	unknown	unknown	+	-	+	unknown	unknown	-	unknown	unknown	unknown	unknown	+	unknown	-	unknown	+	unknown	+	+	+	+	unknown	+	+	-	+	unknown	+	-	-	unknown	+	+	unknown	+	+	unknown	+	unknown	+	+	+	+	unknown	unknown	unknown	+	+	unknown	-	+	unknown	-	unknown	unknown	unknown	+	+	unknown	+	unknown	+	unknown	unknown	+	+	unknown	+	+	+	unknown	+	+	unknown	+	+	unknown	-	unknown	-	unknown	+	-	unknown	unknown	unknown	unknown	unknown	+	unknown	unknown	-	+	unknown	unknown	unknown	+	+	unknown	unknown	+	+	+	unknown	+	+	unknown	unknown	+	+	unknown	+	+	unknown	-	unknown	unknown	unknown	unknown	unknown	unknown	-	+	-	unknown	unknown	unknown	-	+	-	+	unknown	+	+	-	+	+	+	-	unknown	-	+	+	+	+	+	unknown	unknown	-	+	+	unknown	unknown	unknown	unknown	-	unknown	+	+	+	+	unknown	unknown	+	+	+	+	+	+	+	+	unknown	unknown	unknown	+	unknown	+	-	+	unknown	+	unknown	+	-	unknown	+	unknown	unknown	+	+	unknown	+	-	unknown	unknown	unknown	+	unknown	unknown	unknown	+	unknown	unknown	unknown	unknown	+	unknown	+	unknown	+	+	unknown	unknown	+	-	unknown	unknown	+	+	unknown	+	+	+	unknown	+	+	unknown	-	unknown	unknown	unknown	+	+	unknown	-	unknown	unknown	+	+	unknown	-	+	unknown	+	unknown	+	+	+	unknown	+	unknown	unknown	unknown	unknown	unknown	unknown	+	+	unknown	unknown	+	+	+	+	+	+	unknown	unknown	+	unknown	+	-	unknown	unknown	-	+	+	+	unknown	-	+	+	-	unknown	+	unknown	unknown	+	+	+	-	unknown	unknown	unknown	unknown	-	unknown	unknown	+	unknown	unknown	unknown	+	unknown	+	+	+	unknown	unknown	unknown	+	+	+	+	unknown	+	unknown	+	unknown	+	+	+	unknown	+	unknown	-	-	unknown	+	+	unknown	unknown	+	+	unknown	+	-	unknown	-	+	+	unknown	unknown	unknown	+	unknown	+	+	unknown	+	unknown	unknown	+	unknown	-	+	+	-	+	+	-	unknown	+	-	unknown	+	unknown	+	+	unknown	unknown	unknown	+	+	unknown	-	-	unknown	+	unknown	+	-	+	+	unknown	+	+	+	+	+	+	unknown	+	unknown	unknown	+	-	unknown	-	unknown	unknown	+	+	-	unknown	+	+	+	+	+	+	+	-	unknown	unknown	unknown	+	unknown	-	unknown	+	+	unknown	unknown	+	unknown	+	-	-	-	unknown	-	unknown	+	+	+	unknown	+	unknown	unknown	unknown	unknown	-	+	+	+	unknown	+	+	unknown	unknown	unknown	-	unknown	+	+	unknown	unknown	unknown	unknown	+	+	unknown	unknown	+	unknown	unknown	unknown	unknown	unknown	-	-	unknown	+	+	unknown	unknown	unknown	-	unknown	unknown	unknown	+	+	unknown	unknown	unknown	unknown	-	unknown	unknown	unknown	-	+	+	unknown	+	unknown	unknown	unknown	+	-	unknown	+	+	-	unknown	unknown	+	+	unknown	+	-	+	+	-	-	unknown	unknown	unknown	+	unknown	+	unknown	+	+	unknown	unknown	+	unknown	unknown	+	+	unknown	unknown	-	unknown	unknown	+	+	+	+	+	unknown	+	-	-	unknown	+	-	-	+	unknown	unknown	-	unknown	+	unknown	unknown	+	-	+	+	unknown	unknown	-	unknown	unknown	unknown	unknown	unknown	unknown	unknown	+	unknown	unknown	-	-	unknown	unknown	-	unknown	unknown	+	+	unknown	+	unknown	+	unknown	unknown	unknown	+	unknown	-	+	-	unknown	unknown	unknown	unknown	+	unknown	+	unknown	-	unknown	-	+	+	unknown	+	+
310	AIMR	AVJR	+	-	+	+	unknown	+	unknown	unknown	+	unknown	unknown	+	+	unknown	+	unknown	unknown	unknown	unknown	+	-	unknown	unknown	-	+	unknown	+	+	+	unknown	+	-	-	+	unknown	+	unknown	unknown	+	unknown	+	+	+	unknown	unknown	unknown	+	+	+	+	+	unknown	-	unknown	+	+	-	+	unknown	unknown	unknown	unknown	+	unknown	unknown	+	+	+	+	unknown	+	-	+	unknown	-	unknown	unknown	+	+	+	+	+	unknown	unknown	+	unknown	-	+	+	unknown	unknown	+	unknown	+	+	+	-	+	+	+	unknown	+	+	unknown	+	-	unknown	-	unknown	-	+	+	+	-	-	unknown	+	unknown	+	unknown	+	unknown	+	unknown	+	unknown	+	unknown	+	+	+	unknown	+	unknown	+	+	-	+	unknown	-	-	unknown	+	+	unknown	unknown	unknown	unknown	unknown	+	+	unknown	unknown	unknown	unknown	+	+	-	unknown	-	unknown	unknown	+	unknown	+	+	+	unknown	unknown	unknown	+	+	+	-	-	+	+	unknown	unknown	unknown	+	+	+	unknown	unknown	unknown	unknown	unknown	+	-	unknown	unknown	unknown	+	unknown	unknown	+	+	unknown	unknown	unknown	unknown	+	unknown	unknown	+	+	-	unknown	-	+	unknown	+	unknown	unknown	+	+	unknown	unknown	unknown	-	+	-	+	-	+	+	unknown	unknown	-	unknown	unknown	+	+	+	+	-	-	unknown	+	+	unknown	+	unknown	unknown	+	unknown	-	unknown	unknown	+	+	unknown	+	-	+	unknown	+	-	unknown	unknown	+	+	unknown	-	unknown	unknown	unknown	+	+	-	+	unknown	+	unknown	+	+	+	unknown	unknown	-	unknown	+	-	+	unknown	unknown	+	unknown	unknown	unknown	unknown	unknown	+	+	+	unknown	+	unknown	+	-	-	unknown	-	+	+	unknown	unknown	+	unknown	unknown	+	unknown	-	+	+	unknown	+	+	+	+	-	unknown	unknown	+	-	+	-	+	+	unknown	unknown	unknown	unknown	-	+	+	-	+	unknown	unknown	unknown	unknown	unknown	unknown	-	unknown	unknown	unknown	+	+	unknown	+	-	+	+	+	unknown	+	+	+	+	+	-	unknown	unknown	unknown	+	unknown	+	+	unknown	-	unknown	+	unknown	unknown	+	unknown	unknown	unknown	+	+	-	+	-	unknown	unknown	unknown	+	+	+	-	+	unknown	unknown	unknown	unknown	+	unknown	-	+	unknown	unknown	+	+	unknown	-	unknown	+	unknown	+	+	+	-	unknown	+	+	-	+	+	+	+	unknown	+	unknown	unknown	-	unknown	unknown	+	+	+	+	unknown	unknown	unknown	unknown	unknown	unknown	+	+	unknown	+	+	+	+	+	unknown	unknown	+	+	+	+	unknown	unknown	+	unknown	+	unknown	unknown	-	+	unknown	unknown	+	unknown	unknown	+	+	+	unknown	+	unknown	-	unknown	unknown	+	+	unknown	-	-	unknown	unknown	unknown	-	+	unknown	+	+	unknown	+	-	unknown	+	unknown	+	unknown	unknown	-	+	+	+	unknown	-	+	+	unknown	+	unknown	-	-	+	+	unknown	-	-	-	+	+	unknown	+	+	unknown	-	-	+	unknown	+	+	unknown	+	-	unknown	+	unknown	unknown	-	-	unknown	unknown	+	+	+	+	+	+	unknown	unknown	+	unknown	unknown	+	unknown	-	-	unknown	+	+	unknown	-	unknown	unknown	unknown	+	+	unknown	-	-	unknown	+	+	+	unknown	unknown	unknown	+	unknown	+	-	-	-	unknown	unknown	+	unknown	unknown	-	unknown	+	+	unknown	unknown	+	+	unknown	+	+	+	+	-	unknown	unknown	unknown	unknown	+	+	unknown	+	-	+	+	unknown	unknown	+	-	+	-	unknown	unknown	-	unknown	+	unknown	+	+	unknown	+	+	+	+	-	unknown	-	+	unknown	+	unknown	-	-	unknown	+	+	+	unknown	+	unknown	+	-	-	+	-	+	unknown	+	unknown	unknown	-	unknown	+	+	unknown	+	-	-	unknown	unknown	-	+	+	-	-	-	+	+	+	-	unknown	+	unknown	unknown	+	+	unknown	+	+	+	+	unknown	-	unknown	+	unknown	unknown	unknown	unknown	unknown	unknown	unknown	unknown	unknown	unknown	+	+	unknown	-	-	unknown	unknown	+	unknown	unknown	-	+	unknown	unknown	unknown	+	+	unknown	+	unknown	unknown	-	unknown	unknown	-	-	+	+	unknown	+	+	+	-	+	-	+	+	+	unknown	unknown	unknown	+	-	unknown	+	+	+	-	unknown	+	unknown	unknown	+	+	unknown	unknown	+	-	+	unknown	+	unknown	+	+	-	+	-	+	+	unknown	+	+	unknown	unknown	unknown	+	+	+	unknown	+	unknown	+	+	+	unknown	+	unknown	+	unknown	+	+	+	unknown	unknown	unknown	unknown	unknown	unknown	+	unknown	unknown	+	+	unknown	unknown	+	unknown	unknown	+	+	-	+	unknown	+	+	+	+	unknown	unknown	unknown	+	unknown	unknown	-	+	-	+	+	-	unknown	unknown	+	unknown	unknown	unknown	+	+	unknown	unknown	+	unknown	+	+	unknown	+	+	+	unknown	unknown	unknown	unknown	+	unknown	-	unknown	-	+	unknown	+	unknown	unknown	+	-	+	-	unknown	+	-	unknown	+	-	unknown	+	-	+	+	-	-	unknown	+	+	-	unknown	unknown	+	unknown	-	+	unknown	unknown	unknown	+	+	unknown	unknown	+	+	+	-	+	-	unknown	+	unknown	+	unknown	unknown	-	-	+	unknown	+	unknown	-	-	unknown	-	unknown	+	+	unknown	unknown	unknown	-	+	+	unknown	unknown	unknown	unknown	+	+	-	+	+	unknown	+	unknown	+	+	+	unknown	+	+	-	-	unknown	unknown	+	unknown	+	-	-	unknown	+	-	+	unknown	unknown	unknown	unknown	+	+	-	-	unknown	unknown	-	+	unknown	unknown	unknown	+	unknown	+	unknown	+	-	+	unknown	unknown	unknown	+	unknown	+	unknown	+	-	+	unknown	+	+	unknown	unknown	+	unknown	+	unknown	unknown
311	AIMR	BDUR	+	unknown	+	+	unknown	unknown	+	unknown	+	-	+	+	+	+	+	unknown	-	+	+	+	-	+	-	-	+	+	+	+	+	+	unknown	+	+	+	+	+	+	unknown	+	unknown	-	unknown	unknown	+	unknown	unknown	+	unknown	unknown	+	unknown	unknown	unknown	+	-	+	unknown	+	+	unknown	+	+	+	unknown	unknown	unknown	unknown	unknown	-	+	+	+	+	+	-	unknown	+	unknown	+	unknown	unknown	+	-	unknown	+	unknown	+	-	unknown	+	+	+	+	unknown	unknown	unknown	+	unknown	unknown	unknown	+	-	+	-	+	+	unknown	unknown	+	unknown	unknown	unknown	+	unknown	+	+	+	+	unknown	+	unknown	unknown	+	+	unknown	+	unknown	+	+	+	unknown	unknown	+	-	unknown	unknown	-	-	+	-	+	-	-	-	-	-	-	-	unknown	unknown	unknown	+	unknown	-	unknown	+	+	+	unknown	unknown	+	+	+	+	-	unknown	+	unknown	unknown	unknown	unknown	+	unknown	unknown	+	unknown	unknown	unknown	unknown	+	unknown	+	unknown	+	+	+	unknown	+	-	+	+	+	+	-	+	+	+	unknown	-	-	unknown	unknown	-	+	+	-	unknown	unknown	+	unknown	+	-	-	unknown	unknown	-	-	+	+	+	unknown	unknown	+	unknown	-	+	-	unknown	+	unknown	-	+	+	+	unknown	+	unknown	+	unknown	unknown	unknown	-	-	unknown	unknown	unknown	+	unknown	-	unknown	+	+	unknown	-	+	-	+	-	unknown	+	+	-	+	unknown	-	-	unknown	+	unknown	unknown	unknown	+	-	unknown	unknown	unknown	unknown	-	unknown	-	unknown	unknown	+	unknown	+	unknown	+	unknown	unknown	unknown	unknown	-	unknown	+	unknown	+	unknown	-	+	unknown	unknown	+	+	unknown	-	unknown	-	-	unknown	unknown	unknown	unknown	-	unknown	unknown	-	+	unknown	+	-	unknown	-	unknown	unknown	+	unknown	unknown	-	+	unknown	unknown	+	unknown	unknown	unknown	-	-	+	+	unknown	unknown	unknown	unknown	+	-	-	+	-	+	+	+	+	unknown	unknown	unknown	-	unknown	+	unknown	unknown	+	unknown	-	unknown	-	-	+	+	unknown	+	+	-	+	unknown	unknown	+	+	-	-	+	-	+	-	+	+	unknown	+	+	unknown	unknown	+	-	-	unknown	unknown	+	+	unknown	+	unknown	-	+	-	-	-	+	+	unknown	+	+	+	+	unknown	+	unknown	-	unknown	+	-	-	unknown	-	+	unknown	+	unknown	unknown	-	unknown	+	unknown	unknown	-	unknown	+	+	+	unknown	unknown	unknown	+	+	-	unknown	+	unknown	unknown	unknown	unknown	-	+	+	unknown	+	unknown	-	+	-	+	unknown	unknown	-	+	+	+	unknown	unknown	unknown	unknown	+	unknown	-	+	+	+	+	unknown	+	+	+	+	+	-	unknown	unknown	unknown	-	unknown	+	unknown	+	-	unknown	+	unknown	+	+	+	+	+	unknown	unknown	-	unknown	+	unknown	+	unknown	+	unknown	unknown	+	unknown	-	unknown	-	unknown	+	unknown	unknown	unknown	unknown	+	+	unknown	unknown	+	unknown	unknown	+	+	+	unknown	+	+	unknown	+	+	unknown	-	unknown	unknown	unknown	+	unknown	unknown	unknown	+	+	unknown	-	+	unknown	unknown	-	unknown	+	unknown	+	unknown	+	unknown	unknown	unknown	unknown	-	-	unknown	-	unknown	unknown	unknown	+	+	unknown	unknown	unknown	unknown	-	unknown	+	-	unknown	+	unknown	+	unknown	unknown	unknown	+	+	+	unknown	unknown	+	unknown	+	unknown	-	unknown	-	+	+	-	unknown	unknown	+	+	+	unknown	unknown	unknown	+	+	+	-	unknown	+	unknown	+	-	unknown	unknown	-	+	-	-	-	+	unknown	-	-	+	unknown	-	+	+	+	-	unknown	+	+	-	unknown	+	unknown	unknown	unknown	unknown	+	unknown	+	+	unknown	unknown	+	unknown	unknown	+	unknown	+	+	+	-	unknown	+	+	unknown	unknown	unknown	unknown	+	unknown	+	+	+	-	+	unknown	+	+	unknown	unknown	-	unknown	unknown	-	unknown	+	+	unknown	+	unknown	+	unknown	unknown	unknown	unknown	unknown	+	+	+	+	unknown	+	unknown	+	+	+	+	unknown	unknown	+	+	+	unknown	unknown	unknown	+	-	+	unknown	unknown	unknown	unknown	+	unknown	unknown	+	+	+	+	unknown	+	unknown	unknown	+	+	+	unknown	-	unknown	+	-	+	unknown	unknown	+	unknown	unknown	-	unknown	-	unknown	-	+	unknown	-	+	unknown	unknown	+	+	-	unknown	-	unknown	+	+	+	+	unknown	+	+	+	-	unknown	unknown	unknown	unknown	unknown	unknown	unknown	+	unknown	+	+	+	-	unknown	unknown	+	+	unknown	unknown	unknown	unknown	+	+	+	+	+	-	unknown	+	-	+	unknown	+	unknown	-	unknown	+	unknown	unknown	unknown	+	unknown	+	unknown	+	+	unknown	unknown	-	unknown	+	-	unknown	unknown	-	unknown	+	+	unknown	unknown	unknown	unknown	unknown	unknown	+	unknown	unknown	unknown	+	unknown	+	unknown	-	unknown	unknown	unknown	unknown	unknown	-	unknown	unknown	-	unknown	+	unknown	+	+	-	unknown	unknown	+	+	+	unknown	+	-	-	-	+	-	+	-	+	-	+	-	unknown	-	-	+	-	-	unknown	+	+	+	unknown	+	-	+	+	unknown	unknown	+	+	+	+	unknown	-	+	unknown	+	+	+	+	+	-	unknown	+	+	+	unknown	unknown	-	+	unknown	unknown	unknown	unknown	unknown	+	+	-	+	unknown	-	+	unknown	unknown	+	-	unknown	unknown	unknown	unknown	unknown	+	unknown	-	+	unknown	+	+	+	+	unknown	unknown	-	+	-	-	+	unknown	unknown	-	+	-	+	unknown	-	unknown	unknown	unknown	unknown	+	+	+	unknown	+	+	+	unknown	+	-	unknown	unknown	unknown	unknown	-	unknown	unknown	unknown	unknown	unknown	+	unknown	+	unknown	+	+	+	unknown	unknown	-	+
312	AIMR	CEPVR	unknown	+	unknown	+	-	unknown	unknown	+	unknown	unknown	-	+	unknown	unknown	unknown	unknown	+	+	-	+	-	+	unknown	-	unknown	+	unknown	unknown	+	-	+	+	-	unknown	-	-	-	unknown	+	unknown	-	unknown	unknown	+	unknown	unknown	+	+	+	unknown	+	unknown	+	+	-	-	unknown	-	unknown	unknown	unknown	unknown	unknown	unknown	+	unknown	+	+	+	-	+	+	+	unknown	-	+	-	-	unknown	unknown	unknown	-	unknown	unknown	unknown	+	-	+	+	+	-	unknown	unknown	+	unknown	unknown	-	+	+	unknown	+	-	-	-	-	unknown	+	unknown	+	-	+	unknown	unknown	unknown	unknown	-	+	unknown	+	unknown	unknown	+	+	unknown	+	unknown	-	+	+	+	+	unknown	+	+	unknown	+	-	unknown	unknown	unknown	+	+	unknown	unknown	unknown	unknown	unknown	+	unknown	+	unknown	-	unknown	+	+	+	+	unknown	unknown	unknown	unknown	unknown	unknown	unknown	unknown	unknown	+	unknown	+	+	+	unknown	+	unknown	unknown	+	unknown	unknown	unknown	unknown	unknown	unknown	unknown	+	unknown	+	+	unknown	+	unknown	-	+	unknown	+	+	+	unknown	+	+	unknown	+	+	+	+	+	-	+	unknown	+	-	-	+	+	unknown	-	+	+	-	unknown	+	+	-	unknown	-	+	+	unknown	+	+	+	-	+	+	+	unknown	+	unknown	+	unknown	unknown	unknown	-	unknown	+	unknown	unknown	+	unknown	+	-	unknown	-	+	+	-	unknown	+	unknown	unknown	+	unknown	-	unknown	unknown	+	unknown	unknown	+	unknown	+	unknown	unknown	-	+	+	unknown	unknown	+	unknown	+	+	unknown	unknown	-	unknown	+	+	+	unknown	+	-	+	+	unknown	unknown	unknown	+	unknown	+	unknown	+	+	+	+	+	unknown	+	unknown	unknown	+	unknown	unknown	-	+	+	unknown	+	+	unknown	+	unknown	+	-	unknown	-	unknown	-	unknown	+	+	unknown	unknown	unknown	+	+	-	+	+	unknown	+	unknown	-	unknown	-	unknown	+	+	+	unknown	+	+	-	unknown	unknown	+	+	unknown	+	+	+	-	+	-	+	unknown	+	unknown	+	+	+	+	+	-	unknown	+	unknown	+	unknown	unknown	unknown	-	+	+	+	+	-	unknown	+	unknown	+	+	+	unknown	+	unknown	+	unknown	-	unknown	-	unknown	unknown	+	unknown	unknown	+	unknown	+	unknown	unknown	+	+	+	+	-	+	-	+	+	-	unknown	unknown	unknown	+	+	unknown	unknown	+	unknown	unknown	+	-	-	+	unknown	unknown	-	+	+	+	-	-	-	+	+	-	+	unknown	unknown	unknown	unknown	-	-	+	+	-	unknown	+	unknown	unknown	+	unknown	unknown	-	unknown	unknown	+	+	+	unknown	+	unknown	+	+	unknown	+	+	-	+	-	unknown	+	+	unknown	+	+	-	unknown	+	+	unknown	-	unknown	+	+	unknown	unknown	-	+	+	-	+	unknown	unknown	+	+	+	unknown	unknown	+	+	+	unknown	+	unknown	-	unknown	+	+	+	+	-	-	unknown	unknown	-	-	+	-	+	unknown	-	unknown	-	unknown	+	+	+	unknown	+	-	+	+	+	unknown	-	+	unknown	+	-	+	+	+	-	-	-	+	+	+	+	+	unknown	unknown	+	unknown	unknown	unknown	unknown	+	unknown	-	-	unknown	+	unknown	+	unknown	+	unknown	unknown	unknown	unknown	unknown	unknown	+	unknown	+	+	unknown	-	unknown	+	+	unknown	unknown	-	-	+	-	unknown	unknown	unknown	unknown	unknown	-	-	+	-	-	+	unknown	-	unknown	+	unknown	+	+	unknown	-	+	unknown	unknown	+	-	unknown	unknown	unknown	+	+	-	unknown	unknown	+	unknown	-	-	unknown	unknown	+	+	unknown	+	+	-	unknown	+	unknown	unknown	-	+	+	unknown	+	unknown	+	unknown	+	unknown	-	unknown	unknown	-	-	+	unknown	+	unknown	+	unknown	unknown	+	unknown	-	unknown	-	unknown	unknown	-	unknown	unknown	unknown	unknown	unknown	+	+	+	+	-	-	-	unknown	unknown	unknown	-	unknown	unknown	+	unknown	unknown	-	+	+	unknown	+	+	unknown	+	-	+	-	unknown	+	+	unknown	+	unknown	-	unknown	unknown	unknown	unknown	unknown	+	+	+	unknown	unknown	unknown	+	-	unknown	+	+	unknown	+	unknown	+	unknown	+	+	-	-	+	+	+	-	+	unknown	+	+	+	unknown	unknown	unknown	+	-	+	+	+	unknown	+	+	+	+	-	unknown	unknown	unknown	+	unknown	-	-	unknown	+	unknown	unknown	+	unknown	unknown	+	-	unknown	unknown	+	+	unknown	unknown	unknown	+	+	unknown	unknown	unknown	-	unknown	+	+	unknown	+	+	+	unknown	unknown	+	+	unknown	-	unknown	+	-	-	+	unknown	+	+	+	+	-	unknown	+	-	unknown	+	unknown	+	unknown	unknown	unknown	unknown	+	+	unknown	unknown	-	+	unknown	unknown	+	+	+	+	+	+	+	-	+	unknown	-	-	+	+	+	+	-	unknown	+	-	+	unknown	-	-	unknown	unknown	unknown	unknown	+	+	unknown	unknown	unknown	unknown	+	+	-	+	+	unknown	-	+	unknown	+	+	unknown	unknown	+	unknown	+	-	+	unknown	+	unknown	+	+	+	unknown	+	-	+	+	unknown	unknown	unknown	unknown	-	+	+	unknown	-	+	+	unknown	unknown	-	unknown	+	-	+	+	unknown	-	unknown	+	+	+	unknown	unknown	unknown	unknown	-	unknown	unknown	unknown	unknown	unknown	+	+	unknown	+	+	+	unknown	+	-	+	-	-	unknown	+	+	unknown	unknown	-	-	+	+	unknown	+	unknown	unknown	unknown	+	unknown	+	+	+	unknown	+	+	+	unknown	+	+	+	-	unknown	unknown	unknown	unknown	+	unknown	unknown	unknown	unknown	+	-	+	+	-	-	-	unknown	-	unknown	unknown	+	+	+	+	+	unknown
313	AIMR	HSNL	+	-	+	unknown	unknown	+	+	+	unknown	+	-	-	+	unknown	+	+	unknown	+	unknown	+	-	unknown	+	unknown	-	unknown	+	unknown	unknown	unknown	+	unknown	unknown	unknown	+	unknown	unknown	unknown	unknown	+	+	-	unknown	-	unknown	-	unknown	+	+	+	unknown	unknown	+	unknown	unknown	unknown	unknown	+	-	unknown	+	-	-	+	+	unknown	-	+	unknown	unknown	unknown	unknown	unknown	+	+	unknown	unknown	+	+	+	unknown	unknown	unknown	+	-	+	-	unknown	unknown	-	unknown	+	+	+	+	+	-	+	-	unknown	unknown	unknown	+	unknown	unknown	unknown	unknown	+	unknown	unknown	unknown	unknown	+	-	unknown	+	-	unknown	unknown	-	unknown	unknown	-	+	unknown	-	+	unknown	+	unknown	+	+	+	unknown	+	unknown	-	unknown	unknown	unknown	unknown	unknown	+	unknown	unknown	+	unknown	unknown	+	unknown	+	+	+	+	+	unknown	-	+	unknown	+	unknown	unknown	+	unknown	+	unknown	unknown	+	+	+	unknown	unknown	+	+	unknown	-	+	unknown	unknown	+	+	+	+	+	unknown	+	+	+	+	unknown	+	unknown	unknown	+	+	unknown	+	+	unknown	+	+	+	unknown	+	unknown	unknown	unknown	unknown	+	-	-	unknown	-	unknown	-	unknown	unknown	+	+	-	unknown	+	-	+	+	+	+	unknown	unknown	-	unknown	+	+	unknown	+	unknown	-	+	+	+	+	-	-	+	+	-	unknown	-	+	+	+	unknown	+	+	+	unknown	+	unknown	unknown	unknown	+	+	+	unknown	+	unknown	+	unknown	+	+	unknown	+	+	-	+	+	unknown	-	-	unknown	+	unknown	+	+	+	unknown	+	-	+	unknown	unknown	unknown	+	-	+	+	+	+	+	+	+	unknown	unknown	+	-	unknown	+	unknown	unknown	+	-	+	+	+	+	+	-	unknown	unknown	+	+	+	+	unknown	+	+	unknown	+	unknown	unknown	unknown	unknown	unknown	-	unknown	-	-	unknown	unknown	unknown	+	+	-	+	+	-	+	-	unknown	+	+	unknown	unknown	+	+	unknown	-	+	unknown	+	unknown	unknown	+	unknown	-	unknown	unknown	+	unknown	-	+	-	unknown	+	-	+	unknown	+	+	+	-	-	unknown	-	unknown	unknown	-	+	-	+	+	+	unknown	+	unknown	unknown	+	+	+	+	+	unknown	unknown	unknown	unknown	+	+	unknown	unknown	unknown	-	+	+	-	+	unknown	unknown	+	+	+	unknown	unknown	unknown	unknown	+	+	unknown	-	+	unknown	unknown	unknown	unknown	+	+	unknown	unknown	unknown	unknown	unknown	unknown	+	+	-	unknown	unknown	-	+	unknown	+	+	+	unknown	-	-	unknown	-	+	+	unknown	+	unknown	unknown	+	+	+	unknown	+	unknown	+	+	-	+	+	unknown	unknown	-	+	unknown	-	+	unknown	-	+	+	unknown	unknown	+	unknown	+	+	+	+	+	+	+	unknown	+	unknown	unknown	unknown	+	unknown	+	+	+	unknown	unknown	unknown	+	+	+	+	unknown	+	+	unknown	-	+	+	+	+	+	unknown	+	unknown	+	-	+	unknown	+	+	+	unknown	+	+	+	+	+	+	+	-	+	unknown	unknown	+	+	-	-	+	unknown	+	+	+	+	-	unknown	unknown	unknown	unknown	unknown	-	unknown	+	-	unknown	-	+	-	unknown	+	+	+	+	unknown	+	unknown	+	+	unknown	+	-	unknown	+	+	+	+	+	-	+	unknown	+	unknown	-	+	unknown	+	unknown	+	unknown	+	+	-	+	+	-	+	+	-	+	+	-	+	unknown	-	unknown	-	unknown	+	unknown	+	unknown	unknown	+	+	unknown	unknown	+	+	unknown	unknown	+	unknown	+	+	-	+	unknown	unknown	+	unknown	unknown	-	unknown	unknown	-	unknown	unknown	+	-	unknown	unknown	unknown	-	-	-	+	+	+	+	+	+	unknown	unknown	+	-	-	unknown	unknown	unknown	unknown	+	+	unknown	unknown	+	+	+	unknown	unknown	unknown	+	+	+	+	unknown	unknown	unknown	-	+	+	unknown	+	+	unknown	+	-	unknown	-	+	+	-	unknown	-	unknown	+	+	unknown	+	unknown	unknown	-	unknown	unknown	+	+	+	+	+	-	-	-	+	+	-	unknown	+	+	-	+	+	-	+	+	+	+	unknown	unknown	+	+	unknown	-	+	+	unknown	unknown	unknown	unknown	unknown	+	-	+	unknown	unknown	unknown	+	-	+	+	+	unknown	+	unknown	-	+	unknown	+	-	unknown	+	unknown	+	+	unknown	+	+	+	+	+	+	+	-	-	unknown	+	+	unknown	+	unknown	unknown	unknown	+	+	unknown	-	+	+	+	+	+	unknown	-	+	+	-	unknown	unknown	unknown	+	unknown	unknown	-	unknown	unknown	+	+	unknown	+	unknown	unknown	unknown	+	unknown	+	unknown	-	unknown	unknown	+	unknown	+	-	+	+	-	unknown	+	+	unknown	unknown	unknown	+	unknown	-	+	+	+	unknown	unknown	unknown	unknown	unknown	unknown	unknown	unknown	-	+	unknown	+	-	unknown	+	+	+	+	unknown	unknown	+	unknown	+	unknown	unknown	unknown	+	+	+	+	+	unknown	-	+	unknown	+	unknown	-	+	unknown	+	-	unknown	+	unknown	unknown	+	+	unknown	-	-	+	-	+	unknown	-	+	+	unknown	+	unknown	+	unknown	unknown	+	unknown	unknown	unknown	+	+	+	unknown	unknown	+	unknown	+	+	+	+	-	-	+	+	unknown	+	+	+	+	+	unknown	unknown	-	unknown	unknown	unknown	+	unknown	unknown	-	+	-	+	+	unknown	+	unknown	unknown	+	unknown	unknown	-	+	unknown	unknown	unknown	+	unknown	unknown	+	-	unknown	+	unknown	unknown	unknown	+	-	unknown	unknown	+	+	+	+	+	+	unknown	unknown	-	+	+	unknown	unknown	+	unknown	unknown	-	unknown	+	+	-	unknown	-	unknown	-
314	AIMR	HSNR	+	+	unknown	+	unknown	unknown	unknown	unknown	unknown	unknown	+	unknown	+	unknown	+	-	+	unknown	unknown	unknown	unknown	+	-	+	unknown	-	unknown	+	-	+	unknown	unknown	-	unknown	unknown	unknown	unknown	-	+	unknown	+	+	+	unknown	unknown	unknown	unknown	-	unknown	+	-	+	unknown	unknown	+	-	+	unknown	+	+	unknown	+	+	-	+	+	+	-	+	+	unknown	unknown	+	-	-	+	+	+	+	+	+	unknown	-	unknown	+	+	+	+	+	unknown	+	unknown	unknown	+	unknown	-	unknown	+	unknown	unknown	+	+	unknown	-	unknown	unknown	unknown	+	unknown	+	unknown	-	-	unknown	unknown	unknown	+	unknown	+	-	+	unknown	+	unknown	-	+	unknown	+	+	unknown	+	unknown	unknown	unknown	unknown	unknown	+	unknown	+	-	-	+	+	+	unknown	unknown	+	unknown	unknown	+	+	unknown	unknown	unknown	+	+	+	unknown	+	+	unknown	+	-	+	unknown	unknown	+	+	-	+	+	+	+	+	-	unknown	unknown	+	+	unknown	+	+	unknown	unknown	unknown	unknown	unknown	-	unknown	unknown	+	-	+	+	-	unknown	unknown	unknown	+	unknown	unknown	unknown	-	+	+	+	+	+	+	+	+	+	unknown	-	+	+	-	unknown	unknown	unknown	-	unknown	unknown	unknown	+	unknown	unknown	unknown	unknown	+	-	+	unknown	unknown	+	unknown	+	+	+	unknown	unknown	+	unknown	+	+	+	unknown	-	+	+	unknown	+	-	unknown	unknown	unknown	unknown	unknown	unknown	unknown	+	+	-	unknown	-	+	unknown	unknown	-	unknown	+	+	+	+	+	+	+	-	-	-	+	unknown	+	+	unknown	+	+	-	+	+	+	unknown	-	unknown	+	+	unknown	-	+	+	+	+	unknown	-	unknown	+	unknown	+	unknown	+	unknown	+	unknown	unknown	unknown	+	+	-	unknown	+	+	-	-	+	+	unknown	+	+	+	+	unknown	+	-	+	unknown	+	-	unknown	-	unknown	+	unknown	+	+	-	unknown	+	unknown	-	+	+	-	-	unknown	+	unknown	unknown	+	-	+	unknown	-	+	+	unknown	+	+	unknown	unknown	unknown	+	+	unknown	unknown	+	unknown	-	+	-	unknown	+	unknown	+	unknown	unknown	unknown	unknown	unknown	+	+	unknown	-	unknown	+	+	unknown	-	unknown	-	+	unknown	+	+	-	unknown	unknown	unknown	-	unknown	+	+	unknown	unknown	+	+	-	unknown	unknown	unknown	+	unknown	+	+	unknown	unknown	+	unknown	+	unknown	+	+	unknown	+	unknown	+	+	-	+	-	unknown	unknown	+	unknown	+	unknown	+	+	-	unknown	unknown	unknown	unknown	+	unknown	+	unknown	+	+	unknown	unknown	-	+	unknown	+	+	unknown	unknown	-	unknown	+	+	unknown	+	+	unknown	+	unknown	unknown	unknown	+	+	unknown	unknown	-	unknown	unknown	+	+	unknown	unknown	+	-	+	+	+	unknown	+	+	+	unknown	+	unknown	-	unknown	unknown	+	-	unknown	+	unknown	unknown	unknown	+	unknown	unknown	unknown	unknown	unknown	+	-	unknown	+	-	unknown	unknown	+	-	+	+	unknown	+	+	-	unknown	+	+	+	unknown	+	+	+	+	unknown	unknown	-	unknown	unknown	+	unknown	unknown	-	unknown	+	+	-	+	unknown	-	+	unknown	+	+	unknown	unknown	unknown	unknown	-	+	unknown	unknown	+	unknown	+	+	+	unknown	unknown	unknown	+	unknown	unknown	+	+	+	unknown	+	+	-	unknown	+	unknown	unknown	+	unknown	+	+	+	-	-	unknown	+	unknown	unknown	+	+	+	+	unknown	unknown	+	+	+	unknown	unknown	+	+	unknown	unknown	unknown	+	unknown	-	unknown	-	unknown	+	unknown	+	+	+	unknown	+	unknown	unknown	unknown	unknown	+	+	-	unknown	+	+	+	unknown	unknown	+	+	-	unknown	unknown	unknown	+	+	unknown	-	+	+	+	+	unknown	+	+	+	-	+	+	-	+	unknown	+	unknown	unknown	unknown	+	+	-	unknown	unknown	unknown	-	unknown	unknown	+	unknown	+	unknown	unknown	unknown	-	unknown	+	-	+	+	+	+	+	+	unknown	unknown	-	+	+	unknown	-	unknown	unknown	unknown	unknown	-	unknown	unknown	unknown	unknown	unknown	+	-	unknown	+	+	unknown	unknown	unknown	unknown	unknown	+	+	unknown	unknown	unknown	unknown	+	unknown	+	unknown	unknown	unknown	unknown	-	+	-	unknown	unknown	+	+	-	+	unknown	+	+	unknown	-	unknown	-	+	+	-	unknown	-	+	unknown	+	unknown	+	unknown	+	unknown	-	+	unknown	unknown	+	+	unknown	unknown	+	-	+	-	unknown	+	unknown	unknown	unknown	+	unknown	+	unknown	unknown	unknown	unknown	unknown	-	-	+	unknown	+	unknown	-	+	+	+	+	+	+	+	-	+	+	unknown	+	unknown	unknown	-	-	+	-	+	+	+	unknown	unknown	unknown	unknown	unknown	unknown	-	-	unknown	unknown	+	unknown	+	+	unknown	unknown	unknown	-	unknown	unknown	-	unknown	+	unknown	+	-	+	+	unknown	unknown	+	unknown	+	+	+	-	-	unknown	unknown	-	unknown	+	+	+	-	unknown	-	unknown	+	+	unknown	unknown	unknown	+	-	+	+	+	+	+	unknown	unknown	+	unknown	unknown	unknown	+	-	unknown	-	+	unknown	unknown	+	unknown	-	-	unknown	unknown	+	unknown	-	unknown	unknown	-	+	unknown	unknown	unknown	unknown	unknown	+	+	+	+	unknown	+	+	+	+	unknown	-	-	+	+	unknown	+	+	unknown	unknown	+	unknown	-	unknown	unknown	+	+	unknown	+	+	+	+	unknown	unknown	+	unknown	unknown	unknown	unknown	+	unknown	unknown	+	unknown	unknown	unknown	unknown	+	unknown	unknown	+	+	unknown	+	-	unknown	+	-	+	+	unknown	-	unknown	unknown	+	unknown	unknown	-	unknown	+	unknown	+	+	unknown	unknown	unknown	unknown	+	+	unknown	+	unknown	+	+	-	unknown	-	+	unknown	+	-
315	AIMR	OLQDR	unknown	unknown	-	+	unknown	+	unknown	+	unknown	-	-	-	unknown	unknown	-	unknown	-	-	+	unknown	unknown	unknown	unknown	+	+	+	unknown	-	-	+	+	+	+	unknown	unknown	-	-	+	-	unknown	+	+	unknown	+	unknown	unknown	+	unknown	+	+	unknown	+	unknown	-	unknown	+	+	unknown	+	+	+	+	unknown	unknown	+	unknown	+	unknown	unknown	+	-	unknown	unknown	+	unknown	unknown	+	-	+	unknown	unknown	+	+	-	+	unknown	-	unknown	-	unknown	+	+	+	+	+	unknown	+	+	unknown	+	unknown	+	+	+	-	unknown	unknown	+	unknown	unknown	+	unknown	+	unknown	-	unknown	-	unknown	+	-	unknown	+	+	unknown	+	-	+	+	+	unknown	+	+	unknown	+	+	-	unknown	+	unknown	unknown	+	unknown	+	-	unknown	+	unknown	unknown	unknown	unknown	unknown	+	-	+	unknown	-	-	unknown	-	+	unknown	-	+	+	-	+	unknown	+	+	+	+	unknown	+	unknown	-	unknown	unknown	+	+	+	-	unknown	unknown	+	+	+	unknown	unknown	+	unknown	-	+	+	unknown	unknown	+	+	unknown	unknown	unknown	unknown	+	unknown	unknown	unknown	+	-	+	unknown	+	+	+	+	+	+	+	+	+	unknown	-	+	unknown	+	unknown	-	+	unknown	+	unknown	-	+	+	-	unknown	+	unknown	+	-	+	unknown	-	+	unknown	+	unknown	+	+	-	unknown	unknown	unknown	+	-	+	unknown	unknown	-	unknown	+	+	unknown	unknown	+	unknown	unknown	+	+	+	unknown	+	+	+	-	-	unknown	+	+	unknown	unknown	+	+	unknown	-	unknown	unknown	unknown	+	unknown	unknown	unknown	+	unknown	-	unknown	unknown	+	unknown	+	-	unknown	unknown	unknown	-	-	unknown	+	+	+	-	+	+	+	+	+	unknown	unknown	+	unknown	unknown	unknown	+	unknown	unknown	+	+	+	unknown	unknown	unknown	+	-	+	unknown	unknown	+	unknown	unknown	+	+	unknown	unknown	+	-	+	-	unknown	+	+	unknown	unknown	unknown	unknown	+	+	+	unknown	-	+	unknown	-	-	+	+	unknown	+	+	unknown	+	+	unknown	unknown	+	unknown	+	+	+	-	+	+	-	+	unknown	unknown	+	unknown	-	-	unknown	unknown	unknown	+	+	+	unknown	unknown	+	unknown	+	+	unknown	unknown	+	-	+	unknown	+	+	unknown	+	-	-	unknown	unknown	unknown	unknown	unknown	-	+	unknown	-	unknown	+	-	+	unknown	unknown	+	+	+	unknown	-	+	+	+	+	+	-	+	+	unknown	unknown	unknown	unknown	+	-	+	unknown	+	-	+	unknown	-	+	+	unknown	+	-	unknown	unknown	unknown	+	-	unknown	+	+	+	unknown	unknown	unknown	unknown	unknown	unknown	+	-	-	unknown	+	unknown	unknown	+	+	-	+	+	+	+	+	+	+	unknown	unknown	+	unknown	unknown	+	+	unknown	+	unknown	+	unknown	unknown	-	-	+	+	unknown	+	unknown	unknown	+	+	+	unknown	+	+	unknown	-	+	+	+	unknown	+	unknown	unknown	+	unknown	+	unknown	+	+	+	unknown	unknown	+	unknown	unknown	+	+	+	+	unknown	+	+	-	+	+	+	+	-	unknown	-	unknown	-	unknown	+	+	+	+	+	unknown	unknown	unknown	unknown	+	unknown	+	unknown	-	+	+	unknown	+	unknown	unknown	+	+	unknown	unknown	unknown	-	unknown	-	-	+	-	+	unknown	+	+	+	-	-	unknown	+	+	unknown	+	unknown	+	+	unknown	unknown	unknown	-	+	+	unknown	-	+	unknown	+	+	unknown	unknown	unknown	+	unknown	unknown	unknown	-	+	+	unknown	+	+	-	-	+	unknown	unknown	unknown	+	+	unknown	unknown	-	unknown	+	+	+	-	+	+	-	unknown	unknown	unknown	unknown	+	unknown	unknown	unknown	unknown	-	unknown	unknown	unknown	-	unknown	+	+	unknown	+	unknown	unknown	unknown	+	+	+	unknown	-	unknown	+	-	unknown	unknown	+	unknown	+	+	unknown	unknown	unknown	unknown	+	unknown	+	unknown	+	unknown	+	+	-	+	unknown	+	+	+	unknown	+	unknown	-	+	-	+	+	-	unknown	unknown	unknown	unknown	-	+	+	-	+	-	+	+	-	unknown	unknown	+	+	unknown	+	+	unknown	-	unknown	-	+	-	+	+	unknown	unknown	unknown	+	-	unknown	unknown	+	unknown	+	unknown	+	+	+	unknown	unknown	+	-	unknown	+	unknown	unknown	+	unknown	unknown	+	unknown	+	unknown	unknown	+	unknown	+	unknown	unknown	+	-	unknown	+	+	unknown	-	+	unknown	-	+	-	+	+	unknown	-	-	-	unknown	+	unknown	+	unknown	+	unknown	unknown	unknown	+	unknown	unknown	+	+	unknown	-	+	+	+	unknown	+	+	+	unknown	unknown	unknown	unknown	unknown	-	unknown	unknown	unknown	unknown	+	+	unknown	+	unknown	+	-	unknown	+	unknown	unknown	+	unknown	+	unknown	unknown	unknown	unknown	-	+	unknown	unknown	+	unknown	-	+	unknown	unknown	+	unknown	+	+	unknown	+	unknown	+	+	unknown	+	-	+	+	+	unknown	unknown	unknown	unknown	+	+	+	unknown	+	unknown	unknown	unknown	unknown	+	+	-	+	unknown	unknown	+	unknown	+	unknown	+	+	unknown	unknown	unknown	+	unknown	-	unknown	unknown	-	-	unknown	-	+	unknown	+	+	+	+	unknown	unknown	+	+	+	+	unknown	-	unknown	+	unknown	-	+	+	unknown	+	unknown	+	+	+	unknown	unknown	+	unknown	unknown	unknown	unknown	+	unknown	-	+	unknown	-	-	+	+	+	+	+	unknown	-	unknown	+	unknown	unknown	+	unknown	unknown	unknown	+	+	unknown	+	-	+	unknown	+	+	unknown	+	+	unknown	+	+	+	unknown	+	+	unknown	unknown	+	unknown	-	unknown	unknown	+	+	unknown	+	unknown	-	unknown	+	-	unknown	unknown	+	+	unknown	+	unknown	unknown	+
316	AIMR	PVNR	+	unknown	unknown	unknown	unknown	-	+	unknown	+	unknown	unknown	unknown	+	-	+	+	+	unknown	unknown	unknown	+	unknown	unknown	+	+	+	+	unknown	+	+	unknown	unknown	+	unknown	+	unknown	unknown	+	unknown	+	+	-	unknown	+	unknown	+	unknown	+	+	+	+	-	unknown	unknown	+	-	+	unknown	unknown	unknown	unknown	-	unknown	unknown	unknown	unknown	unknown	unknown	+	+	-	+	+	+	unknown	unknown	+	unknown	unknown	unknown	+	+	unknown	+	+	unknown	unknown	+	unknown	+	+	+	unknown	unknown	-	unknown	+	+	+	unknown	-	-	+	+	-	+	+	+	+	unknown	unknown	unknown	-	unknown	unknown	+	+	unknown	unknown	unknown	unknown	+	unknown	unknown	+	+	unknown	+	unknown	+	unknown	unknown	+	-	unknown	+	+	unknown	+	unknown	+	unknown	+	+	unknown	unknown	unknown	unknown	+	-	unknown	+	unknown	-	-	+	unknown	unknown	+	unknown	-	+	unknown	-	unknown	+	unknown	unknown	-	unknown	unknown	+	-	+	+	+	-	unknown	-	-	unknown	+	unknown	+	+	unknown	+	unknown	unknown	unknown	unknown	+	-	-	unknown	unknown	+	-	unknown	unknown	unknown	unknown	unknown	unknown	unknown	unknown	+	+	+	-	unknown	+	unknown	unknown	unknown	+	unknown	+	unknown	+	unknown	-	unknown	+	+	unknown	-	+	-	-	+	unknown	+	+	+	unknown	unknown	+	+	-	unknown	-	unknown	+	unknown	unknown	unknown	unknown	unknown	+	unknown	+	unknown	+	+	+	unknown	unknown	+	unknown	unknown	+	+	+	unknown	+	+	-	+	+	unknown	+	unknown	unknown	+	unknown	+	-	unknown	unknown	unknown	+	+	unknown	unknown	unknown	unknown	+	-	unknown	-	+	unknown	unknown	+	+	+	+	unknown	unknown	+	-	unknown	+	+	+	+	+	-	-	+	unknown	unknown	unknown	+	unknown	unknown	+	unknown	+	+	+	unknown	-	unknown	unknown	+	+	-	unknown	unknown	unknown	-	+	+	-	unknown	unknown	unknown	+	-	+	unknown	unknown	unknown	unknown	unknown	+	unknown	+	+	+	+	unknown	+	unknown	+	unknown	unknown	+	+	+	unknown	+	+	-	+	unknown	+	unknown	unknown	-	unknown	unknown	+	+	+	+	unknown	+	unknown	+	+	+	unknown	+	-	+	unknown	+	unknown	unknown	unknown	+	+	+	-	-	+	unknown	+	-	+	+	unknown	unknown	-	-	unknown	+	+	unknown	unknown	-	+	+	unknown	+	+	+	unknown	unknown	unknown	+	+	+	+	unknown	unknown	unknown	+	unknown	unknown	unknown	+	+	-	-	-	+	unknown	+	unknown	+	unknown	+	+	unknown	unknown	-	unknown	unknown	+	-	unknown	unknown	+	+	+	+	unknown	+	+	-	+	-	+	unknown	+	-	+	unknown	+	+	+	+	+	+	unknown	unknown	+	+	-	unknown	+	+	+	unknown	+	unknown	unknown	unknown	-	unknown	+	+	unknown	unknown	unknown	+	+	+	unknown	+	+	unknown	unknown	-	unknown	-	unknown	-	unknown	+	+	+	+	unknown	-	unknown	unknown	+	unknown	+	unknown	unknown	+	+	+	+	-	+	+	-	unknown	unknown	unknown	unknown	+	+	+	+	unknown	+	unknown	+	-	unknown	+	unknown	+	unknown	unknown	-	unknown	unknown	unknown	+	+	+	unknown	unknown	unknown	unknown	+	unknown	unknown	unknown	-	+	+	+	unknown	+	-	unknown	+	unknown	unknown	+	-	unknown	+	-	+	+	-	+	unknown	unknown	unknown	+	+	+	+	unknown	-	+	unknown	unknown	+	-	unknown	-	unknown	+	unknown	-	+	unknown	-	unknown	unknown	unknown	unknown	-	unknown	+	unknown	+	unknown	+	+	unknown	+	unknown	-	-	unknown	unknown	unknown	+	+	unknown	+	unknown	+	+	unknown	unknown	unknown	unknown	unknown	+	-	+	unknown	unknown	+	+	+	-	+	unknown	unknown	unknown	+	unknown	unknown	+	+	unknown	unknown	unknown	-	unknown	unknown	unknown	+	+	unknown	unknown	unknown	+	+	-	+	+	+	unknown	+	+	unknown	unknown	+	-	unknown	+	-	unknown	+	unknown	unknown	unknown	+	-	-	unknown	-	+	+	unknown	unknown	+	+	unknown	+	-	unknown	unknown	unknown	+	+	unknown	+	-	-	-	+	-	+	unknown	unknown	+	+	unknown	+	unknown	unknown	-	-	unknown	-	unknown	unknown	unknown	unknown	unknown	unknown	+	unknown	unknown	+	unknown	+	unknown	+	+	+	unknown	+	unknown	-	unknown	+	-	unknown	+	+	unknown	-	unknown	-	unknown	-	-	+	+	-	unknown	+	-	+	+	unknown	+	-	unknown	+	-	+	+	unknown	+	unknown	+	unknown	+	unknown	unknown	unknown	unknown	+	+	unknown	unknown	-	unknown	unknown	+	unknown	-	+	+	+	unknown	+	+	-	+	unknown	unknown	unknown	+	unknown	unknown	unknown	+	+	+	unknown	+	unknown	-	unknown	unknown	+	unknown	+	+	+	unknown	+	+	+	-	-	+	+	unknown	+	unknown	+	unknown	unknown	+	+	-	unknown	-	unknown	+	+	+	unknown	unknown	unknown	+	+	-	unknown	unknown	+	+	-	+	+	-	+	-	unknown	unknown	+	-	+	unknown	+	+	unknown	+	unknown	+	-	unknown	+	-	unknown	+	+	unknown	+	+	-	+	unknown	unknown	unknown	+	+	unknown	+	unknown	-	+	-	unknown	+	+	+	-	unknown	+	unknown	unknown	unknown	unknown	+	+	unknown	-	+	unknown	unknown	+	unknown	unknown	unknown	+	+	+	unknown	+	unknown	+	-	unknown	-	-	+	unknown	-	+	+	+	+	-	unknown	unknown	unknown	unknown	unknown	+	unknown	+	unknown	unknown	-	unknown	+	unknown	+	unknown	+	-	unknown	unknown	+	+	+	+	unknown	unknown	unknown	unknown	unknown	unknown	+	+	+	unknown	unknown	+	+	unknown	unknown	+	+	+	-	+	unknown	unknown	-	+	unknown	+	+	-	+	+	+
317	AIMR	RIFR	+	unknown	unknown	unknown	unknown	+	+	unknown	unknown	+	unknown	-	unknown	+	+	unknown	-	-	+	unknown	-	-	unknown	+	unknown	unknown	+	unknown	unknown	+	-	unknown	+	unknown	+	+	+	unknown	unknown	+	+	unknown	-	unknown	+	+	unknown	unknown	-	+	+	unknown	unknown	+	+	+	unknown	+	unknown	unknown	unknown	+	unknown	-	-	+	+	+	+	unknown	unknown	unknown	unknown	-	unknown	+	-	unknown	+	unknown	+	+	+	+	+	-	-	+	unknown	+	+	unknown	unknown	-	+	+	+	-	+	unknown	+	+	+	unknown	unknown	+	unknown	-	+	+	unknown	unknown	unknown	+	+	+	+	+	unknown	+	unknown	+	+	unknown	unknown	unknown	+	-	-	unknown	+	unknown	+	+	-	unknown	+	-	+	unknown	+	-	unknown	+	+	unknown	unknown	+	unknown	unknown	unknown	+	-	unknown	+	-	+	unknown	unknown	-	-	+	+	unknown	unknown	-	unknown	unknown	-	-	-	unknown	+	+	+	+	+	unknown	unknown	unknown	+	+	unknown	+	+	unknown	unknown	+	unknown	+	+	+	unknown	-	-	unknown	+	-	+	-	unknown	-	unknown	+	-	-	unknown	unknown	unknown	+	unknown	-	-	+	+	-	unknown	-	+	unknown	-	+	unknown	-	unknown	unknown	+	+	+	unknown	+	unknown	+	+	+	unknown	unknown	unknown	+	unknown	unknown	-	+	-	unknown	+	unknown	unknown	+	+	+	-	+	unknown	-	unknown	+	-	+	+	-	+	unknown	+	unknown	unknown	+	+	+	+	+	unknown	+	+	-	unknown	unknown	unknown	+	unknown	+	unknown	unknown	+	unknown	unknown	unknown	+	+	-	+	unknown	+	unknown	unknown	+	unknown	+	+	unknown	+	+	unknown	unknown	+	+	unknown	unknown	unknown	+	unknown	+	+	unknown	+	unknown	+	+	unknown	+	unknown	+	+	+	+	+	unknown	-	unknown	+	-	-	+	+	+	+	+	+	+	unknown	+	+	unknown	+	+	unknown	+	+	-	+	+	unknown	+	unknown	-	unknown	-	+	-	unknown	unknown	+	unknown	unknown	unknown	+	+	unknown	unknown	+	+	+	unknown	unknown	-	+	+	unknown	unknown	+	+	unknown	unknown	unknown	unknown	unknown	unknown	unknown	unknown	unknown	unknown	unknown	+	-	+	-	+	+	+	-	+	unknown	+	+	unknown	+	+	unknown	+	+	+	+	unknown	unknown	-	unknown	+	+	+	unknown	+	unknown	+	+	unknown	unknown	+	+	+	unknown	+	-	unknown	unknown	+	-	unknown	-	unknown	+	unknown	unknown	-	unknown	+	+	unknown	+	unknown	unknown	unknown	+	+	+	-	-	+	-	+	unknown	unknown	unknown	unknown	unknown	unknown	+	+	unknown	unknown	unknown	+	unknown	-	unknown	unknown	+	unknown	+	+	unknown	unknown	unknown	-	unknown	unknown	-	+	unknown	+	+	+	+	unknown	-	unknown	+	+	+	+	+	-	+	unknown	unknown	unknown	+	+	+	+	+	+	+	+	+	unknown	+	-	unknown	+	+	+	unknown	-	unknown	unknown	+	+	unknown	+	+	+	unknown	+	+	unknown	+	-	+	unknown	+	+	+	-	unknown	+	+	unknown	unknown	unknown	+	unknown	+	unknown	+	unknown	+	+	unknown	-	unknown	-	unknown	unknown	+	-	unknown	-	unknown	unknown	unknown	+	unknown	unknown	unknown	unknown	unknown	unknown	-	unknown	+	unknown	-	+	-	unknown	+	+	-	+	unknown	+	+	unknown	unknown	unknown	+	+	unknown	+	unknown	-	+	unknown	-	unknown	+	+	unknown	+	+	+	+	+	unknown	-	unknown	+	unknown	unknown	-	unknown	unknown	unknown	+	+	unknown	+	+	-	+	+	+	+	unknown	unknown	unknown	-	unknown	+	+	+	+	+	unknown	unknown	-	+	+	+	unknown	unknown	unknown	unknown	unknown	unknown	-	+	+	-	unknown	+	+	unknown	+	unknown	unknown	+	+	+	-	unknown	-	+	+	unknown	unknown	+	unknown	+	unknown	unknown	+	+	unknown	+	unknown	+	+	unknown	+	+	-	+	unknown	+	-	+	+	+	+	unknown	+	+	+	+	unknown	+	+	unknown	unknown	+	unknown	unknown	unknown	unknown	unknown	unknown	+	unknown	+	+	+	unknown	+	+	+	+	unknown	unknown	-	+	+	unknown	unknown	-	+	unknown	unknown	unknown	+	-	-	unknown	unknown	+	unknown	-	-	+	unknown	+	+	unknown	unknown	unknown	+	+	unknown	+	+	-	unknown	+	+	unknown	unknown	unknown	unknown	unknown	unknown	unknown	+	+	+	unknown	+	-	+	unknown	unknown	-	unknown	+	+	unknown	unknown	unknown	-	unknown	+	+	+	-	-	+	+	+	+	+	unknown	+	+	+	unknown	+	unknown	unknown	+	+	+	unknown	unknown	+	-	-	+	-	+	+	+	-	+	unknown	+	unknown	+	+	-	unknown	+	unknown	unknown	unknown	-	+	unknown	+	+	unknown	unknown	+	unknown	-	+	-	unknown	unknown	-	unknown	-	unknown	+	+	unknown	unknown	unknown	unknown	+	unknown	+	unknown	+	+	unknown	unknown	unknown	+	+	+	unknown	unknown	unknown	unknown	+	unknown	unknown	unknown	+	-	-	+	-	-	+	+	unknown	-	+	unknown	+	-	+	+	unknown	+	unknown	unknown	+	-	unknown	-	unknown	unknown	+	+	+	-	+	-	+	+	+	+	unknown	unknown	unknown	+	+	-	-	unknown	unknown	+	unknown	-	unknown	+	+	unknown	unknown	unknown	unknown	-	+	unknown	+	-	unknown	-	+	+	+	unknown	unknown	+	+	unknown	+	unknown	unknown	+	-	-	unknown	unknown	-	unknown	unknown	+	-	unknown	+	unknown	+	+	unknown	unknown	unknown	+	unknown	+	unknown	unknown	unknown	-	+	-	+	+	unknown	+	+	-	unknown	+	unknown	unknown	+	-	+	unknown	unknown	unknown	+	+	unknown	+	+	+	unknown	-
318	AIMR	RMDR	+	+	-	-	unknown	+	+	+	+	unknown	unknown	-	+	unknown	-	unknown	+	+	unknown	+	unknown	+	-	unknown	unknown	+	unknown	unknown	unknown	unknown	+	+	+	-	unknown	-	-	unknown	+	-	unknown	unknown	unknown	unknown	unknown	unknown	unknown	unknown	+	+	unknown	unknown	unknown	+	+	+	-	+	unknown	+	unknown	+	+	+	+	unknown	unknown	unknown	unknown	+	+	-	+	-	+	unknown	+	+	+	unknown	+	unknown	+	unknown	+	+	unknown	unknown	+	-	+	unknown	unknown	unknown	-	unknown	+	unknown	+	unknown	unknown	+	unknown	+	unknown	+	unknown	unknown	unknown	unknown	+	unknown	+	unknown	-	+	unknown	+	-	unknown	unknown	+	unknown	unknown	unknown	unknown	-	unknown	+	+	unknown	unknown	+	unknown	unknown	-	-	+	-	+	-	+	+	+	+	unknown	+	unknown	unknown	+	unknown	+	unknown	+	unknown	unknown	unknown	-	+	unknown	+	+	unknown	unknown	+	unknown	unknown	unknown	-	+	+	+	-	-	+	unknown	unknown	unknown	unknown	unknown	-	+	+	+	+	unknown	unknown	unknown	+	+	unknown	+	unknown	-	+	+	+	unknown	+	unknown	-	-	unknown	+	unknown	unknown	+	+	+	unknown	unknown	unknown	unknown	+	+	+	unknown	+	-	unknown	+	+	unknown	-	unknown	+	unknown	+	-	+	+	unknown	+	unknown	unknown	unknown	unknown	unknown	unknown	-	unknown	+	unknown	+	+	unknown	unknown	+	unknown	unknown	+	unknown	-	-	+	+	-	unknown	+	+	unknown	+	unknown	+	+	unknown	unknown	unknown	+	+	unknown	unknown	+	+	-	+	+	+	unknown	unknown	+	-	+	unknown	+	+	+	+	unknown	+	unknown	+	+	+	+	unknown	unknown	unknown	+	unknown	+	+	+	unknown	unknown	-	+	-	unknown	-	+	-	+	unknown	+	+	+	+	unknown	unknown	+	unknown	+	unknown	+	+	unknown	+	-	+	-	+	+	unknown	+	unknown	-	+	+	+	+	+	unknown	unknown	+	+	unknown	unknown	+	+	unknown	-	+	+	+	+	+	+	unknown	+	+	unknown	+	unknown	unknown	unknown	unknown	unknown	+	+	+	unknown	+	-	+	+	+	unknown	unknown	+	unknown	+	-	+	+	-	unknown	unknown	unknown	unknown	unknown	unknown	+	+	+	unknown	+	+	unknown	-	+	-	unknown	unknown	+	unknown	unknown	unknown	+	+	-	-	-	+	unknown	-	unknown	+	+	+	-	+	+	unknown	+	unknown	unknown	unknown	unknown	+	-	-	+	-	unknown	+	+	+	unknown	+	unknown	+	+	+	unknown	+	-	unknown	+	+	-	+	unknown	unknown	unknown	unknown	-	-	-	+	+	-	-	+	-	unknown	unknown	unknown	+	+	unknown	unknown	+	-	unknown	unknown	unknown	-	+	unknown	+	+	unknown	unknown	unknown	unknown	+	unknown	unknown	unknown	unknown	unknown	unknown	+	unknown	unknown	unknown	unknown	unknown	-	-	unknown	unknown	unknown	unknown	-	unknown	unknown	unknown	+	+	unknown	+	+	+	+	+	+	-	+	unknown	unknown	+	unknown	+	+	+	+	+	unknown	-	+	unknown	unknown	+	+	unknown	+	-	+	+	+	+	+	unknown	+	-	+	+	+	unknown	+	-	unknown	+	+	-	unknown	+	+	-	+	+	unknown	+	unknown	+	unknown	unknown	+	unknown	unknown	+	+	-	+	unknown	-	+	unknown	unknown	+	+	unknown	-	+	+	+	+	unknown	+	+	unknown	unknown	+	unknown	+	+	unknown	unknown	unknown	-	unknown	unknown	-	+	-	+	unknown	-	unknown	unknown	unknown	-	+	+	unknown	+	+	unknown	+	unknown	+	unknown	+	-	+	+	unknown	unknown	unknown	unknown	unknown	unknown	-	unknown	+	unknown	+	unknown	+	+	+	+	-	unknown	-	+	unknown	-	+	+	unknown	+	unknown	+	-	unknown	+	unknown	unknown	-	+	unknown	+	+	+	+	+	-	+	unknown	unknown	+	+	+	+	+	+	+	+	-	+	unknown	unknown	unknown	unknown	unknown	-	+	+	+	unknown	+	unknown	unknown	+	+	+	+	unknown	+	+	+	+	unknown	unknown	unknown	unknown	unknown	+	unknown	+	+	+	+	unknown	unknown	unknown	+	+	unknown	+	+	+	-	+	+	unknown	unknown	+	unknown	+	+	+	unknown	+	+	+	-	+	+	unknown	unknown	unknown	unknown	+	+	-	unknown	unknown	+	-	+	unknown	-	+	+	unknown	unknown	+	+	+	-	+	unknown	unknown	-	unknown	unknown	+	+	unknown	+	+	+	+	unknown	+	-	-	unknown	unknown	-	unknown	+	-	-	+	+	+	unknown	+	+	unknown	+	unknown	unknown	+	unknown	+	unknown	unknown	+	-	+	unknown	+	-	+	unknown	-	unknown	+	+	+	+	-	+	+	unknown	unknown	unknown	unknown	unknown	-	unknown	unknown	unknown	-	-	-	unknown	unknown	+	unknown	unknown	+	+	+	unknown	unknown	-	unknown	+	unknown	+	unknown	unknown	-	+	-	+	+	unknown	unknown	+	+	+	+	-	unknown	-	+	unknown	unknown	unknown	+	+	+	unknown	+	unknown	unknown	unknown	+	+	unknown	+	unknown	+	-	+	unknown	+	+	-	-	unknown	+	unknown	unknown	-	-	unknown	+	-	unknown	+	unknown	-	+	+	unknown	+	+	+	+	unknown	unknown	+	unknown	+	unknown	+	+	+	unknown	unknown	+	-	+	unknown	unknown	unknown	+	+	unknown	+	+	unknown	+	unknown	unknown	-	unknown	unknown	+	unknown	+	+	unknown	+	-	+	+	unknown	+	unknown	+	-	+	unknown	unknown	+	unknown	unknown	unknown	unknown	+	+	unknown	+	-	unknown	unknown	+	+	-	+	unknown	+	unknown	+	unknown	unknown	unknown	-	+	-	unknown	unknown	-	+	unknown	unknown	unknown	unknown	unknown	unknown	unknown	unknown	unknown	unknown	+	unknown	-	unknown	+	+	unknown
319	AIMR	RMGR	+	unknown	+	+	unknown	unknown	+	+	+	-	+	+	+	unknown	unknown	unknown	+	+	unknown	+	unknown	+	unknown	+	unknown	unknown	+	unknown	-	+	+	+	unknown	unknown	+	+	unknown	unknown	unknown	-	+	unknown	+	+	unknown	+	-	+	unknown	+	unknown	unknown	+	+	unknown	unknown	+	+	+	+	-	unknown	+	-	+	+	unknown	-	unknown	unknown	+	-	-	+	+	unknown	unknown	unknown	+	-	+	+	-	+	unknown	unknown	+	-	unknown	unknown	unknown	-	unknown	unknown	-	unknown	unknown	+	+	+	+	unknown	unknown	unknown	+	+	-	unknown	unknown	+	unknown	unknown	unknown	unknown	+	+	-	unknown	+	-	unknown	unknown	+	unknown	+	unknown	unknown	-	-	+	unknown	-	-	+	+	-	unknown	+	unknown	unknown	unknown	+	+	+	unknown	+	unknown	unknown	+	unknown	unknown	-	-	unknown	unknown	+	unknown	+	+	+	+	+	-	unknown	+	unknown	+	unknown	+	-	-	unknown	unknown	+	unknown	-	+	+	+	unknown	+	-	unknown	+	unknown	unknown	+	+	+	unknown	unknown	unknown	unknown	unknown	+	unknown	unknown	unknown	unknown	+	unknown	+	unknown	unknown	+	+	-	unknown	unknown	+	unknown	unknown	+	unknown	+	unknown	unknown	-	+	+	+	unknown	+	unknown	unknown	unknown	-	+	+	+	unknown	unknown	+	unknown	unknown	unknown	unknown	unknown	-	unknown	unknown	unknown	-	unknown	-	unknown	+	-	unknown	unknown	-	+	-	+	+	unknown	+	unknown	unknown	+	unknown	+	+	+	unknown	unknown	unknown	-	unknown	-	unknown	unknown	-	-	-	-	unknown	-	+	unknown	+	unknown	unknown	unknown	+	-	unknown	unknown	+	unknown	+	unknown	+	-	+	unknown	unknown	unknown	+	unknown	-	+	unknown	+	+	+	unknown	+	+	+	+	unknown	+	unknown	-	+	unknown	-	unknown	+	+	+	unknown	-	unknown	+	+	unknown	+	-	unknown	+	unknown	+	+	unknown	unknown	-	unknown	unknown	+	-	-	+	unknown	+	unknown	-	-	+	+	-	-	-	+	-	unknown	-	-	unknown	unknown	unknown	+	unknown	+	unknown	unknown	unknown	+	unknown	unknown	unknown	+	+	+	+	+	unknown	+	-	unknown	unknown	+	-	unknown	unknown	+	unknown	+	+	unknown	unknown	+	+	-	unknown	unknown	unknown	unknown	unknown	unknown	unknown	-	unknown	unknown	unknown	unknown	+	+	unknown	+	+	-	unknown	unknown	-	+	+	-	unknown	unknown	+	+	+	unknown	+	-	+	-	+	unknown	+	unknown	-	+	-	unknown	+	unknown	+	unknown	unknown	unknown	+	unknown	unknown	-	+	unknown	-	+	+	-	+	+	+	unknown	+	+	unknown	-	unknown	+	+	+	unknown	unknown	unknown	unknown	unknown	+	+	+	+	+	+	-	+	+	unknown	+	unknown	unknown	+	+	+	unknown	+	-	+	+	unknown	unknown	+	+	unknown	-	+	unknown	+	unknown	unknown	+	unknown	+	+	unknown	unknown	-	unknown	unknown	unknown	unknown	-	+	+	+	unknown	unknown	+	+	+	unknown	unknown	+	+	+	unknown	+	+	unknown	+	unknown	unknown	unknown	+	unknown	+	+	unknown	+	unknown	unknown	unknown	+	unknown	+	unknown	+	+	unknown	+	unknown	+	+	+	+	unknown	-	-	+	-	+	unknown	+	unknown	-	+	+	unknown	unknown	unknown	unknown	unknown	-	unknown	unknown	unknown	unknown	+	-	-	unknown	+	+	+	+	unknown	unknown	+	unknown	+	unknown	unknown	unknown	unknown	unknown	+	unknown	unknown	+	unknown	unknown	unknown	-	unknown	unknown	unknown	+	unknown	+	+	+	+	-	+	+	+	unknown	unknown	-	+	+	+	unknown	unknown	unknown	+	+	unknown	unknown	+	unknown	+	-	+	+	unknown	unknown	+	+	+	-	+	unknown	+	+	unknown	+	unknown	+	+	+	unknown	-	unknown	unknown	unknown	+	-	+	-	+	+	+	unknown	unknown	+	unknown	unknown	unknown	-	-	unknown	+	-	-	unknown	unknown	+	unknown	+	+	-	unknown	+	+	unknown	+	-	-	+	+	+	unknown	+	+	+	+	+	+	unknown	+	unknown	+	-	unknown	-	-	+	+	+	unknown	-	+	+	unknown	unknown	+	+	unknown	unknown	unknown	unknown	+	+	-	+	+	+	+	unknown	+	+	unknown	unknown	unknown	unknown	unknown	-	+	+	-	+	+	unknown	+	+	unknown	+	+	-	+	unknown	+	+	unknown	unknown	-	unknown	-	unknown	+	+	+	unknown	+	+	-	+	-	unknown	-	unknown	unknown	-	unknown	unknown	+	unknown	unknown	unknown	-	unknown	unknown	+	unknown	unknown	unknown	unknown	-	unknown	+	unknown	unknown	-	+	unknown	+	+	+	+	unknown	unknown	unknown	-	+	+	unknown	+	-	unknown	+	unknown	+	unknown	unknown	unknown	unknown	+	unknown	-	-	+	unknown	+	+	-	+	+	unknown	unknown	unknown	unknown	unknown	unknown	+	unknown	unknown	+	unknown	unknown	-	unknown	unknown	-	unknown	+	unknown	+	unknown	+	unknown	+	unknown	-	unknown	unknown	+	+	unknown	+	unknown	unknown	+	+	+	unknown	unknown	unknown	unknown	+	unknown	unknown	unknown	unknown	unknown	+	unknown	+	+	+	unknown	+	-	unknown	-	+	unknown	+	+	unknown	unknown	unknown	+	unknown	+	unknown	+	unknown	unknown	+	unknown	unknown	unknown	unknown	+	+	unknown	+	+	-	+	unknown	unknown	-	unknown	-	unknown	unknown	+	unknown	+	+	-	unknown	unknown	+	+	+	unknown	+	+	-	-	+	unknown	unknown	+	unknown	unknown	unknown	+	+	+	+	unknown	unknown	unknown	-	+	unknown	+	+	unknown	unknown	+	unknown	-	+	-	-	unknown	unknown	+	+	unknown	unknown	+	+	+	unknown	unknown	-	+	+	+	unknown	unknown	-	unknown	+	+	+	+	unknown	unknown	-	unknown	unknown	+	+	unknown	unknown	+	unknown	+	+	-	+	unknown
320	AIMR	URXR	-	unknown	unknown	+	+	+	unknown	unknown	-	unknown	+	+	unknown	unknown	unknown	unknown	+	-	+	+	+	+	+	+	+	+	unknown	unknown	+	unknown	+	unknown	-	+	+	+	unknown	+	unknown	unknown	-	+	unknown	-	unknown	+	unknown	unknown	unknown	unknown	unknown	+	-	+	+	unknown	+	+	-	+	+	+	+	+	unknown	unknown	-	+	unknown	unknown	unknown	+	-	+	unknown	unknown	+	unknown	unknown	unknown	+	unknown	-	unknown	+	+	unknown	+	unknown	unknown	+	+	-	+	unknown	unknown	+	+	+	unknown	+	unknown	unknown	-	+	-	unknown	unknown	+	-	+	+	unknown	unknown	+	+	unknown	unknown	-	-	+	+	unknown	+	-	-	unknown	unknown	unknown	unknown	unknown	+	+	+	unknown	+	+	-	+	-	unknown	unknown	unknown	-	+	+	-	+	-	unknown	unknown	unknown	-	+	+	unknown	+	+	+	unknown	+	unknown	unknown	unknown	+	+	+	unknown	unknown	+	-	-	unknown	+	unknown	+	+	-	unknown	+	+	+	unknown	+	-	unknown	unknown	unknown	unknown	+	-	-	unknown	unknown	unknown	unknown	+	-	unknown	-	-	+	unknown	+	unknown	unknown	unknown	unknown	+	unknown	unknown	+	unknown	+	+	+	unknown	-	+	unknown	unknown	unknown	-	unknown	+	+	unknown	+	unknown	-	-	+	unknown	unknown	-	+	+	-	-	-	-	+	unknown	unknown	-	+	+	unknown	unknown	+	+	unknown	+	unknown	+	unknown	+	+	+	unknown	unknown	+	+	unknown	+	+	unknown	-	unknown	+	-	unknown	-	unknown	+	unknown	unknown	+	unknown	+	+	unknown	+	unknown	-	unknown	unknown	unknown	-	+	-	+	+	unknown	-	+	-	unknown	+	unknown	+	unknown	+	unknown	-	+	unknown	unknown	-	-	-	unknown	unknown	unknown	+	unknown	+	unknown	unknown	+	unknown	-	unknown	unknown	+	+	unknown	unknown	unknown	+	-	unknown	unknown	-	+	-	unknown	unknown	-	+	-	+	-	unknown	+	-	+	unknown	-	+	-	+	+	unknown	-	unknown	unknown	unknown	unknown	+	unknown	unknown	unknown	unknown	+	-	unknown	-	unknown	+	+	unknown	+	unknown	-	+	unknown	unknown	unknown	-	-	unknown	unknown	+	-	unknown	+	unknown	-	unknown	-	unknown	unknown	unknown	+	+	+	+	unknown	+	+	+	-	+	+	unknown	+	unknown	unknown	unknown	+	+	+	-	+	+	+	unknown	-	+	+	unknown	-	unknown	unknown	unknown	+	unknown	-	-	unknown	+	unknown	unknown	unknown	+	-	+	+	+	+	+	-	unknown	+	+	+	unknown	-	+	unknown	+	unknown	unknown	unknown	+	unknown	unknown	unknown	unknown	+	+	unknown	unknown	+	unknown	-	+	+	+	unknown	+	+	+	unknown	-	+	unknown	unknown	+	unknown	+	+	-	+	-	+	unknown	unknown	unknown	+	unknown	unknown	unknown	+	+	unknown	unknown	-	+	unknown	+	+	-	unknown	unknown	+	unknown	+	-	+	unknown	unknown	+	unknown	unknown	-	unknown	+	unknown	-	unknown	+	+	+	+	+	unknown	-	unknown	-	+	unknown	-	unknown	unknown	unknown	unknown	-	unknown	unknown	-	+	+	-	unknown	+	+	-	-	unknown	unknown	+	unknown	unknown	unknown	+	+	+	unknown	unknown	+	unknown	unknown	unknown	unknown	+	-	unknown	-	+	+	+	+	unknown	+	unknown	+	unknown	unknown	unknown	unknown	unknown	+	unknown	+	+	-	+	unknown	unknown	unknown	unknown	-	unknown	+	+	unknown	+	unknown	unknown	unknown	+	+	-	+	unknown	unknown	unknown	+	+	-	unknown	unknown	unknown	unknown	unknown	+	unknown	-	+	+	unknown	+	+	unknown	+	-	unknown	+	unknown	unknown	+	-	unknown	-	unknown	unknown	+	+	+	+	+	+	unknown	+	unknown	-	unknown	+	+	+	unknown	+	unknown	unknown	unknown	unknown	unknown	-	unknown	+	+	-	+	unknown	unknown	-	-	+	+	unknown	unknown	unknown	-	-	unknown	+	unknown	+	-	unknown	-	unknown	unknown	+	+	unknown	unknown	unknown	+	+	unknown	-	unknown	+	unknown	unknown	unknown	+	+	unknown	unknown	unknown	+	unknown	unknown	unknown	+	unknown	+	unknown	+	+	+	unknown	+	unknown	-	+	+	unknown	+	+	+	unknown	unknown	unknown	-	+	+	unknown	unknown	unknown	unknown	+	+	unknown	+	unknown	+	+	+	+	+	+	unknown	+	unknown	+	unknown	+	-	-	unknown	-	+	+	+	+	-	unknown	+	+	+	+	unknown	-	unknown	+	+	unknown	unknown	+	+	unknown	+	unknown	unknown	unknown	+	+	unknown	unknown	+	-	-	-	+	+	unknown	unknown	+	-	+	+	+	unknown	unknown	+	+	+	unknown	unknown	unknown	unknown	-	unknown	+	unknown	unknown	+	+	+	unknown	+	+	unknown	-	+	unknown	+	-	+	+	+	-	unknown	+	+	unknown	+	+	unknown	+	+	+	+	unknown	+	+	+	+	unknown	unknown	unknown	unknown	unknown	unknown	-	-	unknown	+	unknown	+	+	unknown	unknown	unknown	-	+	unknown	unknown	+	unknown	unknown	+	+	-	unknown	+	unknown	unknown	+	+	unknown	unknown	+	unknown	-	unknown	+	unknown	unknown	unknown	unknown	+	+	-	+	unknown	unknown	unknown	unknown	+	unknown	unknown	unknown	unknown	+	unknown	unknown	unknown	-	unknown	unknown	unknown	unknown	unknown	+	+	+	unknown	+	unknown	-	unknown	unknown	unknown	+	unknown	unknown	+	unknown	unknown	+	+	-	+	unknown	+	unknown	unknown	-	-	+	unknown	+	+	+	+	+	unknown	unknown	unknown	+	+	+	unknown	unknown	unknown	-	unknown	unknown	+	unknown	+	unknown	+	+	unknown	unknown	unknown	unknown	unknown	unknown	+	+	unknown	-	+	+	unknown	+	+	unknown	unknown	unknown	+	unknown	+	+	+	+	unknown	+	+	unknown	+	unknown	unknown	+	+	unknown	+	+	unknown	+	unknown	unknown	unknown
321	AINL	AFDR	unknown	unknown	+	unknown	unknown	-	unknown	unknown	+	+	+	unknown	unknown	unknown	-	+	+	+	+	+	unknown	unknown	-	+	+	-	unknown	+	unknown	unknown	+	+	unknown	+	unknown	+	+	unknown	unknown	unknown	unknown	+	unknown	unknown	unknown	unknown	unknown	unknown	-	-	+	unknown	+	+	unknown	+	+	+	unknown	unknown	unknown	+	+	-	-	+	+	-	unknown	unknown	unknown	+	unknown	unknown	unknown	unknown	unknown	unknown	+	-	unknown	unknown	+	unknown	unknown	+	unknown	+	unknown	unknown	unknown	-	unknown	unknown	unknown	unknown	unknown	+	unknown	unknown	unknown	+	+	+	-	unknown	unknown	+	+	unknown	+	unknown	-	unknown	-	unknown	unknown	+	unknown	+	unknown	+	+	unknown	+	-	unknown	unknown	+	unknown	unknown	+	-	-	+	+	unknown	-	+	+	unknown	-	+	unknown	-	+	unknown	unknown	+	unknown	+	unknown	unknown	unknown	+	+	unknown	unknown	-	+	+	unknown	-	unknown	unknown	unknown	+	-	+	+	unknown	unknown	unknown	-	-	+	+	-	unknown	unknown	unknown	unknown	unknown	unknown	+	+	+	+	unknown	+	+	-	unknown	unknown	unknown	unknown	+	-	-	+	+	unknown	-	unknown	unknown	+	unknown	+	unknown	+	+	unknown	unknown	+	+	unknown	-	+	+	+	+	unknown	+	-	+	-	+	-	-	-	+	+	-	-	unknown	+	-	+	unknown	unknown	-	+	+	+	+	-	unknown	unknown	-	+	-	unknown	unknown	+	+	+	-	unknown	+	unknown	-	unknown	unknown	unknown	+	+	+	+	+	unknown	unknown	unknown	+	+	unknown	unknown	unknown	unknown	unknown	+	+	unknown	unknown	unknown	unknown	+	+	unknown	+	-	+	+	+	+	unknown	+	unknown	+	+	+	unknown	unknown	unknown	unknown	+	+	-	unknown	unknown	+	-	-	-	+	unknown	+	unknown	+	unknown	unknown	-	unknown	-	unknown	+	unknown	unknown	+	unknown	unknown	+	+	-	+	unknown	+	unknown	+	+	-	-	unknown	-	+	unknown	+	+	+	-	+	unknown	+	unknown	unknown	-	unknown	unknown	unknown	unknown	unknown	+	+	unknown	-	unknown	unknown	unknown	unknown	+	+	unknown	+	+	unknown	+	-	+	+	unknown	unknown	+	+	+	+	+	unknown	-	+	unknown	unknown	+	unknown	unknown	+	unknown	unknown	+	unknown	unknown	unknown	+	+	unknown	+	-	+	unknown	unknown	unknown	unknown	+	unknown	unknown	-	+	+	unknown	unknown	+	+	unknown	+	+	+	unknown	+	unknown	unknown	unknown	+	+	unknown	unknown	+	-	unknown	unknown	+	+	unknown	+	+	+	-	unknown	unknown	+	+	+	unknown	unknown	unknown	unknown	unknown	-	-	unknown	unknown	+	unknown	+	unknown	unknown	unknown	unknown	+	unknown	unknown	unknown	+	unknown	+	+	unknown	+	+	+	unknown	unknown	+	unknown	unknown	+	unknown	+	unknown	+	unknown	unknown	+	+	unknown	+	unknown	-	unknown	unknown	+	-	unknown	+	+	unknown	unknown	+	unknown	-	-	unknown	+	unknown	+	-	+	unknown	+	+	+	unknown	+	unknown	unknown	unknown	-	+	unknown	+	+	unknown	+	+	unknown	unknown	-	unknown	-	+	+	+	+	unknown	+	unknown	+	-	+	unknown	+	unknown	unknown	-	+	+	unknown	unknown	-	+	unknown	+	+	-	+	+	unknown	+	unknown	unknown	+	-	unknown	-	+	+	unknown	+	-	unknown	unknown	-	+	+	unknown	-	unknown	unknown	unknown	+	unknown	unknown	-	+	-	unknown	+	unknown	-	+	unknown	unknown	unknown	+	+	unknown	+	-	-	+	unknown	unknown	unknown	unknown	unknown	unknown	unknown	unknown	+	-	unknown	unknown	unknown	+	+	-	+	unknown	unknown	+	unknown	-	unknown	unknown	unknown	unknown	+	+	+	unknown	-	unknown	+	+	+	unknown	-	+	unknown	unknown	+	unknown	+	+	+	unknown	unknown	+	+	+	unknown	+	unknown	unknown	+	unknown	unknown	unknown	+	-	+	+	unknown	-	+	unknown	unknown	unknown	-	unknown	+	unknown	-	unknown	unknown	-	unknown	-	-	unknown	+	unknown	unknown	+	unknown	+	unknown	-	unknown	+	+	unknown	unknown	unknown	+	+	unknown	+	-	+	-	+	-	+	unknown	+	+	+	+	unknown	unknown	-	unknown	-	+	unknown	-	+	+	+	+	+	unknown	+	unknown	+	+	+	-	unknown	unknown	+	unknown	+	unknown	+	+	-	+	-	unknown	+	-	+	unknown	unknown	unknown	-	-	-	+	+	+	unknown	+	+	+	+	+	+	-	+	unknown	unknown	+	unknown	+	unknown	unknown	-	unknown	unknown	unknown	+	unknown	+	-	-	+	+	-	unknown	unknown	unknown	-	unknown	+	-	unknown	unknown	+	unknown	unknown	+	+	unknown	+	+	unknown	unknown	+	+	unknown	unknown	+	-	+	+	+	-	+	+	+	-	unknown	unknown	+	-	+	+	-	unknown	+	+	unknown	+	+	-	unknown	unknown	unknown	unknown	unknown	+	unknown	+	+	-	unknown	+	unknown	unknown	unknown	unknown	-	unknown	unknown	+	unknown	+	unknown	+	unknown	-	unknown	+	+	+	+	unknown	+	unknown	+	+	-	unknown	unknown	-	unknown	unknown	unknown	unknown	+	-	unknown	unknown	unknown	unknown	-	-	+	unknown	unknown	unknown	+	+	unknown	unknown	unknown	unknown	unknown	unknown	unknown	unknown	+	+	-	+	+	+	+	+	unknown	+	-	+	+	+	unknown	unknown	unknown	unknown	unknown	+	unknown	+	unknown	+	unknown	+	-	+	unknown	+	unknown	unknown	unknown	unknown	unknown	+	unknown	-	unknown	+	+	+	+	-	+	+	+	+	unknown	+	+	-	+	+	+	+	+	+	+	unknown	+	+	unknown	+	+	+	unknown	-	unknown	+	+	unknown	unknown	unknown	unknown	unknown	+	-	+	unknown	-	+	+	+	+	unknown	+	+	unknown	+	-	+	unknown	unknown	+	+	unknown	-	-	+
322	AINL	AIAR	unknown	+	+	+	+	unknown	+	+	+	unknown	unknown	unknown	+	unknown	+	unknown	unknown	+	+	+	unknown	unknown	unknown	unknown	-	unknown	unknown	+	unknown	+	+	+	unknown	unknown	+	+	unknown	unknown	+	unknown	unknown	+	+	+	+	unknown	+	unknown	-	unknown	-	unknown	+	-	unknown	+	+	unknown	unknown	+	unknown	unknown	-	+	-	+	-	unknown	+	+	+	+	+	+	+	-	+	-	-	+	+	unknown	unknown	+	-	+	+	+	-	+	-	unknown	+	unknown	+	-	-	+	unknown	+	unknown	+	unknown	unknown	unknown	+	+	-	unknown	unknown	-	+	+	+	+	+	unknown	unknown	unknown	+	+	unknown	unknown	+	-	+	unknown	unknown	-	+	-	+	unknown	-	-	unknown	unknown	+	unknown	-	+	+	unknown	+	unknown	unknown	+	unknown	+	unknown	-	+	+	+	-	+	-	+	unknown	unknown	+	unknown	+	-	+	+	-	-	unknown	+	unknown	+	unknown	+	+	unknown	unknown	+	unknown	+	+	-	+	unknown	+	-	-	+	unknown	+	unknown	unknown	unknown	unknown	unknown	-	unknown	-	+	+	+	+	unknown	+	unknown	unknown	+	+	unknown	-	+	-	unknown	unknown	+	unknown	unknown	+	+	+	+	-	+	+	+	+	unknown	-	+	-	unknown	+	unknown	unknown	unknown	-	-	unknown	+	unknown	+	unknown	+	+	+	unknown	unknown	unknown	-	+	+	unknown	+	+	+	+	-	+	-	unknown	+	unknown	+	+	unknown	+	unknown	-	unknown	+	unknown	-	+	unknown	unknown	unknown	unknown	unknown	+	+	-	unknown	unknown	+	-	+	+	unknown	unknown	-	+	+	+	+	+	+	+	+	unknown	unknown	+	unknown	unknown	unknown	unknown	unknown	+	unknown	unknown	+	unknown	unknown	unknown	+	+	-	+	+	unknown	+	unknown	-	unknown	unknown	unknown	-	unknown	unknown	+	unknown	-	+	unknown	+	-	unknown	unknown	+	+	-	+	-	+	unknown	unknown	+	+	-	unknown	+	unknown	+	unknown	+	unknown	unknown	+	unknown	unknown	unknown	-	unknown	+	unknown	+	+	unknown	+	unknown	-	unknown	-	unknown	unknown	+	unknown	unknown	+	-	unknown	+	unknown	unknown	unknown	unknown	+	unknown	-	-	+	-	+	+	unknown	-	unknown	unknown	+	unknown	unknown	-	unknown	unknown	-	+	+	unknown	-	unknown	unknown	unknown	unknown	+	-	-	unknown	unknown	unknown	unknown	unknown	-	+	+	unknown	-	+	unknown	+	unknown	+	unknown	-	unknown	+	unknown	unknown	unknown	+	-	+	unknown	-	-	unknown	+	unknown	unknown	unknown	+	+	-	unknown	unknown	unknown	-	-	+	unknown	-	-	-	-	unknown	+	unknown	-	unknown	+	+	unknown	unknown	unknown	+	unknown	+	unknown	-	+	unknown	unknown	+	-	unknown	+	unknown	-	-	unknown	+	+	+	+	+	-	+	+	unknown	unknown	unknown	unknown	+	unknown	+	unknown	+	-	+	+	unknown	unknown	+	+	unknown	unknown	+	-	+	+	+	+	-	+	unknown	unknown	unknown	+	-	+	unknown	+	+	unknown	unknown	-	unknown	unknown	+	+	unknown	+	-	+	unknown	+	unknown	+	+	unknown	unknown	unknown	+	unknown	unknown	unknown	+	-	unknown	+	+	+	+	unknown	+	unknown	unknown	-	-	unknown	+	+	+	-	-	+	unknown	unknown	unknown	+	-	-	unknown	unknown	+	-	unknown	+	-	unknown	+	unknown	-	unknown	+	unknown	unknown	+	unknown	-	-	unknown	-	-	+	+	unknown	+	unknown	-	-	+	-	+	+	+	unknown	unknown	unknown	+	unknown	+	unknown	+	unknown	+	unknown	+	-	+	+	+	unknown	unknown	-	-	-	+	unknown	+	+	unknown	-	+	unknown	+	unknown	-	+	unknown	-	-	+	+	unknown	+	unknown	+	unknown	+	+	+	+	+	+	unknown	+	unknown	+	+	-	+	unknown	unknown	+	unknown	-	unknown	unknown	unknown	-	unknown	+	-	+	unknown	unknown	unknown	-	+	+	unknown	unknown	+	unknown	+	unknown	+	+	+	+	+	+	unknown	unknown	-	+	unknown	unknown	+	-	unknown	+	+	+	+	unknown	+	-	unknown	-	+	+	-	-	-	+	unknown	unknown	unknown	unknown	unknown	+	unknown	+	unknown	-	+	+	unknown	+	unknown	-	unknown	+	unknown	unknown	unknown	unknown	+	unknown	unknown	unknown	unknown	unknown	unknown	+	+	-	+	-	+	unknown	unknown	unknown	-	unknown	+	+	-	unknown	+	unknown	unknown	unknown	-	+	+	+	unknown	+	+	+	+	unknown	unknown	+	+	+	unknown	unknown	+	-	+	+	+	unknown	unknown	unknown	+	+	unknown	unknown	unknown	-	unknown	unknown	+	unknown	+	+	unknown	+	unknown	-	unknown	-	+	unknown	+	unknown	unknown	unknown	unknown	unknown	unknown	unknown	+	+	+	-	unknown	unknown	+	unknown	+	unknown	unknown	unknown	unknown	+	unknown	+	-	+	+	unknown	unknown	unknown	+	+	+	unknown	unknown	unknown	+	-	unknown	+	+	unknown	unknown	unknown	unknown	+	+	unknown	unknown	+	unknown	unknown	-	unknown	unknown	-	+	+	-	+	unknown	+	+	+	+	+	unknown	+	unknown	+	unknown	unknown	unknown	+	+	+	+	unknown	unknown	+	unknown	-	unknown	+	+	-	unknown	+	unknown	-	-	unknown	unknown	+	+	unknown	-	+	+	-	+	+	unknown	unknown	unknown	+	+	-	+	+	+	-	-	+	unknown	unknown	unknown	+	+	+	unknown	-	+	+	unknown	+	unknown	+	-	unknown	+	+	-	-	+	+	unknown	+	+	-	+	+	unknown	unknown	+	unknown	unknown	-	+	+	unknown	unknown	+	unknown	unknown	-	+	unknown	-	unknown	unknown	unknown	unknown	+	+	+	unknown	+	+	unknown	-	unknown	+	-	+	+	unknown	+	+	-	unknown	+	-	unknown
323	AINL	ASEL	unknown	+	unknown	+	unknown	+	+	+	unknown	+	unknown	-	unknown	+	-	unknown	unknown	unknown	unknown	+	+	unknown	unknown	+	+	-	-	+	unknown	unknown	+	+	+	+	+	unknown	unknown	unknown	+	+	+	unknown	unknown	+	+	+	+	+	unknown	-	+	+	unknown	-	unknown	unknown	unknown	-	unknown	unknown	-	+	unknown	unknown	+	-	+	unknown	unknown	unknown	unknown	+	+	-	+	+	unknown	+	-	+	unknown	+	unknown	+	unknown	unknown	unknown	unknown	+	unknown	-	+	+	-	+	+	unknown	unknown	unknown	unknown	+	+	unknown	+	+	-	+	unknown	unknown	+	unknown	+	+	unknown	+	+	-	+	unknown	+	-	unknown	unknown	+	unknown	unknown	unknown	-	unknown	+	unknown	-	+	unknown	unknown	unknown	unknown	unknown	+	+	unknown	unknown	unknown	unknown	+	unknown	-	unknown	+	unknown	+	-	+	-	unknown	unknown	-	-	unknown	+	-	+	-	unknown	+	+	+	+	unknown	unknown	-	+	+	-	unknown	+	+	unknown	unknown	+	+	unknown	+	+	+	+	+	unknown	+	unknown	+	+	+	+	+	+	+	+	+	unknown	+	unknown	+	-	+	-	+	unknown	unknown	+	-	-	unknown	+	+	unknown	-	-	-	+	+	unknown	+	+	unknown	+	unknown	unknown	unknown	unknown	+	+	unknown	+	unknown	unknown	unknown	+	+	-	+	unknown	unknown	-	unknown	unknown	unknown	+	unknown	unknown	-	+	+	+	+	+	+	+	unknown	unknown	+	+	+	+	-	+	unknown	unknown	unknown	+	unknown	unknown	+	+	+	unknown	unknown	+	+	+	unknown	+	-	-	unknown	-	unknown	+	+	-	unknown	-	unknown	unknown	+	-	unknown	unknown	unknown	+	-	+	+	-	+	unknown	unknown	unknown	+	unknown	+	unknown	unknown	unknown	unknown	unknown	unknown	+	-	+	+	unknown	unknown	unknown	+	+	+	-	-	unknown	+	+	-	+	unknown	unknown	unknown	+	unknown	+	+	unknown	unknown	-	-	+	unknown	unknown	unknown	unknown	unknown	+	unknown	+	+	unknown	unknown	unknown	+	+	unknown	unknown	-	unknown	unknown	unknown	+	+	unknown	+	+	-	+	-	unknown	unknown	unknown	unknown	unknown	+	+	-	+	unknown	unknown	unknown	-	unknown	+	+	+	+	unknown	+	unknown	unknown	+	unknown	unknown	+	+	+	+	+	unknown	unknown	+	+	unknown	+	+	unknown	-	-	+	unknown	unknown	+	unknown	-	unknown	+	+	unknown	-	+	unknown	unknown	unknown	+	unknown	unknown	unknown	+	-	+	unknown	unknown	+	+	+	unknown	+	+	unknown	+	+	unknown	+	unknown	unknown	+	-	+	+	+	unknown	unknown	unknown	+	unknown	unknown	unknown	unknown	+	+	unknown	unknown	unknown	unknown	unknown	+	unknown	unknown	+	unknown	+	+	+	unknown	+	unknown	unknown	-	unknown	unknown	+	unknown	unknown	+	+	+	unknown	+	+	unknown	+	unknown	unknown	+	+	+	-	+	unknown	unknown	unknown	unknown	+	-	unknown	unknown	+	unknown	unknown	+	unknown	+	+	unknown	unknown	unknown	+	-	unknown	unknown	unknown	+	unknown	unknown	+	-	unknown	unknown	+	unknown	unknown	+	-	+	+	+	+	-	+	+	+	unknown	+	-	-	unknown	+	+	unknown	unknown	unknown	unknown	unknown	unknown	unknown	unknown	-	unknown	+	-	+	+	-	unknown	unknown	-	+	unknown	unknown	-	unknown	-	unknown	unknown	-	+	-	unknown	+	unknown	+	unknown	unknown	-	+	+	-	-	unknown	unknown	+	unknown	+	unknown	+	unknown	-	+	unknown	+	+	unknown	-	unknown	+	+	+	+	unknown	unknown	+	-	+	+	+	+	unknown	unknown	unknown	+	+	unknown	unknown	unknown	unknown	unknown	-	unknown	+	unknown	unknown	unknown	unknown	+	-	unknown	-	-	unknown	+	+	-	-	unknown	+	+	+	unknown	unknown	+	+	unknown	unknown	+	unknown	+	unknown	unknown	+	unknown	+	-	+	unknown	unknown	unknown	+	unknown	+	+	+	unknown	unknown	unknown	unknown	+	+	unknown	unknown	unknown	unknown	unknown	-	+	unknown	+	+	+	+	+	unknown	+	+	-	unknown	unknown	unknown	unknown	+	-	+	+	+	+	unknown	unknown	+	+	+	unknown	unknown	+	+	-	unknown	unknown	+	unknown	unknown	+	unknown	unknown	+	+	+	unknown	unknown	unknown	+	unknown	+	-	unknown	+	unknown	+	unknown	+	unknown	unknown	unknown	+	+	unknown	+	unknown	+	unknown	+	unknown	+	unknown	+	unknown	+	+	+	+	+	+	-	-	+	+	-	unknown	+	unknown	unknown	+	+	unknown	+	+	-	+	unknown	-	unknown	unknown	-	-	unknown	+	-	-	unknown	unknown	unknown	unknown	+	-	unknown	+	+	+	unknown	-	-	+	unknown	unknown	unknown	+	+	+	unknown	+	+	+	+	unknown	+	+	+	+	unknown	+	+	unknown	unknown	+	-	unknown	-	-	unknown	unknown	unknown	unknown	+	unknown	unknown	+	unknown	unknown	unknown	+	+	unknown	+	+	-	unknown	unknown	unknown	unknown	unknown	unknown	unknown	+	+	unknown	+	+	unknown	unknown	+	+	+	unknown	unknown	unknown	unknown	+	+	unknown	unknown	-	+	unknown	+	+	unknown	+	+	+	unknown	unknown	unknown	unknown	unknown	unknown	unknown	+	+	unknown	+	-	unknown	unknown	unknown	+	unknown	+	+	+	+	unknown	-	+	unknown	unknown	unknown	unknown	+	+	unknown	+	unknown	+	unknown	+	unknown	unknown	+	+	-	+	+	+	+	unknown	unknown	+	+	+	unknown	+	unknown	unknown	unknown	-	unknown	+	unknown	unknown	-	unknown	unknown	+	+	unknown	unknown	+	+	+	+	-	unknown	unknown	-	unknown	+	unknown	+	unknown	unknown	+	+	unknown	unknown	unknown	+	+	+	unknown	+	unknown	-	-	+	-	unknown	+	+	unknown	+	+	+	-	unknown	unknown	-	-	-	unknown	unknown	unknown	+	+	+	+	+	unknown
324	AINL	ASGR	unknown	+	unknown	unknown	+	+	unknown	unknown	unknown	+	unknown	unknown	unknown	+	unknown	unknown	unknown	unknown	-	-	unknown	-	unknown	+	unknown	unknown	+	+	+	-	unknown	-	unknown	-	+	+	-	unknown	+	unknown	+	+	unknown	unknown	+	-	-	+	+	+	+	+	+	+	+	+	unknown	+	unknown	+	unknown	+	-	unknown	unknown	+	+	unknown	unknown	unknown	+	+	+	+	unknown	-	+	+	+	+	unknown	-	unknown	unknown	-	+	+	+	+	unknown	unknown	unknown	unknown	unknown	unknown	unknown	-	unknown	unknown	unknown	unknown	unknown	-	unknown	+	+	+	+	-	-	+	unknown	+	unknown	+	+	unknown	+	+	unknown	unknown	+	+	+	unknown	+	-	-	unknown	+	+	+	unknown	+	+	unknown	unknown	unknown	unknown	+	unknown	unknown	unknown	unknown	+	unknown	unknown	+	unknown	+	unknown	unknown	+	+	+	-	-	+	unknown	-	unknown	unknown	+	unknown	unknown	+	unknown	-	unknown	+	-	+	+	unknown	+	unknown	unknown	unknown	-	-	+	-	+	-	unknown	unknown	-	unknown	unknown	-	+	-	+	+	+	+	+	unknown	unknown	unknown	+	+	unknown	+	-	unknown	+	unknown	unknown	+	+	-	+	+	unknown	unknown	-	+	unknown	+	+	unknown	+	+	-	-	+	unknown	unknown	+	unknown	unknown	+	+	+	+	+	+	unknown	unknown	+	-	unknown	+	-	-	unknown	unknown	+	+	-	unknown	-	+	+	+	unknown	+	unknown	-	unknown	unknown	+	unknown	-	unknown	+	-	+	unknown	+	unknown	unknown	unknown	unknown	+	unknown	unknown	+	+	unknown	unknown	-	unknown	unknown	+	+	-	unknown	+	unknown	unknown	+	+	+	unknown	unknown	-	unknown	+	+	+	unknown	+	unknown	-	+	unknown	unknown	+	unknown	unknown	unknown	+	unknown	+	-	+	unknown	unknown	unknown	+	unknown	+	-	+	+	unknown	+	unknown	unknown	unknown	unknown	unknown	unknown	unknown	unknown	unknown	unknown	-	unknown	-	+	unknown	+	unknown	+	unknown	+	+	+	unknown	unknown	+	unknown	+	-	unknown	unknown	unknown	+	+	+	unknown	unknown	-	-	-	unknown	+	unknown	+	+	+	unknown	+	+	+	+	unknown	unknown	+	+	+	unknown	unknown	+	-	+	unknown	unknown	+	unknown	unknown	+	+	unknown	+	+	-	+	unknown	unknown	unknown	unknown	unknown	unknown	+	unknown	unknown	+	-	unknown	unknown	+	unknown	+	unknown	-	-	-	+	unknown	+	-	-	unknown	-	unknown	-	-	+	unknown	+	unknown	+	+	unknown	unknown	+	+	+	+	-	unknown	unknown	+	+	+	unknown	unknown	-	+	-	unknown	+	+	+	-	+	-	unknown	+	+	unknown	-	unknown	unknown	unknown	+	+	+	-	unknown	unknown	+	unknown	unknown	+	+	unknown	-	unknown	+	unknown	+	unknown	+	unknown	+	unknown	+	+	unknown	+	unknown	unknown	+	unknown	-	unknown	unknown	+	+	+	-	unknown	-	-	unknown	unknown	-	+	+	unknown	unknown	-	-	+	+	-	+	+	unknown	unknown	-	-	unknown	unknown	unknown	+	unknown	+	unknown	unknown	+	unknown	+	+	+	unknown	+	+	-	unknown	unknown	unknown	unknown	+	-	unknown	unknown	+	+	-	+	+	+	unknown	unknown	-	+	+	+	+	unknown	unknown	-	unknown	-	+	+	unknown	unknown	+	-	+	unknown	unknown	+	unknown	unknown	-	unknown	+	unknown	-	-	-	+	unknown	+	+	+	+	unknown	+	-	unknown	+	unknown	-	unknown	+	unknown	+	-	-	unknown	unknown	+	-	unknown	-	unknown	+	+	+	+	unknown	+	unknown	unknown	-	+	unknown	-	+	+	unknown	+	unknown	unknown	unknown	+	-	unknown	+	unknown	unknown	unknown	unknown	unknown	unknown	unknown	-	+	+	+	+	unknown	unknown	+	-	+	unknown	unknown	-	+	+	unknown	-	-	unknown	unknown	unknown	unknown	unknown	-	+	unknown	+	unknown	+	+	unknown	unknown	unknown	unknown	unknown	unknown	unknown	+	+	unknown	-	-	unknown	+	-	+	unknown	+	+	+	+	+	+	-	unknown	unknown	+	+	unknown	+	unknown	unknown	+	+	+	unknown	+	+	+	-	+	unknown	+	unknown	+	+	-	-	-	+	unknown	-	unknown	unknown	+	unknown	+	+	+	unknown	-	+	-	unknown	-	-	+	unknown	unknown	+	unknown	unknown	-	-	+	unknown	unknown	+	-	unknown	-	+	unknown	+	+	+	unknown	unknown	+	unknown	+	+	unknown	+	+	unknown	+	+	+	unknown	+	+	+	+	unknown	-	+	-	+	unknown	+	unknown	+	unknown	unknown	unknown	-	+	unknown	unknown	+	+	unknown	unknown	+	unknown	+	-	+	unknown	+	unknown	unknown	+	unknown	unknown	-	+	+	+	+	-	+	-	unknown	unknown	+	+	unknown	-	unknown	+	+	unknown	+	+	+	+	unknown	unknown	-	-	+	unknown	unknown	unknown	+	unknown	unknown	+	unknown	+	+	+	unknown	-	+	-	+	+	+	-	unknown	unknown	unknown	-	+	-	unknown	unknown	unknown	-	+	+	unknown	unknown	-	-	+	unknown	-	-	+	-	unknown	+	+	unknown	unknown	unknown	unknown	unknown	+	+	+	-	+	+	unknown	+	+	+	+	+	+	+	+	-	+	unknown	+	unknown	+	+	-	unknown	+	unknown	+	+	unknown	unknown	unknown	unknown	+	-	-	+	+	unknown	-	unknown	+	-	unknown	+	+	unknown	-	+	unknown	unknown	unknown	+	+	-	unknown	+	+	-	+	unknown	unknown	+	+	+	unknown	unknown	unknown	+	unknown	unknown	+	+	+	-	+	+	unknown	+	+	+	+	unknown	+	unknown	unknown	+	unknown	unknown	+	-	-	unknown	-	-	unknown	unknown	unknown	+	unknown	+	unknown	+	-	+	-	+	unknown	+	+	+	+	+	unknown	+
325	AINL	ASIL	unknown	+	unknown	-	+	unknown	-	+	unknown	-	unknown	unknown	+	-	unknown	+	+	+	unknown	unknown	-	+	unknown	unknown	+	unknown	+	unknown	unknown	unknown	unknown	-	unknown	unknown	+	+	unknown	+	+	unknown	unknown	unknown	+	unknown	unknown	+	unknown	unknown	-	unknown	+	+	unknown	+	unknown	unknown	unknown	unknown	unknown	+	unknown	+	-	unknown	unknown	-	+	+	+	+	+	unknown	unknown	unknown	+	+	unknown	unknown	unknown	+	+	+	+	unknown	+	-	-	+	+	+	-	unknown	unknown	unknown	unknown	unknown	+	+	+	+	unknown	unknown	unknown	+	+	+	unknown	+	+	+	-	+	unknown	unknown	-	unknown	unknown	+	unknown	unknown	unknown	+	unknown	+	-	unknown	unknown	+	+	unknown	+	unknown	unknown	-	+	+	+	unknown	-	+	+	-	unknown	+	+	unknown	unknown	+	+	-	-	+	unknown	+	-	+	-	unknown	-	+	unknown	unknown	+	-	-	-	unknown	+	-	-	+	+	+	unknown	+	unknown	+	+	-	+	+	unknown	+	unknown	-	+	-	unknown	+	-	unknown	+	+	+	unknown	-	unknown	+	-	unknown	-	+	+	unknown	unknown	+	+	unknown	+	+	+	unknown	unknown	unknown	unknown	unknown	unknown	+	+	unknown	+	+	+	+	+	+	+	+	unknown	unknown	+	unknown	+	+	unknown	+	+	unknown	+	+	-	+	+	-	+	unknown	+	-	unknown	+	+	+	-	unknown	unknown	unknown	-	+	+	+	unknown	+	+	-	+	unknown	unknown	-	+	+	+	-	-	+	+	unknown	unknown	unknown	+	unknown	unknown	-	+	+	+	-	+	unknown	-	+	+	-	+	+	unknown	+	unknown	-	-	unknown	+	-	-	unknown	unknown	+	-	unknown	unknown	+	+	unknown	unknown	unknown	unknown	+	-	+	+	-	+	unknown	+	unknown	+	unknown	+	+	+	+	unknown	unknown	unknown	unknown	unknown	+	unknown	unknown	+	unknown	+	unknown	+	-	-	+	+	-	unknown	-	+	unknown	+	-	+	unknown	+	unknown	+	+	+	+	+	unknown	+	+	unknown	+	unknown	unknown	unknown	+	unknown	+	+	unknown	+	unknown	+	-	-	unknown	unknown	unknown	unknown	-	unknown	+	+	unknown	-	+	unknown	-	unknown	unknown	unknown	+	+	+	+	+	-	+	unknown	-	+	-	+	+	+	-	unknown	+	unknown	+	-	unknown	+	unknown	+	unknown	+	unknown	+	unknown	-	-	+	+	+	+	unknown	-	+	-	+	-	+	-	+	+	+	+	unknown	+	-	unknown	+	+	+	+	+	unknown	unknown	+	unknown	+	+	unknown	unknown	+	+	-	unknown	-	-	-	+	-	unknown	unknown	unknown	-	+	unknown	+	unknown	+	-	+	+	+	unknown	-	unknown	+	+	+	unknown	-	-	unknown	+	unknown	unknown	-	+	+	+	unknown	+	+	+	+	unknown	unknown	unknown	+	unknown	+	+	+	+	unknown	unknown	+	unknown	unknown	unknown	unknown	unknown	+	unknown	unknown	-	+	unknown	unknown	+	+	+	unknown	+	unknown	+	-	+	unknown	+	-	+	+	unknown	+	+	+	+	unknown	unknown	+	+	unknown	-	unknown	unknown	+	+	-	unknown	-	+	unknown	+	+	unknown	+	unknown	+	unknown	-	+	+	+	+	unknown	+	unknown	-	unknown	+	unknown	+	unknown	+	unknown	-	+	-	+	+	unknown	unknown	unknown	unknown	+	unknown	unknown	unknown	unknown	unknown	+	+	+	unknown	+	+	+	unknown	unknown	unknown	-	+	unknown	unknown	+	+	-	+	unknown	+	+	+	+	unknown	unknown	+	unknown	unknown	-	unknown	+	unknown	+	unknown	unknown	+	unknown	unknown	unknown	unknown	unknown	+	unknown	+	-	-	-	+	+	-	unknown	+	+	-	unknown	+	unknown	unknown	+	unknown	+	unknown	unknown	+	unknown	+	unknown	+	+	unknown	-	unknown	+	unknown	unknown	-	+	unknown	+	+	+	+	unknown	+	+	+	-	unknown	unknown	-	+	unknown	unknown	+	+	unknown	-	+	+	unknown	unknown	unknown	-	+	-	+	unknown	+	unknown	-	+	unknown	unknown	+	unknown	unknown	+	+	unknown	unknown	+	+	-	+	-	-	+	-	unknown	unknown	-	-	-	unknown	-	-	unknown	unknown	unknown	+	-	+	unknown	+	+	unknown	+	-	unknown	+	+	+	+	+	unknown	unknown	unknown	-	unknown	+	-	+	+	unknown	unknown	+	+	unknown	unknown	+	-	+	+	unknown	+	+	unknown	+	+	+	unknown	+	-	-	-	unknown	unknown	unknown	-	-	unknown	unknown	+	+	unknown	+	unknown	+	unknown	+	unknown	unknown	unknown	+	unknown	-	unknown	+	-	unknown	unknown	+	unknown	-	unknown	-	unknown	-	+	-	+	unknown	unknown	unknown	unknown	+	+	+	+	unknown	unknown	unknown	+	+	+	unknown	+	+	+	unknown	+	+	-	-	+	+	+	unknown	+	unknown	+	unknown	-	+	unknown	-	+	+	unknown	-	+	unknown	unknown	unknown	unknown	+	unknown	unknown	unknown	unknown	-	unknown	+	unknown	+	unknown	unknown	+	unknown	-	-	unknown	+	unknown	unknown	unknown	unknown	unknown	+	+	-	unknown	unknown	unknown	unknown	+	-	unknown	+	+	unknown	unknown	+	unknown	unknown	+	unknown	-	+	+	+	-	+	-	+	+	-	unknown	unknown	unknown	unknown	unknown	unknown	+	-	+	+	unknown	+	unknown	unknown	unknown	+	-	+	-	-	unknown	unknown	unknown	unknown	+	unknown	-	-	+	-	unknown	-	+	unknown	unknown	+	unknown	-	+	+	-	+	+	-	+	+	unknown	+	unknown	-	+	-	-	+	+	unknown	+	-	+	+	+	+	+	+	unknown	unknown	-	unknown	+	unknown	unknown	+	+	unknown	+	+	+	+	unknown	unknown	unknown	+	-
326	AINL	AUAR	unknown	unknown	unknown	unknown	-	unknown	+	unknown	+	unknown	unknown	+	unknown	unknown	+	+	+	+	+	unknown	+	+	-	+	unknown	+	-	+	+	unknown	+	+	+	+	unknown	unknown	unknown	unknown	+	+	unknown	+	+	+	unknown	unknown	+	unknown	+	+	+	+	unknown	+	+	+	-	unknown	unknown	-	unknown	+	-	unknown	-	unknown	-	unknown	unknown	-	unknown	unknown	unknown	unknown	unknown	unknown	+	-	+	+	-	unknown	+	+	unknown	+	unknown	unknown	+	+	+	unknown	+	unknown	+	unknown	+	unknown	unknown	+	unknown	unknown	unknown	+	+	+	unknown	unknown	+	-	+	+	unknown	unknown	+	-	unknown	+	+	unknown	unknown	unknown	unknown	unknown	unknown	unknown	unknown	+	+	+	+	-	unknown	+	-	unknown	+	+	+	+	unknown	unknown	+	unknown	unknown	+	+	unknown	-	unknown	unknown	-	-	unknown	+	unknown	+	-	unknown	unknown	unknown	+	unknown	unknown	unknown	+	+	unknown	-	+	+	unknown	unknown	+	+	unknown	+	unknown	+	unknown	+	unknown	+	-	+	unknown	unknown	+	+	unknown	unknown	+	+	+	+	+	+	+	+	+	unknown	+	+	-	+	unknown	+	unknown	-	unknown	+	unknown	+	-	-	+	+	unknown	-	-	-	unknown	+	+	+	unknown	unknown	unknown	+	+	+	unknown	unknown	unknown	-	+	+	unknown	+	unknown	unknown	+	+	+	+	unknown	unknown	+	+	+	+	+	unknown	+	unknown	+	+	+	unknown	unknown	+	+	-	unknown	unknown	unknown	+	+	+	unknown	+	+	unknown	-	+	-	+	+	+	+	+	-	+	unknown	unknown	+	unknown	+	-	+	+	unknown	unknown	+	+	+	+	+	+	-	unknown	+	+	-	-	+	-	+	unknown	unknown	unknown	unknown	-	unknown	+	unknown	+	+	unknown	+	+	+	+	-	unknown	unknown	-	+	unknown	unknown	unknown	unknown	-	unknown	unknown	+	unknown	unknown	+	+	+	+	-	+	-	+	+	unknown	+	unknown	-	unknown	+	unknown	unknown	-	unknown	-	unknown	+	+	unknown	unknown	unknown	unknown	+	+	+	unknown	-	+	+	-	+	+	+	unknown	+	unknown	+	+	+	unknown	unknown	unknown	+	-	-	unknown	-	unknown	unknown	unknown	+	unknown	unknown	unknown	+	unknown	+	+	unknown	unknown	-	unknown	unknown	+	+	unknown	+	+	-	unknown	+	+	+	unknown	unknown	unknown	+	-	unknown	-	+	-	+	+	+	unknown	+	-	-	unknown	+	+	+	unknown	unknown	+	+	unknown	unknown	unknown	+	unknown	+	-	+	+	unknown	+	-	-	unknown	+	unknown	unknown	+	unknown	unknown	+	-	+	-	-	unknown	-	+	+	unknown	-	unknown	+	unknown	unknown	unknown	+	unknown	+	unknown	unknown	unknown	-	unknown	-	+	unknown	+	-	unknown	unknown	+	unknown	unknown	+	+	unknown	unknown	unknown	unknown	+	unknown	-	+	unknown	unknown	+	unknown	unknown	+	+	-	-	unknown	unknown	unknown	+	+	unknown	-	unknown	unknown	-	+	unknown	+	+	unknown	unknown	+	+	unknown	+	-	+	+	unknown	+	+	+	-	unknown	+	unknown	+	unknown	unknown	unknown	-	+	unknown	unknown	unknown	unknown	unknown	unknown	unknown	unknown	unknown	+	-	+	unknown	unknown	unknown	unknown	+	+	unknown	+	+	unknown	+	+	+	unknown	unknown	+	unknown	unknown	+	+	+	+	-	unknown	unknown	+	unknown	-	unknown	+	unknown	-	+	+	+	unknown	unknown	unknown	-	unknown	+	unknown	+	-	unknown	+	+	-	unknown	+	unknown	+	unknown	+	unknown	-	+	+	unknown	-	unknown	+	unknown	-	+	+	unknown	+	+	unknown	unknown	-	unknown	+	+	unknown	unknown	unknown	unknown	unknown	+	-	unknown	+	+	unknown	+	+	unknown	unknown	unknown	unknown	unknown	+	+	unknown	+	unknown	unknown	+	+	unknown	+	+	+	+	+	-	-	+	unknown	unknown	unknown	unknown	+	unknown	+	unknown	-	+	unknown	unknown	-	-	unknown	+	unknown	unknown	unknown	-	unknown	unknown	unknown	+	unknown	+	-	unknown	unknown	+	unknown	unknown	unknown	+	+	+	unknown	+	+	+	unknown	+	+	-	+	+	unknown	+	+	unknown	+	unknown	+	+	unknown	+	unknown	unknown	+	+	+	unknown	+	+	unknown	unknown	+	+	+	-	unknown	-	+	+	unknown	unknown	+	+	+	unknown	unknown	unknown	unknown	+	unknown	+	unknown	+	unknown	+	+	+	+	unknown	+	unknown	+	unknown	-	unknown	+	-	+	+	unknown	-	unknown	-	unknown	unknown	unknown	+	+	+	-	unknown	-	+	unknown	+	+	unknown	+	+	unknown	unknown	unknown	+	unknown	unknown	unknown	unknown	unknown	unknown	+	-	-	-	+	+	-	+	-	+	unknown	+	-	unknown	-	unknown	unknown	unknown	+	+	unknown	+	+	+	+	-	+	unknown	+	+	+	+	-	+	+	unknown	-	-	unknown	+	unknown	+	unknown	unknown	+	unknown	+	-	+	unknown	+	+	unknown	+	-	+	+	-	+	+	unknown	+	+	-	unknown	+	+	-	unknown	-	-	-	unknown	-	unknown	+	+	+	+	unknown	+	unknown	+	unknown	+	-	+	+	unknown	-	+	unknown	unknown	+	unknown	+	unknown	-	unknown	unknown	+	+	unknown	unknown	unknown	+	+	+	unknown	-	unknown	unknown	+	+	unknown	+	+	unknown	unknown	+	+	+	unknown	unknown	unknown	-	unknown	unknown	+	+	unknown	unknown	+	+	+	+	-	+	+	-	+	+	unknown	unknown	+	-	+	+	unknown	+	-	+	-	+	+	-	+	unknown	unknown	+	unknown	+	+	+	+	+	+	unknown	+	-	+	unknown	-	+	unknown	-	unknown	+	+	+	unknown	unknown	unknown	unknown	-	+	-	unknown	unknown	+	+	+	+	unknown	+
327	AINL	BAGL	unknown	+	+	unknown	+	-	unknown	unknown	-	-	-	+	+	unknown	unknown	+	unknown	+	+	-	unknown	+	unknown	unknown	+	+	+	+	unknown	unknown	+	unknown	unknown	unknown	+	unknown	unknown	unknown	+	unknown	unknown	unknown	+	-	unknown	+	unknown	unknown	+	+	+	+	unknown	unknown	-	unknown	unknown	+	unknown	unknown	-	-	+	+	+	unknown	+	-	unknown	+	unknown	+	unknown	+	unknown	+	unknown	+	-	+	+	+	+	unknown	+	+	-	unknown	unknown	unknown	unknown	+	-	+	unknown	+	unknown	+	-	unknown	-	+	-	+	unknown	+	-	+	+	+	unknown	unknown	unknown	unknown	+	+	unknown	unknown	+	+	+	unknown	+	-	+	unknown	+	-	-	+	+	-	+	+	unknown	+	unknown	+	unknown	unknown	unknown	+	+	+	+	+	unknown	unknown	unknown	-	unknown	+	unknown	unknown	unknown	+	unknown	+	unknown	unknown	-	+	+	unknown	+	unknown	+	unknown	unknown	+	+	unknown	+	unknown	unknown	-	-	+	+	unknown	unknown	-	unknown	+	unknown	unknown	+	-	+	+	unknown	unknown	unknown	unknown	+	+	unknown	+	+	unknown	+	+	unknown	+	unknown	+	+	+	unknown	unknown	unknown	+	unknown	unknown	unknown	-	unknown	unknown	unknown	+	unknown	unknown	unknown	+	unknown	unknown	unknown	+	+	+	unknown	+	+	+	unknown	+	-	+	+	unknown	unknown	unknown	unknown	+	unknown	-	-	-	unknown	-	unknown	unknown	unknown	unknown	unknown	+	+	-	unknown	+	unknown	unknown	unknown	-	unknown	unknown	+	unknown	+	unknown	unknown	-	+	unknown	unknown	-	unknown	unknown	unknown	+	unknown	unknown	+	+	unknown	unknown	+	+	-	+	unknown	+	+	unknown	+	+	-	unknown	-	unknown	unknown	+	unknown	unknown	unknown	+	+	unknown	+	-	+	unknown	+	unknown	unknown	unknown	-	+	-	-	+	unknown	unknown	+	unknown	-	-	+	-	+	unknown	unknown	+	unknown	+	+	unknown	+	-	-	unknown	unknown	unknown	unknown	unknown	+	-	-	+	unknown	-	-	unknown	unknown	+	+	-	+	unknown	-	unknown	+	-	+	+	unknown	+	unknown	+	+	+	+	+	+	unknown	-	unknown	+	unknown	+	+	unknown	+	+	+	+	-	+	unknown	+	unknown	unknown	unknown	unknown	+	unknown	unknown	+	+	unknown	unknown	-	+	+	unknown	+	unknown	+	unknown	+	unknown	unknown	unknown	unknown	+	unknown	unknown	unknown	-	unknown	-	unknown	unknown	unknown	+	unknown	unknown	+	unknown	unknown	+	unknown	+	unknown	+	unknown	-	+	unknown	+	+	+	unknown	unknown	+	+	unknown	unknown	+	+	unknown	-	+	unknown	unknown	+	-	+	unknown	+	-	unknown	+	unknown	unknown	+	unknown	unknown	unknown	+	+	-	+	unknown	-	unknown	+	unknown	unknown	-	-	-	+	-	-	+	-	unknown	unknown	unknown	-	+	unknown	unknown	unknown	unknown	unknown	unknown	+	+	unknown	+	unknown	+	+	unknown	unknown	-	unknown	+	-	unknown	unknown	+	unknown	-	unknown	unknown	+	unknown	+	+	+	unknown	-	+	+	-	unknown	+	unknown	unknown	unknown	-	unknown	+	unknown	-	+	+	unknown	unknown	unknown	-	unknown	+	+	unknown	-	unknown	+	+	+	+	unknown	+	-	+	unknown	unknown	+	+	+	+	unknown	+	+	+	+	unknown	unknown	-	+	unknown	+	+	+	+	+	unknown	unknown	+	unknown	+	unknown	unknown	unknown	unknown	-	+	+	-	+	unknown	+	+	-	+	+	unknown	unknown	unknown	-	+	+	+	+	-	+	+	unknown	unknown	+	+	unknown	+	+	+	+	unknown	+	unknown	unknown	+	unknown	+	unknown	unknown	+	unknown	+	unknown	+	-	unknown	unknown	+	unknown	unknown	unknown	unknown	+	unknown	+	unknown	unknown	unknown	unknown	+	+	-	unknown	unknown	unknown	unknown	unknown	unknown	unknown	unknown	unknown	unknown	-	-	-	unknown	+	unknown	+	+	unknown	+	unknown	unknown	unknown	unknown	unknown	+	+	+	unknown	unknown	-	unknown	unknown	-	-	-	unknown	+	+	+	unknown	unknown	+	+	unknown	unknown	+	unknown	-	+	unknown	+	+	+	unknown	+	+	unknown	+	unknown	+	+	unknown	+	+	+	unknown	unknown	unknown	+	-	+	+	unknown	unknown	unknown	unknown	+	unknown	+	+	+	+	+	+	+	unknown	+	unknown	unknown	unknown	unknown	unknown	unknown	-	unknown	unknown	unknown	-	+	+	-	-	-	+	-	unknown	+	+	+	-	unknown	+	+	unknown	unknown	unknown	unknown	+	unknown	-	unknown	+	+	unknown	+	+	unknown	+	-	+	+	unknown	unknown	+	+	unknown	unknown	+	unknown	unknown	unknown	+	+	unknown	unknown	unknown	-	unknown	unknown	+	unknown	+	+	unknown	+	unknown	-	unknown	+	+	unknown	unknown	-	unknown	unknown	+	+	+	+	+	+	+	+	-	+	+	unknown	+	+	unknown	+	+	+	unknown	+	+	unknown	unknown	unknown	unknown	+	unknown	unknown	unknown	-	unknown	unknown	+	+	unknown	unknown	+	unknown	unknown	unknown	+	unknown	unknown	unknown	+	+	-	+	unknown	unknown	unknown	unknown	unknown	unknown	-	-	+	+	unknown	unknown	+	+	unknown	unknown	unknown	+	+	+	+	unknown	unknown	unknown	+	unknown	+	+	+	+	+	-	+	+	+	-	+	-	unknown	unknown	+	unknown	-	-	+	+	-	+	-	unknown	-	-	+	unknown	-	-	-	+	unknown	unknown	-	-	-	+	+	+	unknown	+	unknown	unknown	unknown	+	unknown	+	unknown	+	unknown	+	unknown	unknown	unknown	-	unknown	+	unknown	unknown	-	unknown	+	unknown	unknown	+	unknown	-	-	unknown	-	+	+	unknown	-	+	+	+	+	unknown	+	-	+	unknown	unknown	+	+	+	-	unknown	unknown	+	+	unknown	unknown	-	unknown	-	+	+	unknown	-	+	+	+	+	unknown	+	unknown	+
328	AINL	CEPVR	unknown	+	unknown	-	unknown	+	-	unknown	unknown	+	-	+	unknown	-	unknown	+	unknown	unknown	-	unknown	-	+	unknown	+	-	unknown	-	unknown	unknown	+	unknown	+	+	-	unknown	+	+	+	+	+	-	unknown	+	+	+	+	+	+	-	unknown	unknown	unknown	+	-	+	unknown	+	unknown	+	unknown	unknown	+	unknown	+	unknown	+	+	unknown	unknown	+	+	+	unknown	unknown	+	unknown	unknown	unknown	unknown	+	+	+	unknown	+	-	+	unknown	unknown	unknown	unknown	+	-	-	+	+	unknown	+	unknown	unknown	unknown	+	unknown	-	-	unknown	+	unknown	-	-	unknown	unknown	unknown	unknown	+	+	unknown	+	+	+	unknown	-	-	+	+	unknown	+	+	+	unknown	unknown	+	-	unknown	+	+	+	unknown	+	+	+	unknown	unknown	unknown	unknown	+	-	+	+	unknown	+	+	+	+	unknown	-	unknown	+	+	unknown	+	+	-	+	unknown	+	unknown	unknown	+	+	-	+	+	unknown	+	-	unknown	-	unknown	unknown	-	+	+	unknown	unknown	-	-	+	unknown	unknown	+	unknown	unknown	unknown	unknown	unknown	unknown	-	+	unknown	unknown	unknown	unknown	+	unknown	unknown	-	unknown	+	+	-	+	+	unknown	-	unknown	+	unknown	+	+	+	unknown	unknown	-	-	-	unknown	unknown	unknown	+	unknown	unknown	+	-	+	unknown	+	unknown	unknown	unknown	+	unknown	unknown	-	+	+	unknown	+	+	+	+	-	+	+	+	+	unknown	unknown	+	unknown	-	+	+	unknown	+	+	+	unknown	+	unknown	unknown	-	unknown	-	+	unknown	unknown	+	-	unknown	+	+	+	-	unknown	unknown	+	unknown	+	unknown	unknown	+	unknown	unknown	unknown	-	unknown	unknown	-	+	-	unknown	+	+	unknown	+	+	+	unknown	unknown	unknown	+	+	-	+	unknown	+	unknown	unknown	+	unknown	unknown	unknown	unknown	unknown	+	unknown	+	+	-	unknown	unknown	unknown	unknown	unknown	-	unknown	+	unknown	+	unknown	+	unknown	unknown	-	+	unknown	+	unknown	+	unknown	+	unknown	+	unknown	+	unknown	+	+	+	-	+	unknown	-	+	+	unknown	unknown	unknown	unknown	+	unknown	unknown	unknown	unknown	-	-	unknown	+	+	unknown	+	+	+	+	unknown	+	unknown	-	unknown	-	unknown	-	+	+	unknown	unknown	unknown	unknown	+	+	unknown	unknown	+	unknown	-	unknown	+	-	unknown	+	-	unknown	unknown	+	unknown	unknown	+	unknown	unknown	-	-	+	unknown	-	-	unknown	+	+	unknown	unknown	unknown	+	unknown	+	unknown	unknown	+	+	unknown	unknown	-	unknown	unknown	unknown	+	-	unknown	-	-	+	-	+	+	unknown	unknown	-	+	+	unknown	+	unknown	+	+	+	unknown	+	+	+	+	-	unknown	unknown	unknown	unknown	+	+	unknown	+	unknown	+	-	unknown	unknown	unknown	+	unknown	+	-	+	+	unknown	+	+	unknown	-	+	unknown	unknown	+	unknown	unknown	unknown	unknown	unknown	unknown	+	unknown	+	+	-	unknown	+	unknown	+	+	unknown	unknown	-	unknown	+	unknown	unknown	unknown	+	+	+	unknown	unknown	+	-	unknown	+	unknown	+	-	+	unknown	+	-	+	unknown	unknown	+	-	+	unknown	unknown	unknown	-	+	-	+	+	unknown	+	unknown	+	+	unknown	+	unknown	unknown	+	+	unknown	-	+	unknown	unknown	unknown	+	unknown	+	-	+	unknown	unknown	+	+	-	unknown	-	+	unknown	+	unknown	unknown	-	+	-	unknown	unknown	-	+	+	+	unknown	-	unknown	unknown	unknown	unknown	unknown	+	unknown	unknown	-	unknown	-	unknown	+	unknown	unknown	+	unknown	+	+	unknown	unknown	+	unknown	unknown	+	unknown	unknown	-	unknown	unknown	+	+	+	+	+	+	-	unknown	+	unknown	+	+	+	+	+	unknown	+	+	unknown	unknown	unknown	unknown	unknown	+	+	unknown	unknown	unknown	unknown	+	unknown	unknown	unknown	+	unknown	+	+	+	+	unknown	unknown	+	+	+	+	+	unknown	+	+	-	unknown	unknown	+	unknown	unknown	unknown	unknown	-	unknown	+	+	+	-	+	+	unknown	+	+	-	+	+	+	unknown	unknown	-	+	unknown	+	+	+	unknown	unknown	unknown	unknown	-	unknown	unknown	+	unknown	+	unknown	+	unknown	-	unknown	+	unknown	unknown	unknown	+	unknown	+	unknown	+	unknown	+	+	+	+	+	+	+	+	-	+	+	+	+	unknown	unknown	+	+	+	+	+	-	unknown	unknown	+	+	-	unknown	unknown	+	+	unknown	+	+	unknown	unknown	unknown	+	+	+	+	unknown	+	+	-	+	+	+	unknown	+	unknown	+	unknown	+	+	unknown	+	unknown	+	+	unknown	unknown	-	unknown	unknown	-	unknown	unknown	+	+	+	unknown	+	unknown	+	+	+	+	+	-	+	+	unknown	+	unknown	+	unknown	+	unknown	+	unknown	-	+	+	+	-	+	unknown	-	+	-	+	unknown	+	+	+	unknown	+	+	-	unknown	-	unknown	+	unknown	unknown	+	+	+	unknown	+	+	+	+	+	unknown	unknown	+	-	+	-	unknown	+	-	+	unknown	+	+	+	-	+	unknown	+	+	+	+	-	+	unknown	+	unknown	+	-	+	-	unknown	unknown	unknown	unknown	+	unknown	+	+	+	-	-	+	-	unknown	unknown	unknown	+	unknown	unknown	+	unknown	unknown	unknown	+	-	+	unknown	unknown	unknown	+	+	+	+	-	unknown	unknown	unknown	+	+	+	unknown	unknown	unknown	+	unknown	unknown	-	unknown	unknown	unknown	unknown	+	+	unknown	unknown	+	+	+	unknown	-	-	+	unknown	-	+	unknown	-	unknown	unknown	+	+	-	unknown	unknown	+	+	+	unknown	unknown	unknown	-	unknown	unknown	+	unknown	+	+	-	-	+	+	unknown	+	-	+	unknown	unknown	unknown	unknown	unknown	-	unknown	+	+	+	+	unknown	+	unknown	+	unknown	+	+	+
329	AINL	RIBL	+	unknown	+	unknown	unknown	unknown	-	+	unknown	+	+	+	unknown	+	+	unknown	+	-	unknown	unknown	+	+	unknown	+	+	unknown	+	unknown	unknown	unknown	unknown	unknown	+	unknown	unknown	unknown	unknown	unknown	unknown	unknown	-	+	-	unknown	+	unknown	-	unknown	-	+	+	+	+	unknown	-	-	unknown	unknown	unknown	unknown	+	-	unknown	-	+	-	unknown	+	+	unknown	-	-	+	+	unknown	unknown	+	-	unknown	+	+	unknown	unknown	-	-	+	unknown	-	unknown	unknown	+	+	+	+	+	unknown	unknown	+	unknown	-	+	-	+	unknown	unknown	unknown	+	-	unknown	unknown	unknown	+	+	+	+	unknown	unknown	-	unknown	-	+	+	+	-	+	unknown	unknown	unknown	-	unknown	unknown	unknown	+	-	unknown	unknown	+	unknown	unknown	+	unknown	+	+	+	-	unknown	+	+	unknown	+	+	unknown	-	+	unknown	unknown	unknown	+	+	-	unknown	+	+	+	unknown	unknown	+	unknown	-	+	+	unknown	+	-	+	-	unknown	+	+	unknown	-	unknown	-	+	+	-	+	+	unknown	+	+	unknown	-	-	-	unknown	-	+	+	+	+	+	+	+	unknown	+	+	unknown	unknown	-	unknown	+	unknown	unknown	+	+	unknown	+	+	unknown	+	+	-	unknown	+	unknown	unknown	unknown	unknown	+	-	-	-	+	unknown	unknown	unknown	+	unknown	unknown	+	unknown	+	unknown	-	unknown	+	unknown	unknown	unknown	+	unknown	unknown	-	unknown	-	+	unknown	unknown	-	unknown	unknown	+	-	unknown	unknown	+	-	unknown	-	unknown	-	+	unknown	+	unknown	-	unknown	+	-	unknown	unknown	unknown	+	+	+	unknown	unknown	unknown	+	unknown	+	+	unknown	unknown	+	-	+	+	+	unknown	+	+	unknown	+	+	+	unknown	unknown	+	-	+	unknown	unknown	+	unknown	-	+	+	+	+	+	unknown	+	+	+	+	unknown	+	unknown	unknown	+	unknown	-	+	+	+	+	unknown	unknown	unknown	+	unknown	unknown	+	+	-	+	+	unknown	unknown	-	+	unknown	-	+	+	+	unknown	+	unknown	+	unknown	+	unknown	+	unknown	unknown	+	-	unknown	unknown	unknown	+	+	unknown	unknown	-	+	unknown	unknown	-	+	+	unknown	+	+	+	+	unknown	+	+	unknown	+	unknown	unknown	unknown	-	unknown	unknown	+	+	+	+	unknown	unknown	+	+	+	unknown	+	-	+	unknown	-	unknown	unknown	unknown	+	+	unknown	-	+	unknown	unknown	+	unknown	+	unknown	unknown	+	unknown	unknown	unknown	+	+	-	unknown	-	-	unknown	+	+	+	unknown	-	unknown	unknown	unknown	+	-	unknown	+	+	-	unknown	+	unknown	unknown	+	-	-	unknown	unknown	+	-	-	unknown	+	unknown	+	+	-	+	unknown	-	+	+	-	unknown	unknown	-	+	-	+	unknown	+	-	unknown	+	unknown	+	+	unknown	unknown	+	+	+	unknown	+	unknown	unknown	+	-	unknown	-	+	unknown	+	unknown	+	unknown	unknown	-	unknown	-	+	+	+	+	+	-	unknown	unknown	unknown	+	-	-	+	unknown	+	unknown	unknown	+	+	unknown	unknown	unknown	unknown	+	+	unknown	+	+	unknown	+	unknown	+	+	unknown	+	-	unknown	+	+	+	+	+	unknown	-	+	unknown	-	+	+	+	unknown	+	unknown	-	unknown	-	+	+	+	+	unknown	+	unknown	+	unknown	unknown	+	+	+	-	-	-	+	+	-	unknown	+	+	+	unknown	unknown	+	+	+	-	+	+	unknown	+	+	unknown	+	+	unknown	-	+	unknown	unknown	+	unknown	+	-	+	unknown	+	unknown	unknown	+	+	+	unknown	+	+	+	unknown	+	+	unknown	+	+	unknown	+	+	unknown	unknown	+	unknown	unknown	+	+	+	unknown	unknown	unknown	-	unknown	+	-	-	unknown	unknown	unknown	+	unknown	unknown	+	+	+	-	+	+	unknown	unknown	+	unknown	unknown	-	unknown	+	+	-	-	+	unknown	+	unknown	+	unknown	unknown	unknown	unknown	unknown	+	-	+	unknown	unknown	unknown	unknown	-	-	unknown	unknown	unknown	+	unknown	unknown	+	unknown	unknown	+	+	unknown	-	unknown	unknown	-	unknown	unknown	+	-	unknown	unknown	+	+	+	unknown	unknown	+	-	+	unknown	unknown	unknown	-	unknown	-	+	-	-	-	+	-	+	+	-	unknown	-	+	unknown	unknown	+	unknown	-	-	-	unknown	unknown	-	unknown	+	unknown	+	+	+	-	-	+	unknown	unknown	-	+	unknown	-	+	+	unknown	-	unknown	+	unknown	+	unknown	+	+	-	unknown	+	+	+	+	+	+	+	unknown	unknown	+	+	+	+	+	unknown	-	-	unknown	unknown	-	unknown	+	-	unknown	+	-	-	+	+	unknown	+	+	-	-	unknown	+	unknown	+	+	unknown	+	-	unknown	unknown	unknown	+	+	unknown	unknown	-	+	+	+	unknown	+	+	+	-	unknown	+	+	unknown	+	+	+	+	+	+	unknown	+	unknown	+	+	unknown	-	-	-	unknown	-	+	unknown	+	unknown	unknown	+	+	+	-	-	+	unknown	+	+	+	unknown	+	-	unknown	-	+	+	+	+	+	-	-	unknown	+	unknown	+	+	-	unknown	unknown	+	+	unknown	+	-	unknown	-	-	unknown	+	-	+	+	-	+	unknown	unknown	+	+	-	unknown	unknown	unknown	+	+	+	unknown	-	+	+	unknown	-	unknown	unknown	-	unknown	unknown	-	-	+	+	-	-	unknown	unknown	unknown	+	+	+	+	+	+	+	+	-	+	-	unknown	+	+	unknown	unknown	unknown	-	unknown	unknown	-	+	+	+	unknown	unknown	+	unknown	unknown	unknown	+	unknown	unknown	unknown	+	+	-	+	-	unknown	+	+	+	-	+	unknown	-	+	+	+	unknown	unknown	unknown	+	unknown	unknown	unknown	unknown
330	AINL	RIBR	+	+	unknown	unknown	unknown	-	unknown	unknown	unknown	+	+	unknown	unknown	+	+	+	+	+	unknown	-	+	unknown	unknown	-	-	unknown	+	+	+	+	+	unknown	+	unknown	-	-	unknown	+	+	+	unknown	+	unknown	+	-	+	-	+	+	unknown	+	unknown	unknown	unknown	-	+	unknown	+	+	+	unknown	unknown	unknown	unknown	-	+	-	unknown	-	unknown	unknown	+	+	unknown	unknown	unknown	unknown	+	+	unknown	-	+	unknown	unknown	+	-	unknown	unknown	-	unknown	unknown	+	unknown	unknown	+	unknown	unknown	+	+	unknown	unknown	+	+	-	unknown	-	-	-	unknown	+	unknown	-	+	+	unknown	+	+	+	-	+	unknown	unknown	unknown	+	unknown	+	+	+	-	+	unknown	unknown	unknown	unknown	unknown	+	unknown	+	+	-	-	+	+	unknown	unknown	+	+	+	+	unknown	+	+	+	unknown	-	unknown	unknown	unknown	unknown	unknown	+	+	unknown	-	+	unknown	+	unknown	+	unknown	+	+	unknown	+	unknown	-	+	+	+	+	+	-	+	unknown	+	+	unknown	unknown	unknown	+	unknown	+	-	unknown	+	+	unknown	-	unknown	+	+	+	+	+	unknown	+	unknown	unknown	unknown	unknown	unknown	unknown	+	unknown	+	-	+	unknown	+	unknown	-	+	+	+	unknown	-	unknown	unknown	-	unknown	+	+	unknown	+	+	-	+	+	unknown	unknown	+	+	unknown	+	+	unknown	unknown	+	unknown	+	unknown	unknown	unknown	+	+	unknown	+	unknown	unknown	+	unknown	-	+	+	-	-	unknown	unknown	+	+	+	-	unknown	+	unknown	+	+	+	+	+	-	-	-	unknown	unknown	-	unknown	unknown	unknown	unknown	unknown	unknown	+	unknown	-	+	-	-	+	unknown	unknown	-	unknown	+	unknown	unknown	unknown	-	+	unknown	+	+	+	+	-	+	+	+	-	+	-	unknown	unknown	+	unknown	+	+	unknown	unknown	unknown	unknown	+	-	+	unknown	+	+	unknown	+	-	+	+	unknown	+	+	-	unknown	-	+	+	unknown	unknown	-	+	-	unknown	unknown	unknown	-	+	+	unknown	+	unknown	+	+	unknown	unknown	-	+	unknown	+	+	+	unknown	+	-	+	-	+	+	-	+	-	unknown	+	+	unknown	+	+	unknown	+	unknown	+	+	-	-	+	-	unknown	unknown	unknown	+	unknown	-	-	+	-	unknown	+	+	+	+	+	+	+	unknown	+	+	+	+	+	+	unknown	unknown	+	+	unknown	-	+	+	+	unknown	+	unknown	unknown	+	+	unknown	unknown	unknown	unknown	unknown	unknown	+	unknown	+	unknown	+	+	+	+	-	+	unknown	+	+	+	-	+	+	unknown	+	-	+	-	+	+	unknown	+	unknown	unknown	+	-	-	unknown	+	unknown	unknown	-	+	+	-	unknown	+	+	unknown	unknown	+	+	+	unknown	unknown	+	+	+	unknown	+	-	+	unknown	-	+	unknown	-	+	+	+	unknown	unknown	+	-	+	-	+	unknown	+	+	unknown	-	+	+	-	unknown	-	unknown	unknown	+	+	unknown	unknown	unknown	unknown	unknown	+	unknown	unknown	-	+	unknown	-	unknown	+	+	+	+	+	unknown	+	+	-	unknown	-	unknown	+	-	unknown	unknown	unknown	unknown	unknown	+	+	unknown	unknown	-	-	-	unknown	unknown	unknown	+	-	unknown	+	unknown	unknown	+	+	unknown	+	unknown	unknown	unknown	unknown	unknown	+	unknown	unknown	+	+	unknown	+	+	+	+	unknown	unknown	-	unknown	-	+	unknown	+	-	-	unknown	unknown	+	unknown	unknown	+	unknown	+	+	+	+	unknown	-	+	+	-	unknown	unknown	+	-	-	unknown	unknown	+	unknown	+	unknown	+	unknown	unknown	unknown	+	+	+	+	unknown	unknown	+	unknown	unknown	unknown	unknown	+	+	unknown	unknown	+	+	unknown	-	-	-	unknown	unknown	unknown	+	unknown	+	unknown	unknown	unknown	+	unknown	unknown	+	+	unknown	unknown	+	+	unknown	unknown	unknown	+	+	unknown	unknown	-	unknown	unknown	+	unknown	+	+	+	+	+	unknown	-	-	+	unknown	-	unknown	unknown	+	-	+	-	unknown	unknown	-	+	unknown	-	unknown	unknown	unknown	-	unknown	+	unknown	+	unknown	unknown	unknown	+	+	+	unknown	-	+	+	unknown	+	unknown	+	-	+	+	+	+	unknown	unknown	+	unknown	unknown	-	+	unknown	+	+	unknown	unknown	unknown	+	+	+	unknown	+	unknown	unknown	+	unknown	unknown	unknown	unknown	-	+	unknown	unknown	+	+	+	unknown	unknown	unknown	+	+	unknown	unknown	unknown	+	+	+	unknown	+	+	unknown	-	unknown	-	+	+	+	+	+	-	-	-	unknown	-	+	+	unknown	+	unknown	+	unknown	-	+	unknown	+	+	+	+	unknown	-	unknown	unknown	+	unknown	unknown	unknown	unknown	unknown	+	unknown	+	-	+	unknown	unknown	unknown	+	unknown	unknown	-	unknown	+	+	+	+	unknown	-	+	+	+	unknown	-	+	+	unknown	unknown	+	-	+	-	unknown	+	-	+	unknown	+	-	-	+	unknown	-	+	unknown	+	unknown	+	unknown	+	-	+	unknown	+	unknown	+	+	+	+	unknown	-	-	+	unknown	unknown	+	+	+	+	unknown	+	unknown	unknown	+	unknown	unknown	unknown	-	+	unknown	+	+	-	unknown	unknown	unknown	+	+	-	unknown	unknown	+	unknown	-	+	+	-	+	unknown	unknown	unknown	+	unknown	unknown	+	+	unknown	unknown	unknown	+	+	+	-	+	unknown	+	-	unknown	+	unknown	+	+	unknown	+	+	unknown	unknown	+	+	+	unknown	+	+	-	+	+	unknown	unknown	unknown	+	unknown	-	unknown	+	-	-	-	unknown	unknown	+	unknown	+	+	unknown	unknown	unknown	unknown	-	+	+	+	unknown	-	unknown	+	-	+	unknown	unknown	unknown	unknown	-	unknown	+	unknown	+	+	unknown	-
331	AINL	RID	+	unknown	-	unknown	unknown	-	+	unknown	unknown	+	-	-	unknown	unknown	+	+	+	+	-	-	-	-	+	unknown	-	+	+	+	+	unknown	+	+	unknown	unknown	+	+	unknown	unknown	unknown	+	+	+	unknown	+	unknown	unknown	unknown	+	+	+	unknown	-	unknown	+	unknown	+	+	+	+	+	unknown	+	-	-	unknown	+	unknown	unknown	-	unknown	unknown	+	+	unknown	unknown	+	unknown	unknown	+	+	unknown	unknown	+	+	-	+	unknown	+	unknown	-	-	unknown	-	unknown	+	-	+	unknown	+	unknown	-	unknown	+	+	+	-	+	unknown	+	unknown	unknown	-	unknown	-	-	-	+	unknown	-	+	unknown	unknown	+	+	unknown	-	unknown	+	-	unknown	unknown	unknown	unknown	+	unknown	unknown	unknown	+	+	unknown	-	+	unknown	unknown	unknown	unknown	+	unknown	unknown	unknown	unknown	unknown	unknown	unknown	unknown	+	unknown	+	unknown	unknown	unknown	unknown	unknown	+	unknown	+	+	unknown	unknown	+	+	-	unknown	+	unknown	+	unknown	-	-	unknown	unknown	unknown	unknown	unknown	+	+	+	-	-	+	unknown	unknown	unknown	unknown	-	+	+	+	+	+	unknown	unknown	-	+	unknown	-	unknown	unknown	+	unknown	+	unknown	unknown	unknown	+	unknown	unknown	+	unknown	unknown	unknown	+	+	unknown	+	+	+	-	unknown	unknown	+	+	unknown	+	+	unknown	+	unknown	+	+	-	+	unknown	unknown	+	-	+	-	+	+	+	+	+	unknown	-	unknown	unknown	unknown	unknown	unknown	-	unknown	-	-	unknown	+	-	unknown	+	+	unknown	+	-	unknown	unknown	unknown	+	+	+	+	+	+	unknown	-	unknown	unknown	+	unknown	unknown	unknown	-	+	-	-	unknown	+	+	-	+	+	unknown	-	unknown	+	unknown	unknown	+	+	+	unknown	unknown	-	-	unknown	+	-	unknown	+	unknown	unknown	unknown	unknown	unknown	+	-	+	-	unknown	+	+	+	+	unknown	+	unknown	+	unknown	+	+	unknown	-	unknown	+	+	unknown	unknown	unknown	+	unknown	unknown	+	+	+	+	unknown	+	+	+	+	unknown	-	+	unknown	unknown	+	unknown	-	unknown	+	unknown	+	unknown	unknown	+	+	+	unknown	unknown	+	-	unknown	+	unknown	+	unknown	+	unknown	unknown	+	+	unknown	unknown	+	unknown	+	+	unknown	unknown	unknown	+	unknown	+	unknown	-	-	+	-	+	unknown	unknown	+	+	unknown	+	unknown	+	+	unknown	unknown	-	+	-	-	+	+	unknown	unknown	+	+	+	unknown	unknown	+	+	+	+	+	-	-	+	unknown	+	+	+	unknown	unknown	+	-	+	-	-	+	unknown	-	+	unknown	-	unknown	+	-	unknown	-	+	unknown	+	-	unknown	+	+	unknown	+	unknown	+	+	unknown	-	unknown	+	unknown	+	+	+	+	-	+	+	+	unknown	+	unknown	unknown	-	+	unknown	-	unknown	+	unknown	+	unknown	unknown	-	+	+	-	+	-	unknown	-	unknown	+	+	unknown	+	-	unknown	unknown	+	-	+	+	+	+	+	unknown	+	unknown	unknown	unknown	+	+	+	-	+	unknown	+	+	unknown	+	+	+	unknown	unknown	+	+	+	unknown	unknown	unknown	+	-	unknown	unknown	+	unknown	+	+	+	+	-	unknown	+	+	unknown	unknown	unknown	-	+	+	+	+	+	unknown	unknown	unknown	-	unknown	unknown	unknown	+	+	+	unknown	+	unknown	+	+	unknown	-	+	+	-	+	unknown	-	+	+	-	-	unknown	unknown	+	unknown	+	+	+	-	unknown	unknown	unknown	-	+	-	-	-	+	+	unknown	-	unknown	unknown	unknown	+	+	unknown	+	unknown	+	unknown	+	unknown	+	unknown	unknown	unknown	+	+	+	unknown	+	+	+	-	unknown	unknown	-	unknown	+	+	unknown	+	unknown	unknown	unknown	unknown	-	+	+	unknown	+	unknown	+	+	unknown	unknown	unknown	-	-	+	+	+	unknown	unknown	+	unknown	unknown	unknown	+	+	unknown	unknown	unknown	unknown	unknown	unknown	+	-	unknown	-	unknown	+	-	unknown	+	unknown	+	+	unknown	unknown	unknown	unknown	+	-	-	+	unknown	+	+	unknown	+	+	+	+	unknown	unknown	unknown	+	+	unknown	+	-	unknown	unknown	+	unknown	unknown	unknown	unknown	+	+	+	+	unknown	+	-	unknown	+	+	unknown	+	unknown	unknown	+	+	+	+	+	-	unknown	unknown	unknown	+	-	+	unknown	unknown	-	+	unknown	unknown	+	unknown	unknown	+	+	+	unknown	unknown	unknown	+	unknown	+	unknown	-	unknown	+	+	+	+	-	unknown	-	+	+	+	unknown	+	unknown	unknown	+	unknown	unknown	unknown	+	unknown	unknown	+	-	unknown	+	-	unknown	+	+	+	+	+	-	unknown	-	+	+	+	-	unknown	unknown	unknown	+	unknown	+	unknown	+	unknown	unknown	unknown	unknown	+	+	unknown	+	unknown	+	+	+	-	+	+	unknown	unknown	unknown	unknown	+	+	+	unknown	+	-	+	unknown	+	unknown	-	+	+	+	-	-	-	unknown	+	-	unknown	+	unknown	unknown	unknown	unknown	+	unknown	unknown	unknown	-	+	+	+	unknown	unknown	+	+	unknown	unknown	unknown	+	unknown	unknown	-	+	unknown	+	+	-	+	unknown	+	unknown	unknown	unknown	+	+	+	unknown	+	+	+	unknown	+	-	unknown	+	+	+	-	+	unknown	+	-	+	+	unknown	+	+	+	-	+	unknown	unknown	unknown	+	unknown	+	unknown	+	-	-	+	unknown	unknown	+	+	unknown	+	+	unknown	unknown	+	+	+	-	+	unknown	unknown	unknown	+	+	unknown	+	unknown	+	unknown	unknown	unknown	+	unknown	+	+	+	+	+	unknown	unknown	unknown	+	+	+	unknown	unknown	unknown	+	unknown	+	unknown	unknown	unknown	unknown	-	+	unknown	+	-	unknown	-	+	+	unknown	unknown	unknown	-	unknown	unknown	-	+
332	AINL	RMDVL	-	unknown	unknown	+	unknown	+	+	-	+	+	unknown	unknown	+	+	unknown	+	unknown	+	+	-	unknown	+	-	+	unknown	+	unknown	unknown	+	+	unknown	-	unknown	unknown	+	unknown	unknown	unknown	unknown	+	unknown	+	unknown	+	+	unknown	unknown	unknown	+	unknown	+	unknown	unknown	+	+	unknown	unknown	-	+	+	+	unknown	unknown	+	unknown	unknown	unknown	+	unknown	unknown	+	+	-	unknown	+	unknown	-	+	+	+	unknown	+	+	+	-	unknown	+	unknown	-	+	+	-	+	unknown	-	unknown	+	+	+	unknown	unknown	unknown	unknown	+	+	unknown	+	-	+	+	+	unknown	+	+	unknown	unknown	-	+	+	+	unknown	unknown	+	-	+	+	unknown	+	unknown	+	+	unknown	unknown	unknown	+	-	unknown	unknown	+	unknown	+	-	+	unknown	unknown	unknown	+	+	-	unknown	unknown	unknown	-	unknown	-	+	-	-	unknown	+	-	unknown	-	+	unknown	unknown	unknown	+	unknown	unknown	+	+	-	+	+	-	unknown	unknown	+	+	unknown	unknown	unknown	+	+	+	unknown	unknown	unknown	+	unknown	+	+	-	+	unknown	unknown	unknown	unknown	+	unknown	+	unknown	unknown	+	+	-	unknown	+	+	unknown	unknown	+	unknown	unknown	unknown	+	+	+	unknown	unknown	+	+	unknown	unknown	unknown	+	unknown	+	unknown	+	+	unknown	unknown	unknown	+	+	+	unknown	unknown	+	unknown	-	unknown	unknown	+	+	+	+	unknown	-	+	+	unknown	+	+	+	+	+	-	unknown	+	+	+	unknown	-	+	unknown	+	unknown	+	-	unknown	unknown	+	unknown	+	+	+	+	+	unknown	+	+	-	+	unknown	unknown	-	+	+	unknown	-	unknown	-	+	-	+	-	+	unknown	+	unknown	unknown	+	unknown	+	+	+	+	+	unknown	+	+	-	-	unknown	-	-	-	unknown	unknown	unknown	unknown	+	+	-	+	unknown	+	unknown	-	-	-	-	-	unknown	+	+	unknown	-	+	+	+	+	+	+	unknown	unknown	-	unknown	+	-	+	unknown	unknown	+	unknown	+	-	+	-	unknown	+	-	unknown	+	+	unknown	-	+	unknown	unknown	unknown	unknown	+	+	unknown	+	+	+	unknown	unknown	+	unknown	+	-	+	+	+	unknown	+	+	unknown	unknown	unknown	-	unknown	+	unknown	+	unknown	unknown	-	unknown	+	+	+	unknown	+	+	unknown	+	+	unknown	+	unknown	-	unknown	+	unknown	unknown	unknown	-	unknown	unknown	unknown	+	unknown	-	unknown	unknown	unknown	unknown	-	unknown	+	unknown	unknown	-	unknown	unknown	unknown	unknown	-	unknown	unknown	+	-	+	unknown	+	+	+	+	unknown	unknown	+	+	unknown	unknown	+	+	-	+	+	+	+	+	unknown	unknown	-	+	+	+	unknown	+	-	unknown	-	-	unknown	unknown	+	+	+	-	unknown	+	unknown	-	+	+	+	+	-	unknown	+	unknown	unknown	+	unknown	unknown	unknown	+	unknown	unknown	+	+	+	-	-	unknown	+	+	unknown	+	unknown	+	+	+	+	unknown	+	+	+	unknown	+	unknown	-	+	+	+	unknown	unknown	unknown	unknown	unknown	unknown	unknown	unknown	-	+	+	+	unknown	-	+	unknown	unknown	unknown	+	+	-	+	unknown	+	unknown	-	+	unknown	-	unknown	+	+	unknown	+	unknown	-	unknown	+	+	-	+	-	unknown	+	+	unknown	+	+	+	unknown	+	-	+	+	+	unknown	+	unknown	+	unknown	unknown	unknown	-	+	unknown	+	unknown	unknown	-	unknown	unknown	unknown	unknown	-	+	+	unknown	+	+	unknown	+	unknown	unknown	-	+	+	+	unknown	+	-	unknown	unknown	+	unknown	-	unknown	+	+	+	unknown	-	unknown	+	unknown	+	unknown	unknown	+	+	unknown	-	+	+	+	unknown	+	unknown	unknown	unknown	-	+	+	+	unknown	+	unknown	unknown	+	unknown	unknown	unknown	+	+	-	+	unknown	unknown	+	+	-	+	-	+	+	+	+	unknown	unknown	+	+	+	unknown	-	-	+	+	+	unknown	-	+	+	unknown	-	+	unknown	unknown	unknown	-	unknown	+	unknown	unknown	+	unknown	unknown	-	unknown	+	+	+	+	-	unknown	+	unknown	+	unknown	unknown	unknown	-	unknown	-	-	+	+	-	unknown	+	+	unknown	+	unknown	unknown	+	unknown	+	+	+	unknown	+	+	+	+	unknown	unknown	-	+	+	-	unknown	+	unknown	unknown	-	+	+	-	+	+	unknown	+	+	+	unknown	+	-	-	+	+	+	-	-	+	+	unknown	+	-	-	+	unknown	unknown	unknown	unknown	unknown	unknown	unknown	unknown	unknown	+	unknown	+	unknown	-	unknown	+	+	unknown	unknown	+	+	unknown	+	-	+	unknown	+	unknown	unknown	+	-	unknown	-	-	+	+	unknown	+	+	+	+	+	unknown	+	unknown	+	unknown	unknown	-	+	-	unknown	+	+	unknown	+	unknown	-	-	-	unknown	+	+	-	-	unknown	unknown	+	unknown	+	-	unknown	unknown	unknown	+	unknown	+	+	+	+	+	unknown	unknown	unknown	-	+	+	-	+	+	unknown	unknown	unknown	-	unknown	unknown	unknown	unknown	-	unknown	+	+	unknown	+	+	+	unknown	+	unknown	+	+	-	unknown	unknown	+	+	unknown	+	unknown	unknown	+	unknown	+	+	+	unknown	+	+	unknown	+	unknown	unknown	unknown	+	+	+	-	-	+	+	unknown	-	+	+	unknown	-	+	unknown	+	+	-	-	-	unknown	unknown	+	-	unknown	+	unknown	+	unknown	+	+	unknown	+	-	+	unknown	+	unknown	unknown	-	-	unknown	unknown	unknown	+	unknown	-	-	unknown	+	unknown	+	+	+	-	+	-	unknown	-	+	+	+	unknown	+	-	+	+	unknown	unknown	+	unknown	unknown	unknown	+	+	unknown	-	+	+	unknown	-	unknown	unknown	unknown	-	unknown
333	AINL	RMFL	-	+	+	+	+	unknown	unknown	+	-	unknown	unknown	unknown	unknown	+	+	unknown	unknown	unknown	+	+	unknown	+	-	+	+	+	unknown	+	unknown	+	+	unknown	-	+	-	+	+	-	-	unknown	+	unknown	unknown	unknown	unknown	unknown	unknown	+	unknown	+	+	+	+	unknown	unknown	unknown	unknown	+	unknown	unknown	-	unknown	-	unknown	-	unknown	+	unknown	unknown	unknown	+	+	unknown	unknown	+	unknown	-	unknown	+	+	+	+	unknown	-	+	+	+	unknown	+	unknown	+	unknown	unknown	unknown	+	unknown	unknown	-	+	+	unknown	-	+	unknown	+	-	unknown	unknown	+	unknown	unknown	-	unknown	-	unknown	unknown	unknown	unknown	+	+	+	-	unknown	+	unknown	-	+	unknown	-	unknown	+	+	+	-	-	+	unknown	-	unknown	unknown	+	+	unknown	-	+	+	+	unknown	-	-	+	unknown	+	unknown	unknown	+	unknown	+	+	-	unknown	+	-	+	unknown	unknown	unknown	unknown	unknown	+	unknown	unknown	-	-	unknown	+	+	unknown	+	+	+	-	+	unknown	+	unknown	+	unknown	unknown	unknown	-	+	+	+	unknown	unknown	+	-	unknown	-	unknown	+	unknown	-	-	+	unknown	+	+	+	+	+	+	+	-	unknown	+	+	unknown	-	-	-	+	unknown	+	unknown	unknown	-	unknown	-	-	-	unknown	+	+	unknown	+	unknown	+	+	+	unknown	-	unknown	unknown	+	unknown	+	+	+	unknown	unknown	unknown	+	+	unknown	+	+	unknown	+	+	unknown	+	-	unknown	unknown	-	+	+	-	unknown	unknown	+	unknown	unknown	unknown	unknown	+	unknown	unknown	+	-	unknown	+	unknown	+	+	+	unknown	unknown	+	unknown	+	-	+	+	+	+	-	+	+	unknown	-	-	+	+	+	unknown	+	unknown	+	+	unknown	+	-	unknown	-	-	+	unknown	+	unknown	+	unknown	-	-	-	unknown	+	unknown	unknown	+	+	-	+	+	unknown	unknown	unknown	unknown	+	-	-	unknown	-	+	+	+	unknown	unknown	unknown	unknown	unknown	+	+	+	+	+	unknown	unknown	+	unknown	unknown	+	unknown	unknown	-	unknown	+	+	unknown	unknown	+	+	+	+	+	-	+	-	unknown	+	+	+	-	+	unknown	-	unknown	+	+	-	unknown	-	+	+	-	unknown	+	+	unknown	+	+	+	unknown	+	+	unknown	unknown	+	unknown	-	+	+	unknown	unknown	-	-	unknown	+	+	+	+	unknown	+	+	+	unknown	-	+	-	unknown	+	-	-	unknown	unknown	-	+	+	unknown	+	-	+	+	unknown	unknown	+	unknown	-	unknown	unknown	unknown	-	unknown	unknown	-	+	+	+	unknown	-	+	-	unknown	unknown	+	+	-	unknown	+	unknown	+	+	+	unknown	unknown	unknown	unknown	+	+	+	unknown	+	+	+	+	+	unknown	+	unknown	unknown	+	-	+	unknown	unknown	+	-	-	unknown	unknown	-	-	-	-	+	unknown	unknown	+	+	unknown	unknown	+	unknown	+	+	+	+	unknown	+	-	unknown	-	unknown	+	unknown	unknown	+	unknown	+	unknown	unknown	+	+	unknown	unknown	unknown	unknown	unknown	+	-	unknown	+	+	unknown	unknown	-	+	unknown	unknown	unknown	+	+	unknown	+	+	unknown	unknown	unknown	+	+	-	unknown	unknown	unknown	unknown	+	+	unknown	+	unknown	unknown	-	unknown	+	unknown	+	unknown	+	unknown	+	+	unknown	unknown	+	unknown	+	unknown	unknown	-	+	unknown	-	unknown	unknown	unknown	+	unknown	+	+	+	+	-	+	-	-	unknown	unknown	+	+	unknown	unknown	unknown	unknown	+	+	+	unknown	unknown	unknown	+	+	unknown	+	unknown	+	unknown	unknown	unknown	+	-	unknown	unknown	+	unknown	+	unknown	unknown	+	-	unknown	unknown	+	-	unknown	unknown	unknown	+	unknown	unknown	unknown	unknown	unknown	+	unknown	+	unknown	unknown	+	-	+	unknown	unknown	+	unknown	+	+	unknown	unknown	+	+	+	+	+	unknown	+	+	unknown	+	-	unknown	unknown	+	+	unknown	-	+	+	+	-	-	+	+	unknown	unknown	+	unknown	unknown	unknown	unknown	unknown	-	unknown	unknown	+	unknown	+	+	+	unknown	+	+	unknown	unknown	unknown	+	unknown	unknown	+	+	-	+	-	unknown	+	+	unknown	-	-	unknown	unknown	+	+	+	unknown	+	+	unknown	unknown	-	+	-	unknown	unknown	+	+	unknown	+	unknown	+	unknown	+	unknown	-	unknown	-	unknown	+	+	unknown	unknown	unknown	unknown	-	+	+	+	-	+	unknown	unknown	-	unknown	-	unknown	unknown	+	+	+	-	+	unknown	-	+	-	+	unknown	unknown	+	unknown	unknown	unknown	unknown	unknown	-	unknown	unknown	-	unknown	unknown	unknown	+	unknown	unknown	+	+	unknown	unknown	+	unknown	+	unknown	unknown	+	-	+	+	unknown	-	+	unknown	+	-	unknown	+	+	+	+	-	-	+	unknown	unknown	unknown	+	+	+	+	+	+	+	unknown	unknown	unknown	unknown	unknown	-	unknown	unknown	-	-	+	unknown	+	+	unknown	-	unknown	+	+	+	+	-	+	unknown	unknown	-	+	-	unknown	unknown	+	unknown	+	-	unknown	unknown	unknown	unknown	unknown	unknown	+	+	unknown	+	+	unknown	+	unknown	unknown	+	+	unknown	unknown	+	-	unknown	-	-	unknown	-	+	+	-	+	+	+	+	unknown	unknown	unknown	+	+	+	unknown	+	+	unknown	-	+	unknown	+	+	unknown	+	unknown	+	unknown	+	unknown	+	+	+	unknown	-	+	-	unknown	+	unknown	unknown	+	+	unknown	+	+	unknown	+	unknown	+	unknown	+	+	unknown	+	+	unknown	unknown	+	+	+	+	unknown	unknown	unknown	+	unknown	-	+	+	unknown	unknown	unknown	unknown	+	unknown	-	+	unknown	unknown	unknown	+	+	unknown	+	+	+	-	unknown	unknown	unknown	unknown	-	unknown	+	+	+	unknown	+	+
334	AINL	SAAVL	-	unknown	unknown	+	+	+	+	+	unknown	-	unknown	unknown	unknown	+	-	-	unknown	+	+	+	unknown	+	unknown	unknown	unknown	+	+	unknown	-	unknown	unknown	unknown	-	+	-	+	-	+	+	unknown	+	unknown	+	unknown	-	unknown	+	-	+	unknown	+	+	+	unknown	+	+	+	-	unknown	unknown	unknown	+	+	+	unknown	+	+	unknown	+	unknown	+	unknown	unknown	unknown	+	unknown	+	unknown	unknown	unknown	+	+	unknown	-	+	-	+	+	unknown	unknown	unknown	+	unknown	unknown	+	+	unknown	+	+	+	+	+	+	+	-	+	unknown	+	unknown	unknown	-	-	+	-	unknown	unknown	+	+	+	-	+	+	+	-	unknown	unknown	unknown	unknown	-	+	+	+	+	-	unknown	+	+	+	+	unknown	unknown	-	-	-	+	-	unknown	unknown	+	unknown	+	+	+	+	unknown	+	+	-	unknown	unknown	-	unknown	+	-	+	unknown	-	+	+	unknown	unknown	unknown	+	unknown	+	unknown	unknown	unknown	unknown	-	unknown	unknown	+	+	+	+	+	unknown	unknown	unknown	unknown	unknown	-	-	+	+	unknown	unknown	+	unknown	-	+	-	+	+	+	+	unknown	+	unknown	-	+	+	+	unknown	+	+	+	+	unknown	unknown	unknown	unknown	unknown	+	-	unknown	unknown	+	-	+	unknown	-	+	+	+	+	-	unknown	unknown	unknown	unknown	unknown	+	+	+	-	+	-	-	unknown	-	+	unknown	unknown	unknown	+	-	unknown	unknown	+	+	+	+	+	-	-	-	+	unknown	unknown	unknown	+	+	+	unknown	unknown	unknown	+	+	+	+	-	+	unknown	unknown	unknown	unknown	+	+	-	-	+	+	unknown	unknown	unknown	-	unknown	+	unknown	+	unknown	unknown	-	+	unknown	+	+	unknown	unknown	unknown	-	+	+	+	+	unknown	unknown	unknown	unknown	-	+	+	unknown	unknown	+	+	unknown	+	unknown	+	unknown	+	+	+	+	-	-	+	unknown	-	+	unknown	+	+	+	-	+	-	+	unknown	unknown	+	unknown	+	unknown	unknown	+	unknown	+	unknown	unknown	+	+	unknown	+	-	+	unknown	-	+	+	unknown	-	unknown	unknown	unknown	-	+	unknown	+	unknown	unknown	unknown	unknown	unknown	unknown	unknown	+	+	+	+	unknown	unknown	+	unknown	-	+	unknown	unknown	+	unknown	unknown	+	unknown	-	unknown	unknown	unknown	-	+	+	+	unknown	+	unknown	unknown	unknown	unknown	unknown	+	-	+	+	+	unknown	+	unknown	unknown	+	unknown	+	+	+	+	unknown	-	+	+	+	+	unknown	unknown	-	unknown	+	+	+	-	-	-	unknown	-	+	+	unknown	+	+	unknown	+	unknown	-	unknown	-	+	+	unknown	+	+	unknown	+	+	unknown	unknown	unknown	unknown	-	+	unknown	unknown	unknown	unknown	+	unknown	unknown	+	unknown	unknown	unknown	unknown	-	unknown	-	unknown	+	unknown	unknown	-	unknown	+	unknown	unknown	+	+	-	unknown	unknown	unknown	unknown	-	+	unknown	unknown	-	+	+	+	+	+	unknown	unknown	unknown	+	unknown	+	unknown	+	unknown	unknown	unknown	unknown	+	+	+	unknown	unknown	unknown	unknown	+	unknown	+	unknown	unknown	unknown	unknown	unknown	-	unknown	+	unknown	unknown	+	+	-	+	unknown	+	-	+	+	unknown	+	unknown	+	-	unknown	unknown	unknown	-	-	unknown	unknown	-	unknown	unknown	+	+	unknown	unknown	+	-	unknown	+	+	unknown	-	+	-	+	-	unknown	+	unknown	unknown	+	+	-	-	unknown	unknown	+	unknown	+	+	+	+	+	unknown	+	+	unknown	unknown	unknown	+	-	unknown	+	+	unknown	unknown	+	-	+	+	+	+	+	-	unknown	unknown	+	+	-	unknown	+	unknown	+	-	-	unknown	-	+	+	+	unknown	+	-	unknown	unknown	-	+	unknown	unknown	unknown	+	+	+	unknown	+	+	unknown	-	unknown	-	-	+	unknown	unknown	+	+	unknown	unknown	unknown	unknown	+	+	+	+	unknown	+	unknown	unknown	+	+	+	+	unknown	+	+	unknown	+	+	unknown	+	+	-	unknown	unknown	unknown	+	+	unknown	unknown	unknown	+	unknown	unknown	+	+	+	unknown	unknown	+	unknown	unknown	+	unknown	-	-	+	-	+	+	unknown	unknown	-	+	+	+	+	unknown	unknown	unknown	unknown	-	+	+	unknown	unknown	unknown	-	+	unknown	+	+	+	unknown	unknown	+	+	+	-	+	+	+	+	unknown	+	unknown	+	unknown	+	+	+	unknown	+	unknown	unknown	+	unknown	+	+	+	+	+	unknown	+	unknown	-	-	unknown	unknown	+	+	unknown	+	+	unknown	unknown	unknown	+	+	unknown	unknown	-	+	+	unknown	unknown	+	unknown	+	+	unknown	unknown	+	+	-	+	unknown	+	+	+	unknown	+	unknown	unknown	-	-	unknown	unknown	unknown	unknown	unknown	+	+	unknown	unknown	-	-	unknown	unknown	unknown	-	+	+	+	+	unknown	unknown	unknown	+	+	unknown	unknown	-	-	unknown	+	+	+	unknown	-	-	-	-	+	+	-	+	-	+	unknown	+	+	unknown	unknown	unknown	unknown	+	unknown	-	unknown	unknown	+	unknown	unknown	unknown	unknown	+	-	unknown	unknown	+	+	+	+	unknown	+	+	-	unknown	unknown	-	unknown	+	unknown	+	unknown	unknown	unknown	unknown	-	-	+	+	unknown	unknown	unknown	-	unknown	-	+	unknown	+	+	+	+	unknown	-	+	unknown	+	+	unknown	unknown	unknown	unknown	unknown	+	+	unknown	+	+	unknown	unknown	unknown	+	+	unknown	+	+	+	unknown	+	+	+	unknown	-	unknown	unknown	unknown	+	unknown	-	+	-	-	+	+	-	+	unknown	-	unknown	unknown	unknown	unknown	+	+	-	+	unknown	-	-	unknown	-	unknown	-	unknown	+	+	-	unknown	unknown	-	unknown	+	+	unknown	+	unknown	+	-	unknown	unknown	unknown	unknown	unknown	unknown
335	AINR	AFDL	unknown	unknown	unknown	-	+	+	+	+	+	unknown	unknown	unknown	-	unknown	+	-	+	unknown	unknown	+	+	+	unknown	+	unknown	unknown	-	+	-	unknown	unknown	+	+	+	unknown	-	-	unknown	unknown	+	unknown	-	+	unknown	+	+	+	unknown	unknown	unknown	unknown	-	+	unknown	unknown	unknown	unknown	unknown	+	unknown	+	-	unknown	-	-	+	unknown	+	-	+	-	unknown	unknown	-	unknown	unknown	+	-	+	unknown	+	+	+	unknown	-	+	+	+	unknown	unknown	-	+	unknown	unknown	+	-	+	+	-	+	+	unknown	+	-	+	+	+	-	unknown	+	+	unknown	+	unknown	unknown	unknown	-	+	-	-	unknown	+	unknown	+	unknown	unknown	unknown	-	unknown	unknown	+	unknown	+	-	unknown	+	-	unknown	unknown	-	unknown	unknown	unknown	+	+	-	+	+	unknown	unknown	unknown	unknown	unknown	unknown	unknown	unknown	unknown	unknown	unknown	-	+	+	unknown	-	+	+	+	+	unknown	+	unknown	+	+	unknown	+	-	-	+	unknown	+	+	+	+	+	unknown	-	+	+	+	+	+	unknown	-	+	-	unknown	-	+	unknown	+	unknown	unknown	-	unknown	unknown	-	unknown	unknown	+	+	unknown	unknown	unknown	unknown	unknown	unknown	-	+	+	+	-	+	unknown	+	unknown	+	unknown	+	+	+	-	+	+	unknown	+	unknown	unknown	unknown	unknown	unknown	-	+	+	unknown	+	+	unknown	+	+	unknown	unknown	+	unknown	unknown	-	unknown	unknown	unknown	+	-	+	unknown	unknown	+	+	unknown	unknown	unknown	-	unknown	-	+	unknown	+	+	unknown	unknown	-	unknown	unknown	unknown	unknown	unknown	unknown	+	unknown	+	+	+	unknown	-	unknown	unknown	unknown	unknown	unknown	unknown	unknown	-	unknown	unknown	+	-	unknown	-	unknown	+	unknown	+	+	+	+	+	-	-	+	+	+	-	unknown	+	+	-	unknown	unknown	-	unknown	unknown	unknown	unknown	unknown	-	unknown	-	unknown	+	+	-	unknown	-	unknown	unknown	unknown	-	+	+	unknown	+	unknown	+	unknown	unknown	+	unknown	+	+	unknown	+	-	+	+	+	unknown	unknown	unknown	unknown	+	-	+	unknown	-	-	unknown	unknown	-	unknown	+	+	unknown	unknown	+	+	+	unknown	-	unknown	-	-	+	+	unknown	+	+	+	-	+	+	unknown	unknown	+	unknown	-	+	unknown	+	-	+	+	-	unknown	unknown	+	+	unknown	-	unknown	unknown	unknown	unknown	+	+	unknown	+	+	unknown	+	+	unknown	unknown	+	unknown	unknown	unknown	+	+	+	unknown	+	+	unknown	-	-	+	unknown	-	unknown	unknown	unknown	-	unknown	+	-	-	-	+	unknown	+	unknown	+	+	-	unknown	unknown	unknown	-	unknown	unknown	-	unknown	unknown	unknown	+	unknown	unknown	unknown	+	unknown	unknown	unknown	unknown	-	+	unknown	unknown	unknown	unknown	+	+	unknown	+	unknown	unknown	+	+	unknown	unknown	+	+	unknown	unknown	-	unknown	unknown	+	-	unknown	-	-	+	+	+	+	+	unknown	-	+	+	unknown	-	+	unknown	+	+	+	-	unknown	+	unknown	-	-	unknown	+	+	unknown	+	-	unknown	unknown	+	+	unknown	+	unknown	+	+	-	+	unknown	+	unknown	+	unknown	+	-	+	+	unknown	+	+	+	+	unknown	unknown	unknown	+	+	unknown	+	+	+	+	+	unknown	-	+	unknown	unknown	+	+	+	+	+	unknown	+	+	unknown	+	unknown	-	+	+	unknown	+	+	unknown	unknown	-	+	unknown	unknown	unknown	-	+	+	+	+	-	+	unknown	+	+	+	+	+	+	+	unknown	unknown	+	-	-	-	+	+	+	+	+	+	+	-	+	-	+	+	-	unknown	unknown	+	unknown	+	+	+	-	unknown	-	-	unknown	-	+	-	unknown	unknown	unknown	+	unknown	unknown	-	-	+	unknown	unknown	unknown	+	unknown	unknown	-	+	+	unknown	+	unknown	+	+	+	+	unknown	unknown	unknown	+	+	unknown	-	+	+	unknown	-	unknown	+	+	+	+	-	+	-	+	unknown	-	+	unknown	unknown	+	+	unknown	unknown	-	unknown	-	unknown	-	unknown	+	unknown	+	-	unknown	+	unknown	+	+	+	unknown	+	+	unknown	unknown	+	-	+	unknown	unknown	-	unknown	+	unknown	unknown	unknown	unknown	unknown	+	+	+	unknown	unknown	+	+	unknown	+	-	+	+	unknown	unknown	+	unknown	unknown	unknown	unknown	unknown	+	unknown	+	unknown	unknown	+	+	unknown	unknown	+	+	+	+	+	unknown	unknown	unknown	+	+	+	+	+	+	+	+	+	+	+	-	unknown	-	unknown	+	+	unknown	unknown	unknown	unknown	-	+	+	+	unknown	+	unknown	+	unknown	unknown	-	unknown	+	+	unknown	+	-	unknown	unknown	unknown	unknown	+	+	+	unknown	unknown	+	+	+	unknown	unknown	+	-	+	unknown	+	+	+	+	+	+	+	+	unknown	+	unknown	+	+	+	unknown	+	unknown	+	+	+	unknown	unknown	unknown	unknown	unknown	unknown	unknown	+	+	unknown	unknown	unknown	unknown	unknown	+	unknown	+	unknown	+	unknown	+	-	+	unknown	unknown	unknown	+	unknown	-	unknown	-	unknown	+	unknown	unknown	+	+	+	unknown	unknown	+	unknown	unknown	unknown	unknown	+	+	unknown	+	+	+	+	+	+	-	+	unknown	+	unknown	unknown	unknown	unknown	unknown	+	-	unknown	-	unknown	+	unknown	unknown	unknown	+	unknown	-	-	+	unknown	unknown	unknown	+	+	+	unknown	+	unknown	unknown	+	unknown	unknown	unknown	+	unknown	+	+	+	unknown	+	unknown	+	unknown	+	unknown	unknown	-	+	+	+	+	+	-	unknown	unknown	unknown	unknown	unknown	unknown	unknown	unknown	unknown	+	+	+	+	-	unknown	unknown	+	-	+	unknown	unknown	-	unknown	unknown	unknown	-	+	+	unknown	+	+	unknown	-	+	+	+	+	unknown	+
336	AINR	AFDR	unknown	unknown	+	+	unknown	unknown	+	+	+	+	unknown	-	unknown	unknown	+	+	+	+	+	unknown	unknown	+	+	unknown	unknown	-	unknown	unknown	unknown	-	-	+	unknown	+	+	unknown	unknown	+	+	unknown	+	unknown	unknown	+	unknown	unknown	+	unknown	unknown	+	+	-	+	-	+	-	+	+	+	unknown	unknown	+	+	+	+	unknown	+	unknown	+	unknown	-	-	unknown	+	+	-	unknown	+	+	unknown	unknown	+	unknown	+	+	unknown	+	-	+	unknown	unknown	unknown	unknown	+	unknown	unknown	-	unknown	-	+	unknown	-	unknown	+	unknown	unknown	unknown	-	+	unknown	unknown	+	+	unknown	+	+	unknown	unknown	unknown	+	+	+	-	+	-	+	unknown	-	+	+	+	unknown	+	+	unknown	+	+	unknown	+	+	+	+	unknown	+	+	+	-	+	unknown	unknown	unknown	+	unknown	+	-	+	-	+	unknown	unknown	unknown	+	unknown	+	unknown	+	unknown	-	unknown	+	unknown	+	-	unknown	+	unknown	unknown	+	unknown	unknown	unknown	+	+	-	unknown	unknown	unknown	unknown	unknown	+	unknown	+	+	-	unknown	-	+	+	unknown	-	+	+	unknown	+	+	+	+	unknown	unknown	+	unknown	+	unknown	-	unknown	+	unknown	+	+	unknown	unknown	unknown	+	-	+	-	+	+	-	unknown	+	+	+	unknown	unknown	+	+	unknown	unknown	unknown	unknown	+	+	+	+	+	+	unknown	-	unknown	+	-	-	+	unknown	-	+	unknown	-	unknown	+	unknown	+	+	+	+	+	unknown	-	unknown	+	+	unknown	unknown	+	+	-	-	+	unknown	unknown	+	-	-	unknown	+	unknown	+	unknown	unknown	+	unknown	+	+	+	+	+	-	unknown	unknown	+	unknown	+	unknown	+	unknown	+	-	+	unknown	unknown	unknown	+	unknown	unknown	unknown	unknown	unknown	+	unknown	-	+	unknown	+	+	+	unknown	unknown	unknown	unknown	unknown	+	+	-	+	+	unknown	+	+	+	+	+	+	-	+	unknown	+	unknown	unknown	unknown	+	unknown	unknown	+	unknown	unknown	unknown	unknown	unknown	unknown	-	+	-	-	+	unknown	unknown	unknown	+	+	+	unknown	+	-	-	+	+	-	+	+	unknown	-	unknown	+	unknown	+	+	unknown	+	+	-	+	-	+	unknown	+	unknown	+	+	-	+	+	-	+	unknown	unknown	-	unknown	unknown	unknown	-	-	unknown	unknown	unknown	+	+	unknown	unknown	+	unknown	+	+	unknown	unknown	-	unknown	unknown	+	+	+	unknown	+	+	unknown	+	unknown	unknown	unknown	+	unknown	+	-	+	+	+	+	+	+	unknown	unknown	unknown	unknown	+	unknown	unknown	+	+	-	+	unknown	+	unknown	-	-	unknown	+	-	unknown	-	+	+	+	unknown	-	unknown	unknown	-	unknown	unknown	+	+	+	unknown	unknown	unknown	+	+	+	+	+	unknown	unknown	-	-	+	+	+	unknown	+	unknown	unknown	unknown	+	+	unknown	+	unknown	-	+	unknown	+	+	unknown	+	+	unknown	+	+	unknown	unknown	-	-	unknown	-	+	unknown	unknown	unknown	unknown	+	-	unknown	unknown	unknown	unknown	+	-	unknown	+	unknown	+	+	+	+	unknown	+	+	unknown	unknown	-	-	+	+	unknown	+	+	+	+	unknown	+	unknown	unknown	unknown	+	+	+	+	+	unknown	+	unknown	+	+	-	-	-	+	-	-	unknown	unknown	unknown	-	+	unknown	unknown	+	+	unknown	unknown	unknown	+	+	unknown	unknown	+	+	unknown	unknown	+	-	-	-	+	unknown	+	+	+	unknown	+	-	unknown	unknown	+	+	+	unknown	+	-	+	unknown	unknown	+	+	unknown	-	+	unknown	+	unknown	unknown	+	unknown	+	+	unknown	unknown	+	unknown	unknown	unknown	unknown	+	+	+	unknown	-	+	+	+	unknown	-	+	+	+	+	-	+	-	unknown	unknown	unknown	unknown	unknown	-	-	unknown	unknown	+	unknown	unknown	+	+	-	unknown	unknown	+	-	+	+	unknown	+	+	+	+	unknown	+	+	+	+	-	+	+	-	+	unknown	+	unknown	+	unknown	-	+	unknown	+	+	+	+	+	+	unknown	unknown	unknown	unknown	unknown	-	unknown	+	+	+	unknown	+	+	-	-	+	unknown	unknown	+	unknown	unknown	+	+	unknown	+	+	unknown	+	unknown	+	+	unknown	+	+	+	+	-	+	unknown	unknown	unknown	-	unknown	-	+	unknown	+	+	+	unknown	unknown	+	unknown	-	unknown	unknown	+	+	unknown	-	unknown	+	+	unknown	+	unknown	+	+	+	+	-	+	unknown	unknown	unknown	+	-	+	unknown	+	-	+	+	+	unknown	unknown	+	+	+	unknown	unknown	unknown	unknown	+	unknown	unknown	unknown	+	unknown	+	+	+	+	unknown	unknown	unknown	unknown	+	+	-	+	unknown	+	unknown	unknown	unknown	unknown	unknown	+	unknown	+	unknown	unknown	unknown	+	unknown	-	+	unknown	-	+	+	+	+	unknown	unknown	unknown	+	+	unknown	+	+	+	-	unknown	+	+	+	unknown	unknown	-	unknown	unknown	+	unknown	unknown	+	unknown	unknown	+	+	unknown	unknown	-	+	+	unknown	-	-	-	+	+	-	+	unknown	unknown	-	+	unknown	+	+	-	+	+	-	unknown	-	unknown	unknown	+	+	unknown	+	+	+	+	unknown	-	+	-	+	+	-	unknown	unknown	unknown	unknown	unknown	unknown	unknown	unknown	+	-	+	unknown	+	unknown	unknown	+	unknown	unknown	unknown	+	+	unknown	+	-	+	unknown	+	unknown	unknown	-	+	-	-	unknown	unknown	-	unknown	-	unknown	unknown	unknown	+	unknown	-	unknown	unknown	unknown	+	-	unknown	unknown	+	+	unknown	+	-	-	-	unknown	unknown	+	+	+	+	+	unknown	unknown	+	+	+	+	unknown	+	unknown	unknown	+	+	unknown	unknown	+	+	-	unknown	unknown	+	unknown	+	+
337	AINR	AIAL	unknown	unknown	unknown	+	+	unknown	+	+	unknown	unknown	unknown	-	+	+	unknown	unknown	-	+	unknown	+	-	unknown	unknown	+	+	+	unknown	unknown	unknown	+	+	unknown	unknown	+	unknown	+	unknown	unknown	unknown	unknown	+	+	+	-	unknown	-	+	+	unknown	+	-	+	unknown	-	unknown	-	+	+	-	+	+	-	+	unknown	unknown	-	+	+	unknown	unknown	+	+	+	unknown	+	unknown	unknown	unknown	unknown	-	+	unknown	unknown	+	-	+	+	+	unknown	unknown	-	+	+	-	unknown	unknown	-	+	unknown	unknown	unknown	unknown	-	unknown	-	+	+	unknown	+	-	-	unknown	unknown	-	+	-	-	+	+	+	unknown	-	unknown	-	unknown	+	unknown	+	+	unknown	unknown	+	unknown	unknown	-	unknown	+	+	unknown	+	unknown	+	unknown	unknown	+	unknown	+	+	+	unknown	unknown	-	+	+	unknown	+	unknown	+	-	+	unknown	+	unknown	unknown	+	+	unknown	unknown	unknown	-	+	unknown	+	+	+	unknown	+	-	unknown	+	+	unknown	unknown	unknown	unknown	+	unknown	unknown	unknown	unknown	+	unknown	unknown	+	+	unknown	+	+	+	+	unknown	unknown	+	unknown	unknown	+	+	unknown	-	+	+	unknown	unknown	+	-	unknown	unknown	unknown	+	+	unknown	+	unknown	+	+	+	+	unknown	+	+	unknown	-	+	unknown	+	+	+	unknown	+	+	+	unknown	unknown	unknown	unknown	unknown	+	+	unknown	unknown	+	unknown	-	+	+	+	-	unknown	unknown	+	+	unknown	-	unknown	+	+	unknown	unknown	-	-	-	+	-	+	+	unknown	unknown	-	+	+	+	unknown	+	unknown	+	-	+	unknown	+	+	unknown	+	+	+	-	unknown	unknown	unknown	+	+	unknown	+	+	+	+	+	+	+	unknown	+	unknown	+	unknown	unknown	unknown	unknown	unknown	unknown	unknown	unknown	+	+	+	unknown	unknown	-	+	unknown	+	-	+	unknown	unknown	-	unknown	unknown	unknown	unknown	unknown	unknown	+	-	unknown	-	unknown	unknown	unknown	unknown	unknown	-	unknown	unknown	unknown	unknown	+	unknown	+	unknown	unknown	-	+	+	+	unknown	+	unknown	unknown	+	-	unknown	+	+	unknown	+	unknown	+	unknown	unknown	unknown	+	unknown	+	unknown	unknown	+	+	unknown	+	+	+	unknown	+	+	unknown	+	unknown	unknown	+	-	-	+	+	-	unknown	-	+	+	+	unknown	unknown	unknown	+	unknown	unknown	+	unknown	+	+	+	unknown	unknown	unknown	-	+	unknown	+	-	-	+	unknown	unknown	+	unknown	unknown	unknown	unknown	+	+	+	-	unknown	-	unknown	unknown	+	unknown	unknown	+	+	unknown	unknown	+	+	unknown	unknown	+	unknown	+	unknown	+	unknown	unknown	unknown	unknown	-	+	+	+	unknown	+	+	unknown	unknown	+	unknown	+	unknown	unknown	+	+	unknown	+	+	unknown	+	unknown	unknown	+	unknown	+	unknown	unknown	-	unknown	unknown	+	unknown	unknown	unknown	unknown	unknown	unknown	+	+	unknown	+	unknown	+	+	+	+	unknown	-	+	-	+	unknown	+	+	+	+	unknown	+	-	+	-	+	unknown	-	unknown	unknown	unknown	+	+	unknown	+	-	unknown	unknown	unknown	-	+	unknown	+	unknown	unknown	unknown	+	+	+	+	unknown	unknown	+	unknown	unknown	unknown	+	-	+	-	+	unknown	unknown	-	unknown	unknown	-	unknown	unknown	+	+	+	+	-	unknown	+	-	unknown	unknown	unknown	unknown	+	unknown	unknown	unknown	+	unknown	+	unknown	-	unknown	+	unknown	unknown	+	unknown	unknown	+	unknown	unknown	+	+	+	-	+	unknown	-	unknown	unknown	+	unknown	unknown	-	-	+	+	+	+	+	unknown	-	unknown	+	unknown	+	+	unknown	+	unknown	unknown	+	-	+	unknown	+	+	+	unknown	+	-	-	-	-	+	unknown	unknown	-	-	+	unknown	-	+	-	+	+	unknown	+	+	+	unknown	+	unknown	unknown	+	+	+	-	+	unknown	+	+	unknown	unknown	+	unknown	unknown	-	+	+	+	unknown	-	+	unknown	-	unknown	-	unknown	unknown	+	-	-	+	unknown	+	-	-	-	unknown	-	+	unknown	+	unknown	+	+	-	+	+	+	+	unknown	+	+	+	+	+	unknown	-	-	+	unknown	+	-	+	-	+	+	+	+	unknown	unknown	unknown	unknown	unknown	-	-	unknown	+	unknown	+	+	+	+	unknown	+	unknown	+	unknown	-	-	+	unknown	+	+	-	+	unknown	unknown	+	unknown	unknown	unknown	unknown	+	unknown	unknown	+	+	unknown	unknown	unknown	+	unknown	+	unknown	+	+	+	+	-	+	+	+	+	unknown	-	unknown	+	unknown	+	unknown	unknown	+	-	-	+	unknown	+	+	+	+	unknown	unknown	-	-	-	+	+	unknown	+	+	unknown	+	unknown	+	+	-	unknown	+	unknown	-	+	-	+	-	+	unknown	+	+	+	+	+	unknown	+	unknown	+	+	+	+	+	-	+	unknown	+	unknown	+	+	-	unknown	unknown	unknown	-	unknown	+	+	-	+	-	+	+	+	unknown	unknown	-	+	+	-	+	unknown	+	unknown	+	-	-	-	unknown	unknown	-	-	+	+	unknown	unknown	+	-	+	unknown	+	+	unknown	unknown	+	unknown	+	-	unknown	+	+	unknown	+	+	+	unknown	unknown	unknown	unknown	+	+	+	+	unknown	+	+	-	+	+	unknown	+	unknown	-	+	unknown	unknown	+	+	unknown	unknown	unknown	-	+	unknown	unknown	unknown	unknown	+	+	unknown	unknown	-	-	+	+	unknown	+	+	+	unknown	+	+	+	+	+	+	unknown	+	+	+	unknown	+	+	+	+	-	+	unknown	unknown	+	-	+	+	unknown	unknown	+	+	+	-	unknown	unknown	+	unknown	-	unknown	+	unknown	+	unknown	+	unknown	unknown	unknown	+	unknown	+	-	unknown	+	unknown	+	unknown
338	AINR	AIBL	-	unknown	unknown	+	-	+	+	+	unknown	+	-	-	+	+	unknown	unknown	unknown	unknown	-	+	unknown	+	-	+	-	unknown	unknown	+	+	+	+	+	+	+	+	unknown	unknown	+	unknown	+	+	-	+	unknown	+	-	unknown	+	unknown	unknown	+	unknown	+	unknown	-	+	+	+	unknown	unknown	unknown	unknown	+	+	-	+	+	+	+	unknown	-	+	unknown	unknown	-	unknown	unknown	-	-	unknown	+	-	unknown	unknown	-	unknown	-	+	+	unknown	+	unknown	unknown	unknown	unknown	+	unknown	+	+	unknown	+	+	+	-	+	unknown	unknown	unknown	unknown	unknown	+	unknown	unknown	-	+	unknown	unknown	unknown	unknown	+	+	unknown	unknown	+	unknown	unknown	unknown	+	unknown	+	unknown	unknown	+	unknown	+	+	-	+	+	-	unknown	+	+	unknown	unknown	-	+	+	-	+	+	+	unknown	+	+	unknown	+	+	+	-	+	+	unknown	unknown	+	-	unknown	unknown	unknown	-	unknown	+	unknown	+	unknown	-	-	+	unknown	unknown	+	unknown	+	unknown	unknown	+	+	unknown	unknown	unknown	unknown	-	+	-	+	+	+	+	+	+	+	unknown	unknown	unknown	unknown	-	+	unknown	unknown	unknown	unknown	unknown	+	+	unknown	unknown	unknown	unknown	+	-	+	+	+	unknown	unknown	+	+	+	+	+	-	+	unknown	-	unknown	-	+	+	+	+	+	unknown	unknown	+	+	unknown	+	+	unknown	unknown	+	+	+	+	+	unknown	+	unknown	+	+	+	-	+	+	unknown	unknown	+	unknown	-	+	unknown	-	unknown	unknown	+	+	unknown	+	+	unknown	+	+	unknown	unknown	+	unknown	-	+	unknown	unknown	+	+	unknown	unknown	+	+	+	-	unknown	+	+	unknown	unknown	+	unknown	+	-	unknown	+	unknown	-	+	-	+	unknown	+	+	-	-	+	+	+	+	+	-	unknown	unknown	+	unknown	-	-	+	+	unknown	unknown	unknown	+	unknown	-	unknown	unknown	+	unknown	+	unknown	+	unknown	+	+	+	+	-	+	+	unknown	+	unknown	+	-	unknown	+	+	+	unknown	-	+	unknown	+	+	unknown	unknown	+	-	unknown	unknown	+	+	-	-	+	unknown	-	+	unknown	+	unknown	unknown	unknown	+	+	unknown	+	+	unknown	-	unknown	+	-	+	unknown	+	-	unknown	+	+	+	+	+	-	unknown	-	+	-	unknown	unknown	-	unknown	+	+	unknown	unknown	+	+	-	unknown	unknown	unknown	unknown	+	+	+	+	+	unknown	unknown	+	+	-	unknown	+	unknown	unknown	unknown	+	unknown	unknown	unknown	+	unknown	+	unknown	unknown	unknown	-	-	-	+	+	unknown	+	unknown	-	-	-	unknown	unknown	+	+	+	+	-	unknown	+	unknown	-	unknown	+	+	+	+	+	+	unknown	unknown	-	+	unknown	+	unknown	+	+	unknown	+	-	+	unknown	unknown	+	+	unknown	unknown	+	unknown	+	+	unknown	+	+	unknown	unknown	+	+	unknown	+	+	unknown	unknown	unknown	unknown	unknown	unknown	+	unknown	+	unknown	-	+	unknown	-	+	unknown	-	+	unknown	unknown	unknown	unknown	unknown	-	+	unknown	unknown	-	+	unknown	unknown	-	+	+	unknown	-	unknown	unknown	+	unknown	unknown	unknown	unknown	unknown	+	unknown	unknown	unknown	+	+	-	+	-	+	unknown	unknown	unknown	unknown	unknown	+	unknown	+	+	+	+	-	-	unknown	+	unknown	+	+	+	-	+	unknown	-	+	+	+	+	unknown	+	unknown	unknown	+	unknown	-	+	unknown	+	+	unknown	-	unknown	unknown	+	+	unknown	unknown	unknown	unknown	unknown	-	+	unknown	unknown	+	unknown	unknown	unknown	+	-	-	unknown	+	+	-	-	+	unknown	+	unknown	+	unknown	-	unknown	unknown	unknown	+	+	unknown	unknown	-	unknown	unknown	unknown	+	unknown	+	unknown	+	+	+	+	unknown	+	-	+	-	-	unknown	unknown	+	+	+	+	unknown	+	unknown	unknown	+	+	unknown	+	unknown	+	+	unknown	+	unknown	unknown	+	+	+	+	unknown	+	-	unknown	unknown	-	+	-	+	+	+	unknown	unknown	+	+	unknown	+	+	+	unknown	-	unknown	unknown	-	+	unknown	+	+	unknown	+	unknown	unknown	-	unknown	-	unknown	+	+	unknown	-	-	+	+	-	unknown	+	+	-	+	+	+	unknown	+	unknown	+	unknown	-	+	+	+	-	+	+	unknown	-	unknown	-	-	unknown	unknown	unknown	unknown	unknown	-	-	unknown	-	+	+	unknown	unknown	-	unknown	unknown	unknown	unknown	unknown	-	unknown	+	+	-	+	+	+	+	unknown	+	-	unknown	unknown	-	unknown	+	+	unknown	+	+	unknown	unknown	+	unknown	unknown	unknown	-	+	+	unknown	+	+	unknown	unknown	-	-	unknown	+	+	+	unknown	+	unknown	+	+	+	+	+	unknown	+	+	unknown	+	+	unknown	+	unknown	+	-	unknown	unknown	unknown	+	+	unknown	+	+	+	+	+	+	unknown	-	+	unknown	-	+	unknown	-	unknown	-	+	-	-	unknown	+	unknown	unknown	-	unknown	+	+	+	+	+	+	unknown	+	unknown	-	+	unknown	unknown	unknown	-	+	unknown	+	+	unknown	unknown	+	-	unknown	-	-	unknown	+	+	-	unknown	unknown	unknown	unknown	-	unknown	+	+	+	+	+	+	+	+	+	-	unknown	unknown	+	unknown	+	+	unknown	+	+	unknown	unknown	unknown	+	+	unknown	-	unknown	+	unknown	+	+	+	+	unknown	+	+	unknown	+	unknown	unknown	+	unknown	unknown	+	unknown	+	+	+	unknown	+	-	unknown	+	unknown	+	unknown	+	-	unknown	unknown	+	+	+	unknown	-	unknown	-	+	+	unknown	unknown	+	unknown	+	unknown	-	-	unknown	+	+	+	+	unknown	unknown	-	-	+	+	unknown	+	unknown	-	-	unknown	+	unknown
339	AINR	AINL	unknown	+	+	unknown	+	+	+	unknown	unknown	+	unknown	-	+	+	+	unknown	+	+	unknown	+	+	unknown	unknown	+	unknown	+	unknown	+	+	+	unknown	-	+	+	unknown	unknown	unknown	unknown	unknown	-	unknown	+	+	+	-	+	+	+	+	unknown	+	-	-	+	unknown	unknown	+	-	+	unknown	+	+	unknown	+	+	-	+	+	unknown	+	+	+	unknown	-	-	unknown	+	+	+	unknown	+	-	+	+	unknown	unknown	unknown	unknown	+	unknown	unknown	unknown	+	unknown	unknown	unknown	+	unknown	+	+	+	+	+	unknown	-	+	+	unknown	unknown	unknown	+	unknown	+	+	+	+	-	+	+	unknown	+	unknown	unknown	-	+	+	+	unknown	unknown	unknown	unknown	unknown	unknown	unknown	-	unknown	-	unknown	+	+	unknown	+	+	+	-	unknown	unknown	unknown	unknown	+	+	unknown	+	-	unknown	+	unknown	+	+	+	+	unknown	unknown	unknown	unknown	-	unknown	-	-	unknown	+	+	unknown	+	+	unknown	+	+	-	-	unknown	unknown	+	-	unknown	unknown	+	unknown	unknown	unknown	unknown	unknown	+	+	+	-	unknown	unknown	-	+	unknown	unknown	unknown	+	unknown	unknown	unknown	unknown	+	+	-	unknown	+	+	unknown	unknown	unknown	unknown	+	+	+	unknown	-	-	+	unknown	+	+	-	+	+	-	+	+	unknown	unknown	+	+	+	unknown	-	+	+	unknown	unknown	-	unknown	+	unknown	unknown	-	unknown	+	unknown	unknown	unknown	-	unknown	+	unknown	+	+	-	unknown	+	unknown	-	unknown	unknown	-	unknown	+	+	+	+	unknown	+	+	+	-	+	unknown	-	unknown	unknown	+	+	unknown	+	-	unknown	unknown	+	unknown	unknown	unknown	+	unknown	unknown	unknown	-	unknown	+	+	unknown	+	-	-	+	unknown	-	+	+	unknown	+	unknown	+	-	unknown	+	unknown	+	+	+	unknown	+	unknown	unknown	+	-	+	+	+	unknown	+	+	+	+	-	+	unknown	-	unknown	+	unknown	+	+	-	+	unknown	unknown	+	+	unknown	+	-	-	-	unknown	unknown	+	unknown	+	unknown	-	+	+	unknown	+	unknown	+	+	unknown	-	+	unknown	+	+	unknown	unknown	+	unknown	+	+	unknown	-	+	unknown	+	-	unknown	+	unknown	-	-	+	-	-	+	unknown	unknown	+	+	+	unknown	unknown	unknown	-	+	unknown	+	+	unknown	unknown	+	+	unknown	+	+	unknown	+	unknown	+	+	unknown	+	unknown	unknown	+	+	unknown	+	unknown	unknown	+	unknown	+	+	-	unknown	unknown	-	unknown	+	unknown	+	unknown	unknown	unknown	+	+	+	unknown	+	unknown	+	+	unknown	unknown	unknown	unknown	unknown	unknown	-	+	+	unknown	+	unknown	unknown	+	+	-	-	unknown	+	unknown	unknown	unknown	+	unknown	-	unknown	unknown	-	+	-	-	+	unknown	+	-	-	unknown	+	+	unknown	+	unknown	unknown	unknown	+	unknown	unknown	+	-	-	unknown	+	+	-	unknown	-	unknown	+	-	+	-	unknown	+	+	unknown	unknown	unknown	-	unknown	unknown	+	+	+	+	unknown	+	-	unknown	unknown	+	-	unknown	unknown	unknown	unknown	+	-	+	+	+	+	-	unknown	+	+	unknown	+	-	-	-	unknown	-	-	+	unknown	+	unknown	+	+	+	+	-	+	+	unknown	+	+	-	unknown	+	+	+	unknown	+	unknown	-	unknown	+	+	+	unknown	+	+	unknown	+	unknown	unknown	-	+	unknown	+	+	+	-	+	+	unknown	+	unknown	-	unknown	unknown	-	+	unknown	unknown	-	+	unknown	+	unknown	unknown	unknown	-	unknown	+	unknown	unknown	+	+	unknown	-	+	-	-	+	+	+	+	+	+	unknown	+	+	+	unknown	unknown	+	unknown	+	unknown	+	+	-	unknown	unknown	-	+	unknown	+	+	+	unknown	+	-	unknown	+	+	+	+	unknown	unknown	+	+	unknown	unknown	-	unknown	unknown	unknown	+	+	unknown	unknown	+	+	+	+	unknown	-	-	+	+	-	+	unknown	+	unknown	unknown	-	+	-	+	unknown	-	unknown	unknown	+	+	unknown	unknown	unknown	unknown	unknown	unknown	unknown	unknown	+	+	+	+	-	-	unknown	+	+	+	unknown	unknown	unknown	+	+	+	+	+	+	unknown	-	+	unknown	unknown	+	unknown	+	unknown	+	unknown	+	unknown	+	unknown	+	unknown	+	unknown	unknown	unknown	+	-	+	+	unknown	-	unknown	unknown	-	-	+	+	unknown	+	unknown	unknown	+	unknown	-	unknown	unknown	+	+	unknown	-	+	+	unknown	unknown	+	+	-	+	+	unknown	+	unknown	+	+	+	+	+	unknown	-	-	+	-	unknown	unknown	+	unknown	unknown	+	-	+	unknown	-	+	unknown	-	-	unknown	unknown	-	+	+	-	+	+	+	+	unknown	unknown	unknown	unknown	+	+	-	unknown	+	+	unknown	+	unknown	-	unknown	unknown	unknown	+	unknown	+	+	+	+	+	unknown	-	unknown	+	+	+	+	-	+	+	+	unknown	+	unknown	-	+	+	-	+	+	-	unknown	-	unknown	-	unknown	+	+	unknown	+	unknown	unknown	+	+	+	unknown	unknown	-	-	+	+	+	+	-	+	unknown	unknown	+	unknown	unknown	+	unknown	unknown	+	unknown	unknown	unknown	unknown	-	+	+	unknown	+	+	+	+	unknown	+	unknown	+	unknown	-	unknown	unknown	+	+	unknown	-	+	unknown	+	unknown	+	+	unknown	unknown	-	unknown	unknown	unknown	unknown	+	unknown	+	unknown	-	unknown	+	unknown	+	+	unknown	-	+	unknown	unknown	+	+	unknown	+	-	-	unknown	unknown	unknown	unknown	-	+	unknown	unknown	+	unknown	unknown	+	+	+	-	unknown	unknown	-	unknown	unknown	+	+	+	unknown	+	+	+	unknown	+	unknown	-	+	-	unknown	-	-	unknown	+	+	+
340	AINR	AINR	unknown	+	+	-	+	unknown	+	unknown	unknown	-	unknown	+	+	unknown	-	-	+	-	-	+	unknown	-	+	+	unknown	unknown	+	-	-	+	+	-	-	unknown	-	+	+	unknown	+	+	unknown	unknown	+	unknown	-	+	unknown	+	unknown	-	+	+	-	-	+	-	unknown	unknown	unknown	+	unknown	unknown	unknown	unknown	+	-	+	-	unknown	-	-	+	unknown	unknown	unknown	+	unknown	unknown	+	unknown	unknown	unknown	+	unknown	+	unknown	unknown	+	unknown	+	unknown	unknown	+	+	-	+	unknown	+	unknown	-	unknown	+	+	+	unknown	unknown	unknown	+	unknown	unknown	-	+	+	+	unknown	-	-	+	+	-	unknown	+	unknown	unknown	unknown	+	+	unknown	+	+	+	unknown	+	unknown	+	unknown	+	+	unknown	unknown	+	-	-	unknown	unknown	+	+	+	+	unknown	+	-	unknown	unknown	unknown	unknown	+	unknown	unknown	unknown	unknown	-	-	+	unknown	-	-	unknown	unknown	unknown	unknown	+	unknown	+	+	+	-	-	unknown	+	-	unknown	unknown	+	unknown	unknown	unknown	+	+	+	unknown	+	+	+	unknown	unknown	-	unknown	unknown	unknown	+	unknown	unknown	unknown	+	unknown	-	+	+	unknown	+	unknown	unknown	unknown	unknown	-	unknown	+	unknown	unknown	unknown	+	unknown	+	-	unknown	+	unknown	-	unknown	unknown	+	-	+	unknown	unknown	+	+	+	+	-	+	unknown	unknown	+	unknown	+	-	+	+	unknown	+	-	+	unknown	+	unknown	+	unknown	+	+	unknown	unknown	+	unknown	+	+	unknown	+	unknown	unknown	unknown	unknown	unknown	+	-	unknown	unknown	+	+	+	unknown	-	+	+	unknown	+	-	unknown	unknown	unknown	+	unknown	+	unknown	-	unknown	unknown	+	unknown	+	unknown	unknown	+	-	unknown	unknown	unknown	unknown	+	+	unknown	+	-	+	unknown	unknown	-	-	+	unknown	-	+	unknown	+	-	unknown	-	+	+	+	+	unknown	+	+	-	-	+	+	+	-	unknown	+	unknown	unknown	-	unknown	-	unknown	unknown	+	+	+	unknown	+	unknown	+	unknown	+	+	+	+	-	+	unknown	unknown	unknown	unknown	+	+	unknown	+	unknown	+	+	+	-	+	+	-	+	+	+	+	-	unknown	unknown	+	unknown	unknown	unknown	+	unknown	-	unknown	+	unknown	-	+	unknown	unknown	unknown	unknown	unknown	+	unknown	-	+	-	-	+	+	unknown	-	unknown	+	unknown	unknown	-	unknown	unknown	unknown	unknown	+	unknown	-	+	unknown	-	unknown	+	unknown	+	-	unknown	+	-	+	+	+	+	unknown	unknown	+	+	unknown	+	unknown	unknown	+	unknown	+	+	+	unknown	+	+	unknown	+	+	+	-	unknown	unknown	unknown	+	+	+	+	unknown	+	unknown	-	+	+	-	unknown	unknown	unknown	+	unknown	+	+	+	unknown	unknown	unknown	unknown	+	+	unknown	+	+	+	unknown	unknown	+	unknown	unknown	+	unknown	-	+	unknown	+	unknown	+	unknown	+	+	unknown	unknown	+	+	unknown	-	+	unknown	+	+	unknown	unknown	unknown	-	-	unknown	+	unknown	+	unknown	+	+	unknown	+	+	-	unknown	unknown	-	+	-	+	-	+	unknown	unknown	+	+	unknown	+	-	unknown	+	unknown	unknown	unknown	unknown	unknown	unknown	unknown	unknown	-	unknown	+	+	unknown	+	+	+	+	-	+	+	+	-	unknown	+	unknown	+	+	+	unknown	unknown	-	unknown	+	+	unknown	-	+	+	+	unknown	+	+	unknown	-	unknown	+	+	unknown	+	-	+	unknown	unknown	+	unknown	+	+	-	+	+	+	-	-	-	unknown	+	+	-	+	+	+	unknown	unknown	+	unknown	-	+	unknown	+	-	unknown	unknown	-	-	unknown	unknown	+	unknown	+	unknown	unknown	+	unknown	+	+	+	unknown	+	+	+	+	unknown	+	+	unknown	unknown	unknown	+	-	+	unknown	+	unknown	-	unknown	+	unknown	+	unknown	unknown	unknown	unknown	+	+	-	unknown	+	+	+	unknown	+	-	unknown	+	-	+	+	unknown	unknown	unknown	unknown	unknown	-	+	unknown	unknown	unknown	+	unknown	-	-	unknown	+	-	unknown	+	+	+	-	+	-	unknown	+	-	+	+	-	unknown	unknown	+	+	+	unknown	-	+	unknown	+	-	+	+	+	+	-	unknown	+	+	unknown	unknown	unknown	+	+	unknown	-	-	-	+	unknown	+	unknown	unknown	unknown	unknown	unknown	-	unknown	unknown	+	unknown	-	unknown	+	+	+	+	unknown	+	+	+	-	unknown	unknown	+	+	unknown	+	+	-	-	unknown	+	unknown	+	+	unknown	+	unknown	unknown	unknown	unknown	-	+	unknown	unknown	+	-	+	unknown	unknown	+	+	+	unknown	unknown	unknown	+	unknown	+	+	+	+	+	unknown	unknown	unknown	-	unknown	unknown	+	-	unknown	unknown	-	unknown	+	unknown	-	unknown	-	+	unknown	+	+	unknown	unknown	unknown	-	-	+	+	+	unknown	+	unknown	+	unknown	-	unknown	unknown	+	+	unknown	unknown	unknown	unknown	-	-	+	+	-	unknown	+	+	unknown	+	-	unknown	-	+	+	unknown	unknown	unknown	unknown	unknown	+	-	unknown	unknown	-	unknown	unknown	unknown	unknown	-	unknown	unknown	unknown	unknown	-	unknown	unknown	+	-	+	-	unknown	+	+	unknown	+	+	-	unknown	+	unknown	-	-	+	unknown	+	-	unknown	unknown	-	unknown	unknown	-	unknown	unknown	unknown	unknown	unknown	unknown	unknown	+	+	unknown	unknown	unknown	-	unknown	+	+	unknown	+	unknown	+	unknown	+	+	-	-	unknown	unknown	+	unknown	unknown	+	+	+	unknown	unknown	unknown	unknown	+	+	+	unknown	unknown	-	unknown	+	unknown	+	unknown	+	unknown	unknown	unknown	unknown	+	+	unknown	+	unknown	+	+	+	+	unknown	unknown	-	+	unknown	+	+	unknown	unknown	unknown	-	unknown	unknown	+	unknown	+	+	-	unknown
341	AINR	ASEL	unknown	unknown	+	+	-	unknown	unknown	unknown	+	+	+	+	+	-	unknown	unknown	-	unknown	+	-	unknown	unknown	-	+	-	+	unknown	unknown	+	+	+	+	unknown	unknown	unknown	+	-	unknown	+	unknown	unknown	-	unknown	-	-	-	+	unknown	unknown	+	unknown	+	unknown	-	-	+	+	unknown	+	+	+	unknown	-	-	unknown	+	unknown	unknown	+	+	-	unknown	unknown	unknown	unknown	+	unknown	unknown	unknown	-	unknown	unknown	unknown	unknown	+	unknown	+	-	unknown	unknown	+	+	+	-	+	unknown	+	unknown	-	unknown	unknown	+	+	+	+	unknown	unknown	+	unknown	+	+	+	+	unknown	unknown	-	+	+	unknown	unknown	unknown	unknown	+	unknown	-	+	-	unknown	unknown	unknown	+	+	unknown	+	unknown	unknown	unknown	+	+	-	+	-	unknown	+	-	unknown	-	+	+	unknown	-	unknown	unknown	unknown	+	+	+	-	unknown	+	-	unknown	+	+	+	unknown	unknown	unknown	unknown	-	-	unknown	-	+	+	unknown	unknown	unknown	unknown	-	+	-	unknown	unknown	-	unknown	+	unknown	unknown	+	+	unknown	unknown	-	-	+	+	-	unknown	unknown	unknown	unknown	unknown	unknown	unknown	+	unknown	+	-	unknown	+	unknown	-	+	+	-	+	+	unknown	unknown	+	+	+	unknown	+	+	unknown	-	+	+	+	unknown	+	-	+	+	unknown	+	unknown	unknown	unknown	-	unknown	unknown	+	+	-	unknown	+	+	+	unknown	unknown	+	unknown	unknown	+	+	-	unknown	+	-	+	+	unknown	+	-	unknown	unknown	+	unknown	unknown	+	unknown	-	unknown	+	+	+	+	+	+	unknown	unknown	-	+	unknown	+	unknown	-	+	unknown	+	+	+	unknown	unknown	+	+	+	+	-	unknown	unknown	-	unknown	-	unknown	+	+	-	-	unknown	+	+	+	unknown	-	unknown	+	-	unknown	+	-	unknown	unknown	unknown	unknown	-	+	+	unknown	unknown	-	unknown	unknown	unknown	+	unknown	unknown	unknown	+	+	unknown	+	-	+	+	unknown	unknown	unknown	-	+	+	unknown	unknown	-	+	+	+	unknown	+	+	unknown	+	unknown	unknown	unknown	unknown	unknown	+	unknown	+	unknown	unknown	-	unknown	+	unknown	+	unknown	unknown	+	unknown	-	-	unknown	+	+	+	+	+	unknown	+	+	+	+	unknown	unknown	unknown	unknown	+	+	+	+	+	unknown	+	-	+	unknown	unknown	unknown	+	unknown	unknown	+	unknown	+	+	-	-	unknown	+	unknown	+	-	unknown	+	-	-	-	+	unknown	unknown	+	+	unknown	+	-	-	unknown	unknown	+	+	-	unknown	+	-	unknown	unknown	+	unknown	unknown	+	-	-	unknown	+	+	+	+	unknown	+	-	+	unknown	+	+	-	unknown	+	+	-	+	+	unknown	-	unknown	+	unknown	unknown	+	unknown	+	-	unknown	unknown	unknown	-	+	+	+	+	+	unknown	unknown	unknown	unknown	unknown	+	unknown	unknown	+	-	+	-	unknown	-	+	unknown	unknown	unknown	unknown	+	unknown	unknown	+	unknown	+	unknown	unknown	+	unknown	-	+	+	+	+	+	unknown	+	unknown	+	+	-	unknown	unknown	unknown	+	+	-	+	unknown	unknown	unknown	unknown	unknown	+	+	+	unknown	+	-	unknown	+	unknown	+	unknown	+	-	+	+	unknown	+	-	+	unknown	-	+	unknown	unknown	+	+	+	-	unknown	unknown	unknown	unknown	-	unknown	unknown	unknown	unknown	+	unknown	unknown	unknown	+	unknown	unknown	-	+	unknown	unknown	unknown	+	unknown	unknown	+	-	unknown	unknown	-	unknown	unknown	unknown	+	+	unknown	+	unknown	+	unknown	-	-	-	-	+	+	unknown	+	unknown	-	unknown	unknown	-	unknown	+	+	unknown	+	unknown	+	unknown	unknown	unknown	+	unknown	+	+	unknown	unknown	+	unknown	unknown	+	unknown	-	+	unknown	unknown	unknown	-	+	+	unknown	unknown	unknown	+	+	-	+	unknown	+	-	+	unknown	+	+	+	+	+	+	unknown	unknown	+	+	unknown	unknown	unknown	unknown	unknown	+	+	unknown	+	unknown	+	+	unknown	+	unknown	+	unknown	+	+	+	-	+	unknown	+	unknown	-	unknown	+	+	unknown	unknown	unknown	+	+	unknown	-	unknown	+	+	+	-	-	unknown	+	+	+	+	unknown	unknown	unknown	unknown	unknown	-	unknown	unknown	unknown	+	unknown	unknown	unknown	+	unknown	+	+	+	+	+	+	-	+	unknown	unknown	+	+	unknown	unknown	+	unknown	+	unknown	+	+	unknown	unknown	-	unknown	+	+	+	unknown	unknown	+	+	-	-	-	-	+	unknown	+	unknown	unknown	unknown	unknown	+	+	unknown	+	unknown	unknown	unknown	unknown	-	+	unknown	+	-	unknown	-	+	+	+	unknown	-	+	+	+	+	unknown	+	unknown	unknown	+	unknown	unknown	unknown	+	unknown	unknown	unknown	+	unknown	+	unknown	+	unknown	+	+	unknown	+	+	+	+	unknown	+	+	unknown	+	+	unknown	unknown	unknown	+	+	unknown	+	+	unknown	unknown	unknown	unknown	unknown	+	+	unknown	unknown	+	+	unknown	-	unknown	unknown	+	+	unknown	+	+	-	+	unknown	-	+	+	+	-	-	unknown	+	-	-	+	+	unknown	+	unknown	+	unknown	unknown	unknown	unknown	+	unknown	+	unknown	+	+	+	unknown	+	-	+	+	-	+	-	unknown	unknown	unknown	unknown	+	+	unknown	unknown	unknown	unknown	unknown	+	+	+	+	+	unknown	unknown	-	+	+	unknown	+	+	unknown	unknown	unknown	unknown	+	-	unknown	+	+	+	unknown	+	+	unknown	unknown	+	+	-	unknown	-	-	-	+	+	+	+	+	+	unknown	unknown	+	+	unknown	+	unknown	unknown	+	+	unknown	+	+	+	+	+	-	+	+	+	+	unknown	unknown	+	unknown	+	unknown	unknown	-	+	+	unknown	+	+	+	+	unknown	unknown	+	unknown	unknown	unknown	+	+	unknown
342	AINR	ASER	unknown	unknown	+	+	unknown	unknown	-	+	unknown	unknown	+	unknown	unknown	-	+	+	unknown	-	+	unknown	unknown	-	-	+	+	+	unknown	+	unknown	+	-	+	-	-	unknown	+	unknown	+	+	+	+	-	+	+	unknown	+	unknown	+	-	unknown	+	unknown	+	unknown	-	unknown	+	unknown	+	+	unknown	unknown	unknown	unknown	unknown	+	unknown	unknown	+	+	unknown	+	+	unknown	+	+	+	+	-	unknown	unknown	unknown	unknown	unknown	+	-	unknown	unknown	unknown	+	-	+	+	+	+	unknown	+	unknown	+	unknown	unknown	unknown	+	+	+	unknown	+	-	+	+	+	unknown	+	-	unknown	unknown	+	+	+	-	unknown	unknown	+	-	unknown	+	unknown	+	+	-	+	+	unknown	-	-	unknown	+	+	unknown	unknown	unknown	+	unknown	+	+	unknown	+	unknown	+	unknown	unknown	-	unknown	+	+	unknown	unknown	unknown	unknown	unknown	unknown	unknown	unknown	unknown	unknown	-	+	-	+	-	+	unknown	unknown	-	unknown	-	unknown	-	unknown	unknown	-	+	unknown	+	+	+	+	unknown	+	-	+	unknown	+	unknown	+	unknown	+	+	unknown	unknown	+	unknown	+	+	unknown	+	unknown	unknown	unknown	-	+	unknown	+	+	unknown	-	+	unknown	+	-	-	+	+	+	unknown	+	unknown	unknown	+	unknown	-	unknown	-	unknown	unknown	unknown	-	unknown	unknown	+	unknown	-	+	+	unknown	+	+	-	unknown	unknown	unknown	+	-	+	+	unknown	+	unknown	unknown	-	+	+	+	-	+	unknown	unknown	+	-	unknown	unknown	+	+	unknown	unknown	unknown	+	unknown	unknown	unknown	+	+	unknown	+	+	unknown	unknown	+	+	+	-	-	+	+	unknown	unknown	+	unknown	unknown	+	unknown	+	+	+	+	unknown	+	+	unknown	unknown	+	-	-	unknown	+	+	unknown	unknown	+	unknown	+	+	+	unknown	-	unknown	+	+	unknown	unknown	+	unknown	unknown	+	+	unknown	+	+	+	+	unknown	+	unknown	+	+	+	unknown	+	+	+	+	+	unknown	unknown	+	+	+	unknown	unknown	unknown	unknown	-	unknown	-	+	unknown	+	+	+	unknown	unknown	unknown	-	-	+	unknown	unknown	unknown	+	+	-	+	+	+	unknown	+	unknown	unknown	-	+	-	unknown	unknown	+	unknown	unknown	unknown	+	unknown	unknown	+	unknown	unknown	+	+	+	+	-	unknown	unknown	-	unknown	-	+	unknown	+	unknown	unknown	unknown	+	+	+	+	unknown	+	unknown	unknown	unknown	unknown	unknown	unknown	unknown	+	-	+	unknown	+	+	+	-	+	-	unknown	+	+	unknown	-	+	+	+	unknown	unknown	+	+	+	unknown	unknown	-	unknown	-	+	+	+	-	unknown	+	unknown	-	+	+	+	unknown	+	unknown	unknown	+	unknown	+	-	-	+	+	+	+	+	-	+	unknown	unknown	+	unknown	+	+	unknown	unknown	-	unknown	+	-	+	+	unknown	+	+	+	+	unknown	+	+	+	+	+	unknown	+	+	+	unknown	unknown	unknown	unknown	unknown	-	-	-	+	unknown	+	-	-	+	+	-	unknown	+	unknown	unknown	unknown	+	-	+	+	+	+	+	-	-	unknown	unknown	unknown	-	unknown	unknown	+	+	unknown	unknown	unknown	+	unknown	+	unknown	+	+	unknown	unknown	unknown	unknown	+	+	unknown	unknown	-	+	+	+	+	unknown	-	+	+	-	+	+	unknown	unknown	-	+	+	+	unknown	+	-	-	unknown	unknown	unknown	+	unknown	+	unknown	+	+	unknown	+	unknown	unknown	+	+	+	-	-	unknown	unknown	unknown	+	+	+	unknown	unknown	+	unknown	unknown	+	+	+	unknown	unknown	+	+	unknown	+	-	+	+	+	unknown	+	+	+	-	-	unknown	unknown	+	+	-	unknown	+	unknown	-	+	unknown	+	+	+	-	-	-	unknown	unknown	unknown	unknown	-	+	unknown	+	+	+	unknown	unknown	unknown	+	+	unknown	+	unknown	+	unknown	+	+	-	+	+	+	unknown	unknown	unknown	unknown	+	+	unknown	+	unknown	unknown	+	-	unknown	+	unknown	unknown	unknown	unknown	unknown	unknown	unknown	unknown	unknown	+	+	unknown	-	+	+	+	unknown	+	+	+	unknown	unknown	unknown	-	-	unknown	+	+	unknown	unknown	unknown	+	unknown	+	+	unknown	+	+	-	unknown	unknown	unknown	-	-	-	-	unknown	-	-	unknown	+	+	unknown	unknown	unknown	+	+	unknown	+	+	unknown	unknown	unknown	-	unknown	unknown	unknown	-	+	+	-	+	+	-	-	+	-	+	+	+	+	+	+	+	-	unknown	unknown	unknown	unknown	unknown	unknown	unknown	unknown	-	unknown	+	+	+	+	unknown	unknown	+	unknown	+	+	+	+	+	+	unknown	+	-	unknown	+	+	-	+	unknown	+	+	+	unknown	unknown	+	unknown	unknown	+	+	+	+	unknown	+	unknown	+	unknown	+	unknown	unknown	unknown	+	unknown	+	unknown	+	unknown	unknown	unknown	unknown	+	+	-	unknown	+	+	unknown	unknown	+	unknown	unknown	unknown	+	unknown	unknown	-	unknown	-	unknown	unknown	+	+	-	+	+	unknown	+	unknown	unknown	unknown	+	+	unknown	+	-	unknown	unknown	unknown	unknown	+	+	unknown	unknown	-	unknown	unknown	unknown	-	+	+	unknown	unknown	unknown	+	+	unknown	unknown	unknown	unknown	+	+	+	+	+	unknown	unknown	unknown	unknown	unknown	unknown	unknown	-	unknown	unknown	+	unknown	+	-	-	unknown	unknown	unknown	-	unknown	unknown	+	unknown	unknown	+	+	-	unknown	+	+	+	unknown	-	+	unknown	+	+	unknown	+	unknown	+	+	-	+	+	unknown	unknown	+	-	+	unknown	+	unknown	+	unknown	-	unknown	unknown	+	unknown	unknown	unknown	+	+	-	+	+	+	+	-	unknown	+	-	+	unknown	unknown	+	+	-	+	-	+	unknown	+	unknown	+	unknown	unknown	+	unknown	-
343	AINR	ASGL	unknown	-	unknown	-	unknown	unknown	-	unknown	+	+	unknown	unknown	unknown	unknown	+	-	unknown	+	unknown	unknown	+	unknown	unknown	-	+	+	-	+	+	-	+	-	unknown	+	+	unknown	+	+	unknown	unknown	unknown	+	-	+	-	unknown	+	+	unknown	unknown	unknown	unknown	-	+	unknown	+	unknown	unknown	unknown	+	+	unknown	+	unknown	unknown	+	unknown	unknown	unknown	-	-	+	+	+	unknown	+	+	+	+	+	+	unknown	unknown	-	unknown	+	+	unknown	-	-	+	unknown	+	+	-	unknown	+	unknown	unknown	+	unknown	-	+	+	unknown	unknown	+	+	unknown	unknown	+	+	unknown	unknown	+	+	unknown	+	unknown	unknown	+	+	unknown	+	+	unknown	unknown	unknown	unknown	+	-	unknown	unknown	unknown	+	unknown	+	unknown	unknown	unknown	+	unknown	unknown	+	+	-	-	unknown	unknown	unknown	+	unknown	+	-	+	+	unknown	unknown	unknown	-	unknown	unknown	unknown	unknown	-	+	+	-	+	unknown	unknown	unknown	+	+	unknown	-	unknown	+	unknown	-	+	unknown	+	unknown	unknown	unknown	unknown	unknown	unknown	+	+	unknown	+	unknown	+	-	+	unknown	+	+	unknown	+	unknown	unknown	-	+	unknown	+	-	unknown	unknown	unknown	+	+	unknown	+	unknown	+	unknown	unknown	unknown	+	unknown	unknown	+	-	-	+	unknown	unknown	-	+	-	+	+	+	+	-	unknown	unknown	unknown	+	-	+	+	unknown	-	+	-	unknown	+	+	unknown	+	+	+	unknown	unknown	-	unknown	+	unknown	unknown	unknown	+	+	unknown	-	+	unknown	unknown	+	unknown	+	-	unknown	unknown	+	-	+	+	-	unknown	+	unknown	unknown	+	+	unknown	unknown	+	+	+	+	+	unknown	unknown	+	+	+	unknown	unknown	-	unknown	+	unknown	unknown	-	unknown	unknown	unknown	+	unknown	unknown	-	+	+	+	unknown	unknown	+	+	unknown	-	-	unknown	+	unknown	+	unknown	+	unknown	unknown	+	+	unknown	unknown	+	+	unknown	+	-	unknown	+	-	unknown	+	unknown	-	unknown	unknown	+	unknown	unknown	-	+	unknown	unknown	+	+	-	+	+	unknown	-	unknown	unknown	+	-	+	-	unknown	-	-	-	unknown	+	+	+	unknown	unknown	unknown	unknown	+	+	+	unknown	+	-	-	unknown	+	unknown	+	+	+	unknown	unknown	+	+	unknown	unknown	unknown	-	unknown	unknown	+	+	unknown	+	+	+	+	unknown	-	-	+	unknown	unknown	+	unknown	+	-	+	unknown	+	+	unknown	unknown	unknown	-	+	unknown	-	unknown	unknown	+	unknown	-	+	+	unknown	+	unknown	unknown	unknown	-	+	unknown	unknown	unknown	-	+	+	+	unknown	+	+	+	+	+	+	+	+	+	unknown	-	unknown	+	unknown	+	unknown	unknown	-	+	unknown	unknown	unknown	-	unknown	-	+	+	unknown	+	-	unknown	-	unknown	+	+	+	+	unknown	-	-	+	unknown	+	+	unknown	unknown	+	unknown	-	unknown	unknown	+	unknown	unknown	-	+	unknown	unknown	+	+	unknown	unknown	unknown	+	-	unknown	unknown	+	+	-	-	unknown	unknown	+	unknown	-	+	-	+	-	unknown	unknown	unknown	+	-	unknown	unknown	unknown	unknown	unknown	-	-	+	unknown	+	unknown	unknown	unknown	+	unknown	+	+	-	unknown	unknown	+	+	+	-	+	unknown	+	unknown	-	unknown	+	+	-	+	-	-	unknown	+	+	+	+	+	unknown	unknown	+	+	+	+	+	-	+	unknown	+	+	unknown	unknown	-	+	+	unknown	+	-	unknown	unknown	unknown	+	unknown	unknown	-	-	unknown	+	+	+	unknown	unknown	+	+	unknown	-	unknown	-	unknown	+	unknown	unknown	unknown	unknown	unknown	unknown	-	unknown	+	unknown	unknown	unknown	+	unknown	+	+	+	unknown	+	unknown	+	+	+	+	+	unknown	+	+	-	+	unknown	unknown	+	-	unknown	unknown	+	+	unknown	unknown	+	unknown	unknown	unknown	+	+	unknown	+	unknown	unknown	unknown	+	unknown	unknown	unknown	unknown	-	+	unknown	unknown	unknown	+	unknown	unknown	unknown	unknown	-	-	unknown	unknown	+	unknown	+	+	+	+	+	unknown	+	+	+	unknown	+	unknown	+	unknown	+	-	+	+	-	+	+	unknown	unknown	+	unknown	-	+	unknown	unknown	+	-	unknown	+	unknown	-	unknown	unknown	unknown	unknown	+	+	unknown	unknown	+	unknown	+	unknown	+	+	unknown	-	+	unknown	+	+	-	+	unknown	+	unknown	unknown	+	+	+	unknown	+	+	+	+	unknown	-	unknown	unknown	+	unknown	+	-	-	-	unknown	+	+	unknown	+	unknown	unknown	unknown	+	unknown	unknown	+	+	+	+	+	+	unknown	unknown	unknown	unknown	unknown	+	unknown	+	+	+	+	-	-	unknown	unknown	-	unknown	+	unknown	+	unknown	unknown	unknown	unknown	unknown	unknown	unknown	+	-	+	+	unknown	-	+	unknown	unknown	unknown	+	unknown	+	-	unknown	unknown	unknown	unknown	+	+	+	-	+	+	unknown	+	-	+	unknown	unknown	unknown	unknown	unknown	+	+	+	unknown	-	unknown	+	+	unknown	unknown	unknown	unknown	+	+	unknown	+	-	+	+	unknown	unknown	unknown	-	-	-	-	+	+	+	unknown	unknown	unknown	unknown	+	-	+	-	unknown	+	unknown	unknown	+	+	+	+	+	-	unknown	+	unknown	+	unknown	unknown	unknown	-	+	+	unknown	+	unknown	unknown	unknown	unknown	+	+	unknown	+	+	unknown	-	+	unknown	-	unknown	+	+	+	-	+	unknown	unknown	-	+	unknown	-	unknown	+	+	+	-	-	+	+	unknown	+	unknown	unknown	unknown	+	-	-	+	-	+	unknown	unknown	-	+	unknown	-	+	unknown	+	+	unknown	-	+	+	-	+	unknown	unknown	unknown	+	+	unknown	unknown	-	unknown	+	unknown	+	unknown	+	unknown	unknown	unknown	+	unknown	+	unknown	unknown	+	unknown	+	-	+	unknown
344	AINR	AUAL	unknown	+	+	unknown	unknown	+	+	unknown	unknown	+	unknown	+	unknown	+	+	-	-	unknown	+	-	-	+	+	unknown	unknown	-	unknown	unknown	unknown	+	unknown	unknown	unknown	unknown	+	unknown	unknown	-	unknown	unknown	-	unknown	unknown	+	unknown	unknown	+	unknown	-	-	-	-	+	unknown	unknown	+	unknown	unknown	unknown	+	unknown	unknown	-	unknown	+	unknown	unknown	unknown	unknown	+	+	unknown	+	+	unknown	+	unknown	+	+	unknown	+	unknown	unknown	+	-	+	unknown	+	+	+	unknown	+	unknown	unknown	+	unknown	unknown	+	unknown	+	+	+	+	unknown	+	+	+	+	unknown	unknown	unknown	-	unknown	unknown	+	unknown	+	-	unknown	unknown	unknown	+	+	+	unknown	+	unknown	+	-	unknown	unknown	unknown	+	+	+	+	unknown	+	+	-	unknown	unknown	+	+	+	unknown	-	unknown	+	-	+	+	unknown	-	+	+	unknown	-	unknown	-	+	unknown	unknown	unknown	-	-	-	-	+	-	-	+	+	+	+	unknown	unknown	-	+	unknown	+	+	+	+	+	unknown	+	unknown	+	+	-	+	unknown	unknown	-	+	+	unknown	unknown	unknown	+	+	+	unknown	+	unknown	unknown	unknown	+	-	unknown	unknown	+	unknown	unknown	+	unknown	unknown	+	unknown	+	unknown	unknown	+	unknown	+	unknown	-	unknown	unknown	+	unknown	unknown	unknown	unknown	unknown	+	+	+	+	-	unknown	+	unknown	+	unknown	-	-	unknown	unknown	+	+	+	-	unknown	unknown	unknown	unknown	unknown	unknown	unknown	+	+	unknown	+	+	unknown	unknown	+	+	unknown	+	unknown	+	-	-	unknown	unknown	unknown	unknown	-	unknown	-	+	unknown	unknown	+	+	unknown	+	-	+	unknown	unknown	-	+	+	unknown	+	+	unknown	unknown	unknown	unknown	+	+	unknown	-	unknown	+	-	+	unknown	unknown	+	+	unknown	+	-	+	unknown	+	+	-	+	-	+	+	unknown	unknown	unknown	unknown	+	-	unknown	+	+	-	+	+	unknown	unknown	unknown	-	unknown	+	+	unknown	unknown	-	+	unknown	unknown	-	unknown	unknown	unknown	unknown	unknown	+	+	unknown	+	unknown	unknown	-	-	+	+	+	-	unknown	+	-	-	unknown	+	unknown	unknown	unknown	-	unknown	-	+	+	+	-	+	unknown	+	+	unknown	unknown	unknown	-	-	unknown	+	unknown	+	+	+	unknown	+	+	unknown	+	+	+	unknown	+	-	-	unknown	+	+	+	-	-	+	unknown	+	+	+	-	unknown	unknown	unknown	unknown	+	unknown	unknown	unknown	-	-	-	+	unknown	+	unknown	unknown	unknown	unknown	+	+	-	unknown	+	-	+	+	unknown	unknown	-	unknown	+	+	unknown	unknown	+	+	+	unknown	+	-	-	unknown	unknown	+	unknown	unknown	unknown	-	+	unknown	+	-	unknown	unknown	+	-	-	unknown	+	-	+	unknown	+	unknown	+	+	+	+	unknown	unknown	unknown	unknown	+	-	+	-	+	unknown	unknown	unknown	+	unknown	unknown	+	-	unknown	unknown	-	+	+	-	+	+	unknown	+	-	+	unknown	unknown	+	unknown	unknown	+	+	unknown	unknown	+	unknown	+	-	+	-	unknown	unknown	unknown	+	-	unknown	+	unknown	unknown	unknown	+	unknown	+	+	+	unknown	unknown	unknown	+	+	unknown	-	+	unknown	+	+	+	-	+	-	+	+	unknown	unknown	+	unknown	unknown	+	+	unknown	+	+	+	-	-	unknown	+	+	-	-	unknown	+	+	+	+	-	+	+	-	unknown	-	-	unknown	+	-	+	+	-	unknown	+	unknown	unknown	unknown	unknown	+	+	unknown	unknown	+	unknown	-	-	+	+	unknown	unknown	unknown	unknown	unknown	unknown	+	+	+	-	unknown	-	unknown	unknown	-	unknown	unknown	-	unknown	-	-	-	+	+	unknown	unknown	+	-	unknown	unknown	+	-	unknown	unknown	unknown	unknown	+	unknown	+	+	unknown	unknown	+	unknown	+	unknown	unknown	+	unknown	-	+	unknown	unknown	-	unknown	unknown	+	+	+	-	unknown	unknown	+	+	+	+	+	+	+	unknown	+	+	-	unknown	+	unknown	unknown	+	+	unknown	unknown	+	+	unknown	+	+	+	+	-	unknown	+	+	+	unknown	unknown	+	+	+	-	unknown	unknown	+	unknown	unknown	-	unknown	+	+	unknown	unknown	-	+	unknown	unknown	unknown	+	+	+	unknown	+	-	unknown	unknown	+	+	+	unknown	+	unknown	+	unknown	unknown	+	unknown	-	unknown	-	-	+	+	unknown	+	unknown	+	+	+	unknown	+	unknown	-	unknown	+	unknown	unknown	+	unknown	-	unknown	unknown	+	-	-	+	+	+	unknown	+	unknown	unknown	unknown	unknown	unknown	unknown	+	unknown	-	unknown	unknown	+	unknown	unknown	unknown	+	unknown	unknown	+	-	-	+	unknown	unknown	+	+	unknown	+	+	+	+	unknown	+	-	unknown	+	+	unknown	unknown	+	unknown	unknown	+	unknown	+	-	-	-	unknown	unknown	unknown	-	unknown	-	-	unknown	unknown	+	unknown	unknown	unknown	+	+	-	+	unknown	+	-	+	unknown	unknown	unknown	-	+	unknown	+	+	+	+	+	unknown	unknown	+	unknown	unknown	unknown	unknown	+	-	unknown	+	+	unknown	+	+	unknown	+	unknown	-	+	+	+	-	unknown	+	unknown	+	unknown	unknown	+	unknown	+	+	unknown	+	unknown	unknown	unknown	+	unknown	unknown	unknown	+	unknown	+	unknown	unknown	-	unknown	+	unknown	unknown	-	+	+	unknown	-	unknown	+	+	unknown	+	+	unknown	unknown	+	+	+	+	+	+	+	unknown	+	unknown	-	unknown	+	unknown	+	unknown	+	unknown	+	+	+	+	-	+	-	unknown	+	-	+	unknown	-	-	-	+	+	unknown	unknown	-	+	+	+	unknown	unknown	unknown	unknown	unknown	unknown	unknown	unknown	+	+	unknown	+	unknown	unknown	unknown	+	+	+	-	unknown	unknown	-	unknown	-	unknown	+	-
345	AINR	AUAR	unknown	+	unknown	+	unknown	unknown	+	+	+	+	+	+	unknown	unknown	unknown	-	+	unknown	unknown	unknown	-	unknown	unknown	unknown	-	-	unknown	-	+	+	-	+	+	unknown	+	-	unknown	+	unknown	unknown	+	unknown	-	+	+	+	unknown	-	-	unknown	-	+	unknown	unknown	unknown	unknown	-	+	+	+	+	+	unknown	unknown	+	unknown	unknown	unknown	+	+	+	unknown	unknown	unknown	+	+	unknown	unknown	+	unknown	+	-	-	+	unknown	unknown	-	unknown	unknown	+	+	+	unknown	-	unknown	-	-	-	+	+	unknown	-	+	unknown	-	+	unknown	unknown	unknown	unknown	-	unknown	+	+	+	+	unknown	unknown	+	unknown	-	+	+	+	-	+	+	unknown	+	+	+	unknown	unknown	+	unknown	+	+	+	unknown	+	-	+	+	-	-	unknown	-	+	unknown	unknown	unknown	unknown	+	unknown	-	+	unknown	unknown	+	+	unknown	+	unknown	+	+	unknown	unknown	+	unknown	+	-	+	unknown	-	+	+	+	-	+	+	unknown	-	-	unknown	+	unknown	+	unknown	unknown	unknown	-	+	-	+	unknown	+	+	unknown	unknown	unknown	unknown	unknown	unknown	+	unknown	unknown	+	+	+	unknown	unknown	unknown	unknown	+	+	+	+	+	unknown	+	+	+	-	-	+	unknown	+	-	-	unknown	+	-	unknown	-	unknown	+	unknown	+	unknown	unknown	+	-	+	+	-	-	+	+	+	+	+	+	unknown	+	unknown	unknown	-	+	+	unknown	+	unknown	+	unknown	unknown	+	unknown	+	+	+	unknown	unknown	unknown	-	+	-	unknown	+	unknown	-	+	+	+	+	+	+	-	-	+	unknown	unknown	unknown	unknown	+	-	unknown	unknown	+	-	unknown	+	+	unknown	+	-	-	-	+	unknown	+	unknown	unknown	unknown	unknown	+	-	unknown	+	+	+	+	+	unknown	+	unknown	unknown	unknown	+	unknown	+	unknown	-	unknown	unknown	unknown	unknown	+	+	unknown	+	unknown	unknown	-	unknown	+	+	unknown	+	+	-	-	+	+	+	-	+	-	-	+	unknown	unknown	unknown	unknown	+	unknown	+	unknown	-	+	unknown	+	-	+	+	+	-	+	-	unknown	unknown	-	unknown	+	unknown	+	unknown	+	+	unknown	+	-	unknown	+	unknown	+	-	unknown	unknown	unknown	+	unknown	unknown	-	+	unknown	+	+	+	+	unknown	unknown	-	+	+	+	+	+	-	+	unknown	+	unknown	+	+	unknown	unknown	unknown	+	+	unknown	-	+	+	+	+	unknown	-	unknown	+	unknown	+	unknown	unknown	unknown	+	+	unknown	-	unknown	+	+	unknown	unknown	+	+	unknown	-	+	-	unknown	unknown	unknown	unknown	+	unknown	+	-	unknown	unknown	+	-	-	unknown	unknown	-	+	unknown	unknown	+	+	-	unknown	unknown	+	+	+	+	unknown	unknown	+	+	+	+	unknown	-	+	+	unknown	unknown	+	+	unknown	+	+	+	unknown	-	+	+	unknown	-	+	unknown	+	-	+	unknown	+	+	unknown	unknown	+	+	-	+	-	unknown	+	+	unknown	+	unknown	+	+	unknown	-	-	+	-	-	+	unknown	unknown	+	unknown	unknown	-	+	+	+	unknown	+	unknown	unknown	unknown	unknown	unknown	-	-	+	-	+	+	unknown	-	-	unknown	unknown	+	-	unknown	+	+	+	unknown	unknown	unknown	-	unknown	+	+	+	+	-	unknown	unknown	+	unknown	unknown	unknown	unknown	+	-	+	unknown	+	unknown	+	unknown	-	+	unknown	+	unknown	unknown	+	-	-	+	+	+	+	-	-	+	unknown	+	+	unknown	+	-	+	unknown	unknown	unknown	+	+	-	+	+	-	+	unknown	+	unknown	+	unknown	unknown	unknown	unknown	+	+	unknown	unknown	+	+	+	+	unknown	-	-	-	+	+	+	+	+	unknown	unknown	unknown	unknown	+	-	+	unknown	unknown	+	unknown	unknown	-	unknown	-	+	+	+	-	unknown	-	+	+	unknown	+	unknown	unknown	unknown	unknown	unknown	unknown	unknown	+	-	+	+	+	unknown	unknown	+	-	unknown	-	+	+	-	unknown	unknown	+	unknown	-	unknown	unknown	-	+	+	unknown	unknown	+	+	+	-	unknown	unknown	unknown	unknown	unknown	unknown	unknown	+	unknown	+	unknown	+	unknown	unknown	+	+	+	+	+	+	unknown	+	+	+	+	unknown	unknown	-	+	+	+	+	+	unknown	unknown	-	-	+	unknown	-	+	-	unknown	unknown	unknown	+	unknown	unknown	+	+	+	+	unknown	unknown	+	+	unknown	+	-	unknown	-	unknown	+	+	-	unknown	unknown	unknown	+	unknown	unknown	unknown	+	+	+	+	unknown	unknown	+	+	+	+	-	unknown	unknown	+	unknown	+	+	+	unknown	+	unknown	unknown	+	+	unknown	unknown	+	unknown	+	+	unknown	unknown	unknown	+	-	unknown	unknown	unknown	unknown	+	-	-	+	+	-	+	+	+	-	+	+	unknown	+	-	unknown	+	+	-	+	+	+	+	unknown	unknown	+	unknown	+	-	+	unknown	unknown	+	+	+	unknown	unknown	+	+	+	+	unknown	-	-	unknown	+	unknown	unknown	unknown	+	unknown	+	unknown	unknown	+	-	unknown	unknown	+	unknown	unknown	+	unknown	+	unknown	unknown	unknown	+	-	+	+	unknown	+	+	-	unknown	+	-	+	+	+	unknown	unknown	-	unknown	unknown	+	-	+	unknown	unknown	+	unknown	unknown	+	unknown	unknown	+	+	unknown	unknown	+	+	unknown	-	unknown	+	+	+	+	unknown	unknown	+	unknown	+	+	-	-	unknown	unknown	unknown	unknown	unknown	+	-	unknown	-	+	+	unknown	-	unknown	+	unknown	+	unknown	+	+	unknown	-	unknown	+	unknown	unknown	-	unknown	+	unknown	-	unknown	+	-	unknown	+	unknown	unknown	+	unknown	+	unknown	unknown	unknown	+	-	+	unknown	unknown	+	unknown	-	+
346	AINR	AWCL	unknown	+	unknown	+	+	+	+	-	+	+	+	unknown	unknown	unknown	unknown	unknown	unknown	+	+	+	unknown	+	-	+	-	+	+	+	+	+	-	unknown	unknown	-	unknown	+	unknown	+	unknown	unknown	unknown	unknown	-	unknown	-	-	-	+	+	-	unknown	+	unknown	unknown	+	+	+	+	unknown	+	unknown	+	unknown	+	+	unknown	unknown	unknown	unknown	+	+	+	unknown	+	-	-	unknown	+	unknown	unknown	unknown	+	-	+	-	-	unknown	+	-	-	-	-	unknown	+	unknown	unknown	+	unknown	-	unknown	+	+	-	+	unknown	unknown	unknown	unknown	unknown	unknown	+	-	+	+	-	unknown	unknown	unknown	unknown	+	-	-	+	+	unknown	+	unknown	-	+	+	unknown	+	+	unknown	unknown	+	+	unknown	unknown	-	+	unknown	+	unknown	unknown	unknown	+	unknown	+	-	unknown	unknown	unknown	-	+	unknown	unknown	unknown	+	unknown	unknown	+	unknown	-	+	+	+	-	+	+	+	+	unknown	-	unknown	unknown	+	+	+	unknown	-	+	+	+	+	+	-	unknown	+	unknown	unknown	+	-	unknown	unknown	unknown	unknown	unknown	unknown	unknown	unknown	-	-	unknown	+	+	unknown	+	+	unknown	unknown	+	unknown	unknown	-	+	unknown	-	-	+	+	unknown	+	unknown	-	+	+	-	+	+	unknown	+	+	unknown	+	unknown	unknown	+	+	unknown	unknown	unknown	-	unknown	-	+	unknown	-	+	-	+	+	unknown	-	unknown	+	+	-	unknown	+	unknown	unknown	unknown	+	unknown	unknown	+	unknown	+	+	+	+	unknown	unknown	unknown	-	unknown	unknown	-	-	-	unknown	unknown	unknown	unknown	unknown	unknown	-	unknown	-	-	unknown	unknown	unknown	unknown	unknown	+	+	+	+	unknown	unknown	-	+	unknown	-	unknown	unknown	-	unknown	-	unknown	unknown	+	+	-	unknown	unknown	unknown	+	-	unknown	+	+	-	-	unknown	-	+	+	unknown	+	+	+	+	unknown	+	-	unknown	+	unknown	+	unknown	+	unknown	unknown	-	+	unknown	unknown	+	unknown	unknown	-	+	unknown	unknown	+	+	unknown	+	+	+	-	+	+	+	+	unknown	+	unknown	+	+	+	-	+	unknown	-	unknown	-	+	+	unknown	+	+	unknown	unknown	+	+	-	+	-	unknown	unknown	+	+	+	unknown	unknown	+	unknown	+	unknown	+	+	unknown	+	+	+	+	unknown	+	+	unknown	+	+	unknown	unknown	unknown	+	+	-	+	+	unknown	+	unknown	+	+	+	+	unknown	-	+	+	+	unknown	+	unknown	+	+	unknown	unknown	unknown	unknown	+	unknown	unknown	+	+	unknown	+	unknown	-	+	unknown	+	unknown	-	+	-	unknown	+	unknown	+	unknown	+	+	unknown	+	-	-	+	+	unknown	-	+	unknown	-	+	+	unknown	unknown	+	unknown	+	unknown	+	unknown	+	-	unknown	+	unknown	+	unknown	+	-	+	+	+	-	+	unknown	+	-	+	+	+	unknown	+	unknown	unknown	+	+	unknown	-	-	+	unknown	unknown	unknown	unknown	unknown	+	unknown	-	+	+	+	-	+	+	+	+	+	+	unknown	+	unknown	+	unknown	unknown	-	+	+	+	+	unknown	unknown	unknown	+	+	-	unknown	+	+	+	-	unknown	+	+	+	+	unknown	+	unknown	-	-	unknown	+	unknown	unknown	-	unknown	+	unknown	+	unknown	unknown	unknown	unknown	unknown	+	-	+	unknown	unknown	-	unknown	+	+	+	-	+	unknown	+	+	+	unknown	-	unknown	unknown	-	+	unknown	+	+	+	unknown	+	+	unknown	unknown	+	-	+	+	-	unknown	-	+	+	-	unknown	unknown	unknown	+	+	+	+	-	unknown	+	+	unknown	+	unknown	+	unknown	+	unknown	-	+	+	unknown	unknown	+	+	unknown	+	unknown	+	-	unknown	unknown	unknown	+	unknown	+	+	+	+	+	unknown	+	+	+	unknown	-	+	unknown	unknown	+	+	+	unknown	-	+	+	unknown	unknown	unknown	-	unknown	unknown	unknown	unknown	+	unknown	-	unknown	+	+	unknown	+	unknown	unknown	+	unknown	-	-	-	+	+	unknown	+	-	+	+	-	unknown	unknown	-	-	+	+	-	unknown	+	-	unknown	+	unknown	unknown	unknown	+	-	unknown	-	unknown	unknown	unknown	unknown	unknown	+	-	unknown	-	unknown	unknown	-	unknown	unknown	unknown	unknown	+	+	unknown	+	+	+	unknown	unknown	unknown	unknown	unknown	unknown	+	unknown	unknown	+	+	+	unknown	unknown	+	+	+	+	unknown	+	+	-	-	-	+	+	+	unknown	unknown	+	+	unknown	+	unknown	-	+	unknown	unknown	unknown	+	+	+	-	unknown	-	unknown	-	unknown	+	unknown	+	unknown	unknown	unknown	+	-	+	+	unknown	unknown	unknown	-	+	unknown	unknown	+	-	+	+	-	unknown	-	+	+	+	+	unknown	+	unknown	unknown	+	+	-	unknown	+	+	+	-	unknown	+	unknown	+	+	+	-	unknown	unknown	unknown	+	+	unknown	unknown	+	-	+	-	unknown	unknown	unknown	unknown	+	unknown	unknown	+	+	-	unknown	+	-	unknown	-	unknown	+	unknown	-	+	+	+	unknown	+	-	+	+	+	-	unknown	unknown	unknown	unknown	+	+	+	+	unknown	unknown	unknown	+	+	unknown	-	+	+	-	unknown	-	+	unknown	unknown	+	unknown	+	+	+	+	+	+	unknown	+	+	+	+	+	unknown	+	unknown	+	unknown	+	unknown	+	-	unknown	unknown	-	+	+	-	+	unknown	unknown	unknown	unknown	+	+	+	+	unknown	+	unknown	-	+	unknown	unknown	+	+	+	+	-	+	unknown	unknown	-	unknown	unknown	+	+	unknown	+	unknown	+	+	unknown	+	+	unknown	+	+	unknown	+	+	unknown	+	+	unknown	+	+	-	unknown	unknown	unknown	+	+	+	+	unknown	unknown	unknown	unknown	unknown
347	AINR	BAGR	unknown	+	+	unknown	unknown	unknown	unknown	unknown	+	+	+	+	-	-	+	+	+	unknown	+	+	+	unknown	+	-	unknown	unknown	unknown	+	unknown	-	unknown	unknown	+	unknown	+	unknown	unknown	unknown	unknown	+	+	unknown	unknown	unknown	unknown	+	+	+	unknown	-	unknown	+	unknown	+	+	+	unknown	unknown	+	+	+	-	+	+	+	unknown	+	unknown	-	+	unknown	+	+	unknown	unknown	unknown	unknown	unknown	-	-	unknown	unknown	+	+	+	-	+	+	-	+	+	+	unknown	+	unknown	+	+	unknown	unknown	unknown	+	unknown	unknown	unknown	-	-	+	+	+	+	+	+	+	-	unknown	+	-	+	unknown	unknown	+	+	unknown	+	+	+	unknown	unknown	+	+	+	+	unknown	+	-	+	+	unknown	-	+	-	+	+	unknown	unknown	+	+	+	+	unknown	+	unknown	-	+	+	unknown	+	unknown	unknown	+	-	unknown	+	+	-	unknown	+	-	+	unknown	+	+	unknown	-	unknown	-	-	+	-	+	unknown	unknown	+	unknown	unknown	unknown	-	+	unknown	-	+	unknown	+	+	unknown	+	+	-	-	-	unknown	+	+	unknown	+	unknown	unknown	unknown	unknown	+	+	-	unknown	+	-	+	-	unknown	unknown	+	+	unknown	+	+	+	-	+	-	unknown	+	-	+	unknown	+	unknown	unknown	unknown	unknown	+	unknown	+	+	-	-	unknown	unknown	+	+	unknown	unknown	+	+	+	unknown	unknown	unknown	+	unknown	+	unknown	unknown	-	-	-	unknown	unknown	unknown	-	unknown	unknown	+	-	+	unknown	unknown	+	unknown	+	+	+	unknown	+	+	unknown	+	unknown	+	unknown	-	-	-	unknown	unknown	unknown	unknown	unknown	-	unknown	unknown	unknown	unknown	unknown	unknown	+	unknown	+	+	unknown	unknown	+	+	unknown	+	unknown	+	unknown	unknown	+	+	+	unknown	unknown	-	unknown	-	+	+	+	+	unknown	unknown	+	+	+	+	-	+	unknown	+	+	+	+	unknown	+	+	unknown	unknown	-	-	unknown	+	+	unknown	+	unknown	+	-	+	unknown	+	unknown	-	+	-	unknown	+	unknown	unknown	unknown	+	+	+	+	unknown	+	+	unknown	unknown	unknown	-	+	unknown	+	unknown	unknown	+	unknown	+	+	unknown	-	+	+	+	-	unknown	unknown	+	unknown	+	+	unknown	+	+	unknown	+	+	unknown	-	unknown	-	+	+	+	unknown	-	-	unknown	-	+	unknown	unknown	unknown	unknown	-	-	+	+	unknown	-	unknown	+	unknown	unknown	+	+	unknown	unknown	unknown	+	unknown	unknown	unknown	-	unknown	unknown	+	+	-	-	+	unknown	unknown	unknown	unknown	unknown	unknown	+	unknown	unknown	-	+	unknown	unknown	+	+	-	unknown	unknown	+	+	+	+	unknown	+	unknown	+	+	+	+	-	unknown	+	-	unknown	unknown	unknown	+	-	+	unknown	unknown	unknown	unknown	unknown	+	+	unknown	+	unknown	unknown	+	-	+	+	unknown	-	+	+	unknown	-	+	unknown	unknown	+	+	unknown	unknown	unknown	+	-	+	-	-	+	+	+	+	+	+	unknown	unknown	+	unknown	+	-	+	-	unknown	-	unknown	+	+	-	+	unknown	unknown	unknown	unknown	unknown	unknown	-	unknown	+	unknown	+	-	+	unknown	unknown	unknown	+	-	+	+	unknown	unknown	unknown	unknown	unknown	-	unknown	unknown	+	+	+	+	+	-	unknown	+	-	+	-	+	+	-	unknown	unknown	-	unknown	unknown	+	unknown	unknown	+	unknown	+	unknown	+	unknown	unknown	unknown	unknown	unknown	unknown	unknown	-	+	+	+	unknown	+	+	+	unknown	+	unknown	unknown	unknown	-	unknown	unknown	unknown	unknown	-	unknown	+	unknown	-	-	+	unknown	+	unknown	-	+	unknown	-	+	unknown	unknown	+	unknown	unknown	unknown	+	+	unknown	unknown	-	unknown	+	+	unknown	+	+	unknown	+	-	+	unknown	-	unknown	unknown	+	-	+	+	+	+	unknown	unknown	+	+	+	+	+	+	+	-	+	unknown	+	+	unknown	unknown	-	unknown	unknown	-	unknown	unknown	+	unknown	+	unknown	+	unknown	unknown	unknown	+	unknown	unknown	-	unknown	unknown	unknown	unknown	unknown	unknown	unknown	+	+	unknown	-	-	+	-	+	unknown	unknown	unknown	unknown	unknown	unknown	unknown	unknown	-	-	unknown	+	unknown	unknown	+	+	unknown	+	unknown	+	unknown	+	unknown	+	+	+	unknown	unknown	-	+	+	+	+	unknown	+	+	unknown	+	unknown	unknown	+	-	-	unknown	-	-	-	unknown	+	-	+	+	+	+	unknown	+	-	+	unknown	unknown	unknown	+	unknown	unknown	+	+	unknown	-	+	unknown	unknown	unknown	+	unknown	+	+	unknown	+	+	-	+	+	unknown	unknown	unknown	unknown	+	unknown	+	unknown	unknown	+	unknown	+	+	unknown	+	+	unknown	+	-	unknown	+	unknown	unknown	+	+	unknown	unknown	+	unknown	-	+	+	unknown	+	unknown	+	unknown	+	unknown	unknown	unknown	unknown	unknown	+	+	unknown	+	unknown	+	+	unknown	unknown	+	unknown	-	+	+	+	-	+	+	unknown	-	+	unknown	unknown	unknown	+	-	+	unknown	unknown	unknown	unknown	unknown	+	+	-	unknown	+	unknown	+	unknown	unknown	-	+	+	+	+	+	-	unknown	+	unknown	unknown	unknown	-	+	+	-	-	+	+	+	unknown	unknown	-	+	unknown	unknown	unknown	+	+	+	+	unknown	+	+	unknown	+	unknown	unknown	+	unknown	+	-	unknown	-	unknown	unknown	unknown	unknown	unknown	unknown	+	-	-	+	unknown	+	unknown	-	unknown	unknown	+	unknown	+	+	-	unknown	+	unknown	-	unknown	+	+	+	-	-	unknown	+	+	+	unknown	-	-	unknown	+	unknown	unknown	+	-	-	-	unknown	+	unknown	+	unknown	+	unknown	unknown	+	+	+	+	-	unknown	-	unknown	unknown	unknown	+	unknown	-	+	+	+	unknown
348	AINR	CEPDL	unknown	-	unknown	unknown	+	unknown	unknown	unknown	-	-	-	unknown	+	+	unknown	unknown	-	unknown	+	unknown	unknown	+	-	unknown	+	+	unknown	unknown	-	unknown	unknown	unknown	+	-	unknown	+	unknown	unknown	+	+	unknown	+	unknown	unknown	-	unknown	+	+	-	+	+	+	+	-	unknown	unknown	unknown	unknown	+	+	-	unknown	-	unknown	+	unknown	+	unknown	+	-	+	unknown	+	+	+	-	+	-	+	-	+	unknown	unknown	unknown	unknown	unknown	unknown	unknown	unknown	+	-	unknown	unknown	unknown	+	unknown	unknown	-	unknown	-	unknown	+	unknown	+	unknown	+	+	unknown	+	unknown	+	unknown	+	unknown	unknown	+	-	+	-	unknown	unknown	unknown	-	+	unknown	+	unknown	+	+	unknown	unknown	+	+	-	unknown	+	+	unknown	unknown	unknown	unknown	+	+	+	+	unknown	+	+	+	+	+	+	+	unknown	-	+	unknown	unknown	-	+	unknown	-	-	unknown	unknown	unknown	unknown	+	+	+	+	unknown	+	unknown	+	-	unknown	unknown	unknown	-	+	-	unknown	unknown	unknown	unknown	unknown	unknown	unknown	+	+	-	+	unknown	-	+	unknown	+	unknown	+	unknown	unknown	unknown	+	+	+	unknown	+	-	-	unknown	-	-	unknown	-	unknown	unknown	+	unknown	unknown	+	unknown	+	+	+	unknown	+	unknown	+	+	unknown	+	+	+	unknown	+	unknown	-	unknown	unknown	unknown	unknown	+	+	unknown	unknown	+	+	unknown	+	+	unknown	unknown	+	+	unknown	unknown	+	unknown	unknown	+	+	unknown	unknown	unknown	+	unknown	unknown	+	-	+	+	+	+	unknown	+	+	+	unknown	-	+	unknown	+	+	+	unknown	+	+	+	+	unknown	unknown	+	+	+	unknown	unknown	unknown	unknown	unknown	+	+	+	+	-	+	unknown	unknown	+	-	+	+	+	-	unknown	+	-	+	unknown	-	+	+	unknown	+	unknown	unknown	+	+	+	+	-	unknown	-	unknown	unknown	-	unknown	+	unknown	unknown	-	+	unknown	+	+	+	+	+	+	+	+	+	unknown	+	+	+	+	-	unknown	+	unknown	+	-	+	+	unknown	+	+	+	+	unknown	+	unknown	unknown	+	unknown	-	unknown	unknown	-	unknown	-	unknown	-	+	unknown	unknown	unknown	+	+	+	unknown	unknown	unknown	+	+	+	+	unknown	+	+	-	unknown	+	+	unknown	-	+	unknown	+	+	unknown	unknown	unknown	+	unknown	unknown	+	unknown	unknown	+	unknown	+	unknown	unknown	+	-	+	unknown	unknown	+	+	-	unknown	+	unknown	+	+	+	+	+	+	+	unknown	unknown	+	+	unknown	-	unknown	+	+	unknown	+	+	unknown	+	+	+	+	+	-	unknown	-	+	+	+	+	unknown	+	-	-	+	+	+	+	+	+	+	+	+	+	unknown	unknown	unknown	+	+	+	+	+	unknown	+	unknown	+	+	+	unknown	unknown	+	+	unknown	-	+	+	-	+	unknown	unknown	+	+	+	+	+	+	-	+	-	-	unknown	+	+	+	+	unknown	+	unknown	+	unknown	+	+	-	unknown	+	-	unknown	+	+	+	-	unknown	+	+	unknown	+	unknown	+	unknown	unknown	+	+	unknown	+	unknown	-	+	+	+	+	-	+	unknown	+	unknown	unknown	unknown	+	unknown	unknown	+	unknown	unknown	unknown	+	-	+	+	-	-	+	unknown	+	-	+	+	unknown	+	unknown	-	+	+	unknown	unknown	+	+	+	unknown	+	unknown	unknown	-	unknown	+	-	unknown	-	+	+	-	unknown	unknown	+	unknown	unknown	unknown	unknown	+	unknown	-	unknown	+	unknown	unknown	+	+	unknown	unknown	+	+	+	+	+	+	unknown	unknown	unknown	unknown	+	+	+	unknown	-	+	-	+	-	+	unknown	-	+	unknown	-	-	-	+	+	unknown	+	unknown	unknown	+	unknown	unknown	-	unknown	unknown	+	+	-	+	unknown	unknown	+	+	+	unknown	unknown	+	unknown	unknown	unknown	unknown	+	unknown	+	+	unknown	+	unknown	-	unknown	+	-	-	+	unknown	+	unknown	+	unknown	unknown	unknown	-	unknown	+	+	-	unknown	unknown	+	unknown	unknown	+	+	+	unknown	+	+	-	+	-	+	unknown	unknown	+	unknown	-	unknown	unknown	unknown	unknown	unknown	+	unknown	+	unknown	+	-	unknown	unknown	+	unknown	unknown	unknown	+	unknown	unknown	unknown	+	unknown	unknown	unknown	unknown	+	+	+	unknown	unknown	+	+	+	-	+	unknown	+	+	+	+	+	unknown	unknown	+	+	+	unknown	unknown	+	+	unknown	unknown	+	-	+	+	+	+	+	+	unknown	+	+	+	unknown	+	+	+	+	unknown	+	+	+	unknown	unknown	unknown	unknown	+	+	-	unknown	unknown	unknown	unknown	+	+	unknown	unknown	unknown	+	+	+	unknown	+	-	unknown	+	+	+	+	+	unknown	+	+	+	unknown	unknown	+	-	unknown	unknown	-	unknown	+	unknown	-	+	+	-	+	unknown	-	unknown	+	unknown	+	-	unknown	unknown	unknown	+	-	+	+	+	+	+	+	-	unknown	+	-	unknown	+	unknown	unknown	+	-	+	-	unknown	+	unknown	unknown	+	unknown	+	+	unknown	+	unknown	+	unknown	+	unknown	unknown	+	+	unknown	unknown	unknown	unknown	+	unknown	unknown	+	-	unknown	+	-	+	unknown	+	+	-	unknown	-	+	unknown	+	unknown	-	+	+	unknown	unknown	+	unknown	unknown	+	+	unknown	+	unknown	+	unknown	+	+	-	+	unknown	+	+	+	-	+	+	-	+	+	-	+	unknown	unknown	+	+	unknown	unknown	-	+	unknown	unknown	unknown	unknown	+	+	+	unknown	+	-	unknown	+	unknown	unknown	+	unknown	unknown	+	-	+	unknown	unknown	+	unknown	+	unknown	+	unknown	+	+	+	unknown	+	unknown	unknown	+	unknown	+	unknown	+	unknown	unknown	+	-
349	AINR	RIBL	+	-	+	+	unknown	+	unknown	unknown	-	+	+	unknown	-	+	+	+	unknown	unknown	unknown	+	+	unknown	+	unknown	+	unknown	unknown	+	+	+	-	unknown	+	unknown	+	unknown	unknown	+	unknown	-	unknown	+	+	+	+	+	unknown	+	unknown	unknown	unknown	+	unknown	unknown	+	+	+	-	unknown	-	+	+	+	+	unknown	unknown	+	unknown	unknown	+	unknown	unknown	-	unknown	unknown	unknown	+	+	+	unknown	unknown	+	+	-	unknown	+	unknown	+	-	+	+	unknown	unknown	-	-	+	+	+	+	-	unknown	-	+	unknown	-	+	+	-	-	unknown	unknown	unknown	+	unknown	-	unknown	+	+	+	unknown	+	-	unknown	+	unknown	unknown	-	unknown	+	unknown	-	unknown	+	unknown	+	-	+	+	+	+	+	+	unknown	unknown	-	unknown	unknown	unknown	unknown	unknown	unknown	unknown	+	unknown	+	-	unknown	+	+	+	-	+	unknown	unknown	+	unknown	+	+	unknown	+	-	-	unknown	+	-	-	unknown	-	unknown	+	unknown	-	+	+	-	unknown	unknown	-	unknown	unknown	+	unknown	+	unknown	+	+	unknown	unknown	+	-	unknown	+	+	-	unknown	+	unknown	+	+	+	+	+	+	unknown	+	+	unknown	unknown	unknown	unknown	unknown	unknown	unknown	unknown	unknown	unknown	+	unknown	+	unknown	+	-	-	+	-	+	+	+	unknown	+	+	unknown	unknown	+	+	unknown	unknown	unknown	unknown	+	-	+	unknown	unknown	+	+	-	unknown	unknown	unknown	+	+	unknown	+	unknown	-	unknown	unknown	unknown	-	+	unknown	unknown	unknown	unknown	-	+	+	unknown	-	-	unknown	unknown	unknown	unknown	unknown	unknown	unknown	unknown	-	+	+	unknown	unknown	unknown	-	+	+	+	unknown	+	-	+	+	+	unknown	+	unknown	+	unknown	unknown	+	unknown	+	-	unknown	unknown	-	+	-	-	+	+	+	-	+	+	+	+	-	+	unknown	unknown	+	+	unknown	+	-	unknown	unknown	+	+	unknown	-	unknown	-	unknown	unknown	+	unknown	+	unknown	-	+	+	-	-	+	unknown	-	unknown	unknown	+	+	+	+	+	-	+	+	+	+	unknown	unknown	+	-	+	+	+	-	+	+	+	unknown	unknown	-	-	+	+	unknown	unknown	+	+	-	unknown	+	+	+	unknown	+	+	+	-	unknown	-	+	-	+	unknown	unknown	unknown	+	+	+	-	unknown	+	-	unknown	+	unknown	unknown	+	+	+	+	-	+	unknown	+	+	+	unknown	unknown	unknown	-	-	unknown	+	-	unknown	unknown	-	unknown	unknown	unknown	+	+	+	-	unknown	-	+	+	unknown	unknown	unknown	unknown	unknown	-	+	+	-	unknown	+	+	unknown	unknown	-	-	unknown	unknown	+	+	+	+	unknown	+	unknown	unknown	unknown	+	-	+	+	-	+	+	+	unknown	unknown	unknown	unknown	unknown	+	unknown	unknown	+	unknown	unknown	unknown	-	unknown	+	unknown	unknown	-	-	unknown	+	unknown	unknown	unknown	+	-	+	unknown	+	-	+	unknown	unknown	+	+	+	-	+	unknown	+	+	+	+	unknown	+	unknown	unknown	+	+	+	unknown	unknown	-	+	+	unknown	unknown	-	unknown	+	+	unknown	unknown	+	unknown	+	+	unknown	unknown	unknown	unknown	+	+	+	unknown	+	unknown	unknown	unknown	unknown	-	+	unknown	-	+	+	+	+	-	+	+	unknown	+	unknown	unknown	unknown	unknown	+	unknown	unknown	unknown	+	+	unknown	unknown	unknown	unknown	unknown	-	+	+	+	unknown	+	unknown	unknown	+	unknown	unknown	+	+	unknown	-	-	+	+	unknown	+	unknown	unknown	-	+	+	+	unknown	unknown	unknown	+	-	unknown	+	+	unknown	unknown	+	+	unknown	unknown	unknown	+	unknown	+	+	+	+	unknown	-	+	-	unknown	-	unknown	unknown	-	unknown	+	unknown	+	+	+	unknown	unknown	+	+	unknown	+	+	+	+	-	-	unknown	unknown	-	+	unknown	+	unknown	unknown	unknown	+	unknown	+	-	+	-	+	+	+	unknown	unknown	unknown	unknown	-	+	-	unknown	unknown	-	unknown	unknown	+	-	+	-	unknown	unknown	+	+	+	-	+	+	+	unknown	unknown	-	+	+	unknown	unknown	unknown	+	-	-	+	+	unknown	+	+	unknown	unknown	+	+	unknown	-	+	+	unknown	unknown	unknown	+	unknown	-	unknown	unknown	-	unknown	unknown	+	-	-	+	+	+	+	-	-	+	+	unknown	unknown	+	+	+	+	unknown	+	+	unknown	unknown	unknown	+	+	+	+	+	-	+	unknown	+	unknown	unknown	+	-	-	+	-	+	unknown	+	+	+	+	unknown	+	unknown	unknown	+	unknown	-	+	unknown	unknown	+	-	unknown	unknown	unknown	unknown	+	+	unknown	unknown	+	-	+	unknown	+	unknown	+	-	unknown	unknown	+	-	+	+	-	+	unknown	-	+	unknown	+	unknown	+	+	-	unknown	unknown	unknown	unknown	+	+	unknown	unknown	unknown	unknown	-	+	+	-	+	-	unknown	+	unknown	-	unknown	+	+	+	unknown	-	unknown	unknown	+	unknown	-	+	unknown	+	+	+	unknown	unknown	-	unknown	unknown	-	+	+	-	+	unknown	unknown	unknown	+	unknown	+	unknown	unknown	unknown	+	unknown	unknown	unknown	+	unknown	unknown	+	-	+	+	-	unknown	+	+	unknown	+	+	+	+	unknown	unknown	+	+	+	-	+	+	+	-	+	unknown	+	+	-	-	unknown	unknown	unknown	unknown	-	unknown	+	unknown	+	unknown	+	+	unknown	-	unknown	-	unknown	unknown	unknown	-	-	unknown	-	-	unknown	unknown	unknown	unknown	unknown	unknown	+	unknown	-	unknown	unknown	unknown	-	unknown	-	unknown	-	+	unknown	unknown	+	+	+	+	unknown	+	+	+	+	unknown	-	+	unknown	+	+	unknown	-	unknown	+	unknown	unknown	unknown	unknown	+	unknown	+	-	-
350	AINR	RID	+	unknown	unknown	unknown	unknown	+	+	+	unknown	+	+	+	+	unknown	-	+	unknown	-	unknown	+	-	unknown	-	unknown	unknown	+	unknown	unknown	-	unknown	+	-	-	unknown	-	unknown	-	unknown	-	unknown	unknown	unknown	unknown	+	unknown	-	-	unknown	unknown	+	+	unknown	unknown	-	+	+	-	unknown	unknown	unknown	+	unknown	unknown	unknown	+	+	+	+	unknown	+	+	-	unknown	unknown	+	+	unknown	unknown	unknown	-	unknown	-	unknown	-	-	unknown	+	+	unknown	+	unknown	+	unknown	+	+	unknown	+	+	unknown	unknown	unknown	+	+	+	+	+	+	+	-	-	+	unknown	unknown	+	+	unknown	+	+	-	unknown	unknown	+	unknown	+	+	unknown	-	+	+	unknown	-	+	unknown	+	unknown	+	+	unknown	+	unknown	+	unknown	-	unknown	+	unknown	-	unknown	unknown	+	unknown	-	unknown	unknown	unknown	+	unknown	unknown	unknown	+	unknown	unknown	-	unknown	+	unknown	-	unknown	unknown	-	unknown	+	+	+	unknown	unknown	-	unknown	+	-	+	-	+	+	+	unknown	unknown	unknown	unknown	unknown	unknown	+	-	-	+	-	unknown	+	unknown	unknown	+	+	+	unknown	+	+	+	+	+	-	unknown	unknown	unknown	+	unknown	unknown	+	+	unknown	+	+	-	unknown	+	+	+	+	unknown	unknown	+	+	+	+	unknown	-	unknown	+	unknown	unknown	unknown	unknown	unknown	unknown	unknown	+	unknown	+	+	+	+	-	unknown	+	+	-	+	-	+	+	-	+	+	+	unknown	-	unknown	+	unknown	+	+	unknown	unknown	unknown	-	+	+	unknown	unknown	+	unknown	unknown	+	+	-	unknown	unknown	+	+	unknown	+	+	unknown	+	+	-	+	unknown	+	+	-	unknown	+	unknown	unknown	-	-	-	-	unknown	+	unknown	-	+	+	+	+	+	+	-	unknown	-	+	unknown	-	+	-	unknown	+	unknown	unknown	-	+	unknown	unknown	+	+	unknown	+	+	+	+	unknown	unknown	+	unknown	+	+	+	+	-	-	+	+	unknown	+	unknown	+	+	unknown	+	unknown	-	+	unknown	-	+	+	unknown	-	-	+	+	+	unknown	unknown	unknown	-	+	unknown	+	-	+	unknown	unknown	+	+	+	unknown	+	unknown	+	-	unknown	+	unknown	unknown	unknown	+	unknown	+	unknown	unknown	unknown	+	unknown	unknown	-	unknown	+	+	unknown	+	+	unknown	unknown	unknown	-	+	unknown	unknown	+	+	+	+	unknown	unknown	unknown	+	-	+	unknown	unknown	+	unknown	-	unknown	+	+	+	unknown	unknown	unknown	unknown	unknown	+	+	-	unknown	+	unknown	unknown	unknown	unknown	unknown	+	-	-	+	+	+	+	unknown	unknown	+	unknown	unknown	unknown	+	unknown	+	unknown	unknown	+	+	+	-	unknown	unknown	-	+	unknown	unknown	-	unknown	+	+	+	unknown	unknown	-	unknown	+	-	+	unknown	+	+	+	unknown	unknown	unknown	-	+	unknown	+	+	unknown	unknown	unknown	unknown	+	unknown	unknown	unknown	+	unknown	unknown	+	-	unknown	unknown	unknown	unknown	-	unknown	+	+	+	+	unknown	+	unknown	+	unknown	unknown	+	-	unknown	-	-	unknown	unknown	unknown	-	+	unknown	unknown	unknown	-	unknown	-	+	unknown	unknown	-	+	+	unknown	unknown	+	+	+	+	unknown	unknown	unknown	unknown	+	+	+	unknown	unknown	+	unknown	unknown	+	+	+	-	+	unknown	+	unknown	-	+	+	+	+	+	+	unknown	unknown	-	unknown	-	-	unknown	unknown	+	-	+	unknown	+	unknown	+	unknown	+	+	-	unknown	unknown	unknown	+	+	unknown	unknown	+	unknown	+	unknown	+	+	unknown	+	+	unknown	+	unknown	+	+	+	unknown	+	+	+	unknown	+	unknown	-	+	unknown	+	unknown	-	+	-	-	+	unknown	+	+	+	unknown	unknown	unknown	unknown	unknown	unknown	+	unknown	+	+	unknown	+	unknown	-	+	+	unknown	+	+	unknown	unknown	unknown	-	-	unknown	+	unknown	unknown	-	+	+	+	+	unknown	unknown	-	unknown	+	+	unknown	-	unknown	unknown	unknown	+	unknown	+	+	unknown	unknown	+	unknown	-	unknown	unknown	+	unknown	-	unknown	unknown	unknown	+	-	unknown	unknown	+	+	+	+	unknown	+	-	unknown	+	unknown	+	+	+	+	+	unknown	unknown	+	-	+	+	+	unknown	-	unknown	unknown	+	+	-	unknown	+	+	unknown	+	-	unknown	-	unknown	+	+	+	unknown	+	unknown	+	+	unknown	unknown	+	+	unknown	unknown	unknown	unknown	-	unknown	+	-	+	+	-	+	+	unknown	unknown	unknown	+	-	+	unknown	+	+	unknown	unknown	unknown	+	unknown	unknown	+	+	unknown	unknown	unknown	-	+	unknown	unknown	unknown	unknown	+	unknown	unknown	unknown	unknown	unknown	+	+	+	+	unknown	+	+	-	+	-	+	-	unknown	unknown	+	unknown	+	+	+	+	unknown	-	unknown	unknown	+	-	unknown	-	unknown	+	unknown	unknown	+	-	unknown	unknown	unknown	+	+	unknown	+	+	-	unknown	unknown	-	unknown	unknown	+	+	+	-	+	+	unknown	+	unknown	-	unknown	-	unknown	+	unknown	unknown	+	unknown	-	+	+	unknown	+	+	unknown	unknown	+	-	+	-	+	unknown	unknown	-	+	-	+	unknown	unknown	unknown	+	-	unknown	unknown	unknown	+	unknown	unknown	unknown	+	+	+	unknown	+	+	unknown	+	-	unknown	+	unknown	+	+	unknown	+	+	+	unknown	unknown	-	+	-	unknown	+	+	unknown	-	unknown	+	+	unknown	+	+	-	-	unknown	+	unknown	+	-	+	+	unknown	+	+	-	unknown	+	+	+	-	-	+	unknown	-	unknown	unknown	unknown	unknown	unknown	+	unknown	-	-	-	-	+	-	unknown	+	unknown	unknown	+	+	unknown	unknown	unknown	unknown	unknown	+	+	+	unknown	+	+	+	+	+	+	unknown	unknown
351	AINR	URXL	-	unknown	unknown	+	unknown	+	unknown	unknown	+	+	unknown	unknown	+	unknown	unknown	+	-	+	+	+	unknown	unknown	unknown	+	+	+	unknown	+	unknown	+	+	unknown	-	unknown	unknown	unknown	+	unknown	+	unknown	unknown	-	unknown	+	unknown	-	+	+	+	+	+	+	unknown	unknown	-	-	unknown	+	+	+	+	unknown	+	-	unknown	+	+	-	unknown	+	unknown	unknown	+	-	+	unknown	unknown	+	-	unknown	unknown	+	unknown	unknown	-	-	+	+	+	unknown	+	unknown	+	unknown	-	unknown	+	+	+	unknown	+	+	unknown	-	-	+	+	unknown	unknown	unknown	unknown	+	+	+	-	+	+	unknown	unknown	+	+	unknown	-	unknown	unknown	+	unknown	-	unknown	unknown	+	+	+	+	+	-	+	+	+	unknown	+	+	+	+	unknown	+	unknown	-	unknown	-	+	+	-	+	unknown	unknown	-	-	+	+	-	-	-	unknown	unknown	-	unknown	unknown	+	unknown	+	+	unknown	unknown	+	unknown	+	unknown	unknown	+	unknown	-	unknown	unknown	+	+	+	-	+	unknown	-	unknown	unknown	-	+	unknown	+	+	+	unknown	unknown	unknown	+	unknown	unknown	-	-	+	-	unknown	unknown	-	+	unknown	unknown	-	+	+	unknown	-	unknown	-	unknown	+	unknown	unknown	unknown	+	unknown	unknown	unknown	+	-	-	+	unknown	unknown	+	+	unknown	unknown	unknown	-	+	unknown	unknown	+	unknown	+	+	+	+	+	+	unknown	unknown	unknown	+	+	+	-	+	unknown	+	+	+	-	unknown	unknown	unknown	+	unknown	unknown	unknown	+	+	+	+	unknown	-	unknown	+	+	-	unknown	-	unknown	unknown	+	unknown	+	unknown	unknown	unknown	unknown	unknown	+	-	unknown	unknown	unknown	+	unknown	+	unknown	+	+	+	unknown	+	+	-	unknown	+	+	+	+	unknown	+	unknown	+	unknown	+	unknown	unknown	unknown	unknown	-	unknown	unknown	unknown	-	-	unknown	+	+	unknown	unknown	+	+	unknown	unknown	+	+	+	unknown	unknown	unknown	+	unknown	-	unknown	+	+	unknown	+	unknown	-	unknown	+	unknown	+	+	-	-	-	unknown	unknown	unknown	unknown	+	unknown	unknown	-	+	unknown	+	-	+	unknown	unknown	unknown	+	unknown	+	+	+	unknown	+	unknown	unknown	-	unknown	+	unknown	+	+	-	+	+	-	+	+	+	unknown	+	+	unknown	+	+	+	unknown	unknown	unknown	unknown	+	+	unknown	+	+	unknown	unknown	unknown	-	+	+	+	+	unknown	+	unknown	+	+	+	+	-	+	-	+	unknown	-	+	+	unknown	-	-	+	unknown	unknown	unknown	+	+	+	+	+	unknown	+	unknown	+	+	-	+	+	unknown	+	+	+	+	unknown	-	unknown	unknown	+	+	unknown	unknown	+	-	+	unknown	unknown	-	+	+	+	unknown	unknown	+	-	unknown	+	+	-	unknown	unknown	unknown	+	unknown	-	+	+	unknown	+	unknown	+	unknown	+	unknown	+	unknown	+	-	unknown	+	-	+	-	unknown	unknown	+	unknown	+	unknown	unknown	+	unknown	unknown	unknown	unknown	unknown	-	+	+	+	+	unknown	+	unknown	+	+	+	+	unknown	unknown	+	+	+	unknown	-	unknown	unknown	+	unknown	+	unknown	+	+	unknown	unknown	+	unknown	+	unknown	+	-	unknown	-	unknown	-	unknown	+	+	unknown	+	unknown	-	+	+	unknown	unknown	+	+	unknown	+	+	-	unknown	unknown	+	unknown	+	+	+	unknown	+	unknown	+	unknown	+	-	+	unknown	unknown	unknown	-	unknown	-	+	unknown	-	unknown	unknown	unknown	unknown	+	+	-	-	+	+	+	unknown	+	+	-	+	-	unknown	unknown	unknown	+	unknown	unknown	-	-	-	unknown	+	unknown	+	+	unknown	-	+	+	+	unknown	+	+	+	-	+	+	+	unknown	unknown	-	-	unknown	+	+	unknown	+	unknown	+	unknown	+	+	+	unknown	unknown	unknown	unknown	+	+	-	+	+	unknown	unknown	unknown	-	unknown	unknown	-	+	+	+	unknown	+	unknown	+	unknown	+	+	+	-	+	unknown	unknown	+	-	unknown	-	+	unknown	+	unknown	-	+	unknown	-	unknown	+	unknown	+	unknown	+	+	-	+	-	+	unknown	+	+	+	unknown	+	+	unknown	+	unknown	unknown	unknown	+	+	unknown	+	+	-	+	+	unknown	unknown	+	unknown	+	+	unknown	unknown	+	unknown	+	unknown	+	-	unknown	unknown	unknown	unknown	unknown	-	+	+	+	-	unknown	+	unknown	unknown	+	unknown	+	unknown	+	+	unknown	+	unknown	unknown	+	unknown	unknown	+	unknown	-	-	+	-	unknown	+	+	+	+	unknown	unknown	unknown	unknown	unknown	unknown	+	unknown	-	unknown	+	unknown	unknown	unknown	unknown	unknown	+	+	unknown	unknown	+	+	+	+	+	+	+	unknown	+	unknown	-	+	+	+	+	unknown	unknown	+	unknown	+	+	unknown	unknown	-	unknown	unknown	+	unknown	+	+	unknown	+	-	+	+	+	unknown	unknown	+	unknown	-	unknown	unknown	unknown	+	unknown	-	-	unknown	unknown	-	unknown	unknown	+	unknown	unknown	-	unknown	+	unknown	unknown	+	+	unknown	unknown	-	unknown	+	+	+	unknown	-	+	+	unknown	-	unknown	unknown	-	+	+	unknown	+	unknown	unknown	+	+	unknown	unknown	+	+	unknown	unknown	+	unknown	+	+	+	+	+	unknown	-	-	unknown	unknown	unknown	+	+	+	+	unknown	unknown	unknown	unknown	unknown	unknown	+	+	unknown	unknown	unknown	+	unknown	-	unknown	+	+	+	+	+	-	unknown	+	+	unknown	+	-	+	+	+	unknown	unknown	unknown	+	-	unknown	+	+	unknown	+	unknown	-	+	unknown	+	+	unknown	unknown	unknown	-	-	unknown	unknown	unknown	+	unknown	unknown	unknown	+	+	-	unknown	+	+	+	unknown	unknown	+	+	+	unknown	+	unknown	unknown	+	unknown
352	AINR	URXR	-	-	-	unknown	unknown	unknown	-	unknown	-	-	+	unknown	-	+	unknown	-	+	-	+	-	+	unknown	unknown	unknown	unknown	unknown	+	+	+	+	unknown	unknown	+	+	unknown	+	+	unknown	+	+	-	+	-	unknown	+	+	unknown	unknown	+	-	+	+	+	+	-	+	unknown	-	-	unknown	+	+	+	+	+	+	+	+	unknown	+	+	unknown	-	unknown	-	+	+	unknown	+	-	-	+	+	+	+	+	unknown	unknown	+	-	unknown	unknown	unknown	+	+	unknown	-	unknown	-	+	unknown	unknown	unknown	+	unknown	+	unknown	+	unknown	unknown	unknown	unknown	unknown	+	-	+	unknown	+	+	unknown	unknown	+	-	unknown	+	unknown	unknown	unknown	+	unknown	unknown	+	+	unknown	-	+	+	+	unknown	+	unknown	+	+	+	+	unknown	+	+	-	+	+	+	+	+	unknown	+	unknown	unknown	unknown	unknown	unknown	-	+	unknown	unknown	unknown	+	-	unknown	-	unknown	unknown	unknown	unknown	-	-	unknown	unknown	+	+	unknown	unknown	+	unknown	+	unknown	unknown	unknown	unknown	unknown	+	-	+	+	-	+	-	unknown	unknown	+	+	unknown	-	unknown	unknown	+	unknown	+	+	-	+	+	unknown	-	+	+	unknown	+	unknown	unknown	+	unknown	-	unknown	unknown	+	+	unknown	unknown	unknown	unknown	-	unknown	+	-	+	unknown	unknown	-	unknown	unknown	unknown	-	unknown	unknown	+	+	+	unknown	+	+	unknown	-	-	unknown	+	+	-	unknown	+	unknown	+	+	+	+	unknown	+	-	+	+	+	+	unknown	unknown	unknown	unknown	+	unknown	+	unknown	unknown	unknown	unknown	unknown	unknown	unknown	unknown	unknown	+	+	+	unknown	+	+	unknown	unknown	+	unknown	-	-	+	unknown	+	+	+	-	+	unknown	+	unknown	unknown	+	unknown	+	-	-	unknown	-	+	-	+	+	unknown	+	unknown	-	unknown	unknown	unknown	+	-	+	unknown	+	unknown	+	+	-	unknown	unknown	+	-	unknown	+	+	unknown	+	unknown	unknown	+	-	unknown	unknown	unknown	+	unknown	unknown	unknown	+	unknown	+	unknown	+	+	+	-	+	unknown	unknown	+	-	+	-	-	unknown	unknown	+	unknown	-	+	unknown	unknown	unknown	unknown	-	+	+	unknown	+	unknown	unknown	+	+	+	+	unknown	+	-	+	unknown	unknown	+	unknown	+	+	unknown	unknown	-	+	+	unknown	+	unknown	+	+	+	-	+	+	+	unknown	+	+	unknown	+	+	+	unknown	+	+	+	unknown	unknown	+	unknown	+	unknown	unknown	unknown	unknown	unknown	+	+	+	unknown	unknown	unknown	unknown	unknown	-	+	unknown	-	+	unknown	unknown	unknown	+	+	unknown	+	unknown	unknown	+	+	-	unknown	-	unknown	+	+	unknown	unknown	+	unknown	+	-	unknown	+	unknown	+	+	-	+	unknown	unknown	unknown	unknown	-	+	unknown	unknown	unknown	-	+	+	+	unknown	unknown	+	unknown	-	unknown	+	+	+	unknown	unknown	unknown	+	+	unknown	unknown	+	+	+	+	-	-	-	+	unknown	+	unknown	-	+	unknown	unknown	unknown	+	unknown	+	+	-	-	+	unknown	unknown	unknown	unknown	+	unknown	+	unknown	unknown	unknown	+	+	unknown	+	-	-	+	-	unknown	-	unknown	-	+	unknown	unknown	unknown	unknown	+	+	unknown	+	+	+	unknown	unknown	unknown	unknown	-	-	unknown	unknown	+	+	+	+	-	+	-	+	-	unknown	+	+	+	+	+	-	-	unknown	-	unknown	+	unknown	+	unknown	+	unknown	+	unknown	+	+	+	unknown	unknown	unknown	+	+	unknown	+	+	+	+	unknown	+	+	unknown	-	unknown	-	+	unknown	unknown	unknown	unknown	unknown	unknown	-	unknown	unknown	+	+	+	+	+	unknown	-	+	+	+	+	-	unknown	unknown	+	unknown	unknown	+	-	+	+	+	unknown	unknown	+	+	+	unknown	+	+	-	unknown	+	-	+	unknown	+	-	+	+	+	+	unknown	unknown	-	+	-	+	unknown	unknown	unknown	+	+	+	unknown	+	unknown	+	unknown	unknown	unknown	unknown	unknown	unknown	unknown	-	unknown	unknown	unknown	+	+	+	unknown	+	+	unknown	+	+	+	unknown	-	+	unknown	+	-	unknown	unknown	-	unknown	-	+	+	-	unknown	+	+	unknown	-	+	unknown	-	+	unknown	unknown	unknown	+	+	+	+	+	+	unknown	+	+	+	unknown	unknown	+	+	+	unknown	unknown	unknown	-	unknown	-	-	unknown	-	unknown	+	-	+	unknown	+	unknown	+	unknown	unknown	+	-	-	+	-	unknown	+	+	unknown	unknown	+	-	unknown	unknown	unknown	-	+	+	unknown	unknown	-	+	unknown	unknown	unknown	+	+	unknown	unknown	+	-	unknown	unknown	+	-	+	+	-	unknown	+	+	+	unknown	+	+	-	unknown	unknown	unknown	unknown	+	+	unknown	unknown	unknown	+	unknown	+	-	+	+	+	-	+	+	unknown	+	+	unknown	+	unknown	unknown	-	unknown	unknown	unknown	-	+	+	+	unknown	-	unknown	+	+	unknown	+	+	unknown	unknown	unknown	unknown	unknown	unknown	unknown	-	unknown	unknown	unknown	unknown	unknown	+	+	+	+	+	-	-	unknown	unknown	-	unknown	unknown	-	-	-	unknown	+	unknown	+	+	-	+	+	unknown	unknown	unknown	-	unknown	unknown	+	-	-	unknown	unknown	+	unknown	+	unknown	unknown	+	-	unknown	-	unknown	+	+	+	+	+	+	+	+	unknown	unknown	+	+	unknown	unknown	unknown	-	+	-	unknown	-	unknown	unknown	+	unknown	+	unknown	+	unknown	unknown	+	unknown	+	+	unknown	unknown	unknown	+	unknown	-	+	+	-	+	unknown	+	+	unknown	unknown	unknown	+	+	unknown	+	+	+	unknown	-	+	-	-	+	unknown	+	-	+	+	unknown	-	+	+	+	-	unknown	-	-	unknown	-	unknown	unknown	unknown	unknown	+
353	AIYL	AFDL	unknown	-	unknown	+	+	+	unknown	+	+	unknown	unknown	+	+	+	unknown	+	unknown	-	-	-	+	unknown	unknown	+	-	-	unknown	+	unknown	unknown	+	-	+	unknown	+	+	unknown	unknown	unknown	unknown	unknown	+	-	+	+	-	unknown	unknown	unknown	+	+	+	+	unknown	unknown	unknown	+	unknown	-	-	unknown	unknown	unknown	-	unknown	unknown	unknown	-	+	unknown	unknown	+	unknown	unknown	-	+	+	+	+	unknown	unknown	unknown	+	+	+	+	+	-	-	+	+	-	+	+	+	+	unknown	unknown	+	+	unknown	+	unknown	-	unknown	+	unknown	unknown	+	unknown	unknown	unknown	+	+	+	unknown	+	+	+	+	+	+	+	unknown	unknown	+	+	-	-	-	-	+	unknown	+	+	+	+	+	-	unknown	+	+	+	unknown	unknown	+	+	-	-	unknown	+	+	+	unknown	unknown	+	unknown	unknown	-	unknown	unknown	-	+	unknown	-	unknown	+	+	unknown	+	+	unknown	unknown	+	+	-	+	unknown	unknown	unknown	+	+	unknown	+	-	+	+	-	-	+	+	+	unknown	unknown	unknown	+	+	-	+	unknown	unknown	-	unknown	+	unknown	+	+	+	-	unknown	+	+	+	-	unknown	+	+	+	unknown	unknown	+	+	unknown	+	+	+	+	unknown	unknown	unknown	+	unknown	+	unknown	+	unknown	-	+	+	unknown	+	+	unknown	unknown	+	unknown	unknown	unknown	+	+	+	unknown	unknown	+	unknown	+	+	+	unknown	unknown	-	+	-	-	unknown	+	-	+	unknown	unknown	+	unknown	-	+	unknown	+	unknown	unknown	unknown	unknown	unknown	+	+	+	unknown	unknown	unknown	unknown	unknown	unknown	+	+	unknown	unknown	+	unknown	unknown	-	unknown	+	unknown	-	+	unknown	-	-	-	unknown	unknown	-	unknown	-	+	+	unknown	+	unknown	+	unknown	+	+	+	-	unknown	unknown	unknown	-	+	unknown	unknown	+	+	unknown	+	unknown	unknown	unknown	unknown	+	-	unknown	+	unknown	unknown	unknown	+	unknown	-	unknown	unknown	unknown	unknown	+	unknown	unknown	-	+	+	+	+	+	unknown	unknown	unknown	unknown	unknown	unknown	+	+	-	-	unknown	unknown	unknown	unknown	unknown	unknown	+	-	+	unknown	-	unknown	+	unknown	unknown	+	+	+	unknown	unknown	+	-	unknown	+	+	+	+	unknown	+	+	unknown	-	unknown	unknown	unknown	unknown	unknown	-	+	+	+	+	-	unknown	+	unknown	unknown	+	unknown	-	+	+	unknown	+	unknown	+	+	unknown	unknown	unknown	unknown	+	unknown	unknown	unknown	unknown	+	+	+	+	-	+	+	unknown	unknown	unknown	+	unknown	+	+	+	-	unknown	unknown	unknown	unknown	+	+	unknown	+	unknown	-	unknown	unknown	+	+	unknown	-	+	unknown	+	+	+	+	+	-	unknown	unknown	+	-	+	unknown	-	+	-	unknown	+	unknown	+	unknown	unknown	+	+	+	+	unknown	unknown	+	unknown	unknown	unknown	+	unknown	unknown	+	-	+	-	unknown	+	+	unknown	unknown	-	+	+	unknown	+	unknown	+	+	+	unknown	unknown	-	+	+	+	unknown	-	unknown	-	-	+	+	-	unknown	unknown	unknown	-	+	unknown	unknown	unknown	+	-	unknown	-	+	+	+	+	+	+	unknown	+	unknown	+	+	unknown	+	unknown	+	-	-	+	+	unknown	+	unknown	+	unknown	-	unknown	unknown	unknown	unknown	+	unknown	+	+	+	+	unknown	+	unknown	unknown	unknown	unknown	unknown	+	unknown	unknown	-	+	unknown	+	+	+	+	unknown	unknown	+	+	-	unknown	unknown	+	+	+	unknown	unknown	+	unknown	-	unknown	unknown	unknown	+	unknown	unknown	unknown	+	-	+	+	unknown	unknown	+	+	unknown	-	unknown	+	-	+	unknown	unknown	+	+	unknown	+	unknown	-	+	unknown	unknown	+	-	-	+	unknown	-	+	+	-	+	+	unknown	+	+	-	+	unknown	-	unknown	-	+	+	-	+	+	+	unknown	unknown	+	-	unknown	unknown	+	+	+	unknown	unknown	+	unknown	unknown	unknown	-	unknown	+	unknown	+	+	unknown	+	unknown	unknown	+	+	unknown	-	-	unknown	-	+	-	+	+	unknown	+	+	unknown	unknown	-	+	unknown	unknown	+	unknown	-	unknown	+	-	-	unknown	-	unknown	-	unknown	+	-	unknown	+	unknown	-	unknown	-	+	unknown	+	unknown	unknown	unknown	-	unknown	+	unknown	unknown	unknown	+	+	unknown	unknown	-	unknown	unknown	+	+	-	+	+	unknown	unknown	+	+	+	unknown	unknown	unknown	+	-	unknown	unknown	+	+	+	+	unknown	unknown	+	unknown	-	-	unknown	+	unknown	-	+	unknown	-	unknown	unknown	unknown	+	unknown	unknown	+	+	-	unknown	+	-	+	unknown	unknown	+	+	unknown	+	+	-	unknown	unknown	+	+	+	-	+	+	unknown	-	+	-	unknown	-	unknown	+	+	-	+	unknown	unknown	+	+	+	unknown	-	unknown	+	+	-	-	+	+	unknown	-	+	+	-	+	+	-	unknown	+	unknown	unknown	+	+	+	unknown	unknown	unknown	+	+	+	unknown	-	unknown	unknown	unknown	-	unknown	+	unknown	+	-	+	-	unknown	unknown	+	+	+	+	-	-	unknown	+	+	+	+	unknown	unknown	unknown	unknown	unknown	+	+	unknown	-	unknown	-	unknown	unknown	unknown	unknown	+	+	+	unknown	unknown	unknown	-	-	unknown	+	+	+	+	-	+	unknown	+	+	unknown	+	unknown	unknown	+	unknown	+	+	-	-	+	unknown	+	unknown	unknown	+	+	unknown	unknown	+	unknown	+	+	+	+	unknown	+	+	+	+	+	+	unknown	unknown	+	-	unknown	+	+	+	unknown	+	unknown	+	unknown	unknown	-	-	+	+	unknown	-	-	unknown	+	+	unknown	unknown	+	-	+	+	unknown	+	+	unknown	unknown	unknown	unknown	-	unknown	+	+	+	unknown
354	AIYL	AIBL	-	+	unknown	-	unknown	+	+	+	-	unknown	unknown	unknown	+	-	-	unknown	+	-	+	unknown	-	-	+	unknown	+	+	-	-	unknown	-	+	+	+	+	unknown	+	-	unknown	unknown	+	+	unknown	unknown	unknown	+	-	+	-	+	unknown	unknown	+	-	unknown	unknown	+	unknown	unknown	unknown	+	unknown	unknown	+	unknown	+	unknown	unknown	unknown	+	unknown	-	+	+	unknown	unknown	+	unknown	+	-	+	-	-	unknown	unknown	unknown	unknown	-	+	-	-	unknown	+	unknown	unknown	unknown	-	-	unknown	-	unknown	+	unknown	+	unknown	unknown	+	-	+	-	unknown	unknown	unknown	unknown	unknown	unknown	unknown	+	+	+	unknown	+	+	+	unknown	unknown	+	+	+	-	+	+	unknown	-	+	unknown	unknown	+	unknown	unknown	unknown	unknown	unknown	-	+	unknown	+	unknown	unknown	-	unknown	unknown	+	-	unknown	unknown	+	unknown	-	unknown	+	+	unknown	+	+	unknown	+	+	+	+	-	+	+	+	unknown	+	-	unknown	unknown	+	-	unknown	+	+	unknown	unknown	unknown	unknown	unknown	+	-	unknown	+	unknown	+	unknown	unknown	-	+	unknown	+	+	unknown	+	-	unknown	-	unknown	+	-	+	unknown	-	unknown	+	unknown	+	unknown	unknown	+	-	unknown	+	-	unknown	+	+	+	unknown	+	unknown	-	-	-	+	unknown	+	unknown	+	+	unknown	-	+	unknown	+	unknown	unknown	+	-	+	-	-	unknown	unknown	+	unknown	+	unknown	unknown	+	unknown	unknown	+	+	+	unknown	+	-	+	+	-	+	-	+	+	unknown	unknown	+	unknown	unknown	unknown	-	+	unknown	unknown	unknown	-	+	+	+	+	+	-	+	unknown	-	unknown	+	unknown	unknown	+	unknown	+	+	+	unknown	unknown	+	-	-	+	unknown	unknown	+	unknown	-	+	+	unknown	unknown	unknown	+	unknown	-	+	+	unknown	unknown	unknown	+	-	unknown	+	-	unknown	-	-	unknown	unknown	unknown	unknown	+	unknown	+	unknown	unknown	+	unknown	unknown	unknown	-	unknown	+	unknown	unknown	-	unknown	+	unknown	+	unknown	+	-	unknown	-	unknown	+	unknown	+	+	+	-	unknown	+	+	unknown	unknown	+	+	unknown	+	+	+	+	+	+	+	unknown	unknown	+	unknown	+	+	unknown	+	+	unknown	+	+	unknown	+	+	unknown	unknown	unknown	+	+	unknown	unknown	+	unknown	+	unknown	+	unknown	+	+	unknown	unknown	unknown	+	unknown	unknown	+	-	+	unknown	unknown	+	unknown	-	-	unknown	unknown	-	unknown	+	+	unknown	unknown	unknown	unknown	+	+	unknown	+	+	unknown	unknown	-	+	-	+	-	unknown	unknown	-	unknown	+	unknown	-	+	+	unknown	+	unknown	+	unknown	+	unknown	-	unknown	unknown	unknown	+	+	+	+	unknown	+	+	unknown	+	+	+	unknown	+	-	unknown	unknown	unknown	+	+	unknown	-	unknown	unknown	unknown	unknown	-	+	unknown	unknown	unknown	+	+	unknown	unknown	-	unknown	-	+	unknown	+	unknown	-	+	-	+	+	unknown	+	+	+	unknown	unknown	+	+	unknown	unknown	unknown	+	+	+	+	+	+	+	+	unknown	unknown	-	+	+	-	+	-	unknown	unknown	+	+	unknown	-	-	+	-	unknown	-	+	unknown	+	+	+	-	+	+	unknown	unknown	+	-	+	-	+	-	+	unknown	+	+	unknown	+	+	unknown	+	+	+	unknown	+	unknown	unknown	+	+	unknown	+	unknown	unknown	unknown	-	+	+	unknown	unknown	unknown	unknown	unknown	+	unknown	-	unknown	+	unknown	-	+	unknown	unknown	+	+	unknown	+	+	-	+	unknown	unknown	unknown	-	unknown	+	+	unknown	unknown	+	unknown	+	+	unknown	-	+	unknown	-	-	-	unknown	unknown	-	unknown	+	unknown	unknown	+	unknown	+	unknown	+	unknown	-	-	+	unknown	unknown	+	unknown	+	unknown	+	unknown	+	unknown	unknown	unknown	+	unknown	unknown	unknown	unknown	+	+	+	-	unknown	unknown	unknown	unknown	+	+	+	unknown	+	unknown	unknown	unknown	+	+	+	unknown	-	unknown	unknown	unknown	-	unknown	unknown	-	+	+	+	+	unknown	unknown	unknown	-	unknown	-	+	+	+	+	+	+	+	+	unknown	+	-	unknown	+	unknown	+	unknown	unknown	+	unknown	unknown	-	unknown	+	unknown	+	+	+	+	-	+	-	-	+	-	unknown	-	-	-	+	+	+	unknown	+	unknown	unknown	+	+	+	-	unknown	+	unknown	unknown	unknown	-	unknown	-	-	unknown	unknown	-	unknown	+	-	-	+	+	unknown	-	+	unknown	+	-	+	+	+	unknown	unknown	unknown	+	unknown	unknown	+	+	+	+	unknown	+	unknown	-	unknown	unknown	-	-	+	unknown	+	unknown	unknown	unknown	+	+	unknown	+	unknown	+	+	-	+	+	+	+	unknown	+	+	+	+	+	+	+	+	+	unknown	unknown	+	unknown	unknown	+	+	unknown	unknown	+	+	unknown	+	+	+	unknown	+	+	unknown	unknown	unknown	+	+	+	+	+	+	+	+	+	+	unknown	-	unknown	unknown	unknown	unknown	unknown	unknown	+	+	unknown	+	+	+	unknown	-	unknown	unknown	+	unknown	+	+	+	-	unknown	unknown	-	+	-	+	-	+	unknown	unknown	+	+	+	unknown	+	unknown	+	-	unknown	-	-	+	-	unknown	unknown	+	unknown	+	unknown	+	unknown	-	unknown	+	unknown	+	+	+	+	+	unknown	-	-	unknown	unknown	+	unknown	unknown	unknown	+	+	unknown	+	+	-	unknown	unknown	+	-	+	unknown	+	+	+	unknown	+	unknown	+	-	+	+	-	+	unknown	+	+	unknown	unknown	unknown	+	+	+	unknown	unknown	+	unknown	unknown	+	unknown	unknown	+	+	+	+	+	+	unknown	+	+	unknown	unknown	unknown	unknown	-	+	+	+	unknown	-	unknown	+	+	unknown
355	AIYL	AIZL	-	unknown	-	unknown	unknown	+	+	+	unknown	unknown	unknown	unknown	-	unknown	+	+	-	unknown	unknown	unknown	+	+	unknown	-	unknown	+	+	-	unknown	+	unknown	-	unknown	+	+	+	+	-	unknown	unknown	+	+	-	+	+	+	unknown	+	+	+	+	+	+	unknown	unknown	+	unknown	+	-	+	+	+	+	-	unknown	unknown	+	unknown	+	+	unknown	+	+	unknown	unknown	-	+	unknown	unknown	unknown	-	unknown	unknown	-	+	unknown	unknown	+	+	unknown	+	+	-	+	-	unknown	+	+	unknown	-	-	unknown	unknown	unknown	+	-	unknown	unknown	unknown	-	+	+	-	+	unknown	-	+	unknown	-	+	unknown	+	+	+	-	-	unknown	+	+	-	unknown	-	-	unknown	+	+	unknown	unknown	unknown	+	+	+	unknown	+	unknown	+	+	unknown	+	-	+	+	+	+	+	+	-	unknown	+	+	unknown	-	unknown	+	+	+	unknown	-	+	+	-	unknown	unknown	unknown	+	+	unknown	unknown	unknown	unknown	unknown	+	+	unknown	unknown	-	+	unknown	+	+	+	+	unknown	-	unknown	+	unknown	unknown	+	-	+	unknown	+	unknown	unknown	unknown	unknown	+	+	+	unknown	+	+	unknown	unknown	+	unknown	unknown	unknown	unknown	unknown	unknown	unknown	+	unknown	unknown	+	unknown	+	+	+	unknown	+	+	unknown	+	+	+	+	+	-	+	unknown	unknown	unknown	unknown	unknown	+	+	unknown	+	+	unknown	+	unknown	+	+	unknown	unknown	+	unknown	+	+	-	unknown	-	+	unknown	unknown	+	unknown	-	+	-	+	unknown	unknown	+	+	unknown	unknown	unknown	+	unknown	-	unknown	+	-	unknown	-	+	+	-	+	unknown	+	+	+	-	+	unknown	unknown	unknown	+	unknown	+	+	unknown	+	unknown	unknown	+	unknown	+	+	unknown	unknown	-	+	+	+	+	unknown	-	unknown	unknown	unknown	-	+	-	+	+	unknown	unknown	+	+	unknown	+	unknown	+	unknown	unknown	-	+	+	unknown	+	+	unknown	-	+	unknown	+	+	unknown	unknown	unknown	+	+	unknown	-	unknown	-	unknown	unknown	unknown	+	unknown	unknown	-	-	+	unknown	+	unknown	+	+	unknown	+	unknown	+	unknown	-	unknown	unknown	unknown	unknown	unknown	+	+	+	+	unknown	unknown	+	unknown	+	+	-	+	-	+	+	+	+	unknown	+	+	+	+	+	unknown	-	unknown	unknown	+	unknown	-	+	unknown	unknown	-	unknown	unknown	+	+	unknown	unknown	unknown	+	+	-	+	+	+	unknown	-	unknown	unknown	unknown	+	-	+	+	unknown	unknown	unknown	unknown	unknown	+	+	+	+	unknown	+	unknown	+	+	+	unknown	+	+	unknown	+	+	+	+	+	+	-	unknown	+	+	+	-	+	unknown	-	unknown	+	+	unknown	unknown	unknown	+	+	unknown	+	unknown	+	-	-	+	+	-	unknown	unknown	-	+	+	unknown	+	+	unknown	unknown	+	+	unknown	unknown	+	+	-	+	+	unknown	-	unknown	+	-	+	unknown	+	unknown	unknown	+	-	unknown	+	unknown	+	unknown	unknown	unknown	unknown	unknown	+	+	+	unknown	+	-	unknown	+	unknown	unknown	+	+	unknown	unknown	+	+	unknown	unknown	unknown	unknown	+	unknown	+	unknown	+	unknown	+	+	-	-	+	+	-	unknown	+	unknown	+	unknown	+	unknown	unknown	+	+	+	unknown	unknown	unknown	+	unknown	+	+	+	+	unknown	+	+	+	unknown	+	unknown	+	unknown	unknown	+	+	+	unknown	+	-	-	unknown	unknown	-	+	+	unknown	+	-	+	unknown	unknown	unknown	-	+	-	unknown	+	unknown	unknown	+	+	+	-	+	unknown	+	+	-	+	+	+	unknown	unknown	+	unknown	+	+	+	unknown	unknown	+	+	unknown	unknown	+	+	+	+	+	unknown	unknown	-	unknown	unknown	unknown	unknown	unknown	unknown	+	+	unknown	+	+	+	+	+	+	+	-	-	+	unknown	+	unknown	+	+	unknown	-	+	-	+	+	unknown	-	unknown	+	unknown	+	+	+	+	+	-	+	unknown	-	+	unknown	-	+	unknown	+	unknown	unknown	unknown	+	-	unknown	unknown	unknown	unknown	+	unknown	+	+	+	unknown	unknown	-	unknown	unknown	unknown	+	unknown	unknown	+	unknown	+	-	+	unknown	-	+	unknown	+	unknown	-	unknown	+	unknown	unknown	-	-	unknown	unknown	+	unknown	unknown	+	unknown	-	+	+	unknown	+	unknown	+	+	unknown	+	+	unknown	+	unknown	-	+	+	+	unknown	+	unknown	+	unknown	unknown	+	-	+	unknown	unknown	+	+	unknown	unknown	unknown	unknown	+	+	+	+	unknown	unknown	unknown	unknown	unknown	+	+	unknown	unknown	+	unknown	+	unknown	+	unknown	unknown	-	+	-	unknown	unknown	+	unknown	+	unknown	+	unknown	+	unknown	+	+	unknown	unknown	+	-	+	unknown	+	+	unknown	-	unknown	unknown	+	+	unknown	unknown	+	+	unknown	-	unknown	-	unknown	-	-	-	+	unknown	unknown	unknown	unknown	+	+	unknown	+	unknown	unknown	+	+	-	+	unknown	+	-	unknown	+	-	+	+	unknown	unknown	-	+	+	+	-	+	unknown	unknown	unknown	unknown	unknown	unknown	unknown	+	+	unknown	+	+	unknown	unknown	-	+	unknown	+	unknown	unknown	unknown	+	-	+	unknown	+	+	unknown	unknown	unknown	+	+	unknown	unknown	+	+	-	unknown	+	+	unknown	+	unknown	+	+	unknown	unknown	unknown	unknown	+	unknown	unknown	+	unknown	unknown	unknown	unknown	unknown	+	-	unknown	-	-	unknown	unknown	-	+	unknown	-	+	unknown	unknown	-	+	+	-	+	+	+	-	+	+	+	+	-	unknown	+	+	+	+	+	+	+	+	unknown	-	unknown	unknown	-	+	-	+	unknown	unknown	-	unknown	+	unknown	-	+	+	unknown	unknown	unknown	+	unknown	+	unknown	+
356	AIYL	ASER	unknown	+	unknown	+	unknown	+	+	unknown	unknown	+	-	+	-	unknown	+	+	+	+	unknown	-	unknown	+	unknown	+	-	unknown	unknown	+	+	unknown	unknown	unknown	-	+	-	+	+	unknown	unknown	+	+	-	unknown	+	+	unknown	unknown	-	unknown	+	unknown	-	unknown	unknown	+	+	unknown	unknown	unknown	+	+	+	+	unknown	unknown	unknown	-	unknown	unknown	unknown	-	unknown	-	+	+	+	+	unknown	unknown	+	+	-	unknown	+	+	-	+	unknown	+	unknown	-	+	+	unknown	-	unknown	+	+	+	+	-	+	+	unknown	+	-	+	unknown	+	unknown	unknown	-	-	+	unknown	+	-	+	+	+	unknown	unknown	unknown	+	unknown	unknown	unknown	unknown	-	unknown	unknown	unknown	unknown	unknown	+	+	unknown	unknown	+	-	unknown	unknown	unknown	-	unknown	unknown	unknown	unknown	+	-	unknown	-	+	unknown	+	unknown	+	unknown	+	+	unknown	+	+	+	unknown	unknown	+	unknown	unknown	+	+	-	unknown	unknown	+	unknown	unknown	-	unknown	+	unknown	+	+	+	unknown	unknown	+	unknown	-	unknown	-	unknown	unknown	+	+	-	+	unknown	unknown	+	unknown	+	+	-	+	+	+	unknown	-	-	unknown	unknown	unknown	-	+	unknown	unknown	unknown	unknown	unknown	unknown	+	-	+	unknown	+	+	+	+	unknown	-	unknown	+	+	+	+	unknown	-	+	+	unknown	unknown	+	unknown	+	+	-	unknown	+	+	+	+	unknown	+	unknown	+	unknown	+	-	+	-	+	+	unknown	unknown	-	unknown	-	-	unknown	+	unknown	+	-	-	+	unknown	unknown	+	unknown	-	unknown	unknown	+	unknown	-	unknown	unknown	unknown	unknown	+	unknown	-	-	+	unknown	+	-	+	+	unknown	+	unknown	+	+	unknown	-	+	-	+	+	unknown	+	+	unknown	unknown	-	+	-	-	-	+	+	unknown	unknown	unknown	+	unknown	+	-	unknown	-	-	unknown	-	+	unknown	unknown	+	unknown	unknown	+	+	+	+	unknown	+	+	unknown	unknown	unknown	unknown	unknown	unknown	+	+	+	+	+	-	+	+	unknown	unknown	+	+	-	unknown	unknown	unknown	+	-	unknown	unknown	unknown	+	unknown	+	unknown	unknown	unknown	unknown	unknown	+	+	+	unknown	-	unknown	-	-	+	+	+	-	unknown	unknown	+	+	unknown	unknown	+	-	unknown	+	unknown	+	unknown	+	+	unknown	unknown	unknown	unknown	unknown	+	+	unknown	unknown	+	+	+	+	unknown	+	+	-	unknown	unknown	+	+	unknown	unknown	unknown	unknown	+	+	+	unknown	-	unknown	unknown	+	+	unknown	unknown	+	+	+	unknown	+	unknown	-	unknown	+	+	+	unknown	+	+	unknown	unknown	unknown	+	unknown	+	unknown	+	+	+	+	+	+	unknown	unknown	unknown	+	-	+	-	unknown	unknown	+	+	unknown	unknown	+	+	unknown	+	+	unknown	unknown	unknown	unknown	+	unknown	-	unknown	-	unknown	unknown	unknown	unknown	-	-	unknown	unknown	unknown	+	+	+	unknown	unknown	unknown	+	+	+	+	+	+	+	+	+	unknown	+	+	+	unknown	-	unknown	+	+	+	unknown	+	+	unknown	unknown	unknown	unknown	+	+	+	+	+	unknown	-	unknown	+	+	+	unknown	+	-	unknown	unknown	+	unknown	unknown	unknown	unknown	+	unknown	+	+	+	unknown	-	+	unknown	unknown	+	unknown	unknown	unknown	unknown	unknown	+	+	+	+	+	+	unknown	unknown	-	unknown	unknown	unknown	+	unknown	+	unknown	+	+	unknown	+	unknown	unknown	unknown	-	unknown	+	+	+	unknown	unknown	-	+	unknown	unknown	unknown	unknown	unknown	unknown	+	unknown	unknown	-	unknown	unknown	-	unknown	+	+	-	+	unknown	+	+	unknown	unknown	+	+	-	unknown	unknown	unknown	unknown	unknown	+	unknown	-	+	+	+	-	unknown	unknown	-	-	unknown	+	-	+	+	+	+	-	+	unknown	-	unknown	+	+	unknown	-	-	+	unknown	-	+	+	+	+	+	unknown	-	+	unknown	unknown	-	-	unknown	-	+	unknown	unknown	+	+	unknown	+	+	unknown	unknown	unknown	unknown	+	unknown	unknown	unknown	+	unknown	+	+	unknown	unknown	+	unknown	+	+	unknown	unknown	unknown	+	unknown	unknown	-	+	+	+	+	+	-	+	unknown	unknown	-	-	unknown	+	unknown	-	+	+	+	-	+	+	unknown	unknown	+	-	unknown	unknown	+	unknown	+	+	unknown	unknown	unknown	unknown	+	+	+	+	-	unknown	unknown	+	unknown	unknown	+	unknown	+	+	unknown	+	+	+	+	unknown	unknown	+	+	-	+	+	-	unknown	unknown	unknown	+	+	+	+	-	+	unknown	unknown	-	unknown	-	unknown	+	+	unknown	unknown	+	+	unknown	unknown	+	unknown	unknown	unknown	+	unknown	+	+	unknown	unknown	+	-	+	+	unknown	+	+	+	+	+	+	+	+	unknown	unknown	+	+	+	+	+	unknown	unknown	unknown	+	+	+	unknown	-	-	unknown	-	unknown	unknown	+	-	+	+	+	-	unknown	unknown	+	unknown	+	unknown	+	unknown	+	-	unknown	+	+	unknown	+	+	+	-	+	unknown	unknown	+	+	-	+	unknown	unknown	unknown	+	unknown	unknown	+	unknown	unknown	unknown	+	+	+	unknown	+	unknown	+	+	unknown	unknown	+	-	unknown	+	-	unknown	unknown	unknown	unknown	unknown	unknown	-	unknown	unknown	unknown	-	unknown	unknown	unknown	unknown	+	+	unknown	unknown	unknown	unknown	unknown	unknown	-	+	-	+	unknown	-	-	unknown	+	+	-	+	-	+	unknown	+	+	+	-	-	unknown	-	+	unknown	unknown	unknown	unknown	+	+	-	unknown	-	+	unknown	unknown	unknown	unknown	unknown	unknown	+	-	+	+	+	+	+	unknown	-	+	unknown	+	+	-	-	unknown	+	unknown	+	-	unknown	+	+	+	-	unknown	+	unknown	-	-	+	unknown	unknown	+	unknown	+
357	AIYL	AWAL	unknown	unknown	unknown	unknown	+	unknown	+	unknown	-	unknown	unknown	unknown	+	unknown	unknown	+	unknown	unknown	unknown	+	+	unknown	+	+	unknown	+	+	+	+	unknown	+	+	+	+	unknown	+	unknown	unknown	unknown	unknown	unknown	+	+	unknown	unknown	unknown	+	unknown	+	+	+	+	unknown	unknown	unknown	unknown	unknown	-	+	unknown	unknown	+	+	+	+	+	unknown	+	-	+	unknown	unknown	+	unknown	unknown	unknown	unknown	+	unknown	unknown	unknown	unknown	+	unknown	+	+	-	-	+	+	-	unknown	unknown	unknown	-	unknown	+	unknown	unknown	unknown	+	unknown	-	-	+	+	unknown	unknown	unknown	+	+	+	unknown	+	-	+	unknown	unknown	unknown	+	+	-	+	unknown	+	-	unknown	-	+	+	unknown	+	+	unknown	-	+	unknown	unknown	+	+	unknown	-	unknown	+	+	unknown	+	-	unknown	+	-	+	+	-	unknown	unknown	+	-	+	+	+	unknown	+	unknown	unknown	+	+	+	unknown	-	+	unknown	unknown	unknown	unknown	unknown	-	+	+	unknown	unknown	-	unknown	+	+	+	unknown	-	unknown	unknown	-	unknown	+	unknown	unknown	+	+	+	unknown	-	-	unknown	unknown	+	unknown	+	unknown	+	unknown	+	+	+	unknown	unknown	+	+	-	+	+	+	-	+	unknown	+	+	+	unknown	-	+	unknown	+	unknown	unknown	unknown	+	+	-	unknown	unknown	+	+	-	-	+	unknown	+	unknown	+	+	+	unknown	+	unknown	+	-	-	-	-	+	+	unknown	unknown	+	-	unknown	-	+	-	unknown	+	-	-	+	unknown	+	+	unknown	unknown	unknown	-	+	-	unknown	+	unknown	+	+	+	unknown	+	+	+	-	-	-	+	unknown	-	+	-	-	+	unknown	unknown	+	unknown	unknown	unknown	unknown	unknown	unknown	+	+	unknown	unknown	unknown	+	+	+	unknown	-	+	+	unknown	unknown	unknown	+	-	+	+	unknown	+	unknown	unknown	+	+	unknown	unknown	-	unknown	-	+	+	+	+	-	+	+	+	unknown	unknown	+	-	+	unknown	+	unknown	+	unknown	unknown	unknown	-	+	unknown	+	-	unknown	unknown	unknown	+	+	unknown	+	unknown	unknown	+	-	unknown	unknown	-	+	unknown	-	unknown	unknown	unknown	+	unknown	unknown	+	-	unknown	unknown	+	unknown	unknown	-	-	unknown	unknown	+	+	+	unknown	unknown	unknown	+	unknown	-	unknown	unknown	+	+	unknown	-	+	-	-	unknown	+	+	unknown	unknown	+	+	+	unknown	unknown	unknown	unknown	+	+	-	+	+	unknown	unknown	unknown	+	+	unknown	+	-	unknown	-	unknown	-	+	+	unknown	+	+	+	unknown	+	+	-	+	unknown	unknown	+	unknown	unknown	+	+	unknown	unknown	unknown	+	unknown	+	+	unknown	unknown	+	unknown	+	+	unknown	+	unknown	+	-	+	unknown	+	unknown	unknown	unknown	+	unknown	unknown	-	-	-	unknown	+	-	unknown	+	+	unknown	unknown	unknown	unknown	unknown	+	+	unknown	+	+	-	+	-	+	+	+	unknown	+	unknown	+	unknown	unknown	unknown	unknown	unknown	-	+	-	unknown	-	+	+	-	unknown	unknown	-	unknown	unknown	unknown	+	unknown	+	+	-	unknown	unknown	+	unknown	+	unknown	+	unknown	-	-	+	+	-	+	-	+	+	+	unknown	+	+	unknown	+	+	unknown	+	unknown	unknown	unknown	unknown	unknown	-	-	+	unknown	+	+	unknown	unknown	+	-	+	-	unknown	+	unknown	unknown	+	-	unknown	unknown	unknown	-	-	unknown	+	-	+	+	-	unknown	+	unknown	+	unknown	-	-	unknown	unknown	+	unknown	unknown	unknown	+	+	+	+	unknown	unknown	+	+	+	unknown	-	unknown	unknown	unknown	unknown	unknown	unknown	+	unknown	+	+	unknown	+	unknown	-	-	unknown	+	-	+	+	+	+	unknown	unknown	unknown	+	unknown	unknown	unknown	-	-	+	unknown	+	unknown	-	unknown	unknown	+	unknown	+	-	unknown	-	-	+	unknown	+	unknown	-	-	-	-	-	-	+	unknown	unknown	+	+	unknown	unknown	unknown	unknown	unknown	+	+	+	unknown	+	unknown	+	unknown	+	+	unknown	unknown	+	+	+	+	+	unknown	+	unknown	+	-	unknown	unknown	-	unknown	unknown	unknown	+	+	-	+	unknown	+	+	unknown	+	unknown	+	+	+	unknown	+	unknown	-	unknown	unknown	-	+	+	+	unknown	-	-	unknown	unknown	+	+	+	unknown	unknown	unknown	unknown	unknown	unknown	+	unknown	unknown	unknown	unknown	unknown	+	+	+	unknown	+	+	+	+	unknown	unknown	+	-	unknown	-	-	unknown	unknown	unknown	-	unknown	+	unknown	-	+	+	+	-	+	unknown	-	unknown	+	+	-	unknown	unknown	+	+	+	+	-	+	+	+	unknown	+	+	+	+	+	unknown	unknown	unknown	unknown	+	-	+	+	unknown	unknown	+	+	+	unknown	-	+	unknown	unknown	+	unknown	-	-	+	+	unknown	+	+	+	+	-	+	unknown	+	unknown	unknown	unknown	unknown	unknown	+	unknown	+	+	unknown	unknown	+	+	unknown	unknown	+	+	+	unknown	unknown	unknown	unknown	unknown	unknown	-	+	+	unknown	unknown	unknown	+	+	unknown	unknown	+	+	+	unknown	+	+	unknown	+	unknown	unknown	+	+	+	unknown	-	+	+	+	unknown	+	unknown	unknown	+	unknown	unknown	+	+	unknown	-	unknown	+	-	unknown	+	unknown	+	unknown	+	+	+	unknown	+	unknown	unknown	unknown	+	unknown	unknown	-	+	-	+	unknown	+	unknown	unknown	unknown	+	unknown	unknown	unknown	unknown	+	-	+	-	unknown	unknown	+	+	unknown	unknown	+	-	unknown	-	-	+	+	+	unknown	+	unknown	unknown	unknown	unknown	unknown	unknown	unknown	unknown	unknown	+	+	unknown	+	unknown	unknown	+	unknown	-	+	+	+	unknown	unknown	+	-	-	unknown	unknown	+	-	+	+	+	unknown	unknown	+	-
358	AIYL	AWCL	unknown	+	+	+	-	unknown	+	unknown	+	+	unknown	unknown	+	+	+	unknown	unknown	unknown	unknown	+	+	-	unknown	unknown	+	+	unknown	unknown	+	unknown	unknown	+	unknown	unknown	+	-	unknown	-	+	+	+	+	-	+	+	+	unknown	+	unknown	unknown	+	unknown	+	-	unknown	unknown	unknown	+	+	-	-	unknown	+	unknown	-	+	unknown	unknown	unknown	unknown	+	-	+	unknown	-	-	+	+	+	+	+	unknown	unknown	+	-	-	unknown	unknown	+	-	unknown	unknown	-	unknown	unknown	+	unknown	+	+	+	+	unknown	+	unknown	-	unknown	-	unknown	+	+	+	unknown	+	unknown	unknown	+	+	+	unknown	unknown	-	+	unknown	-	-	+	unknown	unknown	unknown	+	unknown	unknown	unknown	unknown	unknown	unknown	+	unknown	unknown	+	+	-	-	-	unknown	unknown	unknown	unknown	unknown	-	+	unknown	+	+	+	+	-	unknown	unknown	unknown	+	+	+	unknown	unknown	unknown	unknown	unknown	+	unknown	unknown	unknown	unknown	unknown	unknown	unknown	unknown	+	-	+	unknown	unknown	+	-	+	-	-	-	+	-	-	+	+	+	+	+	unknown	+	unknown	unknown	+	+	+	+	+	+	+	unknown	+	+	-	-	unknown	unknown	unknown	+	unknown	-	+	+	+	+	unknown	+	+	unknown	+	unknown	+	unknown	unknown	+	unknown	unknown	unknown	+	+	+	-	+	unknown	-	+	unknown	unknown	unknown	+	unknown	+	-	+	unknown	unknown	unknown	unknown	-	+	unknown	+	unknown	+	+	+	+	+	+	unknown	+	+	-	unknown	unknown	unknown	+	+	+	unknown	unknown	+	unknown	unknown	+	-	unknown	-	+	+	unknown	-	unknown	unknown	unknown	+	-	+	+	unknown	+	+	unknown	unknown	unknown	unknown	-	unknown	+	unknown	+	+	+	-	-	+	unknown	+	unknown	+	+	unknown	unknown	unknown	-	+	+	+	unknown	unknown	+	+	+	+	+	unknown	+	unknown	-	+	unknown	+	+	unknown	+	unknown	+	unknown	unknown	+	+	+	unknown	+	-	-	unknown	-	unknown	-	unknown	unknown	+	+	+	unknown	+	+	unknown	+	+	unknown	unknown	unknown	unknown	+	unknown	+	unknown	+	unknown	-	+	unknown	unknown	unknown	unknown	+	+	+	+	unknown	-	+	unknown	-	unknown	-	-	-	unknown	-	unknown	-	unknown	+	+	-	+	unknown	+	+	unknown	unknown	unknown	unknown	unknown	+	+	+	+	unknown	unknown	+	unknown	-	unknown	+	+	unknown	unknown	+	unknown	+	+	-	unknown	unknown	+	+	-	unknown	unknown	unknown	unknown	+	+	unknown	unknown	unknown	+	+	+	+	+	unknown	unknown	unknown	+	unknown	+	unknown	-	+	+	unknown	unknown	unknown	+	unknown	+	unknown	+	+	+	+	-	+	+	unknown	unknown	+	unknown	unknown	unknown	+	+	+	unknown	+	unknown	unknown	unknown	+	+	+	unknown	unknown	unknown	+	unknown	unknown	+	+	+	+	unknown	+	+	unknown	unknown	unknown	+	+	unknown	+	+	-	+	+	unknown	unknown	-	+	unknown	-	+	unknown	+	unknown	unknown	+	unknown	unknown	unknown	-	+	+	+	unknown	-	-	+	-	+	+	+	unknown	+	unknown	+	unknown	-	+	+	unknown	+	unknown	-	unknown	unknown	+	+	unknown	-	-	+	+	unknown	+	-	unknown	unknown	unknown	unknown	unknown	+	-	+	+	+	unknown	unknown	+	unknown	-	+	unknown	unknown	+	unknown	+	-	unknown	+	-	unknown	unknown	unknown	unknown	-	+	unknown	-	+	-	-	unknown	unknown	+	unknown	unknown	-	-	+	+	+	unknown	unknown	-	unknown	+	unknown	-	+	+	+	+	+	unknown	+	unknown	+	-	unknown	-	+	+	unknown	unknown	+	+	+	unknown	+	unknown	unknown	unknown	+	+	+	+	-	unknown	-	unknown	unknown	unknown	+	unknown	+	+	-	-	-	+	unknown	+	unknown	+	+	+	+	-	+	+	unknown	unknown	-	+	+	+	+	+	+	+	unknown	+	unknown	+	+	+	+	unknown	-	+	-	unknown	unknown	unknown	+	unknown	unknown	unknown	-	+	unknown	+	+	unknown	+	-	unknown	unknown	unknown	unknown	+	+	+	+	unknown	+	unknown	+	unknown	unknown	+	+	-	+	unknown	+	unknown	+	+	unknown	+	+	+	-	+	+	unknown	unknown	unknown	+	unknown	+	+	unknown	unknown	+	unknown	-	unknown	-	+	-	+	+	unknown	+	-	unknown	+	unknown	+	+	unknown	unknown	-	+	unknown	unknown	unknown	-	unknown	unknown	+	unknown	unknown	+	+	unknown	+	+	unknown	+	+	unknown	+	unknown	unknown	unknown	unknown	-	+	-	unknown	+	unknown	+	+	unknown	unknown	unknown	unknown	unknown	unknown	unknown	unknown	+	-	+	+	-	+	+	unknown	+	unknown	unknown	+	-	+	+	unknown	unknown	+	+	unknown	unknown	-	+	-	unknown	unknown	unknown	-	+	+	+	+	unknown	+	+	-	+	unknown	-	+	unknown	+	+	unknown	-	+	+	+	+	+	unknown	unknown	unknown	-	+	+	+	unknown	-	+	unknown	-	+	unknown	unknown	unknown	unknown	+	unknown	unknown	-	unknown	+	unknown	+	unknown	unknown	+	+	unknown	-	unknown	+	+	unknown	unknown	+	+	unknown	-	unknown	unknown	unknown	+	+	+	+	+	-	unknown	unknown	unknown	+	+	unknown	unknown	+	+	unknown	-	unknown	unknown	-	unknown	unknown	+	-	unknown	unknown	-	+	+	unknown	+	+	unknown	unknown	-	unknown	unknown	unknown	-	+	+	+	+	+	unknown	+	+	+	unknown	+	+	+	+	unknown	unknown	unknown	unknown	unknown	unknown	unknown	+	+	+	unknown	unknown	unknown	unknown	+	+	+	unknown	+	unknown	-	unknown	+	+	+	unknown	+	unknown	+	-	-	unknown	-	+	+	unknown	+	+	unknown	unknown	-	-	+	-	+	unknown	unknown
359	AIYL	AWCR	unknown	-	+	-	+	+	+	unknown	-	unknown	+	-	unknown	+	unknown	unknown	+	+	+	+	unknown	+	+	+	unknown	+	-	+	+	-	+	unknown	unknown	unknown	+	+	unknown	+	unknown	unknown	+	+	+	+	-	unknown	+	+	+	unknown	+	+	unknown	unknown	+	+	+	+	+	+	+	-	unknown	unknown	+	unknown	+	unknown	-	-	unknown	unknown	+	unknown	-	+	+	+	unknown	-	-	unknown	+	+	+	-	unknown	unknown	unknown	+	+	unknown	+	+	unknown	+	+	unknown	unknown	-	unknown	unknown	+	unknown	+	unknown	+	+	+	+	+	unknown	-	unknown	+	unknown	+	+	unknown	unknown	unknown	+	+	-	+	unknown	unknown	+	unknown	-	unknown	+	-	unknown	unknown	+	+	+	unknown	+	-	+	unknown	unknown	unknown	+	unknown	+	+	+	unknown	+	+	+	unknown	-	unknown	+	+	unknown	unknown	+	unknown	+	unknown	+	unknown	-	+	+	+	+	-	-	unknown	+	+	unknown	+	unknown	unknown	unknown	+	unknown	unknown	unknown	unknown	+	+	unknown	-	unknown	-	unknown	unknown	+	+	+	unknown	-	-	-	-	+	+	+	+	-	unknown	unknown	unknown	+	+	-	+	+	+	+	-	unknown	-	+	+	+	unknown	+	-	+	+	-	+	unknown	+	unknown	+	unknown	unknown	unknown	-	+	-	unknown	-	unknown	+	-	unknown	-	unknown	+	+	unknown	+	+	+	-	unknown	+	unknown	-	+	+	+	+	unknown	+	unknown	+	-	+	+	unknown	unknown	+	unknown	+	+	unknown	+	+	-	+	+	+	unknown	+	unknown	+	+	+	-	unknown	+	unknown	-	+	unknown	unknown	unknown	+	+	unknown	-	+	-	unknown	+	+	unknown	+	unknown	unknown	+	unknown	+	unknown	unknown	unknown	unknown	-	-	+	-	+	+	unknown	+	unknown	+	+	-	+	-	unknown	+	unknown	+	unknown	-	+	+	unknown	+	+	+	unknown	+	+	+	-	+	unknown	unknown	unknown	unknown	unknown	unknown	+	+	+	+	unknown	+	-	unknown	unknown	+	unknown	+	+	+	unknown	+	+	+	unknown	unknown	-	+	unknown	+	+	unknown	+	unknown	+	+	unknown	unknown	unknown	+	+	+	+	unknown	-	unknown	unknown	unknown	unknown	unknown	+	-	+	-	unknown	+	+	unknown	unknown	unknown	-	+	unknown	+	unknown	unknown	+	unknown	+	+	+	unknown	+	unknown	unknown	+	-	unknown	-	unknown	+	+	+	+	+	unknown	+	unknown	+	unknown	unknown	+	unknown	+	+	+	unknown	unknown	+	+	-	-	+	unknown	+	+	+	+	+	unknown	+	-	+	unknown	-	-	+	+	unknown	-	+	unknown	+	+	unknown	unknown	-	+	+	+	+	+	unknown	+	unknown	unknown	-	unknown	-	+	+	+	unknown	+	+	+	unknown	+	+	unknown	+	+	+	unknown	+	unknown	unknown	+	+	-	+	unknown	+	+	+	unknown	+	-	unknown	unknown	-	+	unknown	+	unknown	+	-	+	-	+	unknown	unknown	+	unknown	unknown	unknown	+	+	unknown	+	+	+	unknown	unknown	unknown	unknown	unknown	+	unknown	unknown	unknown	+	+	+	unknown	+	unknown	+	+	unknown	+	unknown	unknown	-	+	-	unknown	+	unknown	unknown	unknown	-	unknown	-	-	-	unknown	unknown	+	+	-	unknown	unknown	+	-	-	unknown	+	unknown	unknown	+	+	+	unknown	-	-	+	+	unknown	-	+	-	unknown	unknown	+	-	-	-	+	+	unknown	unknown	+	unknown	+	unknown	unknown	-	unknown	unknown	+	unknown	unknown	unknown	unknown	+	-	unknown	unknown	+	unknown	+	+	-	unknown	+	+	-	unknown	+	unknown	+	unknown	+	unknown	+	+	unknown	+	unknown	unknown	+	+	+	+	-	unknown	unknown	unknown	+	-	-	+	-	unknown	+	+	unknown	unknown	+	+	-	+	unknown	-	+	+	+	unknown	+	+	unknown	unknown	+	+	-	unknown	+	unknown	unknown	unknown	unknown	+	+	-	+	unknown	unknown	unknown	+	-	-	-	-	+	unknown	unknown	+	+	unknown	-	-	+	unknown	-	unknown	+	-	unknown	-	+	+	-	-	-	-	unknown	-	unknown	+	+	unknown	unknown	unknown	unknown	-	+	unknown	+	unknown	unknown	+	+	unknown	unknown	unknown	unknown	unknown	+	+	unknown	+	+	+	unknown	-	+	unknown	unknown	+	-	+	unknown	+	unknown	-	+	+	unknown	unknown	+	unknown	+	+	unknown	+	unknown	+	-	-	+	+	unknown	+	unknown	unknown	+	-	+	+	unknown	unknown	unknown	unknown	+	+	-	unknown	+	unknown	unknown	+	+	+	+	unknown	+	+	unknown	+	+	-	+	unknown	-	+	unknown	unknown	unknown	+	+	unknown	unknown	+	+	-	+	+	+	unknown	unknown	unknown	unknown	unknown	unknown	+	unknown	unknown	-	unknown	-	-	+	unknown	+	unknown	+	+	unknown	+	+	+	+	unknown	unknown	+	-	unknown	unknown	unknown	+	-	unknown	+	unknown	unknown	+	unknown	+	unknown	+	+	unknown	-	+	-	+	unknown	-	unknown	-	unknown	unknown	+	unknown	unknown	unknown	unknown	+	+	+	-	+	+	-	unknown	unknown	unknown	unknown	unknown	-	+	unknown	unknown	unknown	+	unknown	+	+	unknown	unknown	-	-	unknown	+	+	+	unknown	-	unknown	unknown	unknown	unknown	unknown	-	-	+	unknown	unknown	+	+	+	+	-	unknown	+	+	-	unknown	unknown	+	unknown	unknown	+	unknown	+	+	+	+	unknown	+	+	+	unknown	+	unknown	unknown	unknown	+	+	+	+	unknown	+	unknown	-	-	+	+	+	unknown	+	unknown	-	unknown	+	-	+	unknown	+	unknown	+	+	+	+	-	+	-	unknown	+	+	+	unknown	-	unknown	+	+	-	unknown	unknown
360	AIYL	HSNR	+	unknown	+	unknown	+	-	+	+	-	-	unknown	-	-	-	-	unknown	+	+	+	unknown	unknown	unknown	unknown	-	+	+	unknown	-	unknown	-	-	+	-	+	-	+	+	+	+	-	unknown	+	+	unknown	-	unknown	unknown	+	-	+	unknown	unknown	-	+	-	+	unknown	unknown	-	+	unknown	+	unknown	+	unknown	+	-	+	unknown	+	+	unknown	-	unknown	+	-	+	unknown	unknown	+	+	+	+	+	unknown	unknown	unknown	unknown	unknown	+	unknown	unknown	unknown	-	-	unknown	unknown	+	unknown	unknown	unknown	+	unknown	unknown	+	-	unknown	unknown	unknown	-	+	unknown	unknown	+	unknown	+	unknown	-	+	-	unknown	+	+	+	-	unknown	+	+	+	unknown	+	unknown	+	+	unknown	+	unknown	unknown	-	+	+	unknown	+	+	+	unknown	unknown	-	unknown	+	+	+	-	+	+	+	-	-	-	-	+	+	+	-	+	unknown	+	+	unknown	unknown	+	unknown	unknown	+	+	+	-	-	-	unknown	+	+	unknown	unknown	+	-	unknown	unknown	-	+	unknown	unknown	unknown	unknown	+	+	unknown	+	-	+	+	unknown	+	unknown	+	unknown	unknown	+	unknown	+	unknown	+	unknown	unknown	+	unknown	+	+	unknown	+	unknown	+	-	+	unknown	unknown	unknown	unknown	unknown	+	unknown	-	unknown	+	unknown	-	unknown	+	-	unknown	+	+	unknown	+	+	+	unknown	unknown	+	-	unknown	unknown	+	unknown	unknown	unknown	+	unknown	unknown	+	+	unknown	+	unknown	unknown	unknown	unknown	unknown	+	+	+	+	+	unknown	+	+	+	unknown	unknown	unknown	unknown	+	unknown	+	+	+	unknown	unknown	unknown	-	-	-	+	+	unknown	+	+	unknown	+	+	unknown	+	-	unknown	unknown	unknown	unknown	unknown	+	+	+	unknown	unknown	unknown	+	unknown	unknown	unknown	unknown	+	+	+	+	+	+	unknown	-	+	unknown	+	-	-	+	unknown	unknown	-	unknown	unknown	+	-	-	-	unknown	+	unknown	+	+	unknown	-	unknown	unknown	-	unknown	+	-	unknown	-	-	+	unknown	unknown	unknown	+	+	+	+	+	unknown	-	-	unknown	unknown	unknown	-	+	+	unknown	unknown	unknown	-	unknown	unknown	-	unknown	+	+	-	-	+	+	+	+	+	+	-	-	+	unknown	unknown	+	unknown	unknown	+	-	unknown	unknown	-	unknown	-	-	+	+	unknown	+	unknown	+	+	+	unknown	-	unknown	unknown	unknown	unknown	unknown	+	unknown	+	unknown	-	unknown	+	unknown	+	unknown	unknown	unknown	+	-	unknown	+	unknown	+	-	+	unknown	+	unknown	+	-	unknown	+	-	+	+	unknown	unknown	+	unknown	+	-	unknown	unknown	unknown	+	+	unknown	+	+	+	unknown	+	unknown	unknown	unknown	+	-	+	unknown	+	unknown	-	+	unknown	unknown	+	unknown	+	+	-	+	unknown	+	+	unknown	+	+	+	-	+	+	-	+	+	unknown	+	unknown	unknown	unknown	unknown	-	-	+	unknown	unknown	+	unknown	unknown	+	+	unknown	+	+	unknown	unknown	+	unknown	+	-	+	+	+	unknown	unknown	+	unknown	unknown	+	unknown	unknown	-	+	+	-	unknown	unknown	unknown	+	+	+	-	unknown	+	unknown	+	+	unknown	unknown	+	unknown	unknown	unknown	-	unknown	+	+	unknown	+	+	+	+	unknown	-	unknown	unknown	+	+	unknown	unknown	unknown	unknown	-	unknown	unknown	unknown	unknown	unknown	-	+	unknown	+	unknown	+	+	+	unknown	unknown	+	+	-	unknown	+	+	unknown	+	+	+	unknown	unknown	+	+	-	+	+	unknown	+	-	-	+	unknown	-	+	unknown	-	unknown	-	+	+	-	unknown	unknown	unknown	+	+	-	+	unknown	+	unknown	unknown	unknown	-	-	unknown	+	+	-	unknown	unknown	+	unknown	unknown	+	+	unknown	+	unknown	unknown	unknown	unknown	+	+	-	unknown	unknown	unknown	+	unknown	+	unknown	+	unknown	+	unknown	unknown	+	+	+	unknown	+	+	+	+	+	+	+	unknown	unknown	+	unknown	-	+	unknown	+	+	+	unknown	-	-	+	+	+	+	+	+	+	-	-	+	unknown	+	-	+	unknown	+	unknown	unknown	unknown	-	unknown	-	-	+	+	+	+	unknown	+	unknown	-	+	unknown	+	unknown	+	+	unknown	+	unknown	unknown	unknown	+	unknown	-	unknown	-	+	-	+	unknown	+	+	unknown	+	unknown	+	-	unknown	+	unknown	+	-	unknown	unknown	unknown	+	+	unknown	unknown	+	unknown	+	+	+	+	-	-	+	unknown	-	-	unknown	+	-	+	unknown	unknown	+	unknown	unknown	+	+	unknown	+	unknown	+	+	+	+	+	+	+	-	-	unknown	+	+	-	unknown	unknown	+	unknown	+	-	-	+	+	+	+	+	+	unknown	unknown	-	+	unknown	+	+	unknown	+	+	unknown	+	+	unknown	-	+	unknown	+	+	+	+	+	+	unknown	unknown	unknown	+	+	-	-	unknown	+	unknown	+	+	+	+	+	unknown	+	unknown	unknown	+	+	+	+	unknown	+	+	unknown	unknown	+	+	unknown	unknown	unknown	+	+	unknown	-	unknown	unknown	+	-	unknown	unknown	unknown	+	unknown	unknown	+	+	+	+	-	unknown	+	unknown	unknown	unknown	-	-	+	unknown	+	+	+	+	unknown	+	+	+	+	unknown	+	+	unknown	-	+	unknown	unknown	unknown	unknown	+	+	unknown	+	unknown	unknown	unknown	+	+	+	+	-	+	unknown	+	unknown	unknown	+	+	unknown	unknown	+	-	+	+	-	unknown	+	unknown	unknown	+	-	+	+	-	unknown	unknown	+	+	unknown	+	-	-	unknown	+	+	-	+	unknown	unknown	-	+	+	+	unknown	unknown	unknown	+	unknown	+	+	unknown	unknown	-	+	+	-	+	unknown	+	unknown	-	+	+	unknown	+	unknown
361	AIYL	RIAL	-	+	+	-	+	-	+	unknown	+	+	unknown	unknown	+	+	+	-	-	+	+	unknown	+	+	+	+	unknown	unknown	-	unknown	+	-	unknown	+	unknown	+	+	unknown	+	unknown	unknown	unknown	+	-	-	-	-	unknown	unknown	-	-	-	unknown	-	+	-	+	unknown	+	unknown	+	+	+	-	+	unknown	+	+	+	unknown	+	+	unknown	unknown	+	unknown	unknown	-	-	-	+	+	unknown	+	+	+	+	+	unknown	unknown	+	unknown	+	unknown	unknown	unknown	+	unknown	+	-	unknown	unknown	+	+	unknown	unknown	unknown	-	+	+	-	unknown	+	unknown	unknown	+	+	-	unknown	unknown	+	+	+	unknown	+	+	unknown	-	+	unknown	+	+	unknown	+	+	unknown	+	unknown	+	+	-	-	unknown	+	+	unknown	unknown	+	unknown	unknown	+	+	+	unknown	unknown	+	unknown	unknown	unknown	+	unknown	unknown	+	unknown	+	unknown	unknown	+	unknown	+	+	+	+	+	-	+	+	-	+	+	unknown	unknown	+	unknown	unknown	-	unknown	+	-	+	unknown	+	+	+	+	+	+	unknown	+	+	unknown	+	+	unknown	+	+	unknown	unknown	-	unknown	+	unknown	unknown	unknown	+	+	+	+	unknown	+	unknown	unknown	+	+	unknown	+	+	unknown	+	unknown	+	unknown	+	unknown	unknown	+	+	-	unknown	+	unknown	+	unknown	-	+	unknown	unknown	+	+	-	+	unknown	+	+	+	-	unknown	+	-	+	+	unknown	unknown	unknown	+	unknown	+	+	-	unknown	+	unknown	+	+	unknown	+	unknown	unknown	+	unknown	+	+	+	+	+	+	+	+	+	unknown	-	-	unknown	+	+	-	+	-	-	+	-	unknown	unknown	+	+	-	+	+	+	-	+	+	unknown	unknown	-	-	-	-	+	unknown	unknown	unknown	-	unknown	unknown	+	unknown	+	-	unknown	unknown	-	-	-	+	-	unknown	+	-	unknown	+	unknown	unknown	unknown	unknown	-	+	unknown	-	+	+	+	+	+	-	unknown	unknown	+	+	unknown	+	-	unknown	unknown	+	unknown	+	unknown	+	unknown	unknown	+	+	unknown	unknown	+	unknown	+	+	unknown	-	+	unknown	+	-	unknown	+	+	+	unknown	unknown	+	-	-	unknown	-	+	+	unknown	unknown	+	unknown	unknown	unknown	unknown	+	unknown	+	-	+	+	+	unknown	+	+	unknown	+	+	+	+	-	+	-	-	-	+	unknown	unknown	+	unknown	unknown	+	+	-	+	+	+	unknown	+	unknown	unknown	-	+	unknown	-	+	unknown	+	+	unknown	+	+	unknown	-	unknown	-	unknown	unknown	+	unknown	+	+	+	+	-	+	+	unknown	+	+	unknown	+	-	+	unknown	+	+	+	+	+	+	-	unknown	unknown	+	unknown	+	+	-	unknown	unknown	unknown	unknown	-	+	+	unknown	unknown	unknown	unknown	+	+	+	+	+	+	+	+	+	unknown	unknown	unknown	unknown	+	-	unknown	+	-	+	unknown	+	unknown	+	-	+	unknown	unknown	unknown	+	+	unknown	unknown	+	-	+	+	+	-	unknown	unknown	+	+	+	unknown	-	+	+	+	unknown	unknown	+	+	unknown	unknown	+	-	unknown	-	unknown	unknown	unknown	+	unknown	+	unknown	-	+	unknown	+	unknown	+	+	+	+	+	+	+	+	+	unknown	unknown	-	unknown	-	+	+	unknown	-	unknown	+	unknown	unknown	unknown	+	unknown	unknown	+	+	unknown	-	+	unknown	+	+	+	unknown	-	unknown	unknown	+	+	-	unknown	+	unknown	unknown	+	unknown	+	unknown	unknown	+	+	+	+	unknown	+	+	+	unknown	+	-	-	unknown	-	+	unknown	unknown	+	unknown	+	+	+	unknown	+	unknown	unknown	-	unknown	unknown	-	unknown	+	+	unknown	+	+	+	unknown	+	+	+	+	+	+	+	+	unknown	unknown	-	-	unknown	+	unknown	unknown	+	unknown	unknown	+	+	+	unknown	unknown	unknown	+	unknown	+	+	unknown	+	-	unknown	+	unknown	+	unknown	+	unknown	+	unknown	+	unknown	+	+	unknown	unknown	+	unknown	unknown	unknown	-	unknown	unknown	unknown	unknown	-	-	-	+	+	+	unknown	unknown	+	+	+	+	+	unknown	+	unknown	+	unknown	unknown	-	+	unknown	unknown	unknown	unknown	unknown	unknown	+	+	+	+	unknown	unknown	unknown	unknown	unknown	unknown	+	unknown	unknown	-	unknown	unknown	+	-	+	unknown	+	unknown	+	-	+	+	+	-	unknown	+	+	+	-	unknown	+	-	unknown	unknown	+	+	unknown	unknown	unknown	unknown	unknown	unknown	unknown	unknown	+	-	unknown	unknown	unknown	+	+	unknown	-	unknown	unknown	+	unknown	unknown	+	unknown	-	unknown	unknown	+	+	unknown	-	unknown	unknown	-	unknown	+	+	-	unknown	unknown	unknown	unknown	-	unknown	unknown	+	+	unknown	+	-	+	+	unknown	-	-	+	+	unknown	+	unknown	unknown	-	+	-	+	unknown	+	-	unknown	unknown	unknown	unknown	+	unknown	+	-	unknown	unknown	unknown	+	+	+	unknown	+	unknown	+	+	unknown	+	unknown	unknown	unknown	unknown	unknown	-	unknown	+	+	-	+	+	+	unknown	unknown	+	+	+	unknown	unknown	unknown	unknown	unknown	unknown	+	+	unknown	unknown	+	unknown	unknown	+	unknown	+	unknown	+	-	+	+	unknown	unknown	+	unknown	unknown	unknown	+	unknown	unknown	+	unknown	+	unknown	unknown	unknown	+	-	+	unknown	+	unknown	+	+	+	unknown	unknown	+	-	unknown	unknown	unknown	unknown	-	unknown	unknown	+	-	+	unknown	unknown	unknown	+	unknown	unknown	+	+	+	+	unknown	+	unknown	-	-	unknown	+	+	unknown	unknown	unknown	+	+	-	-	+	unknown	+	unknown	unknown	+	unknown	-	unknown	unknown	-	unknown	+	unknown	+	unknown	+	+	unknown	+	unknown	unknown	unknown	unknown	unknown	unknown	+	+	unknown	unknown
362	AIYL	RIBL	+	-	unknown	unknown	+	+	+	-	unknown	unknown	-	unknown	unknown	-	-	unknown	unknown	-	unknown	unknown	unknown	unknown	unknown	unknown	unknown	+	unknown	unknown	+	+	-	+	+	+	+	-	-	+	-	-	unknown	+	+	-	+	-	unknown	+	+	+	-	unknown	unknown	unknown	unknown	-	unknown	+	unknown	+	-	+	unknown	+	unknown	unknown	-	-	-	unknown	+	unknown	+	+	unknown	unknown	+	+	unknown	+	unknown	unknown	+	+	+	+	unknown	unknown	unknown	+	unknown	+	+	+	unknown	unknown	unknown	unknown	unknown	unknown	unknown	+	+	unknown	-	+	+	+	unknown	-	unknown	unknown	-	+	+	+	+	+	+	+	+	+	-	unknown	+	+	+	+	+	unknown	unknown	+	+	unknown	unknown	unknown	-	+	+	-	unknown	unknown	+	+	+	unknown	+	unknown	-	+	unknown	-	+	-	+	+	+	+	unknown	+	unknown	unknown	unknown	+	+	unknown	+	unknown	unknown	unknown	+	unknown	-	unknown	+	unknown	unknown	+	unknown	+	unknown	unknown	unknown	-	+	unknown	unknown	+	+	+	+	unknown	unknown	+	unknown	+	-	+	unknown	+	unknown	+	unknown	+	+	+	unknown	+	+	unknown	unknown	+	unknown	+	unknown	+	+	+	-	unknown	-	unknown	unknown	unknown	+	unknown	+	+	+	unknown	+	+	-	-	+	unknown	unknown	unknown	+	-	unknown	+	+	+	+	-	+	+	unknown	-	+	+	-	-	unknown	+	unknown	unknown	unknown	+	unknown	unknown	unknown	+	+	unknown	+	unknown	+	unknown	unknown	+	+	unknown	unknown	unknown	+	+	+	unknown	+	+	+	unknown	+	-	+	unknown	unknown	unknown	unknown	unknown	unknown	+	+	+	unknown	+	+	unknown	-	unknown	unknown	unknown	unknown	+	+	+	unknown	+	unknown	+	-	+	unknown	+	+	+	unknown	+	unknown	+	unknown	+	unknown	-	unknown	+	+	unknown	unknown	unknown	unknown	+	-	+	unknown	unknown	-	-	unknown	+	unknown	+	+	+	unknown	+	+	unknown	-	+	+	unknown	+	+	+	+	+	unknown	unknown	-	+	unknown	+	+	+	unknown	-	+	unknown	-	unknown	unknown	+	+	unknown	unknown	+	-	unknown	unknown	unknown	unknown	+	unknown	+	unknown	+	unknown	+	+	unknown	+	unknown	+	unknown	unknown	unknown	unknown	+	+	unknown	+	+	-	-	-	+	unknown	unknown	+	-	+	unknown	+	+	+	-	unknown	unknown	unknown	+	unknown	unknown	-	unknown	unknown	-	+	unknown	+	unknown	+	unknown	unknown	unknown	unknown	+	unknown	unknown	+	+	unknown	+	-	+	+	+	+	+	unknown	+	unknown	unknown	unknown	+	+	+	+	unknown	+	+	unknown	unknown	unknown	-	+	+	+	unknown	unknown	unknown	unknown	unknown	+	+	unknown	unknown	unknown	unknown	+	+	+	unknown	-	+	-	-	-	unknown	unknown	+	+	+	+	+	-	unknown	+	+	unknown	unknown	+	unknown	+	+	unknown	unknown	unknown	+	unknown	+	-	+	-	-	-	unknown	unknown	unknown	+	+	unknown	-	unknown	unknown	unknown	+	-	+	+	unknown	unknown	+	unknown	+	unknown	-	unknown	unknown	+	+	+	-	-	unknown	+	unknown	+	unknown	unknown	+	unknown	+	unknown	unknown	unknown	+	-	unknown	unknown	unknown	+	unknown	unknown	unknown	+	-	unknown	unknown	+	unknown	+	+	unknown	+	unknown	unknown	+	unknown	unknown	+	-	+	+	+	+	unknown	unknown	-	+	unknown	+	unknown	-	unknown	+	unknown	unknown	+	+	unknown	+	unknown	unknown	-	+	+	-	+	-	+	-	-	unknown	+	+	+	+	+	unknown	+	unknown	unknown	+	-	+	-	+	-	unknown	unknown	unknown	unknown	unknown	-	unknown	unknown	+	unknown	unknown	+	+	+	unknown	unknown	+	unknown	unknown	+	+	+	+	-	+	-	unknown	unknown	unknown	+	unknown	-	unknown	+	unknown	+	+	-	unknown	+	unknown	unknown	-	unknown	unknown	unknown	unknown	+	unknown	-	+	-	unknown	unknown	+	+	unknown	-	unknown	unknown	unknown	+	+	-	+	-	unknown	+	unknown	+	unknown	unknown	unknown	+	+	unknown	-	+	unknown	unknown	-	+	unknown	-	+	+	unknown	-	unknown	-	+	+	unknown	unknown	-	-	unknown	+	+	+	unknown	unknown	unknown	+	+	-	unknown	unknown	+	unknown	+	+	+	unknown	unknown	+	unknown	+	unknown	+	+	+	-	+	+	unknown	+	+	unknown	+	unknown	-	-	+	unknown	unknown	+	+	unknown	unknown	unknown	unknown	+	+	unknown	+	+	unknown	-	+	+	unknown	unknown	unknown	unknown	unknown	unknown	+	+	+	unknown	-	unknown	+	-	+	unknown	unknown	-	-	unknown	+	unknown	unknown	unknown	+	unknown	-	+	unknown	+	+	unknown	unknown	+	-	+	unknown	+	unknown	+	-	-	unknown	+	unknown	-	unknown	+	+	+	unknown	unknown	-	unknown	+	unknown	unknown	+	+	-	unknown	+	unknown	+	+	unknown	+	+	+	unknown	unknown	unknown	unknown	unknown	+	unknown	+	+	unknown	unknown	+	unknown	+	+	+	unknown	+	unknown	+	unknown	+	unknown	unknown	+	-	unknown	unknown	+	+	+	-	+	unknown	+	+	unknown	unknown	unknown	-	+	unknown	unknown	+	unknown	unknown	-	+	unknown	+	+	unknown	unknown	+	+	unknown	unknown	+	-	unknown	+	unknown	+	-	unknown	+	+	-	unknown	unknown	+	unknown	+	-	-	+	unknown	+	unknown	+	unknown	unknown	+	unknown	-	-	-	unknown	unknown	-	unknown	unknown	+	unknown	+	+	unknown	unknown	-	unknown	-	unknown	unknown	+	unknown	+	unknown	+	+	+	-	unknown	+	unknown	unknown	+	+	unknown	+	unknown	unknown	unknown	+	+	-	+	unknown	unknown	unknown	unknown	unknown	unknown	+	+	unknown	+	+	+	-	-	-	unknown	+	+	unknown	unknown	unknown	unknown	+	unknown
363	AIYL	RIH	-	+	unknown	-	+	-	unknown	unknown	+	+	+	-	unknown	+	+	+	+	+	-	unknown	unknown	+	+	unknown	-	+	unknown	+	unknown	+	+	unknown	unknown	unknown	+	unknown	+	unknown	unknown	+	unknown	+	unknown	-	-	+	+	unknown	unknown	+	unknown	+	+	+	unknown	+	unknown	+	+	-	unknown	unknown	-	unknown	unknown	+	unknown	+	unknown	unknown	unknown	-	-	+	unknown	+	unknown	unknown	+	unknown	+	unknown	-	unknown	+	+	+	-	+	unknown	unknown	-	+	unknown	unknown	+	+	+	+	+	+	unknown	+	unknown	unknown	unknown	+	+	+	-	unknown	unknown	+	unknown	-	-	+	unknown	+	unknown	unknown	unknown	unknown	unknown	+	+	unknown	unknown	unknown	+	+	unknown	unknown	unknown	unknown	+	+	+	unknown	unknown	unknown	+	+	unknown	unknown	unknown	unknown	+	unknown	unknown	unknown	+	-	+	unknown	+	+	+	+	-	+	unknown	+	unknown	unknown	+	unknown	unknown	unknown	unknown	unknown	+	unknown	+	unknown	unknown	unknown	+	unknown	unknown	+	unknown	+	+	+	+	+	unknown	+	unknown	+	unknown	+	unknown	unknown	unknown	+	-	-	+	+	unknown	-	+	unknown	-	unknown	+	+	+	+	+	unknown	+	unknown	unknown	+	+	unknown	-	+	unknown	-	unknown	+	unknown	unknown	unknown	unknown	unknown	+	+	unknown	+	unknown	+	-	unknown	unknown	unknown	unknown	+	unknown	unknown	unknown	+	unknown	unknown	+	+	unknown	unknown	unknown	+	+	unknown	+	+	unknown	unknown	unknown	unknown	unknown	unknown	+	+	unknown	unknown	-	unknown	unknown	unknown	unknown	+	+	unknown	+	+	+	unknown	+	unknown	-	unknown	unknown	+	+	-	unknown	+	unknown	unknown	unknown	unknown	+	unknown	+	+	+	unknown	+	unknown	unknown	+	unknown	-	+	+	+	unknown	-	unknown	+	unknown	+	unknown	unknown	+	-	unknown	-	+	unknown	-	+	+	+	+	+	+	unknown	unknown	+	unknown	unknown	unknown	unknown	+	-	+	unknown	unknown	-	unknown	unknown	+	-	unknown	-	+	unknown	+	unknown	unknown	+	unknown	+	-	unknown	+	+	unknown	unknown	+	unknown	unknown	unknown	unknown	+	+	+	+	unknown	+	+	unknown	+	unknown	+	unknown	+	unknown	-	+	-	unknown	+	+	-	-	+	unknown	+	+	+	+	+	-	-	+	unknown	+	+	unknown	+	+	+	-	unknown	unknown	-	-	+	unknown	+	unknown	unknown	+	+	+	-	unknown	+	-	unknown	unknown	-	-	+	+	unknown	unknown	-	unknown	+	+	unknown	unknown	-	-	+	unknown	+	+	unknown	unknown	unknown	+	+	unknown	+	unknown	unknown	unknown	+	unknown	unknown	+	unknown	+	+	unknown	+	unknown	unknown	-	unknown	unknown	unknown	-	unknown	+	unknown	+	+	unknown	unknown	+	unknown	+	-	unknown	+	-	+	+	unknown	unknown	+	unknown	+	+	unknown	+	unknown	+	unknown	+	+	unknown	unknown	+	+	unknown	+	unknown	-	+	+	unknown	unknown	unknown	+	-	+	unknown	+	+	unknown	-	unknown	-	unknown	unknown	+	unknown	unknown	+	+	unknown	-	+	+	unknown	+	+	+	unknown	+	+	-	+	+	unknown	+	+	+	unknown	+	unknown	-	unknown	unknown	+	+	+	+	+	unknown	unknown	-	-	unknown	+	-	unknown	unknown	unknown	unknown	unknown	unknown	unknown	unknown	+	+	+	unknown	+	+	unknown	unknown	+	unknown	+	-	unknown	unknown	-	unknown	unknown	+	unknown	+	unknown	-	unknown	+	+	unknown	+	+	+	+	+	+	+	+	unknown	unknown	unknown	unknown	unknown	unknown	+	+	+	+	unknown	unknown	+	+	-	unknown	+	+	unknown	-	+	+	+	unknown	unknown	unknown	unknown	+	unknown	unknown	unknown	unknown	+	unknown	unknown	unknown	-	unknown	-	unknown	+	-	unknown	unknown	unknown	-	+	+	unknown	unknown	+	unknown	+	+	+	+	unknown	+	unknown	unknown	unknown	+	+	+	-	-	unknown	+	+	-	+	unknown	-	-	unknown	unknown	unknown	+	+	+	+	unknown	-	-	unknown	+	-	+	unknown	unknown	-	unknown	-	+	unknown	unknown	-	+	+	unknown	+	-	-	unknown	+	unknown	unknown	-	unknown	unknown	+	+	unknown	unknown	+	+	unknown	+	unknown	unknown	-	+	unknown	+	unknown	+	unknown	unknown	+	+	+	+	unknown	+	unknown	unknown	unknown	unknown	unknown	+	-	unknown	-	+	+	unknown	unknown	unknown	unknown	-	unknown	+	-	+	unknown	+	+	+	unknown	unknown	-	unknown	-	+	+	+	unknown	+	-	+	unknown	unknown	+	-	unknown	+	unknown	+	-	unknown	-	unknown	unknown	unknown	+	+	+	+	+	unknown	-	unknown	+	+	+	+	+	+	+	unknown	unknown	+	+	-	+	unknown	+	unknown	-	unknown	unknown	+	+	+	unknown	unknown	unknown	+	unknown	+	unknown	+	+	+	+	-	unknown	+	unknown	unknown	unknown	unknown	+	unknown	+	+	unknown	unknown	unknown	+	unknown	unknown	+	+	+	unknown	-	unknown	unknown	unknown	unknown	unknown	unknown	+	+	-	-	-	unknown	-	unknown	unknown	+	unknown	-	+	+	+	unknown	-	unknown	+	+	unknown	unknown	unknown	+	+	-	unknown	unknown	+	unknown	+	unknown	unknown	+	unknown	-	unknown	+	+	unknown	unknown	unknown	unknown	+	unknown	unknown	+	unknown	-	unknown	+	-	+	unknown	+	unknown	+	-	unknown	unknown	+	unknown	+	-	unknown	unknown	unknown	+	unknown	unknown	unknown	unknown	+	+	-	-	+	unknown	unknown	+	+	+	+	unknown	unknown	unknown	unknown	unknown	+	unknown	unknown	unknown	unknown	-	unknown	unknown	+	+	unknown	unknown	+	+	unknown	+	unknown	+	unknown	unknown	unknown	unknown	-	unknown	unknown	unknown	-	+	unknown	unknown	+	-	-	+	unknown	unknown	unknown	+	unknown	+	unknown	-	unknown	unknown	+	+	unknown	-	unknown	unknown	+	unknown	unknown
364	AIYL	RIR	unknown	-	-	unknown	+	unknown	unknown	unknown	unknown	-	-	-	unknown	+	unknown	unknown	unknown	unknown	unknown	unknown	unknown	unknown	unknown	unknown	+	unknown	+	+	+	unknown	unknown	+	unknown	unknown	unknown	+	+	-	+	-	unknown	unknown	unknown	unknown	unknown	+	+	unknown	+	-	+	+	unknown	+	unknown	unknown	-	+	+	+	unknown	-	+	-	+	unknown	unknown	unknown	unknown	unknown	+	unknown	unknown	+	unknown	+	-	unknown	+	+	+	unknown	unknown	-	+	+	+	+	+	unknown	+	+	+	-	-	+	unknown	unknown	unknown	unknown	+	-	+	+	+	+	-	-	+	unknown	-	+	unknown	unknown	+	+	+	unknown	unknown	unknown	unknown	unknown	unknown	+	unknown	+	unknown	+	+	unknown	unknown	+	+	unknown	unknown	+	unknown	+	-	-	+	unknown	unknown	+	+	unknown	+	unknown	+	+	+	unknown	unknown	-	+	-	unknown	unknown	unknown	unknown	-	+	unknown	+	+	+	-	unknown	unknown	unknown	-	-	unknown	unknown	unknown	-	+	-	+	unknown	+	unknown	-	unknown	+	unknown	+	unknown	-	+	unknown	+	unknown	+	+	+	-	+	-	unknown	unknown	+	unknown	+	+	-	+	unknown	+	+	unknown	+	unknown	unknown	-	unknown	+	unknown	+	unknown	-	+	unknown	+	-	unknown	unknown	+	+	unknown	unknown	+	unknown	+	+	-	unknown	unknown	+	unknown	unknown	unknown	unknown	unknown	+	-	unknown	unknown	+	+	unknown	-	unknown	unknown	unknown	unknown	-	+	+	-	unknown	unknown	+	unknown	+	+	unknown	+	+	unknown	-	+	-	-	unknown	+	+	+	+	+	unknown	unknown	+	-	-	-	+	+	unknown	+	unknown	unknown	unknown	+	+	-	+	+	+	+	-	-	unknown	+	+	+	+	unknown	+	-	+	unknown	unknown	+	unknown	+	unknown	unknown	+	unknown	+	+	unknown	+	+	+	+	-	+	+	unknown	+	+	+	unknown	+	-	+	unknown	unknown	+	+	+	unknown	+	+	+	+	-	unknown	unknown	+	+	unknown	+	-	+	+	+	+	unknown	+	unknown	+	+	+	-	unknown	unknown	+	unknown	unknown	+	+	-	unknown	unknown	+	+	unknown	+	unknown	unknown	-	+	unknown	+	+	unknown	+	+	+	+	unknown	unknown	+	+	+	unknown	-	unknown	unknown	unknown	unknown	unknown	+	unknown	+	+	+	-	unknown	unknown	+	unknown	+	+	+	+	unknown	unknown	unknown	+	+	+	+	unknown	+	+	-	+	+	unknown	unknown	+	+	+	unknown	+	unknown	+	+	-	+	+	+	unknown	unknown	+	+	+	+	unknown	+	+	+	+	+	unknown	+	+	+	+	unknown	+	+	unknown	+	+	unknown	+	unknown	unknown	-	unknown	+	+	-	+	-	+	unknown	unknown	+	unknown	+	unknown	+	unknown	unknown	-	+	unknown	unknown	+	unknown	-	unknown	unknown	-	+	+	+	unknown	+	unknown	+	+	unknown	-	-	unknown	+	unknown	+	unknown	unknown	+	+	-	unknown	unknown	+	-	unknown	-	unknown	-	-	unknown	unknown	-	unknown	+	unknown	-	+	unknown	+	+	+	+	unknown	+	unknown	+	+	unknown	unknown	-	unknown	unknown	unknown	-	unknown	+	-	unknown	unknown	+	unknown	+	+	+	unknown	+	+	+	-	unknown	unknown	+	unknown	-	unknown	-	unknown	+	unknown	unknown	+	unknown	unknown	+	unknown	unknown	unknown	+	+	unknown	unknown	unknown	unknown	unknown	unknown	-	+	+	unknown	unknown	+	unknown	+	+	unknown	-	+	+	+	unknown	-	-	+	unknown	-	+	+	unknown	unknown	unknown	unknown	+	unknown	+	unknown	+	-	+	+	+	-	+	unknown	unknown	+	+	+	+	unknown	+	unknown	unknown	+	-	unknown	+	-	+	+	unknown	-	unknown	+	unknown	+	+	unknown	-	unknown	+	unknown	+	unknown	+	-	unknown	unknown	+	+	unknown	+	unknown	unknown	unknown	unknown	unknown	+	-	unknown	-	+	unknown	+	-	+	+	+	unknown	unknown	unknown	+	+	unknown	+	unknown	unknown	+	+	-	-	unknown	+	+	unknown	unknown	+	-	+	unknown	unknown	+	+	unknown	+	unknown	unknown	+	+	+	+	unknown	unknown	unknown	+	+	unknown	unknown	+	+	unknown	unknown	-	+	-	unknown	+	-	unknown	+	+	+	-	unknown	+	-	-	unknown	unknown	+	+	+	+	unknown	unknown	unknown	-	-	unknown	+	+	-	unknown	+	-	+	+	unknown	+	+	+	unknown	+	+	unknown	+	+	unknown	unknown	unknown	+	+	unknown	+	+	unknown	unknown	+	unknown	unknown	unknown	unknown	unknown	unknown	unknown	unknown	+	unknown	unknown	unknown	unknown	unknown	unknown	+	unknown	unknown	unknown	-	unknown	+	+	unknown	+	+	-	+	+	unknown	unknown	+	unknown	-	+	unknown	+	unknown	+	-	unknown	+	+	unknown	unknown	+	+	+	unknown	unknown	+	unknown	unknown	+	-	+	unknown	unknown	+	unknown	+	-	unknown	+	unknown	unknown	+	unknown	+	-	+	unknown	unknown	-	unknown	+	+	+	+	-	unknown	-	unknown	unknown	unknown	unknown	unknown	+	unknown	-	unknown	unknown	+	unknown	+	+	unknown	+	+	unknown	+	+	+	+	unknown	unknown	+	+	unknown	+	-	+	+	+	-	-	unknown	+	-	unknown	unknown	-	unknown	-	+	unknown	+	+	+	unknown	+	+	+	unknown	unknown	+	+	+	+	unknown	+	unknown	-	-	+	+	unknown	+	+	unknown	unknown	unknown	+	+	unknown	unknown	unknown	+	+	unknown	unknown	+	unknown	unknown	unknown	+	+	unknown	unknown	unknown	unknown	+	+	+	unknown	+	+	+	+	unknown	+	+	-	unknown	+	-	+	+	unknown	unknown	unknown	+	unknown	-	+	+	unknown	unknown	+	+	unknown	+	+	unknown	unknown	+	+	unknown	unknown	-	unknown	+	unknown	unknown
365	AIYR	ADFR	unknown	+	unknown	unknown	unknown	unknown	-	+	+	+	+	unknown	+	+	unknown	+	+	+	+	+	unknown	unknown	unknown	+	unknown	-	+	+	-	+	unknown	unknown	+	+	+	+	unknown	+	unknown	unknown	+	unknown	-	unknown	+	unknown	unknown	+	+	-	-	+	unknown	+	+	+	+	-	+	-	-	+	unknown	unknown	unknown	+	unknown	+	unknown	+	+	unknown	+	unknown	unknown	unknown	+	+	unknown	+	unknown	+	unknown	+	unknown	unknown	+	unknown	+	unknown	+	+	+	-	-	+	+	+	unknown	+	+	-	+	+	unknown	unknown	unknown	-	unknown	+	unknown	+	-	+	unknown	unknown	-	unknown	-	unknown	+	-	+	+	+	unknown	+	+	unknown	unknown	+	unknown	+	-	unknown	+	-	+	unknown	+	+	unknown	-	+	+	+	unknown	unknown	unknown	+	+	+	unknown	-	-	unknown	unknown	+	+	unknown	+	unknown	unknown	+	+	+	unknown	+	+	+	unknown	unknown	unknown	-	-	+	unknown	+	unknown	unknown	+	-	unknown	+	+	-	unknown	unknown	unknown	+	unknown	+	unknown	unknown	+	-	+	unknown	unknown	unknown	unknown	unknown	+	+	unknown	+	+	+	+	-	+	unknown	unknown	+	+	+	unknown	unknown	unknown	unknown	unknown	-	unknown	unknown	+	+	unknown	unknown	-	unknown	+	unknown	unknown	-	+	unknown	+	unknown	+	unknown	+	+	+	+	unknown	-	+	unknown	-	unknown	unknown	unknown	unknown	+	-	+	unknown	+	unknown	-	-	unknown	+	+	+	+	+	unknown	unknown	unknown	unknown	unknown	unknown	+	+	+	unknown	unknown	unknown	+	unknown	-	unknown	+	unknown	unknown	-	+	unknown	-	+	unknown	-	unknown	unknown	+	-	+	unknown	unknown	unknown	+	+	+	+	unknown	-	+	unknown	+	+	unknown	unknown	+	unknown	+	-	unknown	+	unknown	-	unknown	-	unknown	unknown	+	-	unknown	+	+	+	unknown	unknown	-	unknown	+	+	+	unknown	unknown	-	unknown	unknown	-	+	+	-	unknown	+	-	+	+	unknown	+	-	unknown	unknown	+	unknown	unknown	+	+	unknown	-	+	unknown	+	unknown	-	-	-	-	+	unknown	unknown	+	-	unknown	+	+	+	+	unknown	unknown	unknown	+	-	unknown	unknown	unknown	unknown	+	unknown	unknown	+	+	unknown	+	+	unknown	-	-	+	unknown	+	unknown	+	+	unknown	unknown	unknown	+	+	+	+	+	-	-	-	unknown	-	-	unknown	-	+	-	+	unknown	unknown	-	unknown	unknown	-	-	unknown	+	unknown	+	+	+	unknown	unknown	unknown	unknown	+	unknown	+	+	+	+	-	+	+	+	unknown	-	unknown	+	+	unknown	+	unknown	+	unknown	unknown	unknown	unknown	unknown	+	-	unknown	+	-	+	+	-	+	+	unknown	unknown	+	unknown	+	+	-	+	-	unknown	unknown	unknown	+	unknown	+	unknown	+	unknown	+	-	+	+	unknown	unknown	+	+	+	-	+	-	unknown	unknown	-	unknown	unknown	+	+	+	unknown	unknown	+	unknown	unknown	unknown	unknown	unknown	+	-	unknown	+	unknown	+	+	+	-	unknown	+	unknown	+	unknown	unknown	unknown	-	unknown	+	unknown	+	-	-	unknown	+	unknown	+	-	+	+	unknown	-	unknown	-	+	+	unknown	unknown	+	+	-	unknown	+	+	+	+	+	+	+	unknown	+	unknown	unknown	+	-	unknown	unknown	+	unknown	unknown	unknown	+	unknown	unknown	unknown	+	+	+	+	+	unknown	unknown	+	+	unknown	+	unknown	-	+	unknown	-	-	-	+	unknown	+	+	+	+	unknown	-	unknown	-	unknown	+	+	unknown	unknown	unknown	+	unknown	+	+	+	+	unknown	+	-	+	unknown	unknown	+	unknown	unknown	-	-	-	+	unknown	unknown	unknown	unknown	unknown	+	unknown	-	unknown	+	unknown	+	-	unknown	+	+	+	+	+	+	+	-	-	unknown	-	unknown	+	unknown	+	unknown	+	unknown	+	+	-	unknown	+	unknown	unknown	+	unknown	+	+	+	unknown	unknown	unknown	+	unknown	+	unknown	-	unknown	unknown	unknown	+	unknown	+	+	+	+	unknown	+	unknown	+	+	+	unknown	+	-	+	-	+	unknown	unknown	unknown	unknown	unknown	+	+	+	unknown	+	unknown	unknown	+	unknown	unknown	unknown	unknown	+	unknown	-	unknown	-	unknown	+	-	unknown	unknown	+	+	unknown	unknown	unknown	+	+	unknown	+	unknown	-	+	+	+	unknown	+	+	-	+	+	+	+	+	unknown	unknown	unknown	unknown	-	+	+	unknown	unknown	unknown	+	+	+	unknown	+	-	-	unknown	unknown	+	unknown	unknown	+	+	+	unknown	+	unknown	-	+	unknown	unknown	+	+	unknown	+	-	unknown	unknown	+	+	-	unknown	-	-	+	unknown	+	unknown	+	+	+	unknown	unknown	unknown	unknown	-	+	-	+	+	+	+	unknown	unknown	unknown	+	unknown	+	unknown	unknown	+	unknown	unknown	unknown	unknown	unknown	+	+	+	-	+	unknown	-	-	unknown	unknown	unknown	+	+	unknown	-	unknown	+	+	+	unknown	+	unknown	unknown	unknown	+	+	+	unknown	unknown	-	+	unknown	unknown	+	unknown	unknown	+	+	unknown	+	-	+	-	unknown	+	-	unknown	+	unknown	-	+	unknown	+	-	unknown	unknown	+	-	+	+	-	unknown	unknown	+	unknown	unknown	-	+	unknown	unknown	unknown	+	+	+	unknown	unknown	+	+	unknown	+	unknown	unknown	-	unknown	+	+	unknown	unknown	+	+	unknown	unknown	+	+	+	+	unknown	+	-	+	unknown	-	+	unknown	+	+	+	-	unknown	+	unknown	unknown	unknown	+	unknown	unknown	unknown	+	-	unknown	+	unknown	+	unknown	-	unknown	unknown	+	-	+	unknown	unknown	+	+	-	-	-	+	+	+	unknown	+	+	+	unknown	-	+	unknown	+	+	+	+	+	unknown	-	unknown	unknown	unknown	unknown
366	AIYR	AFDR	unknown	-	unknown	+	+	+	unknown	-	unknown	unknown	+	+	+	+	unknown	-	unknown	unknown	unknown	unknown	-	+	unknown	-	+	unknown	unknown	unknown	unknown	+	+	+	unknown	-	unknown	+	unknown	unknown	unknown	+	-	unknown	-	-	-	-	+	+	+	unknown	unknown	unknown	+	unknown	unknown	+	+	unknown	unknown	-	+	-	+	-	+	-	+	unknown	-	+	unknown	unknown	+	unknown	-	+	+	unknown	unknown	+	+	unknown	+	+	unknown	unknown	+	+	+	+	+	+	+	+	+	+	unknown	unknown	-	-	+	+	+	unknown	+	unknown	unknown	unknown	-	+	unknown	-	unknown	unknown	+	-	+	unknown	-	unknown	unknown	+	unknown	unknown	+	+	unknown	unknown	+	unknown	unknown	+	+	unknown	unknown	+	+	+	+	unknown	unknown	-	+	unknown	+	unknown	-	unknown	+	+	unknown	-	unknown	unknown	unknown	+	+	+	unknown	+	unknown	+	unknown	unknown	+	+	-	unknown	+	-	+	+	+	+	+	unknown	+	+	unknown	+	-	+	unknown	+	-	unknown	+	unknown	+	+	+	+	+	unknown	+	-	unknown	unknown	unknown	unknown	+	+	unknown	+	-	+	unknown	+	+	+	unknown	unknown	unknown	unknown	+	unknown	unknown	+	+	unknown	unknown	-	+	unknown	+	+	unknown	+	unknown	+	unknown	+	-	+	+	+	+	-	unknown	unknown	+	+	unknown	unknown	unknown	+	unknown	-	+	+	unknown	-	unknown	+	+	+	-	+	unknown	+	-	unknown	unknown	-	+	unknown	unknown	unknown	unknown	unknown	-	-	+	unknown	+	unknown	unknown	-	unknown	+	unknown	+	unknown	unknown	unknown	unknown	unknown	-	-	-	unknown	unknown	+	+	unknown	+	-	+	unknown	unknown	unknown	+	unknown	unknown	unknown	+	+	+	+	-	unknown	+	unknown	unknown	+	-	unknown	+	unknown	+	+	unknown	unknown	unknown	+	unknown	unknown	unknown	unknown	unknown	+	+	unknown	+	unknown	+	+	+	unknown	unknown	+	unknown	unknown	unknown	unknown	unknown	+	+	+	unknown	+	unknown	unknown	+	unknown	unknown	unknown	unknown	unknown	+	+	+	unknown	unknown	+	unknown	unknown	unknown	+	unknown	unknown	unknown	unknown	+	unknown	-	-	-	+	unknown	-	+	unknown	-	+	unknown	+	+	unknown	+	+	+	unknown	unknown	unknown	+	unknown	+	unknown	unknown	unknown	+	+	unknown	+	unknown	+	+	-	unknown	+	-	+	+	+	+	+	+	+	unknown	+	unknown	+	+	-	-	+	unknown	unknown	+	-	-	+	unknown	unknown	+	unknown	+	+	unknown	unknown	unknown	-	unknown	+	unknown	-	unknown	-	+	unknown	+	+	+	unknown	+	+	unknown	+	unknown	+	unknown	unknown	+	unknown	+	unknown	+	+	+	+	+	+	-	+	unknown	unknown	+	unknown	-	+	+	unknown	unknown	+	+	unknown	-	unknown	+	unknown	unknown	unknown	unknown	+	-	unknown	unknown	+	unknown	unknown	unknown	-	unknown	unknown	unknown	unknown	+	+	-	unknown	+	+	unknown	+	+	unknown	+	+	-	-	+	unknown	+	+	-	unknown	unknown	+	+	+	+	+	-	+	unknown	unknown	+	unknown	unknown	-	+	-	+	unknown	+	unknown	unknown	unknown	+	unknown	unknown	+	-	unknown	unknown	unknown	unknown	+	unknown	-	unknown	+	+	-	-	+	-	unknown	-	unknown	unknown	+	+	+	unknown	unknown	+	+	+	+	unknown	+	unknown	+	+	unknown	unknown	+	unknown	-	unknown	+	+	+	unknown	unknown	+	unknown	-	-	unknown	unknown	+	+	-	+	-	+	+	unknown	unknown	+	+	+	+	unknown	unknown	unknown	unknown	+	+	unknown	-	+	+	unknown	unknown	-	+	+	unknown	unknown	+	-	-	+	unknown	-	unknown	-	unknown	+	+	+	unknown	+	unknown	unknown	+	unknown	+	unknown	unknown	-	unknown	+	unknown	unknown	unknown	unknown	unknown	-	unknown	unknown	-	+	+	unknown	unknown	unknown	unknown	+	unknown	unknown	unknown	+	+	+	-	-	unknown	+	unknown	+	unknown	unknown	+	unknown	+	+	+	-	unknown	unknown	+	+	+	unknown	unknown	+	+	unknown	-	unknown	unknown	-	unknown	unknown	unknown	unknown	-	unknown	-	unknown	+	+	+	-	unknown	unknown	+	unknown	+	+	-	unknown	unknown	unknown	unknown	unknown	+	-	+	+	+	+	unknown	+	+	unknown	-	unknown	+	+	unknown	unknown	unknown	unknown	unknown	-	+	unknown	+	unknown	unknown	+	-	+	-	unknown	+	+	unknown	unknown	-	+	unknown	unknown	+	+	unknown	unknown	-	+	+	unknown	+	+	-	+	+	unknown	unknown	+	unknown	unknown	unknown	unknown	+	+	-	+	-	unknown	-	unknown	+	unknown	+	+	+	+	+	-	+	+	unknown	unknown	unknown	+	unknown	unknown	unknown	unknown	unknown	+	unknown	unknown	+	unknown	+	+	-	unknown	-	unknown	+	+	+	+	unknown	unknown	+	-	+	+	+	+	+	unknown	unknown	+	unknown	unknown	-	unknown	unknown	+	unknown	+	unknown	+	unknown	unknown	+	+	unknown	unknown	unknown	unknown	-	+	unknown	unknown	-	+	unknown	-	+	unknown	-	unknown	unknown	+	unknown	unknown	unknown	unknown	+	unknown	+	-	unknown	+	+	unknown	+	+	+	unknown	unknown	+	-	+	unknown	+	unknown	-	-	-	unknown	+	unknown	+	unknown	unknown	unknown	unknown	+	+	+	unknown	unknown	-	-	+	+	unknown	unknown	unknown	+	+	unknown	+	unknown	+	unknown	+	+	+	unknown	+	+	+	-	unknown	+	unknown	+	+	+	unknown	unknown	-	unknown	+	unknown	unknown	+	unknown	+	+	-	+	unknown	+	unknown	+	+	-	unknown	+	unknown	-	unknown	+	unknown	+	-	+	unknown	-	-	unknown	-	unknown	+	unknown	+	unknown	+	+	+	+	-	+	unknown	+	unknown	unknown	+	+	-	+	+	unknown	+	unknown	+	unknown
367	AIYR	AINL	unknown	-	+	-	unknown	+	unknown	-	+	unknown	unknown	+	unknown	+	+	unknown	+	-	-	unknown	+	unknown	-	unknown	unknown	unknown	+	-	unknown	+	+	unknown	unknown	unknown	unknown	+	unknown	+	unknown	unknown	+	unknown	+	unknown	-	unknown	+	unknown	+	+	unknown	unknown	unknown	+	-	+	unknown	unknown	+	+	-	unknown	unknown	unknown	unknown	+	-	unknown	unknown	unknown	-	unknown	-	+	+	+	+	+	+	+	+	unknown	unknown	unknown	-	+	+	+	unknown	+	unknown	+	+	+	+	-	unknown	unknown	unknown	unknown	+	+	+	+	unknown	unknown	+	unknown	unknown	unknown	+	unknown	+	unknown	+	+	+	+	+	+	+	unknown	unknown	unknown	unknown	+	unknown	-	-	-	+	unknown	+	unknown	+	unknown	+	+	-	unknown	+	+	unknown	+	-	-	+	unknown	-	-	unknown	unknown	unknown	+	+	-	unknown	-	-	unknown	unknown	+	unknown	+	unknown	unknown	unknown	unknown	unknown	unknown	+	unknown	+	unknown	unknown	+	+	+	-	unknown	unknown	unknown	-	+	unknown	+	unknown	unknown	+	unknown	unknown	unknown	unknown	unknown	unknown	+	unknown	+	unknown	+	unknown	+	unknown	unknown	+	+	unknown	unknown	unknown	unknown	unknown	unknown	+	+	unknown	unknown	unknown	-	unknown	unknown	-	+	-	+	unknown	unknown	+	unknown	-	+	+	+	+	+	unknown	+	-	-	+	-	-	+	+	+	unknown	+	-	unknown	unknown	-	-	unknown	unknown	unknown	+	unknown	+	+	-	unknown	+	+	unknown	unknown	+	unknown	unknown	+	-	+	+	unknown	+	unknown	unknown	-	unknown	unknown	unknown	unknown	unknown	+	unknown	unknown	unknown	-	+	+	-	+	+	unknown	unknown	+	unknown	unknown	+	+	-	+	+	unknown	unknown	unknown	unknown	+	-	+	unknown	unknown	unknown	unknown	+	unknown	+	+	+	+	unknown	+	unknown	unknown	+	unknown	+	-	+	-	-	+	unknown	+	unknown	+	unknown	-	+	-	+	unknown	+	+	unknown	+	-	unknown	unknown	unknown	unknown	-	+	+	+	+	+	+	unknown	-	unknown	+	+	+	+	+	+	+	+	unknown	unknown	+	unknown	unknown	unknown	+	+	unknown	unknown	+	+	-	unknown	unknown	+	unknown	+	unknown	unknown	unknown	unknown	+	unknown	-	unknown	+	+	unknown	unknown	unknown	unknown	unknown	-	unknown	unknown	+	+	unknown	+	unknown	unknown	+	unknown	unknown	unknown	+	-	+	unknown	+	+	+	unknown	unknown	unknown	unknown	unknown	unknown	+	-	unknown	unknown	+	+	+	+	unknown	+	+	unknown	+	unknown	+	unknown	-	+	+	+	unknown	unknown	+	-	+	+	unknown	unknown	-	unknown	+	+	+	+	+	unknown	-	-	-	unknown	+	unknown	unknown	+	+	unknown	+	-	-	+	-	+	unknown	-	+	+	unknown	unknown	+	-	+	unknown	unknown	-	+	-	-	+	unknown	+	unknown	-	+	unknown	unknown	+	unknown	+	unknown	unknown	+	+	unknown	+	+	unknown	unknown	unknown	unknown	unknown	unknown	+	unknown	+	-	+	unknown	unknown	+	+	+	unknown	unknown	+	+	unknown	+	unknown	+	unknown	-	unknown	+	unknown	unknown	+	+	-	unknown	+	+	+	+	unknown	+	+	unknown	+	+	+	-	+	+	+	+	+	+	+	+	unknown	+	+	-	+	+	unknown	+	unknown	-	unknown	-	+	+	unknown	+	unknown	unknown	-	+	-	unknown	-	unknown	unknown	unknown	unknown	unknown	unknown	+	+	-	unknown	unknown	-	-	unknown	+	unknown	-	unknown	unknown	unknown	unknown	+	unknown	unknown	+	unknown	unknown	unknown	+	+	-	unknown	unknown	unknown	unknown	+	unknown	+	unknown	unknown	+	unknown	+	unknown	+	unknown	unknown	-	+	unknown	+	unknown	unknown	+	+	+	unknown	-	+	+	+	unknown	unknown	+	unknown	+	-	+	unknown	-	-	unknown	unknown	unknown	+	+	+	+	unknown	unknown	+	unknown	unknown	+	unknown	unknown	-	unknown	+	+	+	unknown	unknown	unknown	+	+	+	unknown	unknown	unknown	-	unknown	unknown	-	+	unknown	+	unknown	unknown	+	+	unknown	-	unknown	unknown	unknown	unknown	unknown	+	+	unknown	-	+	+	unknown	+	+	unknown	+	unknown	+	unknown	unknown	unknown	+	+	+	unknown	+	+	unknown	unknown	+	+	+	unknown	unknown	+	-	+	+	+	unknown	-	+	-	unknown	+	unknown	+	unknown	unknown	+	-	+	+	unknown	+	unknown	+	unknown	unknown	+	+	+	+	-	unknown	+	+	unknown	+	unknown	+	-	+	unknown	+	unknown	unknown	unknown	+	-	-	+	+	+	+	unknown	+	unknown	unknown	unknown	unknown	+	unknown	unknown	+	unknown	+	-	unknown	-	-	unknown	-	-	unknown	+	+	unknown	unknown	+	-	unknown	+	unknown	+	+	unknown	unknown	unknown	+	unknown	unknown	unknown	unknown	-	unknown	unknown	unknown	-	unknown	+	unknown	unknown	-	+	unknown	+	unknown	unknown	unknown	+	unknown	+	unknown	+	+	+	+	unknown	unknown	unknown	-	+	+	+	unknown	-	unknown	unknown	+	unknown	unknown	+	unknown	+	unknown	unknown	+	unknown	+	-	unknown	unknown	+	unknown	+	+	unknown	+	+	unknown	unknown	unknown	+	+	unknown	+	-	unknown	unknown	unknown	+	+	+	+	+	-	+	unknown	+	-	unknown	+	+	-	+	+	+	unknown	unknown	+	+	-	+	unknown	unknown	unknown	unknown	unknown	unknown	+	+	unknown	+	unknown	+	-	-	+	+	+	+	-	-	unknown	+	unknown	unknown	+	unknown	+	unknown	+	+	-	+	unknown	-	unknown	unknown	+	unknown	unknown	+	+	+	-	+	unknown	+	+	+	-	+	+	+	-	unknown	+	-	unknown	-	+	unknown	-	unknown	+	+	+	+	+	unknown	unknown	-	unknown	unknown	unknown	+	unknown	+	unknown	+	+	unknown	+	+	-	+	-	unknown
368	AIYR	AIYL	+	unknown	+	unknown	unknown	+	unknown	+	unknown	+	unknown	+	unknown	unknown	unknown	unknown	-	+	+	-	unknown	+	unknown	+	+	unknown	+	unknown	unknown	+	unknown	+	-	-	+	-	+	unknown	unknown	unknown	+	+	-	unknown	unknown	-	-	unknown	-	+	unknown	unknown	+	+	unknown	+	+	unknown	unknown	unknown	unknown	+	unknown	-	unknown	+	-	+	+	unknown	unknown	unknown	+	+	unknown	unknown	unknown	unknown	+	+	unknown	unknown	unknown	+	+	unknown	unknown	unknown	+	+	unknown	+	-	+	+	unknown	unknown	+	-	unknown	+	unknown	unknown	unknown	+	unknown	unknown	-	unknown	+	+	+	unknown	unknown	-	+	-	unknown	unknown	+	unknown	unknown	-	unknown	unknown	-	-	unknown	unknown	-	+	+	+	+	unknown	unknown	-	-	unknown	+	-	+	-	+	unknown	unknown	unknown	-	unknown	-	unknown	+	+	unknown	+	+	unknown	-	+	unknown	unknown	unknown	+	unknown	+	+	unknown	-	+	unknown	unknown	unknown	unknown	unknown	unknown	+	+	-	+	unknown	+	+	unknown	+	+	unknown	-	-	unknown	unknown	unknown	+	+	unknown	-	-	unknown	+	+	unknown	+	+	+	unknown	+	unknown	unknown	+	+	unknown	+	unknown	+	+	unknown	unknown	+	unknown	+	+	-	+	unknown	-	unknown	+	-	unknown	+	+	+	+	+	+	+	-	unknown	+	+	+	unknown	-	+	-	unknown	-	+	-	unknown	unknown	+	unknown	unknown	+	unknown	unknown	-	unknown	-	+	unknown	unknown	+	+	unknown	unknown	+	+	+	+	+	+	-	-	unknown	+	-	+	+	+	unknown	-	+	+	unknown	unknown	unknown	+	-	unknown	+	-	unknown	unknown	unknown	unknown	-	+	+	unknown	-	+	-	unknown	-	-	+	unknown	+	+	unknown	+	unknown	-	unknown	-	-	+	unknown	-	-	unknown	+	+	-	unknown	unknown	+	+	+	+	+	unknown	unknown	unknown	+	unknown	+	+	+	+	unknown	+	unknown	+	unknown	unknown	unknown	unknown	unknown	unknown	unknown	unknown	+	-	unknown	unknown	-	+	+	+	unknown	+	unknown	-	unknown	+	+	+	unknown	-	+	unknown	unknown	+	-	unknown	-	+	unknown	unknown	unknown	unknown	-	+	unknown	unknown	-	+	+	unknown	+	+	+	+	+	unknown	unknown	unknown	-	-	unknown	+	unknown	unknown	+	+	unknown	unknown	unknown	unknown	unknown	unknown	unknown	+	unknown	+	unknown	unknown	+	+	unknown	+	+	+	-	-	-	+	unknown	+	+	unknown	unknown	-	unknown	+	unknown	unknown	unknown	unknown	unknown	unknown	+	unknown	+	+	unknown	-	unknown	+	unknown	unknown	unknown	+	+	+	unknown	+	+	unknown	+	+	+	+	+	unknown	unknown	unknown	unknown	unknown	unknown	+	unknown	unknown	+	+	unknown	unknown	-	unknown	unknown	+	+	+	unknown	+	+	-	unknown	+	unknown	+	+	unknown	-	+	unknown	+	-	+	+	+	+	unknown	+	unknown	unknown	+	unknown	+	+	unknown	+	-	unknown	unknown	+	+	unknown	+	+	unknown	unknown	+	unknown	unknown	unknown	-	unknown	+	unknown	unknown	-	-	unknown	-	unknown	-	unknown	+	unknown	unknown	unknown	+	unknown	unknown	unknown	unknown	unknown	unknown	unknown	unknown	-	unknown	+	+	-	-	+	-	+	+	unknown	unknown	unknown	-	unknown	+	+	unknown	+	unknown	unknown	unknown	+	+	+	unknown	-	-	+	unknown	+	+	+	unknown	+	+	unknown	+	unknown	+	unknown	+	unknown	unknown	unknown	unknown	+	+	unknown	-	+	unknown	+	-	unknown	-	unknown	unknown	unknown	+	unknown	+	unknown	unknown	unknown	+	+	+	+	unknown	unknown	+	unknown	+	+	unknown	+	unknown	+	unknown	-	+	unknown	+	+	+	unknown	unknown	+	-	+	unknown	unknown	+	-	unknown	unknown	-	+	+	unknown	+	unknown	+	unknown	+	+	-	unknown	unknown	unknown	unknown	+	unknown	+	+	unknown	unknown	+	unknown	unknown	-	+	unknown	unknown	+	+	+	unknown	unknown	+	+	+	+	+	+	-	unknown	-	-	+	+	-	-	unknown	unknown	+	+	+	unknown	-	-	+	unknown	+	+	unknown	unknown	unknown	unknown	+	unknown	+	unknown	+	unknown	+	unknown	+	unknown	unknown	unknown	unknown	-	unknown	+	unknown	+	unknown	unknown	unknown	unknown	+	+	+	+	+	+	+	+	unknown	unknown	unknown	unknown	unknown	+	+	+	+	+	unknown	unknown	+	-	+	unknown	unknown	unknown	-	+	+	+	+	+	unknown	+	+	unknown	+	+	unknown	+	unknown	-	+	+	+	unknown	unknown	+	+	unknown	+	unknown	+	unknown	-	+	unknown	+	unknown	unknown	unknown	+	+	+	unknown	unknown	+	unknown	unknown	unknown	unknown	unknown	unknown	+	+	+	+	+	unknown	unknown	+	+	+	unknown	unknown	+	+	-	unknown	unknown	+	unknown	-	unknown	unknown	unknown	unknown	unknown	+	+	-	unknown	+	-	-	+	+	unknown	unknown	-	unknown	unknown	+	unknown	+	+	-	+	+	+	+	+	-	+	unknown	unknown	unknown	+	unknown	unknown	+	+	unknown	+	unknown	-	unknown	unknown	unknown	-	+	+	+	+	+	+	-	unknown	+	+	unknown	+	+	+	+	unknown	-	unknown	+	+	-	unknown	unknown	unknown	unknown	+	+	+	+	+	+	-	+	+	+	-	unknown	+	+	+	+	+	+	unknown	unknown	unknown	unknown	+	unknown	+	+	unknown	+	unknown	+	unknown	+	+	unknown	+	-	unknown	unknown	+	-	+	+	+	unknown	+	-	-	+	unknown	unknown	+	unknown	-	+	+	unknown	+	unknown	unknown	+	+	+	unknown	-	-	unknown	+	+	+	unknown	-	unknown	unknown	unknown	-	unknown	+	-	+	unknown	+	unknown	+	+	unknown	-	+	+	unknown	-	unknown	-	unknown	unknown	+	-	-	unknown	unknown	unknown	unknown
369	AIYR	AIZR	-	+	unknown	+	+	-	-	unknown	unknown	+	-	+	unknown	+	unknown	unknown	unknown	unknown	unknown	+	unknown	-	unknown	unknown	unknown	unknown	+	unknown	+	-	+	unknown	unknown	unknown	unknown	-	+	-	+	unknown	+	+	-	unknown	+	unknown	+	+	-	unknown	+	+	+	+	unknown	unknown	+	unknown	+	+	+	-	unknown	+	+	unknown	+	+	+	+	-	unknown	+	+	unknown	+	+	-	unknown	unknown	+	+	unknown	+	+	unknown	unknown	-	unknown	unknown	-	+	+	unknown	unknown	+	unknown	+	unknown	+	unknown	unknown	unknown	+	-	+	unknown	unknown	unknown	-	+	-	+	+	-	-	+	unknown	unknown	-	+	+	-	unknown	unknown	-	unknown	+	+	+	unknown	unknown	+	+	+	+	+	+	-	+	-	+	+	+	+	+	unknown	unknown	unknown	+	unknown	unknown	+	+	+	unknown	unknown	-	unknown	unknown	unknown	unknown	unknown	unknown	unknown	unknown	-	+	unknown	-	+	-	+	+	+	+	unknown	unknown	-	+	+	+	unknown	+	unknown	unknown	unknown	+	unknown	+	+	+	unknown	+	+	+	+	unknown	+	unknown	+	+	+	+	unknown	+	+	+	-	+	+	+	+	unknown	+	+	unknown	unknown	-	unknown	+	unknown	+	unknown	unknown	+	-	unknown	+	-	unknown	unknown	+	unknown	-	unknown	+	+	+	unknown	-	+	+	+	+	unknown	+	+	+	-	+	unknown	unknown	-	+	unknown	-	+	+	unknown	+	+	+	unknown	unknown	-	+	+	unknown	unknown	unknown	unknown	unknown	+	-	+	unknown	unknown	unknown	+	+	-	+	-	+	-	+	unknown	unknown	unknown	-	unknown	unknown	+	-	unknown	+	+	+	+	+	+	unknown	-	+	+	unknown	+	+	-	unknown	-	+	+	+	unknown	+	unknown	+	+	unknown	+	unknown	unknown	+	unknown	+	+	-	+	+	+	+	unknown	unknown	-	-	unknown	+	-	+	+	unknown	unknown	+	+	+	+	unknown	-	+	unknown	+	unknown	unknown	+	-	unknown	unknown	unknown	+	+	unknown	+	unknown	+	+	+	-	-	-	unknown	-	unknown	unknown	+	unknown	+	unknown	unknown	unknown	unknown	unknown	unknown	unknown	-	+	-	unknown	+	unknown	unknown	unknown	+	unknown	+	unknown	+	+	+	+	unknown	+	+	unknown	+	unknown	unknown	+	-	-	unknown	+	+	unknown	+	+	unknown	+	unknown	+	unknown	+	+	unknown	unknown	+	unknown	unknown	unknown	unknown	+	+	+	unknown	+	unknown	+	+	+	+	unknown	unknown	+	+	unknown	-	unknown	-	+	+	+	+	+	unknown	+	unknown	-	-	+	+	unknown	-	unknown	+	unknown	unknown	+	unknown	+	unknown	unknown	+	+	unknown	unknown	-	unknown	unknown	unknown	-	unknown	unknown	+	+	unknown	+	unknown	unknown	-	+	+	unknown	unknown	unknown	+	unknown	unknown	-	unknown	+	unknown	+	unknown	+	+	unknown	-	unknown	-	unknown	unknown	+	-	-	+	+	unknown	-	unknown	unknown	+	-	+	-	unknown	unknown	+	+	unknown	-	unknown	unknown	-	unknown	+	+	unknown	unknown	unknown	-	-	unknown	unknown	+	+	+	unknown	+	unknown	+	+	+	unknown	+	unknown	+	+	unknown	-	+	+	+	unknown	-	unknown	+	-	-	unknown	+	-	+	-	unknown	unknown	unknown	unknown	-	+	+	+	+	-	unknown	+	unknown	+	unknown	-	+	-	-	+	unknown	unknown	+	unknown	+	+	+	+	unknown	-	unknown	+	unknown	unknown	unknown	+	+	+	+	unknown	+	unknown	unknown	+	+	unknown	unknown	+	unknown	+	unknown	unknown	+	+	+	unknown	unknown	+	unknown	-	+	+	unknown	+	unknown	+	unknown	unknown	unknown	+	+	unknown	unknown	+	+	unknown	unknown	+	+	unknown	unknown	+	unknown	unknown	unknown	-	unknown	unknown	+	unknown	+	+	+	-	unknown	+	unknown	-	+	+	+	-	unknown	+	unknown	unknown	-	unknown	+	-	+	+	+	-	+	unknown	+	unknown	unknown	-	+	unknown	+	+	unknown	-	+	unknown	+	+	+	unknown	unknown	unknown	+	unknown	unknown	unknown	unknown	+	-	-	-	+	unknown	+	unknown	unknown	+	+	+	unknown	+	+	+	unknown	unknown	+	unknown	unknown	unknown	unknown	+	unknown	unknown	unknown	unknown	unknown	+	unknown	unknown	+	unknown	unknown	unknown	-	+	unknown	unknown	+	+	+	unknown	unknown	unknown	-	+	+	+	-	unknown	+	-	unknown	+	unknown	-	+	+	+	unknown	+	unknown	unknown	unknown	unknown	unknown	+	-	+	unknown	+	+	unknown	-	+	-	-	+	-	-	+	-	-	unknown	+	+	unknown	+	unknown	unknown	+	unknown	+	+	-	unknown	+	unknown	unknown	unknown	+	-	unknown	+	+	+	+	unknown	unknown	-	unknown	+	-	unknown	-	+	+	-	+	+	+	unknown	+	+	unknown	+	unknown	unknown	unknown	unknown	unknown	+	+	unknown	-	unknown	+	unknown	unknown	-	+	unknown	+	unknown	unknown	+	unknown	+	unknown	unknown	-	unknown	+	+	+	-	unknown	unknown	+	unknown	unknown	-	unknown	+	unknown	unknown	+	+	unknown	unknown	+	+	+	unknown	unknown	+	+	unknown	-	+	+	+	-	unknown	unknown	-	+	+	-	unknown	-	+	-	-	-	-	unknown	+	unknown	unknown	unknown	+	+	-	+	unknown	+	unknown	-	unknown	unknown	unknown	-	+	+	unknown	-	+	-	-	+	-	+	+	+	unknown	+	+	-	-	+	+	-	unknown	unknown	unknown	unknown	+	unknown	+	unknown	+	unknown	+	+	+	unknown	+	+	+	+	unknown	-	unknown	+	+	unknown	unknown	unknown	unknown	unknown	+	+	unknown	unknown	unknown	+	-	-	+	+	unknown	unknown	unknown	unknown	+	unknown	+	+	unknown	unknown	unknown	+	+	unknown	unknown
370	AIYR	ASEL	unknown	+	unknown	+	+	-	+	+	+	unknown	unknown	unknown	+	unknown	+	+	+	+	unknown	unknown	+	unknown	unknown	unknown	+	unknown	unknown	unknown	+	unknown	+	+	unknown	unknown	+	+	+	unknown	unknown	+	+	+	-	unknown	unknown	-	+	+	+	unknown	unknown	unknown	+	+	-	+	unknown	unknown	unknown	+	+	+	unknown	+	+	+	-	unknown	-	+	+	+	unknown	unknown	+	unknown	+	unknown	unknown	unknown	-	unknown	-	unknown	+	+	unknown	unknown	+	-	unknown	unknown	+	+	+	+	unknown	+	+	unknown	unknown	unknown	unknown	+	+	+	+	+	unknown	+	unknown	unknown	unknown	+	+	-	unknown	unknown	+	+	unknown	+	+	+	unknown	+	unknown	unknown	-	unknown	+	+	+	+	+	+	-	+	-	-	+	unknown	+	+	unknown	unknown	+	+	unknown	+	unknown	unknown	-	-	+	+	unknown	unknown	+	unknown	+	unknown	unknown	+	+	+	unknown	unknown	unknown	unknown	unknown	+	-	unknown	unknown	+	-	-	unknown	unknown	unknown	+	unknown	-	+	+	+	-	+	+	-	-	+	unknown	+	unknown	+	unknown	unknown	unknown	unknown	-	unknown	-	unknown	+	unknown	+	+	unknown	+	-	+	+	+	+	-	unknown	-	+	unknown	+	+	+	unknown	unknown	-	unknown	unknown	-	+	unknown	+	unknown	unknown	-	-	unknown	+	-	-	unknown	+	unknown	+	+	unknown	+	unknown	+	+	-	unknown	+	+	-	+	-	-	+	unknown	unknown	+	unknown	unknown	unknown	unknown	+	+	unknown	-	-	unknown	unknown	+	+	unknown	+	+	unknown	-	-	unknown	unknown	-	unknown	unknown	unknown	+	unknown	-	unknown	+	unknown	-	+	+	+	-	unknown	unknown	-	+	-	+	unknown	unknown	-	+	unknown	unknown	-	unknown	+	+	-	-	unknown	unknown	+	unknown	-	+	unknown	unknown	+	+	+	+	+	unknown	+	unknown	-	unknown	+	unknown	-	unknown	+	unknown	+	unknown	+	+	-	+	+	unknown	+	-	unknown	+	+	+	unknown	+	unknown	+	+	unknown	unknown	unknown	+	unknown	-	unknown	+	unknown	+	-	unknown	unknown	-	unknown	unknown	unknown	-	unknown	+	+	unknown	+	+	unknown	+	+	+	-	unknown	+	+	unknown	unknown	unknown	+	+	-	+	+	unknown	+	unknown	unknown	+	unknown	+	+	unknown	unknown	+	unknown	unknown	+	unknown	+	+	unknown	unknown	-	+	+	unknown	+	unknown	unknown	unknown	unknown	+	-	unknown	-	+	+	+	+	-	+	+	unknown	-	+	unknown	unknown	+	+	unknown	+	-	unknown	unknown	unknown	unknown	unknown	unknown	unknown	+	+	+	-	-	unknown	unknown	unknown	+	unknown	unknown	unknown	+	unknown	unknown	-	unknown	unknown	+	+	-	-	unknown	unknown	+	+	-	unknown	unknown	unknown	+	+	unknown	+	+	+	-	unknown	unknown	-	+	unknown	-	+	unknown	-	unknown	+	-	+	+	+	+	+	unknown	unknown	unknown	+	+	unknown	unknown	+	unknown	unknown	unknown	+	unknown	+	+	unknown	+	+	unknown	+	unknown	unknown	+	+	-	+	-	unknown	unknown	+	+	+	unknown	+	+	unknown	unknown	-	unknown	unknown	unknown	+	+	unknown	-	unknown	-	unknown	unknown	unknown	+	+	+	unknown	+	+	+	+	-	unknown	+	unknown	unknown	+	+	unknown	+	+	+	unknown	+	unknown	-	+	unknown	unknown	+	-	+	unknown	unknown	unknown	unknown	-	unknown	+	+	+	unknown	+	-	+	+	unknown	+	unknown	unknown	+	+	unknown	unknown	unknown	unknown	+	unknown	+	+	+	-	unknown	+	+	unknown	+	unknown	+	unknown	+	unknown	+	+	unknown	unknown	unknown	+	+	unknown	unknown	unknown	unknown	+	+	+	+	+	unknown	unknown	+	+	-	+	unknown	-	+	unknown	unknown	-	+	unknown	unknown	+	unknown	+	unknown	+	unknown	-	unknown	-	unknown	unknown	unknown	-	-	-	+	+	-	+	+	-	+	unknown	unknown	+	unknown	+	unknown	+	unknown	unknown	unknown	unknown	+	unknown	+	unknown	+	unknown	unknown	+	+	unknown	+	-	-	unknown	+	+	unknown	+	unknown	+	unknown	+	unknown	+	+	unknown	unknown	unknown	+	+	-	+	unknown	+	+	unknown	-	-	unknown	unknown	+	unknown	+	unknown	-	+	unknown	+	+	+	-	unknown	unknown	-	unknown	unknown	unknown	unknown	+	+	+	+	+	+	unknown	+	-	+	unknown	+	+	+	unknown	+	+	unknown	+	+	+	-	+	-	unknown	-	-	+	unknown	unknown	+	unknown	-	unknown	+	unknown	+	unknown	+	+	unknown	-	+	-	+	unknown	unknown	+	+	+	unknown	+	+	unknown	unknown	unknown	+	+	+	unknown	+	-	unknown	+	unknown	unknown	-	unknown	unknown	unknown	unknown	+	+	+	unknown	unknown	+	unknown	unknown	+	-	unknown	+	+	+	unknown	unknown	unknown	+	+	unknown	unknown	-	+	+	unknown	+	unknown	+	+	unknown	unknown	+	unknown	-	+	unknown	unknown	-	+	unknown	+	-	unknown	+	unknown	+	-	unknown	+	+	+	unknown	unknown	+	+	-	+	+	+	unknown	+	unknown	unknown	unknown	unknown	+	unknown	unknown	+	+	unknown	-	+	unknown	+	-	unknown	+	-	unknown	-	+	+	+	+	unknown	+	unknown	-	unknown	unknown	+	unknown	+	unknown	unknown	unknown	unknown	-	+	unknown	unknown	unknown	unknown	-	unknown	unknown	+	unknown	+	unknown	-	unknown	-	unknown	unknown	+	+	unknown	+	unknown	unknown	+	unknown	-	unknown	unknown	+	unknown	+	unknown	+	+	-	unknown	unknown	+	+	-	+	+	-	unknown	-	-	+	unknown	+	+	+	+	+	+	unknown	+	+	+	unknown	+	+	unknown	unknown	+	-	unknown	unknown	unknown	-	unknown	+	unknown	-	+	+	-	unknown	unknown	unknown	+
371	AIYR	ASER	unknown	+	-	unknown	-	unknown	+	-	unknown	+	+	unknown	unknown	+	unknown	unknown	unknown	+	unknown	unknown	+	unknown	+	unknown	+	unknown	+	unknown	unknown	+	-	-	-	unknown	-	+	+	+	+	-	-	+	unknown	unknown	+	-	unknown	unknown	unknown	unknown	+	+	+	+	unknown	+	unknown	unknown	+	unknown	unknown	-	-	-	+	unknown	unknown	+	+	+	+	+	unknown	unknown	unknown	unknown	unknown	-	unknown	unknown	+	unknown	+	unknown	+	-	unknown	unknown	+	unknown	unknown	unknown	-	unknown	-	-	unknown	+	-	unknown	+	+	+	unknown	+	unknown	unknown	-	unknown	unknown	unknown	unknown	+	+	-	+	+	+	+	unknown	unknown	+	unknown	+	+	unknown	+	+	-	unknown	unknown	+	-	unknown	+	unknown	unknown	-	+	+	unknown	+	+	unknown	-	unknown	+	-	+	unknown	+	unknown	unknown	unknown	+	unknown	unknown	unknown	+	unknown	unknown	+	unknown	+	-	+	unknown	+	-	+	+	+	unknown	-	unknown	+	unknown	unknown	unknown	+	unknown	+	+	unknown	+	unknown	-	unknown	-	unknown	+	-	+	+	unknown	-	+	+	-	unknown	-	+	unknown	-	unknown	+	unknown	unknown	+	unknown	-	+	unknown	unknown	unknown	-	unknown	unknown	unknown	+	unknown	unknown	unknown	-	+	+	+	+	unknown	+	unknown	+	+	unknown	+	unknown	+	+	-	unknown	unknown	+	unknown	+	+	unknown	unknown	unknown	-	+	+	+	unknown	+	unknown	+	+	unknown	+	+	+	unknown	+	unknown	+	+	+	-	unknown	unknown	-	+	+	-	+	unknown	unknown	+	+	unknown	unknown	unknown	-	+	+	+	+	unknown	unknown	+	unknown	unknown	unknown	+	unknown	unknown	unknown	-	+	unknown	+	unknown	unknown	unknown	unknown	+	+	+	+	unknown	+	+	+	+	+	-	unknown	+	+	unknown	+	-	+	unknown	-	+	+	+	unknown	unknown	+	-	+	-	+	+	+	+	-	-	+	+	+	+	-	+	unknown	unknown	+	+	-	unknown	unknown	unknown	unknown	+	unknown	-	+	+	-	+	unknown	+	+	+	unknown	-	+	-	unknown	unknown	unknown	+	+	unknown	+	-	unknown	unknown	unknown	unknown	-	unknown	-	unknown	unknown	-	unknown	unknown	+	unknown	-	+	-	+	+	-	+	-	unknown	unknown	-	+	-	+	+	unknown	unknown	+	+	+	unknown	-	unknown	+	unknown	unknown	+	unknown	-	-	+	+	-	+	unknown	+	+	unknown	unknown	+	+	-	unknown	+	-	+	+	-	unknown	unknown	unknown	-	unknown	-	+	+	unknown	-	+	unknown	+	+	unknown	+	+	unknown	+	unknown	-	+	unknown	+	+	+	unknown	+	unknown	unknown	+	+	unknown	unknown	+	unknown	+	+	unknown	-	+	+	+	+	+	-	+	+	-	+	unknown	unknown	unknown	-	unknown	unknown	unknown	unknown	+	+	+	unknown	-	unknown	+	-	-	+	unknown	+	+	+	+	+	+	+	unknown	+	-	unknown	unknown	unknown	unknown	+	-	-	unknown	+	+	+	unknown	+	+	unknown	+	+	+	unknown	unknown	+	+	-	unknown	+	unknown	unknown	unknown	unknown	unknown	+	unknown	-	+	unknown	+	+	+	+	+	+	unknown	unknown	unknown	unknown	-	unknown	-	+	-	+	+	unknown	unknown	+	+	+	+	-	+	unknown	unknown	+	unknown	+	+	+	unknown	unknown	unknown	+	unknown	+	+	unknown	unknown	+	unknown	unknown	+	+	unknown	+	unknown	+	+	unknown	+	+	+	unknown	+	+	+	+	unknown	unknown	unknown	+	unknown	unknown	+	unknown	+	+	unknown	+	+	unknown	+	+	unknown	unknown	-	unknown	unknown	unknown	-	+	unknown	-	+	-	unknown	unknown	unknown	unknown	unknown	+	+	+	unknown	+	+	unknown	unknown	+	+	-	+	unknown	+	unknown	+	unknown	-	+	+	unknown	+	+	+	+	unknown	unknown	unknown	+	unknown	+	unknown	+	-	unknown	unknown	+	unknown	unknown	unknown	+	+	+	-	+	+	-	unknown	+	unknown	+	unknown	-	unknown	unknown	+	unknown	-	+	-	+	-	-	+	-	unknown	+	unknown	+	+	unknown	+	unknown	unknown	-	-	+	+	+	unknown	+	unknown	unknown	unknown	-	+	unknown	-	unknown	unknown	unknown	-	+	unknown	+	+	unknown	+	unknown	-	-	+	-	unknown	unknown	+	+	+	+	unknown	unknown	unknown	-	+	-	unknown	unknown	+	+	+	unknown	unknown	unknown	unknown	-	+	-	+	+	unknown	unknown	+	unknown	-	-	-	+	unknown	unknown	unknown	unknown	-	unknown	unknown	unknown	unknown	+	-	-	unknown	+	+	-	+	unknown	-	unknown	unknown	-	unknown	unknown	+	+	+	unknown	unknown	+	unknown	+	+	unknown	+	unknown	+	+	+	unknown	+	unknown	+	+	-	-	+	+	+	+	+	+	+	unknown	+	+	+	-	+	+	-	unknown	unknown	-	unknown	unknown	+	+	-	+	unknown	unknown	+	unknown	unknown	+	+	+	unknown	unknown	unknown	+	+	+	unknown	+	-	unknown	+	-	unknown	+	+	+	unknown	+	unknown	+	unknown	-	unknown	unknown	-	unknown	+	-	unknown	unknown	unknown	unknown	+	+	unknown	unknown	+	unknown	unknown	+	unknown	+	unknown	+	unknown	unknown	unknown	+	unknown	+	+	+	unknown	unknown	+	+	unknown	unknown	-	+	unknown	+	unknown	+	unknown	unknown	unknown	unknown	+	unknown	unknown	+	+	unknown	-	+	unknown	unknown	+	unknown	+	+	unknown	unknown	+	-	+	+	-	unknown	+	unknown	unknown	unknown	-	unknown	-	+	unknown	+	+	unknown	+	-	unknown	unknown	unknown	unknown	+	unknown	unknown	+	unknown	+	unknown	+	+	unknown	unknown	+	unknown	unknown	unknown	+	+	-	+	+	unknown	+	unknown	-	+	+	unknown	unknown	unknown	unknown	+
372	AIYR	ASGR	unknown	+	+	unknown	unknown	+	-	+	+	+	+	unknown	-	+	-	+	+	unknown	unknown	unknown	unknown	unknown	+	unknown	+	+	-	unknown	unknown	+	unknown	+	unknown	+	+	+	unknown	unknown	+	unknown	-	unknown	-	-	unknown	unknown	unknown	+	unknown	+	+	+	+	-	-	+	+	unknown	unknown	+	unknown	+	unknown	+	+	+	unknown	unknown	+	unknown	unknown	unknown	+	unknown	-	+	unknown	unknown	+	+	-	+	-	unknown	unknown	+	-	+	unknown	-	+	+	+	+	unknown	unknown	+	+	-	+	+	+	-	unknown	unknown	+	+	+	+	unknown	+	+	+	+	unknown	unknown	unknown	+	-	unknown	unknown	unknown	+	+	unknown	unknown	unknown	-	+	+	unknown	+	unknown	unknown	unknown	+	unknown	+	unknown	+	+	+	+	+	+	-	unknown	-	+	+	+	unknown	unknown	-	-	unknown	+	+	+	-	+	+	unknown	-	+	unknown	+	-	+	unknown	unknown	+	+	+	unknown	unknown	unknown	unknown	+	unknown	+	+	unknown	+	unknown	+	unknown	unknown	unknown	+	+	unknown	unknown	+	unknown	+	+	+	-	-	+	unknown	unknown	+	+	+	unknown	unknown	unknown	-	unknown	unknown	unknown	unknown	+	unknown	+	unknown	-	unknown	-	unknown	unknown	unknown	+	+	unknown	-	unknown	+	-	+	-	unknown	-	unknown	-	unknown	unknown	+	-	unknown	unknown	-	unknown	+	+	unknown	unknown	unknown	unknown	unknown	+	+	unknown	+	unknown	unknown	+	unknown	unknown	+	-	unknown	+	+	unknown	+	unknown	+	+	+	+	+	+	unknown	unknown	+	+	unknown	unknown	+	unknown	+	+	unknown	unknown	+	+	+	unknown	+	unknown	-	+	unknown	unknown	+	unknown	unknown	-	+	-	+	unknown	+	+	+	+	+	+	+	+	+	+	+	unknown	+	-	unknown	unknown	unknown	+	+	+	unknown	unknown	unknown	-	+	unknown	+	+	-	unknown	unknown	unknown	-	-	-	unknown	unknown	+	+	+	+	+	unknown	+	+	unknown	unknown	unknown	-	+	+	+	unknown	unknown	+	unknown	unknown	unknown	unknown	+	-	unknown	unknown	-	+	unknown	unknown	unknown	-	-	-	+	+	+	+	+	+	+	unknown	unknown	-	+	unknown	+	unknown	-	unknown	unknown	+	unknown	unknown	-	unknown	+	-	+	-	+	unknown	+	+	-	unknown	+	unknown	+	unknown	+	+	+	unknown	+	+	unknown	unknown	unknown	-	-	+	-	unknown	+	unknown	+	unknown	+	unknown	+	unknown	+	+	-	unknown	+	unknown	unknown	unknown	unknown	unknown	-	unknown	unknown	+	unknown	+	unknown	+	+	unknown	unknown	-	-	-	+	unknown	unknown	unknown	unknown	unknown	+	+	+	+	unknown	unknown	unknown	unknown	unknown	+	-	+	unknown	+	+	unknown	unknown	-	-	+	+	+	unknown	-	unknown	-	+	-	-	+	unknown	unknown	+	-	-	+	unknown	+	+	unknown	unknown	unknown	unknown	unknown	-	+	+	unknown	unknown	unknown	unknown	+	unknown	unknown	unknown	unknown	+	+	unknown	unknown	+	unknown	+	unknown	+	+	unknown	unknown	-	unknown	+	unknown	-	-	+	+	unknown	+	+	+	+	+	unknown	unknown	-	-	+	+	-	+	unknown	unknown	+	unknown	unknown	unknown	+	-	+	+	-	+	-	+	+	unknown	+	+	+	-	unknown	unknown	unknown	unknown	unknown	+	unknown	unknown	+	unknown	+	-	unknown	unknown	+	+	+	unknown	+	unknown	unknown	+	-	+	-	-	unknown	+	+	unknown	+	unknown	+	unknown	unknown	unknown	+	-	+	+	unknown	unknown	-	+	-	+	unknown	+	-	unknown	unknown	unknown	unknown	unknown	unknown	unknown	+	+	-	-	-	unknown	unknown	unknown	unknown	-	+	+	unknown	unknown	unknown	-	unknown	-	-	unknown	unknown	unknown	unknown	+	+	-	unknown	unknown	+	+	unknown	unknown	unknown	+	-	+	unknown	+	unknown	+	+	unknown	+	unknown	-	+	unknown	+	+	+	unknown	+	unknown	unknown	-	+	-	unknown	-	+	unknown	unknown	+	+	unknown	-	unknown	unknown	+	+	unknown	unknown	+	unknown	+	-	+	unknown	+	+	unknown	+	+	+	unknown	+	-	+	+	+	-	unknown	unknown	-	unknown	+	-	unknown	unknown	unknown	unknown	+	+	unknown	unknown	unknown	unknown	-	unknown	unknown	-	+	+	unknown	+	+	unknown	unknown	-	unknown	+	+	+	-	+	+	unknown	+	unknown	-	-	+	unknown	+	+	+	+	unknown	unknown	-	+	unknown	unknown	unknown	-	unknown	unknown	unknown	+	+	unknown	+	+	-	+	unknown	-	+	+	unknown	unknown	unknown	unknown	unknown	+	unknown	unknown	unknown	unknown	+	-	unknown	unknown	+	unknown	+	unknown	+	unknown	unknown	+	+	-	-	unknown	unknown	+	+	+	+	-	unknown	+	+	unknown	unknown	+	unknown	unknown	+	+	+	+	+	unknown	unknown	-	unknown	unknown	unknown	+	+	+	unknown	unknown	+	+	+	+	+	+	+	+	unknown	unknown	unknown	+	+	-	+	-	+	unknown	+	-	unknown	unknown	-	+	unknown	unknown	+	unknown	+	unknown	unknown	unknown	+	+	-	+	unknown	unknown	+	unknown	unknown	unknown	unknown	unknown	unknown	unknown	unknown	+	-	unknown	unknown	+	-	unknown	unknown	-	-	unknown	-	unknown	+	unknown	unknown	+	unknown	unknown	-	+	+	+	unknown	unknown	unknown	+	-	+	+	+	unknown	+	+	-	+	-	unknown	unknown	+	+	+	unknown	unknown	+	unknown	unknown	+	-	unknown	-	unknown	+	-	-	unknown	+	unknown	unknown	+	unknown	unknown	unknown	unknown	unknown	unknown	+	unknown	+	unknown	unknown	unknown	unknown	+	unknown	+	unknown	+	unknown	+	+	+	unknown	+	unknown	unknown	unknown	unknown	+	+	+	unknown	unknown	+	+	unknown	+	unknown	unknown	+	unknown	unknown	+	+	+	unknown	unknown	-	unknown
373	AIYR	AWAR	unknown	+	unknown	+	+	+	unknown	+	unknown	+	unknown	unknown	+	+	unknown	+	unknown	unknown	unknown	-	+	-	+	+	unknown	+	+	-	+	+	unknown	unknown	unknown	unknown	unknown	unknown	+	+	+	unknown	unknown	-	-	+	+	unknown	+	unknown	unknown	unknown	+	-	+	+	+	unknown	unknown	-	+	unknown	+	unknown	unknown	+	unknown	unknown	-	unknown	-	unknown	-	+	unknown	-	+	-	unknown	+	-	unknown	unknown	+	unknown	-	+	+	+	+	unknown	-	+	unknown	-	+	unknown	-	unknown	+	unknown	+	-	+	+	unknown	unknown	+	+	-	+	+	unknown	unknown	unknown	+	unknown	unknown	unknown	+	unknown	+	+	unknown	+	+	unknown	unknown	unknown	-	unknown	+	-	+	+	unknown	unknown	-	unknown	+	-	+	-	unknown	unknown	+	unknown	+	unknown	unknown	-	+	unknown	unknown	unknown	unknown	+	+	+	unknown	+	-	unknown	+	unknown	unknown	unknown	+	unknown	+	+	-	+	unknown	+	unknown	+	+	+	unknown	+	+	+	unknown	+	-	+	-	+	-	unknown	unknown	unknown	+	unknown	unknown	+	+	+	+	-	+	-	unknown	-	unknown	+	+	+	-	-	unknown	unknown	+	unknown	unknown	+	unknown	unknown	+	-	+	unknown	+	unknown	+	unknown	unknown	+	+	unknown	+	+	unknown	+	unknown	+	unknown	+	+	-	+	+	+	unknown	+	+	unknown	+	+	+	+	-	-	+	+	unknown	unknown	+	+	+	+	unknown	+	unknown	unknown	+	unknown	+	unknown	unknown	-	+	-	unknown	-	unknown	+	+	+	+	+	-	unknown	unknown	-	unknown	-	unknown	+	+	+	+	unknown	unknown	unknown	unknown	unknown	unknown	+	+	+	unknown	unknown	+	+	unknown	+	+	+	unknown	unknown	+	unknown	+	unknown	+	-	+	+	unknown	+	unknown	-	unknown	unknown	-	+	+	+	unknown	unknown	unknown	+	-	+	+	+	unknown	-	+	+	-	+	unknown	+	unknown	+	-	+	-	-	unknown	+	+	+	unknown	unknown	-	+	+	+	unknown	-	unknown	unknown	-	-	unknown	+	unknown	-	+	-	-	unknown	unknown	+	+	unknown	unknown	unknown	unknown	unknown	unknown	unknown	-	-	unknown	-	+	-	unknown	unknown	-	+	unknown	unknown	+	unknown	+	+	unknown	unknown	-	+	unknown	+	unknown	+	unknown	-	-	+	unknown	+	+	-	unknown	unknown	+	+	unknown	unknown	-	+	unknown	+	-	-	-	+	-	+	+	unknown	unknown	unknown	+	unknown	unknown	+	unknown	+	unknown	+	unknown	unknown	unknown	-	unknown	-	-	+	+	unknown	-	+	+	-	+	unknown	+	+	+	+	unknown	+	+	unknown	+	unknown	unknown	unknown	-	+	+	-	+	+	-	-	+	unknown	unknown	unknown	+	+	+	+	unknown	unknown	+	unknown	unknown	+	+	-	+	-	unknown	+	unknown	-	-	unknown	unknown	-	unknown	unknown	unknown	+	+	unknown	unknown	unknown	+	+	+	unknown	+	-	unknown	+	+	unknown	unknown	unknown	+	+	+	-	unknown	+	unknown	+	+	-	+	-	unknown	unknown	unknown	unknown	-	unknown	unknown	-	+	-	unknown	unknown	unknown	-	-	unknown	-	-	unknown	unknown	unknown	+	+	unknown	unknown	-	+	+	+	-	+	unknown	unknown	+	+	-	+	+	+	+	unknown	unknown	+	-	+	+	unknown	+	unknown	unknown	+	unknown	+	unknown	-	-	+	-	-	-	unknown	unknown	+	-	unknown	+	unknown	+	+	+	unknown	+	-	+	-	+	+	unknown	unknown	unknown	+	+	+	unknown	-	unknown	+	-	+	unknown	+	+	+	unknown	unknown	unknown	unknown	unknown	unknown	+	+	+	-	unknown	+	-	unknown	+	+	unknown	unknown	+	unknown	unknown	+	+	+	+	+	unknown	-	-	+	unknown	unknown	+	-	+	+	+	+	unknown	unknown	unknown	+	unknown	+	unknown	+	unknown	unknown	-	unknown	+	+	+	unknown	unknown	unknown	+	unknown	unknown	+	unknown	unknown	+	unknown	unknown	+	+	unknown	+	unknown	unknown	+	+	+	unknown	+	-	+	unknown	unknown	+	+	+	unknown	unknown	+	+	+	unknown	unknown	+	+	unknown	unknown	unknown	-	unknown	-	unknown	unknown	-	unknown	unknown	unknown	unknown	+	-	unknown	-	-	unknown	-	unknown	unknown	unknown	-	-	-	-	+	+	+	+	-	unknown	+	unknown	+	+	+	unknown	+	+	unknown	unknown	-	unknown	+	+	unknown	-	unknown	+	+	unknown	-	+	-	-	unknown	-	+	unknown	unknown	unknown	-	-	unknown	+	unknown	unknown	+	+	+	+	unknown	+	unknown	+	unknown	+	unknown	+	unknown	unknown	unknown	+	unknown	+	-	unknown	unknown	+	+	+	+	unknown	unknown	+	-	-	unknown	+	+	unknown	+	unknown	unknown	+	unknown	+	-	unknown	unknown	-	+	+	+	-	unknown	unknown	-	+	+	-	+	unknown	unknown	unknown	-	unknown	unknown	+	unknown	unknown	unknown	+	unknown	+	+	unknown	-	unknown	+	-	unknown	unknown	unknown	unknown	+	+	+	-	unknown	unknown	-	unknown	unknown	unknown	-	+	+	unknown	+	unknown	+	+	unknown	unknown	+	unknown	+	+	+	+	unknown	+	unknown	+	+	unknown	unknown	unknown	+	unknown	+	+	unknown	unknown	unknown	+	-	unknown	+	+	-	+	unknown	+	unknown	unknown	+	-	unknown	+	unknown	unknown	+	+	+	+	unknown	+	unknown	+	+	+	unknown	+	unknown	unknown	unknown	-	-	unknown	+	+	-	+	+	-	+	unknown	-	unknown	+	unknown	+	+	unknown	+	+	unknown	+	unknown	unknown	unknown	+	+	unknown	unknown	unknown	unknown	+	+	+	-	+	-	unknown	+	unknown	-	unknown	+	+	-	-	unknown	unknown	+	+	unknown	+	+	-	unknown	unknown	unknown	+
374	AIYR	AWBR	unknown	-	-	unknown	unknown	unknown	unknown	+	unknown	unknown	+	+	unknown	+	+	unknown	unknown	-	unknown	unknown	unknown	+	unknown	+	+	unknown	+	unknown	-	+	-	unknown	unknown	unknown	+	unknown	+	unknown	unknown	-	-	unknown	+	unknown	unknown	+	-	+	+	+	+	unknown	+	unknown	unknown	+	+	unknown	unknown	unknown	unknown	+	-	unknown	unknown	unknown	-	+	unknown	+	unknown	unknown	-	unknown	+	unknown	unknown	+	+	+	unknown	unknown	-	unknown	-	+	unknown	+	+	unknown	-	unknown	unknown	unknown	+	+	-	unknown	+	unknown	+	unknown	+	unknown	+	unknown	unknown	+	-	unknown	-	+	+	-	unknown	unknown	+	unknown	+	unknown	+	unknown	unknown	+	+	-	unknown	+	unknown	unknown	unknown	+	+	+	+	+	+	+	+	unknown	unknown	+	+	unknown	+	-	unknown	+	unknown	unknown	+	+	+	unknown	+	unknown	+	+	unknown	unknown	+	unknown	-	unknown	-	+	+	unknown	unknown	-	unknown	+	unknown	unknown	+	unknown	unknown	+	unknown	+	+	+	unknown	+	unknown	+	unknown	-	+	+	+	+	unknown	+	unknown	-	+	unknown	+	-	unknown	unknown	unknown	+	+	-	-	unknown	-	unknown	+	unknown	unknown	unknown	-	-	unknown	unknown	unknown	+	+	unknown	+	+	unknown	+	-	unknown	+	unknown	+	unknown	-	+	unknown	unknown	+	+	unknown	+	+	+	+	unknown	-	unknown	+	+	-	unknown	-	unknown	+	+	unknown	-	+	+	unknown	unknown	unknown	+	unknown	+	unknown	unknown	unknown	unknown	-	unknown	unknown	unknown	unknown	unknown	+	+	+	-	+	+	unknown	+	unknown	unknown	+	unknown	-	unknown	+	unknown	-	+	+	+	+	unknown	unknown	unknown	+	+	unknown	+	+	+	unknown	+	+	unknown	unknown	+	+	+	+	unknown	+	unknown	unknown	unknown	unknown	+	+	+	+	+	unknown	unknown	+	+	unknown	unknown	-	+	+	+	+	+	+	-	+	+	unknown	+	-	+	+	unknown	unknown	+	-	+	+	unknown	unknown	unknown	+	-	+	unknown	+	unknown	-	unknown	unknown	unknown	unknown	unknown	+	+	+	unknown	unknown	unknown	+	+	unknown	-	unknown	unknown	-	unknown	+	-	unknown	unknown	unknown	-	-	unknown	+	unknown	+	+	+	unknown	-	unknown	+	unknown	+	+	+	unknown	+	unknown	+	unknown	unknown	unknown	+	+	+	+	unknown	-	+	unknown	+	-	+	unknown	+	+	unknown	unknown	+	-	unknown	unknown	unknown	-	+	+	-	+	-	unknown	+	unknown	+	unknown	-	+	unknown	+	-	unknown	unknown	-	+	-	unknown	+	unknown	unknown	unknown	unknown	+	unknown	+	-	unknown	+	unknown	unknown	+	-	+	+	+	+	-	+	+	unknown	+	+	unknown	-	-	unknown	unknown	unknown	unknown	+	+	unknown	unknown	+	-	+	-	unknown	+	unknown	unknown	+	+	+	+	+	unknown	unknown	unknown	+	unknown	+	+	unknown	unknown	+	+	unknown	unknown	unknown	+	unknown	+	+	+	+	+	unknown	+	+	unknown	unknown	+	unknown	unknown	unknown	-	+	unknown	unknown	unknown	unknown	+	unknown	-	-	-	-	-	-	unknown	+	-	+	+	unknown	-	-	+	+	unknown	+	+	unknown	unknown	-	unknown	+	unknown	unknown	unknown	unknown	unknown	+	unknown	+	+	+	-	unknown	+	+	unknown	unknown	unknown	unknown	-	-	unknown	unknown	unknown	+	unknown	+	-	+	unknown	+	+	unknown	+	+	+	unknown	unknown	+	+	+	+	+	+	unknown	unknown	+	+	unknown	+	unknown	+	-	-	-	+	-	unknown	unknown	+	+	+	+	-	+	unknown	unknown	+	+	unknown	+	unknown	unknown	+	+	unknown	+	unknown	unknown	+	-	+	unknown	-	+	-	+	+	unknown	-	unknown	unknown	unknown	+	+	+	+	+	unknown	+	+	unknown	+	unknown	+	unknown	unknown	unknown	+	unknown	+	unknown	unknown	+	+	unknown	unknown	-	-	unknown	-	+	unknown	-	+	unknown	+	+	unknown	+	unknown	+	+	+	-	unknown	+	unknown	+	+	unknown	+	+	-	unknown	+	+	unknown	+	unknown	unknown	+	unknown	-	unknown	+	+	+	unknown	+	+	unknown	+	unknown	+	unknown	+	-	unknown	unknown	unknown	+	unknown	+	unknown	unknown	+	-	+	+	+	unknown	+	unknown	-	+	-	unknown	unknown	+	unknown	unknown	unknown	unknown	+	unknown	unknown	+	+	+	unknown	unknown	unknown	+	unknown	unknown	unknown	unknown	+	unknown	+	+	unknown	-	unknown	unknown	+	unknown	+	unknown	unknown	+	+	unknown	unknown	+	unknown	+	+	unknown	+	unknown	unknown	unknown	unknown	unknown	+	unknown	unknown	unknown	unknown	unknown	unknown	unknown	-	+	+	+	+	unknown	unknown	+	+	unknown	+	-	+	-	+	+	+	unknown	unknown	+	+	unknown	unknown	unknown	-	unknown	+	+	unknown	+	+	unknown	unknown	-	+	+	unknown	unknown	-	unknown	+	unknown	unknown	unknown	+	+	+	unknown	-	unknown	+	unknown	unknown	+	unknown	unknown	-	+	+	unknown	unknown	unknown	+	-	+	+	+	unknown	+	+	+	unknown	unknown	+	unknown	unknown	-	unknown	+	+	unknown	+	+	+	unknown	unknown	-	unknown	-	unknown	unknown	+	+	+	-	unknown	unknown	+	+	unknown	unknown	+	+	+	+	unknown	+	unknown	-	-	+	unknown	unknown	unknown	unknown	unknown	-	+	+	+	-	+	-	-	unknown	unknown	+	-	unknown	+	+	+	+	+	unknown	+	unknown	+	unknown	-	+	+	+	-	+	unknown	+	unknown	+	unknown	+	unknown	unknown	+	unknown	-	unknown	unknown	unknown	unknown	+	unknown	+	-	+	+	+	unknown	+	unknown	unknown	+	+	+	+	+	unknown	+	+	+	+	unknown	unknown	+	+	-	-	unknown	unknown	+	+	unknown	unknown	+	+	+
375	AIYR	BAGR	unknown	unknown	+	-	+	+	+	unknown	unknown	+	+	unknown	-	unknown	unknown	+	unknown	unknown	-	-	+	unknown	-	unknown	unknown	unknown	+	unknown	unknown	-	+	unknown	unknown	-	unknown	+	+	unknown	+	unknown	unknown	+	unknown	-	unknown	unknown	+	unknown	+	+	+	unknown	unknown	+	unknown	+	unknown	unknown	unknown	unknown	+	unknown	+	+	unknown	-	+	-	-	unknown	+	unknown	unknown	-	+	-	+	+	+	+	unknown	-	unknown	+	unknown	unknown	+	+	unknown	+	unknown	+	unknown	+	+	+	unknown	-	unknown	unknown	+	unknown	+	+	+	unknown	unknown	+	+	unknown	+	unknown	unknown	+	+	unknown	+	unknown	+	-	unknown	+	+	+	+	unknown	+	-	+	+	-	unknown	-	unknown	+	+	+	+	+	+	unknown	unknown	+	unknown	+	unknown	+	unknown	unknown	+	unknown	unknown	-	unknown	unknown	+	+	+	unknown	unknown	unknown	+	unknown	unknown	-	+	-	unknown	+	+	unknown	+	unknown	+	unknown	+	+	unknown	-	unknown	+	-	-	+	+	+	+	+	-	-	+	+	+	+	unknown	+	unknown	unknown	unknown	unknown	unknown	unknown	unknown	unknown	unknown	+	+	-	unknown	+	+	+	unknown	+	unknown	+	unknown	-	unknown	+	unknown	+	-	unknown	unknown	+	-	+	-	unknown	unknown	unknown	+	+	+	unknown	-	+	-	unknown	unknown	+	unknown	unknown	+	+	unknown	-	+	+	unknown	unknown	+	unknown	unknown	+	-	unknown	unknown	unknown	unknown	unknown	unknown	unknown	+	unknown	unknown	unknown	+	unknown	+	+	+	+	+	unknown	+	-	+	unknown	-	+	+	+	unknown	+	+	unknown	unknown	+	unknown	unknown	+	+	unknown	+	unknown	-	unknown	+	unknown	+	unknown	unknown	+	-	-	-	unknown	unknown	+	+	unknown	unknown	+	+	unknown	unknown	unknown	-	+	+	+	unknown	unknown	-	unknown	unknown	unknown	unknown	unknown	unknown	+	-	+	unknown	+	+	+	unknown	unknown	unknown	+	+	+	unknown	+	+	-	+	unknown	+	+	unknown	unknown	+	-	unknown	unknown	unknown	+	-	unknown	-	unknown	unknown	-	+	unknown	unknown	unknown	unknown	unknown	+	unknown	unknown	unknown	unknown	unknown	+	unknown	unknown	+	+	-	unknown	unknown	-	-	+	unknown	+	unknown	+	+	+	+	+	unknown	unknown	+	unknown	+	+	-	+	+	unknown	+	+	-	unknown	+	+	+	+	+	+	unknown	unknown	unknown	unknown	unknown	+	+	+	unknown	unknown	-	unknown	unknown	+	+	+	-	+	+	+	unknown	+	+	+	-	unknown	+	unknown	+	unknown	unknown	unknown	+	unknown	-	unknown	+	unknown	unknown	+	+	+	unknown	unknown	unknown	unknown	+	unknown	+	+	+	unknown	unknown	+	-	unknown	unknown	+	unknown	unknown	-	unknown	unknown	+	+	unknown	unknown	-	unknown	+	+	-	+	+	+	+	+	unknown	unknown	unknown	unknown	unknown	unknown	unknown	-	unknown	+	+	unknown	-	unknown	unknown	+	+	unknown	unknown	+	+	+	+	unknown	unknown	-	-	unknown	+	unknown	unknown	-	+	+	unknown	+	unknown	+	+	unknown	+	unknown	unknown	unknown	+	+	-	+	unknown	-	unknown	unknown	unknown	+	+	unknown	+	+	+	+	+	+	+	+	+	-	-	-	unknown	unknown	+	unknown	+	unknown	+	+	-	-	-	-	unknown	unknown	+	+	+	unknown	+	-	+	+	unknown	+	-	unknown	unknown	+	+	unknown	unknown	+	+	+	+	-	-	+	-	-	+	+	+	+	-	-	unknown	unknown	unknown	unknown	-	+	+	unknown	unknown	+	-	unknown	unknown	unknown	+	+	unknown	unknown	+	-	+	+	+	unknown	-	+	unknown	unknown	+	unknown	+	-	+	+	+	unknown	+	unknown	unknown	+	+	+	+	+	+	unknown	+	unknown	-	unknown	+	+	unknown	unknown	-	+	unknown	+	+	-	+	-	+	+	unknown	unknown	+	-	+	unknown	+	unknown	unknown	-	unknown	unknown	unknown	unknown	-	+	unknown	+	+	+	+	-	unknown	-	unknown	+	+	+	unknown	+	-	unknown	+	-	-	+	+	unknown	unknown	+	unknown	unknown	-	+	+	-	+	+	unknown	+	+	+	-	-	-	unknown	+	unknown	+	unknown	+	unknown	+	-	unknown	unknown	unknown	unknown	+	-	+	-	+	-	+	+	+	+	-	+	-	unknown	-	unknown	-	+	+	-	+	unknown	+	unknown	unknown	unknown	+	unknown	unknown	-	+	+	+	+	unknown	unknown	-	+	unknown	+	unknown	+	+	+	unknown	unknown	unknown	+	+	+	unknown	+	+	unknown	unknown	+	-	-	+	+	+	-	+	unknown	+	unknown	-	-	unknown	-	+	+	unknown	unknown	unknown	unknown	+	unknown	unknown	+	+	-	+	unknown	-	unknown	unknown	unknown	+	+	+	+	unknown	unknown	+	-	unknown	unknown	-	unknown	+	unknown	unknown	unknown	unknown	unknown	+	unknown	unknown	unknown	unknown	unknown	unknown	+	+	-	unknown	unknown	unknown	+	unknown	unknown	+	+	unknown	-	unknown	unknown	unknown	unknown	unknown	-	+	unknown	+	+	unknown	unknown	unknown	unknown	unknown	+	unknown	unknown	unknown	+	+	-	unknown	+	unknown	+	unknown	unknown	unknown	unknown	unknown	unknown	unknown	+	+	+	+	+	unknown	+	+	unknown	+	unknown	unknown	unknown	+	+	+	+	-	unknown	-	unknown	unknown	unknown	+	+	-	unknown	unknown	+	+	unknown	unknown	unknown	+	+	+	+	+	-	+	+	unknown	+	unknown	unknown	unknown	-	+	+	unknown	+	unknown	+	-	+	+	-	+	+	+	unknown	+	unknown	unknown	+	unknown	+	unknown	unknown	+	unknown	+	+	+	unknown	unknown	unknown	unknown	+	unknown	+	-	unknown	unknown	unknown	+	+	+	-	-	unknown	unknown	unknown	-	+	+	unknown	+	unknown	+	unknown
376	AIYR	RIAR	-	-	unknown	+	unknown	+	+	+	unknown	+	-	+	+	-	+	+	-	unknown	+	-	+	+	+	-	+	unknown	+	+	unknown	unknown	+	unknown	unknown	unknown	+	+	+	+	+	+	unknown	unknown	unknown	-	+	+	+	+	unknown	unknown	unknown	unknown	unknown	unknown	+	unknown	+	+	+	+	unknown	+	unknown	unknown	unknown	+	+	+	unknown	unknown	-	unknown	+	+	+	-	unknown	+	unknown	unknown	+	+	+	+	-	+	unknown	+	+	+	unknown	unknown	+	unknown	unknown	-	-	+	-	-	unknown	-	+	+	unknown	+	+	+	unknown	+	unknown	unknown	-	-	unknown	-	+	unknown	unknown	-	+	unknown	unknown	unknown	+	unknown	-	+	-	+	-	+	unknown	-	+	+	+	unknown	unknown	+	unknown	-	unknown	+	+	unknown	unknown	unknown	+	unknown	-	unknown	unknown	+	unknown	+	+	unknown	-	+	unknown	unknown	unknown	unknown	+	unknown	unknown	unknown	unknown	-	+	+	unknown	+	+	unknown	+	unknown	-	+	+	unknown	+	+	+	+	unknown	+	unknown	unknown	unknown	-	+	+	+	-	+	+	unknown	+	unknown	+	+	+	unknown	+	+	unknown	unknown	unknown	-	-	+	unknown	-	+	+	unknown	+	unknown	-	unknown	+	unknown	-	unknown	+	unknown	unknown	-	-	unknown	unknown	-	unknown	unknown	unknown	unknown	unknown	unknown	unknown	-	+	unknown	unknown	+	-	+	unknown	unknown	+	unknown	+	+	-	unknown	unknown	+	unknown	-	+	+	-	unknown	unknown	+	+	unknown	+	unknown	+	unknown	+	-	unknown	+	unknown	unknown	-	+	+	-	-	+	+	+	unknown	-	unknown	+	-	unknown	+	+	+	+	+	unknown	+	unknown	unknown	+	unknown	-	+	+	-	unknown	-	unknown	+	+	unknown	unknown	unknown	-	unknown	+	unknown	-	unknown	+	unknown	unknown	unknown	-	-	+	unknown	-	+	-	+	+	+	unknown	+	+	unknown	-	unknown	+	unknown	unknown	+	unknown	+	unknown	+	unknown	unknown	-	+	+	+	+	unknown	+	unknown	+	-	unknown	+	unknown	+	-	unknown	-	unknown	+	+	unknown	unknown	+	unknown	unknown	-	unknown	+	-	unknown	+	unknown	+	+	unknown	unknown	+	+	unknown	unknown	+	unknown	+	+	+	unknown	+	unknown	unknown	unknown	unknown	+	unknown	+	-	-	+	+	+	+	+	unknown	+	unknown	unknown	-	-	+	+	+	+	+	unknown	+	+	unknown	unknown	-	+	+	+	unknown	unknown	+	unknown	unknown	+	-	+	+	unknown	unknown	-	unknown	+	-	+	unknown	unknown	unknown	unknown	+	unknown	+	unknown	+	unknown	+	unknown	unknown	-	unknown	+	+	+	unknown	+	unknown	+	+	-	+	-	-	unknown	unknown	-	+	+	unknown	+	+	+	-	-	unknown	unknown	unknown	unknown	-	+	unknown	-	unknown	+	unknown	+	unknown	+	unknown	unknown	unknown	+	unknown	unknown	unknown	unknown	unknown	unknown	unknown	+	-	unknown	unknown	unknown	+	+	+	unknown	unknown	unknown	+	unknown	+	+	unknown	unknown	+	+	+	+	unknown	+	+	-	+	-	unknown	+	-	unknown	-	unknown	+	unknown	+	unknown	+	+	+	unknown	unknown	+	+	-	unknown	unknown	+	-	unknown	unknown	unknown	+	-	+	+	unknown	+	+	+	-	+	+	+	unknown	unknown	unknown	+	unknown	unknown	unknown	unknown	unknown	+	+	+	unknown	+	+	+	+	+	-	+	+	unknown	unknown	unknown	+	+	+	+	-	unknown	+	+	+	+	+	unknown	+	+	+	unknown	+	unknown	+	+	-	+	+	+	unknown	+	-	-	unknown	+	unknown	+	+	+	unknown	unknown	unknown	unknown	-	unknown	unknown	+	unknown	+	unknown	unknown	+	+	unknown	-	-	unknown	+	unknown	+	unknown	-	+	unknown	unknown	-	unknown	unknown	-	unknown	+	unknown	unknown	unknown	+	+	+	+	+	unknown	unknown	+	+	-	+	-	unknown	+	+	+	unknown	+	unknown	+	unknown	unknown	unknown	unknown	unknown	+	unknown	unknown	+	+	+	unknown	+	-	unknown	+	unknown	unknown	unknown	unknown	unknown	+	+	+	unknown	+	+	-	unknown	-	-	unknown	+	unknown	unknown	+	unknown	unknown	+	-	-	+	unknown	unknown	unknown	-	unknown	+	-	+	-	unknown	+	unknown	+	unknown	+	unknown	unknown	-	-	+	+	unknown	+	-	+	unknown	+	unknown	+	+	unknown	unknown	+	+	-	unknown	unknown	+	unknown	-	-	+	+	unknown	-	+	-	+	-	+	+	unknown	+	unknown	unknown	+	+	unknown	unknown	+	unknown	+	unknown	unknown	unknown	+	unknown	unknown	unknown	-	unknown	-	unknown	-	unknown	+	+	+	+	unknown	+	-	-	unknown	unknown	unknown	unknown	-	+	+	unknown	+	unknown	unknown	unknown	unknown	unknown	+	+	+	unknown	+	+	unknown	unknown	unknown	unknown	+	+	unknown	unknown	-	unknown	unknown	-	unknown	-	unknown	+	+	+	+	unknown	unknown	-	unknown	-	+	-	+	+	unknown	+	unknown	-	unknown	unknown	unknown	unknown	unknown	+	-	+	+	+	unknown	unknown	+	+	+	unknown	unknown	+	+	unknown	+	unknown	unknown	-	+	-	unknown	unknown	-	unknown	+	-	+	unknown	unknown	+	+	-	unknown	+	unknown	+	unknown	unknown	unknown	+	+	+	+	unknown	unknown	+	+	unknown	unknown	+	-	unknown	unknown	+	-	-	+	-	unknown	unknown	unknown	+	unknown	unknown	+	-	+	+	+	+	+	-	unknown	+	unknown	+	+	+	-	unknown	+	-	unknown	+	+	+	unknown	-	unknown	-	+	unknown	-	unknown	+	-	+	unknown	unknown	unknown	+	+	unknown	unknown	unknown	-	unknown	unknown	+	+	+	unknown	-	+	+	unknown	+	-	+	unknown	-	-	unknown	-	unknown	+	unknown	unknown	unknown	-
377	AIYR	RIBR	+	+	-	+	+	-	unknown	unknown	+	+	unknown	-	unknown	unknown	-	+	+	-	unknown	unknown	+	+	unknown	unknown	+	+	unknown	unknown	unknown	-	+	+	-	-	+	+	unknown	unknown	-	-	unknown	-	+	-	+	unknown	+	unknown	+	+	+	+	+	unknown	unknown	+	+	+	-	+	-	unknown	+	+	-	unknown	unknown	unknown	+	unknown	+	+	unknown	unknown	unknown	-	+	+	+	unknown	-	unknown	+	unknown	+	unknown	unknown	unknown	+	unknown	+	unknown	+	-	unknown	-	unknown	unknown	+	+	-	unknown	+	unknown	+	unknown	-	-	-	-	unknown	+	unknown	unknown	+	unknown	unknown	+	+	+	unknown	+	+	+	unknown	unknown	unknown	-	+	-	-	+	+	unknown	unknown	+	unknown	+	unknown	-	unknown	+	+	unknown	unknown	unknown	unknown	unknown	+	unknown	unknown	+	+	unknown	unknown	+	+	+	+	+	+	+	unknown	+	unknown	+	unknown	unknown	+	+	unknown	+	+	unknown	unknown	-	+	unknown	unknown	unknown	unknown	+	+	unknown	+	+	+	-	unknown	+	-	unknown	unknown	+	+	+	-	+	+	+	-	+	+	+	unknown	unknown	+	-	-	unknown	-	+	+	+	-	-	+	+	unknown	+	+	+	+	+	-	+	unknown	-	unknown	+	unknown	unknown	unknown	-	unknown	unknown	+	+	unknown	+	+	-	+	+	+	+	+	unknown	+	unknown	-	unknown	-	+	-	+	+	unknown	-	unknown	-	unknown	unknown	unknown	unknown	+	-	+	+	+	unknown	unknown	+	+	unknown	+	+	-	unknown	unknown	+	-	unknown	+	+	+	+	+	+	unknown	+	-	+	unknown	+	+	+	-	-	+	unknown	+	-	unknown	unknown	+	unknown	unknown	unknown	-	+	-	unknown	unknown	unknown	-	unknown	+	+	unknown	unknown	-	+	-	-	unknown	unknown	+	unknown	+	unknown	unknown	+	unknown	+	unknown	unknown	unknown	+	unknown	+	+	+	+	+	unknown	+	unknown	+	+	unknown	unknown	unknown	+	unknown	+	-	-	unknown	unknown	unknown	-	+	-	+	+	unknown	+	-	unknown	-	+	+	+	unknown	+	-	+	+	unknown	+	unknown	+	-	+	+	+	+	unknown	+	+	+	unknown	+	+	unknown	-	+	unknown	unknown	unknown	+	unknown	unknown	-	unknown	+	-	+	-	unknown	unknown	+	unknown	unknown	+	unknown	-	unknown	unknown	+	unknown	unknown	+	unknown	+	+	+	+	+	-	+	+	-	+	-	unknown	+	+	unknown	+	unknown	+	-	+	unknown	+	+	unknown	+	+	-	+	unknown	-	+	-	+	-	+	unknown	unknown	unknown	+	+	+	+	+	+	+	+	unknown	unknown	+	+	+	unknown	+	+	+	+	unknown	unknown	+	+	+	unknown	+	+	unknown	+	unknown	unknown	unknown	+	unknown	-	unknown	+	-	unknown	+	unknown	+	+	unknown	unknown	unknown	+	+	-	unknown	unknown	+	+	+	unknown	unknown	unknown	unknown	unknown	unknown	+	+	+	+	unknown	+	unknown	unknown	+	+	+	+	unknown	unknown	+	unknown	-	unknown	-	+	unknown	unknown	+	unknown	+	+	+	+	-	+	unknown	unknown	-	unknown	unknown	+	+	-	unknown	unknown	-	unknown	+	unknown	-	-	+	+	unknown	unknown	-	+	+	unknown	+	-	unknown	unknown	unknown	-	unknown	+	-	unknown	unknown	unknown	+	unknown	+	+	unknown	-	-	unknown	-	-	unknown	-	+	unknown	+	unknown	unknown	unknown	-	unknown	+	unknown	+	unknown	+	unknown	+	unknown	unknown	+	unknown	+	unknown	+	unknown	+	-	unknown	unknown	+	unknown	-	unknown	+	unknown	unknown	unknown	-	unknown	+	unknown	unknown	-	-	+	-	+	unknown	+	+	+	-	+	+	unknown	+	+	-	+	unknown	-	+	+	unknown	unknown	unknown	unknown	unknown	unknown	unknown	+	+	-	unknown	unknown	+	unknown	+	unknown	+	+	unknown	-	+	unknown	unknown	-	unknown	unknown	unknown	-	unknown	unknown	+	-	-	+	+	unknown	+	unknown	+	-	unknown	unknown	unknown	+	unknown	unknown	+	-	+	unknown	unknown	-	+	+	-	-	+	+	unknown	-	unknown	+	+	+	unknown	unknown	-	+	unknown	unknown	unknown	+	+	+	+	+	unknown	-	+	-	unknown	unknown	unknown	unknown	unknown	unknown	+	unknown	-	+	unknown	+	unknown	+	+	+	unknown	unknown	+	+	-	+	-	unknown	unknown	-	unknown	-	+	-	+	unknown	unknown	unknown	-	unknown	+	+	+	+	unknown	-	unknown	+	unknown	-	unknown	+	+	unknown	unknown	+	unknown	+	unknown	unknown	+	+	unknown	unknown	unknown	unknown	+	+	unknown	unknown	unknown	+	unknown	unknown	unknown	-	+	+	+	+	+	unknown	unknown	+	+	+	-	unknown	+	unknown	+	unknown	unknown	unknown	-	+	+	+	+	unknown	unknown	unknown	+	+	+	+	unknown	unknown	unknown	+	unknown	-	-	+	unknown	unknown	+	unknown	+	-	+	+	-	+	unknown	-	+	+	+	+	-	unknown	+	-	+	unknown	+	-	-	-	+	-	unknown	unknown	unknown	+	+	-	-	+	+	-	+	+	-	-	+	+	+	+	unknown	unknown	+	+	+	unknown	unknown	+	+	-	+	unknown	unknown	+	unknown	unknown	unknown	+	+	unknown	+	unknown	+	+	unknown	+	unknown	unknown	-	unknown	unknown	unknown	+	+	-	+	+	unknown	unknown	+	unknown	+	+	-	unknown	+	+	+	unknown	+	unknown	+	+	unknown	unknown	+	+	unknown	-	+	unknown	+	unknown	+	unknown	unknown	+	+	-	-	unknown	unknown	unknown	+	unknown	+	unknown	unknown	unknown	+	unknown	unknown	unknown	unknown	+	+	unknown	+	unknown	+	unknown	+	unknown	unknown	+	+	unknown	unknown	+	unknown	unknown	unknown	-	+
378	AIYR	RIVR	-	unknown	+	unknown	+	unknown	+	unknown	+	unknown	unknown	+	+	unknown	+	+	unknown	+	unknown	+	unknown	+	+	+	unknown	unknown	+	+	unknown	+	unknown	unknown	unknown	+	unknown	unknown	unknown	-	unknown	+	unknown	-	-	unknown	+	-	+	unknown	-	+	-	+	+	unknown	-	+	+	unknown	unknown	+	-	-	-	+	+	unknown	unknown	+	unknown	unknown	unknown	+	+	-	+	unknown	+	-	unknown	+	unknown	unknown	+	+	unknown	unknown	+	unknown	+	unknown	-	-	unknown	-	-	unknown	unknown	unknown	unknown	+	-	+	+	unknown	unknown	unknown	+	+	-	+	unknown	+	+	+	+	unknown	unknown	unknown	unknown	unknown	+	unknown	unknown	unknown	unknown	+	+	+	unknown	+	unknown	+	+	unknown	+	+	+	unknown	+	unknown	+	unknown	-	+	unknown	+	unknown	+	-	+	unknown	-	+	-	+	+	+	+	unknown	unknown	+	-	unknown	+	+	unknown	+	+	+	-	-	-	+	+	unknown	unknown	-	+	+	-	unknown	+	unknown	+	+	+	unknown	unknown	unknown	unknown	+	+	+	-	+	+	unknown	unknown	+	unknown	+	+	unknown	-	unknown	unknown	+	+	+	unknown	+	unknown	unknown	-	unknown	-	unknown	-	unknown	unknown	unknown	+	unknown	unknown	-	unknown	unknown	-	+	+	unknown	+	unknown	unknown	+	+	unknown	+	-	-	+	-	+	unknown	unknown	+	unknown	+	-	unknown	+	unknown	+	unknown	+	unknown	unknown	unknown	+	-	+	unknown	unknown	+	+	unknown	+	+	+	unknown	unknown	+	unknown	unknown	unknown	+	unknown	-	unknown	unknown	+	+	unknown	-	-	+	unknown	-	+	-	+	+	unknown	+	unknown	+	unknown	-	-	unknown	unknown	unknown	-	unknown	unknown	unknown	+	unknown	+	+	unknown	-	unknown	-	+	+	+	unknown	unknown	unknown	unknown	unknown	-	-	-	unknown	unknown	+	unknown	unknown	unknown	+	+	unknown	unknown	unknown	unknown	-	+	+	unknown	unknown	+	unknown	unknown	unknown	-	unknown	unknown	+	unknown	unknown	unknown	unknown	unknown	+	+	+	+	unknown	unknown	+	unknown	+	unknown	unknown	unknown	+	unknown	+	-	+	+	unknown	+	unknown	+	unknown	+	unknown	unknown	-	unknown	unknown	+	+	-	-	unknown	unknown	unknown	+	unknown	+	unknown	+	+	+	unknown	unknown	unknown	unknown	-	+	+	+	-	+	unknown	unknown	+	-	-	+	-	+	+	unknown	+	unknown	-	+	-	+	-	-	+	unknown	unknown	unknown	unknown	+	unknown	unknown	+	-	-	+	+	-	+	+	+	+	-	unknown	+	unknown	unknown	+	unknown	+	unknown	+	+	+	+	unknown	-	unknown	-	-	unknown	+	-	unknown	+	+	unknown	unknown	unknown	+	-	+	-	+	unknown	unknown	unknown	+	unknown	-	-	unknown	+	+	unknown	+	+	unknown	unknown	-	unknown	+	+	unknown	+	+	+	unknown	+	unknown	+	unknown	unknown	unknown	+	+	unknown	unknown	+	+	unknown	+	-	+	-	unknown	unknown	-	+	unknown	+	unknown	unknown	+	unknown	-	unknown	+	-	+	unknown	+	unknown	+	unknown	-	+	+	+	+	unknown	-	+	unknown	-	+	+	+	unknown	+	+	-	+	unknown	unknown	+	-	unknown	+	+	unknown	unknown	+	unknown	unknown	unknown	+	unknown	+	unknown	+	-	-	+	+	unknown	-	-	+	unknown	+	unknown	+	+	unknown	unknown	+	+	+	+	-	-	+	+	unknown	unknown	unknown	unknown	unknown	+	+	+	-	+	unknown	+	+	unknown	unknown	+	unknown	+	+	unknown	+	unknown	+	+	+	unknown	+	+	unknown	-	+	+	unknown	+	+	+	-	+	+	+	unknown	+	+	+	unknown	-	+	unknown	unknown	-	+	unknown	-	+	-	unknown	+	+	+	+	+	+	unknown	unknown	unknown	unknown	+	unknown	unknown	unknown	unknown	+	unknown	+	+	unknown	-	+	-	+	unknown	+	-	+	+	+	unknown	unknown	unknown	unknown	+	unknown	+	unknown	unknown	unknown	+	+	unknown	unknown	+	unknown	+	unknown	+	+	unknown	+	-	-	unknown	+	unknown	unknown	-	+	unknown	+	+	+	+	-	+	unknown	unknown	unknown	unknown	+	unknown	unknown	unknown	unknown	-	-	+	unknown	+	+	unknown	unknown	+	+	unknown	-	+	-	+	+	unknown	-	-	-	+	-	unknown	-	+	unknown	-	-	+	+	+	unknown	unknown	unknown	+	unknown	unknown	+	+	unknown	-	unknown	+	-	unknown	unknown	+	unknown	unknown	+	unknown	unknown	unknown	-	-	+	-	+	unknown	+	unknown	-	+	unknown	+	+	unknown	+	+	+	unknown	+	+	unknown	unknown	unknown	unknown	+	+	+	-	+	+	unknown	unknown	unknown	unknown	+	unknown	+	+	unknown	unknown	unknown	+	+	unknown	+	-	unknown	+	+	+	+	+	+	+	-	-	unknown	+	+	+	unknown	+	+	+	+	+	unknown	+	unknown	unknown	-	unknown	-	-	+	-	+	-	+	unknown	+	+	unknown	unknown	-	unknown	unknown	-	unknown	-	unknown	+	+	-	+	unknown	unknown	+	unknown	-	unknown	+	unknown	unknown	-	unknown	+	+	+	unknown	+	-	-	unknown	+	+	unknown	unknown	+	unknown	-	unknown	+	+	+	+	+	+	+	+	unknown	+	+	unknown	unknown	unknown	-	+	+	+	+	-	unknown	-	unknown	unknown	-	+	+	+	+	unknown	unknown	unknown	+	-	+	-	unknown	+	+	unknown	+	unknown	+	+	+	-	unknown	+	unknown	unknown	unknown	unknown	+	unknown	-	unknown	+	-	+	-	+	-	unknown	unknown	+	+	-	-	-	+	unknown	unknown	unknown	-	unknown	unknown	unknown	-	+	unknown	+	unknown	unknown	+	-	unknown	+	unknown	unknown	unknown	unknown	unknown	+	+	-	+	+	+
379	AIZL	ADFL	unknown	unknown	-	-	unknown	unknown	unknown	unknown	unknown	-	+	unknown	unknown	-	-	unknown	unknown	unknown	unknown	+	+	-	unknown	+	unknown	+	+	unknown	+	unknown	+	+	+	unknown	-	unknown	unknown	-	+	unknown	+	-	+	unknown	+	+	unknown	unknown	unknown	unknown	unknown	-	unknown	unknown	unknown	+	unknown	+	-	-	unknown	+	-	+	+	-	+	unknown	unknown	unknown	unknown	-	unknown	unknown	+	+	+	-	+	unknown	+	-	+	+	unknown	+	+	+	+	unknown	+	+	unknown	+	+	-	+	unknown	unknown	unknown	+	unknown	unknown	unknown	unknown	+	unknown	unknown	+	unknown	-	unknown	unknown	unknown	+	+	-	unknown	+	+	unknown	+	unknown	-	-	+	unknown	unknown	unknown	unknown	unknown	+	+	+	+	unknown	+	unknown	+	unknown	unknown	+	unknown	+	unknown	unknown	-	+	unknown	-	unknown	+	-	-	+	unknown	+	+	+	+	unknown	+	-	unknown	unknown	unknown	unknown	+	+	+	-	unknown	+	+	+	+	+	unknown	unknown	unknown	+	unknown	+	unknown	-	unknown	unknown	unknown	unknown	unknown	unknown	+	+	unknown	+	+	-	unknown	+	-	unknown	+	-	-	+	unknown	+	-	+	+	unknown	unknown	unknown	unknown	+	unknown	unknown	+	-	unknown	+	unknown	unknown	+	-	-	unknown	unknown	unknown	+	-	+	+	unknown	+	+	unknown	+	+	-	+	-	+	unknown	+	unknown	-	unknown	+	+	+	+	+	+	unknown	+	unknown	unknown	+	unknown	unknown	unknown	unknown	+	+	unknown	+	unknown	-	+	-	+	+	+	-	+	+	unknown	-	-	+	unknown	unknown	unknown	+	-	unknown	+	+	+	+	+	+	+	-	+	+	-	unknown	+	+	+	unknown	+	+	-	unknown	+	unknown	+	+	unknown	-	unknown	+	unknown	-	unknown	unknown	+	unknown	+	unknown	-	+	unknown	+	unknown	+	-	+	unknown	+	unknown	+	+	unknown	+	+	+	-	+	+	unknown	+	unknown	+	+	unknown	unknown	-	unknown	+	unknown	+	+	+	+	-	unknown	-	+	-	unknown	+	unknown	+	unknown	+	-	unknown	unknown	unknown	unknown	-	unknown	+	unknown	+	+	-	+	unknown	unknown	-	unknown	+	unknown	unknown	unknown	-	+	+	-	unknown	+	+	unknown	unknown	unknown	+	+	unknown	unknown	unknown	-	unknown	-	unknown	+	unknown	unknown	+	unknown	unknown	+	+	-	+	unknown	+	+	+	unknown	-	+	+	unknown	unknown	unknown	+	+	unknown	+	+	unknown	unknown	-	+	+	unknown	unknown	-	+	+	unknown	unknown	-	+	+	-	unknown	unknown	unknown	-	-	+	unknown	+	unknown	+	-	unknown	unknown	+	-	unknown	+	+	unknown	-	+	unknown	+	-	unknown	unknown	unknown	+	-	unknown	unknown	+	unknown	+	+	unknown	unknown	unknown	+	unknown	+	+	+	+	unknown	unknown	+	-	+	unknown	unknown	unknown	+	+	unknown	unknown	+	unknown	+	unknown	+	unknown	+	unknown	-	unknown	-	-	unknown	unknown	-	+	+	unknown	+	+	unknown	-	unknown	unknown	-	unknown	+	-	unknown	unknown	unknown	unknown	unknown	unknown	+	unknown	+	unknown	unknown	+	+	-	-	unknown	+	unknown	+	unknown	unknown	+	-	+	+	+	unknown	-	unknown	unknown	+	+	unknown	unknown	+	-	-	unknown	-	-	+	unknown	unknown	-	+	unknown	unknown	unknown	+	+	+	+	unknown	unknown	unknown	+	unknown	+	unknown	unknown	unknown	unknown	-	unknown	unknown	+	unknown	+	unknown	+	unknown	unknown	+	+	+	unknown	+	unknown	+	+	unknown	unknown	+	unknown	unknown	-	+	+	unknown	unknown	unknown	-	unknown	unknown	unknown	+	+	-	-	+	unknown	-	+	+	-	+	-	+	-	+	+	-	-	+	+	unknown	unknown	-	unknown	+	+	+	+	+	-	unknown	unknown	+	+	unknown	+	+	+	+	unknown	+	+	-	unknown	unknown	+	unknown	unknown	unknown	+	unknown	unknown	unknown	unknown	+	unknown	+	+	+	+	+	unknown	unknown	unknown	-	+	+	unknown	+	+	unknown	unknown	+	unknown	+	+	unknown	+	+	unknown	unknown	-	unknown	+	+	+	unknown	+	+	-	unknown	unknown	-	-	unknown	unknown	unknown	unknown	+	unknown	+	-	unknown	+	unknown	+	+	-	+	+	+	+	unknown	unknown	+	+	+	+	-	unknown	+	unknown	unknown	unknown	unknown	unknown	unknown	unknown	+	unknown	+	-	unknown	+	unknown	unknown	unknown	+	+	+	unknown	+	+	+	unknown	unknown	unknown	unknown	unknown	unknown	-	+	unknown	-	+	+	+	+	unknown	-	+	unknown	+	+	-	unknown	+	unknown	unknown	+	unknown	unknown	unknown	unknown	unknown	-	-	+	unknown	+	unknown	-	+	+	+	-	-	unknown	-	+	+	+	unknown	unknown	unknown	unknown	+	unknown	+	+	-	+	-	+	+	unknown	+	-	+	+	+	+	+	+	unknown	-	unknown	unknown	+	unknown	+	-	+	unknown	+	unknown	unknown	unknown	unknown	+	unknown	-	-	+	-	unknown	unknown	unknown	-	-	-	unknown	-	-	+	unknown	unknown	unknown	+	unknown	+	unknown	-	unknown	unknown	+	-	unknown	-	unknown	+	+	unknown	+	-	unknown	+	unknown	-	-	-	+	-	+	+	unknown	unknown	+	unknown	+	unknown	unknown	unknown	-	unknown	+	+	+	+	unknown	unknown	+	+	+	unknown	unknown	-	unknown	+	+	unknown	unknown	unknown	unknown	+	unknown	+	+	unknown	unknown	unknown	unknown	+	unknown	unknown	unknown	-	unknown	unknown	unknown	-	-	unknown	unknown	unknown	+	+	unknown	unknown	unknown	unknown	unknown	-	-	+	unknown	-	unknown	+	+	unknown	+	+	+	unknown	-	+	unknown	unknown	unknown	unknown	+	+	+	unknown	+	unknown	unknown	+	+	unknown	+	unknown	unknown	-	unknown	unknown	+	unknown	+	+
380	AIZL	AFDL	unknown	-	unknown	-	unknown	unknown	-	unknown	+	+	-	unknown	-	unknown	unknown	-	unknown	unknown	unknown	unknown	unknown	unknown	unknown	+	unknown	+	+	unknown	+	unknown	+	unknown	+	+	+	+	+	+	unknown	unknown	unknown	unknown	unknown	unknown	unknown	unknown	+	+	+	-	+	+	unknown	+	-	-	-	+	+	unknown	+	+	unknown	unknown	+	unknown	+	unknown	unknown	+	unknown	unknown	unknown	-	unknown	unknown	+	+	-	+	+	+	unknown	-	unknown	-	unknown	unknown	unknown	unknown	+	unknown	+	unknown	+	unknown	unknown	+	+	+	+	unknown	-	+	-	unknown	unknown	+	-	-	unknown	+	unknown	+	+	unknown	-	+	unknown	-	-	unknown	unknown	-	unknown	unknown	unknown	-	unknown	unknown	+	unknown	+	unknown	+	-	unknown	+	-	+	+	unknown	-	+	unknown	unknown	+	unknown	+	unknown	+	+	unknown	-	unknown	+	+	+	unknown	-	+	+	+	-	-	+	-	unknown	+	unknown	-	+	+	unknown	+	+	unknown	unknown	+	+	+	unknown	+	unknown	+	+	+	+	unknown	-	-	+	-	unknown	unknown	+	+	+	unknown	-	+	-	-	-	unknown	unknown	unknown	+	unknown	unknown	+	-	+	-	unknown	unknown	+	-	unknown	+	+	unknown	+	+	+	+	+	unknown	unknown	unknown	-	unknown	-	unknown	unknown	unknown	-	unknown	-	+	+	unknown	unknown	unknown	-	+	-	+	+	unknown	+	+	+	unknown	+	unknown	unknown	unknown	+	unknown	+	+	+	unknown	+	unknown	+	unknown	unknown	+	+	unknown	unknown	+	-	+	+	+	unknown	+	+	unknown	+	+	+	unknown	+	unknown	+	+	+	+	-	unknown	unknown	+	-	-	+	+	+	unknown	+	+	+	+	+	unknown	unknown	+	+	-	unknown	+	unknown	+	+	unknown	+	unknown	+	unknown	unknown	unknown	+	+	unknown	+	+	unknown	+	unknown	+	+	-	unknown	unknown	+	unknown	unknown	+	-	unknown	+	unknown	unknown	+	+	-	-	+	+	+	unknown	-	-	+	+	+	-	unknown	unknown	+	unknown	unknown	unknown	unknown	unknown	+	+	+	unknown	+	+	unknown	+	unknown	unknown	+	+	+	+	-	+	-	+	+	+	+	unknown	-	+	+	unknown	unknown	unknown	unknown	unknown	unknown	+	+	unknown	+	+	unknown	+	+	unknown	+	unknown	+	-	+	+	+	unknown	unknown	unknown	+	-	unknown	+	+	-	unknown	-	+	unknown	unknown	unknown	unknown	+	-	-	unknown	unknown	+	unknown	+	unknown	unknown	+	unknown	unknown	unknown	+	unknown	unknown	unknown	+	+	+	+	+	unknown	unknown	+	unknown	+	+	+	+	unknown	+	unknown	-	unknown	+	+	+	+	+	unknown	-	unknown	+	unknown	unknown	unknown	+	unknown	unknown	+	+	unknown	+	+	unknown	+	-	-	unknown	unknown	unknown	+	+	unknown	+	unknown	+	+	unknown	-	+	-	-	unknown	+	unknown	unknown	unknown	unknown	unknown	+	+	+	+	-	+	unknown	+	+	-	unknown	unknown	+	unknown	unknown	unknown	unknown	unknown	unknown	+	-	-	+	unknown	+	-	+	+	-	+	unknown	+	+	-	unknown	unknown	-	-	-	unknown	+	+	+	unknown	unknown	-	unknown	-	unknown	unknown	-	+	+	+	-	-	-	+	-	unknown	unknown	+	unknown	unknown	+	unknown	unknown	unknown	+	+	+	+	unknown	-	+	unknown	+	unknown	unknown	+	unknown	unknown	+	+	unknown	unknown	+	unknown	unknown	+	unknown	+	-	+	+	unknown	unknown	+	unknown	+	+	-	+	unknown	-	+	unknown	unknown	+	-	+	+	unknown	unknown	+	+	unknown	+	-	unknown	+	unknown	-	-	unknown	-	+	+	+	-	+	+	unknown	+	unknown	unknown	unknown	+	+	+	+	unknown	+	+	+	unknown	+	unknown	+	+	unknown	+	-	unknown	+	unknown	unknown	+	+	unknown	unknown	+	-	-	unknown	+	unknown	+	+	+	-	unknown	+	unknown	+	unknown	unknown	unknown	unknown	unknown	unknown	-	unknown	+	unknown	unknown	+	unknown	-	+	unknown	+	unknown	unknown	unknown	-	+	-	unknown	-	+	-	+	unknown	unknown	unknown	unknown	+	-	unknown	unknown	-	unknown	+	unknown	unknown	-	unknown	unknown	unknown	-	-	unknown	unknown	+	+	unknown	-	-	-	+	+	+	unknown	unknown	unknown	-	-	-	unknown	unknown	+	unknown	unknown	unknown	-	unknown	+	-	+	unknown	unknown	+	+	unknown	unknown	unknown	unknown	+	+	unknown	-	-	unknown	+	unknown	unknown	unknown	+	+	unknown	+	unknown	unknown	+	+	unknown	-	unknown	+	+	unknown	unknown	unknown	+	+	unknown	unknown	+	+	unknown	+	+	unknown	+	unknown	-	unknown	+	unknown	+	+	+	-	+	unknown	+	+	+	unknown	+	+	-	unknown	+	unknown	unknown	+	unknown	+	unknown	unknown	unknown	+	unknown	-	+	+	unknown	unknown	+	+	unknown	unknown	-	+	unknown	unknown	-	+	unknown	unknown	unknown	+	+	unknown	unknown	+	+	+	unknown	+	+	+	unknown	unknown	unknown	+	unknown	-	unknown	+	unknown	unknown	-	-	+	unknown	unknown	+	unknown	unknown	unknown	unknown	+	unknown	unknown	-	unknown	unknown	+	+	+	-	-	-	+	unknown	unknown	unknown	unknown	+	+	+	-	unknown	unknown	-	unknown	-	+	+	+	-	+	unknown	+	+	-	-	+	unknown	+	+	-	unknown	unknown	unknown	-	unknown	-	unknown	+	-	-	unknown	unknown	+	+	-	+	+	+	unknown	unknown	unknown	unknown	+	unknown	unknown	+	+	unknown	unknown	+	unknown	unknown	+	+	unknown	unknown	-	unknown	+	-	-	-	unknown	unknown	+	-	unknown	unknown	unknown	-	+	+	unknown	+	unknown	unknown	+	+	unknown	unknown	unknown	+	unknown	+	unknown	unknown	unknown	unknown	+	-	+	-	unknown
381	AIZL	AIAL	unknown	unknown	unknown	unknown	unknown	unknown	+	unknown	+	+	unknown	+	-	unknown	+	+	+	+	+	-	unknown	+	+	unknown	-	+	+	unknown	+	-	unknown	unknown	+	-	+	+	+	-	+	+	unknown	-	+	-	unknown	unknown	-	unknown	unknown	-	unknown	+	unknown	unknown	unknown	-	unknown	unknown	-	unknown	unknown	unknown	+	+	unknown	+	-	+	+	+	-	-	-	+	unknown	-	+	-	+	-	unknown	unknown	+	unknown	unknown	+	+	+	unknown	unknown	+	-	unknown	+	+	+	unknown	+	+	unknown	+	unknown	unknown	+	-	unknown	+	unknown	+	+	+	-	unknown	+	+	+	+	+	unknown	unknown	+	-	+	-	+	unknown	unknown	unknown	+	unknown	unknown	+	unknown	unknown	+	unknown	unknown	+	-	unknown	-	+	-	+	unknown	unknown	+	+	+	unknown	unknown	-	-	-	-	+	unknown	unknown	unknown	unknown	unknown	unknown	+	unknown	+	+	+	unknown	+	unknown	+	-	-	+	unknown	+	unknown	unknown	-	unknown	+	+	unknown	+	-	unknown	unknown	+	unknown	+	-	unknown	+	-	unknown	+	-	unknown	+	-	unknown	+	+	+	unknown	+	-	unknown	+	unknown	unknown	unknown	+	+	+	unknown	unknown	unknown	unknown	+	-	-	+	unknown	+	+	unknown	+	+	-	unknown	+	-	+	unknown	unknown	+	unknown	+	unknown	+	-	unknown	unknown	-	unknown	unknown	unknown	+	+	-	unknown	unknown	+	+	+	+	+	unknown	unknown	unknown	unknown	unknown	unknown	unknown	+	+	unknown	+	+	unknown	+	unknown	+	unknown	unknown	unknown	+	-	+	+	unknown	+	+	unknown	-	+	+	+	+	-	unknown	unknown	+	+	unknown	unknown	unknown	+	-	unknown	unknown	-	-	+	unknown	-	unknown	+	unknown	+	unknown	unknown	unknown	-	+	-	+	+	+	+	-	+	unknown	+	+	+	unknown	unknown	unknown	+	-	+	+	+	+	unknown	unknown	unknown	+	+	unknown	-	+	+	+	unknown	unknown	-	unknown	unknown	unknown	unknown	+	+	unknown	unknown	unknown	+	+	+	+	unknown	+	+	-	-	+	+	unknown	unknown	unknown	unknown	+	+	+	+	+	unknown	unknown	-	+	-	+	unknown	unknown	-	+	+	unknown	unknown	unknown	unknown	+	unknown	+	+	-	+	-	unknown	+	+	-	unknown	unknown	+	+	+	unknown	+	unknown	+	unknown	-	+	unknown	unknown	unknown	+	+	+	+	+	unknown	+	unknown	unknown	+	-	-	-	unknown	unknown	unknown	-	unknown	-	+	+	+	+	unknown	unknown	+	unknown	unknown	+	unknown	unknown	unknown	unknown	+	unknown	+	unknown	-	unknown	+	+	+	+	+	unknown	-	-	+	unknown	unknown	unknown	unknown	+	+	+	+	unknown	+	+	-	+	unknown	-	-	-	unknown	-	unknown	unknown	unknown	unknown	unknown	unknown	unknown	+	+	unknown	unknown	+	unknown	-	+	+	unknown	+	-	-	unknown	+	unknown	+	unknown	+	unknown	unknown	+	+	unknown	unknown	+	+	unknown	+	+	+	unknown	unknown	unknown	-	+	unknown	unknown	unknown	+	+	unknown	+	-	-	unknown	-	+	unknown	unknown	+	+	+	-	+	+	+	+	-	+	unknown	-	+	+	-	+	+	-	+	+	+	+	+	+	+	-	-	+	unknown	unknown	-	unknown	unknown	unknown	unknown	+	unknown	-	+	+	+	+	+	-	+	+	unknown	+	unknown	unknown	unknown	-	unknown	+	+	+	+	unknown	unknown	unknown	-	unknown	+	unknown	+	+	-	unknown	+	+	-	unknown	+	+	unknown	unknown	-	unknown	+	+	+	unknown	+	unknown	-	unknown	-	unknown	unknown	unknown	-	unknown	+	-	+	-	unknown	unknown	+	+	+	unknown	+	+	+	unknown	+	unknown	unknown	-	unknown	unknown	unknown	unknown	-	-	-	+	unknown	-	-	+	unknown	+	unknown	unknown	-	+	+	unknown	+	+	+	-	unknown	unknown	-	+	unknown	+	unknown	unknown	+	+	unknown	unknown	+	+	+	-	+	-	+	unknown	-	-	unknown	+	+	unknown	+	-	unknown	-	+	+	unknown	-	unknown	unknown	-	unknown	+	unknown	+	+	unknown	+	unknown	unknown	-	+	unknown	+	unknown	+	unknown	+	unknown	+	unknown	unknown	-	unknown	unknown	+	-	+	+	unknown	+	unknown	+	+	unknown	+	-	+	+	+	unknown	+	+	+	+	unknown	unknown	+	-	unknown	unknown	unknown	unknown	-	unknown	+	+	+	+	-	+	unknown	-	unknown	unknown	-	unknown	-	+	-	unknown	+	+	-	+	+	+	+	unknown	unknown	+	unknown	unknown	unknown	unknown	unknown	+	+	-	-	unknown	+	+	+	unknown	+	+	-	unknown	-	unknown	unknown	-	unknown	+	unknown	-	+	unknown	+	+	unknown	unknown	+	-	+	unknown	+	unknown	+	+	+	+	+	+	+	+	unknown	-	unknown	+	-	+	+	unknown	unknown	+	+	-	+	unknown	-	-	unknown	-	unknown	unknown	unknown	+	+	-	-	+	unknown	unknown	+	-	unknown	+	+	+	+	unknown	unknown	+	unknown	+	+	+	+	-	unknown	+	+	unknown	+	+	+	unknown	-	unknown	-	+	+	unknown	-	unknown	+	unknown	unknown	+	+	+	+	-	unknown	+	+	-	-	unknown	unknown	+	unknown	+	+	+	-	unknown	+	unknown	unknown	-	+	-	unknown	+	unknown	unknown	-	+	+	unknown	-	+	+	unknown	unknown	+	+	-	unknown	unknown	+	-	+	-	+	+	+	unknown	+	+	+	-	+	-	-	unknown	+	+	unknown	unknown	+	unknown	unknown	unknown	-	unknown	+	-	unknown	unknown	unknown	-	+	+	unknown	-	-	unknown	+	+	+	unknown	unknown	-	unknown	+	+	unknown	+	-	-	+	+	-	unknown
382	AIZL	AIBL	+	unknown	+	+	+	+	+	unknown	-	+	+	unknown	+	unknown	unknown	+	+	unknown	+	unknown	-	+	unknown	unknown	unknown	+	unknown	-	+	+	unknown	unknown	+	unknown	+	unknown	unknown	-	+	-	unknown	unknown	unknown	unknown	+	+	unknown	+	+	-	unknown	unknown	unknown	+	+	-	unknown	unknown	+	unknown	+	unknown	+	-	unknown	unknown	unknown	unknown	+	+	+	+	-	+	+	-	+	unknown	unknown	unknown	unknown	-	unknown	unknown	unknown	unknown	unknown	+	unknown	+	-	-	-	+	+	unknown	unknown	+	+	+	-	unknown	unknown	-	unknown	+	unknown	unknown	-	+	unknown	-	+	+	unknown	unknown	unknown	+	+	+	-	unknown	+	+	unknown	unknown	unknown	-	unknown	unknown	unknown	unknown	-	+	unknown	+	+	unknown	unknown	+	unknown	+	unknown	+	+	+	-	+	+	unknown	+	+	+	unknown	+	unknown	+	+	-	unknown	unknown	-	+	unknown	+	unknown	unknown	unknown	unknown	+	+	unknown	-	unknown	+	unknown	unknown	+	unknown	+	+	+	+	unknown	+	+	unknown	+	+	-	+	-	-	+	+	unknown	+	unknown	+	-	unknown	unknown	+	unknown	+	+	unknown	+	unknown	+	+	unknown	+	-	-	unknown	-	+	-	+	unknown	unknown	-	unknown	+	-	unknown	unknown	unknown	-	unknown	+	unknown	+	+	-	unknown	unknown	-	+	-	+	+	+	-	+	+	+	+	unknown	unknown	unknown	-	+	unknown	+	+	+	-	unknown	unknown	+	+	+	-	unknown	+	+	+	unknown	+	+	+	unknown	-	-	+	-	unknown	+	+	+	unknown	+	unknown	unknown	unknown	+	-	+	unknown	+	+	-	+	-	unknown	unknown	+	unknown	unknown	+	-	+	+	unknown	unknown	+	unknown	unknown	+	unknown	unknown	unknown	+	unknown	+	unknown	+	-	-	unknown	+	+	+	unknown	-	unknown	+	+	unknown	unknown	unknown	+	unknown	-	unknown	unknown	+	+	-	unknown	+	-	unknown	unknown	+	unknown	+	+	+	unknown	unknown	unknown	+	-	unknown	+	unknown	-	unknown	+	unknown	unknown	+	unknown	+	+	unknown	unknown	-	+	+	unknown	unknown	-	+	unknown	+	unknown	-	+	+	+	unknown	unknown	-	unknown	-	+	+	+	-	unknown	unknown	+	+	+	+	unknown	+	+	unknown	-	+	unknown	+	unknown	+	unknown	unknown	+	+	+	+	unknown	-	-	+	unknown	unknown	unknown	+	unknown	+	+	+	unknown	+	-	+	-	+	-	-	+	unknown	unknown	unknown	+	-	+	unknown	+	unknown	-	+	+	+	-	+	unknown	+	-	+	-	unknown	+	unknown	-	unknown	-	-	+	unknown	unknown	unknown	unknown	unknown	unknown	+	+	unknown	+	unknown	+	+	unknown	-	-	unknown	unknown	+	unknown	+	+	+	unknown	unknown	+	+	unknown	+	+	unknown	-	+	unknown	-	-	+	+	+	+	+	unknown	+	+	-	unknown	unknown	unknown	-	unknown	-	+	+	unknown	unknown	unknown	unknown	+	unknown	-	+	+	unknown	unknown	+	unknown	+	unknown	unknown	unknown	unknown	+	+	unknown	unknown	unknown	unknown	+	-	+	unknown	unknown	+	unknown	+	+	unknown	+	unknown	-	unknown	+	unknown	unknown	unknown	-	+	-	+	unknown	unknown	+	+	+	unknown	+	unknown	+	+	+	-	unknown	+	+	unknown	-	-	-	unknown	+	unknown	-	+	+	-	+	unknown	unknown	+	-	unknown	unknown	unknown	unknown	+	unknown	+	+	unknown	+	+	-	+	-	unknown	unknown	unknown	unknown	+	+	+	+	unknown	+	unknown	+	unknown	-	+	-	unknown	unknown	+	unknown	+	+	unknown	+	-	unknown	unknown	unknown	unknown	unknown	+	unknown	unknown	+	+	unknown	unknown	+	+	+	unknown	unknown	unknown	unknown	unknown	unknown	unknown	+	+	+	+	-	-	unknown	unknown	+	+	+	+	+	+	unknown	unknown	+	+	+	unknown	unknown	unknown	+	+	unknown	unknown	+	-	unknown	+	+	+	+	-	+	-	+	unknown	unknown	+	+	unknown	unknown	+	-	unknown	+	unknown	unknown	unknown	+	+	+	unknown	-	unknown	-	+	unknown	-	unknown	+	+	unknown	+	+	unknown	unknown	unknown	unknown	unknown	unknown	unknown	+	+	-	unknown	unknown	unknown	-	+	+	-	+	+	unknown	unknown	unknown	unknown	+	unknown	-	unknown	+	unknown	+	unknown	unknown	unknown	+	+	+	unknown	unknown	+	unknown	+	+	+	+	+	+	+	unknown	unknown	-	-	+	+	+	unknown	unknown	unknown	+	unknown	+	+	+	+	+	unknown	+	+	+	unknown	+	+	-	+	-	+	+	-	unknown	unknown	+	-	+	unknown	+	-	unknown	-	unknown	unknown	unknown	+	+	unknown	+	-	+	unknown	+	+	unknown	+	unknown	unknown	unknown	unknown	unknown	+	unknown	+	-	unknown	unknown	+	+	unknown	+	+	+	unknown	+	+	unknown	unknown	unknown	+	unknown	+	-	unknown	+	unknown	+	+	+	-	+	unknown	unknown	+	unknown	+	+	unknown	-	unknown	unknown	+	unknown	+	+	-	unknown	unknown	+	-	unknown	-	+	-	-	+	+	+	+	+	unknown	unknown	+	unknown	unknown	-	+	+	unknown	unknown	-	unknown	unknown	unknown	unknown	-	+	-	+	+	unknown	+	+	+	unknown	+	unknown	+	+	+	+	-	unknown	unknown	-	unknown	+	unknown	+	-	+	+	-	unknown	unknown	unknown	unknown	unknown	unknown	unknown	+	+	+	+	+	unknown	+	unknown	+	unknown	unknown	-	+	+	+	unknown	unknown	-	+	unknown	unknown	unknown	unknown	unknown	unknown	+	unknown	+	+	+	-	+	-	+	unknown	+	-	unknown	unknown	+	unknown	-	+	unknown	unknown	unknown	unknown	unknown	-	unknown	unknown	unknown	unknown	-	+	unknown	unknown	unknown	unknown	unknown	+	-	+	+	unknown
383	AIZL	AIBR	+	+	+	unknown	unknown	-	+	+	unknown	unknown	+	+	unknown	unknown	+	+	unknown	+	unknown	unknown	+	unknown	+	+	unknown	unknown	+	unknown	+	-	unknown	+	unknown	unknown	unknown	+	unknown	unknown	+	-	unknown	+	+	unknown	-	+	unknown	unknown	unknown	+	-	+	unknown	+	unknown	+	unknown	-	unknown	+	unknown	unknown	-	+	unknown	+	+	unknown	-	unknown	unknown	unknown	unknown	unknown	+	+	-	unknown	unknown	-	unknown	+	+	-	-	+	unknown	+	unknown	unknown	unknown	unknown	unknown	unknown	-	+	unknown	-	+	-	-	unknown	+	-	-	+	+	-	+	unknown	unknown	unknown	unknown	unknown	+	+	+	unknown	unknown	unknown	unknown	+	unknown	unknown	+	unknown	+	unknown	unknown	+	unknown	unknown	unknown	unknown	-	unknown	-	unknown	+	-	+	-	+	+	-	+	unknown	+	+	unknown	unknown	+	unknown	unknown	unknown	+	unknown	+	+	unknown	+	+	+	+	+	unknown	unknown	unknown	+	+	unknown	+	+	unknown	unknown	unknown	unknown	+	+	unknown	+	+	unknown	+	+	unknown	unknown	-	unknown	+	unknown	unknown	+	unknown	unknown	unknown	-	+	+	-	unknown	+	unknown	+	unknown	+	-	+	-	unknown	unknown	unknown	+	unknown	unknown	-	unknown	unknown	+	+	unknown	+	+	unknown	+	+	+	+	+	+	unknown	+	+	+	+	unknown	-	+	+	unknown	+	+	unknown	-	unknown	unknown	+	-	+	unknown	+	+	+	unknown	unknown	+	unknown	-	+	unknown	-	-	unknown	unknown	unknown	+	unknown	unknown	unknown	unknown	unknown	+	unknown	+	-	+	-	+	-	unknown	+	unknown	unknown	+	unknown	-	+	+	-	+	unknown	+	-	+	+	-	+	unknown	-	unknown	+	unknown	unknown	unknown	+	+	+	-	+	unknown	+	unknown	+	+	+	+	+	+	-	unknown	-	+	+	unknown	unknown	+	unknown	+	unknown	unknown	+	unknown	+	+	+	unknown	+	+	unknown	+	+	-	-	unknown	unknown	+	+	unknown	+	+	+	-	+	+	+	+	+	+	-	+	+	unknown	+	unknown	unknown	-	unknown	unknown	unknown	unknown	+	+	unknown	-	unknown	unknown	unknown	unknown	-	+	+	+	-	+	unknown	+	+	+	+	unknown	+	unknown	+	unknown	unknown	-	+	unknown	+	+	unknown	unknown	unknown	-	unknown	unknown	+	+	unknown	+	+	-	unknown	-	+	+	+	+	unknown	+	unknown	-	-	unknown	unknown	unknown	unknown	unknown	unknown	unknown	+	unknown	+	-	unknown	+	+	-	+	+	unknown	unknown	+	unknown	unknown	unknown	+	-	+	+	unknown	+	unknown	+	unknown	unknown	+	+	+	unknown	unknown	+	+	unknown	+	-	+	+	+	+	+	unknown	+	+	+	+	+	-	unknown	unknown	+	unknown	unknown	unknown	-	-	unknown	unknown	unknown	+	unknown	unknown	+	unknown	+	unknown	unknown	-	+	unknown	-	unknown	unknown	+	unknown	+	+	+	+	+	+	-	unknown	-	+	+	-	unknown	unknown	unknown	unknown	-	unknown	unknown	unknown	+	unknown	+	+	unknown	+	+	unknown	unknown	unknown	+	unknown	+	unknown	-	unknown	+	+	-	unknown	unknown	+	+	-	unknown	-	+	-	unknown	-	+	unknown	unknown	-	unknown	unknown	+	unknown	unknown	unknown	-	unknown	-	unknown	+	unknown	+	unknown	+	unknown	-	unknown	-	+	+	unknown	+	unknown	-	+	unknown	+	+	+	unknown	unknown	+	+	+	+	unknown	+	unknown	+	+	+	+	unknown	-	unknown	unknown	-	unknown	+	+	+	+	unknown	unknown	unknown	unknown	-	unknown	unknown	unknown	+	-	+	unknown	-	+	+	unknown	+	+	unknown	+	-	unknown	+	+	+	+	unknown	unknown	unknown	+	unknown	+	-	unknown	+	unknown	+	-	+	+	unknown	+	+	+	unknown	+	unknown	+	unknown	+	unknown	unknown	-	+	unknown	unknown	unknown	+	-	-	unknown	-	unknown	unknown	unknown	unknown	+	-	+	+	unknown	unknown	unknown	unknown	unknown	unknown	unknown	-	unknown	-	unknown	unknown	+	+	unknown	+	+	unknown	-	+	+	+	unknown	unknown	+	unknown	+	-	+	+	-	unknown	+	-	unknown	+	unknown	-	+	unknown	unknown	+	-	+	unknown	unknown	+	unknown	+	+	+	unknown	+	unknown	+	+	+	-	+	unknown	+	unknown	unknown	unknown	+	unknown	+	+	unknown	+	+	+	+	unknown	+	unknown	-	unknown	-	unknown	-	+	+	+	unknown	unknown	+	+	+	unknown	-	unknown	+	+	-	-	unknown	+	unknown	+	unknown	unknown	unknown	unknown	unknown	unknown	-	unknown	+	unknown	+	-	-	unknown	-	unknown	unknown	+	unknown	unknown	-	unknown	+	unknown	unknown	unknown	unknown	unknown	unknown	unknown	unknown	unknown	unknown	unknown	unknown	+	+	-	unknown	+	unknown	+	unknown	-	+	+	unknown	-	+	unknown	unknown	unknown	unknown	+	unknown	-	+	unknown	unknown	unknown	unknown	+	+	+	unknown	+	unknown	unknown	+	-	unknown	unknown	+	unknown	+	+	+	unknown	unknown	+	+	unknown	+	+	+	+	unknown	+	unknown	unknown	+	unknown	+	-	unknown	+	unknown	unknown	-	unknown	+	unknown	unknown	+	-	unknown	unknown	+	-	-	+	unknown	-	-	-	unknown	+	+	+	-	+	unknown	unknown	-	unknown	-	unknown	unknown	unknown	+	unknown	+	+	unknown	unknown	unknown	unknown	+	-	+	unknown	+	unknown	+	unknown	+	unknown	unknown	+	+	+	+	+	unknown	-	unknown	+	-	unknown	+	unknown	unknown	+	unknown	unknown	+	unknown	unknown	unknown	+	unknown	+	unknown	+	unknown	+	unknown	unknown	unknown	unknown	+	-	-	+	+	unknown	unknown	-	-	unknown	+	+	-	+	unknown	unknown	+	+	+	+	unknown	unknown	+	-	+	+	+	unknown	unknown	unknown	unknown	unknown	+	unknown	unknown	-	unknown	unknown	+
384	AIZL	ASEL	unknown	+	unknown	+	unknown	unknown	+	-	-	unknown	+	unknown	-	unknown	-	unknown	unknown	+	unknown	+	+	+	unknown	+	unknown	+	+	-	+	+	-	unknown	+	+	+	-	unknown	+	unknown	unknown	+	+	-	unknown	-	unknown	+	+	+	+	unknown	-	+	+	+	unknown	+	+	+	unknown	+	+	unknown	+	-	+	unknown	+	-	+	-	unknown	+	-	+	unknown	+	+	unknown	unknown	unknown	unknown	+	unknown	+	+	+	unknown	+	unknown	+	+	unknown	+	-	+	unknown	+	-	-	+	+	-	unknown	-	unknown	-	+	+	unknown	unknown	unknown	unknown	+	unknown	+	unknown	-	+	unknown	+	unknown	unknown	+	unknown	unknown	+	unknown	+	+	unknown	unknown	unknown	unknown	unknown	unknown	+	-	unknown	+	unknown	+	-	-	unknown	+	unknown	-	+	+	+	unknown	-	+	+	unknown	unknown	+	unknown	-	+	+	unknown	+	-	+	+	+	unknown	+	-	unknown	+	unknown	unknown	unknown	+	unknown	+	+	+	unknown	+	unknown	unknown	unknown	-	-	unknown	unknown	unknown	+	unknown	unknown	+	unknown	unknown	-	unknown	+	+	+	unknown	unknown	unknown	-	+	unknown	+	+	+	unknown	unknown	unknown	unknown	unknown	+	unknown	+	unknown	-	unknown	-	+	-	+	-	+	unknown	+	+	unknown	+	+	unknown	unknown	unknown	unknown	unknown	unknown	+	+	+	+	+	+	+	unknown	+	+	+	+	+	unknown	+	unknown	+	unknown	+	+	+	unknown	unknown	unknown	unknown	unknown	-	unknown	unknown	+	unknown	+	+	unknown	unknown	+	unknown	+	+	-	unknown	unknown	+	-	+	+	unknown	+	unknown	-	+	unknown	+	unknown	+	unknown	+	unknown	+	unknown	unknown	+	unknown	unknown	unknown	-	unknown	+	unknown	-	unknown	unknown	-	unknown	+	+	unknown	+	unknown	unknown	+	unknown	-	+	+	unknown	unknown	+	+	+	+	+	unknown	+	unknown	unknown	unknown	+	+	unknown	+	unknown	unknown	+	+	+	unknown	-	+	-	+	unknown	-	unknown	+	+	+	+	unknown	unknown	+	+	unknown	-	+	unknown	unknown	unknown	+	unknown	unknown	unknown	+	unknown	+	unknown	unknown	+	unknown	-	+	+	unknown	-	+	-	+	-	unknown	unknown	unknown	unknown	+	+	unknown	+	+	+	unknown	unknown	unknown	unknown	unknown	unknown	unknown	-	+	unknown	unknown	-	unknown	-	+	+	unknown	unknown	unknown	unknown	+	+	-	unknown	+	+	unknown	-	unknown	unknown	+	unknown	+	unknown	+	unknown	+	-	+	unknown	+	-	+	unknown	-	+	-	-	unknown	+	-	+	-	unknown	unknown	+	unknown	+	-	+	unknown	+	unknown	+	+	+	+	-	+	+	+	-	unknown	unknown	+	unknown	+	+	+	+	unknown	+	+	-	unknown	unknown	+	unknown	unknown	+	+	+	unknown	+	+	unknown	unknown	+	unknown	unknown	+	+	unknown	unknown	unknown	+	-	-	+	unknown	unknown	+	+	unknown	+	-	+	unknown	+	-	+	+	unknown	unknown	unknown	unknown	unknown	-	unknown	unknown	+	unknown	unknown	unknown	+	-	unknown	unknown	unknown	+	unknown	+	+	+	unknown	+	+	+	unknown	-	unknown	unknown	unknown	+	+	unknown	unknown	-	unknown	+	+	unknown	unknown	+	unknown	+	+	unknown	+	unknown	unknown	+	unknown	unknown	+	-	+	-	+	+	-	+	unknown	-	+	unknown	+	unknown	+	-	+	-	+	unknown	unknown	+	unknown	+	+	-	-	unknown	unknown	unknown	+	-	unknown	unknown	unknown	unknown	+	unknown	unknown	+	-	-	unknown	unknown	+	-	unknown	unknown	unknown	unknown	+	unknown	+	unknown	-	unknown	+	unknown	unknown	unknown	unknown	unknown	+	unknown	+	unknown	unknown	unknown	unknown	+	+	unknown	+	unknown	unknown	+	unknown	+	+	-	unknown	+	-	unknown	+	unknown	+	+	unknown	+	+	unknown	unknown	-	unknown	unknown	unknown	unknown	+	unknown	+	+	unknown	+	+	-	unknown	+	unknown	unknown	-	+	unknown	unknown	unknown	-	+	+	-	unknown	+	+	unknown	unknown	+	unknown	+	+	unknown	unknown	+	+	+	unknown	unknown	-	+	unknown	+	+	+	+	unknown	+	unknown	+	unknown	+	unknown	unknown	unknown	unknown	+	unknown	unknown	-	+	unknown	-	unknown	+	+	-	+	+	unknown	+	+	+	-	unknown	+	unknown	unknown	-	+	unknown	-	+	-	-	unknown	unknown	+	unknown	unknown	+	unknown	+	-	unknown	unknown	+	-	unknown	+	+	+	unknown	-	+	unknown	+	-	unknown	unknown	+	unknown	+	-	+	-	+	+	+	+	unknown	unknown	unknown	+	+	+	-	-	unknown	unknown	-	unknown	-	-	+	+	+	+	+	+	unknown	-	unknown	unknown	unknown	-	+	unknown	+	+	unknown	+	+	unknown	+	unknown	unknown	+	-	-	unknown	unknown	+	unknown	+	-	-	+	unknown	+	+	+	unknown	unknown	unknown	unknown	unknown	-	+	unknown	unknown	-	+	+	unknown	+	+	unknown	unknown	unknown	+	unknown	unknown	+	-	unknown	unknown	-	+	+	unknown	-	-	+	+	+	+	unknown	unknown	+	unknown	unknown	unknown	+	+	unknown	unknown	unknown	unknown	unknown	unknown	+	unknown	unknown	unknown	+	+	unknown	-	+	+	-	+	unknown	+	+	+	+	unknown	unknown	-	+	-	unknown	unknown	+	unknown	unknown	unknown	unknown	+	unknown	+	unknown	unknown	+	+	+	+	unknown	unknown	+	+	+	-	-	unknown	+	unknown	unknown	+	+	unknown	unknown	unknown	unknown	-	-	+	-	unknown	unknown	+	unknown	unknown	+	unknown	+	-	unknown	-	unknown	+	+	unknown	-	+	+	+	unknown	unknown	+	-	unknown	-	-	unknown	unknown	+	unknown	unknown	+	+	+	unknown	+	+	-	+	-	-	+	-	+	unknown	+	+	+	+	unknown	unknown	unknown	+
385	AIZL	AVEL	+	+	-	unknown	unknown	unknown	+	+	unknown	+	unknown	+	unknown	+	unknown	unknown	+	unknown	unknown	unknown	+	unknown	+	unknown	-	unknown	unknown	unknown	+	unknown	-	+	+	unknown	unknown	unknown	+	unknown	+	unknown	+	+	unknown	unknown	+	unknown	+	unknown	+	+	+	unknown	+	unknown	unknown	+	unknown	+	unknown	unknown	-	unknown	unknown	unknown	+	+	+	unknown	-	+	+	-	+	unknown	+	+	unknown	-	+	-	+	unknown	+	unknown	+	unknown	-	unknown	+	unknown	+	unknown	unknown	+	+	unknown	+	unknown	-	+	+	unknown	+	-	-	+	+	+	unknown	unknown	+	+	unknown	+	unknown	unknown	-	unknown	unknown	unknown	unknown	+	unknown	+	unknown	unknown	+	unknown	unknown	+	unknown	+	unknown	unknown	unknown	+	+	unknown	+	unknown	unknown	unknown	unknown	+	unknown	unknown	+	-	+	unknown	unknown	unknown	unknown	unknown	unknown	unknown	unknown	+	unknown	+	unknown	-	unknown	+	unknown	unknown	-	unknown	unknown	+	unknown	+	unknown	unknown	+	+	+	unknown	+	unknown	unknown	unknown	+	+	+	unknown	-	+	unknown	unknown	-	unknown	+	unknown	unknown	unknown	-	+	+	+	+	unknown	unknown	+	unknown	+	+	unknown	unknown	unknown	+	unknown	+	unknown	unknown	unknown	+	unknown	unknown	unknown	+	+	+	unknown	+	unknown	-	unknown	+	+	unknown	+	+	-	+	-	+	+	+	unknown	unknown	unknown	+	+	+	unknown	+	unknown	+	+	-	unknown	-	+	+	unknown	unknown	+	+	+	+	-	+	unknown	+	+	+	unknown	+	+	unknown	unknown	unknown	+	-	unknown	unknown	-	-	unknown	unknown	-	-	+	unknown	+	unknown	+	+	+	+	+	-	+	unknown	+	+	unknown	+	unknown	unknown	+	-	unknown	+	unknown	unknown	unknown	+	+	unknown	+	+	+	+	-	+	+	unknown	+	-	+	+	-	unknown	+	unknown	+	unknown	+	unknown	-	-	unknown	+	+	unknown	-	+	unknown	unknown	unknown	unknown	unknown	unknown	-	-	-	+	+	-	-	+	unknown	+	unknown	+	-	+	+	-	unknown	+	+	unknown	unknown	-	+	unknown	-	+	-	unknown	+	+	-	+	+	unknown	unknown	unknown	+	+	+	unknown	unknown	unknown	+	unknown	unknown	+	unknown	+	unknown	unknown	-	+	-	unknown	unknown	unknown	+	unknown	+	unknown	-	unknown	unknown	-	-	unknown	unknown	unknown	+	-	-	unknown	+	+	+	unknown	unknown	unknown	unknown	+	unknown	unknown	+	+	-	+	unknown	+	unknown	+	+	unknown	+	-	+	+	-	+	-	+	+	unknown	+	unknown	-	unknown	-	unknown	+	+	unknown	+	+	+	+	+	+	unknown	+	+	unknown	+	unknown	unknown	unknown	-	unknown	+	+	unknown	unknown	+	+	-	+	unknown	+	unknown	unknown	unknown	+	+	+	+	+	+	+	+	+	-	unknown	+	+	unknown	+	unknown	-	unknown	+	+	unknown	+	-	+	unknown	unknown	unknown	unknown	unknown	unknown	+	unknown	unknown	+	+	+	+	unknown	unknown	+	unknown	unknown	+	unknown	+	+	+	unknown	+	unknown	+	+	+	+	unknown	unknown	-	+	unknown	unknown	+	+	unknown	unknown	+	unknown	unknown	unknown	-	unknown	unknown	unknown	+	-	unknown	-	+	unknown	unknown	unknown	unknown	+	+	+	unknown	+	-	+	+	unknown	unknown	unknown	unknown	-	+	unknown	unknown	unknown	+	unknown	+	-	+	+	unknown	unknown	+	+	-	+	+	+	unknown	unknown	+	-	unknown	+	+	-	unknown	+	unknown	unknown	+	unknown	+	+	+	unknown	unknown	+	+	unknown	-	+	unknown	-	+	unknown	unknown	+	unknown	+	+	+	-	unknown	+	+	+	unknown	+	unknown	-	+	+	unknown	unknown	+	+	unknown	+	-	-	unknown	-	+	+	+	unknown	unknown	unknown	+	+	+	+	+	unknown	+	+	unknown	+	unknown	+	unknown	+	unknown	-	+	unknown	-	-	unknown	+	+	unknown	-	unknown	+	+	+	-	unknown	unknown	-	-	+	unknown	+	unknown	+	-	-	-	+	-	+	+	unknown	unknown	unknown	+	-	+	unknown	+	-	+	unknown	unknown	+	+	+	unknown	unknown	unknown	+	+	+	+	unknown	unknown	+	+	+	unknown	unknown	-	-	+	+	+	unknown	unknown	+	-	+	+	unknown	unknown	+	-	unknown	+	-	+	unknown	-	+	-	unknown	+	+	-	unknown	-	unknown	+	+	unknown	-	-	+	unknown	+	-	+	+	+	unknown	unknown	+	+	-	+	unknown	+	-	+	+	unknown	unknown	+	unknown	+	+	unknown	+	unknown	+	+	unknown	unknown	unknown	+	-	+	unknown	+	+	unknown	+	+	+	+	+	+	unknown	+	-	+	+	+	+	+	unknown	unknown	unknown	unknown	+	unknown	+	-	unknown	unknown	unknown	unknown	+	+	unknown	+	+	+	unknown	unknown	+	+	+	+	+	+	+	unknown	unknown	+	+	unknown	+	unknown	+	-	+	+	+	+	+	+	unknown	unknown	+	unknown	+	unknown	unknown	+	+	unknown	unknown	unknown	-	+	-	+	unknown	-	+	+	-	unknown	+	+	+	+	+	+	unknown	unknown	unknown	+	unknown	unknown	+	unknown	+	unknown	+	+	unknown	+	+	+	unknown	unknown	+	+	unknown	-	unknown	unknown	+	-	unknown	unknown	+	-	unknown	unknown	+	+	+	unknown	-	+	+	+	unknown	-	+	unknown	-	-	unknown	-	+	+	+	+	-	unknown	+	+	+	unknown	unknown	+	-	unknown	+	+	+	unknown	unknown	+	+	unknown	unknown	unknown	unknown	unknown	-	+	unknown	+	unknown	+	+	unknown	unknown	+	-	+	unknown	unknown	unknown	-	-	unknown	unknown	unknown	+	unknown	unknown	unknown	unknown	+	unknown	unknown	unknown	+	unknown	unknown	unknown	unknown	unknown	-
386	AIZL	AVER	+	+	+	unknown	unknown	unknown	+	-	unknown	unknown	unknown	unknown	-	+	unknown	+	+	unknown	unknown	-	+	+	+	+	unknown	unknown	+	+	unknown	unknown	+	+	+	+	+	+	unknown	unknown	-	-	+	unknown	unknown	+	unknown	unknown	+	+	-	+	-	-	unknown	unknown	unknown	unknown	unknown	-	unknown	unknown	+	+	+	unknown	+	+	+	+	unknown	+	+	+	+	+	unknown	unknown	+	unknown	+	+	-	+	+	+	unknown	+	unknown	unknown	unknown	+	unknown	+	unknown	+	unknown	unknown	+	+	unknown	-	+	unknown	+	unknown	+	unknown	-	unknown	+	+	-	unknown	+	+	+	unknown	+	unknown	+	+	-	+	+	+	-	+	+	+	unknown	unknown	unknown	unknown	unknown	+	-	unknown	+	unknown	unknown	+	-	+	-	unknown	unknown	+	unknown	-	+	+	unknown	unknown	unknown	unknown	unknown	+	+	unknown	+	+	+	-	+	+	+	+	+	+	-	unknown	+	-	unknown	+	+	+	-	unknown	-	unknown	unknown	-	unknown	unknown	unknown	unknown	+	+	+	+	+	unknown	unknown	+	-	unknown	+	unknown	-	unknown	+	unknown	unknown	+	+	unknown	+	+	unknown	unknown	unknown	unknown	-	unknown	unknown	unknown	-	-	+	unknown	+	-	unknown	-	-	+	-	unknown	+	unknown	+	+	+	+	+	unknown	+	unknown	-	unknown	unknown	+	unknown	+	-	unknown	-	+	unknown	unknown	+	+	unknown	+	+	+	-	unknown	+	unknown	+	+	-	+	+	-	unknown	+	+	-	+	unknown	unknown	unknown	-	unknown	-	+	+	unknown	+	+	+	+	+	+	+	+	+	+	unknown	unknown	-	unknown	-	+	unknown	-	-	unknown	+	unknown	unknown	-	unknown	unknown	+	+	+	+	unknown	unknown	unknown	unknown	+	unknown	-	unknown	unknown	+	unknown	unknown	+	+	unknown	unknown	+	+	unknown	unknown	+	+	unknown	+	+	unknown	unknown	+	unknown	+	unknown	+	unknown	+	unknown	+	-	unknown	unknown	+	unknown	unknown	+	unknown	unknown	unknown	+	+	+	unknown	unknown	+	+	+	+	-	unknown	-	+	unknown	+	unknown	+	unknown	+	+	unknown	+	unknown	+	-	-	+	unknown	-	+	+	unknown	+	unknown	+	unknown	+	+	+	+	unknown	+	+	+	unknown	+	+	unknown	+	unknown	unknown	unknown	-	+	+	+	unknown	unknown	unknown	unknown	+	+	-	-	unknown	-	+	unknown	+	unknown	+	unknown	unknown	+	unknown	unknown	unknown	-	+	+	unknown	unknown	+	-	+	-	+	-	+	+	+	-	unknown	unknown	+	unknown	unknown	unknown	+	-	unknown	+	+	unknown	unknown	+	unknown	-	unknown	-	-	unknown	+	+	-	unknown	unknown	+	+	unknown	unknown	+	+	unknown	+	unknown	unknown	unknown	unknown	+	+	unknown	+	+	unknown	-	unknown	unknown	+	unknown	+	+	+	-	unknown	-	+	-	+	+	unknown	unknown	unknown	unknown	unknown	+	+	+	-	+	-	unknown	unknown	unknown	-	unknown	unknown	unknown	+	unknown	+	+	unknown	unknown	-	+	+	-	-	+	unknown	unknown	+	-	+	unknown	+	unknown	+	+	unknown	+	unknown	+	unknown	unknown	+	+	unknown	+	unknown	unknown	+	-	+	+	-	unknown	+	+	unknown	unknown	+	-	+	-	+	unknown	-	-	+	+	unknown	+	unknown	-	unknown	+	+	+	+	+	+	unknown	unknown	unknown	+	+	unknown	+	unknown	+	-	+	+	+	+	unknown	unknown	+	+	unknown	+	unknown	+	+	unknown	+	-	+	+	unknown	+	unknown	+	+	+	unknown	+	unknown	-	+	unknown	unknown	+	unknown	+	+	unknown	+	unknown	unknown	unknown	+	unknown	+	unknown	+	unknown	+	unknown	-	+	unknown	+	+	+	-	unknown	-	unknown	unknown	+	unknown	unknown	-	+	unknown	+	unknown	+	unknown	-	unknown	unknown	+	+	+	+	+	unknown	-	+	unknown	-	+	+	+	+	unknown	-	+	unknown	unknown	unknown	+	+	+	unknown	+	unknown	+	+	+	+	unknown	unknown	unknown	+	+	unknown	unknown	+	+	unknown	+	unknown	unknown	-	unknown	unknown	-	-	unknown	+	unknown	+	+	+	+	+	+	unknown	+	+	unknown	+	-	unknown	+	+	+	unknown	+	+	+	+	unknown	+	unknown	unknown	+	+	-	unknown	+	-	+	+	+	unknown	+	unknown	+	+	unknown	unknown	unknown	+	+	unknown	-	unknown	unknown	+	+	-	+	unknown	+	unknown	+	+	+	unknown	unknown	-	-	unknown	+	+	-	+	-	unknown	+	unknown	unknown	unknown	-	unknown	unknown	+	unknown	+	unknown	+	-	+	+	+	unknown	unknown	unknown	unknown	-	unknown	+	unknown	unknown	+	unknown	+	-	+	+	unknown	unknown	+	unknown	unknown	unknown	unknown	-	-	+	+	+	-	unknown	+	+	unknown	unknown	unknown	+	+	+	+	unknown	+	unknown	unknown	-	+	unknown	+	+	+	unknown	unknown	unknown	+	+	+	unknown	-	-	unknown	+	+	unknown	+	-	+	+	+	-	unknown	unknown	+	unknown	+	+	+	unknown	unknown	unknown	+	unknown	unknown	-	+	unknown	unknown	+	-	unknown	unknown	+	-	unknown	unknown	unknown	+	-	-	+	+	+	+	-	+	unknown	unknown	unknown	+	unknown	unknown	+	-	+	+	unknown	+	+	+	unknown	unknown	+	-	-	unknown	+	unknown	+	-	-	unknown	+	+	+	+	+	unknown	+	+	+	+	+	+	unknown	unknown	-	+	-	+	+	unknown	+	unknown	+	unknown	+	unknown	+	unknown	unknown	+	+	-	+	unknown	unknown	+	unknown	+	+	unknown	+	unknown	unknown	-	unknown	+	unknown	+	unknown	+	-	+	+	unknown	-	+	unknown	+	+	+	+	unknown	unknown	unknown	unknown	unknown
387	AIZL	AVKR	+	+	+	+	+	unknown	unknown	+	unknown	unknown	+	+	+	-	+	unknown	-	+	unknown	unknown	+	-	unknown	unknown	unknown	+	unknown	+	+	unknown	unknown	unknown	-	-	unknown	-	+	unknown	-	+	+	unknown	unknown	+	unknown	unknown	+	-	+	unknown	+	+	+	+	+	-	-	+	unknown	+	+	-	unknown	+	unknown	-	unknown	+	+	+	+	+	unknown	+	+	-	+	+	unknown	unknown	unknown	unknown	unknown	+	unknown	-	unknown	unknown	+	+	unknown	-	unknown	+	unknown	unknown	-	unknown	+	-	unknown	unknown	unknown	unknown	unknown	+	unknown	unknown	unknown	unknown	+	unknown	unknown	+	unknown	+	+	unknown	+	-	+	unknown	+	+	unknown	unknown	+	-	unknown	+	+	unknown	+	-	unknown	unknown	+	-	+	unknown	unknown	unknown	-	unknown	unknown	+	unknown	unknown	+	unknown	unknown	-	+	unknown	unknown	-	+	+	+	+	+	unknown	+	unknown	unknown	+	unknown	-	unknown	unknown	-	+	unknown	-	+	-	-	-	unknown	unknown	+	+	+	unknown	+	+	+	-	unknown	unknown	+	-	unknown	unknown	-	+	unknown	unknown	unknown	-	+	-	+	+	-	unknown	+	+	+	+	-	+	+	-	+	-	unknown	+	+	-	+	+	+	unknown	+	unknown	-	+	+	+	-	+	unknown	+	-	-	+	unknown	unknown	unknown	+	-	unknown	unknown	unknown	unknown	unknown	unknown	unknown	-	+	-	-	+	+	+	+	unknown	unknown	unknown	+	unknown	+	unknown	-	unknown	+	unknown	unknown	+	-	-	+	-	+	unknown	-	+	+	unknown	-	unknown	+	unknown	unknown	unknown	unknown	-	+	unknown	unknown	unknown	+	+	unknown	+	+	unknown	unknown	unknown	unknown	unknown	+	unknown	-	+	unknown	-	+	unknown	unknown	+	unknown	-	unknown	+	unknown	unknown	unknown	unknown	+	-	-	+	+	unknown	unknown	+	unknown	+	+	unknown	unknown	unknown	-	+	unknown	+	-	unknown	+	+	unknown	+	unknown	unknown	+	-	unknown	-	+	+	+	+	-	-	-	unknown	+	-	unknown	-	+	+	+	unknown	unknown	-	-	+	+	unknown	+	-	unknown	-	unknown	unknown	+	-	unknown	unknown	unknown	-	-	+	unknown	+	+	unknown	unknown	unknown	+	unknown	unknown	-	+	+	unknown	unknown	-	unknown	unknown	+	+	unknown	+	+	unknown	+	unknown	unknown	+	unknown	-	-	unknown	unknown	unknown	-	+	-	unknown	-	-	unknown	+	unknown	unknown	+	unknown	unknown	+	+	+	unknown	unknown	+	+	-	unknown	+	unknown	+	+	-	-	+	unknown	-	unknown	unknown	+	+	unknown	+	-	unknown	+	+	unknown	+	unknown	-	+	-	+	+	unknown	+	+	+	unknown	+	unknown	+	+	+	+	+	unknown	-	-	-	unknown	+	+	+	unknown	-	+	unknown	+	unknown	unknown	unknown	+	-	unknown	+	+	-	unknown	+	-	+	unknown	unknown	+	-	+	unknown	unknown	unknown	-	unknown	unknown	-	+	-	+	+	unknown	+	unknown	unknown	unknown	+	+	+	unknown	+	unknown	+	+	unknown	+	unknown	-	+	+	+	+	+	unknown	unknown	-	-	+	-	unknown	+	unknown	unknown	-	+	+	unknown	unknown	+	+	+	unknown	-	unknown	+	+	+	unknown	unknown	-	-	+	+	unknown	unknown	+	-	unknown	unknown	unknown	+	+	unknown	+	unknown	unknown	unknown	unknown	+	unknown	+	unknown	+	-	+	unknown	+	+	+	unknown	+	unknown	unknown	+	-	+	-	+	+	unknown	unknown	unknown	-	unknown	unknown	unknown	+	-	unknown	-	+	unknown	+	-	+	unknown	+	+	-	unknown	unknown	+	unknown	+	+	-	unknown	+	unknown	-	+	-	unknown	+	-	+	+	+	+	unknown	unknown	unknown	unknown	+	+	+	unknown	unknown	+	unknown	unknown	unknown	unknown	+	+	unknown	-	unknown	+	-	unknown	-	unknown	+	+	-	unknown	unknown	unknown	-	unknown	unknown	-	+	unknown	unknown	-	+	unknown	-	unknown	+	unknown	unknown	unknown	+	+	+	+	+	-	-	+	-	unknown	unknown	+	unknown	unknown	+	unknown	-	+	unknown	unknown	+	+	unknown	+	+	-	unknown	-	+	+	+	unknown	unknown	unknown	unknown	+	+	+	unknown	unknown	-	-	unknown	+	+	+	+	-	+	-	unknown	+	+	+	+	+	+	+	unknown	-	+	unknown	unknown	+	+	unknown	+	+	unknown	unknown	-	unknown	unknown	unknown	unknown	unknown	-	-	+	+	+	unknown	-	+	unknown	-	unknown	+	+	-	+	+	unknown	+	unknown	unknown	-	unknown	unknown	-	unknown	unknown	+	unknown	+	-	-	+	unknown	+	unknown	+	-	unknown	unknown	unknown	+	+	+	unknown	+	+	+	+	unknown	unknown	+	unknown	unknown	+	+	+	+	+	-	+	+	+	+	unknown	+	unknown	-	+	+	+	+	+	+	+	unknown	+	unknown	+	unknown	unknown	unknown	unknown	unknown	+	+	unknown	+	-	+	-	+	unknown	+	+	unknown	+	unknown	-	unknown	+	-	unknown	+	+	unknown	+	unknown	unknown	+	unknown	unknown	-	+	-	+	+	unknown	+	+	unknown	+	+	-	+	-	+	+	unknown	unknown	+	unknown	unknown	unknown	+	unknown	+	+	unknown	unknown	-	+	unknown	unknown	+	unknown	unknown	+	unknown	-	-	unknown	unknown	+	unknown	+	-	-	unknown	unknown	unknown	unknown	+	+	+	unknown	-	unknown	unknown	+	+	-	unknown	+	-	+	unknown	unknown	+	-	+	-	+	unknown	-	unknown	-	+	+	-	+	+	unknown	unknown	+	-	-	unknown	unknown	unknown	-	+	+	+	+	unknown	unknown	unknown	+	+	unknown	unknown	+	unknown	+	+	+	unknown	+	unknown	unknown	-	unknown	unknown	unknown	+	unknown	unknown	+	unknown
388	AIZL	AWCR	unknown	+	-	unknown	+	unknown	+	+	-	+	unknown	+	unknown	-	+	unknown	unknown	unknown	unknown	+	+	unknown	unknown	unknown	unknown	unknown	-	unknown	+	unknown	-	+	+	+	+	+	unknown	-	-	+	unknown	unknown	-	unknown	-	+	unknown	unknown	+	unknown	+	+	unknown	unknown	unknown	+	-	-	+	+	unknown	+	unknown	-	+	unknown	unknown	+	unknown	+	+	unknown	-	-	unknown	unknown	+	+	-	+	unknown	unknown	+	unknown	+	unknown	+	unknown	+	unknown	+	unknown	+	unknown	unknown	unknown	unknown	-	-	unknown	unknown	+	+	unknown	-	+	+	unknown	unknown	unknown	-	+	unknown	+	+	unknown	unknown	+	+	unknown	unknown	unknown	-	+	-	+	unknown	+	-	+	unknown	unknown	unknown	-	unknown	+	unknown	unknown	-	+	+	+	+	-	+	+	unknown	+	+	+	unknown	unknown	+	-	unknown	+	unknown	+	-	+	-	+	+	unknown	-	unknown	-	+	+	unknown	+	+	+	unknown	+	-	-	-	+	unknown	unknown	+	+	unknown	unknown	unknown	unknown	-	+	+	+	+	unknown	unknown	unknown	+	unknown	unknown	-	-	+	unknown	unknown	unknown	unknown	unknown	unknown	+	unknown	unknown	-	+	+	unknown	unknown	unknown	+	unknown	+	unknown	+	-	unknown	unknown	-	unknown	unknown	-	unknown	unknown	+	unknown	+	unknown	unknown	unknown	+	+	unknown	+	+	unknown	+	-	+	unknown	+	unknown	unknown	unknown	+	+	+	+	+	unknown	+	+	+	+	unknown	unknown	unknown	+	unknown	unknown	+	-	unknown	unknown	+	+	unknown	unknown	unknown	+	+	+	+	-	+	-	unknown	+	-	+	+	+	+	unknown	unknown	+	unknown	+	-	unknown	-	unknown	unknown	unknown	+	unknown	+	+	+	+	+	unknown	unknown	+	+	+	-	+	+	-	unknown	+	unknown	+	+	+	-	unknown	unknown	unknown	+	unknown	+	+	+	+	unknown	unknown	-	+	unknown	-	+	-	+	unknown	-	+	unknown	+	unknown	+	unknown	-	+	unknown	+	-	+	+	unknown	+	+	+	unknown	+	+	unknown	unknown	+	-	+	+	+	unknown	-	unknown	+	+	+	+	unknown	+	+	+	unknown	+	-	unknown	unknown	unknown	+	unknown	+	unknown	-	unknown	+	+	+	unknown	+	unknown	+	+	+	unknown	+	+	unknown	unknown	-	+	+	-	+	-	unknown	+	-	+	+	unknown	+	+	+	+	+	unknown	unknown	+	unknown	+	+	-	+	+	unknown	-	+	unknown	unknown	-	+	+	+	unknown	-	-	+	+	unknown	-	unknown	+	unknown	+	+	+	unknown	+	-	unknown	unknown	-	+	unknown	+	-	+	unknown	-	-	+	unknown	unknown	-	unknown	unknown	unknown	+	+	+	+	+	+	+	unknown	+	+	+	+	+	unknown	+	+	+	+	unknown	unknown	+	unknown	+	+	+	unknown	-	unknown	-	+	-	unknown	-	+	+	unknown	-	+	+	unknown	-	unknown	+	unknown	+	-	-	unknown	-	unknown	unknown	unknown	unknown	unknown	-	unknown	+	unknown	unknown	unknown	-	-	-	unknown	-	unknown	+	unknown	unknown	+	unknown	-	+	+	unknown	+	-	+	unknown	+	unknown	unknown	+	-	+	+	unknown	+	unknown	+	+	+	+	+	unknown	+	unknown	unknown	unknown	unknown	unknown	+	+	+	unknown	-	+	unknown	unknown	+	+	+	+	+	unknown	unknown	unknown	unknown	+	unknown	+	-	unknown	unknown	unknown	+	-	+	unknown	+	-	unknown	+	+	+	-	+	+	+	unknown	unknown	unknown	-	-	unknown	+	+	+	+	unknown	-	-	+	unknown	+	+	unknown	unknown	unknown	unknown	unknown	-	+	unknown	+	+	unknown	unknown	-	unknown	unknown	-	-	+	+	unknown	unknown	+	unknown	+	+	unknown	unknown	unknown	+	-	+	+	unknown	+	unknown	+	+	+	+	+	+	unknown	-	-	unknown	unknown	unknown	+	-	+	+	+	unknown	unknown	unknown	+	+	+	unknown	unknown	-	unknown	+	unknown	unknown	+	-	unknown	unknown	unknown	+	unknown	unknown	unknown	-	+	+	-	unknown	-	unknown	+	+	-	+	unknown	-	unknown	unknown	-	-	unknown	+	unknown	+	unknown	+	unknown	-	+	unknown	-	+	-	+	+	unknown	+	+	+	+	+	unknown	+	+	unknown	+	+	+	unknown	+	+	unknown	unknown	unknown	+	unknown	unknown	unknown	+	+	+	-	unknown	+	+	unknown	+	-	unknown	-	+	unknown	+	+	unknown	unknown	+	+	unknown	+	+	+	+	unknown	+	+	-	+	+	unknown	-	+	+	+	+	+	+	unknown	+	+	+	unknown	-	+	unknown	+	+	+	unknown	-	+	unknown	unknown	+	unknown	+	-	unknown	unknown	+	unknown	+	+	+	unknown	unknown	-	unknown	+	+	unknown	+	unknown	+	-	unknown	unknown	unknown	unknown	unknown	unknown	unknown	+	-	unknown	+	+	+	+	unknown	unknown	+	-	unknown	unknown	unknown	+	-	+	+	-	-	+	unknown	unknown	-	unknown	+	-	unknown	unknown	+	-	+	-	unknown	+	unknown	+	-	unknown	unknown	+	-	+	unknown	-	-	+	+	+	unknown	unknown	unknown	-	+	+	unknown	+	+	unknown	unknown	unknown	unknown	+	unknown	+	unknown	unknown	+	+	+	+	unknown	+	-	unknown	unknown	unknown	unknown	unknown	-	-	unknown	+	unknown	-	unknown	+	-	+	unknown	+	unknown	unknown	unknown	+	+	+	+	unknown	+	-	unknown	+	-	+	unknown	+	unknown	unknown	-	+	unknown	unknown	unknown	+	-	+	unknown	-	unknown	-	unknown	unknown	unknown	+	unknown	+	unknown	+	+	unknown	unknown	+	+	-	+	+	+	unknown	+	+	-	+	-	unknown	unknown	unknown	unknown	+	unknown	+	+	-	+	+	+
389	AIZL	DVA	+	unknown	unknown	+	+	+	+	+	+	unknown	+	-	+	unknown	+	-	unknown	unknown	unknown	+	+	-	unknown	+	unknown	-	unknown	unknown	unknown	-	unknown	unknown	-	+	+	+	unknown	unknown	unknown	+	+	+	+	unknown	+	+	+	+	unknown	unknown	unknown	+	+	unknown	+	-	+	+	-	+	+	+	+	unknown	+	+	-	unknown	unknown	+	-	+	unknown	+	unknown	unknown	unknown	-	+	+	+	+	unknown	+	unknown	unknown	unknown	+	+	+	+	+	unknown	+	+	+	unknown	+	unknown	+	unknown	unknown	+	-	unknown	+	+	unknown	+	+	unknown	+	unknown	+	+	+	unknown	+	unknown	unknown	+	-	-	unknown	unknown	+	+	unknown	-	-	unknown	unknown	+	-	+	unknown	+	+	+	unknown	unknown	+	unknown	unknown	+	+	-	unknown	+	+	unknown	+	unknown	unknown	-	+	-	unknown	+	unknown	unknown	unknown	unknown	unknown	+	+	unknown	-	unknown	+	unknown	unknown	+	-	unknown	-	+	unknown	unknown	unknown	+	unknown	+	-	-	+	unknown	-	unknown	unknown	unknown	unknown	-	unknown	unknown	+	unknown	unknown	-	+	unknown	unknown	+	+	unknown	unknown	unknown	+	unknown	+	unknown	+	+	-	unknown	unknown	unknown	unknown	unknown	+	-	+	+	unknown	-	unknown	unknown	+	unknown	-	unknown	unknown	+	unknown	-	unknown	-	unknown	-	+	+	unknown	unknown	unknown	+	+	unknown	+	+	-	unknown	-	+	+	unknown	+	+	+	-	+	unknown	+	+	+	-	+	unknown	+	unknown	unknown	+	+	+	unknown	unknown	+	+	+	+	+	unknown	+	+	+	unknown	-	unknown	+	unknown	unknown	unknown	+	unknown	unknown	+	+	+	+	+	+	+	+	+	+	+	unknown	+	+	unknown	+	unknown	+	-	unknown	unknown	unknown	+	+	+	-	unknown	+	unknown	+	+	+	-	-	+	-	unknown	unknown	unknown	+	-	unknown	+	+	+	-	+	unknown	+	+	-	+	unknown	unknown	+	unknown	unknown	+	unknown	+	unknown	unknown	+	+	unknown	+	+	unknown	+	unknown	unknown	+	+	-	unknown	unknown	unknown	unknown	unknown	+	unknown	+	unknown	unknown	unknown	+	unknown	unknown	+	+	+	+	unknown	+	-	+	unknown	+	+	+	+	unknown	+	+	-	+	+	+	+	+	-	+	-	-	+	-	+	-	+	+	unknown	+	unknown	unknown	-	-	+	-	+	-	-	+	-	+	+	unknown	unknown	-	unknown	unknown	unknown	unknown	+	unknown	unknown	+	-	unknown	unknown	+	unknown	unknown	unknown	-	-	+	unknown	-	-	+	+	+	+	+	-	+	+	unknown	-	+	unknown	+	+	+	+	unknown	unknown	-	unknown	+	+	+	unknown	+	unknown	+	unknown	+	+	-	-	+	unknown	+	unknown	+	+	unknown	unknown	+	unknown	+	unknown	unknown	unknown	unknown	+	+	+	unknown	+	unknown	unknown	unknown	-	+	-	+	unknown	unknown	unknown	unknown	unknown	-	+	+	+	unknown	unknown	+	unknown	unknown	unknown	+	+	-	unknown	+	unknown	unknown	+	+	+	+	-	-	-	+	unknown	unknown	+	unknown	unknown	+	unknown	+	unknown	unknown	unknown	+	unknown	unknown	unknown	unknown	-	unknown	unknown	-	+	+	+	+	unknown	-	unknown	unknown	+	unknown	+	+	unknown	+	unknown	unknown	unknown	+	unknown	+	unknown	+	unknown	unknown	unknown	+	unknown	unknown	-	+	+	-	+	unknown	+	unknown	unknown	-	+	unknown	+	unknown	+	+	unknown	-	unknown	unknown	unknown	-	unknown	unknown	unknown	unknown	+	+	+	+	unknown	+	unknown	+	-	+	unknown	+	+	unknown	unknown	unknown	unknown	+	-	unknown	-	+	unknown	+	unknown	unknown	unknown	-	-	unknown	unknown	-	-	+	-	+	unknown	+	-	+	unknown	-	-	+	+	unknown	unknown	unknown	-	+	unknown	+	unknown	+	unknown	-	unknown	unknown	unknown	unknown	unknown	-	+	+	unknown	+	unknown	-	unknown	unknown	+	unknown	+	unknown	+	+	unknown	+	unknown	+	unknown	+	-	+	-	+	unknown	unknown	-	+	unknown	unknown	+	unknown	-	+	+	+	unknown	unknown	+	+	+	+	+	+	+	+	-	+	unknown	-	+	unknown	+	+	-	unknown	+	+	+	+	unknown	+	-	unknown	unknown	unknown	+	unknown	unknown	unknown	+	+	unknown	unknown	-	unknown	+	unknown	+	unknown	unknown	+	unknown	unknown	unknown	unknown	unknown	unknown	+	unknown	unknown	+	+	+	+	unknown	+	+	+	+	unknown	unknown	unknown	+	-	unknown	+	unknown	+	+	unknown	-	-	unknown	unknown	-	+	-	-	+	-	-	-	+	-	-	unknown	+	unknown	-	+	+	+	-	-	+	+	unknown	unknown	+	unknown	unknown	unknown	-	+	+	unknown	+	+	+	+	unknown	+	+	+	unknown	-	-	unknown	unknown	unknown	+	+	-	+	unknown	unknown	unknown	+	+	-	unknown	unknown	-	unknown	-	-	unknown	+	unknown	-	unknown	+	unknown	+	unknown	-	+	+	-	-	unknown	-	-	+	unknown	+	+	unknown	unknown	+	+	+	unknown	+	unknown	unknown	-	+	+	unknown	unknown	+	+	+	unknown	+	unknown	+	unknown	+	unknown	-	unknown	+	-	+	+	unknown	+	+	+	unknown	-	+	+	unknown	unknown	+	+	unknown	unknown	+	-	+	unknown	-	unknown	unknown	unknown	-	-	unknown	+	unknown	unknown	unknown	+	+	unknown	-	+	-	+	+	unknown	unknown	+	-	unknown	+	+	-	+	unknown	+	unknown	unknown	+	+	+	unknown	+	unknown	unknown	+	unknown	+	-	-	unknown	+	+	+	+	+	unknown	unknown	+	unknown	unknown	+	+	+	unknown	-	unknown	+	+	+	unknown	unknown	+	+	+	-	unknown	-	-	unknown	unknown	unknown	+
390	AIZL	RIAL	+	unknown	+	unknown	+	unknown	unknown	+	+	unknown	+	unknown	unknown	+	unknown	unknown	-	unknown	-	-	-	+	unknown	-	unknown	unknown	+	+	unknown	unknown	-	-	+	+	-	unknown	unknown	-	+	-	unknown	unknown	unknown	+	+	unknown	unknown	unknown	+	-	unknown	-	unknown	unknown	+	-	unknown	+	+	unknown	unknown	unknown	unknown	unknown	unknown	unknown	unknown	+	+	-	-	+	+	unknown	+	unknown	unknown	unknown	-	unknown	unknown	unknown	+	+	unknown	+	unknown	+	unknown	+	unknown	-	+	unknown	+	unknown	+	+	+	+	unknown	+	+	+	+	+	+	+	unknown	unknown	+	unknown	+	unknown	unknown	-	+	-	unknown	unknown	+	unknown	unknown	unknown	unknown	+	+	unknown	+	+	+	+	+	-	-	+	-	-	unknown	+	-	unknown	unknown	-	-	+	unknown	+	unknown	unknown	+	+	unknown	unknown	unknown	+	+	unknown	unknown	unknown	unknown	+	+	+	unknown	+	unknown	unknown	+	unknown	unknown	unknown	-	unknown	unknown	+	+	-	-	unknown	unknown	-	+	unknown	unknown	-	+	unknown	unknown	unknown	-	unknown	+	-	+	unknown	-	unknown	unknown	+	+	+	unknown	unknown	unknown	-	-	+	+	+	+	unknown	unknown	+	+	-	unknown	-	+	+	+	+	+	+	unknown	+	+	unknown	+	+	+	unknown	+	+	+	+	+	-	unknown	+	+	unknown	+	+	-	unknown	-	+	unknown	unknown	unknown	-	+	unknown	-	+	unknown	unknown	-	-	unknown	unknown	+	+	+	+	unknown	-	+	unknown	+	+	unknown	+	unknown	+	unknown	unknown	+	+	unknown	unknown	+	unknown	+	+	+	unknown	unknown	unknown	unknown	+	unknown	unknown	unknown	-	+	+	unknown	+	unknown	unknown	+	+	unknown	unknown	unknown	+	unknown	+	+	+	+	unknown	unknown	unknown	+	+	+	+	unknown	+	+	unknown	+	unknown	unknown	+	+	-	unknown	+	+	unknown	unknown	unknown	+	-	+	-	+	+	+	-	-	+	+	+	-	unknown	+	-	unknown	+	+	unknown	unknown	unknown	unknown	+	+	unknown	unknown	-	+	+	+	unknown	unknown	+	+	unknown	unknown	+	+	+	+	+	unknown	+	unknown	+	-	unknown	+	+	unknown	unknown	-	-	unknown	-	unknown	unknown	+	unknown	unknown	+	+	unknown	-	+	unknown	unknown	unknown	unknown	-	+	unknown	unknown	unknown	+	+	unknown	+	unknown	+	unknown	unknown	-	unknown	+	-	+	+	unknown	-	unknown	+	unknown	-	unknown	unknown	+	+	unknown	unknown	+	unknown	-	+	unknown	-	+	-	-	-	-	+	unknown	-	+	+	+	+	unknown	+	+	+	+	unknown	unknown	unknown	+	unknown	+	+	unknown	unknown	unknown	unknown	+	unknown	unknown	-	-	unknown	unknown	+	+	unknown	unknown	-	unknown	-	+	+	+	+	+	unknown	+	+	+	+	unknown	unknown	unknown	+	+	unknown	+	-	-	unknown	unknown	unknown	unknown	unknown	unknown	unknown	+	+	-	unknown	unknown	unknown	unknown	-	unknown	unknown	+	+	+	+	unknown	+	+	+	unknown	unknown	+	unknown	-	+	+	+	+	+	+	unknown	unknown	unknown	+	unknown	+	unknown	unknown	unknown	+	unknown	+	unknown	unknown	unknown	+	+	+	+	unknown	unknown	+	+	unknown	unknown	unknown	unknown	-	unknown	unknown	+	+	unknown	unknown	unknown	+	unknown	unknown	unknown	unknown	+	-	unknown	unknown	unknown	-	-	unknown	+	unknown	+	unknown	unknown	+	unknown	unknown	+	+	+	+	+	unknown	unknown	-	+	unknown	+	-	+	-	+	+	unknown	+	+	+	unknown	unknown	unknown	+	+	unknown	+	+	unknown	+	unknown	unknown	unknown	unknown	-	unknown	unknown	+	+	+	+	+	+	unknown	unknown	unknown	-	unknown	+	unknown	unknown	+	unknown	unknown	-	+	unknown	-	unknown	+	unknown	unknown	-	+	+	+	+	unknown	-	+	+	unknown	unknown	+	unknown	+	unknown	+	+	unknown	unknown	unknown	+	unknown	-	+	+	unknown	unknown	+	unknown	+	+	unknown	unknown	unknown	+	unknown	+	+	+	+	-	+	+	unknown	+	unknown	unknown	+	unknown	+	unknown	-	unknown	unknown	+	unknown	unknown	-	-	unknown	+	unknown	+	+	-	+	-	unknown	unknown	unknown	+	+	-	unknown	unknown	+	+	unknown	unknown	+	+	unknown	unknown	+	-	+	+	-	unknown	unknown	unknown	+	+	+	+	+	unknown	unknown	+	+	+	unknown	+	+	+	+	unknown	-	+	+	+	+	-	unknown	unknown	+	+	unknown	+	-	+	+	unknown	unknown	+	unknown	-	+	+	unknown	+	+	+	unknown	unknown	-	unknown	+	unknown	+	unknown	unknown	+	unknown	unknown	+	+	+	-	+	unknown	+	unknown	+	unknown	unknown	unknown	unknown	unknown	unknown	unknown	-	-	-	+	+	unknown	+	+	+	unknown	+	+	-	unknown	-	+	unknown	+	+	+	-	+	unknown	+	unknown	+	+	+	unknown	-	unknown	unknown	unknown	+	+	-	unknown	-	+	unknown	+	+	unknown	unknown	unknown	+	+	+	+	unknown	unknown	unknown	+	unknown	unknown	+	+	-	unknown	+	-	+	-	+	unknown	unknown	unknown	unknown	unknown	+	unknown	unknown	unknown	+	-	+	unknown	unknown	unknown	+	-	unknown	+	-	unknown	+	+	+	unknown	+	+	+	unknown	+	unknown	+	+	unknown	+	+	unknown	+	+	+	-	+	unknown	+	+	-	+	unknown	-	unknown	+	unknown	+	+	+	+	unknown	unknown	unknown	+	-	+	-	unknown	-	unknown	unknown	unknown	+	-	-	unknown	+	-	+	+	-	-	+	+	unknown	-	unknown	+	+	unknown	unknown	+	+	unknown	unknown	unknown	-	+	unknown	+	-	unknown	+	+	-	-	unknown	+	+	-	unknown	unknown	+	unknown	unknown	+	-	+	unknown	-	unknown	-
391	AIZL	RICR	+	+	+	unknown	unknown	unknown	unknown	+	-	unknown	+	unknown	+	unknown	+	unknown	unknown	unknown	unknown	unknown	+	unknown	+	-	+	unknown	unknown	unknown	unknown	-	unknown	unknown	+	+	+	unknown	unknown	-	unknown	unknown	+	+	unknown	unknown	unknown	-	+	unknown	unknown	unknown	unknown	+	unknown	unknown	+	+	unknown	+	-	+	unknown	+	unknown	unknown	+	unknown	+	-	+	-	unknown	unknown	unknown	+	unknown	unknown	+	unknown	-	+	+	unknown	unknown	unknown	+	unknown	+	+	unknown	+	-	unknown	+	unknown	unknown	+	+	+	+	+	+	+	unknown	unknown	unknown	+	unknown	unknown	-	+	unknown	+	+	+	unknown	unknown	+	+	+	unknown	+	+	+	unknown	+	unknown	unknown	+	unknown	+	+	unknown	unknown	-	+	+	unknown	+	+	+	+	+	unknown	+	+	-	unknown	unknown	+	unknown	unknown	unknown	unknown	-	+	unknown	+	unknown	unknown	+	+	+	-	unknown	+	+	-	unknown	+	+	+	+	+	+	+	-	+	+	unknown	+	unknown	+	+	unknown	-	+	unknown	unknown	unknown	unknown	+	-	unknown	+	unknown	unknown	-	+	-	+	unknown	unknown	+	+	unknown	unknown	-	-	unknown	+	+	+	+	-	+	+	unknown	+	-	+	-	unknown	+	unknown	unknown	unknown	+	unknown	unknown	unknown	unknown	+	unknown	unknown	unknown	+	unknown	-	unknown	unknown	unknown	-	unknown	+	unknown	+	+	-	+	+	+	-	unknown	+	+	+	+	unknown	+	unknown	unknown	unknown	+	-	unknown	+	-	+	+	+	+	unknown	unknown	+	unknown	unknown	+	unknown	+	+	+	+	+	unknown	unknown	+	unknown	unknown	unknown	unknown	+	+	+	+	unknown	unknown	unknown	+	+	unknown	+	-	unknown	unknown	+	unknown	unknown	unknown	+	+	-	+	unknown	+	unknown	-	unknown	unknown	+	+	+	unknown	+	unknown	+	+	-	unknown	unknown	unknown	unknown	unknown	-	+	+	unknown	unknown	+	unknown	unknown	+	+	unknown	unknown	unknown	unknown	unknown	unknown	+	+	+	-	-	unknown	unknown	-	+	+	+	+	+	unknown	+	+	unknown	-	unknown	+	unknown	unknown	unknown	+	-	unknown	+	unknown	unknown	+	+	unknown	unknown	unknown	unknown	unknown	unknown	+	unknown	+	unknown	unknown	+	+	unknown	unknown	+	-	+	unknown	unknown	unknown	+	+	+	+	+	+	unknown	unknown	+	unknown	unknown	+	+	unknown	unknown	unknown	+	unknown	unknown	+	unknown	unknown	unknown	+	unknown	unknown	unknown	unknown	+	-	unknown	+	-	+	+	+	+	unknown	unknown	unknown	unknown	-	unknown	+	-	unknown	-	unknown	unknown	unknown	+	+	+	-	+	unknown	unknown	unknown	+	unknown	+	-	unknown	-	+	unknown	unknown	unknown	-	-	+	+	unknown	unknown	unknown	unknown	unknown	+	unknown	unknown	unknown	unknown	+	-	+	unknown	+	+	+	-	unknown	unknown	unknown	-	unknown	unknown	+	unknown	+	unknown	unknown	unknown	unknown	unknown	-	-	+	-	-	+	+	unknown	unknown	unknown	+	+	-	unknown	unknown	unknown	unknown	+	+	unknown	-	-	unknown	-	unknown	-	unknown	unknown	+	+	+	unknown	-	unknown	+	-	unknown	+	unknown	-	+	-	unknown	+	+	+	+	-	-	+	+	-	+	-	+	unknown	unknown	unknown	+	unknown	unknown	unknown	unknown	unknown	-	-	unknown	+	+	-	unknown	unknown	+	-	unknown	-	+	+	unknown	unknown	unknown	unknown	+	unknown	unknown	unknown	unknown	+	unknown	unknown	unknown	-	-	+	+	+	-	+	unknown	+	unknown	+	-	+	unknown	+	+	+	-	-	+	unknown	+	+	+	+	unknown	unknown	+	unknown	unknown	+	+	+	unknown	unknown	unknown	+	+	unknown	-	unknown	unknown	-	unknown	+	+	+	unknown	+	unknown	unknown	+	unknown	-	unknown	+	+	unknown	unknown	unknown	unknown	-	+	+	+	unknown	+	unknown	unknown	+	unknown	unknown	+	-	unknown	+	+	+	+	-	+	unknown	-	unknown	unknown	+	+	+	+	-	+	+	+	+	+	-	unknown	unknown	+	unknown	+	-	+	+	unknown	+	+	unknown	unknown	+	-	unknown	unknown	unknown	unknown	+	unknown	unknown	+	unknown	+	unknown	+	-	+	unknown	+	unknown	+	unknown	unknown	+	unknown	-	+	+	unknown	unknown	unknown	unknown	-	+	-	+	unknown	-	unknown	+	unknown	unknown	unknown	+	unknown	+	+	+	-	unknown	+	+	+	unknown	-	+	unknown	unknown	-	-	unknown	unknown	-	unknown	-	unknown	-	+	+	unknown	unknown	+	unknown	unknown	+	unknown	-	unknown	unknown	-	unknown	unknown	+	+	+	unknown	unknown	+	-	unknown	unknown	+	-	+	unknown	unknown	-	unknown	+	unknown	+	+	-	-	+	unknown	+	unknown	-	unknown	+	unknown	+	+	-	+	unknown	-	unknown	unknown	-	+	+	unknown	unknown	+	unknown	+	+	unknown	-	unknown	+	+	unknown	-	-	+	unknown	+	+	+	+	+	+	unknown	+	unknown	-	+	+	+	-	unknown	+	+	unknown	+	unknown	+	+	+	-	-	+	-	+	unknown	unknown	+	unknown	+	+	+	+	unknown	+	unknown	+	+	+	+	+	+	-	unknown	unknown	unknown	unknown	+	+	+	-	-	+	unknown	-	+	unknown	+	+	-	unknown	unknown	unknown	unknown	unknown	+	unknown	unknown	-	unknown	+	unknown	unknown	unknown	unknown	unknown	+	+	unknown	unknown	-	+	unknown	unknown	unknown	+	unknown	-	+	-	unknown	unknown	+	-	unknown	-	+	unknown	-	+	+	+	+	+	-	unknown	+	-	+	+	+	-	unknown	unknown	unknown	-	unknown	unknown	-	-	+	unknown	+	unknown	unknown	unknown	unknown	+	+	+	unknown	+	unknown	+	unknown	unknown	unknown	-	+	-	+	+	+	+	unknown	+	+	+	+	unknown	+	+	-	+	+	+
392	AIZL	RIGL	+	unknown	unknown	unknown	unknown	unknown	+	unknown	unknown	unknown	unknown	+	unknown	+	-	+	+	unknown	unknown	unknown	unknown	unknown	+	+	+	-	unknown	unknown	-	unknown	unknown	unknown	+	+	unknown	unknown	unknown	unknown	unknown	unknown	unknown	+	unknown	-	-	unknown	+	unknown	+	-	+	unknown	unknown	-	unknown	unknown	+	+	+	unknown	unknown	+	+	+	+	+	+	unknown	unknown	+	unknown	unknown	unknown	+	+	unknown	unknown	unknown	+	unknown	+	+	-	-	unknown	+	-	+	unknown	unknown	unknown	-	unknown	+	+	+	+	+	+	unknown	-	+	unknown	+	+	unknown	unknown	+	unknown	-	+	+	+	+	-	+	+	+	+	unknown	-	unknown	+	unknown	unknown	unknown	-	+	unknown	+	+	unknown	unknown	-	+	-	unknown	+	unknown	unknown	+	-	+	+	-	unknown	+	+	+	unknown	+	-	-	unknown	+	unknown	+	-	+	unknown	+	+	unknown	unknown	+	+	unknown	unknown	unknown	unknown	unknown	-	+	unknown	-	-	+	unknown	-	unknown	unknown	-	-	+	-	unknown	+	-	unknown	-	+	unknown	-	+	+	+	unknown	unknown	unknown	-	+	unknown	unknown	-	unknown	+	+	unknown	+	unknown	unknown	-	unknown	unknown	+	unknown	unknown	unknown	+	unknown	+	unknown	+	unknown	unknown	unknown	+	+	+	+	+	+	unknown	+	+	unknown	+	+	unknown	+	unknown	-	+	+	+	-	unknown	-	unknown	+	+	+	+	+	+	unknown	unknown	+	-	-	+	+	+	+	unknown	+	+	unknown	+	unknown	+	+	+	-	-	unknown	+	-	+	+	-	+	+	unknown	+	unknown	+	unknown	-	+	unknown	+	+	unknown	-	unknown	unknown	+	-	unknown	unknown	unknown	+	-	+	unknown	unknown	+	unknown	+	unknown	+	+	+	+	unknown	unknown	+	unknown	-	unknown	+	unknown	unknown	unknown	unknown	+	-	unknown	-	unknown	-	+	-	-	+	unknown	-	unknown	unknown	+	unknown	+	unknown	-	-	-	unknown	-	+	+	-	+	unknown	-	+	+	unknown	+	+	-	+	+	unknown	unknown	unknown	unknown	-	+	-	unknown	+	+	+	+	+	unknown	-	+	+	unknown	+	+	+	unknown	-	unknown	unknown	unknown	+	+	-	unknown	-	unknown	unknown	+	unknown	-	unknown	+	unknown	unknown	unknown	unknown	unknown	unknown	unknown	unknown	unknown	unknown	unknown	unknown	unknown	+	unknown	unknown	-	unknown	unknown	unknown	unknown	+	+	-	+	+	+	+	unknown	+	unknown	-	+	unknown	-	+	unknown	+	unknown	unknown	+	+	+	+	+	+	+	+	+	unknown	unknown	-	unknown	+	+	+	-	+	+	unknown	unknown	unknown	unknown	-	unknown	+	unknown	+	-	-	unknown	unknown	-	+	+	+	unknown	unknown	unknown	unknown	-	unknown	-	unknown	+	-	+	unknown	unknown	+	unknown	-	+	+	+	unknown	+	+	-	unknown	unknown	+	unknown	-	-	+	unknown	+	-	unknown	unknown	-	+	unknown	unknown	+	+	+	unknown	unknown	+	-	-	+	unknown	unknown	+	-	+	+	unknown	+	+	-	-	-	unknown	unknown	-	-	+	unknown	unknown	+	+	unknown	unknown	-	-	unknown	unknown	+	+	-	unknown	unknown	+	-	unknown	+	+	unknown	-	unknown	+	unknown	unknown	unknown	+	unknown	unknown	unknown	+	unknown	unknown	unknown	unknown	+	-	unknown	unknown	unknown	+	unknown	+	unknown	unknown	+	unknown	unknown	unknown	-	+	unknown	unknown	unknown	+	+	unknown	-	+	-	unknown	unknown	-	unknown	unknown	+	+	+	+	unknown	+	unknown	+	unknown	-	+	+	+	+	+	unknown	+	unknown	+	+	+	+	-	-	-	-	-	unknown	+	+	unknown	unknown	+	unknown	-	+	unknown	-	+	+	unknown	unknown	+	+	unknown	+	+	+	unknown	+	unknown	+	unknown	unknown	unknown	+	+	unknown	-	+	unknown	+	unknown	-	unknown	+	unknown	-	+	+	-	unknown	+	+	+	+	unknown	unknown	unknown	+	+	-	unknown	-	unknown	+	unknown	unknown	unknown	+	+	unknown	+	unknown	unknown	unknown	+	+	-	+	+	unknown	unknown	-	-	unknown	unknown	unknown	+	+	unknown	unknown	unknown	+	unknown	+	-	+	unknown	+	-	+	-	-	+	+	unknown	unknown	+	unknown	unknown	+	+	-	unknown	+	+	+	unknown	-	unknown	unknown	unknown	+	+	unknown	+	+	+	unknown	unknown	+	unknown	unknown	unknown	unknown	+	+	+	unknown	+	+	-	-	unknown	unknown	unknown	unknown	unknown	+	unknown	-	-	+	unknown	unknown	+	unknown	+	+	+	unknown	-	-	-	+	+	+	+	-	-	+	unknown	unknown	+	unknown	+	unknown	unknown	+	-	-	unknown	unknown	unknown	+	+	+	+	-	+	+	unknown	+	-	+	+	+	unknown	+	-	+	unknown	unknown	+	unknown	unknown	unknown	+	unknown	-	unknown	+	+	unknown	+	-	+	-	unknown	+	-	unknown	unknown	unknown	unknown	+	unknown	unknown	+	+	unknown	unknown	unknown	-	unknown	+	unknown	+	+	unknown	+	+	-	+	unknown	+	unknown	unknown	+	unknown	+	+	unknown	unknown	+	unknown	unknown	unknown	+	+	-	unknown	unknown	+	+	unknown	+	+	-	unknown	+	+	+	+	unknown	+	+	+	+	unknown	unknown	-	+	-	unknown	+	+	unknown	unknown	unknown	+	-	unknown	+	unknown	-	unknown	-	+	unknown	unknown	-	unknown	+	+	unknown	unknown	+	unknown	+	unknown	+	unknown	unknown	+	unknown	+	unknown	+	-	+	unknown	unknown	+	+	unknown	+	+	+	+	unknown	unknown	unknown	unknown	-	unknown	+	+	-	unknown	unknown	+	unknown	unknown	-	unknown	+	+	+	unknown	+	+	unknown	+	-	unknown	-	+	+	-	+	+	+	-	+	unknown	+	unknown	unknown	unknown	+	+
393	AIZL	RIML	+	unknown	-	+	unknown	-	+	+	unknown	+	+	-	+	unknown	-	unknown	unknown	-	unknown	unknown	unknown	+	unknown	unknown	+	unknown	+	+	+	-	+	unknown	+	+	+	+	unknown	unknown	-	unknown	+	+	-	unknown	unknown	+	-	-	-	unknown	-	-	unknown	-	-	+	unknown	+	unknown	-	unknown	-	unknown	-	unknown	+	-	unknown	+	unknown	+	unknown	unknown	+	unknown	-	+	unknown	unknown	+	+	unknown	unknown	+	unknown	+	-	unknown	+	+	unknown	unknown	unknown	unknown	-	+	unknown	unknown	+	unknown	+	-	+	unknown	unknown	unknown	unknown	+	-	unknown	unknown	+	unknown	unknown	unknown	+	+	unknown	-	-	+	unknown	+	+	+	-	unknown	+	+	+	-	-	+	unknown	+	-	+	unknown	+	unknown	+	unknown	unknown	unknown	+	+	-	+	+	+	+	unknown	+	unknown	unknown	unknown	+	+	+	+	+	+	unknown	unknown	-	+	+	+	+	unknown	-	+	unknown	unknown	+	unknown	unknown	-	+	unknown	-	-	-	unknown	+	-	-	+	+	+	+	+	-	+	unknown	unknown	unknown	+	unknown	unknown	unknown	unknown	-	+	+	+	unknown	+	+	+	-	+	unknown	+	-	+	unknown	+	+	+	-	+	unknown	+	+	+	-	unknown	+	unknown	unknown	+	+	unknown	+	+	unknown	-	+	+	+	unknown	unknown	-	+	-	unknown	unknown	+	+	-	-	unknown	unknown	-	unknown	unknown	+	-	unknown	unknown	+	+	+	unknown	+	unknown	unknown	unknown	unknown	+	unknown	+	-	-	+	unknown	-	unknown	-	+	+	-	+	+	-	unknown	unknown	+	unknown	unknown	-	+	+	unknown	unknown	unknown	-	+	+	+	unknown	+	unknown	-	unknown	unknown	unknown	unknown	+	unknown	-	+	+	-	+	+	unknown	-	+	+	-	+	+	unknown	unknown	unknown	unknown	-	+	unknown	+	-	unknown	unknown	unknown	unknown	-	unknown	+	-	-	-	unknown	unknown	unknown	+	unknown	unknown	unknown	+	+	-	unknown	unknown	unknown	unknown	+	-	+	-	-	-	-	unknown	+	unknown	+	+	+	unknown	unknown	-	+	unknown	unknown	-	-	+	unknown	unknown	-	unknown	unknown	+	+	unknown	+	+	unknown	+	-	unknown	+	+	+	unknown	+	+	unknown	unknown	-	unknown	unknown	+	unknown	unknown	unknown	unknown	+	-	+	unknown	+	-	+	unknown	+	unknown	+	unknown	+	unknown	-	+	+	unknown	+	+	unknown	unknown	unknown	+	unknown	+	+	-	+	unknown	+	unknown	+	unknown	-	+	+	+	+	unknown	+	unknown	+	-	unknown	unknown	unknown	-	unknown	unknown	unknown	+	unknown	unknown	unknown	+	unknown	+	unknown	+	+	+	-	-	+	+	unknown	unknown	unknown	unknown	unknown	+	unknown	-	unknown	+	+	unknown	+	unknown	unknown	+	-	unknown	+	unknown	+	+	+	-	unknown	+	+	+	+	+	unknown	+	+	unknown	unknown	unknown	+	unknown	unknown	+	+	+	-	+	+	-	unknown	unknown	+	unknown	+	unknown	+	unknown	unknown	-	+	-	+	+	+	unknown	unknown	unknown	unknown	+	unknown	unknown	+	unknown	+	+	-	+	unknown	unknown	unknown	+	+	+	unknown	unknown	+	+	+	unknown	unknown	+	unknown	unknown	+	unknown	+	unknown	+	+	-	+	unknown	unknown	+	unknown	+	+	+	+	unknown	+	unknown	+	+	unknown	-	+	+	unknown	unknown	+	unknown	+	unknown	unknown	+	+	+	+	+	+	+	unknown	+	unknown	+	+	unknown	unknown	unknown	-	-	unknown	-	-	unknown	+	+	+	unknown	unknown	+	+	unknown	+	unknown	unknown	unknown	+	unknown	unknown	+	+	unknown	unknown	unknown	+	unknown	unknown	unknown	unknown	-	+	unknown	unknown	-	+	unknown	+	-	+	unknown	-	unknown	unknown	+	unknown	+	-	unknown	unknown	+	unknown	+	+	+	+	unknown	unknown	+	unknown	+	unknown	+	unknown	+	unknown	-	-	unknown	+	+	+	unknown	+	unknown	+	unknown	-	+	-	+	+	unknown	+	unknown	+	+	unknown	-	unknown	unknown	+	+	unknown	-	+	+	unknown	+	+	+	+	unknown	-	unknown	unknown	+	unknown	unknown	+	unknown	+	unknown	unknown	-	+	+	-	-	+	+	unknown	+	unknown	unknown	unknown	-	+	+	unknown	+	unknown	+	+	+	unknown	+	+	unknown	-	-	unknown	unknown	+	unknown	unknown	unknown	-	+	unknown	unknown	+	+	unknown	-	unknown	unknown	+	unknown	-	unknown	unknown	+	-	unknown	+	unknown	+	+	-	-	unknown	-	unknown	unknown	+	+	+	+	-	unknown	unknown	-	+	+	+	unknown	unknown	unknown	unknown	+	unknown	+	-	+	-	unknown	unknown	+	unknown	+	+	+	unknown	unknown	+	unknown	unknown	unknown	unknown	+	unknown	unknown	unknown	unknown	-	unknown	unknown	unknown	+	+	+	+	+	+	-	unknown	-	unknown	+	+	+	+	+	unknown	unknown	-	+	-	+	unknown	+	unknown	+	unknown	-	+	-	+	unknown	-	unknown	+	unknown	+	unknown	+	unknown	+	-	-	unknown	unknown	+	+	+	+	unknown	+	+	-	unknown	unknown	unknown	+	+	unknown	+	unknown	-	+	-	-	+	+	+	unknown	unknown	unknown	+	unknown	+	-	+	-	unknown	+	+	+	-	unknown	+	-	+	+	unknown	unknown	-	+	-	+	unknown	+	+	unknown	+	unknown	unknown	unknown	unknown	+	unknown	+	+	-	-	+	unknown	+	unknown	-	-	unknown	unknown	+	unknown	unknown	unknown	+	+	unknown	unknown	-	+	unknown	unknown	unknown	unknown	unknown	unknown	unknown	-	+	+	-	+	+	unknown	+	+	unknown	unknown	+	+	unknown	-	unknown	+	+	+	unknown	unknown	-	+	unknown	+	unknown	+	-	unknown	unknown	unknown	unknown	+	unknown	unknown	-	-
394	AIZL	SMBDL	unknown	+	+	unknown	+	unknown	-	+	-	-	unknown	unknown	+	+	-	unknown	-	unknown	unknown	+	unknown	-	unknown	unknown	-	+	unknown	-	unknown	unknown	unknown	unknown	+	+	unknown	+	unknown	unknown	+	unknown	+	+	-	unknown	-	unknown	unknown	unknown	+	unknown	-	unknown	+	unknown	unknown	+	unknown	+	unknown	unknown	+	-	unknown	+	+	+	unknown	unknown	+	unknown	+	unknown	unknown	-	unknown	unknown	+	+	-	+	unknown	unknown	unknown	-	+	unknown	-	-	+	+	+	-	-	unknown	-	unknown	-	unknown	unknown	-	-	unknown	unknown	unknown	+	-	unknown	unknown	+	unknown	unknown	unknown	unknown	unknown	-	unknown	+	unknown	unknown	-	-	unknown	unknown	+	unknown	unknown	unknown	-	unknown	unknown	unknown	+	-	unknown	+	unknown	unknown	+	+	-	-	+	+	-	+	+	unknown	+	unknown	unknown	-	+	+	-	+	unknown	-	unknown	-	+	-	+	+	-	unknown	+	unknown	unknown	unknown	unknown	+	unknown	+	+	+	+	+	unknown	+	unknown	unknown	+	unknown	+	unknown	+	unknown	+	unknown	unknown	+	-	+	unknown	+	unknown	unknown	unknown	+	+	-	+	+	-	-	+	unknown	unknown	+	unknown	-	+	unknown	+	unknown	unknown	+	unknown	-	unknown	unknown	unknown	+	+	+	unknown	unknown	unknown	unknown	+	unknown	unknown	unknown	unknown	+	+	unknown	unknown	+	+	unknown	unknown	+	+	+	+	+	+	+	unknown	+	unknown	unknown	+	+	unknown	+	+	unknown	unknown	unknown	-	-	+	unknown	+	unknown	unknown	+	+	unknown	-	+	+	unknown	-	unknown	unknown	-	-	unknown	-	-	-	unknown	unknown	unknown	+	+	+	unknown	unknown	unknown	+	unknown	unknown	unknown	+	+	+	-	unknown	unknown	unknown	-	+	unknown	-	unknown	+	unknown	+	unknown	unknown	+	unknown	unknown	+	+	+	unknown	+	+	-	-	unknown	unknown	unknown	-	+	unknown	+	+	unknown	unknown	unknown	unknown	+	-	+	+	unknown	-	unknown	+	unknown	+	-	+	+	-	unknown	unknown	+	unknown	unknown	+	unknown	unknown	unknown	+	+	unknown	+	-	+	+	unknown	unknown	unknown	+	+	-	-	unknown	+	+	-	unknown	-	unknown	+	-	-	-	+	unknown	unknown	+	-	unknown	unknown	+	unknown	+	unknown	unknown	+	unknown	+	unknown	+	unknown	unknown	unknown	unknown	+	unknown	+	+	+	+	unknown	+	unknown	unknown	-	unknown	unknown	-	unknown	unknown	+	+	unknown	unknown	-	+	unknown	+	+	-	unknown	+	unknown	+	+	-	unknown	unknown	+	unknown	+	+	unknown	+	unknown	unknown	+	unknown	-	+	unknown	+	unknown	+	unknown	+	+	+	unknown	+	unknown	+	+	unknown	unknown	+	+	unknown	+	unknown	unknown	unknown	+	+	unknown	+	-	+	+	unknown	+	-	-	+	-	-	+	unknown	+	unknown	+	unknown	-	+	+	+	unknown	unknown	unknown	+	unknown	unknown	unknown	+	unknown	unknown	unknown	+	unknown	unknown	unknown	+	+	+	+	+	+	unknown	-	+	unknown	+	+	+	unknown	+	unknown	unknown	+	+	+	+	+	unknown	+	+	unknown	+	-	+	-	unknown	unknown	+	unknown	unknown	+	unknown	-	+	+	+	+	+	+	-	unknown	unknown	unknown	unknown	unknown	+	+	-	-	unknown	unknown	+	+	unknown	unknown	+	+	+	+	+	unknown	+	+	+	+	unknown	+	+	unknown	+	+	+	unknown	+	unknown	unknown	unknown	unknown	+	+	unknown	-	unknown	+	+	-	unknown	+	+	unknown	+	unknown	unknown	unknown	+	unknown	unknown	+	+	+	+	unknown	unknown	unknown	unknown	unknown	+	+	-	-	+	-	+	unknown	unknown	unknown	unknown	unknown	-	-	unknown	+	+	unknown	-	+	unknown	+	-	+	+	-	+	unknown	-	-	unknown	unknown	+	-	+	+	+	-	unknown	+	unknown	unknown	unknown	unknown	+	unknown	+	unknown	unknown	unknown	-	+	unknown	+	unknown	-	+	-	+	-	unknown	unknown	+	unknown	-	+	-	unknown	+	-	+	unknown	unknown	-	+	+	-	unknown	unknown	-	unknown	+	-	+	unknown	+	-	+	unknown	unknown	-	+	+	unknown	+	unknown	unknown	+	-	+	unknown	+	unknown	unknown	-	unknown	unknown	+	-	unknown	-	+	unknown	+	unknown	+	unknown	-	unknown	+	+	+	unknown	+	unknown	unknown	+	+	-	+	-	unknown	+	unknown	unknown	unknown	unknown	unknown	unknown	+	+	+	+	+	unknown	unknown	-	unknown	+	+	unknown	+	unknown	unknown	+	unknown	+	unknown	+	unknown	+	+	+	+	unknown	unknown	+	+	unknown	+	+	unknown	unknown	+	unknown	unknown	+	-	unknown	+	+	unknown	unknown	-	unknown	unknown	+	unknown	+	+	+	unknown	unknown	+	+	unknown	+	+	unknown	unknown	unknown	unknown	unknown	+	+	unknown	unknown	unknown	unknown	unknown	unknown	unknown	-	+	+	+	-	+	+	+	unknown	unknown	+	unknown	unknown	+	+	-	+	unknown	unknown	+	unknown	unknown	unknown	-	+	+	unknown	unknown	unknown	unknown	+	unknown	+	unknown	unknown	+	+	+	unknown	+	-	unknown	-	unknown	unknown	+	unknown	-	unknown	unknown	+	-	unknown	+	+	unknown	+	unknown	+	+	unknown	+	-	+	+	+	+	-	-	unknown	+	unknown	unknown	+	+	+	unknown	+	-	-	-	+	+	+	-	+	-	+	+	unknown	unknown	unknown	+	+	+	unknown	-	+	+	-	+	-	unknown	+	unknown	+	+	unknown	unknown	+	-	+	unknown	+	-	-	+	+	-	-	unknown	unknown	+	+	+	+	+	+	unknown	unknown	unknown	+	+	+	unknown	-	unknown	+	+	+	-	unknown	-	unknown	+	unknown	unknown	+	unknown	+	unknown	unknown	unknown	unknown	+	+	-	-	-	-	-	-	-	unknown	+
395	AIZL	SMBVL	unknown	+	+	+	unknown	unknown	+	unknown	+	unknown	+	unknown	+	+	+	-	+	-	unknown	+	unknown	unknown	unknown	+	unknown	-	+	unknown	unknown	unknown	unknown	unknown	unknown	+	+	unknown	unknown	+	+	unknown	+	+	unknown	unknown	unknown	-	+	+	-	+	+	+	unknown	+	+	+	+	unknown	+	+	unknown	+	+	unknown	+	unknown	unknown	+	-	unknown	unknown	unknown	unknown	+	unknown	+	+	-	+	+	-	unknown	+	unknown	+	unknown	+	+	unknown	unknown	-	+	unknown	+	unknown	unknown	unknown	+	unknown	unknown	unknown	+	+	+	unknown	unknown	+	+	unknown	-	+	-	-	unknown	+	-	+	+	unknown	unknown	unknown	+	+	unknown	+	unknown	unknown	unknown	unknown	+	+	+	unknown	unknown	+	-	+	-	unknown	unknown	+	+	+	+	unknown	unknown	-	unknown	-	+	unknown	+	+	+	-	-	unknown	unknown	unknown	+	unknown	unknown	-	unknown	-	unknown	unknown	unknown	-	unknown	unknown	unknown	+	+	+	+	unknown	+	unknown	unknown	unknown	unknown	unknown	-	unknown	+	-	-	unknown	+	unknown	-	unknown	+	unknown	+	unknown	+	unknown	-	+	+	+	unknown	+	+	unknown	+	-	unknown	+	+	-	unknown	-	-	-	unknown	+	+	+	+	unknown	unknown	+	-	unknown	unknown	unknown	unknown	-	unknown	+	unknown	+	+	+	unknown	unknown	unknown	-	unknown	+	unknown	unknown	+	+	+	unknown	+	-	unknown	unknown	+	unknown	+	unknown	unknown	+	unknown	-	unknown	+	+	unknown	unknown	unknown	+	+	+	+	-	unknown	unknown	unknown	-	+	-	+	unknown	-	+	+	+	+	-	+	unknown	unknown	-	+	+	unknown	unknown	-	unknown	unknown	-	unknown	unknown	unknown	-	unknown	+	+	+	+	unknown	unknown	+	unknown	+	+	-	unknown	+	unknown	+	+	+	unknown	unknown	+	unknown	unknown	unknown	unknown	-	-	-	+	unknown	+	+	-	unknown	+	+	+	unknown	+	unknown	unknown	+	+	+	unknown	unknown	unknown	unknown	+	unknown	-	unknown	+	unknown	-	+	-	unknown	+	+	-	+	-	unknown	+	unknown	+	+	-	+	+	+	-	+	unknown	+	+	+	unknown	+	unknown	unknown	+	-	unknown	unknown	unknown	+	+	+	unknown	+	unknown	-	+	+	+	+	unknown	unknown	+	unknown	+	+	+	unknown	unknown	unknown	unknown	unknown	+	+	+	-	-	+	unknown	unknown	unknown	+	+	-	-	unknown	-	unknown	unknown	+	-	-	+	-	unknown	unknown	unknown	+	unknown	+	+	-	+	unknown	unknown	+	+	unknown	+	unknown	-	+	+	+	+	-	+	unknown	unknown	+	+	-	+	unknown	unknown	+	+	-	unknown	unknown	unknown	unknown	unknown	unknown	-	+	+	-	unknown	+	unknown	+	-	+	unknown	+	-	unknown	unknown	-	+	+	+	+	unknown	unknown	unknown	+	+	unknown	+	unknown	unknown	+	-	+	-	unknown	+	+	unknown	unknown	unknown	+	-	-	unknown	unknown	unknown	+	+	unknown	-	unknown	-	-	unknown	-	unknown	+	unknown	-	+	+	+	+	+	unknown	unknown	+	unknown	+	unknown	+	+	unknown	-	unknown	unknown	unknown	unknown	unknown	-	unknown	+	unknown	unknown	+	unknown	unknown	+	+	unknown	unknown	+	unknown	+	+	unknown	unknown	+	+	unknown	+	+	+	-	+	unknown	unknown	-	+	unknown	+	+	-	+	+	unknown	+	+	unknown	unknown	+	+	+	unknown	unknown	-	+	unknown	+	unknown	unknown	+	unknown	unknown	+	unknown	unknown	unknown	unknown	unknown	unknown	unknown	-	unknown	+	unknown	+	unknown	-	unknown	+	unknown	+	unknown	unknown	-	unknown	+	+	unknown	+	+	-	unknown	-	unknown	unknown	-	+	+	+	unknown	unknown	unknown	unknown	+	+	unknown	+	+	unknown	unknown	+	+	+	unknown	-	unknown	+	unknown	+	+	+	unknown	+	-	+	unknown	unknown	unknown	unknown	unknown	+	unknown	+	+	unknown	unknown	+	+	unknown	unknown	-	unknown	+	-	-	unknown	unknown	+	+	+	+	+	unknown	unknown	-	+	-	unknown	unknown	+	-	unknown	+	unknown	unknown	-	-	+	unknown	unknown	unknown	+	unknown	-	-	-	unknown	unknown	unknown	+	+	unknown	-	unknown	unknown	+	+	unknown	+	+	unknown	unknown	+	+	+	unknown	unknown	unknown	+	+	unknown	+	+	+	+	unknown	+	unknown	+	-	-	+	+	unknown	+	unknown	unknown	-	unknown	+	unknown	+	+	+	+	-	+	unknown	+	+	unknown	unknown	+	-	+	-	unknown	+	+	+	+	+	+	+	-	+	unknown	unknown	+	unknown	unknown	unknown	+	unknown	unknown	+	+	unknown	-	+	-	unknown	+	+	-	+	unknown	unknown	-	+	+	-	+	+	-	unknown	+	-	unknown	-	+	+	+	unknown	+	unknown	+	+	+	+	-	-	+	-	+	+	unknown	+	+	unknown	+	+	+	+	unknown	+	+	unknown	unknown	+	unknown	unknown	unknown	unknown	+	unknown	+	+	unknown	+	+	+	+	+	unknown	unknown	unknown	-	unknown	+	-	unknown	+	+	+	unknown	unknown	unknown	unknown	+	+	-	+	+	unknown	+	+	+	unknown	+	unknown	-	-	unknown	+	-	+	+	unknown	unknown	+	+	+	unknown	+	unknown	+	-	-	-	+	+	+	unknown	+	+	unknown	unknown	+	+	unknown	unknown	-	unknown	unknown	+	+	-	unknown	-	-	+	unknown	unknown	unknown	-	unknown	+	+	unknown	+	unknown	unknown	unknown	+	-	unknown	unknown	unknown	+	unknown	+	+	-	+	unknown	unknown	+	unknown	-	+	unknown	unknown	unknown	unknown	unknown	unknown	+	+	-	+	unknown	unknown	-	unknown	+	unknown	unknown	unknown	unknown	unknown	unknown	-	unknown	+	-	+	-	+	unknown	-	unknown	+	+	unknown	+
396	AIZL	SMDVL	+	-	unknown	unknown	+	unknown	unknown	+	unknown	unknown	+	+	unknown	+	+	+	+	+	+	+	unknown	+	+	unknown	unknown	unknown	unknown	+	+	+	unknown	unknown	+	unknown	+	+	+	+	+	unknown	unknown	+	unknown	unknown	-	+	+	+	unknown	unknown	unknown	+	-	+	unknown	+	unknown	unknown	unknown	+	-	-	unknown	unknown	unknown	unknown	unknown	+	unknown	+	unknown	unknown	-	+	unknown	+	unknown	+	unknown	+	unknown	+	-	+	unknown	-	+	+	unknown	unknown	+	+	+	+	+	+	unknown	+	-	+	unknown	+	unknown	unknown	unknown	-	+	unknown	+	unknown	+	+	unknown	unknown	+	+	-	unknown	-	unknown	unknown	unknown	-	unknown	+	+	unknown	+	+	+	+	unknown	unknown	unknown	unknown	+	unknown	+	unknown	+	unknown	+	+	unknown	+	unknown	+	+	+	unknown	+	+	unknown	unknown	+	-	+	unknown	+	+	unknown	unknown	+	-	+	unknown	+	+	+	-	unknown	unknown	unknown	+	+	unknown	-	+	unknown	+	+	+	unknown	+	+	unknown	+	+	+	+	+	+	+	+	unknown	+	-	unknown	unknown	unknown	unknown	+	unknown	+	-	unknown	+	unknown	-	+	-	+	+	+	unknown	+	+	unknown	unknown	unknown	unknown	+	unknown	unknown	+	unknown	+	unknown	unknown	unknown	+	unknown	-	+	unknown	-	+	unknown	+	+	+	unknown	-	+	unknown	unknown	unknown	-	+	+	-	-	+	+	unknown	+	-	+	+	unknown	unknown	unknown	unknown	+	unknown	+	+	+	+	+	unknown	+	+	+	unknown	+	unknown	+	+	-	+	-	+	+	+	unknown	+	+	+	unknown	+	unknown	-	-	unknown	+	-	unknown	+	unknown	unknown	unknown	unknown	unknown	+	unknown	unknown	-	+	unknown	+	+	+	unknown	-	unknown	+	unknown	unknown	+	+	+	-	unknown	+	unknown	-	unknown	unknown	unknown	unknown	unknown	+	unknown	unknown	+	unknown	+	unknown	unknown	unknown	+	+	+	unknown	unknown	-	+	unknown	unknown	unknown	unknown	+	unknown	unknown	+	unknown	+	unknown	+	+	+	+	unknown	+	-	unknown	+	unknown	+	unknown	unknown	unknown	-	unknown	unknown	unknown	unknown	unknown	unknown	-	+	-	+	+	+	+	+	unknown	unknown	unknown	+	+	+	+	+	unknown	+	unknown	unknown	-	+	+	+	+	+	+	+	+	unknown	unknown	-	-	-	unknown	+	+	-	+	-	+	unknown	+	+	-	unknown	unknown	-	unknown	+	+	+	+	+	-	+	+	-	-	unknown	unknown	unknown	-	+	+	unknown	unknown	unknown	+	+	+	+	+	+	unknown	unknown	-	unknown	unknown	unknown	+	unknown	-	-	unknown	unknown	unknown	unknown	+	+	+	unknown	unknown	-	unknown	unknown	unknown	unknown	unknown	unknown	+	unknown	+	unknown	unknown	+	+	unknown	+	+	unknown	unknown	+	unknown	unknown	unknown	+	-	+	unknown	unknown	unknown	unknown	+	+	+	+	-	unknown	unknown	+	unknown	unknown	unknown	unknown	unknown	unknown	unknown	-	-	+	+	-	+	unknown	-	unknown	-	unknown	unknown	+	+	unknown	+	-	unknown	unknown	unknown	unknown	+	+	-	+	+	unknown	+	+	unknown	unknown	+	unknown	unknown	+	unknown	+	-	-	unknown	unknown	unknown	unknown	unknown	+	unknown	+	+	+	unknown	-	-	-	unknown	unknown	+	unknown	+	+	unknown	+	-	+	unknown	unknown	-	unknown	-	unknown	+	+	+	+	unknown	unknown	unknown	unknown	unknown	-	+	unknown	unknown	+	-	-	+	-	unknown	+	unknown	+	-	+	unknown	-	+	unknown	+	unknown	unknown	unknown	unknown	+	unknown	unknown	unknown	+	+	+	+	unknown	+	unknown	unknown	+	unknown	unknown	-	unknown	+	unknown	unknown	unknown	+	unknown	+	-	unknown	unknown	+	unknown	-	unknown	unknown	+	+	unknown	unknown	unknown	+	unknown	+	unknown	-	unknown	unknown	unknown	unknown	unknown	+	+	-	unknown	unknown	unknown	unknown	+	unknown	+	unknown	unknown	+	unknown	unknown	+	-	-	+	+	+	unknown	+	+	+	unknown	+	+	-	unknown	-	unknown	+	+	+	+	+	unknown	unknown	-	unknown	+	+	unknown	-	unknown	+	unknown	-	-	-	unknown	unknown	-	+	+	unknown	-	+	unknown	unknown	-	+	unknown	+	+	+	+	unknown	unknown	unknown	+	-	+	unknown	+	+	-	+	+	+	-	unknown	unknown	unknown	unknown	+	unknown	+	+	+	+	+	unknown	+	unknown	unknown	-	unknown	unknown	unknown	unknown	+	unknown	unknown	unknown	+	+	+	unknown	-	unknown	+	+	unknown	unknown	+	-	+	unknown	-	+	+	unknown	unknown	+	+	-	unknown	+	+	+	-	unknown	unknown	unknown	+	unknown	+	+	+	-	+	unknown	unknown	-	unknown	unknown	-	unknown	unknown	unknown	unknown	+	+	unknown	unknown	+	+	+	+	+	-	unknown	-	unknown	-	-	+	+	unknown	+	unknown	+	+	unknown	+	unknown	unknown	+	unknown	+	unknown	+	unknown	unknown	+	+	-	unknown	-	+	+	unknown	+	+	unknown	unknown	unknown	+	+	unknown	unknown	+	+	-	+	+	unknown	unknown	-	+	unknown	unknown	unknown	unknown	+	+	+	-	unknown	unknown	+	unknown	-	-	+	+	unknown	+	+	+	+	unknown	+	+	+	-	unknown	unknown	+	+	-	unknown	+	unknown	+	unknown	+	unknown	unknown	+	unknown	+	-	+	-	unknown	-	+	-	+	+	+	unknown	unknown	unknown	-	+	+	+	unknown	unknown	+	+	+	unknown	unknown	unknown	+	unknown	+	unknown	unknown	-	unknown	-	+	unknown	unknown	unknown	+	+	unknown	unknown	-	+	unknown	-	unknown	+	+	+	-	unknown	+	+	unknown	-	-	+	+	unknown	+	unknown	+	unknown	+	+	unknown	+	+	+	+	unknown	unknown	unknown	+	+	unknown	+	-	unknown	unknown
397	AIZL	URYDL	+	unknown	+	unknown	-	-	-	+	unknown	unknown	unknown	+	+	+	+	+	+	+	unknown	+	-	-	unknown	+	unknown	+	+	unknown	unknown	unknown	unknown	unknown	-	+	unknown	unknown	unknown	+	+	+	-	+	+	+	+	+	unknown	+	+	unknown	+	unknown	unknown	+	+	unknown	+	unknown	unknown	unknown	+	+	-	unknown	-	+	-	-	unknown	unknown	+	unknown	+	unknown	-	+	unknown	unknown	+	+	+	+	unknown	unknown	+	+	+	+	-	+	+	+	unknown	-	+	unknown	+	-	+	+	-	-	+	unknown	unknown	unknown	unknown	+	+	+	+	-	unknown	unknown	+	unknown	+	+	-	+	+	unknown	+	unknown	unknown	unknown	unknown	-	+	unknown	+	unknown	+	+	unknown	+	+	unknown	unknown	-	unknown	+	+	unknown	unknown	-	unknown	unknown	unknown	unknown	+	unknown	+	+	+	-	-	+	-	-	unknown	unknown	unknown	unknown	+	unknown	unknown	+	unknown	+	unknown	unknown	unknown	unknown	unknown	unknown	unknown	unknown	unknown	-	+	+	+	unknown	unknown	-	+	unknown	unknown	unknown	-	-	-	+	unknown	-	unknown	+	unknown	unknown	-	+	+	-	+	-	-	unknown	unknown	+	unknown	+	unknown	+	unknown	unknown	unknown	+	+	+	unknown	unknown	+	+	+	+	+	+	unknown	unknown	unknown	+	-	unknown	unknown	-	-	+	unknown	-	unknown	unknown	+	unknown	unknown	-	unknown	+	+	unknown	unknown	unknown	+	+	unknown	unknown	unknown	unknown	-	+	unknown	unknown	+	unknown	+	+	unknown	unknown	+	-	+	+	unknown	+	+	-	unknown	unknown	unknown	unknown	unknown	unknown	+	+	+	unknown	+	+	+	+	unknown	unknown	+	+	unknown	unknown	+	unknown	+	-	unknown	-	+	unknown	unknown	unknown	+	unknown	unknown	+	-	unknown	unknown	+	-	+	-	unknown	unknown	unknown	unknown	+	+	-	+	+	-	unknown	-	unknown	+	+	unknown	unknown	+	-	+	unknown	+	+	unknown	unknown	+	+	+	+	+	+	unknown	-	unknown	+	+	unknown	unknown	unknown	-	unknown	unknown	+	+	+	-	-	-	unknown	+	+	unknown	unknown	unknown	+	unknown	unknown	unknown	-	-	+	+	-	-	+	+	unknown	unknown	-	unknown	+	unknown	+	+	+	+	-	unknown	-	-	unknown	unknown	-	+	unknown	-	+	+	unknown	+	+	+	-	unknown	unknown	+	unknown	+	unknown	unknown	-	+	+	+	+	+	unknown	+	unknown	unknown	+	unknown	unknown	+	-	+	+	+	+	unknown	unknown	+	-	unknown	+	+	unknown	unknown	unknown	+	-	+	+	unknown	+	unknown	unknown	unknown	-	unknown	+	unknown	unknown	+	+	unknown	+	+	-	+	+	+	+	+	unknown	unknown	-	unknown	+	-	unknown	-	unknown	+	+	-	-	+	unknown	+	unknown	+	unknown	unknown	+	unknown	+	+	unknown	unknown	unknown	+	unknown	+	+	+	+	+	unknown	unknown	+	unknown	unknown	+	unknown	+	unknown	+	+	+	-	unknown	+	+	+	unknown	+	+	+	unknown	unknown	unknown	+	+	unknown	+	+	unknown	unknown	+	+	+	unknown	-	unknown	-	unknown	unknown	unknown	unknown	+	unknown	+	unknown	unknown	+	unknown	unknown	+	+	+	unknown	+	unknown	-	+	-	+	unknown	unknown	unknown	+	unknown	-	+	+	unknown	unknown	+	-	unknown	+	+	+	unknown	+	-	unknown	+	unknown	unknown	-	unknown	unknown	-	unknown	unknown	unknown	unknown	+	unknown	unknown	+	unknown	unknown	unknown	+	unknown	unknown	unknown	+	unknown	unknown	+	unknown	+	unknown	+	unknown	unknown	+	+	-	unknown	-	unknown	unknown	+	unknown	unknown	+	-	unknown	+	+	+	+	unknown	+	unknown	+	+	+	+	-	-	unknown	-	-	-	+	+	+	unknown	unknown	unknown	+	-	unknown	+	+	+	+	+	+	-	+	unknown	-	+	+	+	unknown	unknown	-	unknown	unknown	unknown	-	+	unknown	+	unknown	unknown	+	unknown	unknown	unknown	+	unknown	+	unknown	+	+	+	unknown	+	+	+	unknown	unknown	unknown	unknown	+	-	unknown	unknown	-	unknown	-	unknown	+	+	+	unknown	-	+	+	+	+	+	+	+	+	unknown	+	+	unknown	unknown	unknown	+	unknown	+	+	unknown	+	-	+	-	+	unknown	unknown	unknown	+	unknown	+	unknown	+	unknown	+	unknown	unknown	unknown	unknown	-	unknown	+	-	unknown	unknown	unknown	unknown	-	unknown	+	unknown	-	unknown	+	unknown	+	+	unknown	+	unknown	+	-	unknown	+	+	unknown	unknown	unknown	unknown	unknown	unknown	-	unknown	-	+	+	unknown	+	unknown	+	+	unknown	+	+	unknown	unknown	unknown	unknown	unknown	+	+	unknown	unknown	unknown	+	+	+	-	unknown	+	-	unknown	+	-	+	unknown	+	-	-	+	unknown	unknown	+	unknown	-	unknown	unknown	+	+	-	unknown	unknown	+	+	+	+	-	unknown	+	unknown	unknown	+	unknown	unknown	-	+	unknown	unknown	unknown	+	-	+	-	unknown	unknown	+	unknown	unknown	unknown	+	unknown	unknown	-	unknown	+	unknown	+	unknown	unknown	+	+	-	+	+	+	+	unknown	unknown	unknown	-	+	-	-	unknown	unknown	+	+	unknown	unknown	-	unknown	-	+	-	-	unknown	+	unknown	+	+	+	+	+	unknown	+	unknown	+	unknown	+	+	unknown	unknown	-	unknown	+	+	+	unknown	unknown	unknown	+	+	+	unknown	unknown	+	unknown	+	unknown	+	unknown	unknown	+	-	-	-	unknown	+	+	+	-	unknown	unknown	unknown	+	+	+	unknown	unknown	+	unknown	+	-	unknown	unknown	unknown	+	+	unknown	+	+	+	-	-	+	+	+	unknown	+	unknown	unknown	-	+	unknown	+	+	+	+	unknown	+	+	-	unknown	unknown	-	unknown	+	unknown	-	-	-	unknown	unknown	+	unknown	-	+	+	+
398	AIZL	VB02	+	+	unknown	unknown	unknown	-	unknown	+	-	+	+	-	unknown	+	-	unknown	+	unknown	+	unknown	unknown	+	+	+	unknown	unknown	+	unknown	unknown	+	unknown	-	unknown	unknown	+	-	+	unknown	+	unknown	unknown	unknown	+	unknown	+	-	unknown	-	+	unknown	+	-	+	unknown	unknown	unknown	unknown	-	unknown	unknown	+	+	unknown	unknown	-	unknown	+	+	-	-	+	+	+	unknown	+	unknown	-	unknown	unknown	unknown	+	unknown	unknown	+	unknown	unknown	+	unknown	+	unknown	-	unknown	-	+	+	-	unknown	unknown	unknown	+	unknown	unknown	+	+	unknown	unknown	+	+	unknown	-	-	unknown	-	+	unknown	unknown	unknown	unknown	unknown	unknown	unknown	unknown	+	unknown	unknown	unknown	unknown	+	+	unknown	-	-	+	+	unknown	unknown	unknown	unknown	unknown	unknown	+	unknown	+	+	-	unknown	+	unknown	unknown	unknown	unknown	unknown	+	+	-	-	+	+	+	+	unknown	-	-	+	unknown	-	+	unknown	+	-	+	unknown	+	unknown	-	+	+	unknown	unknown	-	+	+	-	unknown	-	+	+	+	+	-	unknown	unknown	unknown	unknown	+	unknown	+	+	-	unknown	unknown	unknown	unknown	+	-	unknown	-	+	+	unknown	+	-	unknown	+	unknown	unknown	unknown	unknown	+	unknown	+	unknown	-	+	+	+	+	-	+	-	unknown	unknown	+	unknown	-	+	unknown	+	+	unknown	+	+	+	+	unknown	unknown	+	unknown	unknown	-	unknown	+	unknown	unknown	unknown	unknown	-	unknown	unknown	+	-	unknown	-	-	unknown	unknown	+	unknown	unknown	+	-	+	-	unknown	+	+	+	unknown	unknown	unknown	+	+	+	+	+	-	+	+	+	+	-	unknown	-	unknown	unknown	+	unknown	unknown	unknown	+	unknown	+	unknown	-	-	+	unknown	unknown	-	+	+	+	+	unknown	+	+	unknown	unknown	unknown	unknown	unknown	+	+	unknown	+	+	unknown	+	-	unknown	-	-	+	-	+	-	unknown	unknown	unknown	+	+	-	unknown	unknown	+	+	-	unknown	+	+	unknown	unknown	+	-	-	-	-	unknown	+	+	+	unknown	-	+	+	+	unknown	unknown	unknown	+	+	+	+	unknown	+	+	unknown	unknown	unknown	unknown	unknown	unknown	unknown	+	+	+	+	-	unknown	-	-	unknown	+	-	+	+	unknown	+	+	+	unknown	+	+	+	-	unknown	+	+	-	+	-	+	unknown	+	+	+	+	unknown	+	unknown	+	-	+	+	+	+	unknown	+	unknown	unknown	unknown	unknown	+	unknown	-	unknown	+	unknown	unknown	unknown	unknown	-	unknown	+	+	+	+	unknown	+	unknown	unknown	-	-	+	unknown	+	+	unknown	unknown	+	+	+	+	unknown	+	unknown	unknown	unknown	-	unknown	-	unknown	+	unknown	unknown	+	+	unknown	+	unknown	+	unknown	+	unknown	unknown	-	unknown	+	unknown	+	+	+	unknown	unknown	unknown	unknown	unknown	unknown	unknown	unknown	-	+	unknown	+	-	unknown	-	+	-	-	unknown	unknown	+	+	unknown	+	unknown	unknown	unknown	unknown	unknown	unknown	unknown	+	+	+	-	unknown	unknown	unknown	+	-	unknown	unknown	unknown	-	+	+	unknown	+	unknown	+	-	+	unknown	-	+	+	-	-	unknown	unknown	+	unknown	unknown	unknown	+	+	+	+	unknown	+	-	+	unknown	unknown	+	unknown	unknown	unknown	+	+	+	unknown	-	unknown	unknown	unknown	+	+	unknown	+	+	+	+	+	+	+	unknown	unknown	-	+	+	+	unknown	-	unknown	unknown	-	unknown	unknown	-	unknown	unknown	+	+	+	-	+	unknown	+	unknown	unknown	-	+	-	+	unknown	unknown	unknown	unknown	+	-	+	unknown	-	-	+	+	-	+	+	unknown	+	+	unknown	+	unknown	+	+	unknown	+	unknown	unknown	+	unknown	unknown	unknown	+	unknown	-	+	unknown	+	-	-	unknown	unknown	+	+	+	-	+	unknown	unknown	+	+	+	unknown	+	unknown	+	-	-	-	unknown	unknown	-	+	-	+	+	unknown	+	unknown	unknown	unknown	unknown	unknown	unknown	-	unknown	unknown	+	unknown	unknown	+	unknown	+	+	+	unknown	unknown	unknown	unknown	-	unknown	unknown	+	unknown	-	+	+	-	+	+	unknown	-	+	+	unknown	+	unknown	+	+	+	+	unknown	unknown	unknown	+	-	+	+	+	unknown	unknown	unknown	-	unknown	unknown	unknown	unknown	-	unknown	unknown	unknown	unknown	unknown	unknown	+	+	+	unknown	+	unknown	unknown	unknown	unknown	+	unknown	unknown	unknown	unknown	+	unknown	+	unknown	unknown	unknown	+	+	-	+	unknown	+	+	unknown	unknown	+	unknown	+	+	-	+	unknown	unknown	-	unknown	unknown	-	+	unknown	unknown	+	+	+	unknown	unknown	+	unknown	unknown	+	+	unknown	+	-	+	unknown	+	+	+	+	unknown	+	unknown	+	unknown	unknown	+	+	-	unknown	unknown	+	unknown	+	-	unknown	unknown	unknown	+	unknown	unknown	-	+	unknown	+	+	unknown	+	unknown	+	unknown	-	-	unknown	unknown	+	unknown	+	+	unknown	unknown	-	+	+	+	unknown	-	+	unknown	unknown	+	unknown	unknown	-	+	unknown	+	-	unknown	-	+	unknown	-	-	unknown	unknown	unknown	+	+	+	+	-	+	unknown	-	-	unknown	+	+	+	+	+	+	unknown	unknown	-	unknown	unknown	+	unknown	unknown	unknown	-	+	unknown	-	-	+	+	unknown	unknown	unknown	+	unknown	unknown	+	unknown	-	+	+	+	unknown	+	+	+	unknown	+	+	+	+	+	unknown	unknown	+	unknown	unknown	-	unknown	+	unknown	+	unknown	unknown	+	-	unknown	-	unknown	+	unknown	unknown	-	unknown	unknown	unknown	unknown	-	+	+	+	-	+	unknown	+	unknown	+	unknown	+	-	+	+	-	+	unknown	unknown	+	unknown	unknown	+	+	+	+	+	unknown	unknown	unknown	-	+	unknown	+	unknown	+	+	unknown	unknown	+	+	+
399	AIZR	ADFR	unknown	unknown	-	unknown	+	+	+	-	unknown	unknown	+	+	+	unknown	+	-	unknown	unknown	+	unknown	+	+	unknown	unknown	unknown	+	unknown	+	+	-	+	-	unknown	+	unknown	unknown	+	-	+	-	unknown	+	+	unknown	+	unknown	unknown	-	+	+	-	+	+	+	+	-	-	+	unknown	unknown	unknown	-	-	+	+	+	unknown	unknown	+	+	unknown	unknown	+	+	+	-	unknown	+	unknown	+	unknown	unknown	+	unknown	+	unknown	unknown	+	+	+	-	unknown	unknown	+	unknown	unknown	-	unknown	+	+	unknown	unknown	unknown	+	+	+	+	+	+	unknown	unknown	+	unknown	+	unknown	-	+	-	+	unknown	+	unknown	-	+	unknown	unknown	unknown	unknown	+	unknown	-	+	+	-	unknown	+	+	unknown	unknown	unknown	+	-	-	unknown	+	unknown	-	unknown	unknown	unknown	-	unknown	+	unknown	+	unknown	unknown	unknown	unknown	+	+	+	+	+	unknown	unknown	unknown	+	+	+	+	unknown	unknown	unknown	-	+	unknown	+	+	unknown	unknown	unknown	unknown	unknown	-	-	unknown	unknown	+	unknown	+	+	unknown	+	-	+	+	+	+	+	+	unknown	-	+	unknown	+	+	+	+	unknown	unknown	+	unknown	unknown	unknown	unknown	unknown	+	unknown	+	-	+	+	unknown	-	unknown	+	unknown	unknown	+	+	unknown	-	+	unknown	unknown	+	unknown	unknown	+	+	unknown	-	unknown	unknown	+	unknown	unknown	unknown	unknown	unknown	+	unknown	+	unknown	unknown	unknown	unknown	unknown	unknown	-	unknown	-	+	+	unknown	+	+	+	+	unknown	+	+	-	unknown	unknown	unknown	unknown	+	-	+	+	-	+	unknown	unknown	+	+	+	+	+	unknown	unknown	+	unknown	unknown	+	unknown	+	unknown	+	+	+	+	+	-	+	unknown	unknown	+	+	+	+	+	unknown	-	unknown	unknown	unknown	+	+	-	unknown	unknown	+	+	unknown	-	unknown	unknown	+	+	+	+	+	+	unknown	unknown	unknown	unknown	unknown	+	+	unknown	unknown	+	unknown	unknown	-	unknown	+	-	-	-	+	+	-	unknown	+	unknown	+	-	-	+	+	unknown	+	unknown	+	-	+	+	unknown	unknown	unknown	+	unknown	unknown	-	-	unknown	+	unknown	unknown	unknown	+	unknown	+	unknown	unknown	+	-	unknown	unknown	unknown	+	+	-	unknown	unknown	-	+	+	+	-	+	+	+	unknown	+	+	unknown	unknown	+	+	+	unknown	-	-	-	unknown	-	unknown	+	unknown	unknown	unknown	-	+	-	-	unknown	+	+	+	-	+	+	unknown	+	+	unknown	+	unknown	unknown	-	+	+	+	+	unknown	+	+	unknown	+	unknown	unknown	unknown	unknown	unknown	-	unknown	unknown	unknown	-	unknown	unknown	unknown	+	unknown	-	unknown	+	unknown	+	-	unknown	unknown	unknown	+	+	-	unknown	-	unknown	unknown	+	+	unknown	+	unknown	unknown	+	+	+	unknown	unknown	-	unknown	+	unknown	unknown	unknown	unknown	unknown	-	unknown	unknown	unknown	+	unknown	unknown	unknown	+	+	+	+	-	+	+	unknown	+	unknown	unknown	unknown	unknown	-	unknown	+	unknown	unknown	+	+	-	-	unknown	+	+	unknown	unknown	+	unknown	+	unknown	+	-	unknown	+	+	+	-	-	-	unknown	-	+	+	-	+	+	unknown	unknown	+	unknown	-	unknown	+	-	+	unknown	unknown	+	unknown	unknown	+	unknown	-	unknown	+	-	+	+	unknown	+	unknown	+	+	+	unknown	unknown	unknown	+	+	+	+	unknown	+	unknown	unknown	+	unknown	+	+	unknown	unknown	+	-	unknown	+	unknown	unknown	+	-	unknown	unknown	+	unknown	+	+	unknown	+	+	+	+	unknown	+	+	+	unknown	unknown	unknown	unknown	unknown	unknown	+	unknown	unknown	-	unknown	+	unknown	+	-	unknown	unknown	unknown	+	unknown	+	+	unknown	-	+	unknown	unknown	unknown	unknown	-	unknown	unknown	+	unknown	unknown	-	unknown	+	+	-	-	unknown	-	unknown	+	+	-	+	+	-	unknown	+	unknown	unknown	+	-	-	unknown	+	unknown	unknown	unknown	+	+	-	unknown	+	-	-	unknown	-	unknown	unknown	+	unknown	+	+	+	-	unknown	unknown	unknown	unknown	unknown	unknown	unknown	-	unknown	-	+	unknown	+	+	unknown	+	+	unknown	+	unknown	+	-	unknown	+	+	unknown	unknown	unknown	+	+	+	+	-	-	+	-	unknown	+	unknown	unknown	unknown	+	unknown	unknown	+	-	-	unknown	unknown	unknown	unknown	-	unknown	+	unknown	+	-	unknown	unknown	-	unknown	unknown	unknown	unknown	+	+	+	unknown	unknown	unknown	+	+	+	unknown	+	unknown	-	+	unknown	unknown	-	unknown	+	+	+	unknown	+	+	unknown	unknown	unknown	-	+	+	unknown	+	+	-	+	unknown	-	-	+	+	+	+	unknown	-	+	+	+	unknown	unknown	+	-	+	-	-	unknown	unknown	+	+	unknown	unknown	-	+	+	-	+	+	unknown	-	+	unknown	unknown	unknown	unknown	+	+	unknown	+	unknown	-	unknown	+	unknown	-	unknown	-	+	unknown	unknown	unknown	unknown	+	+	unknown	unknown	+	+	+	+	unknown	unknown	unknown	+	+	unknown	unknown	-	unknown	unknown	+	unknown	+	+	unknown	unknown	+	unknown	unknown	-	+	unknown	-	unknown	unknown	+	+	+	-	-	-	-	unknown	+	+	unknown	+	+	+	unknown	unknown	unknown	unknown	-	unknown	-	+	+	unknown	+	unknown	-	unknown	-	+	unknown	unknown	unknown	+	unknown	+	-	unknown	unknown	+	unknown	+	+	+	+	+	+	+	unknown	+	+	unknown	+	unknown	+	unknown	unknown	unknown	-	+	unknown	-	+	+	unknown	unknown	+	+	unknown	unknown	-	unknown	unknown	+	+	-	unknown	-	+	+	-	unknown	-	+	unknown	unknown	unknown	+	unknown	+	unknown	-	+	+	+	-	unknown	unknown	+	unknown	unknown	unknown	unknown	+	+	+	+
400	AIZR	AIAR	unknown	unknown	+	unknown	+	-	unknown	-	unknown	+	+	unknown	unknown	-	-	unknown	+	+	unknown	-	+	unknown	-	+	+	unknown	+	unknown	unknown	+	+	-	-	+	unknown	unknown	-	unknown	unknown	+	unknown	+	-	+	+	unknown	unknown	+	+	unknown	+	+	unknown	unknown	+	unknown	unknown	-	+	-	unknown	+	unknown	+	+	-	unknown	unknown	unknown	unknown	+	+	unknown	unknown	unknown	-	+	+	unknown	-	unknown	unknown	+	unknown	+	-	unknown	+	+	unknown	-	+	+	unknown	unknown	-	-	+	unknown	unknown	+	unknown	unknown	unknown	+	+	+	+	unknown	unknown	unknown	unknown	-	unknown	unknown	+	unknown	+	-	+	+	unknown	+	+	unknown	-	unknown	+	unknown	-	+	-	+	+	+	unknown	-	unknown	unknown	+	+	+	+	unknown	+	+	+	unknown	-	unknown	+	-	+	-	unknown	+	unknown	unknown	+	unknown	-	-	+	+	unknown	+	unknown	+	+	unknown	+	-	+	-	unknown	-	unknown	+	unknown	-	+	unknown	unknown	+	-	-	-	unknown	+	-	+	+	unknown	unknown	+	+	+	+	unknown	unknown	+	-	+	unknown	+	+	unknown	unknown	+	-	+	-	-	-	-	+	unknown	unknown	+	+	unknown	+	+	unknown	+	+	-	unknown	unknown	-	unknown	+	unknown	+	unknown	+	+	unknown	unknown	-	unknown	unknown	-	unknown	+	unknown	unknown	+	unknown	+	+	unknown	unknown	+	unknown	-	+	unknown	unknown	+	-	unknown	+	unknown	+	-	unknown	unknown	unknown	+	unknown	-	+	unknown	+	unknown	-	+	+	+	+	unknown	unknown	unknown	+	+	+	+	+	+	+	unknown	+	unknown	unknown	unknown	unknown	+	+	+	+	unknown	+	+	unknown	unknown	unknown	unknown	unknown	+	unknown	+	+	+	+	-	unknown	+	-	unknown	-	-	-	unknown	+	unknown	+	unknown	unknown	+	-	unknown	+	+	+	unknown	+	+	+	unknown	-	-	+	+	unknown	unknown	+	+	unknown	unknown	-	-	+	+	-	+	-	+	+	+	unknown	unknown	+	+	+	unknown	+	+	+	unknown	unknown	unknown	-	unknown	+	unknown	+	+	unknown	+	+	unknown	unknown	unknown	-	-	unknown	-	+	unknown	+	unknown	+	unknown	unknown	unknown	-	unknown	unknown	unknown	+	+	unknown	unknown	+	-	+	+	unknown	+	unknown	+	+	+	unknown	unknown	unknown	unknown	unknown	unknown	+	+	+	-	+	-	unknown	unknown	unknown	unknown	unknown	-	unknown	-	+	-	unknown	-	unknown	-	+	+	-	unknown	unknown	-	unknown	+	-	unknown	unknown	+	unknown	+	-	unknown	+	+	unknown	unknown	+	+	unknown	+	unknown	-	-	-	unknown	+	unknown	-	unknown	unknown	unknown	unknown	unknown	+	unknown	+	unknown	unknown	unknown	unknown	+	-	+	unknown	unknown	+	unknown	unknown	unknown	unknown	unknown	+	+	+	+	-	unknown	unknown	-	+	unknown	+	unknown	unknown	-	unknown	-	-	unknown	unknown	unknown	-	+	+	-	+	+	+	+	+	+	+	+	unknown	+	+	+	+	+	-	unknown	+	+	+	unknown	-	unknown	+	+	unknown	-	+	+	+	+	-	+	unknown	-	-	+	-	unknown	unknown	+	+	+	+	+	+	+	unknown	unknown	unknown	unknown	unknown	-	+	+	-	unknown	-	+	+	unknown	+	-	+	unknown	+	unknown	unknown	unknown	-	+	+	+	+	unknown	+	-	unknown	-	+	+	unknown	unknown	unknown	unknown	unknown	+	unknown	unknown	+	unknown	unknown	+	-	unknown	unknown	unknown	unknown	unknown	unknown	unknown	unknown	unknown	unknown	-	+	unknown	unknown	unknown	+	-	unknown	+	+	unknown	unknown	unknown	unknown	-	unknown	+	-	+	+	-	unknown	+	+	+	-	+	unknown	+	-	+	+	unknown	+	+	+	unknown	unknown	unknown	-	+	+	+	+	+	unknown	unknown	unknown	unknown	unknown	+	unknown	+	+	unknown	+	+	+	+	unknown	unknown	unknown	unknown	unknown	+	unknown	+	unknown	+	unknown	unknown	unknown	unknown	unknown	-	unknown	unknown	unknown	unknown	+	unknown	-	+	+	unknown	unknown	unknown	unknown	unknown	unknown	+	+	unknown	unknown	unknown	+	unknown	unknown	unknown	+	unknown	-	+	unknown	unknown	+	unknown	unknown	unknown	unknown	+	+	unknown	unknown	-	unknown	unknown	+	+	unknown	unknown	+	-	+	unknown	+	+	+	unknown	unknown	-	+	unknown	+	unknown	unknown	unknown	unknown	unknown	+	unknown	+	+	-	unknown	unknown	+	+	+	+	unknown	+	unknown	unknown	unknown	+	-	+	unknown	unknown	+	unknown	unknown	-	+	unknown	-	+	unknown	+	unknown	+	unknown	+	unknown	-	+	unknown	unknown	unknown	unknown	unknown	+	unknown	unknown	+	-	-	+	unknown	unknown	unknown	unknown	+	unknown	-	+	+	+	+	+	unknown	unknown	+	unknown	+	+	unknown	+	+	-	-	+	unknown	unknown	unknown	+	-	unknown	unknown	-	+	unknown	+	unknown	+	unknown	+	unknown	+	+	unknown	unknown	+	+	unknown	+	unknown	unknown	+	-	+	unknown	+	unknown	-	+	unknown	+	unknown	unknown	+	+	unknown	+	+	-	+	unknown	-	+	+	+	unknown	unknown	unknown	unknown	unknown	+	unknown	unknown	+	+	unknown	+	unknown	+	+	unknown	unknown	-	-	unknown	-	unknown	+	-	unknown	unknown	unknown	unknown	+	+	-	unknown	+	unknown	+	+	+	+	unknown	unknown	unknown	+	unknown	+	unknown	+	+	unknown	unknown	unknown	+	+	+	+	+	unknown	unknown	+	-	+	+	+	+	-	+	unknown	unknown	-	-	unknown	unknown	unknown	-	+	+	unknown	+	+	unknown	unknown	unknown	unknown	-	unknown	unknown	-	+	unknown	-	unknown	unknown	+	+	-	+	-	unknown	+	unknown	unknown	+	unknown	unknown	+	-	-	-	unknown	+	+	unknown	+	-	+	unknown	-
401	AIZR	AIBL	+	unknown	-	unknown	unknown	unknown	-	-	unknown	unknown	unknown	-	unknown	+	+	+	+	+	unknown	unknown	+	+	unknown	+	unknown	unknown	unknown	unknown	+	-	unknown	+	+	+	+	unknown	-	+	+	+	+	+	-	+	-	+	+	unknown	unknown	unknown	-	+	+	+	unknown	unknown	-	+	+	+	+	-	unknown	+	+	+	+	unknown	+	unknown	-	-	+	-	unknown	unknown	+	+	+	unknown	+	+	unknown	unknown	+	unknown	unknown	unknown	unknown	unknown	unknown	-	unknown	-	unknown	+	+	unknown	-	-	-	+	-	unknown	unknown	+	+	unknown	+	unknown	unknown	+	+	unknown	+	unknown	+	+	+	+	unknown	unknown	+	unknown	-	+	+	+	-	-	unknown	+	-	unknown	unknown	+	unknown	-	unknown	+	-	+	-	+	+	+	+	unknown	unknown	unknown	unknown	unknown	unknown	-	unknown	unknown	+	+	-	unknown	+	+	unknown	unknown	-	unknown	unknown	+	+	unknown	+	+	+	+	unknown	unknown	unknown	-	unknown	unknown	unknown	unknown	+	+	+	+	unknown	unknown	+	unknown	unknown	unknown	+	+	unknown	unknown	+	-	unknown	+	unknown	+	unknown	unknown	unknown	+	unknown	+	unknown	unknown	+	+	unknown	-	unknown	unknown	+	unknown	+	-	+	-	unknown	+	unknown	+	+	-	unknown	-	+	+	+	+	unknown	unknown	+	unknown	unknown	unknown	+	+	+	+	-	unknown	+	-	unknown	+	unknown	+	+	+	unknown	+	+	unknown	-	unknown	unknown	+	unknown	+	unknown	-	-	unknown	unknown	+	unknown	unknown	+	unknown	unknown	unknown	+	unknown	+	+	+	unknown	-	+	unknown	+	+	unknown	unknown	unknown	+	unknown	unknown	unknown	+	unknown	+	+	-	unknown	unknown	unknown	-	unknown	unknown	-	+	-	unknown	unknown	unknown	-	unknown	+	unknown	+	unknown	-	+	-	+	-	unknown	+	+	+	unknown	-	+	+	unknown	unknown	unknown	unknown	+	unknown	+	-	-	-	+	+	unknown	unknown	unknown	unknown	unknown	+	+	+	unknown	+	-	-	+	+	+	-	unknown	unknown	+	+	unknown	-	unknown	-	unknown	-	+	-	+	unknown	+	+	unknown	unknown	+	unknown	unknown	-	unknown	+	+	unknown	+	+	unknown	unknown	+	+	unknown	unknown	unknown	unknown	+	unknown	+	unknown	+	+	unknown	unknown	+	+	unknown	+	+	unknown	unknown	-	+	unknown	-	-	+	unknown	+	+	+	+	+	+	-	+	unknown	+	-	-	unknown	-	unknown	+	unknown	+	+	unknown	unknown	unknown	+	+	unknown	+	unknown	-	-	-	+	unknown	+	unknown	+	+	+	+	+	+	unknown	+	unknown	unknown	unknown	+	+	+	unknown	+	unknown	+	+	+	-	-	unknown	+	unknown	unknown	-	unknown	unknown	+	-	unknown	+	+	-	unknown	unknown	+	-	-	+	unknown	unknown	+	-	-	+	+	unknown	+	unknown	unknown	-	+	-	-	+	unknown	+	+	+	-	+	+	+	+	-	-	+	+	unknown	+	+	+	unknown	-	unknown	+	+	+	+	unknown	+	unknown	-	+	+	+	unknown	+	unknown	+	unknown	unknown	unknown	+	unknown	+	unknown	unknown	unknown	-	unknown	unknown	unknown	+	+	unknown	+	+	unknown	unknown	+	unknown	unknown	unknown	unknown	+	unknown	-	unknown	unknown	+	unknown	unknown	unknown	+	+	unknown	unknown	-	unknown	+	+	unknown	+	+	unknown	unknown	+	-	+	+	-	-	unknown	unknown	unknown	+	unknown	unknown	unknown	+	+	unknown	unknown	unknown	+	+	unknown	unknown	unknown	+	unknown	+	+	+	+	-	+	+	+	+	+	-	+	unknown	unknown	+	unknown	unknown	-	+	-	+	unknown	-	+	+	-	unknown	unknown	+	unknown	+	+	+	unknown	+	unknown	unknown	unknown	unknown	+	+	unknown	+	-	+	+	unknown	+	+	+	-	unknown	-	-	-	unknown	unknown	+	+	+	+	unknown	unknown	unknown	+	+	+	+	unknown	+	+	unknown	unknown	unknown	+	+	+	+	+	unknown	+	unknown	unknown	unknown	unknown	+	unknown	+	+	+	unknown	unknown	unknown	+	-	+	unknown	+	-	unknown	unknown	unknown	unknown	unknown	+	+	+	-	-	-	unknown	unknown	+	+	unknown	unknown	+	unknown	unknown	+	-	unknown	unknown	-	-	-	unknown	+	+	-	+	unknown	-	unknown	+	unknown	unknown	+	-	-	-	+	-	+	unknown	+	unknown	+	+	unknown	+	+	unknown	+	unknown	unknown	+	unknown	unknown	-	-	unknown	+	+	+	+	-	-	unknown	unknown	unknown	+	+	unknown	+	+	-	unknown	+	-	+	+	-	unknown	unknown	unknown	+	+	unknown	unknown	unknown	-	+	+	+	-	unknown	+	unknown	-	unknown	+	+	unknown	unknown	unknown	-	unknown	unknown	-	-	-	unknown	unknown	+	-	-	+	+	unknown	unknown	+	+	-	+	unknown	unknown	-	+	unknown	unknown	unknown	unknown	+	+	+	unknown	+	unknown	+	+	unknown	+	+	+	unknown	unknown	+	+	+	unknown	unknown	+	+	-	unknown	+	+	+	unknown	+	+	-	+	unknown	+	+	+	unknown	unknown	unknown	+	+	unknown	+	+	unknown	+	unknown	unknown	+	+	+	-	-	+	+	unknown	-	+	unknown	-	unknown	+	-	unknown	+	+	unknown	+	unknown	-	unknown	unknown	+	unknown	+	+	unknown	unknown	+	+	unknown	-	+	unknown	-	unknown	-	+	-	-	+	unknown	+	+	unknown	unknown	unknown	unknown	unknown	+	+	unknown	+	-	-	-	+	unknown	unknown	+	unknown	+	unknown	unknown	unknown	+	unknown	+	unknown	+	unknown	unknown	+	unknown	unknown	-	-	unknown	unknown	unknown	unknown	+	+	unknown	unknown	+	+	unknown	unknown	+	+	+	-	+	+	unknown	unknown	unknown	-	+	unknown	+	unknown	+	+
402	AIZR	AIBR	+	+	+	+	unknown	unknown	+	unknown	unknown	unknown	+	unknown	+	unknown	unknown	+	unknown	unknown	+	unknown	unknown	-	unknown	+	-	-	+	unknown	+	unknown	unknown	+	+	unknown	-	unknown	-	unknown	+	-	+	-	+	-	+	unknown	unknown	unknown	+	+	unknown	unknown	+	unknown	unknown	unknown	unknown	-	unknown	+	-	-	unknown	+	unknown	unknown	unknown	-	-	unknown	unknown	-	+	unknown	unknown	unknown	+	-	unknown	unknown	unknown	+	unknown	+	unknown	unknown	+	unknown	+	-	unknown	-	+	+	unknown	+	-	unknown	+	+	+	-	+	unknown	+	+	unknown	unknown	unknown	-	unknown	unknown	+	unknown	+	unknown	+	-	+	+	unknown	+	unknown	unknown	unknown	+	+	+	+	unknown	+	-	unknown	unknown	-	unknown	unknown	+	+	unknown	unknown	+	unknown	unknown	+	unknown	unknown	unknown	unknown	+	+	-	+	+	+	+	+	+	unknown	-	unknown	unknown	+	unknown	-	unknown	+	+	unknown	unknown	unknown	+	unknown	+	+	+	unknown	unknown	+	unknown	+	unknown	+	unknown	-	unknown	+	+	unknown	+	-	+	unknown	unknown	unknown	+	unknown	+	unknown	+	+	+	unknown	unknown	unknown	+	-	unknown	+	+	+	+	+	+	unknown	unknown	unknown	unknown	unknown	unknown	unknown	+	+	+	+	-	+	unknown	unknown	unknown	+	unknown	-	unknown	unknown	+	unknown	+	+	+	+	unknown	unknown	+	+	+	+	unknown	+	unknown	+	+	unknown	unknown	-	unknown	unknown	-	unknown	+	+	unknown	unknown	unknown	unknown	unknown	+	unknown	unknown	+	+	-	unknown	unknown	+	+	-	unknown	unknown	+	-	-	unknown	+	+	unknown	-	+	+	+	+	unknown	unknown	-	unknown	+	unknown	unknown	+	unknown	-	+	+	+	unknown	-	unknown	-	unknown	+	unknown	unknown	unknown	unknown	unknown	unknown	unknown	+	unknown	+	+	+	+	unknown	-	unknown	unknown	+	unknown	+	-	unknown	unknown	unknown	+	+	+	unknown	unknown	+	+	unknown	-	+	unknown	+	unknown	unknown	-	+	unknown	unknown	-	+	+	-	+	unknown	+	+	+	+	-	+	-	+	unknown	unknown	+	+	+	unknown	unknown	-	-	+	+	+	+	-	unknown	unknown	unknown	unknown	unknown	+	unknown	unknown	unknown	-	unknown	+	unknown	+	+	unknown	+	unknown	unknown	unknown	-	-	-	+	unknown	+	+	unknown	unknown	unknown	+	+	+	+	unknown	+	+	+	unknown	unknown	+	-	+	unknown	unknown	unknown	unknown	unknown	-	+	+	+	unknown	unknown	+	+	+	-	unknown	+	+	-	+	unknown	+	-	+	unknown	-	+	+	unknown	-	-	-	+	+	+	-	unknown	+	unknown	+	+	unknown	+	unknown	-	+	+	unknown	+	unknown	+	+	+	+	-	unknown	+	unknown	unknown	+	-	unknown	-	+	unknown	unknown	unknown	+	+	-	unknown	+	unknown	unknown	unknown	+	unknown	unknown	+	+	unknown	+	+	+	unknown	+	+	+	+	-	unknown	+	-	unknown	+	unknown	-	unknown	unknown	+	-	+	+	unknown	unknown	+	unknown	+	unknown	unknown	unknown	unknown	unknown	unknown	unknown	unknown	+	+	+	-	unknown	unknown	+	unknown	unknown	unknown	unknown	+	-	unknown	+	+	+	-	unknown	+	unknown	+	unknown	unknown	-	-	+	+	-	unknown	+	-	unknown	unknown	unknown	+	+	+	unknown	unknown	unknown	unknown	+	unknown	unknown	unknown	+	+	+	+	-	+	unknown	+	+	+	unknown	unknown	+	unknown	-	unknown	-	unknown	+	unknown	+	unknown	+	unknown	+	+	+	unknown	unknown	unknown	-	+	+	+	unknown	unknown	+	unknown	unknown	+	unknown	+	unknown	-	+	unknown	unknown	unknown	+	+	+	-	unknown	unknown	-	+	+	unknown	+	+	unknown	+	+	unknown	+	+	-	+	unknown	unknown	-	unknown	-	unknown	unknown	-	+	unknown	unknown	+	unknown	+	unknown	unknown	unknown	unknown	unknown	unknown	+	+	unknown	-	+	unknown	+	unknown	+	unknown	-	+	+	unknown	+	+	+	unknown	unknown	+	unknown	+	unknown	unknown	-	-	-	-	-	unknown	+	+	+	-	-	-	-	unknown	+	+	-	-	+	-	+	+	+	unknown	unknown	+	+	unknown	+	-	+	-	+	unknown	-	unknown	-	unknown	unknown	+	+	unknown	unknown	unknown	-	+	unknown	-	unknown	-	+	unknown	+	+	unknown	unknown	+	-	+	unknown	unknown	+	unknown	+	+	unknown	unknown	unknown	+	+	+	+	-	unknown	+	unknown	unknown	+	unknown	unknown	+	+	unknown	unknown	unknown	unknown	unknown	+	unknown	+	unknown	-	+	-	+	-	+	unknown	unknown	-	unknown	unknown	-	unknown	unknown	+	unknown	unknown	unknown	unknown	+	+	unknown	+	unknown	+	-	-	+	+	+	unknown	-	+	+	+	unknown	unknown	unknown	+	unknown	unknown	unknown	+	unknown	+	unknown	unknown	-	unknown	unknown	unknown	unknown	unknown	-	unknown	unknown	unknown	unknown	unknown	unknown	-	+	+	+	-	+	unknown	unknown	+	+	+	+	-	unknown	+	unknown	+	+	unknown	unknown	+	+	+	unknown	unknown	unknown	+	unknown	unknown	unknown	unknown	+	+	-	unknown	+	-	+	+	+	unknown	+	-	unknown	+	-	unknown	-	-	unknown	+	+	-	unknown	unknown	-	+	+	+	+	+	-	unknown	unknown	+	+	+	+	+	unknown	+	unknown	+	-	unknown	unknown	-	unknown	unknown	+	unknown	unknown	-	unknown	+	unknown	+	unknown	+	unknown	unknown	+	-	unknown	unknown	+	+	unknown	+	unknown	+	+	+	unknown	unknown	+	+	unknown	+	+	+	+	-	unknown	unknown	+	+	unknown	+	-	unknown	+	+	+	unknown	+	+	+	+	+	+	+	+	unknown	-	-	unknown	-	unknown	unknown	+	unknown	+	+	unknown	unknown	unknown	unknown	-	-	-	-	+
403	AIZR	ASER	unknown	+	-	-	unknown	+	unknown	+	unknown	-	+	+	unknown	+	+	+	+	-	+	unknown	+	unknown	unknown	+	-	+	-	+	unknown	unknown	-	-	+	+	+	unknown	+	+	+	unknown	-	unknown	unknown	-	+	+	-	unknown	+	-	unknown	unknown	+	+	+	+	+	+	+	unknown	+	unknown	+	unknown	unknown	unknown	+	+	unknown	unknown	+	+	+	+	+	+	+	-	+	-	+	unknown	+	+	+	unknown	+	+	unknown	+	-	unknown	+	unknown	unknown	unknown	+	-	+	+	+	unknown	unknown	+	+	-	unknown	unknown	+	+	-	unknown	+	+	+	unknown	+	-	-	+	unknown	+	-	+	unknown	+	+	unknown	+	+	unknown	unknown	+	unknown	+	unknown	+	+	+	+	unknown	-	unknown	+	unknown	+	unknown	unknown	-	unknown	+	unknown	+	+	+	+	unknown	unknown	+	unknown	unknown	+	-	+	unknown	+	+	unknown	-	unknown	-	+	+	+	-	unknown	unknown	unknown	+	unknown	+	unknown	unknown	unknown	unknown	+	unknown	-	+	unknown	+	unknown	unknown	-	unknown	-	unknown	+	unknown	unknown	unknown	unknown	+	unknown	+	+	+	+	unknown	+	unknown	unknown	+	unknown	unknown	+	+	+	-	unknown	+	unknown	+	+	unknown	unknown	+	+	+	+	+	unknown	unknown	+	+	unknown	+	+	+	unknown	unknown	unknown	-	-	unknown	unknown	+	+	+	unknown	-	+	-	-	+	+	unknown	+	unknown	+	+	unknown	unknown	unknown	+	+	unknown	+	unknown	unknown	+	unknown	+	+	-	+	+	unknown	unknown	unknown	+	unknown	unknown	unknown	+	-	unknown	unknown	-	+	-	unknown	+	unknown	+	unknown	+	+	+	unknown	+	unknown	unknown	unknown	+	unknown	+	unknown	unknown	unknown	+	+	+	+	-	+	unknown	-	+	+	unknown	+	+	-	unknown	+	unknown	unknown	unknown	+	-	+	+	unknown	+	+	+	unknown	-	-	+	-	unknown	unknown	+	-	+	unknown	+	+	+	unknown	unknown	unknown	-	+	+	unknown	+	-	+	-	-	+	unknown	+	+	+	-	unknown	unknown	unknown	+	+	unknown	unknown	+	unknown	+	+	+	+	-	unknown	unknown	+	+	+	+	+	+	+	unknown	unknown	unknown	+	unknown	+	-	unknown	+	+	+	unknown	+	+	+	-	unknown	unknown	+	+	+	+	unknown	unknown	unknown	-	+	+	+	+	+	-	unknown	+	+	+	+	unknown	-	+	+	+	unknown	unknown	unknown	+	-	-	unknown	+	-	unknown	+	unknown	unknown	unknown	unknown	unknown	-	+	unknown	unknown	+	-	-	-	-	+	unknown	unknown	+	unknown	-	-	+	-	+	unknown	+	unknown	+	+	+	unknown	unknown	unknown	+	unknown	+	-	+	+	unknown	unknown	+	+	unknown	+	+	-	+	-	unknown	+	+	+	+	+	unknown	unknown	unknown	unknown	-	+	+	-	+	+	+	+	+	unknown	unknown	unknown	unknown	+	unknown	+	+	+	unknown	unknown	unknown	unknown	unknown	unknown	+	-	+	+	+	+	+	+	+	+	unknown	+	+	unknown	unknown	+	+	-	unknown	+	+	+	-	-	unknown	+	unknown	+	unknown	unknown	+	+	unknown	-	unknown	-	+	-	+	+	+	unknown	unknown	+	+	unknown	unknown	unknown	+	unknown	unknown	unknown	unknown	-	unknown	unknown	+	unknown	unknown	+	unknown	-	-	unknown	unknown	+	+	unknown	+	+	+	-	+	-	-	+	-	unknown	+	unknown	unknown	unknown	-	unknown	+	+	unknown	+	-	+	unknown	+	unknown	+	+	unknown	+	+	unknown	unknown	unknown	unknown	-	+	+	unknown	unknown	-	unknown	unknown	unknown	unknown	unknown	unknown	+	unknown	-	-	unknown	+	+	unknown	unknown	+	-	+	unknown	+	unknown	-	+	unknown	+	unknown	+	+	unknown	+	+	unknown	unknown	+	+	unknown	unknown	+	unknown	+	+	+	unknown	+	+	+	+	unknown	+	unknown	unknown	unknown	unknown	+	-	+	+	+	unknown	+	+	unknown	-	+	unknown	unknown	+	+	-	+	unknown	-	+	unknown	+	unknown	unknown	unknown	unknown	unknown	+	unknown	unknown	+	unknown	unknown	-	+	+	unknown	unknown	+	unknown	-	+	-	unknown	+	+	-	unknown	+	unknown	unknown	+	unknown	unknown	+	unknown	unknown	unknown	+	unknown	-	unknown	unknown	-	+	unknown	+	+	+	unknown	+	+	unknown	unknown	-	unknown	+	+	unknown	+	unknown	unknown	+	unknown	+	unknown	+	unknown	unknown	+	unknown	-	+	+	+	unknown	unknown	+	+	unknown	unknown	unknown	unknown	-	+	+	unknown	+	+	unknown	unknown	+	+	-	unknown	+	+	-	+	unknown	+	+	unknown	+	+	+	unknown	+	unknown	unknown	unknown	+	unknown	+	unknown	unknown	+	+	+	unknown	unknown	-	unknown	+	unknown	unknown	-	unknown	unknown	-	+	+	+	+	-	+	+	unknown	unknown	-	unknown	+	unknown	+	unknown	+	unknown	+	-	unknown	+	-	+	unknown	unknown	+	unknown	+	unknown	unknown	-	unknown	-	+	+	-	+	+	-	unknown	unknown	unknown	unknown	+	unknown	unknown	+	+	unknown	unknown	unknown	+	unknown	+	unknown	+	unknown	unknown	-	-	+	-	unknown	-	+	unknown	unknown	+	-	-	+	+	unknown	-	+	+	unknown	+	unknown	-	-	+	unknown	unknown	+	+	+	+	unknown	-	unknown	unknown	unknown	unknown	unknown	-	unknown	-	-	unknown	unknown	unknown	+	+	-	unknown	-	unknown	+	unknown	unknown	+	unknown	unknown	+	+	+	-	unknown	unknown	unknown	+	unknown	unknown	unknown	-	+	unknown	+	-	unknown	unknown	-	+	+	+	unknown	unknown	+	unknown	unknown	-	+	+	-	+	unknown	+	+	unknown	+	+	+	+	+	-	-	-	+	-	+	unknown
404	AIZR	AVEL	+	unknown	+	+	+	unknown	-	unknown	unknown	+	+	+	+	+	unknown	+	unknown	unknown	unknown	unknown	+	-	-	unknown	unknown	unknown	+	+	unknown	+	unknown	unknown	-	unknown	+	+	+	unknown	-	+	unknown	+	+	+	unknown	+	-	unknown	unknown	unknown	+	+	unknown	+	-	unknown	+	unknown	unknown	-	unknown	unknown	+	unknown	unknown	+	unknown	-	-	unknown	unknown	unknown	+	+	unknown	unknown	+	+	unknown	unknown	unknown	+	+	unknown	unknown	unknown	+	-	+	+	unknown	-	unknown	-	unknown	-	+	+	+	unknown	+	unknown	+	unknown	unknown	unknown	-	+	unknown	+	+	-	unknown	+	+	unknown	unknown	+	unknown	+	-	+	unknown	+	+	+	unknown	+	+	unknown	unknown	+	unknown	+	-	unknown	-	+	+	unknown	unknown	+	unknown	+	-	-	unknown	unknown	unknown	unknown	+	unknown	unknown	unknown	+	unknown	+	+	+	+	unknown	unknown	unknown	+	+	unknown	+	+	+	+	-	+	-	+	unknown	-	unknown	unknown	-	unknown	+	unknown	+	unknown	-	+	+	-	unknown	unknown	-	+	unknown	unknown	-	-	+	+	-	+	+	unknown	unknown	unknown	unknown	+	unknown	unknown	unknown	-	+	-	+	+	unknown	unknown	unknown	-	unknown	-	-	+	+	unknown	+	+	unknown	unknown	unknown	-	unknown	+	unknown	unknown	+	-	unknown	-	unknown	unknown	+	+	-	+	+	unknown	+	unknown	unknown	unknown	+	+	-	+	+	+	+	+	+	+	unknown	+	unknown	+	unknown	unknown	unknown	unknown	+	unknown	+	unknown	+	+	+	unknown	unknown	+	+	+	unknown	+	+	+	unknown	+	+	unknown	unknown	+	unknown	-	+	unknown	+	+	-	+	unknown	unknown	unknown	unknown	unknown	+	unknown	unknown	unknown	+	-	+	unknown	+	+	+	+	unknown	+	unknown	unknown	+	-	unknown	+	-	-	unknown	unknown	unknown	unknown	-	+	unknown	+	unknown	unknown	unknown	unknown	+	+	unknown	unknown	+	+	+	+	+	+	+	+	unknown	+	+	+	unknown	+	unknown	-	+	unknown	-	unknown	+	+	-	-	unknown	+	unknown	unknown	+	unknown	unknown	-	+	unknown	-	+	+	unknown	+	unknown	unknown	unknown	-	+	+	unknown	unknown	+	unknown	+	+	-	-	+	+	+	+	+	+	unknown	unknown	+	unknown	unknown	+	+	unknown	-	+	-	-	+	+	+	+	unknown	+	+	unknown	unknown	+	unknown	unknown	+	+	+	unknown	+	unknown	+	+	unknown	unknown	unknown	-	unknown	unknown	+	+	-	unknown	+	unknown	-	+	unknown	+	+	unknown	unknown	+	unknown	+	+	+	unknown	unknown	+	unknown	-	unknown	unknown	+	-	unknown	+	+	+	-	-	+	+	+	-	unknown	unknown	+	-	-	+	unknown	-	+	unknown	-	unknown	+	unknown	+	+	+	-	unknown	-	+	unknown	-	unknown	unknown	+	+	unknown	unknown	+	+	+	unknown	+	unknown	+	unknown	unknown	unknown	unknown	unknown	unknown	+	+	+	+	unknown	+	+	+	+	+	-	+	unknown	+	unknown	+	+	+	unknown	-	+	unknown	+	+	unknown	unknown	+	+	unknown	+	+	unknown	+	+	+	unknown	unknown	-	-	unknown	+	unknown	unknown	unknown	+	unknown	+	+	-	-	unknown	+	+	+	unknown	unknown	unknown	unknown	+	unknown	+	-	unknown	unknown	+	unknown	unknown	+	-	+	unknown	unknown	+	unknown	unknown	+	-	+	unknown	unknown	-	unknown	+	+	unknown	unknown	-	+	unknown	+	+	unknown	+	unknown	-	+	+	+	+	+	unknown	+	unknown	+	+	-	+	unknown	-	unknown	unknown	unknown	unknown	unknown	unknown	unknown	unknown	unknown	unknown	unknown	unknown	+	+	+	unknown	unknown	unknown	unknown	+	+	-	+	unknown	+	-	+	+	unknown	+	unknown	+	unknown	-	+	unknown	+	+	+	+	+	-	+	unknown	unknown	unknown	unknown	unknown	-	unknown	-	unknown	+	-	unknown	unknown	+	unknown	unknown	-	unknown	unknown	unknown	unknown	+	unknown	-	+	unknown	-	unknown	unknown	+	unknown	-	+	unknown	-	+	unknown	-	+	+	+	-	unknown	-	unknown	+	+	-	+	+	unknown	unknown	-	-	unknown	unknown	+	+	unknown	+	unknown	+	unknown	+	unknown	unknown	+	-	-	+	unknown	unknown	unknown	unknown	unknown	-	+	unknown	unknown	+	+	+	+	-	unknown	unknown	+	unknown	+	+	unknown	-	unknown	unknown	+	+	+	unknown	unknown	+	+	unknown	-	-	unknown	unknown	+	+	+	-	unknown	+	+	+	+	+	-	-	+	unknown	+	+	+	unknown	unknown	unknown	-	+	unknown	+	unknown	unknown	+	-	-	+	unknown	+	+	+	unknown	unknown	unknown	unknown	-	unknown	unknown	unknown	+	+	unknown	+	unknown	-	-	-	unknown	-	+	unknown	unknown	unknown	+	unknown	unknown	+	+	+	unknown	+	+	+	+	unknown	unknown	+	unknown	+	unknown	unknown	unknown	-	+	unknown	unknown	unknown	unknown	unknown	unknown	-	+	unknown	+	+	unknown	+	+	unknown	unknown	+	+	+	unknown	+	unknown	unknown	+	+	-	-	-	-	unknown	unknown	+	+	+	unknown	unknown	unknown	+	+	+	unknown	+	+	+	unknown	unknown	-	+	unknown	+	+	+	-	unknown	+	+	+	unknown	-	-	+	+	unknown	unknown	+	+	+	unknown	unknown	unknown	-	+	+	unknown	unknown	unknown	unknown	unknown	+	unknown	unknown	unknown	+	-	+	+	+	+	+	+	unknown	+	+	+	+	+	+	+	+	+	-	+	unknown	unknown	+	+	-	+	unknown	+	unknown	unknown	unknown	+	unknown	+	+	unknown	+	-	+	unknown	+	unknown	-	unknown	+	+	+	+	unknown	-	-	+	+	+	+	unknown	+	-	-	unknown	-	unknown	-	+	unknown	unknown	+
405	AIZR	AVER	+	+	+	-	-	+	unknown	+	unknown	unknown	-	+	-	+	unknown	+	unknown	+	unknown	unknown	+	+	unknown	unknown	+	-	-	+	+	-	unknown	unknown	unknown	unknown	unknown	unknown	unknown	unknown	-	+	unknown	+	+	unknown	-	+	+	unknown	unknown	+	-	unknown	+	+	-	unknown	unknown	-	unknown	-	+	+	unknown	+	unknown	unknown	-	unknown	-	+	-	unknown	+	unknown	+	unknown	unknown	+	+	unknown	+	unknown	unknown	unknown	+	unknown	unknown	-	+	-	+	unknown	unknown	-	unknown	+	-	+	+	unknown	unknown	unknown	+	+	unknown	unknown	+	+	unknown	unknown	-	unknown	-	unknown	unknown	+	-	unknown	+	unknown	+	unknown	+	+	unknown	+	+	unknown	unknown	unknown	unknown	unknown	-	+	unknown	unknown	unknown	+	+	+	-	+	+	unknown	unknown	+	unknown	unknown	+	unknown	+	+	unknown	+	+	unknown	unknown	+	-	-	-	+	unknown	unknown	+	+	+	unknown	+	unknown	+	unknown	unknown	+	+	+	unknown	+	+	+	+	unknown	+	unknown	unknown	+	unknown	unknown	unknown	unknown	unknown	-	+	-	unknown	+	+	unknown	-	+	+	+	unknown	unknown	-	+	unknown	+	+	+	unknown	+	+	unknown	unknown	unknown	+	+	+	+	unknown	unknown	+	unknown	unknown	unknown	+	+	+	unknown	+	+	unknown	+	+	unknown	unknown	unknown	+	+	+	+	+	unknown	unknown	unknown	unknown	unknown	+	unknown	unknown	+	+	-	+	-	+	+	+	unknown	+	+	+	unknown	-	-	+	unknown	unknown	unknown	unknown	+	+	unknown	+	+	+	-	+	unknown	+	+	+	-	unknown	+	unknown	+	unknown	+	-	+	+	-	unknown	+	unknown	unknown	+	+	-	-	+	unknown	-	unknown	unknown	+	unknown	unknown	+	+	+	unknown	-	+	unknown	+	+	+	unknown	-	-	-	+	+	+	+	+	unknown	-	unknown	unknown	+	+	+	unknown	-	-	unknown	-	+	unknown	+	+	unknown	-	unknown	+	unknown	+	+	unknown	unknown	+	unknown	unknown	unknown	+	+	+	+	-	+	-	-	unknown	+	+	+	unknown	+	+	+	+	unknown	unknown	-	unknown	+	+	unknown	-	unknown	+	+	+	unknown	unknown	+	+	unknown	unknown	+	unknown	+	unknown	unknown	unknown	unknown	unknown	unknown	+	-	+	-	+	+	unknown	+	+	+	unknown	unknown	unknown	unknown	unknown	unknown	+	-	unknown	unknown	unknown	unknown	unknown	unknown	unknown	+	+	+	+	unknown	+	unknown	unknown	unknown	-	+	+	unknown	+	unknown	unknown	+	+	unknown	+	-	+	+	+	+	unknown	unknown	+	unknown	unknown	unknown	unknown	unknown	+	+	unknown	-	+	+	-	unknown	+	unknown	+	unknown	unknown	+	+	unknown	-	-	unknown	-	+	+	unknown	unknown	unknown	unknown	unknown	unknown	unknown	+	unknown	unknown	+	unknown	+	+	unknown	unknown	unknown	+	+	unknown	-	+	+	+	unknown	unknown	+	+	+	+	unknown	unknown	unknown	+	unknown	unknown	unknown	+	unknown	unknown	unknown	+	+	+	unknown	unknown	-	+	+	unknown	-	-	unknown	unknown	+	+	+	+	unknown	unknown	+	+	unknown	unknown	-	unknown	+	unknown	+	+	unknown	-	+	unknown	unknown	+	unknown	-	unknown	+	unknown	+	-	-	+	+	unknown	+	+	+	-	+	+	+	+	unknown	unknown	unknown	unknown	+	+	unknown	+	+	unknown	+	unknown	+	unknown	+	unknown	+	+	+	-	-	+	unknown	unknown	unknown	-	unknown	+	unknown	+	+	+	+	+	-	unknown	+	unknown	+	unknown	unknown	-	+	+	unknown	+	unknown	unknown	unknown	+	+	+	unknown	-	+	unknown	unknown	+	unknown	unknown	unknown	unknown	+	unknown	+	unknown	+	unknown	+	unknown	unknown	+	unknown	+	+	unknown	unknown	+	-	+	+	unknown	-	+	-	unknown	-	+	unknown	unknown	unknown	unknown	+	-	+	unknown	+	unknown	+	+	+	-	-	unknown	-	-	+	+	+	-	-	unknown	unknown	unknown	+	-	-	+	+	unknown	unknown	-	+	unknown	-	+	unknown	+	unknown	+	unknown	+	unknown	+	+	+	unknown	unknown	unknown	-	+	unknown	+	+	unknown	unknown	unknown	+	-	+	+	unknown	+	+	+	+	unknown	unknown	+	+	unknown	unknown	+	unknown	unknown	unknown	-	+	unknown	unknown	+	unknown	unknown	+	-	unknown	unknown	-	+	unknown	unknown	+	+	-	+	unknown	unknown	-	+	unknown	+	+	unknown	-	unknown	-	unknown	+	-	unknown	-	+	+	+	-	+	unknown	+	unknown	+	-	unknown	+	+	unknown	+	unknown	+	unknown	+	unknown	-	+	unknown	unknown	unknown	-	-	+	-	-	+	unknown	unknown	+	-	unknown	-	+	unknown	unknown	+	unknown	-	-	unknown	+	unknown	+	+	unknown	unknown	+	unknown	+	+	+	-	+	unknown	+	+	unknown	+	unknown	+	-	+	unknown	+	+	unknown	-	+	+	unknown	-	-	unknown	unknown	unknown	+	unknown	+	+	-	unknown	unknown	unknown	+	unknown	+	unknown	+	unknown	unknown	unknown	+	unknown	+	+	+	unknown	unknown	unknown	-	unknown	+	+	+	-	+	unknown	unknown	+	unknown	+	unknown	+	unknown	-	unknown	unknown	+	+	+	+	+	unknown	unknown	unknown	+	-	unknown	+	unknown	-	+	+	+	+	+	unknown	unknown	+	-	unknown	unknown	+	+	+	+	unknown	unknown	+	+	unknown	unknown	unknown	+	+	unknown	unknown	unknown	unknown	unknown	+	+	+	+	unknown	unknown	+	unknown	+	unknown	+	+	+	-	+	-	-	unknown	unknown	unknown	unknown	unknown	unknown	+	unknown	+	+	unknown	unknown	unknown	+	unknown	+	unknown	unknown	unknown	unknown	unknown	unknown	-	unknown	unknown	unknown	unknown	unknown	unknown	unknown	+	+	unknown	unknown	+	-	unknown	unknown	+	-	unknown
406	AIZR	AWAR	unknown	+	unknown	+	+	-	+	-	-	-	unknown	unknown	unknown	unknown	unknown	-	+	+	+	-	unknown	+	+	unknown	+	+	unknown	unknown	unknown	-	-	+	+	unknown	-	unknown	+	+	+	unknown	unknown	+	+	unknown	-	unknown	unknown	+	unknown	unknown	unknown	-	unknown	unknown	unknown	unknown	unknown	+	+	+	+	unknown	-	+	unknown	unknown	unknown	unknown	-	+	unknown	+	+	unknown	+	unknown	unknown	+	unknown	+	-	unknown	+	+	unknown	unknown	+	+	+	unknown	+	+	-	+	+	-	+	unknown	+	unknown	+	unknown	-	unknown	unknown	-	unknown	unknown	unknown	unknown	unknown	+	unknown	+	+	unknown	unknown	+	-	-	+	+	unknown	+	-	unknown	unknown	+	-	+	unknown	unknown	-	unknown	+	+	unknown	unknown	unknown	+	unknown	-	-	+	-	unknown	+	unknown	+	unknown	-	+	-	+	+	+	-	-	+	unknown	unknown	-	+	+	unknown	unknown	-	unknown	+	unknown	-	-	+	unknown	+	unknown	+	-	unknown	+	unknown	unknown	+	-	unknown	unknown	+	-	+	-	-	+	unknown	+	+	+	+	-	unknown	unknown	-	unknown	unknown	-	+	unknown	+	+	unknown	unknown	+	unknown	+	-	+	unknown	+	+	+	unknown	+	-	+	unknown	+	+	+	+	unknown	+	+	+	unknown	unknown	+	+	+	unknown	-	unknown	unknown	+	-	-	-	unknown	+	unknown	-	+	+	unknown	+	-	unknown	+	+	unknown	+	unknown	+	+	+	unknown	+	+	+	+	unknown	+	+	+	+	+	unknown	unknown	+	unknown	+	unknown	+	unknown	+	unknown	unknown	unknown	+	+	+	unknown	+	unknown	unknown	unknown	-	-	-	unknown	+	-	+	+	+	-	+	+	+	unknown	unknown	+	+	+	unknown	+	unknown	unknown	unknown	+	unknown	unknown	-	unknown	unknown	+	unknown	+	unknown	-	+	unknown	+	+	+	+	+	unknown	-	+	unknown	+	+	-	+	unknown	unknown	unknown	+	+	unknown	unknown	+	-	+	-	+	+	+	-	+	unknown	unknown	-	+	+	unknown	+	+	+	+	+	+	unknown	unknown	+	unknown	+	+	+	+	-	+	unknown	unknown	+	unknown	-	unknown	+	-	-	+	+	unknown	unknown	unknown	unknown	unknown	-	+	unknown	+	unknown	unknown	unknown	+	-	-	unknown	+	unknown	+	unknown	-	+	-	unknown	unknown	-	unknown	+	-	+	unknown	-	+	unknown	unknown	unknown	unknown	unknown	-	unknown	unknown	+	unknown	unknown	unknown	+	+	-	unknown	-	unknown	+	unknown	+	+	unknown	+	+	+	unknown	unknown	unknown	+	+	unknown	+	-	+	+	unknown	+	+	+	+	unknown	unknown	+	unknown	unknown	+	+	+	unknown	+	+	+	+	unknown	+	+	+	-	-	+	+	unknown	unknown	unknown	-	+	-	+	unknown	unknown	+	+	unknown	unknown	-	unknown	unknown	-	unknown	unknown	unknown	+	unknown	+	unknown	unknown	+	+	+	+	+	unknown	-	+	+	unknown	-	unknown	+	unknown	+	unknown	+	unknown	+	-	unknown	+	unknown	+	+	+	-	unknown	+	-	unknown	+	+	+	unknown	-	unknown	unknown	-	-	unknown	unknown	unknown	+	+	+	-	unknown	+	unknown	+	unknown	unknown	+	unknown	+	+	unknown	+	+	unknown	unknown	+	unknown	unknown	+	-	unknown	unknown	-	unknown	+	+	+	+	unknown	-	+	unknown	unknown	+	unknown	+	unknown	unknown	-	unknown	+	unknown	unknown	+	unknown	+	unknown	+	unknown	+	+	+	+	-	-	unknown	unknown	unknown	unknown	+	unknown	unknown	+	unknown	-	unknown	-	+	unknown	+	+	+	+	-	+	+	-	unknown	unknown	-	+	unknown	+	unknown	-	+	+	unknown	-	+	+	unknown	unknown	unknown	unknown	+	+	unknown	unknown	unknown	unknown	+	-	unknown	unknown	+	unknown	+	unknown	+	+	unknown	+	unknown	+	-	-	+	+	unknown	unknown	+	+	+	+	+	unknown	+	unknown	unknown	-	unknown	unknown	unknown	+	unknown	unknown	+	-	-	-	unknown	+	unknown	unknown	unknown	+	unknown	+	+	-	-	unknown	+	+	unknown	unknown	+	unknown	+	-	+	unknown	unknown	unknown	unknown	+	unknown	unknown	unknown	+	+	+	-	+	+	+	unknown	+	unknown	unknown	-	+	unknown	unknown	-	unknown	unknown	unknown	unknown	+	+	+	unknown	+	+	-	+	unknown	+	unknown	unknown	-	+	+	+	unknown	-	+	unknown	+	+	unknown	+	unknown	+	unknown	unknown	unknown	+	unknown	+	+	+	+	-	-	+	unknown	unknown	+	unknown	+	+	unknown	+	unknown	-	+	unknown	unknown	+	+	+	+	unknown	+	+	-	unknown	unknown	+	unknown	+	+	+	+	-	unknown	+	+	+	unknown	+	unknown	unknown	+	unknown	unknown	+	unknown	-	+	unknown	-	unknown	+	+	+	+	unknown	+	unknown	-	+	unknown	+	-	unknown	+	-	-	unknown	+	unknown	+	unknown	+	+	+	+	+	+	-	+	+	+	unknown	unknown	unknown	+	+	+	+	+	+	+	+	unknown	unknown	+	-	-	-	unknown	unknown	unknown	-	-	+	-	+	+	unknown	-	+	unknown	unknown	+	unknown	unknown	unknown	+	+	unknown	-	+	+	+	+	unknown	unknown	unknown	unknown	unknown	+	-	unknown	+	unknown	+	+	unknown	unknown	+	+	+	unknown	unknown	+	unknown	+	+	+	unknown	+	+	+	unknown	unknown	+	unknown	+	+	unknown	-	unknown	+	unknown	-	unknown	+	unknown	unknown	+	-	+	unknown	unknown	+	unknown	+	+	unknown	+	unknown	-	+	unknown	+	unknown	-	unknown	+	unknown	+	unknown	unknown	unknown	+	unknown	unknown	+	+	unknown	+	unknown	+	unknown	+	unknown	unknown	+	+	+	+	-	-	+	+	+	+
407	AIZR	AWCR	unknown	+	unknown	-	unknown	unknown	unknown	+	unknown	-	-	unknown	+	+	+	-	unknown	+	+	unknown	-	+	+	+	+	unknown	unknown	unknown	unknown	unknown	unknown	+	unknown	-	+	+	+	unknown	unknown	-	unknown	unknown	unknown	+	unknown	unknown	unknown	+	unknown	+	+	+	unknown	-	-	unknown	unknown	+	-	unknown	unknown	+	+	+	+	-	unknown	unknown	+	+	+	unknown	+	unknown	+	+	unknown	unknown	-	unknown	-	unknown	unknown	unknown	unknown	unknown	+	unknown	unknown	+	unknown	-	+	+	+	-	unknown	+	unknown	-	unknown	unknown	unknown	unknown	+	unknown	+	unknown	+	+	+	unknown	-	+	unknown	+	unknown	-	unknown	+	+	+	-	+	+	+	+	+	+	unknown	+	unknown	unknown	unknown	unknown	unknown	unknown	+	unknown	+	+	unknown	unknown	unknown	unknown	unknown	unknown	-	unknown	unknown	unknown	unknown	unknown	+	unknown	unknown	+	unknown	-	+	unknown	+	unknown	+	unknown	+	unknown	-	+	+	unknown	unknown	unknown	+	+	unknown	unknown	unknown	+	+	+	unknown	unknown	+	-	unknown	unknown	+	+	unknown	unknown	+	+	unknown	unknown	+	unknown	+	+	-	-	+	+	+	+	-	-	+	+	+	+	unknown	unknown	+	+	unknown	unknown	unknown	+	+	+	-	+	+	unknown	unknown	+	+	-	+	+	unknown	-	unknown	+	unknown	+	unknown	unknown	unknown	+	+	+	+	unknown	unknown	+	unknown	unknown	unknown	unknown	+	unknown	-	unknown	+	+	+	unknown	+	+	+	unknown	+	unknown	unknown	unknown	+	unknown	+	+	unknown	unknown	+	unknown	unknown	-	unknown	-	+	unknown	-	+	unknown	unknown	+	-	+	+	+	+	+	-	+	unknown	+	+	unknown	-	unknown	unknown	unknown	+	unknown	-	unknown	unknown	+	unknown	unknown	unknown	+	+	+	+	-	unknown	unknown	-	+	+	unknown	-	unknown	-	+	+	unknown	-	unknown	+	unknown	unknown	+	+	-	+	unknown	unknown	+	unknown	-	+	-	-	unknown	+	+	unknown	+	unknown	unknown	unknown	+	+	unknown	+	unknown	-	+	unknown	unknown	unknown	unknown	unknown	+	-	+	-	+	+	-	unknown	+	-	unknown	+	+	unknown	-	unknown	unknown	+	+	unknown	+	-	+	+	+	+	+	-	unknown	+	+	unknown	unknown	unknown	unknown	+	unknown	+	unknown	+	unknown	+	-	unknown	unknown	unknown	unknown	unknown	+	unknown	unknown	+	-	+	+	unknown	-	+	unknown	-	+	unknown	unknown	unknown	unknown	+	unknown	unknown	unknown	unknown	unknown	unknown	+	unknown	-	unknown	+	unknown	unknown	unknown	+	+	+	unknown	+	+	+	-	+	unknown	+	unknown	unknown	unknown	unknown	-	unknown	unknown	+	unknown	unknown	unknown	unknown	unknown	+	-	+	unknown	+	unknown	+	+	+	unknown	+	-	unknown	unknown	unknown	+	unknown	+	+	-	unknown	unknown	+	+	unknown	unknown	unknown	unknown	+	-	unknown	+	+	+	unknown	unknown	unknown	+	unknown	+	unknown	+	+	unknown	unknown	+	-	-	+	unknown	unknown	-	+	-	+	-	-	-	unknown	unknown	+	+	unknown	unknown	unknown	unknown	+	unknown	+	unknown	unknown	+	-	+	+	unknown	unknown	unknown	unknown	+	+	-	+	unknown	unknown	unknown	-	unknown	+	+	unknown	+	unknown	unknown	unknown	+	-	+	+	+	+	unknown	-	unknown	unknown	+	unknown	-	+	+	+	unknown	unknown	+	+	unknown	-	+	-	+	unknown	unknown	+	-	-	unknown	+	-	+	-	-	+	-	-	+	unknown	+	+	-	+	unknown	unknown	unknown	+	unknown	+	+	-	+	+	unknown	-	unknown	unknown	+	unknown	unknown	+	+	+	+	-	-	+	unknown	unknown	+	-	unknown	+	unknown	-	+	unknown	unknown	+	+	unknown	unknown	unknown	unknown	+	unknown	+	+	unknown	+	-	-	unknown	unknown	unknown	+	+	unknown	unknown	+	unknown	-	+	unknown	+	-	-	-	+	+	unknown	unknown	unknown	unknown	unknown	unknown	+	+	-	+	+	+	+	+	unknown	+	-	+	unknown	unknown	+	unknown	+	unknown	+	+	+	unknown	-	unknown	+	-	+	+	+	+	-	unknown	-	-	+	+	+	+	-	-	unknown	unknown	unknown	+	unknown	+	+	-	unknown	unknown	unknown	-	unknown	+	+	unknown	unknown	+	+	+	+	unknown	-	unknown	-	+	+	unknown	unknown	unknown	unknown	unknown	-	+	unknown	+	+	-	+	unknown	unknown	unknown	unknown	unknown	+	unknown	-	+	+	+	unknown	+	unknown	+	-	unknown	+	+	unknown	+	unknown	unknown	-	+	unknown	+	unknown	+	unknown	+	unknown	+	+	unknown	unknown	unknown	unknown	unknown	+	-	+	+	unknown	+	unknown	-	+	+	unknown	-	+	+	unknown	unknown	+	+	+	+	unknown	unknown	unknown	+	unknown	+	unknown	unknown	unknown	unknown	+	unknown	+	+	+	unknown	unknown	+	+	-	-	unknown	+	unknown	unknown	unknown	unknown	unknown	-	+	-	unknown	+	unknown	+	unknown	+	-	-	+	unknown	unknown	+	-	+	+	+	unknown	+	unknown	-	+	-	unknown	+	unknown	unknown	unknown	+	unknown	+	unknown	+	unknown	-	+	-	+	-	unknown	unknown	+	unknown	+	+	unknown	+	unknown	+	+	+	+	+	unknown	+	unknown	unknown	+	+	+	unknown	unknown	unknown	unknown	unknown	+	-	-	+	+	+	unknown	-	unknown	unknown	-	unknown	+	+	+	-	unknown	+	+	+	+	-	unknown	+	+	unknown	unknown	unknown	unknown	unknown	unknown	+	-	unknown	+	unknown	unknown	unknown	unknown	+	unknown	+	unknown	unknown	-	+	+	unknown	+	unknown	+	unknown	+	unknown	unknown	-	+	-	+	-	+	-	unknown	+	unknown	unknown	+	unknown	unknown	+	unknown	unknown	unknown	unknown	+	+	unknown	+	unknown	-	+	+	+	+	unknown	unknown
408	AIZR	DVA	+	+	unknown	unknown	-	+	unknown	+	-	+	unknown	+	unknown	+	+	unknown	unknown	+	unknown	unknown	unknown	+	unknown	unknown	+	+	unknown	unknown	unknown	+	-	+	-	unknown	unknown	+	unknown	+	+	-	unknown	unknown	unknown	+	unknown	unknown	-	+	unknown	unknown	-	unknown	+	-	-	unknown	+	+	unknown	+	+	unknown	+	+	+	unknown	+	unknown	unknown	+	+	unknown	-	unknown	unknown	unknown	+	-	unknown	unknown	-	+	+	unknown	+	+	-	-	+	unknown	unknown	unknown	+	-	unknown	unknown	unknown	unknown	-	unknown	+	+	unknown	unknown	unknown	+	+	unknown	unknown	unknown	unknown	+	unknown	unknown	+	+	-	unknown	+	unknown	unknown	+	unknown	+	unknown	+	unknown	unknown	unknown	unknown	-	unknown	+	+	unknown	+	+	+	+	+	unknown	-	+	+	unknown	unknown	unknown	+	+	-	+	+	+	-	unknown	+	+	+	unknown	unknown	unknown	+	-	unknown	unknown	unknown	unknown	+	-	+	unknown	unknown	unknown	-	+	+	unknown	+	-	+	+	-	+	unknown	unknown	+	unknown	-	+	-	-	unknown	unknown	-	unknown	+	+	+	unknown	+	unknown	+	+	+	unknown	+	unknown	unknown	-	unknown	unknown	+	+	+	+	+	unknown	+	unknown	unknown	+	unknown	+	unknown	+	unknown	+	-	+	+	-	unknown	+	+	unknown	+	unknown	unknown	unknown	unknown	+	unknown	unknown	+	+	+	-	unknown	+	+	unknown	+	+	unknown	-	+	+	unknown	-	unknown	unknown	unknown	unknown	unknown	-	unknown	+	+	+	+	+	unknown	-	-	unknown	unknown	unknown	+	-	+	+	unknown	unknown	-	+	+	+	+	+	-	+	+	unknown	+	unknown	+	-	unknown	unknown	unknown	-	+	-	+	unknown	+	unknown	unknown	+	+	unknown	+	+	unknown	+	-	unknown	+	unknown	-	-	+	+	+	unknown	+	+	unknown	+	unknown	+	+	-	unknown	-	unknown	unknown	unknown	+	+	+	unknown	unknown	+	unknown	-	unknown	+	unknown	unknown	unknown	unknown	+	unknown	+	+	-	-	-	+	unknown	+	unknown	-	+	+	unknown	+	unknown	unknown	unknown	unknown	-	+	unknown	+	+	+	+	+	+	+	+	+	unknown	unknown	+	-	unknown	+	+	unknown	unknown	+	unknown	unknown	unknown	+	-	unknown	-	unknown	+	-	-	unknown	+	unknown	unknown	unknown	unknown	unknown	+	unknown	+	unknown	+	+	+	unknown	+	+	+	-	-	unknown	unknown	-	unknown	+	+	+	+	-	unknown	+	unknown	-	unknown	+	+	+	+	unknown	+	unknown	+	+	+	+	-	+	+	unknown	unknown	+	+	unknown	+	+	unknown	unknown	unknown	+	+	+	+	-	+	+	+	+	unknown	unknown	+	-	-	+	+	-	unknown	+	unknown	unknown	+	unknown	+	+	+	-	unknown	+	unknown	unknown	unknown	+	+	unknown	+	+	unknown	unknown	unknown	-	-	+	unknown	+	+	unknown	unknown	unknown	+	+	unknown	+	+	unknown	unknown	-	unknown	unknown	-	+	unknown	unknown	unknown	unknown	unknown	unknown	-	unknown	unknown	unknown	unknown	unknown	+	-	+	-	unknown	unknown	+	unknown	unknown	unknown	-	+	unknown	-	unknown	+	+	-	+	+	unknown	+	-	unknown	-	+	unknown	+	unknown	unknown	+	unknown	unknown	unknown	unknown	+	+	unknown	+	unknown	+	+	unknown	unknown	-	+	unknown	unknown	+	unknown	+	+	+	unknown	-	+	unknown	+	+	unknown	-	-	-	+	+	+	+	unknown	unknown	+	+	unknown	+	unknown	+	+	unknown	+	-	-	unknown	+	-	-	unknown	+	-	unknown	unknown	-	+	+	+	+	-	+	+	+	unknown	unknown	-	-	+	+	unknown	+	+	unknown	unknown	-	unknown	+	-	+	+	+	+	-	+	unknown	unknown	unknown	+	+	unknown	+	unknown	unknown	+	unknown	+	unknown	-	+	unknown	+	unknown	+	+	unknown	+	-	+	+	-	+	+	unknown	unknown	+	+	unknown	unknown	unknown	-	+	unknown	+	+	unknown	-	-	unknown	+	+	+	unknown	unknown	+	+	unknown	unknown	-	+	+	unknown	+	unknown	unknown	unknown	unknown	+	+	unknown	-	unknown	unknown	-	unknown	unknown	unknown	unknown	+	+	+	unknown	-	+	+	unknown	-	unknown	unknown	+	unknown	unknown	+	+	unknown	unknown	unknown	-	unknown	unknown	unknown	unknown	unknown	+	unknown	unknown	+	+	unknown	+	+	-	+	unknown	+	+	unknown	unknown	+	unknown	+	+	+	-	unknown	+	unknown	+	-	+	unknown	+	unknown	unknown	-	-	+	+	+	-	+	-	unknown	+	+	+	unknown	unknown	+	+	+	-	+	unknown	+	+	unknown	-	-	-	+	unknown	unknown	+	+	-	+	+	unknown	+	unknown	+	-	-	-	unknown	+	unknown	+	unknown	+	+	unknown	unknown	+	+	unknown	unknown	-	unknown	-	+	unknown	unknown	+	unknown	unknown	+	+	unknown	+	-	unknown	unknown	+	-	+	-	unknown	unknown	unknown	unknown	-	-	unknown	-	+	unknown	+	-	-	unknown	unknown	unknown	unknown	-	unknown	unknown	unknown	unknown	-	unknown	unknown	unknown	+	-	-	unknown	+	+	+	unknown	+	+	-	unknown	+	unknown	+	+	+	+	+	+	+	+	unknown	+	+	unknown	+	unknown	+	unknown	unknown	-	-	unknown	-	+	unknown	+	unknown	unknown	+	+	-	unknown	+	unknown	+	unknown	+	unknown	unknown	-	-	+	+	+	-	+	unknown	-	unknown	+	+	-	unknown	+	unknown	unknown	unknown	+	unknown	unknown	-	unknown	+	unknown	+	+	unknown	+	+	unknown	+	-	+	unknown	+	unknown	unknown	unknown	-	+	+	unknown	-	unknown	-	+	unknown	unknown	-	unknown	+	unknown	unknown	unknown	unknown	+	-	+	+	+	unknown	unknown	+	-	+
409	AIZR	RIAR	+	unknown	unknown	unknown	unknown	-	+	+	-	+	+	+	unknown	+	+	+	-	+	unknown	+	unknown	+	unknown	unknown	unknown	+	unknown	unknown	unknown	unknown	unknown	+	+	+	unknown	+	unknown	+	+	+	+	unknown	unknown	+	+	unknown	+	+	+	-	-	unknown	unknown	+	unknown	-	unknown	+	unknown	unknown	-	unknown	unknown	unknown	+	unknown	+	+	-	+	unknown	unknown	unknown	+	+	+	unknown	+	unknown	+	unknown	unknown	+	unknown	+	+	unknown	unknown	+	unknown	+	+	unknown	-	+	unknown	+	+	+	+	unknown	-	unknown	unknown	+	+	+	unknown	+	unknown	-	unknown	-	+	+	unknown	unknown	+	-	+	unknown	+	+	-	unknown	+	+	+	unknown	+	unknown	+	unknown	unknown	+	+	+	+	-	+	-	+	+	unknown	-	+	+	unknown	-	-	unknown	unknown	unknown	-	+	-	+	unknown	unknown	+	unknown	unknown	+	unknown	+	+	unknown	unknown	unknown	unknown	unknown	+	+	+	+	+	+	unknown	+	unknown	+	unknown	unknown	+	+	unknown	-	-	+	unknown	+	+	unknown	+	unknown	+	+	+	+	unknown	+	+	unknown	unknown	+	unknown	+	unknown	+	+	unknown	unknown	+	+	unknown	unknown	+	-	unknown	-	+	unknown	+	-	unknown	+	-	unknown	unknown	+	unknown	unknown	+	unknown	-	+	+	unknown	+	-	unknown	+	+	+	+	unknown	unknown	unknown	-	+	unknown	unknown	-	+	-	unknown	unknown	-	+	+	+	+	+	+	unknown	+	+	unknown	unknown	+	+	unknown	unknown	unknown	+	-	unknown	+	+	+	unknown	unknown	+	+	-	+	unknown	+	unknown	+	+	+	+	unknown	unknown	unknown	unknown	unknown	unknown	+	+	unknown	unknown	unknown	unknown	unknown	unknown	+	+	+	+	-	unknown	+	+	-	+	+	+	+	+	+	unknown	unknown	-	unknown	unknown	-	+	+	-	+	unknown	+	+	-	+	+	unknown	unknown	+	+	unknown	+	+	unknown	unknown	unknown	unknown	+	unknown	+	-	+	unknown	+	unknown	unknown	-	+	+	-	unknown	unknown	+	+	+	+	+	-	+	+	+	+	-	unknown	unknown	+	+	+	+	unknown	unknown	+	+	+	+	unknown	+	+	+	+	unknown	+	unknown	unknown	unknown	+	-	+	+	+	-	+	unknown	unknown	-	+	-	-	+	+	-	unknown	unknown	unknown	unknown	+	unknown	unknown	+	unknown	unknown	-	-	-	-	-	unknown	unknown	+	+	unknown	-	+	unknown	+	+	+	+	unknown	-	+	+	-	+	-	+	+	unknown	unknown	unknown	-	+	unknown	+	unknown	+	unknown	-	unknown	+	+	unknown	unknown	+	unknown	-	+	+	unknown	+	unknown	unknown	-	-	+	+	+	+	unknown	+	unknown	+	unknown	+	unknown	unknown	+	unknown	+	unknown	-	+	+	+	+	-	unknown	+	+	+	unknown	unknown	unknown	unknown	-	+	+	unknown	+	-	unknown	+	unknown	+	unknown	-	-	unknown	-	+	+	+	+	-	unknown	+	unknown	+	+	-	unknown	+	unknown	unknown	unknown	+	+	unknown	-	+	+	unknown	unknown	+	+	+	+	-	unknown	-	unknown	unknown	unknown	-	+	+	+	+	unknown	unknown	+	unknown	+	unknown	+	+	unknown	unknown	+	+	+	unknown	unknown	unknown	unknown	unknown	-	+	-	-	+	+	-	+	+	+	+	unknown	unknown	unknown	-	+	unknown	+	+	unknown	unknown	unknown	+	unknown	unknown	-	+	-	unknown	+	unknown	+	+	-	unknown	-	+	+	+	-	+	unknown	unknown	unknown	-	unknown	+	unknown	+	unknown	+	unknown	+	unknown	unknown	+	unknown	+	+	+	+	unknown	unknown	unknown	+	+	unknown	unknown	unknown	unknown	unknown	+	unknown	-	unknown	unknown	+	unknown	unknown	unknown	unknown	unknown	+	+	unknown	+	unknown	+	+	unknown	unknown	+	-	+	+	-	unknown	unknown	+	unknown	unknown	+	unknown	-	+	+	unknown	-	+	+	unknown	+	unknown	+	unknown	-	+	+	+	-	unknown	+	+	unknown	unknown	+	unknown	unknown	+	unknown	-	unknown	-	unknown	unknown	unknown	+	unknown	+	unknown	+	unknown	+	+	+	unknown	unknown	+	-	+	unknown	unknown	+	unknown	-	+	+	+	unknown	unknown	+	unknown	unknown	+	+	+	unknown	unknown	unknown	+	unknown	unknown	unknown	unknown	+	+	+	+	+	+	+	+	+	+	unknown	unknown	unknown	unknown	unknown	+	+	+	+	-	+	-	+	-	unknown	unknown	unknown	+	-	unknown	-	+	unknown	-	+	-	unknown	unknown	+	unknown	+	unknown	+	-	+	+	+	+	unknown	unknown	+	+	+	+	+	-	+	unknown	+	-	+	unknown	-	+	unknown	unknown	unknown	-	+	+	unknown	-	unknown	-	+	unknown	-	unknown	+	unknown	+	unknown	+	-	unknown	unknown	+	+	-	+	unknown	+	+	+	unknown	+	-	+	+	+	unknown	+	-	+	+	unknown	+	unknown	+	unknown	+	-	+	unknown	+	+	+	+	unknown	unknown	unknown	unknown	+	unknown	unknown	unknown	unknown	unknown	-	+	unknown	unknown	+	+	+	unknown	+	+	+	unknown	+	+	+	unknown	+	unknown	unknown	+	+	-	+	+	+	+	+	unknown	+	-	+	unknown	+	-	unknown	unknown	+	-	+	unknown	unknown	+	+	+	+	unknown	+	unknown	unknown	unknown	+	+	unknown	+	unknown	unknown	unknown	unknown	unknown	+	+	+	+	+	-	-	+	+	unknown	-	+	+	unknown	unknown	unknown	+	unknown	+	+	+	unknown	+	unknown	+	+	unknown	+	+	unknown	+	unknown	unknown	unknown	-	unknown	+	unknown	unknown	unknown	unknown	-	+	unknown	unknown	unknown	unknown	-	+	-	+	+	unknown	unknown	unknown	+	-	-	+	+	+	+
410	AIZR	RIMR	+	+	unknown	+	unknown	+	+	unknown	unknown	unknown	+	-	+	unknown	unknown	unknown	+	unknown	+	+	-	unknown	+	unknown	unknown	unknown	unknown	unknown	-	unknown	unknown	+	+	unknown	unknown	-	+	unknown	unknown	+	unknown	unknown	unknown	-	+	unknown	+	-	unknown	+	+	+	-	+	unknown	+	unknown	+	unknown	+	unknown	unknown	+	unknown	-	-	unknown	-	-	unknown	+	+	unknown	unknown	+	+	+	+	-	unknown	unknown	unknown	+	+	+	unknown	-	unknown	+	-	unknown	unknown	+	unknown	unknown	unknown	+	unknown	unknown	+	-	+	+	+	+	unknown	unknown	+	+	+	-	+	+	unknown	+	unknown	unknown	+	unknown	+	unknown	unknown	+	-	unknown	+	unknown	unknown	unknown	unknown	unknown	-	+	unknown	-	unknown	+	unknown	unknown	+	+	unknown	+	+	unknown	unknown	unknown	-	unknown	unknown	+	+	-	unknown	+	+	+	-	-	+	+	+	+	+	unknown	unknown	unknown	+	-	+	unknown	unknown	-	+	+	+	unknown	unknown	+	unknown	unknown	+	+	+	-	+	-	unknown	+	unknown	unknown	-	+	+	-	+	+	unknown	+	unknown	unknown	+	unknown	-	+	unknown	+	+	+	unknown	unknown	unknown	+	+	unknown	-	+	+	unknown	unknown	unknown	+	+	+	unknown	+	-	unknown	unknown	-	-	unknown	+	unknown	+	unknown	+	-	-	-	+	unknown	unknown	unknown	+	+	+	+	-	+	+	+	+	+	+	+	unknown	unknown	-	unknown	+	+	unknown	unknown	-	+	-	unknown	unknown	+	unknown	unknown	+	unknown	+	unknown	+	+	unknown	+	unknown	+	unknown	unknown	+	unknown	+	+	+	unknown	unknown	+	+	+	+	+	+	+	unknown	unknown	+	+	+	+	unknown	+	-	+	unknown	unknown	+	+	unknown	+	+	unknown	unknown	+	-	unknown	unknown	+	unknown	+	+	+	-	+	unknown	+	unknown	+	unknown	-	unknown	+	-	-	-	+	+	unknown	+	unknown	+	+	unknown	+	unknown	unknown	-	+	unknown	-	unknown	unknown	-	unknown	+	unknown	unknown	unknown	-	+	+	+	+	+	+	unknown	unknown	unknown	unknown	-	unknown	+	-	+	+	+	unknown	+	+	unknown	unknown	unknown	-	+	-	+	unknown	+	unknown	+	+	+	+	+	+	unknown	unknown	unknown	unknown	unknown	+	unknown	unknown	+	+	+	+	+	+	-	-	unknown	unknown	unknown	unknown	+	unknown	+	+	unknown	-	unknown	-	+	-	+	+	unknown	+	unknown	+	unknown	-	+	-	unknown	+	+	unknown	unknown	unknown	unknown	+	unknown	+	+	-	+	-	unknown	unknown	+	+	unknown	+	unknown	+	unknown	unknown	unknown	+	+	unknown	+	unknown	unknown	-	+	unknown	unknown	unknown	+	+	unknown	unknown	+	unknown	+	+	-	unknown	+	unknown	-	unknown	+	+	+	+	unknown	+	+	-	unknown	unknown	-	unknown	unknown	unknown	unknown	-	unknown	+	+	unknown	unknown	+	+	unknown	unknown	+	-	unknown	+	unknown	unknown	-	+	unknown	+	+	unknown	+	-	+	unknown	unknown	unknown	+	unknown	+	+	unknown	unknown	unknown	+	unknown	+	+	unknown	unknown	unknown	-	-	+	unknown	unknown	unknown	+	+	unknown	+	-	-	+	unknown	+	-	+	+	unknown	-	unknown	+	unknown	unknown	+	+	+	+	+	+	+	unknown	+	+	+	-	+	+	unknown	-	+	+	unknown	+	+	+	unknown	+	unknown	unknown	unknown	+	+	-	-	+	+	-	+	-	-	unknown	+	+	unknown	-	+	+	+	unknown	+	unknown	+	-	unknown	+	unknown	-	unknown	unknown	-	+	+	-	+	unknown	+	unknown	unknown	-	unknown	unknown	unknown	+	unknown	+	+	unknown	+	unknown	unknown	-	+	unknown	+	unknown	+	unknown	unknown	unknown	unknown	+	+	unknown	+	-	unknown	+	-	unknown	+	unknown	+	+	+	+	unknown	unknown	+	+	unknown	unknown	unknown	unknown	unknown	+	unknown	unknown	unknown	+	unknown	-	unknown	+	+	unknown	+	unknown	unknown	+	unknown	unknown	+	unknown	-	-	+	unknown	unknown	+	-	+	+	+	+	+	unknown	+	unknown	unknown	+	-	+	unknown	+	+	unknown	unknown	-	unknown	unknown	unknown	unknown	+	+	+	+	unknown	+	-	unknown	-	unknown	unknown	unknown	unknown	unknown	+	+	unknown	unknown	unknown	+	-	unknown	+	+	+	+	unknown	+	+	-	+	+	-	unknown	unknown	+	+	+	unknown	+	-	unknown	unknown	unknown	unknown	unknown	+	+	+	+	-	+	+	+	+	unknown	+	unknown	unknown	unknown	unknown	unknown	unknown	unknown	+	+	-	unknown	+	unknown	unknown	+	unknown	unknown	-	unknown	+	unknown	unknown	unknown	unknown	+	+	unknown	+	unknown	unknown	+	+	unknown	unknown	+	unknown	-	-	+	unknown	+	-	+	+	-	+	unknown	unknown	+	-	-	unknown	unknown	-	unknown	+	-	+	-	+	+	+	+	unknown	+	unknown	+	+	unknown	unknown	-	unknown	unknown	unknown	+	+	-	+	unknown	-	unknown	+	-	-	unknown	+	+	-	unknown	+	+	unknown	+	+	+	unknown	+	+	+	unknown	unknown	unknown	unknown	+	unknown	+	+	unknown	-	unknown	-	+	unknown	unknown	+	+	-	-	-	unknown	+	unknown	unknown	unknown	unknown	unknown	+	+	unknown	-	+	-	unknown	unknown	+	unknown	unknown	unknown	+	+	+	+	-	-	unknown	unknown	+	unknown	-	unknown	-	+	unknown	-	unknown	unknown	unknown	unknown	unknown	+	-	-	+	+	+	unknown	unknown	+	+	unknown	-	-	unknown	-	+	+	+	unknown	unknown	+	-	+	unknown	unknown	unknown	unknown	unknown	+	unknown	+	unknown	-	unknown	+	unknown	unknown	+	+	unknown	+	unknown	unknown	unknown	+	+	unknown	-	+	-	unknown	unknown	-	unknown	+	+
411	AIZR	SIADR	unknown	unknown	-	-	+	+	+	+	+	-	+	+	+	+	unknown	+	+	+	+	+	+	unknown	-	+	unknown	+	+	+	unknown	+	-	+	unknown	-	unknown	-	+	+	+	+	-	-	+	-	-	-	unknown	unknown	+	+	+	-	unknown	+	-	-	unknown	+	+	+	+	unknown	unknown	+	+	unknown	unknown	+	+	+	+	-	-	-	unknown	+	unknown	+	unknown	-	unknown	+	-	+	unknown	+	unknown	+	+	unknown	+	+	unknown	+	unknown	-	+	unknown	unknown	+	-	+	-	+	+	-	+	unknown	+	+	unknown	+	unknown	+	unknown	+	+	-	+	+	unknown	unknown	-	-	unknown	unknown	unknown	+	-	+	+	+	+	+	+	-	unknown	unknown	unknown	+	unknown	+	+	+	unknown	unknown	unknown	unknown	unknown	unknown	unknown	unknown	+	+	-	-	+	unknown	unknown	unknown	+	+	unknown	-	unknown	+	unknown	+	+	unknown	+	+	+	+	unknown	+	+	unknown	unknown	+	unknown	unknown	-	+	unknown	+	+	unknown	-	unknown	+	+	unknown	+	unknown	unknown	unknown	+	+	unknown	unknown	+	+	+	+	-	-	unknown	-	unknown	-	-	unknown	unknown	unknown	-	+	+	unknown	unknown	+	+	+	unknown	unknown	unknown	+	+	+	+	+	+	+	unknown	unknown	-	+	-	unknown	unknown	unknown	unknown	unknown	unknown	+	unknown	unknown	-	unknown	+	+	+	+	+	-	unknown	unknown	+	+	+	unknown	-	unknown	+	unknown	+	-	+	unknown	unknown	unknown	+	unknown	unknown	+	+	+	unknown	+	+	+	+	+	+	unknown	-	+	-	unknown	unknown	unknown	unknown	+	+	-	unknown	+	+	+	unknown	-	+	+	-	unknown	unknown	-	+	-	+	+	unknown	unknown	unknown	unknown	unknown	+	+	unknown	-	+	+	unknown	+	unknown	unknown	-	unknown	unknown	+	unknown	+	+	unknown	unknown	-	unknown	unknown	+	unknown	-	+	+	+	unknown	+	-	-	unknown	-	+	-	unknown	+	+	+	+	+	-	unknown	-	+	unknown	-	unknown	unknown	unknown	+	unknown	unknown	unknown	unknown	unknown	unknown	+	+	+	+	-	unknown	+	+	unknown	+	-	-	unknown	-	-	+	+	unknown	+	unknown	+	unknown	unknown	+	-	unknown	+	+	+	unknown	+	+	unknown	unknown	+	-	unknown	+	unknown	unknown	-	+	unknown	unknown	unknown	+	unknown	unknown	unknown	unknown	+	unknown	unknown	unknown	+	+	unknown	unknown	+	-	+	+	+	-	+	unknown	+	+	+	unknown	+	-	unknown	-	+	+	+	unknown	+	-	unknown	+	-	unknown	unknown	unknown	+	unknown	unknown	+	+	+	unknown	unknown	+	unknown	+	-	+	unknown	+	unknown	+	unknown	+	unknown	-	unknown	-	+	unknown	+	+	-	+	-	+	+	+	unknown	-	-	unknown	+	-	+	-	unknown	unknown	unknown	unknown	+	+	-	unknown	-	unknown	unknown	unknown	unknown	unknown	+	-	+	unknown	+	unknown	unknown	unknown	unknown	+	+	unknown	-	unknown	unknown	+	+	+	+	+	+	-	unknown	unknown	unknown	+	unknown	+	unknown	unknown	unknown	unknown	+	unknown	unknown	unknown	unknown	-	+	+	+	unknown	unknown	unknown	-	+	unknown	+	-	unknown	unknown	unknown	+	unknown	unknown	unknown	unknown	+	+	unknown	+	unknown	+	+	+	unknown	unknown	+	-	-	+	-	-	unknown	unknown	+	+	+	-	unknown	unknown	+	-	+	unknown	unknown	-	unknown	+	unknown	unknown	unknown	unknown	unknown	+	unknown	unknown	+	+	unknown	-	+	+	+	unknown	unknown	unknown	+	-	+	+	unknown	unknown	+	+	unknown	+	+	+	+	+	+	unknown	unknown	unknown	-	-	-	+	+	unknown	+	unknown	unknown	-	+	unknown	+	+	unknown	-	+	+	unknown	unknown	+	unknown	+	unknown	+	unknown	unknown	+	unknown	+	unknown	-	+	-	+	+	+	+	+	+	-	unknown	+	-	+	unknown	+	-	+	+	+	+	+	-	+	-	+	+	unknown	unknown	unknown	+	+	+	unknown	unknown	+	unknown	-	+	+	unknown	+	+	unknown	unknown	+	+	-	-	+	+	unknown	unknown	unknown	-	unknown	+	unknown	unknown	unknown	unknown	unknown	unknown	-	unknown	unknown	+	unknown	-	unknown	unknown	unknown	unknown	unknown	unknown	+	unknown	unknown	+	+	+	+	unknown	unknown	unknown	+	+	-	-	+	+	+	unknown	-	unknown	unknown	+	+	+	-	+	+	unknown	-	unknown	+	+	+	-	unknown	unknown	+	+	unknown	-	+	+	unknown	+	-	+	unknown	+	unknown	-	unknown	+	unknown	unknown	+	unknown	+	unknown	unknown	unknown	unknown	+	unknown	-	unknown	unknown	unknown	-	+	+	unknown	unknown	+	+	unknown	unknown	unknown	unknown	+	unknown	-	unknown	unknown	+	unknown	+	unknown	-	-	+	unknown	unknown	+	unknown	+	unknown	unknown	+	unknown	+	unknown	+	+	unknown	-	unknown	+	-	unknown	unknown	-	-	+	unknown	unknown	unknown	unknown	-	unknown	+	unknown	unknown	unknown	+	+	+	-	+	-	-	unknown	unknown	+	+	unknown	-	+	+	-	unknown	unknown	-	+	+	+	unknown	+	unknown	-	-	+	unknown	unknown	unknown	+	+	+	unknown	-	unknown	+	+	-	unknown	unknown	unknown	unknown	-	unknown	+	unknown	+	+	unknown	unknown	+	unknown	+	+	unknown	+	unknown	+	+	+	unknown	+	unknown	+	unknown	unknown	unknown	+	-	-	unknown	+	+	-	+	unknown	+	+	unknown	-	+	unknown	unknown	unknown	unknown	unknown	unknown	+	-	+	unknown	+	unknown	unknown	unknown	unknown	unknown	unknown	+	+	+	+	+	unknown	unknown	unknown	unknown	unknown	+	unknown	+	+	+	unknown	+	unknown	unknown	+	+	unknown	+	+	+	unknown	-	+	+	+	unknown	unknown
412	AIZR	SMBDR	unknown	+	+	unknown	+	-	unknown	+	-	unknown	unknown	+	unknown	unknown	+	+	unknown	-	unknown	+	+	unknown	-	-	unknown	+	+	+	-	unknown	+	unknown	unknown	unknown	-	unknown	unknown	+	unknown	+	+	+	+	unknown	-	+	-	unknown	+	+	+	unknown	unknown	unknown	+	unknown	-	unknown	-	unknown	unknown	unknown	unknown	+	+	unknown	+	+	+	unknown	+	+	unknown	unknown	+	+	+	+	-	unknown	+	unknown	+	unknown	+	+	+	unknown	-	-	+	+	unknown	+	unknown	+	+	unknown	-	unknown	+	-	-	unknown	+	unknown	+	+	unknown	-	unknown	unknown	unknown	+	unknown	+	+	+	unknown	-	-	unknown	+	-	+	unknown	unknown	+	+	unknown	+	unknown	unknown	+	+	+	-	-	+	+	unknown	-	unknown	+	unknown	unknown	+	unknown	unknown	+	unknown	unknown	+	-	+	+	+	unknown	-	unknown	-	+	unknown	unknown	unknown	+	+	unknown	+	+	+	unknown	+	+	+	+	unknown	+	unknown	-	+	+	unknown	unknown	unknown	unknown	+	+	unknown	unknown	-	unknown	+	+	unknown	unknown	unknown	+	+	unknown	-	+	unknown	unknown	+	unknown	unknown	+	+	+	-	+	+	-	+	unknown	unknown	unknown	unknown	unknown	+	+	unknown	+	unknown	unknown	-	+	unknown	-	unknown	-	unknown	unknown	+	+	+	unknown	+	+	+	unknown	-	+	+	unknown	+	+	+	+	unknown	unknown	unknown	unknown	+	-	unknown	unknown	unknown	+	-	unknown	-	+	+	+	+	unknown	unknown	unknown	unknown	unknown	unknown	unknown	unknown	unknown	unknown	unknown	unknown	-	-	-	unknown	+	+	+	unknown	unknown	+	unknown	unknown	unknown	+	unknown	unknown	unknown	+	+	+	unknown	+	unknown	unknown	+	unknown	unknown	-	+	unknown	+	+	unknown	unknown	unknown	unknown	unknown	unknown	+	+	+	unknown	+	unknown	unknown	+	unknown	+	-	+	unknown	+	+	+	unknown	+	+	unknown	unknown	unknown	+	unknown	unknown	+	unknown	unknown	+	unknown	+	+	unknown	unknown	+	+	unknown	-	+	-	unknown	unknown	+	-	+	unknown	+	+	+	unknown	+	+	+	unknown	+	+	unknown	+	unknown	unknown	unknown	unknown	+	unknown	+	+	+	+	unknown	unknown	unknown	+	unknown	+	-	+	-	unknown	unknown	+	unknown	-	+	+	-	unknown	-	-	-	+	unknown	unknown	+	-	unknown	-	+	unknown	+	+	unknown	+	unknown	-	+	+	+	unknown	-	unknown	-	unknown	-	unknown	unknown	unknown	unknown	unknown	+	-	+	-	unknown	-	+	+	unknown	-	+	+	unknown	+	-	+	-	unknown	+	-	+	+	+	+	+	unknown	-	+	+	+	-	-	unknown	unknown	+	unknown	unknown	unknown	+	-	unknown	unknown	unknown	unknown	+	+	unknown	+	unknown	+	unknown	unknown	unknown	+	-	+	unknown	+	+	unknown	unknown	+	+	+	+	+	+	+	unknown	unknown	+	unknown	+	-	+	unknown	unknown	+	+	unknown	+	-	+	unknown	+	unknown	-	unknown	unknown	+	+	+	+	unknown	unknown	+	unknown	unknown	unknown	+	-	unknown	+	+	unknown	-	unknown	unknown	unknown	+	+	unknown	+	unknown	+	+	unknown	+	+	unknown	unknown	+	+	+	unknown	-	-	+	unknown	-	unknown	unknown	-	+	unknown	+	+	-	unknown	unknown	unknown	+	+	+	+	unknown	unknown	+	unknown	+	unknown	unknown	unknown	-	unknown	unknown	unknown	unknown	+	-	+	+	+	+	+	unknown	+	+	unknown	unknown	+	+	unknown	+	+	unknown	unknown	unknown	+	+	+	+	+	-	unknown	unknown	+	unknown	unknown	unknown	+	+	unknown	-	unknown	unknown	-	-	unknown	-	+	unknown	+	+	unknown	+	+	unknown	unknown	+	+	unknown	+	+	+	-	unknown	-	unknown	-	unknown	-	+	+	unknown	unknown	unknown	unknown	+	+	-	unknown	+	+	unknown	unknown	unknown	-	+	+	+	+	unknown	unknown	unknown	unknown	unknown	+	+	+	unknown	+	+	unknown	unknown	unknown	unknown	-	+	+	unknown	+	-	unknown	+	+	unknown	unknown	-	unknown	-	unknown	-	unknown	+	unknown	-	+	-	+	unknown	unknown	unknown	-	unknown	+	+	+	unknown	+	unknown	+	unknown	unknown	+	-	unknown	unknown	unknown	unknown	-	-	unknown	unknown	unknown	unknown	unknown	-	unknown	unknown	unknown	unknown	+	+	-	unknown	unknown	+	-	unknown	unknown	unknown	unknown	+	-	+	+	unknown	unknown	+	unknown	+	-	unknown	+	+	-	unknown	+	+	+	+	unknown	-	unknown	unknown	+	unknown	unknown	unknown	unknown	-	unknown	+	-	unknown	unknown	+	+	+	unknown	unknown	-	+	+	unknown	+	unknown	unknown	+	unknown	+	unknown	+	unknown	unknown	+	-	unknown	+	+	unknown	+	unknown	unknown	+	unknown	unknown	-	-	unknown	+	+	unknown	unknown	+	-	unknown	+	unknown	+	unknown	+	+	unknown	+	-	unknown	-	+	unknown	+	-	unknown	+	unknown	-	unknown	+	unknown	+	unknown	unknown	-	+	unknown	+	-	+	+	unknown	+	+	unknown	unknown	+	unknown	+	unknown	unknown	unknown	-	unknown	+	+	unknown	unknown	unknown	+	+	+	-	-	unknown	+	+	+	unknown	unknown	unknown	unknown	unknown	+	unknown	-	+	+	unknown	+	unknown	unknown	+	-	-	+	+	-	unknown	unknown	unknown	unknown	-	-	+	unknown	unknown	+	unknown	unknown	unknown	unknown	+	-	+	+	-	+	unknown	+	+	unknown	unknown	-	-	+	+	+	-	+	-	unknown	-	unknown	unknown	unknown	unknown	+	+	+	unknown	+	+	+	-	unknown	unknown	-	+	unknown	+	unknown	+	+	+	unknown	-	unknown	+	unknown	+	+	+	+	+	-	unknown	unknown	-	unknown	unknown	unknown	unknown	unknown	+	+	-	unknown	unknown	unknown	+	unknown	unknown	unknown	-	unknown	unknown
413	AIZR	SMBVR	unknown	-	+	unknown	+	+	+	unknown	unknown	-	+	+	+	+	unknown	+	-	unknown	unknown	unknown	-	unknown	+	+	+	unknown	unknown	+	-	-	+	+	+	+	-	+	+	unknown	+	unknown	unknown	+	unknown	unknown	-	+	+	+	+	+	+	unknown	unknown	+	unknown	unknown	+	+	unknown	unknown	+	unknown	unknown	unknown	+	unknown	-	+	unknown	unknown	unknown	unknown	+	unknown	+	unknown	+	unknown	+	+	unknown	+	+	+	unknown	unknown	-	-	-	unknown	+	-	+	unknown	unknown	unknown	-	+	unknown	+	+	+	+	+	unknown	+	unknown	+	+	unknown	unknown	unknown	+	+	unknown	unknown	unknown	unknown	+	-	+	unknown	unknown	unknown	+	unknown	+	unknown	unknown	unknown	unknown	unknown	unknown	unknown	+	+	-	-	+	+	-	+	-	+	unknown	unknown	unknown	+	+	+	+	unknown	unknown	unknown	-	unknown	+	unknown	+	+	+	+	-	unknown	unknown	unknown	unknown	+	+	unknown	unknown	unknown	-	+	+	-	unknown	-	+	unknown	+	unknown	unknown	+	unknown	-	unknown	-	unknown	+	+	+	unknown	unknown	+	+	+	unknown	unknown	+	unknown	-	unknown	-	unknown	+	+	+	-	unknown	unknown	+	-	unknown	-	+	+	unknown	+	unknown	+	unknown	+	+	+	-	unknown	-	-	-	unknown	+	unknown	-	+	+	+	+	unknown	+	+	unknown	-	unknown	+	+	+	-	+	+	+	+	+	unknown	+	-	unknown	unknown	+	-	+	unknown	+	+	+	-	unknown	-	unknown	unknown	+	unknown	+	-	+	+	+	+	unknown	-	unknown	+	-	+	+	+	-	+	-	+	+	+	unknown	unknown	unknown	+	+	-	unknown	unknown	+	+	unknown	unknown	unknown	unknown	+	+	unknown	+	+	-	+	+	+	-	unknown	+	+	+	+	+	unknown	unknown	unknown	unknown	unknown	+	+	+	unknown	unknown	+	+	+	unknown	unknown	unknown	unknown	+	unknown	+	unknown	unknown	unknown	-	unknown	unknown	-	+	unknown	-	unknown	+	+	unknown	+	unknown	unknown	unknown	unknown	+	unknown	+	unknown	unknown	-	unknown	+	+	-	unknown	unknown	+	-	+	unknown	+	-	+	unknown	unknown	unknown	+	+	+	+	+	unknown	unknown	unknown	unknown	+	+	+	unknown	+	+	unknown	-	unknown	unknown	+	unknown	+	-	unknown	unknown	+	+	+	+	+	unknown	+	-	-	+	+	unknown	unknown	unknown	unknown	+	unknown	unknown	+	+	unknown	unknown	+	-	unknown	-	+	unknown	unknown	unknown	unknown	unknown	+	+	unknown	-	unknown	+	-	unknown	unknown	-	unknown	unknown	unknown	unknown	+	+	unknown	unknown	+	+	-	+	unknown	+	+	+	+	unknown	unknown	+	+	+	unknown	+	+	+	-	unknown	unknown	-	+	unknown	+	+	unknown	-	-	+	unknown	+	+	+	+	+	+	unknown	unknown	+	+	+	unknown	+	unknown	+	unknown	+	-	+	+	+	-	-	+	+	unknown	+	unknown	unknown	+	+	unknown	unknown	unknown	+	+	+	-	unknown	unknown	-	unknown	+	unknown	+	+	-	unknown	-	-	-	unknown	-	+	unknown	-	+	+	+	-	unknown	+	+	+	unknown	+	+	-	unknown	-	+	unknown	unknown	unknown	unknown	-	+	unknown	unknown	-	+	+	-	+	+	+	unknown	+	unknown	unknown	+	+	+	+	+	-	+	-	+	+	unknown	unknown	unknown	unknown	+	unknown	unknown	+	unknown	unknown	+	-	+	unknown	+	-	unknown	+	+	+	+	-	-	unknown	unknown	+	unknown	+	+	+	+	unknown	-	+	+	-	+	-	-	unknown	unknown	unknown	+	+	-	unknown	+	unknown	+	-	+	+	+	unknown	unknown	+	unknown	+	unknown	+	-	+	unknown	unknown	+	+	unknown	unknown	unknown	-	unknown	+	unknown	+	unknown	unknown	unknown	-	+	+	unknown	-	-	+	unknown	+	unknown	+	unknown	+	-	+	unknown	-	+	unknown	+	unknown	+	-	+	-	-	unknown	unknown	+	+	+	+	unknown	+	unknown	unknown	+	unknown	+	+	unknown	+	unknown	+	unknown	-	-	+	unknown	+	+	unknown	-	unknown	unknown	+	unknown	+	unknown	unknown	unknown	+	unknown	+	unknown	+	+	unknown	unknown	+	unknown	unknown	+	unknown	-	-	-	unknown	+	unknown	unknown	+	unknown	+	unknown	+	+	unknown	+	unknown	+	unknown	unknown	-	unknown	+	unknown	+	+	+	+	+	+	+	unknown	-	+	+	+	unknown	+	-	+	unknown	+	unknown	+	+	-	+	unknown	+	unknown	unknown	unknown	unknown	-	+	+	+	+	+	+	+	+	unknown	-	+	-	unknown	unknown	unknown	unknown	+	-	unknown	unknown	unknown	unknown	-	unknown	unknown	+	+	unknown	+	unknown	unknown	unknown	-	+	-	unknown	+	-	unknown	+	+	+	+	unknown	+	+	+	+	unknown	+	-	+	+	+	unknown	+	+	unknown	+	unknown	unknown	unknown	+	+	+	unknown	-	+	unknown	+	+	unknown	unknown	+	unknown	+	-	-	+	unknown	+	+	+	+	unknown	+	+	+	+	unknown	-	unknown	+	+	unknown	unknown	+	+	unknown	unknown	unknown	unknown	-	unknown	+	unknown	+	unknown	+	unknown	+	+	+	-	+	unknown	+	+	unknown	+	+	unknown	unknown	+	+	+	+	+	unknown	unknown	+	unknown	unknown	unknown	+	+	-	+	+	+	unknown	unknown	+	+	unknown	+	+	unknown	unknown	+	unknown	-	+	unknown	unknown	unknown	-	-	-	+	+	-	unknown	+	+	-	unknown	+	+	+	unknown	unknown	+	-	unknown	unknown	unknown	+	unknown	+	-	unknown	+	unknown	unknown	unknown	+	+	+	unknown	+	-	unknown	unknown	-	unknown	unknown	-	unknown	unknown	-	-	unknown	unknown	-	+	unknown	unknown
414	AIZR	SMDDR	+	unknown	-	-	+	-	+	unknown	unknown	+	unknown	unknown	-	unknown	+	unknown	+	+	-	unknown	+	unknown	unknown	+	+	+	+	+	unknown	-	+	-	+	+	+	+	unknown	unknown	unknown	-	+	unknown	+	unknown	unknown	+	unknown	unknown	unknown	+	+	unknown	+	unknown	+	+	unknown	+	unknown	+	+	+	+	unknown	unknown	+	-	-	-	unknown	+	+	+	+	+	+	unknown	unknown	-	unknown	unknown	unknown	unknown	unknown	unknown	unknown	+	+	-	+	+	unknown	unknown	unknown	+	+	+	unknown	+	+	+	+	+	+	-	unknown	unknown	unknown	+	unknown	unknown	unknown	+	unknown	unknown	+	+	unknown	-	unknown	+	+	+	-	+	unknown	+	+	unknown	-	+	+	+	+	unknown	unknown	unknown	+	+	unknown	+	unknown	unknown	unknown	+	+	-	-	+	+	unknown	-	unknown	unknown	-	unknown	+	+	+	+	unknown	+	-	unknown	unknown	unknown	unknown	+	-	+	+	+	-	+	-	-	unknown	unknown	-	+	+	+	+	unknown	unknown	+	unknown	unknown	+	unknown	unknown	unknown	unknown	unknown	unknown	unknown	unknown	unknown	+	-	unknown	+	+	unknown	+	unknown	+	unknown	unknown	+	+	+	-	unknown	-	unknown	+	+	unknown	unknown	unknown	unknown	+	+	unknown	+	unknown	+	+	-	+	unknown	+	unknown	+	unknown	unknown	unknown	-	unknown	+	unknown	+	unknown	unknown	+	+	+	+	+	+	unknown	+	-	+	-	-	unknown	unknown	unknown	-	unknown	unknown	-	+	+	unknown	+	unknown	unknown	unknown	+	-	+	+	unknown	unknown	unknown	unknown	-	unknown	+	unknown	+	-	-	+	+	+	+	unknown	unknown	unknown	+	unknown	+	unknown	unknown	+	+	+	+	-	unknown	-	+	unknown	unknown	unknown	-	+	unknown	-	+	unknown	unknown	+	unknown	+	+	-	unknown	+	-	unknown	+	+	+	-	+	unknown	unknown	unknown	unknown	unknown	+	unknown	-	+	unknown	+	unknown	unknown	+	-	+	unknown	+	unknown	+	+	unknown	+	+	+	+	+	+	unknown	+	+	-	+	unknown	unknown	unknown	unknown	unknown	unknown	unknown	unknown	unknown	unknown	unknown	unknown	-	unknown	+	unknown	unknown	-	+	unknown	unknown	unknown	unknown	-	+	unknown	+	+	+	unknown	+	unknown	+	+	-	unknown	unknown	-	-	unknown	+	+	unknown	unknown	+	+	+	-	-	+	+	+	unknown	+	unknown	unknown	unknown	+	-	+	unknown	unknown	unknown	+	unknown	+	-	+	+	unknown	+	-	+	-	+	unknown	unknown	unknown	+	unknown	-	unknown	+	+	-	unknown	-	unknown	unknown	+	unknown	unknown	-	+	unknown	-	unknown	unknown	-	unknown	unknown	-	+	+	unknown	unknown	+	-	unknown	+	+	unknown	unknown	-	+	unknown	+	+	+	unknown	+	+	+	+	+	-	unknown	unknown	+	+	+	+	+	+	+	-	+	unknown	unknown	+	+	+	unknown	unknown	+	-	unknown	-	+	-	+	unknown	unknown	+	-	unknown	+	+	unknown	+	unknown	unknown	unknown	unknown	unknown	unknown	-	unknown	unknown	unknown	-	-	-	+	+	-	unknown	unknown	-	+	+	unknown	+	+	unknown	unknown	+	-	unknown	unknown	+	+	+	unknown	+	unknown	unknown	+	-	+	unknown	unknown	unknown	+	+	unknown	-	+	unknown	unknown	-	-	+	unknown	+	unknown	+	+	unknown	unknown	+	+	+	unknown	unknown	+	unknown	+	unknown	+	unknown	+	unknown	unknown	+	+	-	unknown	unknown	+	-	-	-	+	+	unknown	unknown	+	unknown	unknown	unknown	+	+	unknown	-	+	+	unknown	+	-	+	unknown	unknown	+	unknown	-	unknown	-	+	unknown	unknown	+	unknown	unknown	+	unknown	+	+	unknown	unknown	+	unknown	+	+	+	+	unknown	unknown	+	-	+	unknown	unknown	unknown	unknown	-	-	+	+	-	+	-	unknown	unknown	-	+	+	+	unknown	+	+	-	-	+	-	+	+	unknown	+	-	-	unknown	unknown	+	unknown	+	+	unknown	+	-	unknown	+	+	unknown	+	-	-	+	+	unknown	+	unknown	+	+	-	unknown	+	unknown	unknown	+	+	unknown	unknown	unknown	unknown	unknown	unknown	+	+	+	+	-	-	+	+	+	+	unknown	+	-	unknown	unknown	unknown	unknown	unknown	+	unknown	+	unknown	unknown	+	unknown	unknown	+	unknown	unknown	unknown	+	+	+	unknown	+	+	+	+	+	+	unknown	unknown	unknown	+	-	unknown	unknown	unknown	-	+	+	unknown	unknown	unknown	unknown	unknown	unknown	+	+	+	+	+	unknown	unknown	unknown	+	unknown	unknown	+	+	unknown	unknown	unknown	unknown	+	unknown	-	+	+	+	unknown	+	unknown	unknown	+	+	-	unknown	+	-	-	+	-	+	-	+	+	unknown	+	-	+	-	-	unknown	unknown	+	unknown	+	unknown	unknown	unknown	+	+	+	+	unknown	+	unknown	-	+	+	unknown	unknown	+	-	+	unknown	-	+	+	-	unknown	+	+	unknown	-	+	unknown	unknown	+	-	+	+	+	-	+	unknown	-	+	+	unknown	+	unknown	+	+	unknown	-	unknown	-	+	+	-	+	unknown	-	+	unknown	unknown	unknown	unknown	unknown	-	+	-	-	+	unknown	-	unknown	-	unknown	-	+	-	unknown	unknown	unknown	+	+	+	-	+	+	unknown	-	unknown	unknown	unknown	-	+	unknown	unknown	unknown	+	-	+	unknown	unknown	-	-	unknown	+	+	-	unknown	+	-	-	+	unknown	unknown	unknown	+	unknown	-	unknown	+	+	unknown	-	-	-	unknown	unknown	unknown	+	unknown	+	unknown	+	-	unknown	unknown	+	+	unknown	-	unknown	+	unknown	unknown	-	+	+	+	+	unknown	+	unknown	+	+	unknown	+	-	+	unknown	-	unknown	+	-	+	+	unknown	unknown	unknown	unknown	unknown	-	unknown	unknown	unknown
415	ALA	ASJR	unknown	unknown	-	+	unknown	unknown	-	unknown	unknown	unknown	-	unknown	+	+	unknown	+	unknown	+	+	unknown	+	+	-	+	+	+	-	+	-	unknown	+	+	unknown	unknown	-	+	+	+	+	+	+	+	+	unknown	unknown	unknown	unknown	unknown	unknown	-	+	-	+	+	unknown	+	+	+	unknown	unknown	unknown	+	+	unknown	+	unknown	-	unknown	+	unknown	-	+	+	+	unknown	+	unknown	unknown	unknown	unknown	-	unknown	unknown	unknown	+	unknown	+	+	+	-	unknown	+	+	-	+	-	-	+	unknown	unknown	unknown	+	unknown	+	unknown	-	unknown	+	unknown	unknown	unknown	unknown	+	unknown	unknown	unknown	+	+	+	unknown	unknown	+	unknown	-	unknown	-	unknown	unknown	+	+	unknown	unknown	-	+	+	unknown	+	-	+	unknown	unknown	+	-	unknown	unknown	-	unknown	+	unknown	unknown	+	+	-	unknown	unknown	unknown	unknown	+	unknown	unknown	+	unknown	unknown	+	unknown	+	unknown	+	-	+	-	+	-	unknown	unknown	+	+	unknown	unknown	unknown	unknown	+	unknown	unknown	+	+	unknown	unknown	+	+	unknown	unknown	-	unknown	-	unknown	unknown	+	+	-	+	+	unknown	+	unknown	+	+	+	unknown	unknown	+	unknown	+	+	unknown	+	+	+	+	unknown	-	+	unknown	-	unknown	+	+	+	unknown	+	+	unknown	unknown	+	-	+	unknown	unknown	unknown	+	+	-	+	+	unknown	+	-	+	+	+	unknown	unknown	unknown	+	unknown	unknown	unknown	unknown	unknown	unknown	unknown	unknown	+	unknown	+	unknown	unknown	+	+	+	+	unknown	+	-	+	+	+	-	unknown	unknown	unknown	unknown	+	unknown	+	unknown	-	+	+	unknown	-	+	+	+	unknown	unknown	+	unknown	unknown	unknown	-	+	unknown	unknown	unknown	unknown	unknown	-	-	-	unknown	unknown	-	+	+	-	-	unknown	unknown	unknown	+	unknown	+	+	+	unknown	+	+	+	-	+	unknown	-	+	unknown	unknown	unknown	-	unknown	+	-	-	-	unknown	+	unknown	+	unknown	+	+	+	+	unknown	+	+	-	+	+	unknown	+	+	+	unknown	unknown	+	-	-	-	+	unknown	+	+	+	+	unknown	unknown	+	+	unknown	unknown	unknown	-	-	unknown	+	+	-	unknown	+	+	+	-	-	+	+	+	+	unknown	unknown	unknown	unknown	+	+	unknown	unknown	unknown	+	-	unknown	-	unknown	unknown	+	+	unknown	+	unknown	+	unknown	+	unknown	+	-	+	-	+	unknown	-	unknown	unknown	-	+	+	unknown	unknown	-	unknown	unknown	-	-	-	unknown	-	unknown	unknown	+	unknown	+	+	+	+	unknown	-	unknown	unknown	-	-	+	-	unknown	+	unknown	unknown	unknown	+	+	unknown	-	+	unknown	unknown	+	+	+	-	+	-	+	+	+	unknown	-	-	+	unknown	unknown	unknown	+	-	+	unknown	+	unknown	+	+	+	+	+	-	-	+	+	+	+	+	-	unknown	+	+	-	-	unknown	+	-	unknown	unknown	unknown	-	+	unknown	-	+	+	unknown	+	-	-	unknown	+	+	+	+	+	+	+	unknown	-	-	+	+	-	-	+	unknown	+	unknown	unknown	+	-	+	unknown	unknown	unknown	+	+	unknown	unknown	unknown	unknown	+	+	-	+	-	+	unknown	+	unknown	+	+	unknown	unknown	-	unknown	unknown	-	unknown	-	unknown	+	unknown	+	unknown	unknown	unknown	+	+	unknown	+	unknown	+	-	+	unknown	+	unknown	unknown	+	+	+	-	+	unknown	+	-	-	unknown	unknown	+	-	+	unknown	unknown	unknown	-	unknown	-	+	unknown	-	+	+	+	unknown	+	+	-	-	+	+	+	unknown	unknown	+	unknown	+	+	-	-	unknown	unknown	-	unknown	+	unknown	+	+	unknown	+	unknown	-	+	unknown	+	unknown	+	+	+	+	+	-	+	+	unknown	unknown	unknown	+	+	-	+	-	-	+	-	unknown	unknown	unknown	+	+	-	+	unknown	-	+	+	unknown	-	+	+	-	+	-	+	+	unknown	unknown	+	unknown	unknown	+	unknown	+	+	unknown	+	unknown	unknown	+	+	-	+	unknown	-	+	+	+	unknown	+	+	unknown	+	-	+	+	+	unknown	unknown	-	+	+	unknown	-	unknown	unknown	unknown	-	unknown	unknown	unknown	unknown	unknown	+	-	unknown	+	unknown	+	+	unknown	-	unknown	+	+	unknown	unknown	unknown	+	+	unknown	+	+	unknown	+	-	unknown	+	unknown	+	+	unknown	-	unknown	unknown	+	unknown	+	+	unknown	+	+	unknown	+	+	+	+	unknown	+	unknown	+	+	unknown	unknown	-	unknown	+	+	-	-	unknown	unknown	+	-	+	+	unknown	unknown	unknown	+	+	unknown	-	unknown	-	+	unknown	+	unknown	unknown	unknown	unknown	+	+	+	unknown	unknown	-	+	unknown	unknown	+	unknown	+	unknown	+	unknown	unknown	unknown	+	+	+	unknown	+	unknown	unknown	-	unknown	+	+	+	-	unknown	unknown	+	unknown	unknown	unknown	unknown	+	-	-	unknown	+	+	unknown	-	unknown	-	+	+	-	unknown	unknown	+	unknown	unknown	unknown	unknown	unknown	unknown	+	-	unknown	unknown	unknown	unknown	unknown	unknown	unknown	+	unknown	+	+	+	+	unknown	+	unknown	unknown	+	+	+	+	+	unknown	unknown	+	+	unknown	unknown	+	-	+	unknown	+	-	unknown	+	unknown	+	unknown	unknown	+	unknown	unknown	unknown	unknown	unknown	unknown	-	unknown	unknown	-	unknown	unknown	unknown	+	+	unknown	unknown	+	unknown	unknown	-	-	unknown	unknown	-	+	+	-	unknown	unknown	-	+	unknown	-	unknown	+	unknown	+	unknown	unknown	+	-	unknown	unknown	+	+	unknown	+	+	unknown	unknown	unknown	+	unknown	+	-	+	-	unknown	+	unknown	unknown	-	unknown	unknown	+	-	+	unknown	unknown	-	+	unknown	unknown	+	+	unknown	+	-
416	ALA	AVAR	-	unknown	unknown	+	unknown	+	+	unknown	unknown	unknown	+	unknown	+	+	unknown	-	unknown	unknown	unknown	+	+	+	+	+	unknown	+	-	+	-	unknown	+	+	-	+	-	unknown	unknown	+	-	+	unknown	+	unknown	unknown	-	unknown	unknown	unknown	+	unknown	unknown	-	unknown	+	+	unknown	unknown	+	-	unknown	unknown	-	+	+	-	-	+	unknown	-	+	unknown	unknown	+	-	+	unknown	unknown	+	+	unknown	+	unknown	unknown	-	+	+	+	unknown	+	unknown	+	+	unknown	+	+	+	unknown	+	-	-	unknown	+	unknown	-	-	unknown	unknown	+	-	+	+	-	+	+	unknown	+	unknown	+	unknown	unknown	+	+	+	unknown	unknown	unknown	+	+	-	-	unknown	+	+	unknown	+	unknown	+	unknown	+	unknown	+	unknown	unknown	+	+	-	+	+	+	unknown	-	-	+	unknown	+	-	+	unknown	unknown	unknown	+	-	-	unknown	unknown	+	-	unknown	unknown	+	unknown	unknown	unknown	-	+	+	unknown	+	+	+	+	unknown	+	unknown	+	+	+	+	+	+	+	unknown	unknown	unknown	+	unknown	+	+	+	-	+	+	+	unknown	+	unknown	unknown	+	+	unknown	+	unknown	+	+	+	+	unknown	+	+	-	+	unknown	unknown	unknown	+	-	+	+	+	unknown	unknown	+	-	unknown	-	+	+	+	unknown	+	unknown	+	unknown	+	-	+	+	unknown	unknown	-	+	unknown	+	unknown	-	+	+	+	-	unknown	+	+	unknown	unknown	+	-	unknown	unknown	-	-	unknown	+	+	unknown	unknown	+	-	unknown	unknown	-	-	+	-	-	+	unknown	-	+	+	-	+	-	+	unknown	+	+	+	+	unknown	-	-	unknown	+	-	-	-	-	unknown	-	+	unknown	+	unknown	+	+	-	unknown	-	+	unknown	+	-	+	+	-	+	unknown	unknown	+	unknown	+	+	-	-	-	unknown	-	unknown	+	unknown	+	+	+	-	+	+	+	+	unknown	-	+	unknown	unknown	+	+	-	+	unknown	unknown	unknown	-	+	unknown	+	+	unknown	-	unknown	+	+	+	unknown	-	unknown	+	unknown	-	+	+	-	unknown	unknown	unknown	+	+	+	+	unknown	-	unknown	-	+	unknown	unknown	unknown	-	+	unknown	+	+	-	+	unknown	+	-	unknown	+	+	unknown	unknown	-	+	+	+	+	+	+	+	+	+	unknown	unknown	+	+	+	unknown	-	+	+	-	+	+	unknown	unknown	unknown	+	+	unknown	unknown	unknown	-	unknown	unknown	unknown	unknown	unknown	+	-	unknown	-	+	unknown	+	+	-	+	unknown	-	unknown	+	unknown	+	+	unknown	+	unknown	unknown	unknown	+	unknown	-	unknown	+	unknown	+	unknown	+	+	+	unknown	unknown	+	unknown	+	+	unknown	+	+	unknown	+	+	+	+	+	unknown	unknown	unknown	unknown	+	unknown	unknown	unknown	+	+	unknown	unknown	unknown	unknown	-	unknown	+	-	+	-	+	unknown	+	+	+	unknown	+	unknown	unknown	+	+	+	unknown	unknown	unknown	+	unknown	+	unknown	+	+	+	+	+	+	unknown	+	unknown	unknown	+	unknown	+	+	unknown	-	unknown	+	+	unknown	-	unknown	+	+	unknown	+	unknown	unknown	+	-	unknown	unknown	+	-	-	+	+	+	unknown	+	unknown	unknown	+	unknown	-	unknown	+	+	unknown	unknown	unknown	unknown	unknown	unknown	-	unknown	unknown	unknown	+	-	+	+	-	unknown	+	unknown	+	+	+	-	unknown	unknown	unknown	-	+	+	+	+	unknown	unknown	unknown	+	-	+	unknown	-	+	+	unknown	+	unknown	-	unknown	unknown	-	unknown	unknown	+	unknown	unknown	+	unknown	unknown	+	+	+	+	unknown	+	unknown	unknown	unknown	unknown	-	+	unknown	+	+	unknown	-	-	+	-	unknown	+	unknown	+	unknown	+	unknown	+	-	-	+	unknown	-	unknown	+	+	+	-	unknown	+	+	unknown	+	+	-	+	unknown	+	unknown	unknown	+	-	unknown	unknown	+	+	unknown	-	unknown	unknown	-	unknown	+	+	-	-	-	+	unknown	+	+	unknown	+	+	+	+	-	unknown	unknown	unknown	unknown	+	-	unknown	unknown	unknown	unknown	unknown	-	+	unknown	unknown	+	unknown	unknown	+	+	+	+	+	-	unknown	+	-	+	unknown	+	+	unknown	unknown	-	+	+	-	unknown	unknown	unknown	+	+	+	+	+	-	+	+	unknown	unknown	+	unknown	+	unknown	unknown	unknown	+	+	unknown	+	unknown	unknown	+	+	unknown	+	-	+	unknown	unknown	-	+	+	unknown	-	-	-	unknown	+	unknown	+	+	+	unknown	+	unknown	unknown	+	+	unknown	+	unknown	+	unknown	unknown	+	-	+	+	+	+	+	unknown	unknown	unknown	unknown	+	+	unknown	+	+	+	unknown	+	unknown	unknown	unknown	+	unknown	-	-	unknown	unknown	unknown	-	unknown	unknown	+	+	unknown	+	unknown	unknown	+	+	+	-	unknown	+	unknown	+	unknown	+	+	unknown	unknown	unknown	unknown	unknown	+	+	+	+	+	+	unknown	+	-	unknown	+	unknown	+	+	+	unknown	unknown	+	+	-	unknown	unknown	-	+	unknown	unknown	+	unknown	+	+	unknown	+	unknown	+	-	unknown	unknown	+	unknown	-	+	unknown	unknown	unknown	+	unknown	-	unknown	+	+	unknown	+	unknown	unknown	+	+	+	+	unknown	-	unknown	-	+	+	+	unknown	+	unknown	+	+	+	+	+	unknown	unknown	+	unknown	unknown	+	-	-	+	+	+	+	unknown	-	unknown	+	+	unknown	unknown	+	+	+	unknown	+	+	unknown	-	+	+	+	+	-	+	+	+	+	+	unknown	unknown	-	+	+	unknown	unknown	unknown	+	+	+	-	+	+	+	+	unknown	-	unknown	+	unknown	unknown	unknown	-	+	-	unknown	unknown	+
417	ALA	AVDR	+	+	unknown	unknown	-	unknown	+	-	+	unknown	+	+	unknown	unknown	+	+	+	+	unknown	unknown	unknown	unknown	unknown	-	+	+	+	unknown	unknown	+	+	+	unknown	+	unknown	-	+	unknown	unknown	+	unknown	unknown	+	+	unknown	+	unknown	unknown	-	unknown	+	+	+	unknown	unknown	-	unknown	+	+	unknown	+	-	unknown	+	-	unknown	unknown	-	+	+	+	-	+	+	-	-	+	+	unknown	+	+	unknown	unknown	+	unknown	+	unknown	-	unknown	+	unknown	unknown	+	+	unknown	+	-	unknown	+	-	unknown	unknown	+	+	unknown	unknown	+	unknown	-	+	+	+	-	unknown	-	unknown	+	unknown	unknown	+	+	+	+	unknown	+	-	+	+	+	-	unknown	-	unknown	unknown	unknown	unknown	unknown	unknown	unknown	unknown	unknown	unknown	unknown	-	+	unknown	unknown	+	+	unknown	-	+	+	+	unknown	+	+	+	-	+	-	unknown	unknown	unknown	unknown	+	+	unknown	unknown	+	unknown	+	+	unknown	+	unknown	unknown	+	+	+	+	-	+	unknown	unknown	unknown	unknown	+	unknown	+	+	unknown	unknown	-	+	unknown	+	unknown	unknown	unknown	unknown	+	-	unknown	unknown	unknown	-	unknown	+	+	+	+	unknown	unknown	unknown	unknown	-	-	+	+	+	+	unknown	unknown	unknown	-	+	unknown	+	+	unknown	unknown	unknown	unknown	unknown	+	unknown	unknown	+	unknown	unknown	+	unknown	+	unknown	+	-	+	unknown	-	unknown	unknown	+	-	+	+	-	unknown	+	+	unknown	+	unknown	unknown	unknown	+	unknown	+	+	unknown	unknown	+	-	+	unknown	unknown	+	+	unknown	-	+	unknown	-	unknown	+	+	unknown	-	+	unknown	+	+	unknown	unknown	unknown	+	+	unknown	-	-	+	unknown	unknown	+	+	unknown	unknown	+	unknown	unknown	+	unknown	unknown	unknown	+	+	unknown	+	+	unknown	+	+	+	+	-	+	+	+	unknown	-	unknown	-	unknown	unknown	unknown	unknown	+	+	unknown	-	+	-	unknown	unknown	unknown	+	unknown	+	unknown	+	+	unknown	+	+	-	unknown	+	unknown	+	-	+	unknown	+	+	unknown	+	+	unknown	unknown	-	-	unknown	unknown	unknown	unknown	unknown	-	+	unknown	+	+	unknown	unknown	unknown	+	unknown	+	unknown	unknown	+	unknown	unknown	-	unknown	unknown	unknown	unknown	unknown	+	unknown	+	+	+	+	unknown	unknown	-	unknown	+	unknown	unknown	-	+	unknown	-	+	unknown	unknown	unknown	-	+	+	unknown	unknown	+	+	+	+	+	+	+	+	+	+	+	unknown	-	unknown	unknown	+	+	unknown	unknown	+	unknown	unknown	unknown	+	+	unknown	+	-	+	unknown	unknown	unknown	unknown	-	unknown	unknown	+	unknown	+	unknown	unknown	-	unknown	unknown	unknown	+	-	+	-	unknown	+	+	unknown	+	+	unknown	unknown	+	unknown	-	-	unknown	unknown	unknown	unknown	-	+	unknown	unknown	+	+	unknown	-	unknown	unknown	+	unknown	-	+	-	unknown	+	unknown	unknown	+	unknown	unknown	unknown	+	-	unknown	+	unknown	unknown	-	unknown	unknown	+	unknown	+	+	+	+	-	-	unknown	unknown	+	+	+	+	unknown	unknown	+	+	unknown	unknown	+	+	-	unknown	unknown	+	-	unknown	+	+	unknown	unknown	+	+	unknown	unknown	+	+	unknown	+	unknown	+	+	unknown	+	-	-	unknown	unknown	+	unknown	-	+	+	+	+	+	+	+	+	+	+	-	unknown	unknown	unknown	-	+	unknown	+	+	+	+	+	+	+	+	unknown	+	-	unknown	-	+	+	unknown	-	+	+	unknown	-	unknown	-	+	+	+	+	unknown	unknown	+	+	+	+	+	+	-	-	-	+	unknown	unknown	+	+	unknown	unknown	-	+	+	+	-	unknown	+	+	+	unknown	-	unknown	+	-	+	+	unknown	-	+	+	unknown	+	unknown	-	-	-	-	-	+	+	+	unknown	-	unknown	+	unknown	+	+	+	unknown	unknown	+	+	unknown	unknown	unknown	unknown	+	unknown	+	+	+	-	+	unknown	+	unknown	unknown	unknown	+	unknown	+	-	+	+	+	+	unknown	-	+	-	unknown	-	unknown	+	+	+	unknown	unknown	unknown	-	unknown	unknown	+	+	+	unknown	unknown	+	-	-	+	unknown	-	+	unknown	unknown	-	unknown	-	+	+	-	-	+	unknown	unknown	+	+	+	-	unknown	+	+	unknown	+	+	unknown	unknown	unknown	unknown	+	+	unknown	+	unknown	+	+	+	unknown	unknown	unknown	+	+	unknown	-	+	unknown	unknown	unknown	unknown	+	+	+	+	-	unknown	unknown	+	-	+	-	+	unknown	unknown	+	unknown	unknown	+	+	unknown	unknown	+	+	+	+	unknown	+	-	+	+	unknown	+	+	+	unknown	unknown	+	unknown	unknown	+	-	unknown	+	-	+	unknown	unknown	-	+	+	unknown	+	unknown	+	+	unknown	-	-	+	+	+	+	unknown	+	+	-	-	-	unknown	-	+	unknown	-	unknown	+	unknown	+	+	unknown	unknown	unknown	-	+	unknown	unknown	unknown	unknown	+	+	+	unknown	unknown	-	unknown	unknown	+	-	+	+	+	unknown	+	-	unknown	unknown	unknown	-	+	+	+	unknown	+	unknown	+	unknown	-	+	+	unknown	+	-	+	+	unknown	-	unknown	+	unknown	+	unknown	unknown	unknown	unknown	-	unknown	unknown	+	unknown	unknown	unknown	unknown	unknown	unknown	+	+	unknown	-	+	+	+	+	+	unknown	unknown	+	unknown	unknown	+	-	+	+	unknown	-	+	unknown	+	unknown	-	unknown	+	unknown	unknown	+	unknown	-	+	unknown	unknown	unknown	unknown	unknown	+	-	+	+	-	-	+	+	unknown	unknown	+	-	+	unknown	unknown	+	+	+	+	+	+	+	+	unknown	-	+	+	-	unknown	+	+	unknown	unknown	+	unknown	+	+	unknown	unknown	+	unknown	unknown	unknown	+
418	ALA	AVEL	-	unknown	-	+	+	-	-	+	+	+	+	+	unknown	unknown	+	+	+	+	unknown	+	-	+	unknown	+	unknown	unknown	unknown	-	+	unknown	unknown	+	+	-	+	unknown	unknown	unknown	unknown	unknown	+	unknown	+	+	unknown	+	unknown	unknown	+	+	unknown	unknown	-	+	+	unknown	unknown	-	unknown	+	unknown	unknown	+	+	+	unknown	+	-	+	unknown	+	-	unknown	unknown	+	unknown	unknown	+	+	unknown	+	-	-	-	unknown	unknown	unknown	+	+	unknown	+	unknown	-	unknown	-	+	unknown	unknown	+	unknown	-	-	unknown	unknown	-	+	unknown	+	+	unknown	+	-	+	unknown	unknown	+	+	-	+	+	+	unknown	-	unknown	unknown	-	+	-	+	unknown	unknown	+	unknown	+	+	+	-	unknown	+	+	+	+	+	+	+	+	+	unknown	-	unknown	+	+	+	+	unknown	unknown	+	unknown	unknown	+	-	unknown	unknown	unknown	unknown	+	unknown	+	unknown	+	+	+	+	unknown	unknown	unknown	unknown	unknown	unknown	unknown	+	unknown	-	unknown	+	unknown	unknown	unknown	unknown	-	unknown	unknown	unknown	unknown	+	-	+	-	+	unknown	-	unknown	+	-	unknown	+	unknown	+	unknown	unknown	+	+	+	unknown	+	unknown	-	unknown	+	unknown	+	unknown	unknown	+	+	unknown	unknown	unknown	+	+	+	+	unknown	unknown	-	unknown	-	+	unknown	unknown	unknown	+	unknown	+	+	+	unknown	+	unknown	+	+	unknown	+	+	unknown	unknown	-	unknown	+	-	unknown	unknown	+	+	+	unknown	unknown	+	unknown	unknown	+	+	unknown	+	+	unknown	+	+	+	unknown	+	unknown	+	-	-	+	unknown	+	-	+	unknown	+	+	+	+	unknown	+	-	unknown	unknown	+	unknown	unknown	-	-	unknown	unknown	unknown	+	-	unknown	-	unknown	unknown	+	unknown	+	+	unknown	unknown	unknown	unknown	unknown	unknown	+	unknown	unknown	unknown	+	-	unknown	unknown	-	+	+	+	+	unknown	-	-	+	unknown	+	+	+	unknown	+	unknown	unknown	unknown	-	unknown	+	unknown	-	-	+	-	+	unknown	+	+	+	unknown	+	+	unknown	-	+	+	-	unknown	+	unknown	+	+	+	+	unknown	+	+	unknown	+	-	unknown	-	+	unknown	-	unknown	unknown	+	unknown	+	unknown	unknown	unknown	+	unknown	unknown	+	+	unknown	unknown	+	+	-	unknown	+	unknown	-	+	-	+	+	-	+	+	unknown	+	unknown	unknown	unknown	unknown	-	+	+	unknown	-	+	+	+	unknown	+	+	unknown	+	unknown	+	unknown	unknown	unknown	+	+	+	-	+	unknown	-	+	+	+	unknown	unknown	+	unknown	+	+	+	+	-	-	-	unknown	+	unknown	+	+	-	+	unknown	-	unknown	+	+	+	+	unknown	-	-	+	unknown	+	+	-	+	unknown	+	+	unknown	+	unknown	unknown	unknown	+	unknown	unknown	+	unknown	unknown	-	unknown	unknown	-	-	-	+	+	unknown	+	+	unknown	-	unknown	+	+	+	+	-	unknown	unknown	unknown	+	+	unknown	unknown	unknown	-	unknown	unknown	unknown	-	+	+	unknown	unknown	+	unknown	unknown	-	unknown	+	-	unknown	unknown	-	unknown	+	unknown	unknown	unknown	+	-	unknown	+	unknown	unknown	unknown	+	+	+	+	+	unknown	+	+	unknown	+	+	unknown	unknown	-	+	+	unknown	unknown	+	-	+	-	+	unknown	unknown	-	+	-	unknown	unknown	+	+	unknown	unknown	+	+	unknown	unknown	unknown	+	unknown	-	+	unknown	+	unknown	+	unknown	unknown	+	-	-	+	unknown	+	unknown	-	+	+	+	+	-	+	+	unknown	unknown	unknown	+	+	+	+	unknown	unknown	unknown	unknown	+	+	unknown	-	unknown	unknown	unknown	unknown	+	-	unknown	+	-	+	-	unknown	unknown	+	+	unknown	unknown	unknown	unknown	+	unknown	+	unknown	+	unknown	+	+	unknown	unknown	unknown	+	unknown	unknown	+	unknown	unknown	-	+	unknown	+	+	unknown	unknown	unknown	+	+	-	+	+	+	unknown	+	+	+	unknown	+	-	unknown	unknown	unknown	unknown	unknown	-	+	-	unknown	unknown	+	+	-	+	+	+	+	unknown	+	unknown	unknown	unknown	+	unknown	-	+	+	+	unknown	+	-	+	+	unknown	-	+	unknown	unknown	+	+	+	+	unknown	unknown	unknown	+	+	unknown	+	-	+	-	unknown	+	unknown	+	unknown	+	unknown	-	unknown	unknown	+	-	-	+	+	-	unknown	-	+	unknown	unknown	unknown	unknown	+	unknown	unknown	+	unknown	+	unknown	unknown	-	unknown	unknown	unknown	-	unknown	unknown	unknown	unknown	unknown	+	unknown	+	+	unknown	+	-	+	+	+	+	unknown	+	+	+	unknown	+	-	+	+	+	unknown	unknown	unknown	+	unknown	unknown	unknown	+	unknown	unknown	+	+	unknown	+	+	-	unknown	+	unknown	unknown	+	unknown	-	unknown	unknown	+	+	+	unknown	unknown	+	unknown	unknown	unknown	+	-	unknown	unknown	-	+	+	+	+	-	-	unknown	unknown	+	+	-	+	+	+	+	unknown	unknown	+	+	unknown	+	+	-	unknown	unknown	+	-	-	unknown	unknown	unknown	unknown	unknown	unknown	unknown	unknown	+	+	unknown	+	unknown	+	unknown	-	+	+	unknown	unknown	+	+	+	unknown	+	+	-	+	-	+	unknown	+	unknown	unknown	-	unknown	+	-	+	unknown	+	+	-	-	unknown	+	-	+	+	+	unknown	unknown	-	-	unknown	unknown	+	unknown	+	unknown	unknown	+	-	+	unknown	unknown	unknown	-	unknown	unknown	unknown	+	unknown	+	unknown	-	unknown	unknown	+	+	+	unknown	+	unknown	+	+	+	unknown	unknown	unknown	+	unknown	+	+	-	-	-	+	unknown	unknown	unknown	unknown	+	unknown	unknown	+	unknown	+	unknown	unknown	unknown	+	+	unknown	-	-	unknown	+	+	unknown	+	+	unknown	+	unknown	+
419	ALA	AVER	-	unknown	+	unknown	-	unknown	-	unknown	-	unknown	+	unknown	-	+	+	unknown	unknown	+	+	-	+	unknown	+	+	unknown	unknown	+	+	-	+	unknown	+	+	+	unknown	+	+	+	-	unknown	-	unknown	unknown	unknown	unknown	unknown	unknown	+	-	+	+	+	unknown	+	unknown	unknown	unknown	unknown	+	-	+	+	+	+	+	+	-	+	unknown	+	-	unknown	unknown	+	unknown	-	+	+	+	+	-	unknown	unknown	unknown	+	+	unknown	unknown	-	-	unknown	+	unknown	-	+	+	-	unknown	unknown	+	+	unknown	+	unknown	+	unknown	+	-	unknown	+	unknown	unknown	+	-	unknown	unknown	+	+	unknown	+	+	+	+	unknown	unknown	+	+	+	+	-	+	+	+	+	unknown	unknown	-	unknown	+	+	+	unknown	+	unknown	+	+	+	-	unknown	unknown	unknown	unknown	+	unknown	unknown	-	+	+	unknown	-	unknown	unknown	-	+	unknown	+	+	-	+	unknown	-	unknown	+	+	unknown	+	unknown	unknown	+	+	unknown	+	+	unknown	unknown	+	+	unknown	unknown	unknown	-	+	unknown	+	-	unknown	unknown	+	-	unknown	unknown	+	unknown	+	+	unknown	+	+	+	+	unknown	+	+	+	+	unknown	-	+	-	unknown	+	unknown	+	unknown	unknown	+	unknown	unknown	+	+	+	unknown	-	unknown	unknown	+	+	unknown	+	-	+	+	-	unknown	+	+	unknown	unknown	+	+	-	unknown	+	+	unknown	unknown	unknown	+	unknown	+	unknown	-	unknown	+	unknown	+	unknown	+	unknown	unknown	+	+	+	unknown	+	-	+	+	unknown	+	unknown	unknown	unknown	unknown	+	+	+	unknown	+	unknown	unknown	+	-	unknown	+	+	unknown	+	+	+	unknown	unknown	-	unknown	unknown	-	unknown	+	-	+	+	unknown	unknown	unknown	unknown	-	+	+	unknown	unknown	unknown	-	unknown	unknown	+	-	+	unknown	unknown	+	+	+	+	+	-	unknown	+	unknown	unknown	+	unknown	unknown	+	+	+	unknown	+	unknown	+	+	unknown	+	+	+	unknown	+	unknown	+	unknown	unknown	unknown	+	-	unknown	+	unknown	unknown	unknown	+	unknown	+	unknown	+	unknown	+	+	+	unknown	+	unknown	unknown	-	unknown	+	unknown	+	+	+	+	+	+	unknown	unknown	+	+	unknown	unknown	+	unknown	+	+	unknown	-	+	+	unknown	unknown	unknown	unknown	+	+	-	unknown	+	unknown	-	+	unknown	+	unknown	-	+	unknown	+	+	unknown	unknown	+	-	+	-	+	-	+	+	+	+	+	-	-	unknown	-	unknown	unknown	+	unknown	unknown	+	+	+	+	-	+	+	+	unknown	unknown	unknown	unknown	+	+	unknown	-	+	+	+	unknown	unknown	+	+	+	unknown	unknown	unknown	unknown	unknown	+	+	+	unknown	unknown	+	+	+	+	unknown	unknown	+	+	+	-	unknown	unknown	+	+	-	+	unknown	unknown	+	+	+	unknown	+	unknown	unknown	-	-	-	-	-	-	unknown	+	-	unknown	+	unknown	+	unknown	+	+	-	unknown	+	-	unknown	+	unknown	unknown	+	-	unknown	unknown	+	+	unknown	-	unknown	+	unknown	+	unknown	unknown	+	unknown	+	unknown	+	+	+	+	unknown	unknown	+	+	+	+	+	+	unknown	-	unknown	unknown	-	+	unknown	unknown	-	+	unknown	unknown	unknown	unknown	unknown	unknown	-	unknown	+	+	unknown	unknown	-	-	unknown	-	+	unknown	+	unknown	-	+	unknown	-	+	+	-	unknown	+	+	+	unknown	unknown	-	-	+	-	unknown	+	+	-	+	+	+	+	unknown	+	unknown	+	+	+	+	unknown	unknown	+	-	unknown	unknown	+	+	unknown	+	unknown	+	unknown	unknown	unknown	unknown	unknown	+	unknown	+	unknown	-	unknown	-	+	+	+	-	+	-	+	unknown	-	+	-	unknown	-	unknown	-	+	+	-	-	+	unknown	+	+	+	unknown	unknown	unknown	+	+	unknown	+	+	+	+	+	+	+	+	unknown	unknown	-	unknown	+	-	+	+	+	+	-	+	unknown	unknown	unknown	unknown	unknown	+	-	-	unknown	+	unknown	+	unknown	unknown	unknown	+	+	unknown	unknown	unknown	unknown	unknown	+	unknown	+	+	+	unknown	+	unknown	unknown	+	unknown	-	unknown	+	unknown	-	+	unknown	unknown	+	unknown	-	-	+	-	+	unknown	+	unknown	-	unknown	unknown	unknown	unknown	unknown	+	unknown	+	+	unknown	-	+	-	unknown	unknown	unknown	unknown	+	+	unknown	+	unknown	+	+	-	+	+	unknown	-	+	+	unknown	unknown	+	unknown	+	unknown	-	+	+	+	+	unknown	+	+	+	-	+	unknown	+	+	+	+	+	-	unknown	unknown	unknown	unknown	+	unknown	-	+	-	+	+	+	+	+	+	+	unknown	+	unknown	unknown	+	unknown	unknown	unknown	unknown	+	+	-	+	+	unknown	unknown	unknown	+	+	+	+	+	+	-	+	unknown	+	unknown	unknown	-	unknown	+	unknown	+	+	unknown	+	+	+	+	+	+	+	unknown	-	unknown	+	unknown	unknown	+	+	unknown	+	+	+	unknown	unknown	+	+	-	unknown	+	+	+	+	unknown	+	unknown	-	unknown	unknown	-	unknown	unknown	unknown	unknown	+	+	+	unknown	unknown	+	unknown	unknown	+	+	-	+	-	unknown	unknown	unknown	unknown	+	-	+	unknown	+	unknown	unknown	+	unknown	+	unknown	unknown	-	+	unknown	-	+	+	unknown	unknown	unknown	+	+	unknown	unknown	-	+	-	unknown	+	+	unknown	unknown	unknown	unknown	-	+	+	+	unknown	+	-	unknown	+	unknown	unknown	unknown	unknown	-	-	-	unknown	unknown	+	unknown	-	unknown	unknown	unknown	+	+	unknown	unknown	+	unknown	+	unknown	+	unknown	+	+	unknown	+	unknown	unknown	-	+	+	unknown	+	unknown	unknown	+	unknown	+	+	+	-	+
420	ALA	RIAR	unknown	+	unknown	+	unknown	unknown	unknown	+	unknown	+	+	unknown	unknown	+	unknown	unknown	-	unknown	unknown	+	+	+	unknown	+	unknown	-	unknown	+	+	unknown	-	unknown	+	unknown	+	+	-	-	+	unknown	unknown	+	+	unknown	unknown	unknown	+	+	+	unknown	+	+	unknown	+	+	unknown	unknown	+	-	+	unknown	+	unknown	+	+	+	unknown	unknown	+	unknown	+	unknown	+	+	unknown	+	+	+	unknown	+	+	unknown	-	+	unknown	unknown	+	+	unknown	+	unknown	unknown	-	unknown	unknown	+	+	+	+	unknown	unknown	unknown	+	+	+	unknown	unknown	unknown	unknown	unknown	unknown	-	+	+	unknown	unknown	unknown	+	-	unknown	+	+	unknown	+	-	+	-	-	+	unknown	unknown	unknown	+	unknown	+	unknown	unknown	unknown	+	+	+	+	+	unknown	+	+	+	+	+	unknown	unknown	unknown	unknown	unknown	-	-	+	+	+	unknown	unknown	+	unknown	unknown	+	+	+	+	unknown	-	unknown	-	+	+	unknown	+	unknown	+	unknown	+	unknown	unknown	+	unknown	unknown	-	+	unknown	-	+	unknown	unknown	unknown	+	unknown	-	unknown	unknown	+	unknown	unknown	+	+	unknown	+	unknown	+	+	unknown	unknown	+	unknown	+	+	+	unknown	unknown	-	+	unknown	unknown	+	+	unknown	+	unknown	unknown	+	+	unknown	+	unknown	-	unknown	unknown	unknown	+	-	+	-	unknown	-	unknown	+	unknown	unknown	+	unknown	unknown	-	+	+	unknown	-	-	unknown	unknown	+	unknown	unknown	+	-	-	+	+	unknown	-	unknown	unknown	unknown	unknown	unknown	unknown	+	+	+	unknown	unknown	unknown	-	+	-	unknown	+	+	+	-	unknown	-	+	+	-	unknown	+	+	+	unknown	+	+	+	unknown	+	unknown	+	unknown	unknown	unknown	unknown	unknown	unknown	unknown	-	+	unknown	unknown	+	+	-	+	+	-	+	+	+	unknown	+	unknown	unknown	+	-	+	unknown	unknown	-	unknown	-	unknown	unknown	+	+	+	unknown	unknown	unknown	-	unknown	unknown	+	+	-	unknown	+	unknown	+	+	+	+	unknown	unknown	unknown	+	+	unknown	+	unknown	unknown	+	+	unknown	-	+	-	+	unknown	-	+	+	+	unknown	unknown	+	unknown	+	+	+	+	unknown	unknown	-	unknown	+	unknown	unknown	+	+	+	-	unknown	+	unknown	unknown	-	+	+	+	+	unknown	+	+	-	unknown	+	+	unknown	unknown	+	unknown	+	-	+	+	+	unknown	unknown	unknown	+	+	unknown	unknown	unknown	+	+	+	-	+	+	+	-	+	unknown	unknown	+	-	unknown	+	unknown	+	unknown	unknown	+	+	unknown	+	unknown	unknown	-	+	+	-	unknown	+	+	+	+	+	unknown	unknown	+	+	+	-	+	+	+	+	+	unknown	+	+	+	unknown	unknown	unknown	unknown	unknown	unknown	+	+	+	+	unknown	+	+	-	unknown	unknown	+	unknown	unknown	+	unknown	unknown	+	-	+	+	unknown	unknown	unknown	-	unknown	-	+	+	unknown	+	+	+	unknown	unknown	+	+	-	unknown	+	+	+	unknown	unknown	unknown	unknown	-	+	+	unknown	+	+	unknown	+	-	+	+	+	unknown	+	+	+	unknown	unknown	+	unknown	+	+	-	unknown	unknown	-	unknown	+	+	-	unknown	+	+	unknown	+	+	-	+	-	unknown	unknown	-	+	unknown	unknown	+	unknown	+	unknown	+	+	-	unknown	+	+	unknown	+	unknown	unknown	+	+	+	unknown	+	+	+	unknown	+	-	+	unknown	+	+	unknown	-	unknown	unknown	+	+	unknown	unknown	+	+	+	-	+	unknown	+	+	unknown	+	unknown	+	unknown	+	unknown	+	unknown	+	unknown	+	-	+	unknown	unknown	unknown	+	+	unknown	+	unknown	unknown	+	unknown	unknown	unknown	+	+	+	+	unknown	-	unknown	unknown	+	+	unknown	+	+	unknown	unknown	unknown	+	-	+	unknown	unknown	unknown	unknown	unknown	-	+	unknown	unknown	+	unknown	unknown	unknown	-	+	+	+	unknown	+	+	unknown	unknown	+	+	unknown	+	+	+	-	unknown	+	unknown	unknown	unknown	unknown	-	-	+	+	+	+	+	unknown	-	unknown	unknown	+	-	unknown	-	+	-	+	+	-	unknown	+	unknown	unknown	+	-	-	+	+	-	unknown	unknown	+	unknown	unknown	unknown	+	+	unknown	unknown	+	unknown	-	+	-	unknown	unknown	+	unknown	unknown	unknown	+	+	-	+	unknown	unknown	+	unknown	unknown	+	unknown	unknown	unknown	+	unknown	unknown	unknown	+	unknown	unknown	+	unknown	-	unknown	unknown	+	-	-	+	unknown	+	+	+	+	+	+	unknown	unknown	+	unknown	unknown	+	+	-	unknown	unknown	+	unknown	+	+	-	+	+	-	unknown	+	unknown	+	+	+	unknown	unknown	+	unknown	+	unknown	+	unknown	unknown	unknown	unknown	+	unknown	+	+	unknown	unknown	unknown	+	+	unknown	-	unknown	+	unknown	-	unknown	unknown	+	+	unknown	+	+	unknown	+	unknown	unknown	unknown	unknown	-	unknown	unknown	-	+	unknown	unknown	+	+	unknown	+	unknown	unknown	unknown	unknown	unknown	+	unknown	unknown	-	+	unknown	+	-	-	+	-	unknown	unknown	+	unknown	-	unknown	-	+	-	+	+	-	unknown	+	-	+	-	unknown	unknown	+	+	unknown	unknown	unknown	+	unknown	+	unknown	+	unknown	-	-	+	unknown	unknown	+	+	+	+	-	+	unknown	unknown	unknown	-	unknown	-	+	+	-	unknown	+	+	+	+	+	unknown	+	unknown	+	+	unknown	+	unknown	+	unknown	+	+	+	-	unknown	unknown	unknown	unknown	+	unknown	+	unknown	-	unknown	+	unknown	-	+	-	+	unknown	-	+	unknown	unknown	unknown	unknown	unknown	unknown	-	unknown	+	unknown	+	+	-	unknown	unknown	unknown	-	unknown	-	-	+	+	+	unknown	+	unknown	+	unknown	unknown	-	+	+	unknown	+
421	ALA	RMDR	-	+	unknown	+	+	+	unknown	-	-	-	unknown	unknown	unknown	-	+	unknown	+	+	+	-	+	unknown	+	unknown	+	+	+	unknown	unknown	+	unknown	unknown	-	+	unknown	unknown	+	-	unknown	+	+	+	+	unknown	unknown	+	-	-	+	-	unknown	unknown	unknown	-	+	unknown	-	unknown	unknown	+	+	+	unknown	+	+	+	-	-	unknown	+	unknown	unknown	+	unknown	-	unknown	+	-	unknown	+	+	-	unknown	+	+	unknown	+	+	unknown	+	+	unknown	+	+	-	unknown	+	unknown	unknown	-	+	+	+	unknown	unknown	+	unknown	unknown	+	-	unknown	unknown	+	+	+	+	+	unknown	+	+	+	+	unknown	+	unknown	unknown	+	unknown	+	-	unknown	+	-	+	+	+	unknown	unknown	+	unknown	-	-	+	+	+	+	+	unknown	unknown	unknown	+	unknown	unknown	unknown	+	-	unknown	+	unknown	unknown	unknown	unknown	+	+	unknown	-	unknown	+	-	+	-	-	+	+	unknown	-	unknown	unknown	+	unknown	+	unknown	+	+	unknown	+	+	+	-	unknown	+	unknown	unknown	unknown	+	+	+	unknown	unknown	unknown	unknown	+	+	unknown	unknown	+	+	unknown	+	unknown	+	+	+	unknown	+	-	-	unknown	+	+	unknown	unknown	+	unknown	+	-	unknown	+	unknown	+	+	+	-	+	+	unknown	unknown	+	+	unknown	-	unknown	+	unknown	unknown	+	unknown	unknown	unknown	+	unknown	+	+	-	unknown	-	+	unknown	unknown	unknown	unknown	+	+	unknown	unknown	+	+	unknown	-	+	unknown	-	+	+	+	unknown	unknown	+	unknown	unknown	unknown	unknown	+	unknown	unknown	-	+	+	+	unknown	unknown	+	unknown	+	+	unknown	unknown	+	+	unknown	+	+	+	unknown	+	unknown	+	-	unknown	unknown	unknown	-	-	+	+	+	unknown	+	+	unknown	unknown	+	+	+	+	unknown	+	unknown	+	-	+	-	unknown	unknown	unknown	unknown	unknown	-	+	unknown	unknown	unknown	+	unknown	unknown	unknown	unknown	+	unknown	-	+	unknown	unknown	+	-	+	unknown	unknown	unknown	+	-	unknown	-	-	+	unknown	-	+	+	unknown	+	+	unknown	unknown	unknown	unknown	unknown	+	+	+	+	unknown	unknown	+	-	+	unknown	+	unknown	unknown	+	+	+	unknown	unknown	-	+	+	-	+	+	unknown	unknown	+	unknown	+	unknown	-	unknown	+	unknown	+	unknown	+	+	-	+	+	unknown	+	unknown	+	unknown	unknown	unknown	+	+	+	unknown	unknown	-	unknown	unknown	unknown	unknown	+	unknown	+	-	unknown	unknown	+	+	+	+	-	-	unknown	+	unknown	-	+	unknown	-	unknown	+	unknown	+	unknown	-	unknown	+	+	unknown	unknown	+	-	+	+	+	unknown	+	unknown	-	+	+	+	unknown	unknown	+	+	+	-	unknown	unknown	+	+	+	-	+	+	+	unknown	+	unknown	-	+	+	unknown	unknown	+	unknown	+	+	+	unknown	unknown	+	unknown	+	+	+	unknown	unknown	unknown	+	+	+	+	unknown	+	-	-	unknown	+	unknown	-	+	+	unknown	unknown	+	+	+	+	unknown	-	+	unknown	+	+	+	unknown	unknown	-	+	unknown	-	+	+	+	-	-	+	+	unknown	+	+	unknown	+	unknown	+	+	+	-	unknown	+	+	unknown	unknown	+	unknown	+	+	unknown	+	+	+	unknown	-	+	unknown	unknown	+	+	-	unknown	+	+	unknown	unknown	+	unknown	+	-	unknown	unknown	unknown	unknown	+	unknown	unknown	+	unknown	unknown	+	-	+	unknown	+	unknown	unknown	+	unknown	+	+	unknown	+	unknown	unknown	+	+	unknown	-	unknown	+	+	unknown	+	+	unknown	unknown	-	unknown	unknown	+	+	unknown	+	+	+	+	-	+	unknown	+	unknown	-	+	-	unknown	+	+	unknown	+	+	+	unknown	unknown	unknown	+	unknown	+	+	-	unknown	+	unknown	-	unknown	unknown	+	unknown	+	unknown	+	+	unknown	+	unknown	+	unknown	unknown	unknown	unknown	+	+	unknown	unknown	+	unknown	unknown	unknown	unknown	unknown	+	unknown	unknown	unknown	-	-	+	unknown	unknown	unknown	-	unknown	unknown	-	+	+	unknown	+	+	+	+	+	+	unknown	unknown	unknown	-	unknown	unknown	unknown	-	+	+	+	unknown	-	+	unknown	unknown	-	-	+	+	-	+	unknown	+	-	-	unknown	unknown	+	+	unknown	unknown	+	unknown	unknown	-	-	+	+	+	+	unknown	unknown	-	unknown	+	-	+	-	unknown	+	unknown	+	unknown	-	unknown	+	unknown	+	+	unknown	unknown	unknown	-	+	+	unknown	+	+	-	+	unknown	-	-	-	+	unknown	unknown	+	unknown	+	+	unknown	unknown	+	+	unknown	unknown	unknown	unknown	+	unknown	+	unknown	unknown	unknown	unknown	unknown	unknown	unknown	-	-	unknown	unknown	+	-	+	unknown	+	unknown	+	unknown	+	+	unknown	unknown	-	unknown	unknown	+	+	-	-	unknown	+	+	+	+	-	unknown	-	-	+	+	+	unknown	+	+	unknown	+	unknown	+	unknown	unknown	-	unknown	unknown	unknown	+	+	-	+	unknown	unknown	+	unknown	+	-	+	unknown	unknown	unknown	unknown	+	+	-	+	unknown	unknown	+	unknown	unknown	+	-	-	+	unknown	unknown	unknown	+	+	unknown	unknown	unknown	+	-	+	+	-	+	unknown	+	-	-	+	+	+	+	+	unknown	-	+	+	-	unknown	+	unknown	unknown	unknown	unknown	+	+	unknown	+	unknown	unknown	unknown	-	unknown	-	+	unknown	-	+	+	+	-	-	+	+	unknown	+	unknown	-	unknown	unknown	+	unknown	unknown	-	unknown	+	+	unknown	+	+	-	unknown	+	+	+	+	+	-	+	-	unknown	+	-	+	+	-	-	+	+	-	+	unknown	unknown	unknown	+	+	+	unknown	-	unknown	+	unknown	unknown	+	unknown	unknown	+
422	ALML	AIML	unknown	+	-	unknown	+	unknown	+	+	unknown	+	-	unknown	+	+	+	+	+	+	+	unknown	unknown	unknown	+	unknown	+	unknown	unknown	unknown	unknown	unknown	unknown	unknown	unknown	unknown	unknown	unknown	-	unknown	-	unknown	unknown	unknown	unknown	unknown	+	unknown	unknown	+	unknown	+	unknown	-	+	+	+	unknown	unknown	+	unknown	unknown	-	-	+	+	-	unknown	+	-	-	unknown	-	-	+	+	-	+	+	unknown	unknown	+	unknown	-	unknown	unknown	unknown	+	unknown	+	unknown	+	unknown	+	+	+	+	unknown	unknown	unknown	unknown	unknown	unknown	+	+	unknown	unknown	unknown	+	unknown	+	+	-	unknown	unknown	+	unknown	-	unknown	-	+	+	+	+	unknown	+	unknown	+	unknown	+	+	-	unknown	unknown	unknown	+	+	unknown	+	-	+	+	+	-	+	+	unknown	unknown	+	-	+	+	unknown	+	unknown	+	+	+	+	+	+	unknown	unknown	unknown	+	unknown	unknown	+	unknown	-	-	unknown	unknown	+	+	unknown	+	+	unknown	-	+	+	+	unknown	unknown	+	-	-	unknown	+	unknown	unknown	+	unknown	unknown	-	-	unknown	+	-	unknown	+	unknown	unknown	-	+	+	+	unknown	unknown	unknown	+	unknown	-	unknown	-	+	-	unknown	unknown	-	+	+	-	+	+	unknown	unknown	unknown	+	-	+	unknown	+	+	unknown	+	+	unknown	+	+	+	+	-	+	unknown	+	+	unknown	+	unknown	unknown	unknown	+	unknown	unknown	unknown	unknown	+	+	unknown	+	unknown	+	-	+	+	+	-	+	+	+	+	+	unknown	+	-	unknown	unknown	unknown	+	+	unknown	unknown	+	+	+	-	+	unknown	+	-	+	+	unknown	-	unknown	-	-	-	unknown	+	unknown	unknown	+	-	+	+	+	+	-	+	+	+	unknown	+	-	unknown	unknown	+	+	+	unknown	-	+	+	unknown	+	unknown	+	+	+	+	+	+	unknown	unknown	unknown	+	+	unknown	unknown	+	+	+	+	-	unknown	+	+	unknown	+	-	+	+	-	unknown	-	unknown	unknown	unknown	+	+	unknown	+	unknown	unknown	+	unknown	unknown	unknown	+	-	+	+	-	unknown	unknown	+	unknown	unknown	-	unknown	-	+	unknown	+	+	+	unknown	-	unknown	-	+	+	-	unknown	unknown	+	+	+	unknown	-	unknown	+	+	+	unknown	unknown	unknown	+	unknown	-	unknown	unknown	unknown	-	unknown	-	-	-	unknown	+	-	+	unknown	+	+	+	+	unknown	unknown	unknown	+	+	+	+	+	+	+	+	+	-	unknown	+	unknown	+	unknown	unknown	+	-	+	unknown	unknown	-	unknown	+	unknown	unknown	+	+	+	-	unknown	unknown	unknown	unknown	unknown	+	-	+	+	+	unknown	+	unknown	-	-	-	+	unknown	+	-	+	unknown	+	unknown	unknown	+	+	+	unknown	unknown	+	unknown	unknown	+	unknown	+	unknown	unknown	unknown	+	+	+	+	+	+	+	unknown	unknown	+	+	-	unknown	+	unknown	unknown	+	unknown	-	-	unknown	unknown	unknown	unknown	unknown	unknown	+	+	+	unknown	unknown	+	-	-	+	+	unknown	unknown	+	+	unknown	-	unknown	unknown	unknown	+	+	unknown	+	unknown	+	+	+	unknown	unknown	+	+	+	+	unknown	unknown	unknown	+	unknown	-	+	-	+	+	+	+	+	unknown	+	+	unknown	+	unknown	-	unknown	-	-	unknown	+	unknown	unknown	+	unknown	+	-	+	-	unknown	+	-	unknown	unknown	unknown	unknown	+	unknown	unknown	unknown	unknown	-	+	+	+	+	+	+	unknown	-	-	+	+	+	unknown	unknown	+	-	+	+	+	+	+	unknown	-	unknown	+	-	-	-	unknown	+	-	+	unknown	+	unknown	+	-	+	-	unknown	+	-	unknown	+	+	-	+	unknown	+	unknown	+	unknown	unknown	unknown	-	-	+	-	+	unknown	unknown	unknown	unknown	+	+	-	-	+	-	unknown	unknown	unknown	unknown	-	unknown	+	unknown	unknown	+	-	unknown	+	-	unknown	+	+	-	unknown	unknown	+	-	+	+	-	unknown	+	unknown	unknown	unknown	unknown	+	+	+	+	unknown	+	unknown	unknown	-	+	+	+	+	unknown	+	unknown	+	-	+	unknown	unknown	unknown	unknown	+	+	unknown	unknown	+	unknown	-	-	-	unknown	unknown	+	unknown	-	+	+	+	unknown	+	unknown	unknown	+	+	unknown	-	+	unknown	+	+	+	unknown	-	+	-	unknown	unknown	-	+	+	+	+	unknown	+	-	unknown	-	+	-	+	unknown	unknown	-	+	+	+	+	-	+	+	+	-	+	+	unknown	unknown	+	unknown	+	unknown	unknown	-	unknown	unknown	+	unknown	+	+	unknown	unknown	unknown	+	unknown	unknown	+	+	unknown	unknown	unknown	-	unknown	unknown	-	unknown	unknown	unknown	+	+	+	unknown	+	-	unknown	+	+	unknown	unknown	unknown	unknown	+	unknown	unknown	+	+	unknown	+	-	+	unknown	unknown	unknown	unknown	unknown	unknown	+	unknown	unknown	+	unknown	+	+	+	unknown	+	+	-	+	+	unknown	+	unknown	unknown	unknown	unknown	-	unknown	unknown	unknown	-	-	unknown	unknown	+	+	unknown	+	+	+	+	-	-	+	-	-	-	-	+	-	+	+	-	unknown	unknown	unknown	-	unknown	+	-	+	+	unknown	+	+	-	unknown	unknown	+	unknown	+	+	unknown	+	-	+	unknown	unknown	unknown	unknown	unknown	unknown	+	-	unknown	unknown	+	-	unknown	unknown	+	+	unknown	unknown	unknown	unknown	+	unknown	unknown	+	unknown	unknown	-	-	+	+	unknown	unknown	+	+	+	+	-	+	unknown	+	unknown	unknown	unknown	+	unknown	+	unknown	unknown	+	-	+	unknown	+	+	unknown	unknown	+	+	unknown	unknown	-	unknown	-	unknown	+	unknown	+	+	-	+	-	unknown	-	-	unknown	+	+	+	+	+
423	ALML	ALML	unknown	+	unknown	-	+	unknown	unknown	-	+	unknown	unknown	unknown	unknown	+	+	+	unknown	unknown	-	unknown	+	+	unknown	unknown	+	unknown	unknown	-	unknown	-	+	unknown	unknown	+	unknown	+	unknown	unknown	unknown	unknown	+	unknown	+	+	unknown	unknown	unknown	unknown	+	+	unknown	unknown	+	+	unknown	-	unknown	unknown	+	unknown	unknown	unknown	+	+	+	unknown	unknown	unknown	unknown	-	unknown	-	+	+	+	unknown	+	-	+	unknown	unknown	+	+	unknown	+	-	-	+	+	+	unknown	unknown	+	unknown	unknown	-	+	unknown	unknown	unknown	unknown	+	unknown	unknown	+	-	unknown	-	+	+	+	+	+	+	unknown	unknown	-	+	-	unknown	unknown	-	unknown	unknown	unknown	-	unknown	unknown	unknown	unknown	+	unknown	unknown	-	+	+	+	+	unknown	+	unknown	+	unknown	unknown	-	-	unknown	-	unknown	unknown	-	+	unknown	+	+	unknown	unknown	-	unknown	+	+	unknown	+	+	unknown	unknown	-	+	unknown	+	+	unknown	unknown	+	+	+	+	unknown	-	unknown	-	+	unknown	+	+	unknown	unknown	-	+	unknown	-	unknown	+	unknown	+	unknown	unknown	+	-	+	+	+	+	unknown	unknown	unknown	unknown	unknown	+	+	+	unknown	unknown	unknown	+	unknown	+	-	+	unknown	-	+	unknown	unknown	-	-	-	-	unknown	unknown	unknown	+	unknown	unknown	+	unknown	-	+	unknown	-	+	+	-	+	+	+	+	+	unknown	unknown	unknown	+	unknown	+	+	unknown	-	+	+	+	+	+	unknown	-	+	+	+	unknown	unknown	+	unknown	+	+	+	unknown	+	unknown	unknown	+	-	unknown	+	-	+	unknown	+	+	unknown	+	+	unknown	+	+	-	-	-	+	-	+	unknown	unknown	+	+	+	unknown	unknown	+	unknown	+	+	+	unknown	+	unknown	+	+	-	-	-	-	+	+	-	+	unknown	unknown	+	+	+	unknown	-	+	unknown	+	+	-	+	unknown	+	+	unknown	+	unknown	+	+	unknown	+	+	unknown	unknown	unknown	unknown	unknown	unknown	unknown	-	-	-	unknown	+	unknown	unknown	unknown	+	+	+	unknown	+	+	+	+	+	-	unknown	+	+	-	+	unknown	-	+	+	-	unknown	+	+	unknown	+	unknown	+	+	-	unknown	+	unknown	unknown	unknown	unknown	unknown	unknown	+	unknown	+	unknown	unknown	-	-	+	+	+	+	-	+	unknown	+	+	unknown	+	-	unknown	unknown	unknown	+	unknown	unknown	+	+	-	unknown	-	+	-	unknown	-	unknown	+	+	unknown	+	+	-	+	+	+	+	-	unknown	-	+	unknown	unknown	unknown	+	+	unknown	unknown	-	+	-	unknown	+	unknown	unknown	unknown	unknown	-	+	-	unknown	-	unknown	+	-	+	unknown	unknown	unknown	+	unknown	+	unknown	unknown	+	+	+	unknown	+	+	+	+	+	+	unknown	+	+	-	unknown	-	unknown	unknown	+	unknown	+	unknown	+	unknown	+	+	unknown	unknown	-	+	unknown	unknown	+	unknown	+	+	-	+	unknown	+	unknown	+	+	+	unknown	unknown	+	-	unknown	+	+	+	+	unknown	+	+	-	unknown	+	unknown	+	unknown	unknown	-	-	-	unknown	unknown	unknown	unknown	unknown	+	+	unknown	+	+	unknown	+	unknown	+	+	-	+	unknown	+	-	+	-	+	+	-	-	+	+	+	-	+	unknown	+	unknown	+	+	-	+	+	-	+	+	-	+	unknown	unknown	+	+	-	unknown	unknown	unknown	unknown	+	+	+	+	+	unknown	unknown	unknown	unknown	-	+	+	unknown	unknown	+	unknown	unknown	unknown	unknown	unknown	+	+	+	+	unknown	+	unknown	unknown	unknown	-	unknown	+	unknown	+	unknown	+	-	unknown	+	unknown	+	+	+	+	unknown	unknown	+	unknown	+	+	+	-	+	unknown	+	unknown	-	unknown	unknown	unknown	+	unknown	-	unknown	-	unknown	-	+	unknown	+	+	+	+	+	unknown	+	unknown	unknown	unknown	unknown	+	unknown	+	unknown	+	-	unknown	-	+	unknown	-	-	-	unknown	unknown	-	unknown	unknown	+	+	-	unknown	+	-	+	+	+	unknown	unknown	-	+	+	-	-	unknown	+	-	+	+	+	unknown	unknown	-	-	+	-	+	unknown	unknown	unknown	+	unknown	+	+	+	unknown	unknown	+	+	+	-	unknown	unknown	unknown	unknown	unknown	-	unknown	unknown	unknown	-	+	+	+	unknown	+	+	+	+	unknown	unknown	+	unknown	-	unknown	+	unknown	-	+	unknown	unknown	+	unknown	+	+	+	unknown	unknown	+	-	+	+	+	-	+	unknown	+	-	+	unknown	-	-	unknown	+	unknown	unknown	+	+	-	-	unknown	+	unknown	+	unknown	unknown	+	unknown	+	+	+	+	+	unknown	+	-	+	+	unknown	unknown	-	+	+	unknown	+	+	unknown	unknown	+	+	-	+	+	+	unknown	unknown	unknown	+	+	-	+	unknown	+	-	unknown	unknown	unknown	unknown	-	+	unknown	+	unknown	-	unknown	+	+	unknown	unknown	unknown	+	unknown	+	unknown	unknown	-	unknown	unknown	+	unknown	+	unknown	+	-	unknown	unknown	+	unknown	unknown	unknown	unknown	unknown	+	unknown	unknown	+	+	-	-	+	+	+	+	unknown	+	unknown	-	+	+	+	+	unknown	unknown	unknown	+	unknown	+	-	-	+	unknown	+	+	unknown	-	+	unknown	unknown	-	unknown	unknown	+	+	unknown	+	-	+	+	unknown	unknown	unknown	+	unknown	+	unknown	+	unknown	+	+	unknown	unknown	unknown	unknown	-	unknown	+	unknown	+	unknown	+	+	+	unknown	-	-	-	+	unknown	+	-	unknown	+	unknown	-	unknown	unknown	unknown	+	unknown	-	unknown	+	unknown	+	unknown	unknown	+	unknown	-	unknown	-	+	unknown	+	-	+	+	+	unknown	unknown	+	unknown	unknown	-	+	-	+	-	+	+
424	ALML	AVDR	+	-	+	+	-	+	+	+	unknown	-	unknown	+	unknown	+	unknown	+	-	+	unknown	-	+	+	+	unknown	unknown	+	unknown	+	-	unknown	unknown	unknown	unknown	-	unknown	unknown	unknown	unknown	+	-	unknown	unknown	unknown	unknown	+	+	+	-	+	unknown	-	+	unknown	unknown	+	unknown	unknown	+	+	unknown	+	+	unknown	unknown	unknown	unknown	+	+	+	+	-	+	unknown	unknown	unknown	unknown	+	unknown	+	-	unknown	unknown	+	+	+	+	+	+	-	unknown	unknown	-	+	-	+	-	+	+	+	+	unknown	unknown	unknown	unknown	unknown	-	+	-	-	unknown	+	+	unknown	+	unknown	-	+	unknown	+	+	unknown	+	-	unknown	+	unknown	-	-	+	+	+	+	+	+	+	-	unknown	-	+	unknown	+	+	unknown	+	unknown	-	unknown	unknown	+	unknown	unknown	+	-	+	unknown	unknown	unknown	+	unknown	unknown	+	unknown	unknown	+	+	+	-	unknown	unknown	unknown	+	unknown	unknown	+	+	unknown	+	unknown	unknown	unknown	unknown	+	-	-	unknown	unknown	unknown	unknown	-	+	-	unknown	+	unknown	unknown	+	+	unknown	-	+	-	-	-	+	unknown	unknown	-	-	+	unknown	unknown	+	+	-	-	unknown	+	+	+	unknown	unknown	+	unknown	-	unknown	unknown	unknown	unknown	unknown	+	+	-	+	unknown	+	+	-	-	unknown	-	+	+	+	unknown	unknown	+	-	-	unknown	+	+	+	+	+	unknown	unknown	unknown	+	+	+	-	+	-	unknown	+	+	unknown	+	+	+	+	+	unknown	-	+	+	unknown	unknown	+	unknown	unknown	+	unknown	+	+	-	+	unknown	+	+	-	unknown	unknown	unknown	+	unknown	unknown	unknown	unknown	+	unknown	+	+	+	+	unknown	unknown	unknown	unknown	+	unknown	+	+	-	unknown	unknown	+	unknown	+	unknown	unknown	unknown	unknown	+	+	unknown	unknown	unknown	-	unknown	unknown	unknown	unknown	+	+	unknown	+	+	+	-	+	unknown	unknown	+	unknown	+	+	+	-	+	unknown	-	+	+	+	unknown	+	unknown	+	+	-	unknown	unknown	+	+	unknown	-	unknown	unknown	unknown	+	+	+	+	+	unknown	unknown	unknown	+	unknown	unknown	+	unknown	+	+	unknown	unknown	unknown	-	+	+	-	+	+	unknown	+	+	+	+	unknown	-	unknown	unknown	unknown	-	-	unknown	+	+	+	unknown	unknown	+	unknown	unknown	unknown	unknown	-	+	+	unknown	+	unknown	+	unknown	unknown	unknown	unknown	+	unknown	+	-	unknown	+	+	+	+	unknown	+	+	unknown	+	unknown	+	+	unknown	unknown	unknown	unknown	unknown	+	unknown	+	+	+	+	unknown	+	+	unknown	+	+	unknown	+	unknown	unknown	+	+	+	-	+	+	+	unknown	-	unknown	unknown	+	unknown	unknown	+	+	+	unknown	+	unknown	+	unknown	unknown	+	-	+	+	+	unknown	+	+	unknown	unknown	unknown	unknown	unknown	unknown	+	unknown	-	unknown	+	unknown	-	+	unknown	unknown	unknown	-	+	unknown	+	+	+	-	+	+	unknown	unknown	+	unknown	unknown	-	+	+	unknown	unknown	-	unknown	-	+	unknown	-	+	+	+	-	unknown	unknown	unknown	+	+	-	unknown	+	-	+	+	+	+	unknown	+	+	unknown	unknown	+	+	-	unknown	+	unknown	-	-	+	+	unknown	unknown	-	-	+	+	+	unknown	-	+	unknown	-	-	unknown	unknown	unknown	unknown	+	unknown	-	-	unknown	unknown	unknown	unknown	+	unknown	unknown	-	+	+	-	+	+	+	+	unknown	+	+	-	unknown	unknown	unknown	unknown	+	+	unknown	unknown	+	unknown	+	unknown	-	-	+	unknown	unknown	unknown	unknown	+	+	unknown	+	unknown	unknown	-	unknown	+	unknown	unknown	+	unknown	+	unknown	+	unknown	unknown	+	+	+	unknown	unknown	unknown	+	unknown	unknown	+	+	unknown	+	unknown	+	unknown	-	unknown	+	+	unknown	-	unknown	unknown	+	unknown	+	-	-	unknown	+	-	unknown	unknown	unknown	+	unknown	+	-	unknown	unknown	unknown	+	-	unknown	-	+	-	unknown	+	-	unknown	unknown	-	unknown	unknown	+	+	+	+	unknown	-	unknown	-	-	unknown	+	unknown	+	+	+	unknown	+	unknown	unknown	+	unknown	-	unknown	unknown	+	+	-	unknown	+	unknown	-	+	unknown	unknown	+	+	-	+	+	unknown	+	+	+	+	+	unknown	+	+	unknown	+	-	+	+	+	unknown	+	unknown	+	unknown	+	unknown	unknown	unknown	+	+	unknown	+	+	+	unknown	+	+	+	+	+	unknown	unknown	+	-	+	unknown	unknown	unknown	+	+	+	unknown	unknown	unknown	+	unknown	unknown	+	+	unknown	+	+	-	-	+	+	unknown	+	unknown	unknown	-	unknown	unknown	+	+	+	unknown	+	+	+	+	unknown	+	unknown	unknown	unknown	unknown	-	unknown	unknown	-	-	unknown	unknown	unknown	unknown	+	+	unknown	+	+	+	unknown	-	+	unknown	-	unknown	+	unknown	+	unknown	unknown	unknown	unknown	+	unknown	+	+	+	+	+	unknown	-	-	unknown	unknown	unknown	unknown	unknown	-	+	-	unknown	unknown	-	-	unknown	+	-	unknown	+	+	unknown	+	+	+	-	+	-	+	-	-	+	-	unknown	unknown	+	+	unknown	unknown	-	unknown	+	+	unknown	+	+	unknown	+	+	-	+	unknown	unknown	unknown	+	-	unknown	unknown	unknown	unknown	-	+	+	unknown	-	unknown	+	+	unknown	+	unknown	+	-	-	+	unknown	unknown	unknown	+	unknown	+	+	unknown	+	+	unknown	unknown	+	unknown	unknown	+	unknown	+	unknown	unknown	+	+	-	unknown	+	unknown	+	-	+	unknown	-	-	+	unknown	unknown	+	unknown	+	+	+	+	+	-	+	+	+	unknown	+	+	unknown	unknown	-	+	+	+	+	unknown	-	+	unknown	unknown	+	-	unknown	-
425	ALML	AVEL	+	unknown	+	unknown	unknown	+	+	unknown	+	+	+	+	unknown	unknown	unknown	-	+	unknown	unknown	+	+	unknown	unknown	unknown	unknown	-	unknown	unknown	unknown	+	unknown	unknown	unknown	unknown	+	unknown	+	+	unknown	-	+	+	+	+	unknown	+	+	+	-	unknown	unknown	+	+	+	unknown	+	unknown	-	+	+	+	+	-	+	unknown	unknown	+	unknown	+	+	+	unknown	unknown	+	unknown	-	+	unknown	+	+	unknown	+	unknown	-	+	+	unknown	unknown	+	-	+	unknown	unknown	+	unknown	unknown	+	unknown	+	+	-	+	+	+	+	unknown	unknown	unknown	+	unknown	+	+	-	unknown	unknown	+	+	unknown	+	unknown	+	unknown	+	unknown	+	unknown	unknown	unknown	unknown	+	+	unknown	+	unknown	+	-	unknown	unknown	unknown	unknown	unknown	unknown	-	-	+	unknown	unknown	-	unknown	unknown	+	+	+	-	-	unknown	+	+	unknown	+	+	+	+	-	unknown	unknown	+	unknown	+	+	+	unknown	+	+	unknown	+	unknown	+	-	+	+	unknown	+	unknown	-	-	+	unknown	-	unknown	+	+	unknown	unknown	+	+	+	unknown	unknown	unknown	unknown	+	unknown	+	unknown	-	+	unknown	unknown	+	unknown	+	-	unknown	+	+	-	unknown	+	-	-	+	unknown	unknown	+	+	-	unknown	+	unknown	+	unknown	unknown	unknown	unknown	+	unknown	+	+	+	+	unknown	+	+	+	-	+	+	+	-	unknown	+	+	+	unknown	-	+	+	unknown	unknown	+	unknown	unknown	-	unknown	+	+	+	unknown	+	+	unknown	unknown	unknown	unknown	unknown	+	+	unknown	-	unknown	unknown	unknown	+	unknown	unknown	unknown	-	unknown	unknown	unknown	+	+	unknown	unknown	+	+	unknown	+	unknown	unknown	unknown	+	unknown	-	+	+	+	-	unknown	+	+	-	+	+	+	+	-	+	-	unknown	+	+	-	+	unknown	+	-	unknown	-	+	unknown	-	+	unknown	-	+	unknown	+	unknown	+	+	unknown	unknown	+	+	unknown	+	+	+	+	unknown	+	+	+	+	unknown	+	-	+	unknown	unknown	unknown	unknown	-	+	unknown	unknown	+	+	+	unknown	unknown	+	+	+	unknown	+	unknown	+	-	+	+	unknown	unknown	+	unknown	unknown	+	-	unknown	unknown	unknown	+	unknown	-	+	unknown	-	unknown	+	+	unknown	+	-	unknown	unknown	+	+	-	+	unknown	-	unknown	+	unknown	+	-	-	unknown	unknown	+	-	+	+	unknown	+	+	-	+	unknown	unknown	+	+	+	unknown	-	+	-	unknown	+	+	-	+	unknown	+	unknown	unknown	+	unknown	+	+	+	-	unknown	+	+	unknown	+	+	+	+	unknown	-	unknown	unknown	unknown	+	+	unknown	unknown	+	+	+	+	unknown	+	unknown	-	+	unknown	+	unknown	+	unknown	+	-	+	unknown	+	-	+	+	+	+	+	-	-	unknown	unknown	-	unknown	unknown	unknown	unknown	unknown	unknown	+	+	-	+	unknown	unknown	unknown	+	-	+	+	-	+	-	+	+	-	+	unknown	-	+	+	+	unknown	+	+	+	+	unknown	+	-	+	+	unknown	unknown	unknown	+	-	+	-	+	+	+	+	-	+	-	+	unknown	+	+	+	unknown	+	-	unknown	+	unknown	-	+	+	+	-	-	unknown	+	+	-	unknown	unknown	unknown	+	unknown	+	+	+	+	-	unknown	unknown	unknown	unknown	unknown	-	+	unknown	+	unknown	-	unknown	+	+	unknown	unknown	+	unknown	+	-	unknown	+	-	unknown	unknown	-	unknown	unknown	-	-	unknown	unknown	unknown	+	unknown	+	+	+	-	-	unknown	unknown	unknown	+	unknown	unknown	+	+	unknown	+	+	-	+	unknown	+	unknown	+	+	unknown	unknown	+	+	unknown	unknown	unknown	unknown	unknown	-	+	unknown	+	-	+	unknown	unknown	unknown	+	+	unknown	+	unknown	+	unknown	unknown	unknown	-	unknown	unknown	+	+	unknown	-	unknown	+	+	+	-	unknown	+	unknown	+	unknown	+	unknown	unknown	+	+	unknown	+	-	unknown	-	+	unknown	+	unknown	unknown	unknown	+	+	unknown	-	unknown	+	unknown	unknown	unknown	-	unknown	-	+	unknown	+	-	unknown	+	+	-	+	unknown	+	unknown	+	+	-	+	+	-	unknown	+	+	+	-	-	unknown	+	unknown	+	-	unknown	unknown	unknown	unknown	unknown	+	+	unknown	unknown	unknown	-	unknown	-	+	+	+	-	+	unknown	+	unknown	+	+	unknown	+	unknown	+	unknown	unknown	unknown	unknown	+	unknown	+	-	+	+	unknown	-	unknown	-	unknown	+	unknown	unknown	unknown	+	+	+	unknown	unknown	+	+	unknown	unknown	+	-	unknown	+	+	+	+	unknown	unknown	-	+	unknown	-	+	+	+	+	-	unknown	unknown	+	unknown	-	+	+	unknown	unknown	unknown	+	unknown	+	unknown	-	+	-	+	unknown	unknown	-	unknown	+	+	unknown	unknown	+	unknown	unknown	+	-	+	+	+	+	-	unknown	unknown	unknown	+	+	unknown	unknown	+	unknown	unknown	+	+	-	unknown	+	+	+	+	+	+	+	-	unknown	unknown	+	-	-	-	unknown	-	unknown	unknown	+	unknown	+	unknown	+	unknown	unknown	unknown	+	+	-	unknown	-	unknown	unknown	+	unknown	unknown	+	unknown	unknown	unknown	unknown	-	unknown	unknown	unknown	+	+	unknown	unknown	+	unknown	unknown	+	unknown	+	unknown	-	-	unknown	unknown	+	-	-	unknown	unknown	unknown	+	unknown	+	+	+	unknown	+	unknown	-	+	unknown	+	+	unknown	unknown	unknown	+	-	unknown	+	+	+	unknown	+	+	unknown	+	+	+	unknown	unknown	-	-	unknown	unknown	+	unknown	+	+	unknown	-	+	+	unknown	unknown	unknown	unknown	unknown	unknown	unknown	+	+	unknown	+	unknown	unknown	unknown	+	unknown	unknown	+	+	+	unknown	+	+	unknown	+
426	ALML	BDUL	+	+	unknown	-	unknown	+	unknown	unknown	+	-	+	+	+	+	unknown	+	+	unknown	unknown	-	-	+	+	unknown	-	+	unknown	unknown	unknown	unknown	+	+	unknown	unknown	-	-	unknown	+	unknown	unknown	unknown	unknown	-	unknown	+	unknown	+	unknown	+	+	unknown	+	unknown	unknown	unknown	+	+	unknown	unknown	unknown	unknown	+	-	unknown	-	unknown	unknown	unknown	unknown	+	unknown	+	+	+	unknown	+	unknown	unknown	unknown	unknown	+	+	-	+	+	unknown	+	+	-	unknown	unknown	unknown	unknown	unknown	unknown	unknown	unknown	unknown	+	+	unknown	+	unknown	unknown	+	+	unknown	+	+	unknown	+	+	unknown	+	unknown	-	+	+	+	+	unknown	unknown	unknown	+	+	+	+	+	unknown	+	+	+	unknown	+	+	-	unknown	unknown	unknown	unknown	+	unknown	+	unknown	+	unknown	+	unknown	unknown	+	-	+	unknown	-	+	+	+	-	unknown	unknown	-	-	+	-	unknown	unknown	+	+	-	unknown	unknown	+	-	unknown	unknown	+	unknown	unknown	+	+	-	+	+	unknown	+	-	+	unknown	+	-	-	+	unknown	unknown	+	+	unknown	unknown	-	unknown	+	-	-	unknown	+	unknown	unknown	+	+	unknown	+	unknown	+	+	-	-	unknown	+	unknown	-	unknown	-	unknown	-	unknown	-	unknown	-	+	+	unknown	unknown	+	+	unknown	unknown	-	unknown	unknown	unknown	unknown	unknown	+	-	-	+	-	unknown	+	-	unknown	+	unknown	+	-	unknown	-	+	unknown	+	+	+	+	unknown	+	+	unknown	unknown	+	unknown	unknown	unknown	+	-	+	unknown	+	+	+	unknown	unknown	+	unknown	+	unknown	unknown	+	+	unknown	unknown	unknown	unknown	-	+	+	unknown	unknown	+	unknown	+	unknown	-	+	unknown	unknown	unknown	-	unknown	+	+	+	+	+	+	unknown	unknown	unknown	+	+	+	unknown	+	unknown	-	+	unknown	+	+	+	-	+	+	+	+	-	-	+	unknown	+	+	unknown	+	-	+	-	unknown	+	+	+	unknown	-	-	-	unknown	unknown	unknown	unknown	+	unknown	+	unknown	unknown	unknown	+	+	+	-	unknown	+	unknown	+	+	+	unknown	unknown	+	+	unknown	unknown	unknown	+	+	+	+	unknown	+	unknown	unknown	unknown	unknown	unknown	+	-	unknown	unknown	+	+	-	+	+	unknown	-	unknown	+	unknown	+	unknown	unknown	unknown	-	+	unknown	unknown	+	unknown	unknown	unknown	unknown	unknown	unknown	unknown	+	unknown	unknown	unknown	unknown	-	unknown	unknown	+	unknown	unknown	+	unknown	-	-	unknown	unknown	unknown	unknown	+	unknown	-	unknown	-	-	+	unknown	unknown	unknown	unknown	unknown	unknown	+	+	+	+	unknown	unknown	unknown	-	unknown	unknown	-	+	+	unknown	+	+	unknown	unknown	unknown	unknown	+	unknown	unknown	unknown	-	unknown	+	unknown	unknown	+	+	unknown	+	+	-	+	unknown	unknown	unknown	+	+	+	+	-	-	unknown	unknown	unknown	unknown	+	+	-	unknown	-	+	unknown	unknown	unknown	unknown	-	+	unknown	unknown	unknown	-	unknown	+	+	+	+	-	+	+	+	+	unknown	+	unknown	unknown	+	unknown	+	+	unknown	+	unknown	unknown	+	+	-	+	unknown	unknown	+	unknown	+	+	+	-	+	unknown	+	unknown	-	+	+	unknown	+	unknown	-	+	unknown	unknown	-	+	-	unknown	+	+	unknown	+	+	+	unknown	+	unknown	unknown	unknown	unknown	-	unknown	unknown	+	-	unknown	unknown	+	unknown	unknown	unknown	+	+	+	unknown	+	unknown	-	+	unknown	+	unknown	unknown	unknown	unknown	+	-	-	-	-	unknown	unknown	unknown	unknown	unknown	unknown	unknown	unknown	+	+	unknown	unknown	unknown	unknown	unknown	unknown	unknown	+	unknown	+	+	unknown	+	+	unknown	unknown	+	+	unknown	unknown	unknown	unknown	+	+	+	unknown	+	-	+	-	unknown	unknown	+	unknown	unknown	unknown	+	+	unknown	unknown	-	+	+	unknown	+	unknown	-	unknown	+	unknown	unknown	unknown	+	+	-	+	+	unknown	+	+	unknown	+	unknown	-	-	unknown	unknown	+	unknown	+	+	+	+	+	+	+	-	-	unknown	+	unknown	unknown	+	+	unknown	+	unknown	+	+	unknown	unknown	+	+	+	-	unknown	unknown	+	-	+	unknown	+	-	unknown	unknown	unknown	unknown	+	+	+	+	unknown	+	+	+	+	-	unknown	unknown	+	+	+	+	unknown	+	unknown	unknown	unknown	-	+	+	+	+	+	+	unknown	unknown	-	unknown	+	-	unknown	-	unknown	unknown	+	unknown	unknown	+	unknown	+	-	unknown	unknown	unknown	unknown	+	+	unknown	+	+	+	+	+	-	-	+	+	-	unknown	unknown	-	unknown	+	unknown	unknown	+	+	unknown	unknown	-	+	unknown	-	-	+	+	-	-	unknown	unknown	+	+	unknown	unknown	+	unknown	-	+	unknown	+	unknown	+	unknown	unknown	unknown	unknown	+	unknown	unknown	unknown	-	-	unknown	unknown	unknown	unknown	+	unknown	unknown	-	unknown	+	+	+	+	-	+	+	unknown	+	-	-	-	+	unknown	unknown	unknown	+	+	unknown	+	unknown	unknown	unknown	unknown	unknown	unknown	-	+	unknown	-	unknown	unknown	unknown	+	+	unknown	unknown	unknown	-	-	+	+	unknown	+	+	-	unknown	unknown	+	+	-	-	unknown	+	unknown	+	-	+	unknown	unknown	+	+	unknown	-	+	unknown	-	+	+	+	-	+	+	+	-	unknown	+	+	+	unknown	+	-	-	unknown	+	unknown	unknown	unknown	-	+	+	-	+	unknown	unknown	+	unknown	+	unknown	+	unknown	unknown	+	+	unknown	unknown	+	unknown	+	+	unknown	unknown	unknown	+	unknown	+	+	+	+	unknown	+	+	-	-	+	+	unknown	+	unknown	+	unknown	+	unknown	+	+	-	+	+	unknown	+	-	unknown	unknown	-	-	unknown	unknown	+	+	+	unknown	+	+	-	-	+	+
427	ALML	CEPDL	unknown	+	+	unknown	unknown	+	unknown	-	unknown	-	unknown	unknown	-	unknown	+	+	unknown	unknown	unknown	unknown	+	+	unknown	+	+	unknown	-	+	unknown	unknown	unknown	unknown	unknown	+	unknown	+	+	+	unknown	+	-	unknown	unknown	+	unknown	+	+	+	unknown	unknown	+	unknown	unknown	unknown	unknown	+	+	+	+	unknown	+	unknown	unknown	unknown	+	+	+	-	+	+	unknown	+	-	+	+	unknown	unknown	unknown	unknown	unknown	+	+	+	+	unknown	unknown	+	+	-	unknown	+	+	+	unknown	-	unknown	+	unknown	unknown	unknown	+	-	+	+	-	-	-	+	+	unknown	unknown	+	unknown	+	unknown	+	unknown	-	unknown	unknown	unknown	unknown	+	-	+	+	+	unknown	+	unknown	unknown	+	unknown	unknown	+	unknown	+	+	-	+	-	+	unknown	+	+	+	+	+	unknown	+	+	unknown	-	-	unknown	+	+	+	unknown	+	-	+	unknown	+	unknown	+	+	+	+	unknown	+	+	+	unknown	unknown	unknown	+	unknown	unknown	+	+	unknown	+	unknown	+	unknown	-	unknown	unknown	unknown	unknown	+	unknown	unknown	+	+	+	unknown	+	+	+	unknown	-	unknown	+	unknown	unknown	+	+	unknown	-	unknown	+	+	+	+	unknown	+	unknown	+	unknown	+	+	+	+	unknown	unknown	unknown	+	unknown	+	+	+	unknown	+	+	unknown	+	+	unknown	+	-	unknown	+	+	+	+	+	+	unknown	+	+	-	-	+	-	+	+	unknown	unknown	unknown	unknown	-	-	unknown	unknown	+	unknown	-	unknown	+	+	+	unknown	unknown	+	+	unknown	+	+	+	+	unknown	unknown	unknown	+	unknown	+	+	unknown	unknown	-	+	-	+	+	+	unknown	+	+	unknown	-	+	-	+	-	-	unknown	+	+	+	unknown	+	-	+	unknown	-	unknown	+	-	+	+	+	-	-	+	unknown	-	+	unknown	-	+	unknown	unknown	unknown	+	+	unknown	unknown	+	-	unknown	unknown	unknown	+	unknown	-	+	-	+	+	+	-	+	unknown	unknown	-	+	unknown	-	unknown	-	unknown	unknown	+	-	+	-	+	-	unknown	unknown	unknown	unknown	+	unknown	unknown	+	unknown	unknown	+	+	+	+	unknown	unknown	unknown	+	+	unknown	+	-	-	-	unknown	unknown	+	-	+	-	+	unknown	+	+	unknown	-	unknown	+	unknown	unknown	+	+	+	+	+	unknown	-	-	unknown	+	+	+	unknown	unknown	unknown	+	unknown	unknown	+	unknown	+	+	-	+	unknown	unknown	-	unknown	-	+	-	+	unknown	+	+	+	unknown	unknown	unknown	+	+	+	unknown	-	+	unknown	unknown	unknown	+	+	+	+	-	unknown	unknown	+	unknown	unknown	+	+	-	+	unknown	unknown	+	+	unknown	+	unknown	+	unknown	-	-	unknown	+	unknown	unknown	unknown	+	unknown	-	-	+	+	-	unknown	unknown	-	unknown	unknown	+	-	-	unknown	unknown	+	-	-	-	+	unknown	unknown	+	unknown	unknown	+	-	unknown	+	unknown	unknown	+	unknown	+	+	unknown	unknown	unknown	+	+	+	unknown	+	+	unknown	+	-	+	+	+	+	unknown	+	unknown	unknown	unknown	unknown	+	unknown	-	unknown	+	unknown	unknown	+	unknown	unknown	+	unknown	+	+	+	+	+	unknown	unknown	-	-	unknown	-	unknown	+	unknown	unknown	+	unknown	+	unknown	+	+	unknown	+	unknown	unknown	+	+	unknown	+	unknown	unknown	+	+	+	+	unknown	-	+	-	unknown	unknown	unknown	+	+	unknown	unknown	+	unknown	unknown	unknown	+	-	-	+	-	unknown	+	+	+	unknown	+	+	unknown	unknown	unknown	+	+	unknown	unknown	unknown	+	-	unknown	+	+	unknown	unknown	+	unknown	+	+	unknown	unknown	+	-	unknown	unknown	+	unknown	+	-	+	+	unknown	unknown	+	+	+	-	+	unknown	-	unknown	+	+	+	unknown	+	unknown	unknown	unknown	unknown	+	+	unknown	+	+	unknown	+	unknown	unknown	+	unknown	-	-	unknown	unknown	-	unknown	unknown	+	+	unknown	+	+	-	+	-	unknown	+	-	unknown	+	unknown	+	-	+	+	unknown	unknown	unknown	+	unknown	+	-	unknown	unknown	-	unknown	-	unknown	+	+	+	-	+	unknown	+	unknown	unknown	-	unknown	+	-	+	+	+	unknown	unknown	-	unknown	+	unknown	+	unknown	+	+	unknown	unknown	unknown	unknown	-	unknown	unknown	unknown	+	unknown	unknown	unknown	+	unknown	unknown	unknown	unknown	unknown	unknown	+	+	-	unknown	-	-	+	-	+	+	+	+	+	+	unknown	unknown	+	+	-	unknown	unknown	+	unknown	+	-	+	+	+	unknown	+	+	unknown	unknown	+	+	-	unknown	+	+	unknown	unknown	+	unknown	+	unknown	unknown	+	unknown	+	unknown	unknown	+	unknown	+	+	-	unknown	unknown	unknown	unknown	+	unknown	unknown	+	unknown	+	+	unknown	+	unknown	+	unknown	+	-	+	+	+	unknown	-	unknown	unknown	unknown	+	unknown	unknown	+	-	+	+	unknown	unknown	+	unknown	+	+	unknown	unknown	-	unknown	+	unknown	+	unknown	+	unknown	+	+	unknown	+	+	+	+	+	+	unknown	+	unknown	-	-	+	+	unknown	unknown	-	+	-	+	-	+	+	unknown	unknown	+	+	unknown	+	+	-	unknown	+	+	unknown	+	+	unknown	unknown	unknown	+	+	unknown	+	+	unknown	+	-	unknown	-	-	-	unknown	unknown	unknown	-	unknown	+	+	+	unknown	+	+	unknown	+	unknown	unknown	-	unknown	unknown	+	unknown	unknown	-	unknown	+	+	-	unknown	+	+	unknown	unknown	unknown	-	+	-	unknown	unknown	-	+	-	-	-	+	+	unknown	+	+	+	+	+	unknown	unknown	unknown	+	-	-	+	+	unknown	unknown	+	-	+	-	unknown	unknown	+	unknown	unknown	+	unknown	+	unknown	-	+	-	unknown
428	ALML	CEPVL	unknown	unknown	unknown	unknown	+	+	unknown	-	+	unknown	-	+	+	+	unknown	unknown	+	-	+	-	+	+	+	unknown	unknown	unknown	+	+	+	+	unknown	+	unknown	unknown	+	unknown	unknown	unknown	unknown	+	-	+	-	unknown	unknown	+	+	unknown	+	unknown	+	unknown	+	-	unknown	+	unknown	unknown	unknown	unknown	+	unknown	+	+	+	+	+	+	-	-	+	+	unknown	-	-	+	-	unknown	+	unknown	unknown	unknown	+	unknown	-	unknown	unknown	unknown	+	unknown	+	+	unknown	-	unknown	unknown	unknown	unknown	-	-	unknown	unknown	-	+	+	+	-	-	+	unknown	+	+	+	unknown	+	unknown	+	unknown	+	+	+	unknown	+	+	+	unknown	+	-	+	-	unknown	+	unknown	unknown	+	unknown	+	-	unknown	+	-	unknown	unknown	+	+	unknown	unknown	unknown	+	unknown	+	unknown	+	-	+	unknown	unknown	-	unknown	unknown	-	+	-	-	unknown	unknown	unknown	+	+	unknown	+	unknown	+	unknown	+	unknown	+	-	+	unknown	unknown	+	+	unknown	unknown	+	unknown	unknown	unknown	-	unknown	+	-	unknown	-	+	+	+	unknown	-	+	+	+	+	unknown	unknown	unknown	unknown	+	unknown	unknown	unknown	unknown	unknown	+	unknown	+	unknown	unknown	+	unknown	unknown	+	+	unknown	unknown	unknown	+	unknown	-	unknown	+	+	+	-	unknown	unknown	+	unknown	+	+	unknown	unknown	+	+	unknown	-	unknown	unknown	+	unknown	-	+	+	+	+	unknown	+	+	-	unknown	unknown	+	unknown	+	+	+	unknown	+	unknown	unknown	-	+	unknown	+	+	-	unknown	+	-	unknown	unknown	unknown	unknown	unknown	+	+	unknown	+	+	+	unknown	-	+	unknown	+	-	unknown	unknown	+	+	unknown	+	+	+	unknown	unknown	unknown	unknown	+	+	+	+	unknown	+	unknown	-	+	+	unknown	unknown	unknown	+	+	unknown	+	+	+	+	+	+	+	unknown	+	unknown	unknown	+	unknown	+	unknown	+	-	-	unknown	unknown	unknown	-	+	unknown	unknown	unknown	-	unknown	unknown	+	unknown	+	unknown	unknown	+	+	unknown	+	+	-	unknown	-	+	-	+	unknown	unknown	+	unknown	+	unknown	+	unknown	+	+	unknown	+	+	-	unknown	unknown	unknown	+	+	+	unknown	unknown	unknown	-	unknown	+	unknown	unknown	+	+	+	unknown	-	+	+	-	+	+	unknown	+	+	+	+	+	unknown	+	+	+	unknown	unknown	-	+	unknown	+	unknown	+	+	+	unknown	+	unknown	unknown	unknown	unknown	-	+	+	+	unknown	+	+	unknown	+	unknown	+	+	+	unknown	unknown	+	unknown	unknown	+	+	unknown	-	-	+	-	+	unknown	-	-	unknown	unknown	+	+	+	-	unknown	unknown	unknown	-	unknown	-	unknown	unknown	+	unknown	+	-	unknown	unknown	unknown	-	+	-	+	unknown	+	+	+	+	+	+	unknown	+	unknown	+	-	+	+	unknown	unknown	+	unknown	unknown	unknown	-	unknown	+	unknown	+	unknown	unknown	unknown	unknown	-	unknown	unknown	+	-	unknown	unknown	+	+	-	unknown	-	unknown	+	unknown	+	unknown	+	+	+	+	+	+	-	+	-	unknown	unknown	-	+	unknown	+	+	unknown	unknown	+	-	unknown	+	+	+	-	unknown	+	+	unknown	-	unknown	unknown	+	unknown	unknown	unknown	unknown	unknown	+	unknown	-	-	-	+	unknown	+	+	unknown	+	+	unknown	+	unknown	unknown	unknown	+	-	-	unknown	unknown	+	+	unknown	-	unknown	+	unknown	-	-	unknown	-	+	unknown	unknown	+	unknown	+	unknown	+	unknown	+	+	-	+	+	unknown	unknown	+	+	+	+	+	+	+	-	unknown	unknown	+	+	unknown	unknown	+	-	unknown	unknown	unknown	-	-	+	+	+	+	+	+	unknown	unknown	+	-	unknown	+	+	unknown	unknown	+	unknown	-	-	unknown	unknown	+	unknown	unknown	+	+	-	+	+	unknown	-	unknown	unknown	+	+	-	unknown	-	+	+	unknown	-	unknown	-	+	+	unknown	unknown	+	+	+	+	unknown	unknown	unknown	unknown	+	unknown	unknown	unknown	+	+	+	+	+	+	unknown	-	+	-	unknown	+	unknown	unknown	unknown	unknown	+	+	unknown	+	unknown	+	+	unknown	unknown	+	unknown	+	unknown	unknown	-	+	+	unknown	unknown	unknown	unknown	unknown	-	-	unknown	+	unknown	+	unknown	+	+	unknown	-	+	unknown	unknown	-	unknown	+	unknown	+	-	-	unknown	unknown	unknown	unknown	+	unknown	+	unknown	unknown	unknown	+	+	unknown	+	+	unknown	+	+	+	-	+	+	+	+	+	+	unknown	unknown	unknown	-	+	-	+	unknown	+	-	unknown	+	unknown	-	+	+	+	unknown	unknown	+	unknown	unknown	unknown	+	unknown	+	-	+	-	+	unknown	+	+	+	unknown	unknown	+	unknown	unknown	+	+	unknown	unknown	+	+	+	+	unknown	+	+	-	unknown	-	unknown	+	unknown	-	unknown	-	unknown	unknown	unknown	+	-	-	+	unknown	unknown	unknown	+	unknown	+	+	unknown	+	+	unknown	+	unknown	unknown	unknown	unknown	+	-	unknown	unknown	+	unknown	unknown	+	+	-	unknown	+	unknown	unknown	+	+	unknown	+	+	unknown	+	+	+	unknown	unknown	+	unknown	-	+	+	+	unknown	unknown	+	+	-	unknown	+	+	-	unknown	+	-	unknown	unknown	unknown	+	+	unknown	unknown	+	-	unknown	-	unknown	unknown	+	unknown	unknown	-	-	unknown	+	+	unknown	+	+	+	unknown	unknown	+	+	unknown	unknown	-	+	-	unknown	unknown	-	+	+	+	unknown	-	-	+	unknown	+	unknown	+	unknown	unknown	unknown	+	-	unknown	unknown	+	+	-	+	-	+	+	+	unknown	unknown	unknown	unknown	-	unknown	unknown	unknown	+	unknown	unknown	+	unknown	unknown	unknown	+	unknown	unknown	+	unknown	unknown	+	unknown	+	+	-
429	ALML	PVCL	+	unknown	+	+	unknown	+	unknown	+	+	+	-	-	unknown	unknown	+	unknown	unknown	-	+	-	unknown	unknown	+	+	-	+	+	unknown	+	+	+	-	unknown	-	unknown	+	+	-	+	+	unknown	+	+	+	+	+	-	-	+	unknown	+	+	+	+	-	unknown	unknown	+	+	+	+	unknown	+	unknown	unknown	unknown	unknown	unknown	unknown	+	unknown	+	+	-	unknown	unknown	unknown	unknown	+	-	-	unknown	unknown	unknown	+	unknown	unknown	-	unknown	unknown	+	+	+	+	unknown	+	unknown	unknown	unknown	unknown	+	unknown	+	-	unknown	unknown	-	unknown	unknown	+	+	unknown	unknown	unknown	-	unknown	unknown	unknown	+	unknown	unknown	unknown	unknown	+	unknown	+	+	+	+	+	unknown	unknown	unknown	-	+	unknown	unknown	unknown	+	+	unknown	+	unknown	unknown	+	unknown	unknown	+	+	+	-	unknown	unknown	+	-	-	unknown	unknown	unknown	unknown	+	+	+	+	unknown	+	+	+	unknown	unknown	unknown	unknown	+	+	+	unknown	unknown	+	unknown	+	+	unknown	unknown	+	+	+	unknown	unknown	-	unknown	+	+	+	unknown	+	unknown	+	+	+	unknown	unknown	+	unknown	-	-	+	unknown	+	+	unknown	unknown	unknown	+	+	+	+	unknown	unknown	-	+	unknown	unknown	+	unknown	-	unknown	+	unknown	unknown	unknown	+	unknown	+	unknown	unknown	unknown	+	+	unknown	+	+	-	+	unknown	unknown	+	+	unknown	unknown	+	unknown	unknown	+	unknown	unknown	unknown	+	+	unknown	-	unknown	+	+	-	+	+	+	unknown	unknown	-	+	-	unknown	+	unknown	+	+	-	+	unknown	unknown	unknown	-	+	unknown	+	+	unknown	+	+	+	-	+	unknown	unknown	+	-	+	unknown	unknown	+	+	unknown	unknown	+	+	+	-	+	unknown	+	-	-	-	+	+	unknown	+	unknown	unknown	+	+	unknown	+	+	+	unknown	+	+	+	unknown	+	+	+	+	unknown	+	unknown	unknown	unknown	-	unknown	unknown	unknown	unknown	+	unknown	unknown	unknown	unknown	+	unknown	unknown	unknown	+	unknown	-	+	unknown	unknown	unknown	+	unknown	unknown	+	+	+	unknown	unknown	unknown	unknown	unknown	unknown	+	+	+	unknown	unknown	+	+	unknown	unknown	unknown	+	+	unknown	+	+	+	+	unknown	-	+	unknown	+	+	unknown	unknown	+	+	-	-	unknown	unknown	unknown	+	+	+	-	+	+	unknown	+	+	unknown	unknown	unknown	+	unknown	-	+	unknown	unknown	unknown	+	+	unknown	unknown	+	+	-	+	+	unknown	+	unknown	unknown	+	unknown	unknown	+	unknown	+	+	-	+	+	unknown	unknown	unknown	+	unknown	unknown	-	+	+	unknown	unknown	unknown	unknown	+	+	+	unknown	unknown	-	+	+	+	unknown	-	-	+	unknown	-	+	unknown	+	+	+	-	+	+	-	unknown	unknown	unknown	unknown	+	unknown	unknown	+	+	+	unknown	unknown	+	+	+	-	unknown	unknown	unknown	+	unknown	unknown	+	+	+	+	unknown	+	-	-	-	+	-	+	-	unknown	-	unknown	+	unknown	unknown	unknown	unknown	-	unknown	+	unknown	-	unknown	unknown	-	unknown	+	unknown	-	unknown	unknown	+	unknown	+	-	+	unknown	-	-	unknown	-	+	-	-	unknown	+	unknown	+	-	-	+	+	+	unknown	+	+	+	unknown	unknown	+	unknown	+	unknown	+	unknown	+	unknown	unknown	+	unknown	unknown	-	+	+	unknown	+	+	-	unknown	unknown	+	unknown	unknown	+	unknown	-	+	unknown	unknown	+	+	-	unknown	unknown	unknown	+	unknown	+	-	unknown	unknown	+	+	-	+	unknown	unknown	+	unknown	unknown	+	unknown	unknown	-	-	+	unknown	unknown	+	-	-	-	unknown	+	unknown	+	+	+	unknown	unknown	+	unknown	+	+	+	unknown	unknown	unknown	-	unknown	-	unknown	+	+	+	unknown	-	unknown	+	+	unknown	unknown	-	unknown	unknown	unknown	unknown	unknown	+	unknown	+	+	unknown	unknown	-	unknown	+	+	+	+	+	+	+	-	unknown	+	+	+	-	+	+	+	+	+	unknown	+	+	+	+	unknown	unknown	-	+	+	+	unknown	+	-	-	unknown	-	unknown	+	+	unknown	+	-	+	-	+	+	+	+	+	+	unknown	-	+	+	+	unknown	+	+	+	+	unknown	+	+	+	unknown	+	+	unknown	unknown	unknown	+	unknown	+	-	unknown	+	unknown	unknown	+	+	unknown	unknown	unknown	unknown	+	unknown	+	unknown	-	unknown	+	+	+	-	+	+	+	+	unknown	+	unknown	+	+	+	unknown	+	+	unknown	unknown	+	-	unknown	-	+	unknown	unknown	unknown	unknown	unknown	unknown	unknown	unknown	-	-	unknown	unknown	+	+	+	unknown	unknown	+	+	+	unknown	-	+	+	unknown	+	unknown	unknown	unknown	unknown	unknown	unknown	unknown	+	unknown	+	-	-	-	+	unknown	+	+	unknown	+	unknown	-	+	unknown	+	+	unknown	+	+	unknown	unknown	-	+	unknown	unknown	unknown	-	+	+	-	unknown	unknown	unknown	+	-	+	unknown	unknown	unknown	+	unknown	unknown	+	unknown	unknown	unknown	unknown	+	+	+	-	+	unknown	-	unknown	+	unknown	unknown	unknown	unknown	+	+	-	+	+	+	+	-	+	unknown	+	+	unknown	+	-	unknown	-	+	unknown	unknown	-	+	+	unknown	+	+	unknown	unknown	+	-	unknown	unknown	+	unknown	+	+	unknown	+	unknown	+	+	unknown	+	unknown	+	unknown	unknown	-	unknown	+	-	-	unknown	unknown	-	unknown	+	+	-	+	+	unknown	unknown	+	+	unknown	-	-	unknown	-	unknown	+	+	unknown	unknown	+	unknown	unknown	unknown	+	+	+	-	unknown	+	-	unknown	unknown	+	unknown	unknown	+	+	unknown	-	-	-	unknown	-	+	+	+	unknown	+	unknown	unknown	unknown	unknown	+	+	-	+	-	+	unknown	unknown	+
430	ALML	PVCR	+	unknown	+	-	+	unknown	+	unknown	unknown	unknown	-	+	unknown	unknown	+	unknown	unknown	+	unknown	-	+	unknown	unknown	+	unknown	unknown	-	unknown	unknown	+	unknown	unknown	+	+	+	+	unknown	+	unknown	+	+	unknown	+	+	+	unknown	+	-	-	+	-	-	unknown	unknown	unknown	+	+	+	unknown	+	-	+	+	unknown	-	+	unknown	unknown	+	-	+	+	+	unknown	unknown	-	+	+	-	unknown	unknown	+	unknown	+	+	+	-	+	unknown	+	unknown	-	+	unknown	+	unknown	+	unknown	unknown	-	+	unknown	unknown	+	+	-	-	+	-	-	unknown	unknown	+	+	unknown	+	-	+	unknown	+	unknown	unknown	-	+	unknown	+	+	+	+	+	+	unknown	+	+	unknown	-	+	+	-	unknown	-	unknown	+	+	+	unknown	unknown	+	unknown	-	+	+	unknown	+	+	unknown	unknown	+	unknown	unknown	+	+	+	unknown	unknown	+	unknown	unknown	+	+	unknown	+	+	+	+	unknown	-	unknown	-	unknown	unknown	+	-	unknown	+	-	unknown	-	unknown	unknown	-	unknown	-	+	unknown	unknown	+	+	-	+	unknown	-	+	unknown	unknown	+	-	+	unknown	-	+	+	+	unknown	+	-	+	+	+	unknown	+	+	+	unknown	-	-	unknown	unknown	+	unknown	-	unknown	-	unknown	unknown	+	+	+	-	unknown	-	-	+	unknown	+	-	+	+	+	+	+	+	unknown	+	unknown	-	unknown	unknown	unknown	+	unknown	-	+	+	unknown	unknown	+	unknown	unknown	+	unknown	+	unknown	unknown	+	unknown	unknown	+	+	+	-	+	unknown	unknown	+	+	unknown	+	unknown	unknown	+	+	+	-	unknown	+	unknown	unknown	-	unknown	unknown	-	+	+	unknown	+	unknown	+	+	+	unknown	unknown	unknown	+	unknown	+	unknown	-	-	+	+	unknown	-	unknown	unknown	+	+	+	unknown	unknown	+	unknown	-	unknown	+	unknown	unknown	+	+	unknown	unknown	+	-	unknown	+	-	unknown	unknown	+	unknown	-	+	unknown	+	+	-	unknown	+	+	-	+	unknown	unknown	+	unknown	+	unknown	unknown	+	unknown	+	unknown	+	unknown	+	+	+	+	+	unknown	+	unknown	unknown	unknown	unknown	unknown	+	+	+	unknown	+	-	+	unknown	unknown	unknown	unknown	-	-	+	-	+	+	unknown	+	unknown	unknown	unknown	unknown	+	+	-	unknown	-	-	unknown	unknown	unknown	-	unknown	-	unknown	+	+	unknown	unknown	unknown	+	unknown	unknown	unknown	unknown	-	+	+	+	unknown	+	+	unknown	unknown	+	unknown	unknown	+	+	unknown	unknown	+	+	+	+	unknown	+	unknown	+	unknown	+	unknown	+	+	unknown	-	+	unknown	unknown	-	+	+	unknown	+	unknown	unknown	+	unknown	unknown	unknown	+	unknown	unknown	unknown	unknown	unknown	+	+	unknown	+	-	+	+	+	+	+	+	unknown	+	unknown	unknown	unknown	+	unknown	unknown	unknown	unknown	unknown	+	unknown	unknown	-	-	unknown	+	+	+	+	unknown	+	unknown	unknown	unknown	unknown	+	unknown	unknown	+	unknown	+	unknown	unknown	unknown	+	+	+	unknown	unknown	+	+	+	+	unknown	unknown	+	+	unknown	unknown	unknown	+	+	+	+	unknown	-	-	unknown	+	+	-	unknown	+	unknown	unknown	unknown	+	unknown	+	unknown	+	unknown	-	+	+	+	unknown	unknown	+	-	unknown	unknown	unknown	unknown	+	unknown	unknown	unknown	unknown	+	+	unknown	unknown	+	+	unknown	-	+	+	+	+	+	+	unknown	+	+	+	+	+	-	+	unknown	+	+	-	+	unknown	+	unknown	-	unknown	unknown	-	unknown	unknown	unknown	unknown	-	unknown	unknown	-	+	unknown	unknown	unknown	-	-	+	-	+	-	unknown	unknown	unknown	unknown	+	unknown	unknown	+	unknown	unknown	unknown	unknown	+	unknown	unknown	unknown	unknown	+	unknown	unknown	unknown	+	unknown	unknown	+	-	unknown	+	+	unknown	unknown	+	unknown	unknown	+	unknown	unknown	-	+	unknown	unknown	-	+	+	-	-	+	unknown	+	unknown	unknown	-	+	+	unknown	unknown	unknown	unknown	unknown	+	unknown	-	-	unknown	unknown	unknown	unknown	unknown	unknown	+	unknown	+	+	unknown	unknown	unknown	+	+	unknown	+	+	+	unknown	unknown	-	+	unknown	unknown	unknown	unknown	-	+	+	+	+	unknown	-	unknown	+	+	unknown	unknown	-	+	+	unknown	+	+	+	+	unknown	unknown	+	+	unknown	+	unknown	+	unknown	unknown	+	+	+	+	unknown	+	unknown	+	+	unknown	+	+	+	-	-	unknown	unknown	+	+	unknown	+	+	+	-	+	-	+	+	+	unknown	unknown	unknown	unknown	-	-	unknown	unknown	unknown	+	-	unknown	+	unknown	unknown	+	unknown	unknown	+	-	unknown	+	+	unknown	unknown	unknown	+	unknown	-	-	unknown	unknown	-	unknown	+	+	+	unknown	+	-	unknown	+	unknown	unknown	+	unknown	unknown	+	+	unknown	+	+	-	unknown	unknown	+	+	unknown	+	+	+	+	+	+	+	unknown	+	unknown	+	unknown	+	unknown	+	unknown	-	unknown	unknown	+	+	+	+	unknown	unknown	+	unknown	unknown	+	-	unknown	+	+	+	+	+	unknown	-	-	unknown	-	unknown	+	unknown	+	-	unknown	+	+	unknown	unknown	+	unknown	-	+	+	+	-	+	unknown	unknown	unknown	+	+	+	unknown	+	+	+	+	unknown	-	unknown	unknown	unknown	unknown	-	-	+	unknown	+	+	unknown	unknown	-	-	-	+	unknown	unknown	+	+	-	+	unknown	unknown	-	+	+	+	-	+	unknown	+	unknown	+	unknown	-	-	unknown	+	unknown	unknown	+	+	unknown	+	+	unknown	unknown	+	unknown	unknown	unknown	+	unknown	+	+	unknown	+	-	+	+	-	+	+	+	+	unknown	+	+	+	unknown	+	unknown	+	unknown	-	unknown	-	-	+	+	-	-	+	unknown
431	ALML	RICL	+	unknown	+	+	+	-	unknown	+	+	unknown	+	unknown	unknown	+	-	+	+	-	unknown	unknown	+	unknown	+	unknown	unknown	-	unknown	+	+	unknown	-	+	unknown	unknown	unknown	unknown	unknown	+	-	unknown	+	unknown	unknown	+	+	-	unknown	unknown	+	+	-	-	unknown	+	unknown	+	+	+	unknown	unknown	+	+	+	+	unknown	+	-	+	unknown	+	unknown	unknown	+	+	+	+	unknown	+	-	unknown	unknown	unknown	unknown	-	+	unknown	+	unknown	+	unknown	+	unknown	+	+	unknown	+	+	unknown	+	unknown	unknown	unknown	unknown	+	+	+	-	unknown	unknown	-	+	+	-	+	+	-	-	-	unknown	+	+	+	-	unknown	+	unknown	+	+	+	unknown	unknown	unknown	-	+	-	+	unknown	unknown	+	unknown	+	unknown	-	+	+	+	+	unknown	unknown	unknown	unknown	unknown	+	+	unknown	+	+	+	+	unknown	+	unknown	-	+	+	unknown	unknown	unknown	-	unknown	+	unknown	unknown	unknown	+	-	unknown	unknown	unknown	+	unknown	-	-	+	unknown	unknown	-	+	unknown	unknown	unknown	+	+	unknown	+	unknown	+	-	unknown	unknown	unknown	-	unknown	+	+	unknown	-	+	unknown	unknown	unknown	+	+	unknown	unknown	+	unknown	-	+	unknown	+	unknown	unknown	unknown	+	+	+	unknown	+	+	+	+	+	+	+	unknown	unknown	+	+	unknown	+	+	unknown	+	unknown	unknown	+	-	unknown	+	+	+	unknown	+	+	unknown	unknown	-	-	+	+	unknown	+	unknown	-	unknown	unknown	unknown	unknown	+	+	+	unknown	unknown	+	unknown	+	+	+	unknown	unknown	+	+	unknown	-	+	-	unknown	unknown	+	-	+	+	unknown	+	unknown	unknown	+	unknown	unknown	unknown	-	+	unknown	+	unknown	+	unknown	unknown	unknown	-	-	+	unknown	+	unknown	+	unknown	unknown	-	unknown	unknown	unknown	+	unknown	+	+	unknown	-	unknown	unknown	-	-	+	unknown	unknown	+	unknown	unknown	+	+	unknown	unknown	-	+	-	unknown	+	unknown	+	unknown	unknown	unknown	+	+	+	unknown	+	+	unknown	unknown	unknown	+	unknown	+	+	+	unknown	unknown	+	unknown	-	-	-	+	+	+	+	unknown	unknown	+	+	unknown	+	+	unknown	unknown	+	+	unknown	unknown	-	unknown	unknown	+	unknown	unknown	unknown	+	+	-	unknown	+	+	-	unknown	+	-	+	-	+	unknown	unknown	+	unknown	unknown	unknown	+	+	unknown	+	+	+	-	unknown	unknown	unknown	+	+	+	+	+	-	-	+	+	unknown	unknown	-	+	unknown	+	+	unknown	unknown	+	+	unknown	unknown	+	+	+	-	unknown	-	+	-	+	unknown	+	+	unknown	+	+	+	+	+	+	-	unknown	unknown	+	unknown	+	unknown	+	unknown	+	+	unknown	+	unknown	-	+	+	unknown	-	+	-	-	unknown	+	unknown	+	unknown	unknown	+	unknown	unknown	+	+	unknown	unknown	+	unknown	unknown	-	unknown	+	+	+	+	+	unknown	-	unknown	unknown	unknown	unknown	-	+	+	+	+	unknown	unknown	unknown	unknown	+	+	-	+	unknown	-	unknown	+	-	+	+	unknown	unknown	unknown	+	-	+	+	+	unknown	+	unknown	unknown	-	+	unknown	-	+	-	+	+	unknown	unknown	unknown	unknown	+	+	-	unknown	unknown	-	unknown	+	unknown	unknown	unknown	+	+	-	unknown	+	-	unknown	+	unknown	+	+	unknown	unknown	+	+	unknown	unknown	+	unknown	unknown	unknown	+	unknown	+	unknown	unknown	+	unknown	+	+	unknown	unknown	unknown	unknown	+	unknown	unknown	+	+	+	+	-	unknown	+	+	+	unknown	unknown	+	+	-	+	unknown	unknown	+	unknown	+	+	-	unknown	+	unknown	unknown	+	+	+	+	+	+	-	-	unknown	+	unknown	unknown	+	+	unknown	-	unknown	+	unknown	unknown	unknown	+	+	-	+	+	unknown	+	+	-	unknown	unknown	unknown	unknown	+	unknown	unknown	-	+	+	+	unknown	-	+	+	+	+	unknown	+	+	+	unknown	-	unknown	-	+	unknown	unknown	unknown	unknown	unknown	-	unknown	+	unknown	unknown	-	unknown	+	+	+	unknown	-	-	+	unknown	-	+	unknown	+	+	+	unknown	+	+	unknown	+	unknown	unknown	+	+	-	-	unknown	+	+	+	+	unknown	+	+	+	unknown	-	-	+	-	+	unknown	unknown	unknown	-	+	unknown	+	+	-	+	unknown	unknown	-	unknown	unknown	+	unknown	unknown	unknown	+	+	unknown	+	unknown	+	unknown	+	-	+	+	unknown	unknown	+	+	+	+	+	unknown	-	-	unknown	-	-	unknown	unknown	-	-	+	unknown	+	-	+	+	+	-	+	-	+	unknown	-	+	-	unknown	unknown	-	unknown	+	+	unknown	+	+	+	unknown	-	+	unknown	+	+	-	unknown	+	-	-	unknown	+	-	unknown	+	unknown	+	+	-	unknown	-	-	-	unknown	+	unknown	+	unknown	unknown	unknown	+	unknown	unknown	unknown	unknown	+	+	+	-	unknown	-	-	unknown	+	unknown	+	+	unknown	unknown	+	-	+	+	unknown	-	+	+	+	unknown	+	unknown	+	+	+	-	unknown	+	-	+	+	+	unknown	-	unknown	+	+	unknown	+	unknown	unknown	-	unknown	unknown	+	unknown	+	+	+	+	unknown	unknown	unknown	unknown	unknown	unknown	+	unknown	+	unknown	+	-	unknown	+	unknown	unknown	unknown	+	+	unknown	+	unknown	unknown	unknown	+	unknown	+	unknown	unknown	unknown	-	unknown	+	+	-	+	+	+	+	unknown	+	+	+	-	+	+	unknown	-	unknown	unknown	unknown	unknown	unknown	-	-	unknown	+	unknown	+	-	+	+	-	-	unknown	+	unknown	unknown	+	+	unknown	unknown	unknown	+	unknown	+	unknown	-	+	-	+	+	unknown	+	+	+	+	-	+	+	+	unknown	unknown	+
432	ALML	RICR	+	unknown	unknown	unknown	unknown	-	+	unknown	unknown	+	+	+	unknown	+	unknown	-	unknown	+	+	+	-	+	+	+	unknown	unknown	+	unknown	+	unknown	+	unknown	unknown	+	unknown	+	unknown	-	+	unknown	+	+	-	+	unknown	unknown	+	unknown	unknown	unknown	unknown	-	+	unknown	unknown	+	unknown	unknown	+	+	+	unknown	+	+	unknown	+	-	+	unknown	unknown	unknown	+	+	unknown	+	+	unknown	-	unknown	unknown	unknown	+	unknown	unknown	+	+	+	unknown	-	+	unknown	-	unknown	+	+	+	-	+	+	unknown	-	-	+	unknown	+	unknown	unknown	+	+	+	+	+	unknown	+	unknown	unknown	+	+	-	unknown	unknown	unknown	+	+	unknown	-	unknown	unknown	+	+	+	unknown	unknown	-	+	+	unknown	+	unknown	-	-	-	-	-	-	unknown	unknown	+	+	unknown	unknown	unknown	unknown	+	unknown	unknown	+	-	unknown	+	unknown	unknown	-	unknown	-	unknown	-	unknown	+	unknown	unknown	-	unknown	-	-	+	+	unknown	+	+	+	+	unknown	+	unknown	unknown	unknown	+	unknown	+	unknown	unknown	+	unknown	unknown	unknown	+	+	unknown	-	-	unknown	unknown	+	-	+	+	unknown	unknown	unknown	+	+	unknown	unknown	-	+	unknown	-	unknown	unknown	-	unknown	unknown	+	unknown	+	unknown	unknown	+	unknown	unknown	unknown	unknown	unknown	+	+	unknown	-	-	+	unknown	+	unknown	unknown	unknown	+	+	unknown	+	unknown	-	-	+	unknown	+	+	unknown	+	unknown	+	unknown	+	+	+	-	-	-	unknown	-	+	unknown	+	unknown	unknown	unknown	unknown	unknown	+	unknown	unknown	+	+	+	+	unknown	-	unknown	+	+	+	-	unknown	unknown	+	+	-	unknown	+	+	+	+	+	+	unknown	-	unknown	unknown	unknown	unknown	+	-	unknown	unknown	unknown	+	+	+	+	+	unknown	-	+	-	+	+	unknown	+	+	unknown	unknown	-	+	unknown	unknown	-	+	+	unknown	-	-	+	unknown	unknown	-	+	-	+	unknown	+	+	+	unknown	+	+	unknown	+	+	unknown	unknown	+	unknown	unknown	-	+	+	+	+	unknown	unknown	unknown	+	unknown	-	unknown	-	+	unknown	+	unknown	unknown	unknown	unknown	unknown	-	-	+	+	unknown	unknown	unknown	unknown	unknown	+	unknown	+	+	unknown	-	+	+	unknown	+	unknown	+	unknown	-	+	unknown	+	unknown	+	+	unknown	+	unknown	+	-	-	+	+	+	+	unknown	+	unknown	unknown	unknown	+	unknown	-	unknown	unknown	-	-	+	unknown	+	+	+	unknown	unknown	unknown	-	unknown	+	+	-	unknown	+	-	+	+	+	unknown	unknown	+	unknown	unknown	+	unknown	+	unknown	+	+	+	+	unknown	unknown	-	+	unknown	+	unknown	+	unknown	+	+	unknown	+	+	-	-	+	+	+	+	+	+	-	unknown	unknown	unknown	unknown	+	+	-	unknown	unknown	+	+	+	-	unknown	+	+	unknown	unknown	-	unknown	-	unknown	unknown	+	+	+	unknown	+	+	+	unknown	unknown	+	unknown	unknown	unknown	+	+	-	+	unknown	-	-	+	unknown	unknown	+	+	-	unknown	+	+	+	unknown	unknown	+	unknown	+	unknown	+	-	-	-	+	unknown	+	-	+	-	unknown	+	+	+	unknown	unknown	+	unknown	+	unknown	unknown	+	+	+	unknown	+	unknown	unknown	unknown	unknown	+	unknown	unknown	unknown	unknown	+	unknown	+	+	+	+	+	unknown	+	+	+	-	unknown	+	+	+	+	unknown	+	+	+	+	unknown	+	unknown	-	unknown	-	-	unknown	unknown	+	+	+	unknown	unknown	unknown	-	+	+	unknown	unknown	+	+	unknown	unknown	+	+	+	unknown	unknown	+	unknown	unknown	unknown	unknown	+	+	+	-	+	+	+	unknown	unknown	unknown	unknown	+	+	unknown	+	-	unknown	unknown	+	unknown	unknown	unknown	unknown	unknown	unknown	unknown	+	+	unknown	unknown	unknown	+	unknown	+	-	+	unknown	+	+	+	unknown	-	unknown	+	unknown	-	-	+	unknown	+	+	+	+	-	unknown	unknown	+	+	+	-	-	+	unknown	unknown	+	+	unknown	+	unknown	+	unknown	+	unknown	+	unknown	+	unknown	+	unknown	unknown	-	+	+	-	unknown	unknown	unknown	unknown	+	+	+	+	+	unknown	unknown	unknown	+	unknown	unknown	unknown	+	-	-	unknown	+	+	+	-	-	-	unknown	+	+	+	-	+	+	+	unknown	+	-	+	unknown	unknown	+	+	unknown	unknown	unknown	+	-	+	+	unknown	unknown	+	-	+	unknown	+	-	+	unknown	-	unknown	unknown	+	+	+	unknown	+	-	+	unknown	-	+	unknown	-	-	+	unknown	unknown	+	+	unknown	+	+	-	-	unknown	unknown	unknown	unknown	+	+	-	-	unknown	unknown	-	+	unknown	+	+	+	+	+	+	-	unknown	unknown	+	unknown	unknown	+	unknown	+	unknown	-	-	unknown	-	unknown	unknown	unknown	-	+	+	-	+	+	unknown	+	+	+	unknown	+	unknown	+	unknown	unknown	+	+	unknown	+	+	-	-	unknown	+	unknown	unknown	unknown	unknown	unknown	+	+	-	unknown	unknown	unknown	+	+	unknown	unknown	+	-	-	unknown	unknown	+	unknown	+	+	+	unknown	-	unknown	+	-	+	unknown	unknown	+	unknown	+	+	unknown	unknown	+	-	unknown	+	+	unknown	-	unknown	unknown	unknown	unknown	unknown	unknown	unknown	unknown	+	unknown	unknown	+	+	unknown	+	-	unknown	unknown	unknown	unknown	unknown	+	unknown	-	+	+	+	unknown	+	+	-	unknown	+	+	+	+	+	unknown	+	+	+	+	unknown	unknown	unknown	unknown	+	+	unknown	+	+	-	unknown	unknown	unknown	+	unknown	+	unknown	+	+	+	unknown	-	unknown	unknown	unknown	+	+	+	+	unknown	-	+	unknown	+	unknown	-	unknown	-	-	+	+	-	+	-
433	ALML	RIFL	+	+	+	-	-	+	unknown	+	+	+	+	+	-	-	+	unknown	-	unknown	unknown	+	-	-	+	+	unknown	-	+	unknown	+	+	-	+	unknown	+	unknown	unknown	unknown	+	+	+	unknown	unknown	unknown	+	+	-	unknown	unknown	-	+	+	unknown	unknown	unknown	-	unknown	unknown	unknown	unknown	unknown	unknown	-	+	+	unknown	unknown	unknown	+	+	unknown	+	unknown	-	unknown	-	+	+	unknown	+	+	+	+	-	+	-	unknown	+	unknown	-	+	+	unknown	+	-	+	-	+	+	-	unknown	-	+	unknown	unknown	-	unknown	-	+	+	+	+	+	+	+	unknown	-	+	unknown	+	unknown	+	unknown	+	unknown	-	unknown	+	+	+	+	unknown	unknown	unknown	-	-	+	+	unknown	+	unknown	+	unknown	+	-	+	unknown	unknown	+	unknown	+	+	unknown	+	unknown	-	+	unknown	unknown	+	unknown	unknown	+	+	+	unknown	-	unknown	-	+	unknown	-	+	+	unknown	-	unknown	unknown	+	+	-	-	unknown	unknown	unknown	+	unknown	-	unknown	+	+	+	+	-	-	unknown	unknown	unknown	+	+	-	unknown	unknown	-	unknown	-	+	-	-	unknown	+	unknown	-	unknown	-	+	+	+	unknown	-	+	unknown	+	unknown	unknown	unknown	+	unknown	-	unknown	-	+	unknown	+	+	unknown	+	+	-	+	+	unknown	unknown	unknown	+	-	-	unknown	unknown	+	-	unknown	unknown	+	+	unknown	+	+	-	unknown	-	+	unknown	unknown	+	+	+	+	+	-	unknown	-	+	unknown	-	unknown	+	unknown	unknown	unknown	-	unknown	unknown	+	unknown	+	+	+	unknown	unknown	+	-	-	unknown	+	+	unknown	+	unknown	unknown	+	+	unknown	unknown	-	unknown	+	unknown	+	+	-	unknown	+	unknown	-	+	-	+	-	-	-	unknown	-	+	+	-	+	unknown	unknown	unknown	+	+	-	-	+	+	+	unknown	unknown	+	+	unknown	unknown	unknown	unknown	+	unknown	-	-	unknown	+	unknown	+	unknown	+	unknown	+	unknown	-	unknown	unknown	+	unknown	+	unknown	-	unknown	+	+	+	+	-	-	unknown	+	unknown	-	unknown	unknown	+	unknown	-	unknown	+	+	-	+	+	unknown	-	unknown	unknown	-	+	+	unknown	+	unknown	unknown	+	+	+	unknown	+	+	unknown	+	+	+	+	+	unknown	-	unknown	-	-	+	-	-	+	+	+	+	unknown	unknown	unknown	+	+	unknown	+	-	-	-	+	unknown	+	-	unknown	+	+	unknown	unknown	+	unknown	unknown	-	+	unknown	+	unknown	+	+	unknown	+	-	+	+	+	unknown	unknown	unknown	+	+	unknown	unknown	+	unknown	unknown	+	+	unknown	-	unknown	+	unknown	unknown	-	unknown	unknown	+	unknown	+	+	unknown	+	unknown	unknown	-	-	-	-	+	unknown	unknown	-	unknown	-	+	unknown	unknown	unknown	unknown	-	+	unknown	+	-	+	-	+	+	unknown	+	unknown	+	+	+	unknown	+	+	+	+	unknown	unknown	unknown	unknown	-	unknown	-	+	+	-	-	unknown	+	-	unknown	+	unknown	unknown	-	unknown	+	unknown	unknown	unknown	unknown	unknown	+	unknown	-	+	-	unknown	+	+	+	unknown	unknown	unknown	unknown	+	unknown	+	+	unknown	-	+	-	+	unknown	-	+	unknown	-	unknown	+	unknown	+	unknown	+	+	+	+	unknown	unknown	-	+	+	unknown	+	unknown	-	unknown	unknown	+	unknown	+	-	-	+	-	+	+	unknown	-	unknown	unknown	+	+	+	unknown	+	unknown	unknown	+	-	+	+	+	-	+	unknown	-	unknown	unknown	+	+	+	-	+	unknown	-	unknown	+	-	unknown	unknown	-	+	+	-	unknown	unknown	-	+	unknown	unknown	unknown	+	+	+	-	unknown	-	unknown	unknown	-	+	+	+	unknown	+	unknown	-	unknown	unknown	unknown	+	-	unknown	+	-	unknown	+	unknown	+	+	+	-	+	+	unknown	unknown	-	unknown	unknown	unknown	unknown	+	+	unknown	unknown	+	-	+	unknown	unknown	unknown	+	-	+	+	+	+	+	unknown	unknown	+	+	unknown	+	+	unknown	-	+	+	unknown	+	+	unknown	-	unknown	unknown	+	+	unknown	-	+	unknown	+	unknown	-	unknown	+	unknown	+	unknown	+	+	+	unknown	+	unknown	unknown	+	+	unknown	unknown	unknown	unknown	+	+	unknown	+	unknown	unknown	unknown	+	unknown	+	-	+	+	unknown	-	-	unknown	+	+	unknown	+	+	unknown	+	unknown	+	-	unknown	+	unknown	unknown	+	+	+	+	unknown	unknown	unknown	unknown	-	+	+	unknown	unknown	unknown	unknown	unknown	unknown	unknown	+	unknown	unknown	unknown	-	unknown	unknown	+	+	unknown	-	+	unknown	+	+	unknown	unknown	unknown	+	-	+	+	+	+	+	+	unknown	unknown	unknown	-	+	+	+	+	unknown	unknown	unknown	unknown	+	unknown	+	+	unknown	unknown	+	unknown	+	unknown	unknown	unknown	+	unknown	-	+	unknown	-	unknown	unknown	+	unknown	-	+	-	unknown	+	-	unknown	unknown	+	unknown	+	unknown	unknown	+	-	unknown	+	+	unknown	+	unknown	+	unknown	-	+	unknown	unknown	+	+	unknown	unknown	+	+	unknown	unknown	+	-	unknown	+	+	-	+	unknown	unknown	unknown	unknown	unknown	+	unknown	unknown	+	-	+	+	-	unknown	+	+	unknown	+	-	unknown	-	-	unknown	+	unknown	unknown	unknown	+	unknown	unknown	unknown	unknown	-	+	unknown	-	unknown	+	unknown	+	+	unknown	unknown	+	+	-	unknown	unknown	unknown	+	unknown	unknown	+	+	unknown	+	+	+	unknown	+	unknown	unknown	unknown	unknown	unknown	-	unknown	-	unknown	-	+	-	unknown	+	unknown	+	unknown	+	unknown	unknown	unknown	+	unknown	unknown	unknown	+	unknown	+	unknown	+	+	+	-	+	+	unknown	+	unknown	unknown	+
434	ALML	RMDDR	+	+	unknown	unknown	+	+	+	+	+	+	unknown	+	+	unknown	unknown	unknown	unknown	-	+	-	-	unknown	-	unknown	+	-	+	unknown	+	unknown	+	-	-	+	+	unknown	+	unknown	+	unknown	unknown	+	+	+	+	unknown	+	-	+	unknown	+	-	unknown	unknown	+	unknown	unknown	+	unknown	+	unknown	+	unknown	+	+	unknown	unknown	+	+	unknown	-	+	unknown	unknown	unknown	unknown	+	+	unknown	+	-	-	+	-	+	unknown	+	unknown	unknown	-	unknown	+	unknown	unknown	+	+	+	+	unknown	-	unknown	+	+	+	+	unknown	+	unknown	+	unknown	+	+	+	unknown	unknown	+	+	+	unknown	unknown	+	+	+	unknown	unknown	unknown	unknown	+	+	unknown	-	+	unknown	-	unknown	+	-	+	-	unknown	-	unknown	+	+	unknown	+	unknown	+	+	+	+	+	+	unknown	unknown	+	unknown	-	unknown	unknown	+	unknown	unknown	unknown	unknown	+	+	+	+	unknown	-	+	+	unknown	unknown	+	-	unknown	-	+	unknown	unknown	+	unknown	unknown	-	unknown	unknown	+	+	unknown	unknown	-	-	+	unknown	+	unknown	unknown	unknown	+	-	+	+	+	unknown	-	unknown	+	+	+	+	-	+	+	+	unknown	unknown	-	+	-	unknown	-	unknown	unknown	+	+	unknown	+	unknown	unknown	unknown	+	+	+	+	+	unknown	unknown	+	+	+	unknown	unknown	unknown	-	+	unknown	+	+	unknown	-	+	-	unknown	+	unknown	unknown	unknown	unknown	unknown	unknown	+	unknown	+	unknown	+	-	unknown	+	unknown	unknown	unknown	unknown	-	unknown	+	+	+	unknown	+	-	-	-	unknown	-	unknown	+	+	+	unknown	unknown	-	unknown	unknown	unknown	unknown	+	-	unknown	+	unknown	+	+	unknown	unknown	+	+	unknown	unknown	-	unknown	-	+	unknown	+	-	unknown	+	unknown	+	unknown	unknown	unknown	unknown	unknown	+	-	-	+	+	unknown	-	unknown	unknown	-	+	-	+	unknown	unknown	+	+	unknown	unknown	unknown	+	+	unknown	-	unknown	unknown	+	unknown	+	unknown	unknown	-	unknown	unknown	+	+	unknown	+	unknown	unknown	unknown	unknown	unknown	unknown	-	unknown	unknown	-	-	unknown	+	+	-	+	unknown	unknown	-	+	+	+	+	-	unknown	unknown	unknown	unknown	-	+	unknown	+	-	unknown	unknown	+	unknown	unknown	unknown	-	+	unknown	unknown	unknown	-	unknown	unknown	+	+	+	+	+	-	+	unknown	+	+	+	unknown	unknown	unknown	+	+	unknown	+	unknown	+	unknown	unknown	+	unknown	unknown	+	+	unknown	-	unknown	unknown	unknown	-	+	+	unknown	unknown	-	unknown	unknown	-	-	-	unknown	+	+	unknown	unknown	unknown	unknown	unknown	+	+	unknown	+	+	+	unknown	+	unknown	+	+	unknown	unknown	unknown	+	unknown	unknown	unknown	-	unknown	+	unknown	+	unknown	unknown	+	-	unknown	unknown	unknown	-	+	unknown	+	+	+	+	+	unknown	-	+	+	+	unknown	unknown	unknown	unknown	-	-	unknown	+	unknown	unknown	unknown	-	unknown	-	unknown	+	+	+	unknown	+	unknown	+	+	+	unknown	-	+	unknown	unknown	unknown	unknown	+	+	+	+	unknown	unknown	-	unknown	-	unknown	+	-	+	+	unknown	unknown	unknown	+	+	unknown	-	+	unknown	+	unknown	+	unknown	+	+	+	unknown	-	unknown	unknown	+	-	unknown	-	unknown	+	-	-	unknown	unknown	unknown	unknown	unknown	+	unknown	+	-	+	unknown	+	+	+	unknown	-	unknown	unknown	unknown	unknown	unknown	unknown	-	+	unknown	unknown	+	unknown	+	+	+	+	+	unknown	unknown	+	-	-	+	unknown	+	-	+	unknown	+	unknown	-	-	+	+	unknown	+	unknown	unknown	+	-	+	+	unknown	unknown	-	+	unknown	unknown	-	unknown	unknown	-	-	+	+	+	+	unknown	-	+	+	unknown	+	unknown	+	unknown	unknown	unknown	+	+	+	+	unknown	+	+	+	+	+	+	unknown	+	-	unknown	+	unknown	+	+	+	+	unknown	unknown	unknown	-	-	+	unknown	unknown	unknown	+	unknown	unknown	+	unknown	-	+	+	-	unknown	unknown	-	unknown	+	+	+	unknown	-	unknown	+	+	+	-	unknown	+	unknown	+	unknown	unknown	+	unknown	-	-	unknown	unknown	unknown	unknown	-	+	-	unknown	unknown	unknown	unknown	unknown	+	unknown	+	-	+	-	-	+	unknown	+	+	unknown	unknown	unknown	+	unknown	+	unknown	+	unknown	+	-	+	+	unknown	-	+	unknown	+	+	+	unknown	unknown	unknown	unknown	+	+	unknown	unknown	+	unknown	unknown	+	+	-	-	+	unknown	unknown	+	unknown	unknown	+	unknown	-	-	+	-	unknown	+	-	-	-	unknown	+	unknown	+	+	-	+	unknown	-	-	+	+	+	+	unknown	+	-	unknown	+	unknown	unknown	unknown	unknown	unknown	+	unknown	-	unknown	unknown	unknown	unknown	-	-	+	-	unknown	unknown	unknown	unknown	+	unknown	-	+	unknown	+	unknown	unknown	unknown	unknown	-	-	unknown	-	unknown	unknown	unknown	+	+	+	unknown	unknown	unknown	unknown	-	+	unknown	unknown	+	-	-	unknown	+	unknown	unknown	-	+	unknown	unknown	+	unknown	unknown	unknown	+	+	-	-	unknown	unknown	unknown	-	unknown	+	+	+	+	unknown	unknown	+	+	+	+	-	-	+	+	-	+	unknown	unknown	unknown	unknown	+	+	-	-	unknown	+	unknown	unknown	+	+	unknown	-	unknown	+	unknown	+	unknown	+	+	-	+	+	+	unknown	+	unknown	unknown	unknown	unknown	unknown	-	-	+	unknown	+	+	-	unknown	+	unknown	-	+	-	unknown	-	unknown	+	unknown	unknown	unknown	+	unknown	-	-	unknown	+	+	+	-	+	-	+	unknown	+	unknown	+	+	+	+	unknown	-	unknown	+	+	unknown	+	unknown	+	unknown	unknown	unknown	+	+	unknown	-	unknown	unknown	unknown	+	unknown
435	ALML	RMGL	+	unknown	+	+	unknown	unknown	+	unknown	unknown	unknown	+	+	unknown	+	-	+	unknown	-	unknown	unknown	+	+	+	unknown	+	unknown	+	unknown	+	+	unknown	+	+	-	+	-	+	unknown	+	-	+	unknown	-	+	+	+	unknown	+	unknown	+	+	unknown	unknown	+	-	+	-	+	unknown	unknown	+	unknown	unknown	+	unknown	+	unknown	-	-	+	+	unknown	unknown	unknown	unknown	+	unknown	+	unknown	unknown	-	+	unknown	+	+	+	unknown	unknown	unknown	unknown	-	unknown	+	unknown	unknown	unknown	+	unknown	unknown	unknown	unknown	-	-	-	unknown	unknown	+	+	unknown	+	+	unknown	-	+	+	unknown	unknown	+	unknown	+	unknown	unknown	+	unknown	unknown	unknown	unknown	-	+	+	unknown	unknown	+	-	unknown	+	+	+	+	unknown	unknown	+	+	unknown	-	-	+	unknown	unknown	+	-	+	+	unknown	unknown	+	+	unknown	+	+	+	+	-	+	+	unknown	unknown	unknown	-	+	+	+	+	+	unknown	unknown	+	unknown	unknown	unknown	unknown	+	unknown	unknown	+	unknown	+	+	+	+	-	+	unknown	unknown	-	unknown	-	+	+	+	+	+	+	+	+	+	-	unknown	unknown	+	-	-	unknown	unknown	-	-	unknown	unknown	-	-	unknown	unknown	+	+	+	+	unknown	unknown	+	-	+	+	+	+	-	unknown	unknown	unknown	+	unknown	unknown	+	unknown	unknown	unknown	unknown	+	+	+	+	+	-	-	+	unknown	-	+	unknown	+	unknown	unknown	+	+	unknown	unknown	+	unknown	unknown	unknown	unknown	+	unknown	+	-	-	+	unknown	-	+	unknown	+	-	-	+	-	+	+	unknown	+	unknown	+	unknown	+	+	unknown	-	unknown	unknown	unknown	+	+	unknown	+	unknown	-	unknown	+	+	+	+	unknown	unknown	-	-	+	-	unknown	+	-	-	+	-	-	unknown	+	unknown	+	-	+	unknown	unknown	-	+	+	unknown	+	+	-	-	unknown	unknown	unknown	+	-	unknown	-	+	+	-	+	+	unknown	unknown	unknown	-	unknown	+	unknown	-	+	+	unknown	-	+	-	+	unknown	+	+	+	unknown	+	+	+	unknown	unknown	unknown	-	unknown	+	+	+	+	+	+	unknown	unknown	unknown	+	+	-	unknown	+	-	+	unknown	unknown	+	+	+	unknown	-	+	+	unknown	-	-	-	unknown	-	unknown	+	+	+	-	+	+	+	+	unknown	+	+	+	-	+	unknown	-	-	unknown	-	-	+	unknown	+	unknown	unknown	+	-	+	-	unknown	-	-	-	+	unknown	+	+	unknown	unknown	unknown	-	-	+	+	+	unknown	+	+	+	unknown	unknown	+	unknown	unknown	+	+	unknown	-	+	unknown	unknown	unknown	unknown	-	unknown	unknown	+	unknown	+	unknown	unknown	+	+	unknown	+	+	unknown	-	-	+	unknown	+	unknown	unknown	+	+	unknown	-	unknown	unknown	+	+	+	+	unknown	unknown	-	-	unknown	-	unknown	-	unknown	unknown	+	-	+	unknown	+	unknown	+	+	+	unknown	+	+	unknown	+	+	-	+	-	+	unknown	unknown	+	+	unknown	unknown	unknown	unknown	-	-	+	+	unknown	-	unknown	unknown	unknown	+	unknown	unknown	+	unknown	unknown	unknown	unknown	+	unknown	unknown	+	unknown	unknown	+	-	unknown	+	+	+	unknown	+	+	unknown	unknown	unknown	+	+	unknown	+	+	unknown	unknown	+	unknown	unknown	+	+	+	+	-	-	-	unknown	-	+	unknown	+	unknown	unknown	+	+	unknown	unknown	+	unknown	unknown	+	unknown	unknown	unknown	+	+	+	-	+	+	+	+	+	+	+	unknown	-	+	unknown	unknown	unknown	-	+	unknown	+	unknown	-	+	unknown	-	unknown	-	-	unknown	-	unknown	+	unknown	+	unknown	+	+	-	+	+	+	+	unknown	+	+	+	unknown	+	+	unknown	+	unknown	+	+	unknown	+	+	unknown	+	-	+	unknown	+	+	+	+	unknown	-	+	+	+	+	unknown	+	unknown	+	unknown	unknown	unknown	unknown	+	-	unknown	unknown	unknown	+	unknown	unknown	unknown	+	+	-	+	+	+	+	+	+	+	+	+	+	-	unknown	+	+	+	unknown	+	unknown	unknown	-	-	+	-	-	unknown	unknown	+	unknown	unknown	+	+	unknown	-	-	unknown	unknown	+	-	unknown	unknown	unknown	+	+	unknown	+	unknown	+	+	-	+	unknown	unknown	unknown	+	-	+	+	unknown	unknown	+	unknown	unknown	+	unknown	+	+	+	+	unknown	+	+	unknown	unknown	unknown	+	unknown	+	+	+	unknown	unknown	-	+	unknown	+	unknown	unknown	unknown	+	unknown	+	unknown	+	-	unknown	+	unknown	unknown	-	+	+	-	+	+	unknown	-	unknown	+	unknown	unknown	+	unknown	-	unknown	unknown	unknown	unknown	unknown	+	unknown	+	unknown	-	unknown	unknown	-	+	unknown	unknown	+	unknown	+	unknown	-	unknown	unknown	unknown	unknown	+	+	+	+	-	+	unknown	unknown	+	unknown	-	unknown	unknown	+	unknown	-	+	unknown	unknown	+	unknown	-	+	unknown	unknown	-	+	unknown	+	-	+	unknown	-	+	unknown	+	unknown	+	+	unknown	unknown	unknown	+	unknown	+	+	unknown	-	+	unknown	+	unknown	unknown	+	unknown	+	+	+	unknown	-	unknown	+	-	+	+	+	unknown	unknown	-	+	unknown	unknown	unknown	unknown	+	+	+	+	unknown	unknown	unknown	+	+	-	+	+	unknown	unknown	+	+	+	-	unknown	-	+	unknown	unknown	+	+	+	+	unknown	+	+	+	+	+	unknown	unknown	-	unknown	unknown	unknown	+	+	+	+	unknown	+	unknown	+	unknown	+	+	-	-	-	unknown	unknown	unknown	unknown	-	+	unknown	+	unknown	+	+	+	unknown	unknown	+	+	unknown	unknown	unknown	+	+	unknown	unknown	+	+	unknown	-	+	unknown	-	unknown
436	ALML	SDQL	unknown	unknown	-	unknown	unknown	+	unknown	+	+	unknown	-	unknown	unknown	-	+	+	-	unknown	+	+	+	+	+	unknown	unknown	unknown	+	+	+	+	unknown	+	+	+	+	unknown	+	+	unknown	+	+	unknown	+	+	+	unknown	+	+	+	unknown	+	unknown	+	+	+	unknown	unknown	-	unknown	+	unknown	unknown	unknown	+	unknown	unknown	+	+	unknown	unknown	unknown	-	unknown	unknown	+	-	+	+	unknown	unknown	+	unknown	unknown	-	+	+	+	+	-	+	-	+	unknown	+	+	unknown	+	+	+	unknown	-	unknown	+	unknown	unknown	+	unknown	+	unknown	unknown	-	+	unknown	unknown	unknown	+	+	unknown	+	unknown	unknown	+	+	unknown	+	+	unknown	unknown	unknown	-	+	+	-	unknown	unknown	+	+	+	-	+	+	+	-	unknown	unknown	unknown	unknown	unknown	-	unknown	unknown	+	+	unknown	+	+	+	+	unknown	+	+	+	unknown	+	unknown	unknown	+	+	+	unknown	+	+	unknown	-	unknown	+	+	+	unknown	+	+	unknown	+	unknown	+	+	-	unknown	+	+	unknown	-	unknown	-	+	unknown	+	unknown	unknown	+	unknown	+	unknown	unknown	+	-	unknown	-	-	unknown	unknown	unknown	unknown	-	+	unknown	unknown	+	+	+	unknown	unknown	-	unknown	+	-	unknown	unknown	+	-	+	unknown	+	-	unknown	unknown	+	unknown	+	+	unknown	-	+	unknown	-	+	unknown	-	unknown	-	-	+	unknown	+	+	+	+	unknown	+	+	+	-	unknown	+	+	unknown	+	unknown	-	unknown	unknown	+	+	unknown	unknown	unknown	+	unknown	-	-	+	-	+	unknown	unknown	unknown	unknown	unknown	-	-	+	unknown	unknown	unknown	-	unknown	+	unknown	+	unknown	+	+	+	unknown	-	-	unknown	+	+	+	unknown	unknown	unknown	+	+	-	unknown	+	+	+	+	+	+	+	+	unknown	unknown	+	unknown	-	-	unknown	+	+	unknown	unknown	unknown	+	unknown	unknown	unknown	unknown	unknown	+	+	unknown	+	unknown	-	+	+	+	+	unknown	unknown	unknown	+	+	+	+	unknown	unknown	unknown	+	+	unknown	unknown	+	unknown	unknown	unknown	unknown	+	-	unknown	+	+	+	+	unknown	unknown	+	+	unknown	unknown	+	unknown	unknown	unknown	+	-	unknown	unknown	+	-	-	+	unknown	+	unknown	unknown	unknown	+	+	+	unknown	-	+	+	unknown	unknown	unknown	unknown	-	unknown	unknown	+	-	+	+	+	-	+	+	unknown	unknown	+	+	+	unknown	unknown	-	+	+	+	+	unknown	-	+	+	unknown	+	+	-	unknown	unknown	-	unknown	+	unknown	+	+	unknown	unknown	unknown	unknown	unknown	unknown	+	+	+	unknown	unknown	+	+	-	-	unknown	+	unknown	unknown	unknown	unknown	+	unknown	unknown	+	+	+	unknown	unknown	unknown	unknown	unknown	unknown	unknown	unknown	+	unknown	unknown	+	-	unknown	unknown	unknown	-	-	unknown	+	+	+	+	unknown	unknown	+	+	unknown	unknown	unknown	+	unknown	unknown	unknown	unknown	unknown	unknown	+	+	-	unknown	-	+	unknown	-	unknown	unknown	+	+	unknown	+	+	unknown	+	+	+	+	unknown	+	unknown	+	+	unknown	unknown	+	+	unknown	-	+	unknown	unknown	+	unknown	+	-	unknown	-	unknown	+	+	-	unknown	unknown	+	+	unknown	-	-	+	+	+	-	+	-	+	+	+	unknown	unknown	-	-	+	+	+	unknown	+	+	unknown	-	unknown	+	+	+	unknown	+	+	-	-	+	unknown	+	+	unknown	+	+	+	unknown	unknown	unknown	+	-	unknown	unknown	+	unknown	unknown	unknown	unknown	+	+	unknown	-	+	+	+	+	+	+	unknown	+	unknown	unknown	-	unknown	unknown	+	-	unknown	+	-	unknown	unknown	-	+	unknown	+	+	unknown	unknown	+	unknown	unknown	+	+	-	+	unknown	+	+	+	-	unknown	-	unknown	+	unknown	unknown	+	+	-	unknown	unknown	+	+	+	+	+	unknown	-	+	+	unknown	unknown	unknown	unknown	+	unknown	unknown	unknown	+	unknown	-	unknown	+	+	+	-	unknown	+	+	unknown	unknown	unknown	+	+	unknown	-	unknown	unknown	+	-	+	+	-	+	unknown	unknown	unknown	-	+	-	+	-	unknown	+	unknown	unknown	+	+	unknown	+	+	+	+	unknown	+	-	-	unknown	+	+	-	unknown	+	+	unknown	unknown	unknown	+	+	unknown	+	+	unknown	unknown	+	+	+	+	unknown	+	-	unknown	+	-	-	unknown	+	+	unknown	-	+	-	-	-	unknown	unknown	-	+	unknown	-	-	-	unknown	unknown	+	+	+	unknown	+	+	unknown	-	unknown	unknown	unknown	-	+	-	+	unknown	-	unknown	+	unknown	unknown	-	+	+	+	+	+	unknown	unknown	-	+	+	-	unknown	unknown	unknown	unknown	+	-	unknown	-	-	unknown	unknown	unknown	+	unknown	+	unknown	+	+	+	unknown	unknown	unknown	-	+	+	-	-	unknown	+	-	+	unknown	+	+	unknown	+	-	+	-	+	+	unknown	-	unknown	-	+	unknown	unknown	-	+	unknown	unknown	-	-	+	unknown	unknown	unknown	unknown	unknown	+	+	+	+	-	-	+	+	-	unknown	unknown	+	+	-	unknown	unknown	-	-	-	+	+	unknown	unknown	unknown	-	+	-	+	unknown	+	+	unknown	+	unknown	unknown	-	unknown	+	unknown	+	unknown	unknown	-	+	+	-	unknown	-	unknown	unknown	unknown	-	unknown	-	unknown	unknown	unknown	+	+	-	unknown	+	-	+	unknown	+	unknown	unknown	+	+	+	+	unknown	unknown	unknown	+	+	unknown	+	+	-	+	+	+	+	unknown	unknown	+	+	unknown	+	-	-	unknown	unknown	+	unknown	unknown	-	unknown	unknown	-	+	unknown	unknown	unknown	unknown	unknown	+	unknown	unknown	+	+	+	+	+	unknown	+	unknown	unknown	unknown	+	-	-
437	ALML	SMBDR	unknown	unknown	unknown	unknown	unknown	-	+	unknown	unknown	+	unknown	unknown	+	+	unknown	+	+	+	unknown	unknown	+	unknown	unknown	+	+	+	unknown	unknown	-	unknown	-	-	unknown	+	unknown	-	+	+	+	unknown	+	+	-	+	unknown	-	+	unknown	unknown	-	+	-	unknown	unknown	-	-	-	+	unknown	+	unknown	unknown	-	unknown	unknown	+	unknown	+	+	+	+	-	+	-	+	+	unknown	unknown	+	-	unknown	+	+	unknown	+	+	-	-	+	+	unknown	unknown	+	+	+	unknown	+	unknown	unknown	+	unknown	unknown	unknown	unknown	unknown	unknown	-	unknown	unknown	unknown	unknown	-	-	unknown	-	unknown	+	+	+	+	+	unknown	unknown	+	unknown	unknown	+	unknown	unknown	-	+	unknown	-	unknown	+	unknown	unknown	+	unknown	-	+	unknown	+	-	-	unknown	-	unknown	unknown	+	unknown	-	unknown	unknown	+	-	+	+	unknown	-	unknown	unknown	+	unknown	+	unknown	unknown	unknown	unknown	+	unknown	+	unknown	-	unknown	+	+	+	-	-	unknown	unknown	+	+	unknown	unknown	+	unknown	-	unknown	-	+	+	unknown	-	unknown	unknown	unknown	+	-	unknown	+	+	unknown	+	-	+	unknown	unknown	+	-	unknown	unknown	unknown	unknown	unknown	unknown	unknown	+	unknown	unknown	unknown	unknown	-	unknown	unknown	-	+	unknown	-	+	-	+	+	unknown	unknown	+	+	+	unknown	+	unknown	+	unknown	+	+	+	unknown	unknown	+	+	+	unknown	-	+	unknown	+	unknown	-	unknown	unknown	unknown	+	+	unknown	+	unknown	+	+	+	+	-	+	unknown	-	+	unknown	unknown	+	unknown	unknown	-	+	unknown	unknown	unknown	+	+	+	unknown	unknown	-	+	+	+	unknown	unknown	unknown	unknown	-	+	+	+	+	unknown	-	+	unknown	-	unknown	unknown	unknown	-	unknown	-	-	+	-	unknown	+	+	unknown	-	unknown	+	unknown	+	+	unknown	-	+	+	-	unknown	+	unknown	unknown	unknown	unknown	unknown	unknown	+	+	unknown	+	+	+	unknown	+	-	+	unknown	unknown	+	unknown	+	unknown	-	+	-	+	+	+	+	+	-	+	+	unknown	+	+	unknown	unknown	+	+	+	+	+	-	+	-	+	unknown	unknown	-	+	+	unknown	+	+	-	unknown	unknown	+	unknown	-	unknown	+	unknown	unknown	+	+	-	+	unknown	unknown	+	+	unknown	unknown	+	+	+	unknown	+	-	unknown	unknown	+	unknown	+	-	+	-	unknown	unknown	+	unknown	unknown	-	unknown	+	unknown	+	-	unknown	unknown	+	+	unknown	+	+	+	+	-	unknown	-	unknown	+	+	unknown	unknown	+	+	unknown	-	-	unknown	+	+	unknown	unknown	unknown	+	-	-	-	+	unknown	unknown	unknown	unknown	-	+	+	-	unknown	unknown	+	+	unknown	+	unknown	unknown	+	unknown	+	unknown	unknown	+	+	+	unknown	unknown	+	unknown	+	+	+	-	-	+	-	unknown	+	+	-	-	unknown	+	unknown	unknown	+	unknown	+	+	unknown	unknown	+	unknown	-	+	unknown	unknown	+	unknown	+	unknown	+	-	unknown	unknown	+	-	-	unknown	unknown	+	unknown	+	+	unknown	unknown	unknown	-	unknown	unknown	+	+	unknown	+	+	-	unknown	unknown	+	unknown	-	-	unknown	unknown	unknown	+	+	unknown	+	+	+	unknown	unknown	unknown	-	unknown	unknown	+	+	+	+	+	+	+	unknown	unknown	-	+	unknown	-	unknown	+	+	+	+	+	unknown	unknown	+	unknown	-	+	unknown	+	+	+	+	+	+	+	unknown	unknown	+	unknown	-	+	unknown	+	unknown	unknown	unknown	+	unknown	unknown	unknown	+	unknown	+	+	+	+	+	+	+	+	unknown	+	+	+	-	-	+	+	unknown	unknown	unknown	+	unknown	unknown	+	unknown	unknown	unknown	+	unknown	unknown	+	unknown	unknown	-	-	unknown	+	+	unknown	+	+	unknown	unknown	unknown	+	+	unknown	+	-	+	+	+	+	+	+	unknown	unknown	-	+	unknown	unknown	+	-	+	-	unknown	-	unknown	unknown	unknown	unknown	unknown	+	unknown	-	+	unknown	unknown	+	unknown	+	unknown	+	+	+	+	unknown	-	unknown	unknown	unknown	+	+	+	+	unknown	unknown	+	+	unknown	unknown	unknown	-	unknown	unknown	+	unknown	-	+	unknown	+	-	unknown	unknown	unknown	+	+	-	unknown	+	unknown	unknown	+	+	-	unknown	unknown	unknown	+	unknown	+	+	unknown	+	+	unknown	unknown	-	+	unknown	+	unknown	unknown	unknown	unknown	unknown	unknown	unknown	unknown	+	+	-	+	unknown	+	+	-	unknown	unknown	unknown	+	unknown	unknown	unknown	+	-	+	unknown	+	unknown	unknown	unknown	+	unknown	unknown	-	+	-	unknown	+	-	unknown	+	+	-	+	-	+	-	-	+	+	unknown	unknown	unknown	unknown	unknown	unknown	unknown	unknown	-	+	unknown	+	+	+	-	+	unknown	-	unknown	unknown	-	+	+	+	unknown	+	+	+	unknown	+	+	+	unknown	unknown	+	-	unknown	unknown	-	unknown	unknown	+	+	unknown	unknown	unknown	unknown	unknown	unknown	unknown	+	unknown	unknown	-	-	unknown	+	+	unknown	+	+	+	unknown	+	unknown	+	+	unknown	+	+	unknown	+	unknown	+	unknown	+	+	unknown	unknown	+	+	+	-	+	+	+	unknown	-	unknown	+	-	unknown	unknown	unknown	+	+	unknown	+	unknown	+	+	+	-	unknown	+	+	unknown	unknown	unknown	+	unknown	unknown	+	+	+	+	unknown	+	-	+	unknown	unknown	-	unknown	unknown	unknown	+	+	+	+	unknown	unknown	unknown	unknown	+	+	-	+	+	unknown	unknown	-	-	unknown	+	+	unknown	+	unknown	+	-	+	+	unknown	+	-	unknown	+	-	unknown	+	unknown	+	unknown	+	unknown	+	-	-	+	+	unknown	-	unknown	-	+	unknown	+	-	unknown	unknown	+	unknown	unknown	+	unknown
438	ALMR	BDUR	+	+	-	+	unknown	unknown	unknown	+	+	+	+	-	unknown	unknown	unknown	+	unknown	+	+	+	+	+	-	+	-	unknown	+	unknown	unknown	+	unknown	unknown	-	unknown	+	unknown	unknown	unknown	unknown	+	unknown	+	+	+	unknown	+	+	-	+	unknown	unknown	+	unknown	unknown	+	+	unknown	+	-	+	+	+	+	-	unknown	-	+	+	unknown	unknown	unknown	unknown	unknown	-	+	+	+	unknown	+	-	unknown	unknown	+	+	+	unknown	+	unknown	unknown	unknown	+	+	unknown	+	+	unknown	+	unknown	-	unknown	unknown	unknown	+	+	+	+	+	-	+	+	+	+	-	+	+	+	unknown	unknown	unknown	unknown	unknown	+	unknown	+	+	+	+	-	+	-	+	+	unknown	unknown	+	+	+	unknown	unknown	unknown	+	-	+	unknown	-	+	+	unknown	+	unknown	unknown	+	-	-	unknown	-	unknown	unknown	unknown	unknown	+	unknown	unknown	+	+	+	+	unknown	+	+	+	unknown	unknown	+	-	-	+	+	unknown	unknown	+	+	+	unknown	+	unknown	+	unknown	-	unknown	unknown	+	+	unknown	unknown	+	+	unknown	unknown	unknown	+	-	unknown	+	unknown	unknown	+	+	unknown	unknown	+	unknown	unknown	-	unknown	unknown	unknown	+	-	+	-	+	-	-	unknown	+	-	+	-	-	unknown	unknown	unknown	-	+	+	-	unknown	unknown	+	unknown	-	-	+	+	unknown	unknown	unknown	-	unknown	unknown	unknown	+	-	+	+	+	-	unknown	-	-	unknown	-	+	+	unknown	unknown	+	+	+	unknown	+	+	unknown	unknown	+	unknown	unknown	+	-	-	unknown	unknown	unknown	+	+	unknown	+	+	+	unknown	+	unknown	-	+	unknown	unknown	+	unknown	+	+	-	-	-	+	+	+	-	-	+	+	unknown	+	+	-	+	unknown	unknown	+	+	+	unknown	unknown	unknown	unknown	unknown	+	+	-	+	-	+	+	unknown	+	-	+	-	+	+	unknown	+	unknown	unknown	+	-	+	unknown	+	unknown	+	+	unknown	+	-	unknown	unknown	unknown	+	+	+	-	-	unknown	+	unknown	+	unknown	-	unknown	+	+	-	+	unknown	unknown	+	unknown	unknown	+	+	+	+	-	unknown	unknown	+	unknown	unknown	-	unknown	unknown	+	unknown	-	unknown	unknown	unknown	+	+	unknown	+	unknown	unknown	-	+	unknown	+	-	+	+	unknown	unknown	-	+	+	+	unknown	+	unknown	+	+	unknown	+	+	unknown	+	+	+	+	-	+	+	unknown	+	unknown	+	-	+	+	unknown	+	+	+	+	unknown	unknown	+	+	unknown	+	unknown	unknown	-	unknown	unknown	+	+	+	+	-	-	unknown	unknown	unknown	unknown	+	unknown	+	-	+	unknown	-	+	unknown	unknown	unknown	unknown	+	unknown	+	unknown	unknown	unknown	unknown	-	-	unknown	+	-	+	+	unknown	unknown	unknown	-	+	+	unknown	unknown	unknown	+	+	+	unknown	unknown	unknown	unknown	+	unknown	-	unknown	+	+	+	+	unknown	+	unknown	unknown	+	unknown	unknown	unknown	unknown	+	+	unknown	-	+	+	unknown	+	unknown	+	unknown	-	+	unknown	-	+	unknown	unknown	-	+	+	+	+	+	+	-	unknown	+	+	+	unknown	+	unknown	+	-	unknown	+	+	unknown	+	-	+	unknown	unknown	unknown	-	unknown	-	unknown	unknown	unknown	+	+	+	unknown	unknown	unknown	+	unknown	unknown	unknown	+	unknown	+	+	unknown	+	unknown	+	unknown	unknown	unknown	-	-	+	+	+	+	unknown	+	unknown	unknown	unknown	unknown	+	+	unknown	+	-	-	unknown	unknown	+	+	+	unknown	-	+	+	+	unknown	unknown	-	+	unknown	unknown	unknown	+	+	-	+	-	+	-	-	unknown	unknown	+	-	unknown	unknown	unknown	+	unknown	unknown	+	+	unknown	+	unknown	+	unknown	unknown	unknown	+	unknown	unknown	+	+	unknown	unknown	+	+	unknown	unknown	unknown	+	+	unknown	unknown	+	+	+	unknown	+	+	+	unknown	unknown	unknown	unknown	+	+	+	unknown	unknown	unknown	unknown	+	unknown	+	unknown	unknown	unknown	+	+	unknown	-	unknown	+	unknown	-	unknown	unknown	unknown	-	+	unknown	unknown	unknown	unknown	unknown	unknown	+	unknown	+	unknown	unknown	+	+	+	unknown	unknown	unknown	unknown	+	+	unknown	unknown	unknown	+	-	unknown	+	+	-	unknown	unknown	+	-	+	+	-	+	+	unknown	-	-	unknown	+	+	unknown	-	+	unknown	unknown	unknown	unknown	+	unknown	unknown	-	unknown	+	+	-	+	+	unknown	-	unknown	+	+	+	unknown	-	+	-	unknown	unknown	+	-	unknown	-	unknown	unknown	+	unknown	+	unknown	+	-	+	unknown	unknown	+	-	unknown	-	unknown	+	+	unknown	+	+	-	+	unknown	unknown	+	unknown	+	unknown	-	-	+	+	unknown	unknown	-	unknown	+	+	unknown	+	+	unknown	+	unknown	unknown	+	unknown	+	+	unknown	-	unknown	unknown	+	unknown	unknown	unknown	+	+	unknown	unknown	-	-	+	unknown	unknown	unknown	unknown	unknown	unknown	-	+	+	-	+	unknown	unknown	-	+	+	+	+	unknown	unknown	unknown	+	unknown	unknown	unknown	+	unknown	unknown	+	+	+	unknown	+	+	unknown	+	+	+	+	unknown	unknown	unknown	unknown	unknown	unknown	unknown	unknown	+	-	unknown	unknown	unknown	unknown	unknown	+	unknown	unknown	+	+	+	unknown	unknown	-	unknown	unknown	+	unknown	unknown	unknown	+	unknown	+	unknown	+	+	+	unknown	+	unknown	+	+	+	unknown	+	-	+	-	+	unknown	+	unknown	-	unknown	+	unknown	-	unknown	unknown	unknown	+	+	-	unknown	-	+	unknown	unknown	unknown	+	+	+	unknown	unknown	+	+	+	unknown	+	+	unknown	+	unknown	+	unknown	unknown	+	unknown	unknown	+	+	unknown	unknown	+	+	unknown	unknown	-	+	+	unknown	unknown	+	unknown	+	-	-	+
