## Additional file 6 for "Signed motif analysis of the *Caenorhabditis elegans* neuronal network reveals positive feedforward and negative feedback loops" (part 3 of 3)

### Sheet: Edges (continued)
	Source	Target	Connectome	Pred_1	Pred_2	Pred_3	Pred_4	Pred_5	Pred_6	Pred_7	Pred_8	Pred_9	Pred_10	Pred_11	Pred_12	Pred_13	Pred_14	Pred_15	Pred_16	Pred_17	Pred_18	Pred_19	Pred_20	Pred_21	Pred_22	Pred_23	Pred_24	Pred_25	Pred_26	Pred_27	Pred_28	Pred_29	Pred_30	Pred_31	Pred_32	Pred_33	Pred_34	Pred_35	Pred_36	Pred_37	Pred_38	Pred_39	Pred_40	Pred_41	Pred_42	Pred_43	Pred_44	Pred_45	Pred_46	Pred_47	Pred_48	Pred_49	Pred_50	Pred_51	Pred_52	Pred_53	Pred_54	Pred_55	Pred_56	Pred_57	Pred_58	Pred_59	Pred_60	Pred_61	Pred_62	Pred_63	Pred_64	Pred_65	Pred_66	Pred_67	Pred_68	Pred_69	Pred_70	Pred_71	Pred_72	Pred_73	Pred_74	Pred_75	Pred_76	Pred_77	Pred_78	Pred_79	Pred_80	Pred_81	Pred_82	Pred_83	Pred_84	Pred_85	Pred_86	Pred_87	Pred_88	Pred_89	Pred_90	Pred_91	Pred_92	Pred_93	Pred_94	Pred_95	Pred_96	Pred_97	Pred_98	Pred_99	Pred_100	Pred_101	Pred_102	Pred_103	Pred_104	Pred_105	Pred_106	Pred_107	Pred_108	Pred_109	Pred_110	Pred_111	Pred_112	Pred_113	Pred_114	Pred_115	Pred_116	Pred_117	Pred_118	Pred_119	Pred_120	Pred_121	Pred_122	Pred_123	Pred_124	Pred_125	Pred_126	Pred_127	Pred_128	Pred_129	Pred_130	Pred_131	Pred_132	Pred_133	Pred_134	Pred_135	Pred_136	Pred_137	Pred_138	Pred_139	Pred_140	Pred_141	Pred_142	Pred_143	Pred_144	Pred_145	Pred_146	Pred_147	Pred_148	Pred_149	Pred_150	Pred_151	Pred_152	Pred_153	Pred_154	Pred_155	Pred_156	Pred_157	Pred_158	Pred_159	Pred_160	Pred_161	Pred_162	Pred_163	Pred_164	Pred_165	Pred_166	Pred_167	Pred_168	Pred_169	Pred_170	Pred_171	Pred_172	Pred_173	Pred_174	Pred_175	Pred_176	Pred_177	Pred_178	Pred_179	Pred_180	Pred_181	Pred_182	Pred_183	Pred_184	Pred_185	Pred_186	Pred_187	Pred_188	Pred_189	Pred_190	Pred_191	Pred_192	Pred_193	Pred_194	Pred_195	Pred_196	Pred_197	Pred_198	Pred_199	Pred_200	Pred_201	Pred_202	Pred_203	Pred_204	Pred_205	Pred_206	Pred_207	Pred_208	Pred_209	Pred_210	Pred_211	Pred_212	Pred_213	Pred_214	Pred_215	Pred_216	Pred_217	Pred_218	Pred_219	Pred_220	Pred_221	Pred_222	Pred_223	Pred_224	Pred_225	Pred_226	Pred_227	Pred_228	Pred_229	Pred_230	Pred_231	Pred_232	Pred_233	Pred_234	Pred_235	Pred_236	Pred_237	Pred_238	Pred_239	Pred_240	Pred_241	Pred_242	Pred_243	Pred_244	Pred_245	Pred_246	Pred_247	Pred_248	Pred_249	Pred_250	Pred_251	Pred_252	Pred_253	Pred_254	Pred_255	Pred_256	Pred_257	Pred_258	Pred_259	Pred_260	Pred_261	Pred_262	Pred_263	Pred_264	Pred_265	Pred_266	Pred_267	Pred_268	Pred_269	Pred_270	Pred_271	Pred_272	Pred_273	Pred_274	Pred_275	Pred_276	Pred_277	Pred_278	Pred_279	Pred_280	Pred_281	Pred_282	Pred_283	Pred_284	Pred_285	Pred_286	Pred_287	Pred_288	Pred_289	Pred_290	Pred_291	Pred_292	Pred_293	Pred_294	Pred_295	Pred_296	Pred_297	Pred_298	Pred_299	Pred_300	Pred_301	Pred_302	Pred_303	Pred_304	Pred_305	Pred_306	Pred_307	Pred_308	Pred_309	Pred_310	Pred_311	Pred_312	Pred_313	Pred_314	Pred_315	Pred_316	Pred_317	Pred_318	Pred_319	Pred_320	Pred_321	Pred_322	Pred_323	Pred_324	Pred_325	Pred_326	Pred_327	Pred_328	Pred_329	Pred_330	Pred_331	Pred_332	Pred_333	Pred_334	Pred_335	Pred_336	Pred_337	Pred_338	Pred_339	Pred_340	Pred_341	Pred_342	Pred_343	Pred_344	Pred_345	Pred_346	Pred_347	Pred_348	Pred_349	Pred_350	Pred_351	Pred_352	Pred_353	Pred_354	Pred_355	Pred_356	Pred_357	Pred_358	Pred_359	Pred_360	Pred_361	Pred_362	Pred_363	Pred_364	Pred_365	Pred_366	Pred_367	Pred_368	Pred_369	Pred_370	Pred_371	Pred_372	Pred_373	Pred_374	Pred_375	Pred_376	Pred_377	Pred_378	Pred_379	Pred_380	Pred_381	Pred_382	Pred_383	Pred_384	Pred_385	Pred_386	Pred_387	Pred_388	Pred_389	Pred_390	Pred_391	Pred_392	Pred_393	Pred_394	Pred_395	Pred_396	Pred_397	Pred_398	Pred_399	Pred_400	Pred_401	Pred_402	Pred_403	Pred_404	Pred_405	Pred_406	Pred_407	Pred_408	Pred_409	Pred_410	Pred_411	Pred_412	Pred_413	Pred_414	Pred_415	Pred_416	Pred_417	Pred_418	Pred_419	Pred_420	Pred_421	Pred_422	Pred_423	Pred_424	Pred_425	Pred_426	Pred_427	Pred_428	Pred_429	Pred_430	Pred_431	Pred_432	Pred_433	Pred_434	Pred_435	Pred_436	Pred_437	Pred_438	Pred_439	Pred_440	Pred_441	Pred_442	Pred_443	Pred_444	Pred_445	Pred_446	Pred_447	Pred_448	Pred_449	Pred_450	Pred_451	Pred_452	Pred_453	Pred_454	Pred_455	Pred_456	Pred_457	Pred_458	Pred_459	Pred_460	Pred_461	Pred_462	Pred_463	Pred_464	Pred_465	Pred_466	Pred_467	Pred_468	Pred_469	Pred_470	Pred_471	Pred_472	Pred_473	Pred_474	Pred_475	Pred_476	Pred_477	Pred_478	Pred_479	Pred_480	Pred_481	Pred_482	Pred_483	Pred_484	Pred_485	Pred_486	Pred_487	Pred_488	Pred_489	Pred_490	Pred_491	Pred_492	Pred_493	Pred_494	Pred_495	Pred_496	Pred_497	Pred_498	Pred_499	Pred_500	Pred_501	Pred_502	Pred_503	Pred_504	Pred_505	Pred_506	Pred_507	Pred_508	Pred_509	Pred_510	Pred_511	Pred_512	Pred_513	Pred_514	Pred_515	Pred_516	Pred_517	Pred_518	Pred_519	Pred_520	Pred_521	Pred_522	Pred_523	Pred_524	Pred_525	Pred_526	Pred_527	Pred_528	Pred_529	Pred_530	Pred_531	Pred_532	Pred_533	Pred_534	Pred_535	Pred_536	Pred_537	Pred_538	Pred_539	Pred_540	Pred_541	Pred_542	Pred_543	Pred_544	Pred_545	Pred_546	Pred_547	Pred_548	Pred_549	Pred_550	Pred_551	Pred_552	Pred_553	Pred_554	Pred_555	Pred_556	Pred_557	Pred_558	Pred_559	Pred_560	Pred_561	Pred_562	Pred_563	Pred_564	Pred_565	Pred_566	Pred_567	Pred_568	Pred_569	Pred_570	Pred_571	Pred_572	Pred_573	Pred_574	Pred_575	Pred_576	Pred_577	Pred_578	Pred_579	Pred_580	Pred_581	Pred_582	Pred_583	Pred_584	Pred_585	Pred_586	Pred_587	Pred_588	Pred_589	Pred_590	Pred_591	Pred_592	Pred_593	Pred_594	Pred_595	Pred_596	Pred_597	Pred_598	Pred_599	Pred_600	Pred_601	Pred_602	Pred_603	Pred_604	Pred_605	Pred_606	Pred_607	Pred_608	Pred_609	Pred_610	Pred_611	Pred_612	Pred_613	Pred_614	Pred_615	Pred_616	Pred_617	Pred_618	Pred_619	Pred_620	Pred_621	Pred_622	Pred_623	Pred_624	Pred_625	Pred_626	Pred_627	Pred_628	Pred_629	Pred_630	Pred_631	Pred_632	Pred_633	Pred_634	Pred_635	Pred_636	Pred_637	Pred_638	Pred_639	Pred_640	Pred_641	Pred_642	Pred_643	Pred_644	Pred_645	Pred_646	Pred_647	Pred_648	Pred_649	Pred_650	Pred_651	Pred_652	Pred_653	Pred_654	Pred_655	Pred_656	Pred_657	Pred_658	Pred_659	Pred_660	Pred_661	Pred_662	Pred_663	Pred_664	Pred_665	Pred_666	Pred_667	Pred_668	Pred_669	Pred_670	Pred_671	Pred_672	Pred_673	Pred_674	Pred_675	Pred_676	Pred_677	Pred_678	Pred_679	Pred_680	Pred_681	Pred_682	Pred_683	Pred_684	Pred_685	Pred_686	Pred_687	Pred_688	Pred_689	Pred_690	Pred_691	Pred_692	Pred_693	Pred_694	Pred_695	Pred_696	Pred_697	Pred_698	Pred_699	Pred_700	Pred_701	Pred_702	Pred_703	Pred_704	Pred_705	Pred_706	Pred_707	Pred_708	Pred_709	Pred_710	Pred_711	Pred_712	Pred_713	Pred_714	Pred_715	Pred_716	Pred_717	Pred_718	Pred_719	Pred_720	Pred_721	Pred_722	Pred_723	Pred_724	Pred_725	Pred_726	Pred_727	Pred_728	Pred_729	Pred_730	Pred_731	Pred_732	Pred_733	Pred_734	Pred_735	Pred_736	Pred_737	Pred_738	Pred_739	Pred_740	Pred_741	Pred_742	Pred_743	Pred_744	Pred_745	Pred_746	Pred_747	Pred_748	Pred_749	Pred_750	Pred_751	Pred_752	Pred_753	Pred_754	Pred_755	Pred_756	Pred_757	Pred_758	Pred_759	Pred_760	Pred_761	Pred_762	Pred_763	Pred_764	Pred_765	Pred_766	Pred_767	Pred_768	Pred_769	Pred_770	Pred_771	Pred_772	Pred_773	Pred_774	Pred_775	Pred_776	Pred_777	Pred_778	Pred_779	Pred_780	Pred_781	Pred_782	Pred_783	Pred_784	Pred_785	Pred_786	Pred_787	Pred_788	Pred_789	Pred_790	Pred_791	Pred_792	Pred_793	Pred_794	Pred_795	Pred_796	Pred_797	Pred_798	Pred_799	Pred_800	Pred_801	Pred_802	Pred_803	Pred_804	Pred_805	Pred_806	Pred_807	Pred_808	Pred_809	Pred_810	Pred_811	Pred_812	Pred_813	Pred_814	Pred_815	Pred_816	Pred_817	Pred_818	Pred_819	Pred_820	Pred_821	Pred_822	Pred_823	Pred_824	Pred_825	Pred_826	Pred_827	Pred_828	Pred_829	Pred_830	Pred_831	Pred_832	Pred_833	Pred_834	Pred_835	Pred_836	Pred_837	Pred_838	Pred_839	Pred_840	Pred_841	Pred_842	Pred_843	Pred_844	Pred_845	Pred_846	Pred_847	Pred_848	Pred_849	Pred_850	Pred_851	Pred_852	Pred_853	Pred_854	Pred_855	Pred_856	Pred_857	Pred_858	Pred_859	Pred_860	Pred_861	Pred_862	Pred_863	Pred_864	Pred_865	Pred_866	Pred_867	Pred_868	Pred_869	Pred_870	Pred_871	Pred_872	Pred_873	Pred_874	Pred_875	Pred_876	Pred_877	Pred_878	Pred_879	Pred_880	Pred_881	Pred_882	Pred_883	Pred_884	Pred_885	Pred_886	Pred_887	Pred_888	Pred_889	Pred_890	Pred_891	Pred_892	Pred_893	Pred_894	Pred_895	Pred_896	Pred_897	Pred_898	Pred_899	Pred_900	Pred_901	Pred_902	Pred_903	Pred_904	Pred_905	Pred_906	Pred_907	Pred_908	Pred_909	Pred_910	Pred_911	Pred_912	Pred_913	Pred_914	Pred_915	Pred_916	Pred_917	Pred_918	Pred_919	Pred_920	Pred_921	Pred_922	Pred_923	Pred_924	Pred_925	Pred_926	Pred_927	Pred_928	Pred_929	Pred_930	Pred_931	Pred_932	Pred_933	Pred_934	Pred_935	Pred_936	Pred_937	Pred_938	Pred_939	Pred_940	Pred_941	Pred_942	Pred_943	Pred_944	Pred_945	Pred_946	Pred_947	Pred_948	Pred_949	Pred_950	Pred_951	Pred_952	Pred_953	Pred_954	Pred_955	Pred_956	Pred_957	Pred_958	Pred_959	Pred_960	Pred_961	Pred_962	Pred_963	Pred_964	Pred_965	Pred_966	Pred_967	Pred_968	Pred_969	Pred_970	Pred_971	Pred_972	Pred_973	Pred_974	Pred_975	Pred_976	Pred_977	Pred_978	Pred_979	Pred_980	Pred_981	Pred_982	Pred_983	Pred_984	Pred_985	Pred_986	Pred_987	Pred_988	Pred_989	Pred_990	Pred_991	Pred_992	Pred_993	Pred_994	Pred_995	Pred_996	Pred_997	Pred_998	Pred_999	Pred_1000
439	ALMR	CEPDR	unknown	+	+	+	+	-	unknown	-	+	-	unknown	unknown	-	unknown	+	+	unknown	+	+	unknown	+	+	+	-	unknown	unknown	+	unknown	+	unknown	+	unknown	-	unknown	+	unknown	unknown	unknown	unknown	+	+	unknown	-	-	-	+	unknown	+	-	unknown	-	+	unknown	+	-	+	unknown	+	unknown	unknown	unknown	unknown	-	+	-	-	+	+	-	unknown	-	unknown	unknown	unknown	unknown	-	unknown	unknown	+	-	+	+	unknown	+	unknown	-	unknown	+	+	-	unknown	unknown	unknown	unknown	+	unknown	unknown	unknown	-	-	unknown	-	unknown	unknown	unknown	-	unknown	unknown	+	+	+	unknown	+	unknown	+	+	unknown	+	+	+	-	-	-	+	unknown	unknown	-	unknown	+	-	unknown	unknown	+	+	unknown	+	+	-	unknown	-	unknown	-	-	unknown	+	+	-	+	+	+	unknown	-	unknown	+	unknown	+	unknown	+	unknown	unknown	unknown	-	-	-	unknown	unknown	unknown	unknown	+	unknown	-	unknown	+	unknown	unknown	-	unknown	unknown	-	unknown	-	unknown	+	+	+	+	unknown	unknown	-	-	+	+	unknown	+	unknown	unknown	+	unknown	+	+	-	unknown	unknown	unknown	+	unknown	+	+	+	-	+	+	+	unknown	+	unknown	unknown	+	+	unknown	+	-	-	+	unknown	+	unknown	unknown	-	unknown	unknown	-	unknown	-	unknown	unknown	-	+	+	-	-	unknown	+	-	+	+	unknown	unknown	+	unknown	-	+	unknown	+	+	unknown	unknown	unknown	unknown	+	unknown	+	unknown	+	unknown	+	unknown	unknown	unknown	unknown	+	-	+	+	unknown	unknown	-	unknown	+	+	+	+	unknown	+	-	unknown	unknown	unknown	+	unknown	unknown	unknown	-	+	+	unknown	unknown	unknown	+	+	-	+	+	unknown	unknown	+	unknown	+	unknown	unknown	+	-	-	-	+	+	+	+	+	unknown	unknown	-	+	+	unknown	+	-	+	unknown	-	+	+	unknown	+	+	unknown	unknown	+	-	unknown	+	+	unknown	+	+	-	unknown	unknown	+	unknown	unknown	+	unknown	unknown	unknown	+	unknown	+	+	-	+	+	unknown	+	+	-	+	unknown	+	-	+	-	-	+	+	unknown	unknown	+	unknown	-	unknown	unknown	-	+	-	unknown	+	unknown	-	+	+	unknown	-	unknown	+	unknown	unknown	-	+	unknown	+	+	-	+	-	+	unknown	unknown	unknown	unknown	+	unknown	+	+	unknown	unknown	+	unknown	unknown	+	unknown	+	unknown	+	unknown	unknown	-	+	+	+	+	unknown	+	+	unknown	+	-	+	+	+	unknown	+	+	+	unknown	+	-	unknown	unknown	unknown	+	+	unknown	+	unknown	unknown	-	+	unknown	+	+	+	unknown	unknown	+	-	+	+	+	+	unknown	+	unknown	+	unknown	-	+	+	+	unknown	+	-	unknown	-	unknown	unknown	+	+	+	unknown	unknown	+	+	unknown	+	+	+	+	unknown	+	+	unknown	unknown	+	+	unknown	+	unknown	+	+	-	unknown	+	unknown	+	+	-	+	unknown	-	+	unknown	unknown	+	unknown	+	-	unknown	unknown	+	+	unknown	unknown	-	+	+	+	-	-	+	unknown	+	+	+	unknown	+	unknown	-	unknown	+	-	+	+	+	unknown	unknown	-	+	unknown	unknown	unknown	unknown	+	+	-	+	-	unknown	unknown	unknown	unknown	+	unknown	+	+	-	unknown	+	+	+	+	unknown	unknown	unknown	unknown	+	-	+	unknown	+	+	-	unknown	+	unknown	unknown	+	+	+	-	+	+	+	-	unknown	+	+	unknown	unknown	-	-	unknown	unknown	+	+	+	+	unknown	+	+	unknown	+	+	unknown	unknown	unknown	unknown	+	unknown	+	+	+	-	unknown	+	+	+	unknown	unknown	unknown	+	+	+	unknown	-	unknown	-	+	+	unknown	unknown	-	+	+	unknown	unknown	+	+	unknown	+	+	unknown	+	unknown	unknown	-	unknown	unknown	-	-	-	unknown	+	unknown	-	unknown	-	+	unknown	unknown	+	-	unknown	unknown	unknown	unknown	+	+	unknown	+	+	+	unknown	+	unknown	+	-	+	unknown	+	-	+	unknown	+	+	unknown	+	-	+	+	-	+	+	+	+	-	-	+	unknown	-	+	+	+	-	unknown	-	+	unknown	-	+	+	unknown	unknown	+	-	unknown	unknown	+	unknown	+	unknown	+	-	unknown	+	unknown	unknown	+	unknown	+	+	unknown	+	+	unknown	unknown	+	-	+	unknown	+	unknown	unknown	-	+	unknown	-	-	unknown	unknown	unknown	+	unknown	unknown	+	+	unknown	unknown	unknown	-	+	+	+	+	+	+	unknown	unknown	unknown	unknown	unknown	+	+	unknown	unknown	unknown	-	+	unknown	unknown	unknown	+	unknown	+	+	unknown	+	-	+	+	unknown	+	unknown	+	unknown	-	unknown	+	+	unknown	+	+	unknown	unknown	unknown	+	unknown	unknown	unknown	+	+	+	+	+	+	+	+	+	unknown	+	-	unknown	+	unknown	unknown	-	-	-	unknown	+	+	unknown	unknown	+	+	unknown	unknown	-	unknown	unknown	+	unknown	unknown	unknown	+	+	+	+	+	+	unknown	unknown	-	unknown	+	unknown	-	unknown	unknown	+	+	unknown	+	unknown	unknown	+	-	-	unknown	+	+	unknown	unknown	unknown	-	unknown	+	+	+	-	-	-	unknown	-	unknown	+	unknown	+	-	+	unknown	unknown	-	unknown	+	unknown	unknown	+	+	+	unknown	+	-	+	unknown	unknown	unknown	unknown	+	unknown	unknown	unknown	+	+	unknown	+	unknown	-	unknown	+	+	-	+	unknown	+	unknown	+	unknown	unknown	-	-	-	unknown	unknown	-	+	+	+	+	+	unknown	unknown	+	+	+	+	unknown	unknown	unknown	+	+	-	unknown	+	+	+	+	unknown	+	-	unknown	unknown	-	unknown	unknown	+	+	+	+	unknown	+	+	unknown	+	-	unknown	unknown	unknown	+	+	unknown
440	ALMR	CEPVR	unknown	+	unknown	+	+	-	unknown	unknown	+	+	+	unknown	unknown	unknown	+	-	+	+	unknown	-	+	-	-	+	unknown	+	+	unknown	unknown	unknown	unknown	unknown	unknown	unknown	unknown	+	unknown	unknown	+	unknown	+	-	+	unknown	unknown	unknown	+	+	+	unknown	unknown	+	unknown	+	+	unknown	unknown	unknown	-	+	unknown	+	unknown	-	+	unknown	-	+	unknown	unknown	+	unknown	-	+	unknown	+	unknown	unknown	+	unknown	-	-	unknown	+	unknown	+	+	unknown	unknown	+	-	+	+	unknown	unknown	+	-	unknown	-	-	unknown	+	+	unknown	+	+	unknown	-	unknown	-	+	unknown	-	+	unknown	unknown	unknown	+	+	+	+	unknown	-	-	unknown	+	-	+	+	+	+	+	+	unknown	-	+	+	+	unknown	-	unknown	+	unknown	+	unknown	+	unknown	-	-	unknown	+	+	unknown	+	unknown	unknown	+	+	-	unknown	-	unknown	-	unknown	-	+	+	unknown	+	+	unknown	unknown	unknown	+	unknown	unknown	unknown	+	+	-	+	-	-	unknown	unknown	unknown	+	+	+	+	+	-	+	+	+	+	-	+	+	unknown	+	unknown	+	unknown	+	unknown	+	unknown	+	+	unknown	+	+	unknown	-	-	-	unknown	unknown	+	+	+	unknown	+	+	+	+	unknown	+	unknown	+	unknown	+	-	-	+	-	+	+	+	+	unknown	+	-	-	unknown	unknown	unknown	+	unknown	+	-	-	+	-	+	unknown	-	+	+	unknown	+	+	unknown	+	+	+	+	+	+	unknown	+	+	unknown	+	+	-	+	+	+	+	unknown	+	+	+	+	unknown	+	+	+	-	unknown	+	unknown	unknown	+	+	+	+	-	+	+	unknown	-	-	+	+	-	+	-	unknown	+	unknown	+	+	unknown	unknown	+	+	unknown	unknown	unknown	unknown	unknown	+	+	unknown	+	unknown	unknown	unknown	unknown	+	+	+	unknown	-	-	unknown	unknown	-	-	+	+	unknown	unknown	unknown	unknown	-	unknown	-	+	-	+	unknown	unknown	-	+	-	+	unknown	+	+	unknown	+	-	+	unknown	+	unknown	+	unknown	+	+	unknown	+	+	unknown	+	+	-	unknown	-	+	unknown	+	unknown	+	-	-	unknown	unknown	+	unknown	-	+	+	+	+	unknown	-	unknown	unknown	unknown	-	-	unknown	-	unknown	unknown	+	-	unknown	+	unknown	+	-	+	unknown	unknown	unknown	+	+	+	unknown	unknown	+	+	-	-	+	+	+	+	+	+	unknown	unknown	-	+	unknown	+	unknown	+	-	+	+	+	unknown	unknown	+	unknown	+	-	-	+	+	+	unknown	-	-	unknown	unknown	+	unknown	unknown	-	+	-	unknown	+	+	+	+	unknown	+	unknown	+	+	+	unknown	+	unknown	+	-	+	+	unknown	+	+	+	+	unknown	unknown	unknown	+	+	unknown	unknown	unknown	-	+	-	unknown	unknown	unknown	unknown	unknown	unknown	unknown	+	unknown	unknown	unknown	unknown	unknown	unknown	+	+	+	-	+	+	-	+	-	+	unknown	unknown	+	unknown	+	unknown	-	-	+	+	+	unknown	+	+	+	-	unknown	+	unknown	unknown	+	-	-	unknown	-	+	+	-	unknown	unknown	+	unknown	+	+	unknown	unknown	+	-	+	unknown	unknown	unknown	unknown	unknown	-	+	+	+	+	+	unknown	-	unknown	unknown	unknown	unknown	unknown	+	+	+	unknown	+	unknown	unknown	+	+	unknown	+	+	unknown	+	unknown	+	+	unknown	unknown	unknown	+	+	+	+	+	+	-	unknown	unknown	+	unknown	unknown	+	+	-	-	unknown	+	+	+	unknown	unknown	unknown	unknown	-	unknown	-	+	unknown	+	unknown	-	-	unknown	-	+	unknown	unknown	-	+	+	unknown	unknown	unknown	unknown	-	unknown	-	unknown	-	-	unknown	+	unknown	-	unknown	+	+	unknown	+	unknown	+	unknown	unknown	unknown	+	unknown	+	+	+	+	unknown	unknown	+	+	unknown	+	+	+	+	unknown	unknown	unknown	unknown	+	unknown	+	unknown	unknown	+	unknown	+	unknown	+	unknown	unknown	unknown	unknown	+	unknown	-	unknown	unknown	+	-	unknown	unknown	unknown	+	-	unknown	unknown	unknown	unknown	+	unknown	unknown	unknown	unknown	unknown	unknown	unknown	+	+	unknown	+	unknown	unknown	+	unknown	unknown	+	unknown	+	unknown	+	unknown	+	unknown	+	unknown	-	+	unknown	+	+	unknown	-	+	+	+	unknown	unknown	unknown	-	+	+	unknown	-	+	unknown	-	unknown	+	+	+	unknown	+	unknown	+	unknown	+	unknown	+	unknown	+	unknown	-	-	+	unknown	unknown	unknown	+	+	+	+	+	+	+	-	+	unknown	unknown	+	+	unknown	-	+	-	+	unknown	+	unknown	unknown	+	+	-	+	+	+	+	+	unknown	+	unknown	-	+	unknown	-	unknown	unknown	unknown	unknown	+	+	+	unknown	-	unknown	-	-	unknown	unknown	unknown	unknown	-	-	unknown	-	+	unknown	unknown	unknown	+	-	-	unknown	+	+	unknown	+	unknown	+	+	unknown	-	-	+	+	unknown	unknown	+	unknown	+	-	+	+	+	unknown	unknown	+	-	unknown	unknown	-	unknown	+	unknown	+	+	+	+	+	+	+	+	+	+	-	+	+	unknown	+	unknown	-	+	unknown	unknown	+	unknown	-	+	+	unknown	unknown	unknown	-	-	+	unknown	unknown	+	+	unknown	unknown	unknown	+	unknown	+	unknown	unknown	-	+	+	+	+	+	unknown	+	+	-	unknown	+	+	unknown	+	unknown	+	unknown	unknown	unknown	+	+	-	unknown	+	-	+	+	unknown	+	unknown	+	+	+	+	unknown	+	unknown	+	unknown	+	+	+	+	+	-	unknown	+	unknown	unknown	+	unknown	unknown	+	+	+	+	-	+	unknown	unknown	+	+	+	-	unknown	unknown	unknown	-	unknown	-	-	unknown	+	+
441	ALMR	PVCR	+	-	-	unknown	unknown	+	unknown	unknown	+	+	unknown	-	+	+	+	unknown	+	+	+	unknown	+	-	unknown	unknown	+	+	-	-	-	+	-	+	unknown	+	unknown	+	+	unknown	-	+	unknown	-	+	unknown	-	+	unknown	unknown	+	unknown	-	unknown	unknown	unknown	+	-	-	unknown	unknown	+	-	+	unknown	-	-	+	unknown	unknown	-	+	unknown	+	unknown	+	+	+	+	+	+	unknown	-	-	-	+	+	unknown	+	+	+	unknown	unknown	+	unknown	unknown	+	unknown	+	+	-	+	unknown	+	unknown	+	unknown	+	unknown	+	+	unknown	unknown	+	+	+	+	unknown	+	-	+	unknown	+	unknown	unknown	unknown	+	+	-	unknown	unknown	unknown	-	+	unknown	+	unknown	unknown	unknown	-	+	+	+	+	unknown	+	+	unknown	unknown	+	-	+	-	unknown	-	+	+	unknown	+	+	-	unknown	+	-	+	unknown	unknown	unknown	+	+	+	-	-	+	unknown	unknown	unknown	+	-	+	unknown	unknown	-	+	+	unknown	+	unknown	+	+	+	unknown	+	-	+	unknown	+	+	+	+	+	+	+	unknown	unknown	unknown	-	+	-	+	unknown	unknown	+	+	unknown	+	+	+	+	+	unknown	+	unknown	+	unknown	+	+	-	+	unknown	+	unknown	unknown	+	unknown	unknown	+	-	unknown	unknown	+	-	+	+	+	unknown	-	unknown	+	+	+	+	-	unknown	unknown	unknown	unknown	+	+	+	+	+	unknown	unknown	-	unknown	-	+	+	-	unknown	unknown	unknown	+	-	unknown	+	+	+	+	unknown	-	+	+	-	unknown	+	+	+	+	unknown	-	-	-	-	+	+	+	unknown	unknown	+	+	+	unknown	unknown	+	+	+	unknown	+	unknown	unknown	unknown	unknown	+	unknown	unknown	+	unknown	-	unknown	unknown	-	-	unknown	unknown	unknown	unknown	+	unknown	+	-	unknown	+	+	-	unknown	unknown	-	-	+	unknown	-	unknown	+	+	unknown	+	+	+	unknown	unknown	+	+	+	-	+	+	+	+	unknown	-	unknown	+	unknown	unknown	-	+	-	+	unknown	unknown	-	+	+	+	-	unknown	-	+	unknown	+	unknown	unknown	+	-	unknown	-	unknown	-	+	unknown	+	-	unknown	+	+	+	unknown	unknown	+	unknown	unknown	+	unknown	+	unknown	unknown	+	unknown	unknown	+	+	-	-	-	+	+	unknown	+	unknown	unknown	-	+	+	+	+	+	unknown	unknown	+	unknown	unknown	+	+	+	unknown	unknown	-	+	-	unknown	unknown	+	unknown	-	-	-	unknown	+	-	-	-	+	unknown	+	+	-	unknown	+	-	+	unknown	+	+	unknown	+	unknown	-	+	unknown	unknown	unknown	+	unknown	unknown	unknown	+	+	+	+	+	+	unknown	-	+	unknown	+	+	-	unknown	unknown	unknown	unknown	+	unknown	-	+	unknown	unknown	unknown	unknown	+	unknown	unknown	-	unknown	unknown	+	unknown	unknown	-	unknown	+	unknown	+	+	unknown	unknown	+	+	+	unknown	unknown	unknown	unknown	-	unknown	unknown	unknown	unknown	unknown	+	+	unknown	+	+	unknown	-	unknown	unknown	-	+	+	-	+	unknown	unknown	+	-	+	+	+	+	+	unknown	unknown	unknown	+	-	-	unknown	unknown	-	unknown	+	unknown	unknown	unknown	-	unknown	unknown	+	unknown	-	unknown	-	unknown	unknown	+	-	unknown	+	unknown	+	+	unknown	+	-	+	unknown	+	+	+	-	+	unknown	+	unknown	+	+	unknown	+	unknown	+	+	+	+	unknown	+	-	+	unknown	unknown	-	unknown	unknown	unknown	unknown	+	-	+	unknown	unknown	-	unknown	unknown	+	+	unknown	-	+	-	+	unknown	+	unknown	unknown	unknown	-	-	+	-	+	+	unknown	-	unknown	+	unknown	-	+	+	unknown	-	unknown	unknown	unknown	-	+	+	-	+	unknown	+	+	+	+	unknown	-	unknown	+	unknown	+	unknown	-	-	unknown	+	unknown	+	+	unknown	unknown	-	+	+	+	+	+	unknown	+	unknown	+	unknown	unknown	unknown	unknown	-	+	unknown	unknown	-	+	+	unknown	unknown	+	unknown	+	+	unknown	unknown	-	unknown	unknown	+	+	unknown	+	unknown	unknown	+	+	+	unknown	unknown	+	+	+	unknown	+	-	+	+	unknown	+	-	+	unknown	unknown	+	unknown	unknown	unknown	unknown	unknown	unknown	+	+	+	unknown	+	unknown	+	unknown	-	unknown	+	+	+	+	+	-	+	-	-	+	unknown	unknown	unknown	-	+	unknown	-	unknown	+	unknown	unknown	unknown	unknown	+	unknown	-	+	+	+	+	unknown	-	-	+	unknown	unknown	unknown	+	unknown	+	unknown	unknown	-	+	+	unknown	unknown	+	unknown	+	unknown	unknown	unknown	-	unknown	unknown	unknown	unknown	+	+	unknown	unknown	unknown	+	unknown	unknown	unknown	+	unknown	unknown	+	+	+	+	unknown	+	+	+	+	unknown	unknown	unknown	+	unknown	+	+	unknown	-	+	unknown	unknown	+	unknown	unknown	+	unknown	unknown	+	+	unknown	unknown	unknown	unknown	-	-	+	+	unknown	-	+	-	-	+	+	unknown	+	unknown	unknown	+	+	unknown	+	+	-	unknown	+	+	unknown	+	unknown	unknown	+	+	+	+	+	unknown	unknown	+	+	+	unknown	+	unknown	-	unknown	+	unknown	+	unknown	-	+	unknown	+	+	-	+	+	+	unknown	+	unknown	unknown	unknown	+	unknown	+	+	unknown	-	unknown	-	+	+	unknown	-	unknown	-	+	+	unknown	+	unknown	+	unknown	unknown	unknown	unknown	unknown	unknown	+	unknown	-	unknown	+	-	unknown	+	unknown	+	unknown	unknown	unknown	unknown	+	+	unknown	+	+	+	+	+	+	+	+	-	-	unknown	+	+	-	+	unknown	unknown	-	unknown	unknown	-	unknown	+	unknown	unknown	-	-	+	unknown	unknown	-	+	+	-	+	-	+	+
442	ALMR	RMDDL	+	+	+	+	+	+	unknown	+	+	+	+	unknown	+	unknown	unknown	+	+	+	+	unknown	+	+	-	+	+	unknown	-	+	unknown	unknown	+	-	unknown	unknown	unknown	unknown	+	-	unknown	+	unknown	+	unknown	+	+	unknown	-	unknown	+	+	unknown	unknown	unknown	unknown	+	+	unknown	+	-	-	unknown	unknown	+	unknown	+	+	+	unknown	unknown	+	-	unknown	unknown	+	unknown	unknown	unknown	unknown	+	+	+	-	unknown	unknown	unknown	unknown	unknown	unknown	unknown	unknown	unknown	+	-	+	+	+	+	unknown	unknown	unknown	-	+	-	-	unknown	+	+	+	+	unknown	unknown	+	unknown	+	+	+	+	+	+	+	-	-	unknown	unknown	unknown	-	+	+	+	unknown	unknown	+	-	unknown	-	+	+	unknown	unknown	unknown	unknown	+	+	+	unknown	unknown	+	unknown	unknown	+	unknown	unknown	unknown	+	unknown	unknown	unknown	+	+	+	unknown	-	unknown	+	unknown	unknown	unknown	unknown	-	unknown	-	+	unknown	unknown	unknown	-	unknown	+	+	+	unknown	+	unknown	+	unknown	unknown	-	unknown	unknown	+	unknown	+	+	+	+	-	+	-	+	unknown	+	-	unknown	unknown	+	unknown	-	+	-	+	unknown	-	+	-	unknown	+	+	+	+	unknown	+	+	+	unknown	unknown	+	unknown	-	+	unknown	+	unknown	+	unknown	unknown	-	+	+	-	+	+	unknown	+	-	+	-	+	-	unknown	-	unknown	-	unknown	unknown	unknown	+	unknown	+	unknown	unknown	+	unknown	-	unknown	+	-	+	-	unknown	unknown	unknown	unknown	unknown	unknown	+	+	-	unknown	unknown	+	-	-	+	unknown	unknown	+	+	unknown	unknown	+	+	unknown	unknown	+	+	+	unknown	+	+	-	+	unknown	unknown	unknown	unknown	unknown	unknown	-	+	+	unknown	-	unknown	+	+	+	unknown	-	unknown	-	+	+	unknown	-	+	unknown	unknown	unknown	-	unknown	unknown	unknown	unknown	unknown	-	+	unknown	unknown	unknown	-	-	unknown	unknown	+	+	+	+	+	+	+	-	+	+	unknown	+	unknown	-	-	+	+	unknown	-	unknown	+	unknown	unknown	+	unknown	+	unknown	unknown	unknown	+	unknown	+	unknown	+	+	+	unknown	unknown	-	unknown	+	unknown	-	+	unknown	+	+	+	-	+	+	+	unknown	+	+	unknown	unknown	+	unknown	+	unknown	unknown	unknown	-	+	unknown	unknown	+	+	unknown	unknown	unknown	unknown	unknown	unknown	unknown	unknown	unknown	+	unknown	+	+	unknown	unknown	-	-	unknown	unknown	+	-	-	+	+	unknown	unknown	+	+	unknown	+	-	unknown	unknown	unknown	unknown	unknown	unknown	+	+	+	+	-	unknown	-	unknown	unknown	unknown	+	unknown	unknown	unknown	+	-	+	unknown	-	unknown	unknown	+	+	+	+	+	unknown	unknown	unknown	unknown	unknown	+	+	unknown	+	unknown	+	+	+	+	unknown	unknown	+	unknown	-	+	unknown	+	unknown	unknown	+	unknown	-	+	+	unknown	+	+	-	+	+	unknown	-	unknown	+	+	+	+	-	unknown	+	+	-	unknown	unknown	unknown	unknown	+	+	+	unknown	unknown	unknown	unknown	unknown	unknown	unknown	-	unknown	+	+	+	unknown	+	-	+	+	-	+	+	-	+	+	+	+	unknown	+	+	+	unknown	unknown	unknown	+	unknown	unknown	unknown	unknown	+	unknown	+	unknown	unknown	unknown	+	unknown	+	+	+	unknown	+	+	unknown	+	+	+	+	unknown	-	unknown	+	unknown	unknown	unknown	+	+	unknown	unknown	-	+	+	+	unknown	+	unknown	+	+	unknown	-	+	unknown	+	+	+	+	+	unknown	unknown	+	+	-	+	+	-	+	unknown	+	-	+	-	-	unknown	unknown	+	unknown	+	unknown	+	+	unknown	+	unknown	+	-	+	+	-	+	unknown	unknown	+	+	+	+	unknown	unknown	+	+	-	unknown	unknown	unknown	unknown	+	+	unknown	+	+	unknown	+	-	unknown	unknown	unknown	+	-	+	unknown	unknown	unknown	unknown	-	unknown	unknown	unknown	unknown	+	-	-	unknown	unknown	+	unknown	unknown	+	+	unknown	-	unknown	+	unknown	+	+	+	+	+	-	+	+	unknown	unknown	unknown	unknown	+	+	+	+	unknown	+	+	+	+	unknown	+	unknown	+	-	+	unknown	+	+	-	+	unknown	+	unknown	+	+	+	+	+	-	unknown	-	-	-	unknown	unknown	+	unknown	+	-	+	-	+	+	unknown	+	+	+	-	unknown	unknown	+	unknown	-	+	+	-	+	+	+	-	+	-	unknown	unknown	unknown	+	unknown	+	+	+	+	unknown	+	unknown	unknown	+	unknown	-	unknown	+	unknown	unknown	-	-	unknown	-	+	unknown	+	-	unknown	unknown	-	unknown	-	+	unknown	+	-	unknown	unknown	+	+	-	unknown	unknown	-	unknown	+	+	+	+	unknown	+	-	+	unknown	-	+	-	+	-	unknown	unknown	unknown	+	unknown	+	-	+	+	+	+	unknown	+	+	unknown	-	unknown	unknown	-	-	+	unknown	+	unknown	+	+	-	+	-	+	+	+	-	unknown	unknown	unknown	+	unknown	unknown	+	unknown	+	unknown	unknown	+	+	unknown	unknown	unknown	unknown	+	-	-	+	unknown	unknown	+	-	+	unknown	unknown	unknown	+	-	+	+	-	+	-	+	+	+	+	unknown	-	unknown	+	+	unknown	unknown	+	+	unknown	unknown	unknown	unknown	+	unknown	unknown	+	+	unknown	+	+	unknown	+	+	+	unknown	+	+	+	+	-	unknown	unknown	+	unknown	-	unknown	+	+	unknown	unknown	-	unknown	+	+	unknown	unknown	+	-	unknown	-	+	-	+	unknown	+	+	-	unknown	unknown	-	unknown	+	+	unknown	unknown	unknown	unknown	-	unknown	+	unknown	unknown	+	+	+	-	unknown	unknown	-	+	unknown	unknown	+	+	+	-	-	+	unknown	+	+	unknown	+	unknown
443	ALMR	SIADL	unknown	unknown	+	+	unknown	unknown	unknown	-	-	+	+	+	unknown	+	unknown	+	unknown	+	unknown	+	+	-	-	unknown	unknown	unknown	unknown	unknown	unknown	+	unknown	+	-	unknown	unknown	unknown	unknown	+	-	-	-	+	+	+	unknown	+	unknown	unknown	+	+	unknown	+	unknown	+	+	+	+	-	unknown	+	unknown	unknown	+	+	unknown	+	unknown	unknown	+	+	unknown	unknown	+	+	unknown	+	unknown	-	+	-	+	+	unknown	+	+	+	+	unknown	+	unknown	unknown	unknown	unknown	+	+	+	-	+	+	unknown	unknown	+	unknown	+	unknown	+	unknown	unknown	+	+	-	+	+	+	+	-	unknown	+	+	+	+	+	+	-	unknown	unknown	+	+	+	unknown	unknown	+	unknown	unknown	+	unknown	unknown	unknown	unknown	unknown	unknown	+	unknown	+	unknown	+	unknown	unknown	+	+	unknown	unknown	-	+	-	+	+	+	unknown	+	unknown	unknown	+	+	+	+	unknown	-	+	unknown	unknown	+	+	+	+	+	unknown	unknown	unknown	+	-	+	-	+	unknown	+	+	-	+	+	+	unknown	unknown	unknown	unknown	unknown	unknown	+	unknown	+	-	unknown	unknown	unknown	+	unknown	-	+	+	unknown	unknown	+	unknown	+	+	+	+	+	+	unknown	unknown	+	+	+	unknown	+	+	-	unknown	-	-	-	unknown	+	+	+	unknown	unknown	+	unknown	+	-	+	unknown	unknown	unknown	+	+	-	-	unknown	+	unknown	unknown	+	unknown	-	unknown	-	unknown	+	-	unknown	+	unknown	unknown	unknown	+	unknown	-	+	-	+	unknown	unknown	+	unknown	+	-	+	unknown	unknown	+	+	+	unknown	+	unknown	unknown	+	+	+	unknown	+	unknown	+	unknown	-	+	unknown	+	unknown	unknown	unknown	unknown	+	unknown	+	+	unknown	unknown	+	unknown	unknown	unknown	+	unknown	unknown	+	+	+	+	unknown	+	-	unknown	+	unknown	-	unknown	unknown	+	-	+	unknown	+	-	-	+	+	unknown	+	+	+	unknown	+	+	unknown	unknown	-	+	-	+	unknown	-	+	unknown	unknown	unknown	+	+	+	+	+	+	unknown	unknown	unknown	+	+	-	-	+	unknown	unknown	unknown	unknown	+	+	+	unknown	-	+	unknown	unknown	-	-	unknown	-	+	-	unknown	+	+	+	unknown	unknown	+	+	unknown	+	-	unknown	+	unknown	unknown	+	unknown	+	unknown	+	unknown	unknown	+	unknown	unknown	+	unknown	unknown	unknown	+	+	+	unknown	unknown	+	+	+	unknown	+	unknown	unknown	+	+	unknown	+	unknown	unknown	unknown	unknown	unknown	unknown	unknown	+	+	unknown	unknown	+	-	+	unknown	+	+	unknown	unknown	+	unknown	+	-	+	-	unknown	-	-	-	unknown	unknown	unknown	unknown	unknown	unknown	+	unknown	unknown	+	unknown	unknown	-	-	+	unknown	+	+	unknown	-	+	unknown	+	unknown	+	unknown	unknown	+	unknown	unknown	unknown	+	+	unknown	+	+	+	+	unknown	+	+	+	-	unknown	unknown	+	+	unknown	+	unknown	+	unknown	-	+	unknown	unknown	-	unknown	unknown	+	-	+	unknown	unknown	+	unknown	+	unknown	+	unknown	+	unknown	+	unknown	unknown	unknown	+	+	+	+	-	+	+	unknown	-	+	-	unknown	+	unknown	-	+	+	+	+	unknown	-	-	+	+	+	unknown	unknown	-	unknown	-	+	+	-	+	unknown	unknown	unknown	-	+	+	unknown	unknown	-	+	unknown	unknown	unknown	unknown	+	+	unknown	unknown	unknown	+	+	unknown	unknown	-	+	unknown	+	unknown	unknown	+	unknown	unknown	-	unknown	+	unknown	unknown	unknown	-	-	unknown	+	unknown	unknown	unknown	+	unknown	unknown	+	+	unknown	-	+	+	unknown	+	-	+	+	-	+	+	-	+	+	unknown	unknown	unknown	unknown	unknown	unknown	unknown	unknown	+	unknown	+	unknown	-	+	+	+	unknown	unknown	+	unknown	unknown	+	unknown	+	+	+	unknown	+	unknown	unknown	+	unknown	+	+	unknown	-	unknown	-	+	+	+	unknown	+	unknown	+	-	+	unknown	+	-	unknown	+	+	+	+	+	+	unknown	+	+	-	-	+	unknown	+	+	+	-	+	+	+	+	+	+	unknown	+	+	+	-	unknown	unknown	unknown	+	+	+	unknown	unknown	unknown	-	unknown	unknown	unknown	unknown	unknown	unknown	+	+	unknown	+	+	+	+	unknown	+	unknown	+	unknown	unknown	unknown	unknown	+	+	+	+	+	+	unknown	+	unknown	+	unknown	+	+	-	unknown	+	+	unknown	unknown	unknown	-	+	+	unknown	+	+	unknown	unknown	-	+	-	-	unknown	+	-	+	-	unknown	+	unknown	+	+	+	unknown	+	-	unknown	-	-	unknown	+	+	unknown	+	unknown	-	-	+	unknown	+	unknown	unknown	-	+	+	+	unknown	unknown	unknown	-	unknown	+	unknown	+	unknown	unknown	+	+	unknown	unknown	unknown	unknown	-	-	+	unknown	+	-	unknown	unknown	-	+	unknown	unknown	unknown	+	unknown	+	+	+	unknown	-	-	+	+	unknown	+	+	-	-	unknown	+	unknown	+	+	unknown	+	unknown	unknown	unknown	+	unknown	-	unknown	+	-	unknown	unknown	unknown	+	+	unknown	+	-	unknown	+	+	unknown	+	unknown	unknown	+	unknown	+	unknown	unknown	-	+	unknown	-	unknown	+	+	+	+	unknown	unknown	unknown	+	-	unknown	+	+	unknown	unknown	-	unknown	+	unknown	+	unknown	-	+	+	unknown	unknown	-	+	+	+	+	unknown	unknown	unknown	unknown	-	unknown	+	unknown	unknown	unknown	unknown	unknown	+	-	unknown	+	unknown	+	unknown	-	+	unknown	+	unknown	+	unknown	-	+	unknown	-	+	unknown	unknown	+	-	+	+	unknown	+	+	+	+	unknown	+	+	+	+	unknown	-	+	unknown	+	unknown	+	unknown	+	unknown	unknown	unknown	unknown	unknown	unknown	+	-	unknown	unknown	+	+	unknown	unknown
444	ALMR	SMDDL	+	unknown	-	unknown	+	unknown	+	unknown	-	+	+	unknown	+	unknown	-	unknown	unknown	+	+	+	+	unknown	unknown	+	unknown	+	unknown	unknown	+	+	+	unknown	+	unknown	unknown	unknown	-	unknown	unknown	unknown	+	-	unknown	unknown	unknown	unknown	+	unknown	+	+	+	+	+	-	unknown	unknown	+	unknown	unknown	unknown	unknown	+	+	+	+	unknown	unknown	unknown	unknown	unknown	unknown	unknown	+	unknown	unknown	unknown	+	unknown	+	unknown	+	+	+	-	unknown	+	+	unknown	unknown	+	-	unknown	unknown	unknown	+	+	+	-	unknown	+	+	+	+	+	-	unknown	unknown	+	+	unknown	unknown	+	+	unknown	unknown	unknown	unknown	unknown	+	unknown	unknown	-	+	unknown	+	+	unknown	unknown	-	unknown	unknown	unknown	+	+	unknown	-	unknown	unknown	-	-	+	+	unknown	+	unknown	unknown	+	+	unknown	+	-	unknown	unknown	-	+	-	+	unknown	unknown	-	unknown	+	unknown	unknown	+	unknown	unknown	unknown	unknown	unknown	-	-	+	+	+	+	+	+	unknown	+	unknown	unknown	unknown	+	+	-	-	+	-	-	-	unknown	+	unknown	unknown	+	-	+	-	+	unknown	+	unknown	+	unknown	+	unknown	-	unknown	-	+	+	+	+	+	+	+	+	-	+	unknown	+	unknown	unknown	unknown	unknown	+	+	unknown	+	unknown	unknown	+	unknown	+	unknown	unknown	unknown	+	unknown	+	unknown	unknown	+	unknown	unknown	-	unknown	unknown	unknown	+	+	+	unknown	-	unknown	+	unknown	+	unknown	-	unknown	unknown	unknown	unknown	+	+	unknown	+	+	-	+	+	unknown	+	unknown	unknown	-	+	+	+	+	unknown	unknown	+	-	unknown	+	+	+	+	unknown	+	unknown	+	+	+	unknown	-	unknown	+	unknown	+	unknown	+	-	unknown	-	+	unknown	unknown	+	unknown	+	-	-	+	unknown	+	unknown	-	unknown	+	unknown	unknown	+	-	unknown	unknown	unknown	unknown	+	+	unknown	+	+	unknown	unknown	unknown	-	+	unknown	+	unknown	+	unknown	+	unknown	+	+	-	+	+	+	+	unknown	+	+	unknown	+	+	+	unknown	+	+	+	+	+	+	+	+	+	unknown	+	+	+	+	unknown	+	+	-	+	+	-	unknown	unknown	-	+	+	unknown	unknown	unknown	+	+	-	unknown	+	+	unknown	+	unknown	+	-	-	-	unknown	+	+	+	+	unknown	unknown	unknown	unknown	+	unknown	+	unknown	unknown	-	unknown	unknown	-	+	+	unknown	+	-	-	+	unknown	unknown	+	+	unknown	unknown	unknown	unknown	-	unknown	unknown	unknown	unknown	+	+	unknown	-	-	unknown	+	unknown	-	+	unknown	unknown	+	+	+	-	+	unknown	unknown	+	+	+	+	-	+	-	+	+	unknown	-	+	+	+	unknown	-	+	unknown	unknown	+	-	unknown	unknown	-	+	+	+	+	unknown	+	unknown	+	+	+	unknown	+	+	unknown	-	+	+	+	+	+	-	+	unknown	+	+	+	unknown	+	unknown	+	+	+	+	unknown	+	+	+	unknown	+	+	unknown	+	unknown	unknown	+	unknown	unknown	+	+	unknown	unknown	+	+	+	+	+	unknown	+	unknown	unknown	+	+	unknown	+	+	-	+	unknown	+	-	unknown	unknown	unknown	unknown	unknown	-	unknown	unknown	+	+	+	-	unknown	+	-	unknown	unknown	unknown	unknown	+	-	+	+	+	unknown	unknown	+	+	+	+	-	+	+	unknown	unknown	+	unknown	+	-	+	-	+	+	+	unknown	-	unknown	+	unknown	unknown	-	+	+	-	unknown	unknown	+	unknown	unknown	unknown	+	+	unknown	-	-	+	+	+	+	+	unknown	unknown	-	unknown	unknown	unknown	-	unknown	-	unknown	unknown	unknown	unknown	unknown	+	+	+	+	unknown	-	+	+	unknown	+	-	-	+	unknown	+	unknown	+	unknown	+	unknown	unknown	+	unknown	unknown	+	unknown	+	-	-	unknown	-	+	-	+	+	+	unknown	-	unknown	unknown	unknown	unknown	unknown	+	+	+	-	unknown	-	unknown	+	+	-	+	unknown	+	+	+	-	+	+	unknown	unknown	+	unknown	+	+	unknown	-	-	+	+	+	+	+	-	+	unknown	+	+	+	+	unknown	-	+	unknown	unknown	unknown	unknown	+	+	+	unknown	unknown	unknown	unknown	-	unknown	+	+	unknown	unknown	unknown	-	+	+	unknown	unknown	unknown	-	+	-	+	+	-	unknown	+	+	+	unknown	unknown	unknown	unknown	unknown	+	+	-	-	+	unknown	+	+	-	+	+	+	unknown	+	unknown	+	+	+	+	unknown	unknown	unknown	+	+	+	unknown	unknown	unknown	unknown	+	+	+	+	unknown	+	+	+	+	unknown	+	-	-	-	unknown	+	unknown	-	unknown	-	unknown	+	+	unknown	unknown	unknown	unknown	+	unknown	-	+	unknown	unknown	+	-	+	unknown	unknown	unknown	unknown	unknown	unknown	+	unknown	unknown	+	unknown	+	unknown	+	unknown	+	unknown	unknown	unknown	+	unknown	+	+	unknown	+	-	-	+	+	unknown	+	unknown	unknown	+	unknown	+	+	unknown	-	+	unknown	+	+	+	unknown	unknown	+	unknown	unknown	+	+	-	-	+	unknown	-	unknown	+	+	unknown	unknown	+	+	unknown	unknown	unknown	+	unknown	+	+	unknown	-	unknown	-	+	unknown	unknown	+	+	+	unknown	+	unknown	unknown	unknown	unknown	+	+	-	unknown	+	unknown	+	+	unknown	+	-	unknown	unknown	+	unknown	unknown	-	+	-	+	unknown	-	+	unknown	unknown	+	+	+	unknown	+	+	+	unknown	unknown	+	+	-	unknown	+	+	unknown	+	+	unknown	unknown	-	unknown	unknown	+	unknown	+	unknown	-	unknown	+	unknown	unknown	unknown	unknown	+	unknown	+	unknown	+	unknown	unknown	unknown	unknown	-	+	+	+	unknown	unknown	+	unknown	unknown	unknown	+	+	unknown	+	unknown	unknown	unknown	-
445	ALMR	URBR	+	unknown	unknown	-	+	+	-	+	unknown	+	+	unknown	+	-	+	+	+	+	-	+	+	unknown	+	unknown	unknown	+	unknown	unknown	+	unknown	+	+	+	unknown	unknown	+	unknown	+	unknown	+	+	+	unknown	-	unknown	+	+	+	-	unknown	+	+	unknown	unknown	unknown	unknown	+	unknown	unknown	+	+	+	+	+	unknown	-	+	+	-	-	-	unknown	unknown	+	+	+	-	+	unknown	unknown	+	+	+	+	-	unknown	unknown	+	+	unknown	unknown	unknown	+	-	-	unknown	unknown	unknown	unknown	+	+	unknown	-	unknown	+	+	unknown	+	+	-	unknown	unknown	unknown	+	+	+	+	+	+	unknown	+	unknown	-	unknown	unknown	+	-	+	+	+	+	unknown	unknown	unknown	+	+	+	+	unknown	unknown	unknown	-	+	+	+	+	unknown	+	unknown	+	unknown	unknown	-	unknown	unknown	+	unknown	+	unknown	+	-	unknown	+	unknown	unknown	-	+	+	+	+	+	+	+	unknown	unknown	unknown	+	unknown	unknown	+	+	unknown	+	+	+	-	unknown	+	unknown	unknown	unknown	-	unknown	+	+	+	unknown	+	+	unknown	-	+	+	unknown	unknown	unknown	unknown	+	+	unknown	+	+	unknown	+	unknown	+	+	+	+	unknown	+	unknown	unknown	unknown	unknown	+	unknown	unknown	unknown	-	unknown	+	unknown	+	unknown	unknown	unknown	unknown	-	unknown	unknown	unknown	+	-	-	+	+	+	+	-	unknown	unknown	unknown	unknown	unknown	-	unknown	unknown	+	unknown	unknown	-	unknown	unknown	unknown	+	+	+	+	-	+	-	+	unknown	+	+	unknown	+	unknown	-	unknown	-	unknown	+	-	unknown	unknown	+	unknown	unknown	unknown	-	unknown	unknown	+	-	unknown	unknown	+	+	unknown	unknown	+	+	+	unknown	+	unknown	+	+	unknown	+	+	+	-	unknown	unknown	-	+	unknown	+	unknown	+	-	+	+	+	unknown	-	unknown	+	+	-	unknown	unknown	+	unknown	+	+	unknown	+	unknown	unknown	unknown	+	+	unknown	unknown	unknown	unknown	unknown	+	+	-	+	+	unknown	+	+	unknown	unknown	unknown	+	+	-	+	unknown	unknown	unknown	unknown	+	+	-	-	unknown	+	unknown	+	unknown	-	+	unknown	unknown	+	+	+	+	+	+	-	unknown	+	+	+	+	+	+	unknown	unknown	unknown	unknown	unknown	-	unknown	+	-	unknown	+	unknown	+	+	unknown	+	unknown	+	-	+	+	unknown	-	-	-	unknown	unknown	+	+	+	unknown	unknown	unknown	+	unknown	-	+	-	+	unknown	+	+	-	+	-	unknown	unknown	-	+	unknown	unknown	unknown	+	unknown	+	+	+	unknown	+	-	unknown	-	-	+	unknown	+	+	+	unknown	unknown	unknown	-	unknown	+	-	unknown	+	unknown	+	+	+	-	unknown	+	+	unknown	-	unknown	unknown	unknown	+	+	unknown	unknown	+	+	unknown	+	-	+	+	unknown	unknown	+	unknown	unknown	+	unknown	unknown	unknown	+	unknown	+	unknown	+	unknown	+	unknown	+	+	unknown	+	+	+	-	unknown	unknown	+	-	unknown	unknown	-	-	+	+	unknown	+	+	unknown	-	unknown	unknown	+	unknown	unknown	+	+	unknown	+	+	+	unknown	+	+	+	+	unknown	+	+	+	+	+	+	unknown	+	+	+	unknown	+	unknown	+	+	unknown	+	-	+	+	+	unknown	-	+	+	unknown	+	+	-	+	unknown	+	-	+	+	+	-	-	unknown	+	unknown	+	+	+	unknown	unknown	+	-	unknown	unknown	unknown	unknown	+	+	+	+	+	unknown	+	-	unknown	unknown	-	unknown	+	unknown	+	unknown	+	unknown	-	+	+	+	unknown	+	-	unknown	+	+	-	+	+	+	unknown	+	+	+	+	+	unknown	-	+	+	unknown	unknown	unknown	unknown	unknown	+	unknown	+	unknown	unknown	-	+	+	unknown	+	+	unknown	+	+	+	-	+	unknown	unknown	unknown	+	unknown	+	unknown	+	+	unknown	unknown	-	unknown	+	unknown	+	+	+	+	+	unknown	unknown	unknown	unknown	unknown	+	+	unknown	unknown	-	unknown	unknown	+	-	+	+	-	+	unknown	+	+	unknown	unknown	unknown	unknown	unknown	unknown	unknown	unknown	unknown	+	+	unknown	+	unknown	-	unknown	+	unknown	+	+	+	-	+	+	+	unknown	unknown	+	unknown	-	unknown	+	-	+	unknown	+	unknown	-	+	+	unknown	+	+	+	+	-	-	+	-	unknown	-	unknown	unknown	+	+	unknown	unknown	+	-	+	+	unknown	+	unknown	unknown	-	+	-	unknown	+	+	unknown	unknown	+	+	unknown	+	+	+	unknown	+	unknown	unknown	unknown	unknown	-	+	unknown	unknown	+	unknown	+	+	+	unknown	unknown	unknown	unknown	unknown	-	+	unknown	-	+	unknown	+	unknown	unknown	+	-	+	unknown	+	unknown	unknown	unknown	unknown	unknown	unknown	unknown	unknown	+	+	unknown	unknown	unknown	-	unknown	unknown	unknown	+	unknown	unknown	+	-	unknown	+	+	unknown	unknown	+	unknown	+	-	unknown	unknown	+	+	unknown	+	unknown	unknown	unknown	unknown	unknown	+	unknown	-	+	unknown	unknown	unknown	-	unknown	unknown	+	+	unknown	+	-	+	unknown	+	+	-	-	+	-	-	unknown	unknown	+	+	unknown	unknown	unknown	unknown	+	+	+	unknown	unknown	+	+	unknown	unknown	+	unknown	+	-	unknown	+	unknown	+	+	unknown	unknown	+	-	-	+	+	+	+	+	unknown	unknown	+	-	-	+	unknown	+	unknown	+	+	unknown	unknown	unknown	+	+	+	unknown	+	-	unknown	+	unknown	unknown	unknown	+	unknown	+	unknown	+	+	+	-	unknown	unknown	+	-	unknown	+	unknown	-	+	+	+	unknown	+	+	+	unknown	unknown	unknown	unknown	-	+	+	+	-	-	+	unknown	unknown	unknown	unknown	unknown	-	unknown	+	-	unknown	+	unknown	unknown	unknown	unknown	unknown
446	ALNL	RIAL	-	unknown	-	unknown	unknown	unknown	unknown	unknown	-	unknown	+	unknown	+	-	unknown	unknown	+	+	+	+	+	+	+	+	unknown	+	-	unknown	unknown	-	+	+	unknown	-	+	unknown	+	+	unknown	unknown	+	-	-	unknown	-	+	unknown	-	unknown	+	unknown	+	unknown	-	+	unknown	+	+	unknown	+	unknown	+	unknown	unknown	+	+	unknown	-	+	unknown	unknown	unknown	-	+	unknown	unknown	unknown	unknown	-	unknown	-	+	unknown	unknown	unknown	unknown	unknown	unknown	+	unknown	unknown	unknown	+	unknown	unknown	+	+	unknown	+	unknown	-	+	unknown	+	+	+	+	+	+	-	+	unknown	+	-	unknown	unknown	+	+	+	unknown	-	+	unknown	unknown	unknown	+	+	+	unknown	unknown	+	+	+	unknown	+	+	unknown	+	unknown	-	unknown	-	+	-	unknown	unknown	-	+	unknown	+	+	+	+	unknown	unknown	-	unknown	unknown	-	+	+	+	-	unknown	+	unknown	unknown	unknown	unknown	+	+	unknown	+	+	+	+	+	+	+	unknown	unknown	unknown	+	+	-	+	unknown	-	+	unknown	+	unknown	-	+	unknown	+	unknown	-	+	unknown	+	+	unknown	unknown	+	unknown	-	unknown	unknown	unknown	+	unknown	+	unknown	unknown	unknown	+	+	+	-	unknown	-	unknown	unknown	unknown	unknown	unknown	-	unknown	+	unknown	unknown	+	+	unknown	+	+	+	+	unknown	unknown	+	unknown	unknown	unknown	+	+	+	+	+	+	+	-	+	+	unknown	+	+	+	+	unknown	unknown	+	+	unknown	+	unknown	-	unknown	unknown	-	+	-	+	+	+	+	+	unknown	unknown	+	unknown	-	unknown	+	+	unknown	unknown	unknown	+	unknown	+	+	unknown	-	+	unknown	-	+	-	unknown	unknown	unknown	unknown	+	-	+	+	+	unknown	+	+	-	+	unknown	+	-	+	unknown	+	unknown	+	unknown	+	+	+	unknown	+	-	+	unknown	+	unknown	-	+	+	+	+	+	+	unknown	+	+	unknown	+	+	-	+	unknown	+	unknown	unknown	unknown	unknown	+	+	unknown	+	-	+	unknown	unknown	unknown	unknown	unknown	+	unknown	unknown	-	-	unknown	-	unknown	unknown	+	-	+	+	unknown	unknown	+	+	unknown	+	+	+	unknown	+	unknown	unknown	-	unknown	unknown	unknown	unknown	+	-	+	+	-	unknown	unknown	+	unknown	-	+	unknown	+	-	+	+	unknown	-	+	unknown	+	unknown	+	unknown	unknown	+	-	unknown	unknown	unknown	unknown	unknown	+	-	-	-	-	+	+	+	+	unknown	+	unknown	unknown	+	-	+	unknown	+	-	unknown	unknown	+	+	unknown	unknown	+	unknown	unknown	-	unknown	+	unknown	-	unknown	unknown	unknown	-	-	+	unknown	unknown	unknown	+	unknown	unknown	unknown	unknown	unknown	+	unknown	+	+	+	unknown	unknown	+	unknown	+	unknown	unknown	+	-	+	unknown	unknown	unknown	+	+	-	+	-	+	unknown	+	-	unknown	+	-	unknown	unknown	+	unknown	unknown	+	unknown	+	+	unknown	unknown	unknown	+	+	unknown	-	+	unknown	+	+	+	+	+	+	unknown	unknown	+	unknown	unknown	-	unknown	unknown	-	unknown	-	unknown	unknown	+	+	+	unknown	unknown	unknown	unknown	+	+	unknown	unknown	-	unknown	+	+	+	+	+	unknown	+	+	+	+	unknown	unknown	unknown	unknown	unknown	unknown	+	+	+	unknown	unknown	+	unknown	-	unknown	unknown	unknown	unknown	+	+	+	+	+	unknown	+	unknown	+	unknown	unknown	unknown	-	-	+	+	+	unknown	-	unknown	unknown	unknown	unknown	unknown	unknown	+	+	+	unknown	unknown	+	unknown	-	-	+	unknown	unknown	unknown	+	unknown	+	+	-	+	unknown	+	unknown	unknown	+	unknown	+	unknown	unknown	unknown	+	+	+	unknown	unknown	unknown	unknown	unknown	-	+	unknown	unknown	+	unknown	unknown	+	unknown	unknown	unknown	+	unknown	+	+	unknown	unknown	+	+	+	-	-	unknown	-	+	-	unknown	+	-	+	-	unknown	unknown	unknown	+	unknown	+	+	+	unknown	+	unknown	+	+	unknown	+	+	unknown	unknown	unknown	unknown	-	+	+	unknown	unknown	+	unknown	-	unknown	unknown	unknown	unknown	+	unknown	unknown	unknown	+	unknown	unknown	unknown	+	-	unknown	-	-	+	+	-	+	+	+	+	unknown	+	+	unknown	+	unknown	+	unknown	unknown	+	unknown	+	+	unknown	+	+	unknown	unknown	+	-	-	unknown	unknown	unknown	unknown	-	unknown	unknown	-	unknown	-	unknown	+	unknown	unknown	unknown	unknown	+	+	-	+	unknown	unknown	+	-	unknown	unknown	+	+	+	unknown	+	+	unknown	+	unknown	+	unknown	+	-	+	+	unknown	-	-	+	-	unknown	unknown	unknown	-	+	+	+	-	unknown	unknown	unknown	+	unknown	-	unknown	+	unknown	unknown	unknown	+	-	+	unknown	-	unknown	unknown	+	+	+	-	-	unknown	+	unknown	+	-	unknown	unknown	+	unknown	unknown	unknown	unknown	+	+	+	unknown	unknown	unknown	unknown	-	+	+	+	unknown	unknown	unknown	-	unknown	unknown	unknown	unknown	-	+	+	-	+	+	-	+	+	+	unknown	+	unknown	unknown	unknown	unknown	+	+	unknown	-	-	+	unknown	unknown	-	unknown	unknown	-	+	unknown	unknown	+	+	unknown	+	+	-	unknown	+	unknown	+	-	-	+	+	-	unknown	+	unknown	-	-	unknown	+	unknown	+	+	+	+	+	unknown	+	+	unknown	+	+	+	+	unknown	+	unknown	-	+	+	-	+	unknown	-	+	unknown	+	-	+	unknown	+	unknown	unknown	unknown	+	+	unknown	unknown	-	+	+	unknown	-	+	unknown	+	+	-	+	unknown	+	unknown	unknown	unknown	+	unknown	+	unknown	+	+	+	+	-	-	+	+	unknown	unknown	unknown	unknown	unknown	unknown	unknown	unknown	+	unknown	unknown	+	-	+	+	+	-	unknown	+	+	+	+	-	+	unknown
447	ALNL	RMDDR	-	+	+	unknown	-	unknown	+	+	-	-	unknown	unknown	+	-	unknown	unknown	+	+	+	unknown	+	-	+	-	-	+	+	+	+	unknown	unknown	unknown	unknown	unknown	unknown	unknown	unknown	+	+	+	unknown	unknown	unknown	-	+	unknown	unknown	+	+	+	unknown	+	unknown	unknown	unknown	+	unknown	+	unknown	unknown	unknown	-	+	unknown	+	+	+	unknown	-	+	unknown	+	+	+	unknown	-	unknown	+	unknown	+	+	+	-	unknown	unknown	+	unknown	-	unknown	-	+	+	+	+	+	-	unknown	-	-	unknown	+	-	unknown	unknown	-	unknown	+	+	unknown	+	+	+	+	+	+	unknown	unknown	+	unknown	+	unknown	unknown	+	+	+	+	+	+	+	unknown	unknown	+	-	+	unknown	+	unknown	+	+	unknown	+	unknown	-	unknown	-	unknown	+	+	unknown	-	unknown	unknown	+	+	unknown	-	unknown	+	unknown	+	unknown	unknown	+	+	+	+	+	+	unknown	+	-	+	+	+	unknown	-	+	-	+	-	+	+	-	unknown	unknown	+	unknown	+	unknown	+	+	unknown	unknown	unknown	unknown	-	unknown	+	+	-	+	unknown	unknown	unknown	unknown	+	+	unknown	+	-	+	unknown	+	unknown	unknown	+	+	+	unknown	+	-	unknown	+	-	unknown	+	unknown	unknown	unknown	+	unknown	unknown	unknown	unknown	+	-	-	-	+	+	+	+	+	unknown	+	unknown	unknown	-	+	unknown	unknown	-	+	-	+	+	+	unknown	+	unknown	unknown	-	unknown	unknown	+	unknown	unknown	unknown	-	unknown	+	unknown	+	unknown	+	+	unknown	-	unknown	unknown	unknown	unknown	unknown	unknown	unknown	+	+	-	-	unknown	+	+	unknown	unknown	unknown	+	unknown	-	unknown	unknown	+	+	-	unknown	unknown	+	unknown	-	unknown	unknown	unknown	unknown	+	+	unknown	unknown	+	unknown	+	+	unknown	unknown	+	unknown	-	+	unknown	unknown	unknown	+	unknown	+	-	+	unknown	-	+	+	-	+	+	unknown	unknown	unknown	+	+	+	+	unknown	unknown	+	unknown	+	unknown	unknown	+	unknown	unknown	+	unknown	+	-	unknown	+	unknown	-	unknown	unknown	unknown	+	+	+	+	unknown	+	unknown	unknown	unknown	-	unknown	unknown	+	unknown	unknown	unknown	+	unknown	-	+	-	unknown	+	+	unknown	+	+	unknown	+	unknown	+	+	unknown	+	+	+	+	unknown	-	+	+	+	unknown	+	unknown	unknown	+	-	unknown	+	+	+	+	+	+	+	unknown	+	unknown	+	unknown	-	+	unknown	unknown	unknown	+	+	unknown	-	unknown	-	-	+	+	+	unknown	+	-	unknown	unknown	unknown	+	unknown	+	+	unknown	unknown	unknown	unknown	unknown	+	unknown	-	+	+	+	+	unknown	+	-	+	+	unknown	unknown	unknown	+	-	unknown	+	+	-	+	+	unknown	unknown	+	+	-	+	+	unknown	+	+	unknown	+	+	+	unknown	unknown	unknown	unknown	+	+	unknown	+	+	unknown	+	unknown	unknown	unknown	unknown	unknown	+	+	+	-	+	+	unknown	+	+	-	+	+	unknown	+	-	-	-	unknown	unknown	unknown	unknown	+	+	+	unknown	unknown	+	+	+	+	-	unknown	+	+	unknown	-	+	unknown	+	unknown	unknown	+	+	unknown	+	+	+	-	unknown	+	unknown	+	unknown	+	unknown	unknown	unknown	+	unknown	unknown	+	-	+	-	unknown	unknown	+	-	unknown	+	unknown	+	unknown	+	unknown	unknown	-	+	+	+	unknown	-	+	+	+	unknown	unknown	-	unknown	unknown	-	unknown	+	+	unknown	+	unknown	unknown	unknown	+	-	unknown	-	unknown	-	-	+	unknown	+	-	+	unknown	+	-	-	unknown	+	-	unknown	+	+	+	unknown	unknown	+	+	unknown	unknown	-	+	unknown	unknown	+	+	unknown	+	unknown	+	unknown	unknown	-	+	unknown	unknown	unknown	+	+	unknown	+	-	-	+	-	-	+	unknown	unknown	-	unknown	-	-	+	+	+	+	unknown	+	+	+	unknown	+	+	unknown	unknown	+	-	unknown	unknown	+	+	+	unknown	+	+	unknown	+	-	unknown	unknown	+	unknown	+	unknown	unknown	+	+	unknown	+	unknown	+	-	unknown	+	+	-	+	-	unknown	+	unknown	+	unknown	unknown	unknown	+	unknown	unknown	unknown	unknown	unknown	unknown	unknown	+	+	unknown	unknown	+	+	+	unknown	unknown	+	-	unknown	+	unknown	unknown	-	+	unknown	+	+	unknown	unknown	+	unknown	+	unknown	+	unknown	unknown	-	+	+	+	unknown	+	+	unknown	+	+	unknown	unknown	+	unknown	unknown	+	-	-	unknown	unknown	+	unknown	unknown	+	unknown	+	-	+	unknown	+	unknown	unknown	unknown	+	+	+	+	-	-	+	unknown	-	unknown	+	-	+	unknown	-	unknown	+	unknown	unknown	+	+	unknown	+	+	unknown	-	+	unknown	-	unknown	unknown	+	unknown	+	unknown	+	unknown	+	+	+	unknown	+	unknown	+	+	+	+	unknown	unknown	unknown	unknown	+	+	unknown	+	+	-	unknown	+	-	+	+	unknown	+	+	unknown	unknown	+	+	unknown	-	+	+	unknown	unknown	+	unknown	unknown	-	unknown	-	+	+	+	-	+	unknown	unknown	unknown	+	+	+	unknown	+	+	+	unknown	unknown	-	unknown	+	+	unknown	+	+	+	unknown	unknown	unknown	unknown	unknown	+	-	+	+	+	unknown	unknown	unknown	unknown	unknown	unknown	+	+	unknown	+	+	-	unknown	+	unknown	+	+	unknown	unknown	+	unknown	unknown	+	unknown	unknown	unknown	unknown	unknown	unknown	+	unknown	unknown	-	+	+	unknown	unknown	unknown	+	unknown	unknown	+	unknown	unknown	unknown	unknown	unknown	+	unknown	+	unknown	+	unknown	-	unknown	-	-	unknown	-	unknown	unknown	+	-	-	+	+	+	+	unknown	unknown	+	unknown	unknown	unknown	unknown	+	-	+	+	+	-	-	unknown	+	+	unknown	+	unknown
448	ALNL	RMGL	unknown	-	+	+	+	-	+	+	unknown	unknown	+	-	unknown	-	unknown	+	unknown	+	-	+	-	+	unknown	-	unknown	+	-	+	-	unknown	+	unknown	unknown	-	unknown	unknown	+	unknown	+	+	+	unknown	+	unknown	unknown	+	unknown	+	-	+	+	-	unknown	unknown	unknown	unknown	+	+	unknown	-	unknown	+	+	unknown	unknown	+	-	-	unknown	+	+	+	-	-	-	-	unknown	-	+	+	+	+	-	+	unknown	unknown	+	+	unknown	+	+	+	unknown	+	+	+	unknown	unknown	unknown	+	unknown	+	+	unknown	+	+	unknown	+	+	+	unknown	unknown	unknown	unknown	-	unknown	-	+	+	+	unknown	+	+	+	-	unknown	unknown	+	+	+	unknown	unknown	+	+	unknown	unknown	unknown	-	+	-	+	unknown	+	unknown	unknown	+	+	-	unknown	+	+	+	unknown	-	+	unknown	-	unknown	unknown	+	+	-	unknown	+	+	-	-	+	-	+	+	-	+	+	-	+	unknown	unknown	-	unknown	unknown	+	unknown	+	+	+	+	unknown	+	-	+	-	+	+	unknown	-	+	unknown	unknown	-	+	unknown	-	+	+	+	unknown	+	unknown	unknown	unknown	unknown	+	unknown	-	unknown	unknown	-	+	unknown	+	unknown	+	+	-	+	unknown	unknown	+	+	+	+	unknown	unknown	unknown	unknown	+	unknown	+	unknown	-	unknown	+	unknown	unknown	unknown	+	+	+	unknown	unknown	unknown	unknown	+	+	unknown	+	-	+	+	unknown	-	unknown	-	-	unknown	unknown	+	unknown	unknown	unknown	+	unknown	-	unknown	+	unknown	unknown	unknown	unknown	unknown	unknown	+	+	+	+	unknown	unknown	unknown	-	unknown	+	unknown	unknown	unknown	unknown	-	+	+	+	+	unknown	unknown	unknown	+	unknown	+	unknown	unknown	+	unknown	unknown	unknown	unknown	unknown	+	unknown	+	unknown	+	+	unknown	+	+	+	unknown	unknown	+	-	unknown	unknown	+	+	unknown	unknown	unknown	-	unknown	+	+	+	unknown	+	+	unknown	unknown	+	unknown	+	unknown	unknown	unknown	unknown	-	unknown	unknown	-	unknown	+	+	unknown	+	unknown	unknown	unknown	+	+	unknown	unknown	-	+	-	-	unknown	unknown	+	unknown	+	unknown	+	+	+	unknown	+	+	unknown	+	unknown	unknown	+	+	+	unknown	+	unknown	-	+	-	unknown	+	+	+	+	+	unknown	+	unknown	-	+	-	+	+	unknown	+	unknown	unknown	+	+	-	-	unknown	unknown	unknown	+	+	-	unknown	unknown	-	-	-	+	+	+	+	+	+	-	-	+	+	-	unknown	+	+	unknown	+	unknown	unknown	-	unknown	+	unknown	+	unknown	-	+	unknown	unknown	unknown	unknown	unknown	unknown	unknown	-	-	unknown	+	+	-	-	unknown	+	unknown	unknown	+	+	unknown	unknown	+	unknown	unknown	+	-	+	+	unknown	unknown	+	+	-	+	-	unknown	unknown	+	unknown	+	unknown	unknown	-	unknown	-	unknown	+	-	+	+	unknown	unknown	-	+	+	unknown	-	-	+	-	-	+	unknown	unknown	unknown	unknown	+	unknown	-	+	-	+	+	+	unknown	unknown	+	unknown	unknown	+	unknown	+	+	unknown	unknown	+	unknown	unknown	unknown	unknown	+	-	+	unknown	-	unknown	+	unknown	+	+	unknown	unknown	+	unknown	unknown	unknown	unknown	+	+	unknown	unknown	-	+	+	+	unknown	unknown	+	+	+	unknown	+	+	unknown	unknown	+	+	+	unknown	-	unknown	unknown	unknown	+	+	-	unknown	unknown	unknown	+	unknown	unknown	unknown	+	+	+	unknown	unknown	unknown	unknown	unknown	-	+	unknown	unknown	unknown	+	+	unknown	unknown	+	+	+	-	unknown	+	unknown	unknown	+	+	+	+	unknown	+	-	unknown	-	+	+	unknown	+	unknown	+	+	+	+	+	+	+	unknown	+	+	unknown	unknown	unknown	+	+	+	unknown	+	unknown	unknown	unknown	unknown	+	unknown	-	-	+	unknown	unknown	+	unknown	+	unknown	+	-	unknown	unknown	unknown	+	+	+	unknown	unknown	unknown	+	+	unknown	+	unknown	unknown	+	+	+	unknown	unknown	-	+	-	+	unknown	+	-	unknown	unknown	unknown	+	unknown	+	+	+	unknown	unknown	-	+	unknown	-	+	+	unknown	unknown	unknown	unknown	-	unknown	unknown	unknown	unknown	+	unknown	unknown	+	-	unknown	+	unknown	-	-	+	-	unknown	unknown	+	+	unknown	unknown	+	unknown	+	+	+	+	-	+	+	unknown	unknown	unknown	unknown	+	+	-	unknown	unknown	-	unknown	+	unknown	unknown	+	unknown	+	unknown	+	+	unknown	unknown	+	+	unknown	unknown	+	unknown	unknown	+	+	unknown	-	-	unknown	unknown	-	+	+	unknown	+	+	unknown	unknown	-	+	-	-	+	unknown	unknown	+	+	unknown	+	unknown	unknown	unknown	+	unknown	+	+	unknown	-	-	-	unknown	+	+	+	unknown	unknown	+	unknown	+	+	unknown	unknown	unknown	unknown	unknown	+	+	+	unknown	unknown	unknown	+	unknown	+	+	+	+	+	unknown	+	-	unknown	+	unknown	unknown	+	unknown	unknown	unknown	unknown	+	unknown	+	unknown	unknown	+	unknown	unknown	unknown	+	+	unknown	-	unknown	unknown	-	unknown	unknown	unknown	+	-	+	+	+	+	+	+	+	+	+	+	unknown	unknown	unknown	+	unknown	+	unknown	unknown	+	+	+	unknown	unknown	-	+	+	+	-	unknown	unknown	+	+	+	+	unknown	-	unknown	-	unknown	+	+	+	unknown	+	+	+	unknown	unknown	+	-	+	-	unknown	+	unknown	unknown	+	unknown	+	unknown	-	+	unknown	+	+	-	-	-	+	+	+	-	unknown	+	-	+	unknown	unknown	unknown	+	+	unknown	+	+	+	unknown	-	unknown	+	unknown	unknown	-	+	+	+	+	+	+	+	+	unknown	unknown	+	unknown	unknown	unknown	+	-	+	-	unknown	+	+	-	+	+	+	+	unknown	unknown
449	ALNL	RMHL	unknown	unknown	+	unknown	-	+	unknown	unknown	unknown	+	unknown	unknown	unknown	-	+	+	+	+	+	unknown	unknown	unknown	+	+	-	+	unknown	-	unknown	unknown	+	+	unknown	+	+	unknown	unknown	unknown	+	-	+	unknown	unknown	unknown	+	+	+	unknown	+	unknown	unknown	-	unknown	+	+	+	-	+	-	+	+	+	+	+	unknown	unknown	+	+	+	+	unknown	unknown	unknown	+	+	unknown	unknown	unknown	unknown	-	+	+	unknown	+	+	-	unknown	+	+	+	-	unknown	unknown	+	-	-	unknown	+	+	+	+	unknown	unknown	+	-	-	unknown	unknown	+	-	unknown	+	unknown	unknown	-	unknown	+	+	+	unknown	unknown	-	-	-	unknown	+	+	unknown	+	unknown	+	unknown	-	+	+	-	unknown	unknown	+	+	+	unknown	+	+	+	unknown	unknown	unknown	+	+	+	unknown	-	+	unknown	-	-	+	unknown	+	unknown	+	-	-	+	-	unknown	+	+	unknown	unknown	+	+	-	+	+	unknown	unknown	unknown	unknown	unknown	unknown	unknown	+	+	unknown	+	unknown	-	+	unknown	unknown	-	+	-	+	+	+	unknown	unknown	+	unknown	+	+	+	unknown	unknown	unknown	unknown	unknown	+	unknown	-	+	unknown	-	+	+	+	+	-	-	+	+	-	+	+	+	+	unknown	-	-	-	+	+	unknown	unknown	unknown	unknown	+	-	unknown	unknown	+	-	-	unknown	-	+	+	+	unknown	+	+	+	unknown	unknown	unknown	unknown	-	+	+	+	unknown	+	+	unknown	unknown	unknown	unknown	+	-	unknown	-	+	unknown	+	unknown	+	+	+	unknown	unknown	unknown	unknown	unknown	+	unknown	-	-	-	unknown	unknown	-	+	unknown	+	unknown	unknown	+	unknown	+	+	-	unknown	unknown	unknown	+	+	+	-	+	+	unknown	-	+	+	+	+	+	-	unknown	unknown	unknown	+	+	-	+	+	unknown	unknown	unknown	unknown	-	+	-	-	+	+	+	+	+	+	+	+	+	+	unknown	+	+	unknown	unknown	unknown	+	-	-	unknown	-	unknown	+	+	+	+	+	+	unknown	-	unknown	unknown	-	+	unknown	unknown	+	-	unknown	unknown	unknown	+	unknown	+	-	+	unknown	unknown	unknown	unknown	+	-	+	+	unknown	unknown	unknown	+	+	-	+	+	+	-	+	unknown	unknown	+	+	unknown	unknown	-	-	+	+	+	+	+	unknown	unknown	+	+	unknown	+	unknown	-	unknown	unknown	-	unknown	+	+	unknown	+	unknown	+	-	+	-	unknown	unknown	+	unknown	unknown	unknown	+	unknown	+	-	+	unknown	unknown	+	+	-	-	unknown	unknown	unknown	+	+	+	+	+	+	unknown	+	+	+	unknown	+	-	+	+	unknown	unknown	+	unknown	unknown	unknown	unknown	unknown	unknown	+	unknown	-	unknown	+	-	+	+	unknown	unknown	+	+	unknown	+	+	+	unknown	-	+	+	unknown	+	+	-	+	-	unknown	+	unknown	+	-	+	unknown	unknown	unknown	+	+	+	unknown	unknown	+	-	+	unknown	unknown	unknown	+	+	unknown	+	+	+	+	+	-	unknown	+	+	+	unknown	+	-	unknown	+	+	-	unknown	unknown	+	unknown	+	-	unknown	unknown	unknown	-	unknown	+	+	+	+	+	unknown	+	+	unknown	-	+	+	+	+	unknown	unknown	unknown	+	+	-	+	unknown	-	+	+	unknown	+	+	+	-	+	+	-	+	+	+	unknown	+	unknown	unknown	+	unknown	+	unknown	unknown	-	+	+	+	+	+	+	+	+	+	+	-	unknown	unknown	unknown	+	unknown	+	unknown	+	unknown	unknown	+	+	unknown	+	+	+	unknown	+	unknown	unknown	-	-	-	+	unknown	+	unknown	unknown	+	+	+	unknown	+	unknown	-	+	+	unknown	+	unknown	+	+	unknown	+	unknown	unknown	unknown	-	unknown	unknown	+	unknown	+	unknown	+	unknown	unknown	unknown	unknown	unknown	unknown	+	+	unknown	unknown	unknown	unknown	+	-	unknown	-	-	unknown	+	-	+	unknown	+	unknown	+	unknown	unknown	-	unknown	unknown	unknown	-	unknown	unknown	+	unknown	+	+	-	unknown	+	+	+	unknown	-	+	unknown	+	unknown	+	+	unknown	unknown	+	+	+	+	unknown	unknown	unknown	unknown	+	unknown	-	+	+	+	+	+	+	+	unknown	unknown	+	-	unknown	unknown	+	+	unknown	unknown	-	unknown	+	unknown	-	-	unknown	+	+	+	+	+	unknown	unknown	unknown	unknown	+	+	unknown	unknown	-	unknown	+	unknown	unknown	unknown	unknown	-	unknown	+	unknown	+	+	+	+	unknown	unknown	-	+	+	+	unknown	+	+	-	unknown	+	+	+	unknown	+	+	+	+	unknown	-	unknown	unknown	unknown	+	+	-	unknown	-	unknown	unknown	-	+	-	-	unknown	+	-	+	unknown	unknown	unknown	+	unknown	unknown	unknown	-	unknown	-	unknown	+	+	+	+	+	-	+	+	-	-	unknown	-	+	+	unknown	+	unknown	unknown	unknown	unknown	+	+	-	unknown	unknown	+	unknown	unknown	unknown	+	+	+	+	-	unknown	-	unknown	-	unknown	+	unknown	unknown	+	+	unknown	-	+	+	unknown	-	unknown	unknown	-	-	-	+	unknown	+	+	-	unknown	+	unknown	-	unknown	unknown	+	unknown	+	unknown	-	unknown	unknown	+	unknown	unknown	+	+	+	-	+	+	-	+	unknown	unknown	unknown	unknown	+	-	+	+	unknown	unknown	unknown	+	+	unknown	unknown	+	unknown	unknown	unknown	unknown	-	unknown	unknown	-	unknown	unknown	unknown	unknown	unknown	+	unknown	+	+	unknown	-	+	+	+	+	+	unknown	+	unknown	unknown	unknown	+	+	+	unknown	unknown	unknown	+	unknown	+	-	+	unknown	+	+	+	-	+	unknown	-	+	+	+	unknown	+	unknown	+	unknown	+	+	-	+	unknown	unknown	+	-	+	+
450	ALNL	SAAVL	-	-	unknown	+	unknown	unknown	unknown	-	+	+	unknown	unknown	+	unknown	-	-	+	unknown	unknown	unknown	unknown	unknown	+	+	+	-	unknown	-	+	-	unknown	unknown	unknown	-	-	+	+	unknown	unknown	+	unknown	unknown	+	+	-	unknown	unknown	+	unknown	-	+	unknown	+	unknown	+	+	unknown	+	+	unknown	+	+	unknown	unknown	unknown	unknown	unknown	+	unknown	unknown	unknown	unknown	unknown	unknown	+	-	+	unknown	unknown	+	-	unknown	unknown	-	unknown	unknown	unknown	+	unknown	unknown	-	unknown	unknown	unknown	-	unknown	unknown	+	+	+	+	unknown	+	+	+	+	+	unknown	-	+	+	-	unknown	-	+	unknown	+	unknown	unknown	unknown	+	unknown	unknown	unknown	-	unknown	+	unknown	-	+	unknown	unknown	-	unknown	+	unknown	unknown	+	unknown	+	unknown	+	unknown	+	+	unknown	+	unknown	unknown	+	unknown	unknown	+	+	-	-	-	-	+	-	-	unknown	unknown	unknown	+	unknown	unknown	unknown	-	unknown	+	+	+	-	unknown	+	unknown	unknown	+	unknown	+	unknown	+	unknown	unknown	+	unknown	-	+	unknown	-	unknown	+	+	unknown	+	unknown	+	unknown	-	+	+	unknown	+	+	+	+	+	unknown	+	+	+	unknown	unknown	+	+	-	+	unknown	unknown	+	-	+	+	+	unknown	unknown	+	+	+	+	+	+	unknown	unknown	unknown	unknown	+	+	+	+	unknown	unknown	-	+	+	-	+	+	+	-	+	-	-	unknown	unknown	+	+	+	unknown	-	-	-	unknown	unknown	+	-	+	unknown	+	+	+	unknown	unknown	-	unknown	unknown	-	unknown	unknown	+	unknown	-	-	unknown	unknown	unknown	unknown	unknown	unknown	+	+	-	unknown	+	unknown	-	unknown	unknown	unknown	-	unknown	unknown	unknown	+	+	+	unknown	+	unknown	+	unknown	unknown	+	+	unknown	unknown	+	+	+	+	+	-	-	unknown	unknown	unknown	-	+	unknown	unknown	unknown	+	unknown	unknown	unknown	unknown	+	+	-	unknown	unknown	unknown	+	unknown	unknown	unknown	unknown	+	+	unknown	unknown	unknown	+	unknown	unknown	+	+	-	+	-	unknown	+	-	+	unknown	+	-	+	+	+	-	+	unknown	+	+	unknown	+	+	+	-	unknown	-	unknown	+	unknown	unknown	+	unknown	+	unknown	+	+	+	unknown	unknown	unknown	unknown	+	+	unknown	-	-	+	unknown	+	+	-	+	unknown	unknown	unknown	+	+	+	-	+	-	+	-	+	unknown	unknown	+	+	unknown	+	+	+	unknown	-	unknown	unknown	+	+	unknown	+	+	unknown	+	unknown	unknown	+	unknown	+	+	unknown	unknown	unknown	unknown	unknown	unknown	+	+	unknown	unknown	+	-	unknown	-	unknown	unknown	+	unknown	unknown	+	+	+	unknown	unknown	+	-	+	+	+	-	-	+	unknown	-	unknown	+	+	unknown	+	+	+	+	+	unknown	unknown	-	unknown	unknown	+	+	+	unknown	unknown	+	unknown	unknown	-	-	unknown	unknown	+	unknown	unknown	unknown	-	-	+	+	unknown	unknown	unknown	+	+	+	unknown	+	-	-	+	-	unknown	+	-	unknown	unknown	+	unknown	-	+	unknown	+	unknown	+	unknown	+	+	unknown	unknown	+	-	+	+	unknown	unknown	+	-	-	+	+	unknown	+	+	+	unknown	-	+	unknown	+	+	-	unknown	unknown	+	+	+	+	+	+	-	+	unknown	unknown	unknown	unknown	+	+	+	unknown	+	unknown	-	unknown	unknown	unknown	-	unknown	+	unknown	+	unknown	-	unknown	-	unknown	unknown	unknown	-	unknown	unknown	+	unknown	unknown	-	+	+	+	unknown	+	+	unknown	+	unknown	unknown	+	+	+	unknown	unknown	+	unknown	+	unknown	unknown	+	-	+	+	-	+	unknown	unknown	+	unknown	unknown	unknown	+	unknown	-	-	unknown	+	+	unknown	+	unknown	unknown	-	+	+	unknown	-	+	+	+	+	-	unknown	unknown	unknown	-	+	unknown	unknown	unknown	+	+	unknown	+	-	unknown	unknown	unknown	-	unknown	+	+	+	unknown	+	unknown	+	unknown	unknown	+	+	+	+	unknown	+	unknown	+	+	+	-	unknown	unknown	unknown	+	unknown	+	+	unknown	+	unknown	unknown	unknown	+	+	+	+	-	unknown	-	+	+	+	unknown	unknown	unknown	-	unknown	unknown	unknown	-	+	unknown	unknown	+	unknown	unknown	-	+	unknown	+	unknown	+	+	unknown	+	unknown	+	+	unknown	-	+	+	+	unknown	unknown	unknown	+	+	unknown	+	unknown	unknown	+	+	-	+	+	unknown	unknown	+	-	unknown	+	unknown	-	+	unknown	-	+	-	unknown	unknown	unknown	+	unknown	unknown	unknown	+	+	-	+	-	unknown	+	unknown	unknown	unknown	unknown	unknown	unknown	unknown	+	unknown	+	+	-	unknown	unknown	unknown	+	+	-	unknown	unknown	unknown	unknown	-	+	unknown	+	+	+	+	-	unknown	+	-	unknown	+	+	-	unknown	+	-	unknown	unknown	unknown	+	+	+	unknown	+	unknown	+	unknown	+	+	unknown	-	unknown	+	+	unknown	-	unknown	+	+	+	+	unknown	+	-	-	+	unknown	unknown	+	unknown	+	unknown	-	+	+	+	+	unknown	-	+	+	+	unknown	unknown	unknown	+	+	unknown	unknown	-	-	+	+	+	+	+	+	-	unknown	+	+	unknown	unknown	unknown	unknown	-	-	+	-	+	unknown	+	unknown	+	unknown	+	+	+	-	unknown	unknown	unknown	+	+	+	+	+	+	+	+	-	-	unknown	unknown	+	unknown	unknown	-	unknown	unknown	unknown	+	+	unknown	+	-	unknown	-	+	unknown	+	+	unknown	+	unknown	-	+	-	+	-	-	+	unknown	+	+	unknown	unknown	-	+	-	+	+	unknown	unknown	unknown	unknown	unknown	unknown	unknown	+	unknown	+	-	+	+	unknown	unknown	unknown	+	+	+	-	unknown	unknown	+	-	+	unknown	unknown	+	-	unknown	unknown
451	ALNL	SIADR	unknown	-	+	+	+	unknown	unknown	+	+	unknown	-	-	-	unknown	unknown	unknown	+	+	-	+	unknown	unknown	unknown	+	+	unknown	+	unknown	+	unknown	+	unknown	unknown	-	+	unknown	+	unknown	-	+	unknown	unknown	unknown	-	unknown	unknown	+	unknown	-	unknown	+	unknown	+	unknown	-	unknown	unknown	unknown	+	unknown	unknown	+	unknown	unknown	+	+	-	unknown	-	unknown	unknown	+	+	-	unknown	unknown	unknown	+	+	-	unknown	+	-	+	+	+	-	-	unknown	+	unknown	+	unknown	unknown	unknown	unknown	unknown	+	+	unknown	unknown	unknown	-	+	unknown	+	unknown	unknown	+	+	unknown	+	unknown	unknown	+	unknown	+	unknown	unknown	+	+	unknown	unknown	unknown	unknown	unknown	+	unknown	+	unknown	+	+	+	+	+	+	unknown	unknown	+	unknown	+	unknown	+	+	unknown	unknown	+	unknown	-	+	unknown	unknown	+	unknown	unknown	+	unknown	+	+	-	+	+	+	+	unknown	-	+	+	unknown	-	unknown	+	+	-	-	+	+	+	+	+	+	unknown	+	unknown	unknown	unknown	+	+	unknown	unknown	unknown	+	unknown	unknown	+	+	+	+	+	unknown	+	unknown	-	unknown	+	+	+	+	unknown	+	unknown	unknown	unknown	+	unknown	unknown	unknown	unknown	unknown	+	+	unknown	+	unknown	unknown	-	+	+	+	-	unknown	unknown	+	unknown	unknown	+	unknown	unknown	+	+	unknown	+	+	unknown	unknown	unknown	unknown	-	-	unknown	unknown	unknown	+	unknown	+	+	+	+	unknown	unknown	+	-	-	-	+	unknown	+	unknown	+	+	unknown	+	unknown	unknown	+	unknown	-	+	unknown	unknown	-	+	+	unknown	unknown	unknown	unknown	+	+	+	-	-	unknown	+	+	unknown	+	+	+	-	+	-	+	+	-	+	unknown	+	unknown	unknown	+	unknown	unknown	+	unknown	+	-	+	+	unknown	-	+	+	unknown	unknown	+	+	+	unknown	+	+	+	unknown	unknown	+	unknown	unknown	+	+	-	unknown	unknown	+	+	+	unknown	+	unknown	-	unknown	unknown	unknown	unknown	+	unknown	+	unknown	+	-	unknown	-	unknown	-	unknown	+	unknown	+	unknown	+	+	-	unknown	unknown	unknown	unknown	unknown	-	+	+	unknown	+	+	unknown	-	unknown	-	+	unknown	-	+	unknown	+	+	+	unknown	+	unknown	+	unknown	unknown	+	-	-	+	unknown	unknown	+	unknown	+	unknown	-	unknown	unknown	unknown	unknown	+	unknown	unknown	-	+	+	+	-	-	unknown	unknown	unknown	unknown	-	unknown	unknown	unknown	+	-	+	+	+	+	unknown	+	unknown	+	+	-	+	+	unknown	+	unknown	unknown	unknown	unknown	unknown	unknown	unknown	-	-	+	unknown	-	unknown	+	+	+	+	+	-	+	unknown	+	-	unknown	+	unknown	+	-	+	unknown	+	-	-	+	+	+	unknown	+	unknown	+	unknown	-	+	unknown	-	unknown	unknown	unknown	-	+	+	+	unknown	unknown	+	+	unknown	+	+	unknown	+	unknown	+	unknown	-	unknown	unknown	-	-	+	unknown	unknown	unknown	+	+	+	unknown	-	unknown	-	unknown	unknown	unknown	-	+	unknown	+	unknown	unknown	+	unknown	-	+	+	+	unknown	unknown	unknown	+	+	+	+	+	unknown	unknown	+	+	+	unknown	unknown	+	unknown	+	+	+	unknown	unknown	unknown	-	unknown	+	unknown	unknown	unknown	+	unknown	unknown	-	unknown	+	-	+	unknown	unknown	+	+	unknown	+	-	-	unknown	+	unknown	+	+	unknown	-	+	unknown	-	+	-	unknown	unknown	unknown	unknown	unknown	unknown	-	+	+	+	unknown	unknown	+	+	unknown	-	-	unknown	+	unknown	unknown	unknown	unknown	unknown	+	unknown	unknown	-	-	-	+	+	+	unknown	+	+	unknown	unknown	-	+	+	+	+	+	unknown	unknown	unknown	unknown	+	+	+	unknown	+	+	+	+	unknown	unknown	unknown	+	unknown	unknown	unknown	+	+	-	unknown	+	-	unknown	unknown	+	-	+	unknown	unknown	+	unknown	-	+	+	-	unknown	+	unknown	+	unknown	unknown	-	unknown	unknown	+	unknown	unknown	unknown	unknown	unknown	unknown	+	+	-	+	+	unknown	+	unknown	-	+	unknown	+	+	+	+	+	unknown	+	unknown	unknown	unknown	+	+	unknown	+	unknown	-	unknown	-	-	-	unknown	unknown	unknown	-	+	unknown	-	unknown	unknown	+	+	-	-	+	unknown	unknown	+	+	unknown	+	unknown	-	+	unknown	unknown	+	unknown	unknown	+	+	unknown	unknown	+	+	+	+	unknown	unknown	-	unknown	+	unknown	-	+	unknown	unknown	+	+	-	+	+	-	unknown	unknown	-	unknown	+	unknown	-	+	+	-	unknown	unknown	unknown	+	unknown	-	+	+	+	unknown	-	-	+	unknown	+	+	unknown	unknown	unknown	+	+	+	+	unknown	unknown	unknown	-	unknown	+	unknown	unknown	-	unknown	unknown	+	+	-	+	-	+	+	unknown	+	unknown	+	unknown	unknown	+	unknown	unknown	unknown	unknown	+	+	+	-	unknown	+	-	unknown	+	-	+	unknown	unknown	+	unknown	+	unknown	+	+	unknown	-	unknown	-	+	unknown	unknown	-	+	-	unknown	+	-	unknown	+	unknown	unknown	unknown	unknown	+	unknown	+	unknown	+	unknown	+	+	+	+	-	unknown	unknown	unknown	+	+	unknown	-	unknown	+	+	unknown	+	unknown	-	unknown	unknown	unknown	+	unknown	-	+	unknown	unknown	unknown	+	unknown	unknown	unknown	+	unknown	unknown	+	-	+	unknown	+	unknown	+	+	+	+	+	+	-	+	unknown	-	+	+	+	unknown	-	+	+	+	unknown	-	unknown	unknown	+	+	unknown	unknown	unknown	unknown	+	unknown	+	+	-	unknown	+	unknown	+	unknown	+	unknown	unknown	+	+	+	-	unknown	+	+	+	unknown	-	unknown	unknown	+	+	+	unknown	-	unknown	unknown	+	unknown	unknown	-	+	+	+	unknown	-	+	unknown	unknown
452	ALNL	SMBDR	-	+	+	+	unknown	-	+	unknown	unknown	unknown	+	+	unknown	-	unknown	+	-	-	+	-	-	-	unknown	+	+	+	unknown	+	unknown	unknown	unknown	unknown	+	+	-	+	unknown	+	unknown	unknown	unknown	unknown	+	+	unknown	-	unknown	+	-	+	unknown	unknown	+	unknown	+	+	unknown	+	-	+	+	+	+	unknown	+	+	+	unknown	unknown	unknown	+	-	+	unknown	unknown	+	+	+	+	unknown	-	-	+	+	unknown	unknown	unknown	+	+	-	+	+	+	unknown	unknown	-	-	+	+	unknown	unknown	unknown	+	unknown	-	-	unknown	unknown	+	+	unknown	unknown	unknown	+	unknown	unknown	+	unknown	unknown	unknown	unknown	-	unknown	+	+	+	+	unknown	+	+	+	unknown	unknown	+	unknown	unknown	-	+	-	+	+	+	unknown	+	unknown	unknown	+	+	unknown	unknown	unknown	unknown	+	-	unknown	+	+	-	unknown	-	+	+	+	+	unknown	unknown	unknown	+	+	unknown	unknown	unknown	+	unknown	+	+	unknown	+	unknown	unknown	+	+	unknown	-	+	-	+	-	unknown	+	+	unknown	unknown	unknown	+	unknown	-	unknown	+	-	+	+	unknown	-	-	+	+	-	unknown	+	+	unknown	unknown	unknown	unknown	unknown	unknown	+	unknown	unknown	-	+	+	+	+	+	-	+	unknown	+	+	-	-	unknown	+	+	+	+	+	+	unknown	unknown	-	unknown	unknown	unknown	+	-	unknown	+	unknown	+	unknown	unknown	unknown	+	+	unknown	unknown	+	-	unknown	unknown	-	unknown	-	+	+	unknown	+	unknown	unknown	+	unknown	-	+	unknown	+	+	+	+	unknown	-	+	+	+	unknown	+	+	-	-	unknown	-	+	+	unknown	+	+	+	unknown	+	+	unknown	+	unknown	-	+	+	unknown	+	-	+	unknown	unknown	+	+	+	+	unknown	+	+	unknown	-	+	+	+	+	unknown	unknown	unknown	unknown	unknown	-	unknown	unknown	unknown	+	+	+	unknown	-	+	+	+	-	unknown	+	+	+	+	+	+	+	unknown	-	unknown	+	+	-	unknown	+	unknown	+	+	+	-	+	unknown	unknown	+	+	unknown	+	unknown	-	unknown	unknown	unknown	unknown	unknown	+	+	unknown	unknown	unknown	unknown	+	+	+	unknown	unknown	unknown	unknown	+	+	+	-	+	unknown	unknown	+	+	-	+	+	+	unknown	+	+	+	unknown	+	+	+	+	unknown	-	unknown	unknown	unknown	+	+	unknown	+	unknown	unknown	unknown	unknown	unknown	unknown	unknown	+	+	unknown	unknown	+	-	-	unknown	unknown	unknown	+	+	unknown	+	+	unknown	+	unknown	unknown	+	+	+	+	unknown	+	unknown	+	unknown	unknown	unknown	unknown	unknown	-	unknown	-	unknown	+	+	+	+	-	+	unknown	unknown	unknown	-	+	unknown	unknown	unknown	+	unknown	+	+	+	+	+	unknown	+	+	+	unknown	unknown	unknown	+	-	unknown	unknown	-	+	-	unknown	+	+	unknown	-	+	+	+	+	-	unknown	+	+	unknown	unknown	-	+	-	unknown	+	-	+	unknown	+	+	unknown	+	+	+	unknown	unknown	-	-	unknown	+	-	+	-	+	+	+	+	unknown	+	unknown	unknown	+	+	+	-	unknown	+	+	-	unknown	unknown	+	unknown	unknown	+	-	-	unknown	+	+	unknown	unknown	+	+	-	unknown	+	+	unknown	unknown	+	+	+	+	-	unknown	unknown	-	+	unknown	-	-	+	+	+	+	unknown	-	+	+	+	unknown	unknown	+	unknown	+	+	+	unknown	+	+	+	+	unknown	+	+	unknown	+	+	unknown	unknown	+	+	unknown	unknown	+	-	+	unknown	unknown	+	-	unknown	+	+	+	+	-	unknown	-	unknown	-	+	+	+	unknown	+	+	unknown	+	unknown	-	+	+	+	unknown	unknown	+	+	unknown	unknown	+	+	unknown	unknown	-	unknown	+	unknown	+	+	+	unknown	unknown	+	unknown	-	+	+	-	-	-	+	+	unknown	unknown	unknown	-	unknown	-	unknown	+	+	+	+	+	unknown	-	+	unknown	-	+	+	-	-	-	unknown	-	unknown	unknown	unknown	-	+	+	+	+	+	+	+	+	+	unknown	unknown	unknown	+	+	+	+	+	+	unknown	unknown	+	unknown	+	+	+	unknown	+	+	unknown	+	unknown	unknown	unknown	+	unknown	unknown	+	+	+	-	unknown	unknown	-	unknown	unknown	unknown	unknown	unknown	+	unknown	-	unknown	+	-	+	unknown	-	unknown	-	+	+	-	unknown	unknown	unknown	unknown	-	-	+	+	+	+	unknown	unknown	+	+	+	unknown	unknown	-	+	unknown	+	-	unknown	-	+	unknown	-	-	+	unknown	unknown	unknown	unknown	unknown	unknown	unknown	+	unknown	+	+	+	+	unknown	unknown	unknown	unknown	unknown	-	unknown	+	+	+	-	unknown	+	+	-	+	+	-	unknown	unknown	+	+	+	+	+	unknown	+	+	-	unknown	unknown	+	+	+	unknown	unknown	unknown	+	+	-	+	unknown	-	unknown	+	unknown	+	+	-	+	+	-	unknown	+	unknown	+	unknown	unknown	+	+	+	+	+	+	+	unknown	unknown	unknown	+	unknown	+	unknown	unknown	unknown	-	unknown	unknown	unknown	+	unknown	unknown	unknown	unknown	+	+	-	unknown	unknown	-	unknown	+	+	unknown	-	+	+	unknown	+	+	-	+	-	-	+	+	+	-	+	+	-	+	unknown	unknown	+	unknown	unknown	+	unknown	-	unknown	unknown	unknown	unknown	unknown	+	unknown	+	+	unknown	unknown	+	unknown	unknown	-	unknown	unknown	+	-	unknown	+	+	unknown	unknown	unknown	+	unknown	+	unknown	-	-	unknown	-	+	+	+	+	-	+	+	+	+	unknown	unknown	+	+	+	-	-	-	+	+	+	unknown	unknown	+	unknown	-	unknown	-	-	+	-	-	unknown	unknown	+	unknown	unknown
453	ALNL	SMDVL	unknown	+	unknown	+	+	+	-	+	unknown	-	+	+	-	unknown	unknown	unknown	unknown	-	-	-	unknown	+	unknown	-	+	unknown	unknown	+	unknown	-	+	-	-	+	+	+	+	+	+	unknown	unknown	unknown	unknown	unknown	+	+	+	unknown	unknown	-	-	unknown	+	+	-	unknown	unknown	unknown	unknown	+	unknown	+	+	unknown	+	unknown	unknown	unknown	unknown	unknown	-	+	+	unknown	unknown	unknown	unknown	-	+	+	+	unknown	unknown	-	unknown	+	-	+	unknown	+	-	+	+	unknown	unknown	unknown	+	unknown	unknown	unknown	unknown	+	+	+	unknown	unknown	+	unknown	+	+	+	-	-	+	unknown	-	+	unknown	unknown	+	unknown	-	+	+	+	unknown	unknown	unknown	+	+	+	+	+	+	+	unknown	unknown	unknown	-	-	+	+	unknown	unknown	+	+	+	+	unknown	unknown	unknown	+	+	unknown	+	+	+	unknown	+	+	unknown	+	+	unknown	+	-	unknown	unknown	+	unknown	+	+	unknown	unknown	+	unknown	+	unknown	unknown	+	unknown	+	+	unknown	+	-	unknown	+	+	unknown	unknown	-	unknown	+	unknown	-	unknown	+	-	+	+	+	unknown	+	+	unknown	-	unknown	+	+	unknown	unknown	+	+	unknown	+	unknown	+	+	+	unknown	+	unknown	unknown	unknown	+	unknown	unknown	+	unknown	unknown	unknown	-	+	unknown	+	unknown	unknown	unknown	+	+	+	unknown	+	+	unknown	unknown	-	+	unknown	+	-	unknown	unknown	+	unknown	unknown	+	+	unknown	+	unknown	+	unknown	unknown	-	unknown	+	unknown	+	+	unknown	-	unknown	unknown	+	+	+	unknown	unknown	unknown	unknown	+	+	+	unknown	+	+	+	unknown	+	unknown	+	+	-	unknown	+	+	-	unknown	+	+	unknown	+	+	unknown	+	+	-	unknown	-	-	+	+	unknown	unknown	unknown	+	+	unknown	unknown	unknown	+	+	unknown	unknown	unknown	-	+	unknown	+	unknown	+	+	+	+	+	-	unknown	unknown	unknown	unknown	unknown	unknown	unknown	+	unknown	+	unknown	+	+	+	unknown	+	+	+	+	unknown	unknown	unknown	-	+	unknown	unknown	unknown	+	+	unknown	unknown	+	+	unknown	-	+	unknown	unknown	+	+	+	unknown	+	+	unknown	-	+	unknown	unknown	+	+	+	unknown	unknown	+	-	unknown	+	-	unknown	-	+	unknown	+	unknown	-	unknown	unknown	+	unknown	+	-	+	unknown	unknown	+	unknown	+	unknown	+	unknown	unknown	unknown	unknown	unknown	unknown	+	+	+	+	-	unknown	+	+	-	+	unknown	+	+	+	unknown	+	+	unknown	+	unknown	+	+	+	unknown	+	unknown	+	unknown	-	unknown	+	-	+	+	unknown	unknown	+	+	+	unknown	+	+	-	unknown	unknown	unknown	unknown	unknown	unknown	unknown	unknown	unknown	+	+	+	-	+	unknown	+	+	+	unknown	unknown	+	unknown	+	unknown	-	+	-	-	-	unknown	unknown	+	unknown	+	unknown	+	+	-	+	unknown	unknown	+	unknown	+	unknown	-	unknown	unknown	-	unknown	unknown	+	+	+	-	unknown	+	unknown	unknown	+	unknown	unknown	unknown	unknown	-	unknown	-	+	+	unknown	-	-	unknown	unknown	unknown	unknown	+	unknown	unknown	unknown	-	+	+	+	+	unknown	+	unknown	+	-	unknown	+	+	unknown	+	unknown	+	unknown	+	+	+	-	-	-	+	+	unknown	-	unknown	+	+	unknown	unknown	unknown	-	unknown	+	unknown	+	unknown	+	-	+	-	unknown	unknown	unknown	-	+	+	unknown	unknown	unknown	unknown	-	unknown	unknown	+	+	+	unknown	+	+	+	unknown	+	unknown	+	unknown	unknown	+	+	+	+	unknown	+	unknown	-	-	+	-	unknown	+	-	+	unknown	+	+	unknown	+	unknown	+	unknown	unknown	+	unknown	unknown	+	unknown	unknown	unknown	+	unknown	+	-	unknown	-	+	unknown	+	unknown	unknown	+	+	+	-	unknown	unknown	unknown	unknown	unknown	+	unknown	+	unknown	unknown	+	+	+	-	unknown	+	unknown	-	unknown	+	-	unknown	unknown	-	+	unknown	+	+	-	+	unknown	+	unknown	+	unknown	unknown	+	unknown	unknown	-	+	+	unknown	unknown	unknown	+	unknown	+	unknown	+	-	+	+	unknown	+	+	+	+	unknown	+	+	+	-	-	unknown	unknown	+	unknown	+	-	unknown	-	unknown	unknown	unknown	unknown	unknown	unknown	-	unknown	unknown	unknown	+	+	unknown	+	unknown	+	+	+	+	unknown	unknown	unknown	-	unknown	unknown	unknown	unknown	+	+	+	-	unknown	-	+	+	+	unknown	+	+	+	unknown	+	+	unknown	-	+	unknown	+	-	unknown	unknown	+	unknown	+	-	unknown	unknown	unknown	unknown	+	unknown	unknown	-	+	+	unknown	unknown	-	+	+	+	+	+	unknown	unknown	+	+	+	+	+	unknown	+	unknown	unknown	unknown	-	-	unknown	unknown	+	+	-	+	+	unknown	-	+	unknown	+	unknown	unknown	-	unknown	+	unknown	+	unknown	+	+	+	+	+	-	+	unknown	unknown	+	+	unknown	-	+	unknown	-	unknown	unknown	unknown	+	+	+	+	+	unknown	unknown	+	+	unknown	unknown	+	unknown	+	+	unknown	unknown	unknown	-	+	unknown	unknown	+	-	unknown	+	unknown	-	+	-	unknown	unknown	-	unknown	+	unknown	unknown	+	-	+	-	+	unknown	+	unknown	unknown	+	+	unknown	unknown	+	unknown	unknown	-	-	-	+	-	+	+	+	+	+	unknown	unknown	+	unknown	unknown	-	+	unknown	-	+	unknown	unknown	unknown	+	unknown	unknown	unknown	unknown	-	unknown	-	unknown	unknown	+	+	+	+	unknown	unknown	+	unknown	-	+	unknown	+	+	unknown	+	+	+	+	+	+	unknown	+	-	-	-	unknown	+	+	+	+	+	unknown	unknown	+	+	+	unknown	+	unknown	unknown	+	+	+	+	+	+	unknown	unknown	unknown	unknown	-	unknown	unknown	unknown
454	ALNR	ADER	+	unknown	unknown	unknown	unknown	+	+	unknown	+	-	unknown	unknown	+	+	+	unknown	unknown	+	+	+	unknown	+	+	+	unknown	unknown	-	-	unknown	unknown	unknown	unknown	unknown	unknown	+	unknown	unknown	+	+	+	+	unknown	unknown	unknown	unknown	+	unknown	unknown	+	+	unknown	unknown	+	unknown	+	+	unknown	+	+	unknown	+	unknown	+	unknown	unknown	-	unknown	unknown	+	unknown	unknown	+	unknown	+	-	unknown	+	unknown	unknown	unknown	+	+	+	+	unknown	unknown	+	+	-	+	unknown	-	+	unknown	+	unknown	-	-	unknown	unknown	unknown	-	+	+	unknown	-	+	unknown	unknown	+	+	+	+	-	+	unknown	+	unknown	-	unknown	+	+	unknown	-	+	+	+	unknown	unknown	+	+	+	+	+	unknown	unknown	+	-	+	+	unknown	unknown	unknown	unknown	unknown	+	+	unknown	+	unknown	+	+	-	+	+	unknown	+	+	+	+	-	unknown	-	+	unknown	+	+	unknown	unknown	unknown	unknown	unknown	+	unknown	+	+	unknown	+	+	unknown	+	unknown	+	+	-	unknown	unknown	+	-	-	unknown	unknown	unknown	unknown	+	+	unknown	-	unknown	-	+	unknown	+	unknown	unknown	+	+	+	+	+	-	+	+	-	+	+	unknown	+	+	+	+	unknown	unknown	+	unknown	unknown	+	+	+	+	unknown	+	unknown	unknown	+	+	-	unknown	+	unknown	+	+	+	+	unknown	unknown	unknown	+	unknown	unknown	unknown	-	+	unknown	+	unknown	unknown	-	+	+	+	+	-	unknown	+	unknown	-	-	+	unknown	+	+	unknown	+	+	unknown	+	unknown	unknown	unknown	unknown	+	unknown	unknown	+	unknown	unknown	unknown	unknown	+	+	-	unknown	+	+	unknown	-	-	+	+	+	+	+	+	-	+	-	+	+	unknown	unknown	-	unknown	unknown	+	unknown	unknown	-	+	unknown	unknown	unknown	unknown	unknown	+	-	+	-	unknown	unknown	+	unknown	unknown	unknown	unknown	-	unknown	+	-	unknown	+	-	unknown	unknown	unknown	+	unknown	+	unknown	unknown	+	unknown	-	unknown	unknown	unknown	unknown	unknown	unknown	+	+	unknown	+	+	unknown	+	unknown	unknown	unknown	+	unknown	+	unknown	unknown	-	unknown	unknown	+	-	+	unknown	-	unknown	unknown	unknown	unknown	unknown	-	+	unknown	unknown	unknown	+	+	+	unknown	+	unknown	+	-	+	+	+	-	+	unknown	+	unknown	unknown	+	+	unknown	unknown	unknown	+	+	+	+	unknown	+	unknown	+	+	+	unknown	unknown	+	unknown	-	+	unknown	+	+	unknown	+	+	unknown	unknown	unknown	unknown	unknown	+	unknown	+	+	unknown	+	+	unknown	+	unknown	unknown	unknown	unknown	+	unknown	+	-	unknown	+	unknown	+	+	-	unknown	+	+	-	+	unknown	unknown	-	unknown	unknown	-	+	unknown	+	unknown	+	+	+	+	unknown	+	unknown	+	unknown	unknown	+	+	unknown	-	unknown	+	+	+	+	-	unknown	unknown	unknown	+	+	+	-	-	unknown	unknown	+	unknown	+	unknown	unknown	unknown	+	unknown	unknown	+	+	unknown	unknown	unknown	+	unknown	+	unknown	unknown	+	+	unknown	unknown	+	+	unknown	-	+	-	unknown	+	+	+	unknown	unknown	unknown	+	+	+	-	+	unknown	unknown	+	unknown	+	+	unknown	+	-	unknown	+	unknown	unknown	+	unknown	+	+	+	unknown	+	unknown	unknown	unknown	-	unknown	+	+	+	+	+	unknown	unknown	unknown	unknown	+	+	+	+	unknown	+	unknown	+	+	+	unknown	+	-	unknown	unknown	+	+	+	unknown	unknown	+	+	unknown	+	unknown	+	unknown	unknown	+	+	unknown	-	unknown	+	+	+	-	unknown	unknown	unknown	unknown	unknown	-	unknown	+	+	unknown	-	+	unknown	unknown	unknown	unknown	+	-	unknown	+	-	+	+	unknown	+	unknown	unknown	-	unknown	+	unknown	unknown	+	+	unknown	+	+	+	unknown	unknown	-	-	unknown	+	unknown	+	unknown	unknown	+	+	+	unknown	-	unknown	unknown	unknown	unknown	unknown	+	+	unknown	unknown	+	+	unknown	+	-	unknown	+	-	+	+	unknown	unknown	+	+	+	+	+	unknown	unknown	+	-	+	unknown	-	-	unknown	+	unknown	unknown	+	+	unknown	+	unknown	-	+	+	+	+	+	+	-	unknown	unknown	+	unknown	unknown	+	unknown	unknown	unknown	unknown	+	+	+	unknown	unknown	unknown	+	-	-	unknown	+	-	+	unknown	unknown	+	unknown	unknown	+	-	unknown	unknown	unknown	unknown	+	+	+	+	+	+	+	unknown	-	unknown	+	unknown	+	+	-	unknown	unknown	unknown	+	-	+	+	unknown	unknown	+	unknown	unknown	+	+	-	+	unknown	-	+	unknown	unknown	+	unknown	+	unknown	unknown	-	-	+	unknown	unknown	+	+	unknown	-	unknown	unknown	+	+	+	unknown	unknown	unknown	unknown	+	+	+	-	+	unknown	-	+	+	+	+	unknown	unknown	unknown	+	-	+	-	unknown	unknown	unknown	-	-	-	unknown	-	unknown	+	+	+	unknown	unknown	unknown	+	unknown	+	unknown	unknown	unknown	unknown	+	-	+	unknown	unknown	-	+	-	unknown	unknown	unknown	unknown	unknown	unknown	unknown	+	+	+	unknown	+	+	unknown	+	unknown	+	unknown	+	unknown	+	+	unknown	-	unknown	unknown	unknown	+	-	+	unknown	+	+	-	-	+	unknown	unknown	unknown	-	+	unknown	-	-	-	unknown	+	+	unknown	unknown	-	unknown	unknown	unknown	unknown	+	unknown	unknown	unknown	+	+	unknown	+	unknown	-	unknown	+	-	+	+	unknown	-	+	+	-	unknown	unknown	+	+	+	unknown	unknown	unknown	unknown	+	unknown	+	unknown	-	-	-	unknown	unknown	+	+	+	+	unknown	unknown	unknown	unknown	+	unknown	+	unknown	-	unknown	unknown	unknown	unknown	unknown	+	+	unknown	+	unknown	+	unknown	unknown	+	+	unknown	+	+	unknown	unknown	unknown	+	-	unknown	-	+	+	unknown	-
455	ALNR	AVAL	+	+	unknown	+	+	unknown	+	+	+	unknown	unknown	unknown	unknown	+	unknown	+	unknown	+	-	-	unknown	unknown	+	+	unknown	+	unknown	+	-	-	unknown	unknown	unknown	-	+	unknown	unknown	unknown	+	unknown	-	unknown	unknown	unknown	unknown	+	+	unknown	unknown	unknown	+	unknown	unknown	-	unknown	unknown	unknown	unknown	+	unknown	+	unknown	unknown	+	unknown	unknown	+	unknown	+	unknown	unknown	unknown	+	-	unknown	+	+	+	+	-	-	unknown	-	unknown	+	unknown	unknown	unknown	unknown	unknown	unknown	-	unknown	unknown	-	+	+	unknown	+	unknown	unknown	-	+	unknown	unknown	unknown	unknown	unknown	unknown	+	-	+	+	unknown	unknown	+	+	-	+	-	-	+	-	+	+	+	+	-	unknown	+	+	unknown	-	unknown	+	+	+	unknown	-	unknown	+	unknown	-	-	unknown	unknown	unknown	+	unknown	unknown	unknown	+	unknown	+	+	+	+	unknown	unknown	unknown	unknown	unknown	unknown	-	unknown	+	+	-	+	unknown	unknown	unknown	+	+	unknown	unknown	+	-	+	unknown	unknown	unknown	+	+	unknown	+	-	-	+	+	+	unknown	unknown	unknown	unknown	+	unknown	+	+	unknown	unknown	+	+	unknown	-	unknown	unknown	+	unknown	unknown	unknown	unknown	unknown	unknown	+	-	+	+	unknown	unknown	unknown	unknown	+	unknown	unknown	+	-	-	+	+	+	+	+	unknown	unknown	unknown	unknown	-	+	-	-	unknown	unknown	unknown	+	unknown	+	unknown	+	unknown	unknown	-	-	unknown	-	+	unknown	+	+	unknown	unknown	unknown	unknown	unknown	+	unknown	unknown	-	unknown	unknown	unknown	unknown	+	+	unknown	unknown	+	-	unknown	unknown	+	+	+	-	unknown	-	+	+	+	unknown	+	+	+	+	unknown	+	+	+	+	+	-	+	+	+	unknown	+	unknown	+	+	unknown	+	+	unknown	+	unknown	+	unknown	unknown	+	unknown	unknown	-	unknown	-	unknown	unknown	unknown	-	unknown	-	+	+	+	-	unknown	-	unknown	unknown	unknown	-	unknown	unknown	+	unknown	-	+	unknown	+	-	unknown	unknown	unknown	-	+	+	unknown	+	unknown	+	+	unknown	+	unknown	unknown	unknown	unknown	unknown	unknown	unknown	-	+	unknown	unknown	+	unknown	+	unknown	+	unknown	+	+	-	unknown	unknown	+	+	+	-	unknown	unknown	+	unknown	+	+	unknown	unknown	unknown	-	unknown	+	unknown	unknown	+	+	+	-	unknown	unknown	+	+	unknown	unknown	unknown	unknown	unknown	unknown	-	+	+	-	+	-	+	-	-	+	+	+	-	-	unknown	+	unknown	unknown	+	unknown	unknown	+	+	unknown	unknown	+	unknown	unknown	unknown	+	unknown	unknown	+	unknown	+	+	-	unknown	unknown	-	unknown	+	-	-	unknown	+	-	+	+	-	-	-	+	unknown	unknown	+	unknown	unknown	-	-	unknown	unknown	+	-	+	+	+	-	+	unknown	unknown	unknown	unknown	+	+	+	+	-	+	unknown	+	unknown	unknown	+	+	unknown	+	+	unknown	+	+	+	unknown	+	unknown	+	unknown	+	+	unknown	unknown	unknown	+	+	unknown	-	+	+	-	unknown	+	unknown	unknown	-	unknown	-	unknown	unknown	-	+	+	unknown	unknown	+	+	+	unknown	+	-	+	unknown	unknown	unknown	unknown	+	+	unknown	unknown	+	unknown	unknown	+	-	unknown	+	-	unknown	unknown	unknown	+	-	unknown	+	unknown	unknown	+	unknown	unknown	unknown	+	unknown	+	-	unknown	unknown	+	unknown	unknown	+	unknown	+	unknown	unknown	+	+	unknown	unknown	+	-	unknown	unknown	unknown	unknown	+	unknown	unknown	+	unknown	unknown	+	unknown	+	+	unknown	-	+	+	unknown	-	+	+	unknown	unknown	+	-	+	-	unknown	unknown	unknown	unknown	unknown	unknown	+	+	+	-	+	-	+	+	unknown	unknown	+	unknown	unknown	+	unknown	unknown	unknown	unknown	+	unknown	unknown	+	unknown	unknown	unknown	+	unknown	unknown	unknown	unknown	unknown	+	-	+	+	+	-	unknown	unknown	-	unknown	+	+	unknown	+	unknown	unknown	+	+	+	+	-	+	-	-	unknown	-	+	+	-	+	unknown	unknown	unknown	+	+	unknown	unknown	+	+	-	unknown	+	+	unknown	+	unknown	+	unknown	+	+	unknown	unknown	-	+	+	unknown	+	-	unknown	+	unknown	+	+	unknown	+	-	unknown	unknown	unknown	unknown	unknown	-	unknown	+	+	-	-	unknown	unknown	+	unknown	+	-	+	unknown	+	+	+	unknown	unknown	+	unknown	-	unknown	-	+	+	unknown	+	-	+	-	-	+	+	unknown	+	unknown	unknown	+	+	unknown	+	unknown	+	unknown	unknown	unknown	+	unknown	+	+	+	+	unknown	+	unknown	+	+	+	unknown	+	unknown	+	+	+	+	unknown	unknown	+	unknown	+	unknown	-	+	+	-	unknown	unknown	unknown	-	unknown	-	+	unknown	-	+	+	unknown	unknown	+	+	+	unknown	+	unknown	unknown	+	-	+	+	+	unknown	unknown	unknown	+	+	-	+	-	+	unknown	-	-	-	unknown	-	unknown	+	-	+	unknown	unknown	+	unknown	+	unknown	+	+	unknown	+	+	unknown	unknown	-	+	unknown	unknown	unknown	+	unknown	unknown	+	+	+	+	unknown	+	+	+	+	unknown	-	-	unknown	unknown	unknown	unknown	-	+	unknown	-	unknown	+	unknown	+	unknown	+	unknown	+	unknown	+	unknown	unknown	+	unknown	unknown	+	+	-	unknown	+	-	+	-	unknown	+	-	+	unknown	unknown	unknown	-	+	unknown	+	unknown	+	-	+	unknown	unknown	unknown	unknown	+	unknown	+	unknown	unknown	unknown	+	unknown	-	+	unknown	unknown	+	unknown	unknown	unknown	-	unknown	+	unknown	+	+	+	+	+	unknown	+	unknown	unknown	+	unknown	+	+	+	+	+	+	unknown	+	+	-	+	-	-	unknown	-	+	unknown	unknown	+	-	+	unknown	-	-	+	unknown	unknown	+	-	unknown	unknown	unknown	unknown	+	+	-
456	ALNR	IL2DR	unknown	+	+	unknown	unknown	-	unknown	unknown	-	unknown	+	+	unknown	+	-	unknown	+	+	+	unknown	unknown	+	unknown	-	unknown	-	+	-	+	-	unknown	+	unknown	unknown	unknown	+	-	+	unknown	unknown	unknown	+	unknown	unknown	+	unknown	unknown	-	unknown	unknown	+	unknown	+	-	+	unknown	unknown	unknown	-	unknown	-	-	+	+	+	unknown	+	+	unknown	+	unknown	unknown	unknown	+	+	+	+	+	unknown	+	+	+	unknown	+	unknown	unknown	+	unknown	unknown	+	+	-	unknown	+	unknown	-	unknown	unknown	+	-	+	+	+	unknown	+	-	+	+	+	+	unknown	unknown	+	+	-	+	+	unknown	+	+	+	+	unknown	+	unknown	unknown	+	-	unknown	+	unknown	+	unknown	unknown	+	-	unknown	unknown	+	unknown	unknown	unknown	unknown	+	-	unknown	-	unknown	unknown	+	unknown	unknown	unknown	+	+	unknown	+	+	+	unknown	-	-	+	+	unknown	+	+	+	unknown	unknown	unknown	+	unknown	+	unknown	-	unknown	-	unknown	+	+	unknown	+	+	+	-	+	+	-	unknown	+	+	+	unknown	-	+	+	-	unknown	unknown	unknown	-	unknown	+	unknown	unknown	unknown	-	+	+	+	unknown	unknown	unknown	unknown	+	unknown	-	unknown	+	+	+	+	+	unknown	+	-	+	+	-	unknown	unknown	unknown	+	+	-	unknown	unknown	+	unknown	+	+	unknown	+	-	-	+	-	+	-	unknown	-	+	unknown	+	unknown	+	unknown	unknown	unknown	unknown	+	-	+	+	+	+	unknown	unknown	unknown	-	+	+	-	-	+	+	+	unknown	+	+	+	+	+	+	unknown	unknown	-	unknown	-	+	unknown	+	+	+	unknown	unknown	+	+	+	unknown	-	+	unknown	+	unknown	+	unknown	+	unknown	-	+	+	unknown	+	unknown	unknown	-	-	+	+	+	unknown	+	-	+	+	+	+	unknown	unknown	unknown	unknown	+	unknown	unknown	+	+	unknown	-	+	-	+	+	unknown	+	+	+	unknown	+	unknown	-	-	-	+	+	+	+	+	+	unknown	unknown	unknown	unknown	+	+	-	unknown	unknown	unknown	unknown	+	+	+	unknown	+	+	unknown	+	unknown	+	unknown	+	unknown	-	+	+	unknown	unknown	unknown	+	unknown	+	+	-	-	+	unknown	unknown	+	+	+	+	unknown	+	+	-	+	+	+	unknown	unknown	unknown	unknown	unknown	+	+	unknown	+	unknown	unknown	-	+	+	unknown	unknown	unknown	unknown	+	unknown	+	unknown	+	unknown	+	unknown	+	+	+	unknown	+	+	unknown	-	unknown	-	unknown	unknown	+	+	unknown	unknown	+	unknown	unknown	+	+	+	+	+	-	+	unknown	unknown	+	+	unknown	unknown	-	unknown	unknown	unknown	unknown	+	unknown	unknown	+	+	unknown	-	unknown	unknown	+	+	unknown	+	unknown	+	+	-	-	unknown	-	+	-	unknown	-	-	unknown	unknown	unknown	+	unknown	-	unknown	+	-	+	+	unknown	unknown	unknown	+	+	unknown	+	-	unknown	unknown	+	unknown	unknown	+	+	unknown	unknown	+	+	+	+	unknown	+	+	unknown	+	unknown	+	unknown	unknown	+	unknown	unknown	unknown	+	unknown	unknown	-	unknown	-	unknown	+	unknown	+	unknown	-	unknown	unknown	unknown	unknown	+	+	+	unknown	unknown	-	-	unknown	unknown	+	+	unknown	unknown	unknown	+	unknown	unknown	-	+	+	unknown	-	+	unknown	+	unknown	+	unknown	unknown	-	+	+	+	+	-	+	unknown	+	unknown	unknown	unknown	unknown	+	-	unknown	unknown	+	+	+	+	unknown	+	+	+	unknown	+	-	-	+	+	+	+	-	+	+	+	unknown	+	unknown	unknown	unknown	+	+	-	+	unknown	unknown	unknown	-	-	unknown	+	unknown	-	unknown	unknown	-	+	+	unknown	unknown	unknown	-	-	+	+	+	unknown	+	+	unknown	unknown	-	unknown	unknown	+	+	unknown	-	unknown	+	unknown	+	+	+	unknown	unknown	unknown	-	unknown	-	-	-	+	unknown	-	unknown	+	-	+	unknown	unknown	unknown	+	unknown	+	+	+	unknown	unknown	+	-	-	unknown	unknown	-	+	-	+	unknown	unknown	unknown	+	unknown	-	-	+	+	+	-	+	unknown	+	unknown	unknown	unknown	+	-	unknown	+	+	unknown	+	unknown	unknown	+	+	+	unknown	unknown	unknown	unknown	unknown	+	-	-	+	-	unknown	+	+	+	+	+	-	-	unknown	unknown	+	+	-	+	+	unknown	unknown	unknown	+	+	+	unknown	unknown	+	-	unknown	+	+	unknown	+	+	+	unknown	-	+	-	-	-	+	unknown	-	unknown	unknown	unknown	+	+	unknown	+	unknown	unknown	unknown	unknown	unknown	unknown	-	+	-	+	unknown	unknown	unknown	+	+	-	-	-	+	+	unknown	+	unknown	unknown	unknown	unknown	unknown	+	+	+	+	+	+	+	unknown	+	unknown	+	unknown	+	+	unknown	-	unknown	+	+	-	+	-	-	+	-	+	unknown	+	unknown	unknown	+	unknown	unknown	+	unknown	+	+	+	unknown	-	unknown	unknown	+	unknown	+	unknown	unknown	-	+	+	-	+	+	-	+	unknown	+	+	unknown	unknown	+	-	+	unknown	+	unknown	+	+	unknown	-	+	unknown	+	+	+	unknown	+	unknown	unknown	unknown	unknown	unknown	-	+	+	-	unknown	unknown	+	+	unknown	+	unknown	-	+	-	unknown	unknown	unknown	+	unknown	-	-	unknown	unknown	+	unknown	unknown	unknown	-	+	+	-	-	unknown	unknown	unknown	unknown	+	unknown	+	+	+	+	unknown	+	+	-	unknown	+	unknown	+	+	unknown	+	unknown	-	+	-	unknown	unknown	unknown	unknown	+	+	unknown	-	+	unknown	+	+	unknown	unknown	unknown	+	unknown	+	-	+	-	unknown	unknown	+	+	unknown	+	unknown	unknown	unknown	unknown	unknown	+	-	unknown	+	-	unknown	+	unknown
457	ALNR	RIML	+	unknown	unknown	unknown	+	+	+	-	unknown	unknown	unknown	+	+	unknown	+	unknown	+	+	unknown	unknown	+	+	unknown	-	unknown	-	+	unknown	unknown	unknown	unknown	-	unknown	+	unknown	unknown	-	+	+	+	unknown	+	unknown	+	-	+	-	+	+	+	unknown	+	+	+	+	+	+	unknown	-	+	unknown	unknown	unknown	-	unknown	+	+	unknown	unknown	+	unknown	+	+	-	unknown	-	unknown	-	+	unknown	+	unknown	+	unknown	unknown	-	unknown	unknown	+	+	+	unknown	unknown	unknown	-	unknown	+	+	+	+	unknown	unknown	-	unknown	unknown	unknown	unknown	+	+	+	unknown	-	unknown	unknown	-	unknown	+	unknown	+	unknown	unknown	+	+	+	unknown	-	-	+	unknown	-	+	-	-	+	unknown	+	-	+	-	unknown	unknown	unknown	unknown	unknown	unknown	unknown	+	unknown	unknown	unknown	+	unknown	-	unknown	+	-	+	unknown	unknown	unknown	+	+	+	unknown	+	-	+	+	+	+	+	unknown	unknown	+	+	+	+	+	+	-	unknown	unknown	unknown	-	unknown	+	unknown	-	unknown	unknown	+	unknown	unknown	unknown	+	unknown	+	+	unknown	-	+	+	+	unknown	unknown	unknown	+	unknown	unknown	+	unknown	+	+	unknown	+	+	+	unknown	-	-	+	+	unknown	unknown	+	unknown	unknown	-	unknown	+	unknown	-	+	+	unknown	unknown	-	unknown	unknown	+	+	unknown	+	-	unknown	unknown	-	-	+	unknown	unknown	+	-	unknown	+	-	unknown	+	-	-	+	+	+	+	unknown	unknown	unknown	+	+	+	unknown	+	unknown	+	+	unknown	unknown	unknown	unknown	+	+	unknown	unknown	-	unknown	-	unknown	+	unknown	+	+	-	unknown	+	+	unknown	+	+	+	+	+	unknown	unknown	unknown	+	-	+	unknown	unknown	unknown	unknown	-	+	-	+	unknown	unknown	-	unknown	unknown	unknown	+	unknown	+	-	-	+	+	unknown	+	+	unknown	unknown	+	+	unknown	unknown	unknown	+	unknown	-	+	+	unknown	+	unknown	unknown	unknown	+	unknown	unknown	-	-	-	unknown	unknown	unknown	+	unknown	+	+	-	+	-	unknown	+	unknown	unknown	+	unknown	unknown	+	+	unknown	unknown	unknown	-	+	+	unknown	-	-	-	+	+	-	+	unknown	unknown	unknown	unknown	unknown	+	unknown	+	unknown	unknown	unknown	+	unknown	unknown	+	unknown	-	unknown	-	+	+	unknown	unknown	unknown	+	+	unknown	unknown	unknown	+	+	+	unknown	unknown	+	+	unknown	unknown	-	unknown	+	unknown	unknown	unknown	unknown	+	+	unknown	-	-	+	unknown	unknown	+	+	+	+	+	+	unknown	unknown	+	unknown	+	+	+	unknown	unknown	+	unknown	unknown	unknown	+	-	+	+	+	unknown	-	+	+	unknown	unknown	unknown	-	-	unknown	+	+	unknown	unknown	unknown	-	+	unknown	unknown	unknown	-	+	-	+	unknown	+	unknown	unknown	unknown	+	+	unknown	unknown	unknown	unknown	unknown	-	+	-	+	+	+	unknown	unknown	+	+	+	+	+	unknown	-	unknown	+	+	+	+	+	+	unknown	unknown	-	+	+	unknown	+	unknown	unknown	+	-	+	unknown	+	unknown	unknown	unknown	unknown	unknown	+	+	+	unknown	unknown	-	unknown	-	unknown	+	unknown	unknown	unknown	+	+	+	+	+	unknown	+	unknown	unknown	unknown	+	-	-	+	unknown	+	-	+	-	unknown	+	unknown	+	unknown	+	+	+	unknown	unknown	-	+	unknown	-	unknown	+	-	-	unknown	unknown	+	unknown	unknown	+	+	unknown	+	+	+	+	unknown	unknown	-	+	+	unknown	unknown	unknown	+	unknown	-	unknown	+	unknown	+	-	unknown	unknown	unknown	unknown	unknown	+	unknown	unknown	+	+	+	unknown	+	unknown	-	unknown	unknown	+	-	unknown	+	+	unknown	unknown	unknown	-	+	unknown	unknown	+	+	unknown	+	-	unknown	-	unknown	-	unknown	unknown	+	+	+	+	unknown	+	unknown	unknown	unknown	unknown	+	+	unknown	unknown	unknown	unknown	+	+	unknown	+	unknown	unknown	+	-	unknown	unknown	+	+	+	+	unknown	+	+	+	unknown	+	+	unknown	+	unknown	+	unknown	unknown	unknown	-	unknown	+	unknown	unknown	-	unknown	-	+	unknown	unknown	unknown	+	-	+	+	+	+	unknown	+	unknown	unknown	unknown	unknown	-	+	unknown	+	-	unknown	unknown	unknown	+	+	+	+	+	+	+	+	+	unknown	-	unknown	+	+	+	unknown	+	unknown	-	+	+	unknown	unknown	+	+	unknown	+	unknown	+	unknown	-	unknown	unknown	unknown	-	-	-	+	-	+	+	+	unknown	+	unknown	+	unknown	+	-	unknown	unknown	-	-	unknown	+	-	+	-	+	+	unknown	+	+	+	-	-	-	+	-	+	+	+	-	unknown	-	+	unknown	unknown	+	unknown	+	unknown	unknown	unknown	unknown	+	-	unknown	+	unknown	unknown	+	unknown	-	+	unknown	-	+	-	+	+	+	+	unknown	-	+	unknown	-	unknown	unknown	+	-	unknown	unknown	unknown	unknown	unknown	-	unknown	+	unknown	-	+	unknown	unknown	+	+	-	-	+	unknown	unknown	-	-	unknown	+	unknown	unknown	+	+	unknown	+	unknown	unknown	+	unknown	+	-	+	+	+	unknown	unknown	unknown	+	unknown	+	-	+	unknown	+	-	unknown	-	+	unknown	-	+	+	-	unknown	+	+	+	-	+	+	unknown	unknown	unknown	+	+	-	unknown	unknown	-	-	+	unknown	unknown	-	unknown	-	unknown	unknown	unknown	+	-	+	-	unknown	+	+	unknown	-	-	+	unknown	-	+	+	unknown	+	+	unknown	+	unknown	+	+	+	+	unknown	+	+	+	+	+	unknown	+	+	+	unknown	-	unknown	unknown	-	+	+	-	+	+	-	+	-	-	unknown	+	+	+	+	+	+	unknown	unknown	unknown	+	+	unknown	unknown	unknown	-	-	unknown	+	+	+
458	ALNR	SAAVR	-	+	unknown	-	+	+	+	unknown	+	+	unknown	unknown	unknown	-	unknown	unknown	unknown	-	unknown	unknown	-	unknown	unknown	-	unknown	-	-	+	+	+	unknown	unknown	+	unknown	unknown	unknown	+	unknown	unknown	+	+	unknown	+	+	unknown	unknown	unknown	+	unknown	+	+	+	+	unknown	+	unknown	+	+	unknown	+	unknown	unknown	+	+	unknown	+	+	+	-	unknown	+	unknown	unknown	+	-	unknown	+	+	+	unknown	unknown	+	unknown	unknown	+	+	+	unknown	unknown	unknown	+	+	+	-	+	-	+	+	+	+	unknown	-	unknown	+	-	+	+	+	unknown	+	unknown	unknown	+	unknown	+	unknown	unknown	-	unknown	unknown	+	unknown	unknown	unknown	+	unknown	unknown	+	-	+	unknown	-	+	-	unknown	+	+	unknown	-	unknown	+	unknown	unknown	unknown	+	unknown	-	unknown	unknown	-	+	unknown	unknown	unknown	+	+	+	unknown	unknown	unknown	-	-	unknown	+	unknown	unknown	unknown	+	+	+	unknown	unknown	+	-	-	unknown	unknown	unknown	unknown	unknown	+	+	+	+	+	unknown	-	unknown	+	+	unknown	+	+	-	+	+	unknown	unknown	unknown	+	+	unknown	+	unknown	+	+	+	unknown	-	unknown	+	+	unknown	-	+	+	+	+	+	-	+	-	unknown	+	unknown	+	unknown	unknown	unknown	unknown	unknown	+	unknown	unknown	+	unknown	+	unknown	unknown	+	unknown	+	unknown	unknown	+	unknown	+	+	-	+	unknown	+	unknown	+	+	+	unknown	+	unknown	unknown	+	+	+	unknown	unknown	+	-	+	+	+	-	+	+	unknown	unknown	unknown	-	+	+	unknown	unknown	+	+	+	+	+	+	+	unknown	+	unknown	+	+	+	+	+	+	unknown	unknown	-	+	-	unknown	+	+	-	unknown	+	unknown	-	+	unknown	unknown	unknown	-	unknown	+	+	unknown	+	+	+	unknown	+	+	-	unknown	+	+	unknown	+	unknown	-	unknown	unknown	unknown	unknown	-	-	unknown	+	unknown	+	+	+	-	unknown	unknown	unknown	unknown	unknown	unknown	+	unknown	unknown	+	+	unknown	-	+	+	+	unknown	unknown	+	+	-	unknown	unknown	-	unknown	+	unknown	unknown	unknown	-	unknown	-	+	unknown	+	unknown	unknown	unknown	-	+	unknown	unknown	+	+	unknown	unknown	unknown	+	unknown	+	unknown	+	unknown	unknown	+	-	-	+	unknown	unknown	+	+	+	+	+	+	+	+	+	unknown	unknown	unknown	unknown	+	+	unknown	+	-	unknown	unknown	unknown	+	+	unknown	unknown	+	+	+	unknown	+	+	+	-	+	+	-	unknown	+	+	unknown	unknown	unknown	+	-	+	+	unknown	+	+	+	-	unknown	+	+	unknown	-	+	+	+	-	+	unknown	+	unknown	+	unknown	+	unknown	+	+	-	unknown	unknown	-	-	+	-	unknown	unknown	unknown	+	unknown	unknown	+	unknown	unknown	unknown	+	unknown	unknown	-	+	+	+	+	unknown	-	+	unknown	-	unknown	unknown	-	unknown	-	unknown	unknown	-	+	-	+	+	+	unknown	unknown	unknown	-	unknown	+	unknown	+	+	unknown	unknown	unknown	-	+	+	unknown	unknown	+	unknown	+	+	unknown	-	-	-	unknown	-	-	unknown	+	unknown	+	+	unknown	unknown	+	+	unknown	unknown	unknown	-	+	-	-	-	-	unknown	+	unknown	unknown	+	unknown	unknown	+	+	+	-	+	+	unknown	unknown	+	+	+	unknown	-	+	unknown	unknown	-	unknown	unknown	+	-	+	+	+	-	unknown	-	+	+	unknown	unknown	+	+	unknown	+	+	unknown	unknown	-	unknown	unknown	unknown	+	unknown	+	+	-	unknown	+	+	-	unknown	unknown	+	unknown	unknown	+	-	+	unknown	unknown	+	-	unknown	+	unknown	unknown	unknown	+	+	unknown	+	unknown	+	unknown	unknown	-	+	unknown	+	unknown	+	+	unknown	unknown	unknown	unknown	+	unknown	+	+	unknown	+	+	+	+	+	+	unknown	-	-	+	+	unknown	+	+	+	+	+	+	+	-	unknown	unknown	unknown	unknown	+	-	unknown	-	unknown	unknown	+	+	+	+	+	+	+	unknown	-	unknown	unknown	-	unknown	unknown	unknown	unknown	unknown	unknown	+	-	-	-	+	unknown	unknown	+	+	+	-	+	unknown	+	-	unknown	+	+	-	unknown	-	+	+	-	+	unknown	+	-	unknown	unknown	unknown	unknown	+	-	+	+	+	unknown	unknown	+	+	+	+	unknown	unknown	+	-	unknown	unknown	unknown	+	unknown	unknown	+	+	+	+	-	unknown	+	+	unknown	unknown	+	-	unknown	unknown	unknown	unknown	unknown	+	+	+	unknown	-	unknown	-	-	+	unknown	unknown	+	unknown	+	+	+	+	+	-	unknown	unknown	unknown	+	unknown	+	unknown	unknown	unknown	+	unknown	unknown	+	+	unknown	+	+	unknown	+	unknown	-	+	+	-	+	unknown	unknown	unknown	-	unknown	unknown	unknown	unknown	-	+	-	+	unknown	-	unknown	+	unknown	-	+	unknown	-	unknown	unknown	unknown	-	unknown	unknown	+	unknown	unknown	-	unknown	unknown	unknown	+	unknown	+	+	+	unknown	+	+	unknown	-	unknown	+	+	unknown	+	-	+	+	unknown	+	-	unknown	unknown	-	+	+	unknown	unknown	unknown	+	+	+	-	+	+	unknown	+	+	unknown	+	-	-	unknown	+	unknown	-	+	-	+	unknown	unknown	+	unknown	unknown	+	-	unknown	-	unknown	unknown	+	+	unknown	unknown	unknown	-	+	+	unknown	unknown	+	+	+	unknown	+	unknown	+	unknown	+	-	unknown	+	+	unknown	-	-	unknown	+	-	+	unknown	unknown	unknown	-	unknown	+	unknown	unknown	unknown	unknown	unknown	+	unknown	unknown	+	+	+	+	unknown	-	unknown	unknown	+	-	unknown	+	+	+	+	+	unknown	+	+	-	unknown	-	-	+	+	+	-	+	+	+	+	-	unknown	unknown	unknown	unknown	unknown
459	ALNR	SMBDL	-	unknown	+	unknown	unknown	+	+	unknown	-	-	+	unknown	unknown	-	+	+	unknown	unknown	unknown	unknown	-	-	-	-	unknown	unknown	+	unknown	-	-	unknown	-	unknown	-	-	unknown	-	+	unknown	unknown	+	unknown	unknown	unknown	unknown	unknown	+	+	unknown	unknown	-	+	unknown	unknown	unknown	+	+	unknown	unknown	unknown	unknown	unknown	unknown	unknown	unknown	unknown	unknown	+	unknown	-	+	+	unknown	+	+	unknown	unknown	+	+	unknown	unknown	+	+	+	unknown	unknown	-	unknown	unknown	unknown	+	+	+	unknown	unknown	+	unknown	unknown	unknown	+	unknown	unknown	-	+	unknown	-	+	unknown	unknown	unknown	+	unknown	unknown	unknown	unknown	+	+	+	+	+	+	unknown	+	unknown	-	unknown	unknown	-	+	+	unknown	unknown	unknown	+	-	unknown	unknown	unknown	+	unknown	-	+	+	+	unknown	+	+	unknown	+	+	+	+	+	+	unknown	unknown	unknown	unknown	+	+	unknown	-	-	+	-	+	unknown	unknown	unknown	unknown	unknown	unknown	+	unknown	unknown	+	+	unknown	unknown	unknown	unknown	+	unknown	-	unknown	+	+	unknown	+	unknown	unknown	unknown	+	+	+	+	+	+	unknown	+	+	+	unknown	unknown	unknown	-	unknown	unknown	-	+	-	+	+	unknown	+	+	unknown	-	unknown	-	unknown	+	+	+	-	unknown	-	+	unknown	-	unknown	+	+	unknown	+	unknown	unknown	+	unknown	unknown	unknown	unknown	+	+	unknown	unknown	+	unknown	unknown	unknown	unknown	+	unknown	unknown	+	+	unknown	+	unknown	+	unknown	+	+	+	unknown	+	unknown	unknown	+	unknown	unknown	-	unknown	unknown	unknown	+	-	+	-	unknown	+	-	-	unknown	unknown	unknown	unknown	unknown	+	-	+	unknown	-	unknown	unknown	+	unknown	-	+	unknown	unknown	+	unknown	unknown	unknown	+	unknown	unknown	+	-	unknown	+	unknown	unknown	+	+	+	+	unknown	unknown	unknown	+	+	unknown	+	unknown	unknown	unknown	unknown	unknown	-	unknown	-	unknown	unknown	-	+	unknown	unknown	unknown	+	-	+	unknown	unknown	unknown	unknown	-	+	-	unknown	+	unknown	+	unknown	unknown	unknown	+	+	+	+	+	-	+	unknown	-	+	unknown	unknown	unknown	+	+	+	+	+	unknown	unknown	-	unknown	+	-	+	unknown	unknown	+	unknown	+	unknown	+	+	+	unknown	+	-	+	unknown	unknown	-	unknown	+	unknown	-	unknown	unknown	unknown	+	unknown	unknown	+	-	unknown	-	unknown	+	unknown	-	+	unknown	+	unknown	unknown	unknown	+	unknown	+	+	unknown	+	-	unknown	+	+	-	unknown	+	+	unknown	unknown	+	-	-	unknown	+	+	unknown	-	+	unknown	+	unknown	+	+	unknown	+	unknown	unknown	unknown	unknown	unknown	unknown	-	+	unknown	unknown	unknown	unknown	unknown	unknown	+	+	+	+	unknown	unknown	+	+	+	+	unknown	unknown	unknown	-	unknown	unknown	+	+	+	-	+	unknown	+	unknown	+	+	-	-	unknown	+	-	+	unknown	unknown	unknown	unknown	+	unknown	unknown	unknown	unknown	unknown	+	+	-	+	unknown	-	-	unknown	unknown	unknown	unknown	+	unknown	+	unknown	+	+	+	unknown	+	unknown	+	+	+	unknown	+	+	+	+	unknown	-	unknown	+	unknown	-	unknown	+	+	+	unknown	+	unknown	-	+	unknown	+	-	unknown	+	unknown	+	+	-	unknown	+	+	+	+	unknown	-	unknown	unknown	+	unknown	+	+	+	+	unknown	unknown	+	unknown	unknown	-	unknown	-	+	+	unknown	-	unknown	-	+	+	+	+	+	+	+	+	unknown	unknown	+	-	unknown	+	+	-	unknown	+	unknown	+	+	+	-	+	unknown	unknown	+	+	-	+	unknown	unknown	-	unknown	unknown	+	+	+	-	unknown	unknown	unknown	unknown	+	unknown	-	-	+	+	unknown	+	unknown	+	+	-	+	-	+	-	unknown	+	-	unknown	-	+	unknown	+	unknown	unknown	+	unknown	-	unknown	unknown	+	+	unknown	+	unknown	+	unknown	-	+	+	+	+	unknown	+	unknown	+	unknown	+	+	+	unknown	+	-	unknown	unknown	unknown	unknown	+	+	unknown	+	-	-	+	+	unknown	unknown	-	unknown	unknown	unknown	+	+	unknown	unknown	unknown	+	+	+	-	-	+	+	+	+	+	-	unknown	+	+	+	unknown	-	+	+	unknown	+	+	unknown	unknown	+	unknown	+	+	+	+	-	+	unknown	+	unknown	+	unknown	+	+	unknown	+	unknown	unknown	unknown	unknown	+	unknown	-	unknown	+	+	+	unknown	+	unknown	unknown	+	unknown	+	unknown	unknown	unknown	+	unknown	unknown	unknown	+	unknown	+	unknown	unknown	+	unknown	unknown	+	unknown	unknown	unknown	unknown	+	-	unknown	-	+	+	+	-	+	+	unknown	unknown	+	+	+	unknown	unknown	unknown	unknown	unknown	+	unknown	unknown	+	unknown	unknown	unknown	unknown	+	-	unknown	unknown	+	unknown	+	unknown	-	+	-	+	unknown	+	unknown	unknown	unknown	+	-	-	+	unknown	+	unknown	unknown	-	unknown	unknown	unknown	+	+	unknown	unknown	unknown	+	-	unknown	unknown	+	unknown	-	+	unknown	+	-	+	unknown	unknown	+	+	unknown	+	-	unknown	+	+	unknown	unknown	+	+	+	unknown	unknown	unknown	-	+	+	+	unknown	+	+	+	unknown	-	unknown	unknown	+	+	+	-	unknown	unknown	unknown	+	unknown	unknown	unknown	+	unknown	+	-	-	-	+	+	unknown	-	unknown	-	+	unknown	unknown	unknown	unknown	unknown	unknown	unknown	-	unknown	+	+	unknown	unknown	+	unknown	+	+	+	unknown	-	+	+	+	unknown	-	unknown	unknown	unknown	-	+	+	+	unknown	+	unknown	+	unknown	+	+	+	+	+	+	-	unknown	unknown	unknown	-	+	unknown	unknown	+	unknown	+	+	unknown	unknown	+	unknown	unknown	+	unknown	+	unknown	unknown	unknown	+	+	+	-	unknown	unknown	unknown	-	unknown	+	+	unknown	unknown	+	unknown	+
460	ALNR	SMDDR	unknown	-	unknown	unknown	+	+	+	+	unknown	unknown	+	unknown	unknown	unknown	unknown	+	unknown	+	-	+	unknown	+	unknown	+	+	+	-	+	unknown	unknown	-	unknown	+	unknown	unknown	-	+	+	unknown	unknown	-	unknown	unknown	-	+	+	+	unknown	+	+	+	unknown	unknown	unknown	+	-	+	+	unknown	+	+	-	+	unknown	+	+	-	unknown	unknown	-	+	+	-	-	unknown	unknown	unknown	-	unknown	-	unknown	unknown	+	+	+	unknown	unknown	unknown	unknown	+	+	+	unknown	+	-	+	unknown	+	+	+	+	+	+	unknown	+	+	+	+	-	+	unknown	-	unknown	+	unknown	+	+	+	-	+	unknown	-	unknown	+	unknown	+	+	+	+	+	unknown	+	+	+	unknown	-	unknown	+	unknown	unknown	-	unknown	-	+	unknown	+	+	-	unknown	+	+	+	unknown	+	unknown	+	unknown	-	+	unknown	+	unknown	-	+	unknown	unknown	unknown	unknown	unknown	unknown	-	+	unknown	unknown	+	unknown	+	+	unknown	+	unknown	unknown	-	unknown	unknown	unknown	+	+	+	-	+	unknown	-	unknown	+	unknown	-	unknown	-	+	+	unknown	unknown	+	+	unknown	+	unknown	+	+	unknown	unknown	-	unknown	+	+	+	+	+	+	-	unknown	unknown	unknown	unknown	+	-	unknown	+	-	+	unknown	unknown	+	-	+	+	unknown	-	-	+	unknown	-	+	+	unknown	+	unknown	unknown	+	+	-	unknown	+	unknown	unknown	-	+	+	+	unknown	+	+	unknown	+	unknown	unknown	-	unknown	-	+	unknown	+	unknown	-	-	unknown	+	+	+	+	unknown	unknown	unknown	-	-	+	unknown	+	+	+	unknown	+	unknown	-	+	-	unknown	unknown	unknown	unknown	+	unknown	-	+	-	unknown	unknown	unknown	unknown	-	unknown	+	+	+	+	unknown	unknown	+	unknown	unknown	unknown	unknown	+	unknown	+	unknown	+	-	-	unknown	+	+	unknown	unknown	+	+	unknown	unknown	unknown	unknown	unknown	unknown	unknown	unknown	+	+	-	+	unknown	unknown	+	-	unknown	unknown	unknown	unknown	+	unknown	unknown	-	+	+	+	unknown	+	unknown	-	unknown	+	unknown	+	+	unknown	+	+	+	+	+	unknown	+	unknown	+	+	+	unknown	unknown	unknown	unknown	unknown	+	-	+	+	+	unknown	-	-	-	+	+	+	+	unknown	-	unknown	-	unknown	unknown	unknown	-	+	unknown	+	-	-	unknown	-	-	+	+	+	+	+	unknown	+	-	-	+	unknown	+	+	unknown	unknown	unknown	unknown	+	unknown	unknown	+	+	unknown	-	+	unknown	+	+	+	unknown	unknown	unknown	unknown	+	unknown	+	unknown	+	unknown	-	unknown	unknown	unknown	+	+	+	+	-	-	+	unknown	unknown	+	unknown	+	-	unknown	+	+	unknown	+	+	unknown	unknown	-	unknown	+	+	unknown	+	unknown	unknown	+	+	-	+	unknown	+	unknown	-	unknown	+	+	+	-	+	unknown	unknown	-	+	unknown	unknown	unknown	unknown	unknown	+	+	+	unknown	+	unknown	+	unknown	+	+	+	+	+	unknown	unknown	+	-	+	+	unknown	unknown	+	unknown	unknown	unknown	+	+	+	-	-	-	+	-	+	unknown	unknown	+	unknown	+	-	+	unknown	+	-	+	unknown	-	unknown	+	unknown	unknown	unknown	+	unknown	unknown	+	unknown	-	unknown	unknown	+	+	-	+	+	unknown	unknown	+	unknown	+	-	unknown	+	unknown	+	+	-	+	unknown	+	unknown	unknown	+	unknown	+	+	-	unknown	+	+	unknown	unknown	-	unknown	+	unknown	+	unknown	unknown	-	-	+	+	-	unknown	unknown	+	unknown	-	+	+	+	+	+	-	unknown	+	+	+	+	unknown	unknown	unknown	+	unknown	-	+	unknown	+	unknown	unknown	unknown	unknown	-	-	unknown	unknown	unknown	+	+	unknown	+	+	-	unknown	+	+	+	+	unknown	+	+	unknown	+	unknown	+	unknown	unknown	-	unknown	unknown	+	-	unknown	unknown	unknown	unknown	unknown	+	+	+	-	-	unknown	unknown	+	+	-	+	-	unknown	unknown	unknown	unknown	+	unknown	unknown	unknown	+	+	unknown	unknown	+	+	unknown	unknown	unknown	unknown	unknown	unknown	+	+	unknown	-	unknown	+	+	unknown	unknown	+	-	unknown	+	-	+	unknown	unknown	-	+	+	+	unknown	+	+	+	unknown	unknown	+	+	unknown	-	+	unknown	+	+	+	unknown	+	unknown	unknown	unknown	+	unknown	unknown	unknown	+	unknown	-	-	unknown	+	unknown	unknown	+	unknown	+	unknown	+	+	-	+	unknown	unknown	-	+	+	unknown	unknown	+	+	unknown	+	unknown	-	-	+	unknown	+	unknown	unknown	unknown	-	unknown	+	-	+	unknown	+	unknown	+	-	+	-	unknown	unknown	+	+	unknown	+	+	-	unknown	-	unknown	-	+	unknown	+	unknown	+	+	unknown	-	+	+	-	unknown	+	+	unknown	+	+	unknown	unknown	unknown	+	-	-	unknown	+	unknown	+	unknown	+	unknown	unknown	+	unknown	+	+	-	-	unknown	+	-	+	unknown	unknown	+	unknown	unknown	unknown	+	unknown	-	+	+	-	+	unknown	unknown	unknown	unknown	unknown	+	unknown	+	unknown	unknown	+	+	+	+	+	unknown	+	+	+	+	+	-	+	unknown	+	+	+	+	+	+	-	unknown	unknown	unknown	+	+	-	+	+	+	+	-	unknown	unknown	+	+	+	unknown	+	+	unknown	unknown	+	unknown	-	unknown	unknown	+	+	+	unknown	-	+	unknown	+	unknown	unknown	+	unknown	-	+	-	+	+	unknown	-	unknown	unknown	unknown	+	-	-	unknown	unknown	+	unknown	unknown	+	+	+	unknown	unknown	unknown	unknown	+	+	+	unknown	+	unknown	+	+	-	unknown	unknown	unknown	+	unknown	+	unknown	-	+	unknown	unknown	unknown	+	+	unknown	-	unknown	unknown	+	unknown	unknown	+	unknown	unknown	+
461	ALNR	SMDVL	unknown	unknown	+	+	unknown	+	+	+	+	+	+	-	+	+	unknown	unknown	unknown	unknown	unknown	unknown	unknown	unknown	unknown	+	unknown	unknown	-	unknown	+	unknown	unknown	+	-	unknown	unknown	-	-	+	unknown	-	+	unknown	+	unknown	+	+	+	unknown	-	+	unknown	unknown	unknown	+	unknown	unknown	unknown	+	-	+	+	unknown	unknown	unknown	-	+	+	unknown	+	-	-	unknown	unknown	-	+	+	unknown	unknown	+	unknown	+	unknown	unknown	unknown	-	unknown	unknown	+	+	+	+	+	unknown	+	+	+	+	-	+	+	+	+	+	+	-	+	unknown	unknown	unknown	-	-	unknown	+	+	+	unknown	+	unknown	unknown	unknown	+	unknown	+	-	+	unknown	unknown	+	unknown	unknown	+	unknown	-	+	+	+	unknown	+	+	+	+	unknown	+	+	+	+	unknown	+	unknown	+	+	-	-	unknown	+	+	unknown	unknown	unknown	+	+	unknown	unknown	+	+	+	+	+	+	+	unknown	unknown	+	unknown	-	unknown	-	+	unknown	+	unknown	+	+	+	unknown	unknown	+	+	unknown	+	+	unknown	-	+	+	unknown	+	+	unknown	unknown	+	+	+	unknown	-	+	-	+	unknown	unknown	+	+	unknown	+	+	-	+	+	unknown	+	+	+	+	+	unknown	+	-	unknown	+	unknown	unknown	-	unknown	-	+	-	unknown	unknown	+	+	+	-	unknown	unknown	unknown	unknown	unknown	-	unknown	-	+	unknown	+	unknown	-	+	unknown	unknown	-	+	unknown	+	unknown	+	+	unknown	unknown	unknown	+	+	-	+	+	unknown	+	-	unknown	+	unknown	-	unknown	unknown	+	unknown	unknown	unknown	unknown	unknown	unknown	-	+	+	+	unknown	unknown	unknown	+	unknown	unknown	-	-	+	+	-	+	+	+	+	unknown	+	unknown	+	+	unknown	-	+	unknown	+	unknown	unknown	unknown	unknown	+	unknown	+	unknown	+	unknown	+	unknown	+	+	-	unknown	+	unknown	unknown	unknown	unknown	unknown	unknown	-	unknown	+	unknown	unknown	+	unknown	-	-	unknown	-	+	+	+	+	-	unknown	-	+	-	+	unknown	+	+	-	+	+	+	+	unknown	unknown	unknown	unknown	+	unknown	unknown	+	unknown	+	+	unknown	-	-	+	-	+	unknown	unknown	+	unknown	unknown	+	unknown	unknown	unknown	unknown	+	unknown	+	unknown	+	unknown	unknown	+	+	+	unknown	+	unknown	unknown	+	+	unknown	unknown	+	unknown	-	+	+	unknown	unknown	+	unknown	+	-	+	unknown	+	+	unknown	+	unknown	+	+	unknown	+	+	-	-	+	-	unknown	unknown	+	+	+	+	+	unknown	+	-	unknown	+	+	-	-	+	+	-	-	unknown	unknown	+	+	unknown	+	unknown	-	unknown	+	unknown	unknown	unknown	+	unknown	+	+	+	-	+	unknown	unknown	unknown	+	unknown	+	unknown	+	unknown	unknown	unknown	+	unknown	-	+	+	+	-	-	unknown	unknown	+	+	unknown	unknown	unknown	-	unknown	-	+	+	unknown	+	-	unknown	unknown	unknown	unknown	unknown	unknown	unknown	unknown	+	+	unknown	+	-	+	+	unknown	-	+	+	-	unknown	+	unknown	unknown	+	unknown	unknown	unknown	unknown	+	unknown	-	+	+	unknown	unknown	-	-	+	unknown	-	-	+	unknown	+	+	unknown	+	unknown	unknown	unknown	unknown	+	+	-	+	unknown	+	unknown	-	+	+	unknown	unknown	-	unknown	+	+	unknown	+	unknown	-	+	+	+	+	-	unknown	+	+	unknown	-	-	unknown	+	unknown	+	+	unknown	-	+	+	unknown	+	+	unknown	unknown	-	+	+	+	unknown	+	unknown	+	+	unknown	unknown	+	-	+	+	+	+	unknown	unknown	unknown	unknown	unknown	+	+	unknown	-	unknown	+	+	unknown	+	+	unknown	unknown	unknown	+	unknown	+	unknown	unknown	-	+	+	+	-	+	unknown	+	-	unknown	+	+	unknown	+	-	+	+	unknown	unknown	unknown	+	-	+	unknown	unknown	-	unknown	unknown	+	+	unknown	unknown	-	unknown	unknown	-	unknown	-	unknown	unknown	unknown	+	unknown	+	unknown	+	+	unknown	-	-	-	unknown	unknown	unknown	unknown	-	-	-	-	-	unknown	+	+	+	unknown	unknown	-	+	+	unknown	+	+	unknown	+	+	unknown	unknown	-	unknown	+	-	+	+	-	unknown	unknown	unknown	+	+	unknown	+	-	unknown	unknown	unknown	unknown	+	+	unknown	unknown	+	+	+	+	-	unknown	-	unknown	unknown	+	unknown	unknown	+	unknown	+	unknown	+	unknown	unknown	+	-	unknown	-	unknown	-	unknown	+	+	+	unknown	unknown	unknown	-	-	+	+	+	-	+	unknown	+	-	+	-	+	unknown	unknown	+	+	unknown	unknown	-	unknown	unknown	unknown	+	-	unknown	+	unknown	unknown	+	unknown	-	+	+	unknown	+	unknown	unknown	+	unknown	+	+	+	unknown	unknown	+	-	+	-	-	unknown	-	unknown	unknown	unknown	unknown	unknown	+	unknown	+	-	+	unknown	-	+	-	+	unknown	+	unknown	-	unknown	unknown	unknown	unknown	unknown	-	unknown	unknown	unknown	unknown	+	unknown	+	unknown	+	+	unknown	+	unknown	+	unknown	unknown	+	unknown	-	-	-	+	unknown	+	+	unknown	unknown	unknown	-	unknown	unknown	unknown	unknown	unknown	unknown	+	unknown	unknown	-	+	-	unknown	unknown	+	+	unknown	unknown	unknown	+	unknown	+	+	-	-	+	+	unknown	+	-	+	+	unknown	-	-	+	unknown	-	-	+	unknown	+	+	+	unknown	+	unknown	-	unknown	+	+	+	+	+	unknown	unknown	+	+	+	unknown	unknown	+	unknown	+	unknown	+	-	+	unknown	-	-	unknown	+	unknown	unknown	-	+	unknown	+	unknown	-	-	+	+	unknown	+	unknown	unknown	+	unknown	+	unknown	+	unknown	unknown	+	unknown	-	unknown	+	unknown	+	+	+	+	+	+	+	+	unknown	unknown
462	AQR	AVAL	+	unknown	+	unknown	unknown	-	+	+	-	+	-	+	-	unknown	-	+	+	unknown	-	unknown	+	+	+	unknown	unknown	-	+	unknown	unknown	unknown	+	+	+	unknown	unknown	unknown	-	unknown	-	unknown	+	+	-	+	unknown	unknown	unknown	+	-	unknown	+	+	+	unknown	unknown	-	+	unknown	unknown	unknown	-	+	unknown	+	unknown	-	unknown	unknown	-	unknown	-	+	unknown	-	-	unknown	unknown	unknown	+	+	+	+	-	-	+	unknown	+	+	unknown	unknown	+	unknown	+	unknown	unknown	+	+	+	unknown	-	+	+	unknown	-	unknown	unknown	+	+	-	unknown	unknown	unknown	+	+	-	unknown	unknown	unknown	+	unknown	-	+	unknown	unknown	unknown	+	+	-	+	+	unknown	unknown	+	unknown	-	unknown	+	+	+	unknown	unknown	+	-	unknown	+	unknown	+	unknown	-	unknown	-	+	+	-	+	unknown	+	unknown	+	unknown	unknown	-	unknown	-	unknown	+	unknown	+	unknown	unknown	+	+	+	unknown	-	+	+	+	unknown	unknown	unknown	unknown	+	+	unknown	unknown	+	-	unknown	+	+	unknown	unknown	+	+	-	unknown	-	+	unknown	+	+	+	+	unknown	unknown	unknown	-	unknown	+	unknown	+	+	+	unknown	-	unknown	-	+	unknown	unknown	unknown	-	+	unknown	unknown	unknown	unknown	unknown	-	-	+	+	unknown	unknown	-	-	+	+	unknown	+	+	unknown	unknown	unknown	-	unknown	+	unknown	-	+	+	+	+	unknown	+	+	+	unknown	-	+	-	+	+	+	unknown	unknown	+	+	unknown	unknown	unknown	unknown	-	-	+	unknown	+	unknown	+	unknown	unknown	+	+	+	-	unknown	unknown	+	unknown	unknown	+	unknown	+	+	+	+	unknown	+	-	-	+	unknown	+	+	unknown	unknown	+	+	unknown	unknown	+	unknown	unknown	+	+	unknown	-	-	unknown	unknown	+	unknown	unknown	-	+	-	+	unknown	-	unknown	+	+	unknown	+	-	unknown	+	unknown	unknown	-	+	+	unknown	unknown	-	-	unknown	-	+	+	unknown	unknown	unknown	+	unknown	+	unknown	+	unknown	-	+	+	+	+	unknown	unknown	+	-	+	+	+	-	unknown	unknown	-	unknown	+	-	-	+	+	+	unknown	+	unknown	-	unknown	+	-	unknown	+	-	+	+	+	-	unknown	unknown	-	+	+	unknown	unknown	unknown	unknown	+	unknown	-	unknown	unknown	+	+	unknown	+	+	+	unknown	unknown	-	unknown	unknown	unknown	+	+	-	unknown	unknown	unknown	unknown	+	+	-	unknown	+	unknown	-	-	-	unknown	unknown	-	unknown	unknown	+	unknown	+	unknown	unknown	+	+	-	unknown	+	unknown	unknown	+	unknown	+	-	+	+	+	+	+	+	unknown	-	unknown	+	+	unknown	unknown	+	unknown	+	unknown	+	+	-	+	unknown	-	+	unknown	+	-	-	-	-	unknown	unknown	+	unknown	+	unknown	+	+	unknown	unknown	unknown	+	+	unknown	-	unknown	unknown	-	-	+	+	unknown	unknown	unknown	+	+	+	+	-	+	unknown	-	unknown	unknown	+	+	unknown	-	+	+	+	unknown	-	-	unknown	+	unknown	+	+	+	unknown	+	+	+	unknown	+	+	unknown	+	+	unknown	+	unknown	unknown	+	+	unknown	+	+	unknown	+	unknown	+	+	unknown	unknown	unknown	+	unknown	unknown	-	-	unknown	+	unknown	unknown	+	unknown	-	+	+	+	+	unknown	+	+	unknown	+	unknown	+	+	+	+	+	+	+	unknown	unknown	unknown	unknown	+	-	unknown	unknown	+	+	unknown	+	+	+	+	+	unknown	unknown	+	unknown	+	+	unknown	unknown	+	+	unknown	unknown	unknown	-	unknown	+	+	+	-	+	unknown	unknown	+	+	unknown	unknown	+	+	+	unknown	+	unknown	unknown	unknown	unknown	unknown	unknown	unknown	unknown	+	unknown	+	+	unknown	-	unknown	unknown	unknown	unknown	unknown	unknown	-	+	unknown	unknown	unknown	unknown	+	unknown	+	+	+	unknown	+	-	+	unknown	unknown	+	+	unknown	+	unknown	-	-	unknown	+	+	+	+	+	unknown	+	unknown	+	unknown	unknown	-	+	unknown	unknown	unknown	-	+	-	+	unknown	+	unknown	+	unknown	+	+	+	+	unknown	-	unknown	unknown	unknown	-	-	unknown	+	-	-	-	unknown	unknown	+	-	+	unknown	+	+	unknown	+	+	unknown	unknown	-	-	+	unknown	-	unknown	-	unknown	+	unknown	unknown	+	+	unknown	unknown	+	-	+	unknown	+	+	unknown	+	unknown	+	+	unknown	+	unknown	unknown	+	unknown	+	unknown	+	-	unknown	-	unknown	unknown	unknown	unknown	+	-	unknown	unknown	unknown	unknown	unknown	unknown	-	unknown	unknown	unknown	+	-	unknown	unknown	+	-	-	+	unknown	unknown	-	unknown	+	unknown	+	unknown	-	unknown	unknown	+	unknown	+	+	+	unknown	unknown	-	+	-	unknown	+	+	unknown	+	+	+	unknown	unknown	unknown	unknown	unknown	unknown	unknown	-	+	+	+	+	+	+	+	-	+	+	unknown	+	unknown	+	unknown	unknown	+	+	unknown	+	+	+	-	+	unknown	unknown	+	+	unknown	+	+	+	+	+	unknown	unknown	unknown	unknown	unknown	+	unknown	unknown	-	unknown	unknown	+	+	+	unknown	+	+	-	unknown	unknown	-	-	+	+	+	+	-	unknown	unknown	+	+	unknown	+	-	-	unknown	unknown	unknown	+	+	+	unknown	+	unknown	-	unknown	-	+	unknown	unknown	+	-	-	unknown	unknown	-	+	unknown	unknown	+	+	-	+	unknown	unknown	unknown	unknown	+	+	+	+	unknown	unknown	+	unknown	-	unknown	+	unknown	+	unknown	unknown	unknown	+	unknown	+	unknown	+	+	-	unknown	+	unknown	unknown	unknown	+	-	unknown	unknown	+	unknown	+	unknown	-	unknown	unknown	+	+	+	+	+	unknown	+	+	-	+	unknown	+	unknown	unknown	+	+	-	unknown	+	+	-
463	AQR	AVAR	+	-	+	unknown	+	+	+	+	unknown	+	unknown	+	unknown	+	unknown	unknown	unknown	unknown	+	unknown	+	unknown	unknown	+	unknown	+	unknown	unknown	+	+	+	unknown	unknown	unknown	+	unknown	+	+	-	+	+	unknown	+	unknown	unknown	+	+	+	unknown	+	+	+	unknown	+	-	+	+	unknown	unknown	-	+	-	+	unknown	-	+	+	+	+	unknown	+	+	unknown	+	-	unknown	unknown	unknown	+	unknown	unknown	+	unknown	+	-	unknown	+	+	+	+	-	-	unknown	unknown	unknown	-	+	unknown	unknown	+	+	unknown	-	-	+	unknown	+	unknown	-	-	-	unknown	+	-	+	+	+	+	+	unknown	+	+	unknown	unknown	+	+	unknown	-	unknown	+	unknown	unknown	unknown	unknown	-	+	-	+	unknown	-	+	unknown	+	-	+	+	unknown	unknown	unknown	unknown	+	+	+	unknown	+	+	+	unknown	unknown	-	+	unknown	unknown	unknown	unknown	-	unknown	unknown	-	+	unknown	+	-	+	+	+	+	unknown	+	+	-	-	+	-	+	-	-	+	unknown	unknown	+	unknown	+	+	unknown	unknown	-	unknown	+	+	+	+	unknown	+	+	+	unknown	unknown	unknown	+	+	+	+	unknown	+	-	unknown	unknown	unknown	unknown	+	+	unknown	+	+	+	-	unknown	+	+	unknown	+	+	-	+	+	+	+	-	unknown	unknown	unknown	unknown	+	-	+	+	+	+	+	-	+	unknown	unknown	unknown	-	+	+	unknown	unknown	+	-	-	unknown	unknown	+	+	-	-	unknown	unknown	+	unknown	+	unknown	unknown	unknown	unknown	unknown	unknown	unknown	+	unknown	unknown	+	+	+	-	+	unknown	+	+	+	unknown	-	+	unknown	unknown	unknown	unknown	+	unknown	unknown	+	-	-	unknown	unknown	unknown	unknown	+	+	+	unknown	unknown	+	-	+	unknown	+	+	+	unknown	+	unknown	unknown	unknown	unknown	-	unknown	+	unknown	unknown	+	+	unknown	+	+	-	-	unknown	unknown	+	-	unknown	+	+	+	+	unknown	+	+	+	-	unknown	+	+	+	+	-	+	unknown	+	unknown	+	unknown	-	unknown	unknown	+	unknown	+	+	unknown	+	+	unknown	+	+	unknown	+	+	+	+	unknown	unknown	+	unknown	-	unknown	unknown	unknown	+	+	unknown	+	-	unknown	+	+	+	+	+	-	-	+	unknown	unknown	unknown	unknown	-	+	+	+	-	-	unknown	+	unknown	+	unknown	-	+	unknown	unknown	+	unknown	+	unknown	unknown	unknown	unknown	unknown	+	unknown	-	unknown	+	+	-	+	+	-	+	+	+	-	unknown	+	+	unknown	unknown	unknown	unknown	+	+	-	unknown	unknown	unknown	+	unknown	unknown	unknown	+	+	unknown	+	unknown	+	+	+	unknown	unknown	+	+	unknown	+	+	-	unknown	+	unknown	+	unknown	unknown	+	+	+	unknown	unknown	unknown	unknown	unknown	+	-	unknown	+	unknown	unknown	unknown	+	unknown	+	+	+	-	unknown	unknown	unknown	-	+	-	-	+	+	+	unknown	-	unknown	unknown	+	+	unknown	+	-	-	-	-	+	+	+	-	+	unknown	+	+	-	-	+	unknown	unknown	+	unknown	unknown	unknown	+	+	unknown	+	unknown	-	+	+	-	+	+	unknown	unknown	+	unknown	-	unknown	unknown	-	-	-	+	unknown	unknown	+	unknown	unknown	+	+	+	+	+	+	unknown	unknown	-	unknown	unknown	-	+	+	+	+	-	unknown	+	+	-	unknown	-	+	+	+	+	unknown	+	unknown	-	-	unknown	unknown	+	unknown	+	-	-	+	-	-	+	+	unknown	unknown	unknown	+	unknown	unknown	+	+	unknown	+	+	+	unknown	unknown	unknown	+	+	+	+	unknown	+	+	+	+	+	unknown	-	+	-	unknown	+	-	+	+	-	unknown	-	-	+	unknown	+	+	+	-	+	+	unknown	unknown	unknown	unknown	+	+	+	+	-	+	+	+	-	unknown	unknown	unknown	+	+	+	-	-	unknown	-	-	-	unknown	unknown	unknown	-	+	unknown	+	+	+	+	unknown	-	unknown	+	unknown	+	+	unknown	+	unknown	+	-	unknown	+	unknown	+	unknown	-	+	unknown	+	+	-	+	unknown	+	+	+	+	+	-	unknown	+	-	-	+	+	+	unknown	+	unknown	+	-	-	unknown	unknown	+	-	+	unknown	-	+	unknown	unknown	-	unknown	+	unknown	unknown	-	+	unknown	unknown	unknown	-	unknown	unknown	unknown	+	unknown	unknown	unknown	unknown	+	+	unknown	+	unknown	unknown	unknown	+	unknown	unknown	+	+	+	unknown	unknown	unknown	+	unknown	+	+	-	+	+	unknown	+	-	unknown	unknown	+	+	+	+	+	+	unknown	+	unknown	+	+	+	+	+	unknown	unknown	unknown	+	+	+	unknown	+	unknown	+	+	unknown	+	unknown	+	unknown	+	+	unknown	unknown	+	+	-	-	unknown	-	+	-	unknown	+	-	-	unknown	unknown	unknown	unknown	unknown	unknown	-	unknown	+	unknown	unknown	unknown	unknown	unknown	+	unknown	+	unknown	unknown	+	+	+	unknown	-	-	-	unknown	unknown	+	unknown	unknown	+	+	+	unknown	+	+	unknown	unknown	unknown	+	+	+	unknown	unknown	unknown	unknown	+	+	unknown	+	unknown	+	unknown	unknown	unknown	unknown	unknown	+	+	-	+	unknown	+	-	+	unknown	+	+	+	unknown	unknown	unknown	unknown	-	unknown	+	+	unknown	unknown	unknown	-	unknown	+	+	+	unknown	+	-	+	-	unknown	+	+	+	unknown	+	unknown	+	unknown	unknown	+	+	unknown	+	unknown	+	-	unknown	+	+	-	+	+	unknown	+	+	+	unknown	unknown	unknown	unknown	unknown	+	unknown	-	+	+	unknown	-	unknown	-	unknown	+	+	+	+	+	+	unknown	unknown	+	unknown	+	-	unknown	+	unknown	+	unknown	unknown	unknown	+	+	unknown	unknown
464	AQR	AVBL	+	unknown	unknown	+	+	+	+	+	unknown	unknown	+	+	+	+	+	unknown	unknown	unknown	unknown	unknown	-	-	-	-	+	+	-	unknown	+	-	+	+	unknown	+	+	unknown	unknown	+	unknown	+	+	-	+	unknown	+	+	-	+	+	+	-	unknown	+	-	unknown	+	+	unknown	unknown	+	unknown	-	unknown	+	+	-	unknown	+	unknown	+	+	+	+	unknown	unknown	unknown	+	+	+	unknown	+	unknown	unknown	+	+	-	unknown	unknown	unknown	+	-	unknown	unknown	unknown	-	+	+	+	+	unknown	-	+	-	+	unknown	-	+	+	+	+	unknown	unknown	+	-	-	-	-	-	+	unknown	+	+	+	unknown	-	-	unknown	+	-	-	unknown	unknown	-	+	+	-	+	+	-	+	unknown	-	+	+	+	unknown	unknown	-	+	unknown	+	+	unknown	+	-	unknown	unknown	-	unknown	unknown	+	+	unknown	unknown	-	unknown	-	+	+	+	unknown	-	+	+	unknown	+	+	+	+	unknown	-	+	+	-	+	unknown	+	+	+	unknown	unknown	+	unknown	+	unknown	+	+	+	unknown	+	unknown	+	+	unknown	+	-	+	unknown	+	unknown	+	+	unknown	+	+	-	unknown	unknown	unknown	unknown	-	unknown	-	+	+	+	+	-	unknown	+	+	unknown	+	-	unknown	unknown	unknown	unknown	+	unknown	unknown	+	unknown	+	unknown	+	+	+	+	+	unknown	+	unknown	+	+	unknown	unknown	+	+	-	unknown	+	+	unknown	+	unknown	unknown	+	unknown	-	unknown	unknown	-	+	unknown	unknown	+	+	unknown	+	unknown	unknown	-	+	+	+	unknown	+	-	unknown	-	+	unknown	+	+	unknown	unknown	unknown	unknown	unknown	-	unknown	unknown	unknown	unknown	+	+	+	unknown	unknown	+	unknown	-	+	+	-	+	+	+	+	+	unknown	+	unknown	+	unknown	+	+	-	+	unknown	unknown	+	+	+	unknown	+	unknown	+	unknown	+	unknown	+	unknown	-	unknown	+	-	unknown	+	+	+	-	+	-	+	unknown	unknown	-	+	unknown	unknown	+	+	-	+	+	unknown	unknown	-	-	+	unknown	+	+	-	unknown	unknown	unknown	+	unknown	unknown	+	unknown	+	unknown	+	+	+	+	unknown	+	unknown	unknown	+	+	+	unknown	+	unknown	unknown	+	-	unknown	+	+	unknown	unknown	+	+	unknown	unknown	unknown	unknown	unknown	+	unknown	unknown	+	+	+	+	unknown	unknown	unknown	unknown	-	+	+	unknown	unknown	-	+	-	+	unknown	+	unknown	+	unknown	+	unknown	+	unknown	+	unknown	+	unknown	+	unknown	+	unknown	+	-	unknown	unknown	+	+	unknown	unknown	unknown	+	+	unknown	unknown	+	unknown	+	unknown	+	+	unknown	+	+	unknown	+	+	-	unknown	+	+	unknown	+	-	unknown	unknown	unknown	unknown	+	unknown	+	+	unknown	unknown	-	+	+	-	+	+	-	+	+	+	+	unknown	+	unknown	unknown	+	+	+	unknown	+	unknown	unknown	+	-	-	+	+	+	+	+	+	-	+	unknown	unknown	unknown	+	-	+	unknown	-	unknown	unknown	unknown	unknown	+	unknown	unknown	+	+	+	+	+	+	+	+	-	unknown	unknown	+	unknown	unknown	unknown	-	+	+	+	-	unknown	+	+	+	+	+	unknown	unknown	unknown	+	unknown	-	+	unknown	unknown	unknown	+	unknown	+	+	unknown	+	unknown	+	-	+	+	unknown	unknown	unknown	unknown	unknown	+	-	+	-	+	-	+	+	-	unknown	unknown	unknown	+	unknown	+	-	+	unknown	+	+	+	-	unknown	unknown	-	+	+	+	+	unknown	unknown	+	unknown	unknown	unknown	unknown	+	unknown	unknown	-	+	+	+	+	+	+	unknown	+	+	+	unknown	+	+	+	unknown	+	unknown	+	+	+	+	+	+	unknown	unknown	unknown	-	+	-	+	unknown	unknown	-	+	unknown	+	+	+	-	unknown	-	+	unknown	unknown	unknown	+	+	unknown	+	+	unknown	-	+	+	unknown	+	+	+	+	+	-	+	+	+	unknown	unknown	unknown	+	unknown	unknown	+	-	+	-	+	+	-	+	+	-	unknown	-	+	-	+	+	+	unknown	+	unknown	+	+	+	+	+	unknown	+	+	unknown	unknown	+	+	+	-	unknown	+	-	unknown	unknown	unknown	+	+	-	unknown	+	+	+	-	unknown	+	-	-	unknown	unknown	-	+	-	-	+	+	unknown	unknown	unknown	+	unknown	+	+	+	unknown	-	unknown	+	-	+	unknown	+	unknown	+	+	-	-	unknown	-	+	+	+	+	+	unknown	+	-	unknown	+	+	+	+	unknown	+	+	unknown	unknown	+	unknown	+	+	+	unknown	unknown	-	+	unknown	unknown	unknown	unknown	+	+	+	unknown	+	unknown	-	-	+	+	unknown	+	unknown	unknown	+	+	unknown	-	unknown	+	-	-	unknown	+	+	+	unknown	+	unknown	-	+	+	unknown	unknown	-	unknown	+	unknown	+	unknown	unknown	+	+	-	+	+	unknown	unknown	unknown	unknown	+	unknown	unknown	unknown	+	+	unknown	+	unknown	unknown	-	+	-	unknown	-	unknown	-	+	-	unknown	+	+	+	+	-	+	unknown	unknown	+	+	unknown	unknown	unknown	unknown	unknown	+	+	+	+	unknown	unknown	-	unknown	unknown	+	+	+	+	+	+	+	unknown	unknown	unknown	unknown	unknown	unknown	+	unknown	unknown	unknown	+	+	unknown	+	unknown	+	-	unknown	unknown	unknown	+	unknown	unknown	unknown	+	+	unknown	+	unknown	-	+	unknown	+	+	+	unknown	unknown	unknown	+	+	-	unknown	+	+	unknown	unknown	+	unknown	unknown	+	-	+	-	unknown	+	unknown	unknown	unknown	+	+	+	+	unknown	unknown	unknown	+	-	+	+	unknown	unknown	+	unknown	unknown	unknown	unknown	+	+	+	+	-	+
465	AQR	AVBR	+	-	unknown	+	+	+	unknown	+	unknown	+	unknown	-	unknown	+	unknown	+	unknown	unknown	+	+	+	+	+	unknown	-	-	unknown	unknown	unknown	unknown	+	+	+	unknown	+	-	+	+	unknown	+	+	+	+	+	+	-	unknown	+	+	-	+	+	+	+	unknown	unknown	unknown	unknown	unknown	unknown	+	unknown	unknown	unknown	-	unknown	unknown	+	-	unknown	unknown	unknown	unknown	+	+	+	unknown	-	+	-	unknown	+	+	+	unknown	unknown	unknown	-	+	unknown	+	unknown	unknown	unknown	+	unknown	+	+	unknown	-	unknown	unknown	+	unknown	unknown	+	unknown	unknown	unknown	+	unknown	unknown	+	unknown	+	unknown	+	+	+	+	+	+	+	-	+	unknown	-	unknown	-	unknown	+	+	unknown	-	unknown	unknown	+	+	+	+	unknown	+	unknown	unknown	unknown	unknown	+	+	unknown	+	+	+	+	-	+	+	+	unknown	unknown	+	unknown	unknown	unknown	unknown	unknown	-	+	unknown	+	unknown	unknown	+	unknown	unknown	unknown	+	-	unknown	+	unknown	+	+	-	unknown	+	+	unknown	+	unknown	unknown	+	+	unknown	unknown	-	+	unknown	+	+	unknown	+	unknown	unknown	+	unknown	+	+	unknown	unknown	-	unknown	unknown	+	unknown	+	+	+	unknown	unknown	unknown	+	+	+	+	unknown	unknown	+	unknown	+	unknown	+	+	unknown	unknown	+	+	unknown	+	-	+	unknown	+	+	+	unknown	unknown	unknown	unknown	unknown	unknown	+	+	+	unknown	unknown	+	+	+	-	+	+	unknown	unknown	unknown	unknown	unknown	unknown	+	+	unknown	unknown	unknown	unknown	+	unknown	+	unknown	unknown	unknown	unknown	+	+	+	+	+	-	-	+	+	+	unknown	+	+	+	+	+	unknown	unknown	unknown	+	+	+	+	unknown	unknown	+	unknown	+	+	+	+	+	unknown	unknown	+	unknown	+	+	+	+	unknown	unknown	+	unknown	+	+	+	unknown	+	+	+	+	-	+	unknown	+	+	+	-	-	unknown	+	unknown	unknown	+	unknown	unknown	unknown	-	unknown	unknown	-	+	-	+	+	+	-	unknown	unknown	+	+	+	+	unknown	unknown	+	+	+	+	unknown	unknown	+	-	+	+	unknown	-	-	unknown	+	+	+	unknown	+	unknown	+	unknown	unknown	unknown	+	-	+	unknown	+	+	unknown	+	unknown	unknown	unknown	unknown	+	unknown	+	unknown	+	+	unknown	unknown	unknown	unknown	+	-	unknown	-	-	unknown	unknown	+	+	-	+	+	+	unknown	+	unknown	+	+	unknown	+	unknown	unknown	unknown	+	+	+	+	-	-	unknown	unknown	+	+	unknown	unknown	+	+	-	+	unknown	+	+	-	+	unknown	-	unknown	+	unknown	-	unknown	unknown	unknown	unknown	-	unknown	unknown	+	+	+	unknown	+	+	+	+	+	+	unknown	+	-	unknown	-	unknown	unknown	unknown	-	unknown	unknown	-	+	unknown	-	unknown	+	unknown	-	-	unknown	unknown	+	unknown	+	-	unknown	+	+	+	unknown	+	+	+	unknown	unknown	unknown	unknown	+	unknown	unknown	+	unknown	+	+	+	unknown	unknown	+	+	unknown	-	unknown	+	+	+	unknown	+	unknown	+	+	+	+	+	unknown	+	unknown	+	+	unknown	+	-	+	-	+	unknown	+	+	+	unknown	+	-	+	unknown	+	unknown	+	unknown	+	unknown	unknown	unknown	unknown	unknown	unknown	+	unknown	+	-	+	+	+	unknown	unknown	+	+	+	unknown	+	-	-	+	unknown	+	unknown	unknown	+	unknown	unknown	-	unknown	-	unknown	unknown	+	unknown	unknown	+	unknown	+	+	+	unknown	+	+	unknown	unknown	+	-	+	unknown	+	+	+	+	+	-	unknown	unknown	+	unknown	unknown	unknown	+	unknown	unknown	unknown	unknown	unknown	+	-	unknown	+	-	+	-	+	unknown	+	unknown	unknown	-	unknown	+	+	unknown	+	+	+	+	+	unknown	+	+	+	unknown	-	+	+	unknown	+	unknown	+	+	+	+	+	-	unknown	+	unknown	+	+	+	+	unknown	unknown	+	unknown	unknown	unknown	+	unknown	+	-	+	unknown	+	-	+	unknown	unknown	+	-	+	-	-	unknown	-	unknown	+	unknown	+	+	-	unknown	unknown	unknown	+	+	unknown	+	+	unknown	unknown	unknown	-	unknown	unknown	+	+	-	unknown	+	unknown	unknown	unknown	+	+	unknown	unknown	+	+	unknown	+	-	+	unknown	unknown	+	+	unknown	unknown	-	unknown	+	-	+	+	+	-	+	unknown	unknown	unknown	-	+	unknown	unknown	+	unknown	+	-	+	+	+	unknown	unknown	unknown	unknown	+	+	-	unknown	unknown	-	+	unknown	+	-	+	unknown	+	unknown	unknown	-	unknown	+	+	unknown	-	-	unknown	-	unknown	+	-	+	+	unknown	+	unknown	+	+	unknown	unknown	+	+	+	-	unknown	+	+	unknown	-	+	-	-	unknown	+	-	+	unknown	+	unknown	unknown	+	+	unknown	unknown	+	unknown	+	+	unknown	+	unknown	+	+	unknown	+	+	+	+	unknown	-	unknown	+	unknown	+	unknown	unknown	unknown	unknown	unknown	+	+	-	+	unknown	-	-	unknown	-	unknown	+	+	unknown	unknown	unknown	unknown	unknown	-	+	+	unknown	-	+	unknown	+	+	unknown	unknown	+	+	unknown	+	+	+	+	-	+	+	+	unknown	+	unknown	unknown	+	unknown	unknown	+	+	+	unknown	unknown	-	unknown	+	+	unknown	unknown	unknown	+	unknown	unknown	+	+	unknown	unknown	+	+	-	-	unknown	unknown	+	+	+	+	+	+	+	unknown	-	unknown	+	+	unknown	unknown	+	unknown	unknown	+	unknown	+	unknown	unknown	+	-	unknown	unknown	unknown	unknown	unknown	+	unknown	unknown	unknown	+	+	unknown	+	unknown	-	unknown	+	unknown	+	+	+	unknown	+	unknown	+	+	unknown	+	-	unknown	-	-	+	+	unknown	-	unknown	+	+	unknown	unknown	unknown
466	AQR	AVDL	+	+	unknown	+	+	+	+	+	unknown	+	-	unknown	+	unknown	unknown	+	-	unknown	+	-	unknown	unknown	+	+	unknown	unknown	+	+	unknown	unknown	+	unknown	unknown	+	-	+	unknown	unknown	+	+	unknown	+	unknown	+	-	unknown	unknown	-	unknown	-	+	unknown	+	-	unknown	-	+	-	-	+	+	-	+	unknown	unknown	-	unknown	+	+	-	unknown	-	+	unknown	+	+	unknown	+	-	+	+	-	+	unknown	+	+	unknown	+	+	-	+	unknown	+	-	+	+	+	+	+	+	unknown	+	+	unknown	-	+	unknown	+	unknown	unknown	-	-	unknown	+	+	-	+	unknown	-	unknown	-	unknown	unknown	+	+	unknown	+	-	unknown	unknown	-	+	-	-	-	unknown	+	-	unknown	-	unknown	+	-	+	unknown	+	unknown	unknown	unknown	+	-	-	unknown	unknown	-	unknown	unknown	+	+	-	unknown	unknown	unknown	+	unknown	unknown	unknown	+	+	+	+	-	-	+	-	unknown	unknown	+	+	unknown	+	unknown	unknown	+	unknown	+	+	+	unknown	-	-	+	+	unknown	unknown	unknown	unknown	unknown	unknown	+	+	unknown	-	+	+	unknown	+	+	+	-	+	+	-	+	+	+	-	+	unknown	unknown	unknown	unknown	+	+	+	+	-	+	+	+	unknown	unknown	+	+	-	unknown	+	+	unknown	unknown	+	-	unknown	+	-	+	unknown	-	+	unknown	+	unknown	+	+	unknown	+	-	unknown	unknown	+	unknown	+	-	unknown	-	unknown	+	unknown	-	+	unknown	unknown	-	unknown	unknown	-	unknown	+	unknown	unknown	+	unknown	+	-	+	unknown	unknown	unknown	unknown	+	+	unknown	+	unknown	unknown	+	+	unknown	-	+	unknown	+	unknown	+	unknown	+	+	+	unknown	unknown	unknown	+	-	unknown	unknown	unknown	unknown	unknown	+	+	+	unknown	-	unknown	unknown	unknown	-	+	unknown	+	unknown	unknown	+	+	+	-	unknown	unknown	unknown	+	+	unknown	+	unknown	+	+	unknown	-	-	-	unknown	unknown	-	unknown	unknown	+	+	+	+	+	+	+	-	unknown	unknown	unknown	+	+	-	-	unknown	-	+	+	+	+	+	unknown	-	+	unknown	+	+	+	unknown	+	unknown	-	unknown	+	unknown	unknown	unknown	+	-	unknown	+	+	unknown	unknown	+	-	+	unknown	unknown	+	unknown	unknown	+	unknown	-	+	+	unknown	unknown	+	+	-	+	+	unknown	unknown	unknown	-	unknown	+	+	unknown	unknown	+	-	-	+	-	+	+	+	unknown	unknown	+	+	unknown	-	+	unknown	unknown	+	unknown	unknown	unknown	unknown	+	unknown	+	unknown	unknown	+	unknown	-	unknown	-	-	-	unknown	+	+	+	unknown	-	+	+	+	unknown	+	+	unknown	+	+	unknown	unknown	-	unknown	+	+	+	+	+	+	unknown	unknown	unknown	unknown	+	unknown	unknown	unknown	+	unknown	unknown	unknown	unknown	+	+	unknown	+	unknown	+	unknown	unknown	unknown	unknown	+	unknown	-	+	-	+	unknown	unknown	unknown	+	+	+	unknown	unknown	unknown	-	-	unknown	-	unknown	unknown	+	unknown	unknown	+	+	-	unknown	+	+	unknown	unknown	+	+	+	unknown	unknown	unknown	+	+	+	+	+	+	unknown	unknown	+	+	unknown	unknown	+	-	unknown	-	unknown	unknown	+	unknown	+	+	+	+	unknown	+	+	unknown	+	unknown	+	unknown	unknown	unknown	unknown	+	-	+	+	unknown	+	-	unknown	unknown	+	+	unknown	unknown	+	unknown	+	-	unknown	unknown	+	+	unknown	-	unknown	-	-	unknown	+	+	+	unknown	+	unknown	unknown	+	+	unknown	unknown	unknown	-	+	+	+	+	+	+	+	unknown	+	-	unknown	+	unknown	unknown	-	unknown	-	+	+	-	+	+	+	unknown	unknown	+	+	unknown	-	-	unknown	-	unknown	unknown	unknown	unknown	+	-	-	+	unknown	+	+	+	unknown	-	+	+	+	unknown	+	-	unknown	+	+	unknown	+	unknown	+	unknown	+	-	+	unknown	+	+	unknown	+	unknown	unknown	unknown	-	unknown	unknown	unknown	+	+	unknown	-	-	+	unknown	+	+	-	unknown	+	+	-	+	+	+	+	+	unknown	unknown	+	unknown	+	unknown	unknown	unknown	+	+	+	-	-	unknown	-	unknown	unknown	unknown	+	-	unknown	unknown	+	+	-	unknown	+	+	unknown	unknown	+	-	unknown	unknown	-	+	+	+	-	unknown	-	unknown	+	unknown	+	+	+	-	+	unknown	-	-	-	-	+	+	unknown	unknown	unknown	unknown	unknown	+	-	unknown	-	-	unknown	unknown	-	+	+	+	unknown	+	+	unknown	unknown	+	+	unknown	+	-	unknown	-	unknown	unknown	unknown	+	-	+	+	+	-	unknown	+	+	-	+	unknown	+	unknown	+	+	unknown	+	unknown	unknown	-	unknown	-	unknown	-	unknown	unknown	+	+	+	+	unknown	+	unknown	-	unknown	+	unknown	unknown	unknown	-	unknown	unknown	unknown	+	unknown	+	+	unknown	+	unknown	unknown	unknown	unknown	unknown	-	+	unknown	unknown	+	+	unknown	-	-	unknown	+	unknown	unknown	unknown	+	unknown	+	unknown	unknown	+	+	+	unknown	+	+	unknown	-	unknown	unknown	+	+	unknown	+	+	unknown	+	+	-	unknown	unknown	+	+	+	-	+	unknown	+	+	+	+	-	unknown	unknown	unknown	unknown	-	unknown	unknown	unknown	unknown	-	-	unknown	unknown	+	+	unknown	+	+	+	unknown	unknown	+	unknown	+	unknown	unknown	-	unknown	unknown	-	-	unknown	+	+	+	unknown	unknown	unknown	+	-	+	+	+	unknown	unknown	unknown	+	unknown	unknown	unknown	unknown	+	unknown	+	unknown	+	+	unknown	+	+	+	unknown	+	+	-	unknown	unknown	unknown	unknown	unknown	-	-	unknown	+	unknown	+	-	unknown	unknown	unknown	unknown	+	+	unknown	unknown	unknown	+	+	+	-
467	AQR	AVDR	+	+	unknown	unknown	+	+	+	+	+	+	+	+	unknown	unknown	unknown	+	unknown	+	unknown	+	unknown	unknown	unknown	unknown	unknown	-	unknown	+	-	unknown	unknown	unknown	unknown	unknown	+	-	+	unknown	unknown	unknown	unknown	unknown	+	+	unknown	-	unknown	-	+	-	+	unknown	unknown	unknown	+	+	unknown	+	unknown	unknown	+	unknown	+	unknown	+	unknown	+	unknown	-	unknown	+	unknown	unknown	-	unknown	unknown	-	+	-	+	unknown	unknown	+	unknown	-	-	+	+	+	unknown	+	unknown	+	-	+	+	unknown	-	unknown	unknown	-	unknown	+	unknown	-	unknown	unknown	+	+	unknown	unknown	unknown	+	-	-	unknown	unknown	unknown	unknown	+	+	unknown	-	+	+	unknown	unknown	unknown	+	unknown	unknown	+	+	unknown	+	-	+	unknown	+	+	unknown	+	unknown	+	+	unknown	+	unknown	+	+	unknown	+	+	+	unknown	+	+	unknown	+	unknown	unknown	unknown	unknown	+	+	unknown	unknown	-	+	+	unknown	unknown	-	-	+	+	unknown	+	unknown	+	-	unknown	unknown	unknown	unknown	+	unknown	unknown	+	+	-	-	+	+	+	+	+	unknown	-	+	+	+	unknown	unknown	unknown	+	unknown	unknown	unknown	unknown	+	+	+	+	+	unknown	+	+	-	+	-	+	-	+	unknown	+	-	unknown	-	+	+	unknown	+	unknown	+	unknown	unknown	unknown	unknown	+	-	unknown	+	unknown	unknown	+	unknown	+	unknown	unknown	unknown	unknown	+	unknown	unknown	unknown	unknown	unknown	-	unknown	+	+	unknown	unknown	unknown	+	unknown	unknown	unknown	+	unknown	-	+	-	unknown	-	unknown	+	+	+	+	+	-	unknown	-	unknown	+	unknown	+	+	+	unknown	unknown	unknown	+	+	unknown	-	+	unknown	unknown	-	+	+	+	unknown	+	unknown	unknown	unknown	unknown	unknown	+	-	+	+	-	+	+	+	unknown	+	unknown	unknown	+	+	+	unknown	unknown	unknown	unknown	unknown	unknown	unknown	+	+	unknown	+	+	+	unknown	unknown	unknown	+	unknown	unknown	+	-	unknown	+	unknown	+	unknown	+	-	unknown	+	unknown	+	-	+	-	unknown	-	+	unknown	unknown	+	-	+	-	+	-	+	unknown	unknown	unknown	-	-	unknown	unknown	-	unknown	+	+	unknown	-	-	+	+	unknown	+	unknown	unknown	unknown	-	unknown	-	-	-	+	+	+	unknown	-	unknown	unknown	+	+	-	+	-	unknown	+	unknown	+	unknown	unknown	+	unknown	+	unknown	unknown	unknown	+	+	-	+	+	+	+	unknown	+	unknown	unknown	unknown	+	unknown	unknown	-	unknown	+	+	unknown	+	+	unknown	unknown	unknown	unknown	unknown	unknown	+	unknown	unknown	unknown	+	+	+	+	+	unknown	-	+	-	-	+	+	+	unknown	+	unknown	+	+	+	+	-	-	unknown	unknown	-	-	unknown	-	-	+	+	+	-	unknown	-	+	-	-	+	+	+	+	unknown	unknown	unknown	+	+	unknown	unknown	+	unknown	unknown	unknown	+	unknown	-	-	-	unknown	+	unknown	+	-	unknown	unknown	unknown	+	+	+	unknown	+	unknown	-	+	+	+	unknown	+	unknown	+	unknown	unknown	unknown	+	+	+	unknown	unknown	unknown	+	-	unknown	unknown	-	-	+	+	unknown	+	+	-	+	+	unknown	unknown	+	+	+	unknown	+	unknown	-	unknown	unknown	+	+	+	+	+	+	-	+	-	unknown	-	+	unknown	+	-	unknown	unknown	+	unknown	+	+	+	unknown	unknown	unknown	unknown	+	+	unknown	+	+	+	unknown	-	unknown	+	unknown	+	+	+	unknown	-	-	unknown	unknown	+	unknown	-	+	+	unknown	unknown	+	+	+	+	+	+	+	unknown	unknown	-	+	unknown	-	-	-	+	+	unknown	+	-	+	+	+	-	-	unknown	+	+	unknown	unknown	unknown	unknown	+	unknown	unknown	+	+	+	unknown	unknown	unknown	unknown	+	unknown	+	+	+	unknown	+	+	+	-	unknown	-	-	unknown	unknown	unknown	+	+	unknown	unknown	+	unknown	+	unknown	-	unknown	+	+	unknown	+	+	+	+	unknown	+	+	+	unknown	unknown	-	+	+	unknown	+	+	unknown	unknown	unknown	unknown	+	unknown	-	+	+	+	+	+	+	+	unknown	+	+	+	unknown	unknown	unknown	unknown	unknown	+	unknown	-	unknown	unknown	-	+	-	unknown	unknown	unknown	+	unknown	+	+	unknown	unknown	+	unknown	-	+	unknown	unknown	-	unknown	-	-	unknown	unknown	+	unknown	+	unknown	unknown	+	+	unknown	unknown	unknown	-	unknown	+	unknown	+	+	+	unknown	+	+	unknown	+	+	unknown	+	unknown	-	+	-	unknown	-	unknown	-	unknown	unknown	+	unknown	+	unknown	+	+	unknown	-	+	+	+	+	unknown	unknown	-	unknown	unknown	unknown	unknown	unknown	unknown	unknown	+	unknown	-	+	unknown	unknown	+	+	unknown	+	+	+	unknown	+	unknown	-	+	-	+	unknown	unknown	+	-	+	-	unknown	unknown	-	unknown	+	unknown	+	unknown	-	+	+	+	unknown	unknown	-	+	unknown	-	-	-	unknown	+	+	-	unknown	unknown	unknown	+	+	unknown	+	unknown	+	+	unknown	+	unknown	unknown	+	unknown	unknown	unknown	+	unknown	unknown	+	-	+	+	+	+	+	unknown	unknown	+	+	+	unknown	unknown	unknown	unknown	unknown	+	unknown	+	+	+	-	unknown	+	unknown	+	unknown	-	unknown	unknown	unknown	+	unknown	+	-	unknown	-	+	+	unknown	+	unknown	unknown	+	+	+	unknown	unknown	unknown	unknown	unknown	+	+	+	unknown	+	+	+	unknown	+	+	+	+	+	unknown	+	unknown	-	-	-	unknown	+	unknown	unknown	+	unknown	+	-	+	+	+	+	+	+	+	unknown	unknown	-	-	+	unknown	unknown	+	+	unknown	-	unknown	unknown	unknown	+	+	unknown	unknown	+	+	+	-	+	+	+	-	+
468	AQR	AVJL	+	-	unknown	+	+	+	+	unknown	+	unknown	unknown	+	unknown	+	-	-	+	-	+	+	-	+	+	+	+	-	+	unknown	unknown	+	unknown	unknown	+	-	+	unknown	unknown	+	+	+	unknown	unknown	unknown	unknown	unknown	+	unknown	-	-	+	+	+	unknown	+	unknown	unknown	-	+	unknown	unknown	unknown	-	unknown	+	unknown	-	-	+	unknown	+	unknown	unknown	+	+	-	+	unknown	unknown	+	unknown	unknown	unknown	+	-	+	+	+	+	+	-	unknown	-	+	+	+	unknown	+	unknown	+	-	+	+	+	unknown	+	-	unknown	unknown	+	unknown	unknown	+	unknown	unknown	unknown	+	+	+	unknown	+	+	+	unknown	unknown	-	unknown	+	-	unknown	unknown	unknown	+	-	unknown	+	unknown	-	unknown	+	+	unknown	+	-	unknown	unknown	unknown	unknown	unknown	+	unknown	-	+	unknown	+	+	unknown	+	+	unknown	-	unknown	+	-	+	+	unknown	-	+	unknown	unknown	+	unknown	+	-	+	unknown	-	unknown	unknown	-	+	-	+	-	-	unknown	+	unknown	+	+	unknown	-	+	unknown	+	-	+	-	+	+	-	unknown	unknown	unknown	unknown	+	-	unknown	-	+	-	-	unknown	-	unknown	unknown	-	+	+	unknown	unknown	-	+	+	unknown	unknown	unknown	unknown	unknown	unknown	+	+	-	unknown	+	+	-	+	unknown	unknown	+	unknown	+	+	+	-	unknown	-	unknown	-	-	-	-	+	unknown	+	unknown	unknown	+	+	-	+	+	+	-	+	+	+	unknown	-	unknown	-	-	unknown	unknown	+	+	unknown	unknown	unknown	unknown	unknown	+	-	unknown	+	+	unknown	-	+	-	unknown	unknown	+	unknown	+	+	unknown	+	unknown	-	+	+	+	+	-	+	-	unknown	unknown	+	-	+	unknown	unknown	unknown	unknown	unknown	+	+	+	-	+	unknown	+	unknown	+	+	unknown	+	unknown	+	+	-	+	unknown	+	unknown	-	+	+	unknown	+	unknown	+	unknown	-	+	unknown	+	unknown	unknown	+	+	+	unknown	unknown	+	unknown	unknown	+	unknown	+	-	unknown	unknown	+	unknown	unknown	+	+	+	+	+	-	unknown	+	+	unknown	+	+	+	+	+	+	-	+	unknown	unknown	+	+	unknown	unknown	unknown	+	+	unknown	+	unknown	+	+	unknown	unknown	+	unknown	+	+	+	+	unknown	+	unknown	+	-	-	unknown	+	+	unknown	unknown	-	+	-	+	-	unknown	-	+	+	unknown	unknown	+	+	+	+	-	unknown	-	+	+	+	+	+	unknown	unknown	+	unknown	unknown	unknown	+	+	+	-	+	+	+	+	unknown	+	-	unknown	unknown	unknown	+	unknown	+	unknown	+	-	unknown	-	+	+	unknown	+	unknown	unknown	unknown	+	+	unknown	+	unknown	+	+	+	-	+	unknown	unknown	unknown	+	unknown	unknown	unknown	unknown	+	unknown	unknown	+	-	+	unknown	+	unknown	+	+	+	+	unknown	-	+	+	+	+	-	unknown	+	unknown	-	-	+	unknown	-	-	+	unknown	+	unknown	unknown	+	unknown	+	-	unknown	+	-	unknown	unknown	-	unknown	unknown	-	unknown	unknown	+	-	-	+	unknown	unknown	unknown	+	+	+	unknown	unknown	-	+	-	+	unknown	unknown	+	+	+	unknown	+	+	+	+	unknown	+	+	-	+	+	+	+	unknown	+	+	-	+	unknown	unknown	unknown	unknown	unknown	+	+	unknown	unknown	unknown	unknown	-	+	unknown	unknown	+	unknown	unknown	unknown	unknown	unknown	+	+	+	+	+	+	+	unknown	+	unknown	-	+	+	+	unknown	unknown	+	+	unknown	+	unknown	+	unknown	unknown	unknown	+	+	+	unknown	unknown	+	-	unknown	+	unknown	unknown	+	unknown	-	unknown	+	+	+	+	-	+	+	unknown	+	unknown	+	+	+	unknown	-	+	-	+	unknown	+	unknown	+	-	+	+	unknown	+	unknown	+	unknown	unknown	unknown	+	+	+	+	unknown	unknown	+	+	+	+	-	+	+	unknown	+	+	unknown	-	unknown	+	+	+	-	+	unknown	+	unknown	+	+	unknown	+	+	-	unknown	unknown	unknown	unknown	unknown	+	-	unknown	+	+	-	+	+	unknown	-	-	+	unknown	unknown	-	unknown	-	unknown	unknown	+	unknown	+	+	+	+	unknown	unknown	+	+	+	unknown	+	+	+	-	-	unknown	+	unknown	unknown	unknown	+	+	unknown	+	+	+	unknown	unknown	+	-	unknown	+	+	-	unknown	-	+	+	+	+	+	+	unknown	+	-	+	unknown	+	-	+	-	+	unknown	unknown	unknown	unknown	+	-	+	unknown	+	unknown	unknown	+	unknown	unknown	unknown	unknown	unknown	+	unknown	unknown	+	unknown	+	+	+	+	unknown	-	-	+	unknown	-	+	+	unknown	+	+	unknown	+	+	+	unknown	-	+	+	+	unknown	-	+	unknown	unknown	unknown	unknown	unknown	unknown	unknown	unknown	+	+	+	unknown	+	-	+	unknown	unknown	unknown	unknown	unknown	+	+	unknown	unknown	unknown	+	unknown	unknown	+	unknown	unknown	-	-	+	unknown	unknown	unknown	+	+	+	+	unknown	+	-	unknown	+	+	+	unknown	-	+	-	unknown	-	unknown	+	+	unknown	unknown	unknown	unknown	unknown	-	-	+	unknown	-	+	+	+	+	+	+	+	-	+	unknown	+	+	+	+	unknown	unknown	unknown	unknown	+	+	+	+	unknown	unknown	+	-	+	+	+	+	unknown	unknown	unknown	unknown	+	+	+	-	+	-	+	-	+	+	-	+	unknown	-	+	unknown	+	+	unknown	-	+	unknown	unknown	unknown	+	+	+	+	+	+	unknown	unknown	-	-	+	+	+	unknown	unknown	+	unknown	+	-	+	+	+	+	unknown	+	unknown	+	+	unknown	unknown	+	+	unknown	+	+	-	+	+	unknown
469	AQR	BAGL	unknown	unknown	+	unknown	unknown	-	+	unknown	+	unknown	+	unknown	unknown	-	unknown	unknown	unknown	+	+	+	unknown	+	-	+	-	+	-	unknown	unknown	unknown	unknown	+	+	unknown	+	+	unknown	+	+	unknown	unknown	+	unknown	+	+	+	unknown	-	+	-	-	+	unknown	unknown	-	+	unknown	+	+	+	unknown	unknown	+	+	unknown	unknown	+	-	unknown	+	unknown	unknown	-	+	+	unknown	+	-	+	unknown	unknown	-	+	+	-	unknown	unknown	unknown	unknown	unknown	unknown	+	+	-	+	unknown	+	+	+	-	+	unknown	unknown	-	unknown	-	+	-	+	unknown	+	+	+	unknown	+	+	unknown	+	-	+	+	unknown	unknown	-	+	+	-	+	+	+	-	+	+	-	+	unknown	unknown	unknown	unknown	unknown	-	+	unknown	unknown	+	+	-	unknown	unknown	+	unknown	-	unknown	unknown	unknown	-	+	unknown	+	+	unknown	+	unknown	+	unknown	unknown	+	+	unknown	+	unknown	+	+	+	+	+	-	+	unknown	+	+	+	unknown	unknown	unknown	unknown	unknown	unknown	+	-	unknown	+	unknown	unknown	unknown	+	-	+	+	unknown	unknown	-	+	unknown	-	unknown	+	+	+	+	+	+	unknown	-	+	+	-	+	unknown	unknown	unknown	+	+	+	+	+	+	+	-	unknown	+	+	+	+	+	+	unknown	unknown	unknown	+	unknown	+	unknown	unknown	-	unknown	unknown	unknown	unknown	+	-	unknown	-	unknown	-	+	+	unknown	+	+	unknown	+	+	+	unknown	-	-	unknown	+	unknown	unknown	+	+	unknown	+	+	unknown	-	+	-	+	+	+	-	+	+	unknown	+	unknown	+	unknown	unknown	+	unknown	unknown	unknown	unknown	-	-	+	unknown	+	+	+	+	unknown	+	-	+	+	-	unknown	-	+	unknown	+	unknown	unknown	+	+	+	+	+	unknown	-	+	-	unknown	+	unknown	unknown	+	+	unknown	-	unknown	unknown	-	-	+	+	-	unknown	unknown	unknown	unknown	unknown	unknown	unknown	+	unknown	-	-	unknown	+	+	+	+	-	unknown	+	+	unknown	-	+	unknown	+	+	+	+	unknown	-	+	+	unknown	+	unknown	unknown	unknown	+	+	unknown	-	+	unknown	+	+	unknown	unknown	+	+	+	-	-	+	+	-	+	unknown	-	-	unknown	-	+	unknown	-	unknown	unknown	+	+	+	unknown	unknown	unknown	+	unknown	+	+	-	+	unknown	+	unknown	+	unknown	unknown	-	+	+	+	+	unknown	unknown	unknown	+	unknown	unknown	-	+	unknown	unknown	-	-	unknown	+	unknown	unknown	+	-	unknown	+	+	unknown	+	-	-	unknown	unknown	unknown	unknown	-	unknown	unknown	unknown	+	unknown	unknown	-	unknown	+	-	-	+	+	unknown	unknown	+	unknown	-	unknown	unknown	+	unknown	+	-	-	unknown	unknown	unknown	+	unknown	unknown	unknown	+	unknown	+	-	+	unknown	+	unknown	+	-	unknown	unknown	unknown	unknown	unknown	unknown	+	+	+	unknown	-	-	+	unknown	+	-	+	unknown	+	unknown	unknown	unknown	+	unknown	unknown	unknown	+	unknown	unknown	+	unknown	unknown	-	unknown	unknown	+	+	unknown	-	+	+	+	-	unknown	unknown	unknown	-	+	-	+	unknown	unknown	-	+	unknown	unknown	unknown	+	unknown	unknown	-	-	unknown	+	+	+	unknown	-	unknown	unknown	+	+	unknown	+	+	unknown	+	+	unknown	+	+	-	-	+	+	-	+	unknown	+	unknown	+	unknown	+	unknown	+	+	+	unknown	unknown	unknown	unknown	+	unknown	+	unknown	+	unknown	unknown	+	unknown	+	unknown	+	-	unknown	+	+	+	unknown	+	-	+	unknown	+	unknown	unknown	+	-	+	+	+	+	+	-	unknown	+	unknown	+	-	unknown	unknown	+	-	+	unknown	+	-	unknown	+	+	-	+	+	unknown	unknown	unknown	unknown	+	+	+	unknown	+	unknown	unknown	unknown	+	-	-	unknown	unknown	+	unknown	unknown	+	+	+	-	+	unknown	unknown	-	unknown	unknown	unknown	unknown	+	+	-	unknown	+	-	+	unknown	unknown	-	+	+	+	-	unknown	+	unknown	unknown	+	-	unknown	unknown	+	unknown	+	+	+	-	unknown	+	+	+	unknown	unknown	unknown	unknown	-	+	unknown	+	unknown	unknown	unknown	+	unknown	+	unknown	+	+	-	-	-	+	+	+	unknown	+	unknown	+	+	unknown	+	+	+	+	-	-	unknown	-	unknown	unknown	-	unknown	+	+	unknown	+	unknown	-	unknown	+	+	unknown	+	+	unknown	+	-	unknown	+	+	+	unknown	unknown	-	unknown	-	unknown	+	unknown	+	+	unknown	-	+	-	+	+	unknown	+	unknown	+	-	+	unknown	unknown	+	-	unknown	unknown	+	unknown	unknown	+	unknown	+	unknown	unknown	+	+	+	unknown	unknown	unknown	-	unknown	+	unknown	-	-	-	unknown	-	-	unknown	+	unknown	-	unknown	unknown	unknown	+	+	unknown	unknown	+	unknown	unknown	unknown	unknown	-	+	+	-	+	+	unknown	+	+	unknown	unknown	-	+	unknown	+	+	+	+	+	unknown	unknown	unknown	unknown	+	-	+	unknown	+	+	+	unknown	-	unknown	+	+	-	+	+	unknown	-	unknown	+	+	unknown	unknown	-	unknown	-	+	unknown	unknown	+	-	+	unknown	+	-	unknown	-	unknown	+	-	unknown	+	unknown	unknown	+	-	+	+	-	-	+	+	-	+	+	+	-	+	unknown	unknown	unknown	unknown	unknown	unknown	-	unknown	unknown	+	unknown	unknown	unknown	+	+	+	+	unknown	+	+	unknown	-	+	-	+	unknown	+	+	-	+	+	unknown	-	+	+	+	unknown	+	unknown	unknown	unknown	+	+	+	-	+	-	-	unknown	+	-	+	unknown	+	-	+	unknown	unknown	-	unknown	+	unknown	unknown	unknown	unknown	unknown	unknown	+	+	unknown	+	-	+
470	AQR	BAGR	unknown	unknown	unknown	unknown	+	+	-	+	unknown	-	unknown	unknown	-	+	-	+	unknown	-	-	+	+	unknown	-	-	unknown	unknown	+	unknown	unknown	+	-	+	-	unknown	-	+	+	-	unknown	unknown	+	unknown	unknown	unknown	+	+	unknown	unknown	unknown	unknown	unknown	+	unknown	unknown	-	+	unknown	+	+	-	-	unknown	+	+	+	-	unknown	+	unknown	-	-	unknown	unknown	+	unknown	+	unknown	+	unknown	-	unknown	+	-	-	+	+	+	+	+	+	+	unknown	+	unknown	unknown	unknown	unknown	unknown	+	+	unknown	+	unknown	-	unknown	+	-	unknown	unknown	unknown	unknown	+	unknown	unknown	unknown	unknown	+	+	unknown	unknown	unknown	+	unknown	+	unknown	+	-	unknown	+	unknown	unknown	unknown	unknown	unknown	-	unknown	unknown	+	unknown	+	-	+	unknown	unknown	-	unknown	+	+	+	unknown	-	unknown	unknown	+	unknown	unknown	unknown	unknown	unknown	+	-	unknown	+	+	+	unknown	+	unknown	-	+	unknown	unknown	unknown	+	unknown	+	+	+	+	-	+	-	+	+	+	-	+	unknown	unknown	unknown	-	+	unknown	unknown	unknown	+	unknown	unknown	+	unknown	unknown	unknown	+	unknown	unknown	unknown	unknown	+	unknown	+	+	unknown	unknown	unknown	unknown	-	-	unknown	+	unknown	+	unknown	+	-	unknown	unknown	unknown	unknown	unknown	+	unknown	unknown	+	unknown	-	+	+	unknown	+	unknown	+	+	unknown	+	unknown	unknown	-	unknown	+	unknown	+	unknown	unknown	+	+	unknown	unknown	unknown	unknown	unknown	unknown	unknown	unknown	+	unknown	+	unknown	+	-	unknown	+	unknown	+	-	+	+	+	unknown	-	+	+	+	+	unknown	unknown	-	+	+	-	+	unknown	unknown	+	+	+	unknown	unknown	+	unknown	unknown	+	-	+	unknown	unknown	+	+	unknown	+	+	+	unknown	unknown	+	unknown	+	+	unknown	+	unknown	unknown	+	+	+	+	unknown	-	+	unknown	+	-	+	+	+	+	unknown	+	-	+	+	unknown	unknown	-	unknown	+	unknown	unknown	unknown	+	unknown	+	unknown	-	+	+	+	+	unknown	+	+	+	unknown	+	unknown	unknown	unknown	unknown	unknown	-	unknown	+	+	unknown	+	-	+	unknown	-	unknown	-	unknown	unknown	unknown	+	+	+	+	unknown	unknown	unknown	unknown	+	-	unknown	unknown	unknown	+	+	unknown	+	unknown	+	+	unknown	+	+	unknown	+	+	+	unknown	+	-	unknown	+	+	unknown	+	+	unknown	unknown	+	unknown	+	+	unknown	unknown	-	+	+	unknown	unknown	unknown	+	unknown	unknown	+	unknown	+	+	unknown	+	unknown	unknown	+	+	-	+	+	-	+	+	unknown	+	+	-	-	+	unknown	unknown	unknown	unknown	+	unknown	unknown	+	+	unknown	unknown	unknown	-	unknown	-	+	+	unknown	+	+	-	unknown	+	unknown	unknown	-	unknown	unknown	+	unknown	+	unknown	unknown	unknown	unknown	+	+	unknown	unknown	-	-	unknown	unknown	+	unknown	+	unknown	unknown	+	+	+	unknown	unknown	unknown	unknown	+	+	unknown	unknown	+	unknown	unknown	unknown	unknown	+	unknown	unknown	unknown	unknown	+	unknown	+	unknown	+	unknown	unknown	-	+	-	unknown	+	unknown	+	+	-	+	-	+	+	+	+	unknown	-	+	unknown	+	unknown	+	unknown	+	+	+	+	unknown	+	+	+	unknown	+	unknown	-	+	+	unknown	unknown	unknown	unknown	+	+	+	+	+	unknown	unknown	+	+	+	-	unknown	+	+	-	unknown	unknown	+	-	+	unknown	unknown	unknown	unknown	+	unknown	unknown	unknown	unknown	unknown	+	-	unknown	+	+	unknown	unknown	unknown	+	+	-	-	unknown	+	+	-	unknown	unknown	+	-	+	+	unknown	+	+	+	unknown	unknown	unknown	unknown	+	-	+	unknown	unknown	unknown	+	unknown	unknown	unknown	unknown	+	unknown	unknown	unknown	+	+	+	-	unknown	+	unknown	+	+	+	unknown	unknown	unknown	unknown	+	+	unknown	+	unknown	-	+	unknown	unknown	+	+	-	+	+	unknown	unknown	unknown	unknown	unknown	-	+	unknown	+	unknown	+	unknown	+	unknown	unknown	+	unknown	+	unknown	+	+	unknown	+	unknown	unknown	unknown	unknown	+	unknown	-	+	unknown	unknown	unknown	+	+	+	unknown	unknown	unknown	unknown	-	unknown	-	unknown	+	+	unknown	+	unknown	unknown	unknown	-	+	+	unknown	+	unknown	-	+	-	+	-	unknown	+	unknown	unknown	+	+	unknown	+	-	unknown	+	unknown	unknown	+	unknown	+	unknown	+	+	+	+	-	+	unknown	-	-	-	unknown	unknown	unknown	-	+	unknown	+	unknown	+	+	unknown	unknown	+	+	+	unknown	unknown	+	unknown	+	-	unknown	unknown	+	+	+	+	-	unknown	+	unknown	+	-	+	-	unknown	unknown	+	+	+	+	-	+	+	+	-	+	unknown	unknown	+	+	+	-	unknown	+	+	unknown	+	unknown	-	unknown	-	unknown	-	-	unknown	+	+	unknown	unknown	unknown	-	+	unknown	+	unknown	+	+	unknown	+	+	unknown	+	+	unknown	unknown	unknown	unknown	-	+	-	-	unknown	+	+	unknown	unknown	unknown	+	+	unknown	unknown	unknown	unknown	+	-	+	-	+	unknown	+	+	unknown	+	+	+	-	unknown	+	+	unknown	unknown	+	unknown	+	+	+	+	unknown	unknown	-	unknown	+	unknown	unknown	+	+	+	+	+	+	unknown	unknown	unknown	+	-	+	unknown	unknown	-	+	unknown	+	unknown	unknown	+	+	unknown	+	-	unknown	unknown	unknown	+	unknown	+	unknown	unknown	+	+	unknown	-	unknown	+	+	+	unknown	unknown	+	+	+	+	-	+	+	unknown	+	unknown	unknown	unknown	unknown	+	unknown	unknown	+	unknown	+	+	unknown	+	+	unknown	+	+	+	+	unknown	+	+	+	unknown	unknown	+	unknown	unknown	-	+	+	+	-	unknown	+	unknown	+	unknown	unknown	unknown	+	+	unknown	+	unknown	+
471	AQR	DVA	+	-	unknown	unknown	+	+	+	-	unknown	unknown	+	-	unknown	+	unknown	+	+	+	unknown	unknown	+	-	unknown	unknown	+	+	+	unknown	-	unknown	unknown	unknown	+	+	unknown	-	unknown	unknown	+	unknown	unknown	+	+	+	+	+	unknown	+	unknown	-	+	-	+	unknown	+	unknown	+	+	-	unknown	unknown	unknown	+	+	+	+	unknown	unknown	+	-	-	-	-	-	-	+	+	+	+	+	+	+	unknown	+	+	unknown	unknown	-	+	-	+	unknown	unknown	-	+	unknown	unknown	unknown	unknown	unknown	unknown	-	+	+	unknown	unknown	+	+	unknown	-	+	-	-	+	unknown	unknown	+	-	+	unknown	unknown	unknown	unknown	+	+	+	+	+	-	-	unknown	+	unknown	-	+	unknown	+	+	-	+	+	-	+	+	-	unknown	+	unknown	unknown	-	unknown	unknown	unknown	+	unknown	-	+	+	unknown	+	+	+	+	+	+	+	+	unknown	+	unknown	+	+	unknown	unknown	unknown	+	+	unknown	-	-	unknown	-	+	unknown	unknown	unknown	+	unknown	unknown	unknown	+	unknown	unknown	+	unknown	+	unknown	+	unknown	unknown	unknown	+	+	unknown	+	unknown	unknown	-	+	unknown	unknown	unknown	unknown	+	unknown	unknown	unknown	unknown	+	unknown	+	unknown	+	unknown	-	unknown	unknown	+	unknown	unknown	-	-	+	+	+	-	unknown	unknown	unknown	+	unknown	+	+	+	-	unknown	unknown	+	+	-	-	unknown	unknown	-	+	+	-	unknown	unknown	+	+	-	-	+	unknown	+	unknown	+	+	unknown	-	+	-	unknown	unknown	unknown	unknown	unknown	unknown	unknown	-	unknown	+	-	+	-	unknown	+	unknown	+	unknown	unknown	-	unknown	-	unknown	+	+	+	unknown	+	+	+	+	unknown	+	-	unknown	+	unknown	unknown	unknown	unknown	-	+	unknown	unknown	unknown	+	unknown	unknown	+	+	+	+	unknown	unknown	+	-	unknown	+	unknown	-	+	unknown	unknown	+	+	unknown	-	unknown	-	+	-	unknown	-	-	+	+	+	unknown	unknown	+	+	+	+	+	-	-	+	unknown	+	unknown	unknown	+	-	-	unknown	+	+	-	+	unknown	unknown	+	unknown	unknown	+	+	unknown	-	+	-	unknown	unknown	unknown	unknown	unknown	+	+	unknown	unknown	+	unknown	+	-	+	+	+	unknown	unknown	unknown	+	+	+	unknown	unknown	unknown	unknown	unknown	+	-	+	unknown	+	+	+	-	unknown	unknown	unknown	+	+	-	-	unknown	+	unknown	unknown	+	unknown	unknown	unknown	unknown	+	unknown	unknown	-	+	+	+	+	unknown	unknown	+	unknown	unknown	+	unknown	unknown	+	+	+	+	unknown	unknown	+	+	unknown	+	unknown	+	unknown	unknown	+	+	+	unknown	unknown	+	+	unknown	+	+	unknown	+	+	+	unknown	-	unknown	+	unknown	unknown	unknown	unknown	unknown	+	+	+	unknown	-	unknown	unknown	+	-	+	+	unknown	unknown	+	unknown	-	+	+	unknown	+	unknown	-	unknown	+	unknown	+	unknown	+	unknown	unknown	+	unknown	unknown	-	unknown	+	unknown	-	unknown	+	-	unknown	unknown	unknown	unknown	+	+	unknown	unknown	+	+	+	+	unknown	+	unknown	+	+	-	+	unknown	unknown	+	unknown	+	-	unknown	unknown	unknown	-	+	-	+	unknown	+	-	+	+	-	+	-	unknown	-	unknown	unknown	+	+	unknown	+	unknown	+	unknown	unknown	unknown	unknown	-	-	+	+	unknown	+	-	+	unknown	-	-	+	+	-	+	unknown	unknown	+	unknown	+	-	-	unknown	+	unknown	+	-	-	+	+	+	+	unknown	unknown	+	unknown	unknown	+	-	+	unknown	unknown	unknown	+	unknown	unknown	unknown	unknown	+	unknown	+	unknown	-	-	unknown	+	unknown	+	-	+	unknown	unknown	+	unknown	unknown	+	unknown	+	unknown	unknown	+	+	unknown	unknown	unknown	-	unknown	unknown	+	+	+	unknown	unknown	unknown	-	unknown	unknown	unknown	+	-	-	+	-	+	+	+	+	+	unknown	-	+	+	unknown	-	+	+	+	unknown	-	unknown	+	-	+	unknown	-	unknown	+	+	+	unknown	unknown	+	unknown	unknown	unknown	+	unknown	+	unknown	unknown	unknown	+	+	+	-	+	unknown	unknown	unknown	unknown	unknown	unknown	unknown	unknown	+	+	+	-	+	unknown	unknown	unknown	unknown	unknown	unknown	unknown	+	+	unknown	unknown	+	+	-	unknown	+	+	unknown	+	+	unknown	unknown	+	-	unknown	unknown	unknown	+	+	-	+	-	+	unknown	unknown	unknown	unknown	-	unknown	unknown	-	unknown	+	+	unknown	unknown	unknown	unknown	unknown	unknown	unknown	+	unknown	unknown	+	+	unknown	unknown	+	+	unknown	-	-	+	+	unknown	+	+	+	unknown	unknown	+	+	unknown	unknown	unknown	unknown	unknown	+	unknown	-	+	+	+	-	-	+	unknown	unknown	+	+	unknown	+	unknown	unknown	+	unknown	+	unknown	unknown	-	unknown	+	+	+	-	+	+	unknown	+	+	unknown	unknown	-	-	+	unknown	unknown	+	unknown	unknown	unknown	+	+	+	+	+	unknown	unknown	+	unknown	unknown	unknown	-	unknown	+	+	unknown	unknown	unknown	unknown	unknown	unknown	+	+	unknown	+	+	+	unknown	+	+	unknown	+	-	+	unknown	+	+	+	-	+	unknown	+	+	-	unknown	-	+	unknown	+	+	+	-	+	+	-	unknown	unknown	+	unknown	+	unknown	+	unknown	unknown	+	+	unknown	unknown	+	+	+	unknown	+	unknown	+	+	-	+	+	unknown	unknown	unknown	unknown	unknown	-	unknown	unknown	+	+	+	+	unknown	+	+	+	unknown	+	-	+	+	unknown	unknown	unknown	unknown	+	-	-	unknown	+	unknown	+	unknown	+	-	-	unknown	+	+	+	unknown	+	+	+	-	-	-	+	unknown	unknown	unknown	unknown	+	-	unknown	unknown	+	unknown	+	unknown	unknown	-	unknown	+	-	+	+	unknown	unknown
472	AQR	PVCL	+	unknown	+	+	+	unknown	+	+	+	+	unknown	unknown	-	unknown	+	unknown	unknown	unknown	+	-	+	+	-	+	+	unknown	+	+	+	+	+	-	+	unknown	+	+	unknown	+	unknown	+	unknown	unknown	+	-	+	unknown	-	+	+	+	unknown	+	+	+	-	+	+	+	unknown	+	-	+	+	+	unknown	unknown	unknown	unknown	unknown	+	+	-	+	unknown	+	unknown	unknown	-	-	-	+	-	unknown	unknown	unknown	unknown	+	+	unknown	+	+	+	+	+	+	+	unknown	-	unknown	unknown	unknown	unknown	+	unknown	+	unknown	unknown	unknown	+	+	+	unknown	unknown	-	+	unknown	+	unknown	unknown	unknown	+	-	unknown	unknown	-	unknown	-	-	+	unknown	+	+	-	unknown	-	unknown	+	+	+	-	+	unknown	+	+	+	+	+	unknown	-	+	unknown	unknown	+	unknown	+	+	unknown	unknown	+	unknown	-	unknown	+	+	unknown	-	-	unknown	unknown	+	-	+	unknown	unknown	+	unknown	+	unknown	unknown	unknown	-	-	-	unknown	-	+	unknown	unknown	unknown	+	+	unknown	unknown	+	unknown	unknown	+	unknown	-	+	unknown	unknown	unknown	unknown	+	unknown	unknown	unknown	unknown	unknown	unknown	-	+	unknown	+	unknown	+	+	+	+	-	+	+	unknown	+	unknown	unknown	unknown	+	+	unknown	unknown	unknown	+	unknown	+	+	unknown	unknown	unknown	+	-	unknown	+	+	unknown	-	unknown	unknown	unknown	-	unknown	unknown	unknown	+	unknown	+	unknown	+	unknown	unknown	unknown	unknown	unknown	+	-	-	+	+	unknown	+	+	+	unknown	+	+	unknown	+	unknown	+	+	unknown	unknown	+	+	+	unknown	-	+	+	+	+	unknown	unknown	+	unknown	+	-	+	+	unknown	unknown	unknown	unknown	+	unknown	unknown	unknown	-	+	-	+	+	unknown	unknown	+	unknown	unknown	unknown	unknown	unknown	+	-	+	unknown	-	+	+	-	unknown	unknown	+	+	+	unknown	+	-	+	+	unknown	-	unknown	unknown	unknown	+	+	-	unknown	+	+	+	+	unknown	+	unknown	unknown	unknown	unknown	unknown	unknown	unknown	unknown	+	unknown	unknown	unknown	-	-	+	unknown	unknown	unknown	+	+	-	+	+	+	-	-	+	+	+	unknown	unknown	unknown	unknown	+	+	+	-	unknown	+	unknown	+	+	+	unknown	unknown	unknown	-	unknown	unknown	-	+	+	+	unknown	-	-	unknown	+	+	+	unknown	unknown	unknown	unknown	+	unknown	unknown	unknown	unknown	+	unknown	-	-	unknown	unknown	unknown	unknown	unknown	+	unknown	unknown	unknown	unknown	unknown	+	+	unknown	+	unknown	+	+	unknown	+	+	+	unknown	unknown	unknown	+	unknown	+	-	-	-	-	unknown	+	unknown	+	unknown	unknown	+	-	unknown	unknown	-	+	+	+	unknown	+	unknown	+	+	unknown	unknown	unknown	unknown	unknown	+	-	+	unknown	unknown	unknown	+	unknown	+	unknown	+	+	-	+	unknown	unknown	+	unknown	+	unknown	-	-	+	unknown	+	+	+	+	-	unknown	unknown	unknown	-	unknown	-	+	+	+	unknown	-	+	unknown	+	+	+	+	unknown	-	unknown	+	unknown	+	-	unknown	unknown	-	+	unknown	+	unknown	unknown	unknown	+	-	+	+	unknown	+	+	unknown	unknown	+	+	+	-	unknown	unknown	+	unknown	unknown	+	+	+	+	+	unknown	-	unknown	-	unknown	unknown	-	+	-	+	+	unknown	+	+	unknown	+	+	unknown	unknown	unknown	+	+	+	-	-	unknown	+	unknown	+	-	unknown	unknown	unknown	-	-	+	+	-	+	+	+	unknown	unknown	+	+	+	unknown	+	+	unknown	unknown	unknown	unknown	unknown	unknown	+	+	+	unknown	+	+	+	-	+	-	unknown	unknown	-	+	unknown	+	unknown	-	+	+	+	unknown	+	unknown	-	+	unknown	-	+	unknown	unknown	unknown	unknown	unknown	unknown	+	+	+	+	+	+	+	unknown	unknown	unknown	unknown	+	+	+	+	-	unknown	+	+	-	+	+	unknown	+	unknown	+	unknown	unknown	-	unknown	unknown	+	-	+	-	+	-	unknown	unknown	+	+	unknown	unknown	unknown	+	+	+	-	-	unknown	+	unknown	-	+	-	-	unknown	unknown	+	+	unknown	+	+	+	unknown	-	unknown	unknown	+	unknown	unknown	unknown	+	unknown	+	+	+	+	+	unknown	+	+	unknown	unknown	+	+	+	+	unknown	+	-	+	unknown	-	unknown	unknown	-	unknown	+	unknown	-	unknown	+	unknown	+	unknown	unknown	-	unknown	unknown	-	+	+	unknown	unknown	-	+	unknown	+	+	+	+	unknown	unknown	unknown	+	unknown	+	unknown	+	unknown	unknown	+	+	unknown	unknown	unknown	unknown	+	+	unknown	+	unknown	+	-	+	unknown	+	+	+	+	+	+	+	unknown	+	-	unknown	-	unknown	unknown	unknown	unknown	+	-	-	+	unknown	unknown	-	+	unknown	unknown	unknown	+	+	-	unknown	+	unknown	unknown	unknown	unknown	unknown	unknown	-	unknown	unknown	unknown	unknown	+	+	unknown	unknown	+	+	-	+	unknown	-	+	-	unknown	+	-	unknown	-	+	+	+	-	+	+	+	unknown	-	-	unknown	+	unknown	unknown	unknown	unknown	unknown	+	+	unknown	unknown	-	unknown	+	+	unknown	+	+	+	+	unknown	-	-	unknown	-	unknown	unknown	+	+	-	unknown	unknown	+	unknown	unknown	+	+	unknown	unknown	+	unknown	unknown	+	unknown	unknown	unknown	-	+	unknown	unknown	+	+	-	+	+	unknown	-	-	+	+	unknown	+	+	unknown	+	-	+	+	+	unknown	-	-	unknown	-	+	+	unknown	unknown	-	unknown	+	+	+	unknown	unknown	unknown	unknown	+	+	unknown	+	unknown	unknown	unknown	+	-	+	+	unknown	unknown	+	unknown	+	+	+	-	+	unknown	+	+	+	+	+	+	unknown	+	+	unknown	unknown	+	-	unknown	-	+	unknown	+
473	AQR	PVCR	+	-	+	-	+	unknown	+	unknown	unknown	+	+	unknown	+	+	+	+	unknown	-	-	unknown	+	-	+	+	unknown	unknown	+	unknown	+	unknown	unknown	unknown	+	unknown	unknown	-	+	+	+	+	+	unknown	-	+	+	unknown	+	unknown	+	+	+	+	-	unknown	unknown	+	unknown	+	unknown	+	unknown	unknown	+	-	unknown	unknown	-	+	unknown	unknown	-	unknown	unknown	+	+	+	unknown	unknown	unknown	-	+	unknown	unknown	+	+	-	+	+	unknown	+	+	+	unknown	+	+	-	unknown	-	+	-	unknown	+	unknown	unknown	+	+	+	+	unknown	unknown	+	-	unknown	unknown	+	unknown	+	+	-	+	+	unknown	-	unknown	+	+	unknown	unknown	-	unknown	unknown	unknown	-	+	-	+	unknown	+	+	unknown	unknown	unknown	+	+	unknown	-	unknown	unknown	+	+	unknown	+	unknown	+	+	unknown	unknown	+	+	+	+	+	+	unknown	-	+	+	unknown	-	unknown	unknown	unknown	+	+	-	+	-	+	unknown	unknown	unknown	unknown	unknown	+	+	-	+	unknown	+	unknown	-	+	unknown	unknown	unknown	unknown	+	+	-	+	unknown	unknown	+	unknown	-	+	+	+	unknown	+	-	unknown	unknown	-	unknown	unknown	+	unknown	unknown	+	-	unknown	+	+	+	+	unknown	-	unknown	+	-	+	+	-	unknown	+	-	unknown	unknown	+	-	unknown	unknown	unknown	+	+	unknown	+	unknown	+	+	+	-	unknown	-	unknown	+	unknown	unknown	-	+	+	unknown	-	+	unknown	+	+	unknown	+	+	+	+	unknown	+	+	unknown	+	+	+	+	+	unknown	+	-	+	+	unknown	+	+	unknown	unknown	unknown	+	unknown	unknown	unknown	unknown	unknown	unknown	+	unknown	-	unknown	unknown	+	unknown	unknown	unknown	+	+	-	+	unknown	unknown	+	+	unknown	+	+	unknown	unknown	+	+	unknown	unknown	unknown	+	+	unknown	unknown	-	unknown	+	unknown	unknown	+	unknown	+	+	unknown	+	unknown	+	-	+	-	unknown	+	+	+	unknown	unknown	+	+	+	unknown	unknown	+	+	unknown	+	-	-	-	+	unknown	+	-	+	+	unknown	-	-	+	unknown	unknown	unknown	+	unknown	unknown	unknown	+	unknown	+	+	unknown	unknown	+	unknown	+	-	unknown	+	+	+	unknown	unknown	unknown	unknown	unknown	+	+	-	+	+	unknown	unknown	+	unknown	+	+	+	unknown	-	unknown	-	+	unknown	unknown	+	+	-	+	unknown	-	+	unknown	+	-	-	unknown	+	unknown	unknown	+	-	+	-	+	+	unknown	+	unknown	-	+	unknown	+	unknown	+	+	-	-	unknown	-	+	unknown	-	+	+	-	unknown	+	+	-	+	+	unknown	+	+	+	unknown	unknown	+	unknown	unknown	+	-	+	+	+	+	unknown	-	+	-	unknown	+	+	unknown	unknown	+	unknown	+	unknown	-	-	unknown	+	unknown	+	+	-	unknown	+	+	unknown	unknown	+	+	unknown	+	unknown	+	unknown	unknown	-	+	unknown	+	-	-	unknown	-	+	+	-	+	-	+	unknown	unknown	+	unknown	+	+	unknown	+	unknown	unknown	+	+	+	+	unknown	-	unknown	+	unknown	-	unknown	unknown	+	unknown	+	-	+	unknown	unknown	+	-	unknown	-	unknown	unknown	+	unknown	-	-	+	+	unknown	+	+	unknown	-	+	unknown	unknown	+	+	+	+	-	+	+	+	-	unknown	unknown	+	-	unknown	+	unknown	unknown	+	unknown	unknown	+	+	+	unknown	+	-	unknown	-	+	unknown	-	unknown	unknown	+	unknown	+	+	unknown	+	+	+	+	unknown	unknown	-	+	unknown	-	+	-	unknown	+	+	+	unknown	unknown	+	unknown	+	-	unknown	-	+	unknown	unknown	unknown	+	unknown	unknown	unknown	unknown	unknown	unknown	+	-	unknown	unknown	unknown	unknown	+	+	unknown	-	+	+	+	unknown	-	+	unknown	+	+	+	-	+	+	unknown	unknown	+	+	unknown	unknown	+	+	-	+	unknown	+	unknown	-	unknown	unknown	unknown	unknown	unknown	unknown	+	unknown	-	unknown	unknown	+	unknown	unknown	+	unknown	+	+	+	+	+	+	unknown	unknown	+	+	unknown	+	+	-	+	unknown	unknown	unknown	+	+	+	-	+	unknown	+	+	+	unknown	unknown	+	+	unknown	+	unknown	+	+	+	+	unknown	+	unknown	+	+	unknown	+	unknown	-	+	+	unknown	+	unknown	unknown	+	+	+	unknown	+	-	unknown	+	+	+	unknown	-	-	-	unknown	+	+	-	unknown	+	unknown	+	unknown	+	unknown	unknown	unknown	-	+	unknown	-	+	+	+	unknown	+	unknown	unknown	unknown	+	unknown	unknown	unknown	unknown	unknown	unknown	unknown	+	+	-	unknown	unknown	unknown	unknown	+	+	+	unknown	+	unknown	+	+	-	unknown	-	unknown	+	+	unknown	unknown	unknown	-	+	unknown	+	+	+	+	+	+	+	+	+	-	unknown	unknown	+	+	-	unknown	+	unknown	unknown	+	-	unknown	unknown	+	unknown	unknown	+	unknown	unknown	+	unknown	unknown	+	+	+	+	+	+	+	unknown	unknown	+	-	+	unknown	unknown	unknown	unknown	-	unknown	+	+	+	-	+	unknown	+	+	+	+	+	unknown	+	unknown	+	+	+	unknown	+	-	unknown	unknown	-	unknown	unknown	+	-	+	unknown	+	+	unknown	unknown	-	+	unknown	unknown	+	+	unknown	unknown	unknown	unknown	-	+	unknown	+	unknown	unknown	+	unknown	-	+	-	unknown	unknown	unknown	+	unknown	-	+	+	-	unknown	+	+	unknown	+	unknown	+	unknown	+	unknown	+	+	+	-	+	+	+	+	unknown	unknown	+	unknown	-	+	+	+	unknown	unknown	+	-	-	unknown	+	unknown	+	unknown	+	-	+	-	unknown	unknown	+	unknown	+	-	unknown	unknown	+	+	unknown	+	+	+	unknown	unknown
474	AQR	PVPL	unknown	unknown	unknown	unknown	unknown	unknown	+	unknown	unknown	unknown	-	unknown	-	-	unknown	+	unknown	+	unknown	+	+	+	+	unknown	-	-	unknown	unknown	+	+	unknown	-	unknown	unknown	unknown	-	unknown	unknown	-	unknown	unknown	+	unknown	unknown	-	unknown	unknown	unknown	+	-	+	+	unknown	+	unknown	unknown	unknown	unknown	+	unknown	unknown	-	-	unknown	unknown	+	-	+	+	unknown	+	unknown	unknown	+	unknown	unknown	-	+	unknown	+	unknown	-	unknown	+	+	unknown	+	unknown	+	unknown	+	-	+	+	unknown	unknown	unknown	-	unknown	unknown	+	unknown	unknown	unknown	unknown	unknown	-	unknown	unknown	-	+	+	+	unknown	+	+	+	unknown	-	unknown	+	+	unknown	unknown	unknown	unknown	unknown	+	+	-	+	+	unknown	+	unknown	+	-	-	-	unknown	-	+	-	unknown	+	-	unknown	+	-	unknown	+	+	-	-	unknown	-	+	unknown	+	+	-	+	+	+	+	unknown	-	+	unknown	+	unknown	+	+	unknown	unknown	+	unknown	-	unknown	unknown	+	-	+	+	unknown	unknown	unknown	+	-	unknown	unknown	unknown	unknown	unknown	unknown	+	unknown	unknown	unknown	unknown	+	unknown	unknown	-	+	unknown	-	-	unknown	unknown	+	unknown	+	+	unknown	unknown	unknown	+	+	+	unknown	unknown	unknown	+	unknown	-	unknown	+	+	unknown	unknown	+	+	unknown	unknown	-	+	unknown	unknown	-	+	-	unknown	+	+	+	-	unknown	-	unknown	+	+	-	+	-	unknown	unknown	unknown	unknown	+	unknown	+	+	-	+	-	+	unknown	+	+	-	+	+	+	unknown	+	unknown	unknown	unknown	+	-	+	-	+	+	-	unknown	unknown	+	+	unknown	+	-	unknown	-	+	+	+	unknown	+	unknown	unknown	-	+	-	-	-	+	+	unknown	unknown	+	unknown	+	unknown	-	+	-	+	unknown	+	unknown	+	unknown	unknown	unknown	unknown	+	unknown	unknown	+	-	unknown	+	unknown	+	+	+	+	unknown	-	+	unknown	unknown	+	unknown	+	-	+	+	+	-	unknown	+	-	-	+	+	-	unknown	-	unknown	unknown	+	-	-	-	+	unknown	unknown	+	-	+	-	unknown	+	+	+	unknown	unknown	unknown	unknown	-	unknown	+	+	+	unknown	unknown	+	unknown	+	unknown	unknown	+	unknown	+	unknown	+	+	-	+	-	unknown	unknown	unknown	unknown	unknown	+	unknown	+	+	unknown	+	-	+	-	unknown	+	+	-	-	+	+	+	-	unknown	unknown	+	+	unknown	+	+	-	+	unknown	unknown	unknown	+	+	+	unknown	unknown	+	-	unknown	+	unknown	unknown	+	unknown	+	unknown	unknown	+	unknown	-	-	+	+	+	unknown	-	-	unknown	+	+	-	unknown	unknown	unknown	unknown	unknown	+	+	+	unknown	-	+	-	unknown	-	unknown	+	+	+	-	+	-	+	+	unknown	+	unknown	unknown	unknown	unknown	+	+	unknown	unknown	unknown	unknown	unknown	-	unknown	unknown	unknown	+	unknown	unknown	-	-	+	unknown	+	unknown	+	-	unknown	+	unknown	unknown	+	unknown	+	unknown	-	+	+	unknown	unknown	unknown	unknown	unknown	unknown	-	unknown	+	unknown	+	+	+	-	unknown	unknown	unknown	+	unknown	+	+	unknown	+	unknown	unknown	+	unknown	unknown	unknown	+	unknown	unknown	+	+	+	unknown	+	-	+	unknown	unknown	+	-	+	unknown	unknown	unknown	-	-	-	+	+	unknown	-	unknown	unknown	unknown	unknown	+	+	unknown	+	+	+	+	+	-	unknown	unknown	+	+	unknown	+	+	+	unknown	-	-	+	+	-	+	+	unknown	unknown	unknown	-	unknown	unknown	-	-	unknown	+	+	-	unknown	unknown	unknown	+	+	+	-	+	+	+	unknown	unknown	-	unknown	unknown	unknown	+	+	unknown	+	+	unknown	unknown	-	-	unknown	+	-	unknown	+	-	unknown	unknown	+	unknown	+	unknown	unknown	+	+	+	unknown	+	+	+	unknown	unknown	+	unknown	+	-	unknown	-	-	+	-	-	unknown	-	+	unknown	unknown	unknown	unknown	+	-	unknown	-	+	unknown	unknown	+	-	+	unknown	unknown	+	-	-	unknown	unknown	+	-	unknown	+	+	+	+	+	unknown	+	+	-	+	+	unknown	-	unknown	unknown	+	+	+	+	+	+	unknown	unknown	+	unknown	unknown	+	-	+	unknown	unknown	+	+	+	-	unknown	+	+	unknown	unknown	+	unknown	+	+	+	-	unknown	unknown	-	unknown	+	unknown	unknown	unknown	+	+	unknown	+	unknown	+	+	-	unknown	-	+	unknown	unknown	+	+	-	+	unknown	+	+	-	+	unknown	unknown	unknown	-	unknown	unknown	+	+	+	unknown	+	unknown	unknown	+	unknown	unknown	unknown	+	-	+	+	+	+	unknown	unknown	+	+	+	unknown	+	+	+	+	unknown	unknown	+	+	unknown	+	+	unknown	+	+	unknown	unknown	unknown	unknown	-	+	+	unknown	unknown	+	unknown	unknown	+	unknown	+	+	unknown	unknown	+	+	+	+	unknown	unknown	-	+	unknown	unknown	+	unknown	unknown	unknown	-	unknown	unknown	+	+	+	unknown	+	-	+	+	unknown	+	+	-	unknown	unknown	+	unknown	unknown	-	+	unknown	+	unknown	+	+	unknown	unknown	+	unknown	-	+	unknown	+	+	+	unknown	unknown	-	unknown	-	unknown	unknown	unknown	unknown	unknown	+	unknown	+	unknown	+	+	-	unknown	+	unknown	unknown	unknown	unknown	+	+	unknown	unknown	unknown	+	unknown	-	+	unknown	+	+	unknown	unknown	+	unknown	unknown	+	+	unknown	-	+	-	unknown	+	unknown	+	unknown	-	unknown	unknown	unknown	+	-	+	unknown	+	+	unknown	+	unknown	+	unknown	+	unknown	unknown	+	+	unknown	unknown	unknown	unknown	unknown	-	-	+	unknown	+	+	+	+	unknown	+	+	unknown	unknown	unknown	-	unknown	+	unknown	+	unknown	unknown	+	+	unknown	-	+	-	unknown
475	AQR	PVPR	unknown	unknown	-	+	unknown	+	+	-	-	unknown	-	unknown	+	unknown	-	unknown	unknown	unknown	+	+	+	unknown	+	+	unknown	unknown	unknown	-	unknown	-	unknown	+	+	+	+	+	+	+	unknown	unknown	unknown	+	-	unknown	+	unknown	unknown	unknown	+	unknown	unknown	+	+	+	-	+	unknown	+	+	-	unknown	+	+	-	-	unknown	-	+	-	+	+	-	+	unknown	+	+	-	+	+	unknown	unknown	unknown	unknown	unknown	unknown	unknown	unknown	unknown	+	unknown	+	unknown	+	+	unknown	unknown	+	unknown	-	-	unknown	unknown	-	unknown	+	+	-	-	unknown	unknown	unknown	+	+	+	+	unknown	unknown	unknown	+	unknown	unknown	-	+	unknown	+	unknown	+	+	unknown	unknown	+	unknown	unknown	-	unknown	+	+	unknown	unknown	unknown	+	+	unknown	+	+	unknown	unknown	unknown	+	+	+	+	+	-	+	unknown	unknown	+	unknown	-	unknown	+	+	+	unknown	+	-	-	-	unknown	+	+	+	+	+	+	-	+	-	unknown	+	-	+	+	unknown	unknown	+	+	unknown	+	+	+	+	+	+	+	-	+	unknown	-	+	+	+	unknown	unknown	+	+	+	-	-	unknown	+	unknown	+	+	-	-	unknown	unknown	unknown	unknown	unknown	unknown	+	+	unknown	-	unknown	unknown	unknown	unknown	unknown	+	+	+	+	+	+	-	unknown	+	+	unknown	-	unknown	+	unknown	+	-	unknown	+	+	unknown	unknown	unknown	unknown	-	+	+	+	+	+	-	unknown	unknown	+	unknown	unknown	unknown	+	unknown	unknown	+	unknown	unknown	unknown	unknown	+	unknown	unknown	+	unknown	unknown	+	unknown	+	unknown	unknown	unknown	unknown	unknown	unknown	unknown	unknown	unknown	+	unknown	+	+	unknown	-	+	unknown	unknown	+	unknown	unknown	+	-	+	unknown	+	unknown	+	+	+	+	unknown	unknown	+	+	unknown	-	unknown	unknown	unknown	+	+	unknown	unknown	+	+	+	-	-	unknown	unknown	-	unknown	+	+	unknown	+	unknown	+	+	+	+	+	unknown	unknown	unknown	unknown	+	+	+	+	+	unknown	unknown	+	+	unknown	+	+	+	unknown	unknown	+	unknown	+	unknown	unknown	+	+	unknown	-	-	unknown	+	unknown	+	unknown	+	unknown	unknown	-	unknown	+	unknown	-	+	unknown	+	+	unknown	unknown	+	+	unknown	unknown	unknown	unknown	+	unknown	unknown	+	unknown	unknown	unknown	-	+	-	unknown	-	unknown	unknown	unknown	unknown	unknown	-	unknown	unknown	+	+	unknown	+	+	+	unknown	unknown	unknown	unknown	-	unknown	+	+	unknown	+	unknown	+	+	unknown	unknown	-	unknown	+	+	-	+	+	+	unknown	+	-	unknown	unknown	+	+	+	-	unknown	+	unknown	+	+	unknown	+	unknown	unknown	unknown	unknown	+	+	unknown	-	unknown	+	+	+	-	+	-	-	+	+	unknown	unknown	unknown	unknown	+	+	-	+	unknown	+	-	unknown	+	unknown	-	+	unknown	unknown	+	unknown	+	unknown	-	unknown	unknown	unknown	+	unknown	unknown	-	+	+	+	unknown	-	+	+	-	+	+	-	unknown	unknown	unknown	unknown	unknown	+	+	unknown	unknown	+	+	unknown	-	+	+	-	+	unknown	unknown	-	unknown	unknown	+	unknown	+	+	unknown	unknown	+	+	+	+	+	+	unknown	+	unknown	unknown	-	unknown	+	+	unknown	unknown	+	+	+	unknown	unknown	unknown	+	+	+	unknown	+	+	+	unknown	unknown	unknown	unknown	unknown	unknown	-	unknown	unknown	unknown	+	+	unknown	+	unknown	+	unknown	+	unknown	+	+	+	+	unknown	unknown	unknown	unknown	-	-	+	+	+	unknown	+	+	+	unknown	-	unknown	+	+	unknown	+	+	unknown	+	+	+	unknown	unknown	unknown	+	+	unknown	-	unknown	unknown	+	unknown	+	unknown	+	-	+	unknown	unknown	+	unknown	+	unknown	-	unknown	unknown	unknown	unknown	+	unknown	+	-	unknown	+	+	unknown	+	+	+	unknown	unknown	-	+	unknown	unknown	-	unknown	+	unknown	+	+	unknown	-	+	+	unknown	unknown	+	+	+	-	+	unknown	unknown	unknown	unknown	-	unknown	unknown	unknown	unknown	-	unknown	+	unknown	-	-	+	-	unknown	+	unknown	+	+	-	+	unknown	-	-	unknown	+	unknown	unknown	unknown	-	-	+	+	+	+	+	-	unknown	-	unknown	+	+	+	-	-	+	+	+	+	-	+	unknown	+	-	-	unknown	unknown	-	+	unknown	unknown	+	+	+	+	+	-	+	-	-	+	+	-	+	unknown	+	unknown	unknown	+	+	unknown	unknown	unknown	-	unknown	+	unknown	unknown	+	unknown	+	+	+	unknown	+	+	+	+	+	unknown	-	+	unknown	+	+	unknown	unknown	+	unknown	+	unknown	+	+	unknown	unknown	unknown	+	-	unknown	+	unknown	+	unknown	unknown	-	-	unknown	unknown	-	unknown	+	+	-	-	unknown	+	+	+	+	+	-	unknown	unknown	unknown	+	unknown	unknown	unknown	+	+	+	unknown	+	+	+	+	-	+	+	+	unknown	-	unknown	unknown	-	+	+	unknown	+	unknown	unknown	-	unknown	+	+	+	unknown	+	unknown	+	-	-	+	+	+	-	+	-	unknown	+	-	unknown	unknown	+	+	+	+	unknown	unknown	-	-	-	unknown	+	-	+	-	+	unknown	-	+	+	unknown	+	+	unknown	-	-	unknown	+	-	unknown	unknown	unknown	+	+	unknown	+	+	+	+	+	-	+	+	unknown	unknown	unknown	unknown	+	+	+	+	+	unknown	unknown	unknown	-	+	+	-	unknown	unknown	unknown	+	unknown	unknown	unknown	+	+	unknown	+	unknown	-	unknown	+	-	unknown	unknown	+	unknown	+	unknown	+	unknown	+	-	+	+	+	-	unknown	+	unknown	unknown	unknown	+	unknown	unknown	unknown	+	unknown	+	+	+	+	-	unknown	unknown	+	-	+	unknown	+	-
476	AQR	RIAL	+	unknown	+	unknown	-	+	unknown	+	unknown	unknown	unknown	+	+	unknown	unknown	unknown	unknown	+	-	unknown	+	-	-	+	unknown	unknown	+	-	unknown	unknown	unknown	unknown	unknown	+	unknown	unknown	-	+	unknown	+	unknown	+	+	-	unknown	unknown	unknown	unknown	+	+	-	unknown	unknown	+	unknown	-	unknown	+	+	unknown	+	+	unknown	+	-	unknown	unknown	unknown	unknown	unknown	unknown	+	+	-	unknown	+	unknown	-	unknown	+	+	unknown	unknown	-	+	+	unknown	unknown	+	+	unknown	+	+	unknown	unknown	unknown	-	unknown	-	+	-	+	-	unknown	unknown	unknown	+	unknown	unknown	unknown	unknown	unknown	+	+	unknown	-	-	+	unknown	unknown	unknown	unknown	+	-	+	+	+	+	-	unknown	-	+	-	+	+	unknown	unknown	-	-	unknown	+	+	unknown	+	unknown	unknown	unknown	+	unknown	-	unknown	unknown	+	+	+	+	unknown	unknown	+	+	unknown	unknown	unknown	+	unknown	unknown	+	+	+	-	+	unknown	-	unknown	+	+	-	+	unknown	unknown	-	+	+	unknown	unknown	unknown	+	-	unknown	unknown	+	+	-	+	+	+	unknown	-	-	+	+	+	unknown	+	unknown	+	-	+	unknown	unknown	+	-	+	unknown	unknown	unknown	+	+	+	unknown	unknown	+	+	unknown	+	unknown	unknown	-	unknown	+	unknown	unknown	-	unknown	unknown	+	unknown	unknown	+	+	+	+	+	+	unknown	+	-	-	+	unknown	unknown	+	-	-	+	unknown	+	unknown	unknown	+	+	unknown	+	unknown	+	unknown	unknown	unknown	+	-	unknown	unknown	+	unknown	-	-	-	unknown	unknown	-	+	+	-	unknown	unknown	unknown	-	+	+	+	+	-	+	unknown	-	unknown	unknown	+	unknown	+	+	unknown	unknown	+	unknown	+	-	unknown	unknown	+	unknown	unknown	+	+	-	+	-	+	-	-	+	unknown	unknown	+	+	-	unknown	-	+	+	+	-	+	-	-	-	+	unknown	+	+	+	+	unknown	unknown	+	+	unknown	+	+	+	unknown	+	+	+	unknown	unknown	+	unknown	unknown	+	+	unknown	unknown	+	+	unknown	unknown	unknown	+	unknown	unknown	+	+	+	-	unknown	unknown	-	unknown	+	+	+	unknown	+	+	+	+	unknown	unknown	+	+	+	+	+	unknown	unknown	-	-	+	unknown	-	unknown	unknown	-	unknown	unknown	unknown	-	-	unknown	unknown	unknown	unknown	+	+	+	unknown	unknown	+	+	unknown	-	unknown	unknown	+	-	unknown	unknown	unknown	+	+	+	unknown	unknown	+	unknown	-	+	+	+	+	+	unknown	+	+	unknown	-	unknown	-	+	+	unknown	+	unknown	unknown	unknown	unknown	unknown	-	unknown	unknown	+	+	unknown	unknown	-	+	+	-	+	unknown	unknown	unknown	unknown	+	unknown	+	+	unknown	unknown	unknown	unknown	+	+	-	+	unknown	unknown	unknown	unknown	unknown	-	unknown	-	-	+	+	unknown	unknown	+	+	+	-	+	+	unknown	unknown	unknown	-	-	+	+	+	+	unknown	+	-	+	+	unknown	unknown	+	-	+	+	+	-	unknown	unknown	unknown	+	unknown	+	+	+	+	+	+	+	unknown	+	unknown	-	+	+	unknown	unknown	+	+	+	unknown	unknown	unknown	unknown	+	+	+	+	+	+	unknown	+	+	unknown	unknown	unknown	+	-	-	unknown	+	+	+	+	+	unknown	unknown	unknown	unknown	-	unknown	-	+	unknown	-	unknown	+	+	unknown	unknown	+	unknown	+	unknown	+	-	unknown	unknown	unknown	+	-	unknown	unknown	+	+	unknown	+	+	unknown	unknown	unknown	+	unknown	+	+	+	+	+	unknown	-	unknown	+	+	+	unknown	-	unknown	unknown	+	unknown	+	unknown	-	unknown	+	+	+	-	+	unknown	+	+	unknown	unknown	unknown	+	-	unknown	unknown	+	unknown	+	-	-	+	unknown	unknown	+	+	unknown	+	unknown	+	unknown	+	+	+	+	+	-	+	+	-	unknown	-	+	unknown	+	+	+	+	-	unknown	+	unknown	-	unknown	unknown	-	unknown	+	+	unknown	+	+	unknown	+	-	-	unknown	+	+	+	unknown	+	+	+	-	+	+	unknown	unknown	unknown	-	unknown	unknown	+	unknown	+	+	+	-	unknown	unknown	+	unknown	unknown	+	unknown	unknown	unknown	unknown	unknown	+	unknown	+	+	+	-	+	+	unknown	unknown	unknown	-	+	+	+	unknown	+	+	unknown	unknown	-	-	unknown	unknown	unknown	unknown	+	+	+	+	unknown	+	unknown	-	-	-	unknown	unknown	unknown	unknown	+	unknown	-	+	unknown	-	-	-	unknown	unknown	-	+	+	+	unknown	unknown	+	+	unknown	-	+	+	unknown	unknown	unknown	unknown	+	unknown	+	+	unknown	unknown	-	unknown	+	+	+	-	-	+	+	+	unknown	+	unknown	unknown	+	unknown	-	+	-	unknown	unknown	+	+	+	-	unknown	unknown	+	+	-	+	+	unknown	+	+	unknown	+	-	unknown	-	+	+	unknown	+	+	unknown	unknown	+	unknown	-	unknown	+	+	+	-	+	unknown	unknown	unknown	unknown	+	+	+	unknown	unknown	+	-	unknown	unknown	+	+	+	-	+	unknown	+	+	-	unknown	unknown	+	+	+	+	-	unknown	+	unknown	unknown	unknown	-	-	+	+	-	unknown	unknown	unknown	-	unknown	unknown	-	+	+	unknown	+	unknown	+	+	+	unknown	unknown	+	unknown	+	unknown	unknown	-	+	unknown	unknown	unknown	unknown	-	-	-	unknown	+	unknown	+	unknown	+	unknown	+	+	+	+	+	unknown	unknown	unknown	+	-	+	+	unknown	unknown	unknown	-	unknown	+	-	-	-	+	-	unknown	+	unknown	unknown	unknown	unknown	+	+	-	unknown	unknown	+	+	unknown	unknown	+	+	unknown	+	unknown	+	unknown	+	unknown	+	+	unknown	unknown	unknown	unknown	unknown	unknown	unknown	+	unknown	-	+	unknown	+	-
477	AQR	RIAR	+	unknown	-	unknown	unknown	unknown	-	+	-	+	+	unknown	+	unknown	unknown	unknown	+	-	unknown	+	+	+	-	unknown	unknown	+	unknown	+	unknown	unknown	unknown	unknown	unknown	unknown	-	+	+	-	+	+	unknown	+	+	-	-	-	unknown	unknown	unknown	+	+	unknown	+	-	+	unknown	+	unknown	-	unknown	+	unknown	unknown	+	unknown	+	+	unknown	+	-	-	unknown	+	unknown	unknown	unknown	+	unknown	-	-	unknown	unknown	-	-	unknown	unknown	+	unknown	unknown	+	-	+	unknown	unknown	unknown	+	unknown	unknown	-	+	+	-	unknown	-	unknown	unknown	+	+	+	unknown	unknown	unknown	unknown	+	-	unknown	unknown	+	unknown	unknown	unknown	+	unknown	+	+	unknown	-	unknown	+	unknown	unknown	-	+	-	+	unknown	+	unknown	+	unknown	+	unknown	unknown	+	+	-	unknown	+	+	-	unknown	unknown	unknown	unknown	+	+	+	+	-	unknown	+	+	-	unknown	+	unknown	+	+	+	+	unknown	unknown	+	unknown	unknown	unknown	-	-	+	unknown	+	unknown	unknown	+	unknown	unknown	+	+	+	-	unknown	unknown	unknown	+	unknown	unknown	+	-	unknown	+	-	unknown	unknown	unknown	+	unknown	unknown	+	unknown	-	-	unknown	+	+	unknown	unknown	unknown	unknown	+	unknown	-	+	unknown	+	unknown	unknown	+	unknown	unknown	-	unknown	-	+	-	+	unknown	+	unknown	+	+	+	+	unknown	unknown	unknown	-	unknown	+	+	unknown	+	+	+	unknown	unknown	+	unknown	+	+	unknown	unknown	unknown	+	unknown	-	+	-	unknown	unknown	unknown	-	+	unknown	unknown	unknown	+	unknown	unknown	+	-	+	unknown	+	+	unknown	unknown	+	+	unknown	-	+	unknown	unknown	+	unknown	unknown	-	+	-	unknown	unknown	unknown	unknown	+	+	-	unknown	unknown	unknown	unknown	+	unknown	unknown	unknown	unknown	unknown	unknown	unknown	-	+	unknown	+	+	+	unknown	unknown	+	+	+	+	+	unknown	unknown	+	+	unknown	+	+	+	-	+	unknown	-	+	unknown	unknown	+	unknown	-	-	+	-	unknown	+	unknown	unknown	unknown	unknown	unknown	+	unknown	unknown	+	+	+	unknown	unknown	unknown	-	+	+	+	-	+	+	+	unknown	+	-	-	unknown	unknown	unknown	+	unknown	+	unknown	+	unknown	unknown	-	unknown	-	unknown	+	+	unknown	unknown	unknown	+	+	unknown	+	-	+	unknown	unknown	unknown	unknown	+	-	unknown	+	+	-	-	unknown	+	-	unknown	+	+	unknown	+	unknown	+	unknown	+	+	unknown	unknown	unknown	unknown	unknown	-	unknown	unknown	unknown	+	-	+	+	unknown	+	+	+	unknown	unknown	+	-	+	-	unknown	unknown	+	unknown	unknown	unknown	-	unknown	-	+	-	unknown	+	-	unknown	unknown	unknown	unknown	+	-	+	-	-	+	unknown	+	unknown	+	+	unknown	unknown	+	+	+	unknown	+	-	unknown	-	+	+	+	+	unknown	unknown	unknown	unknown	+	-	+	unknown	+	unknown	+	unknown	unknown	unknown	+	+	+	unknown	unknown	+	unknown	+	unknown	unknown	+	+	unknown	unknown	-	-	-	+	unknown	+	+	-	unknown	unknown	unknown	+	unknown	unknown	unknown	unknown	+	+	-	+	+	+	+	-	-	+	unknown	-	+	unknown	unknown	unknown	unknown	+	-	unknown	+	unknown	+	-	unknown	-	+	-	+	+	+	+	+	unknown	unknown	+	+	-	+	unknown	+	unknown	unknown	+	+	-	unknown	unknown	+	+	-	-	unknown	+	+	+	-	+	+	+	unknown	+	-	+	+	unknown	unknown	+	+	+	+	unknown	-	+	unknown	unknown	+	+	-	+	+	+	+	+	-	+	+	+	+	+	-	-	unknown	+	+	unknown	unknown	+	unknown	unknown	unknown	+	unknown	+	+	unknown	unknown	+	unknown	+	unknown	-	+	+	unknown	unknown	+	unknown	unknown	unknown	+	-	unknown	unknown	+	+	-	unknown	unknown	-	unknown	+	+	unknown	unknown	unknown	+	-	+	unknown	unknown	unknown	+	-	unknown	unknown	-	unknown	-	unknown	+	+	unknown	unknown	unknown	+	-	-	unknown	+	-	+	-	unknown	unknown	unknown	+	unknown	-	+	+	+	unknown	+	unknown	+	+	unknown	+	+	+	-	+	+	unknown	unknown	+	+	+	+	unknown	unknown	unknown	+	-	+	+	unknown	+	-	+	-	unknown	-	+	+	unknown	+	+	+	unknown	+	+	+	+	unknown	+	+	+	+	+	+	+	+	unknown	+	+	unknown	+	+	+	+	+	unknown	unknown	unknown	unknown	unknown	-	unknown	-	-	unknown	unknown	unknown	unknown	unknown	unknown	unknown	+	+	+	unknown	unknown	+	unknown	unknown	+	unknown	unknown	+	-	unknown	+	unknown	unknown	-	unknown	-	-	-	-	unknown	+	+	+	unknown	+	unknown	+	unknown	+	unknown	unknown	+	+	+	unknown	+	unknown	unknown	unknown	+	unknown	+	+	+	+	+	-	+	+	+	+	unknown	+	+	unknown	unknown	unknown	unknown	-	+	+	+	unknown	+	+	unknown	-	unknown	+	+	unknown	+	-	+	-	-	unknown	unknown	unknown	-	-	unknown	+	+	unknown	+	unknown	unknown	+	+	+	+	+	+	+	+	+	+	+	unknown	+	unknown	+	+	-	unknown	+	unknown	unknown	+	-	-	+	-	+	-	+	unknown	+	unknown	+	+	unknown	+	unknown	unknown	unknown	unknown	unknown	unknown	unknown	+	unknown	+	-	+	-	-	+	unknown	+	-	unknown	unknown	-	+	+	unknown	unknown	+	unknown	+	unknown	unknown	+	+	unknown	+	+	unknown	unknown	unknown	unknown	unknown	unknown	+	unknown	+	+	+	unknown	unknown	+	+	unknown	+	+	+	+	-	+	unknown	unknown	unknown	unknown	unknown	unknown	unknown	+	+	-	unknown	-	+	unknown	+	-	unknown	+	+	unknown	unknown	unknown	+	-	unknown	unknown	unknown	unknown
478	AQR	RIGL	+	+	unknown	+	+	+	unknown	unknown	unknown	unknown	+	+	+	unknown	+	+	unknown	unknown	unknown	+	unknown	+	-	+	-	unknown	+	unknown	+	-	unknown	+	+	+	unknown	unknown	+	+	unknown	unknown	+	-	+	+	+	unknown	unknown	unknown	unknown	-	unknown	unknown	unknown	unknown	unknown	+	unknown	-	unknown	unknown	+	+	unknown	-	unknown	+	-	unknown	+	+	-	+	+	unknown	unknown	+	unknown	+	+	unknown	unknown	+	unknown	-	unknown	unknown	+	+	+	unknown	+	unknown	-	+	+	-	unknown	+	unknown	+	+	unknown	unknown	-	+	unknown	+	-	+	+	+	unknown	+	unknown	unknown	-	unknown	-	unknown	+	unknown	+	unknown	unknown	unknown	unknown	unknown	unknown	+	unknown	-	unknown	-	unknown	unknown	unknown	-	+	-	unknown	+	unknown	unknown	unknown	+	unknown	-	unknown	+	unknown	+	-	unknown	-	unknown	unknown	+	unknown	unknown	+	unknown	+	+	unknown	-	unknown	-	+	unknown	+	unknown	-	unknown	unknown	unknown	-	-	+	unknown	unknown	+	-	+	unknown	+	unknown	unknown	+	unknown	+	unknown	unknown	-	+	-	-	-	-	unknown	unknown	unknown	+	+	+	+	unknown	+	-	+	+	unknown	+	+	+	unknown	-	unknown	+	+	+	+	unknown	unknown	unknown	+	unknown	+	unknown	+	unknown	+	+	unknown	+	unknown	unknown	+	+	-	+	unknown	+	unknown	+	+	unknown	+	-	+	unknown	unknown	unknown	unknown	unknown	unknown	+	+	+	-	unknown	unknown	-	+	unknown	unknown	+	-	unknown	unknown	+	+	unknown	unknown	+	+	-	unknown	+	+	+	unknown	unknown	+	-	+	+	+	+	+	+	+	+	unknown	unknown	unknown	unknown	+	-	-	unknown	-	+	+	+	unknown	unknown	+	+	+	+	unknown	+	+	+	+	unknown	unknown	unknown	unknown	unknown	+	unknown	unknown	-	+	unknown	+	+	unknown	unknown	unknown	+	unknown	+	+	+	+	-	+	unknown	+	+	unknown	+	-	unknown	unknown	+	unknown	unknown	unknown	unknown	+	unknown	+	unknown	unknown	-	+	+	unknown	+	+	unknown	-	+	unknown	-	-	+	+	unknown	+	+	+	-	unknown	unknown	+	-	+	unknown	+	+	-	+	-	-	+	unknown	+	unknown	+	+	+	unknown	+	+	unknown	+	-	-	+	+	unknown	+	unknown	-	-	+	+	+	unknown	+	-	-	-	unknown	unknown	unknown	unknown	+	+	unknown	unknown	unknown	unknown	+	-	unknown	-	unknown	unknown	+	-	+	+	-	+	unknown	unknown	-	unknown	unknown	+	unknown	-	unknown	unknown	+	unknown	unknown	+	-	+	-	+	+	unknown	-	-	-	+	-	-	-	+	+	+	+	unknown	unknown	unknown	-	+	+	+	unknown	-	-	unknown	+	unknown	+	unknown	+	unknown	+	-	unknown	unknown	+	+	-	+	+	+	+	+	+	unknown	+	+	-	+	+	unknown	unknown	unknown	-	+	+	unknown	-	unknown	+	+	+	+	unknown	unknown	unknown	unknown	unknown	unknown	unknown	unknown	unknown	unknown	+	+	unknown	-	+	unknown	unknown	unknown	unknown	+	unknown	+	+	+	+	unknown	-	+	unknown	+	unknown	+	-	+	-	unknown	unknown	+	-	-	unknown	-	+	unknown	+	unknown	+	unknown	-	+	+	+	+	+	unknown	unknown	unknown	+	+	+	-	+	+	+	+	+	-	+	-	+	+	+	unknown	+	-	+	+	unknown	+	+	unknown	+	+	+	unknown	unknown	unknown	+	+	+	+	unknown	unknown	+	unknown	unknown	+	unknown	unknown	+	-	+	unknown	-	unknown	+	unknown	unknown	unknown	unknown	-	-	unknown	unknown	-	+	unknown	+	unknown	+	+	unknown	+	unknown	+	unknown	unknown	+	+	unknown	-	+	-	+	-	unknown	unknown	+	+	unknown	unknown	unknown	unknown	+	unknown	+	+	unknown	unknown	-	+	unknown	+	-	unknown	unknown	+	unknown	+	unknown	+	+	+	+	+	unknown	-	unknown	+	unknown	-	unknown	+	-	unknown	+	unknown	+	unknown	+	unknown	+	unknown	+	unknown	+	+	unknown	+	+	+	unknown	+	unknown	+	unknown	unknown	unknown	+	+	unknown	+	+	unknown	-	+	-	+	unknown	unknown	-	+	unknown	unknown	-	unknown	-	+	unknown	-	unknown	+	unknown	+	+	+	+	unknown	unknown	-	unknown	-	+	+	unknown	unknown	unknown	+	unknown	unknown	-	-	unknown	unknown	+	-	unknown	-	+	unknown	unknown	+	unknown	unknown	unknown	+	+	+	unknown	-	+	+	unknown	+	unknown	-	-	+	unknown	+	unknown	+	unknown	+	unknown	+	+	-	+	+	unknown	-	-	-	unknown	+	+	+	unknown	unknown	+	unknown	-	+	+	unknown	+	unknown	unknown	unknown	+	-	+	unknown	+	unknown	unknown	+	unknown	unknown	+	unknown	-	unknown	-	-	-	+	unknown	-	unknown	+	+	+	unknown	unknown	+	unknown	unknown	unknown	unknown	unknown	unknown	unknown	-	unknown	-	unknown	unknown	unknown	+	+	unknown	unknown	+	unknown	-	+	unknown	+	+	-	unknown	+	+	+	unknown	unknown	-	unknown	+	-	+	unknown	unknown	+	unknown	unknown	+	unknown	unknown	+	+	unknown	unknown	unknown	+	+	unknown	unknown	+	-	+	+	unknown	+	-	unknown	+	+	+	-	+	unknown	+	unknown	+	+	unknown	unknown	unknown	unknown	+	-	-	+	+	+	unknown	unknown	+	+	-	+	+	-	+	+	+	-	unknown	+	-	unknown	unknown	+	unknown	+	unknown	unknown	+	-	+	unknown	unknown	+	-	-	+	unknown	unknown	unknown	unknown	unknown	unknown	+	unknown	unknown	+	+	-	-	-	unknown	+	+	unknown	+	+	unknown	+	unknown	+	unknown	+	unknown	unknown	+	unknown	+	-	unknown	+	+	unknown	unknown	+	-	+	-	+	-
479	AQR	RIR	+	+	unknown	unknown	unknown	-	+	-	+	+	+	-	+	unknown	+	unknown	+	unknown	+	+	+	-	+	+	-	+	unknown	-	+	unknown	unknown	unknown	+	-	+	unknown	+	-	+	unknown	unknown	-	+	unknown	+	unknown	+	unknown	unknown	+	unknown	unknown	+	unknown	+	+	+	+	+	+	+	+	unknown	unknown	+	-	unknown	-	+	+	+	+	+	+	unknown	unknown	+	+	unknown	+	-	unknown	+	+	-	+	unknown	+	+	-	unknown	unknown	unknown	+	+	+	unknown	-	+	unknown	unknown	+	unknown	unknown	+	unknown	+	+	unknown	-	+	unknown	unknown	-	unknown	-	unknown	+	+	+	unknown	unknown	+	unknown	unknown	+	unknown	unknown	-	+	unknown	unknown	unknown	-	+	-	unknown	-	+	-	unknown	+	unknown	+	unknown	-	unknown	+	+	unknown	unknown	unknown	unknown	+	unknown	unknown	+	unknown	+	+	unknown	+	unknown	unknown	unknown	+	unknown	+	+	unknown	unknown	unknown	unknown	-	+	-	unknown	-	unknown	+	+	+	-	unknown	unknown	+	unknown	+	-	+	+	+	-	-	+	-	+	-	+	unknown	unknown	+	unknown	unknown	unknown	unknown	unknown	+	+	-	unknown	unknown	-	-	-	+	-	+	+	+	+	unknown	unknown	+	unknown	+	+	-	+	-	-	unknown	unknown	unknown	unknown	-	+	+	+	-	unknown	unknown	unknown	+	+	unknown	unknown	unknown	+	+	-	unknown	+	-	+	+	-	+	unknown	-	unknown	unknown	-	+	+	+	unknown	+	unknown	-	+	unknown	+	+	unknown	unknown	+	-	-	+	unknown	+	+	-	unknown	-	+	+	unknown	+	unknown	-	+	unknown	+	unknown	unknown	-	+	-	+	+	unknown	unknown	unknown	+	unknown	-	+	-	+	+	unknown	unknown	+	+	+	unknown	unknown	-	-	+	+	unknown	+	unknown	unknown	unknown	+	unknown	unknown	unknown	+	+	unknown	+	+	+	unknown	+	+	+	+	+	unknown	+	+	+	unknown	unknown	unknown	+	+	+	-	+	-	+	unknown	-	unknown	-	-	unknown	unknown	unknown	+	+	-	unknown	-	+	unknown	unknown	unknown	+	unknown	-	+	+	unknown	+	-	unknown	+	unknown	unknown	unknown	unknown	+	unknown	unknown	+	unknown	unknown	-	-	+	+	+	+	+	+	+	+	+	+	+	unknown	-	+	unknown	unknown	unknown	+	-	+	unknown	unknown	unknown	unknown	+	+	-	+	unknown	-	unknown	+	+	unknown	-	unknown	+	unknown	+	unknown	unknown	unknown	+	+	unknown	unknown	unknown	unknown	unknown	unknown	+	unknown	+	unknown	+	+	-	+	+	unknown	unknown	+	unknown	unknown	+	+	unknown	+	+	+	+	unknown	unknown	+	-	unknown	unknown	unknown	+	unknown	+	+	+	unknown	-	unknown	+	unknown	-	unknown	+	+	unknown	+	unknown	unknown	unknown	unknown	+	+	unknown	+	+	-	+	unknown	unknown	unknown	+	+	unknown	-	+	unknown	+	unknown	+	+	+	+	unknown	+	unknown	+	+	-	unknown	-	+	+	+	-	unknown	+	unknown	-	+	unknown	-	+	+	unknown	-	+	unknown	+	unknown	+	+	unknown	-	+	-	+	unknown	-	-	unknown	+	unknown	unknown	+	-	+	+	+	unknown	-	unknown	+	+	unknown	unknown	+	+	unknown	+	+	+	unknown	+	unknown	unknown	unknown	+	+	+	+	unknown	unknown	unknown	-	+	+	-	unknown	-	+	unknown	unknown	+	+	-	+	unknown	+	+	unknown	+	unknown	unknown	unknown	+	-	-	+	unknown	unknown	unknown	-	unknown	+	-	+	unknown	+	+	unknown	+	-	+	unknown	unknown	+	unknown	unknown	unknown	+	+	unknown	+	-	+	unknown	unknown	unknown	+	unknown	-	+	+	+	-	+	unknown	unknown	unknown	-	unknown	unknown	-	unknown	unknown	-	unknown	-	unknown	unknown	unknown	unknown	unknown	unknown	unknown	-	+	unknown	-	unknown	-	+	-	unknown	+	unknown	unknown	unknown	unknown	+	unknown	+	-	+	-	unknown	+	+	+	unknown	+	unknown	unknown	-	-	unknown	unknown	+	+	+	-	unknown	unknown	unknown	+	unknown	unknown	+	unknown	unknown	unknown	+	unknown	+	unknown	unknown	+	-	+	unknown	unknown	+	+	-	unknown	-	+	unknown	unknown	+	+	+	-	-	+	unknown	+	unknown	+	unknown	-	+	unknown	+	+	unknown	+	+	+	+	unknown	-	unknown	+	unknown	-	+	unknown	unknown	+	+	+	unknown	unknown	-	unknown	unknown	-	-	unknown	unknown	+	+	+	unknown	-	unknown	-	+	unknown	+	unknown	+	+	unknown	unknown	unknown	unknown	unknown	unknown	unknown	+	+	+	+	+	unknown	-	unknown	unknown	unknown	unknown	unknown	unknown	+	+	unknown	+	+	-	-	unknown	-	+	-	-	+	unknown	unknown	unknown	-	+	unknown	unknown	+	+	unknown	+	unknown	unknown	+	-	unknown	unknown	unknown	unknown	+	+	+	-	+	unknown	unknown	+	-	+	+	unknown	+	unknown	-	+	unknown	+	+	+	unknown	+	unknown	-	unknown	unknown	unknown	+	unknown	+	unknown	+	+	-	unknown	+	+	unknown	unknown	unknown	+	unknown	+	unknown	+	unknown	+	unknown	unknown	unknown	-	unknown	unknown	+	unknown	unknown	unknown	+	unknown	+	+	-	+	+	+	-	+	unknown	+	unknown	unknown	+	unknown	+	+	-	unknown	unknown	unknown	-	unknown	unknown	-	unknown	-	-	unknown	+	+	unknown	+	unknown	-	unknown	unknown	-	+	unknown	unknown	unknown	-	+	unknown	unknown	unknown	-	+	unknown	+	unknown	unknown	+	-	+	+	unknown	unknown	unknown	unknown	+	+	unknown	-	unknown	+	unknown	-	+	unknown	+	-	unknown	unknown	unknown	+	-	-	+	unknown	unknown	+	unknown	unknown	unknown	+	unknown	unknown	-	unknown	-	unknown	unknown	unknown	+	-	unknown	-	unknown	+	unknown
480	AQR	URXL	unknown	+	unknown	unknown	unknown	+	+	unknown	+	+	unknown	unknown	unknown	+	+	unknown	+	+	+	+	unknown	unknown	+	unknown	unknown	unknown	+	+	unknown	unknown	+	+	+	+	+	unknown	unknown	unknown	+	unknown	unknown	unknown	unknown	unknown	unknown	-	-	+	unknown	+	-	unknown	+	unknown	unknown	unknown	+	+	+	-	unknown	unknown	-	+	+	+	+	+	unknown	+	+	+	unknown	unknown	+	unknown	-	-	-	unknown	unknown	unknown	unknown	+	+	+	unknown	unknown	+	unknown	unknown	unknown	+	-	unknown	unknown	+	+	+	+	+	+	-	unknown	-	+	unknown	unknown	unknown	+	+	+	+	unknown	unknown	unknown	unknown	unknown	+	+	+	-	+	+	unknown	unknown	+	+	unknown	unknown	+	unknown	+	+	unknown	+	+	unknown	unknown	unknown	unknown	unknown	+	unknown	unknown	-	unknown	-	unknown	unknown	+	unknown	+	unknown	-	+	-	unknown	+	unknown	+	unknown	+	unknown	unknown	+	+	unknown	+	+	+	-	unknown	+	+	+	+	unknown	+	unknown	+	unknown	+	unknown	unknown	unknown	+	+	+	unknown	+	+	-	-	-	-	unknown	unknown	unknown	unknown	unknown	-	+	+	unknown	+	+	+	+	+	+	unknown	+	+	+	+	unknown	unknown	unknown	+	+	-	+	+	unknown	+	+	+	unknown	unknown	+	+	+	unknown	unknown	unknown	+	+	unknown	+	-	+	unknown	unknown	unknown	+	-	+	-	+	unknown	+	unknown	unknown	+	unknown	unknown	-	unknown	-	-	+	unknown	unknown	-	unknown	unknown	+	+	+	+	unknown	+	unknown	+	-	+	+	unknown	+	unknown	+	-	unknown	-	+	-	unknown	+	+	+	+	+	+	-	+	unknown	+	unknown	+	-	-	+	-	-	+	+	unknown	+	+	+	unknown	+	-	unknown	unknown	unknown	unknown	unknown	unknown	-	+	unknown	+	unknown	unknown	unknown	+	-	unknown	+	+	unknown	-	-	unknown	unknown	unknown	+	+	+	+	unknown	unknown	unknown	unknown	+	unknown	unknown	+	unknown	+	unknown	unknown	+	unknown	unknown	+	unknown	unknown	+	unknown	+	unknown	-	unknown	unknown	+	unknown	+	unknown	+	unknown	+	+	unknown	+	+	-	-	unknown	+	unknown	+	unknown	unknown	+	+	unknown	-	unknown	+	-	+	+	+	unknown	unknown	unknown	unknown	+	unknown	+	+	+	unknown	-	+	unknown	unknown	+	+	unknown	+	-	+	+	+	unknown	+	unknown	unknown	-	-	+	+	-	unknown	unknown	-	-	unknown	+	unknown	+	+	unknown	+	+	+	-	+	+	+	+	unknown	unknown	unknown	unknown	+	unknown	+	unknown	+	unknown	+	+	unknown	unknown	-	+	unknown	unknown	+	unknown	unknown	+	+	unknown	unknown	+	unknown	unknown	+	unknown	+	-	unknown	-	unknown	unknown	unknown	+	unknown	unknown	-	+	+	+	+	+	+	+	unknown	-	unknown	unknown	+	+	-	unknown	unknown	+	unknown	+	unknown	+	+	-	unknown	-	-	+	unknown	unknown	unknown	unknown	-	+	-	-	+	-	unknown	-	+	+	unknown	unknown	+	-	unknown	unknown	unknown	+	+	unknown	+	unknown	unknown	-	+	+	+	unknown	+	-	unknown	+	-	-	unknown	+	unknown	unknown	+	+	+	+	unknown	unknown	unknown	unknown	unknown	unknown	unknown	+	unknown	unknown	unknown	+	+	unknown	+	unknown	+	+	unknown	+	unknown	unknown	+	+	unknown	+	unknown	unknown	+	unknown	+	+	unknown	unknown	unknown	-	unknown	unknown	unknown	unknown	-	+	+	+	+	unknown	+	unknown	unknown	-	+	+	unknown	unknown	-	unknown	-	-	-	unknown	-	+	-	unknown	unknown	-	unknown	unknown	+	+	+	-	unknown	unknown	unknown	-	+	-	unknown	-	+	+	unknown	+	unknown	-	unknown	unknown	unknown	+	+	unknown	+	+	unknown	+	+	+	+	+	+	+	+	+	unknown	unknown	unknown	+	-	+	+	+	unknown	+	-	+	unknown	+	-	unknown	+	-	unknown	unknown	unknown	+	unknown	-	+	unknown	unknown	unknown	unknown	+	+	unknown	+	-	unknown	+	+	+	+	+	+	-	+	unknown	-	unknown	+	unknown	+	-	+	+	+	+	unknown	unknown	-	unknown	+	+	-	unknown	+	+	+	unknown	+	+	unknown	+	+	+	+	+	unknown	unknown	unknown	unknown	-	+	unknown	+	+	+	+	+	-	-	+	+	-	+	unknown	unknown	+	+	unknown	+	+	unknown	unknown	unknown	+	+	+	unknown	unknown	+	+	+	unknown	unknown	unknown	+	unknown	+	+	unknown	+	+	-	unknown	-	unknown	unknown	unknown	+	unknown	+	+	+	-	unknown	-	unknown	unknown	unknown	+	-	+	+	+	-	unknown	-	unknown	+	+	-	+	+	+	+	unknown	+	-	+	+	unknown	unknown	unknown	-	unknown	+	-	+	+	unknown	unknown	unknown	-	unknown	unknown	+	unknown	+	unknown	+	-	unknown	+	-	+	unknown	unknown	unknown	+	-	+	unknown	unknown	unknown	+	+	-	unknown	-	unknown	unknown	+	+	+	+	unknown	unknown	-	unknown	unknown	unknown	+	unknown	+	+	+	+	+	+	+	unknown	+	unknown	-	unknown	-	unknown	unknown	+	unknown	unknown	+	unknown	+	+	+	+	-	-	+	+	unknown	-	unknown	+	+	unknown	+	-	-	-	+	+	unknown	+	-	unknown	+	unknown	unknown	unknown	unknown	+	unknown	-	-	+	unknown	unknown	+	+	-	+	unknown	unknown	+	unknown	+	unknown	+	-	-	unknown	+	unknown	+	+	unknown	+	+	+	unknown	+	+	unknown	+	unknown	-	-	unknown	unknown	unknown	+	+	-	+	+	unknown	unknown	unknown	unknown	unknown	-	unknown	+	unknown	unknown	-	+	-	+	unknown	-	unknown	unknown	unknown	unknown	+	-	-	unknown	+	unknown	unknown	unknown	unknown	+	+	+	unknown
481	AS01	AS01	+	+	unknown	+	+	unknown	unknown	unknown	unknown	unknown	unknown	+	+	-	+	unknown	-	unknown	unknown	unknown	unknown	unknown	+	+	unknown	unknown	-	+	+	unknown	unknown	+	unknown	-	+	+	-	-	+	+	+	+	-	+	unknown	unknown	unknown	+	unknown	unknown	+	+	unknown	+	+	+	+	+	+	unknown	+	+	unknown	unknown	unknown	-	+	+	unknown	unknown	+	-	+	unknown	unknown	unknown	unknown	unknown	+	unknown	+	+	unknown	+	unknown	unknown	+	unknown	unknown	+	+	+	-	unknown	+	unknown	+	unknown	unknown	+	unknown	+	unknown	unknown	+	+	unknown	unknown	+	unknown	+	+	unknown	unknown	unknown	+	unknown	unknown	+	unknown	unknown	unknown	-	+	-	unknown	unknown	-	+	unknown	unknown	-	unknown	+	+	unknown	unknown	+	unknown	+	-	+	-	+	unknown	+	unknown	unknown	+	+	unknown	+	unknown	-	+	-	+	+	unknown	+	unknown	unknown	unknown	+	unknown	unknown	unknown	unknown	+	unknown	+	+	+	-	+	-	-	unknown	unknown	unknown	unknown	-	+	+	+	unknown	+	unknown	-	+	+	unknown	+	unknown	+	+	unknown	unknown	unknown	+	unknown	+	unknown	+	+	+	unknown	-	unknown	+	-	-	unknown	-	+	unknown	unknown	unknown	+	-	-	+	-	+	unknown	-	+	+	unknown	+	unknown	+	+	+	unknown	+	unknown	+	unknown	unknown	unknown	-	+	unknown	-	-	unknown	unknown	+	-	+	unknown	unknown	unknown	+	+	-	+	+	-	+	+	-	unknown	+	-	+	+	+	+	+	+	unknown	unknown	+	unknown	+	-	unknown	+	unknown	+	-	unknown	+	+	unknown	+	+	-	+	-	unknown	unknown	unknown	-	unknown	-	+	unknown	+	unknown	+	+	+	+	unknown	unknown	+	unknown	+	-	unknown	unknown	+	unknown	-	unknown	+	+	+	+	+	+	+	unknown	unknown	unknown	unknown	+	+	+	unknown	+	-	+	-	+	unknown	+	unknown	+	+	unknown	+	+	unknown	+	+	+	unknown	-	unknown	unknown	+	+	+	unknown	+	unknown	unknown	+	unknown	-	-	unknown	+	unknown	unknown	+	-	+	+	+	unknown	unknown	+	unknown	-	unknown	unknown	+	unknown	+	+	unknown	+	unknown	+	unknown	-	unknown	unknown	unknown	+	+	+	unknown	unknown	unknown	+	unknown	unknown	unknown	unknown	unknown	unknown	-	unknown	unknown	unknown	unknown	+	+	+	+	+	+	unknown	-	unknown	unknown	+	unknown	unknown	unknown	unknown	unknown	unknown	+	unknown	unknown	-	+	+	+	-	unknown	unknown	unknown	unknown	unknown	unknown	+	-	-	+	+	unknown	+	unknown	+	unknown	unknown	+	unknown	unknown	+	unknown	unknown	-	+	+	+	unknown	+	+	unknown	unknown	+	+	-	unknown	+	+	unknown	unknown	+	unknown	+	-	+	+	-	unknown	+	unknown	-	unknown	unknown	unknown	+	unknown	+	unknown	+	-	+	unknown	+	unknown	-	unknown	+	+	+	-	+	-	unknown	unknown	unknown	unknown	unknown	unknown	+	+	+	-	unknown	+	+	+	+	unknown	+	+	-	+	unknown	unknown	unknown	+	unknown	+	unknown	-	unknown	unknown	+	unknown	unknown	+	+	unknown	+	+	+	unknown	unknown	unknown	unknown	unknown	-	-	unknown	unknown	unknown	unknown	unknown	-	-	unknown	unknown	unknown	-	-	unknown	unknown	+	+	unknown	unknown	+	unknown	-	unknown	+	+	+	unknown	unknown	unknown	-	+	unknown	+	unknown	unknown	+	unknown	+	-	unknown	unknown	+	unknown	unknown	unknown	+	unknown	unknown	+	unknown	unknown	unknown	+	unknown	-	+	-	unknown	unknown	+	+	unknown	unknown	unknown	unknown	unknown	-	unknown	-	-	unknown	+	-	unknown	unknown	unknown	+	unknown	unknown	-	+	-	unknown	-	+	+	unknown	+	+	+	unknown	+	-	unknown	unknown	+	+	+	+	unknown	+	unknown	+	unknown	-	+	+	-	+	unknown	unknown	-	unknown	+	+	unknown	+	unknown	unknown	unknown	+	+	-	unknown	unknown	-	unknown	unknown	unknown	+	-	unknown	+	unknown	+	+	+	+	unknown	unknown	+	+	+	-	+	unknown	unknown	unknown	unknown	unknown	+	+	unknown	unknown	-	unknown	unknown	-	unknown	unknown	unknown	unknown	+	+	+	+	+	+	unknown	unknown	+	+	+	+	-	unknown	+	+	-	+	unknown	+	+	unknown	unknown	unknown	+	+	unknown	+	-	+	unknown	+	unknown	+	+	+	+	-	+	unknown	+	-	-	+	+	+	unknown	unknown	unknown	unknown	unknown	-	unknown	unknown	-	unknown	unknown	-	unknown	-	unknown	+	+	unknown	+	unknown	+	unknown	+	+	unknown	unknown	+	-	unknown	unknown	unknown	+	-	+	-	-	+	+	unknown	unknown	+	-	unknown	unknown	unknown	unknown	unknown	-	unknown	+	unknown	+	+	unknown	unknown	+	+	-	-	unknown	+	+	unknown	-	+	unknown	+	-	unknown	-	-	+	+	+	+	-	+	+	+	unknown	-	+	unknown	+	+	+	+	+	+	unknown	+	+	unknown	unknown	+	+	+	+	+	+	unknown	+	+	unknown	+	-	unknown	unknown	unknown	+	unknown	unknown	unknown	unknown	unknown	+	-	unknown	+	+	unknown	unknown	+	+	+	unknown	unknown	+	unknown	-	unknown	unknown	+	unknown	unknown	+	unknown	unknown	-	unknown	unknown	+	unknown	+	-	unknown	+	+	unknown	+	+	+	+	+	unknown	+	+	+	-	unknown	+	unknown	+	+	unknown	+	unknown	+	+	unknown	unknown	unknown	unknown	+	+	+	+	unknown	+	+	+	+	+	unknown	+	unknown	+	unknown	+	unknown	+	-	-	unknown	unknown	unknown	-	unknown	unknown	unknown	+	+	unknown	+	unknown	unknown	+	-	+	+	unknown	+	+	+	-	+	+	-	+	unknown	+	+	unknown	+	unknown	unknown	unknown	-	unknown	unknown	-	-	unknown	+	unknown	+	unknown	+	unknown
482	AS01	DA01	+	unknown	+	-	unknown	+	-	+	-	+	unknown	-	+	-	unknown	+	-	+	+	+	unknown	unknown	unknown	+	+	+	unknown	+	unknown	-	+	+	unknown	+	+	-	unknown	unknown	+	unknown	unknown	unknown	+	+	+	unknown	+	+	+	unknown	+	-	+	unknown	+	-	-	unknown	+	-	unknown	unknown	-	+	+	-	-	+	+	+	+	unknown	unknown	unknown	-	unknown	unknown	+	unknown	+	unknown	+	+	unknown	unknown	unknown	+	unknown	+	unknown	unknown	+	unknown	-	unknown	unknown	+	unknown	+	unknown	unknown	unknown	-	unknown	-	unknown	-	unknown	+	+	unknown	unknown	unknown	+	+	+	+	unknown	unknown	unknown	unknown	+	-	unknown	unknown	unknown	-	+	-	+	+	+	unknown	+	unknown	unknown	unknown	+	+	unknown	unknown	-	unknown	unknown	unknown	unknown	unknown	+	unknown	unknown	+	unknown	-	unknown	unknown	-	unknown	unknown	+	+	-	+	+	+	+	+	+	+	+	+	+	unknown	+	unknown	+	unknown	unknown	-	unknown	+	+	unknown	+	unknown	+	+	unknown	unknown	-	+	+	unknown	+	+	unknown	+	-	unknown	-	unknown	+	+	unknown	unknown	+	unknown	-	-	-	+	unknown	unknown	+	-	unknown	-	unknown	unknown	unknown	unknown	+	unknown	unknown	+	+	unknown	-	unknown	+	-	unknown	unknown	+	unknown	unknown	+	+	-	unknown	unknown	+	-	unknown	+	unknown	+	unknown	+	+	+	unknown	+	-	+	+	unknown	unknown	+	unknown	+	+	unknown	unknown	unknown	+	+	+	+	unknown	unknown	-	+	unknown	-	unknown	+	+	unknown	+	unknown	+	+	unknown	unknown	+	unknown	+	unknown	+	unknown	unknown	unknown	+	unknown	+	unknown	unknown	+	unknown	unknown	+	unknown	+	+	unknown	+	+	+	+	-	unknown	unknown	unknown	unknown	unknown	unknown	unknown	unknown	+	+	+	unknown	+	unknown	-	unknown	unknown	+	+	+	unknown	unknown	-	unknown	unknown	+	unknown	+	unknown	unknown	unknown	+	+	-	+	+	+	unknown	unknown	unknown	+	unknown	+	-	-	+	unknown	unknown	-	+	+	-	unknown	+	unknown	-	-	+	+	-	unknown	unknown	unknown	unknown	+	unknown	unknown	unknown	unknown	+	+	unknown	-	unknown	+	unknown	+	+	unknown	-	+	+	+	+	-	unknown	-	unknown	unknown	unknown	unknown	+	unknown	+	+	+	+	+	+	-	+	unknown	+	+	+	-	+	unknown	+	unknown	unknown	unknown	+	+	+	+	unknown	+	+	+	unknown	-	+	unknown	+	+	unknown	unknown	+	unknown	+	unknown	unknown	-	+	+	+	+	unknown	+	+	unknown	+	+	unknown	unknown	unknown	unknown	unknown	unknown	unknown	-	unknown	+	unknown	+	unknown	+	+	-	unknown	+	unknown	-	+	unknown	unknown	-	-	unknown	+	+	unknown	+	unknown	+	+	unknown	unknown	-	unknown	+	unknown	+	unknown	unknown	unknown	unknown	unknown	unknown	-	unknown	+	-	unknown	+	-	unknown	-	unknown	unknown	unknown	unknown	unknown	+	+	unknown	+	-	+	-	-	+	+	+	+	unknown	unknown	-	unknown	unknown	unknown	unknown	-	unknown	unknown	unknown	unknown	+	+	-	unknown	+	unknown	+	unknown	unknown	unknown	+	unknown	unknown	+	-	unknown	-	unknown	+	unknown	+	+	unknown	-	-	unknown	+	-	+	+	unknown	-	unknown	unknown	+	+	unknown	unknown	-	+	+	+	-	+	unknown	-	unknown	+	+	-	unknown	+	+	unknown	+	unknown	-	+	unknown	-	unknown	unknown	unknown	+	+	unknown	unknown	+	+	-	unknown	unknown	+	unknown	-	+	+	unknown	unknown	+	unknown	+	+	+	-	unknown	unknown	+	+	+	unknown	+	unknown	unknown	+	unknown	unknown	unknown	+	unknown	+	+	unknown	+	+	+	unknown	unknown	unknown	unknown	unknown	+	unknown	+	+	-	+	-	+	+	-	unknown	+	+	+	+	+	+	+	-	unknown	-	-	+	unknown	unknown	unknown	-	unknown	unknown	+	+	unknown	+	+	-	+	+	+	+	+	+	+	unknown	unknown	unknown	unknown	unknown	+	+	-	-	+	+	unknown	+	unknown	-	+	-	unknown	unknown	+	+	unknown	+	-	-	-	-	unknown	unknown	unknown	unknown	unknown	+	-	+	-	+	+	unknown	-	unknown	+	unknown	-	+	+	-	+	+	unknown	+	+	unknown	-	-	-	unknown	unknown	unknown	-	+	+	+	unknown	+	+	unknown	unknown	unknown	-	unknown	+	unknown	+	+	+	+	unknown	unknown	unknown	-	unknown	-	-	+	+	+	+	unknown	unknown	unknown	unknown	unknown	unknown	+	unknown	+	+	unknown	-	unknown	-	unknown	unknown	+	unknown	+	+	unknown	unknown	-	+	-	unknown	+	unknown	+	-	unknown	+	+	+	-	+	unknown	-	+	unknown	+	+	+	unknown	unknown	+	unknown	unknown	unknown	unknown	+	+	-	unknown	+	unknown	unknown	unknown	+	+	+	+	+	unknown	unknown	unknown	+	unknown	unknown	+	unknown	unknown	unknown	+	+	+	-	unknown	+	-	unknown	unknown	unknown	unknown	-	+	unknown	+	+	unknown	unknown	unknown	+	+	+	unknown	unknown	unknown	+	+	+	unknown	unknown	-	+	unknown	unknown	unknown	+	+	+	unknown	unknown	+	unknown	unknown	-	+	unknown	+	+	+	+	unknown	+	+	unknown	unknown	unknown	-	unknown	+	+	unknown	+	+	unknown	-	unknown	+	unknown	-	unknown	unknown	unknown	unknown	unknown	+	unknown	+	unknown	+	unknown	+	+	+	unknown	+	unknown	-	unknown	unknown	+	+	+	unknown	unknown	unknown	+	-	+	unknown	unknown	unknown	+	+	+	+	-	unknown	+	unknown	unknown	+	unknown	+	unknown	+	unknown	unknown	+	unknown	unknown	+	+	unknown	unknown	+	+	+	-	+	unknown	+	-	unknown	unknown	unknown	+	+	unknown	-	-	unknown	+	unknown	-	-	unknown	+	+	unknown
483	AS01	DB01	+	unknown	+	unknown	unknown	unknown	unknown	-	unknown	+	unknown	unknown	unknown	unknown	-	unknown	+	+	+	unknown	unknown	unknown	+	unknown	+	unknown	unknown	+	+	+	unknown	unknown	unknown	-	+	-	+	+	+	+	+	unknown	unknown	unknown	-	+	unknown	+	unknown	unknown	+	-	+	unknown	+	-	+	+	unknown	unknown	unknown	-	+	+	unknown	-	+	+	-	-	-	-	unknown	unknown	unknown	unknown	-	unknown	unknown	+	unknown	unknown	+	unknown	unknown	unknown	+	unknown	+	+	-	-	-	+	+	unknown	unknown	unknown	+	unknown	unknown	+	+	unknown	unknown	+	+	+	+	-	unknown	unknown	+	-	unknown	+	+	+	+	-	unknown	-	-	+	unknown	-	unknown	-	-	-	+	unknown	unknown	unknown	+	+	+	-	unknown	unknown	+	+	unknown	unknown	-	+	+	+	-	unknown	unknown	+	+	+	unknown	+	-	-	+	+	+	unknown	unknown	+	unknown	unknown	+	unknown	+	unknown	-	+	-	unknown	unknown	unknown	unknown	unknown	+	+	+	+	+	-	unknown	unknown	+	unknown	+	+	+	+	unknown	+	-	-	unknown	-	-	unknown	unknown	+	+	unknown	+	+	unknown	+	unknown	unknown	+	unknown	+	+	-	-	unknown	unknown	-	+	unknown	unknown	unknown	+	+	+	-	-	+	unknown	unknown	unknown	unknown	unknown	-	unknown	+	unknown	+	+	unknown	+	unknown	unknown	-	unknown	unknown	-	unknown	+	unknown	+	unknown	unknown	+	-	unknown	unknown	+	unknown	+	unknown	-	unknown	unknown	+	+	unknown	+	unknown	unknown	unknown	+	+	+	unknown	-	unknown	+	unknown	+	+	unknown	+	unknown	unknown	unknown	-	unknown	unknown	+	+	unknown	+	+	unknown	-	+	unknown	unknown	-	unknown	unknown	unknown	unknown	unknown	unknown	unknown	+	unknown	-	+	unknown	unknown	unknown	+	unknown	+	+	+	+	unknown	unknown	unknown	+	+	unknown	unknown	+	+	+	+	unknown	+	+	unknown	-	+	unknown	+	unknown	-	unknown	-	+	unknown	+	-	+	unknown	+	+	unknown	unknown	+	-	+	unknown	+	+	-	unknown	unknown	+	unknown	-	+	-	+	-	unknown	+	-	unknown	-	unknown	unknown	unknown	unknown	+	-	unknown	+	-	+	unknown	+	unknown	+	unknown	+	+	-	+	unknown	+	-	+	unknown	+	-	+	+	+	-	unknown	+	unknown	+	+	-	unknown	+	+	unknown	+	unknown	unknown	-	+	+	unknown	unknown	unknown	+	+	-	+	unknown	unknown	unknown	unknown	unknown	unknown	-	-	+	-	unknown	unknown	unknown	+	+	-	-	unknown	+	+	+	unknown	-	+	+	+	+	+	unknown	+	unknown	-	unknown	-	+	+	unknown	unknown	unknown	unknown	unknown	+	unknown	+	+	unknown	+	+	+	+	+	+	+	+	unknown	-	unknown	unknown	unknown	+	unknown	unknown	unknown	-	unknown	unknown	unknown	+	unknown	+	+	unknown	+	+	unknown	unknown	+	+	unknown	unknown	-	+	unknown	unknown	-	unknown	+	unknown	+	+	+	unknown	unknown	+	unknown	+	+	-	unknown	+	+	-	unknown	+	+	+	unknown	unknown	-	unknown	+	unknown	-	+	+	-	+	unknown	+	-	unknown	unknown	unknown	unknown	-	unknown	unknown	unknown	unknown	unknown	unknown	unknown	unknown	+	unknown	unknown	-	-	unknown	unknown	+	-	+	unknown	+	+	+	+	+	unknown	unknown	unknown	unknown	unknown	+	unknown	unknown	+	+	+	unknown	unknown	unknown	unknown	+	unknown	-	+	-	unknown	+	+	unknown	unknown	+	+	-	+	unknown	+	+	unknown	+	+	+	-	+	+	+	+	+	+	+	+	unknown	-	unknown	-	-	unknown	unknown	+	+	unknown	+	unknown	unknown	-	+	unknown	+	+	unknown	+	+	unknown	unknown	unknown	-	unknown	unknown	unknown	-	unknown	-	+	+	unknown	+	+	+	-	+	+	+	-	unknown	+	+	unknown	+	unknown	unknown	unknown	+	-	+	-	-	-	+	+	unknown	unknown	-	-	+	+	+	+	unknown	-	+	+	+	+	-	+	unknown	+	-	unknown	-	-	unknown	+	-	unknown	+	-	+	-	+	unknown	unknown	+	+	unknown	unknown	-	unknown	unknown	unknown	unknown	unknown	unknown	unknown	+	unknown	-	+	+	unknown	unknown	unknown	+	+	unknown	+	-	+	+	-	unknown	+	unknown	unknown	+	+	+	-	-	unknown	+	unknown	-	+	+	+	+	unknown	unknown	-	+	unknown	+	unknown	unknown	+	+	-	unknown	unknown	+	-	+	unknown	unknown	+	+	unknown	unknown	+	-	+	+	unknown	unknown	+	+	+	+	unknown	-	unknown	unknown	unknown	unknown	-	unknown	+	unknown	+	-	unknown	-	+	+	unknown	unknown	+	unknown	+	+	-	unknown	unknown	+	unknown	unknown	unknown	unknown	-	unknown	+	unknown	-	+	unknown	-	-	+	unknown	unknown	unknown	unknown	+	unknown	unknown	+	+	-	+	+	unknown	unknown	+	unknown	+	-	-	unknown	unknown	unknown	+	+	unknown	+	unknown	+	-	-	unknown	-	unknown	+	+	unknown	+	-	+	+	-	+	unknown	unknown	-	unknown	unknown	+	unknown	unknown	unknown	+	+	unknown	+	+	+	unknown	+	unknown	unknown	unknown	unknown	+	unknown	unknown	unknown	unknown	-	+	unknown	-	+	-	-	+	-	unknown	+	-	+	unknown	unknown	+	+	unknown	unknown	+	-	-	+	+	unknown	+	+	unknown	+	+	unknown	unknown	+	-	-	unknown	+	unknown	+	unknown	+	+	unknown	+	+	unknown	+	+	+	unknown	unknown	unknown	unknown	+	-	+	+	unknown	+	unknown	unknown	-	+	+	unknown	+	+	+	+	unknown	-	+	unknown	unknown	unknown	+	+	+	+	+	-	unknown	unknown	+	+	-	+	unknown	unknown	unknown	unknown	+	-	+	+	unknown	-	unknown	unknown	unknown	+	unknown	+
484	AS01	DD01	+	+	unknown	+	unknown	+	+	-	+	+	unknown	unknown	+	+	+	-	unknown	unknown	+	+	unknown	-	+	unknown	unknown	+	-	unknown	unknown	-	unknown	unknown	unknown	+	unknown	+	-	unknown	unknown	unknown	unknown	unknown	-	unknown	unknown	+	+	unknown	+	unknown	-	unknown	+	+	+	unknown	+	+	unknown	-	unknown	+	unknown	-	unknown	+	+	+	unknown	+	-	-	unknown	-	-	+	+	+	unknown	+	unknown	+	unknown	unknown	+	unknown	+	unknown	+	unknown	+	+	-	+	+	unknown	+	-	unknown	+	unknown	+	unknown	-	-	unknown	+	-	+	unknown	+	unknown	+	unknown	+	unknown	unknown	+	unknown	unknown	+	unknown	+	unknown	unknown	unknown	+	unknown	+	unknown	+	unknown	unknown	unknown	unknown	unknown	+	unknown	+	unknown	unknown	unknown	-	+	unknown	-	unknown	unknown	unknown	+	+	+	+	unknown	+	+	unknown	unknown	unknown	unknown	unknown	-	+	unknown	+	+	unknown	+	+	-	unknown	+	unknown	unknown	unknown	unknown	unknown	unknown	+	unknown	+	unknown	+	unknown	unknown	+	unknown	unknown	+	+	+	-	unknown	unknown	unknown	unknown	-	+	+	+	+	+	unknown	unknown	unknown	+	unknown	unknown	+	+	-	+	+	unknown	+	unknown	unknown	unknown	-	+	+	+	-	+	-	-	+	+	-	unknown	+	+	-	+	+	+	unknown	+	-	unknown	unknown	unknown	+	unknown	+	unknown	-	+	unknown	unknown	unknown	unknown	+	unknown	+	unknown	unknown	+	unknown	+	unknown	+	+	+	unknown	-	-	unknown	unknown	-	-	unknown	unknown	+	+	+	unknown	-	+	+	+	+	unknown	+	unknown	-	+	-	unknown	+	+	unknown	-	unknown	+	unknown	+	+	unknown	unknown	unknown	+	-	+	-	+	-	+	unknown	unknown	unknown	unknown	-	unknown	+	-	-	-	unknown	unknown	unknown	unknown	unknown	-	+	+	unknown	+	+	unknown	unknown	-	-	+	+	unknown	+	unknown	unknown	+	+	unknown	unknown	unknown	unknown	unknown	unknown	-	unknown	unknown	+	+	unknown	-	+	-	-	+	+	-	unknown	+	unknown	unknown	unknown	unknown	+	unknown	+	-	-	+	+	+	+	-	+	+	+	unknown	+	+	unknown	-	+	unknown	unknown	+	+	unknown	+	+	unknown	+	unknown	+	unknown	unknown	+	unknown	unknown	unknown	+	unknown	+	-	+	unknown	+	unknown	+	unknown	unknown	unknown	unknown	+	+	-	+	+	-	+	+	+	+	+	+	+	unknown	+	+	+	+	unknown	+	-	+	+	unknown	+	-	unknown	+	-	unknown	-	+	+	unknown	unknown	+	-	-	unknown	+	-	+	unknown	-	unknown	unknown	+	unknown	unknown	+	-	+	unknown	unknown	-	unknown	+	+	-	unknown	-	unknown	unknown	unknown	+	+	+	unknown	+	+	unknown	unknown	unknown	unknown	unknown	+	+	+	+	unknown	unknown	-	-	unknown	unknown	+	+	+	unknown	unknown	unknown	+	-	unknown	unknown	unknown	-	unknown	unknown	+	+	unknown	+	+	+	+	+	+	-	-	unknown	unknown	+	+	unknown	unknown	+	+	-	unknown	unknown	-	+	unknown	+	unknown	unknown	unknown	-	+	+	unknown	unknown	+	unknown	-	+	unknown	-	unknown	+	+	unknown	unknown	+	unknown	unknown	+	+	+	+	unknown	-	unknown	+	unknown	+	unknown	+	-	+	-	unknown	+	unknown	+	+	unknown	+	unknown	-	+	unknown	unknown	+	unknown	+	+	+	+	unknown	+	-	-	-	+	-	unknown	+	+	+	unknown	unknown	-	unknown	+	-	+	+	unknown	+	-	-	unknown	unknown	+	+	+	unknown	+	+	-	+	unknown	+	+	+	+	+	unknown	unknown	unknown	unknown	-	unknown	+	+	unknown	+	+	+	+	+	unknown	+	+	+	+	-	+	+	unknown	unknown	-	unknown	+	unknown	unknown	+	-	+	-	+	+	unknown	unknown	+	-	-	+	unknown	+	+	unknown	+	+	unknown	unknown	unknown	+	-	unknown	unknown	+	unknown	+	unknown	-	unknown	-	+	unknown	unknown	+	+	unknown	+	unknown	unknown	+	-	unknown	unknown	+	+	+	+	+	+	+	+	+	unknown	unknown	unknown	unknown	+	unknown	+	-	+	+	unknown	unknown	+	+	unknown	+	+	+	unknown	unknown	unknown	+	unknown	+	unknown	unknown	+	+	-	unknown	+	unknown	-	unknown	+	+	+	+	unknown	+	unknown	unknown	unknown	unknown	+	+	unknown	unknown	+	+	unknown	+	+	unknown	unknown	unknown	+	+	unknown	+	+	+	-	+	+	-	unknown	unknown	+	unknown	-	unknown	unknown	unknown	+	+	+	+	+	unknown	+	+	unknown	unknown	unknown	+	+	+	+	-	unknown	+	+	-	unknown	unknown	-	-	+	+	unknown	unknown	+	+	+	unknown	unknown	unknown	+	+	+	unknown	unknown	-	unknown	+	unknown	+	unknown	+	+	unknown	-	unknown	+	+	unknown	unknown	unknown	unknown	unknown	-	+	+	+	+	unknown	unknown	unknown	+	+	unknown	unknown	unknown	+	+	-	unknown	unknown	+	+	unknown	unknown	unknown	unknown	+	-	unknown	unknown	+	-	unknown	+	unknown	+	+	unknown	+	-	unknown	-	unknown	+	unknown	unknown	unknown	unknown	-	unknown	unknown	unknown	unknown	-	+	-	unknown	-	unknown	unknown	-	+	+	unknown	+	unknown	unknown	+	unknown	unknown	unknown	unknown	+	unknown	+	unknown	unknown	-	unknown	unknown	+	unknown	unknown	+	+	+	unknown	+	unknown	unknown	unknown	unknown	+	unknown	-	unknown	unknown	-	+	unknown	+	-	unknown	-	+	unknown	-	unknown	unknown	unknown	+	-	+	unknown	unknown	unknown	-	unknown	unknown	+	+	+	unknown	-	+	unknown	+	unknown	+	unknown	unknown	unknown	+	+	+	+	-	+	+	unknown	unknown	+	-	unknown	+	unknown	unknown	unknown	unknown	+	-	unknown	unknown	+	unknown
485	AS01	VD01	+	-	+	unknown	+	-	unknown	-	+	+	unknown	+	+	-	+	-	-	-	+	+	+	-	+	unknown	+	+	+	+	unknown	-	+	unknown	-	-	unknown	+	+	unknown	+	+	+	+	+	unknown	+	unknown	unknown	+	+	unknown	+	-	unknown	unknown	unknown	-	unknown	unknown	unknown	-	+	unknown	unknown	unknown	+	+	-	+	+	unknown	+	unknown	unknown	+	unknown	unknown	-	unknown	unknown	unknown	+	+	+	unknown	+	-	unknown	+	+	unknown	+	unknown	-	-	+	+	+	+	+	unknown	unknown	-	unknown	-	unknown	unknown	+	-	unknown	unknown	unknown	unknown	+	unknown	unknown	unknown	unknown	unknown	-	+	unknown	+	+	+	+	+	unknown	+	+	+	unknown	-	unknown	+	+	unknown	+	unknown	unknown	+	unknown	unknown	+	+	+	unknown	+	+	+	+	unknown	+	unknown	unknown	+	+	+	unknown	unknown	+	unknown	-	-	-	unknown	unknown	unknown	unknown	+	-	unknown	unknown	+	unknown	+	+	-	unknown	unknown	-	+	unknown	+	+	-	+	+	unknown	unknown	unknown	unknown	unknown	+	unknown	+	+	unknown	+	unknown	unknown	unknown	unknown	unknown	+	+	-	+	unknown	+	+	unknown	unknown	+	+	+	-	+	+	+	unknown	+	-	-	+	unknown	+	unknown	+	+	-	+	+	unknown	-	+	+	unknown	-	+	unknown	unknown	+	+	+	unknown	unknown	unknown	unknown	unknown	unknown	unknown	unknown	unknown	+	-	unknown	+	+	unknown	unknown	+	+	-	unknown	+	+	+	unknown	+	-	+	unknown	unknown	unknown	+	unknown	unknown	unknown	unknown	unknown	+	unknown	+	+	+	+	unknown	unknown	+	-	+	+	+	-	unknown	+	unknown	+	unknown	-	-	-	unknown	+	unknown	unknown	unknown	unknown	+	+	+	unknown	+	unknown	+	unknown	+	unknown	unknown	unknown	-	+	unknown	unknown	+	-	-	unknown	unknown	unknown	unknown	-	unknown	unknown	+	unknown	unknown	-	+	-	+	+	unknown	+	+	unknown	-	unknown	unknown	unknown	unknown	unknown	+	unknown	+	-	+	unknown	+	+	+	unknown	unknown	unknown	+	unknown	+	unknown	-	unknown	+	unknown	unknown	+	+	unknown	+	+	unknown	-	unknown	unknown	+	unknown	+	+	unknown	+	unknown	unknown	unknown	-	unknown	+	unknown	unknown	+	unknown	+	+	unknown	unknown	+	unknown	unknown	+	+	+	+	unknown	unknown	unknown	unknown	unknown	+	unknown	+	unknown	+	unknown	+	+	unknown	-	unknown	+	-	unknown	+	unknown	unknown	unknown	+	unknown	+	+	unknown	unknown	+	-	unknown	-	+	-	unknown	unknown	-	unknown	+	+	unknown	+	+	unknown	unknown	-	unknown	unknown	+	unknown	+	-	-	-	+	+	+	+	+	+	+	unknown	unknown	unknown	-	-	-	unknown	+	+	-	+	unknown	unknown	+	+	unknown	+	unknown	unknown	unknown	-	unknown	+	+	unknown	unknown	unknown	+	+	+	+	+	unknown	unknown	unknown	-	+	unknown	unknown	unknown	+	+	+	-	+	+	-	-	unknown	+	unknown	+	unknown	unknown	unknown	unknown	-	+	+	+	+	unknown	-	+	+	+	-	unknown	+	unknown	unknown	+	unknown	unknown	unknown	+	-	unknown	unknown	unknown	unknown	+	-	unknown	+	+	+	-	+	unknown	+	+	+	unknown	+	-	+	+	+	+	-	-	-	-	unknown	+	+	unknown	-	unknown	+	+	-	unknown	unknown	+	+	+	unknown	unknown	unknown	unknown	+	+	+	+	-	+	unknown	+	unknown	+	-	+	unknown	unknown	unknown	+	unknown	+	+	unknown	unknown	+	+	unknown	unknown	unknown	+	+	-	unknown	unknown	+	+	unknown	+	unknown	unknown	+	unknown	unknown	-	+	+	unknown	+	+	+	+	-	-	+	unknown	+	+	-	-	unknown	unknown	+	unknown	-	+	unknown	+	+	-	-	+	+	unknown	-	+	unknown	+	unknown	unknown	+	unknown	+	unknown	+	-	-	-	unknown	+	-	unknown	+	-	+	+	-	+	+	-	+	-	unknown	-	unknown	+	-	+	-	+	+	unknown	+	unknown	+	+	+	unknown	-	+	+	-	-	-	unknown	unknown	unknown	+	unknown	+	-	unknown	+	+	+	unknown	-	unknown	-	-	unknown	+	unknown	unknown	-	+	unknown	+	-	unknown	-	unknown	-	-	unknown	+	-	unknown	unknown	+	unknown	+	unknown	+	+	-	unknown	+	+	unknown	+	+	+	unknown	-	+	-	+	+	+	+	unknown	+	+	unknown	+	unknown	unknown	unknown	+	+	unknown	unknown	unknown	-	-	-	+	unknown	+	+	unknown	+	+	unknown	unknown	unknown	+	+	+	+	+	-	+	unknown	+	+	+	+	+	-	unknown	unknown	unknown	unknown	-	+	unknown	unknown	+	unknown	unknown	unknown	+	+	+	+	+	-	unknown	unknown	+	unknown	unknown	unknown	unknown	unknown	unknown	unknown	unknown	-	+	unknown	+	unknown	+	unknown	+	+	unknown	unknown	unknown	unknown	-	unknown	-	+	+	+	+	unknown	unknown	+	unknown	+	-	-	unknown	+	+	-	+	+	unknown	unknown	unknown	+	+	unknown	unknown	unknown	+	unknown	+	unknown	+	unknown	unknown	unknown	unknown	-	unknown	+	unknown	+	+	unknown	unknown	unknown	-	+	unknown	unknown	+	unknown	unknown	unknown	+	unknown	unknown	+	+	+	+	unknown	-	unknown	unknown	+	unknown	+	-	unknown	-	unknown	-	+	unknown	+	+	+	+	+	+	unknown	+	unknown	unknown	-	+	-	+	+	+	-	+	unknown	-	unknown	unknown	unknown	unknown	-	-	+	+	+	unknown	+	-	+	unknown	+	-	+	unknown	unknown	unknown	-	+	-	+	unknown	unknown	unknown	unknown	+	+	+	unknown	unknown	-	-	unknown	unknown	+	+	+	-	unknown	unknown	-	unknown	-	-	-	-	+	unknown	unknown	+	unknown
486	AS02	DB01	+	unknown	unknown	-	unknown	unknown	+	+	unknown	+	+	+	unknown	unknown	+	+	+	+	+	+	unknown	unknown	unknown	unknown	unknown	unknown	+	-	-	+	+	+	+	unknown	unknown	unknown	+	unknown	-	+	-	unknown	unknown	+	unknown	unknown	-	+	+	+	unknown	+	unknown	+	+	unknown	+	+	+	+	+	unknown	+	unknown	unknown	-	unknown	+	+	+	unknown	-	+	+	+	+	+	unknown	+	+	-	+	+	unknown	-	+	unknown	+	+	+	+	unknown	+	-	+	-	unknown	+	unknown	+	unknown	unknown	+	unknown	+	+	+	+	unknown	unknown	unknown	unknown	unknown	unknown	+	unknown	+	+	-	-	+	+	unknown	+	+	unknown	+	+	-	unknown	+	+	+	unknown	+	-	+	+	unknown	unknown	+	+	unknown	unknown	+	+	+	unknown	unknown	+	unknown	-	+	+	unknown	+	-	unknown	-	unknown	+	unknown	+	-	+	+	-	unknown	+	unknown	+	+	unknown	+	-	unknown	+	-	-	+	+	-	unknown	+	+	unknown	+	+	+	unknown	+	+	unknown	+	unknown	unknown	-	+	+	+	unknown	unknown	+	unknown	unknown	unknown	unknown	+	unknown	+	+	unknown	+	+	+	unknown	unknown	unknown	+	+	+	+	+	+	+	unknown	-	+	+	+	+	+	+	unknown	+	unknown	-	unknown	unknown	+	+	+	+	unknown	+	-	+	unknown	unknown	+	+	unknown	-	unknown	+	+	+	unknown	unknown	unknown	+	-	+	+	unknown	+	-	-	+	unknown	+	unknown	unknown	+	+	-	+	-	unknown	+	-	+	+	+	+	unknown	-	unknown	unknown	unknown	unknown	unknown	unknown	+	unknown	unknown	unknown	+	unknown	-	unknown	unknown	+	-	+	unknown	+	+	unknown	+	unknown	-	unknown	unknown	unknown	unknown	unknown	-	+	-	+	+	unknown	-	-	+	+	unknown	-	+	unknown	unknown	+	-	-	unknown	+	+	unknown	+	+	unknown	unknown	+	unknown	+	-	+	unknown	+	unknown	-	unknown	unknown	+	+	+	+	-	+	+	unknown	unknown	unknown	unknown	unknown	+	unknown	unknown	+	unknown	+	+	+	+	-	unknown	-	unknown	+	+	+	unknown	+	+	unknown	+	+	unknown	-	unknown	unknown	+	-	+	unknown	-	+	+	+	unknown	unknown	+	+	unknown	unknown	unknown	unknown	unknown	unknown	+	+	unknown	+	+	+	+	+	-	unknown	+	unknown	-	-	unknown	+	+	+	+	unknown	-	+	-	+	unknown	+	unknown	+	+	-	+	unknown	+	-	-	unknown	+	unknown	+	+	-	+	unknown	+	-	unknown	-	unknown	-	unknown	unknown	-	unknown	+	+	+	+	unknown	-	+	unknown	-	+	unknown	+	+	unknown	+	+	+	unknown	+	unknown	+	unknown	unknown	unknown	unknown	unknown	unknown	+	unknown	unknown	unknown	unknown	+	+	+	+	unknown	+	unknown	unknown	unknown	unknown	+	-	+	unknown	-	unknown	+	-	unknown	unknown	+	unknown	+	unknown	+	+	unknown	unknown	+	unknown	-	+	unknown	+	-	+	unknown	unknown	-	+	+	unknown	unknown	unknown	-	unknown	+	+	unknown	+	+	unknown	unknown	+	unknown	+	unknown	unknown	unknown	-	unknown	+	+	-	unknown	unknown	unknown	+	+	+	+	unknown	unknown	unknown	-	unknown	-	-	unknown	-	+	-	+	unknown	+	unknown	unknown	+	unknown	unknown	+	unknown	unknown	+	unknown	+	-	-	-	unknown	+	+	+	+	unknown	unknown	+	unknown	unknown	+	-	+	+	unknown	-	unknown	unknown	unknown	unknown	+	unknown	unknown	-	+	+	+	+	-	-	unknown	unknown	unknown	+	+	-	+	+	unknown	unknown	+	unknown	+	unknown	-	+	unknown	-	+	unknown	+	unknown	+	+	+	+	+	+	unknown	+	unknown	unknown	unknown	unknown	unknown	unknown	+	-	unknown	+	unknown	unknown	+	-	unknown	+	unknown	unknown	-	unknown	+	unknown	unknown	unknown	unknown	-	unknown	+	+	-	+	-	unknown	+	unknown	+	unknown	+	+	-	+	+	+	-	+	-	unknown	unknown	+	unknown	-	-	-	+	+	unknown	+	+	unknown	+	+	+	+	unknown	unknown	unknown	unknown	unknown	unknown	unknown	+	+	unknown	unknown	unknown	unknown	unknown	-	+	+	unknown	+	+	unknown	unknown	+	unknown	-	unknown	+	-	unknown	unknown	unknown	+	+	unknown	+	-	unknown	+	unknown	unknown	+	+	-	+	+	unknown	-	-	+	+	+	unknown	+	+	+	+	+	+	unknown	+	+	+	+	unknown	+	unknown	unknown	unknown	-	unknown	+	+	-	unknown	+	+	+	-	-	unknown	+	unknown	unknown	unknown	+	+	+	-	+	+	unknown	unknown	+	+	unknown	unknown	-	+	unknown	+	unknown	+	+	unknown	unknown	unknown	unknown	-	+	unknown	+	-	+	+	+	unknown	unknown	unknown	unknown	unknown	unknown	-	unknown	unknown	+	+	+	+	unknown	unknown	+	unknown	+	+	+	+	+	unknown	unknown	-	+	+	unknown	unknown	-	unknown	unknown	+	-	-	+	+	+	+	unknown	+	unknown	-	unknown	+	unknown	+	+	+	unknown	unknown	+	+	unknown	unknown	-	unknown	+	unknown	+	+	unknown	+	-	-	unknown	+	unknown	+	unknown	+	unknown	unknown	unknown	unknown	+	unknown	-	+	+	unknown	unknown	+	-	-	unknown	unknown	unknown	unknown	+	+	-	+	+	unknown	+	+	unknown	unknown	+	+	+	unknown	unknown	+	+	+	+	+	unknown	unknown	+	+	unknown	+	+	+	unknown	-	unknown	unknown	+	unknown	-	-	unknown	+	unknown	-	+	+	unknown	-	+	unknown	unknown	+	unknown	+	unknown	+	-	unknown	unknown	+	unknown	unknown	+	-	unknown	+	+	unknown	+	unknown	+	-	unknown	+	unknown	unknown	+	unknown	+	+	-	+	unknown	+
487	AS02	DD01	+	unknown	unknown	+	unknown	+	unknown	+	-	+	unknown	unknown	unknown	-	+	-	+	unknown	+	+	unknown	unknown	+	unknown	-	unknown	unknown	-	+	unknown	+	+	+	+	+	+	+	+	+	+	+	unknown	+	unknown	unknown	+	unknown	+	-	+	unknown	+	unknown	unknown	-	unknown	unknown	-	unknown	unknown	+	-	unknown	unknown	+	-	+	unknown	unknown	+	+	+	unknown	-	unknown	+	unknown	unknown	unknown	+	-	unknown	unknown	-	+	unknown	-	unknown	unknown	+	-	+	unknown	unknown	unknown	unknown	unknown	unknown	+	+	-	+	+	unknown	+	unknown	-	unknown	-	-	+	+	unknown	unknown	unknown	-	+	unknown	unknown	+	unknown	+	+	unknown	+	+	+	+	+	unknown	unknown	unknown	unknown	unknown	+	unknown	unknown	-	unknown	unknown	unknown	unknown	+	+	unknown	+	+	+	+	-	+	+	unknown	unknown	unknown	-	+	+	+	+	unknown	+	+	+	unknown	+	+	-	+	unknown	-	-	+	unknown	unknown	+	unknown	unknown	unknown	+	unknown	+	+	+	+	+	+	unknown	unknown	unknown	-	unknown	+	+	unknown	-	unknown	+	+	+	unknown	unknown	unknown	+	-	unknown	unknown	unknown	+	unknown	+	-	+	unknown	-	+	unknown	+	+	+	+	unknown	unknown	unknown	-	+	+	+	+	+	unknown	unknown	+	unknown	-	+	unknown	+	+	unknown	unknown	-	+	unknown	unknown	-	-	unknown	unknown	+	unknown	unknown	unknown	-	+	-	-	unknown	+	unknown	unknown	-	unknown	+	+	unknown	+	unknown	unknown	+	unknown	unknown	+	unknown	unknown	-	-	+	unknown	+	+	unknown	+	unknown	unknown	unknown	-	unknown	-	unknown	+	+	+	+	unknown	unknown	unknown	-	-	unknown	unknown	unknown	-	+	unknown	unknown	-	-	unknown	unknown	+	-	+	+	-	unknown	-	unknown	unknown	+	-	unknown	unknown	unknown	+	unknown	unknown	-	+	+	+	unknown	unknown	+	+	+	unknown	-	+	-	unknown	unknown	+	+	unknown	unknown	+	+	unknown	unknown	+	-	unknown	unknown	unknown	unknown	+	unknown	-	unknown	unknown	unknown	+	+	unknown	+	+	+	+	unknown	unknown	unknown	unknown	+	+	unknown	unknown	unknown	+	-	unknown	-	-	unknown	unknown	-	+	+	+	+	+	unknown	-	+	unknown	+	unknown	unknown	unknown	unknown	-	+	unknown	+	unknown	-	+	unknown	+	+	+	+	unknown	+	+	unknown	+	+	+	+	unknown	-	unknown	+	unknown	+	+	-	+	+	+	unknown	unknown	+	unknown	+	unknown	-	unknown	unknown	unknown	unknown	+	unknown	+	+	-	+	unknown	unknown	unknown	-	-	+	+	unknown	+	unknown	+	+	+	+	-	unknown	unknown	unknown	+	unknown	+	+	+	unknown	-	+	+	+	unknown	+	+	-	unknown	unknown	unknown	unknown	-	unknown	+	+	unknown	unknown	+	+	-	unknown	+	unknown	+	+	+	+	unknown	unknown	+	-	+	unknown	unknown	+	-	-	-	unknown	+	unknown	unknown	unknown	-	unknown	+	+	+	unknown	+	unknown	unknown	unknown	unknown	unknown	+	unknown	unknown	+	+	+	unknown	unknown	+	+	+	-	unknown	unknown	+	+	unknown	+	+	+	+	+	+	unknown	-	unknown	unknown	+	+	unknown	unknown	unknown	unknown	-	unknown	unknown	unknown	+	unknown	+	+	unknown	+	+	-	+	+	+	unknown	-	+	unknown	+	+	unknown	+	unknown	-	+	unknown	unknown	+	+	+	+	unknown	unknown	unknown	unknown	-	-	+	unknown	+	-	+	unknown	unknown	-	+	+	+	unknown	+	unknown	-	+	unknown	-	+	unknown	-	unknown	unknown	unknown	+	+	+	unknown	+	+	unknown	+	-	unknown	unknown	-	+	+	+	unknown	unknown	unknown	+	+	unknown	+	-	unknown	+	+	unknown	unknown	unknown	unknown	+	-	+	-	+	+	unknown	+	+	+	unknown	+	unknown	+	unknown	+	+	unknown	unknown	+	unknown	+	-	-	+	+	+	unknown	unknown	unknown	+	+	+	+	unknown	+	unknown	unknown	unknown	+	+	+	+	+	+	unknown	+	unknown	-	+	+	unknown	unknown	+	unknown	unknown	+	+	-	+	unknown	unknown	+	unknown	unknown	unknown	-	unknown	unknown	-	+	unknown	-	unknown	+	+	-	unknown	+	+	+	-	+	+	+	unknown	-	-	+	unknown	+	+	+	+	-	+	-	+	+	+	+	-	+	+	+	unknown	+	unknown	-	+	-	unknown	unknown	+	+	+	-	+	-	unknown	+	+	unknown	+	+	+	+	unknown	-	unknown	+	+	unknown	+	unknown	unknown	unknown	-	unknown	+	unknown	-	unknown	unknown	+	+	+	+	+	unknown	+	+	+	unknown	+	+	-	-	unknown	+	unknown	unknown	unknown	+	+	+	unknown	+	-	unknown	+	+	+	+	+	-	unknown	+	+	-	-	unknown	unknown	+	unknown	+	unknown	+	unknown	unknown	+	unknown	+	+	+	-	unknown	+	+	unknown	unknown	unknown	+	unknown	+	+	unknown	+	+	+	unknown	+	+	unknown	+	unknown	+	unknown	unknown	+	unknown	unknown	unknown	+	+	unknown	+	unknown	-	unknown	+	-	-	unknown	-	unknown	+	unknown	-	unknown	unknown	-	+	+	+	unknown	unknown	unknown	unknown	+	unknown	+	+	-	+	+	unknown	unknown	unknown	+	unknown	unknown	unknown	unknown	+	+	+	+	+	+	unknown	+	+	unknown	unknown	unknown	unknown	+	+	+	unknown	unknown	unknown	unknown	+	+	+	+	unknown	-	-	-	unknown	+	+	+	+	+	unknown	+	-	unknown	unknown	-	unknown	+	+	unknown	unknown	-	unknown	unknown	unknown	+	unknown	+	+	+	unknown	+	+	+	+	unknown	-	+	unknown	+	unknown	-	+	+	unknown	-	+	+	unknown	unknown	unknown	unknown	-	+	+	unknown	+	unknown	unknown	unknown
488	AS02	RID	+	unknown	unknown	+	unknown	+	+	+	unknown	unknown	unknown	-	+	+	unknown	unknown	unknown	+	+	unknown	+	unknown	+	unknown	+	unknown	unknown	-	-	+	-	unknown	-	+	unknown	+	-	+	-	-	+	+	+	unknown	unknown	-	+	+	+	-	+	+	+	unknown	unknown	+	unknown	unknown	+	unknown	unknown	+	unknown	unknown	+	unknown	unknown	+	-	+	+	+	unknown	+	unknown	unknown	+	+	+	unknown	unknown	+	unknown	+	unknown	+	+	unknown	+	unknown	unknown	unknown	unknown	+	+	+	unknown	unknown	-	unknown	+	+	unknown	-	+	+	+	-	unknown	unknown	+	-	+	+	-	+	-	unknown	unknown	unknown	+	+	+	+	-	unknown	unknown	unknown	unknown	-	unknown	-	-	unknown	-	unknown	+	+	unknown	+	unknown	unknown	unknown	-	+	unknown	+	-	+	unknown	unknown	-	+	+	+	+	unknown	+	unknown	-	unknown	unknown	-	+	+	unknown	+	unknown	-	unknown	+	unknown	-	unknown	+	unknown	unknown	unknown	+	+	+	+	unknown	+	unknown	-	+	-	unknown	unknown	+	unknown	+	+	+	+	unknown	+	unknown	+	-	unknown	+	+	+	unknown	+	+	+	unknown	unknown	unknown	+	+	unknown	-	-	+	+	-	+	unknown	+	-	+	+	unknown	unknown	-	-	+	+	-	+	+	+	-	+	+	+	-	unknown	unknown	unknown	+	unknown	-	unknown	unknown	+	unknown	-	+	unknown	unknown	unknown	-	-	+	+	+	unknown	+	unknown	+	+	-	unknown	-	-	unknown	unknown	+	+	unknown	unknown	+	+	+	+	unknown	unknown	+	unknown	+	unknown	+	unknown	-	+	unknown	unknown	-	unknown	unknown	-	-	-	-	unknown	unknown	+	unknown	+	+	+	+	+	unknown	-	+	-	+	-	+	unknown	-	unknown	-	+	unknown	-	unknown	+	+	+	+	+	+	unknown	-	+	unknown	+	+	unknown	+	unknown	unknown	unknown	unknown	unknown	-	unknown	unknown	unknown	-	unknown	+	unknown	+	+	+	+	unknown	unknown	+	-	+	+	+	+	+	+	unknown	+	+	+	+	unknown	+	unknown	unknown	unknown	-	unknown	unknown	+	+	unknown	+	-	unknown	+	+	unknown	+	+	unknown	+	+	+	unknown	+	unknown	-	-	+	-	+	+	-	unknown	+	unknown	+	unknown	unknown	unknown	-	+	-	+	-	-	unknown	+	unknown	+	+	unknown	unknown	unknown	unknown	-	+	unknown	+	+	unknown	unknown	+	-	+	unknown	+	-	unknown	+	unknown	+	+	+	-	unknown	+	unknown	+	+	+	+	+	unknown	unknown	-	unknown	unknown	+	+	unknown	-	+	-	+	unknown	unknown	+	+	unknown	-	+	-	unknown	+	+	-	+	+	+	+	+	+	unknown	+	unknown	+	unknown	+	-	+	-	unknown	-	unknown	+	unknown	+	unknown	-	-	unknown	+	unknown	-	-	-	unknown	unknown	unknown	unknown	-	+	unknown	+	+	+	unknown	unknown	+	+	+	-	unknown	unknown	+	unknown	-	+	+	unknown	unknown	-	unknown	+	unknown	-	+	+	+	+	+	unknown	unknown	unknown	+	-	-	unknown	+	unknown	+	+	+	-	unknown	unknown	+	unknown	-	unknown	unknown	+	+	unknown	+	-	-	unknown	-	+	unknown	unknown	-	-	+	unknown	unknown	unknown	+	+	-	+	unknown	+	unknown	+	unknown	unknown	unknown	+	+	unknown	unknown	-	unknown	unknown	+	-	+	unknown	-	unknown	unknown	-	+	+	+	unknown	+	unknown	+	unknown	+	unknown	unknown	+	+	+	-	+	+	unknown	unknown	+	+	+	+	unknown	unknown	-	-	unknown	-	+	+	-	+	unknown	+	+	+	+	unknown	unknown	+	unknown	unknown	+	unknown	unknown	unknown	unknown	-	-	unknown	+	+	+	+	unknown	-	+	unknown	+	+	unknown	+	unknown	+	+	+	unknown	+	unknown	unknown	+	unknown	+	+	unknown	+	unknown	+	+	+	+	unknown	+	+	unknown	unknown	unknown	unknown	unknown	-	+	unknown	unknown	unknown	unknown	unknown	+	-	+	unknown	unknown	unknown	unknown	unknown	+	-	+	+	+	unknown	+	unknown	-	unknown	unknown	+	unknown	unknown	unknown	unknown	unknown	+	-	+	+	-	-	unknown	+	-	-	+	unknown	unknown	+	+	unknown	unknown	unknown	+	unknown	+	-	unknown	+	-	+	unknown	+	unknown	unknown	+	-	unknown	unknown	+	-	unknown	-	+	unknown	+	unknown	+	+	-	+	unknown	-	-	unknown	-	unknown	-	-	unknown	+	+	+	unknown	unknown	+	+	+	-	+	unknown	+	unknown	+	+	unknown	+	+	-	unknown	unknown	+	unknown	unknown	+	+	unknown	-	unknown	unknown	unknown	unknown	unknown	-	unknown	+	unknown	+	unknown	unknown	unknown	+	+	-	unknown	unknown	unknown	unknown	-	unknown	unknown	+	+	unknown	-	+	unknown	unknown	+	+	+	unknown	+	+	unknown	+	unknown	-	unknown	-	-	-	unknown	+	+	+	+	+	-	+	unknown	unknown	-	+	unknown	-	-	unknown	unknown	+	-	+	+	unknown	+	+	unknown	unknown	+	+	unknown	unknown	unknown	+	unknown	+	+	+	unknown	+	unknown	+	+	unknown	unknown	+	+	+	+	unknown	+	unknown	+	unknown	-	unknown	+	+	-	+	unknown	unknown	unknown	-	+	unknown	+	unknown	unknown	-	-	+	+	unknown	+	+	-	unknown	-	+	unknown	-	+	+	unknown	unknown	-	unknown	+	-	-	+	+	+	-	+	+	+	unknown	unknown	+	unknown	unknown	-	+	unknown	+	-	+	+	unknown	unknown	-	+	-	unknown	+	+	unknown	+	unknown	+	unknown	unknown	+	unknown	+	-	+	unknown	unknown	unknown	+	unknown	-	unknown	+	+	-	-	+	+	-	+	-	unknown	unknown	unknown	+	+
489	AS02	VD02	+	+	unknown	+	unknown	+	unknown	+	unknown	+	unknown	-	unknown	-	unknown	unknown	unknown	unknown	unknown	+	unknown	unknown	unknown	-	+	+	+	unknown	-	unknown	unknown	-	unknown	+	unknown	unknown	-	+	+	-	+	+	unknown	unknown	unknown	+	unknown	unknown	+	unknown	+	unknown	+	+	unknown	unknown	unknown	+	unknown	+	+	+	unknown	+	unknown	unknown	unknown	+	+	unknown	unknown	unknown	-	unknown	unknown	+	unknown	+	+	unknown	unknown	+	unknown	unknown	-	unknown	unknown	unknown	+	-	unknown	-	unknown	unknown	unknown	+	+	unknown	unknown	-	+	+	unknown	-	+	unknown	-	unknown	+	+	-	+	+	+	unknown	unknown	+	unknown	unknown	+	-	+	unknown	+	+	-	+	+	unknown	unknown	unknown	+	+	+	unknown	unknown	unknown	-	+	unknown	-	+	+	unknown	unknown	+	+	unknown	+	-	unknown	+	+	+	unknown	unknown	+	-	unknown	+	+	unknown	+	+	+	-	unknown	unknown	+	+	+	+	unknown	+	+	+	unknown	+	-	+	unknown	-	unknown	+	unknown	+	unknown	-	+	unknown	+	unknown	unknown	unknown	unknown	+	unknown	unknown	-	+	+	unknown	unknown	unknown	unknown	unknown	-	unknown	+	unknown	unknown	-	+	unknown	+	-	+	-	-	unknown	+	+	unknown	+	unknown	+	+	+	unknown	unknown	unknown	+	unknown	+	+	unknown	+	-	unknown	-	unknown	+	+	-	+	+	unknown	+	unknown	+	+	+	+	+	unknown	unknown	unknown	+	unknown	unknown	+	unknown	unknown	+	+	+	+	unknown	+	unknown	+	unknown	+	+	+	-	+	+	unknown	+	unknown	unknown	unknown	unknown	unknown	unknown	+	+	unknown	+	-	+	unknown	unknown	unknown	-	+	+	+	unknown	unknown	unknown	unknown	+	-	-	unknown	+	unknown	unknown	unknown	+	-	+	-	unknown	+	+	+	unknown	+	unknown	unknown	-	unknown	+	unknown	unknown	+	+	+	+	unknown	+	-	-	-	unknown	unknown	+	+	unknown	unknown	unknown	unknown	+	unknown	+	-	+	+	unknown	unknown	unknown	unknown	unknown	-	+	unknown	+	unknown	-	+	+	+	+	+	-	-	unknown	unknown	unknown	+	+	unknown	unknown	+	unknown	+	+	+	unknown	unknown	unknown	unknown	+	+	-	+	+	+	+	unknown	unknown	unknown	+	+	unknown	unknown	-	unknown	+	-	+	unknown	-	-	unknown	unknown	unknown	+	+	+	+	unknown	+	-	unknown	unknown	+	+	+	+	-	+	+	+	+	unknown	-	unknown	-	unknown	unknown	+	+	-	+	+	unknown	unknown	+	+	+	unknown	+	unknown	+	unknown	unknown	+	unknown	unknown	-	+	unknown	unknown	unknown	unknown	+	+	unknown	+	+	+	unknown	+	unknown	+	+	unknown	+	unknown	unknown	unknown	unknown	-	unknown	+	-	unknown	unknown	+	+	+	+	+	-	unknown	-	unknown	unknown	unknown	+	unknown	unknown	unknown	unknown	+	unknown	+	unknown	unknown	+	-	+	unknown	+	+	+	unknown	+	-	-	unknown	+	+	unknown	+	+	-	+	+	unknown	unknown	+	+	+	-	-	unknown	+	+	+	unknown	-	-	unknown	+	unknown	-	+	+	+	unknown	+	+	unknown	unknown	+	unknown	unknown	-	unknown	+	+	unknown	unknown	-	+	+	unknown	-	+	unknown	+	+	-	-	+	unknown	+	+	unknown	+	unknown	-	+	+	unknown	unknown	+	unknown	unknown	unknown	unknown	unknown	unknown	+	+	unknown	+	+	unknown	-	+	unknown	+	unknown	unknown	+	-	unknown	unknown	unknown	+	-	+	-	unknown	+	unknown	-	unknown	unknown	-	-	unknown	unknown	unknown	+	unknown	+	-	unknown	+	unknown	+	+	unknown	+	+	+	unknown	+	+	unknown	+	unknown	unknown	-	unknown	unknown	unknown	unknown	-	-	+	+	unknown	unknown	-	+	+	+	+	unknown	+	+	+	-	unknown	+	unknown	-	unknown	+	unknown	-	unknown	unknown	unknown	+	+	unknown	unknown	+	+	+	unknown	unknown	+	-	+	unknown	unknown	+	-	+	+	+	-	-	+	unknown	-	unknown	unknown	unknown	-	+	-	+	unknown	+	+	unknown	unknown	+	-	+	unknown	+	unknown	unknown	-	unknown	unknown	unknown	unknown	+	+	unknown	+	unknown	unknown	unknown	unknown	unknown	unknown	-	unknown	+	+	+	unknown	+	unknown	-	+	unknown	+	-	unknown	unknown	-	+	+	unknown	+	+	unknown	+	unknown	+	unknown	unknown	unknown	unknown	-	unknown	+	+	-	unknown	unknown	unknown	unknown	-	+	unknown	unknown	+	unknown	unknown	+	unknown	-	-	unknown	-	+	+	+	unknown	unknown	-	unknown	+	+	unknown	+	unknown	-	unknown	+	+	unknown	unknown	unknown	unknown	unknown	-	+	unknown	+	+	-	+	+	unknown	unknown	+	unknown	unknown	-	-	unknown	+	unknown	unknown	-	+	unknown	unknown	-	unknown	+	+	+	unknown	+	unknown	+	+	-	+	+	unknown	unknown	unknown	-	+	-	+	-	unknown	unknown	+	unknown	+	unknown	-	unknown	-	+	unknown	unknown	+	-	-	+	+	-	+	unknown	unknown	+	+	unknown	unknown	+	unknown	+	+	+	+	+	+	-	-	-	-	unknown	unknown	+	+	-	unknown	unknown	+	-	+	unknown	+	-	+	+	unknown	unknown	unknown	+	+	-	unknown	unknown	-	+	+	+	unknown	-	unknown	unknown	+	unknown	-	+	unknown	+	unknown	+	+	+	+	unknown	unknown	unknown	-	+	unknown	-	unknown	+	unknown	unknown	unknown	-	unknown	unknown	unknown	-	unknown	+	unknown	unknown	-	unknown	unknown	+	+	-	+	+	+	+	-	unknown	+	+	+	unknown	+	unknown	unknown	unknown	-	+	unknown	-	+	+	-	+	+	+	unknown	+	unknown	+	+	+	unknown	+	unknown	+	+	-	-	+	unknown	unknown	+	unknown	+	+	+	+	unknown	+	unknown
490	AS03	DA03	+	+	+	+	unknown	-	unknown	-	unknown	unknown	-	unknown	unknown	unknown	unknown	unknown	+	unknown	unknown	unknown	unknown	unknown	unknown	+	+	unknown	unknown	+	unknown	-	+	-	unknown	+	+	unknown	-	-	unknown	unknown	unknown	+	unknown	+	unknown	unknown	+	+	unknown	unknown	unknown	unknown	-	unknown	unknown	+	+	+	+	-	+	+	+	+	+	+	+	-	unknown	unknown	+	-	+	unknown	+	+	unknown	+	unknown	unknown	unknown	+	+	unknown	unknown	unknown	unknown	+	unknown	-	unknown	unknown	unknown	unknown	unknown	unknown	+	+	+	unknown	unknown	-	unknown	unknown	unknown	+	+	+	unknown	+	unknown	-	+	unknown	unknown	unknown	unknown	unknown	+	+	unknown	unknown	unknown	unknown	+	unknown	-	+	+	+	+	+	unknown	unknown	+	unknown	unknown	unknown	+	unknown	unknown	+	+	+	-	-	+	+	unknown	+	unknown	unknown	unknown	+	+	+	+	+	+	+	unknown	unknown	+	unknown	unknown	+	unknown	unknown	+	unknown	unknown	+	+	unknown	unknown	+	+	unknown	unknown	unknown	+	unknown	-	+	+	+	-	unknown	+	unknown	unknown	unknown	unknown	+	+	unknown	unknown	+	unknown	unknown	+	unknown	-	unknown	+	-	unknown	+	unknown	+	+	unknown	-	unknown	+	unknown	-	+	+	unknown	+	+	unknown	unknown	unknown	unknown	unknown	unknown	unknown	unknown	+	-	+	unknown	unknown	+	+	-	-	+	unknown	-	-	+	+	+	+	-	unknown	+	-	unknown	-	-	unknown	-	unknown	unknown	unknown	+	-	unknown	unknown	unknown	unknown	unknown	+	-	unknown	unknown	+	unknown	+	unknown	+	unknown	unknown	unknown	+	+	+	unknown	unknown	+	unknown	-	-	unknown	+	-	unknown	-	unknown	unknown	+	+	+	+	+	-	+	unknown	+	+	+	unknown	+	unknown	unknown	+	+	unknown	unknown	-	-	+	unknown	+	+	+	unknown	unknown	-	+	unknown	-	unknown	-	-	+	unknown	unknown	-	+	unknown	+	+	+	unknown	-	+	unknown	-	unknown	+	+	unknown	unknown	+	-	+	+	+	-	unknown	+	-	+	unknown	+	unknown	+	-	+	-	+	unknown	-	-	+	+	+	+	+	unknown	unknown	-	unknown	unknown	+	unknown	+	+	unknown	unknown	-	-	-	+	unknown	-	unknown	+	unknown	unknown	+	unknown	-	unknown	unknown	unknown	unknown	unknown	unknown	unknown	unknown	-	unknown	+	+	unknown	unknown	unknown	+	unknown	unknown	+	-	unknown	+	+	unknown	unknown	-	+	+	+	-	+	unknown	unknown	unknown	+	unknown	unknown	+	unknown	unknown	unknown	unknown	unknown	unknown	-	+	+	+	unknown	unknown	+	unknown	+	unknown	+	unknown	+	+	+	-	unknown	unknown	+	unknown	+	unknown	unknown	-	unknown	+	unknown	unknown	unknown	unknown	unknown	-	unknown	unknown	-	+	unknown	unknown	-	+	+	unknown	unknown	unknown	unknown	unknown	+	unknown	-	unknown	unknown	-	unknown	unknown	unknown	unknown	unknown	unknown	+	-	+	+	-	+	-	+	+	unknown	-	+	+	+	+	unknown	-	-	unknown	unknown	+	-	unknown	unknown	-	unknown	+	unknown	+	+	unknown	unknown	unknown	unknown	+	unknown	unknown	+	unknown	-	+	unknown	+	+	unknown	-	unknown	unknown	unknown	+	unknown	+	+	+	+	-	-	unknown	+	+	unknown	+	+	unknown	unknown	+	-	-	+	+	+	-	-	+	-	-	unknown	unknown	+	+	-	unknown	+	+	+	+	+	+	unknown	+	-	+	unknown	+	unknown	+	+	unknown	+	-	unknown	+	unknown	-	unknown	unknown	-	-	+	+	+	unknown	-	-	unknown	unknown	+	unknown	+	+	unknown	+	+	-	unknown	unknown	+	+	unknown	unknown	unknown	unknown	+	unknown	unknown	unknown	unknown	unknown	+	+	+	unknown	+	+	-	unknown	+	+	+	unknown	unknown	+	-	unknown	-	unknown	+	+	unknown	-	unknown	unknown	+	+	unknown	unknown	unknown	+	unknown	unknown	unknown	+	+	-	-	+	unknown	+	unknown	+	+	unknown	+	+	+	+	+	+	+	-	unknown	+	-	unknown	unknown	unknown	+	unknown	unknown	+	-	unknown	unknown	-	+	unknown	-	unknown	+	+	+	unknown	+	unknown	+	+	-	+	unknown	+	unknown	+	+	-	+	+	unknown	+	-	+	unknown	+	unknown	-	+	unknown	unknown	+	unknown	-	+	unknown	+	+	+	+	+	unknown	unknown	unknown	-	+	unknown	+	+	unknown	unknown	unknown	unknown	unknown	unknown	unknown	+	unknown	+	+	-	+	-	-	+	-	unknown	-	+	unknown	unknown	-	unknown	+	unknown	unknown	+	unknown	+	unknown	+	-	unknown	+	unknown	unknown	+	+	-	+	unknown	-	unknown	unknown	unknown	+	unknown	unknown	unknown	unknown	+	unknown	unknown	unknown	unknown	unknown	-	unknown	unknown	-	+	unknown	+	-	unknown	-	+	unknown	unknown	unknown	+	unknown	-	unknown	+	+	-	+	unknown	+	unknown	-	-	-	unknown	+	unknown	-	-	+	unknown	+	-	unknown	unknown	+	-	unknown	unknown	+	+	+	unknown	+	+	+	unknown	unknown	+	+	-	unknown	-	unknown	-	+	+	unknown	+	+	+	+	-	+	+	unknown	unknown	unknown	+	+	+	+	unknown	+	+	-	unknown	+	unknown	+	+	unknown	+	+	+	unknown	unknown	unknown	+	unknown	+	unknown	unknown	+	unknown	unknown	+	unknown	+	+	+	+	-	-	+	+	unknown	+	unknown	unknown	unknown	unknown	-	unknown	unknown	+	unknown	unknown	unknown	+	+	+	unknown	+	-	+	+	unknown	unknown	unknown	+	unknown	+	unknown	unknown	+	unknown	+	unknown	+	-	unknown	unknown	+	-	+	-	+	unknown	+	+	unknown	unknown	unknown	unknown	+	-	+	-	unknown	+	-	unknown	unknown	+	+	unknown	-	unknown	+	+	unknown	+	unknown	+	-	unknown	-	unknown	-	unknown	+	unknown	+	+
491	AS03	VD03	+	+	-	+	-	unknown	unknown	unknown	+	unknown	unknown	unknown	unknown	unknown	+	+	+	+	+	unknown	unknown	+	+	unknown	-	unknown	+	unknown	+	unknown	unknown	+	unknown	unknown	unknown	+	-	+	unknown	unknown	unknown	+	unknown	unknown	-	+	-	+	unknown	+	+	+	+	+	-	+	+	+	+	+	+	+	+	+	-	-	unknown	unknown	unknown	+	unknown	-	-	unknown	+	+	-	+	+	unknown	+	+	+	+	unknown	unknown	unknown	unknown	unknown	+	+	+	unknown	+	unknown	+	unknown	unknown	unknown	unknown	+	+	unknown	unknown	+	unknown	+	unknown	unknown	-	unknown	+	+	+	unknown	unknown	+	unknown	-	+	unknown	-	-	+	unknown	+	+	+	-	unknown	unknown	unknown	unknown	unknown	unknown	+	unknown	+	+	+	+	-	unknown	-	-	+	+	-	-	unknown	unknown	+	unknown	unknown	unknown	unknown	-	unknown	unknown	+	unknown	+	unknown	-	unknown	unknown	unknown	unknown	+	+	unknown	unknown	+	unknown	-	-	unknown	+	+	+	+	+	+	+	+	unknown	+	unknown	+	+	+	unknown	+	+	-	+	-	-	unknown	+	unknown	unknown	unknown	+	+	+	+	unknown	+	+	+	+	unknown	unknown	+	+	unknown	-	-	+	+	unknown	+	unknown	unknown	+	unknown	unknown	+	unknown	unknown	unknown	+	+	+	unknown	+	-	unknown	+	-	+	+	+	unknown	unknown	unknown	+	+	+	-	+	+	-	+	unknown	unknown	unknown	+	+	unknown	unknown	unknown	+	-	+	unknown	+	+	-	unknown	unknown	unknown	+	+	unknown	+	unknown	unknown	unknown	unknown	+	+	-	unknown	unknown	-	-	-	-	+	unknown	+	unknown	unknown	+	+	unknown	unknown	unknown	unknown	+	unknown	+	unknown	+	unknown	unknown	-	unknown	unknown	unknown	+	+	unknown	unknown	unknown	+	+	unknown	+	-	unknown	unknown	+	unknown	+	unknown	unknown	unknown	unknown	+	+	+	+	+	+	+	unknown	+	unknown	+	unknown	unknown	unknown	+	+	unknown	+	+	unknown	+	unknown	+	+	unknown	unknown	unknown	+	unknown	-	unknown	-	unknown	unknown	unknown	unknown	+	+	unknown	+	-	unknown	-	+	unknown	unknown	-	unknown	+	unknown	+	-	+	+	-	unknown	unknown	unknown	+	unknown	unknown	+	unknown	unknown	+	unknown	unknown	-	unknown	+	unknown	+	+	+	unknown	+	unknown	-	+	-	+	unknown	+	unknown	unknown	unknown	unknown	-	+	-	+	+	+	+	-	+	unknown	-	-	+	unknown	unknown	unknown	unknown	+	unknown	unknown	+	unknown	+	+	unknown	-	unknown	unknown	unknown	+	+	unknown	unknown	+	-	unknown	+	unknown	unknown	-	unknown	-	+	unknown	unknown	+	+	+	-	-	+	+	+	+	unknown	+	-	+	-	unknown	+	+	+	-	unknown	-	+	+	+	+	+	unknown	+	-	+	unknown	unknown	unknown	unknown	+	unknown	+	+	unknown	-	unknown	+	+	+	-	-	unknown	-	unknown	+	-	unknown	unknown	+	+	+	unknown	+	+	unknown	unknown	+	+	-	unknown	unknown	unknown	unknown	+	+	-	unknown	unknown	+	-	+	+	+	-	+	unknown	+	+	+	+	unknown	+	+	unknown	unknown	+	+	+	+	-	unknown	+	unknown	-	+	-	+	+	-	+	+	unknown	+	+	+	-	unknown	-	+	+	unknown	+	+	unknown	unknown	+	-	+	-	-	unknown	unknown	unknown	unknown	+	unknown	unknown	+	unknown	unknown	+	+	-	unknown	-	+	+	-	+	-	unknown	+	unknown	unknown	-	+	-	+	unknown	+	unknown	+	+	+	-	-	+	unknown	+	+	unknown	unknown	-	unknown	+	+	+	-	unknown	+	unknown	unknown	unknown	unknown	unknown	+	unknown	unknown	+	unknown	unknown	unknown	+	unknown	+	+	unknown	unknown	unknown	+	-	unknown	-	unknown	+	unknown	-	+	unknown	+	-	+	unknown	-	unknown	unknown	-	-	unknown	-	+	-	+	unknown	-	+	+	-	+	+	+	+	+	unknown	+	-	+	+	+	unknown	unknown	unknown	+	+	-	unknown	unknown	unknown	+	+	+	+	+	unknown	-	unknown	-	+	-	unknown	+	+	unknown	+	unknown	unknown	unknown	unknown	+	+	-	-	unknown	-	+	-	-	-	+	-	unknown	unknown	+	unknown	unknown	unknown	+	unknown	unknown	unknown	+	+	unknown	+	+	unknown	unknown	unknown	-	unknown	+	+	unknown	unknown	unknown	-	unknown	+	+	-	+	unknown	unknown	unknown	+	unknown	+	unknown	unknown	unknown	+	-	unknown	-	unknown	unknown	+	+	-	-	+	+	unknown	-	unknown	+	unknown	-	unknown	-	+	+	unknown	unknown	unknown	unknown	+	-	unknown	unknown	+	-	+	-	-	unknown	unknown	+	+	unknown	+	unknown	+	unknown	unknown	-	-	unknown	unknown	unknown	+	+	+	-	+	+	+	+	-	+	-	unknown	+	+	unknown	unknown	unknown	unknown	unknown	unknown	unknown	unknown	+	unknown	unknown	unknown	unknown	unknown	unknown	+	unknown	unknown	+	unknown	-	+	unknown	unknown	-	+	-	unknown	unknown	unknown	+	unknown	-	unknown	unknown	unknown	+	-	unknown	unknown	+	-	+	+	unknown	unknown	-	unknown	unknown	+	unknown	+	unknown	unknown	+	unknown	+	unknown	unknown	+	unknown	+	+	unknown	-	-	-	+	unknown	-	+	+	+	-	+	unknown	unknown	-	-	+	unknown	+	unknown	-	unknown	unknown	+	+	+	-	+	+	-	-	+	+	unknown	unknown	+	-	+	unknown	+	+	+	unknown	+	unknown	+	-	+	+	unknown	+	unknown	unknown	unknown	+	+	+	unknown	+	+	+	+	+	+	+	unknown	unknown	unknown	+	-	+	+	+	+	unknown	unknown	+	-	-	unknown	+	+	+	+	unknown	+	+	+	unknown	+	unknown	+	+	+	+	-
492	AS04	DA03	+	+	unknown	unknown	+	+	+	+	+	unknown	+	unknown	-	unknown	+	unknown	unknown	+	-	+	+	unknown	+	-	+	+	+	unknown	unknown	unknown	unknown	+	-	-	+	+	-	+	+	+	-	+	+	unknown	unknown	unknown	+	unknown	+	+	+	unknown	+	+	unknown	+	+	unknown	unknown	-	unknown	+	+	+	+	-	unknown	unknown	unknown	unknown	unknown	unknown	unknown	unknown	+	+	+	+	unknown	unknown	+	+	+	+	+	unknown	+	unknown	+	-	+	-	unknown	+	unknown	+	+	unknown	+	-	+	unknown	+	+	unknown	+	+	unknown	+	+	unknown	+	+	+	unknown	unknown	-	unknown	+	unknown	unknown	+	+	unknown	+	unknown	+	unknown	+	+	unknown	unknown	+	unknown	+	+	-	+	unknown	unknown	unknown	unknown	unknown	+	unknown	unknown	unknown	-	unknown	unknown	-	+	-	unknown	unknown	-	+	unknown	unknown	-	unknown	+	+	unknown	unknown	+	unknown	+	unknown	+	unknown	+	unknown	-	+	+	+	+	unknown	+	unknown	+	+	+	+	unknown	unknown	unknown	unknown	-	unknown	+	-	-	unknown	+	unknown	unknown	+	unknown	-	+	unknown	+	-	unknown	unknown	+	unknown	+	unknown	-	unknown	+	-	unknown	+	-	+	+	unknown	unknown	unknown	+	unknown	unknown	unknown	unknown	+	+	+	unknown	+	-	-	unknown	-	-	+	+	unknown	-	unknown	+	unknown	unknown	+	+	+	+	unknown	unknown	unknown	unknown	+	unknown	unknown	unknown	+	unknown	-	unknown	unknown	+	+	+	+	-	unknown	+	-	+	unknown	unknown	+	-	unknown	-	unknown	+	+	+	-	unknown	unknown	+	unknown	+	+	unknown	unknown	unknown	unknown	-	-	+	+	+	-	unknown	unknown	unknown	unknown	unknown	unknown	unknown	+	+	+	unknown	unknown	+	+	unknown	unknown	-	unknown	unknown	-	+	unknown	unknown	unknown	unknown	+	-	-	+	unknown	-	unknown	+	unknown	unknown	+	unknown	+	+	unknown	unknown	unknown	+	+	+	+	-	+	+	+	unknown	+	unknown	unknown	unknown	+	+	-	+	unknown	unknown	+	+	+	unknown	+	+	+	+	+	unknown	unknown	unknown	+	+	+	-	unknown	unknown	+	unknown	unknown	+	+	+	unknown	unknown	unknown	+	unknown	-	+	unknown	+	+	+	unknown	+	+	-	-	+	+	unknown	-	+	unknown	+	+	+	+	unknown	+	unknown	unknown	unknown	unknown	unknown	unknown	+	unknown	unknown	-	+	unknown	+	+	-	+	-	-	unknown	+	unknown	-	+	unknown	+	+	+	unknown	+	unknown	unknown	+	unknown	+	unknown	unknown	unknown	unknown	unknown	+	-	-	unknown	-	unknown	+	-	unknown	unknown	unknown	-	+	unknown	+	unknown	unknown	+	+	unknown	unknown	+	+	unknown	-	unknown	unknown	+	-	unknown	unknown	unknown	-	+	+	+	unknown	unknown	+	-	unknown	+	unknown	+	unknown	unknown	unknown	unknown	+	-	unknown	unknown	unknown	unknown	unknown	+	unknown	+	unknown	-	unknown	+	unknown	+	-	+	+	+	unknown	+	+	+	unknown	unknown	+	unknown	unknown	-	unknown	+	+	+	+	unknown	-	+	+	unknown	-	+	+	+	unknown	+	unknown	unknown	+	+	+	unknown	unknown	-	unknown	+	unknown	unknown	unknown	+	unknown	+	unknown	+	unknown	+	+	unknown	unknown	-	unknown	unknown	-	unknown	+	-	+	-	unknown	unknown	+	+	unknown	unknown	+	unknown	+	-	+	+	+	+	unknown	unknown	unknown	+	unknown	+	unknown	+	unknown	unknown	unknown	unknown	-	-	+	+	+	unknown	+	unknown	unknown	unknown	+	+	+	unknown	+	unknown	unknown	unknown	unknown	unknown	-	+	unknown	unknown	unknown	+	unknown	unknown	unknown	+	+	-	-	unknown	unknown	+	unknown	+	+	unknown	+	+	unknown	+	unknown	-	+	+	+	+	unknown	unknown	+	+	unknown	unknown	-	unknown	-	unknown	-	unknown	-	unknown	unknown	+	unknown	+	+	+	+	+	-	+	+	unknown	+	-	unknown	+	+	+	+	+	-	unknown	unknown	-	-	+	unknown	unknown	unknown	-	unknown	+	+	-	unknown	unknown	unknown	unknown	unknown	+	-	+	-	unknown	+	+	unknown	+	+	+	-	-	+	unknown	unknown	+	unknown	unknown	+	+	unknown	+	unknown	+	unknown	-	unknown	-	unknown	unknown	+	-	-	+	+	+	+	+	unknown	+	+	unknown	+	+	-	unknown	+	+	+	unknown	+	unknown	+	-	-	unknown	+	unknown	+	-	-	+	+	unknown	unknown	-	+	+	unknown	+	+	+	+	+	unknown	+	unknown	-	unknown	unknown	unknown	+	+	unknown	unknown	+	unknown	unknown	+	unknown	+	+	-	-	-	+	+	+	-	unknown	unknown	unknown	unknown	+	+	+	-	unknown	+	unknown	unknown	+	+	-	-	unknown	+	+	unknown	+	+	+	+	-	+	+	+	-	unknown	unknown	+	+	unknown	+	-	+	unknown	-	+	-	-	unknown	+	+	unknown	+	-	unknown	+	unknown	unknown	+	+	unknown	unknown	-	+	+	-	unknown	-	-	+	unknown	-	unknown	+	+	+	+	unknown	unknown	+	+	-	unknown	+	unknown	+	unknown	unknown	+	unknown	unknown	unknown	+	+	unknown	unknown	+	+	unknown	+	unknown	-	unknown	unknown	+	-	+	unknown	unknown	+	+	+	unknown	+	+	unknown	-	-	-	+	+	-	+	+	+	unknown	unknown	unknown	unknown	+	+	+	+	+	unknown	unknown	unknown	unknown	+	-	unknown	-	unknown	unknown	-	-	unknown	unknown	+	+	unknown	+	unknown	unknown	-	unknown	-	unknown	unknown	+	-	unknown	+	unknown	-	unknown	+	unknown	+	unknown	unknown	unknown	+	+	-	-	-	+	unknown	+	unknown	unknown	+	unknown	+	+	+	+	unknown	unknown	unknown	+	-	+	unknown	+	unknown	-	unknown	-	+
493	AS04	DB02	+	unknown	unknown	unknown	unknown	unknown	+	+	+	unknown	+	-	+	unknown	+	-	unknown	+	unknown	+	-	+	-	unknown	unknown	unknown	unknown	unknown	unknown	+	+	unknown	unknown	+	-	unknown	+	+	+	unknown	-	unknown	-	unknown	+	-	+	unknown	unknown	+	+	+	+	unknown	+	unknown	unknown	unknown	unknown	+	+	unknown	+	unknown	-	unknown	-	unknown	unknown	unknown	unknown	+	unknown	unknown	+	unknown	+	unknown	-	-	unknown	+	-	unknown	+	-	+	+	-	unknown	unknown	+	unknown	-	+	unknown	+	+	+	+	unknown	-	+	+	-	unknown	-	+	+	unknown	unknown	+	unknown	+	unknown	unknown	+	unknown	unknown	unknown	unknown	unknown	+	unknown	unknown	+	+	unknown	-	-	+	-	+	+	+	unknown	unknown	+	unknown	unknown	+	unknown	unknown	+	unknown	unknown	unknown	+	+	unknown	+	-	unknown	-	+	+	-	unknown	+	+	+	unknown	unknown	unknown	+	unknown	unknown	+	+	-	unknown	unknown	unknown	unknown	+	+	+	+	+	-	unknown	unknown	-	unknown	unknown	-	+	unknown	unknown	unknown	unknown	+	unknown	+	unknown	unknown	unknown	-	unknown	+	unknown	unknown	unknown	+	unknown	+	-	unknown	unknown	+	unknown	+	+	unknown	+	unknown	+	unknown	+	+	+	unknown	+	unknown	unknown	+	unknown	unknown	unknown	-	+	unknown	unknown	+	unknown	+	+	+	+	+	-	unknown	unknown	unknown	unknown	+	+	+	unknown	+	+	+	unknown	unknown	unknown	-	unknown	unknown	unknown	unknown	unknown	+	unknown	+	unknown	unknown	-	-	unknown	unknown	-	-	unknown	+	+	unknown	+	+	-	unknown	unknown	+	+	+	unknown	+	+	+	+	-	unknown	+	unknown	+	unknown	+	+	unknown	unknown	+	unknown	+	+	-	+	+	+	+	+	+	unknown	unknown	-	unknown	+	unknown	+	unknown	unknown	+	unknown	unknown	+	unknown	unknown	+	unknown	+	unknown	+	-	+	+	+	unknown	-	+	+	+	-	unknown	-	unknown	-	+	+	+	+	-	+	+	unknown	-	unknown	+	unknown	-	+	-	+	unknown	unknown	+	+	+	unknown	+	+	+	-	unknown	+	unknown	unknown	+	+	+	+	unknown	+	+	+	+	unknown	unknown	unknown	+	unknown	unknown	-	unknown	+	+	+	+	unknown	-	unknown	+	+	-	+	+	+	unknown	+	unknown	unknown	+	+	+	+	unknown	-	+	+	unknown	unknown	unknown	+	-	+	-	unknown	unknown	+	+	-	unknown	unknown	+	unknown	unknown	+	+	+	unknown	unknown	unknown	unknown	-	unknown	+	-	unknown	+	+	unknown	unknown	unknown	unknown	unknown	-	-	+	unknown	+	+	unknown	unknown	+	unknown	+	-	+	unknown	unknown	+	+	-	+	+	unknown	unknown	+	-	+	+	+	-	-	unknown	+	unknown	-	+	unknown	unknown	unknown	+	-	unknown	unknown	unknown	unknown	unknown	unknown	-	unknown	unknown	unknown	unknown	-	unknown	-	unknown	unknown	unknown	unknown	-	-	unknown	unknown	+	+	-	-	unknown	+	+	unknown	unknown	unknown	unknown	-	unknown	+	+	+	-	unknown	+	+	+	unknown	unknown	+	unknown	unknown	-	unknown	-	+	unknown	+	+	unknown	-	+	unknown	unknown	+	+	+	unknown	+	unknown	unknown	unknown	unknown	unknown	unknown	unknown	+	unknown	-	+	+	-	-	unknown	+	unknown	+	+	unknown	unknown	unknown	+	unknown	unknown	+	+	+	+	unknown	unknown	unknown	unknown	+	unknown	unknown	unknown	+	+	-	+	+	unknown	+	+	unknown	+	unknown	-	+	+	+	unknown	+	unknown	unknown	unknown	unknown	unknown	-	unknown	+	+	-	unknown	+	unknown	+	unknown	-	unknown	+	unknown	unknown	unknown	-	-	unknown	+	+	unknown	unknown	unknown	-	unknown	+	+	+	+	unknown	+	unknown	unknown	+	+	unknown	unknown	+	unknown	+	-	+	-	-	+	unknown	unknown	+	+	+	unknown	+	unknown	unknown	unknown	unknown	-	unknown	unknown	unknown	+	unknown	unknown	unknown	-	+	unknown	unknown	-	unknown	unknown	unknown	+	unknown	+	+	unknown	unknown	+	-	+	+	unknown	+	unknown	unknown	unknown	+	+	unknown	+	+	unknown	+	+	+	unknown	unknown	+	-	+	-	unknown	unknown	+	unknown	+	unknown	unknown	unknown	+	unknown	-	unknown	+	-	+	+	+	unknown	unknown	+	+	-	+	+	+	unknown	unknown	+	-	unknown	+	unknown	unknown	-	-	+	+	unknown	unknown	+	+	unknown	+	unknown	unknown	unknown	-	+	-	unknown	unknown	unknown	unknown	+	-	unknown	unknown	+	unknown	unknown	+	+	unknown	-	+	unknown	unknown	+	-	unknown	+	+	unknown	unknown	-	unknown	unknown	unknown	unknown	unknown	unknown	+	unknown	unknown	unknown	unknown	unknown	+	-	+	+	+	+	unknown	+	unknown	+	+	-	+	-	-	+	+	+	+	unknown	+	unknown	unknown	+	unknown	unknown	+	+	unknown	-	unknown	+	unknown	unknown	unknown	-	unknown	+	unknown	unknown	unknown	unknown	unknown	-	unknown	-	unknown	-	+	unknown	-	+	+	+	+	unknown	unknown	unknown	-	+	-	+	+	unknown	-	unknown	+	+	+	+	+	unknown	unknown	unknown	unknown	+	unknown	unknown	+	unknown	unknown	+	unknown	unknown	unknown	+	unknown	unknown	+	unknown	+	+	unknown	-	unknown	-	+	+	+	+	+	+	unknown	unknown	+	+	+	-	unknown	+	-	+	-	-	unknown	+	unknown	+	unknown	unknown	unknown	unknown	unknown	+	unknown	unknown	+	unknown	+	unknown	+	+	unknown	+	unknown	-	-	unknown	+	+	-	unknown	-	+	-	+	+	+	+	unknown	-	+	-	+	unknown	+	unknown	unknown	+	unknown	-	-	unknown	+	+	+	-	-	+	unknown	+	unknown	unknown	-	+	unknown	-	unknown	unknown	+	unknown	-	unknown	+	unknown	unknown	unknown	-	unknown	+	+	-	+	unknown	unknown	+
494	AS04	DD01	+	+	+	unknown	-	+	unknown	+	+	unknown	unknown	+	unknown	unknown	unknown	+	-	-	+	-	unknown	+	unknown	-	+	+	-	+	unknown	+	unknown	+	unknown	unknown	-	unknown	unknown	+	+	+	-	+	unknown	unknown	unknown	+	unknown	unknown	unknown	unknown	unknown	+	unknown	+	+	unknown	+	+	unknown	unknown	-	unknown	-	+	-	unknown	+	+	-	+	unknown	unknown	unknown	+	+	+	-	unknown	+	unknown	-	+	unknown	unknown	+	+	+	+	unknown	unknown	unknown	+	-	unknown	+	unknown	unknown	unknown	+	-	unknown	-	+	unknown	unknown	+	unknown	+	+	+	unknown	unknown	+	-	-	+	-	-	unknown	unknown	-	+	unknown	unknown	+	unknown	unknown	unknown	unknown	unknown	+	+	unknown	-	unknown	-	-	unknown	-	unknown	unknown	+	unknown	unknown	-	+	unknown	unknown	unknown	-	+	unknown	unknown	unknown	+	+	+	+	+	unknown	unknown	unknown	unknown	unknown	+	+	+	unknown	+	-	unknown	unknown	unknown	unknown	+	unknown	+	+	unknown	unknown	+	unknown	+	+	+	+	unknown	unknown	+	+	unknown	+	unknown	-	unknown	unknown	unknown	+	unknown	-	+	unknown	+	+	unknown	+	+	+	-	-	+	+	+	unknown	+	+	unknown	unknown	+	+	unknown	+	+	unknown	+	unknown	+	+	+	+	+	unknown	+	unknown	unknown	-	unknown	unknown	+	+	+	+	unknown	+	unknown	+	unknown	+	+	-	unknown	+	unknown	+	unknown	+	+	-	+	unknown	unknown	+	unknown	unknown	+	+	unknown	+	unknown	+	+	unknown	+	unknown	-	unknown	unknown	+	-	unknown	+	-	unknown	+	+	+	unknown	unknown	unknown	+	unknown	unknown	-	-	-	+	unknown	+	unknown	+	+	-	+	+	-	unknown	unknown	-	unknown	unknown	+	unknown	+	+	-	unknown	unknown	unknown	unknown	unknown	+	+	+	+	+	+	+	-	-	+	unknown	+	unknown	+	+	unknown	-	-	unknown	+	unknown	unknown	-	unknown	+	+	+	unknown	-	unknown	unknown	+	+	+	+	unknown	-	+	+	unknown	+	unknown	unknown	unknown	unknown	unknown	-	+	+	unknown	-	+	-	+	+	unknown	unknown	+	unknown	-	unknown	+	+	unknown	+	unknown	+	+	unknown	unknown	unknown	unknown	+	unknown	unknown	-	unknown	unknown	+	unknown	unknown	+	-	-	+	unknown	unknown	+	+	+	unknown	-	+	+	unknown	+	unknown	unknown	unknown	+	-	unknown	unknown	+	+	-	+	unknown	unknown	+	+	+	unknown	unknown	-	+	-	+	unknown	+	unknown	+	+	-	unknown	+	+	unknown	+	+	unknown	unknown	+	+	+	+	unknown	+	+	-	+	unknown	+	+	+	unknown	-	+	unknown	+	unknown	-	+	+	unknown	unknown	+	unknown	+	-	+	unknown	-	unknown	unknown	+	unknown	unknown	unknown	+	unknown	unknown	-	+	unknown	unknown	+	unknown	+	unknown	-	+	-	+	+	unknown	unknown	+	unknown	+	+	unknown	unknown	unknown	unknown	-	-	unknown	-	+	+	-	unknown	unknown	unknown	+	+	+	unknown	unknown	unknown	unknown	unknown	+	+	unknown	-	+	unknown	-	-	unknown	+	unknown	unknown	+	+	+	unknown	-	+	unknown	+	unknown	+	unknown	-	-	+	unknown	unknown	unknown	-	+	-	+	+	unknown	unknown	+	unknown	+	unknown	unknown	-	unknown	+	unknown	unknown	unknown	+	+	+	unknown	unknown	+	+	+	unknown	+	unknown	-	unknown	unknown	unknown	unknown	+	unknown	+	-	+	unknown	-	+	unknown	+	unknown	+	+	+	+	-	unknown	+	-	unknown	unknown	+	unknown	unknown	+	unknown	unknown	+	unknown	+	unknown	+	unknown	unknown	+	unknown	+	unknown	unknown	unknown	-	+	+	unknown	unknown	-	+	unknown	unknown	unknown	unknown	+	+	unknown	+	+	-	-	+	unknown	+	-	-	+	unknown	unknown	+	-	-	unknown	unknown	+	+	+	-	unknown	+	-	unknown	unknown	unknown	unknown	+	unknown	unknown	-	+	unknown	-	+	unknown	+	-	unknown	+	-	+	unknown	+	unknown	unknown	+	unknown	+	-	+	-	unknown	-	+	unknown	unknown	+	-	unknown	unknown	+	-	+	+	unknown	unknown	unknown	-	+	+	-	unknown	+	-	unknown	+	unknown	+	unknown	unknown	+	-	unknown	+	unknown	+	+	-	unknown	unknown	unknown	unknown	unknown	unknown	unknown	-	unknown	unknown	+	unknown	unknown	-	unknown	unknown	-	unknown	-	+	+	+	unknown	unknown	unknown	+	+	unknown	+	+	+	+	-	unknown	+	unknown	unknown	-	+	-	+	+	+	-	+	unknown	+	-	unknown	unknown	-	unknown	unknown	unknown	+	+	-	+	+	unknown	+	+	+	unknown	+	+	+	-	unknown	+	+	+	+	unknown	+	+	+	unknown	+	-	unknown	unknown	+	unknown	-	-	-	-	+	unknown	unknown	+	+	+	+	unknown	+	+	+	unknown	unknown	+	-	unknown	unknown	-	+	+	-	unknown	unknown	-	unknown	-	unknown	+	+	+	+	+	unknown	+	-	+	unknown	unknown	+	unknown	unknown	+	-	+	unknown	-	-	unknown	+	+	unknown	+	+	unknown	unknown	+	unknown	+	+	+	+	unknown	-	unknown	unknown	unknown	unknown	+	+	+	unknown	+	+	+	unknown	-	+	unknown	unknown	+	-	+	unknown	-	unknown	unknown	unknown	+	+	unknown	+	unknown	unknown	unknown	+	unknown	-	unknown	unknown	unknown	unknown	-	+	unknown	+	-	unknown	+	+	+	+	-	unknown	unknown	+	-	+	+	-	+	+	unknown	-	-	unknown	+	unknown	+	+	unknown	+	-	+	-	unknown	+	unknown	+	+	+	unknown	+	+	unknown	unknown	unknown	unknown	+	unknown	unknown	unknown	unknown	unknown	unknown	+	+	-	unknown	+	unknown	+	+	+	-	unknown	unknown	-	unknown	unknown	+	-	unknown	+
495	AS04	DD02	+	+	unknown	unknown	unknown	+	unknown	+	unknown	unknown	unknown	-	unknown	+	+	+	unknown	unknown	unknown	unknown	+	-	+	+	+	unknown	unknown	+	unknown	unknown	+	unknown	unknown	unknown	unknown	+	unknown	-	unknown	+	+	unknown	+	unknown	unknown	unknown	-	+	+	+	-	unknown	-	unknown	+	unknown	unknown	+	unknown	+	-	unknown	+	+	unknown	unknown	+	-	+	-	+	+	-	unknown	+	+	-	unknown	+	unknown	+	+	unknown	+	-	+	unknown	unknown	-	+	+	-	+	+	+	-	-	+	+	+	+	+	+	unknown	unknown	-	unknown	unknown	+	-	unknown	unknown	+	-	unknown	unknown	+	+	+	+	unknown	unknown	unknown	unknown	+	unknown	+	-	+	+	+	+	+	-	+	+	-	+	unknown	unknown	+	+	+	unknown	-	+	-	+	unknown	-	unknown	+	-	unknown	+	+	+	-	unknown	unknown	+	unknown	+	unknown	+	+	unknown	unknown	-	unknown	+	unknown	unknown	-	unknown	+	+	+	+	unknown	-	unknown	-	+	+	unknown	unknown	+	+	unknown	unknown	unknown	unknown	unknown	unknown	unknown	unknown	unknown	unknown	+	unknown	unknown	unknown	+	-	unknown	unknown	-	unknown	+	+	+	unknown	+	unknown	-	-	unknown	-	unknown	+	-	+	-	-	+	unknown	-	+	unknown	unknown	-	unknown	-	-	+	+	-	+	unknown	unknown	unknown	+	+	unknown	-	+	+	unknown	unknown	+	unknown	+	unknown	+	-	unknown	-	+	unknown	+	+	unknown	unknown	+	+	unknown	+	unknown	unknown	+	unknown	unknown	unknown	unknown	unknown	unknown	+	unknown	+	unknown	+	+	+	unknown	+	+	+	unknown	unknown	+	+	+	+	-	unknown	unknown	unknown	+	+	+	unknown	unknown	+	unknown	+	unknown	unknown	unknown	+	+	+	unknown	+	unknown	-	unknown	+	unknown	+	-	-	+	-	+	unknown	+	-	+	+	unknown	unknown	unknown	+	-	unknown	unknown	unknown	-	+	-	unknown	+	+	unknown	+	unknown	+	+	+	-	+	+	-	unknown	+	unknown	+	unknown	+	unknown	unknown	-	+	+	unknown	unknown	+	+	-	+	-	unknown	unknown	+	-	unknown	+	-	unknown	unknown	-	unknown	+	unknown	+	+	+	+	unknown	unknown	unknown	+	+	+	unknown	-	unknown	unknown	+	+	unknown	unknown	unknown	unknown	-	unknown	+	-	+	-	+	+	+	+	+	+	+	+	unknown	unknown	-	+	unknown	unknown	-	unknown	unknown	unknown	unknown	-	unknown	unknown	-	+	unknown	+	+	unknown	+	unknown	-	unknown	+	unknown	unknown	unknown	-	+	+	unknown	unknown	+	+	+	unknown	+	+	+	+	unknown	-	+	unknown	unknown	+	unknown	-	unknown	+	unknown	unknown	-	+	+	+	unknown	+	+	unknown	+	unknown	+	unknown	+	-	+	+	+	+	unknown	unknown	+	+	+	unknown	unknown	unknown	unknown	+	+	+	unknown	unknown	+	unknown	+	+	unknown	+	unknown	+	+	unknown	unknown	+	unknown	unknown	+	unknown	+	unknown	unknown	unknown	unknown	unknown	unknown	unknown	unknown	-	unknown	+	+	-	+	unknown	unknown	+	+	unknown	-	-	+	unknown	-	+	unknown	+	unknown	+	+	+	-	+	+	unknown	+	unknown	+	unknown	unknown	+	+	+	+	+	+	unknown	unknown	+	unknown	unknown	unknown	+	unknown	+	+	unknown	+	+	+	unknown	+	unknown	+	unknown	+	-	unknown	+	unknown	unknown	unknown	+	+	-	unknown	unknown	+	unknown	+	unknown	unknown	+	unknown	-	-	+	+	unknown	-	+	+	+	+	unknown	unknown	+	unknown	+	unknown	unknown	unknown	-	+	+	+	-	unknown	unknown	+	+	+	unknown	+	unknown	unknown	-	unknown	+	unknown	-	+	+	unknown	unknown	unknown	+	unknown	unknown	unknown	unknown	unknown	+	+	+	-	-	-	unknown	-	unknown	unknown	-	unknown	-	-	-	unknown	+	+	+	+	+	unknown	+	unknown	unknown	+	+	-	unknown	+	unknown	unknown	unknown	+	+	+	-	unknown	+	unknown	+	+	+	+	+	unknown	unknown	+	unknown	unknown	unknown	+	-	+	+	+	+	unknown	unknown	unknown	unknown	+	+	+	+	+	unknown	+	+	-	unknown	unknown	+	unknown	+	unknown	unknown	unknown	unknown	+	-	unknown	+	unknown	-	unknown	unknown	+	+	+	-	unknown	unknown	+	unknown	unknown	-	-	unknown	+	+	-	unknown	-	unknown	+	unknown	unknown	+	+	+	+	+	unknown	-	+	unknown	unknown	-	+	+	+	+	unknown	-	+	unknown	unknown	+	unknown	+	+	unknown	+	+	+	unknown	+	unknown	unknown	-	+	+	unknown	-	+	+	unknown	unknown	+	+	-	+	+	unknown	unknown	unknown	+	unknown	unknown	-	+	+	+	-	unknown	unknown	+	+	+	+	-	unknown	unknown	+	unknown	+	-	unknown	unknown	unknown	+	+	+	unknown	+	+	unknown	unknown	unknown	unknown	+	+	+	unknown	unknown	+	unknown	unknown	+	+	unknown	unknown	unknown	+	-	+	unknown	unknown	-	unknown	unknown	unknown	+	+	unknown	-	-	+	unknown	+	unknown	-	-	unknown	+	+	unknown	+	+	-	+	-	unknown	+	+	unknown	+	+	-	+	-	unknown	unknown	-	+	unknown	unknown	+	unknown	-	+	+	+	unknown	-	+	unknown	+	+	unknown	unknown	unknown	unknown	unknown	unknown	unknown	unknown	+	-	-	unknown	+	unknown	+	+	unknown	unknown	-	-	+	unknown	-	+	+	+	unknown	+	+	unknown	+	-	+	unknown	unknown	unknown	-	unknown	+	+	+	-	-	+	+	+	unknown	-	-	+	-	unknown	+	+	unknown	unknown	unknown	+	+	unknown	+	+	+	unknown	+	unknown	+	+	unknown	+	unknown	+	unknown	+	+	-	unknown	unknown	+	-	+	unknown	unknown	+	unknown	+	-	+
496	AS04	VD04	+	unknown	+	unknown	-	unknown	unknown	+	+	unknown	unknown	+	unknown	+	unknown	unknown	-	unknown	unknown	unknown	+	+	unknown	unknown	+	unknown	-	-	unknown	-	unknown	+	unknown	+	+	unknown	+	-	+	unknown	+	-	+	unknown	unknown	unknown	+	+	unknown	-	+	+	-	+	+	+	unknown	+	+	+	+	unknown	unknown	unknown	unknown	-	unknown	+	unknown	unknown	unknown	unknown	unknown	+	unknown	+	unknown	unknown	+	unknown	+	+	-	unknown	+	-	unknown	unknown	unknown	unknown	-	+	+	unknown	+	+	+	-	+	-	+	+	+	unknown	+	unknown	unknown	unknown	+	+	+	-	+	+	+	-	unknown	+	-	unknown	unknown	unknown	-	-	+	+	+	unknown	unknown	unknown	+	unknown	unknown	+	+	unknown	unknown	+	+	unknown	+	+	+	unknown	-	-	+	unknown	-	unknown	unknown	+	+	unknown	unknown	+	+	+	unknown	unknown	unknown	unknown	+	unknown	unknown	unknown	+	+	unknown	+	unknown	unknown	+	-	+	unknown	unknown	+	+	unknown	-	unknown	+	+	unknown	-	+	unknown	+	unknown	+	unknown	unknown	+	-	+	-	unknown	+	+	unknown	-	+	+	-	+	unknown	+	unknown	unknown	-	unknown	+	unknown	+	unknown	+	unknown	unknown	unknown	unknown	+	unknown	unknown	-	-	-	-	unknown	+	unknown	+	+	unknown	unknown	unknown	+	+	unknown	unknown	unknown	+	unknown	+	unknown	-	unknown	+	+	-	unknown	-	-	unknown	unknown	+	+	+	+	+	+	+	+	+	unknown	+	+	+	unknown	unknown	unknown	+	-	+	-	-	unknown	+	+	+	unknown	unknown	+	unknown	+	unknown	+	unknown	-	+	+	-	unknown	+	-	+	+	unknown	+	unknown	-	+	+	+	+	unknown	unknown	+	+	+	-	+	+	unknown	unknown	-	unknown	unknown	unknown	unknown	+	+	+	+	+	+	unknown	+	unknown	-	unknown	+	+	unknown	+	+	+	+	+	unknown	unknown	unknown	+	unknown	unknown	+	unknown	+	unknown	unknown	+	+	+	unknown	+	unknown	unknown	unknown	-	+	+	+	+	+	+	unknown	-	-	+	unknown	unknown	-	+	unknown	unknown	unknown	+	-	+	+	+	+	unknown	-	+	-	unknown	+	unknown	+	-	+	unknown	unknown	unknown	unknown	unknown	unknown	unknown	unknown	unknown	+	+	unknown	unknown	unknown	unknown	unknown	unknown	+	unknown	+	unknown	unknown	+	unknown	+	-	+	unknown	unknown	+	unknown	-	-	+	unknown	+	-	-	unknown	unknown	unknown	+	unknown	unknown	-	unknown	+	+	unknown	-	unknown	+	-	-	unknown	+	unknown	+	unknown	-	+	-	+	+	+	unknown	unknown	+	unknown	+	+	+	+	+	unknown	-	+	-	unknown	unknown	unknown	unknown	unknown	unknown	unknown	unknown	unknown	unknown	+	unknown	unknown	+	unknown	unknown	+	+	+	+	+	+	unknown	unknown	+	+	unknown	unknown	unknown	unknown	+	unknown	+	unknown	unknown	+	unknown	+	+	+	-	unknown	+	-	-	unknown	+	+	-	unknown	-	unknown	unknown	unknown	unknown	+	+	+	unknown	unknown	+	+	-	unknown	unknown	+	unknown	-	+	-	+	-	+	+	unknown	-	+	unknown	+	+	+	+	-	unknown	-	unknown	+	+	unknown	+	+	+	-	unknown	unknown	unknown	unknown	-	unknown	-	unknown	-	-	unknown	unknown	+	unknown	+	unknown	+	unknown	-	+	unknown	+	-	+	+	unknown	unknown	+	+	unknown	unknown	unknown	+	+	unknown	unknown	+	-	+	-	+	unknown	unknown	unknown	+	unknown	+	unknown	+	+	+	+	-	unknown	unknown	-	+	+	unknown	+	unknown	-	+	+	-	+	unknown	+	unknown	unknown	+	unknown	+	+	-	+	unknown	unknown	unknown	-	+	+	+	unknown	+	+	+	+	unknown	+	unknown	-	+	unknown	unknown	unknown	+	unknown	unknown	unknown	unknown	unknown	-	+	-	+	+	unknown	+	+	+	unknown	+	-	unknown	+	unknown	+	-	+	unknown	unknown	+	-	unknown	+	-	-	unknown	+	unknown	+	unknown	unknown	unknown	+	+	unknown	+	-	unknown	+	+	+	unknown	+	+	+	+	+	-	+	unknown	unknown	+	+	+	+	+	unknown	unknown	unknown	+	-	unknown	+	-	+	unknown	unknown	+	unknown	+	-	+	unknown	unknown	+	+	+	unknown	+	+	+	+	-	-	-	unknown	unknown	unknown	+	+	unknown	-	unknown	unknown	unknown	+	+	+	unknown	unknown	unknown	unknown	+	unknown	+	+	+	-	+	unknown	+	+	unknown	unknown	+	+	unknown	+	+	unknown	unknown	unknown	unknown	unknown	unknown	unknown	unknown	+	+	unknown	unknown	-	-	unknown	unknown	unknown	-	unknown	+	unknown	unknown	unknown	+	unknown	+	+	+	+	unknown	unknown	+	+	unknown	-	+	+	unknown	+	+	+	-	unknown	unknown	unknown	unknown	-	+	-	+	unknown	unknown	unknown	+	+	unknown	unknown	unknown	+	+	-	unknown	-	unknown	unknown	+	unknown	unknown	+	-	unknown	+	+	unknown	+	+	+	unknown	+	+	unknown	-	+	unknown	+	unknown	+	+	unknown	unknown	+	+	-	+	unknown	-	unknown	+	+	unknown	unknown	unknown	-	+	unknown	-	-	unknown	+	+	+	unknown	+	unknown	+	-	unknown	-	+	+	-	unknown	+	+	unknown	+	unknown	+	unknown	unknown	unknown	unknown	unknown	unknown	unknown	unknown	+	unknown	+	-	unknown	+	-	unknown	+	+	+	unknown	-	+	unknown	unknown	unknown	+	unknown	unknown	+	unknown	+	-	-	unknown	+	+	+	+	unknown	unknown	+	unknown	+	unknown	-	unknown	unknown	unknown	+	+	unknown	unknown	unknown	-	+	+	unknown	unknown	unknown	unknown	-	unknown	-	unknown	+	+	unknown	unknown	unknown	unknown	-	+	-	unknown	+	+	+	+	unknown	+	-	unknown	+	unknown	-	-	-	+
497	AS05	AS05	+	+	unknown	+	unknown	+	+	+	+	-	-	+	unknown	+	unknown	+	+	+	-	unknown	-	unknown	+	unknown	unknown	+	unknown	+	+	unknown	+	-	-	-	-	unknown	+	+	unknown	unknown	-	unknown	unknown	unknown	unknown	+	+	unknown	unknown	unknown	+	+	+	unknown	+	+	-	-	unknown	unknown	unknown	+	+	unknown	-	unknown	+	+	+	unknown	-	+	+	unknown	+	+	+	+	unknown	+	-	unknown	unknown	+	-	unknown	+	unknown	+	+	unknown	+	+	unknown	unknown	+	+	unknown	+	+	unknown	-	+	+	unknown	unknown	unknown	unknown	-	unknown	unknown	+	unknown	-	unknown	+	-	unknown	+	+	unknown	+	+	unknown	+	+	unknown	-	+	unknown	+	+	-	unknown	unknown	unknown	+	unknown	unknown	unknown	unknown	-	unknown	+	-	-	-	+	unknown	+	-	unknown	unknown	+	unknown	+	-	-	unknown	unknown	unknown	+	unknown	+	unknown	+	+	unknown	-	+	+	unknown	-	unknown	-	unknown	unknown	unknown	+	unknown	unknown	unknown	unknown	-	+	-	unknown	+	+	+	+	+	+	+	unknown	+	unknown	unknown	-	+	+	+	+	-	+	unknown	-	+	unknown	-	unknown	+	unknown	-	-	+	unknown	+	unknown	unknown	+	unknown	+	unknown	unknown	unknown	unknown	+	unknown	unknown	+	+	unknown	unknown	+	+	-	unknown	-	unknown	+	-	+	+	unknown	unknown	unknown	unknown	-	unknown	+	+	unknown	+	+	unknown	-	unknown	unknown	unknown	unknown	+	+	+	-	unknown	+	+	+	unknown	+	+	+	unknown	unknown	-	-	+	unknown	-	unknown	unknown	+	+	+	unknown	-	+	unknown	unknown	unknown	unknown	unknown	unknown	+	+	unknown	-	+	+	+	unknown	+	-	-	unknown	+	unknown	unknown	-	unknown	+	+	+	unknown	unknown	unknown	+	unknown	unknown	unknown	unknown	unknown	+	+	unknown	-	unknown	+	unknown	+	-	+	unknown	+	+	+	unknown	+	+	-	unknown	unknown	+	unknown	unknown	unknown	unknown	-	unknown	+	unknown	+	unknown	+	unknown	unknown	unknown	+	unknown	unknown	unknown	unknown	+	+	unknown	-	-	+	+	unknown	+	unknown	+	unknown	unknown	+	unknown	+	unknown	+	+	unknown	+	unknown	-	-	unknown	unknown	-	+	+	unknown	unknown	+	unknown	+	-	+	unknown	unknown	-	+	-	-	-	+	unknown	+	+	+	-	-	unknown	unknown	+	-	+	+	unknown	unknown	+	+	+	+	-	unknown	unknown	unknown	-	-	-	unknown	+	-	unknown	+	unknown	+	+	-	+	+	unknown	-	+	unknown	unknown	+	unknown	+	+	unknown	+	unknown	+	unknown	+	unknown	+	+	+	unknown	unknown	+	+	unknown	+	-	unknown	+	-	+	-	unknown	+	unknown	-	unknown	+	unknown	-	+	+	-	unknown	+	unknown	unknown	+	-	+	-	-	unknown	unknown	unknown	unknown	+	-	unknown	+	+	unknown	unknown	+	unknown	+	unknown	+	+	unknown	+	unknown	-	unknown	+	+	+	+	-	+	+	-	unknown	unknown	+	+	+	-	+	unknown	-	-	+	+	+	-	unknown	unknown	unknown	unknown	unknown	unknown	+	+	-	-	unknown	+	unknown	+	+	+	+	+	+	unknown	+	unknown	unknown	unknown	unknown	+	unknown	+	+	unknown	-	unknown	+	+	+	unknown	+	unknown	unknown	unknown	unknown	-	+	unknown	-	unknown	unknown	+	-	-	unknown	unknown	unknown	+	+	+	-	+	-	+	+	unknown	-	unknown	+	unknown	-	unknown	unknown	+	unknown	unknown	+	unknown	+	unknown	unknown	unknown	unknown	-	unknown	-	+	+	unknown	-	unknown	unknown	+	-	+	unknown	+	unknown	unknown	unknown	-	unknown	-	-	+	+	+	unknown	+	-	unknown	unknown	unknown	unknown	+	+	unknown	+	+	unknown	unknown	+	unknown	+	+	-	+	+	+	unknown	+	+	+	unknown	unknown	-	+	-	unknown	unknown	+	+	+	unknown	+	+	+	+	unknown	unknown	-	+	+	unknown	-	unknown	unknown	unknown	unknown	unknown	unknown	-	-	-	unknown	unknown	+	+	-	+	unknown	unknown	unknown	+	unknown	+	unknown	+	unknown	unknown	unknown	+	+	+	+	+	unknown	unknown	unknown	+	+	unknown	unknown	unknown	+	unknown	unknown	+	+	+	unknown	unknown	+	unknown	+	+	+	unknown	-	unknown	+	unknown	+	+	unknown	unknown	+	+	-	+	+	+	unknown	-	+	unknown	unknown	+	-	+	unknown	+	unknown	unknown	unknown	unknown	+	+	unknown	-	unknown	+	+	+	+	+	+	+	-	-	unknown	unknown	unknown	-	-	+	+	unknown	+	unknown	+	+	unknown	unknown	+	+	unknown	+	unknown	-	+	+	+	unknown	+	+	+	+	-	-	-	+	-	+	+	unknown	unknown	+	unknown	unknown	unknown	unknown	+	-	+	unknown	unknown	unknown	-	+	unknown	+	+	-	+	+	unknown	unknown	unknown	unknown	unknown	unknown	+	+	unknown	+	-	unknown	unknown	unknown	+	-	unknown	+	unknown	-	+	+	unknown	+	unknown	+	unknown	+	+	-	unknown	unknown	+	+	-	+	unknown	unknown	unknown	+	unknown	+	-	+	+	+	unknown	+	unknown	+	unknown	+	unknown	unknown	unknown	+	unknown	unknown	unknown	+	+	unknown	+	-	+	unknown	-	+	-	-	-	+	+	+	+	unknown	+	+	+	+	unknown	+	unknown	-	+	+	unknown	unknown	+	+	unknown	+	-	+	+	+	+	unknown	+	+	+	unknown	unknown	+	+	unknown	+	-	unknown	+	unknown	unknown	-	+	unknown	unknown	-	+	+	+	-	unknown	+	+	-	unknown	+	unknown	unknown	unknown	-	+	+	+	unknown	+	-	unknown	-	-	-	unknown	unknown	unknown	+	+	unknown	+	+	unknown	unknown	unknown	+	+	+	unknown	+	+	unknown	unknown	unknown
498	AS05	VD05	+	+	unknown	unknown	unknown	unknown	+	unknown	unknown	+	+	unknown	unknown	unknown	-	+	-	+	unknown	+	-	unknown	+	+	-	unknown	+	+	+	+	-	+	unknown	unknown	unknown	unknown	unknown	+	+	unknown	+	unknown	-	unknown	+	+	unknown	unknown	+	unknown	-	+	+	unknown	unknown	+	+	+	unknown	unknown	+	+	unknown	unknown	unknown	unknown	unknown	-	unknown	unknown	-	-	+	unknown	-	unknown	unknown	+	-	-	unknown	-	+	-	-	unknown	+	-	+	-	+	+	-	unknown	unknown	+	unknown	unknown	+	unknown	unknown	unknown	+	unknown	unknown	-	+	unknown	unknown	unknown	+	-	+	+	unknown	+	+	-	unknown	unknown	unknown	unknown	unknown	unknown	+	+	-	+	+	+	unknown	-	unknown	-	unknown	-	unknown	unknown	unknown	unknown	+	unknown	unknown	+	unknown	unknown	+	+	+	unknown	+	unknown	unknown	+	unknown	unknown	unknown	unknown	+	unknown	-	+	unknown	+	+	unknown	+	+	+	unknown	+	+	-	+	+	unknown	+	+	+	-	unknown	+	unknown	-	+	unknown	+	unknown	unknown	unknown	-	+	+	+	unknown	unknown	+	+	+	+	+	+	unknown	unknown	+	+	unknown	+	+	unknown	-	unknown	+	+	unknown	+	unknown	+	unknown	unknown	-	-	-	+	+	+	+	-	+	+	unknown	unknown	unknown	unknown	-	+	unknown	+	unknown	unknown	unknown	+	-	unknown	+	+	+	unknown	+	unknown	+	-	+	-	-	+	+	unknown	unknown	-	unknown	+	+	unknown	unknown	unknown	+	+	+	unknown	+	+	unknown	unknown	+	unknown	unknown	unknown	+	unknown	unknown	+	+	unknown	unknown	+	unknown	+	unknown	+	unknown	unknown	+	+	+	+	+	+	unknown	+	+	+	+	unknown	-	+	+	unknown	unknown	unknown	+	+	+	-	+	+	+	unknown	+	-	unknown	unknown	+	unknown	unknown	unknown	unknown	+	+	unknown	+	+	unknown	unknown	-	-	unknown	unknown	unknown	unknown	+	-	-	-	unknown	+	+	+	+	+	unknown	+	+	-	unknown	+	+	unknown	-	+	-	+	+	+	unknown	unknown	unknown	+	unknown	+	unknown	+	+	-	+	-	+	+	-	unknown	+	+	unknown	unknown	unknown	unknown	unknown	+	unknown	unknown	unknown	-	unknown	-	unknown	unknown	unknown	unknown	unknown	unknown	+	unknown	+	-	+	+	unknown	+	unknown	unknown	+	+	+	+	unknown	+	-	unknown	+	-	+	-	unknown	unknown	+	+	-	unknown	+	+	+	unknown	-	-	+	+	-	-	unknown	unknown	+	+	+	unknown	-	+	unknown	-	unknown	-	+	+	-	unknown	unknown	+	unknown	+	unknown	+	+	+	+	+	unknown	unknown	-	+	unknown	unknown	+	unknown	unknown	unknown	unknown	unknown	unknown	+	unknown	+	unknown	unknown	unknown	+	+	unknown	+	unknown	unknown	+	+	unknown	+	+	+	-	unknown	-	+	+	+	+	unknown	+	-	unknown	+	unknown	+	+	+	+	+	+	+	+	-	unknown	unknown	unknown	unknown	+	+	+	-	+	+	unknown	unknown	-	+	unknown	unknown	-	unknown	unknown	unknown	+	unknown	-	unknown	+	+	+	unknown	unknown	+	+	unknown	+	+	unknown	unknown	unknown	+	unknown	unknown	+	unknown	+	+	+	unknown	+	+	unknown	unknown	unknown	+	+	unknown	+	+	unknown	-	-	-	+	-	+	+	unknown	unknown	unknown	unknown	+	unknown	unknown	+	-	unknown	unknown	-	unknown	unknown	unknown	unknown	unknown	+	unknown	unknown	+	unknown	+	+	-	unknown	+	-	+	-	unknown	unknown	unknown	unknown	+	-	unknown	-	-	unknown	-	+	unknown	+	+	unknown	unknown	+	+	-	+	unknown	unknown	+	unknown	+	unknown	unknown	unknown	unknown	-	-	+	+	+	-	unknown	unknown	+	-	unknown	+	-	+	+	unknown	-	unknown	unknown	+	+	unknown	+	+	unknown	+	unknown	unknown	+	-	unknown	+	+	unknown	-	-	unknown	+	-	unknown	-	unknown	-	+	+	+	-	+	+	+	+	unknown	-	+	unknown	unknown	-	+	-	-	unknown	unknown	+	-	+	unknown	unknown	+	unknown	+	unknown	unknown	+	+	unknown	-	unknown	unknown	+	+	unknown	unknown	-	+	-	-	unknown	unknown	+	+	+	+	unknown	+	+	unknown	+	-	+	-	-	-	unknown	+	unknown	+	+	+	unknown	+	+	+	+	+	unknown	unknown	+	+	+	+	unknown	+	+	+	+	unknown	unknown	unknown	+	+	+	+	unknown	+	+	unknown	-	-	-	unknown	+	+	+	+	unknown	unknown	+	+	unknown	+	+	unknown	unknown	unknown	+	unknown	+	+	+	+	+	unknown	unknown	unknown	unknown	unknown	unknown	+	unknown	+	unknown	unknown	+	+	unknown	+	+	+	unknown	unknown	+	+	+	unknown	unknown	+	+	+	+	+	+	unknown	+	+	unknown	unknown	-	+	unknown	-	+	unknown	unknown	unknown	unknown	-	+	unknown	+	unknown	unknown	unknown	unknown	+	+	+	+	-	+	-	+	unknown	+	unknown	unknown	unknown	unknown	unknown	unknown	+	+	unknown	unknown	unknown	+	-	+	-	unknown	+	unknown	+	unknown	+	+	unknown	+	+	+	-	-	+	unknown	unknown	unknown	+	+	+	unknown	unknown	-	unknown	+	+	+	+	+	unknown	+	unknown	+	+	+	unknown	+	+	-	+	unknown	-	+	-	+	unknown	unknown	-	unknown	+	+	+	unknown	+	+	unknown	+	unknown	unknown	unknown	+	+	+	+	unknown	+	+	+	unknown	unknown	+	-	unknown	+	unknown	unknown	unknown	unknown	unknown	+	unknown	unknown	+	unknown	+	unknown	unknown	unknown	unknown	-	unknown	unknown	+	unknown	+	unknown	+	-	unknown	+	unknown	+	-	+	-	unknown	+	+	unknown	unknown	+	unknown	+	+	unknown	unknown	+	unknown	+	+	+	+
499	AS06	DA05	+	+	unknown	+	+	unknown	+	unknown	unknown	+	+	unknown	unknown	unknown	unknown	+	+	+	+	+	unknown	unknown	unknown	-	+	+	-	+	+	unknown	+	unknown	+	unknown	-	unknown	+	unknown	unknown	-	unknown	unknown	+	unknown	unknown	+	+	-	-	unknown	+	+	unknown	unknown	unknown	unknown	+	+	+	+	+	+	unknown	+	unknown	unknown	+	unknown	+	+	unknown	+	-	unknown	unknown	unknown	+	unknown	+	+	+	+	-	+	unknown	+	+	-	unknown	unknown	+	unknown	unknown	unknown	-	+	+	unknown	+	unknown	unknown	+	-	+	-	unknown	+	unknown	+	-	+	unknown	-	+	+	+	+	unknown	+	unknown	unknown	+	+	unknown	+	-	+	unknown	-	+	+	+	-	+	unknown	unknown	unknown	unknown	+	unknown	+	+	+	+	+	unknown	unknown	+	unknown	-	unknown	+	+	unknown	-	+	unknown	+	unknown	+	+	unknown	+	unknown	+	unknown	unknown	-	unknown	-	-	unknown	+	unknown	+	unknown	+	+	+	-	+	unknown	unknown	unknown	+	unknown	unknown	+	unknown	unknown	unknown	unknown	unknown	+	unknown	unknown	unknown	+	unknown	-	unknown	unknown	unknown	-	-	-	unknown	+	-	unknown	+	+	+	unknown	+	+	+	+	+	-	+	-	+	unknown	+	unknown	+	+	+	unknown	+	unknown	unknown	unknown	unknown	+	unknown	unknown	-	unknown	unknown	unknown	unknown	+	unknown	+	+	-	-	unknown	+	unknown	unknown	unknown	+	+	+	+	unknown	+	-	unknown	unknown	unknown	+	+	unknown	+	+	-	+	+	unknown	+	unknown	unknown	unknown	-	-	-	unknown	+	-	+	unknown	unknown	unknown	unknown	+	+	+	+	+	+	unknown	+	-	+	unknown	unknown	+	-	unknown	unknown	+	+	unknown	unknown	unknown	+	unknown	+	unknown	+	+	+	unknown	unknown	unknown	-	+	+	unknown	+	unknown	+	unknown	+	unknown	unknown	unknown	-	+	+	+	unknown	unknown	+	unknown	+	unknown	unknown	unknown	+	+	unknown	+	-	+	+	+	-	-	unknown	+	unknown	-	-	+	unknown	unknown	-	+	unknown	-	unknown	+	+	unknown	+	unknown	+	-	+	+	+	+	unknown	unknown	unknown	+	+	unknown	unknown	+	+	unknown	unknown	+	+	unknown	unknown	+	+	+	unknown	unknown	+	unknown	unknown	unknown	+	-	+	unknown	-	unknown	-	unknown	unknown	+	unknown	+	+	-	+	unknown	+	+	unknown	unknown	-	+	-	+	unknown	unknown	-	+	unknown	+	unknown	+	+	unknown	unknown	+	unknown	+	+	+	unknown	+	+	-	+	unknown	+	unknown	unknown	+	+	-	-	+	unknown	unknown	+	unknown	unknown	+	+	unknown	+	+	+	unknown	+	+	-	unknown	+	-	+	+	+	+	+	unknown	+	unknown	unknown	unknown	+	unknown	-	unknown	+	unknown	unknown	unknown	unknown	-	+	-	unknown	unknown	+	unknown	-	-	unknown	unknown	unknown	unknown	+	+	+	unknown	unknown	+	+	unknown	unknown	-	+	unknown	+	+	+	unknown	unknown	+	unknown	+	unknown	unknown	unknown	unknown	+	+	+	unknown	-	unknown	-	-	+	unknown	+	-	unknown	unknown	+	+	unknown	-	unknown	unknown	+	+	unknown	-	-	unknown	unknown	+	unknown	-	+	+	+	+	+	unknown	unknown	unknown	unknown	-	+	-	+	+	unknown	+	unknown	+	unknown	+	unknown	+	+	unknown	+	unknown	+	+	+	+	+	-	unknown	unknown	unknown	+	unknown	-	-	-	+	+	+	unknown	unknown	+	+	+	unknown	unknown	-	+	-	unknown	+	+	+	-	+	unknown	+	+	+	-	unknown	-	+	+	unknown	+	+	+	+	unknown	+	-	+	unknown	+	+	unknown	-	+	+	+	-	+	+	unknown	+	unknown	+	-	unknown	+	unknown	unknown	unknown	unknown	+	+	+	+	+	unknown	+	+	+	+	unknown	+	+	unknown	unknown	+	unknown	+	-	unknown	+	+	-	+	unknown	+	+	unknown	+	unknown	-	unknown	unknown	+	unknown	-	+	unknown	unknown	-	unknown	+	+	unknown	unknown	unknown	unknown	unknown	+	+	+	unknown	unknown	unknown	unknown	unknown	+	unknown	-	+	+	+	+	+	unknown	unknown	+	unknown	unknown	+	unknown	+	unknown	-	+	-	-	+	unknown	-	unknown	+	unknown	+	+	+	unknown	unknown	unknown	unknown	+	+	unknown	unknown	+	unknown	-	+	+	+	unknown	-	-	+	unknown	+	unknown	+	+	unknown	+	+	unknown	+	unknown	+	unknown	unknown	unknown	+	+	unknown	+	unknown	+	unknown	+	+	unknown	unknown	+	unknown	unknown	+	unknown	unknown	+	+	+	-	unknown	+	+	unknown	unknown	+	unknown	unknown	-	-	+	+	+	+	unknown	-	-	+	unknown	+	unknown	unknown	+	unknown	+	+	unknown	+	+	unknown	unknown	+	unknown	unknown	+	+	-	-	unknown	-	unknown	unknown	unknown	-	-	unknown	-	+	+	+	unknown	+	+	unknown	unknown	+	unknown	+	unknown	+	+	unknown	unknown	+	-	unknown	+	unknown	+	unknown	+	unknown	+	unknown	+	unknown	+	+	+	-	unknown	-	+	+	unknown	unknown	+	unknown	+	+	unknown	unknown	+	unknown	unknown	+	+	unknown	+	unknown	-	+	unknown	+	+	+	+	unknown	unknown	+	unknown	unknown	+	+	+	unknown	unknown	+	-	unknown	unknown	unknown	+	unknown	unknown	unknown	+	unknown	+	unknown	+	unknown	unknown	unknown	unknown	unknown	+	+	unknown	unknown	-	+	unknown	+	+	unknown	-	unknown	+	unknown	+	+	-	+	unknown	+	+	unknown	+	-	+	+	+	unknown	+	+	+	+	+	+	unknown	-	unknown	unknown	+	+	unknown	+	+	+	unknown	+	unknown	unknown	unknown	-	+	unknown	unknown	unknown	+	unknown	-	unknown	unknown	unknown	unknown	+	+	+	unknown	-	+
500	AS06	DB04	+	unknown	+	+	unknown	+	unknown	+	unknown	unknown	+	+	unknown	unknown	-	unknown	unknown	+	+	unknown	unknown	+	+	+	unknown	+	+	unknown	+	-	-	unknown	unknown	unknown	+	+	-	-	+	+	+	unknown	unknown	+	unknown	+	unknown	+	+	+	unknown	+	unknown	+	unknown	+	-	unknown	+	+	+	+	unknown	+	unknown	+	+	unknown	unknown	unknown	+	unknown	+	unknown	unknown	+	unknown	+	-	unknown	unknown	unknown	unknown	+	unknown	-	+	+	+	unknown	unknown	unknown	+	+	+	unknown	+	+	unknown	+	unknown	+	unknown	unknown	-	unknown	+	unknown	unknown	+	+	+	-	-	+	+	unknown	+	+	+	-	+	+	+	-	unknown	unknown	unknown	+	+	+	unknown	-	unknown	+	unknown	unknown	unknown	unknown	+	+	unknown	+	unknown	+	+	-	unknown	unknown	+	unknown	unknown	unknown	unknown	unknown	unknown	+	unknown	+	unknown	unknown	+	-	unknown	+	+	unknown	-	unknown	+	+	unknown	unknown	unknown	-	+	-	+	unknown	+	+	+	+	+	+	unknown	unknown	unknown	unknown	+	unknown	unknown	unknown	-	+	unknown	+	unknown	+	+	unknown	-	+	+	+	+	+	unknown	+	+	+	+	unknown	unknown	unknown	+	+	-	unknown	unknown	+	unknown	unknown	+	+	+	+	+	+	unknown	+	unknown	unknown	+	-	+	+	+	-	unknown	+	+	unknown	unknown	-	unknown	+	unknown	unknown	-	unknown	-	-	+	unknown	-	+	unknown	unknown	+	-	unknown	unknown	+	unknown	+	+	+	+	unknown	unknown	unknown	-	-	unknown	+	unknown	unknown	+	-	unknown	unknown	unknown	unknown	unknown	unknown	+	unknown	+	unknown	+	unknown	unknown	-	unknown	unknown	unknown	+	+	-	unknown	+	unknown	unknown	-	unknown	unknown	-	unknown	-	-	+	+	+	+	unknown	+	unknown	-	+	unknown	unknown	+	unknown	-	+	unknown	+	unknown	-	+	unknown	+	+	+	unknown	+	unknown	unknown	unknown	+	+	-	+	unknown	+	unknown	unknown	-	unknown	unknown	+	+	unknown	+	+	unknown	+	unknown	unknown	-	+	unknown	unknown	+	+	+	+	+	unknown	unknown	+	+	unknown	unknown	unknown	+	-	unknown	-	unknown	-	+	+	+	-	unknown	-	unknown	+	+	-	-	-	+	unknown	+	unknown	-	-	+	+	unknown	unknown	+	unknown	+	+	unknown	+	unknown	unknown	-	unknown	unknown	unknown	+	+	unknown	+	+	unknown	+	unknown	unknown	unknown	unknown	+	unknown	-	unknown	unknown	-	+	+	-	+	+	unknown	unknown	unknown	-	unknown	unknown	unknown	unknown	unknown	unknown	-	+	unknown	unknown	+	+	+	+	unknown	-	unknown	+	unknown	-	unknown	+	+	+	unknown	unknown	+	-	+	unknown	+	unknown	+	-	-	unknown	+	unknown	unknown	+	-	+	+	unknown	unknown	-	+	+	+	+	+	+	-	-	unknown	unknown	+	unknown	unknown	unknown	unknown	+	unknown	+	unknown	+	unknown	+	unknown	unknown	+	unknown	+	+	-	unknown	+	unknown	-	+	+	+	+	+	unknown	+	unknown	-	unknown	+	+	+	-	unknown	unknown	unknown	+	+	unknown	+	+	unknown	+	unknown	+	+	unknown	-	+	+	+	+	unknown	-	+	unknown	+	-	+	unknown	+	-	unknown	unknown	+	+	+	unknown	unknown	+	unknown	-	-	+	+	unknown	unknown	unknown	+	unknown	-	+	unknown	+	-	+	unknown	+	unknown	unknown	+	-	unknown	+	-	+	+	+	unknown	-	unknown	+	unknown	unknown	-	+	-	unknown	+	unknown	unknown	-	unknown	unknown	unknown	unknown	+	-	unknown	+	+	unknown	-	+	unknown	unknown	+	+	+	+	-	unknown	unknown	-	+	unknown	-	+	+	unknown	unknown	unknown	+	+	+	unknown	unknown	unknown	+	+	+	-	+	+	unknown	-	unknown	unknown	+	-	+	unknown	unknown	unknown	unknown	+	unknown	unknown	+	+	+	unknown	unknown	unknown	unknown	+	+	unknown	+	+	+	unknown	+	+	+	unknown	unknown	unknown	-	unknown	+	unknown	-	unknown	unknown	+	unknown	+	-	+	unknown	unknown	unknown	+	+	+	+	unknown	+	unknown	-	+	+	unknown	unknown	+	-	unknown	unknown	unknown	unknown	+	+	unknown	+	+	+	+	+	-	unknown	+	unknown	-	-	unknown	+	unknown	+	unknown	-	+	-	+	+	+	+	+	+	+	unknown	+	unknown	+	-	+	+	unknown	unknown	unknown	+	+	+	unknown	+	unknown	-	-	+	+	unknown	+	+	+	+	+	unknown	unknown	+	unknown	+	-	-	+	unknown	unknown	-	+	-	+	-	-	+	+	+	unknown	+	unknown	-	unknown	+	+	unknown	+	unknown	+	unknown	unknown	unknown	unknown	+	unknown	unknown	unknown	unknown	+	+	+	+	+	+	unknown	+	unknown	unknown	unknown	unknown	+	unknown	+	+	unknown	unknown	unknown	unknown	+	unknown	unknown	-	unknown	+	+	unknown	+	-	unknown	unknown	unknown	+	+	unknown	+	unknown	unknown	+	unknown	-	+	unknown	+	+	+	unknown	+	+	unknown	+	unknown	+	+	unknown	+	+	+	-	unknown	-	unknown	unknown	+	unknown	unknown	+	-	+	+	unknown	unknown	+	+	-	+	+	+	+	-	unknown	-	unknown	+	unknown	+	+	+	+	+	unknown	unknown	unknown	-	unknown	+	+	+	-	+	+	+	unknown	+	unknown	unknown	-	unknown	unknown	+	unknown	+	+	unknown	unknown	+	+	+	+	-	+	+	unknown	unknown	+	unknown	unknown	unknown	unknown	unknown	+	unknown	unknown	-	+	unknown	+	+	+	unknown	+	-	+	-	+	+	unknown	+	unknown	+	unknown	unknown	+	unknown	unknown	-	-	-	-	-	unknown	unknown	+	unknown	unknown	+	unknown	unknown	unknown	+	unknown	unknown	-	-	unknown	unknown	+	unknown	+	+	-	unknown	unknown
501	AS06	VD06	+	unknown	unknown	+	-	+	-	+	unknown	unknown	+	-	+	-	unknown	+	+	+	-	+	unknown	+	unknown	+	-	+	unknown	unknown	unknown	unknown	+	unknown	-	+	unknown	unknown	unknown	unknown	+	+	unknown	unknown	-	-	+	unknown	unknown	+	unknown	+	+	+	+	+	-	+	unknown	unknown	-	unknown	unknown	+	+	+	-	-	+	+	+	+	+	+	+	unknown	+	unknown	+	unknown	+	unknown	unknown	unknown	+	+	-	+	+	-	unknown	unknown	+	+	unknown	unknown	unknown	unknown	+	+	unknown	unknown	+	+	-	+	unknown	unknown	unknown	+	unknown	unknown	-	-	+	+	+	+	unknown	unknown	unknown	+	+	unknown	+	-	unknown	unknown	+	unknown	+	unknown	-	unknown	unknown	+	unknown	unknown	+	-	+	+	+	+	+	unknown	+	unknown	+	+	-	unknown	+	+	unknown	-	+	+	+	unknown	+	unknown	+	+	+	+	+	unknown	unknown	-	-	+	+	+	unknown	unknown	unknown	unknown	unknown	unknown	-	unknown	unknown	-	+	-	+	-	unknown	unknown	unknown	+	+	-	-	unknown	+	+	unknown	+	-	unknown	unknown	unknown	+	unknown	+	+	-	+	+	-	-	unknown	+	-	+	+	-	+	unknown	+	unknown	+	+	+	-	unknown	unknown	unknown	-	+	+	unknown	unknown	unknown	+	unknown	+	unknown	unknown	unknown	unknown	+	-	+	-	+	-	-	unknown	unknown	unknown	unknown	unknown	unknown	unknown	-	unknown	unknown	+	-	-	unknown	-	unknown	unknown	+	+	+	+	unknown	unknown	+	unknown	-	-	-	+	-	unknown	+	+	unknown	unknown	unknown	-	+	+	+	+	+	unknown	+	-	unknown	-	-	+	+	unknown	-	unknown	unknown	+	+	+	-	unknown	+	unknown	unknown	+	+	+	+	unknown	unknown	-	-	+	+	unknown	+	unknown	+	+	+	unknown	+	unknown	+	unknown	+	unknown	unknown	unknown	+	unknown	unknown	+	+	unknown	unknown	+	+	+	+	unknown	+	unknown	-	unknown	unknown	unknown	+	-	-	+	unknown	+	+	unknown	unknown	unknown	unknown	+	unknown	unknown	-	+	+	+	+	unknown	+	unknown	+	unknown	-	+	+	unknown	unknown	-	unknown	+	unknown	unknown	unknown	-	+	+	unknown	-	unknown	-	+	unknown	unknown	unknown	+	unknown	unknown	unknown	+	+	-	unknown	unknown	+	unknown	-	unknown	unknown	-	+	+	+	+	unknown	+	unknown	-	+	-	+	-	+	unknown	unknown	+	unknown	unknown	unknown	unknown	unknown	unknown	+	unknown	+	unknown	unknown	+	+	+	unknown	unknown	unknown	+	+	-	+	+	+	unknown	+	unknown	+	unknown	-	-	-	-	+	-	+	+	-	+	-	+	+	unknown	+	-	+	unknown	+	unknown	+	-	+	unknown	+	+	+	+	unknown	unknown	+	+	+	unknown	-	+	unknown	+	unknown	-	+	+	unknown	unknown	-	unknown	+	+	unknown	+	+	+	+	unknown	unknown	unknown	unknown	+	-	+	unknown	-	unknown	+	unknown	+	unknown	+	-	+	+	unknown	unknown	+	-	unknown	unknown	unknown	+	-	+	unknown	unknown	+	+	unknown	+	+	-	unknown	unknown	+	unknown	+	-	unknown	+	unknown	+	+	unknown	+	+	unknown	+	+	+	unknown	unknown	unknown	-	+	+	-	unknown	unknown	+	+	unknown	+	-	unknown	unknown	unknown	+	+	unknown	+	+	unknown	-	+	-	-	unknown	unknown	unknown	+	+	+	+	+	+	-	unknown	+	-	+	+	+	-	unknown	+	+	unknown	-	+	unknown	+	-	+	+	+	unknown	+	-	-	+	unknown	+	+	unknown	-	+	-	unknown	unknown	+	unknown	unknown	unknown	unknown	-	-	+	-	unknown	+	unknown	unknown	+	-	unknown	-	unknown	unknown	unknown	+	-	unknown	+	+	+	unknown	+	-	+	unknown	-	-	unknown	+	unknown	unknown	unknown	unknown	unknown	+	+	unknown	unknown	unknown	+	+	+	unknown	unknown	+	+	unknown	-	unknown	unknown	unknown	+	+	+	+	+	+	+	+	+	unknown	+	-	+	+	+	+	unknown	+	unknown	+	unknown	unknown	unknown	+	+	+	+	+	-	+	-	-	unknown	+	unknown	+	unknown	+	+	-	-	unknown	unknown	+	-	+	+	-	+	+	-	unknown	unknown	+	+	unknown	-	+	unknown	+	unknown	+	unknown	+	+	unknown	+	+	+	unknown	unknown	-	-	unknown	-	unknown	+	unknown	unknown	unknown	unknown	unknown	unknown	-	-	+	unknown	unknown	unknown	+	-	+	unknown	+	+	+	unknown	-	unknown	-	+	+	+	unknown	unknown	unknown	+	unknown	unknown	+	-	+	unknown	-	+	unknown	+	unknown	unknown	+	unknown	unknown	unknown	+	+	unknown	+	+	-	+	-	unknown	unknown	+	unknown	-	unknown	unknown	+	-	unknown	unknown	+	unknown	+	+	+	-	unknown	+	unknown	+	unknown	-	-	unknown	+	unknown	+	unknown	unknown	+	unknown	+	-	-	+	-	-	unknown	-	unknown	unknown	+	unknown	-	unknown	unknown	unknown	unknown	+	+	-	+	+	+	+	-	unknown	+	+	unknown	+	+	unknown	-	unknown	-	unknown	+	unknown	unknown	unknown	+	+	+	unknown	-	-	unknown	-	+	unknown	unknown	unknown	unknown	unknown	-	unknown	+	+	+	-	-	+	+	+	+	unknown	-	unknown	unknown	unknown	unknown	-	+	-	+	-	-	+	unknown	unknown	unknown	+	-	unknown	unknown	+	unknown	unknown	+	+	+	unknown	+	+	unknown	+	+	-	unknown	+	+	+	unknown	unknown	-	+	+	unknown	unknown	-	unknown	unknown	+	unknown	-	+	+	+	unknown	unknown	+	unknown	unknown	unknown	unknown	+	unknown	unknown	+	+	unknown	+	unknown	unknown	unknown	-	+	+	-	+	unknown	+	+	+	+	+
502	AS07	VD07	+	unknown	unknown	+	+	unknown	unknown	+	-	unknown	+	unknown	+	unknown	+	unknown	-	+	unknown	+	+	unknown	unknown	-	unknown	+	+	unknown	unknown	+	+	unknown	unknown	-	+	unknown	unknown	+	+	+	-	unknown	+	unknown	+	unknown	+	+	unknown	unknown	unknown	unknown	unknown	-	+	unknown	+	unknown	unknown	+	-	+	+	+	+	+	unknown	unknown	unknown	unknown	unknown	unknown	+	unknown	unknown	-	unknown	unknown	-	+	unknown	+	+	-	+	unknown	+	-	+	unknown	-	+	+	unknown	unknown	-	+	unknown	+	unknown	+	+	+	-	-	+	+	unknown	unknown	-	+	unknown	unknown	+	+	+	unknown	unknown	-	+	unknown	unknown	+	unknown	unknown	unknown	+	+	unknown	unknown	-	-	+	+	+	+	+	unknown	unknown	unknown	unknown	+	-	+	+	+	-	+	-	unknown	unknown	-	-	unknown	unknown	unknown	+	-	+	unknown	-	+	unknown	unknown	unknown	unknown	+	+	unknown	+	unknown	+	+	unknown	+	unknown	unknown	+	unknown	unknown	unknown	+	+	+	unknown	unknown	+	unknown	+	unknown	-	unknown	unknown	unknown	+	-	+	+	unknown	+	+	unknown	+	-	+	+	unknown	unknown	+	unknown	+	+	+	unknown	unknown	+	+	+	+	unknown	+	unknown	unknown	+	unknown	+	unknown	+	+	-	unknown	+	-	+	+	unknown	unknown	unknown	unknown	+	+	+	-	+	+	+	unknown	-	+	+	+	+	-	unknown	-	+	unknown	unknown	unknown	+	+	-	+	-	+	unknown	unknown	+	+	unknown	unknown	+	+	-	+	unknown	+	unknown	unknown	unknown	unknown	-	+	unknown	unknown	unknown	-	+	unknown	+	+	+	+	unknown	unknown	unknown	unknown	-	+	unknown	unknown	unknown	+	+	+	+	unknown	-	+	+	unknown	+	unknown	unknown	unknown	+	+	unknown	+	+	unknown	+	+	unknown	+	unknown	unknown	unknown	+	+	unknown	+	+	+	-	unknown	-	+	+	+	-	unknown	unknown	+	unknown	unknown	-	-	unknown	+	+	+	unknown	+	-	+	unknown	unknown	unknown	unknown	+	unknown	+	+	-	-	+	+	+	+	-	unknown	unknown	unknown	unknown	+	unknown	unknown	+	+	unknown	unknown	unknown	unknown	unknown	+	+	-	unknown	unknown	unknown	unknown	unknown	+	unknown	+	+	+	+	unknown	+	+	+	+	+	+	+	unknown	unknown	+	unknown	-	unknown	-	+	+	+	+	-	+	+	unknown	unknown	+	+	unknown	unknown	unknown	+	-	+	unknown	unknown	+	+	-	unknown	unknown	unknown	+	+	unknown	unknown	+	+	unknown	unknown	unknown	+	unknown	-	+	unknown	+	unknown	-	unknown	unknown	unknown	unknown	-	unknown	+	+	unknown	unknown	+	unknown	unknown	unknown	unknown	unknown	unknown	unknown	+	+	unknown	-	+	+	unknown	+	+	+	+	+	+	unknown	unknown	+	+	unknown	unknown	+	unknown	+	unknown	unknown	+	-	+	+	unknown	+	+	unknown	unknown	unknown	unknown	unknown	+	unknown	+	-	unknown	+	unknown	-	-	+	unknown	unknown	unknown	+	+	+	-	+	+	unknown	+	+	+	unknown	-	+	+	unknown	unknown	unknown	+	+	+	unknown	+	+	-	+	unknown	-	unknown	unknown	unknown	unknown	+	+	unknown	unknown	+	-	unknown	+	unknown	unknown	unknown	+	unknown	+	+	+	unknown	unknown	unknown	+	+	-	+	unknown	+	-	-	unknown	unknown	unknown	unknown	unknown	-	unknown	unknown	unknown	+	+	-	unknown	unknown	+	unknown	unknown	unknown	+	+	+	+	unknown	-	unknown	unknown	-	-	unknown	unknown	unknown	unknown	-	+	+	unknown	-	unknown	+	unknown	unknown	-	unknown	-	unknown	+	unknown	unknown	+	+	+	+	unknown	+	unknown	+	unknown	unknown	-	unknown	unknown	+	unknown	+	+	unknown	unknown	unknown	-	unknown	+	unknown	+	+	unknown	unknown	-	unknown	+	-	-	+	unknown	+	+	unknown	unknown	unknown	+	+	+	unknown	-	-	+	unknown	unknown	+	unknown	unknown	unknown	unknown	+	+	unknown	+	unknown	unknown	unknown	+	unknown	unknown	+	+	unknown	+	+	+	+	unknown	+	+	unknown	unknown	unknown	unknown	-	+	+	+	unknown	unknown	+	-	+	+	-	+	+	+	unknown	+	-	unknown	unknown	+	+	unknown	unknown	+	+	unknown	+	-	unknown	unknown	+	+	unknown	+	unknown	-	unknown	unknown	unknown	-	+	unknown	unknown	unknown	+	+	+	unknown	-	+	+	unknown	unknown	+	-	-	+	unknown	-	unknown	+	unknown	+	-	unknown	+	+	unknown	unknown	-	unknown	+	-	unknown	-	+	unknown	unknown	unknown	unknown	+	unknown	unknown	-	+	unknown	+	+	+	+	+	unknown	-	unknown	-	unknown	+	+	unknown	unknown	unknown	-	+	+	+	+	unknown	unknown	unknown	+	+	unknown	+	+	+	+	+	unknown	-	+	+	+	+	+	+	+	-	unknown	unknown	-	unknown	unknown	unknown	+	unknown	+	unknown	+	unknown	unknown	+	unknown	+	+	+	unknown	unknown	unknown	+	unknown	+	unknown	unknown	+	unknown	unknown	+	+	+	unknown	unknown	+	unknown	+	+	unknown	+	+	+	+	unknown	+	+	-	+	+	-	unknown	+	unknown	unknown	+	+	unknown	unknown	+	+	+	unknown	-	+	-	+	+	unknown	unknown	unknown	-	unknown	+	+	+	+	-	+	+	unknown	unknown	unknown	unknown	unknown	+	+	unknown	unknown	+	unknown	unknown	+	unknown	unknown	+	+	+	+	unknown	unknown	+	unknown	-	unknown	-	unknown	unknown	unknown	+	unknown	unknown	unknown	+	+	unknown	unknown	unknown	unknown	+	+	+	+	+	unknown	unknown	-	unknown	-	unknown	+	+	unknown	unknown	-	+	+	+	+	+	unknown	unknown	+	unknown	+	unknown	+	-	unknown	unknown	unknown	-	+	unknown	unknown	-	+	unknown	unknown	unknown	unknown	unknown	+	unknown	-	+	-	+
503	AS08	VD08	+	+	unknown	-	unknown	+	unknown	unknown	-	-	+	+	unknown	unknown	+	unknown	+	-	unknown	+	+	+	+	+	-	unknown	unknown	-	-	+	unknown	unknown	+	unknown	unknown	-	-	-	-	+	unknown	-	+	+	unknown	+	unknown	unknown	unknown	-	-	-	+	-	-	unknown	unknown	+	unknown	unknown	-	-	+	-	-	+	+	-	unknown	+	unknown	unknown	-	unknown	unknown	unknown	-	+	+	+	unknown	unknown	unknown	+	unknown	unknown	unknown	+	+	+	+	+	unknown	unknown	unknown	unknown	+	+	+	-	unknown	-	unknown	unknown	unknown	unknown	+	+	+	+	unknown	unknown	unknown	unknown	+	+	+	unknown	+	unknown	+	unknown	+	+	+	-	unknown	+	+	+	+	unknown	-	+	+	-	+	+	unknown	unknown	-	+	unknown	unknown	unknown	unknown	+	-	+	+	-	-	+	+	+	+	unknown	unknown	unknown	unknown	-	+	-	unknown	unknown	-	-	unknown	unknown	unknown	+	-	unknown	+	+	-	+	unknown	unknown	unknown	+	+	+	+	+	unknown	+	-	-	unknown	unknown	unknown	unknown	+	unknown	-	-	+	unknown	unknown	+	unknown	+	+	+	unknown	+	-	+	unknown	unknown	unknown	unknown	+	+	unknown	-	-	+	unknown	unknown	+	+	unknown	unknown	+	+	unknown	unknown	unknown	-	-	+	+	unknown	+	+	unknown	+	+	+	unknown	unknown	+	unknown	unknown	unknown	unknown	-	+	+	-	unknown	unknown	unknown	-	unknown	unknown	+	+	+	unknown	+	unknown	+	+	+	+	+	unknown	+	-	unknown	unknown	+	unknown	-	unknown	unknown	+	-	+	unknown	unknown	unknown	-	-	unknown	+	+	unknown	+	+	-	unknown	+	-	+	+	+	unknown	+	unknown	-	unknown	+	+	-	+	unknown	+	-	-	unknown	unknown	-	+	unknown	unknown	+	unknown	-	unknown	-	-	unknown	+	unknown	-	-	unknown	unknown	unknown	unknown	+	-	-	+	unknown	-	-	+	-	unknown	+	+	+	+	unknown	unknown	+	+	unknown	-	unknown	+	-	unknown	-	unknown	unknown	unknown	+	-	+	-	unknown	+	+	-	unknown	+	unknown	+	+	-	unknown	unknown	unknown	unknown	unknown	unknown	unknown	+	unknown	+	+	+	+	+	unknown	-	-	-	+	+	-	unknown	+	+	unknown	+	+	+	unknown	+	unknown	unknown	+	unknown	unknown	+	unknown	unknown	+	+	-	unknown	unknown	unknown	+	unknown	-	+	unknown	unknown	unknown	+	-	+	unknown	+	+	-	+	unknown	-	+	unknown	+	+	-	unknown	+	+	-	unknown	+	unknown	+	-	unknown	unknown	-	unknown	+	unknown	unknown	+	unknown	-	+	unknown	+	unknown	-	+	unknown	-	+	+	+	unknown	+	+	+	+	unknown	+	unknown	-	unknown	+	+	+	-	unknown	+	unknown	+	+	unknown	-	-	unknown	+	unknown	unknown	+	+	unknown	-	+	unknown	unknown	unknown	unknown	unknown	unknown	unknown	unknown	-	+	unknown	-	unknown	+	unknown	unknown	unknown	unknown	unknown	-	unknown	-	+	-	unknown	+	unknown	+	+	+	+	+	+	+	+	+	unknown	unknown	unknown	+	unknown	+	unknown	+	unknown	+	unknown	-	+	unknown	unknown	-	-	unknown	+	+	unknown	+	unknown	unknown	unknown	unknown	+	unknown	unknown	unknown	unknown	+	unknown	+	+	unknown	unknown	+	+	+	unknown	+	+	unknown	unknown	+	+	+	unknown	unknown	+	+	unknown	+	unknown	unknown	unknown	+	+	unknown	+	unknown	+	unknown	-	+	-	+	+	unknown	unknown	+	+	-	unknown	+	+	+	unknown	unknown	unknown	unknown	+	unknown	+	+	-	+	+	unknown	+	+	+	unknown	+	unknown	unknown	+	-	+	unknown	+	-	-	unknown	+	+	-	+	unknown	+	unknown	-	-	+	+	unknown	+	-	-	unknown	unknown	unknown	+	unknown	unknown	+	+	unknown	unknown	+	unknown	unknown	unknown	+	+	unknown	+	+	unknown	+	+	unknown	unknown	unknown	-	unknown	-	+	unknown	unknown	+	+	-	+	unknown	unknown	+	unknown	+	unknown	unknown	unknown	+	unknown	+	unknown	unknown	-	+	unknown	-	+	+	-	+	unknown	+	+	-	+	+	unknown	unknown	+	unknown	-	+	unknown	unknown	unknown	unknown	unknown	unknown	+	+	unknown	+	-	unknown	unknown	+	unknown	+	+	unknown	+	-	+	-	+	+	+	unknown	-	unknown	unknown	unknown	+	+	+	unknown	+	unknown	-	unknown	+	unknown	-	-	unknown	unknown	unknown	unknown	unknown	unknown	unknown	unknown	unknown	unknown	+	unknown	unknown	unknown	+	unknown	unknown	unknown	-	unknown	unknown	-	+	unknown	+	unknown	+	unknown	+	+	+	unknown	unknown	unknown	unknown	+	-	unknown	unknown	+	-	+	unknown	+	+	-	unknown	unknown	+	-	-	unknown	-	unknown	+	unknown	+	unknown	+	+	unknown	+	unknown	+	unknown	+	+	+	-	unknown	+	-	unknown	+	unknown	+	unknown	unknown	+	+	unknown	unknown	-	-	+	unknown	unknown	-	-	unknown	+	unknown	+	+	+	+	unknown	+	-	unknown	-	unknown	+	+	unknown	unknown	unknown	-	unknown	+	+	+	-	+	unknown	+	-	+	+	-	+	+	-	unknown	unknown	+	+	+	unknown	unknown	unknown	+	unknown	+	unknown	unknown	unknown	unknown	unknown	+	+	+	unknown	unknown	+	unknown	unknown	+	+	+	unknown	unknown	+	+	+	+	+	unknown	unknown	+	+	unknown	+	+	-	+	unknown	unknown	+	-	unknown	+	unknown	unknown	+	+	+	+	+	unknown	unknown	unknown	+	+	+	+	+	-	unknown	+	unknown	+	-	+	unknown	unknown	unknown	-	unknown	-	+	unknown	unknown	unknown	+	unknown	unknown	unknown	+	+	unknown	+	-	unknown	unknown	+	unknown	-	+	unknown	+	+	unknown	-	+	unknown	unknown	+	unknown	unknown	unknown	unknown
504	AS09	VD09	+	+	+	+	unknown	-	+	+	+	unknown	unknown	-	unknown	unknown	+	-	+	+	unknown	+	+	unknown	+	+	+	+	+	+	+	+	unknown	unknown	-	unknown	unknown	unknown	+	unknown	unknown	+	+	+	+	unknown	+	+	unknown	unknown	+	-	+	+	+	unknown	unknown	+	+	unknown	+	+	+	+	unknown	+	unknown	+	+	+	+	+	unknown	+	unknown	+	+	unknown	unknown	+	unknown	+	+	-	+	unknown	unknown	+	-	unknown	+	+	unknown	unknown	unknown	+	unknown	unknown	+	-	-	+	unknown	unknown	-	+	+	-	unknown	unknown	unknown	+	unknown	-	unknown	unknown	+	unknown	+	unknown	unknown	unknown	-	unknown	+	+	+	+	unknown	-	unknown	+	+	unknown	+	+	-	-	unknown	-	unknown	+	+	unknown	+	+	unknown	+	+	unknown	+	-	-	+	-	+	+	unknown	unknown	-	+	-	unknown	unknown	unknown	+	+	+	unknown	unknown	+	+	unknown	unknown	+	unknown	+	+	unknown	unknown	unknown	+	unknown	+	-	+	+	unknown	+	+	-	unknown	unknown	+	+	unknown	+	+	unknown	+	+	+	+	unknown	-	+	-	+	-	-	unknown	unknown	unknown	unknown	unknown	+	-	unknown	+	-	unknown	unknown	+	unknown	unknown	+	-	+	+	unknown	unknown	-	unknown	+	unknown	unknown	+	unknown	unknown	unknown	-	+	unknown	unknown	unknown	+	+	unknown	unknown	unknown	+	unknown	unknown	+	+	+	+	+	unknown	+	+	+	-	unknown	+	unknown	unknown	+	-	+	unknown	unknown	+	unknown	-	+	unknown	+	+	+	unknown	+	+	+	unknown	-	+	unknown	unknown	unknown	+	-	unknown	+	+	+	+	unknown	-	+	-	unknown	unknown	+	-	+	+	unknown	-	unknown	+	+	unknown	+	+	-	+	unknown	unknown	+	+	-	+	unknown	+	unknown	unknown	+	unknown	unknown	+	+	unknown	unknown	unknown	+	unknown	unknown	+	+	unknown	unknown	-	+	-	+	unknown	unknown	+	+	+	unknown	unknown	+	+	+	unknown	unknown	-	+	unknown	+	+	unknown	unknown	unknown	-	-	unknown	+	+	+	-	-	-	+	+	unknown	+	unknown	unknown	+	+	+	unknown	unknown	unknown	-	unknown	unknown	+	unknown	unknown	-	unknown	+	unknown	unknown	+	+	+	+	-	unknown	unknown	+	+	+	unknown	+	+	unknown	unknown	+	unknown	-	-	unknown	unknown	unknown	+	unknown	unknown	-	+	unknown	unknown	unknown	+	-	+	unknown	unknown	unknown	+	unknown	+	+	unknown	unknown	+	+	-	+	unknown	unknown	-	unknown	+	+	-	+	unknown	unknown	+	unknown	unknown	+	unknown	unknown	+	unknown	unknown	+	-	unknown	unknown	-	+	-	+	+	-	+	+	unknown	unknown	+	+	+	-	-	unknown	unknown	unknown	+	-	unknown	unknown	+	+	+	unknown	+	+	unknown	+	+	unknown	unknown	+	-	+	unknown	-	unknown	+	+	unknown	unknown	-	+	+	+	+	+	+	unknown	+	unknown	+	+	unknown	+	unknown	+	+	+	unknown	unknown	unknown	unknown	-	+	+	+	+	+	+	+	unknown	unknown	unknown	unknown	+	+	+	-	+	unknown	unknown	+	unknown	+	+	+	+	+	+	unknown	unknown	unknown	unknown	unknown	unknown	-	unknown	unknown	unknown	unknown	+	-	unknown	-	-	+	unknown	+	unknown	+	+	+	-	unknown	unknown	unknown	+	+	-	unknown	unknown	unknown	+	-	-	unknown	unknown	+	+	unknown	+	+	unknown	unknown	unknown	unknown	+	+	unknown	-	-	unknown	-	+	-	unknown	-	+	+	-	+	+	+	unknown	+	unknown	+	+	+	unknown	+	unknown	unknown	+	unknown	+	unknown	unknown	+	-	-	unknown	-	-	+	unknown	unknown	+	-	unknown	+	unknown	+	+	+	+	-	unknown	-	+	unknown	unknown	+	+	unknown	+	-	+	+	-	unknown	+	unknown	unknown	+	-	unknown	+	+	+	-	unknown	unknown	unknown	+	unknown	+	+	unknown	-	+	unknown	unknown	unknown	+	+	unknown	unknown	-	-	unknown	+	unknown	+	unknown	unknown	+	-	+	+	+	-	+	-	unknown	unknown	-	-	unknown	unknown	unknown	unknown	unknown	-	unknown	-	unknown	unknown	+	unknown	unknown	+	unknown	+	-	+	unknown	unknown	-	unknown	unknown	+	+	+	unknown	+	+	unknown	+	+	unknown	+	unknown	unknown	-	+	-	unknown	-	-	+	unknown	unknown	+	unknown	unknown	unknown	unknown	unknown	unknown	unknown	+	+	unknown	unknown	+	unknown	-	+	+	+	+	+	unknown	+	-	unknown	unknown	unknown	+	unknown	unknown	+	unknown	+	unknown	+	+	+	+	-	-	+	+	unknown	unknown	+	-	-	+	+	+	-	-	-	unknown	unknown	+	unknown	+	-	-	unknown	unknown	unknown	unknown	-	unknown	+	+	unknown	+	+	+	unknown	+	unknown	+	+	+	unknown	unknown	+	+	unknown	-	-	-	+	+	unknown	+	unknown	unknown	unknown	+	+	unknown	unknown	+	unknown	unknown	unknown	+	+	+	+	unknown	+	unknown	unknown	+	unknown	unknown	-	-	unknown	unknown	+	unknown	+	+	+	+	unknown	+	unknown	+	+	+	unknown	+	unknown	+	-	unknown	unknown	unknown	unknown	unknown	+	unknown	+	+	+	-	unknown	unknown	unknown	+	unknown	unknown	-	+	-	+	unknown	-	unknown	unknown	-	+	+	-	+	+	+	+	+	+	+	-	+	+	+	+	+	unknown	+	unknown	unknown	unknown	unknown	+	+	+	unknown	+	+	+	+	unknown	+	unknown	unknown	unknown	+	+	+	+	+	unknown	unknown	+	-	-	+	unknown	unknown	unknown	-	+	+	unknown	unknown	+	unknown	+	unknown	-	+	-	-	unknown	+	+	-	unknown	-	+	+	unknown	+	+	unknown	+	unknown	+	+	+	-	unknown	unknown
505	AS10	VD10	+	unknown	+	unknown	-	+	-	+	-	-	+	unknown	+	+	+	+	unknown	unknown	+	+	unknown	-	+	-	+	unknown	+	+	unknown	+	unknown	unknown	+	unknown	+	unknown	+	+	+	+	+	-	unknown	unknown	unknown	+	unknown	+	-	unknown	+	unknown	unknown	-	+	unknown	unknown	+	unknown	unknown	+	unknown	+	+	unknown	+	-	unknown	+	+	+	unknown	+	+	+	+	unknown	unknown	+	+	unknown	-	+	unknown	unknown	-	+	+	+	unknown	unknown	unknown	+	+	unknown	+	unknown	-	unknown	unknown	+	-	+	+	-	+	+	unknown	unknown	unknown	+	+	-	unknown	unknown	+	unknown	unknown	+	-	+	unknown	+	+	+	unknown	unknown	+	unknown	unknown	unknown	-	unknown	+	-	+	unknown	unknown	unknown	-	-	+	+	unknown	+	unknown	unknown	unknown	+	unknown	+	+	+	unknown	unknown	unknown	-	-	unknown	unknown	+	-	-	+	+	unknown	+	+	-	+	unknown	unknown	unknown	-	+	-	-	unknown	+	+	+	+	unknown	+	+	+	+	unknown	+	unknown	-	+	+	+	unknown	+	unknown	+	unknown	+	unknown	-	unknown	unknown	unknown	+	-	unknown	+	+	-	-	+	unknown	unknown	unknown	unknown	unknown	+	unknown	+	+	unknown	unknown	unknown	+	+	unknown	unknown	+	+	+	+	-	+	+	-	-	+	unknown	+	+	+	+	+	-	unknown	+	-	unknown	+	+	+	unknown	+	unknown	+	+	-	+	unknown	unknown	+	+	unknown	+	+	-	+	+	+	-	unknown	+	+	+	unknown	unknown	unknown	unknown	unknown	unknown	unknown	+	+	+	+	unknown	+	+	unknown	unknown	+	+	+	+	+	+	+	unknown	unknown	+	-	-	unknown	+	+	unknown	unknown	+	+	+	+	-	+	unknown	+	unknown	+	unknown	+	+	unknown	+	-	-	+	unknown	unknown	+	unknown	+	-	+	unknown	-	unknown	+	unknown	+	-	+	unknown	unknown	+	-	+	+	+	+	+	unknown	-	-	unknown	unknown	unknown	+	unknown	-	+	-	unknown	+	+	unknown	unknown	unknown	+	+	unknown	unknown	unknown	+	unknown	+	-	-	unknown	unknown	+	+	unknown	+	+	+	+	-	-	+	+	-	+	unknown	+	+	+	+	unknown	+	-	unknown	unknown	+	+	unknown	+	+	+	unknown	unknown	unknown	+	-	unknown	unknown	+	unknown	+	+	+	unknown	-	+	unknown	unknown	unknown	+	+	+	unknown	unknown	-	unknown	+	-	unknown	-	+	unknown	-	unknown	-	unknown	-	unknown	-	unknown	+	unknown	unknown	unknown	+	-	unknown	+	+	unknown	+	+	+	-	+	-	unknown	unknown	+	unknown	+	+	+	-	+	unknown	+	unknown	-	+	unknown	+	+	+	+	+	+	+	unknown	unknown	-	unknown	unknown	unknown	unknown	unknown	+	+	unknown	-	unknown	+	+	unknown	-	unknown	unknown	+	unknown	+	+	unknown	unknown	unknown	+	unknown	+	unknown	+	+	+	-	+	+	unknown	unknown	-	+	+	-	unknown	+	unknown	+	+	unknown	+	+	-	-	unknown	unknown	unknown	+	unknown	+	+	unknown	unknown	unknown	+	unknown	unknown	+	unknown	unknown	+	+	unknown	-	+	unknown	+	+	-	unknown	+	unknown	unknown	+	+	unknown	+	+	+	-	-	unknown	+	+	+	+	+	unknown	unknown	unknown	+	+	+	unknown	unknown	-	+	+	-	unknown	+	unknown	unknown	+	unknown	+	+	+	+	unknown	unknown	-	+	+	-	+	+	+	unknown	+	+	+	-	unknown	unknown	-	unknown	+	unknown	unknown	unknown	+	unknown	unknown	unknown	+	unknown	+	+	unknown	unknown	-	+	-	unknown	+	unknown	unknown	unknown	+	+	unknown	+	-	unknown	+	unknown	+	-	+	-	+	unknown	+	+	unknown	+	unknown	+	unknown	+	-	-	+	+	+	unknown	unknown	unknown	+	unknown	unknown	unknown	+	+	unknown	unknown	+	unknown	unknown	+	+	unknown	unknown	unknown	-	+	-	unknown	+	+	unknown	unknown	unknown	unknown	+	unknown	unknown	+	+	+	+	+	unknown	+	unknown	-	-	+	+	+	unknown	+	+	unknown	+	+	+	unknown	-	-	-	-	unknown	+	unknown	unknown	+	+	unknown	-	+	+	unknown	unknown	+	+	+	+	+	+	unknown	+	+	unknown	+	unknown	-	unknown	+	+	+	unknown	+	+	+	+	+	+	-	unknown	+	-	unknown	unknown	+	+	-	unknown	unknown	-	unknown	unknown	unknown	+	+	unknown	unknown	+	unknown	-	-	-	unknown	unknown	-	-	+	+	+	unknown	unknown	+	unknown	unknown	unknown	unknown	-	unknown	-	+	-	+	+	-	-	unknown	unknown	unknown	+	-	+	unknown	+	-	unknown	unknown	unknown	unknown	unknown	unknown	unknown	-	unknown	+	unknown	+	unknown	+	+	+	unknown	+	+	+	+	-	-	-	+	+	unknown	unknown	+	-	unknown	unknown	unknown	+	unknown	+	unknown	+	+	-	+	+	unknown	-	unknown	+	unknown	+	+	+	unknown	unknown	unknown	unknown	+	unknown	+	unknown	unknown	-	+	+	+	+	unknown	+	+	unknown	+	unknown	unknown	-	unknown	unknown	unknown	-	+	unknown	+	-	+	unknown	-	+	-	-	+	unknown	+	unknown	unknown	unknown	+	+	-	+	-	unknown	unknown	+	unknown	unknown	unknown	unknown	+	unknown	unknown	-	+	+	-	unknown	-	unknown	+	+	+	-	+	+	+	unknown	-	-	+	-	+	+	unknown	-	+	+	-	unknown	unknown	unknown	unknown	+	unknown	unknown	-	+	+	+	+	-	unknown	unknown	+	unknown	unknown	unknown	unknown	-	-	+	-	+	+	unknown	-	+	+	unknown	unknown	+	-	+	-	unknown	+	+	unknown	unknown	-	-	+	+	+	+	+	+
506	AS10	VD11	+	unknown	unknown	+	+	unknown	unknown	unknown	+	unknown	+	unknown	+	unknown	unknown	-	unknown	+	unknown	unknown	unknown	-	-	unknown	unknown	+	unknown	+	+	+	unknown	unknown	unknown	+	+	+	+	+	unknown	+	unknown	+	+	unknown	unknown	+	+	unknown	+	unknown	unknown	+	unknown	-	unknown	-	unknown	+	+	+	unknown	+	unknown	+	+	+	+	-	unknown	+	+	+	+	unknown	+	unknown	+	+	+	unknown	+	unknown	unknown	unknown	-	+	+	unknown	-	unknown	unknown	unknown	+	+	unknown	-	unknown	unknown	unknown	+	unknown	+	+	+	+	unknown	-	unknown	-	+	unknown	unknown	-	+	unknown	-	unknown	-	+	+	+	+	-	unknown	+	unknown	unknown	unknown	unknown	unknown	+	-	+	+	unknown	+	unknown	+	unknown	unknown	unknown	unknown	unknown	unknown	-	+	unknown	unknown	+	+	unknown	unknown	unknown	+	unknown	+	unknown	unknown	+	+	-	+	+	+	unknown	+	+	unknown	+	-	+	+	unknown	-	-	-	+	+	+	unknown	+	+	+	unknown	-	unknown	unknown	-	unknown	unknown	+	unknown	unknown	+	unknown	unknown	-	+	+	+	unknown	unknown	+	unknown	+	unknown	unknown	+	+	+	unknown	+	+	+	unknown	unknown	+	+	unknown	+	+	-	unknown	+	unknown	+	-	unknown	unknown	+	+	unknown	+	+	+	unknown	+	-	+	+	unknown	+	unknown	+	+	+	unknown	+	+	unknown	+	-	+	-	unknown	+	unknown	+	+	unknown	unknown	+	+	unknown	+	+	+	unknown	unknown	+	+	+	+	unknown	unknown	+	unknown	unknown	unknown	+	unknown	-	unknown	+	-	unknown	-	-	-	+	unknown	+	unknown	+	+	unknown	-	unknown	unknown	-	unknown	+	+	-	unknown	unknown	+	-	unknown	unknown	+	+	unknown	unknown	unknown	+	unknown	-	+	+	unknown	unknown	+	unknown	+	+	+	+	-	+	+	unknown	unknown	-	unknown	unknown	+	+	unknown	-	-	+	+	+	unknown	unknown	+	unknown	unknown	+	unknown	+	-	unknown	unknown	unknown	unknown	+	+	+	+	unknown	unknown	+	unknown	+	unknown	+	+	+	+	+	unknown	unknown	+	+	+	+	-	+	+	+	unknown	+	+	unknown	unknown	+	+	+	+	unknown	+	+	-	unknown	+	unknown	unknown	unknown	unknown	-	+	unknown	+	unknown	-	+	+	-	+	+	-	unknown	-	unknown	unknown	-	unknown	unknown	unknown	+	+	+	unknown	unknown	+	+	-	unknown	unknown	unknown	+	+	+	unknown	-	+	+	unknown	unknown	unknown	unknown	unknown	+	unknown	unknown	unknown	+	+	unknown	+	+	unknown	unknown	unknown	-	unknown	-	unknown	-	unknown	+	+	-	unknown	+	unknown	unknown	+	unknown	+	unknown	+	+	unknown	+	unknown	unknown	+	unknown	+	+	unknown	-	unknown	+	+	unknown	-	+	+	-	+	+	+	+	+	unknown	unknown	-	+	+	unknown	+	unknown	-	unknown	+	unknown	unknown	unknown	unknown	unknown	unknown	-	unknown	+	unknown	+	+	unknown	+	+	+	+	+	-	unknown	+	+	unknown	+	unknown	+	+	unknown	-	unknown	+	+	+	+	unknown	+	+	-	+	unknown	+	unknown	unknown	unknown	+	+	unknown	unknown	+	-	+	-	unknown	+	unknown	+	unknown	unknown	unknown	unknown	unknown	+	unknown	-	+	+	+	-	unknown	unknown	unknown	unknown	+	unknown	+	unknown	unknown	+	+	+	+	+	unknown	+	-	+	unknown	unknown	+	unknown	+	+	+	unknown	+	+	+	unknown	unknown	unknown	unknown	+	+	-	unknown	+	unknown	+	-	unknown	+	+	unknown	+	-	+	+	unknown	unknown	unknown	+	+	unknown	-	+	+	+	unknown	+	unknown	unknown	unknown	unknown	+	+	-	-	+	+	+	-	unknown	+	-	unknown	unknown	+	+	+	+	-	unknown	unknown	+	+	+	+	unknown	+	+	+	unknown	+	unknown	+	-	unknown	+	+	+	unknown	unknown	+	unknown	+	unknown	+	+	unknown	+	-	unknown	+	+	-	unknown	unknown	-	unknown	-	unknown	unknown	-	unknown	-	unknown	+	+	+	unknown	-	unknown	-	+	+	+	+	+	+	+	+	unknown	-	+	+	+	-	+	+	unknown	unknown	+	unknown	+	-	unknown	+	unknown	+	unknown	+	+	+	+	unknown	+	+	+	+	unknown	+	unknown	unknown	unknown	+	+	unknown	unknown	-	+	+	unknown	-	+	+	+	+	+	+	-	unknown	+	+	unknown	unknown	unknown	+	unknown	unknown	+	+	+	+	unknown	unknown	-	unknown	+	+	unknown	+	unknown	+	-	-	unknown	+	unknown	-	+	+	unknown	unknown	+	+	unknown	unknown	unknown	+	+	unknown	+	unknown	unknown	+	unknown	-	+	+	+	+	unknown	-	unknown	unknown	+	+	unknown	unknown	unknown	unknown	unknown	unknown	unknown	+	unknown	unknown	unknown	+	+	+	+	-	+	+	unknown	+	-	+	unknown	unknown	+	+	+	unknown	+	+	+	unknown	unknown	unknown	+	-	unknown	unknown	unknown	unknown	unknown	+	unknown	+	-	+	unknown	-	unknown	unknown	unknown	+	unknown	+	unknown	+	unknown	+	unknown	+	unknown	+	unknown	-	unknown	+	unknown	+	+	unknown	+	+	unknown	+	-	+	unknown	+	-	+	+	+	unknown	+	+	+	unknown	-	-	unknown	+	-	unknown	unknown	-	+	+	unknown	+	unknown	unknown	-	unknown	+	unknown	+	-	+	+	unknown	+	+	+	-	unknown	unknown	+	+	-	+	+	+	-	unknown	+	+	-	unknown	+	-	+	+	unknown	unknown	unknown	+	+	+	unknown	unknown	unknown	unknown	+	unknown	unknown	unknown	-	unknown	+	+	+	unknown	+	+	+	-	+	unknown	+	unknown	unknown	unknown	unknown	+	unknown	+	+	+	unknown	+	+	unknown	unknown	unknown	unknown
507	AS11	DD06	+	unknown	+	unknown	+	+	+	+	+	unknown	+	unknown	+	unknown	unknown	+	unknown	unknown	+	+	+	unknown	+	+	unknown	unknown	+	unknown	-	unknown	+	-	-	+	-	unknown	unknown	unknown	-	unknown	+	+	unknown	+	+	unknown	unknown	+	+	+	unknown	unknown	-	+	-	unknown	+	unknown	-	unknown	+	+	unknown	unknown	unknown	+	unknown	+	+	-	unknown	+	-	unknown	-	+	-	+	unknown	unknown	unknown	+	unknown	-	-	+	+	unknown	unknown	unknown	-	unknown	unknown	+	+	+	+	unknown	unknown	+	unknown	-	+	+	-	-	+	-	-	unknown	+	unknown	-	unknown	unknown	+	+	unknown	unknown	+	+	+	unknown	+	+	-	+	+	unknown	+	unknown	unknown	+	unknown	-	unknown	unknown	+	+	+	+	+	-	-	+	unknown	unknown	unknown	-	+	+	+	+	+	+	+	+	+	+	+	+	-	unknown	+	unknown	+	unknown	unknown	unknown	unknown	unknown	+	unknown	+	+	unknown	+	-	+	+	-	unknown	unknown	+	unknown	+	unknown	unknown	+	unknown	-	+	unknown	unknown	-	unknown	+	+	unknown	+	-	+	+	+	+	unknown	-	unknown	unknown	+	unknown	unknown	+	unknown	+	unknown	-	-	-	unknown	+	-	unknown	unknown	+	unknown	unknown	unknown	-	unknown	unknown	unknown	unknown	unknown	+	unknown	unknown	+	-	unknown	-	unknown	+	unknown	+	+	unknown	unknown	unknown	unknown	unknown	unknown	+	+	unknown	unknown	unknown	unknown	+	+	-	unknown	unknown	unknown	+	+	+	+	unknown	+	unknown	unknown	+	+	unknown	+	+	-	unknown	unknown	-	unknown	unknown	+	unknown	unknown	unknown	+	-	-	+	unknown	+	+	unknown	-	+	unknown	unknown	+	unknown	unknown	unknown	+	-	+	unknown	unknown	unknown	-	unknown	unknown	unknown	-	-	+	+	unknown	+	-	unknown	unknown	+	+	-	unknown	+	unknown	+	-	+	unknown	unknown	+	+	-	+	unknown	unknown	unknown	unknown	-	+	unknown	unknown	+	+	+	+	unknown	unknown	+	+	unknown	+	+	+	-	+	-	unknown	unknown	unknown	-	unknown	-	+	+	unknown	+	unknown	+	-	+	+	+	unknown	unknown	unknown	+	unknown	+	+	+	+	unknown	+	+	-	+	+	+	+	+	+	-	-	unknown	unknown	+	+	unknown	unknown	unknown	unknown	unknown	+	+	unknown	+	unknown	-	+	+	unknown	-	+	+	unknown	unknown	+	unknown	+	unknown	-	-	-	unknown	+	unknown	+	+	unknown	+	-	unknown	unknown	+	unknown	+	+	-	unknown	+	+	+	unknown	+	-	unknown	-	-	-	+	+	+	-	unknown	+	+	+	unknown	unknown	unknown	-	unknown	-	unknown	unknown	+	unknown	+	+	+	-	unknown	unknown	+	unknown	+	unknown	unknown	+	+	unknown	unknown	+	+	unknown	unknown	-	+	unknown	-	unknown	unknown	+	unknown	+	+	unknown	+	unknown	+	unknown	+	+	unknown	unknown	unknown	unknown	+	+	+	unknown	+	+	+	unknown	+	+	+	+	unknown	unknown	unknown	+	+	-	+	unknown	-	unknown	+	unknown	+	unknown	-	unknown	unknown	unknown	unknown	+	unknown	+	+	unknown	unknown	-	+	unknown	unknown	unknown	unknown	+	unknown	unknown	+	unknown	unknown	unknown	unknown	+	+	-	unknown	+	+	+	+	+	-	+	+	unknown	+	unknown	unknown	unknown	unknown	+	-	+	unknown	-	unknown	unknown	+	unknown	+	+	+	unknown	unknown	unknown	unknown	+	+	+	-	-	-	+	unknown	+	unknown	unknown	unknown	-	unknown	+	unknown	unknown	unknown	unknown	+	unknown	+	unknown	+	unknown	unknown	+	+	+	+	+	+	unknown	unknown	+	unknown	+	+	+	+	+	unknown	unknown	unknown	+	+	+	+	-	unknown	+	unknown	unknown	+	+	unknown	+	+	+	-	unknown	+	+	unknown	unknown	unknown	unknown	unknown	+	+	-	-	+	+	unknown	unknown	+	unknown	unknown	-	+	+	-	unknown	+	unknown	unknown	+	unknown	unknown	-	+	unknown	unknown	unknown	unknown	unknown	+	unknown	unknown	-	+	+	-	+	+	+	unknown	-	unknown	unknown	unknown	unknown	+	-	unknown	unknown	-	unknown	+	unknown	+	+	-	+	+	unknown	unknown	+	+	+	+	+	unknown	+	unknown	unknown	unknown	unknown	unknown	unknown	-	+	unknown	unknown	-	-	+	+	unknown	unknown	unknown	+	+	+	+	unknown	unknown	+	-	-	unknown	unknown	unknown	unknown	+	+	-	-	-	unknown	-	+	unknown	-	+	unknown	-	unknown	unknown	unknown	unknown	+	unknown	unknown	unknown	unknown	unknown	+	+	+	unknown	+	+	unknown	-	unknown	-	+	+	-	unknown	+	unknown	unknown	-	+	+	+	unknown	unknown	+	+	unknown	+	+	unknown	+	+	unknown	unknown	unknown	unknown	+	-	+	unknown	unknown	+	+	-	+	unknown	unknown	+	-	+	unknown	+	+	+	+	+	unknown	+	-	-	+	+	+	+	+	unknown	-	+	+	+	unknown	+	unknown	unknown	+	+	+	unknown	unknown	unknown	-	+	+	+	+	-	unknown	-	unknown	unknown	unknown	+	unknown	unknown	unknown	unknown	unknown	+	+	+	unknown	+	+	unknown	+	+	+	unknown	+	unknown	-	unknown	+	unknown	+	unknown	unknown	unknown	+	unknown	+	unknown	unknown	unknown	unknown	+	+	unknown	+	+	+	unknown	unknown	+	+	-	unknown	+	+	+	unknown	unknown	+	unknown	+	unknown	+	+	+	-	unknown	unknown	+	+	unknown	+	+	unknown	unknown	+	-	unknown	unknown	-	+	unknown	unknown	unknown	-	+	unknown	+	unknown	+	+	+	unknown	unknown	+	+	+	-	unknown	unknown	unknown	+	unknown	-	+	+	unknown	+	unknown	unknown	unknown	unknown	-	unknown	-	-	+	+	+	+	+	unknown	unknown	+	+	unknown	unknown	unknown	+	unknown	unknown	+	-	unknown
508	AS11	VD12	+	+	unknown	+	+	unknown	+	+	+	+	unknown	+	+	+	unknown	unknown	unknown	-	unknown	unknown	unknown	+	unknown	unknown	unknown	+	+	+	unknown	+	+	+	+	+	unknown	+	unknown	+	unknown	-	+	unknown	unknown	-	+	+	unknown	unknown	unknown	unknown	unknown	-	+	+	+	unknown	+	unknown	+	-	unknown	unknown	unknown	unknown	unknown	+	+	-	unknown	-	unknown	+	unknown	unknown	-	+	+	+	unknown	unknown	+	unknown	+	unknown	unknown	unknown	unknown	+	unknown	+	+	-	unknown	+	unknown	unknown	unknown	+	+	-	unknown	unknown	-	-	unknown	+	unknown	+	+	+	unknown	+	-	+	+	unknown	+	+	+	unknown	+	unknown	unknown	+	unknown	unknown	-	unknown	+	-	-	unknown	-	+	+	+	+	+	+	unknown	unknown	unknown	+	unknown	+	unknown	unknown	+	+	-	-	unknown	+	-	-	+	unknown	unknown	unknown	+	+	+	unknown	unknown	unknown	+	unknown	+	unknown	unknown	-	-	-	-	+	-	+	+	unknown	-	-	unknown	unknown	+	-	unknown	unknown	unknown	+	unknown	-	+	unknown	unknown	+	+	unknown	unknown	-	unknown	+	unknown	+	+	-	+	unknown	-	+	+	+	+	unknown	+	unknown	-	+	+	-	unknown	+	unknown	+	+	unknown	unknown	+	+	+	-	+	+	+	-	+	+	+	unknown	+	unknown	unknown	unknown	+	unknown	-	-	-	+	+	unknown	unknown	-	-	+	+	-	unknown	+	+	unknown	+	+	-	unknown	+	unknown	unknown	unknown	unknown	unknown	unknown	+	+	unknown	+	+	unknown	unknown	unknown	unknown	+	unknown	unknown	+	unknown	+	+	unknown	+	unknown	unknown	+	unknown	unknown	unknown	-	unknown	+	unknown	unknown	unknown	+	+	+	unknown	+	+	unknown	-	unknown	-	unknown	+	+	unknown	unknown	+	unknown	+	+	+	+	+	-	unknown	+	+	-	+	unknown	unknown	unknown	+	unknown	+	+	unknown	unknown	+	-	+	unknown	unknown	+	unknown	+	unknown	unknown	-	+	+	unknown	unknown	unknown	unknown	unknown	-	+	+	unknown	+	+	+	+	+	unknown	-	unknown	-	-	+	+	+	unknown	+	-	unknown	-	unknown	+	+	unknown	unknown	+	unknown	-	unknown	unknown	unknown	+	+	+	unknown	unknown	+	unknown	unknown	unknown	-	-	unknown	-	unknown	-	unknown	-	+	-	+	unknown	+	unknown	+	unknown	unknown	-	unknown	+	-	+	+	unknown	+	unknown	+	-	unknown	+	+	-	unknown	+	+	+	+	unknown	+	+	-	unknown	unknown	-	+	+	-	-	+	unknown	+	unknown	+	+	+	+	unknown	unknown	+	+	-	unknown	-	unknown	unknown	-	unknown	+	-	+	+	unknown	unknown	-	+	unknown	+	unknown	unknown	+	+	unknown	+	-	-	+	-	+	-	unknown	unknown	unknown	-	unknown	unknown	-	unknown	+	unknown	-	unknown	+	-	unknown	+	unknown	unknown	-	+	-	+	+	+	-	unknown	+	+	unknown	+	+	+	unknown	unknown	unknown	unknown	unknown	unknown	unknown	unknown	unknown	+	+	-	unknown	+	unknown	+	unknown	+	-	+	+	unknown	+	unknown	-	-	+	+	unknown	-	unknown	+	-	+	+	+	+	-	-	+	-	unknown	+	+	unknown	+	+	+	+	unknown	unknown	unknown	unknown	+	+	unknown	unknown	+	unknown	unknown	-	unknown	unknown	unknown	-	unknown	unknown	unknown	+	+	unknown	-	-	-	unknown	unknown	unknown	unknown	-	+	+	+	unknown	+	+	+	unknown	unknown	+	+	+	+	unknown	unknown	unknown	unknown	+	unknown	+	unknown	+	+	unknown	unknown	+	-	-	unknown	unknown	unknown	-	unknown	+	+	unknown	+	+	-	unknown	+	+	unknown	+	+	+	+	+	+	unknown	+	+	unknown	+	unknown	unknown	+	-	+	unknown	unknown	-	unknown	+	+	+	unknown	unknown	+	-	-	unknown	unknown	+	unknown	+	+	+	unknown	unknown	+	+	-	+	+	unknown	+	unknown	unknown	+	unknown	-	+	unknown	unknown	+	-	+	-	+	+	unknown	-	+	unknown	-	+	unknown	+	+	+	+	unknown	unknown	unknown	+	unknown	unknown	unknown	-	+	unknown	-	+	+	+	+	unknown	+	+	unknown	unknown	+	unknown	unknown	unknown	unknown	+	unknown	unknown	-	-	unknown	-	unknown	+	unknown	+	unknown	unknown	+	unknown	unknown	+	unknown	unknown	-	unknown	+	+	-	unknown	unknown	+	unknown	-	+	+	+	unknown	unknown	+	unknown	+	unknown	unknown	unknown	unknown	-	+	unknown	+	unknown	unknown	+	unknown	unknown	unknown	unknown	unknown	+	unknown	+	+	+	unknown	unknown	unknown	+	unknown	+	unknown	unknown	unknown	+	+	unknown	unknown	-	-	+	unknown	+	+	unknown	unknown	unknown	+	+	+	+	-	unknown	+	unknown	+	-	unknown	+	+	+	+	+	unknown	+	-	-	+	-	+	+	+	+	unknown	+	+	+	+	+	unknown	+	+	+	-	+	unknown	unknown	unknown	-	+	+	-	unknown	unknown	+	unknown	+	-	+	unknown	unknown	unknown	+	unknown	unknown	+	unknown	+	+	+	+	unknown	+	unknown	unknown	-	-	+	+	unknown	+	unknown	unknown	+	+	unknown	+	+	+	+	unknown	-	unknown	+	+	+	+	unknown	unknown	unknown	+	unknown	+	unknown	-	+	+	unknown	unknown	unknown	unknown	+	-	unknown	-	unknown	unknown	+	unknown	+	unknown	+	-	-	unknown	+	-	+	+	unknown	+	+	unknown	-	+	unknown	+	+	+	+	unknown	-	+	+	+	+	unknown	+	unknown	+	-	unknown	+	+	unknown	-	unknown	unknown	-	+	+	+	unknown	+	unknown	unknown	+	+	+	unknown	-	+	unknown	unknown	+	unknown	-	+	unknown	+	+	+	+	-	unknown	+	unknown	unknown	unknown	unknown	-	+	+
509	AS11	VD13	+	+	+	+	-	+	unknown	unknown	unknown	+	unknown	-	unknown	-	unknown	+	unknown	unknown	+	+	+	+	+	unknown	unknown	-	-	+	unknown	+	-	+	-	unknown	-	+	+	unknown	+	+	+	unknown	unknown	-	unknown	+	unknown	+	unknown	unknown	+	-	+	+	+	+	unknown	+	+	+	unknown	unknown	+	+	+	+	unknown	-	+	unknown	+	-	unknown	-	+	unknown	unknown	unknown	+	+	unknown	+	unknown	unknown	+	+	+	-	+	unknown	unknown	+	unknown	unknown	unknown	+	unknown	unknown	+	+	unknown	-	unknown	unknown	unknown	unknown	unknown	+	unknown	unknown	unknown	unknown	+	+	+	+	unknown	-	+	+	unknown	unknown	unknown	unknown	unknown	+	+	-	+	unknown	unknown	unknown	+	unknown	unknown	unknown	unknown	-	unknown	unknown	unknown	-	+	unknown	-	unknown	+	+	-	unknown	+	+	unknown	-	+	unknown	+	+	unknown	+	unknown	unknown	unknown	+	unknown	unknown	unknown	unknown	+	+	+	unknown	unknown	unknown	unknown	unknown	unknown	-	+	+	unknown	unknown	unknown	unknown	+	+	unknown	unknown	unknown	unknown	+	+	unknown	unknown	+	+	-	-	+	+	unknown	+	unknown	unknown	+	unknown	-	-	-	+	+	+	-	-	+	-	+	+	unknown	-	-	+	-	+	+	unknown	+	-	unknown	unknown	unknown	unknown	-	+	-	unknown	+	unknown	unknown	-	unknown	unknown	unknown	-	-	+	unknown	+	-	+	-	unknown	+	+	unknown	unknown	unknown	unknown	-	+	unknown	+	unknown	unknown	unknown	+	unknown	-	unknown	+	-	+	+	-	+	+	+	+	+	-	+	-	+	+	-	-	+	+	+	+	unknown	unknown	-	-	+	-	-	unknown	+	+	unknown	unknown	unknown	+	unknown	+	unknown	+	unknown	-	+	+	unknown	unknown	+	+	+	unknown	+	-	+	+	unknown	-	unknown	unknown	unknown	unknown	unknown	+	unknown	+	unknown	+	unknown	+	+	unknown	+	unknown	+	unknown	unknown	+	-	unknown	unknown	unknown	+	unknown	+	unknown	+	+	unknown	unknown	unknown	unknown	+	+	+	-	unknown	unknown	-	+	+	unknown	-	unknown	+	unknown	+	+	+	+	-	+	-	unknown	+	unknown	+	unknown	+	unknown	+	unknown	unknown	unknown	unknown	+	+	+	+	+	unknown	+	unknown	+	+	+	+	-	-	+	-	unknown	unknown	+	unknown	unknown	unknown	-	+	+	+	+	+	+	+	-	unknown	+	+	unknown	+	unknown	unknown	unknown	+	+	unknown	+	+	-	-	unknown	unknown	+	+	+	+	+	-	+	+	unknown	+	+	unknown	+	-	unknown	+	unknown	+	+	unknown	-	unknown	+	+	unknown	unknown	+	unknown	+	-	+	unknown	unknown	unknown	+	unknown	unknown	unknown	unknown	-	unknown	+	-	+	+	unknown	+	+	unknown	+	-	+	unknown	unknown	unknown	unknown	unknown	+	unknown	+	unknown	+	unknown	+	+	+	-	+	-	+	unknown	-	-	unknown	unknown	+	+	+	unknown	unknown	-	unknown	unknown	unknown	unknown	unknown	+	+	+	unknown	unknown	+	+	-	unknown	+	-	+	+	-	unknown	-	unknown	-	+	+	+	unknown	unknown	-	+	unknown	unknown	unknown	unknown	unknown	unknown	-	unknown	-	unknown	unknown	unknown	+	unknown	unknown	unknown	unknown	+	+	unknown	+	-	unknown	+	-	+	+	unknown	unknown	+	unknown	unknown	+	+	-	unknown	unknown	unknown	+	-	+	+	unknown	unknown	unknown	+	-	unknown	+	unknown	+	+	+	unknown	unknown	+	+	+	unknown	+	unknown	+	-	+	+	unknown	-	unknown	+	unknown	unknown	unknown	unknown	-	+	unknown	-	+	+	-	unknown	unknown	+	unknown	-	+	+	+	unknown	+	+	unknown	+	+	+	+	+	unknown	unknown	+	+	+	unknown	unknown	+	+	unknown	unknown	+	+	+	unknown	+	unknown	+	unknown	+	unknown	unknown	+	unknown	+	unknown	unknown	unknown	unknown	unknown	+	+	unknown	-	+	unknown	-	unknown	-	unknown	+	+	unknown	+	unknown	unknown	unknown	unknown	+	+	+	-	+	unknown	unknown	unknown	+	unknown	+	-	-	+	-	unknown	+	+	unknown	-	unknown	unknown	unknown	+	-	+	-	+	+	unknown	+	unknown	+	+	unknown	unknown	unknown	+	-	unknown	unknown	-	+	unknown	unknown	+	+	unknown	-	unknown	-	unknown	+	+	+	+	unknown	unknown	+	-	-	+	-	-	unknown	-	unknown	+	+	unknown	+	unknown	unknown	unknown	+	unknown	+	-	unknown	+	+	-	unknown	-	unknown	+	+	+	-	unknown	unknown	+	unknown	+	+	-	unknown	-	-	+	unknown	+	unknown	unknown	unknown	unknown	unknown	+	+	unknown	unknown	+	unknown	unknown	-	unknown	+	+	unknown	unknown	unknown	-	+	-	unknown	unknown	unknown	unknown	+	unknown	+	unknown	+	+	-	unknown	+	+	unknown	unknown	unknown	unknown	+	+	unknown	unknown	+	+	unknown	+	+	unknown	+	+	+	unknown	unknown	unknown	unknown	+	-	unknown	unknown	-	+	unknown	+	+	+	+	+	+	+	+	-	+	unknown	unknown	+	-	+	unknown	+	+	unknown	+	+	unknown	+	-	unknown	+	+	unknown	+	unknown	unknown	unknown	unknown	-	unknown	-	+	+	unknown	unknown	+	+	unknown	unknown	+	+	unknown	-	unknown	+	unknown	unknown	-	-	+	+	unknown	unknown	unknown	unknown	-	+	unknown	unknown	unknown	unknown	unknown	unknown	unknown	unknown	+	unknown	unknown	-	unknown	-	+	unknown	unknown	-	-	+	unknown	+	unknown	unknown	unknown	-	+	+	unknown	+	unknown	unknown	+	+	+	+	+	+	unknown	+	+	unknown	+	+	-	-	+	unknown	+	-	+	unknown	unknown	+	+	-	unknown	+	unknown	unknown	unknown	-	unknown	+	+	unknown	unknown	-	+	+	-	-	+	unknown	-	+	unknown	+
510	ASEL	ADFR	unknown	+	+	unknown	+	unknown	+	-	-	unknown	+	unknown	+	+	+	unknown	unknown	unknown	unknown	unknown	unknown	+	+	+	unknown	-	unknown	unknown	-	+	+	unknown	-	-	unknown	+	+	-	unknown	unknown	unknown	unknown	-	unknown	unknown	unknown	+	unknown	unknown	+	unknown	-	-	+	-	unknown	-	-	+	+	+	-	unknown	-	-	unknown	+	+	+	+	+	unknown	unknown	unknown	-	unknown	unknown	-	-	-	unknown	+	-	unknown	+	unknown	+	-	-	+	+	+	unknown	unknown	unknown	unknown	unknown	+	+	unknown	unknown	+	unknown	unknown	-	+	unknown	unknown	unknown	-	unknown	+	-	+	unknown	+	+	unknown	+	-	unknown	unknown	unknown	+	+	+	+	+	unknown	unknown	+	+	+	+	+	+	+	-	unknown	-	+	-	unknown	unknown	unknown	unknown	unknown	unknown	unknown	+	+	+	-	unknown	+	+	+	unknown	-	+	unknown	+	-	unknown	unknown	-	+	unknown	unknown	unknown	+	unknown	+	+	unknown	unknown	+	+	+	unknown	unknown	+	-	+	unknown	-	+	+	-	unknown	unknown	+	-	+	+	+	+	unknown	+	unknown	unknown	unknown	+	-	-	-	unknown	+	unknown	+	unknown	-	unknown	+	unknown	unknown	-	-	-	+	+	+	unknown	unknown	unknown	unknown	+	-	-	unknown	+	+	unknown	+	+	+	+	unknown	unknown	unknown	unknown	+	+	+	+	unknown	-	-	-	+	+	+	+	unknown	-	+	unknown	unknown	unknown	+	unknown	unknown	+	-	unknown	unknown	+	unknown	+	+	unknown	+	unknown	unknown	+	unknown	-	unknown	unknown	unknown	+	unknown	-	unknown	unknown	+	+	unknown	unknown	+	unknown	unknown	unknown	+	unknown	+	+	unknown	unknown	+	unknown	+	+	+	unknown	-	unknown	-	+	-	unknown	+	unknown	-	+	unknown	+	unknown	unknown	-	+	+	+	+	+	unknown	-	unknown	+	unknown	-	+	unknown	+	unknown	unknown	unknown	+	-	unknown	+	+	+	+	-	+	unknown	-	unknown	unknown	+	+	+	+	+	unknown	unknown	-	-	unknown	unknown	-	+	+	+	+	unknown	unknown	+	+	+	unknown	-	unknown	+	+	+	-	-	+	unknown	unknown	+	+	-	unknown	+	unknown	unknown	unknown	+	+	+	unknown	+	unknown	-	-	+	unknown	-	+	unknown	unknown	unknown	+	-	unknown	unknown	-	unknown	unknown	+	+	+	-	+	unknown	unknown	unknown	unknown	+	unknown	+	unknown	+	unknown	-	unknown	unknown	unknown	+	+	+	unknown	unknown	unknown	unknown	unknown	-	unknown	unknown	unknown	unknown	-	unknown	+	+	+	-	-	+	unknown	-	unknown	unknown	unknown	+	unknown	-	unknown	unknown	unknown	+	unknown	-	unknown	+	unknown	-	unknown	-	+	unknown	unknown	unknown	-	unknown	-	unknown	unknown	+	-	+	+	-	-	+	-	unknown	unknown	unknown	+	+	unknown	+	-	unknown	+	unknown	unknown	unknown	+	+	+	+	unknown	unknown	unknown	unknown	+	unknown	+	unknown	-	unknown	unknown	unknown	unknown	unknown	unknown	unknown	+	unknown	-	-	-	-	-	unknown	+	-	+	+	+	unknown	+	unknown	unknown	-	+	unknown	unknown	unknown	+	unknown	unknown	+	-	unknown	unknown	+	+	+	+	unknown	unknown	-	unknown	+	unknown	unknown	+	unknown	+	unknown	+	+	+	+	unknown	unknown	+	-	unknown	unknown	unknown	+	-	-	+	unknown	+	-	-	+	-	unknown	-	-	-	unknown	-	-	-	+	unknown	+	+	unknown	+	unknown	-	+	unknown	+	unknown	unknown	unknown	+	+	+	+	unknown	unknown	-	unknown	+	+	-	+	unknown	-	unknown	unknown	unknown	-	unknown	unknown	unknown	+	+	unknown	+	unknown	unknown	+	+	-	unknown	+	-	+	+	+	-	+	unknown	+	+	+	+	-	-	+	-	unknown	-	unknown	+	unknown	+	-	-	unknown	-	+	unknown	unknown	-	unknown	unknown	+	+	+	unknown	unknown	+	unknown	+	-	unknown	unknown	unknown	+	-	-	unknown	unknown	+	+	-	-	unknown	-	+	unknown	+	unknown	unknown	+	unknown	unknown	-	unknown	+	+	unknown	unknown	unknown	+	unknown	-	unknown	unknown	+	unknown	+	unknown	unknown	+	unknown	-	unknown	+	-	-	+	unknown	unknown	+	unknown	+	unknown	-	+	unknown	+	unknown	+	unknown	unknown	+	+	unknown	unknown	unknown	unknown	+	+	+	+	+	+	unknown	-	+	unknown	unknown	+	unknown	unknown	unknown	+	unknown	unknown	unknown	unknown	unknown	unknown	-	unknown	unknown	+	unknown	+	+	+	+	-	+	+	+	unknown	unknown	unknown	+	+	-	unknown	-	+	unknown	+	unknown	+	+	+	unknown	unknown	+	+	unknown	unknown	unknown	unknown	+	+	+	+	unknown	unknown	unknown	+	unknown	+	unknown	+	+	+	unknown	+	-	unknown	-	unknown	unknown	-	-	+	+	+	-	-	+	unknown	-	unknown	+	-	unknown	-	unknown	+	unknown	unknown	+	unknown	-	+	-	unknown	unknown	unknown	+	-	+	+	unknown	-	-	unknown	unknown	-	+	unknown	unknown	unknown	unknown	+	-	unknown	unknown	+	unknown	unknown	+	-	+	unknown	-	+	unknown	-	unknown	unknown	-	+	-	+	+	+	unknown	-	unknown	unknown	-	-	unknown	unknown	+	+	+	-	unknown	+	unknown	+	unknown	+	-	+	-	+	-	+	+	unknown	-	unknown	-	unknown	+	-	unknown	+	unknown	unknown	-	+	+	+	+	unknown	unknown	unknown	unknown	+	unknown	+	unknown	+	+	+	unknown	unknown	unknown	+	+	unknown	+	-	-	+	+	+	+	unknown	+	unknown	unknown	+	-	-	unknown	-	+	+	-	unknown	-	+	unknown	+	-	+	+	+	+	unknown	+	+	unknown	-	unknown	unknown	unknown	+	unknown	+	unknown	unknown	unknown	+	-	+	+	unknown	-	unknown	unknown
511	ASEL	AFDR	unknown	-	unknown	unknown	unknown	unknown	+	+	+	+	+	unknown	+	+	unknown	+	-	+	unknown	+	-	+	unknown	+	unknown	+	+	unknown	-	-	unknown	unknown	unknown	unknown	unknown	+	+	unknown	-	unknown	-	+	-	unknown	unknown	-	+	+	unknown	unknown	-	-	+	-	+	unknown	unknown	+	+	unknown	-	unknown	unknown	+	-	+	-	+	+	unknown	unknown	unknown	+	+	+	+	-	unknown	+	+	unknown	unknown	unknown	unknown	unknown	-	+	unknown	unknown	+	-	+	unknown	-	-	+	unknown	+	+	-	+	-	+	+	unknown	-	unknown	unknown	+	unknown	+	unknown	+	unknown	+	+	unknown	unknown	+	unknown	unknown	unknown	unknown	+	+	+	unknown	unknown	+	+	unknown	unknown	+	-	-	+	unknown	+	+	+	unknown	unknown	unknown	unknown	+	+	+	+	+	+	unknown	unknown	unknown	unknown	+	-	unknown	+	+	unknown	-	+	+	+	+	unknown	unknown	unknown	-	+	+	+	+	unknown	+	unknown	+	unknown	+	+	+	unknown	+	+	+	unknown	unknown	+	+	-	+	unknown	+	unknown	+	unknown	+	unknown	+	+	unknown	+	unknown	unknown	+	+	+	unknown	unknown	unknown	+	+	unknown	+	unknown	unknown	-	unknown	+	unknown	+	unknown	unknown	+	unknown	+	-	-	+	unknown	+	+	-	unknown	unknown	-	+	unknown	unknown	-	unknown	+	-	unknown	unknown	unknown	+	+	unknown	unknown	unknown	+	unknown	unknown	+	+	unknown	+	+	+	+	+	unknown	+	+	+	unknown	unknown	+	unknown	+	+	unknown	unknown	-	unknown	unknown	-	unknown	+	-	+	+	unknown	unknown	+	unknown	unknown	unknown	unknown	unknown	unknown	+	+	+	unknown	+	unknown	unknown	unknown	+	unknown	+	+	unknown	unknown	+	+	unknown	unknown	unknown	+	-	-	unknown	unknown	unknown	+	unknown	-	unknown	-	unknown	unknown	unknown	-	unknown	-	unknown	unknown	+	+	unknown	-	+	unknown	unknown	unknown	unknown	+	+	unknown	+	+	+	unknown	unknown	+	unknown	unknown	+	+	unknown	unknown	-	+	+	unknown	-	-	+	+	unknown	unknown	+	-	-	unknown	unknown	+	+	-	+	+	-	unknown	unknown	-	+	+	+	unknown	unknown	+	unknown	unknown	unknown	+	unknown	unknown	+	-	-	unknown	+	+	unknown	+	unknown	+	unknown	unknown	unknown	unknown	+	-	unknown	+	-	unknown	-	unknown	-	+	-	+	unknown	+	+	-	+	+	+	+	+	+	-	unknown	+	+	unknown	unknown	+	unknown	unknown	+	+	+	unknown	-	unknown	unknown	+	unknown	+	unknown	unknown	unknown	unknown	+	+	+	unknown	-	unknown	+	unknown	+	+	+	unknown	+	+	+	-	+	unknown	-	+	+	-	unknown	unknown	unknown	+	unknown	-	unknown	unknown	+	unknown	+	+	unknown	+	unknown	unknown	+	+	unknown	unknown	unknown	unknown	unknown	+	-	+	+	unknown	+	unknown	+	-	-	+	+	unknown	-	unknown	unknown	+	+	+	+	+	-	unknown	unknown	+	unknown	+	unknown	+	+	+	unknown	+	-	unknown	unknown	unknown	+	unknown	unknown	+	+	+	-	unknown	unknown	unknown	-	-	+	+	-	-	+	unknown	unknown	+	+	+	+	+	+	unknown	+	unknown	unknown	+	unknown	+	+	-	unknown	unknown	unknown	+	+	+	unknown	unknown	+	+	-	unknown	unknown	+	-	+	+	unknown	-	unknown	unknown	-	-	+	+	+	+	unknown	unknown	+	+	unknown	+	unknown	unknown	+	unknown	-	unknown	unknown	+	+	unknown	unknown	unknown	unknown	+	unknown	-	+	-	unknown	unknown	unknown	unknown	unknown	unknown	unknown	+	unknown	+	-	+	+	unknown	+	-	unknown	-	unknown	+	+	unknown	unknown	+	+	+	+	+	unknown	+	+	+	+	+	-	unknown	+	unknown	+	+	unknown	-	unknown	-	unknown	unknown	unknown	unknown	unknown	-	+	unknown	+	+	+	-	+	-	unknown	+	unknown	unknown	-	unknown	unknown	-	+	+	-	+	+	-	+	-	unknown	-	unknown	-	-	-	+	-	unknown	+	+	-	-	unknown	+	unknown	+	+	+	+	unknown	+	unknown	unknown	+	unknown	+	-	+	+	unknown	+	unknown	+	unknown	+	unknown	unknown	unknown	+	unknown	unknown	+	unknown	unknown	+	unknown	+	unknown	+	+	unknown	unknown	unknown	+	+	unknown	unknown	+	unknown	+	unknown	+	+	-	+	unknown	unknown	unknown	+	+	-	unknown	unknown	+	-	+	+	unknown	unknown	+	+	unknown	+	unknown	-	+	+	+	+	+	-	-	+	+	-	unknown	unknown	+	unknown	unknown	unknown	+	-	+	+	unknown	-	unknown	unknown	unknown	+	unknown	+	+	+	unknown	+	unknown	unknown	+	unknown	+	unknown	unknown	unknown	unknown	+	+	-	+	+	unknown	+	unknown	+	unknown	unknown	unknown	+	-	+	unknown	unknown	unknown	+	-	unknown	unknown	unknown	unknown	unknown	+	+	unknown	unknown	+	+	+	unknown	unknown	unknown	+	unknown	+	unknown	+	+	unknown	+	unknown	-	unknown	unknown	-	+	unknown	-	-	+	-	unknown	+	-	unknown	+	unknown	+	+	unknown	+	+	unknown	unknown	+	unknown	-	+	-	+	+	+	+	+	unknown	unknown	unknown	unknown	unknown	+	unknown	unknown	-	+	+	+	unknown	unknown	-	unknown	+	-	unknown	+	+	unknown	-	+	+	+	+	+	unknown	-	unknown	unknown	unknown	+	unknown	unknown	+	+	+	-	unknown	unknown	unknown	-	-	+	+	+	-	unknown	-	+	+	unknown	+	+	unknown	+	+	+	unknown	unknown	-	+	+	-	unknown	unknown	unknown	+	+	+	+	unknown	-	unknown	unknown	unknown	-	+	unknown	unknown	unknown	unknown	+	unknown	+	unknown	+	+	+	unknown	+	unknown	+	unknown	unknown	unknown	unknown	+	unknown	+	unknown	unknown	-	unknown	+
512	ASEL	AIAL	unknown	+	+	unknown	+	+	unknown	-	unknown	+	+	unknown	-	unknown	unknown	unknown	+	unknown	unknown	unknown	+	unknown	+	unknown	unknown	unknown	-	unknown	+	-	+	+	+	+	+	unknown	-	+	+	unknown	+	unknown	+	-	unknown	unknown	unknown	+	+	+	-	unknown	unknown	+	+	+	-	+	unknown	unknown	+	unknown	+	unknown	+	+	unknown	unknown	-	unknown	unknown	unknown	-	unknown	-	unknown	unknown	+	-	unknown	unknown	+	+	unknown	-	+	unknown	+	unknown	-	+	+	-	+	unknown	-	+	unknown	-	unknown	unknown	unknown	+	+	+	unknown	+	unknown	unknown	unknown	+	-	-	+	+	unknown	+	-	unknown	+	+	+	unknown	unknown	unknown	unknown	-	unknown	+	+	unknown	+	+	unknown	+	+	-	+	unknown	unknown	unknown	unknown	+	unknown	unknown	unknown	unknown	unknown	unknown	unknown	-	unknown	+	-	+	-	-	unknown	unknown	unknown	+	+	-	unknown	unknown	+	unknown	unknown	-	unknown	unknown	unknown	unknown	+	+	unknown	-	unknown	+	+	+	unknown	unknown	+	-	-	unknown	+	unknown	unknown	unknown	unknown	unknown	unknown	unknown	unknown	unknown	-	unknown	unknown	unknown	+	unknown	+	+	-	+	+	+	+	unknown	+	unknown	unknown	unknown	unknown	+	unknown	unknown	-	+	+	+	+	-	unknown	unknown	+	+	+	unknown	-	unknown	unknown	unknown	+	unknown	unknown	unknown	unknown	unknown	-	unknown	+	-	+	-	-	-	unknown	+	+	+	unknown	+	unknown	unknown	unknown	unknown	unknown	unknown	+	-	unknown	unknown	+	+	unknown	unknown	unknown	unknown	unknown	+	+	+	unknown	unknown	+	+	-	+	-	+	+	unknown	unknown	-	unknown	-	unknown	-	unknown	unknown	unknown	unknown	+	unknown	-	-	unknown	+	+	unknown	-	+	unknown	+	unknown	unknown	+	+	unknown	unknown	+	+	unknown	+	-	unknown	unknown	unknown	-	unknown	+	-	+	unknown	unknown	unknown	+	unknown	unknown	unknown	unknown	-	-	-	-	unknown	unknown	unknown	unknown	unknown	+	unknown	unknown	+	+	unknown	unknown	-	-	+	+	+	+	+	unknown	+	+	unknown	+	unknown	+	+	unknown	+	unknown	+	unknown	unknown	+	-	+	unknown	unknown	-	+	-	-	+	unknown	+	+	unknown	+	unknown	+	unknown	+	unknown	unknown	unknown	unknown	+	+	-	+	unknown	unknown	-	unknown	+	unknown	unknown	+	unknown	unknown	+	+	+	-	-	+	-	+	-	+	-	-	+	unknown	-	unknown	+	unknown	unknown	unknown	unknown	+	+	+	unknown	unknown	+	-	+	-	+	+	+	unknown	unknown	unknown	unknown	+	unknown	+	+	-	-	+	+	+	unknown	unknown	unknown	unknown	+	+	unknown	-	+	unknown	+	+	+	unknown	+	-	unknown	+	unknown	unknown	-	unknown	+	+	+	unknown	unknown	unknown	+	+	+	unknown	unknown	unknown	+	+	unknown	-	+	unknown	+	+	+	+	+	+	unknown	-	+	unknown	unknown	+	+	unknown	unknown	unknown	-	unknown	unknown	+	unknown	+	+	unknown	+	unknown	-	unknown	+	+	unknown	-	unknown	+	-	unknown	unknown	+	unknown	unknown	-	unknown	unknown	+	+	unknown	+	unknown	+	unknown	+	unknown	+	+	unknown	+	+	unknown	+	unknown	unknown	+	+	+	+	+	unknown	unknown	unknown	-	unknown	+	-	unknown	unknown	unknown	+	unknown	unknown	-	+	+	unknown	-	-	+	+	-	unknown	unknown	unknown	+	unknown	unknown	unknown	unknown	-	unknown	unknown	+	unknown	unknown	unknown	+	unknown	+	-	unknown	-	+	unknown	+	unknown	+	-	+	-	+	-	unknown	+	+	+	-	+	unknown	+	-	unknown	-	unknown	unknown	+	unknown	unknown	-	+	unknown	unknown	unknown	-	-	+	+	unknown	+	+	unknown	unknown	unknown	unknown	unknown	unknown	+	+	unknown	unknown	-	unknown	unknown	unknown	-	unknown	+	+	+	unknown	+	+	+	unknown	+	-	unknown	-	+	-	unknown	unknown	-	unknown	+	unknown	unknown	unknown	+	+	+	+	unknown	-	-	-	unknown	-	unknown	+	+	+	unknown	unknown	+	unknown	+	unknown	unknown	+	unknown	unknown	unknown	+	unknown	-	unknown	+	unknown	+	+	unknown	+	+	+	+	-	unknown	+	unknown	unknown	unknown	+	-	+	+	-	-	-	+	+	+	+	unknown	-	+	+	unknown	unknown	+	unknown	unknown	-	+	unknown	-	unknown	unknown	-	unknown	unknown	unknown	unknown	unknown	+	+	+	+	+	+	+	unknown	-	unknown	+	unknown	+	unknown	+	+	-	+	-	+	+	unknown	+	unknown	unknown	+	+	-	unknown	+	+	-	+	unknown	unknown	unknown	+	+	unknown	+	unknown	unknown	-	+	unknown	unknown	unknown	unknown	unknown	-	-	unknown	-	unknown	unknown	+	unknown	-	+	+	unknown	unknown	unknown	-	unknown	unknown	+	+	+	unknown	+	unknown	+	unknown	+	unknown	unknown	+	+	+	+	unknown	unknown	+	unknown	unknown	unknown	+	+	+	+	unknown	+	unknown	unknown	-	unknown	+	+	+	unknown	-	+	unknown	unknown	+	+	unknown	+	-	-	unknown	-	unknown	+	unknown	+	unknown	unknown	unknown	-	+	-	unknown	+	unknown	unknown	unknown	+	+	unknown	-	unknown	-	+	unknown	-	+	+	unknown	unknown	unknown	unknown	unknown	unknown	unknown	-	unknown	+	+	-	unknown	+	+	unknown	unknown	+	unknown	+	-	unknown	-	+	unknown	unknown	unknown	+	+	unknown	-	-	unknown	unknown	+	+	+	+	unknown	unknown	unknown	+	-	-	unknown	+	+	unknown	-	unknown	unknown	+	-	+	+	+	-	+	+	-	+	+	+	unknown	unknown	unknown	+	+	unknown	unknown	unknown	unknown	+	+	+	unknown	-	-	+	unknown	+	unknown	unknown	-	-	unknown	-	+	-	unknown	unknown	+	+	+	unknown	unknown	+	+	unknown	unknown	+	unknown	unknown	unknown	+	+	+
513	ASEL	AIBL	+	+	+	-	-	-	+	unknown	+	unknown	unknown	+	-	unknown	unknown	+	unknown	+	unknown	-	+	+	unknown	+	+	-	unknown	unknown	unknown	+	unknown	+	+	+	unknown	unknown	-	+	-	+	-	unknown	+	+	unknown	unknown	+	+	unknown	unknown	+	unknown	unknown	-	unknown	+	-	unknown	unknown	unknown	+	unknown	-	+	+	+	unknown	+	unknown	unknown	unknown	+	unknown	-	+	+	+	-	+	+	+	+	+	+	+	-	-	unknown	+	+	+	unknown	+	unknown	+	+	+	+	unknown	+	unknown	unknown	+	+	unknown	unknown	+	+	+	+	+	+	+	unknown	unknown	+	+	unknown	+	unknown	unknown	unknown	+	unknown	unknown	unknown	unknown	-	+	-	+	+	+	+	unknown	+	-	+	-	unknown	unknown	+	unknown	unknown	+	unknown	+	+	-	unknown	unknown	unknown	-	unknown	unknown	+	unknown	unknown	unknown	-	unknown	+	+	unknown	+	unknown	unknown	unknown	-	+	+	unknown	unknown	unknown	unknown	unknown	+	+	+	unknown	unknown	+	unknown	-	+	-	unknown	unknown	unknown	unknown	+	+	+	+	unknown	unknown	-	+	+	unknown	+	-	unknown	unknown	unknown	+	+	unknown	-	+	+	unknown	+	+	+	+	+	unknown	unknown	unknown	unknown	unknown	+	unknown	-	unknown	+	unknown	+	+	+	+	unknown	+	+	+	+	-	+	unknown	+	unknown	+	+	+	-	+	+	+	unknown	-	+	-	unknown	+	unknown	+	+	unknown	unknown	+	+	-	-	unknown	unknown	unknown	-	+	unknown	+	unknown	+	+	unknown	+	unknown	-	+	unknown	unknown	+	+	-	unknown	unknown	unknown	unknown	+	+	unknown	+	+	-	unknown	unknown	unknown	+	unknown	+	+	unknown	unknown	-	-	unknown	unknown	unknown	unknown	unknown	+	unknown	+	+	unknown	+	unknown	+	unknown	-	+	unknown	unknown	+	unknown	unknown	+	unknown	unknown	unknown	+	+	+	+	unknown	unknown	unknown	-	unknown	+	unknown	-	unknown	unknown	unknown	unknown	+	+	+	+	+	unknown	+	+	unknown	unknown	+	unknown	unknown	+	unknown	-	unknown	+	+	-	unknown	+	+	+	-	+	unknown	unknown	+	+	+	+	+	+	+	+	-	unknown	unknown	+	unknown	+	unknown	unknown	+	+	unknown	-	unknown	-	unknown	+	+	unknown	unknown	-	+	+	+	unknown	unknown	+	+	+	unknown	unknown	unknown	+	-	-	+	unknown	+	+	unknown	unknown	+	unknown	+	unknown	+	unknown	unknown	unknown	unknown	+	unknown	unknown	unknown	+	-	unknown	+	unknown	unknown	unknown	unknown	unknown	unknown	+	-	unknown	-	+	unknown	+	+	-	+	unknown	unknown	unknown	unknown	unknown	unknown	unknown	+	unknown	-	+	+	unknown	+	+	unknown	unknown	unknown	+	+	unknown	unknown	-	unknown	+	unknown	unknown	+	unknown	+	unknown	+	unknown	unknown	+	+	+	unknown	unknown	-	unknown	unknown	-	unknown	+	-	unknown	+	+	-	unknown	unknown	unknown	+	-	+	-	-	unknown	+	+	unknown	unknown	unknown	unknown	unknown	+	+	+	unknown	+	unknown	unknown	unknown	unknown	unknown	unknown	+	unknown	-	unknown	unknown	-	unknown	unknown	+	+	unknown	+	-	unknown	unknown	unknown	+	-	-	unknown	+	-	unknown	+	unknown	+	+	unknown	+	+	unknown	-	unknown	+	unknown	-	unknown	+	+	-	unknown	+	+	unknown	unknown	unknown	unknown	unknown	+	+	+	unknown	unknown	+	-	unknown	+	+	+	+	unknown	-	+	+	+	+	+	+	-	unknown	+	-	+	+	+	-	unknown	unknown	-	unknown	unknown	+	-	-	+	+	+	unknown	-	unknown	unknown	-	unknown	unknown	unknown	unknown	+	unknown	unknown	unknown	unknown	unknown	unknown	+	-	+	+	-	+	unknown	-	unknown	-	unknown	unknown	unknown	unknown	unknown	unknown	-	unknown	+	unknown	unknown	-	+	+	unknown	unknown	-	+	unknown	-	unknown	unknown	+	+	unknown	+	unknown	+	unknown	unknown	unknown	unknown	unknown	-	+	+	+	+	unknown	+	unknown	+	unknown	+	unknown	unknown	unknown	unknown	-	-	+	unknown	+	+	+	unknown	+	unknown	+	+	-	unknown	unknown	unknown	+	+	unknown	unknown	-	+	+	+	unknown	+	+	unknown	unknown	unknown	unknown	+	+	+	unknown	unknown	unknown	+	-	unknown	unknown	+	+	+	unknown	unknown	+	+	+	unknown	unknown	unknown	+	+	unknown	unknown	unknown	+	unknown	+	-	unknown	unknown	+	+	-	unknown	unknown	+	unknown	-	+	+	-	unknown	+	-	unknown	unknown	unknown	-	-	+	unknown	unknown	unknown	unknown	-	unknown	-	unknown	-	unknown	unknown	+	+	+	+	+	unknown	unknown	+	+	unknown	unknown	unknown	+	unknown	-	+	+	unknown	+	unknown	-	unknown	unknown	unknown	unknown	+	+	+	unknown	unknown	+	+	-	unknown	+	-	unknown	+	unknown	+	unknown	+	+	+	-	+	+	-	unknown	+	+	-	+	unknown	+	-	unknown	unknown	unknown	unknown	+	+	+	+	+	unknown	-	+	-	+	+	-	unknown	+	+	unknown	+	unknown	+	unknown	unknown	unknown	unknown	unknown	+	+	unknown	-	unknown	+	-	unknown	-	unknown	unknown	-	+	unknown	unknown	unknown	unknown	-	+	+	+	unknown	unknown	unknown	unknown	+	+	unknown	unknown	unknown	-	unknown	unknown	-	+	-	+	-	-	unknown	unknown	unknown	+	unknown	-	-	+	unknown	+	+	-	+	unknown	+	+	unknown	+	unknown	-	+	unknown	+	+	+	unknown	+	unknown	+	+	+	+	+	unknown	unknown	unknown	+	+	-	+	+	unknown	+	unknown	-	+	+	+	+	unknown	+	unknown	+	-	unknown	-	unknown	unknown	+	+	unknown	unknown	unknown	-	+	-	+	-	-	+	+	unknown	unknown	+	+	+	+	unknown	unknown	-	+	unknown	+	-	+	unknown	unknown	unknown	+	unknown	+
514	ASEL	AIBR	+	+	unknown	+	+	unknown	-	unknown	-	unknown	+	+	+	-	+	unknown	unknown	+	-	unknown	unknown	+	-	-	unknown	unknown	unknown	unknown	unknown	+	+	+	+	+	+	unknown	-	unknown	-	unknown	+	+	unknown	unknown	unknown	unknown	unknown	unknown	+	+	unknown	+	unknown	+	+	+	unknown	unknown	unknown	+	unknown	unknown	+	+	unknown	unknown	unknown	+	+	unknown	unknown	unknown	unknown	unknown	unknown	+	+	unknown	unknown	unknown	-	+	+	+	+	+	-	unknown	+	unknown	unknown	-	+	unknown	+	unknown	unknown	unknown	unknown	-	+	+	+	unknown	+	+	+	+	-	unknown	+	unknown	+	-	unknown	unknown	unknown	+	unknown	unknown	+	-	+	+	unknown	-	unknown	unknown	unknown	unknown	unknown	+	unknown	unknown	+	+	+	unknown	+	unknown	+	+	+	-	+	+	-	+	-	unknown	-	+	+	unknown	unknown	-	+	+	unknown	unknown	+	+	unknown	+	+	+	unknown	+	+	+	-	+	+	unknown	+	unknown	+	unknown	+	+	unknown	-	+	+	+	+	+	+	unknown	unknown	unknown	unknown	unknown	unknown	+	-	+	unknown	+	unknown	unknown	-	unknown	+	+	-	unknown	unknown	+	+	+	+	+	unknown	+	+	unknown	+	unknown	unknown	unknown	unknown	-	+	+	+	unknown	+	-	+	+	+	+	unknown	-	+	-	-	-	unknown	unknown	unknown	unknown	unknown	unknown	+	unknown	-	+	unknown	unknown	-	unknown	+	+	+	unknown	+	unknown	unknown	+	unknown	unknown	unknown	+	+	-	unknown	+	unknown	+	unknown	+	unknown	-	unknown	+	+	+	unknown	+	+	-	unknown	unknown	unknown	+	+	+	unknown	unknown	unknown	+	-	+	unknown	+	unknown	+	+	-	+	unknown	unknown	+	+	+	+	-	unknown	-	-	unknown	unknown	+	unknown	unknown	unknown	+	unknown	unknown	unknown	+	+	+	-	unknown	unknown	unknown	unknown	-	unknown	unknown	unknown	+	+	+	+	unknown	unknown	unknown	unknown	unknown	-	+	+	unknown	+	unknown	-	-	-	+	+	-	+	-	+	+	+	unknown	+	+	-	unknown	+	+	+	+	-	-	+	+	unknown	unknown	+	unknown	+	unknown	unknown	-	-	+	+	+	+	unknown	unknown	+	-	+	unknown	unknown	unknown	unknown	+	+	unknown	unknown	unknown	unknown	+	+	unknown	unknown	+	+	+	-	+	unknown	unknown	+	unknown	unknown	+	-	+	unknown	+	-	unknown	unknown	unknown	unknown	+	unknown	unknown	-	+	+	unknown	unknown	unknown	unknown	-	-	+	unknown	unknown	unknown	+	+	unknown	-	+	+	+	+	unknown	-	unknown	+	+	unknown	unknown	unknown	unknown	unknown	+	unknown	unknown	+	+	+	+	+	+	unknown	unknown	+	unknown	+	-	+	-	unknown	+	unknown	unknown	unknown	+	+	unknown	unknown	unknown	unknown	-	+	unknown	unknown	-	+	+	+	-	+	unknown	+	unknown	unknown	unknown	unknown	unknown	+	+	unknown	+	+	+	+	+	unknown	unknown	+	-	unknown	unknown	unknown	+	-	+	-	+	+	unknown	unknown	unknown	+	+	+	+	+	-	-	unknown	-	unknown	unknown	-	unknown	+	+	+	unknown	unknown	+	-	+	unknown	unknown	unknown	unknown	+	unknown	unknown	+	+	unknown	+	unknown	unknown	+	unknown	-	-	+	-	unknown	+	unknown	unknown	+	unknown	+	unknown	+	+	+	unknown	+	unknown	-	unknown	unknown	-	+	unknown	+	unknown	-	unknown	unknown	+	unknown	-	+	+	-	+	unknown	+	+	+	-	+	unknown	+	+	unknown	unknown	unknown	unknown	unknown	+	-	+	+	unknown	+	unknown	-	unknown	+	+	+	unknown	+	unknown	unknown	unknown	+	+	-	unknown	unknown	+	+	-	+	unknown	-	-	unknown	unknown	+	+	-	unknown	-	unknown	+	+	unknown	-	unknown	-	unknown	-	unknown	unknown	-	+	unknown	+	+	unknown	+	unknown	+	unknown	-	unknown	+	+	+	-	+	unknown	+	+	-	+	unknown	+	+	+	unknown	+	unknown	+	+	unknown	+	unknown	unknown	unknown	unknown	-	+	-	-	+	+	+	-	-	+	unknown	unknown	+	unknown	+	-	+	-	+	unknown	+	unknown	unknown	+	+	unknown	unknown	+	unknown	+	+	unknown	+	+	+	-	unknown	+	unknown	+	+	unknown	+	unknown	unknown	+	unknown	unknown	+	unknown	+	unknown	+	-	+	-	unknown	-	+	unknown	unknown	+	+	+	+	-	+	+	unknown	+	+	+	+	unknown	+	unknown	-	-	unknown	+	+	unknown	+	unknown	unknown	unknown	+	unknown	unknown	+	unknown	unknown	+	+	unknown	+	unknown	unknown	unknown	+	+	-	unknown	+	+	unknown	unknown	+	+	unknown	+	unknown	unknown	+	+	+	-	-	+	+	unknown	unknown	unknown	unknown	unknown	unknown	unknown	+	unknown	+	unknown	+	unknown	+	unknown	+	unknown	unknown	+	+	-	-	unknown	+	unknown	unknown	+	+	+	unknown	unknown	+	unknown	+	-	+	+	unknown	unknown	+	+	-	+	unknown	+	-	-	+	unknown	unknown	unknown	unknown	+	unknown	unknown	+	+	+	unknown	+	unknown	unknown	-	+	+	+	unknown	+	unknown	+	+	+	+	+	+	+	unknown	unknown	+	+	+	+	-	+	unknown	unknown	unknown	-	+	+	unknown	unknown	unknown	+	+	+	-	+	unknown	+	+	unknown	-	-	unknown	-	-	-	+	unknown	unknown	+	+	unknown	unknown	unknown	unknown	+	-	unknown	+	+	+	+	unknown	+	-	unknown	unknown	unknown	unknown	-	+	unknown	unknown	unknown	-	-	+	unknown	+	+	unknown	+	+	unknown	+	unknown	unknown	-	+	unknown	unknown	unknown	unknown	-	unknown	unknown	-	+	+	unknown	-	unknown	+	+	unknown	+	+	unknown	+	+	-	+	-	+	+	unknown	+	unknown	-	unknown	unknown
515	ASEL	AIYL	-	unknown	-	-	unknown	+	+	unknown	+	unknown	-	unknown	-	+	unknown	unknown	unknown	unknown	+	+	+	unknown	+	unknown	unknown	+	+	-	+	unknown	unknown	unknown	+	unknown	unknown	+	+	unknown	+	unknown	-	unknown	unknown	+	unknown	+	+	unknown	unknown	+	+	+	-	+	+	unknown	+	unknown	+	unknown	unknown	unknown	unknown	unknown	+	unknown	unknown	+	unknown	+	unknown	+	unknown	unknown	-	unknown	+	-	unknown	unknown	+	-	unknown	unknown	+	+	unknown	unknown	unknown	unknown	+	-	unknown	unknown	-	-	+	-	+	+	+	+	+	unknown	+	unknown	-	-	+	unknown	unknown	unknown	unknown	+	-	+	unknown	unknown	unknown	+	+	unknown	+	+	-	+	+	-	-	unknown	+	unknown	unknown	+	unknown	+	unknown	unknown	unknown	unknown	+	-	+	+	-	unknown	+	+	-	+	-	unknown	unknown	unknown	unknown	+	unknown	unknown	unknown	-	+	+	-	+	+	+	+	+	unknown	+	+	+	unknown	+	+	+	unknown	unknown	+	-	unknown	unknown	unknown	-	+	unknown	-	+	-	+	+	unknown	unknown	-	unknown	-	+	+	+	unknown	+	unknown	unknown	+	+	unknown	-	unknown	+	unknown	unknown	-	-	+	-	+	unknown	+	unknown	-	+	unknown	-	unknown	unknown	+	+	unknown	+	+	unknown	+	unknown	-	+	-	+	+	+	unknown	-	+	unknown	unknown	+	+	-	unknown	unknown	+	unknown	-	+	+	unknown	unknown	+	unknown	-	+	-	+	+	+	+	unknown	+	-	-	unknown	+	-	-	+	-	-	unknown	+	+	unknown	-	unknown	unknown	-	+	+	-	+	unknown	-	unknown	unknown	+	unknown	unknown	unknown	+	unknown	-	+	unknown	unknown	+	-	+	unknown	-	unknown	+	unknown	unknown	unknown	+	-	+	unknown	unknown	unknown	unknown	+	+	unknown	+	unknown	+	+	unknown	unknown	unknown	+	+	+	unknown	unknown	unknown	unknown	unknown	unknown	unknown	+	unknown	-	+	+	unknown	+	+	+	+	unknown	+	+	unknown	unknown	unknown	+	unknown	unknown	unknown	+	unknown	-	+	+	+	unknown	+	+	unknown	+	+	unknown	+	+	unknown	+	+	unknown	+	-	unknown	-	+	unknown	+	unknown	unknown	unknown	+	unknown	unknown	+	+	+	unknown	+	unknown	+	unknown	unknown	+	+	unknown	-	unknown	unknown	unknown	unknown	unknown	+	+	+	+	unknown	+	unknown	-	-	+	unknown	+	+	unknown	unknown	unknown	+	+	+	-	+	unknown	unknown	unknown	unknown	unknown	unknown	unknown	-	unknown	-	+	+	+	unknown	unknown	unknown	+	+	-	unknown	+	+	-	-	+	-	unknown	+	unknown	+	unknown	-	+	unknown	+	+	unknown	unknown	-	+	-	+	+	-	-	+	-	unknown	+	unknown	-	+	+	unknown	unknown	+	+	unknown	unknown	+	+	+	unknown	+	+	+	-	unknown	+	+	+	-	+	+	-	+	+	+	unknown	+	unknown	unknown	-	unknown	unknown	+	unknown	+	unknown	unknown	-	+	unknown	unknown	+	unknown	unknown	unknown	+	unknown	+	+	+	unknown	-	unknown	unknown	+	unknown	+	+	+	unknown	+	+	unknown	+	-	+	+	unknown	-	unknown	+	unknown	-	-	unknown	+	-	+	+	+	-	-	+	unknown	unknown	+	unknown	-	+	unknown	+	+	+	-	unknown	+	unknown	+	-	unknown	+	unknown	+	unknown	+	unknown	unknown	unknown	+	-	unknown	-	+	+	+	+	unknown	+	+	unknown	+	unknown	unknown	+	unknown	unknown	-	unknown	unknown	+	unknown	-	+	+	+	+	unknown	unknown	unknown	unknown	-	+	+	+	unknown	+	unknown	+	+	+	+	unknown	unknown	unknown	+	+	unknown	-	unknown	unknown	+	unknown	-	+	unknown	+	unknown	-	unknown	+	unknown	unknown	unknown	+	+	+	+	-	unknown	-	unknown	unknown	+	+	unknown	+	+	unknown	+	+	+	unknown	+	+	-	unknown	unknown	+	+	+	+	+	+	+	unknown	+	unknown	unknown	unknown	unknown	-	-	unknown	unknown	unknown	unknown	unknown	unknown	+	unknown	+	unknown	unknown	unknown	+	+	unknown	-	+	unknown	+	unknown	+	+	+	unknown	-	unknown	+	-	-	-	+	+	-	unknown	unknown	unknown	+	+	+	+	unknown	unknown	+	unknown	-	unknown	+	+	+	unknown	+	+	-	+	+	unknown	-	+	-	unknown	unknown	+	-	unknown	-	+	+	+	-	-	+	+	unknown	unknown	+	+	+	unknown	unknown	-	unknown	unknown	+	unknown	unknown	unknown	unknown	+	-	unknown	unknown	unknown	unknown	unknown	unknown	+	unknown	unknown	+	+	unknown	+	+	-	-	unknown	+	+	-	unknown	+	unknown	unknown	unknown	+	unknown	+	unknown	-	unknown	unknown	unknown	+	unknown	-	+	unknown	+	unknown	+	unknown	unknown	unknown	-	+	unknown	+	-	unknown	+	+	+	unknown	-	+	+	unknown	+	unknown	unknown	+	+	unknown	unknown	+	unknown	+	+	+	unknown	unknown	unknown	-	unknown	+	unknown	+	+	unknown	+	unknown	-	unknown	unknown	unknown	unknown	-	unknown	unknown	unknown	+	+	-	+	+	+	+	+	unknown	-	-	unknown	+	unknown	+	-	-	-	unknown	unknown	-	+	+	unknown	unknown	-	+	+	unknown	+	+	unknown	+	+	+	-	unknown	+	+	-	+	+	+	+	+	+	+	-	-	+	unknown	+	+	-	unknown	-	unknown	unknown	+	unknown	unknown	+	unknown	unknown	+	unknown	unknown	+	+	-	+	unknown	unknown	unknown	unknown	unknown	-	+	+	-	-	+	+	unknown	+	+	+	+	-	unknown	-	-	unknown	+	+	unknown	unknown	+	+	+	unknown	unknown	-	+	+	unknown	unknown	+	+	unknown	-	-	+	-	unknown	+	unknown	unknown	unknown	+	-	-	-	+	unknown	-
516	ASEL	AIYR	-	+	unknown	unknown	+	-	unknown	+	+	unknown	+	+	+	-	+	unknown	+	unknown	unknown	unknown	unknown	+	-	unknown	unknown	-	unknown	unknown	unknown	unknown	+	+	-	+	unknown	+	+	+	-	+	unknown	unknown	+	+	-	-	+	-	-	+	+	unknown	+	unknown	unknown	+	+	+	+	unknown	unknown	+	unknown	-	+	-	unknown	unknown	unknown	unknown	-	+	unknown	-	-	-	+	+	unknown	unknown	+	+	unknown	unknown	unknown	unknown	unknown	+	unknown	+	unknown	unknown	+	unknown	unknown	unknown	+	-	+	+	-	+	-	+	+	unknown	unknown	+	unknown	unknown	+	unknown	-	unknown	unknown	unknown	unknown	+	+	unknown	-	+	unknown	unknown	+	unknown	unknown	+	-	+	+	unknown	-	+	unknown	unknown	-	-	+	+	-	+	+	-	unknown	unknown	unknown	+	unknown	-	unknown	-	+	+	unknown	unknown	-	unknown	+	unknown	+	unknown	+	unknown	+	unknown	unknown	unknown	unknown	+	unknown	unknown	-	-	unknown	unknown	+	+	unknown	unknown	+	+	unknown	-	unknown	+	unknown	-	-	+	+	-	+	+	unknown	-	unknown	+	+	+	+	unknown	unknown	unknown	unknown	unknown	+	+	+	unknown	-	+	+	+	unknown	+	unknown	unknown	-	unknown	unknown	unknown	unknown	+	+	unknown	-	unknown	+	unknown	+	+	+	+	+	-	unknown	-	unknown	unknown	+	+	+	unknown	+	unknown	unknown	-	+	+	unknown	unknown	+	unknown	-	unknown	+	unknown	unknown	unknown	+	+	unknown	unknown	-	unknown	unknown	unknown	unknown	+	+	+	+	+	-	unknown	unknown	unknown	+	+	-	unknown	unknown	+	-	+	unknown	+	unknown	-	-	+	+	+	unknown	unknown	unknown	-	+	+	unknown	+	+	+	unknown	-	unknown	+	unknown	-	unknown	-	unknown	+	+	unknown	unknown	+	+	unknown	unknown	+	+	+	+	+	+	+	-	unknown	+	unknown	-	-	+	+	unknown	unknown	-	+	+	+	unknown	+	unknown	unknown	-	+	-	+	-	unknown	+	unknown	unknown	+	-	unknown	-	+	+	-	+	+	unknown	-	unknown	+	+	unknown	-	+	unknown	-	+	unknown	+	+	unknown	-	+	-	+	+	-	unknown	unknown	-	unknown	unknown	unknown	+	+	unknown	unknown	+	+	+	+	unknown	+	+	+	+	unknown	unknown	unknown	unknown	unknown	+	-	unknown	-	unknown	-	unknown	+	unknown	+	+	unknown	-	+	+	unknown	unknown	-	unknown	unknown	+	unknown	unknown	+	unknown	+	+	+	+	+	unknown	+	unknown	+	+	+	unknown	-	+	+	+	+	-	unknown	-	+	unknown	unknown	unknown	-	-	unknown	unknown	+	unknown	unknown	unknown	+	-	unknown	-	+	unknown	unknown	-	+	unknown	unknown	unknown	unknown	-	unknown	unknown	unknown	unknown	unknown	unknown	unknown	+	+	-	unknown	+	unknown	+	+	unknown	+	unknown	+	unknown	+	+	unknown	unknown	-	unknown	unknown	+	+	unknown	+	+	unknown	+	+	unknown	unknown	unknown	unknown	unknown	+	+	unknown	unknown	unknown	+	unknown	unknown	+	unknown	-	+	-	unknown	-	-	unknown	unknown	+	-	+	+	+	+	unknown	unknown	+	+	+	unknown	-	unknown	unknown	+	+	+	unknown	unknown	unknown	-	+	unknown	-	+	unknown	+	+	+	unknown	unknown	+	+	+	unknown	+	+	unknown	unknown	-	unknown	+	-	unknown	+	+	-	unknown	unknown	+	unknown	-	+	unknown	unknown	unknown	+	unknown	unknown	unknown	+	+	+	unknown	unknown	unknown	unknown	+	+	-	unknown	+	+	-	unknown	unknown	-	unknown	unknown	+	unknown	-	+	unknown	-	+	+	unknown	-	unknown	-	unknown	+	+	+	unknown	unknown	+	unknown	unknown	-	+	unknown	unknown	unknown	+	unknown	+	+	unknown	+	+	-	unknown	unknown	unknown	+	unknown	+	unknown	-	unknown	unknown	-	+	-	+	unknown	-	unknown	unknown	+	+	+	unknown	unknown	+	unknown	unknown	unknown	unknown	+	unknown	-	+	unknown	+	unknown	+	-	-	+	-	+	unknown	-	+	+	unknown	-	-	+	-	+	unknown	+	unknown	+	-	+	+	+	+	-	+	unknown	-	+	+	unknown	+	+	+	+	+	+	unknown	unknown	+	unknown	+	unknown	+	+	unknown	+	unknown	unknown	-	unknown	+	unknown	unknown	unknown	+	unknown	+	unknown	+	+	-	unknown	-	-	+	-	+	-	-	unknown	unknown	unknown	+	unknown	unknown	+	+	unknown	+	+	+	unknown	-	+	unknown	unknown	+	+	unknown	unknown	+	unknown	-	+	-	unknown	unknown	+	+	+	-	+	unknown	unknown	+	-	unknown	-	+	+	-	-	+	+	+	unknown	unknown	unknown	+	unknown	-	-	unknown	+	+	+	+	+	-	+	unknown	unknown	+	unknown	+	+	+	unknown	unknown	+	+	-	-	+	unknown	+	+	+	+	+	+	-	+	-	unknown	+	+	+	+	-	-	unknown	unknown	unknown	unknown	+	-	-	unknown	+	+	unknown	unknown	unknown	+	+	unknown	+	unknown	unknown	+	+	+	+	unknown	unknown	-	-	+	-	+	-	+	+	unknown	+	+	-	-	unknown	+	unknown	unknown	+	unknown	+	unknown	unknown	unknown	unknown	unknown	+	+	unknown	+	+	-	+	unknown	unknown	-	+	unknown	-	-	unknown	unknown	unknown	unknown	+	unknown	unknown	unknown	+	unknown	-	-	+	+	+	+	unknown	+	unknown	unknown	-	unknown	unknown	unknown	unknown	+	+	+	+	+	+	+	unknown	unknown	unknown	-	-	+	+	-	+	unknown	unknown	unknown	-	+	+	unknown	unknown	+	unknown	+	+	unknown	unknown	+	+	+	-	+	unknown	+	unknown	+	unknown	+	unknown	unknown	+	-	+	unknown	-	-	unknown	+	+	+	-	+	-	+	unknown	-	unknown	+	unknown
517	ASEL	AIZL	unknown	unknown	-	unknown	+	unknown	unknown	unknown	+	unknown	+	+	+	+	unknown	unknown	unknown	+	-	+	unknown	unknown	unknown	+	unknown	+	+	-	+	+	+	+	+	+	+	-	unknown	+	unknown	+	+	-	+	unknown	+	unknown	+	unknown	+	+	unknown	unknown	-	unknown	unknown	unknown	unknown	-	-	+	unknown	-	-	+	+	unknown	-	+	+	unknown	+	unknown	+	+	+	unknown	+	unknown	unknown	+	+	unknown	+	unknown	+	+	unknown	+	+	unknown	unknown	+	+	unknown	+	+	unknown	unknown	+	+	+	-	-	-	-	+	-	+	unknown	+	unknown	+	unknown	+	unknown	+	+	unknown	unknown	unknown	+	unknown	unknown	unknown	unknown	unknown	+	+	unknown	+	+	+	unknown	+	unknown	+	-	+	unknown	unknown	+	+	+	unknown	unknown	-	+	+	unknown	unknown	-	+	+	+	unknown	+	unknown	+	unknown	+	unknown	+	unknown	unknown	unknown	+	+	+	unknown	-	-	-	unknown	unknown	unknown	+	unknown	+	unknown	unknown	+	-	-	+	unknown	unknown	+	unknown	unknown	-	unknown	+	+	unknown	unknown	unknown	+	unknown	unknown	unknown	+	-	+	+	+	+	+	unknown	+	unknown	+	+	+	-	+	-	unknown	+	+	-	+	-	unknown	+	unknown	-	+	+	-	+	unknown	+	-	unknown	unknown	+	-	unknown	-	unknown	unknown	-	unknown	unknown	+	+	unknown	unknown	+	+	+	unknown	+	unknown	+	+	-	unknown	unknown	+	+	+	unknown	unknown	+	unknown	unknown	+	-	+	unknown	unknown	unknown	+	+	+	unknown	unknown	unknown	unknown	unknown	+	+	+	-	-	unknown	+	unknown	unknown	unknown	unknown	-	+	unknown	-	+	unknown	unknown	unknown	-	-	+	+	unknown	+	-	unknown	unknown	unknown	unknown	-	-	unknown	+	unknown	+	unknown	unknown	unknown	+	+	unknown	+	unknown	unknown	unknown	+	unknown	unknown	unknown	+	+	unknown	unknown	+	unknown	unknown	+	unknown	unknown	unknown	unknown	+	+	unknown	unknown	+	unknown	-	unknown	+	unknown	+	unknown	+	unknown	unknown	unknown	unknown	unknown	unknown	+	unknown	+	+	unknown	unknown	+	+	unknown	unknown	+	+	+	unknown	+	unknown	+	unknown	+	-	-	+	+	-	+	unknown	+	+	+	unknown	+	unknown	+	unknown	-	-	+	unknown	unknown	+	unknown	+	+	unknown	unknown	unknown	-	unknown	-	unknown	-	+	+	+	unknown	unknown	unknown	+	unknown	+	unknown	unknown	+	+	-	unknown	+	unknown	-	unknown	+	+	+	unknown	unknown	+	unknown	unknown	+	+	+	unknown	+	unknown	+	-	unknown	unknown	+	-	unknown	-	+	unknown	unknown	-	+	+	unknown	unknown	-	unknown	+	+	unknown	unknown	+	unknown	+	unknown	+	+	+	-	+	+	+	+	unknown	+	unknown	-	unknown	-	unknown	+	unknown	unknown	unknown	unknown	+	unknown	+	-	-	unknown	unknown	+	unknown	+	unknown	+	unknown	unknown	+	unknown	unknown	+	+	+	-	+	unknown	unknown	unknown	unknown	+	+	unknown	+	unknown	-	unknown	unknown	unknown	+	unknown	+	+	-	+	+	-	-	unknown	+	+	unknown	+	+	+	+	+	+	+	unknown	+	unknown	unknown	unknown	+	unknown	+	unknown	unknown	unknown	+	unknown	unknown	+	+	+	+	+	+	unknown	+	-	unknown	unknown	-	+	unknown	+	+	+	unknown	unknown	unknown	unknown	+	unknown	unknown	+	unknown	unknown	unknown	-	unknown	unknown	unknown	unknown	unknown	-	unknown	unknown	+	-	+	+	+	unknown	+	unknown	-	+	unknown	+	+	+	-	unknown	+	unknown	-	unknown	-	unknown	-	unknown	+	unknown	-	-	+	unknown	+	+	+	+	unknown	unknown	+	+	+	+	unknown	+	+	+	unknown	+	+	+	-	+	+	+	unknown	unknown	+	unknown	-	unknown	unknown	+	+	unknown	unknown	+	-	unknown	-	unknown	+	+	+	unknown	unknown	unknown	+	+	unknown	-	unknown	+	-	unknown	unknown	-	unknown	unknown	unknown	+	unknown	unknown	unknown	unknown	+	+	unknown	unknown	+	-	-	+	-	+	unknown	unknown	unknown	+	unknown	unknown	+	-	unknown	-	unknown	unknown	+	+	unknown	+	unknown	+	+	unknown	-	+	unknown	unknown	-	unknown	+	+	unknown	+	unknown	+	-	unknown	+	unknown	+	unknown	-	+	+	+	-	unknown	+	-	-	unknown	+	unknown	-	unknown	unknown	+	unknown	-	-	unknown	unknown	+	-	unknown	+	-	unknown	unknown	+	+	unknown	-	unknown	+	-	+	+	+	unknown	unknown	+	+	+	unknown	+	unknown	unknown	+	-	unknown	-	unknown	+	unknown	unknown	+	+	+	+	-	-	+	unknown	+	unknown	-	+	unknown	unknown	+	+	+	unknown	-	-	+	unknown	+	+	unknown	+	+	+	-	unknown	unknown	unknown	unknown	+	-	-	unknown	+	+	-	+	unknown	-	+	+	+	+	+	+	unknown	-	+	-	+	unknown	-	+	-	unknown	unknown	+	-	unknown	+	unknown	unknown	+	unknown	+	-	unknown	unknown	unknown	+	unknown	unknown	unknown	+	unknown	-	unknown	-	+	unknown	unknown	-	+	unknown	unknown	+	unknown	-	+	unknown	unknown	unknown	+	+	-	-	unknown	unknown	unknown	+	-	+	+	+	+	unknown	+	+	unknown	unknown	unknown	+	unknown	unknown	unknown	+	unknown	+	unknown	unknown	-	unknown	unknown	unknown	unknown	unknown	unknown	+	unknown	unknown	+	+	+	unknown	+	-	unknown	unknown	+	+	unknown	+	unknown	unknown	unknown	unknown	-	+	unknown	+	unknown	+	+	-	+	-	+	+	unknown	-	unknown	-	unknown	unknown	+	unknown	-	-	unknown	+	-	unknown	unknown	unknown	unknown	+	unknown	+	+	unknown	unknown	unknown	+	unknown	+	+	unknown	-	unknown	unknown	unknown	unknown	+	+	unknown	-	unknown	unknown	-	unknown	-	+	+	+
518	ASEL	ASER	unknown	+	+	unknown	unknown	+	unknown	+	unknown	+	unknown	+	-	unknown	+	+	+	+	+	unknown	+	unknown	-	unknown	+	+	unknown	-	+	unknown	+	unknown	+	unknown	unknown	+	-	unknown	-	+	unknown	unknown	+	unknown	+	unknown	unknown	unknown	+	-	unknown	unknown	-	+	+	unknown	-	unknown	unknown	+	+	-	+	-	unknown	unknown	+	unknown	+	+	+	-	unknown	+	unknown	-	+	unknown	unknown	unknown	-	+	-	unknown	+	+	-	-	+	+	+	+	unknown	+	+	unknown	unknown	+	unknown	unknown	unknown	unknown	unknown	unknown	+	unknown	+	unknown	-	+	unknown	-	+	unknown	unknown	unknown	unknown	+	unknown	+	+	unknown	unknown	unknown	+	unknown	unknown	unknown	-	unknown	+	+	unknown	+	-	+	-	+	+	unknown	unknown	unknown	unknown	unknown	+	+	+	+	unknown	+	unknown	+	unknown	unknown	+	+	+	-	+	unknown	+	unknown	-	-	unknown	+	unknown	+	+	unknown	unknown	+	+	-	-	+	+	+	+	+	unknown	+	+	+	+	unknown	unknown	+	+	unknown	+	unknown	+	+	+	-	-	+	+	unknown	unknown	unknown	unknown	-	-	+	+	+	unknown	-	+	+	unknown	-	unknown	unknown	-	unknown	unknown	+	-	-	unknown	+	unknown	unknown	+	-	unknown	-	+	+	-	+	unknown	+	+	-	+	+	+	-	+	+	unknown	unknown	+	+	+	+	unknown	unknown	+	unknown	-	unknown	unknown	unknown	+	+	unknown	-	+	+	+	-	+	+	unknown	+	unknown	+	+	unknown	+	+	unknown	unknown	-	+	+	+	-	+	+	-	+	+	+	unknown	+	+	+	+	-	unknown	+	unknown	-	-	unknown	unknown	unknown	unknown	unknown	+	unknown	unknown	-	unknown	unknown	unknown	unknown	+	+	-	+	unknown	+	unknown	+	unknown	+	+	+	-	unknown	-	+	unknown	unknown	+	unknown	+	+	+	-	unknown	unknown	unknown	unknown	unknown	+	-	unknown	unknown	+	unknown	-	-	unknown	+	+	-	unknown	-	-	+	+	unknown	unknown	+	unknown	+	+	unknown	+	unknown	+	unknown	unknown	unknown	unknown	+	unknown	-	+	unknown	+	+	+	+	+	+	+	unknown	unknown	+	unknown	+	unknown	-	+	unknown	+	-	unknown	+	unknown	+	-	unknown	-	unknown	-	-	unknown	+	+	-	+	+	+	-	-	unknown	unknown	unknown	+	+	+	+	-	unknown	unknown	-	-	+	+	unknown	+	unknown	+	unknown	-	-	+	unknown	+	-	+	unknown	+	+	-	unknown	unknown	-	+	unknown	+	+	+	+	unknown	+	+	unknown	unknown	unknown	-	+	-	-	unknown	+	+	+	unknown	+	-	unknown	+	unknown	-	-	-	unknown	+	unknown	unknown	-	+	+	-	+	unknown	unknown	+	unknown	+	+	unknown	-	unknown	unknown	+	+	+	+	+	+	unknown	+	unknown	+	+	unknown	unknown	+	+	unknown	+	unknown	+	unknown	unknown	unknown	unknown	+	unknown	+	+	+	unknown	+	+	unknown	+	+	+	+	-	+	unknown	+	unknown	unknown	unknown	+	unknown	+	unknown	+	unknown	unknown	unknown	+	-	+	unknown	-	-	+	+	unknown	-	unknown	+	unknown	-	unknown	unknown	+	unknown	+	+	+	+	+	unknown	+	unknown	unknown	unknown	-	+	+	+	+	+	unknown	unknown	+	unknown	+	+	+	unknown	+	+	unknown	+	unknown	+	unknown	unknown	+	unknown	+	-	unknown	+	unknown	unknown	+	unknown	unknown	+	unknown	unknown	+	+	-	+	unknown	+	+	+	+	unknown	unknown	-	-	unknown	+	-	+	+	unknown	unknown	unknown	+	unknown	-	unknown	unknown	+	unknown	+	+	unknown	+	unknown	+	+	+	+	+	+	unknown	-	-	+	unknown	unknown	unknown	unknown	+	+	+	unknown	unknown	-	+	unknown	unknown	+	+	+	unknown	+	+	unknown	unknown	+	+	unknown	unknown	unknown	unknown	+	+	-	-	unknown	unknown	unknown	unknown	+	unknown	+	+	unknown	+	unknown	-	unknown	-	+	unknown	+	+	+	-	+	-	unknown	unknown	+	unknown	unknown	unknown	+	unknown	unknown	+	-	-	+	+	-	+	+	unknown	+	+	unknown	unknown	+	unknown	unknown	unknown	unknown	unknown	unknown	-	+	+	unknown	+	unknown	+	+	+	unknown	unknown	+	+	+	+	unknown	unknown	unknown	unknown	+	+	unknown	unknown	unknown	+	+	unknown	unknown	+	+	unknown	unknown	unknown	+	-	unknown	-	-	unknown	+	-	+	-	unknown	-	+	+	unknown	+	+	-	unknown	unknown	unknown	+	+	unknown	unknown	unknown	+	+	unknown	-	unknown	-	unknown	+	unknown	+	unknown	unknown	unknown	+	+	+	unknown	unknown	+	unknown	+	unknown	+	unknown	unknown	unknown	unknown	+	unknown	unknown	unknown	-	unknown	+	-	unknown	unknown	-	unknown	+	unknown	-	+	unknown	+	-	unknown	unknown	+	+	unknown	unknown	unknown	unknown	unknown	+	+	unknown	+	+	+	unknown	unknown	unknown	unknown	+	unknown	unknown	unknown	+	unknown	+	+	+	unknown	+	unknown	+	unknown	unknown	unknown	+	-	+	-	unknown	unknown	+	unknown	unknown	unknown	unknown	unknown	+	+	unknown	unknown	-	+	unknown	unknown	+	+	+	-	unknown	-	unknown	unknown	+	unknown	+	unknown	+	+	unknown	unknown	-	unknown	unknown	+	unknown	+	+	+	unknown	-	unknown	unknown	unknown	unknown	+	unknown	-	unknown	unknown	-	+	+	unknown	+	unknown	unknown	unknown	+	+	+	+	unknown	+	unknown	-	unknown	unknown	unknown	unknown	+	unknown	unknown	-	unknown	+	unknown	+	+	unknown	unknown	+	unknown	+	-	unknown	-	+	+	unknown	+	+	+	+	+	unknown	+	+	+	unknown	unknown	unknown	unknown	unknown	unknown	+	unknown	+	+	+	unknown	unknown	+	+	+	+	-	unknown	unknown	-
519	ASEL	ASJL	unknown	+	+	+	-	unknown	+	unknown	+	+	-	unknown	-	+	+	+	+	+	unknown	-	unknown	+	unknown	unknown	+	unknown	unknown	+	+	unknown	+	+	unknown	+	+	unknown	unknown	+	unknown	unknown	+	-	-	+	unknown	-	unknown	unknown	unknown	unknown	+	unknown	-	unknown	unknown	unknown	+	+	unknown	+	unknown	unknown	unknown	+	unknown	unknown	unknown	unknown	unknown	-	unknown	unknown	+	+	-	unknown	+	unknown	+	unknown	unknown	+	unknown	-	+	unknown	unknown	+	-	-	+	unknown	unknown	+	unknown	unknown	unknown	+	unknown	unknown	unknown	unknown	unknown	unknown	+	unknown	unknown	+	+	unknown	unknown	unknown	unknown	+	+	+	unknown	-	-	unknown	unknown	unknown	unknown	unknown	+	unknown	+	-	-	+	+	+	+	unknown	unknown	unknown	+	unknown	+	+	unknown	+	+	-	+	-	+	unknown	unknown	unknown	-	unknown	unknown	+	+	unknown	+	+	unknown	unknown	unknown	+	+	-	unknown	unknown	-	unknown	+	unknown	unknown	unknown	unknown	+	-	+	-	unknown	+	+	unknown	+	-	unknown	unknown	unknown	unknown	+	+	+	+	+	-	+	unknown	+	-	-	+	+	+	+	unknown	+	+	-	+	+	-	+	unknown	-	unknown	-	-	+	unknown	+	-	unknown	+	unknown	+	+	+	+	-	+	-	+	+	-	unknown	unknown	+	+	+	+	-	+	-	+	unknown	+	-	+	unknown	+	+	unknown	-	unknown	unknown	unknown	-	+	+	+	+	+	+	+	unknown	unknown	-	unknown	unknown	+	+	+	unknown	unknown	unknown	unknown	unknown	+	unknown	unknown	+	-	+	unknown	unknown	-	+	unknown	unknown	unknown	-	unknown	-	+	unknown	+	+	+	-	+	+	+	+	+	unknown	-	+	unknown	unknown	+	-	-	-	-	-	+	unknown	+	unknown	+	-	unknown	unknown	+	+	unknown	+	unknown	+	unknown	+	unknown	+	-	+	+	unknown	+	+	unknown	-	+	-	-	unknown	unknown	+	unknown	unknown	+	+	+	-	unknown	unknown	unknown	+	unknown	+	unknown	+	unknown	-	unknown	+	-	-	+	unknown	+	+	unknown	-	+	-	+	unknown	-	unknown	+	-	+	-	+	+	unknown	unknown	unknown	unknown	unknown	+	+	unknown	-	unknown	+	unknown	unknown	+	+	unknown	unknown	+	+	unknown	unknown	unknown	+	-	+	unknown	unknown	unknown	unknown	-	-	+	+	+	-	+	+	+	+	+	unknown	+	+	+	+	unknown	+	+	+	+	+	unknown	unknown	+	+	+	+	-	+	unknown	unknown	+	unknown	+	+	-	+	unknown	+	unknown	unknown	+	unknown	unknown	+	+	unknown	unknown	+	unknown	unknown	+	+	+	unknown	-	+	unknown	unknown	unknown	-	unknown	+	-	+	-	+	+	+	+	unknown	-	unknown	unknown	unknown	+	unknown	+	unknown	unknown	+	+	unknown	+	+	-	+	unknown	+	unknown	unknown	unknown	unknown	unknown	+	-	+	+	unknown	+	unknown	+	-	+	unknown	unknown	unknown	unknown	unknown	unknown	-	+	unknown	unknown	unknown	-	+	-	unknown	+	unknown	+	+	unknown	+	unknown	unknown	+	unknown	unknown	unknown	unknown	-	+	+	unknown	+	unknown	unknown	unknown	+	unknown	unknown	-	-	unknown	unknown	+	unknown	+	+	+	-	-	-	unknown	unknown	unknown	unknown	+	+	-	unknown	+	+	unknown	+	unknown	unknown	-	+	+	+	unknown	unknown	unknown	unknown	+	+	unknown	unknown	+	+	-	+	-	+	unknown	+	+	+	+	unknown	unknown	unknown	+	unknown	unknown	unknown	+	-	unknown	+	unknown	unknown	unknown	unknown	-	-	unknown	unknown	+	unknown	unknown	unknown	+	+	+	+	+	unknown	+	-	+	-	-	-	unknown	+	+	+	-	+	unknown	+	unknown	-	unknown	unknown	unknown	+	+	+	+	unknown	unknown	+	unknown	+	+	unknown	+	unknown	unknown	unknown	+	unknown	+	-	unknown	+	-	+	+	-	+	+	unknown	unknown	+	unknown	+	unknown	unknown	+	+	-	unknown	+	-	+	unknown	+	unknown	+	unknown	unknown	unknown	+	+	-	unknown	-	unknown	unknown	+	-	unknown	+	+	+	+	-	unknown	+	+	+	-	unknown	+	+	unknown	unknown	+	unknown	+	unknown	-	unknown	unknown	+	unknown	unknown	+	-	+	+	unknown	+	unknown	+	unknown	unknown	unknown	+	+	+	+	-	unknown	unknown	+	unknown	unknown	unknown	unknown	+	unknown	-	unknown	+	unknown	+	+	+	unknown	+	-	+	+	+	+	+	+	+	+	+	unknown	-	unknown	unknown	unknown	+	unknown	+	-	unknown	+	+	-	unknown	unknown	+	unknown	+	+	unknown	+	unknown	+	+	unknown	+	+	+	+	+	unknown	unknown	+	+	+	+	-	unknown	unknown	unknown	-	-	+	-	unknown	+	+	+	-	+	+	+	+	+	+	unknown	+	-	+	-	+	+	+	unknown	-	+	+	unknown	+	-	unknown	-	unknown	+	+	unknown	unknown	unknown	unknown	+	unknown	unknown	-	+	+	-	unknown	+	unknown	-	+	unknown	+	unknown	-	unknown	+	+	+	unknown	-	unknown	+	unknown	+	+	+	+	+	+	unknown	-	+	+	unknown	-	-	unknown	unknown	-	unknown	-	+	+	unknown	unknown	unknown	unknown	unknown	+	+	+	unknown	unknown	unknown	unknown	-	+	unknown	-	+	+	unknown	+	-	unknown	unknown	-	unknown	-	unknown	unknown	+	+	unknown	unknown	unknown	unknown	+	+	-	+	unknown	-	+	+	unknown	-	+	+	unknown	unknown	+	+	-	+	-	unknown	+	unknown	+	-	unknown	unknown	+	unknown	unknown	+	+	+	unknown	-	unknown	unknown	unknown	unknown	unknown	unknown	+	unknown	unknown	+	unknown	+	unknown	+	unknown	-	+	+	+	unknown	+	+	+	unknown	unknown	+	+	unknown	unknown
520	ASEL	AWBL	unknown	+	+	unknown	unknown	unknown	+	+	+	unknown	unknown	+	unknown	+	+	unknown	unknown	unknown	unknown	+	+	unknown	unknown	unknown	-	-	-	unknown	+	unknown	+	unknown	unknown	+	unknown	+	+	+	+	-	unknown	unknown	+	unknown	unknown	+	+	unknown	+	+	+	+	unknown	unknown	unknown	-	unknown	-	unknown	+	unknown	+	+	unknown	+	+	unknown	-	unknown	unknown	unknown	+	unknown	+	unknown	unknown	unknown	+	+	+	+	+	+	+	+	+	+	+	unknown	+	unknown	unknown	+	unknown	+	+	+	-	+	unknown	+	+	+	unknown	-	unknown	+	+	unknown	+	+	+	-	+	-	+	unknown	unknown	unknown	unknown	+	unknown	+	unknown	unknown	unknown	-	unknown	unknown	unknown	-	+	-	-	unknown	unknown	+	+	unknown	+	+	unknown	unknown	unknown	unknown	unknown	unknown	unknown	+	unknown	unknown	unknown	unknown	unknown	+	unknown	unknown	+	+	unknown	unknown	unknown	+	unknown	unknown	+	+	unknown	unknown	unknown	-	+	+	-	-	+	+	-	unknown	unknown	-	unknown	unknown	unknown	unknown	+	unknown	+	unknown	unknown	+	+	+	-	unknown	+	unknown	unknown	-	unknown	-	unknown	-	+	+	+	-	unknown	+	-	-	+	unknown	-	+	+	+	unknown	+	+	unknown	-	unknown	unknown	+	+	+	+	-	+	unknown	unknown	+	+	-	+	unknown	unknown	+	unknown	unknown	+	-	unknown	+	+	unknown	+	+	-	unknown	unknown	+	+	+	+	+	+	-	unknown	+	-	+	+	+	unknown	-	unknown	+	+	unknown	+	+	unknown	unknown	-	+	+	+	-	unknown	+	unknown	+	+	+	-	unknown	-	+	+	unknown	+	+	-	+	unknown	-	+	+	+	-	unknown	unknown	+	unknown	+	+	-	+	unknown	+	+	unknown	unknown	unknown	+	unknown	unknown	+	+	-	unknown	unknown	unknown	unknown	+	unknown	+	-	unknown	+	+	unknown	+	+	unknown	+	+	-	+	unknown	unknown	unknown	+	+	unknown	unknown	+	+	+	+	+	unknown	unknown	+	unknown	unknown	+	+	+	unknown	+	unknown	+	+	+	+	+	-	-	-	unknown	unknown	+	unknown	+	-	unknown	+	-	unknown	unknown	unknown	unknown	+	-	unknown	+	+	-	+	+	unknown	unknown	-	+	+	unknown	unknown	unknown	unknown	unknown	+	unknown	+	+	unknown	unknown	unknown	+	unknown	-	-	-	unknown	unknown	unknown	+	unknown	+	+	+	unknown	unknown	+	unknown	+	-	unknown	unknown	+	+	unknown	unknown	+	unknown	unknown	+	+	unknown	unknown	unknown	-	+	+	+	+	-	+	unknown	+	unknown	unknown	+	-	unknown	+	+	unknown	unknown	+	+	-	+	unknown	+	+	+	unknown	+	+	-	unknown	unknown	+	+	unknown	+	unknown	unknown	+	-	+	unknown	+	+	+	unknown	+	unknown	+	unknown	unknown	unknown	+	-	unknown	unknown	unknown	-	unknown	+	-	-	unknown	+	+	+	-	+	-	unknown	+	+	unknown	+	unknown	+	-	+	unknown	unknown	+	unknown	-	unknown	unknown	unknown	+	unknown	+	+	unknown	unknown	+	-	unknown	unknown	-	+	-	unknown	unknown	+	-	unknown	+	-	unknown	unknown	+	unknown	+	+	-	unknown	+	+	+	+	+	+	unknown	unknown	-	unknown	+	+	+	-	-	+	+	unknown	unknown	unknown	+	+	+	+	-	unknown	unknown	+	unknown	+	+	unknown	-	+	unknown	+	unknown	unknown	unknown	+	-	unknown	unknown	-	+	+	+	+	+	unknown	unknown	unknown	unknown	unknown	unknown	unknown	-	+	unknown	-	-	+	+	+	+	+	unknown	unknown	unknown	unknown	+	unknown	-	-	+	unknown	unknown	+	+	unknown	+	unknown	+	unknown	+	unknown	+	unknown	+	+	-	+	unknown	+	+	+	+	-	+	unknown	+	+	unknown	-	unknown	unknown	+	unknown	unknown	unknown	+	unknown	unknown	+	+	+	+	unknown	-	+	unknown	+	+	+	-	+	+	unknown	unknown	+	unknown	unknown	unknown	unknown	-	+	unknown	+	+	unknown	+	-	unknown	-	unknown	unknown	+	+	unknown	unknown	+	-	+	+	+	+	+	+	+	unknown	+	+	unknown	unknown	+	+	unknown	-	+	unknown	+	-	unknown	unknown	unknown	+	-	+	-	+	+	+	-	unknown	unknown	-	-	-	unknown	+	-	+	+	+	+	unknown	+	+	unknown	unknown	unknown	unknown	-	unknown	-	+	+	unknown	-	+	+	+	+	+	unknown	unknown	+	+	unknown	-	unknown	+	-	unknown	+	unknown	unknown	unknown	unknown	unknown	+	+	+	unknown	+	+	unknown	-	+	+	+	+	+	+	unknown	-	-	+	unknown	unknown	+	unknown	+	+	+	-	+	-	+	unknown	-	unknown	+	unknown	+	unknown	+	unknown	unknown	unknown	+	unknown	-	+	-	-	+	-	unknown	+	+	unknown	-	unknown	+	-	+	+	+	unknown	unknown	+	-	+	unknown	unknown	unknown	-	unknown	unknown	+	+	unknown	+	unknown	unknown	unknown	+	-	-	-	-	unknown	-	unknown	unknown	unknown	+	+	+	+	+	unknown	unknown	unknown	+	+	unknown	unknown	+	-	unknown	unknown	unknown	unknown	+	+	unknown	+	unknown	+	unknown	+	+	+	-	unknown	unknown	+	+	unknown	+	unknown	+	+	unknown	unknown	+	-	unknown	+	-	-	+	unknown	+	+	+	+	unknown	+	unknown	+	-	+	unknown	+	unknown	unknown	unknown	+	unknown	unknown	unknown	unknown	+	unknown	unknown	-	unknown	unknown	-	-	-	+	unknown	+	+	unknown	unknown	+	unknown	-	unknown	+	+	+	unknown	unknown	unknown	unknown	+	-	unknown	-	+	unknown	+	-	-	+	+	+	-	unknown	unknown	unknown	unknown	+	-	unknown	+	unknown	+	unknown	+	+	+	unknown	unknown	-	unknown	-	+
521	ASEL	AWCL	unknown	unknown	+	unknown	+	+	unknown	-	unknown	+	unknown	+	+	+	-	+	-	unknown	-	unknown	unknown	unknown	+	unknown	+	unknown	+	+	unknown	unknown	unknown	+	+	unknown	unknown	unknown	unknown	-	unknown	+	unknown	+	unknown	unknown	unknown	-	unknown	unknown	unknown	unknown	unknown	-	+	+	unknown	+	unknown	-	+	+	+	-	+	+	-	-	+	+	unknown	-	+	unknown	unknown	+	+	+	unknown	+	unknown	unknown	+	unknown	+	unknown	+	+	+	unknown	+	+	+	+	+	+	unknown	-	unknown	+	+	+	+	-	+	unknown	+	+	+	+	-	+	+	unknown	unknown	+	-	+	+	unknown	unknown	unknown	unknown	unknown	+	+	unknown	unknown	unknown	unknown	-	+	+	unknown	+	+	unknown	+	unknown	-	-	unknown	unknown	-	+	unknown	unknown	-	+	unknown	+	+	unknown	-	+	unknown	unknown	+	unknown	unknown	unknown	-	+	+	unknown	unknown	unknown	unknown	-	-	unknown	unknown	-	+	unknown	unknown	unknown	+	+	unknown	+	unknown	unknown	+	+	unknown	+	unknown	+	+	-	+	+	-	unknown	+	unknown	unknown	-	+	+	unknown	+	+	+	unknown	+	+	unknown	+	-	unknown	unknown	+	+	unknown	+	+	-	unknown	+	unknown	unknown	+	+	unknown	unknown	unknown	+	-	-	unknown	unknown	-	unknown	+	-	unknown	unknown	-	unknown	unknown	+	unknown	+	unknown	+	-	unknown	unknown	+	unknown	+	unknown	unknown	unknown	+	+	+	-	-	+	-	unknown	unknown	unknown	+	unknown	+	+	-	-	+	unknown	unknown	unknown	+	unknown	unknown	unknown	+	+	+	unknown	unknown	-	+	unknown	unknown	unknown	+	+	-	unknown	+	-	unknown	-	unknown	unknown	-	+	-	unknown	unknown	unknown	unknown	+	unknown	-	unknown	+	-	-	-	+	+	-	unknown	unknown	unknown	unknown	unknown	+	-	+	+	unknown	unknown	unknown	unknown	+	unknown	unknown	unknown	+	+	+	-	unknown	-	unknown	+	-	+	unknown	unknown	unknown	+	unknown	unknown	+	+	+	unknown	unknown	+	unknown	-	-	-	-	unknown	-	-	unknown	unknown	+	+	unknown	+	+	+	-	-	-	unknown	+	+	-	+	-	unknown	+	+	-	+	unknown	unknown	+	unknown	+	+	unknown	-	unknown	+	unknown	+	-	unknown	-	unknown	unknown	+	-	unknown	+	+	+	+	unknown	unknown	unknown	+	unknown	unknown	-	unknown	+	-	+	unknown	unknown	-	+	+	unknown	unknown	unknown	unknown	+	-	+	+	unknown	+	unknown	unknown	-	-	+	-	unknown	unknown	unknown	+	unknown	unknown	-	+	+	-	+	-	+	-	+	unknown	unknown	unknown	-	+	+	+	unknown	unknown	unknown	unknown	-	+	+	+	+	+	unknown	+	unknown	unknown	unknown	+	unknown	+	+	unknown	unknown	unknown	+	+	unknown	unknown	+	unknown	+	+	unknown	unknown	-	unknown	unknown	unknown	-	+	-	unknown	unknown	unknown	unknown	+	+	unknown	+	unknown	+	+	unknown	unknown	unknown	+	+	+	unknown	-	+	+	+	+	unknown	unknown	unknown	+	unknown	+	-	+	+	unknown	+	-	+	unknown	unknown	-	unknown	-	-	unknown	+	+	+	+	+	+	unknown	unknown	+	unknown	-	+	unknown	unknown	unknown	-	unknown	-	+	+	unknown	+	unknown	-	unknown	unknown	unknown	unknown	unknown	unknown	unknown	unknown	unknown	+	-	-	+	unknown	-	+	-	+	-	+	-	unknown	+	-	unknown	unknown	unknown	+	unknown	unknown	unknown	unknown	unknown	unknown	-	+	-	unknown	unknown	+	+	+	+	+	+	unknown	-	+	unknown	+	unknown	+	-	+	unknown	unknown	unknown	+	unknown	-	+	unknown	unknown	+	+	-	unknown	-	+	unknown	unknown	+	+	+	+	+	unknown	unknown	unknown	unknown	-	+	+	-	-	-	unknown	unknown	unknown	-	+	+	+	+	+	+	+	unknown	-	-	+	+	+	+	unknown	unknown	unknown	-	-	unknown	+	+	unknown	unknown	unknown	unknown	+	unknown	unknown	unknown	+	-	unknown	-	+	+	unknown	-	unknown	unknown	-	+	+	+	unknown	unknown	-	unknown	unknown	-	unknown	+	+	-	unknown	unknown	+	+	+	+	+	+	+	unknown	+	+	+	unknown	unknown	+	+	+	+	+	+	+	-	unknown	unknown	unknown	+	unknown	+	unknown	+	unknown	+	unknown	+	+	+	unknown	unknown	-	+	+	unknown	+	unknown	-	-	unknown	unknown	+	+	+	unknown	unknown	unknown	unknown	unknown	unknown	unknown	-	unknown	unknown	unknown	+	-	unknown	+	unknown	unknown	unknown	unknown	+	+	-	unknown	+	unknown	unknown	+	unknown	+	unknown	unknown	unknown	unknown	unknown	+	+	unknown	+	unknown	+	unknown	unknown	+	-	unknown	+	+	+	-	+	unknown	+	-	+	unknown	unknown	+	+	unknown	+	+	unknown	-	unknown	+	-	unknown	+	+	-	+	+	unknown	unknown	+	unknown	+	+	-	unknown	-	unknown	unknown	+	+	-	+	+	unknown	-	+	unknown	+	unknown	unknown	unknown	+	unknown	-	unknown	+	+	unknown	unknown	unknown	+	+	-	+	unknown	-	-	unknown	unknown	+	unknown	-	+	+	unknown	-	unknown	+	+	-	+	+	unknown	+	unknown	+	-	+	+	unknown	+	+	unknown	+	+	unknown	+	-	unknown	unknown	+	unknown	unknown	+	+	unknown	unknown	+	+	unknown	unknown	unknown	unknown	-	unknown	-	unknown	+	+	unknown	+	+	unknown	+	+	unknown	unknown	unknown	unknown	unknown	unknown	+	unknown	-	+	unknown	+	unknown	-	-	unknown	+	-	+	-	unknown	+	unknown	unknown	+	-	+	unknown	unknown	-	unknown	+	unknown	+	unknown	unknown	unknown	-	+	-	+	+	+	-	unknown	+	unknown	unknown	unknown	unknown	+	unknown	-	unknown	+	unknown	-	unknown	+	+	+	+	unknown	unknown	unknown	unknown
522	ASEL	AWCR	unknown	+	+	unknown	-	-	+	unknown	unknown	unknown	unknown	+	unknown	unknown	unknown	unknown	+	+	+	unknown	unknown	-	-	-	+	unknown	-	unknown	unknown	+	unknown	unknown	unknown	+	+	unknown	+	+	unknown	+	+	-	+	+	unknown	-	-	+	unknown	+	+	unknown	unknown	unknown	unknown	unknown	-	unknown	unknown	+	-	+	unknown	+	+	-	+	+	unknown	unknown	+	unknown	+	+	+	+	+	unknown	unknown	-	+	-	+	+	unknown	unknown	unknown	+	-	unknown	+	unknown	+	unknown	-	+	-	+	unknown	unknown	-	+	unknown	unknown	+	-	+	+	+	-	+	-	+	-	unknown	+	+	unknown	unknown	+	+	unknown	unknown	unknown	-	+	+	unknown	+	-	+	unknown	unknown	+	-	unknown	+	unknown	unknown	+	-	unknown	unknown	unknown	+	-	unknown	unknown	unknown	+	unknown	unknown	unknown	unknown	unknown	unknown	-	unknown	unknown	unknown	+	+	unknown	unknown	+	unknown	+	unknown	+	unknown	-	+	+	-	unknown	+	unknown	+	unknown	+	+	+	+	+	unknown	+	unknown	unknown	unknown	+	+	-	unknown	+	+	unknown	-	+	+	unknown	+	+	unknown	-	+	+	unknown	unknown	+	+	unknown	unknown	unknown	+	+	-	-	-	+	unknown	+	+	+	+	+	unknown	+	+	+	+	+	unknown	+	-	+	+	-	unknown	+	unknown	unknown	+	unknown	unknown	+	+	unknown	unknown	unknown	unknown	unknown	-	+	+	unknown	+	unknown	+	unknown	unknown	-	unknown	-	unknown	+	unknown	unknown	unknown	unknown	unknown	-	unknown	-	unknown	+	+	+	+	unknown	-	unknown	-	unknown	unknown	unknown	+	unknown	+	+	unknown	+	unknown	unknown	+	+	unknown	unknown	unknown	-	+	-	-	+	unknown	unknown	+	unknown	+	+	+	unknown	+	-	+	+	unknown	unknown	unknown	+	+	unknown	-	+	unknown	unknown	+	unknown	+	+	unknown	unknown	unknown	unknown	+	+	unknown	unknown	unknown	+	+	unknown	-	+	unknown	unknown	+	+	-	-	unknown	+	+	unknown	-	unknown	unknown	+	+	+	+	unknown	unknown	+	+	+	+	+	+	+	+	unknown	+	unknown	unknown	unknown	+	unknown	unknown	+	unknown	-	+	unknown	unknown	+	unknown	-	+	unknown	unknown	-	unknown	unknown	unknown	-	+	unknown	-	+	unknown	-	-	+	+	+	+	+	-	+	+	unknown	+	unknown	unknown	unknown	+	+	-	unknown	unknown	+	+	unknown	+	unknown	+	+	unknown	-	+	+	unknown	unknown	+	+	+	unknown	unknown	unknown	unknown	+	+	unknown	+	unknown	-	unknown	unknown	+	+	+	unknown	+	+	+	-	unknown	+	+	-	-	-	-	unknown	unknown	+	+	-	unknown	+	-	-	-	+	unknown	+	-	unknown	unknown	+	+	unknown	+	-	unknown	+	+	+	unknown	unknown	+	+	unknown	unknown	-	unknown	unknown	-	unknown	unknown	+	unknown	-	-	+	+	unknown	unknown	-	-	unknown	-	unknown	unknown	unknown	-	+	unknown	+	+	unknown	+	unknown	unknown	-	-	+	+	+	unknown	unknown	unknown	-	unknown	unknown	unknown	+	unknown	+	unknown	-	+	+	+	unknown	unknown	unknown	+	unknown	+	+	unknown	unknown	+	+	unknown	unknown	-	+	+	+	-	unknown	unknown	unknown	unknown	+	unknown	unknown	-	+	+	+	+	-	unknown	+	unknown	+	-	unknown	+	+	+	unknown	unknown	unknown	-	unknown	+	-	+	-	unknown	+	unknown	unknown	+	unknown	unknown	unknown	+	+	unknown	+	-	+	+	+	+	+	-	unknown	unknown	unknown	+	+	+	+	-	unknown	+	+	unknown	+	unknown	unknown	unknown	-	unknown	+	+	unknown	unknown	+	unknown	unknown	-	+	-	-	unknown	unknown	unknown	-	unknown	unknown	-	unknown	unknown	unknown	-	+	unknown	unknown	+	+	unknown	unknown	-	unknown	+	+	unknown	+	unknown	unknown	+	unknown	+	unknown	+	+	+	unknown	unknown	+	+	+	+	+	+	+	+	+	-	+	+	unknown	+	unknown	unknown	-	unknown	unknown	unknown	unknown	unknown	+	-	-	+	-	unknown	-	+	unknown	+	unknown	unknown	unknown	+	+	+	unknown	+	+	+	+	unknown	-	+	+	unknown	-	unknown	+	+	-	+	+	unknown	+	-	-	+	-	+	+	unknown	unknown	-	unknown	+	+	unknown	+	unknown	+	unknown	+	+	unknown	-	-	unknown	+	unknown	-	unknown	+	+	+	+	+	unknown	unknown	unknown	unknown	+	unknown	-	+	unknown	+	unknown	+	+	unknown	unknown	unknown	unknown	-	+	+	+	unknown	unknown	unknown	+	+	unknown	+	-	+	+	unknown	+	unknown	unknown	unknown	+	unknown	unknown	+	-	unknown	unknown	-	unknown	+	+	unknown	unknown	-	unknown	-	unknown	+	-	+	unknown	unknown	unknown	unknown	unknown	+	unknown	+	+	+	-	+	+	-	+	+	+	-	-	+	unknown	-	+	+	+	-	+	-	+	+	+	unknown	-	-	unknown	unknown	+	+	+	+	+	unknown	-	+	unknown	unknown	-	+	unknown	+	unknown	+	+	+	+	+	unknown	-	+	+	-	-	-	unknown	unknown	unknown	-	unknown	-	unknown	unknown	unknown	-	+	unknown	+	unknown	unknown	-	+	unknown	unknown	unknown	-	unknown	unknown	-	unknown	+	+	+	+	+	+	+	+	unknown	+	unknown	unknown	+	unknown	+	+	-	+	+	+	+	unknown	unknown	-	unknown	unknown	unknown	unknown	+	unknown	unknown	+	+	+	+	+	unknown	unknown	unknown	-	unknown	unknown	unknown	+	unknown	+	+	+	unknown	+	+	+	unknown	+	+	+	unknown	+	unknown	+	unknown	-	+	+	+	+	-	+	unknown	unknown	+	+	+	unknown	+	+	unknown	+	-	unknown	unknown	unknown	-	unknown	-	+	unknown	-	unknown	+	+	-
523	ASEL	IL2R	unknown	unknown	unknown	unknown	+	-	-	unknown	+	unknown	+	unknown	unknown	unknown	unknown	-	unknown	unknown	unknown	unknown	+	+	unknown	+	+	unknown	-	+	unknown	unknown	unknown	+	unknown	+	unknown	unknown	+	+	+	unknown	unknown	unknown	unknown	unknown	unknown	unknown	+	+	+	-	+	unknown	+	unknown	+	-	unknown	+	unknown	-	-	unknown	+	unknown	+	+	unknown	-	unknown	unknown	-	unknown	unknown	-	-	unknown	+	unknown	-	+	+	+	+	unknown	unknown	unknown	+	+	unknown	unknown	unknown	-	+	unknown	unknown	unknown	+	unknown	unknown	+	unknown	+	unknown	unknown	+	unknown	unknown	unknown	-	unknown	unknown	+	unknown	+	unknown	unknown	unknown	+	+	+	+	-	unknown	unknown	+	-	unknown	+	unknown	+	unknown	unknown	unknown	unknown	unknown	unknown	unknown	unknown	unknown	+	unknown	-	unknown	unknown	-	+	-	+	unknown	unknown	+	unknown	unknown	+	unknown	-	+	-	unknown	unknown	+	unknown	-	unknown	+	unknown	+	unknown	+	+	-	+	+	+	-	unknown	unknown	+	+	+	+	-	unknown	+	+	+	+	+	unknown	+	unknown	+	-	unknown	+	+	unknown	unknown	unknown	unknown	+	-	+	+	+	+	+	-	unknown	+	unknown	unknown	unknown	+	+	+	unknown	unknown	+	+	+	+	unknown	+	unknown	unknown	+	unknown	unknown	unknown	unknown	-	unknown	unknown	unknown	unknown	unknown	+	unknown	+	+	+	-	unknown	unknown	unknown	+	+	unknown	-	+	+	unknown	unknown	unknown	unknown	+	+	+	+	+	unknown	unknown	+	unknown	unknown	-	unknown	unknown	+	-	+	unknown	unknown	+	unknown	unknown	+	+	unknown	-	-	+	+	+	-	+	unknown	+	unknown	+	unknown	+	+	+	-	+	+	+	unknown	-	+	+	+	+	unknown	+	unknown	-	unknown	unknown	+	unknown	+	unknown	unknown	unknown	-	+	+	+	unknown	unknown	-	unknown	-	-	-	+	+	unknown	-	+	+	+	unknown	unknown	+	unknown	unknown	+	+	+	unknown	unknown	-	unknown	+	unknown	-	+	unknown	+	+	unknown	unknown	unknown	unknown	+	unknown	+	-	+	unknown	-	+	+	unknown	-	-	+	+	unknown	unknown	-	+	+	+	+	unknown	-	+	+	unknown	+	unknown	unknown	unknown	+	unknown	-	unknown	unknown	unknown	+	+	unknown	+	-	-	unknown	+	unknown	unknown	+	+	+	unknown	unknown	+	+	-	+	-	+	+	+	unknown	unknown	unknown	unknown	+	-	+	+	+	unknown	unknown	-	+	+	+	-	unknown	+	+	+	unknown	+	-	unknown	+	+	+	+	-	unknown	unknown	+	-	+	+	+	-	unknown	unknown	+	+	+	unknown	+	+	+	unknown	+	+	-	+	+	unknown	-	unknown	+	unknown	+	unknown	unknown	unknown	-	unknown	+	+	+	+	+	-	-	unknown	+	-	unknown	unknown	+	+	unknown	unknown	+	unknown	+	-	+	unknown	-	unknown	+	+	unknown	-	unknown	+	+	-	unknown	+	unknown	+	-	unknown	-	unknown	-	+	+	+	+	unknown	+	-	+	unknown	+	unknown	unknown	unknown	-	+	-	+	unknown	unknown	unknown	+	-	+	-	unknown	+	unknown	-	unknown	unknown	+	+	unknown	-	+	+	unknown	+	+	-	+	unknown	unknown	unknown	unknown	+	+	unknown	unknown	unknown	-	unknown	unknown	unknown	+	unknown	unknown	+	-	-	+	-	+	+	+	+	+	+	unknown	unknown	-	unknown	-	unknown	unknown	+	-	unknown	+	+	-	+	-	unknown	+	unknown	+	unknown	unknown	+	unknown	+	unknown	+	unknown	+	-	+	unknown	-	+	-	-	+	+	unknown	unknown	unknown	unknown	-	+	-	+	+	+	-	unknown	+	unknown	unknown	unknown	unknown	unknown	unknown	unknown	unknown	unknown	unknown	-	+	+	-	unknown	unknown	unknown	-	+	+	+	-	unknown	unknown	unknown	unknown	unknown	unknown	unknown	unknown	unknown	unknown	unknown	+	+	+	+	+	+	+	unknown	+	unknown	unknown	+	unknown	-	unknown	unknown	+	unknown	+	unknown	unknown	-	+	unknown	unknown	unknown	unknown	-	+	-	+	+	-	-	+	-	unknown	unknown	unknown	unknown	+	unknown	unknown	unknown	unknown	unknown	+	+	+	unknown	-	unknown	-	+	unknown	-	-	+	-	unknown	unknown	+	+	+	unknown	+	+	unknown	-	+	unknown	unknown	unknown	+	unknown	-	+	unknown	+	-	+	+	+	+	+	unknown	unknown	unknown	+	-	-	unknown	+	+	-	unknown	+	-	+	unknown	+	-	+	+	-	unknown	unknown	+	unknown	+	unknown	-	unknown	unknown	+	unknown	unknown	unknown	+	-	unknown	+	unknown	+	+	unknown	+	-	unknown	unknown	-	unknown	+	+	unknown	+	+	unknown	-	unknown	unknown	+	-	+	-	unknown	unknown	+	-	+	-	-	+	+	unknown	-	unknown	-	-	-	+	-	unknown	unknown	-	unknown	unknown	unknown	unknown	+	-	unknown	+	+	-	unknown	-	+	-	+	+	+	-	+	unknown	+	+	+	unknown	unknown	+	unknown	unknown	+	+	+	+	unknown	+	+	-	unknown	unknown	+	+	-	-	unknown	unknown	unknown	+	+	unknown	+	unknown	unknown	+	-	unknown	unknown	-	+	unknown	+	+	unknown	+	+	-	unknown	+	unknown	+	+	unknown	unknown	unknown	+	-	unknown	-	+	unknown	unknown	+	+	+	unknown	-	unknown	+	+	-	-	unknown	unknown	+	+	unknown	unknown	+	unknown	+	-	-	-	unknown	unknown	+	unknown	+	-	-	unknown	-	unknown	unknown	+	+	unknown	-	+	unknown	unknown	+	unknown	unknown	+	+	+	unknown	+	-	-	+	-	unknown	unknown	unknown	unknown	unknown	+	+	+	+	+	unknown	unknown	unknown	-	-	unknown	+	+	-	+	+	unknown	unknown	+	+	+	-	+	unknown	unknown	+	+	unknown
524	ASEL	OLLR	unknown	+	+	+	+	unknown	unknown	unknown	+	unknown	+	+	+	unknown	+	unknown	unknown	unknown	unknown	+	-	unknown	+	unknown	unknown	-	+	unknown	unknown	-	-	+	unknown	unknown	+	unknown	unknown	unknown	-	+	unknown	unknown	unknown	unknown	unknown	+	+	+	unknown	+	-	unknown	unknown	+	unknown	unknown	unknown	unknown	unknown	+	unknown	+	unknown	+	+	unknown	unknown	unknown	-	+	-	+	unknown	unknown	+	+	+	+	+	unknown	+	unknown	unknown	+	-	+	unknown	+	-	+	unknown	-	unknown	+	-	+	+	-	unknown	+	+	-	unknown	+	+	unknown	unknown	+	unknown	-	+	unknown	unknown	unknown	-	unknown	-	+	+	-	+	unknown	unknown	+	unknown	+	+	unknown	+	unknown	+	unknown	+	unknown	unknown	unknown	+	+	unknown	unknown	unknown	unknown	+	unknown	unknown	unknown	-	+	-	unknown	unknown	+	unknown	+	+	+	unknown	-	unknown	unknown	+	+	-	-	unknown	+	unknown	+	unknown	unknown	+	+	+	+	unknown	-	+	unknown	unknown	+	unknown	+	-	unknown	unknown	-	+	+	-	+	unknown	unknown	unknown	unknown	+	-	unknown	+	unknown	+	unknown	unknown	unknown	-	+	unknown	+	unknown	-	+	unknown	+	+	+	+	+	unknown	-	-	unknown	+	+	-	+	unknown	unknown	+	+	+	+	unknown	unknown	unknown	+	-	unknown	unknown	+	+	+	unknown	+	unknown	unknown	+	+	unknown	+	+	+	unknown	-	-	unknown	unknown	+	unknown	unknown	unknown	unknown	unknown	+	unknown	-	unknown	+	unknown	+	+	unknown	unknown	unknown	unknown	-	-	-	+	+	unknown	+	+	+	+	+	+	unknown	+	unknown	-	+	-	+	-	unknown	unknown	unknown	-	unknown	unknown	-	unknown	unknown	+	+	unknown	unknown	+	-	unknown	+	unknown	+	+	unknown	-	+	+	unknown	+	unknown	-	unknown	unknown	unknown	+	unknown	unknown	unknown	-	+	-	-	+	+	-	-	+	unknown	+	+	+	+	unknown	unknown	+	unknown	+	+	+	+	-	-	unknown	unknown	unknown	unknown	+	unknown	+	+	+	unknown	unknown	+	-	unknown	+	+	+	+	-	-	unknown	unknown	unknown	+	unknown	unknown	-	unknown	unknown	unknown	+	+	unknown	-	+	unknown	+	-	unknown	+	+	unknown	+	unknown	-	-	unknown	unknown	-	+	-	unknown	+	+	+	unknown	unknown	+	unknown	+	+	unknown	+	+	+	+	unknown	unknown	unknown	-	+	unknown	+	unknown	+	+	unknown	+	unknown	unknown	+	+	+	+	+	-	unknown	-	+	unknown	+	-	+	+	unknown	unknown	+	+	-	unknown	unknown	+	-	+	+	+	+	unknown	-	+	+	unknown	-	+	unknown	+	+	unknown	+	unknown	-	+	unknown	+	unknown	+	+	+	+	unknown	-	+	+	unknown	+	unknown	+	+	unknown	+	+	-	unknown	+	unknown	-	unknown	+	+	+	+	+	+	unknown	+	+	unknown	unknown	+	unknown	+	unknown	-	+	+	unknown	-	unknown	unknown	+	-	unknown	unknown	-	unknown	+	unknown	+	unknown	+	+	+	unknown	+	unknown	+	+	+	-	unknown	+	unknown	-	+	+	-	unknown	+	+	unknown	unknown	unknown	-	-	unknown	unknown	+	unknown	unknown	+	+	unknown	unknown	unknown	-	+	+	unknown	+	+	unknown	+	unknown	+	-	+	+	+	unknown	unknown	+	+	unknown	-	unknown	+	+	+	+	-	+	+	+	-	unknown	unknown	unknown	unknown	-	-	-	-	-	unknown	unknown	+	+	unknown	+	+	+	+	+	-	+	unknown	+	unknown	unknown	+	+	unknown	unknown	+	+	unknown	unknown	-	+	unknown	+	+	unknown	unknown	-	unknown	-	unknown	-	unknown	unknown	-	-	-	+	-	-	unknown	-	+	unknown	+	+	-	unknown	unknown	unknown	+	unknown	+	unknown	-	+	+	unknown	unknown	+	+	+	+	+	+	+	+	-	-	unknown	unknown	+	unknown	unknown	+	+	+	-	-	unknown	unknown	unknown	+	unknown	unknown	+	+	unknown	+	-	unknown	+	unknown	unknown	+	unknown	+	+	-	+	-	unknown	-	+	+	unknown	unknown	+	-	+	unknown	+	-	+	+	+	+	unknown	+	+	+	unknown	unknown	+	+	-	unknown	unknown	+	+	unknown	unknown	+	-	+	-	unknown	+	unknown	+	unknown	+	-	+	-	+	+	unknown	unknown	+	+	unknown	+	+	+	+	unknown	+	+	-	+	+	unknown	+	+	+	unknown	unknown	unknown	+	unknown	unknown	+	+	+	-	+	unknown	+	+	unknown	+	+	+	unknown	unknown	+	+	unknown	unknown	+	unknown	unknown	+	+	-	+	-	+	+	+	unknown	+	unknown	unknown	unknown	-	unknown	-	unknown	+	+	unknown	unknown	+	unknown	unknown	unknown	-	+	+	unknown	unknown	unknown	unknown	unknown	+	+	+	unknown	-	+	unknown	+	+	+	+	-	unknown	unknown	+	+	+	-	unknown	unknown	+	+	unknown	unknown	-	unknown	unknown	+	unknown	+	-	unknown	+	+	unknown	unknown	unknown	+	+	-	unknown	-	unknown	unknown	+	unknown	+	+	-	+	+	+	unknown	+	+	-	unknown	+	+	-	unknown	+	unknown	+	unknown	unknown	+	-	-	unknown	+	unknown	-	-	+	+	-	unknown	-	+	unknown	unknown	+	unknown	+	+	+	-	unknown	unknown	+	+	unknown	+	+	unknown	unknown	+	+	+	-	unknown	unknown	unknown	unknown	unknown	unknown	-	+	unknown	unknown	-	unknown	unknown	unknown	-	unknown	-	-	unknown	-	+	+	-	+	-	+	+	unknown	unknown	+	+	unknown	+	unknown	unknown	unknown	+	+	+	unknown	+	+	unknown	+	unknown	unknown	unknown	unknown	-	+	+	-	+	+	unknown	unknown	unknown	+	unknown	+	+	+	+	unknown	unknown
525	ASEL	RIAR	+	unknown	+	+	unknown	unknown	-	+	unknown	unknown	+	+	+	unknown	-	unknown	unknown	unknown	unknown	+	unknown	+	+	+	unknown	+	unknown	+	unknown	-	+	+	-	+	unknown	unknown	unknown	+	unknown	-	-	+	+	+	-	unknown	+	unknown	unknown	-	unknown	unknown	unknown	+	unknown	unknown	unknown	+	unknown	unknown	unknown	unknown	+	+	+	+	+	+	unknown	+	-	unknown	unknown	+	+	unknown	-	+	+	unknown	unknown	+	-	-	+	+	+	+	+	+	unknown	unknown	unknown	+	unknown	+	unknown	unknown	+	-	unknown	-	+	unknown	unknown	+	-	+	unknown	+	unknown	+	+	+	unknown	+	+	-	+	-	unknown	+	unknown	unknown	unknown	-	+	unknown	+	-	+	+	+	+	unknown	+	unknown	unknown	unknown	+	+	+	-	-	+	+	+	unknown	-	+	+	unknown	+	+	unknown	unknown	-	unknown	+	+	-	unknown	-	+	+	-	+	-	+	unknown	+	+	unknown	-	-	unknown	-	unknown	-	unknown	unknown	unknown	unknown	unknown	unknown	+	+	+	+	unknown	-	+	unknown	unknown	unknown	unknown	+	unknown	-	+	+	+	+	unknown	+	-	unknown	-	unknown	-	+	unknown	-	unknown	unknown	+	+	+	unknown	-	unknown	unknown	+	unknown	-	unknown	unknown	+	+	-	+	+	-	+	+	unknown	unknown	+	-	+	+	+	unknown	+	+	+	+	unknown	+	unknown	-	-	unknown	+	+	+	+	+	unknown	+	unknown	unknown	-	unknown	+	unknown	-	unknown	+	+	unknown	unknown	+	+	+	unknown	unknown	+	unknown	+	unknown	unknown	unknown	unknown	-	unknown	unknown	unknown	+	unknown	+	unknown	+	+	unknown	+	unknown	unknown	+	-	unknown	+	+	unknown	+	+	unknown	-	unknown	+	unknown	+	+	+	unknown	+	+	unknown	unknown	+	+	unknown	unknown	unknown	+	-	+	+	unknown	+	unknown	unknown	+	unknown	-	unknown	unknown	-	+	+	unknown	+	unknown	+	unknown	+	+	+	unknown	+	unknown	-	unknown	unknown	+	unknown	unknown	+	-	+	unknown	+	unknown	unknown	-	+	unknown	unknown	unknown	+	-	+	unknown	unknown	+	unknown	+	unknown	unknown	-	unknown	+	-	unknown	unknown	unknown	unknown	unknown	+	unknown	unknown	+	+	unknown	unknown	unknown	+	-	-	+	unknown	+	+	unknown	unknown	+	unknown	-	+	unknown	+	+	unknown	+	unknown	-	+	+	unknown	unknown	-	+	-	+	+	+	unknown	-	+	+	unknown	-	+	-	+	unknown	+	-	unknown	+	unknown	+	unknown	+	unknown	+	-	+	-	+	+	unknown	+	-	+	unknown	unknown	-	+	+	unknown	+	-	unknown	unknown	+	unknown	unknown	+	+	+	unknown	unknown	unknown	-	unknown	unknown	+	unknown	unknown	+	-	-	unknown	unknown	unknown	unknown	unknown	unknown	+	+	+	unknown	-	+	+	-	unknown	+	unknown	+	unknown	+	+	+	+	+	unknown	unknown	unknown	unknown	unknown	+	unknown	+	-	+	+	unknown	unknown	-	+	unknown	-	+	unknown	unknown	-	unknown	unknown	unknown	+	+	+	-	unknown	unknown	unknown	+	unknown	-	unknown	unknown	unknown	unknown	unknown	unknown	+	+	unknown	unknown	unknown	unknown	+	unknown	unknown	+	unknown	unknown	+	+	+	unknown	+	-	+	unknown	unknown	+	+	unknown	unknown	unknown	+	+	+	+	-	+	unknown	+	unknown	+	unknown	unknown	+	+	unknown	+	+	unknown	+	+	+	unknown	-	+	+	unknown	+	unknown	unknown	-	unknown	+	+	+	unknown	unknown	-	unknown	unknown	+	-	+	unknown	-	+	unknown	unknown	-	+	unknown	-	+	unknown	unknown	+	unknown	-	+	unknown	unknown	+	+	+	unknown	unknown	+	+	+	+	unknown	+	unknown	unknown	+	+	-	-	+	+	unknown	-	-	-	+	unknown	-	-	unknown	unknown	+	-	+	-	+	unknown	-	unknown	unknown	+	unknown	+	unknown	unknown	+	-	unknown	-	unknown	unknown	+	+	+	+	unknown	unknown	+	unknown	unknown	+	unknown	+	+	-	unknown	+	unknown	+	unknown	+	unknown	+	+	+	+	-	unknown	unknown	unknown	+	unknown	+	unknown	-	+	+	+	unknown	unknown	unknown	+	+	+	+	+	-	-	+	unknown	unknown	+	unknown	unknown	+	+	+	unknown	+	unknown	unknown	unknown	unknown	+	-	-	+	unknown	unknown	+	+	unknown	+	+	+	unknown	+	-	-	+	unknown	-	unknown	+	-	unknown	+	+	+	-	-	+	unknown	unknown	-	+	-	unknown	+	+	unknown	-	unknown	+	unknown	+	+	+	+	+	unknown	+	+	+	+	+	+	+	+	-	unknown	-	+	unknown	unknown	+	-	-	+	+	unknown	+	unknown	unknown	unknown	+	-	unknown	+	+	+	unknown	+	+	unknown	unknown	unknown	-	+	+	unknown	-	+	+	+	unknown	unknown	unknown	-	unknown	+	unknown	+	unknown	-	unknown	unknown	unknown	unknown	+	unknown	unknown	+	unknown	+	-	+	unknown	unknown	+	+	unknown	-	unknown	-	+	-	unknown	unknown	unknown	unknown	+	unknown	+	-	-	unknown	+	-	+	unknown	unknown	+	unknown	unknown	unknown	+	unknown	unknown	+	unknown	unknown	+	unknown	unknown	unknown	+	+	unknown	unknown	unknown	unknown	+	unknown	-	unknown	+	unknown	unknown	+	+	unknown	+	+	-	+	+	-	unknown	+	+	+	unknown	unknown	unknown	unknown	unknown	+	unknown	+	unknown	-	unknown	-	-	+	+	+	unknown	-	-	unknown	+	+	unknown	-	+	unknown	+	-	unknown	unknown	+	unknown	+	unknown	unknown	-	unknown	-	unknown	unknown	+	unknown	+	unknown	unknown	unknown	+	+	+	unknown	+	unknown	+	+	unknown	unknown	+	+	+	+	unknown	+	+	unknown	-	unknown	+	unknown	+	unknown	+	+	unknown	+	-	-	+	-
526	ASEL	RIR	+	unknown	-	+	+	unknown	+	-	+	unknown	unknown	+	unknown	+	+	unknown	+	-	-	-	unknown	-	+	unknown	+	+	+	+	unknown	-	+	unknown	+	+	unknown	unknown	unknown	unknown	+	unknown	unknown	+	unknown	+	+	+	+	+	+	unknown	+	unknown	+	unknown	+	+	+	-	+	unknown	+	+	unknown	unknown	-	+	unknown	+	unknown	-	-	unknown	-	unknown	+	+	+	unknown	+	+	unknown	unknown	unknown	unknown	unknown	unknown	unknown	-	unknown	unknown	unknown	+	unknown	-	+	unknown	+	+	+	+	unknown	+	+	unknown	+	unknown	+	+	+	+	unknown	unknown	unknown	+	+	unknown	-	unknown	unknown	+	unknown	unknown	-	unknown	-	-	unknown	+	unknown	+	unknown	+	-	unknown	unknown	+	unknown	+	unknown	+	+	+	-	+	+	-	+	unknown	-	+	unknown	unknown	+	+	unknown	-	+	+	+	unknown	-	+	+	+	+	unknown	+	+	+	unknown	+	+	unknown	+	unknown	+	-	unknown	+	+	+	+	unknown	+	unknown	unknown	+	+	+	+	unknown	unknown	unknown	unknown	unknown	+	unknown	unknown	unknown	+	unknown	+	+	unknown	unknown	+	+	unknown	+	-	unknown	unknown	+	unknown	+	-	+	+	+	+	unknown	+	+	unknown	unknown	unknown	+	unknown	-	+	unknown	unknown	unknown	unknown	unknown	unknown	unknown	+	unknown	-	-	unknown	unknown	+	-	-	unknown	unknown	unknown	unknown	unknown	unknown	unknown	+	-	+	+	unknown	unknown	unknown	+	unknown	unknown	unknown	+	-	unknown	unknown	+	+	unknown	+	-	unknown	+	unknown	unknown	+	unknown	+	unknown	-	+	+	unknown	unknown	+	+	+	+	unknown	-	unknown	+	-	+	+	+	+	-	-	unknown	+	+	+	unknown	unknown	unknown	-	+	+	unknown	unknown	unknown	-	-	unknown	+	unknown	unknown	-	-	unknown	-	unknown	+	unknown	+	-	unknown	+	+	unknown	+	unknown	+	unknown	unknown	unknown	+	unknown	+	-	+	+	unknown	unknown	unknown	+	+	unknown	+	unknown	-	unknown	unknown	+	+	unknown	unknown	+	+	+	unknown	unknown	+	unknown	-	-	+	+	unknown	unknown	-	+	-	-	-	+	+	unknown	+	+	+	unknown	+	unknown	unknown	unknown	+	+	unknown	unknown	unknown	+	-	unknown	+	unknown	unknown	-	-	unknown	+	-	-	+	unknown	unknown	unknown	-	-	-	-	+	unknown	+	+	+	+	unknown	unknown	unknown	+	+	unknown	+	+	+	+	unknown	+	+	+	+	unknown	unknown	-	+	+	+	unknown	-	+	+	+	+	unknown	unknown	+	unknown	unknown	unknown	+	unknown	+	+	+	+	unknown	+	unknown	+	unknown	-	+	+	-	-	+	+	unknown	unknown	unknown	+	unknown	unknown	unknown	-	-	+	unknown	unknown	+	unknown	unknown	-	+	+	unknown	+	-	+	+	+	-	-	+	-	unknown	+	unknown	unknown	unknown	+	unknown	+	unknown	+	unknown	unknown	unknown	unknown	+	unknown	-	+	+	-	+	+	+	-	-	+	-	unknown	unknown	unknown	+	-	+	unknown	unknown	+	+	-	unknown	unknown	unknown	+	+	unknown	-	unknown	unknown	-	unknown	+	-	+	-	+	-	+	-	unknown	unknown	unknown	+	+	+	+	unknown	unknown	+	-	+	unknown	+	unknown	unknown	unknown	-	-	-	unknown	+	unknown	unknown	unknown	+	unknown	unknown	+	+	unknown	unknown	+	unknown	unknown	+	+	+	+	unknown	unknown	+	unknown	+	-	unknown	-	+	unknown	unknown	+	-	-	+	+	+	+	unknown	-	unknown	+	unknown	+	unknown	+	+	+	unknown	+	+	+	+	-	unknown	unknown	+	+	+	-	unknown	-	+	+	-	unknown	+	unknown	+	+	unknown	unknown	+	-	-	unknown	-	unknown	unknown	unknown	+	unknown	unknown	-	unknown	-	unknown	unknown	unknown	unknown	unknown	-	unknown	+	unknown	+	-	+	unknown	+	+	+	+	unknown	unknown	unknown	-	unknown	+	+	unknown	+	-	+	-	+	-	-	unknown	unknown	unknown	unknown	unknown	unknown	-	unknown	unknown	unknown	unknown	unknown	unknown	unknown	+	unknown	+	+	+	-	unknown	+	+	+	-	-	+	+	+	unknown	unknown	+	+	unknown	unknown	unknown	unknown	unknown	unknown	+	unknown	unknown	+	-	unknown	+	unknown	+	unknown	+	unknown	+	-	+	unknown	unknown	+	unknown	unknown	unknown	-	+	unknown	+	-	unknown	unknown	+	+	unknown	unknown	unknown	-	unknown	+	unknown	unknown	+	-	unknown	+	-	+	unknown	+	+	+	+	+	+	unknown	-	unknown	+	unknown	unknown	+	unknown	+	unknown	+	unknown	+	-	+	+	+	unknown	unknown	+	-	unknown	-	+	-	+	+	unknown	+	-	-	-	unknown	+	+	unknown	unknown	+	-	+	-	unknown	+	unknown	+	unknown	+	unknown	+	+	unknown	unknown	+	-	unknown	unknown	-	-	unknown	+	unknown	+	unknown	+	+	unknown	+	+	unknown	+	unknown	unknown	-	-	unknown	unknown	-	unknown	unknown	-	-	unknown	unknown	+	unknown	unknown	-	unknown	unknown	+	+	unknown	-	+	unknown	+	+	unknown	+	-	+	unknown	-	unknown	+	unknown	unknown	-	+	+	unknown	unknown	unknown	+	+	unknown	unknown	+	unknown	+	unknown	+	unknown	unknown	-	unknown	+	-	+	+	+	+	unknown	+	+	unknown	unknown	unknown	unknown	unknown	+	unknown	-	+	+	unknown	-	unknown	-	unknown	+	+	-	unknown	+	unknown	+	unknown	unknown	unknown	+	unknown	unknown	+	-	unknown	+	unknown	+	unknown	+	+	+	unknown	-	+	+	unknown	-	-	+	+	unknown	+	+	+	-	unknown	unknown	unknown	+	-	+	+	+	+	+	+	unknown	+	+	unknown	-	-	unknown	+	unknown	+	unknown	+	unknown	unknown	+	unknown	+	+	+	-
527	ASER	ADLL	unknown	+	+	unknown	unknown	unknown	+	unknown	unknown	+	unknown	+	unknown	unknown	unknown	-	+	unknown	unknown	unknown	unknown	unknown	+	+	+	+	+	unknown	-	+	-	+	unknown	unknown	+	unknown	+	unknown	unknown	+	+	unknown	unknown	unknown	unknown	-	unknown	-	+	unknown	-	-	+	-	+	+	+	+	+	unknown	unknown	+	unknown	unknown	unknown	unknown	+	unknown	unknown	+	+	unknown	-	unknown	+	+	-	+	+	unknown	+	unknown	+	unknown	unknown	unknown	+	unknown	+	unknown	unknown	unknown	unknown	unknown	unknown	unknown	unknown	unknown	+	unknown	unknown	unknown	+	+	+	+	+	unknown	+	unknown	-	+	unknown	-	-	unknown	+	+	unknown	+	+	unknown	unknown	unknown	-	+	+	unknown	+	-	-	unknown	+	unknown	+	+	+	unknown	+	+	+	unknown	+	unknown	+	+	+	+	+	unknown	+	-	+	unknown	unknown	unknown	-	+	+	+	unknown	+	unknown	+	unknown	unknown	unknown	+	unknown	-	unknown	+	-	-	+	-	+	unknown	+	+	+	unknown	+	+	+	+	+	+	unknown	+	+	-	unknown	unknown	+	+	+	+	+	unknown	-	+	+	+	+	-	+	-	+	+	+	unknown	+	+	+	unknown	+	+	unknown	+	unknown	unknown	unknown	-	unknown	-	+	unknown	unknown	+	unknown	unknown	+	unknown	unknown	+	+	unknown	+	+	unknown	-	unknown	+	unknown	-	+	+	unknown	+	-	unknown	-	+	+	+	+	unknown	unknown	+	-	+	unknown	unknown	-	+	unknown	+	unknown	+	unknown	unknown	-	unknown	unknown	+	+	+	+	+	unknown	unknown	+	+	unknown	+	unknown	unknown	-	+	unknown	-	+	+	unknown	unknown	unknown	+	+	+	+	+	-	unknown	+	unknown	+	unknown	+	-	+	+	unknown	-	+	+	-	+	+	+	+	+	unknown	unknown	unknown	unknown	unknown	+	unknown	unknown	+	+	unknown	unknown	+	unknown	unknown	unknown	-	unknown	-	unknown	+	+	unknown	+	unknown	unknown	+	unknown	unknown	+	unknown	unknown	+	+	+	unknown	-	unknown	-	+	+	unknown	-	+	+	-	-	+	+	unknown	unknown	unknown	+	unknown	unknown	+	+	-	unknown	-	+	unknown	+	+	+	+	unknown	unknown	unknown	+	unknown	unknown	-	unknown	unknown	unknown	+	+	unknown	unknown	unknown	unknown	unknown	unknown	unknown	-	+	unknown	+	-	-	+	+	unknown	unknown	+	+	unknown	-	+	unknown	-	+	+	unknown	unknown	unknown	+	+	+	+	unknown	+	+	+	+	+	+	unknown	+	unknown	-	+	+	unknown	unknown	unknown	unknown	+	+	+	unknown	+	-	+	+	+	-	+	unknown	+	+	+	+	unknown	-	unknown	unknown	unknown	unknown	+	unknown	unknown	-	+	unknown	unknown	+	+	unknown	+	unknown	unknown	+	+	unknown	unknown	unknown	-	+	unknown	+	unknown	unknown	+	-	+	+	-	+	+	unknown	-	-	+	unknown	+	unknown	-	+	unknown	unknown	+	unknown	unknown	+	unknown	+	unknown	unknown	+	unknown	unknown	+	+	+	+	-	+	unknown	+	+	unknown	-	unknown	unknown	-	unknown	-	-	unknown	+	-	+	unknown	unknown	+	unknown	unknown	-	unknown	unknown	+	+	+	+	unknown	unknown	unknown	unknown	-	+	unknown	unknown	unknown	unknown	-	unknown	unknown	+	unknown	+	unknown	+	+	+	unknown	+	+	unknown	-	unknown	-	+	+	unknown	unknown	+	+	-	-	-	unknown	unknown	unknown	unknown	+	unknown	unknown	unknown	unknown	unknown	unknown	-	-	+	unknown	unknown	+	+	unknown	unknown	+	+	unknown	unknown	+	unknown	unknown	+	+	-	unknown	unknown	unknown	unknown	-	+	+	unknown	unknown	+	unknown	+	+	-	+	-	unknown	+	+	+	+	-	+	-	+	unknown	+	unknown	-	+	+	+	unknown	+	+	+	unknown	+	unknown	-	+	-	+	+	+	-	+	+	-	-	unknown	-	+	unknown	-	+	unknown	unknown	+	unknown	unknown	+	+	+	unknown	unknown	+	unknown	unknown	+	unknown	unknown	+	unknown	unknown	unknown	unknown	+	unknown	unknown	-	unknown	+	+	+	-	+	+	unknown	+	+	unknown	-	unknown	unknown	+	+	unknown	unknown	unknown	+	-	unknown	-	+	+	+	unknown	unknown	+	unknown	+	+	+	unknown	unknown	unknown	+	unknown	-	+	+	+	+	unknown	+	-	+	unknown	-	unknown	+	unknown	unknown	+	+	unknown	unknown	unknown	unknown	unknown	+	+	unknown	+	+	unknown	-	+	unknown	unknown	unknown	unknown	unknown	-	+	+	unknown	unknown	unknown	+	unknown	+	+	+	unknown	+	-	unknown	unknown	+	+	unknown	+	+	-	+	-	+	+	+	unknown	unknown	+	+	-	unknown	unknown	-	+	+	unknown	+	+	+	unknown	unknown	unknown	unknown	unknown	+	+	unknown	unknown	+	unknown	-	+	unknown	+	+	unknown	unknown	+	+	+	+	-	+	+	+	+	+	unknown	+	unknown	unknown	unknown	-	unknown	+	unknown	+	+	+	unknown	+	-	unknown	-	+	+	+	unknown	+	unknown	-	+	-	unknown	+	-	+	+	unknown	+	unknown	+	unknown	unknown	unknown	+	+	unknown	+	+	-	unknown	unknown	+	-	+	-	unknown	unknown	+	unknown	unknown	unknown	+	unknown	-	unknown	unknown	-	unknown	+	unknown	+	unknown	unknown	+	-	+	-	+	+	unknown	+	-	unknown	unknown	+	unknown	unknown	+	+	unknown	unknown	+	+	+	unknown	+	-	unknown	-	unknown	+	+	unknown	+	unknown	unknown	unknown	+	+	+	unknown	+	+	unknown	+	unknown	unknown	+	-	+	+	+	unknown	+	+	+	unknown	+	unknown	unknown	unknown	-	-	unknown	unknown	unknown	unknown	unknown	-	+	+	unknown	-	unknown	unknown	+	unknown	+	+	+	+	unknown	-	+	+	-	+	-	+
528	ASER	ADLR	unknown	unknown	unknown	unknown	+	unknown	+	+	unknown	+	unknown	unknown	+	-	-	+	+	unknown	+	unknown	-	unknown	unknown	+	-	unknown	-	+	+	+	unknown	unknown	+	unknown	+	unknown	+	unknown	unknown	+	+	unknown	unknown	+	+	+	-	+	-	unknown	unknown	+	+	unknown	-	unknown	+	+	-	unknown	+	+	-	+	unknown	+	+	unknown	+	unknown	unknown	+	+	+	unknown	unknown	+	+	unknown	+	+	+	+	unknown	-	+	unknown	unknown	-	unknown	unknown	+	+	+	unknown	unknown	-	+	unknown	+	unknown	+	-	+	unknown	+	-	unknown	unknown	unknown	unknown	unknown	+	+	unknown	unknown	-	+	-	+	+	unknown	-	+	+	+	+	-	+	+	-	unknown	+	-	unknown	+	+	+	+	+	+	+	+	unknown	-	+	unknown	+	unknown	unknown	-	+	unknown	unknown	+	+	unknown	unknown	+	+	+	unknown	unknown	-	-	-	unknown	+	unknown	unknown	+	unknown	+	+	-	-	+	+	+	+	unknown	unknown	unknown	unknown	unknown	+	unknown	+	unknown	+	+	+	+	+	-	unknown	unknown	+	+	unknown	-	unknown	-	unknown	unknown	-	+	+	+	+	unknown	+	-	unknown	unknown	+	+	+	-	+	unknown	+	+	+	unknown	+	+	unknown	unknown	-	unknown	unknown	+	+	-	+	unknown	+	-	-	unknown	unknown	unknown	+	unknown	+	unknown	-	+	+	+	+	+	unknown	+	unknown	+	+	unknown	+	+	unknown	+	unknown	unknown	+	unknown	unknown	+	+	unknown	unknown	unknown	-	unknown	unknown	+	+	+	+	+	+	unknown	-	+	+	unknown	unknown	-	-	unknown	-	+	unknown	-	unknown	+	unknown	unknown	+	unknown	+	-	+	+	+	unknown	+	+	unknown	-	-	unknown	unknown	+	+	-	+	+	unknown	-	-	unknown	+	-	+	unknown	unknown	unknown	+	+	unknown	unknown	+	unknown	+	+	-	-	unknown	-	unknown	+	unknown	unknown	unknown	unknown	+	+	+	+	+	+	unknown	+	+	+	+	-	+	-	+	+	unknown	+	+	unknown	+	+	unknown	unknown	unknown	unknown	unknown	unknown	+	+	unknown	unknown	unknown	-	+	unknown	+	unknown	+	+	+	+	+	unknown	+	unknown	unknown	+	unknown	+	unknown	unknown	-	unknown	unknown	-	unknown	+	unknown	+	+	+	unknown	unknown	-	-	-	+	-	+	unknown	unknown	+	unknown	unknown	unknown	+	+	unknown	unknown	+	+	unknown	+	unknown	+	+	+	unknown	+	-	unknown	+	+	unknown	-	unknown	unknown	+	+	-	+	unknown	unknown	-	+	-	unknown	+	+	-	+	unknown	unknown	-	+	unknown	+	+	-	+	unknown	unknown	+	-	unknown	+	unknown	+	unknown	unknown	+	+	unknown	-	+	unknown	unknown	unknown	+	-	unknown	+	+	unknown	unknown	+	+	unknown	+	+	+	unknown	+	unknown	unknown	+	unknown	unknown	unknown	-	unknown	unknown	-	unknown	+	+	-	+	unknown	unknown	-	unknown	+	+	-	unknown	-	+	+	+	+	+	unknown	+	+	unknown	unknown	+	unknown	unknown	unknown	unknown	+	-	+	+	-	unknown	-	unknown	unknown	unknown	+	unknown	+	+	+	unknown	unknown	+	-	unknown	+	+	+	+	+	+	+	+	unknown	-	unknown	+	unknown	+	+	+	unknown	unknown	+	unknown	unknown	unknown	+	+	+	-	-	+	unknown	+	+	-	-	unknown	-	+	+	+	unknown	unknown	unknown	unknown	+	+	+	unknown	+	unknown	unknown	+	+	+	unknown	+	+	unknown	+	-	unknown	unknown	+	-	+	unknown	unknown	-	unknown	unknown	+	-	+	+	unknown	-	unknown	unknown	+	unknown	unknown	-	+	unknown	unknown	+	+	+	+	unknown	-	unknown	unknown	unknown	unknown	+	+	unknown	unknown	unknown	unknown	+	+	+	unknown	+	+	-	unknown	+	unknown	+	+	unknown	unknown	+	+	unknown	unknown	+	unknown	+	unknown	+	-	unknown	+	+	-	-	unknown	unknown	unknown	+	+	+	unknown	+	unknown	unknown	unknown	unknown	unknown	unknown	unknown	unknown	unknown	unknown	unknown	unknown	+	unknown	-	unknown	-	+	+	+	unknown	unknown	unknown	+	+	unknown	-	unknown	+	+	+	+	+	unknown	unknown	+	+	-	unknown	+	+	+	unknown	-	unknown	unknown	unknown	-	-	-	unknown	+	unknown	+	unknown	+	+	+	unknown	unknown	+	+	+	unknown	unknown	unknown	-	+	+	+	unknown	+	unknown	unknown	unknown	-	-	+	+	+	+	unknown	+	unknown	-	+	unknown	+	unknown	unknown	-	-	unknown	unknown	unknown	unknown	+	+	+	unknown	unknown	+	+	-	+	+	-	+	+	-	+	+	+	+	-	+	-	+	unknown	+	unknown	unknown	unknown	+	+	+	unknown	+	unknown	+	+	unknown	unknown	+	unknown	+	+	-	unknown	unknown	unknown	unknown	unknown	+	+	-	+	-	unknown	+	+	unknown	+	+	-	-	+	+	unknown	-	unknown	unknown	unknown	+	+	+	+	unknown	+	-	-	-	-	unknown	+	-	unknown	+	-	unknown	+	unknown	unknown	unknown	+	+	-	unknown	+	+	+	+	+	unknown	-	unknown	-	unknown	+	unknown	unknown	unknown	+	-	+	-	-	-	unknown	unknown	+	-	+	unknown	unknown	+	-	-	unknown	+	+	+	+	-	unknown	unknown	+	+	unknown	-	+	-	-	unknown	+	-	-	+	-	unknown	unknown	-	+	+	+	unknown	unknown	+	+	unknown	+	+	+	unknown	unknown	+	+	unknown	unknown	+	unknown	unknown	-	-	unknown	unknown	unknown	unknown	+	+	+	unknown	unknown	-	+	-	+	+	+	+	+	unknown	+	+	unknown	unknown	+	+	unknown	unknown	+	unknown	-	+	unknown	+	+	unknown	unknown	unknown	unknown	+	unknown	-	+
529	ASER	AFDL	unknown	unknown	-	unknown	+	unknown	unknown	+	+	unknown	unknown	+	-	unknown	unknown	+	+	-	unknown	+	+	+	unknown	+	+	+	unknown	+	unknown	-	+	+	-	+	unknown	+	-	unknown	unknown	unknown	+	unknown	-	+	-	+	unknown	+	unknown	unknown	+	+	unknown	-	+	-	+	unknown	-	unknown	unknown	+	unknown	unknown	+	unknown	-	-	+	-	-	+	unknown	+	+	-	unknown	+	+	unknown	+	+	-	unknown	unknown	unknown	+	unknown	+	+	+	-	unknown	+	unknown	unknown	+	-	-	-	unknown	+	+	-	unknown	unknown	unknown	+	unknown	unknown	unknown	unknown	+	-	unknown	unknown	-	+	unknown	unknown	-	+	unknown	+	-	+	+	+	-	+	unknown	unknown	+	unknown	unknown	unknown	unknown	+	+	+	unknown	+	unknown	unknown	unknown	unknown	unknown	+	-	unknown	unknown	unknown	unknown	-	+	unknown	unknown	unknown	+	unknown	+	-	unknown	-	-	unknown	unknown	-	-	unknown	+	+	+	unknown	unknown	+	+	+	-	unknown	unknown	unknown	unknown	+	+	+	unknown	unknown	unknown	unknown	unknown	+	+	unknown	+	+	unknown	+	unknown	unknown	+	+	+	+	unknown	unknown	unknown	+	-	unknown	+	unknown	unknown	+	+	+	unknown	unknown	unknown	+	unknown	+	+	unknown	unknown	unknown	unknown	-	unknown	unknown	+	unknown	+	-	unknown	-	unknown	+	unknown	-	-	unknown	+	+	-	unknown	unknown	unknown	-	+	unknown	+	+	+	+	+	+	+	unknown	+	+	unknown	-	unknown	+	+	+	+	unknown	+	unknown	+	+	+	+	unknown	+	+	unknown	+	+	-	unknown	unknown	unknown	+	unknown	+	unknown	+	+	+	+	+	+	unknown	+	unknown	unknown	unknown	+	+	unknown	unknown	-	+	-	+	unknown	unknown	unknown	+	unknown	+	unknown	-	unknown	+	+	unknown	+	unknown	-	unknown	+	+	unknown	unknown	unknown	+	+	+	+	+	+	unknown	+	+	-	unknown	+	unknown	+	+	+	unknown	-	unknown	unknown	unknown	-	+	unknown	+	unknown	unknown	unknown	unknown	+	-	+	unknown	unknown	unknown	unknown	+	+	unknown	-	+	unknown	unknown	unknown	unknown	+	unknown	+	-	+	+	unknown	unknown	unknown	unknown	unknown	-	unknown	-	-	unknown	unknown	-	unknown	-	+	+	unknown	unknown	+	+	unknown	unknown	+	+	+	unknown	unknown	+	+	unknown	+	unknown	unknown	unknown	-	-	+	+	+	+	+	-	unknown	+	unknown	unknown	+	+	+	+	unknown	-	unknown	+	unknown	+	-	-	unknown	unknown	unknown	-	-	unknown	+	+	+	-	+	unknown	+	unknown	unknown	unknown	unknown	-	+	unknown	+	+	-	+	unknown	unknown	+	+	+	unknown	unknown	+	-	+	+	+	-	unknown	-	+	+	unknown	unknown	+	unknown	unknown	+	+	unknown	+	unknown	-	+	+	-	+	+	+	-	unknown	+	-	unknown	unknown	+	unknown	-	+	-	unknown	+	unknown	+	unknown	+	+	+	-	+	unknown	unknown	unknown	unknown	+	+	-	unknown	+	+	unknown	unknown	unknown	-	-	+	-	+	+	-	+	unknown	unknown	unknown	+	unknown	+	unknown	-	-	-	unknown	unknown	+	unknown	unknown	-	unknown	+	+	unknown	+	+	unknown	unknown	-	-	unknown	unknown	unknown	+	+	-	-	-	unknown	unknown	unknown	unknown	unknown	-	unknown	+	-	unknown	+	unknown	+	+	+	unknown	unknown	unknown	unknown	+	+	+	+	+	unknown	+	+	-	unknown	unknown	+	unknown	unknown	+	+	-	+	+	+	unknown	+	unknown	unknown	unknown	+	-	-	unknown	+	+	+	unknown	unknown	unknown	+	+	unknown	+	unknown	unknown	+	unknown	+	unknown	unknown	+	-	-	+	-	-	+	unknown	unknown	unknown	unknown	+	-	+	-	unknown	unknown	+	unknown	unknown	unknown	+	+	unknown	+	+	+	unknown	unknown	+	unknown	+	+	+	unknown	unknown	+	+	unknown	unknown	+	unknown	+	+	unknown	unknown	+	unknown	+	+	+	+	-	unknown	+	unknown	unknown	unknown	+	-	unknown	+	unknown	+	+	+	unknown	+	+	+	unknown	unknown	unknown	unknown	unknown	+	unknown	+	+	+	unknown	unknown	unknown	-	unknown	-	+	+	unknown	+	unknown	+	+	+	-	-	unknown	unknown	unknown	+	unknown	+	-	unknown	+	+	-	unknown	+	+	unknown	+	+	+	unknown	+	+	unknown	unknown	+	unknown	unknown	unknown	+	unknown	+	unknown	unknown	unknown	+	+	+	+	-	unknown	unknown	unknown	-	+	-	unknown	unknown	unknown	+	+	unknown	+	unknown	+	unknown	unknown	unknown	+	-	unknown	+	-	-	-	unknown	+	+	unknown	unknown	unknown	-	+	unknown	-	+	unknown	+	+	+	-	+	+	unknown	unknown	+	+	unknown	+	+	+	+	+	unknown	unknown	+	-	unknown	+	+	unknown	-	+	unknown	+	-	+	unknown	unknown	unknown	unknown	unknown	+	+	-	unknown	+	-	unknown	+	unknown	+	unknown	+	+	+	+	unknown	+	unknown	+	-	-	unknown	+	+	-	+	unknown	-	+	+	+	+	+	unknown	-	unknown	+	unknown	+	unknown	unknown	unknown	-	+	-	unknown	+	unknown	unknown	+	unknown	-	+	unknown	unknown	unknown	+	-	-	unknown	+	unknown	unknown	unknown	+	+	-	+	unknown	unknown	+	unknown	+	+	-	+	+	+	+	unknown	-	-	unknown	+	+	unknown	+	unknown	+	unknown	-	-	unknown	unknown	unknown	-	+	unknown	+	-	+	unknown	-	unknown	unknown	+	unknown	+	+	unknown	+	unknown	+	unknown	unknown	-	unknown	+	+	+	+	unknown	unknown	+	+	-	unknown	+	-	+	-	-	-	+	+	+	+	unknown	unknown	-	+	+	+	+	+	+	+	unknown	-	unknown	unknown	-	unknown	+	+	+	unknown	unknown
530	ASER	AFDR	unknown	unknown	-	-	unknown	+	+	unknown	+	+	unknown	+	unknown	+	unknown	+	unknown	unknown	-	unknown	+	-	unknown	unknown	+	unknown	+	unknown	unknown	unknown	unknown	-	unknown	+	+	unknown	unknown	unknown	unknown	unknown	+	unknown	unknown	+	unknown	unknown	unknown	+	+	unknown	+	unknown	+	+	-	unknown	+	+	unknown	+	unknown	unknown	+	unknown	unknown	-	-	unknown	unknown	unknown	unknown	+	+	+	+	+	unknown	+	+	+	+	+	unknown	+	+	-	+	unknown	unknown	+	-	+	+	-	unknown	unknown	-	unknown	+	unknown	+	+	unknown	unknown	unknown	+	+	unknown	unknown	unknown	+	+	-	unknown	unknown	unknown	+	unknown	unknown	unknown	-	+	unknown	unknown	+	+	unknown	+	unknown	+	+	+	-	+	+	unknown	unknown	-	+	unknown	unknown	+	unknown	unknown	-	unknown	unknown	+	unknown	+	+	-	+	unknown	unknown	unknown	+	+	unknown	-	-	unknown	unknown	unknown	unknown	unknown	-	+	+	unknown	unknown	unknown	unknown	+	unknown	unknown	+	+	unknown	unknown	unknown	unknown	+	+	unknown	+	unknown	unknown	unknown	-	unknown	unknown	-	unknown	unknown	+	-	unknown	unknown	unknown	+	unknown	+	+	unknown	-	-	+	+	unknown	+	+	unknown	unknown	-	+	+	+	-	+	+	+	+	unknown	unknown	-	-	unknown	+	unknown	+	unknown	+	+	+	-	-	unknown	+	-	unknown	unknown	+	+	unknown	+	+	unknown	+	+	unknown	unknown	-	+	unknown	unknown	unknown	unknown	unknown	unknown	+	+	-	unknown	+	unknown	unknown	unknown	-	-	+	-	+	unknown	+	+	-	unknown	+	+	unknown	unknown	unknown	+	unknown	unknown	unknown	+	unknown	+	unknown	unknown	+	-	unknown	unknown	unknown	-	+	+	+	+	unknown	-	unknown	+	-	+	unknown	-	+	+	-	+	unknown	-	-	unknown	-	-	+	+	+	unknown	+	unknown	unknown	unknown	unknown	+	+	+	+	unknown	+	unknown	unknown	-	-	unknown	+	unknown	+	unknown	unknown	+	+	-	+	+	unknown	+	unknown	+	-	unknown	+	+	unknown	+	+	unknown	+	+	+	+	-	+	+	+	unknown	unknown	+	+	unknown	unknown	-	+	+	unknown	unknown	+	+	-	+	-	-	unknown	unknown	+	+	unknown	+	unknown	unknown	+	unknown	unknown	+	unknown	-	+	unknown	+	+	unknown	-	-	+	+	+	unknown	unknown	unknown	+	unknown	-	+	unknown	unknown	unknown	+	+	unknown	+	+	-	unknown	-	+	+	+	unknown	unknown	+	-	+	+	unknown	+	-	+	unknown	+	unknown	+	+	+	unknown	unknown	-	+	+	-	-	-	+	+	+	unknown	+	unknown	unknown	+	+	unknown	unknown	unknown	unknown	unknown	unknown	+	unknown	+	unknown	+	+	-	+	unknown	+	unknown	unknown	unknown	+	unknown	unknown	+	-	unknown	+	+	unknown	+	unknown	unknown	+	-	+	+	-	unknown	+	+	-	-	-	+	-	unknown	unknown	+	+	+	+	+	+	-	-	+	unknown	-	unknown	+	+	unknown	+	+	+	unknown	unknown	unknown	+	unknown	unknown	+	unknown	unknown	+	unknown	+	unknown	+	unknown	-	unknown	+	+	unknown	unknown	unknown	unknown	+	+	+	+	unknown	unknown	unknown	+	unknown	unknown	unknown	unknown	+	-	+	unknown	-	unknown	unknown	+	+	unknown	unknown	+	unknown	unknown	-	+	+	unknown	-	unknown	+	-	+	+	-	+	unknown	+	unknown	unknown	unknown	+	unknown	unknown	-	+	unknown	unknown	unknown	+	+	-	-	+	unknown	-	unknown	+	+	+	+	unknown	+	-	+	+	+	unknown	-	+	unknown	-	+	+	unknown	unknown	unknown	+	+	unknown	+	+	unknown	unknown	unknown	+	unknown	unknown	+	+	+	unknown	-	+	unknown	unknown	+	-	unknown	unknown	unknown	+	unknown	+	+	+	unknown	-	+	unknown	+	unknown	unknown	-	+	unknown	unknown	+	unknown	+	unknown	+	unknown	-	unknown	unknown	unknown	unknown	-	+	-	unknown	unknown	unknown	+	unknown	+	unknown	unknown	+	+	-	-	+	+	unknown	unknown	+	+	-	+	-	+	unknown	+	unknown	+	+	+	unknown	unknown	+	unknown	-	-	unknown	+	+	+	+	+	+	+	unknown	+	+	+	unknown	unknown	unknown	+	unknown	unknown	unknown	unknown	unknown	+	unknown	+	unknown	-	+	unknown	unknown	+	-	unknown	+	+	unknown	unknown	unknown	+	unknown	unknown	+	+	+	-	+	+	-	unknown	+	unknown	unknown	unknown	+	+	+	+	+	unknown	-	unknown	unknown	+	unknown	+	unknown	unknown	-	unknown	unknown	+	unknown	unknown	+	-	unknown	+	-	unknown	+	-	+	+	unknown	unknown	-	+	unknown	+	+	unknown	unknown	-	unknown	unknown	unknown	unknown	+	unknown	+	unknown	unknown	unknown	unknown	-	+	+	unknown	+	unknown	+	unknown	unknown	unknown	+	+	+	-	unknown	+	unknown	unknown	+	+	unknown	unknown	unknown	unknown	+	unknown	+	unknown	unknown	+	unknown	unknown	+	+	unknown	+	unknown	unknown	+	unknown	-	unknown	unknown	unknown	+	+	unknown	-	unknown	unknown	+	+	+	+	+	+	-	+	+	unknown	+	+	unknown	+	unknown	unknown	+	unknown	unknown	-	+	unknown	+	unknown	+	unknown	+	unknown	unknown	+	+	unknown	-	unknown	-	unknown	-	unknown	+	unknown	unknown	unknown	+	+	+	-	unknown	unknown	unknown	-	unknown	unknown	+	unknown	+	unknown	+	unknown	+	unknown	+	+	+	-	-	unknown	+	+	unknown	unknown	+	+	+	unknown	unknown	+	+	unknown	unknown	+	+	+	unknown	+	unknown	unknown	+	-	unknown	+	+	unknown	+	unknown	unknown	unknown	unknown	+	+	unknown	+	+	unknown	unknown	unknown	unknown	+	+	unknown	+	+	+	unknown	-	+	unknown	unknown	+	-	unknown	unknown	+	unknown	-	+	-	+	unknown	unknown
531	ASER	AIAL	unknown	+	+	unknown	unknown	+	+	unknown	unknown	+	+	+	+	unknown	unknown	+	-	+	+	unknown	+	unknown	+	unknown	unknown	+	unknown	+	+	+	+	-	+	+	+	+	+	unknown	+	unknown	+	-	unknown	unknown	+	unknown	-	unknown	-	unknown	unknown	unknown	+	unknown	+	+	unknown	unknown	+	unknown	-	unknown	unknown	+	unknown	-	unknown	unknown	+	unknown	+	unknown	unknown	+	+	+	unknown	+	+	unknown	unknown	+	unknown	-	-	unknown	+	+	unknown	unknown	unknown	unknown	-	unknown	unknown	unknown	+	+	+	unknown	unknown	+	-	unknown	+	unknown	-	unknown	-	+	-	-	+	+	-	-	unknown	unknown	+	+	unknown	-	+	-	-	-	+	+	unknown	+	unknown	unknown	+	unknown	+	+	unknown	+	+	unknown	+	unknown	unknown	unknown	unknown	+	-	unknown	+	unknown	+	+	+	unknown	+	unknown	+	+	+	-	-	+	-	+	+	-	-	unknown	+	-	unknown	+	+	+	+	unknown	+	+	unknown	unknown	unknown	+	+	unknown	unknown	+	-	+	unknown	+	-	+	+	unknown	-	unknown	unknown	unknown	+	+	unknown	-	-	-	unknown	+	+	-	unknown	+	unknown	unknown	unknown	unknown	-	unknown	unknown	+	+	-	+	+	unknown	unknown	+	+	unknown	+	unknown	+	-	+	+	unknown	unknown	unknown	-	-	-	unknown	unknown	+	+	unknown	+	unknown	+	+	+	unknown	+	unknown	unknown	+	unknown	unknown	+	unknown	-	unknown	unknown	unknown	+	+	+	unknown	-	+	+	unknown	+	unknown	+	-	unknown	+	-	+	unknown	+	-	unknown	unknown	unknown	+	unknown	unknown	unknown	+	+	unknown	unknown	+	unknown	-	unknown	+	unknown	+	+	unknown	-	unknown	unknown	-	unknown	+	-	unknown	+	+	-	unknown	unknown	unknown	+	+	unknown	unknown	unknown	unknown	unknown	+	+	+	unknown	+	+	-	+	+	unknown	unknown	+	-	unknown	+	-	unknown	-	unknown	unknown	unknown	+	+	unknown	-	-	+	+	+	unknown	unknown	+	-	+	unknown	unknown	+	-	unknown	+	+	-	unknown	unknown	unknown	+	unknown	unknown	unknown	unknown	+	+	+	+	unknown	unknown	-	unknown	+	+	unknown	+	+	-	unknown	unknown	+	unknown	+	unknown	unknown	+	unknown	+	unknown	-	+	+	-	+	+	+	unknown	unknown	unknown	+	unknown	+	-	-	+	+	unknown	+	-	+	-	+	+	+	+	unknown	unknown	unknown	+	unknown	unknown	unknown	unknown	-	unknown	+	+	+	unknown	unknown	unknown	unknown	-	+	unknown	unknown	unknown	-	+	+	unknown	unknown	unknown	-	-	+	unknown	-	unknown	unknown	unknown	+	+	unknown	+	-	unknown	+	+	+	+	+	unknown	+	+	-	+	unknown	+	unknown	unknown	unknown	unknown	unknown	unknown	unknown	unknown	+	+	unknown	+	-	unknown	-	-	+	unknown	+	+	unknown	+	unknown	unknown	+	-	unknown	+	+	-	+	-	+	+	unknown	+	unknown	unknown	+	+	unknown	unknown	-	unknown	+	+	-	+	unknown	+	-	+	unknown	unknown	+	unknown	+	unknown	-	unknown	-	unknown	unknown	+	unknown	unknown	+	unknown	+	+	+	-	+	unknown	unknown	unknown	unknown	unknown	unknown	unknown	unknown	+	+	-	+	+	unknown	+	unknown	unknown	+	unknown	+	+	+	unknown	+	unknown	+	-	unknown	+	unknown	unknown	unknown	unknown	+	+	+	-	+	unknown	+	+	+	+	unknown	-	+	unknown	unknown	unknown	unknown	unknown	unknown	-	+	-	+	unknown	-	+	+	+	-	unknown	+	+	+	unknown	-	-	unknown	+	+	-	unknown	+	unknown	unknown	unknown	+	unknown	+	unknown	-	unknown	unknown	-	+	-	+	+	+	+	unknown	+	unknown	unknown	unknown	+	+	unknown	-	unknown	unknown	+	unknown	unknown	+	unknown	+	unknown	unknown	unknown	+	+	+	+	unknown	+	+	unknown	-	+	-	+	+	+	+	+	+	+	unknown	-	+	unknown	unknown	+	unknown	unknown	unknown	unknown	-	-	unknown	+	+	unknown	+	+	unknown	+	-	-	+	+	unknown	-	unknown	unknown	unknown	+	unknown	unknown	+	+	-	unknown	unknown	+	+	unknown	unknown	+	+	unknown	+	unknown	+	unknown	unknown	unknown	unknown	+	+	unknown	+	+	unknown	unknown	+	+	-	unknown	+	unknown	unknown	+	unknown	+	unknown	unknown	+	+	unknown	+	unknown	+	unknown	-	+	+	-	+	unknown	-	unknown	+	+	+	-	+	+	+	+	+	unknown	unknown	unknown	unknown	unknown	unknown	unknown	-	unknown	unknown	+	unknown	+	unknown	unknown	+	+	unknown	+	unknown	unknown	unknown	+	unknown	-	unknown	unknown	+	+	+	unknown	-	+	+	unknown	unknown	unknown	+	+	+	+	-	+	unknown	unknown	unknown	unknown	unknown	-	+	unknown	+	+	-	-	unknown	+	unknown	+	unknown	+	+	unknown	+	unknown	unknown	-	unknown	unknown	+	+	unknown	+	unknown	unknown	unknown	unknown	-	unknown	-	+	+	+	unknown	+	unknown	-	unknown	+	+	+	+	+	+	unknown	unknown	unknown	+	unknown	+	+	+	unknown	+	+	unknown	+	unknown	+	+	unknown	+	-	unknown	unknown	+	unknown	+	+	unknown	unknown	+	+	+	+	+	+	+	unknown	+	unknown	unknown	unknown	-	-	+	+	+	+	unknown	+	unknown	+	unknown	+	+	unknown	+	+	+	+	+	unknown	unknown	+	unknown	+	unknown	unknown	+	+	+	+	-	+	+	unknown	+	+	+	unknown	unknown	+	+	+	unknown	-	-	+	unknown	-	unknown	unknown	+	unknown	+	unknown	+	unknown	+	+	+	unknown	unknown	unknown	+	unknown	unknown	+	unknown	+	unknown	unknown	-	+	+	+	+	unknown	unknown	-	unknown	+	-	+	-	-	-	+	+	unknown	unknown	unknown	+	unknown	+	unknown
532	ASER	AIAR	unknown	+	+	+	unknown	+	unknown	+	+	unknown	+	unknown	unknown	unknown	+	unknown	unknown	+	unknown	unknown	unknown	+	unknown	+	+	unknown	+	unknown	unknown	+	+	+	unknown	+	unknown	+	+	-	-	+	+	unknown	+	+	+	+	+	+	unknown	unknown	unknown	unknown	unknown	+	unknown	unknown	+	+	+	+	unknown	unknown	unknown	unknown	unknown	-	unknown	+	unknown	+	+	+	+	+	unknown	unknown	unknown	+	unknown	+	unknown	+	+	+	-	-	-	+	-	-	+	-	-	unknown	-	+	+	-	+	unknown	unknown	-	+	+	+	unknown	+	unknown	unknown	unknown	unknown	-	unknown	unknown	unknown	+	+	+	+	unknown	+	+	+	-	unknown	+	+	+	+	unknown	unknown	+	+	unknown	+	+	unknown	+	unknown	-	unknown	unknown	unknown	-	+	+	+	+	unknown	unknown	+	unknown	+	-	unknown	+	-	-	-	+	-	+	unknown	+	unknown	unknown	unknown	+	unknown	+	unknown	unknown	+	+	+	unknown	unknown	+	unknown	+	-	unknown	+	+	+	unknown	+	unknown	+	unknown	+	+	-	unknown	+	unknown	unknown	unknown	+	unknown	unknown	+	unknown	+	unknown	unknown	+	-	-	-	+	unknown	+	-	unknown	unknown	unknown	+	+	-	-	+	-	unknown	unknown	+	+	-	unknown	-	-	-	unknown	+	unknown	unknown	+	unknown	+	+	unknown	+	+	+	+	+	+	+	unknown	unknown	unknown	unknown	+	unknown	unknown	+	-	+	unknown	+	+	unknown	+	unknown	+	unknown	-	unknown	unknown	+	unknown	unknown	+	+	+	unknown	unknown	unknown	+	+	unknown	+	+	unknown	+	+	+	-	unknown	+	+	+	+	unknown	-	-	+	+	-	+	+	unknown	+	unknown	unknown	-	+	+	+	unknown	unknown	+	-	unknown	+	+	+	unknown	+	unknown	unknown	unknown	unknown	+	unknown	unknown	-	+	unknown	+	-	unknown	+	+	-	+	unknown	unknown	+	unknown	unknown	+	+	+	+	-	+	unknown	unknown	+	+	-	unknown	-	unknown	+	unknown	+	unknown	+	unknown	+	-	unknown	unknown	+	+	+	-	unknown	+	unknown	unknown	+	-	+	-	+	+	unknown	+	+	-	-	unknown	-	+	+	unknown	+	+	+	+	+	+	+	unknown	+	unknown	+	unknown	unknown	-	unknown	+	-	-	+	+	-	unknown	+	unknown	unknown	+	unknown	-	unknown	+	+	+	+	-	unknown	unknown	+	+	+	unknown	unknown	-	+	unknown	+	unknown	+	unknown	+	unknown	+	-	+	-	+	unknown	+	unknown	unknown	unknown	+	+	unknown	unknown	-	unknown	unknown	unknown	unknown	+	-	+	unknown	+	unknown	unknown	unknown	+	+	-	+	unknown	unknown	+	unknown	unknown	unknown	+	+	-	unknown	+	+	+	unknown	+	unknown	unknown	unknown	+	unknown	unknown	-	+	+	+	unknown	unknown	unknown	unknown	unknown	-	-	-	+	+	unknown	-	unknown	unknown	-	unknown	+	+	-	-	+	unknown	+	+	+	+	+	+	unknown	unknown	unknown	unknown	unknown	unknown	+	-	+	+	+	+	+	unknown	+	+	+	+	unknown	unknown	unknown	unknown	-	unknown	+	+	+	unknown	unknown	+	+	+	+	+	unknown	unknown	unknown	unknown	unknown	unknown	+	+	unknown	+	unknown	unknown	unknown	+	-	-	+	+	-	+	unknown	unknown	unknown	-	+	unknown	-	+	+	+	unknown	+	unknown	-	unknown	+	unknown	+	-	-	+	+	unknown	unknown	unknown	unknown	unknown	+	unknown	unknown	+	+	+	+	unknown	unknown	+	-	-	unknown	-	+	unknown	-	unknown	unknown	unknown	unknown	unknown	unknown	+	+	unknown	unknown	unknown	unknown	+	-	unknown	+	unknown	+	unknown	+	+	unknown	unknown	unknown	unknown	+	unknown	unknown	unknown	unknown	-	-	-	+	unknown	unknown	unknown	-	unknown	+	+	+	+	unknown	unknown	unknown	unknown	+	unknown	+	+	unknown	+	+	-	+	+	unknown	unknown	unknown	unknown	+	unknown	+	unknown	unknown	+	-	+	+	+	+	unknown	+	+	-	+	+	+	+	-	unknown	unknown	+	unknown	+	+	unknown	+	+	+	unknown	unknown	+	unknown	+	+	unknown	+	unknown	+	unknown	+	unknown	unknown	-	unknown	+	unknown	unknown	+	+	-	+	unknown	+	+	unknown	-	unknown	unknown	unknown	+	unknown	unknown	unknown	unknown	+	unknown	unknown	-	+	unknown	+	+	+	unknown	unknown	unknown	unknown	+	+	+	unknown	+	unknown	-	unknown	unknown	-	+	unknown	unknown	+	unknown	+	+	unknown	+	unknown	+	+	unknown	unknown	+	unknown	-	+	unknown	+	+	unknown	+	unknown	unknown	-	unknown	unknown	unknown	+	unknown	unknown	unknown	+	+	+	+	+	+	+	unknown	+	+	unknown	-	unknown	unknown	unknown	+	-	unknown	unknown	+	+	-	+	+	+	+	+	unknown	+	+	unknown	unknown	unknown	+	unknown	-	+	-	+	unknown	+	-	-	unknown	unknown	unknown	+	unknown	+	-	+	+	+	unknown	+	unknown	+	unknown	+	unknown	-	unknown	unknown	-	-	unknown	unknown	+	+	-	unknown	-	-	+	unknown	unknown	+	+	+	unknown	-	+	+	-	+	+	unknown	unknown	+	-	+	+	+	unknown	unknown	-	+	unknown	unknown	unknown	unknown	+	+	-	+	-	+	unknown	+	unknown	+	unknown	+	-	unknown	+	+	+	+	+	unknown	unknown	unknown	+	unknown	unknown	unknown	unknown	unknown	-	unknown	-	-	+	+	-	unknown	+	-	+	unknown	-	unknown	+	+	unknown	unknown	+	-	+	unknown	+	+	+	+	+	unknown	unknown	unknown	-	+	+	unknown	+	unknown	unknown	unknown	unknown	unknown	unknown	+	unknown	unknown	+	+	-	+	+	+	+	unknown	unknown	unknown	unknown	+	unknown	unknown	+	unknown	unknown	+	unknown	unknown	unknown	unknown	+	unknown
533	ASER	AIBL	+	-	unknown	unknown	unknown	+	+	+	+	+	+	+	-	+	unknown	+	unknown	unknown	+	unknown	+	+	+	+	+	unknown	+	+	unknown	unknown	+	unknown	+	unknown	+	+	-	+	unknown	+	-	+	+	+	+	unknown	-	unknown	unknown	+	unknown	unknown	unknown	+	unknown	unknown	+	unknown	+	+	+	+	+	-	unknown	unknown	unknown	-	+	unknown	unknown	+	+	+	-	+	-	+	+	unknown	+	unknown	+	+	+	unknown	+	unknown	unknown	-	+	-	-	+	unknown	+	+	+	unknown	unknown	+	+	-	+	unknown	unknown	unknown	-	unknown	unknown	unknown	+	-	-	+	-	unknown	unknown	unknown	+	+	+	unknown	+	+	-	+	unknown	+	unknown	-	+	unknown	unknown	-	-	+	unknown	+	+	+	unknown	unknown	unknown	-	unknown	unknown	unknown	+	+	+	+	+	unknown	+	+	unknown	+	+	+	+	unknown	+	+	+	+	+	+	+	+	unknown	+	+	-	+	+	unknown	+	unknown	unknown	+	+	-	unknown	unknown	+	-	unknown	-	+	unknown	unknown	+	-	unknown	-	unknown	+	unknown	unknown	+	-	+	unknown	+	+	+	unknown	+	-	+	+	unknown	unknown	+	unknown	+	unknown	-	+	unknown	unknown	unknown	+	-	unknown	+	+	unknown	unknown	+	-	unknown	-	unknown	+	-	+	-	+	-	-	-	+	+	+	unknown	-	unknown	unknown	unknown	+	+	unknown	+	unknown	+	unknown	unknown	unknown	unknown	+	+	+	unknown	unknown	unknown	unknown	+	+	unknown	+	+	+	unknown	unknown	+	+	-	+	+	-	+	+	+	+	unknown	+	unknown	-	+	unknown	unknown	unknown	unknown	unknown	unknown	+	unknown	+	unknown	+	+	unknown	+	+	unknown	+	-	unknown	unknown	+	unknown	-	+	unknown	+	+	-	unknown	unknown	+	unknown	+	+	unknown	-	-	-	+	unknown	+	-	unknown	unknown	+	unknown	+	unknown	+	+	unknown	+	unknown	+	+	+	+	-	+	+	+	+	unknown	unknown	unknown	+	-	+	+	+	unknown	unknown	unknown	+	-	+	+	-	+	+	+	-	+	unknown	unknown	+	-	unknown	unknown	+	+	+	-	-	unknown	+	unknown	unknown	unknown	unknown	unknown	+	unknown	+	+	+	-	unknown	unknown	+	unknown	+	unknown	unknown	unknown	+	+	+	unknown	unknown	-	-	-	+	+	unknown	+	+	unknown	+	+	+	+	unknown	+	unknown	+	unknown	unknown	+	unknown	unknown	+	unknown	unknown	unknown	+	unknown	-	unknown	unknown	+	unknown	unknown	unknown	+	unknown	-	+	unknown	unknown	+	unknown	unknown	unknown	+	+	unknown	unknown	-	unknown	-	+	unknown	+	+	+	unknown	+	unknown	unknown	unknown	+	-	-	+	-	+	unknown	-	+	unknown	unknown	+	unknown	+	+	-	+	+	unknown	+	+	+	unknown	unknown	+	unknown	-	unknown	+	-	unknown	+	-	-	+	+	unknown	unknown	+	unknown	+	unknown	+	-	+	+	unknown	unknown	-	unknown	+	+	+	+	-	+	unknown	+	unknown	-	-	unknown	+	+	-	+	unknown	-	unknown	+	+	-	+	-	+	unknown	+	unknown	unknown	+	+	-	unknown	+	unknown	unknown	-	+	+	+	unknown	unknown	+	unknown	+	+	-	+	+	unknown	+	unknown	unknown	unknown	unknown	+	-	unknown	unknown	+	-	+	unknown	-	-	-	+	-	+	+	unknown	+	-	-	unknown	unknown	+	+	+	+	unknown	unknown	-	+	unknown	+	+	+	unknown	unknown	+	unknown	+	+	unknown	unknown	+	-	unknown	unknown	-	+	-	-	+	+	unknown	+	unknown	+	unknown	unknown	unknown	unknown	+	-	+	+	unknown	unknown	unknown	unknown	unknown	unknown	unknown	-	-	unknown	unknown	+	unknown	unknown	+	+	+	unknown	+	unknown	-	+	unknown	+	unknown	+	+	+	unknown	unknown	+	+	unknown	-	unknown	unknown	unknown	unknown	-	unknown	unknown	unknown	unknown	-	unknown	unknown	unknown	unknown	unknown	+	unknown	unknown	+	+	+	unknown	+	+	unknown	+	unknown	unknown	unknown	unknown	unknown	+	unknown	+	unknown	-	-	+	unknown	-	unknown	-	-	unknown	unknown	+	unknown	+	unknown	+	unknown	+	unknown	unknown	unknown	unknown	+	+	unknown	unknown	unknown	unknown	+	+	unknown	unknown	unknown	+	+	unknown	unknown	unknown	unknown	unknown	+	+	unknown	unknown	unknown	+	unknown	+	unknown	unknown	+	unknown	-	-	unknown	+	unknown	unknown	unknown	+	+	-	+	+	unknown	+	+	+	unknown	unknown	+	+	+	+	unknown	+	+	unknown	+	+	+	unknown	unknown	-	+	unknown	unknown	-	unknown	unknown	unknown	-	+	unknown	unknown	+	+	unknown	unknown	unknown	unknown	+	+	+	+	unknown	+	-	+	unknown	-	unknown	-	-	+	+	+	unknown	-	+	unknown	+	unknown	+	+	unknown	+	+	unknown	+	unknown	unknown	+	+	unknown	+	unknown	-	unknown	unknown	+	+	unknown	+	unknown	+	-	unknown	unknown	+	unknown	-	+	unknown	+	unknown	-	unknown	unknown	+	+	+	unknown	+	unknown	unknown	unknown	+	-	unknown	unknown	unknown	unknown	+	unknown	unknown	+	+	-	-	+	+	+	unknown	-	+	+	unknown	unknown	unknown	+	-	+	unknown	unknown	unknown	+	unknown	unknown	unknown	unknown	+	+	unknown	+	unknown	+	unknown	+	unknown	+	+	+	+	unknown	+	unknown	unknown	-	+	+	unknown	-	+	+	+	unknown	unknown	unknown	+	+	-	-	unknown	unknown	unknown	+	+	+	+	-	+	-	unknown	-	unknown	unknown	unknown	-	unknown	+	+	unknown	+	unknown	+	unknown	+	-	unknown	+	unknown	unknown	unknown	unknown	+	+	+	+	unknown	+	unknown	unknown	unknown	-	unknown	unknown	unknown	+	unknown	unknown	unknown	unknown	+	-	-	unknown	unknown	unknown	+	unknown	-
534	ASER	AIBR	+	unknown	+	unknown	unknown	-	+	+	unknown	unknown	+	+	unknown	+	unknown	unknown	unknown	+	unknown	unknown	-	-	-	-	+	unknown	unknown	unknown	+	+	unknown	+	+	-	-	+	+	-	-	+	unknown	-	unknown	-	-	unknown	+	+	+	unknown	+	unknown	unknown	-	unknown	+	+	unknown	unknown	-	unknown	+	-	+	+	unknown	unknown	+	-	+	unknown	unknown	unknown	unknown	unknown	+	+	unknown	+	+	unknown	+	unknown	unknown	+	+	+	unknown	unknown	+	unknown	+	unknown	+	unknown	unknown	unknown	+	+	unknown	-	-	+	+	unknown	+	unknown	+	unknown	+	unknown	+	-	unknown	+	+	+	+	unknown	unknown	unknown	+	+	+	unknown	unknown	+	+	+	+	+	+	-	+	+	-	unknown	+	unknown	+	-	unknown	-	+	+	unknown	+	unknown	unknown	unknown	unknown	unknown	+	unknown	unknown	unknown	-	+	unknown	unknown	+	unknown	+	unknown	+	unknown	unknown	+	-	+	unknown	-	+	unknown	unknown	-	+	unknown	-	+	+	-	-	unknown	unknown	unknown	+	+	+	unknown	+	unknown	+	+	-	+	+	unknown	+	+	+	+	-	unknown	+	+	unknown	+	unknown	+	-	+	unknown	-	-	+	+	+	+	+	unknown	-	unknown	+	-	+	unknown	-	-	+	unknown	+	unknown	unknown	+	-	+	unknown	-	+	unknown	-	unknown	+	-	+	+	unknown	unknown	unknown	unknown	unknown	unknown	+	+	unknown	unknown	+	unknown	+	+	+	+	-	unknown	-	unknown	unknown	unknown	+	unknown	unknown	+	unknown	+	-	unknown	+	unknown	+	+	unknown	+	+	unknown	+	unknown	+	-	unknown	+	+	+	+	+	+	+	unknown	unknown	unknown	-	unknown	+	unknown	+	unknown	unknown	unknown	+	unknown	unknown	+	-	+	-	+	+	+	unknown	unknown	+	+	+	+	+	+	+	unknown	+	+	-	unknown	-	unknown	unknown	-	unknown	+	unknown	unknown	-	unknown	unknown	+	+	+	+	unknown	unknown	unknown	+	-	unknown	+	unknown	+	+	-	unknown	unknown	+	unknown	+	+	unknown	+	+	unknown	unknown	+	+	unknown	+	-	-	unknown	unknown	+	unknown	+	-	+	unknown	unknown	-	+	-	+	unknown	unknown	unknown	+	+	unknown	+	+	unknown	unknown	+	unknown	+	+	+	+	+	-	+	+	unknown	unknown	-	unknown	unknown	+	+	+	+	+	+	+	+	unknown	+	-	+	+	+	+	+	unknown	unknown	unknown	-	-	+	+	-	+	+	unknown	-	unknown	unknown	+	+	+	unknown	+	+	unknown	unknown	-	+	+	-	-	+	-	+	+	unknown	+	+	unknown	+	+	+	+	+	unknown	unknown	unknown	unknown	unknown	unknown	-	unknown	+	-	-	unknown	unknown	+	+	+	-	+	+	+	+	+	+	+	unknown	+	+	-	unknown	+	unknown	-	+	unknown	-	+	+	+	-	+	+	-	+	unknown	unknown	+	unknown	+	unknown	+	+	+	-	unknown	+	unknown	unknown	-	-	unknown	+	+	+	+	unknown	unknown	unknown	+	+	unknown	+	-	unknown	+	+	unknown	-	+	unknown	unknown	+	+	+	unknown	unknown	+	-	unknown	+	unknown	unknown	+	unknown	+	+	+	+	+	+	unknown	+	-	-	unknown	unknown	+	unknown	-	unknown	+	+	+	unknown	-	+	-	unknown	+	unknown	unknown	unknown	-	unknown	unknown	-	+	-	unknown	+	+	unknown	+	+	+	+	-	+	unknown	unknown	-	unknown	unknown	unknown	unknown	+	-	unknown	unknown	+	-	-	-	+	+	+	+	unknown	+	+	unknown	+	-	-	+	unknown	+	unknown	+	+	+	unknown	unknown	unknown	+	+	unknown	unknown	-	+	+	+	+	+	unknown	unknown	unknown	+	unknown	+	unknown	unknown	unknown	+	+	unknown	-	+	-	+	unknown	unknown	unknown	+	unknown	-	-	unknown	+	+	unknown	unknown	+	+	unknown	+	unknown	+	-	+	unknown	+	+	unknown	-	+	+	unknown	unknown	unknown	+	-	+	unknown	+	unknown	-	+	unknown	+	unknown	-	+	unknown	+	unknown	-	-	+	unknown	unknown	-	unknown	unknown	-	unknown	+	unknown	-	+	unknown	+	unknown	unknown	+	+	unknown	unknown	+	+	+	unknown	unknown	-	unknown	-	+	unknown	-	+	unknown	unknown	unknown	unknown	unknown	+	unknown	unknown	+	-	+	+	+	unknown	unknown	-	unknown	+	+	+	unknown	+	-	unknown	unknown	+	+	+	unknown	unknown	-	unknown	unknown	-	+	unknown	+	unknown	-	unknown	unknown	+	unknown	unknown	-	+	+	+	+	unknown	-	-	unknown	+	+	+	+	unknown	unknown	+	+	unknown	+	unknown	unknown	+	-	+	unknown	+	unknown	+	-	unknown	unknown	unknown	+	unknown	+	+	-	-	+	+	-	unknown	-	unknown	-	+	unknown	unknown	+	+	unknown	unknown	unknown	+	+	+	unknown	unknown	unknown	-	unknown	-	unknown	unknown	+	unknown	unknown	+	+	+	unknown	+	+	unknown	unknown	unknown	+	+	+	unknown	+	+	unknown	unknown	unknown	-	unknown	unknown	unknown	-	unknown	+	+	unknown	+	unknown	+	+	+	unknown	-	-	-	+	unknown	unknown	unknown	unknown	+	unknown	+	unknown	unknown	unknown	-	unknown	+	+	-	+	unknown	unknown	unknown	unknown	+	unknown	unknown	+	unknown	-	unknown	-	-	unknown	unknown	unknown	unknown	+	unknown	+	-	+	unknown	unknown	+	unknown	unknown	unknown	+	unknown	unknown	unknown	+	unknown	+	unknown	-	+	+	unknown	-	-	+	+	+	unknown	unknown	unknown	+	+	unknown	+	+	-	-	unknown	unknown	+	+	unknown	unknown	+	unknown	unknown	+	unknown	+	unknown	unknown	+	unknown	unknown	unknown	unknown	unknown	unknown	unknown	-	+	unknown	+	+	unknown	+	+	unknown	-	unknown	+
535	ASER	AIYL	-	+	+	unknown	unknown	unknown	+	+	+	+	+	+	+	+	+	unknown	+	+	+	unknown	-	unknown	unknown	unknown	+	unknown	+	unknown	+	+	unknown	+	unknown	-	+	unknown	unknown	unknown	unknown	unknown	+	-	unknown	+	unknown	+	+	unknown	unknown	unknown	+	+	unknown	unknown	+	+	unknown	unknown	unknown	+	+	+	+	+	+	+	unknown	+	+	unknown	unknown	+	unknown	+	-	-	unknown	unknown	unknown	unknown	unknown	-	+	unknown	+	+	-	+	-	+	unknown	unknown	+	+	+	+	unknown	unknown	unknown	+	unknown	unknown	+	unknown	+	unknown	unknown	-	+	+	unknown	unknown	+	unknown	unknown	unknown	-	+	+	unknown	unknown	+	+	unknown	-	-	unknown	-	+	+	unknown	unknown	+	+	+	+	+	+	+	+	+	+	-	+	unknown	+	+	unknown	unknown	+	unknown	unknown	+	-	+	-	+	-	+	unknown	+	+	unknown	-	-	+	-	+	unknown	unknown	-	-	unknown	+	-	-	unknown	+	-	+	unknown	unknown	+	unknown	+	unknown	+	unknown	unknown	-	+	+	unknown	+	-	+	+	+	unknown	+	unknown	unknown	+	unknown	+	unknown	unknown	+	unknown	+	unknown	unknown	unknown	+	unknown	unknown	unknown	-	+	unknown	unknown	unknown	+	+	unknown	-	-	-	+	+	+	+	unknown	unknown	+	+	-	unknown	+	unknown	unknown	unknown	+	-	-	unknown	unknown	+	+	+	unknown	unknown	unknown	-	+	+	+	-	+	unknown	-	unknown	+	+	-	unknown	-	+	+	unknown	unknown	+	unknown	+	+	+	+	+	unknown	unknown	-	+	+	+	-	+	unknown	unknown	+	-	-	unknown	unknown	+	unknown	+	unknown	-	unknown	unknown	+	+	+	+	+	-	unknown	unknown	+	unknown	unknown	+	+	+	unknown	-	+	+	-	+	-	+	-	unknown	+	+	-	+	unknown	+	unknown	unknown	unknown	+	+	-	unknown	unknown	unknown	-	+	+	+	unknown	unknown	unknown	unknown	-	unknown	+	-	+	+	+	+	unknown	+	+	+	unknown	-	+	unknown	+	unknown	+	unknown	+	unknown	+	unknown	-	+	+	+	unknown	+	unknown	+	+	unknown	+	+	+	+	+	unknown	-	unknown	-	-	-	-	-	unknown	unknown	unknown	unknown	unknown	+	+	unknown	unknown	unknown	+	+	unknown	+	unknown	unknown	unknown	+	+	+	+	unknown	unknown	+	unknown	unknown	+	unknown	unknown	+	unknown	unknown	unknown	+	+	unknown	+	+	+	unknown	unknown	unknown	+	unknown	+	+	+	+	+	unknown	unknown	unknown	unknown	unknown	+	unknown	+	+	unknown	-	unknown	+	+	unknown	unknown	+	+	+	-	-	unknown	+	unknown	+	+	unknown	+	unknown	unknown	+	-	unknown	+	-	-	unknown	+	+	unknown	+	-	unknown	+	+	+	unknown	unknown	unknown	-	+	unknown	unknown	unknown	unknown	-	unknown	unknown	unknown	+	unknown	unknown	+	unknown	+	+	-	+	unknown	-	unknown	+	-	+	-	unknown	+	+	+	+	+	+	unknown	unknown	unknown	+	+	unknown	+	+	+	+	unknown	-	unknown	+	unknown	unknown	+	+	unknown	unknown	unknown	unknown	+	+	+	+	+	+	unknown	-	unknown	unknown	unknown	unknown	-	+	+	+	unknown	-	+	unknown	unknown	-	unknown	unknown	+	+	+	-	-	unknown	unknown	unknown	-	-	unknown	+	+	+	unknown	+	unknown	unknown	unknown	+	unknown	unknown	unknown	unknown	unknown	unknown	+	-	unknown	+	+	+	+	-	+	unknown	unknown	unknown	-	+	+	+	unknown	unknown	+	+	-	unknown	+	+	unknown	unknown	+	unknown	unknown	+	unknown	+	+	unknown	+	unknown	+	+	-	unknown	+	-	-	+	-	+	unknown	+	-	unknown	+	-	-	unknown	-	+	unknown	unknown	unknown	+	-	unknown	unknown	unknown	unknown	unknown	+	-	+	+	-	-	-	unknown	+	+	unknown	unknown	unknown	unknown	+	-	+	unknown	+	+	unknown	unknown	+	unknown	+	+	+	unknown	+	+	-	unknown	+	+	unknown	+	unknown	+	unknown	unknown	unknown	-	+	unknown	unknown	unknown	unknown	+	-	+	+	unknown	unknown	-	unknown	+	+	+	+	unknown	unknown	-	+	+	-	unknown	unknown	unknown	unknown	+	+	+	-	unknown	+	unknown	unknown	+	unknown	+	-	unknown	-	unknown	+	unknown	unknown	+	+	unknown	unknown	-	unknown	+	-	unknown	unknown	+	unknown	unknown	unknown	+	+	+	-	+	unknown	-	+	+	+	unknown	unknown	-	+	unknown	unknown	-	+	+	unknown	-	+	+	-	unknown	unknown	+	unknown	+	unknown	unknown	unknown	+	+	unknown	+	unknown	unknown	-	unknown	+	+	unknown	+	unknown	+	+	unknown	+	unknown	+	unknown	unknown	-	+	+	+	+	unknown	-	+	unknown	+	unknown	unknown	+	unknown	+	+	unknown	unknown	unknown	unknown	+	+	+	+	unknown	+	+	+	unknown	+	+	unknown	unknown	+	unknown	-	unknown	unknown	+	unknown	unknown	+	unknown	+	+	unknown	unknown	-	-	unknown	-	unknown	unknown	unknown	unknown	+	-	unknown	+	-	unknown	+	unknown	unknown	-	+	-	+	+	+	+	-	unknown	+	+	unknown	unknown	unknown	+	-	+	+	+	unknown	+	+	-	+	+	+	+	+	+	+	+	-	unknown	-	unknown	-	+	+	+	unknown	unknown	unknown	unknown	-	+	unknown	+	unknown	+	unknown	+	unknown	unknown	+	unknown	-	+	unknown	-	+	unknown	-	-	+	unknown	+	unknown	unknown	unknown	+	unknown	+	-	+	+	unknown	+	-	+	+	+	+	unknown	+	+	unknown	-	+	unknown	+	+	unknown	+	unknown	unknown	unknown	unknown	-	unknown	unknown	-	unknown	unknown	+	unknown	unknown	-	+	+	+	+	unknown	unknown	-	unknown	unknown	+	-	unknown	-
536	ASER	AIYR	-	unknown	+	unknown	unknown	unknown	unknown	-	unknown	unknown	+	unknown	unknown	+	unknown	unknown	-	unknown	-	unknown	unknown	-	+	unknown	-	unknown	-	-	unknown	-	+	unknown	unknown	-	+	-	unknown	-	unknown	unknown	-	unknown	+	-	unknown	+	+	+	unknown	unknown	-	+	unknown	unknown	unknown	+	+	+	unknown	+	unknown	+	-	unknown	unknown	unknown	unknown	+	unknown	unknown	unknown	unknown	unknown	+	unknown	+	-	unknown	unknown	+	unknown	+	+	+	unknown	unknown	+	unknown	unknown	+	+	+	+	+	unknown	+	+	+	+	unknown	unknown	+	+	+	unknown	+	unknown	+	+	-	unknown	+	-	-	unknown	unknown	-	-	-	+	+	+	+	+	-	unknown	unknown	unknown	-	unknown	unknown	unknown	unknown	unknown	unknown	+	+	+	+	+	+	unknown	-	unknown	unknown	+	+	+	+	unknown	unknown	+	-	unknown	unknown	unknown	unknown	+	+	unknown	unknown	+	+	+	+	unknown	+	-	+	unknown	+	+	unknown	+	+	unknown	unknown	unknown	-	unknown	unknown	-	+	unknown	unknown	unknown	unknown	unknown	unknown	+	unknown	-	+	unknown	+	unknown	-	+	unknown	unknown	unknown	unknown	unknown	unknown	+	unknown	unknown	unknown	-	unknown	-	+	unknown	+	unknown	unknown	unknown	+	unknown	+	-	unknown	unknown	-	unknown	unknown	unknown	+	+	unknown	+	unknown	+	unknown	unknown	unknown	unknown	+	+	-	-	+	+	unknown	unknown	+	unknown	unknown	+	-	unknown	-	unknown	unknown	unknown	+	unknown	+	+	unknown	unknown	+	unknown	unknown	-	+	-	unknown	unknown	+	unknown	+	unknown	unknown	+	+	+	unknown	-	-	unknown	-	-	unknown	unknown	+	unknown	-	unknown	+	unknown	+	+	+	+	+	+	+	unknown	unknown	unknown	unknown	+	-	+	+	+	unknown	+	+	+	unknown	unknown	unknown	+	unknown	unknown	unknown	unknown	unknown	+	+	+	-	+	unknown	+	+	unknown	+	unknown	+	unknown	unknown	+	-	unknown	+	+	+	+	+	+	unknown	+	unknown	unknown	+	unknown	+	unknown	+	unknown	unknown	unknown	+	unknown	unknown	+	+	+	+	-	unknown	unknown	+	+	-	unknown	+	-	+	unknown	unknown	unknown	unknown	+	-	unknown	+	unknown	+	-	+	+	-	unknown	unknown	unknown	+	+	-	+	+	unknown	+	+	+	+	+	unknown	-	-	+	+	+	unknown	unknown	-	unknown	+	-	+	+	unknown	unknown	-	unknown	unknown	+	unknown	unknown	unknown	+	-	-	+	+	+	+	+	-	+	unknown	-	unknown	unknown	+	+	+	unknown	+	+	unknown	unknown	+	unknown	+	unknown	unknown	unknown	-	+	-	unknown	unknown	unknown	-	+	+	unknown	+	-	+	+	+	-	unknown	+	+	+	+	unknown	+	+	+	+	unknown	-	unknown	+	-	unknown	+	-	+	unknown	+	unknown	unknown	unknown	-	unknown	+	unknown	unknown	unknown	unknown	+	+	+	-	unknown	-	+	unknown	unknown	+	-	+	unknown	unknown	unknown	unknown	+	unknown	unknown	+	unknown	unknown	unknown	+	+	-	unknown	unknown	unknown	unknown	unknown	unknown	+	-	unknown	+	unknown	+	unknown	unknown	unknown	+	unknown	-	+	+	+	unknown	unknown	+	+	+	-	+	+	+	unknown	+	+	+	unknown	+	unknown	-	-	-	unknown	unknown	-	unknown	unknown	+	+	unknown	+	+	+	-	-	+	+	+	+	+	+	unknown	unknown	unknown	unknown	unknown	unknown	unknown	+	-	+	-	+	-	+	unknown	unknown	unknown	unknown	+	unknown	+	unknown	+	unknown	unknown	unknown	+	unknown	+	unknown	+	unknown	+	-	unknown	+	unknown	unknown	+	unknown	unknown	+	+	-	unknown	+	unknown	+	unknown	unknown	-	+	-	unknown	+	unknown	unknown	+	+	+	unknown	unknown	-	-	-	unknown	-	unknown	+	+	+	+	unknown	-	unknown	+	+	unknown	unknown	+	-	-	-	unknown	+	+	+	+	unknown	-	+	+	+	+	+	+	+	+	+	+	unknown	+	+	+	+	+	-	+	unknown	+	+	+	unknown	unknown	+	+	+	+	+	+	+	unknown	unknown	+	+	unknown	+	+	unknown	+	+	+	+	-	unknown	+	+	-	unknown	-	+	unknown	+	+	+	+	unknown	unknown	unknown	unknown	unknown	unknown	-	+	unknown	-	+	+	unknown	+	unknown	unknown	+	unknown	+	unknown	+	unknown	+	+	+	+	unknown	unknown	-	+	-	unknown	+	unknown	unknown	+	unknown	+	+	unknown	unknown	+	-	-	+	unknown	+	unknown	unknown	-	unknown	+	+	unknown	unknown	unknown	unknown	+	unknown	unknown	+	unknown	unknown	+	unknown	-	+	unknown	unknown	unknown	+	+	+	+	-	-	+	+	-	unknown	+	unknown	unknown	unknown	+	+	unknown	+	unknown	unknown	unknown	-	unknown	+	+	-	+	+	+	+	unknown	unknown	+	+	unknown	+	unknown	unknown	+	+	-	unknown	-	-	unknown	+	-	+	-	+	unknown	+	unknown	-	unknown	unknown	+	+	unknown	+	+	unknown	-	+	unknown	+	unknown	unknown	+	-	+	-	+	+	-	unknown	unknown	unknown	unknown	+	-	-	unknown	unknown	+	unknown	+	unknown	unknown	+	+	-	+	+	unknown	+	unknown	unknown	-	unknown	+	unknown	unknown	+	unknown	unknown	unknown	+	+	+	+	unknown	unknown	unknown	+	unknown	+	+	+	unknown	unknown	unknown	unknown	-	unknown	unknown	+	+	unknown	unknown	+	-	+	-	unknown	unknown	unknown	unknown	-	-	+	+	unknown	+	+	-	-	unknown	-	+	+	+	+	unknown	+	unknown	+	unknown	unknown	unknown	-	unknown	unknown	unknown	+	+	-	unknown	-	+	+	unknown	unknown	-	unknown	unknown	unknown	+	+	unknown	unknown	unknown	unknown	+	-	unknown	+	unknown	-	+	unknown	unknown	unknown	-	+	+	+	+	+	unknown	+	+
537	ASER	AIZL	unknown	+	+	unknown	+	+	+	+	unknown	unknown	unknown	unknown	+	+	+	unknown	+	+	unknown	+	-	+	+	unknown	unknown	unknown	-	+	+	-	unknown	unknown	unknown	+	+	+	+	+	unknown	unknown	+	unknown	unknown	+	+	unknown	+	unknown	+	+	unknown	unknown	unknown	+	unknown	unknown	unknown	-	unknown	-	-	+	+	unknown	+	+	unknown	-	+	unknown	+	+	unknown	+	+	+	unknown	-	unknown	-	-	unknown	unknown	unknown	unknown	+	unknown	+	+	unknown	+	+	+	-	unknown	unknown	unknown	+	+	+	-	unknown	+	-	+	-	unknown	-	unknown	+	-	unknown	unknown	+	+	+	unknown	unknown	unknown	-	unknown	+	+	unknown	+	unknown	+	unknown	+	-	unknown	unknown	unknown	-	unknown	unknown	+	unknown	+	unknown	-	+	unknown	unknown	+	+	unknown	unknown	unknown	unknown	+	+	-	+	unknown	+	-	+	-	unknown	unknown	unknown	unknown	+	+	+	+	+	unknown	unknown	+	unknown	unknown	unknown	unknown	-	+	-	unknown	+	unknown	unknown	unknown	unknown	unknown	unknown	+	+	+	unknown	unknown	unknown	unknown	+	-	+	unknown	unknown	+	+	+	+	-	unknown	+	+	unknown	+	+	-	+	unknown	unknown	+	+	+	+	-	unknown	+	+	+	+	+	-	+	unknown	-	unknown	-	unknown	+	-	unknown	+	+	-	+	unknown	+	+	+	-	unknown	+	-	unknown	+	unknown	+	+	-	+	+	+	+	+	+	-	unknown	+	+	unknown	+	-	unknown	+	unknown	-	+	unknown	-	+	-	unknown	-	unknown	-	+	unknown	unknown	+	unknown	+	unknown	-	unknown	+	unknown	unknown	unknown	unknown	unknown	+	+	unknown	+	unknown	+	unknown	unknown	unknown	+	+	+	+	+	+	unknown	-	unknown	unknown	unknown	unknown	-	+	+	+	+	unknown	+	+	+	unknown	unknown	+	unknown	+	+	unknown	unknown	+	-	+	unknown	+	unknown	unknown	unknown	unknown	unknown	+	+	unknown	-	unknown	-	unknown	-	unknown	+	-	+	+	unknown	+	+	+	+	unknown	unknown	unknown	+	+	unknown	+	+	+	unknown	+	unknown	+	+	unknown	unknown	unknown	+	unknown	+	+	unknown	-	+	unknown	unknown	+	unknown	unknown	+	-	+	+	unknown	unknown	unknown	unknown	+	unknown	unknown	+	-	+	+	unknown	unknown	-	+	unknown	unknown	-	unknown	+	+	unknown	-	-	-	unknown	+	unknown	+	-	+	unknown	+	+	-	-	+	+	unknown	unknown	unknown	unknown	unknown	-	unknown	+	unknown	unknown	+	unknown	unknown	+	-	unknown	unknown	+	unknown	unknown	-	unknown	unknown	-	-	unknown	unknown	-	+	+	-	+	-	+	unknown	+	unknown	-	+	unknown	+	-	unknown	-	+	unknown	+	+	+	unknown	unknown	unknown	+	-	unknown	+	unknown	-	+	+	+	unknown	unknown	unknown	+	unknown	+	unknown	unknown	unknown	+	unknown	unknown	unknown	+	unknown	unknown	+	unknown	unknown	+	+	+	unknown	+	-	+	unknown	+	unknown	unknown	+	unknown	unknown	unknown	-	+	+	-	+	+	unknown	unknown	+	+	-	unknown	+	-	+	+	+	unknown	-	unknown	+	unknown	+	+	unknown	-	unknown	unknown	-	unknown	+	unknown	+	+	unknown	unknown	unknown	+	unknown	+	-	+	+	unknown	unknown	unknown	unknown	+	+	unknown	+	+	-	+	+	-	unknown	+	unknown	+	+	+	unknown	+	+	-	+	+	-	unknown	+	+	unknown	unknown	unknown	unknown	+	+	unknown	unknown	+	unknown	+	unknown	+	unknown	unknown	unknown	+	+	+	+	-	+	-	+	+	unknown	+	-	unknown	+	+	+	unknown	unknown	+	-	+	unknown	-	unknown	+	+	unknown	unknown	unknown	-	+	-	unknown	-	unknown	unknown	+	unknown	-	+	+	-	unknown	-	+	+	+	unknown	unknown	unknown	unknown	unknown	+	unknown	-	-	unknown	+	unknown	unknown	+	unknown	+	+	unknown	unknown	unknown	+	unknown	unknown	unknown	unknown	unknown	-	unknown	unknown	unknown	unknown	+	unknown	unknown	+	unknown	+	-	+	+	+	unknown	unknown	+	-	unknown	-	+	unknown	+	unknown	unknown	+	unknown	unknown	+	unknown	+	+	-	-	unknown	+	+	+	unknown	unknown	-	+	unknown	unknown	unknown	unknown	+	+	-	unknown	+	+	unknown	-	unknown	+	unknown	+	+	+	unknown	-	-	unknown	unknown	unknown	unknown	unknown	unknown	+	+	+	+	+	+	unknown	unknown	unknown	-	+	unknown	unknown	-	+	+	unknown	+	unknown	+	-	unknown	-	unknown	unknown	+	unknown	unknown	+	-	+	unknown	-	unknown	unknown	+	+	unknown	unknown	unknown	+	unknown	+	+	unknown	unknown	unknown	+	unknown	+	unknown	unknown	unknown	unknown	unknown	+	unknown	unknown	+	+	-	unknown	unknown	unknown	+	unknown	+	+	+	+	+	-	unknown	+	unknown	+	+	-	unknown	+	unknown	unknown	+	unknown	+	+	+	+	unknown	+	unknown	unknown	unknown	+	-	-	unknown	-	+	+	unknown	unknown	+	unknown	+	-	+	+	+	+	unknown	unknown	+	unknown	+	+	+	+	unknown	+	unknown	+	unknown	+	unknown	+	+	+	-	unknown	+	unknown	+	+	unknown	+	unknown	unknown	+	+	+	unknown	unknown	unknown	-	+	-	unknown	unknown	unknown	unknown	+	unknown	+	+	unknown	+	-	unknown	unknown	unknown	+	+	+	unknown	+	-	+	+	unknown	+	+	+	+	unknown	unknown	+	unknown	-	+	unknown	unknown	+	unknown	+	-	-	unknown	-	unknown	+	+	unknown	+	unknown	unknown	unknown	unknown	+	-	unknown	unknown	+	+	+	unknown	+	unknown	+	unknown	+	+	unknown	+	+	unknown	+	+	+	unknown	unknown	unknown	-	unknown	-	unknown	unknown	unknown	unknown	+	unknown	+	+	unknown	unknown	+	unknown	+	+	-	unknown	-	+	unknown	+
538	ASER	ASEL	unknown	+	unknown	unknown	+	unknown	unknown	-	+	+	unknown	+	unknown	unknown	-	+	unknown	unknown	unknown	+	+	+	+	+	unknown	unknown	unknown	unknown	+	-	+	+	unknown	+	-	unknown	unknown	unknown	unknown	+	unknown	+	unknown	+	unknown	-	unknown	unknown	unknown	+	+	+	unknown	unknown	unknown	+	+	unknown	-	+	unknown	unknown	+	-	+	unknown	unknown	unknown	+	unknown	-	-	-	-	+	unknown	unknown	+	unknown	+	-	unknown	+	unknown	unknown	unknown	unknown	+	-	-	+	unknown	unknown	+	+	unknown	-	unknown	unknown	+	unknown	+	+	unknown	unknown	-	+	+	unknown	unknown	+	unknown	unknown	unknown	+	+	-	-	unknown	-	-	unknown	unknown	-	+	unknown	unknown	unknown	+	+	unknown	-	unknown	+	unknown	+	-	+	unknown	+	unknown	+	-	+	+	+	unknown	unknown	-	unknown	unknown	+	unknown	-	unknown	+	+	unknown	unknown	-	+	unknown	unknown	unknown	-	+	-	+	+	+	+	unknown	unknown	+	+	unknown	+	-	-	+	unknown	unknown	+	-	+	+	unknown	+	unknown	+	+	+	unknown	unknown	-	unknown	+	unknown	unknown	unknown	+	unknown	+	unknown	unknown	unknown	+	unknown	+	+	+	-	+	+	+	unknown	unknown	unknown	+	+	+	+	+	+	unknown	unknown	unknown	-	-	+	unknown	unknown	-	-	-	+	+	+	+	unknown	+	unknown	+	+	unknown	unknown	+	unknown	+	-	+	unknown	-	+	+	-	unknown	unknown	unknown	unknown	+	unknown	+	+	+	unknown	+	unknown	-	unknown	+	-	+	+	-	+	-	+	+	+	unknown	+	+	-	unknown	+	-	unknown	unknown	unknown	unknown	unknown	unknown	-	unknown	unknown	unknown	unknown	+	-	unknown	+	unknown	+	unknown	+	unknown	-	unknown	unknown	unknown	unknown	unknown	+	+	unknown	-	+	unknown	+	unknown	+	+	unknown	-	+	+	unknown	+	+	-	+	-	unknown	unknown	+	+	-	unknown	+	+	+	unknown	+	-	+	unknown	unknown	unknown	+	+	unknown	unknown	+	unknown	-	+	unknown	-	unknown	+	unknown	+	+	unknown	unknown	unknown	+	-	+	+	+	unknown	+	+	unknown	unknown	+	unknown	+	-	-	+	-	+	+	+	unknown	unknown	+	+	-	unknown	unknown	+	unknown	unknown	+	+	unknown	unknown	unknown	+	unknown	unknown	+	unknown	+	+	+	+	unknown	+	+	+	-	-	unknown	+	+	unknown	+	+	+	+	+	+	unknown	unknown	+	unknown	unknown	+	+	unknown	unknown	+	unknown	unknown	+	-	-	unknown	unknown	+	-	unknown	+	+	unknown	+	+	+	+	+	+	+	unknown	+	unknown	-	+	-	unknown	+	+	-	+	unknown	unknown	+	+	+	unknown	+	+	-	-	+	-	unknown	-	+	+	-	unknown	+	+	unknown	+	unknown	+	unknown	-	unknown	+	-	-	unknown	+	unknown	unknown	+	+	+	+	unknown	+	+	-	unknown	-	unknown	+	unknown	-	unknown	+	+	+	-	+	+	-	unknown	+	+	+	unknown	unknown	+	+	+	+	+	unknown	+	unknown	-	+	+	+	-	-	unknown	+	unknown	unknown	unknown	unknown	unknown	unknown	+	unknown	-	+	-	unknown	-	+	+	+	-	unknown	-	+	unknown	+	unknown	-	unknown	-	+	+	unknown	+	unknown	+	unknown	unknown	+	+	+	unknown	unknown	-	-	+	+	unknown	+	unknown	unknown	-	unknown	-	unknown	+	unknown	unknown	unknown	unknown	unknown	unknown	unknown	+	unknown	+	+	+	unknown	+	+	-	unknown	unknown	unknown	+	unknown	+	-	unknown	+	-	+	+	unknown	unknown	unknown	-	+	-	+	-	unknown	unknown	+	+	unknown	-	+	-	unknown	+	+	-	+	unknown	unknown	+	unknown	-	+	+	unknown	unknown	unknown	+	-	unknown	unknown	-	-	+	-	unknown	+	unknown	+	+	unknown	unknown	+	+	unknown	unknown	+	+	unknown	unknown	+	unknown	-	unknown	-	-	unknown	unknown	unknown	unknown	unknown	unknown	unknown	unknown	+	unknown	-	unknown	-	unknown	+	unknown	+	+	+	unknown	unknown	unknown	+	unknown	+	+	+	+	+	unknown	+	-	unknown	unknown	+	+	-	+	+	-	+	unknown	-	+	+	unknown	-	unknown	-	unknown	unknown	unknown	+	unknown	unknown	+	unknown	unknown	-	unknown	+	unknown	+	unknown	unknown	+	+	unknown	unknown	unknown	unknown	+	unknown	+	+	+	+	+	+	+	unknown	+	-	+	+	-	unknown	unknown	-	unknown	+	+	+	unknown	+	unknown	-	+	-	+	-	unknown	+	-	-	unknown	unknown	+	unknown	+	+	+	+	+	unknown	+	-	+	-	unknown	+	unknown	+	+	-	unknown	unknown	unknown	unknown	unknown	+	unknown	+	+	+	unknown	+	+	+	unknown	unknown	+	+	-	unknown	+	+	+	+	unknown	+	-	unknown	unknown	+	-	+	unknown	+	+	unknown	+	unknown	+	unknown	-	-	unknown	+	+	unknown	unknown	+	unknown	unknown	+	-	+	unknown	-	+	+	unknown	unknown	+	+	-	+	unknown	unknown	+	+	unknown	+	+	unknown	unknown	+	+	unknown	+	-	unknown	-	+	unknown	unknown	unknown	unknown	-	+	unknown	+	unknown	+	unknown	unknown	+	+	unknown	unknown	-	unknown	unknown	+	-	+	+	-	+	-	unknown	+	unknown	+	-	unknown	+	unknown	+	unknown	unknown	+	unknown	+	-	unknown	+	unknown	unknown	unknown	+	unknown	unknown	+	+	+	+	-	+	unknown	+	unknown	-	-	unknown	+	+	+	unknown	+	-	+	+	unknown	+	+	+	-	unknown	+	+	+	unknown	+	unknown	unknown	+	+	unknown	unknown	unknown	unknown	+	unknown	+	unknown	unknown	+	+	+	unknown	unknown	-	unknown	+	+	+	+	+	unknown	unknown	unknown	+	+
539	ASER	ASHR	unknown	+	unknown	+	unknown	+	+	unknown	+	+	-	unknown	+	unknown	+	unknown	unknown	unknown	unknown	+	+	+	+	unknown	unknown	+	unknown	unknown	unknown	unknown	unknown	+	unknown	+	unknown	+	-	unknown	+	+	-	+	+	-	+	unknown	+	+	+	unknown	-	unknown	+	+	+	+	+	-	+	unknown	-	unknown	+	+	+	unknown	-	unknown	+	unknown	+	+	+	+	unknown	unknown	unknown	+	unknown	+	+	-	+	unknown	+	+	+	unknown	unknown	unknown	unknown	-	unknown	+	unknown	-	unknown	+	+	+	+	unknown	unknown	+	unknown	-	+	+	unknown	+	-	+	unknown	+	unknown	unknown	unknown	+	-	+	+	unknown	+	+	+	-	+	+	unknown	unknown	+	+	+	+	+	unknown	+	unknown	-	+	+	unknown	unknown	+	unknown	unknown	+	unknown	+	+	unknown	unknown	unknown	unknown	+	unknown	unknown	unknown	unknown	-	+	unknown	+	+	unknown	unknown	unknown	-	-	+	unknown	unknown	-	+	+	unknown	+	unknown	+	+	+	+	+	+	unknown	unknown	+	+	unknown	+	+	+	+	+	-	+	unknown	-	-	unknown	unknown	unknown	+	unknown	unknown	+	unknown	+	unknown	unknown	unknown	-	+	unknown	-	-	unknown	unknown	unknown	-	unknown	unknown	unknown	+	+	+	+	+	unknown	-	unknown	unknown	+	unknown	unknown	-	unknown	-	unknown	-	unknown	unknown	+	-	+	+	unknown	-	unknown	unknown	unknown	unknown	+	unknown	+	unknown	unknown	+	unknown	+	-	+	+	unknown	+	unknown	unknown	-	+	unknown	-	+	unknown	+	-	unknown	+	-	unknown	+	unknown	+	unknown	unknown	unknown	+	+	unknown	-	+	unknown	+	unknown	+	unknown	unknown	unknown	+	+	+	unknown	unknown	+	unknown	unknown	+	unknown	unknown	unknown	unknown	unknown	unknown	unknown	+	unknown	unknown	+	+	unknown	+	unknown	unknown	unknown	+	unknown	unknown	unknown	unknown	+	unknown	+	+	unknown	+	+	+	-	unknown	+	unknown	+	unknown	-	+	+	+	+	+	unknown	+	unknown	+	+	+	+	unknown	unknown	+	unknown	+	unknown	unknown	-	+	unknown	-	+	+	+	+	unknown	unknown	+	unknown	-	-	unknown	-	-	unknown	+	unknown	+	-	unknown	+	-	+	unknown	unknown	-	unknown	unknown	unknown	+	-	+	-	unknown	unknown	+	+	+	unknown	unknown	unknown	unknown	unknown	-	+	+	unknown	unknown	+	unknown	+	+	-	-	-	unknown	+	unknown	+	+	-	unknown	-	unknown	-	+	+	+	+	unknown	unknown	+	-	+	-	+	unknown	+	-	+	unknown	unknown	unknown	unknown	unknown	unknown	+	+	unknown	-	+	+	+	unknown	unknown	-	+	+	+	+	+	unknown	+	+	+	unknown	unknown	+	+	+	+	+	unknown	+	unknown	+	unknown	-	unknown	-	+	+	+	unknown	unknown	unknown	+	+	unknown	unknown	+	unknown	unknown	+	+	+	+	+	-	unknown	+	+	unknown	unknown	unknown	unknown	+	+	+	-	-	-	+	+	+	unknown	unknown	unknown	-	-	unknown	+	+	+	unknown	unknown	-	+	+	unknown	+	+	+	unknown	+	-	+	+	-	+	-	-	+	+	unknown	unknown	unknown	unknown	+	unknown	+	+	+	-	unknown	-	+	+	unknown	unknown	-	unknown	unknown	-	+	+	+	+	+	unknown	unknown	+	+	+	+	-	unknown	-	+	unknown	+	unknown	unknown	+	-	unknown	unknown	unknown	+	+	unknown	+	unknown	+	+	+	unknown	+	unknown	unknown	+	unknown	unknown	+	-	unknown	-	+	unknown	unknown	unknown	unknown	+	+	-	+	-	+	+	+	-	unknown	+	unknown	unknown	+	+	+	unknown	+	unknown	-	unknown	+	+	+	+	unknown	+	+	-	-	unknown	unknown	+	unknown	+	+	-	+	+	unknown	+	unknown	-	unknown	+	+	+	-	unknown	unknown	unknown	+	-	unknown	unknown	unknown	+	+	+	+	unknown	+	+	unknown	unknown	unknown	unknown	-	unknown	unknown	+	+	unknown	unknown	unknown	+	+	+	-	unknown	+	+	unknown	+	unknown	unknown	unknown	+	+	unknown	unknown	unknown	unknown	-	+	-	unknown	-	unknown	unknown	+	unknown	unknown	unknown	+	unknown	unknown	unknown	unknown	unknown	+	+	unknown	unknown	unknown	+	unknown	unknown	+	+	unknown	unknown	-	-	unknown	+	unknown	unknown	unknown	+	+	+	unknown	-	unknown	+	-	+	unknown	unknown	unknown	+	+	+	unknown	+	unknown	+	unknown	unknown	-	+	unknown	+	+	+	-	-	+	+	+	unknown	+	+	+	+	+	unknown	unknown	unknown	+	+	+	+	-	+	unknown	+	unknown	+	+	+	unknown	+	unknown	+	+	unknown	+	+	-	+	+	+	-	-	unknown	-	+	-	unknown	-	+	unknown	-	unknown	unknown	unknown	unknown	unknown	+	+	unknown	+	-	-	unknown	unknown	unknown	-	unknown	+	+	-	unknown	unknown	unknown	+	+	unknown	-	+	unknown	-	unknown	+	+	+	+	unknown	unknown	unknown	+	-	unknown	+	unknown	-	-	+	unknown	unknown	+	-	unknown	+	+	-	unknown	+	+	+	unknown	+	+	unknown	+	+	+	+	+	+	+	unknown	+	+	+	+	-	unknown	+	+	+	+	+	+	unknown	unknown	+	unknown	+	+	+	unknown	+	+	unknown	unknown	+	unknown	+	+	+	-	unknown	unknown	+	unknown	+	unknown	+	+	unknown	unknown	unknown	unknown	+	-	+	+	+	+	-	+	-	+	unknown	unknown	-	+	+	+	+	unknown	unknown	unknown	unknown	+	+	+	+	+	-	unknown	unknown	unknown	unknown	unknown	unknown	unknown	+	unknown	-	-	unknown	unknown	unknown	unknown	-	+	+	unknown	unknown	unknown	unknown	+	-	+	unknown	+	unknown	+	+	+	unknown	-	+	unknown	unknown	-	+	+	unknown	+
540	ASER	ASKL	unknown	unknown	unknown	unknown	unknown	unknown	-	unknown	+	+	unknown	unknown	+	unknown	-	+	unknown	-	+	+	+	-	-	+	unknown	unknown	+	-	+	unknown	unknown	unknown	+	+	+	unknown	-	unknown	unknown	-	unknown	unknown	+	-	unknown	unknown	+	+	+	+	+	+	+	+	+	-	unknown	unknown	unknown	unknown	+	unknown	+	unknown	+	unknown	unknown	+	+	unknown	-	-	unknown	+	unknown	+	unknown	+	unknown	-	+	unknown	+	+	unknown	unknown	unknown	unknown	+	-	unknown	unknown	unknown	+	+	+	+	unknown	-	+	-	unknown	+	unknown	unknown	unknown	unknown	+	+	unknown	unknown	unknown	-	+	unknown	unknown	unknown	+	unknown	+	-	unknown	+	-	+	unknown	+	unknown	+	+	unknown	-	+	-	unknown	unknown	+	unknown	unknown	unknown	+	unknown	unknown	+	+	unknown	+	+	unknown	+	+	+	unknown	-	unknown	+	+	unknown	+	+	+	+	-	+	-	unknown	+	unknown	unknown	+	+	unknown	-	unknown	unknown	+	+	unknown	-	unknown	unknown	-	unknown	+	unknown	+	+	+	unknown	+	+	+	unknown	+	unknown	-	unknown	-	unknown	unknown	unknown	+	unknown	-	-	+	unknown	unknown	-	-	-	+	unknown	-	+	+	unknown	+	unknown	unknown	+	unknown	unknown	+	+	unknown	unknown	unknown	+	-	unknown	unknown	-	+	unknown	unknown	-	unknown	+	+	-	unknown	+	+	+	-	+	+	+	unknown	unknown	+	unknown	+	+	-	unknown	+	unknown	unknown	unknown	+	+	+	+	unknown	+	+	unknown	+	unknown	+	+	+	-	+	unknown	-	unknown	-	+	+	unknown	unknown	-	+	+	unknown	+	unknown	-	-	+	+	unknown	+	+	+	unknown	+	unknown	+	-	unknown	unknown	+	unknown	+	+	unknown	+	+	+	+	+	+	unknown	unknown	+	-	unknown	unknown	unknown	+	+	unknown	+	+	+	+	+	+	unknown	-	unknown	+	+	-	unknown	unknown	unknown	unknown	+	unknown	+	unknown	+	unknown	+	+	unknown	+	+	unknown	+	+	unknown	unknown	+	+	+	+	+	+	unknown	unknown	+	+	+	unknown	unknown	+	+	-	+	+	unknown	unknown	+	-	+	unknown	unknown	+	+	+	unknown	unknown	unknown	+	-	+	+	+	+	+	unknown	+	unknown	+	unknown	unknown	+	-	unknown	unknown	+	+	-	-	-	unknown	unknown	+	+	+	-	+	-	unknown	unknown	+	+	unknown	+	+	unknown	+	unknown	+	unknown	+	unknown	+	unknown	+	+	unknown	unknown	-	-	unknown	+	unknown	unknown	+	+	unknown	+	unknown	unknown	+	-	unknown	unknown	+	+	+	+	+	-	-	unknown	+	+	unknown	+	unknown	unknown	+	unknown	+	unknown	unknown	unknown	+	unknown	-	unknown	+	-	unknown	+	unknown	unknown	unknown	+	+	unknown	unknown	+	-	+	-	+	unknown	unknown	+	unknown	unknown	unknown	+	+	unknown	unknown	unknown	+	unknown	unknown	+	+	unknown	unknown	+	unknown	unknown	+	+	+	-	unknown	+	unknown	unknown	+	+	-	+	unknown	unknown	unknown	+	-	+	+	unknown	unknown	unknown	+	unknown	-	-	-	+	+	unknown	+	unknown	unknown	+	unknown	+	+	unknown	+	-	+	unknown	-	-	+	+	unknown	+	unknown	unknown	+	+	unknown	+	unknown	+	+	+	-	-	unknown	-	+	+	+	unknown	unknown	unknown	unknown	-	-	-	+	unknown	+	+	+	+	+	+	unknown	+	+	unknown	unknown	unknown	+	-	unknown	+	unknown	-	unknown	-	-	+	unknown	unknown	-	unknown	+	+	unknown	unknown	unknown	+	+	+	-	unknown	-	unknown	+	unknown	-	+	unknown	-	unknown	+	-	unknown	-	+	unknown	unknown	+	-	unknown	unknown	+	-	+	+	-	unknown	unknown	+	-	+	-	+	-	unknown	+	+	+	+	-	unknown	+	-	-	unknown	-	+	+	unknown	+	+	+	unknown	unknown	+	+	unknown	+	+	unknown	unknown	+	unknown	unknown	unknown	+	+	unknown	unknown	unknown	+	+	unknown	-	unknown	+	+	unknown	unknown	+	+	unknown	+	-	+	-	unknown	-	unknown	+	unknown	+	+	unknown	unknown	+	unknown	unknown	+	+	+	unknown	unknown	+	+	+	unknown	unknown	unknown	-	+	unknown	unknown	-	+	+	+	+	unknown	unknown	unknown	-	unknown	+	+	-	+	-	unknown	unknown	unknown	+	unknown	unknown	-	+	-	unknown	+	+	-	unknown	+	unknown	-	unknown	unknown	-	-	unknown	+	unknown	unknown	-	unknown	unknown	unknown	-	+	+	unknown	+	+	+	-	-	+	unknown	unknown	unknown	+	-	+	unknown	+	unknown	+	-	+	unknown	+	unknown	unknown	-	+	unknown	unknown	unknown	+	+	unknown	+	unknown	+	+	+	+	+	-	unknown	+	unknown	-	+	+	+	-	unknown	-	unknown	unknown	unknown	unknown	unknown	+	unknown	-	+	unknown	+	unknown	unknown	+	unknown	+	+	+	-	+	unknown	unknown	+	unknown	unknown	-	+	+	-	-	+	+	+	unknown	-	-	+	unknown	unknown	+	+	+	+	-	unknown	+	+	+	unknown	unknown	+	-	+	-	+	+	unknown	+	+	unknown	+	unknown	unknown	unknown	unknown	unknown	+	+	+	+	+	unknown	-	unknown	unknown	+	+	+	unknown	+	unknown	-	unknown	+	+	+	unknown	unknown	unknown	+	+	unknown	unknown	unknown	unknown	unknown	+	unknown	unknown	unknown	+	unknown	+	+	unknown	-	+	unknown	unknown	+	unknown	+	unknown	unknown	+	-	+	+	unknown	+	+	+	+	+	+	+	unknown	unknown	-	+	+	unknown	unknown	+	unknown	-	+	unknown	unknown	unknown	+	-	+	-	+	+	+	+	unknown	-	unknown	+	+	+	unknown	unknown	-	unknown	unknown	unknown	+	-	+	+	unknown	+	+
541	ASER	AWAR	unknown	-	-	unknown	+	-	unknown	unknown	+	-	unknown	+	+	+	unknown	unknown	-	-	unknown	unknown	unknown	+	+	-	+	unknown	unknown	unknown	-	+	+	unknown	-	unknown	unknown	unknown	unknown	unknown	+	+	+	unknown	+	unknown	unknown	unknown	-	unknown	unknown	+	+	-	unknown	unknown	unknown	+	+	+	unknown	-	unknown	+	+	+	+	unknown	unknown	+	+	+	+	unknown	-	+	+	-	+	+	-	+	+	unknown	+	+	-	+	unknown	unknown	+	+	unknown	+	unknown	+	unknown	unknown	+	+	-	+	unknown	unknown	unknown	unknown	unknown	+	unknown	unknown	unknown	-	unknown	unknown	unknown	+	unknown	unknown	+	+	+	+	+	+	+	unknown	unknown	+	unknown	unknown	+	unknown	+	+	unknown	unknown	unknown	+	+	unknown	unknown	unknown	unknown	unknown	-	unknown	-	unknown	+	-	+	-	unknown	unknown	-	+	+	+	-	+	+	unknown	+	-	+	+	unknown	-	+	+	unknown	unknown	-	unknown	unknown	+	-	+	+	-	unknown	+	-	unknown	+	+	unknown	-	+	-	-	unknown	-	unknown	+	unknown	-	unknown	+	unknown	unknown	unknown	+	+	+	unknown	-	-	+	unknown	unknown	unknown	+	-	+	unknown	unknown	unknown	unknown	-	unknown	+	-	unknown	+	-	-	unknown	+	+	unknown	+	unknown	unknown	+	unknown	unknown	+	unknown	+	+	+	unknown	+	unknown	unknown	-	+	+	+	unknown	unknown	+	+	-	+	+	+	+	unknown	unknown	+	+	unknown	unknown	+	unknown	unknown	+	unknown	unknown	+	+	unknown	+	+	-	unknown	-	+	-	+	unknown	+	+	unknown	+	+	+	+	+	unknown	+	unknown	-	+	unknown	unknown	unknown	unknown	+	+	+	unknown	-	unknown	+	unknown	+	unknown	+	+	-	unknown	+	unknown	unknown	unknown	-	+	+	+	+	+	+	-	+	+	+	-	+	+	+	+	+	unknown	unknown	+	+	+	unknown	unknown	unknown	+	+	-	unknown	+	-	unknown	+	unknown	unknown	-	-	+	unknown	unknown	unknown	unknown	unknown	-	+	unknown	unknown	unknown	+	+	unknown	+	-	unknown	-	+	unknown	+	+	-	-	-	+	unknown	+	-	+	-	unknown	+	unknown	unknown	unknown	+	unknown	+	+	unknown	+	+	-	+	+	+	+	+	unknown	unknown	+	+	unknown	-	+	+	unknown	unknown	unknown	unknown	unknown	+	unknown	+	+	+	unknown	+	+	unknown	unknown	-	+	+	unknown	+	unknown	unknown	unknown	-	unknown	unknown	-	+	unknown	+	unknown	unknown	+	+	unknown	unknown	+	unknown	unknown	+	unknown	-	-	unknown	-	+	unknown	+	+	+	unknown	+	-	+	+	+	+	unknown	unknown	+	unknown	+	unknown	unknown	+	unknown	+	+	unknown	unknown	unknown	+	unknown	-	+	unknown	+	unknown	+	unknown	+	+	+	unknown	unknown	unknown	+	unknown	unknown	-	+	+	+	unknown	unknown	unknown	unknown	unknown	+	+	+	+	+	unknown	unknown	unknown	unknown	unknown	-	+	+	unknown	unknown	unknown	-	unknown	unknown	-	+	unknown	unknown	+	+	+	unknown	+	+	unknown	+	+	+	+	+	+	unknown	+	-	unknown	unknown	+	unknown	unknown	+	unknown	unknown	+	unknown	-	+	-	unknown	unknown	+	unknown	unknown	-	-	+	unknown	unknown	unknown	+	unknown	+	unknown	+	+	unknown	+	-	unknown	+	-	unknown	+	unknown	-	unknown	+	unknown	unknown	+	+	unknown	+	unknown	+	-	unknown	unknown	unknown	unknown	+	unknown	-	-	unknown	unknown	+	unknown	-	unknown	-	+	unknown	+	unknown	-	-	unknown	unknown	unknown	+	+	unknown	unknown	unknown	unknown	unknown	unknown	+	+	+	+	+	+	-	-	unknown	unknown	+	+	+	-	+	+	unknown	+	+	unknown	+	+	+	unknown	-	unknown	unknown	unknown	+	unknown	unknown	+	unknown	unknown	unknown	-	unknown	unknown	+	+	+	-	+	-	unknown	unknown	+	unknown	+	unknown	unknown	unknown	-	unknown	+	-	-	+	unknown	+	+	unknown	+	unknown	+	unknown	+	-	unknown	unknown	unknown	+	unknown	-	unknown	unknown	+	unknown	+	+	+	+	+	unknown	unknown	-	unknown	+	unknown	-	+	unknown	+	+	unknown	+	-	+	-	unknown	+	unknown	-	+	-	+	unknown	unknown	unknown	+	unknown	+	+	unknown	unknown	unknown	unknown	-	unknown	+	unknown	unknown	+	unknown	+	unknown	+	+	unknown	+	unknown	-	unknown	-	-	-	+	unknown	unknown	+	unknown	+	-	+	unknown	unknown	+	unknown	+	+	+	+	+	+	unknown	-	-	+	+	+	+	+	-	unknown	unknown	unknown	unknown	unknown	unknown	+	unknown	unknown	unknown	+	+	unknown	+	unknown	unknown	unknown	+	unknown	unknown	unknown	unknown	-	-	unknown	unknown	+	+	+	-	unknown	+	unknown	unknown	unknown	unknown	+	+	+	unknown	-	+	-	-	unknown	+	unknown	unknown	unknown	+	+	-	+	unknown	+	+	+	+	+	+	unknown	+	+	unknown	+	+	-	+	-	unknown	+	+	+	unknown	+	+	unknown	-	+	unknown	unknown	+	unknown	unknown	+	-	+	unknown	unknown	+	unknown	+	unknown	unknown	+	unknown	+	unknown	+	unknown	unknown	unknown	+	-	+	+	+	+	unknown	unknown	-	unknown	unknown	+	+	-	unknown	+	+	+	unknown	+	+	+	unknown	unknown	-	+	-	+	-	+	+	+	+	-	-	+	unknown	+	+	+	+	+	unknown	+	+	+	+	unknown	+	unknown	+	unknown	unknown	unknown	unknown	+	unknown	+	+	-	unknown	+	unknown	-	unknown	unknown	unknown	unknown	unknown	+	unknown	+	+	unknown	+	+	+	+	unknown	unknown	-	+	-	unknown	unknown	-	unknown	unknown	-	+	-	unknown	+	+	-	+	-	unknown	unknown	-	-	+	+	+	-	-
542	ASER	AWCL	unknown	unknown	unknown	unknown	+	-	+	unknown	-	+	+	+	+	unknown	unknown	+	+	-	-	+	unknown	+	-	+	+	+	-	unknown	-	+	unknown	unknown	unknown	+	unknown	unknown	unknown	-	+	unknown	unknown	-	+	unknown	unknown	+	unknown	-	+	unknown	+	+	+	unknown	-	+	+	unknown	+	+	unknown	+	-	unknown	unknown	+	+	+	unknown	+	unknown	-	-	-	unknown	+	unknown	unknown	+	+	+	unknown	unknown	+	unknown	+	+	unknown	-	+	unknown	+	unknown	unknown	unknown	+	unknown	+	+	unknown	+	unknown	+	unknown	+	+	+	unknown	unknown	unknown	-	+	+	-	unknown	+	unknown	+	+	unknown	+	+	unknown	+	+	unknown	+	unknown	+	+	unknown	+	unknown	+	+	+	unknown	+	unknown	-	unknown	unknown	unknown	-	+	unknown	+	+	+	+	+	+	unknown	unknown	unknown	unknown	unknown	unknown	unknown	-	+	unknown	unknown	unknown	-	+	+	+	+	+	unknown	unknown	-	unknown	-	unknown	+	unknown	unknown	unknown	+	+	-	unknown	unknown	+	-	unknown	-	unknown	unknown	+	unknown	+	unknown	+	unknown	-	-	-	+	+	+	+	+	+	-	-	unknown	+	+	+	unknown	unknown	unknown	unknown	unknown	-	+	+	unknown	-	unknown	+	unknown	-	+	unknown	unknown	unknown	-	unknown	unknown	+	unknown	+	+	+	unknown	+	unknown	unknown	+	unknown	unknown	-	+	-	unknown	+	+	+	unknown	unknown	unknown	-	unknown	unknown	+	unknown	unknown	+	-	+	+	-	unknown	+	+	+	+	+	-	+	+	+	unknown	unknown	+	unknown	unknown	+	unknown	unknown	unknown	unknown	+	unknown	+	+	unknown	unknown	unknown	unknown	unknown	+	unknown	+	unknown	+	+	unknown	-	unknown	unknown	unknown	unknown	unknown	-	+	unknown	unknown	+	unknown	+	unknown	-	unknown	+	+	+	+	unknown	+	unknown	-	unknown	unknown	unknown	+	-	-	-	unknown	-	-	+	+	+	+	unknown	unknown	+	unknown	-	+	unknown	-	+	+	unknown	+	+	unknown	+	unknown	unknown	-	+	+	+	+	-	-	+	+	unknown	+	unknown	unknown	-	unknown	+	+	+	-	unknown	+	unknown	+	+	+	-	-	-	+	unknown	unknown	-	+	-	unknown	+	unknown	+	unknown	unknown	unknown	+	unknown	unknown	unknown	-	-	unknown	+	unknown	+	unknown	-	unknown	+	unknown	unknown	unknown	unknown	unknown	+	+	unknown	+	+	+	unknown	-	+	unknown	unknown	-	+	+	+	+	+	+	+	+	+	unknown	+	unknown	+	+	+	+	+	-	unknown	+	unknown	+	unknown	unknown	-	unknown	+	-	-	unknown	unknown	+	+	unknown	unknown	unknown	+	unknown	unknown	+	+	unknown	+	unknown	unknown	+	+	unknown	unknown	+	+	-	-	unknown	+	+	+	+	unknown	unknown	unknown	unknown	+	unknown	unknown	+	unknown	+	+	+	+	unknown	unknown	unknown	+	unknown	+	+	+	unknown	+	-	-	unknown	-	unknown	+	+	unknown	-	unknown	unknown	+	+	unknown	+	unknown	+	+	unknown	unknown	unknown	+	+	unknown	unknown	+	-	+	+	unknown	+	+	+	+	unknown	unknown	+	+	unknown	unknown	-	unknown	unknown	unknown	unknown	+	unknown	+	unknown	-	unknown	-	unknown	+	-	unknown	-	+	+	-	+	+	-	+	unknown	+	+	unknown	-	+	-	+	+	unknown	+	+	unknown	+	+	-	+	-	unknown	unknown	+	+	+	+	unknown	unknown	unknown	unknown	+	unknown	-	+	+	unknown	unknown	-	+	-	+	-	unknown	+	unknown	+	unknown	+	unknown	unknown	unknown	+	unknown	-	-	unknown	+	+	unknown	-	unknown	-	+	unknown	unknown	+	+	+	-	unknown	+	-	+	unknown	unknown	+	unknown	+	unknown	+	unknown	-	unknown	+	unknown	+	unknown	+	unknown	+	+	+	+	unknown	unknown	unknown	+	unknown	-	+	unknown	unknown	+	unknown	-	+	+	+	+	+	+	+	unknown	unknown	-	unknown	+	unknown	-	+	unknown	+	-	-	+	unknown	+	unknown	+	unknown	+	unknown	-	-	+	+	unknown	+	-	-	+	unknown	+	+	-	+	-	+	unknown	unknown	unknown	+	+	unknown	unknown	unknown	unknown	+	+	-	+	+	-	-	-	+	unknown	-	unknown	unknown	-	+	+	+	+	unknown	-	unknown	unknown	+	unknown	unknown	+	+	unknown	+	unknown	+	+	unknown	+	unknown	unknown	unknown	+	unknown	unknown	unknown	+	+	+	+	-	+	+	-	unknown	unknown	-	unknown	+	unknown	+	unknown	-	unknown	+	unknown	-	-	-	unknown	+	unknown	-	-	+	+	unknown	+	+	unknown	unknown	+	+	+	+	-	unknown	+	unknown	unknown	unknown	unknown	+	unknown	unknown	unknown	unknown	unknown	+	+	unknown	+	+	+	unknown	unknown	unknown	unknown	unknown	+	unknown	+	unknown	-	+	+	-	unknown	+	+	unknown	+	unknown	unknown	+	unknown	unknown	+	unknown	unknown	+	unknown	unknown	+	+	unknown	unknown	+	unknown	+	unknown	-	+	-	unknown	unknown	unknown	+	-	-	-	unknown	+	unknown	+	+	unknown	-	unknown	+	unknown	-	unknown	-	+	unknown	+	+	unknown	unknown	+	-	unknown	-	+	+	-	unknown	+	unknown	+	-	-	+	-	+	unknown	-	unknown	+	unknown	unknown	+	unknown	unknown	-	-	unknown	+	unknown	+	unknown	+	-	unknown	+	+	unknown	unknown	unknown	unknown	-	+	-	-	+	unknown	+	+	unknown	+	+	unknown	-	+	+	+	-	+	+	+	unknown	unknown	+	-	unknown	+	+	-	unknown	+	-	unknown	-	unknown	+	unknown	+	unknown	-	unknown	unknown	-	+	unknown	unknown	-	unknown	unknown	+	+	unknown	+	+	+	-	+	+	-	-	+	unknown	unknown	+	+	+	unknown
543	ASER	AWCR	unknown	unknown	unknown	unknown	unknown	unknown	unknown	+	-	+	unknown	+	+	+	+	+	+	unknown	unknown	unknown	unknown	+	unknown	unknown	-	unknown	+	unknown	unknown	+	+	+	+	+	+	+	unknown	unknown	unknown	-	unknown	+	unknown	unknown	-	unknown	+	unknown	-	-	+	+	-	+	+	unknown	unknown	unknown	+	unknown	+	+	-	-	-	+	unknown	unknown	-	+	+	unknown	unknown	+	+	unknown	+	-	+	+	+	+	+	unknown	unknown	-	-	-	+	unknown	+	+	+	-	+	+	unknown	unknown	+	unknown	+	+	unknown	-	unknown	-	+	+	unknown	+	+	unknown	unknown	unknown	unknown	+	unknown	+	-	+	+	unknown	+	unknown	-	unknown	unknown	+	+	unknown	unknown	unknown	+	unknown	-	+	unknown	unknown	+	unknown	unknown	+	unknown	-	unknown	unknown	unknown	unknown	unknown	-	unknown	+	+	unknown	+	-	+	unknown	+	unknown	-	+	+	+	+	-	+	unknown	unknown	+	unknown	unknown	unknown	+	unknown	+	unknown	unknown	+	-	+	+	unknown	-	-	-	unknown	+	unknown	unknown	unknown	+	+	unknown	+	unknown	+	unknown	unknown	unknown	+	+	unknown	unknown	unknown	+	-	unknown	-	unknown	-	unknown	unknown	-	+	+	+	+	unknown	unknown	+	-	unknown	+	unknown	unknown	unknown	+	+	unknown	unknown	+	-	+	unknown	unknown	unknown	unknown	+	+	unknown	-	+	unknown	+	-	+	unknown	unknown	unknown	+	+	unknown	+	unknown	+	+	unknown	unknown	unknown	unknown	unknown	unknown	unknown	unknown	-	unknown	+	-	+	-	unknown	unknown	+	+	unknown	unknown	+	unknown	unknown	-	+	unknown	unknown	-	unknown	unknown	+	-	+	unknown	+	+	+	unknown	unknown	unknown	unknown	unknown	unknown	-	-	+	+	-	unknown	+	+	unknown	+	unknown	-	-	-	+	+	+	+	+	+	+	+	unknown	+	-	-	+	unknown	unknown	unknown	unknown	+	+	+	unknown	+	+	unknown	+	-	unknown	unknown	unknown	unknown	unknown	+	-	+	+	unknown	unknown	unknown	+	+	unknown	+	+	unknown	unknown	unknown	+	unknown	+	-	+	unknown	unknown	unknown	unknown	+	+	unknown	unknown	unknown	+	+	-	+	-	+	+	+	unknown	+	+	+	-	+	+	unknown	+	+	-	unknown	+	+	+	unknown	+	+	unknown	unknown	unknown	+	unknown	unknown	+	-	-	+	unknown	+	unknown	-	+	-	+	+	+	+	+	+	+	+	+	-	unknown	+	+	+	+	unknown	unknown	unknown	unknown	+	+	+	-	unknown	unknown	unknown	+	unknown	+	unknown	+	unknown	-	+	+	unknown	unknown	-	unknown	+	unknown	unknown	+	+	unknown	unknown	+	unknown	+	-	+	unknown	-	unknown	+	unknown	+	+	+	unknown	-	+	unknown	+	+	unknown	unknown	+	unknown	+	+	unknown	unknown	unknown	+	-	+	+	unknown	+	+	unknown	unknown	+	unknown	+	+	unknown	-	+	+	unknown	unknown	unknown	+	unknown	+	+	+	unknown	+	+	unknown	+	+	+	+	unknown	-	+	-	+	+	unknown	unknown	unknown	-	+	unknown	unknown	unknown	-	+	unknown	unknown	unknown	unknown	unknown	unknown	+	unknown	-	+	+	unknown	unknown	-	+	unknown	+	unknown	unknown	unknown	+	unknown	unknown	+	+	+	unknown	unknown	unknown	+	+	unknown	-	+	unknown	-	+	unknown	+	unknown	+	+	+	unknown	unknown	+	+	+	+	-	+	+	+	unknown	unknown	-	unknown	+	unknown	-	unknown	unknown	unknown	+	unknown	unknown	unknown	+	-	+	unknown	unknown	+	+	-	+	+	unknown	-	+	unknown	+	-	unknown	unknown	unknown	+	unknown	unknown	unknown	-	unknown	+	-	unknown	-	+	unknown	+	+	+	unknown	unknown	unknown	unknown	+	unknown	+	+	unknown	+	unknown	+	unknown	unknown	+	+	unknown	unknown	unknown	unknown	unknown	unknown	unknown	+	-	unknown	+	unknown	-	+	+	unknown	+	unknown	+	+	unknown	unknown	-	unknown	unknown	unknown	+	+	+	unknown	unknown	+	unknown	unknown	+	-	unknown	+	unknown	unknown	-	+	unknown	-	-	+	+	+	-	-	+	+	unknown	+	unknown	+	+	+	unknown	+	+	+	unknown	unknown	unknown	+	+	+	+	+	unknown	+	+	unknown	unknown	+	unknown	unknown	+	-	-	+	unknown	unknown	+	+	+	+	-	unknown	+	+	+	+	-	unknown	unknown	-	unknown	+	unknown	+	+	-	+	+	unknown	unknown	+	+	+	+	unknown	+	unknown	+	+	+	unknown	unknown	+	+	-	+	unknown	unknown	+	unknown	unknown	unknown	unknown	unknown	+	+	unknown	+	unknown	unknown	+	+	unknown	unknown	-	unknown	+	unknown	unknown	unknown	+	unknown	unknown	+	unknown	unknown	unknown	unknown	unknown	+	unknown	+	+	+	unknown	unknown	-	-	unknown	unknown	+	+	unknown	-	+	unknown	+	-	unknown	unknown	unknown	unknown	unknown	-	-	unknown	unknown	unknown	+	+	unknown	-	unknown	unknown	unknown	+	-	+	unknown	+	-	+	unknown	unknown	+	unknown	unknown	+	+	-	unknown	+	unknown	unknown	unknown	+	unknown	-	-	-	+	unknown	+	unknown	unknown	+	-	-	unknown	-	+	+	+	unknown	unknown	unknown	-	unknown	+	+	+	-	-	unknown	unknown	unknown	+	+	-	unknown	+	+	+	-	unknown	+	+	-	+	+	unknown	unknown	+	unknown	unknown	unknown	+	unknown	-	+	+	unknown	unknown	unknown	unknown	+	unknown	unknown	+	unknown	unknown	unknown	+	+	-	unknown	+	unknown	+	-	+	+	+	unknown	+	+	unknown	unknown	+	+	unknown	+	unknown	unknown	-	unknown	unknown	+	+	+	+	unknown	unknown	unknown	+	unknown	unknown	+	+	-	+	-	-	+	unknown	unknown	unknown	unknown	unknown	+	+	+	-	unknown	-	+	-	-	-	unknown	+	unknown	unknown	+	unknown	+	-
544	ASGL	AIAL	unknown	+	unknown	unknown	unknown	+	+	+	-	unknown	+	+	+	unknown	unknown	+	unknown	unknown	+	unknown	-	unknown	unknown	-	unknown	+	unknown	+	+	-	+	-	+	-	unknown	-	+	unknown	+	+	+	unknown	-	+	-	+	unknown	+	+	+	unknown	+	+	unknown	+	unknown	+	+	-	unknown	unknown	unknown	unknown	unknown	unknown	unknown	+	+	unknown	-	unknown	+	unknown	unknown	+	+	+	+	-	unknown	-	unknown	+	+	unknown	unknown	+	+	+	+	unknown	unknown	-	-	unknown	+	unknown	-	-	-	-	+	+	+	unknown	unknown	+	+	+	unknown	+	unknown	-	unknown	+	+	+	unknown	+	unknown	+	-	+	unknown	-	unknown	+	+	unknown	unknown	+	+	unknown	+	unknown	+	unknown	+	unknown	+	unknown	+	+	-	+	+	+	unknown	+	+	+	+	unknown	unknown	unknown	+	+	unknown	-	-	unknown	-	+	+	unknown	+	unknown	+	-	+	unknown	+	+	+	unknown	unknown	+	unknown	unknown	-	unknown	-	+	-	unknown	unknown	unknown	+	-	-	+	+	-	+	+	+	+	unknown	+	unknown	-	+	+	+	+	unknown	-	+	unknown	unknown	unknown	+	unknown	+	unknown	+	unknown	unknown	+	+	+	unknown	+	unknown	unknown	unknown	+	+	-	unknown	+	unknown	unknown	-	+	+	unknown	-	-	+	+	-	+	+	unknown	unknown	+	unknown	+	+	unknown	+	+	+	+	+	+	-	unknown	unknown	+	unknown	+	unknown	unknown	+	+	-	-	+	+	-	unknown	-	+	unknown	+	unknown	+	unknown	+	+	-	unknown	-	-	+	-	+	unknown	-	unknown	unknown	+	unknown	-	-	unknown	unknown	-	+	-	+	-	-	+	+	unknown	unknown	unknown	unknown	+	-	unknown	+	+	-	unknown	+	unknown	unknown	+	unknown	unknown	unknown	unknown	unknown	-	unknown	unknown	-	+	unknown	+	+	+	-	+	unknown	unknown	+	unknown	unknown	+	+	unknown	+	+	+	+	unknown	unknown	unknown	+	+	+	+	-	unknown	+	unknown	+	unknown	unknown	-	unknown	-	+	-	+	+	unknown	unknown	unknown	unknown	unknown	+	unknown	unknown	unknown	+	+	unknown	+	unknown	+	+	unknown	unknown	+	+	+	unknown	+	unknown	+	-	unknown	+	unknown	+	unknown	+	-	+	+	+	unknown	+	+	+	unknown	+	+	+	unknown	-	unknown	unknown	+	+	-	unknown	+	unknown	+	+	+	+	unknown	unknown	unknown	-	unknown	+	unknown	+	unknown	+	+	unknown	+	+	unknown	+	+	+	unknown	+	unknown	unknown	+	unknown	+	+	+	+	unknown	+	unknown	unknown	+	-	-	unknown	unknown	+	unknown	+	+	+	unknown	+	+	+	unknown	+	+	unknown	unknown	+	unknown	unknown	unknown	unknown	+	+	unknown	unknown	unknown	unknown	-	+	+	+	-	unknown	unknown	+	unknown	+	unknown	unknown	+	+	unknown	+	+	+	+	unknown	unknown	unknown	-	+	+	+	unknown	+	+	+	-	unknown	unknown	unknown	+	unknown	+	unknown	unknown	+	+	-	unknown	unknown	+	unknown	+	-	unknown	-	-	unknown	-	unknown	+	unknown	-	unknown	-	unknown	+	-	unknown	unknown	+	+	-	unknown	-	+	+	+	+	+	unknown	+	-	unknown	unknown	unknown	+	unknown	unknown	-	unknown	+	+	+	unknown	+	unknown	unknown	unknown	unknown	unknown	+	unknown	+	unknown	+	+	unknown	+	+	unknown	+	unknown	+	-	+	unknown	+	unknown	unknown	unknown	+	unknown	+	+	unknown	+	+	unknown	+	+	+	+	+	+	+	+	unknown	+	+	unknown	-	+	unknown	+	+	unknown	+	-	unknown	-	unknown	-	+	+	+	+	+	-	+	+	+	+	-	-	-	+	unknown	+	+	+	+	+	unknown	+	unknown	-	unknown	-	unknown	unknown	+	unknown	-	unknown	-	+	-	+	unknown	+	+	+	+	+	+	-	unknown	+	-	unknown	+	+	-	unknown	+	unknown	+	unknown	unknown	unknown	+	+	unknown	unknown	unknown	-	+	unknown	-	unknown	unknown	unknown	unknown	unknown	+	unknown	unknown	+	unknown	+	unknown	+	-	-	unknown	unknown	-	-	unknown	+	+	+	+	-	+	unknown	+	unknown	unknown	+	-	-	-	unknown	unknown	+	+	unknown	unknown	unknown	+	unknown	+	+	unknown	+	+	+	unknown	+	-	+	-	+	-	unknown	+	unknown	+	+	+	+	unknown	-	+	unknown	unknown	+	unknown	+	unknown	+	-	+	+	+	unknown	+	+	unknown	+	+	+	unknown	+	unknown	unknown	+	unknown	unknown	-	unknown	unknown	unknown	-	+	+	+	unknown	unknown	+	unknown	unknown	+	+	-	+	+	-	unknown	+	-	+	unknown	unknown	+	unknown	-	+	-	+	+	+	+	unknown	+	+	-	+	+	+	-	unknown	+	+	-	unknown	+	+	+	+	-	unknown	+	unknown	unknown	unknown	+	-	+	+	+	+	-	-	+	unknown	unknown	unknown	+	unknown	+	+	+	+	unknown	unknown	-	+	+	unknown	unknown	+	+	+	unknown	+	+	unknown	+	+	-	-	-	+	unknown	+	+	+	-	unknown	+	-	-	+	unknown	+	-	+	unknown	-	unknown	+	unknown	+	+	unknown	+	-	unknown	unknown	+	+	unknown	+	+	unknown	unknown	unknown	unknown	+	unknown	unknown	unknown	unknown	unknown	+	-	unknown	+	+	unknown	unknown	-	unknown	unknown	+	unknown	unknown	unknown	+	+	+	+	unknown	+	+	unknown	unknown	+	unknown	unknown	unknown	+	+	+	+	+	unknown	unknown	+	unknown	+	-	+	unknown	+	unknown	+	+	-	unknown	+	unknown	unknown	-	+	unknown	unknown	+	+	unknown	unknown	+	unknown	+	+	+	+	unknown	+	unknown	unknown	+	-
545	ASGL	AIBL	+	+	+	+	unknown	+	unknown	-	+	unknown	+	-	-	+	-	+	+	unknown	-	unknown	unknown	unknown	-	+	+	-	+	-	+	+	unknown	unknown	+	+	+	+	unknown	+	unknown	unknown	+	+	+	+	unknown	unknown	+	unknown	+	unknown	+	+	-	unknown	+	+	unknown	unknown	+	+	unknown	unknown	+	unknown	+	unknown	-	+	-	unknown	+	unknown	unknown	+	unknown	+	unknown	unknown	+	+	+	unknown	unknown	-	+	+	+	+	+	+	unknown	+	unknown	-	-	unknown	unknown	+	unknown	unknown	+	+	unknown	unknown	unknown	unknown	+	+	+	+	unknown	unknown	-	+	-	unknown	-	unknown	unknown	-	+	-	unknown	unknown	+	+	+	unknown	unknown	unknown	unknown	unknown	unknown	unknown	unknown	+	-	unknown	unknown	unknown	+	+	unknown	-	unknown	+	+	-	unknown	+	+	+	unknown	-	unknown	+	+	+	+	+	unknown	unknown	unknown	unknown	unknown	-	unknown	+	-	+	+	+	unknown	-	unknown	-	+	-	+	unknown	unknown	+	+	unknown	+	+	+	unknown	-	unknown	+	+	unknown	-	+	+	unknown	+	+	+	+	+	-	unknown	-	unknown	-	unknown	+	-	unknown	+	+	+	+	-	+	+	+	-	unknown	+	unknown	+	+	+	+	+	unknown	unknown	-	-	+	unknown	+	-	unknown	unknown	+	+	+	+	unknown	+	unknown	-	unknown	+	unknown	-	+	unknown	-	-	+	-	unknown	unknown	-	unknown	-	+	-	+	unknown	unknown	unknown	unknown	unknown	unknown	unknown	+	unknown	+	unknown	+	-	-	unknown	+	unknown	+	+	unknown	unknown	unknown	unknown	+	-	-	unknown	-	+	+	unknown	unknown	+	+	+	+	+	-	-	+	unknown	unknown	+	+	-	unknown	+	+	unknown	-	unknown	+	unknown	unknown	-	-	unknown	-	+	unknown	+	unknown	unknown	+	unknown	+	unknown	-	+	unknown	unknown	+	+	+	-	+	+	+	unknown	+	unknown	+	unknown	+	unknown	+	+	+	unknown	+	unknown	unknown	-	+	+	+	unknown	unknown	+	+	+	-	+	unknown	unknown	+	+	unknown	-	+	+	-	-	unknown	unknown	unknown	-	unknown	+	unknown	-	unknown	-	+	+	+	+	+	unknown	+	unknown	+	unknown	unknown	+	+	+	+	unknown	unknown	+	unknown	unknown	+	-	+	unknown	-	unknown	+	+	+	unknown	unknown	unknown	-	-	-	+	+	+	unknown	+	-	-	-	-	unknown	unknown	unknown	unknown	+	unknown	+	+	unknown	unknown	unknown	unknown	+	+	unknown	+	+	unknown	+	unknown	unknown	+	unknown	+	unknown	-	+	unknown	+	unknown	+	+	-	-	+	-	-	unknown	+	+	-	+	+	unknown	-	+	+	unknown	-	-	unknown	-	+	unknown	-	unknown	+	+	+	unknown	unknown	+	unknown	+	-	-	unknown	unknown	-	unknown	-	unknown	unknown	+	unknown	+	unknown	-	+	unknown	unknown	+	+	unknown	unknown	-	+	unknown	-	-	+	+	unknown	unknown	+	+	unknown	+	unknown	+	-	unknown	unknown	+	unknown	unknown	+	+	unknown	-	+	unknown	unknown	unknown	unknown	+	+	-	unknown	+	unknown	unknown	unknown	-	unknown	+	unknown	+	+	unknown	unknown	unknown	unknown	unknown	-	+	-	+	unknown	+	+	unknown	+	+	+	unknown	+	unknown	-	-	unknown	+	unknown	unknown	unknown	unknown	+	unknown	-	unknown	unknown	unknown	unknown	-	+	unknown	unknown	unknown	unknown	unknown	+	+	unknown	unknown	-	+	+	-	-	+	unknown	unknown	-	unknown	+	unknown	+	unknown	+	+	+	unknown	-	+	+	unknown	unknown	+	unknown	unknown	-	-	+	unknown	+	unknown	unknown	+	unknown	+	unknown	+	+	unknown	+	+	unknown	-	+	unknown	unknown	unknown	unknown	unknown	+	unknown	+	unknown	+	-	-	+	unknown	+	+	+	+	+	+	+	+	unknown	unknown	-	unknown	+	unknown	unknown	unknown	unknown	+	+	+	unknown	unknown	+	+	unknown	+	-	unknown	+	unknown	-	unknown	unknown	unknown	unknown	unknown	+	unknown	-	+	-	-	unknown	+	+	+	unknown	-	unknown	-	unknown	-	+	unknown	-	-	+	unknown	unknown	+	-	unknown	unknown	+	unknown	unknown	unknown	+	+	+	unknown	-	+	+	+	+	+	unknown	+	unknown	-	-	unknown	+	unknown	unknown	+	-	unknown	unknown	+	unknown	+	unknown	unknown	-	unknown	unknown	unknown	+	+	unknown	unknown	unknown	unknown	-	+	+	unknown	+	unknown	+	+	unknown	+	unknown	unknown	unknown	+	+	unknown	-	unknown	unknown	-	unknown	unknown	unknown	unknown	unknown	+	unknown	unknown	+	+	+	+	+	unknown	+	unknown	+	unknown	unknown	-	+	unknown	+	+	+	-	unknown	unknown	+	+	unknown	+	-	+	+	unknown	unknown	unknown	-	unknown	+	+	unknown	+	unknown	+	unknown	+	+	+	unknown	+	unknown	+	unknown	unknown	+	unknown	+	+	unknown	-	-	unknown	unknown	+	+	+	-	+	unknown	unknown	-	unknown	unknown	+	+	+	-	unknown	unknown	unknown	unknown	+	unknown	unknown	-	unknown	unknown	unknown	-	unknown	unknown	+	+	+	-	unknown	+	unknown	unknown	+	-	+	-	+	+	-	-	+	unknown	unknown	-	unknown	-	unknown	+	unknown	+	+	unknown	unknown	unknown	+	+	unknown	unknown	-	unknown	+	-	+	unknown	unknown	+	unknown	unknown	unknown	unknown	-	-	+	-	-	-	unknown	+	unknown	+	+	unknown	unknown	+	-	unknown	-	unknown	unknown	+	+	-	unknown	unknown	+	-	+	unknown	unknown	-	unknown	unknown	-	unknown	+	+	unknown	+	unknown	+	unknown	+	+	+	-	-	+	+	-	+	+	+	unknown	unknown	+	+	unknown	unknown	-	unknown	+	unknown	+	-	-	+	unknown	+	unknown	unknown	unknown	unknown	+
546	ASGL	AINR	unknown	+	unknown	+	unknown	unknown	unknown	unknown	-	unknown	-	-	+	-	+	unknown	+	+	unknown	unknown	+	unknown	unknown	+	unknown	unknown	+	unknown	-	-	-	+	unknown	unknown	unknown	+	unknown	+	-	+	unknown	-	-	-	+	+	-	+	+	unknown	unknown	-	unknown	unknown	+	-	+	unknown	unknown	unknown	unknown	+	unknown	unknown	+	unknown	-	-	unknown	unknown	unknown	unknown	unknown	+	unknown	unknown	-	unknown	+	unknown	+	+	unknown	unknown	-	+	unknown	+	unknown	+	+	unknown	+	+	+	+	+	+	+	+	+	unknown	-	+	unknown	-	+	+	+	+	-	+	+	unknown	unknown	+	+	unknown	+	+	unknown	unknown	unknown	+	unknown	unknown	-	+	unknown	unknown	+	+	+	+	unknown	+	+	-	+	unknown	+	unknown	+	-	+	+	unknown	-	+	unknown	+	unknown	unknown	+	unknown	+	unknown	+	unknown	+	+	unknown	+	+	unknown	+	+	unknown	+	-	+	unknown	unknown	unknown	+	unknown	+	+	-	+	+	unknown	unknown	+	+	+	unknown	unknown	+	-	+	+	unknown	+	-	+	unknown	unknown	-	unknown	+	unknown	unknown	-	unknown	unknown	unknown	unknown	+	unknown	-	+	unknown	-	unknown	unknown	+	unknown	unknown	-	unknown	unknown	+	unknown	unknown	+	+	+	-	-	unknown	+	+	unknown	unknown	-	unknown	unknown	unknown	-	-	unknown	-	-	+	+	unknown	+	unknown	+	+	+	-	-	unknown	unknown	unknown	+	unknown	+	+	unknown	unknown	unknown	+	unknown	+	+	unknown	+	unknown	-	unknown	+	unknown	unknown	unknown	unknown	unknown	-	+	unknown	unknown	unknown	+	+	-	+	+	+	unknown	unknown	+	-	+	+	unknown	+	unknown	+	unknown	-	+	-	unknown	unknown	unknown	unknown	unknown	+	-	+	+	+	+	unknown	unknown	+	+	-	+	-	+	unknown	unknown	-	unknown	+	-	unknown	+	unknown	+	unknown	unknown	-	unknown	unknown	+	+	-	+	unknown	unknown	unknown	+	unknown	-	unknown	+	+	unknown	unknown	unknown	unknown	-	+	-	+	+	-	+	unknown	unknown	unknown	unknown	unknown	unknown	+	+	+	unknown	+	-	+	unknown	+	unknown	+	unknown	unknown	unknown	+	+	+	unknown	+	+	unknown	unknown	+	unknown	unknown	unknown	unknown	+	+	unknown	unknown	unknown	unknown	+	+	+	+	-	unknown	+	+	unknown	+	unknown	+	unknown	-	-	+	unknown	+	unknown	-	unknown	+	unknown	+	+	+	unknown	+	-	unknown	unknown	-	+	-	+	+	unknown	+	unknown	unknown	unknown	-	unknown	unknown	unknown	-	unknown	+	unknown	+	unknown	+	unknown	+	+	unknown	+	+	unknown	+	+	+	+	-	-	unknown	+	unknown	unknown	+	+	unknown	+	+	+	unknown	unknown	unknown	unknown	+	+	unknown	+	+	unknown	unknown	+	unknown	+	+	+	unknown	-	-	+	unknown	unknown	+	+	+	-	+	+	+	+	+	-	unknown	unknown	-	+	+	+	unknown	-	+	unknown	+	-	+	unknown	unknown	unknown	-	+	+	unknown	+	+	unknown	unknown	unknown	unknown	unknown	-	-	+	+	unknown	unknown	+	+	unknown	+	unknown	unknown	+	+	unknown	unknown	+	+	-	+	unknown	unknown	unknown	unknown	-	unknown	unknown	unknown	+	unknown	+	+	+	+	unknown	-	+	unknown	unknown	+	+	unknown	unknown	-	+	unknown	+	+	+	+	+	+	+	+	unknown	-	-	+	+	unknown	+	+	unknown	+	-	+	+	unknown	+	unknown	+	unknown	-	-	-	+	unknown	+	+	-	+	+	+	unknown	unknown	unknown	+	+	+	+	-	+	+	+	unknown	-	-	+	+	unknown	unknown	+	+	unknown	+	unknown	unknown	-	unknown	unknown	unknown	unknown	-	unknown	+	unknown	unknown	+	+	unknown	unknown	+	+	+	unknown	unknown	+	unknown	-	unknown	-	+	-	unknown	+	unknown	+	unknown	+	+	+	+	+	unknown	-	+	+	unknown	+	+	unknown	unknown	+	unknown	+	-	unknown	unknown	+	+	+	unknown	+	unknown	+	-	+	unknown	+	-	unknown	unknown	+	unknown	+	+	+	+	+	unknown	+	+	unknown	-	+	+	+	unknown	+	+	unknown	unknown	unknown	+	-	-	unknown	unknown	unknown	+	unknown	unknown	+	+	unknown	unknown	+	unknown	-	-	unknown	-	unknown	+	unknown	unknown	+	+	+	unknown	unknown	unknown	-	+	+	unknown	+	-	-	unknown	+	+	unknown	unknown	unknown	+	unknown	+	+	-	+	-	+	-	unknown	-	unknown	+	unknown	unknown	+	+	+	+	+	+	-	-	+	+	unknown	unknown	+	unknown	-	-	unknown	+	unknown	unknown	+	+	unknown	+	+	+	+	+	unknown	unknown	unknown	+	+	unknown	-	-	+	unknown	unknown	unknown	unknown	+	-	unknown	+	unknown	+	unknown	unknown	unknown	+	unknown	unknown	+	unknown	-	+	unknown	unknown	+	+	+	unknown	unknown	unknown	unknown	+	unknown	+	-	unknown	+	+	+	unknown	+	-	+	+	+	unknown	+	-	+	-	+	+	+	+	-	+	+	unknown	unknown	+	+	+	-	+	unknown	unknown	-	-	unknown	+	+	unknown	+	unknown	+	-	unknown	+	+	unknown	+	unknown	+	unknown	unknown	+	-	+	+	+	unknown	+	+	+	+	+	unknown	unknown	+	+	+	-	unknown	unknown	+	unknown	+	unknown	+	+	+	unknown	+	unknown	unknown	unknown	unknown	unknown	+	-	unknown	+	-	+	+	+	+	+	unknown	unknown	unknown	unknown	unknown	+	unknown	unknown	unknown	+	unknown	unknown	+	+	+	unknown	+	+	+	+	unknown	unknown	unknown	unknown	-	+	unknown	+	+	unknown	+	+	unknown	-	+	+	unknown	-	unknown	-	+	unknown	+	+	unknown	-	+	unknown	+	unknown	-	unknown	unknown
547	ASGL	ASKL	unknown	+	unknown	-	unknown	+	unknown	+	+	+	unknown	unknown	unknown	unknown	unknown	unknown	+	-	+	-	+	-	+	unknown	+	unknown	unknown	+	unknown	unknown	+	unknown	unknown	+	+	+	-	unknown	+	+	+	+	unknown	-	+	+	-	unknown	-	unknown	unknown	-	-	unknown	+	unknown	unknown	unknown	unknown	-	+	+	-	unknown	-	unknown	unknown	unknown	unknown	+	-	+	+	+	+	+	-	+	-	+	-	+	-	+	unknown	unknown	+	-	unknown	unknown	unknown	+	unknown	unknown	+	unknown	-	unknown	-	+	+	-	+	unknown	+	-	+	unknown	-	+	-	+	unknown	+	unknown	+	+	unknown	unknown	unknown	+	-	+	unknown	+	+	unknown	unknown	+	unknown	+	+	+	unknown	+	+	+	unknown	+	+	-	+	+	-	unknown	+	-	unknown	unknown	unknown	unknown	+	-	+	unknown	+	unknown	unknown	unknown	unknown	+	unknown	unknown	unknown	+	+	unknown	+	+	unknown	unknown	unknown	unknown	+	+	unknown	-	unknown	+	unknown	-	-	+	unknown	unknown	+	unknown	unknown	-	+	unknown	+	unknown	unknown	unknown	-	+	-	+	+	-	unknown	+	+	+	+	unknown	unknown	unknown	+	-	+	-	unknown	+	+	unknown	unknown	-	-	unknown	+	unknown	+	unknown	unknown	+	unknown	+	+	+	unknown	+	unknown	unknown	unknown	unknown	+	unknown	-	unknown	+	+	unknown	unknown	unknown	-	unknown	+	-	unknown	-	unknown	unknown	-	unknown	+	-	unknown	+	+	unknown	unknown	unknown	-	+	+	+	unknown	+	unknown	+	unknown	-	unknown	unknown	+	unknown	unknown	+	unknown	+	+	unknown	+	unknown	+	+	+	-	+	+	+	+	unknown	-	+	+	unknown	unknown	unknown	unknown	+	unknown	unknown	-	+	-	unknown	unknown	+	unknown	+	-	unknown	+	-	unknown	unknown	-	unknown	+	+	-	-	unknown	-	+	unknown	unknown	unknown	unknown	+	unknown	unknown	+	-	+	+	+	unknown	+	+	+	-	unknown	unknown	unknown	+	+	unknown	unknown	-	-	unknown	+	unknown	unknown	+	+	+	-	unknown	unknown	-	+	unknown	+	unknown	unknown	unknown	+	+	+	-	+	-	+	unknown	+	+	+	unknown	+	+	+	-	+	-	unknown	+	+	unknown	unknown	+	+	+	+	unknown	-	unknown	+	-	+	unknown	+	+	+	+	unknown	unknown	+	unknown	-	+	+	+	+	+	unknown	+	unknown	-	unknown	+	unknown	+	+	+	+	-	+	unknown	unknown	-	unknown	unknown	unknown	unknown	+	+	+	unknown	+	+	-	+	+	unknown	unknown	unknown	+	unknown	+	+	+	unknown	+	unknown	-	unknown	unknown	unknown	+	unknown	unknown	+	+	unknown	+	-	unknown	+	+	+	+	-	+	-	-	unknown	-	unknown	+	unknown	unknown	unknown	+	+	unknown	unknown	+	-	unknown	unknown	+	+	+	+	unknown	unknown	+	unknown	unknown	-	+	unknown	unknown	+	unknown	unknown	unknown	unknown	+	-	+	unknown	unknown	+	+	unknown	+	unknown	+	+	+	+	-	unknown	+	unknown	unknown	-	+	+	unknown	-	+	-	unknown	+	+	unknown	-	unknown	+	unknown	+	unknown	+	+	+	+	unknown	+	+	+	+	unknown	unknown	-	unknown	unknown	unknown	+	-	unknown	unknown	+	unknown	-	-	unknown	unknown	+	+	unknown	-	+	+	-	unknown	-	+	unknown	+	+	unknown	+	+	+	+	unknown	unknown	+	unknown	unknown	+	+	+	unknown	+	+	unknown	+	-	+	unknown	-	-	unknown	-	+	unknown	unknown	unknown	+	+	+	unknown	+	-	unknown	+	-	unknown	+	-	+	unknown	unknown	unknown	unknown	unknown	unknown	+	+	-	+	unknown	-	unknown	unknown	+	unknown	+	+	+	unknown	+	unknown	unknown	-	unknown	-	-	unknown	+	+	-	unknown	unknown	+	unknown	unknown	+	-	+	-	+	+	unknown	unknown	+	+	unknown	+	unknown	+	unknown	+	+	unknown	+	unknown	+	unknown	unknown	unknown	+	+	-	unknown	+	+	+	unknown	unknown	unknown	+	+	-	unknown	+	unknown	+	unknown	+	+	+	+	-	+	-	+	unknown	unknown	-	-	+	unknown	+	+	unknown	unknown	+	+	unknown	+	-	+	+	unknown	+	unknown	+	unknown	+	unknown	-	+	+	unknown	+	-	+	+	+	+	unknown	+	unknown	+	unknown	unknown	-	+	+	unknown	-	+	unknown	+	+	unknown	-	-	-	+	+	+	-	unknown	+	unknown	unknown	unknown	unknown	unknown	+	+	+	-	unknown	-	+	+	+	-	+	+	+	-	+	unknown	unknown	unknown	unknown	+	unknown	+	-	+	+	unknown	unknown	+	-	-	+	+	unknown	+	+	-	-	+	unknown	unknown	unknown	unknown	+	+	+	unknown	unknown	+	-	-	+	unknown	unknown	-	-	-	unknown	+	+	+	+	+	unknown	unknown	unknown	+	unknown	unknown	+	+	unknown	unknown	unknown	+	unknown	+	-	+	-	unknown	+	-	unknown	-	+	unknown	+	-	unknown	-	unknown	unknown	-	+	unknown	unknown	unknown	+	unknown	unknown	-	unknown	+	unknown	+	+	unknown	+	-	+	+	+	unknown	+	unknown	unknown	unknown	+	+	-	unknown	unknown	+	+	+	unknown	unknown	+	+	+	+	+	unknown	unknown	+	-	+	+	unknown	+	unknown	unknown	unknown	+	unknown	+	+	+	+	+	-	+	unknown	unknown	+	unknown	unknown	+	+	+	-	+	+	+	unknown	+	+	unknown	+	unknown	+	-	unknown	unknown	+	unknown	+	unknown	+	+	+	unknown	-	unknown	unknown	+	unknown	unknown	unknown	unknown	+	-	unknown	unknown	+	unknown	-	+	unknown	+	unknown	unknown	+	+	unknown	-	unknown	-	-	+	+	unknown	+	unknown	+	+	unknown	unknown	unknown	+	+	-
548	ASGR	AIAR	unknown	unknown	unknown	+	+	-	+	+	+	+	+	+	unknown	+	+	unknown	unknown	unknown	+	unknown	+	-	unknown	unknown	+	+	unknown	+	+	+	unknown	unknown	+	unknown	unknown	unknown	+	-	+	-	unknown	+	unknown	unknown	-	+	unknown	+	unknown	+	unknown	+	unknown	-	-	+	+	+	unknown	+	+	-	unknown	unknown	unknown	-	unknown	+	+	+	+	-	-	+	unknown	+	unknown	-	+	+	unknown	unknown	unknown	+	+	+	+	+	+	+	unknown	+	unknown	-	unknown	unknown	unknown	-	unknown	unknown	-	+	unknown	unknown	-	unknown	+	+	unknown	+	+	unknown	+	+	+	+	+	unknown	unknown	+	unknown	unknown	unknown	-	unknown	+	+	unknown	+	unknown	unknown	-	unknown	+	unknown	unknown	-	-	+	+	+	-	unknown	unknown	unknown	unknown	+	+	-	+	+	unknown	-	unknown	unknown	-	+	unknown	+	+	unknown	-	+	+	unknown	unknown	+	unknown	+	unknown	-	+	unknown	+	+	+	-	unknown	+	unknown	+	unknown	+	unknown	+	unknown	+	unknown	+	-	unknown	+	-	unknown	+	unknown	unknown	+	unknown	unknown	+	unknown	+	unknown	unknown	+	+	+	unknown	+	+	unknown	-	unknown	unknown	+	unknown	unknown	-	-	unknown	+	unknown	unknown	+	unknown	unknown	+	-	-	unknown	+	-	unknown	+	+	-	unknown	+	-	unknown	+	-	-	+	unknown	+	-	+	+	unknown	unknown	unknown	unknown	-	+	unknown	unknown	unknown	unknown	unknown	+	+	+	unknown	unknown	+	-	unknown	+	+	unknown	unknown	unknown	-	unknown	+	unknown	unknown	+	unknown	unknown	unknown	-	-	+	unknown	+	+	-	+	+	+	+	+	-	+	+	+	+	unknown	unknown	unknown	unknown	+	unknown	unknown	+	-	+	+	unknown	+	unknown	unknown	+	+	unknown	unknown	+	-	+	+	unknown	unknown	unknown	unknown	unknown	+	unknown	unknown	-	+	-	unknown	+	+	+	+	unknown	unknown	unknown	unknown	unknown	+	-	unknown	unknown	unknown	+	unknown	unknown	+	unknown	-	+	unknown	+	unknown	+	+	+	-	unknown	unknown	unknown	+	+	-	+	+	unknown	unknown	unknown	unknown	unknown	unknown	+	-	unknown	unknown	unknown	unknown	-	unknown	+	unknown	+	unknown	unknown	unknown	-	+	unknown	+	+	+	+	+	unknown	unknown	+	+	+	+	+	unknown	+	+	unknown	+	+	+	-	unknown	+	+	unknown	unknown	unknown	+	+	+	unknown	+	unknown	+	+	+	+	+	unknown	unknown	unknown	+	unknown	unknown	+	-	+	unknown	+	-	+	-	+	+	+	+	unknown	+	-	+	unknown	unknown	-	+	-	+	+	unknown	+	+	unknown	unknown	unknown	+	unknown	unknown	-	+	unknown	+	-	+	unknown	+	unknown	+	+	unknown	+	+	unknown	+	+	unknown	+	unknown	unknown	+	+	unknown	unknown	unknown	unknown	+	+	unknown	unknown	unknown	unknown	unknown	unknown	+	+	+	-	unknown	unknown	unknown	-	unknown	+	+	-	+	+	unknown	+	+	unknown	+	+	-	+	unknown	+	+	unknown	unknown	unknown	+	unknown	+	unknown	unknown	unknown	+	+	unknown	-	unknown	unknown	+	unknown	+	-	+	+	+	-	unknown	unknown	+	unknown	+	+	unknown	-	unknown	+	unknown	-	+	unknown	unknown	+	-	-	unknown	unknown	-	unknown	unknown	-	-	unknown	+	-	+	unknown	unknown	+	unknown	+	+	-	unknown	+	unknown	unknown	-	unknown	unknown	unknown	+	+	+	unknown	+	+	unknown	unknown	-	unknown	+	unknown	unknown	+	+	unknown	unknown	+	unknown	+	+	+	+	-	+	unknown	+	unknown	+	-	unknown	+	unknown	unknown	+	+	unknown	unknown	unknown	+	unknown	-	-	+	+	unknown	-	+	+	unknown	unknown	+	unknown	unknown	unknown	unknown	+	-	+	unknown	+	+	+	unknown	unknown	+	+	unknown	+	unknown	+	+	unknown	+	+	unknown	-	-	+	unknown	+	unknown	unknown	+	+	-	unknown	unknown	+	unknown	unknown	-	unknown	+	unknown	unknown	unknown	unknown	+	unknown	-	+	unknown	+	unknown	-	-	-	+	unknown	+	+	unknown	unknown	+	unknown	+	+	+	+	-	+	+	-	+	-	+	-	-	+	+	+	+	-	+	+	+	+	+	unknown	unknown	+	+	unknown	unknown	unknown	+	+	-	-	+	unknown	unknown	+	+	-	+	unknown	-	+	-	unknown	+	+	+	+	+	+	-	unknown	-	unknown	-	+	unknown	unknown	+	-	unknown	unknown	unknown	-	+	+	+	-	+	unknown	unknown	+	+	+	unknown	unknown	unknown	+	+	unknown	+	unknown	+	-	unknown	+	+	unknown	-	unknown	unknown	unknown	unknown	+	-	+	unknown	unknown	unknown	unknown	unknown	+	unknown	unknown	+	unknown	unknown	unknown	+	+	+	-	+	unknown	+	unknown	+	+	unknown	unknown	unknown	unknown	unknown	unknown	unknown	+	unknown	+	+	unknown	+	unknown	+	+	+	unknown	unknown	unknown	+	-	+	+	unknown	+	+	unknown	unknown	+	-	unknown	unknown	+	+	unknown	-	+	+	+	unknown	+	+	+	unknown	+	unknown	+	+	+	+	+	+	+	-	-	unknown	unknown	unknown	unknown	unknown	unknown	unknown	unknown	+	+	+	unknown	unknown	+	unknown	-	+	+	-	+	+	+	unknown	unknown	+	unknown	unknown	+	unknown	unknown	+	unknown	-	+	+	+	unknown	+	unknown	unknown	-	unknown	unknown	unknown	unknown	+	+	+	+	unknown	unknown	unknown	+	unknown	unknown	unknown	+	unknown	+	-	+	+	+	+	unknown	+	-	unknown	+	-	+	unknown	unknown	+	+	+	unknown	+	unknown	unknown	+	+	unknown	unknown	unknown	+	+	unknown	unknown	unknown	unknown	+	+	+	+	unknown	unknown	+	-	unknown	-	unknown	unknown	-	+	+	+	+	+	unknown	unknown	-	+
549	ASGR	AIBR	+	+	+	-	+	+	unknown	unknown	+	unknown	unknown	unknown	unknown	-	-	+	unknown	+	+	unknown	unknown	unknown	+	+	unknown	+	+	unknown	+	+	-	+	unknown	+	unknown	+	unknown	unknown	-	+	+	+	unknown	+	+	+	unknown	unknown	unknown	+	+	-	+	unknown	+	unknown	+	-	+	+	+	unknown	unknown	+	unknown	-	unknown	unknown	unknown	unknown	+	unknown	+	unknown	+	unknown	+	unknown	+	+	+	-	unknown	+	+	-	-	-	+	+	+	+	+	+	+	unknown	+	+	+	unknown	-	unknown	unknown	+	+	unknown	+	+	unknown	+	+	+	-	-	unknown	unknown	+	unknown	unknown	unknown	+	unknown	unknown	+	unknown	unknown	+	unknown	+	+	+	+	+	unknown	+	-	unknown	unknown	unknown	unknown	-	+	unknown	unknown	unknown	+	unknown	+	unknown	-	+	unknown	+	+	+	-	+	+	unknown	unknown	+	+	+	unknown	+	-	unknown	unknown	unknown	+	+	unknown	unknown	+	unknown	unknown	unknown	unknown	+	+	+	+	-	+	unknown	+	+	unknown	unknown	+	+	+	unknown	unknown	-	unknown	-	+	-	+	+	+	-	+	+	-	unknown	unknown	+	-	+	unknown	+	+	unknown	+	unknown	+	unknown	unknown	+	unknown	+	unknown	unknown	unknown	+	+	unknown	+	+	+	+	+	unknown	unknown	unknown	+	unknown	-	+	unknown	+	+	+	unknown	+	+	unknown	unknown	+	+	+	unknown	unknown	unknown	+	unknown	-	+	unknown	unknown	+	+	unknown	unknown	unknown	-	unknown	unknown	+	unknown	+	unknown	+	unknown	-	unknown	+	unknown	unknown	unknown	+	unknown	unknown	unknown	+	unknown	+	+	unknown	+	-	unknown	unknown	+	+	+	unknown	+	unknown	-	unknown	unknown	unknown	unknown	+	unknown	unknown	unknown	+	unknown	-	+	-	unknown	unknown	-	unknown	unknown	unknown	-	-	+	unknown	unknown	+	+	-	-	+	+	-	-	unknown	+	+	+	-	+	unknown	+	+	+	+	unknown	-	unknown	-	+	+	unknown	+	unknown	unknown	unknown	unknown	unknown	unknown	-	+	+	+	+	unknown	unknown	unknown	+	unknown	+	+	unknown	-	-	unknown	+	unknown	unknown	+	unknown	unknown	+	+	unknown	+	+	unknown	+	+	unknown	+	+	unknown	+	+	-	+	+	+	+	+	unknown	unknown	unknown	+	+	unknown	-	+	unknown	unknown	unknown	unknown	unknown	unknown	unknown	unknown	-	unknown	+	-	unknown	unknown	+	-	unknown	unknown	+	-	+	unknown	unknown	-	unknown	+	-	unknown	+	+	+	unknown	unknown	unknown	+	-	unknown	unknown	unknown	unknown	-	+	-	+	-	unknown	unknown	+	+	+	unknown	+	+	unknown	+	+	+	+	+	-	+	+	+	-	unknown	+	unknown	unknown	+	-	+	unknown	+	-	unknown	unknown	+	+	unknown	+	+	unknown	+	+	unknown	unknown	unknown	+	+	unknown	+	+	+	+	+	+	-	+	+	unknown	unknown	unknown	unknown	+	-	-	unknown	-	unknown	+	unknown	unknown	-	unknown	unknown	unknown	+	+	unknown	unknown	+	-	+	+	+	-	unknown	-	unknown	-	+	+	unknown	+	+	-	-	unknown	unknown	+	unknown	+	+	unknown	unknown	unknown	unknown	unknown	unknown	unknown	unknown	+	+	-	unknown	unknown	+	unknown	+	unknown	unknown	+	+	unknown	-	+	+	-	+	-	unknown	unknown	+	+	unknown	unknown	unknown	unknown	unknown	-	+	+	unknown	+	-	+	unknown	unknown	unknown	+	-	+	+	unknown	+	unknown	-	unknown	+	+	-	+	unknown	unknown	unknown	unknown	+	unknown	+	unknown	unknown	unknown	unknown	+	+	+	-	+	unknown	unknown	-	unknown	unknown	unknown	+	unknown	-	+	unknown	unknown	unknown	unknown	-	unknown	unknown	unknown	unknown	+	-	+	-	+	+	unknown	+	unknown	unknown	+	+	-	+	unknown	-	unknown	+	unknown	+	+	-	unknown	unknown	unknown	+	unknown	+	+	+	-	unknown	+	+	+	unknown	+	unknown	+	unknown	+	unknown	+	unknown	+	unknown	unknown	-	-	-	unknown	unknown	unknown	-	-	+	unknown	+	+	+	+	+	+	+	-	unknown	unknown	unknown	unknown	unknown	unknown	+	unknown	+	unknown	+	-	+	-	+	unknown	unknown	unknown	unknown	+	-	+	+	+	+	+	unknown	+	+	unknown	+	-	+	+	+	unknown	unknown	unknown	unknown	+	unknown	unknown	unknown	unknown	-	+	+	+	+	unknown	+	unknown	unknown	+	unknown	unknown	-	+	+	+	+	-	+	unknown	+	+	+	+	unknown	+	unknown	+	+	+	unknown	+	+	unknown	+	+	+	unknown	+	-	unknown	-	+	+	unknown	+	-	unknown	+	+	unknown	+	+	+	unknown	-	unknown	+	unknown	+	unknown	+	-	-	unknown	unknown	-	+	+	-	unknown	-	unknown	unknown	+	+	-	+	unknown	+	-	unknown	+	+	unknown	+	unknown	+	-	+	-	+	unknown	-	unknown	unknown	unknown	unknown	+	-	+	unknown	-	unknown	unknown	unknown	+	unknown	unknown	unknown	+	+	+	unknown	+	+	unknown	+	+	unknown	unknown	-	+	+	unknown	+	unknown	-	unknown	unknown	unknown	unknown	unknown	unknown	unknown	unknown	+	unknown	-	-	+	+	-	+	unknown	-	+	+	unknown	+	+	-	-	+	+	unknown	+	-	unknown	unknown	unknown	+	-	+	+	+	unknown	+	unknown	unknown	unknown	+	unknown	unknown	unknown	+	unknown	unknown	+	-	+	unknown	-	unknown	+	+	-	unknown	unknown	+	unknown	-	+	+	unknown	+	unknown	-	unknown	unknown	+	unknown	unknown	unknown	+	-	+	+	+	+	-	unknown	+	unknown	unknown	-	+	unknown	+	-	+	unknown	unknown	unknown	unknown	+	unknown	unknown	+	+	unknown	+	unknown	unknown	unknown	+	+	-	unknown	+	unknown	-	unknown	-	+	unknown
550	ASGR	AIYR	-	+	unknown	unknown	+	+	unknown	+	+	+	+	unknown	unknown	-	unknown	+	+	+	+	unknown	+	+	-	+	+	unknown	+	+	+	-	unknown	+	+	unknown	+	unknown	+	-	+	unknown	unknown	unknown	+	unknown	+	unknown	+	-	+	+	unknown	unknown	-	+	+	unknown	-	+	unknown	unknown	+	unknown	unknown	unknown	+	unknown	unknown	-	+	-	+	+	+	unknown	+	+	-	unknown	+	+	unknown	+	+	unknown	-	+	unknown	unknown	+	+	unknown	unknown	unknown	-	unknown	+	-	unknown	-	-	+	+	+	unknown	unknown	unknown	+	unknown	+	+	+	unknown	-	unknown	-	unknown	unknown	unknown	+	+	+	+	-	unknown	unknown	unknown	-	unknown	+	-	+	+	-	unknown	+	unknown	unknown	+	+	unknown	-	unknown	-	unknown	-	+	+	+	-	unknown	+	+	-	unknown	+	unknown	unknown	-	+	unknown	-	+	+	-	+	+	unknown	unknown	+	unknown	unknown	-	+	+	+	+	unknown	unknown	-	unknown	unknown	-	+	+	+	+	unknown	unknown	unknown	unknown	+	-	unknown	unknown	unknown	+	unknown	+	-	+	+	+	unknown	+	unknown	+	unknown	unknown	+	unknown	+	+	unknown	+	+	unknown	unknown	unknown	unknown	unknown	unknown	unknown	+	+	unknown	+	-	+	+	+	unknown	+	unknown	-	+	+	unknown	+	unknown	unknown	unknown	+	+	+	unknown	+	unknown	unknown	+	-	unknown	+	+	+	unknown	unknown	+	+	unknown	+	+	+	-	+	unknown	unknown	+	+	+	unknown	-	+	-	unknown	-	unknown	+	+	unknown	unknown	+	unknown	unknown	+	+	+	+	unknown	+	+	-	+	+	unknown	unknown	+	+	+	unknown	+	+	unknown	unknown	unknown	+	unknown	+	unknown	unknown	-	+	+	unknown	+	+	+	+	unknown	unknown	unknown	+	+	unknown	+	+	+	unknown	unknown	-	+	unknown	-	unknown	+	unknown	-	+	+	unknown	unknown	+	-	+	unknown	unknown	unknown	+	+	unknown	unknown	unknown	-	unknown	unknown	unknown	-	+	unknown	unknown	+	unknown	unknown	+	unknown	unknown	unknown	+	unknown	+	unknown	unknown	-	unknown	unknown	+	unknown	+	unknown	+	unknown	unknown	+	+	+	+	unknown	+	+	unknown	+	unknown	+	unknown	-	+	+	+	+	unknown	+	unknown	unknown	-	unknown	+	+	unknown	unknown	+	unknown	unknown	+	+	-	unknown	-	+	unknown	+	unknown	unknown	unknown	unknown	unknown	+	unknown	+	+	unknown	-	unknown	unknown	+	+	+	+	-	+	+	unknown	+	unknown	unknown	+	+	unknown	unknown	unknown	unknown	+	unknown	unknown	+	unknown	unknown	unknown	unknown	unknown	-	+	unknown	-	unknown	unknown	-	unknown	+	+	+	unknown	unknown	-	unknown	+	+	+	unknown	-	+	unknown	-	unknown	-	unknown	-	+	-	unknown	+	unknown	unknown	unknown	+	unknown	+	-	unknown	+	unknown	-	+	unknown	-	unknown	-	-	-	+	unknown	+	unknown	-	unknown	unknown	unknown	+	+	unknown	+	-	unknown	-	+	unknown	unknown	unknown	+	+	unknown	+	+	-	unknown	-	+	-	+	-	+	+	+	unknown	unknown	unknown	+	+	+	-	unknown	+	+	-	unknown	+	unknown	unknown	+	+	unknown	unknown	-	+	unknown	+	+	unknown	unknown	unknown	unknown	+	-	+	unknown	unknown	unknown	+	-	+	unknown	unknown	unknown	-	-	+	-	unknown	+	unknown	unknown	+	unknown	+	unknown	+	+	unknown	+	+	-	unknown	unknown	-	unknown	unknown	unknown	unknown	+	unknown	-	+	+	unknown	+	+	unknown	+	unknown	unknown	-	unknown	+	unknown	+	unknown	unknown	+	+	+	+	-	+	-	+	unknown	unknown	+	+	unknown	unknown	+	unknown	+	unknown	-	+	+	unknown	unknown	unknown	+	+	+	unknown	-	+	+	unknown	+	unknown	+	+	+	unknown	unknown	unknown	unknown	+	unknown	unknown	unknown	+	-	unknown	unknown	-	+	unknown	unknown	unknown	unknown	+	+	unknown	+	unknown	unknown	+	unknown	-	+	-	unknown	unknown	unknown	unknown	unknown	-	+	+	-	unknown	-	+	unknown	+	+	unknown	+	unknown	unknown	+	+	unknown	unknown	unknown	unknown	unknown	unknown	-	+	unknown	+	-	unknown	unknown	+	unknown	-	+	-	unknown	-	-	unknown	+	unknown	unknown	+	+	+	+	unknown	unknown	-	unknown	+	unknown	+	+	-	unknown	+	-	-	unknown	unknown	unknown	unknown	unknown	unknown	unknown	-	unknown	unknown	+	+	unknown	+	unknown	unknown	unknown	unknown	+	+	+	unknown	unknown	unknown	unknown	+	+	unknown	+	unknown	+	unknown	+	+	unknown	+	+	+	unknown	+	-	+	-	unknown	+	+	+	unknown	unknown	+	+	unknown	+	+	+	+	+	unknown	+	-	unknown	unknown	+	+	unknown	+	unknown	+	+	+	unknown	-	unknown	unknown	unknown	+	+	unknown	unknown	+	unknown	+	-	unknown	unknown	+	+	unknown	unknown	unknown	+	unknown	-	-	unknown	+	unknown	+	unknown	unknown	unknown	+	-	+	unknown	+	unknown	+	+	+	+	+	-	+	+	+	unknown	+	+	+	+	+	+	+	+	+	-	unknown	+	+	unknown	+	unknown	unknown	-	+	unknown	unknown	unknown	+	-	+	-	unknown	unknown	-	unknown	+	unknown	unknown	unknown	+	unknown	unknown	unknown	+	+	-	-	unknown	unknown	-	unknown	unknown	+	+	+	unknown	unknown	+	+	+	+	+	+	+	-	unknown	unknown	unknown	+	+	+	unknown	+	+	-	+	-	unknown	+	unknown	unknown	unknown	unknown	unknown	unknown	unknown	unknown	-	unknown	unknown	-	+	-	+	+	-	unknown	-	unknown	+	+	unknown	+	unknown	+	unknown	-	unknown	unknown	+	unknown	-	-	unknown	+	unknown	-	-	+	+	+	+	+	unknown	-	+	unknown	+	unknown	unknown	+	unknown	unknown	+	unknown
551	ASGR	ASER	unknown	unknown	unknown	unknown	+	+	unknown	unknown	unknown	-	+	+	unknown	unknown	unknown	unknown	unknown	-	+	unknown	-	+	+	-	-	-	unknown	unknown	+	unknown	+	+	+	+	+	+	unknown	unknown	+	+	+	unknown	-	+	-	unknown	unknown	+	+	+	unknown	unknown	-	+	+	unknown	+	unknown	-	+	unknown	unknown	+	unknown	-	+	+	+	unknown	+	+	+	unknown	+	unknown	-	-	+	unknown	unknown	unknown	+	+	unknown	unknown	unknown	unknown	unknown	+	unknown	unknown	unknown	unknown	+	unknown	-	unknown	unknown	+	unknown	+	+	+	+	+	unknown	+	unknown	+	+	+	-	unknown	+	unknown	+	unknown	+	unknown	unknown	+	unknown	-	unknown	+	unknown	unknown	unknown	unknown	+	+	+	unknown	+	+	unknown	unknown	+	-	unknown	+	+	unknown	unknown	unknown	+	+	+	+	-	+	+	unknown	unknown	unknown	+	unknown	+	+	unknown	+	+	+	+	+	+	+	unknown	+	+	unknown	unknown	unknown	unknown	+	-	-	unknown	+	-	+	unknown	+	unknown	unknown	unknown	unknown	-	unknown	+	unknown	+	+	unknown	-	-	unknown	+	+	unknown	+	+	+	-	+	+	+	+	unknown	unknown	+	+	+	unknown	unknown	+	+	+	unknown	+	unknown	+	+	unknown	-	-	unknown	unknown	-	+	-	unknown	unknown	unknown	unknown	unknown	+	unknown	unknown	unknown	unknown	+	+	-	unknown	unknown	+	+	+	+	unknown	+	unknown	unknown	unknown	unknown	+	+	unknown	unknown	unknown	unknown	+	unknown	unknown	+	unknown	unknown	unknown	+	unknown	unknown	+	+	unknown	+	-	+	+	unknown	-	unknown	+	unknown	+	+	unknown	+	unknown	+	+	+	unknown	+	unknown	-	+	+	unknown	unknown	unknown	+	+	+	unknown	+	+	unknown	-	+	unknown	+	unknown	+	unknown	+	unknown	+	unknown	unknown	unknown	unknown	-	+	unknown	+	-	unknown	unknown	-	+	+	unknown	+	unknown	unknown	unknown	unknown	-	-	-	+	+	-	unknown	+	+	+	-	-	+	+	+	+	+	+	-	+	-	+	+	+	+	+	+	unknown	unknown	unknown	+	unknown	unknown	+	+	+	unknown	+	unknown	unknown	-	+	+	+	+	unknown	+	+	+	unknown	unknown	+	unknown	unknown	+	+	+	+	+	unknown	+	unknown	+	unknown	+	+	unknown	unknown	unknown	+	unknown	unknown	+	+	unknown	-	unknown	+	-	unknown	-	-	+	unknown	+	+	unknown	+	unknown	unknown	+	+	+	unknown	+	unknown	+	unknown	+	-	unknown	+	-	unknown	unknown	+	unknown	+	unknown	unknown	+	unknown	unknown	+	+	+	+	unknown	-	-	unknown	+	+	unknown	-	+	+	unknown	+	+	-	unknown	+	+	-	unknown	-	unknown	unknown	+	+	unknown	-	+	-	unknown	unknown	-	+	-	unknown	unknown	+	unknown	unknown	+	-	unknown	+	-	+	+	unknown	unknown	unknown	+	+	+	+	unknown	+	+	unknown	unknown	-	+	+	+	unknown	-	unknown	unknown	-	unknown	-	+	-	+	unknown	unknown	unknown	+	-	unknown	unknown	-	+	+	+	unknown	+	unknown	+	unknown	+	+	+	+	unknown	unknown	+	-	unknown	+	+	+	unknown	unknown	unknown	unknown	unknown	+	unknown	+	unknown	+	+	-	unknown	unknown	unknown	+	-	+	-	+	+	unknown	-	unknown	unknown	+	unknown	-	+	unknown	+	unknown	+	-	unknown	unknown	+	unknown	+	-	+	+	-	unknown	unknown	unknown	unknown	unknown	-	unknown	-	unknown	unknown	-	unknown	unknown	+	+	+	unknown	+	unknown	+	+	unknown	+	+	-	-	unknown	+	+	+	unknown	+	+	+	unknown	+	+	unknown	+	+	unknown	+	unknown	unknown	-	+	unknown	unknown	+	+	unknown	+	-	+	-	unknown	unknown	unknown	unknown	+	+	+	unknown	+	+	unknown	+	+	unknown	unknown	unknown	+	+	+	unknown	unknown	unknown	+	+	unknown	+	+	+	+	-	+	-	-	+	unknown	+	+	+	+	unknown	unknown	-	unknown	+	unknown	+	+	unknown	-	+	unknown	unknown	+	unknown	unknown	unknown	-	+	+	unknown	-	unknown	unknown	unknown	unknown	unknown	unknown	+	-	-	-	unknown	-	+	unknown	unknown	unknown	-	unknown	+	-	+	unknown	-	+	+	unknown	unknown	unknown	+	unknown	+	+	+	+	+	unknown	-	+	-	+	+	+	unknown	unknown	+	-	unknown	unknown	unknown	+	unknown	unknown	unknown	-	-	+	+	unknown	+	+	unknown	+	+	+	unknown	unknown	+	+	+	+	unknown	unknown	unknown	+	unknown	unknown	+	unknown	unknown	+	+	+	+	unknown	-	+	-	+	+	+	unknown	unknown	+	+	-	+	+	unknown	-	+	unknown	unknown	+	+	unknown	unknown	+	+	unknown	+	+	+	unknown	+	-	+	+	-	+	unknown	-	+	+	+	+	+	+	+	+	+	+	unknown	+	+	+	+	+	-	-	+	unknown	+	-	+	+	unknown	+	+	unknown	+	unknown	+	-	+	+	+	+	+	unknown	unknown	+	+	-	+	unknown	unknown	+	-	-	unknown	unknown	+	+	unknown	+	+	+	+	unknown	-	unknown	unknown	-	unknown	unknown	+	+	unknown	unknown	+	unknown	unknown	+	unknown	+	+	unknown	+	unknown	+	+	-	+	+	+	+	-	unknown	unknown	unknown	unknown	unknown	+	-	unknown	-	+	-	+	+	-	+	+	+	unknown	+	unknown	unknown	+	+	unknown	unknown	unknown	unknown	unknown	-	+	+	+	unknown	unknown	unknown	-	+	unknown	unknown	unknown	+	+	unknown	+	unknown	+	+	+	unknown	+	-	-	+	+	+	unknown	+	+	unknown	unknown	+	unknown	unknown	-	unknown	-	-	+	unknown	+	+	+	unknown	+	+	unknown	unknown	+	unknown	+	+
552	ASGR	RIFR	+	+	+	-	+	+	+	unknown	+	unknown	unknown	-	-	unknown	unknown	unknown	unknown	+	unknown	-	+	unknown	+	-	unknown	-	unknown	+	unknown	+	-	+	+	+	+	+	+	+	unknown	unknown	+	unknown	unknown	-	+	+	unknown	+	+	+	+	unknown	+	unknown	-	+	unknown	+	unknown	+	unknown	+	unknown	+	+	unknown	+	unknown	+	+	-	+	unknown	unknown	+	-	unknown	unknown	unknown	unknown	+	+	-	unknown	-	-	-	unknown	+	+	+	+	+	unknown	+	unknown	unknown	+	unknown	+	-	unknown	unknown	+	+	unknown	unknown	+	+	+	-	unknown	+	unknown	unknown	-	+	unknown	+	+	unknown	unknown	unknown	+	unknown	+	-	-	+	-	unknown	+	+	-	+	unknown	+	+	unknown	unknown	unknown	unknown	-	unknown	unknown	+	unknown	unknown	+	-	unknown	+	unknown	+	+	+	unknown	+	+	unknown	+	unknown	unknown	+	+	unknown	+	-	+	+	unknown	unknown	-	+	unknown	unknown	+	+	-	unknown	+	+	+	unknown	-	unknown	-	unknown	+	+	unknown	-	unknown	+	unknown	unknown	-	-	unknown	-	-	+	unknown	unknown	unknown	+	+	unknown	+	-	+	unknown	+	-	unknown	unknown	+	unknown	unknown	+	unknown	+	unknown	+	+	+	+	+	unknown	+	unknown	+	unknown	+	-	unknown	+	+	+	-	+	+	unknown	+	-	unknown	unknown	+	unknown	+	unknown	unknown	+	-	+	unknown	+	unknown	+	+	unknown	unknown	-	+	unknown	+	+	+	+	+	+	+	+	+	+	unknown	-	unknown	-	+	+	-	unknown	-	+	+	-	+	+	+	+	+	unknown	-	+	+	unknown	unknown	unknown	+	unknown	unknown	unknown	unknown	unknown	+	unknown	-	unknown	+	unknown	+	+	+	unknown	unknown	+	+	unknown	unknown	+	unknown	unknown	+	unknown	unknown	unknown	-	+	-	unknown	+	unknown	+	+	unknown	unknown	+	unknown	unknown	unknown	+	+	+	+	unknown	unknown	+	unknown	unknown	unknown	+	unknown	-	unknown	+	+	-	-	+	+	+	+	-	-	unknown	unknown	+	unknown	+	unknown	+	-	unknown	unknown	+	-	-	unknown	+	unknown	+	+	+	+	unknown	+	unknown	unknown	+	+	unknown	unknown	+	+	unknown	unknown	+	+	+	-	+	unknown	+	+	-	+	unknown	unknown	unknown	+	+	unknown	+	unknown	+	unknown	unknown	unknown	+	unknown	unknown	+	+	+	unknown	unknown	-	unknown	unknown	unknown	unknown	-	unknown	-	+	unknown	+	+	-	unknown	+	unknown	-	+	unknown	-	+	unknown	+	+	unknown	+	+	+	unknown	+	unknown	-	unknown	+	-	unknown	+	+	unknown	unknown	-	+	+	+	+	-	+	+	unknown	unknown	unknown	unknown	+	unknown	-	+	unknown	unknown	+	unknown	-	+	unknown	unknown	+	unknown	unknown	unknown	-	unknown	+	-	unknown	-	-	unknown	+	unknown	+	+	unknown	+	unknown	+	unknown	-	unknown	unknown	unknown	unknown	-	+	+	+	-	unknown	+	unknown	+	+	+	unknown	unknown	unknown	unknown	unknown	+	+	unknown	unknown	+	+	+	+	unknown	+	unknown	+	unknown	+	+	+	unknown	+	unknown	-	+	+	+	+	unknown	+	-	unknown	unknown	-	+	+	+	+	+	unknown	+	-	-	unknown	+	unknown	+	unknown	+	+	unknown	unknown	+	unknown	+	+	-	+	-	unknown	unknown	+	+	+	+	-	+	+	unknown	-	unknown	+	+	+	unknown	+	+	unknown	+	+	unknown	unknown	-	+	+	unknown	-	+	+	unknown	+	unknown	-	+	unknown	+	unknown	+	unknown	+	unknown	unknown	unknown	+	unknown	+	-	unknown	unknown	unknown	+	-	unknown	unknown	unknown	+	-	unknown	-	unknown	+	unknown	+	unknown	+	unknown	+	unknown	-	+	unknown	+	+	+	unknown	unknown	unknown	unknown	unknown	+	unknown	-	+	unknown	unknown	unknown	unknown	unknown	+	unknown	+	+	-	+	+	+	unknown	unknown	+	unknown	unknown	+	unknown	-	unknown	+	unknown	+	unknown	+	unknown	+	unknown	unknown	unknown	+	unknown	+	unknown	+	-	unknown	+	unknown	unknown	+	unknown	+	+	unknown	+	+	-	+	unknown	unknown	unknown	unknown	unknown	unknown	+	unknown	unknown	unknown	-	-	unknown	+	-	-	unknown	unknown	+	unknown	+	unknown	+	unknown	unknown	unknown	+	unknown	-	unknown	-	-	+	unknown	unknown	unknown	+	unknown	-	unknown	unknown	+	+	+	-	unknown	+	+	+	-	+	+	unknown	+	-	unknown	+	unknown	+	+	+	unknown	+	+	+	unknown	+	unknown	unknown	+	unknown	-	unknown	+	unknown	+	unknown	unknown	-	+	unknown	unknown	unknown	+	unknown	+	unknown	+	-	unknown	unknown	unknown	+	-	unknown	+	+	+	+	unknown	+	+	unknown	+	+	unknown	-	unknown	unknown	+	unknown	+	unknown	unknown	+	+	unknown	+	unknown	unknown	unknown	+	-	unknown	unknown	+	-	unknown	unknown	unknown	-	-	-	unknown	-	+	+	unknown	unknown	unknown	+	unknown	unknown	+	+	unknown	+	+	unknown	unknown	+	unknown	unknown	+	unknown	unknown	+	+	+	unknown	unknown	unknown	+	+	unknown	+	unknown	unknown	+	-	+	unknown	unknown	unknown	+	unknown	unknown	unknown	+	+	-	+	+	+	unknown	unknown	+	unknown	unknown	+	-	unknown	unknown	+	+	unknown	unknown	unknown	unknown	+	-	+	-	+	unknown	unknown	-	unknown	-	+	unknown	+	+	unknown	unknown	unknown	unknown	-	+	unknown	unknown	unknown	unknown	-	unknown	+	unknown	+	unknown	unknown	+	+	+	unknown	unknown	-	unknown	+	+	+	unknown	unknown	+	-	+	unknown	+	unknown	unknown	unknown	unknown	+	-	unknown	unknown	+	unknown	-	unknown	+	+	+	unknown	unknown	unknown	-	+	unknown	+	+	unknown	+	+	unknown	+	+	unknown	unknown
553	ASHL	ADAL	unknown	+	+	unknown	+	+	+	+	+	unknown	unknown	unknown	+	+	unknown	unknown	+	unknown	+	+	+	-	+	unknown	unknown	+	+	-	+	unknown	unknown	+	unknown	unknown	unknown	-	+	+	unknown	unknown	+	-	-	unknown	unknown	unknown	-	+	-	unknown	-	unknown	unknown	-	unknown	+	+	unknown	-	+	-	unknown	-	+	+	-	+	-	+	unknown	+	-	-	-	+	+	unknown	-	unknown	-	unknown	unknown	+	unknown	+	+	unknown	+	+	-	unknown	-	-	-	+	-	-	-	unknown	unknown	+	+	+	unknown	+	+	+	unknown	+	unknown	unknown	unknown	+	unknown	+	+	unknown	+	+	+	unknown	unknown	unknown	-	unknown	unknown	unknown	unknown	-	unknown	unknown	unknown	unknown	-	-	unknown	+	unknown	-	unknown	-	unknown	-	+	unknown	+	unknown	-	+	+	+	+	+	+	+	+	-	unknown	unknown	+	+	+	unknown	unknown	unknown	-	+	unknown	+	+	+	unknown	unknown	unknown	unknown	unknown	unknown	unknown	unknown	-	+	unknown	+	+	unknown	+	unknown	-	+	-	unknown	+	unknown	+	-	unknown	+	unknown	+	unknown	+	+	+	unknown	unknown	-	unknown	+	-	-	+	+	unknown	unknown	+	+	+	unknown	+	unknown	+	unknown	+	+	+	-	+	+	+	-	unknown	unknown	unknown	+	unknown	-	unknown	-	+	unknown	+	unknown	+	+	unknown	unknown	unknown	-	+	unknown	unknown	unknown	-	+	+	+	unknown	unknown	unknown	unknown	unknown	unknown	+	-	+	unknown	+	+	unknown	unknown	+	+	+	unknown	unknown	-	unknown	-	unknown	unknown	unknown	+	-	unknown	unknown	unknown	unknown	-	+	+	unknown	unknown	unknown	unknown	+	+	-	unknown	+	unknown	+	-	-	unknown	unknown	unknown	unknown	+	-	-	+	+	unknown	-	+	+	unknown	unknown	+	+	+	+	-	+	-	-	+	unknown	unknown	+	unknown	unknown	+	-	unknown	unknown	+	+	unknown	+	+	unknown	unknown	+	-	-	unknown	unknown	+	+	-	+	+	+	unknown	-	+	+	unknown	+	unknown	+	unknown	unknown	unknown	unknown	-	unknown	unknown	unknown	-	+	unknown	unknown	-	-	+	+	unknown	+	-	+	-	-	unknown	+	+	unknown	+	+	unknown	unknown	+	+	unknown	unknown	+	+	unknown	+	unknown	+	+	unknown	-	unknown	unknown	unknown	unknown	+	unknown	-	-	+	-	+	+	+	unknown	unknown	unknown	unknown	+	+	+	+	unknown	unknown	-	+	-	+	+	+	-	+	unknown	unknown	unknown	+	+	-	unknown	+	+	-	+	-	unknown	+	+	+	unknown	unknown	+	unknown	unknown	unknown	+	unknown	unknown	+	+	-	+	-	unknown	unknown	+	unknown	-	unknown	unknown	unknown	+	+	+	unknown	unknown	-	unknown	+	+	-	-	+	unknown	unknown	+	unknown	unknown	unknown	unknown	unknown	unknown	unknown	unknown	+	-	-	unknown	+	-	unknown	+	unknown	+	+	unknown	unknown	+	-	+	unknown	+	unknown	unknown	unknown	+	-	+	+	unknown	+	+	-	unknown	unknown	+	+	+	+	+	unknown	+	unknown	-	-	+	unknown	unknown	unknown	+	unknown	+	+	+	+	unknown	+	-	+	-	-	+	-	unknown	unknown	unknown	unknown	unknown	+	+	unknown	unknown	unknown	+	unknown	unknown	unknown	-	unknown	+	unknown	+	+	+	unknown	+	unknown	unknown	+	-	+	unknown	unknown	-	unknown	unknown	-	+	+	unknown	unknown	unknown	+	unknown	+	unknown	+	unknown	unknown	unknown	unknown	unknown	unknown	unknown	unknown	+	+	+	unknown	-	-	unknown	unknown	-	+	+	+	+	unknown	unknown	+	+	+	+	-	-	unknown	unknown	+	+	unknown	-	unknown	+	+	+	+	+	-	unknown	unknown	+	unknown	unknown	unknown	+	-	+	+	+	+	unknown	+	+	unknown	+	unknown	unknown	unknown	-	+	+	unknown	+	unknown	+	+	+	unknown	-	-	unknown	unknown	unknown	unknown	unknown	+	-	unknown	+	unknown	unknown	unknown	unknown	+	unknown	+	unknown	+	-	+	+	+	-	+	-	unknown	+	unknown	+	+	unknown	unknown	+	unknown	+	unknown	unknown	unknown	+	unknown	unknown	-	+	+	+	unknown	+	unknown	-	+	unknown	+	-	unknown	unknown	unknown	+	unknown	-	+	+	+	unknown	unknown	unknown	-	unknown	unknown	+	+	-	unknown	unknown	unknown	+	unknown	-	+	-	+	unknown	+	unknown	+	unknown	unknown	unknown	-	unknown	-	unknown	unknown	+	unknown	+	+	+	-	unknown	unknown	+	unknown	unknown	+	unknown	+	unknown	+	+	-	+	unknown	+	+	unknown	+	+	+	+	unknown	unknown	unknown	+	unknown	+	unknown	+	-	unknown	+	-	+	unknown	+	unknown	unknown	+	+	unknown	-	unknown	+	unknown	-	-	+	unknown	+	+	unknown	+	+	-	+	unknown	+	-	+	-	+	+	unknown	+	+	+	+	unknown	unknown	unknown	-	+	unknown	+	-	+	unknown	unknown	unknown	+	+	+	+	unknown	+	+	+	+	+	+	+	+	+	unknown	unknown	unknown	+	unknown	unknown	+	-	unknown	unknown	+	+	+	unknown	+	-	-	unknown	+	unknown	unknown	unknown	+	unknown	-	unknown	unknown	+	+	unknown	unknown	+	-	+	+	+	+	unknown	unknown	+	-	+	-	-	-	+	unknown	+	unknown	unknown	-	+	+	unknown	+	+	+	+	+	unknown	+	-	+	-	unknown	-	+	+	+	+	+	+	+	unknown	-	unknown	-	+	+	+	+	-	+	unknown	unknown	unknown	+	+	-	-	+	+	unknown	+	unknown	-	+	+	+	-	unknown	+	-	-	+	unknown	unknown	+	+	unknown	unknown	+	unknown	unknown	+	+	unknown	unknown	+	-	-	unknown	unknown	unknown	unknown	unknown	unknown	-	+	-	unknown	+	unknown	+	unknown
554	ASHL	ADFL	unknown	unknown	unknown	+	-	+	unknown	+	unknown	+	-	+	-	-	-	+	-	+	-	unknown	unknown	+	unknown	+	unknown	+	+	+	+	unknown	-	+	unknown	+	-	+	+	+	unknown	unknown	+	+	-	unknown	+	unknown	-	+	+	+	+	-	unknown	unknown	unknown	unknown	+	-	+	unknown	unknown	unknown	unknown	unknown	unknown	-	+	unknown	+	+	+	unknown	-	+	unknown	-	unknown	unknown	+	unknown	-	unknown	unknown	-	unknown	+	unknown	+	+	unknown	+	+	+	unknown	+	unknown	unknown	+	+	+	+	unknown	+	+	unknown	+	unknown	unknown	+	+	-	-	unknown	-	unknown	+	-	+	unknown	-	+	unknown	unknown	+	unknown	unknown	+	unknown	-	-	unknown	-	-	+	+	-	unknown	+	-	+	unknown	unknown	unknown	unknown	unknown	unknown	unknown	unknown	+	+	unknown	+	-	unknown	+	unknown	-	+	unknown	+	+	-	unknown	+	+	+	+	+	unknown	unknown	+	unknown	unknown	unknown	+	-	-	unknown	+	+	unknown	unknown	+	+	+	+	unknown	-	unknown	+	+	unknown	unknown	-	-	unknown	unknown	unknown	+	+	-	-	-	-	+	unknown	+	-	+	+	-	unknown	unknown	unknown	+	+	+	+	-	unknown	unknown	+	+	unknown	+	unknown	+	unknown	+	unknown	unknown	unknown	-	unknown	unknown	unknown	+	+	+	+	unknown	unknown	unknown	unknown	+	+	+	+	+	+	-	+	unknown	unknown	unknown	-	unknown	+	-	-	+	unknown	+	-	unknown	+	+	+	-	unknown	unknown	-	+	+	+	unknown	unknown	unknown	-	+	unknown	-	-	unknown	+	+	+	unknown	+	unknown	unknown	+	+	unknown	+	+	unknown	-	+	unknown	unknown	+	+	+	unknown	+	unknown	unknown	+	+	+	unknown	unknown	+	+	+	unknown	+	-	+	unknown	unknown	+	-	+	+	unknown	+	+	unknown	unknown	unknown	unknown	unknown	unknown	-	unknown	+	unknown	+	unknown	+	unknown	unknown	+	unknown	unknown	+	+	-	unknown	-	unknown	unknown	+	-	-	-	+	unknown	unknown	+	+	unknown	+	-	unknown	+	unknown	unknown	unknown	unknown	-	-	-	+	+	unknown	+	unknown	unknown	+	unknown	unknown	+	unknown	unknown	unknown	+	+	unknown	unknown	+	unknown	unknown	+	+	+	unknown	+	+	unknown	unknown	unknown	unknown	unknown	+	+	+	unknown	unknown	+	unknown	unknown	unknown	unknown	+	unknown	+	unknown	+	-	-	unknown	+	unknown	+	+	+	+	-	unknown	unknown	+	unknown	unknown	unknown	unknown	+	unknown	+	unknown	unknown	unknown	-	unknown	unknown	unknown	+	+	-	unknown	+	-	+	-	unknown	unknown	+	+	unknown	+	+	+	unknown	-	-	-	unknown	unknown	-	+	+	-	-	unknown	unknown	unknown	unknown	+	+	unknown	unknown	unknown	-	unknown	unknown	unknown	-	-	+	unknown	unknown	unknown	-	unknown	unknown	unknown	-	+	unknown	unknown	unknown	+	unknown	+	unknown	+	+	-	+	+	-	unknown	+	unknown	+	unknown	unknown	+	+	+	+	unknown	-	+	-	+	unknown	unknown	+	+	unknown	-	+	+	unknown	unknown	+	+	-	+	-	unknown	unknown	unknown	+	+	-	+	unknown	+	-	+	+	unknown	-	+	+	unknown	unknown	unknown	+	-	unknown	+	-	unknown	-	+	+	unknown	+	+	-	+	unknown	+	+	+	unknown	+	unknown	unknown	+	+	-	+	-	-	+	+	unknown	-	+	+	-	-	unknown	+	+	unknown	-	+	+	+	unknown	-	+	unknown	unknown	unknown	unknown	+	unknown	+	+	+	+	+	-	+	+	unknown	unknown	unknown	unknown	unknown	+	+	unknown	+	-	+	+	+	-	unknown	+	+	-	+	+	unknown	+	+	unknown	+	+	+	unknown	+	-	unknown	unknown	+	+	unknown	+	-	+	unknown	+	+	+	unknown	+	unknown	unknown	-	+	+	-	unknown	unknown	unknown	+	-	unknown	unknown	unknown	unknown	-	+	unknown	-	unknown	-	+	+	unknown	-	unknown	unknown	unknown	+	+	+	-	+	unknown	+	+	unknown	+	unknown	-	-	unknown	+	-	+	-	unknown	-	unknown	-	unknown	+	unknown	unknown	+	unknown	+	+	unknown	unknown	unknown	unknown	unknown	+	+	unknown	+	+	unknown	unknown	unknown	+	-	unknown	+	-	+	-	unknown	unknown	-	unknown	unknown	-	unknown	-	unknown	+	unknown	+	+	unknown	unknown	+	unknown	unknown	unknown	+	-	unknown	unknown	unknown	+	unknown	+	-	+	+	-	+	+	+	-	+	unknown	unknown	-	unknown	-	+	unknown	-	+	-	-	unknown	+	+	-	+	unknown	unknown	unknown	-	-	+	-	unknown	unknown	+	+	+	+	unknown	+	unknown	unknown	unknown	unknown	+	+	+	unknown	unknown	+	+	+	-	+	-	-	unknown	-	unknown	+	-	unknown	unknown	unknown	+	unknown	+	+	unknown	+	unknown	unknown	+	unknown	+	+	+	+	unknown	unknown	+	+	unknown	+	+	+	-	unknown	-	+	+	unknown	unknown	+	-	unknown	+	unknown	+	+	unknown	unknown	+	unknown	-	+	-	-	-	unknown	+	-	unknown	+	unknown	+	+	+	+	+	unknown	-	unknown	unknown	+	-	+	unknown	unknown	+	unknown	unknown	+	unknown	unknown	+	+	+	unknown	+	unknown	unknown	unknown	+	unknown	unknown	unknown	unknown	+	unknown	+	unknown	unknown	unknown	+	unknown	unknown	unknown	+	unknown	+	unknown	+	+	unknown	unknown	-	unknown	unknown	+	-	unknown	+	+	+	-	unknown	-	-	+	unknown	unknown	unknown	unknown	+	-	unknown	+	+	unknown	unknown	+	unknown	+	+	+	+	+	unknown	+	+	-	+	-	-	unknown	+	unknown	unknown	-	+	unknown	unknown	+	+	+	+	unknown	+	+	+	-	+	+	-	+	+	-	-
555	ASHL	ADLL	unknown	unknown	+	+	+	unknown	-	+	unknown	+	+	unknown	unknown	unknown	unknown	-	+	unknown	unknown	unknown	+	+	unknown	+	+	-	unknown	unknown	+	unknown	unknown	+	unknown	unknown	unknown	-	+	unknown	+	unknown	+	-	-	+	unknown	-	unknown	+	+	unknown	+	unknown	unknown	+	unknown	unknown	+	unknown	+	unknown	+	-	unknown	+	unknown	-	+	unknown	-	+	unknown	+	+	unknown	-	-	-	unknown	+	+	unknown	+	+	+	unknown	-	+	+	+	-	unknown	unknown	+	+	+	+	unknown	+	+	+	unknown	unknown	+	unknown	-	+	+	unknown	unknown	-	unknown	unknown	unknown	unknown	unknown	unknown	unknown	unknown	-	unknown	+	unknown	-	unknown	-	+	+	unknown	+	+	+	+	-	unknown	+	+	-	-	unknown	unknown	unknown	-	-	+	unknown	unknown	+	+	unknown	+	unknown	-	-	+	+	+	unknown	unknown	unknown	+	+	+	+	+	-	+	+	-	+	unknown	-	+	+	unknown	unknown	+	+	unknown	unknown	unknown	unknown	+	+	unknown	unknown	unknown	-	+	+	+	-	+	unknown	unknown	+	unknown	unknown	+	unknown	-	+	unknown	unknown	+	unknown	-	+	+	unknown	+	+	unknown	+	+	unknown	+	+	unknown	unknown	+	-	unknown	unknown	+	unknown	-	+	-	unknown	unknown	unknown	-	+	unknown	+	unknown	unknown	unknown	+	unknown	+	+	unknown	+	+	unknown	unknown	-	-	unknown	-	unknown	+	unknown	+	unknown	+	unknown	unknown	-	-	unknown	+	+	unknown	unknown	+	unknown	+	unknown	-	+	-	+	+	unknown	unknown	-	-	-	unknown	+	unknown	unknown	+	unknown	+	unknown	-	+	+	unknown	+	unknown	unknown	unknown	+	unknown	+	unknown	-	unknown	+	unknown	unknown	+	unknown	-	+	+	+	unknown	+	unknown	+	+	+	+	+	unknown	unknown	unknown	unknown	unknown	unknown	-	unknown	unknown	-	-	+	+	+	unknown	unknown	+	unknown	+	unknown	unknown	unknown	-	unknown	+	unknown	+	unknown	unknown	+	unknown	-	+	+	+	unknown	unknown	+	unknown	+	unknown	unknown	-	+	+	unknown	unknown	+	unknown	unknown	unknown	+	+	unknown	+	unknown	unknown	+	+	-	+	+	unknown	+	-	unknown	-	+	+	+	+	unknown	+	+	unknown	+	+	unknown	+	unknown	+	unknown	+	unknown	unknown	unknown	unknown	unknown	unknown	unknown	+	unknown	unknown	+	+	unknown	+	+	unknown	+	unknown	+	unknown	+	unknown	-	+	-	unknown	unknown	unknown	+	unknown	unknown	+	+	+	-	unknown	unknown	unknown	+	+	+	unknown	+	unknown	-	+	unknown	+	-	unknown	unknown	-	unknown	+	+	unknown	+	+	-	unknown	unknown	+	unknown	unknown	+	unknown	+	unknown	+	-	unknown	+	unknown	-	unknown	-	unknown	unknown	+	unknown	+	-	+	+	-	+	+	unknown	unknown	unknown	unknown	+	-	unknown	+	unknown	+	unknown	+	unknown	+	unknown	-	unknown	+	unknown	+	unknown	+	+	unknown	unknown	unknown	+	-	unknown	+	unknown	+	+	+	+	unknown	unknown	unknown	+	+	unknown	+	+	unknown	unknown	+	-	unknown	+	unknown	+	-	-	unknown	-	-	unknown	+	+	unknown	unknown	unknown	unknown	+	unknown	unknown	unknown	-	unknown	+	unknown	+	-	-	+	-	+	unknown	unknown	+	+	+	-	+	+	+	unknown	unknown	+	unknown	+	unknown	+	+	+	unknown	+	unknown	-	+	+	+	unknown	+	+	unknown	+	+	+	unknown	+	+	+	+	unknown	unknown	+	-	+	unknown	-	unknown	+	+	+	unknown	+	unknown	unknown	+	+	-	+	-	-	unknown	unknown	+	+	+	+	unknown	unknown	unknown	unknown	+	+	-	+	+	+	+	unknown	unknown	+	+	+	-	unknown	unknown	unknown	+	-	unknown	+	unknown	+	+	unknown	+	unknown	unknown	unknown	unknown	+	+	+	-	+	-	unknown	-	unknown	-	+	unknown	unknown	+	unknown	unknown	unknown	unknown	unknown	unknown	+	+	-	+	unknown	unknown	unknown	-	+	+	unknown	-	+	unknown	-	unknown	unknown	unknown	unknown	+	+	-	+	+	unknown	-	-	unknown	-	unknown	+	+	unknown	+	+	unknown	+	+	+	+	unknown	unknown	unknown	+	-	unknown	unknown	unknown	+	unknown	unknown	+	unknown	+	+	+	+	+	-	+	unknown	+	+	unknown	unknown	+	+	unknown	unknown	unknown	+	+	-	+	unknown	+	+	unknown	unknown	unknown	unknown	+	-	+	unknown	+	+	+	+	-	+	+	-	+	unknown	unknown	+	unknown	-	+	+	unknown	unknown	-	+	-	+	unknown	-	+	-	unknown	unknown	+	+	+	-	+	unknown	-	+	unknown	unknown	unknown	+	unknown	+	+	+	-	+	unknown	unknown	+	-	unknown	+	unknown	-	unknown	unknown	unknown	+	+	unknown	+	unknown	-	+	-	unknown	-	+	+	+	+	unknown	-	-	unknown	+	-	+	unknown	unknown	+	+	-	unknown	+	unknown	unknown	unknown	unknown	+	unknown	+	-	+	unknown	+	unknown	unknown	-	+	-	unknown	-	unknown	unknown	-	+	+	+	-	-	+	unknown	unknown	unknown	+	-	-	+	unknown	-	unknown	unknown	unknown	unknown	unknown	unknown	+	+	unknown	unknown	+	+	unknown	unknown	+	unknown	+	unknown	unknown	+	-	unknown	unknown	+	+	unknown	-	+	+	+	unknown	-	-	unknown	+	+	+	unknown	unknown	unknown	unknown	-	unknown	unknown	unknown	unknown	+	+	unknown	+	+	unknown	unknown	-	unknown	unknown	-	-	unknown	+	unknown	unknown	+	unknown	+	unknown	unknown	unknown	+	unknown	-	unknown	+	unknown	unknown	unknown	+	unknown	unknown	+	unknown	+	+	+	-	-	unknown	unknown	unknown	+	+	-	-	unknown	+	unknown	-	+	unknown	unknown	+	+	+	unknown	+	+	+	+	+	+	+	unknown
556	ASHL	AIAL	unknown	+	+	unknown	+	unknown	unknown	-	unknown	+	+	+	+	-	+	+	unknown	unknown	+	-	unknown	+	+	unknown	+	unknown	unknown	+	unknown	unknown	unknown	-	+	+	+	+	+	-	+	unknown	unknown	unknown	unknown	unknown	+	+	-	-	-	+	+	unknown	unknown	+	+	unknown	unknown	unknown	+	unknown	+	unknown	unknown	+	+	-	+	unknown	+	unknown	unknown	+	+	+	+	unknown	+	+	unknown	+	unknown	+	unknown	+	+	unknown	unknown	+	+	+	+	-	unknown	unknown	unknown	+	+	+	+	+	unknown	-	unknown	+	unknown	+	+	+	unknown	+	unknown	+	unknown	-	unknown	unknown	+	+	unknown	unknown	-	unknown	+	unknown	unknown	+	unknown	unknown	-	+	+	unknown	unknown	-	unknown	unknown	unknown	unknown	unknown	+	+	+	-	+	-	+	unknown	unknown	+	+	-	unknown	+	+	+	unknown	unknown	unknown	-	unknown	unknown	unknown	unknown	-	+	unknown	unknown	+	-	+	-	+	+	+	unknown	+	unknown	+	unknown	+	+	+	+	unknown	unknown	+	+	-	+	+	unknown	unknown	unknown	unknown	+	+	unknown	+	unknown	-	+	unknown	-	unknown	+	unknown	-	unknown	unknown	unknown	-	unknown	unknown	-	unknown	unknown	+	unknown	+	unknown	+	-	+	+	+	unknown	+	unknown	+	unknown	unknown	+	unknown	+	-	+	+	-	-	unknown	+	unknown	+	+	unknown	-	unknown	unknown	unknown	unknown	unknown	unknown	+	+	+	unknown	unknown	unknown	unknown	+	-	+	unknown	+	unknown	unknown	unknown	unknown	-	-	unknown	-	-	unknown	unknown	+	-	+	-	unknown	unknown	-	unknown	unknown	unknown	+	+	unknown	unknown	unknown	+	+	+	-	unknown	+	unknown	+	-	+	+	unknown	unknown	unknown	unknown	unknown	+	unknown	+	-	unknown	+	+	unknown	unknown	unknown	+	unknown	unknown	unknown	unknown	+	unknown	-	+	+	-	unknown	+	unknown	+	unknown	+	+	+	+	-	-	+	unknown	+	-	unknown	-	unknown	unknown	+	+	+	+	-	+	unknown	unknown	+	+	unknown	+	-	+	-	+	+	+	unknown	-	+	+	+	+	-	+	+	+	+	+	+	unknown	unknown	+	-	+	-	unknown	-	unknown	+	-	unknown	-	+	+	unknown	-	-	-	+	unknown	unknown	+	+	+	+	unknown	unknown	unknown	unknown	+	+	+	+	+	unknown	unknown	+	+	unknown	+	unknown	+	+	+	+	unknown	unknown	+	+	+	unknown	-	+	unknown	-	+	+	unknown	+	unknown	unknown	+	+	+	-	unknown	+	unknown	unknown	+	+	unknown	+	+	unknown	+	+	unknown	-	unknown	unknown	+	-	-	unknown	+	-	+	+	unknown	-	unknown	unknown	unknown	unknown	+	+	+	+	unknown	unknown	+	-	-	+	-	unknown	+	+	unknown	unknown	+	unknown	unknown	+	+	unknown	-	+	unknown	unknown	+	-	unknown	unknown	-	+	+	unknown	+	unknown	unknown	+	unknown	+	unknown	+	+	-	+	-	unknown	+	unknown	unknown	+	+	unknown	unknown	-	+	unknown	+	+	unknown	unknown	+	+	-	-	unknown	+	unknown	unknown	unknown	unknown	unknown	unknown	-	unknown	unknown	+	+	unknown	unknown	+	-	unknown	unknown	unknown	+	-	-	+	+	+	unknown	+	unknown	+	-	-	+	unknown	unknown	unknown	+	unknown	unknown	-	+	+	-	unknown	+	+	unknown	+	unknown	-	-	-	unknown	unknown	+	unknown	unknown	-	-	+	+	+	unknown	+	+	+	-	unknown	unknown	unknown	unknown	unknown	+	+	unknown	+	-	+	+	+	-	+	+	unknown	+	+	+	unknown	unknown	unknown	unknown	-	-	+	unknown	+	+	unknown	-	-	unknown	+	+	+	+	unknown	unknown	unknown	+	+	unknown	-	-	+	unknown	+	+	-	unknown	+	+	unknown	+	unknown	-	unknown	unknown	+	-	+	+	+	unknown	unknown	+	+	unknown	unknown	+	unknown	+	unknown	unknown	+	+	-	unknown	unknown	-	+	unknown	unknown	+	+	unknown	-	+	unknown	unknown	-	+	unknown	unknown	-	unknown	-	unknown	+	unknown	+	+	unknown	+	unknown	+	+	unknown	unknown	+	-	+	unknown	unknown	+	unknown	unknown	+	+	unknown	unknown	unknown	+	unknown	+	+	+	-	unknown	+	unknown	unknown	unknown	+	+	+	-	unknown	-	unknown	unknown	unknown	+	+	unknown	unknown	-	-	+	unknown	unknown	+	-	+	+	+	+	unknown	unknown	+	-	+	unknown	+	unknown	unknown	+	-	+	-	+	unknown	+	unknown	+	-	unknown	unknown	-	+	+	unknown	unknown	+	-	unknown	unknown	unknown	+	+	+	unknown	unknown	unknown	unknown	+	+	unknown	+	+	-	unknown	+	unknown	-	unknown	unknown	unknown	+	+	+	-	+	unknown	+	+	unknown	unknown	unknown	+	+	+	unknown	+	+	+	+	+	unknown	+	+	+	+	+	unknown	+	-	+	+	unknown	-	+	unknown	-	+	+	-	unknown	unknown	unknown	unknown	-	unknown	unknown	+	unknown	+	unknown	unknown	+	+	unknown	unknown	+	unknown	unknown	unknown	-	-	-	-	+	unknown	-	+	+	unknown	unknown	+	+	unknown	unknown	-	+	unknown	+	+	+	+	+	unknown	+	unknown	+	+	unknown	+	+	unknown	+	+	+	+	unknown	unknown	+	-	+	unknown	-	unknown	+	-	unknown	unknown	-	+	+	unknown	+	+	unknown	unknown	+	+	-	unknown	-	+	+	unknown	+	+	+	unknown	unknown	unknown	unknown	+	+	+	+	unknown	+	unknown	unknown	unknown	+	-	unknown	unknown	+	-	unknown	+	unknown	+	-	+	+	+	unknown	unknown	+	unknown	+	+	+	unknown	-	+	unknown	unknown	unknown	+	+	unknown	+	unknown	unknown	+	+	+	unknown	+	+	unknown	unknown	+	unknown	+	unknown	unknown	-
557	ASHL	AIBL	+	unknown	+	+	+	unknown	unknown	+	+	unknown	-	+	+	-	+	unknown	unknown	-	unknown	unknown	unknown	unknown	+	-	-	-	+	-	unknown	-	+	+	unknown	unknown	+	+	unknown	-	unknown	+	unknown	-	-	+	+	unknown	unknown	-	unknown	-	unknown	unknown	-	+	unknown	unknown	+	unknown	+	unknown	-	unknown	unknown	unknown	+	-	+	+	unknown	unknown	-	+	+	unknown	unknown	-	unknown	unknown	-	+	unknown	+	+	unknown	unknown	unknown	unknown	+	+	unknown	+	unknown	unknown	+	unknown	unknown	unknown	+	+	-	+	+	unknown	+	-	+	unknown	unknown	+	+	+	unknown	unknown	-	-	+	+	unknown	unknown	+	unknown	unknown	unknown	unknown	unknown	+	+	+	unknown	-	+	-	+	+	+	unknown	+	-	unknown	+	-	-	unknown	+	+	-	unknown	+	+	unknown	unknown	unknown	+	+	unknown	-	+	unknown	-	+	-	-	+	+	unknown	unknown	+	unknown	unknown	+	unknown	+	unknown	unknown	+	unknown	+	-	+	+	unknown	+	unknown	+	+	+	+	unknown	+	unknown	unknown	unknown	unknown	-	-	+	unknown	+	+	unknown	unknown	-	unknown	-	+	+	unknown	+	+	unknown	unknown	+	+	-	+	+	unknown	-	+	unknown	unknown	-	-	+	unknown	unknown	unknown	+	unknown	+	-	-	unknown	unknown	-	+	+	-	+	-	unknown	+	unknown	+	-	-	+	unknown	unknown	unknown	+	unknown	unknown	unknown	unknown	+	+	+	unknown	-	+	+	-	+	-	+	unknown	+	+	+	-	unknown	+	+	unknown	unknown	unknown	+	unknown	unknown	+	unknown	unknown	unknown	+	-	unknown	-	unknown	+	unknown	-	+	-	unknown	+	unknown	+	-	+	+	unknown	+	+	+	unknown	unknown	+	+	+	+	+	-	+	+	unknown	unknown	+	-	-	+	unknown	unknown	+	+	+	unknown	-	unknown	+	+	unknown	+	unknown	unknown	unknown	+	unknown	+	+	+	unknown	+	+	unknown	+	+	unknown	+	unknown	unknown	-	unknown	unknown	unknown	+	+	+	+	+	unknown	+	unknown	+	+	unknown	+	-	+	unknown	unknown	unknown	+	-	-	-	unknown	unknown	-	+	unknown	unknown	+	unknown	-	+	+	unknown	unknown	+	+	+	-	unknown	-	unknown	+	+	+	+	+	+	unknown	unknown	unknown	-	+	unknown	+	+	+	+	+	unknown	-	+	+	+	unknown	+	+	unknown	+	-	+	+	unknown	+	unknown	unknown	unknown	unknown	unknown	-	unknown	unknown	+	+	unknown	unknown	+	+	+	unknown	unknown	unknown	unknown	unknown	unknown	unknown	unknown	unknown	+	unknown	-	+	+	+	unknown	+	+	unknown	+	-	unknown	unknown	unknown	unknown	unknown	unknown	unknown	unknown	+	-	+	+	unknown	-	+	unknown	+	+	unknown	unknown	+	-	+	unknown	+	-	-	unknown	unknown	-	unknown	+	unknown	+	+	+	+	-	unknown	+	unknown	unknown	unknown	unknown	unknown	+	unknown	+	+	-	unknown	unknown	unknown	+	+	unknown	unknown	+	unknown	+	unknown	+	unknown	+	+	+	+	-	+	+	+	-	+	unknown	-	unknown	-	-	unknown	-	unknown	-	+	unknown	+	+	unknown	+	unknown	+	unknown	unknown	unknown	+	unknown	-	unknown	-	+	+	unknown	+	unknown	unknown	unknown	unknown	+	unknown	unknown	unknown	unknown	+	+	+	unknown	unknown	-	-	+	+	+	+	+	unknown	+	unknown	-	unknown	unknown	unknown	+	unknown	+	+	+	unknown	unknown	+	unknown	unknown	-	+	-	+	+	unknown	unknown	-	+	unknown	unknown	+	+	+	unknown	unknown	+	+	+	+	unknown	+	unknown	unknown	-	unknown	unknown	+	unknown	unknown	+	unknown	+	unknown	+	unknown	-	unknown	+	+	unknown	+	+	+	unknown	+	unknown	unknown	unknown	+	-	+	+	unknown	+	-	-	unknown	unknown	+	+	+	+	+	unknown	-	unknown	unknown	+	-	unknown	+	unknown	unknown	unknown	+	+	-	unknown	unknown	unknown	unknown	-	+	unknown	unknown	unknown	+	+	unknown	unknown	unknown	+	unknown	unknown	+	unknown	+	+	+	-	+	unknown	-	unknown	-	unknown	+	unknown	+	+	+	unknown	-	+	unknown	unknown	-	+	unknown	+	unknown	+	+	unknown	-	+	+	unknown	+	unknown	+	+	+	+	unknown	+	+	-	-	-	-	unknown	+	unknown	unknown	-	+	-	unknown	+	+	+	unknown	-	+	+	unknown	unknown	unknown	+	unknown	unknown	unknown	+	+	unknown	-	unknown	+	+	+	unknown	unknown	+	+	unknown	+	+	+	+	unknown	+	+	unknown	+	+	unknown	+	unknown	+	unknown	unknown	unknown	+	-	+	+	-	unknown	unknown	+	unknown	+	+	+	+	unknown	+	unknown	+	unknown	-	+	unknown	-	unknown	-	unknown	+	+	+	+	+	+	unknown	+	+	unknown	unknown	-	unknown	+	unknown	+	unknown	unknown	unknown	unknown	+	unknown	+	unknown	-	+	+	+	unknown	unknown	unknown	unknown	unknown	unknown	unknown	unknown	+	unknown	+	+	unknown	-	+	unknown	+	unknown	+	-	unknown	unknown	unknown	+	unknown	+	+	unknown	unknown	+	unknown	unknown	unknown	-	unknown	+	-	unknown	unknown	unknown	unknown	unknown	-	unknown	unknown	+	unknown	-	-	unknown	+	+	unknown	unknown	-	+	+	+	+	+	-	-	unknown	-	unknown	+	unknown	unknown	unknown	+	+	unknown	unknown	unknown	unknown	+	-	+	+	unknown	unknown	+	-	unknown	unknown	unknown	+	+	unknown	unknown	unknown	unknown	-	+	unknown	-	+	-	+	unknown	+	unknown	+	unknown	unknown	+	unknown	+	unknown	unknown	+	+	-	unknown	unknown	-	+	unknown	+	unknown	unknown	unknown	+	+	unknown	unknown	+	unknown	+	+	-	+	unknown	+	unknown	+	+	-	-	unknown	+	-	-	unknown	unknown	+	-	unknown	-	unknown
558	ASHL	AIZL	unknown	-	+	+	unknown	-	unknown	unknown	+	-	+	unknown	unknown	unknown	unknown	+	+	+	unknown	+	+	-	+	+	+	-	unknown	+	+	-	+	+	unknown	+	unknown	+	+	+	+	+	+	unknown	-	unknown	+	-	unknown	+	+	unknown	unknown	unknown	+	+	-	-	+	unknown	unknown	unknown	+	+	+	+	unknown	+	+	unknown	+	+	unknown	unknown	unknown	unknown	+	-	-	+	unknown	unknown	unknown	unknown	+	+	+	+	unknown	+	unknown	-	-	unknown	+	unknown	+	unknown	unknown	unknown	+	-	-	+	unknown	+	unknown	+	-	unknown	+	-	+	-	+	unknown	unknown	unknown	-	unknown	unknown	-	+	unknown	unknown	-	+	unknown	+	+	-	unknown	+	unknown	-	unknown	+	unknown	unknown	+	unknown	unknown	+	unknown	+	+	+	+	unknown	+	+	unknown	unknown	unknown	unknown	-	+	unknown	-	+	-	-	unknown	+	-	+	unknown	+	unknown	unknown	+	unknown	-	+	unknown	+	+	+	unknown	unknown	unknown	unknown	-	unknown	-	unknown	unknown	-	-	unknown	unknown	-	+	unknown	+	+	-	+	+	+	unknown	+	+	+	+	unknown	+	unknown	unknown	+	-	unknown	+	+	+	+	+	unknown	+	unknown	-	+	unknown	unknown	+	unknown	+	+	-	+	-	unknown	+	+	+	unknown	-	+	+	+	+	+	unknown	-	+	+	+	+	unknown	unknown	+	+	-	-	unknown	+	+	+	+	+	-	+	unknown	unknown	unknown	+	+	unknown	-	+	unknown	+	+	unknown	-	-	unknown	-	unknown	unknown	unknown	unknown	+	+	+	-	unknown	+	+	-	unknown	unknown	+	-	+	+	unknown	+	unknown	+	+	-	unknown	+	+	unknown	+	unknown	+	+	-	+	unknown	unknown	+	+	+	+	+	+	-	+	+	-	+	-	unknown	+	+	+	unknown	+	+	unknown	+	unknown	unknown	unknown	unknown	+	-	unknown	+	unknown	-	unknown	+	unknown	+	unknown	+	+	+	unknown	+	unknown	-	+	-	unknown	unknown	+	+	-	+	-	+	+	unknown	-	+	unknown	+	+	+	unknown	unknown	+	+	+	-	-	+	+	-	+	-	unknown	+	+	-	unknown	+	unknown	+	unknown	+	+	unknown	+	+	unknown	+	unknown	-	+	unknown	+	-	+	+	-	+	unknown	-	unknown	+	unknown	unknown	-	+	+	+	-	unknown	+	-	+	unknown	-	+	-	-	unknown	+	+	unknown	+	unknown	+	+	+	unknown	+	+	+	+	-	unknown	unknown	unknown	unknown	+	-	+	+	unknown	unknown	unknown	+	unknown	+	unknown	+	+	+	+	unknown	+	+	+	unknown	+	+	unknown	+	unknown	-	unknown	+	+	unknown	unknown	+	+	unknown	unknown	unknown	unknown	unknown	+	+	-	unknown	unknown	+	unknown	unknown	+	+	unknown	unknown	unknown	unknown	unknown	unknown	+	+	+	unknown	+	+	unknown	+	unknown	+	+	unknown	+	unknown	unknown	+	+	unknown	+	+	unknown	+	+	+	+	unknown	unknown	unknown	-	-	-	unknown	unknown	unknown	-	unknown	+	+	unknown	-	+	unknown	+	unknown	unknown	unknown	+	unknown	unknown	+	+	+	+	+	+	unknown	+	unknown	unknown	-	+	unknown	+	unknown	+	+	unknown	+	unknown	+	+	-	unknown	+	+	unknown	+	unknown	-	+	+	unknown	-	unknown	unknown	unknown	unknown	unknown	+	unknown	-	unknown	+	unknown	+	-	-	+	unknown	+	unknown	unknown	-	unknown	+	unknown	unknown	unknown	unknown	+	unknown	+	unknown	-	-	unknown	unknown	unknown	unknown	unknown	-	unknown	unknown	-	unknown	unknown	unknown	-	+	+	+	-	-	unknown	unknown	-	+	+	-	unknown	unknown	+	-	+	unknown	unknown	+	unknown	unknown	unknown	+	unknown	unknown	unknown	+	+	+	+	-	-	unknown	unknown	+	+	unknown	-	unknown	unknown	+	-	-	+	+	unknown	+	-	+	+	unknown	unknown	+	+	unknown	+	unknown	unknown	+	unknown	+	unknown	unknown	+	+	unknown	unknown	unknown	-	unknown	+	-	+	unknown	unknown	-	+	+	+	unknown	+	unknown	+	+	+	-	+	+	+	unknown	unknown	+	+	unknown	unknown	+	unknown	unknown	-	+	unknown	+	+	+	-	+	+	unknown	unknown	+	unknown	+	unknown	+	unknown	unknown	+	+	unknown	-	+	unknown	unknown	unknown	+	+	unknown	unknown	+	-	unknown	+	unknown	+	+	unknown	+	unknown	unknown	unknown	unknown	unknown	+	unknown	unknown	unknown	-	+	+	+	unknown	+	-	+	unknown	-	+	unknown	unknown	unknown	+	+	+	-	+	unknown	+	unknown	unknown	unknown	unknown	+	unknown	-	+	unknown	-	+	unknown	-	unknown	unknown	unknown	+	+	unknown	-	unknown	unknown	unknown	unknown	+	+	+	unknown	unknown	+	+	unknown	unknown	+	unknown	unknown	+	-	+	+	+	-	unknown	unknown	unknown	unknown	-	+	+	-	unknown	+	-	+	unknown	unknown	+	+	-	unknown	+	unknown	unknown	unknown	unknown	+	-	unknown	+	+	unknown	+	-	+	unknown	+	unknown	unknown	unknown	-	+	+	-	unknown	+	+	-	+	unknown	unknown	+	unknown	unknown	unknown	unknown	+	-	unknown	unknown	-	+	+	+	+	+	+	+	-	unknown	+	unknown	unknown	+	unknown	-	+	+	unknown	+	-	+	unknown	+	unknown	+	unknown	+	unknown	unknown	+	unknown	+	unknown	unknown	+	unknown	-	unknown	unknown	unknown	-	-	+	+	+	+	+	+	unknown	unknown	+	+	+	+	+	unknown	-	unknown	+	-	unknown	unknown	unknown	-	unknown	-	unknown	unknown	unknown	+	unknown	+	-	+	-	+	unknown	-	+	+	unknown	-	+	unknown	unknown	+	-	+	unknown	+	unknown	+	+	+	-	-	unknown	unknown	-	+	unknown	unknown
559	ASHL	ASKL	unknown	unknown	unknown	unknown	unknown	+	+	unknown	+	unknown	+	unknown	+	+	-	unknown	+	-	-	+	+	unknown	+	unknown	-	+	unknown	+	+	+	unknown	unknown	unknown	+	+	-	unknown	unknown	+	unknown	+	unknown	-	+	-	unknown	+	unknown	-	unknown	+	-	+	unknown	unknown	-	unknown	-	+	unknown	+	unknown	+	unknown	unknown	+	unknown	unknown	unknown	-	unknown	unknown	-	+	-	+	+	unknown	+	+	+	unknown	+	-	+	unknown	+	unknown	unknown	-	unknown	unknown	+	+	unknown	+	-	+	+	+	+	+	+	+	unknown	-	unknown	+	unknown	-	+	unknown	+	+	+	unknown	-	unknown	unknown	unknown	+	unknown	unknown	+	+	unknown	unknown	+	+	+	unknown	+	+	+	+	unknown	-	unknown	-	unknown	unknown	+	+	unknown	-	-	+	+	+	unknown	unknown	unknown	unknown	-	unknown	+	unknown	unknown	+	+	unknown	+	+	+	unknown	-	+	+	unknown	unknown	unknown	unknown	-	+	+	+	unknown	+	unknown	+	unknown	+	unknown	unknown	unknown	unknown	unknown	-	+	unknown	unknown	unknown	unknown	unknown	unknown	unknown	+	+	unknown	unknown	unknown	unknown	+	unknown	+	+	+	-	+	+	+	unknown	unknown	unknown	+	+	-	unknown	unknown	+	+	unknown	+	-	unknown	unknown	unknown	unknown	+	unknown	unknown	+	+	-	+	unknown	+	unknown	-	unknown	unknown	unknown	unknown	+	+	unknown	-	+	unknown	+	-	unknown	-	+	unknown	unknown	+	-	+	+	unknown	unknown	-	+	+	+	-	unknown	+	+	+	unknown	+	+	+	unknown	unknown	unknown	+	+	unknown	unknown	+	-	+	+	unknown	-	-	+	+	+	unknown	unknown	+	-	unknown	unknown	unknown	+	+	unknown	-	unknown	unknown	unknown	-	unknown	+	+	unknown	unknown	+	+	+	unknown	unknown	unknown	unknown	-	unknown	+	unknown	+	unknown	+	unknown	+	unknown	unknown	unknown	unknown	unknown	+	+	+	-	+	unknown	-	+	+	unknown	unknown	-	unknown	unknown	unknown	unknown	-	+	+	+	unknown	unknown	-	+	+	unknown	unknown	+	unknown	unknown	+	unknown	+	unknown	unknown	+	unknown	unknown	+	+	+	+	+	-	unknown	+	+	-	+	+	+	+	unknown	unknown	+	-	-	+	+	-	+	+	unknown	-	+	+	unknown	+	+	unknown	unknown	-	+	unknown	-	unknown	-	unknown	+	unknown	+	unknown	-	unknown	+	unknown	unknown	+	+	+	+	unknown	-	unknown	unknown	-	+	unknown	+	unknown	unknown	+	unknown	+	unknown	unknown	unknown	-	unknown	unknown	unknown	+	unknown	+	unknown	+	unknown	+	unknown	unknown	unknown	+	+	+	+	unknown	unknown	+	unknown	unknown	unknown	unknown	+	+	unknown	unknown	+	unknown	-	+	+	+	+	+	unknown	+	unknown	unknown	+	unknown	unknown	unknown	+	unknown	+	-	+	+	+	unknown	unknown	+	-	unknown	+	+	-	+	unknown	unknown	+	-	-	unknown	+	unknown	+	unknown	+	unknown	+	-	+	+	unknown	+	unknown	unknown	unknown	+	unknown	unknown	unknown	+	unknown	-	+	+	-	unknown	unknown	+	+	unknown	+	unknown	+	+	+	+	+	+	+	unknown	unknown	unknown	+	+	-	+	+	unknown	+	+	-	+	unknown	-	unknown	-	+	-	+	unknown	unknown	-	+	+	+	+	+	-	+	unknown	+	unknown	+	+	+	+	-	unknown	+	unknown	unknown	-	unknown	unknown	unknown	+	+	unknown	unknown	+	+	unknown	+	+	unknown	unknown	+	+	unknown	+	+	-	-	unknown	+	unknown	+	-	+	unknown	unknown	+	+	-	+	+	unknown	+	+	-	+	+	+	+	+	unknown	unknown	unknown	unknown	unknown	unknown	unknown	unknown	unknown	unknown	unknown	+	-	+	+	unknown	+	unknown	unknown	unknown	+	-	unknown	+	-	unknown	unknown	-	unknown	-	unknown	unknown	-	-	+	unknown	unknown	unknown	+	+	+	unknown	-	+	unknown	unknown	unknown	unknown	+	unknown	+	+	unknown	+	+	+	-	+	unknown	+	unknown	unknown	+	-	-	unknown	unknown	-	unknown	unknown	+	+	unknown	+	+	unknown	+	unknown	unknown	+	unknown	+	+	unknown	-	unknown	unknown	unknown	-	+	+	unknown	unknown	+	+	+	-	+	+	+	+	unknown	+	+	-	unknown	+	-	+	unknown	-	+	+	unknown	unknown	+	unknown	+	unknown	unknown	unknown	-	+	-	-	unknown	-	+	-	+	unknown	+	unknown	+	+	-	+	+	unknown	+	+	-	-	unknown	+	-	+	unknown	+	+	unknown	+	unknown	-	unknown	unknown	+	+	+	+	unknown	unknown	+	+	unknown	-	unknown	unknown	-	unknown	unknown	+	unknown	-	unknown	+	+	+	-	unknown	+	+	unknown	+	unknown	+	unknown	unknown	unknown	+	-	unknown	unknown	+	+	unknown	-	unknown	unknown	unknown	+	-	+	+	unknown	-	-	-	+	+	+	-	+	-	+	+	-	+	+	unknown	+	unknown	+	+	unknown	+	unknown	unknown	unknown	+	unknown	+	unknown	unknown	unknown	+	+	+	+	unknown	+	+	+	+	unknown	unknown	+	unknown	unknown	+	+	-	-	unknown	unknown	unknown	-	unknown	+	+	+	+	unknown	+	+	unknown	unknown	unknown	unknown	unknown	+	+	+	+	+	unknown	unknown	unknown	+	+	-	-	+	+	unknown	unknown	-	unknown	+	+	+	+	+	+	-	+	unknown	unknown	-	+	unknown	+	unknown	unknown	unknown	unknown	+	-	unknown	+	unknown	-	+	+	+	+	unknown	+	unknown	unknown	unknown	unknown	+	unknown	+	unknown	+	+	-	unknown	unknown	+	unknown	unknown	unknown	-	unknown	-	+	+	+	unknown	unknown	+	+	unknown	unknown	unknown	unknown	+	unknown	-	unknown	unknown	+	unknown	-	+	unknown	+	unknown	-	+	+	unknown	unknown	unknown	unknown	unknown
560	ASHL	AVAL	+	unknown	+	+	unknown	-	-	+	unknown	-	-	+	unknown	+	unknown	unknown	unknown	+	unknown	+	+	unknown	-	+	-	+	unknown	unknown	+	+	unknown	-	unknown	+	-	+	-	-	-	+	+	unknown	-	unknown	unknown	+	unknown	unknown	-	+	unknown	unknown	+	-	unknown	unknown	unknown	+	unknown	unknown	+	unknown	unknown	unknown	unknown	unknown	+	-	-	unknown	unknown	-	unknown	unknown	-	-	-	-	+	+	+	-	unknown	unknown	unknown	-	-	-	+	+	+	unknown	unknown	unknown	+	unknown	+	-	+	+	+	+	unknown	+	unknown	unknown	-	+	+	+	unknown	+	unknown	unknown	-	+	unknown	unknown	unknown	unknown	unknown	+	+	unknown	unknown	+	+	+	+	+	+	+	unknown	+	+	+	unknown	+	unknown	unknown	-	unknown	-	+	unknown	+	-	+	+	-	+	unknown	unknown	unknown	+	-	-	unknown	+	unknown	unknown	unknown	+	-	+	+	+	+	+	unknown	-	+	+	+	unknown	unknown	+	unknown	unknown	-	unknown	unknown	unknown	unknown	unknown	+	+	+	unknown	unknown	+	-	+	unknown	unknown	unknown	+	+	-	+	unknown	-	+	+	unknown	unknown	-	unknown	unknown	+	unknown	-	+	unknown	-	+	unknown	unknown	unknown	unknown	+	+	-	unknown	+	-	+	-	+	+	-	+	+	unknown	+	-	-	+	+	unknown	unknown	unknown	-	unknown	unknown	+	-	+	-	unknown	unknown	+	unknown	unknown	+	+	-	+	-	unknown	unknown	unknown	+	unknown	+	+	+	+	+	unknown	+	+	-	+	unknown	+	+	unknown	+	unknown	unknown	+	unknown	+	+	+	unknown	unknown	unknown	+	unknown	+	+	unknown	unknown	+	unknown	unknown	unknown	+	-	unknown	unknown	+	-	-	+	unknown	-	unknown	unknown	+	+	+	unknown	-	-	unknown	-	-	-	unknown	unknown	-	+	unknown	+	unknown	+	+	+	+	-	+	unknown	+	+	-	unknown	+	unknown	unknown	+	+	+	unknown	unknown	+	unknown	+	+	-	unknown	-	unknown	+	-	+	+	+	unknown	+	unknown	+	unknown	unknown	-	+	+	+	+	+	unknown	unknown	unknown	unknown	unknown	unknown	unknown	+	unknown	unknown	+	+	+	+	+	-	+	unknown	-	+	unknown	unknown	+	+	+	unknown	-	+	+	-	+	-	+	unknown	+	+	+	+	unknown	+	+	+	+	unknown	unknown	+	unknown	unknown	unknown	-	-	unknown	+	unknown	+	+	+	+	+	-	+	+	unknown	-	unknown	+	unknown	unknown	unknown	+	unknown	+	+	-	unknown	+	-	unknown	unknown	+	unknown	-	+	unknown	unknown	unknown	unknown	unknown	unknown	+	+	+	unknown	unknown	+	unknown	+	unknown	unknown	unknown	+	unknown	+	unknown	-	unknown	+	unknown	+	+	+	unknown	unknown	+	unknown	-	unknown	+	-	unknown	unknown	-	+	+	-	+	unknown	unknown	+	+	-	+	+	unknown	unknown	+	unknown	-	unknown	unknown	+	unknown	unknown	unknown	unknown	unknown	+	+	unknown	-	unknown	+	+	unknown	+	+	-	unknown	unknown	unknown	+	+	+	+	+	+	unknown	+	+	-	+	unknown	unknown	-	unknown	unknown	unknown	+	+	unknown	-	+	unknown	+	+	+	unknown	+	+	unknown	unknown	+	+	+	+	+	+	-	unknown	+	-	+	unknown	+	+	+	unknown	+	-	unknown	-	+	unknown	+	+	unknown	-	unknown	unknown	unknown	+	unknown	+	unknown	+	unknown	-	unknown	unknown	+	unknown	unknown	unknown	-	+	unknown	unknown	+	+	-	unknown	unknown	unknown	unknown	unknown	unknown	+	+	unknown	unknown	unknown	+	+	+	unknown	unknown	+	unknown	unknown	+	unknown	-	unknown	+	unknown	+	unknown	unknown	+	+	unknown	unknown	+	unknown	-	unknown	+	+	unknown	+	unknown	unknown	+	unknown	-	+	+	unknown	unknown	+	unknown	unknown	unknown	unknown	+	unknown	unknown	+	+	unknown	unknown	+	unknown	+	+	+	-	unknown	-	unknown	+	unknown	unknown	unknown	unknown	-	-	+	unknown	+	unknown	-	unknown	+	unknown	+	+	+	unknown	-	+	+	+	+	unknown	-	unknown	+	unknown	+	+	+	+	unknown	unknown	+	unknown	+	-	unknown	-	-	+	unknown	unknown	unknown	-	+	unknown	unknown	-	unknown	unknown	-	unknown	+	+	+	unknown	unknown	+	+	+	+	+	unknown	unknown	unknown	unknown	+	+	unknown	unknown	+	-	unknown	unknown	+	unknown	unknown	unknown	unknown	unknown	unknown	unknown	unknown	+	unknown	unknown	+	-	-	-	unknown	+	-	unknown	unknown	+	+	unknown	+	+	-	-	-	unknown	+	+	+	unknown	+	unknown	unknown	+	+	unknown	+	+	unknown	unknown	-	+	unknown	+	unknown	+	unknown	unknown	unknown	unknown	+	unknown	-	+	unknown	+	+	unknown	+	+	unknown	+	+	unknown	-	unknown	unknown	-	unknown	+	unknown	unknown	+	+	unknown	unknown	+	+	+	unknown	-	+	+	+	unknown	+	unknown	unknown	unknown	unknown	+	-	-	unknown	unknown	unknown	unknown	+	+	+	-	+	unknown	+	unknown	+	unknown	unknown	unknown	+	-	-	+	unknown	unknown	unknown	-	unknown	+	+	unknown	unknown	-	unknown	+	-	unknown	+	+	unknown	-	+	unknown	unknown	unknown	unknown	unknown	-	+	+	unknown	-	+	unknown	-	+	unknown	-	+	unknown	+	+	unknown	-	+	unknown	unknown	+	unknown	unknown	+	unknown	+	-	+	-	unknown	+	unknown	unknown	unknown	unknown	-	+	unknown	unknown	+	+	unknown	-	unknown	unknown	unknown	unknown	+	unknown	-	unknown	+	unknown	+	+	+	unknown	+	unknown	+	+	unknown	+	+	unknown	unknown	unknown	+	+	+	unknown	-	-	unknown	unknown	unknown	unknown	+	+	unknown	unknown	unknown	+	-	+	unknown	unknown	-	unknown	unknown	unknown	+	+	-	unknown	+	unknown	unknown	unknown	+	unknown
561	ASHL	AVAR	+	unknown	+	unknown	+	unknown	unknown	unknown	unknown	+	+	unknown	unknown	+	unknown	+	+	unknown	unknown	-	unknown	unknown	unknown	unknown	unknown	unknown	+	-	+	-	unknown	-	unknown	+	unknown	+	+	+	unknown	-	-	+	unknown	+	unknown	unknown	-	+	+	+	unknown	unknown	unknown	-	unknown	unknown	+	unknown	+	-	+	-	+	unknown	+	unknown	+	+	unknown	unknown	+	+	+	+	+	-	+	unknown	unknown	+	+	unknown	unknown	-	unknown	+	+	-	+	unknown	+	+	unknown	unknown	unknown	unknown	unknown	unknown	unknown	+	-	-	-	+	unknown	-	unknown	-	+	-	unknown	+	unknown	unknown	+	unknown	+	unknown	-	+	+	+	unknown	-	+	unknown	unknown	unknown	+	-	-	unknown	unknown	unknown	-	+	+	unknown	unknown	+	unknown	unknown	+	unknown	-	+	unknown	-	unknown	+	unknown	-	+	unknown	unknown	+	unknown	-	unknown	unknown	+	unknown	+	+	-	unknown	+	+	+	unknown	+	+	+	+	unknown	unknown	+	+	+	+	unknown	unknown	unknown	unknown	unknown	unknown	+	unknown	unknown	+	+	+	+	unknown	unknown	+	unknown	+	+	+	+	-	+	unknown	unknown	+	-	+	unknown	+	+	+	unknown	unknown	-	-	unknown	+	unknown	+	unknown	+	unknown	unknown	+	+	+	unknown	unknown	unknown	+	+	-	+	unknown	+	+	+	unknown	unknown	+	+	+	unknown	unknown	unknown	+	+	+	+	+	unknown	unknown	+	+	-	unknown	+	+	+	unknown	+	+	+	-	+	+	-	unknown	+	+	+	+	unknown	unknown	unknown	unknown	+	unknown	-	unknown	-	+	unknown	unknown	+	unknown	unknown	unknown	+	+	+	unknown	+	+	unknown	-	unknown	unknown	unknown	+	+	unknown	+	+	unknown	+	unknown	+	unknown	unknown	+	+	unknown	+	unknown	+	unknown	+	+	-	+	unknown	+	+	unknown	unknown	unknown	unknown	unknown	+	+	+	unknown	unknown	-	+	+	unknown	+	unknown	unknown	+	unknown	+	+	+	unknown	-	+	+	+	-	+	unknown	unknown	unknown	+	-	unknown	+	+	+	unknown	+	+	unknown	unknown	unknown	unknown	+	unknown	+	+	+	+	-	+	unknown	+	unknown	unknown	-	+	+	unknown	-	+	unknown	+	unknown	+	+	+	+	unknown	unknown	-	unknown	-	-	+	+	+	-	+	unknown	unknown	unknown	-	+	+	+	unknown	+	unknown	+	+	unknown	unknown	unknown	unknown	+	+	unknown	+	+	unknown	unknown	+	-	unknown	unknown	-	unknown	unknown	-	+	unknown	+	+	unknown	-	+	unknown	+	+	unknown	unknown	+	unknown	unknown	unknown	-	unknown	unknown	+	unknown	unknown	+	unknown	unknown	unknown	+	unknown	+	+	unknown	unknown	+	+	+	+	-	+	unknown	+	unknown	-	+	unknown	unknown	unknown	unknown	unknown	unknown	unknown	unknown	+	+	+	+	+	+	-	+	+	unknown	unknown	unknown	+	+	+	+	+	+	+	+	-	unknown	+	+	+	unknown	unknown	+	-	+	+	unknown	+	unknown	unknown	unknown	+	+	-	unknown	+	+	-	unknown	unknown	+	+	unknown	unknown	+	+	+	+	+	+	unknown	unknown	+	unknown	unknown	+	unknown	+	unknown	unknown	unknown	+	unknown	+	unknown	+	unknown	+	unknown	+	+	unknown	+	unknown	+	unknown	unknown	+	+	-	+	unknown	unknown	+	unknown	+	+	+	unknown	+	unknown	+	+	+	+	-	unknown	+	unknown	unknown	-	-	-	+	unknown	unknown	+	unknown	unknown	+	-	+	unknown	+	unknown	unknown	unknown	unknown	unknown	+	unknown	unknown	+	unknown	-	+	unknown	unknown	+	unknown	unknown	unknown	unknown	+	unknown	-	+	+	+	+	-	+	-	+	+	+	unknown	unknown	+	-	+	unknown	+	unknown	unknown	+	unknown	unknown	unknown	unknown	+	unknown	+	unknown	-	+	unknown	unknown	-	+	+	unknown	-	unknown	unknown	unknown	-	-	-	unknown	+	unknown	-	-	unknown	unknown	+	+	+	unknown	unknown	+	+	unknown	+	unknown	unknown	+	+	unknown	unknown	+	+	+	+	-	-	+	+	unknown	unknown	unknown	unknown	unknown	unknown	+	-	unknown	unknown	+	+	+	+	unknown	unknown	+	+	unknown	unknown	+	unknown	unknown	+	unknown	+	unknown	+	unknown	-	+	+	-	unknown	unknown	-	unknown	+	-	+	unknown	unknown	+	+	+	+	+	+	+	unknown	unknown	unknown	unknown	unknown	unknown	+	+	unknown	unknown	-	+	unknown	unknown	-	-	unknown	unknown	unknown	unknown	+	+	unknown	+	unknown	unknown	-	-	-	+	+	unknown	+	unknown	unknown	unknown	unknown	+	+	unknown	unknown	+	unknown	+	-	-	unknown	unknown	unknown	+	+	unknown	+	+	unknown	+	unknown	+	+	unknown	-	-	-	+	unknown	-	-	unknown	unknown	unknown	+	+	unknown	unknown	-	unknown	unknown	unknown	-	-	+	unknown	+	-	+	unknown	+	+	+	unknown	unknown	unknown	+	+	unknown	+	unknown	+	unknown	+	+	+	+	+	+	unknown	-	unknown	+	+	+	unknown	-	+	unknown	+	unknown	+	+	unknown	unknown	unknown	unknown	unknown	+	+	+	unknown	+	unknown	+	+	unknown	+	unknown	+	-	+	-	+	unknown	+	unknown	-	+	+	-	unknown	+	+	+	unknown	+	-	unknown	+	unknown	-	unknown	unknown	+	-	+	unknown	+	+	+	unknown	+	-	unknown	-	+	unknown	+	+	+	unknown	+	+	+	+	+	+	+	+	unknown	unknown	+	+	unknown	+	+	unknown	unknown	+	unknown	+	+	+	+	+	+	unknown	unknown	+	+	unknown	+	+	+	unknown	unknown	unknown	-	+	+	unknown	+	+	unknown	+	unknown	+	+	-	unknown	+	+	+	+	+	+	unknown	unknown	unknown	+	unknown	unknown	unknown	+	+	-	unknown	-	unknown	unknown	unknown	unknown	+
562	ASHL	AVBL	+	unknown	+	+	+	unknown	-	unknown	-	unknown	unknown	-	+	unknown	+	+	+	-	unknown	unknown	+	+	unknown	unknown	unknown	unknown	+	unknown	+	+	+	+	unknown	+	+	unknown	+	+	unknown	unknown	+	-	+	unknown	-	+	-	+	-	+	-	+	unknown	+	+	+	unknown	+	unknown	unknown	-	unknown	-	unknown	+	+	unknown	+	+	+	+	unknown	+	-	-	unknown	unknown	-	+	-	+	unknown	unknown	unknown	unknown	unknown	+	unknown	unknown	unknown	+	+	unknown	unknown	-	unknown	unknown	unknown	unknown	unknown	+	unknown	unknown	unknown	unknown	unknown	unknown	unknown	+	+	unknown	unknown	unknown	-	unknown	+	+	+	unknown	unknown	unknown	unknown	unknown	unknown	unknown	+	-	+	unknown	+	unknown	unknown	unknown	-	+	unknown	unknown	+	-	+	unknown	+	+	unknown	unknown	unknown	unknown	-	+	+	unknown	-	unknown	unknown	+	+	unknown	+	unknown	+	unknown	unknown	+	+	+	unknown	+	+	unknown	unknown	unknown	+	unknown	unknown	unknown	+	unknown	+	-	+	unknown	-	unknown	unknown	-	unknown	unknown	unknown	unknown	-	unknown	+	unknown	+	+	+	+	unknown	+	+	unknown	unknown	-	+	+	+	unknown	+	unknown	unknown	unknown	+	+	-	unknown	+	unknown	unknown	-	+	unknown	-	unknown	unknown	unknown	unknown	+	+	unknown	-	-	unknown	-	+	unknown	+	unknown	unknown	+	unknown	+	+	unknown	unknown	unknown	unknown	+	unknown	unknown	-	unknown	unknown	-	unknown	unknown	+	-	unknown	unknown	+	-	-	unknown	-	unknown	+	unknown	unknown	+	+	unknown	+	+	unknown	-	unknown	unknown	+	-	unknown	+	+	+	unknown	unknown	-	+	+	-	unknown	unknown	+	+	unknown	+	+	-	unknown	+	+	+	-	-	-	-	unknown	unknown	+	-	-	unknown	+	unknown	unknown	unknown	unknown	unknown	unknown	unknown	unknown	+	+	unknown	+	-	+	+	unknown	-	+	+	unknown	+	+	-	unknown	unknown	unknown	unknown	+	+	+	+	+	unknown	+	unknown	unknown	unknown	unknown	+	+	-	unknown	unknown	+	unknown	-	+	+	unknown	-	unknown	-	-	+	unknown	-	+	unknown	+	unknown	unknown	-	unknown	unknown	+	+	-	unknown	+	-	unknown	unknown	+	+	+	unknown	-	-	unknown	unknown	+	unknown	unknown	-	+	unknown	+	-	unknown	unknown	unknown	unknown	-	+	-	unknown	+	-	+	unknown	unknown	unknown	-	unknown	unknown	+	+	unknown	-	+	+	unknown	unknown	unknown	+	unknown	unknown	+	+	unknown	+	unknown	unknown	+	unknown	unknown	unknown	+	+	unknown	+	+	unknown	+	+	unknown	+	+	+	+	+	unknown	unknown	unknown	unknown	unknown	-	-	+	unknown	+	unknown	unknown	unknown	unknown	-	unknown	-	-	+	-	+	+	+	unknown	-	unknown	+	unknown	+	+	unknown	unknown	+	+	+	unknown	+	unknown	+	+	unknown	+	unknown	-	unknown	unknown	+	-	+	-	+	-	+	unknown	unknown	+	+	+	+	unknown	-	+	unknown	-	-	+	+	+	+	unknown	unknown	unknown	unknown	-	unknown	+	+	unknown	unknown	unknown	unknown	unknown	unknown	+	+	+	-	unknown	unknown	unknown	unknown	+	+	unknown	-	-	unknown	+	+	unknown	-	+	+	unknown	unknown	+	-	unknown	unknown	unknown	+	-	unknown	+	-	+	unknown	unknown	unknown	unknown	unknown	unknown	+	-	+	+	-	+	+	unknown	+	unknown	unknown	+	+	+	-	+	unknown	+	+	+	unknown	unknown	+	unknown	-	+	+	+	+	+	+	unknown	+	unknown	-	+	+	+	-	+	unknown	unknown	unknown	+	+	+	+	-	+	unknown	unknown	unknown	-	unknown	unknown	unknown	+	unknown	unknown	unknown	unknown	unknown	unknown	unknown	unknown	unknown	-	unknown	+	-	-	unknown	unknown	unknown	unknown	unknown	unknown	-	+	unknown	+	+	+	+	-	+	+	+	+	+	+	+	+	+	unknown	+	-	unknown	unknown	+	+	+	unknown	unknown	+	-	+	+	+	+	+	+	unknown	+	+	unknown	unknown	unknown	+	-	-	+	+	unknown	+	-	+	+	+	-	unknown	-	+	+	+	-	unknown	+	+	unknown	unknown	+	+	unknown	+	unknown	+	+	unknown	-	unknown	unknown	+	unknown	unknown	unknown	+	+	+	unknown	+	+	+	+	+	unknown	unknown	+	+	unknown	-	unknown	+	+	unknown	+	unknown	+	unknown	-	unknown	-	+	unknown	unknown	+	+	-	unknown	+	unknown	+	+	+	unknown	unknown	unknown	unknown	unknown	unknown	unknown	+	unknown	+	+	+	+	+	+	-	+	unknown	-	+	-	-	-	unknown	-	unknown	unknown	unknown	+	+	unknown	+	unknown	-	unknown	+	unknown	-	+	unknown	unknown	unknown	unknown	+	unknown	unknown	unknown	unknown	+	+	+	+	unknown	+	unknown	-	unknown	unknown	-	+	unknown	unknown	+	-	-	+	+	+	+	unknown	-	unknown	+	+	unknown	unknown	+	-	unknown	+	+	unknown	+	+	unknown	+	unknown	unknown	unknown	+	unknown	unknown	+	+	+	+	-	+	+	+	unknown	unknown	unknown	unknown	-	unknown	unknown	+	-	+	+	unknown	+	+	unknown	unknown	+	+	+	+	+	unknown	+	+	unknown	unknown	+	unknown	-	unknown	+	-	unknown	+	+	+	+	unknown	+	+	-	unknown	+	-	+	unknown	unknown	unknown	+	unknown	-	-	unknown	-	+	unknown	unknown	unknown	unknown	+	-	-	+	unknown	-	unknown	unknown	+	+	unknown	unknown	unknown	unknown	+	unknown	unknown	unknown	unknown	+	-	unknown	-	+	unknown	+	+	-	-	+	unknown	+	+	+	+	unknown	unknown	+	-	unknown	unknown	unknown	unknown	-	+	-	unknown	unknown	unknown	-	+	-	unknown	+	+	unknown	unknown	unknown	unknown	+	unknown	+	+	-	unknown	+	unknown	+	unknown	-	-	-	+
563	ASHL	AVDL	+	unknown	+	unknown	+	+	+	unknown	unknown	+	+	unknown	+	unknown	+	+	unknown	unknown	-	+	unknown	+	+	+	+	+	+	unknown	+	+	+	+	unknown	+	unknown	unknown	unknown	unknown	+	+	unknown	-	unknown	+	+	+	+	+	unknown	+	-	unknown	unknown	-	unknown	unknown	+	unknown	-	-	+	unknown	unknown	unknown	+	unknown	-	-	+	+	unknown	unknown	+	+	unknown	-	+	unknown	unknown	+	unknown	+	unknown	-	unknown	unknown	unknown	-	+	unknown	unknown	unknown	-	+	unknown	unknown	-	unknown	+	-	unknown	+	+	+	-	+	-	+	unknown	+	unknown	unknown	unknown	unknown	+	-	unknown	unknown	unknown	+	+	unknown	unknown	+	unknown	unknown	+	unknown	unknown	unknown	+	+	+	unknown	+	+	unknown	unknown	+	unknown	unknown	+	+	unknown	unknown	-	unknown	+	unknown	unknown	+	+	unknown	+	-	unknown	unknown	+	-	-	unknown	+	unknown	unknown	unknown	+	-	unknown	-	unknown	unknown	+	unknown	unknown	unknown	+	+	-	+	unknown	+	unknown	unknown	+	unknown	-	unknown	+	+	unknown	+	unknown	unknown	unknown	+	unknown	+	-	unknown	+	unknown	-	-	+	unknown	-	-	unknown	+	unknown	+	+	unknown	-	+	+	-	unknown	+	unknown	+	unknown	-	+	+	unknown	unknown	unknown	unknown	unknown	+	unknown	unknown	unknown	unknown	+	unknown	unknown	unknown	unknown	-	-	unknown	unknown	+	-	unknown	+	unknown	unknown	unknown	+	+	unknown	+	+	unknown	unknown	+	-	-	-	unknown	unknown	+	unknown	-	+	+	unknown	unknown	+	unknown	+	+	-	unknown	+	-	+	+	unknown	unknown	unknown	+	+	+	unknown	unknown	unknown	+	+	-	-	-	unknown	+	unknown	unknown	unknown	-	+	+	unknown	+	+	+	unknown	+	unknown	unknown	-	+	+	-	unknown	unknown	+	+	unknown	unknown	+	+	unknown	+	+	+	-	-	unknown	unknown	+	unknown	+	+	unknown	unknown	+	unknown	-	unknown	+	+	unknown	+	unknown	+	-	unknown	-	+	unknown	-	+	unknown	-	+	unknown	unknown	+	-	unknown	+	+	+	+	+	-	unknown	+	+	+	+	unknown	+	+	unknown	+	+	+	unknown	-	unknown	+	unknown	+	-	-	unknown	+	unknown	+	unknown	unknown	+	+	+	+	unknown	+	+	-	unknown	unknown	unknown	unknown	+	unknown	unknown	+	+	-	-	+	unknown	+	+	unknown	unknown	unknown	+	unknown	+	-	unknown	unknown	unknown	-	+	+	unknown	unknown	+	-	+	+	unknown	+	unknown	unknown	-	unknown	unknown	unknown	unknown	unknown	unknown	+	-	unknown	unknown	+	+	-	+	+	+	unknown	unknown	unknown	unknown	unknown	unknown	-	+	-	+	unknown	unknown	unknown	+	unknown	unknown	-	unknown	unknown	unknown	-	+	+	unknown	+	unknown	unknown	+	unknown	unknown	+	+	unknown	+	-	+	unknown	+	unknown	unknown	+	unknown	+	+	unknown	unknown	unknown	+	+	unknown	+	unknown	+	unknown	+	+	+	+	unknown	+	-	-	+	+	unknown	-	-	+	+	-	+	unknown	unknown	+	unknown	+	unknown	unknown	unknown	unknown	-	+	unknown	-	unknown	-	unknown	+	+	+	unknown	-	unknown	+	-	+	unknown	unknown	+	unknown	unknown	unknown	unknown	unknown	unknown	-	+	unknown	unknown	-	+	-	+	-	+	unknown	unknown	+	unknown	+	+	unknown	+	unknown	unknown	+	+	unknown	unknown	unknown	unknown	+	+	unknown	unknown	+	+	+	unknown	+	unknown	unknown	unknown	-	+	unknown	+	+	unknown	+	+	+	+	+	unknown	+	unknown	unknown	-	-	unknown	unknown	unknown	+	-	-	-	unknown	+	-	unknown	+	+	+	+	unknown	+	unknown	-	unknown	unknown	unknown	+	unknown	+	+	unknown	unknown	unknown	unknown	unknown	+	+	+	-	+	unknown	unknown	-	unknown	unknown	+	-	+	+	unknown	+	+	+	+	-	unknown	+	unknown	unknown	+	+	+	unknown	unknown	+	unknown	+	unknown	+	-	+	unknown	unknown	unknown	-	unknown	unknown	+	-	unknown	unknown	unknown	+	+	+	-	unknown	unknown	+	+	unknown	-	unknown	unknown	+	unknown	unknown	+	unknown	unknown	unknown	+	+	-	+	+	unknown	+	-	+	unknown	unknown	-	unknown	unknown	unknown	unknown	-	unknown	-	unknown	-	+	+	unknown	-	+	unknown	unknown	unknown	+	unknown	unknown	+	unknown	+	+	+	+	+	unknown	unknown	+	+	unknown	+	+	unknown	-	unknown	+	-	+	unknown	unknown	+	unknown	-	-	+	+	unknown	+	+	unknown	unknown	-	unknown	+	unknown	unknown	+	+	+	-	-	unknown	+	+	+	unknown	-	+	unknown	+	unknown	-	-	unknown	+	unknown	-	unknown	unknown	unknown	unknown	+	unknown	unknown	+	unknown	+	-	+	+	+	+	unknown	unknown	+	unknown	unknown	unknown	+	unknown	+	+	-	+	+	+	-	+	+	+	+	unknown	+	unknown	unknown	unknown	+	unknown	+	-	+	unknown	unknown	unknown	+	unknown	unknown	unknown	+	+	+	unknown	-	+	unknown	+	+	+	+	-	unknown	unknown	unknown	-	-	+	unknown	+	unknown	+	unknown	unknown	unknown	unknown	+	+	unknown	+	unknown	unknown	+	+	+	+	-	unknown	+	+	+	+	unknown	-	+	unknown	unknown	unknown	unknown	unknown	+	+	+	+	+	unknown	+	+	unknown	+	+	unknown	+	-	unknown	+	+	+	-	unknown	+	+	unknown	unknown	-	+	+	-	-	unknown	unknown	+	+	+	-	+	unknown	unknown	-	-	-	unknown	+	unknown	+	-	unknown	unknown	unknown	+	+	unknown	unknown	unknown	unknown	+	+	unknown	-	unknown	unknown	unknown	+	+	unknown	unknown	+	+	+	+	unknown	unknown	unknown	-	unknown	+	+	unknown	-	unknown	unknown	+	+	+	unknown	unknown	unknown	+	unknown	+	+	unknown	+	unknown	+
564	ASHL	AVDR	+	unknown	+	+	unknown	+	-	+	+	+	unknown	unknown	unknown	unknown	-	+	-	unknown	+	+	-	+	+	-	unknown	+	unknown	unknown	-	+	-	unknown	unknown	unknown	unknown	+	-	+	unknown	unknown	+	unknown	-	unknown	+	+	unknown	+	+	+	+	+	unknown	unknown	unknown	unknown	-	unknown	-	-	+	+	unknown	unknown	-	unknown	+	-	+	+	+	unknown	unknown	+	unknown	unknown	unknown	+	unknown	-	unknown	+	-	+	unknown	unknown	+	unknown	unknown	-	unknown	unknown	-	+	-	unknown	unknown	unknown	unknown	+	unknown	unknown	+	+	+	unknown	unknown	+	unknown	unknown	+	+	+	unknown	unknown	unknown	+	unknown	-	unknown	+	+	+	+	+	unknown	+	unknown	+	unknown	unknown	unknown	+	unknown	+	unknown	+	+	+	+	unknown	unknown	unknown	unknown	+	unknown	+	unknown	unknown	+	-	unknown	unknown	+	+	+	unknown	+	-	+	unknown	-	unknown	+	unknown	+	+	unknown	unknown	+	-	+	-	+	unknown	unknown	+	unknown	+	+	unknown	unknown	+	+	+	unknown	-	+	-	-	-	-	unknown	+	-	unknown	unknown	-	+	+	unknown	+	unknown	unknown	+	+	-	+	-	+	unknown	+	unknown	+	unknown	+	+	unknown	+	+	unknown	+	+	unknown	+	+	-	+	+	unknown	+	+	unknown	+	+	unknown	unknown	+	unknown	unknown	unknown	unknown	unknown	unknown	+	unknown	-	-	unknown	unknown	+	unknown	+	+	+	+	+	unknown	unknown	unknown	+	+	-	+	unknown	unknown	unknown	+	-	-	unknown	+	+	unknown	-	unknown	unknown	+	unknown	+	-	unknown	unknown	+	+	+	-	+	-	-	+	-	unknown	+	unknown	-	unknown	unknown	+	unknown	+	-	unknown	+	+	+	unknown	unknown	unknown	unknown	-	+	unknown	+	+	+	unknown	unknown	-	unknown	+	unknown	+	unknown	unknown	unknown	unknown	+	-	+	+	unknown	-	-	+	+	+	unknown	unknown	unknown	unknown	+	+	+	+	-	-	+	unknown	unknown	unknown	+	+	+	unknown	unknown	-	+	+	-	unknown	+	unknown	unknown	+	-	unknown	unknown	+	-	unknown	+	-	-	unknown	unknown	+	unknown	+	unknown	unknown	unknown	+	+	+	unknown	unknown	+	+	-	+	+	-	unknown	unknown	+	unknown	unknown	unknown	+	+	-	+	+	unknown	unknown	-	-	unknown	+	-	unknown	+	unknown	+	+	unknown	unknown	unknown	-	+	+	+	+	+	+	unknown	-	+	-	+	+	+	-	+	unknown	-	unknown	unknown	unknown	unknown	unknown	-	unknown	-	+	-	unknown	unknown	+	unknown	+	+	+	+	+	-	unknown	unknown	+	unknown	unknown	unknown	+	unknown	+	+	unknown	-	unknown	+	-	+	unknown	-	-	unknown	unknown	-	unknown	-	+	unknown	+	unknown	unknown	unknown	unknown	+	+	unknown	-	unknown	unknown	unknown	-	-	-	unknown	unknown	-	-	unknown	unknown	+	+	unknown	unknown	unknown	-	+	unknown	+	-	+	+	+	+	unknown	unknown	+	+	unknown	unknown	unknown	unknown	+	+	+	unknown	unknown	-	unknown	+	+	+	unknown	unknown	unknown	unknown	+	-	+	-	unknown	unknown	+	-	unknown	unknown	+	unknown	+	+	unknown	+	+	unknown	unknown	-	unknown	+	unknown	+	+	+	-	+	+	+	unknown	+	unknown	unknown	+	+	+	unknown	unknown	unknown	+	unknown	+	+	unknown	unknown	+	+	unknown	unknown	unknown	unknown	unknown	unknown	unknown	-	unknown	unknown	+	+	+	+	+	unknown	+	unknown	-	+	+	unknown	unknown	-	+	unknown	+	unknown	unknown	unknown	+	+	+	unknown	unknown	-	+	+	unknown	unknown	+	unknown	+	+	+	unknown	+	unknown	unknown	-	+	+	unknown	unknown	+	-	+	+	unknown	unknown	+	+	-	+	unknown	unknown	unknown	unknown	+	unknown	+	+	+	+	+	unknown	-	-	unknown	+	-	+	+	unknown	+	+	+	+	+	-	+	unknown	+	-	+	-	-	+	-	-	-	+	unknown	+	+	+	+	-	unknown	unknown	+	-	+	unknown	-	+	unknown	+	-	unknown	unknown	+	unknown	-	+	-	+	unknown	+	unknown	+	+	unknown	unknown	+	+	-	+	+	+	-	unknown	unknown	+	-	unknown	+	+	+	+	-	+	unknown	+	unknown	+	unknown	+	+	+	+	+	unknown	+	+	unknown	+	unknown	-	+	unknown	+	unknown	+	unknown	+	+	unknown	+	unknown	unknown	unknown	unknown	unknown	+	unknown	-	-	-	+	unknown	+	unknown	-	+	+	+	unknown	unknown	-	+	unknown	unknown	unknown	+	unknown	unknown	unknown	unknown	+	+	+	+	unknown	+	+	unknown	+	unknown	unknown	+	unknown	+	unknown	+	+	-	unknown	+	+	+	unknown	unknown	unknown	+	unknown	+	+	+	unknown	+	-	+	+	unknown	unknown	unknown	+	-	unknown	+	+	+	unknown	+	unknown	+	unknown	+	-	-	+	-	+	-	+	unknown	-	-	+	unknown	+	+	unknown	+	unknown	+	unknown	-	unknown	+	-	+	+	unknown	+	unknown	unknown	unknown	unknown	unknown	+	-	+	unknown	unknown	-	+	unknown	unknown	+	unknown	-	+	+	+	unknown	unknown	unknown	unknown	unknown	+	unknown	+	unknown	unknown	+	unknown	+	unknown	-	+	+	+	+	unknown	+	+	-	+	+	+	+	+	unknown	-	+	unknown	unknown	+	-	unknown	+	-	unknown	+	unknown	+	unknown	+	+	unknown	unknown	-	+	unknown	unknown	+	unknown	unknown	+	unknown	-	unknown	+	unknown	+	-	+	unknown	+	+	+	unknown	unknown	unknown	unknown	unknown	unknown	+	unknown	unknown	-	+	+	-	+	+	unknown	unknown	+	+	+	-	+	unknown	+	unknown	+	unknown	unknown	+	-	+	unknown	unknown	+	unknown	+	-	+	+	+
565	ASHL	AVFL	unknown	-	unknown	unknown	unknown	-	+	+	unknown	-	unknown	+	unknown	unknown	-	-	-	+	unknown	unknown	+	unknown	-	unknown	-	unknown	unknown	-	+	unknown	+	+	unknown	unknown	+	-	+	unknown	unknown	+	+	+	+	-	unknown	+	+	unknown	unknown	+	+	-	unknown	+	+	unknown	unknown	unknown	unknown	+	+	+	+	+	+	+	+	+	unknown	+	-	-	unknown	+	+	-	unknown	unknown	+	-	unknown	-	unknown	unknown	unknown	+	+	unknown	unknown	+	+	+	+	unknown	unknown	-	unknown	unknown	unknown	-	-	+	+	unknown	unknown	-	-	+	unknown	+	+	+	+	unknown	+	unknown	unknown	-	+	unknown	unknown	unknown	-	+	+	+	unknown	+	+	+	+	-	unknown	+	+	-	+	unknown	unknown	unknown	unknown	-	unknown	unknown	-	unknown	unknown	unknown	unknown	-	unknown	+	unknown	unknown	unknown	+	unknown	+	+	unknown	+	-	unknown	+	-	unknown	unknown	+	-	unknown	unknown	unknown	unknown	unknown	unknown	unknown	+	+	unknown	unknown	-	+	+	+	unknown	+	+	unknown	+	-	+	+	-	unknown	+	unknown	unknown	-	+	unknown	+	+	unknown	+	+	+	unknown	-	unknown	-	-	-	+	+	unknown	unknown	+	+	+	+	unknown	+	+	+	+	unknown	unknown	unknown	+	unknown	+	unknown	unknown	+	-	unknown	+	unknown	unknown	unknown	+	+	unknown	unknown	+	unknown	unknown	unknown	+	+	-	unknown	unknown	-	+	-	-	+	unknown	-	+	unknown	+	unknown	+	unknown	unknown	+	-	+	unknown	+	unknown	unknown	+	+	unknown	unknown	unknown	unknown	unknown	+	+	+	unknown	unknown	+	+	+	unknown	-	unknown	+	+	unknown	+	+	unknown	unknown	unknown	unknown	unknown	unknown	+	unknown	unknown	+	+	+	+	+	unknown	-	unknown	unknown	+	unknown	+	unknown	+	+	unknown	+	-	-	unknown	unknown	+	-	-	unknown	unknown	-	+	unknown	-	unknown	-	+	unknown	unknown	unknown	unknown	unknown	-	+	+	-	-	-	-	unknown	-	unknown	+	unknown	+	+	unknown	unknown	-	-	unknown	unknown	+	+	unknown	unknown	+	+	+	unknown	-	unknown	unknown	unknown	+	+	+	+	unknown	+	unknown	unknown	+	+	+	unknown	+	unknown	unknown	+	unknown	+	+	+	+	unknown	-	+	-	unknown	-	+	unknown	+	+	unknown	+	+	+	+	+	unknown	unknown	unknown	unknown	+	unknown	unknown	-	unknown	unknown	-	+	+	+	+	-	unknown	-	+	unknown	+	unknown	unknown	+	unknown	+	+	+	+	unknown	+	unknown	+	+	+	unknown	-	+	unknown	+	+	unknown	+	-	+	-	unknown	unknown	-	+	+	unknown	-	unknown	unknown	+	+	+	+	+	unknown	-	+	unknown	-	-	-	+	unknown	+	unknown	unknown	unknown	+	-	-	+	unknown	+	unknown	-	unknown	unknown	+	unknown	unknown	+	unknown	unknown	+	unknown	-	+	unknown	unknown	+	unknown	-	unknown	-	unknown	+	+	unknown	unknown	unknown	+	+	+	+	unknown	+	+	+	+	+	+	+	+	+	-	+	+	+	unknown	+	unknown	unknown	unknown	unknown	+	unknown	unknown	-	unknown	unknown	-	-	+	+	+	+	unknown	+	+	unknown	unknown	-	+	unknown	+	-	-	+	-	unknown	+	unknown	unknown	+	+	unknown	unknown	+	+	-	+	+	-	+	-	+	+	unknown	unknown	+	+	+	+	+	unknown	+	+	unknown	-	unknown	-	+	unknown	unknown	unknown	unknown	unknown	unknown	unknown	-	unknown	+	unknown	unknown	unknown	unknown	unknown	unknown	-	unknown	+	unknown	+	+	unknown	+	unknown	+	+	unknown	+	+	+	+	unknown	-	+	+	unknown	-	+	unknown	+	unknown	+	unknown	unknown	unknown	unknown	unknown	unknown	+	+	+	unknown	unknown	unknown	+	unknown	unknown	unknown	+	unknown	+	+	unknown	+	unknown	unknown	unknown	+	unknown	+	unknown	unknown	unknown	+	unknown	+	unknown	unknown	-	unknown	-	unknown	-	unknown	+	unknown	+	unknown	+	unknown	unknown	unknown	+	+	unknown	unknown	+	+	unknown	unknown	unknown	+	-	unknown	-	+	+	unknown	+	-	-	unknown	unknown	unknown	unknown	+	+	+	+	+	unknown	unknown	+	-	-	+	+	+	+	unknown	unknown	+	unknown	+	-	unknown	+	unknown	+	-	-	unknown	unknown	+	unknown	+	unknown	+	+	unknown	+	+	+	+	-	unknown	unknown	unknown	+	+	+	unknown	unknown	+	-	unknown	+	+	+	+	unknown	-	+	+	+	unknown	unknown	unknown	-	-	+	unknown	unknown	+	unknown	unknown	+	+	+	-	unknown	unknown	unknown	unknown	-	unknown	+	+	unknown	+	+	-	unknown	+	-	unknown	unknown	unknown	unknown	unknown	+	unknown	+	+	unknown	unknown	unknown	+	unknown	+	+	+	unknown	+	unknown	unknown	+	+	+	+	+	-	+	unknown	+	+	unknown	-	+	+	+	+	+	unknown	unknown	unknown	+	+	+	+	+	+	-	+	-	+	unknown	unknown	+	+	+	unknown	+	+	unknown	+	unknown	unknown	+	unknown	+	unknown	+	+	unknown	unknown	+	+	+	+	unknown	unknown	unknown	+	+	+	+	unknown	unknown	+	+	-	unknown	unknown	+	-	unknown	unknown	unknown	-	+	-	+	+	unknown	unknown	-	+	-	+	unknown	unknown	+	unknown	+	+	+	-	-	+	unknown	+	+	unknown	unknown	unknown	+	unknown	-	+	unknown	unknown	unknown	unknown	unknown	+	+	+	unknown	-	+	-	-	unknown	+	+	+	-	unknown	+	unknown	unknown	+	+	+	+	+	+	unknown	unknown	-	unknown	+	unknown	unknown	unknown	unknown	-	+	+	unknown	+	-	-	+	+	-	+	unknown	unknown	unknown	+	+	unknown	unknown	-	+	+	+	+	unknown	unknown	+	unknown	+	+	+	+	unknown
566	ASHL	AVHR	+	+	-	unknown	-	unknown	unknown	unknown	unknown	unknown	unknown	+	unknown	+	unknown	+	unknown	unknown	-	+	unknown	+	+	-	+	-	unknown	+	unknown	unknown	+	unknown	unknown	-	unknown	+	+	+	+	+	-	-	+	-	unknown	+	+	unknown	-	unknown	unknown	+	-	unknown	-	unknown	+	unknown	+	unknown	+	+	unknown	unknown	unknown	-	unknown	+	+	unknown	-	unknown	unknown	+	unknown	unknown	unknown	-	+	+	+	unknown	unknown	+	+	-	+	+	+	unknown	+	unknown	-	unknown	unknown	+	unknown	+	unknown	+	+	+	unknown	+	+	-	unknown	+	unknown	+	unknown	-	unknown	+	+	+	+	unknown	unknown	+	+	unknown	unknown	-	+	+	+	unknown	+	-	+	unknown	+	unknown	unknown	unknown	+	-	+	unknown	+	unknown	+	+	+	unknown	+	-	unknown	+	+	unknown	-	-	-	+	+	+	+	-	+	unknown	-	+	unknown	unknown	+	-	-	-	+	unknown	unknown	unknown	unknown	unknown	unknown	+	unknown	+	+	+	-	+	+	unknown	+	-	+	unknown	-	-	+	-	unknown	+	unknown	unknown	unknown	unknown	-	+	-	unknown	+	unknown	-	+	+	-	-	unknown	unknown	+	unknown	+	unknown	unknown	+	unknown	unknown	unknown	unknown	unknown	+	-	-	unknown	+	+	-	-	unknown	unknown	unknown	+	unknown	unknown	unknown	unknown	+	unknown	unknown	+	-	+	+	-	+	unknown	+	unknown	unknown	+	unknown	-	+	unknown	unknown	+	+	+	unknown	+	unknown	unknown	-	unknown	+	+	+	-	+	+	unknown	unknown	unknown	+	+	+	unknown	+	unknown	unknown	+	-	-	unknown	-	+	unknown	+	unknown	+	-	unknown	+	+	+	unknown	unknown	unknown	+	unknown	+	+	+	unknown	-	+	+	unknown	unknown	+	-	-	+	unknown	-	unknown	+	unknown	+	+	+	-	unknown	-	unknown	unknown	unknown	unknown	unknown	unknown	+	+	unknown	+	+	unknown	unknown	unknown	unknown	unknown	+	+	unknown	unknown	unknown	+	unknown	unknown	+	+	unknown	-	+	unknown	+	-	unknown	-	unknown	+	+	unknown	+	-	unknown	unknown	unknown	+	unknown	-	-	unknown	-	+	-	unknown	unknown	+	+	unknown	+	unknown	unknown	-	unknown	unknown	+	-	unknown	unknown	unknown	+	unknown	unknown	+	unknown	unknown	+	unknown	-	+	+	+	unknown	unknown	+	+	unknown	unknown	+	unknown	unknown	unknown	+	-	unknown	+	unknown	+	unknown	-	+	unknown	unknown	+	+	unknown	-	unknown	+	+	unknown	unknown	unknown	+	+	+	unknown	-	-	unknown	unknown	+	unknown	+	unknown	+	+	+	unknown	unknown	+	-	unknown	+	+	unknown	+	unknown	+	+	unknown	+	-	unknown	-	unknown	unknown	unknown	+	unknown	unknown	unknown	-	+	+	+	-	+	unknown	+	+	unknown	unknown	unknown	unknown	+	+	unknown	unknown	-	unknown	-	+	unknown	unknown	+	+	unknown	unknown	+	+	+	+	unknown	unknown	+	unknown	unknown	unknown	unknown	unknown	+	-	+	-	unknown	unknown	+	-	+	unknown	+	-	unknown	unknown	-	unknown	unknown	unknown	+	-	+	+	unknown	unknown	-	-	unknown	unknown	+	-	+	unknown	-	+	unknown	+	+	+	+	+	-	+	unknown	+	+	+	-	unknown	unknown	+	-	unknown	+	-	+	+	unknown	-	-	unknown	-	+	-	unknown	unknown	+	unknown	+	+	+	+	+	unknown	-	+	+	unknown	-	-	-	+	+	+	+	+	unknown	unknown	+	unknown	unknown	+	-	+	unknown	-	+	unknown	+	+	-	+	unknown	+	+	+	unknown	unknown	-	unknown	unknown	unknown	+	unknown	+	unknown	+	unknown	unknown	unknown	unknown	unknown	-	+	unknown	+	unknown	unknown	+	unknown	unknown	+	unknown	-	unknown	unknown	+	unknown	+	unknown	+	unknown	+	+	+	+	unknown	-	-	unknown	unknown	+	+	+	+	-	+	unknown	-	+	unknown	unknown	unknown	unknown	unknown	+	unknown	unknown	+	unknown	unknown	unknown	unknown	+	unknown	+	unknown	+	-	+	+	+	+	+	+	unknown	+	-	+	unknown	unknown	+	+	-	+	+	+	unknown	+	+	+	unknown	unknown	unknown	+	+	-	+	+	-	unknown	unknown	+	-	-	unknown	+	+	+	unknown	+	-	unknown	unknown	+	+	+	unknown	unknown	unknown	unknown	+	+	+	-	+	+	+	unknown	+	unknown	unknown	+	unknown	+	-	unknown	+	+	+	+	unknown	unknown	+	unknown	+	-	unknown	unknown	+	unknown	+	+	unknown	unknown	+	+	unknown	+	unknown	unknown	unknown	+	unknown	+	+	unknown	+	-	unknown	+	unknown	+	unknown	+	unknown	+	unknown	unknown	unknown	-	unknown	+	-	unknown	unknown	+	+	unknown	+	-	unknown	unknown	+	-	unknown	unknown	+	+	+	+	+	+	-	+	+	unknown	unknown	unknown	+	-	unknown	unknown	+	+	unknown	unknown	+	+	-	unknown	unknown	unknown	+	unknown	+	unknown	+	unknown	+	unknown	unknown	unknown	unknown	-	-	unknown	+	unknown	unknown	unknown	+	unknown	unknown	+	+	+	-	unknown	+	unknown	unknown	unknown	unknown	-	-	-	unknown	+	-	+	unknown	unknown	-	-	+	+	unknown	unknown	-	+	+	unknown	-	+	unknown	-	+	+	+	-	+	+	-	+	+	unknown	+	unknown	unknown	+	+	unknown	unknown	unknown	-	+	+	unknown	unknown	unknown	unknown	+	unknown	unknown	-	unknown	+	+	+	unknown	+	+	+	unknown	unknown	unknown	unknown	unknown	unknown	+	+	+	-	+	+	+	+	unknown	+	+	+	+	unknown	+	unknown	+	unknown	unknown	+	unknown	-	+	unknown	unknown	unknown	unknown	unknown	unknown	-	unknown	+	unknown	+	+	-	unknown	+	+	+	unknown	+	-	unknown	unknown	unknown	unknown	-	unknown	unknown	unknown	-	unknown	-	-	unknown
567	ASHL	HSNL	+	unknown	unknown	+	+	unknown	unknown	-	unknown	unknown	unknown	unknown	+	unknown	-	unknown	+	unknown	unknown	unknown	unknown	-	-	unknown	+	+	-	unknown	-	-	unknown	unknown	unknown	+	unknown	-	unknown	+	unknown	+	+	+	unknown	+	unknown	unknown	-	unknown	unknown	+	+	unknown	unknown	unknown	unknown	-	unknown	-	+	unknown	unknown	+	unknown	unknown	unknown	+	+	unknown	+	-	unknown	unknown	-	+	+	+	+	unknown	-	+	unknown	unknown	unknown	unknown	unknown	-	unknown	+	unknown	unknown	unknown	-	unknown	+	+	+	unknown	unknown	+	-	+	-	unknown	unknown	unknown	-	-	-	unknown	+	-	-	unknown	unknown	unknown	+	unknown	-	-	+	unknown	unknown	+	unknown	unknown	-	unknown	+	unknown	+	unknown	unknown	unknown	unknown	unknown	unknown	-	unknown	+	+	+	+	+	unknown	+	unknown	unknown	-	+	unknown	+	unknown	unknown	unknown	-	+	+	unknown	+	+	unknown	unknown	-	+	unknown	+	+	unknown	unknown	-	unknown	unknown	-	+	unknown	-	+	unknown	-	unknown	+	+	-	unknown	unknown	unknown	+	-	+	+	+	unknown	unknown	+	unknown	unknown	unknown	+	unknown	unknown	unknown	-	unknown	-	+	unknown	+	unknown	unknown	+	unknown	unknown	unknown	unknown	unknown	unknown	unknown	+	unknown	-	+	-	+	unknown	+	-	+	unknown	unknown	+	+	+	+	+	+	unknown	unknown	unknown	-	+	-	+	+	+	-	unknown	unknown	unknown	+	unknown	-	unknown	+	unknown	unknown	unknown	unknown	unknown	unknown	unknown	-	unknown	unknown	unknown	+	-	-	unknown	unknown	unknown	unknown	-	unknown	-	unknown	unknown	unknown	unknown	unknown	+	+	+	unknown	+	unknown	+	+	unknown	unknown	unknown	+	+	+	unknown	+	-	-	+	unknown	-	+	-	unknown	unknown	+	unknown	+	unknown	-	+	unknown	unknown	+	unknown	+	unknown	+	+	+	+	+	unknown	+	-	+	+	unknown	+	unknown	+	unknown	+	+	+	-	+	-	-	+	-	-	+	+	unknown	unknown	unknown	unknown	+	+	-	+	unknown	-	+	+	unknown	+	unknown	unknown	unknown	unknown	+	unknown	-	-	unknown	unknown	-	+	-	unknown	unknown	+	+	unknown	+	+	+	+	+	unknown	+	+	+	unknown	-	+	+	unknown	-	unknown	+	unknown	+	+	unknown	-	unknown	unknown	-	+	unknown	-	unknown	unknown	unknown	-	unknown	+	-	unknown	-	-	+	+	unknown	-	-	unknown	unknown	+	unknown	+	+	unknown	-	+	unknown	+	unknown	unknown	unknown	+	+	+	unknown	unknown	unknown	-	unknown	unknown	-	+	-	unknown	+	unknown	-	+	+	+	+	+	unknown	-	-	unknown	+	unknown	unknown	-	unknown	+	unknown	+	+	+	unknown	unknown	+	+	unknown	-	unknown	-	unknown	+	+	+	unknown	+	unknown	unknown	unknown	-	+	-	+	+	+	unknown	unknown	+	+	+	+	unknown	unknown	+	unknown	unknown	+	unknown	-	+	unknown	+	unknown	+	+	unknown	+	+	-	unknown	unknown	-	-	unknown	+	+	+	unknown	-	+	unknown	unknown	+	unknown	+	+	-	unknown	unknown	+	unknown	unknown	-	+	unknown	+	+	unknown	+	-	unknown	unknown	+	-	+	+	+	+	+	unknown	+	+	+	unknown	+	+	+	unknown	+	+	unknown	unknown	unknown	unknown	+	+	unknown	unknown	+	unknown	-	-	unknown	-	+	unknown	+	+	-	+	+	-	-	unknown	unknown	+	+	unknown	+	+	+	+	unknown	unknown	unknown	unknown	+	unknown	+	+	-	-	unknown	unknown	-	unknown	unknown	unknown	unknown	+	+	unknown	+	+	unknown	+	+	+	+	unknown	+	unknown	+	unknown	unknown	unknown	+	+	+	unknown	unknown	+	unknown	-	unknown	+	unknown	unknown	unknown	+	-	unknown	unknown	unknown	-	unknown	unknown	unknown	unknown	+	unknown	+	unknown	+	unknown	+	+	+	+	+	+	+	unknown	+	+	unknown	+	-	+	-	+	unknown	unknown	unknown	+	+	unknown	unknown	unknown	+	+	+	+	-	unknown	+	unknown	+	unknown	unknown	+	unknown	unknown	unknown	unknown	+	+	+	unknown	+	unknown	unknown	unknown	+	unknown	unknown	+	unknown	+	unknown	unknown	-	unknown	unknown	+	+	+	-	unknown	+	+	+	+	unknown	-	-	+	-	+	unknown	-	+	+	unknown	-	unknown	+	unknown	unknown	-	+	+	+	unknown	unknown	+	+	unknown	unknown	unknown	unknown	-	unknown	+	+	unknown	unknown	unknown	+	-	unknown	+	unknown	+	unknown	+	unknown	+	-	+	+	unknown	unknown	unknown	unknown	-	unknown	+	unknown	+	unknown	unknown	unknown	-	unknown	-	unknown	unknown	+	+	+	+	unknown	unknown	+	+	-	unknown	+	+	unknown	unknown	unknown	+	unknown	unknown	+	+	-	unknown	unknown	unknown	unknown	unknown	+	unknown	+	+	+	-	unknown	unknown	unknown	-	unknown	unknown	unknown	+	+	unknown	-	unknown	unknown	+	+	unknown	unknown	+	unknown	+	-	unknown	unknown	unknown	+	unknown	+	unknown	-	unknown	unknown	+	-	+	unknown	-	-	unknown	unknown	unknown	unknown	unknown	-	unknown	-	+	-	-	unknown	unknown	+	unknown	unknown	-	+	-	unknown	+	+	-	+	+	unknown	+	unknown	+	+	+	+	+	+	-	-	-	+	-	unknown	unknown	+	-	+	unknown	unknown	unknown	unknown	+	unknown	-	unknown	+	unknown	+	+	-	unknown	-	+	-	+	unknown	-	+	unknown	unknown	+	+	-	-	+	+	+	+	unknown	unknown	unknown	unknown	+	+	unknown	unknown	unknown	-	+	unknown	+	-	+	+	+	+	+	+	+	+	unknown	+	+	+	unknown	unknown	+	+	unknown	unknown	-	+	-	unknown	+	+	-	+	-	+	unknown	unknown	-	unknown	+	unknown	unknown	+	unknown	unknown	+	+	-	unknown	+	+	-	+	-	+	unknown	unknown
568	ASHL	RIAL	+	+	+	+	+	+	unknown	+	unknown	+	unknown	unknown	unknown	unknown	-	unknown	unknown	+	+	-	+	+	unknown	+	unknown	unknown	+	+	+	unknown	unknown	unknown	+	+	+	+	unknown	+	+	-	unknown	-	unknown	-	+	-	-	unknown	+	unknown	+	unknown	unknown	+	+	+	unknown	-	unknown	+	+	+	+	unknown	unknown	unknown	+	+	unknown	+	+	+	unknown	+	-	+	unknown	unknown	unknown	unknown	-	+	unknown	+	unknown	+	+	-	unknown	unknown	unknown	unknown	+	-	+	+	+	unknown	+	+	+	-	+	+	unknown	-	unknown	unknown	unknown	+	-	+	unknown	unknown	unknown	unknown	+	+	+	-	+	unknown	+	-	+	+	unknown	unknown	unknown	+	-	unknown	unknown	unknown	+	unknown	unknown	+	-	unknown	-	unknown	unknown	unknown	+	-	unknown	+	+	+	unknown	unknown	unknown	+	+	+	-	unknown	+	+	+	unknown	+	+	unknown	+	+	-	unknown	+	+	+	+	+	-	+	+	unknown	unknown	+	-	+	+	+	+	+	-	unknown	unknown	unknown	+	-	+	-	unknown	+	+	unknown	unknown	unknown	-	+	unknown	-	+	unknown	+	unknown	+	+	+	-	unknown	+	-	unknown	unknown	-	+	+	-	+	unknown	unknown	unknown	unknown	-	+	+	unknown	unknown	unknown	-	unknown	+	+	unknown	-	unknown	+	+	+	+	unknown	+	-	+	unknown	unknown	+	unknown	-	unknown	+	-	+	+	+	unknown	+	unknown	+	unknown	+	-	unknown	unknown	unknown	+	unknown	+	-	+	unknown	unknown	unknown	unknown	-	unknown	unknown	unknown	unknown	+	+	unknown	unknown	+	+	+	+	unknown	-	+	-	unknown	-	+	unknown	+	+	unknown	+	unknown	+	-	+	+	unknown	-	-	-	unknown	+	unknown	-	unknown	-	+	-	unknown	+	unknown	unknown	+	unknown	+	+	+	+	unknown	unknown	unknown	unknown	unknown	+	unknown	unknown	unknown	unknown	+	unknown	+	unknown	+	+	-	unknown	unknown	+	-	unknown	+	+	unknown	unknown	+	unknown	+	unknown	+	unknown	unknown	+	+	+	unknown	unknown	+	+	unknown	unknown	+	+	+	+	-	+	unknown	-	-	+	unknown	+	-	+	unknown	+	+	-	+	-	+	-	-	+	+	-	unknown	+	-	+	+	unknown	+	unknown	unknown	-	unknown	unknown	unknown	+	+	unknown	+	-	+	unknown	unknown	+	+	unknown	unknown	unknown	unknown	+	+	+	unknown	unknown	+	unknown	+	unknown	+	unknown	+	unknown	+	+	+	+	+	+	+	unknown	unknown	+	unknown	unknown	+	+	unknown	unknown	unknown	-	-	unknown	+	unknown	+	+	-	unknown	unknown	unknown	+	+	+	unknown	unknown	+	-	unknown	+	+	+	+	unknown	unknown	unknown	+	-	unknown	+	+	-	+	+	unknown	unknown	+	unknown	unknown	+	+	+	unknown	unknown	unknown	+	unknown	+	+	+	unknown	unknown	-	unknown	+	+	unknown	unknown	+	-	unknown	unknown	unknown	+	+	unknown	unknown	unknown	+	-	unknown	unknown	unknown	unknown	unknown	unknown	unknown	+	+	-	+	-	+	unknown	+	unknown	+	unknown	-	unknown	+	+	unknown	unknown	+	unknown	+	unknown	unknown	unknown	-	unknown	unknown	unknown	+	+	-	unknown	unknown	-	+	+	unknown	unknown	unknown	unknown	unknown	unknown	-	+	+	+	+	+	unknown	unknown	+	+	unknown	+	-	+	unknown	unknown	unknown	+	+	unknown	unknown	+	+	-	+	unknown	unknown	unknown	-	unknown	-	unknown	unknown	+	unknown	unknown	+	+	unknown	unknown	-	+	unknown	+	unknown	+	+	unknown	+	+	unknown	unknown	+	unknown	+	+	+	unknown	unknown	unknown	+	+	-	+	+	unknown	unknown	+	+	+	unknown	unknown	-	-	+	unknown	+	+	+	unknown	+	+	-	-	+	unknown	unknown	unknown	-	+	+	unknown	unknown	+	unknown	+	+	+	+	+	+	-	+	-	+	unknown	+	unknown	-	+	+	+	+	-	unknown	+	unknown	-	+	+	+	unknown	-	unknown	+	-	-	+	unknown	+	unknown	unknown	unknown	unknown	unknown	+	-	+	+	-	unknown	unknown	unknown	unknown	-	+	+	unknown	+	unknown	+	unknown	+	-	+	+	-	+	+	-	+	unknown	-	+	+	unknown	+	unknown	+	+	-	unknown	-	unknown	+	+	+	+	unknown	+	unknown	unknown	-	+	+	+	unknown	+	-	+	-	+	-	+	+	+	+	unknown	+	+	unknown	+	unknown	+	unknown	unknown	-	+	+	-	+	+	+	unknown	+	unknown	unknown	unknown	+	+	+	+	+	+	unknown	+	unknown	+	unknown	+	unknown	unknown	unknown	unknown	+	+	+	unknown	unknown	+	unknown	+	+	+	unknown	unknown	unknown	unknown	unknown	-	+	unknown	+	+	-	+	+	unknown	unknown	+	-	+	unknown	+	+	+	-	+	unknown	+	+	unknown	+	unknown	unknown	unknown	+	unknown	unknown	+	+	+	+	unknown	-	+	unknown	unknown	+	+	+	+	unknown	unknown	+	unknown	unknown	-	+	unknown	-	unknown	unknown	unknown	unknown	+	unknown	unknown	-	+	unknown	+	+	-	unknown	+	+	+	unknown	+	+	unknown	+	+	+	unknown	+	-	unknown	+	+	+	+	unknown	unknown	-	unknown	unknown	+	+	unknown	+	-	+	unknown	unknown	+	unknown	-	-	unknown	-	-	unknown	+	+	unknown	unknown	+	+	unknown	unknown	+	unknown	+	+	+	+	+	unknown	unknown	-	unknown	unknown	unknown	+	+	unknown	unknown	-	-	unknown	+	unknown	-	unknown	+	unknown	unknown	unknown	+	+	unknown	unknown	+	unknown	+	+	unknown	unknown	+	unknown	unknown	unknown	unknown	+	+	unknown	unknown	+	unknown	+	unknown	unknown	+	unknown	unknown	+	-	unknown	unknown	-	unknown	+	-	-	-	unknown	unknown
569	ASHL	RIML	+	+	unknown	unknown	+	+	unknown	+	-	unknown	+	unknown	+	+	+	-	unknown	unknown	-	unknown	+	-	unknown	+	+	unknown	+	-	unknown	unknown	+	unknown	unknown	unknown	unknown	+	+	+	-	+	unknown	+	+	+	+	unknown	-	+	unknown	unknown	unknown	-	unknown	+	+	unknown	unknown	-	-	unknown	-	unknown	unknown	+	+	unknown	+	unknown	+	+	-	-	+	unknown	+	unknown	-	+	-	unknown	+	unknown	+	unknown	+	+	-	+	+	+	unknown	+	+	unknown	+	+	+	+	+	+	unknown	unknown	+	+	+	unknown	unknown	unknown	+	unknown	-	-	-	unknown	+	unknown	+	unknown	unknown	+	+	unknown	+	+	unknown	+	-	unknown	+	+	unknown	+	+	unknown	unknown	unknown	unknown	unknown	unknown	+	+	+	unknown	unknown	-	unknown	+	unknown	unknown	unknown	+	-	+	+	+	unknown	unknown	+	+	-	unknown	unknown	+	+	+	+	unknown	unknown	unknown	-	+	unknown	unknown	+	unknown	+	-	+	unknown	unknown	unknown	+	unknown	+	unknown	+	-	-	unknown	unknown	unknown	unknown	+	+	+	+	unknown	unknown	-	+	unknown	+	unknown	+	+	+	unknown	unknown	+	+	unknown	+	+	unknown	+	+	unknown	-	unknown	unknown	-	unknown	-	unknown	unknown	+	-	-	unknown	unknown	+	+	unknown	unknown	+	unknown	unknown	unknown	-	unknown	-	-	-	+	+	-	unknown	+	unknown	-	-	unknown	unknown	-	+	+	+	unknown	unknown	+	+	unknown	+	unknown	unknown	unknown	unknown	unknown	unknown	unknown	unknown	-	-	-	unknown	-	+	unknown	+	+	+	+	+	+	+	unknown	unknown	unknown	+	unknown	+	+	+	+	-	+	+	+	-	+	unknown	+	unknown	unknown	+	+	-	+	+	unknown	unknown	+	unknown	+	unknown	unknown	-	unknown	unknown	unknown	+	unknown	unknown	unknown	unknown	+	+	-	+	unknown	+	+	+	-	+	unknown	+	unknown	unknown	+	unknown	+	+	unknown	unknown	unknown	+	unknown	unknown	-	unknown	+	+	unknown	-	unknown	+	+	unknown	+	+	unknown	+	-	+	unknown	unknown	unknown	+	+	+	unknown	+	+	unknown	+	unknown	unknown	+	-	unknown	unknown	unknown	unknown	+	unknown	-	+	+	+	unknown	+	unknown	unknown	unknown	-	unknown	-	+	+	+	unknown	-	+	-	unknown	+	+	unknown	+	unknown	unknown	+	-	+	-	+	unknown	-	unknown	unknown	unknown	-	unknown	+	unknown	unknown	-	unknown	+	unknown	unknown	unknown	unknown	+	unknown	+	+	-	unknown	+	+	-	+	+	+	unknown	+	unknown	+	unknown	unknown	unknown	+	unknown	+	+	unknown	+	unknown	+	unknown	+	unknown	+	unknown	+	unknown	-	unknown	unknown	+	+	unknown	unknown	+	unknown	+	-	+	+	-	+	+	+	unknown	unknown	unknown	-	unknown	unknown	unknown	unknown	-	-	-	+	+	unknown	unknown	-	unknown	+	-	+	unknown	+	unknown	+	+	+	-	+	unknown	unknown	+	+	unknown	+	+	+	unknown	+	+	unknown	+	+	+	unknown	-	unknown	unknown	-	-	unknown	unknown	+	unknown	+	+	+	+	unknown	+	+	unknown	-	+	-	+	unknown	-	+	+	+	+	unknown	unknown	+	unknown	unknown	unknown	+	+	+	+	-	unknown	unknown	unknown	unknown	+	+	unknown	+	unknown	unknown	unknown	unknown	-	+	+	-	unknown	+	-	+	+	unknown	unknown	unknown	+	unknown	unknown	unknown	unknown	unknown	unknown	unknown	unknown	+	unknown	+	unknown	unknown	unknown	+	unknown	unknown	+	-	+	+	unknown	+	unknown	unknown	+	unknown	unknown	+	+	unknown	unknown	+	-	+	+	unknown	+	+	+	+	unknown	unknown	unknown	+	unknown	-	+	unknown	unknown	unknown	-	+	+	+	unknown	unknown	+	-	+	unknown	+	unknown	+	+	unknown	unknown	unknown	-	-	+	-	+	unknown	unknown	+	unknown	+	unknown	unknown	+	unknown	unknown	+	unknown	+	unknown	+	+	unknown	+	+	unknown	-	+	unknown	+	unknown	+	unknown	+	-	-	+	unknown	unknown	+	unknown	unknown	unknown	-	unknown	+	+	unknown	unknown	unknown	+	unknown	-	unknown	+	+	+	+	+	+	-	unknown	-	+	unknown	-	-	+	+	unknown	-	unknown	+	unknown	unknown	unknown	+	-	+	unknown	+	unknown	unknown	unknown	unknown	+	unknown	unknown	unknown	+	-	-	-	+	unknown	unknown	unknown	unknown	unknown	unknown	-	unknown	unknown	+	-	+	unknown	unknown	unknown	-	unknown	-	+	+	+	+	+	unknown	unknown	unknown	+	+	-	unknown	unknown	+	+	-	unknown	+	+	+	unknown	+	+	+	-	unknown	unknown	unknown	+	unknown	+	+	+	+	unknown	+	unknown	+	unknown	+	+	unknown	unknown	+	unknown	+	unknown	+	unknown	+	unknown	-	+	unknown	-	-	unknown	unknown	unknown	unknown	+	unknown	unknown	+	+	+	+	unknown	unknown	+	+	-	+	+	+	-	-	unknown	-	unknown	+	unknown	-	-	unknown	unknown	+	unknown	+	-	+	-	+	unknown	unknown	+	+	unknown	unknown	unknown	unknown	+	+	+	unknown	+	+	unknown	unknown	+	+	unknown	unknown	+	unknown	unknown	unknown	-	+	unknown	+	unknown	+	+	+	unknown	unknown	-	unknown	unknown	+	unknown	+	unknown	-	+	-	+	+	-	-	+	unknown	unknown	unknown	+	unknown	+	-	unknown	unknown	+	+	unknown	+	unknown	unknown	unknown	+	unknown	+	unknown	unknown	unknown	+	unknown	+	unknown	+	unknown	unknown	+	+	+	unknown	unknown	-	+	unknown	+	+	unknown	unknown	unknown	+	unknown	+	+	unknown	+	unknown	+	-	+	-	-	+	+	unknown	+	+	+	+	unknown	+	-	+	+	+	+	+	unknown	+	unknown	-	-	unknown	+	unknown	+	+	unknown	unknown	unknown	unknown	+	unknown	unknown	unknown	unknown
570	ASHL	RIPL	unknown	+	-	+	unknown	+	unknown	unknown	+	+	unknown	+	+	-	unknown	+	unknown	unknown	+	unknown	unknown	-	+	unknown	+	unknown	-	-	+	+	-	-	+	unknown	-	unknown	unknown	unknown	+	unknown	+	+	unknown	unknown	+	+	-	unknown	+	+	+	unknown	unknown	-	-	+	+	+	+	unknown	-	unknown	+	unknown	unknown	+	unknown	+	unknown	unknown	unknown	unknown	unknown	+	+	+	unknown	+	unknown	+	unknown	+	+	unknown	-	-	+	+	unknown	+	unknown	+	-	+	+	+	+	unknown	+	unknown	-	+	unknown	-	unknown	+	unknown	+	+	unknown	unknown	+	+	unknown	unknown	+	+	-	unknown	+	-	+	unknown	unknown	+	+	unknown	unknown	unknown	unknown	+	+	unknown	unknown	unknown	-	+	+	+	+	+	unknown	+	unknown	-	+	-	+	+	unknown	unknown	unknown	+	unknown	unknown	unknown	-	+	-	+	unknown	unknown	unknown	unknown	-	+	unknown	+	unknown	-	+	+	+	unknown	unknown	unknown	-	+	+	+	-	unknown	-	+	unknown	-	unknown	unknown	+	+	+	-	unknown	+	unknown	unknown	+	unknown	unknown	unknown	+	unknown	+	unknown	unknown	unknown	-	unknown	+	unknown	unknown	+	-	-	unknown	unknown	-	unknown	+	-	+	unknown	unknown	-	unknown	+	unknown	unknown	+	-	unknown	-	+	-	-	-	+	unknown	-	+	+	+	unknown	+	+	unknown	unknown	unknown	unknown	unknown	-	unknown	unknown	-	+	unknown	unknown	unknown	+	+	+	+	+	unknown	unknown	-	-	+	-	+	+	+	+	unknown	-	unknown	unknown	unknown	unknown	+	-	+	+	+	+	+	+	+	+	+	-	-	-	+	+	-	+	unknown	unknown	-	+	unknown	unknown	+	+	-	unknown	+	unknown	unknown	unknown	unknown	unknown	+	+	+	unknown	unknown	+	unknown	unknown	+	unknown	unknown	+	+	unknown	-	-	+	unknown	+	unknown	-	+	+	unknown	+	unknown	+	+	unknown	unknown	+	unknown	unknown	unknown	+	unknown	+	-	+	unknown	+	unknown	-	unknown	unknown	+	+	unknown	-	unknown	unknown	unknown	+	+	+	unknown	-	-	unknown	+	+	unknown	-	unknown	unknown	+	unknown	unknown	+	+	unknown	+	+	+	+	unknown	-	unknown	-	unknown	+	+	unknown	+	-	unknown	+	unknown	unknown	+	-	+	unknown	-	unknown	+	unknown	unknown	-	unknown	unknown	unknown	+	unknown	+	unknown	unknown	+	unknown	unknown	-	unknown	+	+	unknown	+	unknown	unknown	-	unknown	unknown	+	unknown	-	unknown	-	+	+	unknown	unknown	+	unknown	unknown	+	-	+	+	+	unknown	unknown	+	-	+	unknown	unknown	unknown	unknown	unknown	unknown	-	+	unknown	unknown	+	unknown	unknown	-	unknown	+	+	+	+	+	+	-	+	+	+	+	-	unknown	unknown	+	+	+	unknown	+	+	+	unknown	+	unknown	-	unknown	-	unknown	unknown	+	+	-	unknown	+	+	unknown	unknown	-	+	+	unknown	+	unknown	unknown	+	+	+	+	unknown	+	+	unknown	unknown	+	+	unknown	unknown	unknown	+	unknown	-	unknown	+	unknown	+	+	unknown	unknown	unknown	unknown	+	-	unknown	unknown	unknown	+	-	+	unknown	+	unknown	unknown	-	unknown	+	+	unknown	unknown	-	unknown	unknown	unknown	+	+	unknown	unknown	unknown	+	+	unknown	unknown	+	+	+	unknown	unknown	unknown	+	unknown	+	+	+	+	+	-	+	unknown	unknown	+	+	-	unknown	-	unknown	unknown	+	-	+	+	+	+	unknown	-	unknown	unknown	+	+	unknown	unknown	-	+	unknown	+	unknown	+	unknown	+	unknown	unknown	unknown	unknown	unknown	unknown	+	+	+	+	unknown	+	+	+	unknown	+	+	+	unknown	+	unknown	+	+	+	-	unknown	+	unknown	+	unknown	unknown	unknown	-	+	+	unknown	+	unknown	unknown	unknown	unknown	+	+	unknown	unknown	unknown	+	unknown	unknown	unknown	unknown	+	unknown	+	unknown	unknown	-	unknown	+	-	unknown	+	unknown	+	unknown	unknown	-	-	+	unknown	+	+	unknown	+	unknown	+	+	+	unknown	unknown	+	+	+	unknown	unknown	unknown	unknown	unknown	+	+	+	unknown	+	unknown	unknown	+	unknown	unknown	unknown	unknown	+	+	unknown	+	+	unknown	unknown	-	unknown	unknown	unknown	+	unknown	unknown	+	-	+	+	+	-	unknown	+	+	unknown	unknown	unknown	unknown	+	-	unknown	+	+	unknown	+	unknown	+	+	+	unknown	-	-	+	+	+	+	-	unknown	-	+	+	+	unknown	unknown	unknown	unknown	+	+	+	-	+	unknown	+	+	-	unknown	+	+	+	unknown	unknown	+	-	unknown	unknown	unknown	+	+	+	-	+	+	-	unknown	+	-	+	+	unknown	+	unknown	-	+	-	+	unknown	+	+	+	+	+	unknown	+	+	+	unknown	-	unknown	-	+	-	+	+	unknown	+	-	+	unknown	+	-	+	+	unknown	-	-	unknown	unknown	unknown	unknown	-	unknown	unknown	unknown	+	unknown	+	+	+	+	+	unknown	unknown	+	+	+	+	+	-	+	unknown	+	+	-	unknown	+	+	+	unknown	+	+	+	unknown	-	unknown	-	unknown	+	unknown	unknown	+	-	+	unknown	+	+	+	+	+	-	unknown	+	+	+	unknown	+	+	+	unknown	-	unknown	+	+	unknown	unknown	unknown	-	unknown	+	unknown	unknown	unknown	+	unknown	-	+	unknown	unknown	+	unknown	unknown	-	unknown	+	unknown	+	unknown	unknown	-	+	+	+	unknown	unknown	+	+	unknown	unknown	unknown	unknown	unknown	-	+	+	unknown	unknown	+	unknown	+	+	+	unknown	-	unknown	+	unknown	+	unknown	unknown	unknown	+	+	+	+	unknown	+	unknown	+	+	+	unknown	unknown	unknown	+	unknown	unknown	+	unknown	+	+	+	unknown	+	unknown	unknown	unknown	+	+	+	unknown	-	+	+	unknown	unknown
571	ASHL	RIR	+	unknown	+	+	unknown	unknown	+	+	-	+	+	unknown	unknown	+	+	+	unknown	unknown	unknown	unknown	+	unknown	+	+	unknown	unknown	-	+	unknown	unknown	+	+	unknown	-	-	+	-	+	unknown	+	unknown	unknown	+	unknown	-	-	unknown	+	-	+	-	unknown	-	-	unknown	unknown	unknown	+	unknown	unknown	-	unknown	+	unknown	unknown	+	unknown	unknown	unknown	+	unknown	unknown	+	+	unknown	+	unknown	+	unknown	+	unknown	+	+	-	unknown	unknown	unknown	-	+	-	+	+	+	+	-	unknown	+	unknown	+	unknown	+	+	+	-	+	+	unknown	+	+	unknown	-	+	unknown	+	unknown	+	unknown	-	unknown	unknown	+	unknown	-	+	+	-	+	unknown	+	unknown	unknown	unknown	+	-	unknown	+	+	+	-	unknown	+	unknown	unknown	+	unknown	+	+	-	unknown	+	unknown	-	+	+	unknown	+	+	-	unknown	unknown	unknown	unknown	+	+	unknown	unknown	unknown	+	unknown	-	unknown	unknown	-	unknown	+	+	unknown	unknown	unknown	-	-	-	+	-	+	unknown	-	unknown	+	-	unknown	unknown	+	+	unknown	unknown	-	unknown	unknown	unknown	+	-	-	-	unknown	unknown	-	+	+	unknown	unknown	+	-	unknown	-	-	unknown	unknown	+	+	+	+	unknown	+	unknown	+	unknown	+	unknown	-	unknown	unknown	+	unknown	+	unknown	unknown	unknown	+	unknown	unknown	+	-	+	+	unknown	+	+	+	unknown	unknown	-	+	unknown	-	unknown	unknown	unknown	+	+	+	-	unknown	+	unknown	+	unknown	+	+	unknown	-	unknown	+	unknown	+	unknown	+	unknown	unknown	-	unknown	+	unknown	+	+	unknown	+	+	unknown	+	+	+	+	+	+	unknown	+	+	unknown	+	unknown	+	unknown	+	-	unknown	unknown	unknown	+	unknown	unknown	-	-	-	+	unknown	-	unknown	-	-	unknown	+	unknown	unknown	+	+	unknown	unknown	unknown	+	+	+	+	+	unknown	-	unknown	-	unknown	+	+	-	+	-	-	unknown	-	-	unknown	+	unknown	unknown	+	+	unknown	-	+	+	unknown	+	-	unknown	-	-	-	unknown	unknown	+	-	unknown	+	unknown	unknown	unknown	+	unknown	unknown	-	+	+	unknown	+	unknown	+	unknown	unknown	unknown	unknown	+	+	unknown	+	+	unknown	unknown	+	+	+	+	+	+	unknown	+	-	+	-	+	+	+	unknown	+	-	+	-	unknown	unknown	+	unknown	+	-	unknown	+	-	+	unknown	-	+	-	+	-	+	+	unknown	-	-	+	unknown	+	unknown	+	+	-	unknown	+	+	+	unknown	+	unknown	unknown	+	-	+	unknown	unknown	+	unknown	-	unknown	unknown	+	unknown	+	+	unknown	-	unknown	+	+	+	unknown	+	unknown	unknown	+	+	unknown	-	+	+	unknown	+	+	+	-	unknown	+	+	unknown	unknown	+	unknown	+	+	-	unknown	unknown	+	unknown	-	unknown	+	unknown	unknown	unknown	unknown	+	+	+	+	-	unknown	unknown	-	unknown	+	unknown	-	-	unknown	+	-	unknown	+	+	+	+	unknown	+	+	unknown	+	unknown	unknown	-	+	+	unknown	unknown	unknown	+	+	unknown	unknown	+	-	+	+	unknown	+	unknown	+	+	+	unknown	+	-	+	+	unknown	-	+	unknown	unknown	+	+	-	unknown	+	unknown	-	unknown	unknown	+	unknown	unknown	+	unknown	-	unknown	unknown	unknown	unknown	+	-	+	+	+	unknown	-	unknown	+	unknown	unknown	unknown	unknown	unknown	+	-	+	+	+	+	unknown	+	+	+	+	unknown	+	+	unknown	+	+	unknown	+	+	unknown	unknown	+	+	+	-	unknown	+	+	-	unknown	+	unknown	+	+	unknown	unknown	unknown	+	+	-	unknown	+	-	+	unknown	+	unknown	unknown	+	unknown	unknown	+	unknown	unknown	unknown	unknown	+	+	unknown	+	+	+	+	unknown	-	-	+	unknown	+	+	unknown	unknown	+	unknown	+	unknown	+	unknown	+	unknown	unknown	+	unknown	+	unknown	+	unknown	unknown	-	+	unknown	+	+	+	+	unknown	unknown	+	-	+	+	+	+	unknown	+	-	+	unknown	unknown	unknown	+	+	+	+	unknown	unknown	unknown	unknown	+	unknown	-	-	unknown	+	unknown	+	unknown	+	unknown	+	+	-	unknown	+	unknown	+	+	+	-	+	+	unknown	-	-	-	+	-	unknown	unknown	-	unknown	+	-	unknown	+	-	+	unknown	-	+	unknown	+	unknown	+	+	+	unknown	+	+	unknown	unknown	+	+	unknown	+	+	-	unknown	unknown	unknown	+	+	unknown	+	+	+	+	unknown	+	unknown	-	+	+	unknown	+	+	-	+	+	-	+	+	unknown	unknown	+	unknown	unknown	+	-	unknown	unknown	unknown	unknown	unknown	+	-	unknown	unknown	+	+	-	-	-	unknown	-	+	+	+	unknown	+	+	unknown	unknown	unknown	unknown	+	unknown	unknown	+	unknown	-	+	+	-	+	unknown	unknown	unknown	unknown	+	unknown	unknown	+	+	unknown	+	+	+	-	unknown	-	-	unknown	+	unknown	+	unknown	+	unknown	unknown	unknown	unknown	unknown	unknown	+	unknown	-	unknown	unknown	+	unknown	-	unknown	-	unknown	unknown	+	unknown	-	unknown	unknown	-	-	unknown	+	unknown	+	unknown	unknown	+	+	-	unknown	+	+	-	unknown	unknown	unknown	+	unknown	unknown	+	+	+	unknown	+	-	-	+	unknown	-	+	unknown	-	+	unknown	-	+	unknown	+	unknown	unknown	+	unknown	+	-	unknown	+	+	+	-	-	unknown	+	unknown	+	-	-	unknown	unknown	+	unknown	unknown	+	+	+	+	+	+	+	unknown	+	+	+	unknown	-	unknown	+	+	+	+	unknown	unknown	unknown	+	unknown	unknown	+	-	unknown	+	+	unknown	+	-	+	unknown	-	+	+	unknown	-	+	-	unknown	unknown	+	-	-	unknown	unknown	+
572	ASHL	URXL	unknown	unknown	unknown	-	unknown	unknown	+	+	+	+	unknown	unknown	unknown	unknown	+	+	unknown	+	+	unknown	+	+	-	+	+	-	-	+	unknown	+	+	unknown	+	unknown	+	-	unknown	+	+	unknown	-	unknown	unknown	unknown	unknown	+	+	unknown	-	+	unknown	+	+	unknown	+	-	unknown	unknown	+	unknown	unknown	unknown	unknown	+	unknown	unknown	unknown	unknown	unknown	unknown	-	-	+	unknown	+	unknown	+	unknown	unknown	unknown	unknown	unknown	+	+	-	-	+	+	unknown	-	+	unknown	+	+	+	+	unknown	unknown	unknown	+	unknown	unknown	+	+	-	unknown	+	+	unknown	-	-	+	+	+	+	-	-	-	-	unknown	unknown	unknown	+	unknown	unknown	unknown	+	unknown	-	+	unknown	unknown	unknown	+	unknown	unknown	-	+	-	unknown	+	+	unknown	unknown	unknown	+	-	+	unknown	unknown	+	unknown	unknown	unknown	-	+	+	-	unknown	+	+	+	unknown	+	+	-	unknown	+	unknown	-	+	unknown	+	+	+	-	-	unknown	+	+	+	unknown	+	+	+	+	unknown	unknown	+	unknown	+	-	-	unknown	+	+	unknown	unknown	+	unknown	+	+	+	unknown	-	unknown	+	unknown	+	+	unknown	+	unknown	unknown	+	unknown	unknown	+	+	+	+	unknown	+	unknown	unknown	unknown	-	+	unknown	+	-	-	-	unknown	+	+	unknown	unknown	-	+	-	unknown	unknown	+	unknown	-	-	unknown	unknown	+	+	unknown	+	+	unknown	-	+	unknown	unknown	+	+	-	+	+	+	-	unknown	+	+	+	unknown	+	unknown	unknown	unknown	unknown	unknown	+	+	-	+	+	+	+	unknown	unknown	+	+	unknown	unknown	+	+	-	-	unknown	+	+	unknown	+	unknown	unknown	-	+	+	+	unknown	-	unknown	-	+	unknown	unknown	+	+	+	unknown	+	unknown	+	+	-	+	+	+	+	unknown	+	-	+	+	+	unknown	+	+	unknown	unknown	+	+	unknown	unknown	+	+	-	+	+	+	unknown	unknown	+	unknown	unknown	-	unknown	+	unknown	+	+	+	-	+	+	+	+	unknown	+	+	-	+	unknown	unknown	+	+	-	unknown	+	unknown	+	unknown	unknown	+	unknown	unknown	+	-	+	-	unknown	-	+	+	unknown	-	-	+	unknown	+	-	unknown	unknown	unknown	-	unknown	-	unknown	+	+	unknown	unknown	unknown	unknown	-	+	-	+	-	-	unknown	+	unknown	+	unknown	-	unknown	unknown	unknown	unknown	unknown	+	unknown	unknown	unknown	unknown	unknown	+	+	+	unknown	-	unknown	unknown	+	unknown	unknown	unknown	-	+	-	+	+	unknown	+	unknown	unknown	unknown	+	+	unknown	+	unknown	+	+	+	unknown	unknown	unknown	+	+	-	-	-	+	+	+	+	+	+	-	unknown	unknown	+	-	+	+	unknown	+	+	+	-	unknown	+	+	unknown	+	+	unknown	-	unknown	+	+	+	unknown	+	+	+	+	-	+	+	+	+	unknown	+	unknown	unknown	+	unknown	-	unknown	unknown	unknown	+	unknown	+	+	+	unknown	-	+	+	+	+	unknown	+	-	+	+	unknown	+	+	-	unknown	unknown	unknown	unknown	+	+	+	+	+	+	unknown	unknown	unknown	-	unknown	+	-	+	unknown	+	-	unknown	+	unknown	+	+	+	+	-	unknown	unknown	+	+	+	unknown	+	+	unknown	+	+	+	+	unknown	+	+	+	unknown	+	+	+	-	+	+	+	unknown	+	+	+	unknown	+	unknown	unknown	unknown	unknown	-	unknown	unknown	+	unknown	+	+	unknown	+	+	unknown	unknown	-	unknown	+	+	+	+	unknown	unknown	-	+	unknown	-	unknown	+	unknown	+	+	+	+	unknown	unknown	unknown	-	unknown	+	+	-	+	unknown	+	+	unknown	unknown	+	+	unknown	-	+	+	+	+	unknown	unknown	unknown	unknown	unknown	unknown	+	-	unknown	+	unknown	unknown	unknown	+	unknown	unknown	+	+	unknown	-	-	unknown	+	unknown	-	unknown	+	unknown	unknown	unknown	unknown	+	unknown	+	+	unknown	-	unknown	unknown	unknown	-	-	+	+	+	unknown	+	+	+	+	+	-	unknown	+	-	unknown	+	unknown	-	+	-	+	unknown	-	+	-	unknown	+	+	unknown	+	+	+	+	+	+	+	unknown	+	+	unknown	unknown	-	+	+	unknown	unknown	unknown	unknown	+	-	+	unknown	unknown	unknown	+	unknown	-	unknown	-	+	+	-	+	unknown	+	unknown	unknown	+	+	+	+	unknown	+	+	unknown	+	unknown	unknown	unknown	unknown	unknown	unknown	unknown	unknown	-	+	+	+	unknown	-	unknown	unknown	+	+	-	unknown	-	+	unknown	-	-	+	+	unknown	+	unknown	+	unknown	unknown	+	-	+	+	+	+	unknown	unknown	unknown	unknown	unknown	-	unknown	unknown	unknown	unknown	+	+	+	unknown	-	+	unknown	unknown	+	unknown	+	unknown	unknown	+	unknown	+	-	+	unknown	+	+	+	unknown	unknown	unknown	+	+	unknown	+	+	unknown	-	unknown	+	unknown	unknown	+	+	unknown	+	+	+	+	unknown	+	unknown	unknown	+	-	+	unknown	+	+	unknown	-	unknown	+	+	unknown	unknown	unknown	+	unknown	+	+	+	+	+	+	+	unknown	-	+	+	unknown	unknown	unknown	-	unknown	unknown	+	+	-	+	+	unknown	+	unknown	+	+	unknown	unknown	+	+	unknown	unknown	unknown	+	+	+	unknown	-	+	unknown	+	+	+	unknown	unknown	+	unknown	+	unknown	+	unknown	-	+	unknown	unknown	unknown	+	+	unknown	+	unknown	+	unknown	+	unknown	+	unknown	unknown	unknown	unknown	unknown	-	unknown	unknown	unknown	+	+	unknown	unknown	+	-	-	-	+	+	unknown	-	unknown	-	+	-	unknown	unknown	-	-	-	-	+	+	unknown	unknown	unknown	unknown	unknown	unknown	unknown	+	unknown	+	+	unknown	unknown	unknown	+
573	ASHR	ADAR	unknown	-	-	+	-	+	+	+	+	unknown	-	unknown	unknown	+	unknown	-	unknown	+	+	unknown	+	unknown	+	unknown	+	+	+	-	unknown	+	-	+	+	+	-	+	-	unknown	unknown	+	-	+	+	-	+	unknown	unknown	+	+	unknown	+	+	+	-	+	-	-	+	+	unknown	unknown	unknown	+	+	unknown	-	-	-	unknown	unknown	-	+	+	+	+	+	+	unknown	unknown	+	+	-	unknown	+	+	unknown	+	unknown	+	unknown	+	-	-	unknown	+	-	+	unknown	-	+	unknown	unknown	-	+	unknown	+	+	unknown	unknown	unknown	+	unknown	-	+	unknown	+	unknown	+	-	unknown	+	unknown	-	+	unknown	-	+	+	+	unknown	-	+	-	unknown	unknown	-	+	+	unknown	unknown	unknown	+	+	-	-	+	-	+	+	unknown	-	-	+	unknown	unknown	unknown	+	+	+	+	+	unknown	+	unknown	unknown	unknown	+	-	unknown	+	+	+	+	unknown	+	+	+	unknown	+	unknown	unknown	unknown	unknown	+	+	unknown	+	unknown	unknown	unknown	unknown	+	unknown	-	-	+	unknown	+	+	unknown	unknown	+	+	unknown	-	unknown	unknown	unknown	+	unknown	-	unknown	-	+	+	+	+	unknown	unknown	+	+	+	unknown	unknown	+	unknown	+	unknown	+	unknown	+	unknown	+	+	unknown	+	unknown	+	+	unknown	+	+	unknown	unknown	unknown	unknown	+	unknown	unknown	-	+	unknown	unknown	unknown	+	+	unknown	unknown	+	+	unknown	+	unknown	+	+	unknown	+	+	+	-	unknown	unknown	-	unknown	unknown	unknown	+	+	unknown	+	unknown	unknown	-	+	unknown	unknown	unknown	unknown	unknown	+	-	+	unknown	+	+	+	unknown	unknown	+	+	unknown	+	unknown	unknown	unknown	+	+	unknown	unknown	unknown	+	+	unknown	+	+	+	unknown	+	-	-	+	+	unknown	+	+	+	unknown	-	unknown	unknown	unknown	unknown	-	-	+	+	unknown	-	+	-	-	-	+	-	-	+	unknown	unknown	+	unknown	+	+	unknown	+	-	+	+	unknown	unknown	unknown	-	unknown	+	unknown	+	unknown	unknown	unknown	unknown	unknown	unknown	-	+	+	+	-	-	-	-	-	-	unknown	-	unknown	unknown	-	unknown	-	unknown	-	unknown	unknown	+	unknown	-	unknown	+	unknown	+	unknown	unknown	-	unknown	unknown	unknown	unknown	+	+	unknown	+	unknown	-	unknown	-	unknown	+	-	+	unknown	unknown	+	-	+	+	unknown	-	+	unknown	unknown	+	+	-	-	+	+	unknown	unknown	+	+	unknown	unknown	unknown	unknown	unknown	-	unknown	unknown	+	unknown	unknown	+	-	+	+	+	-	unknown	+	unknown	+	+	+	unknown	+	unknown	-	+	unknown	+	unknown	unknown	-	+	+	unknown	+	-	+	unknown	unknown	+	unknown	unknown	-	+	+	unknown	+	unknown	-	+	-	unknown	+	+	unknown	+	unknown	+	+	unknown	+	+	unknown	unknown	+	unknown	+	unknown	-	+	+	unknown	unknown	+	-	-	+	+	unknown	+	+	+	unknown	unknown	+	-	unknown	unknown	unknown	unknown	+	+	-	unknown	unknown	unknown	+	+	+	unknown	+	+	+	-	+	+	+	+	+	+	+	+	unknown	-	+	+	unknown	+	unknown	unknown	unknown	unknown	+	+	unknown	unknown	+	+	+	+	unknown	-	-	-	unknown	unknown	unknown	+	+	+	unknown	+	+	-	+	unknown	unknown	unknown	+	+	-	+	unknown	+	+	+	unknown	-	unknown	unknown	unknown	+	+	+	unknown	-	+	unknown	-	unknown	unknown	unknown	-	unknown	+	+	unknown	+	unknown	+	-	+	+	+	+	+	+	unknown	unknown	unknown	+	+	-	unknown	+	unknown	+	-	unknown	+	unknown	+	unknown	+	+	-	+	-	unknown	unknown	-	unknown	unknown	+	-	unknown	unknown	-	-	unknown	+	-	+	+	unknown	+	+	+	unknown	unknown	+	+	unknown	+	-	unknown	+	+	unknown	unknown	unknown	unknown	unknown	+	unknown	+	-	unknown	unknown	unknown	+	unknown	unknown	unknown	unknown	unknown	unknown	-	+	-	+	unknown	+	+	-	unknown	-	+	+	unknown	-	unknown	unknown	-	+	-	+	+	unknown	-	unknown	unknown	+	+	+	unknown	-	+	+	unknown	+	-	-	-	+	unknown	-	+	unknown	unknown	-	unknown	-	+	-	unknown	+	+	unknown	+	unknown	-	+	unknown	unknown	unknown	unknown	unknown	+	unknown	+	+	+	unknown	unknown	-	+	unknown	+	unknown	+	+	unknown	+	+	+	+	-	unknown	+	+	unknown	unknown	unknown	+	unknown	unknown	+	unknown	+	-	+	+	unknown	unknown	-	unknown	+	unknown	+	+	-	+	unknown	+	+	+	unknown	+	-	unknown	-	unknown	unknown	+	+	+	unknown	unknown	+	+	+	+	unknown	-	unknown	unknown	unknown	-	+	unknown	-	unknown	+	unknown	+	-	-	unknown	+	+	+	unknown	+	+	+	-	+	-	+	unknown	+	+	unknown	-	+	unknown	unknown	unknown	unknown	+	-	-	+	unknown	-	unknown	unknown	+	unknown	+	unknown	-	+	-	+	unknown	unknown	-	unknown	unknown	unknown	+	unknown	-	unknown	unknown	+	unknown	unknown	unknown	-	unknown	+	+	+	unknown	+	unknown	unknown	unknown	unknown	unknown	+	unknown	-	unknown	-	unknown	unknown	+	+	unknown	+	-	+	unknown	+	unknown	unknown	-	+	-	+	+	unknown	unknown	-	+	unknown	+	-	+	+	+	+	-	unknown	+	unknown	+	+	-	-	-	unknown	unknown	+	+	+	+	+	unknown	unknown	unknown	-	-	+	unknown	unknown	unknown	+	+	unknown	+	+	-	+	-	-	-	unknown	+	+	+	+	+	+	-	+	+	+	+	-	unknown	+	unknown	unknown	unknown	unknown	+	+	-	-	unknown	unknown	+	unknown	-	unknown
574	ASHR	ADFR	unknown	unknown	+	+	+	+	+	unknown	+	+	+	+	+	-	-	+	+	+	+	+	unknown	-	+	unknown	-	unknown	-	+	-	+	+	+	+	+	unknown	+	+	unknown	-	+	unknown	+	unknown	-	unknown	unknown	+	unknown	unknown	+	unknown	unknown	unknown	unknown	-	+	+	-	+	+	-	+	+	unknown	+	unknown	+	-	+	+	unknown	unknown	+	unknown	unknown	unknown	unknown	+	+	+	unknown	unknown	unknown	+	+	unknown	unknown	-	+	+	+	-	+	-	+	+	unknown	unknown	unknown	-	+	unknown	-	unknown	unknown	unknown	unknown	+	+	+	unknown	unknown	+	+	-	-	-	+	unknown	-	+	+	+	-	-	unknown	unknown	unknown	+	unknown	+	+	+	+	-	unknown	unknown	-	+	unknown	-	+	-	unknown	+	+	unknown	-	+	+	+	+	unknown	-	+	unknown	+	unknown	unknown	-	+	-	+	unknown	unknown	unknown	unknown	unknown	unknown	unknown	unknown	unknown	+	-	unknown	unknown	+	unknown	unknown	unknown	+	+	unknown	+	-	-	-	unknown	-	unknown	unknown	unknown	+	-	unknown	+	+	unknown	+	+	-	unknown	+	+	-	unknown	unknown	unknown	unknown	+	unknown	+	unknown	-	+	unknown	-	unknown	unknown	+	unknown	+	unknown	unknown	+	+	+	+	+	unknown	unknown	+	unknown	unknown	+	unknown	unknown	+	+	+	unknown	+	unknown	unknown	unknown	-	unknown	unknown	+	+	unknown	unknown	+	unknown	-	-	unknown	-	+	unknown	unknown	+	unknown	+	-	+	unknown	+	-	unknown	unknown	+	unknown	unknown	-	-	unknown	unknown	-	unknown	+	unknown	+	+	+	unknown	unknown	unknown	-	unknown	unknown	unknown	+	+	+	unknown	unknown	+	unknown	unknown	-	+	unknown	-	+	unknown	unknown	unknown	+	unknown	+	unknown	+	-	unknown	+	+	+	+	-	unknown	unknown	unknown	unknown	unknown	+	unknown	unknown	unknown	unknown	+	+	+	unknown	+	unknown	unknown	unknown	unknown	+	+	+	-	+	-	+	unknown	unknown	+	+	unknown	+	unknown	+	+	unknown	unknown	unknown	-	unknown	+	unknown	unknown	unknown	-	unknown	-	-	+	+	-	-	+	unknown	unknown	+	unknown	+	+	+	+	+	+	+	unknown	unknown	+	+	unknown	+	unknown	+	-	+	unknown	+	unknown	+	unknown	+	+	unknown	+	+	unknown	unknown	unknown	unknown	+	+	+	unknown	+	+	unknown	unknown	unknown	unknown	+	+	unknown	-	+	unknown	-	+	unknown	-	+	+	+	+	unknown	unknown	-	+	unknown	+	+	unknown	+	-	unknown	+	unknown	+	+	unknown	+	+	unknown	unknown	unknown	unknown	+	-	-	unknown	unknown	-	unknown	unknown	+	unknown	+	-	+	+	-	-	unknown	+	-	-	unknown	+	unknown	unknown	-	+	+	+	+	-	+	unknown	+	+	unknown	-	-	+	+	-	unknown	unknown	unknown	unknown	+	+	unknown	unknown	unknown	+	unknown	+	unknown	unknown	unknown	unknown	+	unknown	+	+	unknown	+	-	unknown	+	unknown	+	+	-	+	unknown	-	unknown	unknown	+	-	unknown	+	unknown	+	+	+	unknown	unknown	+	unknown	unknown	-	+	-	unknown	+	-	unknown	unknown	unknown	unknown	+	-	unknown	unknown	unknown	+	unknown	unknown	unknown	unknown	unknown	+	+	unknown	unknown	unknown	-	+	-	unknown	+	unknown	unknown	-	+	unknown	-	+	+	unknown	+	+	unknown	unknown	unknown	unknown	unknown	unknown	unknown	+	unknown	-	-	+	+	+	+	+	unknown	unknown	unknown	unknown	+	unknown	unknown	+	-	unknown	+	-	unknown	unknown	+	+	unknown	-	+	unknown	unknown	+	+	+	+	unknown	unknown	-	-	unknown	+	unknown	unknown	unknown	unknown	unknown	-	unknown	-	unknown	unknown	-	-	+	-	+	+	unknown	+	+	unknown	+	unknown	+	unknown	unknown	unknown	+	+	+	-	+	+	unknown	unknown	unknown	unknown	unknown	+	unknown	unknown	unknown	-	unknown	+	unknown	-	+	unknown	unknown	-	+	-	+	+	unknown	unknown	unknown	unknown	-	+	unknown	unknown	-	unknown	+	+	unknown	+	unknown	unknown	unknown	unknown	+	+	+	+	+	+	+	unknown	+	unknown	unknown	-	unknown	+	unknown	unknown	unknown	+	unknown	unknown	-	unknown	unknown	-	+	+	+	unknown	-	-	unknown	+	-	unknown	unknown	unknown	+	+	+	unknown	unknown	+	+	+	unknown	+	unknown	+	-	+	unknown	+	+	+	-	unknown	unknown	unknown	unknown	unknown	unknown	unknown	+	unknown	unknown	unknown	+	+	unknown	unknown	-	+	+	unknown	unknown	unknown	-	unknown	+	unknown	+	+	-	+	unknown	unknown	unknown	+	+	-	-	unknown	+	+	-	-	-	+	+	unknown	unknown	+	unknown	+	+	unknown	unknown	unknown	+	+	+	-	-	+	unknown	+	unknown	+	unknown	unknown	+	unknown	+	+	+	unknown	+	unknown	+	-	+	unknown	+	unknown	+	unknown	-	unknown	unknown	unknown	-	-	-	-	unknown	-	+	+	+	unknown	+	unknown	+	+	-	unknown	+	unknown	-	unknown	+	unknown	unknown	+	unknown	+	+	unknown	unknown	+	+	+	+	+	-	-	unknown	+	unknown	+	+	unknown	-	+	+	+	-	unknown	+	unknown	+	unknown	-	+	+	+	+	+	+	unknown	+	unknown	+	unknown	+	+	-	unknown	unknown	+	+	+	+	unknown	unknown	unknown	unknown	unknown	-	+	+	+	+	unknown	+	unknown	unknown	+	+	-	unknown	unknown	+	unknown	-	unknown	unknown	+	unknown	unknown	+	+	-	unknown	unknown	unknown	+	unknown	unknown	+	unknown	-	-	unknown	+	unknown	+	unknown	unknown	unknown	unknown	unknown	unknown	+	unknown	unknown	unknown	unknown	unknown	unknown	unknown	unknown	+	+	+	+	unknown	unknown	+	+	unknown	+	+	-	unknown	-	+	unknown	unknown	unknown	+	+	-	unknown	+	-	unknown	+	+
575	ASHR	ADLR	unknown	unknown	+	+	-	unknown	-	unknown	+	+	+	+	+	unknown	+	+	+	-	unknown	+	+	-	+	+	+	unknown	+	unknown	unknown	unknown	unknown	unknown	+	+	+	-	+	+	+	-	+	+	-	+	+	+	+	unknown	+	+	-	unknown	unknown	unknown	-	+	+	+	unknown	-	+	unknown	+	unknown	+	+	unknown	unknown	unknown	unknown	+	unknown	-	unknown	unknown	-	unknown	unknown	+	+	+	-	unknown	+	-	unknown	+	+	unknown	unknown	-	unknown	unknown	unknown	unknown	-	unknown	+	unknown	-	+	+	+	+	-	+	unknown	+	+	+	unknown	unknown	+	unknown	unknown	unknown	+	+	+	+	+	+	-	unknown	-	unknown	unknown	+	-	+	unknown	unknown	+	unknown	+	-	+	+	+	+	+	+	unknown	+	unknown	unknown	-	-	+	-	unknown	unknown	unknown	-	unknown	unknown	+	-	+	+	+	+	+	+	-	unknown	-	unknown	unknown	unknown	+	unknown	+	unknown	-	unknown	+	unknown	-	unknown	+	-	unknown	-	unknown	-	+	+	unknown	-	+	unknown	unknown	-	+	unknown	-	-	+	unknown	-	unknown	unknown	unknown	unknown	+	+	-	unknown	unknown	unknown	unknown	unknown	+	+	unknown	+	+	-	unknown	unknown	+	+	-	unknown	-	+	unknown	unknown	unknown	unknown	unknown	unknown	+	-	-	+	unknown	+	+	+	-	-	+	+	+	unknown	-	unknown	unknown	unknown	unknown	+	unknown	+	unknown	-	unknown	unknown	unknown	unknown	-	unknown	+	unknown	+	+	-	-	+	-	+	+	+	-	unknown	+	+	+	+	+	+	unknown	+	+	unknown	+	-	unknown	+	+	unknown	unknown	+	+	+	+	-	unknown	-	unknown	unknown	unknown	unknown	+	+	+	unknown	unknown	unknown	+	+	unknown	-	unknown	+	unknown	unknown	+	unknown	-	+	+	unknown	+	-	-	unknown	unknown	+	unknown	unknown	+	+	+	+	unknown	unknown	-	+	+	unknown	unknown	unknown	+	+	unknown	unknown	-	+	unknown	unknown	unknown	unknown	+	+	+	+	+	-	unknown	+	+	unknown	unknown	-	unknown	+	unknown	+	-	-	+	+	unknown	-	unknown	+	unknown	unknown	+	+	+	+	+	+	unknown	-	+	unknown	-	unknown	unknown	unknown	+	unknown	+	+	unknown	+	unknown	-	unknown	+	+	+	unknown	unknown	-	+	+	+	+	unknown	+	unknown	-	+	unknown	+	+	unknown	unknown	+	-	unknown	unknown	unknown	unknown	+	+	unknown	+	+	unknown	+	+	+	+	unknown	unknown	unknown	unknown	+	+	+	-	unknown	unknown	unknown	+	unknown	+	unknown	unknown	unknown	unknown	+	+	unknown	-	+	unknown	+	+	unknown	-	unknown	+	unknown	unknown	-	+	+	+	unknown	+	-	+	unknown	unknown	unknown	unknown	+	+	+	+	-	unknown	+	unknown	+	unknown	+	unknown	+	+	unknown	unknown	+	+	+	+	unknown	+	+	-	unknown	+	unknown	+	+	+	+	+	-	-	+	unknown	-	unknown	-	+	+	unknown	unknown	unknown	-	unknown	-	-	unknown	+	+	+	unknown	unknown	+	+	+	+	+	+	unknown	unknown	+	unknown	-	unknown	+	unknown	unknown	unknown	+	unknown	unknown	-	+	+	+	-	unknown	-	unknown	unknown	-	unknown	+	+	+	-	+	unknown	+	-	+	unknown	unknown	+	unknown	unknown	unknown	unknown	unknown	unknown	unknown	unknown	unknown	unknown	unknown	unknown	unknown	+	-	-	+	+	unknown	unknown	+	+	unknown	unknown	+	unknown	-	unknown	+	-	unknown	unknown	unknown	unknown	-	unknown	+	-	-	unknown	-	-	unknown	+	-	unknown	+	+	unknown	+	unknown	unknown	+	+	unknown	+	unknown	+	+	unknown	+	-	+	unknown	+	+	unknown	unknown	-	+	-	unknown	-	unknown	-	unknown	+	unknown	unknown	unknown	unknown	+	+	-	+	unknown	unknown	unknown	+	+	unknown	unknown	unknown	-	+	-	+	+	+	unknown	unknown	unknown	+	+	+	unknown	-	unknown	unknown	+	+	unknown	-	unknown	unknown	+	unknown	+	unknown	unknown	+	unknown	-	+	+	+	unknown	+	unknown	-	unknown	unknown	+	unknown	unknown	unknown	-	+	unknown	unknown	unknown	unknown	+	+	+	unknown	unknown	unknown	unknown	+	unknown	+	+	-	+	unknown	+	unknown	+	unknown	+	+	-	-	unknown	-	+	+	unknown	+	+	+	+	+	unknown	unknown	unknown	+	-	unknown	unknown	unknown	unknown	unknown	+	+	unknown	+	+	+	+	+	+	-	+	unknown	unknown	unknown	unknown	unknown	+	-	unknown	unknown	unknown	unknown	+	unknown	unknown	+	unknown	+	+	-	unknown	-	+	+	unknown	+	+	+	unknown	unknown	unknown	+	-	unknown	unknown	unknown	unknown	unknown	+	unknown	-	unknown	unknown	unknown	unknown	+	unknown	unknown	unknown	+	-	unknown	unknown	unknown	+	-	-	unknown	+	-	-	+	+	+	+	unknown	+	+	+	unknown	unknown	unknown	+	+	unknown	unknown	-	+	unknown	+	+	unknown	unknown	+	unknown	unknown	unknown	+	+	+	+	-	+	unknown	unknown	unknown	-	+	+	-	+	+	+	+	unknown	+	+	-	+	unknown	unknown	+	+	+	unknown	unknown	+	+	unknown	unknown	+	unknown	+	unknown	+	unknown	+	unknown	+	unknown	unknown	unknown	+	+	unknown	unknown	-	+	unknown	+	unknown	unknown	unknown	unknown	-	unknown	unknown	unknown	+	+	unknown	-	unknown	unknown	+	-	unknown	+	+	unknown	-	unknown	-	+	+	unknown	unknown	-	-	-	unknown	-	+	-	+	+	unknown	+	unknown	-	unknown	-	+	+	+	unknown	-	+	+	+	+	unknown	+	unknown	+	+	unknown	+	+	unknown	+	+	unknown	+	-	-	unknown	+	-	-	+	+	+	unknown	-	unknown	unknown	unknown	+	+	+	unknown	+	unknown	unknown	+	unknown	+
576	ASHR	AIAR	unknown	+	+	unknown	+	+	+	-	+	+	+	unknown	-	unknown	+	unknown	unknown	unknown	+	+	unknown	-	+	+	+	-	+	+	+	unknown	unknown	+	unknown	unknown	+	unknown	+	+	+	unknown	+	+	unknown	unknown	unknown	+	+	unknown	+	unknown	+	unknown	-	unknown	-	+	unknown	+	unknown	+	-	+	+	-	unknown	unknown	unknown	unknown	unknown	unknown	+	+	+	unknown	+	+	unknown	+	unknown	unknown	unknown	+	+	unknown	-	+	-	unknown	unknown	+	unknown	+	unknown	+	-	+	+	-	+	+	+	+	+	+	unknown	unknown	-	unknown	-	+	+	unknown	unknown	unknown	unknown	unknown	unknown	+	unknown	+	+	unknown	+	+	+	+	+	-	-	+	+	+	+	+	-	+	unknown	+	+	+	unknown	+	+	unknown	unknown	unknown	+	+	unknown	unknown	unknown	+	+	unknown	unknown	+	unknown	+	+	unknown	unknown	unknown	+	+	+	unknown	+	unknown	unknown	unknown	+	+	-	+	+	+	+	+	+	unknown	+	unknown	unknown	+	unknown	unknown	+	+	-	unknown	unknown	+	+	unknown	unknown	+	+	unknown	+	unknown	unknown	+	+	+	+	unknown	unknown	+	-	unknown	unknown	+	+	+	unknown	unknown	+	+	+	unknown	unknown	unknown	unknown	+	+	unknown	-	unknown	unknown	-	unknown	+	+	-	unknown	-	unknown	-	unknown	unknown	unknown	unknown	unknown	unknown	-	unknown	-	unknown	unknown	+	-	unknown	+	unknown	unknown	+	+	+	+	+	unknown	+	+	unknown	+	-	-	unknown	-	+	+	unknown	+	-	unknown	unknown	unknown	+	unknown	+	unknown	unknown	+	unknown	unknown	unknown	+	+	+	+	unknown	+	-	+	unknown	+	unknown	unknown	+	+	unknown	unknown	+	unknown	+	+	+	+	+	unknown	unknown	unknown	+	+	-	+	+	+	unknown	unknown	+	unknown	+	unknown	+	+	unknown	-	unknown	+	unknown	+	-	unknown	unknown	-	unknown	+	unknown	+	+	+	+	+	unknown	unknown	+	+	+	+	+	+	unknown	-	+	+	+	-	unknown	+	+	unknown	unknown	unknown	+	unknown	unknown	+	-	-	unknown	unknown	unknown	unknown	+	+	+	-	unknown	-	+	unknown	unknown	+	+	+	+	unknown	+	+	+	+	unknown	+	unknown	unknown	unknown	unknown	+	unknown	+	unknown	+	unknown	+	unknown	unknown	unknown	-	-	unknown	+	-	+	unknown	+	unknown	unknown	+	+	unknown	+	+	unknown	unknown	+	unknown	unknown	-	unknown	-	+	+	+	unknown	-	unknown	unknown	+	unknown	+	+	+	unknown	+	+	+	unknown	unknown	+	+	-	unknown	+	+	+	unknown	unknown	+	unknown	+	unknown	unknown	+	unknown	unknown	+	+	+	-	unknown	+	unknown	+	unknown	+	unknown	+	unknown	+	unknown	+	+	unknown	unknown	unknown	-	unknown	+	+	unknown	+	+	+	+	-	+	unknown	unknown	+	+	-	unknown	unknown	unknown	unknown	unknown	+	unknown	+	unknown	-	+	unknown	+	unknown	+	unknown	unknown	+	+	+	+	-	-	-	-	unknown	unknown	-	unknown	unknown	+	+	+	+	+	unknown	unknown	unknown	unknown	+	+	unknown	unknown	+	unknown	+	+	+	unknown	-	unknown	unknown	+	+	unknown	-	+	-	+	unknown	+	+	unknown	-	+	+	+	unknown	+	+	unknown	+	unknown	+	unknown	+	unknown	unknown	+	-	unknown	-	+	+	+	+	+	+	-	unknown	unknown	unknown	+	+	+	-	+	-	+	unknown	-	unknown	unknown	+	+	+	+	unknown	unknown	unknown	-	-	unknown	unknown	unknown	unknown	+	unknown	+	+	unknown	unknown	unknown	+	+	unknown	-	unknown	unknown	-	unknown	unknown	-	+	unknown	-	unknown	unknown	+	+	+	+	+	+	+	+	+	-	unknown	+	unknown	unknown	-	unknown	+	+	+	+	+	unknown	+	unknown	unknown	-	-	+	+	+	+	unknown	+	+	-	+	unknown	unknown	unknown	-	unknown	unknown	+	unknown	unknown	+	unknown	+	+	unknown	+	+	unknown	+	+	+	unknown	unknown	unknown	unknown	+	unknown	unknown	+	+	-	+	-	unknown	unknown	unknown	unknown	unknown	+	unknown	+	-	unknown	unknown	+	+	unknown	-	unknown	-	unknown	-	+	-	+	-	unknown	unknown	unknown	+	unknown	-	unknown	unknown	-	+	unknown	unknown	+	+	+	+	+	unknown	+	unknown	unknown	+	+	+	+	unknown	+	+	+	unknown	unknown	unknown	-	unknown	unknown	unknown	-	unknown	+	+	unknown	+	unknown	+	+	unknown	unknown	+	+	+	+	unknown	+	+	+	+	unknown	unknown	unknown	+	+	+	unknown	unknown	+	-	-	unknown	+	+	unknown	+	+	unknown	unknown	+	+	unknown	+	-	-	+	+	-	+	+	unknown	unknown	+	+	unknown	unknown	-	unknown	+	-	+	+	+	-	+	+	unknown	unknown	+	unknown	+	unknown	unknown	unknown	unknown	unknown	unknown	-	-	+	+	unknown	unknown	+	unknown	unknown	unknown	+	unknown	-	+	-	unknown	unknown	unknown	+	unknown	+	+	unknown	-	+	unknown	+	+	-	unknown	unknown	unknown	+	unknown	-	unknown	unknown	unknown	unknown	-	unknown	unknown	+	+	+	unknown	+	+	-	unknown	unknown	+	+	unknown	+	-	-	+	unknown	unknown	+	+	unknown	unknown	-	unknown	-	unknown	unknown	+	unknown	+	-	unknown	unknown	unknown	unknown	-	+	unknown	+	unknown	unknown	+	unknown	unknown	+	unknown	-	+	+	-	unknown	+	unknown	unknown	+	+	+	unknown	-	unknown	-	unknown	+	unknown	unknown	-	unknown	+	unknown	+	+	unknown	+	+	unknown	-	+	unknown	unknown	-	+	unknown	unknown	unknown	unknown	+	+	+	unknown	unknown	-	unknown	unknown	unknown	-	unknown	unknown	+	-	unknown	unknown	unknown	-	unknown	unknown	+	+	unknown	unknown	-	+	+	+	unknown	+
577	ASHR	AIBR	+	+	unknown	unknown	-	unknown	unknown	+	-	unknown	unknown	+	+	unknown	unknown	unknown	+	unknown	+	unknown	+	unknown	unknown	+	+	unknown	-	unknown	+	+	-	+	+	unknown	+	+	unknown	+	+	+	unknown	unknown	unknown	unknown	+	+	unknown	unknown	-	unknown	+	+	+	-	+	unknown	unknown	+	+	unknown	unknown	unknown	-	+	+	unknown	+	+	-	unknown	-	+	unknown	unknown	+	unknown	-	unknown	unknown	+	+	unknown	unknown	+	unknown	unknown	+	unknown	unknown	-	+	+	unknown	-	+	+	unknown	-	+	unknown	unknown	unknown	unknown	unknown	unknown	unknown	unknown	+	+	+	unknown	unknown	unknown	+	+	unknown	unknown	+	+	+	unknown	+	+	unknown	+	+	unknown	+	unknown	+	+	-	unknown	+	unknown	-	-	unknown	+	+	-	+	unknown	unknown	+	-	unknown	-	unknown	+	+	+	-	+	unknown	+	-	+	+	unknown	+	unknown	+	unknown	unknown	unknown	unknown	+	unknown	+	+	+	+	+	unknown	-	unknown	-	+	+	unknown	+	unknown	unknown	unknown	+	+	+	unknown	+	unknown	+	unknown	-	unknown	unknown	+	+	unknown	unknown	unknown	+	+	+	+	unknown	+	unknown	+	-	+	-	unknown	unknown	-	unknown	+	+	-	-	unknown	-	+	unknown	unknown	+	+	unknown	+	-	+	+	-	unknown	unknown	unknown	unknown	+	unknown	+	+	unknown	unknown	+	unknown	unknown	unknown	+	+	unknown	unknown	-	unknown	unknown	+	unknown	unknown	+	+	-	unknown	unknown	+	unknown	+	unknown	-	+	+	unknown	+	+	-	unknown	+	+	unknown	unknown	+	unknown	+	+	+	+	+	+	unknown	+	unknown	+	+	unknown	+	unknown	unknown	unknown	+	unknown	unknown	-	+	+	-	-	unknown	+	unknown	+	+	+	+	unknown	+	unknown	+	unknown	-	-	+	+	unknown	unknown	unknown	+	unknown	-	+	+	+	unknown	unknown	unknown	+	unknown	+	-	unknown	unknown	+	-	unknown	+	unknown	-	-	unknown	unknown	-	-	+	unknown	+	unknown	unknown	unknown	+	+	unknown	+	+	-	unknown	unknown	unknown	+	unknown	+	+	+	unknown	+	unknown	-	unknown	unknown	unknown	+	unknown	unknown	+	-	unknown	unknown	unknown	unknown	-	unknown	+	+	+	-	+	unknown	+	unknown	unknown	unknown	-	unknown	+	unknown	+	+	+	+	unknown	+	-	+	unknown	unknown	+	+	-	unknown	+	+	+	unknown	+	+	unknown	+	unknown	unknown	+	+	+	unknown	+	unknown	unknown	+	unknown	+	+	unknown	unknown	+	unknown	+	+	+	+	unknown	+	-	unknown	unknown	-	+	+	+	+	unknown	unknown	+	unknown	-	+	+	unknown	unknown	-	unknown	-	-	unknown	unknown	+	unknown	-	unknown	+	+	unknown	unknown	+	unknown	+	unknown	unknown	-	+	+	unknown	+	unknown	unknown	+	-	+	-	-	unknown	unknown	unknown	+	+	unknown	+	unknown	unknown	unknown	unknown	unknown	+	unknown	+	+	unknown	-	+	unknown	+	unknown	unknown	+	+	unknown	+	+	+	-	+	-	+	unknown	unknown	+	+	-	unknown	+	unknown	+	-	unknown	unknown	+	unknown	unknown	+	-	-	+	+	+	unknown	unknown	unknown	unknown	unknown	unknown	+	+	+	unknown	+	-	unknown	-	+	-	+	+	+	+	+	unknown	+	unknown	+	unknown	+	unknown	+	unknown	unknown	+	unknown	-	-	+	+	+	+	unknown	unknown	-	+	unknown	unknown	unknown	+	+	unknown	-	unknown	+	+	unknown	unknown	+	-	+	unknown	-	unknown	unknown	unknown	unknown	+	+	unknown	unknown	-	unknown	-	unknown	-	unknown	unknown	+	-	unknown	unknown	+	unknown	unknown	+	+	-	-	+	unknown	unknown	-	+	-	+	-	unknown	-	+	unknown	-	unknown	unknown	-	unknown	-	unknown	+	unknown	+	-	unknown	+	unknown	unknown	-	unknown	+	+	+	+	+	+	unknown	-	unknown	+	+	unknown	+	+	+	unknown	+	unknown	unknown	unknown	unknown	+	+	unknown	unknown	+	unknown	-	unknown	-	-	+	unknown	+	+	unknown	+	+	+	+	unknown	unknown	unknown	unknown	+	-	-	+	unknown	+	+	unknown	unknown	+	-	-	unknown	unknown	+	+	unknown	+	+	+	-	+	unknown	unknown	unknown	unknown	+	+	+	unknown	+	unknown	unknown	-	+	unknown	unknown	unknown	+	unknown	unknown	+	+	+	unknown	unknown	+	+	unknown	unknown	unknown	-	+	+	+	+	unknown	unknown	+	unknown	unknown	+	+	unknown	-	unknown	unknown	unknown	unknown	+	+	+	unknown	+	+	unknown	unknown	+	+	unknown	+	+	+	-	unknown	unknown	unknown	unknown	-	+	-	+	unknown	+	+	+	+	+	-	+	unknown	+	unknown	unknown	-	+	+	+	unknown	unknown	unknown	-	unknown	unknown	unknown	-	unknown	unknown	+	+	-	+	+	unknown	+	+	+	+	unknown	unknown	+	+	+	unknown	+	unknown	+	unknown	+	unknown	unknown	unknown	unknown	unknown	+	unknown	+	unknown	-	unknown	unknown	+	unknown	unknown	unknown	unknown	+	+	+	+	unknown	+	unknown	+	-	+	-	+	-	unknown	unknown	-	+	+	unknown	unknown	+	-	-	-	+	unknown	unknown	+	+	+	-	unknown	unknown	+	+	+	unknown	unknown	-	unknown	unknown	unknown	+	+	unknown	+	unknown	+	+	+	unknown	unknown	+	+	unknown	-	unknown	+	+	unknown	+	+	+	+	unknown	+	-	-	unknown	+	-	+	+	+	unknown	+	unknown	-	+	+	unknown	unknown	unknown	+	unknown	unknown	-	unknown	+	+	+	+	unknown	unknown	unknown	+	unknown	+	unknown	+	unknown	-	+	+	unknown	unknown	unknown	unknown	unknown	-	+	unknown	+	unknown	unknown	unknown	+	+	unknown	+	+	-	+	unknown	unknown	unknown	unknown	+	unknown	+	unknown	-	+	-	-	unknown	unknown	unknown
578	ASHR	ASHR	unknown	-	unknown	unknown	+	unknown	+	+	+	unknown	+	+	+	+	+	unknown	unknown	unknown	-	+	unknown	+	unknown	unknown	-	+	+	unknown	unknown	unknown	unknown	+	unknown	-	+	unknown	unknown	+	-	unknown	-	+	+	unknown	unknown	+	unknown	+	+	+	+	+	-	+	+	unknown	unknown	+	unknown	-	+	unknown	+	+	unknown	+	unknown	unknown	-	-	unknown	unknown	unknown	unknown	unknown	+	-	+	+	-	unknown	unknown	+	+	-	+	-	+	+	-	+	unknown	-	+	unknown	+	unknown	+	+	-	+	unknown	unknown	+	unknown	+	+	-	unknown	+	unknown	unknown	+	+	+	+	-	-	+	+	+	+	unknown	+	+	+	unknown	-	-	+	-	unknown	+	-	unknown	+	-	unknown	unknown	unknown	+	-	unknown	+	+	unknown	+	-	unknown	unknown	unknown	unknown	unknown	+	+	unknown	+	+	unknown	unknown	unknown	unknown	+	-	+	+	+	+	+	-	+	unknown	+	unknown	+	unknown	-	unknown	unknown	+	+	-	-	+	+	unknown	unknown	+	+	+	+	+	+	-	+	+	unknown	+	+	unknown	unknown	-	+	unknown	+	unknown	unknown	unknown	unknown	unknown	unknown	+	+	-	unknown	unknown	unknown	+	-	unknown	unknown	+	unknown	unknown	+	unknown	+	+	-	unknown	unknown	+	unknown	+	unknown	+	unknown	unknown	unknown	unknown	+	+	unknown	+	unknown	+	+	-	+	+	unknown	unknown	unknown	unknown	-	-	+	unknown	unknown	-	unknown	+	-	unknown	-	unknown	+	-	+	unknown	-	unknown	-	+	+	+	+	unknown	unknown	-	unknown	-	-	+	+	unknown	+	unknown	unknown	unknown	+	+	unknown	+	-	-	+	-	unknown	unknown	unknown	unknown	+	+	unknown	+	unknown	unknown	unknown	unknown	unknown	unknown	+	+	unknown	unknown	unknown	+	unknown	unknown	unknown	+	+	-	+	+	+	+	-	+	+	+	unknown	unknown	unknown	-	+	unknown	-	unknown	+	+	unknown	unknown	-	+	-	-	+	+	unknown	+	+	+	+	unknown	+	unknown	+	+	unknown	unknown	unknown	unknown	-	-	+	+	unknown	unknown	+	unknown	+	-	unknown	unknown	+	-	+	unknown	-	unknown	unknown	unknown	unknown	unknown	-	-	+	unknown	unknown	unknown	+	unknown	-	unknown	unknown	+	+	unknown	+	+	+	+	unknown	unknown	+	+	unknown	unknown	-	-	+	+	unknown	+	unknown	unknown	unknown	+	-	+	+	+	unknown	-	unknown	unknown	+	unknown	+	+	+	+	+	unknown	unknown	+	unknown	unknown	+	+	unknown	+	+	+	unknown	unknown	-	+	+	-	+	-	unknown	unknown	unknown	unknown	unknown	unknown	+	+	-	unknown	+	-	unknown	unknown	unknown	unknown	-	-	+	unknown	unknown	+	unknown	unknown	unknown	-	unknown	unknown	-	+	unknown	+	+	unknown	+	unknown	unknown	unknown	unknown	+	-	+	+	+	unknown	unknown	+	unknown	+	+	-	+	+	unknown	-	unknown	+	+	unknown	unknown	+	-	-	+	+	unknown	unknown	+	unknown	unknown	unknown	+	unknown	unknown	+	-	unknown	unknown	unknown	unknown	+	+	unknown	unknown	-	+	unknown	-	+	unknown	unknown	-	-	unknown	+	unknown	unknown	-	-	-	+	unknown	unknown	+	+	+	+	+	unknown	+	unknown	+	+	unknown	unknown	unknown	+	unknown	unknown	+	unknown	+	unknown	+	+	unknown	unknown	unknown	+	-	unknown	+	+	-	+	unknown	unknown	+	-	unknown	+	+	unknown	unknown	+	+	-	+	unknown	+	+	unknown	unknown	unknown	-	+	+	+	-	unknown	unknown	unknown	unknown	unknown	+	+	-	unknown	+	unknown	unknown	+	unknown	+	+	-	unknown	unknown	+	-	+	unknown	unknown	+	-	unknown	-	unknown	-	+	unknown	+	unknown	+	+	+	unknown	-	unknown	unknown	+	unknown	+	+	+	+	unknown	+	+	-	+	+	unknown	+	+	unknown	unknown	-	+	-	unknown	unknown	unknown	unknown	+	-	+	+	unknown	unknown	unknown	-	+	unknown	+	+	+	+	unknown	+	+	unknown	+	+	unknown	-	+	-	-	unknown	-	unknown	unknown	+	+	unknown	unknown	+	-	-	+	+	-	+	unknown	+	unknown	unknown	unknown	unknown	+	unknown	+	unknown	+	unknown	+	+	+	-	+	unknown	unknown	-	+	+	+	-	unknown	+	+	unknown	+	-	-	unknown	-	+	+	unknown	+	unknown	unknown	unknown	+	unknown	+	unknown	-	+	unknown	+	unknown	unknown	+	+	+	unknown	unknown	-	-	unknown	unknown	unknown	+	+	+	unknown	-	+	unknown	+	+	unknown	unknown	unknown	+	unknown	-	+	-	+	+	+	unknown	+	+	+	+	unknown	unknown	-	unknown	+	+	+	+	unknown	unknown	+	unknown	+	+	unknown	+	-	+	+	-	+	unknown	+	+	+	unknown	unknown	unknown	unknown	unknown	+	-	+	unknown	unknown	+	+	unknown	+	-	-	unknown	unknown	+	+	unknown	+	unknown	unknown	unknown	unknown	-	unknown	+	-	+	+	unknown	+	unknown	+	unknown	-	+	unknown	+	unknown	unknown	-	+	unknown	unknown	+	-	unknown	+	+	unknown	unknown	+	unknown	unknown	+	unknown	unknown	+	+	+	-	+	+	-	unknown	+	unknown	+	+	+	+	unknown	+	unknown	+	+	+	unknown	unknown	+	unknown	-	unknown	+	unknown	+	+	unknown	+	+	unknown	-	unknown	+	+	+	+	-	unknown	+	+	unknown	unknown	unknown	+	+	unknown	+	+	+	+	+	+	unknown	+	+	unknown	unknown	+	+	unknown	unknown	unknown	+	+	+	unknown	unknown	unknown	unknown	+	+	+	+	+	-	+	+	unknown	+	+	unknown	unknown	+	-	+	-	+	-	+	unknown	unknown	+	-	unknown	unknown	+	-	-	unknown	unknown	unknown	unknown	+	-	unknown	unknown	unknown	unknown	unknown
579	ASHR	AVAR	+	-	+	unknown	-	-	-	unknown	+	unknown	unknown	unknown	+	-	+	-	unknown	unknown	+	unknown	+	+	+	unknown	unknown	-	+	-	+	+	+	+	unknown	-	unknown	-	+	+	-	+	+	+	unknown	+	unknown	+	+	-	+	+	+	+	+	+	+	+	unknown	-	unknown	+	+	-	unknown	-	-	unknown	+	-	+	+	+	unknown	+	-	unknown	+	-	unknown	unknown	unknown	unknown	unknown	+	+	unknown	unknown	unknown	+	unknown	unknown	-	+	+	unknown	unknown	unknown	+	-	+	unknown	+	unknown	+	-	+	-	+	unknown	unknown	unknown	+	+	+	+	+	-	+	+	+	unknown	unknown	+	unknown	+	unknown	+	+	unknown	unknown	-	+	+	+	+	unknown	-	-	+	-	+	unknown	+	+	+	unknown	+	+	+	unknown	+	unknown	+	unknown	+	+	+	+	+	+	-	unknown	unknown	unknown	unknown	unknown	unknown	+	+	+	unknown	+	+	unknown	unknown	-	+	-	-	+	+	+	+	unknown	unknown	unknown	unknown	unknown	unknown	unknown	+	unknown	unknown	unknown	+	unknown	unknown	+	+	+	unknown	-	unknown	unknown	unknown	+	+	unknown	+	+	+	unknown	unknown	+	+	+	unknown	-	unknown	unknown	unknown	unknown	unknown	unknown	-	+	+	+	+	unknown	+	+	unknown	+	+	unknown	-	unknown	+	unknown	unknown	-	unknown	+	+	unknown	+	unknown	+	unknown	unknown	+	unknown	unknown	+	unknown	-	+	+	unknown	+	unknown	+	unknown	-	+	+	unknown	+	+	-	-	unknown	+	+	+	-	unknown	+	unknown	+	unknown	+	unknown	-	unknown	unknown	+	+	+	unknown	+	unknown	unknown	-	+	+	+	+	+	-	+	+	unknown	+	+	unknown	-	unknown	unknown	unknown	+	+	unknown	+	+	+	unknown	+	unknown	+	-	+	unknown	+	+	unknown	unknown	unknown	-	+	unknown	unknown	+	+	+	-	+	+	unknown	-	+	-	-	unknown	-	unknown	+	+	+	+	+	unknown	unknown	+	unknown	unknown	+	-	+	unknown	unknown	unknown	unknown	unknown	unknown	+	unknown	+	+	unknown	+	+	+	+	+	-	unknown	unknown	unknown	+	+	unknown	unknown	unknown	+	unknown	unknown	+	+	-	+	unknown	+	unknown	+	unknown	unknown	+	-	+	+	-	-	unknown	+	unknown	unknown	+	-	-	+	-	+	unknown	+	unknown	+	+	+	+	unknown	unknown	+	+	unknown	+	unknown	+	unknown	+	+	+	unknown	unknown	+	+	+	+	-	+	unknown	-	+	+	+	+	-	+	-	+	unknown	+	-	unknown	+	+	+	+	unknown	unknown	+	-	unknown	+	unknown	unknown	-	unknown	unknown	-	unknown	-	unknown	unknown	unknown	unknown	unknown	+	+	+	unknown	-	-	unknown	+	-	unknown	+	unknown	-	-	unknown	unknown	+	+	unknown	-	unknown	-	-	unknown	+	+	+	unknown	+	unknown	unknown	+	+	unknown	+	unknown	+	unknown	+	unknown	unknown	unknown	+	unknown	+	+	unknown	unknown	+	+	unknown	-	unknown	+	+	-	-	+	+	+	+	+	unknown	unknown	unknown	+	unknown	unknown	+	+	unknown	-	unknown	+	-	+	unknown	-	unknown	unknown	+	unknown	+	unknown	unknown	unknown	unknown	unknown	-	-	+	unknown	-	unknown	unknown	+	unknown	unknown	unknown	+	unknown	+	unknown	unknown	-	+	+	unknown	+	-	+	unknown	+	+	+	unknown	+	-	+	+	+	unknown	unknown	+	unknown	unknown	unknown	unknown	unknown	-	+	+	+	+	+	unknown	-	+	+	+	-	+	unknown	+	unknown	unknown	unknown	+	+	+	+	+	+	unknown	+	unknown	+	unknown	+	unknown	+	+	+	+	unknown	unknown	-	+	unknown	unknown	unknown	unknown	unknown	+	unknown	+	unknown	+	+	+	+	unknown	+	+	+	+	+	-	-	unknown	unknown	-	-	unknown	unknown	+	unknown	-	unknown	+	unknown	unknown	unknown	+	-	-	unknown	unknown	+	unknown	+	+	-	unknown	unknown	+	unknown	+	unknown	+	unknown	unknown	+	-	unknown	+	-	+	+	-	+	unknown	+	unknown	unknown	unknown	unknown	+	unknown	-	unknown	+	unknown	-	-	+	+	-	+	unknown	unknown	unknown	unknown	+	unknown	-	+	-	+	unknown	-	+	+	+	-	+	+	unknown	+	+	+	unknown	+	unknown	+	unknown	-	unknown	+	+	+	+	unknown	unknown	-	unknown	unknown	+	+	+	unknown	+	unknown	+	+	unknown	unknown	unknown	+	+	unknown	-	unknown	+	+	unknown	+	+	+	unknown	+	unknown	+	unknown	unknown	+	+	+	+	unknown	unknown	+	unknown	unknown	unknown	+	unknown	-	unknown	unknown	+	unknown	unknown	-	+	unknown	-	+	-	unknown	+	-	unknown	+	-	+	+	+	unknown	+	unknown	-	-	-	unknown	+	+	unknown	+	unknown	unknown	unknown	-	-	+	+	+	+	unknown	unknown	+	+	+	+	+	unknown	unknown	unknown	unknown	+	unknown	+	unknown	+	-	+	-	+	unknown	+	+	+	+	unknown	+	-	+	unknown	unknown	unknown	+	-	unknown	-	unknown	-	+	-	+	-	+	+	unknown	unknown	unknown	unknown	unknown	unknown	-	unknown	unknown	unknown	+	+	+	+	unknown	+	+	+	unknown	unknown	unknown	+	-	unknown	unknown	+	unknown	-	+	+	-	+	unknown	unknown	+	unknown	unknown	-	+	+	unknown	-	unknown	-	+	-	+	+	+	+	+	-	+	+	+	+	-	unknown	unknown	unknown	-	-	unknown	unknown	+	+	-	unknown	unknown	-	unknown	unknown	+	-	+	unknown	unknown	-	+	+	+	-	+	+	unknown	unknown	unknown	-	unknown	+	+	+	+	unknown	+	unknown	-	unknown	unknown	+	-	unknown	unknown	unknown	unknown	+	unknown	-	+	unknown	unknown	+
580	ASHR	AVBR	+	-	unknown	unknown	+	+	unknown	+	unknown	+	unknown	+	unknown	unknown	+	+	unknown	+	unknown	unknown	+	unknown	unknown	-	+	unknown	unknown	+	unknown	-	+	+	unknown	unknown	+	-	unknown	unknown	unknown	unknown	+	+	unknown	+	unknown	+	unknown	+	-	+	-	+	unknown	+	+	unknown	+	-	+	-	+	+	+	unknown	-	-	+	unknown	-	unknown	+	+	+	+	-	+	+	-	unknown	+	+	+	+	+	-	+	+	+	+	unknown	unknown	+	unknown	unknown	unknown	+	+	unknown	unknown	+	unknown	unknown	unknown	+	+	+	+	unknown	+	+	unknown	-	+	unknown	+	unknown	unknown	+	+	-	-	+	unknown	unknown	+	unknown	unknown	+	-	+	+	unknown	+	-	unknown	+	-	unknown	+	unknown	unknown	unknown	+	unknown	+	+	unknown	-	+	+	+	+	+	+	unknown	-	unknown	unknown	unknown	unknown	unknown	+	+	+	+	+	-	unknown	+	+	unknown	+	unknown	unknown	-	+	unknown	unknown	+	+	unknown	-	unknown	-	unknown	-	unknown	unknown	unknown	+	-	+	unknown	unknown	-	unknown	-	unknown	unknown	unknown	+	-	+	+	-	+	unknown	unknown	+	unknown	+	+	+	unknown	-	unknown	-	+	+	+	unknown	-	+	-	+	+	unknown	unknown	unknown	+	unknown	unknown	+	unknown	+	unknown	unknown	unknown	+	unknown	+	+	unknown	unknown	unknown	unknown	unknown	+	unknown	+	-	+	unknown	+	-	+	+	unknown	-	-	+	unknown	+	unknown	+	unknown	-	unknown	+	-	+	unknown	+	+	+	+	+	unknown	unknown	unknown	+	-	+	unknown	unknown	unknown	unknown	+	+	-	unknown	+	unknown	+	unknown	+	unknown	unknown	+	+	-	+	+	unknown	unknown	+	unknown	unknown	+	+	unknown	-	unknown	+	+	+	-	unknown	+	+	+	+	+	unknown	+	unknown	+	-	unknown	-	+	unknown	+	-	+	unknown	-	unknown	unknown	unknown	+	+	unknown	-	unknown	+	unknown	unknown	+	+	+	+	+	+	+	+	unknown	+	-	+	unknown	+	unknown	+	unknown	unknown	unknown	unknown	unknown	+	unknown	unknown	+	unknown	+	unknown	unknown	+	-	+	unknown	+	unknown	+	+	+	unknown	+	unknown	unknown	unknown	+	+	-	unknown	+	unknown	+	-	-	unknown	unknown	-	unknown	unknown	unknown	unknown	unknown	unknown	+	-	unknown	+	+	unknown	+	-	unknown	unknown	unknown	unknown	+	+	-	+	unknown	+	unknown	+	unknown	unknown	+	-	unknown	+	unknown	unknown	unknown	unknown	+	-	unknown	+	unknown	+	+	+	+	-	+	unknown	+	-	+	unknown	unknown	+	+	unknown	-	-	-	unknown	-	unknown	unknown	+	+	-	unknown	+	-	-	unknown	unknown	unknown	+	+	unknown	+	+	unknown	unknown	unknown	unknown	+	+	+	+	unknown	+	+	+	unknown	unknown	+	unknown	unknown	-	-	+	unknown	-	+	-	unknown	unknown	-	+	+	unknown	-	+	+	-	unknown	+	+	unknown	+	+	+	unknown	+	-	-	+	unknown	unknown	+	+	+	-	+	+	+	+	+	unknown	+	unknown	+	+	unknown	unknown	+	+	unknown	+	unknown	unknown	unknown	+	-	-	+	-	+	+	unknown	unknown	+	unknown	unknown	unknown	+	unknown	+	+	unknown	+	-	+	+	-	+	+	+	+	+	+	+	unknown	unknown	+	+	+	+	unknown	unknown	+	-	+	-	+	unknown	-	unknown	unknown	-	+	unknown	+	+	unknown	unknown	+	+	-	unknown	+	+	unknown	+	-	+	+	+	+	+	unknown	unknown	+	unknown	+	unknown	unknown	+	unknown	-	unknown	-	+	+	+	unknown	unknown	-	-	+	unknown	+	+	+	-	+	+	+	-	+	+	+	+	-	unknown	unknown	unknown	+	unknown	unknown	+	unknown	unknown	+	unknown	-	+	-	unknown	+	+	unknown	+	+	unknown	+	unknown	unknown	-	unknown	+	unknown	unknown	+	unknown	unknown	+	unknown	-	unknown	+	unknown	-	+	+	-	-	unknown	unknown	+	+	+	+	unknown	unknown	+	-	-	+	+	unknown	unknown	unknown	-	+	-	unknown	unknown	-	unknown	+	unknown	+	+	+	+	+	-	-	+	+	-	+	+	unknown	unknown	+	+	-	+	-	+	unknown	+	unknown	-	+	+	unknown	-	-	unknown	+	+	-	unknown	+	-	+	+	+	-	-	unknown	unknown	unknown	unknown	unknown	+	unknown	-	unknown	+	-	-	+	+	+	-	-	+	unknown	+	unknown	+	-	+	+	-	unknown	+	+	+	unknown	-	-	unknown	unknown	unknown	unknown	+	-	unknown	+	unknown	unknown	unknown	-	unknown	unknown	+	unknown	+	+	+	+	unknown	unknown	unknown	unknown	-	+	unknown	unknown	-	unknown	+	unknown	+	-	unknown	-	+	unknown	+	unknown	unknown	unknown	+	+	unknown	unknown	unknown	+	+	+	-	unknown	+	unknown	+	unknown	+	-	unknown	+	unknown	+	+	unknown	unknown	-	unknown	+	+	unknown	+	unknown	+	+	+	-	unknown	-	+	+	unknown	unknown	unknown	+	-	+	-	unknown	+	unknown	unknown	unknown	unknown	+	unknown	+	unknown	-	unknown	unknown	+	unknown	+	+	+	+	+	+	+	unknown	unknown	-	+	unknown	+	+	+	unknown	-	unknown	unknown	+	+	-	unknown	-	+	+	+	unknown	+	+	-	unknown	+	+	+	unknown	unknown	unknown	+	+	unknown	+	+	+	+	-	+	+	+	+	-	unknown	unknown	+	-	+	unknown	+	+	+	+	+	-	unknown	unknown	+	+	+	unknown	+	unknown	unknown	-	+	unknown	unknown	+	+	unknown	unknown	-	+	+	+	-	unknown	+	unknown	unknown	-	unknown	-	unknown	unknown	unknown	unknown	unknown	+	+	-	+	-	+
581	ASHR	AVDL	+	+	+	+	+	+	unknown	+	+	+	unknown	unknown	+	+	+	+	-	+	+	unknown	+	+	+	+	+	-	+	+	unknown	unknown	+	unknown	unknown	+	+	unknown	unknown	unknown	+	unknown	-	unknown	-	+	-	-	+	+	+	+	+	+	unknown	unknown	unknown	+	+	+	-	+	unknown	-	-	unknown	+	+	+	unknown	+	unknown	+	unknown	+	+	+	+	+	unknown	+	+	unknown	unknown	+	+	unknown	+	+	unknown	-	+	+	unknown	+	+	+	+	unknown	+	unknown	+	+	unknown	-	+	unknown	+	unknown	-	-	-	+	+	unknown	+	unknown	unknown	+	unknown	+	unknown	+	unknown	unknown	+	unknown	unknown	+	unknown	unknown	unknown	unknown	unknown	+	+	+	+	+	unknown	-	unknown	+	unknown	+	unknown	unknown	unknown	+	+	-	unknown	+	unknown	-	+	+	unknown	unknown	+	-	+	-	unknown	unknown	+	unknown	-	+	+	unknown	+	+	unknown	unknown	unknown	-	unknown	-	+	unknown	+	+	unknown	+	+	unknown	unknown	unknown	+	+	+	unknown	unknown	unknown	-	-	unknown	unknown	unknown	unknown	+	+	+	unknown	unknown	unknown	+	-	unknown	+	unknown	+	unknown	unknown	+	+	unknown	+	+	unknown	+	-	unknown	+	-	-	unknown	+	unknown	unknown	unknown	+	+	+	+	+	-	+	+	+	unknown	-	+	+	unknown	unknown	unknown	+	+	+	unknown	unknown	+	unknown	unknown	unknown	-	-	unknown	unknown	-	unknown	unknown	-	unknown	+	-	unknown	unknown	unknown	+	unknown	unknown	-	+	-	+	+	unknown	+	-	unknown	unknown	unknown	-	+	unknown	unknown	-	+	unknown	+	-	unknown	+	+	unknown	+	+	+	+	+	+	+	-	unknown	+	+	-	+	-	unknown	+	+	+	+	unknown	-	+	+	-	+	+	unknown	+	+	+	unknown	-	+	+	+	+	+	unknown	+	unknown	unknown	+	+	unknown	+	+	+	unknown	unknown	-	unknown	unknown	+	+	unknown	unknown	+	-	+	unknown	+	+	unknown	+	unknown	unknown	+	unknown	+	unknown	-	-	unknown	+	unknown	unknown	unknown	unknown	+	unknown	+	unknown	+	-	+	+	+	-	unknown	unknown	+	+	+	unknown	unknown	-	unknown	+	-	unknown	+	+	-	unknown	unknown	unknown	unknown	unknown	unknown	unknown	unknown	-	+	unknown	+	unknown	unknown	+	+	+	+	unknown	+	unknown	-	unknown	unknown	-	unknown	unknown	-	unknown	unknown	unknown	unknown	+	unknown	-	-	+	+	-	+	unknown	+	+	unknown	+	unknown	unknown	+	+	+	+	-	unknown	unknown	unknown	unknown	+	+	+	+	unknown	+	unknown	+	+	unknown	unknown	+	unknown	-	unknown	+	+	unknown	+	unknown	unknown	+	+	unknown	unknown	+	unknown	unknown	-	unknown	+	unknown	-	unknown	+	unknown	+	-	-	unknown	+	-	unknown	-	+	+	+	unknown	+	+	unknown	unknown	unknown	+	unknown	unknown	-	unknown	+	unknown	+	+	+	unknown	-	+	+	unknown	+	+	unknown	+	+	unknown	-	+	+	unknown	+	unknown	unknown	unknown	unknown	unknown	-	+	unknown	+	unknown	+	+	unknown	+	+	+	+	-	+	+	unknown	-	+	-	+	-	unknown	+	+	+	-	+	unknown	+	unknown	+	+	unknown	-	+	unknown	+	unknown	+	+	+	+	+	unknown	-	+	unknown	+	+	unknown	+	+	+	+	unknown	+	unknown	unknown	+	+	-	unknown	+	+	+	unknown	+	unknown	+	+	+	+	unknown	unknown	unknown	unknown	-	+	+	+	+	+	+	+	+	-	+	+	+	unknown	+	unknown	+	unknown	+	-	unknown	+	unknown	-	-	+	-	+	unknown	+	unknown	+	unknown	+	unknown	unknown	-	unknown	+	unknown	+	+	+	unknown	unknown	unknown	+	+	-	unknown	-	unknown	+	+	+	unknown	unknown	unknown	-	unknown	+	+	unknown	unknown	-	+	unknown	-	+	unknown	+	-	unknown	unknown	unknown	-	+	-	unknown	-	+	+	unknown	+	-	unknown	unknown	+	+	unknown	+	+	+	+	unknown	-	unknown	+	-	+	+	unknown	unknown	+	+	unknown	+	-	+	-	-	unknown	+	unknown	unknown	unknown	+	unknown	unknown	unknown	unknown	+	+	-	+	+	-	unknown	unknown	+	-	unknown	unknown	unknown	unknown	+	+	+	+	+	unknown	-	+	+	unknown	+	unknown	+	+	+	+	-	+	unknown	unknown	+	-	+	+	unknown	+	+	-	unknown	+	unknown	unknown	+	unknown	+	+	unknown	unknown	unknown	+	unknown	unknown	+	unknown	unknown	+	unknown	unknown	unknown	-	-	unknown	+	+	unknown	unknown	-	unknown	-	+	+	unknown	unknown	unknown	unknown	-	unknown	+	+	+	+	unknown	unknown	unknown	+	-	+	+	-	unknown	+	-	-	unknown	unknown	+	unknown	+	+	+	unknown	+	+	+	unknown	-	+	+	unknown	+	unknown	+	unknown	unknown	+	-	unknown	+	+	+	unknown	unknown	-	+	unknown	unknown	+	unknown	unknown	-	unknown	+	+	+	+	-	unknown	unknown	+	-	unknown	unknown	+	-	+	+	+	+	+	-	unknown	+	unknown	+	+	unknown	unknown	unknown	unknown	unknown	unknown	unknown	unknown	unknown	+	+	+	+	-	unknown	+	+	+	+	unknown	+	unknown	+	-	+	-	-	unknown	unknown	+	-	unknown	unknown	+	+	-	+	+	-	+	+	+	unknown	+	unknown	unknown	-	+	+	unknown	-	unknown	+	+	unknown	unknown	unknown	+	+	unknown	unknown	+	unknown	+	+	+	unknown	+	unknown	+	unknown	+	+	+	+	+	-	+	+	+	+	-	+	+	unknown	unknown	unknown	+	+	-	+	-	+	-	unknown	-	+	+	+	+	+	+	-	+	+	unknown
582	ASHR	AVDR	+	unknown	unknown	unknown	-	+	+	unknown	+	unknown	unknown	+	+	unknown	unknown	+	+	+	+	+	unknown	unknown	+	+	+	+	unknown	-	+	+	unknown	unknown	unknown	+	+	+	unknown	-	unknown	unknown	unknown	+	unknown	+	unknown	unknown	+	unknown	unknown	+	+	+	+	unknown	unknown	-	+	unknown	-	+	+	unknown	+	unknown	unknown	+	unknown	-	unknown	unknown	unknown	+	+	+	unknown	+	unknown	+	unknown	-	unknown	unknown	+	+	+	+	unknown	-	unknown	-	+	+	unknown	-	+	+	+	-	+	unknown	-	+	unknown	unknown	+	unknown	unknown	unknown	+	+	unknown	+	+	unknown	+	-	unknown	unknown	+	+	+	unknown	+	unknown	unknown	unknown	unknown	+	unknown	unknown	unknown	unknown	+	unknown	+	+	+	-	+	unknown	+	unknown	+	-	+	unknown	-	unknown	+	unknown	+	-	unknown	+	-	unknown	+	-	unknown	-	unknown	+	unknown	+	+	unknown	-	+	unknown	unknown	unknown	+	+	unknown	unknown	+	unknown	-	+	+	unknown	+	-	-	+	unknown	unknown	+	unknown	unknown	+	-	+	+	+	+	unknown	unknown	unknown	+	+	unknown	-	unknown	unknown	-	-	-	-	unknown	+	+	+	unknown	unknown	+	+	+	unknown	unknown	-	unknown	unknown	unknown	+	+	unknown	unknown	+	+	+	+	unknown	+	+	unknown	+	unknown	+	+	+	unknown	-	+	+	-	-	unknown	+	unknown	unknown	+	+	unknown	unknown	+	unknown	+	unknown	unknown	unknown	+	-	unknown	unknown	+	-	+	unknown	unknown	+	+	-	unknown	+	+	unknown	unknown	-	+	+	+	+	+	unknown	unknown	+	+	unknown	+	unknown	unknown	unknown	unknown	+	unknown	+	+	unknown	unknown	+	+	+	unknown	unknown	unknown	unknown	+	+	+	+	+	+	unknown	+	+	+	+	+	unknown	unknown	+	+	+	+	unknown	+	unknown	unknown	+	+	+	+	unknown	-	+	+	unknown	unknown	unknown	unknown	unknown	+	-	+	+	unknown	+	-	-	+	+	+	+	+	-	+	unknown	unknown	unknown	+	+	+	unknown	unknown	-	unknown	unknown	unknown	+	unknown	-	-	unknown	-	+	unknown	-	+	+	-	+	unknown	unknown	unknown	+	unknown	unknown	+	+	+	unknown	unknown	-	-	+	+	+	+	unknown	+	+	+	-	unknown	-	unknown	+	+	unknown	+	unknown	+	+	-	unknown	+	unknown	+	+	+	+	unknown	-	unknown	+	-	-	unknown	unknown	+	unknown	unknown	-	+	unknown	unknown	unknown	+	+	unknown	-	+	unknown	unknown	+	unknown	+	unknown	unknown	unknown	+	-	unknown	-	unknown	-	+	+	unknown	unknown	+	+	unknown	unknown	unknown	unknown	-	+	unknown	+	unknown	unknown	+	unknown	+	unknown	-	unknown	+	unknown	unknown	-	unknown	+	+	unknown	unknown	unknown	+	unknown	+	+	+	unknown	+	unknown	+	+	unknown	unknown	unknown	+	+	+	unknown	+	+	+	+	+	-	-	unknown	+	+	+	+	unknown	-	-	unknown	+	+	unknown	+	unknown	+	+	unknown	-	unknown	-	+	unknown	unknown	-	+	+	+	unknown	unknown	unknown	unknown	+	+	+	unknown	+	unknown	+	unknown	unknown	+	unknown	-	-	unknown	+	unknown	+	+	unknown	+	unknown	unknown	unknown	unknown	+	-	+	unknown	unknown	+	unknown	+	+	unknown	-	unknown	+	+	+	unknown	-	+	unknown	unknown	-	unknown	unknown	+	unknown	unknown	+	+	+	unknown	unknown	unknown	unknown	+	unknown	unknown	-	+	-	-	unknown	+	unknown	unknown	+	-	unknown	+	unknown	unknown	unknown	unknown	+	+	unknown	unknown	+	unknown	-	unknown	unknown	unknown	-	-	+	+	+	+	+	unknown	-	+	unknown	+	-	+	-	unknown	unknown	unknown	+	unknown	-	+	unknown	+	+	unknown	+	+	+	+	-	unknown	+	+	+	+	unknown	unknown	unknown	-	unknown	-	-	+	unknown	unknown	+	+	unknown	+	+	unknown	-	unknown	+	+	+	+	unknown	+	+	unknown	unknown	unknown	unknown	+	+	unknown	unknown	unknown	-	unknown	+	+	+	-	+	unknown	+	-	unknown	+	unknown	unknown	-	+	+	+	+	+	+	unknown	-	+	unknown	unknown	unknown	unknown	unknown	unknown	unknown	unknown	+	-	+	unknown	unknown	+	unknown	+	+	unknown	unknown	-	unknown	unknown	unknown	+	+	+	+	+	+	unknown	+	unknown	+	+	-	+	unknown	unknown	+	unknown	unknown	+	unknown	-	unknown	unknown	+	+	+	unknown	unknown	+	+	unknown	unknown	-	+	+	+	unknown	unknown	unknown	-	unknown	unknown	unknown	+	unknown	unknown	unknown	+	+	unknown	-	-	+	+	+	unknown	unknown	+	-	unknown	+	-	unknown	unknown	+	+	+	unknown	unknown	+	-	-	+	-	unknown	+	unknown	unknown	unknown	+	unknown	unknown	unknown	unknown	+	unknown	unknown	unknown	-	unknown	+	-	unknown	+	-	unknown	+	unknown	+	unknown	-	+	+	-	+	+	+	+	unknown	+	+	unknown	unknown	+	unknown	+	-	unknown	+	-	unknown	-	+	+	unknown	unknown	unknown	unknown	unknown	+	unknown	unknown	+	-	-	+	unknown	+	+	+	+	+	-	-	unknown	-	+	+	+	+	unknown	-	unknown	-	+	-	+	unknown	+	+	+	-	unknown	+	unknown	+	unknown	-	unknown	unknown	+	+	unknown	unknown	+	unknown	unknown	+	unknown	-	+	unknown	unknown	+	+	unknown	-	+	unknown	+	unknown	unknown	+	unknown	unknown	+	unknown	unknown	+	+	+	+	unknown	+	+	-	unknown	unknown	+	unknown	unknown	+	+	+	unknown	unknown	unknown	unknown	+	+	unknown	unknown	unknown	unknown	unknown	+	-	+	unknown	+	+	+	+	unknown	+	unknown	unknown	-	unknown	+	+	unknown	+	+	+	+	unknown	unknown	-	+	-	+	unknown	unknown
583	ASHR	AVER	+	-	+	+	-	+	unknown	-	unknown	unknown	+	+	-	+	+	unknown	unknown	unknown	+	unknown	unknown	-	+	unknown	+	+	-	unknown	+	+	unknown	-	unknown	unknown	unknown	unknown	unknown	+	+	unknown	unknown	-	unknown	unknown	+	unknown	unknown	-	+	unknown	unknown	unknown	+	+	unknown	+	+	+	+	+	+	unknown	unknown	+	unknown	+	unknown	unknown	unknown	+	+	+	+	+	unknown	+	unknown	unknown	-	+	-	unknown	+	+	+	unknown	+	unknown	unknown	-	unknown	unknown	unknown	unknown	+	+	+	unknown	+	+	+	-	unknown	unknown	unknown	+	-	unknown	+	+	+	-	+	unknown	unknown	+	unknown	unknown	unknown	+	-	+	+	-	+	unknown	unknown	+	+	+	+	+	+	+	unknown	+	+	+	+	+	unknown	unknown	+	+	+	unknown	+	-	unknown	unknown	+	+	+	unknown	+	+	unknown	+	+	+	unknown	+	+	+	unknown	+	unknown	-	+	unknown	+	-	unknown	-	unknown	+	+	unknown	+	unknown	unknown	unknown	-	+	+	unknown	+	+	unknown	unknown	unknown	unknown	+	+	+	+	unknown	+	+	+	+	unknown	unknown	unknown	+	-	+	+	+	+	-	unknown	+	+	+	-	+	unknown	unknown	+	+	-	+	+	unknown	unknown	-	unknown	+	unknown	-	+	+	unknown	-	+	-	unknown	+	+	unknown	unknown	+	+	+	+	+	+	unknown	unknown	+	-	unknown	+	unknown	unknown	unknown	unknown	unknown	+	+	unknown	unknown	unknown	unknown	-	unknown	+	unknown	+	unknown	unknown	unknown	unknown	+	-	unknown	+	+	-	+	+	unknown	unknown	unknown	+	+	+	unknown	unknown	unknown	+	+	+	unknown	unknown	+	unknown	+	unknown	+	-	unknown	+	unknown	+	-	unknown	+	+	-	+	+	unknown	+	unknown	+	+	+	+	+	unknown	+	-	-	unknown	+	-	+	unknown	unknown	+	+	+	+	unknown	unknown	unknown	+	-	-	+	-	unknown	+	+	-	unknown	+	+	-	unknown	unknown	unknown	+	+	+	+	unknown	unknown	unknown	unknown	+	+	+	unknown	+	unknown	unknown	+	unknown	unknown	-	unknown	+	+	+	-	unknown	+	unknown	+	unknown	+	unknown	+	+	unknown	-	+	unknown	-	+	unknown	+	+	unknown	unknown	unknown	-	+	unknown	+	unknown	+	+	+	+	-	unknown	unknown	unknown	+	+	unknown	+	-	unknown	unknown	unknown	+	unknown	unknown	+	unknown	unknown	+	unknown	-	+	unknown	+	+	+	-	+	+	unknown	unknown	unknown	unknown	unknown	unknown	unknown	unknown	-	+	unknown	unknown	+	-	unknown	+	+	unknown	-	+	+	+	+	+	-	+	unknown	+	unknown	-	-	+	+	unknown	+	-	-	unknown	-	+	+	+	unknown	unknown	+	unknown	+	+	+	+	unknown	+	+	unknown	unknown	+	unknown	unknown	unknown	+	unknown	+	+	+	unknown	+	-	unknown	+	+	unknown	+	+	-	+	+	unknown	+	unknown	unknown	+	+	+	unknown	+	+	unknown	unknown	-	-	unknown	unknown	unknown	+	-	+	unknown	unknown	-	unknown	+	unknown	+	unknown	unknown	-	+	unknown	+	+	unknown	+	unknown	+	+	unknown	unknown	-	+	+	+	-	-	-	unknown	+	-	+	unknown	-	unknown	+	+	unknown	+	+	+	unknown	unknown	-	unknown	+	unknown	unknown	+	-	unknown	+	unknown	+	-	unknown	+	unknown	unknown	+	+	+	unknown	unknown	unknown	+	unknown	unknown	-	+	+	+	+	+	+	+	unknown	+	+	+	unknown	-	+	unknown	+	+	+	unknown	unknown	unknown	unknown	unknown	+	-	-	+	+	+	-	unknown	+	+	+	-	+	unknown	+	+	unknown	-	-	+	unknown	+	+	unknown	+	unknown	unknown	unknown	+	+	+	unknown	+	+	unknown	-	-	-	+	unknown	unknown	+	+	+	+	unknown	unknown	unknown	unknown	unknown	+	unknown	+	+	unknown	unknown	-	unknown	unknown	+	+	unknown	unknown	unknown	+	unknown	unknown	unknown	+	unknown	+	+	+	unknown	+	unknown	unknown	unknown	-	unknown	+	+	unknown	+	-	+	unknown	unknown	-	+	+	unknown	+	unknown	unknown	+	unknown	+	unknown	-	+	unknown	unknown	-	+	+	unknown	+	unknown	-	-	unknown	-	+	+	unknown	+	+	unknown	unknown	unknown	unknown	+	-	unknown	unknown	+	-	+	unknown	+	+	+	unknown	unknown	+	unknown	unknown	+	+	+	+	unknown	-	-	+	unknown	unknown	+	+	+	+	+	-	+	+	+	+	+	unknown	unknown	+	unknown	unknown	unknown	+	unknown	unknown	-	+	+	unknown	+	+	+	+	-	+	unknown	unknown	unknown	+	+	unknown	unknown	+	unknown	+	unknown	+	+	unknown	+	+	+	unknown	unknown	+	+	unknown	unknown	-	-	unknown	+	+	unknown	+	unknown	-	-	unknown	+	unknown	unknown	unknown	-	unknown	unknown	+	unknown	+	-	+	+	unknown	unknown	-	unknown	unknown	unknown	unknown	unknown	unknown	unknown	unknown	-	+	unknown	unknown	+	-	+	+	unknown	+	-	+	+	unknown	-	unknown	unknown	unknown	unknown	unknown	unknown	unknown	unknown	-	unknown	+	+	+	+	+	+	unknown	-	+	-	+	-	+	+	unknown	unknown	+	unknown	+	+	+	unknown	-	-	unknown	+	unknown	unknown	-	+	-	+	+	-	+	-	unknown	unknown	unknown	unknown	unknown	+	+	+	-	+	+	-	unknown	unknown	+	+	-	-	unknown	unknown	-	unknown	unknown	+	+	unknown	unknown	unknown	+	+	+	+	unknown	unknown	+	+	+	+	unknown	unknown	+	-	unknown	-	+	unknown	unknown	unknown	unknown	unknown	-	+	unknown	+	unknown	+	+	unknown	unknown	unknown	unknown	+	unknown	+	unknown	unknown	unknown	+	unknown	unknown	+	+	unknown	+	-	-	+	-	unknown
584	ASHR	AVHL	+	unknown	unknown	+	+	unknown	+	+	+	unknown	unknown	unknown	-	+	-	unknown	unknown	+	unknown	+	+	unknown	-	+	+	+	+	unknown	unknown	unknown	+	+	-	unknown	-	unknown	unknown	-	unknown	-	unknown	+	unknown	-	+	unknown	+	-	unknown	+	unknown	unknown	+	unknown	-	+	+	+	+	unknown	unknown	unknown	+	+	unknown	+	unknown	-	+	-	unknown	unknown	-	unknown	+	unknown	unknown	+	+	-	+	unknown	-	unknown	unknown	+	unknown	unknown	unknown	+	+	+	+	unknown	unknown	unknown	+	+	+	unknown	+	unknown	+	unknown	+	unknown	+	unknown	-	+	+	+	+	-	unknown	unknown	unknown	+	+	+	unknown	+	+	+	+	unknown	+	+	+	+	+	-	-	+	-	-	+	+	+	+	-	+	+	unknown	+	+	unknown	+	+	+	unknown	unknown	unknown	unknown	+	unknown	+	-	unknown	unknown	+	unknown	unknown	+	unknown	+	unknown	+	+	unknown	-	+	unknown	unknown	unknown	unknown	unknown	unknown	+	unknown	+	-	-	unknown	unknown	unknown	unknown	unknown	+	+	+	unknown	unknown	+	+	+	+	+	+	unknown	unknown	unknown	-	-	unknown	+	+	unknown	+	+	-	+	+	-	-	-	+	+	+	+	+	unknown	unknown	-	unknown	unknown	+	+	-	+	unknown	unknown	+	+	unknown	unknown	unknown	unknown	+	+	+	unknown	unknown	unknown	unknown	+	-	+	+	+	-	-	unknown	-	+	+	-	unknown	unknown	+	unknown	unknown	+	unknown	unknown	unknown	+	unknown	unknown	unknown	-	unknown	+	-	+	unknown	unknown	unknown	+	unknown	+	unknown	unknown	unknown	+	unknown	unknown	unknown	+	+	+	unknown	+	-	unknown	+	-	unknown	unknown	-	unknown	unknown	+	+	unknown	unknown	unknown	-	unknown	+	-	unknown	-	+	unknown	+	unknown	unknown	unknown	unknown	-	+	+	-	unknown	unknown	+	unknown	-	unknown	unknown	+	+	+	+	unknown	unknown	+	+	+	+	-	+	unknown	unknown	unknown	unknown	unknown	+	+	unknown	-	-	+	unknown	unknown	+	-	unknown	+	+	unknown	+	+	-	unknown	-	-	+	+	unknown	unknown	+	unknown	unknown	+	+	unknown	-	+	unknown	+	unknown	-	unknown	-	-	-	-	unknown	unknown	unknown	+	-	unknown	unknown	+	+	unknown	unknown	unknown	+	+	unknown	+	+	-	unknown	unknown	unknown	unknown	unknown	+	unknown	unknown	unknown	unknown	+	unknown	-	+	unknown	unknown	unknown	unknown	+	unknown	+	+	unknown	+	unknown	-	unknown	unknown	unknown	unknown	unknown	+	unknown	-	-	+	unknown	unknown	unknown	+	-	+	unknown	unknown	-	+	unknown	+	+	+	+	-	-	+	unknown	unknown	unknown	unknown	+	+	+	unknown	-	+	unknown	unknown	+	+	+	+	unknown	+	unknown	unknown	+	+	unknown	+	-	unknown	+	+	+	+	unknown	-	-	unknown	+	unknown	unknown	+	+	+	-	+	-	unknown	+	unknown	+	+	+	+	+	+	unknown	+	+	-	+	+	unknown	+	+	unknown	unknown	unknown	+	+	+	unknown	+	unknown	unknown	unknown	+	-	unknown	unknown	+	unknown	unknown	-	unknown	+	+	+	unknown	unknown	unknown	+	+	+	+	unknown	+	unknown	+	unknown	unknown	+	unknown	+	unknown	unknown	unknown	unknown	unknown	unknown	unknown	-	unknown	-	+	unknown	unknown	+	unknown	+	-	unknown	+	+	-	+	unknown	unknown	unknown	+	+	-	-	unknown	unknown	-	-	unknown	+	-	-	+	+	unknown	+	unknown	unknown	+	+	unknown	unknown	+	unknown	unknown	unknown	-	+	+	unknown	+	+	unknown	-	+	-	unknown	+	+	unknown	unknown	+	unknown	unknown	-	-	-	-	+	+	+	-	+	+	unknown	unknown	-	-	+	+	+	+	+	unknown	unknown	+	+	+	+	unknown	+	-	-	+	-	unknown	-	-	+	unknown	unknown	+	+	+	unknown	+	+	unknown	unknown	+	unknown	+	+	+	+	+	unknown	unknown	-	+	+	unknown	+	+	unknown	unknown	unknown	unknown	unknown	-	+	unknown	+	unknown	+	+	-	unknown	+	+	+	unknown	+	unknown	unknown	+	+	+	unknown	unknown	unknown	unknown	+	+	-	-	-	unknown	+	unknown	unknown	+	unknown	+	-	unknown	+	+	+	+	unknown	+	+	+	+	+	-	+	+	-	-	unknown	+	+	+	unknown	-	+	unknown	-	-	unknown	-	unknown	+	unknown	+	unknown	+	-	+	+	+	unknown	-	+	-	unknown	+	unknown	unknown	+	+	unknown	+	-	-	unknown	unknown	+	unknown	unknown	+	-	unknown	+	unknown	unknown	+	unknown	+	unknown	-	unknown	unknown	+	unknown	+	+	+	unknown	-	unknown	unknown	unknown	+	-	unknown	unknown	-	+	+	+	-	unknown	-	+	unknown	+	unknown	unknown	unknown	-	+	-	unknown	+	unknown	unknown	unknown	-	unknown	-	unknown	unknown	+	+	unknown	unknown	unknown	+	-	+	+	unknown	unknown	-	+	+	-	+	unknown	unknown	unknown	+	-	-	+	-	+	unknown	+	+	unknown	unknown	unknown	+	unknown	unknown	+	+	unknown	+	unknown	+	+	unknown	unknown	+	unknown	+	unknown	unknown	-	+	unknown	+	+	-	+	unknown	unknown	unknown	unknown	-	unknown	+	+	unknown	-	-	+	+	unknown	-	unknown	+	-	unknown	unknown	unknown	unknown	+	+	+	+	-	unknown	unknown	-	unknown	+	+	+	-	-	unknown	-	+	-	unknown	+	unknown	unknown	-	unknown	unknown	unknown	unknown	-	+	-	unknown	unknown	+	-	unknown	unknown	unknown	unknown	+	+	-	+	unknown	+	+	unknown	+	-	+	+	+	+	+	+	+	+	+	+	unknown	+	-	-	unknown	+	unknown	unknown	+	-	unknown	unknown	unknown	unknown	-	+	+	unknown	unknown	unknown	+	+	+	unknown	+
585	ASHR	AWAR	unknown	unknown	unknown	unknown	unknown	unknown	+	+	+	+	unknown	-	+	+	-	+	+	+	-	-	unknown	unknown	unknown	+	+	+	unknown	+	+	-	unknown	+	unknown	+	+	unknown	unknown	unknown	unknown	+	+	unknown	+	+	-	unknown	+	unknown	unknown	unknown	+	-	unknown	+	+	unknown	unknown	unknown	unknown	-	-	unknown	-	-	+	+	unknown	+	-	-	unknown	+	unknown	unknown	+	+	unknown	+	+	unknown	+	unknown	+	+	-	unknown	-	unknown	+	+	unknown	-	unknown	unknown	-	unknown	+	+	unknown	unknown	unknown	unknown	unknown	unknown	+	unknown	unknown	-	+	+	+	+	-	unknown	+	+	-	+	unknown	+	unknown	+	+	unknown	+	unknown	-	+	unknown	-	unknown	-	unknown	unknown	-	-	+	unknown	unknown	unknown	+	-	-	unknown	+	unknown	unknown	-	unknown	+	unknown	unknown	-	unknown	unknown	-	unknown	+	unknown	unknown	+	+	+	+	-	-	unknown	+	-	unknown	-	+	-	unknown	+	+	+	+	unknown	+	+	+	+	unknown	+	+	-	+	-	-	+	unknown	unknown	unknown	+	unknown	+	unknown	unknown	+	unknown	unknown	unknown	unknown	-	unknown	+	+	unknown	-	-	+	unknown	unknown	-	+	-	unknown	unknown	+	+	unknown	+	+	-	-	+	unknown	unknown	+	-	-	unknown	+	-	+	+	-	-	unknown	unknown	+	+	+	+	unknown	unknown	+	+	unknown	+	unknown	+	+	-	+	unknown	+	+	+	+	unknown	+	unknown	+	unknown	+	unknown	unknown	-	unknown	+	+	+	+	+	unknown	+	+	unknown	unknown	unknown	-	unknown	+	unknown	-	unknown	+	+	+	+	unknown	unknown	unknown	+	+	unknown	unknown	+	unknown	+	+	unknown	-	-	+	-	+	-	+	unknown	unknown	+	unknown	+	unknown	unknown	+	unknown	+	+	unknown	-	unknown	-	-	+	unknown	+	+	unknown	+	unknown	+	unknown	+	+	unknown	+	+	-	-	+	+	+	+	-	-	unknown	unknown	+	unknown	+	unknown	+	unknown	+	+	+	unknown	unknown	+	+	-	unknown	unknown	unknown	unknown	+	unknown	unknown	+	+	unknown	unknown	+	+	unknown	+	+	+	unknown	+	unknown	+	unknown	+	+	unknown	unknown	unknown	+	+	+	-	unknown	unknown	+	+	+	+	+	+	+	unknown	unknown	unknown	+	unknown	unknown	+	unknown	+	-	-	+	+	unknown	unknown	+	-	-	unknown	+	-	unknown	-	+	+	+	-	+	unknown	-	unknown	unknown	unknown	+	+	+	+	+	+	+	unknown	-	+	+	+	unknown	+	+	-	+	unknown	-	+	unknown	+	+	unknown	unknown	+	+	+	+	unknown	unknown	+	+	unknown	unknown	+	unknown	+	+	unknown	+	+	+	unknown	unknown	+	unknown	+	+	unknown	unknown	unknown	unknown	+	-	unknown	+	-	unknown	unknown	unknown	-	unknown	unknown	+	+	unknown	unknown	unknown	+	unknown	+	unknown	+	+	unknown	-	unknown	unknown	unknown	+	unknown	unknown	unknown	+	+	unknown	+	-	-	unknown	unknown	+	unknown	-	+	+	unknown	unknown	unknown	+	unknown	unknown	-	+	unknown	unknown	+	unknown	+	unknown	unknown	+	unknown	-	+	unknown	unknown	unknown	+	unknown	+	-	unknown	unknown	+	unknown	unknown	unknown	unknown	unknown	unknown	unknown	unknown	unknown	unknown	unknown	unknown	+	+	+	+	unknown	+	+	unknown	+	+	+	-	unknown	unknown	-	+	+	+	+	+	+	+	unknown	unknown	unknown	+	+	+	unknown	+	+	unknown	unknown	+	+	-	unknown	+	+	unknown	unknown	+	unknown	-	+	unknown	-	unknown	unknown	+	-	+	unknown	unknown	-	unknown	+	-	unknown	unknown	-	unknown	unknown	unknown	+	unknown	unknown	+	-	unknown	unknown	unknown	+	unknown	+	+	+	+	+	unknown	+	+	+	unknown	unknown	unknown	+	+	+	-	+	-	unknown	-	unknown	+	unknown	unknown	unknown	+	unknown	unknown	-	+	unknown	+	unknown	+	+	unknown	+	+	+	unknown	+	+	+	unknown	+	unknown	+	+	+	unknown	unknown	unknown	+	+	unknown	+	-	unknown	+	unknown	+	+	+	unknown	-	unknown	-	+	+	+	unknown	+	-	unknown	-	+	unknown	+	+	+	+	-	unknown	+	+	+	unknown	unknown	+	-	+	unknown	unknown	+	unknown	-	+	+	unknown	unknown	unknown	unknown	-	-	+	unknown	unknown	-	+	unknown	unknown	-	+	-	unknown	-	+	+	+	unknown	unknown	+	-	+	+	-	+	unknown	+	-	-	+	unknown	unknown	unknown	unknown	-	+	-	unknown	+	+	-	+	-	+	+	unknown	unknown	+	-	-	+	unknown	unknown	-	unknown	unknown	unknown	+	unknown	-	-	unknown	+	-	unknown	-	+	+	+	+	-	unknown	+	+	unknown	+	-	unknown	+	-	unknown	+	unknown	+	-	unknown	unknown	unknown	+	+	unknown	unknown	unknown	+	unknown	unknown	-	unknown	-	+	-	unknown	+	unknown	-	+	-	unknown	+	-	+	+	+	-	+	+	+	+	unknown	+	unknown	+	-	unknown	unknown	unknown	+	unknown	-	+	-	+	+	+	+	-	+	unknown	unknown	+	-	unknown	+	unknown	+	+	unknown	+	+	unknown	+	+	unknown	unknown	unknown	-	unknown	-	+	-	+	+	unknown	+	+	-	-	unknown	unknown	+	+	-	unknown	unknown	unknown	+	+	+	+	unknown	-	+	unknown	unknown	unknown	+	unknown	+	+	-	+	unknown	+	+	+	+	+	+	unknown	+	+	+	+	unknown	unknown	unknown	+	-	unknown	+	+	unknown	+	+	+	unknown	+	unknown	+	unknown	-	unknown	unknown	+	-	+	-	+	+	unknown	+	+	+	+	unknown	+	unknown	unknown	+	-	-	unknown	+	+	unknown	unknown	unknown	unknown	unknown
586	ASHR	AWBL	unknown	+	unknown	+	unknown	unknown	unknown	+	unknown	+	unknown	+	unknown	unknown	+	unknown	unknown	unknown	-	+	unknown	+	unknown	-	unknown	-	+	+	+	-	unknown	+	unknown	unknown	+	+	+	unknown	-	+	unknown	+	+	+	unknown	+	unknown	+	+	unknown	+	unknown	unknown	+	unknown	-	unknown	+	unknown	+	unknown	+	unknown	+	+	unknown	+	unknown	unknown	unknown	-	unknown	+	+	+	unknown	-	-	unknown	unknown	unknown	unknown	+	unknown	unknown	unknown	+	-	unknown	+	unknown	unknown	unknown	unknown	+	+	+	unknown	unknown	+	+	unknown	-	-	+	+	+	+	unknown	unknown	unknown	+	unknown	unknown	unknown	unknown	unknown	unknown	unknown	-	+	unknown	unknown	+	+	unknown	unknown	+	-	+	+	+	unknown	unknown	unknown	+	unknown	+	-	+	unknown	+	unknown	unknown	+	+	+	-	+	unknown	unknown	-	+	unknown	unknown	unknown	+	+	unknown	+	+	unknown	+	unknown	+	+	+	unknown	+	+	+	unknown	+	-	+	unknown	-	-	-	+	+	+	-	+	unknown	unknown	unknown	+	+	unknown	+	-	-	-	+	+	-	unknown	unknown	+	unknown	-	unknown	unknown	+	unknown	+	-	unknown	unknown	+	+	+	unknown	+	+	-	+	unknown	unknown	+	+	+	unknown	unknown	unknown	unknown	+	+	unknown	+	unknown	+	+	unknown	+	-	+	unknown	unknown	unknown	+	-	+	unknown	-	+	unknown	-	-	-	unknown	unknown	unknown	+	-	+	-	unknown	unknown	unknown	+	unknown	+	+	unknown	unknown	+	+	unknown	+	+	unknown	+	-	unknown	unknown	unknown	unknown	+	+	+	unknown	-	unknown	+	unknown	unknown	-	+	+	-	+	+	unknown	unknown	+	unknown	-	unknown	unknown	+	+	unknown	unknown	+	unknown	+	-	-	+	+	+	+	unknown	unknown	unknown	-	+	unknown	unknown	+	unknown	+	unknown	unknown	unknown	unknown	+	+	unknown	unknown	unknown	unknown	+	-	+	unknown	-	unknown	+	-	unknown	unknown	unknown	+	-	unknown	+	unknown	unknown	+	+	-	unknown	+	-	+	+	unknown	-	-	unknown	+	-	unknown	unknown	unknown	unknown	-	+	-	unknown	+	+	+	unknown	+	unknown	unknown	-	unknown	-	unknown	+	-	unknown	unknown	unknown	unknown	unknown	unknown	-	+	+	unknown	+	+	unknown	+	+	unknown	unknown	+	-	+	+	unknown	unknown	-	+	unknown	-	unknown	+	unknown	unknown	-	-	-	+	+	+	+	+	unknown	+	+	unknown	+	+	+	-	unknown	+	unknown	+	unknown	+	-	unknown	+	unknown	+	unknown	+	+	+	+	+	+	+	unknown	unknown	+	+	+	unknown	+	+	unknown	unknown	-	+	unknown	-	+	-	unknown	-	+	unknown	unknown	+	+	+	unknown	+	unknown	unknown	+	+	+	+	unknown	+	-	-	+	unknown	unknown	unknown	+	-	unknown	unknown	+	+	unknown	+	unknown	unknown	+	-	+	unknown	+	-	unknown	+	unknown	-	unknown	+	unknown	+	-	+	unknown	+	unknown	unknown	+	+	+	+	+	+	+	-	+	unknown	unknown	unknown	+	+	unknown	unknown	+	unknown	+	+	unknown	unknown	+	+	unknown	unknown	+	+	+	+	+	+	unknown	+	+	unknown	+	+	+	+	+	-	unknown	+	-	+	+	unknown	unknown	unknown	-	+	+	unknown	+	unknown	-	+	unknown	+	+	unknown	unknown	+	+	unknown	+	unknown	unknown	unknown	+	-	unknown	unknown	+	+	unknown	-	unknown	+	+	-	-	+	+	unknown	unknown	unknown	unknown	unknown	+	+	unknown	unknown	+	unknown	-	+	unknown	+	-	unknown	+	unknown	-	unknown	unknown	-	+	+	+	unknown	-	-	+	unknown	+	+	-	unknown	+	+	unknown	unknown	unknown	unknown	+	+	-	-	unknown	+	+	unknown	unknown	unknown	+	unknown	-	+	+	-	+	+	+	unknown	+	+	unknown	+	unknown	unknown	+	+	-	-	unknown	unknown	-	unknown	+	-	unknown	+	+	+	+	unknown	unknown	unknown	unknown	-	unknown	+	+	unknown	+	unknown	unknown	unknown	unknown	+	+	-	+	unknown	+	unknown	+	unknown	unknown	-	+	unknown	+	unknown	+	unknown	unknown	-	+	unknown	unknown	+	-	+	+	unknown	-	unknown	-	+	+	unknown	+	unknown	unknown	unknown	+	+	+	+	+	+	unknown	unknown	+	unknown	+	-	+	+	+	+	unknown	-	unknown	+	+	+	+	+	unknown	unknown	unknown	unknown	unknown	+	+	+	-	+	unknown	unknown	unknown	unknown	-	+	+	+	-	unknown	+	+	+	unknown	-	+	unknown	unknown	+	-	unknown	unknown	+	+	+	unknown	unknown	+	unknown	unknown	unknown	unknown	-	unknown	+	-	unknown	unknown	+	+	-	-	unknown	+	+	-	unknown	+	unknown	+	unknown	unknown	unknown	-	-	unknown	unknown	+	unknown	unknown	-	+	+	+	unknown	+	unknown	unknown	unknown	unknown	+	unknown	+	+	+	unknown	+	+	unknown	+	+	unknown	unknown	-	unknown	-	-	unknown	unknown	unknown	+	unknown	-	unknown	+	+	unknown	-	+	unknown	+	+	+	+	unknown	+	unknown	unknown	-	unknown	+	unknown	unknown	unknown	unknown	-	unknown	unknown	-	-	unknown	unknown	unknown	unknown	+	+	unknown	+	unknown	unknown	unknown	+	+	-	+	-	-	+	+	+	+	+	-	+	+	unknown	unknown	+	unknown	+	+	unknown	+	-	+	unknown	-	-	unknown	+	unknown	-	unknown	unknown	+	+	+	+	unknown	unknown	+	+	+	unknown	+	unknown	+	-	+	unknown	+	+	unknown	-	unknown	unknown	+	unknown	-	-	unknown	unknown	unknown	-	-	unknown	unknown	+	+	+	+	unknown	+	+	unknown	+	unknown	unknown	unknown	unknown	+	+	+	unknown	-	+	unknown	-	+	unknown	-	unknown	+	unknown	unknown	unknown	unknown
587	ASHR	HSNL	+	+	-	-	+	+	unknown	unknown	+	-	unknown	-	unknown	+	+	+	+	+	unknown	unknown	-	+	-	-	+	+	unknown	+	unknown	-	-	+	+	-	+	unknown	unknown	unknown	-	+	unknown	+	+	+	unknown	+	unknown	-	+	unknown	unknown	unknown	+	+	+	unknown	unknown	+	unknown	-	unknown	+	-	unknown	+	unknown	+	+	unknown	+	unknown	-	unknown	+	-	unknown	-	+	-	unknown	+	+	+	unknown	+	+	unknown	+	+	+	unknown	unknown	-	-	+	unknown	+	+	+	unknown	+	unknown	+	-	unknown	unknown	unknown	+	-	unknown	+	+	unknown	+	unknown	unknown	+	+	+	unknown	unknown	unknown	unknown	unknown	unknown	-	unknown	unknown	+	unknown	unknown	unknown	unknown	unknown	unknown	-	unknown	-	+	unknown	+	+	-	+	unknown	+	unknown	+	unknown	unknown	unknown	unknown	+	unknown	+	-	unknown	+	unknown	+	+	unknown	+	unknown	+	unknown	unknown	+	+	unknown	-	+	+	unknown	unknown	unknown	+	+	+	unknown	unknown	+	+	unknown	unknown	unknown	+	unknown	+	unknown	+	unknown	+	unknown	+	+	+	+	unknown	+	unknown	unknown	-	+	unknown	unknown	+	+	-	unknown	+	+	unknown	unknown	+	unknown	+	unknown	unknown	-	+	+	+	unknown	unknown	+	unknown	+	+	unknown	-	+	-	+	unknown	unknown	unknown	unknown	+	+	unknown	+	+	-	unknown	unknown	+	+	+	unknown	+	+	-	+	unknown	+	unknown	+	+	+	-	+	+	unknown	+	unknown	-	unknown	+	unknown	unknown	-	+	-	+	+	unknown	unknown	unknown	+	unknown	unknown	+	-	unknown	unknown	unknown	+	+	unknown	+	unknown	unknown	-	unknown	-	unknown	unknown	-	+	+	+	+	-	+	unknown	unknown	+	-	+	unknown	+	unknown	+	+	unknown	+	+	-	unknown	unknown	-	unknown	unknown	unknown	unknown	+	+	+	unknown	+	unknown	-	unknown	unknown	unknown	unknown	+	unknown	+	unknown	-	+	unknown	-	-	unknown	+	+	unknown	+	+	unknown	unknown	+	+	+	unknown	unknown	+	unknown	-	unknown	unknown	unknown	unknown	+	unknown	unknown	-	+	+	+	unknown	+	+	+	unknown	-	+	+	-	+	unknown	-	unknown	unknown	unknown	+	-	unknown	-	+	unknown	+	+	+	unknown	-	unknown	+	-	unknown	+	+	+	-	unknown	unknown	unknown	unknown	+	+	unknown	-	-	+	unknown	unknown	-	+	unknown	-	+	unknown	+	unknown	+	+	unknown	+	+	unknown	unknown	-	unknown	+	+	unknown	-	+	unknown	+	+	+	+	+	-	unknown	+	unknown	unknown	+	+	+	-	unknown	unknown	+	+	unknown	+	+	unknown	unknown	unknown	-	+	unknown	+	unknown	-	-	+	unknown	+	unknown	unknown	unknown	unknown	+	unknown	unknown	+	+	+	-	unknown	+	-	+	+	-	-	unknown	unknown	unknown	-	+	+	unknown	unknown	+	+	+	-	+	unknown	unknown	-	+	+	unknown	+	+	unknown	+	unknown	unknown	+	+	unknown	+	+	unknown	+	unknown	unknown	+	unknown	unknown	-	+	unknown	-	-	+	unknown	+	unknown	-	unknown	unknown	unknown	+	+	+	+	unknown	+	+	unknown	unknown	+	unknown	-	+	-	unknown	+	unknown	unknown	+	+	unknown	unknown	+	+	+	+	unknown	+	unknown	unknown	+	-	-	-	+	unknown	+	+	unknown	+	-	+	unknown	unknown	unknown	-	unknown	unknown	+	unknown	+	unknown	unknown	+	+	-	+	+	+	+	unknown	unknown	+	unknown	unknown	unknown	unknown	+	+	unknown	unknown	-	+	unknown	unknown	+	unknown	+	+	unknown	unknown	+	unknown	+	-	unknown	+	+	+	unknown	+	unknown	unknown	+	unknown	+	+	+	+	+	+	+	+	unknown	-	unknown	+	unknown	unknown	+	unknown	unknown	unknown	+	-	-	+	+	unknown	+	+	+	+	unknown	unknown	+	+	+	unknown	-	unknown	+	unknown	+	+	unknown	+	unknown	+	+	unknown	+	+	+	-	+	unknown	+	+	unknown	+	unknown	+	+	+	unknown	-	unknown	unknown	unknown	unknown	-	+	unknown	-	unknown	+	unknown	-	+	unknown	unknown	unknown	unknown	+	+	unknown	unknown	unknown	-	unknown	+	unknown	unknown	-	unknown	unknown	+	+	unknown	unknown	-	unknown	+	unknown	+	+	unknown	+	unknown	+	+	unknown	unknown	unknown	+	+	+	+	unknown	-	+	-	unknown	unknown	unknown	+	unknown	+	+	+	-	unknown	+	-	-	unknown	unknown	+	unknown	unknown	unknown	unknown	unknown	-	unknown	+	+	+	+	unknown	+	unknown	-	+	-	+	unknown	+	+	unknown	-	+	-	+	-	-	-	unknown	+	+	-	+	+	-	unknown	+	+	unknown	unknown	unknown	+	+	+	+	unknown	+	-	+	+	unknown	unknown	+	unknown	unknown	unknown	+	+	+	-	+	+	unknown	+	unknown	+	+	+	+	+	-	+	+	+	unknown	-	unknown	+	+	unknown	+	-	+	unknown	unknown	unknown	+	-	unknown	+	+	+	+	+	+	unknown	unknown	unknown	+	+	-	unknown	+	+	unknown	+	unknown	unknown	-	+	-	+	unknown	unknown	-	+	unknown	-	unknown	+	unknown	+	-	-	+	+	+	unknown	+	-	+	unknown	unknown	-	-	unknown	+	+	-	unknown	unknown	+	unknown	unknown	unknown	+	+	+	-	unknown	unknown	+	+	unknown	-	+	unknown	+	+	unknown	unknown	unknown	-	unknown	+	+	unknown	-	+	unknown	unknown	-	unknown	unknown	unknown	+	unknown	+	unknown	unknown	+	unknown	+	unknown	+	+	-	+	unknown	+	+	unknown	unknown	unknown	+	-	unknown	+	unknown	-	unknown	-	unknown	+	+	unknown	unknown	+	unknown	+	-	-	unknown	unknown	-	+	+	-	unknown	+	unknown	+	+	unknown	unknown	unknown	-
588	ASHR	HSNR	+	unknown	+	+	-	+	+	+	-	+	-	unknown	+	unknown	unknown	unknown	+	+	+	+	unknown	+	-	unknown	-	+	+	unknown	unknown	-	unknown	+	unknown	+	unknown	unknown	unknown	-	+	+	-	+	unknown	+	+	+	+	unknown	-	unknown	+	+	+	unknown	unknown	+	+	+	+	+	+	-	unknown	+	unknown	+	unknown	+	+	+	unknown	unknown	unknown	-	unknown	+	unknown	+	unknown	-	+	+	+	unknown	+	+	-	unknown	+	unknown	unknown	-	unknown	+	-	-	+	+	unknown	+	+	+	+	-	+	-	+	unknown	+	+	unknown	+	+	unknown	+	unknown	+	unknown	unknown	-	+	unknown	unknown	unknown	+	unknown	unknown	unknown	unknown	unknown	+	unknown	-	+	+	+	unknown	unknown	-	unknown	+	unknown	unknown	unknown	-	+	unknown	+	-	-	-	+	+	-	+	unknown	unknown	+	+	unknown	unknown	unknown	+	unknown	+	-	unknown	unknown	unknown	unknown	unknown	+	+	+	+	+	+	unknown	+	unknown	+	-	+	unknown	unknown	unknown	-	unknown	unknown	+	-	+	+	unknown	+	+	+	+	+	+	+	-	unknown	unknown	unknown	unknown	+	-	unknown	+	+	unknown	+	+	unknown	-	+	+	+	unknown	+	+	unknown	unknown	+	+	unknown	unknown	unknown	-	unknown	unknown	+	+	unknown	-	unknown	unknown	+	unknown	unknown	unknown	+	unknown	-	+	unknown	+	+	unknown	unknown	+	+	unknown	+	+	unknown	+	+	+	+	+	unknown	unknown	unknown	+	unknown	-	-	+	+	unknown	+	+	-	unknown	+	+	unknown	-	+	-	unknown	unknown	+	unknown	unknown	+	unknown	+	-	+	+	+	+	+	+	unknown	+	unknown	+	+	unknown	unknown	unknown	+	+	+	unknown	unknown	-	+	+	-	unknown	+	unknown	+	unknown	unknown	unknown	+	unknown	unknown	unknown	unknown	unknown	+	+	-	-	-	+	+	+	-	unknown	-	+	+	+	+	unknown	unknown	+	unknown	+	-	-	+	-	unknown	+	-	-	-	+	unknown	-	-	-	unknown	unknown	unknown	unknown	+	+	unknown	+	-	unknown	unknown	+	unknown	+	unknown	+	+	+	+	+	unknown	unknown	+	+	-	-	+	unknown	unknown	unknown	unknown	+	+	unknown	-	+	unknown	unknown	+	unknown	+	+	unknown	+	-	+	unknown	unknown	-	+	+	unknown	unknown	+	unknown	+	+	-	-	-	-	+	-	+	+	+	-	+	+	-	+	unknown	+	+	-	unknown	+	+	-	unknown	unknown	+	unknown	unknown	-	+	+	+	+	+	+	+	+	unknown	unknown	unknown	+	+	unknown	unknown	+	unknown	unknown	unknown	+	-	unknown	unknown	-	+	unknown	+	unknown	+	unknown	+	-	-	+	+	unknown	unknown	unknown	unknown	+	+	unknown	+	unknown	+	unknown	+	+	+	+	unknown	+	+	unknown	unknown	+	unknown	+	+	+	+	unknown	+	unknown	unknown	+	unknown	unknown	+	+	-	+	unknown	+	-	unknown	-	+	unknown	-	+	unknown	unknown	-	+	+	unknown	+	+	+	unknown	unknown	+	unknown	unknown	unknown	unknown	-	unknown	-	+	unknown	unknown	unknown	+	+	unknown	+	unknown	+	+	unknown	unknown	+	unknown	+	+	+	unknown	unknown	+	unknown	unknown	unknown	-	+	unknown	-	unknown	+	unknown	+	unknown	unknown	+	unknown	+	unknown	+	unknown	unknown	+	unknown	unknown	unknown	unknown	unknown	unknown	unknown	+	unknown	unknown	unknown	+	+	unknown	unknown	-	unknown	+	+	-	-	unknown	unknown	-	+	-	unknown	+	+	+	unknown	unknown	+	-	+	+	-	unknown	unknown	+	+	unknown	+	+	unknown	unknown	+	unknown	unknown	unknown	+	-	+	+	+	+	unknown	unknown	-	unknown	+	unknown	unknown	unknown	unknown	+	unknown	+	-	+	+	+	unknown	+	+	unknown	+	unknown	+	+	+	+	+	unknown	+	unknown	+	-	+	+	-	+	unknown	+	unknown	-	unknown	+	+	+	-	unknown	unknown	-	+	unknown	+	-	+	unknown	-	+	unknown	+	unknown	unknown	unknown	+	-	unknown	+	unknown	+	+	+	+	-	unknown	+	+	unknown	-	-	+	unknown	+	unknown	unknown	-	+	+	+	+	-	+	+	+	unknown	+	+	+	+	unknown	unknown	unknown	+	+	unknown	unknown	+	+	-	unknown	-	-	+	unknown	unknown	unknown	-	+	+	+	+	+	unknown	unknown	unknown	unknown	unknown	unknown	-	unknown	unknown	+	unknown	unknown	+	+	-	unknown	+	-	+	+	+	unknown	-	unknown	+	unknown	+	+	-	unknown	unknown	-	unknown	unknown	-	+	+	+	unknown	unknown	unknown	+	unknown	+	unknown	+	-	+	+	+	+	+	unknown	-	-	unknown	unknown	+	-	unknown	unknown	+	-	+	-	-	+	unknown	unknown	+	unknown	unknown	+	unknown	+	unknown	unknown	unknown	+	+	+	unknown	unknown	unknown	unknown	-	unknown	unknown	+	+	unknown	unknown	+	unknown	+	+	+	+	unknown	unknown	unknown	+	-	unknown	+	unknown	+	unknown	-	unknown	+	unknown	unknown	unknown	unknown	+	unknown	unknown	+	+	+	+	unknown	unknown	-	-	unknown	+	+	+	+	-	unknown	+	+	unknown	-	unknown	+	+	+	+	unknown	+	+	-	+	-	+	unknown	+	+	unknown	unknown	+	unknown	unknown	unknown	-	+	unknown	unknown	+	unknown	unknown	unknown	+	-	+	-	unknown	unknown	+	unknown	+	unknown	unknown	unknown	unknown	unknown	unknown	-	unknown	unknown	-	unknown	-	+	unknown	+	unknown	unknown	+	+	unknown	+	+	+	+	+	-	unknown	-	+	unknown	+	+	unknown	+	unknown	-	+	+	+	-	+	unknown	-	+	-	unknown	+	unknown	unknown	unknown	+	+	unknown	unknown	+	-	+	+	+	+	unknown	+	-
589	ASHR	PVCL	+	unknown	-	-	-	+	unknown	-	+	+	+	unknown	-	unknown	unknown	unknown	-	+	unknown	+	unknown	+	unknown	+	+	+	-	unknown	+	+	-	unknown	unknown	unknown	unknown	unknown	unknown	+	unknown	+	+	unknown	unknown	unknown	unknown	+	unknown	unknown	-	unknown	unknown	-	+	unknown	unknown	unknown	unknown	unknown	+	unknown	-	unknown	unknown	+	+	+	unknown	unknown	unknown	unknown	unknown	-	+	+	+	unknown	unknown	+	+	+	unknown	-	-	unknown	unknown	-	+	-	-	+	+	+	+	+	+	unknown	unknown	unknown	unknown	-	-	unknown	+	unknown	unknown	+	-	+	+	unknown	unknown	+	+	+	unknown	unknown	+	+	unknown	unknown	-	+	unknown	+	unknown	+	unknown	unknown	unknown	unknown	unknown	+	+	+	unknown	+	+	unknown	+	unknown	+	unknown	+	+	-	unknown	unknown	-	-	unknown	unknown	unknown	+	+	unknown	unknown	+	+	+	unknown	+	+	unknown	+	-	+	+	unknown	+	+	+	+	unknown	+	+	+	unknown	+	+	unknown	+	unknown	unknown	-	unknown	+	-	+	+	unknown	+	+	+	+	+	unknown	+	unknown	unknown	+	+	unknown	unknown	-	+	unknown	unknown	unknown	unknown	+	+	unknown	+	+	unknown	-	unknown	+	unknown	-	unknown	-	+	-	unknown	unknown	+	-	+	unknown	+	unknown	+	unknown	-	unknown	-	+	+	+	+	+	+	+	+	+	unknown	-	-	unknown	+	+	unknown	unknown	unknown	unknown	unknown	-	unknown	unknown	unknown	unknown	unknown	+	unknown	+	+	+	unknown	+	unknown	+	+	+	unknown	unknown	unknown	+	+	unknown	+	+	-	+	+	unknown	unknown	+	-	unknown	unknown	-	-	unknown	unknown	+	unknown	-	-	unknown	+	+	-	unknown	unknown	unknown	+	unknown	unknown	unknown	unknown	+	-	+	+	+	unknown	-	+	+	+	unknown	unknown	unknown	unknown	unknown	-	-	+	-	+	unknown	+	unknown	+	-	-	+	unknown	unknown	unknown	-	unknown	+	-	unknown	-	+	unknown	unknown	unknown	-	unknown	unknown	+	+	-	unknown	+	+	unknown	+	-	unknown	unknown	unknown	+	+	+	+	-	+	+	+	+	-	unknown	unknown	+	unknown	+	unknown	unknown	unknown	unknown	+	unknown	unknown	unknown	unknown	+	+	+	unknown	-	unknown	unknown	+	+	-	+	unknown	+	+	-	+	+	unknown	+	+	unknown	unknown	-	unknown	+	unknown	+	+	unknown	+	+	-	unknown	unknown	+	unknown	+	unknown	+	unknown	unknown	unknown	+	+	-	+	+	-	+	+	unknown	+	+	unknown	unknown	-	+	unknown	-	+	+	unknown	unknown	unknown	unknown	+	unknown	+	unknown	+	+	unknown	+	+	unknown	-	+	-	unknown	+	unknown	+	+	+	+	+	+	unknown	+	+	+	-	unknown	-	unknown	+	+	-	unknown	-	unknown	unknown	+	+	-	+	+	+	+	+	unknown	+	unknown	+	unknown	+	unknown	+	-	unknown	-	+	+	+	unknown	+	+	unknown	unknown	-	-	+	-	unknown	+	+	+	+	unknown	+	+	unknown	+	+	unknown	-	+	-	-	unknown	-	unknown	+	-	unknown	unknown	-	+	+	+	+	+	unknown	unknown	+	+	unknown	+	+	unknown	unknown	+	+	unknown	+	+	+	+	unknown	-	+	+	+	+	unknown	+	unknown	-	+	+	unknown	unknown	unknown	+	-	+	unknown	-	unknown	unknown	+	unknown	+	unknown	+	unknown	-	+	unknown	unknown	unknown	unknown	unknown	+	+	unknown	+	+	-	+	+	unknown	+	unknown	unknown	-	unknown	unknown	unknown	unknown	+	+	unknown	+	+	+	unknown	unknown	unknown	+	-	unknown	+	unknown	unknown	unknown	-	+	unknown	+	+	+	unknown	unknown	+	unknown	unknown	unknown	unknown	unknown	unknown	unknown	+	unknown	+	unknown	-	-	unknown	-	unknown	unknown	-	unknown	unknown	unknown	-	-	unknown	+	-	unknown	-	+	+	unknown	unknown	unknown	unknown	unknown	+	-	+	+	+	+	unknown	+	unknown	unknown	unknown	unknown	unknown	unknown	+	-	-	-	unknown	unknown	-	+	unknown	-	+	unknown	unknown	-	unknown	unknown	unknown	+	+	unknown	+	unknown	+	unknown	unknown	unknown	-	+	unknown	unknown	unknown	unknown	-	unknown	unknown	unknown	+	unknown	+	unknown	+	unknown	+	-	+	-	+	+	+	+	unknown	unknown	+	unknown	+	unknown	unknown	unknown	-	unknown	-	+	-	unknown	unknown	+	+	unknown	unknown	+	unknown	unknown	-	-	+	+	unknown	unknown	unknown	+	unknown	-	+	+	+	unknown	-	-	unknown	+	+	+	unknown	+	-	unknown	unknown	unknown	+	unknown	unknown	-	unknown	-	+	unknown	+	unknown	unknown	unknown	unknown	unknown	-	unknown	-	-	unknown	unknown	+	unknown	unknown	unknown	+	unknown	+	unknown	+	unknown	+	+	+	unknown	+	+	+	unknown	+	-	+	unknown	unknown	unknown	+	unknown	+	-	+	+	+	+	unknown	unknown	unknown	+	+	-	+	unknown	+	unknown	+	+	+	-	unknown	unknown	+	unknown	unknown	+	-	+	+	unknown	unknown	+	+	+	+	+	+	+	+	+	unknown	+	-	unknown	unknown	unknown	unknown	unknown	+	+	+	+	+	-	-	+	-	unknown	+	+	unknown	-	unknown	unknown	unknown	-	unknown	+	+	unknown	unknown	unknown	+	unknown	+	unknown	unknown	unknown	+	+	+	unknown	unknown	unknown	+	+	+	+	unknown	-	-	+	+	+	+	unknown	+	+	unknown	+	unknown	unknown	-	unknown	+	unknown	unknown	unknown	-	+	+	unknown	+	unknown	unknown	+	+	unknown	-	unknown	+	unknown	+	+	+	unknown	+	unknown	unknown	unknown	unknown	unknown	+	-	unknown	unknown	+	unknown	unknown	+	unknown	unknown	+	unknown	unknown	unknown	+	unknown	+	unknown	+	+	+	+	unknown	+	+	+	-	+	-	+	unknown
590	ASHR	PVPR	unknown	+	-	unknown	unknown	+	unknown	+	unknown	+	unknown	+	unknown	+	+	-	+	unknown	+	-	+	unknown	+	unknown	unknown	unknown	unknown	-	unknown	-	unknown	+	+	+	unknown	unknown	-	unknown	unknown	+	unknown	unknown	unknown	+	+	+	unknown	unknown	unknown	+	+	+	+	unknown	+	+	unknown	-	unknown	+	unknown	+	unknown	+	+	+	unknown	+	+	unknown	+	-	+	-	unknown	-	+	unknown	+	+	unknown	unknown	unknown	-	-	+	unknown	+	unknown	unknown	unknown	+	-	+	+	+	unknown	+	-	unknown	unknown	unknown	-	+	unknown	+	unknown	+	+	+	+	unknown	unknown	+	+	unknown	unknown	+	+	+	+	+	unknown	+	unknown	unknown	+	unknown	unknown	unknown	unknown	unknown	+	unknown	unknown	+	unknown	+	unknown	unknown	+	unknown	unknown	+	+	+	unknown	unknown	-	+	+	-	unknown	unknown	+	-	unknown	unknown	+	+	-	+	unknown	+	unknown	unknown	+	unknown	+	+	+	-	unknown	unknown	unknown	unknown	+	unknown	+	+	unknown	unknown	unknown	unknown	+	+	+	unknown	-	-	+	+	unknown	unknown	-	+	unknown	+	+	unknown	unknown	+	+	+	unknown	unknown	unknown	unknown	-	-	-	+	unknown	-	unknown	+	+	unknown	unknown	unknown	unknown	unknown	-	+	+	-	+	unknown	unknown	unknown	unknown	+	+	+	-	unknown	+	-	+	unknown	+	+	+	+	+	unknown	unknown	+	unknown	-	+	unknown	unknown	+	+	unknown	unknown	+	+	-	+	unknown	-	unknown	unknown	unknown	+	+	-	+	unknown	-	+	unknown	unknown	+	+	-	unknown	unknown	+	unknown	unknown	-	+	+	unknown	+	+	unknown	-	unknown	+	-	+	unknown	-	+	unknown	+	-	+	+	+	+	unknown	+	-	+	+	unknown	unknown	+	unknown	-	+	+	-	unknown	+	unknown	unknown	+	unknown	+	+	+	unknown	unknown	+	-	+	unknown	unknown	+	+	-	+	unknown	unknown	unknown	unknown	+	-	+	+	unknown	unknown	unknown	unknown	+	+	+	+	+	+	+	unknown	-	+	unknown	+	+	+	-	unknown	unknown	unknown	+	+	-	-	+	+	unknown	+	unknown	+	-	unknown	+	unknown	+	unknown	unknown	unknown	unknown	unknown	+	-	unknown	+	-	+	+	unknown	-	+	unknown	unknown	+	-	unknown	+	unknown	+	unknown	unknown	unknown	+	+	+	+	+	+	+	unknown	unknown	+	+	+	+	+	unknown	+	unknown	unknown	-	+	+	+	+	+	unknown	unknown	-	+	+	unknown	+	unknown	-	unknown	+	+	+	unknown	unknown	+	unknown	unknown	+	+	+	unknown	unknown	-	+	unknown	unknown	unknown	unknown	+	unknown	unknown	+	unknown	unknown	+	-	+	+	-	+	+	unknown	-	unknown	+	unknown	unknown	unknown	unknown	unknown	unknown	+	+	-	unknown	+	unknown	unknown	+	+	unknown	unknown	unknown	+	-	-	unknown	+	+	-	+	unknown	unknown	+	unknown	+	+	unknown	+	unknown	unknown	-	unknown	+	+	unknown	+	unknown	+	-	unknown	unknown	unknown	+	+	unknown	-	-	+	+	+	unknown	unknown	+	unknown	+	+	+	unknown	+	-	+	unknown	+	-	unknown	unknown	+	+	+	+	-	unknown	+	unknown	unknown	+	unknown	+	unknown	+	unknown	+	+	+	-	+	unknown	unknown	unknown	unknown	+	unknown	-	unknown	+	+	-	unknown	-	unknown	unknown	+	unknown	+	-	unknown	unknown	+	+	+	+	+	unknown	unknown	unknown	+	unknown	unknown	+	unknown	+	+	unknown	+	unknown	unknown	unknown	+	+	unknown	unknown	unknown	unknown	+	unknown	unknown	+	+	unknown	unknown	+	+	unknown	unknown	unknown	+	unknown	-	unknown	unknown	unknown	+	unknown	+	+	-	-	unknown	+	+	unknown	unknown	unknown	unknown	+	unknown	-	-	-	-	+	unknown	+	unknown	+	+	+	-	unknown	-	+	+	unknown	-	unknown	unknown	unknown	unknown	-	+	+	+	+	unknown	+	unknown	+	+	-	+	+	+	-	unknown	+	unknown	unknown	unknown	unknown	+	+	+	-	unknown	-	+	unknown	+	unknown	+	unknown	+	unknown	unknown	+	-	+	+	unknown	unknown	-	+	unknown	unknown	+	unknown	-	unknown	unknown	+	+	unknown	+	-	+	unknown	-	unknown	+	+	unknown	+	+	unknown	+	+	unknown	+	+	unknown	unknown	unknown	unknown	unknown	unknown	+	+	unknown	-	-	+	+	+	unknown	-	unknown	+	unknown	unknown	unknown	+	unknown	+	+	+	unknown	unknown	unknown	+	+	unknown	unknown	+	unknown	+	unknown	unknown	unknown	unknown	+	+	+	-	unknown	unknown	+	+	+	unknown	+	unknown	unknown	+	+	+	unknown	+	unknown	+	unknown	+	-	unknown	-	+	unknown	unknown	+	+	unknown	+	+	+	unknown	+	-	-	unknown	unknown	unknown	unknown	+	+	unknown	unknown	+	-	-	unknown	+	-	unknown	unknown	+	unknown	unknown	-	unknown	+	-	+	unknown	+	-	unknown	+	-	-	unknown	+	-	unknown	+	+	-	unknown	unknown	unknown	unknown	+	unknown	unknown	unknown	unknown	+	+	+	unknown	unknown	unknown	unknown	+	+	+	+	unknown	+	-	unknown	unknown	-	-	unknown	unknown	unknown	unknown	+	+	+	unknown	unknown	unknown	unknown	+	-	-	+	+	+	+	-	unknown	unknown	unknown	+	-	unknown	unknown	-	-	+	unknown	unknown	unknown	unknown	unknown	+	+	unknown	unknown	+	-	-	unknown	+	+	+	+	-	+	unknown	unknown	unknown	-	+	+	+	+	+	unknown	+	-	+	+	unknown	unknown	unknown	unknown	unknown	+	unknown	+	unknown	unknown	unknown	unknown	unknown	unknown	unknown	unknown	unknown	-	+	unknown	+	+	unknown	+	unknown	+	-	+	unknown	unknown	+	unknown	unknown	unknown	unknown	+	unknown	+	unknown	unknown	+	unknown	unknown	+	+	unknown	+	+	+	unknown	unknown	unknown
591	ASHR	RIAR	+	+	-	unknown	unknown	unknown	+	+	-	+	unknown	+	unknown	+	+	-	-	unknown	unknown	+	unknown	-	+	unknown	unknown	+	unknown	+	+	+	+	unknown	unknown	+	-	unknown	unknown	+	+	+	unknown	-	-	-	+	+	-	+	+	unknown	+	unknown	+	-	+	unknown	unknown	unknown	unknown	unknown	unknown	unknown	unknown	unknown	+	unknown	unknown	+	+	unknown	+	+	unknown	-	+	+	+	+	+	+	unknown	unknown	-	unknown	unknown	unknown	+	unknown	unknown	unknown	+	unknown	unknown	+	+	-	unknown	unknown	+	unknown	unknown	unknown	+	unknown	unknown	+	unknown	unknown	unknown	-	unknown	unknown	unknown	+	unknown	unknown	+	unknown	+	+	+	unknown	+	unknown	+	+	unknown	unknown	-	+	+	unknown	unknown	+	+	unknown	unknown	+	unknown	+	unknown	unknown	unknown	+	unknown	+	+	unknown	+	unknown	+	-	unknown	unknown	+	unknown	-	unknown	unknown	unknown	unknown	+	unknown	unknown	+	unknown	unknown	+	+	unknown	+	unknown	unknown	unknown	+	unknown	unknown	+	+	+	unknown	+	unknown	unknown	unknown	+	+	+	+	unknown	-	-	unknown	unknown	-	unknown	+	unknown	+	+	unknown	unknown	-	+	unknown	+	+	unknown	+	unknown	-	unknown	unknown	+	unknown	+	+	+	unknown	+	+	-	+	unknown	-	unknown	+	+	unknown	+	+	unknown	+	+	+	+	unknown	+	unknown	+	-	unknown	+	unknown	+	+	unknown	+	unknown	unknown	unknown	-	+	+	+	unknown	+	unknown	unknown	unknown	+	+	+	+	+	-	+	+	+	unknown	+	-	unknown	unknown	+	+	+	-	+	unknown	-	+	unknown	+	-	+	unknown	unknown	+	+	+	unknown	+	unknown	-	+	+	unknown	unknown	-	+	+	+	unknown	unknown	unknown	unknown	+	unknown	unknown	+	+	+	unknown	unknown	unknown	unknown	unknown	unknown	+	-	unknown	+	unknown	unknown	-	+	unknown	+	unknown	+	unknown	+	+	+	-	-	-	unknown	unknown	unknown	+	unknown	+	+	-	+	+	+	unknown	+	+	+	+	+	unknown	unknown	unknown	unknown	unknown	unknown	+	+	+	+	+	unknown	+	-	unknown	+	unknown	unknown	-	unknown	+	-	unknown	unknown	unknown	+	-	unknown	+	+	-	+	+	unknown	unknown	-	unknown	+	+	+	+	unknown	+	-	-	unknown	unknown	+	-	+	+	unknown	+	+	unknown	+	unknown	-	+	-	unknown	unknown	+	+	+	-	-	+	+	unknown	unknown	unknown	-	unknown	unknown	unknown	+	+	unknown	unknown	+	+	unknown	unknown	+	+	+	+	-	-	+	+	unknown	unknown	unknown	+	+	+	unknown	-	unknown	-	+	+	unknown	+	unknown	+	-	unknown	unknown	+	unknown	+	+	unknown	-	+	unknown	unknown	-	unknown	+	-	unknown	+	+	unknown	+	+	+	+	-	unknown	+	+	unknown	+	+	+	unknown	+	+	+	unknown	unknown	+	-	unknown	unknown	-	unknown	-	+	unknown	+	unknown	+	+	-	unknown	unknown	-	unknown	+	-	unknown	unknown	unknown	unknown	unknown	unknown	unknown	+	unknown	unknown	+	-	unknown	unknown	unknown	unknown	unknown	+	unknown	+	-	unknown	+	unknown	+	+	-	unknown	+	+	+	+	+	-	+	+	unknown	unknown	+	unknown	-	-	+	+	unknown	unknown	-	+	unknown	+	-	+	-	unknown	+	unknown	+	unknown	+	+	+	unknown	unknown	unknown	+	unknown	unknown	+	-	+	-	-	+	unknown	+	+	+	+	unknown	unknown	+	-	+	+	unknown	+	unknown	unknown	+	unknown	-	unknown	unknown	unknown	unknown	unknown	unknown	+	-	-	unknown	-	unknown	unknown	unknown	-	unknown	+	+	unknown	unknown	unknown	-	+	+	+	unknown	-	-	+	-	unknown	unknown	-	+	unknown	+	+	+	unknown	unknown	unknown	-	+	unknown	-	+	+	unknown	unknown	+	-	unknown	+	+	unknown	+	+	unknown	+	unknown	-	+	unknown	+	+	unknown	unknown	+	+	+	-	unknown	+	-	-	unknown	-	+	unknown	+	+	+	+	+	+	+	+	+	unknown	-	-	+	unknown	unknown	+	+	+	unknown	-	unknown	-	unknown	+	+	unknown	unknown	-	+	unknown	+	+	+	+	+	unknown	+	+	-	-	+	+	unknown	+	unknown	+	+	unknown	+	+	-	+	unknown	unknown	unknown	-	unknown	unknown	unknown	unknown	unknown	-	+	unknown	+	unknown	+	+	+	+	+	+	unknown	unknown	unknown	unknown	+	+	unknown	+	unknown	unknown	+	-	unknown	unknown	+	+	+	+	unknown	unknown	unknown	-	+	unknown	+	unknown	unknown	+	unknown	+	+	unknown	+	unknown	+	-	unknown	unknown	+	unknown	+	-	unknown	-	+	+	+	+	unknown	unknown	+	+	unknown	unknown	+	+	-	unknown	+	+	-	unknown	+	-	unknown	+	unknown	-	unknown	+	unknown	unknown	unknown	unknown	-	unknown	+	unknown	-	unknown	unknown	+	-	+	-	+	+	-	-	+	unknown	+	+	-	unknown	unknown	+	+	-	+	+	unknown	unknown	+	-	+	-	+	+	-	+	+	+	unknown	unknown	unknown	unknown	unknown	+	unknown	unknown	+	+	unknown	unknown	unknown	unknown	-	unknown	+	unknown	+	+	unknown	-	-	+	+	+	+	+	+	-	+	+	+	+	unknown	+	+	-	unknown	+	-	unknown	unknown	unknown	unknown	+	+	unknown	unknown	unknown	-	unknown	+	-	+	unknown	-	-	+	unknown	-	unknown	unknown	+	+	unknown	unknown	+	-	-	unknown	+	+	+	unknown	+	+	unknown	+	+	+	+	unknown	+	+	unknown	unknown	unknown	unknown	+	+	-	+	unknown	+	-	unknown	+	+	unknown	+	unknown	+	+	+	unknown	+	+	+	unknown	+	unknown	-	unknown	unknown	+	+	+	+	+	unknown	unknown	unknown	unknown	+
592	ASHR	RMGR	+	+	unknown	+	unknown	+	+	unknown	unknown	unknown	+	unknown	+	+	+	unknown	+	-	unknown	+	+	+	unknown	-	unknown	unknown	unknown	-	+	unknown	+	unknown	+	+	unknown	unknown	+	+	unknown	-	unknown	unknown	+	-	unknown	unknown	unknown	-	unknown	+	+	-	-	unknown	+	-	unknown	-	unknown	-	unknown	+	+	unknown	unknown	unknown	unknown	+	unknown	+	-	+	unknown	unknown	unknown	+	-	unknown	+	+	+	unknown	unknown	unknown	+	unknown	unknown	unknown	unknown	unknown	+	+	unknown	+	+	-	+	unknown	+	unknown	unknown	unknown	unknown	unknown	unknown	+	unknown	+	-	+	+	-	-	+	+	-	unknown	+	+	unknown	-	unknown	+	unknown	-	unknown	+	+	unknown	+	unknown	unknown	unknown	unknown	unknown	unknown	+	-	+	+	unknown	+	unknown	-	unknown	-	+	+	unknown	+	unknown	+	unknown	-	+	unknown	unknown	unknown	unknown	unknown	unknown	unknown	+	-	+	unknown	+	unknown	unknown	+	+	unknown	-	unknown	+	+	+	+	-	+	unknown	unknown	unknown	+	unknown	+	+	+	+	-	-	unknown	+	unknown	unknown	-	+	+	unknown	unknown	+	+	unknown	+	+	+	+	+	-	-	-	+	+	+	+	-	+	+	+	unknown	+	+	+	unknown	+	unknown	-	unknown	-	+	+	-	unknown	unknown	unknown	unknown	+	unknown	-	+	+	-	+	unknown	+	+	unknown	unknown	unknown	+	unknown	+	-	+	unknown	-	-	unknown	-	+	unknown	+	unknown	+	unknown	unknown	+	-	-	unknown	+	-	unknown	+	+	unknown	+	unknown	unknown	unknown	+	unknown	unknown	-	+	unknown	unknown	+	-	unknown	+	unknown	unknown	+	unknown	+	unknown	unknown	+	-	+	-	unknown	+	+	+	+	+	unknown	unknown	unknown	unknown	unknown	-	-	unknown	unknown	unknown	+	+	unknown	+	+	unknown	unknown	unknown	+	-	+	+	+	unknown	+	unknown	-	unknown	-	+	+	+	+	+	unknown	+	+	unknown	unknown	+	+	+	+	+	-	unknown	+	+	+	unknown	-	-	unknown	unknown	unknown	+	+	unknown	unknown	+	+	-	unknown	+	unknown	unknown	unknown	+	+	unknown	unknown	unknown	+	unknown	+	unknown	+	unknown	+	unknown	+	unknown	-	+	-	+	+	unknown	+	unknown	-	-	+	+	+	-	unknown	+	unknown	+	+	-	+	+	unknown	unknown	unknown	+	unknown	+	+	unknown	unknown	unknown	unknown	unknown	-	unknown	+	+	+	unknown	-	+	+	+	+	+	+	-	+	+	-	+	+	-	+	+	unknown	unknown	+	unknown	unknown	-	+	+	-	+	unknown	-	unknown	-	+	-	+	unknown	+	unknown	+	+	+	+	+	+	-	+	+	-	+	+	-	unknown	unknown	+	+	unknown	-	+	+	+	unknown	+	unknown	unknown	-	+	unknown	unknown	+	unknown	+	unknown	-	-	unknown	-	unknown	+	unknown	+	+	-	+	+	-	unknown	+	unknown	+	-	+	+	+	unknown	unknown	+	-	unknown	+	unknown	-	unknown	+	+	unknown	-	unknown	-	+	-	unknown	+	unknown	-	unknown	-	unknown	unknown	unknown	unknown	unknown	unknown	-	+	+	unknown	unknown	+	+	unknown	-	+	-	+	+	+	unknown	-	+	unknown	+	+	+	unknown	-	+	unknown	unknown	+	+	-	-	unknown	unknown	+	unknown	unknown	unknown	unknown	unknown	unknown	+	+	unknown	unknown	+	+	unknown	unknown	+	-	+	-	+	+	+	-	+	unknown	+	unknown	unknown	unknown	unknown	+	-	unknown	+	+	+	+	unknown	unknown	unknown	+	unknown	unknown	-	unknown	-	+	+	+	unknown	-	unknown	+	+	unknown	unknown	unknown	unknown	unknown	unknown	unknown	+	+	+	unknown	-	-	unknown	+	+	unknown	+	-	unknown	unknown	+	+	-	+	unknown	+	+	+	+	+	+	unknown	+	unknown	unknown	+	+	unknown	unknown	+	-	unknown	unknown	+	-	+	+	unknown	unknown	unknown	unknown	-	unknown	unknown	unknown	unknown	+	+	+	+	unknown	unknown	unknown	-	+	-	+	unknown	+	-	+	unknown	unknown	+	-	+	unknown	unknown	unknown	unknown	+	-	+	+	unknown	unknown	+	unknown	+	-	unknown	+	+	unknown	unknown	+	unknown	+	unknown	unknown	unknown	unknown	-	unknown	+	+	+	unknown	unknown	-	+	unknown	unknown	+	unknown	+	+	unknown	+	+	unknown	+	unknown	+	unknown	+	+	unknown	+	unknown	-	-	unknown	-	+	unknown	unknown	+	unknown	+	unknown	+	unknown	+	+	+	unknown	-	+	-	unknown	+	+	+	+	unknown	-	+	+	+	unknown	+	unknown	+	unknown	unknown	+	-	unknown	unknown	+	+	+	+	-	+	+	+	unknown	-	+	+	unknown	+	+	unknown	+	unknown	+	unknown	-	+	unknown	unknown	+	unknown	+	+	unknown	+	+	unknown	+	+	unknown	unknown	+	-	+	+	unknown	+	-	+	-	-	unknown	+	unknown	+	+	+	+	unknown	+	+	+	+	+	-	unknown	-	unknown	-	unknown	+	+	unknown	unknown	-	unknown	unknown	unknown	+	unknown	-	unknown	-	+	unknown	-	unknown	unknown	-	+	unknown	unknown	+	unknown	-	-	unknown	+	-	unknown	+	unknown	+	+	+	unknown	-	+	+	+	-	+	+	unknown	unknown	+	+	+	+	+	-	+	unknown	+	+	unknown	unknown	unknown	unknown	unknown	unknown	-	unknown	unknown	unknown	-	+	unknown	unknown	unknown	+	+	+	-	+	unknown	unknown	-	unknown	+	+	+	-	unknown	unknown	+	unknown	unknown	-	unknown	unknown	+	-	+	+	+	unknown	+	unknown	unknown	unknown	-	+	+	+	unknown	unknown	+	unknown	unknown	-	-	unknown	unknown	+	-	unknown	unknown	unknown	+	unknown	-	unknown	unknown	+	+	unknown	+	+
593	ASHR	SMBVR	unknown	+	+	unknown	unknown	+	-	unknown	+	+	+	+	unknown	+	+	+	unknown	unknown	+	+	+	unknown	unknown	-	+	+	unknown	+	unknown	+	unknown	unknown	unknown	+	-	+	-	+	+	+	-	-	-	unknown	+	+	+	+	+	unknown	+	+	-	unknown	unknown	+	-	+	unknown	unknown	-	unknown	+	unknown	unknown	-	+	+	+	unknown	+	+	unknown	+	unknown	unknown	-	unknown	+	+	unknown	-	unknown	+	+	unknown	+	unknown	unknown	unknown	unknown	+	unknown	+	unknown	unknown	-	+	-	+	-	+	+	unknown	-	unknown	unknown	unknown	+	unknown	unknown	unknown	-	unknown	+	unknown	+	+	+	unknown	unknown	-	unknown	-	+	+	+	+	unknown	+	+	unknown	unknown	+	unknown	unknown	unknown	-	-	-	-	unknown	+	+	unknown	+	unknown	+	unknown	+	-	+	unknown	unknown	unknown	-	unknown	+	unknown	+	unknown	+	unknown	+	+	unknown	+	unknown	+	+	unknown	+	unknown	+	unknown	+	unknown	+	unknown	+	unknown	+	unknown	+	+	+	-	unknown	unknown	unknown	+	unknown	unknown	+	unknown	unknown	+	unknown	unknown	-	+	unknown	-	-	unknown	-	unknown	+	+	+	+	unknown	+	+	+	unknown	unknown	unknown	-	+	+	+	+	unknown	unknown	unknown	unknown	-	+	unknown	+	+	unknown	-	-	+	unknown	unknown	-	unknown	+	-	unknown	+	+	unknown	+	+	+	unknown	unknown	unknown	-	-	+	+	+	-	unknown	+	-	unknown	+	-	unknown	unknown	-	+	+	unknown	+	unknown	+	-	+	+	+	+	unknown	+	unknown	unknown	+	unknown	unknown	+	unknown	-	-	+	+	-	unknown	+	unknown	+	+	unknown	+	-	-	+	+	+	unknown	unknown	+	unknown	+	-	-	unknown	unknown	unknown	+	+	+	-	+	unknown	unknown	+	+	unknown	-	+	unknown	+	-	unknown	+	+	+	+	+	-	+	unknown	unknown	-	+	+	-	unknown	unknown	-	unknown	-	unknown	unknown	+	-	+	+	unknown	+	unknown	unknown	unknown	+	+	unknown	+	+	+	unknown	+	unknown	unknown	unknown	-	+	+	-	+	unknown	unknown	unknown	+	+	+	+	-	unknown	+	unknown	unknown	unknown	unknown	-	unknown	+	-	unknown	+	-	+	unknown	unknown	unknown	unknown	-	unknown	-	+	unknown	unknown	unknown	+	+	-	unknown	-	+	+	+	unknown	unknown	unknown	-	-	+	+	-	unknown	unknown	unknown	-	+	unknown	+	-	+	+	+	+	+	unknown	unknown	unknown	+	-	+	+	unknown	+	unknown	unknown	+	+	unknown	unknown	unknown	unknown	+	unknown	-	unknown	unknown	+	+	+	+	unknown	+	+	unknown	-	+	+	unknown	-	unknown	-	+	unknown	+	unknown	-	+	unknown	+	unknown	-	unknown	unknown	unknown	+	+	+	-	+	+	-	-	unknown	unknown	unknown	+	unknown	unknown	-	unknown	+	unknown	+	+	+	+	+	-	+	unknown	unknown	unknown	-	unknown	+	-	-	unknown	unknown	unknown	-	-	+	-	unknown	unknown	unknown	+	unknown	unknown	+	+	unknown	unknown	-	unknown	unknown	+	unknown	unknown	unknown	+	unknown	unknown	+	unknown	+	+	+	unknown	-	+	unknown	unknown	unknown	+	+	unknown	+	unknown	unknown	unknown	+	+	unknown	unknown	+	+	+	+	unknown	+	unknown	unknown	+	unknown	unknown	unknown	+	unknown	unknown	unknown	+	-	+	+	unknown	-	unknown	-	unknown	unknown	+	unknown	+	-	unknown	+	+	unknown	unknown	-	unknown	unknown	-	+	unknown	+	+	unknown	unknown	+	unknown	-	+	unknown	unknown	unknown	-	unknown	unknown	unknown	+	unknown	unknown	+	+	unknown	+	+	+	-	+	unknown	unknown	-	unknown	+	unknown	unknown	-	-	+	-	+	unknown	+	+	unknown	+	+	unknown	+	unknown	unknown	unknown	unknown	unknown	unknown	unknown	+	unknown	unknown	+	+	+	+	+	unknown	+	+	unknown	unknown	unknown	+	unknown	+	unknown	unknown	+	+	unknown	+	-	unknown	unknown	unknown	+	+	unknown	+	+	+	unknown	unknown	unknown	+	+	unknown	unknown	unknown	-	+	unknown	+	unknown	+	-	unknown	+	unknown	+	unknown	+	+	+	+	unknown	unknown	unknown	unknown	unknown	-	unknown	+	+	+	unknown	+	-	unknown	unknown	+	unknown	+	+	unknown	unknown	-	unknown	+	unknown	unknown	+	unknown	unknown	+	unknown	-	unknown	+	unknown	unknown	-	+	+	unknown	-	+	+	+	unknown	unknown	unknown	+	+	+	+	unknown	unknown	unknown	unknown	unknown	+	unknown	unknown	+	+	-	+	unknown	+	-	-	-	+	unknown	+	unknown	+	unknown	-	unknown	unknown	-	+	+	unknown	unknown	unknown	+	-	+	-	unknown	-	+	+	+	unknown	unknown	+	+	unknown	+	unknown	unknown	-	-	unknown	+	unknown	-	unknown	unknown	+	-	-	+	+	+	unknown	+	+	+	unknown	+	unknown	unknown	-	unknown	+	+	+	unknown	unknown	unknown	+	unknown	+	unknown	+	unknown	+	unknown	unknown	unknown	+	+	unknown	unknown	+	+	+	-	unknown	+	+	+	unknown	unknown	+	+	+	unknown	+	unknown	+	+	+	-	unknown	unknown	unknown	-	unknown	unknown	+	unknown	+	+	unknown	+	+	+	+	-	+	unknown	unknown	+	+	+	unknown	+	+	+	unknown	unknown	+	+	unknown	+	+	+	unknown	-	unknown	+	unknown	unknown	+	unknown	unknown	-	unknown	unknown	-	-	+	-	unknown	+	+	+	unknown	unknown	-	+	unknown	unknown	+	+	+	+	unknown	+	-	+	-	+	unknown	unknown	+	+	+	+	-	+	unknown	+	+	unknown	+	-	-	-	+	-	+	unknown	unknown	unknown	+	unknown	-	+	+	+	-	unknown	-	+	+	unknown	unknown	unknown	+	+	unknown	+	unknown	-	+	+	+	+	+
594	ASIL	ADFL	unknown	+	+	unknown	unknown	unknown	-	unknown	unknown	unknown	+	unknown	+	+	-	-	-	-	unknown	unknown	unknown	+	unknown	unknown	+	+	unknown	unknown	unknown	+	unknown	-	+	+	-	+	+	+	-	unknown	unknown	unknown	+	unknown	+	-	+	unknown	unknown	unknown	unknown	+	unknown	unknown	+	unknown	+	unknown	+	-	unknown	unknown	unknown	unknown	+	+	unknown	+	+	unknown	unknown	unknown	-	unknown	+	+	+	+	unknown	unknown	unknown	+	-	-	+	-	unknown	+	+	unknown	+	unknown	unknown	unknown	+	+	unknown	-	unknown	unknown	unknown	+	+	+	unknown	+	+	+	+	unknown	+	+	unknown	+	-	-	unknown	+	unknown	+	+	unknown	unknown	unknown	unknown	-	+	-	+	+	unknown	unknown	unknown	+	-	unknown	unknown	+	unknown	-	+	unknown	unknown	unknown	+	unknown	unknown	+	+	unknown	unknown	+	-	+	+	unknown	unknown	+	-	unknown	unknown	unknown	unknown	+	-	unknown	unknown	unknown	unknown	-	unknown	+	+	+	unknown	unknown	-	unknown	+	+	unknown	unknown	unknown	+	unknown	-	unknown	unknown	-	+	+	unknown	unknown	unknown	unknown	-	+	+	unknown	+	unknown	+	+	+	unknown	unknown	+	+	unknown	+	unknown	-	unknown	+	-	+	+	unknown	+	unknown	unknown	-	-	-	unknown	+	+	+	unknown	unknown	+	+	+	-	+	-	+	unknown	+	+	+	+	-	+	unknown	+	+	-	-	unknown	unknown	unknown	-	+	unknown	unknown	unknown	unknown	-	unknown	+	+	+	unknown	+	unknown	+	+	unknown	unknown	+	unknown	unknown	unknown	-	+	unknown	+	unknown	-	-	+	unknown	unknown	unknown	unknown	+	+	-	+	+	unknown	unknown	unknown	unknown	+	+	-	+	+	-	-	unknown	unknown	-	+	unknown	+	unknown	+	+	+	+	-	unknown	+	unknown	unknown	unknown	+	-	+	+	unknown	+	unknown	+	+	+	+	unknown	+	unknown	unknown	unknown	+	+	+	+	unknown	-	+	unknown	unknown	+	unknown	+	+	unknown	unknown	+	-	+	-	unknown	-	+	unknown	+	unknown	-	+	-	+	+	+	+	+	-	unknown	+	+	-	+	+	unknown	unknown	unknown	unknown	-	unknown	+	+	unknown	+	+	+	unknown	+	unknown	+	unknown	-	unknown	unknown	unknown	+	unknown	-	unknown	-	unknown	unknown	unknown	+	unknown	unknown	unknown	+	unknown	unknown	+	unknown	-	unknown	unknown	+	unknown	+	unknown	-	-	-	unknown	+	+	unknown	unknown	-	unknown	unknown	unknown	+	+	unknown	-	-	-	-	+	unknown	unknown	unknown	+	-	unknown	+	-	unknown	unknown	unknown	unknown	unknown	+	unknown	unknown	+	unknown	+	+	+	unknown	+	unknown	unknown	+	+	unknown	+	+	+	unknown	unknown	unknown	+	-	unknown	unknown	unknown	unknown	+	unknown	+	-	unknown	unknown	unknown	unknown	+	-	-	-	unknown	-	+	unknown	-	-	unknown	+	unknown	+	unknown	-	+	unknown	unknown	unknown	-	+	unknown	-	unknown	unknown	unknown	unknown	unknown	+	unknown	+	unknown	+	unknown	unknown	-	+	+	unknown	-	+	unknown	-	unknown	+	+	unknown	+	unknown	unknown	+	+	+	unknown	-	unknown	+	+	unknown	unknown	+	unknown	-	unknown	+	unknown	+	unknown	-	+	-	-	+	unknown	unknown	-	-	-	unknown	+	+	unknown	-	+	+	+	unknown	+	+	+	unknown	unknown	unknown	unknown	unknown	unknown	+	unknown	+	unknown	+	+	-	unknown	unknown	unknown	unknown	unknown	unknown	unknown	+	unknown	unknown	unknown	+	unknown	unknown	unknown	+	+	+	+	unknown	unknown	+	+	+	+	+	unknown	unknown	unknown	+	+	unknown	+	+	unknown	+	unknown	unknown	+	+	unknown	unknown	unknown	+	unknown	unknown	unknown	-	unknown	unknown	+	-	-	+	unknown	unknown	+	+	+	+	unknown	+	-	-	unknown	unknown	+	+	unknown	-	-	unknown	unknown	-	-	+	unknown	-	unknown	+	+	unknown	+	+	unknown	-	-	unknown	unknown	unknown	+	+	+	unknown	unknown	+	-	unknown	unknown	unknown	-	unknown	+	unknown	+	-	unknown	+	unknown	+	+	unknown	-	-	unknown	-	+	-	+	unknown	+	-	+	unknown	+	unknown	+	-	unknown	-	unknown	-	+	+	-	-	unknown	unknown	unknown	unknown	unknown	+	-	+	-	unknown	-	unknown	+	+	+	unknown	+	+	unknown	+	unknown	-	-	unknown	+	+	-	unknown	+	+	-	unknown	+	+	+	unknown	unknown	+	unknown	+	unknown	unknown	+	unknown	-	+	-	+	+	unknown	unknown	+	+	-	unknown	+	-	-	+	unknown	+	+	unknown	unknown	unknown	unknown	+	unknown	unknown	unknown	+	+	unknown	+	+	+	unknown	unknown	unknown	+	unknown	+	+	unknown	unknown	unknown	-	-	unknown	-	unknown	unknown	unknown	+	+	+	+	-	+	+	+	-	unknown	+	+	unknown	+	+	+	unknown	+	+	unknown	-	unknown	+	unknown	+	unknown	+	+	unknown	unknown	+	-	-	-	unknown	unknown	unknown	unknown	+	unknown	unknown	+	unknown	-	+	-	unknown	unknown	+	unknown	unknown	+	unknown	unknown	+	-	+	-	unknown	unknown	+	+	+	unknown	unknown	unknown	unknown	unknown	unknown	unknown	unknown	unknown	unknown	-	unknown	unknown	unknown	+	unknown	+	+	+	+	+	+	unknown	-	unknown	-	+	+	unknown	+	unknown	+	-	+	+	unknown	unknown	unknown	unknown	unknown	+	unknown	+	unknown	+	unknown	unknown	unknown	+	-	-	unknown	+	unknown	+	-	+	unknown	unknown	+	unknown	unknown	+	unknown	unknown	+	unknown	-	unknown	+	+	+	-	-	-	-	-	-	-	unknown	+	unknown	unknown	unknown	+	-	unknown	+	+	unknown	unknown	+	+	unknown	unknown	unknown	unknown	+	+	unknown	+	-	unknown	unknown	unknown	unknown	unknown	-	-	unknown	unknown	unknown	+	unknown	+	unknown	-
595	ASIL	AIAL	unknown	+	+	+	+	unknown	-	+	unknown	+	unknown	+	+	-	+	+	unknown	unknown	+	+	unknown	unknown	+	unknown	unknown	-	unknown	+	+	+	+	+	unknown	+	-	+	+	unknown	+	unknown	-	unknown	-	+	unknown	unknown	+	unknown	+	unknown	+	+	+	unknown	-	unknown	-	+	+	unknown	+	unknown	+	unknown	unknown	+	unknown	+	unknown	+	-	unknown	-	unknown	+	unknown	unknown	+	+	unknown	unknown	-	+	-	+	+	-	unknown	+	unknown	+	unknown	+	+	unknown	+	+	+	unknown	unknown	+	+	+	unknown	+	unknown	-	unknown	+	+	unknown	unknown	unknown	unknown	+	-	unknown	+	unknown	unknown	-	+	+	-	-	unknown	unknown	unknown	unknown	+	-	+	+	+	unknown	unknown	+	+	unknown	unknown	+	unknown	unknown	-	unknown	unknown	unknown	unknown	+	unknown	unknown	unknown	+	+	-	-	unknown	unknown	+	-	+	unknown	unknown	+	-	unknown	-	unknown	unknown	+	unknown	unknown	+	+	unknown	unknown	unknown	+	+	unknown	+	unknown	unknown	unknown	unknown	unknown	+	unknown	unknown	+	+	+	unknown	+	-	+	-	unknown	+	+	unknown	-	+	unknown	unknown	unknown	unknown	+	+	unknown	+	+	+	unknown	+	unknown	+	+	unknown	-	unknown	+	unknown	unknown	-	+	unknown	unknown	+	unknown	unknown	+	-	+	-	unknown	unknown	unknown	+	unknown	+	unknown	+	-	+	-	unknown	+	unknown	unknown	unknown	-	+	-	unknown	unknown	+	+	unknown	-	-	unknown	+	+	-	-	unknown	unknown	+	+	unknown	-	+	+	unknown	unknown	unknown	unknown	+	+	+	+	unknown	unknown	unknown	unknown	-	unknown	+	-	unknown	unknown	unknown	+	+	+	+	unknown	+	+	-	unknown	unknown	-	unknown	+	unknown	+	unknown	+	unknown	+	unknown	-	+	+	unknown	+	+	unknown	-	unknown	unknown	+	unknown	+	-	-	+	unknown	+	-	unknown	-	+	+	+	-	unknown	+	+	+	+	+	unknown	unknown	+	unknown	-	unknown	+	+	+	unknown	+	-	unknown	+	unknown	+	unknown	unknown	-	+	+	unknown	-	unknown	+	unknown	unknown	+	-	unknown	+	unknown	unknown	unknown	+	unknown	unknown	+	unknown	unknown	unknown	+	+	unknown	-	unknown	-	unknown	+	unknown	+	unknown	+	-	unknown	+	+	+	unknown	-	+	unknown	+	+	+	+	-	+	+	unknown	unknown	+	+	-	-	+	+	+	unknown	+	unknown	+	unknown	+	-	-	unknown	-	+	+	unknown	+	-	+	+	-	unknown	-	unknown	+	unknown	+	-	unknown	-	-	+	+	unknown	+	-	-	+	-	-	+	unknown	unknown	unknown	unknown	unknown	unknown	+	+	-	unknown	unknown	unknown	unknown	+	+	-	-	unknown	unknown	+	-	unknown	+	unknown	+	unknown	+	unknown	+	+	+	+	+	unknown	+	+	-	unknown	+	+	+	-	+	-	unknown	unknown	+	-	unknown	-	unknown	-	+	+	+	unknown	+	+	unknown	+	+	unknown	unknown	unknown	unknown	+	+	+	+	+	-	unknown	+	unknown	-	+	+	-	+	unknown	+	unknown	+	unknown	unknown	+	+	-	unknown	+	-	unknown	unknown	unknown	unknown	unknown	-	unknown	unknown	-	unknown	+	+	-	+	unknown	+	+	unknown	unknown	+	-	-	+	unknown	+	+	+	unknown	unknown	+	+	+	+	-	unknown	unknown	+	-	+	-	+	+	unknown	+	unknown	unknown	+	+	unknown	unknown	unknown	unknown	unknown	unknown	unknown	+	+	+	unknown	-	-	+	unknown	unknown	+	+	unknown	+	-	unknown	+	unknown	-	+	+	unknown	unknown	unknown	unknown	+	+	+	+	unknown	-	unknown	unknown	-	unknown	+	+	+	unknown	unknown	-	-	unknown	+	-	unknown	+	-	unknown	unknown	unknown	+	-	+	unknown	+	+	unknown	unknown	-	+	unknown	+	unknown	unknown	unknown	+	unknown	unknown	+	unknown	unknown	+	+	+	+	-	unknown	unknown	unknown	+	unknown	unknown	-	unknown	+	+	+	+	+	unknown	+	unknown	unknown	+	unknown	+	+	unknown	unknown	-	+	unknown	-	+	+	unknown	unknown	+	unknown	+	+	+	-	unknown	unknown	+	unknown	unknown	+	unknown	-	unknown	unknown	unknown	unknown	-	+	+	+	+	unknown	+	-	unknown	-	unknown	unknown	+	unknown	+	unknown	+	+	-	+	-	unknown	+	unknown	+	-	unknown	+	unknown	unknown	+	-	+	unknown	-	unknown	+	unknown	unknown	unknown	+	+	+	unknown	+	unknown	-	unknown	unknown	+	+	+	+	+	+	-	unknown	+	unknown	unknown	unknown	-	unknown	+	unknown	unknown	+	unknown	unknown	unknown	unknown	+	+	+	+	+	unknown	+	-	+	+	unknown	+	+	+	-	unknown	-	+	+	+	+	+	unknown	unknown	unknown	+	+	unknown	-	unknown	+	+	+	-	unknown	unknown	unknown	+	unknown	+	unknown	+	unknown	+	+	-	unknown	+	unknown	unknown	-	-	+	+	unknown	-	unknown	+	unknown	-	unknown	unknown	+	-	unknown	unknown	unknown	-	unknown	+	unknown	-	unknown	-	+	+	-	+	+	+	+	+	+	+	unknown	+	+	+	+	unknown	unknown	+	+	unknown	unknown	unknown	+	+	+	unknown	unknown	+	+	+	+	unknown	-	unknown	unknown	unknown	-	+	unknown	+	-	+	unknown	+	unknown	unknown	+	+	unknown	unknown	unknown	+	unknown	unknown	unknown	unknown	-	unknown	unknown	unknown	unknown	+	+	-	+	+	unknown	-	unknown	+	+	-	-	unknown	unknown	+	-	+	+	-	unknown	unknown	-	+	unknown	unknown	+	unknown	unknown	unknown	+	unknown	unknown	unknown	unknown	+	-	+	-	unknown	+	+	+	+	+	-	unknown	unknown	+	+	unknown	unknown	unknown	unknown	unknown	unknown	+	-	+	+	-	unknown	unknown	+	unknown
596	ASIL	AIBL	unknown	unknown	unknown	unknown	-	+	unknown	unknown	+	-	unknown	+	unknown	+	-	unknown	+	-	+	+	+	unknown	+	unknown	+	unknown	+	+	unknown	-	-	unknown	unknown	-	unknown	+	unknown	+	+	unknown	+	unknown	+	unknown	-	unknown	+	unknown	-	unknown	unknown	unknown	unknown	+	unknown	unknown	unknown	unknown	unknown	unknown	unknown	+	unknown	unknown	-	-	unknown	-	unknown	+	+	+	unknown	-	-	unknown	unknown	+	unknown	unknown	unknown	unknown	unknown	-	+	unknown	+	unknown	-	unknown	unknown	+	+	unknown	+	unknown	unknown	+	unknown	+	unknown	+	unknown	unknown	-	unknown	+	-	unknown	-	+	+	unknown	unknown	unknown	-	unknown	+	unknown	+	+	-	+	-	+	-	unknown	unknown	+	unknown	+	unknown	unknown	unknown	unknown	+	+	+	unknown	+	unknown	unknown	+	+	unknown	-	+	-	+	+	+	+	+	unknown	+	+	unknown	+	unknown	unknown	+	+	-	unknown	+	unknown	unknown	unknown	-	unknown	+	+	+	+	unknown	unknown	unknown	-	unknown	unknown	-	+	unknown	+	+	-	-	+	+	unknown	+	unknown	+	-	+	+	+	-	unknown	unknown	unknown	+	unknown	+	+	+	unknown	+	unknown	unknown	+	unknown	+	unknown	+	unknown	unknown	unknown	unknown	+	+	+	unknown	unknown	+	unknown	unknown	-	unknown	unknown	-	+	unknown	+	+	unknown	unknown	+	unknown	+	+	+	unknown	unknown	+	unknown	unknown	-	unknown	+	unknown	-	+	-	unknown	+	unknown	unknown	+	+	+	unknown	unknown	unknown	-	-	+	unknown	+	+	unknown	+	+	+	+	+	+	-	unknown	+	+	unknown	+	unknown	+	unknown	-	+	+	+	unknown	+	unknown	unknown	+	+	-	+	unknown	+	+	+	+	+	unknown	unknown	unknown	unknown	-	-	unknown	-	unknown	-	unknown	+	unknown	+	+	+	+	unknown	unknown	unknown	-	-	unknown	unknown	unknown	+	unknown	+	unknown	+	unknown	-	unknown	+	unknown	+	+	+	-	+	+	unknown	unknown	+	unknown	+	+	+	unknown	+	-	-	+	unknown	+	+	+	+	+	unknown	-	unknown	+	-	unknown	unknown	+	+	+	+	+	+	unknown	+	unknown	unknown	unknown	unknown	+	unknown	unknown	-	unknown	unknown	+	unknown	unknown	+	unknown	unknown	+	unknown	unknown	+	unknown	+	unknown	unknown	unknown	-	unknown	+	+	+	-	+	unknown	+	unknown	+	+	unknown	+	+	+	-	unknown	-	unknown	+	+	+	unknown	+	+	unknown	unknown	+	unknown	unknown	+	unknown	+	unknown	unknown	unknown	+	+	unknown	unknown	+	+	unknown	-	unknown	-	+	unknown	unknown	+	unknown	unknown	+	unknown	unknown	unknown	-	+	unknown	unknown	-	+	unknown	unknown	+	unknown	unknown	+	+	-	unknown	unknown	+	-	unknown	-	+	+	unknown	unknown	unknown	+	unknown	unknown	unknown	unknown	-	unknown	unknown	+	+	-	unknown	unknown	+	+	+	+	+	unknown	unknown	unknown	+	unknown	+	+	unknown	+	unknown	+	unknown	unknown	+	+	unknown	unknown	unknown	unknown	+	-	+	unknown	unknown	unknown	unknown	unknown	unknown	-	+	+	unknown	+	unknown	+	-	-	unknown	+	-	-	+	unknown	+	unknown	+	unknown	-	-	unknown	unknown	unknown	unknown	+	unknown	+	unknown	unknown	+	+	+	unknown	unknown	-	unknown	unknown	unknown	-	unknown	+	-	+	unknown	+	+	+	unknown	-	unknown	+	unknown	+	unknown	unknown	-	-	+	+	+	unknown	unknown	-	+	unknown	+	+	unknown	unknown	+	unknown	+	+	+	unknown	unknown	+	unknown	unknown	+	unknown	unknown	+	+	+	+	-	unknown	-	+	unknown	unknown	unknown	+	-	+	unknown	+	-	-	unknown	unknown	unknown	unknown	+	+	unknown	+	+	+	-	unknown	unknown	+	+	+	-	+	-	-	+	-	+	-	unknown	-	unknown	+	+	+	unknown	unknown	+	-	unknown	+	unknown	+	+	unknown	unknown	unknown	+	+	unknown	-	unknown	unknown	-	unknown	unknown	unknown	+	+	+	+	+	unknown	-	+	-	unknown	unknown	+	+	unknown	+	+	unknown	+	unknown	+	+	unknown	+	unknown	unknown	-	unknown	unknown	+	unknown	unknown	+	unknown	unknown	+	+	unknown	+	unknown	unknown	unknown	unknown	unknown	+	+	+	+	unknown	unknown	unknown	-	+	unknown	-	unknown	unknown	unknown	+	+	unknown	+	unknown	unknown	unknown	+	+	unknown	unknown	+	unknown	+	+	+	+	unknown	unknown	-	unknown	unknown	unknown	+	unknown	+	-	unknown	-	+	+	unknown	+	+	unknown	-	unknown	unknown	+	unknown	+	+	-	+	-	+	+	unknown	unknown	-	unknown	unknown	unknown	+	unknown	unknown	+	+	-	unknown	unknown	+	unknown	+	unknown	unknown	+	+	unknown	unknown	+	-	+	+	+	+	unknown	+	unknown	-	unknown	unknown	unknown	unknown	+	unknown	+	unknown	+	unknown	-	+	unknown	+	+	unknown	unknown	unknown	+	+	unknown	-	unknown	+	unknown	unknown	+	unknown	unknown	unknown	unknown	+	+	-	-	unknown	unknown	-	+	unknown	unknown	unknown	+	unknown	unknown	unknown	+	unknown	+	unknown	unknown	unknown	-	unknown	+	+	unknown	+	-	+	unknown	-	+	+	unknown	+	+	unknown	unknown	unknown	-	+	+	+	unknown	+	unknown	unknown	-	unknown	unknown	unknown	-	-	+	+	unknown	+	+	unknown	unknown	unknown	unknown	+	+	unknown	unknown	unknown	unknown	+	unknown	-	+	-	+	+	unknown	+	+	+	unknown	+	-	+	unknown	unknown	unknown	+	+	+	unknown	unknown	-	-	unknown	+	unknown	+	-	+	-	+	unknown	unknown	+	+	+	+	unknown	-	unknown	-	unknown	-	unknown	unknown	-	unknown	+	unknown	unknown	unknown	+	unknown	-	-	+	+	+	unknown	+	+	unknown	unknown	unknown	+	+	+	-	+	unknown	+	+	+	unknown	unknown	+	unknown	+	unknown
597	ASIL	AIYL	unknown	-	unknown	unknown	unknown	+	unknown	+	+	-	+	-	-	-	+	+	unknown	+	unknown	+	-	+	unknown	+	unknown	+	+	unknown	+	+	+	unknown	unknown	unknown	+	unknown	+	+	unknown	-	+	+	unknown	-	-	unknown	-	unknown	unknown	+	+	+	-	unknown	unknown	+	+	unknown	-	+	unknown	unknown	+	+	unknown	unknown	unknown	-	-	unknown	+	+	unknown	+	unknown	+	unknown	-	unknown	+	+	unknown	+	+	unknown	+	unknown	+	unknown	+	+	unknown	+	unknown	unknown	-	+	+	unknown	-	unknown	-	unknown	unknown	-	unknown	unknown	unknown	+	unknown	unknown	+	+	+	-	+	unknown	+	+	+	unknown	unknown	unknown	+	-	+	unknown	-	+	+	+	unknown	+	unknown	-	unknown	+	+	unknown	unknown	+	+	-	+	+	unknown	-	unknown	unknown	unknown	-	unknown	-	+	-	+	unknown	unknown	unknown	unknown	unknown	unknown	-	unknown	unknown	unknown	-	+	unknown	-	+	unknown	+	unknown	unknown	+	-	unknown	unknown	+	+	-	+	unknown	+	+	+	unknown	unknown	+	+	unknown	-	+	+	unknown	-	+	-	unknown	unknown	+	unknown	-	unknown	unknown	+	unknown	unknown	unknown	+	+	+	+	+	-	-	+	+	+	+	+	unknown	+	+	unknown	-	unknown	+	+	-	+	unknown	unknown	unknown	unknown	unknown	+	+	+	-	+	unknown	unknown	unknown	+	unknown	unknown	+	+	+	unknown	unknown	+	+	+	unknown	+	unknown	unknown	unknown	+	unknown	unknown	+	unknown	unknown	+	unknown	+	unknown	unknown	unknown	-	unknown	+	unknown	unknown	+	unknown	+	+	unknown	+	unknown	unknown	unknown	unknown	+	-	unknown	unknown	unknown	+	unknown	+	+	-	+	unknown	+	unknown	+	+	-	unknown	unknown	+	unknown	unknown	+	-	-	-	unknown	+	unknown	unknown	+	unknown	unknown	-	+	-	-	unknown	+	unknown	unknown	unknown	unknown	unknown	unknown	+	+	+	+	+	-	-	unknown	+	-	unknown	+	unknown	unknown	unknown	unknown	+	unknown	+	+	+	+	+	unknown	unknown	+	unknown	+	+	-	-	unknown	+	+	-	-	unknown	+	+	-	unknown	+	-	unknown	-	unknown	+	unknown	-	-	unknown	+	+	unknown	+	+	unknown	unknown	-	+	unknown	unknown	+	+	+	+	unknown	+	+	unknown	-	unknown	unknown	unknown	-	+	unknown	-	unknown	+	+	unknown	unknown	unknown	+	unknown	unknown	unknown	-	+	unknown	unknown	unknown	-	unknown	+	unknown	+	unknown	+	-	-	unknown	unknown	-	+	unknown	+	+	+	-	+	+	+	-	+	+	+	unknown	unknown	unknown	+	+	-	+	unknown	unknown	unknown	unknown	+	+	unknown	+	-	-	unknown	unknown	+	+	unknown	unknown	+	+	-	-	+	+	-	+	+	-	+	unknown	unknown	unknown	+	-	unknown	+	+	+	unknown	+	+	unknown	+	-	-	+	+	+	-	unknown	unknown	unknown	unknown	+	unknown	unknown	unknown	+	unknown	+	+	unknown	+	unknown	+	+	+	+	unknown	unknown	unknown	+	-	+	unknown	unknown	+	unknown	+	unknown	+	+	+	-	unknown	+	+	+	+	+	unknown	unknown	unknown	unknown	-	+	unknown	-	+	+	unknown	-	-	unknown	unknown	-	+	unknown	+	+	-	unknown	-	unknown	+	-	-	unknown	+	+	unknown	unknown	+	+	unknown	+	unknown	+	+	unknown	unknown	unknown	-	-	unknown	-	+	+	+	unknown	+	-	-	unknown	unknown	unknown	+	+	+	-	unknown	+	unknown	+	+	unknown	+	unknown	unknown	+	unknown	+	unknown	+	+	unknown	+	+	+	+	unknown	unknown	unknown	unknown	+	unknown	-	-	+	unknown	unknown	unknown	+	+	unknown	+	unknown	-	-	unknown	unknown	unknown	unknown	+	unknown	+	unknown	+	unknown	+	+	+	+	+	unknown	-	-	unknown	unknown	+	unknown	unknown	-	-	unknown	unknown	unknown	+	unknown	+	unknown	+	+	unknown	unknown	unknown	-	+	+	unknown	unknown	unknown	+	unknown	unknown	unknown	+	+	+	-	unknown	+	unknown	+	-	+	-	unknown	unknown	unknown	+	unknown	unknown	+	unknown	-	unknown	+	-	unknown	+	-	unknown	unknown	unknown	+	+	unknown	unknown	+	+	unknown	-	unknown	-	unknown	-	unknown	-	-	+	unknown	+	unknown	-	unknown	-	+	+	unknown	+	-	-	unknown	+	+	+	unknown	+	+	+	unknown	unknown	-	unknown	unknown	+	-	+	+	unknown	+	unknown	unknown	-	-	unknown	unknown	unknown	unknown	unknown	-	unknown	+	-	-	+	+	-	+	+	unknown	unknown	unknown	+	-	unknown	+	unknown	+	+	-	unknown	unknown	unknown	unknown	-	unknown	+	+	+	+	unknown	unknown	+	-	+	unknown	+	unknown	+	+	unknown	+	+	+	-	unknown	+	+	+	unknown	unknown	+	-	unknown	+	+	+	-	unknown	+	unknown	-	unknown	+	unknown	+	+	unknown	-	+	+	unknown	-	+	+	unknown	unknown	+	unknown	unknown	+	unknown	unknown	unknown	+	unknown	+	-	unknown	unknown	+	-	unknown	+	unknown	-	unknown	+	-	+	-	+	+	+	+	unknown	+	unknown	unknown	+	+	+	+	+	+	+	+	unknown	+	-	+	unknown	+	unknown	unknown	unknown	unknown	unknown	+	+	unknown	unknown	unknown	-	+	unknown	+	unknown	unknown	unknown	-	-	-	unknown	+	-	unknown	+	unknown	+	+	-	unknown	+	unknown	-	unknown	unknown	+	+	+	+	unknown	+	unknown	unknown	unknown	+	unknown	-	unknown	+	-	unknown	-	unknown	unknown	-	unknown	unknown	-	+	+	-	+	+	unknown	unknown	unknown	+	unknown	+	+	unknown	-	-	-	+	unknown	+	unknown	-	+	+	unknown	unknown	-	+	+	+	unknown	+	+	+	+	+	unknown	+	unknown	-	unknown	+	unknown
598	ASIL	AIYR	unknown	unknown	+	+	+	unknown	+	-	unknown	+	unknown	-	unknown	unknown	unknown	unknown	+	unknown	+	+	-	unknown	-	+	-	-	unknown	unknown	+	unknown	+	+	unknown	unknown	+	unknown	-	unknown	unknown	unknown	+	+	+	unknown	-	unknown	-	unknown	-	unknown	+	unknown	unknown	+	unknown	+	unknown	unknown	unknown	+	unknown	unknown	+	-	-	unknown	-	+	unknown	+	+	unknown	+	-	unknown	+	unknown	unknown	+	+	+	+	+	+	unknown	unknown	+	unknown	-	unknown	unknown	+	unknown	+	+	-	+	-	-	+	unknown	unknown	unknown	unknown	unknown	unknown	unknown	unknown	unknown	-	+	+	+	unknown	+	unknown	-	-	+	+	+	-	unknown	+	+	unknown	+	+	-	+	unknown	unknown	unknown	+	unknown	unknown	+	unknown	+	+	+	unknown	+	-	+	+	+	unknown	unknown	-	+	unknown	unknown	unknown	unknown	unknown	+	unknown	unknown	unknown	+	+	-	+	unknown	unknown	unknown	+	unknown	unknown	unknown	+	unknown	-	+	unknown	unknown	+	unknown	+	-	+	+	+	-	-	+	+	+	unknown	+	-	+	+	unknown	unknown	+	-	+	-	unknown	+	unknown	unknown	+	-	+	unknown	unknown	+	unknown	unknown	+	unknown	+	unknown	unknown	+	-	+	unknown	unknown	+	-	+	unknown	+	+	-	+	unknown	-	unknown	+	unknown	unknown	unknown	+	unknown	unknown	+	+	+	-	+	unknown	unknown	unknown	unknown	unknown	+	-	unknown	+	+	unknown	unknown	unknown	+	unknown	-	unknown	unknown	-	unknown	unknown	+	unknown	+	unknown	+	unknown	unknown	+	+	unknown	+	+	unknown	unknown	unknown	+	-	unknown	unknown	+	unknown	+	+	+	-	unknown	unknown	unknown	unknown	+	-	+	+	-	unknown	+	-	unknown	unknown	+	-	+	-	+	unknown	unknown	-	+	unknown	unknown	+	unknown	+	unknown	+	unknown	+	unknown	unknown	+	-	+	unknown	unknown	-	unknown	+	unknown	+	-	unknown	+	unknown	unknown	unknown	unknown	+	unknown	+	+	-	-	+	unknown	+	-	unknown	unknown	unknown	+	+	+	unknown	-	+	+	+	+	+	unknown	unknown	+	+	+	+	+	-	+	unknown	unknown	unknown	+	+	unknown	+	unknown	unknown	+	unknown	+	+	unknown	-	+	unknown	+	+	-	+	+	+	unknown	-	+	unknown	+	unknown	unknown	-	+	-	+	unknown	-	-	unknown	+	+	+	+	unknown	+	unknown	+	unknown	unknown	-	-	unknown	+	-	unknown	unknown	unknown	unknown	-	-	+	unknown	+	+	-	unknown	unknown	+	unknown	+	unknown	+	-	+	unknown	unknown	unknown	unknown	unknown	unknown	unknown	unknown	+	+	-	+	unknown	+	unknown	unknown	+	+	+	unknown	+	unknown	+	+	+	unknown	-	unknown	unknown	unknown	-	-	+	+	+	+	+	-	-	-	-	+	unknown	+	unknown	unknown	+	unknown	-	+	+	unknown	unknown	unknown	-	unknown	-	+	+	+	unknown	+	+	unknown	unknown	unknown	-	+	-	+	unknown	+	+	unknown	+	unknown	unknown	unknown	unknown	unknown	+	unknown	+	+	+	unknown	+	+	unknown	+	+	unknown	unknown	unknown	unknown	+	+	-	+	unknown	+	unknown	+	unknown	+	+	+	unknown	unknown	unknown	+	+	+	-	-	unknown	+	unknown	unknown	+	unknown	unknown	+	+	+	unknown	-	+	+	+	+	unknown	unknown	+	unknown	-	+	+	+	unknown	+	+	unknown	unknown	unknown	+	unknown	+	+	unknown	+	+	+	-	unknown	+	unknown	unknown	-	+	-	+	-	unknown	+	+	-	+	unknown	-	+	+	-	unknown	+	+	unknown	+	+	+	-	unknown	unknown	unknown	unknown	-	-	+	unknown	-	-	+	+	+	unknown	unknown	+	+	-	unknown	+	unknown	+	-	+	+	unknown	+	unknown	+	+	unknown	unknown	unknown	+	unknown	+	+	-	+	unknown	+	-	+	+	unknown	unknown	unknown	+	unknown	+	-	+	+	+	unknown	unknown	+	unknown	unknown	unknown	+	+	-	-	-	unknown	-	+	unknown	+	+	-	+	+	+	unknown	-	+	+	+	unknown	unknown	+	unknown	unknown	-	+	unknown	+	+	unknown	-	unknown	+	unknown	+	-	-	+	unknown	-	+	+	+	unknown	+	-	+	+	+	+	+	+	+	+	+	+	unknown	unknown	+	+	-	+	unknown	unknown	+	-	+	-	+	-	-	+	+	-	unknown	unknown	unknown	+	+	+	unknown	unknown	unknown	unknown	+	-	+	unknown	+	+	unknown	+	+	unknown	+	unknown	+	unknown	-	+	unknown	unknown	+	unknown	unknown	unknown	unknown	-	-	+	unknown	+	unknown	unknown	+	+	unknown	unknown	unknown	-	unknown	+	+	+	+	unknown	-	+	+	-	-	-	+	-	+	unknown	+	unknown	-	unknown	+	+	+	-	+	+	-	unknown	+	+	+	+	unknown	unknown	unknown	+	+	unknown	unknown	-	+	unknown	-	unknown	+	+	+	+	+	-	unknown	unknown	unknown	+	-	-	unknown	unknown	unknown	unknown	+	-	+	+	+	+	+	-	unknown	+	+	+	unknown	+	+	+	unknown	+	+	unknown	+	+	unknown	unknown	+	unknown	unknown	+	+	unknown	+	+	-	+	unknown	+	unknown	+	+	unknown	+	unknown	unknown	unknown	unknown	+	-	-	unknown	+	+	unknown	+	unknown	+	+	-	+	unknown	+	unknown	+	unknown	unknown	+	unknown	+	+	+	unknown	unknown	unknown	+	unknown	+	-	unknown	+	+	+	+	unknown	+	+	+	+	+	unknown	+	unknown	unknown	-	+	unknown	+	unknown	unknown	-	unknown	unknown	unknown	-	unknown	unknown	-	-	unknown	+	unknown	+	unknown	+	-	-	-	unknown	+	+	unknown	unknown	unknown	+	unknown	+	unknown	unknown	-	+	+	unknown	unknown	+
599	ASIL	AIZL	unknown	unknown	+	unknown	+	+	-	+	+	+	+	+	unknown	-	+	+	unknown	+	unknown	-	+	-	unknown	unknown	+	unknown	unknown	+	+	unknown	-	-	unknown	-	+	+	+	-	+	-	+	+	unknown	+	+	unknown	-	+	-	unknown	-	+	+	unknown	unknown	+	-	unknown	unknown	+	+	unknown	+	+	unknown	+	-	+	+	+	unknown	+	+	+	+	+	+	+	unknown	+	+	-	unknown	unknown	+	+	unknown	unknown	+	-	-	unknown	-	unknown	+	unknown	+	unknown	unknown	+	unknown	+	unknown	unknown	+	+	unknown	+	+	+	+	unknown	+	unknown	+	-	+	+	unknown	unknown	-	-	unknown	unknown	unknown	+	-	+	-	-	+	+	+	unknown	unknown	unknown	+	+	+	-	unknown	+	+	+	+	unknown	unknown	-	+	+	+	+	unknown	+	+	+	unknown	+	+	-	-	+	+	-	unknown	unknown	unknown	-	+	unknown	+	+	unknown	-	-	+	unknown	unknown	unknown	-	+	-	+	-	unknown	+	+	unknown	+	+	unknown	unknown	+	+	+	unknown	unknown	unknown	-	unknown	unknown	unknown	-	unknown	unknown	+	+	+	+	+	-	unknown	unknown	unknown	+	+	unknown	unknown	unknown	-	+	-	+	-	+	+	unknown	-	-	unknown	+	unknown	+	unknown	-	+	unknown	unknown	+	+	unknown	-	+	unknown	unknown	unknown	+	+	+	unknown	+	unknown	+	+	+	+	+	unknown	+	unknown	+	-	+	unknown	+	unknown	+	+	-	+	unknown	unknown	unknown	+	+	+	unknown	unknown	-	-	+	unknown	unknown	+	+	-	-	unknown	unknown	+	+	unknown	unknown	+	unknown	unknown	+	unknown	unknown	+	unknown	+	+	unknown	+	unknown	unknown	unknown	+	+	unknown	unknown	+	+	unknown	+	+	unknown	+	+	-	-	+	+	+	+	+	unknown	+	-	+	unknown	unknown	+	unknown	+	unknown	unknown	+	+	+	unknown	-	+	unknown	unknown	+	+	-	unknown	-	unknown	+	-	unknown	unknown	unknown	unknown	unknown	+	unknown	+	unknown	unknown	-	unknown	-	+	unknown	-	+	+	unknown	unknown	unknown	unknown	+	-	+	unknown	unknown	-	-	+	+	+	+	+	+	+	unknown	+	+	unknown	unknown	+	+	+	unknown	-	unknown	unknown	unknown	unknown	+	+	-	-	+	unknown	unknown	+	unknown	+	+	-	unknown	unknown	unknown	+	+	+	+	-	+	unknown	-	-	+	-	unknown	+	unknown	+	-	unknown	unknown	unknown	+	+	+	unknown	unknown	unknown	unknown	+	unknown	unknown	unknown	+	+	unknown	unknown	unknown	+	unknown	+	+	unknown	unknown	unknown	+	unknown	unknown	+	-	unknown	unknown	unknown	+	unknown	-	unknown	unknown	+	+	unknown	+	+	+	+	unknown	+	unknown	unknown	-	unknown	unknown	unknown	unknown	+	unknown	+	unknown	unknown	-	+	unknown	unknown	+	unknown	unknown	unknown	unknown	unknown	+	+	unknown	unknown	+	unknown	+	unknown	+	+	+	unknown	+	unknown	+	unknown	unknown	-	-	+	+	unknown	+	+	unknown	unknown	unknown	+	+	unknown	+	+	+	unknown	unknown	unknown	+	unknown	unknown	-	unknown	unknown	+	unknown	-	+	-	-	+	unknown	+	+	+	-	unknown	+	+	+	+	-	unknown	unknown	unknown	unknown	-	unknown	unknown	+	+	+	+	+	-	+	unknown	unknown	unknown	unknown	+	+	unknown	+	unknown	-	unknown	-	unknown	+	unknown	+	unknown	-	-	+	unknown	+	unknown	-	-	-	+	unknown	unknown	-	+	+	unknown	+	-	unknown	+	unknown	+	unknown	-	+	unknown	-	+	+	unknown	unknown	+	unknown	-	+	+	+	-	unknown	+	+	unknown	-	unknown	+	+	+	unknown	unknown	unknown	unknown	unknown	-	+	-	unknown	-	+	+	+	unknown	+	-	unknown	unknown	+	unknown	unknown	-	-	+	+	+	+	+	unknown	-	+	+	-	-	unknown	+	unknown	unknown	+	unknown	unknown	unknown	-	unknown	unknown	+	unknown	unknown	+	+	+	+	unknown	unknown	-	-	+	+	+	unknown	unknown	unknown	+	+	-	+	unknown	unknown	+	+	+	-	unknown	+	unknown	+	+	unknown	+	-	unknown	+	+	unknown	unknown	unknown	-	unknown	+	unknown	+	+	unknown	unknown	unknown	unknown	+	unknown	+	unknown	+	+	+	+	unknown	+	+	+	unknown	unknown	-	+	unknown	unknown	+	unknown	+	unknown	unknown	+	unknown	-	+	+	unknown	+	+	+	+	-	unknown	-	+	-	+	+	+	unknown	unknown	+	unknown	unknown	-	unknown	unknown	unknown	unknown	+	+	+	-	-	unknown	+	unknown	unknown	+	unknown	unknown	+	-	unknown	unknown	unknown	+	+	unknown	unknown	unknown	+	+	unknown	unknown	-	unknown	+	unknown	+	+	+	unknown	-	unknown	+	unknown	+	+	-	unknown	+	unknown	-	+	-	unknown	unknown	+	+	+	unknown	-	unknown	unknown	unknown	unknown	unknown	unknown	-	-	+	+	-	unknown	unknown	+	unknown	+	-	unknown	+	+	+	unknown	+	+	unknown	-	+	+	+	+	-	unknown	-	unknown	-	+	unknown	+	+	unknown	+	unknown	unknown	unknown	-	unknown	+	-	-	unknown	+	-	+	+	-	unknown	unknown	-	unknown	+	unknown	unknown	+	+	-	unknown	+	+	+	unknown	+	unknown	unknown	unknown	unknown	+	+	+	unknown	+	+	+	unknown	+	unknown	unknown	unknown	-	+	-	unknown	unknown	unknown	+	unknown	unknown	+	unknown	+	unknown	+	+	unknown	unknown	unknown	+	unknown	-	unknown	+	+	unknown	unknown	unknown	-	unknown	+	+	unknown	+	unknown	+	unknown	+	unknown	+	unknown	unknown	-	-	+	unknown	unknown	unknown	+	+	+	+	unknown	unknown	unknown	+	+	+	unknown	unknown	-	unknown	-	-	unknown	+	+	+	unknown	+	-
600	ASIL	ASER	unknown	unknown	unknown	unknown	unknown	unknown	unknown	-	+	unknown	+	+	+	unknown	-	-	+	+	unknown	+	+	+	unknown	unknown	unknown	unknown	+	unknown	+	-	unknown	+	+	-	+	unknown	+	-	+	unknown	unknown	+	unknown	unknown	unknown	+	+	+	+	unknown	unknown	unknown	+	+	+	unknown	-	unknown	unknown	-	+	unknown	unknown	-	+	-	unknown	unknown	unknown	-	-	-	+	+	+	+	+	+	unknown	unknown	+	+	+	+	unknown	unknown	-	unknown	unknown	+	unknown	unknown	unknown	unknown	unknown	unknown	+	-	unknown	+	+	unknown	+	unknown	unknown	unknown	+	+	+	unknown	-	-	+	unknown	unknown	unknown	unknown	-	unknown	+	+	unknown	+	unknown	unknown	+	+	unknown	unknown	-	-	unknown	+	+	+	unknown	-	-	-	-	unknown	+	unknown	unknown	+	+	unknown	unknown	+	+	-	unknown	+	-	+	-	+	+	unknown	unknown	+	-	-	+	-	+	unknown	unknown	unknown	unknown	unknown	unknown	unknown	unknown	+	+	+	-	unknown	unknown	+	unknown	+	+	unknown	unknown	unknown	unknown	+	-	+	unknown	unknown	+	+	unknown	unknown	+	+	-	+	unknown	unknown	+	unknown	unknown	unknown	unknown	unknown	unknown	+	unknown	-	+	unknown	unknown	+	+	+	+	unknown	unknown	+	unknown	+	-	unknown	unknown	unknown	+	+	-	unknown	unknown	+	+	+	+	-	+	unknown	unknown	+	+	unknown	+	unknown	-	+	+	unknown	+	+	unknown	+	unknown	unknown	unknown	+	+	-	unknown	+	unknown	unknown	unknown	-	unknown	+	unknown	+	-	-	-	unknown	-	+	-	unknown	+	unknown	+	unknown	+	+	unknown	+	unknown	+	+	unknown	unknown	-	+	unknown	-	+	+	+	+	+	+	-	+	-	+	+	+	-	+	+	+	+	-	unknown	-	-	+	+	+	+	+	-	unknown	unknown	unknown	+	unknown	-	-	+	unknown	+	+	+	+	+	unknown	+	+	-	+	+	unknown	-	unknown	unknown	+	unknown	+	unknown	unknown	unknown	unknown	unknown	+	unknown	+	unknown	unknown	unknown	+	+	-	unknown	-	unknown	+	+	+	unknown	unknown	unknown	+	+	+	+	unknown	unknown	-	+	unknown	unknown	unknown	-	+	+	+	+	-	+	+	+	unknown	+	unknown	+	+	+	unknown	+	unknown	unknown	+	+	unknown	unknown	unknown	-	+	+	+	+	+	unknown	+	unknown	-	unknown	unknown	-	unknown	-	unknown	unknown	+	+	unknown	unknown	+	-	-	unknown	+	unknown	unknown	unknown	unknown	unknown	+	+	unknown	+	+	unknown	+	-	unknown	unknown	unknown	unknown	unknown	unknown	unknown	+	unknown	-	+	+	unknown	unknown	-	unknown	unknown	+	+	+	unknown	+	-	unknown	+	+	unknown	unknown	+	unknown	unknown	-	unknown	unknown	+	unknown	unknown	unknown	unknown	+	unknown	+	+	+	unknown	+	unknown	unknown	unknown	unknown	+	-	-	unknown	+	unknown	+	unknown	-	-	+	-	unknown	unknown	+	+	-	+	+	unknown	+	unknown	-	-	unknown	-	+	unknown	+	unknown	-	+	-	+	-	+	+	unknown	-	+	+	unknown	-	+	+	-	+	-	unknown	-	+	unknown	unknown	unknown	unknown	unknown	-	unknown	+	+	unknown	+	unknown	unknown	+	unknown	+	unknown	unknown	-	-	+	-	+	unknown	+	unknown	unknown	unknown	+	+	unknown	-	+	+	unknown	+	+	-	+	+	+	unknown	+	+	unknown	unknown	+	unknown	+	-	-	+	-	-	+	+	unknown	unknown	unknown	+	unknown	-	+	-	+	+	unknown	+	unknown	unknown	+	unknown	+	-	unknown	unknown	unknown	+	unknown	+	unknown	unknown	unknown	-	unknown	+	unknown	+	+	+	+	unknown	+	unknown	unknown	+	unknown	unknown	unknown	-	-	unknown	+	+	+	unknown	-	unknown	unknown	+	-	+	+	+	-	-	+	+	unknown	unknown	unknown	unknown	+	-	unknown	unknown	unknown	-	unknown	unknown	+	unknown	unknown	-	+	+	-	-	unknown	+	unknown	+	+	+	-	+	-	-	unknown	+	unknown	unknown	+	+	+	+	unknown	+	+	+	+	+	+	+	-	unknown	unknown	unknown	-	+	unknown	+	+	-	+	-	-	unknown	+	+	unknown	unknown	+	unknown	unknown	unknown	+	-	+	unknown	unknown	+	unknown	+	unknown	+	unknown	unknown	unknown	+	unknown	+	+	-	+	unknown	+	+	unknown	unknown	+	-	-	+	unknown	unknown	+	+	unknown	unknown	+	-	unknown	+	+	+	unknown	+	-	+	+	+	+	-	+	unknown	unknown	+	+	+	unknown	+	+	unknown	unknown	+	unknown	unknown	unknown	unknown	+	unknown	+	unknown	+	+	+	+	unknown	-	+	-	+	+	unknown	+	+	unknown	+	unknown	+	+	-	-	unknown	unknown	unknown	unknown	-	+	unknown	unknown	+	unknown	+	+	unknown	unknown	+	unknown	+	+	+	+	unknown	-	+	-	unknown	+	unknown	+	-	+	unknown	-	unknown	+	unknown	unknown	+	+	-	unknown	unknown	+	+	-	unknown	+	unknown	+	-	+	+	+	+	+	+	+	+	+	unknown	-	unknown	+	-	unknown	-	unknown	-	unknown	+	unknown	unknown	unknown	-	unknown	-	-	unknown	-	+	-	unknown	+	unknown	+	+	unknown	+	+	+	-	unknown	-	unknown	unknown	unknown	unknown	+	+	+	unknown	unknown	unknown	+	-	unknown	+	unknown	+	+	+	+	unknown	unknown	unknown	+	-	unknown	unknown	unknown	-	unknown	-	unknown	unknown	unknown	+	unknown	unknown	+	+	unknown	unknown	+	unknown	unknown	+	+	+	-	-	-	+	+	-	+	unknown	unknown	+	unknown	unknown	+	+	+	+	unknown	+	-	unknown	+	+	-	+	-	-	unknown	-	unknown	+	unknown	-	unknown	unknown	+	+	+	+	unknown	+	+
601	ASIL	ASGL	unknown	unknown	+	unknown	unknown	+	unknown	+	+	unknown	unknown	-	+	unknown	+	+	+	unknown	+	unknown	unknown	-	+	unknown	unknown	+	+	unknown	unknown	+	unknown	unknown	-	-	+	+	unknown	+	unknown	+	unknown	unknown	unknown	+	unknown	+	unknown	-	+	+	+	+	unknown	+	unknown	+	+	+	-	unknown	+	-	unknown	unknown	+	+	unknown	unknown	-	unknown	+	+	unknown	unknown	unknown	+	+	+	unknown	+	+	+	+	+	unknown	unknown	+	unknown	+	unknown	+	-	unknown	unknown	-	unknown	unknown	unknown	+	unknown	+	-	+	+	-	+	unknown	-	+	+	-	+	-	+	unknown	unknown	-	unknown	unknown	-	+	-	+	+	+	unknown	unknown	+	+	+	+	-	-	-	-	+	+	unknown	+	+	unknown	unknown	unknown	unknown	-	+	+	+	unknown	unknown	+	+	unknown	+	unknown	+	unknown	+	unknown	+	unknown	+	+	+	unknown	+	+	-	unknown	unknown	unknown	unknown	+	+	+	+	unknown	unknown	unknown	+	unknown	unknown	-	unknown	+	+	+	unknown	+	unknown	unknown	+	+	+	unknown	-	unknown	+	unknown	+	unknown	-	unknown	+	-	unknown	unknown	-	-	unknown	unknown	+	+	+	+	unknown	unknown	unknown	unknown	unknown	-	+	+	+	unknown	unknown	unknown	unknown	+	unknown	-	unknown	+	+	+	+	+	+	unknown	unknown	+	unknown	+	+	+	+	unknown	unknown	unknown	unknown	+	unknown	unknown	+	unknown	-	+	-	unknown	+	unknown	+	unknown	+	unknown	unknown	+	+	+	+	-	+	unknown	+	unknown	unknown	unknown	unknown	+	+	+	-	+	unknown	+	unknown	unknown	-	unknown	unknown	unknown	unknown	+	+	unknown	unknown	+	+	+	+	unknown	+	unknown	+	+	+	-	unknown	unknown	+	+	-	unknown	unknown	+	unknown	unknown	unknown	+	unknown	unknown	unknown	unknown	+	+	-	unknown	unknown	+	-	unknown	unknown	+	unknown	unknown	unknown	unknown	+	-	+	+	unknown	unknown	-	+	unknown	+	unknown	unknown	-	unknown	unknown	unknown	unknown	-	unknown	unknown	+	-	+	-	-	+	unknown	unknown	unknown	unknown	+	+	+	unknown	unknown	+	+	-	unknown	+	+	unknown	+	+	+	+	+	+	+	unknown	unknown	+	-	unknown	+	-	unknown	+	unknown	+	+	-	-	unknown	unknown	+	unknown	+	-	unknown	unknown	+	+	+	unknown	+	+	-	unknown	unknown	-	+	unknown	unknown	+	unknown	unknown	+	+	+	-	+	unknown	+	-	unknown	+	-	unknown	-	+	unknown	+	unknown	unknown	+	unknown	+	unknown	+	+	unknown	+	-	+	unknown	unknown	unknown	unknown	unknown	+	unknown	-	unknown	unknown	+	unknown	unknown	+	+	unknown	+	unknown	unknown	+	+	unknown	-	unknown	unknown	+	-	unknown	-	unknown	+	-	unknown	unknown	unknown	-	+	unknown	+	+	unknown	+	unknown	+	+	unknown	+	-	+	-	unknown	+	+	unknown	unknown	unknown	unknown	unknown	unknown	+	unknown	unknown	+	unknown	-	+	+	unknown	+	+	unknown	unknown	unknown	unknown	unknown	unknown	unknown	+	-	+	+	+	+	-	unknown	+	+	-	unknown	unknown	+	-	unknown	unknown	+	unknown	+	+	unknown	+	+	unknown	unknown	unknown	unknown	unknown	-	unknown	unknown	-	+	unknown	unknown	unknown	unknown	-	+	+	-	unknown	-	unknown	unknown	+	unknown	-	+	+	unknown	unknown	+	unknown	+	unknown	+	unknown	unknown	unknown	unknown	unknown	unknown	unknown	+	+	unknown	unknown	unknown	-	unknown	+	+	unknown	unknown	unknown	+	unknown	unknown	+	+	unknown	+	unknown	+	-	unknown	+	unknown	+	-	-	+	-	+	unknown	unknown	+	unknown	+	+	+	unknown	+	unknown	-	unknown	unknown	unknown	unknown	+	+	+	+	+	+	+	unknown	+	unknown	+	unknown	+	+	unknown	-	+	+	+	-	unknown	+	-	unknown	+	+	+	unknown	+	+	unknown	unknown	+	unknown	+	+	unknown	unknown	unknown	unknown	unknown	unknown	unknown	unknown	unknown	unknown	unknown	+	-	-	unknown	unknown	+	+	unknown	+	unknown	unknown	unknown	-	unknown	unknown	unknown	unknown	+	+	+	-	unknown	+	-	+	unknown	+	unknown	+	+	unknown	unknown	unknown	+	unknown	unknown	unknown	+	unknown	unknown	+	+	+	unknown	+	+	+	unknown	+	unknown	+	+	+	-	+	+	unknown	+	+	+	+	unknown	+	+	unknown	+	unknown	unknown	-	-	+	+	+	unknown	+	+	+	+	+	+	+	unknown	unknown	unknown	-	-	unknown	+	+	unknown	+	unknown	unknown	+	+	unknown	unknown	unknown	-	unknown	unknown	unknown	unknown	-	+	+	-	+	unknown	unknown	+	+	+	+	unknown	+	unknown	+	unknown	+	+	+	unknown	unknown	+	+	+	unknown	unknown	unknown	+	unknown	unknown	-	unknown	+	+	unknown	+	+	+	+	+	+	+	unknown	-	unknown	unknown	unknown	+	-	unknown	unknown	+	+	+	unknown	unknown	unknown	+	+	+	+	unknown	+	+	-	+	-	+	+	-	+	+	-	unknown	+	+	unknown	+	unknown	unknown	unknown	+	+	+	+	unknown	unknown	unknown	+	-	unknown	-	unknown	unknown	+	unknown	+	+	+	+	unknown	unknown	+	-	+	+	+	unknown	+	+	unknown	-	unknown	unknown	unknown	+	unknown	unknown	+	unknown	unknown	unknown	-	+	-	unknown	-	+	-	unknown	+	unknown	+	unknown	unknown	-	-	unknown	unknown	unknown	-	+	unknown	unknown	+	+	+	+	unknown	unknown	unknown	+	unknown	-	unknown	unknown	unknown	+	+	unknown	unknown	+	+	+	unknown	+	+	+	unknown	-	unknown	unknown	unknown	unknown	+	+	+	+	unknown	unknown	-	unknown	unknown	unknown	unknown	+	unknown	+	unknown	-	+	-	+	+	+	unknown	-	+	unknown	unknown	unknown	unknown	+	unknown	+	unknown	-	unknown	unknown	+	unknown
602	ASIL	ASKL	unknown	unknown	+	unknown	+	+	-	unknown	+	unknown	unknown	+	+	+	+	unknown	-	unknown	unknown	unknown	unknown	+	unknown	unknown	-	unknown	unknown	unknown	unknown	unknown	unknown	unknown	+	+	-	+	+	+	+	+	unknown	+	+	-	unknown	unknown	unknown	+	unknown	+	+	unknown	-	unknown	+	+	unknown	unknown	unknown	+	unknown	unknown	-	unknown	-	-	unknown	+	-	unknown	+	unknown	-	unknown	+	+	unknown	-	+	+	unknown	unknown	unknown	unknown	-	-	unknown	+	-	+	+	-	+	unknown	+	-	unknown	unknown	+	+	unknown	unknown	+	unknown	unknown	unknown	unknown	unknown	unknown	unknown	+	unknown	unknown	+	+	+	+	-	+	-	+	-	unknown	unknown	+	+	unknown	-	-	unknown	unknown	unknown	+	+	+	+	+	+	unknown	+	unknown	+	unknown	+	+	+	unknown	unknown	unknown	unknown	+	unknown	+	unknown	+	-	+	+	-	+	unknown	unknown	+	-	unknown	+	unknown	unknown	unknown	unknown	-	+	unknown	+	unknown	+	+	+	unknown	-	+	+	unknown	unknown	+	+	-	-	+	-	+	+	unknown	unknown	unknown	+	unknown	+	-	unknown	unknown	+	+	+	+	unknown	+	+	+	-	unknown	+	+	+	+	+	unknown	+	-	+	+	unknown	+	unknown	+	+	+	+	-	+	unknown	unknown	unknown	unknown	+	unknown	unknown	+	unknown	-	+	unknown	unknown	+	unknown	+	unknown	-	+	unknown	-	-	unknown	+	unknown	-	unknown	unknown	unknown	+	unknown	unknown	unknown	+	unknown	unknown	+	unknown	+	+	unknown	+	+	unknown	unknown	+	unknown	+	unknown	+	+	-	+	unknown	+	unknown	-	+	unknown	unknown	+	-	+	-	unknown	unknown	unknown	+	unknown	unknown	+	unknown	unknown	unknown	+	-	+	+	+	+	unknown	unknown	+	-	+	+	+	+	unknown	+	unknown	+	unknown	+	+	+	unknown	+	-	unknown	unknown	unknown	+	unknown	+	unknown	+	unknown	unknown	+	+	+	unknown	+	-	+	unknown	unknown	+	+	unknown	-	+	unknown	unknown	-	+	+	+	unknown	unknown	unknown	+	+	unknown	+	unknown	+	unknown	-	+	unknown	-	unknown	-	+	unknown	+	unknown	-	+	-	unknown	unknown	unknown	unknown	+	+	+	+	+	unknown	+	+	+	+	unknown	unknown	unknown	+	+	+	unknown	+	-	-	unknown	+	unknown	unknown	-	-	unknown	unknown	+	unknown	+	+	+	+	unknown	+	+	-	unknown	-	unknown	+	unknown	unknown	+	+	+	+	unknown	+	+	+	unknown	unknown	unknown	+	+	+	+	unknown	+	unknown	+	unknown	unknown	-	+	unknown	unknown	-	+	unknown	+	unknown	unknown	+	+	+	unknown	+	unknown	unknown	+	+	-	+	+	unknown	+	+	unknown	unknown	-	-	unknown	unknown	+	+	+	+	unknown	+	unknown	+	+	-	+	unknown	unknown	unknown	-	+	unknown	unknown	unknown	unknown	unknown	unknown	unknown	unknown	+	+	unknown	-	unknown	unknown	+	unknown	unknown	-	+	unknown	+	+	-	+	+	-	+	+	+	unknown	+	+	+	+	unknown	unknown	unknown	unknown	-	unknown	-	unknown	-	unknown	unknown	unknown	unknown	unknown	+	unknown	-	unknown	unknown	unknown	unknown	-	unknown	+	-	unknown	unknown	+	-	unknown	unknown	+	-	+	+	unknown	+	unknown	+	unknown	-	+	unknown	+	unknown	unknown	unknown	-	+	+	unknown	unknown	unknown	+	+	+	+	unknown	+	-	unknown	-	unknown	+	+	+	-	unknown	+	-	+	+	+	+	-	+	unknown	+	+	unknown	+	+	+	unknown	unknown	unknown	+	+	+	unknown	-	-	-	unknown	unknown	unknown	unknown	unknown	+	unknown	unknown	-	+	+	unknown	unknown	unknown	unknown	+	unknown	unknown	unknown	unknown	-	unknown	+	+	unknown	+	unknown	unknown	unknown	unknown	unknown	unknown	+	unknown	unknown	-	unknown	+	unknown	unknown	+	unknown	unknown	+	+	+	unknown	+	+	unknown	-	-	-	+	-	-	+	unknown	unknown	+	+	+	+	+	unknown	+	+	+	+	+	unknown	+	-	unknown	unknown	unknown	+	+	+	unknown	unknown	unknown	+	-	unknown	unknown	-	unknown	unknown	+	-	unknown	unknown	+	unknown	+	unknown	+	+	unknown	unknown	+	unknown	-	+	+	unknown	+	unknown	unknown	-	unknown	-	unknown	+	+	unknown	-	+	+	unknown	+	-	+	+	+	unknown	+	-	unknown	+	unknown	-	unknown	+	+	-	+	unknown	unknown	unknown	unknown	+	unknown	+	unknown	+	+	unknown	+	unknown	+	unknown	unknown	unknown	unknown	+	+	unknown	+	+	unknown	+	+	unknown	+	unknown	unknown	-	unknown	+	unknown	+	unknown	unknown	-	unknown	-	unknown	unknown	+	unknown	unknown	unknown	unknown	unknown	+	unknown	+	-	unknown	unknown	+	-	unknown	+	+	-	+	+	+	+	+	unknown	+	unknown	unknown	-	+	unknown	+	unknown	-	+	+	-	unknown	+	unknown	-	unknown	unknown	unknown	+	-	+	unknown	+	unknown	+	unknown	unknown	unknown	unknown	unknown	unknown	+	-	unknown	unknown	unknown	+	unknown	unknown	+	unknown	unknown	unknown	+	+	unknown	+	unknown	-	+	-	+	unknown	-	-	unknown	+	unknown	+	-	+	unknown	+	+	unknown	unknown	-	+	-	+	+	unknown	-	unknown	unknown	unknown	+	unknown	unknown	+	+	unknown	unknown	-	+	unknown	+	+	+	-	unknown	+	+	unknown	+	unknown	-	unknown	-	unknown	+	unknown	+	+	unknown	+	-	+	unknown	+	+	unknown	unknown	unknown	+	+	+	unknown	+	unknown	-	unknown	-	+	+	-	unknown	-	unknown	+	+	+	unknown	+	unknown	unknown	unknown	unknown	unknown	unknown	unknown	unknown	+	+	+	-	+	unknown	unknown	+	unknown	+	unknown	+	+	+	unknown	unknown	-	unknown	-	unknown	+	unknown	unknown	unknown	+	unknown	unknown	unknown	+
603	ASIL	AWAR	unknown	+	+	+	+	unknown	+	unknown	-	+	unknown	unknown	+	unknown	unknown	+	unknown	-	unknown	+	+	+	unknown	unknown	unknown	+	+	+	unknown	+	+	+	unknown	unknown	unknown	+	-	unknown	+	unknown	+	+	+	+	+	unknown	+	+	+	unknown	unknown	unknown	unknown	+	unknown	-	unknown	+	unknown	unknown	+	unknown	+	+	+	+	unknown	unknown	unknown	unknown	+	+	unknown	-	-	-	+	+	unknown	+	+	unknown	+	+	-	+	+	+	unknown	+	+	+	+	+	-	unknown	unknown	-	+	+	-	+	-	unknown	+	unknown	-	unknown	unknown	unknown	+	+	+	-	+	unknown	+	unknown	unknown	+	+	unknown	+	+	unknown	-	+	unknown	+	+	unknown	unknown	unknown	+	unknown	+	+	unknown	+	+	+	+	-	unknown	+	+	unknown	+	-	unknown	+	+	unknown	+	+	-	+	unknown	unknown	unknown	+	-	unknown	+	unknown	unknown	unknown	-	+	unknown	unknown	-	unknown	unknown	+	unknown	unknown	+	+	+	unknown	+	+	unknown	+	unknown	unknown	-	unknown	+	+	+	+	+	+	+	+	unknown	+	unknown	-	+	unknown	+	unknown	unknown	+	+	-	unknown	unknown	unknown	-	unknown	unknown	-	unknown	+	+	+	unknown	unknown	+	+	unknown	-	+	+	unknown	unknown	+	+	unknown	unknown	-	+	unknown	unknown	unknown	-	+	unknown	+	unknown	+	+	unknown	+	unknown	-	+	unknown	+	-	+	unknown	unknown	unknown	+	+	unknown	unknown	+	+	+	unknown	+	+	+	+	+	+	+	unknown	+	unknown	+	+	+	+	+	-	-	unknown	+	+	unknown	unknown	-	unknown	+	unknown	unknown	+	unknown	unknown	-	unknown	+	+	+	unknown	unknown	unknown	unknown	unknown	unknown	unknown	unknown	-	unknown	unknown	+	-	unknown	unknown	+	unknown	+	unknown	-	+	+	unknown	unknown	-	+	unknown	unknown	+	+	unknown	+	unknown	+	unknown	+	+	+	+	unknown	+	unknown	unknown	unknown	-	-	unknown	unknown	+	+	unknown	unknown	unknown	+	+	unknown	+	unknown	unknown	unknown	+	unknown	unknown	+	-	unknown	unknown	+	+	+	unknown	unknown	+	+	+	+	-	+	+	+	unknown	unknown	+	-	-	unknown	unknown	+	unknown	unknown	unknown	+	-	+	+	-	+	+	unknown	+	unknown	+	+	+	-	unknown	-	unknown	-	-	unknown	+	+	-	+	+	-	unknown	-	-	+	-	+	+	+	-	unknown	unknown	unknown	unknown	-	unknown	-	-	unknown	unknown	+	+	-	unknown	+	+	+	unknown	unknown	unknown	unknown	unknown	-	unknown	+	unknown	unknown	+	unknown	+	unknown	-	unknown	unknown	+	+	unknown	+	+	unknown	+	+	unknown	unknown	unknown	unknown	unknown	+	+	+	+	+	-	+	unknown	-	unknown	+	+	unknown	+	unknown	-	unknown	+	+	+	-	+	unknown	-	-	-	unknown	-	+	+	-	+	+	unknown	+	-	-	-	unknown	unknown	+	+	unknown	unknown	+	+	-	+	+	unknown	unknown	+	+	+	+	-	+	+	+	unknown	unknown	+	+	unknown	-	unknown	+	+	-	unknown	+	+	unknown	unknown	+	unknown	unknown	+	+	unknown	unknown	unknown	-	+	unknown	unknown	-	+	-	-	+	+	-	unknown	+	-	unknown	-	unknown	-	unknown	unknown	+	+	unknown	unknown	unknown	+	unknown	+	unknown	+	unknown	-	-	unknown	+	unknown	+	unknown	+	-	unknown	+	unknown	+	+	-	unknown	unknown	+	-	+	-	unknown	unknown	unknown	+	unknown	+	unknown	+	+	unknown	+	unknown	unknown	unknown	unknown	unknown	unknown	unknown	+	unknown	unknown	unknown	+	+	+	-	unknown	-	+	unknown	+	unknown	unknown	+	+	unknown	+	unknown	+	+	unknown	+	+	unknown	unknown	+	unknown	unknown	+	+	unknown	+	unknown	unknown	+	+	+	-	unknown	+	unknown	+	unknown	-	+	unknown	+	+	unknown	-	+	unknown	+	unknown	unknown	+	unknown	unknown	-	+	+	unknown	+	+	+	+	+	unknown	+	+	+	+	+	+	unknown	+	unknown	unknown	+	-	unknown	+	+	+	unknown	+	unknown	+	unknown	+	+	unknown	unknown	+	-	unknown	+	+	+	unknown	+	+	+	unknown	unknown	unknown	unknown	unknown	unknown	-	unknown	unknown	unknown	+	unknown	unknown	-	unknown	+	unknown	+	unknown	unknown	+	unknown	unknown	+	unknown	-	+	+	+	unknown	unknown	unknown	+	unknown	-	unknown	unknown	+	unknown	-	-	+	+	+	unknown	unknown	unknown	unknown	unknown	+	unknown	+	+	+	+	+	unknown	unknown	-	unknown	unknown	+	unknown	unknown	+	+	unknown	-	+	unknown	unknown	unknown	unknown	unknown	+	unknown	-	+	unknown	unknown	unknown	+	-	+	-	unknown	unknown	+	unknown	+	unknown	unknown	+	+	+	unknown	-	+	+	unknown	unknown	unknown	unknown	+	-	unknown	-	+	unknown	-	+	unknown	+	unknown	-	+	unknown	+	+	+	+	-	+	+	+	unknown	-	+	-	unknown	+	unknown	-	+	+	+	unknown	-	unknown	-	+	+	unknown	-	unknown	-	unknown	+	+	unknown	+	unknown	+	+	-	unknown	+	-	+	unknown	unknown	unknown	unknown	+	+	unknown	+	+	+	unknown	+	unknown	+	unknown	+	+	+	unknown	unknown	-	unknown	+	+	+	+	+	+	+	unknown	+	+	unknown	unknown	+	+	unknown	+	+	+	-	unknown	+	unknown	+	unknown	+	+	unknown	+	unknown	unknown	-	-	+	unknown	+	+	unknown	+	-	-	+	-	unknown	unknown	unknown	unknown	+	unknown	+	+	unknown	+	unknown	-	+	+	+	+	unknown	unknown	unknown	+	unknown	-	+	+	unknown	unknown	unknown	unknown	-	-	unknown	+	unknown	unknown	+	unknown	+	+	unknown	+	+	+	unknown	unknown	unknown	+	unknown
604	ASIL	AWCL	unknown	-	+	unknown	unknown	+	-	unknown	unknown	unknown	+	+	unknown	+	unknown	+	+	unknown	unknown	-	unknown	+	unknown	-	-	unknown	+	+	+	+	unknown	-	unknown	+	-	unknown	+	unknown	unknown	+	+	+	-	+	+	unknown	-	+	+	unknown	+	unknown	-	+	+	unknown	+	unknown	-	unknown	unknown	+	unknown	+	unknown	+	-	+	+	+	+	unknown	+	+	+	unknown	-	unknown	-	+	unknown	+	+	unknown	unknown	+	+	+	+	-	+	+	unknown	unknown	unknown	+	unknown	+	unknown	-	+	unknown	unknown	unknown	unknown	unknown	+	unknown	+	unknown	unknown	+	unknown	-	unknown	unknown	unknown	-	+	+	+	-	unknown	-	+	+	-	unknown	+	unknown	+	unknown	unknown	+	+	unknown	unknown	+	unknown	unknown	unknown	unknown	unknown	-	unknown	-	+	unknown	unknown	+	-	-	unknown	unknown	+	+	+	-	unknown	-	-	+	unknown	+	-	+	+	+	+	+	unknown	+	+	unknown	-	+	-	-	unknown	+	unknown	unknown	-	-	+	unknown	unknown	+	+	+	unknown	unknown	+	+	unknown	+	-	unknown	-	unknown	unknown	unknown	+	unknown	+	-	+	unknown	unknown	+	-	unknown	+	-	unknown	unknown	+	+	unknown	+	unknown	unknown	unknown	unknown	+	unknown	+	+	unknown	unknown	+	+	-	unknown	+	+	unknown	unknown	-	unknown	+	+	+	unknown	+	+	-	unknown	unknown	+	+	+	+	unknown	+	unknown	unknown	-	unknown	+	unknown	-	+	+	unknown	-	unknown	+	unknown	unknown	-	unknown	+	+	+	+	-	unknown	unknown	+	+	+	+	+	+	+	unknown	unknown	+	+	+	+	+	-	+	+	+	unknown	unknown	unknown	unknown	+	+	unknown	unknown	+	unknown	unknown	+	unknown	unknown	unknown	+	unknown	+	-	+	unknown	unknown	+	+	unknown	+	-	unknown	unknown	unknown	+	-	unknown	unknown	+	+	-	-	unknown	+	+	+	-	unknown	+	unknown	unknown	+	unknown	unknown	-	unknown	unknown	+	+	unknown	unknown	-	unknown	unknown	unknown	unknown	unknown	+	unknown	unknown	+	unknown	unknown	+	unknown	unknown	unknown	+	unknown	unknown	unknown	unknown	unknown	+	unknown	+	+	+	unknown	+	+	+	-	+	-	-	unknown	unknown	unknown	-	unknown	-	+	unknown	+	unknown	unknown	unknown	-	unknown	+	unknown	+	+	+	+	+	+	+	unknown	+	unknown	+	unknown	unknown	+	-	+	+	unknown	-	unknown	+	-	+	unknown	-	-	-	+	unknown	-	unknown	unknown	unknown	-	unknown	-	unknown	+	+	+	+	+	-	unknown	+	+	unknown	+	unknown	unknown	+	+	+	+	-	-	unknown	-	unknown	-	unknown	+	+	+	+	+	+	+	unknown	unknown	-	+	unknown	+	-	unknown	unknown	+	+	unknown	+	+	-	unknown	unknown	-	-	+	unknown	unknown	unknown	unknown	+	unknown	unknown	-	+	unknown	+	unknown	+	+	+	-	unknown	-	unknown	unknown	unknown	unknown	unknown	+	unknown	+	-	+	unknown	-	unknown	unknown	+	+	unknown	unknown	+	+	+	unknown	+	+	+	+	+	unknown	+	+	unknown	unknown	+	+	unknown	unknown	unknown	unknown	unknown	unknown	+	-	unknown	+	unknown	unknown	unknown	+	-	unknown	+	unknown	unknown	unknown	-	+	+	+	-	+	unknown	-	unknown	unknown	unknown	+	+	+	+	+	unknown	unknown	+	unknown	unknown	unknown	+	unknown	unknown	unknown	+	+	unknown	unknown	unknown	+	-	unknown	unknown	-	+	+	unknown	+	unknown	unknown	+	unknown	+	+	-	+	+	unknown	unknown	unknown	+	unknown	+	+	+	unknown	unknown	+	-	unknown	+	unknown	unknown	unknown	-	+	+	+	+	unknown	-	+	+	+	+	+	-	unknown	unknown	+	-	-	+	unknown	unknown	-	unknown	+	unknown	+	-	unknown	unknown	unknown	+	-	+	unknown	unknown	unknown	+	-	unknown	+	+	unknown	unknown	-	+	+	+	+	unknown	+	+	+	unknown	+	-	+	unknown	unknown	+	unknown	-	unknown	+	+	-	-	unknown	+	unknown	+	unknown	+	-	unknown	-	unknown	unknown	+	+	+	unknown	unknown	unknown	-	-	+	unknown	+	+	+	+	+	-	-	unknown	unknown	+	+	unknown	+	unknown	unknown	-	+	+	unknown	unknown	-	+	unknown	-	unknown	+	unknown	+	unknown	-	+	+	unknown	-	+	unknown	-	+	unknown	+	+	+	+	-	-	unknown	+	+	unknown	unknown	-	+	unknown	+	+	+	unknown	+	unknown	unknown	unknown	+	+	unknown	+	+	+	+	unknown	unknown	+	unknown	+	unknown	+	+	+	-	-	+	unknown	+	-	unknown	unknown	unknown	unknown	unknown	unknown	-	+	unknown	unknown	+	unknown	+	unknown	+	unknown	+	+	unknown	+	+	+	+	-	-	+	+	+	unknown	+	+	+	+	unknown	-	unknown	+	+	unknown	-	-	unknown	unknown	+	+	-	unknown	+	+	+	unknown	+	unknown	+	+	+	unknown	-	unknown	+	unknown	unknown	-	unknown	unknown	unknown	+	unknown	unknown	-	+	unknown	unknown	unknown	+	+	+	unknown	unknown	-	+	+	unknown	unknown	-	unknown	unknown	unknown	-	+	unknown	+	unknown	+	unknown	unknown	unknown	+	+	-	unknown	+	unknown	+	+	unknown	-	unknown	+	unknown	+	+	unknown	unknown	unknown	unknown	unknown	+	+	+	+	+	unknown	+	unknown	+	unknown	+	unknown	unknown	unknown	unknown	+	+	+	-	unknown	+	unknown	+	+	-	+	+	-	+	-	-	unknown	-	+	+	unknown	unknown	+	+	unknown	unknown	+	+	+	-	unknown	+	+	+	+	+	+	+	+	+	+	unknown	+	unknown	unknown	unknown	+	-	unknown	unknown	unknown	+	unknown	-	+	unknown	unknown	+	+	unknown	unknown	unknown	unknown	+	+	+	unknown	-
605	ASIL	AWCR	unknown	-	+	unknown	+	+	unknown	-	+	+	-	+	-	-	+	unknown	unknown	-	unknown	unknown	+	unknown	+	+	+	unknown	-	+	unknown	unknown	-	unknown	unknown	+	+	unknown	+	unknown	+	unknown	+	unknown	unknown	+	+	unknown	-	+	unknown	+	unknown	unknown	unknown	-	+	+	unknown	unknown	-	unknown	unknown	+	+	unknown	+	unknown	unknown	-	unknown	unknown	unknown	-	unknown	+	+	+	+	unknown	+	unknown	+	unknown	unknown	+	unknown	+	+	-	+	unknown	-	unknown	unknown	-	+	unknown	unknown	unknown	unknown	+	unknown	+	unknown	+	unknown	unknown	+	unknown	+	unknown	-	unknown	-	unknown	+	+	+	unknown	+	unknown	unknown	+	+	+	+	unknown	-	unknown	-	unknown	-	+	unknown	unknown	unknown	unknown	-	+	+	unknown	+	+	+	-	unknown	-	+	-	-	+	unknown	-	unknown	unknown	unknown	unknown	unknown	-	unknown	+	+	unknown	unknown	+	+	unknown	+	-	+	unknown	unknown	+	unknown	+	+	+	-	unknown	+	+	+	unknown	-	unknown	unknown	unknown	unknown	unknown	unknown	-	unknown	unknown	-	-	unknown	+	-	-	+	-	+	+	unknown	unknown	unknown	+	unknown	-	-	+	+	+	+	+	unknown	+	+	-	unknown	-	unknown	+	+	unknown	+	-	unknown	+	unknown	+	unknown	+	-	+	+	+	+	unknown	unknown	unknown	unknown	+	unknown	unknown	unknown	unknown	+	unknown	unknown	+	unknown	unknown	unknown	+	+	-	unknown	+	unknown	unknown	+	unknown	unknown	unknown	+	unknown	+	+	+	unknown	+	+	-	+	+	-	-	unknown	unknown	unknown	unknown	+	+	+	unknown	-	+	unknown	unknown	unknown	unknown	+	+	unknown	+	-	unknown	unknown	unknown	unknown	+	+	unknown	+	+	unknown	+	+	+	unknown	unknown	unknown	-	+	+	+	unknown	unknown	unknown	unknown	unknown	+	unknown	-	unknown	unknown	-	unknown	+	+	+	-	+	+	+	+	-	+	unknown	unknown	unknown	unknown	+	+	+	+	unknown	unknown	unknown	+	+	+	+	+	+	-	+	+	unknown	unknown	+	unknown	+	+	-	unknown	+	+	+	+	unknown	-	-	unknown	+	+	unknown	+	-	+	unknown	-	-	+	+	+	unknown	+	+	unknown	-	+	unknown	unknown	unknown	unknown	+	+	+	unknown	+	unknown	unknown	+	+	+	+	+	+	-	-	+	+	unknown	unknown	unknown	+	+	+	unknown	unknown	+	unknown	unknown	+	unknown	+	+	unknown	+	-	unknown	+	-	+	-	unknown	unknown	-	+	unknown	-	+	unknown	unknown	unknown	unknown	+	unknown	+	+	-	unknown	unknown	+	+	unknown	+	+	+	-	+	+	+	unknown	unknown	-	+	+	unknown	+	unknown	-	unknown	+	+	-	-	unknown	unknown	+	+	unknown	+	unknown	+	unknown	+	unknown	unknown	unknown	unknown	unknown	-	+	unknown	+	+	+	+	unknown	unknown	-	-	+	unknown	unknown	+	unknown	unknown	-	+	unknown	+	-	-	+	unknown	-	-	unknown	-	+	+	unknown	-	unknown	-	-	-	unknown	unknown	+	+	unknown	+	+	+	+	+	unknown	unknown	+	+	-	-	unknown	+	+	+	unknown	-	-	unknown	+	+	+	unknown	+	+	unknown	unknown	unknown	-	+	+	unknown	+	+	unknown	unknown	+	unknown	+	+	+	+	unknown	+	+	+	-	+	+	unknown	unknown	unknown	+	+	+	-	unknown	unknown	-	unknown	unknown	+	-	-	+	+	-	+	+	unknown	+	+	-	+	unknown	unknown	+	+	+	+	+	unknown	+	-	+	+	+	unknown	unknown	+	+	+	unknown	unknown	+	+	unknown	+	-	unknown	unknown	unknown	+	+	+	+	unknown	unknown	-	+	+	unknown	unknown	unknown	-	+	+	unknown	unknown	unknown	unknown	-	+	+	+	-	-	+	+	-	-	-	unknown	unknown	+	-	unknown	unknown	unknown	+	unknown	unknown	+	unknown	-	unknown	unknown	unknown	unknown	+	+	unknown	unknown	-	unknown	unknown	-	-	unknown	+	unknown	+	+	+	+	unknown	+	unknown	+	unknown	+	unknown	unknown	unknown	unknown	-	+	unknown	+	unknown	unknown	unknown	+	+	+	unknown	-	-	unknown	unknown	unknown	unknown	-	unknown	unknown	unknown	unknown	+	+	unknown	+	unknown	-	+	+	+	unknown	unknown	unknown	+	-	+	+	-	+	unknown	unknown	unknown	unknown	unknown	-	+	unknown	-	unknown	+	unknown	unknown	-	-	unknown	unknown	+	+	-	+	+	unknown	-	+	+	-	+	unknown	+	+	+	unknown	unknown	+	+	unknown	+	unknown	+	+	unknown	+	+	unknown	unknown	+	unknown	+	unknown	+	+	+	+	unknown	unknown	+	unknown	unknown	+	+	-	unknown	+	-	-	+	+	unknown	unknown	unknown	unknown	unknown	-	-	unknown	+	-	unknown	+	unknown	+	unknown	unknown	+	unknown	+	+	unknown	+	unknown	-	+	unknown	unknown	+	-	unknown	+	+	unknown	unknown	unknown	+	unknown	unknown	unknown	unknown	+	unknown	unknown	unknown	unknown	unknown	-	unknown	+	unknown	unknown	+	+	+	unknown	+	-	unknown	+	unknown	-	+	+	unknown	-	unknown	unknown	+	unknown	unknown	+	+	unknown	unknown	unknown	+	unknown	-	unknown	+	unknown	+	-	+	+	-	+	+	unknown	unknown	+	unknown	+	+	-	unknown	+	unknown	-	+	+	+	+	+	+	+	-	unknown	unknown	unknown	+	+	-	+	unknown	+	+	+	unknown	unknown	+	unknown	unknown	unknown	unknown	+	+	-	unknown	unknown	unknown	unknown	+	-	+	unknown	unknown	+	+	+	unknown	unknown	unknown	+	unknown	unknown	unknown	unknown	-	-	+	unknown	+	+	-	unknown	unknown	unknown	+	unknown	unknown	+	+	+	+	unknown	unknown	-	unknown	+	+	+	+	unknown	+	-	+	+	-	+	unknown	+	+
606	ASIL	CEPVR	unknown	unknown	unknown	unknown	-	+	+	-	+	-	+	+	unknown	+	unknown	unknown	unknown	unknown	-	unknown	unknown	unknown	unknown	+	+	unknown	+	+	unknown	+	+	+	unknown	+	-	+	+	+	unknown	+	unknown	unknown	+	unknown	+	unknown	+	+	-	-	unknown	+	unknown	unknown	unknown	unknown	unknown	+	+	+	unknown	+	unknown	-	unknown	+	unknown	unknown	unknown	+	unknown	+	unknown	+	+	unknown	+	-	+	unknown	unknown	+	-	unknown	+	unknown	unknown	unknown	+	-	+	unknown	-	unknown	-	unknown	unknown	-	+	unknown	unknown	unknown	-	unknown	+	+	+	unknown	unknown	+	unknown	+	unknown	unknown	+	+	unknown	+	unknown	unknown	unknown	+	+	+	unknown	+	+	unknown	+	+	unknown	+	+	unknown	-	+	-	-	+	unknown	unknown	+	+	unknown	unknown	+	unknown	+	+	unknown	-	+	unknown	-	+	+	+	unknown	+	unknown	+	unknown	-	unknown	+	unknown	-	+	+	+	-	unknown	+	unknown	+	+	unknown	-	unknown	+	-	unknown	+	+	unknown	unknown	+	unknown	+	+	-	+	+	unknown	-	+	unknown	unknown	+	+	unknown	+	+	unknown	+	-	-	+	+	+	-	unknown	+	unknown	+	unknown	unknown	+	unknown	+	+	-	unknown	unknown	+	+	unknown	+	unknown	unknown	+	unknown	unknown	unknown	+	unknown	unknown	+	+	+	-	unknown	+	+	+	-	+	+	+	-	+	unknown	unknown	+	unknown	unknown	unknown	+	-	unknown	+	+	unknown	unknown	unknown	unknown	-	+	+	-	+	-	+	unknown	+	unknown	+	unknown	unknown	unknown	unknown	+	unknown	unknown	-	-	unknown	-	unknown	+	-	-	+	unknown	+	+	unknown	unknown	unknown	unknown	+	unknown	+	+	-	unknown	unknown	unknown	-	unknown	unknown	unknown	+	unknown	unknown	-	+	unknown	unknown	+	unknown	-	-	unknown	+	+	+	unknown	+	-	-	+	unknown	+	unknown	unknown	+	unknown	+	unknown	-	-	unknown	unknown	+	unknown	+	+	+	unknown	unknown	unknown	-	+	+	unknown	unknown	+	+	unknown	unknown	+	+	unknown	unknown	-	unknown	unknown	unknown	+	-	unknown	unknown	+	+	unknown	+	+	unknown	-	+	+	+	+	unknown	+	unknown	unknown	-	-	-	+	-	unknown	-	-	unknown	+	unknown	unknown	+	unknown	unknown	unknown	+	unknown	+	unknown	unknown	unknown	+	-	-	-	+	unknown	unknown	+	+	unknown	+	-	-	+	+	-	-	unknown	-	unknown	+	unknown	+	+	unknown	+	+	+	unknown	+	-	-	-	+	unknown	-	+	unknown	unknown	+	-	+	unknown	unknown	+	unknown	+	-	+	unknown	+	+	-	unknown	-	+	unknown	-	+	unknown	+	+	+	-	+	+	+	+	+	unknown	+	unknown	unknown	unknown	+	+	unknown	unknown	unknown	unknown	unknown	-	+	+	-	+	unknown	+	unknown	+	+	+	unknown	+	unknown	unknown	-	+	unknown	-	+	-	+	unknown	unknown	unknown	unknown	unknown	-	-	+	+	+	+	-	+	-	+	+	+	unknown	+	+	+	unknown	+	+	unknown	unknown	unknown	+	unknown	+	+	+	unknown	+	unknown	+	+	+	unknown	+	unknown	+	-	unknown	unknown	unknown	unknown	unknown	unknown	+	unknown	+	unknown	unknown	+	+	+	unknown	-	+	+	+	+	-	+	+	+	unknown	unknown	+	+	+	+	-	unknown	+	+	+	unknown	+	+	unknown	-	unknown	+	-	+	-	-	+	-	unknown	+	+	+	+	unknown	unknown	-	-	+	unknown	+	+	+	-	-	unknown	-	unknown	unknown	+	+	-	-	+	unknown	unknown	+	+	unknown	unknown	unknown	+	-	+	-	+	unknown	unknown	+	-	unknown	+	+	+	unknown	+	+	unknown	unknown	unknown	unknown	+	unknown	+	unknown	+	-	unknown	+	+	unknown	unknown	+	+	+	+	+	+	+	+	+	-	unknown	unknown	unknown	+	unknown	+	unknown	unknown	-	+	-	+	unknown	unknown	+	-	+	-	-	+	-	unknown	+	unknown	unknown	unknown	-	-	unknown	+	-	-	+	+	+	unknown	-	unknown	unknown	-	+	+	unknown	+	+	+	unknown	-	unknown	+	+	+	unknown	+	-	-	+	+	+	unknown	unknown	-	+	+	unknown	unknown	unknown	unknown	+	-	+	unknown	unknown	unknown	+	+	unknown	+	unknown	unknown	+	-	unknown	unknown	+	unknown	unknown	unknown	unknown	unknown	-	unknown	+	+	+	unknown	unknown	+	+	+	+	+	unknown	+	+	+	+	-	+	+	+	+	+	unknown	unknown	unknown	unknown	+	+	+	unknown	unknown	+	-	+	unknown	+	+	unknown	unknown	+	+	-	unknown	+	unknown	+	+	unknown	+	unknown	+	-	unknown	+	unknown	+	+	+	+	unknown	unknown	+	+	+	+	+	+	+	+	+	+	unknown	unknown	-	unknown	unknown	+	+	unknown	unknown	+	+	+	+	unknown	+	-	unknown	-	+	-	unknown	+	-	unknown	unknown	+	unknown	unknown	+	unknown	+	unknown	+	unknown	+	+	+	unknown	+	unknown	unknown	+	+	unknown	+	unknown	+	unknown	-	unknown	unknown	+	+	+	-	unknown	unknown	+	unknown	+	+	-	+	unknown	-	unknown	unknown	-	unknown	unknown	-	unknown	unknown	unknown	+	+	+	-	+	-	-	-	-	unknown	+	unknown	-	+	+	+	+	unknown	+	-	unknown	unknown	unknown	+	-	unknown	+	unknown	unknown	unknown	+	+	-	+	unknown	unknown	-	unknown	+	unknown	unknown	unknown	unknown	unknown	+	unknown	+	unknown	+	-	+	unknown	unknown	+	-	unknown	unknown	+	+	unknown	+	unknown	unknown	-	unknown	+	+	unknown	unknown	+	unknown	+	+	unknown	-	+	unknown	unknown	unknown	unknown	+	+	-	unknown	+	unknown	+	-
607	ASIL	RIAL	unknown	+	-	unknown	unknown	+	+	+	-	+	unknown	unknown	unknown	unknown	+	+	unknown	+	unknown	unknown	+	unknown	+	+	+	unknown	-	+	+	+	unknown	unknown	+	unknown	unknown	+	+	unknown	+	unknown	-	unknown	-	+	unknown	+	unknown	+	+	unknown	-	unknown	unknown	+	unknown	unknown	unknown	+	+	+	-	+	-	+	-	+	+	+	-	+	unknown	unknown	-	+	+	unknown	-	+	unknown	+	+	unknown	unknown	unknown	unknown	-	unknown	+	unknown	-	unknown	unknown	-	-	unknown	unknown	+	-	+	unknown	+	unknown	+	unknown	+	unknown	-	+	unknown	unknown	-	+	+	unknown	unknown	unknown	+	+	+	+	-	+	+	+	unknown	-	unknown	+	unknown	unknown	unknown	+	unknown	unknown	+	unknown	+	unknown	unknown	-	unknown	+	unknown	unknown	+	+	unknown	+	+	+	-	unknown	unknown	+	+	+	+	+	+	unknown	+	unknown	+	+	unknown	-	unknown	+	+	-	+	+	-	+	unknown	unknown	unknown	+	unknown	+	unknown	unknown	unknown	+	+	unknown	-	-	unknown	unknown	unknown	unknown	+	+	+	unknown	+	unknown	+	+	unknown	-	+	+	+	-	+	unknown	+	-	-	-	unknown	unknown	unknown	-	unknown	+	unknown	+	+	+	unknown	-	+	+	-	unknown	+	-	+	-	unknown	unknown	+	+	+	unknown	-	unknown	-	+	+	+	unknown	unknown	unknown	unknown	+	+	+	unknown	+	-	-	unknown	+	+	+	unknown	unknown	-	+	+	unknown	unknown	-	unknown	+	+	+	unknown	-	-	unknown	unknown	+	unknown	unknown	+	+	unknown	+	unknown	+	unknown	-	unknown	+	-	unknown	+	-	unknown	-	unknown	+	+	unknown	+	unknown	+	unknown	unknown	+	+	+	unknown	+	-	+	+	+	+	unknown	unknown	-	-	-	+	unknown	unknown	+	+	+	+	+	+	-	+	+	+	unknown	+	+	+	unknown	+	+	+	+	+	unknown	+	unknown	-	+	+	+	unknown	-	+	unknown	-	+	+	unknown	+	unknown	+	+	unknown	unknown	+	+	unknown	+	+	-	unknown	+	unknown	unknown	+	+	+	+	unknown	+	+	+	unknown	+	unknown	-	+	-	+	+	unknown	+	unknown	unknown	+	-	unknown	unknown	-	+	+	+	-	+	-	unknown	-	-	unknown	+	unknown	+	unknown	unknown	unknown	+	unknown	-	+	+	unknown	unknown	unknown	unknown	+	+	unknown	+	unknown	unknown	unknown	unknown	-	+	unknown	unknown	+	unknown	+	+	+	+	+	+	unknown	-	unknown	+	+	-	unknown	-	+	-	+	-	unknown	+	unknown	unknown	-	+	-	unknown	+	unknown	unknown	+	unknown	-	unknown	unknown	+	unknown	-	+	+	-	+	+	unknown	unknown	unknown	unknown	-	+	+	-	+	+	+	unknown	unknown	unknown	-	+	unknown	unknown	unknown	+	-	unknown	+	+	+	-	-	unknown	+	unknown	unknown	-	+	+	+	unknown	+	unknown	unknown	+	+	+	unknown	-	+	unknown	unknown	unknown	-	+	+	unknown	+	+	+	unknown	+	+	unknown	-	unknown	-	+	unknown	-	+	unknown	+	+	unknown	unknown	unknown	unknown	+	unknown	-	+	unknown	-	unknown	unknown	unknown	+	unknown	unknown	-	unknown	unknown	+	+	unknown	+	+	unknown	-	-	unknown	unknown	unknown	-	unknown	+	unknown	+	+	+	-	+	+	+	unknown	unknown	unknown	unknown	unknown	unknown	unknown	+	unknown	+	-	unknown	unknown	unknown	unknown	unknown	+	unknown	+	+	-	+	unknown	+	+	+	+	unknown	+	+	+	unknown	unknown	unknown	+	unknown	unknown	unknown	unknown	unknown	+	+	+	-	+	unknown	+	-	+	unknown	+	unknown	unknown	unknown	+	-	+	+	+	-	+	-	+	unknown	+	unknown	unknown	+	unknown	unknown	-	+	unknown	unknown	unknown	unknown	unknown	+	unknown	-	unknown	-	+	+	+	-	+	unknown	-	unknown	unknown	unknown	+	unknown	+	+	unknown	+	+	-	+	unknown	unknown	unknown	unknown	unknown	unknown	unknown	+	unknown	unknown	unknown	+	+	-	unknown	unknown	+	-	unknown	unknown	unknown	+	unknown	+	+	unknown	unknown	+	unknown	unknown	+	-	unknown	-	+	unknown	unknown	-	+	-	+	+	-	-	+	unknown	+	+	+	unknown	+	+	+	-	unknown	+	unknown	-	-	unknown	unknown	+	+	+	unknown	unknown	-	unknown	unknown	+	+	unknown	-	-	unknown	unknown	-	-	unknown	-	unknown	unknown	-	unknown	+	+	-	-	unknown	unknown	+	unknown	unknown	unknown	unknown	unknown	unknown	unknown	+	-	+	unknown	unknown	unknown	+	+	+	unknown	unknown	+	+	unknown	unknown	+	+	+	+	+	unknown	+	unknown	unknown	unknown	unknown	-	+	+	+	-	+	unknown	+	unknown	-	unknown	+	-	+	+	-	unknown	-	-	unknown	+	+	+	-	-	unknown	unknown	unknown	unknown	+	unknown	+	unknown	unknown	unknown	+	unknown	-	unknown	unknown	unknown	unknown	+	-	+	+	+	unknown	-	unknown	-	unknown	unknown	-	unknown	unknown	unknown	+	+	+	-	unknown	+	unknown	+	+	unknown	-	unknown	+	+	+	+	+	+	+	unknown	+	unknown	+	unknown	-	-	unknown	unknown	unknown	+	-	unknown	unknown	+	+	+	-	+	+	-	+	unknown	-	+	unknown	unknown	unknown	+	+	+	unknown	-	unknown	unknown	+	unknown	+	+	unknown	-	+	+	unknown	unknown	+	unknown	+	unknown	unknown	unknown	+	+	unknown	+	unknown	+	+	unknown	+	unknown	+	+	+	+	+	unknown	+	unknown	+	unknown	+	unknown	+	unknown	+	unknown	+	unknown	unknown	+	unknown	unknown	unknown	+	+	+	+	unknown	+	-	+	unknown	unknown	+	unknown	unknown	-	unknown	unknown	-	unknown	+	unknown	unknown	-	+	unknown	-	unknown	-
608	ASIL	RIBL	unknown	+	unknown	+	unknown	unknown	unknown	unknown	unknown	+	unknown	unknown	unknown	unknown	-	unknown	+	+	+	-	-	+	unknown	-	-	+	+	unknown	unknown	+	unknown	unknown	unknown	+	+	unknown	+	+	unknown	+	+	-	+	unknown	unknown	+	+	unknown	+	+	unknown	+	+	unknown	+	+	unknown	-	-	unknown	unknown	-	+	unknown	+	-	unknown	unknown	-	-	+	+	+	unknown	+	-	unknown	unknown	+	+	-	+	+	-	unknown	unknown	+	+	+	+	+	+	+	unknown	+	unknown	unknown	unknown	unknown	unknown	+	unknown	+	+	-	+	unknown	unknown	+	-	+	unknown	+	unknown	+	+	-	+	+	unknown	+	+	unknown	-	unknown	unknown	unknown	unknown	unknown	+	+	unknown	unknown	+	unknown	-	-	-	+	+	unknown	unknown	-	+	unknown	+	+	+	unknown	unknown	+	unknown	+	-	+	unknown	unknown	unknown	+	+	+	unknown	unknown	-	+	unknown	unknown	unknown	+	+	unknown	+	-	+	+	-	unknown	+	unknown	+	unknown	+	unknown	+	unknown	+	+	unknown	+	unknown	+	-	unknown	unknown	+	+	+	+	unknown	+	unknown	unknown	unknown	unknown	unknown	+	+	unknown	+	unknown	+	+	-	+	+	+	-	unknown	+	+	+	unknown	-	-	unknown	+	+	+	unknown	unknown	unknown	-	unknown	-	unknown	+	-	+	+	unknown	+	unknown	unknown	+	unknown	+	+	unknown	+	+	-	+	+	unknown	+	-	+	-	+	-	unknown	-	unknown	+	unknown	-	+	unknown	+	unknown	unknown	-	+	unknown	-	-	+	unknown	+	-	unknown	unknown	-	unknown	unknown	+	-	unknown	-	unknown	unknown	-	-	+	unknown	+	unknown	+	unknown	+	unknown	+	unknown	+	+	+	+	unknown	+	unknown	+	unknown	+	+	unknown	+	+	+	-	-	+	-	+	+	-	unknown	+	+	+	-	-	unknown	unknown	+	unknown	+	unknown	+	+	unknown	unknown	-	unknown	+	+	+	unknown	-	unknown	unknown	+	unknown	unknown	unknown	unknown	+	+	+	+	+	unknown	unknown	unknown	unknown	+	unknown	unknown	unknown	+	unknown	unknown	+	unknown	+	unknown	+	+	+	unknown	-	+	unknown	unknown	unknown	unknown	+	-	+	+	+	+	unknown	-	+	+	+	+	+	unknown	+	+	unknown	+	+	+	unknown	-	unknown	unknown	+	+	+	-	+	-	unknown	+	+	-	+	unknown	+	unknown	unknown	+	-	-	unknown	unknown	unknown	+	+	unknown	unknown	+	unknown	unknown	+	+	+	unknown	+	+	+	+	unknown	unknown	unknown	+	unknown	+	+	unknown	+	-	unknown	unknown	unknown	-	unknown	+	unknown	unknown	+	+	unknown	+	unknown	unknown	unknown	-	unknown	+	+	unknown	+	unknown	+	-	unknown	unknown	+	+	+	+	+	unknown	+	+	-	+	unknown	+	unknown	+	unknown	+	-	unknown	+	+	unknown	+	+	+	-	-	-	-	unknown	unknown	+	unknown	+	+	+	unknown	+	unknown	+	-	unknown	+	-	-	+	unknown	unknown	+	+	+	unknown	+	+	-	-	+	unknown	+	-	+	unknown	unknown	unknown	+	-	unknown	unknown	unknown	unknown	unknown	+	+	unknown	unknown	unknown	+	unknown	unknown	unknown	-	unknown	-	+	+	+	unknown	-	unknown	+	+	+	unknown	+	+	unknown	-	+	+	unknown	unknown	unknown	unknown	+	+	unknown	unknown	+	+	-	-	+	unknown	-	-	+	-	unknown	+	unknown	+	+	unknown	+	unknown	+	+	+	unknown	+	-	+	unknown	unknown	unknown	unknown	+	-	unknown	unknown	unknown	unknown	+	-	unknown	+	-	unknown	+	unknown	+	-	+	+	+	+	+	+	+	unknown	+	unknown	+	-	unknown	+	-	-	unknown	+	unknown	+	unknown	unknown	unknown	+	unknown	-	unknown	unknown	+	-	+	-	+	unknown	unknown	unknown	-	unknown	+	-	-	unknown	+	+	+	+	-	unknown	+	+	+	unknown	unknown	unknown	unknown	+	+	-	unknown	unknown	+	+	unknown	unknown	unknown	unknown	unknown	unknown	+	unknown	unknown	unknown	unknown	-	+	+	unknown	+	+	unknown	+	+	+	-	-	-	unknown	+	unknown	unknown	unknown	-	unknown	+	+	unknown	+	+	+	+	unknown	unknown	+	+	+	unknown	+	unknown	-	-	unknown	unknown	unknown	unknown	+	-	unknown	-	+	+	unknown	unknown	unknown	unknown	-	+	unknown	+	+	unknown	+	unknown	-	unknown	unknown	+	+	unknown	-	+	unknown	unknown	-	-	+	unknown	-	unknown	+	-	unknown	+	+	unknown	unknown	unknown	+	+	unknown	unknown	+	unknown	+	+	unknown	+	unknown	+	unknown	+	unknown	-	unknown	-	+	+	-	+	+	+	+	unknown	unknown	unknown	unknown	unknown	+	unknown	unknown	+	-	+	-	+	+	+	-	unknown	unknown	unknown	unknown	+	-	unknown	+	+	+	unknown	+	unknown	unknown	unknown	+	+	+	unknown	unknown	unknown	unknown	+	unknown	unknown	unknown	+	unknown	+	unknown	+	unknown	+	unknown	+	+	unknown	unknown	+	unknown	+	unknown	+	+	+	+	+	unknown	+	unknown	unknown	unknown	unknown	+	-	+	+	+	unknown	unknown	unknown	unknown	unknown	+	unknown	unknown	unknown	unknown	unknown	+	unknown	+	unknown	unknown	+	unknown	+	unknown	-	unknown	-	unknown	+	+	+	+	-	unknown	unknown	-	unknown	+	unknown	+	-	unknown	unknown	-	-	unknown	+	unknown	-	+	+	+	+	unknown	unknown	unknown	unknown	unknown	+	+	unknown	unknown	+	unknown	unknown	unknown	+	unknown	unknown	+	+	+	+	-	unknown	unknown	unknown	unknown	+	+	+	unknown	unknown	unknown	unknown	unknown	unknown	unknown	+	+	unknown	+	+	unknown	unknown	+	unknown	unknown	unknown	-	unknown	unknown	unknown	unknown	unknown	+	unknown	unknown	+	unknown	+	unknown	+	unknown	-	+	+	+
609	ASIL	RMFL	unknown	+	+	unknown	+	+	+	+	unknown	-	-	unknown	unknown	unknown	-	unknown	+	unknown	unknown	+	+	+	unknown	-	unknown	unknown	unknown	+	+	+	unknown	+	unknown	unknown	unknown	unknown	unknown	unknown	unknown	unknown	unknown	+	-	-	unknown	+	unknown	+	unknown	+	-	+	unknown	unknown	unknown	+	unknown	unknown	unknown	+	-	-	unknown	+	+	unknown	unknown	+	+	+	+	unknown	+	+	unknown	+	-	-	unknown	+	+	-	unknown	+	+	unknown	+	+	unknown	+	+	+	unknown	unknown	unknown	+	unknown	-	+	+	+	-	-	+	unknown	unknown	+	+	-	+	unknown	+	+	unknown	unknown	+	+	+	unknown	unknown	+	unknown	unknown	+	+	+	unknown	+	+	+	+	+	-	unknown	unknown	+	unknown	+	+	-	+	+	unknown	unknown	+	+	+	unknown	unknown	+	unknown	unknown	+	-	-	unknown	+	unknown	unknown	unknown	+	unknown	+	+	+	+	unknown	unknown	-	+	-	-	+	unknown	-	+	+	unknown	unknown	+	-	-	+	unknown	unknown	unknown	-	+	-	unknown	unknown	unknown	-	unknown	unknown	-	+	unknown	unknown	+	unknown	unknown	-	+	-	-	unknown	-	+	unknown	unknown	+	unknown	unknown	unknown	-	+	+	unknown	unknown	+	+	-	unknown	unknown	unknown	+	unknown	-	unknown	-	unknown	+	+	unknown	+	-	+	unknown	+	+	unknown	unknown	unknown	unknown	+	unknown	+	-	unknown	unknown	unknown	unknown	-	unknown	+	+	unknown	unknown	+	+	+	-	unknown	unknown	unknown	unknown	+	unknown	unknown	+	+	-	unknown	unknown	+	unknown	unknown	-	unknown	+	+	unknown	+	-	+	-	+	+	unknown	+	+	unknown	+	unknown	+	-	+	+	+	-	+	unknown	unknown	+	+	unknown	unknown	-	+	+	unknown	+	unknown	+	unknown	+	unknown	+	-	unknown	unknown	-	unknown	unknown	unknown	+	+	unknown	unknown	unknown	unknown	+	unknown	unknown	+	+	-	unknown	+	+	unknown	-	unknown	+	+	unknown	-	+	-	+	unknown	+	-	+	+	+	unknown	-	unknown	+	+	+	+	+	unknown	unknown	+	unknown	+	unknown	+	+	+	+	unknown	+	unknown	unknown	+	+	-	+	+	+	unknown	unknown	unknown	unknown	-	unknown	unknown	+	+	-	+	unknown	-	unknown	+	unknown	unknown	+	-	-	unknown	unknown	-	unknown	+	-	+	+	unknown	unknown	unknown	+	unknown	+	unknown	-	unknown	unknown	unknown	unknown	unknown	+	unknown	-	+	unknown	+	unknown	-	-	unknown	unknown	+	unknown	+	unknown	+	+	-	+	unknown	+	+	unknown	+	-	unknown	-	+	+	unknown	-	unknown	+	unknown	+	+	+	-	-	+	+	+	+	+	+	+	unknown	-	+	+	+	+	+	+	-	unknown	+	+	unknown	unknown	+	unknown	unknown	+	unknown	-	unknown	unknown	unknown	+	-	-	+	unknown	+	+	+	+	+	unknown	+	+	unknown	+	unknown	unknown	unknown	+	-	+	-	+	unknown	-	unknown	unknown	-	+	unknown	unknown	unknown	unknown	+	unknown	unknown	+	+	unknown	+	+	+	+	-	unknown	unknown	-	+	unknown	+	+	unknown	-	unknown	unknown	unknown	+	+	unknown	unknown	unknown	+	+	+	+	unknown	unknown	unknown	-	+	+	+	+	unknown	unknown	+	+	+	-	-	unknown	unknown	+	+	+	+	-	unknown	unknown	+	unknown	+	+	unknown	-	-	unknown	unknown	+	unknown	+	unknown	+	+	unknown	+	+	-	-	unknown	+	+	-	-	+	unknown	unknown	unknown	-	+	unknown	unknown	+	unknown	+	unknown	+	+	+	+	+	unknown	+	-	unknown	unknown	unknown	unknown	-	unknown	unknown	+	+	unknown	unknown	-	unknown	unknown	unknown	+	+	+	unknown	-	+	+	+	+	+	+	+	+	unknown	unknown	+	+	+	unknown	unknown	unknown	unknown	+	-	+	unknown	+	unknown	+	+	+	unknown	unknown	+	+	+	-	unknown	unknown	unknown	unknown	+	unknown	unknown	+	+	+	unknown	unknown	+	+	unknown	+	+	-	-	unknown	+	+	unknown	+	unknown	+	+	unknown	+	unknown	unknown	-	unknown	unknown	unknown	+	+	-	+	-	-	-	+	+	+	+	+	unknown	unknown	+	unknown	unknown	+	+	+	+	-	+	unknown	unknown	unknown	+	+	+	+	unknown	unknown	unknown	-	-	unknown	unknown	unknown	unknown	+	+	unknown	-	unknown	+	+	+	+	-	unknown	+	+	-	unknown	unknown	+	unknown	+	+	unknown	unknown	unknown	unknown	+	-	unknown	unknown	+	unknown	+	+	+	+	+	unknown	unknown	unknown	unknown	unknown	+	unknown	unknown	+	unknown	+	-	+	-	unknown	unknown	unknown	unknown	+	+	unknown	-	-	+	+	+	unknown	-	+	+	+	+	unknown	+	-	unknown	unknown	-	-	-	-	+	-	+	+	-	+	unknown	+	+	unknown	unknown	+	+	+	unknown	+	unknown	-	+	+	+	+	-	unknown	+	-	+	unknown	+	+	-	+	+	+	unknown	unknown	+	unknown	unknown	+	unknown	unknown	-	+	unknown	+	unknown	unknown	unknown	unknown	-	+	unknown	unknown	-	unknown	+	+	+	+	+	unknown	unknown	-	-	+	unknown	+	+	unknown	+	+	+	unknown	unknown	+	unknown	unknown	+	+	unknown	+	-	unknown	unknown	unknown	+	+	unknown	unknown	+	+	+	+	unknown	+	unknown	unknown	-	unknown	unknown	-	unknown	+	+	+	+	+	-	+	-	unknown	+	+	unknown	unknown	unknown	unknown	unknown	unknown	+	+	+	+	unknown	-	unknown	+	+	unknown	unknown	unknown	unknown	+	+	-	unknown	+	+	-	unknown	-	+	-	unknown	+	+	+	unknown	unknown	+	unknown	-	+	unknown	unknown	+	-	unknown	unknown	unknown	unknown	+	+	unknown	unknown	unknown	-	+	-
610	ASIL	SAAVL	unknown	-	unknown	unknown	+	+	unknown	+	+	unknown	+	+	+	unknown	unknown	-	-	+	-	+	unknown	+	+	unknown	+	unknown	-	+	+	unknown	+	unknown	unknown	+	-	+	+	+	unknown	unknown	+	+	unknown	+	+	+	+	unknown	unknown	+	unknown	-	unknown	unknown	+	+	+	+	-	unknown	+	-	unknown	unknown	+	+	+	unknown	+	unknown	+	+	unknown	+	+	+	+	unknown	unknown	+	unknown	+	+	+	unknown	unknown	+	unknown	-	+	+	unknown	+	+	-	+	-	+	+	-	-	+	+	+	+	unknown	+	+	unknown	unknown	+	unknown	+	unknown	+	unknown	+	-	unknown	+	unknown	+	+	+	unknown	unknown	unknown	+	unknown	+	unknown	unknown	unknown	unknown	unknown	+	unknown	+	unknown	unknown	+	+	+	+	+	unknown	+	unknown	+	unknown	unknown	+	unknown	-	+	+	unknown	unknown	+	unknown	+	unknown	-	-	+	+	unknown	+	-	+	unknown	unknown	unknown	unknown	+	-	unknown	unknown	unknown	+	unknown	+	unknown	unknown	+	+	-	+	unknown	+	-	+	+	unknown	unknown	+	unknown	+	-	unknown	unknown	+	unknown	unknown	unknown	unknown	unknown	unknown	-	unknown	+	unknown	unknown	+	+	unknown	unknown	unknown	unknown	+	-	+	unknown	unknown	unknown	unknown	unknown	-	unknown	unknown	unknown	unknown	unknown	-	unknown	-	unknown	unknown	-	+	+	+	+	unknown	+	unknown	unknown	+	+	-	unknown	+	unknown	+	+	+	+	unknown	-	+	unknown	unknown	+	-	+	unknown	+	-	+	+	unknown	unknown	unknown	-	unknown	unknown	+	-	+	+	+	unknown	unknown	+	unknown	+	unknown	+	unknown	-	+	unknown	+	+	+	unknown	unknown	+	+	unknown	unknown	+	+	+	+	+	unknown	+	+	+	+	+	+	+	+	+	unknown	unknown	+	+	unknown	unknown	+	unknown	+	unknown	-	unknown	+	+	-	+	-	unknown	+	unknown	-	-	unknown	+	+	+	unknown	+	+	unknown	+	+	-	unknown	unknown	+	-	unknown	unknown	+	unknown	unknown	+	unknown	-	+	+	+	+	-	unknown	+	unknown	unknown	+	unknown	unknown	+	+	+	-	unknown	unknown	+	+	unknown	unknown	unknown	-	+	unknown	unknown	unknown	unknown	unknown	+	-	-	-	unknown	+	+	+	-	+	unknown	unknown	-	+	+	unknown	+	unknown	unknown	-	unknown	+	unknown	+	+	+	+	-	-	unknown	-	+	+	unknown	unknown	-	+	unknown	unknown	+	+	+	unknown	-	+	unknown	+	+	+	+	unknown	-	+	+	+	+	unknown	-	-	unknown	unknown	+	unknown	unknown	unknown	-	-	unknown	+	+	unknown	+	unknown	+	+	-	unknown	+	unknown	unknown	+	+	+	unknown	+	-	+	unknown	unknown	unknown	unknown	unknown	+	+	unknown	unknown	+	-	+	-	unknown	unknown	unknown	+	unknown	+	unknown	+	-	unknown	+	-	unknown	-	+	+	unknown	unknown	+	+	+	+	-	unknown	-	+	-	-	+	+	unknown	-	+	unknown	+	-	unknown	-	unknown	unknown	+	unknown	unknown	+	unknown	+	unknown	+	+	+	unknown	unknown	-	unknown	unknown	+	+	+	-	+	-	-	+	unknown	unknown	unknown	unknown	unknown	+	unknown	unknown	+	-	-	unknown	unknown	+	+	+	unknown	unknown	+	-	+	unknown	unknown	-	unknown	unknown	+	unknown	+	+	unknown	-	unknown	unknown	unknown	unknown	unknown	unknown	-	+	unknown	+	+	+	-	unknown	unknown	+	unknown	unknown	unknown	+	+	unknown	+	unknown	-	unknown	-	-	unknown	unknown	unknown	-	+	+	+	-	+	unknown	unknown	-	unknown	+	unknown	+	+	unknown	+	unknown	unknown	unknown	unknown	+	unknown	+	unknown	+	+	-	-	unknown	+	unknown	unknown	-	unknown	-	-	+	unknown	+	+	-	unknown	-	+	+	+	-	unknown	unknown	+	+	unknown	unknown	+	unknown	+	unknown	unknown	unknown	unknown	+	+	unknown	+	+	+	+	unknown	unknown	-	unknown	+	+	unknown	unknown	+	-	+	-	+	+	unknown	unknown	unknown	+	unknown	+	unknown	unknown	unknown	unknown	unknown	-	+	unknown	+	+	unknown	unknown	unknown	unknown	+	+	+	-	+	unknown	+	-	unknown	unknown	unknown	+	unknown	unknown	+	unknown	+	unknown	unknown	unknown	+	unknown	unknown	-	+	unknown	unknown	-	unknown	+	+	+	+	-	+	+	+	unknown	unknown	+	+	unknown	unknown	unknown	unknown	+	unknown	unknown	unknown	+	unknown	+	+	-	unknown	+	unknown	-	unknown	+	unknown	-	unknown	+	-	+	+	+	+	unknown	unknown	unknown	+	unknown	unknown	unknown	+	+	unknown	unknown	+	-	unknown	+	unknown	+	unknown	+	-	unknown	+	unknown	+	+	unknown	+	+	+	unknown	-	+	-	-	unknown	+	+	+	unknown	unknown	-	+	unknown	unknown	+	unknown	unknown	+	unknown	+	unknown	+	unknown	-	unknown	+	unknown	unknown	unknown	+	+	+	unknown	unknown	unknown	unknown	unknown	+	unknown	+	unknown	unknown	unknown	unknown	+	unknown	+	+	unknown	unknown	unknown	+	unknown	-	+	+	unknown	+	+	unknown	-	unknown	+	-	+	+	unknown	+	+	+	+	unknown	unknown	+	+	+	+	unknown	+	unknown	unknown	unknown	+	+	unknown	+	unknown	unknown	-	+	+	+	+	unknown	unknown	+	unknown	unknown	+	unknown	+	-	-	+	+	-	unknown	unknown	+	unknown	unknown	unknown	-	+	+	unknown	unknown	+	unknown	+	unknown	unknown	unknown	+	+	-	unknown	+	unknown	+	+	-	+	+	unknown	+	-	unknown	+	unknown	unknown	+	unknown	-	-	+	+	unknown	unknown	+	+	unknown	+	+	unknown	unknown	-	unknown	-	unknown	+	+	+	+	+	unknown	unknown	+	unknown	+	-	unknown	+	unknown	+	unknown	unknown	unknown	unknown	unknown	+	unknown	+	+
611	ASIR	ADLR	unknown	unknown	+	+	unknown	+	+	+	+	unknown	unknown	+	+	unknown	+	+	+	+	+	-	unknown	unknown	+	-	unknown	+	-	unknown	unknown	unknown	unknown	+	unknown	+	+	unknown	-	+	+	unknown	+	unknown	unknown	unknown	unknown	unknown	-	unknown	unknown	unknown	unknown	+	-	+	unknown	+	-	-	+	+	unknown	+	unknown	-	unknown	unknown	-	unknown	+	+	unknown	unknown	-	unknown	unknown	-	+	unknown	-	-	unknown	+	unknown	unknown	+	+	+	+	unknown	+	+	+	+	+	+	unknown	-	+	unknown	unknown	unknown	unknown	unknown	-	-	+	unknown	unknown	+	unknown	unknown	+	-	unknown	+	unknown	unknown	-	unknown	unknown	-	unknown	unknown	+	+	+	unknown	+	unknown	+	unknown	unknown	+	-	unknown	-	unknown	unknown	+	-	unknown	+	unknown	+	unknown	unknown	+	+	unknown	-	+	unknown	unknown	+	+	+	unknown	+	-	unknown	+	+	+	+	-	-	+	unknown	+	+	-	+	unknown	unknown	+	+	+	+	unknown	unknown	+	unknown	unknown	+	unknown	+	+	unknown	+	+	unknown	+	unknown	unknown	+	+	unknown	+	-	+	+	unknown	+	+	-	+	+	+	unknown	+	+	unknown	+	unknown	unknown	unknown	-	+	+	unknown	-	+	unknown	+	unknown	+	+	+	unknown	unknown	unknown	unknown	unknown	unknown	+	+	+	unknown	-	unknown	+	unknown	+	+	+	unknown	-	unknown	unknown	unknown	+	+	+	+	+	+	-	+	+	unknown	unknown	unknown	+	+	+	-	unknown	+	unknown	unknown	unknown	+	unknown	-	unknown	-	-	+	unknown	+	+	unknown	+	unknown	-	+	unknown	+	-	+	+	+	+	+	-	unknown	unknown	-	unknown	unknown	unknown	unknown	+	unknown	-	+	unknown	+	+	+	+	+	unknown	+	unknown	unknown	-	+	+	-	unknown	+	+	unknown	-	+	+	-	-	+	unknown	unknown	unknown	-	unknown	unknown	-	+	+	-	-	+	-	unknown	-	+	unknown	-	-	unknown	+	unknown	+	unknown	+	+	unknown	unknown	-	+	unknown	+	unknown	unknown	unknown	+	-	unknown	unknown	+	unknown	+	unknown	+	+	-	unknown	+	unknown	unknown	+	unknown	+	-	-	unknown	-	-	+	+	-	+	unknown	+	+	-	unknown	-	+	unknown	+	+	unknown	unknown	-	-	unknown	+	unknown	unknown	+	unknown	+	+	-	+	+	unknown	+	+	unknown	unknown	+	+	-	+	+	unknown	+	+	-	unknown	-	+	unknown	unknown	+	+	+	-	unknown	+	+	unknown	+	+	unknown	+	+	unknown	unknown	unknown	+	+	-	unknown	unknown	unknown	unknown	+	+	unknown	unknown	+	unknown	unknown	unknown	unknown	+	+	+	+	+	unknown	+	unknown	unknown	+	unknown	unknown	-	-	-	-	+	+	+	unknown	unknown	+	unknown	-	-	+	+	+	+	+	unknown	unknown	+	unknown	unknown	+	+	+	+	+	unknown	unknown	unknown	-	-	unknown	+	+	unknown	unknown	+	+	+	+	+	unknown	unknown	unknown	unknown	+	+	unknown	unknown	unknown	unknown	+	-	+	+	unknown	unknown	+	-	+	+	unknown	unknown	+	+	+	unknown	unknown	-	+	+	+	+	unknown	unknown	+	+	-	unknown	+	+	+	-	-	+	+	unknown	-	unknown	+	+	+	-	+	+	+	+	-	-	+	+	+	+	unknown	+	-	unknown	unknown	unknown	+	unknown	+	unknown	+	unknown	-	unknown	+	unknown	unknown	+	unknown	unknown	unknown	unknown	unknown	+	unknown	unknown	unknown	+	+	+	+	+	unknown	+	unknown	+	+	+	unknown	+	-	unknown	+	-	unknown	-	+	unknown	-	unknown	unknown	unknown	unknown	unknown	+	+	unknown	unknown	unknown	unknown	unknown	unknown	unknown	+	unknown	unknown	unknown	unknown	unknown	unknown	unknown	-	unknown	+	unknown	+	unknown	+	unknown	unknown	+	-	+	+	+	unknown	+	+	unknown	+	+	unknown	unknown	+	unknown	+	unknown	+	+	unknown	+	unknown	unknown	+	unknown	+	unknown	+	unknown	unknown	+	-	+	+	-	unknown	-	unknown	-	+	+	+	unknown	unknown	unknown	+	+	unknown	unknown	unknown	unknown	unknown	+	+	-	unknown	+	-	+	unknown	+	-	unknown	+	+	unknown	unknown	+	+	-	+	unknown	+	unknown	+	unknown	unknown	unknown	+	unknown	unknown	+	unknown	+	unknown	unknown	+	+	unknown	unknown	+	unknown	unknown	unknown	+	-	+	unknown	unknown	unknown	-	+	+	-	+	unknown	+	unknown	unknown	-	unknown	+	unknown	+	+	+	unknown	+	+	+	unknown	unknown	+	+	+	+	unknown	+	unknown	unknown	+	-	+	unknown	+	unknown	unknown	unknown	unknown	+	+	unknown	+	+	+	unknown	+	-	-	unknown	unknown	unknown	unknown	+	+	+	+	unknown	unknown	+	+	unknown	unknown	+	-	unknown	unknown	+	unknown	+	unknown	unknown	-	unknown	-	+	+	unknown	+	+	unknown	-	unknown	+	unknown	unknown	+	unknown	-	-	-	unknown	+	+	unknown	-	+	unknown	+	unknown	unknown	+	unknown	+	unknown	unknown	+	unknown	-	-	unknown	unknown	-	unknown	+	unknown	unknown	unknown	unknown	-	unknown	unknown	unknown	-	unknown	+	unknown	-	+	unknown	+	unknown	unknown	unknown	unknown	+	unknown	+	+	unknown	+	+	unknown	+	unknown	+	-	-	unknown	+	unknown	unknown	-	+	-	unknown	+	unknown	unknown	+	+	unknown	+	+	-	unknown	-	unknown	+	+	unknown	unknown	unknown	-	+	+	unknown	unknown	unknown	+	-	unknown	unknown	unknown	-	unknown	+	+	unknown	unknown	+	unknown	unknown	unknown	+	+	unknown	unknown	unknown	-	+	unknown	unknown	+	+	+	unknown	+	unknown	+	+	unknown	+	-	unknown	+	unknown	unknown	-	-	-	+	unknown	unknown	unknown	-	unknown	-	-	-	unknown	+	unknown	unknown	unknown	+
612	ASIR	AIAL	unknown	+	unknown	unknown	unknown	unknown	unknown	unknown	+	-	unknown	-	+	unknown	+	unknown	+	+	+	-	unknown	+	unknown	+	+	+	unknown	-	unknown	unknown	unknown	+	+	unknown	+	unknown	unknown	unknown	+	unknown	+	+	unknown	+	unknown	+	+	-	+	unknown	unknown	+	unknown	unknown	unknown	+	unknown	unknown	unknown	unknown	unknown	unknown	+	-	+	unknown	+	unknown	+	unknown	unknown	+	+	unknown	+	unknown	+	unknown	+	+	unknown	unknown	+	-	+	+	+	unknown	unknown	+	unknown	unknown	unknown	+	unknown	+	-	+	+	-	+	unknown	unknown	-	+	+	+	-	-	unknown	+	+	+	unknown	unknown	unknown	+	+	+	-	-	+	unknown	+	+	+	unknown	+	-	+	+	+	+	+	unknown	unknown	unknown	+	+	-	unknown	+	unknown	unknown	+	+	-	unknown	+	unknown	unknown	unknown	unknown	+	+	unknown	unknown	unknown	unknown	unknown	-	unknown	unknown	unknown	+	unknown	unknown	unknown	+	+	-	+	+	unknown	+	unknown	unknown	unknown	unknown	unknown	-	-	unknown	unknown	+	+	-	+	-	+	+	-	unknown	+	unknown	unknown	-	+	unknown	+	+	unknown	unknown	unknown	unknown	+	+	unknown	+	unknown	unknown	-	+	+	-	-	+	+	unknown	unknown	+	+	+	unknown	unknown	-	unknown	unknown	+	+	unknown	+	unknown	unknown	-	+	-	unknown	+	+	-	-	unknown	unknown	+	unknown	unknown	unknown	unknown	-	unknown	+	unknown	-	unknown	unknown	-	+	+	unknown	unknown	+	+	unknown	+	-	-	+	unknown	+	unknown	+	unknown	unknown	+	unknown	unknown	unknown	+	+	unknown	-	unknown	+	unknown	-	unknown	+	+	unknown	unknown	-	+	+	unknown	+	+	unknown	unknown	+	+	-	+	unknown	unknown	unknown	+	+	+	-	unknown	+	+	unknown	+	unknown	-	+	unknown	unknown	unknown	unknown	unknown	+	+	unknown	unknown	+	unknown	unknown	unknown	unknown	+	+	unknown	unknown	unknown	unknown	unknown	+	+	unknown	unknown	unknown	+	-	+	+	unknown	+	unknown	-	+	unknown	unknown	+	+	+	unknown	unknown	unknown	unknown	unknown	+	+	-	unknown	-	unknown	unknown	+	unknown	unknown	+	+	+	+	+	unknown	unknown	unknown	+	unknown	+	-	unknown	+	unknown	-	+	-	-	-	unknown	+	+	unknown	+	-	+	unknown	+	unknown	-	unknown	unknown	unknown	+	-	+	-	+	unknown	unknown	+	-	+	unknown	+	unknown	unknown	-	unknown	+	unknown	unknown	unknown	+	unknown	+	unknown	unknown	-	+	unknown	+	+	+	unknown	unknown	unknown	unknown	unknown	unknown	+	+	+	+	unknown	-	+	+	-	unknown	+	+	-	unknown	-	+	+	unknown	unknown	unknown	unknown	+	+	-	unknown	unknown	+	+	unknown	-	+	+	+	unknown	+	+	+	-	-	unknown	-	+	unknown	unknown	-	-	+	+	+	unknown	+	unknown	unknown	+	unknown	unknown	unknown	-	+	-	unknown	unknown	+	-	unknown	unknown	+	+	-	unknown	+	+	+	unknown	unknown	-	+	+	+	unknown	-	unknown	+	unknown	unknown	unknown	+	+	unknown	+	-	+	-	unknown	-	-	unknown	unknown	unknown	+	unknown	unknown	unknown	+	+	unknown	+	+	+	+	unknown	unknown	+	unknown	unknown	+	unknown	-	+	+	+	unknown	unknown	+	+	-	+	+	unknown	+	+	+	unknown	+	+	+	+	-	+	unknown	unknown	+	+	+	+	unknown	+	unknown	unknown	unknown	unknown	unknown	+	-	+	unknown	-	+	unknown	unknown	unknown	+	unknown	unknown	unknown	-	unknown	unknown	+	unknown	+	unknown	unknown	-	-	unknown	+	+	+	+	+	unknown	-	unknown	unknown	unknown	+	unknown	unknown	+	unknown	+	+	+	+	+	+	+	-	+	unknown	+	unknown	unknown	+	+	unknown	+	unknown	unknown	+	unknown	+	+	unknown	unknown	unknown	unknown	-	+	+	+	unknown	+	+	-	unknown	-	unknown	+	unknown	+	+	unknown	unknown	+	-	unknown	-	+	unknown	+	+	unknown	+	+	unknown	-	unknown	+	unknown	unknown	+	unknown	unknown	+	+	unknown	unknown	+	+	+	+	+	unknown	+	unknown	unknown	+	unknown	unknown	-	+	unknown	unknown	unknown	unknown	unknown	unknown	unknown	unknown	+	unknown	unknown	+	unknown	unknown	unknown	-	unknown	unknown	unknown	unknown	+	+	unknown	unknown	+	unknown	-	-	+	+	+	+	-	+	unknown	+	-	unknown	unknown	+	+	unknown	+	+	unknown	unknown	unknown	+	unknown	-	+	+	+	unknown	unknown	unknown	+	+	-	+	+	+	unknown	+	unknown	unknown	+	unknown	-	unknown	unknown	+	-	unknown	unknown	+	+	+	unknown	+	unknown	unknown	+	+	unknown	unknown	-	unknown	+	+	-	unknown	+	+	-	+	-	unknown	unknown	+	+	-	+	-	+	unknown	+	+	unknown	-	+	-	+	unknown	unknown	unknown	unknown	+	unknown	unknown	unknown	unknown	unknown	+	unknown	+	unknown	-	+	-	unknown	-	unknown	+	unknown	+	+	-	-	unknown	+	+	+	+	+	unknown	+	+	unknown	+	unknown	unknown	unknown	+	-	unknown	unknown	unknown	+	unknown	unknown	+	+	+	+	+	-	+	+	+	unknown	+	unknown	unknown	unknown	-	+	unknown	+	unknown	+	unknown	unknown	unknown	+	unknown	-	-	+	-	+	+	+	+	+	unknown	-	+	unknown	-	+	+	unknown	+	unknown	+	-	+	+	+	-	-	unknown	unknown	unknown	-	+	+	unknown	+	+	+	-	unknown	unknown	+	unknown	-	-	+	unknown	unknown	-	+	+	+	unknown	+	+	unknown	-	-	unknown	unknown	unknown	unknown	unknown	+	+	+	unknown	-	+	-	+	unknown	+	unknown	-	unknown	+	+	+	unknown	+	+	-	+	+	+	unknown	unknown	-	+	unknown	+	unknown	unknown	+	-	unknown	+	+	+
613	ASIR	AIAR	unknown	-	+	unknown	unknown	+	+	+	unknown	unknown	+	unknown	+	unknown	+	-	+	unknown	unknown	+	-	+	+	+	unknown	unknown	+	unknown	unknown	-	+	+	+	unknown	+	unknown	+	+	unknown	+	+	-	+	unknown	+	+	unknown	unknown	+	unknown	+	+	+	+	+	unknown	+	unknown	-	unknown	+	unknown	unknown	unknown	+	+	unknown	+	-	+	+	+	+	+	-	unknown	+	unknown	unknown	-	+	unknown	+	+	+	-	unknown	+	+	-	unknown	+	+	-	unknown	unknown	-	-	unknown	unknown	unknown	unknown	+	unknown	unknown	unknown	unknown	unknown	unknown	+	unknown	+	+	unknown	+	+	unknown	+	unknown	+	unknown	-	+	+	unknown	unknown	unknown	unknown	-	unknown	+	unknown	unknown	+	+	+	+	-	+	unknown	+	+	+	unknown	unknown	-	unknown	-	+	+	unknown	+	+	unknown	+	-	+	-	+	+	+	-	unknown	+	+	-	+	+	+	-	unknown	+	-	unknown	unknown	+	unknown	+	unknown	+	unknown	+	unknown	+	unknown	+	+	-	unknown	+	+	unknown	-	-	-	unknown	unknown	unknown	+	+	unknown	-	-	+	+	-	unknown	unknown	unknown	+	unknown	+	-	unknown	unknown	unknown	unknown	+	+	unknown	+	unknown	unknown	+	+	+	+	+	+	-	+	-	unknown	+	+	+	-	unknown	unknown	unknown	+	unknown	+	-	+	+	unknown	-	+	unknown	unknown	-	-	unknown	+	unknown	unknown	unknown	unknown	unknown	unknown	-	+	unknown	-	unknown	unknown	unknown	+	unknown	+	+	unknown	+	unknown	+	+	unknown	+	unknown	+	+	-	unknown	unknown	+	unknown	-	-	+	+	-	unknown	unknown	unknown	unknown	+	unknown	+	unknown	unknown	unknown	-	-	unknown	unknown	unknown	unknown	+	unknown	unknown	unknown	+	unknown	+	unknown	+	-	unknown	-	unknown	+	-	unknown	unknown	+	unknown	-	-	+	+	-	unknown	unknown	+	+	-	unknown	unknown	unknown	-	-	unknown	unknown	unknown	-	+	unknown	+	unknown	unknown	+	unknown	+	+	+	unknown	+	unknown	unknown	unknown	+	+	unknown	+	-	+	+	+	unknown	+	unknown	+	unknown	unknown	-	unknown	unknown	+	+	+	unknown	+	+	unknown	+	unknown	unknown	+	unknown	unknown	+	+	+	-	-	+	-	+	+	+	+	unknown	+	+	unknown	unknown	+	+	+	-	unknown	unknown	-	-	+	unknown	unknown	unknown	unknown	-	+	unknown	+	+	unknown	+	+	unknown	+	+	-	unknown	-	unknown	unknown	unknown	unknown	unknown	unknown	-	unknown	-	unknown	+	unknown	unknown	-	-	-	+	+	+	unknown	unknown	-	+	-	+	unknown	unknown	unknown	unknown	+	unknown	unknown	unknown	unknown	unknown	+	+	unknown	-	+	+	+	+	-	unknown	+	+	-	unknown	-	+	+	+	+	unknown	+	unknown	unknown	+	unknown	+	unknown	+	unknown	-	-	+	-	+	+	+	+	+	unknown	unknown	unknown	unknown	+	unknown	+	-	unknown	+	unknown	+	+	unknown	unknown	+	+	unknown	-	+	unknown	-	unknown	unknown	-	unknown	unknown	+	+	-	+	unknown	unknown	-	unknown	+	-	+	unknown	+	unknown	+	unknown	unknown	+	+	+	unknown	+	+	unknown	unknown	+	unknown	+	+	+	+	+	unknown	unknown	-	unknown	-	unknown	-	-	unknown	unknown	unknown	+	unknown	-	unknown	+	+	unknown	+	unknown	+	-	unknown	unknown	+	+	+	+	-	+	unknown	unknown	unknown	unknown	+	-	unknown	unknown	+	+	+	unknown	-	+	-	+	+	unknown	+	unknown	unknown	+	unknown	unknown	+	unknown	+	unknown	unknown	unknown	+	unknown	+	unknown	unknown	-	unknown	+	unknown	+	unknown	unknown	unknown	+	+	unknown	+	+	+	+	+	unknown	+	-	unknown	+	-	unknown	+	unknown	-	+	unknown	-	unknown	unknown	+	unknown	+	-	+	unknown	+	unknown	+	+	unknown	unknown	+	unknown	+	+	unknown	+	unknown	unknown	unknown	unknown	+	-	unknown	+	unknown	unknown	unknown	-	-	unknown	-	+	unknown	+	unknown	unknown	+	unknown	-	+	-	+	unknown	unknown	+	+	+	+	unknown	+	+	+	+	-	unknown	unknown	unknown	+	unknown	+	unknown	+	unknown	+	unknown	+	+	unknown	unknown	-	unknown	+	unknown	unknown	+	unknown	+	-	unknown	unknown	+	unknown	+	+	unknown	-	unknown	-	-	+	unknown	+	unknown	unknown	-	+	+	+	unknown	unknown	+	unknown	unknown	-	+	+	unknown	+	+	+	-	+	+	unknown	unknown	unknown	-	+	+	unknown	+	+	unknown	-	+	+	+	+	unknown	unknown	unknown	-	unknown	unknown	unknown	-	unknown	-	+	-	+	unknown	-	unknown	unknown	unknown	unknown	unknown	+	+	unknown	+	-	+	+	unknown	unknown	+	+	unknown	+	-	unknown	unknown	unknown	+	unknown	-	-	+	unknown	+	unknown	+	+	+	+	unknown	-	unknown	+	+	+	+	unknown	unknown	+	+	+	unknown	unknown	unknown	unknown	-	unknown	unknown	unknown	+	unknown	+	unknown	+	+	+	-	unknown	unknown	+	unknown	+	-	+	unknown	unknown	unknown	unknown	+	-	+	unknown	unknown	-	unknown	+	unknown	+	+	unknown	+	unknown	-	-	unknown	unknown	+	unknown	+	-	+	unknown	unknown	+	+	unknown	unknown	unknown	unknown	+	unknown	unknown	unknown	+	unknown	unknown	+	+	+	+	+	+	+	-	+	+	+	unknown	+	+	unknown	unknown	+	+	unknown	unknown	-	unknown	unknown	unknown	+	+	unknown	+	+	+	unknown	unknown	unknown	unknown	-	unknown	unknown	+	unknown	+	-	+	-	unknown	unknown	unknown	unknown	unknown	+	+	unknown	-	-	unknown	unknown	unknown	unknown	unknown	-	-	+	unknown	+	unknown	+	-	unknown	+	unknown	unknown	+	+	+	+	unknown	+	+	unknown	unknown	unknown	+	+	+
614	ASIR	AIBR	unknown	-	-	unknown	+	+	+	+	+	+	unknown	+	unknown	+	unknown	+	+	+	+	unknown	unknown	unknown	unknown	unknown	-	unknown	unknown	unknown	+	-	unknown	unknown	+	unknown	+	+	+	unknown	+	+	unknown	unknown	unknown	+	unknown	unknown	+	+	unknown	-	unknown	+	+	unknown	unknown	+	unknown	unknown	-	unknown	+	+	+	-	unknown	unknown	unknown	-	unknown	-	unknown	-	unknown	+	unknown	-	unknown	unknown	+	+	unknown	unknown	-	+	-	+	+	+	unknown	+	unknown	unknown	unknown	-	unknown	unknown	+	+	+	+	unknown	-	unknown	unknown	-	+	+	+	unknown	+	unknown	+	unknown	+	+	unknown	unknown	-	-	+	unknown	unknown	unknown	unknown	unknown	unknown	unknown	unknown	unknown	+	unknown	unknown	+	+	unknown	-	unknown	unknown	unknown	unknown	+	+	unknown	unknown	+	unknown	+	unknown	unknown	+	unknown	+	unknown	+	unknown	unknown	+	-	unknown	unknown	-	-	+	+	unknown	+	-	+	unknown	unknown	unknown	unknown	unknown	unknown	+	unknown	unknown	unknown	unknown	+	-	+	+	unknown	unknown	+	unknown	+	unknown	unknown	unknown	unknown	-	-	unknown	-	unknown	unknown	+	unknown	-	+	unknown	+	+	+	+	+	+	unknown	+	+	+	unknown	unknown	unknown	unknown	-	unknown	+	-	+	unknown	+	+	unknown	unknown	unknown	+	+	-	unknown	+	unknown	-	-	+	+	unknown	unknown	unknown	-	+	-	+	unknown	-	+	unknown	+	+	unknown	unknown	unknown	+	-	+	unknown	+	unknown	unknown	unknown	unknown	+	+	unknown	-	-	+	unknown	unknown	unknown	unknown	+	-	unknown	unknown	+	unknown	+	+	+	+	-	+	-	unknown	+	+	unknown	+	+	unknown	-	+	+	+	+	unknown	unknown	-	unknown	unknown	-	+	unknown	+	+	-	+	+	+	unknown	+	unknown	+	unknown	-	+	+	+	unknown	+	-	+	unknown	-	-	unknown	unknown	+	unknown	+	-	-	+	+	unknown	+	+	+	+	unknown	+	+	-	unknown	+	+	unknown	unknown	unknown	+	unknown	+	+	+	unknown	+	+	unknown	unknown	unknown	+	-	+	unknown	+	-	unknown	+	unknown	unknown	unknown	unknown	+	unknown	unknown	+	+	+	+	+	+	+	unknown	+	-	+	+	unknown	-	unknown	unknown	unknown	unknown	unknown	+	+	unknown	unknown	+	+	unknown	+	unknown	unknown	+	+	+	+	unknown	unknown	+	+	+	-	+	+	unknown	+	unknown	unknown	+	+	unknown	+	unknown	unknown	unknown	unknown	+	+	+	+	+	+	+	+	+	unknown	+	+	+	+	+	unknown	+	unknown	unknown	+	-	unknown	+	unknown	+	unknown	-	+	unknown	unknown	+	+	-	unknown	unknown	unknown	unknown	+	+	+	-	-	unknown	-	+	-	+	+	+	unknown	+	+	+	-	+	unknown	+	unknown	+	unknown	unknown	unknown	unknown	+	+	+	+	-	+	+	unknown	unknown	unknown	+	unknown	unknown	-	+	-	+	unknown	+	unknown	unknown	unknown	+	unknown	+	unknown	+	+	+	-	-	unknown	unknown	+	unknown	unknown	unknown	-	unknown	unknown	+	unknown	-	+	+	unknown	unknown	-	+	+	unknown	+	+	unknown	+	+	+	unknown	+	+	unknown	+	+	+	unknown	+	unknown	-	+	+	unknown	+	+	unknown	+	unknown	unknown	unknown	+	unknown	-	-	+	-	unknown	unknown	+	unknown	unknown	+	-	unknown	unknown	+	+	unknown	+	+	unknown	unknown	unknown	unknown	+	+	unknown	unknown	unknown	unknown	-	unknown	unknown	unknown	unknown	+	unknown	unknown	-	unknown	unknown	+	-	unknown	+	-	unknown	+	unknown	-	unknown	-	+	unknown	unknown	unknown	+	unknown	+	-	unknown	+	unknown	+	unknown	unknown	-	unknown	+	unknown	unknown	unknown	+	-	+	unknown	+	-	+	unknown	+	unknown	unknown	+	+	+	+	+	+	+	unknown	unknown	+	unknown	unknown	+	-	+	+	+	unknown	-	unknown	unknown	+	unknown	unknown	unknown	unknown	+	-	+	+	unknown	+	unknown	unknown	+	+	+	+	+	-	unknown	+	unknown	unknown	unknown	unknown	+	-	unknown	unknown	+	unknown	+	+	unknown	+	unknown	+	+	+	unknown	unknown	+	unknown	unknown	+	+	unknown	+	unknown	unknown	unknown	+	+	+	+	unknown	unknown	+	+	unknown	unknown	+	+	unknown	unknown	-	+	+	+	+	unknown	+	-	-	unknown	-	+	unknown	unknown	unknown	+	+	+	unknown	+	unknown	unknown	unknown	unknown	+	-	unknown	unknown	unknown	unknown	+	+	unknown	+	+	-	-	unknown	unknown	-	unknown	-	+	+	+	-	+	unknown	+	+	+	unknown	+	+	+	+	-	-	unknown	+	unknown	unknown	-	-	unknown	+	unknown	+	+	unknown	-	unknown	unknown	+	+	+	+	unknown	-	unknown	-	+	unknown	+	+	-	-	unknown	-	+	+	unknown	-	unknown	+	+	+	+	unknown	-	unknown	+	+	+	unknown	+	unknown	unknown	+	unknown	+	+	unknown	+	unknown	+	unknown	+	unknown	unknown	-	-	+	+	unknown	+	unknown	unknown	+	unknown	unknown	-	unknown	unknown	unknown	unknown	+	+	+	+	unknown	unknown	-	unknown	unknown	+	-	unknown	unknown	+	+	+	+	+	+	-	unknown	+	+	unknown	unknown	+	unknown	+	-	+	+	unknown	unknown	-	-	unknown	unknown	+	unknown	-	+	+	unknown	unknown	unknown	unknown	unknown	+	unknown	+	unknown	unknown	-	+	+	unknown	-	+	unknown	+	+	-	unknown	+	unknown	-	unknown	+	unknown	unknown	unknown	unknown	unknown	unknown	-	+	unknown	unknown	-	-	-	-	+	+	unknown	+	-	+	+	+	+	+	unknown	unknown	unknown	unknown	unknown	+	+	unknown	+	unknown	unknown	-	+	unknown	+	unknown	unknown	-	+	unknown	-	+	unknown	unknown	unknown	-	+	-	+	unknown	+	+
615	ASIR	ASEL	unknown	-	unknown	unknown	unknown	unknown	+	unknown	-	+	+	unknown	+	-	-	+	unknown	unknown	unknown	-	+	unknown	-	+	-	unknown	unknown	unknown	+	+	unknown	+	unknown	unknown	+	+	-	unknown	-	+	unknown	+	unknown	+	unknown	+	+	unknown	-	unknown	+	+	+	+	unknown	-	unknown	+	unknown	unknown	unknown	+	+	unknown	unknown	+	+	+	unknown	unknown	+	unknown	+	unknown	+	+	unknown	+	+	+	+	-	-	-	-	+	unknown	+	unknown	+	unknown	unknown	+	unknown	+	unknown	unknown	+	+	unknown	-	+	+	-	-	+	+	+	-	unknown	unknown	unknown	-	unknown	unknown	+	unknown	+	-	+	unknown	unknown	+	+	+	+	+	+	+	unknown	-	+	unknown	+	+	+	unknown	unknown	unknown	+	unknown	+	+	unknown	-	-	-	unknown	+	+	+	+	unknown	unknown	unknown	unknown	+	+	-	-	+	unknown	unknown	unknown	+	+	unknown	+	unknown	+	unknown	unknown	-	unknown	unknown	unknown	-	-	+	+	+	+	-	unknown	+	unknown	+	+	+	unknown	unknown	+	+	+	-	+	+	unknown	unknown	unknown	-	+	unknown	unknown	unknown	unknown	unknown	-	-	+	unknown	-	unknown	+	unknown	+	+	+	unknown	+	unknown	unknown	unknown	+	+	+	unknown	unknown	+	unknown	unknown	-	unknown	unknown	unknown	-	-	unknown	unknown	-	-	-	+	+	unknown	+	-	unknown	+	+	+	unknown	unknown	-	unknown	unknown	unknown	unknown	unknown	unknown	unknown	+	unknown	+	-	+	unknown	unknown	unknown	+	unknown	+	+	unknown	+	+	unknown	unknown	+	-	unknown	+	unknown	unknown	-	unknown	unknown	+	unknown	+	+	unknown	+	unknown	-	unknown	unknown	unknown	unknown	-	+	+	-	-	unknown	unknown	unknown	+	-	+	+	+	-	unknown	+	+	unknown	+	unknown	unknown	unknown	unknown	-	+	unknown	-	+	+	+	unknown	+	+	+	+	+	unknown	unknown	-	unknown	unknown	unknown	unknown	unknown	+	+	-	unknown	unknown	+	+	-	unknown	unknown	-	unknown	+	-	unknown	+	unknown	unknown	unknown	unknown	unknown	+	unknown	unknown	-	unknown	unknown	+	-	+	unknown	-	-	+	+	unknown	+	+	+	+	unknown	unknown	unknown	+	-	unknown	-	+	+	+	+	unknown	+	+	-	+	unknown	-	+	-	-	+	unknown	unknown	+	unknown	+	unknown	+	+	+	unknown	unknown	-	unknown	+	+	+	+	-	unknown	+	unknown	unknown	unknown	unknown	+	+	-	-	unknown	unknown	+	unknown	+	+	+	+	-	+	-	unknown	+	+	-	unknown	unknown	+	+	+	-	-	+	unknown	unknown	unknown	+	-	unknown	+	unknown	+	+	+	+	unknown	unknown	+	unknown	unknown	unknown	unknown	+	unknown	unknown	+	unknown	unknown	unknown	unknown	-	unknown	unknown	+	+	-	unknown	unknown	+	+	unknown	+	-	+	unknown	+	-	unknown	unknown	-	+	unknown	unknown	unknown	unknown	unknown	-	+	+	+	+	unknown	-	-	unknown	unknown	unknown	unknown	unknown	+	unknown	unknown	+	unknown	+	+	-	+	+	unknown	unknown	unknown	unknown	+	+	unknown	+	unknown	unknown	unknown	unknown	+	unknown	unknown	+	+	unknown	+	-	unknown	-	+	+	-	unknown	unknown	+	unknown	unknown	+	+	+	unknown	-	unknown	unknown	unknown	+	unknown	unknown	unknown	+	+	-	+	+	unknown	+	+	+	+	+	unknown	+	unknown	+	unknown	-	unknown	unknown	-	+	unknown	-	+	unknown	unknown	unknown	+	+	unknown	+	-	unknown	-	unknown	+	+	unknown	unknown	+	-	+	+	unknown	-	-	+	+	+	+	unknown	+	unknown	unknown	unknown	unknown	+	+	unknown	+	unknown	+	unknown	unknown	unknown	unknown	+	+	unknown	unknown	unknown	-	-	+	unknown	+	+	unknown	+	+	+	-	-	-	unknown	+	unknown	+	-	+	unknown	+	unknown	-	unknown	+	+	+	unknown	-	unknown	unknown	unknown	unknown	unknown	unknown	+	unknown	unknown	unknown	unknown	+	unknown	+	+	unknown	-	unknown	+	+	+	unknown	unknown	unknown	-	-	+	+	unknown	-	+	+	+	unknown	unknown	+	+	-	+	+	unknown	+	+	+	+	unknown	+	unknown	unknown	unknown	-	+	unknown	+	+	unknown	-	-	+	unknown	+	+	unknown	-	unknown	+	unknown	+	unknown	unknown	unknown	+	+	unknown	+	+	+	+	unknown	+	-	-	-	+	unknown	+	unknown	-	+	+	+	+	unknown	+	+	+	unknown	+	unknown	-	+	+	-	unknown	+	+	unknown	+	unknown	-	unknown	unknown	+	+	-	unknown	-	+	+	-	unknown	+	+	+	+	+	-	+	+	unknown	unknown	unknown	+	unknown	unknown	unknown	-	+	unknown	+	+	unknown	+	+	+	+	-	+	unknown	+	unknown	+	unknown	+	-	+	+	unknown	+	unknown	-	+	unknown	unknown	unknown	+	unknown	unknown	+	+	-	+	-	-	+	+	unknown	unknown	+	unknown	unknown	-	unknown	+	+	+	unknown	+	+	-	+	+	unknown	unknown	unknown	unknown	+	-	unknown	+	+	+	+	-	unknown	unknown	+	unknown	unknown	-	unknown	+	+	+	+	+	unknown	unknown	+	+	-	unknown	+	+	unknown	+	unknown	+	unknown	-	+	-	+	unknown	+	+	-	+	unknown	unknown	+	+	+	+	unknown	unknown	+	unknown	unknown	unknown	unknown	-	unknown	+	-	+	-	unknown	unknown	+	+	+	+	unknown	unknown	unknown	unknown	unknown	+	+	-	-	unknown	unknown	+	+	-	+	+	-	unknown	unknown	+	+	unknown	unknown	+	+	unknown	+	+	+	unknown	unknown	+	unknown	+	unknown	+	unknown	+	+	unknown	unknown	+	unknown	+	unknown	+	unknown	+	+	+	+	unknown	+	unknown	+	+	unknown	-	unknown	unknown	+	+	+	-
616	ASIR	ASER	unknown	+	+	unknown	-	+	+	+	+	unknown	-	+	unknown	+	unknown	unknown	unknown	-	-	+	+	unknown	+	unknown	unknown	+	unknown	+	+	unknown	unknown	unknown	unknown	+	+	unknown	unknown	unknown	unknown	+	+	unknown	+	unknown	unknown	+	unknown	-	+	+	-	-	+	unknown	-	+	+	+	-	-	+	+	+	+	unknown	unknown	unknown	+	+	unknown	+	+	unknown	+	unknown	+	+	unknown	+	unknown	+	unknown	+	-	-	unknown	unknown	unknown	+	+	+	+	unknown	-	+	+	unknown	unknown	unknown	unknown	unknown	unknown	unknown	+	+	unknown	+	-	+	+	+	unknown	unknown	+	+	+	-	unknown	unknown	unknown	unknown	-	+	+	+	unknown	unknown	+	+	+	-	unknown	unknown	+	unknown	+	+	-	unknown	-	-	+	unknown	+	+	+	unknown	+	unknown	+	+	+	unknown	+	-	unknown	-	-	+	+	unknown	-	unknown	unknown	unknown	+	unknown	unknown	+	unknown	+	-	+	+	unknown	unknown	+	unknown	-	unknown	unknown	+	unknown	-	+	+	unknown	unknown	+	+	+	unknown	+	+	unknown	+	+	unknown	-	unknown	+	unknown	+	+	-	unknown	unknown	+	unknown	unknown	+	unknown	unknown	unknown	unknown	unknown	+	+	unknown	unknown	unknown	unknown	unknown	unknown	unknown	unknown	unknown	+	+	-	+	+	unknown	unknown	unknown	+	+	unknown	unknown	+	+	+	unknown	unknown	-	+	+	+	unknown	+	-	+	-	+	+	unknown	-	unknown	+	+	+	+	unknown	-	unknown	+	+	+	unknown	unknown	unknown	unknown	unknown	+	+	unknown	-	+	unknown	-	unknown	+	unknown	+	+	unknown	unknown	+	unknown	unknown	unknown	unknown	-	unknown	+	+	unknown	+	-	+	+	+	+	unknown	+	unknown	-	unknown	unknown	+	unknown	unknown	+	unknown	unknown	+	+	unknown	+	unknown	+	+	+	-	unknown	+	+	+	unknown	unknown	-	unknown	+	-	-	+	-	unknown	unknown	+	-	unknown	+	+	+	+	-	unknown	unknown	+	-	+	unknown	unknown	-	+	unknown	+	+	-	unknown	+	unknown	+	unknown	unknown	unknown	unknown	+	+	+	unknown	+	+	unknown	+	-	unknown	unknown	-	unknown	unknown	unknown	+	+	+	+	+	unknown	-	-	+	unknown	unknown	+	unknown	unknown	+	unknown	unknown	unknown	unknown	unknown	+	+	+	+	unknown	+	unknown	unknown	unknown	unknown	+	+	+	unknown	+	+	unknown	unknown	unknown	unknown	+	+	+	+	unknown	+	+	+	+	+	unknown	unknown	+	+	unknown	unknown	-	+	unknown	unknown	-	+	unknown	+	+	-	unknown	unknown	unknown	+	+	unknown	+	+	unknown	+	+	unknown	unknown	+	unknown	+	unknown	unknown	+	unknown	+	unknown	+	unknown	+	unknown	unknown	unknown	unknown	+	+	+	+	+	unknown	unknown	+	+	+	+	+	unknown	+	unknown	+	+	+	+	+	unknown	unknown	unknown	unknown	unknown	+	-	unknown	unknown	unknown	+	-	unknown	+	+	unknown	-	-	+	unknown	+	unknown	unknown	unknown	unknown	unknown	unknown	+	+	-	unknown	+	unknown	unknown	+	unknown	unknown	-	unknown	+	+	-	+	unknown	unknown	unknown	+	unknown	unknown	+	unknown	-	unknown	+	unknown	+	unknown	+	unknown	unknown	+	+	+	unknown	+	-	unknown	+	unknown	unknown	unknown	+	-	+	unknown	+	-	unknown	-	unknown	unknown	-	+	unknown	-	+	+	+	+	unknown	-	+	+	+	-	-	unknown	+	unknown	unknown	-	+	+	unknown	+	unknown	unknown	unknown	unknown	unknown	+	+	+	unknown	unknown	unknown	-	unknown	+	+	+	unknown	+	+	unknown	unknown	unknown	unknown	-	unknown	+	unknown	+	+	unknown	unknown	+	+	unknown	+	unknown	+	+	unknown	+	+	+	unknown	+	unknown	unknown	unknown	unknown	-	unknown	-	unknown	unknown	-	+	unknown	unknown	+	unknown	unknown	+	unknown	-	unknown	unknown	+	unknown	unknown	+	unknown	unknown	-	+	unknown	+	+	+	+	unknown	+	+	-	unknown	unknown	unknown	+	-	unknown	+	+	+	+	unknown	unknown	+	-	+	-	unknown	+	unknown	+	+	unknown	unknown	unknown	unknown	+	+	-	unknown	-	+	unknown	-	unknown	unknown	unknown	-	unknown	+	+	+	+	unknown	+	unknown	+	+	unknown	unknown	unknown	+	-	-	+	unknown	unknown	unknown	unknown	-	-	unknown	-	-	+	+	unknown	+	+	unknown	+	+	-	-	unknown	+	unknown	+	-	+	+	-	unknown	unknown	-	-	+	+	unknown	+	+	unknown	unknown	unknown	unknown	+	unknown	+	+	unknown	unknown	unknown	unknown	unknown	unknown	unknown	-	+	-	+	-	unknown	-	+	-	-	+	+	+	unknown	-	+	-	+	+	+	unknown	unknown	+	+	+	+	+	+	unknown	unknown	+	unknown	+	unknown	+	-	-	+	+	+	unknown	+	-	+	+	-	unknown	unknown	+	unknown	unknown	-	unknown	-	-	unknown	unknown	+	+	-	unknown	unknown	unknown	+	unknown	+	+	unknown	-	unknown	unknown	+	+	unknown	-	+	unknown	+	unknown	-	+	unknown	unknown	+	+	unknown	+	+	+	unknown	-	+	unknown	-	unknown	unknown	+	unknown	unknown	+	unknown	-	+	unknown	unknown	unknown	+	+	unknown	-	+	+	unknown	unknown	+	-	+	+	-	unknown	+	unknown	unknown	+	unknown	-	-	unknown	unknown	unknown	+	-	unknown	unknown	-	unknown	unknown	-	unknown	unknown	unknown	-	-	+	unknown	unknown	+	+	-	unknown	unknown	-	unknown	+	unknown	-	+	unknown	+	unknown	unknown	unknown	+	+	+	+	unknown	+	+	+	unknown	+	-	-	+	+	-	-	+	unknown	+	unknown	+	unknown	unknown	+	unknown	unknown	unknown	unknown	+	unknown	+	-	unknown	unknown	unknown	-	unknown	+	+	-	+	+	-	unknown	unknown	-	+	-	+
617	ASIR	ASGR	unknown	unknown	+	+	unknown	unknown	+	unknown	-	+	+	-	unknown	+	-	-	+	unknown	unknown	+	+	unknown	unknown	+	unknown	+	unknown	+	+	unknown	unknown	unknown	unknown	unknown	+	+	+	+	-	-	+	+	+	+	unknown	unknown	+	unknown	+	unknown	unknown	unknown	unknown	+	+	-	unknown	+	+	-	+	+	unknown	unknown	unknown	unknown	+	+	-	unknown	+	unknown	+	+	unknown	unknown	unknown	+	unknown	+	+	+	-	unknown	unknown	+	+	unknown	+	unknown	unknown	+	unknown	unknown	unknown	unknown	unknown	-	+	-	unknown	+	+	+	unknown	+	unknown	+	+	unknown	unknown	unknown	+	unknown	-	+	-	-	unknown	unknown	+	+	+	unknown	+	+	+	+	unknown	+	-	unknown	unknown	unknown	unknown	unknown	unknown	+	unknown	+	-	+	unknown	+	+	-	unknown	unknown	+	+	-	unknown	+	+	unknown	+	unknown	+	-	-	unknown	+	+	-	+	+	+	unknown	unknown	unknown	unknown	unknown	unknown	unknown	unknown	+	unknown	+	+	+	+	+	+	+	+	+	unknown	-	+	unknown	-	+	unknown	+	unknown	unknown	unknown	+	+	+	+	+	+	-	unknown	unknown	+	-	+	unknown	unknown	-	+	unknown	+	unknown	+	+	unknown	unknown	unknown	unknown	unknown	+	-	unknown	+	unknown	+	unknown	+	+	+	unknown	unknown	+	+	+	unknown	-	unknown	unknown	unknown	+	+	+	unknown	unknown	unknown	unknown	unknown	unknown	+	+	+	unknown	unknown	+	-	+	unknown	+	+	unknown	+	unknown	unknown	+	+	+	+	unknown	+	unknown	unknown	unknown	-	unknown	unknown	unknown	+	+	+	+	+	+	+	-	+	unknown	+	unknown	-	+	+	-	unknown	unknown	+	unknown	+	+	unknown	+	unknown	unknown	-	+	unknown	unknown	unknown	unknown	+	+	+	-	+	unknown	unknown	+	unknown	+	+	-	-	unknown	-	+	+	-	unknown	+	+	unknown	unknown	+	+	unknown	unknown	unknown	-	unknown	+	+	unknown	-	+	unknown	unknown	unknown	-	-	+	unknown	+	+	unknown	+	+	unknown	+	unknown	+	+	unknown	unknown	+	unknown	+	unknown	unknown	+	+	+	unknown	unknown	+	-	+	+	+	unknown	unknown	unknown	unknown	+	+	+	unknown	-	unknown	unknown	+	-	unknown	+	+	unknown	unknown	+	+	+	+	-	+	-	+	unknown	-	unknown	+	+	unknown	+	unknown	unknown	+	unknown	+	unknown	+	+	+	-	+	unknown	+	-	unknown	+	+	+	+	unknown	-	unknown	unknown	+	-	+	unknown	unknown	+	unknown	unknown	+	+	+	-	+	unknown	+	+	-	-	+	unknown	+	unknown	unknown	+	unknown	+	unknown	unknown	unknown	unknown	-	+	unknown	unknown	+	+	unknown	+	unknown	+	unknown	unknown	+	+	unknown	+	unknown	unknown	-	-	+	+	+	+	+	unknown	-	unknown	-	-	-	unknown	unknown	unknown	-	unknown	unknown	unknown	+	unknown	+	unknown	unknown	+	-	+	+	unknown	+	+	+	unknown	unknown	unknown	unknown	+	unknown	unknown	+	unknown	unknown	unknown	+	unknown	+	-	+	+	+	unknown	+	+	+	-	+	unknown	-	unknown	unknown	+	-	unknown	unknown	unknown	+	-	unknown	unknown	unknown	+	unknown	unknown	+	+	unknown	-	+	unknown	+	-	+	+	+	+	+	unknown	unknown	+	unknown	unknown	unknown	+	unknown	+	unknown	unknown	+	unknown	unknown	unknown	unknown	+	unknown	-	unknown	+	+	+	+	+	-	-	unknown	-	+	unknown	+	-	+	+	unknown	+	unknown	+	-	+	-	+	unknown	unknown	unknown	unknown	+	+	+	unknown	unknown	+	-	-	unknown	unknown	unknown	unknown	-	unknown	+	unknown	unknown	unknown	unknown	+	+	unknown	+	-	-	unknown	unknown	+	+	+	+	+	unknown	+	unknown	+	+	-	+	+	unknown	+	-	+	+	unknown	+	+	unknown	+	-	unknown	unknown	unknown	unknown	unknown	+	unknown	unknown	unknown	unknown	+	+	+	+	+	unknown	unknown	unknown	unknown	unknown	+	+	+	+	+	+	-	+	+	unknown	unknown	unknown	-	unknown	unknown	unknown	unknown	-	unknown	unknown	unknown	-	unknown	+	unknown	+	+	unknown	+	-	unknown	unknown	+	unknown	+	unknown	unknown	-	unknown	+	+	unknown	unknown	+	unknown	unknown	-	+	unknown	unknown	+	unknown	unknown	unknown	unknown	unknown	unknown	+	unknown	-	unknown	-	unknown	-	-	+	+	+	unknown	unknown	+	+	+	unknown	-	unknown	unknown	unknown	+	+	-	unknown	+	unknown	+	+	unknown	-	-	+	-	+	+	unknown	unknown	unknown	unknown	+	+	unknown	+	unknown	+	unknown	-	unknown	unknown	-	unknown	-	+	unknown	unknown	unknown	+	+	unknown	unknown	unknown	unknown	+	+	+	unknown	unknown	-	unknown	unknown	+	+	unknown	+	+	+	+	-	-	+	unknown	-	+	-	unknown	unknown	unknown	-	unknown	-	unknown	+	+	unknown	+	+	-	unknown	unknown	-	unknown	+	-	-	-	unknown	unknown	-	unknown	unknown	unknown	+	+	+	+	unknown	unknown	unknown	unknown	+	+	unknown	-	-	+	unknown	-	unknown	unknown	unknown	unknown	-	-	unknown	+	+	-	unknown	+	-	+	unknown	unknown	unknown	unknown	-	+	+	unknown	unknown	+	-	-	+	unknown	-	+	unknown	-	unknown	+	unknown	+	+	unknown	+	unknown	+	unknown	+	unknown	+	unknown	unknown	unknown	+	unknown	unknown	+	unknown	+	+	unknown	+	+	unknown	-	-	unknown	+	unknown	unknown	unknown	unknown	+	+	unknown	unknown	unknown	-	+	unknown	+	unknown	unknown	unknown	+	-	+	unknown	-	-	+	unknown	unknown	+	unknown	unknown	unknown	+	-	-	+	+	+	unknown	-	-	+	+	-	unknown	unknown	-	unknown	unknown	+	+	unknown	unknown	unknown	unknown	-	unknown	+	+	unknown	unknown	+	+	unknown	-	+
618	ASIR	ASHR	unknown	unknown	unknown	-	unknown	unknown	+	-	+	+	+	+	-	unknown	unknown	unknown	unknown	-	+	unknown	-	unknown	-	-	+	+	+	+	+	unknown	+	unknown	+	+	-	+	+	+	unknown	unknown	unknown	-	+	+	unknown	+	unknown	unknown	unknown	-	+	+	unknown	+	-	unknown	unknown	+	-	unknown	+	+	-	-	+	-	+	+	unknown	unknown	+	+	+	-	unknown	unknown	+	unknown	unknown	+	-	+	-	+	unknown	unknown	+	unknown	unknown	unknown	+	unknown	unknown	unknown	unknown	+	+	-	+	+	unknown	+	unknown	unknown	unknown	unknown	unknown	unknown	unknown	unknown	+	+	+	-	unknown	unknown	-	-	unknown	+	-	+	+	+	+	+	+	-	-	unknown	unknown	unknown	+	+	+	+	unknown	unknown	unknown	+	+	-	+	+	unknown	-	+	-	unknown	unknown	+	unknown	unknown	unknown	-	-	unknown	+	+	+	+	+	+	+	+	+	unknown	+	-	unknown	-	+	-	+	-	+	unknown	+	+	+	+	+	unknown	+	-	unknown	+	+	unknown	unknown	+	-	+	+	unknown	+	unknown	+	unknown	unknown	+	+	+	+	+	+	unknown	+	unknown	-	unknown	+	unknown	+	unknown	-	unknown	+	+	+	-	unknown	unknown	unknown	+	unknown	+	+	-	-	-	unknown	unknown	+	-	+	unknown	+	unknown	unknown	+	+	+	+	unknown	+	unknown	unknown	unknown	+	+	+	unknown	-	+	-	+	+	+	+	unknown	+	+	unknown	unknown	+	+	unknown	unknown	+	unknown	-	+	-	+	+	+	+	unknown	-	unknown	+	+	+	unknown	+	unknown	unknown	unknown	unknown	+	+	-	+	unknown	+	-	+	unknown	-	-	-	+	+	-	+	-	-	unknown	unknown	unknown	unknown	unknown	-	-	unknown	+	+	unknown	-	-	unknown	-	+	unknown	unknown	+	+	unknown	+	+	+	unknown	+	-	unknown	unknown	+	unknown	+	-	unknown	+	+	+	unknown	+	+	unknown	-	+	unknown	+	unknown	+	unknown	unknown	-	+	-	unknown	+	+	+	-	-	unknown	unknown	+	+	+	unknown	+	+	+	+	-	unknown	unknown	+	unknown	unknown	-	unknown	+	unknown	unknown	-	+	+	+	unknown	unknown	+	unknown	unknown	+	+	unknown	-	+	-	+	unknown	unknown	unknown	+	+	unknown	+	+	+	+	unknown	+	+	+	unknown	-	-	unknown	unknown	+	unknown	unknown	-	+	unknown	+	unknown	+	+	-	+	+	+	+	unknown	+	unknown	unknown	unknown	unknown	-	unknown	+	unknown	unknown	+	+	+	-	+	+	unknown	+	+	+	-	+	unknown	unknown	unknown	unknown	unknown	+	+	unknown	+	unknown	+	+	unknown	unknown	+	-	+	+	unknown	+	+	unknown	-	unknown	+	unknown	unknown	+	unknown	unknown	unknown	+	+	-	unknown	unknown	unknown	+	-	unknown	+	unknown	+	-	-	unknown	unknown	-	-	+	+	unknown	+	-	+	unknown	-	unknown	unknown	+	+	unknown	unknown	-	-	+	+	+	+	-	unknown	+	+	-	-	unknown	-	-	+	unknown	+	unknown	+	-	-	unknown	+	+	+	+	unknown	+	unknown	unknown	unknown	unknown	unknown	unknown	unknown	-	+	+	+	unknown	+	+	unknown	-	+	unknown	+	unknown	+	unknown	unknown	+	unknown	-	-	unknown	unknown	unknown	+	-	unknown	+	unknown	+	unknown	+	unknown	unknown	+	unknown	unknown	+	+	+	unknown	-	unknown	unknown	+	unknown	unknown	unknown	+	+	unknown	unknown	unknown	-	-	unknown	+	unknown	unknown	-	unknown	+	+	unknown	+	-	+	unknown	-	+	unknown	unknown	+	-	unknown	+	+	unknown	unknown	unknown	+	unknown	unknown	+	unknown	unknown	unknown	unknown	unknown	+	+	+	unknown	+	unknown	-	+	unknown	unknown	+	unknown	+	unknown	unknown	unknown	+	+	-	unknown	unknown	+	unknown	+	+	unknown	+	+	unknown	unknown	unknown	unknown	-	unknown	+	+	+	+	+	unknown	unknown	unknown	+	unknown	-	unknown	+	unknown	+	-	unknown	unknown	+	+	unknown	+	unknown	-	unknown	unknown	-	+	unknown	unknown	+	unknown	-	unknown	+	unknown	unknown	unknown	-	+	unknown	-	+	+	-	+	unknown	+	+	unknown	+	unknown	+	+	unknown	unknown	unknown	+	-	-	+	+	+	unknown	unknown	-	+	+	unknown	+	unknown	+	-	unknown	+	+	-	-	unknown	-	+	-	-	+	+	unknown	unknown	unknown	unknown	unknown	+	unknown	+	+	+	-	unknown	+	+	unknown	+	+	unknown	unknown	unknown	+	unknown	+	+	-	+	unknown	unknown	+	+	+	+	+	+	+	unknown	unknown	+	-	+	-	-	-	unknown	-	+	+	unknown	+	unknown	+	+	-	+	unknown	+	unknown	unknown	+	unknown	unknown	+	+	unknown	unknown	+	unknown	unknown	+	+	+	unknown	unknown	+	unknown	unknown	-	+	unknown	+	+	unknown	unknown	unknown	+	+	+	+	-	unknown	unknown	+	+	+	unknown	unknown	+	-	-	+	unknown	unknown	-	+	+	unknown	-	+	unknown	-	unknown	unknown	+	+	unknown	unknown	unknown	unknown	-	+	-	+	unknown	unknown	+	+	unknown	+	+	+	-	-	unknown	+	-	unknown	unknown	-	unknown	+	+	unknown	+	unknown	-	unknown	-	unknown	+	unknown	unknown	+	unknown	+	-	unknown	+	unknown	unknown	-	+	+	-	+	+	+	+	unknown	+	unknown	+	+	+	unknown	-	+	unknown	+	unknown	unknown	unknown	unknown	unknown	unknown	-	+	unknown	-	-	unknown	-	+	unknown	unknown	-	+	unknown	+	+	+	+	unknown	unknown	+	unknown	+	+	unknown	unknown	+	+	+	unknown	unknown	unknown	unknown	+	+	-	+	unknown	+	-	+	-	unknown	unknown	+	unknown	unknown	+	unknown	+	+	unknown
619	ASIR	AWAR	unknown	+	-	+	unknown	unknown	+	unknown	+	+	+	-	+	-	+	unknown	+	unknown	+	unknown	-	+	unknown	+	+	+	unknown	+	+	+	+	+	unknown	unknown	unknown	+	+	unknown	+	unknown	unknown	unknown	+	unknown	unknown	+	unknown	+	unknown	unknown	unknown	unknown	+	unknown	unknown	unknown	-	+	+	unknown	+	unknown	unknown	-	+	+	unknown	-	+	+	unknown	unknown	+	+	+	unknown	+	-	unknown	unknown	unknown	+	unknown	unknown	+	+	unknown	unknown	-	-	+	-	unknown	unknown	+	unknown	+	+	-	unknown	unknown	unknown	+	unknown	+	+	+	+	-	unknown	-	+	+	unknown	unknown	-	unknown	unknown	-	-	unknown	unknown	unknown	+	+	unknown	-	+	unknown	unknown	unknown	unknown	unknown	+	+	unknown	unknown	+	-	unknown	unknown	unknown	-	+	+	-	+	+	+	unknown	+	unknown	unknown	+	-	+	unknown	+	unknown	unknown	+	+	+	unknown	+	unknown	unknown	+	+	unknown	+	unknown	unknown	-	+	unknown	unknown	-	unknown	unknown	-	unknown	+	unknown	unknown	+	-	unknown	unknown	+	+	unknown	unknown	+	unknown	unknown	unknown	+	unknown	unknown	unknown	unknown	unknown	unknown	unknown	+	unknown	unknown	+	+	unknown	unknown	+	-	+	unknown	+	+	unknown	unknown	unknown	+	unknown	+	unknown	unknown	+	+	unknown	unknown	+	+	+	+	+	unknown	+	-	+	-	+	+	+	+	+	unknown	+	+	-	unknown	+	+	+	+	+	+	+	+	-	+	+	+	+	+	-	-	-	+	+	-	unknown	unknown	unknown	+	-	+	+	+	+	+	unknown	+	unknown	-	unknown	unknown	unknown	+	+	+	unknown	unknown	unknown	+	unknown	+	+	+	unknown	unknown	unknown	unknown	unknown	+	+	+	unknown	+	+	unknown	-	unknown	+	unknown	unknown	unknown	unknown	-	unknown	unknown	+	unknown	-	unknown	+	unknown	unknown	unknown	unknown	-	-	unknown	+	+	unknown	-	-	unknown	+	-	+	+	unknown	unknown	+	-	+	unknown	unknown	unknown	+	+	-	+	unknown	unknown	+	unknown	+	unknown	+	unknown	-	-	+	+	unknown	unknown	-	-	+	unknown	unknown	unknown	unknown	unknown	unknown	+	unknown	unknown	unknown	+	unknown	unknown	unknown	unknown	-	+	-	+	+	unknown	+	+	unknown	-	+	+	unknown	unknown	+	+	+	+	unknown	+	+	+	-	unknown	+	+	+	unknown	unknown	unknown	-	unknown	-	unknown	+	+	-	unknown	unknown	unknown	+	unknown	unknown	unknown	+	-	+	unknown	+	+	+	+	+	unknown	unknown	unknown	+	unknown	+	+	unknown	+	unknown	unknown	+	unknown	unknown	+	+	+	+	+	+	+	+	-	-	unknown	unknown	+	unknown	+	unknown	unknown	+	-	unknown	unknown	+	+	+	-	+	+	unknown	unknown	+	unknown	+	+	unknown	-	+	-	unknown	+	+	unknown	-	+	unknown	-	unknown	unknown	unknown	-	+	+	unknown	unknown	unknown	+	unknown	-	+	+	+	unknown	-	+	+	+	unknown	+	unknown	+	+	+	+	-	+	-	-	+	unknown	-	unknown	+	unknown	+	+	unknown	-	-	unknown	unknown	unknown	unknown	+	+	-	+	unknown	unknown	+	+	+	unknown	+	+	+	+	unknown	+	+	+	+	unknown	+	-	+	+	+	+	-	-	+	+	unknown	-	unknown	unknown	unknown	unknown	unknown	+	unknown	unknown	-	+	unknown	+	unknown	-	unknown	+	+	unknown	unknown	unknown	+	unknown	+	-	-	-	+	-	+	unknown	unknown	+	unknown	unknown	+	unknown	+	unknown	-	+	+	unknown	unknown	-	+	+	+	-	+	unknown	-	+	+	-	-	+	unknown	unknown	+	unknown	+	-	unknown	unknown	+	-	+	unknown	unknown	-	-	-	+	-	-	+	unknown	unknown	+	unknown	unknown	unknown	unknown	unknown	+	+	+	unknown	+	unknown	unknown	unknown	+	-	unknown	+	+	-	+	+	unknown	unknown	unknown	unknown	+	unknown	unknown	unknown	-	+	+	unknown	unknown	unknown	-	+	+	-	-	unknown	+	unknown	unknown	+	unknown	+	unknown	-	unknown	+	unknown	unknown	unknown	unknown	+	unknown	unknown	-	unknown	+	unknown	+	unknown	unknown	+	unknown	+	-	unknown	unknown	-	+	+	unknown	-	unknown	+	-	unknown	+	-	unknown	+	-	unknown	-	unknown	+	+	+	unknown	unknown	unknown	-	unknown	unknown	unknown	-	+	unknown	+	+	unknown	+	unknown	+	+	unknown	+	-	unknown	+	+	+	+	unknown	-	+	-	+	+	unknown	-	unknown	+	+	-	unknown	+	+	unknown	+	+	unknown	unknown	+	+	+	+	+	+	+	unknown	unknown	-	unknown	unknown	unknown	+	+	unknown	+	+	+	+	+	unknown	+	+	+	unknown	+	+	unknown	+	+	+	+	unknown	unknown	+	-	+	unknown	unknown	-	unknown	+	unknown	unknown	+	+	unknown	unknown	-	unknown	-	+	unknown	unknown	unknown	+	unknown	-	unknown	unknown	unknown	unknown	+	unknown	-	+	+	+	+	-	unknown	+	unknown	unknown	-	-	-	+	unknown	+	+	+	+	unknown	-	+	unknown	unknown	+	unknown	-	unknown	+	-	+	-	+	+	+	unknown	unknown	unknown	+	-	unknown	+	+	unknown	+	+	+	unknown	+	+	unknown	+	-	+	unknown	unknown	unknown	-	+	+	+	+	+	+	unknown	+	+	unknown	unknown	+	-	+	+	unknown	unknown	+	+	unknown	-	-	unknown	+	unknown	-	+	unknown	unknown	-	-	-	-	unknown	+	+	unknown	-	+	unknown	+	+	unknown	-	unknown	unknown	+	unknown	+	-	+	+	+	+	unknown	unknown	+	unknown	+	+	unknown	+	unknown	+	unknown	unknown	unknown	unknown	+	unknown	+	unknown	unknown	+	unknown	unknown	unknown	-	+	-	unknown	unknown	+	+	unknown	unknown	unknown
620	ASIR	AWCL	unknown	+	-	+	+	+	unknown	+	unknown	unknown	-	+	+	unknown	+	+	unknown	unknown	+	unknown	+	-	-	+	+	unknown	+	unknown	+	+	unknown	+	unknown	+	+	unknown	-	-	-	+	+	unknown	+	+	+	+	+	unknown	+	+	+	+	unknown	-	+	unknown	-	+	+	unknown	-	-	+	-	+	unknown	+	+	+	+	unknown	unknown	unknown	unknown	+	+	+	+	unknown	+	unknown	-	+	unknown	+	-	+	-	+	unknown	unknown	unknown	+	+	+	unknown	unknown	+	+	+	unknown	+	unknown	unknown	unknown	+	unknown	unknown	unknown	+	unknown	unknown	unknown	+	unknown	-	-	+	-	unknown	unknown	-	unknown	unknown	unknown	+	+	+	+	unknown	+	+	+	unknown	+	unknown	unknown	+	unknown	unknown	unknown	+	unknown	unknown	+	unknown	-	+	+	unknown	-	+	unknown	unknown	unknown	unknown	+	+	+	unknown	+	unknown	+	unknown	unknown	+	unknown	-	+	unknown	-	-	unknown	+	unknown	unknown	unknown	-	unknown	+	+	+	+	unknown	+	unknown	unknown	+	-	+	+	unknown	+	+	+	unknown	+	-	unknown	unknown	unknown	+	-	+	-	unknown	unknown	+	unknown	unknown	unknown	unknown	-	+	unknown	+	+	+	+	unknown	unknown	+	unknown	unknown	unknown	+	-	+	+	unknown	+	+	unknown	+	-	unknown	+	unknown	-	unknown	+	unknown	-	unknown	-	+	+	+	+	+	unknown	+	+	+	unknown	+	-	unknown	unknown	unknown	+	+	+	unknown	unknown	+	+	+	unknown	+	unknown	+	+	unknown	unknown	+	+	+	unknown	+	unknown	+	+	+	unknown	+	+	+	unknown	unknown	+	unknown	+	unknown	+	-	+	+	unknown	+	unknown	unknown	+	+	unknown	-	unknown	+	unknown	unknown	+	+	-	unknown	+	+	unknown	unknown	unknown	+	+	+	unknown	+	+	-	+	-	+	unknown	+	+	-	+	+	unknown	+	unknown	+	+	unknown	+	unknown	unknown	-	+	unknown	unknown	+	+	unknown	+	unknown	+	unknown	unknown	+	+	unknown	+	+	unknown	+	unknown	+	+	+	+	+	unknown	+	unknown	+	+	unknown	+	+	unknown	unknown	unknown	+	unknown	unknown	+	+	+	unknown	unknown	+	unknown	unknown	unknown	+	+	-	unknown	+	-	-	-	+	+	+	unknown	unknown	+	-	unknown	unknown	+	unknown	+	unknown	-	unknown	unknown	unknown	unknown	+	unknown	unknown	unknown	+	-	+	-	+	+	unknown	-	unknown	+	unknown	unknown	unknown	unknown	unknown	-	unknown	-	-	-	+	+	unknown	+	-	-	-	+	-	+	-	unknown	unknown	-	+	+	unknown	unknown	unknown	+	unknown	+	-	unknown	unknown	-	unknown	unknown	unknown	+	+	unknown	unknown	unknown	+	unknown	unknown	+	+	+	-	unknown	unknown	unknown	+	+	+	unknown	unknown	+	-	+	+	+	unknown	-	+	+	unknown	+	+	-	+	+	+	unknown	unknown	+	+	+	+	unknown	unknown	+	-	+	+	+	+	unknown	unknown	unknown	unknown	unknown	unknown	+	unknown	unknown	unknown	-	unknown	+	unknown	+	+	+	unknown	unknown	unknown	unknown	unknown	unknown	-	unknown	-	+	+	+	-	unknown	unknown	+	unknown	-	unknown	+	-	+	-	unknown	-	unknown	unknown	+	+	unknown	+	+	+	unknown	unknown	-	unknown	+	+	-	unknown	-	+	unknown	+	unknown	unknown	+	unknown	-	unknown	-	unknown	unknown	+	unknown	unknown	unknown	unknown	unknown	+	+	+	unknown	-	unknown	+	+	unknown	+	+	+	unknown	unknown	+	unknown	unknown	+	+	+	unknown	unknown	-	unknown	unknown	-	+	+	unknown	unknown	+	-	+	unknown	+	+	unknown	+	unknown	+	-	+	unknown	unknown	+	unknown	unknown	unknown	unknown	unknown	+	unknown	+	-	+	unknown	+	+	+	+	+	-	+	unknown	unknown	-	unknown	unknown	unknown	+	-	unknown	unknown	+	+	-	unknown	+	+	+	+	+	-	+	+	+	+	+	unknown	unknown	unknown	+	unknown	unknown	+	+	unknown	unknown	+	unknown	+	unknown	+	unknown	-	unknown	unknown	-	+	-	+	+	unknown	unknown	+	unknown	+	+	+	+	unknown	unknown	+	-	unknown	-	-	unknown	unknown	unknown	unknown	-	-	+	+	unknown	unknown	unknown	unknown	unknown	unknown	unknown	-	-	unknown	+	-	unknown	-	unknown	unknown	unknown	unknown	+	+	unknown	+	-	unknown	-	unknown	unknown	+	unknown	unknown	+	+	+	+	-	+	-	+	+	unknown	unknown	+	+	unknown	unknown	+	-	+	+	unknown	-	unknown	-	-	unknown	unknown	unknown	unknown	unknown	-	+	+	+	unknown	unknown	unknown	+	+	unknown	unknown	-	+	unknown	+	-	+	unknown	-	+	+	unknown	unknown	-	+	-	unknown	unknown	+	+	unknown	+	unknown	+	unknown	+	-	+	unknown	unknown	unknown	unknown	+	-	+	unknown	+	unknown	+	+	+	unknown	unknown	+	unknown	+	unknown	+	+	+	+	-	+	+	+	unknown	-	unknown	unknown	-	-	+	+	+	unknown	-	+	-	+	+	unknown	unknown	+	+	-	+	unknown	-	-	unknown	+	+	unknown	+	+	+	unknown	unknown	+	+	+	unknown	unknown	+	unknown	+	+	+	+	+	+	+	unknown	-	+	unknown	+	unknown	+	unknown	+	unknown	+	unknown	-	+	unknown	+	+	+	unknown	-	+	+	+	unknown	-	+	unknown	-	unknown	unknown	unknown	unknown	+	+	+	unknown	unknown	+	unknown	unknown	unknown	unknown	-	-	+	unknown	unknown	unknown	+	unknown	unknown	unknown	+	-	unknown	+	unknown	unknown	unknown	-	-	-	+	+	unknown	+	+	+	+	unknown	unknown	unknown	unknown	+	+	+	+	unknown	-	unknown	unknown	unknown	-	+	unknown	+	unknown	unknown	unknown	+	+	-	-	+	-	+	-
621	ASIR	AWCR	unknown	+	unknown	unknown	+	unknown	+	unknown	-	+	+	-	-	+	-	unknown	+	unknown	+	unknown	unknown	+	+	unknown	unknown	-	+	+	-	unknown	+	unknown	unknown	unknown	-	-	unknown	+	+	+	unknown	+	unknown	unknown	+	unknown	-	+	-	unknown	+	unknown	unknown	unknown	unknown	+	unknown	unknown	-	+	+	unknown	unknown	unknown	+	-	+	unknown	unknown	unknown	unknown	unknown	-	unknown	unknown	unknown	+	unknown	+	unknown	unknown	-	-	-	unknown	unknown	unknown	-	+	+	unknown	+	+	unknown	-	+	unknown	-	+	+	+	+	+	unknown	unknown	+	unknown	+	unknown	-	-	unknown	+	unknown	unknown	unknown	+	-	+	unknown	+	-	+	unknown	unknown	+	unknown	+	+	-	+	unknown	+	+	+	+	unknown	unknown	+	+	+	+	unknown	unknown	unknown	unknown	unknown	+	unknown	unknown	+	unknown	unknown	+	+	+	+	unknown	-	unknown	-	+	unknown	+	-	unknown	+	-	unknown	unknown	+	unknown	+	-	+	unknown	-	+	+	unknown	+	-	+	unknown	+	+	unknown	+	unknown	unknown	unknown	unknown	-	unknown	+	unknown	+	+	-	unknown	+	+	unknown	+	unknown	+	+	+	+	-	unknown	+	+	+	unknown	-	+	unknown	unknown	unknown	-	unknown	+	-	unknown	+	+	unknown	+	unknown	+	unknown	+	unknown	+	+	+	unknown	unknown	+	+	-	unknown	unknown	unknown	unknown	+	-	-	unknown	+	+	+	+	unknown	+	unknown	+	unknown	unknown	+	+	+	unknown	+	unknown	+	-	unknown	+	+	+	-	+	+	unknown	+	+	unknown	unknown	+	unknown	unknown	-	-	unknown	+	unknown	unknown	unknown	+	+	unknown	+	unknown	+	+	-	unknown	-	unknown	-	-	unknown	unknown	unknown	+	+	-	unknown	unknown	unknown	unknown	+	+	unknown	+	+	unknown	unknown	+	+	+	-	+	+	+	+	unknown	+	unknown	+	-	+	unknown	unknown	unknown	+	+	+	-	+	-	+	-	unknown	+	-	+	-	+	unknown	+	+	+	unknown	+	+	unknown	+	+	+	-	+	-	unknown	unknown	+	+	-	-	+	+	+	-	unknown	+	-	+	unknown	+	unknown	-	-	+	+	unknown	+	+	unknown	unknown	-	-	-	+	unknown	-	-	-	+	unknown	+	unknown	-	-	unknown	unknown	unknown	+	+	unknown	unknown	-	+	unknown	-	+	+	+	+	+	+	-	+	+	unknown	unknown	-	+	-	unknown	+	+	unknown	-	unknown	unknown	unknown	+	unknown	+	-	unknown	unknown	+	+	unknown	+	+	+	unknown	+	+	+	unknown	-	unknown	unknown	unknown	+	unknown	unknown	+	unknown	+	+	+	-	unknown	+	+	unknown	+	unknown	+	+	+	unknown	-	-	unknown	+	+	+	unknown	+	unknown	unknown	-	unknown	unknown	+	unknown	unknown	unknown	unknown	+	unknown	-	+	unknown	unknown	+	unknown	+	+	unknown	+	-	unknown	unknown	unknown	unknown	unknown	-	+	+	+	+	+	unknown	unknown	+	+	unknown	-	+	unknown	+	+	unknown	unknown	unknown	-	unknown	+	unknown	+	-	unknown	+	+	-	-	-	+	+	+	+	+	unknown	unknown	unknown	+	unknown	unknown	+	+	-	+	unknown	+	unknown	+	-	unknown	-	unknown	unknown	unknown	unknown	+	unknown	-	unknown	+	-	+	unknown	unknown	+	+	+	+	unknown	-	unknown	+	unknown	unknown	+	unknown	unknown	+	unknown	+	+	unknown	unknown	+	+	-	+	-	unknown	unknown	+	unknown	+	unknown	unknown	unknown	+	+	-	+	+	+	unknown	+	+	+	unknown	unknown	unknown	+	+	unknown	unknown	+	unknown	+	unknown	+	+	unknown	unknown	unknown	+	+	unknown	unknown	unknown	-	-	-	unknown	+	unknown	+	unknown	+	-	+	+	unknown	+	unknown	unknown	unknown	+	+	unknown	+	unknown	+	+	unknown	unknown	+	unknown	unknown	-	unknown	-	+	unknown	unknown	+	+	+	unknown	+	+	+	+	+	+	+	+	-	+	+	unknown	-	unknown	unknown	unknown	+	+	+	+	unknown	+	unknown	-	unknown	+	+	unknown	unknown	unknown	+	unknown	unknown	unknown	-	+	+	+	unknown	-	unknown	+	+	unknown	+	+	+	unknown	+	+	-	unknown	unknown	-	unknown	unknown	unknown	unknown	unknown	+	+	unknown	+	unknown	unknown	+	unknown	+	unknown	unknown	+	unknown	+	unknown	-	+	+	+	-	unknown	unknown	unknown	unknown	unknown	+	unknown	unknown	+	+	unknown	+	unknown	+	-	unknown	unknown	+	unknown	+	unknown	unknown	unknown	unknown	unknown	-	+	unknown	+	+	+	+	-	+	+	+	+	+	+	+	+	-	+	unknown	-	+	-	unknown	unknown	+	+	unknown	+	unknown	unknown	+	+	-	unknown	unknown	unknown	+	+	unknown	unknown	unknown	+	-	unknown	+	+	+	unknown	unknown	+	unknown	-	-	+	unknown	+	unknown	-	+	-	unknown	unknown	+	unknown	+	+	unknown	unknown	+	+	unknown	+	+	unknown	+	+	unknown	+	unknown	+	unknown	unknown	+	+	+	+	+	unknown	-	+	+	+	-	+	+	+	+	+	unknown	unknown	unknown	+	unknown	unknown	unknown	+	-	-	unknown	unknown	unknown	+	+	unknown	+	+	unknown	unknown	unknown	unknown	unknown	unknown	+	unknown	+	unknown	unknown	+	+	unknown	unknown	+	unknown	+	unknown	+	+	+	unknown	unknown	unknown	-	+	unknown	+	unknown	-	unknown	+	+	+	+	+	-	unknown	unknown	-	+	unknown	+	unknown	unknown	+	-	+	+	unknown	+	+	+	unknown	-	unknown	unknown	unknown	+	-	unknown	+	unknown	+	unknown	+	unknown	+	+	unknown	+	+	+	+	-	+	+	unknown	unknown	+	-	unknown	+	unknown	+	unknown	-	-	+	+	-	unknown	unknown	+	-	+	+	+
622	ASIR	CEPVR	unknown	+	unknown	+	unknown	+	unknown	unknown	-	unknown	+	unknown	-	unknown	+	+	-	+	+	unknown	+	unknown	+	unknown	+	+	+	unknown	+	unknown	+	unknown	+	unknown	unknown	+	unknown	+	+	unknown	-	+	+	unknown	-	+	unknown	+	+	unknown	+	unknown	-	unknown	+	-	unknown	unknown	unknown	-	+	-	+	-	+	+	-	unknown	unknown	+	unknown	unknown	+	unknown	unknown	unknown	+	unknown	unknown	-	+	-	+	unknown	+	+	+	unknown	+	+	+	+	-	unknown	unknown	+	unknown	+	+	+	unknown	unknown	+	+	+	unknown	+	unknown	-	+	+	+	-	+	+	+	+	unknown	+	+	unknown	unknown	-	unknown	unknown	unknown	unknown	+	unknown	-	unknown	+	unknown	+	+	+	-	+	-	unknown	unknown	unknown	+	+	+	+	+	unknown	unknown	unknown	unknown	unknown	+	unknown	unknown	+	+	+	unknown	-	+	unknown	unknown	unknown	unknown	unknown	+	-	-	unknown	-	-	unknown	-	+	+	unknown	+	unknown	unknown	-	unknown	unknown	unknown	-	unknown	+	+	unknown	-	unknown	+	+	unknown	+	unknown	+	+	-	+	unknown	+	+	unknown	+	+	+	unknown	unknown	unknown	-	unknown	unknown	unknown	+	+	+	unknown	+	unknown	-	unknown	+	+	+	-	unknown	+	unknown	unknown	-	unknown	unknown	-	+	+	+	unknown	unknown	+	-	+	+	+	+	unknown	unknown	+	-	+	+	+	+	+	+	+	+	unknown	+	unknown	+	unknown	+	+	unknown	+	+	+	+	+	+	unknown	unknown	+	+	-	+	unknown	unknown	-	unknown	+	+	+	unknown	unknown	unknown	+	+	+	unknown	unknown	+	unknown	+	unknown	unknown	unknown	-	unknown	+	+	+	unknown	+	unknown	unknown	unknown	unknown	+	unknown	-	+	unknown	-	+	+	+	+	unknown	+	unknown	unknown	unknown	-	unknown	-	+	unknown	unknown	+	-	-	unknown	unknown	+	+	+	unknown	+	unknown	+	+	+	+	+	-	+	+	+	+	-	unknown	unknown	unknown	-	unknown	+	+	unknown	unknown	unknown	unknown	+	unknown	+	unknown	+	+	unknown	unknown	+	unknown	unknown	+	unknown	+	unknown	unknown	-	+	-	+	-	+	+	+	+	unknown	+	+	unknown	-	+	unknown	unknown	unknown	+	-	unknown	unknown	+	-	+	+	+	+	+	+	unknown	+	+	unknown	+	unknown	-	unknown	+	unknown	+	unknown	unknown	unknown	unknown	unknown	unknown	+	unknown	+	unknown	+	-	unknown	+	+	unknown	unknown	+	+	unknown	+	unknown	+	+	unknown	unknown	unknown	unknown	-	+	-	-	+	+	unknown	unknown	unknown	+	+	unknown	+	unknown	-	+	unknown	unknown	+	unknown	+	unknown	+	+	+	-	unknown	+	unknown	unknown	-	-	+	+	+	-	+	unknown	+	unknown	unknown	unknown	unknown	unknown	-	unknown	unknown	+	-	+	+	unknown	-	+	unknown	+	unknown	+	unknown	+	+	+	+	+	+	unknown	-	+	unknown	-	+	-	unknown	unknown	unknown	-	unknown	+	+	-	unknown	unknown	+	unknown	+	+	+	-	unknown	unknown	unknown	unknown	unknown	+	+	+	unknown	+	-	-	+	unknown	unknown	+	+	-	+	unknown	unknown	+	unknown	unknown	unknown	+	unknown	unknown	unknown	unknown	+	unknown	+	+	+	+	+	unknown	+	+	+	+	-	+	+	unknown	-	unknown	unknown	-	unknown	unknown	-	unknown	unknown	unknown	+	+	unknown	+	-	unknown	+	-	unknown	+	-	unknown	+	unknown	unknown	unknown	unknown	unknown	unknown	+	+	-	+	unknown	unknown	unknown	+	unknown	unknown	unknown	unknown	-	-	-	+	unknown	unknown	unknown	unknown	+	unknown	+	+	+	unknown	unknown	+	unknown	unknown	+	+	unknown	+	+	-	unknown	+	+	unknown	-	+	unknown	unknown	unknown	+	unknown	+	+	-	-	unknown	+	unknown	unknown	+	+	+	unknown	unknown	unknown	+	+	-	unknown	+	-	-	+	-	+	+	+	+	unknown	unknown	unknown	-	unknown	-	+	+	+	+	unknown	+	unknown	+	unknown	+	unknown	+	+	unknown	+	unknown	+	unknown	-	unknown	unknown	unknown	unknown	+	+	-	+	+	unknown	+	unknown	+	unknown	unknown	unknown	-	unknown	unknown	unknown	+	+	-	+	unknown	+	unknown	unknown	unknown	unknown	+	-	+	-	+	unknown	+	-	-	-	-	+	unknown	+	unknown	unknown	+	unknown	unknown	+	+	unknown	+	unknown	+	+	+	-	unknown	+	+	unknown	-	-	+	unknown	+	+	unknown	unknown	unknown	-	unknown	+	+	unknown	-	unknown	+	unknown	unknown	+	unknown	+	+	+	-	-	-	+	+	+	+	unknown	+	-	-	+	+	unknown	unknown	unknown	+	unknown	unknown	+	unknown	unknown	+	+	unknown	unknown	unknown	+	unknown	-	unknown	+	unknown	+	+	unknown	-	+	unknown	+	-	+	unknown	unknown	+	unknown	unknown	unknown	unknown	+	unknown	-	unknown	unknown	-	unknown	+	unknown	-	+	unknown	+	unknown	+	unknown	+	unknown	unknown	-	unknown	unknown	unknown	unknown	+	-	+	unknown	+	unknown	-	+	+	-	+	unknown	+	-	unknown	unknown	unknown	+	+	+	+	unknown	+	-	unknown	unknown	+	-	unknown	+	-	+	unknown	-	unknown	+	+	unknown	+	-	+	-	unknown	+	unknown	+	+	+	+	+	+	unknown	+	+	unknown	unknown	-	+	+	+	+	unknown	+	unknown	-	unknown	+	unknown	+	unknown	unknown	unknown	+	unknown	+	unknown	+	-	+	unknown	unknown	+	+	unknown	unknown	-	unknown	-	+	+	unknown	+	+	unknown	+	-	unknown	+	unknown	+	+	-	-	+	unknown	-	+	unknown	unknown	+	unknown	+	unknown	+	unknown	+	unknown	+	+	unknown	+	unknown	-	-	unknown	-	unknown	unknown	unknown	+	-	-
623	ASJL	ALA	+	unknown	-	+	unknown	-	unknown	+	+	+	+	unknown	unknown	-	unknown	unknown	unknown	-	+	+	+	+	unknown	unknown	-	+	unknown	unknown	-	+	unknown	+	unknown	unknown	+	-	-	+	-	unknown	-	unknown	unknown	+	+	unknown	+	unknown	+	+	unknown	+	+	unknown	unknown	+	unknown	+	+	+	+	-	unknown	+	+	+	unknown	unknown	unknown	-	+	unknown	unknown	+	-	+	unknown	+	+	-	unknown	+	unknown	unknown	+	unknown	+	+	-	+	-	+	+	unknown	+	+	unknown	-	unknown	+	+	unknown	+	unknown	+	+	+	-	-	-	unknown	+	+	-	-	+	unknown	unknown	unknown	-	unknown	-	+	+	+	+	-	unknown	+	+	+	unknown	+	+	unknown	+	+	+	unknown	unknown	+	unknown	+	+	unknown	unknown	-	unknown	unknown	+	unknown	unknown	+	unknown	+	unknown	unknown	+	unknown	unknown	unknown	unknown	+	unknown	+	+	unknown	unknown	+	-	+	unknown	unknown	+	+	unknown	+	-	+	unknown	+	unknown	+	unknown	+	+	unknown	+	+	+	+	unknown	unknown	unknown	unknown	+	+	unknown	+	unknown	unknown	-	+	unknown	+	+	unknown	unknown	+	unknown	unknown	-	unknown	unknown	+	+	unknown	+	unknown	+	unknown	+	+	+	+	unknown	unknown	unknown	-	-	-	unknown	unknown	unknown	unknown	+	+	+	unknown	+	unknown	+	unknown	+	+	-	unknown	unknown	-	+	+	unknown	unknown	unknown	-	unknown	unknown	+	unknown	unknown	+	+	unknown	+	unknown	unknown	unknown	+	unknown	+	+	unknown	-	+	unknown	-	unknown	unknown	unknown	+	unknown	unknown	unknown	unknown	+	+	-	+	unknown	+	-	+	unknown	+	+	+	+	unknown	+	-	+	+	unknown	+	-	-	+	unknown	-	-	+	+	unknown	+	-	+	+	unknown	unknown	unknown	-	+	unknown	unknown	unknown	+	-	-	unknown	-	-	+	unknown	unknown	unknown	+	-	+	+	unknown	unknown	unknown	+	+	-	+	unknown	-	-	+	-	+	unknown	unknown	unknown	+	unknown	+	+	+	unknown	-	unknown	+	+	unknown	+	-	+	-	+	unknown	+	+	unknown	unknown	-	unknown	unknown	+	unknown	+	unknown	unknown	unknown	+	+	-	unknown	+	unknown	+	+	unknown	unknown	unknown	-	unknown	-	+	unknown	unknown	+	-	+	+	+	unknown	unknown	unknown	+	+	unknown	unknown	unknown	+	unknown	unknown	+	unknown	+	+	unknown	-	unknown	+	+	+	+	+	unknown	+	+	unknown	-	-	-	+	+	+	-	+	+	-	+	+	+	+	+	unknown	+	unknown	unknown	-	+	+	+	+	-	+	unknown	unknown	+	unknown	unknown	+	-	+	unknown	unknown	+	+	unknown	+	+	unknown	unknown	+	+	unknown	unknown	unknown	-	unknown	+	unknown	-	unknown	+	unknown	unknown	unknown	unknown	+	+	-	+	-	+	unknown	+	-	+	-	-	unknown	unknown	unknown	unknown	+	+	+	+	-	unknown	-	+	+	unknown	+	unknown	unknown	unknown	+	+	+	-	-	unknown	unknown	unknown	+	unknown	-	unknown	unknown	+	+	unknown	+	+	-	+	+	-	unknown	unknown	-	unknown	unknown	unknown	unknown	unknown	unknown	+	+	unknown	unknown	unknown	+	+	unknown	+	unknown	unknown	+	unknown	unknown	+	unknown	-	unknown	+	+	unknown	+	-	+	+	+	+	-	+	+	+	-	+	-	unknown	unknown	unknown	+	+	+	unknown	unknown	+	unknown	unknown	+	unknown	+	+	+	-	+	+	unknown	-	+	+	+	+	-	+	+	unknown	unknown	-	unknown	unknown	unknown	+	+	unknown	+	-	-	+	-	+	unknown	unknown	+	+	+	+	unknown	-	+	unknown	unknown	unknown	-	+	+	-	+	+	+	+	+	unknown	+	unknown	unknown	-	+	unknown	+	+	+	unknown	unknown	+	unknown	+	unknown	unknown	+	-	-	-	+	unknown	+	unknown	unknown	+	-	unknown	unknown	+	unknown	unknown	+	unknown	unknown	unknown	+	unknown	unknown	unknown	+	unknown	unknown	unknown	unknown	+	+	+	+	unknown	+	unknown	-	+	+	unknown	unknown	+	unknown	+	+	+	unknown	-	-	+	+	+	+	unknown	+	+	+	unknown	+	+	-	-	unknown	unknown	unknown	-	+	+	-	+	-	unknown	unknown	+	+	+	-	-	unknown	unknown	+	+	unknown	unknown	-	+	+	unknown	unknown	-	unknown	+	+	+	+	-	unknown	+	unknown	-	+	unknown	-	unknown	unknown	-	+	-	unknown	+	-	unknown	unknown	unknown	unknown	+	-	unknown	unknown	+	unknown	+	+	unknown	unknown	+	unknown	-	-	unknown	unknown	unknown	-	unknown	-	-	+	unknown	unknown	unknown	unknown	-	+	unknown	unknown	unknown	unknown	unknown	+	-	+	-	-	+	unknown	+	+	unknown	+	+	-	+	unknown	+	-	+	+	+	unknown	unknown	unknown	unknown	+	+	unknown	unknown	+	+	-	unknown	+	unknown	+	+	unknown	+	unknown	+	+	+	+	unknown	unknown	+	+	unknown	-	+	unknown	+	unknown	unknown	unknown	unknown	-	-	+	-	+	+	unknown	+	-	+	+	+	unknown	+	unknown	+	unknown	+	unknown	+	-	+	-	+	+	unknown	+	unknown	unknown	+	unknown	+	+	+	-	unknown	unknown	-	+	-	unknown	unknown	unknown	unknown	unknown	unknown	unknown	unknown	unknown	+	+	unknown	-	unknown	unknown	unknown	unknown	+	unknown	unknown	unknown	unknown	unknown	unknown	+	+	unknown	-	unknown	+	unknown	+	-	unknown	+	unknown	+	unknown	+	+	unknown	unknown	unknown	+	unknown	+	+	-	+	+	+	+	unknown	+	unknown	+	unknown	-	+	+	unknown	unknown	+	unknown	+	unknown	-	+	+	+	-	+	unknown	-	unknown	unknown	+	unknown	unknown	+	+	-	unknown	unknown	+	unknown	unknown	-
624	ASJL	ASJR	unknown	+	+	-	-	unknown	unknown	+	unknown	+	unknown	unknown	-	-	unknown	unknown	-	unknown	+	+	+	+	unknown	+	-	+	+	unknown	unknown	unknown	+	+	+	unknown	-	unknown	-	+	unknown	unknown	+	unknown	+	unknown	+	+	unknown	+	+	unknown	unknown	+	unknown	unknown	-	unknown	unknown	unknown	+	unknown	-	+	+	+	+	-	+	unknown	unknown	+	+	unknown	+	+	-	-	-	+	unknown	-	+	unknown	-	unknown	unknown	+	+	unknown	+	unknown	-	unknown	unknown	unknown	-	+	+	+	unknown	+	+	-	+	+	+	+	+	unknown	+	-	+	+	unknown	unknown	+	+	unknown	+	-	-	unknown	unknown	+	unknown	unknown	-	-	+	+	unknown	+	unknown	unknown	unknown	+	unknown	+	unknown	+	+	+	+	unknown	+	unknown	unknown	unknown	+	unknown	+	unknown	unknown	unknown	-	+	+	unknown	+	+	unknown	+	unknown	+	unknown	+	+	+	unknown	unknown	-	-	+	+	unknown	unknown	unknown	unknown	unknown	unknown	unknown	unknown	+	+	-	unknown	unknown	-	+	+	+	+	unknown	unknown	unknown	+	unknown	unknown	+	unknown	unknown	+	+	unknown	+	unknown	+	+	-	-	-	-	-	unknown	+	unknown	unknown	+	unknown	unknown	-	unknown	+	+	+	unknown	+	+	+	+	unknown	+	unknown	unknown	+	unknown	+	unknown	unknown	+	unknown	+	-	unknown	+	unknown	-	+	unknown	+	-	-	unknown	-	unknown	+	unknown	unknown	+	+	unknown	+	unknown	+	+	unknown	+	+	-	-	unknown	+	unknown	-	+	unknown	+	unknown	unknown	-	-	unknown	-	-	+	+	unknown	unknown	unknown	-	+	unknown	+	unknown	-	unknown	unknown	+	+	unknown	unknown	unknown	+	+	+	unknown	+	unknown	-	+	+	-	+	+	+	+	+	+	+	unknown	+	unknown	unknown	+	unknown	unknown	+	+	unknown	unknown	unknown	+	+	+	+	+	+	unknown	+	unknown	unknown	unknown	unknown	-	+	+	+	unknown	-	+	unknown	unknown	+	+	+	+	+	-	-	+	-	+	+	unknown	+	+	unknown	unknown	+	-	unknown	+	+	+	unknown	+	+	unknown	unknown	+	+	unknown	unknown	-	+	+	unknown	unknown	-	+	+	+	+	unknown	-	+	-	+	+	+	+	-	-	+	-	+	+	+	unknown	unknown	+	unknown	+	unknown	+	-	+	+	unknown	unknown	unknown	+	+	+	unknown	unknown	-	+	-	unknown	+	+	unknown	-	unknown	unknown	-	+	unknown	unknown	unknown	+	-	+	+	unknown	+	unknown	-	+	-	+	unknown	+	+	-	+	+	-	+	unknown	+	+	unknown	unknown	+	unknown	unknown	unknown	+	+	-	-	-	+	+	unknown	+	+	unknown	-	unknown	unknown	unknown	unknown	+	+	+	unknown	unknown	+	unknown	+	-	unknown	+	unknown	+	unknown	-	unknown	+	+	unknown	+	+	+	+	unknown	-	+	+	+	+	unknown	-	-	+	unknown	unknown	unknown	-	+	-	-	+	+	+	+	+	+	+	-	-	+	-	+	unknown	unknown	+	+	+	unknown	-	unknown	+	-	unknown	unknown	unknown	unknown	unknown	+	+	unknown	unknown	-	-	unknown	+	-	+	unknown	+	-	-	unknown	unknown	+	+	unknown	unknown	unknown	unknown	unknown	-	unknown	+	unknown	unknown	unknown	unknown	unknown	unknown	-	-	-	unknown	unknown	-	-	unknown	+	-	+	unknown	unknown	-	unknown	-	-	+	+	+	+	unknown	unknown	+	unknown	unknown	+	unknown	+	+	+	+	+	+	unknown	+	-	unknown	+	+	+	unknown	unknown	+	unknown	unknown	unknown	+	+	-	-	unknown	+	unknown	unknown	+	+	unknown	+	+	+	-	unknown	+	+	+	unknown	unknown	unknown	+	+	unknown	-	+	unknown	-	unknown	unknown	+	unknown	+	+	-	unknown	+	unknown	+	unknown	unknown	-	unknown	-	unknown	unknown	unknown	unknown	+	+	unknown	unknown	+	+	+	unknown	unknown	unknown	+	+	+	+	-	unknown	+	+	+	unknown	+	unknown	+	unknown	+	unknown	+	unknown	unknown	unknown	-	+	+	+	unknown	+	-	+	unknown	+	+	+	unknown	+	unknown	+	+	-	unknown	-	+	unknown	-	+	unknown	+	-	-	+	unknown	+	-	+	unknown	+	unknown	unknown	-	+	-	unknown	+	unknown	unknown	+	unknown	unknown	+	unknown	+	+	unknown	-	-	+	unknown	+	-	unknown	unknown	+	unknown	+	-	+	+	+	+	-	unknown	unknown	+	unknown	+	unknown	unknown	+	unknown	unknown	unknown	-	+	+	+	+	+	+	unknown	unknown	unknown	-	+	+	unknown	unknown	+	-	+	unknown	+	unknown	unknown	unknown	unknown	+	-	unknown	+	+	unknown	+	unknown	+	unknown	+	-	unknown	+	unknown	unknown	unknown	+	+	+	unknown	+	+	unknown	+	+	+	unknown	unknown	unknown	unknown	unknown	unknown	unknown	unknown	+	+	+	unknown	unknown	unknown	unknown	unknown	+	unknown	+	+	+	unknown	unknown	-	unknown	unknown	unknown	+	unknown	unknown	unknown	unknown	+	unknown	+	+	+	+	unknown	-	unknown	+	+	unknown	+	unknown	unknown	-	+	unknown	-	+	+	+	+	unknown	+	+	unknown	unknown	+	unknown	unknown	unknown	+	+	-	-	unknown	unknown	unknown	-	unknown	-	+	unknown	+	unknown	unknown	+	unknown	unknown	unknown	unknown	unknown	+	+	unknown	+	unknown	-	unknown	+	+	-	unknown	+	unknown	-	+	unknown	unknown	+	+	-	unknown	unknown	unknown	unknown	-	unknown	unknown	unknown	unknown	+	+	+	unknown	+	unknown	unknown	-	-	+	+	unknown	+	+	-	-	-	unknown	unknown	+	+	unknown	unknown	+	unknown	unknown	+	+	-	+	-	-	-	unknown	+	-	-	+	+	+	unknown	+	+	-	unknown	-	+
625	ASJL	ASKL	unknown	unknown	unknown	+	+	+	unknown	+	+	-	-	-	+	+	unknown	unknown	unknown	unknown	+	+	+	+	+	+	unknown	unknown	+	unknown	unknown	-	unknown	+	-	+	unknown	-	unknown	unknown	+	+	-	+	+	+	unknown	+	+	-	unknown	+	+	+	unknown	unknown	unknown	+	unknown	unknown	unknown	unknown	unknown	unknown	unknown	+	-	+	+	unknown	+	+	+	+	+	unknown	+	-	+	-	+	+	unknown	+	+	unknown	+	unknown	+	unknown	+	+	+	-	unknown	unknown	-	unknown	unknown	+	-	+	-	unknown	+	+	unknown	-	unknown	unknown	+	unknown	+	+	+	unknown	+	+	-	+	+	-	-	+	+	+	+	-	+	+	unknown	+	+	unknown	-	+	+	unknown	unknown	+	+	+	unknown	+	unknown	+	+	+	+	+	+	unknown	+	+	+	unknown	+	-	unknown	+	+	unknown	-	unknown	unknown	unknown	+	unknown	+	-	unknown	+	unknown	+	unknown	+	unknown	unknown	-	+	+	unknown	unknown	-	unknown	+	+	+	+	unknown	unknown	unknown	+	unknown	-	+	unknown	+	unknown	unknown	unknown	unknown	-	+	+	+	+	-	+	unknown	+	unknown	unknown	unknown	unknown	+	unknown	-	+	unknown	unknown	unknown	-	unknown	unknown	unknown	unknown	+	+	unknown	+	+	+	+	unknown	-	unknown	unknown	unknown	unknown	unknown	+	-	+	-	-	-	+	unknown	unknown	+	unknown	+	unknown	+	unknown	unknown	-	+	+	unknown	+	unknown	unknown	-	+	unknown	+	+	unknown	unknown	-	+	unknown	unknown	unknown	unknown	+	unknown	+	+	+	unknown	+	unknown	+	+	+	+	unknown	+	unknown	unknown	+	+	+	+	-	unknown	+	-	unknown	unknown	unknown	+	unknown	+	+	unknown	unknown	+	unknown	unknown	+	+	-	+	-	unknown	unknown	+	+	unknown	+	-	+	+	unknown	-	unknown	+	unknown	-	+	-	unknown	unknown	unknown	unknown	unknown	+	unknown	-	-	+	+	unknown	-	+	+	-	unknown	unknown	unknown	+	unknown	-	+	unknown	unknown	+	+	+	+	+	+	unknown	unknown	+	-	+	+	+	+	unknown	+	-	+	unknown	unknown	unknown	unknown	+	+	+	unknown	unknown	unknown	unknown	+	+	-	+	unknown	+	+	unknown	+	-	-	unknown	-	unknown	-	+	-	unknown	+	-	unknown	unknown	unknown	-	unknown	unknown	-	-	unknown	-	unknown	+	unknown	+	+	+	unknown	-	unknown	+	unknown	+	+	unknown	unknown	-	unknown	-	unknown	unknown	unknown	unknown	+	+	unknown	+	unknown	-	unknown	+	+	+	unknown	+	+	+	unknown	-	unknown	unknown	+	unknown	-	unknown	-	unknown	+	+	-	+	+	+	+	-	unknown	-	+	unknown	+	-	unknown	-	unknown	unknown	+	+	unknown	+	unknown	unknown	+	+	-	+	+	+	+	unknown	unknown	+	unknown	unknown	-	+	unknown	unknown	+	unknown	+	unknown	unknown	+	-	-	+	+	+	unknown	+	+	-	-	-	unknown	+	unknown	-	unknown	unknown	unknown	+	+	+	+	+	-	unknown	+	+	-	unknown	unknown	+	unknown	unknown	-	+	unknown	+	unknown	unknown	+	-	+	unknown	unknown	+	unknown	+	unknown	unknown	unknown	-	+	+	unknown	-	unknown	+	+	+	unknown	+	unknown	unknown	unknown	-	-	+	-	unknown	+	+	unknown	+	+	+	unknown	-	unknown	+	-	-	+	+	unknown	+	-	+	unknown	+	unknown	+	unknown	unknown	unknown	+	unknown	+	unknown	unknown	+	unknown	+	+	unknown	unknown	+	-	+	unknown	+	unknown	unknown	unknown	unknown	unknown	+	+	-	unknown	unknown	+	unknown	+	+	unknown	+	unknown	+	unknown	+	+	unknown	-	-	unknown	-	unknown	+	unknown	+	+	+	unknown	+	unknown	unknown	unknown	+	+	+	+	+	+	unknown	+	unknown	+	-	+	+	+	unknown	unknown	+	unknown	+	unknown	unknown	unknown	unknown	unknown	+	unknown	unknown	unknown	+	unknown	-	unknown	unknown	unknown	-	+	+	+	+	-	+	unknown	+	unknown	+	-	+	+	-	+	-	unknown	+	unknown	-	+	-	unknown	+	-	+	+	+	-	unknown	-	unknown	unknown	unknown	unknown	-	unknown	+	unknown	unknown	unknown	unknown	-	+	+	+	+	unknown	+	unknown	-	unknown	+	+	unknown	+	unknown	unknown	unknown	unknown	+	unknown	unknown	+	unknown	+	+	+	unknown	+	-	-	+	unknown	+	+	+	-	+	unknown	unknown	unknown	unknown	+	unknown	-	unknown	+	+	unknown	unknown	unknown	unknown	+	unknown	+	unknown	unknown	unknown	+	+	unknown	-	-	unknown	unknown	+	+	+	unknown	-	+	+	unknown	unknown	+	+	-	unknown	unknown	+	+	-	-	+	unknown	unknown	+	+	unknown	+	unknown	+	+	+	-	+	unknown	unknown	+	unknown	+	-	unknown	+	-	unknown	unknown	unknown	unknown	unknown	+	+	+	-	+	+	unknown	-	unknown	+	+	+	unknown	unknown	unknown	+	unknown	+	unknown	+	unknown	+	-	unknown	unknown	+	unknown	unknown	unknown	+	+	unknown	+	unknown	unknown	unknown	+	+	unknown	+	unknown	unknown	+	unknown	-	+	+	-	unknown	+	-	unknown	-	unknown	+	unknown	-	-	+	-	unknown	unknown	+	unknown	+	unknown	unknown	unknown	unknown	+	+	-	unknown	-	+	+	+	unknown	-	unknown	unknown	-	+	+	+	-	unknown	unknown	-	unknown	unknown	unknown	unknown	+	-	unknown	+	-	-	unknown	unknown	+	+	+	+	unknown	+	+	+	unknown	+	unknown	+	+	-	unknown	+	+	-	unknown	unknown	+	unknown	+	+	+	-	+	unknown	unknown	unknown	+	unknown	-	-	+	+	unknown	+	unknown	+	+	+	-	+	+	unknown	+	+	+	unknown	+	+	unknown	unknown	unknown	+	+	unknown
626	ASJL	ASKR	unknown	+	+	+	+	+	unknown	unknown	unknown	-	+	-	+	+	unknown	unknown	+	+	-	+	+	+	unknown	+	unknown	unknown	unknown	unknown	unknown	+	+	unknown	+	+	+	+	+	+	+	+	+	-	unknown	-	unknown	+	unknown	+	unknown	+	unknown	+	+	unknown	+	-	+	+	unknown	unknown	unknown	+	+	-	+	unknown	+	+	unknown	-	+	-	-	+	unknown	unknown	unknown	+	unknown	+	+	unknown	unknown	unknown	unknown	+	+	-	-	+	+	unknown	-	unknown	-	unknown	unknown	unknown	unknown	+	+	unknown	unknown	unknown	unknown	+	unknown	unknown	-	-	unknown	+	unknown	+	unknown	+	+	+	+	-	unknown	-	+	+	+	+	+	unknown	unknown	unknown	+	-	unknown	unknown	+	+	+	+	unknown	-	unknown	+	-	+	+	+	+	+	+	unknown	unknown	-	+	+	+	+	+	+	+	unknown	unknown	unknown	unknown	unknown	-	unknown	unknown	+	+	+	+	+	+	+	+	+	-	+	+	unknown	+	+	+	unknown	+	unknown	+	unknown	+	+	unknown	unknown	unknown	unknown	+	unknown	+	unknown	+	+	unknown	+	+	+	unknown	unknown	+	unknown	-	-	+	+	+	+	-	+	-	+	+	+	+	-	+	-	unknown	+	unknown	-	unknown	unknown	+	unknown	+	unknown	unknown	-	+	unknown	unknown	unknown	-	unknown	+	+	-	+	+	+	unknown	unknown	+	+	-	unknown	-	+	-	-	unknown	unknown	unknown	+	+	-	unknown	unknown	+	unknown	+	+	-	unknown	+	unknown	+	+	-	-	unknown	unknown	unknown	+	unknown	+	+	unknown	unknown	+	unknown	+	+	unknown	unknown	unknown	unknown	-	+	-	unknown	+	+	+	+	+	unknown	-	+	unknown	+	+	+	+	+	+	unknown	-	+	unknown	+	+	+	+	unknown	unknown	+	+	-	+	unknown	unknown	+	-	+	unknown	unknown	unknown	unknown	+	unknown	+	+	+	unknown	unknown	unknown	+	-	-	unknown	unknown	-	+	+	+	+	unknown	unknown	+	-	unknown	+	-	-	+	+	+	unknown	unknown	-	unknown	-	unknown	+	+	unknown	unknown	+	unknown	+	+	unknown	unknown	+	+	-	unknown	+	-	unknown	unknown	unknown	-	unknown	unknown	-	+	+	unknown	-	unknown	+	unknown	+	+	+	+	unknown	unknown	unknown	+	+	+	+	+	+	+	-	+	+	+	unknown	+	unknown	-	+	unknown	+	unknown	unknown	-	-	unknown	unknown	unknown	unknown	unknown	+	+	+	+	-	unknown	-	+	+	unknown	unknown	-	+	unknown	+	unknown	unknown	unknown	+	-	+	+	unknown	unknown	+	unknown	unknown	+	+	unknown	-	-	+	-	unknown	+	+	unknown	+	+	unknown	+	unknown	+	unknown	+	-	unknown	unknown	unknown	+	-	+	+	+	+	+	-	unknown	-	-	+	+	unknown	unknown	+	+	unknown	-	unknown	-	+	-	unknown	+	unknown	+	unknown	+	+	+	unknown	unknown	unknown	+	+	unknown	+	unknown	unknown	+	+	-	+	+	+	+	unknown	-	unknown	+	unknown	unknown	-	-	unknown	-	+	+	+	+	unknown	+	unknown	+	+	unknown	+	unknown	+	unknown	unknown	+	unknown	-	+	unknown	+	unknown	-	unknown	unknown	-	unknown	-	+	-	unknown	+	-	-	unknown	+	unknown	unknown	+	unknown	+	+	-	-	-	+	+	+	unknown	unknown	unknown	+	unknown	+	+	unknown	+	unknown	+	unknown	unknown	unknown	+	+	unknown	+	+	+	+	unknown	unknown	unknown	unknown	+	+	-	+	+	+	-	unknown	unknown	unknown	unknown	+	+	+	unknown	+	unknown	+	+	unknown	+	unknown	unknown	+	unknown	+	-	+	unknown	+	+	+	+	+	+	+	unknown	-	unknown	unknown	+	unknown	unknown	+	+	unknown	unknown	unknown	+	unknown	-	+	unknown	unknown	+	+	unknown	unknown	unknown	+	unknown	+	+	+	-	+	unknown	+	unknown	unknown	+	unknown	unknown	unknown	+	unknown	-	+	unknown	-	+	-	+	unknown	unknown	+	unknown	unknown	+	unknown	+	unknown	unknown	unknown	+	-	unknown	unknown	unknown	+	unknown	unknown	unknown	+	unknown	unknown	unknown	unknown	unknown	unknown	unknown	+	+	unknown	+	+	unknown	unknown	unknown	-	+	+	+	unknown	+	unknown	+	unknown	-	+	unknown	+	+	unknown	unknown	unknown	+	-	unknown	unknown	unknown	unknown	unknown	+	+	-	+	unknown	unknown	unknown	-	+	+	unknown	-	+	+	unknown	unknown	unknown	unknown	unknown	+	+	+	-	-	-	+	unknown	unknown	unknown	unknown	+	+	+	unknown	unknown	unknown	unknown	+	+	unknown	-	+	unknown	unknown	+	unknown	+	unknown	unknown	+	unknown	+	+	unknown	unknown	unknown	+	+	unknown	unknown	+	+	+	unknown	-	+	+	+	+	unknown	+	unknown	-	+	unknown	+	+	+	+	unknown	+	+	-	+	+	-	+	+	-	unknown	+	+	unknown	+	+	+	+	+	unknown	+	+	unknown	-	+	+	unknown	+	unknown	unknown	unknown	+	+	-	-	unknown	-	unknown	+	+	+	+	+	+	+	unknown	+	+	+	unknown	+	+	unknown	+	unknown	+	+	unknown	+	unknown	+	+	unknown	unknown	+	+	unknown	+	+	+	-	+	-	unknown	+	-	+	+	+	unknown	+	unknown	+	-	+	+	-	+	unknown	+	unknown	+	+	+	unknown	+	+	unknown	+	-	+	+	unknown	-	unknown	unknown	+	+	unknown	unknown	unknown	unknown	unknown	+	-	+	-	unknown	+	+	-	-	unknown	+	-	unknown	+	unknown	-	unknown	+	-	unknown	+	+	+	-	unknown	+	+	+	+	+	+	unknown	+	+	+	unknown	+	-	unknown	unknown	unknown	unknown	+	unknown	+	-	+	unknown	+	-
627	ASJL	CEPDL	unknown	unknown	-	unknown	-	unknown	unknown	+	unknown	-	unknown	+	+	unknown	-	unknown	+	unknown	+	unknown	+	+	unknown	unknown	unknown	+	+	+	-	unknown	unknown	unknown	-	unknown	unknown	+	unknown	unknown	unknown	-	+	-	unknown	+	unknown	unknown	+	-	+	-	-	unknown	unknown	+	unknown	+	+	unknown	+	-	+	+	-	+	+	unknown	+	unknown	unknown	+	+	unknown	+	+	+	unknown	unknown	+	unknown	-	-	+	+	-	unknown	+	+	unknown	-	+	unknown	+	-	unknown	unknown	unknown	+	+	+	+	unknown	+	unknown	+	unknown	+	unknown	+	unknown	+	unknown	unknown	-	+	unknown	+	-	+	+	-	+	-	+	+	-	-	unknown	-	+	+	-	unknown	+	unknown	+	-	-	+	unknown	unknown	-	+	-	+	unknown	unknown	+	unknown	-	unknown	unknown	+	unknown	unknown	+	-	+	+	+	+	unknown	unknown	-	-	unknown	unknown	unknown	unknown	+	+	unknown	unknown	-	unknown	unknown	+	unknown	-	+	unknown	unknown	+	+	unknown	+	unknown	unknown	-	-	+	+	unknown	-	+	unknown	unknown	unknown	+	+	-	unknown	-	+	+	unknown	+	-	+	unknown	unknown	+	+	+	unknown	unknown	unknown	+	unknown	unknown	-	-	unknown	+	unknown	unknown	unknown	+	+	+	+	unknown	unknown	+	+	unknown	unknown	unknown	-	+	+	+	+	unknown	+	unknown	+	unknown	+	-	+	-	+	+	+	-	+	+	unknown	unknown	unknown	+	+	unknown	+	unknown	+	+	unknown	unknown	+	+	-	+	+	+	unknown	+	unknown	unknown	unknown	-	+	+	+	unknown	+	+	unknown	+	+	unknown	unknown	unknown	+	+	-	+	+	+	unknown	+	unknown	unknown	-	unknown	-	-	unknown	unknown	+	-	+	unknown	unknown	+	unknown	-	+	unknown	-	unknown	unknown	-	+	-	unknown	+	-	unknown	unknown	+	unknown	unknown	+	+	+	unknown	unknown	unknown	+	+	unknown	+	unknown	unknown	unknown	-	unknown	+	unknown	+	-	unknown	unknown	+	+	unknown	unknown	unknown	unknown	+	+	unknown	-	unknown	+	+	unknown	+	unknown	unknown	-	unknown	unknown	+	unknown	unknown	-	+	-	unknown	-	unknown	unknown	unknown	unknown	-	+	+	unknown	+	unknown	-	+	+	+	+	unknown	unknown	-	+	unknown	+	unknown	unknown	+	unknown	unknown	-	unknown	+	unknown	-	-	+	+	unknown	+	unknown	unknown	+	-	+	+	-	unknown	+	unknown	unknown	+	+	unknown	unknown	+	+	+	-	+	unknown	unknown	-	-	+	unknown	+	unknown	+	-	+	+	unknown	+	+	unknown	unknown	unknown	+	+	+	unknown	+	+	+	unknown	+	+	unknown	+	unknown	+	unknown	unknown	+	+	+	unknown	unknown	-	+	+	unknown	-	unknown	unknown	unknown	-	+	+	+	+	unknown	+	+	unknown	unknown	+	unknown	unknown	+	+	unknown	unknown	unknown	+	-	-	+	unknown	unknown	unknown	unknown	+	+	unknown	unknown	+	-	unknown	unknown	+	+	-	+	unknown	unknown	unknown	unknown	-	+	unknown	unknown	unknown	+	unknown	+	+	+	unknown	unknown	unknown	unknown	+	+	+	unknown	+	-	-	unknown	unknown	unknown	+	+	unknown	+	-	+	+	+	+	unknown	unknown	+	unknown	unknown	+	+	unknown	+	unknown	+	unknown	+	unknown	+	unknown	+	+	unknown	-	unknown	unknown	+	+	+	unknown	+	-	unknown	unknown	unknown	+	+	+	unknown	+	unknown	+	+	+	-	+	+	+	unknown	unknown	unknown	-	+	unknown	unknown	+	unknown	+	+	+	-	+	+	unknown	+	unknown	+	+	unknown	unknown	unknown	unknown	+	unknown	unknown	-	+	+	unknown	+	+	unknown	+	+	-	+	unknown	-	-	+	+	+	unknown	+	+	-	+	-	unknown	-	+	+	-	+	+	+	unknown	+	+	+	+	+	-	unknown	unknown	+	unknown	+	unknown	unknown	+	-	unknown	unknown	unknown	+	+	unknown	-	-	+	+	+	+	unknown	unknown	+	unknown	unknown	-	+	unknown	+	unknown	-	-	unknown	+	+	unknown	unknown	-	+	unknown	+	-	-	unknown	-	unknown	+	unknown	+	+	unknown	+	+	-	unknown	+	unknown	unknown	+	+	unknown	+	unknown	unknown	unknown	unknown	+	+	+	unknown	+	unknown	unknown	+	unknown	+	unknown	+	unknown	+	+	-	unknown	+	unknown	+	-	+	unknown	unknown	+	unknown	+	+	+	unknown	-	-	+	-	+	-	unknown	unknown	+	unknown	+	unknown	+	+	unknown	unknown	+	-	+	unknown	+	unknown	+	unknown	+	unknown	-	unknown	unknown	+	unknown	unknown	-	+	+	unknown	unknown	unknown	unknown	+	+	+	unknown	+	unknown	+	+	-	unknown	unknown	unknown	+	-	unknown	+	unknown	+	+	+	+	-	+	+	unknown	+	+	+	+	unknown	+	+	+	-	+	unknown	+	+	-	-	unknown	unknown	+	unknown	+	-	unknown	unknown	unknown	unknown	+	+	+	unknown	unknown	unknown	-	+	+	unknown	+	+	unknown	unknown	unknown	+	unknown	unknown	unknown	+	+	unknown	unknown	+	unknown	+	unknown	unknown	unknown	unknown	+	+	unknown	+	+	+	+	unknown	unknown	unknown	+	+	+	+	unknown	unknown	unknown	-	-	+	unknown	-	unknown	-	+	+	unknown	+	unknown	+	-	-	-	unknown	+	unknown	+	+	+	+	-	unknown	-	+	unknown	-	+	unknown	+	-	unknown	unknown	unknown	-	unknown	+	unknown	unknown	+	+	unknown	unknown	+	+	-	+	unknown	unknown	-	-	+	+	+	+	+	unknown	-	unknown	unknown	unknown	+	unknown	unknown	unknown	unknown	unknown	+	-	unknown	+	unknown	unknown	+	+	unknown	-	-	+	+	unknown	+	+	+	+	unknown	+	-	unknown	+	unknown	+	+	unknown	unknown	-	unknown
628	ASJL	HSNL	+	-	unknown	+	+	+	unknown	unknown	unknown	-	unknown	unknown	unknown	+	unknown	-	unknown	+	+	unknown	unknown	unknown	+	+	unknown	-	unknown	+	unknown	unknown	+	unknown	unknown	+	-	+	unknown	unknown	+	unknown	unknown	unknown	unknown	+	+	+	unknown	+	-	unknown	+	unknown	unknown	+	+	+	+	+	+	+	unknown	unknown	unknown	-	+	-	unknown	+	+	unknown	+	+	+	unknown	-	unknown	unknown	+	unknown	+	unknown	unknown	+	unknown	unknown	unknown	+	-	-	-	unknown	unknown	+	+	unknown	unknown	-	+	+	-	unknown	unknown	+	unknown	unknown	+	+	+	-	unknown	+	+	unknown	unknown	+	+	unknown	-	-	+	+	+	unknown	-	unknown	-	+	unknown	+	+	unknown	-	unknown	+	-	unknown	+	unknown	+	unknown	unknown	unknown	unknown	unknown	unknown	-	+	-	unknown	unknown	unknown	unknown	+	+	unknown	unknown	+	unknown	-	-	unknown	unknown	unknown	-	+	unknown	+	-	unknown	-	+	-	-	unknown	+	+	+	+	-	-	+	unknown	unknown	unknown	+	unknown	+	+	+	unknown	-	unknown	unknown	unknown	+	+	unknown	unknown	+	unknown	unknown	+	unknown	unknown	unknown	+	+	unknown	+	unknown	unknown	unknown	+	unknown	+	unknown	+	+	unknown	unknown	unknown	+	unknown	unknown	+	unknown	unknown	-	unknown	unknown	+	unknown	+	unknown	+	-	unknown	+	+	+	unknown	unknown	unknown	-	-	+	-	-	+	+	unknown	+	+	unknown	+	unknown	-	+	+	-	-	unknown	unknown	+	unknown	unknown	unknown	+	unknown	unknown	unknown	+	+	unknown	-	+	unknown	unknown	unknown	+	unknown	+	unknown	+	unknown	+	unknown	-	unknown	+	unknown	unknown	+	unknown	+	+	unknown	unknown	unknown	+	-	unknown	+	+	unknown	+	+	-	unknown	unknown	+	+	+	+	+	+	unknown	unknown	+	unknown	-	unknown	+	unknown	+	+	-	unknown	+	+	unknown	unknown	unknown	unknown	-	unknown	unknown	+	+	unknown	unknown	unknown	-	unknown	+	+	unknown	unknown	+	+	unknown	unknown	+	unknown	unknown	-	+	+	unknown	+	+	+	unknown	+	+	unknown	unknown	unknown	+	+	-	unknown	+	unknown	+	+	unknown	+	unknown	+	+	unknown	unknown	+	+	unknown	+	+	unknown	+	unknown	+	unknown	unknown	unknown	unknown	+	unknown	unknown	+	unknown	unknown	+	unknown	unknown	+	-	+	+	+	+	+	unknown	+	unknown	-	+	+	unknown	unknown	+	+	+	unknown	unknown	+	-	unknown	unknown	+	unknown	+	unknown	unknown	-	+	+	+	unknown	+	+	+	unknown	unknown	-	unknown	+	unknown	+	+	unknown	+	-	+	unknown	+	-	+	unknown	+	unknown	+	+	+	unknown	+	unknown	+	-	unknown	unknown	+	+	-	+	unknown	unknown	unknown	unknown	+	-	-	unknown	+	+	unknown	-	-	+	+	unknown	unknown	+	-	unknown	+	unknown	+	+	+	+	unknown	-	+	-	unknown	+	-	+	unknown	unknown	-	unknown	+	unknown	+	+	-	-	unknown	unknown	+	unknown	unknown	+	unknown	-	-	unknown	+	unknown	-	-	unknown	+	+	unknown	+	+	-	+	unknown	unknown	+	-	+	-	+	+	+	+	+	+	unknown	unknown	unknown	unknown	unknown	+	+	+	+	-	-	-	unknown	+	+	-	unknown	unknown	+	unknown	+	-	unknown	unknown	-	unknown	unknown	unknown	+	+	-	-	unknown	+	-	+	+	-	unknown	unknown	unknown	unknown	+	unknown	unknown	+	unknown	unknown	+	-	+	+	-	-	+	unknown	-	+	+	unknown	unknown	+	-	unknown	-	+	+	+	unknown	-	+	+	unknown	unknown	+	+	+	unknown	unknown	+	unknown	unknown	+	unknown	+	-	unknown	-	+	-	unknown	unknown	+	+	+	-	+	-	unknown	unknown	+	+	+	+	unknown	+	+	unknown	+	unknown	unknown	+	+	+	+	unknown	unknown	unknown	+	+	-	unknown	-	unknown	+	unknown	+	unknown	+	unknown	-	+	+	-	+	unknown	unknown	+	-	+	-	unknown	-	+	+	unknown	+	+	+	-	+	unknown	unknown	unknown	-	+	unknown	-	-	+	+	unknown	unknown	+	unknown	-	+	unknown	+	unknown	-	unknown	unknown	unknown	unknown	+	unknown	+	unknown	+	-	+	+	unknown	+	-	unknown	unknown	unknown	-	+	+	+	unknown	unknown	unknown	-	unknown	-	unknown	+	unknown	+	unknown	+	+	+	unknown	unknown	+	unknown	+	unknown	+	+	+	+	+	+	unknown	unknown	unknown	unknown	+	unknown	+	-	unknown	-	unknown	unknown	+	+	+	+	+	unknown	+	+	unknown	unknown	unknown	unknown	unknown	unknown	unknown	+	unknown	unknown	+	+	+	+	+	unknown	+	unknown	unknown	-	-	+	+	unknown	unknown	-	-	unknown	unknown	+	-	+	unknown	unknown	unknown	unknown	unknown	+	unknown	+	+	unknown	+	+	+	+	-	unknown	unknown	+	+	unknown	+	unknown	+	-	+	+	unknown	+	-	+	+	unknown	+	+	unknown	unknown	unknown	-	+	+	+	unknown	-	+	+	unknown	unknown	+	+	unknown	+	unknown	+	-	unknown	unknown	+	+	-	unknown	unknown	unknown	+	unknown	unknown	+	unknown	+	unknown	+	-	unknown	unknown	unknown	+	unknown	unknown	-	+	+	+	+	+	-	+	unknown	unknown	-	unknown	+	+	unknown	unknown	+	+	+	+	+	+	+	unknown	-	+	unknown	unknown	unknown	+	-	unknown	+	unknown	+	unknown	unknown	+	+	unknown	-	unknown	unknown	+	unknown	unknown	+	+	+	unknown	unknown	unknown	+	unknown	+	unknown	unknown	unknown	+	+	+	unknown	+	+	unknown	+	unknown	unknown	-	unknown	unknown	+	-	unknown	+	unknown	+	-	unknown	unknown	+	-	unknown	-	+	+	-	+	+	+	+	unknown	-	unknown	+	unknown	unknown	unknown	+	+
629	ASJL	HSNR	+	unknown	+	+	+	unknown	+	unknown	-	-	+	+	-	unknown	unknown	+	-	+	-	unknown	unknown	+	+	-	unknown	+	unknown	+	unknown	unknown	unknown	unknown	unknown	+	+	-	unknown	+	unknown	+	+	unknown	+	unknown	+	-	+	unknown	unknown	+	unknown	unknown	unknown	unknown	+	unknown	unknown	+	+	unknown	-	-	-	-	unknown	+	+	unknown	unknown	+	unknown	+	+	unknown	+	-	+	unknown	+	unknown	unknown	-	unknown	-	unknown	unknown	+	+	unknown	+	+	unknown	unknown	-	unknown	unknown	+	-	+	+	+	unknown	-	+	-	unknown	+	unknown	unknown	+	+	+	unknown	-	unknown	unknown	+	unknown	+	-	-	+	-	unknown	+	unknown	unknown	unknown	unknown	+	+	unknown	unknown	+	unknown	-	+	unknown	+	unknown	unknown	+	unknown	-	-	-	unknown	+	+	-	unknown	+	unknown	-	unknown	unknown	+	+	+	unknown	+	-	unknown	+	-	+	unknown	-	+	unknown	-	unknown	unknown	unknown	-	-	unknown	unknown	+	+	unknown	+	+	unknown	unknown	unknown	unknown	unknown	unknown	unknown	unknown	unknown	unknown	+	unknown	unknown	unknown	+	unknown	+	+	-	unknown	unknown	+	unknown	unknown	+	unknown	unknown	unknown	unknown	-	+	-	unknown	unknown	+	+	+	+	unknown	-	+	+	unknown	+	unknown	+	unknown	-	unknown	+	unknown	+	+	-	-	unknown	-	unknown	+	unknown	-	+	+	unknown	+	+	+	+	unknown	-	+	-	-	+	unknown	-	unknown	+	unknown	unknown	+	unknown	unknown	unknown	+	unknown	-	unknown	unknown	unknown	unknown	unknown	+	+	unknown	+	+	+	unknown	+	+	+	+	+	+	unknown	+	unknown	+	unknown	-	unknown	-	unknown	+	+	-	unknown	+	+	unknown	+	-	+	+	+	+	+	+	+	unknown	-	unknown	+	unknown	+	unknown	unknown	-	+	unknown	unknown	+	+	-	unknown	+	+	+	unknown	-	-	+	-	unknown	unknown	+	unknown	+	+	-	unknown	unknown	+	+	+	unknown	+	unknown	unknown	+	+	+	+	unknown	+	unknown	+	unknown	unknown	unknown	unknown	unknown	unknown	unknown	unknown	+	unknown	+	-	unknown	unknown	-	+	-	+	+	unknown	unknown	-	-	-	unknown	+	unknown	-	-	-	unknown	+	+	unknown	unknown	unknown	unknown	+	-	unknown	unknown	+	-	+	+	-	+	unknown	unknown	+	-	+	unknown	unknown	unknown	+	+	unknown	unknown	unknown	+	+	-	unknown	unknown	+	+	unknown	+	+	-	-	+	-	unknown	unknown	+	unknown	unknown	+	unknown	+	unknown	unknown	-	unknown	unknown	+	+	-	+	+	unknown	unknown	-	+	+	+	+	+	unknown	-	unknown	-	unknown	unknown	+	unknown	+	+	+	-	+	+	unknown	+	+	unknown	+	+	unknown	unknown	+	+	+	+	+	+	-	-	-	unknown	unknown	+	unknown	unknown	+	+	+	unknown	+	unknown	unknown	unknown	unknown	unknown	+	+	+	+	+	+	+	+	unknown	unknown	unknown	+	unknown	+	+	unknown	+	unknown	unknown	unknown	+	-	unknown	unknown	unknown	unknown	+	unknown	+	+	+	+	+	unknown	+	+	unknown	unknown	+	unknown	+	+	+	+	+	unknown	unknown	+	+	unknown	+	+	unknown	-	unknown	unknown	+	-	unknown	+	+	+	unknown	unknown	-	+	unknown	unknown	unknown	+	+	+	unknown	+	unknown	unknown	+	unknown	unknown	unknown	-	+	-	+	+	+	+	unknown	unknown	+	-	-	unknown	unknown	+	+	unknown	unknown	-	-	unknown	+	unknown	unknown	-	unknown	-	+	unknown	+	+	unknown	unknown	+	+	+	-	unknown	+	+	+	+	unknown	+	-	-	-	+	+	+	-	unknown	+	unknown	+	unknown	-	+	+	+	unknown	unknown	unknown	+	+	+	+	unknown	+	unknown	-	unknown	unknown	unknown	+	unknown	+	+	unknown	+	+	-	-	+	+	unknown	+	unknown	unknown	unknown	-	unknown	unknown	+	unknown	-	-	+	+	-	+	+	+	-	+	-	+	unknown	+	-	+	+	+	unknown	+	unknown	+	+	unknown	unknown	-	+	-	unknown	unknown	+	+	+	+	-	-	+	-	+	+	-	+	-	+	unknown	+	+	-	+	unknown	-	unknown	+	unknown	unknown	unknown	unknown	+	+	+	unknown	+	+	-	unknown	unknown	+	+	unknown	unknown	unknown	unknown	+	+	unknown	unknown	-	-	unknown	unknown	unknown	unknown	-	unknown	unknown	unknown	+	-	unknown	unknown	unknown	unknown	+	+	unknown	unknown	unknown	unknown	unknown	+	unknown	-	-	unknown	unknown	+	+	unknown	unknown	+	+	+	-	unknown	+	+	unknown	+	unknown	unknown	unknown	unknown	+	+	+	-	unknown	+	+	unknown	+	+	+	-	+	+	-	unknown	+	unknown	unknown	+	-	+	+	-	+	unknown	unknown	unknown	+	unknown	+	+	unknown	unknown	-	+	+	unknown	unknown	unknown	unknown	+	unknown	-	unknown	unknown	+	-	unknown	unknown	+	-	+	+	+	unknown	unknown	+	+	unknown	unknown	+	unknown	unknown	+	unknown	+	+	-	+	unknown	+	unknown	+	unknown	+	unknown	+	+	+	+	+	+	+	+	+	+	-	-	+	+	unknown	unknown	unknown	+	+	+	unknown	-	unknown	+	+	+	unknown	-	+	unknown	+	-	unknown	unknown	+	unknown	unknown	+	unknown	unknown	unknown	unknown	unknown	+	+	+	+	unknown	+	unknown	+	+	+	-	unknown	+	+	+	-	-	-	+	unknown	+	unknown	-	+	unknown	+	+	-	+	-	+	unknown	-	-	+	unknown	+	+	+	+	-	+	+	+	unknown	-	unknown	+	+	+	-	-	+	unknown	unknown	-	unknown	+	unknown	unknown	unknown	unknown	+	unknown	+	+	+	+	+	+	-	-	unknown	unknown	unknown	+	+
630	ASJL	PVQL	+	+	+	+	+	+	+	unknown	+	-	+	unknown	+	+	unknown	unknown	unknown	-	unknown	+	unknown	+	-	+	unknown	unknown	unknown	+	unknown	+	unknown	+	+	unknown	unknown	+	+	+	unknown	unknown	unknown	+	unknown	+	+	unknown	unknown	+	+	unknown	unknown	+	+	+	+	unknown	unknown	+	+	unknown	+	unknown	+	+	unknown	+	unknown	+	unknown	+	unknown	unknown	+	unknown	+	+	+	+	+	+	-	unknown	-	unknown	unknown	unknown	unknown	+	+	-	+	+	+	+	+	+	+	+	-	-	+	+	+	unknown	unknown	unknown	+	unknown	unknown	unknown	+	unknown	unknown	unknown	+	+	unknown	+	+	-	+	+	unknown	+	+	unknown	unknown	-	+	unknown	+	unknown	+	-	unknown	-	unknown	unknown	+	+	unknown	+	+	+	+	-	+	unknown	unknown	+	+	+	+	+	unknown	+	-	+	unknown	-	unknown	unknown	unknown	-	-	unknown	-	+	unknown	+	unknown	unknown	+	+	unknown	unknown	+	+	unknown	unknown	unknown	+	unknown	-	unknown	unknown	unknown	unknown	-	+	unknown	+	-	-	unknown	unknown	+	+	+	unknown	+	unknown	unknown	+	-	+	+	+	+	+	+	+	unknown	unknown	+	unknown	+	unknown	+	+	unknown	+	unknown	+	+	unknown	unknown	+	unknown	unknown	unknown	+	-	unknown	+	+	unknown	unknown	+	unknown	-	-	unknown	unknown	+	+	unknown	+	unknown	-	unknown	unknown	+	+	unknown	+	+	+	unknown	-	+	unknown	-	-	unknown	+	unknown	+	unknown	-	-	unknown	unknown	unknown	+	+	+	unknown	unknown	-	unknown	+	unknown	+	unknown	+	unknown	unknown	unknown	+	unknown	unknown	-	unknown	+	unknown	+	unknown	unknown	+	-	unknown	unknown	+	-	unknown	+	unknown	+	+	+	+	-	+	+	+	+	unknown	+	-	unknown	+	+	unknown	+	unknown	+	-	unknown	+	unknown	+	+	unknown	unknown	unknown	+	unknown	+	+	+	-	unknown	unknown	unknown	+	+	-	unknown	+	+	+	unknown	unknown	+	unknown	-	unknown	unknown	+	+	+	-	+	unknown	+	-	unknown	+	unknown	unknown	-	-	unknown	+	+	+	+	unknown	unknown	unknown	unknown	+	+	unknown	unknown	unknown	+	-	+	unknown	unknown	unknown	unknown	+	unknown	unknown	-	unknown	-	unknown	+	unknown	-	+	unknown	unknown	unknown	unknown	+	unknown	unknown	unknown	+	-	-	+	unknown	+	unknown	-	unknown	+	unknown	+	+	unknown	+	unknown	unknown	+	unknown	unknown	-	unknown	unknown	+	-	unknown	unknown	+	+	unknown	+	unknown	+	+	unknown	unknown	unknown	+	+	+	unknown	-	unknown	-	-	unknown	+	+	+	unknown	+	+	+	-	+	+	+	unknown	+	+	-	unknown	+	+	+	+	unknown	unknown	unknown	+	unknown	unknown	unknown	unknown	+	+	+	+	+	unknown	unknown	+	unknown	unknown	+	-	unknown	unknown	unknown	+	+	-	+	-	+	+	unknown	+	+	unknown	unknown	unknown	+	+	-	+	+	+	+	unknown	unknown	unknown	-	unknown	unknown	unknown	unknown	unknown	-	unknown	-	unknown	unknown	-	+	+	+	-	unknown	unknown	+	+	unknown	+	+	unknown	+	+	-	unknown	+	+	-	+	+	unknown	-	unknown	unknown	+	unknown	unknown	unknown	-	+	unknown	unknown	+	+	unknown	unknown	+	+	unknown	unknown	+	-	+	unknown	unknown	unknown	unknown	+	unknown	+	+	+	unknown	unknown	unknown	unknown	-	+	+	+	+	unknown	-	unknown	+	+	+	unknown	unknown	unknown	+	unknown	+	-	+	+	-	+	unknown	+	+	unknown	+	unknown	unknown	+	+	+	-	+	+	unknown	-	+	+	+	-	unknown	+	+	+	+	-	unknown	unknown	unknown	+	+	unknown	+	unknown	+	+	unknown	+	+	-	+	+	unknown	unknown	+	+	unknown	unknown	-	+	-	+	-	unknown	unknown	unknown	unknown	+	+	+	+	unknown	+	-	-	+	+	+	unknown	unknown	+	unknown	unknown	unknown	+	unknown	unknown	+	+	unknown	unknown	unknown	unknown	+	+	+	+	-	+	unknown	-	+	unknown	unknown	+	unknown	+	+	+	unknown	+	+	+	unknown	-	+	unknown	+	-	+	unknown	+	+	+	unknown	+	-	+	+	+	unknown	+	-	-	+	-	unknown	unknown	unknown	+	+	-	unknown	+	-	+	unknown	+	unknown	+	unknown	unknown	+	unknown	+	unknown	+	+	unknown	-	+	-	unknown	+	+	unknown	unknown	+	+	unknown	+	-	unknown	unknown	+	unknown	unknown	unknown	+	unknown	unknown	+	unknown	-	+	unknown	-	+	unknown	unknown	unknown	-	+	unknown	unknown	unknown	unknown	+	+	unknown	+	+	+	+	unknown	unknown	-	+	unknown	unknown	+	unknown	+	unknown	-	unknown	+	unknown	unknown	+	+	+	-	+	+	+	unknown	unknown	unknown	+	+	unknown	unknown	+	-	unknown	unknown	+	unknown	unknown	+	unknown	unknown	+	+	-	-	+	unknown	+	+	-	+	+	+	+	unknown	+	unknown	+	unknown	unknown	+	unknown	unknown	+	+	+	unknown	+	+	unknown	-	+	+	+	+	unknown	unknown	+	+	+	+	+	-	+	unknown	+	+	+	-	unknown	+	-	-	+	+	+	+	+	unknown	unknown	unknown	+	unknown	+	+	-	+	unknown	+	unknown	-	unknown	+	-	-	+	+	+	unknown	+	unknown	unknown	+	unknown	unknown	unknown	-	+	-	unknown	+	unknown	+	unknown	unknown	unknown	+	unknown	+	+	unknown	unknown	-	-	unknown	unknown	unknown	unknown	unknown	-	+	unknown	-	unknown	unknown	-	unknown	-	+	+	unknown	unknown	unknown	-	-	+	+	unknown	-	-	+	unknown	+	unknown	+	unknown	+	unknown	unknown	unknown	+	unknown	unknown	+	+	+	unknown	+	+	+	unknown	+	+	unknown
631	ASJR	ASKR	unknown	-	+	-	+	+	unknown	unknown	unknown	unknown	-	-	unknown	unknown	+	+	+	unknown	-	+	+	+	unknown	unknown	-	+	+	+	+	+	+	unknown	unknown	unknown	+	unknown	-	unknown	unknown	unknown	unknown	unknown	unknown	+	+	+	unknown	-	+	unknown	unknown	unknown	+	+	unknown	unknown	unknown	+	unknown	unknown	+	+	-	unknown	+	unknown	+	unknown	+	+	+	+	+	+	unknown	+	-	+	-	unknown	unknown	+	+	unknown	unknown	+	-	+	-	+	-	+	+	+	+	+	unknown	unknown	unknown	unknown	+	unknown	unknown	+	-	+	unknown	-	+	-	unknown	+	+	unknown	+	unknown	+	+	unknown	-	unknown	+	unknown	unknown	+	unknown	unknown	+	-	unknown	unknown	+	+	-	+	+	+	-	-	unknown	unknown	+	+	unknown	+	+	-	-	unknown	+	+	+	+	+	-	+	unknown	+	+	unknown	unknown	-	unknown	unknown	unknown	+	unknown	+	-	+	unknown	-	+	+	-	+	-	+	unknown	+	+	unknown	-	unknown	unknown	+	unknown	-	+	-	unknown	+	+	-	+	unknown	unknown	-	+	+	+	unknown	+	+	unknown	+	unknown	-	+	+	+	+	unknown	+	-	unknown	-	+	unknown	unknown	+	+	+	+	unknown	-	unknown	+	unknown	unknown	+	+	+	-	unknown	+	+	+	+	+	+	-	+	unknown	+	-	unknown	unknown	unknown	unknown	+	unknown	+	unknown	+	unknown	+	unknown	unknown	unknown	+	unknown	+	-	unknown	unknown	unknown	-	unknown	+	+	unknown	unknown	+	+	unknown	unknown	unknown	unknown	+	unknown	unknown	-	unknown	unknown	unknown	-	unknown	+	+	unknown	+	unknown	+	+	unknown	-	-	+	+	unknown	+	unknown	+	+	-	+	unknown	-	+	unknown	+	+	+	unknown	+	+	-	+	+	+	unknown	-	unknown	+	unknown	+	unknown	+	unknown	+	unknown	+	unknown	-	unknown	unknown	unknown	+	unknown	unknown	unknown	+	+	unknown	unknown	-	unknown	+	unknown	unknown	unknown	+	unknown	+	+	unknown	+	+	+	unknown	+	unknown	-	+	-	unknown	unknown	+	unknown	+	+	+	unknown	unknown	-	+	+	+	unknown	+	unknown	unknown	+	+	+	+	unknown	+	+	unknown	+	+	-	unknown	+	-	-	unknown	unknown	+	unknown	-	unknown	+	unknown	+	+	unknown	+	+	+	+	+	-	unknown	+	-	-	+	unknown	+	+	unknown	+	unknown	+	unknown	unknown	+	+	+	unknown	unknown	unknown	unknown	+	unknown	+	unknown	+	+	unknown	-	+	+	unknown	+	unknown	unknown	unknown	+	unknown	-	+	+	+	unknown	unknown	-	+	+	-	+	unknown	unknown	+	+	+	-	unknown	unknown	unknown	+	unknown	+	unknown	unknown	unknown	unknown	+	unknown	+	unknown	unknown	unknown	+	+	+	-	unknown	unknown	unknown	+	unknown	-	+	+	+	-	+	-	unknown	unknown	unknown	+	+	unknown	+	+	unknown	+	-	unknown	+	unknown	+	unknown	unknown	unknown	-	unknown	+	+	-	+	unknown	-	+	+	unknown	+	+	unknown	unknown	unknown	+	unknown	unknown	unknown	unknown	unknown	unknown	+	+	+	unknown	unknown	+	unknown	+	+	unknown	-	unknown	+	unknown	+	+	+	+	+	+	-	+	+	unknown	+	+	unknown	+	+	+	+	+	-	-	+	-	+	unknown	-	unknown	unknown	+	unknown	+	unknown	unknown	unknown	-	+	+	-	unknown	unknown	unknown	+	+	unknown	+	+	unknown	+	unknown	+	+	+	unknown	unknown	-	+	unknown	unknown	+	unknown	+	unknown	+	-	+	-	unknown	-	+	unknown	+	+	+	+	unknown	unknown	-	unknown	+	unknown	+	-	-	+	+	+	+	+	+	+	+	unknown	+	+	+	unknown	unknown	unknown	+	-	unknown	+	unknown	-	unknown	unknown	+	unknown	+	-	unknown	unknown	+	unknown	unknown	+	unknown	+	+	-	unknown	-	unknown	+	unknown	+	unknown	unknown	unknown	+	unknown	+	+	unknown	+	+	unknown	+	-	-	-	unknown	unknown	+	unknown	unknown	+	unknown	+	unknown	+	-	-	unknown	unknown	unknown	unknown	+	+	unknown	+	+	unknown	unknown	unknown	unknown	+	unknown	+	unknown	+	unknown	unknown	+	unknown	+	unknown	-	-	unknown	+	+	unknown	+	+	+	unknown	+	+	-	unknown	unknown	+	unknown	+	unknown	unknown	unknown	unknown	unknown	+	+	-	+	-	unknown	+	+	unknown	unknown	+	unknown	unknown	+	unknown	unknown	unknown	+	+	-	+	unknown	-	+	+	-	unknown	+	+	+	unknown	unknown	unknown	+	unknown	unknown	-	-	-	-	+	unknown	-	unknown	+	unknown	+	unknown	unknown	+	unknown	+	+	+	unknown	unknown	unknown	unknown	+	-	unknown	+	unknown	+	-	+	+	+	+	unknown	+	unknown	+	-	unknown	+	-	unknown	+	-	-	+	unknown	-	-	+	+	+	+	unknown	+	unknown	unknown	unknown	+	+	unknown	unknown	unknown	+	+	unknown	unknown	unknown	unknown	+	+	unknown	unknown	+	+	+	unknown	unknown	unknown	-	+	unknown	+	+	-	-	-	+	unknown	unknown	+	unknown	+	unknown	+	+	unknown	unknown	-	+	+	unknown	unknown	+	unknown	+	-	unknown	-	-	unknown	unknown	-	+	+	unknown	+	+	unknown	unknown	unknown	unknown	-	unknown	+	+	+	unknown	unknown	unknown	unknown	-	+	unknown	+	unknown	+	unknown	unknown	+	+	-	+	-	+	+	+	unknown	unknown	unknown	unknown	unknown	unknown	unknown	+	unknown	-	unknown	-	unknown	unknown	unknown	unknown	unknown	unknown	unknown	+	unknown	unknown	-	+	unknown	+	unknown	+	unknown	unknown	unknown	+	unknown	unknown	+	-	-	+	+	unknown	unknown	unknown	+	unknown	-	-	-	unknown	+	unknown	+	-	+	+	unknown	+	+	-	unknown	-	unknown	+
632	ASJR	HSNR	+	+	+	-	+	unknown	+	unknown	unknown	+	unknown	unknown	+	+	+	unknown	+	unknown	+	unknown	+	unknown	+	unknown	+	unknown	+	unknown	-	+	-	unknown	-	unknown	+	-	+	-	-	-	unknown	-	+	-	+	unknown	+	+	+	unknown	+	unknown	unknown	+	unknown	+	+	unknown	-	+	unknown	unknown	unknown	unknown	+	-	unknown	unknown	+	+	unknown	unknown	unknown	+	unknown	+	unknown	unknown	unknown	unknown	+	+	unknown	-	unknown	+	unknown	+	-	unknown	unknown	unknown	+	+	unknown	unknown	unknown	-	unknown	+	+	+	unknown	+	+	+	+	unknown	+	+	+	-	unknown	-	+	+	+	+	unknown	+	-	unknown	unknown	+	unknown	unknown	unknown	+	unknown	unknown	+	+	+	unknown	unknown	+	unknown	-	-	unknown	unknown	+	unknown	+	unknown	+	unknown	+	+	+	+	unknown	unknown	+	unknown	unknown	+	unknown	-	unknown	-	unknown	unknown	+	+	+	unknown	unknown	unknown	unknown	unknown	+	+	-	+	unknown	unknown	unknown	unknown	+	unknown	+	unknown	+	+	+	unknown	+	+	unknown	unknown	unknown	+	unknown	+	+	-	unknown	-	unknown	unknown	-	unknown	+	unknown	+	-	unknown	+	unknown	+	+	-	unknown	unknown	-	-	unknown	unknown	+	unknown	-	unknown	-	unknown	-	unknown	unknown	+	unknown	+	-	+	unknown	+	+	+	unknown	-	+	+	+	unknown	+	+	unknown	-	+	+	unknown	+	-	unknown	+	unknown	+	unknown	+	unknown	unknown	-	+	-	unknown	unknown	unknown	unknown	+	unknown	-	+	unknown	+	-	+	+	+	+	unknown	unknown	+	-	unknown	+	-	unknown	unknown	unknown	+	+	unknown	-	unknown	unknown	unknown	-	+	unknown	unknown	+	+	+	+	unknown	+	+	+	+	+	+	+	+	+	unknown	+	+	+	unknown	+	unknown	unknown	-	unknown	unknown	+	unknown	-	+	+	-	+	+	-	unknown	unknown	unknown	-	+	unknown	unknown	-	unknown	+	-	+	+	+	+	unknown	+	unknown	+	unknown	unknown	+	+	unknown	+	+	+	+	+	unknown	+	unknown	unknown	+	+	-	+	+	+	+	-	unknown	+	unknown	+	unknown	unknown	+	unknown	unknown	unknown	unknown	unknown	+	unknown	unknown	unknown	unknown	unknown	+	+	-	+	unknown	+	+	-	unknown	unknown	unknown	unknown	+	+	unknown	+	+	unknown	unknown	unknown	+	unknown	+	+	+	unknown	+	+	+	-	+	-	+	+	+	unknown	+	+	+	+	-	+	unknown	+	+	unknown	+	-	+	unknown	unknown	+	unknown	-	-	unknown	-	unknown	+	unknown	unknown	unknown	unknown	+	-	unknown	unknown	+	unknown	unknown	+	unknown	-	+	+	unknown	-	-	+	unknown	unknown	+	+	unknown	+	+	-	unknown	+	unknown	unknown	unknown	unknown	unknown	-	+	+	-	unknown	unknown	+	unknown	+	+	unknown	unknown	+	+	+	-	-	+	+	unknown	unknown	+	+	unknown	unknown	+	+	-	-	unknown	-	+	unknown	unknown	-	+	unknown	+	+	unknown	+	+	+	+	unknown	unknown	+	unknown	+	+	+	unknown	+	+	+	unknown	+	+	unknown	+	+	unknown	+	-	+	+	unknown	-	-	-	+	unknown	-	-	unknown	unknown	unknown	+	unknown	+	-	+	+	+	+	unknown	-	-	+	unknown	+	unknown	+	unknown	+	+	unknown	unknown	unknown	+	-	unknown	unknown	+	unknown	-	+	+	unknown	unknown	+	unknown	+	+	-	unknown	+	unknown	unknown	unknown	unknown	unknown	unknown	+	unknown	+	-	-	+	unknown	+	+	+	+	+	unknown	unknown	unknown	-	+	unknown	-	+	+	unknown	+	+	unknown	+	+	+	+	unknown	unknown	unknown	+	+	+	-	unknown	-	unknown	+	-	unknown	+	unknown	+	-	unknown	unknown	unknown	unknown	-	+	unknown	+	+	-	+	unknown	unknown	-	unknown	unknown	unknown	-	-	unknown	unknown	+	+	+	+	+	-	+	unknown	unknown	unknown	unknown	+	+	+	+	unknown	unknown	unknown	unknown	+	+	unknown	unknown	unknown	unknown	unknown	+	+	-	-	unknown	unknown	+	-	unknown	unknown	-	-	unknown	unknown	unknown	+	+	-	unknown	unknown	-	-	+	unknown	+	+	+	+	unknown	unknown	+	unknown	unknown	+	unknown	+	+	+	unknown	+	+	+	unknown	+	unknown	unknown	+	unknown	-	unknown	+	-	unknown	+	+	unknown	-	unknown	+	unknown	-	unknown	unknown	+	unknown	+	unknown	+	unknown	-	unknown	+	unknown	unknown	unknown	-	-	+	unknown	unknown	+	-	+	+	+	+	unknown	+	unknown	+	unknown	unknown	unknown	unknown	unknown	-	+	unknown	+	+	+	unknown	+	unknown	+	unknown	unknown	-	+	unknown	unknown	+	+	+	unknown	-	+	unknown	+	+	+	+	unknown	+	-	-	+	+	-	-	+	unknown	+	unknown	-	+	unknown	unknown	unknown	-	unknown	unknown	unknown	-	unknown	-	+	unknown	unknown	+	+	unknown	+	+	+	+	+	unknown	unknown	+	-	+	-	+	unknown	unknown	unknown	-	unknown	unknown	+	+	+	unknown	unknown	+	unknown	unknown	unknown	+	unknown	unknown	+	unknown	unknown	+	unknown	-	unknown	unknown	+	+	+	+	unknown	unknown	+	unknown	unknown	+	+	+	unknown	+	+	+	+	+	unknown	unknown	unknown	unknown	-	unknown	unknown	-	+	unknown	-	unknown	unknown	+	unknown	unknown	+	+	-	+	+	unknown	+	-	unknown	-	-	+	+	+	+	unknown	+	unknown	-	unknown	-	+	unknown	-	unknown	+	-	-	unknown	-	unknown	+	unknown	-	+	+	+	+	unknown	+	+	-	+	+	+	unknown	unknown	unknown	-	+	+	unknown	+	+	-	+	unknown	+	unknown	+	-	unknown	unknown	+	-	unknown	unknown	+	+	unknown	+	+	+	unknown	+
633	ASJR	PVQR	+	+	+	unknown	+	+	unknown	+	unknown	+	+	-	-	+	unknown	unknown	-	+	unknown	+	unknown	unknown	unknown	+	unknown	-	+	unknown	unknown	+	+	+	unknown	unknown	unknown	-	+	unknown	+	unknown	unknown	+	+	+	+	+	-	unknown	+	unknown	unknown	+	+	+	+	unknown	unknown	unknown	+	unknown	unknown	-	-	+	-	+	+	+	unknown	+	+	+	unknown	unknown	unknown	+	unknown	+	+	+	+	-	+	unknown	+	+	-	unknown	unknown	+	+	+	+	unknown	+	unknown	+	+	unknown	+	-	+	+	unknown	+	+	+	unknown	+	+	unknown	-	unknown	+	+	+	-	+	unknown	unknown	unknown	unknown	unknown	+	unknown	+	unknown	unknown	-	unknown	+	-	+	unknown	unknown	+	-	unknown	-	+	-	unknown	+	unknown	+	-	unknown	-	unknown	+	-	unknown	unknown	unknown	+	-	unknown	unknown	+	unknown	+	+	unknown	unknown	unknown	unknown	unknown	+	unknown	+	unknown	+	unknown	unknown	+	-	unknown	unknown	+	unknown	-	unknown	unknown	+	unknown	unknown	-	-	+	+	unknown	+	+	-	unknown	+	+	+	-	unknown	unknown	unknown	+	unknown	+	unknown	-	+	unknown	-	+	-	+	+	+	+	+	unknown	unknown	+	unknown	unknown	unknown	unknown	+	unknown	+	unknown	+	+	+	unknown	unknown	unknown	unknown	unknown	+	+	unknown	unknown	unknown	+	+	+	unknown	+	unknown	-	+	+	unknown	unknown	+	-	+	+	+	unknown	unknown	unknown	unknown	-	+	-	+	-	+	unknown	unknown	+	unknown	-	unknown	+	+	unknown	-	+	+	+	unknown	unknown	unknown	+	+	+	-	+	unknown	unknown	-	unknown	unknown	-	+	-	unknown	+	+	unknown	unknown	unknown	+	unknown	+	unknown	unknown	unknown	unknown	unknown	unknown	unknown	+	+	-	+	-	unknown	+	+	unknown	unknown	+	+	-	unknown	+	-	-	unknown	+	unknown	-	unknown	unknown	unknown	+	unknown	+	+	unknown	unknown	unknown	-	-	-	unknown	+	+	unknown	+	+	unknown	unknown	+	-	unknown	-	unknown	unknown	+	unknown	unknown	+	unknown	unknown	+	unknown	unknown	+	+	+	unknown	unknown	+	-	unknown	unknown	unknown	unknown	-	unknown	+	+	-	+	unknown	+	+	+	+	unknown	unknown	unknown	+	-	unknown	unknown	+	+	-	unknown	+	unknown	+	-	+	unknown	unknown	+	unknown	-	unknown	unknown	unknown	+	unknown	unknown	+	+	unknown	+	+	unknown	+	-	-	-	+	+	unknown	+	-	+	+	unknown	unknown	+	+	+	unknown	-	unknown	unknown	+	unknown	-	-	+	unknown	+	unknown	+	unknown	+	unknown	unknown	unknown	unknown	+	unknown	+	+	unknown	+	+	unknown	+	unknown	unknown	-	+	unknown	unknown	unknown	unknown	unknown	unknown	+	-	+	+	+	+	+	-	unknown	+	unknown	+	+	+	unknown	unknown	+	+	unknown	+	unknown	unknown	+	+	unknown	unknown	+	unknown	+	+	+	unknown	unknown	+	unknown	unknown	unknown	unknown	unknown	unknown	+	+	unknown	+	+	unknown	unknown	unknown	unknown	+	-	unknown	+	unknown	+	-	-	unknown	unknown	-	+	+	unknown	-	+	unknown	unknown	unknown	+	+	-	+	+	unknown	unknown	unknown	+	-	unknown	-	+	unknown	-	unknown	+	-	+	+	+	unknown	unknown	unknown	-	-	+	+	unknown	+	unknown	+	-	unknown	+	unknown	unknown	unknown	-	+	unknown	-	+	-	-	+	+	-	-	+	+	+	+	unknown	-	+	-	+	+	unknown	unknown	+	+	+	unknown	unknown	unknown	unknown	-	unknown	+	unknown	+	+	unknown	-	unknown	+	unknown	unknown	unknown	-	+	+	unknown	unknown	unknown	+	unknown	+	unknown	+	+	unknown	+	-	unknown	unknown	+	unknown	+	unknown	+	unknown	+	-	unknown	unknown	unknown	unknown	+	unknown	+	unknown	unknown	+	+	+	+	unknown	-	unknown	unknown	-	+	+	unknown	+	unknown	+	-	unknown	-	+	+	unknown	-	-	unknown	unknown	+	unknown	unknown	unknown	unknown	+	+	unknown	+	+	+	+	unknown	unknown	-	unknown	unknown	unknown	+	+	+	unknown	+	+	-	+	unknown	+	unknown	+	-	+	+	+	+	unknown	unknown	unknown	unknown	unknown	+	+	unknown	+	unknown	-	+	-	unknown	-	+	+	unknown	unknown	-	+	+	unknown	+	unknown	unknown	unknown	+	unknown	+	+	+	+	unknown	-	+	+	+	+	+	unknown	unknown	+	unknown	+	+	unknown	-	-	+	-	unknown	+	+	+	unknown	+	+	+	unknown	unknown	unknown	+	-	+	unknown	+	unknown	-	unknown	unknown	-	+	+	+	+	-	unknown	-	+	+	unknown	-	unknown	+	unknown	+	unknown	+	unknown	+	+	-	+	unknown	-	-	+	unknown	+	unknown	-	+	+	+	+	+	+	unknown	unknown	+	+	unknown	unknown	+	+	+	+	unknown	unknown	unknown	-	unknown	unknown	unknown	unknown	+	+	unknown	-	unknown	+	+	unknown	+	+	+	+	+	+	-	unknown	-	-	+	unknown	unknown	unknown	+	unknown	+	unknown	unknown	+	+	unknown	+	-	unknown	+	+	-	+	+	unknown	-	-	+	+	+	unknown	+	-	+	+	unknown	-	+	-	-	unknown	unknown	+	unknown	-	+	-	+	unknown	unknown	unknown	unknown	unknown	unknown	-	-	unknown	+	+	unknown	unknown	unknown	unknown	unknown	+	unknown	unknown	-	-	-	-	-	-	-	+	-	unknown	+	unknown	unknown	-	unknown	-	+	unknown	-	+	unknown	unknown	-	unknown	+	-	unknown	+	+	unknown	+	unknown	+	unknown	-	+	-	-	-	+	+	+	unknown	+	+	+	unknown	+	unknown	unknown	+	+	unknown	+	unknown	-	+	+	unknown	+	unknown	unknown	unknown	unknown	+	+	+	unknown	+	unknown	unknown	+	unknown
634	ASKL	AIAL	unknown	+	+	unknown	+	+	-	+	unknown	+	unknown	+	+	+	unknown	unknown	+	+	+	unknown	unknown	+	unknown	+	unknown	unknown	unknown	+	unknown	unknown	+	unknown	-	-	unknown	+	-	unknown	-	unknown	unknown	+	+	unknown	unknown	unknown	unknown	+	+	+	-	+	unknown	unknown	+	unknown	unknown	unknown	+	+	unknown	+	+	unknown	+	unknown	+	unknown	+	unknown	unknown	unknown	-	+	+	+	unknown	+	-	+	+	unknown	+	-	unknown	unknown	unknown	+	+	-	unknown	unknown	+	+	+	+	+	+	unknown	+	+	unknown	unknown	unknown	unknown	unknown	+	+	-	unknown	unknown	+	+	unknown	+	unknown	-	+	unknown	+	+	+	unknown	unknown	+	+	unknown	unknown	unknown	unknown	-	unknown	+	unknown	unknown	-	+	unknown	+	+	+	unknown	+	-	unknown	+	-	unknown	unknown	unknown	-	unknown	+	+	unknown	unknown	+	-	unknown	unknown	+	unknown	+	unknown	-	+	+	+	-	+	-	unknown	unknown	unknown	unknown	unknown	+	+	+	unknown	unknown	-	+	unknown	+	+	unknown	+	unknown	+	+	unknown	+	+	+	+	+	-	+	+	-	unknown	+	+	+	unknown	+	+	+	+	unknown	+	+	+	+	unknown	+	unknown	unknown	+	unknown	unknown	+	-	-	+	+	+	unknown	unknown	unknown	+	unknown	-	unknown	-	+	unknown	unknown	unknown	-	unknown	+	+	+	+	unknown	unknown	unknown	+	unknown	+	+	+	-	-	+	+	+	-	-	+	+	unknown	unknown	+	unknown	unknown	unknown	+	+	+	+	+	+	+	+	+	unknown	unknown	-	-	+	unknown	unknown	+	+	-	+	unknown	unknown	+	unknown	+	unknown	+	+	-	+	+	unknown	+	unknown	unknown	+	-	+	-	unknown	unknown	-	+	+	unknown	unknown	unknown	-	+	unknown	+	-	unknown	unknown	-	unknown	+	unknown	unknown	+	+	unknown	-	unknown	unknown	+	+	+	+	unknown	+	+	+	+	+	+	-	+	unknown	unknown	unknown	+	+	unknown	+	unknown	unknown	-	+	+	-	unknown	unknown	unknown	+	+	+	unknown	unknown	-	-	-	-	+	+	+	-	unknown	+	unknown	+	-	+	unknown	unknown	unknown	unknown	unknown	-	unknown	unknown	+	unknown	unknown	unknown	unknown	+	unknown	unknown	-	unknown	+	unknown	unknown	-	unknown	unknown	unknown	unknown	+	+	-	-	-	-	+	+	+	unknown	+	+	+	unknown	+	unknown	-	unknown	+	unknown	unknown	+	-	unknown	unknown	unknown	unknown	unknown	+	unknown	+	unknown	+	unknown	-	unknown	+	-	+	unknown	unknown	+	-	unknown	+	+	+	+	+	unknown	+	unknown	+	unknown	unknown	unknown	+	unknown	unknown	+	unknown	unknown	unknown	-	unknown	unknown	unknown	-	unknown	unknown	unknown	+	+	unknown	-	+	unknown	+	+	unknown	unknown	+	+	unknown	+	+	unknown	-	+	+	+	+	+	+	+	unknown	unknown	-	-	-	-	unknown	+	unknown	unknown	+	unknown	unknown	+	+	+	-	unknown	unknown	+	+	+	-	unknown	+	+	+	unknown	+	+	+	unknown	unknown	unknown	-	+	+	unknown	unknown	+	unknown	unknown	unknown	+	unknown	+	+	-	unknown	+	unknown	+	+	+	unknown	+	unknown	unknown	unknown	unknown	+	+	unknown	-	+	+	unknown	-	-	-	unknown	+	-	+	unknown	+	+	unknown	-	+	-	unknown	unknown	+	unknown	unknown	+	unknown	+	+	+	+	unknown	unknown	+	-	+	+	unknown	+	+	+	+	unknown	unknown	unknown	-	unknown	+	unknown	-	+	unknown	+	unknown	+	+	+	+	+	unknown	+	+	unknown	unknown	+	+	unknown	unknown	unknown	unknown	-	+	unknown	-	-	unknown	+	+	+	unknown	+	unknown	unknown	-	unknown	+	+	unknown	+	+	unknown	unknown	unknown	+	unknown	+	unknown	unknown	-	unknown	-	+	+	+	unknown	unknown	unknown	+	+	unknown	+	unknown	+	unknown	-	unknown	+	-	-	+	+	unknown	+	-	-	unknown	+	unknown	+	unknown	unknown	unknown	+	+	unknown	+	unknown	+	-	unknown	-	+	+	+	unknown	+	+	unknown	-	+	unknown	+	unknown	+	unknown	+	-	+	-	unknown	unknown	unknown	+	unknown	unknown	+	-	unknown	-	+	unknown	-	+	-	+	unknown	+	unknown	+	+	+	-	+	unknown	+	unknown	unknown	+	-	unknown	unknown	unknown	+	+	-	+	+	+	+	unknown	+	-	+	+	-	+	+	unknown	+	unknown	unknown	unknown	unknown	unknown	-	-	+	unknown	+	-	+	-	+	+	+	+	+	+	unknown	unknown	+	+	+	+	+	+	+	+	unknown	+	-	+	unknown	unknown	+	unknown	-	unknown	+	unknown	unknown	unknown	+	+	unknown	+	unknown	unknown	unknown	unknown	+	+	-	unknown	-	+	unknown	+	+	unknown	-	-	+	+	unknown	+	-	-	unknown	+	+	-	-	-	unknown	-	+	unknown	unknown	unknown	+	+	-	+	+	+	+	-	+	-	unknown	unknown	unknown	-	unknown	+	+	+	-	unknown	+	+	unknown	+	+	unknown	unknown	unknown	unknown	+	unknown	+	-	-	unknown	unknown	-	unknown	unknown	-	+	-	unknown	unknown	unknown	+	unknown	+	+	unknown	+	+	+	+	unknown	+	-	+	unknown	+	+	+	+	+	unknown	-	+	unknown	-	+	+	unknown	unknown	+	-	+	unknown	unknown	unknown	+	unknown	+	unknown	+	+	unknown	unknown	unknown	-	+	unknown	unknown	-	unknown	+	+	unknown	+	+	unknown	unknown	unknown	unknown	+	unknown	unknown	-	unknown	+	unknown	-	unknown	+	+	+	+	+	unknown	unknown	+	unknown	unknown	+	+	unknown	unknown	unknown	-	-	+	unknown	unknown	unknown	unknown	+	unknown	+	+	unknown	unknown	unknown	+	+	-	+	unknown	unknown
635	ASKL	AIBL	+	+	-	-	-	+	+	+	unknown	unknown	unknown	+	unknown	+	-	unknown	unknown	+	unknown	unknown	unknown	+	unknown	unknown	-	unknown	-	unknown	-	unknown	-	+	+	+	unknown	unknown	unknown	unknown	unknown	-	+	unknown	unknown	unknown	unknown	+	+	+	unknown	unknown	+	+	+	-	unknown	unknown	-	+	unknown	+	+	+	-	unknown	-	+	unknown	unknown	+	+	+	+	unknown	-	+	unknown	unknown	unknown	+	unknown	+	unknown	+	unknown	+	+	-	+	+	-	+	+	unknown	+	+	unknown	unknown	unknown	+	-	-	unknown	+	+	unknown	+	unknown	+	+	unknown	+	+	unknown	unknown	+	+	unknown	+	unknown	-	+	+	+	unknown	+	unknown	unknown	+	+	unknown	+	+	-	unknown	+	unknown	unknown	+	unknown	+	-	-	+	unknown	+	+	unknown	unknown	unknown	+	-	unknown	+	unknown	unknown	unknown	unknown	+	-	+	+	unknown	+	unknown	+	+	unknown	-	unknown	-	+	-	-	unknown	+	+	unknown	-	unknown	+	+	+	unknown	+	unknown	unknown	+	+	unknown	+	unknown	-	+	unknown	-	+	unknown	unknown	unknown	-	+	+	unknown	+	+	-	unknown	+	+	-	-	unknown	unknown	unknown	+	+	unknown	unknown	+	unknown	-	unknown	-	unknown	+	-	unknown	unknown	unknown	-	+	+	-	unknown	unknown	unknown	unknown	+	+	-	+	unknown	+	unknown	unknown	unknown	-	+	+	unknown	+	unknown	unknown	+	unknown	+	+	-	+	unknown	unknown	unknown	-	+	+	unknown	-	+	-	unknown	+	unknown	+	+	-	+	unknown	-	+	unknown	+	+	+	unknown	unknown	+	unknown	+	+	-	unknown	unknown	unknown	unknown	unknown	+	unknown	+	unknown	unknown	unknown	+	-	unknown	unknown	-	unknown	unknown	+	-	unknown	unknown	+	unknown	+	unknown	unknown	-	unknown	+	+	-	unknown	+	+	unknown	unknown	-	+	+	+	-	-	+	unknown	unknown	unknown	+	-	+	+	+	unknown	unknown	unknown	unknown	unknown	unknown	-	+	unknown	+	+	+	+	unknown	unknown	unknown	+	-	+	-	+	-	+	+	+	+	unknown	-	unknown	-	+	-	+	unknown	+	unknown	unknown	+	+	unknown	unknown	+	unknown	-	unknown	+	unknown	unknown	+	+	-	unknown	+	+	+	+	unknown	unknown	+	unknown	+	+	unknown	+	+	-	unknown	-	+	unknown	+	+	-	+	+	unknown	unknown	unknown	unknown	+	+	unknown	unknown	+	unknown	+	+	unknown	-	unknown	unknown	-	unknown	unknown	+	+	unknown	unknown	unknown	unknown	unknown	+	+	unknown	+	unknown	unknown	unknown	unknown	unknown	unknown	+	unknown	unknown	unknown	+	unknown	unknown	+	-	unknown	+	unknown	+	unknown	-	unknown	-	+	-	unknown	unknown	unknown	unknown	+	+	+	+	-	-	unknown	+	+	+	+	+	unknown	unknown	unknown	+	+	+	+	-	unknown	+	unknown	unknown	unknown	unknown	-	+	unknown	+	+	unknown	+	+	unknown	unknown	+	-	unknown	-	unknown	+	-	unknown	+	+	+	unknown	+	+	+	unknown	unknown	unknown	unknown	+	+	unknown	unknown	unknown	-	-	unknown	+	+	+	unknown	+	+	-	unknown	unknown	unknown	unknown	-	+	+	+	+	+	unknown	+	unknown	+	unknown	unknown	-	unknown	+	unknown	unknown	+	+	+	unknown	unknown	+	unknown	+	unknown	unknown	+	-	-	+	-	+	+	unknown	unknown	+	unknown	unknown	+	unknown	-	+	+	+	unknown	unknown	+	unknown	unknown	+	+	unknown	unknown	-	unknown	+	+	unknown	-	+	-	+	unknown	+	unknown	+	-	+	+	unknown	unknown	unknown	+	+	unknown	unknown	+	-	unknown	unknown	unknown	+	unknown	+	+	unknown	+	+	+	+	unknown	-	unknown	+	+	unknown	+	+	unknown	+	+	+	+	unknown	unknown	+	+	unknown	unknown	+	-	+	unknown	-	+	+	unknown	+	+	-	unknown	unknown	unknown	+	unknown	+	+	+	+	unknown	+	-	unknown	+	unknown	unknown	unknown	+	+	unknown	+	+	+	+	unknown	unknown	unknown	unknown	unknown	unknown	+	-	unknown	unknown	unknown	unknown	unknown	unknown	+	+	+	unknown	unknown	+	+	unknown	+	unknown	unknown	unknown	unknown	unknown	+	unknown	+	-	+	-	unknown	unknown	+	unknown	unknown	-	unknown	+	+	unknown	+	+	-	+	-	unknown	-	unknown	+	unknown	+	unknown	unknown	+	+	unknown	+	-	unknown	unknown	unknown	+	unknown	unknown	-	+	unknown	+	unknown	+	+	unknown	+	+	+	+	-	-	+	unknown	-	+	unknown	+	unknown	+	+	-	+	+	unknown	unknown	+	+	unknown	unknown	+	unknown	+	+	unknown	unknown	+	unknown	-	+	+	+	+	+	unknown	+	+	unknown	unknown	+	unknown	+	unknown	+	unknown	unknown	+	unknown	+	+	-	unknown	unknown	+	+	unknown	+	-	+	+	unknown	-	-	+	unknown	unknown	unknown	unknown	-	unknown	unknown	unknown	-	unknown	+	unknown	unknown	+	+	unknown	+	+	+	+	unknown	unknown	+	unknown	+	+	+	unknown	+	+	unknown	unknown	unknown	unknown	+	unknown	+	+	unknown	+	+	-	+	unknown	unknown	unknown	-	+	unknown	+	unknown	+	unknown	unknown	unknown	unknown	+	+	-	unknown	+	+	unknown	-	+	+	+	+	unknown	+	+	unknown	unknown	+	+	unknown	+	unknown	+	+	+	+	+	unknown	+	-	+	+	unknown	unknown	unknown	+	+	-	unknown	+	+	+	+	unknown	+	+	+	unknown	unknown	+	-	unknown	unknown	-	unknown	-	+	+	+	+	+	unknown	+	+	-	-	+	-	+	unknown	unknown	+	+	unknown	+	unknown	-	unknown	+	unknown	-	+	-	-	unknown	unknown	+	unknown	+	+	unknown	-	-	unknown	+	+	unknown	+	unknown	-	-	-	+	+	unknown	+
636	ASKL	AIML	unknown	unknown	+	+	unknown	unknown	unknown	unknown	-	-	+	+	+	unknown	+	unknown	+	+	unknown	-	+	-	-	-	unknown	unknown	unknown	unknown	unknown	unknown	+	+	unknown	unknown	+	unknown	+	+	unknown	-	+	unknown	+	-	+	+	unknown	unknown	-	+	-	+	unknown	-	unknown	unknown	unknown	+	-	unknown	+	unknown	-	unknown	unknown	unknown	+	-	unknown	+	unknown	+	+	unknown	+	unknown	unknown	+	+	+	+	unknown	+	-	unknown	+	unknown	unknown	unknown	unknown	unknown	+	unknown	+	+	-	unknown	unknown	-	+	-	+	unknown	+	unknown	unknown	+	unknown	+	unknown	+	-	-	-	+	unknown	unknown	+	+	+	unknown	+	unknown	-	+	-	-	unknown	-	unknown	+	-	unknown	+	+	unknown	+	-	+	+	-	-	+	unknown	unknown	unknown	+	unknown	unknown	+	+	+	+	unknown	unknown	unknown	unknown	unknown	+	-	-	+	unknown	unknown	-	unknown	-	-	unknown	unknown	+	+	+	+	unknown	+	unknown	unknown	unknown	+	+	-	unknown	+	+	+	unknown	unknown	+	+	+	unknown	+	unknown	unknown	+	+	+	+	+	unknown	+	unknown	unknown	+	unknown	unknown	unknown	+	+	+	-	unknown	unknown	+	+	unknown	+	+	+	unknown	+	+	unknown	unknown	+	unknown	+	+	unknown	unknown	-	unknown	+	+	unknown	unknown	unknown	unknown	unknown	+	-	-	+	+	+	+	unknown	unknown	+	+	+	-	unknown	+	+	-	+	+	+	unknown	+	unknown	unknown	-	unknown	+	unknown	+	unknown	+	+	-	+	+	+	unknown	+	unknown	unknown	-	-	+	+	+	unknown	unknown	+	+	unknown	unknown	unknown	unknown	+	+	+	+	+	-	-	unknown	+	unknown	unknown	+	-	+	-	+	-	unknown	+	unknown	+	unknown	+	+	+	unknown	+	unknown	+	+	unknown	unknown	-	+	-	+	unknown	+	unknown	+	+	+	-	unknown	+	+	-	+	-	+	+	+	+	+	unknown	+	unknown	+	+	+	unknown	+	unknown	unknown	unknown	unknown	unknown	+	-	+	unknown	+	+	+	+	+	unknown	unknown	+	unknown	unknown	-	unknown	+	unknown	+	-	+	-	+	-	+	unknown	+	unknown	unknown	+	-	unknown	unknown	unknown	+	+	unknown	unknown	+	+	+	-	unknown	unknown	+	+	+	+	+	+	+	+	unknown	unknown	-	+	unknown	-	unknown	unknown	+	+	unknown	unknown	-	+	unknown	+	unknown	+	-	+	+	unknown	-	-	-	+	unknown	unknown	+	unknown	+	unknown	unknown	unknown	-	unknown	-	unknown	-	-	+	+	+	+	+	-	+	+	+	+	unknown	unknown	+	+	unknown	unknown	+	unknown	-	+	+	unknown	+	unknown	+	+	+	+	+	unknown	-	unknown	unknown	-	-	+	-	+	+	+	+	unknown	-	+	unknown	unknown	+	unknown	unknown	+	unknown	unknown	unknown	+	+	+	+	unknown	+	-	unknown	+	unknown	unknown	unknown	+	-	unknown	unknown	unknown	+	unknown	+	unknown	unknown	+	unknown	+	unknown	unknown	+	unknown	unknown	+	unknown	+	+	+	-	+	+	+	unknown	unknown	+	+	+	-	-	+	+	+	-	+	unknown	-	+	+	-	-	+	unknown	unknown	-	+	+	+	unknown	+	unknown	unknown	+	unknown	+	+	unknown	+	+	+	+	+	+	+	+	unknown	+	-	+	unknown	unknown	unknown	+	+	+	+	unknown	unknown	unknown	unknown	+	+	+	-	unknown	+	+	+	unknown	-	+	unknown	+	unknown	unknown	unknown	+	unknown	+	+	-	+	+	-	-	-	-	+	+	unknown	+	unknown	unknown	unknown	-	-	+	-	+	unknown	unknown	unknown	+	+	unknown	+	+	+	unknown	-	+	-	+	+	unknown	+	+	+	+	+	unknown	-	unknown	unknown	unknown	unknown	-	unknown	unknown	+	unknown	+	+	unknown	-	+	+	+	+	+	unknown	unknown	+	unknown	+	+	unknown	+	+	unknown	+	+	-	-	+	-	+	+	+	-	+	unknown	unknown	+	+	unknown	+	unknown	unknown	unknown	+	unknown	+	unknown	unknown	-	unknown	unknown	+	+	+	+	unknown	unknown	+	unknown	unknown	unknown	+	unknown	unknown	-	+	+	+	+	+	+	+	+	unknown	-	-	-	+	-	+	+	+	unknown	unknown	+	-	+	+	+	+	unknown	+	unknown	unknown	+	+	+	+	+	+	+	+	-	unknown	-	+	+	unknown	unknown	-	+	unknown	unknown	unknown	unknown	unknown	unknown	unknown	+	+	unknown	+	+	-	-	+	+	-	-	+	unknown	unknown	+	+	unknown	+	-	+	+	+	+	+	+	+	-	+	+	+	-	unknown	unknown	unknown	unknown	unknown	-	-	+	unknown	+	unknown	+	unknown	unknown	+	unknown	unknown	unknown	unknown	-	-	+	+	unknown	+	+	unknown	unknown	+	+	unknown	unknown	+	+	unknown	+	unknown	unknown	+	unknown	+	+	unknown	unknown	+	unknown	unknown	-	+	unknown	-	unknown	+	unknown	+	-	+	+	-	+	unknown	+	unknown	+	-	unknown	unknown	-	-	+	+	+	unknown	+	+	+	unknown	unknown	unknown	unknown	+	+	unknown	unknown	unknown	unknown	+	unknown	unknown	+	unknown	+	+	unknown	unknown	+	unknown	+	+	unknown	+	-	+	+	unknown	+	+	+	unknown	+	+	unknown	+	+	unknown	+	unknown	-	-	+	unknown	unknown	+	-	unknown	unknown	+	unknown	unknown	unknown	+	+	+	-	unknown	unknown	+	unknown	+	-	-	+	unknown	+	unknown	unknown	-	unknown	-	+	-	unknown	unknown	unknown	+	+	+	+	unknown	-	unknown	+	+	+	unknown	unknown	+	-	+	+	+	+	unknown	+	+	+	unknown	+	+	unknown	unknown	unknown	-	unknown
637	ASKL	ASER	unknown	unknown	+	unknown	unknown	-	unknown	unknown	-	unknown	+	-	unknown	-	+	-	unknown	+	unknown	-	unknown	unknown	unknown	+	unknown	+	+	-	unknown	+	unknown	+	unknown	unknown	+	+	unknown	+	unknown	unknown	unknown	+	unknown	+	unknown	unknown	-	-	-	+	+	+	unknown	+	-	+	unknown	-	unknown	-	+	unknown	unknown	+	unknown	unknown	unknown	+	-	+	unknown	unknown	unknown	unknown	+	-	-	-	unknown	unknown	unknown	+	unknown	+	unknown	unknown	+	+	-	unknown	+	unknown	unknown	+	unknown	unknown	-	+	unknown	-	+	+	-	+	unknown	unknown	+	+	+	+	-	+	+	+	unknown	+	unknown	+	+	unknown	+	+	unknown	+	-	unknown	+	unknown	+	-	unknown	unknown	-	+	unknown	-	+	unknown	-	+	+	-	+	+	+	+	unknown	unknown	+	-	unknown	unknown	+	-	-	unknown	unknown	unknown	-	unknown	unknown	unknown	+	unknown	-	+	+	unknown	-	+	+	+	+	+	-	+	+	unknown	+	+	-	+	+	unknown	+	unknown	unknown	unknown	+	+	+	unknown	+	+	+	+	+	unknown	+	unknown	+	-	+	unknown	+	unknown	+	unknown	-	unknown	+	+	unknown	-	+	+	+	unknown	+	unknown	unknown	unknown	unknown	unknown	unknown	unknown	+	+	unknown	+	+	unknown	+	+	+	+	-	unknown	+	+	+	+	+	+	+	+	-	+	+	unknown	+	-	+	unknown	unknown	unknown	unknown	+	+	unknown	+	-	+	+	+	-	unknown	-	+	unknown	unknown	unknown	+	unknown	+	+	+	unknown	+	unknown	unknown	unknown	unknown	+	-	-	unknown	+	+	unknown	-	-	-	-	-	+	unknown	+	+	+	unknown	+	unknown	+	unknown	+	unknown	+	unknown	unknown	unknown	unknown	unknown	-	+	unknown	+	unknown	unknown	+	unknown	+	-	-	unknown	unknown	+	+	+	-	+	-	+	unknown	unknown	unknown	+	+	unknown	+	unknown	unknown	-	unknown	+	unknown	+	unknown	unknown	-	+	+	unknown	unknown	unknown	unknown	+	unknown	unknown	+	unknown	+	-	unknown	+	+	unknown	+	unknown	unknown	-	-	unknown	+	unknown	unknown	unknown	-	+	unknown	+	-	-	unknown	-	-	unknown	+	+	+	unknown	unknown	unknown	+	unknown	+	+	+	unknown	+	unknown	unknown	+	-	+	-	unknown	unknown	unknown	unknown	unknown	+	-	+	unknown	-	-	unknown	unknown	unknown	+	unknown	-	unknown	-	unknown	unknown	+	-	-	unknown	+	+	-	-	unknown	-	+	+	-	unknown	unknown	-	+	+	unknown	+	+	unknown	+	+	unknown	-	unknown	+	unknown	unknown	unknown	unknown	+	+	unknown	+	unknown	+	unknown	+	unknown	+	+	+	unknown	+	unknown	+	-	-	unknown	+	-	unknown	unknown	-	unknown	unknown	+	unknown	unknown	unknown	+	+	+	+	+	unknown	-	-	+	unknown	unknown	+	+	unknown	+	unknown	+	+	unknown	unknown	-	unknown	+	+	+	+	-	+	unknown	+	+	unknown	unknown	-	unknown	+	+	unknown	-	+	+	+	unknown	unknown	+	unknown	+	+	-	-	-	+	+	unknown	-	unknown	+	unknown	+	-	+	+	unknown	+	unknown	+	unknown	unknown	+	-	-	unknown	unknown	unknown	-	unknown	unknown	+	+	unknown	unknown	+	unknown	+	unknown	+	unknown	unknown	+	+	unknown	-	+	unknown	unknown	unknown	unknown	+	-	+	+	+	+	unknown	-	unknown	+	-	+	+	-	+	unknown	unknown	unknown	+	unknown	+	unknown	unknown	-	unknown	+	+	+	+	unknown	unknown	+	unknown	unknown	+	unknown	+	+	unknown	unknown	unknown	+	unknown	+	+	+	+	+	-	+	unknown	+	-	unknown	+	+	unknown	unknown	+	unknown	+	unknown	unknown	-	unknown	unknown	+	unknown	unknown	unknown	unknown	+	unknown	unknown	+	unknown	-	+	unknown	+	unknown	+	+	unknown	unknown	+	+	-	+	+	unknown	+	-	+	+	+	+	unknown	+	-	unknown	+	unknown	unknown	+	unknown	unknown	+	unknown	unknown	unknown	+	unknown	unknown	+	unknown	-	+	unknown	unknown	-	unknown	unknown	unknown	+	-	unknown	+	unknown	-	+	+	unknown	+	-	-	unknown	-	+	+	unknown	+	unknown	+	+	+	unknown	unknown	unknown	unknown	unknown	+	unknown	+	unknown	unknown	+	+	+	+	unknown	unknown	+	unknown	unknown	+	unknown	+	unknown	+	+	+	-	unknown	unknown	-	+	-	unknown	unknown	unknown	unknown	-	+	unknown	-	unknown	unknown	+	unknown	unknown	unknown	unknown	-	unknown	+	unknown	+	+	unknown	-	+	+	unknown	-	-	+	unknown	unknown	unknown	-	+	-	+	unknown	+	unknown	+	-	+	unknown	unknown	+	+	-	+	+	+	unknown	+	unknown	unknown	+	+	+	+	-	+	+	unknown	+	-	+	-	unknown	+	+	+	unknown	+	+	unknown	+	unknown	unknown	+	+	unknown	+	unknown	+	+	unknown	+	unknown	-	+	+	+	unknown	+	+	unknown	+	unknown	+	+	unknown	+	unknown	+	unknown	+	unknown	+	unknown	unknown	+	unknown	+	unknown	+	unknown	+	+	unknown	+	+	+	+	-	unknown	unknown	-	unknown	unknown	+	+	unknown	-	unknown	+	unknown	unknown	unknown	unknown	+	-	+	+	+	+	+	-	-	+	+	+	-	-	+	unknown	unknown	unknown	+	+	+	unknown	unknown	-	unknown	unknown	unknown	-	+	-	unknown	+	-	unknown	unknown	-	+	+	+	-	-	+	unknown	+	+	+	+	unknown	+	+	+	+	+	+	+	unknown	+	+	+	+	unknown	-	unknown	-	unknown	+	-	unknown	unknown	unknown	unknown	unknown	unknown	+	+	unknown	-	+	-	-	unknown	+	unknown	-	-	unknown	unknown	+	unknown	+	+	unknown	unknown	+	unknown	unknown	unknown	+	unknown
638	ASKL	ASJL	unknown	+	unknown	-	+	unknown	+	unknown	unknown	+	unknown	+	unknown	unknown	-	+	unknown	+	unknown	+	unknown	unknown	unknown	+	+	+	+	unknown	+	unknown	+	unknown	-	+	unknown	+	unknown	+	-	+	+	+	+	-	+	unknown	-	+	unknown	unknown	unknown	unknown	+	+	+	+	unknown	+	+	+	+	+	unknown	unknown	+	unknown	+	unknown	+	-	+	+	unknown	-	-	+	unknown	unknown	+	+	+	+	+	-	-	unknown	unknown	unknown	unknown	+	unknown	unknown	unknown	unknown	unknown	unknown	unknown	+	+	+	-	unknown	+	-	unknown	unknown	+	+	-	+	+	-	-	+	-	unknown	+	+	unknown	unknown	+	-	+	+	+	-	+	+	+	-	+	unknown	+	-	+	+	+	+	-	+	+	unknown	unknown	-	unknown	+	unknown	unknown	unknown	unknown	+	unknown	-	+	+	unknown	unknown	unknown	unknown	+	+	+	+	+	+	unknown	+	+	+	-	-	+	+	+	-	unknown	unknown	+	+	-	unknown	unknown	unknown	+	-	+	unknown	unknown	unknown	+	+	+	-	-	-	+	+	unknown	+	unknown	unknown	unknown	+	-	+	-	+	+	+	unknown	unknown	unknown	unknown	unknown	-	+	unknown	+	+	+	unknown	unknown	+	unknown	unknown	+	unknown	+	unknown	+	-	+	+	unknown	-	+	unknown	+	+	unknown	unknown	+	unknown	+	+	+	unknown	+	unknown	+	+	-	unknown	+	+	-	+	+	+	+	+	unknown	unknown	unknown	unknown	+	+	+	unknown	+	+	+	unknown	unknown	+	+	unknown	unknown	+	-	unknown	unknown	unknown	unknown	unknown	unknown	unknown	unknown	+	unknown	+	+	+	+	+	-	unknown	unknown	unknown	unknown	unknown	unknown	+	+	-	unknown	+	unknown	unknown	unknown	unknown	unknown	unknown	+	unknown	unknown	unknown	unknown	+	+	+	-	+	+	unknown	+	+	unknown	+	-	-	+	unknown	unknown	+	unknown	+	unknown	unknown	unknown	unknown	unknown	unknown	unknown	+	+	unknown	+	unknown	unknown	+	-	unknown	-	unknown	unknown	-	unknown	-	-	unknown	-	+	+	+	unknown	unknown	unknown	unknown	+	unknown	+	+	+	unknown	unknown	unknown	unknown	unknown	+	+	+	unknown	unknown	+	unknown	-	-	unknown	unknown	+	+	+	unknown	+	unknown	+	-	+	+	unknown	+	+	unknown	+	+	+	-	+	+	unknown	unknown	unknown	unknown	-	+	-	-	unknown	unknown	-	+	-	unknown	+	+	unknown	+	unknown	+	+	+	+	unknown	unknown	-	unknown	unknown	unknown	+	unknown	-	unknown	+	+	unknown	+	unknown	unknown	+	unknown	+	+	unknown	-	-	unknown	+	+	-	+	+	+	+	unknown	-	unknown	unknown	+	+	+	-	+	+	+	unknown	unknown	unknown	+	+	+	+	unknown	+	+	+	+	unknown	unknown	+	unknown	+	+	+	unknown	+	+	+	-	unknown	+	unknown	unknown	unknown	unknown	unknown	+	+	+	+	unknown	+	+	-	-	+	+	+	-	-	-	+	unknown	unknown	+	+	+	+	+	unknown	unknown	+	-	unknown	-	+	-	unknown	+	unknown	unknown	+	unknown	-	-	+	-	+	+	unknown	+	-	-	+	unknown	+	unknown	+	+	-	+	unknown	+	unknown	-	+	-	+	-	+	-	unknown	-	+	-	+	unknown	+	+	+	-	unknown	-	unknown	-	+	+	+	+	unknown	-	unknown	unknown	+	+	+	unknown	unknown	unknown	+	unknown	unknown	+	+	+	+	unknown	+	+	unknown	+	-	+	+	+	unknown	unknown	unknown	+	-	-	-	+	+	-	+	unknown	unknown	unknown	unknown	unknown	-	+	unknown	+	+	unknown	+	+	+	unknown	+	unknown	+	unknown	unknown	+	+	-	+	-	unknown	+	-	unknown	+	unknown	unknown	unknown	unknown	unknown	unknown	+	+	+	+	+	-	+	unknown	+	-	+	+	-	+	+	unknown	unknown	unknown	-	+	+	unknown	unknown	+	unknown	+	-	unknown	-	+	unknown	-	+	unknown	+	+	unknown	unknown	+	+	-	-	unknown	+	-	+	-	-	unknown	-	unknown	unknown	-	+	+	+	unknown	unknown	unknown	+	-	-	unknown	unknown	unknown	-	+	+	unknown	unknown	unknown	unknown	unknown	+	unknown	+	+	unknown	+	unknown	unknown	-	unknown	+	-	+	unknown	+	unknown	+	unknown	-	+	+	unknown	unknown	+	unknown	unknown	unknown	+	unknown	+	+	unknown	+	unknown	-	-	+	unknown	-	unknown	unknown	unknown	+	unknown	unknown	+	-	unknown	+	+	unknown	+	unknown	+	+	unknown	+	unknown	unknown	unknown	+	unknown	unknown	-	unknown	-	unknown	+	-	+	+	+	+	+	+	unknown	+	-	+	unknown	-	+	+	unknown	unknown	unknown	unknown	-	+	-	unknown	+	unknown	unknown	+	unknown	-	unknown	+	unknown	unknown	unknown	-	+	unknown	+	+	+	unknown	unknown	+	unknown	-	+	unknown	-	unknown	+	unknown	unknown	unknown	unknown	unknown	-	-	unknown	+	+	+	+	+	+	+	+	+	unknown	+	+	+	+	unknown	unknown	+	unknown	+	+	+	unknown	+	+	+	unknown	+	+	+	unknown	-	unknown	-	-	+	unknown	+	unknown	+	+	unknown	+	unknown	unknown	+	+	-	+	+	+	-	+	-	+	+	unknown	-	unknown	unknown	unknown	unknown	-	unknown	+	unknown	+	+	+	+	-	unknown	unknown	unknown	+	unknown	unknown	unknown	+	unknown	-	+	unknown	-	+	unknown	+	unknown	+	-	+	unknown	+	-	unknown	+	-	+	+	unknown	-	unknown	+	unknown	-	+	+	unknown	+	+	+	+	unknown	unknown	+	unknown	unknown	unknown	unknown	-	unknown	-	unknown	unknown	+	unknown	unknown	unknown	unknown	unknown	+	+	unknown	unknown	unknown	unknown	unknown	+	-	unknown	-
639	ASKR	ADLR	unknown	unknown	unknown	unknown	unknown	-	unknown	unknown	+	unknown	+	unknown	-	+	+	+	+	+	unknown	+	+	-	unknown	unknown	+	+	+	unknown	unknown	+	+	unknown	unknown	-	unknown	-	+	unknown	unknown	unknown	unknown	unknown	-	+	+	+	-	unknown	-	unknown	-	+	-	+	unknown	+	+	+	+	+	+	unknown	unknown	unknown	unknown	+	unknown	unknown	+	-	unknown	unknown	unknown	+	+	unknown	-	unknown	unknown	+	-	-	unknown	unknown	+	unknown	unknown	+	unknown	-	-	+	unknown	unknown	-	+	unknown	unknown	-	unknown	unknown	+	unknown	+	unknown	unknown	unknown	+	unknown	+	+	-	unknown	+	+	+	+	unknown	-	+	unknown	+	+	unknown	unknown	+	unknown	+	unknown	unknown	unknown	-	unknown	unknown	-	-	+	-	-	-	+	unknown	+	unknown	-	unknown	unknown	unknown	+	unknown	unknown	+	-	+	unknown	+	unknown	+	+	unknown	unknown	unknown	unknown	+	unknown	-	unknown	unknown	unknown	unknown	-	unknown	+	-	+	unknown	+	+	unknown	unknown	unknown	-	+	unknown	-	-	unknown	+	+	unknown	unknown	+	unknown	+	unknown	+	unknown	+	unknown	+	unknown	+	unknown	+	+	+	unknown	unknown	unknown	-	unknown	unknown	+	unknown	unknown	unknown	+	unknown	+	unknown	+	+	+	unknown	unknown	unknown	+	unknown	unknown	unknown	+	unknown	unknown	+	unknown	+	+	unknown	+	+	unknown	-	+	unknown	+	unknown	+	unknown	unknown	+	unknown	+	+	+	-	unknown	unknown	+	unknown	+	+	-	+	unknown	unknown	+	unknown	unknown	unknown	+	unknown	-	unknown	+	unknown	-	+	unknown	unknown	-	+	unknown	unknown	+	+	-	unknown	+	unknown	unknown	+	-	unknown	unknown	+	unknown	+	-	+	unknown	+	unknown	-	+	unknown	+	+	+	unknown	unknown	+	unknown	unknown	+	-	+	+	+	-	-	+	+	-	+	unknown	unknown	+	+	-	+	+	+	+	+	+	+	+	unknown	+	unknown	unknown	-	-	unknown	unknown	unknown	+	unknown	unknown	unknown	+	+	-	+	+	+	unknown	unknown	unknown	-	-	unknown	+	+	-	unknown	unknown	+	unknown	+	-	+	+	unknown	unknown	unknown	unknown	-	+	unknown	unknown	unknown	unknown	+	unknown	+	+	unknown	+	unknown	-	unknown	unknown	+	+	+	unknown	-	unknown	+	+	+	unknown	+	unknown	unknown	unknown	-	+	+	unknown	-	unknown	-	unknown	+	unknown	unknown	unknown	+	+	unknown	+	+	unknown	unknown	+	+	unknown	unknown	+	+	unknown	unknown	unknown	+	unknown	+	unknown	unknown	+	unknown	+	unknown	+	+	+	unknown	+	+	+	unknown	+	unknown	unknown	unknown	-	unknown	unknown	+	unknown	unknown	+	+	unknown	+	unknown	unknown	unknown	unknown	unknown	unknown	unknown	unknown	unknown	+	+	+	+	+	unknown	+	unknown	unknown	+	unknown	unknown	+	unknown	unknown	+	-	unknown	unknown	unknown	unknown	+	unknown	-	-	+	unknown	unknown	-	unknown	unknown	unknown	unknown	unknown	-	-	-	unknown	unknown	+	unknown	unknown	+	+	+	unknown	-	unknown	+	unknown	+	+	unknown	unknown	-	unknown	+	unknown	+	unknown	-	+	+	+	+	unknown	+	+	unknown	unknown	-	unknown	+	unknown	unknown	unknown	unknown	unknown	unknown	unknown	+	unknown	-	unknown	unknown	unknown	unknown	+	+	+	+	unknown	unknown	+	+	unknown	+	unknown	+	+	-	+	+	+	+	-	unknown	+	+	unknown	+	unknown	+	unknown	+	-	+	-	+	unknown	+	unknown	unknown	-	unknown	-	+	unknown	unknown	-	-	-	unknown	unknown	-	+	unknown	-	unknown	+	+	unknown	unknown	+	+	unknown	unknown	+	+	-	+	+	unknown	+	unknown	unknown	unknown	+	+	+	+	+	-	unknown	+	+	unknown	+	-	-	+	unknown	-	unknown	unknown	unknown	+	-	+	+	+	unknown	unknown	unknown	+	unknown	+	-	unknown	+	+	unknown	+	+	-	unknown	-	unknown	+	unknown	+	+	+	-	unknown	+	unknown	+	-	unknown	unknown	unknown	unknown	+	unknown	+	-	-	unknown	+	+	unknown	unknown	+	unknown	unknown	unknown	+	unknown	+	unknown	unknown	-	unknown	unknown	+	unknown	unknown	unknown	+	+	unknown	+	+	+	-	+	+	unknown	+	unknown	unknown	unknown	unknown	+	unknown	unknown	+	+	-	unknown	+	+	unknown	unknown	unknown	unknown	unknown	unknown	+	unknown	-	unknown	+	unknown	+	+	+	-	+	+	+	unknown	+	+	+	+	-	-	+	+	-	+	unknown	+	unknown	-	+	unknown	-	unknown	unknown	+	+	+	+	+	+	+	unknown	unknown	+	+	+	+	+	+	unknown	+	+	+	unknown	unknown	unknown	+	+	-	unknown	+	unknown	+	unknown	unknown	unknown	+	unknown	-	-	unknown	unknown	+	unknown	+	unknown	+	-	+	unknown	+	unknown	+	unknown	unknown	unknown	unknown	+	unknown	+	unknown	unknown	unknown	+	unknown	-	unknown	+	-	+	unknown	unknown	-	unknown	+	+	unknown	+	-	+	unknown	unknown	-	+	+	unknown	unknown	+	+	-	-	-	unknown	-	unknown	+	-	+	+	+	-	+	+	+	+	unknown	-	+	unknown	unknown	unknown	+	unknown	+	+	+	unknown	unknown	-	+	+	+	+	+	+	-	unknown	unknown	+	+	-	-	unknown	-	+	unknown	+	-	-	+	unknown	-	+	unknown	unknown	-	-	+	-	unknown	+	unknown	+	+	+	+	unknown	-	-	+	-	-	-	unknown	unknown	unknown	-	-	unknown	unknown	unknown	+	unknown	+	-	-	unknown	+	+	unknown	unknown	+	unknown	-	unknown	+	+	unknown	+	unknown	unknown	-	unknown	unknown	+	+	unknown	unknown	+	-	unknown	-	unknown	+	+	unknown	unknown	+	unknown	unknown	+	unknown	+	+	-	+	+	unknown	+	unknown	unknown	+	+	unknown	+	+	+	+
640	ASKR	AIAL	unknown	-	unknown	-	unknown	unknown	-	-	unknown	+	-	-	unknown	+	unknown	+	+	+	unknown	+	unknown	unknown	unknown	unknown	unknown	unknown	+	+	+	+	+	unknown	+	+	unknown	-	+	+	-	unknown	-	unknown	unknown	unknown	unknown	+	+	+	-	unknown	unknown	unknown	+	+	-	+	+	+	+	+	+	+	-	+	+	+	unknown	+	unknown	unknown	-	unknown	unknown	-	unknown	+	+	unknown	+	unknown	+	+	unknown	-	unknown	unknown	+	unknown	unknown	+	unknown	-	+	unknown	unknown	+	-	+	unknown	unknown	unknown	unknown	+	unknown	unknown	+	unknown	unknown	unknown	unknown	-	-	+	unknown	+	unknown	unknown	unknown	+	-	+	-	+	unknown	-	-	+	+	-	-	-	-	+	+	unknown	-	+	unknown	+	unknown	+	-	unknown	+	+	unknown	+	-	+	-	unknown	unknown	-	-	unknown	unknown	+	unknown	+	unknown	unknown	-	+	+	+	unknown	unknown	+	+	+	+	unknown	+	unknown	unknown	-	+	-	unknown	+	-	+	+	unknown	+	+	+	unknown	unknown	+	+	-	-	unknown	+	+	+	+	+	unknown	unknown	unknown	unknown	+	+	unknown	+	+	unknown	unknown	+	+	-	+	+	unknown	unknown	unknown	unknown	+	-	+	-	unknown	+	+	-	+	unknown	unknown	unknown	+	unknown	+	+	-	+	-	unknown	unknown	-	+	unknown	+	unknown	unknown	-	unknown	unknown	unknown	-	-	+	unknown	+	+	unknown	-	+	+	unknown	-	+	+	+	+	-	+	+	+	+	+	unknown	-	+	unknown	unknown	+	unknown	+	unknown	unknown	+	unknown	+	-	+	+	unknown	-	+	unknown	+	unknown	-	unknown	+	unknown	+	+	-	+	+	unknown	unknown	+	+	+	+	unknown	unknown	unknown	unknown	+	unknown	unknown	+	+	unknown	unknown	-	unknown	+	+	+	unknown	+	+	+	unknown	+	unknown	unknown	-	+	unknown	-	-	+	+	+	unknown	unknown	unknown	+	unknown	unknown	unknown	unknown	+	unknown	+	+	unknown	unknown	unknown	unknown	unknown	+	unknown	+	unknown	+	unknown	unknown	unknown	unknown	unknown	unknown	+	+	+	-	-	unknown	unknown	unknown	unknown	unknown	unknown	+	+	+	unknown	unknown	+	+	+	+	unknown	unknown	unknown	-	+	unknown	unknown	+	unknown	unknown	unknown	-	+	+	+	unknown	+	unknown	+	unknown	unknown	+	unknown	-	unknown	unknown	+	-	unknown	+	unknown	unknown	unknown	unknown	+	+	+	unknown	-	unknown	unknown	+	unknown	unknown	unknown	unknown	unknown	+	unknown	+	+	+	+	unknown	+	-	unknown	-	+	unknown	unknown	+	+	unknown	+	unknown	-	unknown	unknown	unknown	-	+	-	+	unknown	+	+	unknown	unknown	+	+	unknown	unknown	+	+	+	-	-	unknown	-	+	unknown	+	+	+	+	+	-	unknown	+	+	+	+	unknown	unknown	+	+	+	-	+	+	+	unknown	unknown	+	unknown	unknown	unknown	-	unknown	unknown	unknown	+	unknown	+	-	+	+	+	unknown	unknown	unknown	+	unknown	+	+	+	+	unknown	+	+	+	unknown	-	+	-	-	unknown	unknown	unknown	+	+	unknown	-	-	-	+	+	unknown	+	-	-	unknown	+	unknown	+	+	unknown	unknown	+	-	+	+	+	+	+	unknown	-	+	unknown	+	+	+	unknown	unknown	+	unknown	+	+	-	unknown	+	unknown	unknown	unknown	-	-	unknown	unknown	unknown	unknown	unknown	+	+	unknown	unknown	-	unknown	+	+	-	+	-	+	+	unknown	unknown	unknown	unknown	unknown	+	unknown	+	-	unknown	unknown	unknown	+	unknown	+	unknown	unknown	+	unknown	unknown	unknown	+	+	unknown	+	-	unknown	unknown	-	+	unknown	-	+	+	unknown	unknown	-	unknown	+	unknown	unknown	+	unknown	unknown	-	+	+	unknown	unknown	unknown	-	+	+	+	+	+	unknown	unknown	+	-	unknown	unknown	unknown	unknown	+	-	+	+	unknown	+	-	+	+	unknown	-	-	unknown	unknown	unknown	+	unknown	unknown	unknown	unknown	unknown	unknown	unknown	+	+	+	-	-	unknown	unknown	+	unknown	+	unknown	unknown	+	-	+	+	-	unknown	unknown	unknown	+	+	+	+	+	+	+	+	unknown	-	+	+	unknown	+	-	unknown	unknown	+	unknown	unknown	unknown	+	+	unknown	unknown	+	unknown	+	-	unknown	+	unknown	+	+	unknown	unknown	+	-	+	+	unknown	unknown	unknown	unknown	+	unknown	-	+	+	-	unknown	+	+	+	unknown	unknown	-	+	unknown	+	+	-	-	unknown	unknown	unknown	unknown	unknown	+	unknown	+	unknown	+	unknown	unknown	-	unknown	unknown	+	+	unknown	-	unknown	unknown	+	-	+	unknown	+	-	unknown	+	+	unknown	+	unknown	unknown	-	unknown	unknown	+	+	+	+	+	unknown	unknown	unknown	unknown	+	+	unknown	+	unknown	unknown	unknown	-	-	unknown	+	+	-	unknown	unknown	+	+	+	-	+	unknown	+	unknown	+	unknown	unknown	-	unknown	+	+	unknown	unknown	unknown	+	unknown	+	+	+	unknown	+	unknown	-	+	+	+	+	unknown	unknown	-	+	unknown	unknown	unknown	+	+	+	-	unknown	unknown	unknown	unknown	unknown	-	-	unknown	-	unknown	+	unknown	unknown	+	unknown	+	unknown	+	-	unknown	-	+	unknown	+	+	+	+	unknown	unknown	+	unknown	unknown	+	+	+	unknown	unknown	+	+	+	+	-	unknown	unknown	unknown	unknown	+	unknown	+	-	+	+	unknown	unknown	-	+	unknown	+	unknown	+	unknown	-	+	+	+	unknown	unknown	unknown	unknown	+	+	-	-	unknown	+	unknown	unknown	unknown	+	unknown	+	-	+	-	+	-	+	+	+	-	unknown	unknown	+	unknown	+	+	+	unknown	+	unknown	unknown	unknown	-	+	unknown	+	unknown	-	+	-	+	unknown	-	+	+	unknown	-	-	unknown	unknown	+	+	unknown	-
641	ASKR	AIAR	unknown	+	+	+	-	-	unknown	unknown	unknown	unknown	unknown	+	unknown	+	-	-	-	+	-	+	unknown	+	unknown	+	unknown	+	+	unknown	unknown	-	+	unknown	-	+	unknown	+	unknown	-	+	+	+	+	+	-	unknown	+	unknown	-	+	+	+	unknown	unknown	+	+	unknown	unknown	+	+	unknown	+	+	unknown	unknown	+	+	+	unknown	+	unknown	unknown	unknown	unknown	+	unknown	+	+	unknown	unknown	unknown	unknown	-	unknown	+	-	unknown	unknown	+	unknown	+	+	-	+	+	unknown	+	+	+	unknown	+	+	-	+	+	unknown	+	unknown	unknown	-	unknown	+	unknown	+	-	-	+	unknown	+	+	-	-	+	+	+	+	+	+	+	+	+	+	-	unknown	unknown	unknown	unknown	+	unknown	unknown	unknown	+	unknown	-	+	+	+	+	unknown	+	unknown	+	unknown	+	unknown	+	unknown	+	unknown	unknown	-	+	unknown	unknown	+	+	unknown	+	+	+	unknown	+	-	+	+	unknown	unknown	unknown	unknown	unknown	unknown	+	-	+	unknown	+	-	unknown	+	+	-	+	+	unknown	+	+	+	unknown	-	unknown	unknown	-	unknown	-	+	-	unknown	-	unknown	+	unknown	+	unknown	-	+	+	+	unknown	unknown	unknown	unknown	+	-	unknown	-	+	unknown	unknown	unknown	+	unknown	-	+	+	unknown	+	unknown	unknown	+	+	-	+	+	unknown	+	unknown	+	-	unknown	-	unknown	-	-	unknown	unknown	unknown	unknown	+	unknown	+	unknown	+	+	unknown	unknown	unknown	+	-	+	unknown	+	+	unknown	unknown	-	+	unknown	unknown	unknown	+	unknown	+	unknown	+	+	+	unknown	unknown	unknown	+	+	+	unknown	+	unknown	unknown	unknown	unknown	+	+	+	+	+	+	unknown	unknown	+	unknown	+	+	unknown	unknown	unknown	+	unknown	unknown	+	-	+	unknown	unknown	-	unknown	+	unknown	-	+	unknown	unknown	+	-	+	+	unknown	+	unknown	+	unknown	unknown	unknown	+	+	unknown	+	unknown	unknown	-	unknown	+	+	+	+	unknown	unknown	+	unknown	+	+	+	unknown	-	+	+	+	-	unknown	unknown	unknown	+	+	+	unknown	+	+	unknown	unknown	unknown	+	-	+	+	unknown	unknown	unknown	+	+	unknown	+	unknown	-	+	unknown	+	+	unknown	+	-	-	+	+	unknown	-	+	+	+	unknown	+	+	+	unknown	unknown	+	-	+	+	unknown	-	-	+	+	unknown	+	+	unknown	+	-	+	-	unknown	-	unknown	unknown	unknown	+	unknown	unknown	-	+	unknown	unknown	+	unknown	unknown	+	-	+	unknown	unknown	-	+	unknown	+	+	+	unknown	unknown	+	+	+	+	+	+	+	-	-	+	unknown	+	+	+	unknown	-	unknown	unknown	unknown	+	+	+	unknown	unknown	+	+	+	unknown	+	+	unknown	unknown	+	unknown	unknown	unknown	unknown	+	unknown	-	+	+	+	-	unknown	unknown	unknown	+	-	-	+	+	unknown	+	+	unknown	unknown	+	+	+	-	-	unknown	-	unknown	+	+	unknown	unknown	unknown	unknown	unknown	+	+	+	unknown	+	+	+	+	+	-	+	unknown	unknown	+	+	unknown	unknown	-	+	+	unknown	+	+	+	+	unknown	unknown	unknown	+	unknown	unknown	+	-	unknown	+	unknown	+	+	+	+	unknown	-	unknown	+	unknown	unknown	unknown	unknown	+	-	unknown	+	+	-	unknown	-	+	-	+	+	+	unknown	unknown	+	+	+	+	unknown	+	+	unknown	unknown	+	-	+	unknown	unknown	+	+	-	+	unknown	unknown	+	unknown	+	+	+	unknown	-	-	unknown	unknown	+	+	+	unknown	-	+	unknown	-	+	-	unknown	+	unknown	+	+	+	+	+	unknown	+	+	unknown	+	+	unknown	unknown	-	+	unknown	+	unknown	unknown	unknown	+	unknown	+	unknown	+	+	+	unknown	+	+	unknown	+	unknown	unknown	-	unknown	unknown	+	+	+	+	+	unknown	+	unknown	unknown	+	unknown	-	-	unknown	+	+	unknown	unknown	unknown	unknown	+	+	+	unknown	+	+	+	+	unknown	unknown	unknown	unknown	+	unknown	+	-	+	+	unknown	unknown	+	+	+	+	+	unknown	+	-	+	unknown	unknown	unknown	+	+	+	+	+	+	+	unknown	unknown	+	unknown	-	unknown	unknown	unknown	+	+	unknown	unknown	unknown	+	unknown	-	+	+	+	-	+	+	-	unknown	+	-	+	+	unknown	+	unknown	+	unknown	-	+	unknown	+	+	+	+	unknown	unknown	+	unknown	unknown	+	+	unknown	-	unknown	+	+	unknown	unknown	+	unknown	-	-	unknown	+	+	-	unknown	-	+	unknown	+	+	unknown	-	unknown	+	unknown	unknown	+	unknown	-	unknown	+	unknown	-	-	+	-	unknown	-	-	unknown	+	+	-	+	-	-	unknown	unknown	+	+	+	+	-	+	-	unknown	+	+	unknown	-	unknown	+	-	+	-	+	unknown	+	+	unknown	-	unknown	unknown	unknown	-	unknown	unknown	unknown	+	unknown	-	-	+	+	-	+	unknown	+	unknown	+	unknown	-	unknown	+	unknown	unknown	+	-	+	+	+	unknown	unknown	+	unknown	unknown	unknown	unknown	+	unknown	unknown	+	+	unknown	+	+	unknown	unknown	+	+	+	-	+	unknown	+	unknown	unknown	+	unknown	unknown	+	+	unknown	+	unknown	+	+	unknown	+	unknown	+	+	unknown	unknown	unknown	+	unknown	unknown	unknown	unknown	+	+	+	+	+	-	unknown	+	-	-	+	-	+	+	unknown	unknown	unknown	+	+	unknown	-	unknown	+	+	+	unknown	+	unknown	unknown	unknown	+	+	-	unknown	+	+	+	+	+	unknown	unknown	+	+	+	+	-	unknown	unknown	-	+	unknown	+	unknown	unknown	+	+	+	+	-	unknown	+	+	-	unknown	unknown	unknown	unknown	unknown	unknown	+	unknown	unknown	unknown	unknown
642	ASKR	AIBR	+	-	-	+	+	+	unknown	unknown	-	unknown	unknown	unknown	-	unknown	unknown	-	unknown	+	unknown	unknown	+	+	+	unknown	+	unknown	-	-	unknown	+	+	unknown	+	+	unknown	unknown	+	+	-	+	+	-	+	unknown	unknown	unknown	unknown	+	+	+	unknown	unknown	unknown	unknown	-	-	+	unknown	+	+	+	unknown	unknown	+	+	-	+	-	+	unknown	+	unknown	unknown	+	unknown	+	+	+	unknown	unknown	-	unknown	+	+	+	unknown	unknown	+	+	+	+	+	+	unknown	unknown	unknown	unknown	+	+	+	+	unknown	+	unknown	+	+	unknown	unknown	+	+	unknown	-	unknown	+	unknown	+	unknown	unknown	-	-	+	+	+	unknown	-	-	unknown	+	unknown	+	+	-	unknown	-	unknown	+	+	unknown	-	+	unknown	unknown	unknown	+	+	+	-	-	-	unknown	+	+	unknown	unknown	unknown	-	+	+	-	unknown	unknown	+	+	unknown	-	+	unknown	+	+	unknown	+	+	+	-	unknown	unknown	unknown	unknown	+	+	+	+	unknown	+	unknown	+	+	unknown	unknown	unknown	unknown	unknown	+	-	+	-	unknown	unknown	+	unknown	+	unknown	unknown	unknown	-	+	+	-	unknown	-	-	+	+	unknown	+	unknown	-	-	unknown	+	-	unknown	unknown	unknown	+	unknown	+	unknown	+	+	unknown	unknown	+	-	+	+	unknown	unknown	unknown	unknown	unknown	+	unknown	unknown	-	unknown	+	+	+	unknown	+	+	+	+	+	+	unknown	unknown	+	unknown	unknown	unknown	-	unknown	unknown	-	-	+	+	+	+	+	unknown	-	+	+	+	-	unknown	+	+	unknown	+	unknown	-	unknown	unknown	+	unknown	+	-	+	unknown	unknown	unknown	+	unknown	unknown	+	unknown	unknown	+	-	unknown	+	unknown	+	+	-	+	unknown	unknown	+	+	+	+	unknown	unknown	+	-	+	unknown	+	unknown	+	+	+	unknown	unknown	unknown	-	+	unknown	+	unknown	unknown	+	unknown	unknown	unknown	+	+	+	+	+	+	+	-	+	unknown	+	unknown	+	-	+	+	+	+	+	+	+	+	+	+	+	+	unknown	unknown	unknown	+	unknown	+	+	+	+	+	-	unknown	-	unknown	-	+	unknown	-	+	-	unknown	+	+	-	unknown	+	unknown	-	+	+	+	+	unknown	+	-	+	+	-	unknown	unknown	+	+	unknown	-	unknown	+	+	+	unknown	unknown	+	unknown	+	unknown	unknown	+	+	-	unknown	+	+	unknown	unknown	unknown	+	unknown	unknown	-	unknown	+	+	+	unknown	+	+	-	+	+	+	unknown	-	-	-	unknown	unknown	+	-	+	unknown	-	+	-	unknown	unknown	+	+	-	unknown	unknown	unknown	unknown	unknown	unknown	+	+	+	unknown	unknown	unknown	+	+	+	unknown	+	+	-	+	unknown	-	+	unknown	-	-	unknown	unknown	unknown	unknown	+	+	+	unknown	+	+	-	-	-	unknown	-	+	+	-	+	-	+	+	+	+	unknown	unknown	-	-	+	unknown	+	+	+	unknown	-	unknown	+	+	-	-	unknown	+	unknown	+	+	+	unknown	-	+	+	+	+	-	+	unknown	-	-	-	+	unknown	unknown	+	unknown	+	unknown	+	+	unknown	+	unknown	+	-	+	unknown	unknown	unknown	unknown	unknown	unknown	+	+	+	unknown	+	+	+	unknown	unknown	unknown	+	unknown	unknown	+	unknown	+	unknown	+	-	-	+	unknown	unknown	-	+	unknown	+	unknown	+	-	unknown	+	unknown	unknown	unknown	+	unknown	unknown	+	+	-	unknown	unknown	-	+	+	+	+	unknown	unknown	+	unknown	unknown	-	unknown	-	+	unknown	+	unknown	-	+	+	+	unknown	unknown	unknown	unknown	+	+	unknown	unknown	+	unknown	unknown	+	+	-	unknown	-	-	unknown	-	+	+	unknown	unknown	-	unknown	unknown	+	+	+	+	unknown	+	unknown	+	unknown	-	unknown	unknown	unknown	unknown	-	unknown	unknown	+	unknown	+	unknown	+	+	+	+	unknown	unknown	+	unknown	+	+	unknown	+	+	+	+	+	unknown	+	+	+	unknown	unknown	unknown	+	+	+	+	+	-	unknown	+	-	+	unknown	+	unknown	unknown	unknown	-	-	+	unknown	+	+	unknown	+	+	unknown	unknown	-	+	unknown	-	-	+	+	unknown	+	unknown	-	+	-	unknown	unknown	unknown	unknown	-	+	+	+	+	+	-	unknown	+	unknown	+	+	+	unknown	unknown	-	+	unknown	unknown	+	+	unknown	unknown	unknown	+	unknown	unknown	+	unknown	+	+	+	+	unknown	-	+	+	unknown	-	+	+	unknown	-	-	unknown	+	unknown	+	unknown	+	unknown	unknown	unknown	unknown	unknown	-	+	+	unknown	-	+	+	unknown	unknown	+	+	+	+	+	+	+	unknown	+	-	+	+	unknown	+	unknown	+	unknown	-	unknown	+	+	-	unknown	-	+	unknown	unknown	+	-	-	unknown	unknown	+	+	unknown	+	-	unknown	unknown	+	-	unknown	+	unknown	+	+	unknown	+	unknown	+	unknown	+	+	unknown	+	+	+	unknown	+	-	+	+	unknown	-	-	-	unknown	+	unknown	+	unknown	-	+	+	-	-	unknown	unknown	unknown	-	+	unknown	unknown	-	+	+	+	-	unknown	+	unknown	unknown	+	unknown	-	-	unknown	unknown	-	unknown	unknown	-	+	+	-	unknown	+	unknown	-	+	unknown	-	-	+	+	+	unknown	+	unknown	unknown	+	unknown	+	+	unknown	-	+	+	unknown	+	unknown	unknown	unknown	+	+	unknown	+	+	+	unknown	unknown	+	-	-	unknown	-	unknown	unknown	unknown	unknown	unknown	+	unknown	+	-	-	-	unknown	+	+	unknown	+	unknown	unknown	-	unknown	+	+	-	unknown	unknown	unknown	unknown	+	unknown	+	unknown	unknown	+	-	unknown	-	-	unknown	-	-	unknown	+	unknown	-	+	+
643	ASKR	AIMR	unknown	+	-	unknown	unknown	unknown	unknown	unknown	+	+	+	-	unknown	unknown	+	unknown	+	unknown	-	unknown	+	+	+	+	+	+	-	+	unknown	unknown	unknown	unknown	unknown	+	-	+	-	+	-	-	+	-	+	+	+	unknown	-	-	unknown	+	-	unknown	unknown	unknown	+	+	+	unknown	+	-	unknown	+	-	unknown	unknown	-	+	+	+	unknown	+	unknown	+	-	+	unknown	+	-	unknown	+	unknown	-	+	+	unknown	+	unknown	unknown	+	unknown	unknown	unknown	+	+	+	unknown	+	unknown	unknown	-	unknown	+	unknown	unknown	-	+	+	unknown	+	+	unknown	+	unknown	unknown	unknown	unknown	-	+	+	unknown	-	unknown	unknown	unknown	+	unknown	unknown	unknown	unknown	unknown	unknown	unknown	+	unknown	+	unknown	-	+	-	+	+	+	-	unknown	unknown	+	unknown	unknown	+	+	unknown	unknown	-	+	unknown	+	unknown	+	-	+	+	unknown	-	unknown	+	+	+	-	+	unknown	-	unknown	+	-	unknown	unknown	-	+	+	unknown	+	unknown	-	unknown	unknown	+	+	+	unknown	-	-	+	-	+	unknown	unknown	unknown	unknown	unknown	-	unknown	-	unknown	+	+	unknown	+	+	unknown	unknown	+	unknown	unknown	unknown	+	unknown	+	unknown	+	unknown	+	+	+	unknown	+	unknown	unknown	unknown	-	unknown	unknown	unknown	+	+	+	unknown	unknown	unknown	unknown	+	unknown	unknown	unknown	+	unknown	unknown	-	unknown	unknown	unknown	unknown	unknown	+	unknown	+	-	unknown	+	+	unknown	unknown	unknown	+	unknown	+	-	unknown	-	unknown	+	+	unknown	+	+	unknown	unknown	+	-	+	unknown	-	-	+	unknown	+	unknown	unknown	+	+	unknown	+	+	+	+	unknown	-	unknown	+	-	unknown	unknown	+	-	-	+	unknown	unknown	+	+	unknown	+	unknown	unknown	+	unknown	-	-	unknown	+	+	+	+	+	unknown	unknown	+	+	unknown	-	+	+	unknown	+	unknown	-	unknown	unknown	+	unknown	+	unknown	+	+	unknown	+	+	+	unknown	-	+	+	-	unknown	unknown	+	+	unknown	+	+	-	+	unknown	unknown	unknown	-	+	unknown	unknown	unknown	unknown	+	+	+	-	unknown	unknown	unknown	-	unknown	-	-	unknown	unknown	unknown	unknown	unknown	unknown	-	unknown	+	unknown	+	+	unknown	+	unknown	unknown	unknown	unknown	-	unknown	unknown	unknown	+	+	+	-	unknown	+	+	-	-	+	+	+	-	+	unknown	unknown	+	+	unknown	unknown	-	+	+	+	-	+	-	unknown	+	unknown	-	unknown	unknown	+	+	+	+	unknown	unknown	unknown	-	unknown	unknown	unknown	unknown	unknown	unknown	+	+	+	unknown	+	unknown	-	-	unknown	unknown	unknown	unknown	-	unknown	+	unknown	-	unknown	+	+	+	unknown	unknown	-	unknown	+	-	unknown	unknown	+	+	+	unknown	+	-	unknown	+	+	+	+	+	+	unknown	+	unknown	+	unknown	+	unknown	+	unknown	+	+	+	-	+	unknown	+	+	+	unknown	unknown	+	+	+	+	+	unknown	-	+	-	-	unknown	-	unknown	+	+	+	unknown	+	unknown	+	+	unknown	unknown	+	+	unknown	-	unknown	+	+	+	-	-	+	unknown	+	unknown	unknown	+	unknown	+	unknown	+	unknown	-	-	+	-	+	unknown	+	-	+	-	+	-	unknown	+	unknown	unknown	unknown	unknown	+	unknown	+	+	unknown	unknown	+	-	+	+	unknown	unknown	+	+	unknown	+	+	unknown	-	unknown	+	unknown	unknown	-	+	unknown	unknown	+	unknown	unknown	+	unknown	-	+	unknown	unknown	unknown	+	+	unknown	+	+	unknown	+	unknown	unknown	unknown	-	-	unknown	unknown	+	+	+	unknown	+	unknown	+	unknown	+	+	unknown	+	+	unknown	+	-	+	unknown	unknown	+	unknown	+	unknown	unknown	+	+	unknown	+	-	unknown	+	+	unknown	-	+	unknown	-	unknown	unknown	+	+	+	-	+	unknown	+	+	unknown	-	+	+	+	unknown	+	+	+	+	+	unknown	unknown	+	unknown	-	+	unknown	-	unknown	unknown	unknown	unknown	unknown	-	unknown	+	unknown	+	+	+	+	+	+	-	+	unknown	unknown	unknown	-	unknown	unknown	unknown	+	+	unknown	+	unknown	+	+	+	unknown	+	-	-	unknown	+	unknown	unknown	+	+	unknown	+	unknown	+	unknown	-	+	+	+	+	-	unknown	unknown	+	+	+	+	-	unknown	+	-	unknown	+	unknown	+	-	unknown	+	unknown	unknown	-	unknown	+	unknown	-	unknown	-	unknown	+	unknown	unknown	unknown	unknown	unknown	unknown	+	+	unknown	-	unknown	unknown	unknown	unknown	unknown	+	unknown	+	unknown	+	-	-	unknown	unknown	unknown	unknown	unknown	-	unknown	+	unknown	+	+	+	unknown	-	+	+	unknown	unknown	unknown	-	+	unknown	+	unknown	unknown	+	unknown	+	unknown	+	unknown	-	-	unknown	-	+	-	unknown	-	unknown	+	-	-	unknown	unknown	+	+	+	unknown	unknown	unknown	-	-	unknown	unknown	unknown	+	+	-	unknown	unknown	-	unknown	unknown	unknown	-	+	unknown	unknown	unknown	unknown	+	-	unknown	+	unknown	unknown	+	-	unknown	-	+	unknown	unknown	+	unknown	unknown	unknown	+	+	-	unknown	-	+	-	-	+	unknown	unknown	+	-	unknown	unknown	unknown	unknown	unknown	+	unknown	+	unknown	-	+	+	+	unknown	+	-	-	+	unknown	+	unknown	+	unknown	unknown	unknown	unknown	unknown	-	unknown	+	unknown	+	unknown	-	+	unknown	-	unknown	+	+	+	+	unknown	+	+	+	unknown	unknown	unknown	+	unknown	-	unknown	unknown	+	-	unknown	unknown	-	unknown	unknown	+	unknown	unknown	unknown	unknown	+	+	+	+	+	unknown	-	-	+	+	unknown	+	unknown	+	-	-	unknown	-	+	+	-	-	-	+	unknown	unknown	unknown	+	+	+	+	unknown	unknown	unknown	unknown	unknown	+	-	+	-
644	ASKR	ALA	unknown	+	unknown	unknown	-	+	unknown	+	unknown	unknown	unknown	+	+	-	unknown	-	-	unknown	unknown	unknown	unknown	unknown	unknown	unknown	unknown	+	+	+	unknown	+	unknown	+	+	-	-	-	unknown	-	+	+	unknown	+	unknown	+	-	+	+	unknown	-	+	unknown	unknown	-	unknown	unknown	unknown	+	unknown	unknown	+	unknown	unknown	unknown	-	unknown	unknown	unknown	unknown	-	unknown	unknown	unknown	+	unknown	unknown	+	unknown	+	-	+	unknown	-	+	+	unknown	unknown	+	+	+	+	unknown	unknown	+	unknown	unknown	unknown	unknown	unknown	+	unknown	unknown	+	-	+	+	+	+	unknown	unknown	+	-	+	+	unknown	unknown	-	-	+	unknown	unknown	+	+	-	+	unknown	+	+	unknown	+	unknown	+	+	unknown	-	+	unknown	+	+	unknown	+	+	unknown	-	-	unknown	-	unknown	-	+	unknown	unknown	unknown	unknown	+	+	+	+	unknown	unknown	-	unknown	+	-	-	-	unknown	unknown	+	+	-	unknown	unknown	+	-	+	+	unknown	+	unknown	+	unknown	unknown	unknown	+	unknown	-	unknown	+	unknown	unknown	-	+	+	unknown	unknown	unknown	+	-	+	unknown	-	+	unknown	unknown	+	unknown	+	+	-	unknown	-	unknown	unknown	-	unknown	-	unknown	unknown	+	unknown	+	unknown	+	+	unknown	+	+	-	unknown	unknown	unknown	-	unknown	-	+	unknown	+	unknown	unknown	unknown	+	+	+	+	+	+	unknown	+	-	+	unknown	+	-	-	+	unknown	+	+	unknown	-	+	+	+	-	unknown	+	-	+	unknown	unknown	-	+	unknown	unknown	unknown	unknown	unknown	+	+	+	unknown	+	+	-	unknown	+	unknown	unknown	-	unknown	+	unknown	unknown	unknown	unknown	+	+	+	unknown	unknown	-	+	+	-	unknown	-	+	unknown	unknown	+	unknown	+	-	+	-	+	unknown	unknown	unknown	unknown	+	unknown	unknown	unknown	-	unknown	-	-	+	-	unknown	unknown	unknown	unknown	unknown	unknown	unknown	unknown	-	unknown	+	+	+	+	unknown	unknown	+	+	+	+	unknown	-	-	+	-	unknown	unknown	+	+	-	unknown	unknown	+	+	-	+	unknown	unknown	unknown	+	+	+	+	unknown	unknown	+	unknown	+	-	-	+	+	unknown	+	+	-	+	unknown	-	+	unknown	+	unknown	-	unknown	+	+	+	unknown	+	-	-	+	+	+	-	unknown	+	+	-	unknown	+	unknown	unknown	+	+	unknown	unknown	-	unknown	+	+	+	unknown	+	unknown	+	unknown	+	-	unknown	unknown	+	+	unknown	unknown	+	+	unknown	+	unknown	unknown	+	+	unknown	unknown	unknown	-	unknown	+	unknown	unknown	unknown	unknown	-	+	+	+	unknown	+	unknown	unknown	unknown	+	unknown	+	+	+	+	-	unknown	+	+	-	unknown	unknown	+	+	+	unknown	+	+	unknown	unknown	+	-	unknown	+	+	+	+	+	+	-	unknown	unknown	unknown	+	unknown	unknown	+	unknown	unknown	unknown	-	+	+	+	+	-	unknown	+	+	unknown	-	+	+	unknown	+	+	-	unknown	unknown	unknown	+	+	unknown	unknown	unknown	-	+	+	unknown	+	+	+	unknown	unknown	-	+	-	unknown	+	-	unknown	+	unknown	unknown	unknown	+	+	+	+	+	unknown	-	-	-	+	-	unknown	+	+	+	+	+	+	+	-	+	unknown	+	unknown	unknown	+	unknown	+	unknown	unknown	unknown	unknown	+	unknown	-	-	+	unknown	unknown	unknown	unknown	+	unknown	+	unknown	-	+	+	unknown	-	+	+	+	unknown	unknown	unknown	unknown	-	-	+	+	+	unknown	+	unknown	+	+	+	+	unknown	+	+	+	unknown	unknown	unknown	unknown	+	+	unknown	-	+	+	unknown	+	unknown	+	+	unknown	-	unknown	+	+	+	+	+	+	unknown	unknown	unknown	+	+	+	unknown	+	+	unknown	-	+	+	-	unknown	+	unknown	+	unknown	unknown	-	unknown	+	+	unknown	+	-	+	unknown	+	unknown	unknown	+	+	+	unknown	unknown	unknown	+	-	unknown	unknown	unknown	-	unknown	+	unknown	unknown	unknown	-	+	unknown	+	unknown	-	+	+	unknown	+	+	-	-	unknown	+	-	+	+	+	-	unknown	-	unknown	-	-	unknown	unknown	unknown	-	-	+	+	+	+	-	+	unknown	+	unknown	unknown	unknown	+	unknown	+	unknown	unknown	+	+	unknown	unknown	unknown	unknown	unknown	-	+	unknown	-	+	-	+	+	-	+	+	unknown	unknown	unknown	unknown	+	unknown	+	+	unknown	+	unknown	unknown	+	unknown	unknown	+	unknown	unknown	+	unknown	-	unknown	unknown	unknown	+	unknown	+	+	unknown	-	+	unknown	unknown	unknown	+	unknown	unknown	-	+	+	+	+	+	unknown	+	+	unknown	+	+	+	-	+	unknown	unknown	+	+	unknown	unknown	+	-	+	unknown	+	+	unknown	unknown	+	+	+	unknown	+	unknown	-	unknown	+	unknown	unknown	+	unknown	-	unknown	+	unknown	+	-	-	unknown	-	unknown	unknown	unknown	+	unknown	+	+	+	-	+	unknown	unknown	+	unknown	+	unknown	-	+	+	+	unknown	unknown	unknown	unknown	unknown	+	+	unknown	-	unknown	+	unknown	unknown	unknown	+	unknown	unknown	+	+	+	+	+	+	+	unknown	+	-	unknown	unknown	-	-	-	+	+	-	+	unknown	+	+	unknown	+	unknown	unknown	-	+	unknown	unknown	unknown	+	unknown	+	unknown	+	unknown	+	+	unknown	unknown	+	+	unknown	+	+	+	unknown	+	+	unknown	+	+	unknown	+	unknown	unknown	+	unknown	+	-	unknown	unknown	-	+	unknown	+	+	+	+	unknown	unknown	+	+	+	-	+	-	-	+	unknown	unknown	-	-	+	+	+	unknown	+	unknown	unknown	unknown	-	unknown	unknown	-	+	unknown	unknown	-	-	-	+	unknown	-	+	unknown	-	+	-	+	+	+	+	-	unknown	unknown
645	ASKR	ASER	unknown	unknown	+	unknown	+	-	+	unknown	unknown	+	+	+	+	-	unknown	+	+	unknown	unknown	unknown	unknown	+	+	+	+	-	+	unknown	unknown	unknown	-	+	unknown	unknown	unknown	-	+	-	+	+	unknown	unknown	unknown	+	unknown	+	unknown	+	+	unknown	-	+	unknown	-	+	+	+	unknown	+	unknown	+	unknown	-	+	-	unknown	unknown	unknown	+	+	unknown	unknown	unknown	+	+	+	unknown	-	unknown	unknown	unknown	+	-	+	-	+	unknown	+	+	+	+	unknown	-	unknown	+	unknown	unknown	unknown	+	+	+	unknown	-	-	+	unknown	+	+	unknown	unknown	unknown	+	+	unknown	+	+	unknown	unknown	unknown	unknown	+	unknown	unknown	+	+	unknown	unknown	+	-	+	+	+	unknown	unknown	+	unknown	unknown	-	unknown	+	-	+	unknown	+	+	unknown	unknown	-	unknown	+	-	+	+	unknown	+	+	-	unknown	+	-	unknown	unknown	unknown	+	unknown	unknown	+	unknown	unknown	-	+	unknown	-	+	-	+	+	+	unknown	unknown	+	+	-	unknown	unknown	+	+	+	+	+	unknown	unknown	+	+	unknown	+	unknown	unknown	+	unknown	unknown	unknown	unknown	unknown	unknown	+	unknown	unknown	+	+	+	+	+	+	+	-	+	+	unknown	+	+	unknown	-	+	+	-	unknown	+	unknown	unknown	+	-	unknown	unknown	unknown	-	-	+	+	unknown	unknown	unknown	unknown	unknown	+	-	+	+	+	-	unknown	+	unknown	-	unknown	unknown	unknown	+	unknown	unknown	unknown	unknown	unknown	unknown	+	unknown	unknown	unknown	unknown	unknown	+	unknown	-	unknown	unknown	+	-	unknown	unknown	unknown	unknown	+	+	+	+	unknown	-	-	-	+	unknown	+	+	-	unknown	-	unknown	+	unknown	unknown	+	unknown	unknown	+	+	+	-	+	unknown	+	+	unknown	-	+	+	unknown	unknown	-	+	+	unknown	unknown	+	unknown	+	unknown	+	unknown	-	-	unknown	+	+	unknown	unknown	unknown	+	unknown	unknown	unknown	+	unknown	+	-	+	+	unknown	+	unknown	-	+	unknown	+	+	unknown	+	-	unknown	+	unknown	unknown	unknown	+	unknown	unknown	unknown	+	-	unknown	-	+	unknown	+	-	+	+	unknown	-	+	-	-	-	unknown	unknown	unknown	unknown	-	+	unknown	+	unknown	+	+	-	+	unknown	+	unknown	unknown	-	-	unknown	unknown	-	unknown	-	+	+	unknown	+	unknown	+	unknown	unknown	+	unknown	+	+	+	+	+	+	+	unknown	-	unknown	+	+	+	unknown	-	+	+	-	+	+	unknown	+	unknown	unknown	-	unknown	unknown	+	+	unknown	unknown	unknown	unknown	+	+	+	unknown	+	+	unknown	unknown	-	unknown	-	unknown	+	+	unknown	+	unknown	unknown	unknown	-	-	unknown	+	+	+	+	-	-	unknown	-	-	unknown	+	+	unknown	unknown	+	unknown	+	unknown	+	+	-	+	+	unknown	+	unknown	unknown	+	unknown	+	+	-	unknown	+	unknown	+	+	unknown	unknown	unknown	+	+	-	unknown	+	unknown	+	unknown	unknown	unknown	+	unknown	-	+	+	unknown	+	unknown	+	+	unknown	+	unknown	unknown	+	unknown	+	unknown	unknown	+	unknown	unknown	+	unknown	unknown	unknown	+	unknown	unknown	+	+	+	+	+	+	-	unknown	-	+	-	-	+	+	+	+	-	+	+	+	+	+	+	+	unknown	unknown	unknown	unknown	-	+	+	unknown	+	+	+	unknown	-	+	+	+	-	-	unknown	unknown	+	+	+	unknown	-	unknown	-	+	unknown	+	+	+	unknown	unknown	-	unknown	-	+	-	-	+	-	unknown	unknown	-	-	unknown	unknown	+	+	unknown	unknown	unknown	-	unknown	+	unknown	unknown	-	+	unknown	unknown	unknown	unknown	unknown	+	-	+	unknown	+	+	+	unknown	+	+	unknown	-	+	-	+	-	unknown	unknown	+	-	unknown	+	+	unknown	+	+	unknown	+	unknown	+	unknown	+	unknown	unknown	unknown	unknown	-	unknown	+	unknown	+	unknown	+	unknown	-	+	unknown	-	+	-	+	+	-	+	unknown	unknown	+	+	unknown	+	unknown	+	+	-	unknown	-	+	+	+	+	+	-	unknown	unknown	-	+	+	unknown	unknown	-	-	+	unknown	+	unknown	-	unknown	unknown	unknown	unknown	-	+	unknown	unknown	+	unknown	+	-	-	unknown	-	unknown	-	unknown	+	unknown	-	-	+	+	+	unknown	-	unknown	unknown	unknown	unknown	+	+	+	unknown	-	unknown	unknown	+	+	unknown	+	-	unknown	unknown	+	unknown	+	+	+	+	unknown	-	unknown	+	-	-	unknown	unknown	-	unknown	unknown	-	+	+	unknown	unknown	unknown	-	unknown	+	+	-	-	-	+	+	+	unknown	+	+	-	+	+	-	+	unknown	unknown	+	unknown	unknown	unknown	unknown	unknown	+	unknown	unknown	unknown	unknown	unknown	+	unknown	unknown	+	+	-	+	unknown	+	unknown	unknown	+	+	unknown	+	unknown	unknown	unknown	-	unknown	+	+	+	unknown	unknown	+	unknown	+	+	+	unknown	unknown	+	unknown	+	unknown	+	unknown	+	+	unknown	unknown	unknown	unknown	+	+	-	+	+	unknown	unknown	unknown	+	unknown	+	-	-	+	+	+	unknown	-	unknown	unknown	-	+	+	-	+	unknown	-	unknown	unknown	unknown	+	+	unknown	unknown	unknown	unknown	+	+	unknown	unknown	+	unknown	+	unknown	unknown	unknown	+	+	-	+	-	+	unknown	+	unknown	-	+	+	-	-	+	-	unknown	+	+	+	-	unknown	unknown	unknown	unknown	+	unknown	+	+	unknown	unknown	unknown	unknown	+	unknown	-	unknown	unknown	+	+	unknown	unknown	unknown	unknown	unknown	+	unknown	+	unknown	+	+	+	unknown	-	+	+	+	unknown	-	+	-	unknown	+	unknown	unknown	unknown	unknown	+	unknown	unknown	+	-	-	-	unknown	unknown	unknown	-	+	+	unknown	-	+	-	+	+
646	ASKR	ASGR	unknown	unknown	unknown	+	unknown	+	+	unknown	+	-	+	unknown	unknown	unknown	unknown	unknown	unknown	+	-	+	unknown	-	+	+	+	+	unknown	unknown	unknown	+	+	+	+	unknown	+	+	unknown	-	+	+	-	unknown	unknown	unknown	unknown	+	unknown	+	-	unknown	unknown	-	unknown	+	-	+	unknown	unknown	unknown	unknown	+	unknown	unknown	+	unknown	unknown	-	-	unknown	unknown	unknown	+	unknown	unknown	+	unknown	+	+	unknown	+	unknown	+	unknown	unknown	unknown	+	unknown	-	+	unknown	unknown	+	+	unknown	unknown	unknown	+	unknown	+	unknown	unknown	+	+	unknown	unknown	unknown	+	+	unknown	+	+	unknown	+	+	-	unknown	+	+	unknown	+	unknown	unknown	unknown	+	+	unknown	+	-	+	unknown	-	+	unknown	unknown	unknown	+	+	-	unknown	unknown	-	-	unknown	unknown	+	+	unknown	+	+	+	+	+	+	unknown	+	-	-	unknown	-	+	unknown	+	+	+	unknown	unknown	+	+	-	unknown	+	+	-	+	-	+	unknown	unknown	+	unknown	unknown	unknown	-	-	unknown	unknown	-	+	unknown	+	-	-	unknown	unknown	+	+	unknown	+	-	unknown	-	+	unknown	-	+	+	unknown	+	-	unknown	unknown	+	+	unknown	+	+	unknown	+	unknown	+	-	+	-	+	+	unknown	+	unknown	+	unknown	+	+	-	+	+	unknown	unknown	+	unknown	unknown	-	unknown	unknown	unknown	unknown	+	unknown	+	+	unknown	-	unknown	+	unknown	+	unknown	-	+	+	unknown	+	-	-	unknown	unknown	unknown	unknown	unknown	+	unknown	+	+	-	+	unknown	+	unknown	unknown	-	+	+	+	+	-	unknown	unknown	unknown	+	unknown	+	unknown	+	unknown	+	+	+	+	unknown	+	unknown	unknown	-	+	unknown	-	unknown	+	+	+	+	unknown	+	unknown	unknown	+	+	+	unknown	unknown	unknown	unknown	unknown	unknown	unknown	+	unknown	unknown	+	-	+	unknown	+	unknown	+	unknown	unknown	-	+	unknown	+	unknown	+	+	+	unknown	unknown	-	-	+	+	+	+	+	unknown	+	+	unknown	+	unknown	+	unknown	+	+	-	+	unknown	+	+	unknown	-	unknown	-	+	unknown	+	+	+	+	-	unknown	-	unknown	+	+	+	+	-	+	unknown	+	+	unknown	+	unknown	+	+	-	-	unknown	+	+	+	unknown	+	+	+	+	unknown	+	+	unknown	unknown	+	+	unknown	+	unknown	unknown	unknown	-	unknown	+	unknown	-	unknown	-	-	unknown	+	unknown	unknown	+	unknown	unknown	unknown	unknown	+	unknown	+	unknown	+	unknown	unknown	unknown	-	-	+	unknown	unknown	unknown	-	+	-	+	unknown	+	+	+	unknown	-	unknown	+	+	+	unknown	unknown	+	unknown	unknown	+	unknown	unknown	+	+	-	+	+	unknown	unknown	unknown	+	unknown	unknown	unknown	+	-	-	unknown	unknown	+	unknown	unknown	+	+	unknown	+	+	+	+	unknown	+	unknown	unknown	+	unknown	+	unknown	unknown	unknown	+	+	unknown	unknown	unknown	+	+	unknown	+	+	unknown	+	unknown	+	+	+	+	unknown	unknown	unknown	+	unknown	-	+	+	unknown	unknown	+	unknown	+	unknown	unknown	+	+	+	+	-	unknown	+	+	+	+	+	unknown	unknown	unknown	+	unknown	unknown	+	+	+	unknown	+	+	+	unknown	+	+	unknown	-	unknown	+	unknown	+	+	+	unknown	unknown	unknown	unknown	-	+	+	+	-	+	+	-	+	unknown	unknown	+	+	unknown	unknown	unknown	unknown	-	+	unknown	+	-	+	-	unknown	unknown	unknown	-	+	+	unknown	unknown	+	+	+	unknown	+	-	unknown	+	unknown	+	+	unknown	-	unknown	+	unknown	unknown	+	-	+	unknown	+	unknown	unknown	+	unknown	unknown	+	+	unknown	-	-	unknown	+	+	unknown	unknown	-	+	unknown	unknown	unknown	unknown	unknown	unknown	+	unknown	+	+	+	+	+	+	unknown	+	unknown	+	+	-	unknown	+	unknown	-	+	+	unknown	-	unknown	unknown	-	unknown	+	+	unknown	-	unknown	+	+	unknown	+	+	+	unknown	unknown	unknown	unknown	unknown	unknown	+	+	+	+	unknown	unknown	+	-	+	+	+	+	-	unknown	+	-	-	+	+	-	+	+	+	-	+	unknown	unknown	+	+	+	+	unknown	+	unknown	unknown	unknown	unknown	+	+	+	+	unknown	unknown	+	unknown	+	-	-	+	unknown	unknown	unknown	unknown	+	-	unknown	unknown	unknown	+	unknown	+	unknown	-	+	-	unknown	-	unknown	+	unknown	+	+	+	-	+	+	+	+	+	+	+	unknown	unknown	+	+	+	+	+	-	-	unknown	unknown	-	unknown	-	+	+	+	unknown	unknown	+	unknown	unknown	unknown	unknown	+	+	+	+	+	+	+	unknown	+	+	unknown	+	unknown	+	-	unknown	unknown	+	+	+	unknown	unknown	unknown	unknown	unknown	+	unknown	unknown	+	+	unknown	unknown	unknown	unknown	unknown	-	+	unknown	+	+	unknown	unknown	-	-	unknown	+	-	+	+	unknown	unknown	+	+	unknown	unknown	unknown	+	+	+	-	+	unknown	-	-	unknown	+	+	unknown	unknown	-	+	unknown	+	+	unknown	+	+	unknown	unknown	+	+	+	-	+	unknown	unknown	unknown	+	unknown	unknown	+	+	+	unknown	unknown	unknown	+	unknown	+	unknown	+	unknown	+	unknown	+	+	unknown	unknown	unknown	unknown	+	+	+	+	unknown	+	-	-	unknown	-	-	+	unknown	+	unknown	+	+	+	unknown	+	-	+	-	-	unknown	+	unknown	+	+	+	+	+	+	+	+	unknown	unknown	-	unknown	unknown	unknown	+	unknown	+	+	+	-	+	-	-	+	unknown	unknown	+	+	+	unknown	unknown	unknown	unknown	unknown	unknown	unknown	unknown	+	-	-	-	-	-	+	unknown	unknown	unknown	+	unknown	+	unknown	+	-	unknown	+	unknown	+	unknown	unknown
647	ASKR	AWAR	unknown	unknown	unknown	+	+	unknown	unknown	unknown	+	unknown	-	unknown	+	unknown	unknown	+	+	+	+	+	+	unknown	unknown	unknown	unknown	unknown	-	unknown	+	+	+	unknown	+	unknown	+	-	-	unknown	+	-	+	+	-	-	unknown	+	-	+	-	unknown	+	unknown	unknown	+	unknown	+	+	+	+	+	unknown	+	unknown	+	unknown	+	unknown	-	unknown	unknown	-	unknown	unknown	-	unknown	+	-	+	unknown	unknown	-	unknown	-	unknown	+	+	+	+	unknown	unknown	unknown	+	+	unknown	+	-	+	+	-	unknown	unknown	+	unknown	+	+	unknown	unknown	+	-	+	unknown	unknown	-	+	+	unknown	unknown	unknown	+	unknown	unknown	unknown	+	-	unknown	-	+	unknown	unknown	+	-	+	unknown	+	+	unknown	unknown	+	unknown	unknown	+	+	+	unknown	unknown	unknown	unknown	+	-	+	+	+	unknown	-	-	+	+	+	unknown	unknown	-	unknown	-	+	+	unknown	+	-	unknown	unknown	+	unknown	+	+	-	+	-	unknown	unknown	unknown	+	+	unknown	unknown	unknown	+	unknown	-	-	+	unknown	-	+	-	+	+	+	+	unknown	unknown	unknown	+	unknown	unknown	+	unknown	unknown	-	+	unknown	unknown	unknown	unknown	+	unknown	+	+	+	unknown	unknown	+	unknown	unknown	-	+	-	+	+	+	+	unknown	+	-	unknown	+	+	+	+	unknown	-	unknown	+	+	unknown	+	unknown	-	+	unknown	+	+	+	+	-	+	unknown	unknown	+	-	+	unknown	-	+	+	+	unknown	-	+	unknown	unknown	unknown	+	+	unknown	-	+	unknown	unknown	+	+	unknown	unknown	+	+	-	unknown	unknown	+	unknown	+	unknown	-	unknown	unknown	-	-	-	unknown	+	+	+	+	+	unknown	unknown	+	unknown	-	+	unknown	+	+	unknown	unknown	+	unknown	+	+	-	-	unknown	unknown	unknown	unknown	unknown	+	+	+	+	unknown	-	-	+	unknown	-	unknown	+	-	-	+	unknown	unknown	+	unknown	unknown	+	-	unknown	+	-	unknown	+	+	unknown	+	+	+	-	unknown	unknown	+	+	unknown	unknown	-	unknown	unknown	+	-	unknown	+	unknown	unknown	+	+	-	unknown	+	+	+	+	+	unknown	-	unknown	-	unknown	-	+	-	unknown	unknown	-	+	+	unknown	unknown	+	+	+	unknown	-	unknown	+	-	+	+	unknown	unknown	+	+	+	+	unknown	unknown	+	+	unknown	+	+	unknown	+	-	+	+	+	unknown	+	unknown	unknown	+	-	-	+	+	+	+	unknown	unknown	+	+	+	-	+	unknown	unknown	+	unknown	unknown	unknown	-	unknown	+	unknown	+	unknown	+	+	unknown	unknown	unknown	-	unknown	unknown	+	+	unknown	-	unknown	unknown	+	unknown	unknown	+	unknown	+	+	+	unknown	+	+	unknown	unknown	-	+	unknown	unknown	unknown	unknown	-	unknown	unknown	unknown	unknown	unknown	unknown	unknown	+	unknown	+	unknown	+	+	+	-	-	+	unknown	+	unknown	unknown	unknown	unknown	+	+	unknown	unknown	+	+	unknown	+	+	+	-	+	+	+	-	unknown	unknown	unknown	unknown	+	unknown	-	+	unknown	-	unknown	+	-	unknown	unknown	+	unknown	unknown	+	-	+	+	unknown	+	unknown	+	+	+	+	unknown	+	unknown	+	unknown	+	+	unknown	unknown	unknown	unknown	unknown	+	unknown	unknown	unknown	unknown	+	unknown	+	unknown	unknown	unknown	-	+	+	+	+	unknown	-	unknown	+	+	unknown	-	+	+	+	-	unknown	unknown	-	unknown	+	+	+	+	unknown	+	+	+	unknown	-	+	-	unknown	+	+	+	+	unknown	-	+	+	+	unknown	unknown	unknown	+	+	unknown	unknown	+	+	+	unknown	unknown	unknown	+	+	unknown	unknown	unknown	unknown	unknown	unknown	unknown	-	unknown	-	+	+	unknown	unknown	unknown	unknown	+	unknown	+	unknown	-	unknown	+	+	+	-	+	+	unknown	unknown	+	unknown	unknown	-	unknown	unknown	unknown	unknown	+	unknown	+	+	-	unknown	+	unknown	+	unknown	unknown	+	unknown	-	-	+	unknown	+	-	+	unknown	+	+	unknown	+	+	+	unknown	unknown	+	unknown	-	unknown	+	-	-	unknown	+	+	unknown	unknown	unknown	+	unknown	unknown	-	+	+	unknown	-	+	-	unknown	unknown	unknown	unknown	+	-	unknown	+	+	-	+	+	+	+	unknown	-	unknown	-	+	unknown	-	unknown	-	unknown	unknown	+	unknown	unknown	+	+	-	-	-	unknown	+	+	+	-	unknown	+	unknown	unknown	unknown	+	-	unknown	unknown	unknown	+	+	unknown	unknown	-	unknown	unknown	unknown	unknown	unknown	+	unknown	+	unknown	unknown	-	-	-	unknown	unknown	+	unknown	unknown	unknown	+	-	unknown	+	+	unknown	unknown	-	+	unknown	+	unknown	-	unknown	-	+	unknown	unknown	+	unknown	unknown	+	-	unknown	unknown	+	+	+	unknown	+	unknown	unknown	+	+	unknown	+	+	-	unknown	-	+	+	-	unknown	+	-	+	unknown	unknown	-	unknown	unknown	unknown	unknown	+	unknown	unknown	unknown	unknown	-	unknown	-	+	+	unknown	+	+	+	unknown	+	unknown	unknown	unknown	unknown	-	unknown	+	unknown	unknown	unknown	+	-	+	unknown	+	unknown	-	unknown	+	+	+	-	+	unknown	+	unknown	-	unknown	+	+	+	-	unknown	+	unknown	unknown	unknown	+	unknown	unknown	unknown	+	unknown	+	-	-	unknown	+	+	unknown	+	unknown	unknown	+	-	unknown	-	unknown	unknown	unknown	unknown	unknown	+	unknown	unknown	unknown	+	unknown	+	unknown	unknown	-	-	-	-	unknown	unknown	+	unknown	unknown	unknown	+	+	-	+	+	+	-	+	unknown	+	-	unknown	unknown	unknown	unknown	+	unknown	+	unknown	+	+	-	unknown	unknown	+	unknown	unknown	-	-	unknown	unknown	unknown	+	unknown	-	+	unknown	unknown	+	-	-	+	+	unknown	+	unknown	unknown	unknown	+	+	-
648	ASKR	CEPVR	unknown	unknown	unknown	-	+	unknown	-	+	unknown	+	unknown	+	-	unknown	unknown	unknown	-	+	+	unknown	+	-	-	-	-	-	+	+	unknown	+	unknown	+	+	unknown	unknown	unknown	+	unknown	+	unknown	-	+	-	+	unknown	unknown	unknown	unknown	unknown	unknown	-	unknown	+	unknown	+	+	unknown	-	unknown	+	-	+	+	+	+	-	+	-	+	unknown	unknown	+	+	unknown	-	+	+	unknown	unknown	+	+	unknown	unknown	unknown	unknown	unknown	unknown	unknown	unknown	unknown	-	unknown	+	+	+	+	+	+	-	-	+	-	unknown	unknown	+	-	+	+	unknown	unknown	+	+	+	+	unknown	+	+	-	+	+	+	unknown	unknown	+	+	+	unknown	unknown	unknown	+	+	+	+	+	+	+	unknown	unknown	unknown	+	+	unknown	+	+	+	-	unknown	unknown	-	+	unknown	unknown	-	-	+	+	unknown	unknown	+	-	-	unknown	unknown	unknown	unknown	unknown	-	unknown	+	unknown	unknown	-	unknown	unknown	unknown	unknown	+	+	unknown	+	+	unknown	+	unknown	-	unknown	+	unknown	-	unknown	+	-	unknown	unknown	unknown	+	-	+	+	unknown	-	unknown	-	unknown	+	+	+	unknown	+	+	+	unknown	+	+	+	unknown	+	unknown	+	+	unknown	unknown	+	-	+	unknown	unknown	+	+	+	-	unknown	unknown	-	-	+	unknown	unknown	+	-	+	unknown	unknown	unknown	unknown	unknown	unknown	+	unknown	unknown	unknown	unknown	unknown	unknown	unknown	unknown	+	+	+	unknown	+	unknown	-	unknown	+	-	+	+	-	unknown	unknown	unknown	unknown	+	unknown	+	unknown	+	+	unknown	+	unknown	unknown	unknown	+	+	+	-	unknown	unknown	-	+	+	unknown	unknown	-	unknown	unknown	+	+	+	unknown	unknown	-	unknown	+	+	unknown	unknown	+	unknown	unknown	unknown	+	unknown	+	-	+	unknown	unknown	-	+	+	+	+	+	unknown	unknown	unknown	unknown	unknown	unknown	unknown	unknown	+	unknown	unknown	unknown	+	+	+	-	unknown	+	-	unknown	+	unknown	+	+	+	+	+	unknown	-	unknown	unknown	unknown	+	-	+	+	+	+	+	unknown	+	unknown	+	+	unknown	unknown	unknown	+	unknown	+	+	unknown	+	+	unknown	+	+	+	+	unknown	+	+	+	-	unknown	unknown	-	+	+	unknown	unknown	+	+	unknown	unknown	+	+	-	-	+	unknown	unknown	+	-	unknown	-	+	unknown	unknown	unknown	-	-	+	unknown	unknown	+	-	unknown	+	+	+	+	unknown	+	-	+	+	+	+	unknown	unknown	+	unknown	+	+	+	+	unknown	+	unknown	+	unknown	-	unknown	unknown	+	+	+	unknown	-	unknown	unknown	unknown	-	unknown	+	+	unknown	unknown	-	unknown	unknown	unknown	+	+	+	+	unknown	+	-	unknown	unknown	+	-	-	+	+	+	unknown	+	+	-	+	+	-	+	+	unknown	unknown	+	unknown	+	-	unknown	unknown	+	+	unknown	+	unknown	+	unknown	+	unknown	unknown	+	unknown	unknown	+	+	unknown	unknown	+	+	unknown	-	+	+	-	unknown	+	unknown	-	+	unknown	unknown	unknown	unknown	unknown	+	unknown	unknown	+	unknown	+	unknown	+	unknown	-	unknown	+	-	unknown	unknown	unknown	unknown	-	unknown	+	+	+	+	+	unknown	+	unknown	unknown	+	unknown	+	unknown	unknown	-	+	unknown	+	+	unknown	unknown	unknown	+	+	-	+	unknown	+	unknown	unknown	-	+	unknown	unknown	unknown	+	unknown	+	+	unknown	+	+	+	unknown	-	+	unknown	-	unknown	unknown	-	unknown	-	-	-	+	unknown	-	+	+	+	+	-	-	+	unknown	unknown	+	+	+	+	+	-	+	+	+	+	+	unknown	unknown	+	unknown	-	+	+	unknown	-	unknown	unknown	+	+	unknown	+	+	+	+	-	+	+	+	unknown	unknown	unknown	-	unknown	unknown	-	-	-	-	unknown	+	-	unknown	+	-	unknown	+	unknown	unknown	-	unknown	unknown	-	-	+	-	+	-	+	unknown	+	+	-	-	unknown	-	unknown	+	+	-	-	+	unknown	unknown	+	+	+	+	unknown	-	+	+	+	+	+	-	+	-	+	unknown	+	+	-	+	unknown	unknown	+	unknown	unknown	+	unknown	+	+	unknown	+	+	+	unknown	+	+	-	unknown	+	+	unknown	unknown	+	unknown	unknown	+	+	+	+	unknown	unknown	unknown	-	+	+	+	unknown	-	unknown	unknown	+	+	unknown	+	+	-	+	+	unknown	unknown	unknown	unknown	+	+	+	unknown	unknown	-	unknown	unknown	unknown	+	unknown	unknown	unknown	unknown	unknown	-	unknown	+	unknown	+	+	+	+	+	unknown	unknown	unknown	unknown	unknown	-	-	+	unknown	unknown	+	unknown	unknown	+	+	unknown	unknown	+	+	+	unknown	unknown	-	+	-	unknown	+	+	-	+	unknown	-	unknown	+	-	-	unknown	+	-	unknown	-	unknown	+	unknown	unknown	unknown	+	unknown	+	unknown	unknown	+	-	+	unknown	unknown	+	+	+	+	+	+	+	unknown	+	+	+	-	-	unknown	+	-	+	+	-	+	+	+	+	+	+	unknown	+	-	unknown	+	unknown	unknown	unknown	+	+	+	unknown	unknown	+	unknown	unknown	+	-	+	unknown	unknown	unknown	+	+	+	unknown	+	-	+	unknown	unknown	+	unknown	-	unknown	-	unknown	unknown	unknown	unknown	+	+	+	+	unknown	unknown	+	unknown	+	-	-	unknown	+	+	+	unknown	+	unknown	unknown	unknown	unknown	unknown	+	-	unknown	unknown	unknown	+	+	unknown	+	+	+	unknown	-	unknown	+	+	+	unknown	+	unknown	+	-	unknown	+	unknown	unknown	+	+	+	+	-	-	+	-	+	unknown	+	unknown	+	unknown	unknown	+	-	unknown	unknown	+	unknown	unknown	+	+	+	unknown	+	unknown	unknown	unknown	-	unknown	+	+	+	+	unknown
649	ASKR	HSNL	+	+	+	unknown	-	-	unknown	unknown	-	unknown	unknown	+	-	+	unknown	+	+	+	+	-	+	unknown	-	unknown	unknown	unknown	+	unknown	+	+	unknown	+	+	unknown	+	unknown	-	+	+	-	unknown	+	+	+	unknown	+	+	unknown	+	unknown	unknown	unknown	-	+	unknown	+	+	unknown	-	-	unknown	+	unknown	-	unknown	+	+	unknown	-	unknown	-	unknown	+	+	-	+	unknown	unknown	-	+	+	unknown	unknown	unknown	+	+	-	unknown	+	unknown	unknown	-	+	unknown	unknown	+	+	unknown	unknown	+	-	unknown	+	+	unknown	unknown	-	unknown	unknown	unknown	+	unknown	+	+	unknown	+	+	unknown	unknown	+	unknown	+	-	+	+	-	unknown	+	+	+	-	+	unknown	unknown	unknown	unknown	+	unknown	+	-	+	unknown	-	+	+	+	-	unknown	unknown	+	+	+	unknown	+	unknown	+	unknown	unknown	+	+	-	+	unknown	+	-	+	+	unknown	unknown	+	-	unknown	+	unknown	unknown	unknown	unknown	+	+	+	unknown	unknown	unknown	-	+	+	unknown	-	+	+	+	+	-	unknown	+	unknown	+	-	+	unknown	+	+	unknown	+	unknown	unknown	unknown	+	unknown	unknown	+	+	unknown	unknown	+	+	unknown	unknown	-	unknown	-	unknown	-	+	unknown	+	unknown	+	unknown	unknown	-	+	unknown	unknown	-	unknown	unknown	+	unknown	+	-	unknown	unknown	unknown	+	unknown	+	unknown	+	+	+	unknown	unknown	unknown	-	-	+	unknown	+	unknown	+	+	unknown	+	-	+	+	+	unknown	+	-	+	+	+	+	+	-	+	-	unknown	unknown	unknown	unknown	+	unknown	+	+	+	+	+	unknown	+	unknown	+	+	unknown	+	unknown	+	unknown	unknown	unknown	+	unknown	unknown	+	-	+	+	+	unknown	unknown	+	+	+	+	unknown	+	+	unknown	unknown	+	unknown	unknown	unknown	-	unknown	+	+	+	+	unknown	unknown	unknown	+	+	-	+	unknown	unknown	unknown	+	-	-	+	+	unknown	unknown	-	-	+	-	+	unknown	unknown	-	-	+	+	unknown	unknown	unknown	+	unknown	+	unknown	+	+	+	unknown	+	-	unknown	unknown	+	unknown	-	unknown	unknown	-	+	+	unknown	+	unknown	+	unknown	unknown	-	+	+	+	+	unknown	+	-	unknown	+	+	+	unknown	+	+	-	unknown	+	+	+	unknown	+	+	-	+	unknown	+	+	+	unknown	-	+	+	unknown	+	unknown	+	unknown	+	unknown	+	-	unknown	+	+	-	+	unknown	unknown	-	+	+	unknown	+	unknown	+	+	unknown	-	unknown	unknown	unknown	+	-	unknown	+	+	-	unknown	unknown	-	-	+	+	unknown	+	unknown	+	unknown	-	unknown	unknown	+	unknown	+	unknown	+	unknown	unknown	+	+	unknown	unknown	+	-	-	+	unknown	unknown	+	unknown	unknown	unknown	+	unknown	unknown	unknown	unknown	+	+	+	+	unknown	unknown	+	+	+	+	-	+	+	+	unknown	+	+	unknown	+	unknown	unknown	unknown	unknown	unknown	-	+	unknown	-	+	-	-	+	+	unknown	-	unknown	+	-	unknown	unknown	+	unknown	unknown	+	+	unknown	+	-	unknown	+	unknown	-	+	unknown	unknown	-	+	+	-	unknown	unknown	+	unknown	unknown	+	unknown	+	unknown	unknown	-	unknown	-	-	+	+	unknown	+	+	+	unknown	-	-	-	-	+	-	unknown	+	unknown	unknown	unknown	unknown	-	unknown	unknown	+	+	-	unknown	+	unknown	unknown	unknown	+	+	-	unknown	+	unknown	-	-	unknown	+	+	unknown	unknown	+	-	unknown	unknown	+	+	+	+	+	+	-	unknown	+	+	unknown	+	+	+	unknown	unknown	unknown	unknown	-	+	+	+	unknown	+	unknown	unknown	+	-	unknown	-	-	+	+	unknown	+	-	unknown	+	unknown	unknown	unknown	unknown	+	+	unknown	unknown	+	-	unknown	unknown	+	+	+	unknown	+	unknown	unknown	+	-	+	-	unknown	-	unknown	unknown	-	+	unknown	unknown	unknown	unknown	unknown	+	unknown	unknown	unknown	unknown	unknown	unknown	+	-	unknown	unknown	+	-	unknown	+	+	+	+	unknown	unknown	+	unknown	unknown	+	+	-	unknown	unknown	-	+	unknown	unknown	+	+	unknown	unknown	unknown	+	-	unknown	-	+	-	+	unknown	unknown	+	+	unknown	unknown	unknown	unknown	+	+	unknown	+	+	unknown	unknown	+	unknown	+	-	-	unknown	+	-	-	unknown	unknown	+	unknown	+	-	unknown	unknown	+	+	+	-	-	unknown	unknown	-	unknown	unknown	unknown	+	+	unknown	unknown	-	-	-	+	unknown	unknown	+	+	unknown	-	-	unknown	+	+	unknown	unknown	unknown	unknown	unknown	+	unknown	-	-	+	+	unknown	unknown	+	unknown	+	+	+	unknown	unknown	+	unknown	+	unknown	+	unknown	+	+	unknown	+	+	+	unknown	unknown	-	unknown	+	+	unknown	unknown	unknown	unknown	+	+	unknown	+	+	unknown	-	+	unknown	-	-	+	+	+	unknown	+	unknown	+	unknown	+	+	unknown	+	unknown	unknown	unknown	unknown	unknown	+	+	unknown	unknown	unknown	+	unknown	-	unknown	unknown	unknown	+	unknown	unknown	unknown	+	+	-	unknown	+	+	+	+	+	unknown	-	+	+	-	+	+	unknown	-	unknown	+	-	+	+	unknown	unknown	+	unknown	-	+	+	+	unknown	unknown	unknown	unknown	unknown	unknown	unknown	unknown	+	+	unknown	unknown	unknown	+	unknown	+	+	unknown	+	+	-	+	unknown	+	unknown	-	unknown	unknown	-	-	+	+	+	+	+	unknown	+	unknown	-	unknown	+	+	unknown	unknown	+	unknown	unknown	+	+	+	unknown	unknown	-	unknown	unknown	+	+	unknown	unknown	unknown	unknown	+	unknown	unknown	-	+	+	unknown	unknown	-	unknown	unknown	unknown	+	+	-	+	unknown	+	unknown	unknown	+	+	unknown	unknown	-	+	-	unknown	unknown	+	unknown
650	ASKR	RIFR	+	-	+	+	unknown	+	unknown	unknown	unknown	+	-	unknown	unknown	+	+	+	unknown	+	unknown	+	+	unknown	+	unknown	unknown	+	unknown	+	+	+	-	unknown	+	-	unknown	unknown	+	-	unknown	+	+	+	unknown	+	+	-	-	unknown	unknown	unknown	unknown	unknown	unknown	+	-	unknown	unknown	-	-	-	unknown	+	unknown	+	+	unknown	unknown	unknown	+	unknown	unknown	+	+	unknown	-	unknown	unknown	unknown	-	-	unknown	+	unknown	unknown	+	+	-	+	+	+	-	+	unknown	unknown	+	+	+	unknown	+	unknown	unknown	unknown	+	+	+	unknown	+	unknown	+	unknown	unknown	unknown	+	-	-	unknown	unknown	unknown	+	unknown	+	-	unknown	unknown	unknown	+	unknown	-	unknown	+	unknown	+	-	unknown	+	+	-	-	+	+	+	-	+	unknown	unknown	unknown	+	+	unknown	unknown	+	unknown	+	unknown	unknown	+	+	+	-	unknown	unknown	+	unknown	unknown	+	-	unknown	unknown	-	-	-	-	-	-	unknown	+	unknown	unknown	+	+	+	unknown	+	unknown	+	+	-	unknown	+	-	unknown	unknown	unknown	unknown	unknown	+	+	unknown	unknown	unknown	-	unknown	unknown	unknown	+	+	+	+	+	-	+	+	unknown	+	unknown	-	unknown	-	unknown	-	-	+	+	+	-	unknown	+	-	+	+	unknown	+	+	unknown	unknown	unknown	+	+	+	+	unknown	+	+	+	unknown	+	unknown	+	unknown	unknown	unknown	unknown	+	unknown	+	+	+	unknown	-	unknown	unknown	unknown	-	+	unknown	unknown	-	unknown	+	+	+	+	+	unknown	+	+	unknown	unknown	-	+	unknown	unknown	+	+	-	unknown	+	+	unknown	+	+	+	+	unknown	unknown	unknown	unknown	unknown	-	+	unknown	+	+	unknown	unknown	+	+	+	+	-	-	+	unknown	unknown	+	unknown	unknown	+	+	+	+	unknown	unknown	unknown	+	unknown	+	-	unknown	+	+	-	unknown	+	+	+	+	+	+	unknown	+	unknown	+	unknown	unknown	-	+	+	+	+	unknown	unknown	unknown	+	unknown	-	unknown	+	unknown	-	+	+	unknown	+	unknown	+	+	unknown	-	+	+	+	-	+	+	unknown	unknown	unknown	+	+	-	+	+	+	unknown	unknown	unknown	unknown	unknown	+	+	-	+	-	+	+	+	-	+	+	unknown	+	-	+	-	-	+	unknown	+	+	unknown	-	+	-	unknown	-	+	+	unknown	+	+	unknown	unknown	+	unknown	unknown	+	-	+	+	unknown	-	-	unknown	+	+	unknown	unknown	+	+	unknown	-	+	+	unknown	+	unknown	+	+	unknown	unknown	unknown	unknown	+	+	unknown	+	+	unknown	unknown	+	-	+	unknown	unknown	unknown	-	unknown	unknown	+	+	unknown	-	-	unknown	+	unknown	+	+	unknown	unknown	-	+	+	-	unknown	unknown	+	unknown	-	+	unknown	+	unknown	unknown	+	+	-	unknown	unknown	+	unknown	unknown	+	-	+	-	+	unknown	+	+	+	-	unknown	-	-	unknown	unknown	+	unknown	unknown	-	unknown	+	+	+	+	unknown	unknown	-	+	-	unknown	-	+	+	+	+	unknown	unknown	+	+	+	-	+	+	+	-	+	unknown	+	unknown	+	unknown	-	+	+	+	unknown	+	+	+	unknown	unknown	unknown	+	unknown	unknown	+	unknown	-	-	unknown	unknown	+	-	unknown	unknown	+	+	unknown	unknown	unknown	+	unknown	+	unknown	+	unknown	+	+	-	unknown	+	unknown	+	+	+	+	unknown	+	+	unknown	unknown	+	unknown	unknown	+	unknown	+	unknown	+	unknown	-	+	unknown	+	unknown	unknown	unknown	unknown	+	+	unknown	unknown	+	+	+	unknown	+	+	unknown	+	-	+	unknown	unknown	+	unknown	-	+	unknown	+	+	+	+	+	unknown	unknown	unknown	+	unknown	+	unknown	+	unknown	+	+	+	-	unknown	unknown	+	unknown	unknown	+	unknown	unknown	+	+	-	unknown	unknown	+	+	unknown	unknown	+	unknown	+	unknown	+	unknown	unknown	+	+	unknown	unknown	unknown	+	unknown	+	unknown	+	+	+	unknown	+	unknown	unknown	+	+	+	unknown	+	+	+	-	unknown	unknown	unknown	+	-	-	unknown	+	unknown	+	+	unknown	unknown	-	unknown	+	unknown	+	-	unknown	+	unknown	unknown	unknown	+	-	+	unknown	unknown	unknown	unknown	+	unknown	unknown	unknown	unknown	unknown	unknown	+	unknown	unknown	-	unknown	-	unknown	+	+	+	unknown	unknown	unknown	-	-	unknown	unknown	+	unknown	unknown	+	unknown	-	unknown	+	unknown	unknown	unknown	+	unknown	unknown	+	+	unknown	+	-	unknown	+	-	unknown	+	unknown	+	-	unknown	-	unknown	-	+	unknown	+	-	+	unknown	unknown	+	+	unknown	unknown	-	unknown	+	unknown	+	+	unknown	-	unknown	+	unknown	-	unknown	unknown	unknown	+	+	unknown	unknown	+	unknown	unknown	unknown	unknown	+	+	unknown	+	+	unknown	-	unknown	-	unknown	unknown	-	+	unknown	unknown	unknown	+	+	+	unknown	+	-	+	-	unknown	+	+	-	-	+	+	unknown	+	unknown	+	unknown	unknown	unknown	unknown	+	unknown	unknown	unknown	+	+	unknown	unknown	unknown	+	unknown	unknown	unknown	+	-	+	+	unknown	+	unknown	-	-	unknown	unknown	unknown	+	+	+	+	+	+	-	unknown	unknown	+	+	unknown	unknown	-	unknown	+	+	+	unknown	+	unknown	unknown	unknown	+	+	-	unknown	-	+	+	+	+	+	+	+	+	unknown	unknown	unknown	unknown	unknown	+	unknown	+	unknown	+	unknown	+	+	+	-	+	unknown	+	-	+	unknown	+	unknown	+	+	+	+	+	unknown	-	+	+	unknown	unknown	+	unknown	unknown	unknown	unknown	unknown	unknown	-	unknown	+	unknown	+	unknown	+	unknown	unknown	-	unknown	unknown	unknown	+	+	+	+	unknown	-	unknown	unknown	unknown	+	+	+	unknown	-	+	+	unknown	unknown
651	AUAL	ADFL	unknown	-	-	+	unknown	unknown	+	unknown	unknown	unknown	-	unknown	unknown	unknown	+	unknown	unknown	unknown	unknown	+	+	-	unknown	unknown	-	+	unknown	+	-	+	unknown	unknown	-	unknown	unknown	unknown	unknown	unknown	unknown	unknown	+	unknown	+	+	unknown	unknown	+	-	+	unknown	+	+	unknown	unknown	+	unknown	-	+	+	unknown	+	-	+	+	+	unknown	+	-	unknown	+	unknown	unknown	+	+	unknown	+	-	+	unknown	unknown	unknown	unknown	-	unknown	+	+	unknown	+	+	unknown	unknown	unknown	+	-	+	-	-	unknown	unknown	-	+	unknown	-	unknown	unknown	+	+	+	-	+	+	+	unknown	+	+	unknown	-	-	+	+	+	+	unknown	+	unknown	-	+	unknown	unknown	+	unknown	unknown	-	+	+	-	unknown	-	+	unknown	unknown	+	-	unknown	+	unknown	-	+	unknown	+	+	+	+	unknown	+	unknown	-	unknown	unknown	unknown	+	unknown	+	unknown	unknown	unknown	+	unknown	+	+	unknown	unknown	unknown	-	unknown	-	unknown	+	unknown	unknown	+	unknown	+	+	+	unknown	unknown	+	+	+	+	unknown	unknown	unknown	unknown	unknown	unknown	unknown	unknown	+	+	+	unknown	+	-	unknown	unknown	-	unknown	unknown	+	+	unknown	unknown	unknown	unknown	unknown	-	unknown	+	-	+	unknown	-	unknown	-	unknown	-	+	-	+	+	unknown	+	+	-	+	+	-	+	unknown	+	unknown	unknown	+	unknown	unknown	-	unknown	unknown	+	-	-	+	unknown	+	+	unknown	+	unknown	+	unknown	+	unknown	+	+	+	+	+	unknown	-	+	+	+	+	unknown	+	unknown	unknown	unknown	-	+	-	unknown	unknown	-	unknown	+	unknown	-	+	+	-	unknown	+	unknown	unknown	+	unknown	-	unknown	+	+	+	+	+	unknown	unknown	-	+	unknown	unknown	+	+	+	unknown	-	unknown	-	+	+	unknown	+	-	unknown	+	+	unknown	+	-	+	unknown	+	unknown	-	unknown	+	+	+	+	unknown	+	+	unknown	+	unknown	+	unknown	unknown	-	+	-	+	+	+	+	-	+	+	-	+	+	+	-	-	unknown	unknown	-	+	+	+	-	+	unknown	unknown	unknown	unknown	unknown	unknown	+	+	+	unknown	+	+	-	+	+	unknown	+	+	-	unknown	+	+	unknown	+	unknown	+	unknown	-	unknown	+	unknown	unknown	unknown	+	+	-	+	unknown	+	+	-	unknown	unknown	+	unknown	unknown	+	unknown	-	unknown	unknown	unknown	+	+	+	unknown	unknown	+	+	-	-	unknown	+	+	+	unknown	+	unknown	+	-	+	unknown	unknown	+	+	+	unknown	unknown	+	-	unknown	+	unknown	-	+	unknown	-	-	unknown	-	unknown	unknown	unknown	+	+	+	-	+	+	+	unknown	unknown	+	-	+	+	-	+	+	unknown	-	+	-	unknown	+	unknown	unknown	unknown	+	+	unknown	+	unknown	-	unknown	unknown	unknown	unknown	+	+	unknown	unknown	unknown	+	-	+	-	+	-	+	+	+	unknown	+	-	+	unknown	unknown	+	+	unknown	unknown	+	-	unknown	+	unknown	+	unknown	-	+	unknown	+	unknown	+	-	unknown	+	-	+	+	unknown	unknown	unknown	+	unknown	+	+	+	unknown	-	unknown	+	unknown	unknown	unknown	-	unknown	unknown	+	unknown	unknown	unknown	unknown	unknown	unknown	+	unknown	unknown	+	unknown	unknown	unknown	unknown	unknown	+	-	+	-	+	+	unknown	+	+	unknown	unknown	unknown	+	+	+	+	-	-	+	unknown	-	+	+	+	+	-	unknown	-	unknown	+	+	-	+	-	unknown	-	unknown	-	-	-	unknown	unknown	+	unknown	unknown	+	+	unknown	unknown	+	unknown	+	unknown	unknown	+	+	unknown	unknown	+	unknown	+	+	-	-	+	unknown	-	+	+	unknown	+	unknown	-	+	-	-	unknown	unknown	unknown	unknown	+	-	+	unknown	-	+	unknown	unknown	unknown	+	unknown	+	+	unknown	unknown	-	+	+	-	unknown	unknown	unknown	unknown	unknown	+	+	unknown	+	-	unknown	+	+	+	+	+	-	+	+	unknown	unknown	+	+	+	+	unknown	unknown	unknown	+	+	unknown	unknown	unknown	unknown	unknown	unknown	+	unknown	unknown	+	unknown	+	+	unknown	-	unknown	+	unknown	+	+	-	+	unknown	+	+	+	unknown	+	unknown	+	unknown	unknown	unknown	unknown	+	+	unknown	-	unknown	unknown	+	unknown	+	unknown	+	unknown	+	unknown	unknown	+	unknown	unknown	+	unknown	unknown	+	+	unknown	unknown	+	-	+	+	unknown	unknown	unknown	unknown	-	-	-	-	+	+	unknown	unknown	+	+	unknown	unknown	+	-	+	unknown	-	unknown	unknown	unknown	unknown	+	+	-	+	+	unknown	+	+	unknown	+	unknown	+	+	-	-	+	+	unknown	unknown	unknown	unknown	+	unknown	-	unknown	unknown	unknown	+	unknown	unknown	unknown	+	unknown	unknown	+	unknown	+	unknown	+	unknown	+	+	unknown	+	unknown	unknown	unknown	unknown	+	unknown	unknown	unknown	+	unknown	unknown	+	-	unknown	unknown	unknown	+	+	+	+	unknown	unknown	-	+	-	unknown	unknown	unknown	-	unknown	-	unknown	+	unknown	+	unknown	unknown	+	unknown	+	-	+	unknown	-	+	unknown	+	-	unknown	+	+	unknown	unknown	unknown	unknown	-	+	-	+	+	+	+	unknown	+	+	+	unknown	-	-	unknown	+	+	+	unknown	unknown	+	+	unknown	unknown	+	unknown	+	unknown	-	unknown	+	+	+	unknown	-	-	+	-	+	unknown	unknown	unknown	+	+	+	unknown	+	+	+	+	+	unknown	unknown	unknown	unknown	+	+	+	+	unknown	unknown	unknown	unknown	+	+	-	+	unknown	unknown	+	unknown	+	-	unknown	unknown	+	unknown	+	+	unknown	unknown	unknown	unknown	+	+	+	+	unknown	unknown	unknown	unknown	+	-	unknown	unknown	-	+	unknown	unknown	+	unknown	unknown	+	+	+	unknown	unknown
652	AUAL	AIBR	+	-	unknown	+	+	unknown	+	+	+	unknown	+	unknown	unknown	unknown	+	unknown	unknown	-	unknown	unknown	+	-	+	unknown	unknown	+	+	-	+	unknown	unknown	unknown	+	unknown	-	+	+	+	-	unknown	+	unknown	unknown	+	unknown	unknown	-	+	+	-	-	-	+	unknown	unknown	+	unknown	+	unknown	+	-	unknown	+	-	+	-	+	-	unknown	unknown	+	unknown	unknown	unknown	+	+	+	-	-	-	+	unknown	-	unknown	unknown	-	unknown	unknown	unknown	unknown	unknown	unknown	unknown	+	-	-	unknown	-	unknown	+	unknown	+	-	+	unknown	+	unknown	unknown	+	unknown	-	+	unknown	unknown	+	-	unknown	unknown	unknown	unknown	+	+	+	unknown	unknown	unknown	+	-	unknown	+	unknown	-	-	unknown	unknown	unknown	unknown	+	unknown	unknown	unknown	unknown	-	-	unknown	-	unknown	unknown	unknown	unknown	-	unknown	+	+	+	unknown	unknown	+	unknown	unknown	+	-	+	+	unknown	+	unknown	unknown	+	+	+	-	-	unknown	+	+	unknown	+	unknown	unknown	-	+	-	+	-	unknown	+	unknown	+	+	unknown	-	unknown	+	unknown	unknown	+	+	+	unknown	+	unknown	+	+	+	+	+	+	-	-	unknown	unknown	+	+	unknown	+	unknown	+	+	+	+	unknown	-	+	+	unknown	+	unknown	+	+	+	unknown	unknown	unknown	unknown	unknown	+	unknown	+	+	unknown	unknown	+	+	unknown	unknown	+	unknown	+	+	-	+	-	unknown	+	unknown	unknown	+	unknown	-	unknown	+	+	+	-	-	+	+	unknown	unknown	unknown	unknown	unknown	+	unknown	unknown	+	unknown	+	+	+	unknown	unknown	+	+	+	+	+	-	unknown	-	+	+	+	+	+	unknown	-	unknown	unknown	+	unknown	-	unknown	-	+	+	+	+	+	+	unknown	unknown	+	+	+	-	-	+	+	+	unknown	+	-	unknown	+	+	+	+	+	unknown	+	+	-	+	+	+	unknown	-	+	unknown	+	unknown	unknown	+	+	-	unknown	unknown	+	+	-	-	unknown	unknown	unknown	-	unknown	unknown	-	unknown	-	-	-	-	+	+	+	unknown	-	+	+	unknown	+	unknown	+	unknown	+	unknown	+	-	unknown	+	unknown	+	-	+	unknown	+	-	unknown	unknown	+	unknown	+	unknown	unknown	unknown	+	+	+	+	+	-	+	unknown	unknown	-	unknown	unknown	+	unknown	+	+	-	+	-	+	+	+	unknown	+	unknown	+	-	-	+	unknown	+	+	+	unknown	unknown	unknown	+	+	-	+	unknown	-	unknown	unknown	unknown	+	unknown	+	+	unknown	+	unknown	+	-	unknown	unknown	unknown	+	unknown	-	+	+	+	+	unknown	+	unknown	+	unknown	unknown	+	+	-	+	+	unknown	+	unknown	+	+	unknown	unknown	+	+	-	unknown	-	+	+	+	-	+	unknown	+	unknown	unknown	+	+	unknown	-	unknown	-	unknown	+	unknown	+	-	unknown	+	-	-	+	+	unknown	unknown	unknown	unknown	+	-	unknown	+	unknown	+	-	-	unknown	-	+	unknown	unknown	+	+	unknown	unknown	+	unknown	-	+	unknown	-	unknown	unknown	unknown	unknown	-	unknown	unknown	+	unknown	+	unknown	unknown	unknown	-	unknown	unknown	+	+	+	+	+	-	-	+	+	unknown	+	-	-	-	+	+	-	-	+	+	+	unknown	-	+	+	-	+	+	+	unknown	unknown	unknown	unknown	+	-	-	unknown	unknown	+	unknown	+	+	unknown	-	+	unknown	unknown	unknown	unknown	+	-	unknown	unknown	+	+	unknown	unknown	+	+	unknown	+	unknown	+	+	unknown	+	+	+	+	+	-	+	unknown	-	-	unknown	unknown	+	+	+	+	+	+	unknown	unknown	unknown	+	-	-	+	unknown	-	unknown	-	unknown	+	unknown	+	+	+	unknown	+	+	+	unknown	-	unknown	+	+	+	unknown	unknown	+	+	unknown	unknown	unknown	unknown	unknown	-	+	unknown	+	+	unknown	+	unknown	unknown	unknown	unknown	-	unknown	+	+	unknown	+	+	+	+	-	+	-	+	unknown	+	+	-	unknown	unknown	+	+	+	unknown	unknown	+	-	+	-	unknown	+	-	unknown	unknown	-	unknown	unknown	unknown	unknown	unknown	unknown	unknown	-	unknown	unknown	unknown	unknown	+	-	+	unknown	+	+	+	+	unknown	+	unknown	+	unknown	+	+	+	-	unknown	unknown	unknown	+	-	+	+	+	unknown	+	unknown	-	unknown	unknown	unknown	-	unknown	+	unknown	unknown	+	+	+	+	unknown	+	unknown	+	-	unknown	unknown	-	unknown	+	unknown	-	+	+	-	+	unknown	+	unknown	+	+	+	unknown	unknown	-	+	+	unknown	unknown	+	+	+	+	unknown	-	unknown	+	unknown	unknown	+	+	unknown	unknown	+	unknown	unknown	unknown	+	+	unknown	unknown	-	-	+	-	unknown	+	+	-	+	-	unknown	unknown	-	+	unknown	-	-	+	-	+	unknown	unknown	unknown	+	-	unknown	-	+	unknown	+	unknown	+	+	+	+	unknown	+	+	+	+	unknown	+	unknown	+	+	unknown	+	unknown	-	+	-	+	unknown	+	unknown	+	+	unknown	unknown	+	unknown	unknown	unknown	unknown	-	unknown	+	unknown	+	+	unknown	unknown	+	+	+	+	+	+	-	unknown	unknown	+	unknown	+	unknown	+	unknown	unknown	unknown	-	unknown	-	+	unknown	+	unknown	unknown	-	unknown	unknown	+	+	unknown	+	+	unknown	unknown	+	+	-	unknown	+	-	unknown	unknown	unknown	+	unknown	unknown	+	unknown	+	unknown	unknown	+	+	+	unknown	+	+	+	+	unknown	+	+	+	+	unknown	unknown	+	-	unknown	-	unknown	+	unknown	+	unknown	-	+	unknown	unknown	unknown	unknown	unknown	unknown	-	unknown	unknown	unknown	+	unknown	unknown	+	unknown	+	+	+	unknown	unknown	+	unknown	unknown	unknown	unknown	unknown	-	+	+
653	AUAL	AIYL	-	unknown	unknown	unknown	-	unknown	unknown	+	+	unknown	unknown	-	+	unknown	unknown	+	unknown	+	unknown	unknown	unknown	-	unknown	-	+	-	unknown	unknown	+	unknown	+	+	+	+	+	unknown	unknown	-	unknown	unknown	+	unknown	-	+	+	+	-	unknown	unknown	unknown	unknown	unknown	+	+	+	+	+	+	-	+	unknown	unknown	unknown	+	+	+	-	-	unknown	+	+	unknown	+	unknown	unknown	-	+	+	-	-	+	unknown	+	unknown	unknown	unknown	+	-	+	unknown	+	+	+	+	+	-	unknown	unknown	unknown	unknown	unknown	unknown	+	+	unknown	unknown	+	-	+	+	-	unknown	unknown	+	unknown	+	-	-	+	+	-	unknown	+	-	unknown	unknown	unknown	+	+	unknown	unknown	-	unknown	unknown	-	+	unknown	unknown	+	+	+	unknown	-	+	+	unknown	unknown	+	unknown	+	unknown	-	-	unknown	unknown	unknown	unknown	unknown	+	unknown	+	+	+	+	+	+	+	unknown	unknown	unknown	-	+	unknown	+	+	+	unknown	+	+	+	+	+	unknown	+	+	unknown	+	-	unknown	+	+	unknown	+	+	-	unknown	-	-	unknown	+	+	unknown	+	unknown	unknown	-	+	+	+	+	unknown	unknown	-	+	unknown	+	unknown	unknown	unknown	-	unknown	unknown	+	+	unknown	unknown	unknown	+	unknown	+	unknown	unknown	+	+	+	+	unknown	-	+	+	unknown	unknown	+	+	+	+	unknown	+	unknown	unknown	+	+	unknown	unknown	unknown	+	unknown	unknown	-	+	+	+	+	+	unknown	-	+	-	+	+	unknown	unknown	-	-	-	unknown	unknown	+	-	unknown	+	-	unknown	+	+	+	+	unknown	unknown	unknown	-	unknown	unknown	unknown	+	unknown	unknown	+	unknown	unknown	+	+	unknown	+	-	unknown	+	+	-	+	+	unknown	unknown	unknown	+	+	unknown	+	unknown	-	-	unknown	+	+	unknown	unknown	+	unknown	-	unknown	-	+	unknown	unknown	unknown	+	+	unknown	+	unknown	+	-	+	unknown	+	+	unknown	unknown	unknown	-	+	+	unknown	unknown	unknown	unknown	+	+	unknown	+	+	+	unknown	+	+	unknown	+	-	+	+	unknown	+	unknown	+	unknown	+	+	unknown	unknown	+	+	unknown	unknown	unknown	+	+	+	unknown	+	unknown	unknown	unknown	unknown	+	+	+	+	unknown	+	+	unknown	+	+	unknown	unknown	unknown	unknown	unknown	unknown	unknown	-	+	+	unknown	+	+	+	+	-	-	+	+	+	-	unknown	unknown	unknown	+	unknown	-	+	-	unknown	-	unknown	unknown	-	unknown	-	unknown	unknown	unknown	+	+	unknown	+	unknown	+	unknown	unknown	unknown	+	unknown	+	+	unknown	+	unknown	unknown	+	+	+	unknown	+	+	unknown	unknown	unknown	unknown	+	unknown	+	+	+	unknown	+	+	+	unknown	+	+	+	unknown	unknown	+	unknown	unknown	+	+	+	unknown	-	-	-	unknown	+	-	+	+	-	-	+	unknown	-	+	+	unknown	unknown	unknown	unknown	unknown	+	+	unknown	unknown	+	+	unknown	+	+	+	unknown	-	unknown	+	+	unknown	+	+	-	+	+	+	-	unknown	+	+	+	+	-	+	-	+	+	+	+	unknown	+	unknown	+	+	unknown	unknown	+	+	unknown	-	unknown	unknown	-	+	+	unknown	unknown	+	unknown	+	+	unknown	-	unknown	-	-	+	+	-	unknown	-	unknown	+	unknown	unknown	unknown	unknown	unknown	-	unknown	+	+	unknown	unknown	unknown	+	+	unknown	unknown	unknown	+	+	+	unknown	unknown	+	-	unknown	unknown	unknown	unknown	unknown	unknown	unknown	-	+	-	+	+	+	unknown	unknown	unknown	+	+	unknown	+	+	+	-	unknown	+	+	+	unknown	+	+	+	unknown	+	+	+	+	unknown	+	unknown	+	unknown	+	+	unknown	unknown	-	unknown	+	+	unknown	+	+	unknown	unknown	+	+	+	unknown	+	+	+	+	unknown	-	+	unknown	unknown	unknown	unknown	+	+	+	unknown	unknown	-	+	+	unknown	+	unknown	+	-	-	unknown	+	unknown	unknown	-	+	+	unknown	unknown	+	+	-	+	unknown	unknown	+	unknown	-	unknown	unknown	+	+	unknown	-	unknown	+	unknown	unknown	+	+	-	unknown	+	unknown	unknown	unknown	unknown	unknown	+	+	+	unknown	unknown	+	-	+	unknown	unknown	unknown	+	+	+	unknown	+	unknown	unknown	unknown	unknown	-	unknown	-	+	+	+	+	unknown	unknown	unknown	+	+	-	+	unknown	unknown	+	-	unknown	+	unknown	-	+	-	unknown	+	+	+	unknown	unknown	+	-	-	unknown	unknown	unknown	unknown	+	unknown	unknown	unknown	-	+	-	+	unknown	-	unknown	+	-	-	unknown	unknown	-	unknown	+	unknown	unknown	+	unknown	-	+	+	-	unknown	+	+	unknown	+	unknown	-	unknown	-	+	unknown	-	+	+	unknown	unknown	unknown	unknown	+	-	unknown	unknown	-	+	unknown	unknown	unknown	unknown	+	unknown	unknown	+	+	unknown	unknown	unknown	+	unknown	+	unknown	+	unknown	-	unknown	unknown	+	+	-	unknown	unknown	+	unknown	-	unknown	+	+	+	-	unknown	+	+	+	unknown	unknown	unknown	+	unknown	+	+	unknown	unknown	unknown	unknown	unknown	unknown	+	unknown	+	+	unknown	+	unknown	+	unknown	+	-	unknown	+	+	unknown	+	-	+	+	+	-	unknown	+	+	+	-	-	-	+	+	unknown	+	unknown	-	unknown	+	+	unknown	-	+	-	+	+	+	unknown	unknown	+	+	+	unknown	+	-	-	unknown	-	-	unknown	+	-	unknown	unknown	unknown	unknown	+	+	-	+	+	+	+	-	+	unknown	unknown	+	+	unknown	unknown	-	+	unknown	+	unknown	-	unknown	unknown	+	unknown	+	unknown	unknown	unknown	unknown	+	+	unknown	-	-	unknown	+	+	unknown	-	+	+	unknown	unknown	-	unknown	-	+	-	+	+	+	-	+
654	AUAL	AIZL	unknown	unknown	-	-	+	+	-	-	unknown	+	+	unknown	unknown	unknown	+	unknown	+	-	unknown	+	unknown	unknown	unknown	+	unknown	-	unknown	unknown	-	unknown	unknown	+	unknown	+	unknown	+	+	unknown	unknown	+	-	unknown	unknown	+	+	+	+	unknown	unknown	+	-	-	unknown	-	unknown	+	unknown	+	-	-	unknown	unknown	+	unknown	+	-	+	-	unknown	-	+	+	+	+	-	unknown	+	unknown	-	+	+	unknown	unknown	+	+	+	-	unknown	+	unknown	+	+	+	+	-	-	unknown	unknown	unknown	unknown	unknown	-	+	-	unknown	-	unknown	unknown	+	-	+	+	unknown	+	unknown	+	-	-	+	-	+	-	+	unknown	+	unknown	+	unknown	+	+	unknown	+	unknown	unknown	+	unknown	unknown	+	+	-	unknown	+	+	unknown	+	-	-	-	+	unknown	+	+	unknown	+	+	+	unknown	unknown	unknown	-	unknown	unknown	unknown	+	unknown	unknown	-	+	unknown	unknown	+	+	+	+	-	unknown	unknown	unknown	+	+	unknown	+	+	unknown	-	unknown	unknown	unknown	unknown	unknown	unknown	unknown	unknown	unknown	-	unknown	+	unknown	-	+	+	+	unknown	unknown	+	+	unknown	-	unknown	unknown	unknown	+	+	-	+	unknown	+	+	unknown	unknown	+	+	-	unknown	unknown	unknown	unknown	-	+	+	+	+	-	unknown	unknown	unknown	+	+	+	-	+	unknown	+	unknown	unknown	unknown	+	unknown	unknown	+	-	+	+	+	unknown	+	unknown	-	unknown	unknown	+	unknown	+	unknown	-	unknown	unknown	+	unknown	unknown	-	+	+	-	-	unknown	+	unknown	-	-	+	unknown	+	unknown	unknown	+	+	unknown	+	unknown	+	unknown	unknown	unknown	+	+	+	unknown	-	-	unknown	+	-	+	unknown	unknown	unknown	unknown	unknown	+	unknown	-	unknown	-	-	+	+	+	unknown	+	unknown	+	+	-	+	unknown	-	+	unknown	unknown	unknown	unknown	+	+	+	unknown	+	unknown	+	unknown	unknown	+	-	unknown	unknown	unknown	unknown	+	unknown	+	unknown	+	unknown	unknown	-	+	unknown	unknown	unknown	unknown	+	+	unknown	+	-	unknown	+	+	unknown	-	unknown	unknown	unknown	unknown	+	unknown	unknown	unknown	unknown	unknown	unknown	+	unknown	unknown	-	+	-	+	unknown	+	unknown	unknown	unknown	unknown	unknown	-	+	unknown	+	-	+	+	unknown	unknown	unknown	unknown	+	unknown	-	unknown	+	unknown	unknown	+	+	+	+	+	unknown	unknown	unknown	+	+	unknown	+	unknown	+	-	+	+	unknown	unknown	+	+	+	+	+	+	+	+	+	+	+	-	unknown	unknown	+	-	unknown	+	+	-	unknown	+	unknown	unknown	unknown	+	+	+	-	+	-	-	unknown	unknown	-	unknown	unknown	unknown	unknown	-	+	unknown	+	+	-	unknown	+	-	unknown	unknown	+	-	-	unknown	+	-	unknown	-	unknown	unknown	-	+	-	+	-	+	+	+	+	-	unknown	unknown	-	+	+	+	-	-	+	+	+	+	+	+	+	-	+	+	-	+	+	unknown	unknown	unknown	-	unknown	unknown	+	unknown	unknown	+	unknown	+	unknown	+	-	+	unknown	unknown	unknown	-	unknown	+	unknown	+	+	+	+	+	unknown	+	unknown	-	unknown	unknown	unknown	-	+	+	+	+	+	+	-	-	+	-	-	+	+	unknown	+	+	unknown	unknown	unknown	+	unknown	unknown	+	unknown	unknown	-	unknown	+	unknown	-	unknown	+	+	unknown	+	+	-	-	-	+	+	+	+	+	+	+	unknown	-	unknown	+	+	unknown	-	+	unknown	unknown	+	-	unknown	unknown	+	unknown	+	+	unknown	-	-	+	unknown	-	unknown	-	unknown	unknown	+	+	unknown	-	unknown	-	unknown	unknown	unknown	+	unknown	+	+	-	+	+	+	+	-	+	-	-	+	+	+	unknown	unknown	unknown	unknown	+	+	+	unknown	+	-	unknown	+	+	-	+	+	-	unknown	+	+	unknown	unknown	+	+	unknown	+	+	+	+	+	unknown	unknown	+	unknown	unknown	unknown	-	unknown	-	+	unknown	unknown	+	+	unknown	unknown	-	unknown	unknown	unknown	-	-	+	unknown	+	+	unknown	-	+	unknown	unknown	unknown	unknown	unknown	unknown	unknown	+	-	-	+	+	+	unknown	unknown	unknown	+	-	unknown	unknown	+	unknown	+	+	-	-	+	unknown	unknown	+	+	+	unknown	unknown	+	+	unknown	-	+	+	+	+	unknown	-	unknown	+	+	unknown	unknown	unknown	+	+	+	+	unknown	-	unknown	unknown	-	+	+	+	+	+	+	unknown	unknown	unknown	unknown	+	+	unknown	+	unknown	+	-	+	+	unknown	+	+	+	+	+	-	unknown	unknown	unknown	-	+	+	+	-	unknown	unknown	unknown	unknown	unknown	unknown	+	unknown	unknown	unknown	+	+	+	+	+	-	unknown	+	unknown	unknown	+	+	-	unknown	unknown	+	-	+	+	+	+	-	-	unknown	+	+	+	+	+	unknown	unknown	+	-	+	unknown	+	unknown	unknown	+	-	+	+	-	+	unknown	+	unknown	unknown	+	unknown	+	+	+	unknown	unknown	+	-	+	-	+	unknown	unknown	unknown	+	unknown	+	unknown	+	unknown	+	-	unknown	+	+	+	+	+	-	+	+	+	+	unknown	+	+	+	+	unknown	unknown	+	unknown	+	+	+	-	+	-	+	+	unknown	+	-	+	+	unknown	unknown	unknown	+	+	unknown	+	+	+	unknown	unknown	-	+	+	+	unknown	+	+	+	+	+	+	unknown	+	unknown	unknown	-	-	+	-	unknown	unknown	unknown	unknown	-	+	unknown	+	+	+	+	+	+	+	+	unknown	unknown	unknown	unknown	unknown	+	+	-	unknown	-	-	+	+	unknown	unknown	-	+	-	unknown	unknown	unknown	unknown	unknown	-	unknown	+	unknown	+	unknown	-	+	unknown
655	AUAL	AVAL	+	unknown	+	+	+	unknown	+	+	-	unknown	unknown	unknown	+	+	+	+	+	unknown	+	unknown	+	unknown	+	+	-	+	+	unknown	unknown	unknown	+	+	+	-	+	unknown	+	+	-	+	unknown	+	+	unknown	-	unknown	unknown	+	unknown	+	+	+	unknown	unknown	+	-	unknown	-	+	unknown	unknown	+	+	unknown	-	+	unknown	unknown	unknown	unknown	unknown	unknown	unknown	-	+	+	unknown	+	unknown	+	+	unknown	-	+	unknown	+	unknown	unknown	+	+	unknown	+	+	+	-	+	+	unknown	+	-	+	+	unknown	+	+	+	unknown	unknown	unknown	unknown	-	unknown	unknown	+	+	unknown	unknown	unknown	-	+	+	+	+	unknown	+	+	unknown	+	+	+	-	+	unknown	+	unknown	-	+	unknown	unknown	unknown	+	+	unknown	unknown	-	+	+	+	+	-	unknown	+	-	+	unknown	unknown	unknown	unknown	+	unknown	+	+	+	-	unknown	-	-	+	unknown	-	+	unknown	unknown	unknown	+	unknown	+	unknown	unknown	unknown	-	unknown	+	+	-	unknown	unknown	+	unknown	+	-	unknown	+	+	+	+	unknown	+	unknown	unknown	-	unknown	+	+	+	+	+	+	unknown	+	+	+	-	+	+	unknown	unknown	unknown	unknown	+	+	+	-	+	+	unknown	-	+	+	+	+	+	unknown	unknown	+	+	-	unknown	+	+	unknown	+	unknown	unknown	+	-	unknown	unknown	+	unknown	+	+	unknown	unknown	+	unknown	-	unknown	unknown	+	+	unknown	unknown	unknown	+	-	+	+	-	unknown	+	unknown	+	+	+	+	+	+	unknown	unknown	+	unknown	unknown	unknown	-	-	unknown	+	unknown	unknown	unknown	+	unknown	unknown	-	+	+	+	-	+	+	unknown	+	unknown	+	unknown	+	+	+	+	unknown	unknown	unknown	+	-	-	-	-	+	+	unknown	+	unknown	+	-	+	unknown	+	+	unknown	+	unknown	unknown	unknown	+	+	+	+	+	+	+	+	+	+	+	unknown	unknown	unknown	-	-	unknown	-	unknown	+	+	unknown	unknown	+	unknown	-	-	unknown	unknown	-	+	unknown	+	unknown	unknown	unknown	+	+	unknown	-	+	+	+	unknown	-	unknown	+	unknown	-	+	+	+	+	unknown	+	+	+	unknown	unknown	unknown	unknown	unknown	unknown	unknown	+	unknown	+	+	+	+	unknown	+	unknown	-	-	+	+	unknown	-	-	unknown	unknown	-	unknown	unknown	unknown	unknown	-	-	+	unknown	-	unknown	unknown	unknown	+	unknown	+	unknown	unknown	+	-	+	+	-	+	unknown	unknown	unknown	+	-	unknown	unknown	unknown	+	unknown	-	+	-	+	+	unknown	+	+	unknown	unknown	unknown	unknown	unknown	+	+	unknown	-	unknown	unknown	+	+	+	unknown	+	unknown	-	+	+	unknown	-	+	unknown	unknown	-	unknown	-	-	unknown	unknown	unknown	+	unknown	+	+	unknown	+	unknown	+	unknown	+	unknown	-	unknown	unknown	-	unknown	+	unknown	+	unknown	-	+	-	-	unknown	unknown	unknown	unknown	+	-	unknown	+	-	unknown	+	unknown	unknown	+	unknown	unknown	unknown	unknown	unknown	unknown	+	+	unknown	+	+	+	+	+	-	unknown	+	+	-	+	+	-	+	+	+	unknown	-	unknown	unknown	unknown	-	unknown	unknown	unknown	+	unknown	+	-	unknown	unknown	unknown	-	unknown	+	unknown	unknown	+	+	-	unknown	+	+	unknown	unknown	unknown	+	+	+	+	+	+	+	+	unknown	unknown	unknown	-	unknown	+	+	+	-	+	unknown	unknown	+	+	-	+	unknown	+	unknown	+	unknown	unknown	+	+	unknown	unknown	+	+	unknown	-	unknown	+	unknown	unknown	-	unknown	unknown	+	+	+	+	+	-	+	unknown	+	+	-	-	+	+	unknown	unknown	+	unknown	unknown	+	unknown	+	-	+	+	+	+	+	+	+	-	unknown	-	-	unknown	+	unknown	+	+	+	unknown	+	+	unknown	+	+	unknown	+	+	-	+	+	+	+	+	-	unknown	-	-	unknown	unknown	+	unknown	+	unknown	+	+	+	-	+	+	unknown	unknown	unknown	unknown	+	unknown	+	+	+	+	+	unknown	+	+	+	+	-	unknown	+	+	+	unknown	unknown	unknown	unknown	-	unknown	+	+	+	-	unknown	-	+	unknown	unknown	+	unknown	unknown	+	unknown	+	+	+	+	+	unknown	unknown	unknown	+	+	-	+	+	unknown	-	unknown	unknown	-	+	+	-	unknown	unknown	+	+	unknown	unknown	unknown	-	+	+	+	-	+	-	+	-	-	unknown	unknown	+	-	unknown	unknown	+	+	unknown	+	unknown	unknown	unknown	unknown	unknown	+	unknown	+	+	unknown	unknown	unknown	+	+	+	-	+	+	-	unknown	unknown	+	unknown	+	unknown	unknown	+	+	-	+	-	-	unknown	unknown	unknown	+	+	unknown	unknown	+	+	+	unknown	+	-	+	unknown	+	+	+	-	+	+	unknown	+	+	unknown	+	unknown	unknown	unknown	+	+	unknown	+	+	unknown	unknown	+	unknown	+	-	unknown	unknown	unknown	+	+	+	+	-	+	+	+	+	-	unknown	unknown	unknown	-	-	+	+	+	-	unknown	+	+	unknown	+	unknown	-	+	+	unknown	unknown	unknown	+	+	+	+	+	+	-	+	unknown	+	-	+	+	+	+	unknown	unknown	+	+	unknown	+	+	unknown	unknown	+	unknown	-	-	+	unknown	+	unknown	unknown	unknown	+	unknown	unknown	unknown	unknown	+	+	unknown	unknown	+	+	-	unknown	+	+	+	unknown	+	+	-	+	+	+	-	+	unknown	+	unknown	unknown	-	unknown	+	unknown	unknown	-	+	+	unknown	+	unknown	unknown	+	unknown	+	unknown	unknown	unknown	unknown	unknown	+	unknown	+	+	unknown	-	unknown	+	unknown	unknown	unknown	+	+	+	+	+	unknown	+	+	+	+	+	unknown	unknown
656	AUAL	AVDR	+	+	+	-	+	unknown	-	-	+	+	unknown	-	unknown	unknown	-	+	unknown	+	+	+	+	-	unknown	+	-	+	unknown	+	unknown	unknown	-	+	unknown	+	-	unknown	+	+	+	unknown	+	-	unknown	unknown	+	unknown	+	unknown	unknown	unknown	+	unknown	+	+	+	unknown	+	unknown	unknown	+	-	+	+	unknown	-	+	+	unknown	unknown	+	unknown	unknown	+	+	unknown	-	unknown	+	-	+	+	unknown	unknown	unknown	unknown	-	-	unknown	+	+	unknown	+	unknown	+	unknown	unknown	+	+	unknown	unknown	unknown	+	+	+	unknown	unknown	unknown	unknown	unknown	-	-	+	-	-	unknown	unknown	+	unknown	+	+	+	+	unknown	-	unknown	+	+	unknown	+	-	+	+	unknown	unknown	+	unknown	+	unknown	unknown	unknown	+	+	unknown	unknown	+	unknown	+	+	unknown	+	+	unknown	+	+	unknown	+	+	unknown	-	-	+	unknown	unknown	unknown	+	unknown	unknown	+	-	unknown	-	unknown	+	unknown	unknown	+	+	+	+	unknown	-	unknown	unknown	+	+	+	-	unknown	unknown	unknown	unknown	unknown	+	+	unknown	+	unknown	unknown	+	+	+	unknown	+	+	unknown	unknown	-	+	unknown	+	unknown	+	unknown	unknown	unknown	+	unknown	+	unknown	unknown	+	unknown	+	unknown	-	+	+	-	unknown	+	-	-	+	unknown	+	+	unknown	unknown	-	+	+	-	+	-	unknown	+	unknown	unknown	unknown	+	unknown	unknown	unknown	+	+	unknown	+	+	unknown	+	unknown	+	+	+	+	-	+	unknown	+	+	+	-	unknown	+	unknown	+	+	-	-	unknown	-	+	unknown	unknown	+	+	-	unknown	unknown	unknown	unknown	+	unknown	+	+	+	-	+	+	unknown	unknown	-	+	unknown	+	unknown	unknown	unknown	unknown	+	-	unknown	+	-	+	+	+	unknown	-	unknown	+	unknown	-	+	unknown	unknown	+	+	+	unknown	unknown	-	+	unknown	unknown	-	-	unknown	+	+	+	unknown	+	unknown	-	-	unknown	+	+	unknown	unknown	+	+	unknown	-	+	unknown	+	+	-	+	-	unknown	-	unknown	unknown	unknown	+	+	+	+	-	+	unknown	unknown	unknown	+	unknown	unknown	unknown	+	-	+	+	+	unknown	unknown	unknown	+	unknown	+	+	unknown	unknown	+	+	-	+	+	+	+	-	unknown	+	unknown	+	unknown	+	-	unknown	-	+	unknown	+	+	unknown	unknown	+	unknown	unknown	+	unknown	-	unknown	+	+	+	+	+	unknown	-	+	+	+	-	unknown	+	+	unknown	+	+	+	+	+	+	unknown	unknown	-	+	unknown	unknown	unknown	+	+	unknown	unknown	+	unknown	unknown	+	unknown	+	+	unknown	+	unknown	+	unknown	+	unknown	unknown	+	-	unknown	-	unknown	unknown	unknown	unknown	+	unknown	unknown	+	+	unknown	+	unknown	unknown	unknown	unknown	unknown	+	+	+	-	-	unknown	unknown	+	unknown	+	unknown	unknown	+	-	+	+	-	-	-	-	+	+	+	unknown	+	unknown	unknown	+	unknown	+	unknown	unknown	unknown	unknown	+	+	-	unknown	+	+	+	unknown	-	-	-	+	+	unknown	unknown	unknown	-	+	+	+	+	unknown	unknown	+	unknown	+	unknown	unknown	unknown	+	unknown	+	+	+	-	+	+	unknown	+	-	unknown	+	+	unknown	unknown	+	unknown	unknown	+	+	+	unknown	-	-	unknown	unknown	unknown	unknown	+	-	unknown	unknown	unknown	unknown	unknown	-	-	unknown	unknown	unknown	+	+	+	unknown	-	+	unknown	unknown	+	+	unknown	unknown	-	+	+	+	unknown	unknown	+	unknown	-	+	+	unknown	unknown	+	unknown	+	+	+	unknown	unknown	+	unknown	+	+	unknown	unknown	+	unknown	+	+	+	+	-	unknown	unknown	unknown	-	-	-	-	-	+	+	unknown	+	unknown	unknown	+	+	unknown	unknown	-	+	unknown	+	unknown	-	+	unknown	unknown	+	unknown	+	unknown	-	unknown	+	unknown	+	unknown	+	unknown	+	+	+	+	+	unknown	+	-	+	unknown	unknown	-	unknown	-	unknown	+	unknown	unknown	+	+	+	-	unknown	+	unknown	+	+	+	unknown	unknown	unknown	unknown	unknown	+	+	-	+	unknown	+	+	+	+	+	unknown	unknown	-	+	unknown	unknown	+	unknown	-	+	-	unknown	+	+	unknown	-	unknown	+	-	unknown	+	+	unknown	unknown	-	unknown	unknown	unknown	unknown	unknown	unknown	+	unknown	-	+	unknown	unknown	+	unknown	unknown	unknown	+	unknown	+	unknown	+	unknown	unknown	unknown	+	unknown	unknown	+	+	+	unknown	unknown	unknown	unknown	+	-	+	+	unknown	+	+	unknown	unknown	+	unknown	+	unknown	+	unknown	+	unknown	-	+	unknown	-	unknown	unknown	+	+	unknown	unknown	unknown	+	+	+	unknown	-	unknown	unknown	+	+	+	+	+	unknown	unknown	unknown	unknown	+	unknown	unknown	+	+	unknown	unknown	unknown	unknown	unknown	+	+	+	unknown	unknown	-	+	+	+	unknown	+	+	+	-	-	+	unknown	+	-	unknown	+	unknown	unknown	+	unknown	+	unknown	+	+	unknown	+	unknown	+	unknown	+	unknown	+	unknown	+	+	unknown	+	+	+	+	+	+	+	unknown	unknown	+	unknown	+	+	+	+	unknown	unknown	+	-	unknown	+	+	unknown	+	unknown	-	+	-	+	unknown	unknown	-	unknown	+	+	unknown	unknown	unknown	+	unknown	+	unknown	+	unknown	unknown	+	unknown	+	+	+	+	+	+	unknown	unknown	unknown	+	+	unknown	unknown	unknown	+	unknown	+	+	unknown	unknown	unknown	+	-	+	-	-	-	unknown	unknown	+	+	+	unknown	unknown	+	unknown	unknown	+	unknown	+	+	+	-	unknown	-	unknown	+	unknown	+	+	unknown	+	+	-	+	unknown	+	unknown	-	unknown	+	unknown	unknown	+	+	+	unknown	-	+	-	unknown	unknown	unknown	-	+	+	unknown	+
657	AUAL	AVEL	+	+	+	unknown	unknown	unknown	-	+	+	+	+	unknown	unknown	+	+	unknown	unknown	unknown	unknown	unknown	-	+	+	-	+	-	unknown	unknown	-	unknown	+	-	+	+	-	unknown	+	unknown	unknown	+	+	unknown	-	+	-	+	-	+	unknown	unknown	+	+	unknown	unknown	unknown	unknown	+	-	-	-	+	unknown	+	unknown	+	+	+	unknown	unknown	-	-	+	+	+	-	-	-	+	+	unknown	unknown	+	+	unknown	unknown	unknown	unknown	+	unknown	-	-	unknown	+	unknown	+	unknown	unknown	+	unknown	+	+	+	-	+	+	-	unknown	unknown	+	unknown	+	+	unknown	+	unknown	unknown	+	+	unknown	unknown	+	+	unknown	-	+	+	+	+	+	unknown	+	-	unknown	+	+	+	+	+	+	unknown	+	unknown	+	unknown	+	unknown	+	+	unknown	+	+	unknown	+	-	+	+	+	unknown	unknown	unknown	+	+	unknown	+	-	-	+	-	+	unknown	unknown	-	unknown	unknown	unknown	-	-	unknown	+	+	unknown	-	+	unknown	-	+	unknown	-	+	unknown	unknown	unknown	unknown	unknown	+	+	unknown	+	unknown	unknown	-	+	unknown	+	unknown	unknown	-	unknown	unknown	+	-	unknown	unknown	+	+	+	unknown	unknown	-	unknown	unknown	-	unknown	unknown	+	-	unknown	+	unknown	unknown	unknown	+	unknown	+	+	-	unknown	unknown	unknown	+	unknown	unknown	unknown	unknown	unknown	unknown	unknown	+	+	+	unknown	unknown	-	-	-	unknown	unknown	+	unknown	+	+	unknown	+	-	unknown	unknown	+	unknown	+	-	+	unknown	+	+	unknown	-	unknown	+	unknown	+	+	unknown	+	+	+	unknown	+	+	+	unknown	+	-	+	unknown	+	unknown	+	unknown	unknown	+	unknown	+	unknown	+	+	unknown	unknown	unknown	unknown	+	unknown	unknown	unknown	unknown	unknown	unknown	-	unknown	+	unknown	unknown	+	unknown	+	unknown	+	unknown	-	+	-	unknown	unknown	unknown	-	unknown	unknown	+	unknown	unknown	-	unknown	unknown	unknown	+	+	-	+	+	+	+	+	+	-	+	-	+	unknown	unknown	+	-	-	-	-	unknown	unknown	unknown	unknown	unknown	-	+	+	unknown	unknown	+	unknown	+	+	+	+	+	+	+	unknown	unknown	unknown	+	unknown	unknown	+	+	unknown	unknown	+	unknown	unknown	unknown	unknown	+	unknown	unknown	+	+	+	+	+	unknown	-	-	unknown	+	-	-	+	unknown	unknown	+	+	unknown	unknown	+	-	unknown	+	-	unknown	unknown	unknown	+	+	unknown	+	unknown	-	unknown	-	unknown	+	+	+	-	+	+	unknown	unknown	unknown	unknown	+	unknown	unknown	+	unknown	unknown	+	unknown	+	unknown	+	+	unknown	+	-	+	unknown	+	unknown	+	+	unknown	+	unknown	+	unknown	unknown	unknown	+	-	+	-	+	+	+	+	+	+	unknown	+	unknown	+	+	-	-	unknown	+	unknown	+	+	-	-	+	unknown	+	-	+	+	unknown	+	unknown	+	-	unknown	unknown	-	unknown	-	-	+	unknown	unknown	unknown	+	+	-	+	+	+	+	unknown	unknown	+	-	+	+	+	unknown	unknown	-	unknown	unknown	unknown	+	-	-	-	+	unknown	unknown	+	-	+	+	-	unknown	+	unknown	+	unknown	+	+	-	-	+	-	unknown	unknown	+	+	unknown	+	-	+	+	+	unknown	unknown	unknown	unknown	+	-	+	unknown	-	unknown	-	unknown	unknown	+	unknown	+	+	unknown	+	+	+	unknown	+	-	unknown	unknown	unknown	+	unknown	+	unknown	unknown	+	-	unknown	+	unknown	unknown	+	+	unknown	+	unknown	unknown	+	+	+	+	+	unknown	unknown	+	unknown	-	+	+	+	+	+	unknown	+	unknown	unknown	unknown	unknown	unknown	+	+	unknown	unknown	unknown	+	+	+	+	+	+	+	+	-	unknown	+	unknown	unknown	-	+	unknown	unknown	unknown	unknown	+	+	unknown	+	+	unknown	unknown	unknown	+	unknown	+	unknown	+	unknown	+	unknown	+	+	unknown	unknown	-	-	unknown	unknown	+	-	unknown	unknown	unknown	-	unknown	unknown	-	unknown	unknown	+	+	+	unknown	unknown	-	unknown	+	+	+	unknown	unknown	+	+	unknown	+	+	+	+	+	unknown	+	unknown	+	+	-	-	+	+	-	unknown	+	+	unknown	unknown	+	-	+	-	+	+	unknown	+	+	unknown	+	unknown	-	unknown	unknown	unknown	unknown	+	+	+	-	unknown	+	unknown	+	unknown	+	+	unknown	+	unknown	unknown	unknown	unknown	unknown	unknown	unknown	unknown	-	+	-	unknown	+	unknown	unknown	-	-	unknown	unknown	+	unknown	+	unknown	+	unknown	+	unknown	unknown	+	+	-	+	-	+	-	+	+	-	unknown	+	unknown	unknown	+	-	unknown	+	+	+	+	+	unknown	unknown	unknown	unknown	unknown	unknown	+	unknown	+	-	unknown	+	-	+	unknown	-	unknown	+	unknown	unknown	-	+	+	unknown	unknown	+	+	unknown	unknown	+	+	unknown	unknown	+	unknown	unknown	unknown	+	+	unknown	+	-	+	unknown	+	unknown	-	+	+	unknown	unknown	-	unknown	+	+	+	+	-	-	unknown	-	+	+	+	unknown	unknown	unknown	unknown	+	unknown	unknown	unknown	unknown	unknown	-	unknown	unknown	unknown	+	unknown	+	+	-	+	+	unknown	-	-	-	unknown	-	+	unknown	unknown	+	unknown	unknown	+	-	unknown	+	+	unknown	unknown	unknown	+	unknown	-	+	-	unknown	unknown	+	+	+	+	unknown	unknown	unknown	unknown	+	unknown	unknown	unknown	unknown	+	+	unknown	+	+	unknown	+	-	unknown	+	+	unknown	unknown	+	+	+	unknown	+	unknown	unknown	+	-	unknown	unknown	+	-	-	unknown	unknown	unknown	+	unknown	unknown	-	unknown	+	+	unknown	unknown	+	+	unknown	+	unknown	+	+	+	unknown	unknown	unknown	unknown	+	unknown	+	unknown	unknown	unknown	+	unknown	unknown	-	+	unknown	-
658	AUAL	BAGR	unknown	+	unknown	unknown	+	unknown	+	+	unknown	-	unknown	+	unknown	unknown	unknown	unknown	+	+	unknown	-	-	+	+	+	+	-	+	+	unknown	unknown	-	+	unknown	unknown	+	+	unknown	+	+	-	unknown	unknown	unknown	+	+	+	+	unknown	unknown	unknown	unknown	-	unknown	+	+	-	unknown	-	unknown	+	unknown	-	unknown	+	unknown	-	+	unknown	+	unknown	unknown	unknown	+	-	-	-	+	-	+	unknown	+	unknown	-	unknown	+	unknown	unknown	unknown	+	+	+	-	+	+	unknown	+	unknown	+	unknown	+	+	-	unknown	unknown	-	-	+	unknown	unknown	+	+	-	unknown	unknown	+	unknown	-	+	unknown	-	+	unknown	+	unknown	unknown	unknown	+	+	+	unknown	unknown	+	+	+	+	+	unknown	unknown	+	unknown	unknown	unknown	unknown	+	+	+	unknown	unknown	unknown	unknown	unknown	unknown	unknown	+	+	+	+	unknown	+	+	unknown	unknown	+	unknown	+	unknown	-	+	-	unknown	-	-	unknown	+	unknown	unknown	+	+	+	unknown	unknown	+	-	+	unknown	+	unknown	-	+	+	+	unknown	+	+	-	+	-	+	+	-	+	unknown	+	unknown	unknown	unknown	unknown	-	unknown	+	unknown	+	-	unknown	+	unknown	unknown	+	-	+	unknown	unknown	unknown	+	unknown	-	+	unknown	unknown	unknown	+	+	unknown	unknown	-	unknown	unknown	unknown	+	unknown	+	-	+	unknown	unknown	unknown	unknown	unknown	+	unknown	unknown	unknown	unknown	unknown	+	+	unknown	+	unknown	-	unknown	unknown	+	unknown	+	-	unknown	+	unknown	unknown	unknown	unknown	unknown	unknown	+	-	unknown	unknown	unknown	+	+	unknown	unknown	+	+	+	+	unknown	+	-	+	+	+	unknown	unknown	unknown	-	unknown	-	unknown	unknown	unknown	+	unknown	+	unknown	unknown	+	unknown	unknown	unknown	+	+	unknown	unknown	unknown	+	+	+	+	-	+	+	unknown	unknown	unknown	unknown	+	unknown	+	unknown	+	+	unknown	+	+	+	unknown	unknown	+	+	+	+	-	+	unknown	+	+	unknown	unknown	unknown	+	+	-	+	-	-	+	unknown	+	-	-	+	+	+	+	unknown	-	-	unknown	unknown	+	+	unknown	+	+	+	+	+	unknown	+	unknown	unknown	+	+	-	+	+	unknown	+	unknown	unknown	+	+	-	+	+	-	+	+	+	unknown	unknown	+	-	+	unknown	-	-	+	+	+	unknown	-	unknown	+	+	+	-	+	-	-	unknown	unknown	unknown	+	unknown	unknown	+	unknown	unknown	-	+	unknown	+	unknown	-	+	unknown	unknown	+	+	+	+	+	unknown	-	+	unknown	unknown	+	-	unknown	+	-	+	-	-	unknown	unknown	+	unknown	unknown	unknown	-	unknown	unknown	unknown	unknown	-	+	+	+	unknown	+	+	+	unknown	-	-	unknown	+	+	+	unknown	+	+	+	unknown	+	+	-	unknown	+	unknown	+	+	+	unknown	unknown	unknown	+	+	+	unknown	unknown	unknown	unknown	unknown	unknown	unknown	+	-	unknown	unknown	-	unknown	-	+	unknown	+	-	+	+	-	unknown	+	-	+	+	+	unknown	unknown	+	unknown	+	+	unknown	+	-	unknown	unknown	-	+	unknown	-	+	-	+	unknown	+	unknown	unknown	unknown	+	+	unknown	+	unknown	unknown	unknown	unknown	+	-	unknown	+	unknown	-	unknown	+	unknown	+	unknown	+	+	unknown	+	unknown	unknown	unknown	-	+	+	+	unknown	unknown	+	unknown	unknown	+	unknown	-	+	unknown	unknown	unknown	+	unknown	+	+	+	unknown	unknown	+	+	+	unknown	+	+	unknown	unknown	+	+	unknown	unknown	+	+	unknown	unknown	unknown	unknown	-	-	unknown	+	unknown	unknown	-	unknown	unknown	+	+	unknown	+	+	unknown	+	+	-	unknown	unknown	unknown	-	-	unknown	unknown	+	unknown	+	-	+	+	unknown	+	+	+	+	unknown	unknown	+	-	unknown	-	-	+	unknown	+	unknown	+	+	unknown	unknown	+	unknown	unknown	+	+	+	unknown	+	unknown	unknown	+	+	+	+	unknown	+	+	-	unknown	unknown	-	unknown	+	unknown	+	-	unknown	unknown	unknown	unknown	unknown	unknown	unknown	unknown	-	unknown	-	unknown	+	+	unknown	+	-	unknown	unknown	unknown	+	unknown	unknown	+	+	unknown	unknown	-	unknown	-	+	+	-	+	+	unknown	+	-	unknown	-	-	+	unknown	unknown	+	unknown	+	+	unknown	-	unknown	unknown	unknown	unknown	unknown	unknown	+	+	unknown	-	unknown	unknown	+	+	unknown	+	+	unknown	+	-	unknown	+	unknown	unknown	+	unknown	+	+	-	unknown	+	unknown	+	unknown	+	unknown	-	unknown	+	unknown	+	-	+	unknown	unknown	+	unknown	unknown	unknown	+	unknown	+	+	unknown	+	unknown	unknown	+	+	unknown	+	unknown	+	+	unknown	+	+	+	+	+	-	+	+	+	unknown	unknown	unknown	-	unknown	unknown	+	+	unknown	unknown	unknown	unknown	unknown	+	+	+	unknown	-	unknown	unknown	unknown	-	+	-	+	unknown	-	unknown	unknown	+	unknown	+	unknown	unknown	+	+	+	unknown	+	+	+	+	+	unknown	unknown	+	unknown	unknown	unknown	+	unknown	unknown	+	unknown	-	unknown	+	+	+	unknown	-	unknown	-	+	unknown	+	-	+	+	unknown	+	+	unknown	+	unknown	unknown	unknown	+	+	unknown	unknown	+	-	+	+	unknown	+	unknown	unknown	unknown	+	-	unknown	-	unknown	+	-	unknown	unknown	+	unknown	unknown	unknown	+	unknown	unknown	unknown	unknown	-	+	+	unknown	unknown	+	unknown	unknown	+	+	-	unknown	+	unknown	unknown	unknown	unknown	+	unknown	-	unknown	+	+	-	+	-	-	-	+	+	unknown	+	unknown	unknown	unknown	-	-	+	unknown	unknown	unknown	unknown	unknown	+	+	unknown	-	unknown	+	unknown	+	unknown	unknown	+	unknown	unknown	unknown	+	unknown	-	+	-	+	unknown	+	unknown	+	unknown	+	+	unknown
[truncated: 17,459,819 more chars]
