## Additional file 8 for "Signed motif analysis of the *Caenorhabditis elegans* neuronal network reveals positive feedforward and negative feedback loops"

### Sheet: Induced motif counts
Motif	Z-score	Connectome	Average in randomness	Random_1	Random_2	Random_3	Random_4	Random_5	Random_6	Random_7	Random_8	Random_9	Random_10	Random_11	Random_12	Random_13	Random_14	Random_15	Random_16	Random_17	Random_18	Random_19	Random_20	Random_21	Random_22	Random_23	Random_24	Random_25	Random_26	Random_27	Random_28	Random_29	Random_30	Random_31	Random_32	Random_33	Random_34	Random_35	Random_36	Random_37	Random_38	Random_39	Random_40	Random_41	Random_42	Random_43	Random_44	Random_45	Random_46	Random_47	Random_48	Random_49	Random_50	Random_51	Random_52	Random_53	Random_54	Random_55	Random_56	Random_57	Random_58	Random_59	Random_60	Random_61	Random_62	Random_63	Random_64	Random_65	Random_66	Random_67	Random_68	Random_69	Random_70	Random_71	Random_72	Random_73	Random_74	Random_75	Random_76	Random_77	Random_78	Random_79	Random_80	Random_81	Random_82	Random_83	Random_84	Random_85	Random_86	Random_87	Random_88	Random_89	Random_90	Random_91	Random_92	Random_93	Random_94	Random_95	Random_96	Random_97	Random_98	Random_99	Random_100	Random_101	Random_102	Random_103	Random_104	Random_105	Random_106	Random_107	Random_108	Random_109	Random_110	Random_111	Random_112	Random_113	Random_114	Random_115	Random_116	Random_117	Random_118	Random_119	Random_120	Random_121	Random_122	Random_123	Random_124	Random_125	Random_126	Random_127	Random_128	Random_129	Random_130	Random_131	Random_132	Random_133	Random_134	Random_135	Random_136	Random_137	Random_138	Random_139	Random_140	Random_141	Random_142	Random_143	Random_144	Random_145	Random_146	Random_147	Random_148	Random_149	Random_150	Random_151	Random_152	Random_153	Random_154	Random_155	Random_156	Random_157	Random_158	Random_159	Random_160	Random_161	Random_162	Random_163	Random_164	Random_165	Random_166	Random_167	Random_168	Random_169	Random_170	Random_171	Random_172	Random_173	Random_174	Random_175	Random_176	Random_177	Random_178	Random_179	Random_180	Random_181	Random_182	Random_183	Random_184	Random_185	Random_186	Random_187	Random_188	Random_189	Random_190	Random_191	Random_192	Random_193	Random_194	Random_195	Random_196	Random_197	Random_198	Random_199	Random_200	Random_201	Random_202	Random_203	Random_204	Random_205	Random_206	Random_207	Random_208	Random_209	Random_210	Random_211	Random_212	Random_213	Random_214	Random_215	Random_216	Random_217	Random_218	Random_219	Random_220	Random_221	Random_222	Random_223	Random_224	Random_225	Random_226	Random_227	Random_228	Random_229	Random_230	Random_231	Random_232	Random_233	Random_234	Random_235	Random_236	Random_237	Random_238	Random_239	Random_240	Random_241	Random_242	Random_243	Random_244	Random_245	Random_246	Random_247	Random_248	Random_249	Random_250	Random_251	Random_252	Random_253	Random_254	Random_255	Random_256	Random_257	Random_258	Random_259	Random_260	Random_261	Random_262	Random_263	Random_264	Random_265	Random_266	Random_267	Random_268	Random_269	Random_270	Random_271	Random_272	Random_273	Random_274	Random_275	Random_276	Random_277	Random_278	Random_279	Random_280	Random_281	Random_282	Random_283	Random_284	Random_285	Random_286	Random_287	Random_288	Random_289	Random_290	Random_291	Random_292	Random_293	Random_294	Random_295	Random_296	Random_297	Random_298	Random_299	Random_300	Random_301	Random_302	Random_303	Random_304	Random_305	Random_306	Random_307	Random_308	Random_309	Random_310	Random_311	Random_312	Random_313	Random_314	Random_315	Random_316	Random_317	Random_318	Random_319	Random_320	Random_321	Random_322	Random_323	Random_324	Random_325	Random_326	Random_327	Random_328	Random_329	Random_330	Random_331	Random_332	Random_333	Random_334	Random_335	Random_336	Random_337	Random_338	Random_339	Random_340	Random_341	Random_342	Random_343	Random_344	Random_345	Random_346	Random_347	Random_348	Random_349	Random_350	Random_351	Random_352	Random_353	Random_354	Random_355	Random_356	Random_357	Random_358	Random_359	Random_360	Random_361	Random_362	Random_363	Random_364	Random_365	Random_366	Random_367	Random_368	Random_369	Random_370	Random_371	Random_372	Random_373	Random_374	Random_375	Random_376	Random_377	Random_378	Random_379	Random_380	Random_381	Random_382	Random_383	Random_384	Random_385	Random_386	Random_387	Random_388	Random_389	Random_390	Random_391	Random_392	Random_393	Random_394	Random_395	Random_396	Random_397	Random_398	Random_399	Random_400	Random_401	Random_402	Random_403	Random_404	Random_405	Random_406	Random_407	Random_408	Random_409	Random_410	Random_411	Random_412	Random_413	Random_414	Random_415	Random_416	Random_417	Random_418	Random_419	Random_420	Random_421	Random_422	Random_423	Random_424	Random_425	Random_426	Random_427	Random_428	Random_429	Random_430	Random_431	Random_432	Random_433	Random_434	Random_435	Random_436	Random_437	Random_438	Random_439	Random_440	Random_441	Random_442	Random_443	Random_444	Random_445	Random_446	Random_447	Random_448	Random_449	Random_450	Random_451	Random_452	Random_453	Random_454	Random_455	Random_456	Random_457	Random_458	Random_459	Random_460	Random_461	Random_462	Random_463	Random_464	Random_465	Random_466	Random_467	Random_468	Random_469	Random_470	Random_471	Random_472	Random_473	Random_474	Random_475	Random_476	Random_477	Random_478	Random_479	Random_480	Random_481	Random_482	Random_483	Random_484	Random_485	Random_486	Random_487	Random_488	Random_489	Random_490	Random_491	Random_492	Random_493	Random_494	Random_495	Random_496	Random_497	Random_498	Random_499	Random_500	Random_501	Random_502	Random_503	Random_504	Random_505	Random_506	Random_507	Random_508	Random_509	Random_510	Random_511	Random_512	Random_513	Random_514	Random_515	Random_516	Random_517	Random_518	Random_519	Random_520	Random_521	Random_522	Random_523	Random_524	Random_525	Random_526	Random_527	Random_528	Random_529	Random_530	Random_531	Random_532	Random_533	Random_534	Random_535	Random_536	Random_537	Random_538	Random_539	Random_540	Random_541	Random_542	Random_543	Random_544	Random_545	Random_546	Random_547	Random_548	Random_549	Random_550	Random_551	Random_552	Random_553	Random_554	Random_555	Random_556	Random_557	Random_558	Random_559	Random_560	Random_561	Random_562	Random_563	Random_564	Random_565	Random_566	Random_567	Random_568	Random_569	Random_570	Random_571	Random_572	Random_573	Random_574	Random_575	Random_576	Random_577	Random_578	Random_579	Random_580	Random_581	Random_582	Random_583	Random_584	Random_585	Random_586	Random_587	Random_588	Random_589	Random_590	Random_591	Random_592	Random_593	Random_594	Random_595	Random_596	Random_597	Random_598	Random_599	Random_600	Random_601	Random_602	Random_603	Random_604	Random_605	Random_606	Random_607	Random_608	Random_609	Random_610	Random_611	Random_612	Random_613	Random_614	Random_615	Random_616	Random_617	Random_618	Random_619	Random_620	Random_621	Random_622	Random_623	Random_624	Random_625	Random_626	Random_627	Random_628	Random_629	Random_630	Random_631	Random_632	Random_633	Random_634	Random_635	Random_636	Random_637	Random_638	Random_639	Random_640	Random_641	Random_642	Random_643	Random_644	Random_645	Random_646	Random_647	Random_648	Random_649	Random_650	Random_651	Random_652	Random_653	Random_654	Random_655	Random_656	Random_657	Random_658	Random_659	Random_660	Random_661	Random_662	Random_663	Random_664	Random_665	Random_666	Random_667	Random_668	Random_669	Random_670	Random_671	Random_672	Random_673	Random_674	Random_675	Random_676	Random_677	Random_678	Random_679	Random_680	Random_681	Random_682	Random_683	Random_684	Random_685	Random_686	Random_687	Random_688	Random_689	Random_690	Random_691	Random_692	Random_693	Random_694	Random_695	Random_696	Random_697	Random_698	Random_699	Random_700	Random_701	Random_702	Random_703	Random_704	Random_705	Random_706	Random_707	Random_708	Random_709	Random_710	Random_711	Random_712	Random_713	Random_714	Random_715	Random_716	Random_717	Random_718	Random_719	Random_720	Random_721	Random_722	Random_723	Random_724	Random_725	Random_726	Random_727	Random_728	Random_729	Random_730	Random_731	Random_732	Random_733	Random_734	Random_735	Random_736	Random_737	Random_738	Random_739	Random_740	Random_741	Random_742	Random_743	Random_744	Random_745	Random_746	Random_747	Random_748	Random_749	Random_750	Random_751	Random_752	Random_753	Random_754	Random_755	Random_756	Random_757	Random_758	Random_759	Random_760	Random_761	Random_762	Random_763	Random_764	Random_765	Random_766	Random_767	Random_768	Random_769	Random_770	Random_771	Random_772	Random_773	Random_774	Random_775	Random_776	Random_777	Random_778	Random_779	Random_780	Random_781	Random_782	Random_783	Random_784	Random_785	Random_786	Random_787	Random_788	Random_789	Random_790	Random_791	Random_792	Random_793	Random_794	Random_795	Random_796	Random_797	Random_798	Random_799	Random_800	Random_801	Random_802	Random_803	Random_804	Random_805	Random_806	Random_807	Random_808	Random_809	Random_810	Random_811	Random_812	Random_813	Random_814	Random_815	Random_816	Random_817	Random_818	Random_819	Random_820	Random_821	Random_822	Random_823	Random_824	Random_825	Random_826	Random_827	Random_828	Random_829	Random_830	Random_831	Random_832	Random_833	Random_834	Random_835	Random_836	Random_837	Random_838	Random_839	Random_840	Random_841	Random_842	Random_843	Random_844	Random_845	Random_846	Random_847	Random_848	Random_849	Random_850	Random_851	Random_852	Random_853	Random_854	Random_855	Random_856	Random_857	Random_858	Random_859	Random_860	Random_861	Random_862	Random_863	Random_864	Random_865	Random_866	Random_867	Random_868	Random_869	Random_870	Random_871	Random_872	Random_873	Random_874	Random_875	Random_876	Random_877	Random_878	Random_879	Random_880	Random_881	Random_882	Random_883	Random_884	Random_885	Random_886	Random_887	Random_888	Random_889	Random_890	Random_891	Random_892	Random_893	Random_894	Random_895	Random_896	Random_897	Random_898	Random_899	Random_900	Random_901	Random_902	Random_903	Random_904	Random_905	Random_906	Random_907	Random_908	Random_909	Random_910	Random_911	Random_912	Random_913	Random_914	Random_915	Random_916	Random_917	Random_918	Random_919	Random_920	Random_921	Random_922	Random_923	Random_924	Random_925	Random_926	Random_927	Random_928	Random_929	Random_930	Random_931	Random_932	Random_933	Random_934	Random_935	Random_936	Random_937	Random_938	Random_939	Random_940	Random_941	Random_942	Random_943	Random_944	Random_945	Random_946	Random_947	Random_948	Random_949	Random_950	Random_951	Random_952	Random_953	Random_954	Random_955	Random_956	Random_957	Random_958	Random_959	Random_960	Random_961	Random_962	Random_963	Random_964	Random_965	Random_966	Random_967	Random_968	Random_969	Random_970	Random_971	Random_972	Random_973	Random_974	Random_975	Random_976	Random_977	Random_978	Random_979	Random_980	Random_981	Random_982	Random_983	Random_984	Random_985	Random_986	Random_987	Random_988	Random_989	Random_990	Random_991	Random_992	Random_993	Random_994	Random_995	Random_996	Random_997	Random_998	Random_999	Random_1000
A01	-1.56742	1	2.99	1	5	3	3	4	2	2	3	2	2	4	1	2	4	5	3	5	6	2	5	3	2	4	1	4	2	3	4	1	2	2	5	3	1	3	2	1	1	2	4	3	3	3	1	3	1	2	3	2	2	3	1	4	1	4	4	3	3	2	2	3	1	3	5	3	0	2	3	3	5	2	3	4	3	6	4	4	2	5	3	4	1	1	4	3	3	6	5	3	5	3	2	3	3	3	3	3	3	2	0	3	4	0	4	3	4	2	4	5	3	5	3	3	3	4	3	3	2	6	5	3	2	6	4	2	5	5	2	3	5	5	2	2	4	1	3	2	6	3	1	3	3	4	5	5	4	3	3	5	4	3	3	1	3	3	4	3	5	3	2	2	2	5	6	3	3	4	2	2	2	1	3	1	3	3	4	5	3	1	4	2	5	6	2	2	3	3	4	2	5	3	3	6	4	2	2	6	2	4	3	4	2	3	3	4	2	4	2	4	5	3	3	2	4	2	3	3	1	1	2	3	3	4	1	4	2	4	4	3	4	4	4	4	5	3	4	2	5	3	3	2	4	2	3	3	3	3	5	4	3	2	5	3	4	5	3	3	4	2	4	4	4	2	2	1	3	1	4	4	3	3	2	5	3	3	3	2	2	3	3	3	1	7	2	2	1	4	5	2	3	3	4	3	1	3	1	3	3	1	4	3	2	2	1	2	1	2	1	3	4	2	2	7	4	3	1	3	3	2	5	4	3	3	2	3	2	5	1	4	3	4	3	4	2	4	5	3	6	4	3	5	4	1	4	2	4	2	3	6	4	3	2	4	4	2	5	2	3	4	2	3	2	3	1	5	5	2	0	3	3	2	4	2	2	2	3	3	4	4	4	5	2	4	3	5	4	3	3	4	2	4	3	2	3	5	5	0	1	2	3	5	0	3	3	2	2	2	4	3	4	2	3	2	2	3	3	2	4	2	3	4	5	2	3	3	0	4	3	3	4	6	3	3	2	3	3	2	3	2	4	3	3	3	3	6	3	3	4	2	3	4	1	2	2	2	3	4	5	0	4	3	1	4	4	3	5	2	3	3	3	2	4	1	2	4	2	3	5	4	2	2	1	3	1	0	1	3	2	2	3	1	2	4	2	3	2	5	3	2	1	2	2	3	2	4	2	2	2	3	4	1	3	5	4	3	4	4	4	2	3	2	3	3	5	2	4	2	2	4	0	3	3	4	5	3	4	4	0	2	3	3	4	2	0	5	1	3	3	3	5	5	3	2	3	1	5	3	4	4	4	0	2	1	3	4	3	1	1	3	2	4	4	2	3	2	2	3	3	1	2	5	2	2	1	4	3	3	4	4	4	4	0	5	2	2	2	5	2	3	5	3	4	1	4	4	1	5	3	4	3	3	3	4	1	2	2	4	3	4	3	1	5	4	4	2	2	5	3	2	1	5	5	2	3	1	4	3	2	3	4	1	1	1	2	2	5	3	3	2	5	3	5	2	3	1	2	3	4	4	4	3	1	2	4	2	2	3	2	2	4	1	2	3	4	3	4	5	0	4	3	5	3	4	2	1	3	3	4	3	4	1	4	1	2	3	3	2	3	2	3	4	1	2	0	4	2	2	4	2	5	4	3	3	4	4	3	3	4	3	3	5	2	3	4	4	4	4	2	4	3	4	3	2	2	1	3	2	5	2	2	1	3	5	5	4	2	2	4	3	1	2	2	4	3	3	1	3	3	3	2	3	4	1	4	5	4	2	1	2	4	5	2	3	2	3	2	3	2	1	4	3	2	3	3	1	1	4	3	3	3	4	5	1	3	2	3	5	3	4	3	2	5	4	2	2	3	4	3	3	1	1	3	2	4	3	4	4	2	3	3	3	2	3	4	3	4	2	1	3	5	1	0	4	5	3	1	4	4	1	4	4	5	4	2	3	3	2	4	4	3	3	1	3	2	2	4	4	2	3	2	3	4	2	2	3	3	3	2	5	3	5	4	1	3	4	2	1	3	4	3	2	5	3	1	2	1	5	4	2	3	5	4	2	5	1	3	5	4	3	3	3	1	2	3	3	2	3	3	2	4	6	3	2	4	4	2	6	3	5	3	2	3	3	4	4	2	5	4	3	4	5	0	3	4	4	3	1	4	3	2	5	1	3	2	3	0	3	5	4	3	2	2	4	4	4	1	4	2	3	3	3	2	1	2	4	4	3	2	2	3	4	3	4	2	4	5	4	6	4	5	2	5	6	2	3	2	4	3	3	2	3	5	3	2	1	4	4	2	1	2
A02	-3.54145	2	12.649	11	14	18	11	10	17	10	15	15	14	10	12	17	15	15	14	12	12	15	12	11	12	15	14	14	13	15	6	20	19	19	12	8	12	18	11	16	22	10	15	14	12	14	11	11	11	10	8	19	18	11	14	12	14	10	13	16	9	7	11	16	12	8	9	11	10	14	15	19	12	14	21	14	12	13	10	12	13	15	13	11	14	11	11	10	15	7	13	10	11	15	19	12	9	14	8	8	10	18	15	11	18	16	8	14	17	16	13	13	15	12	15	10	7	14	20	9	9	9	10	13	8	11	14	10	13	7	17	13	8	14	14	19	9	13	14	9	17	9	11	12	12	11	11	13	9	11	8	12	5	14	18	11	20	11	10	8	16	13	10	10	12	13	15	19	11	14	14	14	13	19	10	9	13	7	11	11	9	11	16	17	9	12	20	17	12	16	12	10	19	19	10	12	14	11	16	15	14	12	7	14	10	10	14	9	20	12	14	15	13	12	15	13	10	10	15	13	16	15	13	14	9	15	9	15	16	11	14	11	13	10	14	13	11	10	10	14	11	16	13	17	15	12	9	16	13	14	12	18	17	11	11	13	13	13	13	8	12	9	10	12	13	14	11	16	8	17	8	10	6	11	11	11	12	14	17	16	14	11	16	15	14	10	13	24	9	19	10	13	8	13	11	6	16	13	16	11	13	6	14	9	9	21	14	13	11	9	13	18	13	22	12	11	15	13	11	13	13	14	12	9	15	11	7	12	14	12	10	16	12	8	15	9	13	8	13	11	11	10	10	13	12	9	11	13	14	13	9	12	10	11	17	15	8	11	15	9	15	14	14	19	16	15	16	12	12	15	14	13	12	14	17	2	13	9	11	18	9	10	16	11	11	12	13	10	14	14	16	19	11	17	13	16	10	9	10	8	7	10	12	12	10	9	12	19	8	8	14	13	7	13	14	14	11	10	10	8	14	20	11	11	13	19	19	14	11	13	12	11	9	14	15	12	20	11	13	12	21	8	10	9	13	13	15	11	12	14	13	13	9	12	12	14	15	13	16	19	9	9	15	19	10	14	10	8	10	12	11	13	14	15	14	18	10	14	12	15	9	14	14	13	16	13	9	11	14	14	12	8	15	15	9	14	14	18	10	19	11	13	13	17	10	13	13	7	17	17	10	13	19	11	12	13	13	13	12	14	12	14	12	15	7	15	13	10	12	13	20	14	13	14	15	13	11	13	10	10	9	13	13	16	9	10	13	14	11	10	14	11	12	12	10	18	10	17	11	15	12	15	11	17	10	9	12	12	15	16	13	16	13	15	8	13	9	13	9	14	12	15	13	12	8	13	13	11	16	10	9	10	10	16	13	14	18	9	10	13	13	14	14	12	11	11	19	12	12	9	10	15	17	14	12	10	11	9	12	18	18	11	14	15	11	10	16	14	14	14	12	13	17	9	6	15	11	10	11	10	10	10	10	13	12	13	13	9	13	13	16	12	15	12	10	19	17	10	11	13	13	11	17	9	14	9	10	14	8	12	14	11	15	14	14	7	15	15	12	14	8	14	15	17	12	14	11	15	17	10	9	15	10	20	11	9	18	12	12	11	14	11	13	9	12	16	13	16	14	13	14	16	20	10	10	11	18	11	16	14	15	10	11	11	14	8	11	12	10	14	16	12	13	11	9	13	15	13	16	15	11	7	13	18	13	7	15	12	14	13	13	10	7	16	12	14	13	13	9	12	14	12	14	13	19	8	12	7	14	13	17	17	11	15	12	8	10	18	18	11	17	18	14	8	8	11	18	11	15	10	13	11	14	13	13	13	10	13	11	11	10	20	16	12	9	11	11	11	13	17	13	8	10	9	10	9	17	13	11	9	8	17	11	12	12	16	12	12	14	18	14	17	10	14	18	9	16	9	15	12	12	9	11	14	10	9	11	13	13	13	13	10	21	10	9	15	13	13	9	13	14	11	9	15	15	15	10	15	19	9	6	14	14	8	13	12	11	11	15	15	12	9	16	9	15	5	16	10	16	12	15	14	9	12	10	13	13	15	14	9	14	12	12	14	12	15	16	10	8	13	7	10	11	10	12	13	13	11	14	11	8	13	17	11	11	14	13	14	12	8	14	18	13	13	16	14	10	13	15	12	13	13	13	19	12	9	12	16	13	15	18	11	13	11	13	14	14	17	14	12	11	9	10	11	9	13	8	19	15	10	13	13	10	14	10	10	16	9	13	14	11	18	13	6	12	12	13	12	12	12	12	13	17	14	15	12	13	13	6	15	13	11	10
A03	3.98473	111	98.361	102	95	93	100	100	95	102	96	97	98	100	101	95	95	94	97	97	96	97	97	100	100	95	99	96	99	96	104	93	93	93	97	103	101	93	101	97	91	102	95	97	99	97	102	100	102	102	103	93	94	100	99	98	99	100	97	95	102	105	101	95	101	103	100	100	104	98	96	92	97	98	90	96	99	95	100	98	99	94	98	99	99	102	99	101	96	101	96	101	98	96	93	99	102	97	103	103	101	94	99	100	92	98	102	97	93	96	97	96	96	97	96	101	104	96	91	102	103	99	99	98	104	97	96	102	96	102	95	98	101	95	98	93	101	100	97	103	91	102	102	99	99	99	98	96	101	100	103	97	105	97	93	102	91	100	100	103	93	98	102	102	100	96	93	92	100	96	98	98	99	94	101	104	98	104	99	98	102	102	94	95	100	96	92	95	99	95	98	102	90	92	101	96	96	101	96	93	98	98	104	96	102	101	97	101	92	98	98	95	96	99	96	99	100	102	96	98	97	98	99	97	102	95	104	95	96	99	96	100	97	100	96	97	98	101	100	98	98	95	98	95	95	100	102	95	98	97	97	92	94	101	98	98	97	96	98	103	98	103	100	98	97	98	101	97	103	96	102	100	105	100	101	98	99	97	94	96	98	100	95	96	99	97	99	88	104	91	99	99	103	98	99	105	97	98	97	100	98	107	96	102	103	91	99	99	102	103	100	93	97	90	100	96	95	98	102	98	98	98	97	101	96	100	105	99	98	97	103	94	99	102	96	101	99	102	96	100	97	100	101	96	98	104	99	99	96	99	102	96	100	100	95	95	102	101	94	103	96	96	98	92	96	96	97	97	97	97	100	98	99	98	93	110	99	103	100	93	101	100	94	98	101	98	98	99	96	97	95	91	101	93	98	96	101	100	99	106	106	102	99	97	104	102	99	93	104	104	96	98	103	99	97	98	101	101	101	104	96	92	100	99	96	93	92	97	103	97	99	100	101	94	96	99	92	100	98	100	90	104	100	102	98	98	96	97	99	97	97	99	102	98	101	98	97	99	95	91	100	105	95	92	103	96	100	103	99	100	100	98	97	97	96	95	102	96	100	96	100	96	98	99	97	98	104	103	99	97	100	104	96	98	103	96	98	93	102	90	100	99	100	95	102	98	99	103	95	95	102	98	91	102	99	96	97	98	98	96	98	98	99	97	104	96	96	102	98	99	92	96	101	97	96	97	98	98	100	100	105	99	98	95	101	102	101	95	102	101	97	100	97	97	101	94	101	96	98	96	98	95	99	97	102	104	99	98	96	97	100	95	99	95	102	99	102	99	103	97	99	98	99	97	104	99	100	99	95	101	101	100	100	94	101	95	94	103	102	96	99	97	95	99	99	102	91	98	101	100	101	95	94	97	99	100	102	103	100	92	93	99	97	98	98	100	94	98	98	95	99	99	96	100	103	97	100	103	99	101	102	101	100	100	101	100	99	103	96	98	95	100	94	99	99	93	94	103	101	98	97	99	93	102	99	103	100	98	104	99	98	101	95	99	98	104	95	96	98	95	106	96	96	92	99	96	101	98	94	101	101	96	100	93	99	104	94	99	99	101	97	101	98	101	101	96	101	94	98	99	96	96	89	100	101	100	92	99	95	97	95	101	100	98	98	103	99	98	100	96	96	98	98	99	102	99	97	100	95	97	98	105	99	95	98	102	94	98	98	99	97	101	106	96	100	96	98	98	104	99	97	99	98	98	91	105	98	102	96	99	96	95	99	94	100	103	102	93	94	100	95	95	96	103	104	100	93	102	98	100	98	100	97	97	96	100	101	99	100	98	101	90	95	100	100	99	101	101	98	93	98	103	103	104	101	103	93	98	99	101	104	94	100	99	100	95	98	99	96	94	99	94	99	99	96	101	93	102	98	98	98	104	99	96	99	101	101	98	98	99	97	100	90	101	104	96	99	99	101	97	98	100	103	96	95	97	102	96	92	102	106	95	97	101	97	101	100	99	97	98	99	101	95	103	94	106	97	102	97	97	95	98	102	97	100	99	96	98	97	100	96	99	99	97	101	97	95	101	104	98	104	102	99	98	99	99	97	99	98	97	103	96	94	101	100	97	97	96	100	101	96	93	97	96	98	97	100	97	96	101	97	98	99	90	101	102	100	95	101	96	91	99	98	101	99	96	96	93	99	98	101	102	101	100	103	100	104	91	95	101	99	99	101	96	101	100	96	101	96	96	97	92	96	106	97	96	99	99	100	98	99	98	95	97	94	99	99	100	104	95	99	102	102
A04	-1.25774	1	2.702	3	1	3	1	4	0	2	4	3	5	2	3	1	2	3	1	1	6	2	2	3	3	2	1	3	4	2	1	3	5	3	4	5	2	2	4	4	1	4	1	3	3	2	2	4	2	1	4	3	1	3	2	3	2	3	2	5	4	2	3	6	5	1	4	2	5	5	3	2	5	3	2	2	3	1	2	5	6	3	3	2	2	3	5	1	1	2	3	3	3	5	2	3	5	2	1	3	1	2	1	1	3	4	2	3	0	4	3	3	3	5	2	2	3	2	3	2	2	2	3	4	4	2	3	5	3	4	3	2	4	2	2	2	2	1	4	1	5	2	2	4	3	3	5	4	5	2	1	0	5	4	2	3	2	6	2	2	5	2	3	1	2	4	4	3	2	4	5	1	3	0	4	3	2	3	5	2	2	2	2	5	3	3	4	2	2	2	3	1	2	1	3	6	1	1	3	1	5	5	2	2	5	5	4	2	4	4	3	4	4	1	2	4	4	2	6	3	0	2	1	1	2	4	1	3	2	3	1	3	1	0	4	5	3	2	4	2	4	1	2	1	2	0	1	3	3	3	4	3	6	2	2	0	2	3	2	4	2	5	3	2	3	2	4	0	1	1	4	2	3	3	5	4	3	1	4	4	2	2	3	5	1	3	1	4	3	2	3	1	3	2	2	4	4	0	4	3	2	4	2	4	4	2	1	2	1	2	1	3	3	0	4	3	3	2	1	2	3	5	4	4	1	2	2	2	1	2	2	3	0	5	3	0	3	2	5	3	1	1	1	3	2	1	5	5	2	3	2	3	1	3	4	3	1	2	2	1	4	2	1	3	1	5	3	4	5	2	2	2	5	3	1	5	5	1	3	2	5	4	3	0	3	2	3	2	1	2	3	1	1	6	1	2	1	4	1	1	3	5	2	0	1	1	4	3	2	2	2	2	3	3	2	1	4	2	2	3	2	3	4	4	4	2	0	5	2	4	3	3	3	5	4	3	6	2	4	3	3	3	2	3	3	4	1	2	0	3	3	0	2	2	2	1	3	1	3	5	2	1	4	2	2	2	4	3	5	5	2	4	2	3	2	2	2	2	4	2	2	3	2	2	4	5	3	2	3	2	2	2	3	5	4	4	2	2	2	2	2	1	2	3	4	1	0	5	2	3	2	4	2	2	2	3	2	3	2	2	3	2	2	4	3	2	2	4	5	5	5	1	2	3	3	2	5	4	3	3	2	1	3	2	1	2	2	1	3	3	1	2	4	2	4	3	2	2	2	4	3	3	5	3	3	2	1	1	1	4	3	2	3	2	1	4	4	0	2	1	3	3	3	2	2	5	2	3	1	5	4	4	4	4	2	4	2	3	3	3	2	2	4	1	1	4	1	3	0	4	2	1	1	3	3	6	1	2	2	1	5	2	5	1	5	3	2	4	3	5	5	2	2	4	2	3	3	2	2	3	2	2	2	5	0	3	2	5	3	2	4	5	3	1	4	4	3	4	3	4	5	2	2	5	2	1	1	2	1	2	1	3	3	2	2	1	5	2	2	4	0	6	6	4	3	2	2	1	3	3	4	2	2	3	2	2	3	0	2	2	0	5	2	4	3	2	3	3	2	2	6	4	2	5	2	2	3	3	6	4	2	3	4	2	1	2	2	5	5	3	4	2	3	3	4	3	5	2	5	2	1	2	3	4	4	4	4	1	5	1	2	4	1	5	6	3	0	5	1	1	2	4	3	3	1	2	5	4	1	2	1	2	3	5	3	2	1	4	3	3	4	2	4	3	3	5	3	0	2	4	1	1	2	1	2	1	4	4	2	0	1	4	4	3	4	2	1	0	3	2	2	1	2	3	3	4	4	0	3	2	2	5	2	3	3	3	4	4	2	2	0	1	3	3	2	2	5	0	2	1	5	1	4	2	3	1	0	2	4	1	2	5	1	4	4	6	1	2	3	2	4	3	4	3	1	5	3	4	1	1	1	5	3	4	2	2	3	1	3	3	2	3	5	3	4	3	2	1	1	3	3	1	2	5	2	3	3	4	3	4	2	1	4	2	4	0	3	1	3	2	4	1	3	2	4	2	2	4	2	2	5	3	4	1	2	2	5	3	4	5	3	2	4	4	4	1	2	3	2	4	4	4	3	2	3	2	4	2	1	3	2	2	3	4	5	2	5	5	2	2	4	4	4	2	4	1	4	2	3	1	3	0	5	0	2	5	5	3	3	1	2	2	3	1	2	2	3	1	4	1	2	3	2	2	3	4	1	4	1	3	4	4	3
A05	-1.2239	0	1.679	3	3	4	1	3	0	0	1	3	1	2	2	1	2	3	1	1	0	2	1	1	2	3	5	0	2	3	0	3	2	1	2	2	4	0	0	1	1	3	1	3	0	1	1	0	1	2	0	5	1	1	1	1	2	1	4	1	1	0	1	2	0	1	1	3	3	2	1	4	1	1	4	5	2	2	0	2	1	2	0	2	3	0	1	0	1	1	3	0	6	4	2	4	1	4	1	1	1	4	1	7	4	1	3	3	1	2	2	5	0	0	1	2	2	3	5	1	0	1	1	0	0	2	2	2	1	1	3	2	2	5	0	1	4	1	4	3	1	0	1	4	0	3	1	1	1	3	2	0	0	3	1	2	3	0	1	3	1	0	2	0	3	2	2	4	2	4	2	2	2	1	4	2	2	2	0	2	0	0	0	3	2	0	1	4	0	0	2	2	3	5	2	1	2	0	2	3	2	3	2	1	1	1	2	0	3	3	0	3	3	1	1	1	3	1	1	2	1	1	1	1	3	1	1	4	4	1	0	1	5	0	0	1	2	1	1	1	1	2	2	8	2	2	1	1	1	0	3	4	3	0	1	0	2	1	1	1	1	1	3	0	3	3	1	1	1	3	0	5	1	1	0	0	0	1	2	2	1	2	1	1	0	1	2	2	1	4	2	2	0	0	1	0	0	1	2	2	2	0	5	2	2	2	8	2	1	1	2	1	1	4	3	4	1	1	2	4	0	3	0	0	0	1	0	0	4	1	2	5	1	1	1	0	0	0	0	2	1	1	0	0	0	0	1	2	2	2	0	3	1	3	1	3	0	2	4	2	1	4	1	0	2	1	0	2	4	1	1	1	2	2	4	0	1	1	2	2	1	1	1	0	2	2	2	5	0	4	1	1	3	5	3	2	1	2	1	0	0	1	0	0	1	2	3	5	2	1	1	3	2	2	3	5	0	2	0	1	2	3	4	0	1	3	2	1	1	1	4	1	3	2	2	0	1	2	2	3	4	0	0	1	1	1	0	6	1	1	2	3	2	1	0	1	3	3	1	1	0	0	1	3	0	0	1	2	2	2	1	0	2	3	1	1	2	5	2	1	2	1	2	3	1	2	2	0	1	2	2	1	0	1	1	3	2	0	2	3	3	2	2	3	2	2	1	1	0	2	3	2	3	2	1	2	5	4	0	1	3	1	1	4	0	1	0	0	2	1	3	3	1	5	2	5	1	1	3	1	1	4	0	2	1	1	1	3	0	0	1	2	1	1	0	1	2	2	1	4	3	0	2	1	3	0	5	0	2	2	5	3	2	2	0	1	1	1	0	1	4	2	1	1	0	1	0	2	2	1	2	1	2	1	1	3	3	3	1	2	0	3	3	5	2	3	1	1	1	2	2	5	4	4	0	3	0	4	0	2	1	0	2	2	1	1	0	3	1	0	0	0	4	4	1	0	1	2	1	1	2	0	0	1	1	0	1	0	2	3	1	1	2	2	2	2	2	0	3	2	1	2	3	1	1	1	2	4	2	1	3	2	4	1	1	0	2	1	0	2	0	3	1	1	3	2	0	2	1	5	1	2	0	8	1	1	2	1	1	1	0	3	0	1	1	3	1	1	1	1	3	0	2	1	2	3	3	1	2	5	4	5	1	0	4	0	4	1	2	2	2	1	1	4	1	1	1	0	2	4	2	1	2	1	2	2	2	2	1	1	0	0	0	5	3	1	1	1	3	1	1	0	2	0	2	1	1	1	2	3	2	2	2	0	0	2	0	1	2	4	4	2	1	2	1	1	3	0	0	2	2	4	1	1	0	0	3	1	2	2	1	1	3	1	1	1	3	1	2	0	3	1	1	2	1	1	1	0	2	2	0	1	1	3	0	1	3	0	2	3	2	1	0	2	4	3	3	1	0	1	0	2	2	3	3	1	3	1	3	2	0	1	3	0	0	0	0	2	2	1	3	2	0	2	4	0	0	3	2	0	4	3	0	1	2	1	1	0	2	6	3	1	0	3	3	2	1	0	0	2	4	1	1	2	0	1	2	2	5	1	0	3	3	2	0	2	4	3	0	1	3	1	1	1	1	2	5	3	3	0	0	3	0	2	3	1	0	4	0	0	2	4	4	2	0	3	1	2	4	2	3	2	3	0	0	2	2	2	0	5	1	1	2	3	1	3	1	1	3	0	1	0	2	4	2	1	1	1	7	1	1	2	3	1	0	1	2	2	1	1	4	3	1	1	1	0	0	1	3	1	1	2	3	3	3	1	0	0	1	4	1	1	0
A06	0.229686	6	5.547	6	5	4	8	4	8	7	6	5	5	6	7	7	8	1	6	5	4	6	7	8	6	8	4	7	4	5	9	4	3	3	3	4	6	7	3	3	7	5	6	4	7	4	7	5	6	7	5	4	7	7	6	6	8	4	2	3	4	7	9	5	4	7	6	9	4	2	5	2	7	6	3	1	5	6	7	2	2	6	9	6	3	6	4	8	7	7	5	7	5	3	5	5	7	7	5	5	10	5	8	5	4	5	6	3	8	4	5	2	6	3	5	6	5	3	1	5	7	6	4	6	7	8	3	4	4	5	3	8	4	6	5	7	3	6	2	8	4	4	6	5	7	4	4	2	4	5	8	10	4	2	7	5	7	2	10	7	4	9	4	6	2	6	5	4	9	1	2	5	6	5	5	5	6	3	4	5	9	9	5	4	2	3	3	6	8	10	4	9	4	4	8	3	5	6	4	7	3	3	6	8	4	3	7	7	5	2	3	3	5	8	7	3	3	5	4	6	6	6	8	4	6	4	10	5	6	7	10	8	7	9	6	5	4	8	5	4	5	4	7	1	5	8	8	6	6	11	6	2	1	8	8	11	5	8	6	3	7	3	6	6	4	5	6	9	7	4	4	2	7	6	3	7	8	5	3	4	4	7	4	3	9	6	6	4	5	7	4	8	7	5	8	7	6	8	1	4	4	5	3	5	6	3	2	3	8	7	7	6	6	3	5	3	4	6	7	6	6	2	8	6	6	7	9	6	6	8	9	4	7	3	5	10	7	9	3	5	8	7	12	9	6	7	5	6	5	6	8	4	10	6	6	7	6	8	6	7	3	2	5	6	3	2	5	3	2	7	7	9	4	4	7	6	5	5	7	8	4	4	6	8	5	7	6	5	10	5	6	11	10	3	8	3	6	5	6	6	5	5	7	6	9	5	1	6	4	9	8	7	5	4	5	4	3	8	6	8	9	4	4	5	6	6	7	3	7	5	3	8	4	4	3	8	4	4	5	8	7	8	4	7	4	3	8	3	10	5	7	5	6	7	9	6	5	4	6	6	7	8	5	4	7	5	5	4	3	6	9	7	8	5	5	7	4	1	6	9	8	4	7	3	6	5	4	7	7	3	7	8	6	3	7	3	5	7	6	7	6	6	5	7	5	10	6	3	7	6	7	6	6	5	5	5	7	5	7	7	4	7	8	5	8	6	6	7	5	5	3	6	4	4	6	2	2	4	7	7	6	5	4	5	8	10	9	5	9	6	5	8	3	8	6	5	6	7	7	4	8	7	5	7	5	6	9	6	7	5	6	3	6	6	10	5	7	7	6	5	7	5	5	5	6	5	4	5	7	4	4	5	4	7	8	2	2	4	4	3	7	4	5	6	9	8	7	5	8	3	7	6	4	3	8	3	6	6	9	6	2	8	3	7	4	5	8	4	8	5	5	10	6	4	8	4	3	8	7	5	8	4	8	6	6	5	6	3	3	7	3	3	4	9	6	2	4	7	6	5	4	7	7	4	8	8	6	4	9	5	3	5	3	8	8	6	3	4	6	6	9	4	3	5	4	7	6	10	6	7	6	5	7	2	6	8	10	9	7	5	9	3	7	6	3	4	6	5	6	6	5	6	3	3	5	4	4	8	3	2	5	2	3	7	5	7	4	6	2	7	3	5	5	6	3	6	4	8	3	4	8	6	7	5	5	1	5	8	4	6	7	6	10	1	4	6	7	3	7	8	7	4	5	6	5	5	4	7	6	7	8	4	6	2	7	5	6	2	5	6	6	6	6	3	7	5	5	8	5	6	7	4	5	9	8	6	3	4	7	4	7	2	3	6	3	4	4	8	3	5	4	6	3	6	8	5	5	7	5	7	5	6	5	6	5	6	6	6	5	4	8	7	8	6	2	6	3	4	7	6	5	6	7	6	6	8	7	6	5	7	6	4	7	8	5	5	5	4	5	5	5	6	5	6	9	4	8	3	3	11	7	5	6	7	6	8	7	7	4	3	4	3	6	6	1	4	6	8	8	6	6	8	6	5	6	6	6	6	4	5	8	4	4	9	3	6	6	6	5	5	3	8	5	6	5	6	3	5	4	6	4	6	3	10	5	7	6	2	4	8	5	6	5	3	5	5	7	7	5	4	3	5	3	10	4	5	7	5	6	4	6	5	4	4	6	7	2	5	8	5	7	5	4	3	4	6	5	6	1	8	4	6	1	7	8	6	3	6	4	10	2	2	6	10	8	5	4	5	1	8	6	5	6	1	5	6	9	5	8	3	4	3	7
A07	-0.856041	0	1.247	0	0	0	1	1	1	0	0	0	0	1	1	0	0	0	1	0	0	2	4	0	0	1	2	1	3	2	0	0	1	0	4	3	1	1	1	2	1	0	0	0	4	6	1	0	0	0	0	2	2	1	0	0	3	1	1	0	1	1	3	2	4	2	2	4	3	2	0	0	0	1	2	3	1	2	2	0	1	1	1	1	0	1	0	2	4	2	1	1	0	0	4	0	1	1	0	0	1	0	1	0	0	0	3	0	4	4	0	2	4	2	0	0	0	0	0	0	6	3	3	0	0	0	4	0	1	2	5	0	1	0	0	4	3	4	1	1	3	0	0	0	0	4	0	3	1	0	3	3	0	2	2	1	1	1	0	3	0	0	1	3	0	0	3	0	1	0	0	2	0	1	0	4	0	0	0	3	0	0	4	1	1	1	1	2	3	1	3	3	1	5	3	0	0	1	0	3	1	1	1	2	5	1	0	0	3	0	1	0	0	2	1	3	1	0	0	0	1	1	5	2	1	2	1	1	0	4	0	0	0	5	4	2	3	1	2	1	0	1	1	2	1	0	0	1	1	1	1	0	0	0	4	0	1	1	1	0	2	4	1	4	1	0	2	0	0	2	0	0	0	1	0	2	0	1	7	0	0	0	1	1	0	1	0	0	3	2	2	0	0	2	4	1	0	0	1	1	2	0	5	0	0	0	4	0	6	0	0	1	0	1	0	1	3	4	1	4	0	0	4	0	1	0	0	1	2	0	0	0	1	0	0	2	5	2	0	0	0	0	0	0	2	0	0	1	0	0	4	0	3	5	2	0	0	0	1	1	1	2	4	2	1	1	0	4	1	2	5	2	0	1	3	1	0	3	0	0	0	0	1	3	0	2	1	1	2	0	1	0	0	1	0	1	2	3	3	1	0	2	4	0	4	2	2	0	0	0	0	0	2	1	2	0	0	1	1	0	1	3	1	2	5	0	0	1	0	2	0	1	4	2	1	3	5	1	2	3	0	0	1	0	1	1	0	2	5	0	0	0	0	1	0	0	1	1	3	0	0	0	0	4	0	3	0	1	0	1	4	2	0	3	2	5	0	0	1	4	0	0	0	0	2	0	0	0	3	2	4	0	1	4	0	0	0	0	1	0	4	2	3	2	0	1	0	1	2	0	0	1	4	3	0	0	2	4	0	3	3	0	1	2	0	1	1	1	4	0	1	0	1	5	1	1	0	0	0	0	1	1	0	2	0	0	0	2	1	0	1	3	0	1	1	0	0	3	0	1	1	2	1	0	1	1	0	1	5	3	1	1	3	3	0	0	0	3	1	3	0	2	5	2	0	0	0	0	0	4	0	1	4	2	5	1	7	3	0	1	2	0	4	1	2	0	0	0	0	1	0	0	0	2	0	1	1	3	0	0	4	2	0	2	1	2	3	0	0	0	1	0	1	0	0	2	1	0	0	1	0	1	0	0	2	3	2	0	2	2	1	4	0	0	1	2	0	2	0	0	4	1	1	2	3	1	4	1	1	2	4	2	1	3	1	1	1	2	1	4	4	1	2	4	1	1	0	1	0	2	0	2	0	0	1	0	0	0	1	0	0	1	1	0	2	0	4	1	2	0	2	5	4	3	0	1	1	0	4	1	1	0	4	1	0	0	0	0	2	2	1	0	1	0	3	0	5	1	1	0	0	2	0	4	4	0	0	1	3	0	5	2	1	1	2	1	3	0	1	4	0	1	2	0	1	2	5	0	2	2	1	2	0	0	2	0	0	0	1	0	0	0	2	2	4	2	1	1	0	0	0	0	0	0	1	4	2	5	4	3	0	1	0	1	2	6	0	0	0	1	1	0	1	1	4	0	0	3	1	0	4	2	1	2	0	0	0	1	0	3	0	1	4	3	3	0	0	2	0	1	0	0	0	0	1	2	1	1	0	3	7	0	0	2	0	0	2	1	0	1	0	1	0	1	0	7	1	1	3	0	0	0	0	4	5	3	0	1	1	1	1	0	0	0	1	0	1	0	0	1	1	0	1	0	2	2	0	1	1	3	0	6	0	1	4	0	3	1	3	0	2	0	2	2	3	4	2	2	5	0	0	1	2	1	1	1	1	0	1	0	1	0	0	0	2	3	0	0	0	3	1	0	1	1	0	0	1	1	2	1	4	0	3	1	1	1	0	0	1	1	0	0	3	1	1	0	0	0	0	1	2	0	1	1	0	4	0	0	0	2	0	0	0	0	1	0	3	2	4	0	1	1	0	0	1	4	4	0	1	0	3	4	0
A08	-2.58905	4	10.444	7	10	11	12	13	13	13	12	12	8	8	10	12	12	8	11	9	12	8	10	9	9	10	11	13	9	8	7	15	10	11	9	9	8	9	12	12	15	9	14	12	11	7	10	12	10	13	8	9	12	11	14	10	6	7	9	13	8	14	9	8	11	8	10	6	10	8	9	14	5	12	7	8	12	13	13	12	12	13	10	9	16	8	8	8	9	6	11	15	11	12	6	16	6	6	11	13	6	12	12	7	9	13	7	8	9	9	10	10	8	9	15	12	5	18	12	9	9	7	12	7	10	7	12	11	14	11	9	12	8	10	9	10	8	9	5	9	11	12	9	6	14	10	12	11	14	11	11	13	10	14	9	7	9	10	7	10	9	6	7	9	12	9	5	13	13	14	10	12	13	12	10	10	12	12	10	12	10	13	10	11	13	12	17	10	7	9	11	9	10	8	10	15	11	10	15	12	13	10	11	9	9	14	8	11	11	13	12	14	10	14	16	7	9	10	10	11	13	12	10	11	7	10	12	8	13	6	12	12	6	9	9	7	13	8	6	10	8	12	8	10	8	8	13	11	10	8	12	14	14	15	10	14	10	5	10	9	9	6	9	9	9	12	7	10	10	18	9	9	8	12	9	8	7	10	8	16	12	11	10	10	9	10	12	13	11	8	11	14	11	10	13	10	11	9	13	8	11	8	10	11	10	12	13	11	7	9	14	11	9	16	4	12	8	14	9	7	13	13	10	12	17	10	7	13	10	11	9	9	10	14	11	8	7	7	15	10	9	11	10	7	8	13	13	12	12	13	10	11	10	7	12	13	11	13	8	11	11	12	9	10	13	11	11	10	8	6	5	11	11	11	12	6	12	8	9	10	15	12	8	11	9	9	11	9	5	14	12	9	9	10	13	13	9	7	12	7	9	10	5	8	6	11	11	10	10	9	13	11	9	13	14	11	9	8	10	12	10	10	10	13	6	11	11	8	12	10	9	12	9	8	11	10	7	10	6	8	9	8	12	10	10	12	17	6	12	13	12	13	11	11	9	9	15	10	11	6	8	12	12	10	12	8	7	10	8	5	9	5	11	9	8	9	13	10	8	12	13	9	7	13	12	13	11	7	10	13	11	9	13	8	11	12	12	17	11	10	9	9	7	12	13	11	13	13	13	11	13	8	12	10	14	10	4	7	12	6	9	12	9	10	7	14	11	13	6	13	8	12	11	7	9	9	12	17	8	15	11	7	9	10	9	9	12	10	14	11	7	8	9	9	10	9	11	12	11	9	8	13	13	13	8	12	6	12	8	9	9	13	9	8	10	11	14	9	8	10	8	12	9	10	10	12	15	10	12	5	12	13	8	5	8	12	9	9	9	12	13	10	9	10	4	9	14	14	12	8	12	9	16	11	12	8	12	8	14	7	10	8	10	12	7	10	9	16	9	12	12	16	12	8	5	15	10	10	12	13	10	13	12	12	14	11	11	10	12	10	12	7	14	9	11	16	13	12	12	15	11	8	9	11	10	6	7	10	9	12	11	14	10	14	11	12	10	10	8	7	8	10	10	12	10	8	15	8	13	8	9	11	13	12	9	13	9	19	8	13	14	10	7	8	12	10	11	14	8	13	6	9	12	9	12	11	7	10	8	11	10	10	12	13	13	16	7	13	9	11	13	11	9	9	11	13	9	12	15	12	6	11	14	7	7	13	16	7	12	9	9	9	9	12	10	9	9	12	13	6	12	10	14	13	11	10	6	6	10	9	13	11	11	10	10	8	12	8	10	12	8	15	14	8	11	10	16	13	15	10	13	15	11	10	7	10	7	10	10	10	11	11	14	10	11	10	16	9	17	12	11	12	14	10	9	18	10	8	10	5	7	8	10	8	11	11	13	6	12	14	11	14	10	11	9	10	10	7	13	10	12	10	11	9	8	9	12	16	10	10	11	9	17	11	10	13	13	13	12	14	13	11	10	10	8	6	11	9	8	12	13	7	9	5	11	9	14	13	9	11	10	10	12	12	12	9	9	10	14	8	10	13	14	11	15	14	11	11	11	7	10	7	9	14	10	10	9	12	11	10	10	9	12	6	11	4	14	7	9	9	15	10	12	9	11	13	8	9	10	8	12	10	11	9	9	10	10	6	11	7	8	14	14	9	15	13	7	12	11	13	8	10	11	10	11	11	12	14	7	11	13	11	8	13	14	11	11	15	12	7	9	14	8	8	11	8	11	13	12	10	9	17	11	9	9	13	12	13	11	9	11	14	12	11	10	5	10	14	10	14	7	13	7
A09	4.08368	50	39.381	42	42	39	38	36	39	39	38	38	42	42	38	40	37	46	41	45	39	41	37	40	41	37	38	37	39	41	44	36	40	43	39	38	40	42	41	39	36	40	39	39	36	41	40	40	42	38	44	38	38	38	38	41	40	45	43	39	43	37	36	38	37	42	38	37	36	42	43	39	43	38	43	42	38	37	37	40	39	36	38	41	37	43	43	42	39	43	38	35	36	37	42	33	41	41	43	39	42	38	38	41	41	38	40	44	39	38	41	39	40	42	38	39	46	35	40	44	37	42	38	44	40	42	37	39	38	38	38	37	42	38	45	37	41	40	45	39	37	43	43	42	37	37	39	40	36	40	36	35	42	36	40	43	39	42	41	36	42	44	44	42	42	40	42	37	34	38	42	39	37	42	38	37	39	41	42	37	40	37	40	37	40	42	35	37	41	39	38	37	41	38	35	36	42	43	37	35	37	39	39	39	37	37	40	41	35	39	42	37	39	35	34	43	41	43	40	39	40	39	36	42	42	40	36	40	36	40	38	37	42	38	38	41	36	41	43	43	43	41	41	39	43	43	38	39	40	38	35	38	37	36	36	36	41	43	41	44	40	42	39	40	41	39	41	41	42	33	44	43	42	38	44	40	43	43	37	35	42	39	42	41	42	40	40	38	38	38	39	36	40	42	33	39	40	43	40	43	40	44	36	39	39	42	33	43	38	42	37	39	42	37	45	38	42	34	41	38	39	38	35	39	36	41	43	39	38	39	39	40	42	38	41	41	39	41	38	41	42	41	38	42	43	40	37	35	40	37	37	40	36	37	36	35	43	36	40	39	41	39	41	40	41	41	42	38	41	43	41	36	39	40	34	43	38	43	40	39	36	40	42	39	42	39	38	39	43	36	38	39	38	36	36	40	42	40	38	46	44	38	43	47	40	40	40	37	43	40	37	38	40	38	35	40	45	40	42	37	37	38	38	37	39	39	41	43	39	39	42	36	38	40	40	37	38	42	42	36	38	42	42	40	42	40	35	42	33	39	37	40	40	39	41	44	34	42	37	43	44	40	39	38	40	43	44	41	43	42	36	43	38	38	43	37	40	43	40	33	36	44	43	40	36	36	41	45	37	39	35	41	38	40	38	39	40	35	39	39	37	41	42	34	37	36	41	38	37	39	36	40	34	39	39	41	41	38	40	42	39	39	40	36	43	37	41	36	39	37	41	39	42	37	40	42	41	35	40	35	40	43	45	40	42	39	37	40	34	41	46	38	44	40	40	43	40	35	40	39	38	36	35	37	41	40	40	41	38	38	37	39	38	40	40	40	35	41	44	41	39	37	38	41	43	38	40	41	39	42	39	37	39	42	37	39	38	39	44	40	37	42	36	38	43	37	38	38	40	43	38	40	36	38	38	40	41	38	36	45	39	41	41	37	43	40	39	34	40	39	38	33	36	41	45	37	43	39	39	38	39	41	39	37	38	39	39	43	39	37	40	41	38	40	37	35	39	36	37	35	36	41	39	38	37	44	41	40	39	39	39	35	40	33	38	41	40	42	44	38	40	37	39	35	40	41	38	39	38	36	41	39	39	36	42	37	37	32	42	40	38	39	44	42	40	42	36	37	42	39	39	37	38	40	40	40	43	39	38	38	39	41	37	38	38	36	44	36	41	36	38	42	42	39	39	38	37	38	35	39	44	39	35	40	39	41	34	42	36	44	38	40	40	37	36	41	41	40	36	41	39	42	35	39	41	41	40	43	40	38	36	40	39	44	39	44	42	46	40	36	39	36	34	43	35	38	33	39	39	39	38	37	42	40	43	40	42	37	36	42	41	42	37	40	40	38	37	43	36	41	40	41	40	39	36	33	41	43	40	45	43	39	42	39	42	40	35	44	40	35	40	37	36	36	41	40	40	47	39	42	39	42	37	41	40	40	38	35	39	38	35	42	33	36	42	37	40	39	39	38	36	38	42	39	39	39	38	41	44	37	36	41	43	40	35	38	36	39	42	37	41	44	38	37	40	43	42	42	38	41	37	38	37	38	36	35	39	37	37	41	41	40	41	33	40	43	36	38	39	43	39	42	38	44	37	43	35	40	38	44	37	38	40	38	39	37	41	43	42	40	38	39	37	43	41	39	41	43	39	41	42	36	37	39	39	39	40	39	41	35	40	43	38	39	37	37	41	36	40	42	36	41	40	38	36	42	40	37	38	43	42	39	43	44	40	37	40	37	41	37	44	37	40	40	40	41	39	39	38	42	40	36	38	44	39	41	37	38	40	37	42	36	44
B01	-1.59872	2	4.76	2	7	3	4	4	4	6	6	4	9	3	7	4	4	2	7	3	3	5	5	7	5	8	4	1	6	3	3	6	4	4	5	3	1	4	4	3	5	7	8	3	5	5	4	8	4	4	3	4	3	4	4	4	4	5	4	7	4	1	3	6	7	6	5	4	6	5	3	4	3	5	5	7	5	3	6	6	5	4	8	5	5	4	4	5	4	6	5	4	7	6	4	7	7	3	4	3	8	3	6	4	2	5	5	3	6	2	4	3	6	5	6	4	2	5	4	1	4	3	6	6	7	4	7	7	8	8	4	2	3	2	5	5	9	5	5	9	6	7	6	6	5	8	4	0	5	4	7	4	7	3	5	6	7	8	3	2	4	4	6	8	5	3	5	6	2	7	6	3	6	6	4	8	2	7	6	6	2	4	5	3	6	3	6	2	6	5	7	2	5	8	3	7	6	7	7	3	6	3	3	6	5	5	6	6	7	2	5	4	9	4	8	7	4	3	7	4	4	7	3	2	5	4	7	4	3	6	4	4	3	4	7	3	3	4	5	6	4	4	5	5	2	3	4	5	6	4	6	3	6	4	6	6	4	7	10	4	6	4	4	4	6	7	4	2	5	4	6	5	2	6	5	3	3	6	6	3	6	5	4	5	0	6	7	7	4	3	4	3	2	5	5	5	3	5	5	6	3	3	5	4	6	1	4	4	5	4	6	3	5	3	4	7	5	7	7	4	6	4	2	7	4	7	4	8	7	5	5	5	4	8	4	6	5	5	6	4	6	4	4	1	7	0	3	3	5	5	3	4	4	5	6	5	3	6	7	5	7	6	2	3	4	2	3	4	6	5	6	5	4	7	6	8	4	6	3	4	4	5	5	9	3	5	4	4	4	3	7	7	6	5	4	5	3	6	6	4	3	5	7	4	6	4	6	4	4	4	3	8	5	6	4	6	6	6	6	5	4	3	5	1	5	4	6	4	4	6	4	7	6	2	2	4	5	4	2	3	4	5	9	5	4	5	2	2	6	4	2	8	4	4	3	7	6	7	4	6	4	5	3	9	4	6	5	6	4	4	6	6	3	7	4	4	7	2	5	3	4	5	5	5	5	3	5	3	6	7	6	5	4	4	8	4	7	5	4	1	4	5	6	4	7	4	5	6	3	3	3	7	4	4	4	3	4	4	3	5	1	4	4	4	8	7	6	5	5	1	7	5	3	3	3	5	3	6	4	7	3	4	6	9	6	6	2	4	4	6	8	5	1	4	6	3	2	6	5	6	4	1	3	3	2	4	6	1	4	4	6	2	5	5	4	4	7	3	4	6	5	3	2	6	5	3	3	7	2	3	4	4	5	7	3	7	8	4	4	6	3	9	4	4	6	5	4	9	5	4	6	4	7	4	3	5	4	7	6	6	4	7	2	5	3	6	4	3	5	7	5	3	5	6	6	2	5	4	7	6	6	5	3	3	8	7	5	3	3	9	2	5	1	4	9	6	4	4	4	6	8	3	6	5	9	7	5	3	7	4	3	4	4	7	5	4	6	3	6	2	4	7	4	4	5	6	4	9	5	7	6	7	4	7	6	3	6	5	3	6	4	4	4	5	2	4	7	6	3	6	3	4	7	3	5	4	7	5	5	8	4	3	7	5	6	3	4	4	5	5	8	4	2	4	6	6	5	4	4	4	3	5	6	4	6	3	2	1	8	4	3	4	2	3	6	5	6	2	4	4	3	7	5	6	6	4	7	6	4	4	2	5	4	7	6	4	3	5	6	6	6	3	1	4	3	6	5	5	3	6	7	4	5	4	8	4	6	3	6	7	4	6	3	8	5	5	2	4	3	7	5	7	5	4	9	6	4	5	4	3	4	6	7	2	7	2	4	6	5	6	4	2	4	4	3	5	4	7	6	6	4	11	6	3	3	4	6	6	6	5	2	5	5	4	7	6	6	3	2	3	4	6	7	7	7	6	3	5	6	5	3	7	4	4	5	4	6	7	7	4	9	4	3	7	3	5	4	6	6	5	5	2	3	4	2	3	3	5	4	4	5	3	4	5	5	4	4	3	9	4	3	7	5	4	2	8	3	5	7	3	5	6	6	4	8	4	5	3	5	4	3	4	5	4	7	4	3	6	7	6	5	7	6	3	4	2	7	3	7	5	5	8	6	7	7	5	4	5	5	3	6	6	2	4	2	6	8	2	4	6	2	7	3	3	5	6	5	6	4	4	2	9	5	2	6	7	2	1	7	3	5	2	6	3	7	6	5	4	7	4	2	4	5
B02	1.83575	16	10.221	7	12	8	10	8	10	11	5	16	9	5	11	9	11	16	5	7	5	9	7	10	11	5	8	11	4	12	10	8	7	9	9	8	8	12	10	9	6	12	10	11	4	15	15	8	13	9	10	8	12	11	14	15	7	11	12	11	15	15	11	10	6	9	8	17	14	11	7	7	11	13	12	9	12	9	14	5	11	11	11	9	10	13	9	9	8	13	10	18	12	3	11	8	11	11	13	15	8	9	12	11	5	9	8	9	12	10	9	14	8	8	6	11	12	8	10	10	8	10	4	8	5	13	9	11	11	14	21	15	13	10	7	9	6	11	11	11	4	11	10	11	10	10	11	12	8	11	11	17	12	10	7	11	11	14	13	15	11	13	8	10	13	6	6	12	12	9	8	7	10	13	11	10	11	16	14	9	11	13	13	13	9	14	7	9	5	7	9	10	9	12	15	10	5	2	9	8	9	14	12	11	10	8	5	8	8	15	13	13	6	11	7	8	17	7	9	12	12	9	7	7	9	11	6	6	8	6	6	9	11	6	7	12	9	15	15	13	5	10	9	5	6	7	6	10	14	13	8	12	12	10	8	14	7	6	6	9	10	17	11	10	5	13	8	18	10	15	13	10	9	7	4	9	18	13	12	12	12	13	10	9	14	10	10	10	6	14	12	17	19	7	10	12	9	11	10	12	10	11	11	10	10	6	6	12	9	15	13	11	11	11	17	8	12	7	10	14	6	14	14	12	9	11	7	12	14	9	19	13	9	9	13	10	7	10	6	14	6	10	10	13	10	11	12	8	2	12	10	15	10	13	6	14	9	10	4	9	4	8	10	5	9	9	9	11	9	8	11	17	12	10	9	11	12	12	8	9	12	16	7	6	10	15	15	10	11	17	11	12	8	10	11	11	9	9	6	17	13	9	7	7	8	8	5	12	12	7	9	7	9	5	6	9	9	9	8	10	14	9	13	12	13	12	6	7	13	9	19	9	5	11	7	13	9	13	11	8	17	12	9	11	14	15	13	13	15	12	13	9	14	9	18	9	10	14	8	10	13	9	10	8	11	7	10	6	9	14	11	18	12	9	17	10	7	18	16	13	7	8	10	8	12	7	14	12	7	5	14	8	6	12	10	14	11	11	9	9	6	10	9	11	7	10	9	11	10	9	11	12	14	17	11	11	8	6	7	11	11	8	16	6	7	12	13	7	10	11	6	8	17	9	9	12	10	10	12	9	9	7	9	8	10	12	16	10	10	10	8	6	15	11	10	12	16	11	9	12	14	13	10	11	12	7	8	11	14	5	8	11	15	13	12	10	10	7	7	7	9	8	11	13	16	10	8	10	11	10	8	7	14	4	13	6	12	12	18	8	14	9	10	12	13	7	7	10	8	13	13	5	9	12	14	9	17	18	15	12	7	4	11	6	12	15	15	7	10	14	16	9	9	9	8	10	5	7	8	10	7	9	6	21	9	15	10	11	10	10	10	16	6	10	11	11	11	11	7	11	7	15	9	14	6	13	10	11	10	7	10	15	5	9	5	9	15	15	5	16	8	9	8	6	8	5	12	6	10	6	9	8	9	12	14	15	7	12	9	13	14	16	7	11	14	6	8	6	12	14	8	9	8	10	10	11	16	11	8	9	10	11	8	11	9	12	14	15	18	10	7	19	17	13	8	6	3	8	8	6	12	12	6	7	6	8	7	19	11	6	12	8	13	7	6	7	11	15	13	11	10	11	7	11	9	13	11	15	16	12	9	15	5	9	15	9	9	15	6	11	13	13	11	13	10	11	9	13	9	10	7	8	8	9	6	12	14	16	11	12	8	11	15	8	14	10	5	13	8	7	12	5	9	11	11	8	9	11	11	9	7	12	14	15	9	14	12	8	1	6	14	10	17	4	15	9	11	9	13	9	15	12	10	10	12	10	15	12	12	12	10	11	12	9	8	10	7	10	11	11	11	13	9	14	8	7	6	12	8	11	15	13	7	11	9	8	8	9	9	11	6	11	7	7	11	6	10	16	5	9	7	11	11	14	10	12	7	12	10	8	12	6	18	14	10	14	10	16	9	9	8	7	11	8	6	8	9	6	9	11	10	8	13	13	9	12	15	13	13	10	10	8	8	10	7	7	8	15	7	7	7	8	8	7	13	8	3	5	8	13	9	13	13	8	9	11	8	11	8	11	5	11	13	10	13	7	6	11	6	18	6	12	16	6	9	6	7	6	13	12	5	10	6	14	11	9	6	7	8	17	8	12	12	15	9	16	12	15	8	6	12	11	4
B03	-0.923858	67	70.019	76	66	74	71	73	71	68	74	65	67	77	67	72	70	67	73	75	77	71	73	68	69	72	73	73	75	70	72	71	74	72	71	74	76	69	71	73	74	66	67	71	76	65	66	69	68	72	72	73	70	70	67	66	74	69	69	67	66	69	71	69	72	70	72	64	65	69	75	74	71	67	68	69	68	73	65	74	69	70	66	71	70	68	72	71	73	66	70	63	66	76	70	70	67	71	68	67	69	73	67	70	78	71	72	73	67	73	72	68	71	72	73	70	71	72	71	74	73	72	75	71	73	68	69	67	66	63	60	68	69	73	73	71	70	69	69	65	75	67	69	68	70	67	70	73	72	70	67	64	66	72	73	68	67	63	69	68	70	68	71	67	67	76	74	67	71	69	71	75	69	66	70	67	72	62	65	70	72	68	67	69	70	68	72	74	74	73	69	73	71	65	67	68	74	76	69	74	70	68	70	68	70	72	74	71	70	68	67	68	70	70	70	70	64	75	69	69	69	69	75	76	71	70	72	75	74	73	75	72	71	75	71	70	73	66	65	66	76	71	71	75	77	75	75	70	65	68	71	70	67	71	71	65	74	72	69	72	69	64	70	71	74	65	73	65	70	66	66	70	74	72	76	73	64	66	67	70	67	67	71	71	71	69	68	68	75	68	69	65	64	73	70	68	73	69	70	67	72	71	69	71	69	78	75	69	71	66	66	71	69	71	64	70	68	71	68	67	73	67	69	66	72	67	74	65	64	71	61	67	72	68	68	69	73	70	73	67	73	71	71	71	68	74	70	74	78	68	72	66	71	67	73	66	73	69	74	71	74	71	73	77	72	74	73	70	70	72	68	63	69	68	70	66	69	67	74	72	69	64	73	70	72	65	66	71	70	65	67	66	71	70	70	69	73	70	73	64	69	71	71	74	71	73	74	69	69	74	73	70	71	74	75	70	70	70	71	70	67	73	67	72	67	69	73	74	68	70	62	69	74	72	76	68	71	68	72	74	64	68	67	69	67	65	70	70	64	69	70	68	67	72	64	69	69	64	73	69	68	71	72	68	70	72	70	73	72	67	68	61	70	69	64	71	71	65	64	69	74	72	70	72	68	75	66	70	72	73	65	72	75	69	67	67	67	69	72	75	75	70	70	70	71	71	71	68	72	73	71	66	67	64	70	71	73	75	75	69	73	73	65	75	70	66	66	73	70	73	72	72	65	73	73	68	72	69	69	69	73	74	70	68	69	67	67	71	71	69	69	74	69	70	69	70	67	68	71	67	67	71	72	71	71	74	71	73	67	76	71	72	65	67	69	71	68	75	74	72	71	74	72	66	64	72	74	68	72	72	73	74	66	74	69	72	65	69	63	71	68	67	71	69	66	73	74	66	72	68	66	76	69	69	68	71	64	60	64	67	74	74	72	74	70	64	66	75	70	64	64	73	71	70	71	73	75	74	70	69	72	71	76	61	68	63	70	71	72	66	73	64	78	71	65	68	70	70	74	68	70	67	70	66	70	65	70	71	68	74	72	66	76	69	75	72	64	67	74	67	73	69	73	75	72	74	69	70	70	72	70	70	72	66	65	67	72	68	73	66	67	65	74	69	69	75	70	73	70	65	74	72	70	72	70	70	62	69	72	68	71	71	70	69	70	70	67	66	62	70	70	62	66	68	71	73	77	73	73	75	70	68	73	74	73	74	76	65	66	75	70	73	70	75	73	73	68	68	68	70	72	67	73	68	70	68	67	64	65	69	74	65	76	69	64	72	73	65	73	68	66	69	73	68	72	68	71	67	73	69	71	73	72	72	71	69	65	66	68	66	73	68	67	69	66	70	78	68	74	71	68	73	71	70	65	71	72	69	70	73	74	67	64	68	69	69	69	71	79	73	67	73	64	77	67	71	70	69	66	70	66	62	69	72	70	71	64	67	67	68	73	69	68	72	70	69	72	72	72	71	70	66	69	64	70	72	76	68	71	69	67	65	74	70	71	73	71	69	69	70	70	70	75	71	71	74	71	63	74	71	73	72	71	67	73	70	75	68	71	73	68	76	63	66	70	67	71	66	67	72	74	71	69	73	77	69	73	74	69	71	70	71	66	68	68	69	65	69	67	71	72	73	72	71	71	74	74	64	71	72	73	70	71	75	68	75	75	77	70	67	71	64	66	70	69	69	73	69	72	71	74	68	70	71	70	72	71	72	75	61	77	66	66	76	71	73	73	73	68	69	78	66	74	69	68	69	77	77	70	65	72	71	67	67	69	63	68	66	70	75	71	70	76
B04	5.25993	191	124.514	115	114	117	118	129	122	137	119	124	131	120	149	97	111	124	115	128	117	107	139	141	152	126	129	128	124	106	134	114	124	113	134	121	111	142	140	121	122	125	130	114	142	131	138	125	133	127	156	125	104	132	120	140	136	112	121	119	128	121	125	116	118	117	130	138	108	118	122	123	139	120	145	124	131	115	127	125	124	123	127	117	153	133	134	103	128	150	126	112	118	123	144	128	139	128	108	114	132	126	125	130	152	134	92	127	112	135	121	126	152	125	114	134	146	130	124	158	126	127	136	161	141	137	120	126	105	127	129	119	137	121	123	130	152	124	111	106	113	141	145	116	112	129	130	114	129	132	112	108	156	130	143	127	137	119	137	128	130	126	123	101	96	117	111	122	145	112	102	103	128	101	125	135	124	109	139	112	128	103	116	98	109	118	95	128	130	121	107	128	116	111	118	128	151	117	118	121	125	124	126	122	125	102	122	135	116	122	126	108	134	112	138	117	146	130	121	128	130	127	110	94	126	106	135	118	127	122	130	134	149	103	117	120	124	130	134	110	124	118	129	97	139	119	147	113	134	128	122	108	123	120	144	137	106	131	118	126	136	145	119	115	135	116	139	112	133	118	123	130	142	125	119	134	129	124	124	129	139	137	130	130	131	127	153	128	143	138	119	120	129	107	115	135	139	119	130	141	131	139	113	128	133	133	113	127	115	120	124	134	132	99	129	108	138	125	126	102	136	138	138	154	94	111	122	142	138	124	121	118	132	128	134	113	136	143	128	117	112	110	139	132	126	123	138	116	122	151	130	119	120	116	123	117	125	109	118	104	109	123	97	133	117	119	141	113	108	148	117	147	122	154	104	144	117	131	135	109	115	121	142	117	126	122	136	123	130	101	114	111	136	112	108	126	130	137	116	152	112	134	135	113	129	144	111	132	128	137	141	114	130	116	139	128	135	132	110	138	122	121	121	127	137	128	126	101	128	110	124	122	116	144	133	128	128	88	106	127	108	151	101	136	97	120	122	145	122	119	128	104	132	111	137	131	121	117	115	124	122	139	130	111	131	108	114	105	108	138	130	113	131	118	123	125	112	134	130	127	104	112	130	125	132	123	147	142	126	134	119	150	140	121	150	118	116	123	136	114	133	124	166	101	125	116	111	136	114	125	134	133	103	97	124	142	114	121	129	118	129	148	127	112	132	124	128	124	123	125	119	114	125	110	127	116	124	117	138	122	111	143	131	121	115	127	126	131	118	140	117	99	127	143	132	117	147	138	134	131	124	123	141	133	106	132	132	105	121	120	120	108	114	139	123	105	126	114	130	132	114	111	103	117	127	142	124	127	104	121	111	141	121	135	137	122	126	111	132	119	118	96	118	151	124	144	116	101	87	130	125	120	109	111	141	117	128	157	128	118	142	119	114	114	125	130	110	111	121	109	124	120	101	122	133	132	132	144	137	129	123	113	120	117	108	136	100	139	130	109	136	118	120	121	126	118	118	129	107	106	116	131	129	142	127	115	144	129	149	108	115	120	110	137	145	132	135	135	109	136	147	128	120	127	111	125	139	133	102	150	151	121	145	142	107	137	125	121	131	134	99	114	130	126	133	118	132	104	133	140	124	117	106	125	97	129	122	124	128	111	116	156	113	112	140	113	139	145	107	118	115	108	143	139	124	147	135	135	111	114	120	119	107	113	131	123	114	132	120	133	122	137	139	115	127	88	108	142	107	127	132	139	115	136	110	153	132	147	112	125	121	118	149	104	126	129	129	114	118	130	125	121	118	124	133	119	112	108	122	96	132	122	134	139	137	117	123	141	130	123	88	118	125	131	139	148	119	117	116	123	129	129	132	130	121	111	107	109	128	153	123	144	131	114	155	115	115	128	135	113	126	99	121	132	125	112	104	109	132	123	121	123	121	145	135	112	115	130	124	104	133	131	110	148	141	120	136	119	118	146	130	105	139	134	140	116	112	121	124	123	117	141	124	138	115	124	109	125	132	111	111	134	116	117	106	120	128	131	130	124	132	124	100	130	147	107	128	129	119	121	121	126	128	104	118	111	136	149	120	128	108	135	134	151	133	126	122	139	115	134	123	117	107	141	126	118	120	127	128	141	125	118	128	129	131	148	112	128	115	125	124	140	127	129	111	122	149	117	132	129	108	129	112	138	125	112	118	124	108	105	126	147	139	144	132	141	118	131	101	114	136	111	123	104	114	121	123	130	116	119	89	114	111	143	122	135	113	126	109	123	124	130	103	126	112	137	132	144	136	121	132	106	142
B05	1.24908	6	3.653	4	2	2	3	2	2	4	5	3	1	3	8	4	4	0	6	5	2	6	5	5	6	3	1	5	4	3	5	1	2	1	2	1	5	6	4	2	3	2	3	5	3	5	7	5	5	2	3	3	6	1	2	2	5	3	4	4	4	1	5	1	7	5	7	5	3	4	4	3	8	5	5	0	1	0	6	4	6	2	6	2	4	5	7	0	2	6	2	6	2	0	4	2	2	4	3	4	2	4	4	3	6	3	3	6	1	7	1	5	7	3	3	0	4	6	5	2	3	2	2	8	2	6	3	3	1	3	7	6	3	4	4	6	1	1	3	1	4	9	10	1	4	3	4	2	2	4	1	6	9	5	5	4	4	6	2	5	5	4	3	4	3	4	2	3	5	4	2	2	7	6	5	8	6	1	3	2	5	3	4	4	1	3	1	2	2	5	2	0	3	1	2	6	3	5	2	4	4	2	5	4	6	3	4	2	5	2	4	3	3	3	3	4	3	6	3	4	5	4	2	2	5	2	6	1	3	1	6	4	2	0	4	2	5	5	7	4	5	4	3	1	4	4	2	1	5	3	3	6	3	4	3	3	4	1	3	1	4	2	4	4	3	3	6	3	5	2	3	1	2	4	4	6	6	4	9	6	5	1	8	7	5	5	6	5	2	3	3	3	2	2	4	2	4	3	3	3	4	4	3	6	4	3	3	7	4	4	3	3	1	1	5	3	2	5	8	1	3	6	6	7	2	5	7	3	6	3	8	1	2	2	3	3	5	6	3	2	2	2	6	3	5	3	4	3	0	3	5	3	6	2	3	4	3	5	2	4	2	0	3	3	3	3	4	0	1	7	4	8	2	5	6	3	4	4	5	3	2	5	4	5	4	1	1	3	4	3	2	3	4	3	2	5	3	3	0	3	3	3	4	2	6	7	2	5	4	3	2	5	2	1	3	3	7	4	2	2	3	4	2	2	5	4	3	2	5	3	6	6	1	3	3	4	5	3	4	6	4	7	4	6	4	5	3	2	2	3	2	2	5	2	2	7	2	6	4	2	3	4	6	4	1	3	3	6	0	6	6	3	5	3	2	8	3	4	8	6	0	2	4	2	6	2	6	11	6	4	5	6	5	0	3	4	4	6	5	0	2	3	5	2	3	5	2	7	2	2	5	3	4	4	5	6	1	3	2	2	1	6	5	4	5	5	4	4	1	5	1	3	5	4	4	3	6	4	5	4	3	5	6	6	4	4	3	7	3	3	2	2	3	4	3	3	5	8	2	4	6	2	2	3	5	2	1	0	8	4	1	2	2	5	5	5	3	2	3	8	4	3	1	3	2	1	4	2	2	2	4	1	2	3	1	2	4	3	2	3	2	3	3	5	2	6	2	4	1	2	4	4	1	6	3	2	2	5	4	3	6	3	3	6	1	6	4	3	4	4	3	3	5	3	6	7	6	2	2	5	2	2	0	5	8	8	5	8	2	5	4	7	3	5	3	0	2	6	0	1	4	5	3	5	3	2	3	2	5	6	2	6	1	9	1	4	3	4	3	5	5	6	5	4	2	6	9	2	3	0	5	1	6	9	1	4	6	4	6	2	0	6	5	6	6	1	3	0	6	7	6	6	2	4	3	4	1	5	4	1	4	5	2	5	5	7	5	5	3	1	1	5	1	7	6	6	1	3	3	3	2	3	5	3	5	5	2	5	5	4	5	3	1	4	4	1	2	6	1	7	3	2	3	7	2	7	5	6	3	6	0	4	6	3	5	4	2	3	3	3	1	7	4	3	3	5	3	7	2	0	7	4	4	6	4	6	2	6	2	2	2	3	3	3	3	3	3	1	7	3	2	2	5	3	4	5	5	2	3	6	3	0	4	6	6	5	1	5	0	2	3	3	4	5	1	4	1	3	4	4	6	1	1	3	2	3	4	5	5	1	5	2	6	3	4	5	1	3	4	5	5	4	5	6	6	5	5	4	4	8	4	5	0	3	3	3	3	2	5	4	4	3	3	3	1	3	2	2	5	4	5	7	3	4	6	5	2	5	1	3	5	5	3	3	7	5	2	3	7	2	2	5	7	4	3	1	3	6	5	7	4	1	4	5	3	5	3	2	1	1	4	3	3	2	5	7	2	3	1	3	0	4	3	3	2	2	3	1	8	7	5	2	2	3	3	2	2	5	4	3	9	3	2	6	4	5	3	5	2	5	4	1	4	0	7	0	2	2	5	3	1	3	6	2	6	2	3	4	5	5	4	5	5	2	4	3	5	5	3	3	3	3	2
B06	0.919198	8	5.143	2	8	6	6	7	7	9	7	6	8	1	5	8	1	9	1	1	3	3	10	6	7	2	2	3	1	8	7	2	4	9	1	12	1	3	2	5	10	11	3	4	4	4	8	2	9	12	4	5	5	13	5	7	9	1	5	4	8	10	2	5	4	4	5	6	5	1	5	7	2	4	11	3	4	7	3	6	6	6	7	0	7	1	6	2	3	11	4	2	2	8	9	4	4	9	1	8	7	7	7	2	3	11	7	5	2	3	5	1	1	1	2	9	11	7	6	1	4	3	0	6	3	5	9	7	6	6	4	1	2	3	7	9	0	10	6	3	2	6	3	10	9	1	2	7	2	3	5	1	1	2	4	8	2	1	9	5	4	7	4	1	7	7	4	4	9	3	2	5	10	3	7	12	1	5	12	5	3	2	4	6	6	7	2	4	8	5	1	13	8	3	3	2	6	1	6	5	3	4	7	7	4	4	6	7	3	10	2	6	3	3	10	3	5	6	3	5	6	3	6	1	15	3	11	6	2	0	8	6	7	3	1	4	7	2	2	5	5	9	10	5	4	6	9	4	3	3	7	6	9	5	4	8	4	4	5	6	3	10	3	3	8	5	0	5	6	13	8	1	5	0	3	1	6	15	2	8	7	4	3	3	6	7	2	15	4	5	2	1	9	3	3	9	0	6	6	8	7	4	2	2	14	9	8	2	2	3	6	7	8	2	4	4	8	5	6	3	8	4	3	2	7	3	2	8	4	6	3	3	5	4	9	3	3	6	4	11	2	1	7	5	1	3	8	6	3	14	2	2	1	10	5	4	4	6	4	2	5	5	1	5	4	4	3	2	3	4	6	5	2	5	3	3	5	3	2	0	10	4	7	7	7	7	14	5	4	3	4	4	5	3	5	5	3	7	5	4	5	5	8	5	2	1	4	6	6	4	9	4	10	6	9	2	7	4	6	4	7	5	8	7	3	9	0	1	6	4	9	2	8	8	1	7	6	5	4	3	5	7	1	6	5	4	1	3	2	7	12	2	11	2	14	5	5	3	8	11	8	5	6	2	8	0	8	2	4	5	3	4	4	5	4	6	1	8	7	4	2	5	6	9	2	4	1	7	10	3	3	6	8	3	10	2	1	3	6	10	4	3	4	1	9	3	3	3	10	2	14	4	3	13	0	9	6	5	13	7	10	3	6	3	5	6	4	6	3	7	10	1	9	2	8	3	7	4	4	2	3	2	4	2	8	5	1	9	5	7	6	3	3	10	2	2	10	7	9	8	4	9	9	6	10	11	4	9	5	4	8	11	9	2	7	7	8	11	3	7	6	11	5	10	8	2	4	12	8	2	11	5	3	4	2	7	3	1	2	0	11	0	7	4	9	4	7	0	4	1	5	8	1	1	10	5	3	2	6	4	2	1	11	0	6	2	4	7	7	10	5	6	0	8	5	6	6	6	7	9	3	7	5	4	3	12	1	10	4	4	5	3	3	3	2	1	9	2	2	2	3	10	7	9	2	7	6	3	14	6	8	5	6	0	3	7	10	2	3	5	10	2	8	7	6	3	2	6	10	5	9	9	3	8	3	3	2	6	3	11	5	14	1	3	1	5	4	1	3	6	3	2	6	7	3	2	16	2	6	4	4	8	1	3	5	12	4	6	7	1	4	6	3	6	1	5	2	2	1	1	7	10	1	6	5	3	5	3	1	2	3	5	3	3	5	3	2	6	5	8	2	6	2	4	2	6	8	3	3	9	7	2	3	12	6	5	9	0	2	11	5	4	12	9	5	4	12	4	2	3	1	5	2	7	3	5	7	5	11	3	2	4	7	6	4	10	5	6	4	3	3	5	4	8	5	5	4	4	6	3	1	9	4	6	3	4	4	6	5	4	1	8	2	2	6	4	13	5	7	7	10	5	4	2	7	2	12	4	2	8	7	5	3	11	4	0	9	1	6	7	9	4	10	4	13	1	0	4	3	4	6	6	7	5	4	1	4	8	6	6	2	8	4	5	3	3	5	14	8	8	3	2	2	2	3	2	4	7	4	5	12	1	4	4	2	3	8	3	4	5	5	10	2	4	6	6	3	5	6	2	0	9	10	9	12	5	10	7	11	5	4	10	8	10	2	9	0	4	3	5	6	7	6	4	6	1	8	2	1	14	5	5	4	9	3	0	7	5	6	5	4	8	11	5	9	10	7	2	6	2	4	4	14	6	1	0	4	2	10	2	2	2	4	4	2	8	0	7	4	5	2	2	10	13	3	9	2	11	4	1	11	7	4
B07	0.225914	30	28.778	23	30	26	25	29	32	28	24	29	33	35	27	22	21	24	29	34	23	19	28	36	34	30	28	25	22	26	29	27	38	35	33	31	28	30	31	28	27	24	27	17	34	31	30	30	31	22	38	29	30	30	21	38	35	22	33	21	25	33	27	28	32	21	22	31	28	32	25	29	31	28	38	38	34	30	32	36	31	33	29	33	24	23	29	24	27	34	38	22	28	28	36	32	33	29	32	29	35	25	24	32	34	32	28	26	25	24	24	33	25	35	27	37	41	31	34	31	26	30	31	46	29	40	28	24	33	25	18	19	40	24	35	24	33	30	25	26	27	27	28	31	22	29	37	27	32	26	37	26	31	30	38	31	22	27	39	22	23	33	30	30	21	32	33	13	31	23	27	25	24	20	33	25	27	30	35	22	30	24	15	13	33	31	26	32	28	27	29	32	18	24	28	35	40	30	19	25	27	35	35	33	37	30	40	29	17	31	32	22	20	26	30	28	33	31	26	33	32	29	32	24	32	41	30	36	23	40	34	33	33	26	21	31	28	37	34	21	36	32	35	26	40	21	35	31	28	28	23	32	20	22	30	34	24	32	22	32	30	35	26	27	34	27	34	30	25	23	30	35	33	22	27	28	31	33	26	21	29	35	32	22	26	30	34	20	38	31	29	30	23	26	22	28	30	32	38	32	32	36	33	31	25	25	28	25	28	30	31	24	28	29	32	24	27	21	20	29	23	39	26	30	17	27	26	43	33	30	30	25	26	27	27	27	30	29	31	40	31	28	36	29	21	28	24	23	32	35	27	32	31	39	18	31	38	25	26	29	24	35	25	30	31	28	28	35	29	27	26	31	20	39	25	28	16	26	36	19	36	22	35	28	35	29	28	35	31	22	30	28	25	20	19	24	32	38	35	31	38	35	23	33	23	32	26	21	32	28	27	27	22	32	35	27	23	35	23	31	25	23	41	39	31	29	32	30	33	28	22	29	39	30	34	26	33	20	24	27	34	23	22	26	19	20	31	37	23	33	29	32	24	33	38	28	26	31	31	33	33	31	26	26	32	27	35	24	29	25	24	27	30	29	28	21	27	36	26	21	34	34	29	26	30	28	32	29	20	34	25	31	39	30	36	30	26	20	31	32	41	22	39	18	29	29	27	23	26	29	21	23	31	13	30	38	26	32	36	20	33	33	33	18	25	32	24	25	38	27	30	30	25	24	32	24	32	16	35	26	28	40	27	25	31	29	30	32	23	25	37	28	39	33	35	23	29	24	28	19	18	31	30	26	28	21	31	37	21	28	27	21	27	28	25	23	26	36	31	33	26	23	30	37	32	37	22	35	22	23	23	25	30	31	29	29	31	24	25	25	26	23	27	30	32	35	24	30	23	31	29	36	31	26	30	37	29	27	24	31	29	29	30	30	35	31	25	20	24	18	33	29	31	34	41	33	35	43	26	31	30	30	39	30	18	28	29	31	29	26	29	23	31	32	29	25	39	30	23	23	37	35	38	26	32	29	36	31	28	21	32	24	25	30	33	33	28	29	25	23	30	29	32	34	34	37	23	29	24	29	36	34	32	30	22	31	25	18	26	30	29	24	25	27	21	40	22	28	28	25	32	28	23	29	20	31	42	19	23	22	19	36	29	26	31	27	31	26	25	26	35	33	39	38	32	32	31	28	25	18	37	31	21	27	32	28	19	33	24	32	26	34	32	23	35	22	39	20	24	40	30	35	30	27	28	31	32	34	29	29	27	22	30	27	24	22	39	34	31	26	21	24	26	27	30	21	24	20	26	25	23	22	29	33	30	25	32	32	29	31	28	41	36	31	26	34	38	32	20	35	34	32	22	35	29	25	22	28	30	27	25	40	31	27	31	23	23	33	37	24	28	28	19	26	24	18	26	31	21	18	29	26	31	33	34	31	32	32	29	21	33	29	17	28	29	36	36	23	21	42	28	24	31	27	25	21	24	28	22	19	23	32	28	31	19	27	18	30	24	24	32	32	24	23	26	32	26	29	30	28	32	17	18	31	30	23	32	27	32	39	31	20	30	19	21	23	23	35	28	26	25	22	30	47	37	34	24	35	17	29	32	25	29	31	29	30	26	30	31	38	33	31	24	37	24	24	24	35	26	31	36	37	22	30	26	32	36	26	28	27	25	45	24	29	38	31	33	26	22	30	23	41	30	29	23	27	31	27	35	38	26	25	32	30	17	31	33	39	28	28	29	29	31	35	28	36	33	37	25	32	30	23	18	23	26	38	24	31	29	24	38	27	31
B08	-4.75029	20	60.954	47	55	81	55	69	61	57	63	57	59	52	68	66	61	49	60	55	57	63	60	55	54	60	70	58	63	67	53	85	76	60	60	54	57	63	53	70	60	63	64	69	39	69	66	67	53	60	51	78	59	58	53	57	43	72	82	64	59	60	51	62	62	60	60	56	66	64	56	64	63	55	51	56	65	55	63	64	56	62	56	60	59	59	49	65	63	50	58	76	63	61	58	59	55	70	54	76	49	68	60	55	51	54	60	68	58	61	59	72	48	60	70	60	48	67	61	58	44	65	68	51	54	47	59	61	71	52	70	65	63	66	65	64	46	63	62	46	83	48	62	52	68	62	65	80	58	47	58	61	47	62	70	54	70	59	54	54	64	46	50	55	66	63	76	59	51	72	76	55	50	76	66	63	58	71	53	47	60	73	62	61	81	62	83	67	54	51	57	62	67	70	70	59	54	55	72	53	55	72	73	77	61	67	56	54	62	66	65	68	51	66	54	74	70	48	54	78	54	57	55	62	43	66	50	71	64	60	58	58	48	48	70	54	61	63	60	51	73	70	43	82	54	57	61	58	63	62	68	68	62	61	57	63	77	43	70	62	50	46	74	76	50	61	59	53	62	54	50	65	60	61	70	64	49	57	66	69	44	50	62	61	58	65	51	64	64	76	44	53	53	72	57	42	52	63	71	64	57	47	70	64	54	58	73	71	71	54	61	60	51	71	57	83	62	55	58	78	56	57	53	55	80	63	49	57	65	64	63	58	62	60	62	49	58	56	56	69	59	75	53	59	48	52	53	70	65	56	55	61	59	65	56	57	64	66	60	58	73	59	67	69	54	58	50	67	63	72	71	49	61	58	80	45	65	65	48	62	69	73	61	61	53	47	51	68	58	76	63	80	49	70	67	55	53	53	78	53	49	55	46	48	61	50	72	62	62	43	55	68	59	66	64	65	57	53	63	50	60	65	55	46	58	64	66	62	54	67	53	66	62	51	62	52	62	57	55	57	78	35	62	66	60	60	65	58	67	61	62	63	60	61	53	74	79	59	67	52	53	63	66	74	51	61	56	65	70	65	57	52	60	76	54	67	71	67	57	67	84	65	71	57	50	69	58	41	59	58	64	39	67	57	49	71	60	68	63	66	56	52	49	84	68	56	58	65	52	62	45	61	86	74	69	52	72	62	53	64	61	59	69	71	54	77	55	59	62	64	67	80	67	71	46	54	52	66	49	56	58	52	54	71	53	40	62	55	58	49	77	56	63	52	63	57	74	68	56	70	55	67	58	62	53	59	60	73	50	72	59	68	86	64	52	58	64	51	51	56	51	69	67	54	57	62	57	55	65	73	72	59	79	49	56	56	62	70	53	75	74	78	69	42	54	53	60	74	60	63	55	80	75	78	45	67	54	54	59	56	64	75	59	87	57	74	62	56	64	71	50	71	75	50	60	59	53	63	50	56	59	56	57	72	45	49	54	60	56	61	62	68	62	78	55	71	76	46	66	75	61	63	61	65	54	53	56	66	55	54	73	69	61	55	58	56	54	52	60	59	45	55	66	62	50	68	58	59	60	56	51	56	55	61	54	60	62	62	45	49	65	61	62	47	54	68	63	53	64	51	63	57	72	73	78	56	70	44	62	80	61	47	73	68	62	66	58	52	66	69	59	74	46	61	57	61	58	55	63	57	76	52	83	72	64	80	60	79	70	64	61	59	47	53	59	55	71	56	73	56	53	60	59	59	61	43	55	50	65	64	64	68	57	71	64	58	56	66	62	55	61	65	68	68	58	61	53	58	58	71	64	66	49	69	57	51	67	66	57	61	78	67	59	69	58	44	65	55	59	65	59	51	53	58	68	71	51	49	62	47	71	57	68	47	50	57	66	48	57	75	56	58	58	67	66	65	61	53	51	64	60	65	73	66	56	57	66	62	72	62	62	66	61	42	54	58	54	67	87	60	56	69	50	71	57	72	63	60	80	61	70	54	45	66	66	68	80	60	63	63	62	66	58	58	73	64	54	46	65	64	63	71	64	62	61	75	59	60	73	59	59	63	62	73	55	49	59	56	58	55	80	58	59	51	46	69	66	64	53	57	51	73	68	41	55	59	60	48	62	37	62	59	64	58	56	54	64	68	77	55	67	58	53	54	64	69	53	53	47	69	64	58	65	60	53	58	62	60	76	67	57	43	65	64	59	58	60	69	73	63	59	53	62	57	61	57	79	65	73	71	76	74	66	40	69	71	57	70	75	63	61	61	64	56	68	72	59	62	67	73	59	72	53
B09	-1.3872	0	1.701	1	2	0	0	3	2	1	2	2	1	3	2	2	1	2	0	1	2	2	1	2	1	1	4	2	3	1	2	3	3	2	3	2	2	2	1	3	1	3	3	2	1	1	2	2	3	3	2	2	0	1	2	3	2	1	3	1	0	0	2	1	4	1	1	0	2	5	1	3	0	0	3	2	2	1	0	2	0	2	1	0	2	2	1	0	1	1	4	1	1	2	4	4	1	2	1	0	0	3	2	2	2	1	2	4	1	3	2	3	2	2	4	0	0	2	3	3	0	1	3	1	1	3	3	3	5	1	1	1	1	0	3	1	2	3	5	1	2	3	0	2	0	3	2	4	1	2	3	0	1	3	0	3	2	0	3	2	2	2	0	0	0	0	2	3	2	2	2	2	1	2	2	3	2	3	1	1	2	2	1	1	2	1	5	2	2	3	1	0	3	2	1	1	0	1	3	1	2	3	3	1	1	4	0	0	3	2	1	2	2	1	2	2	3	2	1	4	1	2	0	0	3	0	2	1	4	1	0	1	3	1	2	1	0	1	1	1	2	3	2	3	2	2	3	2	2	2	2	3	3	0	1	3	2	3	0	2	0	2	4	1	3	2	2	1	2	2	0	3	0	2	1	2	0	0	1	0	0	1	1	2	1	4	0	3	1	3	1	3	1	3	4	2	2	2	1	2	2	2	1	1	2	1	3	0	2	2	0	2	3	1	0	4	2	0	2	3	1	1	2	2	0	4	0	2	2	1	0	1	0	1	5	2	3	0	0	1	5	4	1	1	1	1	1	1	3	3	1	0	0	2	0	1	2	2	2	4	3	2	2	2	3	0	2	3	2	1	2	2	2	2	3	0	2	3	2	0	2	2	1	0	1	0	1	2	0	3	1	3	2	4	1	3	2	5	3	0	1	2	1	1	0	1	2	4	2	1	1	1	2	1	2	4	2	1	1	1	2	2	1	0	2	2	0	2	1	3	2	0	1	1	5	0	2	1	4	2	3	1	1	3	0	1	1	4	0	1	1	2	0	2	2	1	3	1	2	3	1	1	2	6	3	2	2	1	2	3	1	1	1	1	1	2	3	4	1	0	0	2	1	0	0	1	3	0	2	2	2	1	1	1	2	3	2	4	2	4	1	1	3	4	4	2	1	3	1	3	0	3	3	4	3	1	2	4	2	5	2	2	0	3	1	0	0	2	0	0	0	0	3	2	2	4	1	2	2	1	1	3	0	2	1	2	1	0	3	2	2	1	1	2	1	2	3	4	0	4	2	1	0	3	1	2	1	1	0	2	1	1	3	2	1	1	1	0	1	1	1	2	1	0	4	1	1	1	3	1	3	2	5	1	2	4	3	1	0	1	1	3	2	1	0	1	1	6	2	2	2	4	0	3	0	2	0	1	0	1	1	0	0	0	2	1	0	3	1	2	1	0	1	3	0	1	1	0	0	0	2	0	1	3	0	0	1	0	3	3	2	0	2	2	2	2	3	0	4	2	1	1	5	0	2	1	1	4	1	2	1	1	3	2	0	1	4	2	1	3	1	2	0	0	2	1	0	2	0	4	1	1	1	5	0	2	0	2	1	2	1	1	1	2	1	2	4	3	0	0	3	3	1	0	3	3	3	1	2	2	1	2	4	1	3	0	3	0	0	2	4	0	2	2	3	1	3	2	1	3	0	1	2	1	3	2	3	0	1	3	0	1	1	3	2	2	1	1	0	0	1	1	2	1	2	0	0	1	0	1	3	2	3	2	2	0	1	3	2	2	2	0	2	1	0	2	2	0	1	4	2	5	3	1	2	1	3	0	1	2	4	2	3	4	3	2	3	1	3	1	3	3	4	2	1	1	3	1	2	1	3	2	3	1	2	2	2	1	3	3	1	1	1	1	3	0	1	1	1	0	0	2	1	3	4	2	3	1	3	4	1	3	1	1	2	0	2	2	2	1	2	1	2	2	3	1	2	1	4	1	2	2	1	5	1	2	1	1	3	3	0	4	2	3	5	4	3	0	1	4	2	2	3	1	0	2	1	0	4	1	0	3	0	0	2	2	1	2	0	1	1	0	1	0	1	3	1	2	2	1	5	2	3	1	1	0	0	1	2	1	0	2	2	1	1	2	3	2	1	1	2	1	1	4	3	2	1	0	2	4	1	0	3	4	3	4	2	1	1	2	1	2	2	4	3	0	3	1	3	0	1	2	1	2	2	0	5	5	2	0	4	3	0	1	0	0	3	0	3	0	0	1	2	3	0	1	1	2	2	3	1	1	1
B10	-0.837176	1	2.491	1	0	3	1	6	2	5	1	2	1	1	2	0	3	3	5	2	2	2	2	3	4	2	9	2	3	1	1	3	1	0	3	1	2	3	2	1	3	1	8	5	3	1	2	3	2	1	0	1	2	1	5	0	2	6	5	1	4	4	2	3	1	2	1	5	2	2	1	0	1	3	0	1	7	1	1	1	2	1	0	3	2	2	2	5	2	2	2	9	5	1	0	1	7	4	0	1	3	1	3	2	3	0	1	2	6	4	5	2	5	1	3	1	3	1	0	3	2	3	0	0	1	1	2	3	4	4	2	2	5	0	1	3	2	1	2	4	3	1	0	1	1	2	5	2	4	0	2	4	2	2	3	0	2	5	1	4	4	5	2	5	3	2	2	1	0	2	4	4	0	3	0	2	1	4	2	4	2	2	7	1	5	0	2	1	1	0	2	2	1	0	3	2	2	1	5	1	4	4	4	3	2	1	0	1	2	2	4	3	3	3	2	1	2	1	1	4	5	3	4	2	0	1	0	3	1	2	1	3	2	4	3	1	1	7	0	4	2	0	1	1	2	4	1	3	2	2	4	0	0	3	3	4	2	5	4	0	5	7	4	7	2	2	1	4	2	0	3	0	3	4	2	3	3	2	3	0	4	4	4	6	1	4	2	2	3	1	4	2	6	2	2	2	3	3	2	4	0	1	4	3	6	2	1	2	1	2	3	1	2	2	4	2	1	2	3	2	3	2	3	4	1	3	4	3	3	2	0	2	4	3	1	5	4	3	2	0	0	3	1	1	5	2	2	3	3	4	3	10	3	1	6	1	1	1	1	3	6	1	4	1	6	3	3	3	4	5	1	2	2	4	5	3	4	3	1	2	4	2	3	3	3	4	3	0	3	0	2	3	1	2	2	1	5	2	4	6	1	3	1	3	3	3	5	1	1	3	2	3	4	3	1	3	1	2	2	3	2	3	0	5	0	1	3	2	1	2	6	2	1	4	1	6	2	5	2	2	8	2	4	2	5	1	3	7	5	2	1	5	3	3	1	2	2	3	2	1	1	1	4	3	0	5	3	4	1	5	2	5	5	3	6	0	3	0	4	3	0	4	2	2	7	2	2	0	1	3	4	0	2	3	1	1	1	2	2	1	3	0	1	2	1	3	4	6	3	7	1	4	6	6	7	1	2	3	1	2	4	0	3	0	2	1	5	1	2	7	0	2	1	4	4	2	1	8	2	3	1	0	1	0	1	0	1	3	2	3	2	1	4	0	4	4	3	4	2	4	4	3	1	3	2	2	2	3	7	4	0	1	3	1	0	2	5	2	0	4	3	1	3	3	3	3	3	4	1	4	1	3	1	2	11	2	7	0	5	2	1	4	4	5	2	0	0	3	1	2	1	1	3	5	3	1	4	3	5	2	4	0	2	4	2	4	6	3	4	4	1	4	2	1	0	2	1	1	3	1	4	0	1	1	3	1	5	0	3	2	0	4	1	3	6	1	1	6	2	2	1	3	0	6	3	1	1	5	0	0	3	3	3	5	2	2	5	4	4	1	0	1	3	1	2	2	2	3	0	3	2	1	2	2	3	3	1	1	2	2	1	4	3	3	5	0	4	3	5	5	4	1	0	2	3	0	4	4	2	4	3	1	1	0	3	1	2	7	3	0	0	7	4	3	2	1	3	8	5	2	0	2	2	6	3	2	2	5	2	4	2	5	2	0	1	2	2	2	1	1	3	2	1	2	2	4	2	3	3	2	2	4	2	4	4	1	2	3	4	1	2	3	1	3	5	5	4	3	1	2	3	1	3	2	4	5	5	8	4	5	0	1	0	2	4	7	1	0	2	0	3	1	4	2	6	2	2	6	3	2	5	6	2	2	0	3	3	3	3	3	2	1	5	4	3	4	6	3	3	3	6	4	0	3	0	3	2	2	3	4	3	1	1	0	4	1	5	4	1	0	2	3	0	5	0	1	5	4	4	1	4	1	1	0	8	6	1	8	2	0	1	2	2	3	3	2	4	2	2	0	1	1	3	5	2	1	0	2	1	3	2	4	4	2	5	1	6	3	3	0	2	1	0	4	2	0	5	1	5	0	1	3	3	2	1	2	3	1	3	1	6	1	2	1	3	4	2	5	3	1	2	1	2	3	2	0	1	2	3	0	8	1	2	1	0	3	3	0	0	0	0	2	3	2	1	2	0	0	1	2	4	2	2	0	1	3	1	4	3	8	2	0	2	1	6	2	2	0	5	5	1	1	1	0	1	3	3	4	3	2	2	5	0
B11	-0.039734	17	17.137	15	19	16	20	14	19	16	14	20	10	19	14	23	21	14	15	18	20	12	17	11	12	20	15	24	22	19	17	20	18	20	17	16	17	17	14	20	16	16	18	17	14	19	15	22	18	21	17	20	15	18	21	15	16	11	15	21	14	20	15	15	13	14	20	12	15	13	23	19	18	15	19	17	15	18	16	16	17	20	16	18	22	14	11	13	21	16	17	14	20	20	11	18	9	12	18	18	17	26	17	16	22	19	10	18	22	13	10	16	13	18	23	17	12	17	20	17	18	17	22	12	20	14	14	19	14	16	24	17	12	25	11	18	17	23	15	20	21	14	15	17	18	19	14	23	13	15	16	19	17	15	23	16	25	15	16	18	20	10	18	16	14	14	16	25	18	22	15	9	14	22	17	19	20	12	17	21	22	19	19	18	17	19	20	18	19	17	21	17	17	18	19	15	18	21	21	23	16	11	10	14	17	13	15	19	24	17	19	17	22	19	23	17	13	12	21	18	14	15	18	19	13	19	18	12	19	11	15	15	13	19	18	11	22	12	15	12	16	15	16	21	12	21	17	18	16	19	21	20	22	20	19	11	19	10	15	14	16	10	11	17	18	13	17	15	13	18	16	15	12	16	19	14	11	17	20	22	14	15	14	12	16	15	18	22	24	15	18	16	15	19	25	15	17	15	17	19	12	22	20	16	13	21	22	18	17	16	21	20	17	22	12	22	18	21	16	16	22	13	21	16	21	15	12	13	20	17	15	22	18	21	16	11	14	12	16	12	17	15	16	17	16	16	18	21	14	15	19	11	15	17	14	21	15	16	17	13	17	20	26	19	21	20	13	16	17	13	14	18	23	18	19	16	21	18	14	23	16	16	15	17	14	13	17	16	18	21	14	17	21	21	20	16	14	17	15	13	16	13	16	15	12	19	16	19	17	15	21	14	15	16	19	23	15	16	19	14	19	21	11	12	14	12	18	20	22	18	16	18	16	18	14	13	15	17	17	16	12	21	17	16	14	23	16	14	21	18	23	19	15	16	17	20	21	16	14	11	13	16	18	18	14	15	14	18	15	9	26	10	13	18	13	21	16	22	14	29	21	11	22	21	16	22	20	20	23	19	22	17	19	22	18	21	17	20	21	16	15	27	19	21	16	18	15	18	15	15	23	18	18	11	14	15	19	15	14	15	17	15	15	30	16	18	17	21	16	12	19	14	16	19	10	14	13	18	15	20	13	14	20	20	12	17	20	16	17	17	17	18	13	16	16	17	18	14	17	17	18	16	23	23	14	19	17	17	18	17	18	23	21	20	17	18	17	16	18	13	22	19	21	15	14	13	16	12	25	15	14	18	15	18	18	15	16	22	20	22	18	18	24	11	12	19	21	15	16	15	18	15	22	17	15	14	19	17	22	14	16	18	16	21	13	14	19	18	17	18	18	21	20	13	14	22	16	16	20	16	20	17	18	15	20	18	9	13	19	17	15	16	16	15	16	26	13	15	22	22	13	10	13	15	14	13	22	16	23	18	17	20	20	20	16	16	15	16	12	18	18	15	18	22	14	14	19	16	22	22	13	19	19	13	24	17	25	23	17	20	19	11	18	14	21	18	15	13	16	17	16	20	22	22	16	20	10	15	20	26	21	15	18	23	18	19	15	17	9	23	21	11	16	15	11	14	20	17	17	17	17	12	22	15	14	19	20	16	20	14	16	12	19	18	23	14	18	14	17	14	18	17	20	15	17	19	18	12	17	21	15	18	17	14	10	17	13	13	19	21	18	19	15	18	18	20	15	24	23	15	18	21	13	16	16	18	13	12	20	17	11	12	19	17	20	16	18	15	23	18	16	21	19	15	17	21	19	14	14	19	18	10	12	14	20	17	22	11	19	23	25	17	20	17	19	16	17	11	19	21	15	17	16	19	18	15	18	20	22	11	16	18	21	18	18	18	15	19	18	17	25	22	20	14	21	17	20	14	16	22	19	16	16	16	25	21	19	14	16	15	19	12	19	17	17	10	16	14	18	13	17	24	20	16	21	24	14	18	18	12	13	19	17	21	8	21	17	18	16	20	20	13	19	13	17	17	19	20	19	15	18	16	23	18	14	27	15	17	14	18	21	16	20	15	27	19	22	7	16	17	18	16	24	15	17	16	19	22	13	20	15	10	17	18	13	19	17	24	19	17	21	16	18	16	17	18	18	21	20	14	24	16	11	18	19	19	11	14	15	10	12	21	11	18	12	17	17	18	13	13	21	24	20	19	24	17	21	17	15	21	15	13	19
B12	-2.16301	105	130.532	154	147	118	143	118	133	122	134	135	126	144	99	153	144	143	141	133	142	146	117	120	110	130	117	130	129	143	129	117	116	143	122	141	148	111	123	125	134	128	122	133	135	116	112	124	130	129	109	113	153	126	143	119	137	132	113	133	129	135	140	138	136	139	126	122	142	134	138	129	114	141	120	136	120	146	126	127	136	131	133	139	104	124	133	148	125	116	132	128	135	132	114	129	122	118	154	126	135	122	131	131	113	128	164	121	146	120	136	118	116	131	132	122	122	119	131	100	146	124	112	104	121	132	137	129	140	137	117	132	116	129	128	122	118	129	143	164	120	127	109	148	136	125	121	122	129	137	146	147	113	124	103	135	109	138	125	134	122	144	143	160	154	136	129	135	120	132	138	158	138	139	125	118	134	136	124	157	128	140	138	157	126	136	138	121	132	144	152	126	133	135	128	129	111	144	126	142	136	120	117	117	130	147	138	127	138	128	125	140	131	138	124	125	100	138	141	110	132	132	151	160	147	144	131	127	125	134	128	124	119	165	129	142	131	123	122	155	119	128	144	137	123	140	108	145	119	126	126	140	131	135	115	116	133	142	128	128	130	125	123	125	131	139	118	151	121	144	143	121	114	130	127	118	138	135	126	118	133	129	124	125	127	124	112	124	109	102	153	143	134	137	144	139	125	134	115	111	128	130	133	124	129	125	130	118	130	142	131	122	133	146	130	125	116	136	132	136	124	121	125	107	142	142	145	117	113	128	132	140	122	128	120	154	122	117	132	130	145	131	124	125	142	141	125	130	129	109	131	136	137	135	137	142	127	141	138	154	134	134	152	114	145	139	125	136	145	96	128	120	133	104	132	127	134	120	133	145	132	122	113	138	137	147	129	125	128	139	139	125	131	134	141	135	133	126	122	111	155	127	135	155	126	122	133	122	126	136	120	134	127	134	113	123	124	131	143	128	134	130	140	143	121	124	124	153	134	139	139	128	138	121	121	136	126	171	155	132	130	130	153	114	159	136	129	113	127	136	126	149	124	144	126	111	116	140	134	140	141	114	120	131	134	147	146	146	138	113	129	151	125	122	139	124	133	115	129	122	128	139	115	134	134	124	111	133	131	124	133	127	109	138	117	127	140	125	117	136	127	140	101	131	123	144	147	115	150	129	137	122	127	145	123	122	130	133	134	134	126	109	120	133	130	115	133	133	131	127	130	122	124	135	143	146	140	133	129	138	147	121	131	124	148	149	128	130	140	127	122	161	126	121	121	142	95	110	126	115	137	126	117	121	157	125	124	138	145	124	137	140	116	113	141	153	126	151	135	128	151	136	146	145	132	112	135	134	147	122	133	116	116	132	123	138	128	135	131	122	124	142	129	123	138	119	140	141	169	123	136	116	132	127	130	132	134	105	129	142	110	122	143	115	134	112	144	149	131	136	142	125	140	144	123	125	131	109	129	131	134	147	139	127	163	131	162	117	130	146	118	130	134	117	135	127	122	141	143	135	139	122	126	109	135	148	116	121	112	154	128	127	145	124	113	128	127	129	147	121	124	133	130	127	155	123	119	124	154	110	114	139	116	113	155	119	129	133	140	133	152	141	124	143	129	130	121	159	119	125	129	142	138	118	141	131	124	148	126	125	139	113	130	136	114	137	119	119	143	129	142	134	127	116	135	108	123	126	142	145	120	145	126	131	121	113	142	105	126	119	133	120	130	148	130	173	137	118	136	133	131	117	142	121	145	120	129	119	139	127	131	130	110	141	126	129	131	136	136	131	130	130	130	124	125	136	151	150	136	149	120	128	133	108	122	148	126	109	129	132	150	131	132	116	119	124	132	144	141	128	128	136	131	128	127	134	158	158	126	116	122	115	117	155	111	144	135	140	124	128	134	159	137	117	125	139	151	154	133	129	135	128	122	105	125	147	135	124	120	150	121	119	145	126	121	138	126	130	111	110	130	142	127	111	119	128	141	135	112	132	129	121	147	112	135	124	127	131	121	142	143	116	142	141	137	132	134	139	121	128	121	121	152	124	108	134	129	127	124	136	136	127	126	139	143	156	121	111	138	133	128	123	123	114	137	121	128	113	148	125	142	126	141	134	135	139	136	141	126	138	129	139	124	129	129	114	140	120	124	136	125	118	136	133	141	125	114	146	137	118	144	129	139	118	138	146	136	132	132	144	133	126	112	108	125	117	138	116	142	139	121	152	131	155	141	138	114	121	127	126	151	128	139	133	125	110	146	120	132	130	131	125	149	134	136	107	125	110	113	122	125	138	121
B13	-0.735821	4	5.491	6	6	9	5	5	8	9	7	4	8	6	3	6	5	4	8	8	5	8	7	4	5	9	7	7	6	7	2	3	4	7	7	7	2	4	3	5	7	5	10	3	5	7	3	6	5	9	6	5	7	7	5	8	5	7	3	5	5	4	5	8	6	9	6	3	7	7	3	6	3	5	4	8	6	10	8	4	4	4	9	13	3	2	5	7	7	10	5	6	4	6	4	5	8	7	7	3	7	2	5	5	2	3	8	3	6	5	8	6	4	5	6	4	5	7	3	5	4	10	8	4	6	6	4	6	8	10	4	7	5	2	5	6	7	7	7	10	5	3	5	7	4	8	5	5	4	1	7	5	5	7	5	6	7	7	7	2	6	7	5	6	5	6	5	10	3	6	6	7	4	9	6	4	2	8	5	6	3	5	5	9	7	7	6	6	7	5	5	6	7	10	6	8	7	4	4	5	5	6	4	8	2	5	6	9	5	4	3	4	7	7	5	3	4	4	7	6	6	7	8	4	4	5	6	4	2	7	5	7	4	7	8	5	6	3	3	2	2	2	9	4	6	6	4	4	3	4	7	6	11	6	4	7	7	6	8	6	10	2	7	5	5	9	5	6	9	9	5	5	2	4	3	5	5	6	3	5	4	3	5	6	4	5	5	5	2	7	8	9	5	7	5	11	5	5	4	3	9	5	6	4	4	3	2	4	4	5	7	2	7	3	7	7	6	9	6	8	6	5	5	6	7	4	6	4	4	10	2	4	6	9	4	6	4	8	9	4	5	6	3	2	9	5	3	6	6	5	4	6	5	5	5	6	4	5	5	6	6	4	3	6	3	2	4	6	5	3	5	4	5	2	7	6	5	5	4	9	6	7	4	6	2	10	7	6	8	6	7	8	5	7	2	4	8	4	6	4	9	6	5	5	6	6	7	1	6	5	3	7	6	7	2	3	2	5	9	5	8	5	6	4	7	5	9	7	3	3	5	5	6	4	2	7	3	7	3	3	5	6	7	5	10	5	4	4	9	4	4	5	3	5	5	4	3	6	6	7	10	7	4	4	2	4	9	4	4	4	3	7	6	8	5	1	5	5	4	4	8	6	3	4	5	6	4	4	5	5	7	6	3	7	4	4	6	8	2	5	7	6	2	3	6	8	7	2	4	2	5	8	2	7	5	2	8	6	6	5	4	5	4	4	7	7	7	2	6	3	8	10	4	6	3	9	5	4	3	5	4	4	7	9	6	6	4	3	7	1	5	10	3	1	6	6	4	4	7	3	5	7	3	4	6	7	5	7	6	4	3	5	8	9	5	7	4	5	4	4	2	6	5	8	8	9	7	6	11	6	6	6	7	5	6	4	6	8	6	8	9	6	2	6	10	4	5	6	7	6	7	7	6	6	3	5	6	7	6	8	3	6	4	3	7	6	9	7	7	7	7	9	4	7	8	2	6	6	11	8	7	6	5	9	8	4	6	2	5	9	2	5	3	5	7	5	4	5	5	5	8	4	7	4	6	7	10	8	4	3	4	4	7	2	5	7	8	2	6	4	6	5	6	5	7	3	4	6	7	8	2	11	5	4	9	4	5	6	6	3	8	4	7	6	3	5	3	5	5	4	3	4	11	4	7	4	8	4	8	5	6	0	8	4	7	4	5	7	3	4	7	5	5	4	5	5	3	7	6	2	5	10	5	2	5	6	4	4	4	5	4	5	2	7	7	10	8	3	7	4	6	7	3	4	9	7	4	6	4	3	6	8	5	8	8	9	8	6	3	7	7	2	5	3	5	5	10	7	6	5	6	5	5	7	9	7	8	3	8	9	5	3	4	8	6	5	2	6	3	7	5	5	2	5	6	5	5	9	4	5	4	7	8	3	2	2	7	6	4	4	5	4	8	4	6	6	5	8	8	5	5	6	6	4	7	11	3	4	5	4	0	7	2	6	5	8	5	4	8	3	6	6	6	5	6	5	4	3	2	5	3	6	6	6	6	8	10	8	7	6	7	5	2	5	7	4	4	8	6	4	4	4	5	4	4	8	7	4	5	5	8	7	4	10	5	4	3	9	4	4	8	7	4	5	9	8	3	3	6	4	6	8	4	5	8	8	7	9	8	5	5	3	3	5	4	4	3	6	3	3	8	6	7	5	5	8	4	8	3	3	4	7	4	3	4	6	3	1	7	5	5	4	2	3	6	7	8	5	7	8	3	11	6	8	5	4	5	5	3	9	7	8	6	4	5	5	5	3	5	6	5	3	6	6	5	7	6	3	12	4	6	6	4
B14	-0.467072	9	10.482	10	6	10	17	8	11	13	9	8	9	9	13	7	10	12	8	14	11	14	10	6	11	4	12	12	10	8	8	14	5	4	11	6	9	15	14	16	5	11	12	10	6	11	11	11	10	6	10	8	8	8	13	13	6	15	10	8	9	9	12	13	3	13	9	14	10	12	11	7	13	13	4	10	11	10	13	6	10	11	9	12	13	15	14	12	13	10	12	15	12	10	10	11	13	9	13	14	6	7	4	18	14	7	9	7	14	11	12	14	11	7	5	13	7	4	6	18	10	14	13	11	12	16	9	11	9	8	10	18	11	12	10	8	11	11	7	10	9	16	11	4	13	11	8	7	17	19	6	17	10	9	5	9	10	12	9	17	12	9	10	9	19	13	10	12	9	7	13	8	10	15	10	4	10	13	8	16	12	19	9	12	12	9	13	8	8	5	10	10	7	13	9	4	8	8	17	11	5	10	6	9	9	8	5	10	9	11	13	10	10	11	8	10	15	10	11	9	9	13	7	14	7	16	4	18	15	14	3	9	12	11	17	12	10	7	13	16	7	4	8	5	7	9	5	5	12	17	11	9	2	9	13	9	7	8	12	8	8	10	13	13	6	14	12	15	12	8	12	14	14	10	13	16	10	8	6	12	17	14	8	15	11	5	11	7	10	19	7	14	13	11	12	9	12	11	5	7	9	12	8	9	5	11	4	18	13	17	11	9	10	12	14	10	13	8	7	14	7	10	7	13	9	12	14	9	9	12	17	8	10	12	6	9	6	16	11	9	14	9	9	12	10	16	8	11	9	5	12	14	13	6	7	14	10	6	10	13	12	9	9	9	8	12	11	13	14	14	9	16	17	7	10	7	11	8	9	12	8	13	9	8	11	14	13	11	11	15	16	15	8	10	14	12	7	10	13	13	9	9	8	13	12	8	9	9	12	13	8	11	11	11	10	15	7	6	13	14	13	9	7	11	9	14	10	9	9	12	11	11	8	13	9	9	9	12	13	10	12	14	7	9	10	15	10	14	13	7	8	11	10	8	9	6	12	13	9	8	11	11	9	8	11	8	7	10	13	14	12	14	12	8	16	12	14	9	14	8	12	10	11	7	10	8	12	12	9	8	8	10	4	11	7	10	14	9	9	9	8	4	9	12	3	11	12	14	12	9	7	16	11	10	12	9	15	13	2	8	10	9	10	11	6	8	10	10	8	6	5	15	9	12	7	16	16	11	11	10	10	8	10	14	8	9	19	8	6	10	7	7	12	8	13	10	15	4	16	10	13	13	8	13	8	10	12	7	12	6	14	12	8	13	15	11	11	5	5	7	10	6	9	8	9	11	10	9	12	8	3	11	14	8	8	6	6	13	17	11	8	13	8	11	10	8	14	7	11	12	10	8	11	11	10	8	15	14	6	13	14	8	5	9	13	10	10	10	8	12	11	9	10	9	10	9	7	7	13	7	9	10	6	14	16	5	11	10	13	13	15	17	10	9	11	13	13	12	9	10	10	9	9	8	21	14	6	10	7	7	12	11	10	9	13	13	7	11	8	17	4	10	7	10	8	16	12	8	8	10	7	6	11	7	19	12	11	14	12	8	13	10	8	10	9	9	12	13	10	12	12	7	4	10	14	7	7	15	7	13	10	10	11	14	6	7	9	11	15	11	11	12	16	10	15	12	8	12	11	14	9	10	11	8	13	11	14	16	19	8	12	8	12	8	6	9	9	17	11	9	10	10	11	15	9	9	8	12	18	7	8	14	12	3	12	11	8	16	9	9	15	11	7	8	16	11	7	12	14	14	6	10	13	14	13	9	12	8	5	11	13	8	12	10	13	9	4	12	7	8	21	12	10	7	13	10	13	11	9	13	9	3	13	13	13	20	11	13	8	16	13	9	14	10	7	13	8	10	10	10	11	8	10	7	8	14	5	15	9	12	7	13	16	8	11	12	10	13	13	7	14	8	5	12	8	11	6	12	8	13	10	12	17	12	12	13	14	7	11	14	13	12	11	11	15	15	12	7	7	11	11	18	13	12	18	12	9	4	11	9	10	6	13	16	19	11	8	15	6	10	8	12	10	14	8	7	12	12	5	9	12	8	4	7	7	7	14	8	9	11	9	6	8	9	11	9	11	15	15	13	6	9	12	10	9	10	6	12	9	9	10	13	18	9	14	13	10	14	9	14	13	10	12	15	8	11	6	11	5	14	11	13	6	9	16	10	4	15	12	14	9	11	9	12	16	12	13	8	6	15	9	12	6	15	12	10	11	10	8	13	14	8	11
B15	-0.0233205	61	61.124	74	63	64	59	62	53	51	67	62	65	59	62	64	70	68	64	53	68	70	56	63	56	65	58	56	65	63	65	63	61	58	59	60	70	56	65	56	64	63	52	73	66	57	58	55	53	60	56	63	63	57	62	50	56	70	58	71	67	55	66	62	66	67	65	60	64	60	63	62	60	63	52	57	56	59	57	61	60	57	59	55	59	72	61	73	60	46	52	61	62	61	58	59	59	60	61	59	59	61	70	56	50	60	68	65	59	66	69	56	68	64	63	55	53	61	59	56	69	56	57	48	62	45	64	60	56	63	66	65	57	66	60	61	63	50	66	61	63	57	64	63	65	60	59	59	61	66	59	58	60	63	53	59	62	63	50	61	60	59	64	65	64	58	62	65	59	67	65	74	66	56	56	59	67	60	53	59	57	60	72	72	53	59	61	63	61	69	65	56	72	65	65	63	52	65	59	61	70	61	62	57	58	68	60	59	68	57	58	69	66	63	53	68	58	64	63	53	58	60	59	70	57	49	59	55	67	60	64	58	60	65	62	69	57	62	61	71	61	67	52	70	59	63	60	68	65	58	58	54	66	67	59	57	67	67	67	67	60	58	64	59	57	61	59	57	62	61	59	62	65	74	64	61	64	51	66	62	56	59	61	63	66	61	58	57	52	52	64	58	62	63	59	58	63	59	60	58	61	50	59	64	63	61	65	60	65	57	54	68	60	64	58	60	59	65	68	60	63	56	63	56	72	63	65	51	55	55	61	70	65	57	65	70	67	56	60	57	60	68	57	66	68	62	68	62	66	52	63	58	62	54	78	54	59	70	69	62	61	60	63	61	57	64	68	58	61	62	69	50	63	54	58	70	68	66	63	68	52	65	58	62	59	58	52	58	57	63	60	55	65	66	71	66	62	50	55	62	54	60	70	59	72	59	65	70	56	64	63	64	64	59	55	56	72	63	61	62	57	64	60	56	65	60	61	63	56	63	59	63	56	55	67	64	61	66	65	67	53	55	73	63	69	62	67	51	61	61	56	58	65	65	48	63	62	57	60	60	56	60	61	65	65	72	55	67	68	65	59	65	60	61	61	65	64	48	58	61	59	62	58	65	60	63	56	53	60	58	60	59	55	59	55	61	65	64	58	59	55	70	54	73	65	57	65	60	63	67	60	57	58	68	60	55	57	55	60	72	55	63	60	63	69	59	65	65	62	69	63	61	64	63	66	61	55	69	59	65	73	60	61	58	65	64	57	58	70	68	58	66	58	62	56	69	49	67	55	67	66	54	60	55	62	62	63	55	59	67	64	60	55	56	61	62	61	59	71	59	62	65	61	52	56	59	69	55	52	75	71	65	59	64	59	67	60	64	59	64	60	66	59	63	59	59	62	65	71	65	60	53	61	61	62	62	58	60	63	60	61	71	65	63	57	62	59	65	64	61	57	55	63	58	52	54	58	55	54	59	59	64	61	55	60	60	69	62	58	57	64	61	67	62	60	63	52	60	69	69	59	59	54	63	53	62	51	57	54	73	57	62	61	59	63	53	56	66	74	60	62	66	57	53	61	54	65	64	62	55	61	54	57	58	55	60	61	62	63	58	60	62	68	65	69	56	69	70	63	60	57	65	67	58	67	65	45	71	64	59	68	59	62	60	58	59	62	57	71	68	53	57	50	51	61	60	65	57	67	76	59	57	67	68	56	60	67	54	60	64	68	63	64	70	53	73	55	67	70	53	63	56	64	61	65	53	59	59	59	58	68	62	58	63	65	67	54	58	63	56	65	66	64	64	54	63	59	59	61	68	70	63	64	50	55	60	54	62	56	56	71	62	52	55	57	50	62	63	67	61	49	55	66	59	55	62	63	61	65	60	68	59	59	64	59	60	63	58	57	57	58	65	63	67	67	71	59	64	63	68	54	67	67	62	56	55	57	53	58	71	64	58	69	61	59	56	53	67	63	54	45	64	57	61	54	74	70	66	73	63	65	56	60	58	58	55	66	58	62	64	58	58	69	66	59	63	64	60	59	64	61	61	69	61	52	59	67	69	60	59	55	71	61	61	67	66	68	48	68	68	65	66	63	45	53	60	66	52	71	69	58	64	56	58	61	52	58	61	57	56	54	64	66	56	59	58	69	59	68	62	58	55	59	62	66	65	58	63	69	52	63	53	62	60	58	58	59	60	68	60	60	50	56	56	65	56	60	64	57	53	59	62	60	63	68	69	71	50	58	62	70	59	67	59	61	54	60	59	70	55	64	65	68	55	61	48	63	53	60	65	46	66	64
C01	0.548079	1	0.769	1	1	1	1	1	1	1	1	0	1	1	0	1	1	1	1	1	0	0	1	1	0	1	0	1	1	1	1	0	0	1	0	0	0	0	1	1	1	1	1	1	1	1	1	1	1	1	1	0	1	1	1	1	0	1	1	1	1	1	0	0	1	1	0	1	1	1	1	1	1	1	1	1	1	1	0	1	0	0	1	1	0	1	1	1	1	1	1	0	1	1	1	1	1	1	0	1	1	1	1	1	1	0	1	1	0	1	1	1	1	1	1	1	1	1	1	1	1	1	1	1	1	1	1	0	1	1	1	1	1	1	1	1	0	1	1	1	1	1	1	0	0	0	1	1	1	1	1	1	0	1	1	1	1	1	1	1	0	1	0	1	1	1	1	1	0	0	1	1	1	0	1	0	1	1	0	1	0	1	1	1	1	1	1	0	1	0	1	1	0	1	1	1	1	0	1	1	1	1	0	1	1	1	1	1	0	1	1	1	0	1	1	0	0	1	1	1	1	1	0	1	1	1	1	1	1	0	1	1	1	1	1	1	1	0	1	1	1	0	1	1	1	0	0	1	1	1	1	1	0	1	1	1	1	0	1	1	0	1	1	1	1	1	1	1	0	1	1	1	1	1	1	1	1	1	1	1	1	1	0	0	1	1	1	1	1	1	0	1	1	1	1	1	1	1	1	0	0	0	1	1	1	0	1	0	0	0	0	1	1	1	1	1	1	1	1	1	1	0	1	1	1	1	0	1	1	1	1	1	1	0	1	1	0	1	1	1	1	1	1	1	1	1	1	1	1	0	1	1	1	1	1	1	1	0	0	1	0	1	0	1	1	1	1	1	1	1	1	1	1	1	1	1	1	1	1	1	0	1	1	1	0	0	1	1	1	1	1	1	1	1	0	1	1	1	1	1	1	0	1	0	1	1	1	1	0	1	1	1	0	1	0	1	1	1	0	1	1	1	1	1	1	0	0	0	1	0	1	1	1	1	0	0	1	1	1	0	1	1	0	1	1	1	1	1	1	0	1	1	1	0	1	0	0	1	1	1	1	0	1	1	1	1	1	0	1	0	1	1	1	1	1	1	1	1	1	1	1	1	1	1	1	0	1	0	1	1	1	1	1	0	1	1	1	1	0	1	0	1	0	1	0	1	1	1	1	1	1	1	1	0	1	0	0	1	1	0	1	1	1	1	1	0	1	1	1	1	1	0	1	1	1	1	1	1	0	1	1	1	1	1	1	1	1	1	1	1	0	1	1	1	0	1	1	0	1	1	1	0	1	1	0	1	1	1	1	1	1	1	1	1	1	1	1	1	0	0	1	1	1	1	1	1	1	1	0	1	1	1	1	1	1	0	1	1	0	0	0	1	1	1	0	1	1	1	1	1	1	1	1	1	1	0	1	0	1	1	1	1	1	1	1	1	1	1	1	1	1	1	1	1	1	1	1	1	1	1	1	1	1	1	0	0	1	0	1	1	1	0	1	1	0	0	1	1	1	1	0	1	1	1	1	1	0	1	1	1	0	1	1	1	0	1	0	1	1	0	1	1	0	1	1	0	1	1	0	0	0	1	1	0	0	0	1	1	1	1	1	1	1	1	0	0	1	0	0	1	0	1	0	0	1	0	0	1	1	1	1	0	1	1	0	0	0	1	1	1	1	0	1	1	0	1	1	1	1	0	0	1	1	1	1	1	1	1	1	1	0	1	1	0	1	0	0	0	1	1	1	1	0	1	1	1	1	1	1	0	1	0	1	0	1	0	1	1	1	1	1	0	1	1	1	0	1	1	1	1	1	1	1	1	1	1	1	1	0	1	1	0	1	0	1	1	1	1	1	1	1	0	1	0	1	1	1	1	1	1	0	1	1	1	0	0	0	0	0	1	1	1	1	0	1	1	1	0	1	1	0	1	1	1	1	1	1	1	1	0	1	0	1	0	1	0	1	1	1	1	1	1	0	1	1	1	1	1	0	1	0	1	1	1	1	1	1	1	1	1	1	1	1	1	0	1	1	0	1	1	1	1	0	0	1	1	1	1	1	0	1	0	1	1	0	1	1	1	1	0	1	1	1	1	1	0	0	1	1	0	1	1	1	1	1	1	1	1	1	0	1	0	0	1	1	1	1	1	0	0	1	1	1	1	0	0	1	1	1	0	1	1	0	1	0	1	1	0	1	1	1	0	1	1	1	0	0	1	1	0	1	1	1	1	1	1	1	1	1	1	1	1	1	1	1	1	1	1	0	1	1	1	1	1	0	1	1	0	1	1	1	1	1
C02	1.99814	5	2.142	3	1	1	3	3	1	1	0	1	2	2	1	5	4	3	2	3	5	2	1	4	2	1	2	3	2	3	1	2	2	5	1	2	2	2	3	3	1	1	1	1	3	1	2	1	1	2	5	1	2	0	1	5	4	1	2	3	2	5	2	3	1	1	3	4	0	2	0	2	5	1	2	2	3	2	1	3	3	2	1	1	1	2	2	3	3	1	5	3	3	2	1	1	2	1	3	1	2	0	4	1	2	1	0	1	0	5	3	1	2	1	1	1	3	2	1	3	2	1	1	2	1	1	3	2	1	1	3	0	4	2	2	1	2	3	2	1	1	1	1	1	2	1	0	5	2	3	1	0	3	2	2	2	0	3	1	2	2	1	3	2	2	3	2	1	1	0	2	0	5	3	2	1	3	0	4	1	2	0	2	2	3	0	2	3	1	3	2	5	2	2	2	2	3	0	2	1	3	2	5	2	5	5	2	2	4	1	2	2	2	2	2	2	1	2	3	3	5	3	3	2	0	2	2	2	1	6	3	1	2	1	4	5	1	2	4	3	3	1	4	7	4	2	1	3	3	1	0	3	1	0	1	1	3	3	1	1	1	2	1	5	2	1	1	2	0	1	3	7	6	0	5	1	0	3	2	2	7	5	2	1	0	0	0	1	1	1	3	4	1	1	0	4	2	2	1	6	1	2	1	3	0	2	0	7	2	3	3	0	1	3	0	1	3	4	1	5	2	2	1	1	0	3	2	6	1	2	3	2	1	1	4	1	2	2	2	6	5	1	0	1	2	1	5	2	5	3	1	2	1	3	3	3	3	2	4	1	2	2	0	3	3	2	5	2	2	2	1	2	0	1	3	5	2	1	1	3	2	0	1	5	1	2	2	1	1	2	3	1	1	1	0	2	2	1	1	4	5	2	6	2	5	1	0	0	2	3	1	1	2	1	3	3	2	1	4	2	2	2	4	1	3	3	2	2	1	2	5	1	3	0	3	3	0	1	1	0	4	5	2	2	0	2	1	2	1	1	2	3	1	0	1	1	3	1	2	4	1	3	2	2	0	4	1	4	4	1	0	2	2	0	3	3	2	1	3	2	3	2	0	2	1	4	6	1	3	5	3	2	2	1	2	2	0	2	1	2	4	2	3	3	2	0	7	2	1	3	4	5	1	6	4	2	4	2	3	4	1	2	2	1	2	3	1	1	2	2	1	2	0	1	2	6	3	2	3	2	3	1	2	2	2	2	6	1	5	3	2	3	6	2	1	2	0	3	2	2	1	1	3	1	2	2	1	4	0	1	4	3	2	1	2	2	2	1	3	7	2	2	1	1	2	1	1	2	4	2	2	2	5	1	5	2	3	5	2	3	1	1	1	5	3	1	4	3	2	0	2	2	0	5	2	5	2	1	5	3	1	3	5	1	1	1	2	1	0	1	2	1	2	2	3	1	3	2	2	1	1	2	6	0	5	1	1	3	2	1	2	2	2	2	2	2	2	3	1	0	4	1	1	2	1	2	5	2	4	4	1	1	2	3	3	2	4	1	3	1	2	1	3	1	5	4	1	3	1	4	2	2	4	1	2	2	2	4	3	2	1	4	2	1	1	3	1	3	3	3	2	2	3	3	3	1	3	0	1	2	3	5	0	1	2	3	4	1	3	2	1	0	3	0	5	1	3	2	2	2	3	2	0	2	1	3	2	5	3	2	4	4	6	2	2	0	2	2	1	1	2	1	3	1	3	4	4	1	2	1	0	5	1	2	1	2	1	2	2	1	6	3	1	2	2	1	3	2	3	1	1	1	2	2	4	1	0	3	4	6	1	1	2	2	1	2	3	2	0	1	2	1	2	4	2	1	2	2	3	3	4	3	2	5	4	4	1	2	2	2	3	2	5	3	2	2	1	2	1	2	3	3	2	0	2	2	3	0	2	2	2	1	3	4	1	3	1	2	0	3	0	2	4	3	3	1	6	3	1	2	1	2	3	0	1	1	3	2	1	2	2	2	1	2	2	0	1	2	2	1	1	4	5	2	3	0	1	0	1	3	0	2	1	1	0	5	6	2	2	3	1	5	3	1	1	4	3	1	2	1	3	2	5	1	3	2	0	1	2	6	6	2	3	1	3	4	3	1	1	3	2	1	1	1	5	0	1	6	2	2	0	1	2	3	4	1	2	2	3	2	3	2	0	2	2	5	3	3	2	1	1	5	2	2	2	3	0	0	5	5	0	2	2	2	1	0	0	2	2	3	5	2	2	2	2	2	3	1	0	0	0	2	2
C03	-2.12601	11	14.089	13	15	15	13	13	15	15	16	16	14	14	16	11	12	13	14	13	12	15	15	12	15	15	15	13	14	13	15	15	15	11	16	15	15	15	13	13	15	15	15	15	13	15	14	15	15	14	11	16	14	16	15	11	13	15	14	13	14	11	15	14	15	15	14	12	16	14	16	14	11	15	14	14	13	14	16	13	14	15	15	15	16	14	14	13	13	15	11	14	13	14	15	15	14	15	14	15	14	16	12	15	14	16	16	15	17	11	13	15	14	15	15	15	13	14	15	13	14	15	15	14	15	15	13	15	15	15	13	16	12	14	14	15	15	13	14	15	15	15	15	16	15	16	16	11	14	13	15	16	14	14	14	14	16	13	15	14	15	15	14	14	14	13	14	15	16	17	14	16	11	14	14	16	13	16	13	15	15	16	14	14	13	16	14	14	15	14	14	11	15	14	14	14	13	17	14	15	13	14	12	14	11	11	14	14	13	15	14	14	15	14	14	15	16	14	13	13	11	13	14	14	16	14	14	14	15	11	13	15	14	15	12	11	15	15	12	13	13	16	12	9	12	15	16	13	13	15	16	13	16	16	15	15	13	14	15	15	16	14	15	11	14	15	15	14	17	15	13	9	10	16	11	15	16	13	14	14	9	11	15	16	16	16	16	15	15	15	14	12	15	15	16	12	14	14	15	11	16	15	15	13	16	15	16	10	15	14	14	16	15	13	16	15	13	12	15	11	14	15	15	15	16	13	15	10	15	14	13	14	15	16	12	15	15	14	14	10	11	15	16	15	14	15	11	14	11	14	15	14	15	13	13	13	13	15	13	15	15	14	17	13	13	14	11	14	14	14	15	14	16	15	13	11	14	15	15	13	15	16	15	11	16	15	14	15	15	14	13	15	15	15	17	14	14	15	15	12	11	15	10	15	11	15	16	16	15	13	15	15	15	15	14	13	14	15	13	14	14	14	12	15	13	14	15	15	15	15	11	15	13	16	14	14	16	15	15	17	12	11	15	14	16	14	15	14	15	16	14	13	15	17	15	16	14	15	14	12	15	14	14	14	16	12	15	13	12	16	16	14	14	16	13	13	14	15	13	14	13	14	16	14	15	13	10	16	13	11	13	14	14	16	14	14	16	14	16	14	13	14	14	13	15	16	9	14	15	13	12	11	15	11	12	15	13	14	13	13	15	14	14	15	14	14	15	15	14	14	15	15	16	15	14	10	13	14	14	14	13	15	14	14	14	14	10	15	11	13	15	13	10	14	16	14	16	14	14	14	15	16	13	15	15	14	15	12	16	15	12	13	14	15	14	14	14	15	14	10	14	14	15	15	14	15	15	14	13	14	14	14	11	15	11	15	13	11	15	14	16	15	15	11	14	15	12	13	14	16	14	14	16	11	14	12	14	16	11	13	15	13	11	15	15	15	14	15	16	15	14	15	14	14	13	15	13	14	14	15	15	14	10	16	12	16	15	14	14	15	14	15	14	14	15	15	14	13	15	16	13	15	15	14	15	14	12	14	12	12	16	15	14	13	14	14	13	15	13	16	14	15	14	15	11	13	15	13	16	13	15	14	12	16	15	15	14	12	13	14	15	12	14	15	16	14	15	14	14	13	15	14	14	14	13	16	14	16	15	14	13	12	16	15	15	14	13	15	13	14	15	17	13	16	12	15	13	14	14	15	14	14	16	14	15	13	14	11	13	14	13	12	10	15	14	17	15	15	15	15	14	15	14	15	13	12	12	15	14	16	16	12	15	15	15	15	15	14	14	15	10	14	15	14	14	16	13	14	13	15	15	15	14	14	12	15	16	13	13	10	15	16	14	15	15	14	13	14	16	15	14	16	14	13	14	15	14	14	13	13	13	13	14	11	13	13	16	15	15	14	13	14	11	14	14	14	15	15	15	14	14	13	14	16	14	14	13	16	14	15	14	16	13	13	15	14	15	14	16	13	16	14	13	13	13	15	10	13	16	14	16	14	13	16	15	15	13	14	15	14	14	14	15	14	15	16	15	15	14	15	15	12	12	15	13	16	15	16	15	14	16	15	15	15	17	11	10	14	14	14	15	11	13	15	15	13	14	15	14	16	13	14	11	15	13	14	16	15	14	11	10	15	14	15	13	12	13	15	16	14	14	15	15	15	12	17	15	10	14	15	16	15	15	13	13	15	14	15	13	14	13	15	16	14	14	12	14	13	14	16	15	11	14	14	14	13	16	16	11	11	16	14	14	14	15	16	16	14	15	13	11	14	14	14	15	14	13	16	16	16	16	14	14
C04	2.03916	60	45.336	36	55	47	39	46	44	45	45	54	38	39	60	45	48	47	43	49	40	45	54	50	50	53	41	38	51	44	52	36	38	39	37	51	48	45	41	41	55	49	45	46	35	51	45	50	43	50	60	42	29	50	32	57	50	41	41	33	44	47	47	55	42	38	59	50	46	36	52	28	64	51	38	48	44	39	41	43	42	52	49	48	36	54	51	39	40	65	49	37	43	49	45	44	42	64	42	41	51	54	48	54	50	40	45	48	51	48	45	36	53	41	44	50	56	46	39	46	42	40	37	42	57	57	32	42	44	45	28	51	59	52	54	40	43	37	53	53	45	37	40	44	47	54	50	42	41	45	45	42	53	40	55	48	65	41	70	45	48	38	43	31	50	50	43	40	47	36	42	35	58	32	47	56	52	31	44	37	46	47	42	41	36	40	36	44	52	46	39	51	42	40	45	50	55	42	29	46	42	47	36	40	47	45	54	46	51	48	48	51	58	42	57	40	52	41	48	47	38	26	43	37	44	47	52	52	59	45	49	48	55	44	36	48	47	41	53	40	38	29	50	45	44	39	45	46	46	54	47	33	42	50	40	43	45	55	46	52	59	60	44	38	53	48	61	42	50	48	41	42	58	47	42	51	45	43	43	52	42	49	49	35	48	53	50	49	54	51	37	59	59	34	47	50	34	40	39	58	44	53	47	54	55	45	49	34	47	42	46	47	47	42	50	39	51	37	50	41	44	52	47	54	28	35	57	53	43	49	51	54	49	40	63	43	35	42	37	56	37	30	62	51	43	45	49	62	48	54	51	42	46	46	45	51	46	38	38	46	51	47	28	46	55	32	40	35	37	51	42	41	39	54	46	54	42	33	59	44	36	41	52	40	39	48	44	59	52	43	35	57	54	46	47	36	39	50	38	45	50	58	45	41	43	44	44	52	45	61	44	49	54	33	49	53	47	47	37	53	47	44	56	39	40	41	46	47	36	56	46	43	51	54	37	53	52	46	42	50	63	58	38	42	34	43	34	36	25	51	50	45	44	38	50	33	43	35	49	50	47	48	40	46	46	32	44	42	41	57	43	56	46	36	57	43	29	41	53	42	55	46	38	48	50	55	46	49	37	44	38	52	60	38	52	51	39	35	42	57	46	46	45	45	39	44	43	52	34	45	56	44	45	42	55	38	42	38	48	35	50	51	48	45	45	40	46	51	49	38	43	45	38	41	53	40	49	41	52	51	41	55	54	51	46	50	40	39	45	58	49	45	39	53	49	45	39	48	37	42	50	42	52	43	51	40	47	42	36	42	68	52	42	43	48	47	41	36	44	38	56	52	43	40	47	48	31	49	34	39	44	57	35	48	51	56	37	43	41	44	59	34	44	50	60	56	39	49	38	37	39	46	40	40	52	50	39	46	36	42	43	42	50	38	54	45	43	47	39	43	37	51	46	44	63	46	52	48	40	49	50	45	48	52	40	43	34	36	46	38	37	43	40	50	50	39	37	36	30	45	40	46	49	51	35	42	57	51	45	40	44	30	35	35	46	53	53	52	42	61	49	54	40	39	54	46	33	40	49	57	46	39	42	57	38	39	55	48	49	48	45	38	44	46	44	44	45	32	49	49	46	44	40	38	40	51	52	54	47	38	42	50	31	39	52	39	47	62	35	47	46	46	46	56	40	38	43	45	35	46	57	51	43	40	43	43	40	55	37	47	43	47	48	45	43	42	40	45	36	42	40	41	32	45	40	45	45	66	43	51	52	37	50	42	45	41	51	36	56	56	54	42	51	43	51	49	47	37	36	36	53	42	48	57	37	31	51	52	44	32	32	45	55	49	43	50	46	44	45	38	34	46	48	59	46	37	39	42	55	55	33	53	45	49	45	36	47	56	55	32	46	37	36	41	51	48	51	42	49	31	55	31	44	49	47	43	47	41	61	41	47	49	34	54	57	50	35	47	33	40	46	41	53	58	59	34	38	37	36	48	42	65	46	52	36	35	39	38	50	38	46	50	44	36	36	34	38	43	47	47	56	43	40	46	55	34	39	44	45	43	54	39	41	52	48	37	62	55	46	44	39	57	41	50	56	46	46	48	45	40	43	47	49	54	45	43	52	47	52	66	45	43	47	44	54	46	39	41	40	38	48	44	31	48	42	45	64	48	48	44	45	40	39	58	54	49	50	36	46	44	45	53	50	44	49	58	47	49	47	48	43	32	42	51	40	57	41	42	46	38	44	30	36	52	42	51	33	43	44	38	50	53	46	39	41	44	30	46	48	30	52	34	54
C05	-0.715296	0	0.473	0	0	0	1	1	0	2	0	1	0	0	2	0	0	0	0	0	1	0	0	0	1	0	2	0	1	0	0	0	0	0	0	1	1	1	2	1	0	0	0	0	2	0	2	1	0	1	2	0	0	0	0	1	1	0	2	0	1	2	0	1	0	0	1	0	0	0	0	1	0	0	0	0	0	1	0	0	0	1	1	0	0	2	2	1	1	1	1	1	0	0	0	0	1	0	0	1	1	0	0	0	0	0	0	0	0	1	0	0	2	3	0	0	1	0	0	1	1	0	1	0	0	1	0	1	0	0	0	0	1	0	1	1	2	0	1	0	0	0	2	0	1	1	0	1	1	1	0	0	3	0	1	0	0	1	1	1	0	0	1	0	1	0	0	0	1	0	0	0	2	0	0	0	1	0	1	0	1	0	1	0	0	0	0	1	0	0	1	0	0	0	0	0	0	1	0	0	0	1	1	1	1	0	0	0	0	0	2	0	0	0	1	0	0	0	1	2	1	0	0	0	0	0	0	0	0	0	1	0	1	1	1	0	0	1	1	1	0	0	0	0	0	0	1	0	0	1	0	0	0	0	0	0	0	0	0	1	1	2	0	1	0	1	0	0	0	0	1	1	1	0	1	1	0	1	0	0	1	0	0	0	0	0	0	0	3	0	1	2	0	0	0	2	0	0	0	0	0	0	0	1	0	0	0	0	1	1	1	0	0	0	0	0	0	0	1	0	2	0	0	1	0	0	0	2	1	1	0	0	1	0	0	1	0	0	0	1	0	1	0	0	1	0	1	1	0	2	2	0	1	0	0	0	1	1	0	1	1	1	1	2	0	0	1	0	0	2	0	2	0	1	0	3	1	0	0	1	0	0	2	1	0	0	0	0	1	0	0	0	0	0	0	1	0	1	0	1	0	2	2	0	2	2	0	0	0	1	1	0	1	1	2	1	2	0	0	0	0	0	1	1	1	0	1	0	0	1	0	0	0	1	1	1	0	0	0	0	1	2	1	2	0	2	1	0	1	0	1	0	0	0	0	1	0	0	0	2	0	0	1	1	0	0	0	2	0	0	0	0	1	0	1	1	1	0	1	1	0	0	0	0	1	0	1	1	2	1	0	0	1	0	0	0	0	1	1	0	0	0	1	0	1	0	0	2	0	0	1	0	1	0	0	0	0	1	1	1	0	0	2	0	0	1	0	1	1	0	0	0	1	0	0	0	0	1	1	0	1	0	0	2	0	2	2	0	0	3	1	0	0	2	1	1	0	1	1	2	0	1	1	1	0	0	0	0	0	0	0	1	1	0	1	1	0	0	2	0	0	1	0	0	1	0	0	0	0	1	0	1	0	0	1	1	1	0	1	1	1	0	1	1	0	0	0	0	0	0	1	1	0	0	2	1	0	0	0	0	0	0	0	0	1	1	0	1	0	1	0	0	1	0	1	2	1	0	0	0	0	1	1	0	0	1	0	1	1	0	0	1	0	0	0	0	0	0	0	0	0	0	1	0	1	1	1	2	1	1	0	0	0	0	1	2	1	1	0	0	0	1	0	0	0	0	2	0	0	1	0	0	1	1	0	1	0	0	2	0	0	0	0	0	1	1	2	0	1	1	1	1	0	1	0	2	0	1	0	0	0	1	1	0	0	0	1	0	0	0	0	0	0	0	0	0	1	2	0	0	1	0	0	0	0	0	0	1	0	1	0	2	1	0	0	0	1	0	1	0	1	0	0	1	0	0	0	1	1	1	0	1	0	0	0	0	2	0	1	0	0	0	0	0	1	0	0	0	0	0	0	0	0	0	0	0	1	2	0	1	1	0	0	1	2	0	0	0	0	1	1	0	1	0	0	1	0	0	0	0	1	1	0	1	0	0	0	0	0	0	1	1	0	0	1	0	0	0	1	0	0	0	1	0	1	1	0	0	1	0	2	0	1	0	2	0	0	1	0	1	0	1	0	2	1	0	1	0	0	1	0	0	0	1	0	0	0	1	2	0	0	2	0	0	0	0	2	0	0	2	0	0	1	0	1	0	1	0	0	0	0	1	0	0	0	0	1	1	1	2	0	0	1	1	1	1	1	0	0	0	1	0	1	1	0	1	0	0	0	1	0	0	0	0	4	0	0	0	1	1	0	0	1	0	2	0	0	0	1	0	0	0	0	2	0	1	0	0	0	1	1	2	0	1	0	1	0	0	0	0	0	0	0	0	1	0	0	0	0	0	0	0	0	2	0	0	0	1	0	1	1	1	0	0	0	0	1	0	0	0	0	1	1
C06	1.79728	3	0.972	2	1	2	0	1	0	4	1	3	2	1	1	2	2	0	0	3	1	2	0	1	2	1	0	0	0	4	0	0	0	1	0	0	2	1	2	1	1	0	0	0	0	0	2	2	2	0	3	0	0	0	0	0	1	0	1	0	1	0	1	3	0	1	2	0	0	0	1	0	2	3	0	0	0	0	1	0	0	1	1	1	0	3	1	0	0	2	2	0	2	1	0	0	0	3	2	1	3	0	0	1	1	0	1	1	2	0	1	0	0	1	0	1	3	0	0	0	1	0	0	0	2	3	1	1	2	2	0	2	2	2	2	2	0	1	4	1	0	0	0	0	0	0	2	0	0	1	0	0	0	0	0	2	3	0	1	2	0	1	4	0	3	0	2	4	1	0	1	1	1	0	1	0	2	0	0	1	0	1	2	0	1	0	2	1	1	0	0	2	0	0	0	0	2	0	2	3	0	1	1	0	0	2	3	0	2	0	0	2	2	0	2	0	1	0	0	0	0	0	2	0	1	1	3	1	1	0	3	2	0	0	0	0	1	0	4	2	0	0	0	1	1	1	0	0	2	3	0	2	0	0	0	0	1	2	1	0	1	1	1	0	2	2	1	0	0	0	1	3	7	0	0	2	0	0	0	0	2	1	1	0	3	1	0	1	0	2	0	3	3	0	0	0	0	0	0	5	0	1	0	1	0	1	0	0	0	0	2	1	3	1	1	0	2	0	2	1	2	1	0	1	0	0	2	0	1	1	3	2	1	1	1	2	0	4	0	1	0	0	0	1	1	0	0	2	0	1	0	0	1	2	1	0	0	1	1	1	1	0	0	0	3	0	0	0	2	1	1	1	1	1	3	4	1	0	0	2	0	0	1	1	0	3	3	0	0	3	1	3	1	1	1	0	1	0	0	0	0	1	2	1	1	2	0	0	1	2	0	0	3	0	0	2	0	0	0	4	1	1	1	2	0	3	1	0	1	2	2	1	1	1	0	1	3	0	0	0	5	3	0	0	0	2	0	0	0	0	1	1	1	0	1	2	0	1	0	1	3	1	0	0	0	1	1	2	0	0	0	2	0	0	2	1	0	0	3	1	2	1	1	2	3	1	0	2	1	1	0	5	0	0	3	0	1	0	0	2	1	1	0	1	5	1	0	0	0	3	3	2	1	0	2	2	2	3	2	0	1	4	1	0	2	2	0	1	2	0	0	2	2	1	2	0	1	0	4	1	1	1	3	2	3	1	1	0	2	0	1	1	0	0	2	0	3	0	3	1	0	3	0	0	0	0	0	2	0	2	5	2	0	0	0	1	2	0	0	2	1	3	1	1	2	0	0	1	0	1	2	2	0	2	0	1	0	3	0	0	0	2	1	0	0	0	0	3	0	0	1	2	0	0	2	2	1	1	4	1	1	1	1	0	0	0	0	1	0	1	0	0	3	1	0	0	1	3	3	2	2	0	2	2	1	0	0	0	2	0	0	2	0	3	2	0	1	3	0	0	0	2	1	0	2	4	1	1	2	0	1	0	0	0	2	2	0	2	0	1	2	3	0	0	0	4	0	0	2	1	1	0	1	1	2	0	1	1	0	3	0	1	0	0	0	1	1	1	1	0	2	0	2	0	0	2	3	1	0	0	2	1	1	0	0	0	1	2	2	1	0	1	0	0	0	0	0	1	2	0	5	2	0	0	0	1	3	1	0	0	0	2	2	5	1	0	2	2	1	0	1	3	0	0	1	1	0	0	0	1	1	2	0	1	2	0	0	0	2	2	1	0	2	1	0	2	2	0	1	0	2	1	1	4	0	0	0	0	0	3	0	0	0	0	2	0	4	3	0	0	1	2	1	3	1	0	1	1	1	0	1	0	0	3	0	0	1	0	3	1	0	4	0	0	0	0	1	2	0	0	1	0	1	1	2	2	4	1	3	0	0	2	1	1	1	3	0	0	0	2	0	0	0	2	2	0	0	0	0	3	0	3	2	1	0	0	2	1	2	1	5	0	0	3	0	1	0	1	0	3	3	0	0	0	1	0	0	0	0	1	2	2	0	2	0	1	4	1	0	2	1	0	1	0	2	0	0	1	0	0	0	1	1	3	3	0	0	1	3	3	0	0	2	3	2	0	0	0	0	1	1	0	0	2	0	1	2	0	1	1	0	1	1	2	1	1	1	0	1	0	0	2	1	0	2	3	1	1	1	1	0	0	3	1	0	3	0	2	0	0	0	0	0	0	3	0	0	1	2	2	1	2	1	0	0	0	0	0	0	0	1	0	1
C07	0.132523	7	6.719	6	12	7	5	5	4	3	6	7	6	8	12	9	7	5	11	6	8	4	8	6	5	4	4	7	6	6	5	4	6	4	6	8	5	12	4	7	7	9	7	8	6	6	3	7	5	5	1	6	4	7	10	9	5	5	8	8	7	10	9	2	7	4	8	10	7	8	7	5	11	7	9	6	5	8	11	8	6	4	7	8	6	10	9	6	9	7	4	7	8	9	7	8	2	13	5	9	9	12	11	11	7	7	6	6	8	9	7	9	10	9	6	8	10	5	4	7	7	7	9	5	10	7	8	6	6	5	6	6	7	9	9	6	5	7	5	9	4	11	6	6	6	7	7	5	6	7	7	7	6	6	9	10	8	4	8	7	7	5	6	5	2	13	7	8	7	4	5	7	7	2	3	8	5	7	10	8	6	8	5	6	9	7	4	6	5	7	5	11	8	7	8	8	6	8	7	4	6	6	6	5	7	6	8	7	8	6	8	7	9	6	4	9	5	6	4	8	5	4	5	6	6	7	3	4	11	7	6	6	9	9	3	7	11	9	4	3	3	7	10	6	6	5	6	6	7	6	8	6	7	8	7	6	7	8	6	6	11	9	7	4	9	6	11	6	13	8	5	5	7	5	7	4	6	6	7	8	4	6	7	4	7	9	9	5	6	7	4	8	5	6	9	4	5	9	5	6	7	7	8	6	7	6	6	7	5	3	6	9	8	7	11	6	7	5	8	8	6	11	7	9	7	2	8	10	5	6	9	6	9	6	13	7	9	10	5	4	5	5	11	11	4	6	10	8	6	9	11	3	6	4	4	11	5	4	6	8	5	6	8	5	10	7	8	6	4	6	6	5	6	6	10	5	7	6	7	3	5	5	6	6	5	6	6	6	9	5	6	7	5	8	8	5	6	7	9	8	7	8	5	8	3	7	6	11	3	7	6	7	9	4	10	9	9	10	7	7	7	3	5	6	5	7	7	8	6	6	7	6	7	8	10	7	9	9	5	8	7	8	8	6	6	6	5	11	4	5	7	2	11	5	10	6	8	2	8	6	8	5	2	9	6	6	11	5	8	8	9	10	7	10	7	2	4	5	7	5	6	7	6	7	6	6	8	5	6	5	5	6	8	8	8	9	6	9	6	8	7	7	10	7	4	8	6	5	6	10	5	6	4	8	6	4	7	7	5	2	5	7	4	4	7	5	6	6	7	3	6	7	1	7	8	8	8	6	5	9	5	11	9	6	7	3	3	9	6	6	9	6	4	8	5	8	11	5	6	8	11	7	7	4	7	9	11	6	8	5	6	6	7	7	10	6	3	5	8	4	9	10	5	8	3	5	8	9	5	6	7	8	8	7	8	7	9	5	5	6	8	6	7	9	13	11	7	6	6	6	6	6	5	7	5	4	6	12	6	7	4	5	11	8	9	9	9	7	4	6	4	7	6	8	12	7	9	7	4	7	6	4	4	6	3	5	6	4	10	4	8	8	6	7	5	6	5	7	4	6	5	5	3	12	5	9	7	9	6	5	4	4	7	6	5	13	9	6	5	8	5	6	2	4	6	12	4	9	8	8	5	5	4	8	6	5	6	7	5	9	7	6	6	9	4	7	6	4	6	4	6	5	6	6	7	7	7	4	5	5	9	8	8	9	6	6	5	9	6	5	8	9	5	6	7	6	12	7	7	7	6	5	6	4	5	6	4	9	4	7	7	4	10	5	8	11	5	7	6	7	10	6	5	6	8	9	4	13	7	3	7	3	8	6	7	6	7	9	5	8	3	3	4	8	6	3	3	8	5	11	5	12	7	8	5	6	8	9	8	7	10	8	12	4	6	12	4	6	8	11	5	6	9	9	9	7	4	10	10	6	7	3	8	7	11	3	3	7	5	6	7	6	6	11	6	5	7	6	4	8	8	4	6	7	3	8	5	9	8	8	6	7	4	8	7	4	7	6	8	6	6	3	9	8	8	8	4	7	9	6	7	4	6	11	3	8	4	7	9	4	7	11	7	5	8	7	3	10	9	6	8	7	3	4	7	6	6	6	6	5	5	2	6	6	9	9	5	5	5	7	5	10	6	9	6	7	8	10	6	9	7	9	7	7	9	3	7	10	10	9	8	5	4	5	3	8	5	7	10	8	8	6	5	5	8	8	5	5	7	6	7	7	6	8	6	8	8	10	5	7	4	9	8	7	8	5	6	7	8	11	8	3	4	9	7	6	7	6	7	8	8	3	7	9	6	8	9	6	7	2	7	9	7	10	10	4	7	11	12	5	8	4	7
C08	-2.22137	18	29.145	22	31	27	26	37	23	24	31	25	24	31	22	28	31	29	32	26	37	23	25	24	25	30	38	29	25	25	24	32	34	25	37	30	28	22	24	33	27	23	31	32	32	25	26	25	23	32	23	30	35	25	33	29	29	36	26	35	27	30	24	26	30	32	25	32	24	27	31	37	23	18	27	28	27	37	37	27	29	32	29	27	36	18	25	28	28	19	27	36	31	27	23	32	26	27	31	33	25	30	31	25	29	34	29	25	33	30	22	34	28	27	32	29	14	36	30	30	25	34	31	20	25	21	33	36	33	33	40	26	29	35	22	35	31	26	23	27	44	24	29	23	35	27	38	41	33	26	36	32	27	29	34	28	26	27	21	30	34	27	21	27	22	30	35	29	28	33	27	32	18	30	31	25	22	31	28	32	31	33	41	32	45	27	31	31	31	26	35	28	36	29	36	33	21	25	39	35	27	36	32	33	34	28	25	32	25	35	32	28	24	28	30	34	30	23	25	31	20	32	29	29	23	31	25	27	29	32	29	19	23	37	30	30	28	33	24	26	29	32	19	29	32	30	35	23	23	30	33	31	36	35	42	32	34	18	28	27	23	27	28	37	20	25	21	28	30	30	30	30	20	31	30	35	20	26	28	23	17	28	27	28	25	27	31	34	26	35	26	27	27	29	36	24	28	33	37	18	31	24	38	26	28	29	27	34	29	26	24	29	25	33	23	32	29	35	35	32	30	22	33	30	34	34	23	25	29	30	24	28	18	32	28	26	32	23	32	26	29	39	25	23	27	28	26	28	28	23	32	32	31	35	31	27	27	26	28	35	30	32	32	23	21	29	19	35	32	25	31	17	32	22	28	23	35	28	25	21	35	29	33	35	35	33	27	28	24	34	33	30	26	37	31	33	29	26	30	32	18	24	27	31	18	26	36	31	27	18	29	22	30	30	25	24	26	28	31	24	30	36	23	25	39	28	20	32	36	29	25	29	35	31	32	30	35	25	30	28	28	24	34	37	34	31	33	31	43	26	33	23	26	38	29	39	35	26	31	24	22	32	30	32	28	30	20	36	31	26	40	24	33	30	25	36	37	39	24	36	28	28	37	30	18	26	23	18	29	31	33	21	19	34	28	27	25	38	26	29	31	22	28	35	30	24	25	28	24	25	24	31	28	28	25	25	32	32	27	37	31	30	28	31	26	29	28	30	27	33	26	35	31	42	22	29	24	34	22	27	20	26	24	36	20	29	30	31	34	23	26	32	33	26	28	24	40	22	31	29	30	34	30	31	20	29	27	29	38	31	15	30	36	31	30	25	37	33	24	36	21	28	41	31	20	31	34	26	27	36	30	26	42	31	27	27	37	32	23	33	28	26	30	29	18	19	32	33	23	38	30	36	34	32	24	29	32	30	34	24	34	38	22	34	26	27	37	28	34	36	26	31	29	28	21	26	23	21	28	26	30	24	26	32	25	28	35	37	22	34	33	33	26	23	31	33	29	26	35	34	39	25	27	32	32	26	26	29	28	30	30	31	39	31	31	32	25	22	31	24	27	22	33	39	29	40	32	28	28	29	32	32	30	17	31	37	32	32	24	24	30	32	26	30	26	24	34	33	30	24	30	30	27	35	33	25	21	24	39	33	31	29	37	42	28	28	29	21	35	35	29	28	31	27	31	26	22	28	40	29	25	22	35	28	31	33	32	32	40	29	32	38	29	22	25	28	29	33	30	28	33	27	29	30	33	25	36	25	32	31	24	36	35	30	27	28	33	29	26	34	22	33	29	33	30	31	30	32	32	33	30	35	21	24	25	32	27	22	25	39	29	23	19	33	29	35	32	27	34	32	27	25	24	24	33	35	28	22	24	22	32	25	39	26	27	32	33	21	22	37	28	29	38	29	29	28	28	29	27	36	29	33	32	32	32	19	25	31	26	33	28	31	29	26	25	31	27	32	35	32	23	37	30	28	27	32	32	31	32	27	35	22	24	35	37	30	37	34	29	31	19	25	26	31	39	28	33	25	26	29	27	30	31	29	28	40	36	32	34	30	26	44	26	32	23	25	25	31	29	24	37	22	37	21	28	23	31	30	34	32	25	30	24	21	23	32	21	33	25	17	36	29	32	23	21	33	38	32	33	29	29	28	34	24	36	28	25	28	22	33	32	20	31	30	26	25	30	24	31	34	29	21	33	34	24	24	33	29	29	24	36	32	26	25	26	38	35	36	35	32	37	33	37	30	23	30	30	19	26	31	19	28	24	25	29	37	40	29	29	38	28	43	21
C09	-1.14042	0	1.071	3	0	1	1	2	1	0	1	0	2	2	0	0	0	0	2	1	0	2	0	1	0	1	2	0	1	1	0	3	2	2	0	2	1	1	0	2	2	0	1	2	0	0	0	1	2	1	0	2	2	0	2	0	0	1	1	0	2	0	2	2	1	2	1	0	1	3	1	1	0	1	2	2	2	2	1	2	3	1	0	2	0	0	2	0	0	0	1	1	2	3	1	1	0	1	1	2	1	1	0	0	2	0	0	1	0	1	2	1	0	0	1	1	1	2	2	1	1	0	0	2	0	0	3	2	2	2	3	0	1	2	0	1	1	0	2	2	2	1	2	0	1	1	1	2	1	1	0	0	0	2	2	0	0	2	0	1	0	1	1	1	1	0	3	2	1	0	3	0	0	2	2	1	1	0	1	0	1	0	1	0	2	0	2	1	1	1	2	2	2	2	3	2	0	0	4	2	3	1	1	1	1	3	1	0	2	3	0	2	2	2	1	0	0	1	2	1	1	1	1	3	1	2	0	2	0	1	1	0	0	0	1	2	0	0	1	0	3	1	0	2	2	0	1	2	2	1	0	2	1	0	2	0	1	2	2	0	1	1	3	1	1	1	0	1	0	0	1	1	0	0	1	0	0	0	3	1	1	1	0	2	0	1	0	0	0	0	1	1	1	1	0	1	3	1	1	0	3	0	1	1	0	2	0	2	1	1	1	0	2	2	0	0	2	2	1	2	1	0	0	0	2	1	0	1	2	2	2	3	0	3	0	1	0	0	3	0	1	1	0	0	1	0	0	1	2	1	0	2	1	2	2	0	1	1	3	0	2	2	0	2	1	2	0	2	2	0	0	2	1	0	1	0	1	0	1	2	2	0	1	1	0	3	2	0	0	2	1	2	2	2	0	1	3	1	0	0	3	1	0	0	1	0	1	0	0	1	1	0	2	2	1	1	0	0	1	2	0	3	1	0	0	2	1	0	0	2	2	2	2	0	1	1	0	2	1	0	1	1	0	1	0	0	1	2	1	3	1	1	0	2	1	2	2	1	2	1	1	1	1	1	0	1	0	0	0	0	0	2	1	2	1	1	3	0	1	1	1	3	1	3	2	2	1	1	2	1	0	1	1	2	2	0	0	2	0	2	2	0	1	2	2	0	2	0	0	2	1	2	0	1	0	3	2	1	1	1	0	2	1	0	1	3	2	0	2	2	0	3	0	0	2	2	1	1	2	0	0	1	2	0	1	0	2	1	2	0	1	1	2	2	0	1	0	1	1	1	0	1	2	1	0	2	0	1	0	1	3	2	2	0	1	2	3	1	0	1	2	1	1	1	0	0	0	1	1	2	2	2	2	0	0	2	1	2	0	2	0	1	3	1	0	0	0	2	0	0	0	1	1	1	0	2	0	0	0	2	0	2	2	0	0	1	0	1	0	2	3	0	1	3	1	0	2	3	0	1	2	0	1	0	1	0	0	2	0	0	2	1	2	2	2	2	3	2	0	0	4	1	1	2	0	1	0	1	1	2	0	0	1	2	1	0	3	1	2	1	1	1	0	3	2	1	0	0	3	2	2	2	1	2	2	1	2	0	1	2	0	0	1	0	0	1	0	2	1	1	1	2	2	2	1	0	3	0	3	3	2	2	0	3	3	1	1	0	2	2	2	2	2	0	0	0	1	1	2	0	2	1	0	2	0	3	2	2	2	1	2	1	0	2	2	0	2	2	1	1	1	0	2	1	2	0	0	0	1	2	0	2	0	2	1	3	0	2	2	1	2	2	0	0	2	3	2	1	1	0	1	1	2	0	0	0	0	1	1	1	0	2	0	2	0	2	2	1	0	0	1	1	0	0	2	2	2	0	3	1	0	1	0	2	0	0	1	0	1	3	1	1	1	2	2	2	2	1	0	1	0	2	3	1	1	1	0	0	1	2	0	0	2	2	0	3	0	2	0	2	0	1	0	0	2	0	1	2	0	1	0	2	2	1	2	0	3	1	1	2	3	1	2	2	1	0	1	0	1	1	2	0	1	0	0	0	0	0	2	2	0	2	0	0	2	1	1	1	2	1	2	1	1	1	1	2	1	0	2	0	1	1	1	1	2	0	0	0	2	1	2	2	2	2	0	1	1	0	0	1	2	0	0	3	0	0	0	2	0	3	1	0	2	0	2	1	3	2	1	1	2	1	1	1	2	1	1	0	2	1	0	0	0	0	1	2	0	0	2	2	0	4	3	0	1	1	0	1	2	0	0	1	2	2	1	0	1	0	0	1	2	1	0
C10	-1.34845	0	1.916	1	0	1	2	2	5	1	0	2	4	3	2	1	2	0	2	3	0	3	0	0	0	1	2	0	3	1	2	2	4	2	4	3	0	1	4	3	3	0	2	3	3	0	1	1	3	3	4	1	5	1	1	2	1	3	0	1	1	2	4	2	0	2	1	1	1	3	1	2	4	0	2	4	3	2	0	6	4	2	1	0	1	2	2	2	3	3	2	1	2	2	1	0	3	0	1	6	1	0	0	0	5	1	1	2	1	2	0	1	4	0	3	1	4	1	3	2	5	2	5	1	2	0	3	3	2	3	3	2	2	2	1	1	3	2	0	1	3	0	3	1	5	5	1	3	4	2	0	1	3	4	3	0	0	3	0	3	2	2	1	2	0	0	2	1	0	0	0	0	2	2	2	0	1	1	3	1	2	1	4	0	4	1	0	2	1	3	3	2	5	3	7	3	0	1	1	2	3	1	3	4	4	0	1	1	0	3	4	1	0	2	3	0	1	2	2	5	3	7	1	3	1	6	1	1	0	2	4	0	1	1	2	3	0	0	2	1	6	1	0	6	3	3	3	4	1	1	2	7	0	1	0	2	5	1	2	0	2	3	3	5	1	0	0	1	1	3	4	3	1	3	4	0	0	4	3	1	2	1	0	3	2	4	2	2	3	2	4	2	1	1	0	2	4	2	0	0	2	0	0	3	1	3	2	3	3	2	3	2	2	1	3	1	3	1	1	2	3	1	0	0	2	4	0	2	2	2	0	1	3	4	0	2	3	1	3	2	1	2	0	1	7	1	1	3	3	1	6	3	1	2	2	0	2	2	3	3	3	1	2	3	1	1	0	2	3	3	3	4	1	2	0	1	2	1	0	3	1	1	3	4	1	0	2	1	0	4	0	2	2	4	2	4	3	2	1	4	3	4	1	1	1	2	1	1	3	2	3	3	2	3	3	1	0	0	1	1	2	2	2	1	1	3	0	0	2	2	4	0	1	1	4	1	1	4	1	2	1	1	2	5	1	3	0	3	3	4	3	2	0	1	1	4	4	2	2	0	0	2	1	2	2	3	1	2	0	1	1	1	2	0	1	4	1	2	0	2	3	4	2	1	1	1	3	1	2	4	1	3	3	3	1	1	0	2	3	0	3	1	5	2	2	0	4	3	0	3	2	2	1	3	0	2	6	1	3	3	3	0	3	1	0	2	3	2	1	2	1	3	1	0	0	4	2	4	1	1	1	2	4	2	1	3	2	2	1	2	2	3	3	2	1	0	0	2	2	1	2	3	3	5	1	1	2	3	0	2	0	4	3	3	2	1	4	1	5	4	2	3	1	1	2	0	0	2	0	3	1	1	3	1	2	0	2	2	4	3	0	2	2	4	0	0	1	1	3	1	0	0	1	2	1	0	3	2	3	3	1	4	3	2	1	2	1	1	2	0	2	0	0	4	1	1	1	1	2	0	3	3	3	3	4	2	1	3	1	3	4	2	4	1	1	2	2	1	3	2	3	3	1	2	1	3	3	2	4	4	1	0	1	7	5	1	3	2	4	1	1	1	3	2	3	0	2	1	2	1	3	3	6	2	1	2	2	2	2	1	3	2	3	0	0	3	2	0	1	4	3	4	1	3	3	0	1	0	3	1	3	4	3	3	3	2	6	0	4	1	2	0	4	0	0	0	2	3	4	1	0	4	2	4	0	3	0	1	1	3	2	2	3	0	2	0	1	1	2	1	4	0	3	0	3	3	2	1	1	2	0	3	4	2	2	2	3	4	3	0	4	4	2	4	2	3	0	1	3	1	1	0	3	2	0	1	4	3	3	3	1	1	2	2	2	2	6	1	1	0	4	2	3	1	3	3	3	2	2	0	4	3	1	2	0	4	3	1	0	0	1	1	3	2	5	3	2	1	3	1	3	4	2	1	0	1	2	3	1	3	2	0	1	3	3	1	0	4	2	2	2	3	1	1	1	2	3	3	0	0	4	0	2	1	3	1	2	5	1	1	1	2	1	3	0	1	4	0	2	1	2	1	2	1	2	0	0	1	4	7	2	2	1	1	1	1	1	1	3	1	2	0	4	2	1	2	3	1	4	2	1	0	1	1	2	2	0	1	1	0	4	3	0	1	1	3	1	2	0	3	4	4	1	0	2	4	0	4	2	4	2	0	3	1	2	3	1	3	4	4	2	2	1	2	1	1	2	0	2	0	2	3	1	1	0	1	2	2	3	6	2	0	4	3	0	3	0	2	1	1	5	1	3	3	1	2	3	1	0	0	0	3	1
C11	-0.462708	7	8.212	6	7	11	10	8	8	9	11	9	3	2	8	10	11	13	4	8	8	9	10	11	8	9	10	6	7	10	9	9	6	10	13	9	8	5	8	7	12	11	13	10	6	11	12	7	4	8	8	10	9	8	4	9	8	11	5	9	8	3	4	11	10	10	8	12	7	3	8	9	5	6	8	4	10	7	11	5	5	7	9	7	10	3	4	8	4	6	7	11	9	7	10	11	11	7	9	4	4	11	11	10	6	12	11	12	9	11	9	10	5	5	7	9	5	8	7	9	3	8	7	9	9	6	7	6	8	7	9	9	8	3	4	10	10	10	7	9	12	8	5	10	8	4	12	7	6	8	7	8	7	6	5	10	9	9	5	8	13	7	8	9	7	10	11	4	11	13	7	11	5	12	10	15	8	10	5	11	9	13	6	11	2	9	11	9	14	7	7	5	4	9	5	7	12	7	9	10	8	11	9	7	9	8	7	7	6	6	8	11	8	4	7	9	10	12	8	7	6	7	10	4	10	6	13	14	9	9	6	9	9	10	8	7	9	13	5	7	9	9	8	5	7	11	8	5	6	7	9	4	10	13	10	13	8	7	3	10	9	5	6	12	10	6	8	9	7	10	6	9	6	13	4	11	10	8	8	10	6	8	11	7	8	7	11	11	4	8	9	3	7	11	9	11	6	5	13	7	8	8	10	8	10	8	11	4	8	12	9	7	5	7	7	11	8	11	9	10	7	7	15	12	12	8	8	4	3	7	5	10	6	7	11	5	4	5	8	5	9	11	11	10	8	9	11	7	6	6	5	12	10	6	8	11	10	9	9	6	8	11	12	9	6	10	9	11	8	11	12	7	15	9	10	9	6	7	5	9	9	14	8	9	10	7	4	11	9	10	9	9	7	6	8	11	8	10	8	9	2	6	11	7	7	6	8	9	9	7	11	5	7	13	8	6	7	12	7	7	11	7	7	12	11	7	8	10	14	7	4	11	8	9	5	5	11	6	11	8	9	5	6	6	8	10	11	7	11	6	6	9	7	8	8	4	7	7	8	10	5	8	15	6	12	6	6	9	13	13	12	5	7	12	5	8	7	10	6	8	8	5	10	7	5	10	9	6	8	8	11	5	8	4	8	10	10	5	9	8	7	5	5	8	4	8	8	8	7	6	6	7	11	8	7	8	5	10	8	10	10	10	6	12	9	7	8	10	8	13	12	6	16	11	7	6	8	8	8	11	4	6	3	11	9	6	7	9	8	5	4	8	9	3	13	10	9	9	10	6	8	9	6	7	9	5	8	8	13	10	4	4	7	10	10	7	8	11	4	10	4	7	14	10	8	15	8	9	8	11	9	5	10	11	8	7	11	6	7	7	13	7	9	8	8	12	11	6	5	11	7	12	16	11	7	10	11	7	9	7	9	5	3	12	10	10	8	11	13	10	8	13	9	6	3	6	5	9	10	11	8	9	6	7	7	8	10	9	5	12	8	5	4	8	6	8	10	10	13	9	3	8	10	6	9	5	5	5	6	6	8	15	8	6	5	3	7	6	6	4	10	8	15	8	8	6	12	13	6	8	8	10	7	4	7	11	10	8	8	7	8	10	9	9	13	3	7	6	11	10	6	6	8	10	8	5	4	11	8	8	6	6	11	7	10	9	6	13	6	9	6	6	6	14	8	15	5	8	7	12	8	5	13	6	15	6	5	7	12	8	5	10	5	6	13	7	8	3	10	11	8	11	12	13	5	7	10	4	8	7	11	8	10	10	6	5	6	6	7	9	10	10	14	5	9	9	6	9	9	11	7	7	4	9	11	13	6	6	10	5	6	5	10	8	10	7	4	6	13	7	6	4	3	6	5	9	8	4	6	11	10	10	12	5	7	13	11	8	11	8	7	5	7	9	5	9	10	8	10	10	7	6	10	12	9	3	9	10	6	9	11	10	10	5	5	8	10	8	14	6	7	10	7	7	6	13	6	4	4	11	8	8	5	6	7	15	6	5	6	13	7	4	9	10	9	10	9	6	9	8	7	10	8	14	11	13	15	10	11	5	9	8	12	11	7	7	9	10	5	4	10	9	7	6	7	7	5	8	8	8	4	6	7	8	3	15	11	9	4	7	6	11	9	11	8	7	7	10	10	6	3	12	13	5	10	9	13	5	7	7	11	11	6	4	7	8	6	6	7	6	8	7	13	7	5	6	9	11	6	6	11	12	5	8	8	8	10	12	9	5	9	6	5	8	10	8	8	4	7	16	4	8	7	2	9	12	7	9	10	13	11	11	10
C12	-0.542583	42	45.519	62	34	46	55	37	53	51	44	41	58	50	38	47	41	44	45	45	43	52	41	46	45	37	41	53	44	51	44	52	48	56	46	39	44	53	55	46	38	48	44	42	53	44	49	45	54	38	37	48	56	45	55	34	41	43	53	52	49	43	49	39	48	50	36	38	50	57	37	55	33	51	55	44	49	44	42	50	49	36	42	45	48	48	44	53	52	36	44	47	46	44	52	44	52	29	47	46	44	36	41	41	41	46	46	47	36	42	53	50	39	52	44	41	50	38	51	44	53	46	52	58	38	42	55	42	43	42	52	43	32	33	44	45	46	57	44	40	31	59	51	53	38	39	32	37	46	49	39	46	40	51	31	44	29	52	29	45	38	55	56	62	48	40	42	51	45	51	51	53	44	58	42	39	46	58	48	51	43	40	37	47	39	53	53	45	37	48	46	41	42	51	39	37	44	53	52	39	51	37	52	47	39	47	41	42	44	37	40	41	38	50	33	46	38	56	47	42	62	62	48	54	53	42	43	41	32	43	42	53	42	39	54	42	45	46	43	54	53	59	51	46	44	51	40	51	51	36	40	56	42	35	38	45	41	47	46	41	38	33	48	45	47	47	38	50	40	42	49	48	42	42	48	34	55	51	49	45	61	43	44	57	47	40	39	37	40	34	57	34	34	57	37	46	58	47	44	44	45	43	35	40	37	46	44	52	44	52	50	44	48	45	47	49	40	48	35	47	46	46	40	36	58	51	40	42	48	41	45	38	53	48	29	51	53	55	51	38	54	51	33	46	50	47	45	30	44	43	37	46	43	39	44	42	47	56	54	39	39	41	60	51	44	59	61	50	51	44	47	62	49	44	46	43	43	59	36	55	49	50	35	45	46	39	49	33	44	43	52	33	40	37	42	51	52	44	52	43	52	38	48	48	59	50	40	37	48	41	47	49	36	57	46	43	47	45	52	43	43	40	41	56	41	51	54	41	48	35	49	48	34	35	51	37	33	49	48	42	29	38	48	41	52	46	53	53	52	43	37	52	50	44	41	48	42	59	40	46	51	40	50	42	46	58	56	42	48	37	37	40	41	54	38	41	54	40	43	42	37	46	45	42	52	39	51	53	54	45	49	47	41	48	40	42	56	47	52	34	43	52	47	40	51	52	52	40	62	50	40	45	47	50	40	57	46	50	45	48	39	39	44	44	49	51	46	39	44	49	51	40	51	37	45	51	47	45	46	42	59	39	42	33	54	41	50	50	41	39	45	43	48	41	43	51	41	50	52	49	40	44	38	46	49	51	46	49	46	47	37	38	42	46	42	48	42	51	52	46	43	40	36	49	53	41	55	45	59	45	46	37	43	41	42	37	46	45	56	43	33	60	46	41	42	45	49	38	59	45	51	38	46	48	44	41	49	44	50	54	43	40	48	48	40	48	40	45	47	41	57	38	45	48	36	48	45	51	52	45	40	51	46	36	55	49	51	47	52	48	50	44	54	47	39	48	54	58	55	41	41	49	44	37	53	52	37	40	47	50	46	59	46	54	43	35	42	46	47	35	44	44	47	42	37	34	55	52	43	34	42	49	48	46	51	44	33	40	47	48	45	50	50	44	50	52	41	55	41	47	44	46	53	47	47	44	47	42	34	49	47	41	52	39	40	53	44	37	50	38	45	46	43	37	49	56	55	47	45	45	38	47	42	52	46	44	48	33	43	44	45	35	43	53	52	50	51	42	54	50	47	52	59	45	47	50	39	29	45	38	44	47	35	48	48	51	36	55	38	30	44	45	40	44	39	40	43	51	52	51	37	43	51	39	58	57	42	46	51	49	59	52	46	38	48	35	42	49	41	50	59	49	48	37	41	48	53	56	41	43	55	42	36	45	48	52	40	43	43	51	46	54	46	50	40	44	41	49	44	53	36	56	44	39	41	58	48	48	33	46	45	40	57	40	38	39	58	41	52	48	51	42	37	34	34	54	50	52	52	45	43	33	50	33	47	55	44	48	41	51	55	45	50	53	45	58	49	52	47	44	37	47	49	45	37	46	45	44	41	47	40	37	53	36	49	58	33	34	45	52	44	41	42	49	36	51	43	42	41	48	52	43	47	45	52	45	47	40	43	37	39	48	41	53	45	41	43	47	47	53	43	48	55	48	42	47	31	44	50	43	43	60	50	32	40	46	40	60	43	42	46	46	37	42	47	38	40	42	44	48	41	56	52	44	54	25	44	42	39	50	39	57	47	38	55	39	57	58	50	51	51	39	50	56	50	39	50	45	43	52	40	43	45
C13	3.56106	2	0.25	0	0	0	0	0	1	1	1	0	0	0	0	0	0	1	1	2	1	0	0	0	0	0	0	0	0	1	0	0	0	0	0	0	0	0	0	0	0	1	0	0	0	0	0	0	1	1	0	0	1	1	1	0	0	0	0	0	0	0	1	0	0	1	0	0	0	0	0	0	0	2	0	0	0	1	0	0	0	1	0	1	0	0	0	2	1	0	1	1	0	0	0	0	0	0	1	0	0	0	0	1	0	0	0	0	1	0	0	0	0	0	1	0	0	1	0	0	1	0	0	0	0	0	0	1	0	0	0	0	0	0	2	1	0	2	0	1	0	0	0	1	0	1	0	0	0	0	0	1	0	0	0	0	0	0	0	0	0	0	1	1	1	0	0	1	0	0	0	0	0	1	0	0	0	0	0	1	0	0	1	0	0	0	0	1	0	1	0	0	0	0	0	0	0	1	0	0	0	0	0	0	0	0	1	0	0	0	0	0	0	0	1	0	0	1	0	0	0	1	2	0	0	0	2	0	0	1	0	0	1	0	1	0	0	0	0	2	1	1	0	0	0	0	1	0	1	1	0	1	0	0	0	0	1	1	1	0	0	0	0	0	0	0	0	0	0	0	0	0	1	0	0	0	0	1	0	0	0	2	0	1	1	0	0	0	0	0	0	0	2	0	1	0	0	1	0	0	0	0	1	0	0	1	0	0	1	0	1	0	0	1	1	0	0	0	1	0	0	0	0	0	0	2	0	0	1	0	0	0	1	0	0	1	0	0	0	1	0	2	1	0	0	0	0	0	1	0	0	0	0	0	0	0	1	0	0	1	0	0	0	0	1	0	1	0	0	0	0	0	0	0	1	0	0	0	0	0	0	0	0	1	0	0	0	2	0	0	0	0	1	0	0	0	0	1	0	1	0	0	0	0	0	0	0	0	0	0	1	0	0	0	0	0	0	0	1	1	0	0	0	0	0	0	0	1	0	0	1	0	0	0	0	1	0	0	0	0	0	0	1	0	0	0	0	0	0	0	1	2	0	0	0	0	0	1	0	0	1	2	0	0	0	1	0	1	0	0	0	0	0	0	0	1	0	0	0	0	1	0	1	0	0	0	0	0	0	0	0	1	0	0	0	0	0	0	0	0	2	0	0	0	0	1	1	0	0	0	0	0	1	2	0	0	0	0	1	0	0	0	1	0	0	0	1	0	0	0	0	0	0	0	0	0	0	0	1	1	1	0	0	0	1	0	0	0	1	0	0	1	0	0	0	0	0	0	0	1	0	0	0	0	1	1	0	1	0	0	0	0	1	0	0	0	0	0	0	1	1	0	0	0	2	0	0	1	1	0	0	0	0	0	1	0	0	0	1	0	0	1	0	0	0	0	0	0	2	0	1	0	0	0	0	0	0	0	0	0	0	0	0	0	0	0	1	0	0	1	0	0	0	0	0	1	0	0	0	0	0	1	1	0	1	1	0	0	0	1	0	0	0	1	0	0	0	1	0	1	0	0	1	0	0	1	1	0	0	0	0	0	0	0	0	1	0	0	1	0	0	0	0	0	1	0	0	0	0	0	0	0	0	0	1	0	0	1	0	0	1	0	1	0	0	0	0	0	0	0	0	1	0	0	1	1	0	0	0	1	0	0	0	1	0	1	0	0	0	0	0	0	1	0	0	0	0	1	0	0	0	2	0	0	0	0	0	0	0	0	0	0	1	0	0	0	0	0	0	0	1	0	0	0	0	0	0	0	0	0	0	0	0	0	1	0	0	0	0	0	0	0	0	0	0	0	0	1	1	0	1	0	0	0	1	0	0	0	3	1	0	0	0	0	0	0	0	1	0	0	0	1	1	0	0	0	0	1	0	0	1	0	0	0	0	0	0	0	0	0	1	0	1	0	0	0	0	2	1	0	0	1	0	0	0	1	2	0	1	0	0	0	0	0	0	0	0	0	0	0	2	1	0	0	0	0	0	0	0	1	0	0	0	0	1	0	0	1	0	0	0	0	0	1	0	0	0	0	1	0	0	0	0	1	1	0	0	0	0	0	1	0	0	0	0	1	0	0	0	0	0	0	0	0	0	1	1	0	0	0	0	0	0	0	0	0	1	0	0	0	0	0	0	0	0	1	1	0	0	0	1	0	0	0	0	0	0	1	1	0	0	0	0	0	0	2	0	1	1	1	0	0	0	1	0	0	0	0	0	0	0	0	0	0	0	0	0	0	0	0	0	0	0	0	0	0	0	0	0	0	0	0	0	0	0	0	0	0	0	0	0	0	1
C14	0.957164	2	0.925	2	0	2	2	0	1	2	0	1	1	6	0	0	2	0	0	0	1	1	0	0	1	4	2	1	0	1	2	3	4	1	0	0	2	2	1	3	1	0	2	0	2	0	0	0	1	1	2	1	0	2	2	0	1	0	1	1	3	3	2	0	0	2	0	0	0	0	0	1	0	0	0	3	1	0	0	1	2	0	2	1	0	3	0	1	2	0	0	1	0	1	0	0	2	1	2	1	2	0	0	0	1	0	1	1	0	0	1	0	0	4	0	0	1	2	0	1	4	4	1	2	1	2	2	0	0	0	1	0	0	0	2	0	0	1	1	0	0	1	1	1	0	3	1	1	2	3	2	3	0	0	0	0	0	3	0	0	2	2	2	3	1	0	1	0	2	2	2	0	0	3	0	0	1	0	1	1	0	0	2	0	0	1	3	2	1	0	0	0	1	0	2	1	0	1	0	0	0	2	1	0	1	2	0	3	5	0	1	0	0	1	1	2	1	0	1	0	2	1	0	0	1	2	0	0	0	0	0	1	0	1	3	1	0	0	0	2	3	0	3	1	0	1	0	6	2	0	0	1	0	0	0	1	0	0	3	0	0	0	2	0	1	2	0	0	0	0	1	2	0	1	0	0	2	0	0	1	4	0	0	2	1	2	0	0	0	2	0	0	1	1	0	3	4	0	3	2	1	0	1	1	0	1	1	2	0	3	0	0	0	0	1	0	1	0	0	0	2	4	2	0	1	1	0	2	0	0	1	0	1	0	0	2	4	0	1	0	2	0	0	1	0	0	0	1	4	0	0	0	0	1	0	0	3	0	1	1	0	1	0	0	0	1	3	3	0	0	2	1	0	2	1	0	1	0	3	1	1	0	2	0	1	1	0	1	1	0	0	0	3	3	0	0	0	0	0	0	7	0	0	2	1	0	0	0	2	0	0	3	0	0	0	0	1	0	4	2	2	1	0	0	0	0	1	0	0	1	1	1	2	1	1	1	2	3	1	0	1	0	0	1	5	0	1	0	2	1	0	3	0	0	0	0	2	0	1	2	0	2	1	2	0	1	0	0	0	0	0	4	1	0	0	3	2	0	0	1	0	0	1	0	1	0	1	1	0	2	1	3	1	0	0	2	0	0	2	0	1	2	1	0	0	0	3	0	0	0	0	0	0	0	4	0	0	0	0	0	1	0	0	0	1	1	0	2	1	0	0	0	0	0	0	3	1	1	1	0	3	2	1	0	1	3	2	1	0	0	1	0	1	2	3	0	0	0	1	0	2	0	0	0	0	1	1	0	1	0	2	2	0	1	0	2	1	1	1	0	2	0	0	1	1	0	1	0	3	1	0	1	0	0	2	1	0	0	3	0	0	2	0	2	0	0	0	1	3	2	3	0	1	2	1	0	1	0	0	1	1	1	0	0	0	1	1	0	1	1	3	1	0	1	1	2	0	1	0	0	2	1	1	3	0	0	1	0	1	2	1	2	1	1	3	1	1	0	0	1	0	3	0	0	0	0	0	0	0	1	1	0	1	1	2	0	1	2	3	1	0	2	1	4	1	0	2	0	2	0	1	1	2	0	0	1	0	2	4	1	1	4	2	3	2	2	0	4	0	1	1	2	1	2	1	1	1	2	0	1	1	1	1	0	0	1	1	0	3	0	0	0	0	0	2	0	3	1	0	0	0	1	1	2	0	3	4	0	1	0	3	0	0	3	0	0	0	2	0	0	1	2	0	3	2	2	1	0	1	0	0	0	0	2	3	2	0	1	1	0	0	1	0	2	0	3	5	2	2	0	2	0	0	0	0	0	3	0	0	0	2	5	0	0	1	0	2	2	1	0	1	0	0	1	2	1	1	2	0	0	1	1	0	1	0	2	2	2	1	2	1	1	2	0	2	0	0	0	0	0	3	2	0	1	4	4	1	0	1	1	0	0	2	1	2	3	0	2	1	2	1	0	2	1	2	0	1	0	2	2	2	0	1	1	0	0	1	1	0	1	0	0	2	0	0	0	2	0	0	0	0	3	3	0	1	0	0	2	0	2	1	0	0	1	0	1	2	0	3	2	1	0	1	0	0	1	1	0	0	2	2	4	0	1	4	0	0	2	1	0	1	0	0	0	2	0	2	1	0	0	1	0	0	1	0	1	1	0	4	1	1	1	1	3	2	0	0	0	0	1	1	1	1	0	1	1	0	0	0	0	1	1	2	1	3	1	1	0	0	1	0	3	4	0	0	0	2	1	0	0	3	1	0	0	5	0	0	0	0	0	0	0	1
C15	-0.207642	8	8.462	9	9	5	8	10	9	7	9	6	11	7	4	7	5	10	9	6	9	8	11	10	12	9	7	15	11	5	11	8	7	9	6	6	10	6	8	5	3	8	4	6	10	12	9	10	11	9	9	9	8	10	9	8	12	9	11	10	6	9	6	8	11	7	8	6	13	12	11	10	7	10	8	10	8	8	5	7	9	12	8	9	12	6	9	9	9	10	11	6	6	6	10	9	10	4	8	5	8	5	7	6	7	9	9	6	8	5	9	8	8	7	11	9	4	10	13	8	6	8	6	10	5	10	5	9	9	10	7	10	8	11	8	7	8	6	9	6	8	8	10	10	8	7	5	10	9	6	13	9	10	11	9	7	9	7	14	7	5	11	5	8	13	6	3	9	6	10	11	10	12	7	11	5	10	11	8	6	10	6	7	12	11	11	7	6	6	10	11	7	9	8	4	8	9	10	6	8	9	6	7	11	6	8	8	11	6	11	6	6	8	14	9	9	11	7	11	6	11	8	8	13	9	5	7	7	8	9	8	11	8	7	10	9	8	6	12	11	4	10	8	8	10	8	9	6	8	9	10	6	11	7	10	7	6	8	11	12	4	8	7	6	5	11	9	12	8	8	10	5	6	7	12	11	11	9	8	8	9	10	10	10	7	5	7	10	13	8	10	10	9	9	10	6	7	11	7	9	8	13	8	8	11	7	9	11	10	7	6	10	9	10	5	11	6	10	6	6	6	5	5	6	5	11	11	8	14	10	9	7	7	8	4	8	9	9	9	15	11	7	6	5	7	13	6	6	7	9	5	9	9	12	12	7	6	11	6	8	9	7	6	8	7	8	7	5	10	6	5	7	5	8	3	7	10	15	13	8	11	9	6	6	12	9	12	8	9	5	12	6	8	5	10	7	8	7	11	6	7	7	8	10	13	10	13	8	11	9	6	11	5	6	5	9	10	7	8	5	6	12	12	7	11	7	10	10	6	8	8	8	8	8	7	11	3	5	10	11	4	9	11	8	9	6	10	6	7	10	9	9	10	13	8	10	6	15	8	7	11	8	8	8	9	10	10	8	8	7	7	5	10	5	12	8	11	12	11	10	8	9	7	9	10	9	6	12	8	7	11	5	7	12	7	7	12	10	8	9	6	13	6	9	11	11	5	11	16	5	11	10	10	7	10	10	7	6	8	12	9	6	11	12	9	8	9	7	7	9	10	8	8	10	10	6	8	8	6	6	13	6	7	6	6	11	10	7	9	13	10	9	10	10	4	9	6	11	5	9	6	5	10	11	11	10	7	8	7	9	9	8	8	8	5	9	8	10	9	7	8	4	7	7	10	9	12	6	11	4	8	9	6	8	7	10	5	11	8	10	7	8	6	4	8	6	10	10	10	9	10	7	5	6	11	10	7	7	7	8	13	11	9	7	8	5	9	7	9	7	9	8	9	6	10	10	10	5	10	8	6	10	10	8	12	12	11	10	9	7	6	8	12	6	10	10	7	5	9	10	14	7	11	7	11	5	11	9	9	10	14	10	11	7	8	7	5	9	8	13	10	7	8	8	8	6	7	6	6	8	9	8	7	11	10	8	8	8	7	6	9	6	7	8	9	11	11	12	8	8	9	8	9	5	8	11	10	10	10	10	6	6	4	6	7	9	8	5	6	11	11	11	11	9	12	8	5	5	7	9	7	9	7	11	9	7	11	8	9	9	10	8	7	8	3	11	10	12	8	9	2	7	7	5	8	7	12	10	10	13	10	10	7	6	7	11	11	7	8	9	9	9	7	9	9	6	11	7	7	6	10	8	12	6	12	9	7	8	4	8	9	8	5	12	6	6	7	9	6	10	10	13	11	9	7	6	10	9	7	11	4	10	8	8	11	7	8	11	8	9	10	10	9	5	8	10	7	9	10	9	7	10	6	6	9	8	6	6	7	6	8	10	8	9	9	7	12	6	4	8	11	10	10	8	7	6	13	13	14	4	8	12	11	7	13	5	11	7	8	7	6	9	8	5	11	10	8	12	7	8	7	8	11	9	5	10	7	10	6	7	9	12	10	8	10	8	6	10	10	10	8	9	8	10	11	8	9	9	9	8	13	8	11	7	6	8	10	6	8	8	8	8	12	7	9	9	12	9	8	9	9	7	9	13	7	6	8	12	6	7	7	9	10	9	9	5	10	7	10	8	11	5	4	10	10	11	10	10	10	10	7	10	14	9	9	8	9	7	8	7	10	13	6	7	9	9	10	13	10	7	8	6	9	12	3	11	10	8	7	10	7	9	7
D01	1.05041	8	6.163	7	7	5	4	5	7	6	4	6	9	5	6	6	8	9	3	5	2	6	4	9	8	4	8	7	7	8	7	7	8	7	6	9	4	5	6	8	8	5	6	3	8	8	8	7	8	6	8	4	7	6	6	4	6	5	7	8	4	9	6	8	6	3	5	7	9	5	4	5	7	7	6	4	5	8	7	7	6	8	7	7	8	7	4	7	6	6	7	8	7	5	7	8	5	7	7	7	7	5	5	5	6	5	7	7	9	8	8	6	6	6	3	6	7	5	7	7	4	7	8	7	6	6	9	7	1	10	7	4	4	8	2	7	6	4	8	7	5	5	7	3	2	10	6	8	6	11	8	8	8	6	8	5	6	8	7	7	9	7	8	2	9	4	6	5	6	8	5	6	6	8	8	4	9	8	5	4	6	5	8	2	4	7	9	4	4	7	6	7	8	7	6	3	6	7	10	5	6	7	8	4	3	7	4	6	6	4	5	7	10	6	5	5	5	4	10	7	4	8	6	6	9	4	5	9	6	6	6	5	9	9	8	8	6	8	7	6	8	5	4	6	7	9	9	5	5	7	8	2	8	5	9	8	6	6	3	7	5	7	7	7	6	4	8	9	4	5	5	5	8	6	6	4	5	6	4	6	8	4	7	5	9	4	5	5	7	8	6	8	6	5	6	6	6	9	9	7	6	6	5	7	5	5	8	7	6	5	6	7	7	5	8	6	7	7	5	7	5	7	7	6	7	6	7	7	5	5	4	5	8	7	7	8	7	8	8	9	6	7	6	5	5	6	4	6	7	7	8	6	3	4	7	7	6	6	9	6	4	3	7	7	7	8	9	5	8	7	9	6	7	4	7	5	8	10	5	10	9	6	4	6	3	7	7	4	7	4	9	8	7	5	6	6	4	7	6	8	8	6	6	5	3	5	6	8	4	4	6	6	6	6	6	5	5	7	8	6	5	5	5	7	5	6	4	4	7	4	9	6	6	7	8	8	7	1	7	6	6	5	1	4	2	5	7	8	5	4	5	7	9	7	6	4	5	5	3	7	7	8	5	9	8	7	7	8	7	5	7	8	5	3	8	8	4	5	8	5	5	4	5	7	8	6	4	6	6	5	3	5	6	5	7	5	7	5	6	5	8	8	3	8	8	6	8	8	6	5	8	4	4	3	8	5	5	6	3	9	8	8	7	7	8	8	6	7	7	8	4	4	4	4	5	8	4	7	7	2	6	9	8	8	5	6	7	8	6	3	7	6	3	7	6	8	8	10	4	7	5	8	9	3	9	7	9	5	5	5	6	7	4	10	3	7	6	3	10	8	7	9	4	5	5	5	8	10	5	9	4	8	6	6	7	7	2	8	8	4	5	5	7	6	7	4	7	8	4	4	6	6	2	5	10	7	8	3	8	7	7	6	6	4	5	3	6	4	10	6	6	7	3	7	8	6	10	8	2	7	6	7	7	7	9	6	8	6	7	7	6	7	4	3	4	6	5	9	5	5	5	6	8	4	3	5	5	8	8	9	5	9	9	6	5	4	3	6	8	7	5	7	8	8	8	8	5	8	6	8	8	8	5	8	9	4	7	8	6	5	5	3	6	7	10	3	7	5	7	5	8	5	6	6	6	4	6	5	7	9	7	7	7	3	8	4	8	5	7	3	5	6	7	5	6	9	6	7	7	5	4	4	9	6	7	5	4	4	6	6	6	6	5	8	2	5	4	4	4	7	6	5	4	5	6	8	6	5	8	7	6	8	3	6	9	7	5	8	2	11	9	7	7	5	7	8	6	8	4	4	4	8	8	5	5	5	6	3	6	5	6	9	10	5	6	5	9	6	5	7	7	4	7	8	6	3	8	8	8	4	10	6	4	7	4	3	7	7	8	8	7	7	4	5	5	5	4	7	7	4	4	5	5	5	4	10	10	5	8	5	4	6	2	5	9	4	7	6	7	5	7	6	5	5	5	7	8	5	3	5	5	5	7	7	5	5	6	4	5	6	6	7	6	8	7	8	8	5	6	7	9	6	6	8	7	6	6	5	7	6	5	5	7	7	4	6	4	8	5	7	7	7	7	9	8	6	9	7	6	8	2	6	8	3	5	8	6	5	8	8	4	5	6	5	8	6	5	9	9	7	7	6	6	3	5	8	7	7	5	3	4	4	6	6	5	5	5	5	6	8	3	7	6	4	5	5	7	6	6	6	5	6	3	5	5	6	7	3	5	7	7	7	8	3	8	5	7	4	3	5	7	5	8	6	5	6	6	7	3	8	4	5	8
D02	-0.787962	5	6.706	7	9	11	5	4	9	3	8	3	4	8	4	10	9	5	8	6	16	5	11	6	10	6	7	3	6	6	8	6	9	10	5	5	6	10	4	6	10	5	4	7	7	6	5	6	5	8	3	7	6	11	10	9	10	7	7	6	8	8	9	6	7	8	12	4	5	10	5	10	6	8	5	11	5	10	1	5	5	4	8	10	8	7	8	10	5	7	7	5	9	12	9	7	7	2	6	7	7	8	5	8	10	5	7	6	7	7	6	6	10	6	7	6	10	13	4	4	9	9	7	11	9	12	4	4	10	7	4	8	5	4	3	3	11	9	5	7	6	8	6	8	10	7	8	8	4	7	8	5	9	9	6	9	7	6	7	7	6	6	6	4	7	7	9	11	7	7	7	7	10	8	8	3	7	11	7	8	3	6	7	10	2	8	6	9	6	6	9	6	8	7	4	8	8	7	6	4	9	9	5	10	10	7	10	6	6	7	7	6	6	7	8	7	5	8	2	5	5	9	6	5	6	7	7	8	7	3	5	7	5	9	6	7	5	4	3	2	9	9	2	5	6	4	3	5	8	5	7	9	7	6	7	6	8	9	5	6	4	6	5	7	4	3	11	4	10	9	7	5	9	11	5	10	11	6	3	7	4	11	6	6	8	3	6	11	9	3	3	3	3	9	7	8	8	8	7	10	5	7	8	7	5	7	7	5	6	6	6	3	3	5	8	6	8	8	6	6	11	7	8	7	7	5	10	7	10	10	10	11	7	4	9	9	7	8	3	7	9	8	5	6	8	6	6	8	3	5	6	7	8	9	8	6	6	9	6	4	8	3	9	8	8	6	5	5	3	3	6	3	5	5	4	7	5	3	10	5	7	6	6	8	10	3	6	8	3	5	4	3	4	2	5	7	7	6	2	5	8	6	8	6	8	10	8	9	4	12	7	4	8	6	5	4	10	6	6	6	6	5	8	7	6	5	5	7	7	5	6	8	8	6	6	6	6	5	9	4	4	10	7	5	9	6	2	4	8	13	6	6	6	7	4	6	5	13	7	10	8	6	3	5	10	9	7	7	8	4	6	9	11	9	6	5	4	6	7	8	10	7	6	6	8	5	6	10	5	7	2	7	3	7	5	8	3	6	9	7	7	6	8	5	7	8	5	7	9	6	6	10	7	8	7	8	8	7	6	4	7	7	6	4	7	7	6	6	9	8	12	6	8	7	7	6	8	5	6	5	6	7	5	10	9	9	3	7	6	13	7	11	6	7	5	5	8	5	5	8	5	9	5	6	6	10	7	9	5	10	6	8	10	6	4	7	6	9	7	7	6	3	8	4	6	8	6	6	5	7	7	7	8	8	9	5	5	8	7	4	7	8	8	7	8	11	7	6	6	7	4	6	10	10	4	4	7	6	3	8	7	8	4	5	10	5	10	5	7	6	4	5	5	9	6	5	6	4	14	9	8	6	2	5	4	5	8	8	8	8	7	6	7	6	5	10	10	8	12	8	6	7	8	6	9	10	7	5	10	5	8	8	7	9	7	5	5	7	2	5	5	8	3	3	5	8	6	8	10	5	9	9	8	8	7	5	7	7	9	8	6	3	7	11	6	9	9	9	8	6	6	6	11	13	7	10	4	10	6	5	5	9	7	6	3	5	5	10	10	8	10	10	9	6	1	8	5	5	6	7	4	3	8	9	9	6	7	3	3	4	7	4	7	4	9	5	8	5	5	10	6	7	7	4	11	9	8	6	7	7	6	7	6	5	6	6	5	5	5	4	6	6	10	7	6	6	5	7	4	5	7	7	3	7	10	8	10	5	3	4	7	5	4	8	4	4	4	7	9	7	6	7	6	6	5	7	6	3	8	4	4	8	7	6	5	5	8	6	6	6	6	5	4	10	7	8	4	10	6	10	8	7	4	9	6	8	5	5	8	9	8	6	7	4	4	5	8	7	7	5	7	6	10	8	6	7	7	5	9	10	6	7	4	7	6	8	3	5	3	8	3	10	5	8	5	6	4	7	8	2	6	4	9	9	9	6	7	5	9	8	4	9	7	5	8	6	7	2	11	8	5	8	2	5	7	9	4	6	4	7	10	5	4	6	6	7	6	9	7	6	4	8	8	10	7	9	5	6	5	5	8	7	6	8	6	7	8	12	5	3	6	8	4	10	9	9	6	2	6	9	6	9	8	7	7	5	6	9	7	9	7	10	9	8	10	4	9	4	7	6	7	7	6	8	7	6	3	4	6	5	7	12	6	6	9	8	6	3	10	6	8	7	5
D03	-0.0509614	21	21.131	20	18	18	25	25	18	25	22	25	21	21	24	18	17	20	23	23	16	23	19	19	16	24	19	24	21	20	19	21	17	17	23	20	24	19	24	20	16	24	24	24	19	20	21	21	21	20	23	23	21	17	18	21	18	22	20	20	22	17	19	20	21	23	17	23	20	19	25	19	21	19	23	19	24	16	26	22	23	22	19	17	18	20	22	17	23	21	20	21	18	17	18	19	22	25	21	20	20	21	24	21	18	24	20	21	18	19	20	22	18	22	24	22	17	16	23	23	21	18	19	16	19	16	21	23	23	17	23	22	25	22	29	24	17	21	21	20	23	21	21	23	22	17	20	18	24	16	18	21	17	19	20	20	21	20	20	20	19	21	20	28	18	23	19	18	21	19	22	21	18	18	18	27	18	15	22	22	25	23	19	22	28	19	19	21	24	21	19	21	18	20	24	23	20	20	18	25	19	18	21	20	21	20	20	22	22	23	22	21	18	21	21	22	24	22	22	22	25	17	22	23	19	23	22	17	21	25	23	22	20	16	20	19	23	22	24	26	17	20	28	23	21	21	22	24	21	22	19	23	19	23	18	20	20	19	26	21	25	21	22	20	24	27	15	21	20	20	22	24	17	17	23	20	18	22	27	21	22	19	21	23	17	27	23	18	18	23	25	23	25	20	21	20	20	17	18	17	23	21	21	20	24	22	19	22	22	23	22	24	24	24	18	22	19	19	23	21	18	20	19	21	20	23	17	20	19	19	20	18	19	23	18	17	20	18	23	18	19	19	23	23	21	22	24	20	24	22	20	21	23	21	19	21	22	19	19	24	22	28	18	19	19	20	20	24	23	24	19	25	22	25	23	22	21	21	19	19	18	22	24	20	21	24	21	22	24	25	21	23	23	27	23	21	23	21	26	21	18	22	20	23	23	19	20	17	26	18	21	24	20	22	23	25	19	21	20	22	23	24	21	20	23	23	25	23	20	25	19	20	20	21	20	20	21	28	18	24	24	19	26	25	23	23	25	22	21	17	23	21	19	20	24	24	24	16	24	17	19	20	26	20	16	18	20	19	19	25	21	17	18	22	20	21	26	23	19	21	19	23	23	21	18	23	24	18	23	22	29	22	25	22	22	21	24	23	19	22	19	20	23	21	19	20	21	19	19	23	20	20	23	23	19	21	21	21	25	21	19	19	21	23	19	19	22	21	18	18	18	24	22	23	22	20	22	22	21	27	22	18	21	16	20	19	24	19	22	18	20	17	25	20	23	21	18	19	25	19	24	17	20	25	19	17	18	20	24	19	22	19	20	18	27	20	22	22	17	19	21	22	22	25	23	21	20	18	24	18	23	19	20	20	18	22	27	18	19	26	22	21	19	21	19	19	20	20	24	23	24	22	22	19	20	23	19	25	23	19	20	20	24	25	19	26	18	25	17	22	24	22	26	18	20	23	18	22	18	18	20	21	25	22	21	23	18	20	19	19	21	21	23	25	25	18	19	17	17	21	23	21	18	24	22	19	22	21	16	20	21	17	18	19	22	25	26	21	24	22	24	19	23	23	21	18	23	18	18	21	17	17	21	18	18	25	20	19	19	21	23	28	21	16	18	22	18	20	19	23	20	23	17	15	21	20	24	19	21	20	22	18	20	25	23	25	21	19	17	23	19	18	18	23	27	17	23	22	21	22	26	27	17	19	18	23	23	27	25	24	21	24	22	22	23	24	22	25	25	17	22	22	23	25	17	17	20	23	19	20	22	19	25	23	19	21	24	21	27	19	19	21	17	22	21	20	23	19	26	25	23	19	23	22	19	21	18	26	25	25	21	20	20	21	24	25	21	21	20	20	21	23	21	20	23	24	20	23	18	26	20	20	23	21	25	26	19	21	20	20	21	22	26	19	22	21	26	17	21	20	22	22	25	20	24	16	19	24	18	20	22	22	25	25	21	25	19	21	20	24	20	22	19	21	23	20	19	24	22	19	23	22	23	20	23	21	25	25	26	20	25	17	23	18	22	20	22	22	20	25	19	24	19	17	18	22	21	24	18	20	25	20	20	22	22	22	23	24	18	19	22	19	25	20	19	19	21	21	24	19	22	23	22	25	23	19	22	20	19	20	26	21	20	19	19	19	24	19	20	22	19	21	22	23	23	19	19	15	24	28	24	22	24	18	20	20	23	27	22	17	25	18	20	23	22	24	21	19	21	19	22	18	22	21	19	24	18	27	22	21	20	20	20	23	19	23	24	26	25	24	20	17	20	22	20	20	22	24	21	20	22	22	21
D04	-2.14351	29	37.275	38	35	29	31	36	32	37	36	37	34	39	39	29	45	42	39	37	39	30	41	42	41	39	35	35	38	30	37	33	35	35	38	37	34	29	41	33	38	45	43	40	39	36	36	40	36	34	39	37	40	37	28	38	36	43	34	32	34	28	37	41	36	37	40	42	34	38	45	33	40	31	32	40	43	34	42	40	42	36	29	37	39	37	35	36	36	36	42	40	38	36	34	39	35	44	35	34	35	40	36	40	40	39	41	30	36	43	39	41	36	32	36	42	32	38	36	38	38	39	41	39	42	36	41	40	41	36	39	37	36	44	37	38	40	34	34	37	42	39	35	30	43	30	46	40	46	40	33	38	44	40	42	36	38	32	39	44	38	37	30	35	24	37	39	37	38	41	34	35	33	30	42	38	39	36	37	35	41	36	35	42	31	36	28	36	40	36	39	34	35	37	35	44	38	40	32	40	38	39	43	38	38	40	33	40	37	45	36	40	35	33	38	39	39	37	31	37	40	41	35	43	34	34	36	41	40	38	36	35	34	36	33	44	40	37	39	33	37	35	36	34	41	37	33	34	36	35	40	30	43	40	45	42	32	40	36	35	37	37	36	40	42	32	44	36	34	37	39	38	37	38	31	37	38	37	36	39	41	39	43	36	37	38	40	36	38	45	33	31	43	38	33	38	35	39	43	40	39	34	39	42	41	39	29	37	34	37	36	37	38	35	32	36	40	41	35	35	37	37	42	39	39	35	35	42	38	40	37	39	31	42	43	33	42	37	46	37	37	36	38	29	38	35	39	42	38	43	38	40	33	36	34	43	35	31	40	38	38	37	36	34	37	38	36	37	39	43	36	34	39	39	35	38	38	38	41	35	38	44	39	35	38	35	39	42	40	38	33	31	39	43	36	37	41	38	35	39	42	36	33	30	36	38	39	38	40	36	37	34	41	39	43	36	34	39	33	45	40	38	41	36	37	37	32	40	29	34	30	40	42	43	38	38	44	40	31	32	37	35	37	39	31	39	40	41	34	40	44	36	41	40	36	31	42	31	40	32	40	36	38	36	43	34	35	40	35	35	42	43	38	34	33	38	40	43	33	35	39	42	35	35	42	37	40	38	39	43	32	34	42	35	41	30	33	36	42	38	44	33	42	32	24	29	37	45	35	42	42	36	35	35	40	37	31	36	39	41	38	36	37	31	35	34	40	41	34	42	34	36	36	30	34	38	46	42	41	42	31	41	44	38	27	23	29	38	41	37	30	32	37	34	41	37	33	38	37	30	40	40	41	31	39	40	35	41	40	40	39	40	27	37	41	31	35	37	37	32	34	30	40	40	36	42	38	38	39	41	39	43	32	40	39	41	41	31	36	36	35	31	41	34	36	39	40	38	30	39	33	34	38	36	42	43	37	45	38	38	36	39	41	43	36	38	29	41	41	36	39	40	35	40	41	43	41	37	34	39	40	34	37	33	32	31	29	40	41	37	40	40	41	31	43	36	36	36	31	33	44	38	37	45	39	25	45	35	38	39	28	40	37	45	34	39	43	38	44	38	40	37	40	43	38	34	41	32	44	41	39	34	38	32	32	37	39	37	37	29	39	36	34	38	36	38	35	36	39	40	38	35	30	32	34	35	34	39	42	38	39	38	36	44	40	36	39	43	37	36	39	36	38	40	41	42	39	40	41	32	33	36	41	29	39	43	36	33	40	36	38	41	33	35	40	32	35	44	38	34	40	43	37	44	38	38	39	44	34	34	34	34	38	38	42	24	42	38	39	40	37	41	40	34	41	38	38	39	35	30	39	36	40	32	35	34	32	36	39	33	30	42	40	38	36	42	37	39	38	38	33	36	37	32	39	39	30	32	37	44	36	38	35	33	37	39	39	33	38	41	34	37	40	41	26	39	41	34	37	36	37	37	32	45	36	35	32	40	38	38	40	38	33	44	38	40	29	42	35	39	37	35	41	37	39	34	35	32	40	32	39	38	39	39	40	39	39	42	36	38	33	41	43	36	40	29	39	38	39	34	33	35	35	40	36	39	37	37	43	40	33	40	35	31	43	35	33	38	40	39	33	37	44	40	40	29	33	36	36	39	42	35	29	37	36	32	41	40	30	40	42	35	36	40	40	33	34	35	33	40	35	38	37	37	35	38	40	42	35	40	43	33	37	44	37	38	47	33	31	37	37	40	38	39	40	43	40	37	29	35	33	36	33	38	39	47	31	41	41	30	35	39	36	32	38	48	28	37	34	35	39	40	35	38	40	35	43	39	29	35	40	35	41
D05	-0.817347	0	0.534	0	0	0	0	0	0	0	1	0	1	0	0	0	2	0	0	0	1	0	0	0	1	0	1	0	0	1	1	1	0	1	0	0	0	0	0	0	1	0	1	1	2	0	0	1	1	1	1	0	1	1	1	0	2	0	0	0	2	1	1	1	1	0	0	1	1	0	1	0	0	0	0	0	1	0	0	0	0	0	2	0	3	0	0	1	0	0	1	1	1	0	0	0	1	1	1	1	1	1	1	1	0	1	2	1	1	0	1	0	1	0	0	0	1	0	0	1	1	1	0	1	0	0	1	1	0	0	2	0	1	1	0	1	0	2	0	1	2	0	1	1	1	0	0	0	0	0	0	0	0	0	1	1	0	0	1	1	1	2	0	0	0	1	0	0	1	1	1	2	0	1	0	0	0	0	0	1	0	0	0	1	0	0	1	1	0	1	1	0	1	0	2	0	0	0	0	1	1	0	0	2	1	1	0	0	0	3	0	3	0	0	0	0	1	0	0	0	0	0	1	0	0	0	1	0	0	0	0	1	0	2	1	1	2	0	0	1	0	1	0	0	0	1	1	1	1	0	1	0	1	1	0	2	0	0	0	1	0	0	0	0	0	0	0	1	1	1	0	1	0	0	0	1	0	0	0	0	0	0	1	0	0	0	0	0	0	0	1	1	0	0	0	0	0	0	1	0	1	1	1	0	1	1	0	0	1	1	0	0	0	0	1	0	0	2	1	0	0	0	1	0	1	0	0	2	3	0	1	2	1	0	1	2	0	0	1	0	1	1	1	0	1	0	2	1	1	1	1	1	1	1	0	1	1	0	0	0	1	1	0	0	0	1	0	1	1	1	0	0	2	0	0	1	1	0	0	0	2	0	0	0	0	1	1	0	1	1	0	0	1	0	0	1	0	0	0	0	1	0	1	1	0	0	2	0	1	0	0	1	0	1	0	0	0	1	1	1	1	1	2	1	0	1	0	1	2	1	0	0	1	2	0	0	0	0	1	3	1	0	1	1	0	1	0	1	0	1	2	0	1	0	1	0	0	0	0	0	0	0	0	1	1	0	2	0	0	1	0	2	2	1	1	1	2	0	0	0	0	2	1	1	0	2	1	1	1	0	1	0	1	1	1	0	0	1	0	0	0	0	0	0	1	0	0	0	1	0	0	0	0	0	0	0	0	0	0	1	1	1	2	1	1	0	1	1	0	0	2	0	1	0	0	0	0	1	0	1	0	1	1	0	0	0	1	2	1	0	0	0	0	0	1	1	1	0	0	1	1	1	0	0	1	1	1	1	0	1	0	0	0	3	1	2	0	3	1	0	0	0	0	0	0	1	0	0	1	1	0	1	1	0	0	0	1	0	0	1	1	1	1	1	0	0	0	0	0	0	1	0	1	0	1	1	1	0	0	1	0	1	0	0	1	0	0	1	1	0	1	2	0	1	1	0	0	1	1	2	1	0	0	1	0	0	1	0	1	0	1	0	0	1	1	0	2	0	0	0	0	0	0	0	0	1	0	2	0	0	0	0	0	0	0	1	0	0	1	0	0	0	1	0	1	1	1	2	0	0	0	1	0	0	2	1	1	1	0	1	0	0	0	1	0	0	1	1	0	2	0	1	0	1	0	0	0	2	0	0	1	1	1	2	0	0	0	2	0	0	0	0	1	0	1	0	1	1	1	2	0	1	0	1	0	0	1	0	0	0	1	0	0	2	0	0	1	1	0	1	0	1	1	1	0	0	0	0	0	1	0	1	0	0	1	0	0	1	1	0	0	0	1	1	0	1	0	1	0	0	2	1	0	0	1	1	1	1	0	1	1	0	0	2	1	1	0	0	0	0	1	0	0	0	2	0	0	1	1	0	0	0	1	0	0	0	0	0	0	0	1	0	1	1	0	0	0	1	1	1	1	1	1	0	1	1	0	0	0	1	0	2	1	0	1	1	0	1	1	1	0	0	1	1	1	0	2	0	0	0	0	0	1	1	1	1	1	3	0	0	2	0	1	0	0	0	0	0	0	1	0	0	1	1	0	0	1	0	1	0	0	0	0	0	0	1	0	1	0	0	1	1	1	1	1	1	0	0	1	1	1	1	0	0	0	1	1	0	0	0	1	1	1	0	0	0	2	0	1	1	0	0	1	1	1	0	1	1	2	0	2	0	0	1	0	1	2	1	1	1	0	0	2	1	0	1	0	0	0	1	0	0	0	1	1	2	0	1	1	1	0	2	0	0	0	0	0	0	0	1	0	0	1	0	1	2	1	0	0	2	0	1	0
D06	-1.50422	0	1.928	2	1	0	2	3	4	1	1	1	3	6	4	2	4	2	2	0	1	3	1	4	1	3	1	2	3	1	1	0	4	1	3	0	2	1	4	1	2	2	2	1	1	2	2	1	1	4	0	2	3	2	0	1	3	1	0	4	0	1	0	2	1	1	1	1	3	3	0	4	2	1	1	2	2	5	1	2	4	1	1	3	1	1	6	2	1	1	1	1	2	1	1	3	3	1	0	2	2	0	1	1	1	2	1	2	3	2	0	1	2	0	5	4	1	1	3	4	2	0	2	1	3	1	1	3	0	2	4	3	3	2	2	1	1	0	2	1	4	0	1	2	2	1	2	3	4	1	3	0	2	1	4	2	2	1	1	1	5	2	4	1	1	1	2	2	2	3	1	1	4	1	5	3	0	4	2	3	4	4	1	3	3	4	1	2	3	2	3	3	1	0	1	3	3	3	1	3	3	3	1	2	1	0	1	3	2	0	3	1	1	1	1	0	1	3	1	3	3	3	2	1	3	3	3	0	3	1	5	1	1	1	4	6	5	3	1	2	1	2	0	2	3	0	3	3	1	1	3	3	2	2	4	4	1	0	1	2	0	0	2	4	3	1	1	4	2	2	2	2	0	2	1	1	1	3	1	3	1	0	1	3	1	2	5	1	3	3	1	1	0	1	2	1	1	3	4	5	1	3	2	0	3	3	2	1	5	3	3	4	1	3	2	1	2	0	1	3	2	0	1	1	1	3	3	1	2	5	2	0	5	1	3	0	1	1	1	3	2	3	1	2	1	2	2	2	2	2	3	2	1	1	1	0	3	1	1	2	1	2	3	1	2	2	1	1	3	4	2	0	1	4	1	1	2	3	0	2	4	2	3	3	2	1	1	3	3	0	2	1	2	4	2	2	4	3	2	1	3	1	1	2	1	3	1	1	0	1	3	1	0	3	1	3	2	6	0	1	1	1	2	2	5	2	1	2	2	0	4	2	1	2	3	1	2	3	1	1	2	1	2	1	3	1	2	3	5	3	2	3	0	3	3	2	2	0	4	1	1	2	4	2	3	3	3	1	1	2	6	1	2	1	4	1	0	4	1	2	2	3	4	0	0	3	3	1	1	3	2	1	1	0	1	3	1	5	1	3	4	1	0	4	3	0	1	2	3	1	2	3	2	2	3	1	3	1	3	1	3	0	2	3	0	0	3	0	3	2	1	1	4	2	3	1	1	1	1	0	1	3	2	0	2	2	2	2	1	2	4	1	2	3	1	3	0	2	2	2	3	1	2	2	1	2	3	1	3	3	1	2	2	1	1	2	2	0	5	2	1	2	1	1	2	3	0	7	1	3	0	0	3	4	2	1	5	1	1	1	1	1	2	0	1	2	1	1	1	2	0	1	2	3	1	2	3	2	4	4	1	3	2	2	2	1	1	2	5	0	1	0	1	4	3	2	3	1	4	1	1	1	3	3	3	2	2	2	1	4	2	2	1	1	1	2	4	1	0	2	4	4	2	4	4	1	1	1	2	1	3	1	3	4	3	0	2	4	2	1	1	1	2	2	2	0	0	3	2	2	3	2	1	3	3	3	1	3	2	1	4	2	5	4	1	3	1	1	1	3	0	2	0	2	1	3	3	2	6	2	2	2	0	0	1	2	4	1	1	1	4	0	1	2	3	3	2	3	2	3	2	0	2	2	0	3	1	0	1	3	1	3	4	1	2	2	1	1	3	1	3	2	2	0	3	1	4	2	2	3	0	2	3	2	2	3	3	2	0	1	2	2	0	3	1	2	2	0	0	5	1	2	1	1	1	2	1	2	1	1	0	2	2	5	2	3	6	1	2	3	2	2	3	2	2	2	2	0	3	3	1	3	3	1	1	5	4	1	2	0	1	1	0	1	2	2	3	2	2	1	1	1	1	3	0	1	3	4	2	2	0	0	3	2	4	1	3	3	4	1	3	3	1	2	1	1	5	2	0	2	0	3	1	0	1	1	1	2	1	3	1	4	1	2	5	3	4	0	3	0	1	1	0	2	2	1	3	2	3	2	1	2	2	0	0	2	2	2	3	3	3	1	2	5	1	1	4	0	5	3	3	1	2	2	2	2	0	2	0	2	0	2	1	1	0	2	3	4	4	1	3	4	3	3	3	3	1	2	2	1	1	0	3	2	2	1	0	2	2	3	2	3	1	2	1	1	4	3	1	1	1	3	0	4	0	3	4	0	3	4	2	0	3	2	2	5	1	1	1	1	1	1	2	1	3	2	3	1	2	3	2	1	3
D07	-0.327648	6	6.584	6	10	9	6	4	6	6	6	11	8	6	8	11	4	5	9	8	4	4	5	3	7	5	7	7	6	8	7	10	6	3	8	6	7	7	6	6	8	7	5	8	6	7	6	5	6	5	6	5	5	7	9	7	4	6	6	3	6	8	11	6	6	7	6	7	6	7	10	5	7	5	7	9	7	6	6	8	5	6	5	5	7	4	7	6	7	5	7	7	6	10	5	7	6	8	4	10	5	9	9	9	10	9	7	4	9	7	7	5	6	8	5	7	7	7	5	6	7	5	5	7	8	4	8	6	6	9	5	6	3	9	7	5	6	8	4	8	5	5	7	7	9	9	6	5	4	8	6	6	8	5	6	11	9	5	9	9	4	7	4	6	10	10	7	6	6	3	5	2	5	5	6	6	7	4	9	5	4	9	10	5	6	5	5	6	8	7	9	4	9	7	7	5	9	8	7	7	7	9	7	7	8	6	4	6	7	8	5	4	8	7	11	7	6	4	8	9	3	5	5	7	4	9	7	9	7	7	6	5	10	8	4	4	3	7	9	5	8	5	9	7	4	7	8	6	4	5	7	6	7	7	8	7	8	5	6	6	8	8	9	6	7	7	7	6	11	6	5	5	8	7	8	6	5	8	8	10	6	6	6	4	6	9	5	8	8	7	4	8	7	11	5	7	9	7	5	5	9	5	6	9	4	5	5	7	7	5	6	6	7	9	6	8	6	5	7	7	9	5	6	5	6	5	7	8	6	7	7	8	5	7	9	5	8	6	6	7	4	5	6	8	7	9	9	9	5	4	7	7	5	8	6	9	4	4	6	4	9	9	7	6	9	7	9	6	4	4	6	7	6	3	7	5	6	3	6	5	7	7	7	9	6	5	8	6	8	7	8	5	7	7	8	6	6	5	7	9	3	8	4	7	1	3	9	12	7	5	5	6	6	5	10	8	7	5	5	7	10	5	6	7	5	7	7	8	6	6	4	5	6	6	5	10	10	6	5	6	6	8	10	7	6	5	5	6	5	7	9	8	8	7	8	9	8	9	8	6	5	4	8	9	5	3	8	5	9	6	6	7	5	7	5	11	5	5	5	5	9	6	6	6	6	6	5	5	6	4	6	7	9	8	6	7	3	6	7	4	5	8	8	7	7	6	9	6	5	8	6	9	7	7	4	7	9	10	9	5	6	8	5	5	5	7	6	5	6	7	7	9	6	4	4	9	4	3	8	11	4	4	5	9	2	6	7	2	6	7	4	7	7	8	6	6	7	7	6	6	8	10	7	8	7	4	8	8	7	8	8	3	8	4	5	6	6	6	3	8	9	12	6	9	6	7	8	4	4	6	7	9	8	10	8	5	5	6	5	3	6	5	5	11	12	9	9	6	4	6	6	7	7	8	9	6	8	9	9	6	8	5	9	4	6	10	5	6	6	6	6	9	6	7	4	4	5	4	4	6	9	7	6	5	8	6	6	6	8	6	5	10	6	5	7	7	5	6	8	7	5	4	7	9	5	5	6	9	10	9	7	5	9	5	8	8	7	6	5	7	7	6	7	8	8	10	4	6	7	6	6	6	7	5	2	7	9	6	8	6	5	7	5	5	9	8	8	7	7	4	8	9	8	4	7	6	3	6	4	8	6	6	9	8	7	7	3	10	8	6	8	8	8	8	3	6	5	4	10	7	5	9	7	5	5	8	7	8	10	5	6	6	8	6	6	7	7	4	5	6	7	6	4	7	7	8	5	11	7	5	6	6	7	6	7	7	8	6	6	12	11	8	7	5	5	4	5	7	7	2	6	5	5	10	3	8	11	6	10	4	5	8	7	5	4	9	4	9	9	6	5	7	5	7	5	6	7	7	8	4	6	10	4	7	8	7	7	5	7	8	7	6	7	7	8	8	8	3	6	8	8	3	9	5	8	4	8	7	4	8	4	8	5	8	7	6	6	5	7	8	6	8	8	8	7	5	4	7	8	4	7	5	4	8	4	9	7	7	10	5	7	6	6	10	5	6	6	7	8	5	6	6	6	6	7	8	6	6	6	5	7	8	8	8	8	6	8	8	5	6	6	6	7	4	4	8	5	7	6	5	5	9	4	7	10	8	7	10	7	7	9	7	6	7	9	8	6	6	9	11	5	6	5	4	7	5	4	8	5	7	6	7	7	7	6	10	5	6	8	7	9	8	7	9	8	5	6	7	9	9	5	5	9	7	7	5	5	8	7	6	8	6	7	9	6	6	6	4	7	8	6	6	6	7	6	9	4	8	7	7	7	2	6
D08	-2.35677	5	14.182	8	11	15	17	18	15	13	17	13	12	9	16	13	13	11	16	11	16	17	14	14	13	15	14	12	14	17	12	17	17	16	17	16	10	23	13	15	17	6	11	14	13	16	17	13	9	21	11	18	13	16	14	11	13	18	26	21	10	15	11	16	16	12	13	12	14	12	15	16	11	19	20	11	13	13	12	17	14	16	15	10	12	13	13	13	13	12	12	17	16	18	15	12	13	13	10	13	19	15	13	10	8	13	12	17	19	17	19	13	17	14	14	13	9	17	16	13	8	12	15	12	10	9	15	13	16	14	18	17	14	11	14	14	13	13	12	9	12	11	12	8	13	19	12	15	9	6	10	13	10	15	17	11	13	15	6	11	11	12	9	15	11	16	19	16	20	12	20	13	10	13	10	10	10	13	15	8	15	17	18	15	16	21	27	11	12	22	10	18	19	21	17	13	11	12	21	17	13	16	15	18	12	15	12	10	12	10	16	20	12	15	12	10	12	10	15	15	14	17	16	11	12	24	10	13	14	14	12	17	9	11	16	13	12	10	11	14	15	23	13	17	13	11	12	15	16	21	15	22	18	9	14	14	16	9	19	15	25	9	14	17	12	10	10	13	10	16	15	12	16	14	17	12	11	11	17	15	10	14	13	16	12	16	9	21	13	12	12	14	15	21	18	9	21	17	14	9	13	10	15	7	11	15	22	13	13	10	12	13	12	10	11	19	15	11	16	22	17	23	16	14	20	11	12	12	11	15	13	14	18	16	12	9	16	14	16	16	10	15	11	18	15	16	18	22	9	16	8	9	14	15	20	13	10	16	17	9	19	13	12	22	18	14	21	20	19	13	14	19	18	12	18	8	21	11	8	19	14	12	13	10	9	19	11	13	13	18	14	17	6	18	17	17	13	13	16	12	8	15	13	12	12	13	19	17	10	10	22	16	16	17	12	9	13	14	13	9	14	18	13	13	16	17	15	15	9	15	13	16	13	12	19	10	11	13	16	13	20	9	10	12	9	12	16	8	12	18	13	13	13	10	7	13	17	15	16	20	10	10	18	26	11	19	12	9	19	13	17	8	12	20	14	12	11	9	20	17	12	8	15	12	19	21	9	6	10	11	12	7	15	15	9	14	19	22	12	18	15	11	9	25	26	23	16	8	13	13	12	17	14	15	8	17	19	19	18	13	11	15	14	28	14	22	16	10	18	16	13	16	14	22	24	11	8	15	6	12	11	7	11	12	22	12	18	18	10	12	24	11	16	11	14	13	22	21	17	19	11	16	14	18	5	10	17	16	12	22	9	20	18	17	13	13	17	13	13	11	11	16	11	11	12	11	13	6	12	16	14	13	20	8	9	13	18	13	11	17	17	14	16	6	12	16	10	16	14	15	8	19	21	17	15	10	13	8	13	14	18	19	14	20	18	14	22	17	17	13	10	17	19	19	10	16	12	16	19	11	14	14	15	16	10	12	21	11	19	18	16	11	13	12	9	19	17	19	16	15	18	15	20	14	16	11	10	16	11	7	11	13	13	16	20	7	8	11	11	11	9	21	11	14	10	17	13	16	10	11	11	13	12	24	14	14	12	19	9	13	17	15	20	8	19	11	17	15	15	15	13	18	26	21	16	14	19	17	13	15	17	8	20	19	16	20	13	13	15	13	17	12	9	12	17	11	17	18	23	18	16	7	20	15	16	14	22	24	17	15	18	12	13	16	19	15	17	10	18	12	12	12	17	11	18	11	14	5	18	15	20	15	16	16	6	16	7	16	18	12	12	17	23	15	13	12	18	10	12	15	5	18	14	13	17	16	13	15	12	17	20	15	18	12	13	9	18	12	11	16	13	11	13	13	18	26	15	12	17	5	16	16	13	16	7	13	16	9	15	18	11	17	15	20	21	14	12	13	22	12	13	10	13	15	11	19	12	11	16	16	18	9	29	6	7	11	16	13	19	15	11	7	6	13	9	19	13	14	14	16	10	16	16	15	19	21	12	9	11	18	12	11	12	10	18	16	12	9	16	16	21	21	14	19	16	13	20	15	14	11	13	14	11	24	14	15	19	15	9	10	19	10	12	14	9	14	20	13	11	13	8	19	24	6	16	11	11	13	18	8	14	15	17	12	14	8	14	15	18	14	14	13	17	11	13	13	10	7	9	14	10	11	15	11	15	12	10	17	12	16	8	15	15	18	9	10	7	17	19	13	15	8	12	12	15	6	19	17	12	10	14	12	15	10	22	10	16	17	22	14	12	15	14	12	22	12	15	14	15	14	11	16	6
D09	-0.318311	0	0.092	0	0	0	0	0	0	0	1	0	1	0	0	0	0	0	0	0	0	0	0	0	0	0	0	0	0	0	0	0	1	0	0	0	1	0	0	0	0	0	0	0	0	0	0	0	0	0	0	0	0	0	0	0	0	0	0	1	0	0	0	0	1	0	0	0	0	1	0	0	0	0	0	0	0	0	0	0	0	0	0	0	0	0	0	0	0	0	0	0	0	0	0	1	0	0	0	0	0	0	0	0	0	1	0	0	0	0	0	0	0	1	0	0	0	0	0	0	0	0	0	0	0	0	0	0	0	0	0	1	0	0	0	0	0	0	1	0	0	0	0	1	0	0	0	0	0	0	0	0	0	1	0	0	0	0	1	1	0	0	0	0	0	0	0	0	0	1	0	0	0	0	0	0	0	1	0	0	0	0	0	0	0	0	0	0	0	0	0	0	0	0	0	1	0	0	0	0	0	0	0	0	0	0	0	0	0	0	0	0	1	0	0	0	0	0	0	0	0	0	0	0	0	0	0	0	0	0	0	0	0	0	0	0	0	0	0	0	0	0	0	0	0	0	0	0	0	0	0	0	0	0	0	0	0	1	0	0	0	0	0	1	1	0	0	0	0	0	0	0	0	0	0	0	0	0	0	0	0	0	0	0	0	0	0	0	1	0	0	0	0	0	0	0	0	0	0	1	0	0	0	0	0	0	0	0	0	0	0	0	1	1	0	1	0	0	0	0	0	0	0	0	0	0	0	0	1	0	0	0	0	0	0	0	0	0	0	0	0	0	0	1	0	0	1	0	1	0	0	0	0	0	0	0	0	0	0	0	0	0	1	0	1	0	0	0	0	0	0	0	0	0	1	0	0	0	0	0	0	0	0	0	0	0	0	0	0	0	0	1	0	0	0	0	0	0	1	0	0	0	0	0	0	0	0	1	0	1	0	0	0	0	0	1	0	0	1	0	0	0	0	0	0	0	0	0	0	0	0	0	0	0	0	0	0	0	0	0	0	0	0	0	0	0	0	0	0	0	0	1	0	1	0	0	0	0	1	1	0	0	0	0	0	1	0	1	0	0	0	0	0	0	0	0	1	1	0	0	0	0	0	0	0	0	0	0	0	0	1	0	0	0	1	0	0	0	0	1	0	0	1	0	0	0	0	0	0	0	0	0	0	0	1	0	0	0	0	0	0	0	0	0	0	0	1	0	0	0	0	0	0	0	0	0	0	0	0	0	0	0	0	0	0	1	0	0	0	0	0	0	0	0	0	0	0	0	0	1	0	0	0	0	0	0	0	1	0	0	0	0	0	0	0	0	0	0	0	0	0	0	0	0	0	0	0	0	0	0	0	0	0	0	0	1	0	0	0	0	0	0	1	0	0	0	0	0	0	0	0	1	0	0	0	0	0	0	0	0	0	0	0	0	0	0	1	0	0	0	0	0	0	0	0	0	0	0	0	0	0	0	0	0	0	0	0	0	0	0	0	0	0	1	0	0	0	0	0	0	0	1	0	0	0	0	0	0	0	0	0	0	1	0	0	0	1	0	0	1	0	0	0	0	0	1	0	0	0	0	0	1	0	0	0	0	0	0	0	0	0	0	0	0	0	0	0	0	0	0	1	0	1	0	0	0	0	0	0	1	0	0	0	0	0	1	0	0	0	0	0	1	0	0	0	0	1	0	0	0	0	0	1	0	1	0	0	0	0	0	0	0	0	0	0	0	0	0	0	0	0	0	0	0	0	0	0	0	0	0	0	0	0	0	0	0	0	0	0	1	0	0	0	1	0	0	0	0	0	1	0	0	0	0	1	0	0	0	0	0	0	0	0	0	0	0	0	0	1	0	0	0	0	0	0	0	0	0	0	0	0	0	0	0	0	0	0	0	0	0	0	0	0	0	0	0	0	0	0	0	0	0	0	0	0	0	0	0	0	0	0	0	0	0	0	0	0	0	0	0	0	0	0	0	0	0	0	0	0	0	0	1	0	0	0	0	0	0	0	0	0	0	0	0	1	0	1	0	0	0	0	0	0	0	0	0	0	1	0	0	0	0	0	0	0	0	0	0	0	0	0	0	0	0	1	0	0	0	0	0	0	0	1	0	0	0	0	0	0	0	0	0	0	0	0	0	0	0	0	0	1	0	0	0	0	0	0	0	0	0	0	0	0	1	0	0	0	0	0	0	0	0	0	0	0	0	0	0	0	0	0	0	1	0	0	0	1	0	0	0	0	0	0	0	0	0	0	0	0	0	0	0	0	0	0	0	0	0	0	0	0	0	0
D10	-0.629896	0	0.365	2	0	1	0	0	1	0	0	0	0	0	1	0	1	0	0	0	1	0	0	0	0	0	0	0	1	0	1	0	0	0	0	1	0	0	1	0	0	2	1	0	0	0	0	1	0	1	0	0	0	1	0	0	0	1	1	1	0	0	0	0	2	2	0	1	0	0	0	2	0	1	1	0	1	0	0	2	0	2	0	0	0	0	1	0	2	1	1	1	0	1	0	1	1	1	1	0	0	0	1	0	0	0	0	0	0	0	0	0	0	1	1	0	0	1	0	0	0	1	1	1	0	0	0	0	1	2	0	0	0	1	0	2	1	0	2	0	0	0	0	0	0	0	0	0	0	0	0	0	0	0	1	0	0	0	0	1	1	0	1	0	0	0	0	1	0	0	0	0	1	0	0	1	1	0	0	0	0	0	1	0	0	2	1	0	0	0	0	2	0	0	0	0	0	0	1	0	0	0	1	1	0	0	0	1	1	0	0	0	0	0	1	0	0	0	0	0	0	1	0	0	0	0	1	0	0	0	0	0	1	0	0	0	0	1	1	0	0	1	1	1	2	2	0	0	0	0	1	0	0	1	0	0	2	2	1	0	1	2	0	0	0	0	0	0	0	1	0	0	1	0	1	0	0	0	1	0	0	1	0	1	0	0	0	2	1	0	0	0	0	1	1	0	1	0	0	0	0	1	0	0	1	1	0	0	0	0	1	0	0	2	1	0	0	0	0	2	1	0	0	0	0	0	0	0	0	0	0	0	0	1	0	1	0	1	0	1	0	0	1	0	1	1	0	0	1	1	0	0	1	1	0	1	0	0	0	1	0	0	0	1	0	0	0	0	0	1	0	0	0	0	0	1	0	1	0	0	0	0	0	0	1	0	0	1	0	0	0	0	0	0	0	0	0	1	0	0	0	0	0	0	1	2	0	0	0	1	1	0	1	2	1	0	0	1	0	0	0	1	0	2	1	0	0	0	1	1	0	0	0	1	2	2	1	0	1	0	0	0	0	0	1	0	1	0	1	1	0	1	0	0	0	0	0	1	0	1	1	0	0	0	0	0	0	1	0	1	0	0	0	2	0	0	0	0	0	0	0	0	0	1	0	0	0	0	0	0	1	0	1	1	0	0	2	0	1	1	0	1	0	1	0	1	0	1	0	0	0	1	1	1	0	0	0	0	0	0	0	0	0	1	0	0	2	1	0	2	2	1	0	0	0	1	0	0	0	0	0	1	0	2	1	0	0	0	0	2	0	0	0	1	0	0	1	0	0	0	1	0	0	1	0	1	0	1	0	0	1	0	0	0	1	0	1	0	0	1	1	0	0	0	1	0	0	1	0	0	0	0	1	0	0	0	0	0	0	1	0	0	0	0	0	0	0	0	1	0	2	0	0	3	0	0	0	0	0	1	0	0	0	1	0	0	0	0	0	0	0	0	0	1	0	1	0	1	2	0	1	0	0	0	0	0	1	0	0	0	1	0	1	0	0	1	1	0	1	1	1	0	0	0	0	0	0	0	0	0	0	3	0	0	0	0	0	0	0	0	0	1	0	0	0	0	1	1	1	1	0	1	1	2	1	0	1	1	0	1	0	0	0	0	1	1	0	1	0	0	0	1	1	1	1	1	0	1	0	0	0	0	0	1	0	0	1	1	0	1	0	0	0	0	0	1	0	0	0	0	0	0	1	1	1	0	0	0	0	1	0	2	0	0	0	1	1	0	1	1	0	0	0	0	0	1	1	0	0	1	2	0	0	0	0	1	1	0	0	0	0	0	1	1	1	0	0	0	0	0	0	0	0	0	0	0	0	0	0	0	1	0	0	0	0	0	0	0	0	0	1	0	1	0	1	1	0	3	0	1	0	0	0	0	1	0	0	0	0	2	1	0	1	1	1	0	0	0	0	1	0	0	0	0	1	0	0	0	0	0	1	0	1	0	0	0	0	0	0	0	1	0	0	0	0	1	0	1	1	0	1	0	1	0	0	0	1	1	0	0	0	0	1	0	1	0	0	0	0	0	0	1	0	0	1	0	2	1	0	0	0	1	0	1	1	1	0	1	0	0	0	0	1	0	0	0	1	0	1	0	0	1	0	1	0	1	0	0	1	0	0	0	0	0	1	1	0	0	0	0	0	0	1	0	0	0	0	0	0	0	0	1	0	0	0	0	1	0	0	0	0	0	1	0	0	1	0	0	0	0	1	0	0	1	3	0	0	1	0	0	1	1	0	0	0	0	0	1	1	0	0	1	0	0	0	1	0	0	0	0	0	1	0
D11	-0.0811107	2	2.1	2	0	2	3	1	3	2	2	1	2	0	0	3	1	4	1	1	2	2	2	2	3	4	2	4	3	1	3	4	1	4	2	2	1	2	1	3	4	2	3	3	2	5	2	2	2	2	4	6	2	1	4	1	3	1	1	1	1	2	2	1	2	3	5	2	2	1	0	2	1	4	3	1	2	1	2	0	0	1	4	0	4	1	1	1	0	1	1	2	2	2	6	2	2	2	2	1	1	4	0	2	5	2	1	2	3	2	2	3	4	3	2	1	2	2	4	3	2	2	1	3	2	2	2	1	3	2	2	1	2	2	0	3	2	2	2	1	3	3	2	2	2	4	2	2	3	2	2	4	1	4	1	0	4	3	4	0	4	4	0	4	4	1	3	1	3	1	1	3	4	4	3	3	1	2	0	1	3	1	0	1	1	2	5	3	2	2	1	2	2	5	3	2	2	2	3	4	1	1	2	2	2	2	3	3	3	2	4	3	2	1	2	2	2	2	5	1	3	3	1	2	4	3	2	1	1	3	2	2	2	1	5	2	1	1	2	2	3	3	1	3	5	2	1	2	3	2	3	2	5	2	1	0	1	1	0	3	2	0	1	2	3	1	1	4	2	5	2	3	3	2	1	2	2	1	4	1	5	3	2	2	2	1	2	2	0	3	4	1	3	1	3	3	1	5	5	2	1	1	0	2	1	2	2	0	3	2	1	2	2	3	2	2	1	2	2	0	2	3	4	3	5	2	1	2	2	3	0	1	0	2	0	1	1	1	3	1	1	2	2	2	3	0	2	2	1	5	1	2	2	0	3	1	2	4	6	3	2	2	3	2	0	1	4	2	2	5	3	2	4	2	2	3	3	5	4	1	2	3	3	4	2	3	1	1	1	2	3	3	2	3	1	2	0	2	2	2	0	2	2	2	3	2	0	3	4	2	4	3	2	2	1	0	1	2	3	3	2	3	2	3	2	4	2	0	3	0	3	2	4	3	3	4	1	3	5	2	1	1	1	2	1	4	1	0	2	1	0	1	1	2	2	4	2	1	3	2	1	3	4	3	2	4	0	2	2	1	2	0	7	2	1	3	1	2	2	2	2	2	2	3	3	2	2	1	1	3	4	1	2	4	2	0	4	1	3	3	3	3	1	2	3	3	1	2	1	1	2	2	4	2	1	2	3	0	2	2	2	1	2	3	2	3	1	3	1	5	1	1	2	3	2	0	2	2	3	0	2	0	3	2	1	3	2	3	4	4	2	2	2	2	2	0	4	2	3	4	2	2	2	4	1	1	1	1	1	3	2	2	3	0	3	1	3	2	2	1	1	1	2	1	1	1	2	1	5	3	2	1	1	1	2	2	1	3	3	2	2	2	1	3	1	2	4	2	2	4	2	4	3	1	2	3	2	1	1	3	0	2	0	2	3	3	3	3	2	1	2	2	3	3	1	2	0	1	1	2	0	3	2	5	3	1	2	2	1	3	4	0	5	2	2	2	2	2	2	2	1	3	3	1	3	3	0	1	2	4	0	1	1	1	2	2	5	1	2	0	1	1	2	2	1	2	2	3	1	3	4	2	2	3	3	3	3	2	1	0	2	0	1	0	1	0	1	2	2	1	2	1	4	2	4	2	2	0	2	1	3	1	2	3	3	1	3	3	3	1	1	0	5	1	3	1	1	1	0	2	3	1	2	5	2	0	5	1	3	0	5	1	3	2	3	2	2	4	2	0	4	2	2	3	1	2	2	0	3	0	5	4	1	2	1	1	0	5	5	2	0	5	3	1	4	3	3	1	1	4	2	1	4	1	2	3	0	1	2	2	1	1	1	1	3	1	4	1	3	2	4	1	4	0	4	3	4	1	0	3	1	2	1	3	2	5	2	2	2	2	3	4	3	3	1	2	2	3	3	2	2	3	2	4	0	1	2	2	3	3	2	2	2	3	1	2	5	1	3	3	4	1	1	3	4	4	2	1	2	1	4	1	3	1	1	3	1	2	3	4	1	1	4	1	0	4	1	2	4	4	1	1	3	3	2	3	3	1	2	2	2	3	1	2	0	2	3	2	1	1	3	2	1	3	2	2	2	2	2	2	2	1	1	1	2	2	1	0	1	1	5	3	1	3	2	3	1	0	1	0	3	3	2	1	3	4	3	0	2	4	0	3	4	2	4	1	1	3	3	4	2	1	2	0	2	1	2	2	4	1	2	3	2	2	1	1	2	3	1	2	1	2	3	2	3	2	2	2	2	2	2	2	2	0	4	1	6	1	1	1	4	2	2
D12	3.79732	65	47.543	53	53	55	51	45	52	49	46	49	53	51	44	57	41	46	44	51	44	52	44	43	45	45	50	52	47	52	50	49	47	48	44	46	55	47	45	51	44	48	45	45	47	47	46	46	54	44	49	44	46	46	57	50	50	38	39	46	55	56	51	42	47	50	46	45	51	49	39	50	48	49	47	48	43	52	45	42	43	47	55	52	48	49	51	50	50	51	45	42	45	45	50	48	51	42	54	52	45	44	50	49	51	47	46	52	44	39	41	45	46	53	49	44	58	44	47	48	53	48	43	48	47	54	43	46	42	49	42	45	49	44	48	47	46	52	53	53	45	49	52	61	43	50	41	44	44	53	56	48	45	44	40	52	48	52	54	44	50	50	60	49	64	46	41	46	41	46	45	51	56	56	47	51	50	50	47	56	43	46	46	42	52	42	44	52	47	41	50	47	45	41	47	42	50	47	46	42	48	44	41	43	49	44	54	49	50	44	47	39	52	51	49	50	48	52	53	47	45	41	48	45	53	41	53	45	45	47	51	47	56	52	50	42	47	52	49	52	47	41	50	48	45	51	54	50	47	43	44	47	38	50	40	43	51	50	44	49	37	53	49	42	45	57	45	50	55	46	45	49	46	47	51	50	50	51	46	45	48	46	43	47	50	45	50	42	48	42	54	54	41	40	48	52	43	43	42	50	47	55	45	50	47	45	48	49	52	52	51	49	49	54	56	44	44	47	48	42	45	39	41	46	40	53	52	45	50	44	49	46	50	41	44	57	41	48	37	46	52	48	50	52	46	48	42	35	52	40	53	50	52	48	45	43	54	52	42	52	42	49	51	43	44	47	42	42	41	43	49	46	42	48	46	53	40	50	50	45	47	43	47	54	52	45	49	44	46	43	52	51	54	38	46	45	45	48	48	48	49	48	53	57	51	48	41	44	49	53	40	49	42	43	44	54	52	46	53	45	45	43	45	50	46	45	52	44	61	50	56	43	44	44	42	51	44	46	52	54	42	55	52	48	59	48	43	50	53	41	42	50	45	49	56	55	40	53	43	47	49	53	43	37	45	46	52	50	45	51	40	48	49	45	52	49	48	47	46	47	48	49	49	52	38	41	50	55	50	45	55	58	42	49	49	55	47	41	45	43	40	55	48	42	49	47	46	46	51	44	45	46	50	49	51	45	49	44	42	45	50	48	48	40	50	43	43	48	47	41	52	47	49	47	41	50	45	42	52	45	57	51	44	49	50	64	52	43	48	50	45	56	46	54	44	49	44	40	45	50	48	43	44	50	55	49	47	42	47	37	51	39	54	45	45	55	47	49	49	56	54	53	48	48	51	46	48	55	48	42	46	43	47	51	51	45	40	55	52	46	47	54	42	59	51	44	49	45	55	45	58	46	40	46	42	46	49	46	48	47	45	41	44	36	45	47	48	41	41	50	50	42	45	40	48	40	46	46	46	49	45	51	47	50	57	56	49	48	39	44	43	48	45	56	47	44	46	44	52	51	37	46	42	40	44	63	44	48	50	53	60	46	49	38	45	53	48	50	44	50	50	41	48	42	51	48	45	51	45	47	49	52	49	43	53	48	48	43	53	57	43	48	45	53	44	50	47	48	45	44	48	46	43	46	49	50	46	43	44	46	43	53	43	36	43	43	47	43	47	50	43	51	52	47	41	46	43	41	35	49	50	56	38	55	44	42	41	42	42	48	43	46	53	48	40	52	47	45	43	53	47	44	45	44	43	50	46	50	47	50	45	50	45	45	51	59	50	45	42	47	50	41	36	50	45	49	43	50	52	54	55	45	45	54	47	49	54	48	48	49	49	42	41	49	50	48	44	48	50	45	53	52	49	54	42	34	54	55	45	50	47	45	51	50	55	47	44	57	46	40	54	45	44	38	52	46	46	52	40	51	49	52	54	39	52	45	55	48	45	45	41	52	37	49	54	48	54	44	45	45	51	57	52	49	51	46	51	53	45	51	50	45	44	45	40	39	48	48	52	43	54	47	44	53	41	54	48	52	44	49	45	43	50	40	47	47	42	47	42	48	53	45	53	44	42	49	47	46	50	50	47	52	43	45	50	56	46	50	52	47	49	45	46	56	47	56	47	46	51	51	43	49	46	47	45	58	51	49	48	45	50	48	45	51	51	48	49	50	55	45	46	55	47	44	47	49	42	49	56	46	54	44	46	42	50	46	52	45	51	51	51	55	54	49	45	46	49	41	46	59	50	48	48	57	39	41	55	45	43	50	48	44	50	49	37	52	41	46	55	50	48	48	52
D13	4.59551	4	0.671	1	0	1	1	2	1	1	2	0	0	1	1	1	0	0	1	0	1	1	1	0	1	2	2	1	1	0	1	0	1	0	1	1	0	1	0	1	1	0	1	1	0	1	1	0	0	2	1	1	1	3	0	0	0	1	1	1	1	1	1	0	0	1	1	1	0	0	1	0	2	1	0	0	1	0	1	2	0	1	1	2	1	2	0	0	0	1	1	0	1	0	1	1	0	0	1	1	1	1	2	1	2	0	2	1	1	1	0	0	1	0	1	0	0	1	2	0	0	1	0	1	1	2	0	1	1	2	0	0	0	1	0	0	0	0	1	0	0	1	1	0	0	0	0	1	0	1	0	2	2	1	0	2	0	1	0	0	1	0	1	1	1	1	1	0	0	0	1	0	2	2	0	0	2	0	1	0	0	0	0	0	2	0	0	0	0	1	0	0	1	1	1	0	0	2	1	1	0	1	0	0	0	1	0	0	1	0	1	0	0	1	1	1	1	1	0	0	1	0	0	0	1	2	0	0	0	1	1	0	1	1	0	0	0	0	1	1	1	1	2	2	2	1	0	0	1	1	1	1	0	0	0	0	2	0	1	0	0	1	2	0	1	1	1	0	0	0	1	0	1	2	2	2	1	1	0	0	1	0	1	0	0	0	1	0	2	0	0	2	1	0	0	1	0	0	0	0	1	1	2	2	0	0	2	0	0	2	3	3	0	0	1	1	2	1	0	0	2	1	0	0	0	1	0	1	0	1	0	2	0	0	1	0	1	0	1	0	0	2	2	0	0	2	0	1	1	0	1	1	2	1	0	2	1	0	0	0	1	0	0	2	0	0	0	0	0	0	1	1	2	1	0	0	1	0	1	0	0	1	0	0	1	0	0	1	1	0	0	2	0	1	1	1	1	1	1	1	1	0	1	0	0	1	0	1	1	0	1	0	0	0	1	1	2	0	0	1	0	1	0	0	1	1	1	0	0	0	2	1	0	1	0	0	0	0	0	0	0	1	0	0	1	2	1	0	0	0	1	2	1	0	1	1	0	2	0	2	0	2	0	2	0	1	0	0	0	2	1	0	0	0	0	0	0	0	1	1	0	0	2	0	0	1	0	2	1	1	0	0	1	0	1	2	2	1	0	1	0	2	1	0	1	0	0	1	0	1	1	0	0	2	1	2	1	1	1	0	1	1	1	1	0	0	1	0	2	3	0	1	0	1	1	1	0	2	1	0	1	1	2	1	1	1	1	0	2	0	0	2	1	1	2	1	1	1	0	0	0	0	2	0	0	0	1	1	2	0	2	2	0	0	2	0	2	0	0	0	0	0	0	0	0	0	0	0	2	1	0	1	0	0	0	1	1	0	0	2	2	1	0	1	0	0	1	2	2	0	1	1	1	0	0	1	1	0	0	0	0	0	0	1	1	0	0	0	0	1	0	0	0	0	1	1	0	1	0	0	1	0	1	0	1	2	1	2	0	2	1	1	0	0	0	1	0	1	1	0	0	0	1	0	1	1	0	0	1	0	1	1	0	1	3	1	0	2	2	1	0	0	0	1	1	0	0	0	2	1	1	2	2	0	0	0	1	0	0	1	2	0	0	1	0	2	1	1	0	0	0	0	1	2	1	0	1	0	1	1	0	0	1	0	0	1	0	1	1	1	2	0	1	1	2	1	0	2	0	0	1	0	1	1	0	2	1	0	0	0	1	0	0	0	1	2	0	1	1	1	1	0	0	0	3	1	0	2	1	1	0	2	0	0	0	1	0	0	1	0	1	2	0	1	0	0	1	0	1	1	1	0	1	1	1	1	1	1	3	0	0	1	0	0	0	0	1	1	1	0	0	1	0	0	1	1	0	0	1	0	1	0	0	0	0	1	0	3	0	0	2	1	2	1	1	1	1	0	1	1	1	0	0	2	1	1	0	0	1	1	1	1	0	0	1	0	1	0	1	0	0	1	0	0	2	1	0	1	1	1	1	1	0	1	1	0	0	0	1	1	0	1	0	0	1	1	1	2	0	0	0	1	2	1	0	0	1	2	1	1	0	1	0	0	1	0	2	1	1	2	1	1	0	0	0	0	1	1	1	0	1	1	1	1	1	1	1	0	2	4	1	0	1	1	0	1	0	0	0	0	0	1	1	0	0	1	0	2	0	0	1	0	2	1	0	2	1	0	0	0	1	0	0	1	0	0	1	1	1	1	1	2	1	1	1	0	0	0	1	1	1	0	0	1	0	0	0	1	2	0	2	0	1	3	1	1	0	0	2	0	0	0	2
D14	-0.69047	1	2.037	2	2	3	2	3	1	1	3	0	2	2	4	1	2	2	1	2	2	2	1	5	3	2	1	0	1	1	1	0	2	4	1	3	4	3	3	3	2	3	2	3	3	1	1	1	2	2	2	2	1	0	4	2	2	4	1	2	2	2	1	2	5	0	4	2	2	2	3	2	2	3	1	3	0	3	5	2	1	2	2	5	1	2	1	3	4	3	3	3	3	3	4	1	2	2	1	1	4	1	4	1	0	0	2	2	0	1	6	2	0	2	2	2	2	2	0	0	4	1	4	4	0	2	3	0	1	1	4	1	0	0	2	3	2	0	2	3	2	5	4	0	1	1	4	4	3	4	3	2	1	1	1	0	2	2	2	1	1	1	2	3	1	1	3	4	3	2	1	4	1	3	0	0	1	3	1	0	0	1	0	3	1	2	2	3	2	1	4	1	0	1	1	1	2	0	2	1	2	4	1	0	3	1	3	3	1	0	0	1	5	1	2	4	2	7	1	1	3	3	5	3	3	1	0	2	5	3	1	6	2	2	3	2	5	2	1	2	1	2	2	0	0	0	1	0	1	5	0	2	1	2	2	1	3	4	2	2	2	1	3	0	1	7	7	1	0	1	3	4	2	0	2	2	4	2	1	1	3	2	4	3	3	2	3	2	0	0	1	0	1	1	1	1	4	1	2	0	2	2	1	1	4	3	2	1	0	1	2	2	5	0	1	2	2	4	2	3	1	2	4	3	1	4	3	1	1	2	3	1	1	1	3	1	3	3	4	4	1	0	2	1	1	1	0	1	3	3	3	2	0	2	3	2	2	0	2	2	1	0	1	0	6	0	2	4	0	1	3	4	0	0	2	3	2	1	2	1	2	0	1	1	1	3	2	0	2	6	3	1	3	0	1	2	0	2	3	0	4	2	6	3	3	2	2	0	0	4	1	0	4	0	3	3	4	2	2	2	0	3	5	1	3	0	5	1	0	5	1	3	1	1	2	4	2	1	5	2	2	0	0	2	0	1	5	2	1	2	0	0	2	3	0	1	2	2	2	0	2	2	1	0	1	2	3	2	2	2	2	2	2	0	1	0	4	1	3	2	2	3	1	3	5	3	1	4	3	0	0	4	1	4	1	4	5	0	3	4	6	3	2	0	2	6	1	2	5	6	1	1	1	2	2	1	0	2	0	4	4	2	0	1	2	4	1	7	3	2	3	1	0	3	5	3	5	2	0	1	4	4	1	3	5	2	1	1	2	1	3	3	0	2	1	3	2	2	5	0	1	2	1	0	4	2	0	1	0	0	2	3	1	0	0	1	0	1	1	3	4	2	3	1	4	4	3	1	1	3	1	3	1	2	3	3	2	5	5	4	3	3	1	2	2	1	1	5	2	3	1	2	0	3	2	2	0	5	3	1	1	2	1	2	3	2	5	3	0	7	4	4	2	1	0	3	5	3	2	3	1	5	2	2	0	0	0	1	3	3	3	4	2	1	3	1	0	4	0	1	5	1	3	2	4	3	3	1	3	2	2	1	1	4	1	2	2	1	1	0	4	4	2	1	1	4	2	2	4	3	2	1	3	1	4	5	2	2	5	7	1	1	4	2	3	0	1	4	5	0	3	3	2	0	3	3	3	0	1	2	1	2	3	1	2	1	1	0	5	4	1	2	0	2	0	2	4	4	1	0	1	4	3	1	8	1	3	1	0	1	0	1	1	2	1	1	1	2	0	1	0	3	2	4	2	5	1	1	3	2	4	0	5	4	3	1	0	0	3	0	0	0	3	2	1	3	3	3	5	1	2	5	2	0	0	0	1	3	0	2	2	4	4	2	6	1	2	1	0	5	1	3	1	3	1	1	0	3	3	1	3	2	3	2	3	1	1	4	3	2	0	2	3	3	1	3	1	3	2	2	1	2	2	0	2	5	0	1	2	0	4	1	4	2	0	5	3	1	0	1	1	4	3	4	1	1	1	0	1	4	2	3	4	3	1	3	0	3	1	2	2	1	5	2	0	1	0	1	1	3	4	2	3	2	0	3	0	1	3	3	2	2	4	2	2	1	1	1	1	3	2	3	3	3	4	3	1	9	2	0	5	1	2	3	3	1	1	2	2	1	0	5	3	3	3	3	1	3	2	3	1	2	0	1	1	1	2	3	3	1	2	2	0	0	2	1	2	3	2	2	1	0	1	2	2	4	0	5	1	1	4	0	3	1	4	2	2	0	2	4	0	3	2	1	6	1	4	3	1	0	2	5	3	0	2	1	3	1	2	1	3	6	2
D15	0.663487	10	8.689	8	10	7	9	10	7	12	7	10	6	8	5	5	9	10	9	12	11	11	13	9	7	7	9	9	8	11	8	8	8	10	8	10	8	9	8	9	5	7	8	6	9	7	11	12	11	6	9	7	10	8	5	12	9	9	13	10	11	8	7	11	5	9	6	8	9	9	8	8	9	8	10	8	9	8	8	7	13	10	8	8	6	13	7	10	9	11	8	8	8	6	6	7	8	8	13	7	9	7	5	8	5	8	8	11	6	10	7	12	9	8	7	9	10	9	9	9	7	12	10	5	9	12	8	11	11	5	6	11	14	7	12	8	11	11	9	9	7	9	7	10	8	8	9	8	9	7	9	9	9	10	9	7	6	11	5	9	6	7	11	8	6	8	7	9	8	12	13	11	6	7	9	10	11	9	10	13	12	8	11	10	10	8	8	8	8	9	5	11	9	9	8	11	7	8	8	6	9	5	11	9	8	12	12	7	8	10	10	11	6	12	5	9	10	6	8	9	10	8	9	10	8	5	9	11	7	8	8	8	6	8	6	8	7	9	8	10	9	8	8	8	7	10	9	11	12	9	7	9	7	8	8	9	6	10	12	9	10	11	6	10	7	6	6	7	7	7	10	8	8	10	8	9	10	8	8	8	7	11	8	10	11	9	7	8	8	10	12	10	11	8	11	10	7	7	6	10	8	9	11	9	9	8	10	14	7	9	7	6	7	5	9	8	10	9	10	8	6	12	7	11	9	8	9	8	8	5	10	9	11	11	6	13	9	11	7	7	14	10	8	9	9	8	7	7	8	7	7	8	11	9	10	7	10	14	8	11	8	9	8	11	5	12	7	9	13	7	8	9	8	13	10	9	8	10	10	14	6	10	9	6	10	10	10	11	7	7	7	10	8	8	10	9	12	9	7	10	11	10	8	8	14	10	9	5	10	9	8	12	10	10	6	7	7	6	11	8	9	8	6	7	6	8	7	11	9	10	9	10	10	7	8	2	7	10	5	9	11	12	9	10	11	9	8	11	9	8	9	7	10	7	8	6	9	8	5	10	13	10	6	6	11	9	7	11	9	8	6	11	5	10	11	7	10	10	11	11	8	7	7	9	9	6	11	9	10	12	8	10	7	5	10	7	6	9	8	6	5	5	10	9	6	7	11	9	8	6	11	7	8	7	11	10	7	9	8	10	6	10	11	8	13	9	7	6	8	2	7	9	10	10	8	8	11	12	10	10	11	9	9	6	11	8	9	13	7	7	10	8	11	6	10	9	7	9	7	9	7	7	9	8	9	12	9	8	10	8	7	11	9	15	10	11	9	11	11	8	7	6	11	11	9	7	10	9	9	6	13	8	8	6	8	10	8	8	9	9	8	10	12	5	7	9	7	7	11	8	10	7	9	5	8	8	8	6	6	7	13	10	11	11	7	7	8	8	9	8	9	6	11	6	13	10	10	11	9	9	9	7	9	7	8	12	10	10	9	5	6	6	8	12	9	9	9	9	11	10	7	10	7	7	6	9	13	9	5	7	10	11	8	8	6	9	6	9	10	13	10	10	9	9	9	5	13	6	6	7	7	7	7	9	8	4	5	8	7	6	9	13	8	10	8	9	10	6	8	13	9	6	6	11	6	8	11	12	9	8	10	11	7	8	10	10	11	5	5	9	7	12	7	9	11	9	9	8	9	9	11	8	6	7	6	9	5	13	9	13	9	10	7	10	10	8	10	10	11	12	8	9	12	8	7	5	10	7	7	10	6	8	7	9	9	9	11	9	7	7	9	6	8	8	11	10	9	11	9	9	9	9	10	10	14	8	8	9	7	13	13	7	9	8	7	8	6	10	7	7	9	9	9	11	7	9	10	8	7	11	11	6	11	10	8	4	9	8	9	9	8	9	6	6	9	7	8	11	8	7	9	13	8	9	10	10	10	9	11	8	11	9	7	8	9	8	5	12	7	9	8	6	9	5	7	10	9	11	10	11	8	9	9	9	14	6	12	5	7	8	10	10	5	8	10	8	10	11	7	10	11	11	8	8	11	8	7	9	7	10	11	6	8	10	11	10	7	7	12	8	7	9	8	7	10	8	9	4	5	12	6	8	12	8	5	7	12	9	10	8	7	5	10	8	8	5	10	10	6	7	10	7	10	13	8	9	12	7	9	10	11	10	7	9	9	7	11	8	7	6	8	11	9	8	10	10	10	5	7	9	9	10	7	6	6	10	9	10	8	5	10	9	8	8	6	9	10	11	9	11	10	8	8	12	6	6	6	12	9	9	7	10	8
E01	0.346739	138	133.559	143	125	133	140	122	136	112	151	124	152	159	135	169	168	126	131	129	138	145	129	130	132	165	145	149	129	131	143	144	147	141	124	123	136	120	136	130	131	129	142	120	151	122	137	125	104	139	129	143	119	129	118	136	149	114	134	143	126	125	118	140	151	149	141	143	130	138	118	131	129	119	137	155	155	135	131	147	147	134	129	126	143	148	148	147	116	123	125	117	146	126	123	132	130	134	135	125	136	133	167	124	122	105	144	160	116	134	121	107	135	139	134	134	114	125	118	123	147	139	133	143	150	131	127	119	133	149	132	101	121	145	115	137	168	126	137	118	144	123	138	162	140	126	130	114	146	116	139	120	130	139	131	137	142	127	110	140	142	140	152	130	135	128	112	129	132	140	142	130	132	138	129	140	131	147	121	114	125	129	129	146	122	138	141	131	136	153	132	139	137	160	129	133	156	144	141	147	144	153	154	129	134	153	131	132	154	126	132	135	127	139	130	134	140	151	130	117	151	143	154	152	114	122	133	126	143	132	139	129	147	129	159	103	142	150	138	139	155	138	142	141	126	117	134	124	148	125	126	112	156	116	115	134	156	147	151	132	131	121	120	132	141	135	131	132	102	119	132	132	133	152	132	106	118	141	131	109	144	119	147	127	124	140	138	125	128	126	135	156	112	143	131	160	140	110	135	140	144	121	152	109	146	117	135	143	119	126	142	106	118	134	120	140	117	129	132	139	134	129	120	142	123	130	139	143	115	137	115	150	135	122	129	134	141	123	133	131	155	130	110	130	155	108	143	136	119	133	114	136	116	111	157	131	119	125	144	140	131	127	142	110	135	141	138	128	120	134	140	135	118	125	154	145	129	137	142	139	146	141	134	151	151	106	117	147	126	155	127	144	146	145	141	158	141	152	117	136	125	119	146	131	141	144	136	131	127	141	126	141	135	140	128	111	116	145	125	152	119	126	147	129	157	132	151	129	129	133	120	133	109	125	111	127	140	129	126	137	106	110	165	134	136	113	116	172	131	152	117	132	127	155	109	152	144	131	120	138	128	114	137	140	139	148	127	143	133	125	141	151	116	134	120	135	146	141	143	144	121	140	110	122	118	117	111	116	139	142	146	141	134	137	118	142	140	147	120	123	135	155	141	128	148	145	105	145	134	129	130	141	130	129	113	122	121	149	124	132	127	134	117	133	146	140	122	134	144	145	124	126	118	127	131	127	135	139	146	149	146	136	124	126	118	142	130	121	138	138	132	158	132	126	131	139	111	130	113	155	141	128	132	107	147	131	150	131	109	151	122	132	122	116	117	119	148	117	136	158	124	159	133	142	140	149	135	158	146	143	125	136	116	141	113	148	133	138	124	132	125	123	123	132	118	148	141	163	131	124	153	132	137	155	139	144	131	136	152	142	130	163	121	149	116	132	124	137	136	153	137	138	158	132	136	136	142	136	132	115	131	141	159	128	148	141	151	126	122	142	119	120	124	108	125	124	132	126	142	133	140	139	120	140	135	166	146	100	103	141	156	125	130	109	131	124	117	126	147	118	140	136	137	122	152	115	135	133	154	137	130	117	125	140	131	142	135	126	124	130	130	128	147	124	138	154	131	153	124	113	141	149	141	86	122	123	144	135	148	161	140	146	146	143	135	132	158	127	128	145	140	133	112	144	141	129	138	128	132	156	136	127	146	141	127	132	125	124	125	133	140	150	147	158	139	161	138	115	141	132	135	146	148	119	135	114	160	126	143	133	124	141	118	169	143	134	125	121	127	124	128	146	128	148	129	135	146	144	133	141	141	121	126	117	143	142	132	123	117	129	138	174	108	148	120	131	129	106	152	160	134	136	140	139	139	139	134	137	109	116	118	116	130	122	129	128	104	134	120	153	117	146	122	124	139	136	114	131	144	112	137	149	137	143	131	127	138	152	131	133	130	149	135	131	125	138	129	140	133	146	139	130	141	135	114	145	157	145	143	131	128	141	137	112	150	155	156	148	144	136	144	131	158	167	133	127	131	117	130	122	123	135	145	148	127	139	138	136	140	150	139	150	116	127	139	137	114	133	142	133	127	124	141	142	109	145	123	122	123	133	127	135	129	127	138	125	128	117	137	149	126	125	134	121	126	117	125	119	145	146	118	138	133	138	146	140	134	132	125	105	116	141	120	143	141	117	126	119	136	113	125	130	131	113	159	145	162	140	137	128	119	145	131	140	130	144	135	122	128	135	132	131	141	114	141	135	129	111	158	101	143	131	142	125	123	136	127	131	148	132	108	142	118
E02	-0.516295	55	59.606	60	72	57	63	66	56	62	57	61	52	54	62	44	50	57	61	50	53	51	68	49	58	34	51	62	58	57	67	61	47	52	57	70	58	69	65	74	75	77	47	68	47	55	52	56	69	54	71	52	65	64	61	46	64	74	52	59	58	66	56	62	35	58	47	67	65	49	69	57	50	47	61	54	53	60	52	50	51	61	60	68	69	55	60	54	51	70	58	65	55	64	65	62	68	62	53	75	58	54	44	74	63	84	65	58	69	53	67	57	55	46	55	72	80	67	67	63	70	63	59	67	67	73	62	68	49	61	64	77	62	56	75	54	44	67	60	62	50	69	62	71	64	62	52	60	66	74	49	78	59	60	41	61	54	67	73	71	54	55	58	50	60	65	76	64	50	49	52	50	58	47	59	59	62	65	77	75	73	58	56	55	75	66	48	49	51	54	60	64	72	57	43	48	43	60	60	58	46	41	36	60	58	45	42	63	49	61	63	70	51	67	74	61	59	68	56	60	54	53	53	63	50	70	59	71	51	73	52	52	69	75	51	72	53	35	75	74	43	56	63	41	72	67	57	45	62	66	62	48	56	61	67	60	49	48	59	56	59	68	63	69	67	52	57	67	61	65	67	66	65	53	65	70	78	71	59	78	56	59	45	43	65	54	53	66	50	62	71	43	87	57	54	54	64	68	56	53	58	71	49	73	64	62	52	52	53	74	37	73	61	53	57	52	75	53	48	56	55	61	56	50	55	57	59	60	52	52	79	53	66	63	41	58	51	60	50	47	66	71	66	70	52	79	49	66	55	54	61	64	72	70	52	64	41	58	48	58	71	69	52	68	52	57	64	58	73	54	46	67	63	55	65	55	58	67	57	45	62	54	62	52	57	73	73	56	51	54	74	66	57	48	68	57	49	57	62	57	72	62	58	68	55	44	59	61	60	60	66	52	65	59	75	65	55	57	57	57	69	56	57	66	54	54	47	55	51	65	70	52	60	72	48	63	48	74	64	54	64	71	51	63	45	81	73	62	65	62	67	55	58	44	82	56	65	63	56	63	64	50	48	53	51	39	49	53	59	66	70	59	65	53	63	60	55	63	64	71	71	49	68	76	61	59	54	64	78	50	52	59	56	64	69	48	50	50	70	81	55	53	55	51	54	51	63	58	62	56	78	60	54	72	55	62	68	70	71	64	72	59	67	66	58	55	50	52	51	57	56	68	66	57	45	67	59	64	63	62	58	51	49	62	59	60	51	71	43	64	59	47	64	57	68	58	67	58	79	62	66	63	54	82	54	67	48	64	79	49	57	77	54	64	70	56	53	61	46	49	66	48	57	66	53	63	53	45	68	56	50	50	68	57	62	41	49	58	71	56	62	57	64	58	57	58	72	44	59	59	50	55	50	53	59	59	76	68	48	50	76	43	59	43	74	47	53	57	53	56	56	59	40	47	52	63	57	57	68	67	58	58	53	80	59	55	50	71	73	57	68	65	54	70	59	64	68	58	41	57	66	58	64	66	66	56	59	76	67	50	58	56	59	61	64	66	64	47	54	79	58	47	62	58	52	66	62	56	43	59	53	54	51	45	49	55	57	63	50	72	84	73	49	69	49	45	57	60	64	54	59	46	46	75	64	65	65	61	55	64	46	63	48	57	61	63	63	60	65	62	43	60	74	69	48	66	50	50	59	54	63	65	44	55	58	43	57	70	61	56	48	43	58	42	50	53	46	78	71	69	52	59	56	68	49	64	57	68	61	76	57	61	60	51	51	51	62	70	62	61	71	58	61	56	83	54	53	64	61	61	36	62	63	67	50	62	67	49	51	61	55	47	65	55	52	70	62	82	44	46	61	66	51	56	58	70	51	67	59	63	61	61	49	75	71	77	79	60	51	69	73	58	72	54	66	58	70	62	57	74	80	50	46	54	64	66	62	59	52	63	59	52	65	66	55	56	66	56	69	53	61	50	51	71	62	47	50	52	46	58	61	58	74	72	59	50	57	55	43	58	57	71	62	55	59	69	66	72	48	60	62	69	57	62	71	45	58	51	62	59	68	47	78	64	64	61	53	74	66	74	60	66	47	65	66	54	63	61	56	62	55	59	56	69	64	42	78	73	63	54	63	52	62	53	60	70	56	68	74	51	60	55	51	54	59	57	53	64	53	68	68	53	63	47	61	80	70	64	53	64	65	64	65	69	60	68	57	48	59	60	61	60	68	58	59	50	53	53	58	59	60	58	55	71	48	76	57	66	49	85	48	57	58	62	57	58	47	75	52	75	78	54	71
E03	0.014329	148	147.835	138	144	151	138	153	149	167	133	156	137	128	144	128	123	158	149	162	150	145	144	162	151	142	145	130	154	153	131	136	147	148	160	148	147	152	140	137	135	135	152	153	143	164	152	160	168	148	141	146	157	148	162	159	128	153	155	139	157	150	167	139	155	134	153	131	146	154	154	153	162	175	143	132	133	146	158	144	143	146	152	147	129	138	133	140	174	148	158	159	140	151	153	147	143	145	153	141	147	154	130	143	156	152	132	123	156	154	153	177	151	156	152	135	147	149	156	155	124	139	149	131	124	137	152	154	159	131	145	163	158	140	151	150	129	148	144	161	147	149	141	108	137	153	159	167	129	151	153	143	152	142	169	143	145	147	158	130	145	146	131	161	146	148	153	148	159	152	147	161	151	156	153	142	148	129	143	152	143	154	156	140	144	137	152	161	154	134	149	138	132	124	169	160	142	137	140	136	151	147	151	152	149	143	168	146	138	154	146	136	163	135	137	146	142	122	155	164	136	145	134	126	177	149	149	144	147	136	150	160	125	137	131	166	146	156	128	128	143	147	136	159	143	157	150	172	131	150	153	181	129	164	159	147	136	146	131	153	151	152	158	140	133	154	153	142	178	157	142	143	143	136	144	165	145	129	151	154	141	163	149	171	152	147	150	150	163	153	135	142	142	141	156	127	137	163	150	148	139	149	140	159	131	162	154	146	169	141	162	162	162	154	164	149	149	159	161	146	152	151	165	149	163	154	143	138	174	152	147	138	140	156	171	149	149	158	158	163	120	140	165	141	134	154	149	139	167	154	166	141	153	160	132	146	181	158	149	143	139	145	147	163	154	143	139	155	148	153	155	139	160	161	122	141	154	137	142	157	133	146	145	138	133	162	151	138	164	132	140	131	138	148	132	126	151	132	162	148	144	160	137	142	145	153	146	149	154	140	149	148	141	142	138	165	170	139	159	132	153	159	137	146	130	155	143	157	161	143	151	156	172	144	182	151	153	138	151	150	171	160	125	144	160	147	152	107	145	127	157	154	156	142	150	133	132	147	165	140	149	177	156	148	151	154	165	145	149	150	130	131	160	154	158	146	140	137	134	126	149	152	163	143	162	165	176	161	124	149	143	141	151	140	154	151	151	144	151	137	151	133	145	162	139	145	173	138	145	156	133	140	157	140	173	157	152	122	146	145	142	148	157	142	137	146	169	155	146	139	161	147	157	157	165	147	147	138	132	130	137	154	168	153	164	139	160	149	160	139	150	136	145	158	142	144	163	153	149	124	134	150	155	152	140	143	143	146	153	141	162	132	165	161	154	166	140	163	159	134	151	134	151	133	148	129	153	138	127	142	166	155	157	143	166	152	159	145	146	153	154	161	154	151	166	135	128	134	151	158	138	154	154	133	143	138	134	137	141	149	135	135	161	149	151	162	164	147	152	132	148	144	143	162	153	142	142	148	141	159	152	142	129	133	134	145	140	144	146	142	154	156	163	163	157	153	141	157	158	151	135	144	157	135	140	119	136	165	171	150	127	160	152	171	146	151	160	168	140	144	143	158	142	161	137	160	144	152	144	145	158	170	165	156	161	144	149	152	167	139	127	140	145	148	154	142	153	128	153	174	141	146	154	180	155	153	132	145	138	116	155	132	147	141	145	146	120	154	148	134	158	148	155	128	152	146	153	163	150	131	142	149	151	145	156	166	159	147	155	152	153	148	136	141	152	127	157	148	129	140	154	136	137	154	157	163	124	147	137	132	160	139	163	121	147	156	154	150	152	156	142	137	152	137	129	152	142	133	147	139	164	158	152	157	148	137	142	169	173	151	148	120	168	138	169	140	150	153	145	135	146	139	150	146	144	132	156	137	173	162	162	164	162	144	141	136	158	147	170	119	151	137	147	163	136	147	157	148	140	155	124	142	158	144	146	148	141	130	158	145	152	140	141	144	161	147	146	145	139	142	141	161	149	135	165	149	134	144	152	152	152	142	130	157	132	136	128	138	154	147	140	139	121	119	149	145	144	152	163	159	156	137	139	131	143	157	145	154	139	132	134	144	147	150	138	143	174	134	133	134	154	151	153	134	166	142	155	158	162	146	159	147	156	145	139	174	135	151	141	138	152	164	145	167	155	154	160	154	122	144	163	148	157	149	136	144	154	145	163	168	157	147	158	151	139	144	145	158	152	164	151	147	145	159	122	128	122	153	145	153	161	136	142	143	152	147	153	166	155	147	149	152	145	156	152	130	155	164	134	155	150	153	141	154	161	147	167	135	141	134	155	145	152
E04	-0.163363	18	18.987	24	19	11	19	16	30	15	29	25	19	24	12	29	14	23	15	17	35	16	22	24	26	25	21	18	27	16	13	17	15	20	22	25	26	20	22	16	18	17	12	15	14	19	24	22	21	14	19	16	32	19	15	23	17	20	10	25	12	15	17	23	32	23	21	16	18	20	18	23	18	19	18	16	12	19	24	20	16	18	22	20	15	20	27	14	21	15	22	29	27	11	13	26	21	9	24	23	11	20	30	33	24	21	18	29	10	20	13	20	19	23	21	11	16	14	22	21	25	8	15	12	20	20	18	19	24	15	26	28	24	8	20	15	10	14	19	9	7	14	17	19	23	22	13	15	22	14	17	11	27	28	25	35	13	30	22	21	15	25	21	16	18	13	25	15	19	11	16	20	21	30	12	16	21	16	14	17	20	10	23	25	12	16	16	21	20	33	21	14	25	13	12	12	15	16	21	23	22	17	17	18	14	30	25	20	16	23	18	25	16	20	21	18	14	23	10	12	21	15	23	28	10	8	31	12	25	26	19	19	25	18	11	16	22	12	17	18	22	31	18	25	15	16	21	12	19	28	18	26	25	14	15	15	34	24	18	21	18	21	15	22	9	28	18	25	14	18	21	17	14	25	12	23	16	23	23	15	23	7	12	16	10	8	18	10	13	14	29	31	16	19	16	30	41	19	32	24	16	17	20	26	11	17	23	21	15	18	14	23	24	23	18	17	11	14	19	22	21	20	11	14	18	18	14	12	20	28	23	21	14	15	23	16	15	14	18	16	12	29	19	24	26	18	23	27	14	8	18	22	13	15	21	9	33	31	16	24	10	14	21	15	23	20	18	41	16	15	19	19	26	13	14	20	21	21	14	24	20	20	17	16	34	14	16	29	19	19	13	21	21	18	15	19	17	18	17	21	15	30	11	25	19	29	20	17	31	24	19	20	13	17	21	9	16	18	12	25	15	27	13	22	20	21	26	14	17	32	22	8	12	18	13	21	12	30	28	25	14	7	21	22	18	17	17	22	19	31	19	12	11	34	15	33	20	15	9	19	20	22	36	17	18	27	15	23	24	20	11	27	17	24	19	10	23	19	22	30	11	25	7	6	18	16	16	17	7	21	27	20	7	26	14	29	16	30	12	17	19	15	25	13	28	15	9	17	13	14	13	21	17	22	20	17	13	16	13	14	19	26	17	21	18	23	17	29	24	25	6	15	12	17	18	11	27	10	27	16	16	20	20	15	22	14	13	16	34	9	13	21	13	23	13	13	28	29	23	18	19	16	7	22	8	16	9	11	12	17	25	22	26	17	14	9	20	19	16	12	19	29	16	14	28	19	22	26	31	31	5	10	22	13	11	19	20	28	15	20	16	28	19	31	20	23	18	20	34	26	21	14	17	25	19	23	21	20	21	13	19	26	20	18	20	12	26	20	15	23	21	29	26	15	18	20	14	8	15	14	18	18	20	28	15	21	30	14	27	22	14	27	19	24	17	17	20	11	12	13	32	16	14	23	10	21	12	6	18	17	8	19	23	26	21	11	22	27	27	13	16	20	21	25	23	12	18	12	22	22	14	13	13	24	28	12	23	21	17	9	15	22	33	13	25	23	29	23	22	17	13	15	17	16	20	16	9	24	12	14	19	19	21	9	16	18	17	12	26	9	17	27	17	10	16	16	17	18	25	27	25	17	15	15	18	27	18	17	17	25	20	28	20	29	13	41	21	20	20	12	23	22	19	10	18	14	37	24	22	27	9	25	19	23	20	14	15	32	15	18	14	40	20	19	25	19	20	23	34	27	21	14	26	13	20	24	22	16	15	9	27	19	25	14	30	11	34	15	23	15	21	24	19	16	16	19	31	16	23	13	18	11	18	12	10	14	19	14	11	28	22	26	14	20	28	16	9	25	20	18	30	18	22	27	19	21	16	20	15	27	12	30	21	15	8	19	13	27	14	21	18	16	12	28	16	27	19	17	28	29	20	21	11	18	22	31	22	19	23	19	18	14	25	24	9	10	11	11	10	15	19	26	17	29	15	16	27	23	16	19	16	18	19	21	14	23	11	17	28	18	15	13	17	14	17	8	26	18	25	25	12	16	14	18	17	21	15	11	10	18	21	11	16	13	18	36	24	20	5	13	14	12	16	23	21	18	20	16	27	19	13	29	17	18	24	21	13	21	27	16	16	17	10	16	15	22	16	14	15	15	15	29	21	16	13	10	15	9	17	29	21	16	13	11	12	27	25	15	20	10	21	13	25	19	14	15	24	27	19	13	10	26	10
E05	3.03968	28	13.438	11	13	16	18	18	4	9	8	8	10	15	16	9	11	8	11	3	17	16	31	17	15	19	12	24	14	15	20	11	10	18	10	20	17	14	16	15	17	11	12	10	9	7	15	18	14	19	8	14	5	14	13	6	15	11	8	11	14	11	18	22	2	15	17	12	14	13	11	18	12	18	15	21	14	27	9	10	12	14	16	8	11	7	18	7	3	24	9	5	4	21	19	13	12	10	3	7	18	9	16	10	8	21	17	11	10	6	17	14	8	20	13	22	13	13	8	10	15	11	16	21	21	20	20	18	18	8	8	4	6	23	19	9	14	22	17	21	11	15	22	15	18	14	7	12	11	19	10	15	5	10	7	5	17	10	12	18	21	12	14	13	12	7	10	15	14	15	14	9	23	7	13	16	22	14	17	18	7	14	10	9	18	12	14	8	7	8	12	13	17	15	14	14	16	20	11	17	20	14	9	16	9	10	11	17	14	20	8	12	18	11	17	13	7	13	12	11	16	7	11	13	18	19	15	16	16	10	14	12	19	11	16	5	26	10	16	15	22	12	12	8	10	17	18	11	6	7	9	9	16	10	10	16	12	16	19	16	21	10	14	19	14	12	9	7	13	18	12	17	23	14	15	12	17	10	11	9	7	8	9	26	14	15	15	12	17	16	12	8	17	16	12	12	8	9	10	11	16	24	5	23	20	11	17	5	10	11	14	14	16	9	3	5	15	18	13	14	15	12	19	12	10	9	12	12	11	10	15	9	16	21	14	13	16	15	14	14	21	6	10	12	4	10	9	27	12	8	10	24	11	15	16	10	8	17	27	24	19	12	8	9	11	19	15	11	12	11	11	15	7	15	11	10	13	10	21	15	9	10	7	11	13	17	16	11	11	24	14	12	16	12	33	8	7	21	15	21	17	13	15	15	12	4	18	9	6	11	15	11	11	11	14	16	20	14	9	15	10	10	16	18	14	22	17	20	9	8	14	12	11	9	15	7	13	11	12	7	14	13	16	18	7	10	18	17	15	8	12	9	16	10	12	5	16	11	11	16	17	13	10	11	18	3	11	14	20	5	14	10	16	16	12	27	13	11	18	14	11	5	16	17	12	20	24	12	14	16	7	14	10	9	9	2	15	9	8	22	16	20	12	17	12	15	11	10	15	15	21	20	11	15	9	19	18	23	20	23	8	11	15	21	12	7	16	11	9	9	8	11	13	12	5	24	13	16	19	10	17	11	13	16	10	24	15	13	5	18	19	13	15	13	11	13	5	12	12	11	15	12	10	9	12	14	8	9	7	9	9	12	7	12	14	12	19	11	14	18	17	16	5	23	11	14	17	15	13	15	17	12	4	21	8	4	6	16	18	12	12	12	14	10	17	20	13	10	6	7	9	9	6	7	17	14	16	13	10	15	20	7	16	4	12	11	5	18	10	17	14	17	14	21	26	5	26	14	15	16	6	18	13	16	18	10	8	13	13	22	16	11	12	8	12	17	12	15	17	17	9	13	12	18	17	16	20	14	6	16	17	7	13	10	12	15	5	4	13	17	9	14	13	14	5	17	11	19	20	18	22	18	6	13	8	19	11	15	16	11	18	15	9	18	7	15	15	11	12	5	12	4	16	18	17	9	12	22	6	25	14	17	11	26	21	7	12	18	10	24	15	12	8	17	15	17	11	10	11	16	8	17	18	11	16	9	13	10	11	16	9	7	15	16	10	12	8	15	15	13	12	17	15	9	13	10	8	10	12	15	11	18	17	13	17	15	21	13	12	23	17	10	21	16	10	14	13	9	6	15	16	13	15	16	12	11	12	12	12	24	11	17	9	17	7	20	8	13	8	19	12	17	13	10	15	11	8	13	10	18	14	16	17	12	19	32	14	13	15	15	15	16	16	13	8	12	12	11	19	17	8	10	16	11	16	20	12	16	15	8	9	8	13	15	5	8	30	9	17	13	12	12	15	17	17	3	14	14	11	10	10	16	24	15	14	15	23	12	14	18	13	11	17	9	19	20	13	13	15	8	12	17	9	9	17	15	9	3	10	18	21	17	9	13	17	12	12	10	11	19	14	17	13	19	10	11	15	15	5	15	7	14	13	15	12	11	16	11	16	18	15	7	15	12	4	4	14	12	14	19	14	14	22	16	11	18	13	23	11	5	13	10	12	21	9	7	18	20	9	19	17	11	8	9	17	15	24	15	18	15	9	6	22	21	20	10	11	8	5	3	20	22	21	10	18	12	12	16	17	18	14	20	8	17	17	9	9	8	12	23	12	22	13
E06	-1.77155	29	40.91	33	36	43	35	40	42	42	31	40	38	40	46	50	58	40	42	55	28	52	25	30	25	43	40	43	39	37	50	47	44	39	38	34	38	36	37	41	50	45	44	46	56	45	34	31	33	35	36	41	42	40	35	54	38	32	45	37	41	31	37	32	40	37	38	38	37	37	46	40	41	30	41	41	51	29	34	40	47	43	36	56	35	49	39	50	42	33	40	33	45	42	39	39	39	59	42	36	46	42	41	26	46	29	45	48	41	40	42	36	58	30	30	37	35	40	39	44	43	50	41	37	40	29	35	42	30	59	38	34	32	45	43	52	44	33	35	45	52	37	32	43	41	42	50	46	41	29	44	36	42	36	47	39	49	31	35	39	39	37	43	42	39	42	35	38	41	51	40	48	27	33	40	42	32	41	45	32	45	49	36	44	33	52	44	50	43	37	42	49	44	43	45	44	47	30	45	43	39	41	54	45	45	39	41	34	51	32	44	42	37	43	30	44	55	54	45	50	40	58	41	48	45	41	29	32	33	38	41	45	36	49	39	51	32	46	40	42	40	33	48	41	50	38	40	53	55	40	31	33	39	48	41	43	42	30	39	49	30	35	37	29	56	31	50	43	34	34	32	37	44	29	48	28	41	41	38	47	37	44	49	29	43	49	33	49	41	36	32	44	38	41	30	42	36	33	32	43	50	33	58	24	42	52	48	50	37	40	47	37	39	43	44	57	50	45	43	35	41	35	48	42	49	48	40	47	46	38	46	48	40	28	39	43	45	37	43	42	43	43	42	41	54	41	45	32	46	49	40	28	37	25	47	43	34	31	27	36	37	43	47	50	43	43	38	18	38	43	45	43	30	38	59	38	40	48	46	47	42	50	49	51	24	37	34	44	43	39	42	39	44	37	28	46	52	41	34	40	45	26	50	36	46	37	41	54	36	33	35	34	42	41	41	39	34	28	48	36	49	41	43	31	53	36	36	42	49	34	28	46	47	38	45	40	49	28	43	45	34	49	46	37	55	36	39	41	38	39	41	46	44	33	35	35	33	45	47	46	40	42	35	56	40	45	52	51	50	43	41	42	34	36	46	37	27	42	36	33	41	41	45	44	40	40	33	46	43	36	37	40	43	43	36	40	39	37	41	30	45	32	38	48	39	47	45	46	44	40	35	41	43	49	37	37	50	47	39	43	44	37	42	40	36	43	37	35	44	46	56	40	52	46	46	46	36	39	30	50	40	47	35	41	47	36	45	44	34	51	37	39	52	33	45	50	29	36	35	48	39	50	49	36	52	38	46	45	40	54	39	33	33	39	44	49	39	51	43	53	41	34	51	26	37	45	32	31	31	30	36	48	50	41	51	39	39	34	32	44	36	32	38	41	23	34	49	48	44	37	48	44	54	42	35	45	40	38	49	44	43	48	38	52	46	54	40	36	53	42	44	28	32	32	25	38	34	43	33	42	50	38	50	30	46	54	47	38	32	30	41	41	45	37	34	28	33	44	57	47	30	42	55	38	40	43	43	41	38	38	44	43	44	41	40	33	35	46	39	36	41	37	44	31	41	33	36	46	45	40	35	32	52	45	39	42	39	30	36	50	38	37	46	40	46	38	33	43	45	39	46	53	42	31	32	43	56	32	49	40	44	41	46	48	41	44	64	35	39	36	42	40	33	49	47	40	44	43	38	36	34	39	49	46	49	35	41	45	45	35	43	42	36	47	51	33	48	35	43	48	35	37	42	49	46	36	42	34	34	34	45	41	38	45	42	46	38	30	47	32	40	37	38	40	40	35	41	30	32	33	37	35	33	42	46	38	47	51	45	36	38	47	33	43	23	41	37	37	52	40	38	42	42	43	38	54	38	55	23	44	36	36	41	50	37	35	33	46	30	42	36	36	51	37	42	40	45	34	36	42	41	45	40	41	44	36	47	46	42	40	56	43	38	39	53	49	35	38	37	36	36	37	49	42	34	42	38	39	38	33	53	46	42	38	40	37	28	46	40	50	41	39	49	42	47	41	52	51	44	43	31	37	49	40	39	44	37	48	43	37	42	43	38	47	50	47	47	45	40	36	45	37	41	50	38	57	37	46	40	37	51	43	54	40	45	42	36	49	42	36	34	51	47	50	52	38	37	32	49	40	29	49	45	41	39	36	34	44	35	34	40	31	34	32	39	41	42	37	40	33	34	39	52	41	49	37	45	50	41	33	45	40	33	42	32	44	53	42	49	47	45	34	54	50	33	32	38	30	41	39	43	34	45	35	35	48	54	32	41	45	43	36	54
E07	-0.313492	2	2.531	3	6	2	2	0	1	3	4	0	3	3	7	2	2	4	3	1	1	1	2	4	4	1	3	7	4	1	2	6	2	1	3	0	1	2	1	4	3	2	1	3	3	4	1	1	1	1	2	1	3	2	3	2	3	7	4	3	4	5	0	1	3	2	1	1	1	2	3	1	1	1	3	3	3	2	2	1	4	1	0	4	4	2	1	4	1	4	3	3	4	6	3	1	5	3	1	3	1	2	4	4	5	1	2	0	4	4	1	2	3	2	1	2	6	3	0	3	1	4	2	5	0	4	3	2	2	0	3	5	6	0	0	3	2	1	3	3	2	4	1	2	1	5	2	1	2	3	3	1	0	2	3	3	3	4	3	2	1	4	1	6	2	1	3	1	1	1	0	3	3	1	3	2	1	2	2	7	2	1	0	2	8	2	1	3	2	1	1	4	2	2	2	1	0	6	3	4	1	3	1	2	7	3	2	3	3	2	4	3	1	3	2	1	3	2	7	1	2	0	2	3	1	4	3	3	3	1	3	3	3	2	1	3	0	2	2	2	1	1	1	3	1	3	2	4	4	3	5	0	3	3	2	0	2	5	2	1	4	4	6	1	5	3	0	1	5	1	2	2	1	2	3	3	5	7	1	0	0	2	5	2	5	3	2	5	3	0	5	4	3	3	1	1	2	4	3	1	0	1	0	2	7	3	3	2	2	4	1	3	2	2	4	1	0	1	3	1	3	3	0	1	1	2	3	3	1	5	1	3	3	4	2	4	6	8	3	1	1	4	3	1	5	7	2	1	5	1	1	3	4	4	4	1	1	0	2	2	3	0	2	2	2	0	1	2	4	3	2	2	3	3	4	3	2	4	0	1	2	4	5	2	4	8	1	0	2	1	6	8	2	2	7	2	4	1	5	2	1	2	6	1	4	3	3	5	2	5	1	6	1	6	2	5	4	11	2	10	3	3	2	2	0	2	2	5	3	4	5	0	0	3	2	5	3	5	4	3	2	3	1	0	2	4	2	5	2	3	5	2	6	5	4	1	5	3	2	2	5	1	2	1	2	3	2	1	0	3	1	4	4	2	2	2	1	2	3	2	1	2	4	2	3	1	1	2	2	6	3	2	4	1	2	3	2	1	2	8	1	2	2	3	3	2	2	3	6	3	6	1	2	2	1	3	3	3	2	1	3	0	5	0	5	3	1	0	2	3	1	2	0	4	5	3	3	2	3	1	5	1	4	3	4	1	0	4	5	3	2	1	4	3	4	2	3	1	2	4	3	1	2	3	1	4	3	3	2	2	1	1	3	3	3	2	1	4	2	1	0	2	2	4	3	2	3	3	2	3	5	3	2	2	3	5	5	0	6	1	1	3	4	3	3	3	1	5	0	0	2	1	2	1	1	1	4	3	0	1	3	1	3	3	2	1	3	4	4	1	3	3	2	4	3	3	5	4	0	3	6	2	2	2	2	2	1	4	5	1	3	3	4	2	2	3	4	2	1	4	2	1	1	0	3	1	0	4	1	3	2	1	3	0	1	4	3	2	3	2	2	2	2	3	6	8	3	0	2	2	5	3	1	2	0	7	2	3	5	4	5	3	0	3	2	1	2	1	2	4	4	1	1	5	2	3	6	3	4	2	3	7	3	2	1	1	2	5	2	8	0	2	2	2	1	1	3	2	1	4	0	0	4	5	2	2	1	2	0	1	4	3	2	1	0	0	1	2	4	3	1	3	0	4	4	3	1	4	1	4	3	0	7	4	2	0	3	1	3	6	1	1	1	5	3	5	1	4	4	2	2	0	1	3	2	2	2	3	1	2	3	2	1	1	2	4	2	2	1	1	3	0	4	1	3	4	0	3	5	1	5	6	4	2	7	3	3	3	4	3	0	0	2	3	0	3	8	1	3	1	3	2	2	4	2	3	0	0	0	4	4	1	0	3	2	1	2	2	4	0	7	1	1	1	4	1	4	7	1	0	3	3	3	0	7	4	3	7	2	0	4	5	0	3	1	3	4	1	3	2	1	0	2	1	3	1	1	4	4	3	0	2	4	3	0	0	3	1	2	5	1	0	0	2	1	6	4	3	4	0	2	4	3	2	1	0	3	2	4	3	2	3	4	0	4	3	2	4	3	1	4	2	2	1	4	2	2	1	2	5	3	4	5	3	2	3	3	3	2	4	1	0	2	5	1	3	4	0	2	4	5	0	2	3	5	5	2	4	0	2	2	2	2	3	5	3	2	3	2	2	1	0	4	2	3	4	0	1	4	4	4	2	0
E08	0.310501	18	16.602	19	19	20	19	17	23	23	14	18	14	17	21	7	14	15	24	19	9	11	11	11	17	9	14	9	13	22	17	15	18	22	21	12	16	14	24	15	11	16	14	19	11	13	21	19	20	21	14	14	16	12	27	10	15	14	18	17	22	22	10	19	9	17	15	22	26	14	23	10	14	21	18	14	12	11	9	20	21	18	13	15	25	22	13	16	20	13	12	21	12	15	15	23	15	13	21	25	13	13	13	16	11	25	16	8	28	14	15	26	9	12	14	20	24	13	24	15	19	23	15	19	13	19	17	18	13	19	17	28	16	14	10	13	21	17	11	18	13	23	22	16	14	12	21	19	22	20	17	20	19	12	7	19	15	9	13	20	13	14	19	15	23	20	19	19	21	15	18	9	13	14	14	25	15	20	22	15	22	20	19	14	23	16	20	11	19	13	23	14	12	15	14	16	14	12	17	9	13	7	9	13	12	16	21	16	9	20	20	8	20	20	18	18	15	14	21	21	20	18	17	16	18	17	8	27	16	16	17	19	13	19	21	22	14	13	25	26	6	15	12	6	18	18	20	13	14	26	20	19	16	20	24	20	13	9	17	12	21	22	17	16	15	18	11	16	19	20	24	14	17	18	17	22	18	19	17	21	19	22	20	21	18	15	8	21	22	22	13	10	21	15	19	8	14	24	12	17	17	20	18	22	15	9	12	11	19	22	16	17	11	13	22	14	22	10	11	16	9	15	14	20	9	21	27	20	9	16	25	20	15	21	13	22	10	13	16	12	15	21	18	18	12	20	22	10	17	21	29	15	25	25	10	24	19	15	18	19	16	28	10	15	22	14	15	20	21	17	7	18	19	22	21	19	14	19	17	14	19	14	13	9	13	23	22	17	14	14	16	23	12	15	18	15	14	14	19	11	14	11	17	10	13	20	9	9	19	17	22	24	21	11	17	21	15	17	17	12	14	18	19	23	12	12	13	16	16	17	20	17	21	18	10	13	16	21	18	9	22	17	16	15	11	23	17	18	13	17	24	18	15	10	23	18	15	12	16	14	12	10	13	17	9	14	15	12	8	22	21	12	17	16	17	11	20	20	19	16	31	16	16	24	16	14	16	19	21	14	15	12	23	19	27	19	18	14	29	21	14	18	16	16	14	14	19	20	19	16	17	10	13	16	16	17	7	18	19	12	17	16	11	14	19	18	17	14	13	12	19	23	21	17	15	14	21	19	12	16	14	5	16	16	19	19	15	16	17	19	16	18	15	16	18	22	13	18	19	16	20	16	23	24	21	17	14	18	21	11	23	21	22	20	19	22	13	14	15	13	13	14	14	20	12	14	15	12	19	12	15	20	19	11	20	12	13	12	25	12	21	17	16	20	21	18	16	12	13	19	21	19	15	14	15	14	14	19	11	15	15	14	17	12	17	16	14	15	14	8	13	18	16	13	13	22	17	19	21	26	17	18	12	24	12	10	13	24	17	17	17	18	9	20	28	21	21	18	8	15	11	17	12	22	18	16	17	25	24	15	11	21	13	15	18	21	25	12	14	21	23	25	10	13	11	20	14	12	9	17	16	10	16	14	14	15	21	19	13	27	16	15	8	17	9	11	16	19	18	19	20	25	12	22	16	28	16	9	18	11	18	21	18	14	16	20	14	15	19	16	12	15	32	19	14	12	16	23	10	14	27	21	15	15	11	20	17	15	19	13	15	10	15	6	17	14	18	16	11	19	14	11	13	16	9	28	19	20	18	14	17	20	14	9	14	22	15	16	15	8	20	11	14	13	18	20	12	14	12	19	15	28	17	14	13	20	23	15	19	16	15	18	19	12	13	16	12	29	9	14	17	16	10	16	13	19	14	14	21	21	17	17	9	13	17	17	29	18	17	16	19	17	18	12	18	21	18	15	11	19	15	12	15	14	14	21	7	18	15	18	15	14	17	19	22	20	11	16	20	14	19	15	18	10	25	16	21	22	9	11	7	7	16	22	14	14	16	14	14	14	17	22	12	16	14	14	18	20	19	15	17	15	15	18	14	21	13	16	27	15	20	11	23	17	19	17	12	21	11	21	13	20	17	12	24	13	10	6	18	18	17	19	12	21	14	11	21	16	24	25	18	17	17	14	14	12	16	24	25	14	24	12	14	15	17	17	26	13	14	22	23	12	21	16	20	20	17	14	12	11	20	25	17	30	14	24	12	9	15	18	22	22	20	19	16	21	10	26	21	13	7	24	6	21	9	17	19	29	18	20	23	17	13	20	16	14	11	22	15	16	20	9	17
E09	-0.478085	33	35.532	38	35	36	35	37	28	36	42	37	44	29	26	31	29	38	33	33	38	32	37	42	41	31	38	27	31	37	26	32	39	28	34	37	30	42	28	37	29	37	45	35	35	40	33	37	39	38	49	42	30	41	35	33	40	44	43	35	35	44	46	31	42	34	36	39	32	42	27	36	42	39	33	33	36	40	50	37	28	34	41	25	38	28	30	37	41	39	42	37	36	33	39	26	36	34	37	34	39	42	24	39	34	31	30	32	35	44	40	30	31	41	49	36	34	45	35	35	25	32	39	34	34	36	35	29	41	27	36	29	44	38	36	36	37	41	43	32	43	35	34	33	31	33	35	35	30	43	37	45	35	40	39	27	31	44	43	28	39	36	30	36	34	45	36	40	32	35	40	39	41	43	46	27	37	35	28	39	32	34	40	34	34	30	33	35	37	36	29	34	28	40	41	41	36	44	31	32	33	46	38	34	41	30	28	38	35	31	34	38	36	31	40	34	34	22	33	33	29	30	34	20	36	39	42	38	35	37	34	30	32	29	40	31	34	45	28	25	37	36	37	45	34	36	27	35	30	24	45	41	29	33	36	34	25	44	33	29	34	36	39	41	29	36	40	36	43	37	37	41	29	40	33	40	31	28	38	36	42	45	33	34	38	38	52	31	32	40	37	31	33	34	50	35	27	39	39	32	29	33	27	31	33	36	25	39	45	33	36	34	36	38	37	34	30	40	39	40	39	43	36	39	41	30	32	34	41	31	18	27	40	39	37	30	36	41	34	43	36	25	36	32	27	32	27	31	34	41	30	36	38	44	30	41	33	34	38	23	43	31	40	37	27	32	41	36	37	39	44	31	43	37	19	38	38	26	30	27	36	30	37	39	40	29	39	27	39	31	37	25	33	44	27	38	34	33	38	33	36	46	29	41	34	35	37	34	34	38	36	33	40	42	33	38	39	40	40	30	37	29	35	32	29	35	34	31	34	33	39	45	37	42	43	42	35	33	23	39	42	39	28	36	35	38	35	25	41	30	27	41	36	36	39	36	39	42	43	31	34	40	32	26	41	36	33	27	26	35	40	33	40	34	32	41	44	34	30	33	33	39	40	35	39	37	38	32	41	35	39	40	41	30	40	35	38	37	36	30	33	41	35	31	32	35	42	32	31	40	36	35	42	24	45	35	37	21	35	35	37	38	38	32	38	34	40	39	36	33	38	37	30	32	39	30	28	42	37	35	36	44	40	37	26	34	40	35	33	28	41	36	29	40	37	28	50	32	37	31	32	33	37	34	34	39	48	42	46	35	31	39	37	37	34	34	36	29	38	31	38	33	40	41	37	34	39	41	32	37	50	35	31	40	35	49	45	38	32	39	42	36	37	23	44	30	31	33	31	39	27	41	34	39	41	31	33	35	37	40	28	32	34	39	31	34	40	35	32	37	33	33	38	43	43	40	32	40	44	27	31	34	31	28	35	31	29	35	34	36	37	28	39	37	35	42	38	38	33	32	44	39	34	27	40	31	36	38	41	39	46	37	32	36	36	44	38	37	32	39	37	30	38	42	42	38	46	39	30	29	36	52	40	30	39	33	32	40	41	27	36	36	32	37	39	40	33	31	29	44	33	30	40	36	41	29	29	38	39	36	30	23	29	29	33	38	19	43	32	35	42	32	36	31	35	42	37	32	43	31	34	34	27	36	32	35	38	39	36	38	37	38	40	29	37	28	32	40	35	33	43	38	39	40	38	37	21	36	41	34	43	24	33	34	33	31	36	36	36	41	36	29	34	35	32	35	41	48	40	32	37	38	36	40	35	33	22	31	36	41	34	25	41	41	53	36	35	32	35	39	37	29	40	42	43	21	37	27	46	31	38	42	39	39	38	27	30	34	51	24	36	33	27	43	32	36	36	42	39	31	31	41	33	31	33	27	46	28	41	31	32	32	39	37	38	31	37	36	36	44	36	47	33	30	32	39	32	29	41	45	35	35	32	35	31	27	36	30	35	27	35	37	25	34	38	40	30	32	37	45	48	33	36	31	40	31	41	34	28	36	29	37	35	27	28	29	43	34	36	29	40	41	40	31	38	33	36	40	36	33	39	32	32	32	39	43	37	39	32	28	38	39	29	39	36	35	35	36	32	41	43	39	29	32	36	37	33	31	39	43	36	42	39	38	34	36	35	33	38	45	40	36	39	27	32	27	27	40	37	43	32	31	30	27	42	38	37	39	36	34	33	30	32	33	51	37	32	35	30	39	26	44	33	35	43	38	30	38	37	27	39	33	34
F01	-1.48078	24	30.738	22	30	31	25	26	45	27	25	27	24	22	24	27	38	36	26	29	39	31	26	35	30	26	29	24	31	38	31	33	35	39	28	35	27	29	24	30	22	35	30	37	31	30	29	34	34	33	29	39	30	28	39	32	26	27	40	26	37	27	31	23	35	27	36	25	34	30	36	31	26	36	30	31	21	33	32	29	32	32	26	27	29	33	27	29	29	25	35	33	28	29	31	30	29	25	39	33	25	36	30	24	28	35	23	32	31	25	33	31	31	29	40	29	33	33	32	28	25	27	31	28	25	27	36	26	36	29	36	33	26	31	38	34	35	35	42	36	33	37	38	27	29	25	32	36	34	34	33	35	23	31	35	27	31	32	35	24	33	25	29	31	30	36	27	34	25	30	30	38	37	34	29	25	28	36	34	36	37	35	35	27	36	23	34	26	34	24	36	25	29	38	28	24	26	30	33	33	28	40	30	21	38	30	34	28	25	30	28	35	30	27	17	29	25	28	26	25	34	34	33	30	32	31	36	42	21	35	33	37	25	26	30	33	23	32	39	23	27	38	30	27	28	22	33	29	26	33	37	27	39	31	30	29	34	26	32	32	22	31	28	33	28	36	35	31	31	29	33	28	29	34	30	36	25	34	28	30	40	32	27	27	33	39	31	29	33	32	26	23	32	32	33	28	24	30	24	34	28	32	33	33	24	34	25	33	38	31	31	25	32	28	25	31	24	36	33	31	40	41	25	28	32	43	34	26	33	28	30	27	39	29	34	29	34	35	30	34	25	26	37	30	25	35	26	32	25	36	30	24	35	30	26	29	23	28	34	22	35	31	33	33	33	36	34	34	25	29	30	26	32	35	32	38	38	31	34	32	35	35	24	26	27	32	32	29	35	30	26	34	35	27	31	39	43	28	34	24	28	22	23	41	28	31	31	30	33	38	38	27	38	37	31	31	29	34	33	34	30	32	34	32	34	28	28	28	32	28	28	31	29	30	34	34	23	30	37	39	27	38	31	36	29	28	32	29	34	37	30	31	31	29	33	27	27	35	26	38	32	25	33	29	37	32	27	33	32	33	33	21	33	31	31	29	30	23	29	36	31	29	30	43	33	36	36	24	27	25	44	25	33	35	30	38	37	25	34	23	31	23	23	32	19	32	31	36	31	36	28	32	40	33	30	40	26	32	28	30	36	32	36	25	31	27	36	31	25	25	29	29	26	34	36	40	31	27	31	32	32	32	30	30	31	30	30	35	31	34	32	33	29	40	26	32	31	33	34	35	27	33	39	31	34	31	21	31	32	39	35	33	30	27	27	37	35	29	34	29	26	25	36	27	35	23	33	26	33	25	29	28	28	27	27	38	27	26	30	26	34	26	33	30	31	36	26	30	39	27	30	27	30	28	29	33	27	36	30	31	37	40	29	36	32	33	41	40	34	35	21	25	35	37	26	33	33	31	36	29	26	34	25	32	27	27	30	29	36	26	29	33	28	30	30	34	39	30	27	32	28	33	28	38	25	28	31	36	31	39	36	36	28	28	27	32	29	25	36	35	27	20	37	38	29	26	29	32	32	33	29	33	27	26	26	34	25	27	34	37	33	23	31	41	37	28	29	31	30	30	29	33	23	27	27	34	35	30	29	27	25	25	31	37	31	30	23	28	24	34	34	29	32	34	35	36	29	21	18	30	28	31	28	20	34	27	32	34	31	33	32	30	25	31	39	38	30	25	31	30	31	26	33	36	34	30	21	26	31	27	22	25	30	32	20	24	29	32	24	30	31	28	30	32	28	27	28	33	25	31	27	26	27	35	29	27	24	29	27	39	38	29	31	38	33	30	35	32	29	34	26	35	26	31	30	32	37	27	26	35	32	28	29	28	33	34	35	26	31	23	31	31	28	34	30	32	27	38	28	34	31	32	33	24	26	35	42	24	33	31	35	29	35	23	26	27	28	23	31	37	33	36	26	33	31	27	29	25	32	33	35	23	33	31	41	27	28	36	39	39	35	33	28	30	26	24	29	36	29	35	32	25	42	30	28	31	22	32	28	23	38	36	29	29	32	26	33	25	27	26	39	36	31	35	41	30	27	29	33	29	31	27	29	24	30	36	33	30	28	27	25	33	37	23	28	29	33	27	40	30	37	29	23	34	30	30	30	27	28	23	30	29	33	27	25	41	27	33	30	43	37	38	26	32	35	28	25	29	26	27	28	26	31	38	31	30	33	28	33	23	36	31	31	33	31	30	27	29	27	26	25	33	35	29	31	35	27	40	33	30	37	34	39
F02	2.55838	23	13.207	18	15	10	12	15	11	18	12	18	18	21	13	18	10	7	14	21	10	16	16	16	11	22	19	19	19	9	19	12	9	8	12	11	17	14	15	14	11	10	10	8	11	14	16	12	16	9	15	7	12	8	13	15	19	15	6	15	12	11	19	16	17	11	10	15	9	15	15	16	15	5	10	14	10	14	16	17	17	15	23	13	13	18	16	15	12	14	12	17	10	5	13	18	13	16	10	11	18	10	7	15	13	10	19	11	12	19	16	11	14	8	7	16	9	10	13	14	19	12	15	7	21	14	14	17	7	12	3	12	14	15	8	7	12	14	12	11	12	9	13	8	16	16	18	9	14	14	13	14	12	12	14	24	17	18	6	13	8	16	13	12	13	10	18	7	17	7	12	8	11	12	17	14	14	8	10	12	17	7	11	17	11	11	16	15	8	6	8	21	16	7	15	23	22	13	9	11	13	9	20	10	12	18	9	14	10	9	15	11	8	10	15	17	15	13	16	18	13	7	13	20	7	13	7	7	20	13	15	13	17	13	18	12	14	13	10	19	20	16	14	22	15	15	17	17	12	10	12	15	8	7	15	14	10	12	11	15	11	12	6	11	19	10	13	21	14	15	13	17	17	11	17	16	14	11	18	16	10	15	17	14	15	9	15	14	10	11	18	23	15	15	13	20	18	11	14	15	12	16	8	7	17	6	17	7	9	14	15	18	7	10	14	11	18	10	9	10	9	10	14	16	14	9	13	14	12	15	16	14	10	14	12	18	12	12	13	15	19	14	10	12	15	13	21	14	19	10	15	18	12	18	17	13	15	14	13	21	11	20	12	10	16	9	15	10	16	13	9	16	15	16	14	12	11	12	12	16	10	10	10	15	14	15	10	18	7	19	17	13	9	19	12	9	8	6	8	23	14	12	19	9	20	13	14	18	14	12	8	15	10	11	11	14	16	11	12	17	23	11	16	11	7	16	15	14	7	16	19	11	15	15	18	14	16	13	8	9	17	8	9	11	12	18	16	16	17	10	11	15	14	13	7	17	12	9	22	10	12	12	10	15	10	19	11	12	16	11	12	17	10	15	14	13	15	14	19	13	7	17	14	5	11	10	12	20	15	15	8	19	14	12	11	12	14	15	7	15	11	14	22	6	14	11	19	10	11	11	13	8	7	9	13	12	17	9	12	18	13	6	11	10	13	16	11	16	18	14	12	13	14	11	7	12	13	13	9	17	14	15	12	17	14	14	20	14	12	8	14	9	15	6	18	20	14	22	11	11	22	13	7	11	11	14	15	18	10	10	11	13	17	13	13	10	10	15	12	20	20	13	6	14	11	14	6	19	13	15	7	10	12	10	21	8	19	18	10	8	11	21	4	21	11	15	18	21	13	16	11	12	15	19	19	4	12	14	16	16	9	8	13	10	11	11	13	3	9	8	14	8	8	8	12	9	14	17	11	20	14	12	21	14	13	16	9	18	16	19	12	12	12	13	13	10	8	17	14	10	14	14	15	8	15	12	12	10	15	9	15	10	15	13	15	15	5	18	8	12	15	20	12	12	16	10	11	5	10	14	11	13	18	9	15	15	14	17	18	10	10	10	19	11	8	7	14	19	8	12	14	13	19	14	13	16	9	17	10	19	21	16	16	9	13	19	13	9	17	6	10	13	10	10	14	7	17	16	17	16	16	15	13	20	8	18	14	14	11	10	18	13	14	18	7	11	9	16	14	13	12	14	8	12	12	19	15	11	11	15	19	18	16	10	16	22	13	8	16	13	14	11	9	13	11	13	16	13	18	15	11	12	16	13	13	8	3	15	16	12	8	15	11	8	16	15	12	11	9	11	18	11	13	18	13	13	11	16	7	9	20	16	15	16	12	13	10	16	17	14	20	19	10	11	13	12	14	8	10	13	11	14	10	23	14	8	7	16	15	9	7	20	10	11	14	9	16	22	11	10	12	11	18	15	13	24	7	21	12	14	10	11	15	10	6	13	15	12	14	11	14	12	15	13	15	17	13	11	15	14	10	21	9	11	19	16	20	10	12	13	14	14	11	14	11	11	12	7	11	14	10	16	17	12	7	12	17	13	9	18	9	15	17	20	13	13	13	14	13	24	17	12	12	17	5	16	14	20	7	11	9	13	15	13	16	15	5	15	13	11	9	20	11	20	15	6	11	12	12	6	7	9	18	9	15	17	13	16	8	18	16	8	15	7	16	15	10	18	9	12	10	15	17	8	12	14	16	15	14	18	17	15	5	11	18	11	20	8	14	9	9	9	12
F03	-0.729369	34	37.055	41	36	40	44	40	25	36	44	36	39	38	44	36	33	38	41	31	32	34	39	30	40	33	33	38	31	34	31	36	37	34	41	35	37	38	42	37	48	36	41	36	39	37	36	35	31	39	37	35	39	45	29	34	36	39	35	40	32	43	31	42	29	43	35	41	38	36	30	34	40	40	41	36	50	34	33	35	32	34	32	41	39	30	38	37	40	42	34	31	43	47	37	33	39	40	32	37	38	35	44	42	40	36	39	38	38	37	32	39	36	44	34	36	39	38	36	39	37	42	35	46	35	40	31	38	38	40	42	36	41	35	35	40	34	32	27	34	36	35	30	46	36	40	31	36	33	33	35	32	46	38	32	30	33	31	40	44	40	40	39	38	38	35	36	40	39	44	39	35	33	35	35	42	39	37	37	33	27	39	35	37	34	47	31	40	39	51	37	35	36	36	38	34	33	38	39	37	40	32	31	50	31	33	38	39	46	42	38	35	43	44	49	35	41	40	39	38	34	40	35	31	42	37	38	32	40	33	33	31	39	42	33	36	44	36	32	39	34	27	37	32	38	44	31	35	43	38	32	39	34	43	36	38	37	43	38	34	48	38	47	37	34	35	33	29	36	37	35	36	35	36	34	29	42	36	35	35	31	34	37	40	33	33	35	38	38	38	37	35	34	34	35	33	39	40	43	32	41	33	40	41	40	41	39	41	34	36	35	38	42	43	42	39	39	35	39	40	32	30	42	37	35	29	34	41	36	38	35	40	32	38	35	34	35	34	38	32	37	41	34	39	41	33	34	35	37	35	36	39	34	33	38	39	43	39	34	38	35	30	36	38	32	36	32	37	40	39	42	39	34	30	35	31	32	38	35	33	36	36	47	40	40	34	39	34	39	32	38	34	37	35	38	33	30	47	39	34	39	47	39	31	33	37	36	33	34	31	35	39	33	33	39	36	36	36	36	30	28	38	31	38	40	37	38	39	42	37	34	39	37	36	29	33	42	38	36	33	37	35	41	34	40	35	33	36	30	34	40	35	36	39	41	37	42	37	33	33	37	44	38	37	34	30	43	36	33	37	36	43	38	35	36	39	36	44	33	32	43	35	37	33	37	35	33	37	39	41	29	37	34	34	40	31	30	41	40	43	39	44	36	43	48	38	31	35	39	34	40	41	34	39	38	29	38	40	41	33	32	43	34	46	37	38	34	34	38	42	40	39	41	36	38	29	37	41	41	32	35	34	39	34	36	37	31	32	38	39	35	39	37	35	37	29	36	26	36	35	32	35	35	39	36	36	45	32	39	32	35	35	34	41	41	34	36	37	35	32	35	43	39	40	35	44	42	36	35	41	45	43	41	44	33	35	35	37	41	47	36	34	44	30	39	30	37	30	29	38	40	42	36	34	33	44	42	31	35	34	35	33	39	35	38	37	27	38	38	38	46	48	38	36	43	39	34	33	34	32	41	35	35	35	41	38	42	34	29	36	40	36	41	38	38	37	34	34	40	39	39	34	38	35	41	41	38	35	35	33	30	35	38	40	39	34	47	38	37	34	39	41	32	31	36	45	41	44	39	34	41	35	36	46	40	32	42	37	29	34	38	48	31	29	36	46	38	31	43	39	38	35	39	40	41	31	37	34	42	35	35	40	34	35	37	32	45	44	40	41	37	39	39	37	32	38	35	44	46	35	37	35	40	41	39	36	35	33	39	38	31	38	42	32	35	32	42	40	36	38	38	41	40	33	35	32	45	44	39	39	40	38	35	39	45	35	39	41	41	38	36	42	42	36	42	41	37	35	38	35	43	43	38	33	39	46	54	37	38	30	35	37	39	35	32	36	34	38	43	36	37	35	42	32	38	36	33	38	48	37	29	37	37	37	36	34	36	39	33	44	30	31	43	36	38	37	40	35	43	34	39	35	38	34	41	38	32	41	33	41	39	32	36	47	41	45	37	36	39	34	36	34	37	33	37	30	45	35	37	34	36	47	33	40	34	41	38	33	28	31	32	36	38	38	40	40	39	34	37	32	39	35	30	40	34	34	39	39	41	45	29	31	41	38	38	44	36	49	43	41	32	29	33	34	33	39	37	39	39	34	41	39	35	37	38	32	35	37	40	30	39	36	32	41	48	36	34	34	34	40	35	39	43	34	35	36	46	39	40	47	42	32	37	34	41	34	43	36	39	32	37	34	37	40	31	36	43	36	47	36	37	47	35	36	34	36	38	35	39	46	35	35	33	40	38	37	38	37	40	37	39	33	41	41	32	35	34	33	34	42	35	38	30
F04	1.38528	131	99.979	112	104	100	128	138	51	62	82	112	113	141	122	110	97	101	99	95	73	60	87	75	114	149	99	86	98	69	64	108	85	95	108	88	91	93	120	91	98	127	104	142	80	91	101	92	55	88	124	124	88	87	101	88	81	114	97	118	104	23	115	82	99	113	74	70	73	136	96	112	125	121	57	98	97	76	62	149	88	130	72	125	105	124	101	71	62	94	92	85	111	75	130	139	109	88	79	115	128	114	96	66	84	90	106	124	79	71	111	126	116	89	139	85	95	67	145	78	133	101	64	72	97	90	97	76	72	115	136	54	75	91	68	101	121	103	112	85	91	103	91	139	94	88	126	118	115	82	146	134	107	96	133	98	75	88	99	75	92	102	124	82	110	125	66	97	81	130	82	75	84	99	139	123	87	88	91	90	99	92	136	115	83	58	126	132	94	107	97	118	104	139	110	113	127	96	127	93	58	85	103	116	64	109	119	95	110	83	81	111	73	116	106	86	72	126	101	128	127	109	138	152	87	83	97	89	135	75	123	99	89	121	116	87	115	104	99	142	110	79	91	118	62	100	69	101	138	95	117	83	65	99	98	92	96	115	98	107	81	92	89	100	85	99	110	118	64	94	92	104	121	83	105	84	105	126	77	54	90	94	82	87	100	113	135	140	82	116	108	95	88	76	76	56	69	117	72	78	79	124	88	89	102	75	63	63	95	58	109	122	98	73	87	101	107	86	103	107	119	107	132	57	118	129	82	63	89	71	125	122	105	95	92	118	122	124	97	91	126	106	112	99	104	73	110	119	131	57	78	92	76	107	105	89	106	76	77	103	75	133	130	79	73	96	124	90	62	105	95	85	100	78	72	116	99	104	89	128	118	88	112	95	53	114	107	115	118	113	106	76	87	146	73	116	106	116	76	95	106	82	108	92	129	116	101	95	61	127	116	97	71	70	102	83	139	67	119	51	85	57	86	101	93	66	98	95	115	78	91	101	121	88	122	46	133	95	123	95	93	94	113	134	111	106	94	95	116	85	104	142	94	76	73	97	127	128	123	107	107	103	97	125	67	108	80	112	109	138	105	87	127	79	122	93	108	120	82	113	64	53	115	87	128	102	118	82	112	110	107	129	117	100	88	86	70	96	106	61	49	67	150	130	122	85	76	127	95	54	65	95	99	114	151	97	114	108	118	137	111	83	78	150	64	61	82	84	95	119	100	111	126	125	138	117	76	94	91	116	127	53	57	106	104	127	132	61	60	87	139	57	111	98	116	107	91	129	63	106	100	139	73	101	78	115	59	89	103	130	110	75	101	136	59	112	111	100	79	151	134	73	74	67	103	139	111	100	91	87	47	116	104	125	109	102	119	113	79	109	75	82	81	111	59	100	76	125	97	89	127	108	94	129	152	130	89	75	119	78	125	100	113	142	61	67	125	105	99	102	117	68	88	68	78	72	58	64	102	88	99	106	104	65	85	127	98	103	106	103	48	101	114	66	128	82	54	106	150	76	76	104	98	85	147	91	123	124	93	82	127	134	113	87	112	145	95	68	102	94	104	112	132	50	116	103	101	120	106	105	115	106	112	135	116	100	132	105	128	98	57	67	83	96	104	95	88	57	116	121	83	118	124	110	137	93	102	58	68	102	97	134	103	66	101	65	141	102	91	77	94	88	79	111	104	139	69	79	104	123	77	146	87	85	70	121	137	76	108	109	131	102	115	106	117	88	141	140	116	90	80	84	104	125	128	119	93	121	70	105	142	125	51	131	126	108	81	76	77	63	149	101	113	83	80	134	97	104	93	66	112	109	107	68	144	127	120	130	129	95	92	119	88	106	99	74	72	59	109	117	94	137	132	104	67	119	93	95	86	121	87	83	91	78	76	95	108	59	78	110	91	95	106	92	68	71	79	84	96	123	74	114	105	122	104	83	89	127	102	76	116	98	98	88	84	132	136	87	77	129	109	134	95	87	82	87	91	113	86	99	99	122	114	129	100	74	89	89	124	114	118	114	130	82	53	71	134	122	80	139	98	105	93	106	113	78	109	74	102	96	93	97	117	106	120	80	104	116	83	67	144	98	88	120	146	74	96	92	111	133	109	102	129	120	80	95	95	130	106	93	88	133	104	110	80	118	147	103	92	93	125	133	130	127	105	108	112	88	79	96	127	115	108	124	119	68	133	76	91	94	86	121	83	54	125	115	121	92	123	50	117	82	109	107	85	63	83	97	67	76	146	129	118	124	135	76	122	105	111	92	97	70	97	128	120	119	103	79	96	107	127	65	117
F05	-0.691881	6	7.952	5	8	14	9	6	8	3	5	5	5	7	6	8	8	8	11	7	6	3	6	6	4	12	5	10	9	7	4	2	15	11	6	8	6	8	10	7	5	7	8	16	3	6	9	3	7	11	8	13	7	7	7	11	10	6	10	6	11	4	9	10	5	7	10	7	9	8	6	8	8	4	7	9	2	6	8	10	6	12	6	9	6	6	5	6	5	6	8	8	8	6	7	4	5	6	15	11	8	13	5	4	4	12	10	7	4	7	8	10	6	10	14	6	3	9	15	9	12	7	4	6	14	4	8	8	7	6	13	3	6	9	10	10	8	8	9	7	8	7	10	11	10	8	10	11	7	7	10	13	7	7	11	3	6	8	7	4	6	6	8	7	8	11	6	7	6	18	9	13	9	11	10	11	9	8	11	8	10	7	9	9	6	6	9	11	11	10	8	6	2	8	7	8	14	6	8	5	6	10	7	7	5	10	10	4	8	4	7	10	7	10	3	5	8	10	4	11	6	9	11	9	6	7	8	9	9	10	6	10	7	11	9	4	5	10	10	7	6	7	11	14	4	5	4	6	6	7	8	5	6	5	7	15	8	8	6	11	5	6	4	5	4	5	12	9	3	11	8	8	7	9	7	6	8	12	8	8	11	7	11	5	8	5	12	10	4	9	7	2	5	8	6	7	11	10	4	7	1	9	16	11	5	10	6	5	13	7	6	9	12	7	5	4	4	10	8	10	5	11	12	7	16	13	9	6	6	7	7	10	9	8	10	6	7	6	7	6	7	6	16	10	6	5	8	14	8	5	6	3	7	5	9	10	9	9	7	10	6	9	10	6	7	6	10	8	8	9	10	4	10	7	6	11	11	10	7	9	10	8	8	5	4	8	16	14	11	5	9	5	9	9	9	5	12	11	7	7	9	3	4	15	9	13	9	6	9	15	10	7	12	4	4	5	10	9	10	4	7	6	6	8	9	7	9	8	9	6	11	8	8	5	5	6	6	9	11	11	12	7	10	9	11	6	13	4	7	11	6	11	8	5	8	6	8	8	11	9	10	5	6	10	10	7	4	10	12	9	9	9	6	10	8	4	8	5	8	6	7	6	8	8	9	7	12	3	8	5	9	7	6	9	10	8	7	7	10	8	5	4	7	14	7	6	3	10	10	3	3	7	10	8	10	8	6	12	9	7	8	9	10	5	3	4	8	6	3	12	8	10	8	14	9	11	10	5	11	6	12	5	3	5	14	14	16	7	5	7	9	8	7	14	6	10	10	10	7	13	9	7	8	10	12	10	6	4	7	12	9	9	7	10	3	13	10	6	8	7	9	8	7	3	9	12	5	9	5	8	4	11	9	8	7	9	11	5	8	6	13	8	6	6	4	8	3	8	9	10	11	11	13	9	7	13	8	9	10	6	13	13	11	11	11	3	16	7	10	12	6	9	7	10	5	6	4	5	11	11	7	11	10	9	10	6	8	7	7	8	2	9	6	6	5	7	11	10	10	8	5	11	5	11	12	9	7	14	7	10	11	13	7	10	6	9	6	5	4	10	11	6	10	8	8	5	6	11	9	6	6	5	3	6	10	10	9	12	6	6	10	2	8	12	10	2	7	3	11	9	6	8	6	7	9	6	6	3	5	4	7	10	6	8	13	6	6	5	3	7	10	6	10	6	9	8	4	6	4	11	3	14	7	7	7	10	13	12	15	8	7	13	2	7	13	6	11	11	6	9	7	4	14	8	12	7	4	7	9	7	9	8	7	10	8	5	5	10	7	6	11	6	13	5	4	10	6	11	6	9	6	8	9	10	7	10	8	8	7	8	11	10	8	9	11	6	4	6	5	13	12	8	7	5	9	13	11	5	7	7	5	6	6	8	8	13	11	4	6	10	9	5	6	7	8	8	2	2	11	7	14	10	13	8	7	5	8	13	7	7	9	11	7	8	5	8	11	8	5	12	10	12	9	10	6	11	6	7	7	7	7	9	7	11	14	3	5	8	7	6	6	10	16	4	7	8	11	5	4	8	10	6	6	6	7	14	10	8	9	6	8	13	8	7	8	7	6	5	4	2	11	13	13	7	11	3	7	4	8	14	10	3	10	8	5	9	8	6	5	5	5	9	6	9	4	6	9	7	8	7	12	7	9	11	6	11	5	8	9	4	4	8	8	11	8	6	12	9	14	9	11	13	2	8	14	11	10	7	6	3	6	5	8	8	7	5	8	7	9	3	13	6	7	6	6	3	13	7	4	10	8	4	11	5	6	6	8	11	9	10	7	5	10
F06	4.00975	17	4.495	3	3	4	5	8	1	10	1	7	3	2	6	7	0	5	7	4	0	0	4	6	5	9	3	5	2	1	8	2	4	0	2	3	2	5	9	5	3	4	2	5	2	1	0	6	1	1	7	7	7	3	1	4	2	2	2	2	0	2	9	5	2	8	8	1	1	8	4	5	1	2	0	7	6	1	7	5	3	10	13	2	3	7	4	0	1	2	3	5	3	6	5	8	1	1	1	5	9	2	1	3	7	8	6	4	6	1	4	1	4	12	8	1	1	5	9	1	9	2	1	10	11	6	8	5	2	6	3	2	6	5	6	1	3	9	7	3	10	1	6	8	5	14	11	0	1	6	2	7	6	2	7	8	6	5	1	1	2	5	5	0	2	0	1	7	5	7	5	5	5	9	6	4	7	5	3	2	5	6	16	9	5	3	7	5	5	5	1	2	7	2	2	8	14	6	4	4	3	0	0	5	1	8	1	5	6	1	2	3	4	2	4	13	3	1	6	1	2	2	5	11	3	0	4	8	2	5	7	5	9	5	2	4	4	6	1	1	12	1	6	4	7	3	1	5	4	1	5	5	1	2	3	7	9	3	9	6	4	0	2	4	4	7	7	3	2	8	1	4	10	4	5	9	6	6	1	12	12	2	6	4	5	2	6	5	1	5	11	4	2	6	3	6	5	2	4	8	3	7	8	8	3	5	6	4	3	0	9	5	9	5	1	3	3	4	1	0	3	4	4	1	8	2	0	3	2	0	12	10	2	3	1	3	7	1	6	10	5	3	4	4	4	1	9	4	1	2	0	2	1	1	6	3	5	5	7	7	6	8	8	1	9	3	9	2	4	5	1	4	3	2	4	5	3	0	7	7	3	0	5	9	1	7	5	5	1	4	0	2	3	6	1	4	4	5	2	2	5	2	10	5	4	9	8	4	0	0	4	5	7	2	3	3	7	0	1	1	4	1	6	3	4	1	2	6	9	2	7	8	6	2	5	1	3	2	2	2	7	5	5	8	1	9	7	7	7	7	9	13	0	0	1	7	2	1	3	9	6	6	5	3	8	3	3	8	2	2	2	2	6	2	4	5	9	1	9	1	9	5	1	6	1	2	3	4	6	2	0	5	5	2	5	1	5	1	3	8	0	3	11	4	6	3	9	1	3	1	5	6	1	5	3	10	8	0	13	6	10	6	6	11	6	1	3	5	0	2	7	3	7	4	3	12	4	2	6	9	1	4	2	2	9	8	7	2	2	3	6	2	7	1	3	10	7	12	6	9	4	9	1	0	7	2	1	4	1	4	10	2	7	7	0	2	3	3	2	7	2	3	2	2	9	6	3	3	5	4	4	6	2	1	6	2	9	12	4	0	3	10	1	11	1	6	2	5	13	4	1	0	4	6	11	2	2	4	9	9	5	7	2	4	2	1	7	2	5	5	2	4	2	2	1	2	11	5	5	8	3	7	4	7	2	5	1	3	5	8	0	6	3	2	11	0	1	5	7	3	5	6	9	5	9	3	7	0	6	3	2	4	6	6	12	8	1	9	3	5	9	2	9	3	2	4	1	4	2	5	2	0	13	1	14	5	0	2	4	1	4	4	7	6	6	1	6	5	5	9	9	1	11	8	8	2	1	3	2	7	5	5	7	3	12	1	6	4	4	1	6	6	2	1	1	2	5	1	8	3	12	7	1	0	6	5	11	7	5	5	2	8	7	10	5	3	12	6	2	7	5	5	11	6	4	6	5	1	7	1	1	12	2	2	10	3	6	10	0	10	5	3	9	2	2	2	0	11	3	4	12	0	6	5	3	6	7	2	9	2	5	0	3	4	2	6	3	3	3	2	12	14	2	9	5	4	7	2	6	2	3	4	4	7	0	3	6	6	5	11	8	5	7	7	1	3	1	1	8	5	3	6	3	0	2	2	8	9	6	1	3	9	5	5	1	6	7	2	4	6	0	5	5	11	3	9	4	10	5	9	2	7	6	2	0	0	4	4	4	9	2	4	6	2	7	8	4	5	4	3	1	6	2	2	6	1	3	3	4	11	4	11	1	3	2	5	2	1	2	2	6	4	14	6	3	6	2	5	2	6	5	0	5	4	8	8	1	3	6	4	1	8	6	13	1	2	8	1	2	7	7	1	3	8	2	11	4	6	11	2	1	5	0	12	4	1	5	5	1	0	0	4	4	1	1	2	6	8	2	3	8	4	8	2	2	0	6	3	7	6	6	5	5	2	4	3	5	2	2	8	0	3	6	1	1	1	11	6	0	3	4	1	12
F07	-1.07599	8	11.66	13	6	9	18	14	6	10	14	12	18	15	18	6	13	15	15	9	7	11	14	8	13	17	14	19	5	7	13	15	12	10	12	11	11	11	16	10	16	12	13	14	16	11	16	17	8	11	7	12	13	8	8	13	12	11	11	17	8	10	10	6	10	13	10	9	9	22	5	9	6	17	10	14	21	12	8	8	9	11	8	12	11	12	12	11	12	8	11	8	11	19	12	8	12	16	11	16	14	10	15	10	7	9	13	23	12	10	8	3	11	10	10	11	6	11	8	11	11	9	8	22	9	6	9	11	9	23	14	4	8	12	7	10	16	15	9	12	10	8	8	17	13	15	10	12	15	11	12	8	15	12	18	7	8	11	17	14	12	10	10	13	17	14	12	16	10	12	15	9	12	16	9	12	8	12	16	8	4	12	4	12	14	13	12	10	6	16	13	13	12	17	8	14	12	17	15	14	10	10	11	14	10	12	12	18	16	10	6	11	13	12	15	13	10	15	9	11	17	18	14	17	8	8	10	11	11	13	7	7	9	14	16	5	15	10	7	15	13	11	13	13	9	16	10	13	17	10	12	9	8	8	5	16	12	13	15	15	17	14	12	11	15	12	8	6	10	10	6	12	14	14	18	3	9	16	11	12	6	12	12	13	7	12	13	10	14	9	11	10	9	11	11	7	9	11	7	11	12	11	14	13	12	13	8	6	13	8	13	7	11	15	9	13	12	13	14	13	9	10	9	12	13	11	9	10	11	17	11	18	8	17	9	6	13	11	10	9	14	6	7	11	16	5	10	14	11	8	4	7	7	10	19	9	15	8	8	12	10	14	13	12	9	11	13	6	7	17	9	6	11	15	11	7	12	12	14	13	11	11	15	15	11	12	14	10	9	13	12	10	16	10	7	15	12	18	9	10	13	11	11	7	18	15	14	9	7	8	10	13	9	8	10	12	10	10	14	10	7	4	10	8	14	10	10	7	10	7	7	14	11	10	5	7	15	9	11	12	8	7	14	15	16	12	14	11	14	14	7	8	8	12	7	8	10	11	12	9	11	16	11	15	14	12	12	14	15	9	12	10	12	11	12	8	9	15	7	10	9	7	9	7	12	11	15	7	12	13	12	9	12	15	10	6	14	9	10	8	11	9	10	16	10	14	9	11	14	9	8	12	12	20	10	9	18	16	10	13	9	12	12	24	7	10	8	9	17	12	11	10	12	12	12	15	14	13	9	13	10	7	11	15	12	11	11	9	11	9	10	10	9	5	11	8	19	13	13	13	12	11	7	9	13	14	17	8	17	13	19	10	12	13	9	9	14	6	8	14	10	10	10	13	8	17	17	15	11	15	15	12	15	18	11	13	9	12	9	17	9	12	12	18	11	11	15	12	9	13	7	10	18	11	10	17	8	11	8	17	15	16	10	13	11	10	11	10	14	19	10	11	10	8	12	12	5	14	8	6	12	12	18	8	17	18	18	10	6	16	12	13	9	8	8	13	8	16	20	12	15	11	19	11	16	19	18	5	8	9	12	15	11	15	13	13	11	12	11	12	16	16	14	8	11	8	13	14	13	8	8	16	14	12	9	11	12	13	10	14	9	18	16	10	8	11	12	14	15	10	7	13	13	8	9	8	9	7	19	12	8	8	10	16	10	6	15	13	14	10	13	12	8	18	14	12	8	10	10	13	6	15	11	15	11	17	11	11	16	10	15	15	12	9	11	10	18	14	14	8	10	8	15	9	12	8	19	12	10	14	10	7	9	14	14	7	10	10	18	15	7	15	16	14	10	13	13	14	12	12	14	14	13	10	15	15	23	14	23	10	10	13	9	14	8	12	5	7	14	10	9	10	12	6	12	12	9	14	8	7	7	15	14	13	5	9	11	13	4	20	5	9	14	11	11	15	13	11	12	9	11	16	10	12	10	14	12	19	9	13	7	16	14	16	16	19	16	10	8	12	7	11	9	12	10	8	16	11	15	15	11	19	11	11	6	17	15	14	13	17	15	12	14	14	14	14	18	13	7	13	9	15	7	13	13	11	12	9	14	10	14	6	12	17	12	8	13	8	18	8	11	17	11	18	4	12	10	16	13	16	15	17	20	7	18	11	9	10	11	9	17	12	16	14	15	11	11	10	9	12	8	15	17	15	14	13	9	14	15	8	10	11	12	10	10	10	17	7	4	9	6	16	7	9	13	14	15	16	16	14	10	14	12	13	9	12	8	11	11	13	14	9	12	12	9	16	12	8	13	12	11	7	14	12	9	13	18	10	15	14	14	16	7
F08	-0.435454	42	48.393	37	54	48	42	34	42	42	45	44	51	51	81	40	43	39	78	24	33	54	59	52	51	38	47	87	31	53	71	49	54	71	50	38	34	49	59	45	48	48	57	30	48	45	58	43	70	70	32	38	31	38	68	47	36	65	57	39	70	72	35	60	33	54	70	52	32	41	41	37	30	45	63	67	59	72	22	32	68	37	39	48	51	31	39	45	49	72	36	41	36	97	43	35	56	37	51	25	34	38	48	48	42	35	37	25	60	56	53	57	42	46	24	61	56	68	34	59	29	37	38	95	38	83	45	51	46	19	37	37	39	73	52	38	51	61	48	67	53	74	79	35	35	54	46	26	43	79	31	42	36	40	30	42	49	38	31	59	58	57	33	77	42	34	33	48	51	48	37	44	72	31	41	70	64	46	61	53	48	47	27	31	73	44	46	37	37	27	53	43	41	40	56	36	25	62	30	54	58	66	37	47	57	28	48	47	46	65	33	40	79	38	56	51	40	39	62	29	54	26	35	29	62	56	28	57	30	37	51	44	62	29	39	43	50	50	50	57	58	26	39	31	41	48	55	35	36	35	48	45	86	41	50	50	39	49	44	52	91	61	76	53	64	42	36	36	76	62	48	31	59	51	36	59	35	40	44	41	42	49	61	78	43	55	37	30	110	49	43	43	54	57	50	41	41	42	44	44	54	64	34	51	74	42	54	40	51	50	66	39	51	46	29	27	38	52	43	37	47	69	44	66	30	40	61	62	37	41	51	31	64	56	56	56	53	74	67	45	46	38	49	54	50	49	43	45	36	46	52	70	57	77	44	31	49	55	93	80	64	33	42	37	64	51	30	43	60	46	41	41	56	69	84	57	43	46	67	32	40	43	63	37	66	54	48	30	41	66	70	75	60	38	92	33	35	59	66	54	40	44	58	29	32	31	41	44	34	39	52	68	46	47	44	82	51	98	41	97	46	41	63	67	36	78	56	70	38	47	66	42	33	62	46	56	39	41	38	41	51	53	41	47	32	31	59	75	38	35	39	28	73	42	45	39	44	31	35	51	60	41	25	36	57	23	55	46	26	34	42	45	51	54	40	72	33	35	67	41	54	39	52	47	51	40	65	67	48	77	44	45	42	35	45	31	65	37	49	71	83	79	32	39	31	46	35	47	79	63	79	38	37	39	27	73	43	60	46	39	34	40	36	31	79	44	71	44	37	35	43	62	48	57	42	64	67	60	65	31	54	38	73	52	44	45	34	53	39	55	46	56	59	43	49	42	41	40	42	39	46	24	57	46	58	35	58	59	34	31	38	44	54	46	59	55	55	40	65	38	33	54	30	71	37	26	55	36	38	62	80	42	38	34	47	43	34	44	92	34	53	57	64	38	81	62	44	27	28	28	45	27	27	40	33	39	60	65	37	55	41	26	38	32	34	77	41	70	48	41	48	59	49	75	95	52	104	81	32	80	60	67	33	59	49	36	22	45	47	50	55	48	35	41	51	75	59	63	34	43	32	62	43	71	54	60	46	44	48	80	34	30	33	33	57	50	43	44	43	40	43	65	21	65	34	72	50	38	47	43	71	50	24	42	36	93	35	42	56	45	49	63	29	74	32	35	39	56	41	54	56	42	55	56	31	39	43	71	59	73	55	54	48	84	53	30	38	81	46	90	43	46	45	75	42	35	41	47	41	51	31	30	80	60	38	52	34	41	45	28	43	31	50	27	41	33	23	31	53	50	68	44	27	39	43	55	34	40	33	47	47	40	80	43	38	58	79	39	33	62	31	25	50	70	38	44	41	38	36	53	56	57	33	78	34	39	33	48	40	75	53	49	36	37	43	69	38	58	36	43	43	36	40	40	66	42	40	55	52	39	74	54	64	37	83	84	62	57	71	42	33	37	46	51	29	72	101	42	61	51	41	44	42	33	42	50	34	30	47	61	37	30	51	49	36	37	43	50	77	36	53	45	44	41	86	24	75	52	45	29	47	36	52	44	62	60	68	52	56	43	33	56	35	55	56	53	46	35	71	45	40	40	50	35	54	71	34	39	43	43	44	54	41	36	46	46	44	42	36	77	30	51	54	45	24	75	43	42	31	38	24	49	55	53	46	34	39	30	56	71	48	50	65	40	45	40	31	53	38	49	47	28	68	40	58	54	41	59	48	56	46	33	65	44	46	45	47	55	33	53	59	41	39	61	47	46	62	33	49	80	37	39	65	42	76	53	25	55	39	35	35	45	54	39	59	40	28	59	43	52	58	78	41	45	39	54	28	37	58	61	54	84	32
F09	1.27443	9	5.578	5	9	2	3	2	7	5	4	6	4	0	12	3	3	5	9	5	8	6	7	5	8	6	5	6	4	4	8	13	4	6	12	5	9	4	5	7	7	11	6	8	5	11	2	8	8	5	5	3	3	4	6	11	5	9	4	8	5	11	2	3	3	7	7	5	8	4	9	3	4	6	8	3	6	9	6	4	6	3	5	7	3	3	5	2	8	8	5	5	2	9	7	8	9	4	1	3	4	10	12	7	3	7	4	7	5	3	8	10	5	5	4	17	5	7	4	3	1	7	4	8	2	8	6	4	8	4	8	9	5	5	4	2	5	6	8	16	3	8	7	5	3	6	4	3	6	6	12	4	2	1	5	9	5	4	5	5	10	7	6	8	2	7	6	4	5	2	2	5	5	3	5	12	6	6	5	14	8	9	2	3	10	6	5	4	7	5	7	4	9	3	3	5	6	12	3	4	3	5	4	5	3	2	3	6	2	7	2	6	10	0	3	8	7	3	3	8	7	5	3	1	7	5	8	6	2	7	5	6	4	5	8	2	7	4	2	7	5	10	6	7	4	6	8	2	4	5	7	6	10	9	16	6	2	3	2	5	9	8	6	8	2	13	4	6	10	8	4	2	7	8	4	8	4	1	6	6	4	7	3	6	3	9	7	3	6	4	4	5	4	9	6	6	6	6	8	9	6	7	3	6	7	3	9	7	5	3	3	7	4	8	3	7	3	5	12	2	6	6	7	11	8	6	13	5	6	2	7	3	7	3	6	7	9	4	7	1	8	6	9	7	1	5	2	5	3	6	3	7	11	11	1	5	4	2	12	5	5	3	6	5	7	10	3	8	6	1	9	2	4	11	6	6	10	1	7	6	6	6	4	5	6	2	4	5	5	5	11	8	8	0	6	7	7	1	8	2	3	7	6	8	1	1	5	8	6	4	8	7	5	6	5	7	5	9	5	9	11	4	5	3	9	7	2	6	6	7	7	4	6	7	5	4	1	8	7	6	3	4	5	2	5	3	7	4	6	7	5	7	13	4	8	1	2	11	5	2	5	3	5	1	8	6	7	5	10	5	9	4	8	12	3	11	4	4	9	10	3	2	6	4	2	11	9	4	9	7	11	6	5	2	9	8	9	7	2	6	7	6	4	1	2	5	3	1	12	4	4	8	3	5	4	6	6	1	2	6	7	4	4	1	6	5	6	9	4	9	7	5	7	6	9	7	5	5	7	8	6	4	4	4	3	6	4	5	7	7	6	7	8	6	5	8	3	5	3	4	8	0	5	6	7	3	4	7	6	5	1	4	5	6	5	6	13	8	13	2	6	5	7	8	4	5	8	6	9	6	5	4	5	3	4	5	6	4	6	8	9	5	3	5	14	11	6	4	5	7	6	4	5	7	5	8	6	11	5	3	5	2	4	4	3	6	6	7	4	2	6	5	9	3	8	4	8	6	3	6	7	5	2	7	2	7	3	6	6	11	5	4	2	6	6	6	6	6	5	6	7	6	4	9	5	6	4	3	4	8	1	3	7	3	6	5	5	2	7	2	3	4	4	3	4	7	5	7	4	3	13	6	3	7	3	6	3	3	9	5	7	6	2	7	4	6	5	5	5	4	5	5	2	3	5	6	5	13	5	12	4	3	8	6	1	4	4	11	8	8	1	4	4	6	4	9	3	6	6	6	5	2	12	2	7	7	1	3	6	5	5	1	5	2	5	8	4	5	2	6	5	3	1	4	2	5	9	6	5	3	2	3	7	5	5	2	10	4	3	6	6	10	2	11	6	2	10	0	4	4	7	6	7	10	11	5	2	4	3	5	7	7	10	6	3	9	3	3	5	7	3	4	4	8	5	7	2	9	4	10	13	7	10	2	7	8	5	8	8	4	4	2	4	1	5	7	10	8	2	11	4	8	1	6	4	6	5	2	7	4	6	2	9	3	2	2	5	7	3	1	4	4	8	5	11	2	2	3	5	4	8	7	2	5	4	6	6	4	3	4	8	10	0	3	5	12	2	9	11	3	3	2	7	3	4	8	6	4	3	3	3	6	1	2	8	6	4	6	4	5	4	3	2	11	1	3	3	3	8	9	5	11	4	6	6	6	4	7	4	8	6	2	7	3	7	4	6	11	3	4	3	7	6	4	7	6	5	3	5	4	11	4	12	3	5	8	7	5	5	9	10	4	12	8	4	5	6	6	8	8	5	6	6	3	6	7	4	8	2	3	3	11	7	3	9	5	7	5	7	6	5	6	5	5	5	10	3	8	4	9	8	9	7
F10	-0.851938	2	4.029	8	7	2	4	2	10	7	4	6	8	7	1	4	3	3	3	8	4	5	1	3	7	4	1	5	8	3	3	6	2	3	3	3	3	6	1	3	4	2	3	3	8	3	5	0	2	2	4	2	8	5	7	0	5	3	5	4	5	6	2	4	0	6	3	6	7	2	4	5	6	5	4	5	3	4	5	6	9	1	2	6	1	7	5	3	5	4	6	3	6	4	6	3	5	5	5	3	1	0	2	3	8	2	2	1	3	5	5	1	7	2	6	4	5	0	0	4	6	3	4	0	2	8	6	3	5	0	3	4	6	7	3	6	8	0	4	5	6	5	3	2	3	1	4	4	2	3	5	4	5	8	3	4	2	7	3	2	2	6	4	13	6	1	4	1	4	3	4	5	3	0	10	1	2	4	0	3	5	2	1	2	5	4	1	4	2	3	2	4	4	7	10	3	0	1	5	7	2	5	5	2	11	3	6	5	8	7	6	5	3	7	7	2	8	2	8	6	5	6	2	4	3	5	2	2	4	2	3	9	2	2	3	7	2	1	1	6	6	6	3	2	4	4	4	5	5	2	6	8	1	5	2	2	3	3	4	1	4	8	8	3	2	3	1	3	4	1	3	0	4	3	0	1	6	2	3	0	3	3	5	9	3	5	4	3	9	1	5	4	7	1	1	8	5	5	2	1	3	1	1	0	4	3	5	3	4	12	3	3	0	2	9	5	8	2	5	7	10	5	2	7	0	4	0	3	6	4	4	2	7	3	6	8	6	6	4	6	3	1	4	3	7	6	4	3	4	11	1	9	6	3	2	0	2	0	1	3	4	1	2	3	7	5	5	3	6	4	2	5	5	3	6	6	4	5	0	3	4	2	5	1	8	4	1	4	4	7	5	9	4	5	6	6	4	2	4	8	2	4	4	6	2	2	0	7	6	7	4	1	9	9	6	3	4	4	13	6	2	4	4	8	3	7	6	2	1	8	10	1	3	1	7	3	5	6	2	9	6	4	3	4	6	10	3	8	3	2	2	4	1	3	4	2	6	6	3	3	2	5	2	4	0	13	4	3	1	5	6	6	1	2	3	5	4	4	5	6	5	7	7	5	6	2	2	8	5	4	1	4	2	3	2	2	5	1	5	3	5	4	6	4	7	4	3	6	2	5	6	4	2	3	0	1	4	5	0	4	6	4	3	0	4	6	2	3	4	4	1	4	4	3	2	1	4	8	4	6	4	6	7	5	1	4	6	3	4	5	5	2	3	4	5	3	1	1	5	1	6	4	9	5	4	8	4	8	3	4	3	4	5	3	7	6	4	5	4	7	6	2	3	7	1	1	1	9	8	1	3	0	6	1	4	1	5	3	3	5	2	3	7	2	3	5	3	8	2	7	5	6	2	6	4	2	3	4	2	3	3	0	5	0	4	6	4	5	4	3	9	2	6	8	5	2	3	3	0	4	2	2	3	6	5	5	2	1	3	5	5	6	6	7	4	10	3	5	4	2	5	1	3	2	4	3	2	6	4	4	2	0	4	5	2	4	5	4	5	2	0	7	6	8	9	5	4	2	11	2	6	7	3	6	0	2	4	2	7	6	3	5	3	2	0	6	3	3	1	0	3	7	1	5	5	0	8	5	6	4	7	5	2	4	0	4	3	2	12	5	3	5	5	0	3	1	7	9	8	2	4	6	2	8	1	5	1	3	1	7	10	0	7	2	3	6	1	8	7	5	7	7	1	5	3	2	6	8	2	6	4	1	5	4	3	6	2	1	10	3	6	5	1	7	1	6	4	3	5	3	2	5	3	3	2	5	0	8	4	6	3	8	1	3	8	4	6	6	3	5	4	1	5	2	5	5	9	4	5	1	9	4	6	5	3	1	3	0	5	1	2	4	4	3	5	0	9	2	3	2	2	4	1	8	7	3	2	0	2	10	6	2	4	2	6	3	1	2	6	2	4	3	3	4	10	1	8	6	3	0	7	3	9	3	5	2	4	6	6	1	6	4	3	1	1	2	0	6	5	5	5	3	6	6	4	3	3	5	5	6	5	3	7	3	6	1	7	5	4	6	5	1	2	1	4	6	6	1	7	4	2	5	1	6	3	0	2	1	7	5	8	5	4	4	1	6	5	4	1	2	4	3	2	3	3	2	1	4	5	7	4	5	4	5	1	8	3	1	3	8	4	1	1	1	3	8	0	0	6	4	6	3	4	1	7	4	3	4	3	3	2	5	7	7	4	6	3	4	7	1	7	5	0	2	6	2	2	2	1	2	4	9	3
F11	-0.45932	8	9.394	7	8	10	9	12	13	9	14	7	10	13	6	11	10	7	9	11	8	10	7	11	10	3	11	8	13	6	9	9	8	15	8	13	10	8	9	10	5	17	15	9	10	11	11	3	12	9	9	9	8	15	9	9	8	12	8	9	11	8	10	11	9	10	4	11	16	5	11	5	14	7	15	4	13	9	9	9	8	11	5	10	11	5	10	11	9	10	10	10	13	9	7	7	8	8	9	6	7	4	14	14	12	11	9	9	14	15	10	10	10	4	6	8	11	6	12	10	6	9	11	6	8	8	9	11	7	4	11	10	14	7	12	7	8	8	12	5	11	13	11	7	10	6	5	7	3	16	9	11	12	9	3	16	8	11	13	14	9	7	7	8	7	6	7	11	11	5	10	7	8	10	6	7	7	5	4	10	12	10	11	11	8	12	12	11	9	1	11	11	4	6	10	13	2	7	6	9	8	10	9	10	11	9	13	6	7	17	11	5	11	13	13	5	9	9	9	12	6	5	7	7	12	11	3	9	4	9	10	8	10	10	9	15	15	14	10	10	8	9	8	7	8	11	9	14	9	12	6	12	11	14	5	6	9	12	10	14	12	12	7	9	5	9	11	9	8	7	9	6	11	8	4	8	15	7	9	6	10	10	7	12	16	3	9	12	11	11	10	14	9	8	5	11	7	9	11	8	9	8	5	7	12	6	7	11	7	14	15	11	14	8	10	7	14	11	9	12	10	14	16	7	7	5	8	11	9	10	7	6	6	12	13	15	7	16	9	16	8	16	9	10	12	14	11	10	14	12	7	10	6	8	3	11	9	15	8	11	12	10	6	6	4	6	9	12	11	10	11	14	13	4	13	10	5	13	7	5	6	9	8	7	11	8	10	7	7	9	12	8	10	9	15	10	7	7	12	14	10	7	8	7	10	14	10	10	9	5	10	10	7	9	7	7	7	10	3	12	7	14	12	14	7	12	9	8	8	10	11	10	6	8	9	12	10	10	9	7	10	11	10	10	8	10	7	9	9	5	8	9	11	9	17	9	12	10	10	10	14	15	7	6	10	9	10	8	9	11	7	8	8	12	13	12	12	13	12	10	9	13	13	5	9	10	11	13	7	15	7	10	8	10	11	15	6	12	11	17	10	14	7	8	7	10	13	14	11	9	8	16	11	6	6	7	7	14	9	13	7	11	11	8	13	13	11	9	6	8	7	13	16	11	7	5	8	7	7	6	12	10	12	14	12	8	10	12	7	10	9	6	5	10	14	10	9	5	12	4	7	6	11	12	8	10	6	11	8	8	9	6	10	12	10	10	6	8	5	4	3	7	12	14	16	5	9	8	11	7	10	6	11	8	11	5	10	10	13	10	4	7	9	4	15	8	10	4	7	6	12	7	3	10	11	5	19	11	8	11	8	4	13	9	11	13	6	11	7	8	11	10	5	6	12	12	12	10	6	10	4	11	8	17	10	6	10	10	11	4	10	13	10	13	10	5	11	7	7	8	7	3	11	10	9	7	8	10	16	11	6	11	12	7	11	9	12	10	9	12	6	9	8	8	12	13	11	9	10	13	8	12	3	10	14	10	8	11	5	6	11	14	11	11	13	10	10	9	4	3	8	7	11	12	11	8	15	8	6	7	9	12	8	11	8	9	13	10	7	12	6	10	12	12	9	6	11	9	10	10	9	8	8	5	4	5	10	10	7	4	5	6	14	11	7	13	2	11	12	6	12	16	8	14	10	16	8	19	7	11	16	14	9	6	9	12	11	11	6	8	12	8	11	11	12	10	8	5	13	10	6	10	4	8	7	7	10	11	5	11	5	8	8	4	13	12	4	11	12	8	7	13	14	12	10	8	12	10	12	16	7	11	12	9	13	9	8	11	8	3	13	12	9	10	12	7	10	10	16	5	9	3	8	5	9	15	8	3	5	13	8	9	11	12	5	9	4	12	15	12	12	13	7	10	9	6	9	10	6	9	10	7	9	9	13	8	12	8	2	6	9	4	9	10	6	3	4	9	10	14	10	11	11	10	15	9	7	11	14	8	8	9	16	14	11	12	10	20	5	16	13	8	1	7	13	11	6	13	9	5	9	5	8	15	4	12	14	9	9	6	7	11	6	10	11	15	6	7	9	10	14	12	8	7	6	6	8	13	7	16	6	11	10	10	10	9	5	12	9	10	6	9	5	9	10	10	9	4	9	17	7	10	8	8	7	7	8	7	8	15	7	9	7	10	12	8	8	16	9	10	13	12	9	13	7	18	9	8	9	7	11	7	9
F12	-1.16305	75	99.628	99	90	100	78	76	155	144	121	92	84	56	45	98	108	108	71	129	142	134	102	121	83	61	102	75	119	126	113	91	109	82	90	122	123	106	69	112	102	73	87	76	120	112	89	113	123	90	92	86	129	123	79	113	131	69	94	91	74	153	98	106	116	81	104	126	143	71	111	99	93	82	128	83	92	100	164	67	92	81	137	75	92	93	108	132	137	82	120	122	101	76	75	74	83	123	118	108	86	96	104	134	122	123	105	99	109	121	84	65	90	113	85	102	97	113	69	111	86	110	146	81	113	75	106	121	130	114	75	157	134	84	128	109	76	84	88	96	104	71	78	74	119	106	76	104	90	87	71	72	105	112	85	108	124	122	118	114	98	89	91	89	96	89	149	103	116	70	129	129	92	118	68	55	97	114	96	105	101	109	85	102	92	146	76	79	117	114	98	87	103	69	82	99	96	90	91	101	132	97	108	85	127	111	81	106	92	100	134	97	96	94	86	111	136	83	85	91	67	113	75	67	99	109	123	102	83	136	74	105	97	98	93	118	83	94	99	49	80	143	118	99	145	100	124	112	74	118	83	120	97	108	100	106	113	84	106	89	76	95	83	95	99	107	102	94	108	92	108	113	68	114	107	105	108	82	127	153	116	105	105	83	105	80	76	78	56	83	97	110	106	115	122	151	138	89	132	126	115	60	126	108	72	131	131	145	102	140	73	87	99	129	132	120	103	110	102	104	82	72	72	125	100	79	105	123	122	136	72	95	79	97	100	74	73	50	84	112	76	104	87	95	94	126	95	84	81	145	118	86	115	64	99	128	93	117	78	65	109	82	76	132	111	101	94	115	126	97	112	122	92	101	92	75	106	98	92	88	90	117	73	116	129	80	93	103	89	69	72	97	101	64	83	99	107	73	106	99	102	122	82	127	87	101	106	109	153	82	80	83	131	131	102	83	58	83	88	100	117	150	99	80	119	104	94	83	95	123	91	105	94	98	80	146	76	112	87	112	104	101	94	67	105	111	95	78	94	128	105	78	81	130	130	112	77	89	90	90	81	104	126	87	124	117	113	90	113	76	101	116	70	115	86	83	107	93	99	94	130	156	81	114	69	106	65	99	88	61	97	74	89	113	115	131	113	115	93	116	116	102	66	79	95	117	137	74	74	131	104	115	112	95	70	78	91	80	84	72	103	125	134	67	105	143	95	120	116	94	105	75	74	66	68	67	105	94	92	101	67	157	118	90	100	76	82	134	149	106	63	135	78	107	83	99	116	79	143	103	102	85	118	101	112	98	131	100	111	87	100	129	93	66	130	81	82	108	104	59	81	121	144	110	108	83	82	112	119	99	121	90	106	89	92	103	95	91	77	105	120	109	103	99	108	86	128	96	123	131	76	113	127	79	63	79	99	108	92	115	82	122	97	74	153	104	82	73	101	105	83	121	111	105	75	124	86	103	114	80	89	75	111	124	114	85	128	100	95	95	145	99	99	141	69	91	135	79	64	129	140	82	107	92	47	97	79	80	107	86	87	84	102	128	79	53	110	136	103	114	101	71	95	133	98	73	97	90	95	100	62	92	112	71	96	55	81	101	64	105	142	118	136	78	112	118	121	135	91	73	109	88	69	82	80	116	103	119	121	73	96	60	97	98	94	153	69	65	111	81	111	114	124	62	102	74	138	122	103	74	140	72	81	103	140	75	77	131	95	111	74	115	83	115	90	127	84	77	79	108	100	120	117	84	77	74	121	87	145	96	59	83	117	74	84	82	88	133	138	123	68	122	85	95	130	70	110	106	119	129	80	82	108	102	70	82	95	70	79	78	103	80	124	105	106	105	138	131	103	88	111	75	76	104	115	87	115	98	110	88	87	111	93	133	89	69	78	132	99	96	124	116	96	105	151	105	68	122	91	74	133	90	101	93	102	115	125	91	99	111	95	120	99	111	128	79	69	111	94	83	86	69	109	120	80	137	82	83	117	120	102	90	82	75	86	114	91	107	68	91	97	78	83	111	139	124	68	91	97	64	110	103	105	107	81	99	105	135	103	109	111	97	90	106	82	122	100	90	129	104	74	99	106	83	78	99	109	114	106	77	115	97	64	75	122	119	114	88	86	84	112	65	79	98	123	90	70	92	118	106	76	87	50	81	85	86	95	101	121	96	75	100	75	80	83	135	68	117	124	101	103	86	126	133	76	87	65	123	76	118	94	127	74	99	87	132	140	96	142	137	67	74	76	85	54	132	98	84	94	104	93	100	110	75	89	75	117	132	94	80	67	99	99
F13	-2.28474	1	7.492	5	13	6	6	2	8	8	6	6	10	6	3	10	7	11	1	7	11	12	8	4	3	1	5	2	6	20	4	6	9	6	9	3	7	9	4	7	8	5	6	3	9	13	5	8	6	7	5	6	13	9	11	8	10	6	16	7	6	10	6	6	17	6	6	9	8	6	9	13	4	15	9	9	5	8	8	7	8	4	15	7	5	9	4	16	11	7	6	9	10	2	6	10	10	9	10	4	4	7	4	12	6	3	10	6	9	7	5	6	4	7	8	6	10	5	4	6	6	11	9	7	5	9	5	5	10	11	6	8	5	7	9	10	8	4	5	7	9	9	7	4	6	6	9	8	7	2	5	7	5	10	9	8	9	6	7	6	7	5	7	6	9	11	8	10	8	10	9	7	9	6	4	8	9	13	6	11	5	7	7	8	10	5	9	9	6	7	11	8	8	9	11	6	6	7	8	11	13	12	5	8	7	3	5	8	10	6	9	11	9	7	3	5	11	6	8	8	9	9	8	4	9	10	18	8	8	13	5	8	8	6	6	10	6	9	12	6	6	5	8	6	8	3	5	10	7	9	10	7	9	8	5	9	10	6	4	4	2	7	11	8	9	10	9	8	11	8	12	11	1	8	7	13	8	11	7	8	7	8	8	7	10	11	6	7	6	5	3	5	6	6	18	7	7	4	14	7	12	4	9	10	9	12	3	13	8	11	11	2	3	7	11	10	10	5	6	6	9	6	5	9	2	9	11	10	6	12	6	3	6	6	6	8	5	8	7	10	5	11	4	8	5	10	9	6	8	9	11	4	11	13	10	14	6	10	5	4	11	6	7	11	11	11	8	11	8	10	8	6	6	5	4	6	9	11	10	9	11	14	3	9	11	10	9	7	9	4	4	6	3	6	5	9	7	7	11	5	6	13	2	5	7	4	9	4	8	8	10	5	2	15	5	8	4	4	8	8	10	4	9	6	6	10	7	7	11	10	3	8	9	6	4	6	8	5	6	6	7	13	4	7	9	6	6	7	4	8	7	4	6	10	11	8	8	7	6	5	4	1	7	9	2	7	10	7	6	5	5	2	7	7	9	4	4	6	10	7	7	9	8	11	9	9	4	8	9	3	8	5	6	8	9	12	9	14	8	6	8	7	4	9	6	9	10	8	6	15	12	2	13	4	10	9	4	11	7	7	4	6	9	5	8	10	12	5	6	5	6	12	5	2	7	3	8	4	6	7	4	10	7	7	7	5	4	10	10	10	5	12	11	6	4	7	7	7	8	5	6	11	10	7	8	9	12	8	12	13	7	7	6	3	11	9	3	12	7	7	9	11	9	3	7	7	11	4	7	6	17	9	5	15	5	14	5	4	10	8	10	7	8	8	4	0	7	9	3	4	8	6	11	6	6	5	5	8	5	3	7	7	5	4	9	16	7	11	9	7	9	10	13	10	4	13	11	5	7	7	7	5	5	4	7	8	7	5	9	6	7	7	4	8	4	6	16	9	6	6	10	7	4	6	6	7	9	6	3	7	5	6	6	8	5	7	5	7	12	6	8	5	5	9	7	7	9	4	6	7	8	5	8	6	4	7	5	4	5	7	7	5	8	7	6	11	4	13	7	9	11	8	10	6	3	16	7	8	4	9	8	4	6	6	6	15	7	7	8	10	9	12	10	11	9	12	12	8	6	4	9	5	6	11	13	4	7	6	8	7	6	6	3	8	11	10	6	4	5	10	8	7	7	8	11	8	8	5	10	9	7	5	9	7	3	5	7	6	5	6	7	4	6	7	12	7	10	8	6	8	1	9	7	2	5	10	2	2	6	6	6	6	10	6	5	8	7	10	8	5	7	7	6	10	8	4	8	9	3	4	1	4	2	11	8	6	8	8	4	6	8	5	10	8	6	13	4	16	7	12	10	7	9	7	6	11	9	3	9	9	11	4	7	5	7	4	8	9	8	10	8	6	6	4	6	12	8	3	15	6	7	6	10	9	11	11	9	7	11	5	3	6	7	11	8	5	7	5	8	5	7	6	8	5	6	4	9	12	5	6	4	9	7	8	7	10	11	11	12	3	4	10	11	4	8	10	9	9	11	3	6	10	9	6	6	6	11	9	12	4	8	7	8	7	8	5	4	8	13	5	9	6	5	6	12	4	14	4	8	11	7	5	8	5	8	11	6	9	8	7	8	11	14	10	12	3	5	8	6	9	7	12	4	11	6	12	10	9	8	6	7	5	5	11	6	10	9	7	6	4	5	13	10	11	7	8	5	7	8	7	9	6	10
F14	-0.951108	3	5.586	8	3	6	2	8	7	5	9	7	3	7	7	5	9	3	4	8	4	9	5	7	7	9	10	1	8	8	10	5	6	9	7	11	6	6	7	3	5	4	1	1	3	4	7	7	12	5	4	3	0	7	9	3	6	7	3	7	10	7	6	11	11	2	4	5	0	6	2	6	4	3	6	5	2	11	6	8	4	3	3	2	9	11	8	8	8	4	9	7	7	5	5	6	10	6	11	5	7	10	5	8	2	4	5	4	6	7	12	7	6	3	1	5	14	8	3	6	10	6	12	0	4	4	6	4	5	4	2	9	5	2	4	5	2	6	4	5	3	4	4	4	4	3	4	3	10	6	8	3	4	6	5	5	11	7	1	12	8	8	7	4	10	9	15	3	7	4	3	3	4	2	5	4	4	5	12	6	9	1	6	6	5	5	5	7	10	5	5	9	5	4	6	2	4	4	6	4	8	4	8	3	8	7	9	4	5	3	8	5	3	8	5	7	5	6	5	1	6	1	6	6	8	7	4	5	7	3	9	6	7	5	7	9	6	4	11	3	1	5	2	6	5	7	12	6	5	9	5	6	7	3	9	3	6	6	3	2	2	5	6	10	12	1	6	11	6	4	7	5	1	5	3	5	2	4	14	5	1	5	6	4	10	10	4	3	4	9	7	9	7	4	5	5	5	8	4	4	9	7	2	2	8	3	7	3	4	5	2	8	1	3	9	4	6	7	1	7	6	6	4	6	5	5	6	4	9	7	4	3	8	5	4	4	3	8	5	2	3	10	2	6	9	8	5	5	7	3	13	6	6	6	7	6	4	9	8	5	3	8	4	13	2	7	5	3	6	6	8	13	7	11	4	6	5	7	6	2	7	5	5	5	6	7	2	6	3	13	3	6	5	7	3	2	3	2	6	4	7	5	6	3	6	3	6	4	9	5	0	7	4	6	7	9	5	10	5	8	8	8	2	6	4	4	10	4	1	7	2	5	5	11	9	11	4	3	8	3	3	3	2	7	3	6	1	6	7	4	7	2	12	8	3	10	6	3	9	6	9	5	6	12	5	0	5	3	4	6	7	8	5	4	6	5	6	9	1	7	2	11	5	3	5	4	4	4	1	8	9	7	8	9	3	6	4	5	7	4	6	6	9	3	5	6	5	8	3	4	4	3	6	2	7	3	3	2	4	5	6	2	4	4	5	9	7	6	12	4	2	3	0	1	8	1	4	9	3	4	5	8	1	8	1	4	4	4	3	5	9	7	3	9	8	1	3	6	5	3	2	8	5	5	2	2	8	1	5	2	3	8	5	3	7	3	5	4	5	7	12	10	4	7	7	6	3	3	3	7	5	6	5	5	8	8	2	6	2	6	6	6	7	3	4	4	8	7	6	5	7	5	6	3	8	3	3	3	7	6	3	7	5	4	3	2	2	4	4	2	4	2	4	6	7	8	5	7	11	8	12	6	4	4	3	3	9	18	11	5	12	6	8	5	7	7	6	3	2	3	4	13	7	4	5	3	4	8	11	7	14	8	3	6	1	6	3	6	7	4	4	6	1	9	3	5	6	2	3	9	4	6	8	5	5	5	12	6	4	5	6	3	4	4	5	5	5	6	7	9	7	10	6	6	3	8	6	6	5	3	9	6	6	7	4	9	6	4	4	2	6	4	4	4	4	5	7	6	5	4	6	4	8	8	7	7	5	5	1	6	9	4	2	11	4	6	3	2	8	3	4	5	3	2	6	4	5	3	5	8	7	5	10	9	2	11	6	6	9	4	3	6	3	4	10	3	4	6	11	8	5	9	5	5	3	2	6	7	4	7	9	5	9	4	5	1	12	9	3	4	2	0	6	5	5	2	5	4	7	5	10	4	4	0	5	5	6	6	11	3	8	13	7	7	8	7	5	4	3	7	0	7	7	5	5	3	6	6	5	4	4	3	5	7	11	11	5	8	5	3	11	4	6	1	5	7	2	3	1	5	3	6	7	6	3	7	2	6	8	5	7	1	2	13	7	6	8	5	7	10	12	3	5	6	4	5	6	3	3	5	7	3	6	3	5	5	5	2	10	11	4	5	4	5	8	3	8	5	2	4	3	7	2	7	10	6	7	9	4	15	4	1	5	4	7	8	5	6	9	9	1	7	6	5	8	7	3	4	2	7	9	9	6	3	7	3	1	5	7	8	5	1	9	6	7	6	7	4	4	4	6	4	5	10	10	9	2	8	6	5	2	7	7	0	6	9	3	8	7	4	9	6	3	10	13	3	3	8	12	6	2	4	2
F15	0.664705	14	11.814	14	11	15	12	14	8	11	11	12	7	11	9	14	15	11	9	9	20	12	16	18	11	7	14	12	13	12	9	10	8	8	9	11	14	11	7	16	15	6	14	9	12	8	13	16	12	17	19	13	9	10	10	9	10	12	9	8	12	10	14	12	11	9	16	15	10	7	18	14	21	9	9	12	10	8	11	11	15	13	11	13	19	8	15	11	9	19	10	13	8	8	13	14	8	13	5	15	14	12	10	7	19	12	9	7	9	13	8	20	15	15	11	10	13	17	13	18	7	14	15	9	13	15	11	17	15	10	8	19	13	14	13	17	10	12	10	8	8	13	12	10	14	9	11	20	17	11	5	11	12	13	7	8	13	9	14	10	12	14	14	9	7	9	9	9	12	7	11	14	13	11	13	9	16	10	11	6	10	14	12	8	5	14	8	7	12	16	10	11	17	12	11	9	10	8	13	10	15	12	19	14	12	14	9	12	6	13	17	12	8	9	15	10	7	16	16	10	10	13	12	9	12	15	11	10	21	6	16	9	12	10	8	12	8	10	14	13	11	14	11	9	19	13	15	7	11	13	9	10	15	14	16	4	9	14	15	10	13	8	12	10	15	8	10	13	14	11	18	20	13	9	20	15	10	9	9	11	14	14	10	8	6	11	7	15	13	15	10	15	19	15	13	11	13	13	14	13	13	14	10	11	8	13	17	16	11	8	6	16	14	13	11	15	8	11	12	11	10	6	9	8	9	13	12	16	13	9	10	13	15	11	13	11	11	8	13	8	15	9	13	9	8	14	10	7	12	12	23	20	13	11	11	10	14	10	12	11	11	9	12	11	12	9	6	15	12	6	10	14	9	10	14	11	9	9	10	14	10	13	15	12	10	10	7	10	19	8	12	14	10	16	16	10	12	15	9	16	13	16	17	12	11	7	7	16	14	16	12	13	13	9	21	14	16	12	9	10	12	23	14	12	12	10	13	20	13	11	10	10	14	18	19	18	16	16	12	12	12	14	15	6	9	6	10	12	11	10	17	10	9	17	9	17	14	11	9	15	7	12	19	8	11	11	13	10	9	16	11	19	15	8	10	14	12	11	7	11	17	8	11	19	15	12	8	17	11	11	11	15	16	10	9	10	9	12	12	8	16	15	10	9	18	11	13	9	7	18	18	10	10	15	18	15	12	7	14	7	11	14	9	10	16	10	11	16	16	12	19	8	9	15	11	13	11	15	15	9	14	14	21	8	9	8	6	16	19	12	9	14	15	13	12	11	9	9	9	16	14	12	12	14	7	10	10	17	9	7	7	18	11	11	16	10	10	16	16	13	11	12	14	11	7	9	11	11	9	14	5	14	10	9	12	11	11	12	13	8	12	10	15	11	12	15	14	11	14	12	11	19	6	10	6	13	14	7	14	10	9	12	13	19	14	11	9	11	11	10	11	15	12	15	14	9	9	13	17	8	14	9	14	6	12	10	10	8	10	5	15	4	20	13	13	14	6	7	7	20	10	10	6	10	2	11	9	16	9	9	15	8	12	8	12	7	20	13	10	15	11	13	11	12	12	14	13	15	10	15	13	11	13	15	9	12	15	15	18	18	11	11	9	9	16	16	16	10	13	15	12	9	8	13	15	14	11	15	16	10	11	15	15	7	14	14	8	12	8	13	14	9	13	10	15	13	11	13	11	15	14	7	13	12	12	8	9	11	9	16	9	15	16	8	9	6	11	7	12	14	10	13	8	12	8	12	4	7	13	9	12	13	10	11	14	17	11	10	10	10	11	11	7	7	11	15	13	10	8	10	15	7	14	15	15	8	10	12	7	13	12	11	10	18	13	10	24	13	15	14	12	11	12	11	9	13	5	11	16	16	13	13	10	13	19	14	10	12	17	10	11	13	7	14	12	8	14	14	6	10	15	7	16	17	18	9	10	13	18	7	14	12	6	10	15	6	11	10	14	10	12	10	15	11	8	12	13	15	11	13	13	4	7	12	12	14	11	11	14	15	12	17	11	10	13	10	14	11	12	7	11	16	16	17	9	13	12	13	11	13	15	8	10	11	9	14	10	10	9	15	10	7	10	9	16	14	17	12	8	7	13	10	9	9	8	10	12	14	10	12	12	13	10	4	14	11	14	14	14	12	10	10	12	9	10	8	19	12	6	9	16	10	8	9	15	12	12	15	17	8	18	9	14	16	4	9	10	15	11	6	13	10	13	12	14	12	19	11	14	14	14	11	11	17	12	8	8	11	13	13	10	12	10	9	14	7	9	8	10	10	9	11	8
G01	0.938198	50	43.639	45	41	44	55	50	39	46	57	45	49	46	46	37	41	50	36	34	48	42	38	62	41	36	45	44	54	38	43	28	44	49	53	50	57	42	48	53	47	33	37	35	40	37	58	36	38	35	56	33	51	46	40	36	36	37	53	45	37	39	45	38	37	42	40	40	49	40	44	48	49	48	42	46	53	42	43	55	53	40	37	54	40	46	41	34	43	47	32	43	38	41	39	42	35	48	45	46	48	28	39	36	46	52	44	47	48	53	45	35	40	47	50	50	43	34	54	48	34	40	56	36	33	40	44	45	34	47	39	41	52	36	43	41	31	44	50	50	38	55	48	34	40	43	41	45	37	53	40	30	43	44	42	29	47	48	43	49	43	38	38	55	48	46	34	43	35	47	46	48	50	46	54	36	49	40	53	53	42	44	48	37	66	41	48	39	44	53	37	40	42	37	48	38	41	42	46	36	42	38	44	47	44	41	39	37	35	30	40	36	37	52	44	43	38	47	46	45	43	44	51	34	44	37	36	30	38	52	53	43	32	42	42	42	41	37	54	59	40	38	46	52	40	54	51	61	36	49	44	39	46	43	48	57	46	34	47	43	46	42	44	41	53	29	41	43	42	36	48	38	37	50	49	41	40	50	44	39	46	38	41	43	45	41	38	38	45	45	56	56	48	39	48	52	50	36	50	50	53	44	42	26	44	45	45	51	47	43	51	47	55	46	41	35	51	40	44	36	45	50	49	49	48	51	44	40	35	39	36	38	45	52	43	43	40	33	47	55	41	38	40	55	42	48	45	27	55	38	43	43	34	41	46	52	47	46	40	49	33	40	49	38	44	51	54	43	42	58	54	56	47	47	52	35	58	52	33	52	34	48	42	45	41	56	27	34	54	40	49	46	41	59	29	45	52	46	48	38	48	51	45	39	36	49	42	41	47	39	44	37	37	36	48	51	43	50	46	44	53	48	43	41	46	40	56	49	56	38	58	37	41	39	56	53	52	41	48	45	46	56	37	43	52	41	57	37	42	36	46	39	43	38	39	46	39	32	46	48	39	42	42	40	41	33	40	37	46	42	45	42	42	44	44	53	38	48	51	45	43	42	45	48	49	48	23	42	44	45	46	47	46	43	43	47	49	46	38	48	50	58	37	48	40	38	47	55	40	41	41	41	51	53	48	34	55	36	43	48	41	33	48	47	47	46	54	50	41	47	38	30	51	33	38	44	38	53	48	31	46	58	39	37	30	33	43	41	42	43	42	44	48	52	32	44	49	57	46	43	48	45	41	50	43	40	51	37	56	32	38	44	35	41	40	38	36	52	38	46	41	38	47	52	30	36	52	49	44	47	28	32	40	43	41	38	51	37	43	49	47	49	50	28	45	37	37	50	50	44	27	50	43	40	51	38	47	38	42	32	39	35	45	50	42	32	50	42	36	45	46	46	41	38	48	42	42	40	41	44	36	45	52	52	50	46	45	44	43	31	28	44	41	45	45	49	45	53	28	46	37	41	42	42	39	48	33	53	46	43	34	47	51	38	48	43	48	53	37	48	50	50	56	50	44	45	41	41	41	29	42	43	33	32	40	42	36	50	31	37	52	39	53	41	45	45	50	43	53	40	30	45	43	47	42	24	43	40	52	41	52	35	40	37	50	41	41	42	38	53	51	51	53	53	54	46	43	49	43	54	44	41	42	35	46	47	45	23	59	44	38	40	47	33	44	50	37	49	49	37	46	35	46	50	39	41	31	37	45	31	49	34	37	33	42	56	48	50	41	56	46	46	44	41	38	44	49	43	42	49	44	48	44	36	42	37	47	48	46	41	54	36	41	46	53	42	48	38	39	35	50	41	43	60	38	55	35	55	38	43	53	38	32	52	42	47	35	39	47	43	46	48	44	36	50	21	51	44	36	50	50	39	29	33	44	44	59	46	51	53	42	46	33	53	51	40	40	34	46	43	34	33	42	44	51	46	44	46	45	44	55	33	51	32	48	44	47	46	47	29	55	38	43	42	52	51	47	48	38	42	61	48	31	59	44	41	50	47	36	35	55	39	56	43	51	49	44	54	41	55	45	35	54	47	45	38	46	38	30	51	43	49	55	29	44	37	40	36	48	41	53	42	42	38	51	44	45	50	53	44	54	42	39	44	39	38	35	38	39	57	37	42	54	42	50	35	50	39	42	44	40	33	35	53	41	42	43	34	25	34	38	49	44	39	55	48	44	46	34	54	43	41	49	43	40	42	49	56	49	49	38	45	42	43	49	44	38	47	38	47	47	45	46
G02	-0.124735	17	17.645	18	17	22	11	15	18	16	14	9	10	16	17	15	18	17	26	17	26	12	24	9	25	23	14	11	13	19	17	12	18	18	22	10	15	16	10	13	19	13	12	16	14	16	9	19	13	34	8	12	15	28	22	31	27	15	16	25	20	19	28	14	18	13	31	17	14	19	12	21	17	21	11	27	19	15	12	13	9	13	20	13	22	15	26	15	23	9	30	10	20	27	22	24	19	10	15	16	10	23	20	19	21	13	18	16	15	15	21	14	20	8	20	21	14	32	11	16	22	20	12	29	28	22	12	15	29	12	20	15	16	21	8	13	30	18	10	15	20	14	21	13	28	15	15	18	24	10	18	8	18	19	17	25	13	11	12	16	20	23	21	12	15	26	19	27	25	20	22	24	18	16	10	16	13	26	19	21	9	16	14	20	4	20	14	19	22	14	23	23	18	21	16	23	20	15	13	11	23	18	10	16	20	14	23	23	21	19	11	14	19	16	22	17	19	16	13	17	14	17	17	12	18	24	25	23	21	17	13	26	25	23	18	19	17	20	13	10	22	25	16	16	23	14	20	11	27	13	14	28	16	19	18	15	16	23	14	17	16	17	19	20	8	13	17	13	19	26	17	15	22	24	11	17	12	17	15	24	16	31	17	17	18	15	14	21	17	12	11	12	12	14	21	17	23	18	15	14	16	12	17	23	19	20	21	17	6	18	14	13	14	15	21	11	17	19	22	21	19	9	14	17	11	16	20	29	24	17	29	29	17	16	22	21	19	23	18	11	23	17	21	11	20	13	15	18	12	19	14	19	31	26	22	12	18	12	17	20	19	15	18	26	11	11	12	13	20	12	12	11	13	22	18	21	10	12	24	15	22	16	17	15	14	15	18	22	15	19	12	12	18	10	12	15	16	21	9	15	19	8	19	17	23	25	18	17	14	27	18	7	22	19	15	19	24	15	16	21	9	17	22	22	24	16	9	19	13	17	10	22	24	18	19	17	14	17	11	12	16	14	25	12	20	25	11	21	17	27	11	15	20	26	18	18	17	29	15	19	15	25	11	18	20	30	21	15	20	17	16	25	21	19	20	9	14	21	10	19	23	21	19	16	15	20	19	23	15	20	16	11	10	17	17	19	17	19	27	15	10	10	24	19	16	17	18	9	19	12	12	26	12	17	20	25	20	25	11	15	20	20	21	15	21	11	16	17	29	17	31	19	16	22	26	11	25	15	19	9	15	11	21	25	19	15	11	17	26	30	20	18	15	13	16	18	17	11	15	14	21	20	17	14	20	19	10	19	14	27	19	16	26	18	18	24	18	17	21	18	14	15	24	10	25	18	17	16	17	20	26	21	15	21	20	16	15	18	20	15	11	18	13	12	21	32	29	14	14	13	15	12	24	24	17	12	20	15	12	22	21	17	4	11	23	12	21	18	15	15	16	15	15	18	16	19	23	12	26	18	29	14	18	12	7	19	18	18	14	21	14	16	26	21	13	17	21	9	39	15	22	12	22	17	32	21	20	14	24	18	19	16	13	25	16	12	16	13	14	19	14	20	12	16	17	17	18	19	25	9	27	25	24	27	24	16	16	21	29	30	18	15	11	23	17	12	26	28	18	15	20	17	24	22	21	19	25	29	13	21	13	20	17	22	11	22	13	27	16	16	13	21	20	13	8	18	14	15	15	10	16	15	19	24	25	18	20	15	8	22	20	17	19	23	18	15	18	15	12	27	13	16	16	14	29	25	13	13	21	16	14	17	19	19	14	12	12	11	24	10	11	19	15	14	16	18	16	20	10	22	16	22	10	16	28	18	22	20	17	11	16	22	15	18	16	20	12	12	27	15	21	24	19	11	19	11	16	12	20	18	11	14	12	13	16	13	21	24	11	15	27	12	10	26	13	26	13	26	14	19	19	12	15	19	18	10	10	17	9	20	16	11	14	9	8	12	15	24	15	22	18	17	18	17	17	15	16	13	14	27	13	31	18	22	16	12	13	18	11	27	5	15	17	21	15	16	18	16	22	18	10	11	26	15	22	12	19	13	19	21	16	12	15	15	18	15	18	10	25	14	17	25	10	14	22	26	11	19	14	12	27	14	13	22	12	19	22	21	21	21	9	18	15	24	12	17	20	17	14	18	17	22	22	21	18	19	31	27	25	11	13	12	8	25	15	20	15	16	20	16	24	18	23	19	13	18	18	23	24	24	22	21	19	21	26	15	13	21	15	16	28	21	13	21	25	25	11	13	17	13	30	25	11	15	24	16	24	6	26	19	21	14	14
G03	-0.896597	44	49.716	48	53	45	45	46	54	49	40	57	52	49	48	59	52	44	49	60	37	57	49	40	45	52	52	56	44	54	51	71	49	44	36	51	39	53	53	45	45	65	62	60	57	58	44	56	60	42	47	66	45	37	49	44	48	59	42	41	54	53	38	59	56	56	40	54	48	52	55	42	45	42	58	38	39	54	56	43	49	58	54	44	49	50	44	62	45	55	49	58	53	43	50	45	57	53	51	49	53	60	52	56	44	46	49	48	48	43	45	62	51	56	41	40	54	45	46	47	55	51	43	46	50	49	55	51	48	52	52	55	43	54	60	57	50	49	51	46	53	42	42	64	43	53	55	48	50	48	53	73	50	48	52	57	51	52	56	46	48	50	52	44	48	39	58	41	51	44	43	39	43	49	47	59	49	45	39	37	60	51	49	54	41	50	49	53	45	44	51	48	51	53	47	50	50	54	52	64	46	55	57	48	47	56	49	51	55	62	60	61	55	43	45	51	54	48	52	49	54	50	43	65	49	50	50	58	52	42	45	42	54	46	51	50	53	54	44	42	49	48	49	43	48	43	40	39	48	49	53	44	49	49	45	39	49	54	50	51	49	52	48	50	50	69	53	55	50	49	46	58	52	37	51	53	59	44	52	48	49	42	53	51	48	55	59	52	49	54	44	43	51	58	42	42	38	57	46	47	42	55	52	62	48	46	45	43	58	50	46	51	42	50	49	65	43	52	45	54	47	52	48	45	52	44	47	42	52	55	46	44	49	43	46	47	52	55	46	45	47	56	50	45	49	50	51	66	44	54	54	49	46	44	43	47	46	53	54	42	59	56	44	47	56	49	45	55	49	41	45	44	51	42	41	55	43	47	54	44	55	47	52	51	56	40	66	55	42	52	50	53	52	42	70	51	43	44	54	58	44	52	47	55	52	37	51	53	50	45	49	67	52	56	48	41	44	46	49	46	49	46	46	48	41	55	46	43	42	56	43	52	46	54	36	41	45	53	52	54	49	41	49	56	39	45	43	53	52	48	54	57	48	47	54	47	55	50	50	44	57	44	58	53	50	48	50	59	45	52	50	44	48	48	47	49	59	42	50	47	45	48	47	47	47	43	69	46	52	46	49	53	55	51	51	45	45	46	46	48	51	43	50	44	55	56	46	47	52	58	58	44	48	41	43	52	36	50	57	48	50	58	42	49	43	54	41	44	41	47	42	62	44	56	47	56	48	43	44	71	50	42	51	49	62	63	57	53	43	38	49	49	48	46	63	49	45	43	50	54	42	46	53	47	48	52	50	55	41	52	54	51	50	52	53	49	57	42	52	47	56	58	40	49	56	57	42	46	50	44	57	58	56	47	50	57	45	56	48	47	53	44	48	71	45	42	45	47	47	54	69	49	44	47	43	61	44	58	57	57	51	59	62	50	46	67	40	51	60	51	49	50	55	55	47	50	46	59	44	49	46	52	41	47	54	46	48	49	54	59	69	51	44	45	53	45	45	49	44	50	52	58	47	52	40	42	58	44	41	50	58	48	47	48	47	56	47	45	60	44	47	41	43	45	50	49	52	51	45	73	42	43	54	52	47	53	59	40	51	44	41	57	47	47	49	54	35	40	40	56	61	49	44	42	48	68	43	42	46	49	46	56	54	52	50	48	57	42	57	42	47	39	38	45	49	47	54	47	53	47	51	55	50	52	40	46	46	73	44	45	53	54	45	55	49	46	56	47	50	47	52	60	49	47	43	45	67	61	45	64	48	60	55	59	55	43	51	50	46	45	54	46	52	56	57	49	46	48	59	40	51	41	57	59	41	56	42	43	48	59	41	53	55	47	42	49	51	61	45	61	40	46	49	40	54	45	60	44	53	50	47	59	67	46	53	51	55	48	53	53	38	51	57	49	48	64	47	41	61	42	42	60	67	59	49	57	42	48	51	38	53	54	64	49	52	59	56	53	50	46	59	61	51	50	43	50	51	52	52	40	43	47	42	57	47	55	51	47	53	55	51	58	51	48	44	44	46	47	51	51	40	52	54	37	45	58	42	51	56	55	40	60	40	53	42	47	49	47	45	42	49	51	47	50	44	47	54	54	67	48	41	48	43	60	55	55	49	54	42	49	49	51	54	49	48	50	46	44	44	49	40	47	50	46	54	54	45	46	47	43	61	57	49	44	46	56	46	56	49	51	47	60	53	39	57	51	50	54	62	53	51	41	48	51	30	48	54	44	62	41	40	49	49	47	46	44	51	42	45	49	43	41	58	53	38	51	49	58	47	45	43	52	51
G04	-0.592044	69	73.722	71	82	81	85	73	75	68	80	77	79	85	68	87	69	77	68	72	74	82	78	75	80	86	82	82	76	68	57	76	61	78	70	74	81	82	70	92	68	77	69	78	68	66	73	80	67	76	67	63	77	73	63	71	67	77	67	73	52	68	77	72	70	82	78	67	67	79	78	69	68	76	86	86	67	88	78	81	68	85	80	70	72	75	82	71	64	66	65	83	69	62	69	72	82	84	81	67	70	78	81	86	70	83	87	91	72	68	70	67	81	69	69	79	63	64	73	68	79	76	68	71	70	70	78	61	71	81	83	68	78	72	68	69	66	81	81	62	60	69	69	86	74	67	79	70	66	62	66	70	81	71	87	90	69	79	75	83	77	74	79	73	57	67	77	83	67	74	79	68	61	75	83	81	70	68	65	61	60	72	68	83	69	84	78	72	61	85	69	72	81	81	69	75	67	70	76	74	73	73	79	68	65	76	80	73	89	80	61	63	66	73	76	73	80	82	77	74	78	78	78	86	65	59	84	55	88	74	57	74	69	67	63	74	84	73	70	74	77	79	79	68	72	84	80	69	86	73	73	82	78	70	69	76	89	69	64	78	82	75	80	61	65	76	68	69	67	80	64	83	73	75	72	76	78	77	68	81	77	73	55	79	70	70	66	63	56	71	78	67	67	67	81	80	91	78	62	82	73	74	84	89	66	57	70	67	79	71	74	84	63	72	64	74	67	88	60	69	80	66	76	77	56	84	59	72	71	90	83	65	71	58	76	67	74	71	75	70	80	71	61	84	84	56	73	72	77	64	69	76	78	82	69	60	70	81	66	79	62	79	74	58	79	82	70	84	74	67	77	73	64	58	73	70	73	81	82	81	69	89	74	79	79	63	65	82	84	90	63	64	74	74	66	76	63	82	63	84	83	64	70	71	83	77	68	63	75	77	74	74	63	63	84	59	82	60	72	74	71	66	56	84	79	77	82	75	69	71	70	62	63	64	65	73	85	76	81	73	78	75	81	84	80	69	56	77	82	74	67	70	72	83	81	72	76	60	69	75	67	77	80	77	62	71	65	73	81	83	68	86	71	86	75	85	77	81	76	87	65	81	69	39	82	65	76	67	66	65	76	86	55	87	56	68	67	70	59	64	63	72	86	79	71	75	78	76	64	67	67	77	74	77	69	69	81	82	59	73	73	69	82	84	59	77	77	71	76	71	60	69	78	74	78	68	84	79	74	68	86	84	73	73	66	89	69	76	72	60	75	57	68	79	78	85	77	86	74	86	75	68	54	78	76	70	58	65	57	70	78	64	81	85	71	74	67	81	70	78	81	74	57	82	80	72	81	72	86	76	62	62	80	63	67	78	72	83	75	65	72	77	77	87	76	81	73	75	80	82	77	76	74	75	78	74	74	78	90	80	91	73	70	62	77	75	82	73	79	72	79	78	80	75	76	57	60	63	54	72	66	78	77	81	83	83	73	78	81	75	67	83	69	73	72	75	78	73	70	60	78	63	87	78	76	79	71	58	79	86	73	81	61	78	68	73	66	71	81	67	80	72	61	80	60	76	77	57	93	81	69	71	73	77	72	75	73	83	59	59	79	84	78	55	68	72	80	78	74	60	67	72	88	70	68	60	70	62	72	72	71	71	80	77	79	71	83	80	74	56	76	80	56	83	70	71	65	77	81	67	62	67	78	78	71	77	72	62	67	61	88	84	79	84	63	81	75	70	88	79	67	67	80	72	74	74	91	73	88	71	66	86	79	83	75	73	65	80	79	69	67	85	80	66	73	81	73	65	78	76	78	74	82	71	78	81	84	64	66	70	86	71	71	73	69	63	81	62	86	86	65	82	85	64	72	82	83	73	69	75	67	61	86	76	63	70	70	61	53	83	77	77	64	69	83	71	62	63	76	77	78	78	82	68	68	91	66	72	83	70	77	90	76	72	57	83	67	83	80	70	80	70	74	88	75	78	69	78	83	80	87	91	71	85	59	85	79	79	74	83	84	73	75	80	74	58	69	70	70	87	64	74	77	76	73	71	83	72	71	79	89	66	74	72	80	78	68	81	87	72	72	59	77	71	62	72	79	71	69	77	60	78	84	74	67	82	85	65	75	74	70	66	73	78	80	82	79	75	54	75	65	76	88	70	89	69	71	66	79	66	70	80	80	73	67	77	82	76	72	78	72	78	63	70	86	77	73	83	76	77	79	94	89	68	77	55	81	56	73	82	83	87	80	74	70	77	80	71	79	71	84	70	86	78	77	73	69	77	79	80	62	86	71
G05	1.0352	13	9.367	7	5	7	12	8	12	6	15	12	10	18	9	10	13	11	6	7	11	10	14	19	5	7	11	7	12	7	8	6	6	5	14	12	15	4	11	14	11	10	5	10	8	8	13	12	10	7	14	6	16	11	8	6	11	6	9	12	8	2	12	8	4	13	7	9	6	16	7	11	7	13	19	10	8	8	11	18	9	12	5	10	6	10	11	9	7	7	2	3	6	7	10	13	8	6	10	6	8	6	9	8	10	15	15	12	12	12	4	9	8	11	10	10	5	8	18	14	14	8	16	8	7	10	8	8	5	9	12	11	8	8	11	13	10	3	7	15	5	13	15	6	13	10	8	8	6	9	13	3	16	10	10	0	19	17	9	8	9	10	8	10	16	7	9	11	4	10	17	8	9	9	15	8	6	15	6	6	11	12	13	11	14	8	9	5	10	14	5	9	5	5	14	12	5	10	8	7	2	7	8	8	9	5	12	10	8	8	4	5	5	12	8	5	13	10	7	5	15	5	16	5	9	3	6	3	5	14	17	11	7	7	8	9	15	7	8	9	5	10	12	10	6	11	6	12	9	13	12	11	12	9	13	12	13	8	13	5	5	10	11	8	18	5	11	11	6	10	7	8	5	7	6	5	8	11	10	5	9	10	11	16	12	6	11	10	6	13	13	16	7	7	17	11	9	10	5	14	12	10	11	4	3	13	9	8	6	6	15	14	15	15	6	6	12	4	9	6	13	13	5	8	13	9	5	3	6	6	7	9	8	9	5	9	5	9	10	12	8	9	8	9	9	15	8	7	14	6	14	10	6	8	9	9	11	10	7	14	5	11	15	11	9	12	9	10	8	13	8	12	7	4	19	9	11	9	8	12	4	10	9	10	8	9	6	7	15	17	6	13	9	12	6	9	6	8	7	9	11	9	9	7	14	13	11	9	14	13	11	6	5	12	13	11	11	13	8	14	7	13	6	7	13	12	15	13	13	6	14	5	5	8	7	15	15	15	7	9	16	10	8	10	11	8	10	5	9	10	10	7	2	10	14	11	9	4	11	10	13	7	12	8	8	6	7	7	6	8	8	9	7	8	8	4	12	12	13	15	7	11	13	3	11	11	4	14	8	5	11	14	13	12	6	14	8	14	9	13	11	8	9	11	8	6	2	9	2	11	6	13	13	11	14	5	9	6	8	10	9	3	8	15	8	9	8	5	6	10	5	8	14	9	8	6	8	13	8	8	10	16	10	11	4	8	9	7	6	4	7	9	11	17	6	10	17	11	5	11	9	7	6	13	8	5	5	3	16	8	8	10	7	15	6	6	11	12	4	15	10	12	7	13	5	10	12	11	9	12	3	1	9	5	5	4	16	8	9	12	10	7	9	5	11	6	3	18	12	12	8	13	5	9	11	2	15	5	9	6	10	5	5	11	12	3	9	8	9	14	11	22	11	6	8	3	6	4	14	10	8	9	15	15	12	10	9	11	8	4	4	11	5	12	8	10	9	10	4	8	6	8	10	13	9	9	4	7	9	4	9	10	13	5	9	9	11	9	8	12	11	6	11	6	14	3	9	11	7	5	11	10	3	8	4	14	5	13	7	9	16	6	15	8	11	10	11	9	15	12	4	8	14	13	6	3	10	7	13	8	7	11	18	7	11	3	7	5	9	14	12	15	11	9	11	9	11	10	6	15	11	9	4	4	9	18	8	4	9	10	4	9	13	8	12	12	5	8	13	6	11	5	8	8	7	9	10	8	9	9	10	3	13	10	11	16	9	21	10	7	8	13	9	9	7	12	13	10	10	15	13	12	13	5	12	15	11	12	6	5	10	7	9	9	14	10	11	9	5	5	9	7	8	16	4	12	18	17	5	13	10	9	10	14	9	17	7	7	6	12	14	11	9	7	13	6	5	7	11	11	16	8	8	5	11	15	13	8	13	6	6	4	11	11	8	13	2	13	6	9	9	11	10	10	14	11	5	8	13	9	15	11	9	5	11	6	11	7	10	6	14	7	12	12	13	10	11	10	4	11	21	18	5	9	10	8	11	10	8	12	12	15	10	8	8	16	9	15	8	15	14	7	13	6	4	11	11	4	9	15	6	13	15	5	7	8	12	9	15	7	12	8	6	10	0	11	14	16	5	5	6	11	10	10	12	7	5	8	8	10	8	7	7	6	10	8	14	9	9	12	8	6	6	11	6	12	9	8	2	6	8	14	4	8	10	9	14	6	7	9	9	5	11	5	8	10	11	7	12	13	2	6	9	10	10	12	3	9	10	14	13	13	7
G06	0.84187	8	5.613	11	2	6	2	9	2	3	4	3	1	3	7	8	0	1	6	6	12	4	9	4	11	12	7	6	3	6	3	2	5	8	11	1	1	6	2	5	6	7	3	2	6	2	1	5	1	17	2	7	4	7	9	6	7	7	6	7	5	3	9	5	5	7	9	5	4	6	8	10	8	3	5	9	3	6	6	10	4	2	6	6	6	6	8	7	2	7	7	5	8	12	8	7	5	6	5	5	7	5	9	2	5	3	7	6	2	5	9	11	7	2	8	9	5	8	1	6	6	8	4	10	3	6	5	6	11	1	5	4	7	7	7	2	6	12	2	2	4	5	8	3	5	0	7	10	7	7	7	5	5	8	2	13	4	3	5	4	10	8	4	7	1	7	4	12	13	3	4	7	7	8	2	4	9	4	8	8	1	7	3	4	3	7	6	8	5	2	11	8	16	11	1	4	6	6	3	6	15	4	5	5	1	4	5	6	14	3	8	4	4	6	11	10	4	8	4	8	2	5	4	3	7	5	10	5	14	5	2	6	6	8	3	6	7	9	5	2	15	9	5	7	4	2	7	5	8	4	0	10	7	2	4	3	9	10	2	9	10	3	6	6	4	1	5	4	10	3	4	8	7	8	4	5	6	4	4	10	4	4	2	6	4	3	3	5	2	2	2	2	4	7	7	13	10	5	9	5	5	6	9	10	12	7	2	6	4	10	5	3	0	7	5	2	7	11	6	8	6	0	8	3	3	5	8	6	9	9	6	6	3	1	8	10	10	5	3	4	6	5	9	6	8	3	0	9	4	7	5	5	6	6	4	1	8	8	4	8	8	6	3	3	4	2	7	4	6	1	8	5	1	10	2	5	7	5	9	2	4	5	4	12	8	7	1	7	4	5	5	4	8	1	1	7	13	6	1	8	9	8	4	9	8	4	4	10	9	7	9	7	5	5	8	6	8	3	8	4	1	8	4	7	4	5	3	3	5	3	3	4	8	2	5	3	6	5	12	3	5	8	10	5	5	9	3	8	12	3	3	2	4	8	6	6	8	8	6	6	3	10	11	8	8	8	4	0	9	7	4	2	4	10	5	6	4	6	5	3	6	3	7	8	5	8	4	2	4	7	3	4	2	4	6	7	4	7	5	4	2	6	3	6	7	2	8	9	3	2	3	8	5	8	8	7	7	10	5	3	6	4	4	6	11	5	2	8	9	5	4	8	6	5	5	6	7	0	11	5	7	0	4	9	11	5	3	5	10	6	8	9	5	4	3	6	3	3	14	2	9	4	1	4	6	7	5	8	3	9	4	4	4	1	7	7	1	3	7	6	7	6	7	4	13	1	3	5	7	4	8	10	4	9	4	3	3	6	7	1	4	10	6	1	6	6	11	1	8	4	5	5	5	6	6	4	5	5	2	4	9	3	2	2	8	2	6	6	2	6	5	2	7	6	5	4	9	5	4	4	6	6	5	3	4	8	4	1	5	9	5	1	11	3	9	4	6	1	9	8	8	9	5	2	10	9	3	5	3	7	7	3	4	8	7	1	3	3	3	7	2	9	5	7	6	8	3	5	10	4	5	4	4	9	13	2	5	3	12	5	3	5	6	6	3	9	5	4	8	2	5	7	8	7	7	3	7	9	4	4	8	6	3	9	6	7	8	12	3	2	4	5	4	3	5	12	1	6	3	2	7	4	1	4	7	3	7	4	3	9	3	7	9	6	6	4	1	5	3	4	2	6	11	5	12	6	3	0	5	11	3	9	2	8	4	6	10	1	10	5	9	8	6	4	3	9	9	7	5	7	5	6	5	6	4	3	5	3	1	4	5	8	3	6	7	9	2	4	8	4	5	11	11	2	5	7	5	2	5	3	3	6	1	6	7	6	6	4	8	4	7	8	1	10	6	8	3	6	5	7	1	5	3	7	9	3	6	7	1	6	10	10	0	2	3	2	6	6	8	7	5	6	4	6	0	4	3	2	2	10	7	7	5	10	6	5	4	6	5	12	1	1	9	6	7	5	6	9	8	8	3	3	4	5	2	4	8	2	3	7	8	4	1	8	9	4	7	6	5	3	4	2	2	5	6	5	1	5	2	4	11	7	4	6	5	2	7	5	3	9	10	5	9	8	8	7	7	2	7	6	2	6	8	11	4	7	9	7	5	5	2	6	6	6	7	3	2	8	7	2	5	6	7	5	3	4	6	7	6	5	5	6	16	6	9	0	4	10	3	4	12	9	7	9	6	7	7	5	6	1	8	6	8	5	4	1	7	3	7	3	3	8	6
G07	-1.71278	7	13.165	18	19	12	10	19	12	15	11	12	10	15	15	20	15	15	12	14	8	15	11	6	12	18	11	19	14	18	12	26	11	14	7	13	10	15	17	11	17	13	18	20	16	13	12	15	14	8	10	14	9	8	13	12	9	15	12	9	10	15	11	15	18	12	14	15	16	15	16	11	16	12	9	10	20	14	11	11	11	13	22	18	10	11	15	14	12	15	14	21	10	9	12	11	23	11	15	13	13	22	20	19	10	8	9	13	9	14	12	15	16	16	9	15	9	14	10	11	15	12	8	14	17	12	18	14	11	22	15	9	8	14	7	14	13	17	18	9	13	10	13	20	14	13	15	11	8	12	7	27	11	11	14	20	10	8	18	19	13	12	12	14	6	6	13	7	10	15	12	9	9	13	9	18	6	12	12	12	16	7	11	15	8	19	16	19	10	11	13	18	14	15	4	14	17	11	15	16	17	11	16	12	15	16	13	11	14	23	14	16	21	10	12	7	11	14	15	16	13	14	9	23	15	12	16	16	10	6	5	11	13	13	15	13	12	11	9	11	11	12	14	8	11	12	11	14	12	11	18	12	13	16	11	12	13	19	8	18	16	13	12	16	10	20	14	16	9	17	15	13	16	12	12	14	15	10	9	12	11	9	14	10	16	15	10	14	15	10	10	9	11	15	8	9	11	17	11	10	13	14	15	17	14	3	13	12	17	13	11	12	9	9	13	24	13	14	11	16	13	14	22	13	8	15	14	15	17	16	17	6	13	12	17	10	14	15	15	11	20	20	8	11	14	9	14	17	10	13	5	10	13	10	14	13	13	12	14	6	12	11	8	11	13	8	13	17	13	14	13	17	15	8	12	12	11	19	11	17	18	12	13	7	14	9	18	17	11	18	13	15	13	15	20	18	13	13	12	17	11	13	17	12	12	11	14	9	12	12	11	14	15	9	8	6	8	10	12	12	13	10	11	16	15	13	8	9	12	16	12	18	9	11	11	9	10	9	11	12	9	10	17	20	11	14	10	13	10	11	8	19	15	17	8	11	15	15	9	15	13	13	12	14	8	15	14	17	15	17	14	13	12	11	17	16	11	10	14	12	7	13	9	9	8	7	17	12	15	19	17	11	11	9	14	7	13	11	9	10	12	17	22	13	14	14	14	15	17	14	12	7	9	11	3	12	11	15	12	18	13	19	9	16	11	16	10	17	13	13	13	11	13	18	13	20	10	12	13	18	13	11	11	14	13	18	18	14	7	11	16	12	14	13	19	14	7	12	11	17	12	17	13	7	18	14	13	14	11	13	14	12	13	14	14	8	16	12	14	8	12	19	9	7	12	15	19	11	14	13	11	16	16	11	18	24	15	19	11	14	11	14	10	24	7	15	17	13	12	8	17	9	19	14	12	21	9	21	17	16	21	19	13	9	10	23	8	14	19	14	11	12	13	12	16	22	16	21	5	12	10	13	9	13	16	13	10	15	16	17	17	15	11	8	10	14	9	14	18	15	15	12	12	10	11	10	16	9	15	13	12	16	10	16	10	16	13	9	23	13	13	15	10	11	13	13	16	15	17	18	14	20	18	15	13	11	17	13	13	11	6	17	15	12	11	15	14	11	8	14	16	11	14	7	13	15	12	16	10	13	15	17	14	12	16	17	18	6	14	5	10	12	10	15	12	9	13	13	16	9	12	15	16	16	10	9	7	18	12	14	20	13	12	17	16	18	15	12	13	19	8	16	10	18	12	12	22	18	14	16	18	18	8	16	11	9	9	11	7	14	16	10	12	15	15	13	9	10	22	10	9	10	14	14	14	14	15	7	15	16	8	12	15	12	8	14	14	14	12	22	8	17	12	9	14	12	15	12	13	12	8	8	18	11	9	9	15	17	10	17	13	15	16	8	12	17	12	11	12	17	7	20	19	14	11	19	10	12	13	14	14	17	14	11	17	13	17	14	15	12	17	15	17	12	9	17	16	19	18	8	9	17	13	10	8	24	20	13	16	12	18	14	10	11	9	9	11	9	16	17	4	15	21	7	16	14	14	16	18	8	14	13	10	15	15	7	7	13	13	8	14	13	11	17	17	12	9	20	13	9	10	13	11	16	10	18	9	17	9	16	10	12	13	10	12	10	14	10	13	14	12	16	16	12	12	19	7	19	13	12	15	12	19	22	9	16	13	8	10	15	12	16	11	8	19	14	16	15	18	13	16	8	18	9	10	7	14	8	14	12	10	16	9	14	17	13	13	10	12	10	11	13	13	13	15	16	16	15	10	14	10	13	12
G08	-2.38183	9	23.268	20	32	23	23	26	29	21	25	11	18	24	27	24	16	32	27	18	21	29	25	18	20	20	25	24	26	29	36	23	22	24	14	22	15	30	41	23	30	26	22	19	27	23	23	20	30	19	20	25	18	18	34	21	25	26	31	24	43	34	16	39	14	26	26	28	31	21	22	26	14	18	20	18	26	23	20	18	23	16	11	25	27	27	25	20	22	36	21	15	12	26	36	18	34	17	24	23	16	20	25	19	35	23	13	16	18	28	36	19	21	27	19	17	35	24	19	33	18	12	25	24	25	35	23	35	24	17	18	21	18	27	25	22	29	25	21	37	17	35	30	23	29	32	25	16	24	32	22	23	19	28	11	23	24	24	20	21	30	24	20	28	31	17	22	20	27	19	19	23	34	16	14	26	27	31	28	31	28	18	22	24	45	19	22	20	22	20	27	20	21	16	22	16	21	26	22	28	29	22	15	36	21	20	20	31	16	26	27	31	28	27	25	17	25	29	33	16	17	20	21	13	28	29	19	24	12	14	24	22	25	21	31	27	17	26	28	33	15	14	21	17	26	15	23	12	16	23	23	21	22	23	24	29	10	27	32	15	24	25	33	30	32	33	23	27	32	20	34	13	26	20	13	20	17	33	20	19	25	18	36	35	24	26	23	24	41	23	24	34	31	23	13	32	14	17	28	26	27	23	18	20	35	26	24	16	18	28	31	21	18	14	23	20	22	28	32	25	23	28	24	27	24	18	35	31	26	21	29	21	23	40	25	22	19	29	22	22	17	20	26	22	21	37	20	29	21	32	23	31	20	20	27	27	22	30	29	25	26	19	21	26	23	27	27	21	28	30	18	23	26	17	35	18	21	20	20	23	28	15	23	14	24	30	33	19	22	14	24	32	23	21	31	29	30	22	28	31	24	23	29	31	17	22	36	22	14	23	20	24	33	29	13	28	19	30	28	36	23	21	33	27	19	31	18	24	16	22	30	23	16	32	20	36	7	26	26	29	25	22	14	19	23	23	26	26	27	31	22	23	30	19	23	20	29	23	20	24	31	15	17	20	13	16	28	27	16	20	28	26	30	23	20	23	21	17	34	20	24	22	28	33	21	18	22	25	28	27	25	19	26	15	28	16	16	28	23	33	39	26	14	15	15	32	25	18	34	25	29	28	21	27	14	17	22	33	28	24	18	23	19	11	25	22	19	21	21	31	14	23	20	24	14	18	31	27	21	28	24	19	23	23	30	21	18	22	21	40	13	23	25	13	17	22	27	16	27	15	23	22	28	19	25	27	31	32	21	20	15	33	29	21	26	22	27	19	24	17	21	16	21	25	25	18	23	27	23	14	32	16	18	20	24	21	24	23	29	33	27	12	24	17	28	25	25	16	18	14	19	17	14	16	16	24	36	24	17	23	11	12	33	18	25	27	22	28	25	31	19	24	17	23	30	24	43	20	25	27	28	22	14	29	36	20	22	21	20	24	34	28	15	22	20	23	16	27	19	26	25	25	15	29	29	36	23	21	25	21	25	11	36	21	22	30	18	17	22	27	29	26	19	20	25	26	17	30	18	35	29	23	15	28	20	30	16	18	23	36	22	24	14	31	17	14	18	24	25	29	19	19	14	25	19	16	37	32	17	29	20	22	15	37	18	16	16	23	27	28	19	21	29	15	15	27	23	26	23	19	22	29	24	25	21	22	18	28	22	25	20	18	18	16	20	23	14	28	26	20	24	30	20	21	24	27	17	26	24	23	28	18	18	28	27	27	20	15	18	31	28	14	22	32	31	19	31	24	23	18	15	22	25	26	21	28	31	23	19	33	25	28	14	13	25	35	17	19	20	18	22	18	15	14	34	18	20	21	18	26	21	26	23	19	29	36	38	30	33	23	19	19	25	17	24	30	33	23	31	24	30	22	10	19	17	28	20	25	16	33	19	18	27	15	21	20	31	15	20	15	27	20	19	27	23	15	21	24	17	15	24	10	29	21	45	23	21	23	30	19	17	18	26	24	31	21	12	26	24	13	25	20	16	19	24	38	20	19	22	19	23	27	31	15	23	27	12	23	16	28	22	34	17	26	18	31	20	20	15	17	26	19	27	28	20	15	16	19	31	27	21	23	29	13	24	21	20	22	35	22	31	21	23	14	10	20	19	23	22	26	18	21	25	27	30	20	22	12	20	24	25	22	22	26	17	24	20	14	24	29	19	23	20	21	23	21	13	25	21	18	21	17	18	22	28	22	17	28	25	32	21	28	22	26	17	23	16	20	28	19	30	31	15
G09	-0.3854	2	2.679	1	2	1	3	4	4	7	0	2	0	1	5	0	1	2	3	1	0	4	2	6	9	1	2	0	6	0	1	0	4	0	5	6	3	5	5	0	1	2	5	4	2	1	5	2	3	2	7	2	0	2	4	3	1	0	0	1	6	0	4	3	2	3	1	3	2	5	0	1	3	6	3	4	7	3	1	2	3	1	1	3	3	2	3	1	1	1	4	5	3	0	2	2	0	4	2	1	2	2	1	0	4	1	3	2	4	3	4	3	5	2	3	1	2	2	1	1	3	2	2	1	3	5	5	1	3	0	3	0	1	1	3	6	7	2	5	3	2	1	1	1	2	1	3	3	6	2	1	0	3	2	0	1	3	3	2	4	1	4	5	7	4	1	1	2	1	3	2	2	3	2	1	2	2	3	2	6	4	2	5	2	4	3	3	1	1	2	2	4	1	5	4	3	0	2	1	5	4	1	4	2	0	2	4	1	2	1	1	5	4	2	2	2	0	2	4	3	2	5	2	2	2	5	2	2	1	3	4	2	2	3	6	2	1	1	5	4	1	2	2	2	3	7	2	3	4	3	7	4	2	3	4	3	1	1	7	1	0	3	3	2	4	1	2	2	2	5	1	1	1	1	3	2	1	2	5	3	2	2	3	1	2	5	1	2	0	3	4	5	6	1	4	0	1	2	2	1	1	1	4	1	5	0	3	1	5	1	5	5	4	0	3	4	1	2	3	3	2	2	4	0	2	4	4	3	7	0	3	4	1	6	2	3	5	8	1	3	7	2	2	2	2	0	1	1	3	2	0	3	7	7	2	5	1	1	2	1	4	1	6	4	3	4	6	4	7	4	4	5	0	3	5	4	2	2	2	3	6	0	3	2	3	7	1	2	2	1	6	0	3	3	5	4	2	2	1	4	2	1	4	5	2	0	2	4	3	2	2	1	2	5	3	4	2	4	4	2	3	3	0	3	1	2	5	4	3	2	5	3	1	2	5	5	8	3	2	4	4	0	3	2	6	3	2	5	4	1	4	2	3	3	0	2	2	1	3	2	1	2	2	1	1	3	3	2	1	7	2	4	7	4	6	4	3	6	0	2	0	0	6	2	3	7	4	3	5	1	3	3	4	2	1	3	2	2	2	4	4	3	2	7	3	5	2	3	5	3	5	1	3	4	2	2	6	3	6	6	3	2	4	3	2	2	2	4	5	4	0	0	3	2	2	1	2	5	5	0	4	0	1	2	1	2	2	2	3	5	3	2	4	0	7	2	5	2	5	1	4	2	2	6	3	4	0	1	1	1	1	1	2	6	4	3	3	2	0	6	2	0	5	0	1	2	6	4	5	2	0	3	1	6	4	2	2	0	3	4	4	0	6	3	3	2	4	5	4	2	1	0	1	2	2	3	5	2	4	1	0	0	4	2	0	1	1	5	4	2	4	0	2	3	3	6	1	2	2	0	3	3	4	5	4	4	4	3	2	4	1	2	1	1	4	0	1	1	3	1	5	2	4	2	2	5	3	5	3	4	3	4	5	2	1	3	3	1	5	4	1	4	3	3	4	3	2	2	3	4	2	5	1	5	3	1	1	3	3	3	3	2	2	1	1	0	4	4	0	0	3	0	0	1	4	1	6	1	6	5	4	0	1	2	3	1	0	4	3	4	3	1	2	1	3	2	4	1	3	3	1	1	2	3	0	2	2	1	2	1	3	2	5	1	2	4	1	2	4	3	2	5	4	4	3	5	3	2	4	2	5	0	3	0	8	1	1	0	0	5	2	1	2	2	4	3	3	4	0	2	1	3	1	2	3	1	1	2	2	2	2	9	4	3	1	1	4	1	1	3	6	1	4	3	3	1	2	3	3	4	3	4	3	2	4	1	1	1	2	2	3	1	1	3	3	0	4	1	3	3	2	1	1	1	2	4	3	3	1	3	3	5	1	6	2	5	5	3	2	2	3	2	0	3	6	3	1	2	1	1	3	2	4	2	6	5	6	4	2	4	2	3	3	2	1	3	7	1	8	6	1	2	2	0	2	3	1	2	4	0	6	2	2	1	4	3	2	3	1	5	4	4	5	4	2	3	2	2	4	3	5	1	3	3	2	1	0	1	1	0	1	8	5	1	2	1	1	7	4	2	4	3	1	1	2	2	4	1	0	6	2	3	10	3	2	3	2	2	4	4	3	1	3	2	1	4	2	1	2	1	3	4	2	3	6	1	0	1	2	3	2	3	3	5	4	2	5	6	5	2	6	2	0	7	4	3	3	5	2	2	1	1	3
G10	-1.68038	0	3.603	2	5	3	2	4	1	5	10	2	1	8	2	4	3	5	6	4	3	8	3	4	4	4	8	2	3	2	5	8	4	1	1	2	3	1	5	9	4	5	6	4	5	5	6	1	7	1	3	4	4	0	10	2	10	3	2	1	2	8	2	6	0	1	2	6	5	2	7	8	2	6	2	2	4	3	3	1	3	3	3	7	4	2	2	1	4	5	4	4	9	4	7	4	10	5	4	2	0	2	5	3	5	2	2	7	5	4	6	2	4	2	4	2	3	3	0	6	3	6	5	4	2	4	2	5	2	6	2	7	8	4	4	1	3	1	6	0	3	4	1	1	4	2	6	4	2	2	7	1	3	5	8	4	2	3	5	1	6	10	2	2	8	4	3	0	0	1	2	1	7	5	6	2	6	6	1	7	5	6	3	4	2	6	4	4	6	5	2	7	1	4	2	3	2	4	3	0	4	5	7	3	9	5	2	3	3	7	8	4	4	3	9	1	7	2	7	3	6	6	3	2	2	3	3	4	5	2	3	4	3	2	6	1	2	7	1	3	1	6	1	2	3	1	1	4	2	4	3	2	3	2	8	4	2	2	2	2	2	7	8	3	3	3	0	3	4	5	2	1	1	3	3	4	6	3	2	0	6	3	4	6	6	5	3	1	6	4	3	3	4	5	1	5	4	2	6	11	2	1	2	0	5	5	2	6	6	4	1	2	2	2	1	1	4	3	3	0	2	4	1	4	3	6	7	5	6	5	1	5	2	3	8	4	3	3	3	2	2	5	4	3	8	6	0	0	6	4	1	3	5	3	2	1	1	1	3	3	5	1	3	4	3	1	3	5	3	1	4	1	4	2	3	2	4	6	3	2	6	1	3	2	5	4	4	1	3	4	1	5	2	0	4	5	4	4	4	6	4	2	4	4	4	1	6	3	4	6	3	3	4	4	5	5	4	9	5	8	2	4	4	2	1	3	5	2	2	5	5	1	4	3	7	2	4	5	4	5	3	4	3	3	4	3	3	6	4	3	3	2	2	4	4	1	1	5	0	4	1	4	4	2	3	6	3	5	0	4	6	2	1	2	5	5	0	0	4	5	2	6	3	4	3	2	1	8	3	5	2	5	2	1	5	3	4	2	5	5	2	2	5	3	5	3	1	5	6	7	3	5	8	5	3	3	2	4	1	5	7	1	4	0	6	7	3	1	4	5	1	2	1	6	10	2	9	4	2	5	7	2	4	0	3	3	6	2	2	6	2	2	5	5	2	6	6	0	2	9	3	3	3	5	9	6	7	4	5	1	2	1	2	2	3	2	13	8	2	5	2	2	2	4	1	2	4	8	4	1	4	4	5	2	3	1	3	1	8	2	0	4	5	3	5	5	3	4	0	4	3	6	1	8	4	3	5	1	3	5	1	1	0	4	5	5	3	6	1	2	4	6	2	3	2	6	4	3	3	6	6	3	2	3	2	5	8	1	6	0	4	2	4	4	5	5	7	0	1	1	4	3	3	2	2	3	4	2	1	6	4	1	1	4	0	2	8	2	5	6	6	4	2	2	1	6	7	5	2	5	3	5	2	6	3	0	5	6	7	1	4	7	3	6	3	4	0	4	3	5	5	3	3	5	3	0	4	7	5	2	2	5	6	2	3	1	4	6	4	4	3	4	3	4	0	4	6	2	7	5	3	3	4	5	2	3	1	6	0	5	5	4	0	1	2	4	0	2	6	7	0	3	4	3	5	4	1	5	0	2	0	3	4	7	5	4	4	0	6	5	2	4	4	6	2	3	6	5	4	4	2	2	2	4	3	5	3	9	1	6	3	2	1	5	2	5	0	2	5	3	1	3	3	3	3	3	0	8	5	3	5	6	5	1	8	2	1	1	3	1	6	1	3	3	3	4	5	5	4	2	3	8	2	7	3	3	2	0	2	6	6	1	6	2	4	2	3	1	3	3	5	3	7	6	1	1	6	1	6	0	3	4	1	3	3	3	3	10	6	2	4	10	1	2	3	3	1	2	0	2	3	3	4	2	7	4	4	3	5	4	2	2	5	3	5	2	5	2	1	4	8	3	2	3	4	6	5	3	5	5	1	7	5	3	2	2	3	5	11	1	4	2	4	4	8	4	3	6	1	3	2	2	5	2	4	2	3	0	5	2	10	5	3	3	8	4	5	1	2	7	3	4	5	1	7	1	0	0	8	7	3	6	3	5	4	1	5	2	3	9	3	3	4	6	1	3	2	5	2	3	2	2	5	7	3	7	4	5	1	4	6	3	1
G11	-1.53609	0	2.712	1	0	5	0	4	2	1	0	1	8	4	5	5	3	4	4	2	7	3	1	4	4	4	4	3	1	2	2	2	2	1	1	2	0	2	4	2	6	5	1	3	5	9	1	1	1	1	2	5	2	3	1	4	4	5	6	5	5	3	1	3	1	4	2	3	2	3	3	0	1	4	4	5	2	4	5	1	3	4	1	0	4	3	3	1	2	4	8	5	3	3	4	0	5	8	2	0	1	4	2	9	2	3	2	1	6	4	0	4	2	1	6	3	7	0	6	3	3	2	4	4	1	4	4	6	2	5	1	1	1	0	1	2	0	7	1	4	6	0	2	9	1	4	5	0	2	3	1	6	2	4	2	2	5	3	4	2	2	1	1	3	3	2	2	3	1	4	4	1	2	6	3	5	3	5	1	2	0	3	3	2	5	0	2	4	4	2	4	3	4	3	3	5	2	4	3	3	2	5	3	3	4	5	0	5	2	4	2	4	1	1	1	3	2	0	5	3	3	2	6	0	1	3	3	5	3	4	4	5	5	3	2	5	1	1	4	3	1	1	2	4	1	2	1	1	2	3	1	0	0	2	2	2	2	2	5	4	3	4	3	0	4	5	3	3	1	3	1	5	2	3	2	5	0	2	2	0	1	3	2	4	2	6	6	4	1	3	5	4	7	2	2	4	3	6	0	3	5	3	3	0	4	3	1	3	4	0	3	0	2	0	0	3	2	3	5	0	9	4	2	2	5	1	2	1	5	4	3	2	3	1	1	0	2	3	3	3	4	1	4	0	2	8	2	5	4	3	2	5	0	3	3	2	1	2	0	2	0	5	2	6	2	0	0	0	2	3	4	1	3	3	2	2	5	2	6	1	1	4	5	3	2	5	6	1	2	1	4	3	1	1	2	4	0	3	4	0	2	5	1	1	3	3	2	0	0	2	1	3	4	6	1	5	1	1	4	0	2	1	1	0	3	5	3	3	2	2	1	3	1	1	2	4	1	2	3	3	3	4	2	2	2	3	2	2	3	2	1	3	5	0	3	5	7	3	2	2	5	5	1	3	3	0	2	2	1	4	5	3	3	4	5	3	3	3	1	2	3	8	2	4	1	0	3	2	6	4	5	1	3	4	3	0	4	3	2	1	4	1	1	1	4	1	2	3	5	2	2	3	3	4	2	0	1	9	3	1	3	2	1	2	2	1	1	2	3	1	4	4	0	0	3	3	3	2	3	4	2	3	7	7	4	3	3	4	0	2	1	0	1	2	3	2	6	1	2	3	2	4	1	5	1	1	3	3	2	5	1	2	1	4	6	3	4	3	3	6	0	1	0	2	1	3	2	1	3	2	7	1	3	1	4	2	0	2	0	4	1	2	1	6	2	2	3	3	1	3	2	1	2	4	2	5	4	2	2	4	3	3	5	2	0	1	2	0	3	7	5	3	3	4	4	3	1	1	8	4	2	4	6	0	2	2	0	2	2	3	4	0	6	4	4	5	1	3	1	3	4	1	2	3	5	4	4	5	1	5	3	0	4	3	2	2	4	2	1	0	2	2	2	4	1	2	2	5	3	3	5	3	1	5	2	2	5	2	1	4	2	3	3	3	6	0	2	2	4	5	4	1	3	3	1	0	3	1	2	1	2	1	5	4	2	1	6	2	4	4	8	1	2	1	4	4	3	3	1	2	0	6	4	1	1	3	4	3	2	0	2	2	2	3	2	2	2	3	0	4	5	2	1	2	1	0	5	7	2	3	4	3	3	7	4	2	4	0	3	2	5	0	1	1	1	0	3	2	4	0	2	3	2	3	2	0	0	1	3	5	2	2	1	4	2	3	2	0	4	5	0	2	2	1	4	3	2	2	1	7	2	4	1	4	2	2	2	2	5	3	1	1	1	1	1	9	5	2	5	2	6	3	3	3	3	2	3	3	1	4	0	3	2	2	9	4	4	4	1	0	1	1	2	6	5	3	1	2	5	0	4	3	4	3	5	2	4	5	6	2	1	4	2	6	1	2	2	4	1	2	1	1	4	2	3	2	3	2	0	6	3	2	1	2	3	3	5	2	4	3	1	3	3	2	2	6	2	2	3	3	4	3	1	4	2	1	1	2	4	2	3	2	2	1	4	1	1	7	5	2	3	2	3	2	3	2	2	5	2	3	1	4	2	3	1	7	1	4	4	1	4	3	3	3	2	4	2	1	5	2	0	2	2	2	1	1	1	3	2	3	6	4	3	0	4	6	2	0	4	3	0	4	2	1	5	2	4	0	4	2	3	5	6
G12	2.41255	90	71.01	77	54	64	60	69	64	79	63	80	71	59	73	57	83	59	73	78	73	57	65	75	68	62	61	62	66	71	75	69	85	66	84	72	72	56	57	53	70	65	77	71	73	79	72	68	71	73	81	80	73	77	71	76	76	65	70	71	73	66	75	57	84	60	64	73	70	68	68	73	86	74	62	64	75	57	70	69	77	67	77	73	69	66	61	77	82	66	82	70	87	80	63	78	52	67	63	78	82	70	62	63	63	62	68	61	78	72	62	82	66	72	80	72	70	80	76	67	71	80	75	73	73	63	67	72	73	70	67	79	72	69	75	77	73	62	66	69	91	64	69	59	65	69	64	82	78	74	80	75	68	69	70	55	75	65	73	64	61	70	69	67	80	84	69	65	74	75	70	77	73	77	71	61	71	69	75	76	80	78	78	61	54	65	68	76	85	63	72	76	66	71	77	77	80	72	70	66	66	73	74	64	82	72	68	64	63	62	80	74	74	68	67	78	63	57	58	78	73	70	69	69	75	80	65	89	68	80	87	72	74	80	74	67	67	69	70	61	76	75	68	83	70	69	65	87	66	72	72	65	68	75	75	63	69	72	72	75	62	68	55	77	71	59	77	72	69	68	70	72	69	73	83	72	73	58	80	68	66	77	77	54	74	72	79	81	71	74	66	67	70	78	74	56	63	73	78	60	68	71	66	59	67	85	74	85	71	69	63	63	87	82	81	74	79	52	76	74	65	74	68	64	88	66	74	65	71	57	56	82	74	70	67	79	75	68	71	76	71	77	81	62	63	75	75	67	70	72	76	61	70	66	72	81	76	57	73	64	80	70	73	84	66	59	71	63	66	71	73	72	78	93	60	80	74	67	66	64	71	64	71	75	65	75	70	67	62	64	81	72	71	73	71	63	75	64	77	53	61	81	69	66	68	69	64	83	79	68	74	70	72	76	71	81	67	78	68	58	74	81	79	57	70	60	68	69	83	75	68	83	89	72	83	59	76	66	61	66	65	71	73	65	65	76	86	65	59	63	79	75	66	66	64	76	63	85	79	69	70	76	71	71	93	81	75	68	71	65	72	56	67	59	73	60	70	70	58	61	79	65	71	96	65	85	70	76	74	76	67	63	87	66	84	84	85	70	86	71	66	70	68	74	82	61	65	74	70	76	72	63	73	64	85	82	65	53	81	71	77	76	67	73	84	69	72	76	71	66	94	76	70	70	76	82	53	62	73	72	58	65	72	72	72	58	81	70	75	68	80	88	75	76	73	61	64	66	67	67	70	78	86	71	67	71	79	71	90	78	75	71	58	62	71	72	74	68	74	73	66	78	90	61	63	78	64	69	59	78	74	90	70	85	77	69	72	62	64	70	69	79	67	64	64	62	70	77	70	72	72	75	80	77	74	70	58	66	61	65	66	83	65	88	66	66	64	67	64	65	70	66	71	70	62	87	65	85	89	69	74	68	77	58	49	65	73	69	67	69	67	57	84	73	76	70	74	68	79	82	65	80	66	61	63	53	74	89	64	61	70	76	71	69	78	65	84	80	65	74	59	70	88	68	83	66	74	81	57	52	70	74	80	63	76	63	79	67	86	73	67	60	76	82	83	82	70	66	69	79	82	77	66	73	81	92	61	74	79	67	77	75	73	54	71	81	69	65	67	84	73	67	83	70	83	70	80	65	64	82	84	72	66	65	76	69	78	78	79	82	60	66	71	68	85	64	79	70	54	69	77	71	68	75	70	67	60	69	56	74	74	64	71	57	66	68	83	73	71	68	73	69	66	70	64	68	64	79	67	74	75	72	61	71	69	59	53	81	83	65	57	69	83	82	74	70	70	87	62	64	81	68	68	90	62	68	65	74	81	67	80	81	59	73	76	62	60	77	82	62	72	72	79	82	61	67	73	82	61	67	60	68	76	81	83	49	82	71	69	65	72	60	65	81	90	65	70	70	68	83	61	78	75	53	70	75	78	66	68	73	57	67	68	62	64	60	68	66	64	66	67	77	67	64	63	89	87	72	74	68	79	74	75	73	71	59	65	77	75	70	56	75	63	81	65	63	88	64	65	68	74	75	74	71	88	65	69	77	84	74	82	71	57	66	81	71	67	84	62	67	77	79	66	77	64	65	69	71	79	71	72	71	57	84	69	79	78	79	67	76	80	67	63	68	71	71	64	80	76	66	71	68	83	72	65	67	75	71	68	62	70	51	59	79	68	92	74	87	74	68	64	64	70	72	70	69	71	69	64	65	63	70	60	64	74	72	83	71	61	69	76	51	82
G13	1.65233	10	5.786	5	5	6	8	4	6	7	8	4	11	1	6	2	5	6	7	5	3	3	8	2	2	3	5	5	5	9	6	3	7	7	8	9	4	4	4	5	4	5	8	5	8	6	9	8	11	4	4	6	10	5	3	4	3	8	10	3	6	10	7	4	7	3	6	3	10	1	6	4	3	2	6	5	4	4	7	4	10	3	6	4	7	4	4	8	9	5	5	1	2	6	1	3	3	6	4	4	4	3	2	5	12	13	8	1	6	5	4	3	6	4	4	6	8	9	4	2	3	6	5	7	7	2	2	4	10	4	5	6	7	8	6	6	2	0	6	10	7	6	6	4	8	3	3	3	8	5	2	2	7	5	4	4	5	9	4	3	3	0	7	6	3	10	6	6	6	8	5	8	3	6	8	5	13	1	6	4	5	3	3	3	9	8	4	5	8	3	4	2	5	5	12	7	3	6	7	6	6	6	7	6	4	8	7	4	7	4	5	6	6	7	2	2	9	5	5	7	7	8	3	3	11	10	4	3	4	8	8	8	2	7	6	6	2	3	7	9	13	7	9	5	7	8	10	8	8	9	8	6	6	10	3	4	1	2	8	5	6	8	5	8	3	4	11	4	7	3	6	3	8	9	6	6	4	5	7	9	5	9	3	4	4	4	7	5	12	4	4	4	6	11	8	3	5	2	8	5	7	5	6	3	4	6	13	4	5	5	5	10	6	7	9	5	9	4	5	5	4	8	6	9	9	4	5	5	1	5	3	8	11	10	5	6	4	3	7	8	5	8	6	9	3	3	9	5	6	7	9	5	5	8	3	9	8	9	8	6	8	7	7	6	6	13	3	5	6	13	5	8	10	10	7	3	7	2	4	9	4	8	8	6	4	3	6	4	5	1	5	6	4	12	4	3	4	2	13	2	8	5	4	7	7	6	9	7	1	4	5	8	5	3	5	9	5	4	8	4	7	7	10	3	5	8	3	6	5	3	3	8	7	4	7	9	6	3	2	6	5	8	2	5	5	3	9	3	7	7	10	8	5	1	7	10	7	5	10	3	4	3	3	8	5	5	7	6	5	2	4	10	3	4	5	5	9	4	7	1	13	10	7	8	3	6	3	5	6	5	4	4	6	8	8	4	9	4	8	7	8	6	4	6	6	6	10	5	5	7	6	7	4	1	8	3	8	6	6	4	2	4	13	2	5	7	11	10	3	2	14	4	6	4	3	6	6	7	2	4	5	12	10	4	10	3	4	5	5	5	3	9	4	2	9	7	4	7	8	5	4	9	12	7	5	6	10	6	6	6	13	2	6	4	7	7	5	5	4	3	8	1	5	12	2	7	3	7	2	4	5	3	5	5	3	3	7	2	4	10	9	9	5	5	8	4	6	5	8	6	6	5	10	0	6	3	1	5	6	6	5	7	7	8	7	7	7	5	10	4	6	7	4	5	5	3	6	13	2	6	6	5	4	7	7	4	5	8	3	9	5	12	4	6	5	3	5	8	6	12	6	8	5	8	11	4	8	6	9	8	4	2	3	5	8	8	5	8	5	3	7	5	10	9	5	5	3	5	5	4	6	3	4	2	4	11	3	6	2	7	8	5	3	7	5	6	12	7	7	4	8	5	3	11	8	7	7	4	4	10	6	6	2	5	10	9	5	3	1	13	8	3	7	6	7	5	9	8	6	7	5	6	7	8	14	4	9	2	9	1	4	5	2	4	3	5	8	4	4	3	7	2	5	5	4	8	6	3	7	5	7	4	7	1	2	10	8	10	9	7	7	5	4	3	7	8	3	5	8	5	9	7	3	3	9	5	7	7	7	4	10	4	6	4	8	3	8	10	6	3	7	3	5	7	3	9	4	6	7	9	3	6	6	8	5	4	8	9	9	4	4	5	8	4	6	3	8	8	3	6	9	2	0	4	3	4	5	4	9	7	5	3	2	9	4	8	5	2	6	4	6	8	5	2	8	5	8	6	5	6	4	2	8	3	3	4	5	6	4	8	7	0	4	1	5	9	3	5	10	3	6	6	0	8	6	8	6	6	8	3	5	4	9	6	6	6	9	5	5	9	3	7	4	6	8	7	8	4	5	6	7	0	2	4	10	8	6	5	11	6	8	8	4	9	8	9	2	3	8	4	10	7	3	3	4	3	3	4	10	9	6	4	3	5	2	4	7	3	8	4	7	9	11	6	3	4	11	6	5	8	5	10	4	8	8	7	6	9	7	5	5	3	6	5	5	8	7	9	5	9	5	9	6	3	8	6	7	2	8	7	9	5	5
G14	0.557231	6	4.545	5	5	8	15	1	3	4	1	5	5	1	3	1	7	4	6	9	1	1	3	4	1	6	1	1	2	8	9	4	7	12	3	4	9	8	4	3	1	1	4	1	2	1	1	3	2	4	3	4	7	9	1	8	5	3	6	6	5	5	4	3	7	1	13	5	5	5	3	4	10	1	3	3	4	4	3	3	5	2	6	1	6	3	5	8	8	3	6	1	3	7	4	3	0	0	5	12	7	1	0	4	3	6	0	4	5	3	5	0	3	8	4	6	4	4	4	2	3	3	5	4	8	2	2	3	3	3	6	6	8	6	5	3	4	4	3	6	3	9	6	3	3	12	2	7	7	5	4	4	3	2	4	4	3	4	3	6	2	0	5	2	4	14	4	4	8	6	3	9	6	0	5	5	2	6	14	4	3	6	3	4	2	3	3	3	5	4	4	1	2	3	4	5	10	2	9	3	3	7	0	6	4	3	4	7	1	3	3	2	2	6	1	12	4	5	3	3	2	1	6	6	4	9	4	8	3	7	3	5	8	6	9	5	4	4	5	6	3	2	3	6	8	10	8	3	7	2	2	5	4	3	2	9	4	5	2	7	5	3	0	6	6	8	7	4	5	5	11	8	8	6	4	3	4	8	3	7	4	7	7	1	2	3	6	7	5	3	7	1	0	5	1	3	4	3	6	2	2	8	2	7	0	7	3	5	2	8	4	6	8	5	5	3	4	3	1	6	4	5	2	9	3	6	6	9	2	2	7	4	12	6	0	8	6	3	7	2	3	1	3	8	2	1	8	3	2	6	4	4	4	7	8	4	4	6	7	2	3	8	2	3	8	4	4	1	3	1	3	2	8	8	2	6	2	5	4	1	2	4	6	7	3	4	3	9	6	5	4	3	5	3	4	2	5	7	6	0	3	4	5	3	5	13	7	4	5	2	6	6	4	3	7	3	10	1	4	3	10	3	12	12	6	5	5	8	2	9	3	6	8	13	1	2	1	4	4	4	0	3	3	4	4	6	9	2	2	9	3	8	9	3	3	4	2	4	5	4	3	5	2	2	6	6	7	7	5	1	3	5	6	2	2	2	2	5	3	5	10	1	3	8	9	4	4	2	2	5	4	6	5	4	5	2	2	7	7	3	2	4	6	2	2	5	4	0	8	2	3	2	3	7	4	11	4	1	3	4	3	11	6	5	2	3	9	3	6	4	8	7	8	6	6	4	4	3	4	4	2	3	4	3	2	3	6	7	7	7	6	4	2	3	2	3	1	6	1	2	5	3	6	3	2	5	5	3	5	6	4	8	9	1	1	8	0	2	9	0	7	6	6	4	6	8	2	3	2	9	6	4	4	6	4	9	5	7	1	6	4	2	0	3	5	7	4	2	1	7	5	5	5	5	3	5	1	4	5	4	2	5	6	9	7	2	10	4	5	0	1	4	2	5	4	4	4	2	7	8	5	4	4	3	3	7	4	6	4	3	5	3	2	8	3	8	8	7	9	3	3	3	4	5	7	3	7	7	9	4	3	12	3	5	7	3	4	10	1	4	9	6	4	2	4	6	6	4	5	1	4	2	5	1	4	7	2	3	3	6	4	2	2	5	5	1	5	10	6	9	4	7	2	4	7	13	3	4	4	5	5	4	1	6	3	6	3	5	10	3	2	7	10	9	2	2	2	5	2	3	4	3	11	7	7	2	12	5	11	3	7	3	5	5	5	3	12	9	3	3	9	3	6	4	5	3	5	3	4	2	5	3	5	1	1	3	4	5	4	2	3	4	4	2	6	1	2	6	2	6	4	8	4	7	4	5	11	6	9	3	7	4	6	4	1	5	2	12	5	2	7	8	1	7	8	2	3	0	3	4	5	1	6	3	2	5	6	8	3	4	5	3	6	5	5	2	4	8	3	4	4	3	10	4	5	2	5	8	7	2	4	4	10	7	1	2	6	5	5	8	3	3	3	2	5	3	5	7	3	7	4	3	6	3	4	2	2	0	1	3	2	5	3	4	4	4	8	3	2	2	4	2	8	9	6	3	5	4	3	1	3	3	8	9	4	5	1	5	6	4	5	8	3	6	7	2	3	3	3	3	5	3	5	5	8	10	7	7	1	7	3	3	2	6	5	6	5	1	4	10	14	1	2	4	3	5	6	6	5	3	0	2	0	1	7	1	3	7	4	2	5	2	2	9	8	6	2	9	3	6	5	1	3	4	3	12	4	9	3	1	3	3	5	5	7	2	3	4	2	5	12	9	5	2	2	3	3	6	8	5	6	4	6
G15	0.488291	14	12.53	10	17	12	8	7	18	12	11	19	14	9	8	10	13	12	10	12	15	12	9	11	12	5	11	17	14	8	14	9	14	12	10	11	15	15	8	11	10	12	10	11	8	15	12	13	11	16	15	12	8	15	11	15	10	13	9	16	13	14	10	13	16	16	6	11	10	7	10	11	10	13	9	12	8	14	13	10	12	20	10	11	14	19	9	11	15	13	10	15	16	12	12	17	6	14	13	17	18	15	12	10	9	9	14	14	11	10	16	13	9	14	12	8	17	12	16	15	10	13	11	8	12	15	14	13	13	10	11	16	12	12	16	13	15	14	12	11	17	12	8	13	10	15	11	14	14	15	18	12	10	13	16	12	9	10	10	13	14	15	16	9	15	9	18	15	17	10	11	15	14	11	11	11	13	8	10	11	15	14	16	15	13	6	13	11	11	17	15	8	12	9	16	7	15	15	11	14	7	14	10	15	14	12	13	13	9	7	15	14	13	13	14	18	10	14	10	12	10	14	11	16	9	10	12	14	15	11	14	8	14	11	5	13	16	17	16	13	10	11	12	16	17	7	14	10	8	11	9	10	13	13	13	11	15	11	13	9	13	9	12	11	8	13	7	13	16	9	13	13	12	11	20	16	16	15	18	14	18	13	14	12	12	13	13	12	13	18	12	16	15	7	12	12	13	13	13	9	13	12	8	18	13	16	14	15	11	13	11	8	14	15	18	12	8	16	17	16	7	10	10	12	14	10	9	13	7	13	13	16	7	12	14	10	11	11	11	15	5	9	16	12	12	15	18	13	11	12	20	15	14	8	15	16	13	11	15	18	15	10	14	12	12	16	15	14	12	10	11	9	12	12	8	17	11	10	13	13	15	16	9	11	13	12	15	12	12	8	16	11	15	13	14	8	13	15	12	14	10	13	12	12	5	9	5	14	12	12	12	12	16	13	10	11	11	15	7	13	15	11	12	10	12	7	13	12	16	14	14	12	17	16	15	11	9	14	15	14	15	13	12	9	12	11	12	16	9	14	18	9	15	14	15	10	9	15	14	14	17	11	13	14	18	11	13	14	18	10	14	12	17	15	7	15	16	14	13	15	12	8	10	14	17	15	20	12	11	9	11	12	14	16	12	20	14	10	13	13	15	13	8	11	11	18	17	11	9	12	20	14	12	9	16	17	12	6	16	9	14	14	11	11	13	10	14	10	11	16	11	16	9	10	10	12	11	14	12	12	10	13	9	10	12	15	9	14	20	14	14	13	14	14	9	10	11	18	12	10	12	11	16	10	8	12	12	18	11	11	13	20	16	13	12	16	7	13	17	11	12	13	19	14	19	12	9	10	14	13	16	18	13	15	15	12	9	15	17	7	17	12	18	10	13	13	9	9	14	14	13	16	12	12	14	14	15	15	12	14	9	17	18	13	11	16	14	12	7	11	13	4	16	16	13	9	13	9	15	10	14	13	11	11	10	7	16	13	14	11	15	14	16	14	12	11	14	16	9	9	9	14	15	15	3	13	11	14	10	9	15	12	17	12	16	16	9	16	9	11	9	9	13	16	12	14	12	8	8	16	10	8	22	9	14	12	17	11	12	14	14	13	11	12	15	15	7	9	9	9	11	18	13	9	11	18	8	11	12	12	11	10	10	13	6	15	9	17	12	11	10	12	11	12	16	13	11	12	16	14	17	13	11	12	10	16	10	17	12	17	12	15	12	15	12	8	16	15	14	11	16	18	11	11	11	13	5	14	15	10	8	17	15	10	14	9	11	12	11	13	8	15	18	18	15	11	12	11	5	11	15	9	16	16	9	12	7	13	16	15	13	12	15	13	17	10	17	8	14	13	17	8	14	12	16	11	11	10	18	5	21	16	10	11	14	14	14	11	14	13	7	15	15	19	11	11	14	12	14	8	12	10	14	15	13	8	13	15	13	12	12	13	14	10	12	11	12	12	14	15	11	11	12	13	12	13	15	13	7	19	11	11	10	21	14	9	5	9	10	11	11	16	16	16	17	15	11	17	11	9	17	10	12	18	8	14	8	15	11	19	7	15	14	8	6	14	15	9	17	9	7	13	17	11	10	8	19	17	16	12	11	13	14	14	14	10	15	9	5	12	9	12	15	11	13	11	13	8	13	14	7	12	12	15	16	13	21	10	12	10	16	17	10	11	14	14	13	18	12	13	13	13	12	15	11	11	12	13	11	12	15	9	8	15	9	22	12	12	19	14	10	14	12	11	8	9	10	14	12	14	14	9	12	12	9	10	13	15	10	9	9	8	14
H01	4.19256	170	106.558	99	114	103	82	81	124	95	98	108	103	85	99	97	78	116	90	91	119	131	120	89	94	86	92	97	129	112	99	109	113	108	123	109	85	109	88	82	97	103	110	105	99	114	114	122	121	98	102	122	127	114	107	139	134	114	79	107	134	94	128	109	104	109	97	125	111	108	137	99	112	76	111	123	101	103	105	97	95	110	109	83	75	125	107	76	120	112	118	99	96	105	101	87	105	94	117	97	119	118	106	77	111	100	99	99	89	89	104	143	104	134	116	126	112	89	109	94	102	101	88	98	114	107	116	109	113	107	124	120	116	87	117	99	109	106	93	111	95	149	110	104	118	95	82	93	103	90	96	92	64	97	143	100	130	96	100	75	82	120	91	104	103	132	100	105	115	107	102	124	108	122	95	112	116	115	140	120	117	116	123	103	97	81	95	99	105	93	147	111	89	103	116	123	123	123	117	133	99	127	123	112	104	93	98	98	99	114	100	117	78	103	101	101	107	103	95	104	106	108	100	109	127	106	97	96	107	93	111	126	118	111	114	101	135	96	104	142	109	86	102	115	88	139	129	144	128	104	107	82	111	89	102	99	119	113	95	114	121	128	119	111	129	148	111	82	98	140	106	95	116	116	93	106	107	102	105	117	99	123	115	114	119	115	91	123	131	99	125	91	89	103	103	90	100	137	96	135	105	87	101	122	100	118	108	107	105	106	85	115	111	94	115	109	100	118	111	90	117	134	114	116	120	119	128	115	136	108	95	118	112	112	103	103	92	85	91	104	119	121	101	127	97	128	95	103	90	117	86	108	133	104	118	108	112	102	88	88	84	93	105	100	126	98	92	94	106	133	89	111	104	114	107	98	120	105	108	86	112	113	92	112	118	105	108	123	91	102	107	97	105	100	106	104	131	95	129	88	105	115	108	152	111	112	127	104	124	118	103	144	95	117	120	119	109	128	79	117	114	106	106	144	100	92	107	110	131	117	122	122	106	114	90	82	103	115	116	115	84	131	116	91	110	111	129	83	131	125	101	99	105	115	100	90	79	123	85	102	120	94	110	122	89	115	119	81	128	107	99	114	130	125	87	119	113	113	108	103	83	101	100	113	91	116	78	71	89	102	115	87	131	135	90	107	123	85	91	104	97	127	77	86	93	132	101	117	129	94	88	103	109	95	122	115	109	120	91	105	116	74	126	100	97	100	87	110	111	101	120	123	96	104	85	106	101	103	105	96	109	93	115	81	120	102	114	101	90	76	114	102	119	100	87	76	103	96	134	133	103	85	122	108	122	106	121	116	94	137	94	85	89	87	113	84	113	109	81	129	131	102	81	112	95	90	105	115	86	84	100	99	113	110	88	123	115	101	113	89	129	108	103	119	102	119	121	114	111	113	95	87	132	101	88	99	113	128	118	106	113	101	131	96	115	105	113	78	104	112	108	86	123	94	118	120	101	127	117	125	132	116	81	94	135	103	83	97	116	118	84	102	125	110	118	115	102	120	113	101	129	108	86	90	104	105	100	88	102	95	97	103	59	97	113	95	103	86	77	118	123	68	127	122	99	105	126	129	84	113	100	122	90	114	110	126	95	115	89	136	115	83	123	93	128	103	125	89	135	99	104	112	80	101	84	111	92	110	97	94	127	118	109	117	101	105	94	88	82	110	100	81	107	110	107	88	94	81	89	88	123	119	106	97	112	108	136	107	94	125	106	103	103	119	85	81	121	97	96	105	89	103	86	116	112	90	92	74	100	104	111	88	91	118	65	108	131	87	106	109	94	91	67	128	98	108	96	82	97	120	73	105	94	128	109	107	97	86	99	98	109	121	93	114	115	117	119	115	125	112	124	133	79	133	87	122	134	102	116	123	94	104	116	120	83	102	97	97	127	69	82	111	117	136	98	86	88	122	117	108	132	131	127	102	89	105	127	110	102	107	104	109	117	99	78	122	98	104	89	79	134	82	101	111	98	117	84	102	111	119	124	121	99	135	95	120	128	105	121	92	120	126	126	130	99	105	119	127	105	86	65	107	132	96	94	93	120	106	104	152	99	114	110	111	116	103	100	71	100	92	92	113	119	98	108	111	97	97	116	116	103	106	126	89	101	90	134	115	120	88	96	115	100	108	84	102	98	124	114	122	126	98	91	97	124	132	104	66	95	124	106	116	127	125	106	106	131	87	110	105	105	110	112	125	108	125	88	96	96	119	119	102	125	102	85	109	95	105	100	122	100	109	119	121	103	94	116	112	101	102	117	115	92	109	138	104	101	108	105	104	79	102	129
H02	1.12862	25	19.715	22	21	15	28	20	19	17	23	23	28	22	19	20	19	16	22	24	19	19	20	31	15	22	21	27	21	17	22	16	14	20	15	18	18	17	20	22	17	22	17	22	22	13	16	19	22	15	22	14	13	16	24	14	21	16	14	12	21	19	23	25	18	21	23	16	13	19	23	27	13	18	18	22	11	27	22	23	18	21	22	21	20	26	20	23	22	20	18	16	14	14	18	25	13	24	20	18	20	17	11	21	17	21	15	14	14	28	26	13	24	24	18	18	23	23	21	19	26	11	21	20	23	20	24	19	20	18	10	16	17	19	20	17	18	22	22	19	22	16	21	20	26	16	18	16	21	26	15	25	22	22	21	18	29	31	19	20	18	18	16	19	19	16	23	17	21	19	22	14	10	17	25	9	23	11	16	13	28	17	22	18	26	18	15	21	18	21	15	26	21	17	16	23	24	23	19	23	16	18	18	12	23	20	19	25	24	17	27	22	22	22	20	24	14	20	38	17	16	21	25	34	18	15	18	19	19	19	22	15	23	15	19	23	18	18	19	15	24	27	14	18	17	20	24	18	20	13	20	15	15	19	21	20	23	19	14	16	19	16	15	20	22	11	23	24	23	17	18	16	21	17	15	20	15	16	26	22	11	23	24	19	15	17	22	17	22	24	26	44	22	17	18	36	23	27	14	21	23	24	12	20	20	13	21	10	17	19	26	18	18	17	26	24	28	16	17	17	19	17	12	23	15	13	8	15	22	16	28	23	18	17	16	28	26	23	20	25	22	16	17	15	26	17	31	19	18	25	26	18	15	14	20	19	16	24	15	26	24	22	15	17	21	25	36	16	17	17	14	29	19	17	23	18	20	18	12	24	17	15	15	21	22	20	16	18	19	31	18	18	14	19	18	25	15	26	13	20	18	18	24	15	20	15	20	29	20	14	16	13	26	22	28	21	18	16	20	24	14	15	29	14	12	30	24	16	24	21	13	17	18	11	22	21	24	21	15	19	24	24	20	23	18	24	19	25	19	13	17	28	14	19	17	24	22	15	13	19	25	15	26	19	22	24	23	22	17	19	13	15	16	14	17	16	19	22	21	21	23	28	19	19	16	18	16	23	27	15	9	32	18	23	13	14	19	18	16	19	18	15	35	15	29	16	22	17	15	20	25	18	22	14	11	18	16	15	24	22	16	19	24	17	16	22	22	21	25	13	15	16	19	16	18	21	14	27	14	27	19	19	18	19	17	29	24	14	18	23	17	23	22	16	16	24	20	24	18	24	20	23	16	16	17	17	25	18	17	17	17	10	25	22	19	13	19	19	16	23	22	21	17	23	20	16	18	28	22	10	20	17	18	19	19	22	29	21	20	17	11	21	22	26	13	26	16	31	20	27	18	20	14	12	38	17	17	17	21	27	13	23	13	19	15	17	20	18	17	21	17	16	18	24	24	26	21	17	16	26	14	28	19	16	14	20	18	36	20	24	25	25	26	20	27	20	27	19	14	18	14	19	21	24	20	21	18	17	22	14	18	19	24	31	20	19	19	22	12	14	20	26	20	23	22	19	23	15	24	23	18	20	12	15	29	26	24	15	24	21	18	9	23	15	14	18	24	24	14	29	21	22	20	22	16	19	17	17	18	24	23	24	19	15	27	21	20	9	26	21	22	19	12	17	19	19	22	31	17	20	30	17	15	17	18	24	19	21	19	23	25	23	21	27	21	19	15	16	21	17	19	22	20	19	12	18	18	19	20	22	20	28	23	21	22	32	18	15	21	20	18	23	19	13	24	17	14	26	27	16	22	15	22	13	21	15	9	29	26	22	25	23	15	16	16	14	19	28	17	13	24	13	21	19	18	18	24	27	22	11	32	17	24	19	14	18	16	20	19	19	31	29	20	19	27	15	26	16	12	16	11	14	11	19	21	14	15	16	13	19	20	27	15	19	22	17	20	21	18	21	11	24	16	23	19	22	23	34	14	17	20	17	31	15	16	15	12	23	15	18	24	15	20	15	28	18	17	20	19	23	24	19	14	28	31	20	17	20	20	21	18	27	14	12	17	13	18	19	20	22	24	21	17	23	21	26	19	25	20	20	19	14	23	25	20	20	15	21	15	31	19	20	20	20	21	21	25	14	22	23	13	17	16	28	25	16	16	14	21	14	15	21	17	20	14	24	18	24	16	12	15	14	24	17	25	19	14	21	22	23	25	22	21	16	27	16	19	19	29	20	18	22	22	22	12	18	22	27	21	16	16	17	23	23	18	21	33	25	25	14	20	24	22
H03	-4.60424	24	92.727	98	84	101	109	118	76	107	98	88	88	112	101	102	122	87	107	104	81	69	79	99	110	111	106	95	69	90	98	94	92	91	81	92	116	93	111	115	105	94	92	92	98	92	89	78	76	106	95	83	79	89	88	66	64	89	126	100	64	106	68	85	97	89	99	78	95	92	59	93	94	125	90	74	107	89	92	99	106	88	88	115	124	68	92	120	77	87	83	104	109	100	100	107	101	101	82	104	80	84	102	121	91	98	105	106	116	102	89	63	91	61	85	75	84	107	89	106	91	107	110	101	82	92	79	91	86	94	85	83	86	113	82	103	92	91	104	89	102	54	88	95	75	108	119	110	95	103	108	102	133	100	55	101	60	92	100	124	119	81	112	96	97	71	96	97	83	93	95	81	101	80	99	98	80	93	63	86	74	86	74	98	96	120	109	99	96	105	57	82	109	99	87	73	72	73	83	63	104	74	78	95	92	106	102	96	96	88	92	80	119	94	98	94	98	96	86	98	97	90	94	76	74	98	104	104	93	107	86	78	78	93	86	95	66	105	96	62	86	106	103	86	114	60	66	57	71	102	92	122	93	111	96	100	77	87	110	89	79	75	85	88	68	60	85	113	98	62	95	108	82	86	111	93	97	101	88	80	109	73	80	86	85	87	106	79	66	96	68	84	108	99	98	93	96	55	109	63	91	108	106	77	99	88	90	102	97	94	108	86	90	108	78	86	91	85	91	112	83	68	93	80	84	87	83	89	61	95	96	78	89	90	100	88	101	111	108	90	78	82	101	77	96	74	93	97	111	77	107	93	71	101	81	92	91	93	116	105	111	104	99	102	72	96	91	109	96	69	116	79	96	88	89	103	79	96	99	109	90	91	112	86	79	94	95	78	109	86	94	104	100	100	95	90	73	98	77	111	96	86	87	52	88	92	72	86	75	87	100	62	98	80	71	79	92	75	120	78	91	98	84	61	107	97	88	93	64	81	84	80	95	94	107	116	92	83	88	85	111	64	83	105	91	84	71	111	69	81	101	92	100	85	102	105	118	81	121	98	74	110	83	78	108	80	77	116	74	93	107	90	73	80	115	84	87	84	90	95	113	90	100	87	112	85	125	125	103	102	95	100	70	61	116	98	77	116	112	96	104	77	107	118	97	71	96	85	75	105	106	98	88	110	86	86	94	84	104	92	87	126	69	102	106	97	110	88	83	105	84	80	104	99	116	92	104	89	100	96	91	107	86	119	82	88	81	104	111	120	88	94	78	103	116	119	96	99	67	62	96	111	81	95	80	96	73	85	108	65	108	124	105	110	87	122	87	91	122	67	66	96	121	84	104	113	96	76	111	125	99	103	88	90	112	74	75	97	86	113	79	90	94	74	104	74	82	74	88	79	106	112	73	106	93	103	89	74	80	86	93	95	75	104	89	97	86	123	98	86	94	117	78	101	77	73	97	75	86	68	73	75	119	109	70	96	118	86	83	77	110	92	68	89	74	84	90	80	92	100	76	92	112	105	95	93	101	114	95	110	104	97	136	91	86	105	97	111	130	87	76	125	72	74	98	95	70	75	111	83	101	77	117	90	80	67	100	89	106	62	86	127	73	111	77	98	70	106	70	91	94	85	119	96	119	89	110	92	104	101	69	77	91	87	91	93	105	122	111	88	97	119	100	92	93	112	103	107	113	111	66	83	98	105	89	87	64	91	106	71	88	93	95	73	113	119	83	106	102	97	111	94	113	84	95	111	109	126	99	93	88	103	105	80	132	79	70	117	92	90	107	105	133	78	97	94	109	111	95	83	124	99	103	78	89	97	113	104	94	99	85	75	111	89	88	88	81	76	77	94	71	73	119	67	114	79	61	90	81	85	93	98	79	80	122	99	106	102	73	131	106	79	82	64	94	118	105	81	90	95	76	74	81	98	109	100	77	93	104	93	95	83	87	101	119	80	101	94	112	119	74	113	102	85	102	80	112	83	94	83	75	81	89	69	108	84	79	91	83	109	75	78	73	74	92	96	83	72	95	110	130	93	73	95	94	106	82	93	95	46	102	78	95	96	86	103	101	129	99	105	103	85	83	98	90	82	103	97	83	83	97	99	70	105	98	109	70	83	84	100	104	84	99	91	114	96	96	81	83	74	80	104	112	94	70	71	99	139	103	81	98	82	75	74	99	89	70	108	93	102	99	95	83	77	86	75	117	102	101	77	75	95	73	101	107	94	105	95	90	77	101	88	78	76	104	107	81	80	97	101	86	87	104	87	63	94	85	86	89	101	120	93	68
H04	-0.110541	12	12.389	9	8	8	7	15	15	11	13	11	18	7	7	13	11	22	14	11	12	20	11	10	4	12	10	10	11	14	13	18	19	19	12	9	12	12	9	11	10	14	17	14	13	23	17	14	17	16	11	21	19	15	11	17	15	11	13	10	19	11	12	6	9	11	15	14	15	14	9	14	13	11	19	12	2	17	11	11	14	15	14	14	9	17	7	10	7	13	14	10	13	9	12	7	20	5	15	15	14	18	18	7	13	11	10	13	13	11	10	17	12	14	10	14	10	11	15	11	12	16	12	8	11	15	11	13	14	12	16	12	12	8	14	10	14	12	8	12	7	15	14	13	11	5	6	15	12	11	16	10	7	13	8	9	10	15	11	10	10	10	10	14	14	17	16	12	9	7	14	15	15	16	12	12	12	12	21	16	13	14	19	14	7	9	8	12	10	7	22	14	10	14	13	9	10	13	9	16	14	18	15	15	13	11	12	8	14	13	14	8	3	8	7	10	6	16	6	10	9	13	20	5	12	18	14	19	15	12	12	8	9	20	15	10	20	15	17	15	13	12	15	20	8	15	16	9	13	17	11	10	10	11	19	13	23	10	16	11	17	15	10	14	15	15	12	9	10	17	20	14	17	12	5	13	11	14	12	9	14	14	7	8	13	19	17	17	18	4	13	9	7	14	14	10	12	13	12	15	9	13	14	11	9	15	12	19	13	15	9	13	14	10	11	14	17	9	15	12	16	17	10	12	15	9	21	16	17	10	6	17	16	17	11	16	17	14	11	9	11	14	16	14	9	18	10	9	9	17	11	7	16	14	11	18	11	14	12	14	13	9	10	17	13	10	13	11	15	13	13	13	12	12	15	12	17	9	11	13	10	12	13	12	12	15	19	14	15	9	14	16	16	13	13	16	16	12	14	3	12	12	5	19	14	14	20	10	15	9	18	7	11	7	17	22	15	13	12	14	11	14	10	15	14	16	15	14	14	8	13	13	7	13	5	7	13	12	16	13	9	16	16	10	12	14	18	10	16	13	11	10	10	11	12	10	9	18	4	14	15	9	11	12	10	13	10	8	17	17	11	15	18	14	7	14	21	10	11	9	8	8	18	14	13	17	14	7	9	10	16	8	21	17	9	12	19	12	7	14	10	12	10	10	9	13	8	12	13	13	9	13	17	12	14	12	10	18	14	15	11	8	12	12	13	16	8	14	8	12	16	11	10	14	12	15	11	8	8	15	17	8	11	12	18	13	9	13	12	15	12	14	17	13	10	10	12	4	19	14	12	9	17	14	18	14	8	12	8	16	12	11	9	7	11	17	15	17	19	9	14	8	11	15	13	9	14	6	11	9	15	9	13	12	8	13	11	7	12	10	17	14	10	12	16	10	11	13	11	15	6	10	15	13	5	13	14	14	9	11	11	15	12	16	14	18	9	11	13	22	9	6	15	13	16	17	9	10	10	9	15	18	10	6	19	11	12	10	9	16	10	14	11	12	16	14	13	11	14	13	15	13	7	16	10	14	10	18	7	17	10	11	6	6	17	14	7	14	12	13	11	9	14	14	9	7	7	15	7	13	10	15	11	11	11	14	13	13	9	11	9	5	9	9	15	8	16	14	12	12	12	11	10	12	12	14	11	10	4	8	14	11	11	14	9	15	8	9	3	18	9	8	15	10	17	15	12	10	7	8	16	11	9	16	9	13	16	11	12	12	16	3	9	11	8	13	9	7	9	13	14	3	14	9	15	11	13	11	13	10	13	12	8	12	4	13	15	15	13	9	18	9	8	14	11	11	11	13	10	19	9	12	12	16	12	10	14	11	11	18	18	10	13	14	18	13	15	17	10	12	16	17	11	14	13	16	13	17	15	23	9	10	12	16	10	12	11	8	15	7	11	15	13	20	12	8	11	14	10	13	21	22	8	15	9	17	13	13	13	13	14	9	8	9	7	11	19	10	16	16	11	13	14	8	9	13	8	12	15	11	13	7	13	18	20	14	13	10	13	10	17	17	9	13	11	11	13	13	11	4	6	10	15	12	11	19	16	16	16	18	11	9	4	11	14	14	15	9	5	8	11	10	18	9	11	9	9	9	13	15	15	12	16	13	13	9	13	12	9	5	12	18	8	11	8	12	7	17	17	14	18	8	12	10	12	12	9	15	13	10	12	13	11	16	11	16	16	13	14	17	17	16	9	12	16	9	8	10	10	16	18	8	14	18	7	15	11	15	15	10	14	10	11	17	9	12	13	10	9	12	12	14	17	12	12	11	10	17	14	10	17	11	10
H05	5.07478	21	6.759	8	12	4	6	12	6	6	5	7	7	7	6	8	7	4	10	8	9	3	7	8	9	9	6	5	7	9	2	8	9	2	8	12	9	11	9	7	7	7	8	3	8	6	4	5	7	4	10	7	6	5	6	9	8	7	6	5	9	12	6	7	6	9	5	6	5	4	7	9	5	4	2	2	8	4	9	12	11	5	13	4	7	9	12	6	8	4	4	8	4	5	9	11	4	3	4	4	6	9	4	4	11	9	10	4	5	5	8	6	5	5	5	8	4	5	4	5	7	3	6	5	7	7	7	5	3	7	2	7	8	6	3	3	3	7	9	11	10	10	7	11	6	5	12	3	5	5	5	9	5	3	12	12	13	6	3	6	7	9	11	5	8	7	4	8	6	8	5	6	6	6	9	8	6	7	7	10	8	10	8	6	9	5	7	6	16	7	4	4	4	3	5	11	17	10	7	10	8	5	7	4	9	6	3	9	4	5	6	10	3	3	7	10	6	5	7	7	13	4	2	14	13	4	8	6	4	12	7	8	7	5	7	5	2	11	4	4	11	11	4	7	6	6	5	10	2	5	8	5	5	6	11	6	3	5	0	7	1	6	8	3	9	10	6	10	8	4	3	6	6	10	10	9	12	5	6	9	5	10	7	10	7	9	8	5	3	11	9	6	7	7	9	9	7	6	6	9	4	7	7	9	5	4	10	5	6	5	12	11	6	9	10	7	2	9	6	7	9	6	11	5	11	12	3	8	8	7	8	3	8	6	4	4	4	2	8	7	11	7	8	7	9	5	14	10	9	9	5	6	9	6	10	5	7	5	9	7	1	10	8	8	10	8	6	11	8	5	8	8	5	8	5	8	9	2	3	4	11	9	3	5	5	9	7	13	7	6	6	7	1	6	3	6	6	5	9	7	8	8	6	7	6	9	6	10	8	7	3	11	6	9	7	6	10	5	6	5	13	15	6	7	9	3	6	8	3	6	10	10	8	13	8	11	4	11	3	9	6	5	8	5	7	6	5	7	5	7	5	9	6	10	5	8	5	5	13	3	2	6	6	6	6	2	4	11	14	5	6	5	5	8	5	10	6	3	11	9	2	9	3	4	8	5	5	8	7	4	5	4	3	7	10	6	8	7	8	4	10	1	5	4	6	9	8	4	6	3	4	3	4	5	9	8	7	4	8	5	11	7	12	1	4	8	9	8	9	6	11	5	3	9	7	6	7	6	10	10	3	8	7	3	6	3	15	4	7	7	9	9	11	4	12	9	5	14	7	7	8	7	9	1	7	9	5	9	6	8	9	6	6	5	1	4	7	6	1	8	6	10	6	2	7	12	5	8	8	6	5	7	5	6	11	7	11	4	7	8	7	4	9	8	2	12	13	4	6	6	5	4	6	10	8	10	8	6	11	10	13	7	9	1	9	8	7	6	5	3	6	6	4	3	3	1	10	14	5	12	10	1	6	6	3	7	3	6	13	11	7	3	4	4	3	6	5	9	8	5	7	9	6	4	8	4	5	8	10	3	7	6	3	5	4	7	5	5	3	1	10	4	8	6	14	7	4	5	9	8	7	4	9	4	7	4	3	4	15	6	6	3	7	5	6	7	6	7	9	4	8	9	9	9	4	11	5	13	7	10	7	6	9	6	11	3	7	7	7	2	3	6	5	4	3	5	6	7	12	6	5	7	8	2	5	6	5	7	9	6	9	9	8	7	8	6	5	9	6	10	1	8	5	7	3	7	6	10	6	9	4	2	4	3	8	6	4	1	2	10	9	6	8	7	4	5	6	9	10	6	8	3	10	5	11	7	4	7	11	5	6	0	9	5	4	8	3	2	8	13	7	5	9	15	3	1	7	6	2	7	9	7	9	5	6	7	5	6	11	3	10	2	4	4	5	11	7	9	4	10	2	8	6	7	9	9	5	6	7	5	11	8	7	7	3	4	11	12	4	5	10	6	7	5	6	9	3	4	4	13	8	4	4	4	3	6	6	12	13	5	2	10	6	7	4	7	7	6	9	9	2	8	1	6	5	8	9	10	2	5	6	10	6	3	8	7	8	3	10	5	7	10	7	9	3	8	6	5	5	10	2	11	7	4	2	9	5	7	7	9	7	4	7	10	6	3	13	10	6	6	5	9	11	11	7	9	4	5	3	10	9	7	8	10	6	6	9	10	7	8	4	7	12	9	8	6	14	9	2	4	6	4	8	4	8	4	6	12	5	6	5	10	6	5	9	7	13	5	7	10	3	13	6	5	11	3	7	4	5	5	7	3	15
H06	-4.08689	2	15.561	17	17	28	18	9	14	16	18	17	7	14	24	14	15	17	13	15	17	12	16	19	20	14	19	18	14	16	16	11	12	10	18	13	13	14	18	17	17	14	14	19	10	13	10	15	14	14	17	13	16	12	18	17	13	15	19	24	11	15	14	21	18	13	14	15	11	13	18	15	12	20	20	19	18	12	18	16	10	15	9	14	20	14	12	23	21	22	15	14	11	24	15	19	14	18	16	16	15	10	17	19	8	13	16	17	14	13	11	15	15	18	23	18	21	17	15	11	11	16	19	24	18	18	18	17	21	21	17	17	15	17	18	19	17	14	17	14	16	16	12	11	20	19	12	16	10	15	17	18	18	20	17	9	16	15	22	21	14	17	11	16	15	16	11	14	20	22	17	16	13	17	13	20	17	15	11	16	18	11	10	15	19	15	13	20	13	19	13	16	14	16	19	12	12	16	18	12	14	13	11	17	9	15	17	17	20	17	16	9	21	22	15	18	19	17	14	21	15	19	16	13	17	19	17	11	14	10	19	16	20	16	14	19	17	12	18	16	10	13	13	14	11	11	10	16	22	14	14	16	17	20	7	17	12	22	17	15	12	18	18	11	15	20	17	14	15	17	13	14	15	16	19	18	10	14	13	19	17	12	16	14	15	12	12	15	13	22	14	11	21	12	20	16	16	18	16	13	17	15	15	16	18	19	14	15	21	9	16	11	16	14	15	13	9	18	21	12	10	12	17	18	15	17	17	9	10	18	20	15	16	11	13	12	17	14	19	14	14	18	13	19	12	17	13	15	15	11	16	19	12	17	17	12	12	13	16	15	20	13	17	12	13	20	18	11	18	19	12	13	17	16	15	11	13	24	15	16	18	15	16	15	20	14	14	7	11	11	16	9	13	12	17	13	15	21	15	15	15	20	15	12	12	12	13	18	16	19	14	19	11	23	12	9	10	20	12	15	11	11	17	11	15	17	13	18	22	21	12	17	21	10	15	14	13	16	15	12	15	16	15	15	21	8	16	16	13	13	16	12	20	14	16	13	15	16	13	16	16	17	17	16	15	14	20	15	10	11	11	12	14	17	19	13	10	22	20	19	19	13	17	16	12	18	18	16	17	20	13	19	11	14	12	20	12	14	16	15	10	18	12	23	14	16	19	18	20	19	15	20	12	16	15	18	17	17	15	17	8	20	15	20	20	9	20	14	15	18	12	20	17	12	18	16	19	19	17	11	14	19	13	9	14	22	13	17	12	16	10	14	12	16	12	20	16	14	7	12	17	13	12	19	14	10	20	14	19	13	13	17	16	18	17	15	16	17	16	13	12	19	15	16	18	13	20	14	16	17	17	21	15	16	13	17	16	15	14	19	18	16	16	18	18	15	11	16	15	16	22	17	21	16	17	12	15	19	11	12	12	14	18	14	16	19	18	14	14	6	18	22	12	20	13	15	18	14	20	19	16	14	17	21	9	17	22	16	11	11	20	16	20	20	12	16	17	16	15	20	11	14	16	14	19	18	11	11	13	14	15	21	20	18	11	14	21	12	18	15	15	15	12	16	11	17	20	18	16	11	17	14	13	22	18	18	12	18	12	17	20	24	18	22	15	17	14	16	14	17	12	14	14	15	17	13	16	14	26	20	13	15	16	17	10	19	20	20	21	13	14	11	21	24	15	17	14	19	12	16	13	18	13	16	22	13	18	17	20	14	10	21	9	14	16	17	20	17	9	14	15	21	10	18	15	9	14	13	16	17	18	15	17	17	20	12	17	17	20	14	10	20	19	18	17	14	17	9	14	10	15	22	14	16	16	21	19	15	11	12	16	17	17	13	12	17	11	10	17	16	13	13	13	12	18	20	11	13	14	11	14	15	13	19	19	14	17	16	14	16	20	12	17	12	14	17	14	14	18	17	12	12	16	10	14	12	16	13	18	14	13	20	22	17	19	16	11	15	14	10	16	16	18	19	18	18	19	12	15	16	13	23	15	13	17	11	13	11	15	15	9	13	18	14	18	19	17	16	16	17	22	14	19	15	14	9	14	13	19	13	18	13	22	22	17	15	15	19	20	20	14	13	12	15	22	17	16	19	18	14	17	18	17	13	14	16	18	15	15	15	17	14	18	13	20	15	13	8	16	11	13	18	17	14	15	19	21	10	20	18	18	13	21	14	18	13	16	15	17	11	15	18	12	19	10	16	16	13	21	15	11	21	14	11	13	18	21	10	16	16	18	17	14	12	20	16	12	12	14	13	20	14	14	17	19	22	17	12	15	19	16	22	17
H07	4.91218	11	2.891	2	2	2	4	3	5	6	0	1	7	6	3	3	4	1	3	5	1	1	1	2	2	1	1	3	5	3	3	2	3	2	1	3	3	3	2	2	2	0	0	2	5	0	7	3	5	1	2	0	2	2	4	0	1	1	2	1	3	3	5	2	2	3	4	1	3	4	1	4	2	5	3	8	1	2	3	3	4	4	2	4	2	2	3	3	4	1	3	3	5	3	1	2	1	1	5	5	5	1	0	1	4	2	5	0	2	4	5	1	6	4	3	1	5	4	5	3	4	2	1	2	2	3	3	4	3	3	3	3	3	4	4	5	6	4	4	2	6	1	3	1	3	6	2	2	5	3	3	4	5	7	1	1	1	5	1	3	2	2	3	6	5	3	4	2	6	2	3	3	2	1	4	1	3	2	2	1	3	1	4	3	5	0	2	2	0	2	4	6	4	4	3	5	2	0	3	4	3	4	4	3	8	3	2	2	4	3	4	3	3	5	3	2	3	5	5	4	3	5	5	4	1	4	3	2	3	2	3	2	1	0	3	6	3	0	3	2	5	1	3	3	5	3	6	4	3	3	3	4	1	2	1	2	3	3	3	1	3	4	3	6	1	0	3	3	3	2	3	4	4	2	3	2	4	3	6	2	3	2	2	5	0	0	1	1	4	2	4	5	4	3	1	5	4	3	2	4	4	3	0	3	1	3	1	2	2	4	2	3	4	1	2	2	5	0	1	2	4	3	1	2	2	1	1	2	4	2	3	4	4	2	1	5	2	3	2	3	1	1	0	3	4	2	0	2	4	2	6	4	2	1	3	1	3	5	3	3	3	2	0	3	4	3	7	1	2	6	1	2	0	1	3	4	2	2	1	5	0	3	2	3	0	3	3	1	2	6	3	4	3	4	3	3	2	3	3	6	7	3	6	2	3	3	3	3	3	2	4	2	3	2	4	4	1	3	2	4	1	2	5	3	1	4	3	0	2	3	4	1	1	0	6	2	2	4	1	4	4	2	1	1	2	3	1	4	6	1	2	7	2	0	2	5	3	4	3	6	7	2	3	2	1	5	2	3	2	1	3	2	2	1	5	2	4	1	2	2	4	6	0	4	4	2	1	3	4	4	3	3	4	4	4	0	2	2	0	4	3	2	6	4	4	1	5	3	0	3	4	4	2	4	1	3	4	3	1	5	2	3	2	1	2	3	2	3	3	1	1	4	2	2	1	3	2	4	1	5	2	3	3	5	2	3	3	1	2	3	1	2	2	1	1	2	2	5	4	3	3	6	4	4	2	1	2	5	3	2	5	5	5	1	6	1	1	1	5	6	5	2	2	1	0	0	1	5	3	3	3	1	5	2	4	3	3	4	4	4	1	7	2	7	1	2	2	6	5	2	3	3	0	0	4	1	1	2	3	4	1	1	3	2	0	0	3	1	0	2	4	3	8	4	2	5	3	3	2	4	0	4	2	3	6	4	1	6	2	1	4	4	5	4	8	5	3	3	2	1	2	0	4	3	1	3	5	2	4	3	4	1	3	5	4	4	2	6	3	2	1	6	2	3	2	0	2	3	4	2	2	4	6	3	2	6	6	4	3	5	1	2	3	2	0	4	3	4	2	3	4	3	5	4	4	3	7	1	3	3	3	5	0	5	4	4	4	0	5	3	6	3	1	1	2	2	5	3	2	3	7	1	3	6	2	2	3	4	2	7	4	3	7	4	3	2	4	4	8	1	2	2	6	6	2	1	3	1	2	3	1	3	4	6	4	3	3	2	5	1	3	2	2	1	4	5	3	6	6	4	5	2	3	4	0	2	0	3	4	4	3	8	1	1	5	2	6	6	2	2	3	1	4	1	4	5	5	2	5	0	3	3	1	3	3	4	1	1	1	3	2	6	6	2	4	0	5	2	4	1	0	0	3	3	3	1	4	2	3	4	4	3	2	2	2	4	1	2	2	2	2	4	2	1	2	2	4	7	3	3	3	3	5	1	2	3	3	4	2	1	4	1	5	5	2	1	4	3	3	2	5	3	3	1	4	2	2	2	5	4	3	3	3	2	0	1	5	3	4	6	4	1	3	4	5	2	5	3	3	1	5	0	1	5	5	1	1	1	6	5	3	3	3	4	1	4	4	1	2	6	3	1	0	3	4	4	2	3	3	4	1	4	2	4	3	4	2	1	3	2	3	0	1	1	2	4	1	3	6	0	4	1	3	2	4	5	2	1	5	6	3	2	3	4	0	3	2	3	6	1	3	4	2	5	1	3	8	3	1	1	0	5	3
H08	-0.79037	5	6.91	8	9	8	7	7	5	9	9	10	7	11	4	6	9	4	3	7	7	8	4	6	9	8	10	10	7	4	10	5	7	7	3	11	8	4	7	8	7	10	4	8	7	5	3	4	4	6	8	7	3	12	5	6	8	7	6	7	7	7	5	7	9	6	7	10	6	8	7	4	11	5	4	4	11	7	7	6	8	4	6	11	7	5	6	4	6	10	8	5	8	5	8	4	5	11	6	4	8	8	7	10	6	10	5	12	8	12	5	2	6	3	3	6	5	7	6	11	10	5	6	4	8	2	6	7	5	4	5	5	7	8	8	10	7	8	9	5	6	4	6	6	6	8	9	9	5	12	2	8	7	3	6	13	5	5	7	6	9	3	7	8	6	7	9	5	5	5	3	7	11	7	6	5	8	9	7	5	7	7	4	6	7	14	14	5	4	7	5	7	10	7	7	5	6	7	10	5	5	5	8	7	6	14	10	7	6	8	7	7	10	7	11	8	10	4	5	3	5	2	3	8	5	4	3	6	10	7	9	11	6	3	7	9	7	7	6	8	6	6	11	6	12	11	6	10	5	3	6	7	9	5	5	5	9	9	9	7	4	4	7	9	5	0	4	10	6	6	6	8	7	5	9	3	5	6	5	8	5	6	11	5	8	6	7	5	6	7	8	13	7	8	2	5	4	4	6	4	10	6	6	6	11	5	8	6	6	6	8	6	4	6	5	5	7	10	5	9	6	9	5	7	6	6	5	10	7	6	6	6	4	5	12	8	7	13	6	10	6	5	6	3	7	6	9	9	10	4	5	10	5	7	2	7	12	4	7	4	6	5	10	5	5	7	4	6	4	6	9	8	14	7	7	8	5	11	5	7	10	3	10	7	12	5	2	5	7	10	6	7	9	8	6	6	7	5	5	10	4	6	12	5	12	10	8	8	7	7	8	7	5	6	2	3	9	5	12	5	8	5	5	7	6	7	11	5	2	7	7	8	6	7	7	10	13	5	7	6	6	8	7	11	5	9	7	7	9	2	10	3	7	6	7	5	11	5	10	6	6	15	11	7	11	12	11	8	3	9	8	10	6	4	9	5	3	7	3	7	9	6	8	6	8	5	7	7	6	7	10	11	5	3	6	7	4	9	9	4	7	9	10	7	9	8	7	8	6	6	10	10	9	7	9	5	6	3	8	3	9	5	5	12	10	8	7	6	10	5	5	6	13	2	6	8	9	8	9	8	6	10	5	10	7	5	6	7	6	2	13	6	2	10	11	3	12	4	10	8	6	11	3	4	5	6	5	5	7	6	6	7	4	15	9	7	5	5	5	9	5	5	5	12	7	7	5	10	7	8	4	6	6	5	10	3	4	10	6	4	5	5	6	3	7	6	6	6	9	10	11	7	6	7	8	5	6	7	8	9	6	9	6	7	3	2	5	10	10	11	5	5	5	5	6	5	6	8	8	5	5	13	10	9	5	6	8	6	7	6	5	8	8	4	7	5	4	7	4	6	5	9	10	6	9	7	7	5	9	6	9	7	9	8	5	9	7	6	9	9	10	9	9	7	10	12	11	7	7	9	5	8	4	5	7	5	7	8	3	4	7	8	8	8	5	8	5	4	8	6	7	10	7	7	8	5	6	3	8	6	4	6	7	2	10	5	8	5	6	6	10	11	6	7	8	7	7	6	9	10	3	8	9	7	6	10	7	7	4	6	6	9	8	7	7	5	5	7	7	4	10	12	9	4	9	13	7	14	6	8	13	10	6	5	4	10	6	13	6	4	5	8	9	9	4	6	7	7	7	6	11	6	6	5	9	8	5	3	8	7	5	3	5	10	5	5	9	8	5	3	7	8	6	4	9	5	10	4	6	7	8	10	9	5	4	7	10	12	7	8	5	7	7	8	8	7	7	6	5	4	6	4	8	8	12	8	5	8	7	4	4	3	7	8	14	8	7	8	7	9	7	5	7	9	9	5	11	5	9	7	7	7	8	10	7	7	7	6	3	12	12	4	5	5	5	8	6	9	6	9	9	10	7	10	8	3	5	3	2	8	9	6	10	7	8	9	6	12	6	5	7	9	6	5	9	7	5	10	6	8	7	7	5	7	8	10	8	11	6	11	7	9	9	8	9	16	6	8	5	8	5	10	5	5	6	7	6	11	8	3	5	8	4	5	5	2	2	4	5	5	6	6	9	5	8	10	6	8	5	6	7	9	6	8	11	4	5	4	7	6	4	6	11	5	6	6	3	12	6	9	9	1	6	7	3	4	4	6	8	9	6	8	4
H09	-2.6338	1	7.49	8	4	2	10	6	7	4	7	6	6	7	8	8	6	4	9	6	6	8	13	7	8	8	6	6	8	6	8	8	2	12	10	4	7	8	7	7	9	7	9	6	9	5	11	11	5	11	4	4	6	6	8	3	7	11	6	5	3	4	10	9	8	10	7	6	12	9	10	6	9	7	4	7	12	10	4	4	5	9	8	5	7	5	12	6	6	2	8	12	11	6	7	9	8	14	6	8	4	6	6	11	10	7	6	6	10	7	13	11	8	8	8	5	7	8	7	11	8	10	8	9	6	7	7	6	6	5	9	8	7	9	5	5	5	7	5	8	7	6	10	10	6	9	11	7	15	6	9	3	10	6	8	8	7	6	8	6	10	11	10	3	4	2	8	11	6	8	10	5	5	5	8	6	6	7	4	4	3	9	7	8	5	9	8	7	9	10	4	5	10	8	5	10	5	6	5	5	8	7	7	6	7	3	8	9	4	6	5	15	12	7	9	4	8	5	15	7	7	9	6	8	4	3	7	8	6	9	2	7	9	8	6	3	3	7	4	7	7	9	6	2	10	6	9	3	7	10	10	10	10	8	9	9	2	3	7	11	15	5	6	9	7	7	10	6	10	6	7	6	3	7	6	7	10	10	10	5	8	8	9	10	9	6	7	9	8	6	4	8	6	8	6	7	9	8	10	7	8	8	10	7	8	6	7	5	4	13	5	8	8	12	9	11	12	6	4	10	7	5	8	8	3	7	5	7	6	9	9	7	4	11	11	7	5	6	6	9	9	7	9	6	11	4	6	7	5	9	9	6	8	7	9	9	7	11	5	9	9	13	7	7	7	4	4	12	5	3	9	8	4	8	7	9	6	4	17	7	3	10	8	10	3	6	7	12	10	10	7	9	10	9	10	8	6	6	6	11	6	3	8	7	5	4	2	3	3	8	5	6	16	5	10	8	7	6	8	9	8	5	9	9	7	5	4	7	9	7	6	3	9	9	11	8	7	4	10	8	12	5	5	10	5	12	5	8	3	16	8	11	7	11	10	11	9	4	9	7	6	3	4	9	9	6	5	7	6	9	13	8	7	8	7	8	8	9	5	6	10	10	6	8	7	5	7	11	9	7	5	7	8	7	11	7	7	8	12	11	12	10	9	4	10	5	5	7	7	8	10	2	8	8	4	6	8	7	6	7	11	9	6	6	3	8	6	7	7	10	7	6	7	13	8	4	4	7	7	3	10	4	13	13	5	6	6	10	13	9	7	7	8	8	6	8	5	11	5	8	6	6	7	10	6	12	12	7	9	7	7	6	12	6	8	8	8	6	6	7	10	8	13	6	7	11	7	9	7	9	8	8	8	11	6	9	7	12	9	7	4	6	9	4	8	7	9	7	6	3	5	11	4	6	10	11	8	4	10	6	9	6	4	12	10	5	10	10	10	8	10	10	8	7	12	9	6	3	7	3	6	2	7	7	10	7	6	8	10	7	6	7	4	8	6	6	10	6	9	7	12	7	9	9	5	6	14	8	9	9	7	6	11	10	11	4	10	9	7	12	5	9	7	6	6	9	8	4	9	9	11	7	9	7	7	5	11	5	10	9	9	10	7	6	11	8	8	7	7	10	9	5	7	5	7	6	7	11	4	5	11	9	9	8	8	6	5	11	10	10	10	13	4	6	7	6	8	7	10	9	8	7	10	5	8	8	3	6	5	7	7	7	11	9	10	9	9	8	13	10	10	6	8	8	8	11	9	3	9	5	3	10	13	9	12	8	7	4	6	14	7	7	6	3	12	11	8	8	5	7	4	7	7	6	4	4	10	13	7	6	4	14	7	9	8	7	8	9	10	6	6	8	9	6	5	5	6	10	10	4	9	7	8	4	10	8	8	9	4	15	4	10	5	6	9	9	8	7	11	7	11	6	11	9	5	5	9	10	4	12	6	9	6	9	7	9	3	5	9	10	6	8	4	10	8	5	7	12	6	2	8	8	7	6	3	11	10	9	6	9	8	7	9	8	12	6	5	5	7	11	8	7	7	8	10	11	6	8	8	4	5	11	7	7	5	6	3	6	7	8	9	9	6	10	2	9	11	6	7	4	6	4	6	10	10	7	7	6	9	7	6	4	7	6	8	2	9	8	6	7	8	6	7	9	8	1	10	8	5	7	7	7	6	3	9	11	7	9	6	9	7	5	9	6	8	7	7	9	8	11	6	9	7	9	9	6	7	10	4	8	8	7	7	9	8	8	9	10	10	7	5	6	7	6	6	9	6	10	9	8	6	3	3
I01	4.22585	142	86.796	120	87	73	77	86	76	90	114	56	84	102	112	64	87	68	74	93	78	116	99	103	70	90	101	78	84	90	82	88	101	89	85	87	85	91	68	74	96	60	76	101	86	97	115	89	87	94	112	63	94	81	67	77	96	65	81	102	75	79	70	79	88	73	93	70	110	79	81	88	98	95	92	73	107	89	94	83	70	83	101	87	77	73	76	92	78	71	70	75	97	89	77	96	56	87	77	95	86	76	72	87	82	83	72	78	98	97	105	64	101	86	84	93	97	90	110	94	78	94	85	92	81	90	68	88	93	89	96	64	78	98	74	67	84	76	78	98	78	78	105	93	85	84	92	88	75	84	102	93	103	67	66	91	57	97	94	101	94	80	102	97	84	94	92	90	82	86	70	49	90	87	69	85	92	102	71	68	93	69	100	50	92	83	81	84	82	79	81	72	92	84	91	82	75	77	108	97	87	73	102	90	70	97	101	93	86	56	81	85	98	94	66	85	107	77	103	91	70	81	102	75	92	101	80	86	87	97	78	109	87	91	106	79	69	101	88	85	76	92	85	90	85	74	82	70	80	99	86	106	88	105	93	82	83	90	91	95	76	105	68	104	98	86	87	92	87	92	89	68	84	79	108	66	72	90	89	98	89	115	84	96	74	85	90	92	107	81	90	112	88	79	84	79	84	90	86	78	79	73	83	87	81	91	110	74	94	94	99	94	108	104	101	68	113	89	93	92	85	102	91	94	112	76	91	94	82	75	64	99	95	75	60	75	75	87	80	98	79	88	94	96	58	88	91	55	108	81	79	77	79	96	71	97	112	112	106	82	87	64	113	102	85	86	106	85	101	75	81	92	89	82	66	66	81	104	55	95	81	73	90	67	87	69	72	82	82	63	84	84	89	86	109	99	75	91	102	98	117	91	97	74	77	78	79	84	111	78	89	73	96	106	90	115	91	65	83	109	81	120	86	103	97	91	83	98	84	84	94	65	81	88	99	104	84	105	67	88	105	80	78	69	106	73	61	89	73	86	64	84	105	89	76	78	94	65	82	84	102	80	83	94	90	89	107	97	79	91	76	78	88	72	75	97	100	72	110	76	77	85	85	87	104	84	72	78	76	72	91	105	97	72	97	81	81	90	74	99	100	119	75	104	103	79	89	78	69	75	69	78	70	83	86	48	101	83	92	82	78	76	109	83	109	90	93	81	95	102	94	74	121	75	64	78	73	83	80	56	89	105	102	86	87	91	97	104	107	82	88	99	92	92	80	94	106	94	85	74	80	90	102	84	93	108	87	108	93	97	105	101	84	98	96	84	94	107	87	80	80	100	82	98	64	91	84	93	102	84	92	83	108	102	94	75	91	80	96	77	89	80	95	83	86	68	74	80	85	64	82	87	84	83	74	91	84	50	99	94	79	86	108	85	74	107	80	84	104	89	92	107	92	83	90	83	72	104	69	80	67	92	110	96	72	68	87	94	99	77	84	106	66	99	90	86	84	90	100	92	86	104	73	87	74	71	102	95	104	112	84	87	90	70	90	85	79	104	100	82	89	101	111	64	85	56	80	104	88	98	80	74	92	81	92	70	73	94	98	69	100	69	80	78	81	80	88	80	113	91	83	91	68	84	102	78	109	80	88	88	121	66	96	76	83	78	81	94	84	97	73	78	79	69	93	95	97	103	99	110	59	71	86	94	86	89	104	77	90	80	81	95	85	98	57	108	84	68	78	74	95	79	78	92	83	109	81	67	120	95	62	67	84	67	107	84	79	99	76	106	90	86	68	107	92	106	75	81	75	81	95	101	91	64	105	87	107	72	92	70	112	88	135	83	96	92	95	94	96	84	114	94	99	86	85	101	108	102	72	90	88	87	72	80	75	89	110	107	78	103	91	89	109	99	110	90	90	84	93	72	77	78	66	93	66	105	118	88	72	92	92	86	83	78	95	75	77	97	75	85	79	81	79	93	92	117	104	83	98	86	89	90	80	43	73	69	99	87	82	98	109	78	88	86	80	123	90	67	95	99	98	78	60	107	88	100	85	82	73	68	97	71	100	72	68	104	73	94	99	92	68	91	79	70	105	77	107	72	82	88	76	84	96	83	99	97	70	85	100	71	79	75	83	75	107	99	81	91	108	67	98	76	96	96	84	68	72	70	87	73	76	74	75	83	89	95	61	83	96	96	83	89	85	87	69	87	91	87	62	65	95	77	69	95	96	92	84	88	76	88	95	57	92	83	59	88	87	78	76	100	98	58	94	100	102	94	90	94	97	84	84	86	61
I02	-0.204132	32	33.321	31	37	34	40	34	27	29	32	24	23	27	28	35	26	26	35	47	40	27	34	25	42	35	30	24	20	41	41	40	41	34	33	32	33	36	29	47	30	42	26	22	40	25	28	28	26	39	24	35	52	31	40	39	37	33	37	32	30	36	43	38	30	30	40	41	31	34	31	44	31	24	32	31	29	29	23	29	31	21	36	30	31	31	40	32	37	25	34	20	36	44	47	37	29	30	42	35	34	22	30	24	46	37	29	28	36	35	35	36	35	33	36	30	35	33	23	35	32	50	36	41	41	28	29	24	28	25	38	39	46	41	37	30	36	27	32	32	32	43	42	22	29	35	29	48	36	30	36	33	38	37	27	27	34	32	32	31	31	41	35	23	47	37	27	38	43	27	39	49	39	34	33	37	40	26	44	44	21	38	37	44	18	35	31	34	31	30	34	34	35	28	25	40	46	40	35	21	41	39	18	37	33	31	47	35	41	38	33	29	32	36	41	32	38	46	26	35	30	26	31	33	39	32	44	36	32	38	30	34	30	42	38	28	38	36	27	23	35	34	21	30	38	36	34	35	38	24	24	30	35	26	42	40	44	28	26	31	38	36	26	35	28	34	30	36	36	28	30	35	46	43	33	38	38	27	29	33	41	34	26	30	40	23	40	34	33	25	28	22	22	37	29	40	44	36	40	45	38	34	41	33	26	37	33	37	33	35	29	29	27	24	30	24	41	37	31	32	47	30	33	31	38	41	37	35	37	38	42	29	39	27	35	54	41	33	37	32	36	38	39	35	38	30	31	22	23	36	29	35	37	32	40	28	27	32	29	35	35	35	23	31	40	28	34	33	30	21	37	22	29	36	28	42	35	30	38	20	33	41	45	51	42	30	25	44	41	38	25	27	43	14	24	31	40	34	24	27	27	31	35	40	46	40	31	40	29	44	31	26	33	28	39	29	34	26	27	35	33	29	42	33	28	30	30	39	35	35	24	25	41	40	33	25	30	28	42	32	25	40	41	28	37	45	37	28	36	45	34	29	27	37	36	31	32	45	26	28	32	30	32	22	40	39	33	28	30	28	38	24	26	26	36	32	23	30	32	37	36	32	43	36	32	36	39	42	38	28	29	39	17	31	44	36	26	37	39	27	17	17	24	31	35	25	35	30	33	28	29	34	44	28	38	43	31	32	30	31	34	39	37	30	42	41	29	20	35	34	34	29	30	43	43	20	44	27	31	31	35	14	34	40	38	29	29	35	36	43	32	34	36	33	25	34	29	21	25	41	35	33	32	37	44	35	31	22	36	36	25	24	33	25	32	37	37	33	37	36	40	43	43	23	49	26	25	32	33	36	37	35	35	34	37	31	27	35	26	38	21	40	42	29	40	37	46	27	31	32	32	36	31	38	31	20	37	27	29	36	36	27	22	37	38	22	35	32	32	26	26	27	24	33	30	38	44	26	40	43	53	31	24	30	29	41	36	28	37	38	28	16	29	36	30	31	42	24	43	38	26	33	37	27	33	38	41	26	36	30	40	35	26	41	34	13	33	33	28	43	37	38	26	26	24	41	44	37	36	19	34	33	23	42	41	34	34	29	42	30	29	31	35	42	41	37	24	44	47	33	38	39	37	42	33	33	27	41	33	34	28	37	38	38	26	30	43	33	42	32	25	45	37	43	25	37	26	29	29	38	32	31	36	44	33	23	40	34	26	41	31	39	34	38	38	29	28	39	32	43	31	27	42	31	38	30	32	27	23	36	28	29	28	27	25	40	41	25	46	30	30	36	39	26	32	35	35	42	26	43	28	35	28	38	38	33	46	47	23	20	29	26	27	37	28	42	23	43	38	20	27	38	34	26	31	31	26	20	37	27	36	48	27	33	47	28	32	31	44	31	29	32	26	28	31	37	27	50	32	34	28	31	37	29	32	25	31	30	37	36	33	34	35	29	21	23	36	32	34	37	31	29	34	35	23	27	26	34	35	39	43	31	31	46	27	36	27	35	33	34	26	39	36	34	34	31	32	36	34	31	31	25	37	33	40	25	32	25	37	19	40	30	36	46	36	33	32	30	35	26	36	39	21	33	38	36	20	28	28	31	30	35	36	30	33	39	46	39	35	40	32	30	36	39	38	35	35	24	29	34	38	38	36	39	32	46	36	42	41	34	31	32	24	26	46	25	28	36	28	39	35	30	32	31	41	24	25	35	39	41	33	37	49	35	27	28	37	26	28	36	37	33	28	35	33	27	28	33	30	22	41	38	39	36	25	31	41	31	42	37	30	31	38
I03	-4.1394	24	77.883	47	74	91	81	78	95	79	52	118	91	69	58	99	85	104	89	58	80	55	65	70	86	73	67	96	94	67	75	70	56	75	80	79	80	71	101	77	72	96	96	75	72	76	55	81	85	65	62	100	52	86	91	82	65	100	80	64	93	83	85	81	80	95	65	87	57	85	86	66	69	79	74	94	62	80	81	86	97	94	61	81	90	94	82	74	83	102	94	103	65	65	74	65	113	81	79	68	78	100	96	87	70	78	97	92	64	66	58	98	62	79	78	75	66	75	65	69	88	54	77	65	76	80	101	86	77	84	64	95	74	59	87	101	78	95	88	68	88	77	51	83	84	79	77	62	87	84	60	72	57	94	105	80	107	69	72	66	73	77	61	78	67	67	79	70	73	85	89	100	69	77	96	76	66	70	83	86	84	91	61	104	88	80	86	80	85	89	83	92	71	86	82	76	77	81	55	80	70	86	78	71	95	70	50	70	71	104	84	84	68	68	91	81	53	75	69	72	98	91	65	90	67	65	74	76	79	63	90	55	81	65	54	91	91	61	83	90	87	72	92	78	75	88	82	93	80	75	88	62	75	67	63	76	71	80	81	72	84	57	104	59	72	78	81	70	75	78	79	95	68	76	57	94	88	81	80	67	68	49	88	72	84	90	68	72	58	92	80	64	88	82	85	79	70	72	72	75	81	91	74	78	91	70	55	87	71	69	70	75	63	70	67	106	44	72	74	74	66	66	74	73	48	81	70	69	79	85	92	70	64	96	103	69	82	78	81	68	83	72	65	67	102	80	76	121	67	81	90	86	82	70	87	73	59	54	63	81	76	99	62	65	73	84	58	80	67	102	80	84	80	80	104	90	82	64	105	83	84	84	63	80	69	99	101	72	75	97	89	87	66	98	65	68	83	73	72	73	54	76	66	84	75	80	88	74	58	76	78	99	69	64	69	54	73	107	88	54	84	49	70	62	73	77	85	61	79	79	80	108	76	70	66	69	84	65	89	78	68	78	79	101	55	80	100	81	89	67	100	85	66	72	86	89	72	88	90	86	64	88	83	82	68	70	58	73	89	79	84	96	84	100	87	69	75	96	56	85	85	81	70	75	62	78	87	78	84	98	78	54	84	95	57	81	91	71	85	72	81	62	99	63	60	94	74	90	96	95	100	86	84	87	74	107	66	83	76	85	86	83	52	85	47	67	76	97	68	62	70	95	47	80	91	100	81	88	87	111	74	79	62	72	73	78	72	59	55	73	78	65	70	73	93	70	63	83	88	83	83	75	64	77	61	55	80	68	69	65	68	73	81	75	70	77	67	58	74	82	78	55	73	77	85	81	89	73	63	78	69	80	55	62	67	92	80	83	76	83	88	78	61	86	72	93	78	91	82	102	84	75	83	77	93	87	77	121	70	68	83	85	68	76	86	69	83	82	62	83	80	64	82	82	78	77	82	68	89	75	78	75	64	72	97	89	75	76	62	83	86	76	103	63	78	81	72	84	55	68	86	61	88	84	91	89	55	77	58	56	74	76	82	87	74	100	86	61	70	73	72	59	61	108	89	101	74	57	74	81	84	91	83	75	65	94	91	75	58	99	69	98	83	78	76	81	86	74	38	74	77	68	93	72	63	87	62	77	77	76	49	95	64	84	89	90	74	71	72	69	100	75	82	86	80	66	75	66	70	50	107	96	76	60	79	86	54	87	82	77	86	64	79	62	103	61	86	91	88	81	72	92	78	75	77	59	85	104	55	67	108	102	86	104	66	74	78	74	76	62	78	76	91	65	74	57	88	75	97	74	75	62	79	96	55	78	45	79	83	108	57	84	36	78	74	64	80	61	64	94	57	66	65	86	82	66	64	76	89	81	74	63	99	85	76	81	56	60	76	64	78	77	63	71	57	71	81	64	73	92	93	89	95	76	100	68	49	80	89	70	73	78	80	91	82	100	85	69	89	76	88	88	85	70	83	54	68	81	65	73	66	77	87	109	98	93	72	76	83	66	63	81	74	78	84	44	76	95	69	68	69	95	101	58	70	73	81	91	88	111	61	97	62	80	94	61	93	74	64	80	94	68	98	95	55	85	71	98	88	79	92	79	66	85	66	62	82	74	63	87	87	93	79	84	53	64	82	83	61	97	62	84	66	63	82	84	90	86	70	91	91	92	99	89	63	78	109	79	74	63	80	79	81	80	88	87	82	76	97	92	70	84	80	68	75	78	77	84	94	74	66	108	78	80	106	83	83	87	92	76	59	102	65	62	71	73	67	73	59	77	84	81	99
I04	0.873207	31	28.198	27	30	27	19	28	31	22	27	30	30	21	31	24	28	29	28	30	28	27	23	26	27	21	22	24	32	33	24	32	30	31	28	31	27	33	25	21	24	28	22	28	26	24	29	25	35	24	28	30	30	29	30	31	28	31	31	29	32	32	30	28	33	26	31	26	31	26	34	28	28	27	25	29	25	30	26	27	30	30	26	27	21	24	29	25	27	27	34	30	30	28	26	28	28	28	32	28	26	32	28	22	25	30	31	24	31	23	25	30	28	25	31	31	30	27	28	28	32	28	23	27	25	31	32	25	31	23	34	27	31	28	33	29	31	30	27	28	26	29	34	29	26	27	30	29	31	24	28	25	21	31	31	24	31	24	28	25	26	21	29	35	31	32	31	28	34	28	31	37	31	26	30	23	29	31	29	29	29	24	29	31	28	28	29	30	26	25	33	26	27	31	33	33	32	29	27	28	32	31	34	26	32	29	28	22	28	25	24	32	28	27	22	26	26	29	22	31	23	32	27	28	29	31	29	32	29	27	24	28	27	32	29	26	25	28	27	29	23	30	27	31	25	27	26	27	29	24	30	23	31	22	24	32	28	28	30	27	23	31	29	28	27	32	31	28	24	27	28	29	27	31	24	28	27	31	31	25	31	33	26	27	26	34	28	28	33	30	28	20	27	31	30	28	26	26	27	31	26	28	27	33	28	28	30	32	33	29	31	23	30	24	28	22	25	30	22	35	28	32	26	27	32	29	32	31	30	31	31	30	22	28	33	29	30	28	24	30	23	26	31	27	23	31	26	30	23	33	26	26	29	31	25	33	33	29	25	25	31	26	31	33	27	28	29	27	29	29	33	25	31	28	26	34	35	30	32	28	30	30	24	27	29	28	29	25	22	27	28	30	29	23	26	29	28	26	30	29	26	26	23	34	27	24	24	25	28	30	30	29	31	31	26	31	30	29	33	26	27	25	26	30	31	28	34	23	31	31	30	25	25	31	26	27	26	29	29	26	28	33	28	29	28	28	31	31	29	23	29	29	30	28	32	30	26	32	34	34	32	24	28	31	24	30	31	22	31	26	35	24	29	32	28	25	29	24	30	26	33	28	28	35	25	28	30	24	27	21	28	27	30	30	32	34	33	28	25	30	29	29	20	23	28	30	26	32	30	30	24	32	33	30	30	33	30	28	24	30	32	26	31	21	23	22	29	27	31	27	26	31	25	24	27	31	30	23	26	27	32	28	27	28	29	32	29	28	34	31	23	26	25	36	17	27	27	26	33	26	28	21	30	30	30	26	28	30	30	31	24	26	29	20	28	31	31	30	31	27	29	25	35	26	27	34	23	31	31	28	28	24	29	28	29	29	28	30	25	23	31	27	25	27	31	25	28	29	35	23	26	28	30	30	29	30	25	32	33	32	27	31	30	25	33	31	33	27	27	30	30	23	30	31	28	32	25	25	30	30	31	34	29	30	31	30	24	29	25	32	28	31	27	30	26	31	31	30	27	27	31	35	26	30	24	28	31	33	34	33	26	29	19	31	30	28	25	29	29	26	25	24	31	32	27	29	26	28	26	28	29	30	22	28	30	29	27	30	25	33	27	24	31	31	30	25	32	26	29	29	31	34	26	29	26	33	28	33	23	27	29	28	26	28	31	34	24	24	23	30	29	24	27	26	31	28	30	23	26	26	27	29	27	31	27	27	28	27	26	32	28	27	22	28	27	30	32	26	29	28	26	19	29	30	34	30	21	26	29	24	28	26	33	34	19	30	28	25	29	22	26	26	25	29	30	31	27	31	26	29	24	28	32	32	27	23	19	27	22	34	29	25	35	30	34	26	29	32	25	28	30	32	24	29	26	29	30	30	26	31	29	28	27	30	27	27	37	22	29	24	27	29	28	31	23	30	28	26	25	27	29	31	32	27	24	26	33	28	29	27	25	28	24	19	26	27	23	27	23	29	32	35	25	23	31	31	24	24	28	23	31	27	23	28	25	30	27	26	28	35	30	32	30	31	27	21	27	31	28	28	25	24	32	24	27	29	26	34	29	30	31	31	30	24	31	27	29	23	29	22	23	28	30	27	30	23	31	21	32	29	30	30	28	31	31	26	28	28	28	25	24	34	29	28	23	29	31	31	32	32	31	25	23	23	33	27	23	30	32	29	28	27	25	29	23	36	27	28	34	33	35	29	27	28	30	29	27	31	26	29	31	25	28	34	27	32	26	29	29	26	30	31	28	31	29	24	27	30	28	28	28	29	28	26	30	26	27	33	29	27	26	29	31
I05	3.58321	39	21.097	24	26	17	23	13	21	25	28	20	15	25	22	19	27	26	16	26	17	23	25	19	16	22	28	15	20	25	23	15	26	14	19	19	21	20	19	23	20	24	20	20	26	18	22	20	23	17	23	16	19	22	22	28	22	25	21	24	21	20	16	14	22	17	17	21	29	21	19	20	17	20	20	22	17	18	24	29	25	38	31	20	24	22	16	23	20	14	15	12	27	19	21	17	23	23	21	24	35	13	25	11	23	18	22	15	17	17	39	23	16	18	23	24	28	20	30	25	19	26	20	26	22	22	26	19	22	15	21	14	23	26	21	18	21	20	31	19	24	16	23	17	19	20	25	17	18	18	26	25	18	21	19	22	8	16	21	24	19	27	26	20	22	20	18	20	18	23	24	12	22	32	23	25	25	27	16	19	20	14	22	22	23	19	20	22	23	22	19	22	26	22	25	17	24	18	20	26	26	14	17	17	19	20	29	14	16	18	22	20	16	22	18	24	23	21	26	22	16	19	25	14	16	17	23	24	21	29	17	31	31	16	30	29	20	23	17	18	17	21	23	29	18	15	19	16	13	19	18	23	15	27	25	18	32	19	16	26	16	17	24	28	19	18	24	15	20	29	23	22	22	19	29	17	21	17	22	19	21	23	17	24	20	24	29	27	21	26	30	24	22	17	17	23	15	20	25	21	23	17	15	22	21	21	20	25	31	24	20	20	27	20	26	14	39	28	22	27	27	34	19	22	26	23	16	27	16	24	16	26	19	20	16	21	20	18	14	24	18	26	16	20	13	27	21	17	30	18	23	16	18	22	20	25	20	20	30	23	28	22	19	25	20	20	22	19	26	23	16	19	20	24	23	17	25	23	9	20	22	26	22	22	18	17	23	23	20	15	17	29	25	26	27	18	14	25	19	19	18	20	28	16	22	17	17	18	26	17	19	12	23	18	12	29	15	15	23	20	16	30	19	18	22	18	15	22	20	20	28	11	24	19	35	27	15	23	23	21	36	14	13	21	26	18	12	25	26	22	18	20	36	21	23	12	24	22	22	14	24	21	12	26	15	15	32	21	11	26	22	24	15	22	28	24	21	16	29	17	23	29	16	23	21	20	22	17	16	18	26	25	22	15	26	18	22	21	21	21	19	28	15	28	19	11	23	15	25	21	14	32	22	21	24	13	21	13	16	13	20	24	29	18	26	17	26	27	22	25	26	21	29	20	12	24	19	15	15	16	18	29	22	14	15	29	22	26	22	16	23	26	22	15	14	23	19	28	21	15	23	12	21	23	23	28	15	34	18	19	29	25	21	26	26	18	31	26	23	26	13	27	25	26	20	18	28	28	18	22	18	22	21	28	29	22	18	15	23	23	19	17	19	19	20	15	15	14	24	21	28	21	19	25	23	17	15	18	25	23	15	27	21	20	17	25	20	16	12	16	19	29	27	23	21	26	20	23	15	9	18	19	24	22	21	19	14	21	25	22	18	36	22	24	26	15	19	25	16	26	27	22	13	23	20	17	21	30	19	32	17	27	23	15	17	23	17	20	22	23	15	25	24	11	30	14	27	23	21	15	20	13	18	16	29	22	30	12	30	20	21	15	15	12	28	22	21	22	28	22	26	22	21	26	30	25	25	25	18	14	22	20	21	18	20	15	11	16	26	21	14	13	25	13	24	20	27	19	18	24	25	21	28	23	23	21	21	27	24	29	13	21	21	27	14	28	18	20	15	18	16	11	17	13	25	18	22	21	25	26	21	16	21	10	24	9	25	27	21	22	24	28	18	24	24	23	16	14	15	18	15	29	20	14	23	28	20	15	20	26	33	18	26	20	28	21	20	22	22	24	30	17	19	22	23	19	32	24	24	26	24	22	19	32	12	15	31	24	23	23	25	21	33	33	23	14	25	25	17	21	30	29	11	16	19	19	26	24	20	27	18	17	12	15	22	24	21	24	21	24	13	19	18	15	25	29	29	32	21	18	21	30	13	15	20	18	19	17	18	22	28	20	22	32	16	25	18	17	9	27	19	15	13	24	18	25	25	22	21	32	19	21	31	24	11	24	22	33	19	24	20	29	17	15	18	18	23	15	15	22	11	31	29	24	21	23	15	26	25	21	24	21	16	12	17	20	19	25	16	19	22	28	28	18	23	13	18	19	27	22	11	18	11	15	24	19	15	11	21	23	20	15	20	31	17	14	16	24	19	16	15	19	21	25	23	15	20	19	13	25	24	14	28	11	14	20	21	21	16	24	19	15	27	18	21	24	26	18	27	19	21	22	13
I06	-2.31159	1	8.1	5	5	7	5	9	11	6	7	1	9	9	4	8	2	9	6	5	10	6	7	5	9	7	5	4	8	8	6	8	9	11	7	10	5	16	7	7	16	5	4	8	10	5	7	11	9	9	8	3	14	5	12	8	3	1	11	9	12	3	11	4	9	13	12	14	4	7	8	8	6	10	5	8	6	5	3	8	10	3	2	11	3	12	16	9	9	7	12	8	5	9	7	7	3	3	7	6	10	8	3	3	7	7	8	3	6	3	5	5	13	9	8	2	9	11	9	6	17	3	8	12	4	9	11	4	10	12	5	3	5	8	5	10	9	6	3	6	7	10	9	12	7	8	7	9	9	10	11	10	6	7	8	4	6	6	3	10	6	11	10	10	17	12	14	8	11	11	10	14	10	7	8	9	11	8	15	10	9	9	7	11	5	3	8	7	9	8	15	11	5	9	7	18	10	7	9	5	8	14	14	7	8	4	11	9	8	6	8	10	10	5	5	1	6	14	9	8	8	11	10	8	8	6	14	11	3	8	9	7	5	9	5	6	4	5	7	8	8	7	8	6	14	5	10	9	5	1	6	7	5	5	6	5	9	7	12	10	6	10	5	9	4	8	14	6	13	8	8	6	7	6	3	7	5	8	10	8	9	9	10	7	6	8	6	5	12	6	7	8	7	8	5	10	10	8	6	8	13	9	6	13	7	11	6	8	7	10	7	6	6	11	6	6	12	11	10	7	10	4	9	7	5	11	9	5	14	8	14	6	10	5	13	12	7	4	10	8	9	10	12	9	12	9	10	7	4	7	12	13	14	10	10	5	4	14	7	7	5	6	7	9	7	6	10	7	7	10	10	6	3	14	3	9	10	6	16	9	7	11	7	14	8	14	7	5	8	11	11	8	9	9	4	10	13	4	3	7	12	4	8	12	7	15	1	8	5	14	9	9	8	11	8	3	5	4	11	8	13	3	15	5	5	8	4	7	9	8	8	7	7	7	5	4	17	6	11	7	4	9	16	3	7	8	3	7	10	10	10	6	2	10	7	12	6	10	4	12	7	10	8	11	7	9	9	11	9	10	4	4	12	8	8	7	10	7	11	11	11	10	10	11	8	7	4	11	7	2	10	7	6	20	9	7	9	6	3	4	4	8	9	5	10	9	9	15	9	8	9	10	8	8	4	11	7	12	5	10	10	13	13	3	9	11	7	9	10	8	10	5	3	14	11	7	6	9	4	5	8	8	9	7	9	12	3	3	7	9	6	9	8	10	4	7	8	8	4	8	4	9	13	11	8	10	8	4	9	9	9	11	9	5	8	5	5	2	8	9	10	5	7	5	10	11	4	8	10	15	10	6	8	9	11	7	5	8	7	10	7	13	8	6	11	11	14	11	10	5	9	6	8	6	4	7	4	12	1	16	14	6	4	4	9	6	7	4	4	5	12	8	13	10	6	7	8	7	14	13	10	7	3	10	7	6	12	10	7	5	11	4	10	10	8	10	15	10	12	6	8	6	7	4	8	6	13	6	12	5	7	5	7	10	10	7	9	11	4	9	7	17	7	5	8	9	8	7	8	4	12	8	5	14	11	10	7	13	10	8	4	4	8	9	6	11	7	10	13	10	6	13	7	13	4	10	5	11	8	8	11	12	9	8	9	7	11	10	6	8	14	11	10	10	6	4	8	7	9	6	9	12	5	13	12	8	13	7	7	4	13	9	4	11	10	7	11	9	8	5	5	8	12	5	6	5	9	5	4	7	7	6	4	8	5	10	8	8	13	4	6	6	6	5	8	8	6	10	4	8	8	4	11	6	12	12	6	13	7	2	6	9	4	10	10	15	7	7	10	3	7	8	13	5	9	8	6	5	10	10	5	7	4	8	9	4	6	12	8	6	12	9	9	2	8	13	3	13	7	8	3	4	13	11	8	5	6	2	9	11	9	7	8	9	7	7	10	12	5	4	6	10	11	9	6	4	6	8	14	15	11	8	12	12	6	9	6	9	13	10	6	12	11	5	5	10	7	7	12	4	12	11	8	9	9	4	4	3	8	5	9	12	7	8	10	6	11	4	8	7	5	8	6	9	12	9	4	5	8	7	9	3	6	8	8	3	7	9	8	9	9	12	10	16	3	9	9	5	8	7	13	9	6	10	9	12	9	9	15	10	4	4	10	9	4	7	10	10	9	9	10	11	14	10	9	8	10	4	11	2	10	10	11	7	5	11	6	5	13	7	7	15	6	12	5	12	11	5	13	4	15	8	9	7	6	5	8	8	10	5	4	7	14
I07	-2.70403	5	18.567	10	17	27	17	22	20	23	10	21	24	12	19	24	15	15	26	15	21	16	16	17	16	18	14	27	21	23	16	23	12	23	17	19	16	11	25	19	14	17	20	23	15	20	16	17	17	20	16	30	13	15	16	15	17	22	21	13	20	27	20	21	16	23	18	13	15	20	16	23	18	18	20	21	17	20	15	13	11	10	16	16	17	17	23	21	21	21	19	20	18	15	16	18	21	22	22	15	10	25	14	27	18	24	17	28	20	20	11	15	21	25	19	20	19	17	16	11	16	15	16	7	20	18	20	20	19	23	15	28	18	15	24	18	19	23	18	25	21	17	18	21	14	27	14	24	16	17	14	13	19	21	24	21	28	24	16	15	14	12	16	27	14	24	28	25	14	13	19	30	21	9	18	9	20	16	20	21	19	25	22	18	20	20	23	24	20	21	20	25	14	21	16	17	13	18	22	17	18	23	17	20	25	20	13	27	28	19	19	24	24	25	20	21	14	14	15	20	29	23	12	30	20	23	19	19	23	14	21	13	9	20	10	18	26	19	31	26	22	15	13	13	12	24	20	27	25	27	25	17	25	18	18	17	10	22	19	9	15	24	20	14	18	21	10	21	18	15	19	19	16	23	22	18	20	24	21	22	21	18	14	18	23	18	13	18	15	15	14	13	19	26	25	13	24	22	15	15	14	19	24	19	20	19	19	12	11	16	19	26	18	14	15	30	3	12	17	16	11	7	23	17	14	14	17	9	22	18	16	18	20	20	20	17	19	27	20	20	22	14	15	13	24	14	17	21	10	21	19	23	18	15	17	24	21	11	16	23	21	23	18	15	25	20	23	25	20	20	18	18	22	11	18	25	18	19	27	15	23	12	18	12	21	23	26	19	17	23	21	7	16	13	10	20	24	17	27	19	17	22	10	25	14	14	19	20	18	20	22	26	23	18	24	19	26	26	16	16	17	17	14	15	23	25	31	16	13	20	15	33	10	16	8	11	12	16	17	22	10	28	17	21	17	26	32	14	22	17	16	25	10	16	16	21	19	22	24	21	24	11	24	11	16	19	6	21	29	8	22	15	27	19	12	18	19	23	15	24	9	19	15	18	20	15	20	18	23	26	15	18	19	24	10	20	17	21	20	24	16	10	14	21	16	23	21	21	11	15	24	10	21	23	18	26	15	29	23	23	20	11	7	22	12	17	18	18	14	11	11	23	13	16	22	17	22	26	18	24	21	9	11	18	22	10	22	18	13	14	18	12	17	16	30	15	16	13	29	25	23	22	18	11	16	6	20	11	14	19	7	10	17	10	11	25	11	18	18	16	33	14	19	19	25	21	15	19	21	12	25	14	19	14	7	25	24	19	24	19	21	22	13	18	14	18	21	32	16	23	12	20	20	19	24	15	15	18	17	12	19	16	20	21	21	18	20	21	26	18	17	14	19	18	16	16	23	20	22	23	15	19	15	20	18	17	22	18	12	18	24	11	23	15	11	23	18	20	18	8	17	16	23	19	24	20	15	17	17	10	19	17	19	21	18	16	21	16	22	13	23	16	19	31	15	20	16	19	17	18	22	27	28	12	14	17	13	22	12	21	20	21	27	23	15	15	15	18	7	13	17	14	17	15	15	21	12	14	26	24	13	13	9	19	10	32	27	12	18	17	22	16	15	22	15	16	17	20	17	10	15	18	12	16	19	19	20	17	21	17	26	15	10	12	24	17	20	17	27	21	25	28	19	26	19	12	14	19	22	19	22	26	20	28	12	29	18	15	18	15	25	8	24	24	16	13	18	24	23	19	22	19	20	34	12	12	13	19	21	18	10	27	13	19	16	16	21	21	9	19	15	27	19	15	24	19	19	14	15	13	18	11	27	11	21	24	16	11	16	11	16	20	9	11	10	23	23	15	13	22	9	15	21	18	22	18	18	19	21	17	28	18	34	21	20	20	14	14	24	15	21	20	18	23	19	16	17	14	15	14	15	15	21	24	22	18	19	21	24	10	15	15	18	11	23	11	20	17	29	11	19	24	22	12	15	14	19	20	17	16	19	17	10	17	27	19	25	10	26	15	19	12	18	18	16	21	25	26	24	20	20	14	9	18	17	16	18	9	18	20	21	15	21	22	23	19	22	17	19	23	18	10	12	14	22	26	21	13	11	19	35	27	26	25	16	24	26	28	19	18	18	20	17	8	28	25	18	17	19	30	26	18	21	18	22	24	22	26	29	17	19	19	18	22	30	14	20	21	20	23	13	34	16	22	19	17	13	25	8	17	21	22	27
I08	0.424036	7	6.066	5	12	7	11	8	5	8	4	6	6	6	8	8	9	6	5	9	7	4	2	10	6	5	4	8	4	7	7	4	1	6	6	5	5	5	6	9	5	10	8	6	12	2	3	7	4	4	6	4	2	4	7	8	5	4	10	2	4	6	4	8	6	7	7	8	8	4	5	8	8	7	4	7	4	8	10	6	9	8	9	10	9	6	5	8	5	7	6	5	1	2	6	8	3	5	3	8	10	6	9	6	3	8	4	6	7	11	7	5	7	5	6	5	6	7	3	3	6	5	6	2	5	6	4	9	6	5	3	4	7	9	4	3	7	8	8	6	5	7	7	3	8	6	10	11	3	8	7	10	6	3	5	10	5	8	2	5	9	7	6	8	9	6	5	6	6	2	4	3	7	5	7	7	5	6	4	5	3	6	4	5	11	7	8	6	8	4	4	10	6	5	5	3	6	10	6	7	4	6	3	5	7	9	10	8	10	4	7	4	4	5	4	7	4	6	9	5	9	4	3	9	5	6	6	7	7	10	9	6	10	4	6	8	7	6	7	6	9	12	6	10	7	9	7	5	1	8	9	4	6	5	10	6	4	6	6	5	6	6	4	4	7	3	6	12	9	5	8	10	6	5	8	5	6	7	7	4	7	5	7	8	4	3	6	3	5	8	7	12	5	6	6	6	6	6	5	10	8	6	7	5	3	4	5	8	5	5	7	7	7	9	4	8	5	7	10	4	6	4	4	6	4	8	4	5	6	6	5	5	10	5	3	6	8	9	4	5	10	4	6	6	8	4	9	5	8	3	6	6	5	7	5	3	6	3	11	5	7	7	6	5	4	5	8	9	5	5	7	5	5	6	10	5	6	1	3	5	5	2	4	3	5	3	7	8	9	9	7	5	6	6	4	5	5	5	4	4	9	4	10	4	7	8	7	6	9	2	2	5	5	6	6	2	8	4	5	4	4	10	9	5	6	7	6	4	6	6	10	5	6	6	4	10	7	3	6	7	6	4	7	5	7	5	7	8	7	6	5	8	8	7	6	3	8	4	3	6	7	6	8	2	11	4	3	9	5	4	5	6	2	5	5	8	5	6	10	9	7	4	3	3	7	6	8	10	11	8	7	5	4	4	4	6	4	6	9	4	5	3	11	7	6	6	12	2	4	4	10	5	7	7	9	4	8	6	7	6	6	9	5	7	8	6	7	8	5	1	3	6	9	3	5	5	5	9	7	9	6	6	3	7	5	8	8	4	5	4	5	10	5	4	8	7	6	10	6	5	7	10	6	4	9	3	2	10	7	9	6	8	6	11	6	3	6	7	4	10	3	6	4	6	8	4	8	9	5	5	6	6	6	7	5	6	7	6	10	7	1	9	4	10	3	9	4	8	5	6	8	9	5	3	6	9	12	5	11	5	6	6	4	6	3	3	6	6	4	4	3	6	7	5	6	4	9	9	5	9	4	6	8	4	7	6	5	9	11	4	8	5	8	3	5	6	8	5	3	5	6	3	8	4	6	9	5	5	8	6	7	7	8	5	7	8	3	7	7	4	9	6	7	2	7	5	6	5	8	4	3	4	7	3	4	4	4	9	11	8	2	6	3	3	2	8	7	5	3	8	6	4	7	5	5	5	6	4	4	8	5	8	5	6	7	4	8	3	8	3	7	8	7	7	5	6	6	7	6	8	7	7	7	2	5	5	4	9	5	5	11	7	5	6	8	6	4	3	9	10	6	8	2	4	3	11	12	6	6	9	4	10	9	5	4	7	5	5	2	10	9	4	6	6	3	5	7	6	10	6	7	5	8	6	6	6	2	7	8	8	8	5	3	6	4	2	5	6	2	4	3	2	7	10	7	3	6	9	5	5	7	5	7	4	6	8	4	4	5	7	7	7	6	4	7	9	12	8	6	8	6	6	4	10	6	6	6	3	4	5	7	3	5	7	3	7	8	9	4	7	4	4	3	9	6	6	6	9	3	8	4	3	9	6	8	5	5	11	5	4	4	3	3	3	6	7	10	5	5	6	8	8	4	4	8	4	5	6	5	3	3	8	1	3	6	5	11	7	5	7	9	10	6	9	2	5	4	10	5	8	5	4	7	8	7	8	3	5	6	15	7	3	4	4	6	10	5	6	4	5	5	10	7	10	5	9	6	6	4	4	3	8	4	4	4	4	3	8	7	5	5	8	6	4	6	6	5	7	2	6	6	8	5	7	8	4	10	6	6	4	8	4	6	4	4	7	9	5	5	6	7	9	5	4	7	8	9	4	7	7	5	10	7
I09	5.1384	15	4.095	6	1	3	3	1	4	6	3	5	5	3	3	2	4	4	1	2	6	7	4	4	6	1	6	4	6	2	3	3	6	6	5	4	4	7	2	0	4	5	6	5	5	3	5	4	2	4	8	1	7	10	2	5	7	3	0	0	8	4	3	5	3	2	3	5	2	5	3	3	6	2	5	4	9	11	5	3	9	1	1	5	4	8	7	4	8	1	1	2	2	3	3	1	5	2	5	4	6	8	0	3	5	6	6	4	2	2	4	3	7	1	3	4	3	6	4	3	5	2	1	6	4	4	4	2	7	5	3	4	4	4	3	5	6	3	6	3	3	2	0	4	5	2	4	2	5	7	2	8	6	3	2	3	2	7	5	8	4	4	6	10	2	1	1	3	4	8	1	1	4	6	3	4	3	4	5	6	5	3	8	2	4	3	3	3	4	1	5	6	5	4	8	4	7	4	2	2	9	1	6	6	7	7	4	2	1	5	6	6	3	4	1	4	6	2	5	4	0	3	2	2	3	6	3	3	5	6	4	4	0	2	0	6	0	5	5	2	4	7	7	4	2	8	3	0	3	4	6	2	2	2	2	5	3	5	5	4	5	3	0	2	4	4	4	2	3	3	4	3	4	4	2	3	5	1	7	5	2	4	3	3	0	2	5	5	4	4	3	9	6	5	4	8	1	7	3	5	4	4	3	2	3	3	8	3	2	3	8	6	6	3	8	6	2	1	3	10	4	4	5	2	6	0	4	9	0	2	7	6	2	3	2	4	10	5	1	6	3	8	5	5	5	3	8	4	4	3	5	3	7	5	2	4	8	7	6	2	8	3	8	5	4	6	1	8	5	6	5	4	4	3	5	9	5	2	0	4	5	2	5	2	8	2	5	7	0	3	7	1	5	2	6	8	0	1	5	5	8	5	7	5	5	6	5	6	3	1	2	3	2	3	2	2	5	3	3	8	6	8	4	5	2	4	6	4	6	5	2	3	1	4	6	9	3	6	1	4	4	4	3	10	4	1	2	4	5	2	1	4	2	2	2	7	5	0	3	3	2	6	4	3	2	5	6	3	5	5	4	6	6	6	4	5	6	6	2	3	7	3	4	1	3	5	6	6	3	2	6	5	5	5	3	6	3	5	3	4	5	4	5	3	7	3	7	4	5	5	6	2	3	4	4	1	4	2	4	0	1	6	4	2	4	10	2	3	9	3	6	4	3	0	4	7	6	6	8	3	5	4	4	2	5	4	7	2	8	6	8	6	3	6	5	4	6	4	4	6	1	10	4	5	5	6	3	4	3	3	10	2	6	4	2	6	3	4	1	3	5	2	6	4	3	1	4	2	3	0	3	3	4	3	4	2	5	6	4	4	4	2	3	2	4	5	3	3	4	4	4	4	2	2	7	5	2	3	5	6	1	7	10	2	5	3	5	3	4	6	3	4	2	2	3	6	1	9	4	6	3	5	4	4	6	2	2	9	7	9	5	4	3	5	4	2	1	4	6	5	3	7	7	6	2	3	8	4	6	3	7	5	4	3	4	7	1	5	5	1	4	1	5	5	14	1	1	1	5	6	1	3	2	2	4	3	7	4	4	2	3	1	7	2	4	6	3	5	6	8	6	5	6	5	3	2	4	1	5	4	5	3	6	5	6	3	2	4	6	5	1	2	3	3	4	4	3	3	6	5	1	2	1	5	7	9	2	5	5	3	7	2	9	3	5	2	2	2	1	2	10	3	4	5	1	4	4	3	7	7	6	4	2	1	5	6	0	3	3	4	2	4	3	2	7	2	4	8	3	2	3	5	5	1	5	2	4	3	5	5	6	5	5	5	2	1	5	1	2	6	5	1	7	4	1	2	6	10	7	3	7	6	2	8	2	4	1	6	4	5	6	6	4	5	5	5	5	3	2	1	2	3	2	7	1	5	4	2	2	2	5	2	3	7	4	5	3	4	6	6	5	2	5	3	4	6	4	3	4	2	3	4	5	2	2	3	5	6	2	9	5	6	2	1	2	8	3	0	5	3	2	5	2	7	5	4	3	3	4	2	5	5	3	2	3	6	4	2	4	2	2	6	2	6	6	2	3	3	4	4	0	4	4	3	12	5	5	6	1	6	3	9	4	5	5	7	2	4	6	5	2	3	2	8	3	1	2	2	2	5	5	3	7	5	2	7	3	4	5	2	5	4	6	3	4	6	6	5	1	5	7	5	5	3	6	5	2	2	9	2	7	1	4	3	4	3	8	6	3	3	7	4	3	4	7	4	4	4	6	4	2	3	2
I10	0.831486	4	2.717	5	2	3	3	4	3	1	1	5	6	6	2	2	5	1	3	7	4	4	1	5	2	2	2	2	0	2	7	4	3	4	6	2	1	1	3	3	2	2	1	1	3	3	1	5	3	1	2	3	4	2	3	1	5	4	4	2	3	4	3	3	1	3	4	2	3	2	2	4	4	1	3	6	1	4	5	3	3	1	3	3	1	2	1	4	3	3	5	2	3	4	5	4	6	4	6	3	6	3	3	5	2	2	1	1	1	7	2	5	2	2	5	5	6	2	0	2	4	3	2	0	5	5	1	3	2	2	1	3	4	4	2	2	2	4	1	3	1	3	3	1	4	3	3	3	2	2	4	5	4	1	3	1	5	1	0	1	3	4	1	0	6	2	5	1	2	2	3	2	3	2	3	1	3	0	4	3	2	1	1	2	2	2	2	4	1	4	1	3	3	1	2	5	2	2	3	3	1	4	2	4	5	3	3	1	4	3	4	1	4	1	2	3	3	2	2	2	4	2	0	5	3	5	1	2	2	4	3	4	0	1	5	4	4	1	2	3	4	2	2	7	6	1	4	5	2	3	1	2	3	3	1	5	5	2	3	1	3	1	3	3	3	2	7	4	0	4	6	5	4	3	2	2	1	5	1	0	3	2	5	1	3	3	2	4	3	3	4	2	0	1	2	5	3	2	2	4	1	2	3	3	3	4	3	4	2	2	6	1	3	2	2	3	4	3	2	0	2	3	0	4	0	2	3	4	2	3	3	1	2	4	1	7	4	3	3	5	2	2	1	1	4	0	1	4	3	2	3	2	2	1	4	1	3	2	1	3	4	2	3	3	1	3	5	0	2	2	3	3	4	3	1	1	1	1	4	2	3	2	1	1	4	1	1	0	2	4	0	5	2	5	1	3	4	3	2	2	3	3	4	2	1	3	3	2	2	4	2	2	2	1	3	3	4	2	3	2	5	4	1	3	4	3	2	1	6	4	3	1	4	1	2	1	4	2	0	2	0	3	3	3	3	4	2	1	5	2	3	4	4	0	3	1	0	2	3	2	3	2	3	3	6	5	1	3	2	1	1	3	0	2	1	3	2	0	2	2	2	3	3	4	3	0	4	5	3	4	1	3	2	2	3	2	3	2	5	3	1	5	9	3	6	3	2	3	2	0	4	3	2	2	3	3	4	4	1	4	3	1	1	3	2	3	2	1	2	2	0	3	2	2	2	2	1	4	1	2	4	3	2	9	3	6	6	1	0	1	1	2	1	5	2	0	4	1	1	2	6	2	2	4	2	3	1	4	3	1	1	4	3	2	4	3	5	3	5	6	2	2	1	4	0	4	1	1	1	2	1	2	4	4	1	2	2	2	4	2	1	5	1	5	0	1	0	1	5	0	3	3	2	2	2	6	2	1	4	4	1	3	1	2	3	1	2	3	4	0	2	2	2	6	3	2	6	1	5	4	1	1	4	2	2	2	3	2	2	2	1	1	2	3	3	2	5	1	2	2	2	2	3	1	1	2	0	0	2	2	5	1	1	6	4	3	3	2	2	1	3	2	2	4	2	1	2	3	5	1	4	2	5	3	2	3	6	4	3	3	3	5	1	3	1	3	7	2	1	5	2	2	3	2	1	3	3	4	1	2	4	6	1	0	3	2	4	1	4	2	3	4	1	1	4	3	6	6	3	2	6	5	2	3	2	3	4	3	3	4	3	3	1	5	1	0	7	2	3	1	3	1	2	2	3	3	2	3	0	2	2	6	2	5	2	3	4	3	2	3	5	2	2	4	2	3	3	2	7	5	5	3	2	3	2	2	3	3	3	4	3	2	2	4	0	4	3	4	1	3	4	1	1	5	4	1	3	4	3	2	3	1	2	1	1	5	4	1	3	2	2	6	1	3	2	4	2	2	2	2	4	5	3	1	2	2	3	4	3	3	3	6	3	2	6	4	5	2	1	6	2	2	4	4	3	2	2	3	4	2	1	1	3	2	4	2	1	4	4	2	1	1	1	7	2	1	4	5	0	4	5	2	4	2	2	4	3	3	3	2	1	2	1	1	1	0	5	6	7	3	4	3	8	3	5	3	3	3	5	3	5	4	3	2	4	3	0	4	4	2	4	0	1	5	3	2	2	4	1	3	4	2	1	5	3	5	0	7	3	2	2	3	3	3	2	3	3	1	3	4	3	0	1	1	5	2	0	3	2	4	4	5	1	2	2	1	3	5	3	6	1	2	4	4	3	3	3	1	5	3	5	3	3	0	5	3	2	1	1	1	2	3	2
I11	1.61801	9	5.384	8	4	8	5	8	6	5	7	5	8	7	10	4	10	6	7	6	3	6	2	5	4	8	5	9	9	3	6	6	6	6	3	10	7	4	6	2	6	5	5	4	4	2	0	6	8	5	5	4	2	7	8	4	4	5	3	9	3	8	6	6	9	9	3	7	3	6	6	3	4	5	5	8	4	4	5	10	10	8	9	7	6	7	5	6	2	9	10	8	5	2	4	7	3	8	4	6	3	3	6	3	4	3	5	6	5	4	4	1	2	6	5	5	4	5	4	5	7	4	11	3	3	1	5	4	1	4	5	4	3	5	7	6	7	6	5	6	7	5	9	7	5	9	4	5	6	7	4	6	4	7	6	8	5	5	3	5	5	5	5	2	5	6	6	2	3	4	4	2	4	5	7	7	4	5	2	3	4	5	7	7	7	6	7	5	5	7	4	3	4	3	2	4	7	9	6	4	3	5	4	3	6	7	4	6	6	3	6	4	5	4	5	10	7	4	5	4	6	5	9	10	9	4	2	4	8	5	7	1	8	6	5	6	4	9	2	5	4	7	5	5	6	8	6	7	3	1	4	3	4	4	7	5	6	6	2	6	4	7	9	7	6	1	4	9	5	4	2	8	4	5	3	3	3	4	8	5	4	5	4	8	6	5	5	2	5	9	9	5	8	5	3	1	6	6	4	7	7	7	4	5	8	1	5	3	5	9	2	3	3	6	4	3	3	3	8	5	7	8	6	7	9	7	4	2	13	7	7	6	9	5	8	3	4	4	7	1	6	1	6	6	5	8	8	4	10	7	4	9	2	8	5	5	4	4	8	7	1	6	2	3	1	8	7	6	3	3	5	4	5	7	6	5	6	5	3	5	5	5	7	7	6	8	4	8	6	7	5	7	4	7	2	4	7	4	5	5	10	4	6	4	8	3	8	7	6	1	2	5	8	5	6	5	3	9	9	8	2	2	2	6	4	6	8	4	4	8	9	6	6	5	4	7	6	5	7	6	9	7	3	6	4	9	10	13	3	3	11	1	5	6	4	3	9	5	6	9	7	10	11	6	6	8	5	2	4	7	9	4	2	1	4	5	4	5	4	6	5	5	8	2	3	3	2	3	6	9	5	8	5	1	8	4	6	3	4	7	7	3	5	4	3	6	3	4	0	5	4	4	7	6	6	7	7	3	5	4	7	5	4	10	4	3	8	3	4	7	1	5	4	5	11	5	4	2	5	9	4	7	4	5	8	3	5	6	7	3	6	4	3	5	6	4	4	6	5	7	7	7	1	4	10	3	9	2	6	8	5	4	6	9	4	2	5	3	3	5	5	9	3	6	6	4	5	7	4	7	5	6	2	2	9	5	6	7	1	3	3	6	6	6	4	3	6	7	4	11	6	6	6	5	4	2	8	8	9	7	3	6	4	7	2	2	8	8	3	6	5	4	4	3	8	8	3	5	1	6	7	10	8	3	3	8	6	5	4	6	5	7	9	4	10	9	6	7	2	4	4	7	4	4	4	4	6	4	8	5	4	6	2	9	9	6	6	5	5	6	2	6	8	7	0	8	6	6	5	8	4	9	6	3	7	6	4	7	3	5	6	6	1	8	5	1	5	2	6	4	3	7	6	6	9	1	6	4	2	3	6	8	7	9	8	7	8	7	3	1	8	8	5	4	2	6	3	5	3	7	5	8	8	6	2	6	3	5	3	8	5	7	7	5	5	7	4	7	3	6	5	9	3	6	5	7	6	8	5	2	2	4	9	5	4	6	7	6	6	6	6	8	7	6	2	3	8	8	10	6	5	3	4	9	5	7	3	5	7	8	5	2	8	3	8	5	5	4	8	0	4	4	3	6	3	4	5	2	4	4	8	11	5	6	10	7	5	7	4	8	3	7	11	6	5	4	8	1	4	7	4	5	6	11	4	3	4	3	2	3	4	4	7	4	4	8	4	6	5	4	10	9	7	4	7	7	7	3	1	6	9	5	5	5	3	2	5	6	5	2	9	3	9	8	7	4	8	11	6	4	4	10	9	5	6	3	4	7	4	8	6	2	4	4	5	7	5	4	4	10	5	1	10	8	8	3	6	9	5	4	4	5	5	6	5	8	9	9	6	11	5	5	6	5	5	8	5	5	4	11	4	8	9	6	7	8	2	5	9	3	2	7	4	4	9	3	2	8	6	7	1	6	3	3	4	6	10	3	6	4	6	3	3	4	6	6	4	6	3	4	3	6	6	5	5	6	3	5	5	5	6	7	3	8	1	1	7	6	6	9	7	7	5
I12	-1.13839	12	15.736	18	8	16	20	14	14	20	19	14	14	23	11	18	13	15	17	11	15	19	25	14	17	24	24	18	14	10	19	14	19	13	16	14	18	12	19	20	21	12	20	16	12	24	18	18	11	22	16	16	18	17	13	11	17	15	9	19	14	12	16	14	11	17	12	16	11	20	11	14	14	16	21	14	21	12	14	17	11	12	15	13	20	20	16	17	18	16	10	15	19	20	18	14	19	17	15	14	14	12	13	22	22	12	15	20	12	16	18	15	15	20	13	14	14	16	19	19	12	17	21	21	20	13	14	16	13	22	13	19	12	13	13	18	12	12	15	16	19	14	9	18	16	17	10	10	16	18	15	15	23	16	14	16	14	18	20	20	15	22	15	7	10	12	14	16	10	20	15	10	12	19	13	20	16	13	17	16	18	20	17	14	11	15	13	14	16	21	13	14	17	14	12	14	12	11	17	15	14	13	13	19	11	12	12	20	12	21	19	14	18	18	24	17	20	15	19	14	18	14	20	13	16	13	15	11	14	13	17	16	13	14	15	16	18	16	16	15	18	8	17	9	18	14	17	18	20	18	11	23	13	23	16	12	18	16	14	18	21	13	17	18	16	15	13	10	17	18	14	11	17	14	18	17	17	12	12	21	12	12	17	15	20	13	16	19	12	12	15	18	18	13	14	16	18	18	18	9	16	16	16	12	19	18	15	10	12	16	12	20	13	17	18	20	20	13	18	11	16	14	20	17	14	13	14	14	14	13	14	15	18	17	14	15	12	13	22	15	17	20	13	17	19	15	15	15	19	14	18	18	16	12	20	14	11	18	14	20	12	17	13	12	19	17	13	14	16	16	10	20	14	16	14	11	9	19	15	17	15	18	22	20	16	19	14	17	19	14	15	15	15	21	20	16	17	19	16	17	15	20	17	12	16	18	19	19	13	18	18	16	14	13	18	17	12	17	12	20	19	15	15	15	13	15	10	23	13	13	10	20	19	13	20	13	17	18	15	17	16	13	15	16	15	17	12	11	14	21	16	13	12	15	12	17	16	14	13	10	11	20	14	17	15	16	16	19	14	20	10	20	19	13	17	17	16	20	10	15	10	18	19	12	18	16	12	16	12	21	15	18	16	16	14	10	13	16	16	16	16	18	19	20	16	14	12	16	16	16	16	13	10	13	11	13	12	16	19	14	12	15	14	22	19	22	14	15	14	22	21	13	16	23	18	14	15	18	17	14	12	16	20	15	16	10	13	18	11	15	22	14	20	10	25	16	17	14	11	19	15	19	14	16	11	21	20	10	13	10	20	16	15	19	16	16	13	13	15	13	18	19	11	18	15	12	19	10	14	17	16	20	15	15	16	15	15	14	15	20	18	14	21	13	16	16	18	13	10	21	16	13	15	17	15	11	13	13	6	13	17	13	16	19	14	16	11	17	19	16	17	21	13	14	16	14	16	16	15	11	15	10	13	16	12	14	21	12	14	14	14	14	15	17	19	13	11	15	20	18	13	12	16	16	20	13	14	12	8	11	17	14	23	14	13	14	22	14	14	20	16	20	12	16	16	16	18	17	16	18	18	16	21	19	16	17	19	11	14	9	21	20	16	16	18	17	11	19	18	13	13	12	17	16	19	12	16	13	23	15	16	14	19	16	12	12	18	23	19	17	14	18	16	17	14	16	14	20	18	16	16	14	16	17	18	18	18	14	19	13	11	16	23	16	15	14	14	21	12	12	18	23	19	16	13	9	17	18	15	17	18	14	8	11	27	13	17	20	19	18	15	20	19	15	17	14	16	13	14	15	19	17	10	12	17	21	29	16	20	8	13	20	12	14	12	22	16	12	23	18	17	16	19	11	17	18	14	11	19	14	14	17	16	16	17	15	9	24	16	19	16	14	16	15	20	11	10	16	19	15	15	13	14	13	20	18	11	19	17	18	18	19	21	24	21	16	19	14	23	14	14	11	22	18	13	13	20	17	19	19	15	20	18	16	17	15	18	13	17	11	16	15	17	16	17	22	13	14	17	16	17	18	14	22	15	17	19	10	16	17	16	11	19	23	13	18	10	20	16	21	18	12	14	14	18	22	15	19	13	13	15	16	15	11	12	16	19	17	16	10	19	13	17	18	21	11	14	13	14	13	14	15	20	17	12	14	21	14	14	17	19	15	21	17	23	10	20	14	9	12	10	13	17	18	14	15	18	12	22	15	13	17	17	9	15	14	14	15	15	20	12	15	16	15	17	19	14	15	17	16	15	12	17	20	13	16	14	13	14	16	19	11	12
I13	-0.4655	7	8.382	13	14	4	10	14	7	5	17	8	5	10	5	7	8	4	8	6	6	10	12	14	8	14	10	9	3	4	6	6	6	6	10	5	9	10	9	12	11	5	9	8	4	10	15	5	7	7	11	5	10	11	7	5	6	7	6	10	5	9	8	8	7	8	9	7	10	6	7	13	9	11	9	5	8	5	12	6	6	11	9	9	11	5	3	3	6	11	8	10	4	13	7	8	3	8	3	11	4	6	13	9	9	12	10	7	7	18	8	6	7	8	6	8	8	6	8	10	5	9	5	14	7	4	7	11	10	8	9	5	8	7	5	9	4	6	7	9	6	11	10	8	11	5	11	5	10	9	6	3	12	5	7	9	6	12	7	7	5	7	9	6	7	8	4	8	12	8	5	8	6	8	7	13	7	8	6	8	5	7	6	4	13	9	7	7	10	6	9	4	17	13	10	2	5	8	6	14	9	6	12	10	5	5	7	4	6	10	6	9	11	9	4	7	10	8	8	12	5	8	9	6	9	7	12	8	9	9	5	12	10	12	12	8	7	7	6	14	9	10	9	9	9	6	9	8	9	11	13	8	9	13	9	11	7	7	10	11	14	6	9	4	14	7	2	7	9	6	7	7	7	13	6	10	9	9	8	8	6	9	12	9	8	9	6	6	11	11	7	11	11	5	13	7	11	5	6	9	4	6	11	4	10	12	9	10	9	10	8	7	6	12	10	10	12	6	6	4	9	9	8	11	9	13	9	10	3	4	6	7	7	7	4	6	6	6	13	5	9	12	15	18	6	8	7	4	10	9	5	4	11	10	8	4	11	9	1	7	8	9	10	12	5	8	8	3	8	7	7	10	8	15	10	8	8	12	7	10	4	9	10	9	3	8	6	4	5	7	10	9	3	15	13	10	6	8	10	10	10	5	9	5	6	9	10	8	16	9	10	9	8	9	8	12	10	10	6	7	12	11	8	10	8	5	6	11	13	8	9	4	16	14	14	10	10	12	5	6	13	7	11	9	16	10	5	5	5	8	9	12	9	10	11	8	7	8	8	7	7	8	3	9	9	6	13	7	4	6	6	8	8	10	10	7	5	12	8	4	12	5	14	8	10	17	10	13	9	9	9	7	8	6	8	9	6	6	4	10	14	10	10	8	8	9	7	6	13	10	5	8	10	6	5	7	8	6	10	10	9	7	12	9	13	8	10	8	8	10	11	8	14	7	5	7	12	10	9	7	5	7	11	12	5	9	9	7	11	12	8	9	11	7	6	6	11	10	6	9	5	10	8	8	7	12	10	11	10	10	7	9	13	16	15	7	12	12	6	6	4	12	9	10	3	8	9	6	13	7	5	8	10	10	12	4	7	10	10	10	11	9	15	11	10	13	8	5	14	6	7	4	14	5	10	13	15	5	9	6	11	5	14	5	2	11	8	6	15	12	7	8	6	11	8	6	8	6	8	8	13	6	13	11	9	10	4	8	7	7	7	8	5	5	7	10	9	7	8	7	8	8	4	9	7	11	7	12	9	9	5	9	8	3	4	8	15	11	8	11	8	5	8	4	2	7	6	10	6	8	4	7	6	14	4	10	6	9	7	11	15	12	7	4	4	7	13	8	13	13	10	6	7	9	11	11	11	8	7	11	11	7	9	7	9	2	7	15	8	14	8	12	8	11	12	9	9	14	12	14	10	7	9	6	4	10	5	6	6	4	8	11	13	11	5	9	13	10	11	8	7	6	8	11	7	11	12	5	10	8	8	10	3	5	8	8	8	8	5	14	3	13	9	9	7	13	3	7	9	3	10	10	8	2	8	6	13	6	8	9	13	9	10	6	5	3	7	6	10	13	5	5	5	7	6	11	2	12	5	5	10	9	4	7	8	11	4	9	11	11	5	7	10	5	16	5	9	13	16	6	13	8	14	6	3	12	11	9	11	8	5	13	2	7	5	4	11	7	14	11	5	9	7	11	14	7	6	13	14	11	8	10	8	6	11	10	10	8	6	10	8	9	6	6	9	15	9	11	11	16	7	7	2	12	17	11	8	9	7	7	12	10	12	10	9	6	2	13	6	8	6	10	6	8	4	4	9	8	11	12	14	10	11	10	5	8	8	4	8	6	9	7	8	8	11	4	10	10	13	4	6	6	13	11	6	6	9	9	7	9	11	10	12	7	9	7	6	7	7	5	10	7	6	13	2	11	2	9	6	9	8	5	5	5	9	10	10	9	0	8	4	7	4	8	4	8	6	7	6	11	8	2	9	10	10	10	13	14	11	6	5	4	6
I14	-0.302123	7	7.842	9	10	9	8	7	6	4	8	8	7	5	8	7	9	10	7	10	9	6	8	5	14	6	8	5	6	8	9	5	9	6	7	11	11	7	10	8	7	9	5	6	7	9	8	6	7	13	7	10	8	8	9	11	9	8	13	8	12	5	7	12	8	4	4	8	13	6	7	4	5	11	10	4	12	14	9	5	5	7	11	5	11	5	10	9	9	6	8	8	13	8	13	15	8	5	10	6	4	8	13	12	7	6	7	10	11	7	10	13	9	5	10	12	3	9	4	8	5	15	13	9	12	5	7	9	5	10	19	8	8	10	6	7	9	5	8	7	5	10	6	11	5	7	7	8	8	9	13	4	8	10	6	5	12	8	14	7	10	7	8	3	6	8	5	9	8	8	10	8	8	9	4	13	4	8	8	9	7	12	7	11	2	8	8	6	8	8	2	7	4	4	3	9	9	10	5	7	6	5	3	10	3	12	9	8	6	9	5	5	5	8	12	7	9	7	7	6	9	6	6	7	13	7	4	6	9	3	12	6	11	11	8	4	7	10	6	7	9	10	4	6	7	10	7	8	12	5	7	13	13	6	11	11	6	12	8	10	5	8	6	11	8	9	12	8	7	7	6	13	12	6	8	13	7	11	4	9	8	7	9	8	13	8	14	12	2	2	9	6	4	10	11	6	8	7	12	11	8	12	12	5	9	5	9	9	8	7	11	10	8	7	7	9	3	13	11	7	7	8	9	10	6	7	12	6	5	8	10	11	8	6	11	8	9	6	12	9	11	5	5	5	5	7	7	12	4	6	7	9	4	7	10	10	8	7	9	4	3	6	8	6	10	6	5	9	7	8	12	8	12	5	6	4	6	10	10	11	7	10	7	10	11	4	7	10	13	6	8	7	7	2	8	3	6	8	6	8	6	8	4	8	14	8	14	8	2	11	6	6	3	8	7	6	8	7	6	8	3	6	9	8	10	7	4	14	6	4	7	8	6	8	3	11	6	4	11	8	4	8	9	4	4	4	10	8	5	12	2	5	13	10	10	9	10	7	6	8	5	9	7	4	15	10	8	9	10	6	10	10	7	7	7	4	6	11	6	5	9	7	8	7	5	5	9	8	8	7	6	3	6	7	10	8	10	10	11	6	6	11	8	7	7	7	5	8	10	8	8	6	8	5	11	6	9	9	9	7	6	6	8	6	12	11	6	6	9	12	3	8	10	8	13	8	8	5	13	5	5	7	7	6	10	4	3	11	8	16	6	6	12	9	12	13	7	9	4	4	4	1	6	8	11	8	10	7	15	10	10	10	3	9	3	12	6	8	9	6	7	7	10	7	6	12	13	8	8	11	11	7	6	9	10	10	5	12	4	6	10	5	5	8	14	9	10	7	4	9	8	8	7	13	5	8	11	9	8	4	7	9	5	6	19	6	10	4	10	13	11	10	6	3	10	3	6	8	9	9	11	9	6	9	6	9	14	6	7	9	7	3	5	8	2	7	3	5	10	11	4	10	11	7	9	14	7	4	7	7	12	11	11	10	5	5	3	5	3	10	8	6	3	7	6	14	9	9	6	5	10	5	5	9	8	9	6	6	8	7	5	8	8	15	13	5	5	11	5	3	7	5	6	5	6	8	4	10	8	12	4	7	13	9	8	12	5	11	7	6	7	12	9	7	8	15	7	4	8	9	6	5	12	5	9	6	6	8	8	8	3	6	8	3	12	6	2	7	9	14	10	8	8	5	10	12	7	10	6	7	11	5	13	6	15	9	8	9	7	8	3	4	9	9	8	8	10	6	6	8	5	7	5	5	10	11	16	9	2	3	5	6	9	7	6	5	4	6	13	10	7	9	10	9	7	5	6	8	6	13	6	14	11	5	10	4	13	8	6	7	8	4	2	9	8	7	5	5	10	8	10	9	8	5	8	11	6	9	10	4	6	9	9	7	6	7	9	8	5	8	13	8	10	7	4	8	8	5	6	9	12	2	6	11	6	7	5	3	6	10	5	8	6	5	11	6	6	6	6	6	9	6	8	7	6	9	7	6	7	5	8	7	7	13	6	8	6	7	7	9	12	7	5	6	11	11	6	13	6	8	11	5	8	7	8	12	13	13	9	5	2	6	8	7	8	12	7	6	9	7	6	11	3	7	6	8	14	12	7	9	8	11	4	9	9	10	10	9	7	4	8	12	10	5	6	8	9	9	7	12	4	14	10	12	7	8	8	4	6	6	13	5	7	5	11	9	8	9	4	9	7	5	5	6	9	7	6	4	11	17	12	3	6
I15	-3.52065	0	10.816	7	8	9	13	9	9	12	6	14	8	10	14	14	7	12	13	10	11	9	12	13	12	9	9	12	14	12	11	17	10	11	13	7	13	11	6	13	7	15	17	12	13	17	13	13	11	11	7	15	10	7	8	10	14	12	8	12	3	7	13	14	12	8	17	10	8	14	19	9	18	9	10	9	13	6	9	10	8	8	5	11	10	9	6	8	9	15	9	17	10	14	11	10	15	12	9	12	9	13	10	14	12	9	11	13	18	9	4	16	10	13	8	7	7	11	12	17	9	10	11	10	10	19	6	15	11	8	9	18	14	8	14	12	10	14	8	9	13	13	9	6	17	6	12	14	13	8	7	13	10	12	12	14	15	8	18	10	21	10	6	9	8	6	6	11	15	10	11	10	9	9	14	6	10	11	11	8	16	11	7	10	11	17	9	9	7	10	12	6	9	10	14	11	10	11	14	9	7	15	12	10	9	9	7	16	12	14	11	8	9	9	20	10	9	15	10	9	10	10	14	5	6	12	9	10	7	9	9	9	13	10	12	6	15	8	11	4	10	8	16	8	13	10	9	7	15	16	7	12	11	9	8	10	9	7	12	10	19	11	11	9	11	17	10	15	12	11	12	4	11	8	12	14	16	8	6	11	13	10	13	9	8	10	7	8	14	11	4	9	10	10	7	14	9	10	14	7	13	11	9	14	6	11	8	13	12	6	6	8	10	12	9	6	9	10	8	11	10	10	8	7	12	10	13	15	12	13	8	6	10	17	12	9	8	14	7	9	7	9	12	10	13	11	8	14	12	14	9	8	11	9	11	9	8	13	9	11	9	10	12	9	14	10	6	10	9	8	11	15	9	5	15	9	8	9	11	11	11	10	10	10	8	10	8	11	16	11	8	14	16	8	16	11	13	17	10	12	3	16	11	10	10	12	10	10	9	10	15	15	10	14	17	8	11	11	10	10	13	6	15	17	9	11	11	8	10	10	6	14	13	13	10	7	14	13	12	11	7	7	12	10	6	7	11	10	6	11	17	10	6	12	11	14	7	11	11	11	8	10	15	14	11	10	7	10	13	18	9	13	10	12	13	14	14	7	10	15	9	6	9	13	14	15	10	6	12	10	9	11	14	7	10	13	11	13	16	8	15	8	12	8	11	16	10	11	12	15	13	12	6	12	12	13	12	9	14	16	11	14	9	14	5	7	8	12	9	9	19	10	9	15	7	10	9	10	14	16	17	13	17	14	10	10	10	13	11	10	11	13	10	14	8	15	12	8	13	11	14	14	14	13	5	11	11	10	9	8	9	12	9	6	14	9	9	11	14	10	8	9	7	6	14	8	8	8	9	11	9	19	13	8	4	10	15	8	10	10	11	8	17	12	10	12	10	7	6	8	10	15	9	10	8	14	15	13	9	9	16	8	8	20	9	15	7	22	9	11	11	8	8	11	12	13	12	8	9	9	9	11	10	6	15	14	10	8	16	9	9	13	8	13	16	9	11	8	13	18	14	9	15	14	12	10	10	10	7	14	11	6	12	10	16	12	12	12	16	13	17	9	11	13	10	13	12	9	14	22	10	13	12	14	8	7	8	10	10	10	10	15	13	11	11	17	11	9	8	9	10	13	14	6	8	6	17	10	12	9	11	11	12	12	14	7	12	11	9	13	10	9	11	16	12	10	7	9	11	10	10	9	10	10	9	5	13	9	10	10	9	13	14	10	11	11	10	13	10	12	6	13	14	14	11	15	11	13	8	9	8	10	13	19	12	7	9	8	12	11	13	14	9	4	13	14	19	8	10	18	14	7	12	13	10	7	9	14	14	12	6	9	10	13	12	17	15	16	12	9	10	15	10	14	10	18	8	8	13	11	6	6	13	9	14	13	7	9	12	14	10	7	8	13	10	12	7	10	16	12	12	9	9	12	20	12	9	15	9	12	9	11	9	15	13	8	10	10	6	9	12	8	7	11	5	8	8	6	8	10	7	12	14	10	13	18	17	13	9	12	10	13	12	12	12	7	12	13	9	12	10	7	19	9	9	13	14	14	16	10	8	11	12	8	15	11	7	8	6	9	14	11	15	14	7	16	8	5	9	7	13	11	12	9	7	9	12	7	8	7	10	12	13	7	12	6	11	11	11	8	12	10	13	8	8	8	12	11	6	8	9	4	10	10	12	7	12	9	10	15	12	12	10	13	12	7	16	13	16	5	7	8	10	11	7	7	12	11	11	12	9	18	10	17	11	12	7	12	15	5	7	9	12	12	9	16	8	7	7	9	13	16	12
J01	0.412503	33	30.844	34	29	31	37	37	33	34	34	24	37	30	32	35	35	36	28	24	33	27	22	36	36	23	30	22	32	33	33	22	35	25	35	35	40	33	37	38	28	28	28	29	35	23	36	34	30	27	34	29	35	32	21	28	32	23	33	35	26	27	30	26	23	27	29	34	33	30	19	28	31	32	25	35	35	36	21	38	28	32	21	37	30	34	34	22	38	28	26	23	20	23	33	30	24	31	37	33	32	21	25	19	36	33	21	34	37	37	26	34	26	35	29	38	28	29	33	31	27	24	35	26	27	34	35	29	21	38	32	33	31	33	27	35	25	24	37	32	24	38	36	14	26	30	28	36	36	41	30	22	32	28	34	14	33	36	30	35	39	27	34	38	34	24	30	33	24	34	32	30	35	36	38	27	32	29	32	33	23	34	37	25	40	37	36	30	30	37	22	31	24	23	37	31	28	27	35	31	28	19	26	31	32	26	34	29	21	26	22	33	31	33	21	24	32	29	30	34	31	31	37	24	37	31	32	25	18	37	37	32	18	23	33	29	26	31	38	36	26	25	24	28	35	37	36	39	30	33	33	28	36	29	40	35	31	26	32	26	30	33	37	31	37	22	32	33	30	32	30	24	33	34	35	19	32	35	32	25	38	29	32	33	31	28	34	35	38	29	38	37	24	26	27	35	34	34	37	37	33	34	35	19	26	34	33	32	34	24	37	33	33	23	29	25	28	27	35	34	35	25	36	29	33	37	29	31	27	27	34	27	36	35	31	30	39	34	40	37	24	32	35	35	29	33	27	22	37	33	34	26	26	30	32	38	31	25	32	31	26	19	32	25	31	39	35	28	35	40	40	36	22	34	36	32	28	36	22	35	22	23	40	20	35	41	29	34	37	35	34	26	35	33	22	31	27	33	25	35	30	28	31	30	30	37	26	27	27	30	32	24	27	30	35	35	32	30	29	30	30	27	26	28	30	29	33	38	37	26	34	29	23	30	41	33	38	30	29	31	32	41	28	25	31	32	40	31	34	35	31	27	27	35	32	31	28	16	31	34	34	27	30	31	32	26	30	23	38	32	39	40	38	27	32	32	20	39	38	35	29	33	26	30	38	32	24	34	33	29	33	39	32	29	33	31	34	33	30	26	35	34	25	30	28	27	33	34	33	27	36	27	35	29	31	31	42	30	21	39	39	19	32	33	28	34	38	34	31	38	31	30	31	33	33	31	31	42	28	19	33	38	30	28	28	26	34	33	32	33	35	32	26	34	26	33	35	39	21	29	30	32	31	40	39	26	37	20	34	29	28	29	32	27	30	34	28	32	31	38	30	29	37	32	28	17	36	40	25	33	18	28	30	33	23	26	35	28	31	28	38	31	37	27	25	32	33	39	38	25	24	37	33	31	38	25	35	19	34	32	25	27	22	36	27	19	24	31	31	34	36	30	28	30	28	29	28	30	27	36	32	24	39	35	40	32	36	30	35	26	22	33	22	37	23	40	34	41	21	32	25	28	35	23	26	38	25	36	38	25	35	35	34	30	30	23	23	35	37	31	34	32	34	38	39	28	34	26	31	28	39	35	25	34	33	31	16	35	32	33	37	29	40	31	36	27	37	31	33	36	35	27	35	32	36	31	32	29	39	29	30	20	26	25	34	26	31	21	38	35	37	33	39	38	38	31	36	34	30	34	34	22	32	35	31	31	31	18	39	35	24	32	26	29	27	34	19	37	33	26	39	27	24	32	34	38	25	26	32	28	35	23	23	24	34	40	33	38	25	35	30	38	23	31	27	31	33	35	23	30	29	31	33	25	27	29	37	33	23	21	28	35	31	34	32	25	38	26	34	24	32	28	26	44	29	29	25	35	35	33	38	32	21	35	37	29	25	29	28	37	36	37	18	26	37	21	32	35	20	36	37	23	26	20	29	36	42	33	32	33	32	22	31	39	38	30	31	29	36	28	24	25	21	30	35	32	32	27	27	31	37	36	42	23	37	34	31	34	33	34	37	33	33	27	31	35	36	30	35	33	45	35	22	37	36	32	40	29	28	24	36	21	33	35	29	37	28	34	32	36	34	34	35	36	34	29	28	30	28	38	29	30	37	24	29	27	20	27	33	23	22	24	27	34	28	28	31	42	34	28	36	23	29	31	32	32	26	30	34	24	31	20	35	31	30	21	30	24	22	29	30	32	30	28	26	27	22	31	16	26	31	34	24	23	31	35	35	22	26	37	32	28	31	29	36	32	39	37	29	26	28	31	30	33	32	30	35	25	31	41	28	35	33
J02	1.44945	12	7.69	8	9	9	4	10	7	6	10	5	6	11	6	6	9	6	9	17	9	9	10	8	4	13	6	3	6	10	13	5	10	13	7	7	5	6	4	6	6	7	5	8	6	4	4	6	3	14	4	8	10	9	16	7	9	14	12	6	5	14	9	7	4	6	14	5	11	9	6	10	12	6	5	7	5	3	8	4	4	6	8	5	8	5	6	12	10	4	7	4	12	11	7	13	5	6	6	7	10	5	13	7	9	9	11	8	8	6	11	4	11	7	11	8	14	10	2	7	9	14	5	12	12	5	2	9	13	6	8	6	15	10	8	2	11	6	4	9	13	9	11	6	12	5	9	8	4	4	10	4	6	13	6	12	9	7	8	3	6	11	6	7	10	17	11	5	12	7	11	11	9	8	6	4	10	8	15	6	3	4	6	6	4	5	4	10	9	9	12	6	10	8	5	11	10	8	6	10	10	13	4	10	8	3	7	7	14	9	12	6	11	7	17	10	10	10	2	7	9	8	7	4	10	10	5	10	14	10	6	13	12	15	11	7	10	6	2	6	11	9	7	5	10	7	6	6	12	7	3	12	6	6	6	10	12	7	9	5	10	10	9	10	9	5	9	7	7	10	9	9	8	11	6	5	13	9	6	8	7	8	10	5	6	4	9	9	9	3	7	4	3	9	8	11	8	5	6	10	5	6	8	13	8	9	7	5	6	13	6	10	8	9	8	3	12	7	10	6	8	7	3	5	7	4	10	7	8	11	4	13	9	4	8	14	8	8	6	6	6	7	9	8	8	7	5	5	6	6	6	9	11	7	6	3	7	10	7	9	9	10	6	10	7	2	8	6	8	2	4	3	12	8	5	10	9	4	16	2	5	6	3	13	10	3	2	7	8	7	4	7	5	4	4	7	16	10	7	5	8	6	8	8	10	5	12	12	11	10	10	6	6	8	9	8	9	8	11	10	4	9	14	11	8	9	5	8	6	6	3	6	13	8	3	9	1	9	11	8	5	4	12	2	9	11	8	10	6	13	8	5	7	5	9	4	4	13	7	4	7	9	7	4	8	15	8	6	3	6	3	4	5	9	3	3	8	3	4	6	11	7	11	8	5	7	8	7	6	11	8	7	4	13	7	11	7	8	8	10	5	3	9	9	12	3	8	4	10	4	6	8	11	10	8	12	4	8	6	6	8	6	12	6	9	3	5	4	8	3	9	7	11	9	8	3	8	6	12	5	8	3	11	10	6	3	7	9	8	8	7	8	9	8	8	10	11	4	11	9	9	6	7	5	4	11	4	7	9	12	8	5	8	5	7	10	8	7	9	6	8	9	7	8	8	7	6	4	11	6	7	3	9	7	6	5	7	4	5	10	3	11	5	3	12	5	8	6	6	11	7	10	9	10	2	5	8	4	6	7	5	7	3	8	17	4	11	5	8	8	5	11	4	7	8	5	12	7	12	9	9	8	5	4	2	8	5	6	5	8	5	2	5	12	12	5	8	3	14	11	7	9	5	5	10	7	4	1	7	9	6	7	3	10	8	5	10	10	7	13	8	9	4	3	7	14	6	14	10	7	5	6	8	6	9	6	7	7	10	10	8	6	5	10	6	10	8	11	8	7	8	11	4	9	7	6	9	10	5	11	6	7	7	10	6	5	6	15	7	9	4	11	7	3	8	14	9	6	6	6	9	6	8	8	9	9	11	6	5	8	3	8	12	8	13	8	6	7	10	6	1	5	13	8	9	8	5	7	5	8	6	13	12	13	3	6	9	4	18	5	2	7	9	9	3	7	9	11	6	10	11	8	4	9	11	8	11	13	6	12	6	4	5	10	9	15	3	9	6	3	8	12	11	4	7	11	8	5	6	8	4	7	5	6	7	8	9	12	4	5	8	4	6	6	6	7	6	10	6	5	5	5	4	14	9	4	2	6	6	10	7	5	13	2	5	4	9	10	6	12	10	5	10	10	6	9	3	5	5	10	10	7	5	10	5	9	5	8	7	8	8	5	9	10	4	7	10	14	4	6	3	5	8	4	6	6	5	8	6	10	7	6	10	8	13	5	11	6	13	7	9	11	5	2	9	10	5	3	6	6	7	13	7	9	9	9	13	11	12	11	13	9	9	6	11	8	6	5	6	12	8	15	8	8	8	9	12	11	9	4	10	11	2	9	11	4	11	5	11	7	12	7	6	7	9	9	4	7	9	14	8	9	15	13	9	6	9	12	7	8	8	2	3	9	6	6	6	6	9	6	8	10	7	7	7	10	7	5	10	5	17	9	8
J03	-1.28109	14	20.466	17	21	19	18	12	19	19	15	30	16	18	21	18	15	17	22	18	17	23	27	15	19	23	23	34	21	16	13	32	14	21	17	17	14	20	18	15	25	24	26	22	18	32	19	19	26	18	21	22	14	18	22	24	18	22	14	18	28	18	20	26	32	26	16	20	15	20	34	21	16	21	29	17	19	20	30	17	27	21	30	17	21	20	19	25	11	27	26	32	27	25	19	16	30	22	16	19	17	33	21	33	14	17	27	17	14	16	22	21	22	17	19	13	17	20	24	21	23	21	19	21	20	20	22	21	25	15	19	20	13	16	24	22	23	29	18	18	22	12	12	39	21	24	22	15	19	14	19	33	21	18	19	33	17	16	21	21	14	21	19	14	15	18	18	21	23	18	16	18	15	15	15	28	17	22	12	20	33	21	16	28	15	17	19	19	20	13	25	22	25	28	17	17	21	24	18	18	21	27	29	18	19	30	18	23	24	24	25	20	17	19	21	25	17	20	27	18	19	20	15	31	12	18	22	24	27	12	16	14	29	21	15	23	23	22	19	17	22	25	28	26	14	15	17	14	17	19	23	19	17	24	13	14	16	26	18	28	19	16	13	18	13	32	18	19	22	17	20	26	18	14	18	35	14	15	21	26	14	22	17	21	22	27	16	15	12	27	14	18	32	24	24	13	17	20	16	12	21	19	16	27	25	16	19	22	19	22	16	16	18	27	22	31	19	25	14	19	16	27	20	25	19	18	20	21	24	21	21	19	14	20	20	15	12	17	13	16	29	20	15	16	22	19	27	32	16	20	19	24	22	22	21	18	21	24	20	19	24	30	21	24	21	18	16	25	16	17	15	20	25	17	18	17	22	19	21	22	32	30	16	26	14	15	28	18	14	17	21	26	19	22	33	21	16	16	27	19	21	25	20	21	19	17	21	20	21	19	17	29	26	21	15	16	18	21	19	19	25	23	19	20	21	21	21	13	16	27	22	24	23	21	15	17	20	20	19	20	22	14	19	32	19	16	11	18	19	11	20	27	25	19	18	24	27	30	21	21	18	23	22	24	19	18	21	30	18	21	17	15	16	23	24	24	31	17	17	18	19	19	22	21	16	20	27	18	20	19	18	13	23	17	19	17	18	18	21	23	19	22	25	20	19	29	18	21	16	28	17	24	13	20	20	16	13	21	32	14	12	34	15	20	22	22	16	21	20	18	19	22	17	17	18	25	20	11	19	35	18	18	18	21	25	30	18	17	19	18	17	19	24	17	25	16	13	16	27	21	20	21	21	14	16	22	18	32	16	18	23	25	19	27	22	15	23	20	19	15	21	21	15	19	23	35	17	15	23	20	34	28	20	19	30	28	17	27	23	21	18	17	17	29	22	22	18	14	15	23	28	12	17	18	19	29	16	36	19	20	29	25	34	15	15	36	24	23	20	17	18	18	27	22	23	25	19	22	20	14	18	27	15	20	17	19	18	23	19	25	32	24	32	10	24	14	17	15	24	16	27	22	19	31	23	14	30	22	14	25	18	17	22	19	21	31	26	14	15	15	17	18	21	18	13	17	19	19	18	24	15	18	26	19	17	22	36	17	17	16	14	24	14	18	17	22	14	17	18	16	16	21	20	18	16	22	18	20	15	19	23	32	26	24	19	28	22	23	14	15	18	15	13	18	13	14	14	19	23	19	16	31	19	16	19	19	17	35	15	16	32	19	21	22	19	17	34	15	16	27	19	27	22	19	16	13	29	26	22	23	18	23	24	22	22	13	17	17	16	19	27	14	27	19	29	21	17	13	30	19	19	20	22	25	21	22	11	13	30	26	25	20	23	15	18	19	18	24	19	32	19	19	22	11	23	19	26	19	18	18	17	20	33	18	15	22	25	18	27	17	15	18	35	27	16	31	21	14	33	18	17	31	29	25	21	19	15	20	21	16	20	32	15	18	16	25	19	20	17	19	25	29	28	19	18	18	24	27	27	18	12	16	12	26	17	16	23	17	19	17	14	21	17	22	24	17	13	15	20	20	11	19	29	18	17	21	14	22	25	25	16	32	16	16	17	17	20	19	14	16	16	14	19	21	16	20	26	26	25	15	23	16	15	26	21	23	26	21	14	25	24	26	23	19	20	23	22	12	19	19	15	21	22	20	19	18	21	18	16	31	18	28	22	19	18	34	18	30	26	23	17	20	23	24	24	23	33	21	34	19	20	16	20	23	19	18	15	25	26	14	19	29	25	21	17	21	14	16	21	27	23	18	22	19	20	19	17	29	18	13	14	15	18
J04	3.93005	13	3.904	1	3	5	3	2	6	5	7	5	4	8	6	1	6	3	5	0	6	8	7	6	0	3	4	2	7	2	5	1	4	2	5	10	2	0	7	3	3	7	5	3	2	1	7	3	8	1	10	2	8	5	2	1	6	1	6	3	8	4	6	5	4	8	4	1	3	5	4	2	5	8	3	5	1	2	2	10	1	1	3	2	4	1	1	2	4	0	3	2	7	1	6	1	2	3	4	4	2	2	3	7	6	6	5	3	5	7	3	1	7	0	2	3	2	7	7	6	8	2	4	6	0	2	1	4	3	1	5	6	2	1	2	5	6	5	2	7	3	3	5	1	5	4	4	3	1	2	5	2	6	2	2	1	5	9	3	4	0	5	6	2	3	5	2	4	4	3	6	2	3	2	8	2	5	6	3	3	6	4	7	5	7	4	4	1	3	6	3	3	2	3	9	2	0	5	3	3	0	7	5	5	3	5	9	2	2	3	2	3	0	4	2	4	5	3	5	2	6	0	7	3	7	6	4	1	5	6	8	5	5	5	5	3	4	3	1	5	1	2	6	6	5	4	2	8	4	5	7	2	7	6	2	2	5	6	7	6	4	6	2	3	7	1	5	5	2	2	7	2	3	5	6	3	1	5	8	5	3	9	5	3	4	3	2	0	0	5	5	5	9	2	7	2	2	1	3	4	0	4	5	4	3	5	5	4	2	2	6	7	6	8	5	3	9	5	1	1	3	8	2	11	7	3	1	2	1	2	1	9	5	5	1	3	2	5	1	8	5	2	3	2	2	6	3	3	9	3	6	0	2	5	2	6	3	6	5	2	3	4	8	8	4	2	5	0	2	8	1	2	7	1	6	2	3	3	3	0	3	3	4	4	2	4	2	4	5	3	3	2	2	5	5	3	4	4	6	2	2	4	1	2	2	3	11	2	2	5	6	2	1	6	2	7	10	6	6	10	2	8	4	2	6	5	5	3	4	2	6	3	3	3	4	9	7	8	4	4	11	3	2	4	2	4	2	4	1	2	6	3	4	3	6	3	3	4	4	3	5	4	2	3	3	6	3	10	3	4	1	2	2	2	6	2	6	2	7	6	3	4	5	3	4	9	1	8	4	2	3	7	9	8	5	6	2	3	3	8	6	3	6	7	3	4	1	1	1	7	2	9	3	6	5	3	5	2	1	5	1	3	3	7	3	3	5	1	5	3	8	3	8	1	3	6	2	7	5	2	2	10	4	5	0	0	1	4	3	1	3	8	7	5	2	3	7	5	4	2	4	1	6	8	4	4	5	6	3	6	3	3	2	6	4	3	6	10	4	4	3	4	2	6	1	4	6	4	3	1	3	2	4	1	2	4	4	1	6	6	3	3	3	4	5	2	2	6	3	5	5	3	2	3	4	1	6	2	2	0	2	2	2	7	7	3	6	7	0	0	0	6	7	3	5	4	0	2	4	4	2	5	5	6	9	3	2	6	4	0	3	8	3	3	6	4	3	6	2	0	4	4	1	6	6	6	2	2	3	3	5	2	5	3	1	2	3	3	1	3	4	2	8	1	5	3	4	5	6	2	3	5	2	3	3	6	5	7	3	4	9	5	1	1	3	2	7	4	5	7	1	4	3	6	5	0	7	2	5	2	3	5	8	5	3	1	2	4	2	9	8	3	6	2	2	3	10	3	1	7	2	1	3	1	5	6	2	1	2	2	2	2	7	3	1	6	6	2	0	3	5	0	1	6	5	3	3	2	5	3	5	1	5	2	5	4	4	7	3	6	5	12	6	0	3	1	3	6	2	4	7	8	5	0	7	7	5	4	5	0	10	4	4	0	5	4	5	4	2	1	6	3	4	6	2	4	9	7	1	10	3	4	4	5	2	8	3	3	4	2	10	2	6	5	6	1	4	4	4	1	10	7	0	1	3	3	6	1	9	5	0	3	1	6	0	4	2	6	4	4	1	5	6	2	6	0	2	5	6	4	2	4	3	1	4	2	6	5	2	2	1	0	4	6	5	9	4	4	1	6	6	6	3	5	2	6	6	6	0	6	2	4	8	2	3	8	4	5	1	8	4	1	9	2	5	6	4	0	8	4	3	3	2	2	3	4	5	6	7	5	4	3	5	2	3	7	6	9	4	4	5	5	5	1	1	3	0	2	1	4	1	4	3	1	2	8	7	2	3	5	2	2	1	4	3	3	2	1	3	2	1	5	2	7	8	2	2	5	4	3	4	4	5	2	2	2	1	4	3	8	2	1	2	4	3	8	2	4	1	1	8	2	4
J05	-1.97673	0	4.713	4	6	4	7	7	4	8	3	5	4	5	3	2	4	2	5	0	2	6	2	4	5	7	7	5	1	1	6	1	7	7	4	1	3	5	6	3	9	2	11	1	9	2	4	8	4	8	3	3	3	5	8	5	5	3	4	9	4	3	7	6	6	1	5	2	7	1	2	4	10	5	3	5	3	9	6	1	9	0	4	7	5	2	8	6	4	3	8	7	5	6	5	6	1	4	4	4	10	2	3	1	2	2	2	3	3	2	4	4	2	3	8	6	3	8	2	4	2	4	8	5	6	12	3	5	2	3	5	1	7	2	6	4	4	2	4	3	6	3	4	1	2	4	6	5	7	7	8	3	2	5	2	0	0	5	6	7	4	6	5	8	3	3	4	2	6	5	2	7	7	6	3	3	5	3	7	9	2	10	2	6	6	4	6	5	5	5	7	6	6	4	2	2	0	5	5	3	8	4	6	3	1	6	1	8	5	4	7	1	1	6	6	5	2	9	8	5	6	2	1	2	5	4	5	3	4	0	3	8	2	7	2	5	6	5	1	6	5	5	2	6	9	5	6	2	7	2	4	10	4	2	3	9	7	2	2	9	2	4	2	3	2	6	3	3	6	4	6	4	6	5	1	4	3	9	5	3	4	1	5	5	3	10	3	0	4	2	5	5	5	5	6	4	10	3	7	7	4	12	6	7	9	2	3	2	6	3	4	8	2	2	2	2	4	8	1	4	4	0	5	2	2	10	7	3	4	5	4	3	9	7	3	3	8	2	3	2	7	3	5	8	4	2	3	5	2	7	2	4	6	5	9	2	5	5	5	4	3	5	5	1	3	4	7	4	5	1	8	9	3	7	2	2	8	5	1	4	5	5	4	7	1	6	3	5	9	0	7	3	5	5	1	5	8	7	3	5	6	4	4	4	7	11	2	11	9	0	4	8	4	2	8	4	3	2	5	2	8	2	5	8	7	6	6	5	4	3	5	8	0	4	6	5	4	6	10	3	1	7	4	5	8	4	9	8	6	2	2	6	4	7	5	7	6	6	3	6	2	9	4	5	6	4	11	2	6	8	5	6	5	9	4	6	6	6	2	5	6	3	6	5	10	5	4	1	6	0	1	6	3	4	2	4	6	8	1	4	3	9	4	7	6	8	3	5	3	4	7	0	5	5	3	5	9	4	8	5	3	4	5	2	7	6	9	10	10	6	2	3	10	5	6	5	3	5	6	1	8	5	8	3	6	3	4	5	7	6	6	6	4	1	3	6	3	4	9	2	5	2	2	3	5	9	6	5	6	3	6	6	5	2	4	5	1	2	3	8	11	5	4	1	5	4	2	4	5	9	5	4	8	7	6	8	5	8	6	5	9	7	7	4	3	1	1	3	7	4	5	8	5	8	5	4	1	9	8	6	7	3	8	4	4	1	2	3	2	7	5	0	5	4	6	4	2	6	5	5	5	6	5	2	3	4	7	4	10	10	5	3	6	2	4	3	6	3	4	6	5	9	7	2	8	10	7	5	6	6	4	8	5	7	6	3	6	7	4	8	4	7	1	5	3	11	4	3	5	3	3	3	1	3	6	5	4	2	8	5	2	6	4	8	2	6	4	4	1	5	5	6	4	3	4	7	6	7	6	6	9	3	4	10	7	4	4	5	11	3	1	6	8	4	3	9	4	8	1	2	7	2	3	7	6	4	6	1	5	2	8	7	6	3	4	3	4	8	3	2	4	6	11	6	5	7	2	1	4	7	8	4	5	3	6	5	5	4	1	6	5	2	1	1	3	6	7	3	3	5	3	3	4	4	2	3	6	8	4	2	1	10	6	4	4	4	4	6	5	3	4	6	9	4	4	7	0	5	5	2	2	6	6	8	10	3	2	9	7	6	3	4	4	5	4	2	2	5	2	3	0	2	3	3	8	3	7	4	1	5	3	6	4	6	2	3	4	4	8	0	5	4	2	8	1	6	1	2	3	5	5	4	10	2	2	5	5	6	5	5	4	5	8	4	6	5	9	0	6	6	4	3	4	5	1	4	2	0	6	2	4	3	5	6	8	4	6	3	4	2	3	2	3	6	6	3	2	6	4	3	10	8	5	3	7	8	4	4	1	4	5	10	8	6	8	5	6	3	6	3	6	3	3	4	3	7	3	6	1	3	1	4	7	3	8	2	5	4	4	4	7	7	8	5	4	4	4	6	5	2	6	4	7	2	7	4	3	7	9	6	7	10	3	3	4	9	8	8	7	1	7	11	8	4	3	6	4	3	3	4	6	6	7
J06	-1.08894	8	11.215	12	14	10	11	8	8	11	9	12	11	4	11	16	11	13	8	14	7	5	10	9	19	11	12	9	9	18	11	13	10	10	13	13	17	11	9	13	5	12	3	17	9	17	12	13	10	12	9	10	14	10	11	12	10	16	7	11	10	12	8	10	8	9	10	12	12	11	11	12	9	8	15	8	16	7	12	9	14	12	14	11	13	11	11	12	11	12	13	9	9	13	9	16	12	14	12	14	9	15	12	12	10	15	11	10	8	13	15	14	11	14	9	16	13	8	12	9	9	11	10	12	17	9	11	10	14	15	13	11	11	15	9	14	13	8	14	10	8	10	12	16	13	13	8	12	14	10	11	17	16	14	12	15	10	7	12	12	13	12	12	8	18	11	15	16	10	11	14	11	9	11	8	13	9	11	12	7	11	8	11	11	7	10	13	14	15	6	5	11	9	14	9	19	15	8	10	14	10	8	10	16	9	7	13	13	11	14	12	16	14	9	10	10	12	8	9	12	8	14	15	11	11	9	10	14	6	15	8	8	14	9	12	12	10	12	20	10	15	11	12	11	11	10	7	14	8	15	11	11	13	12	9	11	8	11	12	6	15	11	15	15	11	12	10	11	13	17	8	7	13	8	15	11	13	9	10	10	11	10	10	10	10	6	15	19	15	13	10	11	8	14	9	16	11	16	8	4	13	5	8	10	8	14	10	8	11	16	11	7	17	11	14	14	9	10	18	17	9	11	11	7	8	8	14	16	15	6	15	11	9	12	11	6	11	14	16	10	11	15	12	9	9	11	9	8	8	12	12	14	11	12	9	14	11	9	11	11	15	14	10	13	11	17	12	12	13	15	13	13	13	11	9	14	9	12	12	18	9	12	10	12	16	10	14	5	8	18	10	15	11	8	17	12	8	8	11	13	10	8	15	15	11	8	11	9	11	14	11	6	9	14	14	11	11	8	13	8	8	10	9	13	8	13	10	12	10	10	6	12	13	9	8	9	10	9	11	13	10	12	16	9	12	11	10	9	16	15	12	7	14	10	10	16	9	13	9	10	13	10	13	8	11	10	7	8	10	8	16	15	8	5	9	5	9	15	10	8	14	9	8	11	11	11	14	12	12	16	14	6	11	9	11	8	12	10	18	6	7	11	6	9	8	10	18	10	14	11	9	13	11	8	15	13	7	14	13	12	14	8	15	11	10	16	7	6	10	9	10	13	4	13	7	8	11	9	12	14	10	7	8	12	13	12	14	14	9	15	7	7	9	10	14	4	10	11	6	12	10	15	13	11	10	12	10	11	10	9	10	12	11	14	16	16	15	13	10	13	5	10	13	11	10	13	11	11	13	10	13	16	6	14	14	11	13	13	9	10	8	6	9	12	12	16	12	13	9	8	11	6	11	10	12	16	13	6	13	12	12	10	10	3	8	17	12	14	14	10	15	12	7	13	7	8	14	14	13	10	15	7	15	16	10	12	10	9	8	12	11	9	11	17	10	10	9	7	19	10	6	10	16	15	11	6	11	13	10	7	12	10	14	9	11	14	10	12	13	8	9	9	15	13	14	9	14	12	12	12	16	15	17	16	11	10	8	10	10	11	7	11	8	12	9	9	9	13	11	5	12	7	9	8	9	11	8	10	11	12	12	9	11	7	9	15	7	14	8	8	9	12	7	13	17	10	4	10	13	11	11	13	17	15	10	7	15	18	13	15	12	11	12	16	15	15	8	10	17	12	11	12	8	8	12	6	13	14	8	11	7	13	12	13	11	7	6	8	17	11	10	4	13	17	16	12	13	12	16	14	10	10	8	16	13	11	8	7	6	13	11	11	16	13	11	9	11	11	14	15	11	7	10	11	14	4	13	15	8	9	13	8	8	9	10	7	13	6	6	12	8	14	8	11	8	10	11	10	17	15	12	13	14	15	13	13	9	14	7	11	20	12	17	9	14	12	12	15	8	16	14	10	7	10	19	16	13	9	9	6	14	9	9	17	15	10	8	9	10	12	16	14	8	9	12	8	10	15	12	15	11	14	11	6	12	9	8	17	13	12	12	11	6	12	10	8	10	13	13	10	13	15	10	11	8	9	14	15	10	10	10	8	14	13	7	9	13	13	14	13	6	7	9	8	9	9	10	10	9	16	10	10	8	13	16	8	18	11	17	12	17	14	11	17	11	13	5	11	10	9	10	10	13	13	12	14	12	14	9	16	12	11	11	12	9	12	15	10	11	12	11	11	9	15	9	13	13	11	8	13	13	9	7	10	16	8	14	10	14	14	6	5	9
J07	0.468292	1	0.649	0	1	1	1	1	0	0	1	1	1	1	0	2	1	0	1	3	1	1	0	2	0	1	0	0	0	1	1	2	0	1	1	0	1	1	0	2	0	2	0	0	1	0	0	0	1	1	0	1	1	0	2	0	1	0	0	0	0	1	1	1	2	0	2	2	0	1	2	1	0	0	0	2	0	0	0	1	0	1	3	1	0	0	0	1	0	0	0	0	0	0	1	0	3	0	1	2	0	0	1	0	2	0	0	1	0	0	0	0	0	2	2	0	0	0	1	0	1	1	0	0	0	0	2	0	0	1	0	1	2	0	0	0	1	0	2	0	1	2	2	0	2	1	0	2	0	1	1	0	0	0	1	0	0	0	2	0	1	1	0	0	2	2	0	1	1	0	1	0	1	0	1	1	1	0	1	0	1	1	2	1	0	1	1	2	0	0	0	0	1	0	0	0	1	0	1	0	0	0	0	1	0	1	1	1	1	1	0	0	2	2	1	0	1	0	0	0	1	0	1	1	1	0	2	1	0	0	0	2	0	0	1	0	0	2	2	1	1	0	0	0	0	1	1	0	1	0	0	1	1	1	2	1	0	2	0	0	1	3	0	2	0	0	0	1	1	0	0	0	0	2	1	1	1	1	0	1	1	1	1	2	1	0	0	1	1	0	1	0	0	1	1	0	0	0	1	1	1	0	2	2	0	1	1	1	1	0	0	0	0	0	1	0	1	1	0	0	1	2	1	1	2	1	0	2	1	2	3	1	1	1	1	2	0	0	1	0	0	0	1	1	2	1	0	2	1	0	1	0	0	0	1	0	0	0	1	0	0	0	0	1	1	1	0	1	1	0	0	0	1	0	1	3	0	1	0	0	0	0	1	1	1	0	0	1	0	2	0	0	3	0	0	0	1	2	0	0	0	0	0	1	1	0	0	0	0	0	1	2	0	1	1	0	0	2	0	2	0	0	1	0	1	0	0	0	0	0	0	0	3	3	0	0	0	0	0	0	1	1	0	1	1	0	1	1	0	1	1	2	0	1	1	0	0	1	0	2	0	0	1	0	2	1	1	1	0	0	1	0	0	0	0	1	0	0	1	1	0	4	0	0	0	1	0	2	0	1	0	1	0	0	0	1	0	1	0	0	0	0	1	0	0	0	0	0	0	2	1	0	1	1	0	1	1	0	0	0	2	0	1	0	1	1	2	0	0	0	1	1	0	1	1	1	1	0	1	2	0	0	1	0	1	0	1	0	3	0	1	0	0	0	0	1	0	0	1	1	1	1	0	0	1	1	1	0	0	0	1	0	2	0	0	0	1	1	0	0	0	1	1	0	1	2	1	2	1	1	0	1	1	0	1	0	0	1	0	0	0	1	1	0	0	2	1	0	0	1	1	0	1	0	1	0	0	0	0	0	0	2	0	1	1	0	0	1	1	1	1	1	2	0	1	2	2	1	0	1	1	0	1	0	1	1	0	0	1	0	1	0	0	0	1	2	1	0	0	0	1	0	0	0	1	0	0	0	2	1	0	2	0	0	2	0	1	0	0	1	1	0	0	0	0	1	1	1	0	1	1	1	1	2	3	0	0	0	2	2	2	0	1	0	2	1	0	1	2	1	1	0	1	1	0	0	0	2	0	0	0	2	1	0	0	0	1	0	1	0	1	1	1	1	0	0	0	0	1	2	0	1	1	0	0	2	1	1	2	1	0	1	0	0	0	0	0	0	1	2	0	0	0	1	0	2	0	0	0	2	0	1	0	0	0	0	1	1	1	0	1	1	1	1	1	0	0	2	0	2	1	2	0	2	1	1	1	1	2	0	0	0	0	0	1	1	0	1	1	1	0	2	0	0	1	0	0	0	2	0	2	0	0	0	1	1	0	2	1	0	2	0	2	1	1	1	1	2	1	1	0	1	1	0	0	0	0	1	1	0	0	1	1	0	0	0	1	0	0	1	1	2	2	0	0	0	1	0	1	1	1	2	0	1	2	1	0	1	0	0	0	2	1	1	1	1	0	0	0	0	1	0	1	1	3	0	3	0	0	1	0	1	0	1	0	1	0	0	0	1	3	2	0	1	0	1	0	0	0	0	0	1	0	2	0	0	0	1	0	1	0	1	1	2	1	1	1	0	0	1	2	1	2	0	0	1	0	1	2	0	0	0	0	0	1	0	1	2	1	1	0	0	0	0	2	0	0	1	3	1	1	2	2	2	1	0	2	1	0	0	0	1	0	0	2	0	0	1	0	0	0	1	1	1	1	0	1	1	0	0	0	0	0
J08	0.400892	4	3.299	4	0	3	4	5	4	2	5	2	3	3	3	1	3	3	5	1	4	2	4	3	2	2	1	6	5	3	1	3	4	5	3	2	3	4	2	6	7	2	5	3	2	2	1	1	0	3	3	4	1	4	3	3	1	2	5	1	4	2	3	3	7	3	2	3	3	2	7	7	1	2	2	6	5	5	5	3	3	4	3	3	2	6	5	2	7	3	1	3	4	5	2	3	2	4	4	4	2	3	4	6	4	2	4	5	5	3	2	5	3	3	4	0	3	2	2	6	3	2	5	4	4	3	9	6	4	4	4	2	3	4	4	2	2	6	3	4	4	6	2	1	3	2	4	6	2	3	0	5	3	2	3	5	3	2	2	0	0	2	3	3	0	2	1	3	4	5	3	4	4	5	3	4	4	5	3	5	3	0	1	3	1	5	2	4	4	7	6	5	4	3	4	1	4	3	3	1	6	3	2	1	9	6	1	1	1	0	4	4	5	3	4	4	4	4	3	4	3	8	2	7	2	4	3	4	10	1	6	3	6	4	4	4	4	6	1	5	4	5	5	3	0	2	5	2	4	2	1	2	2	3	3	4	3	3	3	4	1	1	3	4	4	5	3	3	4	2	4	9	3	2	2	4	3	2	3	3	3	2	5	3	2	2	5	1	3	1	3	4	2	2	3	1	2	4	4	5	4	3	4	3	5	3	4	6	3	4	4	1	2	3	2	3	2	2	3	3	7	0	6	2	4	3	2	2	2	7	1	1	1	2	5	4	3	2	1	5	2	4	2	3	5	3	6	7	6	2	2	3	5	3	3	5	7	1	2	6	1	1	2	3	4	1	0	4	1	1	4	1	2	5	2	0	3	4	1	2	7	3	4	1	4	1	3	4	2	0	5	5	3	4	3	5	4	5	4	4	5	3	2	2	4	2	3	2	2	7	3	4	6	3	1	3	4	4	2	2	2	4	4	1	5	2	3	3	4	7	5	1	4	4	3	2	3	4	2	4	0	3	3	4	1	5	5	4	2	4	2	8	2	2	4	1	7	3	8	3	5	4	4	3	3	1	3	4	7	5	3	2	1	5	6	4	1	2	2	3	3	6	5	4	1	1	2	3	1	4	4	3	3	0	8	4	4	2	2	7	3	3	3	1	6	4	2	6	5	2	5	4	3	3	2	3	2	3	2	3	3	8	1	6	1	1	2	3	1	7	3	6	3	4	10	5	5	2	1	2	3	5	5	6	5	5	4	4	3	5	3	4	3	8	1	7	1	2	4	3	4	3	3	3	4	0	5	3	4	5	4	4	3	1	1	2	3	1	7	1	5	5	3	2	4	4	3	4	3	5	6	0	3	2	2	3	4	2	1	2	4	4	3	5	5	3	5	1	2	4	1	5	1	3	1	5	2	4	2	5	2	6	2	2	5	1	4	1	3	4	4	4	0	1	5	6	3	2	3	0	4	4	2	2	3	3	5	3	0	3	4	3	2	3	3	7	4	7	0	4	8	3	2	4	0	4	4	2	2	7	3	2	1	3	6	4	5	4	2	3	3	5	2	4	3	1	2	5	3	3	3	0	4	3	3	2	9	4	2	3	4	2	5	5	7	5	4	4	1	1	2	6	6	4	5	3	1	4	5	4	0	5	1	1	4	2	7	2	1	4	2	5	2	6	0	2	5	3	5	3	3	4	3	1	4	4	2	0	4	3	1	5	1	4	4	0	2	2	1	3	1	3	4	2	3	2	6	5	7	3	2	4	2	5	3	6	4	2	3	1	5	3	4	3	2	7	2	1	3	2	4	3	8	4	1	0	4	6	5	4	2	3	2	5	2	4	4	2	2	6	5	5	2	1	5	6	0	0	5	2	6	7	7	3	2	3	3	2	4	2	1	6	3	1	4	5	4	2	1	1	3	2	3	2	2	4	0	0	4	4	3	1	2	1	5	4	7	2	4	2	5	5	8	2	1	2	5	7	6	6	2	4	3	4	3	4	2	3	4	4	3	3	4	6	3	3	2	5	3	1	2	4	7	1	1	4	2	2	2	3	4	3	2	3	4	2	4	3	5	3	2	3	1	4	3	3	2	3	4	5	3	2	2	3	5	6	2	2	5	3	4	4	3	5	4	1	3	2	5	1	2	2	4	2	2	3	4	5	2	5	2	1	4	3	2	3	5	7	3	1	7	6	1	5	5	2	4	3	4	4	5	2	4	3	1	5	2	2	3	6	2	1	3	4	7	3	2	1	3	0	2	3	5	3	2	3	3	8	5	6	3	7	5
J09	-1.11424	2	4.22	7	4	5	2	5	6	2	3	3	5	7	5	6	3	7	4	10	8	6	5	4	2	4	4	6	6	3	4	8	3	3	2	2	2	7	4	1	4	3	4	4	5	6	4	3	5	3	3	8	1	4	2	7	5	6	6	4	2	6	3	3	1	7	5	8	3	8	2	2	3	5	5	2	3	5	3	4	1	10	1	4	4	8	3	5	2	10	3	7	3	3	5	2	8	3	3	0	5	6	5	2	4	3	6	6	7	3	4	4	5	6	3	3	7	3	4	3	5	8	1	1	1	2	2	3	5	4	1	7	3	6	7	3	2	7	3	4	6	4	3	9	3	4	6	0	4	5	3	1	1	5	8	7	10	5	3	5	10	2	2	7	2	5	6	2	3	4	2	4	4	4	5	5	4	3	2	4	5	5	5	2	7	4	2	2	1	4	7	3	6	4	4	4	8	7	6	7	4	6	5	2	6	3	3	3	8	6	3	4	6	4	5	5	4	4	3	5	4	4	2	4	2	5	4	5	3	6	3	2	1	3	4	4	4	0	3	1	2	5	3	2	3	6	7	2	4	4	5	2	1	4	9	1	5	4	4	3	5	3	6	1	4	4	7	5	2	3	3	6	3	6	3	5	7	2	2	6	6	5	2	5	8	7	3	7	5	7	4	3	4	4	2	5	3	4	5	7	6	4	3	2	3	3	5	7	5	3	3	5	1	4	4	6	3	2	5	3	4	7	3	5	5	3	4	3	5	6	4	3	3	1	7	10	4	5	6	3	3	4	5	5	6	5	7	3	2	4	5	7	4	3	4	1	2	7	4	5	6	4	3	2	5	3	4	7	6	3	2	3	2	4	8	7	5	3	11	4	4	5	5	3	4	7	6	9	4	5	3	3	4	6	2	3	3	2	4	4	5	9	6	4	3	4	1	4	4	2	3	6	8	2	2	3	0	6	2	4	8	4	5	4	1	2	4	5	6	6	6	4	5	5	7	3	4	1	1	4	5	2	3	5	4	4	1	2	3	4	5	2	4	5	2	1	3	1	4	4	3	1	4	9	3	6	3	3	2	3	2	3	12	7	3	10	6	3	6	5	2	2	4	5	2	1	7	2	5	5	6	5	2	7	2	5	4	4	4	3	9	2	8	4	5	2	4	6	5	2	4	2	5	5	3	3	4	5	4	3	5	5	3	2	6	1	3	8	2	3	4	2	3	4	1	3	6	5	3	7	5	1	2	2	3	8	4	1	3	1	8	3	5	4	8	7	7	6	4	8	4	6	4	3	4	2	1	3	5	5	4	3	5	5	3	2	2	1	4	2	4	3	5	8	7	1	5	3	3	2	1	5	6	4	3	2	2	3	6	5	4	7	5	3	3	4	7	5	7	6	5	6	8	4	5	2	6	7	3	5	5	5	6	11	3	6	4	2	8	6	3	5	7	7	4	4	7	3	3	8	1	6	0	2	2	5	4	6	5	3	4	5	6	3	4	2	5	5	3	8	4	2	2	1	2	2	4	6	5	4	4	4	3	6	2	5	3	2	8	5	7	5	2	5	3	3	3	2	2	7	2	4	3	1	2	5	2	5	3	3	4	4	9	2	5	5	4	2	8	9	7	5	5	6	5	7	6	3	1	4	4	4	3	5	5	6	7	3	5	4	7	1	4	2	6	4	5	4	7	3	5	7	1	4	3	5	2	7	2	5	5	2	2	2	4	4	8	6	6	6	7	7	4	5	3	8	4	6	4	2	6	5	4	5	3	6	8	6	3	4	2	6	3	6	3	2	3	4	4	1	3	2	3	2	4	6	4	2	6	9	4	0	0	6	5	6	4	4	4	2	2	5	3	6	2	7	6	1	7	5	2	3	3	3	3	6	7	6	6	6	4	2	5	5	5	9	6	5	3	7	3	3	7	7	2	5	6	8	6	3	2	5	3	6	7	5	2	1	4	5	2	2	3	6	1	4	6	5	3	6	4	5	3	3	2	6	7	4	7	5	4	4	3	2	1	2	3	4	6	0	4	1	2	10	9	5	7	3	7	4	6	6	7	4	3	5	4	4	5	4	3	5	5	4	6	6	6	4	2	6	2	6	5	5	6	1	4	2	1	2	9	3	2	5	3	5	2	4	4	3	3	7	6	8	6	6	3	3	5	4	7	5	3	4	4	2	5	2	7	8	2	3	5	1	2	5	6	3	4	3	3	4	2	2	2	5	4	3	1	1	4	1	8	4	4	1	4	3	7	6	4	3	5	6	3	3	4	2	5	3	5	8	3

### Sheet: Induced results
Motif	Known motif?	Count	Average count in randomness	Z-score	p-value, raw	p-value, FDR corrected	Significant?	Over or underrepresented?
A01	Yes	1	2.99	-1.56742	0.117018	0.320527	NO	UNDER
A02	Yes	2	12.649	-3.54145	0.000397931	0.00263891	YES	UNDER
A03	No	111	98.361	3.98473	6.75565e-05	0.0006084	YES	OVER
A04	Yes	1	2.702	-1.25774	0.208484	0.467829	NO	UNDER
A05	Yes	0	1.679	-1.2239	0.22099	0.480082	NO	UNDER
A06	No	6	5.547	0.229686	0.818336	0.899824	NO	OVER
A07	Yes	0	1.247	-0.856041	0.391975	0.647064	NO	UNDER
A08	No	4	10.444	-2.58905	0.00962424	0.0505273	NO	UNDER
A09	No	50	39.381	4.08368	4.4329e-05	0.00046515	YES	OVER
B01	Yes	2	4.76	-1.59872	0.109883	0.307673	NO	UNDER
B02	Yes	16	10.221	1.83575	0.0663954	0.220153	NO	OVER
B03	No	67	70.019	-0.923858	0.35556	0.626486	NO	UNDER
B04	Yes	191	124.514	5.25993	1.44109e-07	1.6296e-05	YES	OVER
B05	Yes	6	3.653	1.24908	0.211637	0.467829	NO	OVER
B06	Yes	8	5.143	0.919198	0.357992	0.626486	NO	OVER
B07	No	30	28.778	0.225914	0.821268	0.899824	NO	OVER
B08	Yes	20	60.954	-4.75029	2.03122e-06	5.1156e-05	YES	UNDER
B09	Yes	0	1.701	-1.3872	0.165382	0.402151	NO	UNDER
B10	Yes	1	2.491	-0.837176	0.402494	0.647064	NO	UNDER
B11	No	17	17.137	-0.039734	0.968305	0.983923	NO	UNDER
B12	No	105	130.532	-2.16301	0.0305407	0.120254	NO	UNDER
B13	No	4	5.491	-0.735821	0.461839	0.698664	NO	UNDER
B14	No	9	10.482	-0.467072	0.640449	0.798006	NO	UNDER
B15	No	61	61.124	-0.0233205	0.981395	0.988568	NO	UNDER
C01	Yes	1	0.769	0.548079	0.583638	0.787389	NO	OVER
C02	Yes	5	2.142	1.99814	0.045701	0.159954	NO	OVER
C03	No	11	14.089	-2.12601	0.0335023	0.124156	NO	UNDER
C04	Yes	60	45.336	2.03916	0.0414337	0.149161	NO	OVER
C05	Yes	0	0.473	-0.715296	0.474426	0.703267	NO	UNDER
C06	Yes	3	0.972	1.79728	0.0722904	0.233554	NO	OVER
C07	No	7	6.719	0.132523	0.894571	0.94577	NO	OVER
C08	Yes	18	29.145	-2.22137	0.0263257	0.107001	NO	UNDER
C09	Yes	0	1.071	-1.14042	0.254111	0.526473	NO	UNDER
C10	Yes	0	1.916	-1.34845	0.177515	0.422017	NO	UNDER
C11	No	7	8.212	-0.462708	0.643574	0.798006	NO	UNDER
C12	No	42	45.519	-0.542583	0.587417	0.787389	NO	UNDER
C13	No	2	0.25	3.56106	0.000369358	0.00258551	YES	OVER
C14	No	2	0.925	0.957164	0.338484	0.623699	NO	OVER
C15	No	8	8.462	-0.207642	0.835509	0.902732	NO	UNDER
D01	Yes	8	6.163	1.05041	0.293529	0.560373	NO	OVER
D02	Yes	5	6.706	-0.787962	0.430719	0.661836	NO	UNDER
D03	No	21	21.131	-0.0509614	0.959356	0.982755	NO	UNDER
D04	Yes	29	37.275	-2.14351	0.0320721	0.122457	NO	UNDER
D05	Yes	0	0.534	-0.817347	0.41373	0.651625	NO	UNDER
D06	Yes	0	1.928	-1.50422	0.132524	0.347875	NO	UNDER
D07	No	6	6.584	-0.327648	0.743178	0.850286	NO	UNDER
D08	Yes	5	14.182	-2.35677	0.0184346	0.0829556	NO	UNDER
D09	Yes	0	0.092	-0.318311	0.750249	0.850286	NO	UNDER
D10	Yes	0	0.365	-0.629896	0.528763	0.740268	NO	UNDER
D11	No	2	2.1	-0.0811107	0.935354	0.966021	NO	UNDER
D12	No	65	47.543	3.79732	0.000146269	0.00115187	YES	OVER
D13	No	4	0.671	4.59551	4.31689e-06	7.776e-05	YES	OVER
D14	No	1	2.037	-0.69047	0.489899	0.709509	NO	UNDER
D15	No	10	8.689	0.663487	0.507019	0.717802	NO	OVER
E01	Yes	138	133.559	0.346739	0.728787	0.850252	NO	OVER
E02	Yes	55	59.606	-0.516295	0.605648	0.798006	NO	UNDER
E03	No	148	147.835	0.014329	0.988568	0.988568	NO	OVER
E04	Yes	18	18.987	-0.163363	0.870233	0.929231	NO	UNDER
E05	Yes	28	13.438	3.03968	0.00236828	0.0142097	YES	OVER
E06	No	29	40.91	-1.77155	0.0764698	0.24088	NO	UNDER
E07	Yes	2	2.531	-0.313492	0.753907	0.850286	NO	UNDER
E08	No	18	16.602	0.310501	0.75618	0.850286	NO	OVER
E09	No	33	35.532	-0.478085	0.63259	0.798006	NO	UNDER
F01	Yes	24	30.738	-1.48078	0.138666	0.35657	NO	UNDER
F02	Yes	23	13.207	2.55838	0.0105161	0.0530012	NO	OVER
F03	No	34	37.055	-0.729369	0.465776	0.698664	NO	UNDER
F04	Yes	131	99.979	1.38528	0.165967	0.402151	NO	OVER
F05	Yes	6	7.952	-0.691881	0.489012	0.709509	NO	UNDER
F06	Yes	17	4.495	4.00975	6.07835e-05	0.000589292	YES	OVER
F07	No	8	11.66	-1.07599	0.281933	0.546517	NO	UNDER
F08	Yes	42	48.393	-0.435454	0.663233	0.811334	NO	UNDER
F09	Yes	9	5.578	1.27443	0.202512	0.463937	NO	OVER
F10	Yes	2	4.029	-0.851938	0.394249	0.647064	NO	UNDER
F11	No	8	9.394	-0.45932	0.646005	0.798006	NO	UNDER
F12	No	75	99.628	-1.16305	0.244809	0.522813	NO	UNDER
F13	No	1	7.492	-2.28474	0.0223284	0.0937791	NO	UNDER
F14	No	3	5.586	-0.951108	0.34155	0.623699	NO	UNDER
F15	No	14	11.814	0.664705	0.506239	0.717802	NO	OVER
G01	Yes	50	43.639	0.938198	0.348143	0.626486	NO	OVER
G02	Yes	17	17.645	-0.124735	0.900734	0.94577	NO	UNDER
G03	No	44	49.716	-0.896597	0.369934	0.638516	NO	UNDER
G04	Yes	69	73.722	-0.592044	0.553821	0.766829	NO	UNDER
G05	Yes	13	9.367	1.0352	0.300575	0.56526	NO	OVER
G06	Yes	8	5.613	0.84187	0.399861	0.647064	NO	OVER
G07	No	7	13.165	-1.71278	0.0867532	0.266607	NO	UNDER
G08	Yes	9	23.268	-2.38183	0.0172266	0.0803909	NO	UNDER
G09	Yes	2	2.679	-0.3854	0.699941	0.82423	NO	UNDER
G10	Yes	0	3.603	-1.68038	0.0928826	0.278648	NO	UNDER
G11	No	0	2.712	-1.53609	0.124516	0.333808	NO	UNDER
G12	No	90	71.01	2.41255	0.0158413	0.0767693	NO	OVER
G13	No	10	5.786	1.65233	0.0984668	0.288531	NO	OVER
G14	No	6	4.545	0.557231	0.57737	0.787389	NO	OVER
G15	No	14	12.53	0.488291	0.625344	0.798006	NO	OVER
H01	Yes	170	106.558	4.19256	2.75823e-05	0.0003864	YES	OVER
H02	Yes	25	19.715	1.12862	0.259058	0.526473	NO	OVER
H03	No	24	92.727	-4.60424	4.13981e-06	7.776e-05	YES	UNDER
H04	Yes	12	12.389	-0.110541	0.91198	0.949665	NO	UNDER
H05	Yes	21	6.759	5.07478	3.87939e-07	1.6296e-05	YES	OVER
H06	No	2	15.561	-4.08689	4.37201e-05	0.00046515	YES	UNDER
H07	Yes	11	2.891	4.91218	9.00678e-07	2.83815e-05	YES	OVER
H08	No	5	6.91	-0.79037	0.429311	0.661836	NO	UNDER
H09	No	1	7.49	-2.6338	0.00844358	0.0462561	YES	UNDER
I01	Yes	142	86.796	4.22585	2.38038e-05	0.00037485	YES	OVER
I02	Yes	32	33.321	-0.204132	0.838251	0.902732	NO	UNDER
I03	No	24	77.883	-4.1394	3.48221e-05	0.00043848	YES	UNDER
I04	Yes	31	28.198	0.873207	0.38255	0.647064	NO	OVER
I05	Yes	39	21.097	3.58321	0.000339397	0.00251553	YES	OVER
I06	Yes	1	8.1	-2.31159	0.0208004	0.0903742	NO	UNDER
I07	No	5	18.567	-2.70403	0.00685036	0.0392339	YES	UNDER
I08	Yes	7	6.066	0.424036	0.67154	0.813596	NO	OVER
I09	Yes	15	4.095	5.1384	2.77092e-07	1.6296e-05	YES	OVER
I10	Yes	4	2.717	0.831486	0.405699	0.647064	NO	OVER
I11	No	9	5.384	1.61801	0.105661	0.302575	NO	OVER
I12	No	12	15.736	-1.13839	0.254956	0.526473	NO	UNDER
I13	No	7	8.382	-0.4655	0.641573	0.798006	NO	UNDER
I14	No	7	7.842	-0.302123	0.762558	0.850286	NO	UNDER
I15	No	0	10.816	-3.52065	0.000430484	0.00271205	YES	UNDER
J01	Yes	33	30.844	0.412503	0.679971	0.815965	NO	OVER
J02	Yes	12	7.69	1.44945	0.147211	0.370971	NO	OVER
J03	No	14	20.466	-1.28109	0.200162	0.463937	NO	UNDER
J04	Yes	13	3.904	3.93005	8.49272e-05	0.00071316	YES	OVER
J05	Yes	0	4.713	-1.97673	0.0480727	0.163707	NO	UNDER
J06	No	8	11.215	-1.08894	0.276181	0.543732	NO	UNDER
J07	Yes	1	0.649	0.468292	0.639576	0.798006	NO	OVER
J08	No	4	3.299	0.400892	0.688499	0.818405	NO	OVER
J09	No	2	4.22	-1.11424	0.265175	0.530351	NO	UNDER

### Sheet: Partial motif counts
Motif	Z-score	Connectome	Average in randomness	Random_1	Random_2	Random_3	Random_4	Random_5	Random_6	Random_7	Random_8	Random_9	Random_10	Random_11	Random_12	Random_13	Random_14	Random_15	Random_16	Random_17	Random_18	Random_19	Random_20	Random_21	Random_22	Random_23	Random_24	Random_25	Random_26	Random_27	Random_28	Random_29	Random_30	Random_31	Random_32	Random_33	Random_34	Random_35	Random_36	Random_37	Random_38	Random_39	Random_40	Random_41	Random_42	Random_43	Random_44	Random_45	Random_46	Random_47	Random_48	Random_49	Random_50	Random_51	Random_52	Random_53	Random_54	Random_55	Random_56	Random_57	Random_58	Random_59	Random_60	Random_61	Random_62	Random_63	Random_64	Random_65	Random_66	Random_67	Random_68	Random_69	Random_70	Random_71	Random_72	Random_73	Random_74	Random_75	Random_76	Random_77	Random_78	Random_79	Random_80	Random_81	Random_82	Random_83	Random_84	Random_85	Random_86	Random_87	Random_88	Random_89	Random_90	Random_91	Random_92	Random_93	Random_94	Random_95	Random_96	Random_97	Random_98	Random_99	Random_100	Random_101	Random_102	Random_103	Random_104	Random_105	Random_106	Random_107	Random_108	Random_109	Random_110	Random_111	Random_112	Random_113	Random_114	Random_115	Random_116	Random_117	Random_118	Random_119	Random_120	Random_121	Random_122	Random_123	Random_124	Random_125	Random_126	Random_127	Random_128	Random_129	Random_130	Random_131	Random_132	Random_133	Random_134	Random_135	Random_136	Random_137	Random_138	Random_139	Random_140	Random_141	Random_142	Random_143	Random_144	Random_145	Random_146	Random_147	Random_148	Random_149	Random_150	Random_151	Random_152	Random_153	Random_154	Random_155	Random_156	Random_157	Random_158	Random_159	Random_160	Random_161	Random_162	Random_163	Random_164	Random_165	Random_166	Random_167	Random_168	Random_169	Random_170	Random_171	Random_172	Random_173	Random_174	Random_175	Random_176	Random_177	Random_178	Random_179	Random_180	Random_181	Random_182	Random_183	Random_184	Random_185	Random_186	Random_187	Random_188	Random_189	Random_190	Random_191	Random_192	Random_193	Random_194	Random_195	Random_196	Random_197	Random_198	Random_199	Random_200	Random_201	Random_202	Random_203	Random_204	Random_205	Random_206	Random_207	Random_208	Random_209	Random_210	Random_211	Random_212	Random_213	Random_214	Random_215	Random_216	Random_217	Random_218	Random_219	Random_220	Random_221	Random_222	Random_223	Random_224	Random_225	Random_226	Random_227	Random_228	Random_229	Random_230	Random_231	Random_232	Random_233	Random_234	Random_235	Random_236	Random_237	Random_238	Random_239	Random_240	Random_241	Random_242	Random_243	Random_244	Random_245	Random_246	Random_247	Random_248	Random_249	Random_250	Random_251	Random_252	Random_253	Random_254	Random_255	Random_256	Random_257	Random_258	Random_259	Random_260	Random_261	Random_262	Random_263	Random_264	Random_265	Random_266	Random_267	Random_268	Random_269	Random_270	Random_271	Random_272	Random_273	Random_274	Random_275	Random_276	Random_277	Random_278	Random_279	Random_280	Random_281	Random_282	Random_283	Random_284	Random_285	Random_286	Random_287	Random_288	Random_289	Random_290	Random_291	Random_292	Random_293	Random_294	Random_295	Random_296	Random_297	Random_298	Random_299	Random_300	Random_301	Random_302	Random_303	Random_304	Random_305	Random_306	Random_307	Random_308	Random_309	Random_310	Random_311	Random_312	Random_313	Random_314	Random_315	Random_316	Random_317	Random_318	Random_319	Random_320	Random_321	Random_322	Random_323	Random_324	Random_325	Random_326	Random_327	Random_328	Random_329	Random_330	Random_331	Random_332	Random_333	Random_334	Random_335	Random_336	Random_337	Random_338	Random_339	Random_340	Random_341	Random_342	Random_343	Random_344	Random_345	Random_346	Random_347	Random_348	Random_349	Random_350	Random_351	Random_352	Random_353	Random_354	Random_355	Random_356	Random_357	Random_358	Random_359	Random_360	Random_361	Random_362	Random_363	Random_364	Random_365	Random_366	Random_367	Random_368	Random_369	Random_370	Random_371	Random_372	Random_373	Random_374	Random_375	Random_376	Random_377	Random_378	Random_379	Random_380	Random_381	Random_382	Random_383	Random_384	Random_385	Random_386	Random_387	Random_388	Random_389	Random_390	Random_391	Random_392	Random_393	Random_394	Random_395	Random_396	Random_397	Random_398	Random_399	Random_400	Random_401	Random_402	Random_403	Random_404	Random_405	Random_406	Random_407	Random_408	Random_409	Random_410	Random_411	Random_412	Random_413	Random_414	Random_415	Random_416	Random_417	Random_418	Random_419	Random_420	Random_421	Random_422	Random_423	Random_424	Random_425	Random_426	Random_427	Random_428	Random_429	Random_430	Random_431	Random_432	Random_433	Random_434	Random_435	Random_436	Random_437	Random_438	Random_439	Random_440	Random_441	Random_442	Random_443	Random_444	Random_445	Random_446	Random_447	Random_448	Random_449	Random_450	Random_451	Random_452	Random_453	Random_454	Random_455	Random_456	Random_457	Random_458	Random_459	Random_460	Random_461	Random_462	Random_463	Random_464	Random_465	Random_466	Random_467	Random_468	Random_469	Random_470	Random_471	Random_472	Random_473	Random_474	Random_475	Random_476	Random_477	Random_478	Random_479	Random_480	Random_481	Random_482	Random_483	Random_484	Random_485	Random_486	Random_487	Random_488	Random_489	Random_490	Random_491	Random_492	Random_493	Random_494	Random_495	Random_496	Random_497	Random_498	Random_499	Random_500	Random_501	Random_502	Random_503	Random_504	Random_505	Random_506	Random_507	Random_508	Random_509	Random_510	Random_511	Random_512	Random_513	Random_514	Random_515	Random_516	Random_517	Random_518	Random_519	Random_520	Random_521	Random_522	Random_523	Random_524	Random_525	Random_526	Random_527	Random_528	Random_529	Random_530	Random_531	Random_532	Random_533	Random_534	Random_535	Random_536	Random_537	Random_538	Random_539	Random_540	Random_541	Random_542	Random_543	Random_544	Random_545	Random_546	Random_547	Random_548	Random_549	Random_550	Random_551	Random_552	Random_553	Random_554	Random_555	Random_556	Random_557	Random_558	Random_559	Random_560	Random_561	Random_562	Random_563	Random_564	Random_565	Random_566	Random_567	Random_568	Random_569	Random_570	Random_571	Random_572	Random_573	Random_574	Random_575	Random_576	Random_577	Random_578	Random_579	Random_580	Random_581	Random_582	Random_583	Random_584	Random_585	Random_586	Random_587	Random_588	Random_589	Random_590	Random_591	Random_592	Random_593	Random_594	Random_595	Random_596	Random_597	Random_598	Random_599	Random_600	Random_601	Random_602	Random_603	Random_604	Random_605	Random_606	Random_607	Random_608	Random_609	Random_610	Random_611	Random_612	Random_613	Random_614	Random_615	Random_616	Random_617	Random_618	Random_619	Random_620	Random_621	Random_622	Random_623	Random_624	Random_625	Random_626	Random_627	Random_628	Random_629	Random_630	Random_631	Random_632	Random_633	Random_634	Random_635	Random_636	Random_637	Random_638	Random_639	Random_640	Random_641	Random_642	Random_643	Random_644	Random_645	Random_646	Random_647	Random_648	Random_649	Random_650	Random_651	Random_652	Random_653	Random_654	Random_655	Random_656	Random_657	Random_658	Random_659	Random_660	Random_661	Random_662	Random_663	Random_664	Random_665	Random_666	Random_667	Random_668	Random_669	Random_670	Random_671	Random_672	Random_673	Random_674	Random_675	Random_676	Random_677	Random_678	Random_679	Random_680	Random_681	Random_682	Random_683	Random_684	Random_685	Random_686	Random_687	Random_688	Random_689	Random_690	Random_691	Random_692	Random_693	Random_694	Random_695	Random_696	Random_697	Random_698	Random_699	Random_700	Random_701	Random_702	Random_703	Random_704	Random_705	Random_706	Random_707	Random_708	Random_709	Random_710	Random_711	Random_712	Random_713	Random_714	Random_715	Random_716	Random_717	Random_718	Random_719	Random_720	Random_721	Random_722	Random_723	Random_724	Random_725	Random_726	Random_727	Random_728	Random_729	Random_730	Random_731	Random_732	Random_733	Random_734	Random_735	Random_736	Random_737	Random_738	Random_739	Random_740	Random_741	Random_742	Random_743	Random_744	Random_745	Random_746	Random_747	Random_748	Random_749	Random_750	Random_751	Random_752	Random_753	Random_754	Random_755	Random_756	Random_757	Random_758	Random_759	Random_760	Random_761	Random_762	Random_763	Random_764	Random_765	Random_766	Random_767	Random_768	Random_769	Random_770	Random_771	Random_772	Random_773	Random_774	Random_775	Random_776	Random_777	Random_778	Random_779	Random_780	Random_781	Random_782	Random_783	Random_784	Random_785	Random_786	Random_787	Random_788	Random_789	Random_790	Random_791	Random_792	Random_793	Random_794	Random_795	Random_796	Random_797	Random_798	Random_799	Random_800	Random_801	Random_802	Random_803	Random_804	Random_805	Random_806	Random_807	Random_808	Random_809	Random_810	Random_811	Random_812	Random_813	Random_814	Random_815	Random_816	Random_817	Random_818	Random_819	Random_820	Random_821	Random_822	Random_823	Random_824	Random_825	Random_826	Random_827	Random_828	Random_829	Random_830	Random_831	Random_832	Random_833	Random_834	Random_835	Random_836	Random_837	Random_838	Random_839	Random_840	Random_841	Random_842	Random_843	Random_844	Random_845	Random_846	Random_847	Random_848	Random_849	Random_850	Random_851	Random_852	Random_853	Random_854	Random_855	Random_856	Random_857	Random_858	Random_859	Random_860	Random_861	Random_862	Random_863	Random_864	Random_865	Random_866	Random_867	Random_868	Random_869	Random_870	Random_871	Random_872	Random_873	Random_874	Random_875	Random_876	Random_877	Random_878	Random_879	Random_880	Random_881	Random_882	Random_883	Random_884	Random_885	Random_886	Random_887	Random_888	Random_889	Random_890	Random_891	Random_892	Random_893	Random_894	Random_895	Random_896	Random_897	Random_898	Random_899	Random_900	Random_901	Random_902	Random_903	Random_904	Random_905	Random_906	Random_907	Random_908	Random_909	Random_910	Random_911	Random_912	Random_913	Random_914	Random_915	Random_916	Random_917	Random_918	Random_919	Random_920	Random_921	Random_922	Random_923	Random_924	Random_925	Random_926	Random_927	Random_928	Random_929	Random_930	Random_931	Random_932	Random_933	Random_934	Random_935	Random_936	Random_937	Random_938	Random_939	Random_940	Random_941	Random_942	Random_943	Random_944	Random_945	Random_946	Random_947	Random_948	Random_949	Random_950	Random_951	Random_952	Random_953	Random_954	Random_955	Random_956	Random_957	Random_958	Random_959	Random_960	Random_961	Random_962	Random_963	Random_964	Random_965	Random_966	Random_967	Random_968	Random_969	Random_970	Random_971	Random_972	Random_973	Random_974	Random_975	Random_976	Random_977	Random_978	Random_979	Random_980	Random_981	Random_982	Random_983	Random_984	Random_985	Random_986	Random_987	Random_988	Random_989	Random_990	Random_991	Random_992	Random_993	Random_994	Random_995	Random_996	Random_997	Random_998	Random_999	Random_1000
A01	-2.31809	9	15.62	16	15	17	14	19	10	13	18	16	18	16	16	12	18	15	12	13	22	14	17	18	16	19	12	17	16	15	15	14	17	12	18	19	15	14	13	13	11	18	13	16	16	12	13	16	12	13	16	17	12	17	12	17	15	15	14	17	16	13	18	22	15	13	20	19	17	16	15	13	23	15	14	14	16	16	15	18	17	19	18	16	11	13	19	13	13	18	19	16	22	20	13	18	21	18	11	15	16	15	11	17	18	14	17	15	13	16	17	18	15	18	13	15	16	14	15	13	13	17	16	17	17	20	15	18	16	19	14	17	19	20	11	14	15	10	17	15	21	11	12	20	16	17	20	16	19	15	15	15	18	16	15	14	17	17	19	17	20	16	14	10	11	21	21	17	18	17	16	11	16	7	20	14	15	14	18	16	16	14	13	19	15	15	14	16	15	17	16	15	16	14	19	22	13	10	14	18	17	20	15	17	17	17	20	15	18	17	11	18	21	14	15	14	18	12	20	17	8	12	13	10	16	17	14	19	16	18	16	18	18	13	18	20	17	16	18	11	19	11	16	13	15	12	14	16	16	20	22	16	19	14	18	14	15	20	14	15	16	16	19	14	17	14	17	11	13	10	16	15	17	16	15	20	17	11	16	16	11	16	14	17	12	20	12	16	13	19	17	14	16	12	17	18	15	12	12	15	13	14	16	18	18	11	13	11	12	14	12	16	17	9	18	20	15	14	12	17	15	17	21	18	11	15	15	13	14	18	16	19	11	18	15	14	15	17	18	16	17	14	17	20	14	10	20	20	15	16	15	19	17	18	17	20	12	16	19	13	15	14	10	15	9	16	12	18	21	14	12	17	19	14	17	18	18	10	18	17	19	17	17	13	15	17	17	19	16	16	16	18	17	24	16	11	12	20	14	8	12	18	14	11	12	12	15	19	12	16	17	17	17	14	15	13	13	17	13	17	19	15	19	17	20	15	12	17	12	18	16	18	17	22	16	17	19	13	18	19	20	16	12	17	14	15	13	19	14	15	19	10	15	16	14	11	16	11	16	21	16	10	18	14	12	13	18	15	20	20	17	18	17	16	14	13	12	14	18	17	19	15	15	12	16	20	13	11	15	12	15	15	15	15	18	18	13	14	14	19	16	12	12	18	17	17	9	18	13	16	16	19	17	12	13	18	20	18	15	16	17	14	16	19	17	14	15	17	21	18	18	15	9	18	17	15	18	16	20	18	11	13	13	14	15	17	14	15	16	15	11	17	17	18	17	14	15	14	17	19	21	17	21	14	16	11	19	12	14	16	18	13	16	16	16	16	19	10	12	11	20	14	14	15	12	18	9	17	14	18	18	18	18	20	13	18	11	15	13	16	13	14	21	16	17	20	14	16	10	18	16	17	13	16	17	22	9	16	15	14	16	16	18	12	20	16	16	17	17	20	18	16	15	21	18	12	13	15	16	15	16	11	16	18	8	12	13	15	16	17	15	16	17	16	21	14	15	16	17	18	19	17	18	18	14	13	14	14	15	13	10	15	17	14	15	11	19	12	14	21	9	23	19	19	16	17	12	15	16	21	19	14	15	17	15	14	20	13	15	12	12	18	14	19	11	13	13	16	13	13	24	16	14	18	14	14	17	19	20	18	17	16	15	16	13	14	16	21	18	19	15	14	15	20	15	15	17	13	18	14	17	13	17	15	18	16	20	16	17	11	15	17	13	18	21	17	11	17	13	14	15	15	15	15	13	11	19	21	14	16	13	12	18	17	15	14	10	14	15	19	20	13	19	14	16	19	17	9	10	20	14	13	13	16	17	9	17	15	16	11	13	15	17	15	17	13	11	11	14	13	14	12	9	15	18	16	18	10	17	17	11	20	13	18	13	16	21	17	15	13	11	13	19	15	10	17	21	8	12	13	19	11	21	17	20	15	12	14	19	13	14	19	15	19	14	20	9	12	17	14	18	17	15	17	19	16	16	17	10	16	15	23	15	21	16	14	17	13	14	16	14	14	19	17	17	15	12	12	11	19	20	13	14	22	14	15	19	17	18	19	16	12	18	18	12	10	19	14	13	13	17	13	16	17	17	14	16	20	13	16	17	20	14	16	15	15	20	16	14	23	17	17	21	18	13	13	16	19	16	15	18	18	14	19	11	14	19	14	8	18	16	14	15	17	19	18	17	20	16	13	18	16	17	14	16	10	16	15	18	14	13	10	17	12	15	21	17	18	16	17	16	13	18	15	18	15	12	11	14	15	14	16	15	11	19	18	13	14	15	17	15	13	15
A02	-4.1288	6	27.266	21	27	33	26	28	32	23	28	30	23	22	26	30	29	26	28	22	24	29	31	21	23	30	34	29	30	30	13	38	33	31	31	25	26	29	25	33	40	22	30	29	31	34	24	23	22	25	16	37	35	25	29	23	28	20	28	30	20	23	27	30	31	21	24	28	29	28	25	37	18	29	36	33	28	32	27	26	28	32	25	24	33	21	20	22	33	18	29	27	28	31	35	32	18	26	20	22	19	34	30	25	31	30	24	25	35	35	25	32	31	25	31	24	14	35	37	19	30	23	29	20	18	20	36	23	30	23	39	27	20	29	23	38	27	31	25	23	35	21	21	22	26	32	24	31	26	25	27	31	15	35	32	22	34	23	18	27	26	19	21	25	27	24	28	36	28	32	26	32	28	34	24	29	27	21	21	31	19	24	34	33	26	26	40	35	25	27	31	27	34	42	28	28	27	23	33	36	31	27	22	28	30	27	24	20	40	28	28	32	26	31	34	27	24	21	26	26	32	30	34	30	21	30	24	29	33	26	26	24	24	29	31	25	32	21	21	27	20	32	25	39	27	22	23	30	26	24	29	36	34	26	30	27	27	21	26	18	26	24	24	29	27	29	23	27	19	42	17	24	15	26	20	23	19	27	41	34	27	24	29	28	23	23	27	39	27	35	27	29	19	27	33	18	27	23	33	23	30	14	39	22	21	35	43	26	31	19	29	32	23	44	19	29	30	36	24	32	26	30	30	21	34	22	14	27	32	24	21	30	25	23	27	21	30	19	28	23	21	22	20	20	24	22	25	29	28	28	27	26	27	31	34	31	19	26	29	24	29	34	32	33	33	29	27	32	26	26	30	29	25	29	39	10	26	24	22	30	25	23	27	28	22	27	28	26	23	32	31	29	23	34	29	33	24	24	29	17	16	25	25	20	25	26	30	34	20	18	28	27	22	30	35	30	20	22	22	21	28	39	27	28	30	33	32	25	24	28	25	26	29	28	30	28	38	25	25	29	34	16	24	20	26	28	32	27	35	28	27	29	22	26	21	24	35	28	34	26	17	21	28	40	22	28	18	22	20	21	29	22	27	33	27	38	25	29	24	36	24	24	23	29	33	28	22	18	31	33	33	18	30	32	21	29	28	35	25	32	31	28	28	36	25	28	27	23	34	30	26	25	42	29	27	25	26	32	24	27	30	27	24	33	14	32	26	25	28	27	33	29	27	36	28	29	24	31	21	26	23	26	22	32	19	20	26	31	27	21	24	27	22	24	22	28	23	37	23	30	25	32	28	31	23	23	23	26	35	33	29	34	30	31	18	25	24	29	19	31	24	33	33	27	18	26	28	23	30	24	23	26	28	26	32	31	44	27	20	29	30	27	34	29	21	23	34	27	25	21	24	29	37	33	24	23	25	27	26	27	37	23	26	33	21	25	31	33	24	26	26	29	35	21	12	34	24	22	24	26	22	25	22	26	31	30	29	19	31	30	31	28	31	23	25	41	32	26	26	30	33	23	31	25	31	18	27	30	21	29	36	31	31	35	28	21	29	30	22	31	24	29	30	38	27	26	26	27	31	27	19	32	23	40	23	23	29	32	23	25	28	26	22	18	29	29	33	33	27	27	27	35	42	26	24	27	30	22	34	32	31	25	32	26	31	24	22	26	25	31	33	24	25	24	27	27	35	27	35	31	19	23	29	34	30	22	33	23	33	23	32	23	18	35	29	26	29	26	27	27	27	24	34	26	34	23	29	14	30	29	34	34	24	25	26	18	22	27	32	27	29	35	33	22	28	26	39	26	30	22	28	30	26	24	22	31	24	34	31	29	22	34	33	25	25	34	30	21	32	31	29	21	27	23	28	28	28	27	25	16	23	30	24	27	23	28	28	20	28	41	27	34	28	33	37	22	29	21	28	25	24	21	24	26	23	23	28	32	26	31	38	20	41	25	19	28	30	30	23	30	30	26	19	29	27	35	23	29	35	21	23	24	23	22	36	28	26	26	28	34	27	20	28	24	32	16	28	20	30	24	31	28	26	25	29	32	26	30	32	23	24	34	24	32	30	27	35	27	25	24	24	20	28	21	30	27	36	25	36	20	23	28	33	24	27	30	23	27	24	16	30	32	28	24	29	33	21	21	30	27	26	29	32	30	27	24	23	32	28	35	35	22	32	26	27	30	27	32	26	25	25	20	26	30	27	25	20	35	34	20	27	29	23	25	21	27	29	24	26	29	24	38	25	16	24	25	31	30	34	22	26	31	32	28	30	26	31	27	19	33	27	33	17
A03	4.96596	221	193.114	199	194	186	196	189	194	200	190	190	195	198	194	194	189	195	196	201	190	193	188	197	197	187	190	190	190	191	208	184	186	193	187	192	195	193	198	190	185	196	193	191	189	190	199	197	202	198	204	182	189	194	195	196	193	201	194	189	200	200	191	184	190	202	192	189	190	192	196	186	195	192	186	189	192	188	194	192	191	185	193	196	192	202	197	201	190	200	188	193	186	185	188	186	197	192	205	199	201	187	195	194	187	192	195	196	188	185	194	186	190	193	192	197	206	187	184	204	193	196	191	199	201	196	185	195	190	194	183	192	197	187	202	184	194	195	194	198	180	204	203	194	194	187	192	189	191	196	194	190	203	185	189	200	185	196	199	192	190	201	201	201	198	191	187	183	190	187	194	193	192	195	192	193	194	201	197	189	201	198	189	184	195	195	182	185	196	192	189	194	186	180	189	186	196	203	189	182	188	189	199	191	189	192	192	201	178	191	197	186	189	191	187	195	194	203	190	193	196	194	189	196	199	189	198	188	187	192	194	194	194	194	187	191	187	199	197	198	197	193	195	184	194	202	199	190	194	192	185	184	183	196	188	195	194	195	196	203	194	196	193	193	192	193	196	198	204	184	203	197	204	194	201	193	200	198	179	186	198	196	193	191	201	193	197	181	196	182	192	193	201	197	186	200	194	201	191	198	193	208	181	196	197	190	180	199	193	203	195	188	196	183	199	187	191	186	200	187	195	189	185	197	191	199	207	196	190	194	199	187	200	195	194	201	191	200	190	197	198	200	199	196	198	204	191	187	193	192	194	191	192	187	185	185	205	194	188	199	192	188	194	188	194	191	197	186	189	196	194	190	192	193	180	208	192	202	196	189	192	196	192	195	199	192	191	191	197	188	189	189	196	178	191	192	200	192	193	211	208	193	197	205	199	198	191	183	204	202	191	192	197	192	186	193	203	197	201	198	189	182	190	191	186	188	192	194	200	190	195	192	190	186	190	191	179	198	193	188	182	204	200	199	196	193	191	190	187	193	190	197	199	194	201	201	185	197	186	189	203	205	190	182	202	195	200	199	196	195	190	196	192	187	195	185	199	193	194	183	193	197	198	195	187	188	201	207	190	191	188	203	191	189	197	189	195	187	197	185	189	196	196	182	194	191	200	195	189	190	194	192	177	195	196	193	190	186	197	193	189	195	196	184	205	190	195	194	187	191	185	192	200	182	191	192	194	189	195	192	202	197	201	190	202	199	196	190	193	200	201	192	197	194	197	194	198	185	196	187	190	187	187	191	197	202	194	198	187	187	189	189	190	189	202	195	193	197	205	194	192	189	189	194	206	192	199	196	192	194	195	192	190	190	191	187	181	194	203	191	193	195	181	191	198	193	188	193	201	197	196	190	186	187	195	191	202	193	195	195	183	197	192	191	195	195	189	186	195	190	192	191	186	194	206	190	199	199	196	195	198	200	198	192	197	194	194	202	189	189	190	192	188	197	190	181	189	194	193	188	184	196	187	193	191	205	195	192	200	194	190	190	188	187	193	204	188	194	200	184	203	184	187	179	193	193	198	194	189	188	198	190	198	179	198	199	187	191	198	199	196	192	200	199	196	194	190	187	196	196	185	185	180	192	198	195	189	195	182	186	188	195	189	194	192	198	198	189	193	186	188	198	196	192	194	194	184	196	183	191	200	200	190	187	188	198	183	197	186	202	189	196	205	183	186	193	196	193	196	195	194	197	187	195	189	202	188	201	192	191	189	190	194	194	195	204	204	195	189	190	187	188	184	200	192	191	180	201	196	194	194	193	197	196	197	196	195	187	189	196	201	187	186	196	194	189	195	204	190	192	193	203	200	198	190	192	190	199	194	203	202	186	199	191	200	192	187	199	193	182	198	189	189	188	189	197	186	207	196	198	193	204	191	193	193	198	196	190	191	192	184	197	180	192	203	188	197	194	196	192	188	193	202	190	190	185	197	190	191	199	198	189	198	193	184	194	193	197	194	186	195	202	189	195	187	205	196	204	195	193	185	195	196	189	193	189	191	189	186	194	196	190	194	186	194	199	182	195	198	199	195	203	192	198	189	195	184	191	187	200	196	188	189	196	194	191	193	193	198	197	189	187	187	194	194	190	199	196	190	194	192	189	190	187	198	198	194	190	200	183	185	200	189	193	190	188	192	184	194	198	193	200	193	192	193	201	200	186	184	202	196	197	196	199	200	188	190	194	194	190	196	185	193	205	194	196	193	195	188	199	196	189	189	197	187	192	192	195	202	186	194	190	204
A04	-1.25774	1	2.702	3	1	3	1	4	0	2	4	3	5	2	3	1	2	3	1	1	6	2	2	3	3	2	1	3	4	2	1	3	5	3	4	5	2	2	4	4	1	4	1	3	3	2	2	4	2	1	4	3	1	3	2	3	2	3	2	5	4	2	3	6	5	1	4	2	5	5	3	2	5	3	2	2	3	1	2	5	6	3	3	2	2	3	5	1	1	2	3	3	3	5	2	3	5	2	1	3	1	2	1	1	3	4	2	3	0	4	3	3	3	5	2	2	3	2	3	2	2	2	3	4	4	2	3	5	3	4	3	2	4	2	2	2	2	1	4	1	5	2	2	4	3	3	5	4	5	2	1	0	5	4	2	3	2	6	2	2	5	2	3	1	2	4	4	3	2	4	5	1	3	0	4	3	2	3	5	2	2	2	2	5	3	3	4	2	2	2	3	1	2	1	3	6	1	1	3	1	5	5	2	2	5	5	4	2	4	4	3	4	4	1	2	4	4	2	6	3	0	2	1	1	2	4	1	3	2	3	1	3	1	0	4	5	3	2	4	2	4	1	2	1	2	0	1	3	3	3	4	3	6	2	2	0	2	3	2	4	2	5	3	2	3	2	4	0	1	1	4	2	3	3	5	4	3	1	4	4	2	2	3	5	1	3	1	4	3	2	3	1	3	2	2	4	4	0	4	3	2	4	2	4	4	2	1	2	1	2	1	3	3	0	4	3	3	2	1	2	3	5	4	4	1	2	2	2	1	2	2	3	0	5	3	0	3	2	5	3	1	1	1	3	2	1	5	5	2	3	2	3	1	3	4	3	1	2	2	1	4	2	1	3	1	5	3	4	5	2	2	2	5	3	1	5	5	1	3	2	5	4	3	0	3	2	3	2	1	2	3	1	1	6	1	2	1	4	1	1	3	5	2	0	1	1	4	3	2	2	2	2	3	3	2	1	4	2	2	3	2	3	4	4	4	2	0	5	2	4	3	3	3	5	4	3	6	2	4	3	3	3	2	3	3	4	1	2	0	3	3	0	2	2	2	1	3	1	3	5	2	1	4	2	2	2	4	3	5	5	2	4	2	3	2	2	2	2	4	2	2	3	2	2	4	5	3	2	3	2	2	2	3	5	4	4	2	2	2	2	2	1	2	3	4	1	0	5	2	3	2	4	2	2	2	3	2	3	2	2	3	2	2	4	3	2	2	4	5	5	5	1	2	3	3	2	5	4	3	3	2	1	3	2	1	2	2	1	3	3	1	2	4	2	4	3	2	2	2	4	3	3	5	3	3	2	1	1	1	4	3	2	3	2	1	4	4	0	2	1	3	3	3	2	2	5	2	3	1	5	4	4	4	4	2	4	2	3	3	3	2	2	4	1	1	4	1	3	0	4	2	1	1	3	3	6	1	2	2	1	5	2	5	1	5	3	2	4	3	5	5	2	2	4	2	3	3	2	2	3	2	2	2	5	0	3	2	5	3	2	4	5	3	1	4	4	3	4	3	4	5	2	2	5	2	1	1	2	1	2	1	3	3	2	2	1	5	2	2	4	0	6	6	4	3	2	2	1	3	3	4	2	2	3	2	2	3	0	2	2	0	5	2	4	3	2	3	3	2	2	6	4	2	5	2	2	3	3	6	4	2	3	4	2	1	2	2	5	5	3	4	2	3	3	4	3	5	2	5	2	1	2	3	4	4	4	4	1	5	1	2	4	1	5	6	3	0	5	1	1	2	4	3	3	1	2	5	4	1	2	1	2	3	5	3	2	1	4	3	3	4	2	4	3	3	5	3	0	2	4	1	1	2	1	2	1	4	4	2	0	1	4	4	3	4	2	1	0	3	2	2	1	2	3	3	4	4	0	3	2	2	5	2	3	3	3	4	4	2	2	0	1	3	3	2	2	5	0	2	1	5	1	4	2	3	1	0	2	4	1	2	5	1	4	4	6	1	2	3	2	4	3	4	3	1	5	3	4	1	1	1	5	3	4	2	2	3	1	3	3	2	3	5	3	4	3	2	1	1	3	3	1	2	5	2	3	3	4	3	4	2	1	4	2	4	0	3	1	3	2	4	1	3	2	4	2	2	4	2	2	5	3	4	1	2	2	5	3	4	5	3	2	4	4	4	1	2	3	2	4	4	4	3	2	3	2	4	2	1	3	2	2	3	4	5	2	5	5	2	2	4	4	4	2	4	1	4	2	3	1	3	0	5	0	2	5	5	3	3	1	2	2	3	1	2	2	3	1	4	1	2	3	2	2	3	4	1	4	1	3	4	4	3
A05	-1.2239	0	1.679	3	3	4	1	3	0	0	1	3	1	2	2	1	2	3	1	1	0	2	1	1	2	3	5	0	2	3	0	3	2	1	2	2	4	0	0	1	1	3	1	3	0	1	1	0	1	2	0	5	1	1	1	1	2	1	4	1	1	0	1	2	0	1	1	3	3	2	1	4	1	1	4	5	2	2	0	2	1	2	0	2	3	0	1	0	1	1	3	0	6	4	2	4	1	4	1	1	1	4	1	7	4	1	3	3	1	2	2	5	0	0	1	2	2	3	5	1	0	1	1	0	0	2	2	2	1	1	3	2	2	5	0	1	4	1	4	3	1	0	1	4	0	3	1	1	1	3	2	0	0	3	1	2	3	0	1	3	1	0	2	0	3	2	2	4	2	4	2	2	2	1	4	2	2	2	0	2	0	0	0	3	2	0	1	4	0	0	2	2	3	5	2	1	2	0	2	3	2	3	2	1	1	1	2	0	3	3	0	3	3	1	1	1	3	1	1	2	1	1	1	1	3	1	1	4	4	1	0	1	5	0	0	1	2	1	1	1	1	2	2	8	2	2	1	1	1	0	3	4	3	0	1	0	2	1	1	1	1	1	3	0	3	3	1	1	1	3	0	5	1	1	0	0	0	1	2	2	1	2	1	1	0	1	2	2	1	4	2	2	0	0	1	0	0	1	2	2	2	0	5	2	2	2	8	2	1	1	2	1	1	4	3	4	1	1	2	4	0	3	0	0	0	1	0	0	4	1	2	5	1	1	1	0	0	0	0	2	1	1	0	0	0	0	1	2	2	2	0	3	1	3	1	3	0	2	4	2	1	4	1	0	2	1	0	2	4	1	1	1	2	2	4	0	1	1	2	2	1	1	1	0	2	2	2	5	0	4	1	1	3	5	3	2	1	2	1	0	0	1	0	0	1	2	3	5	2	1	1	3	2	2	3	5	0	2	0	1	2	3	4	0	1	3	2	1	1	1	4	1	3	2	2	0	1	2	2	3	4	0	0	1	1	1	0	6	1	1	2	3	2	1	0	1	3	3	1	1	0	0	1	3	0	0	1	2	2	2	1	0	2	3	1	1	2	5	2	1	2	1	2	3	1	2	2	0	1	2	2	1	0	1	1	3	2	0	2	3	3	2	2	3	2	2	1	1	0	2	3	2	3	2	1	2	5	4	0	1	3	1	1	4	0	1	0	0	2	1	3	3	1	5	2	5	1	1	3	1	1	4	0	2	1	1	1	3	0	0	1	2	1	1	0	1	2	2	1	4	3	0	2	1	3	0	5	0	2	2	5	3	2	2	0	1	1	1	0	1	4	2	1	1	0	1	0	2	2	1	2	1	2	1	1	3	3	3	1	2	0	3	3	5	2	3	1	1	1	2	2	5	4	4	0	3	0	4	0	2	1	0	2	2	1	1	0	3	1	0	0	0	4	4	1	0	1	2	1	1	2	0	0	1	1	0	1	0	2	3	1	1	2	2	2	2	2	0	3	2	1	2	3	1	1	1	2	4	2	1	3	2	4	1	1	0	2	1	0	2	0	3	1	1	3	2	0	2	1	5	1	2	0	8	1	1	2	1	1	1	0	3	0	1	1	3	1	1	1	1	3	0	2	1	2	3	3	1	2	5	4	5	1	0	4	0	4	1	2	2	2	1	1	4	1	1	1	0	2	4	2	1	2	1	2	2	2	2	1	1	0	0	0	5	3	1	1	1	3	1	1	0	2	0	2	1	1	1	2	3	2	2	2	0	0	2	0	1	2	4	4	2	1	2	1	1	3	0	0	2	2	4	1	1	0	0	3	1	2	2	1	1	3	1	1	1	3	1	2	0	3	1	1	2	1	1	1	0	2	2	0	1	1	3	0	1	3	0	2	3	2	1	0	2	4	3	3	1	0	1	0	2	2	3	3	1	3	1	3	2	0	1	3	0	0	0	0	2	2	1	3	2	0	2	4	0	0	3	2	0	4	3	0	1	2	1	1	0	2	6	3	1	0	3	3	2	1	0	0	2	4	1	1	2	0	1	2	2	5	1	0	3	3	2	0	2	4	3	0	1	3	1	1	1	1	2	5	3	3	0	0	3	0	2	3	1	0	4	0	0	2	4	4	2	0	3	1	2	4	2	3	2	3	0	0	2	2	2	0	5	1	1	2	3	1	3	1	1	3	0	1	0	2	4	2	1	1	1	7	1	1	2	3	1	0	1	2	2	1	1	4	3	1	1	1	0	0	1	3	1	1	2	3	3	3	1	0	0	1	4	1	1	0
A06	0.229686	6	5.547	6	5	4	8	4	8	7	6	5	5	6	7	7	8	1	6	5	4	6	7	8	6	8	4	7	4	5	9	4	3	3	3	4	6	7	3	3	7	5	6	4	7	4	7	5	6	7	5	4	7	7	6	6	8	4	2	3	4	7	9	5	4	7	6	9	4	2	5	2	7	6	3	1	5	6	7	2	2	6	9	6	3	6	4	8	7	7	5	7	5	3	5	5	7	7	5	5	10	5	8	5	4	5	6	3	8	4	5	2	6	3	5	6	5	3	1	5	7	6	4	6	7	8	3	4	4	5	3	8	4	6	5	7	3	6	2	8	4	4	6	5	7	4	4	2	4	5	8	10	4	2	7	5	7	2	10	7	4	9	4	6	2	6	5	4	9	1	2	5	6	5	5	5	6	3	4	5	9	9	5	4	2	3	3	6	8	10	4	9	4	4	8	3	5	6	4	7	3	3	6	8	4	3	7	7	5	2	3	3	5	8	7	3	3	5	4	6	6	6	8	4	6	4	10	5	6	7	10	8	7	9	6	5	4	8	5	4	5	4	7	1	5	8	8	6	6	11	6	2	1	8	8	11	5	8	6	3	7	3	6	6	4	5	6	9	7	4	4	2	7	6	3	7	8	5	3	4	4	7	4	3	9	6	6	4	5	7	4	8	7	5	8	7	6	8	1	4	4	5	3	5	6	3	2	3	8	7	7	6	6	3	5	3	4	6	7	6	6	2	8	6	6	7	9	6	6	8	9	4	7	3	5	10	7	9	3	5	8	7	12	9	6	7	5	6	5	6	8	4	10	6	6	7	6	8	6	7	3	2	5	6	3	2	5	3	2	7	7	9	4	4	7	6	5	5	7	8	4	4	6	8	5	7	6	5	10	5	6	11	10	3	8	3	6	5	6	6	5	5	7	6	9	5	1	6	4	9	8	7	5	4	5	4	3	8	6	8	9	4	4	5	6	6	7	3	7	5	3	8	4	4	3	8	4	4	5	8	7	8	4	7	4	3	8	3	10	5	7	5	6	7	9	6	5	4	6	6	7	8	5	4	7	5	5	4	3	6	9	7	8	5	5	7	4	1	6	9	8	4	7	3	6	5	4	7	7	3	7	8	6	3	7	3	5	7	6	7	6	6	5	7	5	10	6	3	7	6	7	6	6	5	5	5	7	5	7	7	4	7	8	5	8	6	6	7	5	5	3	6	4	4	6	2	2	4	7	7	6	5	4	5	8	10	9	5	9	6	5	8	3	8	6	5	6	7	7	4	8	7	5	7	5	6	9	6	7	5	6	3	6	6	10	5	7	7	6	5	7	5	5	5	6	5	4	5	7	4	4	5	4	7	8	2	2	4	4	3	7	4	5	6	9	8	7	5	8	3	7	6	4	3	8	3	6	6	9	6	2	8	3	7	4	5	8	4	8	5	5	10	6	4	8	4	3	8	7	5	8	4	8	6	6	5	6	3	3	7	3	3	4	9	6	2	4	7	6	5	4	7	7	4	8	8	6	4	9	5	3	5	3	8	8	6	3	4	6	6	9	4	3	5	4	7	6	10	6	7	6	5	7	2	6	8	10	9	7	5	9	3	7	6	3	4	6	5	6	6	5	6	3	3	5	4	4	8	3	2	5	2	3	7	5	7	4	6	2	7	3	5	5	6	3	6	4	8	3	4	8	6	7	5	5	1	5	8	4	6	7	6	10	1	4	6	7	3	7	8	7	4	5	6	5	5	4	7	6	7	8	4	6	2	7	5	6	2	5	6	6	6	6	3	7	5	5	8	5	6	7	4	5	9	8	6	3	4	7	4	7	2	3	6	3	4	4	8	3	5	4	6	3	6	8	5	5	7	5	7	5	6	5	6	5	6	6	6	5	4	8	7	8	6	2	6	3	4	7	6	5	6	7	6	6	8	7	6	5	7	6	4	7	8	5	5	5	4	5	5	5	6	5	6	9	4	8	3	3	11	7	5	6	7	6	8	7	7	4	3	4	3	6	6	1	4	6	8	8	6	6	8	6	5	6	6	6	6	4	5	8	4	4	9	3	6	6	6	5	5	3	8	5	6	5	6	3	5	4	6	4	6	3	10	5	7	6	2	4	8	5	6	5	3	5	5	7	7	5	4	3	5	3	10	4	5	7	5	6	4	6	5	4	4	6	7	2	5	8	5	7	5	4	3	4	6	5	6	1	8	4	6	1	7	8	6	3	6	4	10	2	2	6	10	8	5	4	5	1	8	6	5	6	1	5	6	9	5	8	3	4	3	7
A07	-0.856041	0	1.247	0	0	0	1	1	1	0	0	0	0	1	1	0	0	0	1	0	0	2	4	0	0	1	2	1	3	2	0	0	1	0	4	3	1	1	1	2	1	0	0	0	4	6	1	0	0	0	0	2	2	1	0	0	3	1	1	0	1	1	3	2	4	2	2	4	3	2	0	0	0	1	2	3	1	2	2	0	1	1	1	1	0	1	0	2	4	2	1	1	0	0	4	0	1	1	0	0	1	0	1	0	0	0	3	0	4	4	0	2	4	2	0	0	0	0	0	0	6	3	3	0	0	0	4	0	1	2	5	0	1	0	0	4	3	4	1	1	3	0	0	0	0	4	0	3	1	0	3	3	0	2	2	1	1	1	0	3	0	0	1	3	0	0	3	0	1	0	0	2	0	1	0	4	0	0	0	3	0	0	4	1	1	1	1	2	3	1	3	3	1	5	3	0	0	1	0	3	1	1	1	2	5	1	0	0	3	0	1	0	0	2	1	3	1	0	0	0	1	1	5	2	1	2	1	1	0	4	0	0	0	5	4	2	3	1	2	1	0	1	1	2	1	0	0	1	1	1	1	0	0	0	4	0	1	1	1	0	2	4	1	4	1	0	2	0	0	2	0	0	0	1	0	2	0	1	7	0	0	0	1	1	0	1	0	0	3	2	2	0	0	2	4	1	0	0	1	1	2	0	5	0	0	0	4	0	6	0	0	1	0	1	0	1	3	4	1	4	0	0	4	0	1	0	0	1	2	0	0	0	1	0	0	2	5	2	0	0	0	0	0	0	2	0	0	1	0	0	4	0	3	5	2	0	0	0	1	1	1	2	4	2	1	1	0	4	1	2	5	2	0	1	3	1	0	3	0	0	0	0	1	3	0	2	1	1	2	0	1	0	0	1	0	1	2	3	3	1	0	2	4	0	4	2	2	0	0	0	0	0	2	1	2	0	0	1	1	0	1	3	1	2	5	0	0	1	0	2	0	1	4	2	1	3	5	1	2	3	0	0	1	0	1	1	0	2	5	0	0	0	0	1	0	0	1	1	3	0	0	0	0	4	0	3	0	1	0	1	4	2	0	3	2	5	0	0	1	4	0	0	0	0	2	0	0	0	3	2	4	0	1	4	0	0	0	0	1	0	4	2	3	2	0	1	0	1	2	0	0	1	4	3	0	0	2	4	0	3	3	0	1	2	0	1	1	1	4	0	1	0	1	5	1	1	0	0	0	0	1	1	0	2	0	0	0	2	1	0	1	3	0	1	1	0	0	3	0	1	1	2	1	0	1	1	0	1	5	3	1	1	3	3	0	0	0	3	1	3	0	2	5	2	0	0	0	0	0	4	0	1	4	2	5	1	7	3	0	1	2	0	4	1	2	0	0	0	0	1	0	0	0	2	0	1	1	3	0	0	4	2	0	2	1	2	3	0	0	0	1	0	1	0	0	2	1	0	0	1	0	1	0	0	2	3	2	0	2	2	1	4	0	0	1	2	0	2	0	0	4	1	1	2	3	1	4	1	1	2	4	2	1	3	1	1	1	2	1	4	4	1	2	4	1	1	0	1	0	2	0	2	0	0	1	0	0	0	1	0	0	1	1	0	2	0	4	1	2	0	2	5	4	3	0	1	1	0	4	1	1	0	4	1	0	0	0	0	2	2	1	0	1	0	3	0	5	1	1	0	0	2	0	4	4	0	0	1	3	0	5	2	1	1	2	1	3	0	1	4	0	1	2	0	1	2	5	0	2	2	1	2	0	0	2	0	0	0	1	0	0	0	2	2	4	2	1	1	0	0	0	0	0	0	1	4	2	5	4	3	0	1	0	1	2	6	0	0	0	1	1	0	1	1	4	0	0	3	1	0	4	2	1	2	0	0	0	1	0	3	0	1	4	3	3	0	0	2	0	1	0	0	0	0	1	2	1	1	0	3	7	0	0	2	0	0	2	1	0	1	0	1	0	1	0	7	1	1	3	0	0	0	0	4	5	3	0	1	1	1	1	0	0	0	1	0	1	0	0	1	1	0	1	0	2	2	0	1	1	3	0	6	0	1	4	0	3	1	3	0	2	0	2	2	3	4	2	2	5	0	0	1	2	1	1	1	1	0	1	0	1	0	0	0	2	3	0	0	0	3	1	0	1	1	0	0	1	1	2	1	4	0	3	1	1	1	0	0	1	1	0	0	3	1	1	0	0	0	0	1	2	0	1	1	0	4	0	0	0	2	0	0	0	0	1	0	3	2	4	0	1	1	0	0	1	4	4	0	1	0	3	4	0
A08	-2.58905	4	10.444	7	10	11	12	13	13	13	12	12	8	8	10	12	12	8	11	9	12	8	10	9	9	10	11	13	9	8	7	15	10	11	9	9	8	9	12	12	15	9	14	12	11	7	10	12	10	13	8	9	12	11	14	10	6	7	9	13	8	14	9	8	11	8	10	6	10	8	9	14	5	12	7	8	12	13	13	12	12	13	10	9	16	8	8	8	9	6	11	15	11	12	6	16	6	6	11	13	6	12	12	7	9	13	7	8	9	9	10	10	8	9	15	12	5	18	12	9	9	7	12	7	10	7	12	11	14	11	9	12	8	10	9	10	8	9	5	9	11	12	9	6	14	10	12	11	14	11	11	13	10	14	9	7	9	10	7	10	9	6	7	9	12	9	5	13	13	14	10	12	13	12	10	10	12	12	10	12	10	13	10	11	13	12	17	10	7	9	11	9	10	8	10	15	11	10	15	12	13	10	11	9	9	14	8	11	11	13	12	14	10	14	16	7	9	10	10	11	13	12	10	11	7	10	12	8	13	6	12	12	6	9	9	7	13	8	6	10	8	12	8	10	8	8	13	11	10	8	12	14	14	15	10	14	10	5	10	9	9	6	9	9	9	12	7	10	10	18	9	9	8	12	9	8	7	10	8	16	12	11	10	10	9	10	12	13	11	8	11	14	11	10	13	10	11	9	13	8	11	8	10	11	10	12	13	11	7	9	14	11	9	16	4	12	8	14	9	7	13	13	10	12	17	10	7	13	10	11	9	9	10	14	11	8	7	7	15	10	9	11	10	7	8	13	13	12	12	13	10	11	10	7	12	13	11	13	8	11	11	12	9	10	13	11	11	10	8	6	5	11	11	11	12	6	12	8	9	10	15	12	8	11	9	9	11	9	5	14	12	9	9	10	13	13	9	7	12	7	9	10	5	8	6	11	11	10	10	9	13	11	9	13	14	11	9	8	10	12	10	10	10	13	6	11	11	8	12	10	9	12	9	8	11	10	7	10	6	8	9	8	12	10	10	12	17	6	12	13	12	13	11	11	9	9	15	10	11	6	8	12	12	10	12	8	7	10	8	5	9	5	11	9	8	9	13	10	8	12	13	9	7	13	12	13	11	7	10	13	11	9	13	8	11	12	12	17	11	10	9	9	7	12	13	11	13	13	13	11	13	8	12	10	14	10	4	7	12	6	9	12	9	10	7	14	11	13	6	13	8	12	11	7	9	9	12	17	8	15	11	7	9	10	9	9	12	10	14	11	7	8	9	9	10	9	11	12	11	9	8	13	13	13	8	12	6	12	8	9	9	13	9	8	10	11	14	9	8	10	8	12	9	10	10	12	15	10	12	5	12	13	8	5	8	12	9	9	9	12	13	10	9	10	4	9	14	14	12	8	12	9	16	11	12	8	12	8	14	7	10	8	10	12	7	10	9	16	9	12	12	16	12	8	5	15	10	10	12	13	10	13	12	12	14	11	11	10	12	10	12	7	14	9	11	16	13	12	12	15	11	8	9	11	10	6	7	10	9	12	11	14	10	14	11	12	10	10	8	7	8	10	10	12	10	8	15	8	13	8	9	11	13	12	9	13	9	19	8	13	14	10	7	8	12	10	11	14	8	13	6	9	12	9	12	11	7	10	8	11	10	10	12	13	13	16	7	13	9	11	13	11	9	9	11	13	9	12	15	12	6	11	14	7	7	13	16	7	12	9	9	9	9	12	10	9	9	12	13	6	12	10	14	13	11	10	6	6	10	9	13	11	11	10	10	8	12	8	10	12	8	15	14	8	11	10	16	13	15	10	13	15	11	10	7	10	7	10	10	10	11	11	14	10	11	10	16	9	17	12	11	12	14	10	9	18	10	8	10	5	7	8	10	8	11	11	13	6	12	14	11	14	10	11	9	10	10	7	13	10	12	10	11	9	8	9	12	16	10	10	11	9	17	11	10	13	13	13	12	14	13	11	10	10	8	6	11	9	8	12	13	7	9	5	11	9	14	13	9	11	10	10	12	12	12	9	9	10	14	8	10	13	14	11	15	14	11	11	11	7	10	7	9	14	10	10	9	12	11	10	10	9	12	6	11	4	14	7	9	9	15	10	12	9	11	13	8	9	10	8	12	10	11	9	9	10	10	6	11	7	8	14	14	9	15	13	7	12	11	13	8	10	11	10	11	11	12	14	7	11	13	11	8	13	14	11	11	15	12	7	9	14	8	8	11	8	11	13	12	10	9	17	11	9	9	13	12	13	11	9	11	14	12	11	10	5	10	14	10	14	7	13	7
A09	4.08368	50	39.381	42	42	39	38	36	39	39	38	38	42	42	38	40	37	46	41	45	39	41	37	40	41	37	38	37	39	41	44	36	40	43	39	38	40	42	41	39	36	40	39	39	36	41	40	40	42	38	44	38	38	38	38	41	40	45	43	39	43	37	36	38	37	42	38	37	36	42	43	39	43	38	43	42	38	37	37	40	39	36	38	41	37	43	43	42	39	43	38	35	36	37	42	33	41	41	43	39	42	38	38	41	41	38	40	44	39	38	41	39	40	42	38	39	46	35	40	44	37	42	38	44	40	42	37	39	38	38	38	37	42	38	45	37	41	40	45	39	37	43	43	42	37	37	39	40	36	40	36	35	42	36	40	43	39	42	41	36	42	44	44	42	42	40	42	37	34	38	42	39	37	42	38	37	39	41	42	37	40	37	40	37	40	42	35	37	41	39	38	37	41	38	35	36	42	43	37	35	37	39	39	39	37	37	40	41	35	39	42	37	39	35	34	43	41	43	40	39	40	39	36	42	42	40	36	40	36	40	38	37	42	38	38	41	36	41	43	43	43	41	41	39	43	43	38	39	40	38	35	38	37	36	36	36	41	43	41	44	40	42	39	40	41	39	41	41	42	33	44	43	42	38	44	40	43	43	37	35	42	39	42	41	42	40	40	38	38	38	39	36	40	42	33	39	40	43	40	43	40	44	36	39	39	42	33	43	38	42	37	39	42	37	45	38	42	34	41	38	39	38	35	39	36	41	43	39	38	39	39	40	42	38	41	41	39	41	38	41	42	41	38	42	43	40	37	35	40	37	37	40	36	37	36	35	43	36	40	39	41	39	41	40	41	41	42	38	41	43	41	36	39	40	34	43	38	43	40	39	36	40	42	39	42	39	38	39	43	36	38	39	38	36	36	40	42	40	38	46	44	38	43	47	40	40	40	37	43	40	37	38	40	38	35	40	45	40	42	37	37	38	38	37	39	39	41	43	39	39	42	36	38	40	40	37	38	42	42	36	38	42	42	40	42	40	35	42	33	39	37	40	40	39	41	44	34	42	37	43	44	40	39	38	40	43	44	41	43	42	36	43	38	38	43	37	40	43	40	33	36	44	43	40	36	36	41	45	37	39	35	41	38	40	38	39	40	35	39	39	37	41	42	34	37	36	41	38	37	39	36	40	34	39	39	41	41	38	40	42	39	39	40	36	43	37	41	36	39	37	41	39	42	37	40	42	41	35	40	35	40	43	45	40	42	39	37	40	34	41	46	38	44	40	40	43	40	35	40	39	38	36	35	37	41	40	40	41	38	38	37	39	38	40	40	40	35	41	44	41	39	37	38	41	43	38	40	41	39	42	39	37	39	42	37	39	38	39	44	40	37	42	36	38	43	37	38	38	40	43	38	40	36	38	38	40	41	38	36	45	39	41	41	37	43	40	39	34	40	39	38	33	36	41	45	37	43	39	39	38	39	41	39	37	38	39	39	43	39	37	40	41	38	40	37	35	39	36	37	35	36	41	39	38	37	44	41	40	39	39	39	35	40	33	38	41	40	42	44	38	40	37	39	35	40	41	38	39	38	36	41	39	39	36	42	37	37	32	42	40	38	39	44	42	40	42	36	37	42	39	39	37	38	40	40	40	43	39	38	38	39	41	37	38	38	36	44	36	41	36	38	42	42	39	39	38	37	38	35	39	44	39	35	40	39	41	34	42	36	44	38	40	40	37	36	41	41	40	36	41	39	42	35	39	41	41	40	43	40	38	36	40	39	44	39	44	42	46	40	36	39	36	34	43	35	38	33	39	39	39	38	37	42	40	43	40	42	37	36	42	41	42	37	40	40	38	37	43	36	41	40	41	40	39	36	33	41	43	40	45	43	39	42	39	42	40	35	44	40	35	40	37	36	36	41	40	40	47	39	42	39	42	37	41	40	40	38	35	39	38	35	42	33	36	42	37	40	39	39	38	36	38	42	39	39	39	38	41	44	37	36	41	43	40	35	38	36	39	42	37	41	44	38	37	40	43	42	42	38	41	37	38	37	38	36	35	39	37	37	41	41	40	41	33	40	43	36	38	39	43	39	42	38	44	37	43	35	40	38	44	37	38	40	38	39	37	41	43	42	40	38	39	37	43	41	39	41	43	39	41	42	36	37	39	39	39	40	39	41	35	40	43	38	39	37	37	41	36	40	42	36	41	40	38	36	42	40	37	38	43	42	39	43	44	40	37	40	37	41	37	44	37	40	40	40	41	39	39	38	42	40	36	38	44	39	41	37	38	40	37	42	36	44
B01	-1.07792	12	15.605	13	17	14	12	14	16	20	20	13	19	15	20	16	14	8	21	17	12	21	18	18	17	21	16	15	19	14	12	13	13	14	17	13	10	16	12	13	16	17	24	13	14	18	16	21	17	18	14	14	16	13	13	17	16	16	14	17	13	6	15	16	24	21	19	12	18	21	11	16	14	15	17	17	14	14	20	16	15	12	24	20	14	13	17	12	14	23	16	17	14	14	16	18	18	16	15	10	17	12	17	14	12	12	18	16	14	17	15	17	19	15	19	8	11	20	15	11	11	16	19	19	16	19	17	19	22	22	16	16	12	8	17	18	19	16	20	21	17	22	21	16	13	22	15	11	12	11	18	15	22	18	15	19	20	21	15	11	17	17	14	18	13	13	14	22	12	19	16	14	18	23	17	23	12	19	15	15	12	14	15	17	16	14	18	12	17	18	15	8	18	21	12	22	16	17	16	13	17	14	15	19	14	17	16	17	20	10	13	13	21	15	18	16	14	15	18	18	16	20	13	8	17	11	21	10	12	15	15	16	12	12	21	11	14	13	16	13	13	13	19	13	14	15	13	12	16	13	18	18	23	14	14	19	17	17	21	13	20	10	19	14	17	21	17	12	21	17	14	14	6	16	13	16	14	16	19	14	15	10	18	20	10	20	18	20	9	16	16	18	10	17	18	20	14	15	13	14	18	14	15	15	16	8	12	15	15	15	16	10	16	8	16	21	15	21	23	16	16	16	15	22	13	20	17	17	19	19	15	11	12	20	16	17	17	19	18	11	18	16	14	7	22	9	11	13	14	16	13	13	15	14	14	16	12	18	16	19	18	12	10	14	13	7	13	13	14	16	17	19	13	16	22	17	15	18	14	16	14	19	14	20	10	16	13	15	16	15	17	21	17	19	9	17	16	18	15	11	16	16	17	12	18	18	17	14	16	13	9	21	15	15	11	16	17	16	18	13	17	14	14	7	19	15	18	15	13	15	17	18	14	10	12	15	15	15	13	14	16	19	21	19	18	16	10	12	17	12	9	17	12	13	12	19	14	20	16	18	18	17	15	23	10	15	19	17	10	17	16	17	15	19	12	15	18	15	18	13	12	15	13	11	16	12	18	18	19	18	20	18	13	12	17	15	19	23	13	10	14	15	16	13	20	19	15	18	10	10	13	21	13	19	17	12	15	17	13	17	8	17	13	15	21	19	17	13	12	9	16	18	15	15	12	21	15	16	14	17	11	16	19	26	17	18	10	14	17	12	17	18	8	11	16	14	14	22	14	17	17	11	8	13	14	15	13	9	18	14	11	10	18	21	15	17	15	10	12	19	12	14	9	17	19	14	15	16	18	12	17	13	19	16	12	17	21	16	12	18	15	21	11	16	18	16	12	25	15	14	19	19	14	19	9	14	12	20	16	18	14	16	9	14	13	19	17	16	17	20	16	15	15	19	20	12	18	12	20	19	17	13	9	20	24	19	17	13	13	26	10	17	9	16	21	13	13	15	13	14	21	13	21	14	20	17	19	17	17	15	10	15	15	20	11	16	21	11	16	14	16	20	15	13	16	16	17	19	15	19	14	20	16	25	16	13	17	17	16	13	13	15	17	19	12	12	17	14	14	17	15	17	21	11	18	15	19	15	19	16	15	10	21	15	21	14	17	16	11	12	20	14	10	17	20	18	12	16	14	12	10	19	18	10	19	16	11	10	18	16	12	13	6	17	19	18	17	12	12	15	13	17	13	18	19	18	16	19	11	14	11	19	18	20	21	17	14	17	14	18	16	12	12	11	11	18	20	19	12	15	22	18	17	18	23	18	19	12	17	20	15	14	13	23	17	15	10	12	16	18	15	17	16	14	20	17	17	17	13	15	14	15	22	12	17	11	14	18	12	15	13	10	17	14	13	15	11	19	19	15	15	20	14	13	16	20	16	16	19	14	8	17	14	14	18	19	14	12	16	12	17	17	20	20	22	17	14	13	16	19	12	20	11	18	15	17	20	18	22	17	20	16	10	18	16	16	13	16	18	17	16	15	14	13	12	18	13	14	14	13	18	18	11	18	19	15	10	17	20	11	14	19	17	13	15	20	10	16	20	15	20	17	17	15	20	17	15	15	16	11	12	12	13	12	17	17	11	17	12	13	15	18	17	15	14	14	15	12	20	19	15	17	15	17	17	17	11	12	17	13	21	15	8	17	15	18	22	13	16	19	10	21	14	13	19	10	17	18	14	16	14	23	17	9	17	14	13	8	20	14	14	11	19	14	16	17	17	14	24	14	12	14	12
B02	0.953937	34	28.337	20	26	27	34	29	30	38	22	32	27	16	31	24	25	40	19	24	21	28	29	25	33	13	31	28	18	29	26	27	17	22	24	27	20	33	28	31	24	35	33	30	17	31	36	24	34	28	24	22	27	33	37	35	24	33	32	24	36	38	27	31	14	28	23	42	31	26	24	21	27	33	27	23	34	27	31	18	29	29	27	24	32	31	31	28	26	36	28	44	31	22	30	24	35	33	27	38	24	24	26	33	25	27	25	23	34	28	31	31	25	17	16	34	33	20	22	32	24	30	17	25	21	35	29	32	30	32	37	36	31	25	25	29	19	33	26	28	18	34	24	26	33	24	26	28	31	33	24	39	25	23	19	28	25	32	32	41	31	34	24	25	42	28	22	29	30	21	27	24	30	34	28	28	23	38	36	34	28	36	33	32	32	30	24	22	22	17	22	35	25	28	30	18	21	12	37	25	21	32	29	30	25	21	16	26	22	38	32	32	22	28	27	22	39	24	24	30	32	28	24	24	31	31	21	33	26	22	18	27	32	24	28	29	27	31	30	38	19	23	28	16	19	26	21	22	31	35	30	27	23	27	28	35	20	23	27	23	26	44	31	33	21	34	21	42	30	36	36	25	31	21	22	29	37	38	23	32	40	35	25	33	32	26	25	34	23	39	25	34	47	23	27	32	24	31	23	31	26	28	25	24	35	28	19	34	25	37	33	28	31	27	39	24	34	22	26	33	24	30	27	31	26	29	27	32	30	29	39	26	28	28	29	27	20	35	23	34	22	23	27	31	26	32	30	28	17	35	27	41	27	30	24	33	24	23	19	27	27	23	24	20	27	28	26	29	30	31	27	40	33	26	27	24	32	26	20	23	34	35	26	24	31	40	45	26	29	35	33	34	22	25	32	29	24	28	28	40	28	26	24	28	25	20	23	28	31	27	28	25	34	25	26	29	24	21	29	31	36	26	28	35	25	36	19	19	29	27	45	24	22	36	18	35	26	35	30	23	42	35	21	28	34	35	27	37	35	28	34	27	38	22	42	22	29	33	27	30	33	26	29	21	30	20	28	22	27	38	28	41	33	25	43	28	25	35	41	28	21	27	29	26	31	21	29	31	27	19	29	24	20	29	28	27	27	25	26	29	21	17	23	26	20	27	28	34	35	27	33	36	34	46	30	30	31	27	23	28	35	20	35	20	20	27	32	24	23	31	21	26	36	27	28	33	34	33	29	24	23	17	24	24	27	26	37	30	23	30	23	17	34	29	29	28	44	26	36	34	35	38	28	33	32	30	26	30	38	19	30	35	35	29	34	30	34	25	15	25	28	26	28	34	36	26	25	35	32	24	23	26	32	18	34	21	28	26	42	21	34	26	29	32	34	19	28	20	24	28	29	22	24	29	37	23	39	37	32	31	27	13	29	19	33	31	35	27	29	40	33	28	21	27	23	27	19	21	31	27	23	26	18	40	31	33	27	31	30	29	30	40	20	25	30	26	34	31	20	25	21	37	25	37	32	35	23	29	31	20	33	34	24	23	23	31	37	32	20	39	22	22	26	24	24	26	28	23	28	24	27	24	25	29	39	33	21	33	26	34	33	44	19	27	29	20	28	23	30	37	27	19	18	29	30	20	43	32	23	30	27	30	21	28	23	32	29	39	43	22	22	44	40	32	26	24	16	30	25	23	28	34	20	27	27	24	28	43	33	20	29	26	30	18	18	21	24	40	30	29	25	29	21	32	22	32	29	33	40	30	26	35	22	28	37	26	28	34	21	32	35	31	31	33	36	31	32	32	26	29	17	24	26	32	26	31	38	37	31	31	23	24	34	26	35	36	15	31	21	18	39	23	27	28	35	25	28	32	29	27	22	30	33	36	25	41	30	30	17	29	30	28	38	20	31	30	38	27	33	29	42	29	24	22	27	29	34	33	26	36	27	30	32	28	27	23	31	28	31	25	36	28	24	35	29	20	17	32	23	29	35	32	32	28	33	28	27	32	28	31	22	33	24	26	32	26	31	39	22	28	22	32	29	33	33	27	20	25	26	25	36	17	39	36	36	29	32	37	22	24	23	30	23	30	22	21	29	24	25	22	23	28	30	31	29	26	42	29	36	27	29	25	26	30	23	29	21	39	28	26	21	25	28	24	30	19	18	21	21	36	32	32	37	27	26	27	28	30	23	30	22	31	39	32	31	30	19	24	18	36	25	31	38	21	27	19	16	27	38	36	18	23	21	31	35	31	21	22	23	42	20	27	29	43	25	38	28	40	23	22	39	31	19
B03	-0.320645	175	177.058	188	178	180	175	178	175	163	179	176	175	190	170	181	182	173	181	180	188	172	174	178	171	187	174	178	184	178	183	181	191	185	180	181	191	172	181	177	181	169	164	178	190	172	169	176	170	175	183	185	178	175	171	169	181	172	175	180	172	177	179	174	183	172	179	167	172	174	186	184	180	173	177	181	173	180	170	187	177	180	170	177	175	177	173	181	181	162	177	160	176	185	175	179	168	172	179	173	180	185	178	174	184	182	178	182	173	176	175	173	177	189	186	179	177	181	184	178	186	175	185	177	184	167	175	170	169	167	168	169	178	188	179	174	183	172	175	172	186	165	176	179	175	175	180	182	178	177	179	167	174	180	187	174	176	168	174	169	173	170	183	178	166	180	185	170	179	181	178	183	173	164	176	170	186	164	170	172	181	171	173	172	173	177	179	187	182	186	184	178	178	172	179	181	184	192	168	183	183	175	177	172	182	183	189	178	179	173	176	176	178	178	176	183	168	182	179	173	173	173	184	189	173	179	179	178	183	184	188	178	177	185	172	181	180	177	175	170	189	185	174	192	188	180	187	187	174	173	173	176	175	180	179	167	184	181	173	185	175	167	171	174	183	166	183	167	170	168	171	182	184	184	186	176	170	167	179	175	166	176	178	168	179	175	178	167	189	166	180	169	164	181	176	169	183	175	185	176	177	179	181	182	170	185	190	172	181	169	172	183	174	186	166	176	172	178	172	172	181	175	179	168	182	172	177	172	172	173	167	184	181	173	176	177	184	167	180	176	181	182	180	183	173	180	180	180	190	170	181	167	179	177	183	172	185	180	186	175	176	186	187	187	181	186	182	179	177	174	177	162	175	179	172	180	174	177	187	182	173	167	181	177	180	165	163	180	176	171	171	166	182	177	180	175	181	175	178	170	177	179	180	181	178	183	181	179	174	181	184	175	172	181	184	176	180	184	174	177	168	181	179	179	177	170	184	187	179	179	159	179	185	175	191	171	180	171	178	184	163	167	179	174	169	170	184	172	169	181	178	177	171	186	167	180	178	168	178	173	170	178	177	177	181	186	174	182	184	166	177	163	173	177	166	178	178	171	162	180	188	179	179	184	174	188	174	172	175	184	172	179	188	180	176	179	175	173	182	182	186	189	182	182	181	175	178	169	176	184	175	164	174	156	174	179	175	177	185	176	178	184	173	186	180	175	172	184	186	181	184	177	170	179	181	167	172	172	178	180	187	188	178	171	177	177	174	177	181	179	181	186	179	181	176	179	163	173	171	170	169	172	185	175	175	176	182	182	165	188	180	176	168	171	172	174	172	186	194	177	181	181	184	170	166	181	181	170	171	185	181	182	170	187	175	183	172	179	167	182	172	174	181	173	169	186	181	176	182	179	173	180	183	173	175	184	170	164	173	172	180	192	183	188	175	171	169	178	175	161	172	178	185	175	178	182	184	188	170	175	181	182	194	161	166	169	177	177	178	166	181	164	192	180	170	182	174	175	188	182	179	171	175	170	169	169	179	175	173	186	178	172	182	178	187	174	163	178	185	168	183	179	180	184	181	179	176	179	178	178	180	177	180	167	166	175	183	171	179	174	175	162	185	175	180	189	176	184	177	167	179	185	182	181	173	186	159	174	179	175	179	181	179	178	177	175	175	166	167	187	179	163	171	172	175	179	193	175	182	186	183	168	183	184	175	181	182	168	170	185	180	182	185	186	184	182	180	169	179	177	183	175	187	171	180	171	176	169	170	177	184	167	181	173	163	178	179	170	186	171	170	178	178	177	174	172	169	170	183	177	182	179	178	171	172	172	164	172	173	170	183	183	174	172	169	170	196	178	184	185	167	181	178	179	166	179	176	172	179	179	185	176	166	173	179	169	177	173	192	177	178	183	166	187	177	176	172	175	169	177	164	172	183	186	178	172	171	172	176	171	186	174	175	179	176	179	176	181	174	184	168	176	177	166	170	184	190	176	182	173	174	169	178	175	173	176	174	171	171	173	179	172	187	177	173	179	177	166	181	176	183	174	178	175	176	176	188	182	181	183	167	186	171	167	166	177	179	167	179	186	184	172	181	178	184	180	182	181	176	184	178	176	174	175	172	178	164	177	169	183	180	184	182	179	181	175	189	165	181	182	185	178	176	182	177	188	188	188	180	166	174	172	169	177	178	177	182	179	181	178	178	175	174	172	175	173	180	184	187	166	186	169	169	187	175	192	188	176	169	169	189	175	183	181	169	176	187	191	178	165	187	183	173	164	180	166	176	167	174	185	170	176	190
B04	4.37727	235	162.088	144	154	151	152	167	163	178	155	162	173	159	189	131	137	157	151	168	145	135	182	188	199	161	160	161	151	143	175	144	168	158	170	165	145	181	177	156	162	162	163	140	183	171	183	162	178	163	201	162	145	176	148	187	185	138	163	148	165	165	159	150	161	147	164	180	144	155	156	162	180	157	199	165	170	152	168	171	167	164	169	152	188	162	176	129	160	201	170	142	150	159	193	166	178	170	144	155	176	162	160	167	195	180	130	164	140	169	151	165	185	164	146	180	202	174	169	192	159	162	169	221	175	188	160	160	145	161	158	145	182	152	169	169	186	165	145	136	146	183	186	158	147	162	173	150	165	165	155	141	197	167	190	170	165	153	187	160	162	170	160	136	127	160	150	142	190	142	133	135	169	130	170	180	158	145	189	141	166	132	139	121	149	159	124	166	168	158	139	173	145	139	151	171	200	153	145	155	159	165	173	166	172	139	172	173	141	165	164	139	160	144	181	152	187	173	153	170	173	163	150	121	178	152	182	161	155	163	178	177	191	132	143	157	164	174	177	140	170	163	177	129	187	150	193	149	170	162	155	152	155	151	181	182	138	168	148	165	173	192	152	149	180	151	179	150	169	156	164	167	182	151	153	169	172	176	161	164	180	177	173	162	168	169	195	168	187	177	153	154	163	138	144	174	173	160	177	184	174	183	151	167	176	170	152	161	149	157	164	168	169	131	170	139	175	156	160	135	170	187	173	193	120	146	157	196	181	163	162	147	165	161	173	146	174	184	166	170	147	141	188	169	153	157	174	148	157	203	164	156	158	167	149	156	170	145	150	139	140	163	126	171	155	154	176	150	141	186	153	191	146	203	138	178	142	164	178	131	163	152	188	157	172	159	179	166	169	129	150	146	170	138	134	160	168	185	156	190	158	177	170	153	160	184	143	164	170	172	179	150	164	155	186	160	172	175	141	175	157	153	172	175	176	170	161	134	172	145	161	159	164	185	171	165	172	116	138	163	151	188	128	174	125	149	157	187	149	162	171	140	172	148	191	171	154	157	158	170	166	179	168	143	172	138	160	137	141	174	163	147	170	155	157	160	143	182	171	158	140	153	169	162	170	157	186	189	162	175	152	193	192	154	199	154	147	152	178	156	180	152	214	122	166	153	143	169	152	158	174	163	141	127	159	195	147	161	180	147	173	190	171	137	167	167	160	159	165	164	160	148	164	140	171	146	169	141	182	154	145	190	168	154	158	165	160	179	149	175	162	132	172	190	172	145	191	177	173	162	152	165	182	168	149	166	168	151	155	156	156	142	152	174	160	140	163	163	167	180	150	148	139	167	169	182	154	176	136	148	149	172	156	173	169	160	164	139	161	147	157	122	155	190	167	189	149	135	115	164	163	168	142	144	184	161	162	191	162	156	179	152	158	150	167	169	143	141	156	141	165	158	137	167	185	178	179	195	172	174	158	152	164	156	137	184	135	188	165	144	174	151	157	161	160	144	168	167	132	132	160	181	177	182	164	153	189	165	196	141	157	155	142	176	182	176	176	170	140	169	192	165	165	172	153	171	173	170	139	184	201	165	186	189	133	175	158	149	166	177	133	158	161	162	161	164	161	133	170	178	165	153	137	165	123	166	181	150	161	138	143	205	145	146	181	159	179	182	142	146	155	152	186	190	163	190	169	168	140	136	166	163	134	149	173	159	140	173	150	171	156	179	175	145	171	114	151	174	137	182	167	182	150	174	142	197	177	190	147	169	155	146	188	146	161	160	179	151	154	170	152	156	160	163	171	149	151	139	152	124	163	153	169	185	174	153	164	184	172	159	120	166	171	171	172	195	165	156	147	164	168	168	163	176	159	146	138	143	167	189	152	193	170	153	195	147	143	172	177	143	158	138	146	165	156	138	144	148	164	152	166	155	157	183	178	148	163	171	160	134	178	167	136	190	178	161	182	146	149	200	172	137	185	171	184	143	141	157	153	154	150	184	159	177	141	155	134	165	167	145	149	177	147	148	136	158	161	176	173	164	172	150	123	167	186	137	166	168	156	168	169	152	165	130	148	142	169	190	159	161	140	172	173	206	179	167	152	185	143	172	159	152	150	186	170	158	159	166	171	185	166	162	163	178	162	188	138	170	145	164	166	188	158	166	145	157	196	146	169	177	143	181	142	179	169	145	160	160	140	143	162	199	182	184	168	183	159	165	144	159	170	141	173	140	139	152	162	173	159	152	121	148	152	184	158	181	149	174	143	165	160	160	136	164	145	187	163	191	172	149	184	143	179
B05	1.24908	6	3.653	4	2	2	3	2	2	4	5	3	1	3	8	4	4	0	6	5	2	6	5	5	6	3	1	5	4	3	5	1	2	1	2	1	5	6	4	2	3	2	3	5	3	5	7	5	5	2	3	3	6	1	2	2	5	3	4	4	4	1	5	1	7	5	7	5	3	4	4	3	8	5	5	0	1	0	6	4	6	2	6	2	4	5	7	0	2	6	2	6	2	0	4	2	2	4	3	4	2	4	4	3	6	3	3	6	1	7	1	5	7	3	3	0	4	6	5	2	3	2	2	8	2	6	3	3	1	3	7	6	3	4	4	6	1	1	3	1	4	9	10	1	4	3	4	2	2	4	1	6	9	5	5	4	4	6	2	5	5	4	3	4	3	4	2	3	5	4	2	2	7	6	5	8	6	1	3	2	5	3	4	4	1	3	1	2	2	5	2	0	3	1	2	6	3	5	2	4	4	2	5	4	6	3	4	2	5	2	4	3	3	3	3	4	3	6	3	4	5	4	2	2	5	2	6	1	3	1	6	4	2	0	4	2	5	5	7	4	5	4	3	1	4	4	2	1	5	3	3	6	3	4	3	3	4	1	3	1	4	2	4	4	3	3	6	3	5	2	3	1	2	4	4	6	6	4	9	6	5	1	8	7	5	5	6	5	2	3	3	3	2	2	4	2	4	3	3	3	4	4	3	6	4	3	3	7	4	4	3	3	1	1	5	3	2	5	8	1	3	6	6	7	2	5	7	3	6	3	8	1	2	2	3	3	5	6	3	2	2	2	6	3	5	3	4	3	0	3	5	3	6	2	3	4	3	5	2	4	2	0	3	3	3	3	4	0	1	7	4	8	2	5	6	3	4	4	5	3	2	5	4	5	4	1	1	3	4	3	2	3	4	3	2	5	3	3	0	3	3	3	4	2	6	7	2	5	4	3	2	5	2	1	3	3	7	4	2	2	3	4	2	2	5	4	3	2	5	3	6	6	1	3	3	4	5	3	4	6	4	7	4	6	4	5	3	2	2	3	2	2	5	2	2	7	2	6	4	2	3	4	6	4	1	3	3	6	0	6	6	3	5	3	2	8	3	4	8	6	0	2	4	2	6	2	6	11	6	4	5	6	5	0	3	4	4	6	5	0	2	3	5	2	3	5	2	7	2	2	5	3	4	4	5	6	1	3	2	2	1	6	5	4	5	5	4	4	1	5	1	3	5	4	4	3	6	4	5	4	3	5	6	6	4	4	3	7	3	3	2	2	3	4	3	3	5	8	2	4	6	2	2	3	5	2	1	0	8	4	1	2	2	5	5	5	3	2	3	8	4	3	1	3	2	1	4	2	2	2	4	1	2	3	1	2	4	3	2	3	2	3	3	5	2	6	2	4	1	2	4	4	1	6	3	2	2	5	4	3	6	3	3	6	1	6	4	3	4	4	3	3	5	3	6	7	6	2	2	5	2	2	0	5	8	8	5	8	2	5	4	7	3	5	3	0	2	6	0	1	4	5	3	5	3	2	3	2	5	6	2	6	1	9	1	4	3	4	3	5	5	6	5	4	2	6	9	2	3	0	5	1	6	9	1	4	6	4	6	2	0	6	5	6	6	1	3	0	6	7	6	6	2	4	3	4	1	5	4	1	4	5	2	5	5	7	5	5	3	1	1	5	1	7	6	6	1	3	3	3	2	3	5	3	5	5	2	5	5	4	5	3	1	4	4	1	2	6	1	7	3	2	3	7	2	7	5	6	3	6	0	4	6	3	5	4	2	3	3	3	1	7	4	3	3	5	3	7	2	0	7	4	4	6	4	6	2	6	2	2	2	3	3	3	3	3	3	1	7	3	2	2	5	3	4	5	5	2	3	6	3	0	4	6	6	5	1	5	0	2	3	3	4	5	1	4	1	3	4	4	6	1	1	3	2	3	4	5	5	1	5	2	6	3	4	5	1	3	4	5	5	4	5	6	6	5	5	4	4	8	4	5	0	3	3	3	3	2	5	4	4	3	3	3	1	3	2	2	5	4	5	7	3	4	6	5	2	5	1	3	5	5	3	3	7	5	2	3	7	2	2	5	7	4	3	1	3	6	5	7	4	1	4	5	3	5	3	2	1	1	4	3	3	2	5	7	2	3	1	3	0	4	3	3	2	2	3	1	8	7	5	2	2	3	3	2	2	5	4	3	9	3	2	6	4	5	3	5	2	5	4	1	4	0	7	0	2	2	5	3	1	3	6	2	6	2	3	4	5	5	4	5	5	2	4	3	5	5	3	3	3	3	2
B06	0.919198	8	5.143	2	8	6	6	7	7	9	7	6	8	1	5	8	1	9	1	1	3	3	10	6	7	2	2	3	1	8	7	2	4	9	1	12	1	3	2	5	10	11	3	4	4	4	8	2	9	12	4	5	5	13	5	7	9	1	5	4	8	10	2	5	4	4	5	6	5	1	5	7	2	4	11	3	4	7	3	6	6	6	7	0	7	1	6	2	3	11	4	2	2	8	9	4	4	9	1	8	7	7	7	2	3	11	7	5	2	3	5	1	1	1	2	9	11	7	6	1	4	3	0	6	3	5	9	7	6	6	4	1	2	3	7	9	0	10	6	3	2	6	3	10	9	1	2	7	2	3	5	1	1	2	4	8	2	1	9	5	4	7	4	1	7	7	4	4	9	3	2	5	10	3	7	12	1	5	12	5	3	2	4	6	6	7	2	4	8	5	1	13	8	3	3	2	6	1	6	5	3	4	7	7	4	4	6	7	3	10	2	6	3	3	10	3	5	6	3	5	6	3	6	1	15	3	11	6	2	0	8	6	7	3	1	4	7	2	2	5	5	9	10	5	4	6	9	4	3	3	7	6	9	5	4	8	4	4	5	6	3	10	3	3	8	5	0	5	6	13	8	1	5	0	3	1	6	15	2	8	7	4	3	3	6	7	2	15	4	5	2	1	9	3	3	9	0	6	6	8	7	4	2	2	14	9	8	2	2	3	6	7	8	2	4	4	8	5	6	3	8	4	3	2	7	3	2	8	4	6	3	3	5	4	9	3	3	6	4	11	2	1	7	5	1	3	8	6	3	14	2	2	1	10	5	4	4	6	4	2	5	5	1	5	4	4	3	2	3	4	6	5	2	5	3	3	5	3	2	0	10	4	7	7	7	7	14	5	4	3	4	4	5	3	5	5	3	7	5	4	5	5	8	5	2	1	4	6	6	4	9	4	10	6	9	2	7	4	6	4	7	5	8	7	3	9	0	1	6	4	9	2	8	8	1	7	6	5	4	3	5	7	1	6	5	4	1	3	2	7	12	2	11	2	14	5	5	3	8	11	8	5	6	2	8	0	8	2	4	5	3	4	4	5	4	6	1	8	7	4	2	5	6	9	2	4	1	7	10	3	3	6	8	3	10	2	1	3	6	10	4	3	4	1	9	3	3	3	10	2	14	4	3	13	0	9	6	5	13	7	10	3	6	3	5	6	4	6	3	7	10	1	9	2	8	3	7	4	4	2	3	2	4	2	8	5	1	9	5	7	6	3	3	10	2	2	10	7	9	8	4	9	9	6	10	11	4	9	5	4	8	11	9	2	7	7	8	11	3	7	6	11	5	10	8	2	4	12	8	2	11	5	3	4	2	7	3	1	2	0	11	0	7	4	9	4	7	0	4	1	5	8	1	1	10	5	3	2	6	4	2	1	11	0	6	2	4	7	7	10	5	6	0	8	5	6	6	6	7	9	3	7	5	4	3	12	1	10	4	4	5	3	3	3	2	1	9	2	2	2	3	10	7	9	2	7	6	3	14	6	8	5	6	0	3	7	10	2	3	5	10	2	8	7	6	3	2	6	10	5	9	9	3	8	3	3	2	6	3	11	5	14	1	3	1	5	4	1	3	6	3	2	6	7	3	2	16	2	6	4	4	8	1	3	5	12	4	6	7	1	4	6	3	6	1	5	2	2	1	1	7	10	1	6	5	3	5	3	1	2	3	5	3	3	5	3	2	6	5	8	2	6	2	4	2	6	8	3	3	9	7	2	3	12	6	5	9	0	2	11	5	4	12	9	5	4	12	4	2	3	1	5	2	7	3	5	7	5	11	3	2	4	7	6	4	10	5	6	4	3	3	5	4	8	5	5	4	4	6	3	1	9	4	6	3	4	4	6	5	4	1	8	2	2	6	4	13	5	7	7	10	5	4	2	7	2	12	4	2	8	7	5	3	11	4	0	9	1	6	7	9	4	10	4	13	1	0	4	3	4	6	6	7	5	4	1	4	8	6	6	2	8	4	5	3	3	5	14	8	8	3	2	2	2	3	2	4	7	4	5	12	1	4	4	2	3	8	3	4	5	5	10	2	4	6	6	3	5	6	2	0	9	10	9	12	5	10	7	11	5	4	10	8	10	2	9	0	4	3	5	6	7	6	4	6	1	8	2	1	14	5	5	4	9	3	0	7	5	6	5	4	8	11	5	9	10	7	2	6	2	4	4	14	6	1	0	4	2	10	2	2	2	4	4	2	8	0	7	4	5	2	2	10	13	3	9	2	11	4	1	11	7	4
B07	0.225914	30	28.778	23	30	26	25	29	32	28	24	29	33	35	27	22	21	24	29	34	23	19	28	36	34	30	28	25	22	26	29	27	38	35	33	31	28	30	31	28	27	24	27	17	34	31	30	30	31	22	38	29	30	30	21	38	35	22	33	21	25	33	27	28	32	21	22	31	28	32	25	29	31	28	38	38	34	30	32	36	31	33	29	33	24	23	29	24	27	34	38	22	28	28	36	32	33	29	32	29	35	25	24	32	34	32	28	26	25	24	24	33	25	35	27	37	41	31	34	31	26	30	31	46	29	40	28	24	33	25	18	19	40	24	35	24	33	30	25	26	27	27	28	31	22	29	37	27	32	26	37	26	31	30	38	31	22	27	39	22	23	33	30	30	21	32	33	13	31	23	27	25	24	20	33	25	27	30	35	22	30	24	15	13	33	31	26	32	28	27	29	32	18	24	28	35	40	30	19	25	27	35	35	33	37	30	40	29	17	31	32	22	20	26	30	28	33	31	26	33	32	29	32	24	32	41	30	36	23	40	34	33	33	26	21	31	28	37	34	21	36	32	35	26	40	21	35	31	28	28	23	32	20	22	30	34	24	32	22	32	30	35	26	27	34	27	34	30	25	23	30	35	33	22	27	28	31	33	26	21	29	35	32	22	26	30	34	20	38	31	29	30	23	26	22	28	30	32	38	32	32	36	33	31	25	25	28	25	28	30	31	24	28	29	32	24	27	21	20	29	23	39	26	30	17	27	26	43	33	30	30	25	26	27	27	27	30	29	31	40	31	28	36	29	21	28	24	23	32	35	27	32	31	39	18	31	38	25	26	29	24	35	25	30	31	28	28	35	29	27	26	31	20	39	25	28	16	26	36	19	36	22	35	28	35	29	28	35	31	22	30	28	25	20	19	24	32	38	35	31	38	35	23	33	23	32	26	21	32	28	27	27	22	32	35	27	23	35	23	31	25	23	41	39	31	29	32	30	33	28	22	29	39	30	34	26	33	20	24	27	34	23	22	26	19	20	31	37	23	33	29	32	24	33	38	28	26	31	31	33	33	31	26	26	32	27	35	24	29	25	24	27	30	29	28	21	27	36	26	21	34	34	29	26	30	28	32	29	20	34	25	31	39	30	36	30	26	20	31	32	41	22	39	18	29	29	27	23	26	29	21	23	31	13	30	38	26	32	36	20	33	33	33	18	25	32	24	25	38	27	30	30	25	24	32	24	32	16	35	26	28	40	27	25	31	29	30	32	23	25	37	28	39	33	35	23	29	24	28	19	18	31	30	26	28	21	31	37	21	28	27	21	27	28	25	23	26	36	31	33	26	23	30	37	32	37	22	35	22	23	23	25	30	31	29	29	31	24	25	25	26	23	27	30	32	35	24	30	23	31	29	36	31	26	30	37	29	27	24	31	29	29	30	30	35	31	25	20	24	18	33	29	31	34	41	33	35	43	26	31	30	30	39	30	18	28	29	31	29	26	29	23	31	32	29	25	39	30	23	23	37	35	38	26	32	29	36	31	28	21	32	24	25	30	33	33	28	29	25	23	30	29	32	34	34	37	23	29	24	29	36	34	32	30	22	31	25	18	26	30	29	24	25	27	21	40	22	28	28	25	32	28	23	29	20	31	42	19	23	22	19	36	29	26	31	27	31	26	25	26	35	33	39	38	32	32	31	28	25	18	37	31	21	27	32	28	19	33	24	32	26	34	32	23	35	22	39	20	24	40	30	35	30	27	28	31	32	34	29	29	27	22	30	27	24	22	39	34	31	26	21	24	26	27	30	21	24	20	26	25	23	22	29	33	30	25	32	32	29	31	28	41	36	31	26	34	38	32	20	35	34	32	22	35	29	25	22	28	30	27	25	40	31	27	31	23	23	33	37	24	28	28	19	26	24	18	26	31	21	18	29	26	31	33	34	31	32	32	29	21	33	29	17	28	29	36	36	23	21	42	28	24	31	27	25	21	24	28	22	19	23	32	28	31	19	27	18	30	24	24	32	32	24	23	26	32	26	29	30	28	32	17	18	31	30	23	32	27	32	39	31	20	30	19	21	23	23	35	28	26	25	22	30	47	37	34	24	35	17	29	32	25	29	31	29	30	26	30	31	38	33	31	24	37	24	24	24	35	26	31	36	37	22	30	26	32	36	26	28	27	25	45	24	29	38	31	33	26	22	30	23	41	30	29	23	27	31	27	35	38	26	25	32	30	17	31	33	39	28	28	29	29	31	35	28	36	33	37	25	32	30	23	18	23	26	38	24	31	29	24	38	27	31
B08	-4.39176	38	82.283	64	76	100	76	92	84	79	80	81	71	75	86	91	86	68	80	76	81	79	80	71	71	83	98	86	91	88	73	111	98	82	83	73	78	85	70	94	80	83	93	93	57	90	85	94	76	85	70	101	76	78	81	75	63	90	105	87	77	84	70	81	80	77	82	73	85	84	81	86	82	73	73	76	89	75	80	83	75	85	73	81	85	77	63	83	87	69	81	100	89	84	73	82	72	88	73	95	69	98	82	75	78	74	73	92	87	81	76	93	68	81	100	78	63	87	84	81	64	86	93	64	76	65	78	86	94	73	97	85	81	91	80	86	67	90	84	71	109	66	77	72	87	86	86	109	76	64	79	84	67	82	96	73	99	79	74	78	90	63	70	76	83	79	96	88	71	98	97	70	65	103	85	87	81	90	73	73	86	96	89	81	105	82	110	88	76	71	81	81	88	90	93	77	74	78	101	78	77	90	90	95	81	85	71	74	91	87	89	90	78	89	81	94	88	63	77	104	74	77	77	83	59	86	70	87	88	74	74	77	66	72	93	67	84	83	76	68	93	88	62	107	70	84	82	81	83	85	95	91	87	84	80	81	100	61	89	78	71	65	93	101	73	78	79	73	79	74	69	83	75	83	92	83	63	76	90	91	62	70	81	81	76	88	71	91	92	95	67	74	75	96	88	61	74	83	91	89	71	72	95	84	75	82	99	91	91	74	85	83	73	96	73	111	83	78	79	99	82	73	79	77	102	85	65	75	90	84	78	83	84	85	84	67	79	71	74	82	81	97	71	78	70	71	74	95	85	78	78	82	77	85	76	80	82	85	80	78	99	82	99	91	84	81	68	89	86	91	88	71	88	82	107	64	92	89	65	87	91	93	80	81	71	64	72	86	79	100	80	103	73	97	90	75	74	77	100	72	67	73	64	67	76	73	95	86	82	62	79	86	80	86	86	95	75	72	85	68	83	91	67	63	74	79	87	86	78	90	77	86	80	74	82	71	81	80	78	77	101	59	84	87	79	85	85	83	93	82	87	89	78	82	73	97	105	79	85	67	68	81	90	101	68	83	75	88	88	82	86	68	79	98	74	90	93	93	76	99	105	82	96	80	73	94	83	61	85	82	92	57	89	83	70	96	80	94	88	87	75	80	72	111	89	79	78	92	71	87	69	86	113	95	93	69	95	84	70	86	84	76	87	104	73	96	77	83	80	83	86	96	87	96	62	74	67	94	68	80	73	69	75	93	67	59	84	74	80	71	98	76	81	70	84	80	98	90	75	95	79	87	82	91	70	82	80	94	75	95	78	93	113	87	70	79	87	69	70	74	77	91	92	72	78	79	77	72	94	93	90	82	100	70	87	77	88	93	78	100	94	103	99	59	68	73	82	98	79	82	76	100	100	103	63	84	77	75	86	73	85	93	77	112	74	93	87	80	86	95	70	96	98	67	74	84	71	80	73	73	85	73	77	91	68	68	69	73	81	83	79	88	81	98	79	100	93	67	94	101	76	77	79	86	73	68	80	91	79	74	94	93	87	82	76	75	78	74	77	81	64	73	87	85	68	85	79	80	82	85	67	77	77	81	81	82	88	88	65	73	86	77	84	66	81	88	86	72	85	73	86	81	95	97	100	79	87	64	86	112	86	65	96	92	86	86	78	76	78	94	84	92	68	81	73	77	84	82	86	79	93	67	109	94	84	103	85	100	93	85	79	77	69	74	85	73	92	73	91	71	75	80	82	77	82	66	75	66	85	88	84	92	79	91	80	76	72	85	87	79	83	87	86	90	81	88	74	85	83	92	87	93	68	88	79	75	88	86	82	85	93	82	81	92	85	69	87	71	87	84	81	76	80	77	92	95	75	70	81	69	97	75	85	64	72	79	93	63	82	104	84	77	84	89	91	85	85	68	74	88	81	88	90	91	78	77	89	85	100	81	82	88	84	61	78	77	76	92	108	78	85	95	72	92	81	91	90	79	104	85	95	73	63	87	100	97	101	83	84	81	82	84	81	81	98	80	77	62	86	81	83	98	90	84	84	102	74	80	96	75	74	89	83	96	70	73	83	79	77	76	103	72	79	68	66	89	91	87	79	73	75	94	97	62	71	88	78	67	81	57	89	78	88	75	87	79	91	82	97	74	89	76	80	76	86	87	74	77	65	93	88	69	87	83	69	84	84	85	96	86	79	63	88	86	80	78	81	91	97	79	88	73	76	77	83	79	96	88	93	89	94	98	79	60	87	90	79	88	96	81	83	87	87	78	93	93	84	85	87	99	77	91	73
B09	-1.3872	0	1.701	1	2	0	0	3	2	1	2	2	1	3	2	2	1	2	0	1	2	2	1	2	1	1	4	2	3	1	2	3	3	2	3	2	2	2	1	3	1	3	3	2	1	1	2	2	3	3	2	2	0	1	2	3	2	1	3	1	0	0	2	1	4	1	1	0	2	5	1	3	0	0	3	2	2	1	0	2	0	2	1	0	2	2	1	0	1	1	4	1	1	2	4	4	1	2	1	0	0	3	2	2	2	1	2	4	1	3	2	3	2	2	4	0	0	2	3	3	0	1	3	1	1	3	3	3	5	1	1	1	1	0	3	1	2	3	5	1	2	3	0	2	0	3	2	4	1	2	3	0	1	3	0	3	2	0	3	2	2	2	0	0	0	0	2	3	2	2	2	2	1	2	2	3	2	3	1	1	2	2	1	1	2	1	5	2	2	3	1	0	3	2	1	1	0	1	3	1	2	3	3	1	1	4	0	0	3	2	1	2	2	1	2	2	3	2	1	4	1	2	0	0	3	0	2	1	4	1	0	1	3	1	2	1	0	1	1	1	2	3	2	3	2	2	3	2	2	2	2	3	3	0	1	3	2	3	0	2	0	2	4	1	3	2	2	1	2	2	0	3	0	2	1	2	0	0	1	0	0	1	1	2	1	4	0	3	1	3	1	3	1	3	4	2	2	2	1	2	2	2	1	1	2	1	3	0	2	2	0	2	3	1	0	4	2	0	2	3	1	1	2	2	0	4	0	2	2	1	0	1	0	1	5	2	3	0	0	1	5	4	1	1	1	1	1	1	3	3	1	0	0	2	0	1	2	2	2	4	3	2	2	2	3	0	2	3	2	1	2	2	2	2	3	0	2	3	2	0	2	2	1	0	1	0	1	2	0	3	1	3	2	4	1	3	2	5	3	0	1	2	1	1	0	1	2	4	2	1	1	1	2	1	2	4	2	1	1	1	2	2	1	0	2	2	0	2	1	3	2	0	1	1	5	0	2	1	4	2	3	1	1	3	0	1	1	4	0	1	1	2	0	2	2	1	3	1	2	3	1	1	2	6	3	2	2	1	2	3	1	1	1	1	1	2	3	4	1	0	0	2	1	0	0	1	3	0	2	2	2	1	1	1	2	3	2	4	2	4	1	1	3	4	4	2	1	3	1	3	0	3	3	4	3	1	2	4	2	5	2	2	0	3	1	0	0	2	0	0	0	0	3	2	2	4	1	2	2	1	1	3	0	2	1	2	1	0	3	2	2	1	1	2	1	2	3	4	0	4	2	1	0	3	1	2	1	1	0	2	1	1	3	2	1	1	1	0	1	1	1	2	1	0	4	1	1	1	3	1	3	2	5	1	2	4	3	1	0	1	1	3	2	1	0	1	1	6	2	2	2	4	0	3	0	2	0	1	0	1	1	0	0	0	2	1	0	3	1	2	1	0	1	3	0	1	1	0	0	0	2	0	1	3	0	0	1	0	3	3	2	0	2	2	2	2	3	0	4	2	1	1	5	0	2	1	1	4	1	2	1	1	3	2	0	1	4	2	1	3	1	2	0	0	2	1	0	2	0	4	1	1	1	5	0	2	0	2	1	2	1	1	1	2	1	2	4	3	0	0	3	3	1	0	3	3	3	1	2	2	1	2	4	1	3	0	3	0	0	2	4	0	2	2	3	1	3	2	1	3	0	1	2	1	3	2	3	0	1	3	0	1	1	3	2	2	1	1	0	0	1	1	2	1	2	0	0	1	0	1	3	2	3	2	2	0	1	3	2	2	2	0	2	1	0	2	2	0	1	4	2	5	3	1	2	1	3	0	1	2	4	2	3	4	3	2	3	1	3	1	3	3	4	2	1	1	3	1	2	1	3	2	3	1	2	2	2	1	3	3	1	1	1	1	3	0	1	1	1	0	0	2	1	3	4	2	3	1	3	4	1	3	1	1	2	0	2	2	2	1	2	1	2	2	3	1	2	1	4	1	2	2	1	5	1	2	1	1	3	3	0	4	2	3	5	4	3	0	1	4	2	2	3	1	0	2	1	0	4	1	0	3	0	0	2	2	1	2	0	1	1	0	1	0	1	3	1	2	2	1	5	2	3	1	1	0	0	1	2	1	0	2	2	1	1	2	3	2	1	1	2	1	1	4	3	2	1	0	2	4	1	0	3	4	3	4	2	1	1	2	1	2	2	4	3	0	3	1	3	0	1	2	1	2	2	0	5	5	2	0	4	3	0	1	0	0	3	0	3	0	0	1	2	3	0	1	1	2	2	3	1	1	1
B10	-0.837176	1	2.491	1	0	3	1	6	2	5	1	2	1	1	2	0	3	3	5	2	2	2	2	3	4	2	9	2	3	1	1	3	1	0	3	1	2	3	2	1	3	1	8	5	3	1	2	3	2	1	0	1	2	1	5	0	2	6	5	1	4	4	2	3	1	2	1	5	2	2	1	0	1	3	0	1	7	1	1	1	2	1	0	3	2	2	2	5	2	2	2	9	5	1	0	1	7	4	0	1	3	1	3	2	3	0	1	2	6	4	5	2	5	1	3	1	3	1	0	3	2	3	0	0	1	1	2	3	4	4	2	2	5	0	1	3	2	1	2	4	3	1	0	1	1	2	5	2	4	0	2	4	2	2	3	0	2	5	1	4	4	5	2	5	3	2	2	1	0	2	4	4	0	3	0	2	1	4	2	4	2	2	7	1	5	0	2	1	1	0	2	2	1	0	3	2	2	1	5	1	4	4	4	3	2	1	0	1	2	2	4	3	3	3	2	1	2	1	1	4	5	3	4	2	0	1	0	3	1	2	1	3	2	4	3	1	1	7	0	4	2	0	1	1	2	4	1	3	2	2	4	0	0	3	3	4	2	5	4	0	5	7	4	7	2	2	1	4	2	0	3	0	3	4	2	3	3	2	3	0	4	4	4	6	1	4	2	2	3	1	4	2	6	2	2	2	3	3	2	4	0	1	4	3	6	2	1	2	1	2	3	1	2	2	4	2	1	2	3	2	3	2	3	4	1	3	4	3	3	2	0	2	4	3	1	5	4	3	2	0	0	3	1	1	5	2	2	3	3	4	3	10	3	1	6	1	1	1	1	3	6	1	4	1	6	3	3	3	4	5	1	2	2	4	5	3	4	3	1	2	4	2	3	3	3	4	3	0	3	0	2	3	1	2	2	1	5	2	4	6	1	3	1	3	3	3	5	1	1	3	2	3	4	3	1	3	1	2	2	3	2	3	0	5	0	1	3	2	1	2	6	2	1	4	1	6	2	5	2	2	8	2	4	2	5	1	3	7	5	2	1	5	3	3	1	2	2	3	2	1	1	1	4	3	0	5	3	4	1	5	2	5	5	3	6	0	3	0	4	3	0	4	2	2	7	2	2	0	1	3	4	0	2	3	1	1	1	2	2	1	3	0	1	2	1	3	4	6	3	7	1	4	6	6	7	1	2	3	1	2	4	0	3	0	2	1	5	1	2	7	0	2	1	4	4	2	1	8	2	3	1	0	1	0	1	0	1	3	2	3	2	1	4	0	4	4	3	4	2	4	4	3	1	3	2	2	2	3	7	4	0	1	3	1	0	2	5	2	0	4	3	1	3	3	3	3	3	4	1	4	1	3	1	2	11	2	7	0	5	2	1	4	4	5	2	0	0	3	1	2	1	1	3	5	3	1	4	3	5	2	4	0	2	4	2	4	6	3	4	4	1	4	2	1	0	2	1	1	3	1	4	0	1	1	3	1	5	0	3	2	0	4	1	3	6	1	1	6	2	2	1	3	0	6	3	1	1	5	0	0	3	3	3	5	2	2	5	4	4	1	0	1	3	1	2	2	2	3	0	3	2	1	2	2	3	3	1	1	2	2	1	4	3	3	5	0	4	3	5	5	4	1	0	2	3	0	4	4	2	4	3	1	1	0	3	1	2	7	3	0	0	7	4	3	2	1	3	8	5	2	0	2	2	6	3	2	2	5	2	4	2	5	2	0	1	2	2	2	1	1	3	2	1	2	2	4	2	3	3	2	2	4	2	4	4	1	2	3	4	1	2	3	1	3	5	5	4	3	1	2	3	1	3	2	4	5	5	8	4	5	0	1	0	2	4	7	1	0	2	0	3	1	4	2	6	2	2	6	3	2	5	6	2	2	0	3	3	3	3	3	2	1	5	4	3	4	6	3	3	3	6	4	0	3	0	3	2	2	3	4	3	1	1	0	4	1	5	4	1	0	2	3	0	5	0	1	5	4	4	1	4	1	1	0	8	6	1	8	2	0	1	2	2	3	3	2	4	2	2	0	1	1	3	5	2	1	0	2	1	3	2	4	4	2	5	1	6	3	3	0	2	1	0	4	2	0	5	1	5	0	1	3	3	2	1	2	3	1	3	1	6	1	2	1	3	4	2	5	3	1	2	1	2	3	2	0	1	2	3	0	8	1	2	1	0	3	3	0	0	0	0	2	3	2	1	2	0	0	1	2	4	2	2	0	1	3	1	4	3	8	2	0	2	1	6	2	2	0	5	5	1	1	1	0	1	3	3	4	3	2	2	5	0
B11	-0.039734	17	17.137	15	19	16	20	14	19	16	14	20	10	19	14	23	21	14	15	18	20	12	17	11	12	20	15	24	22	19	17	20	18	20	17	16	17	17	14	20	16	16	18	17	14	19	15	22	18	21	17	20	15	18	21	15	16	11	15	21	14	20	15	15	13	14	20	12	15	13	23	19	18	15	19	17	15	18	16	16	17	20	16	18	22	14	11	13	21	16	17	14	20	20	11	18	9	12	18	18	17	26	17	16	22	19	10	18	22	13	10	16	13	18	23	17	12	17	20	17	18	17	22	12	20	14	14	19	14	16	24	17	12	25	11	18	17	23	15	20	21	14	15	17	18	19	14	23	13	15	16	19	17	15	23	16	25	15	16	18	20	10	18	16	14	14	16	25	18	22	15	9	14	22	17	19	20	12	17	21	22	19	19	18	17	19	20	18	19	17	21	17	17	18	19	15	18	21	21	23	16	11	10	14	17	13	15	19	24	17	19	17	22	19	23	17	13	12	21	18	14	15	18	19	13	19	18	12	19	11	15	15	13	19	18	11	22	12	15	12	16	15	16	21	12	21	17	18	16	19	21	20	22	20	19	11	19	10	15	14	16	10	11	17	18	13	17	15	13	18	16	15	12	16	19	14	11	17	20	22	14	15	14	12	16	15	18	22	24	15	18	16	15	19	25	15	17	15	17	19	12	22	20	16	13	21	22	18	17	16	21	20	17	22	12	22	18	21	16	16	22	13	21	16	21	15	12	13	20	17	15	22	18	21	16	11	14	12	16	12	17	15	16	17	16	16	18	21	14	15	19	11	15	17	14	21	15	16	17	13	17	20	26	19	21	20	13	16	17	13	14	18	23	18	19	16	21	18	14	23	16	16	15	17	14	13	17	16	18	21	14	17	21	21	20	16	14	17	15	13	16	13	16	15	12	19	16	19	17	15	21	14	15	16	19	23	15	16	19	14	19	21	11	12	14	12	18	20	22	18	16	18	16	18	14	13	15	17	17	16	12	21	17	16	14	23	16	14	21	18	23	19	15	16	17	20	21	16	14	11	13	16	18	18	14	15	14	18	15	9	26	10	13	18	13	21	16	22	14	29	21	11	22	21	16	22	20	20	23	19	22	17	19	22	18	21	17	20	21	16	15	27	19	21	16	18	15	18	15	15	23	18	18	11	14	15	19	15	14	15	17	15	15	30	16	18	17	21	16	12	19	14	16	19	10	14	13	18	15	20	13	14	20	20	12	17	20	16	17	17	17	18	13	16	16	17	18	14	17	17	18	16	23	23	14	19	17	17	18	17	18	23	21	20	17	18	17	16	18	13	22	19	21	15	14	13	16	12	25	15	14	18	15	18	18	15	16	22	20	22	18	18	24	11	12	19	21	15	16	15	18	15	22	17	15	14	19	17	22	14	16	18	16	21	13	14	19	18	17	18	18	21	20	13	14	22	16	16	20	16	20	17	18	15	20	18	9	13	19	17	15	16	16	15	16	26	13	15	22	22	13	10	13	15	14	13	22	16	23	18	17	20	20	20	16	16	15	16	12	18	18	15	18	22	14	14	19	16	22	22	13	19	19	13	24	17	25	23	17	20	19	11	18	14	21	18	15	13	16	17	16	20	22	22	16	20	10	15	20	26	21	15	18	23	18	19	15	17	9	23	21	11	16	15	11	14	20	17	17	17	17	12	22	15	14	19	20	16	20	14	16	12	19	18	23	14	18	14	17	14	18	17	20	15	17	19	18	12	17	21	15	18	17	14	10	17	13	13	19	21	18	19	15	18	18	20	15	24	23	15	18	21	13	16	16	18	13	12	20	17	11	12	19	17	20	16	18	15	23	18	16	21	19	15	17	21	19	14	14	19	18	10	12	14	20	17	22	11	19	23	25	17	20	17	19	16	17	11	19	21	15	17	16	19	18	15	18	20	22	11	16	18	21	18	18	18	15	19	18	17	25	22	20	14	21	17	20	14	16	22	19	16	16	16	25	21	19	14	16	15	19	12	19	17	17	10	16	14	18	13	17	24	20	16	21	24	14	18	18	12	13	19	17	21	8	21	17	18	16	20	20	13	19	13	17	17	19	20	19	15	18	16	23	18	14	27	15	17	14	18	21	16	20	15	27	19	22	7	16	17	18	16	24	15	17	16	19	22	13	20	15	10	17	18	13	19	17	24	19	17	21	16	18	16	17	18	18	21	20	14	24	16	11	18	19	19	11	14	15	10	12	21	11	18	12	17	17	18	13	13	21	24	20	19	24	17	21	17	15	21	15	13	19
B12	-1.90576	179	207.629	244	222	201	224	193	205	195	217	209	208	218	177	230	229	227	221	208	226	238	190	193	182	208	194	205	210	221	204	197	186	212	199	214	229	186	205	202	210	207	196	219	212	191	184	196	198	204	181	189	231	198	223	190	204	224	184	217	210	203	223	221	211	228	206	199	223	213	215	204	190	222	180	211	193	225	204	198	210	203	210	219	179	213	213	240	205	182	201	210	213	209	186	204	202	194	235	202	207	192	210	210	179	198	249	196	225	202	225	194	199	207	206	194	187	191	199	179	229	204	190	167	201	199	214	206	213	218	197	222	189	209	203	197	199	197	223	245	197	203	189	222	218	204	193	193	211	223	218	227	188	203	166	209	188	220	191	214	200	219	222	240	242	213	206	222	191	212	222	247	218	219	197	185	213	217	190	238	200	224	224	250	198	211	218	198	208	223	232	198	219	223	208	204	178	221	206	219	216	197	189	191	199	228	209	205	220	200	199	223	214	219	190	206	177	216	222	178	205	212	225	248	215	214	200	204	209	215	200	198	195	248	216	228	204	195	199	244	189	201	213	216	195	218	177	222	199	205	202	209	210	217	191	189	214	223	215	209	208	195	207	202	199	223	194	229	204	222	219	202	195	218	207	200	217	200	201	197	210	205	198	209	208	195	186	193	173	180	232	224	214	218	220	217	205	209	184	179	207	197	206	201	201	200	201	200	212	221	203	201	210	225	209	202	194	218	213	218	200	192	200	182	230	221	230	181	181	205	212	222	203	206	195	239	199	197	212	200	224	214	193	205	229	224	204	209	210	171	210	214	217	200	227	216	200	222	222	235	213	207	227	190	213	217	208	213	225	175	211	190	218	167	207	210	218	199	209	234	198	207	184	214	209	229	201	200	204	223	222	203	209	217	228	217	210	190	196	190	227	202	218	232	216	195	214	202	200	218	194	216	208	211	180	197	205	205	226	209	212	208	213	214	202	203	204	232	202	217	214	207	208	193	199	216	199	256	236	212	200	205	240	191	248	218	210	182	210	208	194	223	202	222	188	184	193	216	209	215	218	192	194	208	212	231	217	227	223	196	203	237	203	199	221	202	216	177	205	195	207	217	187	210	209	201	183	202	205	195	208	202	171	215	183	202	225	206	186	209	197	220	166	219	197	220	231	191	229	207	209	203	198	230	200	188	210	207	202	219	195	186	194	211	212	189	215	210	207	205	206	208	201	216	219	232	216	217	202	218	234	193	209	205	227	228	208	199	223	206	192	244	199	192	196	227	163	185	204	195	221	200	188	193	233	204	204	207	222	201	218	217	187	191	222	233	202	220	215	198	225	213	221	213	205	191	221	204	222	211	213	198	196	209	196	215	200	220	213	205	201	227	198	203	217	190	221	219	258	206	213	184	210	205	205	207	213	186	204	223	188	207	217	190	211	190	222	231	210	216	217	198	217	218	193	190	202	177	207	205	209	227	211	205	247	200	248	191	206	225	199	213	214	193	213	208	191	218	226	219	216	194	196	184	215	231	183	196	177	237	201	204	223	194	194	201	198	208	235	202	196	214	200	195	231	196	200	202	231	183	184	210	189	182	238	195	206	215	221	202	233	217	207	224	210	200	205	247	197	201	201	218	220	190	229	207	184	238	205	202	223	182	211	214	185	207	195	194	232	212	213	208	198	181	216	185	199	202	226	237	193	222	209	209	195	190	227	179	209	196	217	196	208	233	196	265	209	205	224	199	210	190	220	201	228	189	200	196	220	195	213	214	185	215	211	216	201	216	211	203	217	209	206	199	200	215	227	228	217	236	202	206	215	179	199	224	200	182	198	208	239	204	200	189	195	188	200	225	218	204	203	208	209	199	201	211	239	239	204	194	203	184	197	235	185	226	216	217	193	205	210	237	222	198	205	229	223	236	214	212	205	209	205	178	196	227	200	196	192	237	192	197	232	201	196	214	194	214	195	174	195	220	195	189	187	218	221	216	195	213	207	195	230	188	211	200	217	204	201	226	221	191	224	223	218	214	214	214	193	207	197	204	239	201	182	213	212	204	200	209	209	211	204	226	234	237	200	183	216	215	209	208	200	178	207	196	209	180	230	207	218	206	205	204	211	206	215	219	200	210	197	212	201	199	203	185	223	200	210	214	197	188	214	210	221	208	182	229	218	182	221	202	223	190	214	223	208	207	216	223	211	190	182	182	204	191	212	196	211	214	194	238	203	235	230	221	194	191	200	211	237	206	221	208	207	181	224	190	213	206	209	205	229	210	214	172	205	176	193	204	191	218	200
B13	-0.735821	4	5.491	6	6	9	5	5	8	9	7	4	8	6	3	6	5	4	8	8	5	8	7	4	5	9	7	7	6	7	2	3	4	7	7	7	2	4	3	5	7	5	10	3	5	7	3	6	5	9	6	5	7	7	5	8	5	7	3	5	5	4	5	8	6	9	6	3	7	7	3	6	3	5	4	8	6	10	8	4	4	4	9	13	3	2	5	7	7	10	5	6	4	6	4	5	8	7	7	3	7	2	5	5	2	3	8	3	6	5	8	6	4	5	6	4	5	7	3	5	4	10	8	4	6	6	4	6	8	10	4	7	5	2	5	6	7	7	7	10	5	3	5	7	4	8	5	5	4	1	7	5	5	7	5	6	7	7	7	2	6	7	5	6	5	6	5	10	3	6	6	7	4	9	6	4	2	8	5	6	3	5	5	9	7	7	6	6	7	5	5	6	7	10	6	8	7	4	4	5	5	6	4	8	2	5	6	9	5	4	3	4	7	7	5	3	4	4	7	6	6	7	8	4	4	5	6	4	2	7	5	7	4	7	8	5	6	3	3	2	2	2	9	4	6	6	4	4	3	4	7	6	11	6	4	7	7	6	8	6	10	2	7	5	5	9	5	6	9	9	5	5	2	4	3	5	5	6	3	5	4	3	5	6	4	5	5	5	2	7	8	9	5	7	5	11	5	5	4	3	9	5	6	4	4	3	2	4	4	5	7	2	7	3	7	7	6	9	6	8	6	5	5	6	7	4	6	4	4	10	2	4	6	9	4	6	4	8	9	4	5	6	3	2	9	5	3	6	6	5	4	6	5	5	5	6	4	5	5	6	6	4	3	6	3	2	4	6	5	3	5	4	5	2	7	6	5	5	4	9	6	7	4	6	2	10	7	6	8	6	7	8	5	7	2	4	8	4	6	4	9	6	5	5	6	6	7	1	6	5	3	7	6	7	2	3	2	5	9	5	8	5	6	4	7	5	9	7	3	3	5	5	6	4	2	7	3	7	3	3	5	6	7	5	10	5	4	4	9	4	4	5	3	5	5	4	3	6	6	7	10	7	4	4	2	4	9	4	4	4	3	7	6	8	5	1	5	5	4	4	8	6	3	4	5	6	4	4	5	5	7	6	3	7	4	4	6	8	2	5	7	6	2	3	6	8	7	2	4	2	5	8	2	7	5	2	8	6	6	5	4	5	4	4	7	7	7	2	6	3	8	10	4	6	3	9	5	4	3	5	4	4	7	9	6	6	4	3	7	1	5	10	3	1	6	6	4	4	7	3	5	7	3	4	6	7	5	7	6	4	3	5	8	9	5	7	4	5	4	4	2	6	5	8	8	9	7	6	11	6	6	6	7	5	6	4	6	8	6	8	9	6	2	6	10	4	5	6	7	6	7	7	6	6	3	5	6	7	6	8	3	6	4	3	7	6	9	7	7	7	7	9	4	7	8	2	6	6	11	8	7	6	5	9	8	4	6	2	5	9	2	5	3	5	7	5	4	5	5	5	8	4	7	4	6	7	10	8	4	3	4	4	7	2	5	7	8	2	6	4	6	5	6	5	7	3	4	6	7	8	2	11	5	4	9	4	5	6	6	3	8	4	7	6	3	5	3	5	5	4	3	4	11	4	7	4	8	4	8	5	6	0	8	4	7	4	5	7	3	4	7	5	5	4	5	5	3	7	6	2	5	10	5	2	5	6	4	4	4	5	4	5	2	7	7	10	8	3	7	4	6	7	3	4	9	7	4	6	4	3	6	8	5	8	8	9	8	6	3	7	7	2	5	3	5	5	10	7	6	5	6	5	5	7	9	7	8	3	8	9	5	3	4	8	6	5	2	6	3	7	5	5	2	5	6	5	5	9	4	5	4	7	8	3	2	2	7	6	4	4	5	4	8	4	6	6	5	8	8	5	5	6	6	4	7	11	3	4	5	4	0	7	2	6	5	8	5	4	8	3	6	6	6	5	6	5	4	3	2	5	3	6	6	6	6	8	10	8	7	6	7	5	2	5	7	4	4	8	6	4	4	4	5	4	4	8	7	4	5	5	8	7	4	10	5	4	3	9	4	4	8	7	4	5	9	8	3	3	6	4	6	8	4	5	8	8	7	9	8	5	5	3	3	5	4	4	3	6	3	3	8	6	7	5	5	8	4	8	3	3	4	7	4	3	4	6	3	1	7	5	5	4	2	3	6	7	8	5	7	8	3	11	6	8	5	4	5	5	3	9	7	8	6	4	5	5	5	3	5	6	5	3	6	6	5	7	6	3	12	4	6	6	4
B14	-0.467072	9	10.482	10	6	10	17	8	11	13	9	8	9	9	13	7	10	12	8	14	11	14	10	6	11	4	12	12	10	8	8	14	5	4	11	6	9	15	14	16	5	11	12	10	6	11	11	11	10	6	10	8	8	8	13	13	6	15	10	8	9	9	12	13	3	13	9	14	10	12	11	7	13	13	4	10	11	10	13	6	10	11	9	12	13	15	14	12	13	10	12	15	12	10	10	11	13	9	13	14	6	7	4	18	14	7	9	7	14	11	12	14	11	7	5	13	7	4	6	18	10	14	13	11	12	16	9	11	9	8	10	18	11	12	10	8	11	11	7	10	9	16	11	4	13	11	8	7	17	19	6	17	10	9	5	9	10	12	9	17	12	9	10	9	19	13	10	12	9	7	13	8	10	15	10	4	10	13	8	16	12	19	9	12	12	9	13	8	8	5	10	10	7	13	9	4	8	8	17	11	5	10	6	9	9	8	5	10	9	11	13	10	10	11	8	10	15	10	11	9	9	13	7	14	7	16	4	18	15	14	3	9	12	11	17	12	10	7	13	16	7	4	8	5	7	9	5	5	12	17	11	9	2	9	13	9	7	8	12	8	8	10	13	13	6	14	12	15	12	8	12	14	14	10	13	16	10	8	6	12	17	14	8	15	11	5	11	7	10	19	7	14	13	11	12	9	12	11	5	7	9	12	8	9	5	11	4	18	13	17	11	9	10	12	14	10	13	8	7	14	7	10	7	13	9	12	14	9	9	12	17	8	10	12	6	9	6	16	11	9	14	9	9	12	10	16	8	11	9	5	12	14	13	6	7	14	10	6	10	13	12	9	9	9	8	12	11	13	14	14	9	16	17	7	10	7	11	8	9	12	8	13	9	8	11	14	13	11	11	15	16	15	8	10	14	12	7	10	13	13	9	9	8	13	12	8	9	9	12	13	8	11	11	11	10	15	7	6	13	14	13	9	7	11	9	14	10	9	9	12	11	11	8	13	9	9	9	12	13	10	12	14	7	9	10	15	10	14	13	7	8	11	10	8	9	6	12	13	9	8	11	11	9	8	11	8	7	10	13	14	12	14	12	8	16	12	14	9	14	8	12	10	11	7	10	8	12	12	9	8	8	10	4	11	7	10	14	9	9	9	8	4	9	12	3	11	12	14	12	9	7	16	11	10	12	9	15	13	2	8	10	9	10	11	6	8	10	10	8	6	5	15	9	12	7	16	16	11	11	10	10	8	10	14	8	9	19	8	6	10	7	7	12	8	13	10	15	4	16	10	13	13	8	13	8	10	12	7	12	6	14	12	8	13	15	11	11	5	5	7	10	6	9	8	9	11	10	9	12	8	3	11	14	8	8	6	6	13	17	11	8	13	8	11	10	8	14	7	11	12	10	8	11	11	10	8	15	14	6	13	14	8	5	9	13	10	10	10	8	12	11	9	10	9	10	9	7	7	13	7	9	10	6	14	16	5	11	10	13	13	15	17	10	9	11	13	13	12	9	10	10	9	9	8	21	14	6	10	7	7	12	11	10	9	13	13	7	11	8	17	4	10	7	10	8	16	12	8	8	10	7	6	11	7	19	12	11	14	12	8	13	10	8	10	9	9	12	13	10	12	12	7	4	10	14	7	7	15	7	13	10	10	11	14	6	7	9	11	15	11	11	12	16	10	15	12	8	12	11	14	9	10	11	8	13	11	14	16	19	8	12	8	12	8	6	9	9	17	11	9	10	10	11	15	9	9	8	12	18	7	8	14	12	3	12	11	8	16	9	9	15	11	7	8	16	11	7	12	14	14	6	10	13	14	13	9	12	8	5	11	13	8	12	10	13	9	4	12	7	8	21	12	10	7	13	10	13	11	9	13	9	3	13	13	13	20	11	13	8	16	13	9	14	10	7	13	8	10	10	10	11	8	10	7	8	14	5	15	9	12	7	13	16	8	11	12	10	13	13	7	14	8	5	12	8	11	6	12	8	13	10	12	17	12	12	13	14	7	11	14	13	12	11	11	15	15	12	7	7	11	11	18	13	12	18	12	9	4	11	9	10	6	13	16	19	11	8	15	6	10	8	12	10	14	8	7	12	12	5	9	12	8	4	7	7	7	14	8	9	11	9	6	8	9	11	9	11	15	15	13	6	9	12	10	9	10	6	12	9	9	10	13	18	9	14	13	10	14	9	14	13	10	12	15	8	11	6	11	5	14	11	13	6	9	16	10	4	15	12	14	9	11	9	12	16	12	13	8	6	15	9	12	6	15	12	10	11	10	8	13	14	8	11
B15	-0.0233205	61	61.124	74	63	64	59	62	53	51	67	62	65	59	62	64	70	68	64	53	68	70	56	63	56	65	58	56	65	63	65	63	61	58	59	60	70	56	65	56	64	63	52	73	66	57	58	55	53	60	56	63	63	57	62	50	56	70	58	71	67	55	66	62	66	67	65	60	64	60	63	62	60	63	52	57	56	59	57	61	60	57	59	55	59	72	61	73	60	46	52	61	62	61	58	59	59	60	61	59	59	61	70	56	50	60	68	65	59	66	69	56	68	64	63	55	53	61	59	56	69	56	57	48	62	45	64	60	56	63	66	65	57	66	60	61	63	50	66	61	63	57	64	63	65	60	59	59	61	66	59	58	60	63	53	59	62	63	50	61	60	59	64	65	64	58	62	65	59	67	65	74	66	56	56	59	67	60	53	59	57	60	72	72	53	59	61	63	61	69	65	56	72	65	65	63	52	65	59	61	70	61	62	57	58	68	60	59	68	57	58	69	66	63	53	68	58	64	63	53	58	60	59	70	57	49	59	55	67	60	64	58	60	65	62	69	57	62	61	71	61	67	52	70	59	63	60	68	65	58	58	54	66	67	59	57	67	67	67	67	60	58	64	59	57	61	59	57	62	61	59	62	65	74	64	61	64	51	66	62	56	59	61	63	66	61	58	57	52	52	64	58	62	63	59	58	63	59	60	58	61	50	59	64	63	61	65	60	65	57	54	68	60	64	58	60	59	65	68	60	63	56	63	56	72	63	65	51	55	55	61	70	65	57	65	70	67	56	60	57	60	68	57	66	68	62	68	62	66	52	63	58	62	54	78	54	59	70	69	62	61	60	63	61	57	64	68	58	61	62	69	50	63	54	58	70	68	66	63	68	52	65	58	62	59	58	52	58	57	63	60	55	65	66	71	66	62	50	55	62	54	60	70	59	72	59	65	70	56	64	63	64	64	59	55	56	72	63	61	62	57	64	60	56	65	60	61	63	56	63	59	63	56	55	67	64	61	66	65	67	53	55	73	63	69	62	67	51	61	61	56	58	65	65	48	63	62	57	60	60	56	60	61	65	65	72	55	67	68	65	59	65	60	61	61	65	64	48	58	61	59	62	58	65	60	63	56	53	60	58	60	59	55	59	55	61	65	64	58	59	55	70	54	73	65	57	65	60	63	67	60	57	58	68	60	55	57	55	60	72	55	63	60	63	69	59	65	65	62	69	63	61	64	63	66	61	55	69	59	65	73	60	61	58	65	64	57	58	70	68	58	66	58	62	56	69	49	67	55	67	66	54	60	55	62	62	63	55	59	67	64	60	55	56	61	62	61	59	71	59	62	65	61	52	56	59	69	55	52	75	71	65	59	64	59	67	60	64	59	64	60	66	59	63	59	59	62	65	71	65	60	53	61	61	62	62	58	60	63	60	61	71	65	63	57	62	59	65	64	61	57	55	63	58	52	54	58	55	54	59	59	64	61	55	60	60	69	62	58	57	64	61	67	62	60	63	52	60	69	69	59	59	54	63	53	62	51	57	54	73	57	62	61	59	63	53	56	66	74	60	62	66	57	53	61	54	65	64	62	55	61	54	57	58	55	60	61	62	63	58	60	62	68	65	69	56	69	70	63	60	57	65	67	58	67	65	45	71	64	59	68	59	62	60	58	59	62	57	71	68	53	57	50	51	61	60	65	57	67	76	59	57	67	68	56	60	67	54	60	64	68	63	64	70	53	73	55	67	70	53	63	56	64	61	65	53	59	59	59	58	68	62	58	63	65	67	54	58	63	56	65	66	64	64	54	63	59	59	61	68	70	63	64	50	55	60	54	62	56	56	71	62	52	55	57	50	62	63	67	61	49	55	66	59	55	62	63	61	65	60	68	59	59	64	59	60	63	58	57	57	58	65	63	67	67	71	59	64	63	68	54	67	67	62	56	55	57	53	58	71	64	58	69	61	59	56	53	67	63	54	45	64	57	61	54	74	70	66	73	63	65	56	60	58	58	55	66	58	62	64	58	58	69	66	59	63	64	60	59	64	61	61	69	61	52	59	67	69	60	59	55	71	61	61	67	66	68	48	68	68	65	66	63	45	53	60	66	52	71	69	58	64	56	58	61	52	58	61	57	56	54	64	66	56	59	58	69	59	68	62	58	55	59	62	66	65	58	63	69	52	63	53	62	60	58	58	59	60	68	60	60	50	56	56	65	56	60	64	57	53	59	62	60	63	68	69	71	50	58	62	70	59	67	59	61	54	60	59	70	55	64	65	68	55	61	48	63	53	60	65	46	66	64
C01	0.37417	3	2.563	4	1	2	3	4	3	4	3	1	3	3	2	1	1	2	4	4	2	2	1	2	1	2	4	1	3	3	1	3	2	3	0	3	2	2	3	4	3	2	2	3	3	1	3	3	4	4	3	2	4	2	4	2	1	2	4	1	4	3	3	3	2	4	2	1	2	4	2	3	1	4	3	3	3	5	1	3	3	3	2	4	0	3	5	4	3	2	4	3	3	4	2	2	2	2	2	4	3	2	1	2	3	0	1	2	1	3	3	2	3	4	3	2	3	4	3	3	4	1	2	3	1	2	4	4	3	3	4	1	3	3	4	4	3	3	4	4	3	2	5	1	2	3	2	4	3	3	1	2	3	3	4	1	1	4	2	3	0	2	3	3	4	1	4	4	2	0	4	1	3	3	3	1	3	1	2	2	2	1	4	1	3	1	3	3	2	2	4	3	2	3	4	3	1	2	5	3	4	3	2	3	3	4	3	1	2	4	3	3	2	3	4	0	0	3	4	4	3	3	3	4	2	3	3	3	1	2	3	1	3	2	4	3	1	1	3	4	5	2	1	3	3	0	3	3	4	4	1	4	1	1	3	1	3	3	4	2	2	4	4	3	2	3	1	2	0	1	3	3	3	1	3	2	1	3	4	2	3	4	0	3	2	2	1	1	4	1	2	4	4	2	2	4	4	3	2	0	3	0	3	3	1	3	1	2	3	2	3	1	3	4	2	1	3	3	4	3	4	0	1	2	3	4	0	4	5	4	3	4	3	3	1	4	0	1	4	3	2	5	2	1	3	1	2	3	4	3	3	3	3	3	3	1	4	2	3	3	3	4	1	5	3	3	3	3	3	3	1	5	2	2	3	4	3	1	2	4	2	1	4	4	0	3	3	3	2	3	2	3	4	3	0	3	4	4	1	3	4	3	3	0	4	3	2	1	0	3	4	1	3	4	3	3	3	1	2	4	1	4	3	2	2	2	2	1	1	3	4	3	3	2	2	3	1	3	2	0	3	4	2	4	1	3	3	3	3	3	4	4	1	2	2	3	2	3	3	4	3	3	3	3	1	3	1	3	1	0	1	3	3	3	3	4	5	1	3	3	3	4	3	4	4	2	3	2	5	3	1	3	3	2	3	1	1	4	1	3	4	1	2	3	3	2	4	3	1	3	3	3	3	3	1	3	2	3	4	2	1	3	5	1	2	4	4	2	4	3	1	3	2	1	3	3	2	3	4	2	3	2	3	3	3	3	5	2	4	4	2	3	3	5	1	3	1	2	3	5	1	2	4	3	1	4	1	3	1	2	4	4	5	1	3	4	4	2	2	2	4	3	2	2	4	1	1	3	2	4	3	4	3	1	3	3	3	3	2	3	1	3	5	3	0	1	1	3	3	1	3	3	2	2	3	3	1	0	1	3	1	3	3	1	2	3	2	3	1	5	4	1	3	4	3	4	4	4	1	2	3	3	4	1	2	2	1	3	2	2	3	2	3	4	2	2	4	4	1	2	4	2	4	3	2	4	2	4	3	4	0	1	2	3	2	4	4	3	4	1	2	3	0	4	4	1	3	1	3	3	2	3	3	3	3	2	3	2	4	3	2	1	3	1	1	2	3	2	2	3	2	5	2	3	3	3	3	2	4	5	3	3	2	5	3	2	2	1	3	3	3	2	4	1	0	1	3	5	3	0	3	4	1	3	1	4	3	4	3	3	2	4	3	2	3	0	3	2	3	2	4	1	2	3	3	1	1	2	3	3	1	3	1	2	3	3	3	3	4	2	3	2	1	1	4	3	3	3	3	1	3	2	3	1	2	1	2	4	4	4	2	2	1	3	3	3	3	3	1	2	3	2	3	0	3	4	3	2	4	2	2	3	1	4	0	0	1	0	1	4	4	3	3	2	4	3	3	3	3	2	0	4	5	2	3	4	3	1	4	2	3	0	4	2	3	3	1	4	1	4	3	4	0	3	4	1	3	3	0	4	0	3	3	3	4	1	4	4	4	3	4	4	3	4	1	1	4	0	3	4	3	1	2	1	3	1	2	1	3	2	2	3	1	1	2	3	3	3	4	3	3	2	3	3	3	4	3	1	3	0	3	2	3	3	3	2	2	1	3	2	3	2	2	3	5	3	3	1	1	2	4	1	2	4	2	0	1	4	3	3	2	1	2	3	2	5	4	3	3	4	4	3	2	4	3	2	1	1	3	1	1	1	1	1	3	3	1	1	3	3	1	5	4	3	2	2	1	3	2	2	2	3	3	3	1	1	3	0	1	2	3	3	3
C02	1.43888	10	5.955	8	2	6	7	6	7	8	1	7	9	12	4	8	10	3	4	9	7	8	1	5	5	7	6	4	5	9	5	7	10	9	5	5	6	6	10	10	6	1	5	4	8	1	5	4	7	6	14	3	7	3	4	7	7	4	4	5	7	10	9	8	1	6	6	5	1	5	2	5	11	4	4	9	7	4	2	10	9	5	5	3	2	10	5	6	8	6	9	5	7	6	2	1	7	5	8	9	8	0	4	2	9	2	3	5	3	7	5	2	6	6	4	3	11	5	4	6	12	7	7	5	6	6	9	6	5	6	7	4	8	6	7	4	5	7	7	3	4	2	5	3	7	9	4	9	8	9	3	4	6	6	5	4	3	9	2	7	6	6	10	7	6	3	7	6	4	2	5	1	8	8	5	1	7	1	8	4	4	2	10	2	8	2	7	8	4	6	5	9	8	5	11	6	5	2	5	6	6	6	10	6	10	9	6	6	11	4	7	5	4	5	8	4	4	4	6	8	10	11	6	5	3	11	6	4	2	8	10	4	3	3	9	9	2	2	10	8	12	2	7	15	8	7	4	13	8	5	2	13	1	1	1	4	9	6	7	1	4	6	7	10	6	5	2	3	1	4	9	15	14	4	9	3	2	7	5	4	15	7	3	6	6	7	2	4	4	7	7	9	6	3	0	9	10	4	4	13	4	3	2	8	1	7	3	12	5	8	8	3	6	5	5	2	9	5	4	8	9	8	3	2	3	8	4	10	4	5	7	5	6	6	5	7	9	7	6	9	8	3	0	4	10	2	6	8	12	5	7	5	3	8	6	3	8	5	9	6	6	4	2	6	7	4	8	7	7	6	7	8	2	6	7	10	6	2	4	9	4	1	7	10	3	6	7	3	2	9	4	6	7	9	3	6	6	3	2	8	15	7	9	6	8	5	1	1	8	7	4	7	7	4	6	6	3	1	9	9	7	6	7	4	4	9	4	2	4	7	12	3	7	3	8	6	6	8	3	2	11	9	4	8	6	7	2	5	6	6	6	9	2	1	3	7	9	4	5	7	4	8	4	6	2	9	3	8	4	2	1	9	5	0	6	11	5	3	6	6	8	7	4	5	6	6	10	5	6	12	5	13	6	4	6	5	1	4	6	4	9	6	9	6	9	1	14	5	1	9	9	9	3	9	10	6	12	6	8	7	6	6	6	2	5	8	4	6	6	4	2	7	3	2	4	13	7	7	9	4	8	6	10	6	7	9	11	4	8	5	6	7	10	6	7	2	3	5	8	4	5	7	6	6	3	4	4	9	1	5	11	11	5	5	4	6	9	3	9	13	7	8	3	4	7	1	2	5	7	7	5	6	8	4	9	4	5	10	9	6	1	7	4	11	3	1	5	8	8	3	6	4	2	9	6	7	7	4	12	8	4	9	9	3	2	4	4	3	3	3	7	2	5	8	5	4	5	7	7	3	8	6	12	8	10	3	3	6	6	6	7	8	7	7	8	5	6	7	4	3	7	9	3	4	4	9	9	5	10	9	4	1	4	11	12	5	8	7	10	4	5	7	7	7	9	8	5	4	7	6	7	6	13	4	5	5	5	9	9	7	5	11	7	4	3	9	4	8	5	8	8	8	7	8	7	4	8	3	4	4	9	11	5	4	5	6	12	3	12	4	3	1	7	0	7	1	8	7	8	3	8	9	3	8	1	10	9	7	5	5	9	8	11	10	5	0	5	7	4	2	8	6	6	4	9	10	7	2	4	4	1	10	5	7	8	6	4	7	8	3	11	8	5	9	4	9	10	5	9	2	6	2	6	8	4	2	7	6	7	12	4	7	4	4	6	4	15	8	2	1	8	5	6	9	8	5	7	7	6	3	10	7	3	11	4	10	7	5	6	5	5	8	10	5	9	5	4	5	4	3	10	9	5	3	8	9	10	4	7	6	4	3	7	9	7	10	1	8	3	9	3	5	7	7	8	3	10	6	3	7	7	5	8	3	4	2	8	9	4	5	8	4	4	8	2	2	7	3	4	5	6	8	10	3	7	0	1	3	5	13	5	6	2	5	1	8	13	4	8	8	5	5	9	3	4	7	7	3	6	5	6	7	7	6	12	4	0	5	7	9	11	5	5	5	8	7	6	4	1	7	8	5	2	4	7	6	4	10	9	8	3	3	7	9	9	5	4	5	8	7	6	7	3	4	6	10	6	4	5	2	4	9	8	5	5	8	3	4	8	12	2	5	10	5	4	3	2	6	5	6	14	6	6	5	8	4	6	2	0	0	1	5	5
C03	-1.31135	33	37.482	34	43	38	36	36	36	34	42	38	34	31	40	37	35	41	38	33	37	36	44	39	40	37	36	41	38	34	40	36	34	34	41	38	38	38	33	32	37	43	39	39	35	44	38	39	35	36	29	41	35	41	38	37	38	40	38	40	35	33	34	35	43	36	38	40	43	37	42	38	34	38	39	34	36	37	43	33	34	38	39	39	44	33	36	36	35	38	33	38	36	36	42	43	37	39	36	33	35	44	41	42	34	44	42	39	42	36	38	42	37	36	39	41	32	37	39	37	30	38	37	38	39	38	33	36	38	37	35	41	35	37	35	38	38	36	35	39	39	42	36	42	37	34	40	33	35	34	42	40	37	37	37	41	42	33	42	36	40	38	33	36	36	42	35	36	40	44	37	44	35	35	38	44	36	44	36	40	40	43	32	43	35	43	36	35	40	38	37	34	36	38	31	37	40	42	36	37	36	37	34	37	33	33	37	39	33	38	36	38	40	38	34	42	42	39	36	34	33	32	37	37	41	32	37	39	43	36	33	41	40	41	33	34	43	43	33	34	29	42	38	28	35	39	39	30	34	37	43	29	44	44	42	41	34	37	35	43	40	36	35	33	38	38	43	41	45	41	34	28	29	41	34	41	43	36	37	40	28	35	43	37	38	37	43	41	38	38	37	33	36	41	44	33	32	39	40	33	39	43	41	35	44	36	42	32	38	36	35	42	37	37	39	43	34	38	38	35	33	38	42	42	40	34	42	32	37	37	36	37	37	37	40	35	37	38	36	34	36	38	44	41	33	43	38	35	30	38	36	38	40	35	37	42	34	39	34	37	37	38	43	35	36	39	35	36	36	37	38	33	42	38	36	32	37	43	40	33	40	44	35	32	43	37	36	40	42	34	40	37	35	34	43	37	36	39	43	35	27	36	34	40	34	38	43	44	38	36	38	38	36	38	37	37	40	44	35	33	38	36	36	40	40	35	40	43	41	36	30	40	36	41	36	37	39	35	41	44	32	33	40	34	39	36	41	38	37	37	36	33	43	43	41	36	35	39	38	35	39	35	39	37	43	34	42	35	41	44	44	34	38	43	37	31	36	42	37	37	35	35	39	37	36	38	33	39	35	31	40	30	37	40	37	40	44	38	39	39	33	39	35	37	34	43	28	38	44	34	34	34	40	34	35	37	32	37	34	37	39	37	35	43	39	34	38	38	36	39	43	36	41	43	39	30	37	36	33	40	35	38	33	37	36	34	30	40	34	37	38	36	33	35	38	41	42	39	35	37	40	37	36	37	42	38	41	34	44	39	31	31	36	40	39	36	33	41	35	31	35	35	41	40	35	44	43	38	37	35	38	36	35	41	34	39	38	33	35	37	44	36	37	32	43	44	40	35	35	42	37	39	42	35	37	36	38	42	33	35	41	34	34	42	42	39	40	40	42	38	35	43	38	34	38	38	37	35	38	41	35	37	30	37	34	41	42	37	38	38	36	36	36	35	36	39	36	35	41	41	35	35	39	39	40	33	35	37	33	33	42	44	40	32	32	37	34	36	32	41	39	36	39	35	33	37	38	41	36	37	37	37	30	39	38	39	38	35	33	36	39	34	36	41	42	35	39	36	39	35	36	33	37	35	36	39	35	41	38	37	34	32	39	37	38	38	32	42	31	39	40	43	35	45	39	44	35	34	35	43	35	33	42	35	44	32	34	35	38	38	35	34	32	34	38	46	38	37	39	42	34	39	38	39	34	35	38	42	39	39	44	33	40	37	35	37	39	36	34	41	32	36	40	36	38	34	33	38	34	43	37	42	37	37	40	43	37	36	35	30	40	37	41	39	37	39	28	35	43	43	35	39	37	37	35	37	36	37	36	41	34	36	42	31	42	36	38	41	39	37	37	35	33	39	33	38	39	38	39	41	36	33	36	41	35	33	33	41	35	38	39	43	35	35	36	33	44	34	42	33	40	37	39	36	34	42	33	37	43	35	39	38	35	40	38	43	34	33	38	38	34	38	39	34	43	43	35	43	39	37	37	37	34	42	36	45	43	42	38	31	39	37	43	40	43	35	30	39	34	35	38	39	34	40	39	35	36	42	37	41	37	37	36	37	31	40	44	40	36	35	32	39	39	38	33	36	37	41	44	37	34	40	42	38	37	40	41	32	34	35	41	42	37	34	35	36	38	38	35	35	36	36	41	38	37	34	39	41	38	43	41	36	37	40	38	35	42	41	35	31	43	36	32	38	40	41	43	37	39	38	30	37	37	38	37	41	37	44	45	44	42	38	38
C04	1.93607	70	53.5	44	68	56	45	53	48	54	52	65	46	48	75	56	57	52	54	58	50	51	62	57	58	58	47	45	58	54	57	40	44	44	43	60	56	59	49	50	63	58	52	54	43	57	52	60	50	56	66	48	33	57	42	67	57	46	52	41	53	59	57	61	49	43	70	60	53	44	60	34	77	61	47	54	49	48	53	51	48	58	58	57	42	69	63	46	50	75	56	45	53	59	52	52	45	80	49	52	64	66	59	66	58	47	52	55	61	58	53	45	65	54	50	59	70	51	43	54	51	47	47	47	69	68	41	50	52	52	34	59	69	63	66	49	50	45	63	63	49	48	48	50	54	62	59	48	48	54	52	49	62	46	65	60	76	46	80	55	55	44	54	36	56	63	52	52	56	40	48	43	68	34	51	64	60	38	55	46	53	56	50	47	46	47	42	52	58	53	45	64	50	47	53	58	63	51	38	53	48	55	44	46	55	53	65	53	61	54	58	60	69	48	64	49	58	47	53	57	44	30	50	43	51	55	58	57	71	52	59	56	65	54	40	55	59	51	62	46	41	36	60	52	51	45	52	52	55	64	55	41	49	58	47	49	53	65	53	59	72	72	52	43	64	57	73	48	63	56	48	51	73	52	50	58	51	50	50	60	49	56	57	39	58	63	59	55	63	60	42	72	67	40	56	56	39	49	44	69	51	61	55	62	62	52	55	41	53	46	55	57	58	50	62	45	60	42	61	50	54	64	54	65	35	37	67	65	50	57	63	62	60	47	77	53	44	56	42	62	42	36	73	63	49	51	60	73	54	66	64	45	54	52	50	62	52	44	45	56	58	54	37	53	68	39	49	41	43	60	49	49	46	62	59	66	51	39	66	50	41	46	61	48	44	57	53	65	62	51	42	67	60	55	56	42	46	58	47	54	57	69	54	50	49	55	50	63	49	71	51	56	67	38	61	65	58	57	44	64	55	48	63	48	46	51	55	55	43	65	55	50	59	64	48	62	64	55	47	58	76	71	47	50	40	53	40	47	30	56	59	48	56	43	61	42	51	38	57	59	58	54	43	56	52	39	56	51	49	65	52	68	54	46	67	47	34	46	64	49	63	54	45	57	60	62	55	57	46	51	43	63	69	46	63	60	46	45	49	67	54	54	56	53	49	53	49	59	40	58	65	52	51	50	63	44	51	49	56	38	56	62	55	49	54	48	52	59	59	41	49	54	42	49	63	48	58	48	62	61	48	67	66	61	56	56	46	48	53	67	60	52	43	63	57	54	53	54	47	53	61	53	60	48	58	49	58	50	44	49	79	61	50	50	59	55	46	41	54	44	66	66	49	49	53	53	39	59	39	47	53	68	43	57	60	65	47	51	47	51	68	42	53	60	73	67	46	58	44	43	47	55	45	47	61	57	46	59	46	50	48	48	62	46	64	55	52	56	43	51	41	58	56	53	76	55	63	58	47	58	58	50	55	60	44	49	40	41	59	42	45	54	46	60	57	45	43	46	34	51	45	53	54	63	43	56	66	63	54	46	49	34	42	41	54	70	63	61	47	70	56	64	42	43	60	62	39	49	59	67	52	44	48	67	46	45	62	56	56	60	52	45	50	55	49	53	54	37	57	54	55	50	48	45	47	62	62	60	52	43	53	60	41	48	58	45	54	73	43	53	54	56	51	62	47	44	56	55	44	53	69	58	49	44	48	50	47	66	41	55	50	55	61	55	52	53	48	54	44	49	52	50	37	52	49	55	49	80	51	56	60	43	58	49	54	47	60	45	64	66	58	45	57	52	58	54	52	45	42	47	60	55	56	69	42	37	60	63	52	43	43	53	67	54	53	62	54	53	53	50	41	54	59	71	56	45	44	53	66	61	42	57	53	60	56	39	51	63	63	39	54	48	42	52	58	53	59	50	54	39	64	35	52	57	53	54	56	51	73	49	55	58	40	63	67	57	42	54	41	49	52	45	62	70	70	42	43	44	45	58	49	72	54	65	39	43	45	47	63	43	58	63	51	44	44	42	43	54	56	58	67	50	44	50	64	40	46	50	51	49	61	44	47	60	57	47	72	62	52	55	45	67	49	60	65	54	55	59	51	49	51	57	58	65	57	47	59	58	65	79	53	48	53	52	63	54	44	48	51	48	57	50	37	55	52	54	71	53	57	51	52	48	46	70	61	59	59	46	52	52	50	66	59	52	59	67	54	57	56	60	51	35	49	61	48	66	48	50	53	46	52	33	43	63	51	59	42	51	53	43	59	65	54	49	51	48	38	57	60	35	61	39	63
C05	-0.715296	0	0.473	0	0	0	1	1	0	2	0	1	0	0	2	0	0	0	0	0	1	0	0	0	1	0	2	0	1	0	0	0	0	0	0	1	1	1	2	1	0	0	0	0	2	0	2	1	0	1	2	0	0	0	0	1	1	0	2	0	1	2	0	1	0	0	1	0	0	0	0	1	0	0	0	0	0	1	0	0	0	1	1	0	0	2	2	1	1	1	1	1	0	0	0	0	1	0	0	1	1	0	0	0	0	0	0	0	0	1	0	0	2	3	0	0	1	0	0	1	1	0	1	0	0	1	0	1	0	0	0	0	1	0	1	1	2	0	1	0	0	0	2	0	1	1	0	1	1	1	0	0	3	0	1	0	0	1	1	1	0	0	1	0	1	0	0	0	1	0	0	0	2	0	0	0	1	0	1	0	1	0	1	0	0	0	0	1	0	0	1	0	0	0	0	0	0	1	0	0	0	1	1	1	1	0	0	0	0	0	2	0	0	0	1	0	0	0	1	2	1	0	0	0	0	0	0	0	0	0	1	0	1	1	1	0	0	1	1	1	0	0	0	0	0	0	1	0	0	1	0	0	0	0	0	0	0	0	0	1	1	2	0	1	0	1	0	0	0	0	1	1	1	0	1	1	0	1	0	0	1	0	0	0	0	0	0	0	3	0	1	2	0	0	0	2	0	0	0	0	0	0	0	1	0	0	0	0	1	1	1	0	0	0	0	0	0	0	1	0	2	0	0	1	0	0	0	2	1	1	0	0	1	0	0	1	0	0	0	1	0	1	0	0	1	0	1	1	0	2	2	0	1	0	0	0	1	1	0	1	1	1	1	2	0	0	1	0	0	2	0	2	0	1	0	3	1	0	0	1	0	0	2	1	0	0	0	0	1	0	0	0	0	0	0	1	0	1	0	1	0	2	2	0	2	2	0	0	0	1	1	0	1	1	2	1	2	0	0	0	0	0	1	1	1	0	1	0	0	1	0	0	0	1	1	1	0	0	0	0	1	2	1	2	0	2	1	0	1	0	1	0	0	0	0	1	0	0	0	2	0	0	1	1	0	0	0	2	0	0	0	0	1	0	1	1	1	0	1	1	0	0	0	0	1	0	1	1	2	1	0	0	1	0	0	0	0	1	1	0	0	0	1	0	1	0	0	2	0	0	1	0	1	0	0	0	0	1	1	1	0	0	2	0	0	1	0	1	1	0	0	0	1	0	0	0	0	1	1	0	1	0	0	2	0	2	2	0	0	3	1	0	0	2	1	1	0	1	1	2	0	1	1	1	0	0	0	0	0	0	0	1	1	0	1	1	0	0	2	0	0	1	0	0	1	0	0	0	0	1	0	1	0	0	1	1	1	0	1	1	1	0	1	1	0	0	0	0	0	0	1	1	0	0	2	1	0	0	0	0	0	0	0	0	1	1	0	1	0	1	0	0	1	0	1	2	1	0	0	0	0	1	1	0	0	1	0	1	1	0	0	1	0	0	0	0	0	0	0	0	0	0	1	0	1	1	1	2	1	1	0	0	0	0	1	2	1	1	0	0	0	1	0	0	0	0	2	0	0	1	0	0	1	1	0	1	0	0	2	0	0	0	0	0	1	1	2	0	1	1	1	1	0	1	0	2	0	1	0	0	0	1	1	0	0	0	1	0	0	0	0	0	0	0	0	0	1	2	0	0	1	0	0	0	0	0	0	1	0	1	0	2	1	0	0	0	1	0	1	0	1	0	0	1	0	0	0	1	1	1	0	1	0	0	0	0	2	0	1	0	0	0	0	0	1	0	0	0	0	0	0	0	0	0	0	0	1	2	0	1	1	0	0	1	2	0	0	0	0	1	1	0	1	0	0	1	0	0	0	0	1	1	0	1	0	0	0	0	0	0	1	1	0	0	1	0	0	0	1	0	0	0	1	0	1	1	0	0	1	0	2	0	1	0	2	0	0	1	0	1	0	1	0	2	1	0	1	0	0	1	0	0	0	1	0	0	0	1	2	0	0	2	0	0	0	0	2	0	0	2	0	0	1	0	1	0	1	0	0	0	0	1	0	0	0	0	1	1	1	2	0	0	1	1	1	1	1	0	0	0	1	0	1	1	0	1	0	0	0	1	0	0	0	0	4	0	0	0	1	1	0	0	1	0	2	0	0	0	1	0	0	0	0	2	0	1	0	0	0	1	1	2	0	1	0	1	0	0	0	0	0	0	0	0	1	0	0	0	0	0	0	0	0	2	0	0	0	1	0	1	1	1	0	0	0	0	1	0	0	0	0	1	1
C06	1.79728	3	0.972	2	1	2	0	1	0	4	1	3	2	1	1	2	2	0	0	3	1	2	0	1	2	1	0	0	0	4	0	0	0	1	0	0	2	1	2	1	1	0	0	0	0	0	2	2	2	0	3	0	0	0	0	0	1	0	1	0	1	0	1	3	0	1	2	0	0	0	1	0	2	3	0	0	0	0	1	0	0	1	1	1	0	3	1	0	0	2	2	0	2	1	0	0	0	3	2	1	3	0	0	1	1	0	1	1	2	0	1	0	0	1	0	1	3	0	0	0	1	0	0	0	2	3	1	1	2	2	0	2	2	2	2	2	0	1	4	1	0	0	0	0	0	0	2	0	0	1	0	0	0	0	0	2	3	0	1	2	0	1	4	0	3	0	2	4	1	0	1	1	1	0	1	0	2	0	0	1	0	1	2	0	1	0	2	1	1	0	0	2	0	0	0	0	2	0	2	3	0	1	1	0	0	2	3	0	2	0	0	2	2	0	2	0	1	0	0	0	0	0	2	0	1	1	3	1	1	0	3	2	0	0	0	0	1	0	4	2	0	0	0	1	1	1	0	0	2	3	0	2	0	0	0	0	1	2	1	0	1	1	1	0	2	2	1	0	0	0	1	3	7	0	0	2	0	0	0	0	2	1	1	0	3	1	0	1	0	2	0	3	3	0	0	0	0	0	0	5	0	1	0	1	0	1	0	0	0	0	2	1	3	1	1	0	2	0	2	1	2	1	0	1	0	0	2	0	1	1	3	2	1	1	1	2	0	4	0	1	0	0	0	1	1	0	0	2	0	1	0	0	1	2	1	0	0	1	1	1	1	0	0	0	3	0	0	0	2	1	1	1	1	1	3	4	1	0	0	2	0	0	1	1	0	3	3	0	0	3	1	3	1	1	1	0	1	0	0	0	0	1	2	1	1	2	0	0	1	2	0	0	3	0	0	2	0	0	0	4	1	1	1	2	0	3	1	0	1	2	2	1	1	1	0	1	3	0	0	0	5	3	0	0	0	2	0	0	0	0	1	1	1	0	1	2	0	1	0	1	3	1	0	0	0	1	1	2	0	0	0	2	0	0	2	1	0	0	3	1	2	1	1	2	3	1	0	2	1	1	0	5	0	0	3	0	1	0	0	2	1	1	0	1	5	1	0	0	0	3	3	2	1	0	2	2	2	3	2	0	1	4	1	0	2	2	0	1	2	0	0	2	2	1	2	0	1	0	4	1	1	1	3	2	3	1	1	0	2	0	1	1	0	0	2	0	3	0	3	1	0	3	0	0	0	0	0	2	0	2	5	2	0	0	0	1	2	0	0	2	1	3	1	1	2	0	0	1	0	1	2	2	0	2	0	1	0	3	0	0	0	2	1	0	0	0	0	3	0	0	1	2	0	0	2	2	1	1	4	1	1	1	1	0	0	0	0	1	0	1	0	0	3	1	0	0	1	3	3	2	2	0	2	2	1	0	0	0	2	0	0	2	0	3	2	0	1	3	0	0	0	2	1	0	2	4	1	1	2	0	1	0	0	0	2	2	0	2	0	1	2	3	0	0	0	4	0	0	2	1	1	0	1	1	2	0	1	1	0	3	0	1	0	0	0	1	1	1	1	0	2	0	2	0	0	2	3	1	0	0	2	1	1	0	0	0	1	2	2	1	0	1	0	0	0	0	0	1	2	0	5	2	0	0	0	1	3	1	0	0	0	2	2	5	1	0	2	2	1	0	1	3	0	0	1	1	0	0	0	1	1	2	0	1	2	0	0	0	2	2	1	0	2	1	0	2	2	0	1	0	2	1	1	4	0	0	0	0	0	3	0	0	0	0	2	0	4	3	0	0	1	2	1	3	1	0	1	1	1	0	1	0	0	3	0	0	1	0	3	1	0	4	0	0	0	0	1	2	0	0	1	0	1	1	2	2	4	1	3	0	0	2	1	1	1	3	0	0	0	2	0	0	0	2	2	0	0	0	0	3	0	3	2	1	0	0	2	1	2	1	5	0	0	3	0	1	0	1	0	3	3	0	0	0	1	0	0	0	0	1	2	2	0	2	0	1	4	1	0	2	1	0	1	0	2	0	0	1	0	0	0	1	1	3	3	0	0	1	3	3	0	0	2	3	2	0	0	0	0	1	1	0	0	2	0	1	2	0	1	1	0	1	1	2	1	1	1	0	1	0	0	2	1	0	2	3	1	1	1	1	0	0	3	1	0	3	0	2	0	0	0	0	0	0	3	0	0	1	2	2	1	2	1	0	0	0	0	0	0	0	1	0	1
C07	0.132523	7	6.719	6	12	7	5	5	4	3	6	7	6	8	12	9	7	5	11	6	8	4	8	6	5	4	4	7	6	6	5	4	6	4	6	8	5	12	4	7	7	9	7	8	6	6	3	7	5	5	1	6	4	7	10	9	5	5	8	8	7	10	9	2	7	4	8	10	7	8	7	5	11	7	9	6	5	8	11	8	6	4	7	8	6	10	9	6	9	7	4	7	8	9	7	8	2	13	5	9	9	12	11	11	7	7	6	6	8	9	7	9	10	9	6	8	10	5	4	7	7	7	9	5	10	7	8	6	6	5	6	6	7	9	9	6	5	7	5	9	4	11	6	6	6	7	7	5	6	7	7	7	6	6	9	10	8	4	8	7	7	5	6	5	2	13	7	8	7	4	5	7	7	2	3	8	5	7	10	8	6	8	5	6	9	7	4	6	5	7	5	11	8	7	8	8	6	8	7	4	6	6	6	5	7	6	8	7	8	6	8	7	9	6	4	9	5	6	4	8	5	4	5	6	6	7	3	4	11	7	6	6	9	9	3	7	11	9	4	3	3	7	10	6	6	5	6	6	7	6	8	6	7	8	7	6	7	8	6	6	11	9	7	4	9	6	11	6	13	8	5	5	7	5	7	4	6	6	7	8	4	6	7	4	7	9	9	5	6	7	4	8	5	6	9	4	5	9	5	6	7	7	8	6	7	6	6	7	5	3	6	9	8	7	11	6	7	5	8	8	6	11	7	9	7	2	8	10	5	6	9	6	9	6	13	7	9	10	5	4	5	5	11	11	4	6	10	8	6	9	11	3	6	4	4	11	5	4	6	8	5	6	8	5	10	7	8	6	4	6	6	5	6	6	10	5	7	6	7	3	5	5	6	6	5	6	6	6	9	5	6	7	5	8	8	5	6	7	9	8	7	8	5	8	3	7	6	11	3	7	6	7	9	4	10	9	9	10	7	7	7	3	5	6	5	7	7	8	6	6	7	6	7	8	10	7	9	9	5	8	7	8	8	6	6	6	5	11	4	5	7	2	11	5	10	6	8	2	8	6	8	5	2	9	6	6	11	5	8	8	9	10	7	10	7	2	4	5	7	5	6	7	6	7	6	6	8	5	6	5	5	6	8	8	8	9	6	9	6	8	7	7	10	7	4	8	6	5	6	10	5	6	4	8	6	4	7	7	5	2	5	7	4	4	7	5	6	6	7	3	6	7	1	7	8	8	8	6	5	9	5	11	9	6	7	3	3	9	6	6	9	6	4	8	5	8	11	5	6	8	11	7	7	4	7	9	11	6	8	5	6	6	7	7	10	6	3	5	8	4	9	10	5	8	3	5	8	9	5	6	7	8	8	7	8	7	9	5	5	6	8	6	7	9	13	11	7	6	6	6	6	6	5	7	5	4	6	12	6	7	4	5	11	8	9	9	9	7	4	6	4	7	6	8	12	7	9	7	4	7	6	4	4	6	3	5	6	4	10	4	8	8	6	7	5	6	5	7	4	6	5	5	3	12	5	9	7	9	6	5	4	4	7	6	5	13	9	6	5	8	5	6	2	4	6	12	4	9	8	8	5	5	4	8	6	5	6	7	5	9	7	6	6	9	4	7	6	4	6	4	6	5	6	6	7	7	7	4	5	5	9	8	8	9	6	6	5	9	6	5	8	9	5	6	7	6	12	7	7	7	6	5	6	4	5	6	4	9	4	7	7	4	10	5	8	11	5	7	6	7	10	6	5	6	8	9	4	13	7	3	7	3	8	6	7	6	7	9	5	8	3	3	4	8	6	3	3	8	5	11	5	12	7	8	5	6	8	9	8	7	10	8	12	4	6	12	4	6	8	11	5	6	9	9	9	7	4	10	10	6	7	3	8	7	11	3	3	7	5	6	7	6	6	11	6	5	7	6	4	8	8	4	6	7	3	8	5	9	8	8	6	7	4	8	7	4	7	6	8	6	6	3	9	8	8	8	4	7	9	6	7	4	6	11	3	8	4	7	9	4	7	11	7	5	8	7	3	10	9	6	8	7	3	4	7	6	6	6	6	5	5	2	6	6	9	9	5	5	5	7	5	10	6	9	6	7	8	10	6	9	7	9	7	7	9	3	7	10	10	9	8	5	4	5	3	8	5	7	10	8	8	6	5	5	8	8	5	5	7	6	7	7	6	8	6	8	8	10	5	7	4	9	8	7	8	5	6	7	8	11	8	3	4	9	7	6	7	6	7	8	8	3	7	9	6	8	9	6	7	2	7	9	7	10	10	4	7	11	12	5	8	4	7
C08	-2.39465	25	40.344	32	38	40	39	49	37	34	43	36	33	38	32	39	44	42	40	38	45	37	35	36	33	41	52	35	36	37	35	46	46	39	54	44	37	29	36	45	44	34	47	47	41	36	39	34	32	44	35	43	51	34	40	40	38	51	32	45	38	35	34	41	41	46	35	45	33	36	41	49	32	25	39	38	42	48	49	40	41	42	39	36	47	23	33	38	35	28	37	49	44	39	35	44	40	35	42	45	31	42	42	35	42	47	41	40	43	44	33	46	37	32	43	40	24	47	42	42	34	44	43	32	36	27	46	47	45	45	55	37	40	42	27	47	45	38	32	39	61	33	39	34	49	37	52	53	44	37	43	41	37	41	44	38	35	41	26	42	49	37	31	39	30	40	51	36	40	46	37	43	25	46	45	41	32	42	37	44	43	47	52	43	53	37	44	43	47	37	47	37	47	43	51	45	33	33	53	49	41	49	45	45	48	39	34	40	33	47	44	42	34	36	41	43	41	38	37	44	30	47	41	39	35	45	39	44	38	44	40	28	33	48	41	42	37	46	32	34	47	43	27	42	44	44	47	34	32	39	44	44	47	49	54	47	48	28	35	37	35	36	40	55	32	32	29	39	38	43	41	43	27	47	39	46	30	38	42	35	26	38	38	40	35	39	44	47	33	45	40	33	36	42	45	38	41	41	51	25	44	32	49	38	39	42	40	43	41	41	37	38	34	43	33	44	42	49	46	46	41	30	48	42	50	47	31	32	36	41	31	42	27	46	39	34	39	29	46	33	40	53	36	34	43	38	38	39	39	31	43	49	43	45	43	38	40	38	43	44	43	46	46	37	29	42	28	50	45	39	46	30	49	33	39	33	44	36	31	35	47	44	45	49	46	43	35	40	33	50	43	43	37	49	41	49	43	39	39	45	26	35	39	39	27	34	46	41	39	28	44	30	41	48	37	32	33	40	40	34	43	48	33	38	51	40	29	42	52	40	35	42	46	41	42	37	47	37	43	38	39	31	42	49	43	44	45	43	58	39	43	35	33	49	39	49	48	36	43	35	28	43	47	41	42	40	27	47	44	40	53	32	43	44	32	49	48	51	31	47	40	40	50	41	26	39	36	26	41	44	45	30	31	43	39	38	35	47	38	39	43	28	39	47	38	32	39	39	31	36	33	42	40	40	32	38	45	44	39	51	44	42	38	44	36	41	41	42	38	50	39	47	48	53	31	41	35	47	33	39	25	35	33	49	31	38	41	43	45	30	33	44	47	33	42	35	49	34	44	37	40	47	41	44	30	37	37	41	51	44	22	40	48	44	43	35	52	46	33	51	29	39	57	43	30	46	42	38	36	52	42	34	57	43	37	36	51	42	34	45	41	36	44	42	26	31	44	42	31	50	37	49	52	46	32	41	46	39	46	36	44	49	30	48	37	40	46	41	49	48	39	44	39	41	26	33	31	34	40	38	43	36	36	42	37	38	46	51	28	49	47	41	36	34	40	45	44	39	51	45	49	37	39	42	42	35	34	37	39	42	39	46	49	46	42	36	38	31	43	30	39	32	51	52	42	47	46	42	39	40	45	47	44	25	41	51	46	42	35	34	41	44	39	39	39	31	43	41	43	39	40	42	38	50	45	30	29	35	53	45	42	41	51	55	44	40	42	34	47	47	39	36	43	41	39	41	30	40	53	42	35	32	50	40	46	45	39	42	55	41	41	51	37	30	42	35	40	39	43	41	46	38	46	44	43	35	48	30	42	42	35	49	49	44	36	38	42	41	38	44	38	49	45	42	43	46	38	43	45	45	39	43	30	35	36	46	37	32	39	48	36	31	31	45	41	46	44	35	48	39	38	32	30	31	43	49	41	28	35	34	46	39	52	35	34	49	48	30	34	48	37	36	49	42	41	42	42	39	40	48	39	45	47	46	42	24	36	44	34	47	41	41	42	36	33	43	37	46	51	42	32	51	38	36	36	47	42	40	36	39	47	32	33	43	49	46	48	45	37	47	30	32	38	46	49	39	47	31	38	39	38	41	42	44	41	53	51	43	51	44	37	56	39	44	33	34	36	43	39	30	51	32	49	30	37	34	40	39	48	42	31	37	33	31	30	49	32	43	32	25	48	45	43	37	30	44	47	44	43	39	38	44	48	32	48	41	38	39	31	47	46	31	42	35	37	37	40	35	43	45	41	31	48	44	32	32	45	40	39	31	49	47	32	34	35	49	47	50	49	45	48	43	49	41	34	42	38	26	36	48	28	38	36	32	40	51	51	39	39	52	41	58	32
C09	-1.14042	0	1.071	3	0	1	1	2	1	0	1	0	2	2	0	0	0	0	2	1	0	2	0	1	0	1	2	0	1	1	0	3	2	2	0	2	1	1	0	2	2	0	1	2	0	0	0	1	2	1	0	2	2	0	2	0	0	1	1	0	2	0	2	2	1	2	1	0	1	3	1	1	0	1	2	2	2	2	1	2	3	1	0	2	0	0	2	0	0	0	1	1	2	3	1	1	0	1	1	2	1	1	0	0	2	0	0	1	0	1	2	1	0	0	1	1	1	2	2	1	1	0	0	2	0	0	3	2	2	2	3	0	1	2	0	1	1	0	2	2	2	1	2	0	1	1	1	2	1	1	0	0	0	2	2	0	0	2	0	1	0	1	1	1	1	0	3	2	1	0	3	0	0	2	2	1	1	0	1	0	1	0	1	0	2	0	2	1	1	1	2	2	2	2	3	2	0	0	4	2	3	1	1	1	1	3	1	0	2	3	0	2	2	2	1	0	0	1	2	1	1	1	1	3	1	2	0	2	0	1	1	0	0	0	1	2	0	0	1	0	3	1	0	2	2	0	1	2	2	1	0	2	1	0	2	0	1	2	2	0	1	1	3	1	1	1	0	1	0	0	1	1	0	0	1	0	0	0	3	1	1	1	0	2	0	1	0	0	0	0	1	1	1	1	0	1	3	1	1	0	3	0	1	1	0	2	0	2	1	1	1	0	2	2	0	0	2	2	1	2	1	0	0	0	2	1	0	1	2	2	2	3	0	3	0	1	0	0	3	0	1	1	0	0	1	0	0	1	2	1	0	2	1	2	2	0	1	1	3	0	2	2	0	2	1	2	0	2	2	0	0	2	1	0	1	0	1	0	1	2	2	0	1	1	0	3	2	0	0	2	1	2	2	2	0	1	3	1	0	0	3	1	0	0	1	0	1	0	0	1	1	0	2	2	1	1	0	0	1	2	0	3	1	0	0	2	1	0	0	2	2	2	2	0	1	1	0	2	1	0	1	1	0	1	0	0	1	2	1	3	1	1	0	2	1	2	2	1	2	1	1	1	1	1	0	1	0	0	0	0	0	2	1	2	1	1	3	0	1	1	1	3	1	3	2	2	1	1	2	1	0	1	1	2	2	0	0	2	0	2	2	0	1	2	2	0	2	0	0	2	1	2	0	1	0	3	2	1	1	1	0	2	1	0	1	3	2	0	2	2	0	3	0	0	2	2	1	1	2	0	0	1	2	0	1	0	2	1	2	0	1	1	2	2	0	1	0	1	1	1	0	1	2	1	0	2	0	1	0	1	3	2	2	0	1	2	3	1	0	1	2	1	1	1	0	0	0	1	1	2	2	2	2	0	0	2	1	2	0	2	0	1	3	1	0	0	0	2	0	0	0	1	1	1	0	2	0	0	0	2	0	2	2	0	0	1	0	1	0	2	3	0	1	3	1	0	2	3	0	1	2	0	1	0	1	0	0	2	0	0	2	1	2	2	2	2	3	2	0	0	4	1	1	2	0	1	0	1	1	2	0	0	1	2	1	0	3	1	2	1	1	1	0	3	2	1	0	0	3	2	2	2	1	2	2	1	2	0	1	2	0	0	1	0	0	1	0	2	1	1	1	2	2	2	1	0	3	0	3	3	2	2	0	3	3	1	1	0	2	2	2	2	2	0	0	0	1	1	2	0	2	1	0	2	0	3	2	2	2	1	2	1	0	2	2	0	2	2	1	1	1	0	2	1	2	0	0	0	1	2	0	2	0	2	1	3	0	2	2	1	2	2	0	0	2	3	2	1	1	0	1	1	2	0	0	0	0	1	1	1	0	2	0	2	0	2	2	1	0	0	1	1	0	0	2	2	2	0	3	1	0	1	0	2	0	0	1	0	1	3	1	1	1	2	2	2	2	1	0	1	0	2	3	1	1	1	0	0	1	2	0	0	2	2	0	3	0	2	0	2	0	1	0	0	2	0	1	2	0	1	0	2	2	1	2	0	3	1	1	2	3	1	2	2	1	0	1	0	1	1	2	0	1	0	0	0	0	0	2	2	0	2	0	0	2	1	1	1	2	1	2	1	1	1	1	2	1	0	2	0	1	1	1	1	2	0	0	0	2	1	2	2	2	2	0	1	1	0	0	1	2	0	0	3	0	0	0	2	0	3	1	0	2	0	2	1	3	2	1	1	2	1	1	1	2	1	1	0	2	1	0	0	0	0	1	2	0	0	2	2	0	4	3	0	1	1	0	1	2	0	0	1	2	2	1	0	1	0	0	1	2	1	0
C10	-1.34845	0	1.916	1	0	1	2	2	5	1	0	2	4	3	2	1	2	0	2	3	0	3	0	0	0	1	2	0	3	1	2	2	4	2	4	3	0	1	4	3	3	0	2	3	3	0	1	1	3	3	4	1	5	1	1	2	1	3	0	1	1	2	4	2	0	2	1	1	1	3	1	2	4	0	2	4	3	2	0	6	4	2	1	0	1	2	2	2	3	3	2	1	2	2	1	0	3	0	1	6	1	0	0	0	5	1	1	2	1	2	0	1	4	0	3	1	4	1	3	2	5	2	5	1	2	0	3	3	2	3	3	2	2	2	1	1	3	2	0	1	3	0	3	1	5	5	1	3	4	2	0	1	3	4	3	0	0	3	0	3	2	2	1	2	0	0	2	1	0	0	0	0	2	2	2	0	1	1	3	1	2	1	4	0	4	1	0	2	1	3	3	2	5	3	7	3	0	1	1	2	3	1	3	4	4	0	1	1	0	3	4	1	0	2	3	0	1	2	2	5	3	7	1	3	1	6	1	1	0	2	4	0	1	1	2	3	0	0	2	1	6	1	0	6	3	3	3	4	1	1	2	7	0	1	0	2	5	1	2	0	2	3	3	5	1	0	0	1	1	3	4	3	1	3	4	0	0	4	3	1	2	1	0	3	2	4	2	2	3	2	4	2	1	1	0	2	4	2	0	0	2	0	0	3	1	3	2	3	3	2	3	2	2	1	3	1	3	1	1	2	3	1	0	0	2	4	0	2	2	2	0	1	3	4	0	2	3	1	3	2	1	2	0	1	7	1	1	3	3	1	6	3	1	2	2	0	2	2	3	3	3	1	2	3	1	1	0	2	3	3	3	4	1	2	0	1	2	1	0	3	1	1	3	4	1	0	2	1	0	4	0	2	2	4	2	4	3	2	1	4	3	4	1	1	1	2	1	1	3	2	3	3	2	3	3	1	0	0	1	1	2	2	2	1	1	3	0	0	2	2	4	0	1	1	4	1	1	4	1	2	1	1	2	5	1	3	0	3	3	4	3	2	0	1	1	4	4	2	2	0	0	2	1	2	2	3	1	2	0	1	1	1	2	0	1	4	1	2	0	2	3	4	2	1	1	1	3	1	2	4	1	3	3	3	1	1	0	2	3	0	3	1	5	2	2	0	4	3	0	3	2	2	1	3	0	2	6	1	3	3	3	0	3	1	0	2	3	2	1	2	1	3	1	0	0	4	2	4	1	1	1	2	4	2	1	3	2	2	1	2	2	3	3	2	1	0	0	2	2	1	2	3	3	5	1	1	2	3	0	2	0	4	3	3	2	1	4	1	5	4	2	3	1	1	2	0	0	2	0	3	1	1	3	1	2	0	2	2	4	3	0	2	2	4	0	0	1	1	3	1	0	0	1	2	1	0	3	2	3	3	1	4	3	2	1	2	1	1	2	0	2	0	0	4	1	1	1	1	2	0	3	3	3	3	4	2	1	3	1	3	4	2	4	1	1	2	2	1	3	2	3	3	1	2	1	3	3	2	4	4	1	0	1	7	5	1	3	2	4	1	1	1	3	2	3	0	2	1	2	1	3	3	6	2	1	2	2	2	2	1	3	2	3	0	0	3	2	0	1	4	3	4	1	3	3	0	1	0	3	1	3	4	3	3	3	2	6	0	4	1	2	0	4	0	0	0	2	3	4	1	0	4	2	4	0	3	0	1	1	3	2	2	3	0	2	0	1	1	2	1	4	0	3	0	3	3	2	1	1	2	0	3	4	2	2	2	3	4	3	0	4	4	2	4	2	3	0	1	3	1	1	0	3	2	0	1	4	3	3	3	1	1	2	2	2	2	6	1	1	0	4	2	3	1	3	3	3	2	2	0	4	3	1	2	0	4	3	1	0	0	1	1	3	2	5	3	2	1	3	1	3	4	2	1	0	1	2	3	1	3	2	0	1	3	3	1	0	4	2	2	2	3	1	1	1	2	3	3	0	0	4	0	2	1	3	1	2	5	1	1	1	2	1	3	0	1	4	0	2	1	2	1	2	1	2	0	0	1	4	7	2	2	1	1	1	1	1	1	3	1	2	0	4	2	1	2	3	1	4	2	1	0	1	1	2	2	0	1	1	0	4	3	0	1	1	3	1	2	0	3	4	4	1	0	2	4	0	4	2	4	2	0	3	1	2	3	1	3	4	4	2	2	1	2	1	1	2	0	2	0	2	3	1	1	0	1	2	2	3	6	2	0	4	3	0	3	0	2	1	1	5	1	3	3	1	2	3	1	0	0	0	3	1
C11	-0.462708	7	8.212	6	7	11	10	8	8	9	11	9	3	2	8	10	11	13	4	8	8	9	10	11	8	9	10	6	7	10	9	9	6	10	13	9	8	5	8	7	12	11	13	10	6	11	12	7	4	8	8	10	9	8	4	9	8	11	5	9	8	3	4	11	10	10	8	12	7	3	8	9	5	6	8	4	10	7	11	5	5	7	9	7	10	3	4	8	4	6	7	11	9	7	10	11	11	7	9	4	4	11	11	10	6	12	11	12	9	11	9	10	5	5	7	9	5	8	7	9	3	8	7	9	9	6	7	6	8	7	9	9	8	3	4	10	10	10	7	9	12	8	5	10	8	4	12	7	6	8	7	8	7	6	5	10	9	9	5	8	13	7	8	9	7	10	11	4	11	13	7	11	5	12	10	15	8	10	5	11	9	13	6	11	2	9	11	9	14	7	7	5	4	9	5	7	12	7	9	10	8	11	9	7	9	8	7	7	6	6	8	11	8	4	7	9	10	12	8	7	6	7	10	4	10	6	13	14	9	9	6	9	9	10	8	7	9	13	5	7	9	9	8	5	7	11	8	5	6	7	9	4	10	13	10	13	8	7	3	10	9	5	6	12	10	6	8	9	7	10	6	9	6	13	4	11	10	8	8	10	6	8	11	7	8	7	11	11	4	8	9	3	7	11	9	11	6	5	13	7	8	8	10	8	10	8	11	4	8	12	9	7	5	7	7	11	8	11	9	10	7	7	15	12	12	8	8	4	3	7	5	10	6	7	11	5	4	5	8	5	9	11	11	10	8	9	11	7	6	6	5	12	10	6	8	11	10	9	9	6	8	11	12	9	6	10	9	11	8	11	12	7	15	9	10	9	6	7	5	9	9	14	8	9	10	7	4	11	9	10	9	9	7	6	8	11	8	10	8	9	2	6	11	7	7	6	8	9	9	7	11	5	7	13	8	6	7	12	7	7	11	7	7	12	11	7	8	10	14	7	4	11	8	9	5	5	11	6	11	8	9	5	6	6	8	10	11	7	11	6	6	9	7	8	8	4	7	7	8	10	5	8	15	6	12	6	6	9	13	13	12	5	7	12	5	8	7	10	6	8	8	5	10	7	5	10	9	6	8	8	11	5	8	4	8	10	10	5	9	8	7	5	5	8	4	8	8	8	7	6	6	7	11	8	7	8	5	10	8	10	10	10	6	12	9	7	8	10	8	13	12	6	16	11	7	6	8	8	8	11	4	6	3	11	9	6	7	9	8	5	4	8	9	3	13	10	9	9	10	6	8	9	6	7	9	5	8	8	13	10	4	4	7	10	10	7	8	11	4	10	4	7	14	10	8	15	8	9	8	11	9	5	10	11	8	7	11	6	7	7	13	7	9	8	8	12	11	6	5	11	7	12	16	11	7	10	11	7	9	7	9	5	3	12	10	10	8	11	13	10	8	13	9	6	3	6	5	9	10	11	8	9	6	7	7	8	10	9	5	12	8	5	4	8	6	8	10	10	13	9	3	8	10	6	9	5	5	5	6	6	8	15	8	6	5	3	7	6	6	4	10	8	15	8	8	6	12	13	6	8	8	10	7	4	7	11	10	8	8	7	8	10	9	9	13	3	7	6	11	10	6	6	8	10	8	5	4	11	8	8	6	6	11	7	10	9	6	13	6	9	6	6	6	14	8	15	5	8	7	12	8	5	13	6	15	6	5	7	12	8	5	10	5	6	13	7	8	3	10	11	8	11	12	13	5	7	10	4	8	7	11	8	10	10	6	5	6	6	7	9	10	10	14	5	9	9	6	9	9	11	7	7	4	9	11	13	6	6	10	5	6	5	10	8	10	7	4	6	13	7	6	4	3	6	5	9	8	4	6	11	10	10	12	5	7	13	11	8	11	8	7	5	7	9	5	9	10	8	10	10	7	6	10	12	9	3	9	10	6	9	11	10	10	5	5	8	10	8	14	6	7	10	7	7	6	13	6	4	4	11	8	8	5	6	7	15	6	5	6	13	7	4	9	10	9	10	9	6	9	8	7	10	8	14	11	13	15	10	11	5	9	8	12	11	7	7	9	10	5	4	10	9	7	6	7	7	5	8	8	8	4	6	7	8	3	15	11	9	4	7	6	11	9	11	8	7	7	10	10	6	3	12	13	5	10	9	13	5	7	7	11	11	6	4	7	8	6	6	7	6	8	7	13	7	5	6	9	11	6	6	11	12	5	8	8	8	10	12	9	5	9	6	5	8	10	8	8	4	7	16	4	8	7	2	9	12	7	9	10	13	11	11	10
C12	-0.156854	54	55.156	73	43	53	65	47	64	61	54	48	70	63	42	54	48	55	55	53	54	61	52	56	58	50	50	69	55	58	57	63	59	66	52	45	56	61	64	54	42	57	50	48	65	56	58	55	67	49	48	58	65	58	67	42	54	52	65	63	58	55	58	47	59	60	44	44	63	69	48	66	40	63	63	57	58	53	47	58	60	49	52	56	60	57	53	65	64	46	56	55	52	51	62	53	64	34	58	52	54	41	48	48	49	55	56	54	45	47	63	58	47	63	56	50	55	51	64	53	64	58	59	70	44	54	62	52	52	52	60	53	40	44	56	53	54	66	54	47	39	68	62	65	46	50	38	48	57	58	54	59	50	62	40	51	38	62	43	52	45	68	64	74	63	46	46	61	53	63	64	63	56	69	53	44	57	69	57	59	53	46	47	59	50	65	63	54	44	59	57	48	52	59	45	46	53	65	58	47	60	45	60	58	46	57	50	56	55	48	47	47	46	65	44	57	50	64	59	48	75	72	58	67	63	49	52	48	40	53	50	65	51	47	68	52	53	52	55	69	61	70	62	55	54	60	50	63	62	46	50	64	53	42	48	53	48	56	61	53	42	41	57	51	53	60	47	62	48	50	60	55	49	50	60	45	68	61	57	54	74	55	54	70	56	47	46	47	53	44	67	44	46	67	48	55	69	59	54	55	54	56	45	49	48	55	54	65	55	62	57	54	57	56	54	60	47	58	42	53	54	55	47	42	64	65	51	52	63	51	55	45	62	56	33	62	66	64	61	54	67	60	40	52	57	60	51	37	56	52	42	55	52	52	56	49	57	67	61	49	48	49	66	59	52	68	72	58	61	50	54	70	54	54	51	50	54	74	52	64	61	59	43	52	59	49	61	44	54	48	64	39	52	45	52	58	60	52	63	50	66	45	56	60	73	60	53	45	61	50	54	63	41	63	51	52	58	52	65	51	51	53	53	63	52	58	65	52	54	44	59	57	44	44	59	50	38	57	59	53	34	47	60	50	66	52	64	59	61	54	47	66	60	57	49	58	50	75	49	55	63	52	59	52	55	70	66	51	56	44	44	49	52	59	50	53	67	52	54	53	46	55	54	51	63	48	58	66	62	54	61	56	49	60	47	51	68	57	62	43	52	67	54	49	62	64	61	51	78	55	51	55	58	59	54	67	53	56	54	60	49	45	56	56	59	60	56	48	52	58	61	48	59	47	55	60	56	54	54	49	76	47	50	39	62	55	62	58	51	52	56	53	59	53	50	60	47	61	58	59	48	49	48	57	61	63	54	58	54	56	48	48	51	55	47	59	51	62	62	54	54	44	43	57	66	50	68	52	74	50	54	47	49	49	52	48	51	56	68	53	40	71	52	47	50	51	59	49	74	56	65	45	52	56	56	51	57	51	57	63	57	52	57	55	48	54	51	52	57	50	69	47	54	55	47	61	55	57	62	53	48	63	58	47	68	62	63	57	62	58	57	54	67	55	52	59	62	64	64	53	55	59	56	44	64	58	49	49	56	61	61	69	58	62	53	43	48	57	59	49	54	53	56	54	47	40	64	58	51	42	52	58	57	57	62	53	41	51	58	55	56	60	60	55	61	65	52	71	49	56	54	57	63	54	57	57	58	54	44	61	54	48	57	46	47	64	53	42	59	49	56	57	55	46	63	64	63	54	52	54	45	59	50	65	55	54	63	41	53	53	58	43	51	64	55	61	61	56	62	59	51	61	66	53	57	59	52	39	56	51	54	57	42	56	59	64	47	63	47	39	53	55	47	55	48	49	59	61	62	57	50	51	63	45	71	66	52	54	58	58	70	65	51	50	55	41	51	61	48	60	70	63	60	47	50	55	64	68	48	54	61	53	44	54	59	61	50	56	52	62	58	65	58	55	50	54	48	60	55	62	46	69	50	46	54	71	57	54	42	53	53	50	67	50	49	49	70	49	57	58	65	53	49	43	43	60	64	65	68	52	53	45	62	41	61	60	56	57	49	59	61	54	60	59	56	68	59	64	55	52	44	58	63	55	44	56	52	56	47	56	51	49	63	45	59	68	41	44	58	64	53	50	51	59	47	61	54	51	50	58	67	55	58	53	62	53	58	48	52	45	48	56	53	60	56	51	58	57	55	62	54	55	64	62	49	54	40	57	61	51	51	70	61	44	51	53	50	68	54	52	58	52	42	53	58	50	50	52	54	58	49	67	68	54	66	34	54	49	47	58	49	73	57	45	64	48	69	72	60	58	62	46	59	68	58	50	60	53	50	62	47	52	54
C13	3.56106	2	0.25	0	0	0	0	0	1	1	1	0	0	0	0	0	0	1	1	2	1	0	0	0	0	0	0	0	0	1	0	0	0	0	0	0	0	0	0	0	0	1	0	0	0	0	0	0	1	1	0	0	1	1	1	0	0	0	0	0	0	0	1	0	0	1	0	0	0	0	0	0	0	2	0	0	0	1	0	0	0	1	0	1	0	0	0	2	1	0	1	1	0	0	0	0	0	0	1	0	0	0	0	1	0	0	0	0	1	0	0	0	0	0	1	0	0	1	0	0	1	0	0	0	0	0	0	1	0	0	0	0	0	0	2	1	0	2	0	1	0	0	0	1	0	1	0	0	0	0	0	1	0	0	0	0	0	0	0	0	0	0	1	1	1	0	0	1	0	0	0	0	0	1	0	0	0	0	0	1	0	0	1	0	0	0	0	1	0	1	0	0	0	0	0	0	0	1	0	0	0	0	0	0	0	0	1	0	0	0	0	0	0	0	1	0	0	1	0	0	0	1	2	0	0	0	2	0	0	1	0	0	1	0	1	0	0	0	0	2	1	1	0	0	0	0	1	0	1	1	0	1	0	0	0	0	1	1	1	0	0	0	0	0	0	0	0	0	0	0	0	0	1	0	0	0	0	1	0	0	0	2	0	1	1	0	0	0	0	0	0	0	2	0	1	0	0	1	0	0	0	0	1	0	0	1	0	0	1	0	1	0	0	1	1	0	0	0	1	0	0	0	0	0	0	2	0	0	1	0	0	0	1	0	0	1	0	0	0	1	0	2	1	0	0	0	0	0	1	0	0	0	0	0	0	0	1	0	0	1	0	0	0	0	1	0	1	0	0	0	0	0	0	0	1	0	0	0	0	0	0	0	0	1	0	0	0	2	0	0	0	0	1	0	0	0	0	1	0	1	0	0	0	0	0	0	0	0	0	0	1	0	0	0	0	0	0	0	1	1	0	0	0	0	0	0	0	1	0	0	1	0	0	0	0	1	0	0	0	0	0	0	1	0	0	0	0	0	0	0	1	2	0	0	0	0	0	1	0	0	1	2	0	0	0	1	0	1	0	0	0	0	0	0	0	1	0	0	0	0	1	0	1	0	0	0	0	0	0	0	0	1	0	0	0	0	0	0	0	0	2	0	0	0	0	1	1	0	0	0	0	0	1	2	0	0	0	0	1	0	0	0	1	0	0	0	1	0	0	0	0	0	0	0	0	0	0	0	1	1	1	0	0	0	1	0	0	0	1	0	0	1	0	0	0	0	0	0	0	1	0	0	0	0	1	1	0	1	0	0	0	0	1	0	0	0	0	0	0	1	1	0	0	0	2	0	0	1	1	0	0	0	0	0	1	0	0	0	1	0	0	1	0	0	0	0	0	0	2	0	1	0	0	0	0	0	0	0	0	0	0	0	0	0	0	0	1	0	0	1	0	0	0	0	0	1	0	0	0	0	0	1	1	0	1	1	0	0	0	1	0	0	0	1	0	0	0	1	0	1	0	0	1	0	0	1	1	0	0	0	0	0	0	0	0	1	0	0	1	0	0	0	0	0	1	0	0	0	0	0	0	0	0	0	1	0	0	1	0	0	1	0	1	0	0	0	0	0	0	0	0	1	0	0	1	1	0	0	0	1	0	0	0	1	0	1	0	0	0	0	0	0	1	0	0	0	0	1	0	0	0	2	0	0	0	0	0	0	0	0	0	0	1	0	0	0	0	0	0	0	1	0	0	0	0	0	0	0	0	0	0	0	0	0	1	0	0	0	0	0	0	0	0	0	0	0	0	1	1	0	1	0	0	0	1	0	0	0	3	1	0	0	0	0	0	0	0	1	0	0	0	1	1	0	0	0	0	1	0	0	1	0	0	0	0	0	0	0	0	0	1	0	1	0	0	0	0	2	1	0	0	1	0	0	0	1	2	0	1	0	0	0	0	0	0	0	0	0	0	0	2	1	0	0	0	0	0	0	0	1	0	0	0	0	1	0	0	1	0	0	0	0	0	1	0	0	0	0	1	0	0	0	0	1	1	0	0	0	0	0	1	0	0	0	0	1	0	0	0	0	0	0	0	0	0	1	1	0	0	0	0	0	0	0	0	0	1	0	0	0	0	0	0	0	0	1	1	0	0	0	1	0	0	0	0	0	0	1	1	0	0	0	0	0	0	2	0	1	1	1	0	0	0	1	0	0	0	0	0	0	0	0	0	0	0	0	0	0	0	0	0	0	0	0	0	0	0	0	0	0	0	0	0	0	0	0	0	0	0	0	0	0	1
C14	0.957164	2	0.925	2	0	2	2	0	1	2	0	1	1	6	0	0	2	0	0	0	1	1	0	0	1	4	2	1	0	1	2	3	4	1	0	0	2	2	1	3	1	0	2	0	2	0	0	0	1	1	2	1	0	2	2	0	1	0	1	1	3	3	2	0	0	2	0	0	0	0	0	1	0	0	0	3	1	0	0	1	2	0	2	1	0	3	0	1	2	0	0	1	0	1	0	0	2	1	2	1	2	0	0	0	1	0	1	1	0	0	1	0	0	4	0	0	1	2	0	1	4	4	1	2	1	2	2	0	0	0	1	0	0	0	2	0	0	1	1	0	0	1	1	1	0	3	1	1	2	3	2	3	0	0	0	0	0	3	0	0	2	2	2	3	1	0	1	0	2	2	2	0	0	3	0	0	1	0	1	1	0	0	2	0	0	1	3	2	1	0	0	0	1	0	2	1	0	1	0	0	0	2	1	0	1	2	0	3	5	0	1	0	0	1	1	2	1	0	1	0	2	1	0	0	1	2	0	0	0	0	0	1	0	1	3	1	0	0	0	2	3	0	3	1	0	1	0	6	2	0	0	1	0	0	0	1	0	0	3	0	0	0	2	0	1	2	0	0	0	0	1	2	0	1	0	0	2	0	0	1	4	0	0	2	1	2	0	0	0	2	0	0	1	1	0	3	4	0	3	2	1	0	1	1	0	1	1	2	0	3	0	0	0	0	1	0	1	0	0	0	2	4	2	0	1	1	0	2	0	0	1	0	1	0	0	2	4	0	1	0	2	0	0	1	0	0	0	1	4	0	0	0	0	1	0	0	3	0	1	1	0	1	0	0	0	1	3	3	0	0	2	1	0	2	1	0	1	0	3	1	1	0	2	0	1	1	0	1	1	0	0	0	3	3	0	0	0	0	0	0	7	0	0	2	1	0	0	0	2	0	0	3	0	0	0	0	1	0	4	2	2	1	0	0	0	0	1	0	0	1	1	1	2	1	1	1	2	3	1	0	1	0	0	1	5	0	1	0	2	1	0	3	0	0	0	0	2	0	1	2	0	2	1	2	0	1	0	0	0	0	0	4	1	0	0	3	2	0	0	1	0	0	1	0	1	0	1	1	0	2	1	3	1	0	0	2	0	0	2	0	1	2	1	0	0	0	3	0	0	0	0	0	0	0	4	0	0	0	0	0	1	0	0	0	1	1	0	2	1	0	0	0	0	0	0	3	1	1	1	0	3	2	1	0	1	3	2	1	0	0	1	0	1	2	3	0	0	0	1	0	2	0	0	0	0	1	1	0	1	0	2	2	0	1	0	2	1	1	1	0	2	0	0	1	1	0	1	0	3	1	0	1	0	0	2	1	0	0	3	0	0	2	0	2	0	0	0	1	3	2	3	0	1	2	1	0	1	0	0	1	1	1	0	0	0	1	1	0	1	1	3	1	0	1	1	2	0	1	0	0	2	1	1	3	0	0	1	0	1	2	1	2	1	1	3	1	1	0	0	1	0	3	0	0	0	0	0	0	0	1	1	0	1	1	2	0	1	2	3	1	0	2	1	4	1	0	2	0	2	0	1	1	2	0	0	1	0	2	4	1	1	4	2	3	2	2	0	4	0	1	1	2	1	2	1	1	1	2	0	1	1	1	1	0	0	1	1	0	3	0	0	0	0	0	2	0	3	1	0	0	0	1	1	2	0	3	4	0	1	0	3	0	0	3	0	0	0	2	0	0	1	2	0	3	2	2	1	0	1	0	0	0	0	2	3	2	0	1	1	0	0	1	0	2	0	3	5	2	2	0	2	0	0	0	0	0	3	0	0	0	2	5	0	0	1	0	2	2	1	0	1	0	0	1	2	1	1	2	0	0	1	1	0	1	0	2	2	2	1	2	1	1	2	0	2	0	0	0	0	0	3	2	0	1	4	4	1	0	1	1	0	0	2	1	2	3	0	2	1	2	1	0	2	1	2	0	1	0	2	2	2	0	1	1	0	0	1	1	0	1	0	0	2	0	0	0	2	0	0	0	0	3	3	0	1	0	0	2	0	2	1	0	0	1	0	1	2	0	3	2	1	0	1	0	0	1	1	0	0	2	2	4	0	1	4	0	0	2	1	0	1	0	0	0	2	0	2	1	0	0	1	0	0	1	0	1	1	0	4	1	1	1	1	3	2	0	0	0	0	1	1	1	1	0	1	1	0	0	0	0	1	1	2	1	3	1	1	0	0	1	0	3	4	0	0	0	2	1	0	0	3	1	0	0	5	0	0	0	0	0	0	0	1
C15	-0.207642	8	8.462	9	9	5	8	10	9	7	9	6	11	7	4	7	5	10	9	6	9	8	11	10	12	9	7	15	11	5	11	8	7	9	6	6	10	6	8	5	3	8	4	6	10	12	9	10	11	9	9	9	8	10	9	8	12	9	11	10	6	9	6	8	11	7	8	6	13	12	11	10	7	10	8	10	8	8	5	7	9	12	8	9	12	6	9	9	9	10	11	6	6	6	10	9	10	4	8	5	8	5	7	6	7	9	9	6	8	5	9	8	8	7	11	9	4	10	13	8	6	8	6	10	5	10	5	9	9	10	7	10	8	11	8	7	8	6	9	6	8	8	10	10	8	7	5	10	9	6	13	9	10	11	9	7	9	7	14	7	5	11	5	8	13	6	3	9	6	10	11	10	12	7	11	5	10	11	8	6	10	6	7	12	11	11	7	6	6	10	11	7	9	8	4	8	9	10	6	8	9	6	7	11	6	8	8	11	6	11	6	6	8	14	9	9	11	7	11	6	11	8	8	13	9	5	7	7	8	9	8	11	8	7	10	9	8	6	12	11	4	10	8	8	10	8	9	6	8	9	10	6	11	7	10	7	6	8	11	12	4	8	7	6	5	11	9	12	8	8	10	5	6	7	12	11	11	9	8	8	9	10	10	10	7	5	7	10	13	8	10	10	9	9	10	6	7	11	7	9	8	13	8	8	11	7	9	11	10	7	6	10	9	10	5	11	6	10	6	6	6	5	5	6	5	11	11	8	14	10	9	7	7	8	4	8	9	9	9	15	11	7	6	5	7	13	6	6	7	9	5	9	9	12	12	7	6	11	6	8	9	7	6	8	7	8	7	5	10	6	5	7	5	8	3	7	10	15	13	8	11	9	6	6	12	9	12	8	9	5	12	6	8	5	10	7	8	7	11	6	7	7	8	10	13	10	13	8	11	9	6	11	5	6	5	9	10	7	8	5	6	12	12	7	11	7	10	10	6	8	8	8	8	8	7	11	3	5	10	11	4	9	11	8	9	6	10	6	7	10	9	9	10	13	8	10	6	15	8	7	11	8	8	8	9	10	10	8	8	7	7	5	10	5	12	8	11	12	11	10	8	9	7	9	10	9	6	12	8	7	11	5	7	12	7	7	12	10	8	9	6	13	6	9	11	11	5	11	16	5	11	10	10	7	10	10	7	6	8	12	9	6	11	12	9	8	9	7	7	9	10	8	8	10	10	6	8	8	6	6	13	6	7	6	6	11	10	7	9	13	10	9	10	10	4	9	6	11	5	9	6	5	10	11	11	10	7	8	7	9	9	8	8	8	5	9	8	10	9	7	8	4	7	7	10	9	12	6	11	4	8	9	6	8	7	10	5	11	8	10	7	8	6	4	8	6	10	10	10	9	10	7	5	6	11	10	7	7	7	8	13	11	9	7	8	5	9	7	9	7	9	8	9	6	10	10	10	5	10	8	6	10	10	8	12	12	11	10	9	7	6	8	12	6	10	10	7	5	9	10	14	7	11	7	11	5	11	9	9	10	14	10	11	7	8	7	5	9	8	13	10	7	8	8	8	6	7	6	6	8	9	8	7	11	10	8	8	8	7	6	9	6	7	8	9	11	11	12	8	8	9	8	9	5	8	11	10	10	10	10	6	6	4	6	7	9	8	5	6	11	11	11	11	9	12	8	5	5	7	9	7	9	7	11	9	7	11	8	9	9	10	8	7	8	3	11	10	12	8	9	2	7	7	5	8	7	12	10	10	13	10	10	7	6	7	11	11	7	8	9	9	9	7	9	9	6	11	7	7	6	10	8	12	6	12	9	7	8	4	8	9	8	5	12	6	6	7	9	6	10	10	13	11	9	7	6	10	9	7	11	4	10	8	8	11	7	8	11	8	9	10	10	9	5	8	10	7	9	10	9	7	10	6	6	9	8	6	6	7	6	8	10	8	9	9	7	12	6	4	8	11	10	10	8	7	6	13	13	14	4	8	12	11	7	13	5	11	7	8	7	6	9	8	5	11	10	8	12	7	8	7	8	11	9	5	10	7	10	6	7	9	12	10	8	10	8	6	10	10	10	8	9	8	10	11	8	9	9	9	8	13	8	11	7	6	8	10	6	8	8	8	8	12	7	9	9	12	9	8	9	9	7	9	13	7	6	8	12	6	7	7	9	10	9	9	5	10	7	10	8	11	5	4	10	10	11	10	10	10	10	7	10	14	9	9	8	9	7	8	7	10	13	6	7	9	9	10	13	10	7	8	6	9	12	3	11	10	8	7	10	7	9	7
D01	2.31128	12	7.46	8	7	6	5	7	8	7	8	6	11	6	7	7	10	9	4	5	4	7	5	9	10	6	11	8	8	9	9	8	10	8	7	10	5	6	6	9	10	5	8	5	10	9	9	8	9	9	10	5	9	10	7	4	8	6	8	10	7	11	8	9	8	4	6	9	10	6	6	5	9	8	6	4	7	8	8	9	6	9	10	9	12	9	4	8	6	7	9	9	9	5	8	10	6	8	9	9	9	7	8	7	8	7	11	9	11	9	9	6	8	7	4	6	8	6	9	8	5	9	8	9	7	8	10	9	2	12	9	5	5	10	2	8	6	6	10	8	7	6	9	5	3	10	6	9	6	12	8	10	10	8	9	8	6	9	9	9	11	9	9	3	10	6	7	5	7	10	7	8	8	11	8	4	11	9	6	5	6	5	8	3	6	7	10	5	4	9	7	7	10	8	9	4	6	9	11	7	7	8	8	6	4	9	4	6	7	7	6	10	11	7	6	6	7	5	10	7	5	8	7	6	10	6	6	9	6	7	7	6	10	12	9	9	8	8	8	8	9	7	6	8	9	11	10	6	7	8	10	3	9	6	9	10	8	7	4	8	5	8	9	8	8	5	9	10	5	6	6	6	9	8	8	7	6	7	4	6	9	4	9	5	9	4	6	5	10	8	7	11	7	5	6	7	6	9	10	8	8	8	8	9	6	6	10	7	7	8	9	10	8	6	10	8	9	10	6	7	7	8	8	6	8	7	7	10	9	6	5	9	9	7	9	10	8	8	10	9	7	10	9	6	6	8	7	8	10	8	10	8	6	6	7	10	8	6	9	6	6	4	8	9	8	9	9	6	9	8	10	7	11	5	8	6	10	10	6	10	11	7	4	6	4	8	8	5	9	5	9	11	8	6	7	8	5	8	8	9	10	6	8	6	3	6	8	10	6	5	7	7	6	7	7	7	7	8	10	8	6	7	7	8	6	8	5	5	9	5	11	7	7	10	8	8	7	1	8	9	7	6	2	5	3	8	8	9	5	5	8	10	11	8	8	5	5	7	4	10	7	10	5	12	9	9	9	9	7	8	8	10	7	4	9	9	7	6	9	6	5	6	8	8	8	9	5	9	8	6	5	5	8	6	10	7	9	7	6	7	8	10	5	8	10	6	8	9	7	6	9	4	4	5	10	7	6	7	4	10	10	10	10	9	9	8	9	8	9	11	6	5	5	5	6	9	4	10	8	3	7	11	11	9	6	8	9	10	9	3	7	8	4	8	9	10	10	11	4	9	6	9	11	3	10	8	11	8	7	6	8	9	4	13	6	9	8	6	11	8	7	9	4	5	5	6	8	10	8	11	4	10	7	6	7	9	4	8	8	7	8	7	9	8	7	4	8	10	6	4	8	8	4	5	11	9	10	3	8	8	7	7	6	5	7	3	7	5	11	7	7	9	3	8	10	7	10	10	3	9	8	7	8	8	10	8	10	8	8	9	8	8	4	5	5	7	7	10	6	5	5	7	9	4	4	7	5	10	9	9	6	10	10	7	8	6	4	8	11	9	5	7	9	9	10	10	6	10	8	9	9	12	7	8	11	5	9	9	6	7	7	3	6	9	10	5	9	7	7	7	9	6	8	9	7	4	7	7	8	11	8	8	9	5	8	6	8	8	8	4	7	7	9	6	9	10	8	10	8	7	5	5	11	8	8	7	6	4	6	6	8	6	5	10	3	7	5	6	5	9	7	6	5	6	9	9	6	7	9	9	6	11	3	6	10	8	5	9	4	12	10	9	8	8	7	9	7	9	5	6	7	9	9	6	8	7	8	5	9	6	7	10	10	7	7	6	10	7	7	7	8	5	7	8	9	4	8	9	10	4	11	6	5	7	4	4	7	10	8	8	10	8	7	7	6	6	5	8	9	6	6	6	6	7	6	12	10	5	9	7	5	9	3	5	11	5	8	7	9	6	7	7	6	6	8	8	10	6	4	6	6	7	8	9	7	6	7	7	6	7	8	8	7	8	9	9	10	7	6	8	9	7	9	10	7	6	8	8	9	7	5	6	7	7	5	7	6	10	6	9	9	9	8	10	10	7	10	8	8	9	4	8	10	4	6	10	8	5	10	12	6	6	8	6	8	7	7	9	10	8	8	7	8	4	6	9	8	10	7	3	7	4	8	9	5	8	8	6	7	9	4	7	8	6	5	6	8	7	7	8	6	8	5	7	7	8	8	4	7	9	8	9	8	4	8	5	7	5	5	6	9	5	10	9	7	9	7	7	5	10	4	6	10
D02	-1.72544	6	11.036	13	12	15	9	10	15	5	12	4	9	16	13	13	16	9	11	8	20	10	13	15	14	11	9	5	11	8	11	6	15	15	9	9	12	14	12	10	14	12	9	11	11	9	8	9	8	15	5	11	10	14	14	12	15	13	9	13	10	11	10	10	15	11	17	8	10	15	8	18	10	13	8	16	8	18	7	11	10	9	11	18	10	10	16	15	12	12	12	10	14	17	14	12	13	6	8	10	13	9	11	10	11	7	10	10	10	10	12	9	12	9	15	12	13	17	7	8	15	11	14	17	12	15	8	7	12	12	12	12	8	7	7	9	15	9	11	11	12	13	11	10	13	9	14	15	11	12	14	7	12	11	12	11	11	9	10	10	13	9	13	8	9	9	14	18	12	12	9	12	16	12	13	7	9	18	10	11	7	11	9	16	6	16	10	14	11	9	16	12	9	8	6	12	13	10	10	8	14	16	8	13	14	8	14	13	10	7	10	8	12	9	12	11	8	18	4	9	11	16	13	9	12	11	11	10	15	7	11	14	9	12	13	15	15	10	6	6	11	14	5	8	11	6	7	8	10	11	11	14	10	11	13	11	14	15	9	10	7	9	10	11	8	11	19	9	12	13	12	11	12	13	9	13	16	11	6	11	8	14	11	13	12	7	14	16	13	6	5	4	4	12	11	10	14	12	13	15	8	13	11	8	13	14	11	7	11	10	12	9	9	10	12	9	12	12	9	14	15	9	13	11	9	12	16	9	13	17	15	12	13	7	15	11	11	13	8	15	12	11	9	9	11	10	8	11	9	11	12	11	10	13	12	9	11	10	9	9	10	5	13	10	16	8	8	10	6	9	11	7	6	9	7	12	9	8	12	8	13	8	10	12	14	7	9	12	8	11	9	5	9	6	8	11	11	12	7	6	15	9	15	11	13	17	11	10	4	18	12	5	13	11	10	10	16	15	8	9	7	10	15	12	15	7	11	10	10	11	11	13	10	10	13	13	11	9	16	7	8	11	9	8	13	8	10	9	15	19	8	10	8	13	7	9	9	16	13	12	12	10	8	7	14	14	13	11	11	9	14	12	15	12	11	6	8	11	11	12	14	13	11	10	13	11	10	15	9	10	5	12	6	12	7	15	11	11	14	15	17	11	10	10	12	15	7	12	17	13	9	15	11	13	12	10	11	10	9	9	14	9	8	9	9	11	12	14	15	14	18	9	12	12	15	11	14	8	7	6	11	15	8	15	17	13	6	10	9	18	14	15	8	13	7	11	11	9	12	10	10	12	8	9	11	15	10	12	8	13	10	13	13	7	6	10	9	10	13	13	12	7	12	6	13	15	9	15	7	13	8	10	13	14	14	9	12	14	13	10	11	12	11	9	11	14	9	12	10	12	7	9	12	19	7	8	10	13	10	14	9	13	7	10	15	8	16	10	12	13	9	9	8	15	9	11	14	9	22	13	11	12	7	10	7	7	11	11	12	15	13	12	11	8	9	14	15	13	13	12	16	12	13	12	17	14	11	7	15	8	13	13	11	17	11	7	9	12	5	6	10	14	7	6	8	12	9	14	17	11	14	13	13	14	15	13	11	13	16	17	11	6	16	17	11	13	11	15	14	9	9	12	14	16	12	17	10	13	13	9	8	13	10	8	6	8	11	12	16	14	15	12	10	10	4	14	11	12	9	10	7	7	14	13	18	10	11	4	4	9	8	10	12	7	12	9	11	8	9	13	9	12	11	8	16	16	14	9	12	13	12	9	14	11	11	11	9	7	8	5	8	8	14	13	9	11	10	10	9	11	10	14	6	8	11	10	12	10	4	7	10	11	10	15	12	8	12	9	11	15	10	12	11	11	9	11	8	9	14	9	8	13	13	9	10	11	13	11	11	10	8	8	8	15	11	13	8	15	10	14	10	10	7	12	9	14	8	10	12	11	13	7	15	8	8	11	14	11	11	7	12	13	14	14	8	10	13	8	11	16	9	13	10	10	8	12	5	11	5	13	6	15	12	12	11	10	8	8	12	5	11	8	12	13	12	10	12	9	15	13	7	14	13	8	11	10	10	6	15	14	10	12	8	13	12	13	10	15	12	10	18	8	8	12	11	11	7	13	10	9	4	15	12	14	11	15	9	13	11	9	12	13	10	12	10	11	11	17	10	5	9	11	7	12	13	11	9	7	10	14	9	12	11	11	10	11	10	17	9	11	13	13	12	14	17	9	15	5	12	14	10	11	11	11	15	12	8	9	9	6	10	19	11	7	14	12	12	5	14	10	13	15	10
D03	0.149333	39	38.504	36	38	36	43	40	34	45	37	47	37	35	37	37	31	39	42	44	33	40	39	33	33	40	37	44	38	40	37	43	32	34	41	38	40	37	39	38	33	40	40	41	36	39	40	40	40	33	42	41	38	33	36	41	34	38	40	34	40	35	39	38	34	42	34	40	37	36	43	34	38	36	43	37	42	31	42	37	41	39	36	30	35	38	37	34	39	38	36	38	34	35	35	35	38	43	40	38	35	41	38	40	38	43	36	38	36	38	36	42	37	41	38	39	36	34	41	41	37	37	35	31	38	34	39	41	43	33	36	40	44	40	48	40	36	42	36	38	38	38	37	42	41	38	37	33	40	33	35	40	35	38	36	38	40	39	38	38	33	39	35	46	38	42	36	34	38	35	41	37	33	34	36	46	37	30	41	41	44	41	40	38	45	34	37	38	42	39	34	38	38	41	42	41	38	38	36	42	36	33	41	38	39	40	39	38	40	43	41	39	34	41	39	40	42	34	43	41	41	33	37	42	35	40	40	38	36	43	39	37	38	33	35	33	34	39	43	43	37	36	46	41	37	40	40	43	40	38	36	40	38	40	35	36	35	35	44	39	45	40	38	38	41	41	29	38	40	38	39	40	36	36	40	37	35	39	47	40	40	39	37	39	36	46	37	36	34	43	45	42	46	40	40	40	37	36	34	34	41	36	38	40	38	37	36	43	39	39	36	38	40	41	35	40	36	35	42	36	35	40	36	40	40	38	34	38	35	34	37	36	35	43	33	36	38	36	39	33	38	36	39	42	40	39	42	38	38	38	35	38	41	38	38	38	38	41	39	42	41	48	36	38	33	40	40	41	42	40	36	43	40	43	42	39	38	39	39	39	33	42	43	39	39	42	40	40	40	41	39	41	40	45	42	38	41	37	42	42	32	42	34	40	41	34	38	37	47	34	38	45	38	39	40	40	34	34	39	40	44	40	35	37	36	42	41	42	38	41	35	37	40	37	36	36	39	47	33	41	42	40	46	44	41	41	39	39	37	33	41	37	38	36	42	43	43	34	40	35	38	37	44	38	34	34	35	37	39	40	35	35	35	41	37	42	42	40	37	39	38	38	38	39	36	37	42	33	40	41	47	40	43	39	40	35	37	39	37	35	32	36	42	39	35	36	42	36	33	38	39	38	42	39	35	40	40	40	44	38	33	38	39	39	39	38	36	35	33	32	33	43	40	40	36	37	39	39	42	48	39	31	38	33	34	36	42	37	39	36	36	34	45	36	41	36	36	37	41	38	41	36	38	45	36	34	36	37	42	38	39	35	40	37	45	38	40	41	33	36	38	41	41	46	39	36	40	32	42	33	45	37	37	37	36	39	41	35	36	40	38	38	37	40	39	39	40	35	41	41	42	40	41	33	39	40	37	41	39	35	41	37	44	42	35	46	34	42	34	37	41	39	46	34	38	39	33	38	32	35	38	38	42	39	40	42	36	38	37	33	36	37	42	44	43	36	35	34	38	40	36	38	35	41	36	36	41	40	33	40	38	34	36	33	38	44	44	37	41	42	42	36	41	42	39	35	42	33	32	37	34	32	37	35	31	39	37	35	35	33	39	48	35	31	36	39	37	35	36	41	39	39	35	32	38	36	40	37	36	37	41	36	38	44	43	43	38	37	33	39	35	38	38	41	44	33	38	35	40	40	45	45	32	36	31	40	40	49	47	42	41	41	40	40	42	41	41	43	43	35	41	39	41	43	32	32	37	41	36	35	39	37	40	40	36	38	43	41	45	40	39	40	35	36	41	37	40	38	43	40	40	34	42	43	38	40	37	42	44	44	40	36	37	35	38	43	35	41	39	35	39	40	39	38	39	42	41	39	33	44	38	38	39	41	43	42	37	36	38	39	39	41	42	35	40	38	44	34	38	37	41	41	44	38	42	31	39	42	36	39	39	41	39	44	38	41	35	39	37	44	38	37	37	37	41	39	34	43	42	35	42	37	39	38	42	39	45	39	46	37	43	34	38	37	37	38	39	42	39	44	37	42	36	34	38	41	37	40	33	37	45	37	37	42	41	40	41	41	36	34	38	36	41	34	35	37	37	34	37	38	35	41	39	41	40	36	42	39	37	36	47	36	37	37	38	35	41	35	36	40	37	37	39	41	41	37	38	30	40	49	41	42	42	36	39	38	40	44	40	34	44	38	38	40	42	40	39	33	41	38	38	36	40	36	33	40	34	48	38	34	39	37	38	42	34	40	42	43	43	45	38	33	36	41	36	36	38	45	38	37	40	36	37
D04	-2.54652	35	46.321	46	46	38	39	43	42	44	44	49	46	51	51	42	55	49	50	45	45	37	47	49	50	47	44	44	47	40	46	44	45	40	49	43	43	37	51	40	49	54	51	50	48	45	44	47	44	44	46	44	49	47	38	46	45	50	40	39	42	38	49	50	44	45	47	51	44	48	56	42	49	37	40	51	53	45	49	50	51	43	37	45	50	42	48	45	44	42	51	49	47	47	40	49	45	54	40	47	43	50	47	51	51	51	51	37	49	52	47	47	45	40	46	53	41	46	44	49	48	45	48	48	53	41	51	50	47	47	50	46	43	56	46	45	47	44	40	47	53	44	44	40	55	40	54	48	54	49	42	44	54	46	53	50	49	38	50	55	48	48	38	42	35	49	48	45	47	48	41	40	42	37	53	47	46	44	48	44	49	49	46	51	40	45	35	45	51	46	52	41	46	44	45	52	50	51	40	51	49	51	51	49	48	47	38	49	46	56	44	48	44	41	50	46	47	44	40	49	46	49	43	51	41	46	47	50	50	46	47	42	45	47	42	55	50	47	49	41	46	43	45	43	48	45	45	44	42	41	51	39	53	50	57	55	41	45	43	44	45	45	47	50	52	40	52	47	48	46	46	46	45	47	40	45	44	48	45	52	48	45	51	43	44	49	50	45	49	55	39	41	50	50	40	46	45	49	53	50	50	43	48	51	49	48	36	45	47	46	45	47	46	47	41	45	48	48	44	45	48	42	50	45	47	43	45	53	49	52	47	49	42	50	56	40	51	44	54	47	44	45	46	39	47	46	52	54	46	50	49	50	40	46	41	53	43	36	47	44	49	49	46	41	48	48	46	45	47	52	44	41	48	46	43	45	47	44	47	42	51	53	49	47	46	42	49	51	52	46	43	37	49	54	46	46	51	46	44	49	49	45	39	40	38	44	51	51	48	42	45	42	47	48	54	47	43	51	39	54	52	45	51	46	47	47	40	51	39	41	38	47	50	53	46	49	56	49	38	42	46	44	50	48	40	46	47	51	44	51	57	47	50	50	48	42	52	40	52	39	46	42	50	48	52	40	48	46	45	44	54	53	47	43	43	51	47	52	39	42	50	53	46	42	48	48	49	45	47	50	41	42	53	44	49	40	37	48	50	45	53	42	50	43	35	35	47	53	44	51	50	48	44	44	47	45	43	47	51	48	48	45	46	40	41	41	50	47	43	51	44	46	47	36	41	48	51	47	50	54	36	49	52	47	31	31	39	44	49	46	38	40	46	45	49	47	41	47	45	39	52	52	50	41	48	47	47	51	50	52	48	45	37	45	48	41	43	46	46	42	44	44	47	50	44	53	46	49	45	51	46	53	44	54	49	47	52	38	42	41	43	38	49	46	49	50	50	45	35	47	40	42	48	47	53	52	49	56	51	49	45	48	52	49	45	49	35	50	53	42	47	51	42	52	49	49	49	43	43	48	51	42	46	42	43	39	38	48	51	47	48	52	48	38	52	45	47	43	39	42	53	46	46	58	48	32	52	47	50	49	38	46	49	54	45	48	52	48	52	46	48	44	50	53	49	45	46	43	53	49	48	43	46	40	39	48	50	47	47	37	48	45	44	48	46	49	45	45	47	49	46	47	38	39	42	44	40	49	52	48	48	47	46	54	48	45	46	56	46	43	51	44	48	50	48	51	47	48	54	44	40	46	50	37	44	54	45	41	51	44	46	50	45	44	48	41	44	50	46	42	50	52	44	52	48	47	48	57	43	43	40	43	48	46	52	34	53	47	46	53	50	51	48	43	47	45	45	47	42	37	48	44	46	43	40	45	45	45	50	39	36	52	49	50	43	55	47	49	49	47	41	45	45	41	48	47	39	40	49	51	43	51	43	41	46	51	50	39	47	49	43	44	48	50	36	49	52	40	46	46	47	42	43	53	45	41	43	51	44	49	44	48	42	54	50	48	38	51	47	49	46	46	51	48	48	40	46	41	48	38	46	46	45	48	46	50	48	54	47	46	43	51	51	48	50	38	49	45	50	40	40	42	42	49	45	48	47	45	53	47	41	50	45	39	51	44	43	49	48	48	43	45	54	50	46	39	42	43	48	48	51	46	35	46	48	43	49	52	37	49	52	45	44	48	49	43	45	45	47	53	43	48	46	45	46	46	46	53	44	48	52	40	47	54	45	50	54	42	42	48	48	51	48	51	49	50	50	47	39	46	39	44	42	50	47	57	40	50	52	41	45	47	46	43	46	59	35	42	42	45	46	47	44	46	50	48	51	48	38	47	49	39	50
D05	-0.817347	0	0.534	0	0	0	0	0	0	0	1	0	1	0	0	0	2	0	0	0	1	0	0	0	1	0	1	0	0	1	1	1	0	1	0	0	0	0	0	0	1	0	1	1	2	0	0	1	1	1	1	0	1	1	1	0	2	0	0	0	2	1	1	1	1	0	0	1	1	0	1	0	0	0	0	0	1	0	0	0	0	0	2	0	3	0	0	1	0	0	1	1	1	0	0	0	1	1	1	1	1	1	1	1	0	1	2	1	1	0	1	0	1	0	0	0	1	0	0	1	1	1	0	1	0	0	1	1	0	0	2	0	1	1	0	1	0	2	0	1	2	0	1	1	1	0	0	0	0	0	0	0	0	0	1	1	0	0	1	1	1	2	0	0	0	1	0	0	1	1	1	2	0	1	0	0	0	0	0	1	0	0	0	1	0	0	1	1	0	1	1	0	1	0	2	0	0	0	0	1	1	0	0	2	1	1	0	0	0	3	0	3	0	0	0	0	1	0	0	0	0	0	1	0	0	0	1	0	0	0	0	1	0	2	1	1	2	0	0	1	0	1	0	0	0	1	1	1	1	0	1	0	1	1	0	2	0	0	0	1	0	0	0	0	0	0	0	1	1	1	0	1	0	0	0	1	0	0	0	0	0	0	1	0	0	0	0	0	0	0	1	1	0	0	0	0	0	0	1	0	1	1	1	0	1	1	0	0	1	1	0	0	0	0	1	0	0	2	1	0	0	0	1	0	1	0	0	2	3	0	1	2	1	0	1	2	0	0	1	0	1	1	1	0	1	0	2	1	1	1	1	1	1	1	0	1	1	0	0	0	1	1	0	0	0	1	0	1	1	1	0	0	2	0	0	1	1	0	0	0	2	0	0	0	0	1	1	0	1	1	0	0	1	0	0	1	0	0	0	0	1	0	1	1	0	0	2	0	1	0	0	1	0	1	0	0	0	1	1	1	1	1	2	1	0	1	0	1	2	1	0	0	1	2	0	0	0	0	1	3	1	0	1	1	0	1	0	1	0	1	2	0	1	0	1	0	0	0	0	0	0	0	0	1	1	0	2	0	0	1	0	2	2	1	1	1	2	0	0	0	0	2	1	1	0	2	1	1	1	0	1	0	1	1	1	0	0	1	0	0	0	0	0	0	1	0	0	0	1	0	0	0	0	0	0	0	0	0	0	1	1	1	2	1	1	0	1	1	0	0	2	0	1	0	0	0	0	1	0	1	0	1	1	0	0	0	1	2	1	0	0	0	0	0	1	1	1	0	0	1	1	1	0	0	1	1	1	1	0	1	0	0	0	3	1	2	0	3	1	0	0	0	0	0	0	1	0	0	1	1	0	1	1	0	0	0	1	0	0	1	1	1	1	1	0	0	0	0	0	0	1	0	1	0	1	1	1	0	0	1	0	1	0	0	1	0	0	1	1	0	1	2	0	1	1	0	0	1	1	2	1	0	0	1	0	0	1	0	1	0	1	0	0	1	1	0	2	0	0	0	0	0	0	0	0	1	0	2	0	0	0	0	0	0	0	1	0	0	1	0	0	0	1	0	1	1	1	2	0	0	0	1	0	0	2	1	1	1	0	1	0	0	0	1	0	0	1	1	0	2	0	1	0	1	0	0	0	2	0	0	1	1	1	2	0	0	0	2	0	0	0	0	1	0	1	0	1	1	1	2	0	1	0	1	0	0	1	0	0	0	1	0	0	2	0	0	1	1	0	1	0	1	1	1	0	0	0	0	0	1	0	1	0	0	1	0	0	1	1	0	0	0	1	1	0	1	0	1	0	0	2	1	0	0	1	1	1	1	0	1	1	0	0	2	1	1	0	0	0	0	1	0	0	0	2	0	0	1	1	0	0	0	1	0	0	0	0	0	0	0	1	0	1	1	0	0	0	1	1	1	1	1	1	0	1	1	0	0	0	1	0	2	1	0	1	1	0	1	1	1	0	0	1	1	1	0	2	0	0	0	0	0	1	1	1	1	1	3	0	0	2	0	1	0	0	0	0	0	0	1	0	0	1	1	0	0	1	0	1	0	0	0	0	0	0	1	0	1	0	0	1	1	1	1	1	1	0	0	1	1	1	1	0	0	0	1	1	0	0	0	1	1	1	0	0	0	2	0	1	1	0	0	1	1	1	0	1	1	2	0	2	0	0	1	0	1	2	1	1	1	0	0	2	1	0	1	0	0	0	1	0	0	0	1	1	2	0	1	1	1	0	2	0	0	0	0	0	0	0	1	0	0	1	0	1	2	1	0	0	2	0	1	0
D06	-1.50422	0	1.928	2	1	0	2	3	4	1	1	1	3	6	4	2	4	2	2	0	1	3	1	4	1	3	1	2	3	1	1	0	4	1	3	0	2	1	4	1	2	2	2	1	1	2	2	1	1	4	0	2	3	2	0	1	3	1	0	4	0	1	0	2	1	1	1	1	3	3	0	4	2	1	1	2	2	5	1	2	4	1	1	3	1	1	6	2	1	1	1	1	2	1	1	3	3	1	0	2	2	0	1	1	1	2	1	2	3	2	0	1	2	0	5	4	1	1	3	4	2	0	2	1	3	1	1	3	0	2	4	3	3	2	2	1	1	0	2	1	4	0	1	2	2	1	2	3	4	1	3	0	2	1	4	2	2	1	1	1	5	2	4	1	1	1	2	2	2	3	1	1	4	1	5	3	0	4	2	3	4	4	1	3	3	4	1	2	3	2	3	3	1	0	1	3	3	3	1	3	3	3	1	2	1	0	1	3	2	0	3	1	1	1	1	0	1	3	1	3	3	3	2	1	3	3	3	0	3	1	5	1	1	1	4	6	5	3	1	2	1	2	0	2	3	0	3	3	1	1	3	3	2	2	4	4	1	0	1	2	0	0	2	4	3	1	1	4	2	2	2	2	0	2	1	1	1	3	1	3	1	0	1	3	1	2	5	1	3	3	1	1	0	1	2	1	1	3	4	5	1	3	2	0	3	3	2	1	5	3	3	4	1	3	2	1	2	0	1	3	2	0	1	1	1	3	3	1	2	5	2	0	5	1	3	0	1	1	1	3	2	3	1	2	1	2	2	2	2	2	3	2	1	1	1	0	3	1	1	2	1	2	3	1	2	2	1	1	3	4	2	0	1	4	1	1	2	3	0	2	4	2	3	3	2	1	1	3	3	0	2	1	2	4	2	2	4	3	2	1	3	1	1	2	1	3	1	1	0	1	3	1	0	3	1	3	2	6	0	1	1	1	2	2	5	2	1	2	2	0	4	2	1	2	3	1	2	3	1	1	2	1	2	1	3	1	2	3	5	3	2	3	0	3	3	2	2	0	4	1	1	2	4	2	3	3	3	1	1	2	6	1	2	1	4	1	0	4	1	2	2	3	4	0	0	3	3	1	1	3	2	1	1	0	1	3	1	5	1	3	4	1	0	4	3	0	1	2	3	1	2	3	2	2	3	1	3	1	3	1	3	0	2	3	0	0	3	0	3	2	1	1	4	2	3	1	1	1	1	0	1	3	2	0	2	2	2	2	1	2	4	1	2	3	1	3	0	2	2	2	3	1	2	2	1	2	3	1	3	3	1	2	2	1	1	2	2	0	5	2	1	2	1	1	2	3	0	7	1	3	0	0	3	4	2	1	5	1	1	1	1	1	2	0	1	2	1	1	1	2	0	1	2	3	1	2	3	2	4	4	1	3	2	2	2	1	1	2	5	0	1	0	1	4	3	2	3	1	4	1	1	1	3	3	3	2	2	2	1	4	2	2	1	1	1	2	4	1	0	2	4	4	2	4	4	1	1	1	2	1	3	1	3	4	3	0	2	4	2	1	1	1	2	2	2	0	0	3	2	2	3	2	1	3	3	3	1	3	2	1	4	2	5	4	1	3	1	1	1	3	0	2	0	2	1	3	3	2	6	2	2	2	0	0	1	2	4	1	1	1	4	0	1	2	3	3	2	3	2	3	2	0	2	2	0	3	1	0	1	3	1	3	4	1	2	2	1	1	3	1	3	2	2	0	3	1	4	2	2	3	0	2	3	2	2	3	3	2	0	1	2	2	0	3	1	2	2	0	0	5	1	2	1	1	1	2	1	2	1	1	0	2	2	5	2	3	6	1	2	3	2	2	3	2	2	2	2	0	3	3	1	3	3	1	1	5	4	1	2	0	1	1	0	1	2	2	3	2	2	1	1	1	1	3	0	1	3	4	2	2	0	0	3	2	4	1	3	3	4	1	3	3	1	2	1	1	5	2	0	2	0	3	1	0	1	1	1	2	1	3	1	4	1	2	5	3	4	0	3	0	1	1	0	2	2	1	3	2	3	2	1	2	2	0	0	2	2	2	3	3	3	1	2	5	1	1	4	0	5	3	3	1	2	2	2	2	0	2	0	2	0	2	1	1	0	2	3	4	4	1	3	4	3	3	3	3	1	2	2	1	1	0	3	2	2	1	0	2	2	3	2	3	1	2	1	1	4	3	1	1	1	3	0	4	0	3	4	0	3	4	2	0	3	2	2	5	1	1	1	1	1	1	2	1	3	2	3	1	2	3	2	1	3
D07	-0.327648	6	6.584	6	10	9	6	4	6	6	6	11	8	6	8	11	4	5	9	8	4	4	5	3	7	5	7	7	6	8	7	10	6	3	8	6	7	7	6	6	8	7	5	8	6	7	6	5	6	5	6	5	5	7	9	7	4	6	6	3	6	8	11	6	6	7	6	7	6	7	10	5	7	5	7	9	7	6	6	8	5	6	5	5	7	4	7	6	7	5	7	7	6	10	5	7	6	8	4	10	5	9	9	9	10	9	7	4	9	7	7	5	6	8	5	7	7	7	5	6	7	5	5	7	8	4	8	6	6	9	5	6	3	9	7	5	6	8	4	8	5	5	7	7	9	9	6	5	4	8	6	6	8	5	6	11	9	5	9	9	4	7	4	6	10	10	7	6	6	3	5	2	5	5	6	6	7	4	9	5	4	9	10	5	6	5	5	6	8	7	9	4	9	7	7	5	9	8	7	7	7	9	7	7	8	6	4	6	7	8	5	4	8	7	11	7	6	4	8	9	3	5	5	7	4	9	7	9	7	7	6	5	10	8	4	4	3	7	9	5	8	5	9	7	4	7	8	6	4	5	7	6	7	7	8	7	8	5	6	6	8	8	9	6	7	7	7	6	11	6	5	5	8	7	8	6	5	8	8	10	6	6	6	4	6	9	5	8	8	7	4	8	7	11	5	7	9	7	5	5	9	5	6	9	4	5	5	7	7	5	6	6	7	9	6	8	6	5	7	7	9	5	6	5	6	5	7	8	6	7	7	8	5	7	9	5	8	6	6	7	4	5	6	8	7	9	9	9	5	4	7	7	5	8	6	9	4	4	6	4	9	9	7	6	9	7	9	6	4	4	6	7	6	3	7	5	6	3	6	5	7	7	7	9	6	5	8	6	8	7	8	5	7	7	8	6	6	5	7	9	3	8	4	7	1	3	9	12	7	5	5	6	6	5	10	8	7	5	5	7	10	5	6	7	5	7	7	8	6	6	4	5	6	6	5	10	10	6	5	6	6	8	10	7	6	5	5	6	5	7	9	8	8	7	8	9	8	9	8	6	5	4	8	9	5	3	8	5	9	6	6	7	5	7	5	11	5	5	5	5	9	6	6	6	6	6	5	5	6	4	6	7	9	8	6	7	3	6	7	4	5	8	8	7	7	6	9	6	5	8	6	9	7	7	4	7	9	10	9	5	6	8	5	5	5	7	6	5	6	7	7	9	6	4	4	9	4	3	8	11	4	4	5	9	2	6	7	2	6	7	4	7	7	8	6	6	7	7	6	6	8	10	7	8	7	4	8	8	7	8	8	3	8	4	5	6	6	6	3	8	9	12	6	9	6	7	8	4	4	6	7	9	8	10	8	5	5	6	5	3	6	5	5	11	12	9	9	6	4	6	6	7	7	8	9	6	8	9	9	6	8	5	9	4	6	10	5	6	6	6	6	9	6	7	4	4	5	4	4	6	9	7	6	5	8	6	6	6	8	6	5	10	6	5	7	7	5	6	8	7	5	4	7	9	5	5	6	9	10	9	7	5	9	5	8	8	7	6	5	7	7	6	7	8	8	10	4	6	7	6	6	6	7	5	2	7	9	6	8	6	5	7	5	5	9	8	8	7	7	4	8	9	8	4	7	6	3	6	4	8	6	6	9	8	7	7	3	10	8	6	8	8	8	8	3	6	5	4	10	7	5	9	7	5	5	8	7	8	10	5	6	6	8	6	6	7	7	4	5	6	7	6	4	7	7	8	5	11	7	5	6	6	7	6	7	7	8	6	6	12	11	8	7	5	5	4	5	7	7	2	6	5	5	10	3	8	11	6	10	4	5	8	7	5	4	9	4	9	9	6	5	7	5	7	5	6	7	7	8	4	6	10	4	7	8	7	7	5	7	8	7	6	7	7	8	8	8	3	6	8	8	3	9	5	8	4	8	7	4	8	4	8	5	8	7	6	6	5	7	8	6	8	8	8	7	5	4	7	8	4	7	5	4	8	4	9	7	7	10	5	7	6	6	10	5	6	6	7	8	5	6	6	6	6	7	8	6	6	6	5	7	8	8	8	8	6	8	8	5	6	6	6	7	4	4	8	5	7	6	5	5	9	4	7	10	8	7	10	7	7	9	7	6	7	9	8	6	6	9	11	5	6	5	4	7	5	4	8	5	7	6	7	7	7	6	10	5	6	8	7	9	8	7	9	8	5	6	7	9	9	5	5	9	7	7	5	5	8	7	6	8	6	7	9	6	6	6	4	7	8	6	6	6	7	6	9	4	8	7	7	7	2	6
D08	-2.25075	7	16.739	12	11	18	20	19	19	15	20	14	15	9	17	16	15	15	17	12	19	19	16	16	16	19	16	16	18	18	16	21	19	20	19	19	12	25	15	18	21	10	15	17	15	21	19	16	11	24	15	24	15	18	18	12	16	20	28	24	11	17	13	17	21	17	18	15	16	14	15	20	12	24	24	12	16	14	14	19	14	19	19	10	16	14	15	14	15	14	14	20	18	21	21	16	16	16	13	14	20	19	14	12	13	16	13	19	22	19	21	16	21	19	17	14	11	20	20	16	10	15	17	16	12	11	17	14	20	18	20	19	16	14	14	19	16	15	17	10	15	14	14	11	15	23	14	17	12	8	12	17	11	20	19	11	17	18	11	13	16	16	10	19	15	17	22	18	23	14	21	16	15	17	13	14	12	16	15	9	18	18	19	16	17	25	33	14	14	24	11	22	21	26	20	16	13	14	25	21	14	17	18	21	14	17	15	14	16	12	20	23	15	16	15	12	14	12	20	16	17	21	17	13	16	27	13	14	15	17	14	19	12	12	21	15	13	12	14	16	18	27	15	21	20	15	13	17	19	23	19	24	23	12	15	14	19	13	20	18	28	11	15	20	16	11	11	17	12	22	17	15	20	16	19	14	13	12	22	16	15	18	15	19	14	17	11	25	15	15	16	15	18	23	22	12	23	22	19	12	14	12	15	9	13	18	24	13	16	12	14	15	15	16	14	22	16	13	18	24	20	26	20	17	25	13	13	14	14	18	13	15	18	19	12	11	17	16	19	18	11	17	14	21	19	17	21	24	12	22	9	11	17	16	23	15	12	20	23	13	21	15	16	25	19	15	25	22	21	19	17	21	22	14	21	12	24	17	12	20	16	15	16	14	12	22	12	15	14	20	17	21	8	21	18	19	13	16	19	14	8	17	15	14	16	17	19	21	14	14	27	19	19	21	14	10	14	17	17	12	16	22	15	18	19	21	17	15	13	16	16	18	17	16	24	16	13	16	22	15	21	10	11	14	11	16	18	8	15	20	13	16	14	13	9	17	19	17	20	24	12	13	22	29	13	24	12	13	21	15	19	8	19	24	15	15	13	12	22	19	14	10	17	16	22	23	11	7	11	14	18	8	18	20	12	14	25	23	16	23	18	15	11	28	29	27	17	11	14	14	14	20	19	18	10	19	22	19	20	15	13	16	16	32	16	25	20	14	19	23	16	18	16	25	26	12	10	17	9	12	13	8	14	16	24	16	20	21	14	18	26	13	18	14	16	13	27	23	20	24	14	18	16	23	6	12	18	19	13	25	12	22	21	17	17	14	21	15	15	13	13	17	13	12	14	12	15	8	17	19	16	14	22	9	11	16	19	16	14	20	19	16	18	9	13	18	14	18	17	19	12	24	24	21	17	13	15	9	14	18	18	21	14	23	21	17	26	20	19	14	12	19	22	23	11	19	12	18	22	13	15	17	17	21	13	13	24	13	20	21	21	11	19	15	11	22	20	21	19	18	20	19	23	15	19	14	10	17	13	11	11	17	15	17	22	9	14	12	13	12	10	23	13	16	11	20	16	20	12	15	15	17	15	29	18	17	16	22	10	14	19	15	21	8	21	12	18	18	17	16	16	20	32	24	21	17	21	18	15	17	20	9	22	23	19	22	17	17	18	15	18	13	14	13	20	13	19	19	23	20	19	8	24	21	20	14	27	25	20	16	23	15	16	18	22	18	20	14	21	13	16	14	19	14	19	14	17	5	21	16	27	19	17	18	7	18	8	21	23	15	12	22	27	18	18	15	21	11	13	20	7	19	18	14	20	19	13	16	14	19	22	16	19	13	16	10	22	13	15	18	18	12	18	13	23	30	19	16	17	9	17	18	14	19	10	18	18	11	17	22	15	21	19	24	23	16	14	16	25	15	15	13	15	19	12	20	14	13	19	19	21	11	32	9	8	13	21	14	22	18	16	8	7	16	13	24	15	16	17	17	15	18	20	16	20	24	14	12	14	22	13	12	17	11	20	20	14	11	20	20	22	23	17	22	19	16	25	18	16	13	15	18	12	27	15	18	22	18	10	11	22	12	14	17	12	16	23	15	14	15	10	21	26	8	18	14	12	13	20	9	19	18	18	15	17	12	15	15	19	14	18	16	20	12	16	17	13	7	11	18	10	15	19	14	19	13	12	20	15	20	10	16	18	18	11	12	9	19	23	14	18	11	15	15	19	7	22	21	13	12	16	15	18	12	25	12	18	20	25	16	14	18	16	12	26	14	21	15	16	15	15	19	8
D09	-0.318311	0	0.092	0	0	0	0	0	0	0	1	0	1	0	0	0	0	0	0	0	0	0	0	0	0	0	0	0	0	0	0	0	1	0	0	0	1	0	0	0	0	0	0	0	0	0	0	0	0	0	0	0	0	0	0	0	0	0	0	1	0	0	0	0	1	0	0	0	0	1	0	0	0	0	0	0	0	0	0	0	0	0	0	0	0	0	0	0	0	0	0	0	0	0	0	1	0	0	0	0	0	0	0	0	0	1	0	0	0	0	0	0	0	1	0	0	0	0	0	0	0	0	0	0	0	0	0	0	0	0	0	1	0	0	0	0	0	0	1	0	0	0	0	1	0	0	0	0	0	0	0	0	0	1	0	0	0	0	1	1	0	0	0	0	0	0	0	0	0	1	0	0	0	0	0	0	0	1	0	0	0	0	0	0	0	0	0	0	0	0	0	0	0	0	0	1	0	0	0	0	0	0	0	0	0	0	0	0	0	0	0	0	1	0	0	0	0	0	0	0	0	0	0	0	0	0	0	0	0	0	0	0	0	0	0	0	0	0	0	0	0	0	0	0	0	0	0	0	0	0	0	0	0	0	0	0	0	1	0	0	0	0	0	1	1	0	0	0	0	0	0	0	0	0	0	0	0	0	0	0	0	0	0	0	0	0	0	0	1	0	0	0	0	0	0	0	0	0	0	1	0	0	0	0	0	0	0	0	0	0	0	0	1	1	0	1	0	0	0	0	0	0	0	0	0	0	0	0	1	0	0	0	0	0	0	0	0	0	0	0	0	0	0	1	0	0	1	0	1	0	0	0	0	0	0	0	0	0	0	0	0	0	1	0	1	0	0	0	0	0	0	0	0	0	1	0	0	0	0	0	0	0	0	0	0	0	0	0	0	0	0	1	0	0	0	0	0	0	1	0	0	0	0	0	0	0	0	1	0	1	0	0	0	0	0	1	0	0	1	0	0	0	0	0	0	0	0	0	0	0	0	0	0	0	0	0	0	0	0	0	0	0	0	0	0	0	0	0	0	0	0	1	0	1	0	0	0	0	1	1	0	0	0	0	0	1	0	1	0	0	0	0	0	0	0	0	1	1	0	0	0	0	0	0	0	0	0	0	0	0	1	0	0	0	1	0	0	0	0	1	0	0	1	0	0	0	0	0	0	0	0	0	0	0	1	0	0	0	0	0	0	0	0	0	0	0	1	0	0	0	0	0	0	0	0	0	0	0	0	0	0	0	0	0	0	1	0	0	0	0	0	0	0	0	0	0	0	0	0	1	0	0	0	0	0	0	0	1	0	0	0	0	0	0	0	0	0	0	0	0	0	0	0	0	0	0	0	0	0	0	0	0	0	0	0	1	0	0	0	0	0	0	1	0	0	0	0	0	0	0	0	1	0	0	0	0	0	0	0	0	0	0	0	0	0	0	1	0	0	0	0	0	0	0	0	0	0	0	0	0	0	0	0	0	0	0	0	0	0	0	0	0	0	1	0	0	0	0	0	0	0	1	0	0	0	0	0	0	0	0	0	0	1	0	0	0	1	0	0	1	0	0	0	0	0	1	0	0	0	0	0	1	0	0	0	0	0	0	0	0	0	0	0	0	0	0	0	0	0	0	1	0	1	0	0	0	0	0	0	1	0	0	0	0	0	1	0	0	0	0	0	1	0	0	0	0	1	0	0	0	0	0	1	0	1	0	0	0	0	0	0	0	0	0	0	0	0	0	0	0	0	0	0	0	0	0	0	0	0	0	0	0	0	0	0	0	0	0	0	1	0	0	0	1	0	0	0	0	0	1	0	0	0	0	1	0	0	0	0	0	0	0	0	0	0	0	0	0	1	0	0	0	0	0	0	0	0	0	0	0	0	0	0	0	0	0	0	0	0	0	0	0	0	0	0	0	0	0	0	0	0	0	0	0	0	0	0	0	0	0	0	0	0	0	0	0	0	0	0	0	0	0	0	0	0	0	0	0	0	0	0	1	0	0	0	0	0	0	0	0	0	0	0	0	1	0	1	0	0	0	0	0	0	0	0	0	0	1	0	0	0	0	0	0	0	0	0	0	0	0	0	0	0	0	1	0	0	0	0	0	0	0	1	0	0	0	0	0	0	0	0	0	0	0	0	0	0	0	0	0	1	0	0	0	0	0	0	0	0	0	0	0	0	1	0	0	0	0	0	0	0	0	0	0	0	0	0	0	0	0	0	0	1	0	0	0	1	0	0	0	0	0	0	0	0	0	0	0	0	0	0	0	0	0	0	0	0	0	0	0	0	0	0
D10	-0.629896	0	0.365	2	0	1	0	0	1	0	0	0	0	0	1	0	1	0	0	0	1	0	0	0	0	0	0	0	1	0	1	0	0	0	0	1	0	0	1	0	0	2	1	0	0	0	0	1	0	1	0	0	0	1	0	0	0	1	1	1	0	0	0	0	2	2	0	1	0	0	0	2	0	1	1	0	1	0	0	2	0	2	0	0	0	0	1	0	2	1	1	1	0	1	0	1	1	1	1	0	0	0	1	0	0	0	0	0	0	0	0	0	0	1	1	0	0	1	0	0	0	1	1	1	0	0	0	0	1	2	0	0	0	1	0	2	1	0	2	0	0	0	0	0	0	0	0	0	0	0	0	0	0	0	1	0	0	0	0	1	1	0	1	0	0	0	0	1	0	0	0	0	1	0	0	1	1	0	0	0	0	0	1	0	0	2	1	0	0	0	0	2	0	0	0	0	0	0	1	0	0	0	1	1	0	0	0	1	1	0	0	0	0	0	1	0	0	0	0	0	0	1	0	0	0	0	1	0	0	0	0	0	1	0	0	0	0	1	1	0	0	1	1	1	2	2	0	0	0	0	1	0	0	1	0	0	2	2	1	0	1	2	0	0	0	0	0	0	0	1	0	0	1	0	1	0	0	0	1	0	0	1	0	1	0	0	0	2	1	0	0	0	0	1	1	0	1	0	0	0	0	1	0	0	1	1	0	0	0	0	1	0	0	2	1	0	0	0	0	2	1	0	0	0	0	0	0	0	0	0	0	0	0	1	0	1	0	1	0	1	0	0	1	0	1	1	0	0	1	1	0	0	1	1	0	1	0	0	0	1	0	0	0	1	0	0	0	0	0	1	0	0	0	0	0	1	0	1	0	0	0	0	0	0	1	0	0	1	0	0	0	0	0	0	0	0	0	1	0	0	0	0	0	0	1	2	0	0	0	1	1	0	1	2	1	0	0	1	0	0	0	1	0	2	1	0	0	0	1	1	0	0	0	1	2	2	1	0	1	0	0	0	0	0	1	0	1	0	1	1	0	1	0	0	0	0	0	1	0	1	1	0	0	0	0	0	0	1	0	1	0	0	0	2	0	0	0	0	0	0	0	0	0	1	0	0	0	0	0	0	1	0	1	1	0	0	2	0	1	1	0	1	0	1	0	1	0	1	0	0	0	1	1	1	0	0	0	0	0	0	0	0	0	1	0	0	2	1	0	2	2	1	0	0	0	1	0	0	0	0	0	1	0	2	1	0	0	0	0	2	0	0	0	1	0	0	1	0	0	0	1	0	0	1	0	1	0	1	0	0	1	0	0	0	1	0	1	0	0	1	1	0	0	0	1	0	0	1	0	0	0	0	1	0	0	0	0	0	0	1	0	0	0	0	0	0	0	0	1	0	2	0	0	3	0	0	0	0	0	1	0	0	0	1	0	0	0	0	0	0	0	0	0	1	0	1	0	1	2	0	1	0	0	0	0	0	1	0	0	0	1	0	1	0	0	1	1	0	1	1	1	0	0	0	0	0	0	0	0	0	0	3	0	0	0	0	0	0	0	0	0	1	0	0	0	0	1	1	1	1	0	1	1	2	1	0	1	1	0	1	0	0	0	0	1	1	0	1	0	0	0	1	1	1	1	1	0	1	0	0	0	0	0	1	0	0	1	1	0	1	0	0	0	0	0	1	0	0	0	0	0	0	1	1	1	0	0	0	0	1	0	2	0	0	0	1	1	0	1	1	0	0	0	0	0	1	1	0	0	1	2	0	0	0	0	1	1	0	0	0	0	0	1	1	1	0	0	0	0	0	0	0	0	0	0	0	0	0	0	0	1	0	0	0	0	0	0	0	0	0	1	0	1	0	1	1	0	3	0	1	0	0	0	0	1	0	0	0	0	2	1	0	1	1	1	0	0	0	0	1	0	0	0	0	1	0	0	0	0	0	1	0	1	0	0	0	0	0	0	0	1	0	0	0	0	1	0	1	1	0	1	0	1	0	0	0	1	1	0	0	0	0	1	0	1	0	0	0	0	0	0	1	0	0	1	0	2	1	0	0	0	1	0	1	1	1	0	1	0	0	0	0	1	0	0	0	1	0	1	0	0	1	0	1	0	1	0	0	1	0	0	0	0	0	1	1	0	0	0	0	0	0	1	0	0	0	0	0	0	0	0	1	0	0	0	0	1	0	0	0	0	0	1	0	0	1	0	0	0	0	1	0	0	1	3	0	0	1	0	0	1	1	0	0	0	0	0	1	1	0	0	1	0	0	0	1	0	0	0	0	0	1	0
D11	-0.0811107	2	2.1	2	0	2	3	1	3	2	2	1	2	0	0	3	1	4	1	1	2	2	2	2	3	4	2	4	3	1	3	4	1	4	2	2	1	2	1	3	4	2	3	3	2	5	2	2	2	2	4	6	2	1	4	1	3	1	1	1	1	2	2	1	2	3	5	2	2	1	0	2	1	4	3	1	2	1	2	0	0	1	4	0	4	1	1	1	0	1	1	2	2	2	6	2	2	2	2	1	1	4	0	2	5	2	1	2	3	2	2	3	4	3	2	1	2	2	4	3	2	2	1	3	2	2	2	1	3	2	2	1	2	2	0	3	2	2	2	1	3	3	2	2	2	4	2	2	3	2	2	4	1	4	1	0	4	3	4	0	4	4	0	4	4	1	3	1	3	1	1	3	4	4	3	3	1	2	0	1	3	1	0	1	1	2	5	3	2	2	1	2	2	5	3	2	2	2	3	4	1	1	2	2	2	2	3	3	3	2	4	3	2	1	2	2	2	2	5	1	3	3	1	2	4	3	2	1	1	3	2	2	2	1	5	2	1	1	2	2	3	3	1	3	5	2	1	2	3	2	3	2	5	2	1	0	1	1	0	3	2	0	1	2	3	1	1	4	2	5	2	3	3	2	1	2	2	1	4	1	5	3	2	2	2	1	2	2	0	3	4	1	3	1	3	3	1	5	5	2	1	1	0	2	1	2	2	0	3	2	1	2	2	3	2	2	1	2	2	0	2	3	4	3	5	2	1	2	2	3	0	1	0	2	0	1	1	1	3	1	1	2	2	2	3	0	2	2	1	5	1	2	2	0	3	1	2	4	6	3	2	2	3	2	0	1	4	2	2	5	3	2	4	2	2	3	3	5	4	1	2	3	3	4	2	3	1	1	1	2	3	3	2	3	1	2	0	2	2	2	0	2	2	2	3	2	0	3	4	2	4	3	2	2	1	0	1	2	3	3	2	3	2	3	2	4	2	0	3	0	3	2	4	3	3	4	1	3	5	2	1	1	1	2	1	4	1	0	2	1	0	1	1	2	2	4	2	1	3	2	1	3	4	3	2	4	0	2	2	1	2	0	7	2	1	3	1	2	2	2	2	2	2	3	3	2	2	1	1	3	4	1	2	4	2	0	4	1	3	3	3	3	1	2	3	3	1	2	1	1	2	2	4	2	1	2	3	0	2	2	2	1	2	3	2	3	1	3	1	5	1	1	2	3	2	0	2	2	3	0	2	0	3	2	1	3	2	3	4	4	2	2	2	2	2	0	4	2	3	4	2	2	2	4	1	1	1	1	1	3	2	2	3	0	3	1	3	2	2	1	1	1	2	1	1	1	2	1	5	3	2	1	1	1	2	2	1	3	3	2	2	2	1	3	1	2	4	2	2	4	2	4	3	1	2	3	2	1	1	3	0	2	0	2	3	3	3	3	2	1	2	2	3	3	1	2	0	1	1	2	0	3	2	5	3	1	2	2	1	3	4	0	5	2	2	2	2	2	2	2	1	3	3	1	3	3	0	1	2	4	0	1	1	1	2	2	5	1	2	0	1	1	2	2	1	2	2	3	1	3	4	2	2	3	3	3	3	2	1	0	2	0	1	0	1	0	1	2	2	1	2	1	4	2	4	2	2	0	2	1	3	1	2	3	3	1	3	3	3	1	1	0	5	1	3	1	1	1	0	2	3	1	2	5	2	0	5	1	3	0	5	1	3	2	3	2	2	4	2	0	4	2	2	3	1	2	2	0	3	0	5	4	1	2	1	1	0	5	5	2	0	5	3	1	4	3	3	1	1	4	2	1	4	1	2	3	0	1	2	2	1	1	1	1	3	1	4	1	3	2	4	1	4	0	4	3	4	1	0	3	1	2	1	3	2	5	2	2	2	2	3	4	3	3	1	2	2	3	3	2	2	3	2	4	0	1	2	2	3	3	2	2	2	3	1	2	5	1	3	3	4	1	1	3	4	4	2	1	2	1	4	1	3	1	1	3	1	2	3	4	1	1	4	1	0	4	1	2	4	4	1	1	3	3	2	3	3	1	2	2	2	3	1	2	0	2	3	2	1	1	3	2	1	3	2	2	2	2	2	2	2	1	1	1	2	2	1	0	1	1	5	3	1	3	2	3	1	0	1	0	3	3	2	1	3	4	3	0	2	4	0	3	4	2	4	1	1	3	3	4	2	1	2	0	2	1	2	2	4	1	2	3	2	2	1	1	2	3	1	2	1	2	3	2	3	2	2	2	2	2	2	2	2	0	4	1	6	1	1	1	4	2	2
D12	4.13766	80	58.94	64	65	66	63	60	61	63	58	59	61	62	54	64	52	58	55	65	58	66	59	57	56	56	62	62	57	64	60	57	58	62	54	60	67	60	56	64	52	58	56	55	59	56	59	59	67	54	61	54	58	57	66	64	61	52	54	59	69	67	60	55	57	60	57	56	62	60	51	60	61	61	58	59	53	63	59	53	57	60	66	67	56	66	59	63	63	66	57	53	57	54	61	57	61	52	69	61	59	53	61	59	58	55	58	66	51	51	54	59	56	63	59	55	70	56	58	57	64	62	57	58	57	70	54	58	55	57	52	57	63	52	62	58	59	63	65	65	54	64	64	71	52	59	54	57	56	65	68	61	57	56	50	61	56	66	61	54	58	58	74	61	72	56	52	59	52	60	60	66	65	68	56	61	64	62	59	69	55	55	57	55	65	52	54	63	57	52	59	59	55	52	57	54	59	57	57	50	59	54	53	52	60	58	69	59	60	54	58	51	63	65	57	64	61	66	62	57	59	52	62	58	65	49	62	58	57	59	61	61	65	63	59	52	59	63	59	65	58	52	62	58	54	62	64	61	61	58	52	59	46	60	50	53	62	64	59	60	49	66	60	52	54	71	59	58	62	54	59	61	57	59	63	63	65	62	55	54	59	59	56	60	64	56	61	52	58	52	67	66	54	49	60	64	54	51	50	60	58	67	59	62	60	56	62	64	59	64	63	60	61	59	67	55	58	61	60	53	54	54	52	60	50	66	64	55	59	52	62	58	62	53	54	71	54	62	49	57	67	60	62	62	56	59	49	44	64	50	64	61	65	60	58	54	67	66	52	65	52	58	60	56	55	59	51	55	54	51	61	60	52	62	58	65	51	61	63	60	55	54	57	61	64	58	61	56	56	56	62	64	65	47	58	57	58	60	59	59	65	60	68	68	68	61	52	50	60	66	50	61	56	53	54	65	65	54	66	56	54	55	56	58	56	54	65	56	70	65	68	57	55	53	52	57	53	57	62	65	55	68	61	60	71	60	57	63	63	51	52	59	58	59	65	63	51	65	50	59	64	67	50	45	57	58	62	63	56	63	49	61	56	55	64	56	62	58	61	61	58	59	59	64	52	51	62	70	64	58	63	72	51	58	61	68	60	51	56	54	51	65	61	51	58	60	58	58	64	57	58	54	59	60	65	58	57	56	51	59	61	61	60	50	65	56	52	61	60	48	62	58	59	61	55	62	61	58	63	56	73	65	56	59	67	75	63	57	59	58	58	69	58	63	57	62	54	52	57	59	56	52	56	58	68	63	57	52	59	45	62	55	64	60	57	67	58	61	61	67	65	61	62	60	64	57	61	65	60	52	60	55	56	59	62	59	51	68	66	61	60	68	55	67	60	54	58	59	70	56	70	56	50	54	52	57	58	57	57	55	59	53	56	50	56	56	61	52	50	66	63	52	58	47	62	54	61	61	57	61	56	63	59	59	66	70	60	61	51	54	53	59	55	69	59	55	55	58	64	62	49	57	53	49	55	76	60	58	59	62	73	59	58	51	55	65	56	62	57	64	64	55	59	53	62	57	60	59	57	58	59	62	61	53	65	57	56	53	65	71	55	62	57	66	55	61	59	59	58	57	60	55	52	59	59	61	61	55	55	57	54	66	54	45	55	55	59	49	58	64	53	65	60	59	54	58	56	55	45	58	63	68	48	64	58	54	50	56	51	62	53	57	61	60	52	63	58	58	55	67	56	56	59	56	55	61	57	60	58	63	55	60	57	58	63	70	61	54	53	54	60	49	47	61	57	62	56	64	67	65	67	59	58	65	62	58	64	61	58	64	64	54	54	59	63	57	53	60	58	57	63	65	59	68	51	45	64	66	56	62	62	53	65	62	66	53	54	72	58	51	64	57	55	48	63	57	56	66	51	61	60	67	64	50	65	61	65	58	59	54	57	63	48	59	64	61	63	57	53	55	60	68	64	58	61	58	61	65	57	67	61	58	57	58	56	48	60	56	61	54	66	59	54	63	52	64	59	66	52	62	60	57	63	51	58	58	50	59	53	62	66	54	65	56	56	60	57	55	64	63	57	65	54	55	64	67	57	64	60	59	61	55	61	68	56	65	61	57	65	64	51	59	60	59	56	67	62	62	56	55	61	58	56	65	60	59	63	62	67	56	60	67	56	54	58	59	56	60	65	54	64	55	56	53	62	60	63	56	60	62	65	67	65	57	56	58	60	51	57	69	61	60	58	67	51	51	69	60	55	61	62	57	62	64	46	60	50	59	68	60	58	64	64
D13	4.59551	4	0.671	1	0	1	1	2	1	1	2	0	0	1	1	1	0	0	1	0	1	1	1	0	1	2	2	1	1	0	1	0	1	0	1	1	0	1	0	1	1	0	1	1	0	1	1	0	0	2	1	1	1	3	0	0	0	1	1	1	1	1	1	0	0	1	1	1	0	0	1	0	2	1	0	0	1	0	1	2	0	1	1	2	1	2	0	0	0	1	1	0	1	0	1	1	0	0	1	1	1	1	2	1	2	0	2	1	1	1	0	0	1	0	1	0	0	1	2	0	0	1	0	1	1	2	0	1	1	2	0	0	0	1	0	0	0	0	1	0	0	1	1	0	0	0	0	1	0	1	0	2	2	1	0	2	0	1	0	0	1	0	1	1	1	1	1	0	0	0	1	0	2	2	0	0	2	0	1	0	0	0	0	0	2	0	0	0	0	1	0	0	1	1	1	0	0	2	1	1	0	1	0	0	0	1	0	0	1	0	1	0	0	1	1	1	1	1	0	0	1	0	0	0	1	2	0	0	0	1	1	0	1	1	0	0	0	0	1	1	1	1	2	2	2	1	0	0	1	1	1	1	0	0	0	0	2	0	1	0	0	1	2	0	1	1	1	0	0	0	1	0	1	2	2	2	1	1	0	0	1	0	1	0	0	0	1	0	2	0	0	2	1	0	0	1	0	0	0	0	1	1	2	2	0	0	2	0	0	2	3	3	0	0	1	1	2	1	0	0	2	1	0	0	0	1	0	1	0	1	0	2	0	0	1	0	1	0	1	0	0	2	2	0	0	2	0	1	1	0	1	1	2	1	0	2	1	0	0	0	1	0	0	2	0	0	0	0	0	0	1	1	2	1	0	0	1	0	1	0	0	1	0	0	1	0	0	1	1	0	0	2	0	1	1	1	1	1	1	1	1	0	1	0	0	1	0	1	1	0	1	0	0	0	1	1	2	0	0	1	0	1	0	0	1	1	1	0	0	0	2	1	0	1	0	0	0	0	0	0	0	1	0	0	1	2	1	0	0	0	1	2	1	0	1	1	0	2	0	2	0	2	0	2	0	1	0	0	0	2	1	0	0	0	0	0	0	0	1	1	0	0	2	0	0	1	0	2	1	1	0	0	1	0	1	2	2	1	0	1	0	2	1	0	1	0	0	1	0	1	1	0	0	2	1	2	1	1	1	0	1	1	1	1	0	0	1	0	2	3	0	1	0	1	1	1	0	2	1	0	1	1	2	1	1	1	1	0	2	0	0	2	1	1	2	1	1	1	0	0	0	0	2	0	0	0	1	1	2	0	2	2	0	0	2	0	2	0	0	0	0	0	0	0	0	0	0	0	2	1	0	1	0	0	0	1	1	0	0	2	2	1	0	1	0	0	1	2	2	0	1	1	1	0	0	1	1	0	0	0	0	0	0	1	1	0	0	0	0	1	0	0	0	0	1	1	0	1	0	0	1	0	1	0	1	2	1	2	0	2	1	1	0	0	0	1	0	1	1	0	0	0	1	0	1	1	0	0	1	0	1	1	0	1	3	1	0	2	2	1	0	0	0	1	1	0	0	0	2	1	1	2	2	0	0	0	1	0	0	1	2	0	0	1	0	2	1	1	0	0	0	0	1	2	1	0	1	0	1	1	0	0	1	0	0	1	0	1	1	1	2	0	1	1	2	1	0	2	0	0	1	0	1	1	0	2	1	0	0	0	1	0	0	0	1	2	0	1	1	1	1	0	0	0	3	1	0	2	1	1	0	2	0	0	0	1	0	0	1	0	1	2	0	1	0	0	1	0	1	1	1	0	1	1	1	1	1	1	3	0	0	1	0	0	0	0	1	1	1	0	0	1	0	0	1	1	0	0	1	0	1	0	0	0	0	1	0	3	0	0	2	1	2	1	1	1	1	0	1	1	1	0	0	2	1	1	0	0	1	1	1	1	0	0	1	0	1	0	1	0	0	1	0	0	2	1	0	1	1	1	1	1	0	1	1	0	0	0	1	1	0	1	0	0	1	1	1	2	0	0	0	1	2	1	0	0	1	2	1	1	0	1	0	0	1	0	2	1	1	2	1	1	0	0	0	0	1	1	1	0	1	1	1	1	1	1	1	0	2	4	1	0	1	1	0	1	0	0	0	0	0	1	1	0	0	1	0	2	0	0	1	0	2	1	0	2	1	0	0	0	1	0	0	1	0	0	1	1	1	1	1	2	1	1	1	0	0	0	1	1	1	0	0	1	0	0	0	1	2	0	2	0	1	3	1	1	0	0	2	0	0	0	2
D14	-0.69047	1	2.037	2	2	3	2	3	1	1	3	0	2	2	4	1	2	2	1	2	2	2	1	5	3	2	1	0	1	1	1	0	2	4	1	3	4	3	3	3	2	3	2	3	3	1	1	1	2	2	2	2	1	0	4	2	2	4	1	2	2	2	1	2	5	0	4	2	2	2	3	2	2	3	1	3	0	3	5	2	1	2	2	5	1	2	1	3	4	3	3	3	3	3	4	1	2	2	1	1	4	1	4	1	0	0	2	2	0	1	6	2	0	2	2	2	2	2	0	0	4	1	4	4	0	2	3	0	1	1	4	1	0	0	2	3	2	0	2	3	2	5	4	0	1	1	4	4	3	4	3	2	1	1	1	0	2	2	2	1	1	1	2	3	1	1	3	4	3	2	1	4	1	3	0	0	1	3	1	0	0	1	0	3	1	2	2	3	2	1	4	1	0	1	1	1	2	0	2	1	2	4	1	0	3	1	3	3	1	0	0	1	5	1	2	4	2	7	1	1	3	3	5	3	3	1	0	2	5	3	1	6	2	2	3	2	5	2	1	2	1	2	2	0	0	0	1	0	1	5	0	2	1	2	2	1	3	4	2	2	2	1	3	0	1	7	7	1	0	1	3	4	2	0	2	2	4	2	1	1	3	2	4	3	3	2	3	2	0	0	1	0	1	1	1	1	4	1	2	0	2	2	1	1	4	3	2	1	0	1	2	2	5	0	1	2	2	4	2	3	1	2	4	3	1	4	3	1	1	2	3	1	1	1	3	1	3	3	4	4	1	0	2	1	1	1	0	1	3	3	3	2	0	2	3	2	2	0	2	2	1	0	1	0	6	0	2	4	0	1	3	4	0	0	2	3	2	1	2	1	2	0	1	1	1	3	2	0	2	6	3	1	3	0	1	2	0	2	3	0	4	2	6	3	3	2	2	0	0	4	1	0	4	0	3	3	4	2	2	2	0	3	5	1	3	0	5	1	0	5	1	3	1	1	2	4	2	1	5	2	2	0	0	2	0	1	5	2	1	2	0	0	2	3	0	1	2	2	2	0	2	2	1	0	1	2	3	2	2	2	2	2	2	0	1	0	4	1	3	2	2	3	1	3	5	3	1	4	3	0	0	4	1	4	1	4	5	0	3	4	6	3	2	0	2	6	1	2	5	6	1	1	1	2	2	1	0	2	0	4	4	2	0	1	2	4	1	7	3	2	3	1	0	3	5	3	5	2	0	1	4	4	1	3	5	2	1	1	2	1	3	3	0	2	1	3	2	2	5	0	1	2	1	0	4	2	0	1	0	0	2	3	1	0	0	1	0	1	1	3	4	2	3	1	4	4	3	1	1	3	1	3	1	2	3	3	2	5	5	4	3	3	1	2	2	1	1	5	2	3	1	2	0	3	2	2	0	5	3	1	1	2	1	2	3	2	5	3	0	7	4	4	2	1	0	3	5	3	2	3	1	5	2	2	0	0	0	1	3	3	3	4	2	1	3	1	0	4	0	1	5	1	3	2	4	3	3	1	3	2	2	1	1	4	1	2	2	1	1	0	4	4	2	1	1	4	2	2	4	3	2	1	3	1	4	5	2	2	5	7	1	1	4	2	3	0	1	4	5	0	3	3	2	0	3	3	3	0	1	2	1	2	3	1	2	1	1	0	5	4	1	2	0	2	0	2	4	4	1	0	1	4	3	1	8	1	3	1	0	1	0	1	1	2	1	1	1	2	0	1	0	3	2	4	2	5	1	1	3	2	4	0	5	4	3	1	0	0	3	0	0	0	3	2	1	3	3	3	5	1	2	5	2	0	0	0	1	3	0	2	2	4	4	2	6	1	2	1	0	5	1	3	1	3	1	1	0	3	3	1	3	2	3	2	3	1	1	4	3	2	0	2	3	3	1	3	1	3	2	2	1	2	2	0	2	5	0	1	2	0	4	1	4	2	0	5	3	1	0	1	1	4	3	4	1	1	1	0	1	4	2	3	4	3	1	3	0	3	1	2	2	1	5	2	0	1	0	1	1	3	4	2	3	2	0	3	0	1	3	3	2	2	4	2	2	1	1	1	1	3	2	3	3	3	4	3	1	9	2	0	5	1	2	3	3	1	1	2	2	1	0	5	3	3	3	3	1	3	2	3	1	2	0	1	1	1	2	3	3	1	2	2	0	0	2	1	2	3	2	2	1	0	1	2	2	4	0	5	1	1	4	0	3	1	4	2	2	0	2	4	0	3	2	1	6	1	4	3	1	0	2	5	3	0	2	1	3	1	2	1	3	6	2
D15	0.663487	10	8.689	8	10	7	9	10	7	12	7	10	6	8	5	5	9	10	9	12	11	11	13	9	7	7	9	9	8	11	8	8	8	10	8	10	8	9	8	9	5	7	8	6	9	7	11	12	11	6	9	7	10	8	5	12	9	9	13	10	11	8	7	11	5	9	6	8	9	9	8	8	9	8	10	8	9	8	8	7	13	10	8	8	6	13	7	10	9	11	8	8	8	6	6	7	8	8	13	7	9	7	5	8	5	8	8	11	6	10	7	12	9	8	7	9	10	9	9	9	7	12	10	5	9	12	8	11	11	5	6	11	14	7	12	8	11	11	9	9	7	9	7	10	8	8	9	8	9	7	9	9	9	10	9	7	6	11	5	9	6	7	11	8	6	8	7	9	8	12	13	11	6	7	9	10	11	9	10	13	12	8	11	10	10	8	8	8	8	9	5	11	9	9	8	11	7	8	8	6	9	5	11	9	8	12	12	7	8	10	10	11	6	12	5	9	10	6	8	9	10	8	9	10	8	5	9	11	7	8	8	8	6	8	6	8	7	9	8	10	9	8	8	8	7	10	9	11	12	9	7	9	7	8	8	9	6	10	12	9	10	11	6	10	7	6	6	7	7	7	10	8	8	10	8	9	10	8	8	8	7	11	8	10	11	9	7	8	8	10	12	10	11	8	11	10	7	7	6	10	8	9	11	9	9	8	10	14	7	9	7	6	7	5	9	8	10	9	10	8	6	12	7	11	9	8	9	8	8	5	10	9	11	11	6	13	9	11	7	7	14	10	8	9	9	8	7	7	8	7	7	8	11	9	10	7	10	14	8	11	8	9	8	11	5	12	7	9	13	7	8	9	8	13	10	9	8	10	10	14	6	10	9	6	10	10	10	11	7	7	7	10	8	8	10	9	12	9	7	10	11	10	8	8	14	10	9	5	10	9	8	12	10	10	6	7	7	6	11	8	9	8	6	7	6	8	7	11	9	10	9	10	10	7	8	2	7	10	5	9	11	12	9	10	11	9	8	11	9	8	9	7	10	7	8	6	9	8	5	10	13	10	6	6	11	9	7	11	9	8	6	11	5	10	11	7	10	10	11	11	8	7	7	9	9	6	11	9	10	12	8	10	7	5	10	7	6	9	8	6	5	5	10	9	6	7	11	9	8	6	11	7	8	7	11	10	7	9	8	10	6	10	11	8	13	9	7	6	8	2	7	9	10	10	8	8	11	12	10	10	11	9	9	6	11	8	9	13	7	7	10	8	11	6	10	9	7	9	7	9	7	7	9	8	9	12	9	8	10	8	7	11	9	15	10	11	9	11	11	8	7	6	11	11	9	7	10	9	9	6	13	8	8	6	8	10	8	8	9	9	8	10	12	5	7	9	7	7	11	8	10	7	9	5	8	8	8	6	6	7	13	10	11	11	7	7	8	8	9	8	9	6	11	6	13	10	10	11	9	9	9	7	9	7	8	12	10	10	9	5	6	6	8	12	9	9	9	9	11	10	7	10	7	7	6	9	13	9	5	7	10	11	8	8	6	9	6	9	10	13	10	10	9	9	9	5	13	6	6	7	7	7	7	9	8	4	5	8	7	6	9	13	8	10	8	9	10	6	8	13	9	6	6	11	6	8	11	12	9	8	10	11	7	8	10	10	11	5	5	9	7	12	7	9	11	9	9	8	9	9	11	8	6	7	6	9	5	13	9	13	9	10	7	10	10	8	10	10	11	12	8	9	12	8	7	5	10	7	7	10	6	8	7	9	9	9	11	9	7	7	9	6	8	8	11	10	9	11	9	9	9	9	10	10	14	8	8	9	7	13	13	7	9	8	7	8	6	10	7	7	9	9	9	11	7	9	10	8	7	11	11	6	11	10	8	4	9	8	9	9	8	9	6	6	9	7	8	11	8	7	9	13	8	9	10	10	10	9	11	8	11	9	7	8	9	8	5	12	7	9	8	6	9	5	7	10	9	11	10	11	8	9	9	9	14	6	12	5	7	8	10	10	5	8	10	8	10	11	7	10	11	11	8	8	11	8	7	9	7	10	11	6	8	10	11	10	7	7	12	8	7	9	8	7	10	8	9	4	5	12	6	8	12	8	5	7	12	9	10	8	7	5	10	8	8	5	10	10	6	7	10	7	10	13	8	9	12	7	9	10	11	10	7	9	9	7	11	8	7	6	8	11	9	8	10	10	10	5	7	9	9	10	7	6	6	10	9	10	8	5	10	9	8	8	6	9	10	11	9	11	10	8	8	12	6	6	6	12	9	9	7	10	8
E01	0.264104	231	225.881	235	212	214	231	212	242	193	248	222	238	262	221	286	265	220	214	221	253	245	229	225	224	277	239	252	236	215	239	236	231	238	216	227	243	210	233	218	234	219	222	206	244	212	234	218	193	221	211	230	230	221	196	242	236	197	207	241	205	197	207	240	257	247	238	225	217	228	211	235	218	205	229	249	244	229	222	237	238	227	225	230	219	244	259	232	203	210	218	213	249	211	207	236	223	221	228	214	222	224	284	226	224	197	242	277	187	220	206	197	239	235	219	215	194	206	209	219	255	216	220	225	251	220	218	217	229	246	230	195	207	229	217	228	246	209	227	202	221	203	226	258	245	226	213	202	242	192	227	193	231	241	235	251	234	228	201	239	232	239	251	217	222	203	207	212	225	228	228	227	224	238	206	230	227	234	211	198	217	212	221	249	197	234	231	231	226	264	228	229	248	244	212	215	249	226	239	253	247	242	251	226	216	262	233	223	251	224	220	239	214	233	219	227	230	264	207	202	249	238	252	269	197	198	239	198	242	232	232	224	252	225	236	191	244	230	228	232	261	245	238	240	216	204	234	212	247	228	202	206	261	202	196	223	278	241	245	239	218	208	201	224	229	234	226	232	177	207	218	220	228	245	219	192	208	238	226	195	234	185	229	214	201	220	222	206	212	206	237	270	199	238	205	274	266	190	241	242	242	212	255	208	230	214	246	240	196	213	231	203	221	232	203	236	204	220	226	232	232	216	209	224	218	223	219	226	212	241	222	249	219	201	228	222	232	203	226	219	243	237	200	231	265	195	243	249	205	206	200	232	190	181	262	202	227	235	230	248	207	210	239	199	235	243	227	239	202	218	234	231	207	204	252	233	224	237	237	249	237	241	224	245	256	188	199	260	218	256	209	237	248	230	232	250	234	250	200	239	217	218	233	232	237	243	235	228	231	233	214	226	214	226	225	184	202	223	206	253	208	231	232	222	264	232	256	219	221	239	206	207	191	208	197	216	226	228	237	239	182	186	269	233	234	193	207	274	222	261	208	211	209	266	186	258	233	217	196	238	225	213	254	241	233	250	220	254	251	213	218	257	200	234	216	219	232	232	241	251	195	236	185	195	206	209	200	208	210	236	244	235	201	241	191	242	226	253	193	209	234	237	241	219	255	237	179	235	219	212	212	244	218	237	199	212	215	251	209	226	217	234	208	236	230	236	209	238	245	250	200	207	207	219	218	219	238	214	249	241	235	234	212	213	219	230	216	210	245	225	214	252	225	218	213	228	201	236	206	250	233	222	205	196	227	215	222	207	180	248	220	221	214	201	203	198	246	217	225	253	220	267	221	219	244	246	228	256	252	250	188	216	214	229	194	229	218	244	204	228	205	223	213	245	198	248	239	261	249	220	252	213	231	254	229	249	229	227	253	227	231	270	215	241	214	221	221	231	229	258	237	241	256	215	223	219	230	209	210	201	223	233	262	230	242	247	266	205	221	238	204	226	219	201	205	203	217	207	240	223	243	226	215	242	212	267	233	167	183	229	233	213	233	212	225	194	201	230	253	197	222	227	236	217	244	189	218	222	263	239	215	193	209	246	234	227	231	213	210	209	216	224	268	208	241	253	237	253	225	191	225	236	233	167	211	207	230	237	227	254	236	242	245	235	229	219	268	204	229	223	231	239	187	230	235	218	227	217	231	262	228	217	243	228	228	230	215	213	215	234	232	255	238	279	226	288	236	205	239	217	228	244	243	197	230	188	284	218	233	236	198	250	211	273	242	223	214	228	216	215	213	273	227	242	229	222	240	229	239	243	236	197	226	201	241	239	235	218	204	207	241	276	200	236	210	214	242	186	258	249	226	243	233	224	224	242	242	237	188	204	204	190	224	208	205	223	189	221	187	266	212	250	217	214	245	220	189	226	239	207	246	240	237	249	229	225	229	254	218	235	219	260	228	215	199	233	220	241	215	237	223	211	229	250	197	244	247	232	248	232	231	245	225	201	248	269	251	244	244	242	234	209	274	266	217	208	218	203	209	203	204	241	237	255	213	230	238	233	225	243	234	246	201	229	234	242	195	222	249	224	216	204	229	239	191	229	227	219	218	235	209	224	224	218	229	220	210	199	215	239	217	205	228	209	218	231	224	203	218	231	189	225	232	241	238	230	221	231	225	182	195	240	200	232	237	207	212	218	239	197	208	214	211	195	255	241	263	233	226	206	203	249	228	235	208	218	229	190	216	243	239	219	242	196	216	233	229	187	256	178	242	211	245	215	203	223	238	225	239	226	183	252	205
E02	0.762185	105	94.708	96	116	97	104	101	85	100	87	87	82	92	113	64	79	88	102	74	81	80	114	85	98	64	83	109	93	96	108	99	79	94	94	102	93	101	107	112	109	108	75	103	73	83	90	95	105	96	97	82	92	94	107	66	100	113	86	93	102	109	84	105	52	94	81	103	107	80	109	87	78	88	100	95	85	102	74	82	92	95	89	99	113	88	93	85	76	115	85	97	79	112	105	100	105	91	79	113	91	80	81	108	92	132	102	77	115	81	101	101	78	82	84	118	129	99	99	94	106	105	94	117	101	120	105	108	84	88	95	119	96	93	104	82	83	108	94	107	78	115	108	106	98	98	84	93	103	119	82	115	83	86	61	91	92	94	104	113	90	89	93	90	99	94	111	100	87	81	84	74	100	70	92	104	101	103	120	122	106	94	85	82	132	98	84	74	81	77	97	99	105	91	75	80	73	104	94	92	81	68	56	93	93	77	78	102	78	105	99	96	91	104	113	94	87	99	103	94	94	78	85	98	88	114	88	120	89	101	89	89	107	109	90	105	93	62	120	119	73	85	89	61	102	108	99	77	90	105	101	76	94	97	105	96	78	83	99	86	109	108	106	106	106	88	77	92	103	105	107	101	107	89	103	110	123	114	89	108	82	93	84	94	107	90	80	109	95	100	106	69	131	94	87	76	90	109	84	83	91	117	72	122	113	88	87	72	86	115	69	110	92	79	90	73	112	83	78	88	85	94	89	84	76	91	104	98	74	88	121	88	103	113	72	101	89	104	86	75	104	106	100	102	78	123	84	105	94	85	102	109	116	118	86	100	70	90	97	105	112	109	74	96	89	90	96	93	114	88	68	104	95	98	105	90	89	104	95	76	94	86	92	76	91	129	113	84	80	94	116	117	89	79	133	84	78	94	106	93	105	90	102	95	88	74	92	89	89	98	105	99	99	93	110	112	98	110	87	104	99	90	96	111	80	92	81	101	82	98	114	81	92	105	77	93	83	116	102	76	104	107	85	96	67	122	112	107	97	93	113	86	101	74	125	81	106	92	87	97	103	75	75	83	82	62	79	81	87	99	107	89	106	89	96	102	90	98	107	105	115	74	108	121	95	95	96	99	117	92	80	89	97	94	109	75	87	75	111	140	87	95	87	90	86	84	97	94	108	93	128	92	82	107	82	104	99	117	114	101	103	86	103	101	99	86	85	77	77	84	85	106	100	94	75	111	99	103	100	90	99	69	86	100	96	105	81	108	75	107	98	80	102	92	105	97	91	90	114	97	107	93	91	121	89	106	76	97	111	73	91	112	89	102	109	94	87	94	79	82	96	82	80	117	82	95	91	78	104	89	92	88	95	93	96	67	78	86	126	82	97	92	102	94	101	102	103	76	78	85	84	85	75	76	93	89	114	106	69	82	117	66	98	65	107	76	78	98	85	83	89	100	74	89	97	96	110	98	104	115	93	98	82	124	93	79	73	116	113	98	107	100	83	102	103	108	109	95	68	97	90	90	90	106	107	90	96	123	99	87	90	86	91	86	96	110	100	67	87	121	94	90	89	91	80	119	93	87	76	98	101	88	75	76	71	103	93	103	89	118	128	109	66	110	69	73	92	92	98	86	99	77	76	125	101	108	105	98	87	104	84	115	83	101	100	92	93	103	98	118	70	91	118	109	79	97	83	87	82	92	98	103	85	91	89	76	89	99	91	87	80	66	92	66	77	79	74	113	105	107	80	93	84	101	79	108	86	106	93	113	91	99	105	81	86	88	104	101	95	104	110	81	98	95	117	98	80	95	87	99	71	103	97	103	79	97	106	82	84	105	87	86	95	86	76	114	86	128	63	81	96	99	82	84	92	108	73	100	100	104	102	106	83	104	121	132	128	97	91	106	107	91	110	85	92	97	116	90	93	112	109	76	81	87	98	113	81	93	82	97	91	76	95	106	86	86	111	85	114	80	106	79	86	100	112	68	93	102	68	79	84	87	120	109	101	87	102	95	75	90	95	114	91	86	94	109	105	107	88	87	93	101	85	91	108	83	82	78	107	98	109	79	118	100	100	90	83	107	92	124	89	103	77	100	102	90	96	88	87	95	83	100	87	109	92	64	121	104	111	103	100	82	102	79	86	92	90	112	119	86	106	85	91	87	95	96	96	102	82	105	110	83	106	90	94	113	111	104	78	102	104	100	94	118	93	113	101	72	96	101	102	88	114	104	105	91	78	95	84	79	91	108	86	108	85	111	92	117	88	127	87	94	87	103	96	89	67	107	87	122	118	89	101
E03	-0.88151	261	276.411	266	269	286	262	284	270	304	262	288	277	243	263	247	253	289	281	302	263	272	254	287	275	256	275	236	268	286	250	262	287	265	287	268	261	286	257	267	254	270	300	288	280	302	273	284	299	280	289	285	275	282	294	289	261	287	304	263	290	291	306	252	288	256	278	269	273	289	277	275	301	304	268	253	268	266	301	278	267	275	283	268	265	265	245	280	318	272	294	287	269	274	285	261	269	285	290	270	284	293	232	263	281	268	253	243	295	296	290	299	280	280	294	264	274	292	289	284	236	276	283	255	245	257	274	272	284	263	272	283	294	275	276	287	268	280	276	288	298	279	263	233	254	273	300	302	252	286	288	289	283	270	301	255	271	275	292	245	275	269	253	290	276	300	279	285	285	288	285	296	273	289	299	263	269	260	266	277	274	291	291	266	268	265	282	292	290	256	272	269	244	262	310	302	275	267	264	252	269	287	290	278	288	258	286	272	268	268	278	262	292	260	265	276	280	234	287	301	254	281	260	230	312	285	270	279	266	264	276	284	238	263	271	301	260	305	249	246	263	267	270	296	279	285	264	308	260	264	294	315	242	298	296	278	241	273	253	272	270	281	290	267	262	275	294	273	317	285	272	276	262	263	275	295	266	245	282	294	281	319	284	289	289	287	295	282	290	291	254	258	267	265	305	247	241	298	272	272	264	268	270	267	254	295	264	285	315	269	297	284	284	286	304	288	281	294	293	277	280	287	299	289	303	283	274	273	311	268	254	260	275	283	297	274	276	290	285	303	250	254	297	264	254	279	270	243	298	306	295	256	291	298	249	295	300	272	270	244	278	278	284	302	273	264	274	265	281	291	295	262	295	295	240	274	284	256	265	272	266	270	281	276	250	280	285	253	299	247	272	243	260	288	232	263	285	253	291	265	275	289	262	270	272	280	270	280	277	266	278	272	284	278	262	301	297	264	304	240	290	276	269	264	253	273	260	277	294	260	277	309	314	284	323	288	288	253	258	282	311	304	243	268	296	282	278	216	278	243	276	300	287	257	286	258	258	288	314	262	269	309	268	273	282	285	298	262	259	285	272	251	291	274	285	276	275	267	249	241	287	287	304	281	296	293	301	290	270	269	273	273	299	262	297	280	284	269	293	248	276	265	269	288	256	276	321	268	270	292	257	261	297	253	316	281	283	229	274	270	277	277	286	260	268	275	303	282	275	263	312	284	290	284	304	267	260	280	248	266	263	294	299	284	282	262	300	279	277	265	285	265	270	287	279	272	305	271	277	250	257	282	301	280	281	276	299	293	306	276	286	264	294	294	285	305	264	286	293	262	281	248	296	261	271	256	278	263	241	258	317	293	288	275	307	301	301	267	267	287	295	282	282	258	298	247	255	260	270	292	261	299	291	267	275	259	254	264	275	288	249	261	284	291	276	300	298	268	283	256	271	256	267	293	277	282	257	290	283	281	281	266	253	243	262	271	258	276	263	261	286	271	295	294	289	286	271	295	289	277	264	281	292	249	278	240	268	307	315	281	274	298	273	299	276	293	296	300	257	279	281	280	272	289	273	289	286	288	258	260	281	316	313	275	292	267	273	281	298	270	253	264	263	279	287	271	268	252	274	320	273	284	288	305	285	282	262	262	283	239	277	240	269	261	268	286	236	290	270	256	296	267	292	258	283	282	287	293	284	243	271	277	269	278	280	291	293	285	291	276	285	276	267	252	294	230	287	279	253	273	289	260	270	299	288	301	227	273	271	248	308	248	281	243	269	286	279	268	286	278	274	243	272	260	251	277	277	273	271	255	290	297	274	293	277	261	256	297	309	285	269	235	302	275	311	269	269	283	276	267	275	255	282	289	281	247	282	260	309	289	291	301	290	285	271	242	280	279	319	225	278	256	270	298	260	280	292	281	265	278	242	281	279	261	270	259	287	250	297	265	287	261	274	276	312	278	266	271	268	280	268	307	282	247	288	285	257	263	281	286	282	265	252	287	248	241	244	258	278	265	268	274	232	245	286	280	274	287	300	307	300	255	275	251	276	284	277	286	265	256	254	272	278	268	263	265	319	268	256	249	292	290	291	258	304	278	274	290	292	267	305	273	286	270	276	313	266	294	271	255	280	310	267	309	293	274	283	282	260	280	302	287	274	269	264	271	280	264	290	310	292	274	291	275	266	277	274	275	280	298	285	283	292	284	249	243	233	292	275	290	292	260	255	258	284	288	290	312	297	275	267	270	269	293	296	253	276	293	253	292	268	292	265	279	298	285	292	265	271	249	296	256	291
E04	-0.163363	18	18.987	24	19	11	19	16	30	15	29	25	19	24	12	29	14	23	15	17	35	16	22	24	26	25	21	18	27	16	13	17	15	20	22	25	26	20	22	16	18	17	12	15	14	19	24	22	21	14	19	16	32	19	15	23	17	20	10	25	12	15	17	23	32	23	21	16	18	20	18	23	18	19	18	16	12	19	24	20	16	18	22	20	15	20	27	14	21	15	22	29	27	11	13	26	21	9	24	23	11	20	30	33	24	21	18	29	10	20	13	20	19	23	21	11	16	14	22	21	25	8	15	12	20	20	18	19	24	15	26	28	24	8	20	15	10	14	19	9	7	14	17	19	23	22	13	15	22	14	17	11	27	28	25	35	13	30	22	21	15	25	21	16	18	13	25	15	19	11	16	20	21	30	12	16	21	16	14	17	20	10	23	25	12	16	16	21	20	33	21	14	25	13	12	12	15	16	21	23	22	17	17	18	14	30	25	20	16	23	18	25	16	20	21	18	14	23	10	12	21	15	23	28	10	8	31	12	25	26	19	19	25	18	11	16	22	12	17	18	22	31	18	25	15	16	21	12	19	28	18	26	25	14	15	15	34	24	18	21	18	21	15	22	9	28	18	25	14	18	21	17	14	25	12	23	16	23	23	15	23	7	12	16	10	8	18	10	13	14	29	31	16	19	16	30	41	19	32	24	16	17	20	26	11	17	23	21	15	18	14	23	24	23	18	17	11	14	19	22	21	20	11	14	18	18	14	12	20	28	23	21	14	15	23	16	15	14	18	16	12	29	19	24	26	18	23	27	14	8	18	22	13	15	21	9	33	31	16	24	10	14	21	15	23	20	18	41	16	15	19	19	26	13	14	20	21	21	14	24	20	20	17	16	34	14	16	29	19	19	13	21	21	18	15	19	17	18	17	21	15	30	11	25	19	29	20	17	31	24	19	20	13	17	21	9	16	18	12	25	15	27	13	22	20	21	26	14	17	32	22	8	12	18	13	21	12	30	28	25	14	7	21	22	18	17	17	22	19	31	19	12	11	34	15	33	20	15	9	19	20	22	36	17	18	27	15	23	24	20	11	27	17	24	19	10	23	19	22	30	11	25	7	6	18	16	16	17	7	21	27	20	7	26	14	29	16	30	12	17	19	15	25	13	28	15	9	17	13	14	13	21	17	22	20	17	13	16	13	14	19	26	17	21	18	23	17	29	24	25	6	15	12	17	18	11	27	10	27	16	16	20	20	15	22	14	13	16	34	9	13	21	13	23	13	13	28	29	23	18	19	16	7	22	8	16	9	11	12	17	25	22	26	17	14	9	20	19	16	12	19	29	16	14	28	19	22	26	31	31	5	10	22	13	11	19	20	28	15	20	16	28	19	31	20	23	18	20	34	26	21	14	17	25	19	23	21	20	21	13	19	26	20	18	20	12	26	20	15	23	21	29	26	15	18	20	14	8	15	14	18	18	20	28	15	21	30	14	27	22	14	27	19	24	17	17	20	11	12	13	32	16	14	23	10	21	12	6	18	17	8	19	23	26	21	11	22	27	27	13	16	20	21	25	23	12	18	12	22	22	14	13	13	24	28	12	23	21	17	9	15	22	33	13	25	23	29	23	22	17	13	15	17	16	20	16	9	24	12	14	19	19	21	9	16	18	17	12	26	9	17	27	17	10	16	16	17	18	25	27	25	17	15	15	18	27	18	17	17	25	20	28	20	29	13	41	21	20	20	12	23	22	19	10	18	14	37	24	22	27	9	25	19	23	20	14	15	32	15	18	14	40	20	19	25	19	20	23	34	27	21	14	26	13	20	24	22	16	15	9	27	19	25	14	30	11	34	15	23	15	21	24	19	16	16	19	31	16	23	13	18	11	18	12	10	14	19	14	11	28	22	26	14	20	28	16	9	25	20	18	30	18	22	27	19	21	16	20	15	27	12	30	21	15	8	19	13	27	14	21	18	16	12	28	16	27	19	17	28	29	20	21	11	18	22	31	22	19	23	19	18	14	25	24	9	10	11	11	10	15	19	26	17	29	15	16	27	23	16	19	16	18	19	21	14	23	11	17	28	18	15	13	17	14	17	8	26	18	25	25	12	16	14	18	17	21	15	11	10	18	21	11	16	13	18	36	24	20	5	13	14	12	16	23	21	18	20	16	27	19	13	29	17	18	24	21	13	21	27	16	16	17	10	16	15	22	16	14	15	15	15	29	21	16	13	10	15	9	17	29	21	16	13	11	12	27	25	15	20	10	21	13	25	19	14	15	24	27	19	13	10	26	10
E05	3.03968	28	13.438	11	13	16	18	18	4	9	8	8	10	15	16	9	11	8	11	3	17	16	31	17	15	19	12	24	14	15	20	11	10	18	10	20	17	14	16	15	17	11	12	10	9	7	15	18	14	19	8	14	5	14	13	6	15	11	8	11	14	11	18	22	2	15	17	12	14	13	11	18	12	18	15	21	14	27	9	10	12	14	16	8	11	7	18	7	3	24	9	5	4	21	19	13	12	10	3	7	18	9	16	10	8	21	17	11	10	6	17	14	8	20	13	22	13	13	8	10	15	11	16	21	21	20	20	18	18	8	8	4	6	23	19	9	14	22	17	21	11	15	22	15	18	14	7	12	11	19	10	15	5	10	7	5	17	10	12	18	21	12	14	13	12	7	10	15	14	15	14	9	23	7	13	16	22	14	17	18	7	14	10	9	18	12	14	8	7	8	12	13	17	15	14	14	16	20	11	17	20	14	9	16	9	10	11	17	14	20	8	12	18	11	17	13	7	13	12	11	16	7	11	13	18	19	15	16	16	10	14	12	19	11	16	5	26	10	16	15	22	12	12	8	10	17	18	11	6	7	9	9	16	10	10	16	12	16	19	16	21	10	14	19	14	12	9	7	13	18	12	17	23	14	15	12	17	10	11	9	7	8	9	26	14	15	15	12	17	16	12	8	17	16	12	12	8	9	10	11	16	24	5	23	20	11	17	5	10	11	14	14	16	9	3	5	15	18	13	14	15	12	19	12	10	9	12	12	11	10	15	9	16	21	14	13	16	15	14	14	21	6	10	12	4	10	9	27	12	8	10	24	11	15	16	10	8	17	27	24	19	12	8	9	11	19	15	11	12	11	11	15	7	15	11	10	13	10	21	15	9	10	7	11	13	17	16	11	11	24	14	12	16	12	33	8	7	21	15	21	17	13	15	15	12	4	18	9	6	11	15	11	11	11	14	16	20	14	9	15	10	10	16	18	14	22	17	20	9	8	14	12	11	9	15	7	13	11	12	7	14	13	16	18	7	10	18	17	15	8	12	9	16	10	12	5	16	11	11	16	17	13	10	11	18	3	11	14	20	5	14	10	16	16	12	27	13	11	18	14	11	5	16	17	12	20	24	12	14	16	7	14	10	9	9	2	15	9	8	22	16	20	12	17	12	15	11	10	15	15	21	20	11	15	9	19	18	23	20	23	8	11	15	21	12	7	16	11	9	9	8	11	13	12	5	24	13	16	19	10	17	11	13	16	10	24	15	13	5	18	19	13	15	13	11	13	5	12	12	11	15	12	10	9	12	14	8	9	7	9	9	12	7	12	14	12	19	11	14	18	17	16	5	23	11	14	17	15	13	15	17	12	4	21	8	4	6	16	18	12	12	12	14	10	17	20	13	10	6	7	9	9	6	7	17	14	16	13	10	15	20	7	16	4	12	11	5	18	10	17	14	17	14	21	26	5	26	14	15	16	6	18	13	16	18	10	8	13	13	22	16	11	12	8	12	17	12	15	17	17	9	13	12	18	17	16	20	14	6	16	17	7	13	10	12	15	5	4	13	17	9	14	13	14	5	17	11	19	20	18	22	18	6	13	8	19	11	15	16	11	18	15	9	18	7	15	15	11	12	5	12	4	16	18	17	9	12	22	6	25	14	17	11	26	21	7	12	18	10	24	15	12	8	17	15	17	11	10	11	16	8	17	18	11	16	9	13	10	11	16	9	7	15	16	10	12	8	15	15	13	12	17	15	9	13	10	8	10	12	15	11	18	17	13	17	15	21	13	12	23	17	10	21	16	10	14	13	9	6	15	16	13	15	16	12	11	12	12	12	24	11	17	9	17	7	20	8	13	8	19	12	17	13	10	15	11	8	13	10	18	14	16	17	12	19	32	14	13	15	15	15	16	16	13	8	12	12	11	19	17	8	10	16	11	16	20	12	16	15	8	9	8	13	15	5	8	30	9	17	13	12	12	15	17	17	3	14	14	11	10	10	16	24	15	14	15	23	12	14	18	13	11	17	9	19	20	13	13	15	8	12	17	9	9	17	15	9	3	10	18	21	17	9	13	17	12	12	10	11	19	14	17	13	19	10	11	15	15	5	15	7	14	13	15	12	11	16	11	16	18	15	7	15	12	4	4	14	12	14	19	14	14	22	16	11	18	13	23	11	5	13	10	12	21	9	7	18	20	9	19	17	11	8	9	17	15	24	15	18	15	9	6	22	21	20	10	11	8	5	3	20	22	21	10	18	12	12	16	17	18	14	20	8	17	17	9	9	8	12	23	12	22	13
E06	-1.77155	29	40.91	33	36	43	35	40	42	42	31	40	38	40	46	50	58	40	42	55	28	52	25	30	25	43	40	43	39	37	50	47	44	39	38	34	38	36	37	41	50	45	44	46	56	45	34	31	33	35	36	41	42	40	35	54	38	32	45	37	41	31	37	32	40	37	38	38	37	37	46	40	41	30	41	41	51	29	34	40	47	43	36	56	35	49	39	50	42	33	40	33	45	42	39	39	39	59	42	36	46	42	41	26	46	29	45	48	41	40	42	36	58	30	30	37	35	40	39	44	43	50	41	37	40	29	35	42	30	59	38	34	32	45	43	52	44	33	35	45	52	37	32	43	41	42	50	46	41	29	44	36	42	36	47	39	49	31	35	39	39	37	43	42	39	42	35	38	41	51	40	48	27	33	40	42	32	41	45	32	45	49	36	44	33	52	44	50	43	37	42	49	44	43	45	44	47	30	45	43	39	41	54	45	45	39	41	34	51	32	44	42	37	43	30	44	55	54	45	50	40	58	41	48	45	41	29	32	33	38	41	45	36	49	39	51	32	46	40	42	40	33	48	41	50	38	40	53	55	40	31	33	39	48	41	43	42	30	39	49	30	35	37	29	56	31	50	43	34	34	32	37	44	29	48	28	41	41	38	47	37	44	49	29	43	49	33	49	41	36	32	44	38	41	30	42	36	33	32	43	50	33	58	24	42	52	48	50	37	40	47	37	39	43	44	57	50	45	43	35	41	35	48	42	49	48	40	47	46	38	46	48	40	28	39	43	45	37	43	42	43	43	42	41	54	41	45	32	46	49	40	28	37	25	47	43	34	31	27	36	37	43	47	50	43	43	38	18	38	43	45	43	30	38	59	38	40	48	46	47	42	50	49	51	24	37	34	44	43	39	42	39	44	37	28	46	52	41	34	40	45	26	50	36	46	37	41	54	36	33	35	34	42	41	41	39	34	28	48	36	49	41	43	31	53	36	36	42	49	34	28	46	47	38	45	40	49	28	43	45	34	49	46	37	55	36	39	41	38	39	41	46	44	33	35	35	33	45	47	46	40	42	35	56	40	45	52	51	50	43	41	42	34	36	46	37	27	42	36	33	41	41	45	44	40	40	33	46	43	36	37	40	43	43	36	40	39	37	41	30	45	32	38	48	39	47	45	46	44	40	35	41	43	49	37	37	50	47	39	43	44	37	42	40	36	43	37	35	44	46	56	40	52	46	46	46	36	39	30	50	40	47	35	41	47	36	45	44	34	51	37	39	52	33	45	50	29	36	35	48	39	50	49	36	52	38	46	45	40	54	39	33	33	39	44	49	39	51	43	53	41	34	51	26	37	45	32	31	31	30	36	48	50	41	51	39	39	34	32	44	36	32	38	41	23	34	49	48	44	37	48	44	54	42	35	45	40	38	49	44	43	48	38	52	46	54	40	36	53	42	44	28	32	32	25	38	34	43	33	42	50	38	50	30	46	54	47	38	32	30	41	41	45	37	34	28	33	44	57	47	30	42	55	38	40	43	43	41	38	38	44	43	44	41	40	33	35	46	39	36	41	37	44	31	41	33	36	46	45	40	35	32	52	45	39	42	39	30	36	50	38	37	46	40	46	38	33	43	45	39	46	53	42	31	32	43	56	32	49	40	44	41	46	48	41	44	64	35	39	36	42	40	33	49	47	40	44	43	38	36	34	39	49	46	49	35	41	45	45	35	43	42	36	47	51	33	48	35	43	48	35	37	42	49	46	36	42	34	34	34	45	41	38	45	42	46	38	30	47	32	40	37	38	40	40	35	41	30	32	33	37	35	33	42	46	38	47	51	45	36	38	47	33	43	23	41	37	37	52	40	38	42	42	43	38	54	38	55	23	44	36	36	41	50	37	35	33	46	30	42	36	36	51	37	42	40	45	34	36	42	41	45	40	41	44	36	47	46	42	40	56	43	38	39	53	49	35	38	37	36	36	37	49	42	34	42	38	39	38	33	53	46	42	38	40	37	28	46	40	50	41	39	49	42	47	41	52	51	44	43	31	37	49	40	39	44	37	48	43	37	42	43	38	47	50	47	47	45	40	36	45	37	41	50	38	57	37	46	40	37	51	43	54	40	45	42	36	49	42	36	34	51	47	50	52	38	37	32	49	40	29	49	45	41	39	36	34	44	35	34	40	31	34	32	39	41	42	37	40	33	34	39	52	41	49	37	45	50	41	33	45	40	33	42	32	44	53	42	49	47	45	34	54	50	33	32	38	30	41	39	43	34	45	35	35	48	54	32	41	45	43	36	54
E07	-0.313492	2	2.531	3	6	2	2	0	1	3	4	0	3	3	7	2	2	4	3	1	1	1	2	4	4	1	3	7	4	1	2	6	2	1	3	0	1	2	1	4	3	2	1	3	3	4	1	1	1	1	2	1	3	2	3	2	3	7	4	3	4	5	0	1	3	2	1	1	1	2	3	1	1	1	3	3	3	2	2	1	4	1	0	4	4	2	1	4	1	4	3	3	4	6	3	1	5	3	1	3	1	2	4	4	5	1	2	0	4	4	1	2	3	2	1	2	6	3	0	3	1	4	2	5	0	4	3	2	2	0	3	5	6	0	0	3	2	1	3	3	2	4	1	2	1	5	2	1	2	3	3	1	0	2	3	3	3	4	3	2	1	4	1	6	2	1	3	1	1	1	0	3	3	1	3	2	1	2	2	7	2	1	0	2	8	2	1	3	2	1	1	4	2	2	2	1	0	6	3	4	1	3	1	2	7	3	2	3	3	2	4	3	1	3	2	1	3	2	7	1	2	0	2	3	1	4	3	3	3	1	3	3	3	2	1	3	0	2	2	2	1	1	1	3	1	3	2	4	4	3	5	0	3	3	2	0	2	5	2	1	4	4	6	1	5	3	0	1	5	1	2	2	1	2	3	3	5	7	1	0	0	2	5	2	5	3	2	5	3	0	5	4	3	3	1	1	2	4	3	1	0	1	0	2	7	3	3	2	2	4	1	3	2	2	4	1	0	1	3	1	3	3	0	1	1	2	3	3	1	5	1	3	3	4	2	4	6	8	3	1	1	4	3	1	5	7	2	1	5	1	1	3	4	4	4	1	1	0	2	2	3	0	2	2	2	0	1	2	4	3	2	2	3	3	4	3	2	4	0	1	2	4	5	2	4	8	1	0	2	1	6	8	2	2	7	2	4	1	5	2	1	2	6	1	4	3	3	5	2	5	1	6	1	6	2	5	4	11	2	10	3	3	2	2	0	2	2	5	3	4	5	0	0	3	2	5	3	5	4	3	2	3	1	0	2	4	2	5	2	3	5	2	6	5	4	1	5	3	2	2	5	1	2	1	2	3	2	1	0	3	1	4	4	2	2	2	1	2	3	2	1	2	4	2	3	1	1	2	2	6	3	2	4	1	2	3	2	1	2	8	1	2	2	3	3	2	2	3	6	3	6	1	2	2	1	3	3	3	2	1	3	0	5	0	5	3	1	0	2	3	1	2	0	4	5	3	3	2	3	1	5	1	4	3	4	1	0	4	5	3	2	1	4	3	4	2	3	1	2	4	3	1	2	3	1	4	3	3	2	2	1	1	3	3	3	2	1	4	2	1	0	2	2	4	3	2	3	3	2	3	5	3	2	2	3	5	5	0	6	1	1	3	4	3	3	3	1	5	0	0	2	1	2	1	1	1	4	3	0	1	3	1	3	3	2	1	3	4	4	1	3	3	2	4	3	3	5	4	0	3	6	2	2	2	2	2	1	4	5	1	3	3	4	2	2	3	4	2	1	4	2	1	1	0	3	1	0	4	1	3	2	1	3	0	1	4	3	2	3	2	2	2	2	3	6	8	3	0	2	2	5	3	1	2	0	7	2	3	5	4	5	3	0	3	2	1	2	1	2	4	4	1	1	5	2	3	6	3	4	2	3	7	3	2	1	1	2	5	2	8	0	2	2	2	1	1	3	2	1	4	0	0	4	5	2	2	1	2	0	1	4	3	2	1	0	0	1	2	4	3	1	3	0	4	4	3	1	4	1	4	3	0	7	4	2	0	3	1	3	6	1	1	1	5	3	5	1	4	4	2	2	0	1	3	2	2	2	3	1	2	3	2	1	1	2	4	2	2	1	1	3	0	4	1	3	4	0	3	5	1	5	6	4	2	7	3	3	3	4	3	0	0	2	3	0	3	8	1	3	1	3	2	2	4	2	3	0	0	0	4	4	1	0	3	2	1	2	2	4	0	7	1	1	1	4	1	4	7	1	0	3	3	3	0	7	4	3	7	2	0	4	5	0	3	1	3	4	1	3	2	1	0	2	1	3	1	1	4	4	3	0	2	4	3	0	0	3	1	2	5	1	0	0	2	1	6	4	3	4	0	2	4	3	2	1	0	3	2	4	3	2	3	4	0	4	3	2	4	3	1	4	2	2	1	4	2	2	1	2	5	3	4	5	3	2	3	3	3	2	4	1	0	2	5	1	3	4	0	2	4	5	0	2	3	5	5	2	4	0	2	2	2	2	3	5	3	2	3	2	2	1	0	4	2	3	4	0	1	4	4	4	2	0
E08	0.310501	18	16.602	19	19	20	19	17	23	23	14	18	14	17	21	7	14	15	24	19	9	11	11	11	17	9	14	9	13	22	17	15	18	22	21	12	16	14	24	15	11	16	14	19	11	13	21	19	20	21	14	14	16	12	27	10	15	14	18	17	22	22	10	19	9	17	15	22	26	14	23	10	14	21	18	14	12	11	9	20	21	18	13	15	25	22	13	16	20	13	12	21	12	15	15	23	15	13	21	25	13	13	13	16	11	25	16	8	28	14	15	26	9	12	14	20	24	13	24	15	19	23	15	19	13	19	17	18	13	19	17	28	16	14	10	13	21	17	11	18	13	23	22	16	14	12	21	19	22	20	17	20	19	12	7	19	15	9	13	20	13	14	19	15	23	20	19	19	21	15	18	9	13	14	14	25	15	20	22	15	22	20	19	14	23	16	20	11	19	13	23	14	12	15	14	16	14	12	17	9	13	7	9	13	12	16	21	16	9	20	20	8	20	20	18	18	15	14	21	21	20	18	17	16	18	17	8	27	16	16	17	19	13	19	21	22	14	13	25	26	6	15	12	6	18	18	20	13	14	26	20	19	16	20	24	20	13	9	17	12	21	22	17	16	15	18	11	16	19	20	24	14	17	18	17	22	18	19	17	21	19	22	20	21	18	15	8	21	22	22	13	10	21	15	19	8	14	24	12	17	17	20	18	22	15	9	12	11	19	22	16	17	11	13	22	14	22	10	11	16	9	15	14	20	9	21	27	20	9	16	25	20	15	21	13	22	10	13	16	12	15	21	18	18	12	20	22	10	17	21	29	15	25	25	10	24	19	15	18	19	16	28	10	15	22	14	15	20	21	17	7	18	19	22	21	19	14	19	17	14	19	14	13	9	13	23	22	17	14	14	16	23	12	15	18	15	14	14	19	11	14	11	17	10	13	20	9	9	19	17	22	24	21	11	17	21	15	17	17	12	14	18	19	23	12	12	13	16	16	17	20	17	21	18	10	13	16	21	18	9	22	17	16	15	11	23	17	18	13	17	24	18	15	10	23	18	15	12	16	14	12	10	13	17	9	14	15	12	8	22	21	12	17	16	17	11	20	20	19	16	31	16	16	24	16	14	16	19	21	14	15	12	23	19	27	19	18	14	29	21	14	18	16	16	14	14	19	20	19	16	17	10	13	16	16	17	7	18	19	12	17	16	11	14	19	18	17	14	13	12	19	23	21	17	15	14	21	19	12	16	14	5	16	16	19	19	15	16	17	19	16	18	15	16	18	22	13	18	19	16	20	16	23	24	21	17	14	18	21	11	23	21	22	20	19	22	13	14	15	13	13	14	14	20	12	14	15	12	19	12	15	20	19	11	20	12	13	12	25	12	21	17	16	20	21	18	16	12	13	19	21	19	15	14	15	14	14	19	11	15	15	14	17	12	17	16	14	15	14	8	13	18	16	13	13	22	17	19	21	26	17	18	12	24	12	10	13	24	17	17	17	18	9	20	28	21	21	18	8	15	11	17	12	22	18	16	17	25	24	15	11	21	13	15	18	21	25	12	14	21	23	25	10	13	11	20	14	12	9	17	16	10	16	14	14	15	21	19	13	27	16	15	8	17	9	11	16	19	18	19	20	25	12	22	16	28	16	9	18	11	18	21	18	14	16	20	14	15	19	16	12	15	32	19	14	12	16	23	10	14	27	21	15	15	11	20	17	15	19	13	15	10	15	6	17	14	18	16	11	19	14	11	13	16	9	28	19	20	18	14	17	20	14	9	14	22	15	16	15	8	20	11	14	13	18	20	12	14	12	19	15	28	17	14	13	20	23	15	19	16	15	18	19	12	13	16	12	29	9	14	17	16	10	16	13	19	14	14	21	21	17	17	9	13	17	17	29	18	17	16	19	17	18	12	18	21	18	15	11	19	15	12	15	14	14	21	7	18	15	18	15	14	17	19	22	20	11	16	20	14	19	15	18	10	25	16	21	22	9	11	7	7	16	22	14	14	16	14	14	14	17	22	12	16	14	14	18	20	19	15	17	15	15	18	14	21	13	16	27	15	20	11	23	17	19	17	12	21	11	21	13	20	17	12	24	13	10	6	18	18	17	19	12	21	14	11	21	16	24	25	18	17	17	14	14	12	16	24	25	14	24	12	14	15	17	17	26	13	14	22	23	12	21	16	20	20	17	14	12	11	20	25	17	30	14	24	12	9	15	18	22	22	20	19	16	21	10	26	21	13	7	24	6	21	9	17	19	29	18	20	23	17	13	20	16	14	11	22	15	16	20	9	17
E09	-0.478085	33	35.532	38	35	36	35	37	28	36	42	37	44	29	26	31	29	38	33	33	38	32	37	42	41	31	38	27	31	37	26	32	39	28	34	37	30	42	28	37	29	37	45	35	35	40	33	37	39	38	49	42	30	41	35	33	40	44	43	35	35	44	46	31	42	34	36	39	32	42	27	36	42	39	33	33	36	40	50	37	28	34	41	25	38	28	30	37	41	39	42	37	36	33	39	26	36	34	37	34	39	42	24	39	34	31	30	32	35	44	40	30	31	41	49	36	34	45	35	35	25	32	39	34	34	36	35	29	41	27	36	29	44	38	36	36	37	41	43	32	43	35	34	33	31	33	35	35	30	43	37	45	35	40	39	27	31	44	43	28	39	36	30	36	34	45	36	40	32	35	40	39	41	43	46	27	37	35	28	39	32	34	40	34	34	30	33	35	37	36	29	34	28	40	41	41	36	44	31	32	33	46	38	34	41	30	28	38	35	31	34	38	36	31	40	34	34	22	33	33	29	30	34	20	36	39	42	38	35	37	34	30	32	29	40	31	34	45	28	25	37	36	37	45	34	36	27	35	30	24	45	41	29	33	36	34	25	44	33	29	34	36	39	41	29	36	40	36	43	37	37	41	29	40	33	40	31	28	38	36	42	45	33	34	38	38	52	31	32	40	37	31	33	34	50	35	27	39	39	32	29	33	27	31	33	36	25	39	45	33	36	34	36	38	37	34	30	40	39	40	39	43	36	39	41	30	32	34	41	31	18	27	40	39	37	30	36	41	34	43	36	25	36	32	27	32	27	31	34	41	30	36	38	44	30	41	33	34	38	23	43	31	40	37	27	32	41	36	37	39	44	31	43	37	19	38	38	26	30	27	36	30	37	39	40	29	39	27	39	31	37	25	33	44	27	38	34	33	38	33	36	46	29	41	34	35	37	34	34	38	36	33	40	42	33	38	39	40	40	30	37	29	35	32	29	35	34	31	34	33	39	45	37	42	43	42	35	33	23	39	42	39	28	36	35	38	35	25	41	30	27	41	36	36	39	36	39	42	43	31	34	40	32	26	41	36	33	27	26	35	40	33	40	34	32	41	44	34	30	33	33	39	40	35	39	37	38	32	41	35	39	40	41	30	40	35	38	37	36	30	33	41	35	31	32	35	42	32	31	40	36	35	42	24	45	35	37	21	35	35	37	38	38	32	38	34	40	39	36	33	38	37	30	32	39	30	28	42	37	35	36	44	40	37	26	34	40	35	33	28	41	36	29	40	37	28	50	32	37	31	32	33	37	34	34	39	48	42	46	35	31	39	37	37	34	34	36	29	38	31	38	33	40	41	37	34	39	41	32	37	50	35	31	40	35	49	45	38	32	39	42	36	37	23	44	30	31	33	31	39	27	41	34	39	41	31	33	35	37	40	28	32	34	39	31	34	40	35	32	37	33	33	38	43	43	40	32	40	44	27	31	34	31	28	35	31	29	35	34	36	37	28	39	37	35	42	38	38	33	32	44	39	34	27	40	31	36	38	41	39	46	37	32	36	36	44	38	37	32	39	37	30	38	42	42	38	46	39	30	29	36	52	40	30	39	33	32	40	41	27	36	36	32	37	39	40	33	31	29	44	33	30	40	36	41	29	29	38	39	36	30	23	29	29	33	38	19	43	32	35	42	32	36	31	35	42	37	32	43	31	34	34	27	36	32	35	38	39	36	38	37	38	40	29	37	28	32	40	35	33	43	38	39	40	38	37	21	36	41	34	43	24	33	34	33	31	36	36	36	41	36	29	34	35	32	35	41	48	40	32	37	38	36	40	35	33	22	31	36	41	34	25	41	41	53	36	35	32	35	39	37	29	40	42	43	21	37	27	46	31	38	42	39	39	38	27	30	34	51	24	36	33	27	43	32	36	36	42	39	31	31	41	33	31	33	27	46	28	41	31	32	32	39	37	38	31	37	36	36	44	36	47	33	30	32	39	32	29	41	45	35	35	32	35	31	27	36	30	35	27	35	37	25	34	38	40	30	32	37	45	48	33	36	31	40	31	41	34	28	36	29	37	35	27	28	29	43	34	36	29	40	41	40	31	38	33	36	40	36	33	39	32	32	32	39	43	37	39	32	28	38	39	29	39	36	35	35	36	32	41	43	39	29	32	36	37	33	31	39	43	36	42	39	38	34	36	35	33	38	45	40	36	39	27	32	27	27	40	37	43	32	31	30	27	42	38	37	39	36	34	33	30	32	33	51	37	32	35	30	39	26	44	33	35	43	38	30	38	37	27	39	33	34
F01	-1.62204	40	51.76	37	60	53	43	36	68	43	40	44	43	35	45	48	56	60	47	48	64	52	47	50	45	45	44	42	50	69	47	54	63	62	55	51	49	50	43	51	42	58	50	64	48	60	45	53	55	56	47	61	53	48	63	62	51	48	70	47	59	52	48	42	60	47	59	46	59	48	60	55	42	61	54	52	34	56	54	50	52	51	52	50	43	51	41	53	53	46	54	55	48	46	51	52	53	44	65	51	41	66	51	47	41	57	47	52	49	42	54	57	46	51	66	58	51	54	55	46	44	52	48	49	46	48	55	43	61	50	63	53	42	52	61	56	56	53	64	66	53	61	62	47	48	45	55	58	54	49	60	59	37	49	60	47	51	50	54	39	56	43	50	52	49	65	47	55	44	60	50	63	60	54	48	56	52	63	56	69	60	58	53	47	62	40	57	50	58	46	62	43	48	58	49	43	52	55	52	53	50	67	46	41	53	45	52	46	45	47	46	62	56	44	26	47	51	47	41	52	56	57	55	44	54	53	70	65	40	65	49	61	44	48	53	49	41	55	63	43	44	60	55	54	44	36	50	47	43	54	62	45	64	53	58	59	54	43	44	52	38	52	49	54	43	64	60	54	55	56	57	49	44	59	48	63	45	58	49	52	62	54	49	45	54	64	56	49	49	50	40	35	47	55	63	48	48	50	50	57	47	52	61	60	45	59	43	58	64	52	51	43	51	50	44	52	41	56	59	49	60	64	49	55	58	71	67	47	51	49	50	43	61	46	56	50	55	53	51	51	45	49	66	55	37	55	45	57	44	56	50	38	64	59	46	58	42	49	58	41	57	49	56	55	58	63	55	61	47	49	57	38	52	58	48	61	68	53	58	56	62	63	39	45	48	52	61	55	60	44	50	53	55	42	51	60	69	47	60	38	46	45	35	69	45	49	54	48	56	65	66	46	57	62	45	51	48	56	56	55	58	46	54	49	58	52	46	49	58	51	49	51	52	48	48	50	38	52	61	62	49	62	50	54	54	43	58	44	51	63	48	53	58	48	60	42	45	61	48	54	51	34	51	49	57	52	48	55	60	52	56	36	54	60	51	48	46	38	56	59	48	46	52	66	53	63	61	39	53	40	72	43	50	54	58	66	62	53	54	43	51	40	38	56	34	52	47	55	59	58	47	49	66	50	54	63	42	56	46	50	55	51	59	36	48	46	62	51	38	51	50	56	46	56	61	61	54	41	55	53	54	51	44	46	55	55	54	57	53	58	52	60	55	66	41	57	51	55	52	57	50	51	62	54	61	53	43	50	57	69	52	53	48	46	46	65	61	55	62	45	50	49	59	41	55	47	57	45	54	45	55	52	47	53	43	66	49	39	54	48	66	46	50	49	53	55	42	51	56	48	55	48	59	50	47	59	46	64	50	43	62	62	49	55	55	58	70	65	57	56	42	49	64	60	43	56	56	47	57	53	47	55	42	52	46	48	48	47	58	51	43	53	40	50	45	53	72	55	48	52	50	57	41	64	48	50	51	59	45	64	53	58	48	49	44	53	45	39	59	53	49	35	56	58	48	45	49	54	51	49	56	49	41	45	43	57	42	46	54	55	57	36	49	67	57	47	45	52	53	52	51	54	41	43	44	62	53	54	43	52	44	42	51	57	51	55	40	51	43	59	54	51	56	57	57	65	48	41	34	51	45	52	53	40	61	48	53	55	60	53	50	50	35	48	68	62	51	45	44	55	51	40	55	56	59	50	42	44	55	46	40	41	53	54	36	36	51	52	39	48	55	48	51	55	50	46	54	52	41	52	41	49	50	57	52	52	36	43	43	58	62	52	59	59	52	53	49	51	47	59	48	54	43	54	52	56	58	50	40	56	51	45	47	49	56	61	59	46	49	43	52	43	48	50	49	60	43	64	48	64	59	57	56	45	43	57	64	42	56	51	61	46	58	39	40	41	52	47	47	60	55	58	49	52	54	52	45	38	59	50	57	45	52	56	70	47	48	55	60	54	52	59	51	48	46	49	49	55	52	51	52	39	63	44	45	57	47	56	45	38	53	64	45	46	55	49	54	47	47	36	58	62	57	57	61	46	46	45	60	55	52	51	52	44	47	57	56	52	49	44	44	51	58	42	47	44	52	53	64	46	61	49	43	55	55	51	54	42	50	42	52	46	61	46	46	66	52	56	57	68	66	66	54	58	65	47	46	50	46	47	46	49	49	60	50	54	55	52	52	35	59	53	50	53	52	48	56	48	44	46	43	56	61	50	49	59	43	66	54	56	61	54	66
F02	2.8279	45	27.317	37	28	22	23	33	29	40	26	38	32	37	27	34	22	18	28	41	18	30	26	32	30	44	33	30	37	21	40	25	21	20	24	28	28	31	32	25	23	20	16	17	24	22	28	25	31	17	30	19	27	23	30	22	32	27	16	28	27	26	36	36	30	27	25	27	17	31	25	32	26	15	20	31	21	30	34	36	33	29	41	23	26	43	33	26	26	24	30	32	26	20	29	35	29	28	27	24	35	22	15	29	30	24	32	20	27	32	37	20	31	25	22	26	29	23	25	25	44	23	32	17	38	32	34	29	19	22	11	27	31	29	21	19	25	29	27	24	31	19	26	22	28	34	37	16	27	29	28	28	27	28	29	41	36	37	11	28	20	35	29	29	31	20	38	18	33	21	24	21	23	23	38	23	27	22	25	23	36	16	34	34	26	23	29	31	25	19	16	36	32	20	33	36	40	24	24	26	26	18	33	20	32	36	25	28	29	20	31	24	18	27	31	39	31	22	35	26	26	16	26	41	21	25	17	22	33	23	34	33	35	25	30	32	26	24	23	29	39	28	25	34	31	29	34	33	26	22	28	34	17	17	29	26	28	24	27	24	21	25	22	28	37	21	27	38	26	28	24	26	32	23	25	31	28	23	36	33	26	25	34	31	33	26	29	25	24	26	41	40	31	26	22	39	33	26	24	28	27	31	19	17	32	17	35	17	20	31	29	34	17	20	33	23	35	23	16	24	28	25	24	30	27	20	19	24	29	26	36	29	27	25	23	33	28	27	28	33	30	28	20	25	35	28	39	26	31	26	29	35	25	28	32	22	26	28	29	36	24	37	26	27	34	24	34	18	32	28	20	38	30	32	28	29	23	24	25	28	24	17	25	30	29	33	18	33	15	43	25	30	21	37	22	21	19	15	20	37	28	23	39	23	32	27	28	33	29	24	16	28	30	28	27	29	32	25	31	32	37	24	28	28	18	28	33	26	18	33	38	25	29	29	39	29	28	24	20	23	33	20	19	30	22	43	27	37	34	23	29	34	27	24	15	36	26	19	37	28	29	28	23	34	23	35	23	26	23	24	27	33	22	23	27	28	34	28	34	27	23	40	27	19	23	18	21	36	27	29	18	35	29	26	21	21	28	22	22	30	22	27	48	17	32	24	36	25	19	21	28	21	16	19	23	26	32	16	29	33	35	18	24	25	28	32	23	30	34	24	22	23	25	19	20	26	25	32	22	36	24	33	22	32	25	30	37	23	21	21	34	20	28	20	34	34	25	41	27	24	34	34	22	21	24	26	28	31	19	20	27	27	34	26	27	21	22	27	23	41	40	28	15	30	28	27	13	34	29	27	19	22	25	17	39	19	35	39	19	19	22	40	19	37	19	30	31	41	34	32	24	23	27	34	42	11	20	25	34	34	20	22	25	18	20	20	26	14	22	18	29	16	20	24	25	21	33	32	27	40	31	27	32	31	23	29	21	40	35	37	29	30	29	27	35	27	18	30	27	18	28	34	34	19	33	21	25	24	36	23	33	22	28	30	30	33	14	37	23	23	28	35	28	32	30	24	22	13	26	30	23	26	42	21	34	27	30	27	33	22	23	22	33	23	19	19	28	33	21	30	33	31	37	33	29	26	24	31	23	33	42	32	31	23	29	33	28	19	37	14	25	28	21	15	22	15	36	32	38	25	38	32	24	36	22	35	31	29	18	28	39	25	30	41	19	26	25	32	31	28	28	31	23	25	25	31	31	23	25	30	31	36	33	25	31	42	27	25	35	30	28	25	22	26	24	24	24	33	37	30	30	26	30	26	21	21	16	32	33	27	25	28	24	19	31	26	33	29	18	22	36	26	26	34	28	24	32	26	25	17	42	28	29	28	20	22	25	28	38	29	38	41	28	28	27	22	29	15	24	27	16	31	21	36	28	16	23	31	28	24	20	34	24	25	32	29	29	34	26	21	27	23	32	31	31	41	21	40	21	28	22	27	37	21	14	22	25	28	32	26	29	21	26	29	30	33	25	27	31	32	28	33	22	25	33	25	32	21	24	35	30	31	25	23	24	22	26	15	27	33	25	26	37	24	22	27	33	24	20	32	19	27	25	37	34	27	23	27	30	48	30	26	27	38	14	32	32	31	19	29	21	24	26	29	29	35	13	29	31	27	23	39	21	40	27	18	20	23	23	22	16	15	32	17	26	33	26	28	20	29	36	19	32	20	35	28	21	33	25	26	20	32	36	17	26	32	27	29	30	31	33	29	14	24	38	17	36	24	27	20	19	23	29
F03	-0.87873	64	69.923	75	61	74	83	80	52	66	83	67	74	77	77	67	71	71	74	60	67	67	76	67	74	60	72	77	62	59	62	70	65	67	70	70	72	68	74	73	84	71	83	68	77	67	76	71	63	76	72	69	69	78	56	65	66	74	63	74	63	71	65	71	59	75	65	76	73	70	64	62	81	73	75	66	94	63	61	63	64	69	56	76	80	55	75	70	70	79	65	62	75	83	69	62	67	77	57	74	73	61	83	73	78	68	70	77	73	75	58	72	72	73	61	65	69	72	69	78	61	74	69	83	65	69	60	77	69	77	75	69	76	68	67	74	68	67	58	59	65	69	61	80	73	70	57	75	68	71	61	62	85	72	60	61	62	62	84	82	73	71	70	68	69	64	64	76	72	68	75	65	66	72	63	70	70	64	68	57	53	75	62	68	61	86	63	68	66	84	71	70	69	71	67	70	57	70	73	70	73	64	70	88	64	68	72	75	75	82	72	63	75	78	92	63	67	80	73	71	67	76	68	64	74	71	62	62	76	61	66	55	70	76	66	68	82	70	63	77	66	61	69	61	74	84	65	69	80	73	59	70	68	79	62	64	67	82	78	73	90	72	78	67	69	64	62	57	68	65	68	74	73	67	76	55	76	68	64	64	61	70	66	73	62	59	64	75	76	73	68	74	71	68	64	62	68	73	75	64	75	66	69	72	72	73	71	74	65	66	69	72	81	79	72	74	73	70	74	76	61	60	76	64	64	58	63	78	69	74	63	77	61	78	70	66	66	69	70	65	74	72	63	69	77	66	65	66	74	67	70	76	60	62	71	69	81	72	62	72	68	63	67	67	57	62	60	70	70	72	72	73	67	59	73	59	58	72	66	65	63	69	85	74	72	64	70	61	74	62	74	66	73	70	76	68	61	87	69	74	75	81	75	57	72	73	67	68	64	60	67	75	62	59	77	69	69	68	62	62	54	79	67	72	73	69	70	74	73	65	62	73	68	72	62	70	83	73	68	64	67	67	80	65	73	63	64	68	64	63	72	62	64	77	74	71	78	69	64	67	69	87	75	66	69	62	78	68	66	73	66	80	73	66	71	73	69	83	59	63	78	63	70	64	73	68	67	74	69	80	59	71	70	69	70	62	59	74	73	76	76	82	63	76	83	73	66	69	71	70	74	79	67	80	72	60	75	77	74	66	59	80	66	88	73	71	64	68	77	74	77	70	78	74	68	62	70	76	72	60	71	65	83	71	69	64	58	69	75	70	63	69	66	63	74	58	73	53	70	68	65	64	65	74	64	70	78	68	73	60	70	69	67	77	76	63	66	67	64	63	59	72	75	78	66	75	79	70	66	77	75	75	77	79	67	64	65	71	76	82	61	63	80	63	77	64	76	57	59	69	70	78	63	65	60	79	83	60	65	72	67	65	75	76	74	71	53	70	70	75	78	84	65	65	81	72	60	70	65	56	71	67	75	66	80	72	80	62	56	61	77	66	80	72	69	69	59	64	74	79	71	58	74	66	68	78	73	66	68	62	63	69	73	70	75	63	90	73	67	73	72	79	65	59	71	80	78	82	72	70	70	74	66	83	72	65	77	76	62	72	69	91	67	59	73	83	76	64	75	67	65	64	71	73	76	61	72	64	83	64	63	75	67	69	69	61	81	79	69	76	70	70	72	77	70	69	65	76	77	73	66	65	72	73	66	66	65	65	71	68	60	74	84	60	62	61	73	72	74	66	70	78	71	68	65	68	76	82	69	73	78	72	63	70	82	71	71	72	75	71	66	76	76	68	75	79	71	64	71	67	78	74	69	66	76	76	97	74	73	64	62	69	66	71	66	70	67	69	84	68	65	69	80	61	69	69	59	73	84	76	56	76	73	72	73	66	65	75	62	77	59	65	73	71	73	67	77	70	77	58	74	61	72	68	78	76	62	76	65	74	68	69	67	85	77	79	68	68	76	68	67	68	68	66	64	56	83	71	69	71	70	77	60	72	65	80	76	66	57	69	68	69	72	72	73	67	75	67	66	66	69	77	64	80	71	67	70	72	80	76	66	54	79	80	70	78	69	87	75	80	66	61	55	68	66	76	70	80	69	62	78	71	72	68	68	65	70	70	70	57	75	72	64	69	88	73	65	65	66	74	67	76	80	65	65	63	82	78	68	80	74	64	67	63	76	65	77	70	69	59	67	68	63	74	58	69	77	71	83	73	67	81	68	69	64	67	73	64	72	88	70	64	63	79	71	69	66	72	75	72	73	64	74	75	62	73	70	59	68	73	69	72	54
F04	1.49046	162	124.086	133	121	127	160	166	66	85	102	136	139	165	152	131	118	129	132	115	86	74	111	95	136	187	121	120	114	84	89	127	116	116	128	110	110	117	155	113	122	150	127	177	101	109	126	118	71	111	146	156	115	105	117	116	105	133	120	143	123	39	143	103	116	141	102	87	92	174	111	134	140	144	74	128	126	95	85	172	106	163	99	148	125	149	122	88	80	110	114	106	133	106	154	159	127	111	106	147	159	139	117	83	102	119	135	158	101	89	131	140	137	121	171	103	105	92	177	99	165	119	77	110	131	106	122	100	90	150	166	63	95	117	91	122	148	135	137	107	119	119	115	175	122	125	157	141	138	106	170	162	135	117	169	116	95	112	124	94	112	123	147	102	137	150	85	127	102	167	111	102	110	135	164	150	111	113	121	108	118	117	165	145	108	80	154	158	116	138	119	139	125	166	127	143	167	125	154	116	77	105	121	142	80	139	142	122	140	98	96	135	97	140	128	117	93	152	120	151	152	138	168	189	104	98	119	117	157	103	143	121	114	151	143	100	139	130	117	165	141	98	121	149	82	124	84	125	165	113	142	102	80	114	113	130	125	139	128	139	107	112	107	120	108	123	137	136	79	123	107	128	152	110	135	102	128	160	97	86	119	115	111	109	120	132	166	165	101	139	137	111	104	101	96	76	94	140	87	104	95	151	126	121	122	103	83	78	124	73	137	143	130	100	102	121	126	113	126	130	136	132	157	77	155	155	100	82	108	95	155	160	124	123	112	133	149	142	120	116	152	121	139	124	130	84	137	151	151	72	88	104	91	123	139	111	135	98	99	132	97	164	161	98	98	116	156	106	81	136	115	99	124	102	93	139	125	126	117	157	142	107	140	124	69	141	142	144	139	135	127	93	115	171	90	140	134	150	94	114	133	98	133	119	160	153	132	114	77	150	140	122	99	84	119	103	166	86	144	66	103	68	108	120	120	84	119	116	143	93	116	131	146	105	137	60	157	115	147	120	120	113	142	166	139	133	128	117	144	117	126	174	110	93	89	118	147	148	149	134	134	130	119	153	99	130	99	144	138	158	128	108	151	102	146	110	134	141	106	130	89	71	133	108	150	122	148	96	138	130	128	150	140	126	113	101	96	113	129	85	65	83	178	164	145	108	97	149	122	67	81	120	122	147	174	124	146	136	150	163	138	110	106	190	80	76	101	104	115	145	126	134	153	155	162	155	104	114	117	144	150	69	73	128	139	160	166	79	78	106	164	77	134	118	136	135	127	164	89	141	125	166	89	120	110	141	83	105	128	159	148	96	127	166	71	136	138	115	97	179	155	94	93	85	129	174	136	127	112	114	70	145	130	152	133	126	148	142	100	132	100	112	100	146	75	125	96	150	128	116	146	129	129	155	180	162	107	99	146	110	158	136	136	170	85	81	159	124	128	138	135	92	107	88	96	92	78	88	126	113	121	136	136	89	114	156	125	123	124	135	62	129	132	82	152	102	74	137	187	99	101	132	131	112	184	122	155	143	114	104	152	166	137	118	143	175	113	94	120	121	140	136	165	69	137	120	121	149	130	124	131	127	142	154	149	126	153	132	148	119	80	91	114	124	128	109	113	79	147	149	105	140	154	133	163	109	118	71	94	125	117	157	126	93	136	78	168	124	112	95	123	112	99	136	128	161	86	96	126	150	98	182	106	107	94	153	172	106	144	132	155	138	136	132	146	107	182	171	138	114	102	101	144	148	156	140	121	141	96	127	162	152	69	157	158	123	102	106	102	94	172	125	151	104	96	159	116	140	114	91	144	131	135	93	169	158	158	154	168	115	118	142	108	133	120	98	84	75	131	142	127	169	153	124	93	148	120	116	107	137	102	108	115	106	89	120	136	82	93	151	113	114	133	117	88	97	95	98	127	144	102	146	131	142	123	104	117	168	124	97	135	134	124	117	106	165	170	107	94	159	126	162	118	120	101	115	117	141	113	130	119	157	138	153	120	94	113	115	148	146	141	140	166	102	81	101	167	145	95	163	118	132	108	127	139	104	134	94	129	123	119	127	138	133	142	100	125	130	107	79	172	132	126	151	164	95	115	117	134	169	139	122	164	139	111	123	113	149	128	111	111	162	132	146	100	137	175	121	111	119	152	156	159	161	127	143	130	116	114	110	142	139	128	157	141	85	167	97	110	112	103	154	96	72	153	142	152	123	147	70	141	105	137	130	103	80	105	118	94	98	179	149	142	144	154	98	152	122	130	122	116	84	128	146	136	139	140	106	120	134	152	87	146
F05	-0.691881	6	7.952	5	8	14	9	6	8	3	5	5	5	7	6	8	8	8	11	7	6	3	6	6	4	12	5	10	9	7	4	2	15	11	6	8	6	8	10	7	5	7	8	16	3	6	9	3	7	11	8	13	7	7	7	11	10	6	10	6	11	4	9	10	5	7	10	7	9	8	6	8	8	4	7	9	2	6	8	10	6	12	6	9	6	6	5	6	5	6	8	8	8	6	7	4	5	6	15	11	8	13	5	4	4	12	10	7	4	7	8	10	6	10	14	6	3	9	15	9	12	7	4	6	14	4	8	8	7	6	13	3	6	9	10	10	8	8	9	7	8	7	10	11	10	8	10	11	7	7	10	13	7	7	11	3	6	8	7	4	6	6	8	7	8	11	6	7	6	18	9	13	9	11	10	11	9	8	11	8	10	7	9	9	6	6	9	11	11	10	8	6	2	8	7	8	14	6	8	5	6	10	7	7	5	10	10	4	8	4	7	10	7	10	3	5	8	10	4	11	6	9	11	9	6	7	8	9	9	10	6	10	7	11	9	4	5	10	10	7	6	7	11	14	4	5	4	6	6	7	8	5	6	5	7	15	8	8	6	11	5	6	4	5	4	5	12	9	3	11	8	8	7	9	7	6	8	12	8	8	11	7	11	5	8	5	12	10	4	9	7	2	5	8	6	7	11	10	4	7	1	9	16	11	5	10	6	5	13	7	6	9	12	7	5	4	4	10	8	10	5	11	12	7	16	13	9	6	6	7	7	10	9	8	10	6	7	6	7	6	7	6	16	10	6	5	8	14	8	5	6	3	7	5	9	10	9	9	7	10	6	9	10	6	7	6	10	8	8	9	10	4	10	7	6	11	11	10	7	9	10	8	8	5	4	8	16	14	11	5	9	5	9	9	9	5	12	11	7	7	9	3	4	15	9	13	9	6	9	15	10	7	12	4	4	5	10	9	10	4	7	6	6	8	9	7	9	8	9	6	11	8	8	5	5	6	6	9	11	11	12	7	10	9	11	6	13	4	7	11	6	11	8	5	8	6	8	8	11	9	10	5	6	10	10	7	4	10	12	9	9	9	6	10	8	4	8	5	8	6	7	6	8	8	9	7	12	3	8	5	9	7	6	9	10	8	7	7	10	8	5	4	7	14	7	6	3	10	10	3	3	7	10	8	10	8	6	12	9	7	8	9	10	5	3	4	8	6	3	12	8	10	8	14	9	11	10	5	11	6	12	5	3	5	14	14	16	7	5	7	9	8	7	14	6	10	10	10	7	13	9	7	8	10	12	10	6	4	7	12	9	9	7	10	3	13	10	6	8	7	9	8	7	3	9	12	5	9	5	8	4	11	9	8	7	9	11	5	8	6	13	8	6	6	4	8	3	8	9	10	11	11	13	9	7	13	8	9	10	6	13	13	11	11	11	3	16	7	10	12	6	9	7	10	5	6	4	5	11	11	7	11	10	9	10	6	8	7	7	8	2	9	6	6	5	7	11	10	10	8	5	11	5	11	12	9	7	14	7	10	11	13	7	10	6	9	6	5	4	10	11	6	10	8	8	5	6	11	9	6	6	5	3	6	10	10	9	12	6	6	10	2	8	12	10	2	7	3	11	9	6	8	6	7	9	6	6	3	5	4	7	10	6	8	13	6	6	5	3	7	10	6	10	6	9	8	4	6	4	11	3	14	7	7	7	10	13	12	15	8	7	13	2	7	13	6	11	11	6	9	7	4	14	8	12	7	4	7	9	7	9	8	7	10	8	5	5	10	7	6	11	6	13	5	4	10	6	11	6	9	6	8	9	10	7	10	8	8	7	8	11	10	8	9	11	6	4	6	5	13	12	8	7	5	9	13	11	5	7	7	5	6	6	8	8	13	11	4	6	10	9	5	6	7	8	8	2	2	11	7	14	10	13	8	7	5	8	13	7	7	9	11	7	8	5	8	11	8	5	12	10	12	9	10	6	11	6	7	7	7	7	9	7	11	14	3	5	8	7	6	6	10	16	4	7	8	11	5	4	8	10	6	6	6	7	14	10	8	9	6	8	13	8	7	8	7	6	5	4	2	11	13	13	7	11	3	7	4	8	14	10	3	10	8	5	9	8	6	5	5	5	9	6	9	4	6	9	7	8	7	12	7	9	11	6	11	5	8	9	4	4	8	8	11	8	6	12	9	14	9	11	13	2	8	14	11	10	7	6	3	6	5	8	8	7	5	8	7	9	3	13	6	7	6	6	3	13	7	4	10	8	4	11	5	6	6	8	11	9	10	7	5	10
F06	4.00975	17	4.495	3	3	4	5	8	1	10	1	7	3	2	6	7	0	5	7	4	0	0	4	6	5	9	3	5	2	1	8	2	4	0	2	3	2	5	9	5	3	4	2	5	2	1	0	6	1	1	7	7	7	3	1	4	2	2	2	2	0	2	9	5	2	8	8	1	1	8	4	5	1	2	0	7	6	1	7	5	3	10	13	2	3	7	4	0	1	2	3	5	3	6	5	8	1	1	1	5	9	2	1	3	7	8	6	4	6	1	4	1	4	12	8	1	1	5	9	1	9	2	1	10	11	6	8	5	2	6	3	2	6	5	6	1	3	9	7	3	10	1	6	8	5	14	11	0	1	6	2	7	6	2	7	8	6	5	1	1	2	5	5	0	2	0	1	7	5	7	5	5	5	9	6	4	7	5	3	2	5	6	16	9	5	3	7	5	5	5	1	2	7	2	2	8	14	6	4	4	3	0	0	5	1	8	1	5	6	1	2	3	4	2	4	13	3	1	6	1	2	2	5	11	3	0	4	8	2	5	7	5	9	5	2	4	4	6	1	1	12	1	6	4	7	3	1	5	4	1	5	5	1	2	3	7	9	3	9	6	4	0	2	4	4	7	7	3	2	8	1	4	10	4	5	9	6	6	1	12	12	2	6	4	5	2	6	5	1	5	11	4	2	6	3	6	5	2	4	8	3	7	8	8	3	5	6	4	3	0	9	5	9	5	1	3	3	4	1	0	3	4	4	1	8	2	0	3	2	0	12	10	2	3	1	3	7	1	6	10	5	3	4	4	4	1	9	4	1	2	0	2	1	1	6	3	5	5	7	7	6	8	8	1	9	3	9	2	4	5	1	4	3	2	4	5	3	0	7	7	3	0	5	9	1	7	5	5	1	4	0	2	3	6	1	4	4	5	2	2	5	2	10	5	4	9	8	4	0	0	4	5	7	2	3	3	7	0	1	1	4	1	6	3	4	1	2	6	9	2	7	8	6	2	5	1	3	2	2	2	7	5	5	8	1	9	7	7	7	7	9	13	0	0	1	7	2	1	3	9	6	6	5	3	8	3	3	8	2	2	2	2	6	2	4	5	9	1	9	1	9	5	1	6	1	2	3	4	6	2	0	5	5	2	5	1	5	1	3	8	0	3	11	4	6	3	9	1	3	1	5	6	1	5	3	10	8	0	13	6	10	6	6	11	6	1	3	5	0	2	7	3	7	4	3	12	4	2	6	9	1	4	2	2	9	8	7	2	2	3	6	2	7	1	3	10	7	12	6	9	4	9	1	0	7	2	1	4	1	4	10	2	7	7	0	2	3	3	2	7	2	3	2	2	9	6	3	3	5	4	4	6	2	1	6	2	9	12	4	0	3	10	1	11	1	6	2	5	13	4	1	0	4	6	11	2	2	4	9	9	5	7	2	4	2	1	7	2	5	5	2	4	2	2	1	2	11	5	5	8	3	7	4	7	2	5	1	3	5	8	0	6	3	2	11	0	1	5	7	3	5	6	9	5	9	3	7	0	6	3	2	4	6	6	12	8	1	9	3	5	9	2	9	3	2	4	1	4	2	5	2	0	13	1	14	5	0	2	4	1	4	4	7	6	6	1	6	5	5	9	9	1	11	8	8	2	1	3	2	7	5	5	7	3	12	1	6	4	4	1	6	6	2	1	1	2	5	1	8	3	12	7	1	0	6	5	11	7	5	5	2	8	7	10	5	3	12	6	2	7	5	5	11	6	4	6	5	1	7	1	1	12	2	2	10	3	6	10	0	10	5	3	9	2	2	2	0	11	3	4	12	0	6	5	3	6	7	2	9	2	5	0	3	4	2	6	3	3	3	2	12	14	2	9	5	4	7	2	6	2	3	4	4	7	0	3	6	6	5	11	8	5	7	7	1	3	1	1	8	5	3	6	3	0	2	2	8	9	6	1	3	9	5	5	1	6	7	2	4	6	0	5	5	11	3	9	4	10	5	9	2	7	6	2	0	0	4	4	4	9	2	4	6	2	7	8	4	5	4	3	1	6	2	2	6	1	3	3	4	11	4	11	1	3	2	5	2	1	2	2	6	4	14	6	3	6	2	5	2	6	5	0	5	4	8	8	1	3	6	4	1	8	6	13	1	2	8	1	2	7	7	1	3	8	2	11	4	6	11	2	1	5	0	12	4	1	5	5	1	0	0	4	4	1	1	2	6	8	2	3	8	4	8	2	2	0	6	3	7	6	6	5	5	2	4	3	5	2	2	8	0	3	6	1	1	1	11	6	0	3	4	1	12
F07	-1.07599	8	11.66	13	6	9	18	14	6	10	14	12	18	15	18	6	13	15	15	9	7	11	14	8	13	17	14	19	5	7	13	15	12	10	12	11	11	11	16	10	16	12	13	14	16	11	16	17	8	11	7	12	13	8	8	13	12	11	11	17	8	10	10	6	10	13	10	9	9	22	5	9	6	17	10	14	21	12	8	8	9	11	8	12	11	12	12	11	12	8	11	8	11	19	12	8	12	16	11	16	14	10	15	10	7	9	13	23	12	10	8	3	11	10	10	11	6	11	8	11	11	9	8	22	9	6	9	11	9	23	14	4	8	12	7	10	16	15	9	12	10	8	8	17	13	15	10	12	15	11	12	8	15	12	18	7	8	11	17	14	12	10	10	13	17	14	12	16	10	12	15	9	12	16	9	12	8	12	16	8	4	12	4	12	14	13	12	10	6	16	13	13	12	17	8	14	12	17	15	14	10	10	11	14	10	12	12	18	16	10	6	11	13	12	15	13	10	15	9	11	17	18	14	17	8	8	10	11	11	13	7	7	9	14	16	5	15	10	7	15	13	11	13	13	9	16	10	13	17	10	12	9	8	8	5	16	12	13	15	15	17	14	12	11	15	12	8	6	10	10	6	12	14	14	18	3	9	16	11	12	6	12	12	13	7	12	13	10	14	9	11	10	9	11	11	7	9	11	7	11	12	11	14	13	12	13	8	6	13	8	13	7	11	15	9	13	12	13	14	13	9	10	9	12	13	11	9	10	11	17	11	18	8	17	9	6	13	11	10	9	14	6	7	11	16	5	10	14	11	8	4	7	7	10	19	9	15	8	8	12	10	14	13	12	9	11	13	6	7	17	9	6	11	15	11	7	12	12	14	13	11	11	15	15	11	12	14	10	9	13	12	10	16	10	7	15	12	18	9	10	13	11	11	7	18	15	14	9	7	8	10	13	9	8	10	12	10	10	14	10	7	4	10	8	14	10	10	7	10	7	7	14	11	10	5	7	15	9	11	12	8	7	14	15	16	12	14	11	14	14	7	8	8	12	7	8	10	11	12	9	11	16	11	15	14	12	12	14	15	9	12	10	12	11	12	8	9	15	7	10	9	7	9	7	12	11	15	7	12	13	12	9	12	15	10	6	14	9	10	8	11	9	10	16	10	14	9	11	14	9	8	12	12	20	10	9	18	16	10	13	9	12	12	24	7	10	8	9	17	12	11	10	12	12	12	15	14	13	9	13	10	7	11	15	12	11	11	9	11	9	10	10	9	5	11	8	19	13	13	13	12	11	7	9	13	14	17	8	17	13	19	10	12	13	9	9	14	6	8	14	10	10	10	13	8	17	17	15	11	15	15	12	15	18	11	13	9	12	9	17	9	12	12	18	11	11	15	12	9	13	7	10	18	11	10	17	8	11	8	17	15	16	10	13	11	10	11	10	14	19	10	11	10	8	12	12	5	14	8	6	12	12	18	8	17	18	18	10	6	16	12	13	9	8	8	13	8	16	20	12	15	11	19	11	16	19	18	5	8	9	12	15	11	15	13	13	11	12	11	12	16	16	14	8	11	8	13	14	13	8	8	16	14	12	9	11	12	13	10	14	9	18	16	10	8	11	12	14	15	10	7	13	13	8	9	8	9	7	19	12	8	8	10	16	10	6	15	13	14	10	13	12	8	18	14	12	8	10	10	13	6	15	11	15	11	17	11	11	16	10	15	15	12	9	11	10	18	14	14	8	10	8	15	9	12	8	19	12	10	14	10	7	9	14	14	7	10	10	18	15	7	15	16	14	10	13	13	14	12	12	14	14	13	10	15	15	23	14	23	10	10	13	9	14	8	12	5	7	14	10	9	10	12	6	12	12	9	14	8	7	7	15	14	13	5	9	11	13	4	20	5	9	14	11	11	15	13	11	12	9	11	16	10	12	10	14	12	19	9	13	7	16	14	16	16	19	16	10	8	12	7	11	9	12	10	8	16	11	15	15	11	19	11	11	6	17	15	14	13	17	15	12	14	14	14	14	18	13	7	13	9	15	7	13	13	11	12	9	14	10	14	6	12	17	12	8	13	8	18	8	11	17	11	18	4	12	10	16	13	16	15	17	20	7	18	11	9	10	11	9	17	12	16	14	15	11	11	10	9	12	8	15	17	15	14	13	9	14	15	8	10	11	12	10	10	10	17	7	4	9	6	16	7	9	13	14	15	16	16	14	10	14	12	13	9	12	8	11	11	13	14	9	12	12	9	16	12	8	13	12	11	7	14	12	9	13	18	10	15	14	14	16	7
F08	-0.379378	61	67.394	57	78	62	58	50	72	63	67	63	73	71	100	58	59	54	99	48	53	75	74	71	76	51	64	106	56	66	91	77	68	95	73	59	56	67	74	65	64	78	81	50	71	70	76	54	92	86	50	52	50	62	90	67	54	89	74	60	91	97	49	78	45	77	84	74	63	52	65	50	54	63	90	79	81	94	42	51	91	52	51	71	66	46	59	61	71	94	57	59	57	119	63	53	78	54	66	37	46	52	76	72	65	55	52	42	82	79	76	78	64	57	40	90	77	81	50	76	42	56	57	109	50	107	66	69	66	27	59	60	64	92	71	53	72	75	72	93	73	100	100	49	51	67	59	40	54	104	57	61	55	58	41	71	64	60	52	80	79	77	50	106	57	48	50	64	71	58	53	61	88	44	62	90	79	61	70	80	73	68	41	47	96	66	64	56	55	36	73	62	58	56	79	57	33	82	44	74	71	86	55	64	82	42	70	64	63	96	52	56	103	58	79	66	64	53	82	55	72	42	47	41	84	77	41	74	40	55	69	67	78	46	59	67	74	69	63	80	77	51	56	47	57	69	76	56	54	54	67	71	108	69	73	64	53	67	60	72	116	89	97	73	73	67	52	54	98	78	64	39	81	70	44	76	60	50	62	53	59	69	76	105	65	72	57	48	136	65	62	66	74	75	62	66	59	62	65	62	72	80	43	64	97	54	75	61	67	79	87	60	69	64	51	46	63	70	69	58	73	94	69	91	45	55	82	81	58	57	69	42	84	74	81	86	75	100	87	68	65	61	71	74	70	74	60	63	57	75	63	96	80	99	50	47	64	72	114	99	85	47	56	51	82	72	47	66	83	61	63	62	78	87	109	79	62	65	81	46	56	60	80	50	91	68	63	46	57	87	98	100	82	52	119	56	53	69	90	78	55	62	76	50	45	48	56	69	55	55	74	86	67	71	62	99	67	121	62	124	66	63	84	92	55	104	73	86	53	72	94	57	48	78	67	75	55	65	56	63	70	72	59	63	51	54	76	96	56	49	54	48	98	58	74	51	64	58	53	66	81	64	39	47	75	51	76	62	46	55	64	63	68	80	59	100	53	56	93	67	71	61	78	61	68	63	87	92	69	103	63	65	57	50	67	56	85	57	67	97	105	103	49	52	47	65	54	68	104	81	97	66	53	53	37	87	60	80	57	62	54	59	54	40	102	68	90	65	51	56	58	84	75	77	60	77	84	80	83	51	76	58	96	75	60	63	54	73	57	77	66	71	75	63	73	63	54	51	62	48	67	34	82	69	77	56	72	85	51	48	51	58	74	67	81	77	78	61	87	51	48	68	52	100	58	37	73	59	66	76	98	52	60	46	66	54	55	61	114	57	68	72	83	49	113	86	63	43	42	48	68	44	37	63	53	54	88	91	52	72	57	32	60	45	52	102	57	93	63	54	74	76	69	92	120	70	127	100	41	100	73	85	46	89	66	54	37	62	67	70	75	71	53	67	71	96	79	81	50	59	51	72	61	92	72	76	60	63	72	103	43	44	56	48	76	68	65	60	64	56	52	85	39	84	59	97	70	56	72	61	98	75	33	65	53	111	50	58	77	62	70	88	45	94	49	57	57	73	51	61	72	61	69	76	52	53	71	97	76	96	75	74	66	105	62	47	58	104	73	115	53	65	66	93	58	51	62	71	65	69	49	46	102	75	50	69	46	57	59	44	63	38	76	42	56	60	30	55	74	67	92	70	37	62	58	78	57	73	47	67	69	58	101	58	55	78	102	55	52	79	55	48	64	99	57	62	63	46	58	70	71	78	47	99	54	56	45	71	52	97	68	72	55	50	67	94	51	78	56	63	57	54	63	62	86	62	63	78	73	66	103	76	92	53	106	102	78	76	92	50	52	55	63	65	51	86	130	62	82	69	56	59	52	52	62	74	49	35	61	88	57	43	75	66	49	51	53	71	101	51	73	65	62	60	116	33	94	71	59	42	72	53	72	61	84	76	90	70	67	54	56	74	47	69	68	70	52	59	97	67	58	56	74	54	77	91	50	59	65	60	60	72	65	55	71	65	65	73	49	104	52	63	59	64	42	95	58	59	55	56	40	70	68	80	59	52	59	47	76	90	69	68	82	57	64	65	48	75	51	65	68	50	84	54	74	68	55	79	65	83	67	53	91	62	62	70	62	73	50	80	79	55	57	79	64	69	77	43	72	109	55	58	83	54	96	71	40	74	52	56	47	70	75	59	84	59	46	84	66	69	83	101	55	65	57	84	42	55	72	79	77	109	51
F09	1.27443	9	5.578	5	9	2	3	2	7	5	4	6	4	0	12	3	3	5	9	5	8	6	7	5	8	6	5	6	4	4	8	13	4	6	12	5	9	4	5	7	7	11	6	8	5	11	2	8	8	5	5	3	3	4	6	11	5	9	4	8	5	11	2	3	3	7	7	5	8	4	9	3	4	6	8	3	6	9	6	4	6	3	5	7	3	3	5	2	8	8	5	5	2	9	7	8	9	4	1	3	4	10	12	7	3	7	4	7	5	3	8	10	5	5	4	17	5	7	4	3	1	7	4	8	2	8	6	4	8	4	8	9	5	5	4	2	5	6	8	16	3	8	7	5	3	6	4	3	6	6	12	4	2	1	5	9	5	4	5	5	10	7	6	8	2	7	6	4	5	2	2	5	5	3	5	12	6	6	5	14	8	9	2	3	10	6	5	4	7	5	7	4	9	3	3	5	6	12	3	4	3	5	4	5	3	2	3	6	2	7	2	6	10	0	3	8	7	3	3	8	7	5	3	1	7	5	8	6	2	7	5	6	4	5	8	2	7	4	2	7	5	10	6	7	4	6	8	2	4	5	7	6	10	9	16	6	2	3	2	5	9	8	6	8	2	13	4	6	10	8	4	2	7	8	4	8	4	1	6	6	4	7	3	6	3	9	7	3	6	4	4	5	4	9	6	6	6	6	8	9	6	7	3	6	7	3	9	7	5	3	3	7	4	8	3	7	3	5	12	2	6	6	7	11	8	6	13	5	6	2	7	3	7	3	6	7	9	4	7	1	8	6	9	7	1	5	2	5	3	6	3	7	11	11	1	5	4	2	12	5	5	3	6	5	7	10	3	8	6	1	9	2	4	11	6	6	10	1	7	6	6	6	4	5	6	2	4	5	5	5	11	8	8	0	6	7	7	1	8	2	3	7	6	8	1	1	5	8	6	4	8	7	5	6	5	7	5	9	5	9	11	4	5	3	9	7	2	6	6	7	7	4	6	7	5	4	1	8	7	6	3	4	5	2	5	3	7	4	6	7	5	7	13	4	8	1	2	11	5	2	5	3	5	1	8	6	7	5	10	5	9	4	8	12	3	11	4	4	9	10	3	2	6	4	2	11	9	4	9	7	11	6	5	2	9	8	9	7	2	6	7	6	4	1	2	5	3	1	12	4	4	8	3	5	4	6	6	1	2	6	7	4	4	1	6	5	6	9	4	9	7	5	7	6	9	7	5	5	7	8	6	4	4	4	3	6	4	5	7	7	6	7	8	6	5	8	3	5	3	4	8	0	5	6	7	3	4	7	6	5	1	4	5	6	5	6	13	8	13	2	6	5	7	8	4	5	8	6	9	6	5	4	5	3	4	5	6	4	6	8	9	5	3	5	14	11	6	4	5	7	6	4	5	7	5	8	6	11	5	3	5	2	4	4	3	6	6	7	4	2	6	5	9	3	8	4	8	6	3	6	7	5	2	7	2	7	3	6	6	11	5	4	2	6	6	6	6	6	5	6	7	6	4	9	5	6	4	3	4	8	1	3	7	3	6	5	5	2	7	2	3	4	4	3	4	7	5	7	4	3	13	6	3	7	3	6	3	3	9	5	7	6	2	7	4	6	5	5	5	4	5	5	2	3	5	6	5	13	5	12	4	3	8	6	1	4	4	11	8	8	1	4	4	6	4	9	3	6	6	6	5	2	12	2	7	7	1	3	6	5	5	1	5	2	5	8	4	5	2	6	5	3	1	4	2	5	9	6	5	3	2	3	7	5	5	2	10	4	3	6	6	10	2	11	6	2	10	0	4	4	7	6	7	10	11	5	2	4	3	5	7	7	10	6	3	9	3	3	5	7	3	4	4	8	5	7	2	9	4	10	13	7	10	2	7	8	5	8	8	4	4	2	4	1	5	7	10	8	2	11	4	8	1	6	4	6	5	2	7	4	6	2	9	3	2	2	5	7	3	1	4	4	8	5	11	2	2	3	5	4	8	7	2	5	4	6	6	4	3	4	8	10	0	3	5	12	2	9	11	3	3	2	7	3	4	8	6	4	3	3	3	6	1	2	8	6	4	6	4	5	4	3	2	11	1	3	3	3	8	9	5	11	4	6	6	6	4	7	4	8	6	2	7	3	7	4	6	11	3	4	3	7	6	4	7	6	5	3	5	4	11	4	12	3	5	8	7	5	5	9	10	4	12	8	4	5	6	6	8	8	5	6	6	3	6	7	4	8	2	3	3	11	7	3	9	5	7	5	7	6	5	6	5	5	5	10	3	8	4	9	8	9	7
F10	-0.851938	2	4.029	8	7	2	4	2	10	7	4	6	8	7	1	4	3	3	3	8	4	5	1	3	7	4	1	5	8	3	3	6	2	3	3	3	3	6	1	3	4	2	3	3	8	3	5	0	2	2	4	2	8	5	7	0	5	3	5	4	5	6	2	4	0	6	3	6	7	2	4	5	6	5	4	5	3	4	5	6	9	1	2	6	1	7	5	3	5	4	6	3	6	4	6	3	5	5	5	3	1	0	2	3	8	2	2	1	3	5	5	1	7	2	6	4	5	0	0	4	6	3	4	0	2	8	6	3	5	0	3	4	6	7	3	6	8	0	4	5	6	5	3	2	3	1	4	4	2	3	5	4	5	8	3	4	2	7	3	2	2	6	4	13	6	1	4	1	4	3	4	5	3	0	10	1	2	4	0	3	5	2	1	2	5	4	1	4	2	3	2	4	4	7	10	3	0	1	5	7	2	5	5	2	11	3	6	5	8	7	6	5	3	7	7	2	8	2	8	6	5	6	2	4	3	5	2	2	4	2	3	9	2	2	3	7	2	1	1	6	6	6	3	2	4	4	4	5	5	2	6	8	1	5	2	2	3	3	4	1	4	8	8	3	2	3	1	3	4	1	3	0	4	3	0	1	6	2	3	0	3	3	5	9	3	5	4	3	9	1	5	4	7	1	1	8	5	5	2	1	3	1	1	0	4	3	5	3	4	12	3	3	0	2	9	5	8	2	5	7	10	5	2	7	0	4	0	3	6	4	4	2	7	3	6	8	6	6	4	6	3	1	4	3	7	6	4	3	4	11	1	9	6	3	2	0	2	0	1	3	4	1	2	3	7	5	5	3	6	4	2	5	5	3	6	6	4	5	0	3	4	2	5	1	8	4	1	4	4	7	5	9	4	5	6	6	4	2	4	8	2	4	4	6	2	2	0	7	6	7	4	1	9	9	6	3	4	4	13	6	2	4	4	8	3	7	6	2	1	8	10	1	3	1	7	3	5	6	2	9	6	4	3	4	6	10	3	8	3	2	2	4	1	3	4	2	6	6	3	3	2	5	2	4	0	13	4	3	1	5	6	6	1	2	3	5	4	4	5	6	5	7	7	5	6	2	2	8	5	4	1	4	2	3	2	2	5	1	5	3	5	4	6	4	7	4	3	6	2	5	6	4	2	3	0	1	4	5	0	4	6	4	3	0	4	6	2	3	4	4	1	4	4	3	2	1	4	8	4	6	4	6	7	5	1	4	6	3	4	5	5	2	3	4	5	3	1	1	5	1	6	4	9	5	4	8	4	8	3	4	3	4	5	3	7	6	4	5	4	7	6	2	3	7	1	1	1	9	8	1	3	0	6	1	4	1	5	3	3	5	2	3	7	2	3	5	3	8	2	7	5	6	2	6	4	2	3	4	2	3	3	0	5	0	4	6	4	5	4	3	9	2	6	8	5	2	3	3	0	4	2	2	3	6	5	5	2	1	3	5	5	6	6	7	4	10	3	5	4	2	5	1	3	2	4	3	2	6	4	4	2	0	4	5	2	4	5	4	5	2	0	7	6	8	9	5	4	2	11	2	6	7	3	6	0	2	4	2	7	6	3	5	3	2	0	6	3	3	1	0	3	7	1	5	5	0	8	5	6	4	7	5	2	4	0	4	3	2	12	5	3	5	5	0	3	1	7	9	8	2	4	6	2	8	1	5	1	3	1	7	10	0	7	2	3	6	1	8	7	5	7	7	1	5	3	2	6	8	2	6	4	1	5	4	3	6	2	1	10	3	6	5	1	7	1	6	4	3	5	3	2	5	3	3	2	5	0	8	4	6	3	8	1	3	8	4	6	6	3	5	4	1	5	2	5	5	9	4	5	1	9	4	6	5	3	1	3	0	5	1	2	4	4	3	5	0	9	2	3	2	2	4	1	8	7	3	2	0	2	10	6	2	4	2	6	3	1	2	6	2	4	3	3	4	10	1	8	6	3	0	7	3	9	3	5	2	4	6	6	1	6	4	3	1	1	2	0	6	5	5	5	3	6	6	4	3	3	5	5	6	5	3	7	3	6	1	7	5	4	6	5	1	2	1	4	6	6	1	7	4	2	5	1	6	3	0	2	1	7	5	8	5	4	4	1	6	5	4	1	2	4	3	2	3	3	2	1	4	5	7	4	5	4	5	1	8	3	1	3	8	4	1	1	1	3	8	0	0	6	4	6	3	4	1	7	4	3	4	3	3	2	5	7	7	4	6	3	4	7	1	7	5	0	2	6	2	2	2	1	2	4	9	3
F11	-0.45932	8	9.394	7	8	10	9	12	13	9	14	7	10	13	6	11	10	7	9	11	8	10	7	11	10	3	11	8	13	6	9	9	8	15	8	13	10	8	9	10	5	17	15	9	10	11	11	3	12	9	9	9	8	15	9	9	8	12	8	9	11	8	10	11	9	10	4	11	16	5	11	5	14	7	15	4	13	9	9	9	8	11	5	10	11	5	10	11	9	10	10	10	13	9	7	7	8	8	9	6	7	4	14	14	12	11	9	9	14	15	10	10	10	4	6	8	11	6	12	10	6	9	11	6	8	8	9	11	7	4	11	10	14	7	12	7	8	8	12	5	11	13	11	7	10	6	5	7	3	16	9	11	12	9	3	16	8	11	13	14	9	7	7	8	7	6	7	11	11	5	10	7	8	10	6	7	7	5	4	10	12	10	11	11	8	12	12	11	9	1	11	11	4	6	10	13	2	7	6	9	8	10	9	10	11	9	13	6	7	17	11	5	11	13	13	5	9	9	9	12	6	5	7	7	12	11	3	9	4	9	10	8	10	10	9	15	15	14	10	10	8	9	8	7	8	11	9	14	9	12	6	12	11	14	5	6	9	12	10	14	12	12	7	9	5	9	11	9	8	7	9	6	11	8	4	8	15	7	9	6	10	10	7	12	16	3	9	12	11	11	10	14	9	8	5	11	7	9	11	8	9	8	5	7	12	6	7	11	7	14	15	11	14	8	10	7	14	11	9	12	10	14	16	7	7	5	8	11	9	10	7	6	6	12	13	15	7	16	9	16	8	16	9	10	12	14	11	10	14	12	7	10	6	8	3	11	9	15	8	11	12	10	6	6	4	6	9	12	11	10	11	14	13	4	13	10	5	13	7	5	6	9	8	7	11	8	10	7	7	9	12	8	10	9	15	10	7	7	12	14	10	7	8	7	10	14	10	10	9	5	10	10	7	9	7	7	7	10	3	12	7	14	12	14	7	12	9	8	8	10	11	10	6	8	9	12	10	10	9	7	10	11	10	10	8	10	7	9	9	5	8	9	11	9	17	9	12	10	10	10	14	15	7	6	10	9	10	8	9	11	7	8	8	12	13	12	12	13	12	10	9	13	13	5	9	10	11	13	7	15	7	10	8	10	11	15	6	12	11	17	10	14	7	8	7	10	13	14	11	9	8	16	11	6	6	7	7	14	9	13	7	11	11	8	13	13	11	9	6	8	7	13	16	11	7	5	8	7	7	6	12	10	12	14	12	8	10	12	7	10	9	6	5	10	14	10	9	5	12	4	7	6	11	12	8	10	6	11	8	8	9	6	10	12	10	10	6	8	5	4	3	7	12	14	16	5	9	8	11	7	10	6	11	8	11	5	10	10	13	10	4	7	9	4	15	8	10	4	7	6	12	7	3	10	11	5	19	11	8	11	8	4	13	9	11	13	6	11	7	8	11	10	5	6	12	12	12	10	6	10	4	11	8	17	10	6	10	10	11	4	10	13	10	13	10	5	11	7	7	8	7	3	11	10	9	7	8	10	16	11	6	11	12	7	11	9	12	10	9	12	6	9	8	8	12	13	11	9	10	13	8	12	3	10	14	10	8	11	5	6	11	14	11	11	13	10	10	9	4	3	8	7	11	12	11	8	15	8	6	7	9	12	8	11	8	9	13	10	7	12	6	10	12	12	9	6	11	9	10	10	9	8	8	5	4	5	10	10	7	4	5	6	14	11	7	13	2	11	12	6	12	16	8	14	10	16	8	19	7	11	16	14	9	6	9	12	11	11	6	8	12	8	11	11	12	10	8	5	13	10	6	10	4	8	7	7	10	11	5	11	5	8	8	4	13	12	4	11	12	8	7	13	14	12	10	8	12	10	12	16	7	11	12	9	13	9	8	11	8	3	13	12	9	10	12	7	10	10	16	5	9	3	8	5	9	15	8	3	5	13	8	9	11	12	5	9	4	12	15	12	12	13	7	10	9	6	9	10	6	9	10	7	9	9	13	8	12	8	2	6	9	4	9	10	6	3	4	9	10	14	10	11	11	10	15	9	7	11	14	8	8	9	16	14	11	12	10	20	5	16	13	8	1	7	13	11	6	13	9	5	9	5	8	15	4	12	14	9	9	6	7	11	6	10	11	15	6	7	9	10	14	12	8	7	6	6	8	13	7	16	6	11	10	10	10	9	5	12	9	10	6	9	5	9	10	10	9	4	9	17	7	10	8	8	7	7	8	7	8	15	7	9	7	10	12	8	8	16	9	10	13	12	9	13	7	18	9	8	9	7	11	7	9
F12	-1.35657	93	124.52	126	117	127	98	100	178	168	147	117	104	80	64	127	139	133	85	153	177	167	131	150	104	78	131	90	146	166	136	112	132	105	115	147	150	132	87	138	130	88	108	89	144	137	114	144	153	119	120	108	151	149	109	133	157	94	122	113	102	180	124	135	155	98	130	155	161	90	140	132	122	109	152	109	109	127	189	93	119	101	166	97	125	121	135	167	165	112	145	151	126	91	99	104	111	151	144	132	111	125	123	161	149	142	129	116	133	148	109	98	115	138	105	123	134	143	89	141	109	141	182	97	135	103	128	147	160	139	91	193	157	107	154	141	96	106	107	116	124	97	101	92	143	124	100	135	124	106	89	93	126	141	106	129	157	144	140	142	125	116	119	108	122	118	181	125	143	91	152	153	118	137	90	76	126	142	125	128	125	131	110	124	112	170	98	102	145	142	124	115	133	94	110	116	116	109	118	126	168	125	140	110	154	135	104	130	113	122	168	125	116	118	109	133	159	111	114	110	92	136	101	86	128	141	156	125	119	158	104	128	124	119	114	149	103	117	136	71	98	167	139	120	177	123	156	135	97	149	107	143	128	133	130	122	138	110	128	105	93	115	112	123	135	126	127	126	139	115	145	149	83	136	137	138	128	106	157	177	138	132	129	102	131	112	93	103	79	112	117	139	138	140	158	174	163	114	164	150	149	85	147	131	97	159	158	177	125	164	92	113	117	152	163	149	127	133	121	128	107	90	90	148	116	106	134	153	150	164	92	114	108	119	123	97	92	74	109	132	99	134	106	118	116	158	119	102	108	169	165	116	145	94	127	158	117	146	103	85	134	105	99	167	136	128	113	144	152	119	138	155	114	127	114	98	129	125	118	113	118	149	96	142	156	107	111	126	120	94	91	123	119	93	107	120	129	97	132	124	128	156	107	147	111	115	128	133	184	111	102	108	150	161	135	114	83	109	110	126	147	185	124	104	141	128	124	114	120	151	106	128	122	133	112	181	104	136	113	133	126	131	115	87	126	129	112	103	116	150	136	94	108	165	153	147	105	110	114	116	101	122	158	116	142	135	141	110	132	103	124	145	97	134	111	106	129	119	117	119	156	184	105	147	98	131	81	128	109	83	125	101	119	140	136	159	135	146	120	134	146	130	89	100	124	143	165	99	90	168	138	130	141	116	105	105	110	100	109	91	124	147	156	86	134	172	125	147	150	115	132	98	88	84	94	84	128	122	116	121	90	189	147	113	117	93	96	164	181	133	86	168	107	135	107	118	135	101	165	127	124	116	145	127	129	119	161	126	137	109	117	162	115	83	164	103	100	140	132	86	113	154	171	131	129	105	107	130	138	126	148	119	126	118	117	136	113	113	102	127	148	132	133	121	128	105	157	123	146	152	102	143	150	98	83	100	121	126	118	134	101	148	120	101	179	133	100	99	125	124	107	148	140	136	100	154	111	128	149	103	122	95	134	138	136	106	154	131	125	111	179	116	131	167	93	118	163	98	79	158	164	112	124	112	60	118	101	110	130	109	121	106	123	150	97	73	138	162	132	139	124	95	112	163	120	99	125	111	114	131	87	114	141	97	114	79	113	126	91	135	166	137	157	98	139	150	146	164	118	106	139	115	93	107	101	154	127	148	146	95	124	85	124	118	118	191	90	88	131	106	140	139	151	87	130	104	168	149	125	97	169	88	108	134	172	94	98	153	113	140	98	140	104	142	114	149	104	90	104	135	122	145	135	106	102	98	138	102	173	122	85	106	146	101	103	115	112	155	162	143	89	143	101	113	163	95	137	130	144	155	101	107	134	124	93	102	113	91	96	104	130	102	153	133	129	124	181	163	129	111	132	93	100	130	137	106	133	122	136	113	111	132	109	157	121	94	102	158	131	115	151	147	120	134	177	133	91	156	107	103	158	111	133	122	131	138	150	113	131	131	124	139	117	133	161	100	93	138	121	106	117	89	136	136	99	168	105	104	144	144	125	106	106	102	112	146	113	131	101	116	119	102	103	145	167	145	97	112	124	86	140	128	134	135	100	121	132	163	122	133	137	117	113	128	103	151	126	113	160	133	92	121	131	101	110	126	143	140	127	91	137	124	84	97	146	141	144	120	112	115	136	86	102	113	152	114	93	120	154	132	96	110	73	101	115	105	131	121	137	123	107	124	97	97	113	161	87	146	156	124	134	107	163	165	99	105	87	150	97	137	120	153	96	132	117	165	171	124	170	162	90	97	99	113	78	159	118	110	120	125	117	131	133	105	123	93	134	155	124	103	87	120	119
F13	-2.28474	1	7.492	5	13	6	6	2	8	8	6	6	10	6	3	10	7	11	1	7	11	12	8	4	3	1	5	2	6	20	4	6	9	6	9	3	7	9	4	7	8	5	6	3	9	13	5	8	6	7	5	6	13	9	11	8	10	6	16	7	6	10	6	6	17	6	6	9	8	6	9	13	4	15	9	9	5	8	8	7	8	4	15	7	5	9	4	16	11	7	6	9	10	2	6	10	10	9	10	4	4	7	4	12	6	3	10	6	9	7	5	6	4	7	8	6	10	5	4	6	6	11	9	7	5	9	5	5	10	11	6	8	5	7	9	10	8	4	5	7	9	9	7	4	6	6	9	8	7	2	5	7	5	10	9	8	9	6	7	6	7	5	7	6	9	11	8	10	8	10	9	7	9	6	4	8	9	13	6	11	5	7	7	8	10	5	9	9	6	7	11	8	8	9	11	6	6	7	8	11	13	12	5	8	7	3	5	8	10	6	9	11	9	7	3	5	11	6	8	8	9	9	8	4	9	10	18	8	8	13	5	8	8	6	6	10	6	9	12	6	6	5	8	6	8	3	5	10	7	9	10	7	9	8	5	9	10	6	4	4	2	7	11	8	9	10	9	8	11	8	12	11	1	8	7	13	8	11	7	8	7	8	8	7	10	11	6	7	6	5	3	5	6	6	18	7	7	4	14	7	12	4	9	10	9	12	3	13	8	11	11	2	3	7	11	10	10	5	6	6	9	6	5	9	2	9	11	10	6	12	6	3	6	6	6	8	5	8	7	10	5	11	4	8	5	10	9	6	8	9	11	4	11	13	10	14	6	10	5	4	11	6	7	11	11	11	8	11	8	10	8	6	6	5	4	6	9	11	10	9	11	14	3	9	11	10	9	7	9	4	4	6	3	6	5	9	7	7	11	5	6	13	2	5	7	4	9	4	8	8	10	5	2	15	5	8	4	4	8	8	10	4	9	6	6	10	7	7	11	10	3	8	9	6	4	6	8	5	6	6	7	13	4	7	9	6	6	7	4	8	7	4	6	10	11	8	8	7	6	5	4	1	7	9	2	7	10	7	6	5	5	2	7	7	9	4	4	6	10	7	7	9	8	11	9	9	4	8	9	3	8	5	6	8	9	12	9	14	8	6	8	7	4	9	6	9	10	8	6	15	12	2	13	4	10	9	4	11	7	7	4	6	9	5	8	10	12	5	6	5	6	12	5	2	7	3	8	4	6	7	4	10	7	7	7	5	4	10	10	10	5	12	11	6	4	7	7	7	8	5	6	11	10	7	8	9	12	8	12	13	7	7	6	3	11	9	3	12	7	7	9	11	9	3	7	7	11	4	7	6	17	9	5	15	5	14	5	4	10	8	10	7	8	8	4	0	7	9	3	4	8	6	11	6	6	5	5	8	5	3	7	7	5	4	9	16	7	11	9	7	9	10	13	10	4	13	11	5	7	7	7	5	5	4	7	8	7	5	9	6	7	7	4	8	4	6	16	9	6	6	10	7	4	6	6	7	9	6	3	7	5	6	6	8	5	7	5	7	12	6	8	5	5	9	7	7	9	4	6	7	8	5	8	6	4	7	5	4	5	7	7	5	8	7	6	11	4	13	7	9	11	8	10	6	3	16	7	8	4	9	8	4	6	6	6	15	7	7	8	10	9	12	10	11	9	12	12	8	6	4	9	5	6	11	13	4	7	6	8	7	6	6	3	8	11	10	6	4	5	10	8	7	7	8	11	8	8	5	10	9	7	5	9	7	3	5	7	6	5	6	7	4	6	7	12	7	10	8	6	8	1	9	7	2	5	10	2	2	6	6	6	6	10	6	5	8	7	10	8	5	7	7	6	10	8	4	8	9	3	4	1	4	2	11	8	6	8	8	4	6	8	5	10	8	6	13	4	16	7	12	10	7	9	7	6	11	9	3	9	9	11	4	7	5	7	4	8	9	8	10	8	6	6	4	6	12	8	3	15	6	7	6	10	9	11	11	9	7	11	5	3	6	7	11	8	5	7	5	8	5	7	6	8	5	6	4	9	12	5	6	4	9	7	8	7	10	11	11	12	3	4	10	11	4	8	10	9	9	11	3	6	10	9	6	6	6	11	9	12	4	8	7	8	7	8	5	4	8	13	5	9	6	5	6	12	4	14	4	8	11	7	5	8	5	8	11	6	9	8	7	8	11	14	10	12	3	5	8	6	9	7	12	4	11	6	12	10	9	8	6	7	5	5	11	6	10	9	7	6	4	5	13	10	11	7	8	5	7	8	7	9	6	10
F14	-0.951108	3	5.586	8	3	6	2	8	7	5	9	7	3	7	7	5	9	3	4	8	4	9	5	7	7	9	10	1	8	8	10	5	6	9	7	11	6	6	7	3	5	4	1	1	3	4	7	7	12	5	4	3	0	7	9	3	6	7	3	7	10	7	6	11	11	2	4	5	0	6	2	6	4	3	6	5	2	11	6	8	4	3	3	2	9	11	8	8	8	4	9	7	7	5	5	6	10	6	11	5	7	10	5	8	2	4	5	4	6	7	12	7	6	3	1	5	14	8	3	6	10	6	12	0	4	4	6	4	5	4	2	9	5	2	4	5	2	6	4	5	3	4	4	4	4	3	4	3	10	6	8	3	4	6	5	5	11	7	1	12	8	8	7	4	10	9	15	3	7	4	3	3	4	2	5	4	4	5	12	6	9	1	6	6	5	5	5	7	10	5	5	9	5	4	6	2	4	4	6	4	8	4	8	3	8	7	9	4	5	3	8	5	3	8	5	7	5	6	5	1	6	1	6	6	8	7	4	5	7	3	9	6	7	5	7	9	6	4	11	3	1	5	2	6	5	7	12	6	5	9	5	6	7	3	9	3	6	6	3	2	2	5	6	10	12	1	6	11	6	4	7	5	1	5	3	5	2	4	14	5	1	5	6	4	10	10	4	3	4	9	7	9	7	4	5	5	5	8	4	4	9	7	2	2	8	3	7	3	4	5	2	8	1	3	9	4	6	7	1	7	6	6	4	6	5	5	6	4	9	7	4	3	8	5	4	4	3	8	5	2	3	10	2	6	9	8	5	5	7	3	13	6	6	6	7	6	4	9	8	5	3	8	4	13	2	7	5	3	6	6	8	13	7	11	4	6	5	7	6	2	7	5	5	5	6	7	2	6	3	13	3	6	5	7	3	2	3	2	6	4	7	5	6	3	6	3	6	4	9	5	0	7	4	6	7	9	5	10	5	8	8	8	2	6	4	4	10	4	1	7	2	5	5	11	9	11	4	3	8	3	3	3	2	7	3	6	1	6	7	4	7	2	12	8	3	10	6	3	9	6	9	5	6	12	5	0	5	3	4	6	7	8	5	4	6	5	6	9	1	7	2	11	5	3	5	4	4	4	1	8	9	7	8	9	3	6	4	5	7	4	6	6	9	3	5	6	5	8	3	4	4	3	6	2	7	3	3	2	4	5	6	2	4	4	5	9	7	6	12	4	2	3	0	1	8	1	4	9	3	4	5	8	1	8	1	4	4	4	3	5	9	7	3	9	8	1	3	6	5	3	2	8	5	5	2	2	8	1	5	2	3	8	5	3	7	3	5	4	5	7	12	10	4	7	7	6	3	3	3	7	5	6	5	5	8	8	2	6	2	6	6	6	7	3	4	4	8	7	6	5	7	5	6	3	8	3	3	3	7	6	3	7	5	4	3	2	2	4	4	2	4	2	4	6	7	8	5	7	11	8	12	6	4	4	3	3	9	18	11	5	12	6	8	5	7	7	6	3	2	3	4	13	7	4	5	3	4	8	11	7	14	8	3	6	1	6	3	6	7	4	4	6	1	9	3	5	6	2	3	9	4	6	8	5	5	5	12	6	4	5	6	3	4	4	5	5	5	6	7	9	7	10	6	6	3	8	6	6	5	3	9	6	6	7	4	9	6	4	4	2	6	4	4	4	4	5	7	6	5	4	6	4	8	8	7	7	5	5	1	6	9	4	2	11	4	6	3	2	8	3	4	5	3	2	6	4	5	3	5	8	7	5	10	9	2	11	6	6	9	4	3	6	3	4	10	3	4	6	11	8	5	9	5	5	3	2	6	7	4	7	9	5	9	4	5	1	12	9	3	4	2	0	6	5	5	2	5	4	7	5	10	4	4	0	5	5	6	6	11	3	8	13	7	7	8	7	5	4	3	7	0	7	7	5	5	3	6	6	5	4	4	3	5	7	11	11	5	8	5	3	11	4	6	1	5	7	2	3	1	5	3	6	7	6	3	7	2	6	8	5	7	1	2	13	7	6	8	5	7	10	12	3	5	6	4	5	6	3	3	5	7	3	6	3	5	5	5	2	10	11	4	5	4	5	8	3	8	5	2	4	3	7	2	7	10	6	7	9	4	15	4	1	5	4	7	8	5	6	9	9	1	7	6	5	8	7	3	4	2	7	9	9	6	3	7	3	1	5	7	8	5	1	9	6	7	6	7	4	4	4	6	4	5	10	10	9	2	8	6	5	2	7	7	0	6	9	3	8	7	4	9	6	3	10	13	3	3	8	12	6	2	4	2
F15	0.664705	14	11.814	14	11	15	12	14	8	11	11	12	7	11	9	14	15	11	9	9	20	12	16	18	11	7	14	12	13	12	9	10	8	8	9	11	14	11	7	16	15	6	14	9	12	8	13	16	12	17	19	13	9	10	10	9	10	12	9	8	12	10	14	12	11	9	16	15	10	7	18	14	21	9	9	12	10	8	11	11	15	13	11	13	19	8	15	11	9	19	10	13	8	8	13	14	8	13	5	15	14	12	10	7	19	12	9	7	9	13	8	20	15	15	11	10	13	17	13	18	7	14	15	9	13	15	11	17	15	10	8	19	13	14	13	17	10	12	10	8	8	13	12	10	14	9	11	20	17	11	5	11	12	13	7	8	13	9	14	10	12	14	14	9	7	9	9	9	12	7	11	14	13	11	13	9	16	10	11	6	10	14	12	8	5	14	8	7	12	16	10	11	17	12	11	9	10	8	13	10	15	12	19	14	12	14	9	12	6	13	17	12	8	9	15	10	7	16	16	10	10	13	12	9	12	15	11	10	21	6	16	9	12	10	8	12	8	10	14	13	11	14	11	9	19	13	15	7	11	13	9	10	15	14	16	4	9	14	15	10	13	8	12	10	15	8	10	13	14	11	18	20	13	9	20	15	10	9	9	11	14	14	10	8	6	11	7	15	13	15	10	15	19	15	13	11	13	13	14	13	13	14	10	11	8	13	17	16	11	8	6	16	14	13	11	15	8	11	12	11	10	6	9	8	9	13	12	16	13	9	10	13	15	11	13	11	11	8	13	8	15	9	13	9	8	14	10	7	12	12	23	20	13	11	11	10	14	10	12	11	11	9	12	11	12	9	6	15	12	6	10	14	9	10	14	11	9	9	10	14	10	13	15	12	10	10	7	10	19	8	12	14	10	16	16	10	12	15	9	16	13	16	17	12	11	7	7	16	14	16	12	13	13	9	21	14	16	12	9	10	12	23	14	12	12	10	13	20	13	11	10	10	14	18	19	18	16	16	12	12	12	14	15	6	9	6	10	12	11	10	17	10	9	17	9	17	14	11	9	15	7	12	19	8	11	11	13	10	9	16	11	19	15	8	10	14	12	11	7	11	17	8	11	19	15	12	8	17	11	11	11	15	16	10	9	10	9	12	12	8	16	15	10	9	18	11	13	9	7	18	18	10	10	15	18	15	12	7	14	7	11	14	9	10	16	10	11	16	16	12	19	8	9	15	11	13	11	15	15	9	14	14	21	8	9	8	6	16	19	12	9	14	15	13	12	11	9	9	9	16	14	12	12	14	7	10	10	17	9	7	7	18	11	11	16	10	10	16	16	13	11	12	14	11	7	9	11	11	9	14	5	14	10	9	12	11	11	12	13	8	12	10	15	11	12	15	14	11	14	12	11	19	6	10	6	13	14	7	14	10	9	12	13	19	14	11	9	11	11	10	11	15	12	15	14	9	9	13	17	8	14	9	14	6	12	10	10	8	10	5	15	4	20	13	13	14	6	7	7	20	10	10	6	10	2	11	9	16	9	9	15	8	12	8	12	7	20	13	10	15	11	13	11	12	12	14	13	15	10	15	13	11	13	15	9	12	15	15	18	18	11	11	9	9	16	16	16	10	13	15	12	9	8	13	15	14	11	15	16	10	11	15	15	7	14	14	8	12	8	13	14	9	13	10	15	13	11	13	11	15	14	7	13	12	12	8	9	11	9	16	9	15	16	8	9	6	11	7	12	14	10	13	8	12	8	12	4	7	13	9	12	13	10	11	14	17	11	10	10	10	11	11	7	7	11	15	13	10	8	10	15	7	14	15	15	8	10	12	7	13	12	11	10	18	13	10	24	13	15	14	12	11	12	11	9	13	5	11	16	16	13	13	10	13	19	14	10	12	17	10	11	13	7	14	12	8	14	14	6	10	15	7	16	17	18	9	10	13	18	7	14	12	6	10	15	6	11	10	14	10	12	10	15	11	8	12	13	15	11	13	13	4	7	12	12	14	11	11	14	15	12	17	11	10	13	10	14	11	12	7	11	16	16	17	9	13	12	13	11	13	15	8	10	11	9	14	10	10	9	15	10	7	10	9	16	14	17	12	8	7	13	10	9	9	8	10	12	14	10	12	12	13	10	4	14	11	14	14	14	12	10	10	12	9	10	8	19	12	6	9	16	10	8	9	15	12	12	15	17	8	18	9	14	16	4	9	10	15	11	6	13	10	13	12	14	12	19	11	14	14	14	11	11	17	12	8	8	11	13	13	10	12	10	9	14	7	9	8	10	10	9	11	8
G01	1.35115	75	61.471	58	53	58	78	66	61	66	80	63	70	66	66	49	60	69	52	47	62	59	62	89	57	47	63	56	77	54	58	37	61	61	80	77	79	55	68	72	63	50	55	54	58	52	85	58	62	48	81	47	77	64	55	49	51	51	72	61	57	51	68	53	50	61	54	55	67	62	57	64	62	69	70	65	72	57	62	79	75	56	49	71	56	62	59	52	60	60	43	52	49	54	52	60	46	64	61	57	62	39	51	49	72	81	70	62	70	73	57	50	59	64	67	67	58	53	77	65	54	56	79	52	50	57	59	58	52	60	59	58	68	53	63	66	50	49	68	78	52	75	70	45	63	57	55	59	57	69	56	35	69	61	56	34	74	77	58	64	56	52	58	78	71	64	50	62	46	68	70	66	65	63	78	51	70	59	67	69	62	61	69	53	93	60	64	50	63	72	48	55	53	52	78	60	49	60	62	54	54	52	63	63	57	56	62	52	52	43	50	52	52	73	56	52	60	64	62	60	67	62	72	44	66	55	48	38	48	77	82	64	43	59	62	59	59	48	74	81	59	57	69	69	56	80	69	84	57	74	71	60	66	65	68	76	61	45	75	54	57	63	63	59	78	39	65	60	57	54	62	50	51	67	64	54	53	68	66	56	62	59	58	64	63	56	57	55	63	65	77	81	67	58	77	66	65	50	65	70	73	60	63	34	56	64	70	64	63	55	76	76	80	68	59	50	73	50	61	50	64	73	64	66	72	68	58	51	49	50	49	59	65	77	55	61	54	53	65	78	61	57	56	75	56	66	63	40	78	53	66	61	52	64	60	75	67	66	57	70	50	59	77	59	62	80	72	62	63	88	71	81	64	64	83	51	78	65	47	76	48	66	62	63	56	75	40	47	76	59	66	65	57	86	44	61	64	58	69	53	69	66	62	58	59	68	64	61	65	58	62	52	49	56	69	75	61	71	66	64	70	71	59	54	65	62	79	72	77	49	80	53	54	53	75	82	81	62	59	64	71	74	50	60	74	55	78	50	62	54	70	56	53	52	60	69	57	42	70	63	57	54	59	57	55	47	57	52	58	59	59	65	59	60	63	66	62	70	71	63	63	63	71	61	66	72	34	64	63	56	64	68	69	65	58	68	68	66	57	72	73	75	52	72	57	55	61	72	52	62	58	62	71	69	72	44	78	51	63	68	55	42	73	67	62	64	75	69	55	63	57	42	74	48	51	57	54	78	63	43	65	86	60	54	45	46	58	55	56	57	55	64	67	71	54	63	75	77	64	60	65	63	61	76	59	55	66	47	79	47	60	57	50	66	57	54	55	71	46	70	61	51	64	77	38	55	73	71	60	65	36	39	55	59	53	47	76	47	59	75	70	65	70	41	67	49	50	78	74	64	42	68	59	51	70	46	68	50	61	45	54	47	61	71	61	43	67	60	59	65	67	75	58	52	64	54	55	59	59	60	53	62	75	79	73	64	63	66	56	48	38	69	51	64	62	62	60	72	41	67	54	59	61	65	61	66	48	71	67	59	50	63	72	50	66	63	67	71	55	67	69	65	80	68	67	56	55	59	56	42	61	61	41	47	51	68	45	72	43	56	79	52	73	57	62	61	77	63	75	56	45	58	60	72	60	35	66	52	75	64	69	52	61	51	74	54	53	54	51	84	74	70	73	69	75	62	67	68	58	79	61	57	55	50	69	71	64	30	79	56	49	56	67	46	61	71	51	63	70	49	66	47	63	67	53	63	50	50	65	47	71	41	60	44	63	83	66	81	60	75	63	65	59	55	56	67	68	62	60	71	67	70	61	46	66	58	66	69	61	52	76	56	60	62	76	56	71	58	51	46	72	52	60	86	48	77	59	81	53	69	69	57	51	76	60	69	51	56	64	61	67	65	62	50	72	30	68	60	53	70	77	50	38	43	60	67	80	61	74	69	56	58	47	79	65	66	52	52	60	58	52	54	57	59	79	65	58	62	64	60	77	48	72	42	68	59	69	63	63	47	78	48	62	57	71	73	68	64	60	62	89	74	38	76	62	60	68	65	56	50	78	60	77	58	69	74	64	77	55	84	66	53	76	63	59	59	67	48	48	75	61	63	75	41	63	54	58	51	75	54	74	66	57	58	61	65	62	76	70	55	74	63	53	58	57	50	47	51	57	82	53	56	74	56	64	50	73	53	63	64	58	49	55	72	51	62	65	49	34	49	54	77	54	58	79	65	64	62	50	71	59	52	69	58	57	62	72	78	71	73	51	62	57	63	71	65	51	63	58	70	70	64	61
G02	-0.0538246	31	31.406	36	29	39	30	29	24	28	29	19	17	28	29	28	28	27	44	36	42	25	39	21	41	45	30	20	21	35	34	26	34	39	37	17	28	31	21	30	30	26	25	23	27	24	17	28	23	56	16	27	30	44	42	47	49	28	30	39	32	35	43	28	30	22	55	33	28	32	30	43	37	31	21	41	30	28	24	27	21	20	35	27	38	26	41	31	37	24	47	20	40	50	41	38	34	21	29	35	24	31	34	28	34	24	27	33	27	27	41	27	34	20	36	38	26	47	16	30	34	37	26	47	41	34	21	29	45	22	33	32	39	38	24	19	43	35	21	23	30	32	36	20	40	29	30	39	40	24	36	18	29	34	31	46	22	21	25	27	38	41	32	23	28	51	30	43	46	30	31	41	38	29	23	27	30	42	42	40	18	35	23	32	11	36	27	34	38	25	40	39	37	39	23	35	38	27	28	20	45	34	22	30	34	26	34	39	39	32	30	24	29	31	43	40	34	31	27	31	24	29	30	23	31	41	42	40	43	31	21	41	42	39	36	31	30	40	24	21	41	42	25	31	38	27	36	23	44	23	19	45	30	26	32	31	31	40	20	35	33	30	33	35	21	25	29	24	38	39	34	32	38	41	22	29	28	32	24	41	30	45	30	30	30	26	26	34	30	21	23	18	20	31	30	38	41	28	36	32	25	27	30	40	36	39	28	34	18	40	24	24	24	29	32	17	32	36	32	35	31	18	25	33	20	33	41	49	41	33	43	44	34	26	38	43	38	34	31	19	34	28	37	28	38	23	23	30	24	36	24	31	46	42	36	18	31	27	31	33	35	30	26	36	26	18	26	23	32	15	27	19	26	42	25	34	23	28	40	20	34	26	30	36	30	30	26	39	28	33	22	24	33	14	21	29	38	38	20	29	35	22	32	33	40	43	35	34	32	42	36	23	35	31	35	33	46	28	33	36	22	32	42	43	35	29	22	32	22	34	21	33	44	36	32	24	25	31	31	24	24	29	41	24	33	43	26	37	35	42	20	27	35	41	31	29	28	46	26	33	22	44	28	30	37	50	35	27	34	29	29	34	32	33	32	22	20	32	22	32	41	31	32	36	32	34	28	35	24	37	25	26	19	26	33	31	27	35	44	27	16	22	38	30	30	27	31	23	36	23	21	41	28	37	35	46	33	40	20	27	36	36	35	26	40	26	30	29	48	31	44	36	31	39	47	23	45	22	36	23	31	16	33	37	35	26	26	31	45	49	36	33	27	25	23	33	27	20	32	27	38	30	27	26	37	37	27	34	27	43	29	29	41	22	29	41	32	30	39	29	30	29	39	22	45	29	26	32	30	34	44	39	28	38	31	29	26	32	36	24	19	34	24	19	37	50	47	21	23	28	28	28	35	43	30	24	31	25	22	35	33	26	12	26	43	21	40	34	23	23	26	27	26	32	27	33	40	22	40	36	46	27	29	21	16	39	34	26	29	33	28	22	43	36	30	34	42	17	58	27	37	27	34	26	51	36	34	28	37	35	33	32	21	42	30	18	31	28	23	36	31	39	23	27	28	37	34	33	42	19	39	36	35	43	44	25	28	33	51	42	29	29	22	40	28	26	36	46	35	31	34	34	37	38	38	35	39	49	26	32	28	35	27	39	23	36	28	50	33	25	22	37	37	29	15	36	23	28	27	20	30	25	35	40	41	26	40	30	22	39	35	31	33	35	31	26	31	31	24	41	24	28	37	26	51	38	22	21	30	31	22	32	30	35	24	25	30	17	44	22	25	35	29	26	27	31	33	38	21	39	27	38	21	33	39	31	41	38	28	24	31	36	25	33	26	39	16	30	45	24	34	46	34	23	35	23	24	22	33	28	24	27	24	23	33	26	34	37	25	24	45	24	20	44	27	40	25	45	26	32	27	28	30	37	35	18	23	32	19	34	36	26	30	20	16	18	30	36	31	40	31	29	32	31	23	23	30	23	25	44	27	45	30	38	29	22	22	34	23	44	12	31	30	33	29	28	33	30	32	30	20	19	42	31	37	23	36	22	30	33	29	21	29	35	36	26	31	23	37	25	34	38	17	28	39	39	20	30	24	24	44	31	27	36	27	33	39	38	36	38	26	28	30	42	33	34	35	26	26	37	35	31	37	38	29	33	49	40	40	21	25	25	17	35	37	28	25	32	33	27	37	30	37	34	31	29	26	39	41	42	35	34	41	36	42	28	26	42	24	30	46	36	29	41	39	37	23	27	27	22	52	42	29	29	33	27	38	20	42	31	36	29	27
G03	-1.39502	65	78.123	77	89	74	63	76	86	77	62	89	84	77	76	94	83	75	75	88	67	87	70	61	73	79	78	95	73	82	79	108	76	71	54	77	64	85	82	69	78	95	91	94	86	95	69	85	86	67	74	97	64	63	74	75	71	92	69	71	82	85	60	90	91	88	62	83	76	77	84	64	72	71	80	65	69	86	85	65	75	95	87	73	77	83	71	88	74	87	81	99	82	67	78	73	91	86	81	79	85	101	86	94	65	66	74	76	74	71	73	94	78	87	68	66	87	71	78	76	83	78	66	72	80	80	91	84	74	89	79	81	64	80	84	86	78	87	82	70	89	64	65	106	68	85	86	73	74	78	79	118	73	76	84	91	75	73	88	80	77	78	81	70	72	56	91	66	79	73	70	64	68	79	70	93	71	70	62	62	91	75	79	86	67	75	80	87	70	74	83	77	81	80	70	76	84	84	81	97	72	85	86	78	80	89	75	80	80	96	91	95	90	67	72	79	77	76	82	80	80	80	69	104	74	75	81	93	80	63	68	66	86	73	73	81	82	83	73	69	71	72	77	71	77	64	66	64	70	74	81	66	75	80	71	64	79	86	76	82	81	78	75	77	72	107	77	87	76	78	75	89	82	63	85	88	90	71	81	74	79	67	83	77	78	89	88	82	78	85	71	72	84	82	64	67	65	93	70	69	73	84	78	97	79	68	73	73	90	76	71	71	67	74	80	104	66	85	78	86	76	80	82	72	79	70	72	71	81	88	79	68	72	68	78	67	79	84	75	74	76	86	78	68	77	82	85	101	69	82	81	79	73	65	75	78	73	78	83	68	86	82	68	76	83	73	73	86	76	68	73	71	81	65	63	86	70	78	84	75	89	79	79	72	85	66	105	85	67	79	83	82	81	71	106	81	69	75	82	89	67	83	77	80	72	60	72	76	74	71	73	96	87	84	67	63	64	72	72	71	79	68	70	74	71	80	70	67	72	88	70	85	73	82	64	65	65	78	81	83	76	68	80	87	64	73	67	84	74	75	81	88	83	78	80	73	86	83	75	75	92	73	84	84	79	74	79	92	79	83	83	72	80	78	76	83	89	69	78	76	67	77	68	74	73	65	109	72	84	78	82	77	83	80	80	72	76	70	70	72	82	74	81	69	84	89	79	76	83	86	92	68	72	65	64	81	60	80	88	76	80	93	63	78	69	81	66	73	68	77	70	93	66	84	73	91	72	71	72	105	75	69	78	80	91	99	87	85	70	65	80	74	77	75	94	75	69	74	75	84	68	78	83	69	75	79	78	90	65	81	82	85	80	83	85	76	84	70	86	72	80	91	68	72	88	87	72	68	81	72	91	93	88	74	87	95	69	92	76	72	82	72	77	111	67	72	74	72	74	79	101	75	77	77	71	101	72	96	88	91	84	98	98	74	67	107	64	77	89	83	78	69	87	87	80	84	76	90	72	75	72	82	67	71	82	68	74	79	86	90	105	80	77	71	79	75	69	82	72	77	80	85	76	80	59	69	89	72	67	77	88	76	78	79	75	90	73	72	93	68	71	67	68	76	76	78	82	79	73	110	71	74	95	81	76	78	98	66	77	73	63	90	76	74	81	84	58	62	61	84	92	79	74	61	73	101	66	70	70	75	74	84	83	81	74	81	90	67	87	62	75	64	61	73	81	73	81	75	86	72	80	89	81	81	61	74	67	111	70	76	87	84	71	90	79	74	89	77	77	81	81	96	71	78	67	70	99	100	76	93	78	98	81	92	84	63	75	73	67	74	83	71	83	90	88	73	70	71	90	61	77	63	89	92	66	82	64	64	82	95	64	79	86	76	69	76	84	83	75	101	65	73	77	62	88	71	88	68	85	74	78	87	96	72	78	76	86	78	82	86	59	82	89	77	72	101	78	66	92	69	67	93	103	91	76	86	68	78	78	68	79	87	94	72	90	87	89	83	80	73	88	88	82	81	69	83	83	86	82	67	67	78	69	91	74	90	80	74	85	80	81	92	79	81	71	70	70	77	79	79	62	78	91	64	72	88	67	84	85	88	64	90	65	78	66	71	76	71	79	62	71	80	78	80	73	73	84	93	99	72	66	77	69	94	81	84	74	82	60	79	71	77	84	71	77	72	74	69	75	79	62	77	81	75	85	88	75	80	74	68	93	90	80	80	70	93	73	86	75	80	76	92	79	65	89	80	80	83	96	80	82	60	76	77	50	78	81	67	97	70	66	83	73	72	75	72	76	66	73	76	68	67	85	79	67	79	82	88	71	70	65	78	83
G04	-0.481454	97	101.867	107	108	106	109	109	101	92	110	104	100	121	99	125	97	104	92	99	105	111	112	104	108	123	111	114	105	99	80	110	83	105	102	100	107	107	100	122	102	107	95	110	98	89	99	112	92	108	93	90	106	99	93	95	94	105	94	101	75	88	109	100	97	114	108	96	93	116	109	101	99	104	119	115	98	116	106	120	92	112	113	104	94	102	116	101	85	95	88	112	93	90	99	103	118	107	111	91	98	111	119	115	95	109	118	122	95	99	95	102	112	98	96	113	82	94	102	99	114	104	96	103	97	98	109	89	98	113	115	92	101	101	93	98	95	113	108	88	82	97	105	115	106	90	109	99	87	90	93	105	113	100	113	123	102	107	107	114	109	104	103	104	80	87	103	113	94	102	112	92	86	105	109	111	91	99	91	87	88	98	95	113	94	118	109	104	86	112	98	107	116	112	88	105	95	97	102	103	107	95	108	93	90	101	110	100	125	114	87	88	96	101	107	95	108	114	103	103	108	102	107	117	96	79	116	79	117	99	81	102	95	95	89	102	118	100	92	96	108	110	110	93	93	109	104	100	115	101	103	115	110	97	97	103	124	106	87	110	113	101	109	91	97	102	98	100	92	110	90	112	101	102	94	100	107	102	91	108	101	96	82	111	102	94	90	92	79	96	103	94	89	96	113	113	121	110	87	111	103	104	119	120	95	80	94	93	106	100	105	113	87	103	88	106	99	117	86	99	112	93	111	101	80	113	86	96	103	121	113	86	95	80	106	96	103	100	103	97	114	105	86	110	115	83	95	105	105	90	93	101	103	106	96	83	102	111	91	107	87	107	100	83	105	104	99	115	101	95	106	107	87	80	106	96	102	114	110	112	95	116	100	108	109	88	90	113	114	130	87	96	104	102	93	110	95	109	83	118	114	94	100	99	117	105	97	91	110	109	105	101	88	89	113	82	109	86	100	104	92	97	77	114	111	107	108	100	99	96	99	89	85	85	88	100	116	105	111	97	108	103	116	119	107	100	79	103	113	98	88	98	93	118	109	100	108	87	95	106	96	107	115	107	86	100	90	97	111	115	94	110	94	115	105	111	104	109	108	117	85	108	98	59	106	91	101	95	93	96	107	115	81	112	82	96	92	102	82	91	88	103	120	109	100	97	102	109	86	94	88	105	101	107	94	93	108	113	84	104	101	95	103	121	89	107	97	101	104	99	82	96	111	106	104	100	109	104	106	99	116	111	98	107	94	120	99	102	95	81	106	87	98	113	106	115	104	112	104	116	105	96	74	102	108	96	81	90	87	100	104	90	105	115	98	95	95	108	95	107	110	111	80	106	110	98	115	99	116	105	84	89	109	88	94	109	106	116	102	92	97	108	102	117	100	108	104	107	112	106	107	103	103	104	107	101	103	109	118	106	131	100	90	84	107	103	105	101	109	106	106	114	111	99	105	86	91	93	77	98	90	106	106	112	115	114	96	105	110	105	93	110	96	96	99	103	102	98	101	91	107	92	114	103	106	107	94	79	106	110	101	110	88	107	94	99	93	92	115	99	106	102	87	104	93	100	105	88	127	108	99	105	98	109	102	102	100	112	91	84	104	112	114	81	93	106	110	102	105	88	92	98	124	97	94	81	99	94	99	97	101	105	115	105	112	98	116	103	100	77	102	112	81	110	98	101	90	106	106	93	92	95	99	102	97	107	94	88	91	94	115	113	113	115	97	115	96	95	117	108	88	94	109	103	105	101	126	99	116	107	97	116	102	117	101	104	93	113	106	95	100	116	107	94	98	115	104	92	115	108	105	102	114	96	108	113	115	86	88	95	109	98	98	100	98	96	108	89	111	117	87	117	116	91	95	113	121	104	92	103	88	84	115	107	88	102	98	89	77	116	111	111	90	94	114	102	82	87	104	112	102	111	112	94	99	128	95	99	110	96	107	121	101	96	85	111	92	116	109	98	111	102	105	116	98	110	93	107	116	107	118	126	98	110	84	120	114	105	105	113	117	95	106	109	103	82	97	98	98	123	92	110	107	97	101	97	116	100	100	106	123	98	95	103	112	105	91	115	113	98	104	81	103	99	89	100	100	100	93	105	87	111	114	101	89	110	113	96	102	106	102	91	101	106	100	110	114	103	79	100	85	109	122	103	117	102	92	100	105	93	95	105	112	107	93	104	111	101	98	107	97	106	87	94	114	107	104	113	102	101	108	122	127	91	106	71	113	80	97	107	114	117	107	102	101	107	111	93	109	95	105	95	116	106	106	102	95	104	106	111	88	120	96
G05	1.0352	13	9.367	7	5	7	12	8	12	6	15	12	10	18	9	10	13	11	6	7	11	10	14	19	5	7	11	7	12	7	8	6	6	5	14	12	15	4	11	14	11	10	5	10	8	8	13	12	10	7	14	6	16	11	8	6	11	6	9	12	8	2	12	8	4	13	7	9	6	16	7	11	7	13	19	10	8	8	11	18	9	12	5	10	6	10	11	9	7	7	2	3	6	7	10	13	8	6	10	6	8	6	9	8	10	15	15	12	12	12	4	9	8	11	10	10	5	8	18	14	14	8	16	8	7	10	8	8	5	9	12	11	8	8	11	13	10	3	7	15	5	13	15	6	13	10	8	8	6	9	13	3	16	10	10	0	19	17	9	8	9	10	8	10	16	7	9	11	4	10	17	8	9	9	15	8	6	15	6	6	11	12	13	11	14	8	9	5	10	14	5	9	5	5	14	12	5	10	8	7	2	7	8	8	9	5	12	10	8	8	4	5	5	12	8	5	13	10	7	5	15	5	16	5	9	3	6	3	5	14	17	11	7	7	8	9	15	7	8	9	5	10	12	10	6	11	6	12	9	13	12	11	12	9	13	12	13	8	13	5	5	10	11	8	18	5	11	11	6	10	7	8	5	7	6	5	8	11	10	5	9	10	11	16	12	6	11	10	6	13	13	16	7	7	17	11	9	10	5	14	12	10	11	4	3	13	9	8	6	6	15	14	15	15	6	6	12	4	9	6	13	13	5	8	13	9	5	3	6	6	7	9	8	9	5	9	5	9	10	12	8	9	8	9	9	15	8	7	14	6	14	10	6	8	9	9	11	10	7	14	5	11	15	11	9	12	9	10	8	13	8	12	7	4	19	9	11	9	8	12	4	10	9	10	8	9	6	7	15	17	6	13	9	12	6	9	6	8	7	9	11	9	9	7	14	13	11	9	14	13	11	6	5	12	13	11	11	13	8	14	7	13	6	7	13	12	15	13	13	6	14	5	5	8	7	15	15	15	7	9	16	10	8	10	11	8	10	5	9	10	10	7	2	10	14	11	9	4	11	10	13	7	12	8	8	6	7	7	6	8	8	9	7	8	8	4	12	12	13	15	7	11	13	3	11	11	4	14	8	5	11	14	13	12	6	14	8	14	9	13	11	8	9	11	8	6	2	9	2	11	6	13	13	11	14	5	9	6	8	10	9	3	8	15	8	9	8	5	6	10	5	8	14	9	8	6	8	13	8	8	10	16	10	11	4	8	9	7	6	4	7	9	11	17	6	10	17	11	5	11	9	7	6	13	8	5	5	3	16	8	8	10	7	15	6	6	11	12	4	15	10	12	7	13	5	10	12	11	9	12	3	1	9	5	5	4	16	8	9	12	10	7	9	5	11	6	3	18	12	12	8	13	5	9	11	2	15	5	9	6	10	5	5	11	12	3	9	8	9	14	11	22	11	6	8	3	6	4	14	10	8	9	15	15	12	10	9	11	8	4	4	11	5	12	8	10	9	10	4	8	6	8	10	13	9	9	4	7	9	4	9	10	13	5	9	9	11	9	8	12	11	6	11	6	14	3	9	11	7	5	11	10	3	8	4	14	5	13	7	9	16	6	15	8	11	10	11	9	15	12	4	8	14	13	6	3	10	7	13	8	7	11	18	7	11	3	7	5	9	14	12	15	11	9	11	9	11	10	6	15	11	9	4	4	9	18	8	4	9	10	4	9	13	8	12	12	5	8	13	6	11	5	8	8	7	9	10	8	9	9	10	3	13	10	11	16	9	21	10	7	8	13	9	9	7	12	13	10	10	15	13	12	13	5	12	15	11	12	6	5	10	7	9	9	14	10	11	9	5	5	9	7	8	16	4	12	18	17	5	13	10	9	10	14	9	17	7	7	6	12	14	11	9	7	13	6	5	7	11	11	16	8	8	5	11	15	13	8	13	6	6	4	11	11	8	13	2	13	6	9	9	11	10	10	14	11	5	8	13	9	15	11	9	5	11	6	11	7	10	6	14	7	12	12	13	10	11	10	4	11	21	18	5	9	10	8	11	10	8	12	12	15	10	8	8	16	9	15	8	15	14	7	13	6	4	11	11	4	9	15	6	13	15	5	7	8	12	9	15	7	12	8	6	10	0	11	14	16	5	5	6	11	10	10	12	7	5	8	8	10	8	7	7	6	10	8	14	9	9	12	8	6	6	11	6	12	9	8	2	6	8	14	4	8	10	9	14	6	7	9	9	5	11	5	8	10	11	7	12	13	2	6	9	10	10	12	3	9	10	14	13	13	7
G06	0.84187	8	5.613	11	2	6	2	9	2	3	4	3	1	3	7	8	0	1	6	6	12	4	9	4	11	12	7	6	3	6	3	2	5	8	11	1	1	6	2	5	6	7	3	2	6	2	1	5	1	17	2	7	4	7	9	6	7	7	6	7	5	3	9	5	5	7	9	5	4	6	8	10	8	3	5	9	3	6	6	10	4	2	6	6	6	6	8	7	2	7	7	5	8	12	8	7	5	6	5	5	7	5	9	2	5	3	7	6	2	5	9	11	7	2	8	9	5	8	1	6	6	8	4	10	3	6	5	6	11	1	5	4	7	7	7	2	6	12	2	2	4	5	8	3	5	0	7	10	7	7	7	5	5	8	2	13	4	3	5	4	10	8	4	7	1	7	4	12	13	3	4	7	7	8	2	4	9	4	8	8	1	7	3	4	3	7	6	8	5	2	11	8	16	11	1	4	6	6	3	6	15	4	5	5	1	4	5	6	14	3	8	4	4	6	11	10	4	8	4	8	2	5	4	3	7	5	10	5	14	5	2	6	6	8	3	6	7	9	5	2	15	9	5	7	4	2	7	5	8	4	0	10	7	2	4	3	9	10	2	9	10	3	6	6	4	1	5	4	10	3	4	8	7	8	4	5	6	4	4	10	4	4	2	6	4	3	3	5	2	2	2	2	4	7	7	13	10	5	9	5	5	6	9	10	12	7	2	6	4	10	5	3	0	7	5	2	7	11	6	8	6	0	8	3	3	5	8	6	9	9	6	6	3	1	8	10	10	5	3	4	6	5	9	6	8	3	0	9	4	7	5	5	6	6	4	1	8	8	4	8	8	6	3	3	4	2	7	4	6	1	8	5	1	10	2	5	7	5	9	2	4	5	4	12	8	7	1	7	4	5	5	4	8	1	1	7	13	6	1	8	9	8	4	9	8	4	4	10	9	7	9	7	5	5	8	6	8	3	8	4	1	8	4	7	4	5	3	3	5	3	3	4	8	2	5	3	6	5	12	3	5	8	10	5	5	9	3	8	12	3	3	2	4	8	6	6	8	8	6	6	3	10	11	8	8	8	4	0	9	7	4	2	4	10	5	6	4	6	5	3	6	3	7	8	5	8	4	2	4	7	3	4	2	4	6	7	4	7	5	4	2	6	3	6	7	2	8	9	3	2	3	8	5	8	8	7	7	10	5	3	6	4	4	6	11	5	2	8	9	5	4	8	6	5	5	6	7	0	11	5	7	0	4	9	11	5	3	5	10	6	8	9	5	4	3	6	3	3	14	2	9	4	1	4	6	7	5	8	3	9	4	4	4	1	7	7	1	3	7	6	7	6	7	4	13	1	3	5	7	4	8	10	4	9	4	3	3	6	7	1	4	10	6	1	6	6	11	1	8	4	5	5	5	6	6	4	5	5	2	4	9	3	2	2	8	2	6	6	2	6	5	2	7	6	5	4	9	5	4	4	6	6	5	3	4	8	4	1	5	9	5	1	11	3	9	4	6	1	9	8	8	9	5	2	10	9	3	5	3	7	7	3	4	8	7	1	3	3	3	7	2	9	5	7	6	8	3	5	10	4	5	4	4	9	13	2	5	3	12	5	3	5	6	6	3	9	5	4	8	2	5	7	8	7	7	3	7	9	4	4	8	6	3	9	6	7	8	12	3	2	4	5	4	3	5	12	1	6	3	2	7	4	1	4	7	3	7	4	3	9	3	7	9	6	6	4	1	5	3	4	2	6	11	5	12	6	3	0	5	11	3	9	2	8	4	6	10	1	10	5	9	8	6	4	3	9	9	7	5	7	5	6	5	6	4	3	5	3	1	4	5	8	3	6	7	9	2	4	8	4	5	11	11	2	5	7	5	2	5	3	3	6	1	6	7	6	6	4	8	4	7	8	1	10	6	8	3	6	5	7	1	5	3	7	9	3	6	7	1	6	10	10	0	2	3	2	6	6	8	7	5	6	4	6	0	4	3	2	2	10	7	7	5	10	6	5	4	6	5	12	1	1	9	6	7	5	6	9	8	8	3	3	4	5	2	4	8	2	3	7	8	4	1	8	9	4	7	6	5	3	4	2	2	5	6	5	1	5	2	4	11	7	4	6	5	2	7	5	3	9	10	5	9	8	8	7	7	2	7	6	2	6	8	11	4	7	9	7	5	5	2	6	6	6	7	3	2	8	7	2	5	6	7	5	3	4	6	7	6	5	5	6	16	6	9	0	4	10	3	4	12	9	7	9	6	7	7	5	6	1	8	6	8	5	4	1	7	3	7	3	3	8	6
G07	-1.71278	7	13.165	18	19	12	10	19	12	15	11	12	10	15	15	20	15	15	12	14	8	15	11	6	12	18	11	19	14	18	12	26	11	14	7	13	10	15	17	11	17	13	18	20	16	13	12	15	14	8	10	14	9	8	13	12	9	15	12	9	10	15	11	15	18	12	14	15	16	15	16	11	16	12	9	10	20	14	11	11	11	13	22	18	10	11	15	14	12	15	14	21	10	9	12	11	23	11	15	13	13	22	20	19	10	8	9	13	9	14	12	15	16	16	9	15	9	14	10	11	15	12	8	14	17	12	18	14	11	22	15	9	8	14	7	14	13	17	18	9	13	10	13	20	14	13	15	11	8	12	7	27	11	11	14	20	10	8	18	19	13	12	12	14	6	6	13	7	10	15	12	9	9	13	9	18	6	12	12	12	16	7	11	15	8	19	16	19	10	11	13	18	14	15	4	14	17	11	15	16	17	11	16	12	15	16	13	11	14	23	14	16	21	10	12	7	11	14	15	16	13	14	9	23	15	12	16	16	10	6	5	11	13	13	15	13	12	11	9	11	11	12	14	8	11	12	11	14	12	11	18	12	13	16	11	12	13	19	8	18	16	13	12	16	10	20	14	16	9	17	15	13	16	12	12	14	15	10	9	12	11	9	14	10	16	15	10	14	15	10	10	9	11	15	8	9	11	17	11	10	13	14	15	17	14	3	13	12	17	13	11	12	9	9	13	24	13	14	11	16	13	14	22	13	8	15	14	15	17	16	17	6	13	12	17	10	14	15	15	11	20	20	8	11	14	9	14	17	10	13	5	10	13	10	14	13	13	12	14	6	12	11	8	11	13	8	13	17	13	14	13	17	15	8	12	12	11	19	11	17	18	12	13	7	14	9	18	17	11	18	13	15	13	15	20	18	13	13	12	17	11	13	17	12	12	11	14	9	12	12	11	14	15	9	8	6	8	10	12	12	13	10	11	16	15	13	8	9	12	16	12	18	9	11	11	9	10	9	11	12	9	10	17	20	11	14	10	13	10	11	8	19	15	17	8	11	15	15	9	15	13	13	12	14	8	15	14	17	15	17	14	13	12	11	17	16	11	10	14	12	7	13	9	9	8	7	17	12	15	19	17	11	11	9	14	7	13	11	9	10	12	17	22	13	14	14	14	15	17	14	12	7	9	11	3	12	11	15	12	18	13	19	9	16	11	16	10	17	13	13	13	11	13	18	13	20	10	12	13	18	13	11	11	14	13	18	18	14	7	11	16	12	14	13	19	14	7	12	11	17	12	17	13	7	18	14	13	14	11	13	14	12	13	14	14	8	16	12	14	8	12	19	9	7	12	15	19	11	14	13	11	16	16	11	18	24	15	19	11	14	11	14	10	24	7	15	17	13	12	8	17	9	19	14	12	21	9	21	17	16	21	19	13	9	10	23	8	14	19	14	11	12	13	12	16	22	16	21	5	12	10	13	9	13	16	13	10	15	16	17	17	15	11	8	10	14	9	14	18	15	15	12	12	10	11	10	16	9	15	13	12	16	10	16	10	16	13	9	23	13	13	15	10	11	13	13	16	15	17	18	14	20	18	15	13	11	17	13	13	11	6	17	15	12	11	15	14	11	8	14	16	11	14	7	13	15	12	16	10	13	15	17	14	12	16	17	18	6	14	5	10	12	10	15	12	9	13	13	16	9	12	15	16	16	10	9	7	18	12	14	20	13	12	17	16	18	15	12	13	19	8	16	10	18	12	12	22	18	14	16	18	18	8	16	11	9	9	11	7	14	16	10	12	15	15	13	9	10	22	10	9	10	14	14	14	14	15	7	15	16	8	12	15	12	8	14	14	14	12	22	8	17	12	9	14	12	15	12	13	12	8	8	18	11	9	9	15	17	10	17	13	15	16	8	12	17	12	11	12	17	7	20	19	14	11	19	10	12	13	14	14	17	14	11	17	13	17	14	15	12	17	15	17	12	9	17	16	19	18	8	9	17	13	10	8	24	20	13	16	12	18	14	10	11	9	9	11	9	16	17	4	15	21	7	16	14	14	16	18	8	14	13	10	15	15	7	7	13	13	8	14	13	11	17	17	12	9	20	13	9	10	13	11	16	10	18	9	17	9	16	10	12	13	10	12	10	14	10	13	14	12	16	16	12	12	19	7	19	13	12	15	12	19	22	9	16	13	8	10	15	12	16	11	8	19	14	16	15	18	13	16	8	18	9	10	7	14	8	14	12	10	16	9	14	17	13	13	10	12	10	11	13	13	13	15	16	16	15	10	14	10	13	12
G08	-2.89352	11	32.262	24	39	32	28	38	36	34	35	16	27	37	39	33	23	43	40	25	31	44	31	32	37	29	39	29	36	33	44	33	32	26	21	32	21	38	55	34	41	38	34	30	39	38	35	24	41	23	32	36	24	23	49	30	40	34	39	31	56	45	23	51	17	34	31	40	40	31	32	35	20	34	29	29	39	33	29	22	32	24	16	35	38	34	33	23	29	46	37	29	27	33	49	24	49	34	32	26	19	28	33	31	46	29	20	26	33	39	46	28	32	32	32	23	47	29	26	43	27	22	36	33	31	48	34	47	31	28	24	29	28	32	33	31	39	35	33	44	28	40	34	34	36	39	39	23	34	39	31	30	27	39	21	30	34	33	31	28	39	39	28	40	46	24	28	25	29	27	27	27	46	29	24	35	38	45	32	46	37	29	33	32	56	28	31	29	33	29	35	34	27	28	31	27	25	36	29	36	39	33	29	44	34	32	26	40	23	38	38	44	37	33	37	23	34	33	49	25	28	33	32	17	33	40	27	35	21	23	35	33	35	29	45	35	21	35	38	43	18	23	26	25	33	25	27	20	24	33	34	27	27	30	38	38	15	32	46	22	29	39	47	35	43	42	28	35	39	33	38	20	30	27	21	31	24	40	29	22	34	26	45	46	34	42	33	31	48	33	36	46	48	31	20	41	22	27	36	41	35	28	27	21	49	34	30	26	33	33	40	28	26	16	27	28	29	36	43	28	36	38	31	33	34	29	48	40	44	30	36	32	29	50	36	29	29	43	29	30	30	28	36	27	33	51	23	35	34	41	26	42	32	33	34	35	25	34	34	31	35	26	32	40	31	32	36	30	40	38	30	30	33	25	45	26	32	30	31	29	41	20	34	21	34	46	44	23	29	20	35	40	29	25	42	42	36	31	37	41	32	31	38	41	26	26	46	29	21	33	26	31	43	44	22	42	26	44	41	46	30	29	38	32	24	41	31	33	23	31	41	30	22	38	34	47	20	36	35	41	35	30	22	26	35	32	33	39	38	37	30	30	40	26	30	28	39	32	25	32	38	26	24	26	20	25	36	36	18	35	41	35	41	33	36	35	27	26	39	29	29	36	39	43	28	27	30	38	42	37	35	28	35	22	37	22	26	35	32	43	49	32	22	26	27	41	30	29	50	37	39	37	35	40	21	22	31	49	38	36	31	28	28	16	35	32	25	28	33	41	19	29	24	32	29	24	45	38	31	37	37	24	35	32	38	29	29	30	26	53	19	27	35	20	29	32	44	19	36	28	32	31	34	35	38	38	41	40	29	27	19	37	34	33	39	30	47	32	29	34	25	19	28	31	28	25	35	40	35	19	43	24	27	29	35	26	29	26	40	43	32	18	36	29	38	34	35	28	23	23	25	24	18	30	24	35	50	29	26	33	15	16	42	26	30	34	28	39	33	42	32	33	24	33	39	39	49	26	38	37	39	32	26	37	44	31	34	27	30	31	43	32	26	31	33	33	25	31	24	31	38	31	24	36	38	48	34	33	30	36	35	16	46	30	25	37	33	22	33	37	38	36	26	29	31	37	28	42	26	47	39	36	19	44	28	33	27	29	34	44	31	36	22	41	27	18	24	34	32	39	31	23	20	34	27	17	50	41	30	37	28	28	27	45	26	19	26	35	38	40	33	27	36	21	22	37	36	32	34	29	26	39	34	34	24	30	25	38	26	31	30	26	25	21	26	33	17	35	36	34	31	40	29	30	33	36	26	40	30	30	37	24	28	42	44	34	29	15	27	43	37	19	29	41	38	25	43	35	31	24	20	30	30	35	29	34	35	35	25	46	32	41	20	25	30	44	23	22	30	29	29	24	24	21	44	25	24	34	27	40	31	40	32	26	43	41	42	34	43	29	29	22	30	24	31	43	47	31	43	31	41	34	16	30	25	37	28	31	20	46	28	27	36	25	36	31	43	23	26	20	36	26	28	42	35	22	29	29	29	16	34	19	38	29	59	33	34	42	44	27	24	35	32	34	36	29	22	33	33	23	30	26	26	23	36	47	28	26	31	29	34	33	39	21	35	35	24	30	22	40	35	44	27	35	26	46	29	27	27	28	36	30	36	38	26	19	20	27	47	30	29	35	40	19	38	27	25	42	45	29	40	28	32	19	19	26	28	29	29	37	31	33	40	36	41	34	30	19	30	36	35	30	33	32	27	33	24	16	39	39	25	35	27	31	34	24	19	31	28	33	32	27	28	33	37	33	26	39	36	40	29	36	29	41	29	35	27	30	35	27	40	40	25
G09	-0.3854	2	2.679	1	2	1	3	4	4	7	0	2	0	1	5	0	1	2	3	1	0	4	2	6	9	1	2	0	6	0	1	0	4	0	5	6	3	5	5	0	1	2	5	4	2	1	5	2	3	2	7	2	0	2	4	3	1	0	0	1	6	0	4	3	2	3	1	3	2	5	0	1	3	6	3	4	7	3	1	2	3	1	1	3	3	2	3	1	1	1	4	5	3	0	2	2	0	4	2	1	2	2	1	0	4	1	3	2	4	3	4	3	5	2	3	1	2	2	1	1	3	2	2	1	3	5	5	1	3	0	3	0	1	1	3	6	7	2	5	3	2	1	1	1	2	1	3	3	6	2	1	0	3	2	0	1	3	3	2	4	1	4	5	7	4	1	1	2	1	3	2	2	3	2	1	2	2	3	2	6	4	2	5	2	4	3	3	1	1	2	2	4	1	5	4	3	0	2	1	5	4	1	4	2	0	2	4	1	2	1	1	5	4	2	2	2	0	2	4	3	2	5	2	2	2	5	2	2	1	3	4	2	2	3	6	2	1	1	5	4	1	2	2	2	3	7	2	3	4	3	7	4	2	3	4	3	1	1	7	1	0	3	3	2	4	1	2	2	2	5	1	1	1	1	3	2	1	2	5	3	2	2	3	1	2	5	1	2	0	3	4	5	6	1	4	0	1	2	2	1	1	1	4	1	5	0	3	1	5	1	5	5	4	0	3	4	1	2	3	3	2	2	4	0	2	4	4	3	7	0	3	4	1	6	2	3	5	8	1	3	7	2	2	2	2	0	1	1	3	2	0	3	7	7	2	5	1	1	2	1	4	1	6	4	3	4	6	4	7	4	4	5	0	3	5	4	2	2	2	3	6	0	3	2	3	7	1	2	2	1	6	0	3	3	5	4	2	2	1	4	2	1	4	5	2	0	2	4	3	2	2	1	2	5	3	4	2	4	4	2	3	3	0	3	1	2	5	4	3	2	5	3	1	2	5	5	8	3	2	4	4	0	3	2	6	3	2	5	4	1	4	2	3	3	0	2	2	1	3	2	1	2	2	1	1	3	3	2	1	7	2	4	7	4	6	4	3	6	0	2	0	0	6	2	3	7	4	3	5	1	3	3	4	2	1	3	2	2	2	4	4	3	2	7	3	5	2	3	5	3	5	1	3	4	2	2	6	3	6	6	3	2	4	3	2	2	2	4	5	4	0	0	3	2	2	1	2	5	5	0	4	0	1	2	1	2	2	2	3	5	3	2	4	0	7	2	5	2	5	1	4	2	2	6	3	4	0	1	1	1	1	1	2	6	4	3	3	2	0	6	2	0	5	0	1	2	6	4	5	2	0	3	1	6	4	2	2	0	3	4	4	0	6	3	3	2	4	5	4	2	1	0	1	2	2	3	5	2	4	1	0	0	4	2	0	1	1	5	4	2	4	0	2	3	3	6	1	2	2	0	3	3	4	5	4	4	4	3	2	4	1	2	1	1	4	0	1	1	3	1	5	2	4	2	2	5	3	5	3	4	3	4	5	2	1	3	3	1	5	4	1	4	3	3	4	3	2	2	3	4	2	5	1	5	3	1	1	3	3	3	3	2	2	1	1	0	4	4	0	0	3	0	0	1	4	1	6	1	6	5	4	0	1	2	3	1	0	4	3	4	3	1	2	1	3	2	4	1	3	3	1	1	2	3	0	2	2	1	2	1	3	2	5	1	2	4	1	2	4	3	2	5	4	4	3	5	3	2	4	2	5	0	3	0	8	1	1	0	0	5	2	1	2	2	4	3	3	4	0	2	1	3	1	2	3	1	1	2	2	2	2	9	4	3	1	1	4	1	1	3	6	1	4	3	3	1	2	3	3	4	3	4	3	2	4	1	1	1	2	2	3	1	1	3	3	0	4	1	3	3	2	1	1	1	2	4	3	3	1	3	3	5	1	6	2	5	5	3	2	2	3	2	0	3	6	3	1	2	1	1	3	2	4	2	6	5	6	4	2	4	2	3	3	2	1	3	7	1	8	6	1	2	2	0	2	3	1	2	4	0	6	2	2	1	4	3	2	3	1	5	4	4	5	4	2	3	2	2	4	3	5	1	3	3	2	1	0	1	1	0	1	8	5	1	2	1	1	7	4	2	4	3	1	1	2	2	4	1	0	6	2	3	10	3	2	3	2	2	4	4	3	1	3	2	1	4	2	1	2	1	3	4	2	3	6	1	0	1	2	3	2	3	3	5	4	2	5	6	5	2	6	2	0	7	4	3	3	5	2	2	1	1	3
G10	-1.68038	0	3.603	2	5	3	2	4	1	5	10	2	1	8	2	4	3	5	6	4	3	8	3	4	4	4	8	2	3	2	5	8	4	1	1	2	3	1	5	9	4	5	6	4	5	5	6	1	7	1	3	4	4	0	10	2	10	3	2	1	2	8	2	6	0	1	2	6	5	2	7	8	2	6	2	2	4	3	3	1	3	3	3	7	4	2	2	1	4	5	4	4	9	4	7	4	10	5	4	2	0	2	5	3	5	2	2	7	5	4	6	2	4	2	4	2	3	3	0	6	3	6	5	4	2	4	2	5	2	6	2	7	8	4	4	1	3	1	6	0	3	4	1	1	4	2	6	4	2	2	7	1	3	5	8	4	2	3	5	1	6	10	2	2	8	4	3	0	0	1	2	1	7	5	6	2	6	6	1	7	5	6	3	4	2	6	4	4	6	5	2	7	1	4	2	3	2	4	3	0	4	5	7	3	9	5	2	3	3	7	8	4	4	3	9	1	7	2	7	3	6	6	3	2	2	3	3	4	5	2	3	4	3	2	6	1	2	7	1	3	1	6	1	2	3	1	1	4	2	4	3	2	3	2	8	4	2	2	2	2	2	7	8	3	3	3	0	3	4	5	2	1	1	3	3	4	6	3	2	0	6	3	4	6	6	5	3	1	6	4	3	3	4	5	1	5	4	2	6	11	2	1	2	0	5	5	2	6	6	4	1	2	2	2	1	1	4	3	3	0	2	4	1	4	3	6	7	5	6	5	1	5	2	3	8	4	3	3	3	2	2	5	4	3	8	6	0	0	6	4	1	3	5	3	2	1	1	1	3	3	5	1	3	4	3	1	3	5	3	1	4	1	4	2	3	2	4	6	3	2	6	1	3	2	5	4	4	1	3	4	1	5	2	0	4	5	4	4	4	6	4	2	4	4	4	1	6	3	4	6	3	3	4	4	5	5	4	9	5	8	2	4	4	2	1	3	5	2	2	5	5	1	4	3	7	2	4	5	4	5	3	4	3	3	4	3	3	6	4	3	3	2	2	4	4	1	1	5	0	4	1	4	4	2	3	6	3	5	0	4	6	2	1	2	5	5	0	0	4	5	2	6	3	4	3	2	1	8	3	5	2	5	2	1	5	3	4	2	5	5	2	2	5	3	5	3	1	5	6	7	3	5	8	5	3	3	2	4	1	5	7	1	4	0	6	7	3	1	4	5	1	2	1	6	10	2	9	4	2	5	7	2	4	0	3	3	6	2	2	6	2	2	5	5	2	6	6	0	2	9	3	3	3	5	9	6	7	4	5	1	2	1	2	2	3	2	13	8	2	5	2	2	2	4	1	2	4	8	4	1	4	4	5	2	3	1	3	1	8	2	0	4	5	3	5	5	3	4	0	4	3	6	1	8	4	3	5	1	3	5	1	1	0	4	5	5	3	6	1	2	4	6	2	3	2	6	4	3	3	6	6	3	2	3	2	5	8	1	6	0	4	2	4	4	5	5	7	0	1	1	4	3	3	2	2	3	4	2	1	6	4	1	1	4	0	2	8	2	5	6	6	4	2	2	1	6	7	5	2	5	3	5	2	6	3	0	5	6	7	1	4	7	3	6	3	4	0	4	3	5	5	3	3	5	3	0	4	7	5	2	2	5	6	2	3	1	4	6	4	4	3	4	3	4	0	4	6	2	7	5	3	3	4	5	2	3	1	6	0	5	5	4	0	1	2	4	0	2	6	7	0	3	4	3	5	4	1	5	0	2	0	3	4	7	5	4	4	0	6	5	2	4	4	6	2	3	6	5	4	4	2	2	2	4	3	5	3	9	1	6	3	2	1	5	2	5	0	2	5	3	1	3	3	3	3	3	0	8	5	3	5	6	5	1	8	2	1	1	3	1	6	1	3	3	3	4	5	5	4	2	3	8	2	7	3	3	2	0	2	6	6	1	6	2	4	2	3	1	3	3	5	3	7	6	1	1	6	1	6	0	3	4	1	3	3	3	3	10	6	2	4	10	1	2	3	3	1	2	0	2	3	3	4	2	7	4	4	3	5	4	2	2	5	3	5	2	5	2	1	4	8	3	2	3	4	6	5	3	5	5	1	7	5	3	2	2	3	5	11	1	4	2	4	4	8	4	3	6	1	3	2	2	5	2	4	2	3	0	5	2	10	5	3	3	8	4	5	1	2	7	3	4	5	1	7	1	0	0	8	7	3	6	3	5	4	1	5	2	3	9	3	3	4	6	1	3	2	5	2	3	2	2	5	7	3	7	4	5	1	4	6	3	1
G11	-1.53609	0	2.712	1	0	5	0	4	2	1	0	1	8	4	5	5	3	4	4	2	7	3	1	4	4	4	4	3	1	2	2	2	2	1	1	2	0	2	4	2	6	5	1	3	5	9	1	1	1	1	2	5	2	3	1	4	4	5	6	5	5	3	1	3	1	4	2	3	2	3	3	0	1	4	4	5	2	4	5	1	3	4	1	0	4	3	3	1	2	4	8	5	3	3	4	0	5	8	2	0	1	4	2	9	2	3	2	1	6	4	0	4	2	1	6	3	7	0	6	3	3	2	4	4	1	4	4	6	2	5	1	1	1	0	1	2	0	7	1	4	6	0	2	9	1	4	5	0	2	3	1	6	2	4	2	2	5	3	4	2	2	1	1	3	3	2	2	3	1	4	4	1	2	6	3	5	3	5	1	2	0	3	3	2	5	0	2	4	4	2	4	3	4	3	3	5	2	4	3	3	2	5	3	3	4	5	0	5	2	4	2	4	1	1	1	3	2	0	5	3	3	2	6	0	1	3	3	5	3	4	4	5	5	3	2	5	1	1	4	3	1	1	2	4	1	2	1	1	2	3	1	0	0	2	2	2	2	2	5	4	3	4	3	0	4	5	3	3	1	3	1	5	2	3	2	5	0	2	2	0	1	3	2	4	2	6	6	4	1	3	5	4	7	2	2	4	3	6	0	3	5	3	3	0	4	3	1	3	4	0	3	0	2	0	0	3	2	3	5	0	9	4	2	2	5	1	2	1	5	4	3	2	3	1	1	0	2	3	3	3	4	1	4	0	2	8	2	5	4	3	2	5	0	3	3	2	1	2	0	2	0	5	2	6	2	0	0	0	2	3	4	1	3	3	2	2	5	2	6	1	1	4	5	3	2	5	6	1	2	1	4	3	1	1	2	4	0	3	4	0	2	5	1	1	3	3	2	0	0	2	1	3	4	6	1	5	1	1	4	0	2	1	1	0	3	5	3	3	2	2	1	3	1	1	2	4	1	2	3	3	3	4	2	2	2	3	2	2	3	2	1	3	5	0	3	5	7	3	2	2	5	5	1	3	3	0	2	2	1	4	5	3	3	4	5	3	3	3	1	2	3	8	2	4	1	0	3	2	6	4	5	1	3	4	3	0	4	3	2	1	4	1	1	1	4	1	2	3	5	2	2	3	3	4	2	0	1	9	3	1	3	2	1	2	2	1	1	2	3	1	4	4	0	0	3	3	3	2	3	4	2	3	7	7	4	3	3	4	0	2	1	0	1	2	3	2	6	1	2	3	2	4	1	5	1	1	3	3	2	5	1	2	1	4	6	3	4	3	3	6	0	1	0	2	1	3	2	1	3	2	7	1	3	1	4	2	0	2	0	4	1	2	1	6	2	2	3	3	1	3	2	1	2	4	2	5	4	2	2	4	3	3	5	2	0	1	2	0	3	7	5	3	3	4	4	3	1	1	8	4	2	4	6	0	2	2	0	2	2	3	4	0	6	4	4	5	1	3	1	3	4	1	2	3	5	4	4	5	1	5	3	0	4	3	2	2	4	2	1	0	2	2	2	4	1	2	2	5	3	3	5	3	1	5	2	2	5	2	1	4	2	3	3	3	6	0	2	2	4	5	4	1	3	3	1	0	3	1	2	1	2	1	5	4	2	1	6	2	4	4	8	1	2	1	4	4	3	3	1	2	0	6	4	1	1	3	4	3	2	0	2	2	2	3	2	2	2	3	0	4	5	2	1	2	1	0	5	7	2	3	4	3	3	7	4	2	4	0	3	2	5	0	1	1	1	0	3	2	4	0	2	3	2	3	2	0	0	1	3	5	2	2	1	4	2	3	2	0	4	5	0	2	2	1	4	3	2	2	1	7	2	4	1	4	2	2	2	2	5	3	1	1	1	1	1	9	5	2	5	2	6	3	3	3	3	2	3	3	1	4	0	3	2	2	9	4	4	4	1	0	1	1	2	6	5	3	1	2	5	0	4	3	4	3	5	2	4	5	6	2	1	4	2	6	1	2	2	4	1	2	1	1	4	2	3	2	3	2	0	6	3	2	1	2	3	3	5	2	4	3	1	3	3	2	2	6	2	2	3	3	4	3	1	4	2	1	1	2	4	2	3	2	2	1	4	1	1	7	5	2	3	2	3	2	3	2	2	5	2	3	1	4	2	3	1	7	1	4	4	1	4	3	3	3	2	4	2	1	5	2	0	2	2	2	1	1	1	3	2	3	6	4	3	0	4	6	2	0	4	3	0	4	2	1	5	2	4	0	4	2	3	5	6
G12	2.55942	120	93.871	97	81	90	91	81	91	102	83	108	101	70	90	70	108	81	96	104	92	73	85	92	83	76	78	85	87	96	104	85	113	97	105	96	100	83	73	72	85	83	99	88	91	101	94	92	95	97	103	102	98	106	86	103	94	89	95	96	97	95	96	77	114	80	89	92	95	81	87	92	109	90	80	84	91	79	93	86	104	92	99	89	96	92	79	104	114	87	103	87	108	105	80	101	61	87	85	111	111	89	76	82	87	90	90	80	100	90	87	98	84	98	100	92	99	105	100	86	87	102	96	92	100	82	85	92	99	87	89	107	99	95	102	99	94	80	87	96	118	91	89	79	86	99	80	106	107	99	104	93	88	89	94	75	92	88	90	86	80	85	97	84	102	117	97	90	105	99	89	109	96	94	95	82	99	84	105	95	103	101	100	83	78	82	88	95	109	87	95	87	85	88	109	96	108	95	97	89	82	100	91	91	104	95	92	88	80	76	103	96	95	94	84	110	86	81	76	100	92	93	89	94	99	109	85	114	90	106	112	93	98	104	94	91	89	93	98	89	102	95	92	110	102	94	97	108	89	94	91	86	91	101	93	87	89	90	95	96	86	88	72	102	88	84	102	93	97	85	100	96	97	99	113	97	97	86	108	98	93	106	101	71	92	92	105	105	101	99	89	88	91	101	95	74	85	91	105	76	90	96	82	87	84	114	104	109	89	95	83	87	115	109	113	94	100	75	99	101	80	97	86	94	114	86	94	92	81	77	79	110	104	98	86	103	96	85	96	101	84	95	106	91	80	94	110	88	89	97	109	85	93	89	98	110	101	83	103	90	106	95	96	105	92	92	93	83	87	95	92	91	108	123	77	106	94	84	87	87	92	92	94	99	85	94	94	92	85	78	106	92	95	101	93	76	97	88	108	69	82	103	90	88	85	97	85	108	97	86	97	96	97	95	93	104	93	98	87	78	106	102	113	82	93	80	89	95	106	101	88	109	121	105	106	81	92	87	82	90	85	95	90	83	86	96	116	86	77	93	110	100	95	84	89	100	81	109	108	90	94	95	89	95	122	103	102	95	99	78	93	83	93	80	87	82	97	93	81	82	114	84	91	126	94	110	97	95	93	95	86	85	112	94	109	110	110	91	114	94	91	93	86	93	101	90	96	90	92	97	101	86	92	81	113	113	89	66	106	88	96	105	97	91	104	89	106	99	91	88	127	103	93	90	95	104	74	86	91	92	75	93	95	89	96	79	100	96	107	94	103	114	95	95	93	81	80	97	88	84	91	101	120	91	82	94	106	98	112	101	105	101	89	80	91	103	86	88	104	87	93	98	120	91	90	105	78	89	77	104	101	115	92	111	99	93	93	86	86	93	99	102	90	82	90	86	89	93	93	99	96	101	107	94	97	92	75	90	84	89	82	112	96	118	91	91	95	88	86	80	90	81	93	96	84	103	88	109	113	93	99	90	96	79	69	83	98	96	88	92	92	86	106	101	96	92	101	99	103	106	83	105	90	89	84	73	100	116	92	82	92	102	94	91	109	92	102	114	80	92	84	90	115	95	104	91	95	98	75	73	90	87	111	75	98	93	101	87	103	100	93	80	92	106	108	104	94	92	91	101	105	107	84	97	107	130	79	93	99	94	99	95	86	78	90	111	86	90	90	111	93	89	111	97	108	90	102	90	88	106	110	94	95	92	107	91	109	102	111	103	83	89	90	92	105	80	115	98	75	86	109	94	90	95	90	91	76	89	82	91	94	88	98	69	83	90	106	100	95	90	91	93	92	93	92	88	81	101	82	96	103	96	84	97	91	81	78	107	115	87	87	89	110	103	100	88	97	117	87	82	112	87	88	116	89	90	83	90	109	85	109	104	81	95	97	85	88	105	108	83	88	95	108	110	83	83	99	110	81	85	85	83	100	104	104	63	105	98	98	86	93	80	91	107	107	86	93	89	93	110	81	100	95	70	95	96	106	92	83	105	76	83	92	89	85	75	80	81	79	88	87	98	90	85	89	117	109	97	97	82	106	92	95	108	91	84	84	102	97	93	71	97	94	104	81	88	113	83	93	90	89	103	98	94	113	82	99	101	108	95	105	87	78	89	113	99	95	105	79	92	97	102	87	103	90	91	89	83	104	99	103	91	74	106	92	100	108	99	94	98	102	90	76	85	94	90	87	108	100	85	96	92	108	102	87	88	100	99	87	88	95	71	74	106	88	133	96	117	103	88	82	84	93	93	90	88	91	96	83	93	94	97	83	81	93	91	106	94	87	90	100	68	107
G13	1.65233	10	5.786	5	5	6	8	4	6	7	8	4	11	1	6	2	5	6	7	5	3	3	8	2	2	3	5	5	5	9	6	3	7	7	8	9	4	4	4	5	4	5	8	5	8	6	9	8	11	4	4	6	10	5	3	4	3	8	10	3	6	10	7	4	7	3	6	3	10	1	6	4	3	2	6	5	4	4	7	4	10	3	6	4	7	4	4	8	9	5	5	1	2	6	1	3	3	6	4	4	4	3	2	5	12	13	8	1	6	5	4	3	6	4	4	6	8	9	4	2	3	6	5	7	7	2	2	4	10	4	5	6	7	8	6	6	2	0	6	10	7	6	6	4	8	3	3	3	8	5	2	2	7	5	4	4	5	9	4	3	3	0	7	6	3	10	6	6	6	8	5	8	3	6	8	5	13	1	6	4	5	3	3	3	9	8	4	5	8	3	4	2	5	5	12	7	3	6	7	6	6	6	7	6	4	8	7	4	7	4	5	6	6	7	2	2	9	5	5	7	7	8	3	3	11	10	4	3	4	8	8	8	2	7	6	6	2	3	7	9	13	7	9	5	7	8	10	8	8	9	8	6	6	10	3	4	1	2	8	5	6	8	5	8	3	4	11	4	7	3	6	3	8	9	6	6	4	5	7	9	5	9	3	4	4	4	7	5	12	4	4	4	6	11	8	3	5	2	8	5	7	5	6	3	4	6	13	4	5	5	5	10	6	7	9	5	9	4	5	5	4	8	6	9	9	4	5	5	1	5	3	8	11	10	5	6	4	3	7	8	5	8	6	9	3	3	9	5	6	7	9	5	5	8	3	9	8	9	8	6	8	7	7	6	6	13	3	5	6	13	5	8	10	10	7	3	7	2	4	9	4	8	8	6	4	3	6	4	5	1	5	6	4	12	4	3	4	2	13	2	8	5	4	7	7	6	9	7	1	4	5	8	5	3	5	9	5	4	8	4	7	7	10	3	5	8	3	6	5	3	3	8	7	4	7	9	6	3	2	6	5	8	2	5	5	3	9	3	7	7	10	8	5	1	7	10	7	5	10	3	4	3	3	8	5	5	7	6	5	2	4	10	3	4	5	5	9	4	7	1	13	10	7	8	3	6	3	5	6	5	4	4	6	8	8	4	9	4	8	7	8	6	4	6	6	6	10	5	5	7	6	7	4	1	8	3	8	6	6	4	2	4	13	2	5	7	11	10	3	2	14	4	6	4	3	6	6	7	2	4	5	12	10	4	10	3	4	5	5	5	3	9	4	2	9	7	4	7	8	5	4	9	12	7	5	6	10	6	6	6	13	2	6	4	7	7	5	5	4	3	8	1	5	12	2	7	3	7	2	4	5	3	5	5	3	3	7	2	4	10	9	9	5	5	8	4	6	5	8	6	6	5	10	0	6	3	1	5	6	6	5	7	7	8	7	7	7	5	10	4	6	7	4	5	5	3	6	13	2	6	6	5	4	7	7	4	5	8	3	9	5	12	4	6	5	3	5	8	6	12	6	8	5	8	11	4	8	6	9	8	4	2	3	5	8	8	5	8	5	3	7	5	10	9	5	5	3	5	5	4	6	3	4	2	4	11	3	6	2	7	8	5	3	7	5	6	12	7	7	4	8	5	3	11	8	7	7	4	4	10	6	6	2	5	10	9	5	3	1	13	8	3	7	6	7	5	9	8	6	7	5	6	7	8	14	4	9	2	9	1	4	5	2	4	3	5	8	4	4	3	7	2	5	5	4	8	6	3	7	5	7	4	7	1	2	10	8	10	9	7	7	5	4	3	7	8	3	5	8	5	9	7	3	3	9	5	7	7	7	4	10	4	6	4	8	3	8	10	6	3	7	3	5	7	3	9	4	6	7	9	3	6	6	8	5	4	8	9	9	4	4	5	8	4	6	3	8	8	3	6	9	2	0	4	3	4	5	4	9	7	5	3	2	9	4	8	5	2	6	4	6	8	5	2	8	5	8	6	5	6	4	2	8	3	3	4	5	6	4	8	7	0	4	1	5	9	3	5	10	3	6	6	0	8	6	8	6	6	8	3	5	4	9	6	6	6	9	5	5	9	3	7	4	6	8	7	8	4	5	6	7	0	2	4	10	8	6	5	11	6	8	8	4	9	8	9	2	3	8	4	10	7	3	3	4	3	3	4	10	9	6	4	3	5	2	4	7	3	8	4	7	9	11	6	3	4	11	6	5	8	5	10	4	8	8	7	6	9	7	5	5	3	6	5	5	8	7	9	5	9	5	9	6	3	8	6	7	2	8	7	9	5	5
G14	0.557231	6	4.545	5	5	8	15	1	3	4	1	5	5	1	3	1	7	4	6	9	1	1	3	4	1	6	1	1	2	8	9	4	7	12	3	4	9	8	4	3	1	1	4	1	2	1	1	3	2	4	3	4	7	9	1	8	5	3	6	6	5	5	4	3	7	1	13	5	5	5	3	4	10	1	3	3	4	4	3	3	5	2	6	1	6	3	5	8	8	3	6	1	3	7	4	3	0	0	5	12	7	1	0	4	3	6	0	4	5	3	5	0	3	8	4	6	4	4	4	2	3	3	5	4	8	2	2	3	3	3	6	6	8	6	5	3	4	4	3	6	3	9	6	3	3	12	2	7	7	5	4	4	3	2	4	4	3	4	3	6	2	0	5	2	4	14	4	4	8	6	3	9	6	0	5	5	2	6	14	4	3	6	3	4	2	3	3	3	5	4	4	1	2	3	4	5	10	2	9	3	3	7	0	6	4	3	4	7	1	3	3	2	2	6	1	12	4	5	3	3	2	1	6	6	4	9	4	8	3	7	3	5	8	6	9	5	4	4	5	6	3	2	3	6	8	10	8	3	7	2	2	5	4	3	2	9	4	5	2	7	5	3	0	6	6	8	7	4	5	5	11	8	8	6	4	3	4	8	3	7	4	7	7	1	2	3	6	7	5	3	7	1	0	5	1	3	4	3	6	2	2	8	2	7	0	7	3	5	2	8	4	6	8	5	5	3	4	3	1	6	4	5	2	9	3	6	6	9	2	2	7	4	12	6	0	8	6	3	7	2	3	1	3	8	2	1	8	3	2	6	4	4	4	7	8	4	4	6	7	2	3	8	2	3	8	4	4	1	3	1	3	2	8	8	2	6	2	5	4	1	2	4	6	7	3	4	3	9	6	5	4	3	5	3	4	2	5	7	6	0	3	4	5	3	5	13	7	4	5	2	6	6	4	3	7	3	10	1	4	3	10	3	12	12	6	5	5	8	2	9	3	6	8	13	1	2	1	4	4	4	0	3	3	4	4	6	9	2	2	9	3	8	9	3	3	4	2	4	5	4	3	5	2	2	6	6	7	7	5	1	3	5	6	2	2	2	2	5	3	5	10	1	3	8	9	4	4	2	2	5	4	6	5	4	5	2	2	7	7	3	2	4	6	2	2	5	4	0	8	2	3	2	3	7	4	11	4	1	3	4	3	11	6	5	2	3	9	3	6	4	8	7	8	6	6	4	4	3	4	4	2	3	4	3	2	3	6	7	7	7	6	4	2	3	2	3	1	6	1	2	5	3	6	3	2	5	5	3	5	6	4	8	9	1	1	8	0	2	9	0	7	6	6	4	6	8	2	3	2	9	6	4	4	6	4	9	5	7	1	6	4	2	0	3	5	7	4	2	1	7	5	5	5	5	3	5	1	4	5	4	2	5	6	9	7	2	10	4	5	0	1	4	2	5	4	4	4	2	7	8	5	4	4	3	3	7	4	6	4	3	5	3	2	8	3	8	8	7	9	3	3	3	4	5	7	3	7	7	9	4	3	12	3	5	7	3	4	10	1	4	9	6	4	2	4	6	6	4	5	1	4	2	5	1	4	7	2	3	3	6	4	2	2	5	5	1	5	10	6	9	4	7	2	4	7	13	3	4	4	5	5	4	1	6	3	6	3	5	10	3	2	7	10	9	2	2	2	5	2	3	4	3	11	7	7	2	12	5	11	3	7	3	5	5	5	3	12	9	3	3	9	3	6	4	5	3	5	3	4	2	5	3	5	1	1	3	4	5	4	2	3	4	4	2	6	1	2	6	2	6	4	8	4	7	4	5	11	6	9	3	7	4	6	4	1	5	2	12	5	2	7	8	1	7	8	2	3	0	3	4	5	1	6	3	2	5	6	8	3	4	5	3	6	5	5	2	4	8	3	4	4	3	10	4	5	2	5	8	7	2	4	4	10	7	1	2	6	5	5	8	3	3	3	2	5	3	5	7	3	7	4	3	6	3	4	2	2	0	1	3	2	5	3	4	4	4	8	3	2	2	4	2	8	9	6	3	5	4	3	1	3	3	8	9	4	5	1	5	6	4	5	8	3	6	7	2	3	3	3	3	5	3	5	5	8	10	7	7	1	7	3	3	2	6	5	6	5	1	4	10	14	1	2	4	3	5	6	6	5	3	0	2	0	1	7	1	3	7	4	2	5	2	2	9	8	6	2	9	3	6	5	1	3	4	3	12	4	9	3	1	3	3	5	5	7	2	3	4	2	5	12	9	5	2	2	3	3	6	8	5	6	4	6
G15	0.488291	14	12.53	10	17	12	8	7	18	12	11	19	14	9	8	10	13	12	10	12	15	12	9	11	12	5	11	17	14	8	14	9	14	12	10	11	15	15	8	11	10	12	10	11	8	15	12	13	11	16	15	12	8	15	11	15	10	13	9	16	13	14	10	13	16	16	6	11	10	7	10	11	10	13	9	12	8	14	13	10	12	20	10	11	14	19	9	11	15	13	10	15	16	12	12	17	6	14	13	17	18	15	12	10	9	9	14	14	11	10	16	13	9	14	12	8	17	12	16	15	10	13	11	8	12	15	14	13	13	10	11	16	12	12	16	13	15	14	12	11	17	12	8	13	10	15	11	14	14	15	18	12	10	13	16	12	9	10	10	13	14	15	16	9	15	9	18	15	17	10	11	15	14	11	11	11	13	8	10	11	15	14	16	15	13	6	13	11	11	17	15	8	12	9	16	7	15	15	11	14	7	14	10	15	14	12	13	13	9	7	15	14	13	13	14	18	10	14	10	12	10	14	11	16	9	10	12	14	15	11	14	8	14	11	5	13	16	17	16	13	10	11	12	16	17	7	14	10	8	11	9	10	13	13	13	11	15	11	13	9	13	9	12	11	8	13	7	13	16	9	13	13	12	11	20	16	16	15	18	14	18	13	14	12	12	13	13	12	13	18	12	16	15	7	12	12	13	13	13	9	13	12	8	18	13	16	14	15	11	13	11	8	14	15	18	12	8	16	17	16	7	10	10	12	14	10	9	13	7	13	13	16	7	12	14	10	11	11	11	15	5	9	16	12	12	15	18	13	11	12	20	15	14	8	15	16	13	11	15	18	15	10	14	12	12	16	15	14	12	10	11	9	12	12	8	17	11	10	13	13	15	16	9	11	13	12	15	12	12	8	16	11	15	13	14	8	13	15	12	14	10	13	12	12	5	9	5	14	12	12	12	12	16	13	10	11	11	15	7	13	15	11	12	10	12	7	13	12	16	14	14	12	17	16	15	11	9	14	15	14	15	13	12	9	12	11	12	16	9	14	18	9	15	14	15	10	9	15	14	14	17	11	13	14	18	11	13	14	18	10	14	12	17	15	7	15	16	14	13	15	12	8	10	14	17	15	20	12	11	9	11	12	14	16	12	20	14	10	13	13	15	13	8	11	11	18	17	11	9	12	20	14	12	9	16	17	12	6	16	9	14	14	11	11	13	10	14	10	11	16	11	16	9	10	10	12	11	14	12	12	10	13	9	10	12	15	9	14	20	14	14	13	14	14	9	10	11	18	12	10	12	11	16	10	8	12	12	18	11	11	13	20	16	13	12	16	7	13	17	11	12	13	19	14	19	12	9	10	14	13	16	18	13	15	15	12	9	15	17	7	17	12	18	10	13	13	9	9	14	14	13	16	12	12	14	14	15	15	12	14	9	17	18	13	11	16	14	12	7	11	13	4	16	16	13	9	13	9	15	10	14	13	11	11	10	7	16	13	14	11	15	14	16	14	12	11	14	16	9	9	9	14	15	15	3	13	11	14	10	9	15	12	17	12	16	16	9	16	9	11	9	9	13	16	12	14	12	8	8	16	10	8	22	9	14	12	17	11	12	14	14	13	11	12	15	15	7	9	9	9	11	18	13	9	11	18	8	11	12	12	11	10	10	13	6	15	9	17	12	11	10	12	11	12	16	13	11	12	16	14	17	13	11	12	10	16	10	17	12	17	12	15	12	15	12	8	16	15	14	11	16	18	11	11	11	13	5	14	15	10	8	17	15	10	14	9	11	12	11	13	8	15	18	18	15	11	12	11	5	11	15	9	16	16	9	12	7	13	16	15	13	12	15	13	17	10	17	8	14	13	17	8	14	12	16	11	11	10	18	5	21	16	10	11	14	14	14	11	14	13	7	15	15	19	11	11	14	12	14	8	12	10	14	15	13	8	13	15	13	12	12	13	14	10	12	11	12	12	14	15	11	11	12	13	12	13	15	13	7	19	11	11	10	21	14	9	5	9	10	11	11	16	16	16	17	15	11	17	11	9	17	10	12	18	8	14	8	15	11	19	7	15	14	8	6	14	15	9	17	9	7	13	17	11	10	8	19	17	16	12	11	13	14	14	14	10	15	9	5	12	9	12	15	11	13	11	13	8	13	14	7	12	12	15	16	13	21	10	12	10	16	17	10	11	14	14	13	18	12	13	13	13	12	15	11	11	12	13	11	12	15	9	8	15	9	22	12	12	19	14	10	14	12	11	8	9	10	14	12	14	14	9	12	12	9	10	13	15	10	9	9	8	14
H01	3.41779	217	153.656	142	159	151	120	132	174	139	147	154	153	120	143	145	122	181	141	136	169	186	165	136	131	133	137	140	172	165	143	164	172	158	173	152	131	158	133	128	141	152	166	155	143	179	162	170	176	148	151	184	187	161	153	199	185	158	130	156	192	143	172	149	146	153	146	174	157	153	180	151	155	122	171	168	131	153	154	147	144	160	159	129	120	182	145	125	163	164	165	141	137	152	149	131	163	125	167	147	168	173	163	114	156	144	145	146	134	129	143	198	148	185	164	180	157	133	158	132	144	152	137	143	161	162	163	157	165	159	175	168	163	126	166	141	157	151	135	160	135	205	157	152	166	129	118	142	142	132	150	139	101	146	188	139	179	147	147	122	123	166	133	153	154	189	147	151	159	151	152	176	157	177	141	164	163	161	200	178	169	165	179	152	139	119	131	149	154	133	208	159	127	150	166	164	172	175	160	187	149	181	171	163	148	136	142	140	151	162	150	152	108	144	137	149	144	157	128	152	152	157	158	146	181	165	150	151	155	139	161	166	163	172	165	145	194	149	160	192	156	134	149	176	121	186	176	188	178	157	151	123	153	137	158	148	180	160	144	158	168	182	165	153	183	208	158	124	141	195	162	143	171	166	132	159	151	149	148	163	149	173	152	154	167	174	145	177	183	140	174	126	131	150	160	135	147	187	142	187	144	135	151	169	141	171	156	165	158	150	131	163	161	137	162	157	145	163	168	133	168	186	162	163	176	166	190	164	188	153	135	170	168	163	142	151	147	129	140	143	166	174	154	181	136	186	142	146	132	171	129	147	186	155	167	161	153	148	137	138	131	134	150	154	175	146	142	138	162	183	135	158	150	162	157	141	176	149	148	132	161	161	137	156	167	158	167	171	139	137	157	145	151	144	152	155	184	145	181	116	152	167	139	209	157	161	186	152	178	162	156	188	134	163	173	178	159	179	121	165	160	160	149	192	152	144	156	164	184	160	170	175	149	163	123	121	146	166	166	162	123	184	171	131	162	153	186	126	181	171	144	140	151	161	145	131	117	180	119	149	168	135	155	168	130	157	163	123	186	157	138	161	185	178	125	170	171	158	161	149	120	139	156	161	137	173	129	109	131	146	165	126	187	190	130	157	181	130	129	151	137	170	114	133	131	183	144	163	181	142	125	152	159	140	174	165	153	177	142	157	157	117	177	145	147	149	132	160	151	149	175	170	136	153	134	158	149	144	148	147	160	136	157	117	176	153	160	148	133	129	157	153	176	146	131	125	148	132	186	180	152	123	177	156	179	153	162	163	135	190	140	130	129	124	153	137	166	166	136	168	177	147	124	160	146	133	158	149	132	125	152	145	159	156	128	173	164	134	158	136	188	156	148	169	154	166	167	160	154	165	134	128	189	153	123	147	164	181	158	150	160	152	182	143	168	168	156	120	149	165	150	126	169	143	166	170	147	175	162	174	188	167	124	133	185	149	132	139	158	172	131	149	171	158	165	165	150	167	164	152	177	157	122	140	151	155	136	143	139	146	139	152	94	132	162	144	143	131	122	160	170	105	175	172	142	143	164	182	123	158	144	170	134	162	157	176	136	163	134	181	159	120	166	138	179	143	177	140	182	144	148	157	123	149	129	163	135	157	138	140	175	161	156	168	140	157	137	133	116	161	135	114	163	158	159	140	138	127	127	126	173	166	145	147	157	153	191	153	147	169	157	139	138	162	125	130	164	137	129	155	133	138	129	159	160	128	138	119	148	150	159	129	128	162	101	152	182	135	154	151	149	135	110	181	141	149	141	126	141	174	114	154	142	181	160	155	148	130	143	151	167	158	145	160	167	168	163	161	170	165	176	185	123	188	134	175	178	155	162	187	135	146	162	176	128	147	141	135	182	102	134	155	164	192	141	130	131	173	159	161	188	195	165	149	130	160	174	155	153	152	156	155	162	141	114	164	158	151	139	126	182	130	154	151	140	170	122	142	160	170	171	162	144	188	155	165	173	148	175	132	165	183	168	177	143	153	169	175	152	120	101	149	182	141	135	148	175	161	157	206	145	155	146	158	169	153	153	111	140	133	135	156	174	140	155	154	137	139	165	170	152	159	182	132	143	133	183	161	160	122	144	169	141	153	126	144	138	176	170	167	180	141	143	142	170	184	147	111	144	172	157	162	178	181	152	157	188	138	162	158	158	167	154	177	158	165	134	138	139	170	172	143	175	153	120	161	144	157	151	164	151	156	161	172	150	141	167	149	140	149	164	170	146	155	192	151	145	158	153	148	136	149	181
H02	4.73222	73	39.166	42	46	31	49	45	40	44	37	42	56	52	35	40	43	26	41	49	37	32	33	49	37	41	39	48	45	36	40	33	36	33	28	47	41	38	40	41	35	39	29	37	47	24	37	34	43	27	44	28	26	37	43	29	39	32	30	26	43	44	44	43	37	42	43	34	30	39	39	48	33	37	30	44	32	42	44	47	45	38	45	44	38	44	44	39	44	36	36	35	36	30	37	44	24	40	40	36	44	36	22	37	42	44	40	30	31	53	49	23	47	40	32	34	42	43	41	41	51	23	35	33	42	35	43	39	34	35	23	34	38	41	39	40	40	45	48	39	50	32	40	39	44	41	43	32	41	49	28	50	44	42	41	45	49	52	31	38	38	34	40	44	43	36	44	34	44	36	36	33	31	32	48	24	43	31	34	30	49	36	42	36	52	37	40	36	38	39	32	49	43	35	34	49	51	40	42	46	35	36	41	29	54	46	36	45	42	36	48	45	41	42	44	46	36	39	60	35	40	37	40	64	38	31	35	35	39	42	44	38	38	23	39	49	33	36	35	31	51	46	35	37	45	43	47	46	33	27	40	35	31	34	39	35	41	39	29	32	30	34	36	44	38	21	39	50	43	31	33	38	42	36	40	36	40	33	49	43	27	43	46	44	30	32	39	29	39	46	51	73	44	38	31	60	42	43	30	42	45	43	25	41	38	28	41	25	33	38	50	41	36	34	45	40	47	35	30	37	42	38	30	39	36	33	18	37	45	33	48	40	38	32	34	50	41	44	38	48	41	30	31	31	50	32	54	42	45	42	48	42	33	29	38	33	41	43	37	43	37	41	33	36	44	46	60	35	33	40	33	49	38	34	41	42	38	35	22	45	38	33	32	39	39	40	31	38	37	59	36	40	30	41	33	43	32	42	33	49	44	38	54	31	44	40	40	53	41	32	35	35	43	41	45	38	39	32	42	42	37	39	50	34	29	48	47	29	33	40	38	37	34	31	49	46	45	45	27	42	44	41	37	41	34	45	33	47	45	24	36	54	31	35	33	47	44	33	42	40	47	40	49	36	41	48	42	47	38	35	33	34	31	28	41	35	36	34	39	41	42	55	30	37	40	32	30	44	48	34	30	53	34	41	37	27	35	38	33	35	41	29	62	34	52	35	47	35	27	35	47	39	39	34	31	37	37	28	42	40	40	37	45	32	34	44	42	41	50	26	33	35	39	31	33	41	34	49	35	55	32	43	36	42	34	43	51	27	35	38	41	42	39	32	41	40	41	52	43	45	40	53	36	29	33	34	39	42	36	35	42	33	45	44	41	26	33	32	32	52	43	40	32	39	34	35	30	56	43	30	35	32	39	34	48	38	50	43	41	37	25	44	41	51	24	48	39	53	45	47	40	37	26	29	62	34	33	34	46	54	34	41	34	31	27	27	38	36	32	39	36	33	43	40	37	42	43	45	33	51	29	50	39	37	34	41	31	60	44	43	45	44	48	36	53	41	42	41	30	31	30	37	45	40	39	38	40	34	49	29	42	34	42	54	37	43	35	45	30	28	42	51	41	42	50	38	42	33	48	44	34	40	37	30	47	47	46	35	48	41	33	24	44	32	25	41	41	43	35	45	44	47	46	46	36	41	42	35	39	46	40	46	35	33	56	37	43	21	49	35	47	42	25	30	34	35	45	50	42	42	52	34	38	38	33	44	37	43	36	49	48	47	51	49	42	34	33	40	50	33	34	46	46	42	28	40	37	45	36	45	39	46	41	41	42	54	34	33	39	36	38	41	40	31	40	38	33	54	56	36	51	28	44	31	41	34	18	45	53	42	42	42	31	33	35	31	43	50	34	33	44	28	44	40	38	34	51	41	40	25	55	40	44	35	30	40	33	40	39	36	50	50	43	35	48	33	50	35	29	32	19	26	31	40	48	33	33	34	33	36	43	44	33	38	43	37	40	45	33	39	32	43	34	39	38	40	45	57	33	43	41	34	53	31	30	34	31	49	35	37	46	31	41	37	41	35	38	41	40	45	45	43	28	46	52	35	35	37	34	42	39	49	36	26	33	31	42	40	44	44	46	42	36	45	43	45	40	46	37	40	38	32	37	46	40	41	30	41	40	61	39	39	42	46	38	48	52	34	37	49	29	38	32	50	46	40	30	36	38	35	31	44	33	43	31	40	33	40	34	29	31	27	47	33	45	43	36	44	41	33	46	37	41	32	54	34	34	37	51	44	33	42	45	40	27	37	42	50	46	37	34	39	39	45	34	34	60	41	40	30	33	45	47
H03	-5.55411	33	130.178	139	118	141	154	146	109	140	139	127	114	151	145	138	158	116	141	138	117	105	125	138	155	149	147	135	106	122	140	126	115	132	122	124	151	127	150	154	147	132	128	131	133	120	124	119	104	148	128	111	110	125	127	95	99	133	163	141	88	136	107	131	140	128	134	115	136	131	104	124	135	164	122	111	160	128	125	129	134	125	119	150	165	97	134	159	116	123	122	147	150	141	137	148	136	158	116	140	111	114	138	172	125	135	138	147	158	141	131	102	128	98	127	109	124	147	124	150	128	148	151	147	120	126	117	127	124	129	125	121	122	156	118	142	126	127	140	124	138	86	126	132	113	153	162	149	140	142	145	134	178	135	94	139	95	124	145	163	162	123	150	126	126	98	132	138	120	136	135	114	135	114	134	135	117	131	89	115	105	122	102	135	132	167	152	138	131	151	83	115	153	138	123	110	100	108	121	90	139	106	111	131	121	141	145	138	130	125	125	126	174	137	142	128	143	127	135	136	131	129	125	113	104	127	138	137	129	142	118	119	122	128	119	129	96	138	128	100	116	143	139	110	157	94	100	89	112	139	132	165	139	152	126	140	102	124	150	133	125	107	122	126	102	94	126	149	139	97	128	142	110	121	151	128	132	141	126	117	147	107	125	125	126	117	139	117	101	137	98	124	148	135	132	128	134	93	151	94	134	145	147	113	144	124	126	133	132	135	142	119	126	152	116	126	131	125	125	153	113	99	131	121	111	124	115	122	90	137	140	113	117	128	147	122	135	150	145	132	116	119	138	111	137	105	127	135	146	110	146	134	104	139	118	129	129	132	149	142	155	148	140	133	104	131	121	150	128	100	155	116	135	127	125	140	109	139	153	146	124	129	154	128	117	125	125	114	147	127	130	138	142	138	138	125	107	136	109	158	127	118	130	83	122	122	97	118	104	129	132	100	146	119	105	107	125	112	160	116	126	124	124	97	142	131	120	130	106	123	115	111	140	129	151	156	132	112	130	119	156	98	115	151	127	125	104	150	97	128	143	129	141	127	145	145	162	110	162	134	108	148	119	119	152	118	118	153	99	131	152	128	107	117	157	118	116	131	123	133	161	129	137	125	146	118	164	170	144	143	128	144	102	92	156	139	107	155	161	137	145	124	147	156	140	105	132	125	115	146	151	132	125	149	118	121	133	118	139	126	126	169	101	146	142	130	149	122	122	148	115	118	148	139	156	124	140	130	140	121	131	144	130	164	113	127	112	148	155	156	125	128	108	145	151	158	134	139	94	98	131	147	110	138	111	136	122	118	152	98	141	160	149	155	129	160	124	125	155	103	103	136	167	124	143	155	135	118	148	168	136	146	125	133	147	112	109	146	124	150	110	123	134	103	145	109	117	110	124	111	149	158	108	141	138	142	126	108	119	119	129	130	107	149	128	128	129	167	142	119	137	164	111	140	120	111	133	103	128	98	106	106	160	153	104	133	160	124	121	108	147	130	104	129	105	117	131	115	129	140	116	129	156	143	133	130	147	146	135	148	142	137	187	137	124	136	145	147	171	135	111	167	107	109	131	142	117	108	152	121	145	113	152	131	119	100	141	125	141	101	131	179	113	153	119	139	105	140	106	134	131	119	154	128	158	119	146	131	146	137	108	116	132	122	127	129	143	169	158	127	141	167	135	135	130	148	140	146	154	155	98	123	140	138	133	126	95	127	140	105	118	137	134	112	156	159	126	146	144	135	156	139	148	122	135	155	148	159	139	128	125	148	154	120	180	117	107	155	130	136	136	147	173	111	142	136	149	143	126	113	158	141	137	111	122	134	157	148	127	130	114	123	147	130	121	124	117	112	119	125	103	110	156	95	151	114	94	127	121	111	133	137	117	112	165	136	149	148	102	185	139	118	116	96	134	160	142	115	135	130	116	102	127	134	145	130	116	134	137	135	124	124	128	144	166	122	125	127	151	158	109	150	135	133	145	113	156	124	130	110	111	127	126	104	138	124	119	126	113	154	112	109	114	109	139	135	116	107	131	158	177	131	113	136	136	140	113	125	132	75	139	119	141	139	121	139	128	172	139	146	142	125	113	138	125	124	146	138	121	113	133	132	104	145	140	149	110	121	123	140	140	115	140	124	159	131	133	113	116	107	114	144	148	131	107	99	146	176	141	116	135	117	112	99	140	126	102	145	127	136	134	129	122	113	120	115	153	141	143	120	105	143	107	138	149	128	145	129	121	115	139	125	117	111	146	145	114	124	137	137	125	114	138	123	97	138	118	124	130	145	154	129	95
H04	-0.110541	12	12.389	9	8	8	7	15	15	11	13	11	18	7	7	13	11	22	14	11	12	20	11	10	4	12	10	10	11	14	13	18	19	19	12	9	12	12	9	11	10	14	17	14	13	23	17	14	17	16	11	21	19	15	11	17	15	11	13	10	19	11	12	6	9	11	15	14	15	14	9	14	13	11	19	12	2	17	11	11	14	15	14	14	9	17	7	10	7	13	14	10	13	9	12	7	20	5	15	15	14	18	18	7	13	11	10	13	13	11	10	17	12	14	10	14	10	11	15	11	12	16	12	8	11	15	11	13	14	12	16	12	12	8	14	10	14	12	8	12	7	15	14	13	11	5	6	15	12	11	16	10	7	13	8	9	10	15	11	10	10	10	10	14	14	17	16	12	9	7	14	15	15	16	12	12	12	12	21	16	13	14	19	14	7	9	8	12	10	7	22	14	10	14	13	9	10	13	9	16	14	18	15	15	13	11	12	8	14	13	14	8	3	8	7	10	6	16	6	10	9	13	20	5	12	18	14	19	15	12	12	8	9	20	15	10	20	15	17	15	13	12	15	20	8	15	16	9	13	17	11	10	10	11	19	13	23	10	16	11	17	15	10	14	15	15	12	9	10	17	20	14	17	12	5	13	11	14	12	9	14	14	7	8	13	19	17	17	18	4	13	9	7	14	14	10	12	13	12	15	9	13	14	11	9	15	12	19	13	15	9	13	14	10	11	14	17	9	15	12	16	17	10	12	15	9	21	16	17	10	6	17	16	17	11	16	17	14	11	9	11	14	16	14	9	18	10	9	9	17	11	7	16	14	11	18	11	14	12	14	13	9	10	17	13	10	13	11	15	13	13	13	12	12	15	12	17	9	11	13	10	12	13	12	12	15	19	14	15	9	14	16	16	13	13	16	16	12	14	3	12	12	5	19	14	14	20	10	15	9	18	7	11	7	17	22	15	13	12	14	11	14	10	15	14	16	15	14	14	8	13	13	7	13	5	7	13	12	16	13	9	16	16	10	12	14	18	10	16	13	11	10	10	11	12	10	9	18	4	14	15	9	11	12	10	13	10	8	17	17	11	15	18	14	7	14	21	10	11	9	8	8	18	14	13	17	14	7	9	10	16	8	21	17	9	12	19	12	7	14	10	12	10	10	9	13	8	12	13	13	9	13	17	12	14	12	10	18	14	15	11	8	12	12	13	16	8	14	8	12	16	11	10	14	12	15	11	8	8	15	17	8	11	12	18	13	9	13	12	15	12	14	17	13	10	10	12	4	19	14	12	9	17	14	18	14	8	12	8	16	12	11	9	7	11	17	15	17	19	9	14	8	11	15	13	9	14	6	11	9	15	9	13	12	8	13	11	7	12	10	17	14	10	12	16	10	11	13	11	15	6	10	15	13	5	13	14	14	9	11	11	15	12	16	14	18	9	11	13	22	9	6	15	13	16	17	9	10	10	9	15	18	10	6	19	11	12	10	9	16	10	14	11	12	16	14	13	11	14	13	15	13	7	16	10	14	10	18	7	17	10	11	6	6	17	14	7	14	12	13	11	9	14	14	9	7	7	15	7	13	10	15	11	11	11	14	13	13	9	11	9	5	9	9	15	8	16	14	12	12	12	11	10	12	12	14	11	10	4	8	14	11	11	14	9	15	8	9	3	18	9	8	15	10	17	15	12	10	7	8	16	11	9	16	9	13	16	11	12	12	16	3	9	11	8	13	9	7	9	13	14	3	14	9	15	11	13	11	13	10	13	12	8	12	4	13	15	15	13	9	18	9	8	14	11	11	11	13	10	19	9	12	12	16	12	10	14	11	11	18	18	10	13	14	18	13	15	17	10	12	16	17	11	14	13	16	13	17	15	23	9	10	12	16	10	12	11	8	15	7	11	15	13	20	12	8	11	14	10	13	21	22	8	15	9	17	13	13	13	13	14	9	8	9	7	11	19	10	16	16	11	13	14	8	9	13	8	12	15	11	13	7	13	18	20	14	13	10	13	10	17	17	9	13	11	11	13	13	11	4	6	10	15	12	11	19	16	16	16	18	11	9	4	11	14	14	15	9	5	8	11	10	18	9	11	9	9	9	13	15	15	12	16	13	13	9	13	12	9	5	12	18	8	11	8	12	7	17	17	14	18	8	12	10	12	12	9	15	13	10	12	13	11	16	11	16	16	13	14	17	17	16	9	12	16	9	8	10	10	16	18	8	14	18	7	15	11	15	15	10	14	10	11	17	9	12	13	10	9	12	12	14	17	12	12	11	10	17	14	10	17	11	10
H05	5.07478	21	6.759	8	12	4	6	12	6	6	5	7	7	7	6	8	7	4	10	8	9	3	7	8	9	9	6	5	7	9	2	8	9	2	8	12	9	11	9	7	7	7	8	3	8	6	4	5	7	4	10	7	6	5	6	9	8	7	6	5	9	12	6	7	6	9	5	6	5	4	7	9	5	4	2	2	8	4	9	12	11	5	13	4	7	9	12	6	8	4	4	8	4	5	9	11	4	3	4	4	6	9	4	4	11	9	10	4	5	5	8	6	5	5	5	8	4	5	4	5	7	3	6	5	7	7	7	5	3	7	2	7	8	6	3	3	3	7	9	11	10	10	7	11	6	5	12	3	5	5	5	9	5	3	12	12	13	6	3	6	7	9	11	5	8	7	4	8	6	8	5	6	6	6	9	8	6	7	7	10	8	10	8	6	9	5	7	6	16	7	4	4	4	3	5	11	17	10	7	10	8	5	7	4	9	6	3	9	4	5	6	10	3	3	7	10	6	5	7	7	13	4	2	14	13	4	8	6	4	12	7	8	7	5	7	5	2	11	4	4	11	11	4	7	6	6	5	10	2	5	8	5	5	6	11	6	3	5	0	7	1	6	8	3	9	10	6	10	8	4	3	6	6	10	10	9	12	5	6	9	5	10	7	10	7	9	8	5	3	11	9	6	7	7	9	9	7	6	6	9	4	7	7	9	5	4	10	5	6	5	12	11	6	9	10	7	2	9	6	7	9	6	11	5	11	12	3	8	8	7	8	3	8	6	4	4	4	2	8	7	11	7	8	7	9	5	14	10	9	9	5	6	9	6	10	5	7	5	9	7	1	10	8	8	10	8	6	11	8	5	8	8	5	8	5	8	9	2	3	4	11	9	3	5	5	9	7	13	7	6	6	7	1	6	3	6	6	5	9	7	8	8	6	7	6	9	6	10	8	7	3	11	6	9	7	6	10	5	6	5	13	15	6	7	9	3	6	8	3	6	10	10	8	13	8	11	4	11	3	9	6	5	8	5	7	6	5	7	5	7	5	9	6	10	5	8	5	5	13	3	2	6	6	6	6	2	4	11	14	5	6	5	5	8	5	10	6	3	11	9	2	9	3	4	8	5	5	8	7	4	5	4	3	7	10	6	8	7	8	4	10	1	5	4	6	9	8	4	6	3	4	3	4	5	9	8	7	4	8	5	11	7	12	1	4	8	9	8	9	6	11	5	3	9	7	6	7	6	10	10	3	8	7	3	6	3	15	4	7	7	9	9	11	4	12	9	5	14	7	7	8	7	9	1	7	9	5	9	6	8	9	6	6	5	1	4	7	6	1	8	6	10	6	2	7	12	5	8	8	6	5	7	5	6	11	7	11	4	7	8	7	4	9	8	2	12	13	4	6	6	5	4	6	10	8	10	8	6	11	10	13	7	9	1	9	8	7	6	5	3	6	6	4	3	3	1	10	14	5	12	10	1	6	6	3	7	3	6	13	11	7	3	4	4	3	6	5	9	8	5	7	9	6	4	8	4	5	8	10	3	7	6	3	5	4	7	5	5	3	1	10	4	8	6	14	7	4	5	9	8	7	4	9	4	7	4	3	4	15	6	6	3	7	5	6	7	6	7	9	4	8	9	9	9	4	11	5	13	7	10	7	6	9	6	11	3	7	7	7	2	3	6	5	4	3	5	6	7	12	6	5	7	8	2	5	6	5	7	9	6	9	9	8	7	8	6	5	9	6	10	1	8	5	7	3	7	6	10	6	9	4	2	4	3	8	6	4	1	2	10	9	6	8	7	4	5	6	9	10	6	8	3	10	5	11	7	4	7	11	5	6	0	9	5	4	8	3	2	8	13	7	5	9	15	3	1	7	6	2	7	9	7	9	5	6	7	5	6	11	3	10	2	4	4	5	11	7	9	4	10	2	8	6	7	9	9	5	6	7	5	11	8	7	7	3	4	11	12	4	5	10	6	7	5	6	9	3	4	4	13	8	4	4	4	3	6	6	12	13	5	2	10	6	7	4	7	7	6	9	9	2	8	1	6	5	8	9	10	2	5	6	10	6	3	8	7	8	3	10	5	7	10	7	9	3	8	6	5	5	10	2	11	7	4	2	9	5	7	7	9	7	4	7	10	6	3	13	10	6	6	5	9	11	11	7	9	4	5	3	10	9	7	8	10	6	6	9	10	7	8	4	7	12	9	8	6	14	9	2	4	6	4	8	4	8	4	6	12	5	6	5	10	6	5	9	7	13	5	7	10	3	13	6	5	11	3	7	4	5	5	7	3	15
H06	-4.08689	2	15.561	17	17	28	18	9	14	16	18	17	7	14	24	14	15	17	13	15	17	12	16	19	20	14	19	18	14	16	16	11	12	10	18	13	13	14	18	17	17	14	14	19	10	13	10	15	14	14	17	13	16	12	18	17	13	15	19	24	11	15	14	21	18	13	14	15	11	13	18	15	12	20	20	19	18	12	18	16	10	15	9	14	20	14	12	23	21	22	15	14	11	24	15	19	14	18	16	16	15	10	17	19	8	13	16	17	14	13	11	15	15	18	23	18	21	17	15	11	11	16	19	24	18	18	18	17	21	21	17	17	15	17	18	19	17	14	17	14	16	16	12	11	20	19	12	16	10	15	17	18	18	20	17	9	16	15	22	21	14	17	11	16	15	16	11	14	20	22	17	16	13	17	13	20	17	15	11	16	18	11	10	15	19	15	13	20	13	19	13	16	14	16	19	12	12	16	18	12	14	13	11	17	9	15	17	17	20	17	16	9	21	22	15	18	19	17	14	21	15	19	16	13	17	19	17	11	14	10	19	16	20	16	14	19	17	12	18	16	10	13	13	14	11	11	10	16	22	14	14	16	17	20	7	17	12	22	17	15	12	18	18	11	15	20	17	14	15	17	13	14	15	16	19	18	10	14	13	19	17	12	16	14	15	12	12	15	13	22	14	11	21	12	20	16	16	18	16	13	17	15	15	16	18	19	14	15	21	9	16	11	16	14	15	13	9	18	21	12	10	12	17	18	15	17	17	9	10	18	20	15	16	11	13	12	17	14	19	14	14	18	13	19	12	17	13	15	15	11	16	19	12	17	17	12	12	13	16	15	20	13	17	12	13	20	18	11	18	19	12	13	17	16	15	11	13	24	15	16	18	15	16	15	20	14	14	7	11	11	16	9	13	12	17	13	15	21	15	15	15	20	15	12	12	12	13	18	16	19	14	19	11	23	12	9	10	20	12	15	11	11	17	11	15	17	13	18	22	21	12	17	21	10	15	14	13	16	15	12	15	16	15	15	21	8	16	16	13	13	16	12	20	14	16	13	15	16	13	16	16	17	17	16	15	14	20	15	10	11	11	12	14	17	19	13	10	22	20	19	19	13	17	16	12	18	18	16	17	20	13	19	11	14	12	20	12	14	16	15	10	18	12	23	14	16	19	18	20	19	15	20	12	16	15	18	17	17	15	17	8	20	15	20	20	9	20	14	15	18	12	20	17	12	18	16	19	19	17	11	14	19	13	9	14	22	13	17	12	16	10	14	12	16	12	20	16	14	7	12	17	13	12	19	14	10	20	14	19	13	13	17	16	18	17	15	16	17	16	13	12	19	15	16	18	13	20	14	16	17	17	21	15	16	13	17	16	15	14	19	18	16	16	18	18	15	11	16	15	16	22	17	21	16	17	12	15	19	11	12	12	14	18	14	16	19	18	14	14	6	18	22	12	20	13	15	18	14	20	19	16	14	17	21	9	17	22	16	11	11	20	16	20	20	12	16	17	16	15	20	11	14	16	14	19	18	11	11	13	14	15	21	20	18	11	14	21	12	18	15	15	15	12	16	11	17	20	18	16	11	17	14	13	22	18	18	12	18	12	17	20	24	18	22	15	17	14	16	14	17	12	14	14	15	17	13	16	14	26	20	13	15	16	17	10	19	20	20	21	13	14	11	21	24	15	17	14	19	12	16	13	18	13	16	22	13	18	17	20	14	10	21	9	14	16	17	20	17	9	14	15	21	10	18	15	9	14	13	16	17	18	15	17	17	20	12	17	17	20	14	10	20	19	18	17	14	17	9	14	10	15	22	14	16	16	21	19	15	11	12	16	17	17	13	12	17	11	10	17	16	13	13	13	12	18	20	11	13	14	11	14	15	13	19	19	14	17	16	14	16	20	12	17	12	14	17	14	14	18	17	12	12	16	10	14	12	16	13	18	14	13	20	22	17	19	16	11	15	14	10	16	16	18	19	18	18	19	12	15	16	13	23	15	13	17	11	13	11	15	15	9	13	18	14	18	19	17	16	16	17	22	14	19	15	14	9	14	13	19	13	18	13	22	22	17	15	15	19	20	20	14	13	12	15	22	17	16	19	18	14	17	18	17	13	14	16	18	15	15	15	17	14	18	13	20	15	13	8	16	11	13	18	17	14	15	19	21	10	20	18	18	13	21	14	18	13	16	15	17	11	15	18	12	19	10	16	16	13	21	15	11	21	14	11	13	18	21	10	16	16	18	17	14	12	20	16	12	12	14	13	20	14	14	17	19	22	17	12	15	19	16	22	17
H07	4.91218	11	2.891	2	2	2	4	3	5	6	0	1	7	6	3	3	4	1	3	5	1	1	1	2	2	1	1	3	5	3	3	2	3	2	1	3	3	3	2	2	2	0	0	2	5	0	7	3	5	1	2	0	2	2	4	0	1	1	2	1	3	3	5	2	2	3	4	1	3	4	1	4	2	5	3	8	1	2	3	3	4	4	2	4	2	2	3	3	4	1	3	3	5	3	1	2	1	1	5	5	5	1	0	1	4	2	5	0	2	4	5	1	6	4	3	1	5	4	5	3	4	2	1	2	2	3	3	4	3	3	3	3	3	4	4	5	6	4	4	2	6	1	3	1	3	6	2	2	5	3	3	4	5	7	1	1	1	5	1	3	2	2	3	6	5	3	4	2	6	2	3	3	2	1	4	1	3	2	2	1	3	1	4	3	5	0	2	2	0	2	4	6	4	4	3	5	2	0	3	4	3	4	4	3	8	3	2	2	4	3	4	3	3	5	3	2	3	5	5	4	3	5	5	4	1	4	3	2	3	2	3	2	1	0	3	6	3	0	3	2	5	1	3	3	5	3	6	4	3	3	3	4	1	2	1	2	3	3	3	1	3	4	3	6	1	0	3	3	3	2	3	4	4	2	3	2	4	3	6	2	3	2	2	5	0	0	1	1	4	2	4	5	4	3	1	5	4	3	2	4	4	3	0	3	1	3	1	2	2	4	2	3	4	1	2	2	5	0	1	2	4	3	1	2	2	1	1	2	4	2	3	4	4	2	1	5	2	3	2	3	1	1	0	3	4	2	0	2	4	2	6	4	2	1	3	1	3	5	3	3	3	2	0	3	4	3	7	1	2	6	1	2	0	1	3	4	2	2	1	5	0	3	2	3	0	3	3	1	2	6	3	4	3	4	3	3	2	3	3	6	7	3	6	2	3	3	3	3	3	2	4	2	3	2	4	4	1	3	2	4	1	2	5	3	1	4	3	0	2	3	4	1	1	0	6	2	2	4	1	4	4	2	1	1	2	3	1	4	6	1	2	7	2	0	2	5	3	4	3	6	7	2	3	2	1	5	2	3	2	1	3	2	2	1	5	2	4	1	2	2	4	6	0	4	4	2	1	3	4	4	3	3	4	4	4	0	2	2	0	4	3	2	6	4	4	1	5	3	0	3	4	4	2	4	1	3	4	3	1	5	2	3	2	1	2	3	2	3	3	1	1	4	2	2	1	3	2	4	1	5	2	3	3	5	2	3	3	1	2	3	1	2	2	1	1	2	2	5	4	3	3	6	4	4	2	1	2	5	3	2	5	5	5	1	6	1	1	1	5	6	5	2	2	1	0	0	1	5	3	3	3	1	5	2	4	3	3	4	4	4	1	7	2	7	1	2	2	6	5	2	3	3	0	0	4	1	1	2	3	4	1	1	3	2	0	0	3	1	0	2	4	3	8	4	2	5	3	3	2	4	0	4	2	3	6	4	1	6	2	1	4	4	5	4	8	5	3	3	2	1	2	0	4	3	1	3	5	2	4	3	4	1	3	5	4	4	2	6	3	2	1	6	2	3	2	0	2	3	4	2	2	4	6	3	2	6	6	4	3	5	1	2	3	2	0	4	3	4	2	3	4	3	5	4	4	3	7	1	3	3	3	5	0	5	4	4	4	0	5	3	6	3	1	1	2	2	5	3	2	3	7	1	3	6	2	2	3	4	2	7	4	3	7	4	3	2	4	4	8	1	2	2	6	6	2	1	3	1	2	3	1	3	4	6	4	3	3	2	5	1	3	2	2	1	4	5	3	6	6	4	5	2	3	4	0	2	0	3	4	4	3	8	1	1	5	2	6	6	2	2	3	1	4	1	4	5	5	2	5	0	3	3	1	3	3	4	1	1	1	3	2	6	6	2	4	0	5	2	4	1	0	0	3	3	3	1	4	2	3	4	4	3	2	2	2	4	1	2	2	2	2	4	2	1	2	2	4	7	3	3	3	3	5	1	2	3	3	4	2	1	4	1	5	5	2	1	4	3	3	2	5	3	3	1	4	2	2	2	5	4	3	3	3	2	0	1	5	3	4	6	4	1	3	4	5	2	5	3	3	1	5	0	1	5	5	1	1	1	6	5	3	3	3	4	1	4	4	1	2	6	3	1	0	3	4	4	2	3	3	4	1	4	2	4	3	4	2	1	3	2	3	0	1	1	2	4	1	3	6	0	4	1	3	2	4	5	2	1	5	6	3	2	3	4	0	3	2	3	6	1	3	4	2	5	1	3	8	3	1	1	0	5	3
H08	-0.79037	5	6.91	8	9	8	7	7	5	9	9	10	7	11	4	6	9	4	3	7	7	8	4	6	9	8	10	10	7	4	10	5	7	7	3	11	8	4	7	8	7	10	4	8	7	5	3	4	4	6	8	7	3	12	5	6	8	7	6	7	7	7	5	7	9	6	7	10	6	8	7	4	11	5	4	4	11	7	7	6	8	4	6	11	7	5	6	4	6	10	8	5	8	5	8	4	5	11	6	4	8	8	7	10	6	10	5	12	8	12	5	2	6	3	3	6	5	7	6	11	10	5	6	4	8	2	6	7	5	4	5	5	7	8	8	10	7	8	9	5	6	4	6	6	6	8	9	9	5	12	2	8	7	3	6	13	5	5	7	6	9	3	7	8	6	7	9	5	5	5	3	7	11	7	6	5	8	9	7	5	7	7	4	6	7	14	14	5	4	7	5	7	10	7	7	5	6	7	10	5	5	5	8	7	6	14	10	7	6	8	7	7	10	7	11	8	10	4	5	3	5	2	3	8	5	4	3	6	10	7	9	11	6	3	7	9	7	7	6	8	6	6	11	6	12	11	6	10	5	3	6	7	9	5	5	5	9	9	9	7	4	4	7	9	5	0	4	10	6	6	6	8	7	5	9	3	5	6	5	8	5	6	11	5	8	6	7	5	6	7	8	13	7	8	2	5	4	4	6	4	10	6	6	6	11	5	8	6	6	6	8	6	4	6	5	5	7	10	5	9	6	9	5	7	6	6	5	10	7	6	6	6	4	5	12	8	7	13	6	10	6	5	6	3	7	6	9	9	10	4	5	10	5	7	2	7	12	4	7	4	6	5	10	5	5	7	4	6	4	6	9	8	14	7	7	8	5	11	5	7	10	3	10	7	12	5	2	5	7	10	6	7	9	8	6	6	7	5	5	10	4	6	12	5	12	10	8	8	7	7	8	7	5	6	2	3	9	5	12	5	8	5	5	7	6	7	11	5	2	7	7	8	6	7	7	10	13	5	7	6	6	8	7	11	5	9	7	7	9	2	10	3	7	6	7	5	11	5	10	6	6	15	11	7	11	12	11	8	3	9	8	10	6	4	9	5	3	7	3	7	9	6	8	6	8	5	7	7	6	7	10	11	5	3	6	7	4	9	9	4	7	9	10	7	9	8	7	8	6	6	10	10	9	7	9	5	6	3	8	3	9	5	5	12	10	8	7	6	10	5	5	6	13	2	6	8	9	8	9	8	6	10	5	10	7	5	6	7	6	2	13	6	2	10	11	3	12	4	10	8	6	11	3	4	5	6	5	5	7	6	6	7	4	15	9	7	5	5	5	9	5	5	5	12	7	7	5	10	7	8	4	6	6	5	10	3	4	10	6	4	5	5	6	3	7	6	6	6	9	10	11	7	6	7	8	5	6	7	8	9	6	9	6	7	3	2	5	10	10	11	5	5	5	5	6	5	6	8	8	5	5	13	10	9	5	6	8	6	7	6	5	8	8	4	7	5	4	7	4	6	5	9	10	6	9	7	7	5	9	6	9	7	9	8	5	9	7	6	9	9	10	9	9	7	10	12	11	7	7	9	5	8	4	5	7	5	7	8	3	4	7	8	8	8	5	8	5	4	8	6	7	10	7	7	8	5	6	3	8	6	4	6	7	2	10	5	8	5	6	6	10	11	6	7	8	7	7	6	9	10	3	8	9	7	6	10	7	7	4	6	6	9	8	7	7	5	5	7	7	4	10	12	9	4	9	13	7	14	6	8	13	10	6	5	4	10	6	13	6	4	5	8	9	9	4	6	7	7	7	6	11	6	6	5	9	8	5	3	8	7	5	3	5	10	5	5	9	8	5	3	7	8	6	4	9	5	10	4	6	7	8	10	9	5	4	7	10	12	7	8	5	7	7	8	8	7	7	6	5	4	6	4	8	8	12	8	5	8	7	4	4	3	7	8	14	8	7	8	7	9	7	5	7	9	9	5	11	5	9	7	7	7	8	10	7	7	7	6	3	12	12	4	5	5	5	8	6	9	6	9	9	10	7	10	8	3	5	3	2	8	9	6	10	7	8	9	6	12	6	5	7	9	6	5	9	7	5	10	6	8	7	7	5	7	8	10	8	11	6	11	7	9	9	8	9	16	6	8	5	8	5	10	5	5	6	7	6	11	8	3	5	8	4	5	5	2	2	4	5	5	6	6	9	5	8	10	6	8	5	6	7	9	6	8	11	4	5	4	7	6	4	6	11	5	6	6	3	12	6	9	9	1	6	7	3	4	4	6	8	9	6	8	4
H09	-2.6338	1	7.49	8	4	2	10	6	7	4	7	6	6	7	8	8	6	4	9	6	6	8	13	7	8	8	6	6	8	6	8	8	2	12	10	4	7	8	7	7	9	7	9	6	9	5	11	11	5	11	4	4	6	6	8	3	7	11	6	5	3	4	10	9	8	10	7	6	12	9	10	6	9	7	4	7	12	10	4	4	5	9	8	5	7	5	12	6	6	2	8	12	11	6	7	9	8	14	6	8	4	6	6	11	10	7	6	6	10	7	13	11	8	8	8	5	7	8	7	11	8	10	8	9	6	7	7	6	6	5	9	8	7	9	5	5	5	7	5	8	7	6	10	10	6	9	11	7	15	6	9	3	10	6	8	8	7	6	8	6	10	11	10	3	4	2	8	11	6	8	10	5	5	5	8	6	6	7	4	4	3	9	7	8	5	9	8	7	9	10	4	5	10	8	5	10	5	6	5	5	8	7	7	6	7	3	8	9	4	6	5	15	12	7	9	4	8	5	15	7	7	9	6	8	4	3	7	8	6	9	2	7	9	8	6	3	3	7	4	7	7	9	6	2	10	6	9	3	7	10	10	10	10	8	9	9	2	3	7	11	15	5	6	9	7	7	10	6	10	6	7	6	3	7	6	7	10	10	10	5	8	8	9	10	9	6	7	9	8	6	4	8	6	8	6	7	9	8	10	7	8	8	10	7	8	6	7	5	4	13	5	8	8	12	9	11	12	6	4	10	7	5	8	8	3	7	5	7	6	9	9	7	4	11	11	7	5	6	6	9	9	7	9	6	11	4	6	7	5	9	9	6	8	7	9	9	7	11	5	9	9	13	7	7	7	4	4	12	5	3	9	8	4	8	7	9	6	4	17	7	3	10	8	10	3	6	7	12	10	10	7	9	10	9	10	8	6	6	6	11	6	3	8	7	5	4	2	3	3	8	5	6	16	5	10	8	7	6	8	9	8	5	9	9	7	5	4	7	9	7	6	3	9	9	11	8	7	4	10	8	12	5	5	10	5	12	5	8	3	16	8	11	7	11	10	11	9	4	9	7	6	3	4	9	9	6	5	7	6	9	13	8	7	8	7	8	8	9	5	6	10	10	6	8	7	5	7	11	9	7	5	7	8	7	11	7	7	8	12	11	12	10	9	4	10	5	5	7	7	8	10	2	8	8	4	6	8	7	6	7	11	9	6	6	3	8	6	7	7	10	7	6	7	13	8	4	4	7	7	3	10	4	13	13	5	6	6	10	13	9	7	7	8	8	6	8	5	11	5	8	6	6	7	10	6	12	12	7	9	7	7	6	12	6	8	8	8	6	6	7	10	8	13	6	7	11	7	9	7	9	8	8	8	11	6	9	7	12	9	7	4	6	9	4	8	7	9	7	6	3	5	11	4	6	10	11	8	4	10	6	9	6	4	12	10	5	10	10	10	8	10	10	8	7	12	9	6	3	7	3	6	2	7	7	10	7	6	8	10	7	6	7	4	8	6	6	10	6	9	7	12	7	9	9	5	6	14	8	9	9	7	6	11	10	11	4	10	9	7	12	5	9	7	6	6	9	8	4	9	9	11	7	9	7	7	5	11	5	10	9	9	10	7	6	11	8	8	7	7	10	9	5	7	5	7	6	7	11	4	5	11	9	9	8	8	6	5	11	10	10	10	13	4	6	7	6	8	7	10	9	8	7	10	5	8	8	3	6	5	7	7	7	11	9	10	9	9	8	13	10	10	6	8	8	8	11	9	3	9	5	3	10	13	9	12	8	7	4	6	14	7	7	6	3	12	11	8	8	5	7	4	7	7	6	4	4	10	13	7	6	4	14	7	9	8	7	8	9	10	6	6	8	9	6	5	5	6	10	10	4	9	7	8	4	10	8	8	9	4	15	4	10	5	6	9	9	8	7	11	7	11	6	11	9	5	5	9	10	4	12	6	9	6	9	7	9	3	5	9	10	6	8	4	10	8	5	7	12	6	2	8	8	7	6	3	11	10	9	6	9	8	7	9	8	12	6	5	5	7	11	8	7	7	8	10	11	6	8	8	4	5	11	7	7	5	6	3	6	7	8	9	9	6	10	2	9	11	6	7	4	6	4	6	10	10	7	7	6	9	7	6	4	7	6	8	2	9	8	6	7	8	6	7	9	8	1	10	8	5	7	7	7	6	3	9	11	7	9	6	9	7	5	9	6	8	7	7	9	8	11	6	9	7	9	9	6	7	10	4	8	8	7	7	9	8	8	9	10	10	7	5	6	7	6	6	9	6	10	9	8	6	3	3
I01	4.78123	203	120.37	163	128	97	113	114	108	126	162	89	109	140	142	92	126	102	99	127	107	156	140	140	100	127	145	106	113	121	114	112	139	115	119	115	119	128	98	109	131	94	111	134	121	128	157	118	119	122	154	85	130	124	98	115	131	100	108	136	109	112	97	106	120	100	122	103	151	111	110	124	130	128	126	104	141	123	135	121	110	133	142	121	116	108	102	122	112	97	94	99	130	124	108	122	87	120	106	134	131	103	110	110	119	119	110	104	124	134	156	96	131	113	116	129	136	122	152	132	107	131	111	138	114	120	105	120	132	117	129	87	113	135	103	99	115	105	122	129	111	107	138	122	120	111	132	112	108	118	136	129	139	96	94	125	73	132	127	140	122	118	143	133	115	123	115	121	116	125	100	70	122	133	102	127	127	141	98	101	123	93	136	78	132	114	111	116	119	108	114	104	140	123	134	105	111	107	136	139	131	94	137	123	101	129	141	113	109	89	115	120	128	129	89	120	146	108	142	129	91	111	138	97	120	131	118	121	122	141	104	156	128	121	148	122	96	136	116	119	106	130	124	132	114	103	113	94	105	133	123	139	114	147	129	116	125	121	122	136	111	131	101	138	135	115	117	116	119	130	123	100	117	115	145	96	107	117	126	130	118	151	116	132	102	120	130	130	143	122	130	156	127	106	118	117	111	122	120	113	110	100	112	115	115	127	147	112	136	131	135	127	147	139	145	98	166	124	124	133	125	149	123	129	153	112	120	140	101	105	93	138	123	105	82	106	111	116	108	133	109	134	130	139	82	126	127	80	152	111	112	100	115	133	101	130	151	148	143	114	131	98	150	144	114	120	137	115	140	111	109	125	121	124	104	100	119	141	71	129	112	110	127	100	116	96	106	116	107	88	118	123	122	129	155	135	95	125	136	132	153	121	141	100	110	110	111	116	156	105	120	97	129	136	112	158	121	93	115	144	115	169	117	136	129	118	110	135	123	117	133	83	122	125	154	150	112	146	96	119	158	105	105	109	152	102	80	123	109	118	92	120	152	122	112	105	130	95	115	108	135	115	102	132	116	115	158	128	99	128	108	116	117	110	117	133	132	106	149	100	119	122	119	119	138	126	110	114	104	101	132	142	132	98	134	114	112	122	102	134	138	161	105	143	137	102	126	103	112	111	94	120	105	114	119	69	134	104	122	105	108	113	154	112	152	125	131	119	134	140	137	107	167	102	85	116	110	114	112	82	117	145	139	114	112	133	135	139	148	116	127	140	128	120	105	127	142	136	116	104	109	122	135	120	128	154	115	157	124	129	151	137	124	144	139	115	140	149	117	115	102	141	122	138	90	118	125	129	136	113	118	116	143	143	139	103	121	111	133	114	123	108	132	115	120	101	100	102	127	95	121	116	119	115	114	126	116	76	138	129	106	125	153	112	98	146	113	109	135	123	121	148	127	119	122	121	101	142	96	103	101	122	151	133	108	99	107	132	138	115	114	154	96	133	127	113	113	126	130	130	124	141	97	125	103	102	138	141	138	156	113	128	125	91	115	123	112	140	135	117	116	132	148	84	131	78	114	138	120	127	105	97	118	113	129	105	116	119	139	102	139	97	109	96	117	115	125	115	160	134	125	124	102	124	146	116	149	114	118	117	159	96	132	106	118	98	101	129	124	137	96	105	115	96	133	128	136	139	135	153	95	101	124	128	120	129	132	115	125	116	109	129	128	139	81	147	117	100	105	102	128	99	107	121	116	142	119	96	162	136	97	97	110	83	144	107	112	137	105	146	119	131	98	142	130	144	98	110	102	104	123	145	124	81	141	123	144	96	125	110	164	120	176	114	131	117	127	123	130	127	154	117	130	119	115	133	148	148	108	124	129	124	97	127	97	119	146	146	116	142	127	123	156	142	154	114	129	125	128	100	122	118	93	122	89	141	159	123	105	129	120	118	100	107	126	108	112	132	116	126	102	111	109	122	135	159	143	131	137	117	121	134	106	66	106	100	133	118	108	139	150	113	118	125	107	171	120	95	120	145	126	105	77	150	128	140	121	116	105	109	133	107	146	108	91	140	101	142	128	126	96	136	104	99	133	101	142	98	112	126	101	129	140	120	137	133	98	121	134	104	115	112	111	100	140	130	112	130	143	95	128	113	139	133	116	88	101	100	123	109	103	105	105	110	124	128	85	105	129	126	118	115	117	134	92	118	115	125	88	95	125	106	100	128	134	122	116	118	98	123	130	79	128	105	81	119	122	112	101	138	132	79	133	132	140	132	133	130	141	113	112	115	82
I02	-0.905652	44	51.98	50	54	53	56	54	47	40	48	38	45	47	42	52	42	46	51	69	63	43	50	40	67	50	45	35	34	59	63	57	62	55	53	55	50	60	49	65	55	58	36	37	60	42	44	50	45	62	41	51	78	46	64	59	54	46	65	51	57	48	64	57	48	50	60	65	51	49	48	60	46	46	50	49	48	52	40	45	49	32	52	49	46	50	67	54	58	41	59	38	57	65	72	63	46	42	65	50	54	41	49	44	62	52	45	42	54	52	52	59	59	49	59	49	53	55	36	51	58	71	59	62	62	47	48	40	45	49	63	53	63	63	50	49	56	42	44	48	45	66	60	46	45	53	46	68	55	51	64	52	56	55	44	37	57	47	49	49	50	63	54	36	76	59	51	56	64	48	62	73	60	52	48	60	58	42	71	66	39	60	52	68	27	48	49	51	49	50	52	55	47	42	37	72	67	59	52	36	56	62	37	58	49	50	70	53	59	56	50	45	51	50	60	43	56	69	44	51	51	45	47	53	63	50	63	55	46	53	54	51	46	63	56	42	53	52	42	41	56	53	35	49	65	52	55	57	57	33	38	52	56	40	60	61	64	49	49	52	52	55	40	58	43	53	63	54	56	47	50	59	69	58	46	60	51	51	44	50	61	52	50	46	62	42	62	55	50	36	48	38	33	56	47	61	65	53	60	68	60	57	62	54	45	57	51	58	50	54	53	46	44	44	45	42	60	64	54	46	66	45	51	52	49	61	61	50	58	57	69	47	59	42	60	81	61	46	62	54	58	55	57	50	59	46	49	45	34	51	51	59	57	50	64	44	42	55	46	49	47	49	41	49	58	43	54	49	46	41	62	39	48	58	38	56	52	47	68	42	50	64	60	76	65	49	40	59	64	59	44	47	61	30	37	47	63	49	35	44	48	46	51	62	68	66	49	58	38	73	48	43	46	48	57	41	51	39	47	53	54	42	67	49	47	48	40	61	56	51	42	41	58	56	43	41	57	40	64	49	33	60	69	38	51	61	52	44	56	69	49	44	46	57	56	53	48	64	39	50	47	51	50	40	68	63	51	51	51	45	53	41	45	43	52	46	41	48	51	55	58	52	64	58	48	48	56	66	56	41	46	52	31	60	66	53	48	55	58	40	28	41	50	46	58	44	51	56	54	44	50	53	62	43	56	63	51	57	45	52	53	59	59	42	65	66	44	36	56	56	47	45	45	67	69	37	59	45	49	43	52	32	52	62	60	51	41	50	51	69	45	51	57	57	43	54	48	39	34	55	49	45	53	60	65	56	50	37	63	56	45	49	48	41	47	57	53	46	59	57	59	57	61	39	65	53	43	49	52	64	59	50	53	56	59	50	39	57	41	56	39	63	56	48	65	58	70	46	50	46	52	53	48	59	42	41	54	49	42	60	58	45	32	49	69	35	54	43	50	44	51	47	45	52	49	50	64	42	68	69	75	48	37	51	44	58	65	46	53	54	47	24	46	57	43	50	65	40	67	57	40	51	58	39	51	60	61	36	57	44	64	52	45	67	53	28	48	51	37	63	55	63	38	42	40	65	63	56	55	29	60	48	38	68	62	56	53	52	63	48	41	48	52	69	61	56	43	67	66	51	53	59	53	62	44	54	39	66	50	56	47	62	61	55	46	51	63	55	59	48	49	72	57	61	43	59	47	46	49	55	53	53	55	65	56	40	63	52	44	57	50	57	47	57	61	42	48	57	52	63	49	44	64	43	57	50	50	45	33	52	48	46	47	46	47	62	61	45	68	45	44	48	56	44	50	54	54	60	43	64	46	49	46	52	62	58	71	72	35	29	43	43	42	58	44	66	37	60	62	36	45	56	58	45	51	45	41	37	56	52	50	70	44	47	67	41	55	52	61	46	51	51	38	42	49	61	37	70	51	52	45	49	61	46	50	43	46	45	59	54	51	56	55	47	40	41	60	54	45	55	52	49	59	55	36	41	42	50	59	65	67	42	52	71	43	54	39	51	56	56	38	60	54	51	52	48	49	54	52	45	57	44	57	51	57	42	46	37	55	31	58	51	51	68	53	47	54	47	57	45	57	57	40	51	66	59	33	49	47	49	55	47	53	47	53	57	66	65	56	56	47	48	55	67	52	58	53	39	47	51	61	60	46	61	50	71	59	70	66	55	45	50	41	47	61	45	51	56	47	56	56	53	57	47	61	42	44	51	59	59	51	66	71	56	41	48	54	40	50	55	58	55	45	56	52	51	50	48	52	38	68	54	56	49	45	46	57	44	64	60	48	44	60
I03	-4.49305	38	112.65	72	103	135	116	117	130	119	75	158	131	98	101	141	117	137	135	89	115	86	95	105	118	108	95	144	138	105	108	116	84	115	113	115	116	97	138	111	99	133	138	114	104	115	84	117	121	101	90	149	77	115	123	111	100	139	112	98	119	125	124	122	117	135	103	117	83	125	127	101	109	111	109	132	96	110	110	119	126	120	91	115	123	127	116	109	115	147	132	148	98	96	105	100	152	123	114	101	100	141	126	131	104	114	130	139	107	99	77	130	95	123	110	107	96	108	97	102	120	83	115	85	109	118	132	125	108	119	93	145	109	87	132	137	114	138	119	108	129	112	87	117	120	121	107	105	122	116	85	104	90	134	147	123	155	106	109	96	113	104	88	116	94	103	119	108	105	112	123	142	103	100	135	98	100	102	116	118	123	132	97	139	126	123	125	118	117	127	119	126	98	120	114	108	107	119	97	110	98	129	111	104	135	106	74	119	117	140	120	120	106	106	136	122	83	108	99	105	143	129	100	135	102	104	104	109	117	91	127	78	111	101	81	121	136	97	127	125	123	102	126	104	106	130	117	134	123	119	124	94	115	98	96	108	96	115	114	97	122	99	144	89	107	117	105	115	110	108	112	126	99	112	94	129	127	117	115	105	106	82	119	107	121	123	93	100	92	127	107	91	125	123	120	107	109	110	105	104	115	128	111	116	125	101	87	115	99	100	97	112	94	102	95	145	59	97	107	106	94	91	111	104	83	112	104	95	126	123	123	100	103	138	143	98	113	123	115	98	118	96	98	96	144	113	109	160	99	123	122	126	113	102	120	111	92	82	96	122	107	138	94	92	113	122	94	121	99	133	114	121	116	103	143	129	114	97	146	114	123	111	98	109	104	140	139	110	114	138	123	115	102	126	93	103	127	111	114	109	84	118	93	123	107	109	125	111	91	107	117	145	110	101	116	86	113	153	123	88	116	74	101	100	109	119	135	89	106	117	110	161	105	104	88	94	116	99	125	117	94	120	111	138	82	122	153	118	120	98	144	121	87	106	117	127	107	126	131	127	103	119	133	113	101	107	76	106	135	112	124	128	123	132	116	106	112	131	85	130	108	111	102	108	99	111	119	105	125	143	107	91	122	127	85	118	125	108	125	111	119	83	130	96	90	139	108	126	119	130	141	112	118	128	110	153	100	124	118	128	124	113	72	131	68	94	110	130	95	89	101	133	73	116	131	132	116	126	124	160	116	108	94	109	113	101	109	96	86	100	113	94	100	108	137	104	95	110	135	126	127	118	97	105	92	75	120	91	98	100	89	99	113	100	99	113	92	90	109	113	124	87	102	108	130	114	117	107	97	108	108	119	89	86	87	132	125	117	111	115	123	114	97	122	100	126	115	137	108	144	112	116	118	111	129	118	115	160	105	96	121	115	100	124	118	104	118	133	100	118	113	90	113	114	114	114	120	101	121	113	109	115	97	101	133	128	113	107	94	116	124	107	143	95	115	122	107	119	88	98	121	93	130	121	131	123	86	108	90	85	108	105	115	127	117	134	125	94	113	105	114	90	99	159	114	142	108	91	110	129	120	140	129	104	94	124	116	114	83	135	105	140	124	120	107	114	117	103	59	100	107	102	130	99	95	115	97	105	117	112	79	127	92	124	121	136	121	101	102	100	140	108	113	128	109	98	102	100	101	77	137	131	106	92	109	116	90	118	116	112	126	99	110	89	143	96	120	128	128	120	108	142	114	121	112	93	116	144	90	97	140	142	128	156	94	116	112	103	112	94	122	106	131	99	105	87	133	115	140	117	116	91	115	152	82	104	70	117	125	146	78	122	67	113	110	102	121	102	93	122	86	112	97	121	119	107	96	100	121	109	106	91	144	111	121	125	84	87	108	97	107	111	91	101	82	110	119	90	106	133	118	118	131	117	146	101	80	117	121	102	114	111	130	131	119	136	113	99	124	104	131	125	117	108	114	85	100	104	89	103	97	109	127	148	136	131	113	116	121	90	97	112	113	109	126	66	116	136	113	95	102	136	151	84	100	103	118	132	125	145	94	127	88	109	141	98	130	96	100	114	132	92	141	135	86	125	110	138	126	110	129	109	92	118	95	95	121	99	95	125	123	125	119	118	93	97	120	116	95	139	96	112	100	91	119	126	125	115	96	121	137	130	139	128	100	112	149	124	109	103	111	117	111	104	132	125	126	109	138	131	109	113	114	101	110	115	115	127	137	107	97	151	112	124	152	115	113	125	132	109	85	152	96	104	100	107	95	111	80	112	125	126	143
I04	0.00682935	76	75.962	66	78	78	64	72	83	76	72	72	78	67	76	75	72	79	76	76	76	72	71	67	68	68	69	70	81	89	69	78	77	79	71	79	69	80	76	70	74	74	66	79	77	67	74	73	84	70	75	79	76	71	80	82	70	79	84	75	85	82	77	67	80	79	78	74	79	74	77	79	69	75	70	80	65	73	68	77	76	81	75	74	65	75	84	78	77	69	80	70	80	71	70	70	75	76	82	73	81	78	70	63	73	79	78	70	74	63	80	73	78	77	81	77	86	75	83	70	84	72	67	72	71	80	89	68	82	73	75	72	77	77	83	75	80	79	79	78	78	72	84	79	66	82	76	79	74	69	79	73	64	80	82	71	73	70	68	74	65	71	81	92	84	88	91	81	77	75	84	93	84	74	79	66	85	82	80	79	77	72	80	82	76	70	80	83	78	76	87	84	72	83	81	85	79	72	78	76	84	82	82	70	84	73	81	72	80	68	73	86	78	79	65	72	69	78	72	81	76	85	74	80	73	77	85	86	76	78	71	79	72	77	74	79	75	75	82	81	70	73	71	79	69	71	75	79	72	71	79	70	76	72	73	72	79	76	77	72	60	82	78	79	68	79	79	70	75	79	78	76	72	79	78	70	73	80	84	74	82	83	67	76	75	84	76	78	81	77	79	65	75	82	77	74	75	76	73	75	76	73	72	87	76	79	75	77	82	79	77	75	81	69	75	72	79	81	71	85	76	77	77	73	77	77	74	72	82	81	77	80	71	73	82	79	76	77	68	82	72	76	74	69	72	81	74	75	67	79	80	78	79	78	72	87	78	74	78	78	85	77	75	82	79	74	84	78	82	82	77	68	76	77	70	85	88	78	84	72	82	79	71	75	76	82	85	72	67	76	77	74	79	71	67	77	79	72	79	74	73	72	69	87	70	70	61	71	77	81	80	76	85	78	70	82	76	74	83	70	73	75	74	68	81	79	84	68	73	79	81	76	66	73	74	69	70	74	80	76	78	84	74	74	78	80	78	77	87	72	73	80	78	75	78	75	75	86	84	81	87	66	72	79	62	73	78	75	80	70	83	67	83	81	76	74	79	70	85	78	76	86	69	87	74	70	76	70	73	67	79	77	77	89	77	79	81	76	69	79	68	75	58	77	73	73	79	83	75	74	71	84	84	82	76	83	73	82	68	76	82	74	80	64	70	67	80	81	77	71	73	80	70	74	72	79	77	73	63	72	79	74	69	67	75	83	76	75	76	70	70	73	72	77	65	72	70	75	87	74	78	64	82	75	77	70	71	79	71	78	69	72	76	61	73	79	78	76	80	78	85	71	86	76	82	84	70	86	80	77	81	66	77	79	76	83	75	72	79	75	78	79	65	70	76	69	78	86	85	72	75	75	77	80	80	69	59	80	76	83	75	80	75	70	80	80	80	68	69	69	78	74	89	82	71	81	76	75	81	75	74	79	71	82	77	72	72	78	69	77	81	82	82	79	71	79	83	85	73	67	83	79	69	76	76	71	80	86	82	80	69	78	68	77	75	74	72	76	77	71	70	82	81	79	80	72	77	77	72	65	83	78	73	70	84	78	77	77	77	82	72	64	81	75	79	73	75	76	77	74	80	83	71	83	75	89	70	83	75	73	75	73	65	73	70	88	73	62	73	76	79	64	77	71	76	68	82	69	70	66	76	80	72	83	81	75	82	78	78	82	80	72	57	78	75	82	81	72	79	72	72	66	77	74	84	65	66	71	80	76	78	74	78	80	60	78	79	75	81	63	81	68	73	82	78	75	67	79	68	74	69	80	83	86	74	75	58	74	70	80	78	79	78	79	88	78	77	82	66	74	82	84	75	71	82	75	87	73	75	80	76	68	77	81	69	70	90	69	76	64	80	79	79	77	64	80	79	79	62	78	71	79	77	72	73	68	83	73	79	82	80	70	78	64	75	78	68	77	73	72	72	84	72	70	81	80	76	78	78	70	78	80	69	79	73	75	71	73	83	77	79	79	81	79	71	67	72	72	78	70	75	74	75	69	69	72	74	79	75	83	78	81	78	73	79	76	87	70	82	68	67	77	71	69	76	71	83	67	79	78	70	78	72	81	77	68	68	72	79	75	78	82	76	78	66	77	81	78	75	81	84	72	69	65	87	78	71	71	85	80	78	76	72	78	67	86	78	77	83	83	83	75	78	77	84	76	71	76	75	77	82	72	81	84	77	82	74	79	84	75	80	79	80	76	78	70	79	77	77	79	75	86	80	73	76	72	74	84	74	68	72	80	85
I05	3.58321	39	21.097	24	26	17	23	13	21	25	28	20	15	25	22	19	27	26	16	26	17	23	25	19	16	22	28	15	20	25	23	15	26	14	19	19	21	20	19	23	20	24	20	20	26	18	22	20	23	17	23	16	19	22	22	28	22	25	21	24	21	20	16	14	22	17	17	21	29	21	19	20	17	20	20	22	17	18	24	29	25	38	31	20	24	22	16	23	20	14	15	12	27	19	21	17	23	23	21	24	35	13	25	11	23	18	22	15	17	17	39	23	16	18	23	24	28	20	30	25	19	26	20	26	22	22	26	19	22	15	21	14	23	26	21	18	21	20	31	19	24	16	23	17	19	20	25	17	18	18	26	25	18	21	19	22	8	16	21	24	19	27	26	20	22	20	18	20	18	23	24	12	22	32	23	25	25	27	16	19	20	14	22	22	23	19	20	22	23	22	19	22	26	22	25	17	24	18	20	26	26	14	17	17	19	20	29	14	16	18	22	20	16	22	18	24	23	21	26	22	16	19	25	14	16	17	23	24	21	29	17	31	31	16	30	29	20	23	17	18	17	21	23	29	18	15	19	16	13	19	18	23	15	27	25	18	32	19	16	26	16	17	24	28	19	18	24	15	20	29	23	22	22	19	29	17	21	17	22	19	21	23	17	24	20	24	29	27	21	26	30	24	22	17	17	23	15	20	25	21	23	17	15	22	21	21	20	25	31	24	20	20	27	20	26	14	39	28	22	27	27	34	19	22	26	23	16	27	16	24	16	26	19	20	16	21	20	18	14	24	18	26	16	20	13	27	21	17	30	18	23	16	18	22	20	25	20	20	30	23	28	22	19	25	20	20	22	19	26	23	16	19	20	24	23	17	25	23	9	20	22	26	22	22	18	17	23	23	20	15	17	29	25	26	27	18	14	25	19	19	18	20	28	16	22	17	17	18	26	17	19	12	23	18	12	29	15	15	23	20	16	30	19	18	22	18	15	22	20	20	28	11	24	19	35	27	15	23	23	21	36	14	13	21	26	18	12	25	26	22	18	20	36	21	23	12	24	22	22	14	24	21	12	26	15	15	32	21	11	26	22	24	15	22	28	24	21	16	29	17	23	29	16	23	21	20	22	17	16	18	26	25	22	15	26	18	22	21	21	21	19	28	15	28	19	11	23	15	25	21	14	32	22	21	24	13	21	13	16	13	20	24	29	18	26	17	26	27	22	25	26	21	29	20	12	24	19	15	15	16	18	29	22	14	15	29	22	26	22	16	23	26	22	15	14	23	19	28	21	15	23	12	21	23	23	28	15	34	18	19	29	25	21	26	26	18	31	26	23	26	13	27	25	26	20	18	28	28	18	22	18	22	21	28	29	22	18	15	23	23	19	17	19	19	20	15	15	14	24	21	28	21	19	25	23	17	15	18	25	23	15	27	21	20	17	25	20	16	12	16	19	29	27	23	21	26	20	23	15	9	18	19	24	22	21	19	14	21	25	22	18	36	22	24	26	15	19	25	16	26	27	22	13	23	20	17	21	30	19	32	17	27	23	15	17	23	17	20	22	23	15	25	24	11	30	14	27	23	21	15	20	13	18	16	29	22	30	12	30	20	21	15	15	12	28	22	21	22	28	22	26	22	21	26	30	25	25	25	18	14	22	20	21	18	20	15	11	16	26	21	14	13	25	13	24	20	27	19	18	24	25	21	28	23	23	21	21	27	24	29	13	21	21	27	14	28	18	20	15	18	16	11	17	13	25	18	22	21	25	26	21	16	21	10	24	9	25	27	21	22	24	28	18	24	24	23	16	14	15	18	15	29	20	14	23	28	20	15	20	26	33	18	26	20	28	21	20	22	22	24	30	17	19	22	23	19	32	24	24	26	24	22	19	32	12	15	31	24	23	23	25	21	33	33	23	14	25	25	17	21	30	29	11	16	19	19	26	24	20	27	18	17	12	15	22	24	21	24	21	24	13	19	18	15	25	29	29	32	21	18	21	30	13	15	20	18	19	17	18	22	28	20	22	32	16	25	18	17	9	27	19	15	13	24	18	25	25	22	21	32	19	21	31	24	11	24	22	33	19	24	20	29	17	15	18	18	23	15	15	22	11	31	29	24	21	23	15	26	25	21	24	21	16	12	17	20	19	25	16	19	22	28	28	18	23	13	18	19	27	22	11	18	11	15	24	19	15	11	21	23	20	15	20	31	17	14	16	24	19	16	15	19	21	25	23	15	20	19	13	25	24	14	28	11	14	20	21	21	16	24	19	15	27	18	21	24	26	18	27	19	21	22	13
I06	-2.31159	1	8.1	5	5	7	5	9	11	6	7	1	9	9	4	8	2	9	6	5	10	6	7	5	9	7	5	4	8	8	6	8	9	11	7	10	5	16	7	7	16	5	4	8	10	5	7	11	9	9	8	3	14	5	12	8	3	1	11	9	12	3	11	4	9	13	12	14	4	7	8	8	6	10	5	8	6	5	3	8	10	3	2	11	3	12	16	9	9	7	12	8	5	9	7	7	3	3	7	6	10	8	3	3	7	7	8	3	6	3	5	5	13	9	8	2	9	11	9	6	17	3	8	12	4	9	11	4	10	12	5	3	5	8	5	10	9	6	3	6	7	10	9	12	7	8	7	9	9	10	11	10	6	7	8	4	6	6	3	10	6	11	10	10	17	12	14	8	11	11	10	14	10	7	8	9	11	8	15	10	9	9	7	11	5	3	8	7	9	8	15	11	5	9	7	18	10	7	9	5	8	14	14	7	8	4	11	9	8	6	8	10	10	5	5	1	6	14	9	8	8	11	10	8	8	6	14	11	3	8	9	7	5	9	5	6	4	5	7	8	8	7	8	6	14	5	10	9	5	1	6	7	5	5	6	5	9	7	12	10	6	10	5	9	4	8	14	6	13	8	8	6	7	6	3	7	5	8	10	8	9	9	10	7	6	8	6	5	12	6	7	8	7	8	5	10	10	8	6	8	13	9	6	13	7	11	6	8	7	10	7	6	6	11	6	6	12	11	10	7	10	4	9	7	5	11	9	5	14	8	14	6	10	5	13	12	7	4	10	8	9	10	12	9	12	9	10	7	4	7	12	13	14	10	10	5	4	14	7	7	5	6	7	9	7	6	10	7	7	10	10	6	3	14	3	9	10	6	16	9	7	11	7	14	8	14	7	5	8	11	11	8	9	9	4	10	13	4	3	7	12	4	8	12	7	15	1	8	5	14	9	9	8	11	8	3	5	4	11	8	13	3	15	5	5	8	4	7	9	8	8	7	7	7	5	4	17	6	11	7	4	9	16	3	7	8	3	7	10	10	10	6	2	10	7	12	6	10	4	12	7	10	8	11	7	9	9	11	9	10	4	4	12	8	8	7	10	7	11	11	11	10	10	11	8	7	4	11	7	2	10	7	6	20	9	7	9	6	3	4	4	8	9	5	10	9	9	15	9	8	9	10	8	8	4	11	7	12	5	10	10	13	13	3	9	11	7	9	10	8	10	5	3	14	11	7	6	9	4	5	8	8	9	7	9	12	3	3	7	9	6	9	8	10	4	7	8	8	4	8	4	9	13	11	8	10	8	4	9	9	9	11	9	5	8	5	5	2	8	9	10	5	7	5	10	11	4	8	10	15	10	6	8	9	11	7	5	8	7	10	7	13	8	6	11	11	14	11	10	5	9	6	8	6	4	7	4	12	1	16	14	6	4	4	9	6	7	4	4	5	12	8	13	10	6	7	8	7	14	13	10	7	3	10	7	6	12	10	7	5	11	4	10	10	8	10	15	10	12	6	8	6	7	4	8	6	13	6	12	5	7	5	7	10	10	7	9	11	4	9	7	17	7	5	8	9	8	7	8	4	12	8	5	14	11	10	7	13	10	8	4	4	8	9	6	11	7	10	13	10	6	13	7	13	4	10	5	11	8	8	11	12	9	8	9	7	11	10	6	8	14	11	10	10	6	4	8	7	9	6	9	12	5	13	12	8	13	7	7	4	13	9	4	11	10	7	11	9	8	5	5	8	12	5	6	5	9	5	4	7	7	6	4	8	5	10	8	8	13	4	6	6	6	5	8	8	6	10	4	8	8	4	11	6	12	12	6	13	7	2	6	9	4	10	10	15	7	7	10	3	7	8	13	5	9	8	6	5	10	10	5	7	4	8	9	4	6	12	8	6	12	9	9	2	8	13	3	13	7	8	3	4	13	11	8	5	6	2	9	11	9	7	8	9	7	7	10	12	5	4	6	10	11	9	6	4	6	8	14	15	11	8	12	12	6	9	6	9	13	10	6	12	11	5	5	10	7	7	12	4	12	11	8	9	9	4	4	3	8	5	9	12	7	8	10	6	11	4	8	7	5	8	6	9	12	9	4	5	8	7	9	3	6	8	8	3	7	9	8	9	9	12	10	16	3	9	9	5	8	7	13	9	6	10	9	12	9	9	15	10	4	4	10	9	4	7	10	10	9	9	10	11	14	10	9	8	10	4	11	2	10	10	11	7	5	11	6	5	13	7	7	15	6	12	5	12	11	5	13	4	15	8	9	7	6	5	8	8	10	5	4	7	14
I07	-2.70403	5	18.567	10	17	27	17	22	20	23	10	21	24	12	19	24	15	15	26	15	21	16	16	17	16	18	14	27	21	23	16	23	12	23	17	19	16	11	25	19	14	17	20	23	15	20	16	17	17	20	16	30	13	15	16	15	17	22	21	13	20	27	20	21	16	23	18	13	15	20	16	23	18	18	20	21	17	20	15	13	11	10	16	16	17	17	23	21	21	21	19	20	18	15	16	18	21	22	22	15	10	25	14	27	18	24	17	28	20	20	11	15	21	25	19	20	19	17	16	11	16	15	16	7	20	18	20	20	19	23	15	28	18	15	24	18	19	23	18	25	21	17	18	21	14	27	14	24	16	17	14	13	19	21	24	21	28	24	16	15	14	12	16	27	14	24	28	25	14	13	19	30	21	9	18	9	20	16	20	21	19	25	22	18	20	20	23	24	20	21	20	25	14	21	16	17	13	18	22	17	18	23	17	20	25	20	13	27	28	19	19	24	24	25	20	21	14	14	15	20	29	23	12	30	20	23	19	19	23	14	21	13	9	20	10	18	26	19	31	26	22	15	13	13	12	24	20	27	25	27	25	17	25	18	18	17	10	22	19	9	15	24	20	14	18	21	10	21	18	15	19	19	16	23	22	18	20	24	21	22	21	18	14	18	23	18	13	18	15	15	14	13	19	26	25	13	24	22	15	15	14	19	24	19	20	19	19	12	11	16	19	26	18	14	15	30	3	12	17	16	11	7	23	17	14	14	17	9	22	18	16	18	20	20	20	17	19	27	20	20	22	14	15	13	24	14	17	21	10	21	19	23	18	15	17	24	21	11	16	23	21	23	18	15	25	20	23	25	20	20	18	18	22	11	18	25	18	19	27	15	23	12	18	12	21	23	26	19	17	23	21	7	16	13	10	20	24	17	27	19	17	22	10	25	14	14	19	20	18	20	22	26	23	18	24	19	26	26	16	16	17	17	14	15	23	25	31	16	13	20	15	33	10	16	8	11	12	16	17	22	10	28	17	21	17	26	32	14	22	17	16	25	10	16	16	21	19	22	24	21	24	11	24	11	16	19	6	21	29	8	22	15	27	19	12	18	19	23	15	24	9	19	15	18	20	15	20	18	23	26	15	18	19	24	10	20	17	21	20	24	16	10	14	21	16	23	21	21	11	15	24	10	21	23	18	26	15	29	23	23	20	11	7	22	12	17	18	18	14	11	11	23	13	16	22	17	22	26	18	24	21	9	11	18	22	10	22	18	13	14	18	12	17	16	30	15	16	13	29	25	23	22	18	11	16	6	20	11	14	19	7	10	17	10	11	25	11	18	18	16	33	14	19	19	25	21	15	19	21	12	25	14	19	14	7	25	24	19	24	19	21	22	13	18	14	18	21	32	16	23	12	20	20	19	24	15	15	18	17	12	19	16	20	21	21	18	20	21	26	18	17	14	19	18	16	16	23	20	22	23	15	19	15	20	18	17	22	18	12	18	24	11	23	15	11	23	18	20	18	8	17	16	23	19	24	20	15	17	17	10	19	17	19	21	18	16	21	16	22	13	23	16	19	31	15	20	16	19	17	18	22	27	28	12	14	17	13	22	12	21	20	21	27	23	15	15	15	18	7	13	17	14	17	15	15	21	12	14	26	24	13	13	9	19	10	32	27	12	18	17	22	16	15	22	15	16	17	20	17	10	15	18	12	16	19	19	20	17	21	17	26	15	10	12	24	17	20	17	27	21	25	28	19	26	19	12	14	19	22	19	22	26	20	28	12	29	18	15	18	15	25	8	24	24	16	13	18	24	23	19	22	19	20	34	12	12	13	19	21	18	10	27	13	19	16	16	21	21	9	19	15	27	19	15	24	19	19	14	15	13	18	11	27	11	21	24	16	11	16	11	16	20	9	11	10	23	23	15	13	22	9	15	21	18	22	18	18	19	21	17	28	18	34	21	20	20	14	14	24	15	21	20	18	23	19	16	17	14	15	14	15	15	21	24	22	18	19	21	24	10	15	15	18	11	23	11	20	17	29	11	19	24	22	12	15	14	19	20	17	16	19	17	10	17	27	19	25	10	26	15	19	12	18	18	16	21	25	26	24	20	20	14	9	18	17	16	18	9	18	20	21	15	21	22	23	19	22	17	19	23	18	10	12	14	22	26	21	13	11	19	35	27	26	25	16	24	26	28	19	18	18	20	17	8	28	25	18	17	19	30	26	18	21	18	22	24	22	26	29	17	19	19	18	22	30	14	20	21	20	23	13	34	16	22	19	17	13	25	8	17	21	22	27
I08	4.21793	35	18.262	24	19	21	22	21	18	20	15	21	25	22	23	16	28	17	16	24	20	21	9	24	18	16	17	23	19	14	23	17	16	22	20	21	17	17	17	14	17	22	20	16	24	10	9	22	17	14	21	12	15	23	20	18	21	16	17	13	18	22	16	22	19	21	17	22	16	17	16	18	22	15	17	25	18	27	25	22	31	18	22	25	20	23	18	22	18	20	22	17	11	11	18	20	17	19	18	21	25	20	18	17	14	19	16	17	15	24	17	14	18	14	19	19	19	20	11	13	22	14	20	11	17	16	14	18	16	16	12	15	18	22	16	16	22	21	20	18	16	17	19	15	22	20	21	21	16	24	17	29	20	14	16	22	17	21	10	19	21	20	18	20	22	15	17	12	15	16	12	8	18	18	20	19	15	15	15	17	14	15	20	16	24	18	20	18	18	16	14	22	18	13	17	16	22	25	17	16	17	16	15	18	25	26	21	17	21	15	23	15	16	14	12	24	20	14	21	15	19	14	14	26	20	21	12	16	22	25	23	15	18	13	16	24	15	21	16	16	21	28	20	26	21	26	20	17	9	16	20	11	15	14	20	21	18	19	16	16	18	17	16	16	20	10	21	27	17	16	20	26	18	17	15	13	15	17	23	14	16	16	19	20	13	13	18	14	17	24	23	28	19	17	15	20	16	21	14	26	20	19	17	15	17	12	21	18	14	19	23	17	19	20	18	20	14	14	23	19	19	19	15	19	19	17	15	20	21	18	22	18	23	17	14	20	26	21	15	17	21	15	18	18	22	15	26	17	25	15	18	20	16	21	16	13	21	16	26	17	20	18	19	16	10	22	21	23	15	16	20	16	18	19	22	20	18	9	10	16	18	11	17	13	23	14	17	23	17	23	19	18	17	20	13	20	16	13	16	16	30	16	27	15	21	20	23	21	20	8	8	15	17	15	17	12	20	18	20	22	17	24	16	19	16	20	22	13	22	23	24	15	17	16	16	27	20	16	14	19	19	18	16	24	18	19	21	26	20	13	20	17	19	15	15	14	22	11	15	20	19	24	26	14	25	22	15	17	16	17	19	19	10	14	14	21	17	17	18	20	21	15	18	10	16	14	20	24	23	23	19	21	16	12	18	18	16	16	21	18	18	15	30	17	22	18	24	13	11	14	24	14	19	19	22	15	23	15	17	14	17	21	14	22	18	22	19	15	20	13	10	18	18	10	22	19	16	21	21	23	19	20	13	23	21	21	26	13	20	14	20	22	12	20	21	15	20	21	16	20	21	29	13	17	26	15	15	20	19	21	22	18	21	26	16	14	19	17	13	24	15	19	14	20	17	13	18	19	13	14	15	17	16	16	19	15	20	21	19	16	9	22	14	23	11	18	13	19	18	21	21	22	15	12	19	22	24	17	29	22	11	22	19	17	13	9	21	20	15	16	13	16	15	16	20	20	19	24	15	25	15	22	24	13	18	18	16	25	24	21	19	17	22	15	22	19	20	17	13	16	15	19	22	15	13	18	19	13	24	16	23	19	15	23	24	24	13	19	19	12	18	15	22	18	23	15	15	15	23	19	12	18	20	11	17	16	21	24	21	18	14	18	12	16	12	18	22	14	16	25	17	18	22	18	18	11	19	13	12	17	20	25	19	20	24	16	22	15	21	11	19	22	16	15	15	19	18	21	18	22	19	22	18	16	16	23	13	22	16	20	26	19	22	19	19	15	17	14	16	19	24	21	11	17	12	25	24	20	18	20	14	24	22	16	15	22	16	17	13	23	22	18	18	18	14	13	22	24	30	19	20	16	19	19	18	17	12	18	23	25	22	14	18	18	14	12	18	15	13	13	16	8	18	25	15	10	20	25	19	14	25	23	16	19	19	24	14	18	16	22	18	26	22	18	19	22	27	14	14	18	16	19	15	29	13	16	17	12	11	13	19	15	18	20	17	24	20	21	16	23	21	17	19	20	20	21	19	18	12	18	17	13	22	15	17	12	16	27	16	17	19	13	15	19	17	20	25	21	16	17	19	25	19	18	21	15	15	19	16	15	15	17	9	10	15	18	25	19	20	22	20	20	26	26	21	13	16	25	19	19	14	17	19	19	28	24	17	24	17	34	19	17	15	19	19	27	14	19	15	24	15	23	19	29	18	23	10	20	18	14	12	21	18	16	17	17	11	21	21	18	14	18	16	11	19	20	21	18	11	19	23	21	14	16	22	16	19	19	21	16	19	13	20	16	16	19	23	17	18	17	25	23	14	16	20	16	22	15	20	21	16	23	16
I09	5.1384	15	4.095	6	1	3	3	1	4	6	3	5	5	3	3	2	4	4	1	2	6	7	4	4	6	1	6	4	6	2	3	3	6	6	5	4	4	7	2	0	4	5	6	5	5	3	5	4	2	4	8	1	7	10	2	5	7	3	0	0	8	4	3	5	3	2	3	5	2	5	3	3	6	2	5	4	9	11	5	3	9	1	1	5	4	8	7	4	8	1	1	2	2	3	3	1	5	2	5	4	6	8	0	3	5	6	6	4	2	2	4	3	7	1	3	4	3	6	4	3	5	2	1	6	4	4	4	2	7	5	3	4	4	4	3	5	6	3	6	3	3	2	0	4	5	2	4	2	5	7	2	8	6	3	2	3	2	7	5	8	4	4	6	10	2	1	1	3	4	8	1	1	4	6	3	4	3	4	5	6	5	3	8	2	4	3	3	3	4	1	5	6	5	4	8	4	7	4	2	2	9	1	6	6	7	7	4	2	1	5	6	6	3	4	1	4	6	2	5	4	0	3	2	2	3	6	3	3	5	6	4	4	0	2	0	6	0	5	5	2	4	7	7	4	2	8	3	0	3	4	6	2	2	2	2	5	3	5	5	4	5	3	0	2	4	4	4	2	3	3	4	3	4	4	2	3	5	1	7	5	2	4	3	3	0	2	5	5	4	4	3	9	6	5	4	8	1	7	3	5	4	4	3	2	3	3	8	3	2	3	8	6	6	3	8	6	2	1	3	10	4	4	5	2	6	0	4	9	0	2	7	6	2	3	2	4	10	5	1	6	3	8	5	5	5	3	8	4	4	3	5	3	7	5	2	4	8	7	6	2	8	3	8	5	4	6	1	8	5	6	5	4	4	3	5	9	5	2	0	4	5	2	5	2	8	2	5	7	0	3	7	1	5	2	6	8	0	1	5	5	8	5	7	5	5	6	5	6	3	1	2	3	2	3	2	2	5	3	3	8	6	8	4	5	2	4	6	4	6	5	2	3	1	4	6	9	3	6	1	4	4	4	3	10	4	1	2	4	5	2	1	4	2	2	2	7	5	0	3	3	2	6	4	3	2	5	6	3	5	5	4	6	6	6	4	5	6	6	2	3	7	3	4	1	3	5	6	6	3	2	6	5	5	5	3	6	3	5	3	4	5	4	5	3	7	3	7	4	5	5	6	2	3	4	4	1	4	2	4	0	1	6	4	2	4	10	2	3	9	3	6	4	3	0	4	7	6	6	8	3	5	4	4	2	5	4	7	2	8	6	8	6	3	6	5	4	6	4	4	6	1	10	4	5	5	6	3	4	3	3	10	2	6	4	2	6	3	4	1	3	5	2	6	4	3	1	4	2	3	0	3	3	4	3	4	2	5	6	4	4	4	2	3	2	4	5	3	3	4	4	4	4	2	2	7	5	2	3	5	6	1	7	10	2	5	3	5	3	4	6	3	4	2	2	3	6	1	9	4	6	3	5	4	4	6	2	2	9	7	9	5	4	3	5	4	2	1	4	6	5	3	7	7	6	2	3	8	4	6	3	7	5	4	3	4	7	1	5	5	1	4	1	5	5	14	1	1	1	5	6	1	3	2	2	4	3	7	4	4	2	3	1	7	2	4	6	3	5	6	8	6	5	6	5	3	2	4	1	5	4	5	3	6	5	6	3	2	4	6	5	1	2	3	3	4	4	3	3	6	5	1	2	1	5	7	9	2	5	5	3	7	2	9	3	5	2	2	2	1	2	10	3	4	5	1	4	4	3	7	7	6	4	2	1	5	6	0	3	3	4	2	4	3	2	7	2	4	8	3	2	3	5	5	1	5	2	4	3	5	5	6	5	5	5	2	1	5	1	2	6	5	1	7	4	1	2	6	10	7	3	7	6	2	8	2	4	1	6	4	5	6	6	4	5	5	5	5	3	2	1	2	3	2	7	1	5	4	2	2	2	5	2	3	7	4	5	3	4	6	6	5	2	5	3	4	6	4	3	4	2	3	4	5	2	2	3	5	6	2	9	5	6	2	1	2	8	3	0	5	3	2	5	2	7	5	4	3	3	4	2	5	5	3	2	3	6	4	2	4	2	2	6	2	6	6	2	3	3	4	4	0	4	4	3	12	5	5	6	1	6	3	9	4	5	5	7	2	4	6	5	2	3	2	8	3	1	2	2	2	5	5	3	7	5	2	7	3	4	5	2	5	4	6	3	4	6	6	5	1	5	7	5	5	3	6	5	2	2	9	2	7	1	4	3	4	3	8	6	3	3	7	4	3	4	7	4	4	4	6	4	2	3	2
I10	0.831486	4	2.717	5	2	3	3	4	3	1	1	5	6	6	2	2	5	1	3	7	4	4	1	5	2	2	2	2	0	2	7	4	3	4	6	2	1	1	3	3	2	2	1	1	3	3	1	5	3	1	2	3	4	2	3	1	5	4	4	2	3	4	3	3	1	3	4	2	3	2	2	4	4	1	3	6	1	4	5	3	3	1	3	3	1	2	1	4	3	3	5	2	3	4	5	4	6	4	6	3	6	3	3	5	2	2	1	1	1	7	2	5	2	2	5	5	6	2	0	2	4	3	2	0	5	5	1	3	2	2	1	3	4	4	2	2	2	4	1	3	1	3	3	1	4	3	3	3	2	2	4	5	4	1	3	1	5	1	0	1	3	4	1	0	6	2	5	1	2	2	3	2	3	2	3	1	3	0	4	3	2	1	1	2	2	2	2	4	1	4	1	3	3	1	2	5	2	2	3	3	1	4	2	4	5	3	3	1	4	3	4	1	4	1	2	3	3	2	2	2	4	2	0	5	3	5	1	2	2	4	3	4	0	1	5	4	4	1	2	3	4	2	2	7	6	1	4	5	2	3	1	2	3	3	1	5	5	2	3	1	3	1	3	3	3	2	7	4	0	4	6	5	4	3	2	2	1	5	1	0	3	2	5	1	3	3	2	4	3	3	4	2	0	1	2	5	3	2	2	4	1	2	3	3	3	4	3	4	2	2	6	1	3	2	2	3	4	3	2	0	2	3	0	4	0	2	3	4	2	3	3	1	2	4	1	7	4	3	3	5	2	2	1	1	4	0	1	4	3	2	3	2	2	1	4	1	3	2	1	3	4	2	3	3	1	3	5	0	2	2	3	3	4	3	1	1	1	1	4	2	3	2	1	1	4	1	1	0	2	4	0	5	2	5	1	3	4	3	2	2	3	3	4	2	1	3	3	2	2	4	2	2	2	1	3	3	4	2	3	2	5	4	1	3	4	3	2	1	6	4	3	1	4	1	2	1	4	2	0	2	0	3	3	3	3	4	2	1	5	2	3	4	4	0	3	1	0	2	3	2	3	2	3	3	6	5	1	3	2	1	1	3	0	2	1	3	2	0	2	2	2	3	3	4	3	0	4	5	3	4	1	3	2	2	3	2	3	2	5	3	1	5	9	3	6	3	2	3	2	0	4	3	2	2	3	3	4	4	1	4	3	1	1	3	2	3	2	1	2	2	0	3	2	2	2	2	1	4	1	2	4	3	2	9	3	6	6	1	0	1	1	2	1	5	2	0	4	1	1	2	6	2	2	4	2	3	1	4	3	1	1	4	3	2	4	3	5	3	5	6	2	2	1	4	0	4	1	1	1	2	1	2	4	4	1	2	2	2	4	2	1	5	1	5	0	1	0	1	5	0	3	3	2	2	2	6	2	1	4	4	1	3	1	2	3	1	2	3	4	0	2	2	2	6	3	2	6	1	5	4	1	1	4	2	2	2	3	2	2	2	1	1	2	3	3	2	5	1	2	2	2	2	3	1	1	2	0	0	2	2	5	1	1	6	4	3	3	2	2	1	3	2	2	4	2	1	2	3	5	1	4	2	5	3	2	3	6	4	3	3	3	5	1	3	1	3	7	2	1	5	2	2	3	2	1	3	3	4	1	2	4	6	1	0	3	2	4	1	4	2	3	4	1	1	4	3	6	6	3	2	6	5	2	3	2	3	4	3	3	4	3	3	1	5	1	0	7	2	3	1	3	1	2	2	3	3	2	3	0	2	2	6	2	5	2	3	4	3	2	3	5	2	2	4	2	3	3	2	7	5	5	3	2	3	2	2	3	3	3	4	3	2	2	4	0	4	3	4	1	3	4	1	1	5	4	1	3	4	3	2	3	1	2	1	1	5	4	1	3	2	2	6	1	3	2	4	2	2	2	2	4	5	3	1	2	2	3	4	3	3	3	6	3	2	6	4	5	2	1	6	2	2	4	4	3	2	2	3	4	2	1	1	3	2	4	2	1	4	4	2	1	1	1	7	2	1	4	5	0	4	5	2	4	2	2	4	3	3	3	2	1	2	1	1	1	0	5	6	7	3	4	3	8	3	5	3	3	3	5	3	5	4	3	2	4	3	0	4	4	2	4	0	1	5	3	2	2	4	1	3	4	2	1	5	3	5	0	7	3	2	2	3	3	3	2	3	3	1	3	4	3	0	1	1	5	2	0	3	2	4	4	5	1	2	2	1	3	5	3	6	1	2	4	4	3	3	3	1	5	3	5	3	3	0	5	3	2	1	1	1	2	3	2
I11	1.61801	9	5.384	8	4	8	5	8	6	5	7	5	8	7	10	4	10	6	7	6	3	6	2	5	4	8	5	9	9	3	6	6	6	6	3	10	7	4	6	2	6	5	5	4	4	2	0	6	8	5	5	4	2	7	8	4	4	5	3	9	3	8	6	6	9	9	3	7	3	6	6	3	4	5	5	8	4	4	5	10	10	8	9	7	6	7	5	6	2	9	10	8	5	2	4	7	3	8	4	6	3	3	6	3	4	3	5	6	5	4	4	1	2	6	5	5	4	5	4	5	7	4	11	3	3	1	5	4	1	4	5	4	3	5	7	6	7	6	5	6	7	5	9	7	5	9	4	5	6	7	4	6	4	7	6	8	5	5	3	5	5	5	5	2	5	6	6	2	3	4	4	2	4	5	7	7	4	5	2	3	4	5	7	7	7	6	7	5	5	7	4	3	4	3	2	4	7	9	6	4	3	5	4	3	6	7	4	6	6	3	6	4	5	4	5	10	7	4	5	4	6	5	9	10	9	4	2	4	8	5	7	1	8	6	5	6	4	9	2	5	4	7	5	5	6	8	6	7	3	1	4	3	4	4	7	5	6	6	2	6	4	7	9	7	6	1	4	9	5	4	2	8	4	5	3	3	3	4	8	5	4	5	4	8	6	5	5	2	5	9	9	5	8	5	3	1	6	6	4	7	7	7	4	5	8	1	5	3	5	9	2	3	3	6	4	3	3	3	8	5	7	8	6	7	9	7	4	2	13	7	7	6	9	5	8	3	4	4	7	1	6	1	6	6	5	8	8	4	10	7	4	9	2	8	5	5	4	4	8	7	1	6	2	3	1	8	7	6	3	3	5	4	5	7	6	5	6	5	3	5	5	5	7	7	6	8	4	8	6	7	5	7	4	7	2	4	7	4	5	5	10	4	6	4	8	3	8	7	6	1	2	5	8	5	6	5	3	9	9	8	2	2	2	6	4	6	8	4	4	8	9	6	6	5	4	7	6	5	7	6	9	7	3	6	4	9	10	13	3	3	11	1	5	6	4	3	9	5	6	9	7	10	11	6	6	8	5	2	4	7	9	4	2	1	4	5	4	5	4	6	5	5	8	2	3	3	2	3	6	9	5	8	5	1	8	4	6	3	4	7	7	3	5	4	3	6	3	4	0	5	4	4	7	6	6	7	7	3	5	4	7	5	4	10	4	3	8	3	4	7	1	5	4	5	11	5	4	2	5	9	4	7	4	5	8	3	5	6	7	3	6	4	3	5	6	4	4	6	5	7	7	7	1	4	10	3	9	2	6	8	5	4	6	9	4	2	5	3	3	5	5	9	3	6	6	4	5	7	4	7	5	6	2	2	9	5	6	7	1	3	3	6	6	6	4	3	6	7	4	11	6	6	6	5	4	2	8	8	9	7	3	6	4	7	2	2	8	8	3	6	5	4	4	3	8	8	3	5	1	6	7	10	8	3	3	8	6	5	4	6	5	7	9	4	10	9	6	7	2	4	4	7	4	4	4	4	6	4	8	5	4	6	2	9	9	6	6	5	5	6	2	6	8	7	0	8	6	6	5	8	4	9	6	3	7	6	4	7	3	5	6	6	1	8	5	1	5	2	6	4	3	7	6	6	9	1	6	4	2	3	6	8	7	9	8	7	8	7	3	1	8	8	5	4	2	6	3	5	3	7	5	8	8	6	2	6	3	5	3	8	5	7	7	5	5	7	4	7	3	6	5	9	3	6	5	7	6	8	5	2	2	4	9	5	4	6	7	6	6	6	6	8	7	6	2	3	8	8	10	6	5	3	4	9	5	7	3	5	7	8	5	2	8	3	8	5	5	4	8	0	4	4	3	6	3	4	5	2	4	4	8	11	5	6	10	7	5	7	4	8	3	7	11	6	5	4	8	1	4	7	4	5	6	11	4	3	4	3	2	3	4	4	7	4	4	8	4	6	5	4	10	9	7	4	7	7	7	3	1	6	9	5	5	5	3	2	5	6	5	2	9	3	9	8	7	4	8	11	6	4	4	10	9	5	6	3	4	7	4	8	6	2	4	4	5	7	5	4	4	10	5	1	10	8	8	3	6	9	5	4	4	5	5	6	5	8	9	9	6	11	5	5	6	5	5	8	5	5	4	11	4	8	9	6	7	8	2	5	9	3	2	7	4	4	9	3	2	8	6	7	1	6	3	3	4	6	10	3	6	4	6	3	3	4	6	6	4	6	3	4	3	6	6	5	5	6	3	5	5	5	6	7	3	8	1	1	7	6	6	9	7	7	5
I12	-2.80255	26	42.776	47	40	38	51	44	36	41	50	44	34	48	38	46	37	41	45	37	41	44	57	46	51	53	51	44	37	34	45	42	44	36	46	37	51	40	44	53	46	41	51	42	36	60	54	42	36	53	41	46	46	43	37	37	46	42	36	49	34	33	44	48	38	37	42	41	42	46	44	40	46	47	50	32	54	37	44	38	30	38	40	38	52	39	35	37	42	48	35	50	46	55	49	47	45	42	37	43	31	39	49	57	50	39	43	50	48	50	40	50	41	46	37	41	32	42	43	54	31	51	50	54	49	41	34	51	39	48	50	50	42	38	38	46	35	37	38	41	43	48	34	43	49	35	40	37	47	44	41	35	53	43	39	44	47	46	59	44	51	46	38	25	31	34	29	44	45	46	41	36	35	45	38	52	37	40	42	41	46	50	37	39	37	49	37	36	41	45	36	31	47	41	39	36	36	40	42	45	36	39	40	49	28	38	35	48	36	54	41	36	43	44	60	41	48	45	44	41	42	38	49	31	44	39	40	35	39	34	43	43	47	47	47	34	47	41	39	40	46	36	46	32	47	40	42	41	56	50	38	56	46	51	44	44	40	42	44	49	59	38	43	42	49	48	37	40	45	42	39	35	47	41	44	54	49	40	30	49	39	38	51	41	49	40	43	45	39	36	35	44	43	38	45	43	46	40	50	36	41	45	48	35	44	46	41	42	41	39	37	45	37	48	44	45	44	42	43	33	42	41	45	45	41	43	48	45	34	38	38	39	43	47	41	38	35	39	54	38	44	46	45	50	43	41	37	45	45	43	39	39	42	38	49	37	38	47	33	42	32	42	43	39	48	41	32	36	40	39	40	53	43	41	45	32	31	50	43	49	37	47	49	49	38	41	35	42	53	38	41	45	41	46	57	40	42	52	42	47	34	49	41	35	46	47	53	45	40	48	49	46	35	44	50	43	41	45	34	45	47	38	47	50	40	38	31	56	42	35	32	46	54	48	47	41	47	47	43	42	40	35	47	39	41	38	38	34	30	52	44	40	40	47	44	48	40	40	38	36	31	47	39	44	50	42	44	45	41	50	35	51	44	42	47	42	41	50	34	39	40	36	50	40	47	53	41	43	41	47	39	39	44	36	42	40	40	45	47	40	51	47	49	43	42	46	34	41	51	49	42	39	34	36	39	39	41	40	52	47	38	42	43	51	49	48	38	41	40	53	54	39	49	53	43	39	44	43	53	42	39	43	55	47	41	33	35	49	41	53	47	42	53	40	51	50	47	41	34	43	38	44	42	45	34	52	51	38	47	38	46	47	40	50	48	44	40	44	44	35	37	47	37	41	38	40	49	32	44	46	41	54	44	42	42	39	42	44	39	46	50	36	58	44	50	50	46	32	34	44	41	40	45	45	38	46	54	40	32	32	51	35	43	50	44	48	36	49	53	52	46	47	33	39	46	36	42	38	41	37	48	36	42	42	42	47	49	34	44	39	37	38	33	43	44	39	34	35	51	54	39	39	46	46	48	48	38	38	31	41	45	40	54	37	38	39	52	42	41	54	49	40	34	40	34	50	45	45	42	53	42	41	44	56	36	43	39	36	39	37	51	55	44	46	46	46	40	47	44	38	40	36	44	36	44	37	48	41	50	47	42	39	53	44	43	33	42	60	43	50	39	51	44	51	46	50	37	47	49	49	42	35	47	38	40	39	42	37	43	35	31	46	58	40	43	40	39	51	42	46	41	50	49	46	41	47	47	46	39	41	45	39	37	41	62	37	42	45	43	51	34	51	46	37	45	49	48	34	39	44	48	41	35	32	45	45	67	45	44	32	37	44	41	40	35	47	42	40	58	50	39	45	44	41	40	52	30	39	43	43	36	46	44	37	49	43	33	50	45	51	39	32	36	42	54	35	31	44	61	41	50	39	45	36	51	53	37	52	47	42	38	52	41	53	45	35	49	39	48	42	44	36	46	47	36	36	42	41	47	49	42	44	46	43	47	50	50	37	38	43	39	45	41	39	49	50	40	44	43	50	43	38	43	50	47	50	48	39	46	39	44	39	50	54	43	43	25	48	35	47	50	40	40	42	40	53	38	45	39	40	53	42	46	37	32	45	52	41	41	28	40	38	46	40	52	33	42	40	47	32	38	42	49	43	32	36	56	46	34	43	47	40	47	43	53	34	48	39	33	36	40	44	43	49	34	41	45	43	51	41	32	44	42	37	38	39	44	39	32	46	38	45	37	45	43	48	35	43	42	41	37	28	43	48	41	49	41	38	43	48	49	34	36
I13	-0.4655	7	8.382	13	14	4	10	14	7	5	17	8	5	10	5	7	8	4	8	6	6	10	12	14	8	14	10	9	3	4	6	6	6	6	10	5	9	10	9	12	11	5	9	8	4	10	15	5	7	7	11	5	10	11	7	5	6	7	6	10	5	9	8	8	7	8	9	7	10	6	7	13	9	11	9	5	8	5	12	6	6	11	9	9	11	5	3	3	6	11	8	10	4	13	7	8	3	8	3	11	4	6	13	9	9	12	10	7	7	18	8	6	7	8	6	8	8	6	8	10	5	9	5	14	7	4	7	11	10	8	9	5	8	7	5	9	4	6	7	9	6	11	10	8	11	5	11	5	10	9	6	3	12	5	7	9	6	12	7	7	5	7	9	6	7	8	4	8	12	8	5	8	6	8	7	13	7	8	6	8	5	7	6	4	13	9	7	7	10	6	9	4	17	13	10	2	5	8	6	14	9	6	12	10	5	5	7	4	6	10	6	9	11	9	4	7	10	8	8	12	5	8	9	6	9	7	12	8	9	9	5	12	10	12	12	8	7	7	6	14	9	10	9	9	9	6	9	8	9	11	13	8	9	13	9	11	7	7	10	11	14	6	9	4	14	7	2	7	9	6	7	7	7	13	6	10	9	9	8	8	6	9	12	9	8	9	6	6	11	11	7	11	11	5	13	7	11	5	6	9	4	6	11	4	10	12	9	10	9	10	8	7	6	12	10	10	12	6	6	4	9	9	8	11	9	13	9	10	3	4	6	7	7	7	4	6	6	6	13	5	9	12	15	18	6	8	7	4	10	9	5	4	11	10	8	4	11	9	1	7	8	9	10	12	5	8	8	3	8	7	7	10	8	15	10	8	8	12	7	10	4	9	10	9	3	8	6	4	5	7	10	9	3	15	13	10	6	8	10	10	10	5	9	5	6	9	10	8	16	9	10	9	8	9	8	12	10	10	6	7	12	11	8	10	8	5	6	11	13	8	9	4	16	14	14	10	10	12	5	6	13	7	11	9	16	10	5	5	5	8	9	12	9	10	11	8	7	8	8	7	7	8	3	9	9	6	13	7	4	6	6	8	8	10	10	7	5	12	8	4	12	5	14	8	10	17	10	13	9	9	9	7	8	6	8	9	6	6	4	10	14	10	10	8	8	9	7	6	13	10	5	8	10	6	5	7	8	6	10	10	9	7	12	9	13	8	10	8	8	10	11	8	14	7	5	7	12	10	9	7	5	7	11	12	5	9	9	7	11	12	8	9	11	7	6	6	11	10	6	9	5	10	8	8	7	12	10	11	10	10	7	9	13	16	15	7	12	12	6	6	4	12	9	10	3	8	9	6	13	7	5	8	10	10	12	4	7	10	10	10	11	9	15	11	10	13	8	5	14	6	7	4	14	5	10	13	15	5	9	6	11	5	14	5	2	11	8	6	15	12	7	8	6	11	8	6	8	6	8	8	13	6	13	11	9	10	4	8	7	7	7	8	5	5	7	10	9	7	8	7	8	8	4	9	7	11	7	12	9	9	5	9	8	3	4	8	15	11	8	11	8	5	8	4	2	7	6	10	6	8	4	7	6	14	4	10	6	9	7	11	15	12	7	4	4	7	13	8	13	13	10	6	7	9	11	11	11	8	7	11	11	7	9	7	9	2	7	15	8	14	8	12	8	11	12	9	9	14	12	14	10	7	9	6	4	10	5	6	6	4	8	11	13	11	5	9	13	10	11	8	7	6	8	11	7	11	12	5	10	8	8	10	3	5	8	8	8	8	5	14	3	13	9	9	7	13	3	7	9	3	10	10	8	2	8	6	13	6	8	9	13	9	10	6	5	3	7	6	10	13	5	5	5	7	6	11	2	12	5	5	10	9	4	7	8	11	4	9	11	11	5	7	10	5	16	5	9	13	16	6	13	8	14	6	3	12	11	9	11	8	5	13	2	7	5	4	11	7	14	11	5	9	7	11	14	7	6	13	14	11	8	10	8	6	11	10	10	8	6	10	8	9	6	6	9	15	9	11	11	16	7	7	2	12	17	11	8	9	7	7	12	10	12	10	9	6	2	13	6	8	6	10	6	8	4	4	9	8	11	12	14	10	11	10	5	8	8	4	8	6	9	7	8	8	11	4	10	10	13	4	6	6	13	11	6	6	9	9	7	9	11	10	12	7	9	7	6	7	7	5	10	7	6	13	2	11	2	9	6	9	8	5	5	5	9	10	10	9	0	8	4	7	4	8	4	8	6	7	6	11	8	2	9	10	10	10	13	14	11	6	5	4	6
I14	-0.302123	7	7.842	9	10	9	8	7	6	4	8	8	7	5	8	7	9	10	7	10	9	6	8	5	14	6	8	5	6	8	9	5	9	6	7	11	11	7	10	8	7	9	5	6	7	9	8	6	7	13	7	10	8	8	9	11	9	8	13	8	12	5	7	12	8	4	4	8	13	6	7	4	5	11	10	4	12	14	9	5	5	7	11	5	11	5	10	9	9	6	8	8	13	8	13	15	8	5	10	6	4	8	13	12	7	6	7	10	11	7	10	13	9	5	10	12	3	9	4	8	5	15	13	9	12	5	7	9	5	10	19	8	8	10	6	7	9	5	8	7	5	10	6	11	5	7	7	8	8	9	13	4	8	10	6	5	12	8	14	7	10	7	8	3	6	8	5	9	8	8	10	8	8	9	4	13	4	8	8	9	7	12	7	11	2	8	8	6	8	8	2	7	4	4	3	9	9	10	5	7	6	5	3	10	3	12	9	8	6	9	5	5	5	8	12	7	9	7	7	6	9	6	6	7	13	7	4	6	9	3	12	6	11	11	8	4	7	10	6	7	9	10	4	6	7	10	7	8	12	5	7	13	13	6	11	11	6	12	8	10	5	8	6	11	8	9	12	8	7	7	6	13	12	6	8	13	7	11	4	9	8	7	9	8	13	8	14	12	2	2	9	6	4	10	11	6	8	7	12	11	8	12	12	5	9	5	9	9	8	7	11	10	8	7	7	9	3	13	11	7	7	8	9	10	6	7	12	6	5	8	10	11	8	6	11	8	9	6	12	9	11	5	5	5	5	7	7	12	4	6	7	9	4	7	10	10	8	7	9	4	3	6	8	6	10	6	5	9	7	8	12	8	12	5	6	4	6	10	10	11	7	10	7	10	11	4	7	10	13	6	8	7	7	2	8	3	6	8	6	8	6	8	4	8	14	8	14	8	2	11	6	6	3	8	7	6	8	7	6	8	3	6	9	8	10	7	4	14	6	4	7	8	6	8	3	11	6	4	11	8	4	8	9	4	4	4	10	8	5	12	2	5	13	10	10	9	10	7	6	8	5	9	7	4	15	10	8	9	10	6	10	10	7	7	7	4	6	11	6	5	9	7	8	7	5	5	9	8	8	7	6	3	6	7	10	8	10	10	11	6	6	11	8	7	7	7	5	8	10	8	8	6	8	5	11	6	9	9	9	7	6	6	8	6	12	11	6	6	9	12	3	8	10	8	13	8	8	5	13	5	5	7	7	6	10	4	3	11	8	16	6	6	12	9	12	13	7	9	4	4	4	1	6	8	11	8	10	7	15	10	10	10	3	9	3	12	6	8	9	6	7	7	10	7	6	12	13	8	8	11	11	7	6	9	10	10	5	12	4	6	10	5	5	8	14	9	10	7	4	9	8	8	7	13	5	8	11	9	8	4	7	9	5	6	19	6	10	4	10	13	11	10	6	3	10	3	6	8	9	9	11	9	6	9	6	9	14	6	7	9	7	3	5	8	2	7	3	5	10	11	4	10	11	7	9	14	7	4	7	7	12	11	11	10	5	5	3	5	3	10	8	6	3	7	6	14	9	9	6	5	10	5	5	9	8	9	6	6	8	7	5	8	8	15	13	5	5	11	5	3	7	5	6	5	6	8	4	10	8	12	4	7	13	9	8	12	5	11	7	6	7	12	9	7	8	15	7	4	8	9	6	5	12	5	9	6	6	8	8	8	3	6	8	3	12	6	2	7	9	14	10	8	8	5	10	12	7	10	6	7	11	5	13	6	15	9	8	9	7	8	3	4	9	9	8	8	10	6	6	8	5	7	5	5	10	11	16	9	2	3	5	6	9	7	6	5	4	6	13	10	7	9	10	9	7	5	6	8	6	13	6	14	11	5	10	4	13	8	6	7	8	4	2	9	8	7	5	5	10	8	10	9	8	5	8	11	6	9	10	4	6	9	9	7	6	7	9	8	5	8	13	8	10	7	4	8	8	5	6	9	12	2	6	11	6	7	5	3	6	10	5	8	6	5	11	6	6	6	6	6	9	6	8	7	6	9	7	6	7	5	8	7	7	13	6	8	6	7	7	9	12	7	5	6	11	11	6	13	6	8	11	5	8	7	8	12	13	13	9	5	2	6	8	7	8	12	7	6	9	7	6	11	3	7	6	8	14	12	7	9	8	11	4	9	9	10	10	9	7	4	8	12	10	5	6	8	9	9	7	12	4	14	10	12	7	8	8	4	6	6	13	5	7	5	11	9	8	9	4	9	7	5	5	6	9	7	6	4	11	17	12	3	6
I15	-3.52065	0	10.816	7	8	9	13	9	9	12	6	14	8	10	14	14	7	12	13	10	11	9	12	13	12	9	9	12	14	12	11	17	10	11	13	7	13	11	6	13	7	15	17	12	13	17	13	13	11	11	7	15	10	7	8	10	14	12	8	12	3	7	13	14	12	8	17	10	8	14	19	9	18	9	10	9	13	6	9	10	8	8	5	11	10	9	6	8	9	15	9	17	10	14	11	10	15	12	9	12	9	13	10	14	12	9	11	13	18	9	4	16	10	13	8	7	7	11	12	17	9	10	11	10	10	19	6	15	11	8	9	18	14	8	14	12	10	14	8	9	13	13	9	6	17	6	12	14	13	8	7	13	10	12	12	14	15	8	18	10	21	10	6	9	8	6	6	11	15	10	11	10	9	9	14	6	10	11	11	8	16	11	7	10	11	17	9	9	7	10	12	6	9	10	14	11	10	11	14	9	7	15	12	10	9	9	7	16	12	14	11	8	9	9	20	10	9	15	10	9	10	10	14	5	6	12	9	10	7	9	9	9	13	10	12	6	15	8	11	4	10	8	16	8	13	10	9	7	15	16	7	12	11	9	8	10	9	7	12	10	19	11	11	9	11	17	10	15	12	11	12	4	11	8	12	14	16	8	6	11	13	10	13	9	8	10	7	8	14	11	4	9	10	10	7	14	9	10	14	7	13	11	9	14	6	11	8	13	12	6	6	8	10	12	9	6	9	10	8	11	10	10	8	7	12	10	13	15	12	13	8	6	10	17	12	9	8	14	7	9	7	9	12	10	13	11	8	14	12	14	9	8	11	9	11	9	8	13	9	11	9	10	12	9	14	10	6	10	9	8	11	15	9	5	15	9	8	9	11	11	11	10	10	10	8	10	8	11	16	11	8	14	16	8	16	11	13	17	10	12	3	16	11	10	10	12	10	10	9	10	15	15	10	14	17	8	11	11	10	10	13	6	15	17	9	11	11	8	10	10	6	14	13	13	10	7	14	13	12	11	7	7	12	10	6	7	11	10	6	11	17	10	6	12	11	14	7	11	11	11	8	10	15	14	11	10	7	10	13	18	9	13	10	12	13	14	14	7	10	15	9	6	9	13	14	15	10	6	12	10	9	11	14	7	10	13	11	13	16	8	15	8	12	8	11	16	10	11	12	15	13	12	6	12	12	13	12	9	14	16	11	14	9	14	5	7	8	12	9	9	19	10	9	15	7	10	9	10	14	16	17	13	17	14	10	10	10	13	11	10	11	13	10	14	8	15	12	8	13	11	14	14	14	13	5	11	11	10	9	8	9	12	9	6	14	9	9	11	14	10	8	9	7	6	14	8	8	8	9	11	9	19	13	8	4	10	15	8	10	10	11	8	17	12	10	12	10	7	6	8	10	15	9	10	8	14	15	13	9	9	16	8	8	20	9	15	7	22	9	11	11	8	8	11	12	13	12	8	9	9	9	11	10	6	15	14	10	8	16	9	9	13	8	13	16	9	11	8	13	18	14	9	15	14	12	10	10	10	7	14	11	6	12	10	16	12	12	12	16	13	17	9	11	13	10	13	12	9	14	22	10	13	12	14	8	7	8	10	10	10	10	15	13	11	11	17	11	9	8	9	10	13	14	6	8	6	17	10	12	9	11	11	12	12	14	7	12	11	9	13	10	9	11	16	12	10	7	9	11	10	10	9	10	10	9	5	13	9	10	10	9	13	14	10	11	11	10	13	10	12	6	13	14	14	11	15	11	13	8	9	8	10	13	19	12	7	9	8	12	11	13	14	9	4	13	14	19	8	10	18	14	7	12	13	10	7	9	14	14	12	6	9	10	13	12	17	15	16	12	9	10	15	10	14	10	18	8	8	13	11	6	6	13	9	14	13	7	9	12	14	10	7	8	13	10	12	7	10	16	12	12	9	9	12	20	12	9	15	9	12	9	11	9	15	13	8	10	10	6	9	12	8	7	11	5	8	8	6	8	10	7	12	14	10	13	18	17	13	9	12	10	13	12	12	12	7	12	13	9	12	10	7	19	9	9	13	14	14	16	10	8	11	12	8	15	11	7	8	6	9	14	11	15	14	7	16	8	5	9	7	13	11	12	9	7	9	12	7	8	7	10	12	13	7	12	6	11	11	11	8	12	10	13	8	8	8	12	11	6	8	9	4	10	10	12	7	12	9	10	15	12	12	10	13	12	7	16	13	16	5	7	8	10	11	7	7	12	11	11	12	9	18	10	17	11	12	7	12	15	5	7	9	12	12	9	16	8	7	7	9	13	16	12
J01	1.83547	67	54.58	52	55	55	61	56	57	63	60	51	60	55	58	55	62	57	51	38	54	54	48	61	60	47	57	40	56	56	60	38	60	46	62	69	64	49	66	60	48	56	52	53	57	44	66	61	60	49	66	46	68	57	44	47	59	44	56	61	56	50	57	52	45	53	52	50	58	52	40	48	60	61	49	58	56	56	43	68	53	46	45	59	56	49	55	44	61	43	53	43	48	44	59	54	41	55	61	59	55	42	46	46	60	62	44	53	58	66	51	54	53	52	50	66	48	59	61	56	54	43	61	55	50	59	51	52	43	58	60	57	53	52	46	63	54	44	59	59	44	57	62	33	51	55	50	59	59	62	59	46	62	51	52	31	53	66	54	62	56	55	63	58	61	48	53	59	48	56	60	52	57	57	65	47	56	55	57	55	48	60	64	52	67	59	63	51	56	60	40	54	43	47	66	56	43	50	56	54	46	45	52	60	48	49	66	54	41	50	45	56	46	56	41	47	56	52	57	55	57	47	67	43	67	56	55	44	38	64	64	58	44	49	57	52	50	54	61	62	48	45	50	57	65	60	53	71	53	60	62	53	67	55	56	59	56	51	60	53	55	60	58	55	64	42	55	57	53	57	58	39	58	57	63	40	50	63	63	48	59	58	57	54	52	50	56	54	57	54	63	63	55	49	56	59	59	55	58	56	50	59	59	44	49	60	56	50	55	47	64	62	64	52	55	47	59	55	56	57	54	52	56	60	57	61	52	54	48	42	55	59	64	64	47	45	62	60	61	65	52	54	58	56	46	58	45	41	65	58	60	44	47	57	54	66	53	51	58	50	50	46	63	55	53	64	64	44	57	72	63	62	52	54	59	52	51	59	41	57	42	46	62	47	56	65	50	52	64	59	57	48	55	56	50	54	51	56	51	57	50	48	52	53	52	62	61	51	51	54	59	42	42	58	61	64	66	52	59	60	50	55	48	53	57	58	59	61	59	43	57	55	42	49	63	65	66	61	58	55	65	66	52	47	55	55	63	56	58	56	57	46	53	58	59	60	49	43	51	56	59	54	51	50	55	52	54	53	60	56	62	65	55	45	57	47	47	64	64	60	55	53	50	52	67	66	44	63	59	49	54	65	64	58	56	55	56	57	55	52	57	60	47	60	48	53	56	51	52	56	56	58	57	54	59	55	68	52	44	66	58	37	58	60	51	62	64	52	61	59	59	52	61	53	52	56	49	70	56	38	55	70	54	53	47	41	54	60	54	56	54	61	53	55	47	49	62	64	44	47	53	51	58	70	62	55	63	48	56	53	50	53	52	55	58	61	56	67	52	67	52	52	58	56	45	42	61	63	49	54	42	52	52	56	47	53	61	51	58	55	61	50	59	51	50	53	50	67	60	47	50	57	53	55	63	47	61	38	59	50	48	44	44	57	53	43	50	62	47	51	56	54	54	53	51	49	44	54	53	59	56	47	69	65	71	54	57	55	61	48	44	61	45	62	49	61	55	63	48	48	44	55	60	52	57	66	47	58	60	44	61	57	63	52	49	44	45	60	56	53	55	52	66	58	66	54	60	51	60	47	64	63	47	59	56	58	38	61	56	57	64	56	54	53	53	46	64	56	55	60	54	48	54	55	59	49	60	50	66	51	57	42	57	52	56	47	46	48	61	64	63	57	66	59	62	56	64	58	46	61	56	39	58	59	57	54	56	39	61	56	48	54	58	54	48	64	43	59	53	46	64	45	45	58	61	57	46	45	54	52	60	42	50	44	61	60	52	64	49	64	55	68	49	49	52	51	59	62	46	57	56	60	55	45	56	57	61	56	43	36	60	64	61	51	57	46	63	51	57	44	59	47	53	71	51	48	56	69	50	64	59	54	43	62	61	55	46	50	49	59	67	59	42	52	61	35	53	58	47	56	69	52	43	40	56	58	70	53	58	59	55	46	54	66	54	53	51	60	60	52	45	49	42	52	67	54	50	48	51	50	60	57	67	44	62	53	56	59	52	55	59	52	57	52	59	66	63	53	55	66	72	64	43	58	53	57	62	58	47	50	56	43	60	57	53	65	52	60	51	64	58	53	66	57	58	53	52	51	58	59	55	52	60	44	49	52	47	56	62	50	41	47	54	52	51	56	59	73	57	55	62	46	50	50	53	53	47	51	54	47	51	46	59	53	53	52	54	43	42	52	51	53	53	54	48	51	42	53	36	48	51	59	46	51	63	55	57	49	54	61	58	57	53	51	53	58	62	64	50	56	52	53	49	55	57	60	57	46	50	61	56	50	57
J02	0.229006	18	17	16	17	18	17	24	15	16	20	14	15	21	12	13	18	11	21	24	17	19	16	19	11	24	14	14	12	16	22	13	21	27	16	10	13	17	12	19	22	15	21	12	19	8	9	15	9	27	10	17	16	18	31	15	17	19	21	16	13	21	21	18	21	10	25	14	21	14	19	23	23	13	10	22	13	17	19	10	16	12	21	17	15	13	19	22	21	10	16	14	21	22	16	22	14	14	16	19	22	10	22	14	19	13	17	18	16	11	17	13	16	17	27	14	20	20	8	17	16	22	18	21	22	20	18	20	19	15	17	11	29	16	18	8	19	14	15	16	25	22	21	8	21	13	19	23	13	16	20	12	11	20	13	17	12	14	20	10	12	21	14	18	17	26	16	12	24	17	18	22	22	19	14	13	21	16	27	20	10	16	13	17	11	16	14	23	18	21	25	17	22	15	11	14	16	16	16	14	24	20	12	16	18	17	11	18	22	15	23	11	21	20	29	19	18	23	13	16	20	18	12	15	19	18	17	19	28	11	15	28	20	26	19	16	20	21	8	19	22	19	14	14	19	16	19	10	25	11	8	26	14	13	16	25	22	16	14	18	15	21	14	21	15	16	15	15	19	16	19	22	17	22	11	15	21	22	14	16	16	13	22	17	13	16	17	12	18	6	17	13	10	18	19	16	20	12	19	24	15	21	22	27	22	16	16	15	17	20	14	19	12	14	14	8	20	19	14	13	21	11	16	11	17	19	19	16	16	27	15	19	21	15	18	25	19	12	12	13	15	14	18	21	21	14	14	21	16	15	12	16	22	15	20	10	19	16	16	19	13	16	13	16	16	9	15	16	16	4	16	13	19	20	11	18	20	15	18	8	17	14	13	23	17	10	8	18	19	11	16	15	19	13	8	17	30	26	14	14	19	13	14	16	23	18	17	25	22	17	19	22	16	15	20	15	16	18	18	18	14	15	25	20	22	17	14	16	14	16	13	15	23	22	12	16	8	19	23	15	8	16	19	13	20	20	24	24	14	21	14	23	13	16	20	12	17	24	18	17	14	22	17	12	21	22	24	14	16	19	13	12	11	23	13	15	15	11	10	16	20	24	22	17	16	15	14	15	13	17	13	18	10	17	17	21	17	20	11	21	11	15	18	17	24	15	13	15	18	14	20	12	21	20	13	22	17	15	16	14	18	18	20	14	19	12	20	17	19	16	16	18	24	20	26	15	18	13	21	12	19	13	26	19	19	11	17	18	24	19	18	18	16	17	12	25	15	10	26	16	20	13	12	11	15	22	17	15	19	20	20	15	20	8	12	17	14	12	19	15	24	21	16	11	19	19	13	16	21	22	18	9	22	16	16	16	16	16	12	17	16	24	17	12	20	13	16	10	15	21	15	23	17	21	10	14	11	17	16	18	14	20	13	16	28	6	17	11	15	21	16	17	13	12	21	19	21	17	20	16	20	18	14	8	10	17	17	13	17	21	16	8	13	17	21	19	20	13	18	21	22	21	14	11	20	21	15	8	19	24	13	21	9	20	24	12	23	21	13	26	17	21	7	12	13	28	14	24	18	15	13	11	15	16	24	13	20	13	24	22	18	14	16	23	19	23	16	21	14	15	17	23	16	18	16	16	16	25	16	21	15	19	14	21	17	11	19	22	21	16	9	24	19	15	11	25	18	17	14	15	19	14	16	16	19	21	21	9	18	15	12	22	19	15	21	11	12	17	16	15	6	14	28	18	17	21	13	13	16	22	16	23	19	21	12	17	20	12	24	12	14	14	16	15	10	20	18	19	12	21	20	18	16	21	16	13	23	29	19	18	9	17	13	19	17	25	11	19	15	14	17	27	22	9	18	24	8	10	20	12	16	20	18	17	21	16	14	27	17	13	16	14	17	14	16	16	14	21	11	11	8	11	12	19	19	11	9	12	13	19	13	14	21	9	12	11	22	16	18	16	22	18	24	20	8	17	11	14	16	23	19	19	18	18	14	20	12	19	16	17	15	17	23	22	15	17	21	19	13	13	11	12	21	12	14	14	15	10	14	17	15	14	17	19	25	13	21	12	22	14	20	20	9	14	18	18	9	12	14	14	20	25	14	19	21	23	19	19	18	20	22	25	22	21	25	16	17	10	17	18	20	22	19	14	13	21	19	24	16	12	13	16	13	15	23	9	23	20	20	14	26	20	15	17	22	15	12	18	24	22	21	19	30	22	19	15	18	23	19	20	17	15	9	16	21	18	16	17	19	7	17	26	22	16	14	19	16	18	18	15	26	22	20
J03	-1.98243	30	43.42	47	43	42	37	35	43	36	35	50	40	39	45	47	35	47	43	53	44	42	51	35	44	44	44	61	47	43	33	64	34	42	37	36	38	49	37	36	45	44	42	50	39	63	40	39	46	39	39	52	31	40	40	53	39	52	38	38	46	44	37	45	49	52	38	51	36	49	56	44	32	41	56	35	46	42	53	37	46	57	49	39	44	53	41	49	33	62	46	58	46	49	40	39	60	46	38	37	38	63	47	55	36	40	54	44	41	38	47	48	46	46	38	35	47	36	46	42	45	50	36	39	43	36	46	43	53	42	38	47	33	47	51	44	42	57	41	40	46	36	32	74	43	47	46	33	43	37	36	57	42	44	50	67	50	35	41	43	47	39	38	39	37	41	46	44	43	42	37	41	36	39	36	55	38	44	31	40	57	39	38	46	37	40	38	41	41	34	50	44	50	53	38	45	56	49	43	47	45	50	51	39	49	49	38	43	52	50	47	48	48	39	45	49	41	40	45	44	38	50	36	57	29	41	43	52	49	40	36	29	51	40	39	47	45	40	46	34	45	51	51	44	31	39	43	34	37	44	45	36	34	47	43	31	37	48	41	44	45	34	43	39	36	57	45	43	43	42	38	54	40	36	41	60	44	30	38	51	40	44	36	44	50	49	42	49	40	55	35	39	50	48	40	40	36	48	38	35	50	35	34	44	44	39	43	50	43	48	37	34	39	49	46	60	36	41	45	45	40	52	43	44	41	35	44	45	51	46	45	37	30	36	50	45	34	43	42	37	48	47	39	38	48	43	56	53	34	42	43	55	46	43	41	39	43	48	41	46	52	53	39	44	46	42	36	55	42	39	36	40	44	41	45	45	44	41	56	50	56	55	40	45	42	40	57	45	32	45	42	52	41	46	57	44	34	33	50	44	46	54	49	46	40	35	37	39	42	44	37	51	57	42	34	36	33	45	38	37	51	45	42	42	36	40	42	38	42	56	45	45	50	44	40	34	41	35	34	45	42	33	44	55	40	40	28	35	43	38	44	46	49	41	36	43	49	48	46	42	42	39	47	53	39	41	37	48	39	40	40	38	49	47	45	53	53	40	41	39	40	38	43	46	32	34	57	37	43	49	48	32	41	40	42	39	42	38	49	42	47	40	50	38	43	47	46	49	45	45	39	45	37	41	43	38	30	48	55	35	39	60	37	41	45	41	31	46	35	40	40	45	30	42	37	44	48	32	38	65	41	32	35	43	49	63	44	37	37	40	43	36	46	43	56	41	38	41	45	52	42	51	45	34	38	38	35	52	40	42	45	47	43	52	45	37	45	36	44	33	39	42	41	48	51	54	41	36	45	39	55	54	41	43	52	46	38	48	45	43	38	41	39	52	45	49	49	38	40	47	50	35	45	39	42	54	43	60	40	47	53	51	58	42	34	66	48	42	53	43	43	44	48	50	43	47	50	44	42	40	39	50	32	42	34	44	41	47	37	46	55	46	57	36	45	35	40	39	49	46	49	39	41	52	38	28	53	49	36	47	41	37	43	43	42	59	47	34	46	36	43	42	42	45	36	33	41	40	37	53	38	41	53	40	35	44	57	41	35	36	33	45	45	39	43	46	35	38	46	40	44	44	45	42	40	50	39	40	33	43	43	54	44	42	42	57	50	45	33	35	43	34	30	41	42	34	33	40	55	39	40	62	41	40	39	40	38	67	36	44	55	39	38	46	46	40	60	39	46	54	45	56	42	39	37	37	56	57	45	41	39	50	46	50	42	38	43	39	42	39	46	33	50	51	53	44	38	34	57	37	39	37	44	49	43	45	31	30	53	61	46	34	41	45	41	44	41	45	43	57	39	41	40	35	46	43	51	36	45	39	40	41	54	36	33	44	55	38	49	43	32	42	56	49	38	64	48	36	57	48	38	52	60	56	40	46	36	50	44	37	47	55	40	40	49	51	42	39	37	47	48	48	49	43	40	44	54	53	48	42	36	39	30	53	39	42	47	37	47	43	41	46	35	41	41	32	31	43	47	36	32	39	51	45	48	44	38	47	54	48	44	58	38	39	37	37	42	43	42	37	37	42	40	44	39	44	54	52	43	42	40	38	41	52	45	40	49	40	35	45	52	43	39	42	39	43	39	32	41	42	33	47	46	51	49	41	49	40	45	56	51	53	43	47	39	54	38	52	53	49	38	42	47	44	45	49	61	44	55	45	43	37	39	42	33	45	40	43	42	34	40	43	53	48	41	39	37	34	46	52	46	36	44	44	44	36	42	51	47	39	33	43	38
J04	3.93005	13	3.904	1	3	5	3	2	6	5	7	5	4	8	6	1	6	3	5	0	6	8	7	6	0	3	4	2	7	2	5	1	4	2	5	10	2	0	7	3	3	7	5	3	2	1	7	3	8	1	10	2	8	5	2	1	6	1	6	3	8	4	6	5	4	8	4	1	3	5	4	2	5	8	3	5	1	2	2	10	1	1	3	2	4	1	1	2	4	0	3	2	7	1	6	1	2	3	4	4	2	2	3	7	6	6	5	3	5	7	3	1	7	0	2	3	2	7	7	6	8	2	4	6	0	2	1	4	3	1	5	6	2	1	2	5	6	5	2	7	3	3	5	1	5	4	4	3	1	2	5	2	6	2	2	1	5	9	3	4	0	5	6	2	3	5	2	4	4	3	6	2	3	2	8	2	5	6	3	3	6	4	7	5	7	4	4	1	3	6	3	3	2	3	9	2	0	5	3	3	0	7	5	5	3	5	9	2	2	3	2	3	0	4	2	4	5	3	5	2	6	0	7	3	7	6	4	1	5	6	8	5	5	5	5	3	4	3	1	5	1	2	6	6	5	4	2	8	4	5	7	2	7	6	2	2	5	6	7	6	4	6	2	3	7	1	5	5	2	2	7	2	3	5	6	3	1	5	8	5	3	9	5	3	4	3	2	0	0	5	5	5	9	2	7	2	2	1	3	4	0	4	5	4	3	5	5	4	2	2	6	7	6	8	5	3	9	5	1	1	3	8	2	11	7	3	1	2	1	2	1	9	5	5	1	3	2	5	1	8	5	2	3	2	2	6	3	3	9	3	6	0	2	5	2	6	3	6	5	2	3	4	8	8	4	2	5	0	2	8	1	2	7	1	6	2	3	3	3	0	3	3	4	4	2	4	2	4	5	3	3	2	2	5	5	3	4	4	6	2	2	4	1	2	2	3	11	2	2	5	6	2	1	6	2	7	10	6	6	10	2	8	4	2	6	5	5	3	4	2	6	3	3	3	4	9	7	8	4	4	11	3	2	4	2	4	2	4	1	2	6	3	4	3	6	3	3	4	4	3	5	4	2	3	3	6	3	10	3	4	1	2	2	2	6	2	6	2	7	6	3	4	5	3	4	9	1	8	4	2	3	7	9	8	5	6	2	3	3	8	6	3	6	7	3	4	1	1	1	7	2	9	3	6	5	3	5	2	1	5	1	3	3	7	3	3	5	1	5	3	8	3	8	1	3	6	2	7	5	2	2	10	4	5	0	0	1	4	3	1	3	8	7	5	2	3	7	5	4	2	4	1	6	8	4	4	5	6	3	6	3	3	2	6	4	3	6	10	4	4	3	4	2	6	1	4	6	4	3	1	3	2	4	1	2	4	4	1	6	6	3	3	3	4	5	2	2	6	3	5	5	3	2	3	4	1	6	2	2	0	2	2	2	7	7	3	6	7	0	0	0	6	7	3	5	4	0	2	4	4	2	5	5	6	9	3	2	6	4	0	3	8	3	3	6	4	3	6	2	0	4	4	1	6	6	6	2	2	3	3	5	2	5	3	1	2	3	3	1	3	4	2	8	1	5	3	4	5	6	2	3	5	2	3	3	6	5	7	3	4	9	5	1	1	3	2	7	4	5	7	1	4	3	6	5	0	7	2	5	2	3	5	8	5	3	1	2	4	2	9	8	3	6	2	2	3	10	3	1	7	2	1	3	1	5	6	2	1	2	2	2	2	7	3	1	6	6	2	0	3	5	0	1	6	5	3	3	2	5	3	5	1	5	2	5	4	4	7	3	6	5	12	6	0	3	1	3	6	2	4	7	8	5	0	7	7	5	4	5	0	10	4	4	0	5	4	5	4	2	1	6	3	4	6	2	4	9	7	1	10	3	4	4	5	2	8	3	3	4	2	10	2	6	5	6	1	4	4	4	1	10	7	0	1	3	3	6	1	9	5	0	3	1	6	0	4	2	6	4	4	1	5	6	2	6	0	2	5	6	4	2	4	3	1	4	2	6	5	2	2	1	0	4	6	5	9	4	4	1	6	6	6	3	5	2	6	6	6	0	6	2	4	8	2	3	8	4	5	1	8	4	1	9	2	5	6	4	0	8	4	3	3	2	2	3	4	5	6	7	5	4	3	5	2	3	7	6	9	4	4	5	5	5	1	1	3	0	2	1	4	1	4	3	1	2	8	7	2	3	5	2	2	1	4	3	3	2	1	3	2	1	5	2	7	8	2	2	5	4	3	4	4	5	2	2	2	1	4	3	8	2	1	2	4	3	8	2	4	1	1	8	2	4
J05	-1.97673	0	4.713	4	6	4	7	7	4	8	3	5	4	5	3	2	4	2	5	0	2	6	2	4	5	7	7	5	1	1	6	1	7	7	4	1	3	5	6	3	9	2	11	1	9	2	4	8	4	8	3	3	3	5	8	5	5	3	4	9	4	3	7	6	6	1	5	2	7	1	2	4	10	5	3	5	3	9	6	1	9	0	4	7	5	2	8	6	4	3	8	7	5	6	5	6	1	4	4	4	10	2	3	1	2	2	2	3	3	2	4	4	2	3	8	6	3	8	2	4	2	4	8	5	6	12	3	5	2	3	5	1	7	2	6	4	4	2	4	3	6	3	4	1	2	4	6	5	7	7	8	3	2	5	2	0	0	5	6	7	4	6	5	8	3	3	4	2	6	5	2	7	7	6	3	3	5	3	7	9	2	10	2	6	6	4	6	5	5	5	7	6	6	4	2	2	0	5	5	3	8	4	6	3	1	6	1	8	5	4	7	1	1	6	6	5	2	9	8	5	6	2	1	2	5	4	5	3	4	0	3	8	2	7	2	5	6	5	1	6	5	5	2	6	9	5	6	2	7	2	4	10	4	2	3	9	7	2	2	9	2	4	2	3	2	6	3	3	6	4	6	4	6	5	1	4	3	9	5	3	4	1	5	5	3	10	3	0	4	2	5	5	5	5	6	4	10	3	7	7	4	12	6	7	9	2	3	2	6	3	4	8	2	2	2	2	4	8	1	4	4	0	5	2	2	10	7	3	4	5	4	3	9	7	3	3	8	2	3	2	7	3	5	8	4	2	3	5	2	7	2	4	6	5	9	2	5	5	5	4	3	5	5	1	3	4	7	4	5	1	8	9	3	7	2	2	8	5	1	4	5	5	4	7	1	6	3	5	9	0	7	3	5	5	1	5	8	7	3	5	6	4	4	4	7	11	2	11	9	0	4	8	4	2	8	4	3	2	5	2	8	2	5	8	7	6	6	5	4	3	5	8	0	4	6	5	4	6	10	3	1	7	4	5	8	4	9	8	6	2	2	6	4	7	5	7	6	6	3	6	2	9	4	5	6	4	11	2	6	8	5	6	5	9	4	6	6	6	2	5	6	3	6	5	10	5	4	1	6	0	1	6	3	4	2	4	6	8	1	4	3	9	4	7	6	8	3	5	3	4	7	0	5	5	3	5	9	4	8	5	3	4	5	2	7	6	9	10	10	6	2	3	10	5	6	5	3	5	6	1	8	5	8	3	6	3	4	5	7	6	6	6	4	1	3	6	3	4	9	2	5	2	2	3	5	9	6	5	6	3	6	6	5	2	4	5	1	2	3	8	11	5	4	1	5	4	2	4	5	9	5	4	8	7	6	8	5	8	6	5	9	7	7	4	3	1	1	3	7	4	5	8	5	8	5	4	1	9	8	6	7	3	8	4	4	1	2	3	2	7	5	0	5	4	6	4	2	6	5	5	5	6	5	2	3	4	7	4	10	10	5	3	6	2	4	3	6	3	4	6	5	9	7	2	8	10	7	5	6	6	4	8	5	7	6	3	6	7	4	8	4	7	1	5	3	11	4	3	5	3	3	3	1	3	6	5	4	2	8	5	2	6	4	8	2	6	4	4	1	5	5	6	4	3	4	7	6	7	6	6	9	3	4	10	7	4	4	5	11	3	1	6	8	4	3	9	4	8	1	2	7	2	3	7	6	4	6	1	5	2	8	7	6	3	4	3	4	8	3	2	4	6	11	6	5	7	2	1	4	7	8	4	5	3	6	5	5	4	1	6	5	2	1	1	3	6	7	3	3	5	3	3	4	4	2	3	6	8	4	2	1	10	6	4	4	4	4	6	5	3	4	6	9	4	4	7	0	5	5	2	2	6	6	8	10	3	2	9	7	6	3	4	4	5	4	2	2	5	2	3	0	2	3	3	8	3	7	4	1	5	3	6	4	6	2	3	4	4	8	0	5	4	2	8	1	6	1	2	3	5	5	4	10	2	2	5	5	6	5	5	4	5	8	4	6	5	9	0	6	6	4	3	4	5	1	4	2	0	6	2	4	3	5	6	8	4	6	3	4	2	3	2	3	6	6	3	2	6	4	3	10	8	5	3	7	8	4	4	1	4	5	10	8	6	8	5	6	3	6	3	6	3	3	4	3	7	3	6	1	3	1	4	7	3	8	2	5	4	4	4	7	7	8	5	4	4	4	6	5	2	6	4	7	2	7	4	3	7	9	6	7	10	3	3	4	9	8	8	7	1	7	11	8	4	3	6	4	3	3	4	6	6	7
J06	-1.08894	8	11.215	12	14	10	11	8	8	11	9	12	11	4	11	16	11	13	8	14	7	5	10	9	19	11	12	9	9	18	11	13	10	10	13	13	17	11	9	13	5	12	3	17	9	17	12	13	10	12	9	10	14	10	11	12	10	16	7	11	10	12	8	10	8	9	10	12	12	11	11	12	9	8	15	8	16	7	12	9	14	12	14	11	13	11	11	12	11	12	13	9	9	13	9	16	12	14	12	14	9	15	12	12	10	15	11	10	8	13	15	14	11	14	9	16	13	8	12	9	9	11	10	12	17	9	11	10	14	15	13	11	11	15	9	14	13	8	14	10	8	10	12	16	13	13	8	12	14	10	11	17	16	14	12	15	10	7	12	12	13	12	12	8	18	11	15	16	10	11	14	11	9	11	8	13	9	11	12	7	11	8	11	11	7	10	13	14	15	6	5	11	9	14	9	19	15	8	10	14	10	8	10	16	9	7	13	13	11	14	12	16	14	9	10	10	12	8	9	12	8	14	15	11	11	9	10	14	6	15	8	8	14	9	12	12	10	12	20	10	15	11	12	11	11	10	7	14	8	15	11	11	13	12	9	11	8	11	12	6	15	11	15	15	11	12	10	11	13	17	8	7	13	8	15	11	13	9	10	10	11	10	10	10	10	6	15	19	15	13	10	11	8	14	9	16	11	16	8	4	13	5	8	10	8	14	10	8	11	16	11	7	17	11	14	14	9	10	18	17	9	11	11	7	8	8	14	16	15	6	15	11	9	12	11	6	11	14	16	10	11	15	12	9	9	11	9	8	8	12	12	14	11	12	9	14	11	9	11	11	15	14	10	13	11	17	12	12	13	15	13	13	13	11	9	14	9	12	12	18	9	12	10	12	16	10	14	5	8	18	10	15	11	8	17	12	8	8	11	13	10	8	15	15	11	8	11	9	11	14	11	6	9	14	14	11	11	8	13	8	8	10	9	13	8	13	10	12	10	10	6	12	13	9	8	9	10	9	11	13	10	12	16	9	12	11	10	9	16	15	12	7	14	10	10	16	9	13	9	10	13	10	13	8	11	10	7	8	10	8	16	15	8	5	9	5	9	15	10	8	14	9	8	11	11	11	14	12	12	16	14	6	11	9	11	8	12	10	18	6	7	11	6	9	8	10	18	10	14	11	9	13	11	8	15	13	7	14	13	12	14	8	15	11	10	16	7	6	10	9	10	13	4	13	7	8	11	9	12	14	10	7	8	12	13	12	14	14	9	15	7	7	9	10	14	4	10	11	6	12	10	15	13	11	10	12	10	11	10	9	10	12	11	14	16	16	15	13	10	13	5	10	13	11	10	13	11	11	13	10	13	16	6	14	14	11	13	13	9	10	8	6	9	12	12	16	12	13	9	8	11	6	11	10	12	16	13	6	13	12	12	10	10	3	8	17	12	14	14	10	15	12	7	13	7	8	14	14	13	10	15	7	15	16	10	12	10	9	8	12	11	9	11	17	10	10	9	7	19	10	6	10	16	15	11	6	11	13	10	7	12	10	14	9	11	14	10	12	13	8	9	9	15	13	14	9	14	12	12	12	16	15	17	16	11	10	8	10	10	11	7	11	8	12	9	9	9	13	11	5	12	7	9	8	9	11	8	10	11	12	12	9	11	7	9	15	7	14	8	8	9	12	7	13	17	10	4	10	13	11	11	13	17	15	10	7	15	18	13	15	12	11	12	16	15	15	8	10	17	12	11	12	8	8	12	6	13	14	8	11	7	13	12	13	11	7	6	8	17	11	10	4	13	17	16	12	13	12	16	14	10	10	8	16	13	11	8	7	6	13	11	11	16	13	11	9	11	11	14	15	11	7	10	11	14	4	13	15	8	9	13	8	8	9	10	7	13	6	6	12	8	14	8	11	8	10	11	10	17	15	12	13	14	15	13	13	9	14	7	11	20	12	17	9	14	12	12	15	8	16	14	10	7	10	19	16	13	9	9	6	14	9	9	17	15	10	8	9	10	12	16	14	8	9	12	8	10	15	12	15	11	14	11	6	12	9	8	17	13	12	12	11	6	12	10	8	10	13	13	10	13	15	10	11	8	9	14	15	10	10	10	8	14	13	7	9	13	13	14	13	6	7	9	8	9	9	10	10	9	16	10	10	8	13	16	8	18	11	17	12	17	14	11	17	11	13	5	11	10	9	10	10	13	13	12	14	12	14	9	16	12	11	11	12	9	12	15	10	11	12	11	11	9	15	9	13	13	11	8	13	13	9	7	10	16	8	14	10	14	14	6	5	9
J07	0.468292	1	0.649	0	1	1	1	1	0	0	1	1	1	1	0	2	1	0	1	3	1	1	0	2	0	1	0	0	0	1	1	2	0	1	1	0	1	1	0	2	0	2	0	0	1	0	0	0	1	1	0	1	1	0	2	0	1	0	0	0	0	1	1	1	2	0	2	2	0	1	2	1	0	0	0	2	0	0	0	1	0	1	3	1	0	0	0	1	0	0	0	0	0	0	1	0	3	0	1	2	0	0	1	0	2	0	0	1	0	0	0	0	0	2	2	0	0	0	1	0	1	1	0	0	0	0	2	0	0	1	0	1	2	0	0	0	1	0	2	0	1	2	2	0	2	1	0	2	0	1	1	0	0	0	1	0	0	0	2	0	1	1	0	0	2	2	0	1	1	0	1	0	1	0	1	1	1	0	1	0	1	1	2	1	0	1	1	2	0	0	0	0	1	0	0	0	1	0	1	0	0	0	0	1	0	1	1	1	1	1	0	0	2	2	1	0	1	0	0	0	1	0	1	1	1	0	2	1	0	0	0	2	0	0	1	0	0	2	2	1	1	0	0	0	0	1	1	0	1	0	0	1	1	1	2	1	0	2	0	0	1	3	0	2	0	0	0	1	1	0	0	0	0	2	1	1	1	1	0	1	1	1	1	2	1	0	0	1	1	0	1	0	0	1	1	0	0	0	1	1	1	0	2	2	0	1	1	1	1	0	0	0	0	0	1	0	1	1	0	0	1	2	1	1	2	1	0	2	1	2	3	1	1	1	1	2	0	0	1	0	0	0	1	1	2	1	0	2	1	0	1	0	0	0	1	0	0	0	1	0	0	0	0	1	1	1	0	1	1	0	0	0	1	0	1	3	0	1	0	0	0	0	1	1	1	0	0	1	0	2	0	0	3	0	0	0	1	2	0	0	0	0	0	1	1	0	0	0	0	0	1	2	0	1	1	0	0	2	0	2	0	0	1	0	1	0	0	0	0	0	0	0	3	3	0	0	0	0	0	0	1	1	0	1	1	0	1	1	0	1	1	2	0	1	1	0	0	1	0	2	0	0	1	0	2	1	1	1	0	0	1	0	0	0	0	1	0	0	1	1	0	4	0	0	0	1	0	2	0	1	0	1	0	0	0	1	0	1	0	0	0	0	1	0	0	0	0	0	0	2	1	0	1	1	0	1	1	0	0	0	2	0	1	0	1	1	2	0	0	0	1	1	0	1	1	1	1	0	1	2	0	0	1	0	1	0	1	0	3	0	1	0	0	0	0	1	0	0	1	1	1	1	0	0	1	1	1	0	0	0	1	0	2	0	0	0	1	1	0	0	0	1	1	0	1	2	1	2	1	1	0	1	1	0	1	0	0	1	0	0	0	1	1	0	0	2	1	0	0	1	1	0	1	0	1	0	0	0	0	0	0	2	0	1	1	0	0	1	1	1	1	1	2	0	1	2	2	1	0	1	1	0	1	0	1	1	0	0	1	0	1	0	0	0	1	2	1	0	0	0	1	0	0	0	1	0	0	0	2	1	0	2	0	0	2	0	1	0	0	1	1	0	0	0	0	1	1	1	0	1	1	1	1	2	3	0	0	0	2	2	2	0	1	0	2	1	0	1	2	1	1	0	1	1	0	0	0	2	0	0	0	2	1	0	0	0	1	0	1	0	1	1	1	1	0	0	0	0	1	2	0	1	1	0	0	2	1	1	2	1	0	1	0	0	0	0	0	0	1	2	0	0	0	1	0	2	0	0	0	2	0	1	0	0	0	0	1	1	1	0	1	1	1	1	1	0	0	2	0	2	1	2	0	2	1	1	1	1	2	0	0	0	0	0	1	1	0	1	1	1	0	2	0	0	1	0	0	0	2	0	2	0	0	0	1	1	0	2	1	0	2	0	2	1	1	1	1	2	1	1	0	1	1	0	0	0	0	1	1	0	0	1	1	0	0	0	1	0	0	1	1	2	2	0	0	0	1	0	1	1	1	2	0	1	2	1	0	1	0	0	0	2	1	1	1	1	0	0	0	0	1	0	1	1	3	0	3	0	0	1	0	1	0	1	0	1	0	0	0	1	3	2	0	1	0	1	0	0	0	0	0	1	0	2	0	0	0	1	0	1	0	1	1	2	1	1	1	0	0	1	2	1	2	0	0	1	0	1	2	0	0	0	0	0	1	0	1	2	1	1	0	0	0	0	2	0	0	1	3	1	1	2	2	2	1	0	2	1	0	0	0	1	0	0	2	0	0	1	0	0	0	1	1	1	1	0	1	1	0	0	0	0	0
J08	0.400892	4	3.299	4	0	3	4	5	4	2	5	2	3	3	3	1	3	3	5	1	4	2	4	3	2	2	1	6	5	3	1	3	4	5	3	2	3	4	2	6	7	2	5	3	2	2	1	1	0	3	3	4	1	4	3	3	1	2	5	1	4	2	3	3	7	3	2	3	3	2	7	7	1	2	2	6	5	5	5	3	3	4	3	3	2	6	5	2	7	3	1	3	4	5	2	3	2	4	4	4	2	3	4	6	4	2	4	5	5	3	2	5	3	3	4	0	3	2	2	6	3	2	5	4	4	3	9	6	4	4	4	2	3	4	4	2	2	6	3	4	4	6	2	1	3	2	4	6	2	3	0	5	3	2	3	5	3	2	2	0	0	2	3	3	0	2	1	3	4	5	3	4	4	5	3	4	4	5	3	5	3	0	1	3	1	5	2	4	4	7	6	5	4	3	4	1	4	3	3	1	6	3	2	1	9	6	1	1	1	0	4	4	5	3	4	4	4	4	3	4	3	8	2	7	2	4	3	4	10	1	6	3	6	4	4	4	4	6	1	5	4	5	5	3	0	2	5	2	4	2	1	2	2	3	3	4	3	3	3	4	1	1	3	4	4	5	3	3	4	2	4	9	3	2	2	4	3	2	3	3	3	2	5	3	2	2	5	1	3	1	3	4	2	2	3	1	2	4	4	5	4	3	4	3	5	3	4	6	3	4	4	1	2	3	2	3	2	2	3	3	7	0	6	2	4	3	2	2	2	7	1	1	1	2	5	4	3	2	1	5	2	4	2	3	5	3	6	7	6	2	2	3	5	3	3	5	7	1	2	6	1	1	2	3	4	1	0	4	1	1	4	1	2	5	2	0	3	4	1	2	7	3	4	1	4	1	3	4	2	0	5	5	3	4	3	5	4	5	4	4	5	3	2	2	4	2	3	2	2	7	3	4	6	3	1	3	4	4	2	2	2	4	4	1	5	2	3	3	4	7	5	1	4	4	3	2	3	4	2	4	0	3	3	4	1	5	5	4	2	4	2	8	2	2	4	1	7	3	8	3	5	4	4	3	3	1	3	4	7	5	3	2	1	5	6	4	1	2	2	3	3	6	5	4	1	1	2	3	1	4	4	3	3	0	8	4	4	2	2	7	3	3	3	1	6	4	2	6	5	2	5	4	3	3	2	3	2	3	2	3	3	8	1	6	1	1	2	3	1	7	3	6	3	4	10	5	5	2	1	2	3	5	5	6	5	5	4	4	3	5	3	4	3	8	1	7	1	2	4	3	4	3	3	3	4	0	5	3	4	5	4	4	3	1	1	2	3	1	7	1	5	5	3	2	4	4	3	4	3	5	6	0	3	2	2	3	4	2	1	2	4	4	3	5	5	3	5	1	2	4	1	5	1	3	1	5	2	4	2	5	2	6	2	2	5	1	4	1	3	4	4	4	0	1	5	6	3	2	3	0	4	4	2	2	3	3	5	3	0	3	4	3	2	3	3	7	4	7	0	4	8	3	2	4	0	4	4	2	2	7	3	2	1	3	6	4	5	4	2	3	3	5	2	4	3	1	2	5	3	3	3	0	4	3	3	2	9	4	2	3	4	2	5	5	7	5	4	4	1	1	2	6	6	4	5	3	1	4	5	4	0	5	1	1	4	2	7	2	1	4	2	5	2	6	0	2	5	3	5	3	3	4	3	1	4	4	2	0	4	3	1	5	1	4	4	0	2	2	1	3	1	3	4	2	3	2	6	5	7	3	2	4	2	5	3	6	4	2	3	1	5	3	4	3	2	7	2	1	3	2	4	3	8	4	1	0	4	6	5	4	2	3	2	5	2	4	4	2	2	6	5	5	2	1	5	6	0	0	5	2	6	7	7	3	2	3	3	2	4	2	1	6	3	1	4	5	4	2	1	1	3	2	3	2	2	4	0	0	4	4	3	1	2	1	5	4	7	2	4	2	5	5	8	2	1	2	5	7	6	6	2	4	3	4	3	4	2	3	4	4	3	3	4	6	3	3	2	5	3	1	2	4	7	1	1	4	2	2	2	3	4	3	2	3	4	2	4	3	5	3	2	3	1	4	3	3	2	3	4	5	3	2	2	3	5	6	2	2	5	3	4	4	3	5	4	1	3	2	5	1	2	2	4	2	2	3	4	5	2	5	2	1	4	3	2	3	5	7	3	1	7	6	1	5	5	2	4	3	4	4	5	2	4	3	1	5	2	2	3	6	2	1	3	4	7	3	2	1	3	0	2	3	5	3	2	3	3	8	5	6	3	7	5
J09	-1.11424	2	4.22	7	4	5	2	5	6	2	3	3	5	7	5	6	3	7	4	10	8	6	5	4	2	4	4	6	6	3	4	8	3	3	2	2	2	7	4	1	4	3	4	4	5	6	4	3	5	3	3	8	1	4	2	7	5	6	6	4	2	6	3	3	1	7	5	8	3	8	2	2	3	5	5	2	3	5	3	4	1	10	1	4	4	8	3	5	2	10	3	7	3	3	5	2	8	3	3	0	5	6	5	2	4	3	6	6	7	3	4	4	5	6	3	3	7	3	4	3	5	8	1	1	1	2	2	3	5	4	1	7	3	6	7	3	2	7	3	4	6	4	3	9	3	4	6	0	4	5	3	1	1	5	8	7	10	5	3	5	10	2	2	7	2	5	6	2	3	4	2	4	4	4	5	5	4	3	2	4	5	5	5	2	7	4	2	2	1	4	7	3	6	4	4	4	8	7	6	7	4	6	5	2	6	3	3	3	8	6	3	4	6	4	5	5	4	4	3	5	4	4	2	4	2	5	4	5	3	6	3	2	1	3	4	4	4	0	3	1	2	5	3	2	3	6	7	2	4	4	5	2	1	4	9	1	5	4	4	3	5	3	6	1	4	4	7	5	2	3	3	6	3	6	3	5	7	2	2	6	6	5	2	5	8	7	3	7	5	7	4	3	4	4	2	5	3	4	5	7	6	4	3	2	3	3	5	7	5	3	3	5	1	4	4	6	3	2	5	3	4	7	3	5	5	3	4	3	5	6	4	3	3	1	7	10	4	5	6	3	3	4	5	5	6	5	7	3	2	4	5	7	4	3	4	1	2	7	4	5	6	4	3	2	5	3	4	7	6	3	2	3	2	4	8	7	5	3	11	4	4	5	5	3	4	7	6	9	4	5	3	3	4	6	2	3	3	2	4	4	5	9	6	4	3	4	1	4	4	2	3	6	8	2	2	3	0	6	2	4	8	4	5	4	1	2	4	5	6	6	6	4	5	5	7	3	4	1	1	4	5	2	3	5	4	4	1	2	3	4	5	2	4	5	2	1	3	1	4	4	3	1	4	9	3	6	3	3	2	3	2	3	12	7	3	10	6	3	6	5	2	2	4	5	2	1	7	2	5	5	6	5	2	7	2	5	4	4	4	3	9	2	8	4	5	2	4	6	5	2	4	2	5	5	3	3	4	5	4	3	5	5	3	2	6	1	3	8	2	3	4	2	3	4	1	3	6	5	3	7	5	1	2	2	3	8	4	1	3	1	8	3	5	4	8	7	7	6	4	8	4	6	4	3	4	2	1	3	5	5	4	3	5	5	3	2	2	1	4	2	4	3	5	8	7	1	5	3	3	2	1	5	6	4	3	2	2	3	6	5	4	7	5	3	3	4	7	5	7	6	5	6	8	4	5	2	6	7	3	5	5	5	6	11	3	6	4	2	8	6	3	5	7	7	4	4	7	3	3	8	1	6	0	2	2	5	4	6	5	3	4	5	6	3	4	2	5	5	3	8	4	2	2	1	2	2	4	6	5	4	4	4	3	6	2	5	3	2	8	5	7	5	2	5	3	3	3	2	2	7	2	4	3	1	2	5	2	5	3	3	4	4	9	2	5	5	4	2	8	9	7	5	5	6	5	7	6	3	1	4	4	4	3	5	5	6	7	3	5	4	7	1	4	2	6	4	5	4	7	3	5	7	1	4	3	5	2	7	2	5	5	2	2	2	4	4	8	6	6	6	7	7	4	5	3	8	4	6	4	2	6	5	4	5	3	6	8	6	3	4	2	6	3	6	3	2	3	4	4	1	3	2	3	2	4	6	4	2	6	9	4	0	0	6	5	6	4	4	4	2	2	5	3	6	2	7	6	1	7	5	2	3	3	3	3	6	7	6	6	6	4	2	5	5	5	9	6	5	3	7	3	3	7	7	2	5	6	8	6	3	2	5	3	6	7	5	2	1	4	5	2	2	3	6	1	4	6	5	3	6	4	5	3	3	2	6	7	4	7	5	4	4	3	2	1	2	3	4	6	0	4	1	2	10	9	5	7	3	7	4	6	6	7	4	3	5	4	4	5	4	3	5	5	4	6	6	6	4	2	6	2	6	5	5	6	1	4	2	1	2	9	3	2	5	3	5	2	4	4	3	3	7	6	8	6	6	3	3	5	4	7	5	3	4	4	2	5	2	7	8	2	3	5	1	2	5	6	3	4	3	3	4	2	2	2	5	4	3	1	1	4	1	8	4	4	1	4	3	7	6	4	3	5	6	3	3	4	2	5	3	5	8	3

### Sheet: Partial results
Motif	Known motif?	Count	Average count in randomness	Z-score	p-value, raw	p-value, FDR corrected	Significant?	Over or underrepresented?
A01	Yes	9	15.62	-2.31809	0.0204445	0.074943	NO	UNDER
A02	Yes	6	27.266	-4.1288	3.64669e-05	0.0003285	YES	UNDER
A03	No	221	193.114	4.96596	6.83607e-07	2.1546e-05	YES	OVER
A04	Yes	1	2.702	-1.25774	0.208484	0.423273	NO	UNDER
A05	Yes	0	1.679	-1.2239	0.22099	0.435075	NO	UNDER
A06	No	6	5.547	0.229686	0.818336	0.899824	NO	OVER
A07	Yes	0	1.247	-0.856041	0.391975	0.623391	NO	UNDER
A08	No	4	10.444	-2.58905	0.00962424	0.0418157	YES	UNDER
A09	No	50	39.381	4.08368	4.4329e-05	0.000348862	YES	OVER
B01	Yes	12	15.605	-1.07792	0.281068	0.514835	NO	UNDER
B02	Yes	34	28.337	0.953937	0.340115	0.589524	NO	OVER
B03	No	175	177.058	-0.320645	0.748479	0.865606	NO	UNDER
B04	Yes	235	162.088	4.37727	1.20175e-05	0.000137455	YES	OVER
B05	Yes	6	3.653	1.24908	0.211637	0.423273	NO	OVER
B06	Yes	8	5.143	0.919198	0.357992	0.609554	NO	OVER
B07	No	30	28.778	0.225914	0.821268	0.899824	NO	OVER
B08	Yes	38	82.283	-4.39176	1.12436e-05	0.000137455	YES	UNDER
B09	Yes	0	1.701	-1.3872	0.165382	0.372108	NO	UNDER
B10	Yes	1	2.491	-0.837176	0.402494	0.623391	NO	UNDER
B11	No	17	17.137	-0.039734	0.968305	0.983923	NO	UNDER
B12	No	179	207.629	-1.90576	0.0566815	0.174192	NO	UNDER
B13	No	4	5.491	-0.735821	0.461839	0.676648	NO	UNDER
B14	No	9	10.482	-0.467072	0.640449	0.805907	NO	UNDER
B15	No	61	61.124	-0.0233205	0.981395	0.989246	NO	UNDER
C01	Yes	3	2.563	0.37417	0.708278	0.849933	NO	OVER
C02	Yes	10	5.955	1.43888	0.150186	0.350434	NO	OVER
C03	No	33	37.482	-1.31135	0.189739	0.398452	NO	UNDER
C04	Yes	70	53.5	1.93607	0.0528597	0.166508	NO	OVER
C05	Yes	0	0.473	-0.715296	0.474426	0.6871	NO	UNDER
C06	Yes	3	0.972	1.79728	0.0722904	0.211828	NO	OVER
C07	No	7	6.719	0.132523	0.894571	0.939299	NO	OVER
C08	Yes	25	40.344	-2.39465	0.0166364	0.0655058	NO	UNDER
C09	Yes	0	1.071	-1.14042	0.254111	0.492584	NO	UNDER
C10	Yes	0	1.916	-1.34845	0.177515	0.3791	NO	UNDER
C11	No	7	8.212	-0.462708	0.643574	0.805907	NO	UNDER
C12	No	54	55.156	-0.156854	0.87536	0.933132	NO	UNDER
C13	No	2	0.25	3.56106	0.000369358	0.00232696	YES	OVER
C14	No	2	0.925	0.957164	0.338484	0.589524	NO	OVER
C15	No	8	8.462	-0.207642	0.835509	0.907535	NO	UNDER
D01	Yes	12	7.46	2.31128	0.0208175	0.074943	NO	OVER
D02	Yes	6	11.036	-1.72544	0.0844489	0.236457	NO	UNDER
D03	No	39	38.504	0.149333	0.881291	0.933132	NO	OVER
D04	Yes	35	46.321	-2.54652	0.0108802	0.0442226	YES	UNDER
D05	Yes	0	0.534	-0.817347	0.41373	0.628072	NO	UNDER
D06	Yes	0	1.928	-1.50422	0.132524	0.321115	NO	UNDER
D07	No	6	6.584	-0.327648	0.743178	0.865606	NO	UNDER
D08	Yes	7	16.739	-2.25075	0.0244011	0.0830957	NO	UNDER
D09	Yes	0	0.092	-0.318311	0.750249	0.865606	NO	UNDER
D10	Yes	0	0.365	-0.629896	0.528763	0.724175	NO	UNDER
D11	No	2	2.1	-0.0811107	0.935354	0.966021	NO	UNDER
D12	No	80	58.94	4.13766	3.50865e-05	0.0003285	YES	OVER
D13	No	4	0.671	4.59551	4.31689e-06	6.804e-05	YES	OVER
D14	No	1	2.037	-0.69047	0.489899	0.693565	NO	UNDER
D15	No	10	8.689	0.663487	0.507019	0.702026	NO	OVER
E01	Yes	231	225.881	0.264104	0.791699	0.890662	NO	OVER
E02	Yes	105	94.708	0.762185	0.44595	0.661055	NO	OVER
E03	No	261	276.411	-0.88151	0.378042	0.621078	NO	UNDER
E04	Yes	18	18.987	-0.163363	0.870233	0.933132	NO	UNDER
E05	Yes	28	13.438	3.03968	0.00236828	0.012974	YES	OVER
E06	No	29	40.91	-1.77155	0.0764698	0.218982	NO	UNDER
E07	Yes	2	2.531	-0.313492	0.753907	0.865606	NO	UNDER
E08	No	18	16.602	0.310501	0.75618	0.865606	NO	OVER
E09	No	33	35.532	-0.478085	0.63259	0.805907	NO	UNDER
F01	Yes	40	51.76	-1.62204	0.104795	0.266266	NO	UNDER
F02	Yes	45	27.317	2.8279	0.00468538	0.0236143	YES	OVER
F03	No	64	69.923	-0.87873	0.379547	0.621078	NO	UNDER
F04	Yes	162	124.086	1.49046	0.136103	0.323566	NO	OVER
F05	Yes	6	7.952	-0.691881	0.489012	0.693565	NO	UNDER
F06	Yes	17	4.495	4.00975	6.07835e-05	0.000450635	YES	OVER
F07	No	8	11.66	-1.07599	0.281933	0.514835	NO	UNDER
F08	Yes	61	67.394	-0.379378	0.704408	0.849933	NO	UNDER
F09	Yes	9	5.578	1.27443	0.202512	0.418304	NO	OVER
F10	Yes	2	4.029	-0.851938	0.394249	0.623391	NO	UNDER
F11	No	8	9.394	-0.45932	0.646005	0.805907	NO	UNDER
F12	No	93	124.52	-1.35657	0.174917	0.3791	NO	UNDER
F13	No	1	7.492	-2.28474	0.0223284	0.0781493	NO	UNDER
F14	No	3	5.586	-0.951108	0.34155	0.589524	NO	UNDER
F15	No	14	11.814	0.664705	0.506239	0.702026	NO	OVER
G01	Yes	75	61.471	1.35115	0.176647	0.3791	NO	OVER
G02	Yes	31	31.406	-0.0538246	0.957075	0.980418	NO	UNDER
G03	No	65	78.123	-1.39502	0.163009	0.372108	NO	UNDER
G04	Yes	97	101.867	-0.481454	0.630194	0.805907	NO	UNDER
G05	Yes	13	9.367	1.0352	0.300575	0.541034	NO	OVER
G06	Yes	8	5.613	0.84187	0.399861	0.623391	NO	OVER
G07	No	7	13.165	-1.71278	0.0867532	0.237628	NO	UNDER
G08	Yes	11	32.262	-2.89352	0.00380955	0.0200001	YES	UNDER
G09	Yes	2	2.679	-0.3854	0.699941	0.849933	NO	UNDER
G10	Yes	0	3.603	-1.68038	0.0928826	0.249004	NO	UNDER
G11	No	0	2.712	-1.53609	0.124516	0.307627	NO	UNDER
G12	No	120	93.871	2.55942	0.0104846	0.0440352	YES	OVER
G13	No	10	5.786	1.65233	0.0984668	0.258475	NO	OVER
G14	No	6	4.545	0.557231	0.57737	0.782243	NO	OVER
G15	No	14	12.53	0.488291	0.625344	0.805907	NO	OVER
H01	Yes	217	153.656	3.41779	0.000631327	0.00361578	YES	OVER
H02	Yes	73	39.166	4.73222	2.22082e-06	3.996e-05	YES	OVER
H03	No	33	130.178	-5.55411	2.79023e-08	3.5154e-06	YES	UNDER
H04	Yes	12	12.389	-0.110541	0.91198	0.949665	NO	UNDER
H05	Yes	21	6.759	5.07478	3.87939e-07	1.6296e-05	YES	OVER
H06	No	2	15.561	-4.08689	4.37201e-05	0.000348862	YES	UNDER
H07	Yes	11	2.891	4.91218	9.00678e-07	2.27052e-05	YES	OVER
H08	No	5	6.91	-0.79037	0.429311	0.643967	NO	UNDER
H09	No	1	7.49	-2.6338	0.00844358	0.0379961	YES	UNDER
I01	Yes	203	120.37	4.78123	1.74225e-06	3.654e-05	YES	OVER
I02	Yes	44	51.98	-0.905652	0.36512	0.613402	NO	UNDER
I03	No	38	112.65	-4.49305	7.0211e-06	9.828e-05	YES	UNDER
I04	Yes	76	75.962	0.00682935	0.994551	0.994551	NO	OVER
I05	Yes	39	21.097	3.58321	0.000339397	0.00225074	YES	OVER
I06	Yes	1	8.1	-2.31159	0.0208004	0.074943	NO	UNDER
I07	No	5	18.567	-2.70403	0.00685036	0.0319683	YES	UNDER
I08	Yes	35	18.262	4.21793	2.46551e-05	0.00025935	YES	OVER
I09	Yes	15	4.095	5.1384	2.77092e-07	1.6296e-05	YES	OVER
I10	Yes	4	2.717	0.831486	0.405699	0.623391	NO	OVER
I11	No	9	5.384	1.61801	0.105661	0.266266	NO	OVER
I12	No	26	42.776	-2.80255	0.00506998	0.0245699	YES	UNDER
I13	No	7	8.382	-0.4655	0.641573	0.805907	NO	UNDER
I14	No	7	7.842	-0.302123	0.762558	0.865606	NO	UNDER
I15	No	0	10.816	-3.52065	0.000430484	0.0025829	YES	UNDER
J01	Yes	67	54.58	1.83547	0.0664359	0.199308	NO	OVER
J02	Yes	18	17	0.229006	0.818864	0.899824	NO	OVER
J03	No	30	43.42	-1.98243	0.0474308	0.155312	NO	UNDER
J04	Yes	13	3.904	3.93005	8.49272e-05	0.0005943	YES	OVER
J05	Yes	0	4.713	-1.97673	0.0480727	0.155312	NO	UNDER
J06	No	8	11.215	-1.08894	0.276181	0.514835	NO	UNDER
J07	Yes	1	0.649	0.468292	0.639576	0.805907	NO	OVER
J08	No	4	3.299	0.400892	0.688499	0.849933	NO	OVER
J09	No	2	4.22	-1.11424	0.265175	0.506244	NO	UNDER
