## Additional file 10 for "Signed motif analysis of the *Caenorhabditis elegans* neuronal network reveals positive feedforward and negative feedback loops" (part 3 of 3)

### Sheet: Edges (continued)
Source	Target	Connectome	Pred_1	Pred_2	Pred_3	Pred_4	Pred_5	Pred_6	Pred_7	Pred_8	Pred_9	Pred_10	Pred_11	Pred_12	Pred_13	Pred_14	Pred_15	Pred_16	Pred_17	Pred_18	Pred_19	Pred_20	Pred_21	Pred_22	Pred_23	Pred_24	Pred_25	Pred_26	Pred_27	Pred_28	Pred_29	Pred_30	Pred_31	Pred_32	Pred_33	Pred_34	Pred_35	Pred_36	Pred_37	Pred_38	Pred_39	Pred_40	Pred_41	Pred_42	Pred_43	Pred_44	Pred_45	Pred_46	Pred_47	Pred_48	Pred_49	Pred_50	Pred_51	Pred_52	Pred_53	Pred_54	Pred_55	Pred_56	Pred_57	Pred_58	Pred_59	Pred_60	Pred_61	Pred_62	Pred_63	Pred_64	Pred_65	Pred_66	Pred_67	Pred_68	Pred_69	Pred_70	Pred_71	Pred_72	Pred_73	Pred_74	Pred_75	Pred_76	Pred_77	Pred_78	Pred_79	Pred_80	Pred_81	Pred_82	Pred_83	Pred_84	Pred_85	Pred_86	Pred_87	Pred_88	Pred_89	Pred_90	Pred_91	Pred_92	Pred_93	Pred_94	Pred_95	Pred_96	Pred_97	Pred_98	Pred_99	Pred_100	Pred_101	Pred_102	Pred_103	Pred_104	Pred_105	Pred_106	Pred_107	Pred_108	Pred_109	Pred_110	Pred_111	Pred_112	Pred_113	Pred_114	Pred_115	Pred_116	Pred_117	Pred_118	Pred_119	Pred_120	Pred_121	Pred_122	Pred_123	Pred_124	Pred_125	Pred_126	Pred_127	Pred_128	Pred_129	Pred_130	Pred_131	Pred_132	Pred_133	Pred_134	Pred_135	Pred_136	Pred_137	Pred_138	Pred_139	Pred_140	Pred_141	Pred_142	Pred_143	Pred_144	Pred_145	Pred_146	Pred_147	Pred_148	Pred_149	Pred_150	Pred_151	Pred_152	Pred_153	Pred_154	Pred_155	Pred_156	Pred_157	Pred_158	Pred_159	Pred_160	Pred_161	Pred_162	Pred_163	Pred_164	Pred_165	Pred_166	Pred_167	Pred_168	Pred_169	Pred_170	Pred_171	Pred_172	Pred_173	Pred_174	Pred_175	Pred_176	Pred_177	Pred_178	Pred_179	Pred_180	Pred_181	Pred_182	Pred_183	Pred_184	Pred_185	Pred_186	Pred_187	Pred_188	Pred_189	Pred_190	Pred_191	Pred_192	Pred_193	Pred_194	Pred_195	Pred_196	Pred_197	Pred_198	Pred_199	Pred_200	Pred_201	Pred_202	Pred_203	Pred_204	Pred_205	Pred_206	Pred_207	Pred_208	Pred_209	Pred_210	Pred_211	Pred_212	Pred_213	Pred_214	Pred_215	Pred_216	Pred_217	Pred_218	Pred_219	Pred_220	Pred_221	Pred_222	Pred_223	Pred_224	Pred_225	Pred_226	Pred_227	Pred_228	Pred_229	Pred_230	Pred_231	Pred_232	Pred_233	Pred_234	Pred_235	Pred_236	Pred_237	Pred_238	Pred_239	Pred_240	Pred_241	Pred_242	Pred_243	Pred_244	Pred_245	Pred_246	Pred_247	Pred_248	Pred_249	Pred_250	Pred_251	Pred_252	Pred_253	Pred_254	Pred_255	Pred_256	Pred_257	Pred_258	Pred_259	Pred_260	Pred_261	Pred_262	Pred_263	Pred_264	Pred_265	Pred_266	Pred_267	Pred_268	Pred_269	Pred_270	Pred_271	Pred_272	Pred_273	Pred_274	Pred_275	Pred_276	Pred_277	Pred_278	Pred_279	Pred_280	Pred_281	Pred_282	Pred_283	Pred_284	Pred_285	Pred_286	Pred_287	Pred_288	Pred_289	Pred_290	Pred_291	Pred_292	Pred_293	Pred_294	Pred_295	Pred_296	Pred_297	Pred_298	Pred_299	Pred_300	Pred_301	Pred_302	Pred_303	Pred_304	Pred_305	Pred_306	Pred_307	Pred_308	Pred_309	Pred_310	Pred_311	Pred_312	Pred_313	Pred_314	Pred_315	Pred_316	Pred_317	Pred_318	Pred_319	Pred_320	Pred_321	Pred_322	Pred_323	Pred_324	Pred_325	Pred_326	Pred_327	Pred_328	Pred_329	Pred_330	Pred_331	Pred_332	Pred_333	Pred_334	Pred_335	Pred_336	Pred_337	Pred_338	Pred_339	Pred_340	Pred_341	Pred_342	Pred_343	Pred_344	Pred_345	Pred_346	Pred_347	Pred_348	Pred_349	Pred_350	Pred_351	Pred_352	Pred_353	Pred_354	Pred_355	Pred_356	Pred_357	Pred_358	Pred_359	Pred_360	Pred_361	Pred_362	Pred_363	Pred_364	Pred_365	Pred_366	Pred_367	Pred_368	Pred_369	Pred_370	Pred_371	Pred_372	Pred_373	Pred_374	Pred_375	Pred_376	Pred_377	Pred_378	Pred_379	Pred_380	Pred_381	Pred_382	Pred_383	Pred_384	Pred_385	Pred_386	Pred_387	Pred_388	Pred_389	Pred_390	Pred_391	Pred_392	Pred_393	Pred_394	Pred_395	Pred_396	Pred_397	Pred_398	Pred_399	Pred_400	Pred_401	Pred_402	Pred_403	Pred_404	Pred_405	Pred_406	Pred_407	Pred_408	Pred_409	Pred_410	Pred_411	Pred_412	Pred_413	Pred_414	Pred_415	Pred_416	Pred_417	Pred_418	Pred_419	Pred_420	Pred_421	Pred_422	Pred_423	Pred_424	Pred_425	Pred_426	Pred_427	Pred_428	Pred_429	Pred_430	Pred_431	Pred_432	Pred_433	Pred_434	Pred_435	Pred_436	Pred_437	Pred_438	Pred_439	Pred_440	Pred_441	Pred_442	Pred_443	Pred_444	Pred_445	Pred_446	Pred_447	Pred_448	Pred_449	Pred_450	Pred_451	Pred_452	Pred_453	Pred_454	Pred_455	Pred_456	Pred_457	Pred_458	Pred_459	Pred_460	Pred_461	Pred_462	Pred_463	Pred_464	Pred_465	Pred_466	Pred_467	Pred_468	Pred_469	Pred_470	Pred_471	Pred_472	Pred_473	Pred_474	Pred_475	Pred_476	Pred_477	Pred_478	Pred_479	Pred_480	Pred_481	Pred_482	Pred_483	Pred_484	Pred_485	Pred_486	Pred_487	Pred_488	Pred_489	Pred_490	Pred_491	Pred_492	Pred_493	Pred_494	Pred_495	Pred_496	Pred_497	Pred_498	Pred_499	Pred_500	Pred_501	Pred_502	Pred_503	Pred_504	Pred_505	Pred_506	Pred_507	Pred_508	Pred_509	Pred_510	Pred_511	Pred_512	Pred_513	Pred_514	Pred_515	Pred_516	Pred_517	Pred_518	Pred_519	Pred_520	Pred_521	Pred_522	Pred_523	Pred_524	Pred_525	Pred_526	Pred_527	Pred_528	Pred_529	Pred_530	Pred_531	Pred_532	Pred_533	Pred_534	Pred_535	Pred_536	Pred_537	Pred_538	Pred_539	Pred_540	Pred_541	Pred_542	Pred_543	Pred_544	Pred_545	Pred_546	Pred_547	Pred_548	Pred_549	Pred_550	Pred_551	Pred_552	Pred_553	Pred_554	Pred_555	Pred_556	Pred_557	Pred_558	Pred_559	Pred_560	Pred_561	Pred_562	Pred_563	Pred_564	Pred_565	Pred_566	Pred_567	Pred_568	Pred_569	Pred_570	Pred_571	Pred_572	Pred_573	Pred_574	Pred_575	Pred_576	Pred_577	Pred_578	Pred_579	Pred_580	Pred_581	Pred_582	Pred_583	Pred_584	Pred_585	Pred_586	Pred_587	Pred_588	Pred_589	Pred_590	Pred_591	Pred_592	Pred_593	Pred_594	Pred_595	Pred_596	Pred_597	Pred_598	Pred_599	Pred_600	Pred_601	Pred_602	Pred_603	Pred_604	Pred_605	Pred_606	Pred_607	Pred_608	Pred_609	Pred_610	Pred_611	Pred_612	Pred_613	Pred_614	Pred_615	Pred_616	Pred_617	Pred_618	Pred_619	Pred_620	Pred_621	Pred_622	Pred_623	Pred_624	Pred_625	Pred_626	Pred_627	Pred_628	Pred_629	Pred_630	Pred_631	Pred_632	Pred_633	Pred_634	Pred_635	Pred_636	Pred_637	Pred_638	Pred_639	Pred_640	Pred_641	Pred_642	Pred_643	Pred_644	Pred_645	Pred_646	Pred_647	Pred_648	Pred_649	Pred_650	Pred_651	Pred_652	Pred_653	Pred_654	Pred_655	Pred_656	Pred_657	Pred_658	Pred_659	Pred_660	Pred_661	Pred_662	Pred_663	Pred_664	Pred_665	Pred_666	Pred_667	Pred_668	Pred_669	Pred_670	Pred_671	Pred_672	Pred_673	Pred_674	Pred_675	Pred_676	Pred_677	Pred_678	Pred_679	Pred_680	Pred_681	Pred_682	Pred_683	Pred_684	Pred_685	Pred_686	Pred_687	Pred_688	Pred_689	Pred_690	Pred_691	Pred_692	Pred_693	Pred_694	Pred_695	Pred_696	Pred_697	Pred_698	Pred_699	Pred_700	Pred_701	Pred_702	Pred_703	Pred_704	Pred_705	Pred_706	Pred_707	Pred_708	Pred_709	Pred_710	Pred_711	Pred_712	Pred_713	Pred_714	Pred_715	Pred_716	Pred_717	Pred_718	Pred_719	Pred_720	Pred_721	Pred_722	Pred_723	Pred_724	Pred_725	Pred_726	Pred_727	Pred_728	Pred_729	Pred_730	Pred_731	Pred_732	Pred_733	Pred_734	Pred_735	Pred_736	Pred_737	Pred_738	Pred_739	Pred_740	Pred_741	Pred_742	Pred_743	Pred_744	Pred_745	Pred_746	Pred_747	Pred_748	Pred_749	Pred_750	Pred_751	Pred_752	Pred_753	Pred_754	Pred_755	Pred_756	Pred_757	Pred_758	Pred_759	Pred_760	Pred_761	Pred_762	Pred_763	Pred_764	Pred_765	Pred_766	Pred_767	Pred_768	Pred_769	Pred_770	Pred_771	Pred_772	Pred_773	Pred_774	Pred_775	Pred_776	Pred_777	Pred_778	Pred_779	Pred_780	Pred_781	Pred_782	Pred_783	Pred_784	Pred_785	Pred_786	Pred_787	Pred_788	Pred_789	Pred_790	Pred_791	Pred_792	Pred_793	Pred_794	Pred_795	Pred_796	Pred_797	Pred_798	Pred_799	Pred_800	Pred_801	Pred_802	Pred_803	Pred_804	Pred_805	Pred_806	Pred_807	Pred_808	Pred_809	Pred_810	Pred_811	Pred_812	Pred_813	Pred_814	Pred_815	Pred_816	Pred_817	Pred_818	Pred_819	Pred_820	Pred_821	Pred_822	Pred_823	Pred_824	Pred_825	Pred_826	Pred_827	Pred_828	Pred_829	Pred_830	Pred_831	Pred_832	Pred_833	Pred_834	Pred_835	Pred_836	Pred_837	Pred_838	Pred_839	Pred_840	Pred_841	Pred_842	Pred_843	Pred_844	Pred_845	Pred_846	Pred_847	Pred_848	Pred_849	Pred_850	Pred_851	Pred_852	Pred_853	Pred_854	Pred_855	Pred_856	Pred_857	Pred_858	Pred_859	Pred_860	Pred_861	Pred_862	Pred_863	Pred_864	Pred_865	Pred_866	Pred_867	Pred_868	Pred_869	Pred_870	Pred_871	Pred_872	Pred_873	Pred_874	Pred_875	Pred_876	Pred_877	Pred_878	Pred_879	Pred_880	Pred_881	Pred_882	Pred_883	Pred_884	Pred_885	Pred_886	Pred_887	Pred_888	Pred_889	Pred_890	Pred_891	Pred_892	Pred_893	Pred_894	Pred_895	Pred_896	Pred_897	Pred_898	Pred_899	Pred_900	Pred_901	Pred_902	Pred_903	Pred_904	Pred_905	Pred_906	Pred_907	Pred_908	Pred_909	Pred_910	Pred_911	Pred_912	Pred_913	Pred_914	Pred_915	Pred_916	Pred_917	Pred_918	Pred_919	Pred_920	Pred_921	Pred_922	Pred_923	Pred_924	Pred_925	Pred_926	Pred_927	Pred_928	Pred_929	Pred_930	Pred_931	Pred_932	Pred_933	Pred_934	Pred_935	Pred_936	Pred_937	Pred_938	Pred_939	Pred_940	Pred_941	Pred_942	Pred_943	Pred_944	Pred_945	Pred_946	Pred_947	Pred_948	Pred_949	Pred_950	Pred_951	Pred_952	Pred_953	Pred_954	Pred_955	Pred_956	Pred_957	Pred_958	Pred_959	Pred_960	Pred_961	Pred_962	Pred_963	Pred_964	Pred_965	Pred_966	Pred_967	Pred_968	Pred_969	Pred_970	Pred_971	Pred_972	Pred_973	Pred_974	Pred_975	Pred_976	Pred_977	Pred_978	Pred_979	Pred_980	Pred_981	Pred_982	Pred_983	Pred_984	Pred_985	Pred_986	Pred_987	Pred_988	Pred_989	Pred_990	Pred_991	Pred_992	Pred_993	Pred_994	Pred_995	Pred_996	Pred_997	Pred_998	Pred_999	Pred_1000
AIZL	ADFL	unknown	-	unknown	-	unknown	unknown	unknown	unknown	unknown	unknown	unknown	unknown	unknown	unknown	unknown	unknown	unknown	unknown	unknown	unknown	unknown	unknown	unknown	unknown	unknown	unknown	unknown	unknown	unknown	unknown	unknown	unknown	unknown	unknown	unknown	unknown	unknown	unknown	unknown	unknown	+	-	unknown	unknown	unknown	unknown	unknown	unknown	unknown	unknown	unknown	unknown	unknown	unknown	unknown	unknown	unknown	unknown	unknown	+	unknown	unknown	unknown	unknown	unknown	unknown	unknown	unknown	unknown	unknown	+	unknown	unknown	unknown	unknown	unknown	unknown	+	unknown	unknown	unknown	unknown	unknown	-	unknown	unknown	unknown	-	unknown	unknown	unknown	unknown	unknown	unknown	unknown	unknown	unknown	unknown	unknown	unknown	unknown	unknown	unknown	unknown	unknown	unknown	unknown	unknown	unknown	-	unknown	unknown	unknown	unknown	unknown	unknown	unknown	unknown	unknown	unknown	unknown	unknown	unknown	unknown	unknown	unknown	unknown	unknown	unknown	unknown	unknown	unknown	unknown	unknown	unknown	unknown	unknown	unknown	unknown	unknown	unknown	unknown	unknown	unknown	unknown	unknown	unknown	-	unknown	unknown	unknown	unknown	unknown	unknown	unknown	unknown	unknown	-	unknown	unknown	+	unknown	unknown	unknown	unknown	unknown	unknown	+	unknown	-	unknown	unknown	unknown	unknown	unknown	unknown	unknown	unknown	unknown	unknown	unknown	unknown	unknown	unknown	unknown	unknown	unknown	unknown	unknown	unknown	+	unknown	unknown	unknown	unknown	unknown	unknown	unknown	unknown	unknown	unknown	unknown	unknown	unknown	unknown	unknown	unknown	unknown	unknown	unknown	unknown	unknown	unknown	unknown	unknown	+	unknown	unknown	unknown	unknown	unknown	unknown	unknown	unknown	unknown	unknown	unknown	unknown	unknown	unknown	unknown	unknown	unknown	unknown	unknown	unknown	unknown	unknown	unknown	unknown	unknown	unknown	-	unknown	unknown	unknown	+	unknown	unknown	unknown	unknown	unknown	unknown	unknown	unknown	unknown	unknown	unknown	unknown	unknown	unknown	unknown	unknown	+	+	unknown	unknown	unknown	unknown	unknown	unknown	unknown	unknown	unknown	unknown	unknown	unknown	unknown	unknown	unknown	unknown	unknown	unknown	unknown	unknown	unknown	unknown	unknown	unknown	unknown	unknown	unknown	unknown	unknown	unknown	unknown	unknown	unknown	unknown	unknown	unknown	unknown	unknown	unknown	unknown	-	unknown	unknown	unknown	unknown	unknown	unknown	unknown	unknown	unknown	unknown	-	unknown	unknown	unknown	unknown	+	unknown	unknown	unknown	unknown	unknown	unknown	unknown	unknown	unknown	unknown	unknown	unknown	unknown	unknown	unknown	unknown	unknown	unknown	-	unknown	unknown	unknown	unknown	unknown	unknown	unknown	unknown	unknown	unknown	unknown	unknown	unknown	unknown	unknown	unknown	unknown	unknown	unknown	unknown	-	unknown	unknown	unknown	unknown	unknown	unknown	unknown	unknown	unknown	unknown	unknown	unknown	unknown	unknown	unknown	unknown	unknown	unknown	unknown	unknown	unknown	unknown	unknown	unknown	unknown	unknown	unknown	unknown	unknown	unknown	unknown	unknown	unknown	unknown	unknown	unknown	unknown	unknown	unknown	unknown	unknown	-	unknown	unknown	+	unknown	unknown	+	unknown	unknown	unknown	unknown	-	unknown	unknown	unknown	unknown	unknown	-	unknown	unknown	unknown	unknown	unknown	unknown	unknown	unknown	unknown	unknown	unknown	unknown	unknown	unknown	unknown	unknown	unknown	unknown	unknown	unknown	-	unknown	+	unknown	unknown	unknown	unknown	unknown	unknown	unknown	unknown	+	unknown	unknown	unknown	unknown	unknown	unknown	unknown	unknown	unknown	unknown	unknown	unknown	unknown	unknown	unknown	unknown	unknown	unknown	unknown	unknown	unknown	+	unknown	unknown	unknown	unknown	unknown	unknown	+	unknown	unknown	unknown	-	unknown	unknown	unknown	-	unknown	unknown	unknown	unknown	-	unknown	unknown	unknown	unknown	-	unknown	unknown	unknown	unknown	unknown	unknown	unknown	unknown	unknown	unknown	+	unknown	unknown	unknown	unknown	unknown	unknown	unknown	unknown	unknown	unknown	unknown	unknown	unknown	unknown	unknown	unknown	unknown	unknown	unknown	unknown	unknown	unknown	unknown	unknown	unknown	unknown	unknown	unknown	unknown	unknown	unknown	unknown	unknown	+	unknown	-	unknown	unknown	unknown	unknown	unknown	unknown	unknown	unknown	unknown	unknown	unknown	+	unknown	unknown	unknown	unknown	unknown	unknown	unknown	-	unknown	unknown	unknown	unknown	unknown	unknown	unknown	unknown	+	unknown	unknown	unknown	unknown	unknown	unknown	unknown	unknown	unknown	unknown	unknown	unknown	unknown	unknown	+	unknown	unknown	unknown	unknown	unknown	unknown	unknown	unknown	-	unknown	-	-	unknown	+	unknown	unknown	unknown	unknown	-	unknown	unknown	-	unknown	unknown	unknown	unknown	unknown	unknown	unknown	unknown	unknown	unknown	unknown	unknown	unknown	unknown	unknown	unknown	unknown	unknown	unknown	unknown	unknown	unknown	unknown	unknown	unknown	unknown	unknown	unknown	unknown	unknown	unknown	unknown	unknown	unknown	unknown	unknown	unknown	unknown	-	unknown	unknown	unknown	-	unknown	unknown	unknown	unknown	unknown	unknown	unknown	unknown	-	unknown	unknown	unknown	unknown	unknown	unknown	unknown	unknown	unknown	unknown	unknown	unknown	unknown	unknown	unknown	unknown	unknown	unknown	unknown	unknown	unknown	unknown	-	unknown	unknown	unknown	unknown	unknown	unknown	unknown	unknown	unknown	unknown	unknown	unknown	unknown	unknown	unknown	unknown	unknown	unknown	unknown	+	unknown	unknown	unknown	unknown	-	unknown	unknown	unknown	unknown	+	unknown	unknown	-	unknown	unknown	unknown	unknown	unknown	unknown	unknown	unknown	unknown	unknown	unknown	unknown	unknown	unknown	unknown	unknown	unknown	unknown	unknown	unknown	unknown	unknown	unknown	unknown	unknown	unknown	unknown	unknown	+	unknown	unknown	unknown	unknown	unknown	unknown	unknown	unknown	-	unknown	unknown	unknown	unknown	unknown	unknown	unknown	unknown	unknown	unknown	unknown	unknown	unknown	unknown	unknown	unknown	unknown	unknown	unknown	unknown	unknown	unknown	unknown	unknown	+	unknown	unknown	unknown	unknown	unknown	unknown	unknown	+	+	unknown	+	-	unknown	unknown	+	unknown	unknown	unknown	unknown	unknown	unknown	unknown	unknown	unknown	unknown	+	unknown	unknown	unknown	unknown	unknown	unknown	unknown	unknown	unknown	unknown	unknown	unknown	unknown	unknown	unknown	unknown	unknown	-	unknown	unknown	unknown	unknown	unknown	unknown	unknown	-	unknown	+	unknown	unknown	unknown	unknown	unknown	unknown	unknown	unknown	unknown	unknown	unknown	unknown	unknown	unknown	unknown	unknown	unknown	unknown	unknown	unknown	unknown	unknown	unknown	-	unknown	unknown	unknown	unknown	unknown	unknown	unknown	unknown	unknown	unknown	unknown	unknown	unknown	unknown	unknown	unknown	unknown	unknown	unknown	unknown	unknown	unknown	unknown	unknown	unknown	-	unknown	unknown	unknown	unknown	unknown	unknown	unknown	unknown	unknown	unknown	unknown	unknown	unknown	unknown	unknown	unknown	unknown	unknown	unknown	unknown	unknown	unknown	unknown	unknown	unknown	unknown	unknown	unknown	unknown	unknown	unknown	unknown	+	unknown	unknown	-	unknown	unknown	-	unknown	unknown	unknown	unknown	unknown	unknown	unknown	unknown	unknown	-	+	unknown	unknown	unknown	unknown	unknown	unknown	unknown	unknown	unknown	unknown	unknown	unknown	unknown	unknown	unknown	unknown	unknown	unknown	-	unknown	unknown	unknown	unknown	unknown	unknown	+	unknown	unknown	unknown	unknown	unknown	unknown	unknown	unknown	unknown	-	unknown	unknown	unknown	unknown	unknown	unknown	unknown	unknown	unknown	-	unknown	unknown	-	unknown	+	unknown	unknown	unknown	unknown	unknown	-	unknown	unknown	unknown	unknown	unknown	unknown
AIZL	AFDL	unknown	unknown	unknown	unknown	unknown	unknown	unknown	unknown	unknown	unknown	unknown	unknown	unknown	unknown	unknown	unknown	unknown	unknown	unknown	unknown	unknown	unknown	unknown	unknown	unknown	unknown	unknown	unknown	unknown	unknown	unknown	unknown	unknown	unknown	unknown	unknown	unknown	unknown	+	unknown	unknown	unknown	unknown	unknown	unknown	unknown	unknown	unknown	unknown	unknown	unknown	unknown	unknown	unknown	unknown	unknown	unknown	unknown	-	unknown	unknown	unknown	unknown	unknown	unknown	+	unknown	unknown	unknown	unknown	unknown	unknown	unknown	unknown	unknown	unknown	unknown	unknown	unknown	unknown	unknown	unknown	unknown	unknown	-	unknown	unknown	unknown	unknown	unknown	unknown	unknown	-	unknown	unknown	unknown	unknown	unknown	unknown	unknown	unknown	unknown	unknown	unknown	unknown	unknown	unknown	unknown	unknown	unknown	-	unknown	unknown	unknown	unknown	+	unknown	unknown	unknown	unknown	unknown	unknown	+	unknown	+	unknown	unknown	unknown	unknown	unknown	unknown	unknown	unknown	-	unknown	unknown	unknown	unknown	unknown	unknown	unknown	unknown	unknown	unknown	unknown	unknown	unknown	unknown	unknown	unknown	unknown	unknown	unknown	unknown	unknown	unknown	unknown	unknown	unknown	unknown	unknown	unknown	unknown	unknown	unknown	unknown	unknown	unknown	unknown	unknown	unknown	unknown	unknown	unknown	unknown	unknown	unknown	unknown	unknown	unknown	unknown	unknown	unknown	unknown	unknown	unknown	unknown	unknown	unknown	unknown	unknown	unknown	unknown	unknown	-	unknown	unknown	unknown	unknown	unknown	unknown	unknown	+	unknown	unknown	unknown	-	-	unknown	unknown	unknown	unknown	unknown	unknown	unknown	+	unknown	unknown	unknown	unknown	unknown	unknown	unknown	-	unknown	unknown	unknown	unknown	unknown	unknown	unknown	unknown	unknown	unknown	unknown	unknown	unknown	unknown	unknown	unknown	unknown	+	unknown	unknown	unknown	unknown	unknown	unknown	unknown	unknown	unknown	unknown	unknown	unknown	unknown	unknown	unknown	-	unknown	unknown	unknown	unknown	unknown	unknown	unknown	unknown	+	unknown	unknown	unknown	unknown	unknown	unknown	unknown	unknown	unknown	unknown	unknown	unknown	unknown	unknown	unknown	+	unknown	unknown	unknown	unknown	unknown	unknown	+	unknown	unknown	unknown	unknown	unknown	unknown	unknown	unknown	unknown	unknown	unknown	unknown	unknown	unknown	unknown	unknown	unknown	unknown	unknown	unknown	unknown	unknown	unknown	unknown	unknown	unknown	-	+	unknown	unknown	unknown	unknown	unknown	unknown	unknown	unknown	unknown	unknown	unknown	unknown	unknown	unknown	unknown	unknown	unknown	unknown	-	unknown	unknown	unknown	unknown	-	unknown	unknown	unknown	+	unknown	unknown	unknown	unknown	unknown	unknown	unknown	unknown	+	unknown	unknown	+	unknown	unknown	unknown	unknown	unknown	unknown	unknown	unknown	unknown	unknown	+	unknown	+	unknown	unknown	unknown	unknown	unknown	unknown	unknown	-	unknown	unknown	unknown	-	unknown	unknown	-	unknown	unknown	unknown	unknown	unknown	unknown	unknown	unknown	unknown	unknown	unknown	unknown	unknown	unknown	unknown	+	+	unknown	unknown	unknown	unknown	unknown	unknown	unknown	unknown	unknown	unknown	unknown	unknown	+	unknown	unknown	unknown	unknown	unknown	unknown	unknown	unknown	unknown	unknown	unknown	unknown	unknown	unknown	unknown	unknown	unknown	unknown	unknown	unknown	unknown	unknown	unknown	unknown	unknown	unknown	unknown	unknown	unknown	unknown	unknown	unknown	unknown	unknown	unknown	unknown	unknown	unknown	unknown	+	unknown	unknown	unknown	unknown	unknown	unknown	unknown	unknown	unknown	unknown	unknown	unknown	unknown	unknown	unknown	unknown	-	unknown	unknown	unknown	unknown	unknown	unknown	unknown	unknown	unknown	unknown	unknown	unknown	unknown	unknown	unknown	unknown	unknown	unknown	unknown	-	unknown	unknown	unknown	unknown	unknown	unknown	unknown	unknown	unknown	unknown	unknown	unknown	unknown	unknown	unknown	unknown	unknown	unknown	unknown	unknown	unknown	unknown	unknown	unknown	unknown	unknown	unknown	+	unknown	unknown	unknown	unknown	unknown	unknown	unknown	unknown	unknown	unknown	unknown	unknown	unknown	unknown	unknown	unknown	unknown	unknown	unknown	unknown	unknown	unknown	unknown	unknown	unknown	unknown	unknown	unknown	unknown	unknown	-	unknown	unknown	unknown	unknown	unknown	unknown	unknown	unknown	unknown	unknown	unknown	unknown	unknown	unknown	unknown	unknown	unknown	unknown	unknown	unknown	unknown	unknown	unknown	-	unknown	unknown	unknown	unknown	unknown	unknown	unknown	unknown	unknown	unknown	unknown	unknown	unknown	unknown	unknown	unknown	unknown	unknown	unknown	unknown	unknown	unknown	unknown	unknown	unknown	unknown	unknown	unknown	unknown	unknown	-	unknown	unknown	unknown	unknown	unknown	unknown	unknown	unknown	unknown	+	unknown	unknown	unknown	unknown	unknown	-	unknown	unknown	-	unknown	unknown	-	unknown	unknown	unknown	-	unknown	unknown	unknown	+	unknown	unknown	unknown	unknown	unknown	unknown	unknown	unknown	unknown	unknown	+	unknown	unknown	unknown	unknown	unknown	unknown	unknown	unknown	unknown	unknown	unknown	unknown	unknown	unknown	unknown	unknown	unknown	unknown	unknown	+	unknown	unknown	+	unknown	unknown	unknown	+	unknown	unknown	unknown	unknown	unknown	unknown	unknown	unknown	unknown	unknown	unknown	unknown	unknown	unknown	unknown	unknown	unknown	unknown	unknown	unknown	unknown	unknown	unknown	unknown	unknown	-	unknown	unknown	unknown	unknown	unknown	unknown	unknown	+	unknown	unknown	unknown	unknown	unknown	unknown	unknown	unknown	unknown	-	unknown	+	unknown	unknown	unknown	unknown	unknown	unknown	unknown	unknown	unknown	unknown	unknown	unknown	unknown	unknown	unknown	unknown	unknown	unknown	unknown	+	unknown	unknown	unknown	unknown	unknown	unknown	+	unknown	unknown	+	unknown	unknown	unknown	unknown	unknown	unknown	unknown	unknown	unknown	unknown	unknown	+	unknown	unknown	unknown	unknown	unknown	unknown	-	unknown	unknown	unknown	unknown	unknown	unknown	unknown	unknown	unknown	unknown	unknown	unknown	unknown	+	unknown	unknown	unknown	unknown	unknown	-	unknown	unknown	unknown	unknown	-	unknown	unknown	unknown	unknown	unknown	unknown	unknown	unknown	unknown	unknown	unknown	unknown	unknown	unknown	unknown	unknown	unknown	unknown	unknown	unknown	unknown	unknown	unknown	unknown	unknown	unknown	unknown	unknown	unknown	unknown	-	unknown	unknown	unknown	unknown	unknown	unknown	-	unknown	unknown	-	unknown	unknown	unknown	unknown	unknown	unknown	unknown	unknown	unknown	unknown	unknown	unknown	-	unknown	-	unknown	unknown	unknown	unknown	unknown	unknown	unknown	unknown	unknown	unknown	unknown	unknown	unknown	-	unknown	unknown	unknown	unknown	unknown	unknown	unknown	unknown	unknown	unknown	-	unknown	unknown	unknown	unknown	unknown	unknown	unknown	unknown	unknown	unknown	unknown	unknown	unknown	unknown	unknown	unknown	unknown	unknown	unknown	+	unknown	+	unknown	unknown	unknown	unknown	unknown	unknown	unknown	+	unknown	unknown	unknown	unknown	unknown	unknown	unknown	unknown	unknown	+	unknown	unknown	unknown	unknown	+	unknown	unknown	-	unknown	unknown	unknown	+	unknown	unknown	unknown	unknown	unknown	unknown	unknown	unknown	unknown	unknown	unknown	unknown	unknown	unknown	unknown	unknown	unknown	unknown	unknown	unknown	unknown	unknown	unknown	unknown	unknown	unknown	unknown	+	unknown	unknown	unknown	unknown	unknown	unknown	unknown	unknown	unknown	unknown	unknown	unknown	unknown	unknown	unknown	unknown	unknown	unknown	unknown	+	unknown	unknown	unknown	unknown	unknown	unknown	+	unknown	unknown	unknown	unknown	unknown	unknown	-	unknown	unknown	unknown	unknown	unknown	unknown	unknown	unknown	unknown	unknown	unknown
AIZL	AIAL	unknown	unknown	unknown	unknown	unknown	unknown	+	unknown	unknown	unknown	unknown	unknown	unknown	unknown	unknown	unknown	unknown	unknown	unknown	unknown	unknown	unknown	unknown	unknown	unknown	unknown	unknown	unknown	unknown	unknown	unknown	unknown	unknown	unknown	unknown	unknown	unknown	unknown	unknown	unknown	unknown	+	unknown	unknown	unknown	unknown	unknown	unknown	unknown	unknown	unknown	unknown	unknown	unknown	unknown	unknown	unknown	unknown	unknown	unknown	unknown	unknown	unknown	+	unknown	unknown	unknown	unknown	unknown	unknown	unknown	+	unknown	unknown	unknown	unknown	unknown	unknown	unknown	unknown	unknown	unknown	unknown	unknown	unknown	+	unknown	unknown	unknown	unknown	unknown	unknown	unknown	unknown	unknown	unknown	unknown	unknown	unknown	unknown	+	unknown	unknown	unknown	unknown	unknown	-	unknown	-	-	unknown	unknown	unknown	unknown	unknown	unknown	unknown	unknown	+	unknown	unknown	unknown	unknown	unknown	unknown	unknown	unknown	unknown	unknown	unknown	unknown	unknown	unknown	unknown	unknown	unknown	unknown	unknown	unknown	unknown	unknown	unknown	unknown	unknown	+	unknown	unknown	unknown	unknown	unknown	unknown	unknown	unknown	unknown	+	unknown	unknown	unknown	unknown	unknown	unknown	+	unknown	unknown	unknown	-	unknown	unknown	unknown	unknown	unknown	unknown	-	unknown	unknown	unknown	+	unknown	unknown	unknown	unknown	unknown	unknown	unknown	unknown	unknown	unknown	unknown	unknown	unknown	unknown	unknown	+	unknown	unknown	unknown	unknown	unknown	unknown	unknown	unknown	unknown	unknown	unknown	unknown	-	+	unknown	unknown	unknown	unknown	unknown	unknown	unknown	unknown	unknown	+	unknown	unknown	unknown	unknown	unknown	unknown	-	unknown	unknown	-	unknown	+	unknown	unknown	unknown	unknown	unknown	unknown	unknown	unknown	unknown	unknown	unknown	unknown	unknown	unknown	unknown	unknown	unknown	unknown	unknown	unknown	unknown	unknown	unknown	unknown	unknown	unknown	unknown	unknown	unknown	unknown	unknown	unknown	unknown	unknown	unknown	+	+	+	unknown	+	unknown	unknown	unknown	unknown	unknown	unknown	unknown	unknown	-	unknown	unknown	unknown	unknown	unknown	unknown	unknown	unknown	unknown	-	unknown	unknown	unknown	unknown	unknown	unknown	unknown	unknown	unknown	unknown	unknown	unknown	+	unknown	+	unknown	unknown	unknown	unknown	unknown	unknown	unknown	unknown	unknown	unknown	unknown	unknown	unknown	-	unknown	unknown	unknown	unknown	unknown	unknown	unknown	+	unknown	unknown	unknown	unknown	unknown	unknown	unknown	unknown	unknown	unknown	unknown	unknown	unknown	unknown	+	unknown	unknown	unknown	unknown	unknown	unknown	unknown	unknown	unknown	-	unknown	unknown	unknown	unknown	unknown	unknown	unknown	unknown	unknown	unknown	unknown	+	unknown	unknown	unknown	unknown	unknown	unknown	unknown	unknown	+	+	unknown	unknown	unknown	+	unknown	unknown	unknown	unknown	unknown	unknown	unknown	unknown	unknown	-	unknown	unknown	-	-	unknown	unknown	unknown	unknown	unknown	unknown	unknown	unknown	unknown	unknown	unknown	unknown	unknown	unknown	unknown	unknown	unknown	unknown	unknown	unknown	unknown	unknown	unknown	unknown	unknown	unknown	unknown	unknown	unknown	unknown	unknown	unknown	unknown	unknown	unknown	unknown	+	+	unknown	unknown	unknown	unknown	unknown	unknown	+	unknown	unknown	unknown	unknown	unknown	unknown	unknown	unknown	unknown	unknown	unknown	unknown	unknown	unknown	unknown	unknown	unknown	unknown	unknown	unknown	unknown	unknown	unknown	unknown	unknown	unknown	unknown	unknown	unknown	unknown	unknown	unknown	unknown	unknown	unknown	unknown	unknown	unknown	unknown	unknown	unknown	unknown	unknown	unknown	unknown	unknown	unknown	unknown	unknown	unknown	-	unknown	unknown	unknown	unknown	unknown	unknown	+	unknown	+	-	unknown	unknown	unknown	unknown	unknown	unknown	-	unknown	unknown	unknown	unknown	unknown	-	unknown	unknown	unknown	unknown	+	unknown	unknown	unknown	unknown	unknown	unknown	unknown	unknown	unknown	unknown	-	-	unknown	unknown	unknown	unknown	unknown	unknown	unknown	unknown	-	unknown	unknown	unknown	unknown	unknown	unknown	unknown	unknown	unknown	unknown	unknown	unknown	unknown	unknown	unknown	unknown	unknown	unknown	unknown	unknown	unknown	unknown	unknown	+	unknown	unknown	unknown	unknown	unknown	unknown	unknown	unknown	-	unknown	unknown	unknown	unknown	unknown	unknown	unknown	unknown	unknown	-	unknown	unknown	unknown	unknown	unknown	unknown	unknown	unknown	unknown	unknown	unknown	unknown	unknown	unknown	unknown	+	unknown	+	unknown	unknown	unknown	unknown	unknown	unknown	unknown	unknown	unknown	unknown	unknown	unknown	unknown	unknown	unknown	unknown	unknown	unknown	unknown	unknown	unknown	unknown	unknown	unknown	unknown	unknown	unknown	unknown	unknown	unknown	unknown	unknown	unknown	unknown	unknown	unknown	-	unknown	unknown	unknown	unknown	unknown	unknown	unknown	unknown	unknown	unknown	unknown	unknown	unknown	unknown	+	unknown	unknown	unknown	unknown	unknown	+	unknown	+	unknown	unknown	unknown	unknown	unknown	unknown	unknown	unknown	unknown	unknown	unknown	unknown	unknown	unknown	unknown	unknown	+	unknown	-	unknown	unknown	unknown	unknown	unknown	unknown	unknown	unknown	unknown	unknown	unknown	unknown	unknown	unknown	unknown	unknown	unknown	unknown	+	unknown	unknown	unknown	unknown	unknown	unknown	unknown	unknown	unknown	unknown	unknown	unknown	unknown	unknown	unknown	unknown	unknown	unknown	unknown	unknown	unknown	unknown	unknown	unknown	unknown	unknown	unknown	unknown	unknown	unknown	-	unknown	unknown	unknown	unknown	unknown	+	unknown	unknown	unknown	unknown	unknown	unknown	unknown	unknown	unknown	unknown	+	unknown	unknown	unknown	unknown	-	unknown	unknown	unknown	unknown	unknown	unknown	unknown	unknown	-	unknown	unknown	unknown	unknown	unknown	unknown	unknown	unknown	unknown	unknown	unknown	unknown	unknown	unknown	unknown	unknown	unknown	unknown	unknown	unknown	unknown	unknown	unknown	unknown	unknown	unknown	unknown	unknown	unknown	unknown	unknown	unknown	unknown	unknown	unknown	unknown	-	+	+	unknown	unknown	unknown	unknown	-	unknown	+	unknown	unknown	unknown	+	unknown	-	-	unknown	unknown	unknown	unknown	unknown	unknown	unknown	unknown	unknown	unknown	unknown	unknown	unknown	unknown	unknown	unknown	unknown	unknown	unknown	unknown	unknown	unknown	unknown	unknown	unknown	unknown	unknown	unknown	unknown	-	unknown	unknown	unknown	+	unknown	unknown	unknown	unknown	unknown	unknown	unknown	unknown	unknown	unknown	unknown	unknown	unknown	unknown	unknown	+	unknown	-	unknown	unknown	unknown	+	unknown	unknown	unknown	unknown	unknown	unknown	unknown	unknown	-	unknown	unknown	unknown	unknown	unknown	unknown	unknown	unknown	+	unknown	unknown	unknown	unknown	unknown	unknown	unknown	unknown	+	unknown	unknown	unknown	unknown	unknown	unknown	unknown	unknown	unknown	unknown	unknown	unknown	+	unknown	-	unknown	-	unknown	unknown	unknown	unknown	unknown	unknown	unknown	unknown	unknown	unknown	unknown	unknown	unknown	unknown	unknown	unknown	+	unknown	-	unknown	unknown	unknown	unknown	unknown	unknown	unknown	unknown	unknown	unknown	unknown	unknown	unknown	unknown	unknown	unknown	unknown	unknown	unknown	unknown	unknown	unknown	unknown	+	unknown	unknown	unknown	unknown	unknown	unknown	unknown	unknown	unknown	unknown	unknown	+	unknown	unknown	unknown	unknown	unknown	unknown	unknown	unknown	unknown	unknown	unknown	unknown	unknown	unknown	unknown	unknown	unknown	unknown	unknown	unknown	unknown	unknown	-	unknown	unknown	unknown	unknown	unknown	unknown	unknown	unknown	unknown	unknown	unknown	unknown	unknown	unknown
AIZL	AIBL	+	+	+	+	+	+	+	+	+	unknown	+	+	-	+	+	+	+	-	+	-	unknown	+	+	+	+	+	+	+	+	-	+	+	+	+	+	+	-	+	+	+	+	+	+	+	+	+	+	+	+	+	+	+	+	+	+	+	+	+	+	+	unknown	+	+	+	+	+	+	+	+	+	+	+	+	+	+	+	+	+	+	unknown	+	+	-	+	-	+	+	+	unknown	+	+	+	+	+	+	+	+	+	+	+	+	+	+	unknown	+	+	+	-	-	+	+	+	+	unknown	+	+	+	-	+	+	unknown	+	+	+	+	+	+	+	+	+	unknown	unknown	+	+	+	+	-	+	+	+	+	-	+	+	+	+	unknown	-	+	+	+	+	+	+	+	+	+	+	+	+	unknown	+	+	+	+	+	+	-	+	+	+	+	+	unknown	+	+	+	+	+	+	-	+	+	+	+	-	+	+	+	+	+	+	+	+	+	-	+	+	+	+	+	+	+	+	+	+	+	+	+	+	+	+	-	unknown	+	-	+	+	+	+	-	unknown	+	unknown	+	+	unknown	+	+	+	+	+	+	unknown	-	+	+	+	+	+	+	+	+	+	+	+	+	+	+	+	+	unknown	+	unknown	+	+	+	unknown	+	+	+	+	+	+	+	+	-	+	+	+	+	+	+	+	+	+	unknown	+	+	+	+	unknown	+	unknown	+	+	+	+	+	+	+	+	+	+	+	+	+	+	+	+	+	+	+	+	+	+	+	+	+	+	+	-	-	+	+	-	+	+	+	+	-	unknown	+	+	+	+	+	+	+	+	+	+	+	+	+	+	-	+	+	+	+	+	+	+	+	+	+	+	+	+	+	+	+	+	+	+	+	+	+	+	+	+	+	+	+	+	+	+	+	+	+	+	+	+	+	+	+	+	+	+	+	+	+	+	+	+	-	unknown	+	+	+	+	+	+	+	+	+	+	+	+	+	+	+	+	+	+	+	+	-	+	+	+	+	+	+	+	+	-	+	+	+	+	+	+	+	+	unknown	unknown	+	-	-	+	+	+	+	+	+	+	+	+	+	+	+	+	+	+	+	+	+	unknown	+	unknown	+	+	+	+	+	+	+	+	+	+	+	+	+	+	+	+	+	+	+	+	+	+	+	+	+	+	+	unknown	+	+	+	+	-	+	+	+	+	unknown	+	+	+	+	+	+	+	+	+	+	+	+	+	+	+	+	+	+	unknown	+	+	+	+	+	unknown	+	+	+	+	+	+	+	+	+	+	+	+	+	+	+	+	+	+	+	+	+	+	+	+	+	+	+	+	+	unknown	+	+	-	+	+	+	+	+	+	+	+	+	+	+	+	+	+	+	+	+	+	+	+	+	+	+	+	unknown	+	+	+	+	+	unknown	+	+	+	+	unknown	+	+	+	+	+	-	+	-	+	+	+	+	+	+	+	+	+	+	+	+	+	+	+	+	+	+	+	+	+	+	+	+	+	+	+	+	+	+	+	+	+	+	+	+	+	+	+	+	+	+	+	+	+	+	+	unknown	+	+	+	+	+	+	+	+	+	+	+	+	+	+	-	+	+	+	+	unknown	+	+	+	+	+	+	+	+	+	+	+	+	+	+	+	+	+	+	+	+	+	+	+	+	+	unknown	+	+	+	+	+	-	+	+	+	+	+	+	+	+	+	+	+	+	+	+	+	+	unknown	+	+	+	-	+	+	+	+	-	+	+	+	+	unknown	+	+	+	+	+	+	+	+	+	+	unknown	+	+	+	+	unknown	+	-	+	+	+	+	+	+	+	+	+	+	+	+	+	+	+	+	unknown	+	+	unknown	+	+	+	+	+	-	+	+	-	-	+	+	+	+	+	+	+	+	+	+	+	+	+	+	+	+	+	+	+	+	+	+	+	+	+	+	+	-	+	+	+	+	+	+	+	+	+	+	+	+	+	+	+	+	+	-	+	+	+	+	+	+	+	+	+	+	+	+	+	+	+	+	+	+	+	+	+	+	+	+	+	+	+	+	+	+	+	+	+	+	+	+	+	+	+	+	+	+	+	+	+	+	+	+	+	+	+	+	+	+	+	-	+	+	+	-	+	+	+	+	unknown	+	+	+	+	+	unknown	+	+	+	+	+	+	+	+	+	+	+	+	+	+	+	+	+	+	-	-	+	+	+	+	+	+	+	+	+	+	+	-	-	+	+	+	+	+	+	+	+	-	+	+	+	+	+	+	+	+	+	unknown	+	unknown	+	+	+	+	+	+	+	unknown	+	+	+	+	+	+	+	-	unknown	+	+	+	+	+	+	+	-	+	+	+	+	+	+	+	-	+	+	+	+	unknown	+	+	+	+	-	+	+	+	+	+	+	unknown	unknown	+	+	+	+	+	+	+	+
AIZL	AIBR	+	+	+	+	+	+	+	+	+	+	+	+	unknown	+	+	+	+	+	+	+	+	+	+	+	+	+	+	+	unknown	+	+	+	+	+	unknown	unknown	+	+	+	+	+	+	+	+	+	+	+	+	+	+	+	+	+	+	+	+	-	+	-	+	+	+	+	+	+	unknown	+	-	+	+	+	+	unknown	+	+	+	+	+	+	+	+	unknown	+	+	+	unknown	+	-	+	+	+	+	+	+	+	+	+	-	+	+	+	+	+	+	+	+	+	+	+	+	-	+	+	+	+	+	+	+	+	+	+	+	+	+	+	+	+	+	+	+	+	+	unknown	+	+	+	+	+	+	unknown	+	+	+	+	+	unknown	+	+	+	+	+	+	+	+	+	-	+	+	+	+	+	+	+	+	+	+	+	+	+	+	+	+	+	+	+	+	+	+	+	+	+	+	+	+	+	+	unknown	+	+	+	+	+	+	+	+	+	+	+	+	-	+	unknown	+	unknown	-	-	+	-	+	+	+	+	+	-	+	+	+	+	-	+	+	+	+	+	+	+	+	+	+	+	+	+	+	+	+	+	unknown	+	+	+	+	+	+	+	+	+	+	+	+	+	+	+	+	-	+	+	+	+	+	+	+	+	+	+	+	+	+	+	+	+	+	+	+	+	+	+	+	+	+	+	+	+	+	+	+	+	+	+	+	+	+	+	+	+	+	+	+	+	+	+	-	+	+	+	+	+	+	+	+	+	+	+	+	+	+	+	+	+	unknown	+	+	+	+	+	+	+	+	+	+	+	+	+	+	+	+	+	+	+	+	+	+	+	+	+	-	+	+	+	+	+	+	+	+	+	+	+	+	+	+	+	+	+	+	-	+	+	+	+	+	+	+	+	+	+	+	+	+	+	+	+	+	+	+	+	+	+	unknown	+	+	+	+	+	+	+	+	+	+	-	+	-	+	+	+	+	+	+	+	+	+	+	+	+	+	-	+	+	+	+	+	+	+	+	+	+	+	+	+	+	+	+	+	+	+	+	+	unknown	+	+	+	+	+	+	+	+	+	+	+	+	+	+	+	+	+	+	+	+	+	+	unknown	+	+	+	+	+	unknown	+	+	+	+	unknown	+	+	+	+	+	+	+	+	+	unknown	+	+	+	+	+	+	+	+	+	+	+	+	+	+	+	+	+	+	+	+	-	+	+	unknown	+	+	+	+	+	+	+	+	-	unknown	+	+	+	+	+	+	+	+	+	-	+	+	+	+	+	+	+	+	+	+	+	+	unknown	+	unknown	+	+	+	+	+	+	-	+	+	+	+	+	+	+	+	+	+	+	+	+	+	+	+	+	+	+	+	+	+	+	+	+	+	+	+	-	+	+	+	-	+	+	+	+	+	+	+	+	+	+	+	+	+	+	+	+	unknown	+	+	+	+	+	+	+	unknown	+	+	+	+	+	+	+	+	+	+	+	+	+	+	+	+	+	+	+	+	+	+	+	+	+	+	+	+	+	+	+	+	+	+	+	+	+	+	+	+	+	+	+	+	+	+	+	+	+	-	+	+	+	-	+	+	+	+	+	+	+	+	+	+	+	+	unknown	+	+	+	+	+	+	+	+	+	+	+	unknown	+	+	+	+	+	+	+	-	+	unknown	+	+	+	+	+	+	+	+	+	+	+	+	unknown	unknown	+	+	+	+	+	+	+	+	+	+	+	+	+	+	+	+	+	+	+	+	+	+	+	+	+	+	+	+	+	+	-	+	+	+	+	+	+	+	+	+	+	+	+	+	+	+	+	unknown	+	+	+	+	+	+	+	+	+	-	+	+	+	+	+	unknown	+	-	-	+	+	+	+	+	-	+	+	+	+	+	+	+	+	+	+	+	-	+	+	+	+	+	+	+	+	unknown	+	+	+	+	+	+	+	+	+	+	+	+	+	+	+	+	+	+	+	+	unknown	+	+	unknown	+	+	+	+	+	+	+	+	+	+	-	+	+	+	unknown	+	unknown	+	+	+	+	+	+	+	+	+	+	+	+	+	+	+	+	+	+	+	+	+	+	+	+	+	+	+	+	+	+	+	+	+	+	+	+	+	+	+	+	+	+	+	+	+	+	+	+	+	+	+	+	+	+	+	+	+	+	-	+	-	unknown	+	+	+	+	+	+	+	-	+	+	-	+	+	+	+	+	+	+	+	+	+	+	+	+	+	+	+	+	+	+	+	+	+	+	+	+	+	+	+	+	-	+	+	+	+	+	+	+	+	+	+	+	+	+	+	+	+	+	+	+	+	+	+	+	+	unknown	+	+	+	+	+	+	+	+	+	+	-	+	+	+	+	+	+	+	-	+	+	+	+	+	+	+	+	+	+	unknown	+
AIZL	ASEL	unknown	unknown	unknown	unknown	unknown	unknown	unknown	unknown	unknown	unknown	unknown	unknown	unknown	unknown	unknown	unknown	unknown	unknown	unknown	unknown	unknown	unknown	unknown	unknown	unknown	unknown	unknown	-	unknown	unknown	unknown	unknown	unknown	unknown	unknown	unknown	+	unknown	unknown	unknown	+	unknown	unknown	unknown	unknown	unknown	unknown	+	-	+	unknown	unknown	unknown	unknown	+	unknown	unknown	unknown	+	unknown	unknown	unknown	+	-	unknown	unknown	unknown	unknown	unknown	unknown	unknown	unknown	unknown	unknown	unknown	unknown	unknown	+	unknown	unknown	unknown	unknown	unknown	unknown	-	unknown	unknown	unknown	unknown	unknown	unknown	unknown	unknown	unknown	unknown	unknown	unknown	-	unknown	unknown	unknown	-	unknown	unknown	unknown	unknown	unknown	unknown	unknown	unknown	unknown	unknown	unknown	unknown	unknown	unknown	-	unknown	unknown	unknown	+	unknown	+	+	unknown	unknown	+	unknown	unknown	unknown	unknown	unknown	-	unknown	unknown	unknown	unknown	unknown	unknown	unknown	unknown	unknown	unknown	unknown	unknown	unknown	unknown	unknown	unknown	unknown	unknown	+	unknown	unknown	unknown	unknown	unknown	unknown	+	unknown	unknown	unknown	unknown	-	unknown	unknown	unknown	unknown	unknown	unknown	unknown	unknown	unknown	unknown	unknown	unknown	unknown	unknown	unknown	unknown	unknown	unknown	unknown	unknown	unknown	unknown	+	unknown	unknown	unknown	unknown	-	unknown	unknown	-	+	unknown	unknown	unknown	+	unknown	+	unknown	unknown	unknown	unknown	-	unknown	unknown	unknown	unknown	unknown	+	-	unknown	unknown	unknown	unknown	unknown	unknown	unknown	unknown	unknown	unknown	unknown	unknown	unknown	unknown	unknown	unknown	unknown	unknown	unknown	unknown	unknown	unknown	unknown	unknown	unknown	unknown	unknown	unknown	unknown	unknown	unknown	unknown	unknown	unknown	unknown	unknown	unknown	unknown	-	unknown	unknown	unknown	unknown	unknown	unknown	unknown	unknown	unknown	unknown	unknown	unknown	unknown	unknown	unknown	unknown	unknown	unknown	unknown	-	unknown	unknown	unknown	unknown	unknown	unknown	unknown	unknown	unknown	unknown	unknown	unknown	unknown	unknown	unknown	unknown	unknown	-	unknown	unknown	unknown	+	unknown	unknown	-	unknown	unknown	unknown	unknown	unknown	unknown	unknown	unknown	unknown	unknown	unknown	-	unknown	unknown	unknown	-	unknown	+	unknown	unknown	unknown	unknown	-	unknown	unknown	-	+	-	unknown	unknown	unknown	unknown	unknown	+	+	unknown	unknown	unknown	unknown	unknown	unknown	unknown	unknown	unknown	unknown	unknown	unknown	unknown	unknown	unknown	unknown	unknown	unknown	unknown	unknown	unknown	unknown	unknown	unknown	unknown	unknown	unknown	unknown	unknown	unknown	unknown	unknown	unknown	unknown	unknown	unknown	unknown	unknown	unknown	unknown	unknown	unknown	unknown	unknown	unknown	unknown	unknown	unknown	unknown	unknown	-	unknown	unknown	unknown	unknown	unknown	-	unknown	unknown	-	unknown	unknown	unknown	unknown	unknown	unknown	unknown	unknown	unknown	unknown	unknown	unknown	+	unknown	unknown	unknown	unknown	unknown	unknown	unknown	unknown	+	unknown	unknown	unknown	unknown	unknown	unknown	unknown	unknown	+	unknown	unknown	-	unknown	unknown	unknown	unknown	-	unknown	unknown	unknown	unknown	unknown	unknown	unknown	unknown	unknown	unknown	unknown	unknown	unknown	unknown	-	unknown	unknown	unknown	+	+	unknown	unknown	unknown	unknown	unknown	unknown	unknown	unknown	-	unknown	+	unknown	unknown	unknown	unknown	unknown	unknown	unknown	unknown	unknown	unknown	unknown	+	-	unknown	unknown	unknown	unknown	unknown	unknown	unknown	unknown	unknown	-	+	unknown	unknown	unknown	unknown	-	unknown	unknown	unknown	unknown	unknown	+	unknown	unknown	unknown	+	unknown	unknown	+	unknown	unknown	unknown	unknown	unknown	unknown	unknown	unknown	unknown	unknown	unknown	unknown	unknown	unknown	unknown	unknown	unknown	unknown	unknown	unknown	unknown	unknown	unknown	unknown	unknown	unknown	unknown	unknown	unknown	unknown	unknown	+	unknown	+	+	unknown	unknown	unknown	unknown	unknown	unknown	-	unknown	unknown	+	unknown	unknown	unknown	unknown	unknown	unknown	-	unknown	unknown	+	unknown	unknown	unknown	unknown	unknown	unknown	+	-	+	unknown	unknown	+	unknown	-	unknown	unknown	unknown	unknown	unknown	unknown	unknown	unknown	unknown	unknown	unknown	unknown	unknown	+	unknown	unknown	unknown	unknown	-	unknown	unknown	unknown	unknown	unknown	unknown	unknown	unknown	unknown	unknown	unknown	unknown	unknown	unknown	unknown	unknown	unknown	unknown	unknown	unknown	unknown	unknown	unknown	unknown	unknown	unknown	+	unknown	unknown	unknown	-	+	unknown	unknown	unknown	unknown	unknown	+	unknown	unknown	unknown	unknown	unknown	unknown	unknown	unknown	unknown	unknown	unknown	-	unknown	unknown	unknown	unknown	unknown	unknown	unknown	unknown	unknown	unknown	unknown	-	unknown	unknown	unknown	unknown	unknown	unknown	unknown	unknown	unknown	unknown	unknown	unknown	-	unknown	unknown	-	unknown	unknown	unknown	unknown	unknown	unknown	unknown	unknown	unknown	+	unknown	unknown	unknown	unknown	unknown	unknown	unknown	unknown	unknown	unknown	unknown	unknown	unknown	unknown	-	unknown	unknown	unknown	unknown	unknown	unknown	unknown	unknown	unknown	unknown	-	unknown	unknown	unknown	unknown	-	unknown	unknown	unknown	unknown	unknown	unknown	unknown	unknown	unknown	+	unknown	unknown	unknown	unknown	unknown	unknown	unknown	unknown	+	unknown	unknown	unknown	unknown	unknown	unknown	unknown	unknown	unknown	unknown	unknown	unknown	unknown	unknown	+	unknown	unknown	unknown	unknown	unknown	unknown	unknown	unknown	unknown	unknown	unknown	+	unknown	unknown	unknown	unknown	unknown	unknown	unknown	unknown	unknown	unknown	unknown	unknown	unknown	unknown	unknown	unknown	unknown	unknown	unknown	unknown	unknown	unknown	unknown	unknown	unknown	unknown	unknown	unknown	unknown	unknown	unknown	unknown	unknown	unknown	unknown	unknown	unknown	unknown	unknown	unknown	unknown	unknown	unknown	unknown	unknown	unknown	unknown	unknown	-	unknown	unknown	unknown	unknown	unknown	unknown	unknown	unknown	-	unknown	+	unknown	unknown	unknown	unknown	unknown	unknown	unknown	-	unknown	unknown	unknown	unknown	unknown	unknown	unknown	unknown	unknown	unknown	unknown	unknown	unknown	unknown	unknown	unknown	unknown	unknown	+	unknown	unknown	unknown	unknown	unknown	unknown	+	unknown	unknown	unknown	unknown	unknown	+	unknown	unknown	unknown	unknown	unknown	unknown	unknown	unknown	-	unknown	unknown	unknown	unknown	unknown	unknown	unknown	unknown	-	unknown	unknown	unknown	unknown	+	+	+	unknown	unknown	-	unknown	-	unknown	unknown	unknown	unknown	unknown	unknown	unknown	unknown	unknown	unknown	unknown	+	unknown	unknown	-	unknown	unknown	unknown	+	unknown	unknown	unknown	unknown	unknown	+	unknown	+	-	+	unknown	unknown	unknown	unknown	+	unknown	unknown	-	unknown	unknown	unknown	unknown	unknown	unknown	unknown	unknown	unknown	unknown	unknown	+	unknown	unknown	unknown	unknown	unknown	unknown	unknown	unknown	unknown	unknown	unknown	unknown	unknown	unknown	unknown	unknown	unknown	unknown	unknown	unknown	unknown	unknown	+	unknown	-	unknown	unknown	unknown	unknown	unknown	unknown	unknown	unknown	unknown	unknown	unknown	unknown	unknown	unknown	unknown	unknown	unknown	unknown	unknown	unknown	+	unknown	unknown	unknown	unknown	unknown	unknown	unknown	unknown	unknown	unknown	unknown	unknown	unknown	unknown	unknown	+	unknown	unknown
AIZL	AVEL	+	unknown	+	+	+	+	+	+	+	+	+	+	+	+	+	+	unknown	+	+	+	+	+	+	+	+	+	+	unknown	+	+	+	-	+	+	+	+	unknown	+	+	+	+	+	+	+	+	unknown	+	+	+	+	+	unknown	+	+	unknown	unknown	+	+	+	-	+	+	+	+	+	+	+	+	+	+	+	-	+	+	+	+	+	+	+	-	+	+	+	+	+	+	+	+	+	+	+	+	+	+	-	+	+	+	+	+	+	+	+	+	+	+	+	+	+	+	+	+	+	+	+	+	+	+	+	+	unknown	+	+	+	+	+	+	+	+	+	+	+	+	+	unknown	+	+	+	unknown	+	+	unknown	+	+	+	+	+	unknown	-	-	+	+	+	+	+	+	+	+	-	+	+	+	+	+	+	+	+	+	+	+	+	unknown	+	+	+	+	-	+	+	+	+	+	unknown	+	+	+	+	+	+	+	+	+	+	+	+	+	+	+	+	+	+	+	+	+	+	+	+	+	+	+	+	+	+	+	+	+	+	+	+	+	+	+	+	+	+	+	+	+	+	+	+	+	+	+	+	+	+	+	unknown	+	+	+	+	+	unknown	+	+	+	+	-	+	+	+	+	+	+	+	+	+	+	+	+	+	+	+	+	unknown	+	+	+	+	+	+	+	+	+	+	+	+	unknown	+	+	+	+	+	+	+	+	+	+	+	unknown	+	+	-	+	+	+	+	+	+	unknown	+	+	+	+	+	+	+	unknown	+	-	+	+	-	+	+	+	unknown	+	unknown	unknown	+	+	+	+	+	+	+	+	+	+	+	+	+	+	+	+	+	+	+	+	+	+	+	+	+	+	unknown	+	+	+	-	+	+	+	-	+	+	+	+	+	+	+	-	+	+	+	+	+	+	+	+	+	+	+	+	+	+	+	+	+	+	+	+	+	+	+	+	+	+	+	+	+	+	+	+	+	+	+	+	+	+	+	-	+	+	unknown	+	+	+	+	+	+	+	unknown	+	+	+	+	-	+	+	+	+	+	+	-	+	+	+	+	+	+	+	+	+	+	+	+	+	+	unknown	+	+	+	+	+	+	+	+	+	+	+	+	+	+	+	+	+	+	+	unknown	+	+	+	+	+	+	+	+	+	+	+	+	+	+	+	+	+	+	-	+	-	+	+	+	+	+	+	+	+	+	+	+	+	+	+	+	+	+	+	+	+	-	+	+	+	+	+	+	+	+	unknown	+	+	+	+	+	+	+	+	+	+	+	+	+	+	+	+	+	+	+	+	+	+	+	+	+	+	-	+	+	+	+	unknown	+	+	+	+	+	+	+	-	+	+	+	+	+	+	+	+	+	+	-	unknown	+	+	+	+	+	+	+	-	+	+	+	+	unknown	+	+	+	+	+	+	+	+	+	+	+	+	+	+	+	-	+	+	-	+	+	+	+	+	+	+	+	+	+	+	+	+	+	+	+	+	+	+	+	+	+	+	+	unknown	+	+	+	+	+	+	+	+	+	+	+	+	+	+	+	+	+	+	+	+	+	+	+	+	+	+	+	+	+	+	+	+	+	+	+	+	+	+	unknown	+	+	+	+	+	+	+	+	+	+	+	-	+	+	+	unknown	+	+	+	+	+	unknown	+	+	+	+	+	+	+	+	unknown	+	+	+	+	+	+	+	+	+	+	+	+	+	+	+	+	+	unknown	+	+	+	+	+	+	+	+	+	+	+	+	+	+	+	+	+	+	+	-	+	+	+	+	+	+	+	+	+	+	+	+	+	+	-	+	+	+	+	+	-	+	+	+	+	+	+	+	+	+	+	+	+	+	+	+	+	-	+	+	+	+	+	+	+	+	+	+	+	+	+	unknown	+	+	+	+	+	+	+	+	+	+	+	+	+	+	+	-	unknown	+	+	+	+	+	+	+	+	+	+	+	+	+	+	+	+	+	+	+	+	unknown	+	+	+	+	+	+	+	+	unknown	-	+	+	+	+	+	+	+	+	+	+	+	+	+	+	+	+	+	+	unknown	+	+	+	+	+	+	+	+	+	+	+	+	+	+	+	+	+	+	+	+	+	+	+	+	+	+	+	+	+	+	+	+	+	+	+	+	+	+	+	+	+	+	+	+	+	+	+	+	+	+	+	+	+	unknown	+	+	+	+	+	+	+	+	+	+	+	+	+	+	+	+	+	+	+	-	unknown	+	+	+	+	+	+	+	unknown	+	-	+	unknown	+	+	+	+	+	+	+	+	+	+	+	+	+	+	+	+	+	+	+	+	+	+	+	+	+	+	-	+	+	+	+	+	+	+	+	+	+	+	+	+	+	unknown	+	+	+	+	+	+	-	+	+	+	+	+	+	+	+	+	+	+	+	+	+	+
AIZL	AVER	+	+	+	+	+	+	+	+	+	+	+	+	+	+	+	+	+	+	+	+	+	+	+	+	+	+	+	+	unknown	+	+	+	+	+	+	+	+	+	+	+	+	unknown	+	+	-	+	+	+	+	+	+	+	+	+	+	+	+	+	+	+	+	+	unknown	+	+	+	+	+	+	+	+	+	+	+	+	+	+	unknown	+	+	-	-	+	+	+	+	+	+	+	+	+	+	+	+	+	+	+	+	+	+	+	+	+	+	+	+	+	unknown	-	+	+	+	+	+	unknown	+	+	unknown	+	+	+	+	+	+	+	+	+	+	+	+	unknown	+	+	+	+	+	+	+	+	+	+	+	+	+	+	+	+	+	+	-	+	+	+	+	+	+	+	+	+	+	+	unknown	+	+	-	+	+	+	+	+	+	+	+	+	+	+	+	+	+	+	-	+	+	+	+	+	+	+	+	+	+	+	+	+	+	+	+	+	+	+	unknown	+	+	+	unknown	+	+	+	unknown	+	+	-	+	+	+	+	+	+	+	+	+	+	+	+	+	+	+	+	+	+	+	+	+	+	+	+	+	+	+	+	unknown	+	+	+	+	+	+	+	+	+	+	+	-	unknown	unknown	+	+	+	unknown	+	+	+	+	+	+	+	+	+	-	+	+	+	+	unknown	+	+	+	+	+	+	+	+	+	+	+	+	+	+	+	+	+	+	+	+	+	+	+	+	unknown	+	+	+	+	+	-	-	+	-	+	+	+	+	+	+	+	+	+	+	+	+	+	+	+	+	+	+	+	+	+	+	+	+	+	+	+	+	+	+	-	+	-	+	+	+	+	unknown	+	+	+	+	+	+	-	+	+	+	+	+	+	+	+	+	+	-	+	+	+	-	+	+	+	+	+	+	+	+	+	+	+	+	+	+	+	+	+	+	+	+	+	+	+	+	+	+	+	+	+	+	+	+	+	+	+	+	+	+	+	+	-	unknown	+	-	+	+	+	+	+	+	+	unknown	+	+	+	+	+	+	+	+	+	+	-	+	+	+	+	+	+	+	+	+	+	+	+	+	+	+	+	+	+	+	-	+	+	+	+	+	+	+	+	+	+	+	+	+	-	+	+	+	+	unknown	+	+	+	-	+	+	+	+	+	+	+	+	+	+	+	+	unknown	+	+	+	+	+	unknown	+	+	+	+	+	+	+	+	+	+	+	+	+	+	+	+	+	+	+	unknown	+	+	+	+	+	+	+	+	+	+	+	+	+	+	+	+	+	+	+	+	+	+	+	+	+	+	-	+	+	+	+	+	+	+	+	+	+	+	+	+	+	+	+	+	unknown	+	+	+	+	+	+	+	+	+	+	+	+	unknown	+	+	+	+	+	+	+	+	+	+	+	+	+	+	+	+	+	+	+	+	+	+	+	+	+	+	+	+	+	+	+	+	+	+	+	+	+	+	+	+	+	+	+	+	+	+	-	+	+	+	+	+	+	unknown	+	+	+	+	+	+	+	+	+	+	+	+	+	+	unknown	+	unknown	+	+	+	+	+	+	-	+	+	+	-	+	unknown	+	+	+	+	+	+	+	+	+	+	+	+	+	+	+	+	+	+	unknown	+	-	+	+	+	+	unknown	unknown	+	+	+	-	+	-	+	+	+	+	+	+	+	+	+	+	+	+	+	+	+	+	+	-	+	+	+	-	+	+	+	+	+	+	+	+	+	+	+	+	+	unknown	+	unknown	+	+	+	+	-	+	+	+	+	+	+	+	+	+	+	unknown	+	+	+	unknown	+	+	+	+	+	-	+	+	+	+	+	+	+	+	+	-	+	+	+	+	+	+	+	+	-	+	+	unknown	+	+	+	+	+	+	+	+	+	+	+	+	unknown	+	+	+	+	+	+	+	+	+	+	unknown	+	+	+	+	+	+	+	+	+	-	+	+	+	+	+	+	+	+	-	+	+	+	-	+	+	+	+	+	+	+	+	+	+	+	+	+	+	+	+	+	+	+	+	+	+	+	+	+	+	+	unknown	+	+	+	+	+	-	+	+	-	+	+	+	+	+	+	+	+	+	+	+	+	+	+	unknown	+	+	+	unknown	+	+	-	+	-	+	+	+	+	+	+	+	+	+	+	+	+	+	+	+	+	+	+	+	+	+	+	+	+	+	+	+	+	+	+	-	+	unknown	+	+	+	+	+	unknown	+	+	+	+	+	+	+	+	+	+	+	+	+	-	+	+	+	+	+	+	+	+	+	+	+	+	+	+	+	+	+	+	+	+	+	+	-	+	+	+	+	+	+	+	+	+	-	+	+	+	+	+	+	-	+	+	+	+	+	+	+	+	+	+	+	+	+	+	+	+	+	+	unknown	+	+	+	-	-	unknown	-
AIZL	AVKR	+	+	+	+	+	+	+	-	+	+	unknown	+	+	+	+	+	+	+	+	+	+	+	+	+	+	+	+	+	+	+	+	+	+	+	+	+	+	+	+	+	+	+	+	+	+	+	+	+	+	+	+	+	+	+	+	unknown	+	+	+	+	+	+	+	+	+	unknown	unknown	+	+	+	+	+	+	+	+	+	+	+	+	+	+	+	+	+	+	+	+	+	+	+	+	+	+	+	-	+	+	+	+	+	+	+	+	+	+	+	+	+	+	+	+	+	+	+	+	+	+	+	unknown	+	+	-	+	+	+	+	+	+	+	+	+	+	+	+	+	+	+	+	+	+	+	+	+	+	unknown	+	+	+	+	+	+	+	+	+	+	+	+	+	+	+	+	+	+	+	+	+	+	unknown	+	+	unknown	-	-	-	+	+	+	+	+	unknown	+	+	+	+	+	-	+	+	+	+	+	+	+	unknown	+	+	+	+	+	+	+	+	+	+	+	+	+	+	+	+	+	+	+	-	-	+	+	unknown	+	+	+	+	+	+	-	+	+	+	+	+	+	+	+	-	+	+	unknown	-	unknown	+	unknown	+	+	+	-	+	unknown	+	+	+	+	+	+	+	+	+	+	+	+	+	+	+	+	+	+	-	+	+	unknown	+	+	+	+	+	+	+	+	+	+	-	+	+	-	+	+	+	+	+	+	+	+	+	+	+	+	+	+	unknown	-	+	unknown	-	+	+	+	unknown	+	+	+	+	+	+	+	+	-	+	+	+	+	+	+	+	-	-	+	+	+	+	+	+	+	+	+	+	+	+	-	+	+	+	+	+	+	unknown	+	+	+	+	+	+	+	+	+	+	+	+	-	+	+	-	+	+	+	+	+	+	+	+	+	-	+	+	+	+	+	+	+	+	unknown	-	+	+	-	+	+	+	+	+	+	+	+	-	+	+	+	+	+	+	+	+	+	+	+	+	+	+	+	+	+	+	+	+	+	+	+	+	+	+	+	+	-	+	+	+	+	+	+	+	+	+	+	+	+	+	+	+	unknown	+	+	+	+	+	unknown	+	+	+	+	+	+	+	+	+	+	+	unknown	+	+	+	+	+	unknown	+	+	+	+	+	+	+	+	+	+	+	+	+	+	+	+	+	+	+	+	+	+	+	+	+	+	+	+	+	+	-	+	+	+	-	+	+	+	+	-	+	+	+	+	+	+	+	+	+	+	+	+	-	+	+	unknown	+	unknown	+	+	+	+	+	+	+	+	+	+	+	+	+	+	+	+	+	+	+	+	+	+	+	+	+	+	+	+	+	+	+	+	+	+	+	-	+	+	+	+	+	+	+	+	+	+	+	+	+	+	+	+	+	+	+	+	+	+	+	+	+	+	+	+	+	+	+	+	+	+	+	+	+	+	+	-	+	+	+	+	+	unknown	+	+	+	+	+	+	+	+	+	unknown	+	+	+	+	+	+	+	+	+	+	+	+	+	+	+	+	+	+	+	+	+	+	+	+	+	+	-	+	+	+	+	unknown	+	+	+	+	+	+	+	-	+	+	+	+	+	+	+	+	+	+	unknown	+	+	+	+	+	+	+	+	-	+	+	-	+	+	+	+	+	-	+	+	+	+	+	+	+	+	+	+	+	+	+	+	+	+	+	+	+	+	-	+	+	+	+	+	+	+	+	+	+	+	+	+	+	+	+	+	+	+	+	unknown	+	+	+	-	+	-	+	unknown	+	+	+	+	+	+	+	+	+	+	+	+	-	+	+	unknown	+	+	+	+	+	+	+	+	+	+	+	+	+	+	+	+	-	+	+	+	-	+	+	+	+	+	+	+	+	+	-	-	+	+	+	+	+	+	+	+	unknown	+	+	+	+	+	+	+	+	+	+	-	+	+	+	+	+	+	+	+	+	+	+	+	+	+	+	+	+	+	+	+	+	+	+	+	+	+	+	+	-	+	+	+	+	+	+	+	+	+	+	-	-	+	+	+	+	+	+	+	+	+	+	+	-	+	+	+	+	+	+	+	+	+	+	+	+	+	+	+	+	+	+	+	-	+	+	+	+	+	+	+	+	+	+	+	+	+	+	+	-	+	-	+	+	+	+	+	+	+	+	+	+	+	+	+	+	+	+	+	+	+	+	+	+	+	+	+	+	+	+	+	+	+	+	+	+	+	+	-	+	+	+	+	unknown	+	+	+	+	-	+	+	+	+	+	+	+	+	+	unknown	+	+	+	+	+	+	+	+	+	+	+	+	+	+	+	+	+	+	+	+	+	+	+	+	+	+	+	+	unknown	+	+	+	+	+	+	+	+	+	+	+	unknown	+	+	+	unknown	+	unknown	+	+	+	+	+	+	+	+
AIZL	AWCR	unknown	unknown	unknown	unknown	unknown	unknown	-	unknown	unknown	unknown	unknown	-	unknown	unknown	-	unknown	-	unknown	unknown	unknown	unknown	unknown	unknown	unknown	unknown	unknown	unknown	unknown	unknown	unknown	unknown	unknown	unknown	unknown	-	unknown	-	unknown	unknown	unknown	unknown	unknown	unknown	unknown	unknown	unknown	unknown	unknown	unknown	unknown	unknown	unknown	unknown	unknown	unknown	unknown	unknown	unknown	unknown	unknown	-	unknown	unknown	unknown	unknown	unknown	-	unknown	unknown	unknown	unknown	unknown	unknown	unknown	unknown	unknown	-	unknown	unknown	unknown	unknown	unknown	unknown	unknown	unknown	unknown	+	unknown	+	unknown	unknown	unknown	unknown	-	unknown	unknown	unknown	unknown	-	unknown	unknown	unknown	unknown	unknown	unknown	unknown	unknown	unknown	unknown	unknown	unknown	unknown	unknown	unknown	unknown	unknown	unknown	unknown	unknown	unknown	unknown	unknown	unknown	unknown	unknown	unknown	unknown	unknown	unknown	unknown	-	unknown	unknown	unknown	unknown	+	unknown	unknown	unknown	unknown	unknown	unknown	unknown	unknown	unknown	unknown	unknown	unknown	+	unknown	unknown	unknown	unknown	unknown	unknown	unknown	+	unknown	unknown	unknown	+	unknown	unknown	unknown	+	unknown	unknown	unknown	unknown	unknown	unknown	unknown	unknown	+	unknown	unknown	unknown	unknown	unknown	unknown	unknown	unknown	unknown	unknown	unknown	unknown	unknown	unknown	unknown	unknown	unknown	unknown	-	unknown	-	unknown	unknown	unknown	unknown	unknown	unknown	unknown	unknown	unknown	unknown	unknown	+	unknown	unknown	unknown	unknown	unknown	unknown	unknown	unknown	unknown	unknown	unknown	unknown	+	unknown	+	unknown	unknown	unknown	unknown	unknown	unknown	unknown	unknown	unknown	unknown	unknown	unknown	+	unknown	unknown	unknown	unknown	unknown	unknown	unknown	unknown	unknown	unknown	unknown	unknown	unknown	unknown	-	unknown	unknown	unknown	unknown	-	unknown	-	unknown	unknown	unknown	unknown	unknown	unknown	unknown	unknown	unknown	unknown	unknown	unknown	unknown	unknown	unknown	unknown	unknown	unknown	unknown	unknown	unknown	unknown	unknown	unknown	unknown	unknown	unknown	unknown	unknown	unknown	unknown	unknown	unknown	unknown	unknown	unknown	unknown	-	unknown	unknown	unknown	unknown	unknown	unknown	unknown	unknown	+	unknown	unknown	unknown	unknown	unknown	unknown	unknown	unknown	unknown	unknown	unknown	unknown	unknown	unknown	unknown	unknown	unknown	unknown	unknown	unknown	unknown	+	unknown	unknown	unknown	unknown	unknown	unknown	unknown	unknown	unknown	unknown	unknown	unknown	unknown	unknown	unknown	unknown	+	unknown	unknown	unknown	unknown	unknown	unknown	unknown	unknown	unknown	unknown	unknown	unknown	unknown	unknown	unknown	unknown	unknown	unknown	unknown	+	unknown	unknown	unknown	unknown	unknown	unknown	unknown	unknown	unknown	unknown	unknown	unknown	unknown	unknown	unknown	unknown	unknown	unknown	unknown	unknown	unknown	-	unknown	unknown	unknown	unknown	unknown	unknown	unknown	unknown	unknown	+	unknown	+	unknown	+	unknown	unknown	unknown	unknown	unknown	unknown	-	+	unknown	unknown	unknown	unknown	unknown	unknown	unknown	unknown	unknown	unknown	unknown	unknown	unknown	unknown	unknown	unknown	unknown	unknown	unknown	unknown	+	unknown	unknown	unknown	unknown	unknown	unknown	unknown	unknown	unknown	-	unknown	unknown	unknown	unknown	unknown	unknown	unknown	unknown	unknown	unknown	unknown	unknown	unknown	unknown	unknown	unknown	unknown	unknown	unknown	unknown	unknown	unknown	unknown	unknown	unknown	unknown	unknown	-	unknown	unknown	unknown	unknown	unknown	unknown	unknown	unknown	unknown	unknown	unknown	unknown	-	unknown	-	unknown	unknown	unknown	unknown	unknown	unknown	-	unknown	unknown	unknown	unknown	unknown	unknown	unknown	unknown	unknown	+	unknown	unknown	unknown	unknown	unknown	unknown	unknown	unknown	unknown	unknown	unknown	unknown	unknown	unknown	unknown	unknown	unknown	unknown	unknown	-	unknown	unknown	unknown	unknown	unknown	unknown	unknown	+	unknown	unknown	unknown	unknown	+	unknown	unknown	unknown	unknown	unknown	unknown	unknown	unknown	unknown	unknown	unknown	unknown	unknown	unknown	unknown	-	unknown	unknown	unknown	unknown	unknown	unknown	unknown	unknown	+	unknown	unknown	unknown	unknown	unknown	unknown	unknown	unknown	unknown	unknown	-	unknown	+	unknown	unknown	unknown	unknown	+	unknown	unknown	unknown	unknown	unknown	unknown	unknown	unknown	unknown	unknown	unknown	unknown	unknown	-	unknown	unknown	unknown	-	unknown	unknown	unknown	unknown	unknown	unknown	unknown	unknown	unknown	unknown	+	unknown	unknown	unknown	unknown	unknown	unknown	unknown	unknown	unknown	unknown	unknown	unknown	unknown	unknown	unknown	unknown	unknown	unknown	unknown	unknown	unknown	unknown	unknown	unknown	unknown	unknown	unknown	unknown	+	unknown	unknown	+	unknown	unknown	unknown	unknown	unknown	unknown	unknown	unknown	unknown	unknown	-	unknown	unknown	unknown	unknown	unknown	unknown	unknown	unknown	unknown	unknown	unknown	unknown	unknown	unknown	unknown	unknown	unknown	unknown	unknown	unknown	unknown	unknown	unknown	+	unknown	unknown	unknown	unknown	unknown	unknown	unknown	unknown	unknown	unknown	unknown	unknown	unknown	unknown	unknown	unknown	unknown	unknown	-	unknown	unknown	unknown	unknown	unknown	-	unknown	unknown	unknown	unknown	unknown	unknown	unknown	unknown	unknown	unknown	unknown	unknown	unknown	unknown	unknown	unknown	-	unknown	unknown	unknown	unknown	unknown	unknown	unknown	unknown	unknown	unknown	-	unknown	unknown	unknown	unknown	unknown	unknown	unknown	-	-	unknown	unknown	unknown	unknown	unknown	unknown	unknown	unknown	unknown	unknown	unknown	unknown	unknown	unknown	+	unknown	+	unknown	unknown	unknown	unknown	unknown	unknown	unknown	unknown	unknown	unknown	unknown	+	unknown	unknown	unknown	-	unknown	unknown	unknown	unknown	-	unknown	unknown	unknown	+	+	unknown	-	unknown	-	unknown	unknown	unknown	unknown	-	unknown	+	unknown	unknown	+	unknown	unknown	unknown	unknown	-	unknown	unknown	unknown	unknown	unknown	unknown	-	unknown	unknown	unknown	unknown	unknown	unknown	unknown	unknown	unknown	unknown	unknown	+	unknown	unknown	unknown	unknown	unknown	+	unknown	unknown	unknown	unknown	unknown	unknown	unknown	unknown	-	unknown	unknown	unknown	unknown	unknown	unknown	unknown	unknown	unknown	unknown	unknown	unknown	unknown	unknown	+	unknown	unknown	unknown	unknown	unknown	unknown	unknown	unknown	unknown	unknown	unknown	unknown	unknown	unknown	unknown	unknown	-	unknown	unknown	unknown	unknown	+	unknown	unknown	+	unknown	unknown	unknown	unknown	unknown	unknown	unknown	unknown	unknown	unknown	+	unknown	unknown	unknown	unknown	unknown	+	unknown	unknown	+	unknown	unknown	unknown	unknown	unknown	+	unknown	unknown	unknown	unknown	unknown	unknown	unknown	unknown	unknown	unknown	unknown	unknown	unknown	unknown	unknown	unknown	unknown	unknown	unknown	unknown	unknown	unknown	unknown	unknown	-	unknown	unknown	unknown	+	-	+	-	unknown	unknown	unknown	unknown	+	unknown	unknown	unknown	unknown	unknown	unknown	unknown	unknown	unknown	unknown	unknown	unknown	unknown	unknown	unknown	unknown	unknown	unknown	unknown	unknown	-	unknown	unknown	unknown	unknown	unknown	unknown	unknown	unknown	unknown	unknown	unknown	unknown	unknown	unknown	unknown	+	+	unknown	unknown	unknown	+	unknown	-	unknown	unknown	unknown	unknown	+	unknown	unknown	unknown	+	unknown	unknown	unknown	unknown	unknown	unknown	unknown	unknown	unknown	unknown	unknown	unknown	unknown	unknown	unknown	unknown	unknown
AIZL	DVA	+	+	+	+	+	+	+	unknown	+	+	+	+	+	+	+	+	+	+	+	+	+	+	+	unknown	+	+	+	+	+	+	+	+	+	+	unknown	+	+	-	+	+	+	+	+	+	+	unknown	+	+	+	+	+	+	+	+	+	-	+	+	+	+	+	+	+	+	+	+	+	+	+	+	+	+	-	+	+	+	+	+	+	+	-	+	+	+	+	+	+	+	-	unknown	+	+	+	+	+	+	+	+	+	+	+	+	+	+	+	+	+	+	+	+	+	+	+	+	+	+	-	+	+	+	+	+	+	unknown	+	+	+	-	+	+	+	+	+	+	+	+	+	+	unknown	+	+	+	-	-	+	unknown	+	+	+	+	+	+	+	+	+	+	+	+	+	+	+	+	+	+	+	+	+	+	+	+	+	+	+	+	+	+	+	+	+	+	+	+	+	+	+	+	+	+	+	+	+	+	+	+	+	+	+	unknown	+	+	+	+	+	+	+	+	+	+	+	+	+	+	+	-	+	+	+	+	+	+	+	+	+	+	+	+	+	+	-	+	+	+	+	+	-	+	+	+	+	+	+	+	-	unknown	+	+	+	-	+	+	+	+	+	+	unknown	+	unknown	+	+	+	+	+	+	+	+	+	+	+	+	+	unknown	+	+	+	+	+	-	+	+	+	+	+	+	+	+	+	+	+	+	+	-	+	+	unknown	+	unknown	+	+	+	+	+	+	+	+	+	+	+	unknown	unknown	+	+	+	+	unknown	+	+	-	+	+	+	+	+	-	+	+	+	+	+	+	+	+	+	+	-	-	+	-	+	+	+	+	+	+	+	+	+	+	+	+	+	+	+	unknown	+	+	+	+	+	+	+	+	+	+	-	+	+	+	+	+	+	+	+	-	+	unknown	+	+	unknown	+	+	+	+	+	+	+	+	+	+	+	+	+	+	+	+	+	-	+	+	+	+	+	-	+	+	+	+	-	+	+	unknown	unknown	+	+	unknown	+	+	+	+	+	+	+	unknown	+	+	+	+	-	+	+	+	+	+	+	+	+	+	+	+	+	+	+	+	+	+	+	+	+	+	+	+	+	+	+	+	-	+	+	+	+	+	+	+	+	+	+	+	+	+	+	+	+	+	-	+	+	+	+	+	+	+	+	+	+	+	unknown	+	+	+	+	+	+	+	+	+	+	+	+	+	+	+	+	+	+	+	+	+	+	+	+	+	+	+	+	+	+	+	+	+	-	+	+	+	+	+	+	+	+	+	unknown	+	+	+	+	+	+	+	+	+	+	+	+	+	+	+	+	+	+	+	+	+	+	+	+	+	+	+	+	+	+	+	-	+	+	+	+	+	+	+	+	+	+	+	+	+	+	+	+	+	+	+	+	-	+	+	+	+	+	unknown	+	+	+	+	+	+	+	+	+	+	+	+	+	unknown	-	+	+	+	+	+	-	+	+	+	+	+	+	+	+	+	+	+	+	+	+	+	+	+	+	+	+	+	+	unknown	+	+	+	+	+	+	+	+	+	+	+	+	unknown	+	+	+	unknown	+	+	-	+	+	+	+	+	+	+	+	+	+	+	+	+	+	-	+	+	+	+	+	+	+	+	+	+	+	+	+	+	+	+	+	+	+	+	+	+	+	+	+	+	+	+	+	+	+	+	+	+	+	+	unknown	+	+	unknown	unknown	+	+	+	+	+	+	+	+	+	+	+	+	+	+	+	+	+	+	+	+	+	+	+	+	+	+	+	+	+	+	+	+	+	+	+	+	+	unknown	+	+	+	+	-	+	+	+	+	+	+	+	+	+	+	+	+	+	+	+	+	+	+	+	-	+	-	+	+	+	+	unknown	+	+	unknown	+	unknown	+	+	+	+	+	+	+	+	+	+	+	+	+	+	+	+	-	+	unknown	+	+	+	+	+	unknown	+	+	unknown	+	+	+	+	+	+	-	+	+	+	unknown	+	+	+	+	+	+	+	+	+	unknown	+	+	+	+	+	+	+	+	+	+	+	+	+	+	+	+	+	-	+	+	+	+	+	+	+	+	+	+	+	+	unknown	+	+	+	+	+	+	+	+	+	+	+	+	+	+	+	+	+	+	+	+	+	+	+	+	+	+	+	+	+	+	+	+	+	+	+	+	+	+	+	+	+	+	+	+	+	+	+	-	+	+	+	+	+	+	+	+	+	+	+	+	-	unknown	+	+	+	+	+	unknown	+	+	+	+	+	+	+	+	+	+	+	+	+	unknown	+	+	-	+	+	+	+	unknown	+	+	+	+	+	+	+	+	+	+	+	+	+	+	+	+	+	+	+	+	+	+	+	+	+	+	+	+	+	+	+	+	+	+	+	+	+	+	+	+	+	unknown	+	+	+	+	+	+
AIZL	RIAL	+	+	+	+	+	-	+	+	unknown	+	+	+	+	+	+	+	+	+	+	+	+	+	+	unknown	+	+	+	+	+	+	+	unknown	+	+	+	+	-	+	+	+	+	+	+	+	+	+	+	+	+	+	+	+	+	+	+	+	+	+	+	+	+	+	+	+	+	+	+	+	unknown	+	+	unknown	+	+	+	+	+	+	+	+	+	+	+	+	+	+	+	+	+	-	+	+	+	+	+	unknown	+	+	+	+	+	+	+	+	unknown	+	+	+	+	+	+	+	+	+	+	+	+	+	+	unknown	+	+	+	+	+	+	+	+	-	+	+	+	+	+	+	+	-	+	+	+	+	+	+	+	+	+	+	unknown	+	+	+	+	+	+	+	+	+	+	+	+	+	+	+	+	+	+	+	+	unknown	+	+	+	+	+	-	+	+	+	+	+	+	+	+	+	+	+	+	+	+	+	+	unknown	+	+	+	+	+	unknown	+	+	+	+	+	+	+	+	+	+	+	-	+	+	unknown	unknown	+	+	+	+	+	+	+	unknown	+	+	+	-	+	+	+	+	+	+	+	+	+	-	+	+	+	+	+	+	unknown	+	+	+	+	+	-	+	+	+	+	+	+	+	+	+	+	+	-	-	unknown	+	+	+	+	+	+	+	+	+	+	+	+	-	+	+	unknown	+	+	unknown	+	+	+	+	+	+	+	+	+	-	+	+	unknown	+	-	+	unknown	+	+	+	+	+	+	+	+	+	-	+	+	+	+	+	+	+	+	+	+	+	+	+	+	+	+	+	+	unknown	-	+	+	+	+	+	+	+	+	+	+	+	+	+	+	+	+	+	+	+	+	+	+	+	+	+	+	+	+	+	+	-	+	+	+	+	+	+	+	+	+	+	-	+	+	+	+	+	+	+	+	+	+	+	+	+	+	+	+	+	+	+	+	+	+	+	+	+	+	+	+	+	+	+	+	+	+	+	+	+	-	+	+	+	+	+	+	+	+	+	+	+	+	+	+	+	+	+	+	+	+	+	+	+	+	+	+	+	+	+	-	+	-	+	+	+	+	+	+	unknown	+	+	+	+	unknown	+	+	+	+	+	+	+	+	+	+	+	+	+	+	+	+	+	+	+	+	+	+	+	+	+	+	+	+	unknown	+	+	+	+	+	+	+	unknown	+	+	+	+	+	+	+	unknown	+	+	+	+	+	+	+	+	+	+	+	+	+	+	+	+	+	+	+	+	-	+	+	+	+	+	unknown	+	+	+	+	+	+	+	+	+	+	+	+	+	+	+	+	+	+	+	+	+	+	+	+	+	+	+	+	+	unknown	+	+	+	+	+	+	+	+	+	+	+	+	+	+	+	+	+	+	+	+	+	+	+	+	+	+	+	+	+	+	+	+	+	+	unknown	+	+	+	+	+	+	-	+	+	+	+	+	+	+	+	unknown	+	+	unknown	+	+	+	+	+	+	+	+	+	+	+	+	+	-	+	-	+	+	+	+	+	+	+	+	+	+	+	+	+	+	+	+	unknown	+	+	+	+	+	+	+	+	+	+	+	+	+	+	+	+	+	+	+	+	+	+	+	+	+	unknown	unknown	+	+	+	unknown	+	-	+	+	+	+	+	+	+	+	+	+	+	+	+	+	+	+	+	+	+	+	+	+	+	+	+	+	+	+	+	+	+	+	-	-	+	+	+	+	+	+	+	+	+	+	+	+	+	+	+	+	+	+	+	+	+	+	unknown	+	+	+	+	+	+	+	+	+	+	+	+	-	+	-	+	+	-	-	+	+	+	+	+	+	+	+	-	+	+	+	+	+	+	+	-	+	+	+	+	+	+	+	+	+	+	+	+	+	+	+	+	-	+	+	+	+	+	unknown	+	+	+	unknown	+	+	+	+	+	+	+	+	+	+	+	+	+	+	+	+	+	+	+	unknown	+	unknown	-	+	+	+	+	+	+	unknown	+	+	+	+	-	+	+	+	+	+	+	-	+	+	+	+	+	+	+	+	+	+	+	+	+	+	+	+	+	+	+	+	+	+	+	+	+	+	+	+	+	unknown	+	+	+	+	unknown	+	+	+	+	+	+	+	+	+	+	+	+	+	+	unknown	+	+	+	+	+	+	unknown	+	+	+	+	+	+	+	-	+	+	+	+	+	unknown	+	-	+	+	+	+	+	+	+	+	+	+	+	+	+	+	+	+	+	+	-	+	+	+	-	+	+	+	+	+	+	+	+	+	+	+	+	+	+	+	+	unknown	+	+	+	+	+	+	+	+	+	+	-	+	+	+	+	+	-	+	+	+	+	+	+	+	+	+	unknown	+	unknown	+	+	+	+	+	+	+	+	+	+	+	+	+	+	+	+	unknown	+	+	+	+	+
AIZL	RICR	+	+	unknown	+	+	+	+	+	+	+	+	+	unknown	+	+	-	+	+	+	+	+	+	+	+	+	+	+	+	+	+	+	+	+	+	+	+	+	+	+	+	+	+	+	+	+	+	+	+	+	+	-	-	unknown	+	+	unknown	+	+	+	+	+	unknown	+	+	+	+	+	+	+	+	unknown	+	+	+	+	+	+	+	+	+	+	+	+	+	+	+	+	unknown	-	+	+	+	+	-	+	+	+	+	+	+	+	+	+	+	+	+	+	+	+	+	unknown	+	+	+	+	+	+	+	+	+	+	+	+	+	+	-	unknown	+	+	+	+	+	+	+	+	+	+	+	+	+	+	+	+	+	+	unknown	+	+	-	+	+	+	+	+	+	+	+	+	+	+	-	+	+	+	+	+	+	+	-	+	+	+	+	+	+	+	+	+	+	+	+	+	+	+	+	+	-	+	+	+	+	+	+	+	+	+	+	+	+	+	+	+	+	+	+	+	+	+	+	+	+	+	+	+	+	-	+	+	+	+	+	+	+	+	+	+	+	+	+	+	+	+	+	+	+	+	+	+	+	+	+	+	+	+	+	+	unknown	+	-	+	+	+	+	+	unknown	+	+	+	-	+	+	+	+	+	+	+	+	+	+	+	+	unknown	+	+	+	+	+	+	+	+	+	+	+	+	+	+	+	+	+	+	+	+	+	+	+	+	+	+	+	+	+	+	+	+	-	+	+	+	+	+	+	+	+	+	+	+	+	+	-	+	+	+	+	+	+	+	+	+	-	+	+	+	+	+	+	+	+	+	+	+	unknown	+	+	+	+	+	+	-	+	+	+	+	+	+	+	+	unknown	+	+	+	+	+	+	+	+	+	+	+	+	+	+	+	+	+	+	+	+	+	+	+	+	+	+	-	+	+	+	+	+	+	unknown	+	+	+	+	+	+	+	+	+	+	+	+	+	+	+	+	+	+	+	+	+	unknown	+	+	+	unknown	+	+	+	+	unknown	+	+	+	+	-	+	+	+	+	+	+	+	+	+	+	+	+	+	+	+	+	+	+	+	+	+	+	+	+	+	+	+	+	+	+	+	+	+	+	+	+	+	+	+	+	+	-	+	-	+	+	+	+	+	+	+	+	+	-	-	+	+	-	+	-	+	+	+	+	unknown	+	+	+	+	+	+	+	+	+	+	+	+	+	+	+	+	-	+	+	+	+	unknown	+	+	+	unknown	+	+	-	+	unknown	+	+	+	+	+	+	+	+	-	+	+	+	+	+	+	+	+	+	-	+	unknown	+	+	+	+	+	+	+	+	+	+	-	+	+	+	+	+	+	+	+	+	+	+	+	+	+	+	+	+	+	+	+	unknown	+	+	-	+	+	+	+	+	+	+	+	+	+	unknown	+	+	+	+	unknown	+	+	+	-	+	+	+	-	+	+	+	+	+	+	+	+	+	+	+	+	+	+	+	+	+	+	+	+	-	+	+	+	+	+	+	unknown	+	+	+	+	-	+	-	+	+	+	+	+	+	+	+	+	+	+	+	+	+	+	+	+	unknown	+	+	+	+	+	+	+	+	+	+	+	+	+	+	+	-	+	+	+	+	+	+	+	+	+	+	+	+	+	+	+	+	+	+	+	unknown	+	+	unknown	+	+	+	+	+	+	+	+	+	+	+	+	-	+	-	+	unknown	+	+	+	+	+	+	+	+	+	+	+	+	+	+	+	+	+	+	+	-	+	+	unknown	+	+	+	+	+	+	+	unknown	+	+	+	+	+	+	+	unknown	+	+	+	unknown	+	+	+	+	+	+	+	+	+	+	+	+	unknown	+	+	+	+	+	+	+	+	+	+	+	+	+	-	+	+	+	+	+	+	+	+	+	+	+	+	+	+	+	+	-	+	+	+	+	+	+	+	-	+	+	-	unknown	+	-	+	+	+	+	+	+	+	+	+	+	+	+	+	unknown	+	-	+	+	+	+	+	+	+	+	+	-	+	+	+	+	+	+	+	+	+	unknown	+	+	unknown	+	+	+	+	+	+	+	+	+	+	-	+	+	+	+	-	+	+	+	+	+	+	+	+	+	+	+	+	+	+	+	+	+	+	+	+	+	-	+	+	+	+	+	+	+	+	unknown	+	+	+	+	+	+	+	+	+	+	+	+	+	+	+	+	+	+	+	+	+	+	+	+	+	+	+	-	-	+	-	-	+	+	-	+	-	+	+	+	+	+	+	-	+	+	+	+	+	+	+	+	+	+	unknown	unknown	+	-	+	+	+	unknown	+	+	+	+	+	+	+	unknown	+	+	+	+	+	+	+	+	+	+	+	+	+	+	+	+	+	+	+	+	+	+	+	+	+	+	-	+	+	+	+	+
AIZL	RIGL	+	unknown	+	+	+	+	+	+	+	+	+	+	+	+	+	+	+	+	+	unknown	+	+	unknown	+	+	+	+	+	+	+	+	+	-	+	+	+	+	+	+	+	+	+	+	+	+	+	+	+	+	+	+	+	+	+	+	+	+	+	+	+	+	+	+	+	-	+	+	-	+	-	+	+	+	+	+	+	+	+	+	unknown	+	+	+	+	+	+	+	+	+	unknown	+	+	+	+	+	unknown	+	+	+	+	+	+	+	+	+	+	+	+	+	-	unknown	+	+	+	+	+	+	+	unknown	+	+	+	-	+	+	unknown	+	+	+	+	+	+	+	+	+	+	+	+	+	+	unknown	+	+	+	+	+	+	+	-	+	+	+	+	+	+	+	+	+	+	+	+	unknown	+	+	+	+	+	+	-	+	+	+	+	+	+	unknown	+	+	+	+	unknown	+	+	+	+	+	-	+	+	+	+	+	+	+	+	+	+	+	+	+	+	+	+	unknown	+	unknown	+	+	+	+	-	+	+	+	+	+	+	+	+	+	+	+	+	+	+	+	+	+	+	+	+	+	+	+	+	+	+	+	+	+	+	+	+	+	+	unknown	+	+	+	unknown	unknown	+	+	+	+	+	+	+	+	+	+	+	+	+	+	unknown	+	+	+	+	+	unknown	+	+	-	+	+	+	+	+	+	+	+	+	+	+	+	+	+	+	+	+	+	+	+	+	+	+	+	+	+	+	+	+	unknown	+	+	+	+	+	+	+	+	+	unknown	+	+	+	unknown	+	+	unknown	+	+	+	-	+	+	+	+	+	+	+	+	unknown	+	+	+	+	+	+	+	+	+	unknown	+	+	+	unknown	+	+	+	+	+	+	unknown	+	+	+	+	+	+	+	+	unknown	+	-	unknown	+	+	+	+	+	+	+	+	+	-	+	+	+	+	+	unknown	+	unknown	+	+	+	+	+	+	+	+	+	+	+	+	+	+	+	+	+	+	+	+	+	+	+	+	unknown	+	unknown	+	+	+	+	+	+	+	-	+	+	+	unknown	+	+	+	+	+	+	+	+	+	+	+	+	+	+	+	+	+	+	+	-	+	+	+	+	+	unknown	+	+	+	+	+	+	+	+	+	+	+	+	+	+	+	+	-	+	+	+	+	+	+	+	unknown	+	+	+	+	-	+	+	+	+	+	+	+	+	+	+	-	+	+	+	+	+	+	+	unknown	+	+	+	+	+	-	+	+	-	+	+	+	+	+	+	+	+	+	+	+	+	+	unknown	+	+	-	+	+	+	+	+	+	+	+	+	+	+	+	+	+	+	+	+	unknown	+	-	+	+	+	-	+	unknown	-	unknown	+	+	+	+	+	+	+	+	+	+	+	+	+	+	+	+	+	+	+	+	+	+	+	+	+	+	+	+	+	+	+	+	+	-	+	+	+	+	+	+	+	+	+	+	-	unknown	+	+	unknown	+	+	+	+	+	+	+	+	+	+	+	+	+	+	+	+	+	-	+	+	unknown	+	+	+	+	+	+	+	+	+	+	+	+	+	+	+	+	+	+	-	+	+	+	+	+	+	+	+	+	+	+	+	+	+	+	+	+	+	+	+	+	+	+	unknown	+	+	+	+	-	+	+	+	+	+	+	+	+	+	+	+	-	+	+	+	-	+	+	+	unknown	+	-	+	+	+	+	+	+	+	+	+	+	+	+	+	+	+	-	+	+	+	unknown	+	+	unknown	+	+	+	+	+	+	+	+	+	+	+	+	+	+	+	+	+	+	+	+	+	+	+	+	-	+	+	+	+	+	+	+	+	+	-	+	+	+	+	unknown	+	+	+	unknown	+	+	+	+	+	+	unknown	+	+	+	+	+	+	+	-	+	+	+	+	+	+	+	+	+	+	+	+	+	+	+	+	+	+	+	+	+	-	+	-	+	+	+	+	+	+	unknown	+	+	+	+	+	+	+	-	+	+	+	+	+	+	+	+	+	+	+	+	+	+	+	+	+	+	+	+	+	+	+	+	+	+	+	+	+	+	+	+	+	+	+	+	+	+	+	+	+	+	+	+	+	+	unknown	+	+	+	+	+	+	+	+	+	+	+	+	+	+	+	+	+	+	+	unknown	-	+	+	+	+	+	+	+	-	+	+	+	+	-	-	+	+	+	+	+	+	+	+	+	+	+	-	+	+	unknown	+	+	+	unknown	+	+	+	unknown	+	unknown	+	+	+	+	+	+	+	+	+	+	+	+	+	+	+	+	+	+	+	+	unknown	+	+	unknown	+	+	+	-	+	+	+	+	+	+	-	+	+	+	+	unknown	+	+	+	+	+	+	+	+	+	+	+	-	+	+	+	+	+	+	unknown	+	+	+	+	+	+	-	+	+	+	+	+	+	+	+	+	+	+	+	+
AIZL	RIML	+	+	+	+	+	+	+	+	+	+	+	+	-	+	+	unknown	+	+	+	+	+	-	+	+	+	+	+	+	+	+	+	+	+	+	+	+	+	+	+	+	+	+	+	+	+	+	+	+	+	+	+	+	+	+	-	+	+	+	+	+	+	+	+	+	+	unknown	-	+	+	+	+	+	+	+	+	+	+	+	+	+	+	+	+	+	+	+	+	+	+	+	+	+	+	+	+	+	+	+	+	+	-	+	+	+	+	+	+	+	+	+	-	+	+	+	+	+	+	+	+	+	+	unknown	+	+	+	+	+	+	+	+	+	+	+	+	+	+	+	+	+	+	+	-	+	+	+	+	+	+	+	+	+	+	+	+	+	+	+	+	+	+	+	+	+	+	+	+	+	+	+	+	+	+	+	+	+	+	+	+	+	-	+	+	+	+	+	unknown	+	+	+	+	+	+	+	+	+	unknown	+	+	+	+	+	+	+	+	+	-	unknown	+	+	+	+	+	+	+	+	+	+	+	+	+	unknown	+	+	+	+	+	+	+	+	+	unknown	+	+	+	+	+	+	+	+	+	unknown	+	+	+	+	+	+	+	+	+	+	+	+	+	+	+	+	+	+	+	+	+	+	+	+	+	unknown	+	+	+	+	+	+	+	+	+	+	-	+	+	+	+	+	unknown	+	+	+	unknown	+	+	+	+	+	+	+	-	+	+	+	+	+	+	+	+	+	+	+	+	+	+	+	+	+	+	+	+	+	+	+	+	+	+	+	+	+	+	+	unknown	+	+	+	-	+	+	+	+	+	+	+	+	unknown	+	+	unknown	+	+	+	+	+	+	+	+	+	+	+	+	+	+	+	+	+	+	+	+	+	+	+	+	+	+	+	+	+	+	+	+	+	+	+	+	+	-	+	+	unknown	+	+	+	unknown	unknown	+	+	+	+	+	+	+	+	+	+	+	+	+	+	+	+	+	+	-	+	+	+	+	+	unknown	+	+	+	+	+	unknown	+	+	+	+	+	+	+	+	+	+	+	+	+	unknown	+	+	unknown	unknown	+	+	+	+	-	+	+	+	+	+	+	+	unknown	+	+	+	+	+	+	-	unknown	+	unknown	+	+	+	+	+	+	+	+	+	+	+	+	+	+	+	+	unknown	+	-	+	+	+	+	+	+	+	+	+	+	+	+	+	+	+	+	+	+	+	+	+	+	+	+	+	-	+	+	unknown	+	+	+	+	unknown	+	+	+	+	+	+	+	+	+	+	+	+	+	+	+	+	+	+	+	+	+	-	+	unknown	+	+	+	+	+	-	+	+	+	+	unknown	+	-	+	+	+	+	+	+	+	+	+	+	+	+	+	+	+	+	+	+	+	+	+	+	+	+	+	+	+	+	+	+	+	+	+	+	+	+	+	+	+	+	+	+	+	+	+	+	+	+	+	+	+	+	unknown	+	+	-	+	+	+	+	+	+	+	+	+	+	+	+	+	+	+	+	+	+	+	+	-	+	+	+	+	+	+	+	+	+	+	+	+	unknown	+	+	+	unknown	+	+	+	unknown	+	+	+	+	+	+	+	+	+	+	+	+	+	+	+	+	+	+	+	-	+	+	+	+	+	+	+	+	+	+	+	+	+	+	+	+	+	+	+	+	+	+	+	+	unknown	+	+	+	+	+	+	+	-	+	+	+	+	+	+	-	+	+	+	+	-	-	+	+	+	+	+	+	+	+	+	+	+	unknown	+	-	+	+	+	+	+	+	+	+	+	+	+	+	+	+	+	+	+	+	+	+	+	-	+	+	+	+	-	+	+	+	+	+	+	unknown	+	+	+	+	+	+	+	+	+	+	+	+	+	+	+	+	unknown	+	-	+	+	unknown	+	+	+	+	+	+	+	+	+	+	+	+	-	+	+	+	+	+	+	+	+	+	+	+	+	+	+	+	+	+	+	+	+	+	+	+	+	+	+	unknown	+	+	+	+	+	+	+	+	+	+	+	+	unknown	+	+	+	+	+	+	+	+	+	+	+	+	+	+	+	+	+	+	+	+	+	+	+	+	+	+	-	+	+	+	+	+	+	+	+	+	+	+	+	+	unknown	+	+	+	+	+	+	+	+	+	+	+	+	+	+	+	+	+	+	+	+	+	+	+	+	unknown	+	+	+	+	+	-	+	+	-	+	+	+	+	+	+	+	+	-	+	+	+	+	+	+	+	+	+	+	+	+	+	+	+	+	+	+	+	+	+	+	+	+	+	unknown	+	+	+	unknown	+	-	+	+	+	+	+	+	+	+	+	+	+	unknown	-	+	+	+	+	+	+	+	+	+	+	+	+	+	+	+	+	+	+	+	unknown	+	+	+	+	+	+	+	+	unknown	+	+	+	-
AIZL	SMBDL	unknown	unknown	unknown	unknown	+	unknown	unknown	unknown	unknown	-	unknown	unknown	unknown	unknown	unknown	unknown	unknown	unknown	unknown	unknown	unknown	-	unknown	unknown	unknown	unknown	unknown	unknown	-	unknown	unknown	unknown	unknown	unknown	unknown	unknown	unknown	unknown	unknown	unknown	unknown	unknown	unknown	unknown	unknown	unknown	unknown	unknown	unknown	unknown	unknown	unknown	unknown	unknown	unknown	unknown	unknown	unknown	unknown	+	+	unknown	unknown	unknown	unknown	unknown	unknown	unknown	unknown	unknown	unknown	unknown	unknown	unknown	unknown	unknown	-	unknown	unknown	unknown	unknown	unknown	unknown	unknown	unknown	unknown	+	unknown	unknown	unknown	unknown	unknown	unknown	unknown	unknown	unknown	unknown	unknown	unknown	unknown	unknown	unknown	+	unknown	unknown	unknown	unknown	unknown	unknown	unknown	unknown	unknown	unknown	+	unknown	unknown	unknown	unknown	unknown	+	-	unknown	unknown	unknown	unknown	unknown	unknown	unknown	unknown	unknown	+	unknown	unknown	unknown	unknown	unknown	unknown	unknown	+	unknown	unknown	unknown	unknown	unknown	unknown	unknown	unknown	unknown	-	unknown	unknown	unknown	unknown	unknown	unknown	unknown	unknown	unknown	unknown	unknown	unknown	unknown	unknown	unknown	unknown	unknown	unknown	unknown	unknown	unknown	unknown	+	unknown	unknown	unknown	unknown	unknown	unknown	unknown	unknown	unknown	unknown	unknown	unknown	unknown	unknown	unknown	unknown	unknown	unknown	unknown	+	unknown	unknown	unknown	unknown	unknown	unknown	unknown	-	unknown	+	+	unknown	unknown	unknown	unknown	unknown	unknown	unknown	unknown	-	unknown	unknown	unknown	unknown	unknown	unknown	-	unknown	unknown	unknown	unknown	unknown	unknown	unknown	unknown	unknown	unknown	unknown	unknown	unknown	unknown	unknown	unknown	unknown	unknown	unknown	-	unknown	unknown	unknown	unknown	unknown	unknown	unknown	unknown	unknown	unknown	unknown	unknown	unknown	unknown	unknown	unknown	+	unknown	unknown	unknown	unknown	unknown	+	-	unknown	unknown	unknown	unknown	unknown	unknown	unknown	unknown	unknown	unknown	unknown	unknown	unknown	unknown	unknown	unknown	unknown	unknown	unknown	unknown	unknown	unknown	unknown	unknown	unknown	unknown	unknown	unknown	unknown	unknown	unknown	unknown	unknown	unknown	+	unknown	unknown	unknown	unknown	unknown	unknown	unknown	unknown	unknown	unknown	unknown	unknown	unknown	unknown	unknown	unknown	unknown	unknown	unknown	unknown	unknown	unknown	unknown	unknown	-	+	unknown	-	-	unknown	unknown	unknown	unknown	unknown	unknown	unknown	unknown	unknown	unknown	unknown	unknown	+	unknown	unknown	unknown	unknown	unknown	unknown	unknown	unknown	+	unknown	unknown	unknown	unknown	unknown	unknown	-	unknown	unknown	unknown	unknown	unknown	unknown	+	unknown	unknown	unknown	unknown	unknown	unknown	unknown	-	+	unknown	unknown	unknown	unknown	unknown	unknown	unknown	unknown	+	unknown	unknown	unknown	unknown	unknown	unknown	unknown	unknown	unknown	unknown	unknown	unknown	unknown	unknown	unknown	unknown	unknown	unknown	unknown	unknown	unknown	unknown	unknown	unknown	unknown	unknown	unknown	unknown	unknown	unknown	unknown	unknown	unknown	unknown	+	unknown	unknown	unknown	unknown	unknown	unknown	unknown	unknown	unknown	unknown	unknown	-	unknown	unknown	unknown	unknown	+	-	unknown	unknown	unknown	unknown	unknown	unknown	unknown	unknown	unknown	unknown	unknown	-	-	+	+	+	unknown	+	unknown	unknown	+	unknown	unknown	unknown	unknown	unknown	unknown	+	unknown	unknown	unknown	unknown	unknown	unknown	unknown	unknown	unknown	unknown	unknown	unknown	unknown	unknown	unknown	unknown	unknown	unknown	+	unknown	+	unknown	unknown	unknown	unknown	-	unknown	unknown	unknown	unknown	+	unknown	unknown	-	unknown	unknown	unknown	unknown	unknown	unknown	unknown	unknown	unknown	unknown	unknown	unknown	unknown	unknown	unknown	unknown	unknown	+	unknown	unknown	unknown	unknown	unknown	unknown	unknown	unknown	unknown	unknown	unknown	unknown	unknown	unknown	unknown	unknown	unknown	unknown	unknown	unknown	unknown	-	unknown	+	unknown	unknown	unknown	-	unknown	unknown	unknown	unknown	unknown	unknown	unknown	+	unknown	unknown	unknown	unknown	unknown	unknown	unknown	unknown	+	-	-	unknown	unknown	unknown	unknown	unknown	unknown	+	unknown	unknown	unknown	unknown	unknown	unknown	unknown	unknown	unknown	unknown	unknown	unknown	unknown	unknown	unknown	unknown	unknown	unknown	unknown	unknown	unknown	unknown	unknown	unknown	-	unknown	unknown	unknown	unknown	unknown	unknown	unknown	unknown	unknown	unknown	unknown	unknown	unknown	unknown	unknown	unknown	unknown	unknown	unknown	unknown	unknown	unknown	unknown	unknown	unknown	unknown	unknown	unknown	-	unknown	unknown	unknown	unknown	-	unknown	unknown	unknown	unknown	unknown	unknown	unknown	unknown	unknown	unknown	unknown	unknown	unknown	unknown	unknown	unknown	unknown	unknown	unknown	unknown	unknown	unknown	unknown	unknown	-	unknown	unknown	unknown	unknown	unknown	unknown	unknown	unknown	unknown	unknown	unknown	unknown	unknown	unknown	unknown	unknown	unknown	+	unknown	unknown	unknown	unknown	unknown	unknown	unknown	unknown	unknown	unknown	+	unknown	unknown	unknown	unknown	unknown	unknown	unknown	unknown	unknown	unknown	unknown	-	unknown	-	unknown	unknown	-	unknown	unknown	unknown	unknown	unknown	unknown	unknown	unknown	unknown	unknown	unknown	-	unknown	unknown	unknown	unknown	unknown	+	+	unknown	unknown	unknown	-	unknown	unknown	unknown	unknown	unknown	unknown	unknown	unknown	unknown	unknown	unknown	unknown	unknown	unknown	unknown	unknown	unknown	unknown	-	unknown	unknown	unknown	unknown	unknown	unknown	unknown	unknown	unknown	unknown	-	unknown	unknown	unknown	unknown	unknown	unknown	unknown	unknown	unknown	unknown	unknown	unknown	unknown	unknown	-	unknown	unknown	unknown	unknown	unknown	unknown	unknown	unknown	unknown	unknown	unknown	unknown	unknown	unknown	unknown	unknown	unknown	unknown	unknown	unknown	unknown	unknown	unknown	unknown	unknown	unknown	unknown	unknown	unknown	unknown	unknown	unknown	unknown	unknown	unknown	unknown	unknown	unknown	unknown	unknown	unknown	unknown	unknown	unknown	+	unknown	unknown	unknown	unknown	unknown	unknown	unknown	unknown	unknown	unknown	+	+	unknown	unknown	unknown	unknown	unknown	unknown	unknown	unknown	-	-	unknown	unknown	+	unknown	unknown	unknown	unknown	unknown	unknown	unknown	unknown	unknown	unknown	unknown	unknown	unknown	+	unknown	unknown	unknown	unknown	unknown	unknown	unknown	unknown	unknown	unknown	unknown	-	unknown	unknown	unknown	unknown	unknown	unknown	unknown	unknown	unknown	unknown	unknown	unknown	unknown	unknown	+	unknown	-	unknown	unknown	unknown	unknown	unknown	unknown	unknown	unknown	unknown	unknown	unknown	unknown	unknown	unknown	-	unknown	unknown	unknown	unknown	unknown	unknown	unknown	unknown	unknown	unknown	unknown	unknown	unknown	unknown	unknown	unknown	unknown	unknown	unknown	+	unknown	unknown	unknown	unknown	unknown	unknown	unknown	unknown	unknown	unknown	unknown	unknown	unknown	unknown	unknown	unknown	unknown	unknown	unknown	unknown	unknown	unknown	unknown	unknown	unknown	unknown	unknown	unknown	unknown	unknown	unknown	unknown	unknown	unknown	unknown	unknown	unknown	unknown	unknown	unknown	unknown	unknown	unknown	unknown	unknown	unknown	unknown	unknown	unknown	-	unknown	unknown	unknown	unknown	unknown	unknown	unknown	unknown	unknown	unknown	unknown	unknown	unknown	unknown	unknown	unknown	unknown	unknown	unknown	unknown	unknown	unknown	unknown	unknown	unknown	unknown	unknown	+	unknown	unknown	unknown	unknown	unknown	unknown	unknown	unknown	unknown
AIZL	SMBVL	unknown	unknown	unknown	unknown	unknown	unknown	unknown	unknown	unknown	unknown	unknown	unknown	unknown	unknown	unknown	unknown	unknown	unknown	unknown	+	unknown	unknown	unknown	unknown	-	unknown	unknown	unknown	unknown	unknown	unknown	unknown	unknown	unknown	unknown	unknown	unknown	unknown	unknown	unknown	-	unknown	unknown	unknown	unknown	unknown	-	unknown	unknown	unknown	unknown	unknown	unknown	unknown	-	-	unknown	unknown	unknown	unknown	unknown	unknown	unknown	unknown	unknown	unknown	unknown	unknown	-	unknown	unknown	unknown	unknown	+	unknown	unknown	unknown	unknown	unknown	unknown	unknown	unknown	unknown	-	unknown	-	unknown	unknown	unknown	unknown	unknown	+	unknown	-	unknown	unknown	unknown	unknown	unknown	-	unknown	+	unknown	unknown	unknown	unknown	unknown	unknown	unknown	unknown	unknown	-	-	unknown	unknown	unknown	unknown	-	unknown	unknown	unknown	unknown	unknown	unknown	unknown	unknown	unknown	+	unknown	unknown	unknown	unknown	-	unknown	unknown	unknown	unknown	unknown	unknown	+	unknown	unknown	unknown	unknown	unknown	unknown	unknown	unknown	+	unknown	unknown	unknown	+	unknown	-	unknown	unknown	-	+	unknown	unknown	+	unknown	unknown	unknown	unknown	unknown	unknown	unknown	unknown	unknown	unknown	unknown	unknown	unknown	unknown	unknown	unknown	unknown	unknown	unknown	-	unknown	+	unknown	unknown	unknown	unknown	unknown	unknown	unknown	unknown	unknown	unknown	unknown	unknown	unknown	unknown	unknown	unknown	unknown	unknown	unknown	unknown	unknown	unknown	unknown	unknown	unknown	unknown	unknown	unknown	unknown	unknown	unknown	unknown	unknown	unknown	+	unknown	unknown	unknown	unknown	unknown	unknown	unknown	unknown	unknown	unknown	unknown	+	unknown	unknown	unknown	unknown	unknown	unknown	unknown	unknown	unknown	unknown	unknown	unknown	unknown	unknown	unknown	unknown	unknown	+	unknown	unknown	unknown	unknown	unknown	unknown	unknown	unknown	unknown	unknown	unknown	unknown	unknown	unknown	unknown	+	unknown	unknown	unknown	unknown	unknown	unknown	+	unknown	unknown	unknown	unknown	unknown	unknown	unknown	unknown	unknown	unknown	unknown	unknown	unknown	unknown	unknown	unknown	unknown	unknown	unknown	unknown	+	unknown	unknown	unknown	unknown	+	unknown	unknown	unknown	unknown	unknown	unknown	unknown	unknown	unknown	unknown	unknown	unknown	unknown	unknown	unknown	unknown	unknown	unknown	unknown	unknown	unknown	+	unknown	unknown	unknown	unknown	+	unknown	unknown	unknown	unknown	unknown	unknown	unknown	unknown	unknown	unknown	unknown	unknown	unknown	-	unknown	unknown	unknown	unknown	unknown	unknown	unknown	unknown	unknown	unknown	unknown	unknown	unknown	unknown	unknown	unknown	unknown	unknown	unknown	unknown	unknown	unknown	unknown	unknown	unknown	-	unknown	unknown	unknown	unknown	unknown	+	unknown	unknown	unknown	unknown	unknown	unknown	unknown	unknown	unknown	unknown	unknown	unknown	unknown	unknown	unknown	unknown	unknown	unknown	-	unknown	unknown	+	unknown	unknown	unknown	unknown	unknown	-	unknown	unknown	unknown	unknown	unknown	unknown	unknown	unknown	unknown	unknown	unknown	unknown	unknown	unknown	unknown	unknown	unknown	unknown	unknown	unknown	unknown	unknown	unknown	unknown	unknown	unknown	unknown	unknown	unknown	unknown	unknown	unknown	unknown	unknown	unknown	unknown	unknown	unknown	unknown	unknown	unknown	unknown	unknown	unknown	unknown	unknown	unknown	unknown	unknown	unknown	unknown	unknown	unknown	unknown	unknown	unknown	unknown	unknown	unknown	unknown	unknown	unknown	unknown	unknown	unknown	unknown	unknown	unknown	unknown	+	-	unknown	unknown	unknown	unknown	unknown	unknown	unknown	unknown	unknown	unknown	unknown	unknown	unknown	unknown	unknown	unknown	unknown	unknown	unknown	unknown	-	unknown	unknown	unknown	unknown	unknown	unknown	unknown	-	unknown	unknown	unknown	unknown	unknown	+	unknown	unknown	-	unknown	unknown	unknown	unknown	unknown	unknown	unknown	unknown	unknown	unknown	unknown	unknown	unknown	+	unknown	unknown	unknown	unknown	unknown	unknown	unknown	unknown	unknown	unknown	unknown	unknown	unknown	unknown	unknown	unknown	unknown	+	unknown	unknown	unknown	unknown	unknown	unknown	unknown	unknown	unknown	unknown	unknown	unknown	unknown	unknown	unknown	unknown	unknown	unknown	unknown	unknown	unknown	unknown	unknown	-	unknown	unknown	+	unknown	unknown	unknown	unknown	unknown	unknown	unknown	unknown	unknown	unknown	unknown	unknown	unknown	unknown	unknown	unknown	unknown	unknown	unknown	unknown	unknown	unknown	unknown	unknown	unknown	unknown	+	unknown	unknown	unknown	unknown	unknown	unknown	unknown	+	unknown	unknown	unknown	unknown	unknown	unknown	unknown	unknown	unknown	unknown	unknown	unknown	unknown	+	unknown	unknown	unknown	unknown	unknown	unknown	unknown	unknown	unknown	unknown	unknown	unknown	unknown	unknown	unknown	unknown	unknown	unknown	-	unknown	unknown	+	unknown	unknown	unknown	unknown	unknown	unknown	unknown	unknown	unknown	unknown	unknown	unknown	unknown	unknown	unknown	unknown	unknown	unknown	unknown	unknown	unknown	unknown	unknown	unknown	-	unknown	unknown	unknown	unknown	unknown	unknown	unknown	unknown	unknown	unknown	unknown	unknown	+	unknown	unknown	unknown	unknown	unknown	unknown	unknown	unknown	-	unknown	unknown	-	unknown	unknown	unknown	unknown	unknown	unknown	unknown	unknown	unknown	unknown	unknown	unknown	unknown	unknown	unknown	unknown	unknown	unknown	unknown	unknown	unknown	unknown	unknown	unknown	unknown	unknown	unknown	unknown	unknown	unknown	unknown	unknown	unknown	unknown	unknown	unknown	unknown	+	unknown	unknown	unknown	-	unknown	unknown	unknown	unknown	unknown	unknown	unknown	unknown	unknown	+	unknown	unknown	unknown	unknown	unknown	+	-	unknown	unknown	unknown	unknown	unknown	unknown	unknown	unknown	+	+	unknown	unknown	unknown	unknown	unknown	unknown	unknown	unknown	unknown	unknown	+	unknown	+	unknown	unknown	unknown	unknown	unknown	unknown	unknown	unknown	-	unknown	unknown	unknown	unknown	unknown	unknown	unknown	unknown	unknown	unknown	unknown	unknown	unknown	unknown	unknown	unknown	unknown	unknown	unknown	unknown	unknown	unknown	unknown	unknown	unknown	unknown	unknown	unknown	unknown	unknown	unknown	unknown	unknown	+	unknown	unknown	unknown	unknown	unknown	+	unknown	unknown	unknown	-	unknown	unknown	unknown	unknown	-	-	unknown	-	unknown	unknown	unknown	unknown	+	unknown	unknown	-	-	unknown	unknown	unknown	unknown	unknown	unknown	unknown	unknown	unknown	unknown	unknown	unknown	unknown	unknown	unknown	unknown	unknown	unknown	unknown	unknown	-	unknown	unknown	unknown	unknown	-	unknown	unknown	unknown	unknown	unknown	unknown	unknown	unknown	unknown	unknown	-	+	unknown	unknown	unknown	unknown	unknown	unknown	unknown	unknown	unknown	unknown	unknown	unknown	unknown	unknown	unknown	unknown	unknown	unknown	unknown	unknown	unknown	unknown	unknown	unknown	unknown	unknown	unknown	unknown	unknown	unknown	unknown	unknown	unknown	unknown	unknown	unknown	unknown	unknown	unknown	unknown	unknown	unknown	unknown	unknown	unknown	-	unknown	unknown	unknown	unknown	-	unknown	unknown	unknown	+	unknown	unknown	unknown	unknown	unknown	unknown	unknown	unknown	-	unknown	unknown	unknown	-	unknown	unknown	unknown	unknown	unknown	unknown	unknown	unknown	unknown	unknown	unknown	unknown	unknown	unknown	unknown	unknown	unknown	unknown	unknown	unknown	unknown	unknown	unknown	unknown	unknown	unknown	unknown	unknown	unknown	unknown	unknown	unknown	-	unknown	unknown	unknown	unknown	unknown	unknown	unknown	+	unknown	unknown	unknown	unknown	+	+	+	unknown	unknown	unknown	unknown	-	-	unknown
AIZL	SMDVL	+	+	+	+	+	+	+	+	+	+	+	+	+	+	unknown	+	+	+	+	+	-	+	+	+	+	+	+	+	+	+	+	unknown	+	+	+	+	+	+	+	+	+	+	+	+	+	+	+	+	+	+	+	+	+	+	+	+	+	+	+	+	+	+	+	+	+	+	+	+	+	+	+	+	+	+	+	+	+	+	+	+	+	-	+	+	+	+	+	+	+	+	+	+	+	+	+	+	unknown	+	+	+	+	+	+	+	+	+	+	+	+	+	+	+	+	+	+	+	+	+	+	+	+	+	+	+	+	+	+	+	+	+	+	+	+	+	unknown	-	+	+	+	+	+	unknown	+	+	+	+	+	+	+	+	+	+	+	+	unknown	+	+	+	+	+	+	+	-	+	-	+	+	+	+	+	+	+	+	+	+	+	+	+	+	+	+	+	+	+	+	+	+	+	+	+	+	+	+	+	+	+	+	-	+	+	+	+	+	+	+	+	unknown	+	+	+	+	+	+	+	+	-	+	+	+	unknown	+	+	+	+	+	+	+	unknown	+	+	+	+	+	+	+	+	+	+	+	+	+	+	+	+	-	+	+	+	+	+	+	+	+	+	+	+	-	+	+	+	+	+	+	+	+	+	+	+	+	+	+	unknown	unknown	+	+	+	+	+	+	+	+	+	+	unknown	+	unknown	+	+	+	+	+	+	+	+	+	+	unknown	+	+	+	+	+	+	+	+	+	+	+	+	+	+	+	+	+	+	+	+	+	+	+	+	+	+	+	+	+	+	+	+	+	+	+	+	-	+	+	+	+	+	+	+	+	+	+	+	+	+	+	+	+	+	+	+	+	-	unknown	+	+	+	+	+	+	+	+	+	+	+	+	+	-	+	+	+	+	+	+	+	+	unknown	+	+	+	+	+	+	+	+	+	+	+	+	+	+	+	+	+	+	+	+	+	+	+	+	unknown	+	+	+	+	+	+	+	+	+	+	+	+	+	+	+	unknown	+	+	unknown	+	+	+	+	+	unknown	+	+	+	+	+	+	+	-	+	+	+	-	unknown	+	+	+	+	unknown	+	+	unknown	+	+	+	+	+	+	+	unknown	+	-	+	-	+	unknown	+	+	-	+	+	+	+	+	+	+	+	+	+	+	+	+	+	+	+	+	+	+	+	+	+	+	+	+	+	+	-	+	+	+	+	+	+	+	+	+	+	+	+	+	+	+	+	+	+	unknown	unknown	-	+	-	+	+	+	+	+	+	+	+	+	+	+	+	+	+	+	+	+	+	+	+	+	unknown	+	+	+	+	-	+	+	unknown	+	+	+	+	+	+	+	unknown	+	+	-	+	+	+	+	+	+	-	-	+	+	+	+	+	+	+	+	+	+	+	+	+	+	+	+	-	+	+	+	+	+	+	+	+	+	+	unknown	+	+	+	+	unknown	+	+	+	+	+	+	+	-	+	+	+	+	+	+	unknown	+	+	-	+	+	+	+	+	+	+	+	+	+	+	+	+	+	+	unknown	+	+	unknown	+	-	+	+	+	+	+	+	-	+	+	+	+	+	+	+	+	+	+	+	+	+	+	+	+	+	+	+	unknown	+	-	+	+	+	+	+	+	+	+	+	+	+	+	+	+	+	+	+	+	+	+	+	+	+	+	+	+	+	+	+	+	+	+	+	+	+	+	+	+	+	+	+	+	+	+	+	+	+	-	+	+	+	+	+	+	+	+	+	+	+	+	+	+	unknown	+	unknown	+	+	+	+	+	+	+	+	+	+	+	+	+	+	+	+	+	+	+	+	+	+	-	+	+	+	+	+	-	+	+	+	-	+	+	+	+	+	+	+	+	+	-	+	+	+	+	+	+	+	+	+	+	+	+	+	+	+	+	+	+	+	+	+	-	-	+	+	+	-	+	+	+	+	-	+	+	+	+	+	+	+	+	+	+	+	+	+	+	+	+	+	+	+	+	+	unknown	+	+	+	+	+	+	+	+	+	+	+	-	+	+	+	+	+	+	+	+	+	+	+	+	+	+	+	+	+	+	+	+	+	+	+	+	+	+	+	+	+	+	+	+	unknown	+	+	unknown	+	+	+	unknown	+	+	+	+	+	+	+	+	+	+	+	+	+	+	+	unknown	+	+	+	-	+	+	+	+	+	+	+	+	+	+	+	+	+	+	-	+	+	+	+	+	+	+	+	+	+	+	+	+	+	+	-	-	+	+	+	+	+	+	+	+	+	+	+	+	+	+	+	+	+	unknown	+	+	unknown	+	+	+	+	+	+	+	+	+	+	+	+	+	+	+	-	+	+	+	+	+	+	+	+	+	+	+	+	unknown	-	+	+	+	+	+	+	+	+	+	+	+	+	+	+	+	+
AIZL	URYDL	+	+	+	+	+	+	+	+	+	+	+	+	+	+	+	+	+	+	+	+	unknown	+	+	+	+	+	unknown	+	+	-	+	unknown	+	+	+	+	+	+	+	+	+	+	+	+	+	+	unknown	+	+	+	+	+	+	+	+	+	+	unknown	unknown	+	+	+	+	-	+	unknown	+	+	+	-	+	+	+	+	-	+	+	+	+	+	+	+	+	+	+	+	+	+	+	+	-	+	unknown	+	+	+	+	unknown	+	+	+	+	+	-	+	+	+	-	+	+	+	+	+	+	+	+	+	+	+	+	+	+	-	+	+	+	+	+	+	+	+	+	+	+	+	+	+	+	+	+	+	+	+	+	+	+	+	+	+	+	+	+	+	+	+	+	+	+	+	+	unknown	+	+	unknown	+	+	+	+	+	+	+	+	+	+	+	+	+	+	+	+	+	+	+	+	+	+	unknown	unknown	+	+	+	+	+	+	+	-	+	+	+	+	+	+	-	+	+	+	+	+	+	+	+	-	+	+	+	+	+	+	+	unknown	+	+	+	+	unknown	+	-	+	+	+	unknown	+	+	+	+	+	+	+	+	-	+	+	+	+	-	+	+	+	+	+	+	+	+	+	+	+	-	+	+	unknown	+	+	+	+	+	+	+	+	+	+	+	+	+	+	+	+	+	+	+	unknown	+	+	+	+	+	+	-	+	+	+	+	+	+	+	+	+	+	+	+	+	+	+	+	+	+	+	+	unknown	+	+	+	+	+	+	+	+	+	+	+	+	+	+	+	+	+	+	+	+	+	+	+	+	+	+	+	+	-	+	+	unknown	+	+	+	+	+	+	+	+	+	+	+	+	+	+	+	+	+	unknown	+	+	+	+	+	-	+	+	+	+	+	+	+	+	+	+	+	+	+	+	+	+	+	unknown	+	unknown	+	+	+	+	+	+	+	+	+	+	+	+	+	+	+	+	+	+	+	+	+	unknown	+	+	+	unknown	+	+	+	+	+	+	+	+	+	+	-	+	+	+	+	+	+	+	+	+	+	+	unknown	+	+	+	-	+	+	+	+	+	+	+	+	+	+	+	+	+	unknown	+	+	+	+	+	+	+	+	+	+	+	+	+	+	unknown	+	+	+	+	+	+	+	+	+	+	+	+	+	+	+	+	+	+	+	+	+	+	+	+	+	+	+	+	+	+	+	+	+	+	+	+	+	+	+	+	+	+	unknown	+	+	+	+	+	-	+	+	+	+	+	+	+	+	-	+	+	+	+	+	unknown	+	+	+	+	+	+	+	-	+	+	+	+	+	+	+	+	+	+	+	+	+	+	+	+	+	+	+	-	-	+	+	+	+	unknown	+	+	+	+	+	+	+	+	+	+	+	+	+	+	+	+	+	+	+	+	+	+	+	+	-	+	+	+	+	+	-	+	+	+	+	+	+	unknown	+	+	+	+	+	+	+	+	+	-	+	+	+	+	+	+	+	+	+	+	+	-	+	+	+	+	+	+	+	+	+	+	+	+	+	+	+	+	+	+	+	unknown	+	+	-	+	+	+	+	+	unknown	+	+	+	+	+	+	+	+	+	+	+	+	+	+	+	+	-	+	+	+	+	+	+	+	+	+	unknown	+	unknown	+	+	+	+	+	+	unknown	+	+	+	+	+	+	+	+	+	+	+	+	+	+	+	+	unknown	+	+	unknown	+	+	+	unknown	+	+	+	+	+	+	unknown	+	+	+	+	+	+	+	+	+	+	unknown	+	+	+	+	+	+	+	unknown	+	+	+	+	+	+	-	+	+	+	unknown	+	+	+	+	+	+	+	+	+	+	+	+	+	+	+	+	+	+	+	+	+	+	unknown	+	+	+	-	+	+	+	+	+	+	+	-	+	unknown	+	+	+	+	+	+	+	-	+	unknown	+	+	+	+	+	+	+	+	+	+	+	-	+	+	+	+	+	+	-	+	+	+	+	+	+	+	+	+	+	+	unknown	-	+	+	+	+	+	+	+	+	+	+	-	-	+	+	+	+	+	+	+	+	+	+	unknown	+	+	+	+	+	+	+	+	+	+	+	+	+	+	+	+	+	-	+	+	+	+	+	unknown	+	+	+	+	+	+	+	+	+	+	+	+	+	-	+	+	+	+	+	+	+	+	+	+	+	+	+	+	+	+	+	+	+	+	+	-	+	+	+	+	+	+	+	+	+	+	+	+	+	+	+	unknown	+	+	+	+	+	+	+	+	+	+	+	unknown	+	+	+	+	+	+	+	+	+	+	-	+	+	+	+	-	+	+	+	+	+	+	+	+	+	+	+	+	+	+	+	unknown	+	+	+	+	+	+	+	+	+	+	+	+	+	+	+	+	+	+	+	+	+	+	unknown	+	+	+	+	+	+
AIZL	VB02	+	+	+	+	+	+	+	+	+	+	+	+	+	+	+	+	+	+	-	-	+	+	+	+	+	+	+	+	+	+	+	+	-	+	+	-	+	+	+	+	+	+	+	unknown	+	+	+	+	+	+	+	+	+	+	+	+	+	+	+	+	+	+	+	+	+	+	+	+	+	-	+	+	+	+	+	unknown	+	+	+	+	+	+	+	+	+	+	+	+	+	+	+	unknown	+	+	+	+	+	+	+	+	+	unknown	+	unknown	+	+	+	+	+	+	+	+	+	+	-	+	+	+	unknown	+	+	+	+	+	+	+	+	-	+	+	+	+	+	+	-	+	+	+	+	+	+	+	+	+	+	+	-	+	+	+	+	+	-	+	+	+	+	+	+	-	+	+	+	unknown	+	+	+	+	unknown	+	+	+	+	-	+	+	+	+	+	+	+	+	+	+	+	+	+	+	+	+	+	+	+	+	+	+	+	+	+	+	+	+	+	+	+	+	-	+	+	+	+	+	+	+	+	+	+	+	+	+	+	-	+	+	+	+	+	+	+	+	+	+	+	+	+	-	unknown	+	+	+	+	+	+	+	+	+	+	+	-	+	+	+	+	+	+	+	unknown	+	+	+	+	+	+	+	+	+	+	+	+	+	+	unknown	-	+	+	+	-	+	unknown	+	-	+	+	+	-	+	+	+	+	+	+	+	+	-	+	+	+	+	+	+	+	+	+	+	+	+	+	unknown	+	-	+	+	+	+	+	+	+	+	+	+	+	+	+	+	unknown	+	-	+	+	+	+	+	+	-	+	+	+	+	+	+	+	+	+	+	+	+	-	+	+	+	+	+	+	+	+	+	+	+	+	+	+	-	+	+	+	+	+	+	+	+	unknown	+	+	+	+	unknown	+	+	+	+	+	+	+	+	+	+	+	+	+	+	+	+	+	+	+	-	+	+	+	+	+	+	+	+	+	+	+	+	+	+	+	+	+	+	+	+	+	+	+	+	+	+	+	+	+	+	+	+	+	+	+	+	+	+	+	+	+	+	+	+	+	+	unknown	+	+	+	+	+	+	unknown	+	+	+	+	+	+	+	+	+	+	+	+	+	+	+	+	unknown	-	+	+	+	+	+	+	+	+	+	-	+	+	+	+	unknown	+	+	+	+	+	+	+	+	+	unknown	+	+	+	+	+	+	+	+	+	+	+	+	+	+	+	+	+	+	unknown	+	+	+	+	+	+	+	+	+	+	+	+	+	+	+	+	+	+	+	+	+	+	+	+	+	+	+	+	unknown	+	+	+	-	+	unknown	+	+	+	+	+	+	-	+	+	+	+	+	+	+	+	+	+	+	+	+	+	unknown	+	+	+	+	+	+	+	+	+	+	+	+	+	+	+	+	+	+	+	unknown	+	+	+	+	+	+	+	+	unknown	+	unknown	+	+	+	+	+	+	+	+	+	+	+	+	+	+	-	+	+	+	+	+	+	+	+	+	+	-	+	+	+	+	+	+	+	+	+	+	+	+	unknown	+	+	+	+	+	unknown	+	+	+	-	+	unknown	+	+	+	-	+	unknown	+	+	+	+	+	+	+	+	+	+	-	+	-	+	unknown	+	+	+	+	unknown	unknown	unknown	+	+	+	+	+	+	+	unknown	-	+	+	-	+	+	+	+	+	+	+	+	+	+	+	+	+	+	+	+	+	+	+	+	+	-	+	+	+	-	-	+	+	+	+	+	+	+	+	+	+	+	+	unknown	+	+	+	+	+	+	+	+	+	+	+	+	+	+	+	+	+	+	+	+	+	unknown	+	+	+	+	unknown	+	+	+	+	+	+	+	unknown	+	-	+	+	unknown	+	+	+	-	+	+	+	+	+	+	+	+	+	+	+	unknown	+	+	+	+	+	unknown	+	+	+	+	+	+	+	+	+	+	+	+	+	+	+	+	+	-	+	+	+	+	-	+	+	+	+	+	+	+	+	+	+	+	+	+	+	+	unknown	+	+	+	+	+	+	+	+	+	+	+	+	-	+	+	+	+	+	+	+	+	-	+	+	+	+	+	+	+	+	-	+	-	+	+	+	unknown	+	+	+	+	+	+	+	+	+	+	+	+	+	+	unknown	+	+	+	+	unknown	+	+	+	+	+	+	+	+	+	+	+	+	+	+	+	+	+	+	-	+	+	+	+	+	unknown	+	unknown	+	+	+	-	+	+	+	+	+	+	+	+	+	+	+	+	+	+	+	+	+	+	+	+	+	+	+	+	+	+	+	+	+	+	+	+	+	unknown	+	+	+	+	+	+	+	-	+	unknown	+	+	+	+	+	+	+	+	+	-	+	-	+	+	+	+	+	+	unknown	+	+	+	unknown	+	+	+	+	+	+	+	+	+	-	+	+	+	+
AIZR	ADFR	unknown	unknown	unknown	unknown	unknown	unknown	unknown	unknown	unknown	unknown	+	unknown	unknown	unknown	unknown	unknown	unknown	unknown	unknown	unknown	unknown	unknown	unknown	unknown	unknown	+	unknown	unknown	unknown	unknown	unknown	-	unknown	unknown	unknown	unknown	unknown	unknown	unknown	unknown	unknown	unknown	-	-	unknown	unknown	unknown	unknown	unknown	unknown	+	unknown	unknown	unknown	unknown	unknown	unknown	unknown	unknown	unknown	+	unknown	unknown	unknown	unknown	-	unknown	unknown	unknown	unknown	unknown	unknown	unknown	unknown	unknown	-	unknown	+	unknown	unknown	+	unknown	unknown	+	unknown	unknown	unknown	unknown	unknown	unknown	unknown	unknown	unknown	unknown	unknown	unknown	unknown	unknown	unknown	unknown	unknown	unknown	unknown	unknown	unknown	unknown	unknown	+	unknown	-	unknown	unknown	unknown	unknown	unknown	-	unknown	unknown	unknown	unknown	-	unknown	unknown	unknown	+	+	unknown	unknown	unknown	unknown	unknown	unknown	unknown	unknown	unknown	unknown	unknown	unknown	unknown	unknown	unknown	unknown	unknown	unknown	unknown	unknown	unknown	unknown	unknown	unknown	unknown	unknown	unknown	unknown	unknown	+	unknown	unknown	unknown	unknown	unknown	unknown	-	unknown	unknown	unknown	unknown	unknown	unknown	unknown	+	unknown	unknown	-	unknown	unknown	unknown	unknown	unknown	-	unknown	unknown	unknown	unknown	unknown	-	unknown	-	unknown	unknown	unknown	unknown	unknown	-	unknown	+	unknown	unknown	unknown	unknown	unknown	unknown	unknown	unknown	unknown	unknown	unknown	unknown	unknown	-	unknown	+	unknown	unknown	-	-	unknown	unknown	unknown	unknown	unknown	unknown	unknown	unknown	unknown	unknown	unknown	unknown	unknown	unknown	unknown	unknown	unknown	-	-	unknown	unknown	unknown	unknown	unknown	-	unknown	unknown	unknown	unknown	unknown	-	unknown	unknown	unknown	unknown	+	unknown	unknown	unknown	unknown	unknown	unknown	unknown	unknown	unknown	unknown	unknown	unknown	unknown	unknown	-	unknown	unknown	+	unknown	-	unknown	unknown	unknown	unknown	unknown	unknown	unknown	unknown	unknown	unknown	unknown	unknown	unknown	unknown	-	unknown	unknown	unknown	unknown	unknown	unknown	-	unknown	unknown	+	unknown	unknown	unknown	unknown	unknown	unknown	unknown	unknown	unknown	unknown	unknown	unknown	unknown	unknown	unknown	unknown	unknown	unknown	unknown	unknown	unknown	unknown	unknown	unknown	unknown	unknown	unknown	+	unknown	unknown	unknown	unknown	unknown	unknown	-	unknown	unknown	unknown	unknown	unknown	unknown	unknown	unknown	unknown	unknown	unknown	unknown	unknown	unknown	unknown	unknown	unknown	+	unknown	unknown	unknown	unknown	unknown	unknown	+	unknown	unknown	unknown	unknown	unknown	unknown	unknown	unknown	unknown	unknown	unknown	unknown	-	unknown	unknown	unknown	unknown	unknown	unknown	unknown	+	unknown	unknown	unknown	+	unknown	unknown	unknown	unknown	unknown	unknown	unknown	unknown	unknown	unknown	unknown	unknown	unknown	unknown	unknown	unknown	unknown	-	unknown	+	unknown	unknown	unknown	unknown	-	unknown	unknown	unknown	unknown	unknown	unknown	unknown	+	unknown	unknown	unknown	unknown	unknown	unknown	unknown	unknown	unknown	unknown	+	unknown	unknown	unknown	unknown	unknown	unknown	unknown	+	unknown	unknown	-	unknown	unknown	unknown	unknown	unknown	unknown	unknown	unknown	unknown	unknown	unknown	-	unknown	unknown	unknown	unknown	unknown	unknown	unknown	unknown	unknown	unknown	unknown	unknown	unknown	+	unknown	+	unknown	unknown	unknown	unknown	unknown	unknown	unknown	unknown	unknown	+	-	unknown	unknown	unknown	unknown	-	unknown	unknown	unknown	unknown	unknown	unknown	unknown	-	unknown	unknown	unknown	unknown	unknown	unknown	unknown	unknown	unknown	unknown	unknown	unknown	+	unknown	unknown	unknown	unknown	unknown	unknown	unknown	unknown	unknown	+	unknown	unknown	unknown	unknown	unknown	unknown	unknown	unknown	unknown	unknown	unknown	unknown	unknown	unknown	unknown	unknown	unknown	unknown	unknown	unknown	unknown	unknown	unknown	unknown	unknown	unknown	unknown	unknown	unknown	unknown	unknown	unknown	unknown	unknown	unknown	unknown	unknown	unknown	-	unknown	unknown	unknown	unknown	unknown	unknown	unknown	unknown	unknown	unknown	unknown	unknown	unknown	unknown	unknown	unknown	unknown	unknown	unknown	-	unknown	unknown	unknown	unknown	unknown	unknown	unknown	unknown	unknown	unknown	unknown	unknown	unknown	unknown	unknown	unknown	unknown	unknown	unknown	unknown	unknown	unknown	unknown	unknown	unknown	unknown	unknown	unknown	unknown	unknown	unknown	unknown	unknown	unknown	unknown	unknown	unknown	+	unknown	+	unknown	unknown	unknown	unknown	unknown	-	unknown	unknown	unknown	+	unknown	unknown	unknown	unknown	unknown	unknown	unknown	unknown	+	unknown	unknown	unknown	+	unknown	unknown	unknown	unknown	unknown	unknown	unknown	unknown	unknown	unknown	+	unknown	-	+	unknown	unknown	unknown	unknown	unknown	unknown	unknown	unknown	unknown	unknown	unknown	unknown	unknown	unknown	unknown	unknown	unknown	unknown	unknown	unknown	unknown	unknown	unknown	unknown	unknown	unknown	unknown	unknown	unknown	-	+	unknown	unknown	unknown	unknown	unknown	unknown	unknown	+	unknown	unknown	unknown	unknown	unknown	unknown	unknown	unknown	unknown	unknown	unknown	unknown	unknown	unknown	unknown	-	unknown	unknown	unknown	unknown	unknown	unknown	unknown	unknown	unknown	unknown	unknown	unknown	unknown	+	unknown	unknown	unknown	unknown	unknown	unknown	unknown	unknown	-	-	unknown	unknown	unknown	unknown	unknown	unknown	unknown	unknown	unknown	unknown	unknown	unknown	unknown	unknown	unknown	unknown	unknown	unknown	unknown	unknown	unknown	unknown	unknown	unknown	unknown	unknown	unknown	unknown	unknown	unknown	unknown	unknown	-	unknown	unknown	unknown	unknown	unknown	unknown	unknown	unknown	unknown	unknown	unknown	unknown	unknown	unknown	unknown	unknown	-	+	unknown	unknown	unknown	unknown	unknown	unknown	unknown	unknown	unknown	unknown	unknown	unknown	-	unknown	unknown	+	-	unknown	unknown	unknown	unknown	unknown	unknown	unknown	unknown	unknown	unknown	unknown	unknown	unknown	unknown	unknown	unknown	unknown	unknown	unknown	unknown	unknown	unknown	unknown	unknown	unknown	unknown	unknown	unknown	unknown	unknown	unknown	unknown	-	unknown	unknown	unknown	unknown	+	unknown	unknown	unknown	unknown	unknown	-	unknown	unknown	unknown	-	unknown	unknown	unknown	unknown	unknown	unknown	unknown	unknown	unknown	unknown	unknown	unknown	unknown	unknown	unknown	unknown	unknown	unknown	unknown	unknown	unknown	unknown	unknown	unknown	unknown	unknown	unknown	unknown	unknown	unknown	unknown	unknown	unknown	unknown	unknown	unknown	unknown	unknown	unknown	-	unknown	unknown	unknown	+	unknown	unknown	unknown	unknown	unknown	unknown	unknown	unknown	unknown	unknown	unknown	unknown	unknown	unknown	unknown	unknown	unknown	unknown	unknown	unknown	unknown	unknown	unknown	unknown	unknown	unknown	unknown	unknown	unknown	unknown	unknown	unknown	unknown	unknown	unknown	unknown	unknown	unknown	unknown	unknown	unknown	+	+	unknown	unknown	unknown	-	unknown	unknown	unknown	unknown	unknown	unknown	+	unknown	unknown	unknown	unknown	unknown	unknown	+	unknown	unknown	unknown	unknown	unknown	unknown	unknown	unknown	unknown	unknown	unknown	unknown	unknown	unknown	unknown	unknown	unknown	unknown	unknown	unknown	unknown	unknown	unknown	unknown	unknown	unknown	unknown	unknown	unknown	unknown	unknown	unknown	unknown	unknown	unknown	unknown	unknown	unknown	unknown	unknown	unknown	unknown	unknown	unknown	unknown	unknown	unknown	unknown	unknown	unknown	unknown	unknown	unknown
AIZR	AIAR	unknown	+	unknown	unknown	unknown	unknown	unknown	unknown	unknown	unknown	unknown	unknown	unknown	unknown	unknown	unknown	unknown	+	unknown	unknown	unknown	unknown	+	unknown	unknown	unknown	unknown	unknown	unknown	+	unknown	unknown	-	+	unknown	unknown	unknown	unknown	unknown	unknown	unknown	unknown	unknown	unknown	unknown	unknown	unknown	unknown	-	unknown	unknown	unknown	-	unknown	unknown	unknown	unknown	unknown	unknown	unknown	unknown	unknown	unknown	unknown	unknown	unknown	unknown	+	unknown	unknown	unknown	unknown	unknown	unknown	unknown	unknown	-	unknown	unknown	unknown	unknown	unknown	unknown	unknown	unknown	unknown	unknown	unknown	unknown	-	unknown	+	-	unknown	unknown	unknown	unknown	unknown	unknown	-	unknown	unknown	unknown	unknown	unknown	unknown	unknown	unknown	unknown	unknown	unknown	unknown	unknown	unknown	unknown	unknown	unknown	unknown	unknown	unknown	unknown	unknown	+	unknown	unknown	unknown	unknown	unknown	unknown	unknown	unknown	unknown	unknown	unknown	unknown	unknown	unknown	unknown	unknown	-	-	unknown	+	unknown	unknown	unknown	unknown	unknown	unknown	unknown	unknown	+	-	unknown	unknown	unknown	unknown	unknown	unknown	unknown	unknown	unknown	unknown	unknown	unknown	unknown	unknown	unknown	unknown	unknown	unknown	unknown	unknown	unknown	unknown	unknown	unknown	-	unknown	unknown	unknown	unknown	unknown	unknown	unknown	unknown	unknown	unknown	unknown	unknown	-	unknown	unknown	unknown	unknown	+	unknown	unknown	+	unknown	unknown	unknown	+	unknown	unknown	unknown	unknown	unknown	unknown	unknown	unknown	unknown	unknown	+	unknown	unknown	unknown	unknown	unknown	unknown	unknown	unknown	unknown	unknown	unknown	unknown	unknown	unknown	unknown	unknown	unknown	unknown	unknown	unknown	unknown	-	unknown	unknown	unknown	unknown	unknown	unknown	unknown	unknown	unknown	unknown	unknown	+	unknown	unknown	unknown	unknown	unknown	unknown	unknown	unknown	unknown	unknown	unknown	unknown	unknown	unknown	unknown	+	unknown	-	unknown	unknown	unknown	unknown	unknown	unknown	unknown	unknown	unknown	unknown	unknown	unknown	unknown	unknown	unknown	unknown	unknown	unknown	unknown	unknown	unknown	unknown	unknown	unknown	unknown	unknown	+	unknown	unknown	unknown	unknown	unknown	unknown	unknown	unknown	unknown	unknown	unknown	-	unknown	unknown	unknown	unknown	unknown	unknown	unknown	unknown	unknown	unknown	unknown	unknown	unknown	+	unknown	unknown	unknown	unknown	unknown	unknown	unknown	unknown	unknown	unknown	unknown	unknown	unknown	unknown	unknown	unknown	unknown	unknown	unknown	unknown	unknown	unknown	unknown	unknown	unknown	unknown	unknown	unknown	unknown	unknown	unknown	unknown	+	unknown	unknown	unknown	unknown	unknown	unknown	-	unknown	unknown	unknown	unknown	unknown	unknown	unknown	unknown	unknown	unknown	unknown	unknown	unknown	unknown	unknown	unknown	unknown	unknown	unknown	unknown	unknown	unknown	unknown	unknown	unknown	unknown	unknown	unknown	+	unknown	unknown	unknown	unknown	unknown	unknown	unknown	unknown	unknown	unknown	-	unknown	unknown	unknown	unknown	unknown	unknown	unknown	unknown	unknown	unknown	unknown	unknown	unknown	unknown	unknown	unknown	unknown	unknown	+	unknown	unknown	unknown	unknown	unknown	unknown	unknown	unknown	unknown	-	+	unknown	unknown	unknown	unknown	unknown	unknown	unknown	unknown	unknown	unknown	unknown	unknown	unknown	unknown	unknown	+	unknown	unknown	-	unknown	unknown	unknown	unknown	unknown	unknown	unknown	unknown	+	+	unknown	unknown	unknown	-	unknown	unknown	unknown	unknown	-	unknown	unknown	unknown	unknown	unknown	unknown	unknown	unknown	unknown	unknown	unknown	unknown	unknown	unknown	unknown	unknown	unknown	unknown	unknown	unknown	unknown	+	unknown	unknown	unknown	unknown	unknown	unknown	unknown	+	unknown	unknown	unknown	unknown	unknown	unknown	unknown	unknown	unknown	unknown	unknown	unknown	unknown	unknown	unknown	unknown	unknown	unknown	unknown	unknown	unknown	unknown	unknown	+	unknown	unknown	unknown	unknown	-	unknown	unknown	unknown	unknown	unknown	unknown	unknown	unknown	unknown	unknown	unknown	-	-	unknown	unknown	unknown	unknown	unknown	unknown	unknown	unknown	unknown	unknown	unknown	unknown	unknown	unknown	unknown	unknown	unknown	unknown	unknown	unknown	unknown	unknown	unknown	unknown	unknown	unknown	unknown	unknown	unknown	unknown	unknown	unknown	unknown	unknown	unknown	unknown	unknown	unknown	unknown	unknown	unknown	unknown	unknown	unknown	unknown	unknown	unknown	unknown	unknown	unknown	unknown	+	unknown	unknown	unknown	unknown	unknown	unknown	unknown	unknown	unknown	unknown	+	unknown	unknown	unknown	unknown	unknown	unknown	unknown	unknown	unknown	unknown	unknown	unknown	unknown	unknown	unknown	unknown	unknown	unknown	unknown	unknown	unknown	unknown	unknown	unknown	unknown	unknown	unknown	unknown	unknown	unknown	unknown	unknown	unknown	unknown	unknown	unknown	unknown	unknown	unknown	unknown	unknown	+	unknown	unknown	unknown	unknown	unknown	unknown	+	+	unknown	unknown	unknown	+	+	unknown	unknown	unknown	unknown	unknown	unknown	unknown	unknown	unknown	unknown	-	unknown	unknown	+	unknown	unknown	+	unknown	unknown	unknown	unknown	unknown	unknown	unknown	unknown	unknown	unknown	unknown	unknown	unknown	unknown	unknown	unknown	unknown	unknown	unknown	unknown	unknown	unknown	unknown	unknown	unknown	+	unknown	unknown	unknown	unknown	unknown	unknown	unknown	unknown	unknown	unknown	unknown	unknown	-	unknown	unknown	unknown	unknown	unknown	unknown	unknown	unknown	unknown	unknown	unknown	unknown	unknown	unknown	unknown	unknown	unknown	unknown	unknown	unknown	unknown	unknown	-	unknown	-	unknown	unknown	unknown	+	unknown	unknown	unknown	unknown	unknown	unknown	unknown	unknown	unknown	-	unknown	unknown	unknown	unknown	unknown	unknown	unknown	unknown	unknown	+	unknown	unknown	unknown	unknown	unknown	unknown	unknown	unknown	unknown	unknown	unknown	unknown	unknown	unknown	unknown	-	unknown	unknown	unknown	unknown	unknown	unknown	unknown	unknown	unknown	unknown	unknown	unknown	unknown	unknown	+	unknown	unknown	unknown	unknown	unknown	unknown	unknown	unknown	unknown	unknown	unknown	unknown	unknown	unknown	unknown	-	unknown	unknown	+	+	unknown	unknown	unknown	unknown	unknown	unknown	unknown	unknown	unknown	unknown	-	unknown	unknown	unknown	unknown	+	unknown	unknown	unknown	+	unknown	unknown	unknown	unknown	unknown	unknown	unknown	unknown	unknown	unknown	unknown	unknown	unknown	unknown	unknown	unknown	unknown	unknown	+	unknown	unknown	unknown	unknown	unknown	-	unknown	unknown	unknown	unknown	unknown	unknown	-	unknown	unknown	+	unknown	unknown	unknown	unknown	unknown	unknown	unknown	unknown	unknown	unknown	unknown	unknown	unknown	unknown	unknown	unknown	unknown	unknown	+	unknown	unknown	unknown	unknown	unknown	unknown	-	-	unknown	unknown	unknown	unknown	unknown	unknown	unknown	unknown	unknown	unknown	unknown	unknown	unknown	unknown	unknown	unknown	unknown	unknown	unknown	unknown	unknown	unknown	unknown	unknown	unknown	unknown	unknown	unknown	unknown	unknown	+	unknown	unknown	unknown	unknown	unknown	unknown	unknown	unknown	unknown	unknown	unknown	unknown	unknown	unknown	unknown	unknown	unknown	unknown	unknown	unknown	-	unknown	+	unknown	unknown	unknown	unknown	unknown	unknown	unknown	unknown	unknown	unknown	unknown	unknown	unknown	unknown	unknown	unknown	unknown	unknown	unknown	unknown	unknown	+	unknown	unknown	+	unknown	unknown	unknown	-	unknown	unknown	unknown	unknown	unknown	unknown	unknown	unknown	-	unknown	unknown	unknown	unknown	unknown	unknown	unknown	unknown	unknown	unknown	unknown	unknown	unknown	unknown
AIZR	AIBL	+	+	+	+	+	+	+	+	+	unknown	+	+	+	unknown	+	+	+	+	-	+	+	+	+	+	+	+	+	+	unknown	+	+	+	+	+	+	+	+	+	unknown	+	+	+	+	+	+	+	+	+	+	+	+	+	+	unknown	+	+	+	+	+	+	+	+	+	+	+	+	+	+	+	unknown	+	+	+	-	+	+	+	+	+	+	+	+	+	+	+	+	+	+	+	+	+	+	+	-	+	+	+	+	+	+	+	+	+	+	+	unknown	+	+	+	-	+	+	+	+	+	+	+	+	+	+	+	+	+	+	+	+	+	+	+	+	+	-	+	unknown	+	+	+	+	+	+	+	+	+	+	+	+	+	+	+	+	+	+	+	+	+	+	+	-	-	+	+	+	+	+	+	+	+	+	+	unknown	+	+	+	+	+	+	+	+	+	+	+	+	+	+	+	+	-	+	+	-	+	-	+	+	+	+	+	+	+	+	+	+	-	+	+	+	unknown	+	+	+	+	+	+	+	+	+	+	-	+	+	-	+	+	+	+	+	+	+	+	+	+	+	+	+	+	+	+	+	+	+	+	+	+	+	+	+	+	+	+	+	+	-	+	+	+	+	+	+	+	+	+	+	+	+	+	+	+	+	+	+	+	+	+	+	+	+	+	+	unknown	+	+	+	+	+	+	unknown	+	+	+	+	+	+	+	+	+	+	+	+	+	+	+	+	+	+	+	+	+	unknown	+	+	+	+	+	+	+	+	+	+	unknown	+	+	+	-	+	+	+	+	+	+	+	+	+	+	+	+	+	+	+	+	+	+	+	-	+	+	+	+	+	+	+	+	+	+	+	+	+	+	-	+	+	+	+	+	+	+	+	+	+	+	+	+	+	+	+	+	-	-	+	+	+	+	unknown	+	+	+	+	+	+	+	+	+	+	+	+	+	+	+	unknown	+	-	+	+	+	+	+	+	-	+	+	+	+	+	+	unknown	+	+	+	+	+	+	+	+	+	+	+	+	+	+	+	+	+	+	+	+	unknown	-	+	+	+	+	+	-	+	-	-	+	unknown	+	+	+	+	+	unknown	+	+	unknown	-	+	+	+	-	+	+	+	unknown	+	+	unknown	+	+	+	+	+	+	+	+	+	+	+	+	+	+	+	+	+	+	+	+	+	+	+	+	+	+	-	+	+	+	+	+	+	+	+	+	+	+	+	+	+	+	+	+	+	+	-	+	+	+	+	+	+	+	+	+	+	+	+	+	+	+	+	+	+	+	+	+	unknown	+	+	+	+	+	+	+	-	+	+	+	+	+	+	+	+	+	+	+	+	+	+	+	+	+	-	+	+	+	+	+	+	+	+	+	+	+	+	+	+	-	+	+	+	+	+	+	+	+	unknown	+	+	+	+	+	+	+	+	+	+	+	-	+	+	+	+	+	+	+	+	-	unknown	+	+	+	+	+	+	unknown	+	+	+	+	unknown	+	+	+	+	+	+	+	+	+	+	-	+	+	unknown	+	-	+	+	+	+	+	+	unknown	+	+	+	+	+	+	+	+	+	+	+	+	+	+	+	+	+	+	+	+	+	+	+	+	+	+	+	+	+	+	+	+	unknown	+	+	unknown	+	+	+	+	-	+	+	+	+	+	+	+	+	+	+	+	+	-	+	+	+	+	+	+	+	+	+	+	+	+	+	+	+	+	+	unknown	+	unknown	+	+	+	+	+	+	+	+	+	-	+	+	+	+	+	+	+	+	-	+	+	-	+	+	+	+	+	+	+	+	+	+	+	+	+	+	+	+	+	+	+	+	+	+	+	+	+	+	+	+	+	+	+	+	+	+	+	+	+	unknown	+	+	+	+	+	+	+	+	+	+	+	+	+	+	unknown	+	+	unknown	+	+	+	+	+	+	+	+	+	+	+	+	+	+	+	unknown	+	+	+	+	+	+	+	+	+	+	+	+	+	+	+	+	+	+	-	+	+	+	+	+	+	+	+	+	+	+	+	+	+	+	+	+	+	+	+	+	+	+	+	+	+	+	+	+	+	-	+	+	+	+	+	+	+	+	+	+	+	+	+	+	+	+	+	-	+	+	+	unknown	+	+	+	+	+	+	+	+	+	+	+	+	+	+	+	+	+	+	+	+	+	+	+	-	+	-	unknown	+	+	+	+	+	+	unknown	+	+	+	unknown	+	+	+	+	+	+	+	unknown	+	+	+	+	+	+	+	+	unknown	+	+	+	+	+	+	+	+	+	-	+	+	+	+	+	+	+	+	+	+	unknown	+	+	+	+	+	+	+	+	unknown	+	+	+	+	+	+	+	+	+	+	+	+	+	+	+	+	+	-	+	+	+	unknown	unknown	+	+	+	+	+	+	+	+	-
AIZR	AIBR	+	+	+	+	+	-	+	+	+	+	+	+	+	+	+	+	+	+	unknown	+	+	+	+	+	+	+	unknown	+	+	+	+	+	+	+	+	+	+	-	unknown	+	+	+	+	+	+	+	+	+	+	+	+	+	+	+	+	+	+	+	+	unknown	+	unknown	+	+	+	+	+	unknown	+	+	+	+	+	+	+	+	+	+	+	+	+	+	+	+	+	unknown	+	+	+	+	+	+	+	+	+	+	+	+	+	+	+	+	+	+	-	+	+	+	+	+	+	+	+	+	+	+	+	unknown	unknown	+	unknown	-	+	+	+	+	+	+	+	+	unknown	unknown	+	+	+	+	+	unknown	+	+	+	+	+	+	+	+	+	+	+	+	+	+	+	+	+	+	+	+	+	-	+	+	+	+	+	+	+	+	+	+	+	+	+	+	+	+	+	+	+	+	+	unknown	+	+	+	+	+	+	+	+	+	+	+	+	+	+	+	+	+	+	+	+	+	+	unknown	+	+	+	+	+	+	+	+	+	+	+	+	+	+	+	+	+	+	+	+	+	+	+	+	+	+	+	+	+	+	+	+	unknown	+	+	+	+	+	+	unknown	+	+	+	+	+	+	+	+	-	unknown	+	+	+	+	+	+	+	+	+	+	+	+	+	+	+	+	+	+	+	+	+	+	+	+	+	+	+	+	+	+	+	+	+	+	+	+	+	-	+	+	+	+	+	unknown	+	+	+	+	+	+	+	+	+	+	+	+	+	+	+	+	+	+	+	+	+	+	+	+	+	+	+	+	+	+	+	+	+	+	+	+	+	+	+	+	+	+	+	+	+	+	+	+	+	+	+	+	+	+	+	+	+	+	+	+	+	unknown	+	+	+	+	+	+	+	+	+	-	+	+	+	+	+	+	+	+	+	+	+	+	+	+	+	+	+	+	+	+	+	+	+	+	-	+	+	+	+	unknown	+	+	+	+	-	unknown	+	unknown	unknown	+	unknown	+	+	+	+	+	+	-	+	+	+	+	+	+	+	+	unknown	+	+	+	+	+	+	+	+	+	-	+	+	+	+	+	+	+	+	+	+	unknown	+	unknown	+	+	+	+	+	unknown	+	+	+	+	+	+	+	-	+	+	+	+	-	+	+	+	+	+	+	unknown	+	+	+	+	+	+	+	+	+	+	+	-	+	+	-	+	+	+	+	+	+	+	+	-	+	unknown	+	+	+	+	+	+	+	+	+	+	+	unknown	+	unknown	+	+	+	-	+	+	+	+	+	+	+	+	+	+	+	+	+	+	+	+	+	+	+	-	+	+	+	unknown	+	unknown	+	+	+	+	+	+	+	+	+	+	+	+	unknown	+	+	-	+	+	+	+	+	+	+	+	+	+	+	+	+	+	+	+	+	+	+	+	+	+	+	+	+	+	+	+	+	+	+	+	+	unknown	+	+	+	+	+	-	+	+	+	+	+	unknown	unknown	+	+	+	+	+	+	+	+	+	+	+	+	+	+	+	+	+	+	+	+	-	-	+	+	+	+	+	+	+	+	+	+	+	+	+	+	-	+	+	+	+	unknown	+	+	+	+	+	+	+	+	+	+	+	+	-	+	+	+	+	+	+	+	+	-	+	+	-	+	+	+	+	+	+	+	+	+	+	+	+	+	+	+	+	+	-	+	unknown	+	+	+	unknown	+	+	+	+	+	+	+	-	+	+	+	+	+	+	+	+	+	+	+	+	unknown	unknown	+	unknown	+	unknown	+	+	+	+	+	+	+	+	unknown	+	+	+	+	+	+	+	+	+	+	+	+	+	+	+	+	+	+	+	+	+	+	+	+	+	-	+	+	+	+	+	+	+	+	+	+	+	unknown	unknown	+	-	+	unknown	+	+	+	+	+	+	+	+	+	+	+	+	+	+	+	+	+	+	+	+	+	+	+	+	+	+	+	+	+	+	unknown	+	-	+	+	+	+	+	+	+	+	+	-	+	+	+	+	+	+	+	-	+	+	+	+	+	+	+	+	+	+	+	+	+	+	-	+	+	+	+	+	+	+	+	+	+	unknown	+	+	+	+	+	+	+	+	+	+	+	+	+	+	+	+	-	+	+	+	+	+	+	+	+	+	+	-	+	+	+	+	+	+	+	+	+	-	-	unknown	+	+	+	+	+	+	+	+	+	-	+	+	+	+	+	+	+	+	+	+	+	+	+	+	+	+	+	+	+	+	+	+	+	+	+	+	+	+	+	+	+	+	+	unknown	+	+	+	+	+	+	+	unknown	unknown	+	+	+	+	+	+	+	+	+	+	+	+	+	+	+	+	+	+	+	+	+	+	+	+	+	+	+	+	-	+	+	+	+	+	+	+	+	+	unknown	+	+	+	+	+	+	+	+	+	+	+	+	+
AIZR	ASER	unknown	unknown	unknown	unknown	unknown	unknown	unknown	unknown	unknown	unknown	unknown	unknown	unknown	unknown	unknown	-	unknown	unknown	+	unknown	unknown	unknown	unknown	unknown	unknown	unknown	+	unknown	unknown	unknown	unknown	unknown	unknown	unknown	unknown	unknown	+	unknown	unknown	unknown	unknown	unknown	unknown	unknown	unknown	unknown	unknown	unknown	unknown	unknown	unknown	unknown	unknown	unknown	unknown	unknown	+	unknown	unknown	unknown	unknown	unknown	unknown	+	unknown	unknown	unknown	unknown	unknown	unknown	unknown	unknown	unknown	unknown	unknown	unknown	unknown	unknown	unknown	unknown	unknown	unknown	unknown	-	unknown	unknown	unknown	unknown	unknown	unknown	unknown	unknown	unknown	unknown	unknown	unknown	unknown	unknown	unknown	unknown	unknown	unknown	unknown	unknown	unknown	unknown	unknown	unknown	unknown	unknown	unknown	unknown	unknown	unknown	unknown	unknown	unknown	unknown	unknown	-	unknown	unknown	unknown	unknown	unknown	unknown	unknown	unknown	unknown	unknown	unknown	unknown	unknown	unknown	unknown	unknown	unknown	+	unknown	unknown	unknown	unknown	unknown	unknown	unknown	unknown	unknown	unknown	unknown	unknown	unknown	unknown	unknown	unknown	+	unknown	-	unknown	unknown	unknown	unknown	unknown	-	unknown	unknown	unknown	unknown	unknown	unknown	unknown	unknown	unknown	unknown	unknown	unknown	unknown	-	unknown	unknown	unknown	unknown	unknown	unknown	-	unknown	unknown	unknown	unknown	unknown	unknown	unknown	unknown	unknown	+	unknown	unknown	unknown	unknown	+	unknown	+	unknown	unknown	unknown	unknown	unknown	unknown	unknown	unknown	unknown	unknown	unknown	unknown	unknown	unknown	+	unknown	unknown	unknown	unknown	+	unknown	+	unknown	+	unknown	unknown	unknown	unknown	unknown	unknown	unknown	unknown	unknown	unknown	unknown	unknown	unknown	unknown	unknown	unknown	unknown	-	unknown	unknown	unknown	unknown	-	unknown	unknown	unknown	unknown	unknown	unknown	unknown	unknown	unknown	unknown	+	unknown	unknown	unknown	unknown	unknown	unknown	unknown	unknown	unknown	-	unknown	unknown	unknown	unknown	+	unknown	unknown	unknown	unknown	unknown	unknown	-	unknown	unknown	unknown	+	unknown	unknown	+	unknown	unknown	unknown	unknown	unknown	unknown	unknown	-	unknown	-	unknown	unknown	unknown	unknown	-	unknown	-	unknown	unknown	unknown	-	unknown	unknown	unknown	unknown	unknown	unknown	unknown	unknown	unknown	unknown	unknown	unknown	unknown	unknown	unknown	unknown	unknown	unknown	unknown	unknown	unknown	unknown	unknown	unknown	unknown	unknown	-	-	unknown	unknown	unknown	unknown	unknown	unknown	unknown	unknown	unknown	unknown	unknown	unknown	unknown	unknown	unknown	-	unknown	unknown	unknown	unknown	unknown	unknown	unknown	unknown	unknown	unknown	unknown	unknown	unknown	unknown	unknown	unknown	unknown	unknown	unknown	unknown	unknown	-	unknown	unknown	unknown	unknown	unknown	unknown	unknown	unknown	unknown	unknown	unknown	unknown	unknown	unknown	unknown	unknown	unknown	+	unknown	unknown	unknown	unknown	unknown	unknown	+	unknown	unknown	-	unknown	unknown	unknown	unknown	unknown	unknown	unknown	unknown	unknown	unknown	unknown	unknown	unknown	unknown	unknown	-	unknown	unknown	unknown	unknown	unknown	unknown	unknown	unknown	unknown	unknown	-	unknown	unknown	unknown	unknown	unknown	unknown	unknown	unknown	unknown	unknown	-	+	unknown	unknown	unknown	unknown	-	unknown	unknown	unknown	unknown	unknown	unknown	unknown	unknown	unknown	unknown	unknown	unknown	unknown	unknown	unknown	unknown	unknown	unknown	unknown	+	unknown	unknown	unknown	unknown	unknown	unknown	+	unknown	unknown	unknown	unknown	+	unknown	unknown	+	unknown	unknown	unknown	unknown	unknown	unknown	unknown	-	unknown	unknown	unknown	unknown	unknown	unknown	unknown	unknown	unknown	unknown	unknown	unknown	unknown	unknown	unknown	unknown	unknown	unknown	unknown	+	unknown	unknown	unknown	unknown	unknown	unknown	unknown	unknown	unknown	unknown	unknown	unknown	unknown	unknown	unknown	unknown	unknown	unknown	unknown	unknown	unknown	unknown	-	unknown	unknown	unknown	unknown	unknown	unknown	unknown	unknown	unknown	unknown	unknown	unknown	unknown	unknown	unknown	+	unknown	unknown	unknown	unknown	unknown	unknown	unknown	unknown	unknown	unknown	unknown	unknown	unknown	unknown	unknown	unknown	unknown	unknown	unknown	unknown	unknown	unknown	unknown	unknown	unknown	unknown	unknown	unknown	unknown	unknown	unknown	unknown	unknown	unknown	unknown	unknown	unknown	unknown	unknown	unknown	unknown	unknown	unknown	-	unknown	unknown	unknown	unknown	unknown	unknown	unknown	unknown	unknown	unknown	unknown	unknown	unknown	unknown	unknown	unknown	unknown	unknown	-	unknown	unknown	unknown	unknown	unknown	unknown	unknown	+	unknown	-	unknown	unknown	unknown	unknown	unknown	-	unknown	unknown	unknown	unknown	unknown	unknown	-	unknown	unknown	unknown	unknown	unknown	-	unknown	unknown	unknown	unknown	unknown	-	+	unknown	unknown	unknown	unknown	unknown	+	unknown	unknown	unknown	+	unknown	unknown	unknown	unknown	unknown	-	-	unknown	-	unknown	unknown	unknown	unknown	unknown	unknown	unknown	-	unknown	unknown	unknown	unknown	unknown	unknown	unknown	-	unknown	unknown	unknown	unknown	unknown	+	unknown	unknown	unknown	-	unknown	unknown	unknown	unknown	unknown	unknown	unknown	unknown	unknown	unknown	unknown	unknown	unknown	unknown	unknown	unknown	unknown	unknown	unknown	unknown	unknown	unknown	unknown	unknown	unknown	unknown	-	+	unknown	unknown	unknown	unknown	unknown	unknown	unknown	unknown	unknown	unknown	unknown	unknown	unknown	unknown	unknown	unknown	unknown	unknown	unknown	unknown	unknown	unknown	unknown	unknown	unknown	unknown	unknown	unknown	unknown	unknown	unknown	unknown	unknown	unknown	unknown	unknown	unknown	unknown	unknown	unknown	unknown	unknown	unknown	unknown	+	unknown	unknown	unknown	unknown	unknown	unknown	unknown	unknown	unknown	unknown	unknown	unknown	unknown	unknown	-	unknown	+	unknown	unknown	unknown	unknown	unknown	unknown	+	unknown	unknown	+	unknown	unknown	unknown	unknown	unknown	unknown	unknown	unknown	unknown	unknown	unknown	unknown	+	unknown	unknown	unknown	unknown	unknown	unknown	unknown	unknown	unknown	unknown	unknown	unknown	unknown	+	unknown	unknown	unknown	unknown	unknown	unknown	unknown	unknown	unknown	unknown	unknown	unknown	unknown	unknown	unknown	unknown	unknown	unknown	unknown	unknown	unknown	unknown	unknown	unknown	unknown	unknown	+	unknown	unknown	unknown	unknown	unknown	unknown	unknown	unknown	unknown	unknown	unknown	unknown	unknown	unknown	-	-	unknown	unknown	unknown	unknown	unknown	unknown	-	unknown	unknown	unknown	unknown	unknown	+	unknown	unknown	unknown	unknown	unknown	unknown	unknown	unknown	unknown	unknown	unknown	unknown	unknown	unknown	unknown	unknown	+	unknown	unknown	unknown	unknown	unknown	unknown	unknown	unknown	unknown	unknown	unknown	unknown	unknown	unknown	unknown	+	unknown	unknown	unknown	+	unknown	unknown	unknown	unknown	-	unknown	unknown	unknown	unknown	unknown	unknown	unknown	unknown	unknown	unknown	unknown	unknown	unknown	unknown	unknown	unknown	unknown	unknown	unknown	+	unknown	unknown	unknown	unknown	unknown	unknown	+	+	unknown	unknown	unknown	unknown	unknown	unknown	unknown	unknown	unknown	unknown	unknown	unknown	unknown	unknown	unknown	unknown	unknown	unknown	unknown	+	unknown	+	unknown	unknown	unknown	unknown	unknown	unknown	unknown	unknown	unknown	unknown	unknown	unknown	+	unknown	unknown	unknown	unknown	unknown	unknown	unknown	unknown	unknown	unknown	unknown	unknown	unknown	unknown	unknown	unknown	unknown	unknown	unknown	unknown
AIZR	AVEL	+	+	-	+	+	+	+	+	+	+	+	+	+	+	+	+	+	+	+	unknown	+	+	+	+	+	+	+	+	+	unknown	+	+	+	+	+	+	+	+	+	+	+	+	+	+	+	+	+	+	+	+	+	+	+	+	-	+	+	+	+	-	unknown	+	+	+	+	+	+	+	+	+	+	-	+	+	+	+	+	+	+	+	+	+	+	+	+	+	+	+	+	+	+	+	-	+	+	+	+	+	-	+	+	+	+	+	-	+	+	+	+	+	+	+	+	+	+	+	+	+	+	+	-	unknown	+	+	+	+	+	+	+	+	+	+	+	+	+	+	+	+	unknown	+	+	+	+	+	unknown	+	+	+	+	+	+	+	+	+	+	+	+	+	-	+	+	+	+	+	+	+	+	+	+	+	-	+	unknown	+	+	+	+	+	+	+	+	+	+	+	+	+	+	+	+	+	+	+	+	+	+	+	+	+	+	+	+	+	+	+	unknown	+	+	+	+	+	+	+	+	+	+	-	+	-	+	+	+	+	-	+	+	+	+	+	+	+	+	+	+	+	+	+	+	+	+	unknown	+	+	+	+	+	+	-	+	+	+	+	+	+	+	+	+	+	+	+	unknown	+	+	+	+	+	+	+	+	+	+	+	+	+	+	+	+	+	+	+	+	+	+	+	+	+	+	+	+	+	+	+	+	unknown	unknown	+	-	+	+	+	+	-	+	+	+	-	+	+	+	unknown	+	+	+	-	+	+	+	+	-	+	+	+	+	+	+	+	+	+	+	+	+	+	+	unknown	+	+	-	+	+	+	+	+	+	+	+	unknown	+	+	unknown	+	+	+	+	+	+	+	+	+	+	+	+	+	+	unknown	+	+	+	+	+	+	+	+	+	+	+	+	+	+	+	+	unknown	-	+	+	+	+	+	+	+	+	+	+	+	+	+	+	+	+	+	+	+	+	+	+	+	+	+	+	+	+	+	+	+	+	+	+	+	+	+	+	+	-	+	+	+	+	+	+	+	+	+	+	+	+	+	+	+	+	+	+	+	-	+	+	+	+	+	+	+	+	+	+	+	-	+	+	+	+	+	+	+	+	+	+	+	+	+	+	+	+	+	+	+	+	+	+	unknown	+	unknown	+	+	+	+	+	+	+	unknown	+	+	+	+	+	+	+	+	+	unknown	+	+	+	+	+	+	+	+	+	+	+	+	+	+	+	+	+	+	+	+	+	+	+	+	+	+	+	+	+	+	+	unknown	+	+	unknown	+	-	+	+	+	-	+	+	unknown	+	+	-	+	+	+	-	+	+	+	+	unknown	+	+	+	+	+	+	+	+	+	+	+	+	+	+	+	+	+	+	+	+	+	+	+	+	+	+	+	+	+	+	+	+	+	unknown	+	+	+	+	+	+	+	+	+	+	-	+	+	+	+	+	+	+	+	+	+	+	+	+	+	+	+	+	unknown	-	unknown	+	+	+	+	+	+	unknown	+	+	+	+	+	+	+	+	+	+	+	+	unknown	unknown	+	+	+	+	+	+	+	+	+	+	+	+	+	-	+	+	+	+	+	+	+	unknown	+	+	+	+	+	+	+	+	+	+	+	-	+	+	+	+	-	+	unknown	+	+	+	+	+	+	+	+	+	-	+	+	+	-	+	+	+	+	-	+	+	+	+	+	+	+	+	+	+	+	+	+	+	+	unknown	+	+	+	+	+	+	+	+	+	+	+	+	+	+	-	+	+	+	+	unknown	+	-	+	-	-	+	+	+	-	+	+	+	+	+	+	+	+	+	+	+	+	+	+	+	+	+	+	+	+	+	-	+	+	+	+	+	-	+	+	+	+	+	+	+	+	+	+	+	+	+	+	+	+	+	+	+	-	+	+	+	+	+	+	+	+	+	+	+	+	+	+	+	+	+	+	+	+	+	unknown	+	+	+	unknown	+	+	+	+	+	+	+	+	+	+	+	+	+	+	unknown	-	+	+	+	+	+	+	+	+	+	+	+	+	+	+	+	+	+	+	+	+	+	+	+	+	+	+	unknown	+	+	+	+	+	+	+	+	+	+	+	+	+	+	+	+	+	+	+	+	+	+	+	-	+	+	+	+	+	+	+	-	+	+	+	+	+	+	+	+	+	+	+	+	+	+	+	+	+	+	+	+	+	+	+	+	+	+	+	+	+	+	+	+	+	+	+	+	+	+	+	+	+	-	+	+	+	+	+	+	+	+	+	+	+	+	+	+	+	+	+	+	unknown	+	+	+	+	+	+	+	+	+	+	+	+	+	+	+	unknown	+	+	+	+	+	+	-	+	+	+	+	+	+	+	+	+	unknown	+	+	-	+	+	+	+	+	+	+	+	+	+	+	+
AIZR	AVER	+	unknown	+	+	+	+	+	+	+	+	+	+	+	-	+	+	+	+	+	+	+	+	+	+	+	+	+	+	+	+	+	+	unknown	+	+	+	+	+	+	+	+	-	+	+	+	+	+	+	+	+	+	+	+	+	+	+	+	+	-	+	+	+	+	+	+	unknown	+	+	+	+	+	+	+	+	+	+	+	+	+	+	+	+	+	+	+	+	+	+	+	+	-	+	+	+	+	+	+	+	+	+	+	+	unknown	+	+	+	+	+	+	+	+	unknown	+	+	+	+	+	+	+	+	+	unknown	+	+	+	+	+	+	+	+	+	+	+	+	+	+	+	+	+	+	+	unknown	+	+	+	+	+	+	+	+	+	+	+	+	+	+	+	+	+	+	+	+	+	+	+	+	+	+	+	+	+	+	+	+	+	+	+	+	+	+	+	+	+	+	+	+	+	+	+	+	unknown	+	+	+	+	+	+	+	+	+	+	+	unknown	+	+	+	+	+	+	-	+	+	+	+	+	+	+	+	+	+	+	+	+	+	+	+	+	+	+	+	+	+	+	+	-	-	+	+	+	+	+	+	+	+	+	-	unknown	+	+	+	+	unknown	+	+	+	+	+	+	+	+	+	+	+	+	+	+	+	+	+	+	+	+	+	+	+	+	+	+	unknown	+	+	+	+	+	+	+	+	+	+	+	+	+	unknown	+	+	+	-	+	-	+	+	+	+	+	+	+	+	+	+	+	+	+	+	+	+	+	+	+	+	+	+	+	+	+	+	+	+	+	+	+	+	+	+	+	+	+	+	-	+	+	unknown	+	+	+	+	+	+	+	+	+	+	+	-	+	-	+	+	+	+	+	+	unknown	+	+	+	-	+	+	+	+	unknown	unknown	+	+	+	+	+	-	+	+	unknown	+	+	+	+	unknown	+	unknown	+	+	+	+	+	+	+	+	+	+	+	+	+	+	unknown	-	+	+	+	+	+	+	+	+	+	-	+	+	+	+	unknown	+	unknown	+	+	-	+	+	+	+	+	unknown	+	+	+	+	-	+	+	+	+	+	+	+	+	+	+	+	+	+	+	+	+	+	+	unknown	+	+	+	+	+	-	unknown	+	+	+	+	+	+	+	-	unknown	+	+	+	-	+	+	+	unknown	-	+	+	+	+	+	+	+	+	+	+	+	+	+	+	+	+	+	+	+	+	+	unknown	+	-	+	+	+	+	+	+	+	+	+	+	+	+	+	+	+	+	unknown	+	+	+	+	+	+	+	+	+	+	+	+	-	+	+	+	+	+	+	+	+	unknown	+	+	-	+	+	+	unknown	+	+	+	+	+	+	+	unknown	+	+	+	+	+	+	+	+	+	+	+	+	+	+	+	+	+	+	+	+	+	-	+	+	+	+	+	+	+	+	+	+	+	+	+	+	unknown	+	-	-	-	+	+	+	unknown	+	+	+	+	+	+	+	+	+	+	+	+	+	+	+	+	+	+	+	+	+	+	+	+	+	+	+	-	-	+	+	+	+	+	-	+	-	+	+	+	+	+	unknown	+	+	+	-	+	+	+	+	+	+	+	+	+	+	+	+	+	+	+	+	+	+	+	+	+	+	+	+	+	+	+	+	+	+	+	+	unknown	+	+	+	+	+	+	+	+	+	+	+	+	+	+	+	+	+	+	+	+	+	+	+	+	+	+	+	+	+	+	+	+	+	+	+	+	+	+	+	+	+	+	+	+	+	+	+	+	+	+	+	+	+	+	+	+	+	+	+	unknown	+	+	+	+	+	+	+	+	+	+	+	+	+	+	+	+	+	+	unknown	+	+	+	unknown	-	unknown	+	+	+	+	+	+	+	+	+	+	+	+	+	+	+	unknown	+	+	+	+	+	+	+	+	+	unknown	+	+	+	+	+	+	+	-	+	+	+	+	+	+	-	+	+	+	+	unknown	+	+	+	unknown	+	+	+	+	+	+	+	+	+	+	+	+	+	-	+	+	+	+	+	+	+	+	+	+	+	+	+	+	+	+	+	+	+	+	+	-	+	+	+	+	+	+	+	unknown	+	+	+	+	+	+	+	+	+	-	+	+	+	+	+	+	+	+	-	+	+	+	+	+	+	+	+	+	+	+	+	+	+	+	-	+	+	+	+	+	+	+	+	+	+	+	+	+	+	+	+	+	+	+	+	-	+	+	+	+	-	+	+	+	+	+	+	unknown	+	+	+	+	+	+	-	+	+	+	+	+	-	unknown	+	+	+	+	+	+	+	unknown	+	+	+	+	+	-	unknown	+	+	+	+	+	-	+	unknown	+	-	+	+	+	+	+	+	+	+	+	+	+	+	+	+	+	+	+	unknown	+	+	+	+	+	+	+	+	unknown	+	+	+	+	+	+
AIZR	AWAR	unknown	unknown	unknown	unknown	unknown	unknown	unknown	unknown	unknown	unknown	unknown	unknown	unknown	-	unknown	unknown	unknown	unknown	unknown	unknown	unknown	unknown	unknown	unknown	unknown	unknown	unknown	unknown	unknown	+	unknown	unknown	unknown	unknown	unknown	unknown	unknown	-	unknown	unknown	unknown	unknown	unknown	unknown	unknown	unknown	unknown	unknown	unknown	unknown	-	unknown	unknown	unknown	unknown	unknown	+	unknown	unknown	unknown	unknown	unknown	unknown	unknown	unknown	unknown	unknown	-	unknown	unknown	unknown	unknown	unknown	unknown	unknown	unknown	unknown	unknown	unknown	unknown	unknown	unknown	unknown	unknown	unknown	unknown	unknown	unknown	unknown	unknown	unknown	-	unknown	unknown	unknown	unknown	unknown	unknown	unknown	unknown	-	unknown	unknown	unknown	unknown	unknown	unknown	+	unknown	unknown	unknown	unknown	unknown	unknown	unknown	unknown	unknown	unknown	unknown	unknown	unknown	unknown	unknown	unknown	+	unknown	+	unknown	unknown	unknown	unknown	unknown	unknown	unknown	unknown	unknown	unknown	unknown	unknown	unknown	+	unknown	unknown	unknown	unknown	unknown	unknown	unknown	+	unknown	+	unknown	unknown	+	unknown	unknown	unknown	unknown	unknown	unknown	unknown	unknown	unknown	unknown	unknown	unknown	unknown	unknown	unknown	unknown	unknown	unknown	unknown	unknown	unknown	+	unknown	+	unknown	unknown	unknown	unknown	unknown	unknown	unknown	unknown	unknown	unknown	-	+	unknown	unknown	unknown	unknown	unknown	unknown	unknown	unknown	unknown	unknown	unknown	unknown	unknown	unknown	unknown	unknown	unknown	unknown	unknown	unknown	unknown	unknown	unknown	unknown	unknown	unknown	unknown	unknown	unknown	unknown	unknown	unknown	-	unknown	unknown	-	unknown	unknown	unknown	-	-	unknown	unknown	unknown	-	unknown	unknown	-	unknown	unknown	unknown	unknown	unknown	unknown	unknown	unknown	unknown	unknown	-	unknown	unknown	unknown	unknown	+	-	unknown	unknown	unknown	unknown	unknown	unknown	unknown	unknown	unknown	unknown	unknown	-	unknown	unknown	unknown	unknown	-	unknown	unknown	unknown	unknown	unknown	unknown	+	unknown	unknown	unknown	unknown	unknown	unknown	unknown	unknown	unknown	unknown	unknown	unknown	+	unknown	unknown	unknown	unknown	unknown	unknown	unknown	unknown	unknown	unknown	unknown	unknown	-	unknown	unknown	unknown	unknown	unknown	unknown	unknown	unknown	unknown	unknown	unknown	unknown	-	unknown	unknown	unknown	+	unknown	unknown	unknown	unknown	unknown	unknown	unknown	unknown	unknown	unknown	unknown	unknown	unknown	unknown	unknown	unknown	unknown	unknown	unknown	unknown	unknown	unknown	unknown	unknown	unknown	unknown	unknown	unknown	unknown	unknown	-	unknown	unknown	unknown	unknown	-	unknown	unknown	unknown	unknown	unknown	unknown	unknown	unknown	unknown	unknown	unknown	unknown	unknown	unknown	unknown	unknown	unknown	+	unknown	unknown	unknown	unknown	unknown	unknown	unknown	unknown	unknown	unknown	unknown	unknown	unknown	unknown	unknown	unknown	unknown	unknown	-	unknown	unknown	+	unknown	unknown	unknown	unknown	unknown	unknown	unknown	unknown	unknown	unknown	unknown	unknown	unknown	unknown	unknown	unknown	unknown	unknown	unknown	unknown	unknown	unknown	unknown	-	unknown	unknown	unknown	unknown	unknown	unknown	unknown	unknown	unknown	unknown	unknown	unknown	unknown	unknown	+	unknown	unknown	unknown	unknown	unknown	unknown	unknown	unknown	unknown	unknown	unknown	unknown	unknown	unknown	unknown	unknown	unknown	unknown	unknown	unknown	unknown	unknown	unknown	unknown	unknown	unknown	+	unknown	unknown	unknown	+	unknown	unknown	unknown	unknown	unknown	unknown	unknown	unknown	unknown	unknown	unknown	unknown	unknown	unknown	unknown	unknown	unknown	unknown	unknown	unknown	unknown	unknown	unknown	unknown	unknown	unknown	unknown	unknown	unknown	unknown	-	unknown	unknown	unknown	+	unknown	unknown	unknown	unknown	unknown	unknown	unknown	unknown	unknown	unknown	unknown	unknown	unknown	unknown	unknown	unknown	-	+	-	unknown	unknown	unknown	unknown	unknown	unknown	unknown	unknown	unknown	unknown	unknown	unknown	unknown	unknown	unknown	unknown	unknown	unknown	unknown	unknown	unknown	unknown	unknown	unknown	unknown	unknown	unknown	unknown	unknown	unknown	unknown	unknown	-	+	unknown	unknown	unknown	unknown	unknown	unknown	unknown	unknown	unknown	unknown	unknown	unknown	unknown	unknown	unknown	unknown	unknown	unknown	-	unknown	unknown	unknown	unknown	unknown	unknown	unknown	unknown	unknown	unknown	unknown	unknown	unknown	unknown	unknown	unknown	unknown	unknown	unknown	unknown	unknown	unknown	+	unknown	unknown	unknown	unknown	unknown	unknown	unknown	unknown	unknown	unknown	unknown	unknown	unknown	unknown	unknown	unknown	unknown	unknown	unknown	unknown	-	unknown	unknown	-	unknown	unknown	unknown	unknown	unknown	unknown	unknown	unknown	unknown	unknown	unknown	unknown	unknown	unknown	unknown	+	unknown	unknown	unknown	unknown	unknown	unknown	unknown	+	unknown	unknown	unknown	unknown	unknown	unknown	unknown	unknown	unknown	+	unknown	unknown	unknown	unknown	+	-	unknown	unknown	unknown	unknown	-	unknown	unknown	unknown	unknown	unknown	unknown	-	unknown	unknown	unknown	unknown	unknown	unknown	unknown	unknown	unknown	unknown	unknown	unknown	unknown	unknown	unknown	unknown	unknown	unknown	unknown	unknown	+	unknown	unknown	unknown	unknown	unknown	unknown	unknown	-	unknown	unknown	unknown	unknown	unknown	unknown	unknown	unknown	-	unknown	unknown	unknown	unknown	unknown	unknown	unknown	unknown	unknown	+	unknown	unknown	unknown	unknown	unknown	unknown	unknown	unknown	unknown	+	unknown	unknown	-	unknown	unknown	unknown	unknown	unknown	unknown	unknown	unknown	unknown	unknown	unknown	unknown	unknown	unknown	unknown	unknown	unknown	unknown	-	unknown	unknown	unknown	unknown	unknown	unknown	unknown	unknown	unknown	unknown	unknown	unknown	unknown	+	unknown	unknown	unknown	unknown	unknown	unknown	unknown	unknown	unknown	unknown	-	unknown	unknown	unknown	unknown	unknown	unknown	+	unknown	unknown	unknown	unknown	-	unknown	unknown	unknown	unknown	unknown	unknown	unknown	unknown	unknown	unknown	unknown	unknown	unknown	unknown	-	unknown	unknown	unknown	unknown	unknown	unknown	unknown	unknown	unknown	unknown	unknown	unknown	unknown	-	unknown	unknown	unknown	unknown	unknown	+	unknown	unknown	unknown	+	unknown	unknown	-	-	-	unknown	unknown	unknown	-	unknown	unknown	unknown	unknown	unknown	unknown	unknown	unknown	unknown	unknown	unknown	unknown	unknown	unknown	unknown	unknown	-	unknown	unknown	+	unknown	unknown	unknown	unknown	unknown	unknown	-	unknown	unknown	unknown	-	+	-	unknown	unknown	unknown	unknown	unknown	unknown	unknown	unknown	unknown	unknown	unknown	+	unknown	unknown	unknown	unknown	unknown	unknown	-	unknown	+	unknown	unknown	unknown	unknown	unknown	unknown	unknown	unknown	unknown	unknown	-	-	unknown	unknown	unknown	unknown	unknown	unknown	unknown	unknown	unknown	unknown	unknown	unknown	unknown	unknown	unknown	unknown	unknown	unknown	unknown	unknown	unknown	unknown	unknown	unknown	unknown	unknown	unknown	unknown	unknown	unknown	unknown	-	unknown	unknown	unknown	unknown	unknown	unknown	unknown	unknown	unknown	unknown	unknown	unknown	unknown	unknown	unknown	unknown	unknown	unknown	unknown	unknown	unknown	unknown	-	unknown	unknown	unknown	unknown	-	unknown	unknown	unknown	unknown	unknown	unknown	unknown	unknown	unknown	unknown	unknown	unknown	unknown	unknown	unknown	+	unknown	unknown	unknown	unknown	unknown	unknown	unknown	unknown	+	unknown	unknown	unknown	unknown	unknown	unknown	unknown	unknown	unknown	unknown	unknown
AIZR	AWCR	unknown	-	unknown	unknown	-	unknown	unknown	unknown	unknown	unknown	unknown	unknown	unknown	-	unknown	unknown	unknown	unknown	unknown	unknown	unknown	unknown	unknown	unknown	unknown	unknown	unknown	unknown	unknown	unknown	unknown	unknown	unknown	-	unknown	unknown	-	-	unknown	unknown	unknown	unknown	unknown	+	unknown	unknown	unknown	unknown	unknown	unknown	unknown	unknown	unknown	unknown	unknown	unknown	unknown	unknown	unknown	unknown	unknown	+	unknown	unknown	unknown	unknown	unknown	unknown	unknown	unknown	unknown	+	unknown	unknown	-	unknown	unknown	unknown	unknown	unknown	unknown	unknown	unknown	unknown	+	unknown	unknown	unknown	unknown	unknown	unknown	unknown	unknown	unknown	+	unknown	unknown	+	unknown	unknown	unknown	+	unknown	+	unknown	unknown	unknown	unknown	unknown	unknown	unknown	unknown	unknown	unknown	unknown	unknown	unknown	unknown	unknown	unknown	unknown	unknown	unknown	unknown	unknown	unknown	unknown	unknown	unknown	unknown	unknown	unknown	unknown	+	unknown	unknown	unknown	unknown	unknown	unknown	unknown	unknown	unknown	unknown	unknown	unknown	unknown	unknown	unknown	unknown	unknown	unknown	unknown	unknown	unknown	+	unknown	unknown	unknown	unknown	unknown	unknown	unknown	unknown	unknown	unknown	unknown	unknown	unknown	unknown	unknown	unknown	unknown	+	unknown	unknown	-	unknown	unknown	unknown	unknown	unknown	unknown	unknown	unknown	unknown	unknown	unknown	unknown	unknown	unknown	unknown	unknown	unknown	unknown	unknown	unknown	unknown	unknown	+	unknown	unknown	unknown	unknown	+	unknown	unknown	+	unknown	unknown	unknown	unknown	unknown	+	unknown	unknown	unknown	unknown	unknown	unknown	unknown	unknown	unknown	unknown	unknown	unknown	unknown	unknown	unknown	unknown	unknown	unknown	unknown	-	unknown	unknown	unknown	unknown	unknown	unknown	unknown	unknown	unknown	unknown	unknown	+	unknown	-	+	unknown	+	unknown	-	unknown	unknown	unknown	unknown	+	-	unknown	unknown	unknown	unknown	unknown	unknown	unknown	unknown	unknown	unknown	unknown	unknown	unknown	unknown	unknown	unknown	unknown	unknown	unknown	unknown	-	unknown	unknown	unknown	unknown	unknown	unknown	unknown	unknown	+	unknown	unknown	unknown	unknown	unknown	unknown	unknown	unknown	unknown	-	unknown	unknown	-	unknown	+	unknown	unknown	unknown	unknown	unknown	unknown	unknown	unknown	unknown	unknown	unknown	unknown	unknown	unknown	unknown	unknown	unknown	-	unknown	unknown	unknown	unknown	unknown	unknown	unknown	unknown	unknown	-	unknown	unknown	unknown	unknown	unknown	unknown	unknown	+	unknown	unknown	unknown	unknown	unknown	unknown	+	unknown	unknown	unknown	-	unknown	unknown	unknown	unknown	unknown	unknown	unknown	unknown	unknown	unknown	unknown	unknown	unknown	unknown	unknown	unknown	unknown	unknown	unknown	-	unknown	unknown	+	unknown	unknown	unknown	unknown	unknown	unknown	unknown	unknown	unknown	+	unknown	unknown	unknown	unknown	unknown	unknown	unknown	unknown	-	-	unknown	unknown	unknown	unknown	-	unknown	unknown	unknown	unknown	unknown	unknown	unknown	unknown	unknown	unknown	-	unknown	unknown	unknown	unknown	unknown	+	unknown	unknown	unknown	unknown	unknown	unknown	unknown	unknown	unknown	unknown	unknown	unknown	-	unknown	unknown	unknown	unknown	unknown	unknown	-	unknown	unknown	unknown	unknown	unknown	+	-	unknown	+	unknown	unknown	unknown	unknown	unknown	unknown	+	unknown	unknown	unknown	unknown	unknown	unknown	unknown	unknown	unknown	unknown	unknown	unknown	unknown	unknown	unknown	unknown	-	unknown	unknown	unknown	unknown	-	unknown	unknown	unknown	+	unknown	unknown	unknown	unknown	unknown	unknown	unknown	unknown	unknown	unknown	unknown	unknown	unknown	unknown	unknown	unknown	-	unknown	unknown	unknown	unknown	unknown	unknown	unknown	+	unknown	unknown	unknown	unknown	unknown	unknown	unknown	unknown	unknown	unknown	unknown	unknown	unknown	unknown	unknown	unknown	-	unknown	unknown	unknown	unknown	unknown	unknown	unknown	unknown	unknown	-	unknown	unknown	unknown	unknown	unknown	unknown	unknown	unknown	unknown	unknown	unknown	unknown	unknown	unknown	unknown	unknown	unknown	unknown	unknown	+	unknown	unknown	unknown	-	unknown	unknown	unknown	unknown	unknown	unknown	unknown	unknown	unknown	unknown	+	unknown	-	+	unknown	unknown	unknown	unknown	+	+	unknown	unknown	unknown	unknown	unknown	unknown	unknown	unknown	unknown	+	unknown	unknown	unknown	unknown	unknown	unknown	unknown	unknown	unknown	unknown	unknown	unknown	unknown	unknown	unknown	unknown	unknown	unknown	unknown	-	unknown	unknown	unknown	unknown	unknown	unknown	unknown	+	unknown	+	unknown	unknown	unknown	unknown	unknown	unknown	unknown	unknown	unknown	unknown	unknown	unknown	+	unknown	unknown	unknown	unknown	unknown	unknown	unknown	unknown	-	unknown	unknown	unknown	+	unknown	unknown	unknown	unknown	unknown	unknown	unknown	unknown	unknown	-	unknown	unknown	unknown	unknown	unknown	unknown	unknown	unknown	unknown	unknown	unknown	+	unknown	unknown	-	unknown	unknown	unknown	unknown	unknown	unknown	unknown	unknown	unknown	unknown	+	unknown	unknown	-	unknown	unknown	unknown	unknown	unknown	unknown	unknown	unknown	unknown	unknown	unknown	unknown	unknown	unknown	unknown	unknown	-	unknown	unknown	unknown	unknown	-	unknown	unknown	unknown	unknown	-	unknown	unknown	unknown	unknown	-	unknown	unknown	unknown	unknown	-	unknown	unknown	unknown	unknown	unknown	unknown	unknown	unknown	unknown	unknown	unknown	unknown	unknown	unknown	unknown	unknown	unknown	unknown	unknown	unknown	unknown	unknown	unknown	unknown	unknown	unknown	unknown	unknown	unknown	unknown	unknown	unknown	unknown	unknown	unknown	unknown	unknown	unknown	unknown	unknown	-	-	unknown	unknown	unknown	-	unknown	unknown	unknown	unknown	unknown	unknown	unknown	unknown	unknown	unknown	unknown	unknown	unknown	unknown	unknown	unknown	unknown	unknown	unknown	unknown	unknown	unknown	unknown	unknown	unknown	unknown	+	+	unknown	unknown	unknown	unknown	unknown	unknown	unknown	unknown	unknown	unknown	unknown	unknown	unknown	unknown	unknown	unknown	unknown	unknown	unknown	unknown	unknown	+	unknown	-	unknown	unknown	unknown	unknown	unknown	unknown	unknown	unknown	unknown	unknown	unknown	unknown	unknown	unknown	-	unknown	unknown	unknown	unknown	unknown	unknown	unknown	unknown	-	unknown	unknown	unknown	unknown	unknown	unknown	unknown	unknown	unknown	unknown	unknown	+	unknown	unknown	unknown	unknown	unknown	unknown	unknown	unknown	unknown	unknown	unknown	unknown	unknown	unknown	unknown	unknown	unknown	unknown	unknown	unknown	unknown	unknown	unknown	unknown	unknown	unknown	unknown	unknown	unknown	unknown	unknown	unknown	unknown	-	unknown	unknown	unknown	+	unknown	unknown	unknown	unknown	unknown	unknown	unknown	unknown	unknown	unknown	unknown	unknown	unknown	unknown	+	unknown	unknown	unknown	unknown	-	+	unknown	unknown	unknown	unknown	-	unknown	unknown	unknown	unknown	+	-	unknown	unknown	unknown	unknown	unknown	unknown	unknown	unknown	unknown	unknown	unknown	+	unknown	unknown	+	unknown	unknown	unknown	unknown	unknown	unknown	unknown	unknown	unknown	unknown	unknown	unknown	unknown	unknown	unknown	unknown	unknown	unknown	+	unknown	unknown	unknown	unknown	unknown	unknown	unknown	unknown	unknown	unknown	unknown	unknown	unknown	unknown	unknown	unknown	unknown	unknown	unknown	-	unknown	unknown	unknown	unknown	-	unknown	unknown	unknown	unknown	unknown	unknown	unknown	unknown	-	unknown	unknown	-	unknown	unknown	unknown	unknown	unknown	unknown	unknown	unknown	unknown	unknown
AIZR	DVA	+	+	+	+	+	unknown	+	+	+	+	+	+	+	+	+	+	+	-	+	unknown	+	+	+	+	+	+	+	+	+	+	+	+	+	+	unknown	+	+	+	+	+	+	+	-	+	+	unknown	+	+	+	+	+	+	+	+	+	+	+	+	+	+	+	+	+	+	+	+	unknown	+	+	+	+	+	+	+	+	+	+	+	+	+	+	+	unknown	+	unknown	+	+	+	+	+	+	+	+	+	+	+	+	+	+	+	+	+	+	+	+	+	+	+	+	+	unknown	+	+	+	+	+	+	+	+	+	+	+	+	+	+	+	+	+	+	+	+	+	unknown	+	+	+	+	+	+	+	+	+	+	+	+	+	+	+	+	+	+	+	+	unknown	+	+	+	+	+	+	-	+	+	+	unknown	+	+	+	+	+	unknown	+	-	+	+	+	+	+	unknown	+	+	+	+	+	+	+	+	+	+	+	unknown	+	+	+	+	+	+	-	+	+	+	+	+	+	+	+	+	-	+	+	+	+	+	+	-	+	+	+	+	+	+	-	+	+	+	+	unknown	+	-	+	+	+	+	+	+	+	+	+	+	unknown	+	+	+	+	+	+	+	+	unknown	+	+	+	+	+	+	+	+	+	+	+	+	+	-	+	+	+	+	-	+	+	-	+	unknown	+	unknown	+	+	+	+	+	+	+	+	+	unknown	+	+	+	+	+	+	+	+	+	+	+	+	+	+	-	+	+	+	+	+	+	+	unknown	+	-	+	-	+	+	+	+	+	unknown	+	+	+	+	+	unknown	+	+	+	+	+	+	unknown	+	+	+	+	+	+	+	+	+	+	+	+	+	unknown	-	+	+	+	+	+	+	+	+	+	+	-	+	+	+	+	+	+	+	+	-	+	+	+	+	+	+	+	+	+	+	+	+	+	unknown	+	+	+	+	+	-	+	+	+	+	+	+	unknown	+	+	unknown	+	+	+	+	+	+	+	unknown	+	+	+	+	+	-	+	+	+	+	+	+	unknown	-	+	+	+	+	+	+	+	+	+	+	+	+	+	+	+	+	+	+	+	+	+	+	+	-	+	+	+	+	+	+	+	+	+	-	+	+	+	+	+	+	+	unknown	+	+	+	+	+	+	+	+	+	+	+	unknown	+	-	+	+	+	+	+	+	+	+	+	+	+	unknown	+	+	+	+	+	+	-	+	+	+	+	+	+	+	+	+	+	+	+	+	+	+	+	+	+	+	+	+	+	+	+	+	+	+	+	+	+	+	unknown	+	+	+	+	+	unknown	+	+	+	+	+	+	+	+	+	+	-	+	+	+	+	+	+	+	+	+	+	+	+	+	+	-	+	+	+	+	+	+	+	+	+	+	-	+	+	+	+	+	+	+	+	+	+	-	+	+	+	+	+	+	+	+	+	+	+	+	+	+	+	+	-	+	+	+	+	+	+	+	+	+	+	+	+	+	+	+	+	+	+	+	+	+	+	+	+	+	+	+	+	+	+	+	+	+	+	+	+	+	+	+	+	+	-	+	-	+	+	+	+	+	+	+	+	+	+	unknown	+	+	+	+	+	+	+	+	+	+	+	+	+	+	+	+	unknown	+	+	+	+	+	+	+	-	+	+	+	+	+	+	+	+	+	-	+	+	+	-	+	+	+	+	+	+	+	+	+	+	+	+	+	+	+	+	+	+	+	+	+	+	+	-	+	+	+	+	+	+	+	+	+	+	+	+	+	unknown	+	+	+	+	+	+	+	unknown	+	+	+	unknown	+	+	+	unknown	+	+	+	+	unknown	+	+	+	+	+	+	+	+	+	+	+	+	-	+	-	-	+	+	+	+	+	+	+	+	+	+	-	+	unknown	+	+	+	+	+	+	+	+	+	+	-	+	unknown	+	unknown	+	+	+	+	unknown	+	+	+	+	unknown	+	+	+	+	+	+	+	+	+	+	+	-	+	+	+	+	+	+	-	+	unknown	unknown	+	+	+	+	+	+	unknown	+	+	+	+	+	+	+	+	+	+	+	+	+	+	+	+	unknown	+	+	+	+	+	-	+	+	+	+	+	+	+	+	+	+	+	+	+	+	+	+	+	+	unknown	+	+	+	+	-	+	+	-	+	+	+	+	-	+	+	-	+	+	-	+	+	+	+	-	-	+	+	+	+	+	+	+	+	+	unknown	+	+	+	+	+	+	+	+	+	-	unknown	+	+	+	+	+	+	+	+	+	+	+	+	+	+	+	+	+	unknown	+	+	+	+	+	+	+	+	-	+	+	+	-	+	+	+	+	+	+	+	+	unknown	+	+	+	+	+	+	+	+	+	+	+	+	+	+	-	+	+	+	+	+	+	+	unknown	+	+	+	+	+	+	+	+	+	+	+	+	+	+	unknown	+	+	+
AIZR	RIAR	+	+	+	+	+	+	+	+	+	+	+	+	unknown	+	+	+	+	+	+	+	+	+	+	unknown	+	+	+	+	+	+	+	+	+	+	unknown	+	+	+	+	+	+	+	+	+	+	+	+	+	+	+	+	+	+	+	+	unknown	+	unknown	+	+	+	+	+	+	unknown	+	+	+	+	+	+	+	+	+	+	+	+	+	+	+	+	+	+	+	+	+	+	+	+	+	+	+	+	-	-	+	+	+	+	+	+	+	+	-	+	+	+	+	+	+	+	+	+	+	+	+	+	+	+	+	+	+	+	+	-	+	unknown	+	+	+	+	+	+	+	+	+	+	+	+	+	+	+	+	+	+	+	+	-	+	-	+	unknown	+	+	+	+	-	+	+	+	+	+	+	+	+	-	+	+	-	+	+	+	+	+	+	+	+	+	+	+	+	-	+	+	+	+	+	+	+	+	+	+	+	+	+	+	+	+	+	+	+	+	unknown	+	+	+	+	+	+	+	+	+	+	+	-	+	+	+	+	+	+	+	+	+	+	+	+	+	+	+	+	+	+	+	+	+	+	+	+	+	+	+	+	+	+	+	-	+	+	+	+	+	+	+	+	+	+	+	+	+	+	+	+	+	-	-	+	+	+	+	unknown	+	+	+	+	+	+	+	+	+	+	+	+	+	+	+	+	+	+	+	+	+	+	+	+	+	+	+	+	+	unknown	+	+	+	+	+	+	+	+	+	+	unknown	+	+	+	-	+	+	+	+	+	+	+	unknown	+	+	+	+	+	+	+	+	+	unknown	+	+	+	+	+	+	+	+	+	+	+	+	+	+	+	+	+	+	+	-	+	+	-	+	+	+	+	+	+	+	unknown	-	+	+	+	+	+	-	+	+	+	+	+	+	+	+	+	-	+	+	+	+	+	+	+	+	+	+	+	+	+	+	+	+	+	+	unknown	-	+	+	+	+	+	+	+	+	+	+	+	+	+	-	+	+	+	+	+	+	+	+	+	+	+	+	+	+	+	+	+	+	+	+	+	+	+	+	+	+	+	+	+	-	+	+	+	+	+	+	+	unknown	+	+	+	+	+	+	+	+	+	+	+	+	+	+	+	+	+	+	+	+	-	unknown	+	+	+	+	-	-	-	+	+	+	+	+	+	+	+	+	+	+	+	+	+	+	+	+	+	+	-	+	+	+	+	+	+	+	+	+	+	+	+	+	+	+	+	+	+	unknown	+	+	+	+	+	+	+	+	+	+	+	+	+	+	+	+	+	+	+	+	+	+	+	+	+	+	+	+	+	-	+	+	+	+	-	-	+	unknown	+	+	-	+	-	-	+	+	+	-	+	+	+	+	+	+	+	+	+	+	+	+	+	+	+	+	+	+	+	+	+	+	+	+	+	+	+	+	-	+	+	+	+	+	+	+	-	+	+	+	+	+	-	+	+	+	+	-	-	+	+	+	+	+	+	+	+	+	+	-	+	+	+	+	+	+	+	+	+	+	+	+	+	+	+	+	+	+	+	-	+	+	+	+	+	+	unknown	+	+	+	+	+	+	+	+	+	+	+	+	+	+	+	unknown	+	+	+	+	+	+	+	+	+	+	+	+	+	+	unknown	+	+	+	+	+	+	-	+	+	+	+	+	+	+	+	+	+	+	+	+	+	+	+	+	+	+	+	+	+	+	+	+	unknown	+	+	+	+	+	+	+	+	unknown	+	+	+	+	+	+	+	-	unknown	+	unknown	+	+	+	+	+	+	-	+	+	+	+	unknown	+	+	+	unknown	+	+	+	+	+	+	+	+	+	+	+	+	+	+	+	+	+	+	+	-	+	+	+	+	+	unknown	+	+	+	+	+	+	+	-	+	+	+	+	+	+	+	+	-	+	unknown	+	+	+	+	+	+	+	+	+	+	+	-	+	+	-	+	+	+	+	+	+	+	+	+	+	+	+	+	+	+	-	+	+	+	+	+	+	+	+	+	+	-	+	unknown	+	+	+	+	+	+	+	+	+	+	-	+	+	+	+	+	+	+	+	+	+	+	+	+	-	unknown	+	+	-	+	+	+	+	+	+	+	+	+	+	-	+	+	+	unknown	+	+	+	+	unknown	+	+	+	+	-	+	-	-	+	+	+	+	+	+	+	+	unknown	+	+	+	+	+	+	+	+	+	+	+	+	+	+	+	+	+	+	+	+	+	+	+	+	+	+	+	-	+	+	+	+	+	unknown	+	+	+	+	+	+	+	+	+	+	+	+	+	+	+	+	+	+	+	+	+	+	+	-	+	+	+	unknown	+	+	+	+	+	+	+	+	+	unknown	+	+	+	+	+	+	+	+	+	+	+	-	+	+	+	+	+
AIZR	RIMR	+	+	-	+	+	+	+	+	+	+	+	+	+	+	+	-	+	+	+	+	+	+	+	+	+	+	+	+	unknown	+	+	unknown	+	+	+	+	+	+	+	+	+	+	+	+	+	+	+	+	+	+	+	+	+	+	+	+	+	+	+	+	+	+	+	+	unknown	+	+	+	+	+	-	+	+	+	+	+	+	+	+	+	+	+	+	+	+	+	+	+	unknown	-	+	+	+	+	+	+	+	+	+	+	+	+	+	+	+	+	unknown	+	+	+	+	+	unknown	+	+	+	+	+	+	-	+	+	+	+	+	+	+	+	+	+	+	+	+	+	-	+	+	+	+	+	+	+	+	+	+	+	+	+	+	+	+	+	+	+	+	+	+	+	+	+	+	+	+	+	+	+	+	+	+	+	+	+	+	+	+	+	+	+	+	+	+	+	+	+	+	+	+	+	+	+	+	+	+	unknown	+	+	unknown	+	+	+	+	+	+	+	+	+	+	+	+	+	+	+	-	+	+	unknown	+	+	-	+	+	+	+	+	+	unknown	+	+	+	+	+	+	-	+	+	+	+	+	+	+	unknown	+	+	+	+	+	+	+	+	-	+	unknown	+	+	+	+	+	+	+	+	+	+	+	-	+	+	+	-	+	+	unknown	+	-	+	+	+	+	+	+	+	+	-	-	+	unknown	+	+	+	+	+	+	+	+	+	+	+	+	+	+	+	unknown	+	+	+	+	+	unknown	+	+	+	+	+	+	+	+	+	+	+	+	+	+	-	+	+	+	+	+	+	+	unknown	+	+	+	+	+	+	+	+	+	+	+	+	+	+	+	unknown	+	+	+	unknown	+	+	+	+	+	+	+	+	+	+	+	+	unknown	+	+	+	+	+	+	unknown	+	+	+	+	+	+	+	+	+	+	+	-	+	+	+	+	unknown	+	+	+	+	+	+	+	+	+	+	+	+	+	+	+	+	+	+	+	+	+	+	+	+	+	+	+	+	+	+	+	unknown	-	+	+	+	+	+	+	+	+	+	+	+	+	+	+	+	+	+	+	+	+	+	+	+	+	+	+	+	+	+	+	+	+	+	+	+	+	+	+	-	+	unknown	+	+	+	+	+	+	+	+	+	+	+	+	+	-	+	+	+	+	-	+	+	+	+	+	+	+	+	+	+	+	+	+	+	+	+	+	unknown	+	+	+	-	+	+	unknown	+	+	+	+	+	+	+	unknown	+	+	+	+	+	+	+	-	+	+	+	+	unknown	+	+	+	+	+	+	+	+	+	+	+	+	+	-	+	+	-	+	+	+	+	+	+	unknown	+	+	+	-	+	+	-	+	+	+	+	unknown	+	+	+	+	+	+	+	+	+	unknown	+	+	+	+	+	+	unknown	+	+	+	+	+	+	+	unknown	+	+	+	+	+	+	+	+	+	+	+	+	+	+	+	+	+	+	+	+	+	+	+	+	unknown	-	+	-	-	+	+	+	+	+	+	+	+	+	+	+	+	+	+	+	+	+	+	+	+	+	+	+	+	+	+	+	+	+	+	+	+	+	unknown	+	+	+	+	+	+	+	+	+	+	+	+	+	+	unknown	+	+	+	+	+	+	+	+	+	-	+	+	+	unknown	+	+	unknown	+	unknown	+	+	+	+	+	+	+	-	+	+	+	+	+	+	+	+	+	+	+	+	+	+	+	+	+	+	+	+	+	+	+	+	+	+	+	unknown	unknown	+	+	+	+	+	+	-	+	unknown	-	+	+	+	+	+	+	+	+	-	+	+	+	+	+	+	+	+	+	+	+	+	+	+	+	+	+	-	+	+	+	-	+	+	+	+	+	+	+	+	+	+	+	+	+	+	+	+	+	+	+	+	-	+	+	+	+	+	+	+	+	+	+	+	+	+	+	+	+	-	+	-	+	+	+	+	+	+	-	+	+	+	+	+	+	+	+	+	+	+	+	+	+	+	+	+	+	+	+	+	+	+	+	+	+	+	-	+	+	+	+	+	+	+	+	+	+	+	+	+	+	+	+	+	+	+	+	+	+	+	+	+	+	+	+	+	+	+	+	+	+	+	-	+	+	+	+	+	+	+	-	-	+	+	+	+	+	+	+	+	+	-	+	+	+	unknown	+	+	+	+	+	+	+	+	+	+	+	+	+	+	+	-	+	+	+	+	+	+	+	+	+	+	+	+	+	+	+	+	-	+	+	+	+	+	+	+	+	+	+	+	+	+	+	+	+	+	+	+	+	+	+	+	+	+	+	-	+	+	-	+	+	+	+	+	+	unknown	+	+	+	+	+	+	+	+	+	+	+	+	+	+	+	+	+	+	+	+	+	+	+	+	+	+	+	+	+	+	+	+	+	+	+
AIZR	SIADR	unknown	unknown	unknown	unknown	unknown	unknown	unknown	unknown	unknown	unknown	unknown	unknown	unknown	unknown	unknown	unknown	unknown	unknown	unknown	unknown	unknown	unknown	unknown	unknown	unknown	+	unknown	unknown	unknown	unknown	unknown	unknown	unknown	unknown	unknown	unknown	unknown	unknown	unknown	unknown	unknown	unknown	unknown	unknown	unknown	unknown	unknown	unknown	unknown	-	unknown	unknown	unknown	unknown	unknown	unknown	unknown	unknown	unknown	unknown	unknown	unknown	+	unknown	unknown	unknown	+	unknown	unknown	unknown	unknown	unknown	unknown	unknown	unknown	-	unknown	unknown	unknown	unknown	unknown	unknown	unknown	unknown	unknown	unknown	unknown	unknown	unknown	unknown	-	unknown	unknown	unknown	unknown	+	unknown	-	unknown	unknown	+	unknown	unknown	unknown	unknown	unknown	unknown	unknown	unknown	unknown	unknown	unknown	unknown	unknown	unknown	unknown	unknown	unknown	unknown	unknown	unknown	unknown	unknown	unknown	unknown	unknown	unknown	unknown	unknown	unknown	unknown	+	unknown	unknown	unknown	unknown	unknown	unknown	unknown	unknown	unknown	unknown	unknown	unknown	unknown	-	+	unknown	unknown	unknown	unknown	unknown	unknown	unknown	unknown	unknown	unknown	-	unknown	unknown	unknown	unknown	unknown	unknown	unknown	unknown	unknown	unknown	unknown	unknown	unknown	unknown	unknown	-	unknown	unknown	unknown	unknown	unknown	unknown	unknown	unknown	-	+	unknown	unknown	unknown	unknown	unknown	unknown	unknown	unknown	+	unknown	unknown	-	unknown	unknown	-	unknown	unknown	+	unknown	unknown	+	unknown	unknown	unknown	unknown	-	unknown	unknown	+	unknown	unknown	unknown	unknown	unknown	unknown	unknown	unknown	unknown	unknown	-	unknown	unknown	unknown	unknown	unknown	-	unknown	unknown	unknown	unknown	unknown	unknown	unknown	unknown	unknown	unknown	-	-	unknown	unknown	unknown	unknown	unknown	unknown	unknown	unknown	unknown	-	unknown	unknown	-	unknown	unknown	unknown	unknown	unknown	unknown	-	unknown	unknown	unknown	unknown	unknown	unknown	unknown	unknown	unknown	unknown	unknown	unknown	unknown	unknown	unknown	unknown	unknown	unknown	unknown	unknown	unknown	unknown	unknown	unknown	unknown	unknown	unknown	unknown	unknown	unknown	unknown	unknown	unknown	unknown	unknown	unknown	unknown	unknown	unknown	unknown	unknown	unknown	unknown	unknown	-	unknown	unknown	unknown	-	unknown	unknown	unknown	+	unknown	unknown	unknown	unknown	unknown	unknown	unknown	+	unknown	unknown	unknown	unknown	unknown	unknown	unknown	unknown	-	+	unknown	-	unknown	unknown	unknown	unknown	unknown	unknown	unknown	unknown	unknown	unknown	unknown	unknown	unknown	unknown	unknown	unknown	unknown	unknown	unknown	unknown	unknown	-	unknown	+	unknown	unknown	unknown	unknown	unknown	unknown	unknown	unknown	unknown	unknown	unknown	unknown	unknown	unknown	unknown	unknown	unknown	unknown	unknown	unknown	-	unknown	unknown	unknown	unknown	unknown	unknown	unknown	unknown	unknown	unknown	+	unknown	unknown	unknown	unknown	-	unknown	unknown	unknown	unknown	unknown	unknown	+	unknown	unknown	unknown	unknown	unknown	+	unknown	unknown	unknown	unknown	unknown	unknown	unknown	unknown	unknown	unknown	unknown	unknown	unknown	unknown	unknown	unknown	unknown	unknown	unknown	unknown	unknown	unknown	unknown	unknown	unknown	unknown	unknown	unknown	unknown	unknown	+	unknown	unknown	unknown	unknown	unknown	unknown	unknown	-	unknown	unknown	unknown	unknown	unknown	unknown	unknown	unknown	unknown	unknown	unknown	unknown	unknown	unknown	unknown	unknown	unknown	unknown	unknown	unknown	unknown	unknown	unknown	unknown	+	unknown	-	unknown	unknown	unknown	unknown	+	unknown	unknown	unknown	unknown	unknown	-	unknown	unknown	unknown	-	+	unknown	unknown	unknown	unknown	unknown	unknown	unknown	unknown	-	unknown	unknown	unknown	unknown	+	unknown	unknown	unknown	unknown	unknown	unknown	unknown	unknown	unknown	unknown	unknown	unknown	+	unknown	unknown	unknown	unknown	unknown	unknown	unknown	unknown	unknown	unknown	unknown	unknown	unknown	unknown	unknown	unknown	unknown	unknown	unknown	unknown	unknown	unknown	unknown	unknown	unknown	unknown	unknown	unknown	unknown	unknown	unknown	unknown	unknown	unknown	unknown	unknown	unknown	unknown	unknown	unknown	unknown	unknown	unknown	unknown	unknown	unknown	unknown	unknown	unknown	unknown	unknown	unknown	unknown	unknown	unknown	unknown	unknown	unknown	unknown	-	unknown	unknown	unknown	unknown	unknown	+	unknown	unknown	unknown	unknown	unknown	unknown	+	-	-	unknown	unknown	unknown	unknown	unknown	unknown	unknown	unknown	unknown	unknown	unknown	unknown	-	unknown	unknown	unknown	unknown	unknown	unknown	unknown	unknown	unknown	unknown	unknown	unknown	unknown	unknown	unknown	unknown	unknown	unknown	unknown	unknown	unknown	unknown	unknown	+	unknown	unknown	unknown	unknown	unknown	unknown	+	unknown	unknown	unknown	unknown	unknown	unknown	unknown	unknown	unknown	unknown	unknown	unknown	unknown	+	unknown	unknown	unknown	unknown	unknown	unknown	unknown	unknown	unknown	unknown	unknown	unknown	unknown	unknown	unknown	unknown	unknown	unknown	unknown	unknown	unknown	unknown	unknown	unknown	unknown	unknown	unknown	unknown	unknown	unknown	unknown	unknown	unknown	unknown	unknown	unknown	unknown	unknown	unknown	unknown	unknown	unknown	unknown	unknown	unknown	unknown	unknown	unknown	unknown	unknown	unknown	-	unknown	unknown	unknown	unknown	+	unknown	-	+	-	unknown	unknown	unknown	unknown	unknown	-	+	+	-	unknown	unknown	unknown	unknown	-	unknown	unknown	unknown	unknown	unknown	unknown	unknown	unknown	unknown	-	unknown	unknown	-	+	unknown	unknown	unknown	unknown	unknown	unknown	unknown	unknown	unknown	unknown	unknown	unknown	unknown	unknown	unknown	unknown	unknown	-	unknown	unknown	+	unknown	unknown	unknown	unknown	unknown	unknown	+	unknown	unknown	unknown	unknown	unknown	unknown	unknown	-	unknown	+	unknown	unknown	unknown	unknown	+	unknown	unknown	unknown	unknown	+	unknown	+	unknown	unknown	unknown	unknown	unknown	unknown	unknown	unknown	unknown	unknown	unknown	unknown	unknown	unknown	unknown	unknown	unknown	unknown	unknown	unknown	unknown	unknown	unknown	unknown	unknown	unknown	unknown	unknown	unknown	unknown	unknown	unknown	unknown	unknown	unknown	unknown	unknown	unknown	unknown	+	unknown	unknown	unknown	unknown	unknown	unknown	unknown	unknown	unknown	unknown	unknown	unknown	unknown	unknown	unknown	unknown	unknown	unknown	unknown	unknown	unknown	unknown	unknown	unknown	-	-	unknown	unknown	unknown	unknown	unknown	unknown	unknown	-	unknown	unknown	unknown	unknown	unknown	unknown	unknown	unknown	unknown	unknown	unknown	-	unknown	unknown	unknown	unknown	unknown	unknown	unknown	unknown	unknown	unknown	unknown	unknown	unknown	unknown	-	unknown	+	unknown	unknown	unknown	unknown	unknown	unknown	unknown	unknown	unknown	unknown	unknown	unknown	unknown	unknown	unknown	+	-	unknown	unknown	unknown	unknown	-	unknown	unknown	unknown	unknown	-	-	unknown	unknown	unknown	unknown	-	unknown	unknown	unknown	-	unknown	unknown	unknown	unknown	unknown	unknown	unknown	unknown	unknown	unknown	unknown	unknown	unknown	unknown	unknown	unknown	unknown	-	unknown	unknown	unknown	unknown	unknown	unknown	unknown	unknown	unknown	unknown	unknown	unknown	unknown	+	unknown	unknown	unknown	unknown	unknown	unknown	unknown	unknown	unknown	+	+	unknown	unknown	unknown	unknown	unknown	unknown	unknown	unknown	unknown	unknown	unknown	unknown	unknown	unknown	unknown	unknown	unknown	unknown	unknown	unknown	unknown	unknown	unknown	unknown	unknown	unknown	unknown	unknown
AIZR	SMBDR	unknown	unknown	unknown	-	unknown	unknown	unknown	unknown	unknown	unknown	unknown	unknown	unknown	unknown	unknown	unknown	unknown	unknown	unknown	unknown	unknown	unknown	unknown	unknown	unknown	unknown	unknown	unknown	unknown	unknown	unknown	unknown	unknown	unknown	unknown	unknown	unknown	-	unknown	unknown	unknown	unknown	unknown	unknown	unknown	unknown	unknown	unknown	unknown	unknown	unknown	unknown	unknown	unknown	unknown	unknown	unknown	unknown	unknown	unknown	unknown	-	unknown	unknown	unknown	unknown	unknown	unknown	unknown	unknown	unknown	unknown	unknown	unknown	unknown	unknown	unknown	unknown	unknown	unknown	unknown	unknown	unknown	unknown	unknown	unknown	unknown	unknown	unknown	unknown	unknown	unknown	unknown	unknown	unknown	unknown	unknown	unknown	+	unknown	unknown	unknown	unknown	unknown	unknown	unknown	-	unknown	unknown	unknown	unknown	unknown	+	unknown	unknown	unknown	unknown	unknown	unknown	unknown	+	unknown	+	unknown	unknown	unknown	unknown	-	unknown	unknown	unknown	+	unknown	unknown	unknown	unknown	unknown	unknown	unknown	-	unknown	unknown	unknown	unknown	unknown	unknown	unknown	unknown	+	unknown	unknown	-	unknown	unknown	-	unknown	unknown	unknown	unknown	unknown	unknown	unknown	unknown	+	unknown	unknown	+	unknown	unknown	unknown	unknown	unknown	unknown	unknown	unknown	unknown	unknown	unknown	unknown	unknown	unknown	unknown	unknown	unknown	unknown	unknown	unknown	-	unknown	unknown	unknown	unknown	unknown	unknown	unknown	unknown	unknown	unknown	unknown	unknown	unknown	unknown	unknown	-	unknown	unknown	unknown	unknown	unknown	unknown	unknown	unknown	unknown	unknown	unknown	unknown	unknown	unknown	unknown	unknown	-	unknown	unknown	-	unknown	unknown	unknown	unknown	unknown	unknown	unknown	-	unknown	unknown	-	unknown	unknown	unknown	unknown	-	unknown	unknown	unknown	unknown	unknown	unknown	unknown	unknown	unknown	unknown	unknown	unknown	unknown	unknown	unknown	+	unknown	unknown	unknown	unknown	+	unknown	unknown	unknown	unknown	+	-	unknown	unknown	unknown	unknown	unknown	unknown	unknown	unknown	unknown	unknown	unknown	unknown	unknown	unknown	unknown	-	unknown	unknown	unknown	unknown	unknown	unknown	unknown	unknown	unknown	+	unknown	unknown	unknown	unknown	unknown	unknown	unknown	unknown	unknown	-	unknown	unknown	unknown	unknown	unknown	-	unknown	unknown	unknown	unknown	unknown	unknown	unknown	unknown	unknown	unknown	unknown	unknown	unknown	unknown	unknown	unknown	unknown	unknown	+	unknown	unknown	+	unknown	unknown	unknown	unknown	unknown	unknown	unknown	unknown	unknown	unknown	unknown	unknown	unknown	+	unknown	unknown	unknown	-	unknown	unknown	unknown	unknown	unknown	unknown	unknown	unknown	unknown	-	unknown	unknown	unknown	+	unknown	unknown	unknown	+	unknown	unknown	unknown	unknown	unknown	unknown	unknown	unknown	unknown	unknown	unknown	unknown	-	unknown	unknown	unknown	unknown	unknown	unknown	unknown	unknown	unknown	unknown	unknown	unknown	unknown	+	unknown	unknown	unknown	unknown	unknown	unknown	unknown	unknown	unknown	unknown	unknown	unknown	unknown	unknown	unknown	unknown	+	unknown	unknown	unknown	unknown	unknown	unknown	unknown	unknown	unknown	unknown	-	unknown	-	unknown	unknown	unknown	unknown	-	-	unknown	unknown	unknown	unknown	-	unknown	unknown	unknown	unknown	unknown	unknown	unknown	unknown	unknown	unknown	unknown	unknown	unknown	unknown	unknown	unknown	unknown	unknown	unknown	unknown	unknown	unknown	unknown	unknown	unknown	unknown	unknown	unknown	unknown	unknown	unknown	unknown	unknown	unknown	unknown	unknown	unknown	unknown	-	unknown	unknown	unknown	unknown	unknown	unknown	unknown	unknown	unknown	-	unknown	unknown	+	unknown	unknown	unknown	unknown	unknown	unknown	unknown	unknown	unknown	unknown	unknown	unknown	unknown	-	unknown	unknown	unknown	-	unknown	unknown	unknown	unknown	unknown	-	-	unknown	unknown	unknown	unknown	unknown	unknown	unknown	unknown	unknown	unknown	unknown	unknown	unknown	unknown	unknown	unknown	+	unknown	unknown	-	unknown	unknown	unknown	unknown	unknown	unknown	unknown	-	unknown	unknown	unknown	unknown	unknown	unknown	unknown	unknown	+	unknown	unknown	unknown	unknown	unknown	unknown	unknown	unknown	unknown	unknown	unknown	unknown	unknown	unknown	unknown	unknown	unknown	unknown	unknown	unknown	unknown	unknown	unknown	unknown	unknown	+	unknown	unknown	unknown	unknown	unknown	unknown	unknown	unknown	unknown	unknown	unknown	-	unknown	unknown	unknown	unknown	unknown	unknown	unknown	unknown	-	unknown	unknown	unknown	unknown	unknown	unknown	unknown	+	unknown	unknown	unknown	unknown	unknown	unknown	unknown	unknown	unknown	unknown	unknown	-	unknown	unknown	unknown	unknown	unknown	unknown	unknown	unknown	unknown	unknown	unknown	unknown	-	unknown	unknown	unknown	unknown	unknown	unknown	unknown	unknown	+	unknown	unknown	-	unknown	+	unknown	unknown	unknown	unknown	unknown	unknown	unknown	unknown	unknown	unknown	unknown	unknown	unknown	unknown	+	unknown	unknown	unknown	unknown	unknown	unknown	unknown	unknown	unknown	unknown	unknown	unknown	unknown	-	unknown	unknown	unknown	unknown	+	unknown	+	unknown	unknown	-	unknown	unknown	unknown	unknown	unknown	unknown	unknown	unknown	unknown	unknown	unknown	unknown	unknown	+	-	unknown	unknown	unknown	unknown	unknown	unknown	unknown	unknown	unknown	unknown	unknown	unknown	-	unknown	unknown	unknown	unknown	unknown	unknown	unknown	unknown	unknown	unknown	unknown	unknown	unknown	unknown	unknown	unknown	-	unknown	unknown	unknown	+	unknown	unknown	unknown	unknown	unknown	-	unknown	unknown	unknown	unknown	unknown	unknown	unknown	+	unknown	unknown	-	unknown	unknown	unknown	unknown	unknown	unknown	unknown	unknown	unknown	unknown	unknown	-	unknown	unknown	unknown	unknown	unknown	unknown	unknown	unknown	unknown	unknown	unknown	unknown	unknown	unknown	unknown	unknown	-	unknown	unknown	unknown	unknown	unknown	unknown	unknown	unknown	unknown	unknown	unknown	unknown	unknown	unknown	unknown	unknown	unknown	+	unknown	unknown	unknown	unknown	unknown	unknown	unknown	unknown	unknown	unknown	unknown	unknown	unknown	unknown	unknown	unknown	unknown	unknown	-	-	unknown	unknown	unknown	unknown	unknown	unknown	unknown	unknown	unknown	unknown	unknown	unknown	unknown	unknown	unknown	unknown	unknown	unknown	unknown	unknown	unknown	unknown	unknown	+	unknown	unknown	unknown	unknown	unknown	unknown	unknown	+	unknown	+	unknown	unknown	unknown	+	unknown	unknown	unknown	unknown	unknown	unknown	unknown	unknown	unknown	unknown	unknown	unknown	unknown	unknown	unknown	unknown	unknown	unknown	+	-	+	unknown	unknown	unknown	unknown	unknown	unknown	+	unknown	-	unknown	+	unknown	unknown	unknown	unknown	unknown	-	unknown	unknown	unknown	unknown	unknown	unknown	+	unknown	unknown	unknown	+	unknown	unknown	unknown	unknown	unknown	unknown	unknown	unknown	unknown	unknown	unknown	unknown	unknown	unknown	unknown	unknown	unknown	unknown	unknown	+	unknown	unknown	unknown	unknown	unknown	unknown	unknown	unknown	unknown	unknown	unknown	unknown	-	unknown	unknown	unknown	unknown	unknown	unknown	unknown	unknown	unknown	unknown	unknown	unknown	unknown	-	unknown	unknown	unknown	unknown	unknown	unknown	unknown	unknown	unknown	unknown	unknown	unknown	unknown	unknown	-	unknown	unknown	unknown	unknown	unknown	unknown	unknown	unknown	unknown	unknown	unknown	unknown	+	-	unknown	unknown	unknown	unknown	unknown	unknown	unknown	unknown	unknown	unknown	unknown	unknown	unknown	unknown	-	unknown	unknown	unknown	unknown	unknown	unknown	unknown	unknown
AIZR	SMBVR	unknown	+	unknown	unknown	unknown	unknown	unknown	+	unknown	+	unknown	unknown	unknown	unknown	unknown	unknown	-	unknown	unknown	unknown	unknown	unknown	unknown	unknown	unknown	unknown	unknown	unknown	+	unknown	unknown	unknown	unknown	unknown	-	unknown	unknown	unknown	unknown	unknown	unknown	unknown	unknown	unknown	unknown	unknown	unknown	unknown	unknown	unknown	+	unknown	unknown	-	unknown	unknown	unknown	unknown	unknown	unknown	unknown	unknown	unknown	unknown	unknown	unknown	unknown	unknown	unknown	+	unknown	unknown	unknown	unknown	unknown	unknown	+	unknown	-	unknown	unknown	unknown	unknown	+	unknown	+	unknown	unknown	unknown	unknown	-	unknown	unknown	unknown	unknown	unknown	unknown	unknown	unknown	unknown	unknown	unknown	unknown	unknown	unknown	unknown	unknown	unknown	unknown	unknown	unknown	unknown	unknown	unknown	unknown	-	-	unknown	unknown	unknown	unknown	unknown	unknown	unknown	unknown	-	unknown	unknown	-	-	-	unknown	unknown	unknown	unknown	unknown	unknown	unknown	unknown	unknown	unknown	unknown	unknown	unknown	unknown	unknown	-	unknown	unknown	unknown	unknown	unknown	unknown	unknown	unknown	unknown	unknown	unknown	unknown	+	unknown	unknown	+	unknown	unknown	unknown	unknown	unknown	unknown	unknown	unknown	unknown	unknown	unknown	unknown	unknown	unknown	unknown	unknown	unknown	unknown	unknown	unknown	unknown	unknown	-	unknown	-	unknown	unknown	unknown	unknown	unknown	unknown	-	unknown	unknown	unknown	unknown	unknown	unknown	unknown	unknown	unknown	unknown	unknown	unknown	unknown	unknown	unknown	unknown	unknown	unknown	unknown	unknown	unknown	unknown	unknown	unknown	unknown	unknown	unknown	unknown	unknown	unknown	unknown	unknown	-	unknown	unknown	unknown	unknown	unknown	unknown	unknown	unknown	unknown	unknown	unknown	unknown	unknown	unknown	unknown	unknown	unknown	unknown	unknown	unknown	unknown	unknown	unknown	unknown	unknown	unknown	unknown	unknown	unknown	unknown	unknown	unknown	unknown	unknown	unknown	unknown	unknown	unknown	unknown	unknown	unknown	unknown	unknown	-	unknown	-	unknown	unknown	unknown	unknown	unknown	unknown	+	unknown	unknown	unknown	unknown	unknown	unknown	unknown	unknown	unknown	-	+	unknown	unknown	unknown	unknown	unknown	unknown	unknown	unknown	unknown	unknown	unknown	unknown	unknown	unknown	unknown	unknown	unknown	unknown	unknown	unknown	unknown	unknown	unknown	unknown	+	unknown	unknown	unknown	unknown	unknown	unknown	unknown	unknown	unknown	unknown	unknown	unknown	unknown	unknown	unknown	unknown	unknown	unknown	unknown	unknown	unknown	unknown	unknown	unknown	unknown	unknown	unknown	unknown	unknown	unknown	unknown	unknown	unknown	unknown	unknown	-	unknown	unknown	unknown	unknown	-	unknown	unknown	-	unknown	unknown	unknown	unknown	unknown	unknown	unknown	unknown	unknown	+	unknown	unknown	unknown	unknown	unknown	+	unknown	unknown	unknown	unknown	unknown	unknown	unknown	unknown	unknown	unknown	unknown	unknown	unknown	unknown	unknown	-	unknown	unknown	unknown	unknown	unknown	unknown	unknown	unknown	unknown	unknown	unknown	unknown	unknown	unknown	-	unknown	unknown	unknown	unknown	unknown	unknown	+	unknown	unknown	unknown	unknown	unknown	unknown	unknown	unknown	+	unknown	unknown	unknown	unknown	unknown	unknown	unknown	unknown	unknown	unknown	unknown	unknown	unknown	unknown	unknown	unknown	unknown	unknown	unknown	unknown	unknown	unknown	unknown	unknown	unknown	unknown	+	unknown	unknown	unknown	unknown	unknown	unknown	unknown	unknown	unknown	unknown	unknown	unknown	unknown	unknown	unknown	unknown	+	unknown	unknown	+	unknown	unknown	unknown	unknown	unknown	unknown	-	unknown	unknown	+	unknown	unknown	-	unknown	unknown	+	unknown	unknown	-	+	unknown	unknown	unknown	unknown	unknown	unknown	unknown	unknown	unknown	unknown	-	unknown	unknown	unknown	unknown	unknown	unknown	unknown	unknown	unknown	unknown	unknown	unknown	unknown	unknown	unknown	unknown	unknown	unknown	unknown	unknown	unknown	unknown	unknown	unknown	unknown	unknown	unknown	unknown	unknown	-	+	unknown	unknown	unknown	unknown	unknown	unknown	unknown	+	unknown	-	unknown	unknown	unknown	unknown	unknown	unknown	unknown	unknown	unknown	unknown	unknown	unknown	unknown	unknown	unknown	unknown	unknown	unknown	unknown	unknown	unknown	+	unknown	unknown	unknown	unknown	unknown	+	unknown	unknown	unknown	unknown	unknown	unknown	unknown	unknown	unknown	unknown	-	-	unknown	unknown	unknown	unknown	unknown	unknown	unknown	unknown	unknown	unknown	unknown	unknown	unknown	unknown	unknown	unknown	unknown	unknown	unknown	unknown	unknown	unknown	unknown	unknown	unknown	unknown	unknown	unknown	unknown	unknown	unknown	unknown	unknown	unknown	-	unknown	unknown	unknown	unknown	unknown	unknown	unknown	unknown	unknown	unknown	unknown	unknown	unknown	unknown	unknown	unknown	unknown	unknown	unknown	unknown	unknown	unknown	unknown	unknown	unknown	unknown	unknown	unknown	unknown	unknown	unknown	unknown	unknown	unknown	unknown	unknown	unknown	unknown	unknown	unknown	unknown	unknown	unknown	unknown	unknown	unknown	unknown	unknown	unknown	unknown	unknown	unknown	unknown	unknown	unknown	unknown	unknown	unknown	unknown	unknown	unknown	unknown	unknown	unknown	unknown	unknown	unknown	unknown	unknown	unknown	-	unknown	unknown	unknown	unknown	unknown	unknown	unknown	unknown	-	unknown	unknown	unknown	+	unknown	unknown	unknown	+	unknown	unknown	unknown	-	unknown	unknown	unknown	unknown	+	unknown	unknown	-	unknown	unknown	unknown	unknown	unknown	unknown	unknown	unknown	unknown	unknown	unknown	unknown	unknown	unknown	unknown	unknown	unknown	unknown	unknown	unknown	unknown	unknown	unknown	unknown	unknown	unknown	unknown	unknown	unknown	unknown	unknown	unknown	unknown	unknown	unknown	unknown	unknown	unknown	unknown	unknown	unknown	unknown	unknown	unknown	unknown	unknown	unknown	unknown	unknown	unknown	unknown	unknown	unknown	unknown	unknown	unknown	-	unknown	unknown	unknown	unknown	unknown	-	unknown	-	unknown	unknown	unknown	unknown	unknown	unknown	unknown	unknown	unknown	unknown	unknown	unknown	unknown	unknown	unknown	unknown	unknown	unknown	unknown	unknown	unknown	unknown	+	unknown	unknown	unknown	+	unknown	unknown	unknown	unknown	unknown	unknown	unknown	unknown	unknown	unknown	unknown	unknown	unknown	-	unknown	unknown	-	+	unknown	unknown	+	unknown	+	unknown	unknown	unknown	unknown	unknown	unknown	unknown	unknown	unknown	unknown	unknown	unknown	unknown	unknown	unknown	-	-	-	+	unknown	unknown	unknown	unknown	unknown	-	unknown	unknown	unknown	unknown	unknown	unknown	unknown	unknown	unknown	unknown	unknown	unknown	unknown	-	unknown	unknown	unknown	unknown	unknown	unknown	unknown	unknown	unknown	unknown	unknown	unknown	unknown	unknown	unknown	unknown	unknown	unknown	unknown	unknown	unknown	unknown	unknown	unknown	+	unknown	unknown	-	unknown	unknown	unknown	unknown	unknown	unknown	unknown	unknown	unknown	unknown	unknown	unknown	unknown	unknown	unknown	unknown	unknown	unknown	+	unknown	unknown	unknown	unknown	unknown	unknown	unknown	unknown	unknown	unknown	unknown	unknown	unknown	unknown	unknown	unknown	unknown	unknown	unknown	unknown	unknown	+	unknown	unknown	-	unknown	unknown	unknown	unknown	unknown	unknown	unknown	unknown	unknown	unknown	unknown	unknown	unknown	unknown	unknown	unknown	unknown	-	unknown	unknown	unknown	unknown	unknown	unknown	unknown	unknown	unknown	unknown	unknown	unknown	unknown	unknown	unknown	unknown	unknown	unknown	unknown	unknown	unknown	+	unknown	unknown	unknown	unknown	unknown	unknown	unknown	unknown	unknown	unknown	unknown	unknown	unknown	unknown	unknown	unknown	unknown
AIZR	SMDDR	+	+	+	+	+	+	+	+	unknown	+	+	+	unknown	+	+	+	+	+	+	+	+	+	+	+	+	+	+	unknown	+	+	+	+	+	+	+	+	+	unknown	+	+	+	unknown	+	+	+	+	+	+	+	+	+	+	+	+	+	+	+	+	+	+	+	+	+	+	+	unknown	+	unknown	+	+	unknown	+	+	+	-	+	+	+	+	+	+	+	-	+	+	+	+	+	+	+	+	+	+	+	+	+	+	+	+	+	+	+	+	+	+	+	+	+	+	+	+	+	+	unknown	+	+	-	+	+	+	+	+	+	+	+	+	+	+	+	+	+	+	+	+	+	+	+	+	+	+	+	+	+	+	unknown	+	+	+	+	+	+	+	+	+	+	+	+	+	+	+	+	+	+	+	+	-	+	-	+	+	+	+	+	+	-	+	+	+	+	+	unknown	+	+	-	+	+	unknown	+	+	+	+	+	+	+	+	+	+	unknown	+	+	+	+	+	+	+	+	+	+	+	+	+	+	-	+	+	+	+	+	+	+	+	+	-	+	+	+	+	+	+	+	-	+	+	+	+	unknown	+	+	+	+	+	+	+	+	+	+	+	+	+	+	+	+	+	+	+	+	+	+	+	+	+	+	unknown	+	+	+	+	unknown	+	+	+	unknown	+	+	+	+	+	+	+	+	+	+	+	+	+	+	+	+	+	+	+	+	+	+	+	+	+	+	+	+	+	+	+	+	+	+	+	-	+	+	+	+	+	+	+	+	+	+	+	+	unknown	unknown	+	+	+	+	+	+	+	+	+	+	+	+	+	+	+	+	+	+	+	unknown	+	+	+	+	unknown	+	+	+	+	+	+	+	+	+	+	+	+	+	+	+	+	+	+	unknown	+	+	+	+	+	+	+	+	+	+	+	+	+	+	+	+	+	+	+	-	+	+	+	+	+	+	-	+	+	+	+	+	+	+	+	+	-	+	+	+	+	+	+	unknown	+	+	+	+	+	+	+	+	+	+	-	+	+	+	+	+	+	+	+	+	+	+	+	+	+	+	+	+	+	+	+	unknown	+	-	+	+	+	+	+	+	+	unknown	+	+	+	+	+	+	+	+	-	+	+	+	+	+	+	-	+	+	+	+	+	unknown	+	+	+	+	+	+	+	+	+	+	+	+	+	+	+	+	+	+	+	+	+	+	+	+	+	+	+	+	+	+	+	+	+	+	+	+	+	+	+	+	+	+	+	+	+	+	+	+	+	unknown	unknown	+	+	+	+	+	+	+	unknown	-	+	+	+	+	+	+	+	+	+	+	+	+	+	+	+	+	+	-	+	+	+	+	+	+	+	+	+	+	-	+	+	+	+	+	-	+	+	-	+	-	+	+	unknown	+	+	+	+	+	+	+	+	+	+	+	+	+	+	+	+	+	+	+	+	+	+	+	unknown	+	+	+	+	+	+	+	+	+	+	+	+	+	+	+	-	+	+	+	+	-	+	+	+	+	+	+	+	-	+	+	+	+	+	+	+	+	+	+	-	+	+	+	+	+	+	+	+	+	-	+	unknown	-	+	+	-	+	+	+	+	+	+	+	+	+	+	+	+	-	unknown	-	+	+	+	unknown	+	+	unknown	+	+	+	-	unknown	+	+	-	+	+	+	+	+	+	+	+	+	unknown	+	+	+	+	+	+	+	+	+	+	+	+	+	+	+	-	+	+	+	+	+	-	+	+	+	+	+	+	+	+	+	+	+	unknown	+	+	+	+	+	+	+	+	+	+	unknown	+	+	+	+	+	+	+	+	+	+	+	+	+	+	-	+	+	+	+	+	+	+	unknown	+	+	unknown	+	unknown	+	+	+	+	+	+	+	+	+	-	+	+	+	+	+	+	+	+	+	+	+	unknown	+	unknown	+	+	+	+	-	+	+	+	+	unknown	unknown	+	+	+	+	+	unknown	+	+	+	+	+	+	+	+	+	-	+	+	+	+	+	+	+	+	+	+	+	+	+	+	+	+	+	+	+	+	+	+	+	+	+	+	+	+	unknown	+	+	+	+	unknown	+	+	-	unknown	+	+	+	unknown	+	+	+	+	+	+	-	+	+	+	+	+	+	+	+	+	+	+	+	+	+	unknown	+	+	+	+	+	+	+	unknown	+	+	+	+	+	+	+	+	+	+	+	+	+	+	+	+	+	-	+	+	+	+	+	+	+	+	+	+	+	+	+	+	+	+	+	+	+	+	+	+	+	+	+	+	-	+	+	+	+	+	+	-	+	+	+	unknown	+	+	+	+	+	+	+	+	+	+	+	+	+	+	+	+	+	+	+	+	+	+	+	+	+	+	+	+	+	+	+	+	+	+	+	-	+	+	+	-	-	+	+	+	+	+	+	+	+	+	+	+
ALA	ASJR	unknown	unknown	unknown	unknown	unknown	unknown	unknown	unknown	unknown	unknown	unknown	unknown	unknown	unknown	unknown	unknown	unknown	unknown	unknown	unknown	unknown	unknown	unknown	unknown	unknown	unknown	unknown	unknown	unknown	unknown	unknown	unknown	unknown	unknown	-	unknown	unknown	unknown	unknown	unknown	unknown	unknown	unknown	unknown	unknown	unknown	unknown	unknown	unknown	unknown	-	unknown	unknown	unknown	unknown	unknown	unknown	-	unknown	-	unknown	unknown	unknown	unknown	unknown	unknown	unknown	unknown	unknown	unknown	unknown	unknown	unknown	unknown	unknown	unknown	unknown	unknown	unknown	unknown	unknown	unknown	unknown	unknown	unknown	unknown	unknown	unknown	unknown	unknown	unknown	unknown	unknown	+	unknown	-	unknown	unknown	unknown	unknown	unknown	unknown	unknown	unknown	unknown	unknown	unknown	unknown	unknown	unknown	unknown	unknown	unknown	unknown	unknown	-	+	unknown	+	unknown	unknown	unknown	unknown	unknown	unknown	unknown	unknown	unknown	unknown	-	unknown	+	unknown	unknown	+	unknown	unknown	unknown	unknown	unknown	unknown	unknown	unknown	unknown	unknown	unknown	unknown	unknown	unknown	unknown	unknown	unknown	unknown	unknown	unknown	+	unknown	unknown	unknown	-	unknown	-	unknown	unknown	unknown	unknown	unknown	unknown	unknown	unknown	-	unknown	unknown	unknown	unknown	unknown	unknown	unknown	unknown	unknown	-	unknown	unknown	unknown	unknown	unknown	+	unknown	unknown	unknown	unknown	unknown	unknown	unknown	unknown	unknown	+	unknown	unknown	unknown	unknown	unknown	unknown	-	unknown	unknown	unknown	unknown	unknown	-	unknown	unknown	unknown	unknown	unknown	unknown	unknown	unknown	unknown	unknown	unknown	unknown	unknown	+	unknown	unknown	unknown	unknown	unknown	unknown	unknown	unknown	unknown	unknown	unknown	unknown	unknown	unknown	unknown	unknown	unknown	unknown	unknown	unknown	unknown	unknown	unknown	unknown	unknown	unknown	unknown	+	unknown	unknown	unknown	unknown	unknown	unknown	unknown	unknown	unknown	unknown	+	unknown	+	unknown	unknown	unknown	unknown	unknown	unknown	unknown	unknown	unknown	unknown	unknown	unknown	unknown	unknown	unknown	unknown	unknown	unknown	unknown	unknown	unknown	unknown	unknown	unknown	unknown	unknown	unknown	unknown	unknown	unknown	unknown	unknown	unknown	unknown	unknown	unknown	unknown	+	unknown	unknown	unknown	unknown	unknown	unknown	unknown	unknown	unknown	unknown	unknown	unknown	unknown	unknown	unknown	unknown	+	unknown	unknown	unknown	-	-	unknown	unknown	unknown	unknown	unknown	+	unknown	unknown	+	unknown	unknown	unknown	unknown	unknown	unknown	unknown	unknown	unknown	unknown	unknown	unknown	unknown	unknown	unknown	unknown	unknown	-	unknown	unknown	unknown	unknown	unknown	unknown	unknown	unknown	unknown	unknown	unknown	unknown	unknown	unknown	unknown	unknown	unknown	unknown	unknown	unknown	unknown	unknown	unknown	unknown	unknown	unknown	unknown	unknown	unknown	unknown	unknown	unknown	unknown	unknown	unknown	unknown	unknown	+	unknown	unknown	unknown	unknown	unknown	unknown	unknown	unknown	unknown	unknown	unknown	unknown	unknown	unknown	unknown	unknown	-	unknown	unknown	unknown	unknown	unknown	unknown	unknown	unknown	unknown	+	unknown	unknown	-	unknown	unknown	unknown	unknown	unknown	unknown	unknown	unknown	unknown	unknown	unknown	unknown	unknown	unknown	unknown	unknown	unknown	unknown	unknown	unknown	unknown	unknown	unknown	unknown	unknown	unknown	-	unknown	unknown	unknown	unknown	unknown	unknown	unknown	unknown	+	unknown	unknown	unknown	+	unknown	unknown	unknown	unknown	unknown	unknown	unknown	unknown	unknown	unknown	unknown	unknown	unknown	unknown	unknown	unknown	unknown	unknown	unknown	-	unknown	unknown	+	unknown	unknown	+	unknown	unknown	unknown	+	unknown	unknown	unknown	unknown	+	unknown	unknown	unknown	unknown	unknown	unknown	unknown	unknown	unknown	unknown	-	unknown	unknown	unknown	unknown	unknown	unknown	unknown	unknown	unknown	unknown	unknown	unknown	unknown	unknown	unknown	unknown	unknown	+	-	unknown	+	unknown	unknown	unknown	unknown	unknown	+	unknown	-	unknown	unknown	unknown	unknown	unknown	unknown	unknown	unknown	unknown	unknown	-	unknown	unknown	unknown	unknown	unknown	unknown	unknown	+	unknown	unknown	unknown	unknown	unknown	unknown	unknown	unknown	+	unknown	unknown	-	unknown	unknown	unknown	unknown	unknown	unknown	unknown	unknown	unknown	unknown	unknown	unknown	unknown	unknown	unknown	unknown	unknown	unknown	unknown	unknown	unknown	unknown	unknown	unknown	unknown	unknown	unknown	unknown	unknown	unknown	unknown	unknown	unknown	-	unknown	unknown	unknown	unknown	unknown	unknown	unknown	unknown	unknown	unknown	unknown	unknown	unknown	unknown	unknown	unknown	unknown	unknown	unknown	unknown	unknown	unknown	unknown	unknown	unknown	unknown	unknown	-	unknown	unknown	-	unknown	-	unknown	unknown	unknown	unknown	unknown	unknown	unknown	unknown	unknown	unknown	unknown	unknown	unknown	unknown	unknown	unknown	unknown	unknown	unknown	unknown	unknown	unknown	unknown	unknown	unknown	unknown	unknown	unknown	unknown	-	unknown	unknown	unknown	+	unknown	unknown	unknown	-	unknown	unknown	unknown	unknown	unknown	unknown	unknown	unknown	unknown	unknown	unknown	-	unknown	unknown	unknown	unknown	unknown	unknown	unknown	unknown	unknown	unknown	unknown	unknown	unknown	unknown	unknown	unknown	unknown	unknown	unknown	unknown	unknown	+	unknown	unknown	unknown	+	unknown	unknown	unknown	unknown	unknown	unknown	unknown	unknown	unknown	unknown	unknown	unknown	+	unknown	unknown	-	unknown	+	unknown	unknown	unknown	unknown	unknown	unknown	unknown	unknown	unknown	-	unknown	unknown	unknown	-	unknown	unknown	unknown	-	unknown	unknown	unknown	unknown	unknown	unknown	unknown	unknown	unknown	unknown	unknown	unknown	unknown	-	unknown	unknown	unknown	unknown	unknown	unknown	unknown	-	unknown	unknown	unknown	unknown	unknown	unknown	unknown	-	unknown	unknown	unknown	unknown	unknown	unknown	unknown	unknown	unknown	unknown	unknown	unknown	unknown	-	unknown	unknown	unknown	unknown	unknown	unknown	unknown	unknown	-	unknown	unknown	unknown	unknown	+	unknown	unknown	unknown	unknown	unknown	unknown	unknown	unknown	unknown	-	unknown	unknown	unknown	-	unknown	unknown	unknown	+	unknown	unknown	unknown	unknown	unknown	unknown	unknown	unknown	unknown	unknown	unknown	+	unknown	+	unknown	unknown	unknown	unknown	unknown	unknown	unknown	unknown	unknown	+	unknown	unknown	unknown	unknown	unknown	unknown	unknown	-	unknown	unknown	unknown	+	unknown	unknown	unknown	unknown	unknown	unknown	unknown	unknown	unknown	unknown	unknown	+	unknown	unknown	unknown	unknown	unknown	unknown	unknown	unknown	unknown	unknown	unknown	unknown	unknown	unknown	unknown	unknown	+	unknown	unknown	unknown	unknown	unknown	unknown	unknown	unknown	unknown	unknown	+	unknown	unknown	unknown	unknown	unknown	unknown	unknown	unknown	unknown	unknown	unknown	unknown	unknown	unknown	unknown	unknown	unknown	unknown	unknown	unknown	unknown	unknown	unknown	unknown	unknown	unknown	unknown	unknown	unknown	+	unknown	unknown	unknown	unknown	unknown	unknown	+	unknown	unknown	unknown	unknown	unknown	unknown	unknown	unknown	unknown	unknown	unknown	unknown	-	unknown	unknown	unknown	unknown	unknown	unknown	+	unknown	unknown	unknown	unknown	unknown	unknown	unknown	unknown	-	unknown	unknown	unknown	unknown	unknown	unknown	unknown	unknown	unknown	unknown	unknown	unknown	unknown	unknown	unknown	unknown	unknown	unknown	unknown	unknown	unknown	unknown	unknown	unknown	unknown	unknown	unknown	unknown	unknown	unknown	unknown	unknown	unknown	unknown	unknown	unknown	unknown	unknown
ALA	AVAR	-	-	-	+	-	-	-	-	-	-	-	-	-	-	-	-	-	-	+	-	-	-	unknown	-	-	-	-	-	-	-	-	-	-	-	-	-	-	-	-	-	-	-	-	-	-	-	-	-	-	-	-	-	-	+	-	-	unknown	-	-	-	-	-	-	-	-	unknown	-	-	-	-	-	-	-	-	-	-	-	-	-	-	-	-	-	unknown	-	unknown	+	-	-	-	-	+	-	-	-	-	-	-	-	-	-	-	-	-	+	-	+	unknown	-	-	-	-	-	-	-	-	-	-	-	-	-	-	-	-	-	-	-	unknown	-	-	-	unknown	-	-	-	-	-	-	-	-	-	-	-	-	unknown	-	-	-	-	-	-	-	-	-	-	-	-	-	-	-	-	-	-	-	-	-	-	-	+	-	-	-	-	-	+	-	-	+	-	-	-	-	-	+	-	-	-	-	-	-	-	-	unknown	unknown	-	+	-	-	-	-	-	-	-	-	-	-	+	-	-	-	-	-	-	-	-	unknown	-	-	-	-	-	-	-	-	-	-	-	unknown	+	-	-	-	-	-	-	-	-	-	-	-	-	unknown	-	-	unknown	+	-	-	-	-	-	-	+	-	unknown	-	-	-	-	-	-	-	-	-	unknown	-	-	-	-	-	-	-	-	-	+	-	+	+	-	-	+	-	-	-	-	-	-	-	-	-	-	-	-	-	-	-	-	-	-	-	-	-	-	+	-	+	-	-	-	-	-	-	-	-	-	-	-	-	-	-	-	-	unknown	-	-	-	+	-	-	+	-	-	-	-	-	-	-	-	-	-	-	-	-	-	-	-	-	-	unknown	-	-	-	-	-	-	-	-	-	-	-	-	-	-	-	-	-	unknown	unknown	-	-	-	+	-	-	-	-	-	unknown	-	-	unknown	-	-	-	-	-	-	-	-	-	-	-	-	+	unknown	-	-	-	-	-	-	-	-	-	-	-	-	-	-	-	-	-	-	-	-	unknown	-	-	-	-	-	unknown	-	unknown	+	-	-	-	-	-	-	+	-	-	-	-	-	-	unknown	-	-	-	+	-	-	-	-	-	-	-	-	-	-	-	-	unknown	-	-	-	-	-	-	-	-	-	-	-	-	-	-	-	-	-	-	-	-	-	-	-	-	unknown	-	-	-	-	-	-	-	unknown	-	-	-	-	-	-	-	-	-	-	-	-	-	+	-	-	unknown	-	-	-	-	-	-	-	-	-	-	-	-	-	-	-	-	-	unknown	-	-	-	-	-	-	-	-	-	-	-	-	-	-	-	-	-	-	-	-	-	-	-	-	-	-	-	-	-	-	-	unknown	-	-	+	-	-	unknown	unknown	-	-	-	-	unknown	-	-	-	unknown	-	-	-	unknown	-	-	-	-	-	-	-	-	-	-	-	-	-	-	-	-	-	unknown	-	-	-	-	-	-	-	-	-	-	+	-	-	-	-	-	-	-	-	-	-	-	-	-	-	-	-	-	-	-	-	-	unknown	-	-	-	-	-	-	-	-	unknown	-	-	-	-	-	-	-	unknown	-	-	-	-	-	-	-	-	-	-	-	unknown	-	-	-	-	unknown	-	+	-	-	-	+	-	-	+	-	-	-	-	-	-	-	-	-	-	-	-	-	-	-	-	-	-	-	-	-	-	-	-	-	-	-	-	unknown	-	-	-	-	-	-	-	+	unknown	-	-	unknown	-	unknown	-	-	-	-	-	-	-	-	-	+	-	-	-	-	-	-	-	-	-	-	-	-	-	-	+	-	unknown	unknown	-	-	-	-	-	+	-	-	-	-	-	-	-	-	-	-	-	-	-	-	-	-	-	-	-	-	+	unknown	-	-	-	-	-	-	-	-	-	-	-	-	-	-	-	-	-	-	-	-	-	-	-	-	-	-	-	-	unknown	-	-	+	-	-	-	-	-	-	-	-	-	unknown	-	-	-	-	+	-	-	-	-	-	+	-	-	-	-	-	+	-	-	-	-	+	-	-	-	-	-	-	-	-	-	-	-	unknown	-	+	-	unknown	+	-	-	-	-	-	-	-	+	-	+	-	-	-	-	-	-	-	-	-	-	-	-	-	+	-	-	+	-	-	-	-	-	-	-	-	-	-	-	-	+	-	-	-	-	-	-	-	unknown	+	+	-	-	-	unknown	-	+	-	-	-	-	-	-	-	-	-	-	-	-	-	-	-	-	-	unknown	-	-	-	-	-	-	-	-	-	-	-	-	+	unknown	-	-	unknown	-	-	-	-	-	-	-	unknown	-	-	-	-	-	-	-	-	-	-	-	-	-	-	-	-	unknown	unknown	-	-	-	-	-	+	-	-	-	-	-	-	-	-	-	-	+	-	-	-	-	-	-	-	-	-	-	unknown	-	-	-	-	-	unknown
ALA	AVDR	+	+	unknown	+	+	+	+	+	+	+	+	+	+	+	-	+	+	+	-	-	+	+	+	+	+	+	+	+	+	+	+	-	+	+	+	+	+	+	+	+	+	+	+	+	+	unknown	+	-	+	+	+	+	+	-	+	+	+	+	+	+	+	+	+	+	+	+	+	-	+	+	+	+	+	+	+	+	+	+	+	+	+	+	+	+	+	+	+	+	+	+	+	+	unknown	+	unknown	+	+	+	+	+	+	+	+	+	+	+	+	+	+	+	+	+	+	+	unknown	+	+	+	+	+	+	+	+	+	+	+	+	+	+	+	+	+	+	+	+	+	+	+	+	+	+	unknown	+	+	unknown	+	+	+	+	+	+	+	+	+	+	unknown	+	+	+	+	+	+	+	+	+	unknown	+	+	+	+	+	+	+	+	-	+	+	+	+	+	-	+	+	+	+	+	+	+	+	+	+	+	+	+	+	+	+	+	-	+	+	+	+	+	+	+	+	unknown	+	+	+	+	+	+	+	+	+	+	+	+	+	+	+	+	+	+	-	+	+	+	+	+	+	+	+	+	+	unknown	+	+	+	+	+	+	+	+	+	+	-	+	+	+	unknown	+	+	+	+	+	+	+	+	+	+	+	+	+	+	+	+	+	+	-	+	+	+	+	+	-	+	+	+	+	unknown	unknown	+	+	+	+	+	+	+	+	+	+	-	+	+	+	+	+	+	+	+	+	+	+	+	+	+	+	+	unknown	+	+	+	+	unknown	+	+	+	+	+	+	+	+	+	+	+	+	+	unknown	+	+	+	+	+	+	+	-	+	-	+	-	+	+	+	+	+	+	+	+	+	+	+	+	+	+	+	+	+	+	+	+	+	-	+	+	+	+	unknown	+	+	+	+	+	+	+	+	+	+	+	+	-	+	+	+	unknown	+	+	+	+	+	+	+	+	+	+	+	+	+	+	+	+	+	+	+	+	+	+	+	+	+	+	+	+	+	+	+	+	+	+	+	+	+	+	+	+	+	+	+	+	+	+	+	+	+	+	+	+	-	+	+	+	+	+	+	+	+	+	+	+	+	+	+	+	+	+	+	+	+	+	+	+	+	+	-	+	+	+	+	+	+	+	+	+	unknown	-	+	+	+	+	+	+	+	+	+	-	+	+	+	+	+	+	-	+	+	+	+	-	+	+	+	+	+	+	+	+	+	+	+	+	+	+	+	unknown	+	+	+	+	+	+	+	+	+	+	+	+	+	+	-	+	+	+	+	+	+	unknown	+	+	+	+	+	+	+	+	+	+	+	+	+	unknown	+	+	+	+	-	+	+	+	+	+	-	+	+	+	+	unknown	+	unknown	+	+	+	+	+	+	+	unknown	+	+	+	+	+	+	unknown	+	+	unknown	+	+	+	unknown	+	+	+	-	+	+	+	+	+	+	+	+	+	+	+	+	+	+	unknown	+	unknown	+	+	+	+	+	+	+	+	+	-	-	+	+	-	+	+	+	unknown	+	+	+	+	+	+	+	+	+	+	+	+	+	+	+	+	-	+	+	+	+	+	+	+	+	+	+	+	+	+	+	+	+	+	+	+	+	+	+	-	-	+	+	+	+	+	+	+	+	+	+	+	+	+	+	+	+	+	+	+	+	+	+	+	+	+	+	+	+	+	+	-	+	-	+	+	+	+	+	+	+	+	+	+	+	+	+	-	+	+	+	+	+	+	unknown	+	+	+	unknown	+	+	+	unknown	+	+	+	+	+	+	+	+	+	+	+	+	-	+	+	+	+	+	+	+	+	+	+	+	+	+	+	-	+	+	+	+	+	+	+	+	+	+	+	+	unknown	+	+	+	+	+	+	+	+	+	+	+	+	+	unknown	-	+	+	+	+	+	+	+	+	+	+	+	+	+	+	+	+	+	+	+	+	+	+	+	+	+	+	+	+	+	+	+	+	+	+	-	unknown	+	+	+	+	+	unknown	+	+	+	+	+	-	unknown	+	+	+	+	+	+	+	+	+	+	+	+	+	+	+	+	+	+	+	+	+	+	+	unknown	+	+	+	+	+	+	+	+	+	+	-	+	+	+	+	+	+	unknown	+	+	+	+	+	+	+	+	+	+	+	+	unknown	+	+	+	+	+	+	-	+	+	+	+	unknown	+	+	+	+	+	unknown	+	+	+	+	+	+	+	+	+	+	+	+	+	+	+	+	+	+	+	+	+	+	+	+	+	+	+	+	+	+	unknown	unknown	+	+	+	+	-	+	+	+	+	+	+	+	unknown	+	+	+	+	+	unknown	+	+	+	+	+	+	+	+	-	+	+	+	+	+	+	+	+	+	+	+	+	+	+	+	+	+	+	+	unknown	+	+	+	+	+	+	-	+	+	+
ALA	AVEL	-	-	-	-	-	-	-	-	-	-	-	-	-	-	-	-	unknown	-	-	-	-	-	-	-	-	-	-	+	-	-	-	-	-	-	-	-	-	-	-	-	-	-	-	-	-	-	-	-	-	-	+	+	-	-	-	unknown	+	-	-	-	-	-	-	-	-	-	-	-	-	-	-	-	+	-	-	-	-	-	-	-	-	-	-	-	-	-	-	-	-	-	-	-	+	-	-	+	-	-	-	-	-	-	-	+	-	+	-	-	-	-	-	-	-	-	+	-	unknown	+	-	-	-	-	-	-	-	-	-	-	-	-	-	unknown	-	-	-	-	+	-	-	-	-	-	-	+	-	-	-	-	-	-	+	-	-	-	-	-	-	-	-	-	-	-	-	unknown	-	-	-	-	-	-	-	-	-	-	-	-	-	-	-	-	-	-	-	-	-	-	-	-	-	unknown	-	-	-	-	-	-	-	-	-	-	unknown	-	-	-	-	-	-	-	-	+	-	-	-	-	-	-	-	-	-	-	unknown	-	unknown	-	-	-	-	-	-	unknown	-	-	unknown	-	-	-	-	-	-	-	-	-	-	-	-	-	-	-	-	-	-	-	-	+	-	-	-	-	-	-	-	-	-	+	-	-	-	-	-	-	-	-	-	-	-	+	-	-	unknown	-	-	-	-	unknown	-	-	-	+	-	unknown	-	-	-	-	-	-	-	-	-	-	-	-	-	unknown	-	-	-	-	-	-	-	-	-	-	-	-	+	-	-	-	unknown	+	-	-	-	-	unknown	-	-	-	unknown	-	-	-	unknown	-	-	-	-	-	-	-	-	-	-	-	+	-	-	-	-	-	-	-	-	-	-	-	-	-	-	-	+	-	-	-	-	-	-	-	-	-	-	-	-	-	-	-	-	-	-	+	-	unknown	-	-	-	-	-	-	-	+	-	-	-	unknown	-	-	-	-	-	-	-	-	+	-	-	-	-	-	-	unknown	-	-	-	-	-	-	-	-	-	-	-	-	+	-	-	-	-	-	-	unknown	-	-	-	-	-	+	-	-	-	-	+	-	-	-	-	-	-	-	-	+	+	-	-	-	-	-	-	-	-	-	-	-	-	-	-	-	-	-	-	-	-	-	-	-	-	-	-	-	+	-	-	-	-	-	-	-	-	-	-	-	-	-	-	-	-	-	-	-	-	-	-	+	+	-	-	-	-	-	-	+	-	+	-	-	-	-	-	-	-	-	-	-	-	-	-	-	-	-	-	-	-	-	-	-	-	-	-	+	-	-	-	-	-	-	-	-	-	+	-	-	-	-	-	-	+	-	-	-	-	-	-	-	-	-	-	-	+	-	-	-	-	-	-	-	-	unknown	+	-	-	-	unknown	-	-	-	-	-	-	-	unknown	-	-	-	-	-	-	+	-	-	-	+	-	-	-	-	-	-	-	-	-	-	-	-	-	-	-	-	-	-	-	-	-	-	+	-	-	+	-	-	-	-	-	unknown	-	-	-	-	-	-	-	-	-	-	-	+	-	-	-	-	-	-	-	-	unknown	-	-	+	-	+	-	-	-	-	-	-	-	-	-	-	-	-	-	unknown	-	unknown	-	-	-	-	-	-	-	-	-	+	-	-	-	-	-	-	unknown	-	-	-	-	-	-	-	-	-	-	-	-	-	-	-	-	unknown	-	-	-	-	-	-	-	-	-	-	-	-	-	-	-	-	-	-	-	-	unknown	-	-	-	-	-	-	-	-	+	-	-	-	unknown	-	-	+	-	-	-	-	-	-	-	-	-	+	+	-	-	-	unknown	-	-	-	-	-	-	-	-	-	unknown	-	unknown	unknown	unknown	-	+	-	-	-	-	-	-	-	-	-	-	-	-	-	-	-	-	-	-	-	-	-	-	-	-	-	-	unknown	-	-	-	-	-	unknown	-	-	-	-	-	-	-	-	-	-	-	-	-	-	-	-	-	-	-	-	-	-	-	+	-	-	-	-	-	-	-	-	-	-	-	-	-	-	-	-	-	+	-	-	-	-	-	unknown	-	-	-	-	-	-	-	-	-	-	-	-	-	-	unknown	-	-	-	-	-	unknown	-	+	-	-	-	-	-	-	-	-	-	-	-	-	-	-	+	-	-	-	-	-	-	-	-	-	-	-	-	-	-	-	-	-	-	-	-	-	-	-	-	-	+	-	-	-	-	-	-	-	-	-	-	-	-	-	-	-	-	-	-	-	-	-	-	-	-	-	-	-	-	-	-	-	-	-	-	-	-	-	-	-	-	-	-	-	-	-	-	-	-	unknown	-	-	-	-	-	-	+	-	-	-	-	-	-	-	-	-	-	+	-	-	unknown	-	-	-	-	-	-	-	-
ALA	AVER	-	-	-	-	-	-	-	-	-	-	-	-	-	-	-	-	-	-	-	-	-	-	-	-	-	-	-	unknown	-	-	-	-	-	-	-	-	-	-	-	-	-	-	-	-	-	-	-	-	-	-	-	-	-	-	-	-	-	+	-	-	-	-	-	-	-	-	-	-	-	-	-	-	+	-	-	-	-	-	-	-	-	+	unknown	-	-	-	-	-	-	-	-	-	-	-	+	-	-	-	-	-	-	-	-	-	unknown	-	-	-	+	-	-	unknown	+	-	-	-	-	-	-	-	-	-	+	-	-	-	-	-	-	-	-	-	-	-	-	-	-	+	-	-	-	+	-	-	unknown	-	-	+	-	-	-	-	-	-	-	-	-	unknown	-	-	-	-	-	-	-	-	unknown	-	-	-	+	-	-	unknown	-	-	-	+	-	-	+	-	-	-	-	-	-	-	-	-	unknown	-	-	-	-	-	-	-	-	-	-	-	-	+	-	-	-	-	-	-	-	-	-	-	-	-	-	-	-	-	-	-	-	-	-	-	-	-	-	-	-	-	-	+	-	+	-	-	unknown	-	-	-	-	unknown	-	-	-	-	-	-	-	-	+	-	-	-	-	-	-	-	unknown	-	+	-	-	-	-	-	unknown	-	-	-	-	-	-	-	-	-	-	-	-	-	-	-	-	-	-	-	-	-	-	-	-	-	-	-	-	-	-	-	-	-	-	-	-	-	-	-	-	-	-	-	+	+	-	-	-	-	-	-	-	-	unknown	-	-	-	-	-	-	-	-	-	-	-	-	-	-	-	-	-	unknown	-	-	-	-	unknown	-	-	-	-	-	-	-	+	-	-	-	-	+	-	-	-	+	+	-	+	-	-	-	-	-	-	+	-	-	-	-	-	-	-	-	-	-	unknown	-	-	-	-	-	-	+	-	-	-	-	-	-	+	-	-	-	-	-	-	unknown	-	-	-	-	-	-	-	-	-	-	-	-	-	-	-	-	+	-	-	-	-	-	-	-	unknown	-	-	-	-	-	+	-	+	-	-	-	-	-	-	-	-	-	-	-	-	-	-	-	-	unknown	-	-	-	-	-	-	-	-	-	-	-	-	-	-	-	-	-	-	unknown	-	-	-	-	unknown	+	unknown	-	-	-	unknown	-	-	-	-	-	-	-	-	-	-	-	-	-	-	-	-	-	+	-	-	-	-	-	-	-	-	-	+	-	-	-	-	-	-	-	-	-	+	-	-	-	-	-	+	-	-	unknown	-	-	-	-	-	-	-	-	-	-	-	-	-	-	-	-	-	-	-	-	+	-	-	-	-	-	-	-	-	-	-	unknown	+	-	-	-	-	unknown	-	-	-	-	+	unknown	-	-	-	-	-	-	-	-	-	-	-	-	-	-	-	-	-	-	-	-	-	-	unknown	+	unknown	unknown	-	-	-	-	-	-	-	-	-	-	-	-	-	-	-	-	-	-	-	-	-	-	unknown	-	-	-	-	-	-	-	-	-	-	-	-	-	-	-	-	-	-	-	-	-	-	-	-	-	-	-	+	-	+	-	-	-	-	-	-	-	-	-	-	unknown	-	-	-	-	+	-	-	-	-	-	-	-	-	-	-	-	-	-	-	-	-	-	-	-	-	-	-	-	-	-	-	-	+	-	+	-	-	-	-	-	-	-	-	-	+	+	-	-	-	-	-	-	-	-	-	-	-	-	-	-	-	-	-	unknown	-	-	+	unknown	-	-	-	-	-	-	-	-	-	-	-	-	-	+	-	-	unknown	-	-	-	-	-	-	-	-	+	-	-	-	-	-	-	-	-	-	-	-	-	-	-	unknown	-	-	-	-	-	-	-	unknown	-	-	-	-	unknown	-	-	-	-	-	-	-	-	-	-	-	-	-	-	-	-	-	-	-	-	-	-	-	-	-	-	-	-	-	-	-	-	-	-	-	-	-	-	-	-	-	-	-	-	+	-	-	-	-	-	-	-	-	-	-	-	-	-	-	-	-	-	-	-	-	-	-	-	-	-	-	-	-	-	-	-	-	-	-	-	-	-	-	-	-	-	-	-	-	-	-	-	-	-	-	-	-	-	-	-	-	-	-	unknown	-	-	-	+	-	unknown	-	-	-	-	-	-	-	-	-	-	-	unknown	-	-	-	-	-	-	-	-	-	-	-	-	-	-	-	-	-	-	-	unknown	+	-	-	-	-	-	-	-	-	-	-	-	-	-	-	-	-	-	+	-	-	-	-	-	-	-	-	-	-	-	-	unknown	-	unknown	-	-	-	unknown	-	-	-	-	-	-	-	-	-	-	-	unknown	-	-	-	-	-	-	-	-	-	-	unknown	-	-	-	-	-	-	-	-	-	-
ALA	RIAR	unknown	unknown	+	unknown	unknown	-	unknown	unknown	unknown	-	unknown	unknown	unknown	unknown	unknown	unknown	unknown	unknown	unknown	+	unknown	unknown	unknown	unknown	unknown	unknown	unknown	unknown	unknown	+	unknown	unknown	unknown	-	unknown	unknown	unknown	unknown	unknown	unknown	unknown	+	unknown	unknown	unknown	unknown	unknown	unknown	unknown	unknown	unknown	unknown	-	unknown	unknown	unknown	unknown	unknown	unknown	unknown	unknown	unknown	-	unknown	unknown	unknown	unknown	unknown	unknown	unknown	unknown	-	unknown	+	unknown	unknown	unknown	unknown	unknown	unknown	unknown	unknown	-	unknown	unknown	unknown	unknown	unknown	unknown	unknown	unknown	unknown	unknown	unknown	unknown	unknown	unknown	-	unknown	unknown	unknown	unknown	unknown	unknown	unknown	unknown	unknown	unknown	unknown	unknown	unknown	unknown	-	unknown	unknown	unknown	-	unknown	unknown	unknown	unknown	unknown	unknown	unknown	unknown	unknown	unknown	unknown	unknown	unknown	unknown	unknown	unknown	unknown	unknown	unknown	unknown	unknown	unknown	unknown	unknown	unknown	unknown	unknown	unknown	unknown	unknown	unknown	+	unknown	unknown	unknown	unknown	unknown	unknown	unknown	unknown	-	unknown	unknown	unknown	unknown	unknown	unknown	unknown	unknown	unknown	unknown	-	unknown	unknown	-	unknown	unknown	+	unknown	+	+	-	unknown	unknown	unknown	unknown	unknown	unknown	unknown	unknown	unknown	unknown	+	unknown	unknown	unknown	unknown	unknown	+	unknown	unknown	unknown	unknown	unknown	unknown	unknown	unknown	unknown	unknown	unknown	unknown	+	unknown	unknown	unknown	-	unknown	unknown	unknown	unknown	unknown	unknown	unknown	unknown	unknown	unknown	unknown	unknown	unknown	unknown	unknown	unknown	unknown	unknown	-	unknown	unknown	unknown	unknown	unknown	unknown	unknown	unknown	unknown	unknown	unknown	+	unknown	unknown	unknown	unknown	unknown	unknown	unknown	unknown	unknown	unknown	unknown	unknown	unknown	unknown	unknown	unknown	unknown	unknown	unknown	unknown	unknown	unknown	unknown	unknown	unknown	+	-	unknown	unknown	unknown	unknown	unknown	unknown	unknown	unknown	unknown	unknown	unknown	unknown	unknown	unknown	unknown	unknown	unknown	unknown	unknown	unknown	unknown	unknown	unknown	unknown	unknown	-	unknown	unknown	unknown	unknown	unknown	unknown	unknown	unknown	-	unknown	unknown	unknown	unknown	unknown	unknown	unknown	unknown	unknown	unknown	unknown	unknown	unknown	unknown	unknown	+	unknown	unknown	unknown	unknown	unknown	unknown	unknown	unknown	unknown	unknown	unknown	+	unknown	unknown	unknown	unknown	unknown	unknown	unknown	unknown	unknown	unknown	+	+	unknown	unknown	unknown	-	unknown	unknown	unknown	+	unknown	unknown	unknown	unknown	-	unknown	unknown	unknown	unknown	unknown	unknown	unknown	unknown	unknown	unknown	unknown	-	unknown	unknown	unknown	unknown	unknown	unknown	unknown	unknown	unknown	unknown	unknown	unknown	unknown	unknown	unknown	unknown	unknown	unknown	unknown	unknown	unknown	-	unknown	unknown	unknown	unknown	unknown	unknown	unknown	unknown	unknown	unknown	unknown	unknown	-	unknown	unknown	unknown	unknown	unknown	unknown	unknown	unknown	unknown	unknown	unknown	unknown	unknown	unknown	unknown	+	unknown	unknown	unknown	unknown	unknown	unknown	unknown	unknown	unknown	unknown	unknown	unknown	-	unknown	-	unknown	unknown	unknown	unknown	-	unknown	-	+	+	unknown	unknown	unknown	unknown	unknown	unknown	unknown	unknown	unknown	unknown	unknown	unknown	-	unknown	unknown	unknown	unknown	unknown	unknown	unknown	unknown	unknown	unknown	unknown	+	unknown	unknown	unknown	unknown	unknown	unknown	unknown	unknown	unknown	-	unknown	unknown	unknown	unknown	unknown	unknown	unknown	unknown	unknown	unknown	unknown	-	+	unknown	-	unknown	unknown	-	unknown	unknown	unknown	unknown	unknown	unknown	unknown	unknown	unknown	unknown	-	unknown	unknown	unknown	unknown	unknown	unknown	unknown	unknown	unknown	unknown	unknown	unknown	unknown	unknown	+	unknown	unknown	unknown	unknown	unknown	unknown	unknown	unknown	unknown	unknown	unknown	unknown	-	unknown	unknown	unknown	unknown	unknown	unknown	+	unknown	unknown	unknown	unknown	unknown	unknown	unknown	unknown	unknown	unknown	unknown	unknown	unknown	-	unknown	unknown	unknown	unknown	unknown	unknown	unknown	unknown	unknown	unknown	unknown	unknown	unknown	unknown	unknown	unknown	unknown	unknown	unknown	unknown	unknown	unknown	+	unknown	unknown	unknown	unknown	unknown	unknown	unknown	unknown	unknown	unknown	unknown	unknown	unknown	unknown	+	unknown	unknown	unknown	unknown	+	+	unknown	unknown	unknown	unknown	unknown	unknown	+	unknown	unknown	unknown	unknown	unknown	unknown	unknown	unknown	unknown	unknown	unknown	unknown	unknown	unknown	unknown	unknown	unknown	unknown	unknown	unknown	unknown	unknown	unknown	unknown	unknown	unknown	+	unknown	unknown	unknown	unknown	unknown	unknown	unknown	unknown	+	unknown	unknown	-	unknown	unknown	unknown	unknown	unknown	unknown	unknown	unknown	unknown	unknown	unknown	unknown	unknown	unknown	unknown	unknown	unknown	-	unknown	unknown	unknown	+	unknown	unknown	unknown	unknown	unknown	-	unknown	unknown	unknown	unknown	unknown	unknown	unknown	unknown	unknown	unknown	unknown	unknown	unknown	unknown	unknown	+	unknown	unknown	unknown	unknown	unknown	unknown	unknown	unknown	unknown	unknown	unknown	unknown	unknown	-	unknown	+	unknown	unknown	unknown	unknown	unknown	unknown	unknown	+	unknown	unknown	+	+	unknown	unknown	unknown	unknown	unknown	unknown	unknown	unknown	unknown	unknown	unknown	-	unknown	unknown	unknown	unknown	unknown	unknown	unknown	unknown	unknown	unknown	unknown	+	unknown	unknown	unknown	unknown	unknown	+	unknown	-	unknown	unknown	unknown	unknown	unknown	unknown	unknown	unknown	unknown	unknown	+	unknown	unknown	unknown	unknown	unknown	unknown	unknown	unknown	unknown	unknown	unknown	unknown	unknown	unknown	unknown	unknown	unknown	unknown	unknown	unknown	unknown	+	unknown	unknown	unknown	unknown	unknown	unknown	unknown	unknown	unknown	unknown	unknown	unknown	unknown	unknown	unknown	unknown	unknown	unknown	unknown	unknown	unknown	unknown	unknown	unknown	unknown	-	unknown	unknown	unknown	unknown	+	unknown	unknown	unknown	-	unknown	unknown	unknown	unknown	unknown	unknown	unknown	unknown	unknown	unknown	unknown	unknown	unknown	unknown	unknown	unknown	+	-	unknown	unknown	unknown	unknown	unknown	unknown	unknown	unknown	unknown	unknown	unknown	unknown	unknown	unknown	unknown	unknown	unknown	unknown	unknown	unknown	unknown	unknown	unknown	+	unknown	+	unknown	unknown	unknown	unknown	unknown	unknown	unknown	unknown	unknown	unknown	unknown	unknown	unknown	unknown	unknown	unknown	unknown	unknown	unknown	unknown	unknown	unknown	-	+	unknown	unknown	unknown	unknown	unknown	+	unknown	unknown	unknown	-	unknown	+	+	unknown	unknown	unknown	unknown	unknown	unknown	-	unknown	unknown	-	unknown	+	unknown	unknown	unknown	unknown	unknown	unknown	unknown	unknown	unknown	unknown	unknown	unknown	unknown	unknown	unknown	unknown	unknown	unknown	unknown	unknown	unknown	unknown	unknown	unknown	unknown	+	unknown	unknown	unknown	unknown	unknown	unknown	unknown	unknown	+	-	unknown	unknown	unknown	unknown	unknown	unknown	unknown	unknown	unknown	unknown	unknown	unknown	unknown	unknown	unknown	unknown	unknown	unknown	+	unknown	unknown	unknown	unknown	unknown	unknown	unknown	unknown	unknown	unknown	unknown	unknown	unknown	unknown	unknown	unknown	unknown	-	unknown	unknown	unknown	unknown	unknown	unknown	unknown	unknown	+	unknown	unknown	unknown	unknown	unknown
ALA	RMDR	-	-	-	-	-	-	-	-	-	-	+	-	-	-	-	-	-	-	-	-	-	-	-	-	+	-	-	-	-	-	-	-	-	-	-	+	-	-	-	-	-	-	-	-	-	-	-	-	-	-	-	-	-	-	-	-	-	-	-	-	-	-	-	-	-	-	-	-	-	-	-	-	-	-	-	-	-	-	-	-	-	-	-	-	unknown	-	-	-	-	-	-	-	-	-	-	-	-	-	-	-	-	-	-	-	-	-	-	-	-	-	-	-	-	-	-	-	unknown	-	-	-	-	-	-	-	unknown	-	-	-	-	-	-	-	-	-	-	-	-	-	-	-	-	-	-	-	-	-	-	-	-	-	-	-	-	-	-	-	-	-	-	-	-	-	-	-	-	-	-	-	-	-	-	-	-	-	-	-	-	-	-	-	-	-	-	-	-	-	-	-	unknown	-	-	-	-	-	-	-	-	-	-	-	-	-	-	-	-	-	-	-	-	-	-	-	-	-	-	-	-	-	-	+	-	-	-	-	-	-	-	-	-	-	-	unknown	-	-	-	-	-	-	-	-	-	-	-	-	-	-	-	-	-	-	-	-	unknown	-	-	-	+	-	-	-	-	-	-	-	-	-	-	-	-	-	-	-	-	-	-	-	-	-	-	-	-	unknown	-	unknown	-	-	-	-	-	-	-	-	-	-	-	unknown	-	-	-	-	-	-	-	unknown	-	-	-	-	-	-	-	-	-	-	-	-	-	-	-	-	-	-	-	-	-	-	-	+	-	-	-	-	-	-	-	-	-	-	-	-	-	-	-	-	-	-	-	+	-	unknown	-	-	-	-	-	-	-	-	-	-	-	-	-	-	-	-	-	-	-	unknown	-	+	-	-	unknown	-	-	-	-	-	-	-	-	unknown	-	-	-	-	-	-	-	-	-	-	-	-	-	-	-	-	-	unknown	-	-	-	-	+	+	+	-	-	-	unknown	-	-	-	-	-	-	-	-	+	-	-	-	-	-	-	-	-	-	-	-	+	-	-	-	-	-	+	-	-	-	unknown	-	-	-	-	-	-	-	-	-	-	-	-	unknown	-	-	+	-	-	-	-	-	-	-	-	-	unknown	+	-	-	-	-	-	-	-	-	-	-	-	-	-	-	-	-	-	unknown	-	-	unknown	-	-	-	-	-	-	-	-	-	unknown	-	-	-	-	-	-	-	-	-	-	+	unknown	-	-	-	-	-	+	+	-	-	-	-	-	-	-	-	-	-	-	-	-	-	-	+	-	-	+	-	-	-	-	-	-	+	-	-	-	-	-	-	-	-	-	-	-	-	-	-	-	-	-	-	-	-	-	unknown	-	-	-	-	-	-	-	-	-	-	-	+	-	-	-	-	unknown	-	-	-	-	-	-	-	-	-	-	-	-	-	-	-	-	-	-	-	-	-	-	-	-	-	-	-	-	-	-	-	-	+	-	-	+	-	-	-	-	-	-	-	-	-	-	-	-	-	-	-	-	+	-	-	-	-	-	-	-	-	-	-	-	-	-	-	-	-	-	-	-	-	-	-	-	-	-	-	-	-	-	+	-	-	-	-	-	-	-	-	-	-	-	-	-	+	-	-	-	-	-	-	-	-	-	-	-	-	-	-	-	-	-	-	-	-	-	-	-	-	-	-	-	-	-	-	-	-	-	-	-	+	-	-	-	-	-	-	-	-	-	-	-	-	-	+	+	-	-	-	-	+	unknown	-	-	-	-	unknown	-	-	-	-	-	-	-	+	-	-	+	-	-	-	-	-	-	-	-	-	-	-	-	-	-	-	-	-	-	-	-	-	-	-	-	-	-	-	-	-	-	-	-	-	-	-	-	-	-	-	-	-	-	-	-	-	-	-	-	-	-	-	-	-	-	-	-	-	-	-	-	-	-	-	-	unknown	-	-	-	-	-	-	-	-	-	-	-	+	-	-	-	-	unknown	-	unknown	-	-	-	-	-	+	-	-	-	-	-	-	-	-	-	-	-	-	-	-	+	-	-	-	-	-	-	-	-	-	-	-	-	-	-	-	-	-	unknown	-	-	+	-	-	-	-	-	-	unknown	-	-	unknown	-	-	-	-	+	-	-	-	+	-	-	-	-	-	-	-	-	-	-	-	-	-	-	-	-	-	-	-	unknown	-	-	+	-	-	-	-	-	-	-	-	-	-	-	-	-	-	-	-	-	-	-	-	-	-	-	-	-	+	-	-	-	-	-	-	-	-	-	-	-	-	-	-	-	-	-	-	-	+	unknown	-	-	-	-	+	-	+	-	-	-	-	-	-	-	-	-	-	-	-	-	-	-	-	-	-	-	+	-	-	unknown
ALML	AIML	unknown	unknown	unknown	unknown	unknown	-	unknown	unknown	unknown	unknown	unknown	unknown	unknown	unknown	unknown	unknown	unknown	unknown	-	unknown	unknown	unknown	unknown	unknown	unknown	unknown	unknown	-	+	unknown	unknown	unknown	unknown	unknown	unknown	-	unknown	unknown	unknown	unknown	unknown	+	unknown	unknown	unknown	unknown	unknown	-	unknown	unknown	unknown	unknown	unknown	-	-	unknown	unknown	unknown	-	unknown	unknown	unknown	unknown	unknown	unknown	unknown	unknown	unknown	unknown	unknown	unknown	unknown	unknown	+	unknown	unknown	unknown	unknown	unknown	unknown	unknown	unknown	unknown	unknown	unknown	unknown	unknown	-	unknown	unknown	unknown	unknown	unknown	unknown	-	unknown	unknown	unknown	unknown	unknown	unknown	unknown	unknown	unknown	unknown	unknown	-	unknown	+	unknown	unknown	-	unknown	unknown	+	unknown	unknown	unknown	+	unknown	unknown	unknown	unknown	unknown	unknown	-	unknown	unknown	unknown	unknown	unknown	unknown	unknown	unknown	unknown	unknown	unknown	unknown	unknown	unknown	unknown	unknown	+	-	unknown	unknown	unknown	unknown	unknown	unknown	unknown	unknown	unknown	unknown	unknown	unknown	unknown	unknown	unknown	unknown	unknown	unknown	unknown	unknown	unknown	unknown	unknown	unknown	unknown	unknown	unknown	unknown	unknown	unknown	-	unknown	unknown	unknown	unknown	unknown	unknown	unknown	unknown	unknown	unknown	unknown	unknown	unknown	unknown	unknown	unknown	unknown	unknown	+	unknown	unknown	unknown	unknown	unknown	unknown	unknown	unknown	unknown	unknown	unknown	unknown	unknown	unknown	unknown	unknown	unknown	unknown	unknown	unknown	unknown	unknown	unknown	unknown	unknown	-	unknown	unknown	unknown	unknown	unknown	unknown	unknown	unknown	+	unknown	unknown	unknown	unknown	unknown	unknown	unknown	-	unknown	unknown	-	unknown	unknown	unknown	unknown	unknown	unknown	unknown	unknown	unknown	unknown	unknown	unknown	unknown	unknown	unknown	unknown	unknown	unknown	unknown	unknown	unknown	unknown	unknown	unknown	unknown	unknown	unknown	unknown	-	unknown	-	unknown	unknown	unknown	unknown	unknown	unknown	unknown	unknown	unknown	unknown	unknown	unknown	unknown	unknown	unknown	unknown	unknown	unknown	unknown	unknown	unknown	+	unknown	unknown	unknown	unknown	unknown	unknown	unknown	unknown	+	unknown	unknown	unknown	unknown	unknown	unknown	unknown	unknown	unknown	unknown	unknown	unknown	unknown	unknown	unknown	unknown	unknown	unknown	+	unknown	unknown	unknown	unknown	unknown	unknown	-	unknown	unknown	unknown	unknown	unknown	unknown	unknown	unknown	+	unknown	unknown	unknown	+	unknown	unknown	-	unknown	unknown	unknown	unknown	unknown	+	unknown	unknown	unknown	unknown	unknown	unknown	unknown	unknown	unknown	unknown	unknown	unknown	unknown	unknown	-	unknown	unknown	unknown	unknown	unknown	unknown	unknown	unknown	unknown	unknown	unknown	unknown	unknown	unknown	unknown	unknown	unknown	unknown	unknown	unknown	unknown	unknown	unknown	unknown	unknown	unknown	unknown	+	unknown	unknown	unknown	unknown	+	unknown	unknown	unknown	unknown	unknown	+	unknown	unknown	unknown	unknown	unknown	unknown	unknown	unknown	unknown	unknown	unknown	unknown	unknown	unknown	unknown	+	unknown	unknown	unknown	unknown	unknown	unknown	unknown	unknown	unknown	unknown	-	unknown	unknown	unknown	unknown	unknown	unknown	unknown	unknown	unknown	-	unknown	unknown	unknown	unknown	-	unknown	unknown	unknown	unknown	unknown	unknown	unknown	unknown	-	unknown	-	+	unknown	unknown	unknown	unknown	unknown	+	unknown	unknown	unknown	unknown	unknown	unknown	unknown	unknown	unknown	unknown	-	unknown	unknown	unknown	unknown	unknown	unknown	unknown	unknown	unknown	unknown	unknown	unknown	unknown	unknown	unknown	unknown	unknown	unknown	unknown	unknown	unknown	unknown	unknown	unknown	unknown	unknown	unknown	unknown	unknown	unknown	unknown	unknown	unknown	unknown	unknown	unknown	unknown	unknown	unknown	+	unknown	unknown	unknown	unknown	+	unknown	unknown	unknown	unknown	unknown	unknown	unknown	unknown	unknown	unknown	unknown	unknown	unknown	unknown	unknown	unknown	unknown	unknown	unknown	unknown	unknown	unknown	unknown	unknown	unknown	unknown	unknown	unknown	unknown	unknown	unknown	unknown	unknown	unknown	unknown	unknown	unknown	unknown	unknown	unknown	unknown	unknown	unknown	unknown	unknown	unknown	unknown	unknown	unknown	unknown	unknown	unknown	unknown	unknown	unknown	unknown	unknown	unknown	unknown	+	unknown	unknown	unknown	unknown	unknown	unknown	unknown	unknown	unknown	unknown	unknown	unknown	unknown	unknown	unknown	unknown	unknown	unknown	unknown	unknown	-	unknown	unknown	unknown	unknown	+	unknown	unknown	unknown	unknown	unknown	unknown	unknown	unknown	+	unknown	unknown	unknown	unknown	unknown	unknown	unknown	unknown	unknown	unknown	unknown	+	unknown	unknown	+	unknown	unknown	unknown	unknown	unknown	unknown	-	unknown	unknown	unknown	unknown	unknown	unknown	unknown	unknown	unknown	unknown	unknown	unknown	+	unknown	unknown	unknown	unknown	-	+	unknown	unknown	unknown	unknown	unknown	unknown	unknown	unknown	unknown	+	unknown	+	unknown	unknown	unknown	unknown	+	unknown	unknown	unknown	unknown	unknown	unknown	-	unknown	unknown	unknown	+	unknown	unknown	unknown	unknown	unknown	unknown	unknown	unknown	unknown	unknown	unknown	unknown	unknown	unknown	unknown	unknown	unknown	+	unknown	unknown	unknown	unknown	unknown	unknown	unknown	unknown	unknown	unknown	unknown	unknown	unknown	unknown	unknown	unknown	unknown	unknown	unknown	unknown	unknown	unknown	unknown	unknown	unknown	unknown	unknown	unknown	unknown	unknown	unknown	unknown	unknown	unknown	unknown	unknown	unknown	unknown	unknown	+	-	unknown	unknown	unknown	unknown	unknown	unknown	unknown	unknown	unknown	unknown	unknown	unknown	unknown	unknown	unknown	unknown	unknown	unknown	unknown	unknown	+	unknown	unknown	unknown	unknown	unknown	unknown	unknown	-	unknown	unknown	unknown	unknown	unknown	unknown	unknown	unknown	unknown	-	unknown	unknown	unknown	unknown	unknown	unknown	unknown	unknown	unknown	unknown	unknown	unknown	unknown	unknown	unknown	unknown	unknown	unknown	unknown	unknown	unknown	unknown	unknown	+	unknown	unknown	unknown	unknown	unknown	unknown	unknown	unknown	unknown	unknown	unknown	unknown	+	unknown	unknown	-	unknown	-	unknown	unknown	unknown	unknown	unknown	unknown	unknown	unknown	unknown	unknown	unknown	unknown	+	unknown	unknown	unknown	unknown	unknown	unknown	unknown	unknown	unknown	unknown	unknown	unknown	unknown	unknown	unknown	unknown	unknown	unknown	unknown	unknown	-	unknown	unknown	unknown	unknown	unknown	unknown	-	unknown	unknown	unknown	unknown	unknown	unknown	unknown	unknown	unknown	unknown	unknown	unknown	unknown	unknown	unknown	unknown	unknown	unknown	unknown	unknown	unknown	unknown	unknown	unknown	unknown	unknown	-	-	unknown	unknown	unknown	unknown	unknown	unknown	unknown	unknown	unknown	unknown	unknown	unknown	unknown	unknown	unknown	unknown	unknown	unknown	unknown	unknown	unknown	unknown	unknown	unknown	unknown	unknown	unknown	unknown	+	unknown	unknown	unknown	unknown	-	unknown	unknown	unknown	+	unknown	+	unknown	unknown	+	unknown	unknown	unknown	unknown	unknown	unknown	unknown	unknown	+	+	unknown	unknown	unknown	unknown	unknown	unknown	-	-	unknown	unknown	unknown	unknown	unknown	unknown	unknown	unknown	unknown	unknown	unknown	unknown	unknown	unknown	unknown	unknown	unknown	unknown	-	unknown	-	unknown	unknown	unknown	unknown	unknown	unknown	unknown	unknown	unknown	unknown	unknown	+	unknown	unknown	unknown	unknown	unknown	unknown	unknown	unknown	unknown	unknown	unknown	unknown	unknown	unknown
ALML	ALML	unknown	unknown	unknown	unknown	unknown	+	unknown	unknown	unknown	unknown	unknown	unknown	unknown	unknown	unknown	unknown	unknown	unknown	unknown	unknown	unknown	unknown	unknown	unknown	-	unknown	unknown	unknown	unknown	unknown	unknown	+	unknown	unknown	unknown	unknown	unknown	unknown	unknown	unknown	unknown	unknown	unknown	unknown	unknown	unknown	unknown	unknown	unknown	unknown	unknown	unknown	unknown	unknown	+	unknown	unknown	unknown	unknown	unknown	unknown	+	unknown	unknown	unknown	unknown	unknown	unknown	unknown	unknown	+	unknown	unknown	unknown	unknown	unknown	unknown	unknown	unknown	+	unknown	unknown	unknown	unknown	unknown	unknown	unknown	unknown	unknown	+	unknown	unknown	unknown	unknown	unknown	unknown	-	unknown	unknown	unknown	unknown	unknown	unknown	unknown	unknown	unknown	unknown	unknown	unknown	unknown	unknown	-	unknown	+	unknown	unknown	unknown	unknown	unknown	unknown	unknown	unknown	unknown	unknown	unknown	unknown	unknown	unknown	unknown	unknown	unknown	unknown	unknown	+	unknown	unknown	unknown	unknown	unknown	-	unknown	unknown	unknown	unknown	unknown	unknown	unknown	unknown	unknown	unknown	unknown	unknown	unknown	unknown	unknown	unknown	unknown	-	unknown	unknown	unknown	unknown	-	unknown	unknown	unknown	unknown	unknown	unknown	unknown	unknown	unknown	unknown	unknown	unknown	unknown	unknown	unknown	unknown	unknown	unknown	unknown	+	+	unknown	unknown	unknown	unknown	-	unknown	unknown	unknown	unknown	unknown	unknown	unknown	unknown	unknown	unknown	unknown	-	unknown	unknown	unknown	unknown	unknown	+	unknown	+	unknown	unknown	unknown	unknown	unknown	unknown	unknown	unknown	unknown	unknown	unknown	unknown	unknown	unknown	unknown	unknown	unknown	unknown	unknown	unknown	unknown	unknown	unknown	-	unknown	unknown	unknown	+	unknown	unknown	unknown	unknown	unknown	unknown	unknown	unknown	unknown	unknown	unknown	unknown	unknown	unknown	unknown	+	unknown	unknown	unknown	unknown	unknown	unknown	unknown	unknown	unknown	unknown	unknown	unknown	unknown	unknown	unknown	unknown	unknown	unknown	unknown	unknown	unknown	-	unknown	unknown	unknown	-	unknown	unknown	unknown	unknown	unknown	unknown	unknown	unknown	unknown	unknown	unknown	unknown	unknown	unknown	unknown	unknown	unknown	unknown	unknown	unknown	unknown	unknown	unknown	unknown	unknown	unknown	unknown	-	unknown	unknown	unknown	unknown	-	unknown	unknown	unknown	unknown	unknown	unknown	unknown	unknown	unknown	unknown	unknown	unknown	unknown	unknown	-	unknown	unknown	unknown	unknown	unknown	unknown	unknown	+	-	unknown	unknown	unknown	unknown	unknown	unknown	+	unknown	unknown	unknown	unknown	unknown	unknown	unknown	unknown	unknown	unknown	unknown	unknown	unknown	unknown	unknown	unknown	unknown	unknown	unknown	unknown	unknown	unknown	unknown	unknown	unknown	unknown	unknown	unknown	unknown	unknown	unknown	-	unknown	unknown	unknown	unknown	unknown	unknown	unknown	-	+	+	unknown	unknown	unknown	unknown	unknown	unknown	unknown	unknown	unknown	unknown	unknown	unknown	unknown	-	unknown	-	unknown	unknown	unknown	unknown	unknown	unknown	unknown	unknown	unknown	unknown	unknown	unknown	unknown	-	+	unknown	+	unknown	unknown	unknown	unknown	unknown	unknown	unknown	unknown	unknown	unknown	unknown	unknown	unknown	unknown	unknown	+	unknown	unknown	-	unknown	unknown	unknown	unknown	unknown	unknown	+	unknown	unknown	unknown	unknown	unknown	unknown	unknown	unknown	unknown	unknown	unknown	unknown	unknown	-	unknown	unknown	unknown	unknown	unknown	unknown	unknown	unknown	-	unknown	unknown	unknown	+	unknown	unknown	unknown	+	unknown	unknown	-	unknown	unknown	unknown	unknown	-	unknown	unknown	unknown	unknown	+	unknown	unknown	-	unknown	unknown	unknown	unknown	unknown	unknown	unknown	unknown	unknown	unknown	unknown	unknown	unknown	-	unknown	unknown	unknown	unknown	unknown	unknown	unknown	unknown	unknown	unknown	unknown	unknown	unknown	unknown	unknown	unknown	unknown	unknown	unknown	unknown	unknown	+	unknown	unknown	unknown	unknown	+	unknown	unknown	unknown	-	unknown	unknown	unknown	unknown	unknown	unknown	unknown	unknown	unknown	unknown	unknown	-	unknown	+	unknown	unknown	unknown	unknown	unknown	unknown	unknown	unknown	unknown	unknown	unknown	unknown	unknown	unknown	unknown	unknown	unknown	+	unknown	unknown	unknown	unknown	unknown	unknown	+	unknown	unknown	unknown	unknown	unknown	unknown	unknown	unknown	unknown	unknown	unknown	unknown	unknown	unknown	unknown	unknown	unknown	unknown	unknown	+	unknown	unknown	unknown	+	unknown	+	unknown	unknown	unknown	unknown	unknown	unknown	unknown	unknown	unknown	unknown	unknown	unknown	unknown	unknown	unknown	unknown	unknown	unknown	unknown	unknown	unknown	unknown	+	unknown	unknown	unknown	unknown	-	unknown	unknown	unknown	unknown	unknown	-	unknown	unknown	unknown	unknown	unknown	unknown	unknown	unknown	unknown	unknown	unknown	unknown	unknown	unknown	unknown	unknown	unknown	unknown	unknown	unknown	unknown	unknown	unknown	unknown	unknown	unknown	unknown	unknown	unknown	unknown	unknown	+	unknown	-	unknown	unknown	-	unknown	unknown	unknown	unknown	unknown	unknown	unknown	unknown	unknown	+	-	unknown	unknown	unknown	unknown	unknown	unknown	unknown	unknown	unknown	unknown	unknown	+	unknown	unknown	unknown	unknown	unknown	unknown	unknown	unknown	unknown	unknown	unknown	unknown	unknown	unknown	unknown	unknown	unknown	-	unknown	unknown	unknown	unknown	unknown	unknown	unknown	unknown	+	unknown	unknown	unknown	unknown	unknown	unknown	unknown	unknown	unknown	unknown	unknown	unknown	unknown	unknown	unknown	unknown	unknown	unknown	unknown	unknown	unknown	unknown	unknown	unknown	unknown	unknown	unknown	unknown	unknown	unknown	unknown	unknown	unknown	unknown	unknown	unknown	unknown	unknown	unknown	unknown	unknown	unknown	unknown	unknown	unknown	unknown	unknown	unknown	unknown	unknown	unknown	-	unknown	-	unknown	unknown	unknown	unknown	unknown	unknown	unknown	unknown	unknown	unknown	unknown	+	unknown	unknown	unknown	unknown	unknown	unknown	unknown	+	unknown	unknown	unknown	unknown	unknown	unknown	unknown	unknown	unknown	unknown	unknown	unknown	unknown	unknown	unknown	unknown	unknown	unknown	unknown	unknown	unknown	unknown	unknown	-	unknown	unknown	unknown	unknown	unknown	unknown	unknown	unknown	unknown	unknown	unknown	unknown	unknown	unknown	-	unknown	unknown	unknown	unknown	unknown	unknown	unknown	unknown	unknown	unknown	unknown	unknown	unknown	+	unknown	unknown	unknown	unknown	unknown	unknown	unknown	unknown	unknown	unknown	unknown	unknown	unknown	unknown	unknown	unknown	unknown	unknown	unknown	unknown	unknown	unknown	unknown	unknown	unknown	unknown	unknown	unknown	unknown	unknown	unknown	unknown	unknown	unknown	-	unknown	unknown	+	unknown	unknown	unknown	unknown	unknown	unknown	unknown	unknown	unknown	unknown	unknown	unknown	unknown	unknown	unknown	+	+	unknown	unknown	+	unknown	unknown	unknown	-	unknown	unknown	unknown	unknown	unknown	unknown	unknown	unknown	unknown	unknown	unknown	unknown	unknown	unknown	unknown	unknown	unknown	unknown	unknown	unknown	unknown	unknown	unknown	unknown	unknown	unknown	unknown	unknown	+	unknown	+	unknown	unknown	unknown	unknown	unknown	unknown	unknown	-	unknown	unknown	unknown	unknown	unknown	unknown	unknown	unknown	unknown	-	unknown	unknown	unknown	unknown	unknown	unknown	unknown	unknown	unknown	unknown	unknown	unknown	unknown	unknown	unknown	unknown	+	unknown	unknown	unknown	unknown	unknown	unknown	unknown	unknown	unknown	unknown	unknown	unknown	unknown	+	unknown	unknown	unknown	unknown	unknown	unknown	unknown	unknown	unknown	unknown
ALML	AVDR	+	+	+	+	+	+	+	+	+	+	unknown	+	+	+	+	+	+	+	+	+	+	+	+	+	-	+	+	unknown	+	+	+	+	-	+	+	+	+	+	+	+	+	+	+	+	-	+	-	+	+	+	unknown	+	+	+	+	+	+	+	+	+	+	+	+	+	+	+	+	+	+	+	+	+	+	-	+	+	+	+	+	+	+	+	+	+	+	+	+	-	+	+	+	+	+	+	+	+	+	+	+	+	+	+	+	+	+	+	+	+	+	-	+	+	+	+	+	unknown	+	+	+	+	+	+	+	+	+	+	+	+	+	+	+	+	unknown	+	+	+	+	+	-	+	+	-	+	+	+	+	+	+	+	+	+	+	+	+	unknown	+	+	+	-	+	+	unknown	+	+	+	+	+	+	+	+	+	+	+	+	+	+	+	+	+	+	+	+	+	+	+	+	+	+	+	+	+	+	+	+	+	+	+	+	+	+	+	+	+	+	+	+	+	+	+	+	+	+	+	+	+	+	+	+	+	+	+	+	+	+	+	+	+	+	+	+	+	+	+	+	+	+	+	+	+	+	+	+	+	+	+	+	+	+	+	+	unknown	+	+	+	+	+	+	+	+	+	+	+	+	+	-	+	+	+	+	+	+	+	+	+	+	+	+	+	+	-	+	+	+	+	+	+	+	+	+	+	+	+	+	+	+	+	+	+	-	+	+	+	+	+	+	+	+	+	+	+	+	+	+	+	+	+	+	+	+	-	+	+	+	+	+	+	+	+	+	+	+	+	unknown	+	+	+	+	+	+	+	-	+	+	+	+	+	+	+	+	+	+	+	+	+	+	+	+	+	+	+	+	+	+	unknown	+	+	+	+	+	-	+	+	+	+	+	+	+	+	+	unknown	+	+	+	+	+	unknown	+	+	+	+	+	+	+	+	+	+	+	+	-	unknown	+	+	+	+	+	+	+	unknown	+	+	+	+	+	+	+	+	-	+	+	+	+	+	+	+	+	+	+	+	+	+	unknown	+	+	+	+	+	+	+	+	+	+	+	+	+	+	+	+	+	+	unknown	unknown	+	+	+	+	+	+	+	unknown	+	+	+	+	+	+	+	+	+	unknown	+	-	+	+	+	+	+	+	+	+	+	+	+	+	+	+	+	+	+	+	unknown	+	+	+	+	+	+	+	+	+	+	+	+	+	+	unknown	+	+	+	+	+	+	+	+	+	+	+	+	+	+	-	-	+	+	+	+	+	+	+	+	+	+	+	+	+	+	+	+	+	+	+	unknown	+	+	+	+	+	+	+	unknown	+	+	+	+	+	-	+	+	+	+	+	+	+	+	+	+	+	+	+	+	+	+	+	+	+	+	+	+	+	+	+	+	+	+	+	+	+	+	+	+	+	unknown	+	+	+	unknown	+	+	+	+	+	+	+	+	+	+	+	+	+	+	unknown	+	+	+	+	+	+	+	+	+	+	+	+	+	+	unknown	+	+	unknown	+	+	+	+	+	+	+	+	unknown	+	+	+	+	+	+	+	+	+	+	+	+	+	+	+	+	+	+	+	+	-	+	+	+	+	+	+	+	+	+	+	+	+	+	+	+	+	+	+	+	+	+	+	+	+	+	+	+	+	+	+	+	+	unknown	+	+	+	unknown	+	unknown	+	+	+	+	+	+	+	+	+	+	+	+	+	+	+	+	+	+	+	+	+	+	+	+	+	+	+	+	+	+	+	+	unknown	+	+	+	+	+	+	+	-	+	+	+	+	+	unknown	+	+	+	+	+	+	+	+	+	unknown	+	+	+	+	+	+	+	-	+	unknown	+	+	-	+	+	+	+	+	+	+	+	unknown	+	+	+	+	+	+	+	+	+	+	+	+	unknown	unknown	+	+	+	+	+	+	+	+	+	+	+	+	-	+	+	+	+	unknown	+	+	+	+	+	+	+	+	+	+	+	+	+	+	+	+	+	+	+	+	-	+	+	+	+	+	unknown	+	+	+	+	+	+	+	+	+	+	+	+	+	+	+	+	+	+	+	+	+	+	+	+	+	+	+	-	-	+	+	+	+	+	unknown	+	+	+	+	+	+	+	+	+	+	+	+	+	+	+	+	+	+	+	+	+	+	-	+	+	+	-	+	+	+	+	+	+	+	+	+	+	+	+	+	+	+	+	+	+	+	+	+	+	+	+	+	+	+	+	+	+	+	+	+	+	+	+	+	+	unknown	+	+	+	+	+	+	+	unknown	+	+	+	+	+	+	+	+	+	+	+	unknown	+	+	+	+	+	+	+	+	+	+	unknown	+	+	+	-	+	+	+	+	+	+	+	+	-	+	+	+	+	+	+	+	+	+	+	+	+	+	+	+	-	+	-	+	+	+
ALML	AVEL	+	+	+	+	+	+	+	+	+	-	+	+	+	+	+	-	+	+	+	+	+	+	+	+	+	+	+	+	+	+	+	unknown	+	-	+	+	+	+	+	unknown	+	+	+	+	+	+	+	+	+	+	+	+	+	+	+	+	+	+	unknown	+	+	+	+	+	+	+	+	+	+	+	+	+	-	+	+	-	+	+	+	+	+	+	+	+	+	-	+	unknown	+	+	+	+	+	+	+	+	+	+	+	+	+	+	+	+	+	+	+	+	+	+	+	+	+	+	+	+	+	+	+	-	+	+	+	+	+	+	+	+	+	+	+	+	unknown	+	+	+	+	+	+	+	-	+	+	+	+	+	+	+	+	+	+	+	+	+	+	+	+	+	unknown	+	+	+	unknown	+	+	+	+	+	+	+	-	+	+	+	+	+	+	+	+	+	+	+	+	-	+	+	+	+	+	+	+	+	+	+	+	+	+	+	+	+	+	+	+	+	+	+	-	+	+	+	+	+	+	+	+	+	+	+	+	-	+	+	+	+	+	+	+	+	+	+	+	+	+	+	+	+	+	+	+	+	+	+	-	unknown	-	+	+	+	+	+	+	+	+	+	+	+	+	+	+	+	+	+	+	-	+	+	+	+	+	+	+	+	+	+	+	+	+	+	+	unknown	+	+	+	+	+	+	+	+	+	+	+	+	+	+	+	+	+	+	+	+	-	+	+	+	+	+	unknown	+	unknown	+	+	unknown	+	-	+	+	+	unknown	+	+	+	+	+	+	+	+	+	+	+	+	+	+	+	+	+	+	+	+	+	+	+	+	+	+	+	+	+	+	+	+	+	+	+	+	+	+	+	+	+	+	+	-	+	+	+	+	+	+	+	+	+	+	unknown	+	unknown	+	+	+	+	+	+	+	+	+	+	+	+	+	+	+	+	+	+	+	+	+	+	+	+	+	+	unknown	+	+	+	+	+	+	+	unknown	+	unknown	+	+	+	unknown	+	+	+	+	+	+	+	+	+	+	+	+	+	+	unknown	+	+	+	+	unknown	+	+	+	+	+	+	+	+	+	+	+	+	+	+	+	+	+	+	+	unknown	+	unknown	+	+	+	+	+	+	unknown	+	+	+	+	+	+	+	+	+	+	+	+	+	+	unknown	unknown	-	+	unknown	+	+	+	+	+	+	+	+	+	+	+	+	+	+	-	+	+	+	+	+	unknown	+	+	+	+	+	+	+	+	+	+	+	-	+	+	+	+	+	+	+	+	unknown	+	+	+	+	-	+	unknown	+	+	+	+	+	-	+	+	+	+	+	unknown	+	+	+	+	+	+	+	+	+	+	+	+	+	+	+	+	+	+	+	+	+	+	+	unknown	+	+	+	+	+	-	-	+	+	+	+	+	+	+	+	+	+	+	+	+	+	+	+	+	+	+	+	+	+	+	+	+	+	+	+	+	unknown	+	+	+	+	unknown	+	+	+	+	+	+	+	unknown	+	+	+	unknown	+	+	-	+	+	-	+	+	+	+	+	unknown	+	+	+	+	+	+	+	+	+	+	+	-	-	unknown	+	+	+	+	+	+	+	+	-	+	+	+	+	+	+	+	+	+	+	+	+	+	+	+	unknown	+	+	+	+	+	+	+	+	+	+	+	+	+	+	+	+	+	+	+	+	+	+	unknown	+	+	+	+	+	+	+	+	+	+	+	+	+	+	unknown	+	+	+	+	+	+	unknown	+	+	+	+	+	+	+	+	-	unknown	+	+	+	+	+	+	+	+	+	+	+	+	+	+	+	+	+	+	-	+	+	+	+	+	+	+	+	+	+	+	+	+	+	+	+	+	+	+	unknown	unknown	+	unknown	+	+	-	+	+	+	+	+	+	+	+	-	+	+	+	+	+	-	+	+	+	+	+	+	unknown	+	+	+	+	+	+	+	+	+	+	+	+	+	+	+	+	+	-	+	+	-	+	+	+	+	+	+	+	+	+	+	+	+	+	+	+	+	+	+	+	+	+	+	+	+	+	+	+	unknown	+	+	+	+	+	+	+	+	+	+	+	+	+	+	+	+	+	+	+	+	+	+	+	+	+	+	unknown	+	+	+	+	+	+	+	+	+	+	+	+	+	+	+	+	-	+	+	+	unknown	unknown	+	+	+	+	+	+	+	+	+	+	+	+	+	+	+	+	+	+	+	+	+	+	+	-	+	unknown	+	+	+	+	+	+	+	+	-	+	+	+	+	+	+	+	+	+	+	+	+	+	+	+	+	+	+	+	+	+	+	+	+	+	+	+	+	unknown	+	+	+	+	+	+	+	+	+	+	+	+	+	+	+	+	+	+	+	+	+	+	+	+	+	+	+	+	+	+	+	+	+	-	unknown	+	+	+	+	+	-	+	+
ALML	BDUL	+	+	+	+	+	+	+	+	+	+	+	-	+	+	+	+	+	+	+	+	unknown	+	+	+	+	+	+	+	+	+	+	+	+	+	-	unknown	+	+	+	+	+	+	+	+	+	+	+	-	-	+	+	+	+	+	+	+	+	+	-	+	+	+	+	+	+	+	+	+	+	+	+	+	+	+	+	+	-	+	+	+	+	+	+	-	+	+	+	+	+	+	+	+	+	+	+	+	unknown	+	+	+	+	+	+	+	+	+	+	+	unknown	+	+	+	+	+	+	+	+	+	+	+	+	+	unknown	+	+	+	+	+	+	+	+	unknown	+	+	+	+	+	+	+	+	+	+	+	+	+	+	+	+	+	+	+	+	+	+	+	+	+	+	+	-	-	-	+	+	+	+	+	+	+	+	+	+	+	+	+	+	+	+	+	+	+	+	+	+	+	+	+	+	+	+	+	+	+	+	+	-	+	+	+	+	+	+	+	+	unknown	+	+	+	+	-	+	unknown	+	+	+	+	+	+	+	+	+	+	+	+	+	+	-	+	+	unknown	+	+	+	+	+	+	+	+	unknown	+	+	+	unknown	+	+	+	+	+	+	+	+	+	+	+	+	+	+	+	+	+	+	+	+	+	+	-	+	+	+	+	+	+	+	+	-	+	+	+	-	+	+	+	+	+	+	+	+	+	+	+	+	+	+	+	+	+	+	+	unknown	+	+	+	+	+	unknown	+	+	+	+	+	-	+	+	unknown	+	+	+	+	+	+	+	+	+	unknown	+	+	+	+	+	+	+	+	+	+	+	+	+	+	+	+	+	+	+	+	unknown	+	+	-	+	+	+	+	+	+	+	+	+	+	+	+	+	+	+	+	+	+	+	+	+	+	+	-	-	-	+	+	+	+	+	+	+	-	+	-	+	+	+	+	+	+	+	+	+	+	+	+	+	+	+	+	+	+	+	+	unknown	+	+	-	+	+	+	+	+	+	+	+	+	unknown	+	+	+	+	+	+	+	+	+	+	+	+	+	-	+	+	+	+	unknown	+	+	+	+	-	+	+	-	+	+	+	+	+	+	+	+	+	+	+	+	+	unknown	+	-	+	+	+	+	+	+	unknown	+	+	+	+	+	+	+	+	+	+	+	+	+	+	+	+	+	+	+	+	+	+	+	+	+	+	+	+	+	-	+	+	+	+	+	+	+	+	+	+	+	+	+	-	+	+	-	+	+	-	unknown	unknown	-	+	+	-	+	+	+	+	+	+	+	+	+	+	+	+	+	+	+	+	+	+	+	unknown	+	+	+	+	+	+	+	+	+	+	+	+	+	+	+	+	+	+	+	+	unknown	+	+	+	+	+	+	+	+	+	+	-	+	+	+	+	+	+	+	+	+	+	+	+	+	+	+	+	+	+	+	+	+	unknown	+	+	+	+	+	+	+	+	+	+	+	+	+	+	+	+	-	+	+	+	+	+	+	+	+	+	+	+	+	+	+	-	+	+	+	+	+	+	+	+	+	+	+	+	+	+	+	+	+	unknown	+	+	+	-	+	+	+	+	+	+	+	+	+	+	+	+	+	+	unknown	+	+	+	+	-	+	+	-	+	+	+	+	+	+	+	+	+	+	+	+	+	+	+	+	+	+	unknown	+	+	+	+	+	+	+	+	+	+	+	+	+	+	+	+	+	+	+	+	+	+	+	+	-	+	+	unknown	+	+	+	+	+	+	+	+	+	+	+	+	+	+	+	+	+	+	+	+	+	+	+	+	+	unknown	+	+	+	+	+	+	+	unknown	-	+	+	+	+	+	unknown	+	+	+	+	+	unknown	+	+	+	+	+	+	+	+	+	+	+	+	-	unknown	+	+	+	+	+	+	+	+	+	+	+	+	-	+	+	+	+	+	+	+	+	+	+	+	+	+	+	unknown	+	+	+	+	+	+	+	+	+	+	+	+	+	+	-	+	+	+	-	+	+	unknown	unknown	+	+	+	+	+	+	unknown	+	+	+	+	+	+	+	+	+	+	unknown	+	+	+	+	+	+	+	+	+	+	+	+	+	+	+	-	+	unknown	+	+	+	+	+	+	+	+	unknown	+	+	+	-	+	+	+	+	+	+	unknown	+	+	+	-	+	+	+	+	+	+	+	+	+	+	+	+	+	+	+	+	+	unknown	+	+	+	+	+	+	+	+	+	+	+	+	unknown	+	+	+	+	+	+	+	+	+	+	+	unknown	+	+	+	+	+	+	+	+	+	+	+	+	-	+	+	+	+	+	+	+	+	+	+	+	+	-	+	+	+	+	+	+	+	unknown	+	+	+	+	+	+	+	+	+	+	+	+	+	unknown	+	+	+	+	+	-	+	+	+	+	+	+	+	+	+	+
ALML	CEPDL	unknown	unknown	unknown	unknown	unknown	-	unknown	unknown	unknown	-	unknown	unknown	unknown	unknown	unknown	-	unknown	unknown	unknown	unknown	unknown	unknown	unknown	unknown	unknown	unknown	unknown	unknown	-	unknown	unknown	unknown	unknown	unknown	unknown	unknown	unknown	unknown	unknown	unknown	unknown	unknown	unknown	unknown	unknown	unknown	unknown	+	unknown	-	unknown	unknown	unknown	unknown	unknown	unknown	unknown	unknown	unknown	unknown	unknown	unknown	unknown	unknown	unknown	unknown	unknown	unknown	unknown	+	unknown	unknown	unknown	-	unknown	unknown	unknown	unknown	unknown	unknown	+	+	unknown	unknown	unknown	unknown	unknown	unknown	unknown	unknown	unknown	unknown	unknown	unknown	unknown	unknown	unknown	unknown	unknown	unknown	unknown	unknown	unknown	unknown	-	unknown	unknown	unknown	unknown	unknown	unknown	unknown	unknown	unknown	unknown	unknown	unknown	+	unknown	unknown	unknown	unknown	unknown	unknown	unknown	unknown	unknown	unknown	unknown	+	unknown	unknown	unknown	unknown	unknown	unknown	unknown	+	unknown	unknown	unknown	unknown	-	-	unknown	-	-	unknown	unknown	unknown	unknown	unknown	unknown	unknown	unknown	unknown	+	unknown	unknown	unknown	unknown	unknown	unknown	unknown	unknown	unknown	unknown	unknown	unknown	unknown	unknown	unknown	unknown	unknown	unknown	-	unknown	unknown	unknown	unknown	unknown	unknown	-	unknown	unknown	unknown	unknown	unknown	unknown	+	unknown	unknown	unknown	unknown	unknown	unknown	unknown	unknown	unknown	unknown	unknown	unknown	unknown	unknown	unknown	unknown	unknown	unknown	unknown	unknown	unknown	unknown	unknown	unknown	unknown	unknown	unknown	unknown	unknown	unknown	unknown	unknown	unknown	unknown	unknown	unknown	unknown	unknown	unknown	unknown	unknown	unknown	unknown	unknown	unknown	-	unknown	-	unknown	unknown	unknown	unknown	-	unknown	unknown	unknown	unknown	+	unknown	unknown	-	unknown	unknown	unknown	unknown	unknown	unknown	unknown	unknown	unknown	unknown	unknown	unknown	unknown	unknown	unknown	unknown	-	unknown	unknown	unknown	unknown	unknown	unknown	unknown	+	-	unknown	unknown	unknown	unknown	unknown	unknown	unknown	unknown	unknown	unknown	-	+	unknown	unknown	unknown	unknown	unknown	unknown	unknown	unknown	unknown	unknown	-	unknown	unknown	unknown	unknown	unknown	-	-	unknown	unknown	unknown	unknown	+	unknown	unknown	unknown	unknown	unknown	unknown	unknown	unknown	unknown	unknown	unknown	unknown	unknown	unknown	unknown	unknown	unknown	unknown	unknown	unknown	unknown	unknown	unknown	unknown	+	unknown	+	unknown	unknown	unknown	unknown	unknown	unknown	unknown	unknown	unknown	unknown	unknown	unknown	unknown	unknown	unknown	unknown	unknown	unknown	unknown	unknown	unknown	-	+	unknown	unknown	unknown	unknown	unknown	unknown	unknown	unknown	unknown	unknown	unknown	unknown	unknown	unknown	unknown	-	unknown	unknown	-	unknown	unknown	unknown	unknown	unknown	+	unknown	unknown	unknown	unknown	unknown	-	unknown	-	unknown	-	unknown	unknown	unknown	unknown	unknown	+	unknown	unknown	unknown	unknown	unknown	-	-	unknown	-	-	unknown	unknown	unknown	+	unknown	unknown	unknown	unknown	unknown	unknown	-	unknown	unknown	unknown	unknown	unknown	unknown	unknown	unknown	unknown	unknown	unknown	unknown	unknown	unknown	unknown	unknown	+	unknown	unknown	unknown	unknown	unknown	unknown	unknown	unknown	unknown	+	unknown	unknown	unknown	unknown	unknown	unknown	unknown	unknown	unknown	unknown	unknown	unknown	unknown	unknown	unknown	unknown	unknown	unknown	unknown	unknown	unknown	unknown	unknown	unknown	unknown	unknown	unknown	unknown	unknown	unknown	unknown	unknown	unknown	unknown	unknown	unknown	unknown	unknown	unknown	+	+	unknown	unknown	unknown	unknown	unknown	unknown	unknown	unknown	+	unknown	unknown	unknown	unknown	unknown	unknown	unknown	unknown	unknown	unknown	unknown	unknown	unknown	unknown	unknown	unknown	unknown	unknown	unknown	unknown	+	unknown	unknown	unknown	unknown	unknown	unknown	unknown	unknown	unknown	unknown	unknown	unknown	unknown	unknown	unknown	unknown	-	+	unknown	unknown	unknown	unknown	unknown	unknown	unknown	unknown	unknown	unknown	unknown	unknown	unknown	unknown	unknown	unknown	unknown	unknown	unknown	unknown	unknown	unknown	unknown	unknown	unknown	unknown	unknown	unknown	unknown	unknown	unknown	unknown	unknown	unknown	unknown	unknown	unknown	unknown	unknown	unknown	unknown	unknown	unknown	unknown	-	+	unknown	unknown	unknown	-	unknown	unknown	unknown	unknown	unknown	unknown	unknown	unknown	unknown	unknown	unknown	unknown	unknown	unknown	unknown	unknown	unknown	unknown	unknown	unknown	unknown	unknown	unknown	unknown	unknown	unknown	unknown	unknown	-	unknown	unknown	unknown	unknown	unknown	unknown	unknown	unknown	unknown	unknown	unknown	unknown	+	unknown	+	unknown	unknown	-	unknown	unknown	unknown	unknown	unknown	unknown	unknown	unknown	unknown	unknown	unknown	unknown	unknown	unknown	unknown	unknown	unknown	unknown	unknown	unknown	unknown	unknown	unknown	unknown	unknown	unknown	unknown	unknown	unknown	unknown	unknown	unknown	unknown	unknown	unknown	unknown	unknown	unknown	unknown	unknown	unknown	unknown	unknown	unknown	unknown	unknown	unknown	unknown	unknown	-	unknown	unknown	unknown	unknown	unknown	unknown	unknown	unknown	+	-	unknown	unknown	unknown	unknown	unknown	+	unknown	-	unknown	unknown	unknown	unknown	unknown	unknown	+	unknown	unknown	unknown	unknown	unknown	unknown	unknown	unknown	unknown	unknown	unknown	unknown	unknown	unknown	unknown	unknown	+	unknown	unknown	unknown	unknown	unknown	unknown	unknown	unknown	unknown	-	unknown	unknown	unknown	+	unknown	unknown	unknown	unknown	-	unknown	unknown	unknown	+	unknown	unknown	unknown	unknown	unknown	-	unknown	unknown	unknown	unknown	unknown	unknown	unknown	unknown	unknown	unknown	unknown	unknown	unknown	unknown	unknown	unknown	unknown	unknown	unknown	unknown	unknown	unknown	unknown	unknown	unknown	unknown	unknown	-	unknown	unknown	unknown	unknown	unknown	unknown	unknown	unknown	unknown	unknown	unknown	unknown	unknown	unknown	unknown	unknown	unknown	unknown	unknown	unknown	unknown	unknown	unknown	+	unknown	unknown	unknown	unknown	unknown	unknown	unknown	unknown	unknown	unknown	unknown	unknown	unknown	unknown	unknown	unknown	+	unknown	unknown	unknown	unknown	+	unknown	+	-	unknown	unknown	unknown	unknown	unknown	unknown	unknown	unknown	-	unknown	unknown	unknown	unknown	unknown	unknown	unknown	-	unknown	unknown	unknown	unknown	unknown	unknown	unknown	unknown	unknown	unknown	unknown	unknown	unknown	unknown	unknown	unknown	unknown	unknown	unknown	unknown	unknown	unknown	unknown	unknown	unknown	unknown	unknown	unknown	unknown	unknown	unknown	unknown	unknown	unknown	unknown	unknown	+	unknown	unknown	unknown	unknown	unknown	unknown	unknown	unknown	unknown	-	unknown	unknown	unknown	-	unknown	+	unknown	unknown	unknown	unknown	unknown	unknown	unknown	unknown	unknown	unknown	unknown	unknown	unknown	-	unknown	unknown	-	unknown	unknown	unknown	unknown	unknown	unknown	unknown	unknown	unknown	unknown	unknown	-	unknown	unknown	unknown	unknown	unknown	unknown	unknown	unknown	unknown	unknown	unknown	unknown	unknown	unknown	unknown	unknown	unknown	unknown	unknown	unknown	unknown	unknown	unknown	unknown	unknown	unknown	unknown	unknown	-	unknown	unknown	unknown	unknown	unknown	unknown	unknown	unknown	unknown	unknown	unknown	unknown	unknown	unknown	unknown	unknown	unknown	+	unknown	unknown	unknown	+	unknown	unknown	unknown	unknown	unknown	unknown	unknown	unknown	unknown	unknown	unknown	unknown	unknown	unknown	unknown	unknown
ALML	CEPVL	unknown	unknown	unknown	unknown	unknown	unknown	unknown	unknown	unknown	unknown	unknown	unknown	unknown	unknown	unknown	unknown	unknown	unknown	unknown	unknown	+	unknown	unknown	+	unknown	unknown	unknown	unknown	unknown	unknown	unknown	+	unknown	unknown	unknown	unknown	unknown	unknown	-	unknown	unknown	unknown	unknown	unknown	unknown	-	-	unknown	unknown	unknown	unknown	unknown	unknown	unknown	unknown	+	unknown	unknown	unknown	unknown	unknown	unknown	unknown	unknown	unknown	unknown	unknown	unknown	unknown	-	unknown	unknown	unknown	unknown	unknown	unknown	unknown	unknown	unknown	unknown	unknown	unknown	-	unknown	unknown	unknown	unknown	unknown	unknown	unknown	unknown	unknown	unknown	unknown	unknown	unknown	unknown	unknown	unknown	unknown	unknown	unknown	unknown	unknown	unknown	-	unknown	unknown	unknown	unknown	unknown	unknown	unknown	unknown	unknown	unknown	unknown	unknown	unknown	unknown	unknown	unknown	unknown	unknown	unknown	unknown	unknown	+	unknown	unknown	unknown	unknown	unknown	+	unknown	unknown	unknown	unknown	unknown	unknown	unknown	-	unknown	unknown	unknown	unknown	unknown	+	+	unknown	unknown	unknown	unknown	unknown	unknown	unknown	unknown	unknown	unknown	unknown	unknown	unknown	unknown	unknown	unknown	unknown	unknown	unknown	unknown	unknown	unknown	unknown	unknown	unknown	unknown	unknown	unknown	unknown	unknown	unknown	unknown	unknown	-	unknown	unknown	unknown	unknown	unknown	-	unknown	unknown	unknown	unknown	unknown	unknown	unknown	unknown	unknown	unknown	unknown	unknown	unknown	unknown	unknown	unknown	-	unknown	unknown	-	unknown	unknown	+	unknown	+	unknown	unknown	unknown	unknown	unknown	unknown	unknown	unknown	unknown	unknown	unknown	unknown	unknown	unknown	unknown	unknown	unknown	unknown	unknown	unknown	unknown	unknown	unknown	unknown	unknown	unknown	unknown	unknown	unknown	unknown	+	-	unknown	-	unknown	-	unknown	unknown	-	unknown	-	unknown	unknown	unknown	unknown	unknown	unknown	unknown	unknown	unknown	unknown	unknown	unknown	-	unknown	unknown	unknown	unknown	unknown	unknown	unknown	unknown	-	unknown	unknown	unknown	unknown	unknown	unknown	unknown	unknown	unknown	unknown	unknown	unknown	unknown	unknown	+	unknown	unknown	unknown	unknown	unknown	unknown	unknown	+	unknown	unknown	unknown	unknown	unknown	unknown	unknown	unknown	unknown	unknown	unknown	unknown	unknown	unknown	unknown	unknown	unknown	unknown	-	-	unknown	+	unknown	+	unknown	unknown	-	unknown	-	unknown	unknown	unknown	unknown	unknown	unknown	unknown	unknown	unknown	unknown	-	unknown	unknown	unknown	unknown	unknown	unknown	-	unknown	unknown	-	unknown	unknown	unknown	unknown	unknown	unknown	unknown	unknown	-	unknown	unknown	unknown	unknown	unknown	unknown	+	unknown	unknown	unknown	unknown	unknown	unknown	unknown	unknown	unknown	unknown	unknown	unknown	unknown	-	unknown	unknown	unknown	unknown	-	unknown	unknown	unknown	unknown	unknown	unknown	unknown	unknown	unknown	unknown	unknown	unknown	unknown	unknown	unknown	unknown	unknown	unknown	unknown	unknown	unknown	unknown	unknown	unknown	unknown	unknown	unknown	unknown	unknown	unknown	+	unknown	unknown	unknown	unknown	unknown	unknown	unknown	unknown	unknown	unknown	unknown	unknown	unknown	unknown	unknown	unknown	-	unknown	+	-	unknown	unknown	unknown	unknown	-	unknown	unknown	unknown	unknown	unknown	+	unknown	unknown	unknown	unknown	unknown	unknown	unknown	unknown	unknown	unknown	unknown	unknown	unknown	unknown	unknown	unknown	unknown	unknown	unknown	unknown	unknown	unknown	unknown	-	unknown	unknown	unknown	unknown	unknown	unknown	unknown	unknown	unknown	unknown	unknown	unknown	+	unknown	unknown	unknown	unknown	unknown	unknown	unknown	unknown	+	-	unknown	unknown	unknown	unknown	unknown	unknown	unknown	unknown	unknown	unknown	unknown	unknown	unknown	unknown	unknown	unknown	unknown	unknown	unknown	-	unknown	unknown	unknown	+	unknown	unknown	unknown	-	unknown	unknown	unknown	unknown	unknown	unknown	unknown	unknown	unknown	unknown	unknown	unknown	unknown	unknown	unknown	unknown	unknown	unknown	unknown	unknown	unknown	unknown	unknown	unknown	unknown	unknown	unknown	unknown	unknown	unknown	+	unknown	unknown	-	unknown	unknown	unknown	unknown	unknown	unknown	unknown	+	unknown	unknown	unknown	unknown	unknown	unknown	unknown	unknown	unknown	unknown	unknown	unknown	unknown	unknown	unknown	unknown	-	unknown	unknown	-	unknown	unknown	unknown	unknown	unknown	unknown	unknown	unknown	unknown	unknown	unknown	unknown	unknown	+	unknown	unknown	unknown	unknown	unknown	unknown	-	unknown	unknown	unknown	unknown	unknown	+	unknown	unknown	unknown	unknown	unknown	unknown	unknown	unknown	unknown	unknown	-	unknown	unknown	unknown	-	unknown	unknown	-	unknown	unknown	unknown	unknown	unknown	unknown	unknown	unknown	unknown	unknown	unknown	unknown	unknown	unknown	unknown	unknown	unknown	unknown	unknown	unknown	unknown	+	unknown	unknown	unknown	unknown	unknown	unknown	unknown	unknown	unknown	unknown	unknown	unknown	unknown	unknown	unknown	unknown	unknown	unknown	-	unknown	unknown	unknown	unknown	unknown	unknown	unknown	unknown	unknown	+	unknown	unknown	unknown	unknown	unknown	unknown	unknown	unknown	unknown	unknown	unknown	-	unknown	unknown	unknown	unknown	unknown	+	unknown	unknown	unknown	unknown	unknown	unknown	unknown	unknown	unknown	unknown	unknown	unknown	unknown	unknown	-	unknown	unknown	unknown	unknown	unknown	+	unknown	unknown	unknown	+	unknown	unknown	unknown	unknown	unknown	+	unknown	unknown	unknown	unknown	unknown	unknown	unknown	+	unknown	unknown	unknown	unknown	unknown	unknown	unknown	unknown	unknown	unknown	+	unknown	+	unknown	unknown	unknown	unknown	unknown	unknown	unknown	unknown	unknown	unknown	unknown	unknown	unknown	unknown	unknown	unknown	unknown	unknown	unknown	unknown	unknown	unknown	unknown	unknown	unknown	unknown	+	unknown	unknown	unknown	unknown	unknown	unknown	unknown	unknown	unknown	unknown	unknown	unknown	+	unknown	unknown	unknown	unknown	-	unknown	unknown	unknown	unknown	unknown	unknown	unknown	unknown	unknown	unknown	unknown	+	unknown	unknown	unknown	unknown	unknown	unknown	unknown	unknown	-	unknown	unknown	unknown	unknown	+	unknown	unknown	unknown	unknown	unknown	unknown	unknown	unknown	unknown	unknown	unknown	unknown	unknown	unknown	unknown	unknown	unknown	unknown	unknown	unknown	unknown	unknown	unknown	unknown	unknown	unknown	unknown	unknown	unknown	unknown	unknown	unknown	unknown	unknown	unknown	unknown	unknown	unknown	unknown	-	unknown	unknown	unknown	-	unknown	unknown	unknown	unknown	unknown	unknown	unknown	unknown	unknown	unknown	unknown	unknown	unknown	unknown	unknown	unknown	unknown	unknown	unknown	-	+	-	unknown	unknown	unknown	unknown	unknown	unknown	unknown	unknown	unknown	unknown	unknown	unknown	unknown	-	-	unknown	unknown	unknown	unknown	unknown	unknown	unknown	unknown	unknown	unknown	unknown	unknown	unknown	unknown	unknown	unknown	unknown	unknown	unknown	unknown	unknown	unknown	+	+	unknown	unknown	unknown	unknown	unknown	unknown	unknown	unknown	unknown	-	unknown	unknown	unknown	unknown	unknown	unknown	unknown	unknown	unknown	unknown	unknown	unknown	unknown	unknown	unknown	unknown	unknown	unknown	unknown	unknown	unknown	unknown	-	unknown	unknown	unknown	unknown	unknown	unknown	unknown	unknown	unknown	unknown	unknown	+	unknown	unknown	unknown	unknown	unknown	unknown	unknown	unknown	unknown	unknown	unknown	unknown	unknown	unknown	unknown	unknown	unknown	unknown	unknown	-	unknown	+	unknown	unknown	unknown	unknown	unknown	unknown	unknown	unknown
ALML	PVCL	+	+	unknown	+	+	+	+	-	+	+	+	+	unknown	+	+	+	+	+	+	+	+	+	+	+	+	+	+	+	+	+	+	+	+	+	+	+	+	+	+	+	+	+	-	+	+	+	+	+	-	+	+	+	+	+	unknown	+	+	+	+	+	+	+	+	+	+	+	+	+	+	+	+	+	+	+	+	+	+	+	+	+	+	+	-	+	unknown	+	+	+	+	+	+	+	+	+	+	+	+	+	+	+	+	+	+	-	+	unknown	+	+	unknown	+	+	+	+	+	+	+	+	+	unknown	+	+	-	+	+	+	+	+	+	+	+	+	+	+	+	-	+	+	+	+	unknown	+	+	+	+	+	+	+	+	+	+	+	+	+	+	unknown	+	+	unknown	+	+	+	+	+	unknown	+	+	+	+	+	+	+	+	+	+	+	+	+	+	+	+	+	+	+	+	+	+	+	+	+	+	+	+	+	+	+	+	+	+	+	+	+	+	+	+	+	+	+	+	+	+	+	+	+	-	+	+	+	+	+	+	unknown	+	+	unknown	+	+	+	+	+	+	+	+	+	+	+	+	+	+	+	+	+	+	+	+	+	+	+	+	+	-	+	+	unknown	+	+	+	+	+	+	+	+	+	+	+	+	+	+	+	+	+	unknown	+	+	+	+	+	+	+	+	+	+	+	+	+	+	+	+	+	+	+	+	+	+	+	+	+	+	+	+	+	+	+	+	+	+	+	+	+	+	+	+	+	+	+	+	+	+	+	+	+	-	+	+	+	+	+	+	+	+	+	+	+	+	+	+	+	+	+	+	+	+	+	+	-	+	+	+	+	+	+	+	+	+	+	+	+	+	+	+	+	+	+	+	+	+	+	+	+	+	+	+	+	+	+	+	+	+	+	+	unknown	+	+	+	unknown	+	+	+	+	unknown	+	unknown	+	+	+	+	+	+	+	+	+	+	+	+	+	+	+	+	+	+	+	unknown	+	+	+	+	+	+	+	+	+	+	+	+	+	+	+	+	+	+	+	+	+	+	-	+	+	unknown	+	+	+	+	+	+	+	+	+	+	+	+	unknown	-	+	+	+	unknown	+	+	+	+	+	+	+	+	+	+	+	+	-	+	+	+	+	+	+	+	+	+	+	+	+	-	+	-	+	+	+	+	+	+	+	+	+	+	+	+	+	+	-	+	+	+	+	unknown	+	+	+	+	-	+	+	+	+	+	+	+	+	-	+	+	-	+	-	+	+	+	unknown	+	+	+	+	+	+	+	+	unknown	+	+	+	+	+	+	+	+	+	+	+	+	+	+	+	+	+	+	+	-	+	-	+	+	+	+	+	+	+	+	-	+	+	+	-	+	+	+	+	+	+	+	+	+	+	+	+	+	-	+	+	+	-	+	+	+	-	+	+	+	+	+	+	+	+	+	+	+	+	+	+	+	unknown	+	+	+	+	+	+	+	+	+	+	+	+	+	+	+	+	+	+	+	+	+	+	+	+	+	+	+	+	+	+	-	+	+	+	+	+	+	+	+	+	+	+	-	+	+	+	+	unknown	+	+	+	+	+	+	+	+	+	+	+	+	+	+	+	+	+	+	+	+	+	+	-	+	+	+	+	+	unknown	+	+	+	+	+	+	+	-	+	+	+	+	+	+	+	+	+	+	+	+	+	+	+	+	+	+	+	+	+	+	+	+	+	+	unknown	unknown	+	+	+	+	unknown	+	-	+	+	+	+	+	-	+	+	+	+	+	+	+	+	+	+	unknown	+	+	+	+	+	+	+	+	+	+	+	+	+	+	+	+	+	+	+	+	+	+	+	+	+	+	+	+	+	+	+	+	+	+	unknown	+	+	+	+	-	+	+	+	+	+	+	+	+	+	+	+	+	+	+	+	+	+	+	+	+	+	+	+	+	+	+	+	+	+	+	+	+	+	+	+	+	+	+	+	+	+	+	+	+	+	unknown	+	+	+	+	+	+	+	+	+	+	+	+	+	+	+	+	+	+	+	unknown	+	+	+	+	+	+	+	+	+	+	+	+	+	-	+	+	+	+	+	+	+	+	+	unknown	+	+	+	+	-	+	+	+	+	+	+	+	+	+	+	-	+	+	+	+	-	+	+	+	+	+	+	-	+	+	+	+	+	+	+	+	+	+	+	+	+	+	+	+	+	+	+	+	+	+	+	+	+	+	+	+	+	+	+	+	+	+	unknown	+	+	+	+	+	+	+	+	unknown	+	+	+	+	+	unknown	+	+	+	+	+	+	+	+	+	+	unknown	-	+	+	+	+	+	unknown	+	+	+	+	+	+	+	+	+	+	+	+	+	+	+	+	+	+	+	+	+	+	+	+	+	+	+	+	+	+
ALML	PVCR	+	+	-	+	+	+	+	+	+	+	-	+	+	+	+	+	+	+	+	unknown	+	+	+	+	+	+	+	+	+	+	+	+	+	+	+	+	+	+	+	+	unknown	+	+	+	+	+	+	-	+	+	+	+	+	+	+	+	+	+	+	+	+	+	+	+	+	+	+	+	+	+	+	+	+	+	+	+	+	unknown	+	+	+	+	+	+	+	+	+	+	+	+	+	+	+	+	+	+	-	+	+	+	+	+	+	+	+	+	+	+	+	+	+	+	+	+	+	+	+	+	+	+	+	+	+	+	+	+	+	+	unknown	+	+	+	+	+	+	+	+	+	+	+	+	+	+	unknown	+	+	+	+	+	+	+	+	+	+	+	+	+	+	-	+	-	+	+	+	unknown	+	+	+	+	unknown	+	+	+	+	+	+	+	+	+	+	+	+	+	+	+	+	+	+	+	+	+	+	+	+	-	+	-	+	-	+	-	+	+	unknown	+	+	+	+	+	+	+	+	+	+	+	+	+	-	+	+	+	+	-	+	+	+	+	+	+	-	+	+	+	+	+	+	+	+	+	+	+	+	-	+	+	+	+	+	+	+	+	unknown	+	+	+	+	+	+	+	+	+	-	+	+	+	+	+	+	+	+	+	+	+	+	-	-	+	+	+	+	+	+	+	+	unknown	+	+	+	unknown	+	+	+	+	+	+	-	-	+	+	+	+	+	+	+	+	+	+	+	+	+	+	+	+	+	unknown	+	unknown	+	+	unknown	+	+	+	+	+	+	-	unknown	+	+	+	-	+	+	+	-	+	+	+	-	+	+	+	+	+	unknown	+	+	+	+	+	+	unknown	+	+	+	+	+	+	+	unknown	+	+	+	unknown	unknown	+	+	unknown	+	+	+	+	+	+	+	unknown	+	+	+	+	+	+	+	+	+	+	+	unknown	+	+	+	+	+	+	+	+	+	-	+	+	+	+	+	+	+	+	+	+	+	+	-	+	+	-	+	+	+	+	+	+	unknown	+	+	+	+	+	+	+	+	+	+	+	+	+	+	+	+	+	+	+	+	+	+	+	+	+	+	+	+	+	+	+	+	+	+	+	+	+	+	+	+	+	+	+	+	+	-	+	+	+	+	+	-	+	+	+	+	+	+	-	+	+	unknown	+	unknown	+	+	+	+	+	+	-	+	-	+	+	+	+	+	+	+	+	+	+	-	+	+	+	+	unknown	+	+	+	+	+	+	+	+	+	+	+	+	+	+	+	+	+	+	+	+	+	+	+	unknown	+	+	+	+	-	+	+	+	+	+	+	+	-	+	+	+	+	-	+	+	+	-	+	+	+	+	+	+	+	+	-	+	+	+	+	+	+	+	+	+	+	+	+	+	+	-	+	+	+	-	+	+	+	+	+	+	+	+	+	+	+	unknown	+	+	-	+	+	+	+	+	-	+	unknown	+	+	+	+	+	+	+	+	+	+	+	+	unknown	-	+	+	+	+	+	+	+	+	+	+	-	+	+	+	+	+	+	+	+	+	+	unknown	+	+	+	+	+	+	unknown	+	+	+	+	+	+	+	+	+	+	+	+	unknown	+	+	+	+	+	+	+	unknown	+	+	+	+	+	+	-	+	+	+	+	+	+	+	+	unknown	+	+	+	+	+	+	+	+	+	+	+	+	+	+	+	+	+	+	unknown	+	+	+	+	+	+	+	+	+	+	+	+	+	+	+	+	+	+	+	+	+	+	+	+	+	unknown	+	+	+	-	+	+	unknown	+	+	+	+	+	+	+	+	+	+	+	+	+	+	unknown	unknown	+	+	-	+	+	+	+	-	+	+	+	+	+	+	+	+	+	+	unknown	unknown	+	+	+	+	+	+	+	+	+	+	+	+	+	+	+	+	+	+	+	+	+	-	+	+	+	+	+	+	-	+	+	+	+	+	+	+	+	+	+	+	+	+	+	+	unknown	+	+	+	+	+	unknown	+	+	+	+	+	-	+	+	+	+	+	+	+	+	+	+	+	+	+	+	+	+	+	+	+	+	+	+	+	+	+	+	+	-	+	+	+	+	-	+	+	+	+	+	+	+	+	+	+	+	+	+	+	+	+	+	+	+	+	+	+	+	unknown	+	+	+	+	+	+	unknown	+	+	+	+	+	+	+	+	+	+	+	-	+	-	+	+	+	+	+	+	+	+	+	+	+	+	+	-	+	+	+	+	+	unknown	+	-	+	+	-	+	unknown	unknown	+	+	-	+	unknown	+	+	+	+	+	+	-	+	+	+	unknown	+	+	+	+	+	+	+	+	+	+	+	+	+	+	+	+	+	+	+	+	+	+	+	+	+	+	+	+	+	unknown	+	+	+	+	+	+	+	+	+	+	+	+	+	+	+	+
ALML	RICL	+	+	+	+	+	+	+	+	+	+	+	+	+	unknown	+	+	+	+	+	+	+	+	+	+	+	unknown	+	+	+	+	+	+	+	+	+	+	-	-	+	unknown	unknown	+	+	+	+	+	+	+	+	+	+	+	+	+	+	+	+	+	+	+	+	+	+	+	+	+	+	+	+	+	+	+	+	+	+	+	+	+	+	+	+	+	+	+	+	unknown	+	+	+	+	+	+	+	+	+	+	+	+	+	+	+	+	+	+	+	+	+	+	+	+	+	+	-	+	+	+	unknown	+	+	+	+	-	+	+	+	+	+	+	+	+	+	+	+	+	+	+	+	+	+	+	+	unknown	+	+	+	+	unknown	+	-	+	+	+	+	unknown	+	+	+	+	+	+	+	+	+	+	+	+	unknown	+	+	+	+	+	+	+	+	+	+	+	+	+	+	+	+	+	+	+	+	+	+	+	+	+	+	+	+	+	+	+	unknown	+	+	+	+	+	unknown	-	+	+	+	+	+	+	-	+	+	+	+	-	+	+	+	+	+	+	+	+	+	+	+	+	+	+	+	+	+	unknown	+	+	+	+	+	unknown	+	+	+	+	+	+	+	+	+	+	+	+	+	+	+	+	-	+	-	+	-	+	+	unknown	+	-	+	+	+	+	+	+	+	+	unknown	+	-	+	unknown	+	+	-	+	+	+	+	unknown	+	+	+	+	-	+	+	+	+	+	+	+	+	-	+	+	+	+	+	+	+	+	-	+	+	+	+	+	+	+	+	-	+	+	+	+	+	+	+	+	+	+	-	+	+	+	+	+	-	+	+	unknown	+	+	+	+	+	+	+	unknown	+	+	+	unknown	+	+	unknown	+	+	+	+	+	+	+	+	+	+	+	+	+	+	-	+	-	+	+	+	+	+	+	+	+	+	+	+	+	+	+	+	+	+	+	+	+	+	+	+	+	+	-	+	unknown	+	+	+	+	+	+	+	+	+	+	+	+	+	+	+	+	+	+	+	+	+	+	+	-	+	+	+	+	+	+	+	+	unknown	+	-	+	-	+	+	+	+	+	+	+	-	+	-	+	-	+	+	unknown	+	+	+	+	+	+	+	+	+	+	+	+	+	unknown	+	-	+	unknown	+	+	+	+	+	+	+	+	+	+	+	+	+	+	+	+	+	+	+	+	+	+	+	+	+	+	+	+	+	+	+	+	+	+	+	+	+	+	+	+	+	+	+	+	+	+	+	+	+	+	+	+	+	+	+	+	+	+	-	+	+	+	+	+	+	+	+	+	+	+	+	+	+	+	+	+	-	+	+	+	-	+	unknown	+	+	+	+	-	+	+	unknown	+	-	+	+	-	+	+	+	+	+	+	+	+	+	+	+	-	+	unknown	+	+	+	+	+	+	+	+	+	+	-	+	+	unknown	+	+	+	+	+	+	+	+	+	+	+	+	unknown	+	+	unknown	+	+	+	+	-	unknown	+	-	unknown	+	unknown	+	+	unknown	+	unknown	+	+	+	+	+	+	+	+	+	+	+	+	-	+	+	+	+	+	+	+	+	+	+	+	+	+	+	+	+	+	+	unknown	+	+	+	+	+	unknown	+	+	+	+	+	+	+	+	+	+	+	-	+	+	+	+	+	+	+	+	+	+	+	+	+	+	+	+	+	+	+	+	+	+	+	+	+	+	+	+	+	+	+	+	-	+	+	unknown	+	unknown	+	+	+	+	+	+	+	+	+	+	unknown	+	+	+	+	+	+	+	+	+	+	+	+	+	+	+	+	+	+	+	+	+	+	+	+	+	+	+	+	+	+	+	+	+	+	unknown	+	+	+	+	unknown	+	+	+	unknown	+	+	+	+	+	+	+	+	+	+	+	+	+	+	-	+	-	+	+	+	+	+	+	+	+	+	+	+	+	+	+	+	-	+	+	+	+	+	+	+	+	+	+	+	+	+	+	+	+	+	+	+	+	+	+	+	+	+	+	+	+	+	+	+	+	+	+	+	+	+	+	+	+	-	+	+	+	+	+	+	+	+	+	+	+	+	-	+	+	+	+	+	+	+	+	-	+	+	+	+	unknown	+	+	+	+	+	+	+	+	+	+	+	+	-	+	+	+	+	+	+	+	+	+	+	+	+	+	+	+	+	+	unknown	+	+	+	+	+	+	+	+	+	+	+	+	+	+	+	+	+	+	+	+	-	+	+	+	+	+	+	+	+	+	+	+	+	+	+	+	+	+	+	+	+	+	+	+	+	+	+	+	+	+	+	+	+	+	+	+	+	+	+	+	+	+	+	+	+	+	+	+	+	+	+	+	+	+	+	+	+	+	+	+	+	+	+	+	+	+	+	+	+	+	+	+	+	+	unknown	+	+	+	+
ALML	RICR	+	+	+	+	+	+	-	+	-	+	+	-	+	-	+	+	+	+	+	+	+	+	+	+	+	+	+	+	+	+	+	+	+	+	+	+	+	unknown	+	+	+	+	unknown	-	+	+	+	+	+	+	+	+	+	+	+	+	+	+	+	+	+	+	+	unknown	+	+	+	+	+	+	+	+	+	+	+	+	+	+	+	+	+	+	+	+	+	+	+	+	+	+	-	+	+	+	+	+	+	+	+	+	+	+	+	+	+	+	+	+	+	+	+	+	+	+	+	+	+	+	+	+	+	+	+	+	unknown	+	+	+	unknown	+	+	+	+	+	+	+	+	+	+	+	+	+	-	+	+	+	unknown	+	+	+	+	+	+	+	+	+	+	+	+	unknown	+	+	+	+	+	+	+	+	+	+	+	+	+	+	+	+	+	+	+	+	+	+	+	+	+	+	+	+	+	+	+	+	+	+	+	+	+	+	+	+	+	+	+	+	+	+	+	+	+	+	+	+	+	+	-	+	+	+	-	+	+	+	+	+	+	+	+	+	-	+	+	+	+	+	+	+	+	+	-	+	+	+	+	+	+	+	+	-	+	+	unknown	+	+	+	+	+	+	+	+	+	+	+	+	+	+	+	+	+	+	+	+	+	+	+	-	+	+	+	-	+	+	+	+	+	+	+	+	+	+	+	+	unknown	+	+	+	+	+	+	+	+	+	+	+	+	+	unknown	+	+	+	+	+	+	+	+	+	unknown	+	+	+	+	+	+	+	+	+	+	+	+	+	+	+	+	+	+	+	+	+	+	+	+	+	+	+	+	+	-	+	-	+	+	+	+	+	+	+	unknown	+	-	+	+	+	+	+	+	+	+	+	+	+	+	+	+	+	+	+	+	+	+	+	+	+	+	+	+	+	+	+	+	+	+	+	+	+	+	-	+	+	+	+	+	-	+	+	+	+	+	+	+	+	unknown	+	+	+	+	+	+	+	+	+	+	+	+	unknown	+	+	+	+	+	unknown	+	+	+	+	+	+	+	+	+	+	+	+	+	+	+	+	+	+	unknown	+	+	+	+	+	+	+	+	+	+	+	unknown	+	-	+	+	+	+	+	+	+	+	+	+	unknown	+	+	unknown	+	+	+	+	+	+	+	+	+	unknown	+	unknown	+	+	+	+	+	+	+	+	+	+	+	+	+	+	+	+	+	+	+	unknown	+	+	+	+	+	+	+	+	+	+	-	+	+	+	+	+	+	+	+	+	+	+	+	+	+	+	+	-	+	-	+	+	+	+	+	+	+	+	+	+	-	+	-	+	+	+	+	-	unknown	+	+	-	+	+	+	+	+	+	unknown	+	+	+	unknown	+	unknown	+	+	-	+	+	+	+	+	+	+	+	+	+	+	+	+	+	+	+	+	-	+	+	+	+	+	+	+	+	-	+	+	unknown	+	+	+	+	+	+	+	+	+	+	+	+	+	+	+	+	+	+	+	+	+	+	+	+	+	+	+	+	+	+	+	+	+	+	unknown	+	+	+	+	+	+	+	+	+	+	+	+	-	+	+	+	unknown	+	+	+	+	+	+	+	+	+	+	+	+	-	+	+	+	+	+	+	+	+	+	+	-	+	+	+	+	+	-	+	+	+	+	+	+	+	+	+	+	+	+	+	+	+	+	+	-	+	+	+	unknown	+	+	+	+	+	-	unknown	+	+	+	+	unknown	+	+	+	+	+	+	+	+	+	+	+	+	+	+	+	+	+	+	+	+	+	+	+	+	+	+	+	+	+	+	+	+	+	+	+	+	+	+	+	+	+	+	+	+	+	unknown	+	-	+	+	+	+	+	+	+	+	+	+	+	+	+	+	+	+	+	+	+	+	unknown	+	+	+	+	+	+	+	+	+	+	+	+	+	+	+	+	+	+	unknown	+	+	+	+	+	+	+	+	+	+	+	+	+	+	+	+	+	+	+	+	+	+	+	+	+	+	unknown	+	+	+	+	+	+	+	+	+	+	+	+	+	+	+	+	+	+	+	+	+	+	unknown	+	+	+	+	+	+	+	-	+	+	+	+	+	+	+	+	+	unknown	+	+	+	+	+	+	+	+	+	+	+	+	+	+	+	+	+	+	+	+	+	+	-	+	+	unknown	+	-	+	+	+	+	+	+	+	+	+	+	+	+	+	+	+	+	unknown	+	+	+	+	+	+	-	+	+	+	+	+	+	+	+	+	+	+	unknown	+	+	+	+	+	+	+	+	+	+	+	+	+	+	-	+	+	+	+	+	+	+	+	+	+	+	+	+	+	+	+	+	+	unknown	+	+	+	+	+	+	+	+	+	+	+	+	+	+	+	+	+	+	+	+	+	+	+	+	+
ALML	RIFL	+	+	+	+	unknown	+	+	+	+	+	+	+	+	+	+	+	+	+	-	+	+	-	+	unknown	+	+	+	+	+	+	+	+	+	+	+	+	+	+	+	+	+	+	+	+	+	+	+	+	+	+	+	+	+	+	+	+	unknown	+	+	+	-	+	+	+	+	+	+	+	unknown	+	+	+	+	+	+	+	+	+	+	+	+	+	+	+	-	+	+	+	-	+	+	+	+	+	+	+	+	+	+	+	+	+	+	+	+	+	+	unknown	+	+	+	+	+	+	-	+	+	+	+	+	+	+	-	+	+	+	+	-	+	+	-	+	+	+	+	+	+	+	+	+	+	+	+	+	+	+	+	+	+	+	+	+	+	+	+	+	+	+	+	+	+	+	+	-	+	+	+	+	+	+	+	+	+	+	+	+	unknown	+	-	+	+	+	+	+	+	unknown	+	+	unknown	+	+	unknown	+	+	+	-	+	+	+	+	+	+	+	+	+	+	+	+	+	unknown	+	+	+	+	+	+	+	+	+	+	+	+	+	+	+	+	+	+	+	unknown	+	+	unknown	+	+	+	+	+	+	unknown	+	-	+	+	+	+	+	+	+	+	+	+	+	+	+	-	+	+	+	+	+	-	+	+	+	+	+	unknown	+	-	+	+	+	+	+	+	unknown	+	+	+	+	+	unknown	-	+	+	+	+	+	+	+	+	+	+	+	+	+	+	+	+	+	+	+	+	+	+	+	+	+	+	+	+	+	+	unknown	+	+	-	+	+	unknown	+	+	+	+	+	+	+	+	+	+	+	+	+	+	+	-	unknown	+	-	+	+	+	+	+	-	+	-	+	+	+	unknown	+	+	+	+	-	+	+	+	+	+	+	+	+	+	+	+	+	+	-	+	+	+	+	-	+	+	+	+	+	+	+	+	+	+	+	+	+	+	+	+	+	+	+	+	+	+	+	+	+	+	+	+	+	+	+	+	+	+	+	+	+	+	+	-	+	+	+	+	+	+	+	+	+	+	+	+	+	+	+	+	+	+	+	+	+	+	unknown	+	+	+	+	+	+	+	+	+	+	unknown	+	+	+	+	+	+	+	+	+	+	-	unknown	+	unknown	-	+	+	-	+	+	+	+	+	+	+	+	+	+	+	+	+	+	unknown	+	-	+	unknown	+	+	+	+	-	+	+	+	+	+	+	+	+	+	+	+	+	+	+	+	+	+	+	+	+	+	+	+	+	+	+	+	+	+	+	+	+	+	+	+	+	+	+	unknown	+	+	+	+	+	+	+	+	+	-	+	+	+	unknown	+	+	+	+	+	+	+	+	-	+	+	unknown	+	+	+	+	+	+	+	+	-	+	+	+	+	+	+	+	+	+	+	+	unknown	+	+	+	-	+	+	+	+	+	unknown	+	+	+	+	+	+	-	+	+	+	+	+	+	+	+	unknown	unknown	+	+	-	+	+	+	+	+	+	+	+	unknown	+	+	+	+	+	-	+	+	+	+	-	+	+	+	+	+	+	+	+	+	+	+	-	+	+	+	+	+	+	+	+	+	+	+	+	+	-	+	+	unknown	+	+	+	+	+	+	+	+	+	-	+	+	+	unknown	+	+	+	+	+	+	+	+	+	+	+	+	+	+	+	-	+	+	+	-	-	-	+	+	+	unknown	+	+	+	+	+	+	+	+	+	+	+	+	+	+	+	+	+	+	+	+	-	+	+	+	+	-	+	+	+	unknown	+	+	+	+	+	+	-	+	+	+	-	-	+	+	+	+	+	+	+	+	+	unknown	+	+	+	+	+	+	+	+	+	+	+	+	+	+	+	+	unknown	+	+	+	unknown	+	+	+	+	+	+	+	+	+	unknown	+	+	+	+	+	+	+	+	+	+	+	+	+	+	+	+	unknown	unknown	+	+	+	+	+	+	-	+	+	-	+	+	+	+	+	+	+	+	+	+	+	+	+	+	-	+	+	+	+	+	+	+	+	+	unknown	+	+	+	+	+	+	+	-	+	+	+	+	+	+	+	+	+	+	+	+	+	+	+	+	+	-	+	+	+	+	+	+	+	+	+	+	+	+	unknown	+	+	+	+	+	+	+	unknown	+	+	+	+	+	+	+	+	+	+	+	+	+	+	-	+	+	+	+	+	+	+	+	+	+	+	+	unknown	+	+	+	unknown	+	+	+	+	+	+	unknown	+	+	+	+	unknown	+	+	+	+	+	+	+	+	+	+	+	+	+	+	+	+	+	+	+	+	+	+	+	+	+	+	+	unknown	+	-	+	+	+	+	+	+	+	-	-	+	+	+	+	+	+	-	+	+	+	+	+	+	-	+	+	+	+	+	+	+	+	+	+	+	+	+	+	+	+	+	+	+	+	+	+	-	+
ALML	RMDDR	+	unknown	+	+	+	+	+	+	+	+	+	+	+	+	+	+	+	unknown	+	+	+	+	+	+	+	+	+	+	+	+	+	-	-	+	+	+	+	unknown	+	+	+	+	+	+	+	+	+	unknown	+	+	-	+	+	+	+	+	+	+	+	+	+	+	+	+	+	+	+	+	+	+	+	+	+	+	-	+	+	+	+	unknown	+	+	+	+	unknown	+	+	+	+	+	+	+	+	+	+	+	+	+	+	+	+	unknown	+	+	+	+	+	+	+	+	+	+	-	+	unknown	+	+	+	unknown	+	+	+	+	+	+	+	+	+	+	+	+	+	+	+	+	+	+	+	+	+	+	+	+	+	+	-	unknown	+	+	+	+	+	-	+	+	-	+	+	+	+	+	+	+	+	-	+	+	+	+	+	+	+	+	+	+	+	+	+	+	unknown	+	+	+	+	+	+	+	+	+	+	+	+	-	+	+	+	unknown	+	+	+	+	+	+	+	+	+	+	+	+	+	+	+	+	+	+	-	+	+	+	+	+	-	+	unknown	+	+	-	+	+	+	+	+	+	+	+	+	+	+	+	+	+	+	+	+	+	+	+	+	+	+	+	+	+	+	unknown	+	+	+	+	+	+	unknown	+	+	+	+	+	+	+	+	+	+	+	+	+	+	unknown	+	unknown	+	+	+	+	+	unknown	+	+	+	+	+	unknown	-	+	+	+	+	+	+	+	+	+	-	+	+	+	+	+	+	+	+	+	+	+	+	+	+	+	+	+	+	+	+	+	+	+	+	+	+	+	+	+	+	+	+	unknown	unknown	+	+	-	-	+	+	+	-	+	+	+	+	+	+	+	+	+	+	+	-	+	+	+	+	+	+	+	+	+	+	+	+	unknown	+	-	+	+	+	+	+	+	+	+	+	+	-	+	+	+	+	+	+	+	+	+	+	+	+	+	+	-	+	+	+	+	+	+	+	+	+	+	-	+	-	+	+	+	+	+	+	+	+	+	+	+	+	+	+	-	+	+	+	+	+	+	+	+	+	+	+	+	+	+	+	+	+	+	unknown	+	+	+	+	+	+	+	-	unknown	+	-	+	+	+	+	+	+	+	+	+	+	+	+	+	+	+	+	+	+	+	+	+	+	+	+	unknown	+	+	-	+	+	+	+	+	-	+	unknown	+	unknown	+	+	+	+	+	+	-	+	+	+	+	+	+	+	+	+	+	+	unknown	unknown	+	+	+	+	+	+	+	+	+	-	+	+	+	+	+	+	+	+	+	+	+	+	+	-	+	+	+	+	+	+	+	+	+	+	+	+	+	+	+	+	+	+	+	+	+	unknown	+	+	+	+	+	+	+	+	+	+	+	+	+	+	+	+	-	+	-	+	+	+	unknown	+	+	+	+	+	unknown	+	+	+	+	+	+	+	+	unknown	-	+	+	+	+	+	+	+	+	+	+	+	+	+	+	unknown	+	+	+	-	+	+	+	+	unknown	+	unknown	+	+	+	+	-	+	+	unknown	+	+	+	+	+	+	+	-	unknown	+	unknown	+	+	+	+	+	+	+	+	unknown	+	+	+	+	+	+	+	+	+	+	+	+	+	+	+	+	unknown	+	+	unknown	+	+	+	+	+	+	+	+	+	+	+	+	+	+	+	+	+	+	+	+	+	+	+	+	+	+	unknown	+	+	+	+	+	+	-	+	+	+	+	+	+	+	+	+	+	+	+	+	+	+	-	+	unknown	+	+	+	+	+	+	+	+	+	+	+	+	+	+	+	+	+	+	+	+	+	+	+	+	+	+	+	+	+	+	+	+	+	+	+	+	+	+	+	+	+	+	+	+	+	+	+	+	+	+	+	+	+	+	+	+	+	+	+	+	+	+	-	+	unknown	+	+	+	+	+	-	+	+	+	+	+	+	+	unknown	+	+	+	+	unknown	+	+	+	+	-	+	+	+	+	+	+	+	+	+	+	+	+	+	unknown	+	+	+	+	+	-	+	+	+	+	+	+	+	+	+	+	+	+	+	+	+	+	+	+	+	+	+	+	+	+	+	+	+	+	+	+	+	+	+	+	+	+	+	+	+	+	+	+	+	+	+	+	+	+	+	unknown	+	+	+	+	+	+	+	+	-	+	+	+	+	+	+	+	+	-	+	+	unknown	+	+	+	+	+	+	+	+	+	+	+	+	+	+	unknown	+	+	unknown	+	+	+	+	+	unknown	+	+	unknown	+	+	+	+	+	+	+	+	+	+	unknown	+	-	+	+	+	+	+	+	+	+	+	+	+	+	+	+	+	+	+	+	+	+	+	+	+	+	+	+	+	+	+	+	+	+	unknown	+	+	+	+	+	-	unknown	+	+	+	+	+	+	+	+	+	+	+	+	+	+	+	+	-
ALML	RMGL	+	+	+	+	+	+	unknown	+	+	+	+	+	+	+	unknown	+	unknown	+	unknown	+	+	+	+	+	+	+	+	+	+	unknown	+	+	+	+	+	+	-	+	+	+	+	+	-	+	+	+	+	+	+	+	+	+	+	+	+	+	+	+	+	+	+	+	+	+	+	+	+	+	+	+	+	+	+	+	+	+	+	+	+	+	+	+	+	+	+	+	+	+	+	+	unknown	+	+	+	+	+	+	+	+	+	+	+	+	+	-	+	+	+	+	+	+	+	+	+	+	+	+	-	+	+	+	+	+	+	-	+	-	+	+	+	+	+	+	-	+	+	+	-	+	+	+	+	+	+	+	+	+	+	+	+	+	+	+	+	+	+	+	+	+	+	+	+	+	+	+	+	+	+	+	+	+	+	+	-	+	+	+	+	+	+	-	+	unknown	+	+	unknown	+	+	-	+	+	+	+	+	+	+	+	+	-	unknown	+	+	+	+	+	+	+	+	+	+	+	+	+	+	+	+	+	+	+	+	+	+	+	+	+	+	unknown	+	+	+	+	+	+	unknown	unknown	+	+	+	+	unknown	+	+	+	+	+	+	+	unknown	+	+	-	+	+	+	+	+	+	+	+	+	+	+	+	+	+	+	-	unknown	+	+	+	+	+	+	+	+	+	unknown	+	+	+	+	+	+	+	+	+	+	+	unknown	+	+	+	+	+	+	+	+	+	+	+	+	+	+	+	+	+	+	+	-	+	+	+	+	+	+	+	unknown	+	+	+	+	+	+	+	+	+	+	+	+	+	+	unknown	+	+	+	+	+	+	+	+	+	+	+	+	+	+	-	+	unknown	+	+	+	+	+	+	+	+	+	+	-	unknown	+	+	+	+	unknown	+	+	+	+	+	+	+	+	+	+	+	+	+	+	+	+	+	+	+	+	+	+	+	+	+	+	+	+	+	+	+	+	+	+	+	+	+	+	+	+	+	+	+	+	+	+	+	-	+	+	+	+	+	+	+	+	+	+	+	+	+	+	+	+	+	+	+	+	+	+	-	+	+	+	+	+	+	+	+	+	+	+	+	+	+	-	+	+	-	+	+	+	+	+	+	+	+	+	+	unknown	+	+	+	-	+	-	+	+	+	+	+	+	+	+	unknown	+	+	+	+	+	+	+	+	+	+	+	+	+	+	+	unknown	+	+	+	+	+	+	+	+	+	-	+	+	+	+	+	+	+	+	-	+	+	+	+	-	+	+	+	+	unknown	+	+	+	+	+	+	+	-	+	+	+	+	+	+	+	+	+	+	+	+	+	+	+	-	+	+	+	+	+	+	+	+	+	+	+	+	+	+	+	+	+	+	+	+	+	unknown	+	+	+	+	unknown	+	unknown	+	+	-	+	+	-	+	+	+	+	+	+	+	+	+	+	+	+	+	+	+	+	+	-	+	+	+	+	+	+	+	+	+	+	+	+	+	+	+	+	+	+	+	+	+	+	+	+	unknown	-	+	-	+	+	+	+	+	+	+	+	unknown	+	+	+	+	unknown	+	+	+	+	+	+	+	+	+	+	+	+	+	+	+	+	+	+	+	+	-	+	+	+	+	+	+	+	+	+	+	+	+	unknown	+	+	+	+	+	+	+	+	+	+	+	+	+	-	+	+	+	+	+	+	+	+	+	+	+	+	+	+	+	+	+	+	+	-	unknown	+	+	+	-	+	+	+	+	-	+	+	unknown	+	+	+	+	+	+	+	+	+	+	+	+	+	+	unknown	-	+	+	+	+	+	+	+	+	+	+	-	+	+	+	-	+	-	unknown	+	+	+	+	+	+	+	+	+	+	+	+	+	-	+	-	+	+	+	+	+	+	+	+	+	+	+	+	+	+	+	+	+	+	+	+	+	+	+	+	+	-	-	+	+	+	+	+	+	+	unknown	+	-	+	+	+	+	-	+	+	+	unknown	+	+	+	+	+	+	-	+	+	+	+	unknown	-	+	+	+	-	+	+	+	+	+	+	+	+	+	+	+	+	unknown	+	+	+	+	+	+	+	-	+	+	+	+	+	+	+	+	+	+	+	+	+	+	+	+	+	+	+	+	unknown	+	+	+	+	-	+	+	+	+	+	+	+	unknown	unknown	+	+	+	unknown	+	+	+	+	+	+	+	+	+	+	+	+	+	-	+	+	-	+	+	+	+	+	+	+	+	+	+	+	+	+	+	+	+	+	+	+	+	+	+	+	+	+	-	+	+	+	+	-	+	+	+	+	+	+	+	+	+	+	+	+	+	+	+	+	+	+	+	+	+	-	+	-	+	+	unknown	+	+	+	+	+	unknown	unknown	+	+	+	+	+	+	+	+	+	+	+	+	+	+	+	+	+	+	+
ALML	SDQL	unknown	unknown	unknown	unknown	unknown	unknown	unknown	unknown	unknown	unknown	unknown	unknown	unknown	unknown	unknown	unknown	-	+	unknown	unknown	+	unknown	unknown	unknown	unknown	unknown	unknown	unknown	unknown	unknown	-	unknown	unknown	unknown	unknown	unknown	unknown	unknown	unknown	unknown	unknown	unknown	unknown	unknown	unknown	unknown	unknown	unknown	unknown	unknown	unknown	unknown	unknown	unknown	unknown	unknown	unknown	unknown	unknown	unknown	unknown	unknown	unknown	unknown	-	unknown	unknown	unknown	unknown	unknown	unknown	unknown	unknown	unknown	unknown	unknown	unknown	unknown	unknown	unknown	unknown	unknown	unknown	unknown	unknown	unknown	unknown	unknown	unknown	unknown	unknown	unknown	unknown	unknown	unknown	unknown	unknown	unknown	unknown	unknown	-	unknown	unknown	unknown	-	unknown	unknown	-	unknown	unknown	-	unknown	unknown	unknown	unknown	unknown	+	unknown	+	unknown	unknown	unknown	unknown	unknown	unknown	unknown	unknown	unknown	unknown	unknown	unknown	unknown	unknown	unknown	unknown	unknown	unknown	unknown	unknown	unknown	unknown	unknown	unknown	unknown	+	unknown	-	unknown	+	unknown	unknown	unknown	unknown	unknown	unknown	unknown	unknown	unknown	unknown	+	unknown	unknown	unknown	unknown	unknown	+	unknown	unknown	unknown	unknown	unknown	unknown	unknown	unknown	unknown	unknown	-	unknown	unknown	unknown	unknown	unknown	unknown	unknown	unknown	+	unknown	unknown	unknown	unknown	unknown	unknown	unknown	unknown	unknown	unknown	unknown	unknown	unknown	unknown	unknown	unknown	unknown	unknown	unknown	unknown	unknown	+	unknown	unknown	unknown	unknown	unknown	unknown	unknown	unknown	unknown	unknown	unknown	unknown	unknown	unknown	unknown	unknown	unknown	unknown	+	unknown	unknown	unknown	unknown	unknown	-	unknown	unknown	unknown	unknown	unknown	unknown	unknown	unknown	unknown	unknown	unknown	unknown	unknown	unknown	unknown	unknown	unknown	unknown	unknown	unknown	unknown	-	unknown	unknown	unknown	unknown	unknown	unknown	-	unknown	unknown	unknown	unknown	unknown	unknown	unknown	unknown	unknown	unknown	unknown	unknown	unknown	unknown	unknown	unknown	unknown	unknown	+	unknown	unknown	unknown	unknown	unknown	unknown	unknown	unknown	unknown	unknown	unknown	unknown	unknown	unknown	unknown	unknown	unknown	unknown	unknown	unknown	unknown	unknown	unknown	unknown	unknown	unknown	+	unknown	unknown	unknown	unknown	unknown	unknown	unknown	unknown	unknown	unknown	-	unknown	unknown	unknown	unknown	unknown	unknown	unknown	unknown	unknown	unknown	unknown	unknown	unknown	unknown	unknown	unknown	unknown	unknown	unknown	-	unknown	unknown	unknown	unknown	+	unknown	unknown	unknown	unknown	unknown	unknown	-	unknown	unknown	unknown	unknown	unknown	unknown	unknown	unknown	unknown	unknown	unknown	unknown	unknown	unknown	unknown	unknown	unknown	unknown	unknown	unknown	unknown	unknown	unknown	unknown	+	unknown	unknown	unknown	unknown	unknown	unknown	unknown	unknown	unknown	unknown	unknown	unknown	unknown	-	unknown	unknown	unknown	unknown	unknown	unknown	unknown	unknown	unknown	unknown	unknown	unknown	+	unknown	unknown	unknown	unknown	unknown	unknown	unknown	unknown	unknown	unknown	unknown	unknown	unknown	unknown	unknown	unknown	unknown	unknown	+	unknown	unknown	unknown	unknown	unknown	unknown	unknown	unknown	unknown	unknown	unknown	unknown	unknown	unknown	unknown	unknown	unknown	unknown	unknown	unknown	+	+	unknown	unknown	unknown	unknown	unknown	unknown	-	unknown	unknown	unknown	unknown	unknown	unknown	unknown	unknown	unknown	unknown	unknown	unknown	unknown	unknown	unknown	unknown	unknown	unknown	unknown	unknown	unknown	unknown	unknown	unknown	unknown	unknown	unknown	unknown	unknown	unknown	unknown	unknown	unknown	unknown	unknown	unknown	unknown	unknown	unknown	unknown	unknown	unknown	unknown	unknown	unknown	unknown	unknown	-	unknown	unknown	unknown	unknown	unknown	unknown	unknown	unknown	unknown	unknown	unknown	unknown	unknown	unknown	unknown	unknown	unknown	unknown	unknown	unknown	unknown	unknown	unknown	unknown	unknown	unknown	unknown	unknown	unknown	unknown	unknown	+	unknown	+	unknown	unknown	-	unknown	unknown	unknown	unknown	unknown	unknown	unknown	-	unknown	unknown	unknown	unknown	unknown	unknown	unknown	unknown	unknown	unknown	-	unknown	unknown	unknown	unknown	-	unknown	unknown	unknown	unknown	unknown	unknown	unknown	unknown	unknown	unknown	unknown	unknown	unknown	unknown	unknown	unknown	unknown	unknown	unknown	unknown	unknown	unknown	unknown	unknown	unknown	unknown	unknown	unknown	unknown	unknown	unknown	unknown	unknown	unknown	unknown	unknown	unknown	unknown	unknown	unknown	unknown	unknown	unknown	unknown	-	unknown	unknown	unknown	unknown	unknown	unknown	unknown	unknown	unknown	unknown	unknown	unknown	unknown	unknown	unknown	unknown	unknown	unknown	unknown	unknown	-	unknown	unknown	unknown	unknown	unknown	unknown	unknown	unknown	unknown	unknown	+	unknown	unknown	-	unknown	unknown	unknown	unknown	unknown	unknown	unknown	unknown	unknown	unknown	unknown	unknown	unknown	unknown	unknown	unknown	unknown	unknown	-	unknown	+	unknown	unknown	unknown	unknown	unknown	unknown	-	unknown	unknown	unknown	unknown	unknown	unknown	unknown	-	unknown	unknown	unknown	unknown	unknown	unknown	unknown	unknown	unknown	unknown	unknown	unknown	unknown	unknown	unknown	unknown	unknown	unknown	unknown	unknown	+	unknown	unknown	unknown	unknown	unknown	unknown	unknown	unknown	unknown	+	unknown	unknown	-	unknown	+	unknown	unknown	-	unknown	unknown	unknown	unknown	unknown	unknown	unknown	unknown	unknown	unknown	unknown	unknown	-	unknown	unknown	unknown	unknown	unknown	unknown	-	unknown	unknown	unknown	unknown	unknown	unknown	unknown	unknown	unknown	unknown	unknown	unknown	unknown	unknown	unknown	unknown	unknown	unknown	unknown	unknown	unknown	unknown	unknown	unknown	unknown	+	unknown	unknown	unknown	unknown	+	unknown	unknown	unknown	unknown	unknown	unknown	unknown	unknown	-	unknown	unknown	unknown	-	unknown	unknown	unknown	unknown	unknown	unknown	unknown	unknown	unknown	+	unknown	unknown	+	unknown	-	unknown	unknown	unknown	-	unknown	+	unknown	unknown	unknown	unknown	unknown	unknown	-	-	unknown	unknown	unknown	unknown	unknown	unknown	unknown	unknown	unknown	unknown	unknown	unknown	unknown	unknown	unknown	unknown	unknown	unknown	unknown	+	unknown	unknown	unknown	unknown	unknown	unknown	unknown	unknown	unknown	unknown	unknown	unknown	unknown	+	unknown	unknown	unknown	unknown	+	unknown	unknown	unknown	unknown	unknown	unknown	+	unknown	unknown	-	+	unknown	+	unknown	unknown	unknown	unknown	unknown	-	unknown	unknown	unknown	unknown	unknown	unknown	unknown	unknown	unknown	unknown	unknown	unknown	unknown	unknown	unknown	unknown	unknown	unknown	unknown	unknown	unknown	+	unknown	unknown	+	unknown	unknown	unknown	unknown	unknown	unknown	unknown	unknown	+	unknown	unknown	-	unknown	unknown	unknown	unknown	unknown	unknown	unknown	unknown	unknown	unknown	unknown	unknown	unknown	unknown	unknown	unknown	unknown	unknown	unknown	unknown	unknown	unknown	+	unknown	unknown	unknown	unknown	unknown	unknown	unknown	-	unknown	unknown	unknown	unknown	unknown	unknown	unknown	unknown	unknown	-	unknown	unknown	unknown	unknown	unknown	unknown	unknown	unknown	+	unknown	unknown	+	+	unknown	unknown	unknown	unknown	unknown	unknown	-	unknown	-	unknown	unknown	+	unknown	unknown	unknown	+	unknown	unknown	unknown	unknown	unknown	unknown	unknown	unknown	unknown	unknown	unknown	unknown	+	unknown	unknown	unknown	unknown	-	unknown	unknown	unknown	unknown	unknown	unknown	unknown	unknown	unknown	unknown
ALML	SMBDR	unknown	unknown	unknown	unknown	unknown	unknown	unknown	-	unknown	unknown	unknown	unknown	unknown	unknown	unknown	unknown	-	unknown	unknown	unknown	unknown	unknown	unknown	unknown	unknown	unknown	unknown	unknown	unknown	unknown	unknown	unknown	unknown	unknown	unknown	unknown	unknown	unknown	unknown	unknown	unknown	unknown	unknown	-	unknown	unknown	unknown	unknown	+	unknown	unknown	unknown	unknown	unknown	unknown	unknown	unknown	unknown	unknown	unknown	unknown	unknown	unknown	unknown	unknown	unknown	unknown	unknown	+	unknown	unknown	unknown	unknown	unknown	unknown	unknown	unknown	unknown	unknown	unknown	unknown	+	unknown	unknown	unknown	unknown	unknown	unknown	unknown	unknown	unknown	unknown	-	unknown	unknown	unknown	unknown	unknown	unknown	unknown	unknown	unknown	-	unknown	-	unknown	unknown	unknown	unknown	unknown	unknown	unknown	unknown	unknown	unknown	unknown	unknown	unknown	unknown	unknown	unknown	unknown	unknown	unknown	unknown	-	unknown	unknown	unknown	unknown	unknown	unknown	unknown	unknown	unknown	unknown	unknown	unknown	unknown	unknown	unknown	+	unknown	unknown	unknown	unknown	unknown	unknown	unknown	unknown	unknown	unknown	unknown	unknown	unknown	unknown	unknown	unknown	unknown	unknown	unknown	unknown	unknown	-	unknown	unknown	unknown	unknown	unknown	unknown	unknown	unknown	unknown	unknown	unknown	unknown	unknown	unknown	unknown	unknown	unknown	unknown	unknown	unknown	unknown	unknown	unknown	-	unknown	+	unknown	unknown	unknown	unknown	unknown	unknown	unknown	-	unknown	unknown	-	unknown	unknown	unknown	unknown	unknown	unknown	unknown	unknown	unknown	unknown	unknown	unknown	unknown	unknown	unknown	unknown	unknown	unknown	+	unknown	unknown	unknown	unknown	unknown	unknown	unknown	+	unknown	unknown	unknown	unknown	unknown	unknown	unknown	unknown	unknown	unknown	unknown	unknown	unknown	unknown	unknown	unknown	unknown	unknown	unknown	unknown	unknown	unknown	unknown	unknown	unknown	unknown	unknown	unknown	unknown	unknown	unknown	unknown	unknown	-	unknown	unknown	unknown	unknown	-	unknown	unknown	unknown	unknown	unknown	unknown	unknown	unknown	unknown	unknown	unknown	unknown	unknown	unknown	unknown	unknown	unknown	unknown	unknown	-	unknown	unknown	unknown	unknown	unknown	unknown	unknown	unknown	unknown	unknown	unknown	unknown	unknown	unknown	unknown	unknown	unknown	unknown	unknown	unknown	unknown	unknown	unknown	unknown	unknown	unknown	unknown	unknown	unknown	unknown	+	unknown	unknown	unknown	unknown	unknown	unknown	unknown	unknown	unknown	unknown	unknown	unknown	unknown	unknown	unknown	unknown	-	unknown	unknown	unknown	-	-	unknown	-	unknown	unknown	unknown	unknown	unknown	+	unknown	unknown	unknown	unknown	unknown	unknown	unknown	unknown	unknown	unknown	unknown	unknown	unknown	-	-	unknown	unknown	unknown	unknown	unknown	unknown	unknown	unknown	unknown	+	unknown	+	unknown	+	unknown	unknown	unknown	unknown	unknown	unknown	unknown	unknown	unknown	unknown	unknown	unknown	+	unknown	unknown	unknown	unknown	unknown	unknown	unknown	unknown	unknown	unknown	unknown	unknown	unknown	unknown	unknown	unknown	unknown	unknown	unknown	unknown	unknown	unknown	unknown	unknown	unknown	unknown	unknown	unknown	unknown	unknown	+	unknown	unknown	unknown	unknown	unknown	unknown	+	unknown	unknown	unknown	unknown	unknown	unknown	unknown	unknown	unknown	unknown	unknown	unknown	+	unknown	unknown	unknown	unknown	-	unknown	unknown	unknown	unknown	unknown	unknown	unknown	unknown	unknown	unknown	unknown	unknown	unknown	unknown	+	-	unknown	unknown	unknown	unknown	unknown	unknown	unknown	unknown	unknown	unknown	unknown	unknown	unknown	-	unknown	unknown	unknown	unknown	unknown	unknown	unknown	unknown	unknown	unknown	unknown	unknown	unknown	unknown	unknown	unknown	unknown	unknown	unknown	unknown	unknown	unknown	unknown	unknown	unknown	unknown	unknown	unknown	unknown	unknown	-	unknown	unknown	unknown	unknown	unknown	unknown	unknown	unknown	unknown	unknown	unknown	unknown	unknown	unknown	unknown	unknown	unknown	unknown	unknown	unknown	unknown	unknown	unknown	unknown	unknown	unknown	unknown	unknown	unknown	unknown	unknown	unknown	unknown	unknown	unknown	unknown	unknown	+	unknown	unknown	+	unknown	unknown	+	unknown	unknown	unknown	unknown	unknown	unknown	unknown	unknown	unknown	unknown	unknown	unknown	unknown	unknown	+	unknown	unknown	unknown	unknown	unknown	-	+	-	unknown	unknown	+	unknown	unknown	unknown	unknown	unknown	unknown	unknown	unknown	unknown	unknown	unknown	unknown	unknown	unknown	unknown	unknown	unknown	unknown	unknown	unknown	unknown	unknown	unknown	-	unknown	-	unknown	unknown	unknown	unknown	unknown	unknown	unknown	unknown	unknown	unknown	unknown	unknown	+	unknown	unknown	unknown	unknown	unknown	unknown	unknown	unknown	unknown	unknown	unknown	unknown	unknown	unknown	unknown	unknown	unknown	unknown	unknown	unknown	unknown	unknown	unknown	unknown	unknown	unknown	unknown	-	unknown	unknown	unknown	unknown	unknown	unknown	unknown	unknown	unknown	unknown	unknown	unknown	unknown	unknown	unknown	unknown	unknown	+	unknown	unknown	unknown	unknown	unknown	unknown	unknown	unknown	unknown	unknown	unknown	unknown	unknown	unknown	unknown	unknown	unknown	+	unknown	unknown	unknown	unknown	unknown	unknown	+	unknown	unknown	unknown	+	unknown	unknown	unknown	unknown	unknown	unknown	unknown	unknown	unknown	unknown	unknown	unknown	unknown	unknown	unknown	unknown	unknown	unknown	unknown	unknown	unknown	+	unknown	unknown	unknown	unknown	unknown	-	unknown	unknown	unknown	-	unknown	unknown	unknown	unknown	unknown	unknown	unknown	unknown	unknown	unknown	unknown	-	unknown	unknown	unknown	unknown	unknown	+	+	unknown	-	unknown	+	unknown	unknown	unknown	unknown	unknown	unknown	unknown	unknown	unknown	unknown	unknown	unknown	unknown	unknown	unknown	+	unknown	-	unknown	unknown	unknown	unknown	unknown	unknown	unknown	unknown	unknown	+	unknown	unknown	unknown	unknown	unknown	unknown	unknown	unknown	unknown	unknown	unknown	unknown	unknown	unknown	unknown	unknown	-	unknown	unknown	unknown	unknown	unknown	unknown	unknown	unknown	unknown	unknown	unknown	unknown	unknown	unknown	unknown	unknown	unknown	unknown	unknown	unknown	unknown	unknown	unknown	unknown	unknown	unknown	unknown	unknown	unknown	unknown	unknown	unknown	unknown	unknown	unknown	unknown	unknown	unknown	unknown	unknown	unknown	unknown	unknown	unknown	unknown	unknown	unknown	unknown	unknown	unknown	unknown	unknown	unknown	unknown	unknown	unknown	unknown	unknown	+	unknown	unknown	unknown	unknown	unknown	unknown	unknown	unknown	unknown	unknown	unknown	unknown	unknown	unknown	-	unknown	unknown	unknown	unknown	unknown	unknown	unknown	unknown	unknown	unknown	unknown	unknown	unknown	+	unknown	unknown	unknown	+	unknown	unknown	unknown	unknown	unknown	unknown	unknown	unknown	unknown	unknown	-	unknown	unknown	unknown	unknown	unknown	unknown	-	unknown	unknown	unknown	unknown	unknown	-	unknown	unknown	+	unknown	unknown	unknown	unknown	unknown	unknown	unknown	unknown	-	unknown	unknown	+	unknown	unknown	unknown	unknown	unknown	unknown	unknown	unknown	unknown	unknown	unknown	unknown	unknown	unknown	unknown	unknown	unknown	unknown	unknown	unknown	unknown	unknown	unknown	unknown	unknown	unknown	unknown	unknown	unknown	unknown	-	unknown	unknown	unknown	unknown	unknown	unknown	unknown	unknown	unknown	unknown	unknown	unknown	unknown	unknown	unknown	unknown	unknown	unknown	+	unknown	unknown	unknown	unknown	unknown	unknown	unknown	+	unknown	unknown	unknown	unknown	unknown	unknown	unknown	unknown	unknown	-	-	unknown	unknown	unknown	-	unknown	unknown	unknown	unknown	unknown	unknown
ALMR	BDUR	+	+	-	+	+	unknown	+	+	+	+	+	+	+	+	+	+	+	+	+	+	-	+	+	+	-	+	+	+	+	+	unknown	unknown	+	unknown	+	+	+	+	+	+	-	+	+	+	-	+	+	+	+	unknown	+	+	+	+	unknown	+	-	+	+	+	+	+	+	+	+	+	+	unknown	+	+	+	+	+	+	+	+	+	+	+	+	+	+	+	+	+	+	+	+	+	+	+	+	+	+	+	+	+	+	+	+	+	+	+	+	+	+	+	+	+	+	+	unknown	+	+	+	+	+	+	+	+	+	+	+	-	+	-	+	+	+	+	+	+	+	+	+	+	+	+	+	+	+	+	+	+	+	+	+	+	+	+	+	+	+	+	+	-	+	-	-	+	+	+	+	+	+	+	+	+	+	+	+	+	-	+	+	+	+	+	+	+	+	-	+	+	+	+	+	+	+	unknown	+	+	+	+	+	+	+	+	+	+	unknown	+	+	unknown	-	+	+	+	+	+	+	+	+	+	+	+	+	+	+	+	+	+	+	+	+	-	+	+	+	+	+	+	+	+	+	+	-	+	+	+	+	+	+	-	unknown	+	+	+	unknown	+	+	+	+	+	+	+	+	+	+	+	+	-	+	+	+	+	+	+	+	-	-	+	+	+	+	+	+	unknown	+	+	+	+	+	+	+	-	+	+	+	+	+	+	+	+	+	+	+	+	+	unknown	+	+	+	+	+	+	+	+	+	unknown	+	+	+	+	+	+	unknown	+	+	+	+	-	+	+	+	+	+	+	+	+	+	+	+	+	-	+	-	+	+	+	+	+	+	+	-	+	+	+	+	+	+	+	+	unknown	+	+	+	+	+	+	+	+	+	+	+	+	+	+	+	+	+	+	-	+	+	+	+	+	+	+	+	+	+	+	-	+	-	+	unknown	+	+	+	+	+	+	+	+	+	+	+	+	-	+	+	+	+	+	+	+	+	-	+	+	+	+	+	unknown	+	+	+	+	+	+	+	+	+	+	+	+	+	unknown	+	+	+	+	+	+	+	-	+	+	+	+	+	+	+	+	+	+	+	+	+	+	+	+	+	+	+	+	+	unknown	+	+	+	+	unknown	+	+	+	unknown	+	+	+	+	+	+	+	+	+	+	+	+	+	+	+	+	+	+	+	+	unknown	+	+	+	+	+	+	+	+	+	unknown	+	+	+	+	+	+	+	+	+	+	+	+	+	+	+	unknown	+	+	+	+	+	+	+	+	+	+	+	-	+	+	+	+	+	+	+	+	+	unknown	+	+	+	unknown	+	unknown	+	-	+	unknown	+	+	+	+	+	+	+	+	+	+	-	+	+	+	+	+	+	+	+	+	+	-	+	+	+	+	+	unknown	+	+	+	+	+	unknown	+	+	+	+	+	+	+	+	+	-	+	+	+	+	+	+	+	+	+	+	+	+	+	+	+	+	+	+	-	+	+	-	+	-	+	+	unknown	+	+	+	+	unknown	+	+	+	unknown	+	-	+	+	+	+	+	+	+	+	+	+	+	+	+	+	+	unknown	+	unknown	+	+	+	unknown	unknown	+	+	+	+	+	+	+	+	+	+	+	+	+	+	-	+	unknown	unknown	+	+	unknown	+	+	+	+	+	+	+	+	+	+	+	+	+	-	+	+	+	+	+	+	+	+	+	+	+	+	+	+	+	+	+	+	+	+	+	+	+	+	+	+	+	+	+	+	+	+	+	+	+	+	+	+	+	+	+	+	+	+	+	+	+	unknown	+	+	+	+	+	-	-	+	+	+	+	+	+	-	+	+	+	-	+	+	+	-	+	+	+	-	-	+	+	unknown	+	+	+	+	+	+	+	+	+	+	+	+	+	+	+	+	+	+	+	+	+	+	+	+	+	+	+	+	+	+	+	+	+	+	+	+	+	+	+	+	+	+	unknown	+	+	+	-	+	+	+	unknown	+	+	+	+	+	+	+	+	+	+	+	+	+	+	+	+	+	+	+	+	+	+	+	+	+	+	+	unknown	+	+	+	+	+	-	+	+	+	+	-	+	+	+	+	+	+	+	+	+	+	unknown	+	+	+	+	-	-	+	+	+	+	-	+	+	+	+	+	+	+	+	+	+	+	+	+	+	+	+	+	+	unknown	unknown	+	+	+	+	+	+	+	+	+	+	+	+	+	+	+	+	unknown	+	+	+	+	+	+	+	+	+	+	+	+	+	+	+	+	+	+	-	unknown	+	+	+	+	+	+	+	+	+	+	+	unknown	+	+	+	+	+	+	+	+	+	+	+	+	+	+	+	+	+	+	+	+	+	+	+	+	+	+	+	-	+	+	+	+	+	+	+	+	+	+	+	+	+	+	+	+	+	+	+	+	+	+	+	+	+
ALMR	CEPDR	unknown	unknown	unknown	+	unknown	unknown	unknown	unknown	+	+	unknown	unknown	unknown	unknown	unknown	unknown	unknown	unknown	unknown	-	+	unknown	unknown	unknown	unknown	unknown	unknown	unknown	unknown	unknown	unknown	unknown	-	+	unknown	unknown	unknown	unknown	unknown	+	unknown	unknown	unknown	unknown	unknown	unknown	unknown	unknown	unknown	unknown	unknown	unknown	unknown	unknown	unknown	unknown	+	unknown	+	unknown	unknown	unknown	+	unknown	unknown	unknown	unknown	unknown	unknown	unknown	unknown	unknown	unknown	unknown	+	unknown	unknown	unknown	unknown	unknown	unknown	unknown	unknown	unknown	unknown	unknown	unknown	unknown	unknown	unknown	+	unknown	unknown	unknown	unknown	unknown	unknown	unknown	unknown	unknown	unknown	unknown	unknown	unknown	unknown	unknown	unknown	unknown	unknown	unknown	unknown	unknown	unknown	unknown	unknown	unknown	unknown	unknown	unknown	unknown	unknown	unknown	unknown	unknown	unknown	unknown	unknown	unknown	unknown	unknown	unknown	unknown	unknown	unknown	unknown	unknown	unknown	unknown	unknown	unknown	unknown	unknown	unknown	unknown	unknown	unknown	unknown	unknown	unknown	unknown	unknown	unknown	unknown	unknown	unknown	unknown	unknown	unknown	-	unknown	unknown	unknown	unknown	unknown	unknown	unknown	unknown	unknown	unknown	unknown	unknown	unknown	unknown	unknown	unknown	unknown	unknown	unknown	unknown	unknown	+	unknown	unknown	unknown	unknown	unknown	unknown	unknown	-	unknown	unknown	unknown	unknown	-	unknown	unknown	unknown	unknown	unknown	unknown	unknown	unknown	unknown	unknown	unknown	unknown	unknown	unknown	unknown	unknown	unknown	unknown	unknown	unknown	unknown	unknown	unknown	unknown	unknown	unknown	-	unknown	unknown	+	unknown	unknown	unknown	unknown	unknown	unknown	unknown	unknown	unknown	unknown	+	unknown	unknown	unknown	unknown	unknown	unknown	unknown	unknown	unknown	+	unknown	unknown	unknown	unknown	unknown	unknown	unknown	unknown	unknown	unknown	unknown	unknown	unknown	unknown	unknown	unknown	unknown	unknown	unknown	unknown	unknown	unknown	unknown	-	unknown	unknown	unknown	unknown	unknown	unknown	unknown	unknown	unknown	unknown	unknown	unknown	unknown	unknown	unknown	unknown	+	unknown	unknown	unknown	-	unknown	+	unknown	unknown	unknown	-	unknown	unknown	unknown	unknown	unknown	unknown	unknown	unknown	unknown	unknown	unknown	-	unknown	unknown	unknown	unknown	unknown	unknown	unknown	unknown	unknown	unknown	unknown	+	unknown	unknown	unknown	unknown	unknown	+	unknown	unknown	+	unknown	unknown	-	unknown	unknown	unknown	-	unknown	unknown	unknown	unknown	unknown	unknown	unknown	unknown	unknown	+	+	unknown	unknown	unknown	unknown	unknown	unknown	unknown	unknown	unknown	unknown	-	unknown	unknown	unknown	unknown	unknown	unknown	unknown	unknown	unknown	unknown	unknown	+	unknown	unknown	unknown	unknown	unknown	unknown	unknown	unknown	unknown	unknown	unknown	unknown	unknown	unknown	unknown	unknown	unknown	unknown	unknown	unknown	unknown	unknown	unknown	unknown	+	unknown	unknown	unknown	unknown	unknown	unknown	unknown	unknown	unknown	unknown	unknown	unknown	unknown	-	unknown	unknown	unknown	unknown	unknown	unknown	-	-	unknown	-	unknown	unknown	unknown	unknown	unknown	unknown	unknown	unknown	unknown	unknown	unknown	unknown	unknown	unknown	-	unknown	+	unknown	unknown	unknown	unknown	unknown	unknown	+	unknown	unknown	unknown	+	+	unknown	unknown	unknown	unknown	unknown	unknown	unknown	unknown	unknown	unknown	unknown	unknown	unknown	unknown	unknown	unknown	unknown	unknown	unknown	unknown	unknown	unknown	unknown	unknown	unknown	unknown	unknown	-	unknown	unknown	unknown	unknown	unknown	unknown	unknown	+	unknown	-	unknown	unknown	unknown	+	unknown	unknown	unknown	unknown	unknown	unknown	unknown	unknown	unknown	unknown	unknown	unknown	unknown	unknown	unknown	unknown	unknown	+	unknown	unknown	unknown	unknown	unknown	+	unknown	unknown	unknown	unknown	unknown	unknown	unknown	unknown	unknown	unknown	unknown	unknown	unknown	-	unknown	unknown	unknown	+	-	unknown	unknown	unknown	unknown	unknown	unknown	unknown	unknown	unknown	unknown	-	unknown	unknown	unknown	unknown	unknown	+	unknown	unknown	unknown	unknown	unknown	unknown	unknown	unknown	unknown	unknown	unknown	unknown	unknown	unknown	unknown	unknown	unknown	unknown	unknown	unknown	-	unknown	unknown	unknown	unknown	unknown	unknown	unknown	unknown	unknown	unknown	unknown	unknown	unknown	unknown	unknown	unknown	-	unknown	unknown	unknown	unknown	unknown	unknown	unknown	unknown	unknown	+	unknown	unknown	+	unknown	unknown	unknown	unknown	unknown	unknown	+	unknown	unknown	unknown	unknown	unknown	unknown	unknown	unknown	unknown	unknown	unknown	unknown	unknown	+	unknown	unknown	unknown	unknown	+	unknown	+	unknown	unknown	unknown	unknown	unknown	unknown	unknown	unknown	unknown	unknown	unknown	+	-	unknown	unknown	unknown	+	unknown	unknown	unknown	unknown	unknown	unknown	unknown	unknown	-	unknown	unknown	unknown	unknown	unknown	-	unknown	unknown	unknown	unknown	-	unknown	unknown	unknown	unknown	-	unknown	unknown	unknown	unknown	unknown	unknown	unknown	+	unknown	-	unknown	unknown	unknown	unknown	+	unknown	-	unknown	unknown	unknown	-	unknown	unknown	unknown	unknown	unknown	unknown	unknown	unknown	-	unknown	unknown	+	unknown	unknown	unknown	unknown	unknown	unknown	-	-	+	unknown	unknown	unknown	unknown	unknown	unknown	unknown	unknown	unknown	+	unknown	unknown	+	unknown	unknown	unknown	unknown	unknown	unknown	unknown	unknown	unknown	unknown	unknown	unknown	unknown	unknown	unknown	unknown	unknown	unknown	unknown	unknown	unknown	unknown	unknown	unknown	unknown	unknown	unknown	unknown	unknown	unknown	unknown	unknown	unknown	unknown	unknown	unknown	unknown	unknown	unknown	unknown	unknown	unknown	unknown	-	unknown	unknown	unknown	unknown	unknown	unknown	unknown	unknown	unknown	unknown	unknown	unknown	unknown	unknown	unknown	unknown	unknown	unknown	unknown	unknown	-	unknown	unknown	unknown	unknown	unknown	unknown	unknown	unknown	unknown	unknown	unknown	unknown	unknown	unknown	+	unknown	unknown	unknown	unknown	unknown	unknown	unknown	unknown	+	unknown	unknown	unknown	unknown	unknown	unknown	unknown	unknown	unknown	-	unknown	-	unknown	unknown	unknown	unknown	unknown	unknown	unknown	unknown	+	unknown	+	unknown	unknown	unknown	unknown	unknown	unknown	unknown	unknown	unknown	+	unknown	unknown	unknown	unknown	unknown	-	-	unknown	unknown	unknown	unknown	unknown	unknown	unknown	unknown	unknown	unknown	unknown	unknown	unknown	+	unknown	unknown	unknown	unknown	unknown	unknown	unknown	unknown	+	unknown	unknown	unknown	unknown	unknown	unknown	unknown	unknown	unknown	unknown	+	unknown	unknown	unknown	unknown	unknown	unknown	-	unknown	unknown	unknown	unknown	unknown	unknown	unknown	+	unknown	unknown	unknown	unknown	unknown	unknown	unknown	unknown	+	unknown	unknown	unknown	unknown	unknown	unknown	unknown	unknown	unknown	unknown	+	unknown	unknown	unknown	unknown	unknown	unknown	unknown	unknown	unknown	unknown	unknown	unknown	unknown	unknown	unknown	unknown	unknown	unknown	unknown	unknown	unknown	unknown	unknown	unknown	unknown	unknown	unknown	unknown	unknown	unknown	unknown	unknown	unknown	unknown	unknown	unknown	unknown	unknown	unknown	unknown	unknown	unknown	unknown	unknown	unknown	unknown	unknown	+	unknown	unknown	unknown	unknown	+	unknown	unknown	unknown	unknown	unknown	unknown	unknown	unknown	unknown	unknown	unknown	unknown	unknown	unknown	unknown	unknown	unknown	unknown	unknown	unknown	unknown	+	unknown	unknown
ALMR	CEPVR	unknown	unknown	unknown	unknown	unknown	unknown	unknown	unknown	unknown	unknown	unknown	unknown	unknown	unknown	unknown	unknown	unknown	+	unknown	unknown	unknown	unknown	+	unknown	-	unknown	-	unknown	unknown	unknown	unknown	unknown	unknown	unknown	unknown	unknown	unknown	unknown	unknown	+	unknown	unknown	unknown	unknown	unknown	unknown	unknown	unknown	unknown	unknown	unknown	unknown	unknown	unknown	unknown	unknown	unknown	unknown	unknown	unknown	unknown	-	unknown	unknown	unknown	unknown	unknown	unknown	unknown	unknown	unknown	unknown	unknown	unknown	unknown	unknown	+	+	unknown	unknown	unknown	unknown	unknown	+	unknown	unknown	unknown	unknown	unknown	unknown	unknown	unknown	unknown	unknown	unknown	unknown	unknown	unknown	unknown	-	unknown	unknown	-	unknown	unknown	unknown	unknown	unknown	unknown	unknown	unknown	unknown	unknown	unknown	unknown	unknown	unknown	unknown	unknown	unknown	unknown	unknown	unknown	unknown	unknown	unknown	unknown	unknown	unknown	unknown	unknown	unknown	-	-	unknown	unknown	unknown	unknown	unknown	unknown	unknown	unknown	unknown	unknown	unknown	unknown	unknown	unknown	unknown	unknown	unknown	unknown	unknown	unknown	unknown	+	unknown	unknown	unknown	unknown	unknown	unknown	unknown	unknown	unknown	unknown	unknown	-	unknown	unknown	unknown	unknown	unknown	unknown	unknown	-	unknown	unknown	unknown	unknown	unknown	unknown	unknown	unknown	unknown	unknown	unknown	unknown	unknown	unknown	unknown	unknown	+	unknown	unknown	unknown	unknown	+	unknown	unknown	unknown	+	unknown	unknown	unknown	unknown	unknown	unknown	unknown	unknown	unknown	unknown	unknown	unknown	unknown	unknown	unknown	unknown	unknown	unknown	unknown	unknown	unknown	unknown	unknown	unknown	unknown	unknown	unknown	-	unknown	unknown	unknown	+	unknown	unknown	unknown	unknown	unknown	unknown	unknown	unknown	unknown	unknown	unknown	unknown	unknown	unknown	unknown	-	unknown	+	unknown	unknown	unknown	-	unknown	unknown	unknown	unknown	unknown	-	unknown	unknown	unknown	unknown	+	unknown	-	unknown	unknown	unknown	-	unknown	unknown	unknown	unknown	unknown	unknown	unknown	unknown	unknown	unknown	unknown	unknown	unknown	unknown	unknown	unknown	unknown	unknown	unknown	unknown	unknown	unknown	unknown	unknown	unknown	+	+	unknown	unknown	unknown	unknown	unknown	unknown	+	unknown	unknown	unknown	unknown	unknown	unknown	unknown	unknown	unknown	unknown	unknown	unknown	unknown	unknown	-	unknown	unknown	unknown	unknown	unknown	unknown	unknown	unknown	unknown	-	unknown	unknown	unknown	unknown	unknown	unknown	unknown	unknown	unknown	unknown	unknown	unknown	unknown	unknown	unknown	unknown	unknown	unknown	unknown	unknown	unknown	unknown	unknown	+	unknown	unknown	unknown	unknown	unknown	unknown	unknown	unknown	-	unknown	unknown	unknown	unknown	unknown	+	unknown	unknown	unknown	unknown	unknown	unknown	unknown	unknown	unknown	unknown	unknown	unknown	unknown	unknown	unknown	unknown	unknown	unknown	unknown	unknown	unknown	unknown	+	unknown	unknown	unknown	unknown	unknown	unknown	unknown	unknown	unknown	unknown	unknown	unknown	unknown	unknown	+	+	unknown	+	+	unknown	unknown	unknown	unknown	unknown	unknown	unknown	unknown	unknown	unknown	unknown	unknown	unknown	-	+	unknown	unknown	unknown	unknown	+	unknown	+	unknown	unknown	unknown	unknown	unknown	unknown	unknown	+	unknown	unknown	unknown	unknown	unknown	unknown	+	unknown	unknown	unknown	unknown	unknown	unknown	unknown	unknown	unknown	unknown	unknown	unknown	unknown	unknown	unknown	unknown	unknown	unknown	unknown	unknown	unknown	unknown	unknown	unknown	unknown	unknown	unknown	unknown	unknown	unknown	-	unknown	unknown	unknown	unknown	unknown	unknown	unknown	unknown	unknown	unknown	unknown	unknown	unknown	unknown	unknown	unknown	unknown	unknown	+	unknown	unknown	unknown	unknown	unknown	+	unknown	unknown	unknown	unknown	unknown	unknown	unknown	unknown	unknown	unknown	unknown	unknown	unknown	unknown	unknown	unknown	unknown	unknown	unknown	unknown	unknown	unknown	unknown	unknown	unknown	unknown	unknown	unknown	-	unknown	unknown	unknown	+	unknown	unknown	unknown	unknown	unknown	unknown	unknown	unknown	unknown	-	unknown	unknown	unknown	unknown	unknown	unknown	unknown	unknown	unknown	unknown	unknown	unknown	unknown	unknown	unknown	unknown	unknown	unknown	unknown	unknown	unknown	unknown	unknown	unknown	unknown	unknown	unknown	+	unknown	unknown	unknown	unknown	unknown	+	unknown	unknown	unknown	unknown	unknown	unknown	unknown	unknown	unknown	unknown	unknown	unknown	unknown	unknown	unknown	unknown	unknown	unknown	unknown	unknown	unknown	unknown	unknown	unknown	unknown	unknown	unknown	unknown	unknown	unknown	unknown	unknown	unknown	unknown	-	unknown	unknown	unknown	unknown	unknown	unknown	unknown	unknown	unknown	unknown	+	unknown	unknown	unknown	unknown	unknown	unknown	unknown	unknown	-	unknown	unknown	unknown	unknown	unknown	unknown	unknown	unknown	unknown	unknown	unknown	unknown	unknown	-	unknown	unknown	unknown	unknown	unknown	unknown	unknown	unknown	unknown	unknown	unknown	unknown	unknown	unknown	unknown	unknown	unknown	-	unknown	unknown	unknown	unknown	unknown	unknown	unknown	unknown	unknown	unknown	unknown	unknown	unknown	unknown	unknown	unknown	unknown	unknown	unknown	unknown	unknown	unknown	unknown	unknown	unknown	unknown	unknown	unknown	unknown	unknown	unknown	unknown	unknown	unknown	+	unknown	unknown	unknown	unknown	unknown	unknown	unknown	unknown	unknown	unknown	unknown	unknown	unknown	unknown	unknown	unknown	+	unknown	+	unknown	+	unknown	unknown	unknown	unknown	unknown	unknown	unknown	+	unknown	+	unknown	unknown	unknown	unknown	unknown	-	unknown	unknown	-	unknown	unknown	unknown	unknown	unknown	unknown	unknown	unknown	unknown	unknown	unknown	unknown	unknown	-	unknown	unknown	unknown	+	unknown	unknown	-	unknown	unknown	unknown	unknown	unknown	unknown	-	unknown	unknown	unknown	unknown	unknown	+	unknown	unknown	unknown	unknown	unknown	unknown	unknown	+	unknown	unknown	unknown	unknown	unknown	unknown	+	unknown	unknown	unknown	unknown	unknown	unknown	unknown	unknown	unknown	-	unknown	unknown	unknown	unknown	+	unknown	unknown	unknown	unknown	unknown	unknown	unknown	unknown	unknown	+	unknown	unknown	unknown	unknown	unknown	unknown	unknown	unknown	unknown	unknown	unknown	unknown	unknown	unknown	unknown	unknown	+	-	unknown	unknown	unknown	unknown	unknown	unknown	-	unknown	unknown	unknown	unknown	unknown	-	unknown	unknown	unknown	unknown	+	unknown	unknown	-	unknown	unknown	unknown	unknown	unknown	unknown	unknown	unknown	unknown	-	unknown	unknown	unknown	unknown	unknown	unknown	unknown	unknown	unknown	+	unknown	unknown	+	unknown	unknown	-	unknown	unknown	unknown	unknown	unknown	+	unknown	unknown	unknown	unknown	unknown	unknown	unknown	unknown	unknown	unknown	unknown	unknown	unknown	unknown	unknown	unknown	unknown	unknown	unknown	unknown	unknown	unknown	unknown	-	unknown	+	unknown	unknown	unknown	unknown	-	unknown	unknown	unknown	unknown	unknown	unknown	unknown	unknown	unknown	unknown	-	unknown	unknown	unknown	unknown	+	unknown	unknown	unknown	unknown	unknown	unknown	unknown	unknown	unknown	unknown	-	unknown	unknown	unknown	unknown	unknown	unknown	unknown	unknown	unknown	unknown	unknown	unknown	unknown	unknown	unknown	unknown	unknown	unknown	unknown	unknown	-	unknown	unknown	unknown	-	unknown	unknown	unknown	unknown	unknown	unknown	unknown	unknown	+	unknown	unknown	unknown	-	unknown	+	unknown	unknown	unknown	unknown	unknown	unknown	unknown	unknown	unknown	unknown	unknown	unknown	unknown
ALMR	PVCR	+	+	+	+	+	+	+	+	+	+	+	-	+	+	+	+	+	+	+	+	+	+	+	+	+	+	+	+	+	+	+	+	+	+	+	+	+	+	+	+	+	+	+	+	+	+	+	+	+	+	unknown	+	+	+	+	+	+	-	+	+	+	+	+	+	+	+	+	+	+	+	+	+	+	+	+	+	+	+	+	+	+	+	+	unknown	+	+	+	+	-	+	unknown	+	+	+	+	+	+	+	unknown	+	unknown	unknown	-	+	-	+	+	+	+	+	+	+	+	+	unknown	+	+	+	+	+	+	+	+	+	+	+	+	+	+	-	-	+	+	+	+	+	+	+	+	+	+	+	unknown	+	+	+	+	+	+	+	+	-	unknown	+	+	+	+	+	+	+	+	+	+	+	+	+	+	+	+	+	+	-	+	+	+	+	+	+	+	+	+	+	+	+	unknown	+	+	+	+	+	+	+	+	+	+	-	+	+	+	+	+	unknown	+	+	+	+	+	+	+	+	+	+	+	+	+	+	+	+	+	+	+	unknown	+	+	+	+	+	+	+	+	+	+	+	+	+	+	+	+	+	+	+	+	+	+	+	+	+	+	+	+	+	+	unknown	+	+	+	+	+	+	+	+	-	+	+	-	+	+	+	+	+	+	unknown	+	+	+	+	-	unknown	+	+	+	+	+	+	+	+	+	+	+	+	+	+	+	+	+	+	+	+	+	+	+	+	+	+	+	+	+	+	+	-	+	+	+	+	+	+	+	+	+	+	+	+	-	+	+	+	unknown	+	+	+	+	+	unknown	+	+	+	+	+	+	+	+	+	+	+	+	+	+	+	+	+	+	+	+	+	+	+	+	+	+	+	-	+	+	+	+	+	+	+	+	+	+	+	-	+	+	+	+	+	+	+	+	+	+	+	+	+	+	+	+	+	+	-	+	+	+	+	unknown	+	+	+	+	+	+	+	+	+	+	+	+	+	+	+	+	+	+	+	+	+	+	+	+	+	+	+	+	+	+	+	+	+	+	+	+	+	+	+	-	+	+	+	+	+	+	+	+	+	+	+	+	+	+	+	+	+	+	+	+	+	+	+	+	+	+	+	-	+	unknown	+	+	+	+	+	+	+	+	+	+	+	unknown	unknown	-	+	+	+	+	+	-	+	-	-	+	+	+	-	+	+	+	+	+	+	+	+	+	+	+	+	+	+	+	+	+	+	+	unknown	+	+	+	+	-	+	+	+	+	+	+	+	+	+	-	+	+	+	+	+	+	+	+	+	+	-	+	+	+	+	+	+	+	+	+	+	+	+	+	+	+	+	+	+	+	+	+	+	+	-	-	+	+	+	+	+	+	+	+	+	unknown	unknown	unknown	+	+	+	+	+	+	+	+	+	+	+	+	+	+	+	+	+	+	-	+	+	unknown	+	+	+	-	+	+	+	+	+	+	+	+	+	+	+	+	+	+	+	+	+	+	+	+	+	+	+	+	+	+	+	+	+	+	+	-	+	+	+	+	+	+	+	+	+	+	+	+	unknown	+	+	+	+	+	+	+	+	+	+	+	+	-	+	-	-	unknown	+	+	+	+	unknown	+	+	+	+	+	+	+	+	+	+	+	+	+	+	+	+	+	+	+	+	+	+	+	+	+	+	+	+	+	+	+	-	+	+	+	+	+	+	+	+	+	-	+	unknown	+	+	+	+	unknown	+	+	+	+	+	+	+	+	+	+	+	+	+	+	+	+	+	+	+	+	+	+	+	+	+	+	+	-	+	+	+	+	+	+	+	+	+	unknown	+	+	+	+	+	+	+	+	+	+	+	+	+	+	+	+	+	unknown	+	+	+	+	+	+	+	+	+	+	+	+	+	+	unknown	+	+	+	+	+	+	+	+	-	+	-	unknown	+	+	+	+	+	+	+	unknown	+	+	+	+	+	+	+	+	+	+	+	+	+	+	+	+	-	-	-	-	+	+	+	+	+	+	unknown	+	+	+	+	+	+	+	+	+	+	-	+	+	+	+	+	+	unknown	+	+	+	+	+	-	+	+	+	+	+	+	+	+	+	+	+	+	+	+	+	+	+	+	+	+	+	+	+	+	-	+	+	+	+	unknown	-	+	unknown	+	+	+	+	+	+	+	+	+	+	+	+	+	+	+	+	+	+	-	unknown	+	+	+	+	+	+	+	+	+	+	+	+	+	+	+	-	+	+	+	+	+	+	+	+	+	+	+	+	+	+	+	+	+	+	+	+	-	+	+	+	+	+	+	+	+	+	+	+	+	+	+	+	+	-	+	+	-	+	+	+	+	+	+	+	+	+	+	+	+	unknown	+	unknown	+	+	+	+	+	+	+	+	+	+	+	+	+	+	+
ALMR	RMDDL	+	+	+	+	+	+	unknown	+	+	+	+	+	+	+	+	+	+	unknown	+	+	+	+	+	+	+	+	-	+	+	+	+	+	+	+	+	+	+	+	+	+	+	+	-	+	+	+	+	+	+	+	+	+	-	+	+	+	+	+	-	+	+	+	+	+	+	+	+	+	+	+	+	+	+	+	unknown	+	-	+	+	+	+	+	+	+	+	+	+	+	+	+	+	+	unknown	+	+	+	+	+	+	+	+	+	+	+	+	+	+	+	+	+	+	+	+	+	+	+	+	+	+	+	+	+	+	-	+	+	+	unknown	+	+	+	+	+	+	+	+	+	+	+	+	unknown	+	+	-	+	+	+	+	+	unknown	unknown	+	+	+	+	+	+	+	+	+	+	+	+	+	+	+	+	+	+	+	+	+	+	+	+	+	+	+	+	unknown	+	+	+	+	+	+	+	+	+	+	+	unknown	+	+	+	+	+	+	+	+	+	+	+	+	+	+	+	+	+	+	+	+	-	+	+	+	+	+	+	+	+	+	+	unknown	+	+	+	+	+	+	+	+	+	+	+	+	+	+	+	unknown	+	+	+	+	+	+	-	+	+	+	+	+	unknown	unknown	+	+	+	+	+	unknown	+	-	+	+	+	+	+	+	+	+	+	+	+	+	+	+	+	+	+	+	+	+	+	+	-	+	+	+	+	+	+	+	+	+	+	+	+	+	-	-	+	+	+	+	+	+	unknown	+	+	+	+	+	+	+	+	+	+	+	unknown	+	+	+	+	-	+	+	+	+	+	+	+	+	+	+	+	+	+	+	+	+	+	+	+	+	+	+	+	+	+	+	+	+	+	-	+	+	+	+	+	+	+	+	unknown	+	+	+	-	unknown	+	+	+	+	+	+	+	+	+	+	+	+	+	+	+	+	+	+	+	+	-	+	+	+	+	+	+	+	+	+	+	+	+	+	+	+	+	+	+	+	+	+	unknown	+	+	+	+	+	+	+	+	+	+	+	+	+	+	+	+	+	+	+	-	-	-	+	+	+	+	+	+	+	+	+	+	-	+	+	+	+	+	+	+	+	+	+	+	+	+	+	+	+	+	+	+	+	-	+	+	+	+	+	+	+	+	+	+	+	+	+	-	+	+	+	-	+	+	+	+	+	-	+	+	+	+	+	+	+	+	+	+	+	+	+	+	+	+	+	unknown	+	+	+	+	+	+	+	+	+	+	+	+	+	+	unknown	+	+	+	-	-	+	+	-	+	+	+	+	+	+	+	+	+	+	+	+	unknown	+	+	+	+	+	unknown	+	-	+	+	+	+	+	unknown	+	-	+	+	+	+	+	+	+	+	+	+	+	+	+	+	+	+	-	+	+	+	+	+	+	+	-	+	+	+	+	+	+	+	+	+	+	+	unknown	+	+	+	+	+	+	+	+	+	+	+	+	+	+	+	+	+	+	+	+	+	+	+	+	-	+	+	+	+	+	+	+	+	-	+	+	-	+	+	+	+	+	+	+	+	+	+	+	+	+	+	+	+	+	+	+	+	+	+	+	+	+	+	+	+	+	+	+	+	+	unknown	+	+	+	+	+	+	+	+	+	unknown	unknown	+	+	+	+	+	+	+	+	+	+	+	+	+	+	+	+	+	+	+	+	+	+	+	+	+	+	+	+	+	+	+	+	+	+	+	+	+	+	+	+	-	+	+	+	+	+	+	+	+	+	+	+	+	+	+	+	+	+	+	-	+	+	-	+	+	+	+	+	+	+	+	+	+	+	+	+	+	+	-	+	+	+	+	+	+	+	+	+	+	+	+	+	+	+	+	+	+	+	+	+	+	+	+	+	+	+	+	+	+	+	+	+	+	+	+	+	+	+	+	+	+	+	+	+	+	+	+	+	+	+	+	+	+	unknown	+	+	+	+	+	+	+	+	+	+	+	+	+	+	+	+	-	+	unknown	+	+	+	+	+	+	+	+	+	unknown	-	+	+	+	+	+	+	-	+	+	+	+	+	+	+	+	unknown	+	+	+	+	+	+	+	+	unknown	+	+	-	+	+	+	+	+	+	+	+	+	+	+	-	+	+	+	+	+	+	+	+	unknown	+	-	+	unknown	+	+	+	unknown	+	+	-	+	+	+	-	+	+	+	+	+	-	+	+	+	+	+	+	+	+	+	+	+	+	+	+	+	+	+	+	+	+	+	+	+	+	+	+	+	+	+	-	+	+	+	+	+	+	+	+	+	+	-	-	+	+	+	+	+	+	+	+	+	+	+	+	+	+	+	+	+	+	+	+	+	+	+	+	+	+	+	-	+	+	+	+	+	+	+	+	+	+	unknown	+	+	+	+	unknown	+	+	+
ALMR	SIADL	unknown	unknown	unknown	unknown	unknown	unknown	unknown	+	unknown	unknown	+	unknown	unknown	unknown	-	unknown	unknown	unknown	unknown	unknown	unknown	unknown	-	unknown	+	unknown	unknown	unknown	-	unknown	unknown	unknown	unknown	+	unknown	unknown	unknown	unknown	unknown	unknown	unknown	unknown	-	unknown	unknown	unknown	unknown	unknown	unknown	unknown	unknown	unknown	unknown	-	unknown	unknown	+	+	unknown	unknown	unknown	unknown	unknown	unknown	unknown	unknown	unknown	unknown	unknown	unknown	unknown	unknown	unknown	unknown	unknown	unknown	unknown	unknown	-	unknown	unknown	unknown	unknown	unknown	unknown	unknown	unknown	unknown	unknown	unknown	unknown	unknown	unknown	unknown	unknown	unknown	unknown	unknown	unknown	unknown	-	unknown	unknown	unknown	unknown	unknown	+	unknown	unknown	unknown	unknown	unknown	unknown	unknown	unknown	unknown	-	unknown	unknown	unknown	unknown	unknown	unknown	unknown	unknown	unknown	+	unknown	unknown	unknown	unknown	unknown	unknown	unknown	unknown	unknown	unknown	unknown	unknown	unknown	unknown	+	unknown	+	unknown	unknown	unknown	unknown	unknown	unknown	unknown	unknown	unknown	unknown	unknown	unknown	unknown	unknown	unknown	unknown	unknown	unknown	unknown	unknown	unknown	unknown	unknown	unknown	-	unknown	unknown	unknown	unknown	unknown	unknown	unknown	unknown	unknown	unknown	unknown	unknown	unknown	unknown	unknown	+	unknown	unknown	unknown	unknown	unknown	unknown	unknown	unknown	unknown	unknown	unknown	unknown	unknown	unknown	unknown	unknown	unknown	unknown	unknown	unknown	unknown	unknown	unknown	unknown	+	unknown	unknown	unknown	unknown	unknown	+	unknown	unknown	unknown	unknown	unknown	unknown	unknown	unknown	unknown	unknown	unknown	unknown	unknown	unknown	unknown	+	unknown	unknown	unknown	unknown	-	unknown	unknown	unknown	unknown	unknown	unknown	unknown	unknown	unknown	unknown	unknown	-	unknown	unknown	unknown	unknown	-	unknown	+	unknown	unknown	unknown	unknown	unknown	unknown	unknown	unknown	unknown	unknown	unknown	unknown	unknown	unknown	unknown	unknown	unknown	unknown	unknown	unknown	unknown	unknown	unknown	unknown	unknown	unknown	unknown	unknown	unknown	-	unknown	-	unknown	unknown	unknown	unknown	unknown	unknown	unknown	unknown	-	unknown	unknown	unknown	unknown	unknown	unknown	unknown	unknown	unknown	unknown	+	unknown	unknown	unknown	unknown	unknown	unknown	unknown	unknown	unknown	unknown	unknown	+	unknown	unknown	+	-	+	unknown	unknown	unknown	unknown	unknown	unknown	unknown	unknown	unknown	+	unknown	unknown	unknown	unknown	unknown	unknown	unknown	unknown	unknown	unknown	unknown	unknown	+	unknown	unknown	unknown	unknown	unknown	unknown	unknown	unknown	unknown	unknown	-	unknown	unknown	unknown	unknown	unknown	unknown	unknown	unknown	unknown	unknown	unknown	unknown	unknown	unknown	-	unknown	unknown	unknown	-	unknown	unknown	unknown	unknown	unknown	unknown	unknown	unknown	+	unknown	unknown	unknown	unknown	-	unknown	unknown	unknown	unknown	unknown	unknown	unknown	unknown	unknown	unknown	unknown	unknown	unknown	unknown	unknown	unknown	+	unknown	unknown	unknown	unknown	unknown	unknown	unknown	unknown	unknown	unknown	unknown	unknown	unknown	unknown	+	unknown	unknown	+	unknown	unknown	unknown	unknown	unknown	unknown	unknown	+	unknown	unknown	unknown	unknown	unknown	unknown	unknown	unknown	unknown	unknown	unknown	unknown	unknown	unknown	unknown	-	unknown	unknown	unknown	unknown	unknown	unknown	unknown	unknown	unknown	unknown	unknown	unknown	unknown	+	unknown	unknown	unknown	unknown	unknown	unknown	unknown	unknown	unknown	unknown	unknown	unknown	unknown	unknown	-	unknown	unknown	unknown	unknown	unknown	unknown	unknown	unknown	unknown	-	unknown	unknown	unknown	unknown	unknown	unknown	unknown	unknown	unknown	unknown	unknown	unknown	unknown	unknown	unknown	unknown	unknown	unknown	unknown	unknown	-	unknown	unknown	unknown	unknown	unknown	unknown	unknown	unknown	unknown	unknown	unknown	unknown	+	unknown	unknown	unknown	unknown	unknown	unknown	unknown	unknown	unknown	unknown	unknown	unknown	unknown	unknown	unknown	unknown	unknown	unknown	unknown	unknown	+	unknown	unknown	unknown	unknown	unknown	unknown	unknown	unknown	unknown	unknown	-	unknown	unknown	unknown	unknown	unknown	unknown	+	unknown	unknown	unknown	unknown	unknown	unknown	unknown	unknown	unknown	unknown	unknown	unknown	unknown	+	unknown	unknown	unknown	unknown	unknown	unknown	unknown	unknown	unknown	unknown	unknown	unknown	unknown	unknown	unknown	unknown	unknown	unknown	unknown	unknown	unknown	unknown	-	-	-	unknown	unknown	-	unknown	unknown	unknown	unknown	unknown	unknown	unknown	unknown	unknown	unknown	unknown	unknown	unknown	unknown	unknown	unknown	unknown	unknown	unknown	unknown	unknown	unknown	unknown	-	+	unknown	unknown	-	unknown	unknown	unknown	unknown	unknown	unknown	unknown	unknown	unknown	unknown	-	unknown	unknown	unknown	unknown	unknown	+	unknown	unknown	unknown	unknown	unknown	unknown	unknown	unknown	unknown	unknown	unknown	unknown	unknown	unknown	unknown	unknown	unknown	unknown	unknown	unknown	unknown	unknown	unknown	unknown	unknown	unknown	unknown	unknown	unknown	unknown	unknown	unknown	unknown	unknown	unknown	-	unknown	unknown	unknown	unknown	unknown	+	unknown	unknown	unknown	+	unknown	unknown	unknown	unknown	unknown	unknown	unknown	+	unknown	unknown	unknown	unknown	unknown	unknown	unknown	unknown	unknown	unknown	unknown	unknown	unknown	unknown	-	unknown	unknown	unknown	unknown	unknown	unknown	unknown	unknown	unknown	unknown	unknown	unknown	-	unknown	unknown	unknown	unknown	unknown	-	-	unknown	unknown	unknown	unknown	unknown	unknown	unknown	unknown	unknown	unknown	unknown	unknown	unknown	unknown	unknown	unknown	unknown	unknown	unknown	unknown	unknown	unknown	unknown	unknown	unknown	unknown	unknown	unknown	unknown	unknown	unknown	unknown	unknown	unknown	unknown	unknown	unknown	unknown	unknown	unknown	+	unknown	unknown	unknown	unknown	unknown	unknown	unknown	unknown	unknown	unknown	-	unknown	+	unknown	unknown	unknown	unknown	unknown	unknown	unknown	unknown	unknown	unknown	unknown	unknown	unknown	unknown	unknown	unknown	unknown	unknown	unknown	unknown	+	-	unknown	unknown	unknown	unknown	unknown	unknown	unknown	unknown	unknown	unknown	unknown	-	+	unknown	unknown	unknown	unknown	-	unknown	-	unknown	-	unknown	unknown	unknown	unknown	unknown	unknown	unknown	unknown	+	unknown	unknown	unknown	unknown	unknown	unknown	unknown	unknown	unknown	unknown	unknown	unknown	unknown	unknown	-	unknown	unknown	unknown	unknown	unknown	unknown	unknown	+	unknown	unknown	unknown	unknown	unknown	unknown	+	unknown	unknown	+	unknown	+	+	unknown	unknown	unknown	-	unknown	unknown	unknown	unknown	unknown	unknown	unknown	unknown	unknown	unknown	-	unknown	unknown	unknown	unknown	unknown	unknown	unknown	unknown	unknown	-	unknown	unknown	unknown	unknown	unknown	unknown	+	unknown	unknown	unknown	unknown	unknown	unknown	unknown	unknown	unknown	unknown	unknown	+	unknown	+	unknown	unknown	unknown	unknown	unknown	unknown	unknown	unknown	unknown	unknown	unknown	unknown	unknown	unknown	unknown	unknown	unknown	unknown	unknown	unknown	unknown	unknown	unknown	unknown	unknown	unknown	unknown	unknown	unknown	-	-	+	unknown	unknown	unknown	unknown	unknown	unknown	unknown	unknown	unknown	unknown	unknown	unknown	unknown	unknown	unknown	unknown	unknown	unknown	unknown	unknown	unknown	unknown	unknown	unknown	unknown	unknown	unknown	unknown	unknown	unknown	unknown	unknown	unknown	+	unknown	-	unknown	-	unknown	unknown	unknown
ALMR	SMDDL	+	+	+	-	+	+	+	+	+	+	unknown	+	+	+	+	+	+	+	+	+	unknown	+	+	unknown	-	+	+	+	+	+	+	+	unknown	-	+	+	+	+	+	+	unknown	unknown	+	+	+	+	+	+	+	+	+	+	+	+	+	+	+	+	+	+	+	+	+	+	+	+	+	+	unknown	+	+	+	-	+	+	+	+	unknown	unknown	+	+	+	+	+	+	-	+	+	-	+	+	+	+	+	+	+	+	+	+	+	+	+	+	+	+	+	+	+	+	+	+	+	+	+	+	+	+	+	+	+	+	+	unknown	+	+	+	+	+	+	+	+	+	unknown	+	+	+	+	+	+	+	+	+	+	+	+	+	+	+	+	+	-	+	+	+	+	+	+	-	+	+	+	+	+	+	+	+	-	+	+	+	+	+	+	+	+	+	+	+	+	+	+	+	+	+	+	+	+	+	+	+	+	+	+	+	+	+	+	-	+	+	+	-	-	+	+	+	+	unknown	+	+	+	+	+	+	+	+	+	+	+	+	+	+	+	+	+	+	unknown	+	+	+	+	+	+	+	+	unknown	+	+	unknown	+	+	+	+	+	+	+	+	+	+	+	+	+	+	+	+	+	+	-	+	+	+	+	+	+	+	+	+	+	+	-	+	+	+	+	+	+	-	unknown	+	+	+	+	+	-	+	+	+	+	+	+	+	+	+	+	+	+	+	+	+	+	+	+	+	+	+	+	+	+	+	+	+	+	+	+	+	+	+	unknown	+	+	+	+	+	+	+	+	+	+	+	+	+	+	+	+	+	+	+	+	+	+	+	+	+	+	+	+	+	+	+	+	+	+	+	+	+	+	+	+	+	+	+	+	+	+	+	+	+	+	+	+	-	+	+	+	unknown	+	+	+	+	+	+	+	+	+	+	+	+	+	+	+	+	+	+	+	+	+	+	+	-	+	+	+	+	+	+	+	+	+	+	+	+	+	+	+	+	+	unknown	+	+	+	+	+	+	+	+	+	+	+	+	+	+	+	+	+	+	+	+	+	+	+	-	+	+	+	+	+	+	+	+	-	+	+	+	+	+	+	+	+	-	+	+	+	+	+	-	unknown	+	+	+	+	+	+	+	+	+	+	+	+	+	+	+	+	+	+	+	+	+	+	+	+	-	+	+	+	+	+	+	+	+	+	+	+	+	+	+	+	+	+	+	+	+	-	+	+	+	+	+	+	+	+	+	+	+	+	+	+	+	+	-	+	+	+	+	+	+	+	+	+	+	-	+	+	+	+	+	+	+	+	-	+	+	-	+	+	+	+	+	+	+	+	+	+	+	+	+	+	+	+	+	+	+	+	+	+	+	+	+	+	+	+	-	+	+	+	+	+	-	+	+	+	+	+	+	+	+	+	+	+	-	+	+	+	-	+	-	unknown	+	+	+	+	+	+	+	+	unknown	+	+	+	+	+	+	+	+	+	+	+	-	+	+	+	+	+	+	+	+	+	+	+	+	+	+	+	+	+	+	+	+	+	+	+	+	unknown	+	unknown	+	-	+	+	+	+	+	+	+	+	+	+	-	+	+	+	+	+	+	+	+	+	+	+	+	+	+	+	-	+	+	+	+	+	+	+	+	unknown	+	+	+	+	+	+	unknown	+	+	+	+	+	+	+	+	+	+	+	-	+	+	+	+	+	+	+	+	+	+	+	+	+	+	+	+	-	+	+	+	+	+	+	+	+	-	+	+	+	+	+	unknown	+	+	+	+	+	+	+	+	+	+	+	+	+	+	+	+	+	+	+	+	+	+	+	+	+	+	+	+	+	+	+	+	+	+	+	+	+	+	+	unknown	+	+	+	+	+	+	+	-	+	+	+	unknown	-	+	-	+	+	+	+	+	+	+	+	+	+	unknown	+	-	+	unknown	+	+	+	+	+	+	+	+	-	+	+	+	+	+	+	+	+	+	+	+	+	-	+	+	+	+	+	-	+	+	+	+	+	+	+	+	+	+	+	+	+	+	+	+	unknown	+	+	+	+	+	+	+	+	+	+	+	+	+	+	+	+	+	+	+	+	+	+	+	unknown	+	+	+	+	+	+	+	+	+	+	+	+	+	+	+	+	+	+	+	+	+	+	+	+	+	+	-	+	+	+	+	+	+	+	+	+	+	+	-	+	+	+	+	unknown	+	+	-	+	+	+	+	+	+	+	+	+	+	+	+	+	+	+	+	+	+	-	+	+	+	+	+	+	+	+	+	-	-	unknown	+	+	-	-	+	+	+	+	+	+	+	+	+	unknown	+	+	+	+	+	+	unknown	+	+	+	+	+	+	+	+	+	+	+	+	+	+	+	+	+	+	+	unknown
ALMR	URBR	+	+	-	+	unknown	unknown	+	+	+	+	+	+	+	+	+	+	+	+	+	+	+	+	+	+	+	+	+	+	+	+	+	+	-	+	+	+	+	+	+	+	+	+	+	+	unknown	+	+	-	+	+	+	+	+	+	+	+	+	+	+	+	+	+	+	+	+	+	-	+	+	+	+	unknown	+	+	+	+	+	+	-	+	+	+	+	-	+	+	+	+	+	+	+	+	+	+	+	+	+	+	+	+	+	+	+	+	+	-	+	+	+	+	+	+	+	+	+	+	+	unknown	+	+	unknown	+	-	+	+	+	+	+	+	+	+	unknown	+	+	+	+	+	+	+	+	+	+	+	+	+	+	unknown	+	unknown	+	-	+	+	+	+	+	+	+	+	+	+	+	+	-	+	+	+	+	+	+	+	+	+	+	+	+	+	+	+	+	+	+	+	+	+	+	+	+	+	+	+	+	+	+	+	+	+	+	+	+	-	unknown	+	+	+	+	+	+	+	+	+	+	+	+	unknown	+	+	+	+	+	unknown	+	+	+	+	+	+	+	+	+	+	+	+	+	+	+	+	+	+	+	+	+	+	+	+	+	+	+	+	+	+	+	-	+	+	-	+	+	+	+	+	unknown	+	-	+	+	unknown	+	+	unknown	+	+	+	+	+	+	+	+	+	+	+	+	+	+	+	+	+	+	+	+	+	+	+	-	+	+	+	+	+	+	+	+	+	+	+	unknown	+	+	unknown	+	+	+	+	+	+	+	+	+	+	+	+	+	+	+	+	+	+	+	+	+	+	-	+	+	unknown	+	+	+	+	+	+	+	+	+	+	+	+	+	+	+	+	+	unknown	+	+	+	+	+	+	-	+	+	+	+	+	-	+	-	+	+	unknown	+	+	+	+	+	+	+	+	+	+	+	+	+	+	+	+	+	+	+	+	+	+	+	+	+	+	+	-	+	+	+	+	unknown	+	+	+	+	+	+	+	-	-	-	+	+	+	+	+	+	+	+	+	-	+	+	+	+	+	+	+	+	+	+	+	+	+	unknown	+	+	+	+	+	+	+	+	+	+	+	-	+	+	unknown	+	+	+	+	+	+	+	+	+	+	+	+	+	+	+	+	+	+	+	+	+	+	+	+	+	+	+	+	+	+	+	+	+	+	unknown	+	+	+	+	+	+	+	+	+	unknown	+	+	+	-	unknown	+	+	+	+	+	+	+	+	+	+	unknown	+	+	unknown	+	+	+	unknown	+	+	+	+	+	+	+	+	+	+	+	+	-	+	+	+	+	unknown	+	-	+	+	+	+	+	+	+	+	+	+	unknown	+	+	+	+	+	+	+	unknown	+	+	+	+	+	+	+	unknown	+	+	+	+	+	+	+	+	+	+	unknown	+	+	+	+	+	+	+	+	+	+	-	unknown	+	+	+	+	+	+	+	+	+	+	+	+	+	+	+	+	+	+	+	+	+	+	+	+	+	+	+	+	+	+	+	+	+	+	+	unknown	+	+	+	+	+	unknown	+	-	+	+	+	+	+	+	+	+	+	+	unknown	+	+	+	+	+	+	+	+	+	+	+	+	-	+	+	+	+	+	+	+	+	+	+	+	+	+	+	-	+	+	+	+	+	+	-	+	+	+	+	+	+	+	+	+	+	+	+	+	+	+	+	+	+	+	+	unknown	+	+	+	+	+	+	unknown	-	unknown	+	+	+	+	+	+	+	+	+	+	+	+	+	unknown	-	+	+	-	+	unknown	+	+	+	+	+	+	+	+	-	+	+	+	+	+	+	+	+	+	+	+	-	+	+	+	+	+	+	+	+	+	+	+	+	unknown	+	+	+	+	+	+	+	+	+	+	+	+	+	+	+	-	+	+	+	+	+	+	+	+	+	+	+	+	+	+	unknown	+	+	+	+	+	+	+	+	-	+	+	+	+	unknown	+	+	+	+	+	+	+	+	+	+	+	+	+	+	unknown	+	+	+	+	+	-	+	+	+	+	+	-	+	+	+	+	+	unknown	+	+	+	+	+	+	-	+	+	+	+	+	+	-	+	+	+	+	+	+	+	+	+	unknown	+	+	+	+	+	+	+	+	+	+	+	+	unknown	+	+	unknown	+	+	+	+	-	+	-	+	+	+	+	+	+	+	+	+	+	+	+	+	+	+	+	+	-	unknown	+	+	+	+	+	+	+	+	+	+	+	+	+	+	+	+	+	+	+	+	+	+	+	+	+	+	+	unknown	+	+	+	+	+	+	unknown	+	+	+	+	+	+	+	+	+	+	+	+	+	+	+	+	+	+	+	+	+	+	+	+	+	+	+	+	+	+	+	+	+	+	+	+	+	+	+	unknown	+	+	+	+	+	+	+	unknown	+	+	+	+	+	+	+	+	+
ALNL	RIAL	-	-	-	-	-	-	-	-	-	-	-	-	-	-	-	unknown	-	-	-	-	-	+	-	-	+	-	-	-	-	-	-	+	-	-	-	-	-	-	-	-	-	-	-	-	-	-	-	-	-	-	-	-	-	-	-	unknown	-	-	-	-	-	-	-	-	-	-	-	-	-	-	-	-	-	-	-	+	unknown	-	-	-	-	-	-	-	-	-	-	unknown	-	-	+	-	-	-	-	-	-	-	-	+	-	-	-	-	-	unknown	-	-	unknown	unknown	-	-	unknown	-	-	-	-	-	-	unknown	-	-	-	-	-	-	-	-	-	-	-	-	+	+	-	-	-	-	-	-	-	-	-	-	-	-	-	-	-	-	-	-	-	-	-	-	-	-	-	-	-	-	-	-	-	-	-	-	-	-	-	-	unknown	-	-	-	-	-	-	-	-	-	-	-	-	-	-	-	-	-	-	+	-	-	-	-	-	-	-	-	-	-	-	+	-	+	-	-	-	+	-	-	-	-	-	-	-	-	-	-	-	-	-	-	-	-	-	-	-	-	-	-	+	-	-	-	-	-	-	-	-	+	-	-	-	-	-	-	-	-	-	-	-	-	-	-	+	-	-	-	-	-	+	-	-	+	-	-	-	-	-	-	-	-	-	-	-	-	-	-	-	unknown	-	-	-	unknown	+	-	-	-	-	-	-	-	-	-	-	-	+	+	-	-	-	-	-	-	-	-	-	-	-	-	-	-	-	-	-	-	-	-	-	-	-	unknown	-	-	-	-	-	unknown	-	-	-	-	-	-	-	-	-	-	-	-	-	-	-	-	-	-	+	-	-	-	-	-	-	-	-	-	-	-	+	-	-	-	-	-	-	-	+	-	-	-	-	-	-	-	-	-	-	-	-	+	-	-	-	-	-	-	-	-	-	-	-	-	-	-	-	-	-	-	-	-	-	-	-	-	-	-	-	+	-	unknown	-	-	-	-	-	-	-	-	-	-	-	-	-	+	-	+	-	-	-	-	-	-	-	-	-	-	-	+	-	-	-	-	-	-	-	-	+	-	-	+	-	-	-	-	-	+	-	-	-	-	-	-	unknown	unknown	-	-	-	-	-	-	-	-	-	-	-	-	-	+	+	-	+	-	unknown	-	-	-	-	-	-	-	-	-	-	-	-	-	-	-	-	-	-	-	-	-	-	+	-	-	-	-	-	-	-	-	unknown	-	+	-	-	-	-	-	-	unknown	-	-	+	-	-	-	-	-	-	-	-	-	-	-	-	-	-	-	-	-	+	+	-	unknown	-	-	unknown	+	-	-	+	-	-	-	-	-	-	-	-	-	+	-	-	-	-	-	-	unknown	-	-	-	-	-	-	-	-	-	+	unknown	+	-	-	-	-	-	-	-	-	-	-	-	-	-	-	-	-	-	-	-	-	-	-	unknown	-	-	-	-	-	-	-	-	-	-	-	-	+	-	-	-	-	-	-	-	-	unknown	-	+	-	-	-	-	-	-	-	-	-	-	-	-	-	-	-	-	-	-	-	-	-	+	-	-	-	-	-	-	-	-	-	unknown	-	-	-	-	-	-	-	unknown	-	-	-	-	-	-	-	-	unknown	-	-	-	-	-	-	unknown	unknown	-	-	-	-	-	-	-	-	-	unknown	-	-	-	-	unknown	-	-	-	-	unknown	-	-	-	-	-	-	-	+	-	-	-	-	-	-	-	-	-	-	-	-	-	-	-	-	-	-	-	-	-	-	-	-	-	-	-	-	-	-	-	-	-	-	-	+	-	-	+	unknown	-	-	+	-	-	-	-	-	-	-	-	-	-	unknown	-	-	-	-	-	-	-	-	-	-	-	-	-	-	-	-	-	-	+	+	-	-	-	unknown	-	-	-	-	-	-	-	-	-	-	-	-	-	-	-	-	-	-	-	unknown	-	-	-	-	-	-	-	-	-	-	-	-	-	-	-	-	-	-	-	-	-	unknown	-	-	-	-	-	-	-	-	-	-	-	-	-	-	unknown	-	-	-	-	-	-	-	unknown	-	-	-	-	-	-	unknown	-	-	-	-	+	-	-	-	-	-	-	-	-	-	-	-	-	-	-	-	-	-	-	-	-	-	-	-	-	-	-	-	-	-	-	-	-	unknown	-	-	unknown	-	-	+	-	unknown	-	-	-	-	-	-	+	-	-	-	-	-	-	+	-	-	unknown	-	-	-	-	-	unknown	-	-	+	-	-	-	-	-	unknown	-	-	-	-	+	-	-	-	-	-	-	-	-	-	-	-	-	-	-	-	-	-	-	-	-	-	-	-	-	-	-	-	-	-	-	-	-	-	-	unknown	-	-	+	-	-	-	-	-	-	-	-	-	-	-	-
ALNL	RMDDR	-	-	-	-	-	-	-	-	-	-	-	-	-	-	-	+	-	-	-	-	unknown	-	-	-	-	-	-	-	-	-	-	-	-	-	-	-	-	-	-	+	-	-	-	-	-	-	-	-	-	-	-	-	-	-	-	-	+	-	-	-	-	-	-	-	-	-	-	-	-	-	-	+	-	-	-	-	-	-	-	-	-	-	-	-	-	-	-	unknown	-	-	-	-	unknown	-	-	-	-	-	+	unknown	-	unknown	-	-	-	-	-	-	-	-	-	-	-	-	-	-	-	unknown	-	-	-	-	-	-	-	-	-	-	-	-	-	-	-	unknown	-	-	-	-	-	-	-	unknown	-	-	-	-	-	-	-	-	-	-	-	-	-	+	-	-	-	-	-	-	unknown	unknown	-	-	-	-	-	-	-	-	-	-	-	unknown	-	-	-	-	-	+	-	-	-	-	-	-	-	-	-	-	-	-	-	-	-	+	+	-	-	-	-	-	-	-	-	-	-	-	-	-	-	-	-	-	-	-	-	-	-	-	+	-	-	-	-	-	-	-	-	-	-	-	-	-	-	-	-	-	-	-	-	-	-	-	-	-	-	-	-	-	-	-	-	-	-	+	-	-	-	-	-	-	-	-	-	-	unknown	-	-	unknown	-	-	+	-	-	-	-	-	-	-	+	-	-	unknown	+	unknown	-	-	-	-	-	-	-	-	-	-	-	-	-	-	-	-	-	-	-	-	-	-	-	unknown	-	-	unknown	-	-	-	-	-	-	-	-	-	-	unknown	-	-	-	-	-	unknown	-	-	-	-	-	-	-	-	-	+	-	+	-	-	unknown	-	-	-	-	-	-	-	-	+	-	-	-	-	-	-	-	-	-	-	-	-	-	-	-	-	-	-	-	+	-	-	-	-	-	-	-	-	-	-	-	+	-	-	-	-	-	-	-	+	-	-	-	-	-	-	+	-	-	unknown	-	-	-	-	-	-	-	-	-	-	unknown	-	-	-	-	-	-	-	-	-	-	-	-	-	-	-	-	-	-	-	-	-	-	+	-	-	-	-	-	-	-	-	+	-	-	-	+	-	-	-	+	-	-	-	-	-	-	-	-	-	-	-	-	-	-	-	-	+	-	-	-	-	-	-	unknown	-	-	-	-	+	-	+	-	-	-	-	-	-	-	-	-	-	-	-	-	+	-	-	-	-	-	-	-	unknown	-	-	+	-	-	-	-	-	unknown	-	-	-	-	-	-	-	-	-	-	-	-	-	-	-	-	-	-	-	-	-	-	-	-	-	-	-	-	-	-	-	-	-	-	-	-	-	-	-	-	-	-	-	-	-	-	-	-	-	-	-	-	unknown	-	-	-	-	-	-	-	-	+	-	-	-	-	-	-	-	-	-	-	-	-	-	-	-	-	-	-	-	-	-	-	-	-	+	-	-	-	-	unknown	-	-	-	-	-	+	+	unknown	-	-	-	-	-	-	-	-	-	-	-	-	-	-	-	-	-	-	-	-	-	-	+	-	-	-	-	-	-	unknown	-	-	-	-	-	-	-	-	-	-	-	-	unknown	+	unknown	-	-	-	-	unknown	+	-	-	unknown	-	-	-	-	+	-	-	-	-	-	-	-	-	-	-	-	-	-	-	-	-	-	unknown	-	-	-	-	-	-	-	-	-	-	-	-	unknown	-	-	-	-	-	unknown	-	-	-	-	-	-	-	-	-	+	-	-	-	-	-	-	+	-	-	-	-	-	unknown	-	-	+	-	-	unknown	-	-	-	+	-	-	-	-	-	-	-	-	-	-	+	-	-	-	-	-	-	-	-	unknown	-	-	-	-	-	-	-	+	-	-	-	-	-	-	-	-	-	unknown	+	-	-	-	+	-	-	-	-	-	unknown	unknown	-	-	-	-	+	unknown	-	-	-	-	-	-	-	-	+	-	-	-	-	-	-	-	-	-	-	-	-	-	-	-	unknown	-	-	-	-	-	-	-	-	-	-	-	-	-	-	-	-	unknown	-	-	-	-	-	-	-	-	-	-	-	-	-	-	-	+	-	-	-	-	-	-	-	-	-	-	-	-	-	-	-	-	-	-	-	-	-	-	-	-	-	-	+	-	-	unknown	-	-	-	-	-	-	unknown	-	-	-	-	-	-	-	-	-	-	-	-	-	+	-	-	-	-	-	-	-	-	-	unknown	-	+	-	-	-	-	-	unknown	-	-	-	-	-	-	unknown	-	-	+	unknown	unknown	-	-	-	-	-	-	-	unknown	-	-	-	-	-	-	-	-	-	-	-	-	-	-	-	-	-	-	-	-	-	-	-	-	-	unknown	-	-	-	-	-	-	-	-	-	unknown	-	-	-	-	-	-	-	-	-	+	-	-	-	-
ALNL	RMGL	unknown	unknown	unknown	unknown	unknown	unknown	+	unknown	unknown	unknown	unknown	unknown	unknown	-	unknown	unknown	unknown	unknown	unknown	unknown	unknown	unknown	unknown	unknown	unknown	unknown	unknown	unknown	unknown	unknown	unknown	unknown	-	unknown	unknown	unknown	unknown	unknown	unknown	unknown	unknown	unknown	unknown	unknown	-	unknown	unknown	unknown	unknown	unknown	unknown	unknown	unknown	unknown	+	unknown	unknown	unknown	-	+	unknown	unknown	unknown	unknown	unknown	unknown	unknown	unknown	unknown	unknown	unknown	unknown	unknown	unknown	unknown	unknown	unknown	unknown	unknown	unknown	unknown	unknown	unknown	unknown	unknown	unknown	unknown	unknown	unknown	unknown	unknown	unknown	+	unknown	unknown	unknown	unknown	unknown	unknown	unknown	unknown	unknown	unknown	+	unknown	unknown	unknown	unknown	unknown	-	+	unknown	unknown	unknown	unknown	+	unknown	unknown	unknown	unknown	unknown	unknown	unknown	+	unknown	unknown	unknown	unknown	unknown	unknown	-	unknown	unknown	unknown	unknown	unknown	unknown	unknown	unknown	unknown	unknown	unknown	unknown	unknown	unknown	unknown	+	-	unknown	unknown	unknown	unknown	unknown	unknown	unknown	unknown	unknown	unknown	unknown	unknown	unknown	unknown	unknown	unknown	unknown	unknown	unknown	unknown	unknown	unknown	unknown	unknown	unknown	unknown	unknown	unknown	unknown	unknown	+	unknown	unknown	unknown	unknown	-	unknown	unknown	unknown	unknown	unknown	unknown	unknown	unknown	unknown	unknown	unknown	unknown	unknown	unknown	unknown	unknown	unknown	unknown	unknown	unknown	+	unknown	unknown	unknown	unknown	unknown	unknown	unknown	unknown	unknown	unknown	unknown	unknown	unknown	-	unknown	unknown	unknown	unknown	unknown	unknown	unknown	+	unknown	unknown	unknown	unknown	unknown	unknown	unknown	unknown	unknown	unknown	unknown	unknown	unknown	unknown	unknown	unknown	unknown	-	unknown	+	unknown	unknown	unknown	unknown	unknown	unknown	unknown	unknown	unknown	unknown	unknown	unknown	unknown	unknown	unknown	unknown	unknown	-	+	unknown	unknown	unknown	unknown	unknown	unknown	unknown	unknown	-	unknown	unknown	unknown	unknown	unknown	unknown	unknown	unknown	unknown	unknown	unknown	unknown	unknown	unknown	-	unknown	unknown	unknown	unknown	+	unknown	unknown	unknown	unknown	unknown	unknown	unknown	unknown	unknown	unknown	unknown	unknown	unknown	+	unknown	unknown	unknown	unknown	unknown	unknown	unknown	unknown	-	unknown	unknown	unknown	unknown	unknown	unknown	unknown	unknown	unknown	unknown	unknown	unknown	unknown	unknown	unknown	unknown	unknown	unknown	unknown	unknown	unknown	unknown	unknown	unknown	unknown	unknown	unknown	unknown	unknown	unknown	unknown	unknown	unknown	unknown	unknown	unknown	unknown	unknown	unknown	unknown	unknown	unknown	unknown	unknown	unknown	unknown	unknown	unknown	unknown	unknown	unknown	unknown	unknown	unknown	unknown	-	unknown	unknown	unknown	unknown	unknown	unknown	unknown	unknown	unknown	unknown	-	unknown	unknown	unknown	unknown	unknown	unknown	unknown	+	unknown	unknown	unknown	unknown	unknown	unknown	unknown	unknown	unknown	unknown	unknown	unknown	unknown	unknown	unknown	unknown	unknown	unknown	unknown	unknown	unknown	unknown	unknown	unknown	unknown	unknown	unknown	unknown	unknown	+	unknown	unknown	unknown	unknown	unknown	unknown	-	unknown	unknown	+	unknown	unknown	unknown	unknown	unknown	unknown	unknown	unknown	unknown	-	unknown	unknown	unknown	unknown	-	unknown	unknown	unknown	unknown	unknown	unknown	unknown	unknown	unknown	unknown	unknown	unknown	unknown	unknown	unknown	unknown	unknown	unknown	unknown	unknown	unknown	unknown	unknown	unknown	unknown	unknown	unknown	unknown	unknown	unknown	unknown	+	-	unknown	unknown	unknown	unknown	+	unknown	unknown	unknown	unknown	unknown	unknown	unknown	unknown	unknown	unknown	unknown	unknown	unknown	unknown	unknown	unknown	unknown	unknown	unknown	unknown	unknown	unknown	unknown	unknown	unknown	unknown	unknown	unknown	unknown	unknown	unknown	+	unknown	unknown	unknown	unknown	unknown	+	unknown	unknown	unknown	unknown	unknown	-	unknown	unknown	-	unknown	unknown	unknown	unknown	unknown	unknown	unknown	unknown	unknown	unknown	unknown	unknown	-	unknown	unknown	unknown	unknown	unknown	unknown	unknown	unknown	unknown	unknown	unknown	unknown	unknown	unknown	unknown	+	unknown	+	+	unknown	unknown	unknown	unknown	unknown	unknown	unknown	unknown	unknown	unknown	unknown	unknown	-	unknown	unknown	unknown	unknown	unknown	unknown	unknown	unknown	unknown	unknown	unknown	unknown	unknown	unknown	unknown	unknown	unknown	unknown	unknown	unknown	unknown	unknown	unknown	unknown	unknown	unknown	unknown	unknown	unknown	unknown	unknown	unknown	unknown	unknown	unknown	unknown	unknown	unknown	unknown	unknown	unknown	unknown	unknown	unknown	unknown	unknown	unknown	unknown	unknown	unknown	unknown	unknown	unknown	unknown	unknown	unknown	unknown	unknown	unknown	unknown	unknown	unknown	unknown	unknown	unknown	unknown	unknown	unknown	unknown	unknown	unknown	unknown	unknown	unknown	unknown	unknown	unknown	unknown	unknown	unknown	unknown	unknown	unknown	unknown	unknown	-	unknown	unknown	unknown	unknown	unknown	unknown	unknown	unknown	unknown	unknown	unknown	unknown	unknown	unknown	unknown	unknown	unknown	unknown	unknown	unknown	unknown	unknown	unknown	unknown	unknown	-	unknown	unknown	unknown	-	unknown	unknown	unknown	unknown	unknown	unknown	+	unknown	unknown	-	unknown	unknown	unknown	unknown	unknown	unknown	+	unknown	unknown	unknown	unknown	unknown	unknown	unknown	unknown	unknown	unknown	+	unknown	unknown	unknown	unknown	unknown	unknown	unknown	unknown	unknown	unknown	unknown	unknown	unknown	unknown	unknown	unknown	unknown	unknown	unknown	+	unknown	unknown	unknown	unknown	unknown	unknown	-	unknown	unknown	unknown	unknown	unknown	unknown	unknown	unknown	unknown	unknown	unknown	unknown	unknown	unknown	unknown	unknown	unknown	unknown	+	unknown	unknown	unknown	unknown	unknown	unknown	unknown	unknown	unknown	unknown	unknown	unknown	unknown	unknown	unknown	unknown	unknown	unknown	unknown	unknown	unknown	unknown	+	-	unknown	unknown	unknown	unknown	unknown	unknown	unknown	unknown	unknown	unknown	+	+	unknown	unknown	unknown	unknown	unknown	+	unknown	unknown	unknown	unknown	unknown	unknown	unknown	unknown	-	unknown	unknown	unknown	unknown	unknown	unknown	unknown	unknown	unknown	unknown	unknown	unknown	unknown	unknown	unknown	unknown	unknown	unknown	unknown	unknown	unknown	unknown	unknown	unknown	+	+	unknown	unknown	unknown	+	unknown	unknown	unknown	unknown	unknown	unknown	unknown	unknown	unknown	unknown	unknown	-	unknown	unknown	unknown	unknown	unknown	unknown	unknown	unknown	unknown	-	unknown	-	unknown	unknown	unknown	unknown	+	unknown	unknown	unknown	unknown	unknown	unknown	unknown	unknown	unknown	unknown	unknown	unknown	unknown	unknown	unknown	unknown	+	unknown	unknown	unknown	unknown	unknown	+	unknown	+	unknown	unknown	unknown	+	unknown	unknown	unknown	unknown	unknown	unknown	unknown	unknown	unknown	unknown	unknown	+	unknown	unknown	unknown	unknown	unknown	unknown	unknown	unknown	unknown	unknown	unknown	unknown	unknown	unknown	unknown	unknown	unknown	unknown	unknown	unknown	unknown	unknown	unknown	unknown	unknown	unknown	unknown	unknown	unknown	unknown	unknown	unknown	unknown	unknown	unknown	unknown	unknown	unknown	-	unknown	unknown	unknown	unknown	unknown	unknown	unknown	unknown	unknown	unknown	+	unknown	unknown	unknown	unknown	unknown	unknown	unknown	unknown	unknown	unknown	unknown	unknown	unknown	unknown	unknown	unknown	-	unknown	unknown	unknown	unknown	+	unknown	unknown	unknown	-	unknown	unknown	unknown	unknown	unknown	unknown
ALNL	RMHL	unknown	unknown	unknown	unknown	unknown	unknown	unknown	unknown	unknown	unknown	unknown	unknown	unknown	unknown	+	unknown	unknown	unknown	unknown	unknown	unknown	unknown	unknown	unknown	unknown	unknown	unknown	unknown	unknown	unknown	unknown	unknown	unknown	unknown	unknown	unknown	unknown	unknown	unknown	unknown	-	unknown	unknown	unknown	-	-	unknown	unknown	unknown	unknown	unknown	unknown	unknown	unknown	unknown	unknown	unknown	unknown	unknown	unknown	-	unknown	unknown	unknown	unknown	unknown	unknown	unknown	unknown	unknown	unknown	-	unknown	-	unknown	unknown	unknown	unknown	unknown	unknown	unknown	unknown	unknown	unknown	unknown	unknown	unknown	unknown	unknown	unknown	unknown	unknown	unknown	unknown	unknown	unknown	unknown	unknown	unknown	unknown	-	unknown	unknown	unknown	unknown	unknown	unknown	unknown	unknown	unknown	unknown	unknown	unknown	unknown	unknown	unknown	unknown	unknown	unknown	unknown	unknown	unknown	unknown	unknown	unknown	unknown	unknown	unknown	unknown	unknown	unknown	unknown	unknown	unknown	unknown	+	-	-	unknown	unknown	unknown	unknown	unknown	unknown	unknown	unknown	unknown	unknown	unknown	unknown	unknown	unknown	unknown	unknown	unknown	unknown	unknown	unknown	unknown	unknown	unknown	-	unknown	unknown	unknown	unknown	unknown	unknown	unknown	unknown	unknown	unknown	unknown	unknown	+	-	unknown	unknown	-	unknown	unknown	unknown	unknown	unknown	unknown	unknown	unknown	+	unknown	unknown	unknown	unknown	unknown	unknown	unknown	unknown	unknown	unknown	unknown	unknown	unknown	unknown	unknown	unknown	unknown	unknown	+	unknown	unknown	unknown	unknown	unknown	unknown	unknown	unknown	unknown	unknown	unknown	unknown	-	unknown	unknown	unknown	unknown	unknown	unknown	unknown	unknown	unknown	unknown	unknown	unknown	unknown	unknown	unknown	unknown	unknown	unknown	unknown	unknown	unknown	unknown	unknown	unknown	+	unknown	unknown	unknown	unknown	unknown	unknown	unknown	-	unknown	-	unknown	+	unknown	unknown	unknown	unknown	unknown	unknown	unknown	+	unknown	unknown	unknown	unknown	-	unknown	unknown	unknown	unknown	unknown	unknown	unknown	unknown	unknown	unknown	unknown	unknown	unknown	unknown	unknown	unknown	unknown	unknown	unknown	unknown	unknown	unknown	unknown	unknown	unknown	unknown	unknown	+	unknown	unknown	unknown	unknown	unknown	unknown	unknown	unknown	unknown	unknown	-	unknown	unknown	unknown	+	unknown	unknown	unknown	unknown	-	unknown	unknown	unknown	unknown	unknown	+	unknown	unknown	unknown	unknown	unknown	unknown	unknown	unknown	unknown	+	-	unknown	unknown	unknown	unknown	unknown	unknown	unknown	+	unknown	-	unknown	unknown	unknown	-	unknown	unknown	unknown	unknown	-	unknown	unknown	+	unknown	unknown	unknown	unknown	unknown	-	unknown	unknown	unknown	unknown	-	unknown	unknown	unknown	unknown	unknown	unknown	unknown	unknown	unknown	unknown	unknown	unknown	unknown	unknown	unknown	unknown	unknown	unknown	unknown	unknown	+	unknown	+	unknown	unknown	unknown	+	unknown	unknown	unknown	unknown	+	unknown	unknown	unknown	unknown	unknown	unknown	unknown	unknown	unknown	unknown	unknown	+	-	unknown	unknown	unknown	unknown	unknown	unknown	unknown	unknown	unknown	unknown	unknown	unknown	unknown	+	unknown	unknown	unknown	unknown	unknown	unknown	unknown	unknown	unknown	unknown	-	unknown	unknown	unknown	unknown	unknown	unknown	unknown	unknown	unknown	+	unknown	unknown	unknown	unknown	unknown	unknown	unknown	unknown	unknown	unknown	unknown	unknown	unknown	unknown	unknown	unknown	unknown	unknown	unknown	unknown	+	unknown	unknown	unknown	unknown	unknown	unknown	unknown	unknown	unknown	unknown	unknown	unknown	unknown	unknown	unknown	unknown	unknown	unknown	unknown	unknown	unknown	unknown	unknown	+	unknown	unknown	unknown	unknown	unknown	unknown	unknown	+	unknown	unknown	unknown	-	unknown	unknown	unknown	unknown	unknown	+	unknown	unknown	unknown	+	unknown	unknown	unknown	unknown	unknown	unknown	unknown	unknown	unknown	unknown	unknown	unknown	+	unknown	unknown	unknown	unknown	unknown	unknown	unknown	unknown	unknown	-	unknown	unknown	unknown	unknown	unknown	unknown	unknown	unknown	unknown	unknown	unknown	-	unknown	unknown	unknown	unknown	unknown	unknown	unknown	unknown	unknown	unknown	unknown	unknown	unknown	unknown	unknown	unknown	unknown	unknown	unknown	unknown	unknown	unknown	unknown	unknown	unknown	unknown	unknown	unknown	+	unknown	unknown	unknown	+	-	unknown	unknown	unknown	unknown	unknown	unknown	unknown	+	unknown	unknown	unknown	unknown	unknown	unknown	unknown	unknown	unknown	unknown	unknown	unknown	unknown	unknown	unknown	unknown	unknown	unknown	unknown	+	unknown	unknown	unknown	unknown	unknown	unknown	unknown	unknown	unknown	+	unknown	unknown	unknown	unknown	unknown	unknown	unknown	unknown	unknown	unknown	unknown	unknown	unknown	unknown	unknown	+	unknown	unknown	unknown	unknown	-	unknown	unknown	unknown	unknown	unknown	unknown	unknown	unknown	unknown	+	unknown	unknown	unknown	unknown	unknown	unknown	unknown	unknown	unknown	unknown	unknown	unknown	unknown	unknown	unknown	unknown	unknown	unknown	unknown	+	unknown	unknown	unknown	unknown	unknown	unknown	unknown	unknown	+	unknown	+	unknown	unknown	unknown	unknown	unknown	unknown	unknown	unknown	unknown	unknown	unknown	unknown	unknown	+	unknown	unknown	unknown	unknown	unknown	unknown	unknown	unknown	unknown	unknown	unknown	unknown	unknown	unknown	unknown	unknown	unknown	unknown	-	unknown	-	unknown	unknown	-	unknown	unknown	unknown	unknown	unknown	unknown	unknown	unknown	unknown	unknown	unknown	unknown	unknown	unknown	unknown	unknown	-	unknown	unknown	unknown	unknown	unknown	unknown	unknown	unknown	unknown	-	unknown	unknown	unknown	unknown	unknown	unknown	unknown	unknown	unknown	unknown	unknown	unknown	-	unknown	unknown	-	unknown	unknown	unknown	unknown	+	unknown	unknown	unknown	+	unknown	unknown	+	+	unknown	unknown	unknown	unknown	unknown	unknown	unknown	unknown	-	unknown	unknown	unknown	unknown	+	unknown	unknown	unknown	unknown	unknown	unknown	unknown	+	unknown	unknown	+	unknown	unknown	unknown	-	unknown	unknown	unknown	unknown	unknown	unknown	unknown	unknown	+	unknown	unknown	unknown	unknown	unknown	unknown	unknown	unknown	unknown	unknown	+	unknown	unknown	unknown	+	unknown	unknown	unknown	unknown	unknown	unknown	unknown	unknown	unknown	unknown	unknown	unknown	unknown	-	unknown	unknown	unknown	unknown	unknown	unknown	unknown	unknown	unknown	unknown	unknown	unknown	unknown	unknown	-	unknown	unknown	unknown	unknown	unknown	unknown	unknown	unknown	unknown	unknown	unknown	unknown	unknown	unknown	unknown	unknown	unknown	unknown	unknown	unknown	unknown	unknown	unknown	unknown	unknown	unknown	unknown	unknown	unknown	+	unknown	unknown	unknown	unknown	unknown	-	unknown	unknown	unknown	unknown	unknown	unknown	unknown	unknown	unknown	unknown	unknown	unknown	-	unknown	+	unknown	unknown	unknown	+	-	unknown	unknown	unknown	unknown	unknown	unknown	unknown	unknown	+	unknown	unknown	+	unknown	unknown	unknown	unknown	unknown	unknown	unknown	unknown	unknown	unknown	unknown	unknown	unknown	unknown	unknown	unknown	unknown	unknown	unknown	unknown	unknown	unknown	unknown	unknown	unknown	unknown	unknown	unknown	unknown	unknown	unknown	unknown	unknown	unknown	unknown	unknown	unknown	unknown	-	-	unknown	unknown	unknown	unknown	unknown	unknown	unknown	unknown	+	unknown	unknown	unknown	unknown	unknown	unknown	unknown	unknown	unknown	unknown	unknown	unknown	unknown	unknown	unknown	unknown	unknown	-	unknown	unknown	unknown	unknown	unknown	unknown
ALNL	SAAVL	-	+	-	-	-	-	-	-	-	-	-	-	-	-	-	-	-	+	-	-	-	-	-	-	-	-	-	-	+	-	-	-	+	unknown	-	-	-	-	-	-	-	unknown	-	-	-	-	-	-	-	-	-	-	+	-	-	-	-	-	-	-	-	-	-	-	-	-	-	-	-	-	-	-	-	-	-	unknown	-	-	-	-	-	-	-	-	-	-	-	-	-	-	+	-	-	-	-	-	-	-	-	-	-	-	-	-	-	-	-	-	-	-	-	-	-	-	-	-	-	-	-	-	-	-	-	-	-	-	-	-	-	-	-	-	-	-	-	-	-	-	-	-	unknown	-	-	-	-	-	-	unknown	-	-	-	-	-	unknown	-	-	-	-	-	-	-	-	-	-	-	-	-	-	-	-	-	-	-	unknown	-	-	-	-	-	-	-	-	-	-	-	-	-	-	unknown	unknown	-	-	-	-	-	-	-	-	-	-	-	-	-	-	-	-	-	-	-	-	unknown	-	-	-	-	-	-	-	-	-	-	-	unknown	-	-	-	-	-	-	-	-	-	-	-	-	-	-	-	-	-	-	-	-	-	-	-	-	-	-	-	-	-	-	-	-	-	-	-	-	-	-	-	-	-	-	-	-	-	-	-	-	-	-	-	-	-	-	-	-	-	-	unknown	-	-	-	-	-	-	-	-	-	-	-	-	-	-	-	-	unknown	-	-	unknown	-	-	-	-	-	-	-	-	-	-	-	-	-	-	-	unknown	-	-	-	-	-	-	-	unknown	-	-	-	-	-	-	-	-	-	-	-	-	-	-	-	-	-	-	-	-	unknown	-	-	-	-	-	-	-	-	-	-	-	-	+	-	-	-	-	-	-	-	unknown	-	-	-	+	+	-	-	+	-	-	-	-	-	-	-	-	-	-	-	-	-	-	-	-	-	-	-	-	-	-	-	-	-	unknown	-	-	-	+	-	-	-	-	-	-	-	-	-	-	-	-	-	-	-	-	-	-	-	-	-	-	-	-	+	-	-	unknown	-	-	-	-	-	-	-	-	-	-	-	-	-	-	-	-	-	-	-	-	-	-	-	unknown	-	-	-	-	-	-	-	unknown	-	-	-	-	-	-	-	-	-	+	-	-	-	-	-	-	-	-	-	-	-	unknown	-	+	-	-	-	-	-	-	-	-	-	-	-	-	-	-	-	-	-	-	-	-	-	-	-	-	-	-	-	-	-	-	-	-	-	-	-	-	-	-	-	-	-	-	-	-	-	-	-	-	-	-	-	-	-	+	-	-	-	-	-	-	-	-	-	-	-	-	-	-	-	-	-	-	-	-	-	-	-	-	-	-	-	-	-	-	-	-	-	-	unknown	-	unknown	-	-	+	unknown	-	-	-	-	-	-	-	-	-	-	-	-	-	-	-	-	-	-	-	-	+	-	-	-	-	-	-	-	-	-	-	-	-	unknown	-	-	-	-	-	-	-	-	-	-	-	-	-	-	-	-	-	-	-	-	-	-	+	unknown	unknown	-	-	-	-	-	unknown	-	-	-	-	-	-	+	-	-	-	-	-	-	-	-	-	unknown	-	-	-	-	-	-	-	-	-	-	-	+	-	unknown	+	-	-	-	-	-	-	-	+	-	-	-	-	-	-	+	-	-	-	-	-	+	-	-	-	-	-	-	-	-	-	-	-	-	-	-	-	-	unknown	-	-	-	-	-	-	+	-	-	-	-	-	-	-	-	+	-	-	-	-	-	-	unknown	-	-	-	-	-	-	-	-	-	-	-	-	-	-	+	-	-	-	-	+	-	-	-	-	-	-	-	-	-	-	-	-	unknown	-	-	-	-	-	-	-	-	-	-	-	-	unknown	-	-	-	-	-	-	-	-	-	-	-	-	-	-	-	-	-	-	-	-	-	+	-	-	unknown	-	-	+	-	-	-	-	-	-	-	-	-	-	-	+	-	-	-	+	-	-	-	+	-	-	-	-	-	-	unknown	-	-	-	+	-	-	-	-	-	-	-	-	-	-	-	-	unknown	-	-	-	-	-	-	-	-	unknown	-	-	unknown	-	-	-	-	-	-	-	+	-	-	-	-	-	-	-	-	-	-	-	-	-	-	-	-	-	-	-	-	+	-	-	-	-	unknown	-	-	-	-	-	-	-	-	-	-	-	-	-	-	-	-	-	-	-	-	-	-	-	-	-	-	-	-	-	-	-	unknown	-	unknown	-	-	-	-	-	-	-	-	-	-	-	-	-	-	-	-	-	-	-	-	-	-	-	-	-	-	-	-	-	-	+	-	-	-	-	-	-	-	-	-	-	-	unknown	unknown	-	-	-	+	-	-	-	-	-	-	+	-	-	-	-	-
ALNL	SIADR	unknown	unknown	unknown	unknown	unknown	-	unknown	unknown	unknown	unknown	unknown	unknown	unknown	unknown	unknown	+	unknown	unknown	-	unknown	unknown	unknown	unknown	unknown	unknown	unknown	unknown	unknown	unknown	unknown	unknown	unknown	unknown	unknown	unknown	+	unknown	unknown	unknown	unknown	unknown	unknown	unknown	unknown	unknown	unknown	unknown	unknown	unknown	unknown	-	unknown	unknown	unknown	unknown	unknown	unknown	-	unknown	unknown	+	unknown	unknown	unknown	unknown	unknown	unknown	unknown	unknown	+	unknown	unknown	+	unknown	unknown	-	unknown	unknown	unknown	unknown	unknown	unknown	-	unknown	unknown	unknown	unknown	unknown	unknown	unknown	+	+	unknown	unknown	unknown	unknown	unknown	unknown	unknown	unknown	-	unknown	unknown	+	unknown	unknown	unknown	unknown	unknown	unknown	unknown	unknown	unknown	unknown	unknown	unknown	unknown	unknown	unknown	unknown	unknown	unknown	unknown	unknown	unknown	unknown	unknown	unknown	unknown	+	unknown	unknown	+	unknown	unknown	unknown	unknown	unknown	unknown	unknown	unknown	-	unknown	unknown	unknown	-	unknown	unknown	unknown	unknown	unknown	unknown	unknown	unknown	unknown	unknown	unknown	unknown	unknown	unknown	unknown	-	unknown	unknown	unknown	+	unknown	unknown	unknown	unknown	unknown	unknown	unknown	unknown	unknown	unknown	unknown	+	unknown	+	unknown	unknown	unknown	unknown	unknown	unknown	unknown	unknown	unknown	unknown	unknown	unknown	unknown	unknown	unknown	unknown	unknown	unknown	unknown	unknown	unknown	unknown	unknown	unknown	unknown	unknown	unknown	unknown	unknown	unknown	unknown	unknown	unknown	unknown	unknown	unknown	unknown	unknown	unknown	unknown	unknown	unknown	unknown	unknown	unknown	unknown	unknown	unknown	unknown	unknown	unknown	unknown	unknown	unknown	unknown	unknown	unknown	unknown	unknown	unknown	unknown	unknown	unknown	unknown	unknown	unknown	unknown	unknown	-	unknown	unknown	unknown	unknown	unknown	unknown	unknown	unknown	unknown	unknown	unknown	unknown	unknown	unknown	unknown	unknown	unknown	unknown	unknown	unknown	unknown	unknown	unknown	unknown	unknown	unknown	unknown	unknown	unknown	-	unknown	unknown	unknown	unknown	+	unknown	unknown	unknown	unknown	unknown	unknown	unknown	unknown	unknown	unknown	unknown	unknown	unknown	unknown	unknown	unknown	unknown	unknown	unknown	unknown	-	unknown	unknown	unknown	unknown	unknown	unknown	unknown	unknown	unknown	unknown	unknown	unknown	unknown	unknown	unknown	unknown	unknown	unknown	unknown	unknown	unknown	unknown	unknown	unknown	unknown	unknown	unknown	unknown	unknown	unknown	-	unknown	-	unknown	unknown	unknown	unknown	unknown	unknown	unknown	unknown	unknown	+	-	unknown	unknown	unknown	unknown	unknown	unknown	unknown	unknown	unknown	unknown	unknown	+	unknown	unknown	unknown	unknown	unknown	unknown	unknown	unknown	unknown	unknown	unknown	unknown	unknown	unknown	unknown	unknown	-	unknown	unknown	unknown	unknown	unknown	unknown	unknown	unknown	unknown	unknown	unknown	unknown	unknown	unknown	unknown	unknown	unknown	unknown	unknown	unknown	unknown	unknown	unknown	unknown	unknown	unknown	unknown	unknown	unknown	unknown	unknown	unknown	unknown	unknown	unknown	unknown	unknown	-	unknown	unknown	-	unknown	unknown	unknown	unknown	+	unknown	unknown	unknown	unknown	-	unknown	unknown	+	unknown	unknown	unknown	unknown	unknown	unknown	unknown	unknown	unknown	unknown	unknown	unknown	unknown	unknown	unknown	unknown	unknown	unknown	unknown	unknown	unknown	unknown	unknown	unknown	-	+	unknown	unknown	unknown	unknown	unknown	+	unknown	unknown	unknown	unknown	unknown	unknown	-	unknown	unknown	unknown	unknown	unknown	unknown	unknown	unknown	unknown	unknown	unknown	unknown	unknown	-	unknown	unknown	unknown	unknown	unknown	unknown	-	unknown	unknown	unknown	unknown	unknown	unknown	unknown	unknown	unknown	unknown	unknown	unknown	unknown	unknown	unknown	unknown	unknown	unknown	unknown	unknown	unknown	unknown	unknown	-	unknown	unknown	unknown	unknown	-	unknown	unknown	unknown	unknown	unknown	unknown	unknown	unknown	+	+	unknown	unknown	unknown	unknown	unknown	unknown	unknown	unknown	unknown	unknown	unknown	unknown	unknown	unknown	unknown	unknown	unknown	unknown	unknown	unknown	unknown	unknown	unknown	unknown	unknown	unknown	unknown	unknown	unknown	unknown	+	unknown	unknown	unknown	-	unknown	unknown	+	unknown	-	unknown	unknown	unknown	unknown	unknown	unknown	unknown	unknown	unknown	+	unknown	unknown	unknown	unknown	unknown	unknown	unknown	unknown	unknown	unknown	-	unknown	unknown	unknown	unknown	unknown	unknown	unknown	unknown	unknown	unknown	unknown	unknown	unknown	unknown	unknown	unknown	unknown	unknown	unknown	unknown	unknown	unknown	unknown	unknown	unknown	unknown	+	unknown	unknown	unknown	unknown	unknown	unknown	unknown	unknown	unknown	unknown	unknown	-	unknown	unknown	unknown	unknown	unknown	unknown	unknown	unknown	unknown	unknown	unknown	unknown	unknown	unknown	unknown	unknown	unknown	unknown	unknown	unknown	unknown	unknown	unknown	-	unknown	unknown	unknown	unknown	unknown	unknown	unknown	+	unknown	unknown	unknown	unknown	unknown	unknown	unknown	unknown	unknown	unknown	unknown	unknown	-	unknown	unknown	unknown	unknown	unknown	unknown	unknown	+	unknown	+	unknown	unknown	unknown	-	unknown	unknown	unknown	unknown	unknown	unknown	unknown	unknown	unknown	unknown	unknown	unknown	unknown	unknown	unknown	unknown	unknown	unknown	+	unknown	unknown	unknown	unknown	unknown	unknown	unknown	unknown	unknown	unknown	unknown	unknown	unknown	unknown	unknown	unknown	unknown	unknown	unknown	unknown	unknown	unknown	unknown	unknown	unknown	unknown	unknown	unknown	unknown	unknown	unknown	unknown	unknown	unknown	unknown	unknown	unknown	unknown	unknown	-	unknown	unknown	+	unknown	unknown	unknown	unknown	unknown	unknown	unknown	unknown	unknown	unknown	unknown	unknown	unknown	unknown	unknown	unknown	unknown	unknown	unknown	unknown	unknown	unknown	unknown	unknown	unknown	unknown	unknown	unknown	unknown	unknown	unknown	unknown	unknown	unknown	unknown	unknown	unknown	unknown	unknown	unknown	unknown	unknown	unknown	unknown	unknown	+	unknown	unknown	+	unknown	unknown	unknown	unknown	unknown	unknown	-	unknown	unknown	unknown	unknown	unknown	unknown	unknown	unknown	unknown	unknown	unknown	unknown	unknown	unknown	unknown	unknown	unknown	unknown	unknown	unknown	unknown	unknown	unknown	unknown	unknown	unknown	-	unknown	unknown	unknown	unknown	unknown	unknown	unknown	unknown	unknown	-	unknown	unknown	+	+	unknown	-	unknown	unknown	unknown	unknown	unknown	unknown	-	unknown	unknown	+	unknown	unknown	unknown	+	unknown	+	unknown	unknown	unknown	unknown	unknown	unknown	unknown	unknown	-	+	unknown	+	unknown	unknown	unknown	unknown	unknown	unknown	unknown	unknown	unknown	unknown	unknown	unknown	-	unknown	+	unknown	unknown	unknown	unknown	unknown	unknown	unknown	unknown	unknown	unknown	unknown	unknown	unknown	unknown	unknown	unknown	unknown	unknown	unknown	unknown	-	unknown	unknown	unknown	unknown	unknown	unknown	unknown	unknown	unknown	unknown	unknown	unknown	unknown	+	unknown	unknown	unknown	+	unknown	unknown	-	unknown	unknown	+	unknown	unknown	unknown	unknown	unknown	unknown	unknown	unknown	unknown	unknown	unknown	unknown	unknown	unknown	unknown	unknown	unknown	unknown	-	unknown	unknown	unknown	unknown	unknown	unknown	unknown	unknown	unknown	unknown	unknown	unknown	unknown	unknown	unknown	unknown	unknown	unknown	unknown	unknown	unknown	unknown	unknown	unknown	unknown	unknown	unknown	unknown	unknown	unknown	unknown	unknown	unknown	unknown	unknown	unknown	unknown	-	unknown	unknown	unknown	unknown	unknown
ALNL	SMBDR	-	-	-	-	+	-	-	-	-	unknown	-	-	-	-	-	-	-	-	-	-	-	-	-	-	-	-	-	-	-	-	-	-	-	-	-	-	-	-	-	-	-	-	-	-	-	-	-	-	-	-	-	-	-	unknown	-	unknown	-	-	-	-	-	-	-	-	-	-	-	-	-	-	-	-	-	-	+	-	-	-	-	-	-	+	-	-	-	-	unknown	-	-	-	+	-	-	-	-	-	-	-	-	+	+	-	-	-	-	-	-	-	-	-	-	-	-	-	-	-	-	+	-	-	-	-	-	-	-	-	unknown	-	-	-	-	-	+	-	-	-	-	-	-	-	-	-	-	-	-	-	-	-	-	-	-	-	-	-	unknown	-	-	-	-	-	-	-	-	unknown	-	-	-	-	-	-	-	-	-	-	-	-	-	-	-	-	-	-	-	-	-	-	-	-	-	-	-	-	-	-	-	-	-	-	-	-	-	-	-	-	-	-	unknown	-	-	-	-	-	-	-	unknown	-	-	unknown	-	unknown	-	-	+	-	-	-	-	-	-	-	-	-	-	-	-	-	unknown	-	-	-	-	-	-	-	-	-	-	-	-	-	-	-	-	-	+	-	-	-	+	-	-	-	-	-	-	-	-	-	-	-	-	-	-	-	-	-	unknown	-	-	-	-	-	-	-	-	+	-	-	-	-	-	-	-	-	-	-	-	unknown	-	-	-	-	-	-	+	-	-	-	unknown	-	+	-	-	-	-	-	-	-	-	+	-	-	-	-	-	-	-	-	-	-	-	-	-	-	-	-	-	-	-	+	+	unknown	-	-	-	-	-	-	-	-	-	-	-	-	-	-	-	-	-	-	-	-	-	+	-	-	-	-	-	-	-	-	-	-	-	-	-	-	-	-	-	-	-	-	-	-	-	-	-	-	-	-	-	-	-	-	-	+	-	unknown	-	-	-	+	-	-	-	-	-	-	-	-	-	-	-	-	-	-	-	-	-	-	-	-	-	-	-	-	unknown	-	-	-	-	-	-	-	-	unknown	-	-	-	-	-	-	-	-	-	-	-	-	-	-	unknown	-	-	-	-	-	-	-	+	-	-	-	-	unknown	-	-	unknown	+	-	-	-	-	-	-	-	-	+	-	-	-	-	-	-	+	-	-	unknown	-	-	-	-	-	unknown	-	-	-	-	-	-	-	-	+	-	-	-	-	-	-	-	-	-	-	-	-	-	-	-	-	-	-	-	-	+	-	-	+	-	-	-	unknown	-	-	-	-	-	-	-	-	-	-	-	-	-	-	-	-	-	-	-	-	-	-	-	-	unknown	-	-	-	-	-	-	+	-	-	-	-	+	-	-	-	unknown	-	-	-	-	unknown	-	-	-	-	-	-	-	-	-	-	-	-	-	unknown	-	-	-	-	-	-	-	-	-	-	-	-	-	-	-	-	unknown	-	unknown	unknown	-	-	-	-	-	-	-	-	-	-	-	-	-	-	-	-	-	-	-	-	-	-	-	-	-	-	-	-	-	-	-	-	-	-	-	unknown	-	-	+	-	-	-	-	-	-	-	-	-	-	-	unknown	-	-	unknown	-	-	-	-	-	-	+	-	-	-	-	-	-	-	-	-	unknown	-	-	-	-	-	unknown	unknown	-	-	-	-	-	-	-	+	-	-	-	-	-	-	-	-	-	unknown	-	-	-	-	-	-	-	-	-	-	-	-	-	-	-	-	-	-	-	-	-	-	-	-	-	-	+	-	-	-	-	-	-	-	-	-	-	-	-	+	-	-	-	-	-	-	-	-	-	-	-	-	-	-	-	-	-	-	-	-	-	-	-	unknown	-	-	+	-	-	-	-	-	-	-	-	-	-	-	-	-	-	-	-	-	-	-	-	+	-	-	-	unknown	-	-	+	-	-	unknown	-	-	-	-	-	-	-	-	-	-	-	-	-	-	-	-	+	-	unknown	-	-	unknown	-	-	-	-	-	-	-	-	+	-	-	-	-	-	-	-	-	-	-	-	-	-	-	-	-	-	-	-	-	-	-	+	-	-	unknown	-	-	-	-	-	-	unknown	-	-	-	-	-	-	+	-	-	-	-	-	-	-	unknown	-	-	-	-	-	-	-	-	unknown	-	-	-	-	-	-	-	+	+	-	-	unknown	-	-	unknown	+	-	-	-	-	-	-	-	-	-	-	-	-	-	-	-	unknown	-	-	-	-	-	-	-	-	-	-	-	+	-	unknown	-	-	-	-	-	-	-	-	-	-	+	-	-	-	-	-	-	-	-	-	-	+	-	unknown	-	-	-	-	-	-	-	-	+	-	-	-	-	unknown	unknown	-	-	-	-	-	-	-	-	-	-	-	-	-	-	-	-	-	-	-	-	-	-
ALNL	SMDVL	unknown	unknown	unknown	unknown	unknown	unknown	unknown	unknown	unknown	unknown	+	unknown	unknown	unknown	unknown	unknown	unknown	unknown	unknown	unknown	unknown	unknown	unknown	+	unknown	unknown	+	unknown	unknown	unknown	unknown	unknown	unknown	unknown	unknown	unknown	+	unknown	unknown	unknown	unknown	unknown	unknown	unknown	unknown	unknown	+	unknown	unknown	unknown	unknown	unknown	unknown	unknown	-	-	unknown	unknown	unknown	-	unknown	unknown	unknown	unknown	unknown	unknown	unknown	unknown	unknown	unknown	unknown	unknown	-	unknown	unknown	unknown	unknown	unknown	unknown	unknown	unknown	unknown	unknown	unknown	unknown	unknown	unknown	unknown	-	unknown	unknown	+	-	+	unknown	unknown	unknown	unknown	unknown	unknown	unknown	unknown	unknown	unknown	unknown	unknown	unknown	unknown	+	-	unknown	unknown	unknown	unknown	unknown	unknown	unknown	unknown	unknown	unknown	unknown	unknown	unknown	+	unknown	unknown	unknown	unknown	+	unknown	unknown	unknown	unknown	unknown	unknown	unknown	unknown	unknown	unknown	unknown	unknown	+	unknown	unknown	unknown	unknown	unknown	unknown	unknown	unknown	unknown	unknown	unknown	unknown	+	unknown	unknown	unknown	unknown	unknown	unknown	unknown	unknown	unknown	unknown	unknown	-	unknown	unknown	unknown	unknown	unknown	unknown	unknown	unknown	unknown	unknown	unknown	-	unknown	unknown	unknown	unknown	unknown	unknown	unknown	+	unknown	unknown	unknown	unknown	unknown	unknown	unknown	unknown	unknown	unknown	unknown	unknown	unknown	unknown	unknown	unknown	unknown	unknown	unknown	unknown	unknown	unknown	unknown	unknown	unknown	-	unknown	unknown	unknown	unknown	unknown	unknown	unknown	unknown	unknown	unknown	+	unknown	unknown	unknown	unknown	unknown	unknown	unknown	unknown	unknown	unknown	unknown	unknown	unknown	unknown	unknown	unknown	unknown	unknown	unknown	unknown	unknown	unknown	+	unknown	unknown	unknown	unknown	unknown	unknown	unknown	unknown	unknown	unknown	unknown	unknown	unknown	unknown	unknown	unknown	unknown	unknown	unknown	unknown	unknown	unknown	unknown	unknown	-	unknown	unknown	unknown	unknown	unknown	unknown	unknown	+	unknown	unknown	unknown	unknown	unknown	unknown	unknown	unknown	unknown	unknown	unknown	unknown	+	unknown	unknown	unknown	unknown	unknown	unknown	unknown	unknown	unknown	unknown	unknown	+	-	unknown	unknown	unknown	unknown	+	unknown	unknown	unknown	unknown	unknown	+	-	unknown	unknown	unknown	unknown	unknown	unknown	unknown	unknown	unknown	unknown	unknown	unknown	unknown	unknown	+	unknown	+	unknown	unknown	-	unknown	unknown	unknown	unknown	unknown	unknown	unknown	unknown	unknown	unknown	unknown	unknown	unknown	unknown	unknown	unknown	unknown	unknown	unknown	unknown	unknown	unknown	unknown	unknown	unknown	unknown	unknown	unknown	unknown	unknown	unknown	unknown	unknown	unknown	unknown	unknown	unknown	unknown	unknown	unknown	unknown	unknown	unknown	unknown	unknown	unknown	unknown	unknown	unknown	unknown	unknown	unknown	unknown	unknown	-	unknown	unknown	+	unknown	unknown	unknown	unknown	unknown	unknown	unknown	unknown	unknown	unknown	unknown	unknown	unknown	+	unknown	-	unknown	unknown	unknown	unknown	+	+	unknown	-	-	unknown	unknown	unknown	unknown	unknown	+	unknown	unknown	unknown	unknown	unknown	unknown	unknown	unknown	unknown	unknown	unknown	unknown	unknown	unknown	unknown	+	unknown	unknown	unknown	-	unknown	-	unknown	unknown	unknown	+	unknown	unknown	unknown	unknown	unknown	unknown	unknown	unknown	unknown	unknown	unknown	unknown	unknown	unknown	unknown	unknown	unknown	unknown	-	unknown	unknown	unknown	unknown	unknown	unknown	unknown	unknown	unknown	unknown	unknown	unknown	unknown	unknown	unknown	unknown	+	unknown	unknown	unknown	unknown	unknown	unknown	unknown	+	unknown	unknown	unknown	unknown	unknown	unknown	unknown	unknown	unknown	unknown	unknown	unknown	unknown	unknown	unknown	unknown	unknown	+	unknown	unknown	unknown	unknown	unknown	unknown	unknown	unknown	+	unknown	unknown	unknown	unknown	unknown	unknown	-	unknown	unknown	unknown	unknown	-	unknown	unknown	unknown	unknown	unknown	unknown	unknown	unknown	unknown	unknown	+	-	unknown	unknown	unknown	+	unknown	unknown	unknown	unknown	unknown	+	unknown	unknown	unknown	unknown	unknown	unknown	unknown	-	unknown	unknown	unknown	-	unknown	+	unknown	unknown	unknown	unknown	unknown	unknown	unknown	unknown	unknown	+	unknown	unknown	unknown	unknown	+	unknown	+	unknown	+	+	unknown	unknown	unknown	unknown	unknown	unknown	unknown	unknown	unknown	unknown	unknown	unknown	unknown	+	unknown	unknown	unknown	unknown	unknown	unknown	unknown	unknown	unknown	unknown	unknown	unknown	unknown	unknown	unknown	+	-	unknown	unknown	unknown	unknown	unknown	unknown	unknown	unknown	unknown	unknown	unknown	unknown	unknown	unknown	unknown	unknown	unknown	unknown	unknown	unknown	+	+	unknown	unknown	unknown	unknown	unknown	unknown	+	unknown	unknown	-	unknown	unknown	unknown	unknown	unknown	+	unknown	unknown	unknown	-	unknown	unknown	unknown	unknown	-	unknown	unknown	unknown	unknown	unknown	unknown	unknown	unknown	unknown	unknown	unknown	-	unknown	unknown	unknown	unknown	unknown	unknown	unknown	unknown	-	unknown	unknown	unknown	-	unknown	unknown	-	unknown	unknown	unknown	unknown	unknown	unknown	unknown	unknown	unknown	+	unknown	unknown	unknown	unknown	unknown	unknown	unknown	unknown	unknown	unknown	unknown	unknown	unknown	unknown	unknown	unknown	+	unknown	unknown	unknown	unknown	unknown	unknown	unknown	unknown	unknown	unknown	unknown	unknown	+	unknown	unknown	+	unknown	unknown	unknown	unknown	unknown	unknown	unknown	unknown	unknown	unknown	unknown	unknown	unknown	unknown	unknown	unknown	unknown	unknown	unknown	unknown	unknown	unknown	unknown	unknown	unknown	unknown	unknown	+	unknown	unknown	unknown	unknown	unknown	unknown	unknown	unknown	unknown	unknown	unknown	unknown	unknown	unknown	unknown	unknown	unknown	unknown	unknown	unknown	-	unknown	unknown	unknown	unknown	unknown	unknown	unknown	unknown	unknown	unknown	unknown	unknown	unknown	unknown	unknown	unknown	unknown	unknown	unknown	unknown	unknown	unknown	unknown	unknown	unknown	unknown	-	unknown	unknown	-	unknown	unknown	unknown	unknown	unknown	+	unknown	unknown	unknown	unknown	unknown	unknown	unknown	unknown	unknown	unknown	+	unknown	unknown	unknown	unknown	unknown	unknown	unknown	unknown	unknown	unknown	unknown	unknown	unknown	unknown	unknown	unknown	unknown	unknown	unknown	unknown	unknown	unknown	unknown	unknown	unknown	unknown	+	unknown	unknown	unknown	unknown	unknown	unknown	unknown	unknown	unknown	unknown	unknown	-	unknown	unknown	unknown	unknown	unknown	unknown	unknown	unknown	unknown	unknown	unknown	unknown	unknown	unknown	unknown	unknown	unknown	unknown	unknown	unknown	unknown	unknown	unknown	unknown	unknown	unknown	unknown	-	unknown	unknown	unknown	unknown	unknown	unknown	unknown	+	unknown	unknown	unknown	unknown	unknown	unknown	unknown	unknown	unknown	unknown	unknown	unknown	+	unknown	+	unknown	unknown	unknown	unknown	unknown	-	unknown	unknown	unknown	unknown	unknown	unknown	unknown	unknown	unknown	unknown	unknown	+	unknown	unknown	unknown	unknown	unknown	unknown	unknown	unknown	unknown	unknown	unknown	unknown	unknown	unknown	-	unknown	+	+	unknown	unknown	unknown	unknown	unknown	unknown	unknown	unknown	unknown	unknown	unknown	unknown	unknown	unknown	unknown	unknown	unknown	unknown	unknown	unknown	unknown	unknown	unknown	unknown	unknown	unknown	unknown	unknown	unknown	unknown	unknown	unknown	unknown	unknown	unknown	unknown	unknown	unknown
ALNR	ADER	+	+	+	-	+	+	+	+	+	+	+	+	unknown	+	+	+	+	+	+	+	+	+	-	+	+	+	+	unknown	+	+	+	+	+	+	+	+	-	+	+	+	+	+	+	+	+	+	+	+	+	+	+	+	+	+	+	+	+	+	+	+	+	+	+	+	+	+	-	+	+	+	+	+	+	+	+	+	+	+	+	+	+	+	+	+	+	+	+	+	+	+	+	+	+	+	+	+	+	+	+	+	+	+	+	+	+	+	+	+	+	unknown	+	+	unknown	+	+	+	+	+	+	unknown	+	+	+	+	-	+	+	+	+	+	+	+	+	+	-	+	+	+	+	unknown	+	+	+	+	+	+	+	+	unknown	+	+	+	+	+	+	+	+	+	+	+	+	+	+	+	+	+	+	-	+	unknown	+	+	+	+	+	+	+	+	+	+	+	+	+	+	+	-	+	+	+	+	+	+	+	+	+	+	+	unknown	+	+	+	+	+	+	+	+	+	+	+	+	+	+	+	+	+	+	+	-	+	+	+	-	unknown	+	+	+	+	+	+	+	+	+	+	+	+	+	+	+	+	+	+	-	+	+	+	+	+	-	+	+	-	+	+	-	+	+	+	+	+	-	+	+	+	+	+	+	+	+	+	+	+	+	+	+	+	+	+	+	+	+	+	+	+	+	+	+	+	unknown	+	+	unknown	+	+	+	-	+	+	+	+	+	+	+	+	+	+	+	+	+	+	+	+	+	+	+	unknown	+	+	+	+	+	+	+	+	+	+	+	+	+	+	+	+	+	+	+	+	+	+	+	unknown	+	+	+	+	-	+	+	+	+	+	+	+	+	+	+	-	+	+	+	+	+	+	+	+	unknown	+	+	+	+	+	+	+	+	+	+	+	+	+	+	+	+	-	+	+	+	+	+	-	+	+	+	+	-	+	+	+	+	+	+	+	+	-	+	+	-	+	+	+	+	+	unknown	+	+	+	+	+	+	+	+	+	+	+	+	-	+	+	+	+	+	+	+	+	+	+	+	+	+	+	+	+	+	-	+	+	+	+	+	+	+	+	+	+	+	+	+	+	+	+	-	+	unknown	+	+	+	+	+	-	+	+	-	+	+	+	+	unknown	+	+	+	-	+	+	+	+	+	+	+	unknown	+	+	+	+	+	+	+	-	-	+	+	+	unknown	+	+	+	+	+	+	+	+	+	+	+	+	+	+	+	+	+	+	+	+	+	+	unknown	+	+	+	+	+	+	+	+	+	+	+	+	unknown	+	+	+	+	+	+	+	+	+	-	-	+	+	+	unknown	+	-	+	+	+	+	-	+	+	+	+	+	+	+	+	+	+	+	+	unknown	+	unknown	+	+	+	+	+	+	+	+	+	+	+	+	+	+	+	+	-	unknown	+	+	+	+	+	+	+	+	+	+	+	+	+	+	+	+	+	+	+	+	+	+	-	+	+	+	+	+	+	+	+	+	+	+	unknown	+	+	+	+	+	+	+	+	+	+	+	+	+	+	-	+	+	+	+	+	+	+	+	+	+	+	unknown	+	+	+	+	+	+	+	+	+	+	+	+	+	-	+	+	+	+	+	+	+	+	+	+	+	+	+	unknown	+	+	-	+	unknown	+	+	unknown	+	+	+	unknown	+	+	+	+	+	+	unknown	+	+	+	+	+	+	+	-	+	+	+	+	+	+	+	-	+	+	+	unknown	+	+	unknown	+	+	+	+	+	+	+	+	+	+	+	+	+	+	-	+	+	+	+	+	+	+	+	+	+	unknown	+	+	+	+	+	+	unknown	+	+	+	+	+	+	+	+	+	+	-	unknown	+	+	+	+	+	+	+	+	+	+	+	+	+	-	+	+	+	+	+	+	+	+	+	+	+	-	+	+	+	+	+	+	+	+	-	+	+	+	+	+	+	+	+	+	-	+	+	+	+	+	+	+	+	+	+	+	+	+	+	+	+	+	+	+	+	+	+	+	+	+	+	+	+	+	+	+	+	unknown	+	+	+	+	+	+	+	+	+	+	+	+	+	+	+	+	+	+	+	+	+	+	+	+	+	+	+	+	+	+	+	+	+	+	+	+	+	-	+	+	+	+	+	+	+	+	+	+	+	+	unknown	+	+	+	-	+	+	+	+	+	+	+	+	+	+	+	-	+	+	+	+	+	unknown	+	+	+	+	+	+	+	+	+	+	+	+	-	+	+	+	+	+	+	+	-	+	+	+	+	+	+	+	+	+	+	+	unknown	+	+	+	+	+	+	+	+	+	+	+	+	+	+	+	unknown	+	+	+	+	+	unknown	+	+	+	+	+	+	-	+	-	+	+	-	+	+	+	+	-	+	+	+	+	+	+	+	+	+	+	+
ALNR	AVAL	+	+	+	+	+	+	+	+	+	+	+	+	+	+	+	+	+	+	+	+	unknown	+	+	+	+	+	+	+	+	+	+	+	+	+	+	-	+	+	+	+	+	+	-	+	+	+	+	+	+	+	-	+	+	+	+	+	+	+	+	unknown	+	+	+	+	+	+	+	+	+	unknown	+	+	+	+	+	+	+	-	+	+	+	+	+	+	+	+	+	+	+	-	+	+	+	+	unknown	+	+	+	+	+	+	+	+	+	-	+	+	+	+	+	+	unknown	+	+	+	+	+	+	+	+	+	+	unknown	+	+	+	+	+	-	+	-	+	+	+	+	+	+	-	-	+	+	+	+	+	+	+	+	+	+	+	+	+	+	+	+	+	+	+	+	+	+	+	+	+	+	+	+	+	+	-	+	-	+	+	+	+	+	+	+	+	-	-	+	+	+	+	-	+	+	+	+	+	+	+	+	+	+	+	+	+	+	+	unknown	+	+	+	+	+	+	+	+	+	-	+	+	+	-	+	+	+	+	+	+	+	+	+	+	+	+	+	+	+	+	+	+	unknown	+	+	+	+	+	unknown	-	+	+	+	+	+	+	+	+	+	+	+	unknown	+	+	+	+	+	+	+	+	+	+	+	+	+	+	+	+	+	+	+	+	+	unknown	+	+	+	+	+	+	+	+	+	unknown	+	+	+	+	+	-	+	-	+	+	+	+	+	+	+	+	+	+	+	+	+	+	+	+	+	+	-	+	+	+	+	+	+	unknown	+	+	+	+	+	+	+	+	+	-	+	+	+	+	unknown	+	+	unknown	+	+	+	+	+	+	+	+	+	+	+	+	+	+	+	+	+	+	+	+	+	+	+	+	+	+	+	+	+	+	+	+	+	+	+	+	+	+	+	+	+	+	+	+	+	+	+	+	+	+	+	+	+	+	+	+	+	-	+	unknown	+	+	+	+	+	+	+	+	unknown	+	+	+	unknown	+	+	+	+	+	+	+	+	+	+	+	+	+	+	+	+	+	+	+	+	+	+	+	+	unknown	+	+	+	+	+	+	-	+	+	+	+	+	+	+	+	+	+	unknown	+	+	+	+	+	+	+	+	+	+	+	+	+	unknown	+	unknown	+	+	+	+	+	+	+	+	+	+	+	+	+	+	+	+	+	+	+	-	+	+	-	unknown	+	+	+	+	+	+	+	+	+	+	+	+	+	+	+	+	+	+	+	+	-	+	+	+	+	+	+	+	-	+	+	unknown	+	+	+	-	+	+	+	-	+	+	-	+	unknown	+	+	+	+	+	+	+	+	+	-	+	+	+	+	+	unknown	+	+	+	+	+	+	+	+	+	+	+	+	+	+	+	+	+	+	+	+	+	+	+	+	+	+	-	+	-	+	+	+	+	+	+	+	+	+	+	+	+	unknown	+	+	+	+	+	-	+	+	+	+	+	+	+	+	+	+	+	+	+	+	+	+	unknown	+	+	+	+	+	+	+	+	+	+	+	-	+	+	+	+	+	+	+	+	+	+	+	+	+	+	+	-	+	+	+	+	+	+	+	+	+	+	+	+	+	+	+	+	+	+	+	+	+	+	+	+	+	+	+	+	+	+	+	+	+	+	+	+	+	unknown	+	+	+	+	+	+	+	-	+	+	+	unknown	+	+	unknown	unknown	+	unknown	+	+	+	+	+	+	+	+	+	+	+	+	unknown	unknown	+	-	+	-	+	+	+	+	+	unknown	+	+	+	+	+	+	+	unknown	unknown	-	+	+	+	+	-	+	+	+	+	+	+	+	+	+	+	+	+	+	+	+	+	+	+	+	+	+	+	+	+	+	+	+	+	+	+	+	+	+	+	+	+	-	+	+	+	-	+	+	+	+	+	+	+	+	+	+	+	+	+	+	+	+	+	+	+	+	+	+	+	+	+	+	+	+	+	+	-	+	+	+	unknown	+	+	-	+	+	+	+	+	+	+	+	+	+	+	+	+	+	+	+	+	+	+	+	+	+	-	+	+	+	+	+	+	+	+	+	+	+	-	+	+	+	+	+	+	+	unknown	+	+	+	+	+	+	+	+	unknown	+	+	+	+	+	+	+	unknown	+	+	+	+	+	+	+	unknown	+	unknown	+	+	+	+	+	+	+	+	+	+	+	+	+	+	+	+	+	+	+	+	unknown	+	unknown	+	unknown	+	+	+	+	+	+	+	+	-	+	-	unknown	+	+	+	+	+	+	+	+	+	+	+	+	+	+	+	+	+	+	+	+	+	+	+	+	+	+	+	+	+	+	+	+	+	+	+	+	+	-	+	+	+	unknown	+	+	+	+	+	+	+	+	+	+	+	+	+	+	+	-	+	+	+	+	+	+	+	+	+	+	+	+	+
ALNR	IL2DR	unknown	unknown	unknown	-	unknown	+	unknown	unknown	unknown	-	+	unknown	unknown	unknown	unknown	unknown	unknown	unknown	unknown	+	unknown	unknown	-	unknown	unknown	+	unknown	unknown	unknown	unknown	unknown	+	unknown	+	unknown	unknown	unknown	unknown	unknown	unknown	unknown	unknown	-	unknown	unknown	unknown	unknown	unknown	unknown	unknown	unknown	unknown	unknown	unknown	unknown	unknown	unknown	unknown	unknown	unknown	unknown	unknown	unknown	unknown	unknown	unknown	-	unknown	unknown	unknown	unknown	unknown	unknown	unknown	unknown	unknown	unknown	-	unknown	unknown	unknown	-	unknown	unknown	unknown	unknown	unknown	unknown	unknown	unknown	unknown	unknown	unknown	unknown	unknown	+	unknown	unknown	+	unknown	unknown	unknown	-	unknown	unknown	unknown	+	unknown	unknown	-	unknown	unknown	unknown	unknown	-	unknown	unknown	unknown	unknown	unknown	unknown	unknown	-	unknown	unknown	unknown	unknown	unknown	unknown	unknown	unknown	unknown	unknown	unknown	unknown	unknown	unknown	unknown	unknown	unknown	unknown	+	unknown	unknown	unknown	unknown	unknown	unknown	unknown	unknown	unknown	unknown	unknown	unknown	unknown	unknown	unknown	unknown	unknown	unknown	unknown	unknown	unknown	unknown	-	unknown	unknown	unknown	unknown	unknown	unknown	+	unknown	unknown	unknown	unknown	unknown	unknown	unknown	unknown	unknown	unknown	+	unknown	unknown	unknown	unknown	unknown	+	unknown	unknown	unknown	unknown	unknown	unknown	unknown	unknown	unknown	unknown	unknown	unknown	unknown	-	unknown	unknown	unknown	unknown	unknown	unknown	unknown	unknown	unknown	unknown	unknown	unknown	unknown	unknown	+	unknown	unknown	unknown	unknown	unknown	unknown	unknown	unknown	unknown	unknown	unknown	unknown	unknown	unknown	+	unknown	unknown	unknown	unknown	unknown	unknown	unknown	unknown	-	unknown	-	unknown	unknown	unknown	+	-	unknown	unknown	unknown	unknown	unknown	unknown	unknown	unknown	unknown	unknown	unknown	unknown	unknown	unknown	unknown	unknown	unknown	unknown	unknown	unknown	unknown	unknown	unknown	unknown	unknown	unknown	unknown	unknown	unknown	unknown	unknown	+	unknown	+	unknown	unknown	-	unknown	unknown	unknown	-	unknown	unknown	unknown	unknown	unknown	unknown	unknown	unknown	unknown	unknown	unknown	unknown	unknown	unknown	unknown	unknown	unknown	unknown	unknown	unknown	unknown	unknown	unknown	unknown	unknown	unknown	unknown	unknown	unknown	unknown	unknown	+	unknown	unknown	unknown	unknown	unknown	unknown	unknown	unknown	unknown	unknown	unknown	unknown	unknown	unknown	unknown	unknown	unknown	unknown	unknown	unknown	unknown	unknown	unknown	unknown	unknown	unknown	unknown	unknown	unknown	unknown	unknown	unknown	unknown	unknown	unknown	unknown	unknown	unknown	unknown	unknown	unknown	+	+	unknown	unknown	+	unknown	unknown	unknown	unknown	unknown	unknown	-	unknown	unknown	unknown	unknown	unknown	unknown	unknown	unknown	unknown	unknown	-	unknown	unknown	unknown	unknown	unknown	-	unknown	unknown	unknown	unknown	unknown	unknown	-	unknown	unknown	unknown	unknown	unknown	unknown	unknown	-	unknown	unknown	unknown	unknown	-	unknown	unknown	unknown	unknown	unknown	unknown	unknown	unknown	unknown	unknown	unknown	unknown	unknown	unknown	unknown	unknown	unknown	unknown	unknown	unknown	unknown	-	unknown	unknown	unknown	unknown	unknown	unknown	unknown	unknown	unknown	unknown	unknown	unknown	unknown	unknown	unknown	unknown	unknown	unknown	unknown	unknown	-	unknown	unknown	unknown	unknown	unknown	unknown	unknown	unknown	unknown	+	unknown	+	unknown	unknown	unknown	unknown	unknown	unknown	unknown	unknown	unknown	unknown	unknown	unknown	unknown	unknown	unknown	unknown	unknown	unknown	unknown	-	unknown	unknown	unknown	unknown	unknown	unknown	-	unknown	unknown	unknown	unknown	unknown	unknown	unknown	unknown	unknown	unknown	+	unknown	-	unknown	unknown	unknown	+	unknown	unknown	unknown	+	unknown	unknown	unknown	unknown	unknown	unknown	unknown	+	unknown	unknown	unknown	unknown	unknown	unknown	-	unknown	unknown	unknown	unknown	unknown	unknown	unknown	unknown	unknown	unknown	+	unknown	unknown	unknown	unknown	unknown	unknown	unknown	unknown	unknown	unknown	unknown	unknown	unknown	unknown	unknown	unknown	unknown	unknown	-	unknown	unknown	unknown	unknown	unknown	unknown	unknown	unknown	unknown	unknown	unknown	unknown	unknown	+	unknown	unknown	unknown	unknown	unknown	unknown	unknown	+	unknown	unknown	unknown	unknown	unknown	unknown	unknown	unknown	unknown	+	unknown	unknown	unknown	unknown	unknown	unknown	unknown	unknown	unknown	unknown	unknown	+	unknown	unknown	unknown	unknown	unknown	unknown	unknown	unknown	unknown	unknown	unknown	unknown	unknown	unknown	unknown	unknown	unknown	unknown	unknown	unknown	unknown	unknown	unknown	unknown	unknown	-	unknown	unknown	unknown	unknown	unknown	unknown	unknown	unknown	unknown	unknown	unknown	unknown	unknown	unknown	unknown	unknown	unknown	unknown	unknown	unknown	unknown	unknown	unknown	unknown	unknown	unknown	unknown	+	unknown	unknown	-	unknown	unknown	unknown	unknown	unknown	unknown	-	unknown	unknown	unknown	unknown	unknown	unknown	unknown	unknown	unknown	unknown	unknown	unknown	unknown	unknown	unknown	unknown	unknown	unknown	unknown	unknown	unknown	unknown	unknown	unknown	unknown	unknown	unknown	unknown	unknown	unknown	unknown	unknown	unknown	unknown	unknown	unknown	unknown	unknown	unknown	unknown	unknown	unknown	unknown	unknown	unknown	unknown	unknown	unknown	+	unknown	unknown	unknown	unknown	unknown	unknown	unknown	unknown	unknown	unknown	unknown	unknown	unknown	unknown	unknown	unknown	unknown	unknown	unknown	unknown	unknown	unknown	unknown	unknown	unknown	unknown	unknown	unknown	-	unknown	unknown	unknown	unknown	unknown	unknown	-	unknown	unknown	-	unknown	unknown	unknown	unknown	unknown	-	unknown	unknown	unknown	unknown	unknown	unknown	unknown	unknown	unknown	unknown	-	unknown	-	unknown	unknown	unknown	unknown	unknown	unknown	unknown	unknown	-	unknown	unknown	unknown	unknown	unknown	unknown	-	unknown	unknown	unknown	unknown	unknown	unknown	unknown	unknown	unknown	unknown	unknown	unknown	unknown	unknown	unknown	unknown	+	unknown	unknown	unknown	-	unknown	unknown	unknown	unknown	unknown	-	unknown	unknown	unknown	unknown	unknown	unknown	unknown	unknown	unknown	unknown	unknown	unknown	unknown	unknown	unknown	unknown	unknown	+	unknown	unknown	unknown	unknown	unknown	-	unknown	unknown	unknown	unknown	unknown	unknown	unknown	unknown	unknown	-	unknown	unknown	unknown	unknown	unknown	unknown	unknown	unknown	unknown	unknown	unknown	unknown	unknown	unknown	unknown	unknown	unknown	unknown	unknown	unknown	unknown	unknown	unknown	+	unknown	unknown	unknown	unknown	unknown	unknown	unknown	unknown	unknown	unknown	unknown	unknown	unknown	unknown	unknown	unknown	unknown	unknown	unknown	unknown	unknown	unknown	unknown	unknown	unknown	unknown	unknown	unknown	unknown	unknown	unknown	unknown	unknown	unknown	unknown	unknown	unknown	unknown	unknown	unknown	unknown	unknown	unknown	unknown	unknown	unknown	unknown	unknown	unknown	unknown	unknown	unknown	unknown	unknown	unknown	unknown	unknown	unknown	unknown	-	unknown	-	unknown	unknown	unknown	unknown	unknown	unknown	unknown	unknown	unknown	unknown	unknown	unknown	unknown	unknown	unknown	-	unknown	unknown	unknown	unknown	unknown	unknown	unknown	unknown	unknown	unknown	unknown	unknown	unknown	unknown	unknown	unknown	unknown	unknown	unknown	unknown	unknown	unknown	unknown	unknown	+	-	unknown	unknown	unknown	unknown	unknown	unknown	unknown	unknown	unknown	unknown	unknown	unknown	unknown	unknown	-	unknown	unknown	unknown	unknown	unknown	unknown
ALNR	RIML	+	+	+	+	+	-	+	+	+	+	+	+	+	+	+	-	+	-	+	+	+	+	+	unknown	+	+	+	+	+	+	+	+	+	+	+	+	+	+	+	+	-	+	+	+	+	+	+	+	+	+	+	-	+	+	+	+	+	+	+	+	unknown	+	+	+	+	+	+	unknown	+	-	+	+	+	unknown	+	+	+	+	+	+	+	+	+	+	+	+	+	+	+	+	+	+	unknown	+	unknown	+	+	+	+	+	+	+	+	+	+	+	+	+	-	+	+	+	+	+	+	+	+	+	+	+	+	+	+	+	+	+	+	+	-	+	+	+	+	+	+	+	+	+	-	+	+	unknown	+	+	+	+	+	unknown	+	+	+	+	+	+	+	-	+	unknown	+	+	+	+	+	+	+	+	+	+	+	+	+	+	+	+	+	+	+	+	+	unknown	+	+	+	-	+	+	+	+	+	+	+	+	+	-	+	+	+	+	+	+	+	+	+	+	+	+	+	+	+	+	+	+	+	+	+	+	+	+	+	+	+	+	+	unknown	+	+	+	+	+	+	+	+	+	+	-	+	+	+	unknown	unknown	-	+	+	+	+	+	+	+	+	+	+	+	+	+	+	+	+	+	+	+	+	-	+	+	+	+	+	-	+	+	+	+	+	+	+	+	+	+	+	+	+	+	+	+	+	unknown	+	+	+	+	+	+	+	+	+	+	+	+	+	+	+	+	+	+	+	+	+	+	+	+	+	-	+	+	unknown	+	+	+	+	+	+	+	+	unknown	+	+	+	+	+	+	+	+	+	+	+	+	+	+	+	+	+	+	+	+	+	+	+	+	+	+	+	+	+	+	+	unknown	+	+	+	-	-	+	+	+	+	+	+	unknown	+	+	+	+	+	+	-	+	-	+	+	+	+	+	+	+	+	+	+	+	+	+	+	+	+	+	+	+	+	+	unknown	+	+	+	+	+	+	+	+	+	+	+	+	+	+	+	+	+	+	+	+	unknown	+	+	+	+	+	+	-	+	+	+	+	+	+	+	+	+	+	unknown	+	+	+	+	+	+	+	+	+	unknown	+	+	+	+	+	+	+	+	+	+	+	+	+	+	+	+	+	+	+	+	+	+	+	+	+	unknown	+	+	+	unknown	+	+	+	+	+	+	+	+	+	+	+	-	+	+	+	+	+	+	+	-	+	+	-	+	+	+	unknown	+	+	+	+	+	+	unknown	+	+	+	+	unknown	+	+	+	+	+	+	+	+	+	+	+	unknown	+	+	+	+	+	+	+	+	+	unknown	+	+	+	unknown	+	+	+	-	+	+	+	+	+	+	+	+	+	+	+	+	+	+	+	+	+	+	-	+	+	+	+	+	+	+	+	+	+	+	+	unknown	+	-	+	+	+	+	+	+	+	+	+	+	+	+	+	+	+	unknown	unknown	+	+	+	+	unknown	+	+	+	+	+	+	+	+	+	+	+	+	+	-	+	+	+	+	+	+	+	-	+	unknown	+	-	+	+	+	unknown	+	-	+	+	+	+	unknown	unknown	+	+	+	+	+	+	+	+	+	+	+	+	+	+	+	+	+	+	unknown	+	+	+	unknown	+	+	+	+	+	+	+	+	+	+	+	+	+	-	+	+	+	+	+	+	+	+	+	+	-	+	+	+	+	+	+	+	unknown	+	+	+	+	+	+	+	+	+	+	+	+	+	+	-	+	unknown	+	+	+	unknown	+	+	+	+	+	+	+	+	+	+	+	+	+	+	unknown	+	+	+	+	+	unknown	+	+	+	+	+	+	+	+	+	+	+	+	+	+	+	+	+	+	+	+	+	+	+	+	+	+	+	+	+	+	+	+	+	+	+	+	+	+	+	+	+	+	+	+	+	unknown	+	+	+	+	+	+	+	-	+	-	+	+	+	+	+	+	+	+	+	+	+	+	+	+	+	+	+	+	+	+	+	unknown	+	unknown	+	+	+	+	+	+	-	+	+	+	+	+	+	+	+	+	+	+	+	+	+	-	+	+	+	-	+	+	+	+	-	+	+	unknown	+	+	+	+	+	+	+	+	+	+	unknown	+	+	+	+	+	+	+	+	+	unknown	+	+	+	+	+	+	+	+	+	+	+	+	+	+	+	-	+	+	+	+	+	unknown	-	+	+	-	+	+	-	+	+	+	+	+	unknown	unknown	+	+	+	+	+	+	+	+	+	+	+	-	+	+	+	+	+	+	+	+	+	+	+	+	+	+	+	+	+	+	+	+	+	+	+	+	+	+	+	+	+	+	+	+	+	+	+	-	+	+	+	+	+	+	+	+	+	+	+	-	+	+	+	+	+	+	+	+	+	+	+	+	+	+	+	-	+	+	+	+	+	+	+	+	+	+	+	-	+	+	+
ALNR	SAAVR	-	-	-	-	-	-	-	-	-	-	-	unknown	-	-	-	-	-	-	unknown	-	-	-	-	-	-	unknown	-	-	-	-	-	+	-	-	-	-	-	-	-	-	-	unknown	-	-	unknown	-	-	-	-	-	-	-	-	-	-	-	-	-	-	-	-	+	-	-	unknown	-	-	-	-	-	+	-	unknown	-	-	unknown	-	-	-	-	-	-	-	+	-	-	-	-	unknown	-	-	-	-	-	-	-	-	-	-	-	-	-	-	-	-	-	-	-	-	-	unknown	-	-	-	-	unknown	+	-	-	+	-	-	-	-	-	unknown	+	-	-	-	-	-	-	-	-	-	-	-	-	-	-	-	-	-	-	unknown	-	-	-	+	-	-	unknown	-	-	-	-	-	-	-	-	-	-	-	-	unknown	-	-	-	-	-	-	-	-	-	-	-	-	-	+	-	-	-	-	-	-	-	+	-	-	-	-	-	-	-	-	-	-	-	-	-	+	-	-	-	-	-	-	-	-	-	-	-	-	-	-	-	-	-	-	-	-	unknown	-	-	-	-	-	-	-	-	-	-	-	-	-	-	-	-	-	-	-	-	-	-	-	unknown	-	-	-	-	-	-	-	-	-	-	-	+	-	-	-	-	-	-	-	-	unknown	-	-	-	-	-	+	-	-	-	-	-	unknown	-	unknown	-	-	-	-	-	-	-	-	-	unknown	-	-	-	-	unknown	-	unknown	-	-	+	-	-	-	-	-	-	-	-	-	-	-	-	-	unknown	-	-	-	-	-	-	-	unknown	-	-	-	-	-	-	-	-	unknown	-	-	-	-	-	+	-	-	-	-	-	-	-	-	-	+	-	-	-	-	-	-	-	-	-	-	-	-	-	-	-	-	-	unknown	-	-	-	+	-	-	-	+	-	-	-	-	-	-	-	-	-	-	-	-	-	-	-	-	-	-	-	-	-	-	-	-	-	-	-	-	-	-	-	-	-	+	-	-	+	-	-	-	-	-	-	-	-	-	-	-	-	-	-	-	-	-	+	-	+	unknown	-	-	-	-	+	-	unknown	-	-	-	-	-	-	-	-	-	-	-	-	+	-	-	-	-	-	-	-	-	-	-	-	+	-	+	-	-	-	+	-	-	+	-	-	-	-	-	-	-	-	-	-	+	-	-	-	-	-	-	-	-	-	-	-	-	-	-	-	-	-	-	-	-	unknown	-	-	-	-	-	unknown	-	-	+	+	-	-	-	-	-	-	-	-	-	-	-	-	-	-	-	-	-	-	-	-	-	-	-	-	-	-	-	-	-	-	-	-	-	-	-	-	-	-	+	unknown	-	-	-	-	-	-	-	-	-	unknown	-	-	+	-	-	-	-	-	-	-	-	-	-	-	-	-	-	-	-	-	-	-	-	-	-	unknown	-	-	-	+	-	-	-	-	-	-	unknown	+	+	-	-	-	-	unknown	+	-	-	-	-	-	-	unknown	-	-	-	-	-	unknown	-	-	-	+	-	-	-	-	-	-	unknown	-	-	-	-	-	-	-	-	-	-	unknown	-	-	-	-	-	-	-	+	-	-	+	-	-	-	-	-	-	-	-	-	-	-	-	-	-	-	-	-	-	-	-	-	-	+	-	unknown	-	-	unknown	-	-	-	+	-	-	-	-	-	-	-	-	-	-	-	-	-	-	-	-	-	-	-	+	-	-	-	-	+	-	-	-	-	-	-	-	-	-	-	-	-	-	-	-	unknown	-	-	-	-	-	-	-	-	-	-	-	+	-	-	-	-	-	-	-	-	-	-	-	-	-	-	unknown	-	-	-	-	-	-	-	-	-	-	-	-	-	-	-	-	-	-	-	+	-	-	-	-	-	-	-	-	-	-	-	-	unknown	-	-	-	-	-	-	+	-	-	-	-	-	-	-	-	-	-	-	unknown	-	-	-	-	-	-	-	-	-	-	-	-	-	-	+	-	-	unknown	-	-	-	-	-	-	unknown	-	+	-	-	-	-	-	-	+	-	-	-	+	-	-	-	-	-	-	unknown	-	-	-	-	-	-	-	-	-	-	-	-	-	-	-	-	-	unknown	-	unknown	-	+	-	-	-	-	-	+	-	-	-	-	-	-	-	-	-	-	-	-	-	-	-	-	-	-	-	-	-	-	-	-	-	-	-	-	-	-	-	-	-	-	-	-	+	+	-	-	-	-	-	+	unknown	-	+	-	-	-	unknown	-	-	-	-	-	-	-	-	-	-	-	-	-	-	-	-	-	-	-	-	-	unknown	-	-	unknown	+	-	-	-	-	-	-	-	-	-	+	-	-	-	-	-	-	-	unknown	-	-	-	unknown	-	-	-	-	-	-	-	unknown	-	-	unknown	-	+	-	-	-	-	-	-	+
ALNR	SMBDL	-	-	-	-	-	-	-	-	-	-	-	-	-	-	unknown	-	-	-	-	-	-	-	-	-	-	-	-	-	-	-	-	-	-	-	+	-	-	-	+	-	-	-	unknown	-	-	-	unknown	-	-	-	-	-	-	-	-	-	-	-	-	-	+	-	-	-	-	-	-	-	-	-	-	-	-	-	-	-	-	-	-	unknown	-	-	+	-	-	-	-	-	unknown	-	-	-	-	-	unknown	unknown	-	-	-	-	-	+	-	-	-	-	unknown	-	-	-	-	-	-	-	-	-	-	-	-	-	-	-	-	-	-	-	-	-	-	-	-	-	-	-	-	-	-	-	-	-	-	-	-	-	-	-	-	-	-	unknown	-	-	-	-	-	-	-	+	-	-	-	-	-	-	-	-	-	-	-	unknown	-	-	-	-	-	-	unknown	-	-	-	+	-	-	-	-	-	-	unknown	-	-	-	unknown	-	-	-	-	-	-	-	-	-	-	-	-	-	-	-	-	-	-	-	-	-	-	-	-	-	-	-	unknown	-	-	+	-	-	-	-	-	-	-	-	-	-	-	-	-	+	unknown	-	-	-	-	-	-	-	-	-	-	unknown	-	-	-	-	-	-	-	-	-	-	+	-	-	-	-	-	-	-	+	-	+	-	-	-	-	-	-	-	-	-	-	-	-	-	-	-	-	-	-	unknown	-	-	-	-	-	+	-	-	+	-	+	-	-	-	-	-	-	-	-	-	-	-	-	-	-	-	-	+	-	-	unknown	-	-	-	-	-	-	-	-	-	-	-	-	-	-	-	-	-	-	unknown	-	-	-	-	-	-	-	-	-	-	-	-	-	-	-	-	-	unknown	+	-	-	-	-	-	-	-	-	+	-	-	-	unknown	unknown	-	-	+	-	unknown	-	-	-	-	-	-	-	-	-	-	-	-	unknown	-	-	+	-	-	-	-	-	-	-	-	+	-	-	-	-	-	-	-	-	-	-	+	-	-	-	-	-	-	-	-	-	-	+	-	-	-	+	-	-	-	-	-	-	unknown	unknown	-	-	-	-	-	-	+	-	-	-	unknown	-	-	-	-	-	-	-	-	+	+	-	-	-	-	-	-	+	-	-	-	-	-	-	-	-	-	-	-	-	-	-	-	-	-	-	-	-	-	-	-	-	unknown	-	-	-	-	-	-	-	-	-	-	-	-	-	-	-	-	-	-	-	-	-	+	-	-	-	-	-	-	-	+	+	-	-	-	-	-	unknown	-	-	-	-	-	-	-	+	-	-	-	-	-	-	-	-	-	-	-	-	-	-	unknown	-	-	-	-	+	-	-	-	-	-	-	unknown	-	-	-	-	-	-	+	-	-	-	-	unknown	-	-	-	-	-	unknown	-	-	-	-	-	-	-	-	-	-	-	-	-	-	-	-	-	-	-	unknown	-	-	-	unknown	-	-	-	-	-	-	-	-	-	-	-	-	-	-	-	-	unknown	-	-	-	-	-	-	-	-	-	-	-	-	-	-	-	-	-	-	-	-	-	-	-	-	-	-	-	unknown	-	-	-	-	-	-	-	-	+	-	-	-	+	-	-	-	-	-	-	+	-	-	-	-	-	-	-	-	-	-	-	-	-	-	-	-	-	-	-	unknown	-	-	-	-	-	-	+	-	-	-	-	-	-	-	-	-	-	-	+	-	-	-	-	-	-	-	unknown	-	-	-	-	-	-	+	-	-	-	-	-	+	-	-	unknown	-	unknown	-	+	-	-	-	-	-	-	-	-	-	unknown	-	unknown	-	-	unknown	-	-	-	-	-	-	-	-	-	unknown	-	-	-	-	-	-	-	-	-	-	-	-	-	-	-	-	-	-	unknown	-	-	-	unknown	-	-	+	+	-	-	-	-	-	-	-	-	-	-	-	-	-	-	-	-	-	-	-	-	-	-	-	-	-	-	-	-	+	-	-	-	-	-	-	-	-	-	+	-	-	-	-	unknown	-	-	-	-	-	-	-	-	-	-	-	-	-	-	-	-	-	-	-	-	-	unknown	-	-	-	-	unknown	+	-	-	-	-	-	-	-	-	-	-	-	-	-	-	-	-	-	-	-	-	-	-	-	-	-	-	-	unknown	-	-	-	-	-	-	-	-	-	+	-	-	-	+	-	-	-	+	-	-	-	-	-	-	+	-	unknown	-	-	-	-	-	-	-	-	+	-	-	-	-	-	-	-	-	+	-	-	-	-	-	-	-	-	-	+	-	-	-	-	-	-	-	-	-	-	-	-	-	-	+	-	unknown	-	-	-	-	-	-	-	-	-	-	+	-	+	-	unknown	-	-	-	-	-	+	unknown	unknown	-	-	-	-	-	unknown	-	-	-	-	+	-	-	-	-	-	-	-	-
ALNR	SMDDR	unknown	unknown	+	unknown	-	unknown	unknown	unknown	unknown	unknown	unknown	unknown	unknown	unknown	unknown	unknown	unknown	unknown	-	unknown	unknown	unknown	-	unknown	unknown	unknown	unknown	-	unknown	unknown	unknown	unknown	unknown	unknown	unknown	unknown	unknown	unknown	unknown	unknown	unknown	unknown	unknown	unknown	+	-	unknown	unknown	unknown	unknown	unknown	unknown	unknown	unknown	unknown	unknown	unknown	unknown	unknown	unknown	unknown	unknown	+	unknown	unknown	unknown	unknown	unknown	unknown	unknown	unknown	unknown	unknown	unknown	unknown	unknown	unknown	unknown	unknown	unknown	+	unknown	unknown	unknown	unknown	unknown	unknown	unknown	unknown	unknown	unknown	unknown	unknown	unknown	unknown	unknown	unknown	unknown	unknown	unknown	unknown	unknown	-	unknown	unknown	-	unknown	unknown	unknown	unknown	unknown	unknown	unknown	unknown	unknown	unknown	unknown	unknown	unknown	unknown	unknown	unknown	+	unknown	unknown	+	unknown	unknown	-	unknown	unknown	unknown	unknown	unknown	unknown	unknown	unknown	unknown	-	unknown	unknown	unknown	unknown	unknown	unknown	-	unknown	unknown	unknown	+	unknown	unknown	unknown	unknown	unknown	unknown	unknown	-	+	unknown	unknown	unknown	unknown	unknown	unknown	unknown	unknown	unknown	+	unknown	unknown	unknown	unknown	unknown	unknown	unknown	unknown	unknown	-	unknown	unknown	+	unknown	unknown	unknown	unknown	unknown	unknown	unknown	unknown	unknown	unknown	unknown	unknown	unknown	unknown	unknown	unknown	unknown	+	unknown	unknown	unknown	unknown	unknown	unknown	unknown	unknown	unknown	-	unknown	unknown	unknown	unknown	unknown	unknown	unknown	unknown	-	unknown	unknown	unknown	unknown	unknown	unknown	unknown	unknown	unknown	unknown	unknown	unknown	-	unknown	unknown	unknown	unknown	unknown	unknown	unknown	unknown	unknown	unknown	unknown	unknown	unknown	unknown	unknown	unknown	unknown	unknown	unknown	unknown	unknown	-	unknown	unknown	unknown	unknown	+	unknown	unknown	unknown	unknown	unknown	unknown	unknown	unknown	unknown	unknown	unknown	unknown	unknown	+	unknown	unknown	-	unknown	-	unknown	unknown	unknown	unknown	unknown	unknown	unknown	unknown	unknown	unknown	unknown	unknown	unknown	unknown	unknown	unknown	unknown	unknown	-	unknown	unknown	unknown	unknown	unknown	unknown	unknown	+	unknown	unknown	unknown	unknown	unknown	unknown	+	unknown	unknown	unknown	-	unknown	unknown	unknown	-	unknown	unknown	unknown	unknown	unknown	unknown	-	unknown	unknown	unknown	unknown	unknown	unknown	unknown	unknown	unknown	unknown	unknown	unknown	unknown	unknown	unknown	+	unknown	unknown	unknown	unknown	unknown	unknown	unknown	unknown	unknown	unknown	unknown	-	unknown	unknown	-	unknown	unknown	unknown	unknown	unknown	-	unknown	unknown	unknown	unknown	-	unknown	-	unknown	unknown	unknown	unknown	unknown	+	unknown	unknown	unknown	-	unknown	-	unknown	unknown	unknown	unknown	unknown	unknown	unknown	unknown	unknown	unknown	+	+	unknown	unknown	unknown	unknown	-	+	unknown	-	unknown	unknown	unknown	unknown	unknown	unknown	unknown	unknown	unknown	unknown	unknown	-	unknown	unknown	unknown	unknown	-	unknown	unknown	-	unknown	unknown	unknown	+	+	unknown	unknown	unknown	unknown	unknown	unknown	unknown	unknown	unknown	unknown	unknown	unknown	unknown	unknown	unknown	unknown	unknown	unknown	unknown	unknown	unknown	unknown	unknown	+	unknown	unknown	+	unknown	unknown	unknown	unknown	unknown	unknown	unknown	unknown	unknown	-	unknown	unknown	unknown	unknown	-	-	unknown	+	unknown	unknown	unknown	unknown	unknown	unknown	unknown	unknown	unknown	unknown	unknown	unknown	unknown	unknown	unknown	+	unknown	unknown	unknown	+	unknown	unknown	unknown	unknown	+	unknown	unknown	unknown	unknown	unknown	unknown	unknown	unknown	-	+	unknown	unknown	unknown	unknown	-	unknown	unknown	unknown	unknown	unknown	unknown	unknown	unknown	unknown	unknown	unknown	unknown	unknown	unknown	unknown	unknown	unknown	unknown	unknown	unknown	unknown	+	unknown	unknown	+	unknown	unknown	unknown	unknown	unknown	unknown	unknown	unknown	unknown	+	unknown	unknown	unknown	unknown	unknown	+	unknown	unknown	unknown	unknown	unknown	unknown	unknown	-	unknown	unknown	unknown	unknown	unknown	+	unknown	unknown	unknown	unknown	unknown	-	unknown	unknown	unknown	unknown	unknown	unknown	-	unknown	unknown	unknown	unknown	+	unknown	unknown	unknown	+	unknown	unknown	unknown	unknown	unknown	unknown	unknown	unknown	unknown	unknown	unknown	unknown	-	unknown	unknown	unknown	unknown	unknown	unknown	unknown	unknown	unknown	unknown	unknown	unknown	unknown	unknown	unknown	unknown	unknown	unknown	unknown	unknown	-	unknown	unknown	unknown	unknown	unknown	unknown	unknown	unknown	unknown	unknown	unknown	unknown	unknown	unknown	+	unknown	unknown	unknown	unknown	unknown	unknown	unknown	unknown	unknown	unknown	unknown	unknown	unknown	unknown	unknown	unknown	unknown	unknown	unknown	unknown	unknown	unknown	+	unknown	unknown	unknown	unknown	unknown	unknown	unknown	unknown	-	unknown	unknown	unknown	-	unknown	unknown	unknown	unknown	unknown	unknown	unknown	unknown	+	unknown	unknown	unknown	unknown	unknown	unknown	unknown	unknown	unknown	unknown	unknown	unknown	+	unknown	unknown	-	unknown	unknown	unknown	unknown	unknown	unknown	unknown	unknown	unknown	unknown	unknown	unknown	unknown	unknown	unknown	unknown	unknown	unknown	unknown	unknown	unknown	unknown	unknown	unknown	unknown	+	unknown	unknown	unknown	unknown	unknown	unknown	unknown	unknown	-	unknown	unknown	unknown	unknown	unknown	unknown	unknown	unknown	unknown	unknown	unknown	unknown	unknown	unknown	unknown	unknown	unknown	unknown	unknown	unknown	unknown	unknown	unknown	unknown	unknown	unknown	unknown	unknown	unknown	unknown	unknown	unknown	unknown	unknown	unknown	unknown	unknown	unknown	unknown	unknown	unknown	unknown	-	unknown	unknown	unknown	unknown	unknown	+	unknown	unknown	unknown	unknown	unknown	unknown	-	unknown	unknown	unknown	unknown	unknown	+	unknown	unknown	unknown	unknown	unknown	unknown	+	unknown	unknown	unknown	unknown	unknown	unknown	unknown	unknown	unknown	unknown	unknown	unknown	unknown	unknown	unknown	unknown	unknown	unknown	unknown	unknown	unknown	unknown	unknown	unknown	unknown	unknown	unknown	unknown	unknown	unknown	+	unknown	unknown	unknown	+	+	unknown	unknown	+	unknown	unknown	unknown	unknown	unknown	unknown	unknown	unknown	unknown	unknown	unknown	unknown	unknown	unknown	unknown	unknown	unknown	unknown	unknown	+	unknown	unknown	unknown	unknown	unknown	unknown	unknown	unknown	unknown	-	-	unknown	-	-	unknown	unknown	unknown	unknown	unknown	unknown	unknown	unknown	unknown	unknown	unknown	unknown	unknown	unknown	unknown	unknown	unknown	unknown	unknown	unknown	unknown	unknown	unknown	unknown	unknown	unknown	unknown	unknown	unknown	unknown	unknown	unknown	unknown	unknown	unknown	unknown	unknown	unknown	unknown	unknown	unknown	unknown	unknown	unknown	unknown	unknown	unknown	unknown	unknown	unknown	unknown	unknown	unknown	unknown	unknown	unknown	unknown	unknown	unknown	unknown	-	+	unknown	unknown	unknown	unknown	unknown	unknown	+	unknown	unknown	unknown	unknown	unknown	unknown	unknown	unknown	-	unknown	unknown	unknown	unknown	unknown	unknown	unknown	unknown	unknown	unknown	unknown	unknown	unknown	unknown	unknown	unknown	unknown	unknown	unknown	unknown	unknown	unknown	unknown	-	unknown	unknown	unknown	-	unknown	unknown	unknown	unknown	unknown	unknown	unknown	unknown	unknown	unknown	unknown	unknown	unknown	unknown	unknown	unknown	unknown	unknown
ALNR	SMDVL	unknown	unknown	-	unknown	unknown	unknown	unknown	+	unknown	unknown	unknown	unknown	unknown	unknown	unknown	unknown	unknown	unknown	unknown	unknown	unknown	unknown	unknown	unknown	unknown	unknown	unknown	unknown	unknown	unknown	+	unknown	unknown	unknown	unknown	unknown	unknown	unknown	unknown	unknown	unknown	unknown	unknown	-	+	unknown	unknown	unknown	+	unknown	unknown	unknown	unknown	unknown	unknown	unknown	unknown	unknown	unknown	unknown	unknown	unknown	unknown	-	unknown	unknown	unknown	+	unknown	unknown	unknown	unknown	unknown	unknown	unknown	unknown	unknown	unknown	unknown	unknown	-	unknown	unknown	unknown	unknown	unknown	-	-	unknown	unknown	unknown	unknown	unknown	unknown	unknown	unknown	unknown	unknown	unknown	unknown	unknown	+	-	unknown	unknown	unknown	unknown	+	unknown	unknown	unknown	unknown	unknown	unknown	unknown	-	-	unknown	unknown	unknown	unknown	unknown	unknown	-	unknown	unknown	unknown	-	unknown	unknown	unknown	unknown	unknown	unknown	unknown	unknown	+	unknown	unknown	unknown	unknown	unknown	unknown	unknown	unknown	-	unknown	unknown	unknown	unknown	unknown	unknown	-	unknown	unknown	unknown	unknown	+	unknown	unknown	unknown	unknown	unknown	unknown	+	unknown	unknown	unknown	unknown	unknown	unknown	unknown	unknown	+	-	unknown	unknown	unknown	unknown	unknown	unknown	unknown	unknown	unknown	unknown	+	unknown	unknown	unknown	unknown	unknown	unknown	unknown	unknown	-	unknown	unknown	unknown	unknown	unknown	unknown	unknown	unknown	unknown	unknown	unknown	unknown	unknown	unknown	unknown	unknown	unknown	unknown	unknown	unknown	-	unknown	unknown	unknown	unknown	unknown	unknown	unknown	unknown	-	unknown	unknown	unknown	unknown	unknown	unknown	unknown	unknown	unknown	unknown	unknown	unknown	unknown	unknown	unknown	unknown	unknown	unknown	unknown	unknown	unknown	+	unknown	unknown	+	unknown	unknown	unknown	unknown	unknown	unknown	unknown	unknown	unknown	unknown	unknown	unknown	unknown	unknown	unknown	unknown	unknown	unknown	-	unknown	unknown	unknown	unknown	+	unknown	unknown	-	unknown	unknown	-	unknown	unknown	unknown	unknown	-	unknown	unknown	+	+	-	unknown	unknown	unknown	unknown	unknown	unknown	unknown	unknown	unknown	+	unknown	unknown	unknown	unknown	-	unknown	+	unknown	unknown	+	unknown	unknown	unknown	unknown	unknown	unknown	+	unknown	unknown	unknown	unknown	unknown	unknown	unknown	unknown	unknown	unknown	unknown	unknown	unknown	unknown	unknown	unknown	unknown	unknown	unknown	+	-	unknown	+	unknown	-	unknown	-	unknown	unknown	unknown	unknown	unknown	unknown	-	unknown	unknown	unknown	unknown	unknown	unknown	unknown	unknown	unknown	unknown	+	unknown	unknown	unknown	+	unknown	unknown	unknown	unknown	unknown	+	unknown	unknown	unknown	unknown	unknown	unknown	unknown	unknown	unknown	unknown	unknown	unknown	unknown	unknown	unknown	unknown	unknown	unknown	unknown	unknown	unknown	unknown	unknown	unknown	unknown	unknown	unknown	unknown	unknown	unknown	unknown	unknown	unknown	unknown	unknown	unknown	unknown	unknown	unknown	unknown	unknown	unknown	unknown	unknown	+	unknown	unknown	unknown	unknown	unknown	unknown	unknown	unknown	unknown	unknown	unknown	unknown	unknown	unknown	unknown	-	unknown	-	unknown	unknown	unknown	unknown	unknown	unknown	unknown	unknown	unknown	unknown	unknown	unknown	unknown	unknown	unknown	+	unknown	unknown	unknown	unknown	unknown	unknown	unknown	unknown	unknown	unknown	unknown	unknown	unknown	unknown	unknown	unknown	unknown	unknown	unknown	unknown	unknown	unknown	+	-	unknown	unknown	unknown	unknown	unknown	unknown	unknown	unknown	unknown	unknown	unknown	unknown	unknown	unknown	unknown	unknown	unknown	unknown	unknown	unknown	unknown	unknown	unknown	unknown	unknown	unknown	-	unknown	unknown	unknown	unknown	unknown	unknown	unknown	unknown	unknown	unknown	+	unknown	unknown	unknown	unknown	unknown	unknown	unknown	unknown	unknown	unknown	unknown	unknown	unknown	unknown	unknown	unknown	unknown	unknown	unknown	unknown	unknown	unknown	unknown	unknown	unknown	-	unknown	unknown	unknown	+	unknown	unknown	+	unknown	unknown	unknown	-	unknown	unknown	unknown	unknown	unknown	unknown	unknown	unknown	unknown	unknown	unknown	unknown	unknown	unknown	unknown	unknown	unknown	+	unknown	unknown	unknown	-	unknown	unknown	unknown	unknown	unknown	unknown	unknown	unknown	unknown	unknown	unknown	unknown	unknown	+	unknown	unknown	unknown	unknown	unknown	+	unknown	unknown	unknown	unknown	unknown	unknown	unknown	unknown	unknown	unknown	unknown	-	+	unknown	-	unknown	unknown	unknown	unknown	unknown	unknown	unknown	unknown	unknown	unknown	-	unknown	unknown	unknown	unknown	unknown	unknown	unknown	unknown	unknown	unknown	unknown	unknown	unknown	unknown	-	unknown	unknown	unknown	unknown	unknown	unknown	unknown	unknown	unknown	unknown	unknown	+	unknown	unknown	unknown	unknown	unknown	-	unknown	unknown	unknown	unknown	+	unknown	unknown	unknown	+	unknown	unknown	unknown	unknown	unknown	unknown	unknown	unknown	unknown	unknown	unknown	unknown	unknown	unknown	unknown	-	-	unknown	unknown	unknown	-	unknown	unknown	unknown	unknown	unknown	unknown	unknown	unknown	unknown	unknown	unknown	unknown	unknown	unknown	unknown	unknown	unknown	unknown	unknown	unknown	unknown	unknown	unknown	-	unknown	-	unknown	unknown	unknown	-	unknown	unknown	unknown	unknown	unknown	unknown	unknown	unknown	unknown	unknown	unknown	unknown	unknown	unknown	unknown	unknown	unknown	unknown	unknown	unknown	unknown	unknown	unknown	unknown	unknown	unknown	unknown	unknown	unknown	unknown	unknown	unknown	unknown	unknown	unknown	unknown	unknown	unknown	unknown	unknown	unknown	unknown	unknown	-	unknown	unknown	unknown	+	unknown	unknown	unknown	unknown	-	unknown	unknown	unknown	unknown	unknown	unknown	unknown	unknown	unknown	unknown	+	unknown	unknown	unknown	unknown	unknown	unknown	unknown	unknown	unknown	unknown	unknown	unknown	unknown	unknown	-	unknown	unknown	unknown	unknown	unknown	unknown	+	unknown	unknown	unknown	-	unknown	unknown	unknown	-	unknown	unknown	unknown	+	unknown	unknown	unknown	unknown	+	unknown	unknown	unknown	unknown	unknown	unknown	unknown	unknown	-	unknown	unknown	unknown	unknown	unknown	unknown	unknown	unknown	unknown	unknown	unknown	unknown	unknown	unknown	unknown	unknown	unknown	unknown	unknown	unknown	unknown	unknown	unknown	unknown	unknown	unknown	unknown	unknown	+	unknown	+	unknown	unknown	unknown	unknown	unknown	unknown	unknown	unknown	unknown	unknown	unknown	unknown	unknown	unknown	unknown	unknown	-	unknown	unknown	unknown	unknown	unknown	unknown	unknown	unknown	+	unknown	unknown	-	unknown	unknown	unknown	unknown	unknown	unknown	+	unknown	unknown	unknown	unknown	unknown	unknown	unknown	unknown	unknown	unknown	unknown	unknown	unknown	unknown	+	unknown	unknown	unknown	unknown	unknown	unknown	unknown	unknown	unknown	unknown	unknown	unknown	unknown	unknown	unknown	unknown	unknown	unknown	unknown	unknown	unknown	unknown	unknown	unknown	unknown	unknown	-	unknown	unknown	unknown	unknown	+	unknown	unknown	unknown	unknown	unknown	unknown	unknown	unknown	unknown	unknown	unknown	unknown	unknown	unknown	unknown	unknown	unknown	unknown	unknown	unknown	unknown	unknown	unknown	unknown	-	unknown	unknown	unknown	unknown	unknown	unknown	unknown	unknown	unknown	unknown	-	unknown	unknown	unknown	unknown	-	unknown	unknown	unknown	+	unknown	unknown	unknown	unknown	unknown	unknown	unknown	unknown	unknown	unknown	unknown	unknown	unknown	unknown	unknown	unknown	unknown	unknown	+
AQR	AVAL	+	+	+	+	+	+	+	+	+	-	+	+	+	+	+	unknown	+	+	+	+	-	+	-	+	+	+	+	+	+	unknown	+	unknown	+	+	+	+	+	+	+	+	+	+	+	+	+	+	-	+	+	+	+	+	+	-	+	+	+	+	+	+	+	-	+	+	-	+	+	-	unknown	+	+	+	+	+	+	+	+	+	+	+	+	-	+	+	+	+	+	+	+	+	+	+	+	+	+	+	+	+	+	+	+	+	+	+	+	+	+	+	+	+	+	+	+	+	+	+	+	+	+	+	+	unknown	+	+	+	+	+	+	+	+	+	+	+	+	+	+	+	-	+	+	+	+	+	+	+	+	+	+	+	+	+	+	+	+	+	+	-	+	+	+	+	+	-	+	+	+	unknown	+	+	+	+	+	+	+	+	+	+	+	unknown	+	+	+	+	+	+	+	-	+	+	+	+	unknown	+	+	+	+	+	+	+	+	+	+	+	+	+	+	+	+	+	+	+	+	+	+	+	+	+	+	+	+	+	+	+	+	+	+	+	unknown	+	+	+	+	+	+	+	+	+	+	unknown	-	+	+	unknown	+	+	-	+	+	+	+	+	+	+	+	+	+	+	+	+	+	-	+	+	+	+	+	+	-	+	-	+	+	+	+	+	-	+	+	+	-	-	+	+	+	+	+	+	+	+	unknown	+	+	+	+	-	+	+	+	+	+	+	+	+	+	-	+	+	+	+	+	+	+	+	+	+	+	unknown	-	+	+	+	+	+	+	+	+	+	+	+	+	+	+	+	+	+	+	+	unknown	+	+	+	+	+	+	unknown	+	+	+	+	+	+	+	+	+	+	+	+	+	+	+	+	unknown	+	unknown	+	unknown	+	+	+	+	+	+	+	+	+	+	+	+	+	+	+	+	+	+	+	+	+	+	+	+	+	+	+	+	+	+	+	+	unknown	+	+	+	+	+	+	+	+	+	+	+	+	-	+	-	+	+	-	+	+	+	+	unknown	+	+	+	+	+	+	+	+	+	+	+	+	+	+	-	+	+	+	+	+	+	+	+	+	+	+	+	+	+	+	+	+	+	+	unknown	+	+	+	+	+	+	+	+	+	+	+	+	+	+	+	+	+	+	+	+	+	+	+	+	-	+	+	+	unknown	+	+	+	+	+	+	+	+	+	+	+	unknown	+	+	+	+	+	+	+	+	+	+	+	+	+	-	+	+	unknown	+	+	+	+	-	+	+	+	+	+	+	+	+	+	+	+	+	+	+	+	+	+	+	+	+	+	+	+	unknown	+	+	+	+	+	+	+	+	+	+	+	+	+	+	+	+	+	+	+	+	+	+	+	+	+	+	+	+	+	+	+	+	+	+	+	+	+	+	+	+	+	+	+	+	+	-	+	+	+	+	+	+	+	+	+	+	+	+	+	+	+	+	+	+	unknown	+	+	+	+	+	+	+	+	unknown	+	+	+	+	+	+	unknown	+	+	+	unknown	+	+	+	+	+	+	+	unknown	+	+	+	+	unknown	+	+	-	+	+	+	+	+	+	+	+	+	+	+	+	+	+	+	+	+	+	+	+	+	+	+	+	+	+	+	unknown	unknown	+	+	+	+	unknown	+	-	-	+	+	+	+	+	+	+	+	+	+	+	+	+	+	+	+	unknown	+	+	+	+	+	+	+	+	-	+	+	-	unknown	+	+	+	+	+	+	+	+	+	+	-	+	+	unknown	+	-	+	+	+	+	+	+	+	+	+	+	+	+	+	+	+	+	+	+	+	+	+	+	+	+	+	+	+	+	+	+	+	+	+	+	+	+	+	+	+	+	+	+	+	+	+	+	+	+	-	-	unknown	-	+	+	+	+	+	+	+	+	unknown	+	+	+	+	+	+	+	+	+	+	+	+	+	+	+	+	+	+	+	+	+	+	+	+	+	+	+	+	unknown	+	-	+	+	-	+	+	+	+	+	+	unknown	unknown	+	+	+	unknown	+	+	+	+	+	-	+	-	+	+	+	-	+	+	+	+	+	unknown	+	unknown	+	+	+	+	+	+	+	+	+	-	+	+	+	+	+	+	+	+	-	+	+	+	+	+	+	+	+	+	unknown	+	+	+	+	+	+	+	+	+	+	+	+	+	-	+	+	+	+	+	+	+	+	+	+	-	+	+	+	+	+	+	+	+	+	+	+	+	+	+	+	+	+	+	+	unknown	-	+	+	+	+	+	+	unknown	unknown	+	+	+	+	+	+	+	+	+	-	+	unknown	+	+	+	unknown	+	+	+	+	+	+	+	+	unknown	+	+	+	+	+	+	+	-	+	+	+	+	+	+	+	+	+	+	+	+	+	+	+	+	+	unknown	+	+	+	+	+	+	+	+	+	+	+	+
AQR	AVAR	+	+	+	unknown	+	+	+	+	+	+	+	+	+	+	+	+	+	+	+	+	+	+	+	+	+	+	+	+	+	+	+	+	+	+	-	+	+	+	+	+	+	+	+	+	+	+	+	+	+	unknown	+	+	+	+	+	+	+	+	+	+	unknown	+	+	+	+	+	+	+	+	+	+	+	+	+	+	+	+	+	unknown	+	+	+	+	+	+	-	+	+	-	+	+	+	+	+	+	+	+	+	+	+	+	+	+	+	+	+	+	+	+	+	-	+	+	+	+	+	+	+	+	+	+	unknown	+	+	unknown	+	+	-	+	unknown	+	+	+	+	+	+	unknown	unknown	+	+	+	+	+	-	unknown	+	unknown	+	+	+	+	+	+	+	+	unknown	+	+	+	+	+	+	+	+	+	+	+	+	+	+	-	+	+	+	+	-	+	+	+	+	+	+	+	+	+	+	+	+	+	+	+	+	+	-	+	+	+	+	+	unknown	+	+	+	+	+	+	unknown	+	+	+	+	+	+	+	+	+	+	+	+	+	+	+	+	+	+	+	+	-	+	+	+	+	+	+	unknown	-	+	unknown	+	+	unknown	+	+	+	+	-	+	+	+	+	+	+	+	+	+	+	+	+	+	+	+	+	+	+	+	+	+	unknown	+	+	+	+	+	+	+	+	+	+	+	+	+	+	+	+	-	+	+	+	+	unknown	+	+	+	+	+	+	-	+	+	+	+	+	+	-	+	+	+	+	+	+	+	+	+	-	+	+	unknown	+	+	+	+	+	+	+	+	+	+	+	+	+	+	+	+	+	+	+	-	unknown	+	-	+	+	+	+	-	+	+	-	+	+	+	+	+	-	+	+	+	+	+	+	+	+	+	+	+	+	+	+	+	+	+	+	+	+	+	+	-	+	+	+	+	+	+	+	+	+	+	+	+	+	+	+	+	+	+	+	+	+	+	-	+	+	+	+	+	+	+	+	+	+	+	+	+	+	+	+	+	+	+	+	+	+	+	+	+	-	+	+	+	+	+	+	+	-	+	+	+	unknown	+	+	+	+	+	+	unknown	+	+	+	+	+	+	+	+	+	+	+	+	+	+	+	+	+	+	unknown	+	+	+	+	+	+	+	+	+	+	+	+	+	+	+	+	+	+	+	+	+	+	+	+	+	+	+	+	+	+	+	+	+	+	+	+	+	+	unknown	+	-	+	+	+	+	+	+	+	+	+	+	+	+	+	+	+	unknown	+	+	+	+	unknown	+	+	+	+	+	+	+	+	+	+	+	+	-	+	-	+	+	+	+	+	+	+	+	+	+	+	+	+	+	+	+	+	+	-	+	+	+	+	+	+	+	+	+	unknown	+	+	+	+	+	+	+	+	+	+	+	+	+	+	+	+	+	+	+	+	+	+	+	+	+	+	+	+	+	+	+	+	+	+	+	+	+	+	+	+	+	+	+	+	+	+	+	+	+	+	+	+	+	+	+	+	+	+	+	+	+	+	+	+	+	+	+	+	+	+	+	unknown	+	+	+	+	+	+	+	+	+	+	-	+	+	+	+	+	+	+	+	+	+	+	-	+	+	+	+	+	+	+	+	+	+	+	+	+	+	+	+	+	+	+	+	+	+	-	unknown	+	+	+	+	+	+	+	+	+	+	unknown	+	+	+	+	+	+	+	-	+	+	+	+	+	+	+	+	+	unknown	+	+	+	+	-	+	+	unknown	+	+	+	+	+	+	+	+	+	+	+	+	+	+	+	+	+	+	+	+	+	+	+	+	unknown	+	+	+	+	+	+	+	+	+	+	+	+	+	+	+	+	+	+	+	+	+	+	unknown	+	+	+	+	-	+	+	+	+	+	-	+	+	+	-	+	+	+	+	+	+	+	+	+	+	+	+	unknown	+	-	-	+	+	+	+	+	+	+	+	+	+	+	+	+	+	+	+	+	+	+	+	+	-	-	+	+	+	+	+	+	+	+	+	+	+	+	+	+	+	+	+	+	+	+	+	+	+	+	+	+	+	+	+	+	+	+	+	+	+	+	+	+	+	+	unknown	+	+	+	+	+	+	+	+	+	+	+	+	+	-	+	+	-	+	+	+	+	+	-	+	+	+	-	+	+	+	+	+	+	-	+	+	unknown	+	+	+	+	+	+	+	-	+	+	+	+	+	+	+	+	+	+	+	+	+	+	+	unknown	unknown	unknown	unknown	+	+	+	+	+	+	+	+	+	+	+	+	unknown	+	+	+	+	+	+	+	+	+	+	+	+	+	+	+	unknown	+	+	+	+	+	+	+	+	+	+	+	+	+	+	+	+	+	+	+	+	+	+	+	+	unknown	+	+	+	+	+	+	+	+	-	+	+	+	+	+
AQR	AVBL	+	+	+	+	+	+	+	+	+	+	+	+	+	+	-	+	+	+	+	+	+	+	+	+	unknown	+	+	+	+	+	+	+	+	+	+	-	+	+	+	-	+	+	+	+	unknown	+	unknown	+	+	+	-	+	+	+	+	+	unknown	+	+	+	-	+	+	+	+	+	+	+	+	+	+	+	+	+	+	+	unknown	+	+	+	unknown	+	unknown	+	+	+	+	-	+	+	+	+	+	+	+	+	+	-	+	+	unknown	+	+	+	+	+	+	+	+	+	+	+	+	+	+	+	+	-	-	+	+	unknown	+	+	+	+	+	+	+	+	+	unknown	unknown	+	+	unknown	-	-	+	+	+	+	+	+	+	+	+	+	unknown	+	+	+	+	+	+	+	+	+	+	+	+	+	+	+	+	+	+	+	+	+	+	+	+	+	+	+	+	+	+	+	+	+	+	-	+	+	+	+	+	+	+	+	-	+	+	+	+	+	+	+	+	+	+	+	+	+	+	+	+	+	+	+	+	+	+	+	+	+	+	+	+	+	+	+	+	+	unknown	+	+	+	+	+	+	-	+	+	+	+	+	+	+	+	+	+	+	+	+	+	+	+	+	+	+	unknown	+	+	+	unknown	+	+	+	+	+	+	+	+	-	+	+	+	+	+	+	+	+	+	+	+	+	+	+	+	+	+	unknown	+	+	+	+	+	+	+	unknown	+	+	+	+	+	+	-	+	+	+	+	+	+	+	+	+	+	+	+	+	+	+	+	-	+	+	+	+	+	+	+	+	+	+	+	unknown	+	+	+	+	+	unknown	+	+	+	+	+	+	-	+	+	+	+	+	+	+	+	+	+	+	unknown	+	+	+	-	+	+	+	+	+	+	-	+	+	+	+	+	+	+	+	unknown	+	+	-	+	+	+	+	+	+	+	+	unknown	+	+	+	+	+	+	+	+	+	+	+	-	+	+	+	+	+	+	+	+	+	+	+	unknown	+	+	+	+	+	+	+	+	-	+	-	+	+	+	+	+	+	+	+	+	unknown	+	+	+	+	+	+	+	+	+	+	+	+	-	+	+	+	+	+	+	+	+	+	+	+	+	+	+	+	+	+	+	+	+	+	+	+	+	+	+	+	+	+	+	+	+	+	+	+	+	+	+	+	+	+	+	+	+	+	-	unknown	+	+	+	-	+	+	+	+	+	+	+	+	+	+	+	+	+	+	unknown	+	+	+	+	+	+	+	+	+	+	unknown	+	-	-	unknown	+	+	+	+	unknown	+	+	+	+	-	+	+	+	+	+	+	+	+	+	+	+	+	unknown	+	+	+	+	+	+	+	-	+	+	+	+	-	+	+	+	+	+	+	+	+	+	+	+	+	+	+	+	+	+	+	+	+	+	+	+	+	+	+	+	+	+	+	+	+	+	+	+	+	+	+	+	+	+	+	+	+	+	+	+	+	+	+	-	+	+	+	+	+	+	+	+	+	+	+	+	-	+	+	+	+	+	+	unknown	unknown	+	+	+	unknown	+	+	+	+	+	+	unknown	+	+	+	+	+	+	+	+	+	+	+	+	+	+	+	+	+	+	+	+	+	+	+	+	+	+	+	+	+	+	+	+	+	+	+	+	+	unknown	+	unknown	+	+	+	+	+	+	+	+	+	+	+	+	+	+	+	+	+	+	+	+	+	+	+	+	+	+	+	+	+	+	+	+	+	+	+	+	+	+	+	+	+	unknown	unknown	+	+	+	+	+	+	+	+	+	+	+	+	+	+	+	unknown	+	+	+	+	+	+	+	+	+	+	-	+	+	+	+	+	+	+	+	+	-	+	+	+	+	+	+	+	+	+	+	+	+	+	+	+	+	+	+	+	unknown	+	+	+	+	+	-	+	+	unknown	+	-	+	+	+	+	+	+	unknown	+	+	+	+	unknown	+	+	+	+	+	+	+	+	+	+	+	+	+	+	+	+	+	+	+	+	+	+	+	+	+	+	+	+	+	+	+	+	+	+	+	+	+	+	+	+	+	+	+	+	+	+	unknown	+	+	+	+	+	unknown	+	unknown	unknown	+	+	+	+	+	+	+	+	+	+	+	+	+	+	+	+	-	unknown	+	+	+	+	+	+	+	+	+	+	+	+	+	+	+	+	+	-	+	+	+	+	+	+	unknown	+	+	+	+	+	+	+	+	+	+	+	+	unknown	+	+	unknown	+	+	+	+	+	+	+	+	+	+	+	+	+	+	+	+	+	+	+	+	+	+	+	+	+	+	+	+	+	+	+	+	+	unknown	+	+	+	+	+	-	+	+	+	-	+	+	+	+	+	+	+	+	+	+	+	+	unknown	-	+	+	unknown	+	+	+	+	+	+	+	+	+	+	+	+	+	+	+	+	+	-
AQR	AVBR	+	+	-	+	+	+	+	+	+	+	+	+	unknown	+	+	+	+	+	+	+	+	+	+	+	unknown	+	+	+	+	+	+	+	+	+	+	+	+	+	+	+	unknown	+	+	+	+	+	+	+	+	unknown	+	+	+	+	+	+	+	+	+	-	+	+	+	+	+	-	-	+	+	+	unknown	+	+	+	+	+	+	+	+	+	unknown	+	+	+	+	+	+	+	+	+	-	+	+	-	+	+	+	+	+	-	+	+	+	+	+	+	-	+	+	+	+	+	+	+	+	+	+	+	+	-	+	+	+	unknown	+	+	+	-	+	+	unknown	+	+	+	+	+	+	-	+	+	+	+	+	+	+	+	+	+	+	+	+	-	+	+	+	+	+	unknown	+	+	+	+	+	+	+	+	+	unknown	+	+	+	+	+	+	+	+	+	+	+	+	+	+	+	+	+	+	+	+	+	+	-	+	+	+	+	+	+	unknown	+	+	+	+	+	+	+	+	+	unknown	+	+	+	+	+	-	+	+	+	+	+	-	+	+	+	+	+	+	+	+	+	+	-	+	unknown	+	unknown	-	+	+	+	+	+	+	+	+	+	+	+	unknown	unknown	+	+	+	+	+	+	+	+	+	+	+	+	+	+	+	+	+	+	-	+	+	unknown	+	+	+	+	+	+	+	+	unknown	+	+	+	+	+	+	+	+	+	+	+	+	-	+	+	+	+	+	+	unknown	+	+	+	+	+	+	+	+	+	+	+	+	+	+	+	+	+	+	+	+	+	+	+	unknown	-	+	+	+	-	unknown	+	+	+	+	+	+	+	+	+	+	+	+	+	+	+	+	+	+	+	+	+	+	+	+	-	+	+	unknown	+	+	+	+	+	+	+	+	+	+	+	+	+	+	+	+	unknown	+	+	-	+	+	+	+	+	+	+	+	+	unknown	+	+	+	+	+	+	+	+	+	unknown	+	+	+	+	+	+	+	+	+	+	+	+	+	unknown	+	-	+	+	+	+	+	+	+	+	+	+	+	+	+	+	unknown	+	+	+	+	+	+	+	+	+	+	+	+	-	+	+	+	+	+	+	+	+	unknown	+	+	+	+	+	+	+	unknown	+	unknown	unknown	+	-	+	+	+	+	+	+	+	+	+	+	+	+	+	+	+	+	unknown	+	+	unknown	+	+	+	+	+	+	+	+	+	+	+	+	+	-	+	+	+	+	+	+	+	unknown	-	+	+	+	+	+	+	+	+	+	+	+	+	+	+	+	+	+	+	+	+	+	unknown	+	-	+	+	+	+	+	+	+	+	+	+	+	+	+	+	unknown	+	+	+	+	-	unknown	+	+	+	+	+	+	+	unknown	+	+	+	+	+	+	+	+	+	+	+	+	+	+	+	-	+	+	+	+	+	unknown	+	+	+	+	+	+	+	+	+	+	+	+	+	+	+	+	unknown	+	+	+	+	+	+	+	+	+	+	-	+	-	+	-	+	+	+	+	+	unknown	+	+	+	-	unknown	+	+	-	+	+	+	+	+	+	+	+	+	+	+	+	+	+	-	+	+	+	+	+	+	+	+	+	+	+	-	+	+	+	+	+	+	-	+	+	+	+	+	+	+	+	+	+	+	+	+	-	+	+	+	+	+	+	+	+	+	-	+	+	+	+	+	+	+	+	+	+	unknown	+	+	+	+	+	+	+	+	+	+	+	+	+	+	+	+	+	+	+	+	+	+	+	+	+	unknown	+	+	+	+	+	+	+	+	unknown	unknown	+	+	+	-	+	+	+	+	+	+	+	+	+	+	+	+	+	-	+	+	+	+	+	+	+	-	+	-	-	+	+	+	unknown	+	+	-	+	-	+	+	+	-	+	+	+	+	+	+	+	unknown	+	+	+	+	+	+	+	+	+	+	+	+	-	+	+	+	+	+	+	+	+	unknown	+	+	+	+	-	+	+	+	+	+	+	+	+	+	+	+	+	+	+	+	+	+	-	+	+	+	+	+	-	+	+	+	+	+	+	+	+	+	+	+	+	+	+	+	+	+	+	+	+	+	+	+	+	+	+	+	+	+	+	+	-	+	+	+	+	unknown	+	+	-	+	+	+	unknown	+	+	+	+	+	+	+	+	+	+	+	+	+	+	+	+	+	+	+	+	+	+	+	+	+	+	+	+	+	+	+	+	+	+	+	+	+	+	+	+	+	+	unknown	+	+	+	+	+	+	+	+	+	+	+	+	+	+	+	+	+	+	+	+	+	unknown	+	-	+	+	+	+	-	+	+	+	+	+	+	+	+	+	+	+	+	+	+	+	+	+	+	+	unknown	+	+	+	+	+	+	+	+	+	+	+	+	+	+	unknown	+	-	+	+	+	+	+	+	+	+	+	+	+	+	+	+
AQR	AVDL	+	+	+	+	+	+	+	+	+	+	+	+	+	+	+	+	+	+	+	+	+	+	+	+	+	+	+	+	+	+	+	+	+	+	+	+	+	+	+	+	+	+	+	+	+	+	-	+	+	+	+	+	+	+	+	+	+	+	+	+	unknown	+	unknown	+	+	+	+	+	-	unknown	+	+	+	+	+	+	+	+	+	+	-	+	unknown	+	+	+	+	+	+	+	+	+	+	+	+	+	+	+	+	+	+	-	+	+	+	+	+	+	+	+	+	+	+	-	+	+	+	+	+	+	+	-	+	+	+	+	+	+	+	+	+	+	+	+	+	+	+	+	+	+	+	+	+	+	+	+	+	+	+	+	+	+	+	+	+	+	+	+	+	+	-	+	+	+	+	+	+	+	+	+	+	-	+	+	+	+	+	+	+	+	-	+	+	+	+	+	+	+	+	-	+	+	+	+	+	+	+	+	+	+	unknown	+	+	+	+	+	+	+	unknown	+	+	+	+	+	+	+	+	-	+	+	+	+	+	+	+	+	+	+	+	+	+	+	unknown	+	+	+	+	+	+	-	+	unknown	+	+	+	+	+	+	+	+	+	+	+	+	+	+	+	+	+	+	+	+	-	+	+	unknown	+	+	+	+	+	+	+	+	+	+	+	+	unknown	+	+	+	-	+	+	+	+	+	+	+	+	+	+	-	+	+	+	+	+	unknown	+	+	+	+	+	+	unknown	unknown	+	+	+	unknown	+	+	+	+	+	+	+	+	+	+	+	+	+	+	+	+	+	+	+	+	+	+	+	+	+	+	unknown	+	+	+	-	-	+	+	unknown	+	+	+	+	+	+	+	+	+	+	+	+	+	+	+	+	+	+	unknown	+	+	+	+	+	+	+	+	+	+	+	+	+	+	+	+	+	+	+	+	+	+	+	+	+	+	+	+	+	+	+	+	+	+	unknown	+	+	+	+	+	+	+	+	+	+	+	+	+	+	+	+	+	+	+	+	+	+	+	+	+	unknown	+	+	+	+	+	+	+	+	+	unknown	+	+	+	+	+	+	+	+	+	+	+	+	+	+	unknown	+	+	+	-	unknown	+	+	+	+	+	+	+	+	+	+	+	+	+	+	+	+	+	+	+	+	+	+	+	+	unknown	+	+	+	+	+	+	+	+	unknown	+	+	+	+	-	unknown	+	+	+	+	+	+	+	+	+	+	+	+	+	+	+	+	+	+	+	+	-	+	-	+	+	unknown	+	+	-	+	+	+	+	unknown	+	+	+	+	+	+	+	+	+	+	+	+	unknown	+	unknown	+	+	+	+	+	+	+	+	+	+	+	+	+	+	-	+	+	+	+	+	+	+	+	+	+	+	+	unknown	+	+	-	+	+	+	+	+	+	+	+	+	+	+	+	+	+	+	+	+	+	unknown	+	+	-	+	+	+	+	+	+	+	-	+	unknown	+	+	+	+	+	+	+	+	+	+	+	+	+	+	+	-	+	+	+	+	+	+	+	+	+	+	+	+	+	+	+	+	+	+	+	unknown	+	+	+	+	+	+	+	+	+	+	+	+	+	+	+	+	-	-	+	+	+	+	+	-	+	+	+	+	+	+	+	+	+	+	+	+	-	+	+	+	+	+	+	unknown	+	+	+	+	+	+	+	+	+	-	+	+	-	+	+	+	+	-	+	+	+	+	+	+	+	+	+	+	+	+	-	+	+	+	-	+	+	+	+	+	+	+	+	+	+	+	+	+	+	+	-	+	+	+	+	+	+	+	+	+	+	+	+	+	+	+	+	unknown	+	+	+	unknown	+	+	unknown	+	-	+	+	+	+	+	+	+	+	+	+	+	+	unknown	+	+	+	+	+	+	+	+	+	+	+	+	unknown	+	+	+	+	+	+	+	+	+	+	+	+	+	+	+	+	+	unknown	+	-	+	+	+	+	+	+	+	+	+	-	+	+	+	+	-	+	+	+	+	+	+	+	+	+	+	+	+	+	+	+	+	+	+	+	+	+	+	+	+	+	+	+	+	+	+	-	unknown	+	+	+	+	+	+	+	+	+	+	+	-	+	+	+	+	unknown	unknown	+	+	+	-	+	+	+	+	+	+	+	+	+	+	+	+	+	+	+	+	+	+	+	+	+	+	+	+	+	+	unknown	+	+	+	+	+	+	+	+	+	+	+	+	+	+	-	+	+	+	+	+	+	+	+	unknown	unknown	+	-	+	+	+	+	+	+	+	-	+	+	+	+	+	+	+	-	+	+	+	+	-	+	+	+	+	+	+	+	-	-	+	+	+	+	+	+	+	+	+	+	unknown	unknown	unknown	+	+	+	+	+	+	+	+	+	+	+	+	+	+	+	+	+	+	+	+	+	+	+
AQR	AVDR	+	+	+	+	+	+	+	+	+	+	-	+	+	+	-	+	+	+	+	+	+	+	+	+	+	+	+	+	+	+	+	unknown	+	+	+	+	+	-	+	+	+	+	+	-	unknown	+	+	+	+	+	+	+	+	+	+	-	+	+	+	+	+	+	+	+	+	+	+	+	+	+	+	+	+	+	+	+	+	+	-	+	+	+	+	+	+	+	+	+	+	+	+	+	unknown	unknown	+	+	+	+	+	+	+	-	-	+	+	+	+	+	+	+	+	+	+	+	+	+	+	+	+	-	+	+	+	-	+	+	+	+	+	+	+	+	+	+	+	+	unknown	+	+	+	+	+	-	+	+	+	+	unknown	+	unknown	+	+	+	+	+	+	+	+	unknown	+	unknown	+	+	+	+	+	-	+	+	+	unknown	+	+	+	+	+	+	unknown	+	+	+	+	+	+	+	+	+	+	+	+	+	+	+	+	+	+	-	+	+	+	+	+	-	+	+	+	+	+	+	+	-	+	+	+	+	+	+	+	+	+	+	+	+	+	+	+	+	+	+	+	+	+	+	+	+	+	+	+	+	+	-	+	+	+	+	+	+	+	+	+	+	+	+	+	+	unknown	+	+	+	unknown	+	+	+	-	+	+	+	+	+	+	-	+	+	+	+	-	+	+	+	+	+	+	+	+	+	+	+	+	+	+	+	+	+	-	+	-	+	+	+	+	+	unknown	unknown	+	+	+	+	+	+	+	unknown	+	+	+	+	+	+	+	+	+	+	+	+	-	+	+	+	+	+	+	+	+	+	+	+	+	+	+	+	+	+	+	+	unknown	+	+	+	+	+	+	+	+	+	+	+	+	+	+	+	+	+	+	+	+	+	+	+	+	+	+	+	+	+	+	+	+	unknown	+	unknown	+	+	+	+	+	+	+	+	+	+	+	+	+	unknown	unknown	+	+	+	+	+	+	+	+	+	-	+	+	+	+	+	+	unknown	+	+	+	+	+	+	-	+	+	+	+	+	+	+	+	+	+	+	+	+	+	+	+	+	+	-	+	-	unknown	+	+	+	+	+	+	+	+	+	+	+	+	+	+	+	+	+	+	-	-	+	+	+	+	+	+	+	+	+	+	+	+	+	+	unknown	+	+	+	+	+	+	+	+	+	+	+	+	+	+	+	+	+	-	+	+	+	unknown	-	+	+	-	+	+	+	+	+	+	+	+	unknown	-	+	+	+	+	unknown	+	+	+	+	+	unknown	+	+	+	+	+	+	+	+	+	-	+	+	+	+	+	+	+	+	+	+	+	+	+	-	+	+	-	+	+	+	+	+	+	+	+	+	+	+	+	+	+	+	-	+	+	+	+	-	+	+	-	+	+	+	+	+	+	+	+	+	+	-	unknown	+	+	+	+	+	+	+	+	+	+	+	+	+	unknown	+	+	+	-	+	+	+	+	+	+	+	+	+	+	+	+	+	+	+	+	+	+	+	-	unknown	+	+	+	-	+	+	+	+	+	+	+	+	+	+	+	+	+	+	+	+	+	+	+	+	+	unknown	+	+	+	unknown	+	+	+	+	+	+	+	+	+	unknown	-	+	+	+	+	+	+	-	+	+	+	+	+	+	+	+	-	+	+	+	unknown	+	+	+	+	+	+	+	+	+	+	unknown	+	+	+	+	+	+	+	-	-	-	+	+	+	+	+	+	+	+	+	+	+	+	+	+	+	+	+	+	+	+	+	+	+	+	+	unknown	unknown	+	+	+	+	+	+	+	+	+	+	+	-	+	+	+	+	+	+	+	unknown	+	+	+	+	+	+	+	+	+	+	+	+	+	+	+	+	+	+	+	+	+	+	+	+	+	+	+	+	+	+	+	+	+	+	+	+	+	+	+	+	+	+	-	+	+	+	unknown	+	-	+	+	+	+	+	+	+	+	+	unknown	+	+	+	unknown	+	+	+	+	+	+	unknown	+	+	-	+	+	+	unknown	+	unknown	+	+	+	+	+	+	+	+	+	+	+	+	+	+	+	+	+	-	+	+	+	+	+	+	+	+	+	+	+	+	+	+	+	+	+	+	+	+	+	-	+	+	+	+	+	+	+	+	+	+	+	+	+	+	+	+	+	+	+	+	-	+	+	+	+	+	-	+	+	+	+	+	+	+	+	+	+	+	+	+	+	unknown	+	+	+	+	+	+	+	+	+	+	+	+	+	+	+	+	+	+	unknown	+	-	-	+	-	+	+	+	+	+	+	+	+	+	+	+	+	+	+	+	+	+	+	+	+	+	+	+	+	+	+	+	+	+	+	+	+	+	+	+	+	+	+	+	+	+	-	+	+	+	-	+	unknown	unknown	+	+	+	+	+	+	+	+	+	+	+	+	+	unknown
AQR	AVJL	+	+	+	unknown	+	+	+	+	+	+	-	+	+	+	+	+	+	-	-	+	+	-	+	+	+	+	+	+	+	+	+	+	+	+	+	+	+	+	+	+	+	+	+	+	+	+	+	+	+	+	+	+	+	+	-	+	+	-	+	+	+	+	+	-	+	+	+	+	+	+	+	+	+	+	+	+	+	-	+	+	+	+	+	-	+	+	+	+	+	unknown	+	+	+	+	+	+	+	+	+	+	+	+	+	+	+	+	+	+	+	+	+	+	+	+	+	+	+	+	+	+	-	+	+	+	+	+	+	+	+	+	+	+	+	+	+	+	+	+	+	+	+	+	+	-	+	unknown	+	+	+	+	-	+	+	+	-	+	-	+	+	+	+	+	-	+	+	unknown	+	+	unknown	+	+	+	+	+	+	+	+	+	+	+	+	+	+	+	+	+	+	+	+	+	+	+	+	+	+	+	+	+	+	+	+	+	+	+	-	+	+	+	+	+	+	+	+	-	+	+	+	+	+	+	+	+	+	+	+	+	+	+	+	+	+	+	+	+	+	+	+	+	+	+	+	+	+	+	+	+	+	+	+	+	+	+	+	unknown	+	unknown	+	+	+	+	+	+	+	+	+	+	+	+	+	+	+	+	+	+	+	+	+	+	+	+	+	+	+	+	+	+	-	+	+	+	+	unknown	+	+	+	+	+	+	+	-	+	+	+	+	+	+	+	+	+	+	+	+	+	+	+	+	unknown	+	+	+	-	+	unknown	+	+	+	+	+	-	+	-	+	+	+	+	+	+	+	-	+	+	+	+	+	+	+	+	unknown	+	+	-	+	+	+	+	+	-	+	+	+	+	+	-	+	+	+	+	+	+	+	+	+	+	+	+	+	+	+	+	+	+	+	+	-	+	+	+	+	+	+	+	-	+	+	+	+	+	+	+	unknown	+	+	-	+	+	+	+	+	+	+	+	+	+	+	+	-	+	+	+	+	+	+	+	unknown	+	+	+	-	+	+	+	+	-	+	+	+	+	+	+	+	+	+	+	+	+	+	+	+	+	+	unknown	unknown	+	+	+	+	+	-	+	+	+	-	+	+	+	+	+	+	+	+	+	+	-	+	+	+	+	+	+	+	+	+	+	+	+	+	+	+	+	+	+	+	unknown	+	+	+	+	+	+	unknown	+	+	+	+	+	+	unknown	+	+	+	+	+	+	-	unknown	+	+	+	+	+	+	+	+	+	+	+	+	+	unknown	+	+	+	+	+	+	-	+	+	+	-	+	+	+	-	+	+	-	+	+	+	+	+	+	+	+	+	+	+	+	+	+	+	+	+	+	+	+	+	+	+	+	+	+	+	+	+	+	+	+	+	+	+	-	+	unknown	+	-	+	+	+	+	+	-	+	+	+	+	+	unknown	+	+	+	+	+	-	+	+	+	+	+	+	+	+	+	+	+	+	+	+	+	+	+	+	+	+	+	-	+	+	+	+	+	+	+	+	+	+	unknown	+	+	+	+	+	+	+	+	-	+	+	+	+	-	+	+	+	+	+	+	+	+	+	+	unknown	+	-	+	+	+	unknown	+	+	-	+	+	+	+	+	+	+	+	+	+	+	+	+	+	+	+	+	+	+	+	+	+	+	+	+	+	+	+	+	+	+	+	+	-	+	+	+	+	+	+	+	+	+	+	+	+	+	+	+	+	+	+	+	unknown	+	+	+	-	+	-	+	+	+	+	unknown	+	+	+	+	+	+	+	+	+	unknown	unknown	unknown	-	+	-	+	+	+	+	+	+	-	+	-	+	+	+	+	+	+	+	+	+	+	-	+	+	+	+	+	+	-	unknown	+	+	+	+	+	+	+	+	+	+	+	+	+	+	+	+	+	unknown	unknown	+	+	+	-	+	+	+	+	+	+	+	-	+	+	+	+	+	+	+	+	+	+	+	+	+	-	+	+	+	+	+	+	+	+	+	+	+	unknown	+	+	+	+	+	+	+	+	+	+	+	+	+	+	+	+	+	+	-	unknown	+	+	+	+	+	+	+	+	+	+	+	+	+	+	-	+	+	-	+	+	+	+	+	+	+	+	+	+	+	+	+	+	+	+	+	-	+	+	+	+	+	+	-	+	+	+	+	+	+	+	+	+	+	+	+	+	-	+	+	+	+	+	unknown	+	unknown	-	+	+	+	+	unknown	+	+	+	+	+	+	+	+	+	+	+	+	+	+	+	+	+	unknown	+	+	+	+	+	+	+	+	+	+	+	+	+	+	+	+	+	+	+	+	+	+	+	+	+	+	+	+	+	+	+	+	+	+	+	+	+	+	+	+	+	+	+	+	+	+	+	+	+	+	+	+	+	+	+
AQR	BAGL	unknown	unknown	unknown	unknown	unknown	+	-	unknown	unknown	unknown	unknown	unknown	unknown	unknown	unknown	unknown	+	unknown	unknown	unknown	unknown	-	unknown	unknown	unknown	unknown	unknown	unknown	unknown	unknown	unknown	unknown	unknown	unknown	-	unknown	unknown	unknown	unknown	unknown	unknown	unknown	unknown	unknown	unknown	unknown	unknown	unknown	+	unknown	unknown	unknown	+	unknown	unknown	unknown	unknown	unknown	unknown	unknown	unknown	unknown	unknown	-	unknown	+	unknown	unknown	unknown	unknown	-	unknown	unknown	+	unknown	unknown	-	unknown	unknown	-	unknown	unknown	unknown	unknown	unknown	unknown	unknown	unknown	unknown	unknown	unknown	unknown	unknown	unknown	unknown	unknown	unknown	unknown	+	unknown	unknown	unknown	unknown	unknown	unknown	unknown	unknown	unknown	unknown	unknown	unknown	unknown	unknown	unknown	unknown	unknown	unknown	unknown	unknown	unknown	unknown	unknown	unknown	unknown	unknown	unknown	unknown	unknown	unknown	unknown	unknown	unknown	unknown	unknown	unknown	unknown	unknown	unknown	unknown	+	unknown	unknown	unknown	+	unknown	unknown	unknown	unknown	unknown	+	unknown	unknown	unknown	unknown	unknown	unknown	unknown	unknown	unknown	-	unknown	unknown	unknown	unknown	unknown	unknown	unknown	unknown	unknown	unknown	unknown	unknown	unknown	unknown	unknown	unknown	unknown	unknown	unknown	unknown	unknown	unknown	unknown	unknown	unknown	unknown	unknown	unknown	unknown	+	unknown	unknown	unknown	unknown	unknown	unknown	unknown	unknown	unknown	unknown	unknown	unknown	unknown	unknown	unknown	unknown	unknown	unknown	unknown	unknown	unknown	unknown	unknown	unknown	unknown	unknown	unknown	unknown	unknown	unknown	unknown	unknown	unknown	unknown	unknown	-	unknown	unknown	-	unknown	unknown	unknown	unknown	unknown	-	unknown	unknown	unknown	unknown	unknown	unknown	unknown	unknown	unknown	unknown	unknown	unknown	-	unknown	unknown	unknown	unknown	-	unknown	unknown	unknown	unknown	unknown	unknown	unknown	unknown	unknown	unknown	unknown	unknown	unknown	unknown	unknown	unknown	unknown	unknown	unknown	unknown	unknown	unknown	unknown	unknown	unknown	unknown	unknown	unknown	unknown	unknown	unknown	unknown	unknown	unknown	unknown	unknown	unknown	unknown	unknown	unknown	unknown	-	unknown	unknown	unknown	unknown	unknown	-	-	-	unknown	unknown	unknown	unknown	unknown	unknown	unknown	unknown	unknown	unknown	unknown	unknown	+	unknown	unknown	unknown	unknown	unknown	-	unknown	unknown	unknown	unknown	unknown	unknown	unknown	unknown	unknown	unknown	unknown	unknown	unknown	unknown	unknown	unknown	unknown	-	unknown	unknown	unknown	unknown	unknown	unknown	unknown	unknown	unknown	unknown	unknown	unknown	unknown	unknown	unknown	unknown	unknown	unknown	unknown	unknown	unknown	unknown	unknown	unknown	unknown	unknown	unknown	unknown	unknown	unknown	unknown	unknown	unknown	unknown	unknown	unknown	unknown	+	unknown	unknown	-	unknown	unknown	unknown	unknown	+	unknown	unknown	unknown	unknown	unknown	unknown	unknown	unknown	+	unknown	unknown	unknown	unknown	unknown	unknown	unknown	unknown	unknown	unknown	unknown	-	unknown	unknown	-	unknown	unknown	unknown	unknown	unknown	unknown	unknown	unknown	unknown	+	unknown	unknown	unknown	unknown	unknown	unknown	unknown	unknown	unknown	unknown	unknown	unknown	unknown	unknown	unknown	unknown	unknown	unknown	unknown	unknown	unknown	unknown	unknown	unknown	unknown	unknown	unknown	unknown	unknown	unknown	unknown	unknown	unknown	unknown	-	unknown	unknown	unknown	unknown	unknown	unknown	unknown	unknown	unknown	-	unknown	unknown	unknown	unknown	unknown	unknown	unknown	unknown	unknown	unknown	unknown	-	unknown	unknown	unknown	-	unknown	unknown	unknown	unknown	unknown	unknown	unknown	unknown	unknown	unknown	unknown	unknown	-	unknown	unknown	unknown	unknown	unknown	unknown	-	+	unknown	unknown	unknown	unknown	+	unknown	unknown	+	unknown	unknown	unknown	unknown	unknown	+	unknown	unknown	unknown	unknown	unknown	unknown	unknown	unknown	unknown	unknown	-	unknown	unknown	unknown	-	unknown	unknown	unknown	unknown	unknown	unknown	unknown	unknown	-	unknown	unknown	unknown	unknown	unknown	unknown	unknown	unknown	unknown	unknown	unknown	+	unknown	unknown	-	unknown	unknown	unknown	unknown	unknown	unknown	unknown	unknown	unknown	unknown	unknown	-	unknown	unknown	unknown	unknown	unknown	unknown	unknown	unknown	unknown	unknown	unknown	unknown	unknown	unknown	unknown	unknown	unknown	unknown	unknown	unknown	unknown	unknown	unknown	unknown	unknown	unknown	unknown	unknown	-	unknown	unknown	unknown	unknown	unknown	unknown	unknown	unknown	unknown	unknown	unknown	unknown	unknown	-	unknown	unknown	unknown	unknown	unknown	unknown	unknown	unknown	unknown	unknown	unknown	unknown	unknown	unknown	unknown	unknown	unknown	unknown	unknown	unknown	unknown	-	unknown	unknown	unknown	unknown	-	unknown	unknown	unknown	unknown	-	unknown	unknown	unknown	unknown	unknown	unknown	unknown	unknown	unknown	unknown	unknown	unknown	unknown	unknown	unknown	unknown	+	-	unknown	unknown	unknown	unknown	unknown	unknown	+	unknown	unknown	unknown	unknown	unknown	unknown	unknown	unknown	unknown	unknown	unknown	unknown	unknown	unknown	unknown	unknown	+	unknown	unknown	unknown	-	unknown	+	unknown	unknown	unknown	unknown	unknown	unknown	unknown	unknown	+	unknown	unknown	unknown	unknown	unknown	unknown	unknown	unknown	unknown	unknown	+	-	unknown	unknown	unknown	unknown	unknown	unknown	unknown	unknown	unknown	unknown	unknown	unknown	unknown	unknown	unknown	unknown	unknown	unknown	unknown	unknown	unknown	unknown	unknown	unknown	unknown	unknown	unknown	unknown	+	-	unknown	unknown	unknown	unknown	unknown	unknown	unknown	unknown	unknown	unknown	unknown	unknown	unknown	-	unknown	unknown	unknown	unknown	unknown	unknown	unknown	unknown	unknown	unknown	unknown	unknown	unknown	unknown	unknown	unknown	unknown	unknown	-	unknown	unknown	unknown	-	unknown	unknown	unknown	unknown	unknown	unknown	unknown	unknown	unknown	unknown	unknown	unknown	unknown	unknown	unknown	unknown	unknown	unknown	unknown	+	unknown	unknown	unknown	unknown	unknown	unknown	unknown	unknown	unknown	unknown	unknown	unknown	unknown	unknown	unknown	unknown	unknown	unknown	unknown	unknown	unknown	unknown	unknown	unknown	unknown	unknown	unknown	unknown	unknown	-	unknown	unknown	unknown	unknown	unknown	unknown	unknown	unknown	unknown	unknown	unknown	unknown	unknown	unknown	unknown	unknown	unknown	unknown	+	unknown	-	unknown	unknown	unknown	unknown	unknown	unknown	+	unknown	unknown	unknown	unknown	unknown	unknown	unknown	unknown	unknown	unknown	unknown	unknown	unknown	unknown	unknown	+	unknown	unknown	unknown	unknown	-	unknown	unknown	unknown	unknown	unknown	unknown	unknown	unknown	unknown	unknown	unknown	unknown	unknown	unknown	unknown	-	unknown	unknown	unknown	unknown	unknown	unknown	unknown	unknown	unknown	unknown	-	unknown	unknown	unknown	unknown	-	unknown	unknown	unknown	unknown	unknown	unknown	unknown	unknown	unknown	unknown	unknown	unknown	unknown	unknown	unknown	unknown	unknown	unknown	unknown	unknown	unknown	unknown	unknown	unknown	-	unknown	-	unknown	unknown	unknown	unknown	unknown	unknown	unknown	unknown	unknown	-	unknown	unknown	unknown	-	unknown	unknown	unknown	unknown	unknown	+	unknown	unknown	unknown	unknown	+	unknown	unknown	unknown	unknown	unknown	unknown	unknown	unknown	unknown	unknown	unknown	unknown	unknown	unknown	unknown	unknown	unknown	unknown	-	unknown	-	unknown	unknown	unknown	-	unknown	unknown	+	unknown	unknown	unknown	+	unknown	unknown	unknown	unknown	unknown	unknown	unknown	unknown
AQR	BAGR	unknown	unknown	unknown	-	unknown	-	unknown	unknown	+	unknown	unknown	unknown	+	+	unknown	unknown	unknown	unknown	unknown	unknown	unknown	unknown	unknown	-	unknown	unknown	unknown	unknown	unknown	unknown	-	unknown	+	unknown	unknown	unknown	unknown	unknown	unknown	unknown	unknown	unknown	unknown	unknown	unknown	+	-	unknown	-	unknown	unknown	unknown	unknown	unknown	unknown	unknown	unknown	unknown	unknown	unknown	unknown	unknown	unknown	unknown	unknown	unknown	unknown	-	unknown	unknown	unknown	unknown	unknown	unknown	unknown	unknown	+	unknown	unknown	unknown	unknown	unknown	unknown	unknown	unknown	unknown	unknown	unknown	unknown	unknown	unknown	unknown	unknown	unknown	unknown	unknown	unknown	unknown	unknown	unknown	unknown	unknown	unknown	unknown	unknown	unknown	unknown	unknown	unknown	unknown	unknown	unknown	unknown	unknown	unknown	unknown	unknown	unknown	unknown	unknown	-	unknown	unknown	unknown	+	unknown	unknown	unknown	unknown	unknown	unknown	+	unknown	unknown	+	unknown	unknown	+	unknown	unknown	unknown	unknown	unknown	-	unknown	unknown	unknown	unknown	unknown	unknown	unknown	unknown	unknown	unknown	unknown	unknown	unknown	unknown	unknown	unknown	unknown	unknown	unknown	unknown	unknown	unknown	unknown	unknown	unknown	unknown	unknown	unknown	-	unknown	unknown	unknown	unknown	-	-	-	unknown	+	unknown	-	unknown	unknown	unknown	unknown	unknown	unknown	-	unknown	unknown	unknown	unknown	unknown	unknown	unknown	unknown	unknown	unknown	unknown	unknown	unknown	unknown	unknown	unknown	unknown	unknown	unknown	unknown	unknown	unknown	unknown	unknown	unknown	-	+	unknown	unknown	unknown	unknown	unknown	unknown	unknown	unknown	unknown	unknown	unknown	unknown	unknown	unknown	unknown	unknown	unknown	unknown	+	unknown	unknown	unknown	unknown	unknown	unknown	unknown	+	unknown	unknown	unknown	unknown	unknown	unknown	unknown	unknown	unknown	unknown	-	unknown	unknown	+	unknown	unknown	unknown	+	unknown	unknown	unknown	unknown	unknown	unknown	unknown	unknown	unknown	unknown	-	unknown	unknown	unknown	unknown	unknown	unknown	unknown	unknown	unknown	unknown	unknown	unknown	unknown	unknown	unknown	unknown	unknown	unknown	unknown	unknown	+	+	unknown	unknown	unknown	+	unknown	unknown	unknown	+	unknown	unknown	unknown	unknown	unknown	unknown	unknown	unknown	unknown	unknown	-	unknown	unknown	unknown	unknown	unknown	unknown	unknown	unknown	unknown	unknown	+	unknown	unknown	unknown	unknown	unknown	unknown	unknown	unknown	unknown	unknown	unknown	-	unknown	unknown	unknown	unknown	unknown	-	unknown	unknown	unknown	unknown	unknown	unknown	unknown	unknown	unknown	unknown	unknown	unknown	unknown	-	+	unknown	unknown	unknown	unknown	unknown	unknown	-	unknown	unknown	unknown	unknown	unknown	unknown	unknown	unknown	unknown	unknown	unknown	unknown	unknown	unknown	unknown	unknown	unknown	unknown	unknown	unknown	unknown	unknown	unknown	unknown	unknown	unknown	unknown	unknown	unknown	unknown	unknown	unknown	unknown	unknown	unknown	unknown	unknown	unknown	unknown	unknown	unknown	unknown	unknown	unknown	unknown	unknown	unknown	unknown	unknown	unknown	unknown	unknown	unknown	-	unknown	unknown	unknown	unknown	unknown	-	unknown	unknown	unknown	unknown	unknown	unknown	unknown	unknown	unknown	unknown	unknown	unknown	unknown	unknown	unknown	unknown	-	unknown	unknown	unknown	unknown	unknown	unknown	unknown	unknown	unknown	-	unknown	unknown	unknown	unknown	unknown	unknown	unknown	+	unknown	unknown	unknown	unknown	unknown	unknown	unknown	unknown	unknown	unknown	unknown	unknown	unknown	unknown	unknown	unknown	unknown	unknown	unknown	unknown	unknown	-	unknown	unknown	unknown	unknown	+	unknown	unknown	unknown	unknown	unknown	unknown	unknown	unknown	unknown	unknown	-	unknown	unknown	unknown	unknown	unknown	unknown	unknown	unknown	unknown	unknown	unknown	unknown	unknown	unknown	unknown	unknown	unknown	unknown	unknown	unknown	unknown	unknown	unknown	-	unknown	unknown	-	unknown	unknown	unknown	unknown	unknown	unknown	unknown	unknown	unknown	unknown	unknown	unknown	unknown	unknown	unknown	unknown	unknown	unknown	unknown	unknown	unknown	unknown	unknown	unknown	unknown	+	+	+	unknown	+	unknown	unknown	-	unknown	unknown	unknown	unknown	unknown	unknown	unknown	-	unknown	unknown	unknown	unknown	unknown	unknown	unknown	unknown	unknown	unknown	unknown	unknown	unknown	unknown	unknown	unknown	unknown	unknown	unknown	unknown	unknown	unknown	unknown	unknown	unknown	unknown	unknown	unknown	unknown	unknown	unknown	unknown	unknown	unknown	unknown	unknown	unknown	unknown	unknown	unknown	unknown	unknown	unknown	unknown	unknown	+	+	unknown	unknown	unknown	unknown	unknown	unknown	unknown	unknown	unknown	unknown	unknown	unknown	unknown	unknown	unknown	unknown	unknown	unknown	unknown	unknown	unknown	unknown	-	unknown	unknown	unknown	-	unknown	unknown	unknown	unknown	unknown	unknown	unknown	unknown	unknown	unknown	unknown	unknown	unknown	unknown	unknown	unknown	unknown	unknown	unknown	unknown	unknown	unknown	unknown	unknown	unknown	unknown	unknown	unknown	unknown	unknown	unknown	unknown	unknown	-	unknown	unknown	unknown	unknown	unknown	unknown	unknown	unknown	unknown	unknown	unknown	unknown	-	unknown	unknown	unknown	unknown	+	-	unknown	unknown	unknown	unknown	unknown	unknown	unknown	unknown	-	unknown	unknown	unknown	unknown	unknown	unknown	unknown	unknown	unknown	unknown	unknown	unknown	unknown	unknown	unknown	unknown	unknown	unknown	unknown	+	unknown	unknown	unknown	unknown	unknown	+	unknown	unknown	unknown	unknown	unknown	unknown	unknown	unknown	+	unknown	unknown	unknown	unknown	unknown	unknown	unknown	unknown	unknown	unknown	+	unknown	unknown	unknown	unknown	unknown	unknown	unknown	unknown	unknown	unknown	+	unknown	unknown	unknown	unknown	unknown	unknown	unknown	-	unknown	unknown	unknown	unknown	unknown	unknown	+	unknown	unknown	unknown	unknown	unknown	unknown	unknown	unknown	unknown	unknown	unknown	+	unknown	unknown	unknown	unknown	+	unknown	unknown	unknown	unknown	unknown	unknown	unknown	unknown	unknown	unknown	unknown	unknown	-	unknown	unknown	unknown	unknown	unknown	unknown	unknown	unknown	unknown	unknown	+	unknown	unknown	unknown	unknown	unknown	unknown	unknown	unknown	unknown	unknown	unknown	unknown	unknown	unknown	unknown	-	+	unknown	+	unknown	unknown	unknown	unknown	+	unknown	unknown	unknown	unknown	unknown	unknown	unknown	unknown	+	unknown	unknown	unknown	-	unknown	unknown	unknown	unknown	unknown	unknown	unknown	+	unknown	unknown	unknown	unknown	unknown	unknown	unknown	unknown	unknown	unknown	unknown	unknown	unknown	unknown	unknown	unknown	unknown	unknown	unknown	-	unknown	+	unknown	unknown	unknown	unknown	unknown	unknown	unknown	unknown	-	unknown	unknown	unknown	unknown	unknown	unknown	unknown	unknown	unknown	unknown	unknown	unknown	unknown	unknown	unknown	unknown	unknown	unknown	unknown	-	unknown	unknown	unknown	unknown	unknown	unknown	unknown	unknown	unknown	unknown	unknown	unknown	unknown	unknown	unknown	unknown	unknown	unknown	unknown	unknown	unknown	unknown	unknown	unknown	unknown	unknown	unknown	-	unknown	unknown	unknown	-	unknown	unknown	unknown	unknown	unknown	unknown	unknown	unknown	unknown	+	unknown	unknown	+	-	unknown	unknown	unknown	unknown	unknown	unknown	unknown	unknown	unknown	unknown	unknown	unknown	unknown	unknown	unknown	unknown	unknown	unknown	unknown	unknown	unknown	-	unknown	unknown	unknown	unknown	unknown	unknown	unknown	unknown	unknown	unknown	unknown	unknown	unknown	unknown	unknown	unknown	unknown	unknown	-	unknown	unknown
AQR	DVA	+	+	+	+	+	+	+	+	+	+	+	+	unknown	-	+	+	-	+	-	+	+	+	+	unknown	+	+	+	+	unknown	+	+	+	+	+	+	+	+	+	-	-	+	+	+	+	+	+	+	+	+	+	+	+	+	+	+	+	+	+	+	+	+	+	+	+	+	+	+	+	unknown	-	+	+	+	+	+	+	+	+	-	+	-	+	+	+	+	+	+	+	+	+	+	+	+	+	+	+	-	+	+	+	-	+	+	+	+	+	+	+	+	unknown	+	+	+	-	unknown	+	+	-	+	+	+	+	unknown	+	+	+	+	+	+	+	+	+	+	+	+	+	+	+	+	+	+	+	unknown	+	+	+	+	+	unknown	+	+	+	+	-	+	+	+	unknown	+	+	+	+	+	+	+	+	+	+	+	+	+	+	unknown	+	+	+	+	+	-	+	+	unknown	+	+	+	+	+	+	+	+	+	+	+	+	+	+	+	+	+	+	+	+	+	+	+	+	+	+	+	+	+	+	+	+	+	+	+	+	+	+	+	+	+	+	+	+	+	unknown	+	+	+	+	+	+	+	+	+	+	+	+	+	+	+	+	+	+	+	+	-	+	+	+	+	+	+	+	+	+	+	+	+	+	+	+	unknown	+	+	+	+	+	+	+	+	+	+	+	unknown	+	-	+	+	+	-	+	+	unknown	+	+	+	+	+	+	+	+	-	+	+	+	+	+	+	+	-	+	+	+	+	unknown	+	+	+	+	+	+	+	+	+	+	-	+	+	+	+	+	+	+	+	+	+	-	+	+	+	+	+	+	+	+	+	+	+	+	+	+	+	+	+	+	+	+	+	+	+	+	+	+	+	+	+	+	+	+	+	-	+	+	+	+	+	+	+	+	+	+	+	+	+	+	+	+	+	+	+	+	+	+	+	+	+	+	+	+	unknown	+	+	+	+	+	+	-	+	+	+	+	-	+	+	+	+	+	unknown	+	+	unknown	+	+	+	-	+	+	+	+	+	+	+	+	+	unknown	+	unknown	+	+	+	+	+	+	+	+	+	+	+	+	+	+	+	+	+	+	+	unknown	+	+	-	+	+	+	+	+	+	+	+	+	+	+	+	+	+	+	+	+	+	+	-	+	+	+	+	+	+	+	+	unknown	+	+	+	+	+	+	+	unknown	+	+	+	+	+	unknown	+	+	+	+	+	+	+	+	+	+	+	+	+	+	+	+	-	+	+	+	+	+	+	+	+	+	+	+	+	+	+	+	+	+	+	+	unknown	+	+	+	-	+	+	+	+	+	+	+	+	+	+	+	+	+	+	+	unknown	+	+	+	+	+	+	+	+	+	+	+	+	+	+	+	+	+	+	+	+	+	+	-	+	+	+	+	+	+	+	+	+	+	+	+	+	+	+	+	+	+	+	+	+	+	+	+	+	+	+	unknown	-	unknown	+	+	+	+	+	+	-	+	+	+	+	unknown	+	+	+	+	+	+	+	+	+	+	+	+	-	+	+	+	+	+	+	+	+	+	+	+	+	+	+	+	unknown	+	+	+	+	+	+	+	+	+	+	+	-	+	+	+	+	+	+	+	+	+	+	+	+	+	+	unknown	+	+	unknown	+	+	+	+	+	+	+	+	+	+	+	+	+	+	+	+	+	+	+	+	unknown	+	+	+	+	+	+	+	+	unknown	+	+	+	-	+	+	+	+	+	+	+	+	unknown	unknown	+	+	+	+	unknown	+	+	+	-	+	unknown	+	+	+	+	+	unknown	+	+	+	+	+	+	-	+	+	+	+	+	+	+	+	+	+	+	+	+	+	+	+	+	+	+	+	+	+	+	+	+	+	+	+	+	+	-	+	+	+	+	+	+	+	+	+	+	+	+	+	+	+	+	+	+	+	+	+	+	+	+	+	+	+	-	+	+	+	+	+	+	-	+	+	+	+	+	+	+	+	+	+	+	+	+	+	+	+	+	+	+	+	+	+	+	+	+	+	+	+	+	+	+	+	+	+	-	+	+	+	+	+	+	unknown	+	+	+	+	+	+	+	-	+	+	+	+	+	-	+	+	+	+	+	+	+	+	+	+	+	+	-	+	unknown	+	+	+	+	+	unknown	+	+	+	+	+	+	+	+	+	+	+	+	+	+	+	+	unknown	+	+	+	+	+	+	+	+	+	unknown	+	+	+	+	+	+	+	+	+	+	-	+	+	-	+	+	unknown	+	+	unknown	+	+	unknown	+	+	+	+	+	+	+	unknown	+	-	+	+	+	+	+	+	+	+	+	+	+	+	+	+	+	+	+	-	+	+	+	+	+	+	+	+	+	+	+	+	+	+	+	+	+	+	+	+	+	+	+	+	+	+	+	+	-	+	+	+	+	+	-
AQR	PVCL	+	+	+	+	+	+	+	unknown	+	+	+	+	+	+	+	unknown	+	+	+	+	+	+	-	+	+	+	+	+	+	+	+	+	+	+	+	+	+	+	+	-	+	+	+	+	+	+	unknown	+	+	+	+	+	+	+	+	+	+	+	+	+	+	+	+	-	+	+	+	+	-	unknown	+	+	+	+	+	+	+	+	+	+	+	+	+	+	+	+	+	-	+	+	+	+	+	+	+	+	+	+	+	+	+	+	+	+	-	+	+	+	unknown	+	+	+	+	+	unknown	+	+	+	+	+	+	+	+	+	+	+	+	+	+	+	+	+	+	+	+	+	+	unknown	+	+	+	unknown	+	+	+	+	+	+	+	+	+	+	+	+	+	+	+	+	+	+	+	+	+	+	-	+	+	+	+	+	+	+	+	+	+	+	+	+	+	+	+	unknown	+	+	+	+	+	+	-	+	+	+	+	+	+	+	+	+	+	-	+	+	+	+	+	+	+	+	+	+	+	+	+	+	+	+	unknown	+	+	+	+	+	+	+	+	+	+	+	+	+	+	+	unknown	+	+	+	+	+	+	+	+	+	+	+	+	unknown	+	+	+	+	unknown	+	+	+	+	+	+	+	+	+	+	+	+	+	unknown	+	+	+	+	+	+	+	+	+	+	-	unknown	+	+	unknown	+	+	+	+	+	-	+	+	+	unknown	+	+	+	-	+	+	+	+	+	+	+	+	+	+	+	+	-	+	+	+	unknown	+	+	+	+	+	+	+	-	+	+	+	+	+	+	+	+	+	unknown	+	+	+	+	+	+	+	+	+	+	+	+	+	+	-	+	+	+	+	+	+	+	+	+	+	-	+	+	+	+	+	unknown	-	+	+	+	+	+	+	+	+	+	+	+	+	+	+	+	+	+	+	+	+	+	-	+	+	+	+	+	+	+	+	+	unknown	+	+	+	+	+	+	+	+	+	+	+	+	+	+	+	+	+	unknown	unknown	+	+	+	+	-	+	+	unknown	+	+	+	-	+	unknown	+	+	+	+	+	+	+	+	+	+	+	+	+	+	+	+	+	-	+	+	+	+	+	+	+	+	+	+	+	+	+	+	unknown	+	+	+	+	+	-	unknown	+	+	+	+	+	+	-	+	-	unknown	+	+	+	+	+	+	+	+	+	+	+	+	+	+	+	+	+	+	+	+	+	+	+	+	+	+	+	+	+	-	+	+	+	+	+	+	-	-	+	+	+	+	+	+	+	+	+	+	+	+	+	+	+	+	+	+	+	+	-	+	+	+	+	+	+	+	unknown	+	+	+	+	+	+	+	+	+	+	+	+	+	unknown	+	+	+	+	+	+	+	+	+	+	+	+	+	+	+	+	+	+	+	-	+	unknown	+	+	+	+	+	+	+	+	+	+	+	+	+	+	+	+	+	+	+	+	+	+	+	unknown	+	+	+	+	+	+	+	+	+	-	+	+	+	+	+	+	+	+	+	+	+	+	+	+	unknown	+	+	+	+	unknown	+	+	+	+	+	+	+	+	+	+	+	+	+	+	+	+	+	+	+	+	+	+	+	+	+	+	+	+	+	+	unknown	+	+	+	+	+	+	+	-	+	+	+	+	+	+	+	+	+	+	+	+	+	+	+	-	+	+	+	+	+	+	+	+	+	+	+	+	+	+	+	+	unknown	+	+	unknown	unknown	+	+	+	+	+	+	+	+	unknown	-	+	+	+	+	+	+	+	+	+	+	+	+	+	+	+	+	+	+	+	unknown	+	+	+	-	+	+	+	+	unknown	+	+	+	unknown	+	+	+	+	-	+	+	+	+	+	+	+	+	unknown	+	unknown	+	+	+	+	+	+	+	+	+	+	+	+	+	+	+	+	+	+	+	+	+	+	+	+	+	+	+	+	+	+	+	+	+	+	+	+	+	+	+	+	+	+	+	+	+	+	+	-	-	+	unknown	+	+	+	+	+	+	+	+	+	+	+	+	+	+	+	+	+	+	+	+	+	unknown	+	-	+	+	+	unknown	+	+	+	+	+	+	+	+	+	+	+	+	-	+	+	+	+	+	+	+	+	+	+	-	+	+	-	+	+	+	+	+	+	+	+	+	+	+	+	+	+	+	unknown	+	+	+	+	+	+	+	+	+	+	+	+	+	+	+	+	+	+	+	+	+	+	+	+	+	+	+	+	+	+	-	+	+	+	+	+	-	+	unknown	+	+	+	+	unknown	+	+	+	+	+	+	+	+	+	+	+	+	unknown	+	+	+	+	+	+	+	+	unknown	+	+	+	+	+	+	+	+	+	+	+	+	+	+	+	+	+	+	+	+	+	+	+	+	+	+	unknown	+	+	+	+	+	+	+	+	+	+	+	+	+	unknown	+	+	+
AQR	PVCR	+	+	-	+	+	+	+	+	+	+	+	+	unknown	-	unknown	+	+	+	+	+	+	+	+	+	+	+	+	+	+	unknown	+	+	+	+	unknown	+	+	+	+	+	+	+	+	+	+	+	+	+	+	+	+	+	+	+	-	+	+	+	-	+	+	+	+	+	unknown	+	+	+	+	-	unknown	+	+	+	+	+	+	+	+	+	+	+	+	+	+	+	+	+	+	+	+	+	+	+	+	+	+	+	unknown	+	+	+	+	+	+	+	+	+	+	+	+	+	+	+	+	+	+	+	+	+	+	+	+	+	+	+	+	-	+	+	+	+	+	unknown	+	+	+	-	+	+	+	+	+	+	+	+	unknown	+	+	+	+	+	+	+	+	+	+	+	unknown	+	+	+	+	+	+	+	+	unknown	+	+	+	+	+	+	-	+	+	+	+	+	+	+	+	+	-	+	+	+	+	+	+	+	+	+	+	+	+	+	-	+	+	+	+	+	+	+	+	+	+	+	+	+	unknown	+	+	+	+	+	+	+	+	+	+	+	+	-	+	+	+	+	+	+	+	+	+	+	+	+	+	+	+	+	+	+	unknown	+	+	+	+	+	+	unknown	+	+	+	unknown	-	+	+	+	+	+	+	+	unknown	+	+	+	+	+	+	+	unknown	+	unknown	+	+	+	-	+	+	+	-	+	+	+	+	+	+	+	+	+	+	+	+	+	+	+	-	+	+	+	+	+	+	+	+	+	unknown	+	+	+	+	+	+	+	+	-	+	+	-	+	+	+	unknown	unknown	+	+	+	+	+	+	+	+	+	+	+	+	+	+	+	+	+	+	+	+	+	+	+	+	+	+	+	-	+	+	+	+	+	+	+	+	-	+	+	+	+	+	-	unknown	-	+	-	+	+	+	+	+	+	+	+	+	+	+	+	+	+	+	+	+	+	unknown	+	+	+	+	+	+	+	+	+	+	+	-	+	+	+	+	+	+	+	+	+	+	+	+	+	+	+	-	+	+	+	+	+	-	+	+	+	+	+	+	-	unknown	+	+	+	+	+	+	+	+	unknown	+	+	+	+	+	+	+	+	+	+	+	+	+	+	+	+	+	+	+	unknown	+	+	+	+	unknown	unknown	+	+	-	+	+	+	+	+	+	+	+	+	-	+	-	+	+	+	+	+	+	+	+	+	+	+	+	+	+	+	+	+	+	+	+	+	unknown	+	+	+	-	+	+	+	+	+	-	unknown	+	+	+	+	+	+	+	+	+	+	+	+	+	+	+	+	+	+	+	+	+	+	+	-	unknown	+	unknown	+	+	-	+	+	+	+	+	+	-	+	+	+	+	+	-	+	+	+	+	+	+	+	+	+	+	+	+	+	+	+	+	+	+	+	+	+	+	+	+	+	+	+	+	+	+	+	+	+	+	-	+	+	unknown	-	+	+	+	+	+	+	+	+	+	+	+	+	+	+	+	+	-	+	+	+	+	+	+	+	+	+	+	+	+	+	+	+	+	+	+	+	+	+	+	+	+	+	+	+	-	+	unknown	+	+	+	+	+	+	+	+	+	+	+	+	+	+	+	+	+	+	+	+	+	unknown	+	+	unknown	+	+	unknown	+	+	+	+	+	+	unknown	+	+	+	+	+	+	+	+	+	+	+	-	+	+	+	+	+	+	+	+	+	+	+	+	+	+	+	+	+	+	+	+	+	+	+	+	+	+	+	+	+	+	+	+	+	+	+	+	+	+	+	+	+	+	+	+	-	unknown	+	+	+	+	+	+	+	+	+	+	+	+	+	+	+	+	+	+	+	+	+	+	+	+	+	+	+	+	+	+	+	+	+	+	+	+	+	+	+	-	+	+	+	+	+	+	+	+	+	+	+	+	-	+	+	+	+	+	+	+	+	+	+	+	-	+	+	+	+	unknown	+	+	+	+	+	+	unknown	+	+	+	+	-	+	+	unknown	+	+	+	+	+	+	+	+	+	+	+	+	unknown	+	+	+	+	+	+	+	+	unknown	unknown	+	+	+	+	+	+	+	+	+	unknown	-	+	+	+	+	+	+	+	+	+	+	+	-	+	+	+	-	+	+	+	+	+	+	+	+	+	+	+	+	unknown	+	+	+	+	+	+	+	+	+	+	+	+	+	+	+	unknown	+	+	+	+	+	+	+	+	+	+	unknown	-	+	+	+	+	-	+	+	+	+	+	+	+	+	+	+	+	+	+	+	unknown	+	+	+	unknown	+	+	+	+	+	+	+	+	+	+	+	+	+	+	+	+	+	+	+	+	unknown	+	+	+	+	+	+	+	+	+	+	+	+	+	+	+	+	+	+	+	+	+	+	+	+	+	+	+	+	+	+	-	+	+	+	+	+	+	+	+	+	+
AQR	PVPL	unknown	+	unknown	unknown	unknown	-	unknown	unknown	unknown	unknown	unknown	unknown	unknown	unknown	unknown	unknown	+	unknown	unknown	unknown	unknown	unknown	unknown	unknown	unknown	unknown	unknown	+	unknown	unknown	unknown	unknown	unknown	unknown	unknown	unknown	unknown	unknown	unknown	unknown	unknown	unknown	unknown	unknown	-	unknown	-	unknown	unknown	unknown	unknown	unknown	unknown	unknown	unknown	unknown	unknown	unknown	unknown	unknown	unknown	unknown	unknown	unknown	unknown	unknown	unknown	unknown	unknown	unknown	unknown	unknown	unknown	unknown	unknown	+	unknown	unknown	unknown	unknown	unknown	unknown	unknown	unknown	unknown	unknown	unknown	unknown	unknown	-	unknown	unknown	unknown	unknown	unknown	unknown	+	unknown	unknown	unknown	unknown	unknown	-	unknown	-	-	unknown	unknown	unknown	unknown	unknown	unknown	unknown	unknown	unknown	unknown	unknown	unknown	-	unknown	unknown	unknown	unknown	unknown	unknown	unknown	unknown	unknown	+	unknown	unknown	unknown	unknown	unknown	unknown	unknown	+	unknown	unknown	unknown	unknown	unknown	unknown	unknown	unknown	+	unknown	unknown	unknown	unknown	unknown	unknown	unknown	unknown	unknown	unknown	unknown	unknown	unknown	unknown	unknown	unknown	unknown	unknown	unknown	unknown	unknown	unknown	unknown	unknown	unknown	unknown	unknown	unknown	unknown	unknown	unknown	unknown	unknown	unknown	unknown	unknown	+	unknown	unknown	unknown	unknown	unknown	unknown	unknown	unknown	unknown	unknown	unknown	unknown	unknown	unknown	unknown	unknown	unknown	unknown	unknown	+	unknown	unknown	unknown	unknown	-	unknown	unknown	unknown	unknown	unknown	unknown	unknown	unknown	unknown	unknown	unknown	unknown	unknown	unknown	unknown	unknown	unknown	unknown	unknown	unknown	unknown	+	unknown	unknown	unknown	unknown	unknown	unknown	unknown	unknown	unknown	unknown	unknown	unknown	unknown	+	unknown	unknown	unknown	unknown	unknown	unknown	unknown	unknown	unknown	unknown	unknown	unknown	unknown	unknown	unknown	unknown	+	unknown	unknown	unknown	unknown	unknown	unknown	unknown	unknown	unknown	unknown	unknown	unknown	unknown	-	unknown	unknown	unknown	unknown	unknown	unknown	unknown	+	unknown	unknown	unknown	unknown	unknown	unknown	unknown	-	unknown	unknown	unknown	unknown	unknown	unknown	unknown	unknown	unknown	unknown	unknown	unknown	unknown	unknown	unknown	unknown	unknown	unknown	unknown	unknown	unknown	unknown	+	unknown	unknown	unknown	unknown	unknown	unknown	unknown	unknown	unknown	unknown	unknown	unknown	unknown	unknown	unknown	unknown	-	unknown	unknown	unknown	unknown	unknown	unknown	unknown	unknown	unknown	unknown	unknown	unknown	unknown	unknown	-	unknown	unknown	unknown	unknown	unknown	-	unknown	unknown	unknown	-	unknown	unknown	+	unknown	-	unknown	unknown	unknown	unknown	unknown	unknown	-	unknown	unknown	unknown	unknown	unknown	unknown	unknown	unknown	unknown	unknown	unknown	unknown	unknown	unknown	unknown	unknown	unknown	unknown	-	unknown	unknown	unknown	unknown	unknown	unknown	unknown	unknown	unknown	unknown	unknown	unknown	-	+	unknown	unknown	unknown	-	unknown	unknown	unknown	unknown	unknown	unknown	unknown	unknown	+	unknown	unknown	unknown	unknown	unknown	unknown	unknown	unknown	unknown	unknown	unknown	+	unknown	unknown	unknown	unknown	unknown	unknown	unknown	unknown	unknown	unknown	unknown	unknown	unknown	unknown	unknown	unknown	+	unknown	unknown	unknown	-	unknown	unknown	unknown	unknown	unknown	unknown	unknown	unknown	+	unknown	unknown	unknown	unknown	unknown	unknown	unknown	-	-	unknown	unknown	unknown	unknown	unknown	unknown	unknown	unknown	unknown	unknown	+	unknown	unknown	unknown	unknown	unknown	unknown	unknown	unknown	unknown	unknown	-	unknown	unknown	unknown	unknown	unknown	unknown	unknown	unknown	unknown	unknown	unknown	unknown	unknown	unknown	unknown	unknown	unknown	unknown	unknown	unknown	unknown	unknown	unknown	unknown	unknown	unknown	-	unknown	unknown	unknown	unknown	+	unknown	-	unknown	-	unknown	-	unknown	unknown	unknown	unknown	unknown	unknown	unknown	-	unknown	unknown	unknown	unknown	unknown	unknown	+	unknown	unknown	unknown	unknown	unknown	unknown	unknown	unknown	unknown	unknown	unknown	unknown	unknown	unknown	unknown	unknown	unknown	unknown	unknown	unknown	-	unknown	+	-	unknown	unknown	unknown	unknown	unknown	unknown	unknown	unknown	+	unknown	unknown	unknown	unknown	unknown	unknown	unknown	unknown	unknown	unknown	unknown	unknown	unknown	unknown	unknown	unknown	unknown	unknown	unknown	unknown	unknown	unknown	-	unknown	+	unknown	unknown	unknown	+	unknown	-	unknown	unknown	unknown	unknown	unknown	unknown	unknown	unknown	unknown	unknown	unknown	unknown	unknown	unknown	unknown	unknown	unknown	unknown	unknown	unknown	unknown	unknown	unknown	unknown	unknown	unknown	unknown	unknown	unknown	unknown	unknown	+	unknown	unknown	unknown	unknown	unknown	unknown	unknown	unknown	unknown	unknown	unknown	unknown	unknown	unknown	unknown	unknown	unknown	+	unknown	unknown	unknown	unknown	+	unknown	unknown	unknown	unknown	unknown	unknown	unknown	unknown	unknown	-	unknown	unknown	unknown	unknown	-	unknown	unknown	unknown	unknown	unknown	-	unknown	unknown	-	-	unknown	unknown	unknown	unknown	unknown	unknown	unknown	unknown	unknown	unknown	unknown	unknown	unknown	unknown	-	unknown	unknown	unknown	unknown	unknown	unknown	unknown	unknown	unknown	unknown	+	unknown	unknown	unknown	unknown	unknown	unknown	unknown	unknown	unknown	unknown	unknown	+	unknown	unknown	unknown	unknown	-	unknown	unknown	unknown	unknown	+	unknown	-	unknown	+	unknown	unknown	unknown	unknown	+	unknown	unknown	+	unknown	unknown	unknown	unknown	unknown	unknown	unknown	unknown	+	unknown	unknown	unknown	unknown	unknown	unknown	unknown	unknown	unknown	unknown	unknown	unknown	unknown	unknown	unknown	unknown	unknown	unknown	unknown	+	unknown	unknown	unknown	unknown	unknown	unknown	unknown	unknown	unknown	unknown	unknown	unknown	unknown	unknown	unknown	unknown	unknown	+	unknown	unknown	unknown	unknown	unknown	unknown	unknown	-	unknown	unknown	unknown	unknown	unknown	unknown	unknown	unknown	unknown	unknown	unknown	unknown	unknown	unknown	unknown	unknown	unknown	unknown	unknown	-	unknown	unknown	unknown	unknown	unknown	unknown	unknown	unknown	unknown	unknown	unknown	unknown	unknown	unknown	unknown	+	unknown	unknown	unknown	unknown	unknown	unknown	unknown	unknown	unknown	unknown	unknown	unknown	unknown	unknown	unknown	-	unknown	unknown	unknown	unknown	unknown	unknown	unknown	unknown	unknown	unknown	unknown	unknown	unknown	unknown	unknown	unknown	unknown	unknown	unknown	-	unknown	unknown	unknown	unknown	unknown	unknown	unknown	unknown	unknown	unknown	-	unknown	unknown	unknown	unknown	+	unknown	unknown	unknown	unknown	unknown	unknown	unknown	unknown	unknown	unknown	unknown	unknown	unknown	unknown	unknown	unknown	unknown	unknown	unknown	unknown	unknown	unknown	unknown	unknown	unknown	unknown	unknown	unknown	unknown	unknown	unknown	unknown	unknown	unknown	unknown	unknown	+	unknown	unknown	-	unknown	unknown	unknown	unknown	unknown	unknown	unknown	unknown	unknown	+	unknown	unknown	unknown	unknown	unknown	unknown	unknown	unknown	unknown	unknown	unknown	unknown	unknown	unknown	-	unknown	unknown	unknown	unknown	unknown	unknown	unknown	+	unknown	unknown	unknown	unknown	unknown	unknown	unknown	unknown	unknown	+	unknown	unknown	unknown	unknown	unknown	unknown	unknown	unknown	unknown	unknown	unknown	unknown	unknown	unknown	unknown	-	unknown	unknown	unknown	unknown	unknown	unknown	unknown	unknown	unknown	unknown	unknown	unknown	unknown	unknown	unknown
AQR	PVPR	unknown	unknown	unknown	unknown	unknown	unknown	unknown	unknown	unknown	unknown	unknown	-	unknown	unknown	unknown	unknown	unknown	unknown	unknown	+	unknown	unknown	unknown	unknown	unknown	unknown	unknown	unknown	unknown	unknown	unknown	unknown	unknown	+	+	unknown	unknown	unknown	unknown	unknown	unknown	unknown	unknown	unknown	unknown	unknown	unknown	unknown	unknown	unknown	unknown	unknown	+	unknown	unknown	unknown	unknown	+	unknown	unknown	unknown	unknown	unknown	unknown	unknown	unknown	-	+	-	unknown	unknown	unknown	unknown	unknown	unknown	unknown	unknown	unknown	unknown	-	unknown	unknown	unknown	unknown	unknown	unknown	unknown	unknown	unknown	unknown	unknown	unknown	unknown	unknown	unknown	unknown	unknown	unknown	unknown	unknown	+	unknown	unknown	unknown	unknown	unknown	unknown	unknown	+	-	+	unknown	unknown	-	unknown	unknown	-	+	+	unknown	unknown	unknown	unknown	unknown	unknown	+	unknown	unknown	unknown	unknown	unknown	+	unknown	unknown	unknown	unknown	unknown	unknown	unknown	unknown	unknown	unknown	unknown	unknown	unknown	unknown	unknown	unknown	unknown	unknown	unknown	-	unknown	unknown	unknown	unknown	unknown	unknown	unknown	unknown	unknown	unknown	unknown	unknown	unknown	unknown	unknown	unknown	unknown	unknown	unknown	+	unknown	unknown	+	+	unknown	unknown	unknown	unknown	unknown	unknown	unknown	unknown	+	unknown	unknown	unknown	unknown	unknown	unknown	+	-	unknown	unknown	unknown	unknown	unknown	unknown	unknown	unknown	unknown	unknown	+	unknown	unknown	unknown	unknown	unknown	unknown	unknown	unknown	unknown	unknown	unknown	unknown	unknown	unknown	unknown	+	unknown	unknown	unknown	unknown	unknown	unknown	unknown	unknown	unknown	unknown	unknown	unknown	unknown	unknown	unknown	-	unknown	unknown	unknown	unknown	unknown	-	unknown	unknown	unknown	unknown	unknown	unknown	unknown	unknown	unknown	unknown	unknown	unknown	unknown	unknown	unknown	unknown	unknown	unknown	-	unknown	unknown	unknown	unknown	unknown	-	unknown	unknown	unknown	unknown	unknown	+	unknown	unknown	unknown	unknown	unknown	unknown	unknown	unknown	unknown	unknown	unknown	unknown	-	unknown	unknown	unknown	unknown	unknown	unknown	unknown	unknown	unknown	unknown	unknown	unknown	unknown	unknown	unknown	unknown	unknown	unknown	unknown	unknown	unknown	unknown	unknown	unknown	unknown	unknown	unknown	-	unknown	unknown	unknown	unknown	unknown	unknown	unknown	unknown	unknown	unknown	unknown	unknown	unknown	unknown	unknown	unknown	unknown	unknown	unknown	unknown	unknown	unknown	unknown	unknown	unknown	unknown	+	unknown	unknown	+	unknown	unknown	-	unknown	unknown	unknown	unknown	-	unknown	unknown	unknown	unknown	unknown	unknown	unknown	unknown	-	unknown	unknown	unknown	unknown	unknown	unknown	unknown	unknown	unknown	unknown	unknown	unknown	unknown	unknown	unknown	unknown	unknown	unknown	unknown	unknown	unknown	unknown	-	+	unknown	unknown	unknown	unknown	unknown	unknown	+	+	unknown	unknown	unknown	unknown	unknown	unknown	unknown	unknown	unknown	unknown	unknown	unknown	unknown	-	unknown	unknown	unknown	unknown	unknown	unknown	unknown	unknown	-	unknown	unknown	-	unknown	unknown	unknown	-	unknown	unknown	unknown	unknown	unknown	unknown	unknown	unknown	unknown	unknown	unknown	unknown	unknown	unknown	unknown	unknown	unknown	unknown	-	unknown	unknown	unknown	+	unknown	unknown	unknown	unknown	unknown	-	unknown	unknown	unknown	unknown	unknown	unknown	unknown	unknown	unknown	unknown	unknown	unknown	+	unknown	unknown	unknown	unknown	unknown	-	unknown	unknown	unknown	unknown	unknown	unknown	unknown	unknown	unknown	unknown	unknown	unknown	unknown	unknown	unknown	unknown	unknown	unknown	unknown	unknown	unknown	unknown	unknown	unknown	unknown	unknown	unknown	unknown	unknown	-	unknown	unknown	unknown	unknown	unknown	unknown	unknown	unknown	unknown	unknown	unknown	-	unknown	unknown	unknown	+	unknown	unknown	unknown	unknown	unknown	unknown	unknown	unknown	unknown	unknown	unknown	unknown	unknown	-	unknown	unknown	unknown	unknown	unknown	unknown	unknown	unknown	unknown	unknown	unknown	unknown	unknown	+	unknown	unknown	unknown	-	unknown	unknown	unknown	unknown	unknown	unknown	unknown	unknown	unknown	unknown	unknown	unknown	unknown	unknown	unknown	unknown	unknown	-	unknown	unknown	unknown	unknown	unknown	unknown	unknown	unknown	unknown	unknown	unknown	unknown	unknown	-	unknown	unknown	unknown	unknown	+	unknown	unknown	unknown	unknown	unknown	unknown	+	unknown	unknown	unknown	unknown	unknown	+	unknown	unknown	unknown	unknown	unknown	unknown	unknown	unknown	unknown	unknown	-	-	unknown	unknown	unknown	unknown	unknown	unknown	unknown	unknown	unknown	unknown	unknown	unknown	unknown	unknown	unknown	unknown	unknown	unknown	+	+	unknown	unknown	unknown	-	unknown	unknown	unknown	unknown	-	unknown	+	unknown	unknown	unknown	unknown	unknown	unknown	unknown	unknown	unknown	unknown	unknown	unknown	unknown	unknown	unknown	unknown	unknown	unknown	unknown	unknown	unknown	unknown	-	unknown	unknown	unknown	unknown	unknown	unknown	unknown	unknown	unknown	unknown	unknown	unknown	unknown	-	unknown	unknown	unknown	+	unknown	-	unknown	unknown	unknown	+	unknown	unknown	unknown	unknown	unknown	unknown	-	unknown	unknown	unknown	unknown	-	unknown	unknown	unknown	unknown	unknown	unknown	+	unknown	unknown	unknown	+	unknown	unknown	unknown	unknown	unknown	unknown	unknown	unknown	unknown	unknown	unknown	unknown	unknown	unknown	-	unknown	unknown	unknown	unknown	unknown	unknown	unknown	unknown	unknown	-	unknown	unknown	unknown	unknown	unknown	unknown	unknown	unknown	unknown	unknown	unknown	unknown	unknown	unknown	unknown	unknown	unknown	unknown	unknown	unknown	-	unknown	unknown	unknown	unknown	unknown	-	unknown	unknown	unknown	unknown	unknown	unknown	unknown	unknown	unknown	unknown	unknown	unknown	unknown	unknown	-	unknown	unknown	unknown	unknown	unknown	unknown	unknown	unknown	unknown	unknown	+	unknown	unknown	unknown	-	unknown	unknown	unknown	unknown	unknown	unknown	unknown	unknown	+	unknown	unknown	unknown	unknown	unknown	unknown	unknown	unknown	unknown	unknown	+	unknown	unknown	unknown	unknown	unknown	unknown	+	unknown	unknown	unknown	unknown	unknown	-	unknown	-	unknown	unknown	unknown	unknown	unknown	+	unknown	-	unknown	unknown	unknown	unknown	unknown	unknown	unknown	unknown	unknown	unknown	+	unknown	unknown	unknown	unknown	unknown	unknown	unknown	unknown	unknown	unknown	unknown	unknown	unknown	unknown	unknown	unknown	unknown	unknown	unknown	unknown	unknown	unknown	unknown	unknown	-	unknown	unknown	unknown	unknown	unknown	unknown	unknown	unknown	unknown	unknown	unknown	unknown	+	unknown	unknown	unknown	+	unknown	unknown	-	unknown	unknown	unknown	unknown	+	unknown	unknown	-	unknown	unknown	unknown	unknown	unknown	unknown	unknown	unknown	unknown	unknown	unknown	unknown	unknown	unknown	unknown	unknown	unknown	unknown	unknown	unknown	unknown	unknown	unknown	unknown	unknown	unknown	unknown	unknown	unknown	unknown	unknown	unknown	unknown	unknown	-	unknown	unknown	unknown	unknown	unknown	unknown	unknown	unknown	unknown	unknown	-	unknown	unknown	unknown	unknown	unknown	unknown	unknown	unknown	unknown	unknown	unknown	unknown	-	unknown	unknown	unknown	unknown	unknown	unknown	unknown	-	unknown	unknown	unknown	unknown	unknown	unknown	unknown	unknown	-	unknown	unknown	unknown	unknown	+	unknown	unknown	unknown	unknown	unknown	unknown	unknown	unknown	unknown	unknown	unknown	unknown	unknown	unknown	unknown	unknown	unknown	unknown	unknown
AQR	RIAL	+	unknown	+	+	+	+	+	-	+	+	-	+	+	-	+	+	+	+	+	+	unknown	+	-	+	unknown	+	+	+	+	+	+	+	+	+	+	+	+	+	+	+	unknown	+	+	+	+	+	+	+	+	+	+	+	+	+	-	+	+	+	+	+	-	+	+	+	+	+	+	+	+	+	+	+	+	+	+	+	+	+	+	+	+	+	-	+	+	+	+	+	+	unknown	+	+	+	+	+	+	+	-	+	+	+	+	+	+	unknown	+	+	+	+	+	+	+	+	+	unknown	+	+	+	+	+	+	+	+	+	-	+	unknown	+	-	+	+	+	+	+	+	+	+	+	+	+	+	+	+	unknown	+	+	+	-	+	+	unknown	+	+	+	+	+	+	+	+	+	+	+	+	+	+	+	+	+	+	+	-	+	+	+	+	+	+	+	+	+	+	-	-	+	+	+	+	+	+	+	+	+	+	+	+	+	+	+	+	unknown	+	+	-	+	+	+	+	+	+	+	+	+	+	+	+	+	+	+	+	+	+	+	+	-	+	+	+	+	+	+	+	+	+	+	+	+	+	+	+	+	+	+	+	+	+	+	+	+	unknown	+	+	+	+	+	+	+	+	unknown	+	+	+	+	+	+	+	unknown	+	+	+	+	+	+	+	+	-	+	+	+	+	+	+	+	+	+	+	+	+	+	+	-	+	+	+	+	unknown	+	+	+	+	+	+	+	+	+	-	+	+	+	+	+	+	+	+	+	+	+	+	-	+	+	+	+	+	+	+	+	+	+	+	+	+	+	unknown	+	+	+	+	+	+	+	+	+	+	+	+	+	-	+	+	+	unknown	+	+	+	+	+	+	unknown	+	+	+	+	+	+	-	+	-	+	+	+	+	+	-	+	+	unknown	+	+	+	+	+	+	+	+	+	+	+	+	+	+	-	+	+	+	unknown	+	+	+	+	+	+	+	+	+	+	+	+	-	+	+	+	+	+	+	+	unknown	+	+	-	+	+	+	+	+	+	+	+	+	+	+	+	+	+	+	+	+	+	+	+	+	+	+	+	+	+	+	+	+	+	+	+	+	+	+	+	+	+	+	+	unknown	+	+	+	+	+	+	+	+	+	+	+	+	+	+	+	+	+	+	unknown	+	+	-	+	+	+	+	+	+	+	+	+	+	+	+	+	+	+	+	+	+	+	+	+	+	+	-	+	+	+	+	+	+	+	+	+	+	+	+	+	+	+	unknown	+	+	+	+	+	+	+	-	+	+	+	+	+	+	+	+	+	+	+	+	-	+	+	+	+	+	+	+	+	+	+	+	+	+	+	+	+	+	unknown	+	+	+	+	+	+	+	+	+	+	+	+	+	+	+	+	unknown	+	+	+	+	unknown	-	+	+	+	+	+	+	+	+	+	+	+	+	+	+	+	+	+	+	+	+	+	+	+	+	+	+	+	+	+	+	+	+	+	+	+	unknown	+	+	+	+	+	+	+	+	+	+	+	+	+	+	+	+	+	+	-	+	+	+	+	+	+	+	+	unknown	+	+	+	+	+	+	+	-	+	+	+	+	+	+	+	+	+	+	+	+	+	+	+	+	+	+	+	+	+	+	unknown	-	+	+	+	+	+	+	+	+	+	+	+	+	+	+	+	+	+	unknown	+	+	+	+	+	+	+	-	+	+	+	+	+	+	+	+	+	+	-	+	+	+	-	-	+	+	+	+	+	+	+	+	+	+	+	+	+	+	+	+	+	+	+	unknown	+	+	+	+	+	+	+	+	+	-	unknown	+	+	+	-	+	+	+	unknown	-	+	+	+	unknown	unknown	+	-	unknown	+	+	+	+	+	+	+	+	+	+	+	+	+	-	+	+	-	+	+	+	+	+	+	+	-	+	+	+	+	+	unknown	+	+	+	+	+	+	unknown	+	+	-	+	+	-	+	+	+	+	+	+	+	+	+	-	+	+	+	+	+	+	+	+	+	+	+	+	+	unknown	+	+	+	+	+	+	+	+	+	+	+	+	+	+	+	+	+	+	+	+	+	unknown	unknown	+	+	+	+	-	+	+	unknown	+	+	+	+	+	+	+	+	+	+	+	+	+	+	+	+	+	+	+	+	+	+	+	+	+	+	+	+	+	unknown	+	+	+	+	+	+	+	+	+	+	+	+	+	+	+	+	+	+	+	+	+	unknown	+	unknown	+	+	+	+	-	+	+	+	+	+	-	+	+	+	+	+	+	+	+	+	unknown	+	-	+	+	+	+	+	+	+	+	+	+	+	+	+	+	+	+	+	+	+	-	+	+	+	+	+	+	+	+	unknown	+	+	+	+	+	unknown	-	+	+	-	+	-	+	+	+	+	+	+	+	+	+	+	+	+	+	+
AQR	RIAR	+	-	+	+	+	+	+	unknown	+	+	+	unknown	+	-	+	+	+	+	unknown	unknown	+	-	+	+	+	+	+	+	+	unknown	+	+	+	+	+	+	+	+	+	+	+	+	+	+	+	+	+	+	+	+	+	-	unknown	+	+	+	+	+	+	+	+	+	+	+	+	+	+	+	-	-	+	+	+	+	+	+	+	+	+	+	+	+	+	+	+	+	+	+	+	+	+	+	+	+	+	unknown	+	+	+	+	+	+	unknown	unknown	+	+	+	-	+	+	+	+	+	+	+	+	+	-	+	+	+	+	+	-	+	+	+	+	+	+	+	+	+	+	+	unknown	+	+	+	+	+	+	+	+	+	+	unknown	+	+	+	-	+	+	+	-	unknown	+	+	+	+	+	+	+	+	+	-	+	+	+	+	+	+	+	+	+	+	unknown	unknown	+	+	+	+	+	+	+	+	+	+	+	+	+	+	-	+	+	+	+	+	-	+	+	+	+	+	+	+	+	+	+	+	+	+	+	+	+	+	+	unknown	+	+	+	+	+	+	unknown	+	+	+	+	+	+	+	+	+	+	+	+	+	+	+	+	+	+	+	+	+	unknown	-	+	+	+	+	+	+	+	+	+	+	+	+	+	+	+	+	+	+	+	+	+	+	+	+	+	+	+	+	+	+	+	+	+	+	unknown	+	+	-	+	+	+	+	+	+	+	+	+	+	+	+	unknown	+	+	+	unknown	+	+	+	+	+	+	+	+	+	+	+	+	+	+	+	+	+	+	+	+	+	+	+	+	+	+	+	+	+	+	-	+	+	+	+	+	-	+	+	+	+	+	+	+	+	-	+	-	unknown	-	unknown	+	+	+	+	unknown	+	+	+	+	+	+	+	+	+	-	+	+	+	+	-	+	+	+	+	+	+	+	+	+	+	+	+	+	+	+	+	+	+	+	+	+	-	+	+	+	+	+	+	+	+	+	+	+	+	+	+	+	+	+	+	+	+	+	+	+	+	+	+	+	+	+	+	+	+	-	unknown	+	+	+	+	+	+	+	+	+	+	+	+	+	+	+	+	+	+	+	+	unknown	unknown	+	+	+	+	+	+	+	+	+	+	+	+	+	+	+	+	+	+	+	-	+	+	+	+	+	+	+	+	+	-	+	+	+	+	+	-	+	+	-	+	unknown	-	+	+	+	+	unknown	unknown	+	+	unknown	+	+	+	+	+	+	+	+	+	+	-	+	+	+	-	+	+	+	+	+	+	+	+	unknown	+	+	+	+	+	+	+	+	+	+	+	+	unknown	+	+	+	+	+	+	+	+	+	+	+	+	+	+	+	+	+	+	+	+	unknown	+	+	+	+	unknown	+	+	+	+	+	+	+	+	unknown	+	+	+	+	+	+	+	+	+	unknown	+	+	+	+	+	unknown	+	+	+	+	+	+	+	+	+	+	-	+	+	+	+	+	+	+	+	-	+	+	+	+	+	+	+	unknown	+	+	+	+	+	+	+	+	+	+	+	+	+	+	+	+	+	+	+	unknown	+	+	-	unknown	+	-	+	-	+	+	-	+	+	+	+	-	+	+	+	+	+	+	+	+	+	-	-	+	+	+	+	+	+	-	+	+	-	+	+	+	+	+	+	+	+	+	+	+	+	+	+	+	+	+	+	+	+	+	+	+	+	+	+	+	+	+	+	+	+	+	-	+	+	+	+	+	+	+	+	unknown	+	+	+	+	+	+	+	+	+	+	+	+	+	+	+	+	+	+	+	+	+	+	+	+	+	+	+	-	+	+	+	+	+	-	+	+	unknown	+	+	+	+	+	+	+	+	+	unknown	+	+	+	unknown	+	+	+	+	+	+	+	+	+	+	+	unknown	+	+	+	+	+	+	unknown	+	+	+	+	-	+	+	+	+	+	+	+	+	+	+	+	+	+	+	-	+	-	+	+	+	+	+	+	+	unknown	+	+	+	+	+	+	+	+	+	+	+	+	+	+	+	+	-	+	+	+	+	+	+	+	+	+	-	+	+	+	+	+	+	+	+	+	+	+	+	+	+	+	+	+	+	-	-	+	-	+	+	+	+	+	+	+	unknown	+	+	+	+	+	+	+	+	+	+	+	+	+	+	unknown	+	unknown	+	+	+	+	+	+	+	+	+	+	+	+	+	+	+	+	+	+	unknown	+	+	+	+	+	+	-	+	+	+	+	+	+	+	+	unknown	+	+	+	+	+	+	+	+	+	+	+	unknown	+	+	+	+	+	+	+	+	+	+	+	+	+	+	+	+	+	+	+	+	+	+	unknown	+	+	unknown	+	+	+	+	+	+	+	+	+	-	+	+	+	+	+	+	-	+	+	+	+	+	+	+	+	+	+	+	+	+	+	+	+	+	+
AQR	RIGL	+	unknown	+	+	+	+	+	+	+	+	+	+	+	+	+	unknown	+	+	+	+	+	-	+	+	+	+	+	+	+	+	+	+	+	+	+	-	+	+	-	+	+	+	+	+	+	unknown	+	+	+	+	+	unknown	+	+	+	-	+	+	+	+	+	+	+	+	+	unknown	+	+	+	+	+	+	+	+	+	+	+	+	+	+	+	-	+	+	+	+	+	+	+	+	+	+	unknown	+	+	+	+	+	+	+	+	unknown	+	-	+	+	+	-	+	+	+	+	+	+	+	+	+	unknown	+	+	+	+	+	+	+	+	+	+	+	+	+	+	+	+	+	+	+	-	+	+	+	+	+	+	+	+	+	+	+	unknown	+	unknown	unknown	+	+	-	+	+	+	+	+	+	+	+	+	unknown	+	-	+	+	+	+	+	unknown	+	+	+	+	+	+	-	+	+	+	+	+	+	+	+	+	+	+	+	+	+	+	+	-	+	+	+	+	+	+	+	+	+	-	+	unknown	+	+	+	+	+	+	+	+	+	+	+	-	+	+	+	+	+	+	+	+	+	+	+	+	+	+	+	+	+	+	+	+	+	+	+	+	+	+	-	+	+	+	+	-	+	+	+	+	-	-	+	+	+	+	-	unknown	+	+	+	+	+	+	+	+	+	+	unknown	+	+	+	+	+	+	+	+	+	+	+	+	+	+	+	+	+	+	+	+	+	+	+	+	+	+	+	+	+	+	+	+	+	+	+	+	+	+	+	+	-	+	+	+	+	+	+	+	+	+	+	+	+	+	+	+	+	+	+	-	+	+	+	+	+	+	+	+	+	+	+	+	+	+	-	+	+	+	-	+	+	+	+	+	+	+	+	+	+	+	+	+	+	+	unknown	+	+	+	+	+	+	+	+	+	-	+	+	+	unknown	+	+	+	+	+	+	+	+	+	unknown	+	+	+	+	unknown	+	+	+	+	+	unknown	+	+	+	+	unknown	-	+	+	+	+	+	+	+	+	+	+	+	+	+	-	+	+	+	+	+	+	+	+	+	+	+	+	-	+	+	+	+	+	unknown	+	+	-	+	unknown	-	+	+	+	+	+	+	+	+	+	+	-	+	+	+	+	+	+	+	+	+	+	+	+	-	+	+	+	+	+	+	+	+	+	+	+	+	+	+	+	+	+	+	+	+	+	+	+	+	-	+	+	+	+	+	+	+	unknown	+	+	+	+	+	unknown	+	+	+	+	+	+	+	+	+	+	+	+	+	+	+	+	+	+	unknown	-	unknown	+	-	unknown	+	+	+	unknown	+	+	+	+	+	+	+	+	+	+	+	+	+	+	+	+	+	+	unknown	+	+	+	+	unknown	+	-	+	+	+	+	+	+	+	+	+	+	+	+	+	+	+	+	+	+	+	+	+	+	+	+	+	-	+	+	+	+	+	unknown	+	+	+	+	+	+	+	+	+	-	+	unknown	+	+	+	+	+	+	+	+	+	+	+	+	+	+	+	+	+	+	+	+	+	+	+	+	-	+	+	+	+	+	+	+	+	-	+	+	+	+	+	+	+	+	+	+	+	unknown	+	+	+	+	+	+	+	+	+	+	+	+	+	+	+	+	+	+	+	unknown	+	+	+	+	+	+	+	+	+	+	+	+	+	+	+	unknown	+	+	+	+	+	+	+	+	+	+	+	+	+	+	+	+	+	+	+	+	+	+	+	+	+	+	+	+	unknown	+	+	+	+	+	+	+	unknown	+	+	+	+	+	+	+	-	+	+	+	+	+	+	+	+	unknown	+	+	+	+	+	-	+	+	+	+	+	+	+	+	+	+	+	+	+	+	+	+	+	+	+	+	+	+	+	+	+	+	+	+	+	+	+	+	+	+	+	+	+	+	+	+	+	+	+	+	+	+	+	+	+	+	+	+	+	+	+	+	+	-	+	+	+	+	+	unknown	+	+	+	+	+	+	+	+	unknown	+	+	-	+	+	+	+	+	unknown	+	+	+	+	+	-	+	+	+	+	+	+	-	+	+	+	+	+	+	+	+	+	+	+	+	+	+	+	+	+	+	+	+	+	+	+	+	-	+	+	+	+	+	+	+	unknown	+	unknown	+	+	+	+	+	+	+	+	unknown	+	+	+	+	+	+	+	+	unknown	+	+	+	+	+	+	+	+	+	+	+	+	+	+	+	+	+	+	+	+	+	+	+	+	+	+	+	+	+	+	-	+	+	+	+	+	+	+	+	+	-	+	+	+	+	+	+	+	+	+	+	+	+	unknown	+	+	+	+	+	+	+	+	+	+	+	+	-	+	+	+	+	+	unknown	+	+	+	+	+	+	+	+	+	unknown	+	+	+	+	+	+	+	+	+	+	+	+	+	+	+
AQR	RIR	+	+	+	+	+	+	+	+	+	unknown	+	+	+	+	-	-	+	+	+	+	+	+	+	+	+	+	+	+	+	+	+	+	+	+	+	unknown	+	-	+	+	+	+	+	+	+	+	+	+	+	+	+	+	+	unknown	+	+	+	+	+	+	+	+	+	+	+	+	+	+	+	+	+	+	+	+	+	+	+	+	+	+	unknown	+	+	+	+	+	+	+	+	+	-	-	+	+	+	+	+	+	+	+	+	+	+	unknown	+	+	+	+	+	+	+	+	+	+	+	+	+	+	+	+	+	+	+	+	+	-	-	+	+	+	+	+	+	+	+	+	+	+	+	unknown	unknown	unknown	+	+	+	+	+	+	+	+	+	+	+	-	+	+	-	unknown	+	+	+	+	+	-	+	+	+	+	+	-	+	+	unknown	+	+	+	+	unknown	+	unknown	+	+	+	+	+	+	+	+	-	+	+	+	+	+	+	unknown	+	+	+	+	+	+	+	+	+	unknown	unknown	+	+	+	+	+	+	+	+	+	+	+	+	+	+	+	+	+	unknown	+	+	unknown	+	+	+	+	+	+	+	+	+	+	+	+	+	+	+	+	+	+	+	+	+	+	+	+	+	+	+	+	+	+	+	+	+	+	+	+	+	+	+	+	+	+	+	-	+	+	+	-	+	+	+	+	+	+	+	+	+	+	+	unknown	+	+	unknown	+	+	-	+	+	+	+	unknown	+	+	+	+	+	+	+	+	+	+	+	+	+	-	+	+	+	+	+	+	+	+	+	+	+	+	+	+	+	+	+	+	+	+	+	+	+	+	+	+	+	+	+	+	+	+	+	+	+	+	+	+	+	+	+	+	unknown	+	+	+	+	+	+	+	+	+	+	+	+	+	+	+	+	+	-	+	+	+	+	+	+	unknown	+	-	+	-	+	+	+	+	+	+	+	+	+	+	+	+	+	+	+	+	+	+	+	+	+	+	+	+	+	+	+	+	+	+	unknown	+	+	+	+	+	+	+	+	+	+	+	+	+	+	+	unknown	+	+	+	+	+	+	+	+	+	+	+	+	+	+	+	+	+	+	+	+	+	+	+	+	+	+	+	+	+	+	+	+	+	+	+	+	+	+	+	+	+	+	+	unknown	+	+	+	+	+	+	unknown	+	+	+	+	+	+	+	+	+	+	+	+	+	+	+	unknown	+	unknown	+	+	+	+	+	unknown	+	+	+	+	+	unknown	+	+	+	+	+	+	+	+	+	+	+	+	+	+	+	+	+	+	+	+	+	+	+	+	+	+	+	+	+	+	unknown	+	+	+	+	+	+	+	+	+	+	-	+	-	+	+	unknown	+	+	unknown	+	+	+	+	+	+	+	+	+	+	+	+	+	+	+	+	+	+	+	+	+	+	+	+	+	+	+	unknown	+	+	+	+	+	+	+	+	+	unknown	+	+	+	+	+	+	+	+	+	+	+	+	+	+	+	+	+	+	+	unknown	+	+	+	+	+	+	+	+	+	+	+	+	+	+	+	+	+	+	+	+	+	+	+	+	+	unknown	+	+	+	+	+	+	+	+	+	+	+	+	+	+	+	+	+	+	+	+	+	+	+	+	+	unknown	unknown	+	+	+	+	+	+	+	+	+	+	+	+	+	+	+	+	+	unknown	+	+	+	+	+	+	+	+	unknown	+	-	+	+	unknown	+	+	+	+	+	+	+	+	+	+	+	+	+	unknown	+	+	+	+	+	+	+	+	+	+	+	-	+	+	+	+	+	+	+	+	+	+	+	+	+	+	+	+	+	+	+	+	+	-	+	-	+	+	+	+	+	+	+	+	+	+	-	+	+	+	+	-	+	+	+	+	+	-	+	+	+	+	+	+	+	+	+	+	+	+	+	+	+	+	+	+	+	+	-	-	+	+	-	+	+	+	+	-	+	unknown	+	+	+	+	+	+	+	+	+	-	+	+	+	+	unknown	+	+	+	+	+	unknown	+	unknown	+	+	+	+	unknown	+	-	+	+	+	+	+	+	+	-	+	+	+	+	+	+	+	+	+	+	+	+	+	+	+	unknown	+	+	-	+	+	+	+	+	+	+	+	+	+	+	+	+	+	+	+	+	+	+	+	+	+	+	+	+	+	-	+	unknown	+	+	+	+	+	+	+	+	+	+	+	+	+	+	+	+	+	+	+	+	+	-	+	+	+	+	+	+	unknown	+	+	+	+	+	+	+	+	+	+	+	+	+	+	+	+	-	+	+	+	+	+	+	+	+	+	+	+	+	+	+	+	+	-	+	+	-	+	+	+	-	unknown	+	+	+	-	+	+	+	+	+	+	+	+	unknown	-	unknown	unknown	+	+	+	+	+	+	+	+	+	+	-	+	+	+	+	+	+	+
AQR	URXL	unknown	+	-	unknown	unknown	unknown	unknown	unknown	unknown	unknown	unknown	unknown	unknown	unknown	unknown	unknown	unknown	unknown	+	-	unknown	unknown	unknown	unknown	unknown	unknown	+	unknown	unknown	unknown	unknown	unknown	unknown	unknown	unknown	unknown	unknown	unknown	unknown	unknown	unknown	unknown	unknown	unknown	+	unknown	unknown	unknown	unknown	unknown	+	unknown	unknown	unknown	unknown	unknown	unknown	unknown	unknown	unknown	unknown	unknown	unknown	unknown	+	unknown	unknown	unknown	unknown	unknown	unknown	unknown	unknown	unknown	unknown	unknown	unknown	unknown	unknown	-	unknown	unknown	unknown	unknown	unknown	unknown	unknown	unknown	unknown	unknown	unknown	unknown	unknown	unknown	unknown	unknown	unknown	unknown	unknown	unknown	unknown	unknown	unknown	unknown	-	unknown	unknown	unknown	unknown	unknown	unknown	unknown	unknown	unknown	+	unknown	unknown	unknown	unknown	unknown	unknown	unknown	unknown	-	unknown	unknown	unknown	unknown	unknown	unknown	unknown	unknown	unknown	unknown	unknown	unknown	unknown	unknown	unknown	unknown	unknown	unknown	unknown	unknown	unknown	unknown	unknown	unknown	unknown	unknown	unknown	unknown	unknown	unknown	unknown	unknown	unknown	unknown	unknown	unknown	unknown	unknown	unknown	unknown	-	unknown	unknown	unknown	unknown	unknown	unknown	+	unknown	unknown	unknown	+	unknown	unknown	unknown	+	unknown	unknown	unknown	unknown	unknown	unknown	unknown	unknown	unknown	unknown	unknown	unknown	unknown	unknown	+	unknown	unknown	unknown	unknown	unknown	unknown	unknown	unknown	unknown	unknown	unknown	unknown	unknown	unknown	unknown	+	+	unknown	unknown	-	unknown	-	unknown	unknown	unknown	unknown	unknown	unknown	unknown	unknown	unknown	+	unknown	unknown	unknown	unknown	unknown	unknown	unknown	unknown	unknown	-	unknown	unknown	unknown	unknown	unknown	unknown	unknown	unknown	unknown	unknown	unknown	unknown	unknown	unknown	unknown	unknown	unknown	unknown	unknown	unknown	unknown	unknown	unknown	unknown	unknown	unknown	unknown	unknown	unknown	unknown	unknown	unknown	unknown	unknown	unknown	unknown	unknown	unknown	unknown	unknown	unknown	unknown	unknown	+	unknown	unknown	+	unknown	unknown	unknown	unknown	unknown	-	unknown	unknown	unknown	unknown	unknown	unknown	unknown	unknown	-	unknown	+	unknown	unknown	unknown	unknown	unknown	unknown	unknown	unknown	unknown	unknown	unknown	unknown	unknown	+	unknown	unknown	unknown	unknown	unknown	unknown	unknown	unknown	unknown	unknown	unknown	unknown	unknown	unknown	unknown	unknown	unknown	unknown	unknown	+	unknown	unknown	unknown	unknown	unknown	unknown	unknown	unknown	unknown	unknown	-	unknown	unknown	unknown	unknown	unknown	unknown	unknown	unknown	unknown	unknown	unknown	unknown	unknown	-	unknown	unknown	unknown	unknown	unknown	unknown	unknown	unknown	unknown	unknown	-	unknown	unknown	unknown	unknown	unknown	-	unknown	unknown	unknown	-	-	unknown	unknown	unknown	unknown	unknown	unknown	unknown	-	unknown	unknown	unknown	unknown	unknown	unknown	unknown	unknown	unknown	unknown	unknown	unknown	unknown	unknown	-	unknown	unknown	unknown	unknown	unknown	unknown	unknown	unknown	unknown	unknown	unknown	unknown	unknown	unknown	unknown	unknown	unknown	unknown	unknown	unknown	unknown	unknown	unknown	unknown	unknown	unknown	unknown	unknown	unknown	+	unknown	unknown	unknown	unknown	unknown	unknown	unknown	unknown	unknown	unknown	unknown	unknown	unknown	unknown	unknown	unknown	unknown	unknown	unknown	-	unknown	unknown	unknown	unknown	unknown	unknown	unknown	unknown	unknown	unknown	unknown	unknown	unknown	-	unknown	unknown	unknown	unknown	unknown	unknown	unknown	+	unknown	unknown	unknown	unknown	unknown	+	unknown	unknown	unknown	unknown	unknown	unknown	unknown	unknown	unknown	unknown	unknown	unknown	unknown	+	unknown	unknown	unknown	unknown	unknown	unknown	unknown	unknown	unknown	unknown	unknown	unknown	unknown	unknown	unknown	unknown	unknown	unknown	unknown	unknown	unknown	+	unknown	unknown	unknown	unknown	unknown	unknown	unknown	unknown	unknown	unknown	unknown	unknown	+	unknown	unknown	unknown	unknown	unknown	+	unknown	unknown	unknown	unknown	+	unknown	unknown	unknown	unknown	unknown	unknown	unknown	unknown	unknown	-	unknown	-	unknown	unknown	+	unknown	unknown	unknown	unknown	unknown	unknown	unknown	unknown	unknown	unknown	unknown	unknown	-	unknown	unknown	unknown	unknown	unknown	unknown	unknown	unknown	unknown	unknown	unknown	unknown	unknown	+	unknown	unknown	unknown	unknown	unknown	unknown	-	unknown	unknown	unknown	unknown	unknown	unknown	unknown	unknown	unknown	unknown	unknown	unknown	unknown	unknown	unknown	unknown	unknown	unknown	unknown	unknown	-	unknown	unknown	unknown	unknown	unknown	unknown	unknown	unknown	unknown	unknown	+	unknown	unknown	unknown	unknown	unknown	unknown	unknown	unknown	unknown	unknown	unknown	unknown	unknown	unknown	unknown	unknown	unknown	unknown	unknown	unknown	unknown	unknown	unknown	unknown	unknown	unknown	unknown	unknown	unknown	unknown	unknown	unknown	unknown	unknown	unknown	unknown	unknown	unknown	unknown	unknown	unknown	-	unknown	unknown	unknown	unknown	unknown	unknown	-	unknown	unknown	unknown	unknown	unknown	unknown	unknown	unknown	unknown	unknown	unknown	unknown	unknown	unknown	unknown	unknown	unknown	unknown	unknown	unknown	unknown	unknown	unknown	unknown	unknown	unknown	unknown	unknown	unknown	unknown	-	unknown	unknown	-	unknown	unknown	unknown	unknown	unknown	unknown	unknown	unknown	unknown	unknown	unknown	unknown	unknown	-	unknown	unknown	unknown	-	unknown	unknown	unknown	unknown	unknown	-	unknown	unknown	unknown	+	+	-	unknown	unknown	unknown	unknown	unknown	unknown	unknown	unknown	unknown	unknown	unknown	unknown	unknown	+	unknown	-	unknown	unknown	unknown	unknown	unknown	unknown	+	unknown	unknown	unknown	unknown	unknown	unknown	unknown	unknown	unknown	unknown	unknown	unknown	unknown	unknown	unknown	unknown	unknown	unknown	unknown	unknown	unknown	unknown	unknown	unknown	unknown	unknown	unknown	unknown	unknown	+	unknown	unknown	unknown	unknown	unknown	unknown	unknown	unknown	unknown	unknown	unknown	+	unknown	unknown	unknown	unknown	unknown	unknown	unknown	unknown	-	unknown	unknown	unknown	unknown	unknown	unknown	unknown	unknown	unknown	unknown	unknown	unknown	unknown	unknown	unknown	unknown	unknown	unknown	unknown	unknown	unknown	unknown	unknown	+	unknown	-	+	unknown	unknown	unknown	unknown	unknown	+	unknown	unknown	unknown	unknown	unknown	+	unknown	unknown	unknown	unknown	unknown	unknown	+	unknown	unknown	unknown	unknown	unknown	unknown	unknown	unknown	unknown	unknown	unknown	unknown	unknown	unknown	unknown	unknown	+	unknown	+	unknown	unknown	unknown	-	unknown	unknown	unknown	unknown	unknown	unknown	unknown	unknown	unknown	unknown	unknown	unknown	unknown	unknown	unknown	unknown	unknown	unknown	unknown	unknown	unknown	unknown	unknown	unknown	unknown	unknown	unknown	unknown	unknown	unknown	unknown	unknown	unknown	unknown	unknown	unknown	unknown	unknown	unknown	unknown	unknown	unknown	unknown	unknown	unknown	unknown	unknown	unknown	unknown	unknown	unknown	unknown	unknown	unknown	unknown	-	unknown	unknown	unknown	unknown	unknown	+	unknown	-	unknown	unknown	unknown	unknown	unknown	unknown	unknown	unknown	unknown	unknown	unknown	unknown	unknown	unknown	unknown	unknown	unknown	unknown	unknown	-	unknown	unknown	unknown	unknown	unknown	unknown	unknown	unknown	unknown	unknown	unknown	unknown	unknown	unknown	unknown	unknown	unknown	unknown	-	unknown	unknown	unknown	unknown	unknown	unknown	unknown	unknown	unknown	unknown	unknown	unknown	-	unknown	unknown	unknown	unknown	unknown
AS01	AS01	+	+	+	+	+	+	+	+	+	+	+	+	unknown	+	+	+	+	+	+	+	+	+	+	+	+	+	+	+	+	+	+	+	+	unknown	+	+	+	+	+	unknown	+	+	+	-	+	+	+	+	+	-	+	+	+	+	+	+	+	+	+	unknown	+	+	+	+	+	+	+	+	+	+	+	+	+	+	-	+	+	+	+	+	+	+	+	+	+	+	+	+	+	-	+	+	+	+	+	+	+	+	+	+	+	+	+	+	+	unknown	+	+	unknown	+	+	+	-	+	+	+	+	+	+	+	+	+	+	+	+	+	+	+	+	+	+	+	+	-	+	+	unknown	+	+	+	+	+	+	+	+	+	+	+	+	+	+	+	+	+	+	+	+	+	+	+	+	+	+	-	+	+	+	unknown	+	+	+	+	+	+	+	+	+	+	unknown	+	+	unknown	+	+	+	+	+	+	+	+	+	+	+	+	+	+	+	+	+	+	+	+	+	+	+	+	+	+	+	+	unknown	+	+	+	+	+	+	+	+	+	+	+	unknown	+	unknown	+	+	+	+	+	+	+	+	+	-	+	+	+	+	+	+	+	+	+	+	+	+	+	+	+	+	+	+	+	+	+	+	+	+	+	+	+	+	+	+	+	+	+	+	+	+	+	+	+	+	+	+	+	+	+	+	+	+	+	+	+	+	unknown	+	unknown	+	+	+	+	+	+	unknown	-	unknown	+	+	+	+	+	unknown	+	+	+	unknown	+	+	+	+	+	+	+	+	unknown	+	+	+	+	+	+	+	+	+	+	+	+	+	+	+	+	+	unknown	+	-	+	+	+	unknown	+	+	unknown	+	unknown	-	+	+	+	+	+	+	+	unknown	+	+	+	+	-	+	+	+	-	+	+	+	+	+	+	+	+	+	+	+	+	+	unknown	+	+	+	+	+	+	unknown	+	+	+	+	+	+	+	+	+	+	+	+	+	+	+	+	unknown	+	+	+	+	+	+	+	+	+	+	+	+	+	+	+	+	+	+	+	+	+	+	+	+	+	+	+	+	+	+	+	+	+	+	+	+	+	+	+	+	+	+	+	+	unknown	+	-	+	+	+	+	+	+	+	+	+	+	+	+	+	+	+	+	+	+	+	+	+	+	+	+	+	+	+	+	+	+	+	+	+	+	+	+	+	+	+	+	+	-	-	+	+	+	+	+	+	+	+	+	unknown	+	+	+	+	+	+	+	+	+	+	+	unknown	+	+	+	+	+	+	+	+	+	+	+	+	+	+	+	+	-	+	+	+	unknown	+	+	+	+	+	+	+	unknown	+	+	unknown	+	+	+	+	+	unknown	+	unknown	+	+	+	+	+	-	+	+	+	-	+	+	+	+	+	+	+	unknown	+	+	+	+	+	+	+	+	+	+	+	+	+	+	+	+	+	+	+	+	+	+	+	+	+	+	+	unknown	+	-	unknown	+	+	+	+	+	+	+	+	+	+	+	+	+	+	+	+	+	+	+	+	+	-	unknown	+	+	+	+	+	+	+	+	-	+	+	+	+	+	+	+	+	+	+	+	unknown	+	+	+	unknown	+	+	+	+	+	+	+	+	+	+	+	+	+	+	+	+	+	+	+	+	+	unknown	+	+	+	+	+	+	+	+	+	+	+	+	+	+	+	+	+	+	+	+	+	+	+	+	+	+	+	+	+	+	+	+	+	+	+	+	+	+	+	+	+	+	+	+	+	+	+	+	+	+	+	+	+	+	+	+	-	+	+	+	+	+	+	+	+	+	+	+	+	+	+	+	+	+	+	+	+	+	+	+	+	+	+	+	+	+	+	+	+	+	+	+	+	+	+	+	+	+	+	+	+	+	+	+	+	+	-	+	+	+	+	-	+	+	+	+	+	+	+	+	+	unknown	unknown	+	+	unknown	+	+	+	+	+	+	+	+	-	-	+	+	+	+	+	+	+	+	+	+	+	+	+	+	+	+	+	+	+	+	+	+	+	+	-	+	+	+	+	+	+	+	+	+	+	unknown	+	+	+	+	+	+	+	-	+	unknown	+	+	-	+	+	+	+	+	+	+	+	+	+	+	+	+	+	unknown	+	unknown	+	+	+	+	+	+	+	+	+	+	+	+	+	+	+	+	+	+	+	+	+	unknown	+	+	+	+	+	+	+	+	+	+	+	+	+	+	-	+	+	+	+	+	+	+	+	+	-	+	+	+	+	-	+	+	+	+	+	+	+	+	+	+	+	+	+	+	+	+	+	+	+	+	+	+	+	+	+	+	+	+	+	+	+	+	+	+	+	+	+	+	+	+	+	+	+	+	+	+	+	+	+	unknown	unknown	+	+	+	+	+	+	+	+	+	+	+	+	+	+	+	+	+	+	-	-	+	+
AS01	DA01	+	+	-	+	+	+	+	+	+	+	+	+	+	+	unknown	+	-	+	+	+	+	+	+	+	+	-	+	+	+	unknown	+	+	unknown	+	+	+	+	+	+	+	+	+	+	+	+	+	+	+	+	+	+	+	+	+	+	+	+	+	+	+	+	+	+	+	+	-	+	+	+	+	+	+	+	+	+	+	+	+	+	-	+	+	+	+	+	+	+	+	+	+	+	+	+	+	+	+	-	unknown	+	+	+	-	+	+	+	+	unknown	+	+	-	+	+	+	+	+	+	+	+	+	+	+	unknown	+	+	+	+	+	+	+	+	+	+	+	+	+	+	+	+	+	+	+	+	+	unknown	+	+	+	+	+	+	+	+	+	+	+	+	-	+	unknown	+	+	+	+	unknown	unknown	+	+	+	+	+	+	unknown	+	+	+	+	+	+	+	+	+	+	unknown	+	+	+	-	+	+	+	+	+	+	+	+	+	+	+	+	+	+	+	unknown	+	+	+	+	+	+	+	unknown	+	+	+	+	+	+	+	+	+	+	+	+	+	+	+	+	+	+	+	+	+	+	-	+	+	+	+	+	+	unknown	+	+	+	+	-	+	+	-	+	+	+	+	+	unknown	+	+	+	+	+	-	+	+	+	+	+	+	+	+	+	+	+	+	+	unknown	+	+	+	unknown	+	+	+	+	+	+	+	+	+	+	+	+	+	+	+	unknown	+	+	+	+	+	+	+	+	+	+	+	-	unknown	+	unknown	-	-	+	+	+	+	+	+	+	+	+	+	+	+	unknown	+	+	+	+	-	+	+	+	+	+	+	+	+	+	+	+	+	unknown	+	+	+	+	+	+	+	+	unknown	+	+	+	+	+	+	+	+	+	unknown	+	+	+	+	+	+	+	+	+	+	+	+	+	+	+	+	+	+	+	+	+	+	+	+	+	+	+	+	+	+	+	+	+	+	+	+	+	+	+	+	+	+	+	+	+	+	+	+	+	+	+	+	+	+	unknown	-	+	+	+	+	+	+	+	+	-	+	+	+	+	+	+	+	+	+	+	unknown	+	+	+	+	+	+	+	+	+	+	+	+	+	+	+	+	+	+	+	+	+	+	+	unknown	-	+	+	+	+	+	unknown	+	unknown	+	+	+	+	+	+	+	+	+	+	+	+	+	+	unknown	+	+	unknown	+	+	-	+	+	+	+	-	+	+	+	+	+	+	+	+	+	+	+	+	+	+	+	+	unknown	+	-	+	+	+	unknown	+	+	+	+	+	+	+	+	+	+	+	+	+	+	+	+	+	unknown	+	+	+	+	+	+	+	+	+	unknown	+	+	+	+	-	+	+	+	+	+	+	+	+	+	+	+	+	+	unknown	+	+	+	+	+	unknown	+	+	+	+	+	+	+	+	+	+	+	+	+	unknown	unknown	+	+	+	+	+	+	+	+	+	+	+	+	+	+	+	+	+	+	+	+	+	+	+	+	+	-	+	+	+	+	+	+	+	+	+	-	-	+	+	+	+	+	+	+	unknown	+	+	+	+	+	+	-	+	+	+	+	+	unknown	+	+	+	+	+	+	+	+	+	+	+	+	+	+	+	+	unknown	+	unknown	-	+	+	+	+	+	unknown	unknown	+	+	+	+	+	+	+	+	+	+	+	+	+	+	unknown	+	+	+	+	+	+	+	+	+	+	+	+	+	+	+	+	+	+	+	unknown	+	unknown	+	unknown	+	+	unknown	+	+	+	+	+	+	+	+	unknown	+	+	+	+	+	+	+	+	unknown	+	+	+	+	+	+	+	+	+	+	+	+	+	+	+	+	+	+	+	+	+	+	+	unknown	+	+	+	+	+	+	+	+	+	+	+	+	+	+	unknown	+	+	+	+	+	+	+	+	+	+	+	+	+	+	+	-	+	+	+	+	unknown	+	+	+	+	+	+	+	+	+	-	+	+	+	+	+	+	+	+	+	+	+	+	+	+	+	+	+	+	+	+	+	+	+	-	+	+	+	+	+	+	+	+	+	+	+	-	+	+	+	+	+	+	+	+	+	-	+	+	+	+	+	unknown	-	+	+	+	+	-	+	+	+	+	+	+	+	unknown	+	unknown	+	+	+	+	+	+	+	+	+	+	+	+	unknown	+	+	+	+	+	+	+	+	+	+	+	+	+	+	+	+	+	+	+	+	+	+	+	+	+	+	+	+	+	+	+	+	+	+	+	+	+	+	unknown	+	+	+	+	+	+	+	+	+	+	+	+	+	+	+	+	+	+	unknown	+	+	+	+	+	+	+	+	+	+	+	+	-	+	+	+	+	+	+	+	+	+	+	+	+	+	+	+	+	+	+	+	+	+	+	+	+	+	+	+	+	+	+	+	+	+	+	+	+	+	+	+	+	+	-	+	+	-	+
AS01	DB01	+	+	+	+	+	+	+	+	+	+	+	+	-	unknown	+	+	+	+	+	+	-	+	+	+	+	+	+	+	+	+	+	+	-	+	+	+	unknown	+	-	+	-	+	+	+	+	+	+	+	+	-	+	+	+	+	+	+	+	-	+	+	+	+	+	+	+	+	+	+	+	+	+	+	+	+	-	unknown	-	+	+	+	+	+	-	+	+	+	+	+	+	+	+	+	+	unknown	+	+	-	+	+	+	+	+	+	+	+	+	+	+	+	+	+	+	unknown	+	+	unknown	+	+	unknown	+	+	+	+	+	+	+	+	+	+	+	+	+	+	+	+	+	+	+	+	+	+	+	+	+	+	-	+	+	+	+	+	+	+	+	+	+	+	+	+	+	+	+	+	+	+	unknown	+	+	+	+	+	+	+	+	+	+	+	+	+	+	+	unknown	+	+	+	+	+	+	+	+	+	+	+	+	+	+	-	+	+	+	+	+	+	unknown	+	+	+	+	+	+	+	+	+	+	+	+	+	+	+	+	+	+	+	+	+	-	+	+	+	+	-	-	+	+	+	+	+	+	+	+	+	+	+	+	+	+	+	+	+	+	+	+	+	+	+	+	+	+	+	+	+	+	+	+	+	+	+	+	+	+	+	+	+	+	+	+	+	+	+	-	-	+	+	-	+	+	+	+	+	unknown	+	unknown	+	+	-	+	-	-	+	+	+	unknown	+	unknown	+	+	+	+	+	unknown	unknown	+	+	+	+	+	+	+	+	+	unknown	+	+	+	+	+	+	+	+	+	+	+	+	+	+	+	+	+	+	+	+	+	unknown	+	+	+	unknown	+	+	+	+	+	+	+	+	+	+	+	+	+	+	+	+	+	+	+	unknown	+	+	+	+	+	+	+	+	+	+	+	+	+	+	+	+	+	+	+	+	+	+	+	+	+	+	+	+	+	unknown	+	+	+	+	+	+	+	+	+	+	+	+	+	+	+	+	+	+	+	+	+	+	+	+	+	+	+	+	+	+	unknown	+	+	unknown	+	+	+	+	+	+	+	+	+	unknown	+	+	+	+	+	+	+	+	+	unknown	+	+	+	+	+	+	+	+	+	+	+	+	+	+	+	+	+	+	+	-	+	+	+	+	+	+	+	+	+	+	+	+	+	+	+	unknown	+	+	-	+	+	+	+	+	+	+	+	unknown	+	+	+	+	unknown	+	+	+	+	+	+	+	+	+	+	+	+	+	+	+	-	+	+	+	+	+	+	+	+	+	+	+	+	+	+	+	-	+	+	+	+	unknown	+	+	+	+	+	+	-	+	+	+	+	+	+	+	+	+	-	+	+	+	+	+	+	+	unknown	+	+	+	+	+	+	+	+	+	+	+	unknown	+	+	+	+	+	+	+	+	+	+	+	+	+	+	+	+	+	+	+	+	+	+	+	+	+	+	+	+	unknown	+	-	+	+	+	+	+	+	+	+	+	+	-	+	+	+	+	+	+	+	unknown	+	+	+	+	unknown	+	+	+	+	+	+	+	+	+	+	+	+	-	+	+	+	+	+	+	+	+	+	+	+	+	+	unknown	+	+	+	+	+	+	+	+	+	+	+	+	+	+	+	+	-	+	+	unknown	+	+	+	+	+	+	+	+	+	+	-	-	+	+	+	+	+	-	+	+	+	+	+	+	+	+	+	+	+	+	+	+	+	+	+	+	+	+	+	+	+	+	+	unknown	+	+	+	+	+	+	+	+	+	+	+	+	+	-	+	+	+	+	+	-	+	+	+	+	+	+	unknown	+	+	+	+	+	+	+	+	+	+	+	+	-	+	+	+	+	+	-	+	+	+	+	+	+	+	+	+	+	+	+	+	+	+	+	+	+	+	-	+	+	+	+	+	+	+	+	+	+	+	+	+	+	+	+	+	unknown	+	+	unknown	+	+	+	+	+	+	+	+	+	+	+	+	+	+	+	+	+	+	unknown	+	+	+	+	+	+	+	+	+	+	+	+	+	+	+	+	+	-	+	unknown	+	+	+	+	+	+	+	+	+	+	+	+	+	+	+	+	+	+	+	+	unknown	+	+	-	+	+	+	-	+	+	+	+	+	+	+	+	+	+	+	-	+	+	+	-	+	+	+	+	+	+	+	+	+	+	+	+	+	+	+	+	+	+	+	+	+	-	-	+	+	+	unknown	+	+	-	+	unknown	unknown	+	+	+	+	+	+	+	+	+	unknown	+	+	+	+	+	+	+	+	+	+	+	+	+	+	+	-	+	+	+	+	+	+	+	+	+	+	+	+	+	+	+	+	+	+	+	+	+	+	+	+	+	+	+	+	+	+	+	+	+	+	+	unknown	+	-	+	+	+	+	+	+	+	+	-	+
AS01	DD01	+	+	unknown	+	+	+	+	+	+	+	unknown	+	+	+	+	+	+	+	-	+	+	+	+	+	+	+	+	+	+	+	unknown	+	-	+	+	+	+	-	+	+	+	unknown	+	+	+	+	+	+	+	+	+	+	+	+	unknown	+	+	+	+	+	+	+	+	+	+	+	+	+	+	+	+	+	+	+	+	+	+	+	+	+	-	+	+	+	+	+	+	+	+	+	+	+	+	+	+	-	+	+	+	+	+	+	unknown	+	-	+	+	+	+	+	+	+	+	+	+	+	+	+	+	+	+	+	+	+	+	+	+	+	+	+	+	unknown	+	+	+	+	+	+	+	+	+	+	+	+	+	+	+	+	+	+	+	+	+	+	+	+	+	+	+	-	+	+	+	+	+	+	+	+	+	+	+	+	+	+	+	+	+	+	+	+	+	+	+	+	+	unknown	+	+	+	+	+	+	+	+	-	+	+	-	+	+	+	+	+	+	+	+	+	+	+	+	+	+	+	+	+	+	+	+	+	+	+	+	+	+	+	+	+	+	+	unknown	+	+	+	+	+	+	+	unknown	+	+	+	+	+	+	+	+	unknown	+	+	+	+	+	+	+	+	+	+	+	+	+	+	+	+	+	+	+	+	+	+	+	+	+	+	+	+	+	unknown	+	unknown	-	+	+	+	-	+	+	+	+	unknown	+	+	+	+	+	+	+	+	+	+	+	+	+	+	+	+	+	+	+	unknown	+	+	+	+	+	+	+	+	+	+	+	+	+	+	+	unknown	+	-	+	+	+	+	+	+	+	+	+	-	+	+	-	+	+	+	+	+	+	+	+	+	+	+	+	-	+	+	+	+	+	+	+	unknown	+	+	+	+	+	+	+	+	+	+	+	+	+	+	+	+	+	+	unknown	+	+	+	+	+	+	+	+	+	+	-	+	+	+	+	+	unknown	+	+	+	+	+	+	+	+	+	+	+	+	+	-	+	+	unknown	+	unknown	+	+	+	+	+	+	+	+	+	+	+	+	+	+	+	+	+	+	+	+	+	+	+	+	+	+	+	-	+	+	+	+	+	+	+	+	+	+	+	+	+	+	+	-	-	+	+	+	+	+	+	+	-	+	+	+	+	+	+	+	+	+	+	+	+	+	+	+	+	+	+	+	+	+	+	+	+	+	-	+	+	+	+	+	+	+	unknown	+	+	unknown	unknown	+	+	+	+	+	+	+	+	+	+	+	+	+	+	+	+	+	+	+	+	+	+	+	+	+	+	+	+	+	+	+	+	unknown	-	+	+	+	+	+	+	+	+	+	+	+	+	+	+	+	+	+	+	+	+	+	+	+	+	+	+	+	+	+	+	+	+	-	+	+	+	+	+	+	+	+	+	+	+	+	+	+	+	+	+	+	+	+	+	-	unknown	+	+	+	+	+	+	unknown	unknown	+	-	+	+	-	+	+	+	+	+	+	+	+	+	+	+	+	+	+	unknown	+	-	+	-	+	+	+	+	+	+	+	-	+	-	+	+	+	+	+	+	+	+	+	+	+	+	+	+	+	unknown	+	+	+	+	-	+	+	+	+	+	+	+	+	+	+	+	-	+	-	+	+	+	+	+	+	+	+	+	+	+	+	+	+	+	+	+	unknown	+	-	+	+	+	+	+	+	unknown	+	+	+	+	+	+	+	+	+	+	+	+	+	+	unknown	+	+	+	+	+	+	+	+	+	+	+	+	+	+	-	+	+	+	+	+	+	+	+	unknown	+	unknown	+	+	+	+	+	+	+	+	+	+	+	+	+	+	+	+	+	+	-	+	+	+	+	+	+	+	+	+	+	+	+	+	+	+	+	+	+	+	+	-	+	+	+	+	+	+	+	+	+	+	+	+	+	+	-	+	+	+	+	-	+	+	+	+	+	+	unknown	+	+	+	+	+	+	+	+	+	-	+	+	+	+	+	+	-	+	+	+	+	+	+	+	+	+	+	unknown	+	+	-	unknown	+	+	+	+	+	+	+	+	+	+	-	+	+	+	+	+	+	+	+	+	+	+	unknown	+	+	+	+	+	+	+	unknown	+	+	unknown	+	+	+	+	+	-	+	+	+	+	+	+	+	+	unknown	-	-	unknown	unknown	+	+	+	+	+	+	+	+	+	+	+	+	unknown	+	unknown	+	+	+	+	-	+	+	+	+	+	+	+	+	-	+	+	+	+	+	+	+	+	+	+	+	+	+	+	+	+	+	+	+	-	+	+	+	+	+	+	+	+	+	+	+	+	+	+	+	+	+	+	+	+	+	+	unknown	+	+	unknown	-	+	+	+	+	+	+	+	+	+	+	+	+	unknown	+	unknown	+	+	+	+	+	+	+	+	+	+	+	+	+	+	+	+
AS01	VD01	+	+	+	+	+	+	+	unknown	+	-	+	+	+	+	+	+	+	+	unknown	+	+	+	+	+	+	+	unknown	-	+	+	+	unknown	+	+	+	+	+	+	+	+	+	+	unknown	+	+	+	+	+	+	+	+	+	+	+	+	+	+	+	+	-	+	+	+	+	+	+	+	+	+	+	+	+	+	+	-	+	+	+	+	+	+	+	+	+	+	+	+	+	+	+	+	-	+	+	+	+	+	+	+	+	+	+	+	unknown	+	+	+	+	+	+	+	+	+	+	+	+	+	+	+	+	+	+	+	+	+	+	+	unknown	unknown	+	+	+	+	+	+	+	+	+	+	+	+	+	+	+	-	+	unknown	+	+	+	+	+	+	+	+	+	+	+	+	+	+	+	+	+	+	+	+	+	+	+	+	+	+	+	+	+	+	-	+	+	+	+	+	+	+	+	+	unknown	+	+	+	+	+	+	+	unknown	+	+	+	+	-	+	+	+	+	+	+	+	+	unknown	+	+	+	+	+	-	-	+	+	+	+	+	+	+	unknown	-	+	+	-	+	+	+	+	+	+	+	+	+	unknown	+	+	+	+	+	+	+	+	unknown	-	+	+	+	-	-	+	+	+	+	+	+	+	+	+	+	+	+	unknown	+	-	+	+	+	+	+	+	+	+	+	+	+	+	+	+	+	+	+	+	+	+	+	+	+	+	unknown	+	-	+	+	+	+	+	unknown	unknown	+	unknown	+	+	+	+	+	-	+	+	+	+	+	+	+	+	+	+	+	+	+	+	+	+	+	+	+	-	+	+	+	+	+	+	+	-	+	+	+	+	+	+	+	+	+	+	+	+	+	+	+	+	+	+	+	+	+	+	+	+	+	+	+	+	+	+	+	+	+	+	-	+	+	+	+	+	+	+	+	+	+	+	-	+	+	+	-	+	+	+	+	+	+	+	+	+	+	-	+	+	+	+	+	+	+	+	+	+	+	+	+	+	+	+	unknown	+	+	+	unknown	+	+	+	+	+	+	+	+	+	+	+	+	+	+	+	+	+	+	+	+	+	+	unknown	+	+	+	+	+	+	+	+	+	+	+	+	+	+	+	+	+	+	+	+	+	+	+	+	+	+	+	+	+	+	+	+	unknown	+	+	+	+	+	+	+	+	+	+	+	+	+	-	+	+	+	+	+	+	unknown	+	+	+	+	-	+	-	+	+	+	+	+	+	+	+	+	+	+	+	+	+	unknown	+	unknown	+	+	+	+	+	+	+	+	+	+	+	+	+	+	+	+	+	+	+	+	-	+	+	+	+	+	unknown	+	+	+	+	+	unknown	+	+	+	+	+	+	+	+	+	+	+	unknown	+	+	+	+	+	+	+	+	-	+	+	+	+	+	-	+	+	+	+	+	-	+	+	+	+	+	+	+	+	unknown	+	+	+	+	+	+	+	+	+	+	+	+	+	unknown	+	+	+	+	+	+	+	+	+	+	+	+	+	-	+	+	+	+	+	+	-	+	+	+	+	+	+	+	+	+	+	+	+	+	+	+	+	+	-	+	unknown	+	+	+	+	+	+	+	+	+	+	+	+	+	+	+	+	-	+	unknown	+	+	+	+	+	+	+	+	+	+	+	+	+	+	+	+	-	-	+	+	+	+	+	+	+	+	+	+	-	-	+	+	+	+	+	+	+	+	+	+	+	+	+	+	+	+	-	+	+	+	+	+	+	unknown	+	+	+	+	+	+	+	+	+	unknown	+	+	+	+	+	+	+	+	+	+	+	+	+	+	+	+	+	+	+	+	+	+	+	+	+	+	+	+	+	+	+	+	+	unknown	+	unknown	+	+	-	+	+	+	+	+	+	+	+	+	+	unknown	+	+	+	-	+	+	+	+	+	+	+	+	+	+	+	-	+	+	+	+	+	+	+	+	+	+	-	+	+	+	+	+	+	+	+	+	+	+	+	+	+	+	+	+	+	+	+	-	+	+	+	+	+	+	+	+	unknown	+	-	+	+	+	+	+	+	+	+	+	+	+	+	+	unknown	+	+	+	+	+	+	+	+	+	+	+	+	+	+	+	+	+	+	+	+	+	+	-	+	+	unknown	+	-	+	+	+	+	+	+	+	+	+	+	+	+	+	+	+	+	+	+	+	+	+	+	+	+	unknown	+	+	unknown	+	+	+	unknown	+	+	+	+	-	+	+	+	+	+	+	+	+	+	+	+	+	+	+	+	+	+	+	+	+	+	+	+	-	+	+	-	+	+	+	+	+	+	+	+	+	+	-	+	+	+	+	+	+	+	+	+	+	+	+	+	unknown	+	+	unknown	+	+	-	+	+	+	+	+	+	+	+	+	+	+	+	+	unknown	+	unknown	-	+	+
AS02	DB01	+	+	+	+	+	+	+	+	+	unknown	+	+	+	+	+	+	+	+	+	+	+	+	+	+	+	+	-	+	+	+	+	+	+	+	+	+	+	unknown	-	unknown	+	+	+	+	+	+	+	unknown	+	+	+	+	+	+	-	unknown	+	+	+	unknown	+	+	+	+	+	+	+	+	-	+	+	unknown	+	+	+	unknown	+	+	+	+	+	+	+	+	+	+	+	+	+	+	+	+	+	+	+	+	+	+	+	+	+	+	+	+	+	+	+	+	+	+	unknown	+	+	+	+	+	+	-	+	+	+	+	+	+	+	+	+	+	+	+	+	-	+	+	+	+	+	+	+	+	+	+	+	+	+	+	+	+	+	+	+	+	+	+	-	+	unknown	+	+	+	+	+	+	+	+	+	+	+	+	+	+	+	+	+	+	+	unknown	+	+	+	+	+	+	+	unknown	+	+	+	+	+	+	+	-	+	+	+	+	+	+	+	+	+	-	+	+	-	+	+	+	+	+	unknown	+	+	+	+	+	+	+	+	+	-	+	+	+	+	+	+	+	+	+	-	+	+	+	+	+	+	+	+	+	unknown	+	+	+	+	+	+	+	+	unknown	+	+	+	+	+	+	+	+	+	+	+	unknown	+	+	+	+	+	+	+	+	+	+	+	+	+	+	+	-	+	-	+	-	unknown	+	+	+	+	+	+	+	+	+	+	+	+	unknown	+	+	+	+	+	+	+	unknown	+	+	+	+	+	+	+	+	+	+	unknown	+	+	+	+	+	+	unknown	+	+	+	+	+	+	+	unknown	+	+	+	+	+	+	+	+	+	unknown	+	unknown	+	+	+	+	+	+	+	+	+	+	+	+	+	+	unknown	+	-	+	+	+	+	+	+	+	+	+	+	+	+	+	+	+	+	+	+	+	+	+	+	-	+	+	+	+	+	+	+	unknown	+	+	+	+	unknown	+	+	+	-	+	+	+	+	+	+	+	+	+	+	+	+	+	+	+	-	+	+	+	+	+	+	+	+	+	+	+	unknown	+	+	+	+	+	+	+	+	+	+	+	+	+	+	+	+	+	-	unknown	+	+	+	+	+	+	+	+	+	+	+	+	+	-	+	+	+	+	+	+	+	+	+	+	+	+	+	+	+	+	+	unknown	+	+	+	unknown	+	+	+	+	+	+	+	+	+	-	+	+	+	+	+	unknown	+	+	+	+	+	+	+	+	+	+	+	unknown	+	+	+	+	+	+	+	+	+	+	+	+	+	+	+	+	+	+	+	+	+	+	+	+	-	+	+	+	unknown	+	+	+	+	+	+	-	+	+	+	-	+	+	+	+	+	+	+	+	+	+	+	unknown	+	unknown	+	unknown	+	-	unknown	+	+	+	+	+	+	+	+	unknown	+	+	-	+	+	+	+	+	+	+	+	+	+	-	+	+	+	+	+	+	-	+	+	unknown	+	+	+	+	+	+	+	+	+	+	+	+	-	+	-	+	+	+	+	+	+	+	+	+	+	+	+	+	+	+	+	+	-	+	+	+	+	+	+	+	+	+	+	+	+	+	+	+	+	+	-	+	+	+	+	+	-	+	+	unknown	+	+	+	+	-	+	+	+	+	unknown	+	+	+	+	+	+	+	+	+	-	+	+	-	+	+	+	-	+	+	+	+	+	+	+	-	+	+	+	+	+	+	+	+	+	+	+	+	+	+	+	+	+	+	+	+	+	+	+	+	+	+	+	+	+	-	+	+	+	+	+	+	+	+	+	+	+	+	+	+	+	+	+	+	-	+	+	+	-	+	-	+	+	+	+	+	+	+	+	+	+	unknown	+	+	+	+	+	+	+	+	+	+	unknown	+	+	+	+	+	+	+	+	+	+	+	+	+	+	+	+	-	+	unknown	+	+	+	+	+	+	+	-	+	+	+	+	+	+	+	+	+	-	+	+	+	+	+	+	+	+	+	+	+	+	-	+	+	+	+	+	+	unknown	+	+	+	+	unknown	+	+	+	+	+	+	unknown	+	unknown	+	+	+	+	+	+	+	+	+	+	+	+	+	unknown	+	+	+	-	+	+	+	+	+	+	+	+	+	+	+	+	+	+	+	+	+	+	+	+	+	+	+	+	+	+	unknown	+	+	+	+	+	+	-	+	+	+	+	+	+	+	+	+	+	+	+	+	+	+	+	+	+	-	+	+	+	+	+	-	+	+	+	+	+	+	+	+	+	+	+	+	+	+	unknown	+	+	+	+	+	+	+	+	+	+	+	+	+	+	+	+	+	unknown	+	+	+	unknown	+	+	unknown	-	+	+	+	+	+	+	+	+	+	+	+	+	+	-	+	+	+	+	+	+	+	+	+	+	+	+	+	+	+	+	+	+	+	+	+	+	+
AS02	DD01	+	+	+	+	+	+	+	-	+	unknown	+	+	+	+	+	-	+	+	+	+	+	+	+	+	+	+	unknown	+	+	+	+	+	+	+	+	+	+	+	+	+	+	+	+	-	+	+	+	+	+	+	+	+	+	+	+	+	+	+	+	+	+	+	+	+	+	+	unknown	+	+	+	+	+	+	+	+	+	+	unknown	+	+	+	-	+	+	+	+	-	unknown	+	+	+	+	+	+	+	+	+	+	+	+	+	-	unknown	+	+	+	+	+	+	+	unknown	+	unknown	+	+	+	+	+	+	+	+	+	+	+	+	+	+	+	+	+	+	+	+	+	+	+	+	+	+	+	+	+	+	-	+	-	+	+	+	unknown	+	+	+	+	+	+	+	+	+	+	+	+	+	+	+	+	+	-	+	+	+	+	+	+	+	+	+	+	+	unknown	+	+	+	-	+	-	+	+	+	+	+	+	+	unknown	+	+	-	+	+	+	+	+	+	+	+	+	+	+	+	+	+	+	+	+	+	+	unknown	unknown	+	+	+	+	+	+	+	+	+	+	+	+	+	+	+	+	-	+	+	+	+	+	+	+	+	+	+	+	+	-	+	+	+	+	+	+	-	+	-	+	+	+	+	+	+	+	+	+	+	+	+	+	+	+	+	+	unknown	-	+	unknown	+	+	+	unknown	+	+	+	+	unknown	unknown	+	+	unknown	+	+	+	+	+	+	+	+	+	+	+	+	unknown	+	+	+	+	+	+	+	+	+	+	+	+	+	+	+	+	+	+	+	+	+	+	+	+	+	+	+	+	+	+	+	unknown	+	-	+	+	unknown	+	+	+	+	+	+	+	+	+	+	+	+	+	+	+	+	+	unknown	+	+	+	+	+	+	+	+	+	+	+	+	+	+	+	+	+	+	+	+	-	+	+	+	+	+	+	+	+	+	+	+	+	+	+	+	+	-	+	unknown	+	-	+	+	+	+	-	+	+	+	+	+	-	+	+	+	+	+	+	+	+	+	+	+	+	+	+	+	+	+	+	+	+	-	+	+	+	+	+	+	+	+	+	+	-	+	unknown	+	+	-	+	+	+	+	+	+	-	+	+	+	+	+	+	unknown	+	+	+	+	-	+	+	+	+	unknown	+	+	-	+	+	+	+	+	+	+	+	+	+	+	+	+	+	+	+	+	+	+	+	+	+	+	+	+	+	+	+	+	+	+	+	+	+	+	+	+	+	+	unknown	+	+	+	+	+	+	+	+	+	+	+	unknown	+	+	+	+	+	+	+	+	+	+	+	+	+	+	+	+	+	+	+	+	+	+	+	+	-	+	+	+	+	+	+	+	+	+	unknown	+	+	+	+	-	+	+	+	+	+	+	+	+	+	+	+	unknown	+	+	+	+	+	+	+	+	+	+	+	+	+	unknown	-	-	+	+	+	+	+	+	+	+	+	+	+	+	+	+	+	+	unknown	+	+	+	+	+	-	+	+	+	unknown	+	unknown	+	+	+	+	+	+	+	+	+	-	+	+	+	+	+	unknown	+	+	+	+	+	+	+	+	+	+	+	+	+	unknown	+	+	+	+	+	+	+	-	+	unknown	+	+	+	+	+	+	+	+	+	+	+	+	+	+	+	+	+	+	unknown	+	+	+	+	-	+	+	+	+	+	+	+	+	+	+	+	+	-	+	+	-	+	+	+	+	+	+	+	+	+	+	-	unknown	+	unknown	+	+	+	+	-	-	+	+	+	+	+	+	+	+	+	+	+	unknown	+	+	+	+	+	+	+	+	unknown	+	-	unknown	unknown	+	unknown	+	+	+	unknown	+	+	+	+	+	+	+	unknown	+	+	+	+	+	+	+	+	+	+	+	+	+	+	+	+	+	+	+	+	+	+	+	+	-	+	+	-	unknown	+	+	+	+	+	+	+	+	+	+	+	+	+	unknown	+	-	+	+	+	+	-	unknown	+	+	+	+	+	+	+	+	+	+	+	+	+	+	+	+	+	unknown	+	+	+	+	+	+	-	+	+	+	+	+	-	+	+	+	+	+	+	+	+	+	+	+	+	+	+	+	unknown	+	+	+	+	+	+	+	-	+	+	+	+	+	+	+	+	+	+	+	+	unknown	+	+	+	+	+	+	unknown	+	-	+	+	+	+	+	+	+	+	+	+	+	+	+	+	+	+	+	+	+	+	+	+	+	+	+	+	unknown	+	+	+	+	unknown	+	+	+	+	+	-	+	unknown	+	+	+	+	+	+	+	+	+	+	+	+	-	+	+	+	+	+	+	+	+	+	+	-	+	+	+	+	+	+	+	+	+	-	-	+	+	+	+	+	+	+	+	-	+	+	+	+	+	+	+	+	+	+	+	+	+	unknown	+	+	+	+	+	+	+	+	+	+	+
AS02	RID	+	+	+	+	+	+	+	+	+	+	-	+	+	unknown	+	+	+	+	+	+	+	unknown	+	+	+	unknown	+	+	+	+	+	+	+	+	+	+	+	+	+	+	+	+	+	+	unknown	+	+	+	+	+	+	+	+	+	+	+	-	+	+	+	+	+	+	+	+	+	+	unknown	+	+	+	+	+	-	+	+	unknown	+	+	-	unknown	+	+	+	+	+	+	+	+	+	+	+	+	+	+	+	+	+	+	-	+	+	+	+	+	+	+	+	+	+	+	+	+	+	+	+	+	unknown	+	+	+	+	+	+	-	+	+	+	+	+	+	+	+	+	+	+	+	+	+	+	+	+	+	+	+	+	+	+	+	+	+	+	+	+	+	+	+	+	+	+	+	+	+	+	-	+	-	+	+	+	+	+	+	+	+	+	+	+	+	+	+	+	+	+	+	+	+	-	unknown	+	+	+	+	+	+	+	+	+	+	+	+	unknown	+	+	+	+	+	+	+	+	unknown	+	+	+	+	+	+	+	+	+	+	+	+	+	+	+	+	+	-	+	+	+	+	unknown	+	+	+	+	+	+	+	+	+	+	+	+	+	+	+	+	+	+	+	+	+	+	+	+	+	unknown	+	unknown	-	+	+	+	+	-	unknown	+	+	+	+	+	+	+	+	+	+	unknown	+	+	unknown	+	+	unknown	-	+	+	+	+	+	+	+	+	+	+	+	+	+	+	+	+	-	+	+	+	+	+	+	+	+	+	+	+	+	-	+	+	+	+	+	+	+	+	+	+	+	unknown	+	+	+	+	+	+	-	+	+	+	+	-	+	+	+	unknown	+	unknown	+	+	+	+	+	+	+	+	+	+	+	+	+	-	+	+	+	+	+	+	+	-	+	+	+	unknown	unknown	+	+	+	+	+	+	+	+	+	+	+	+	+	+	+	+	-	+	+	+	+	+	+	+	+	+	+	+	+	+	unknown	+	+	+	unknown	+	+	+	+	+	+	+	+	+	+	+	unknown	unknown	+	+	+	+	+	+	+	+	+	+	+	+	+	+	+	+	+	+	+	+	+	+	+	+	+	+	+	unknown	+	+	+	unknown	-	+	+	+	+	+	+	+	+	+	+	+	-	+	+	-	+	+	+	+	+	+	+	+	+	unknown	+	+	+	+	unknown	unknown	+	+	+	+	+	unknown	+	+	+	+	+	-	+	-	+	+	+	+	+	unknown	+	unknown	+	+	+	-	+	+	+	-	+	+	+	+	+	+	+	+	+	+	unknown	+	+	+	+	+	+	unknown	+	+	-	+	+	+	+	+	+	+	+	+	+	+	+	+	+	+	+	+	+	+	+	+	-	-	+	+	+	+	+	unknown	unknown	+	unknown	+	+	+	+	-	+	+	+	+	+	-	-	+	+	+	+	+	+	+	+	+	unknown	+	+	+	+	+	+	+	+	+	+	-	+	+	+	+	+	+	+	+	+	+	-	+	+	+	+	+	+	+	+	+	+	+	+	+	+	+	+	+	+	+	+	+	+	+	+	+	+	+	+	unknown	+	+	+	+	+	+	+	+	+	+	-	+	+	+	+	+	+	+	+	+	+	+	-	+	-	+	+	+	+	-	+	+	+	+	+	+	+	+	+	+	+	+	+	+	-	+	+	+	+	+	+	+	+	-	+	+	+	+	+	+	+	+	+	+	+	+	+	+	+	+	+	+	+	+	unknown	+	+	+	+	+	+	+	+	+	+	+	+	unknown	+	+	+	+	unknown	-	+	+	+	+	+	+	+	-	+	unknown	+	+	+	+	+	+	+	+	+	+	+	+	+	+	+	+	+	+	+	+	+	+	+	+	+	+	+	+	+	+	+	+	+	+	+	+	+	+	+	+	unknown	-	+	+	+	+	unknown	+	+	+	+	-	+	+	+	+	+	+	-	+	+	+	+	+	+	+	+	+	unknown	+	+	+	+	+	+	+	+	+	+	unknown	+	+	+	+	+	+	+	+	+	+	+	+	+	+	+	+	+	+	+	+	+	+	+	+	+	+	+	+	+	+	+	+	+	+	+	+	+	+	+	+	+	+	+	+	+	+	+	-	+	+	+	+	+	+	-	+	-	+	+	+	+	+	+	+	+	+	+	+	+	+	+	+	+	+	+	+	+	+	+	unknown	+	+	+	unknown	+	+	+	+	+	+	+	-	+	+	+	+	unknown	+	+	+	+	+	+	+	+	+	+	+	+	+	+	+	+	+	+	+	+	+	+	+	+	+	-	+	+	+	+	+	unknown	+	+	+	+	+	+	+	+	+	-	+	unknown	+	+	+	+	+	+	+	+	+	+	+	+	+	+	+	+	+	+	+	+	+	+	+	+	+	+	+	+	+	+	+	+	+	unknown
AS02	VD02	+	+	+	+	unknown	+	+	+	+	+	-	+	+	+	-	+	+	+	+	+	+	+	+	+	+	+	+	+	+	+	+	+	+	+	unknown	+	+	+	+	+	+	+	+	+	+	+	unknown	+	+	+	+	+	+	+	+	+	+	+	+	unknown	+	+	+	+	+	+	+	-	unknown	+	+	+	+	+	+	+	+	-	+	unknown	+	+	+	+	unknown	+	+	+	+	+	+	+	+	+	+	+	+	+	-	+	+	+	+	+	unknown	+	+	+	+	+	+	+	+	+	+	+	+	+	+	+	+	+	+	+	+	+	+	+	unknown	-	+	+	+	+	+	+	+	+	+	+	+	+	unknown	+	+	+	+	+	+	+	+	+	+	+	+	+	+	+	+	+	+	+	+	+	+	+	+	+	+	+	+	+	+	+	+	+	+	+	+	+	+	+	+	+	+	+	+	+	+	+	+	unknown	+	+	unknown	+	+	+	+	+	+	+	+	+	+	+	+	+	+	+	+	+	+	+	+	+	+	+	+	+	+	+	+	+	+	+	+	-	+	+	+	-	+	+	+	+	+	+	+	+	+	+	+	unknown	+	+	+	+	+	+	+	+	-	+	+	+	+	+	+	+	unknown	+	+	+	+	+	+	+	+	-	+	+	+	+	+	+	+	+	unknown	+	+	+	+	+	+	+	+	+	+	+	+	+	+	+	+	+	+	+	+	unknown	+	+	+	+	+	+	+	+	+	+	unknown	+	+	+	+	+	+	+	unknown	+	+	+	+	+	+	+	+	+	+	+	+	+	+	+	+	unknown	-	+	+	+	+	+	+	+	-	+	+	+	+	+	+	+	+	+	+	+	+	+	+	+	+	+	-	+	+	+	+	+	+	+	+	+	+	+	+	+	+	-	+	+	+	+	+	+	+	+	+	+	+	-	+	+	+	unknown	+	unknown	+	+	+	unknown	+	+	+	+	unknown	+	unknown	+	unknown	+	+	+	+	+	unknown	+	unknown	+	+	+	+	+	+	+	+	unknown	unknown	+	+	+	+	+	+	+	+	+	+	+	+	+	+	+	+	+	+	+	+	-	+	+	+	-	+	+	+	+	+	+	+	+	+	+	unknown	+	+	+	+	+	+	+	+	-	+	+	+	-	+	+	+	+	+	+	+	+	+	+	+	-	-	+	+	+	+	+	+	+	+	+	+	+	+	+	+	+	+	+	+	unknown	+	+	-	+	+	+	+	+	+	+	+	-	-	unknown	+	+	-	+	+	+	+	+	+	+	+	+	-	unknown	+	+	+	+	+	+	+	+	+	+	+	+	+	+	+	+	+	unknown	+	+	+	unknown	+	+	+	+	+	+	+	+	+	+	+	+	+	unknown	+	+	+	+	unknown	+	unknown	+	unknown	+	+	+	+	+	+	+	+	+	+	unknown	+	+	+	+	+	+	+	+	+	+	+	+	+	+	unknown	+	+	+	+	+	+	+	+	+	+	+	+	+	+	unknown	+	+	+	+	+	+	+	-	+	+	+	+	+	+	+	+	+	+	+	-	+	+	+	+	+	+	+	+	-	+	+	+	+	+	+	+	+	+	+	+	+	+	+	+	+	+	+	+	+	+	+	+	+	+	+	+	+	+	+	+	+	+	+	+	+	+	+	+	-	+	+	+	+	+	+	+	+	+	+	+	+	-	unknown	-	+	+	unknown	+	+	+	+	+	+	+	+	+	-	+	+	+	+	-	+	unknown	+	+	+	+	-	+	+	+	unknown	+	+	+	+	+	+	+	+	-	+	+	+	+	+	+	+	+	+	+	+	+	+	+	+	+	+	-	-	-	+	+	+	+	+	+	+	+	+	+	+	+	+	unknown	+	+	+	+	unknown	+	+	+	+	-	+	+	+	+	+	unknown	+	+	+	+	+	+	+	+	+	+	+	+	+	+	+	+	+	+	+	+	+	+	+	+	+	+	+	+	+	+	+	+	+	+	+	+	+	+	+	+	+	+	+	+	+	+	+	unknown	+	+	+	+	+	+	+	+	-	+	+	+	+	+	-	+	+	+	+	+	+	+	+	+	+	+	+	+	+	+	+	+	+	+	+	+	+	+	+	+	+	+	+	unknown	+	+	+	unknown	+	+	unknown	+	+	unknown	+	+	+	+	+	+	+	+	+	+	+	+	+	+	unknown	+	+	+	-	+	unknown	+	+	+	+	+	+	+	+	+	+	+	+	+	+	+	unknown	+	+	unknown	+	+	+	+	+	+	-	+	+	-	+	+	+	+	+	+	+	+	+	+	+	+	+	+	+	+	+	+	+	+	+	+	+	+	+	+	unknown	unknown	+	+	+	unknown	+	+	+	+	+	-	+	+	+	+	+	+	+	+	+	+	+	unknown	+	+	+	+	+
AS03	DA03	+	+	+	+	+	+	+	+	+	+	+	+	+	+	+	+	+	+	+	+	+	+	+	+	+	+	+	unknown	+	+	+	+	+	+	+	+	+	+	+	+	+	+	-	+	+	+	+	+	+	+	+	-	+	+	+	+	+	+	+	+	+	+	+	+	+	+	+	+	+	+	+	+	+	+	+	+	-	+	+	+	+	+	+	+	+	+	+	+	+	+	+	+	+	+	+	+	+	+	+	+	+	+	+	+	+	+	+	+	+	+	+	+	+	+	+	+	+	+	+	+	+	+	+	+	+	+	+	+	+	unknown	+	+	+	+	+	+	+	unknown	+	+	+	+	+	+	+	+	+	+	+	+	+	+	+	+	+	+	+	+	+	+	+	+	+	+	+	+	+	+	+	+	+	+	+	+	+	+	+	+	+	+	+	+	-	+	-	+	+	+	+	+	+	+	unknown	+	+	+	+	+	+	+	unknown	+	+	-	+	+	unknown	+	+	+	-	+	+	+	+	-	+	+	+	+	+	+	+	+	+	+	+	+	+	-	+	+	+	+	+	+	+	+	+	+	+	+	+	+	+	+	+	unknown	+	+	+	+	+	+	+	-	+	-	+	+	-	+	+	+	+	+	+	unknown	+	+	+	+	+	+	+	+	+	+	+	+	+	+	+	+	+	unknown	unknown	+	+	+	+	+	-	+	+	+	unknown	+	+	+	+	+	+	+	+	+	+	+	+	+	+	+	+	+	+	unknown	+	+	-	+	+	+	+	+	+	+	+	+	+	+	+	+	+	+	+	+	+	+	+	+	+	+	+	+	+	+	+	+	+	+	+	+	+	+	+	+	+	+	+	+	+	unknown	+	+	+	+	+	+	+	+	+	-	+	+	+	+	+	+	+	+	+	+	unknown	+	+	+	+	unknown	+	+	+	+	+	+	+	+	unknown	+	-	+	+	unknown	+	+	+	+	+	+	+	-	unknown	+	+	-	+	-	+	-	+	+	+	+	+	+	+	+	+	+	+	+	+	+	+	+	+	-	+	+	+	+	+	+	+	+	+	+	+	+	+	+	+	unknown	+	+	+	+	+	+	+	+	+	+	+	-	+	+	+	unknown	unknown	+	+	+	+	+	+	+	+	+	+	+	+	+	+	+	-	+	+	+	+	+	+	+	+	+	+	+	-	+	+	+	+	+	+	+	+	+	-	+	+	+	+	+	+	+	+	+	+	+	+	+	+	+	+	-	+	+	+	+	+	+	+	+	+	+	+	+	+	+	+	+	+	+	+	+	+	+	+	+	+	+	+	+	+	+	+	+	+	+	+	+	+	unknown	+	+	+	+	+	+	+	unknown	-	+	+	+	+	+	+	+	+	+	+	+	unknown	+	+	+	+	+	+	+	+	+	+	+	+	+	+	-	+	+	+	+	unknown	+	+	+	+	+	+	+	+	+	unknown	+	+	+	+	-	+	+	unknown	+	+	+	+	+	+	+	+	+	+	+	+	+	+	+	+	+	+	+	+	+	+	+	+	+	-	+	+	+	+	+	+	+	+	+	+	-	+	+	+	+	unknown	+	+	+	-	unknown	+	+	+	+	+	+	+	+	-	+	+	+	unknown	+	+	+	+	+	+	+	+	+	+	+	+	+	+	unknown	+	+	+	+	+	+	+	+	+	+	+	+	+	+	+	unknown	+	+	+	+	+	+	+	+	+	+	+	unknown	-	+	+	+	+	+	+	+	+	+	+	+	+	+	+	+	+	+	+	+	+	+	-	+	+	+	+	+	+	+	+	+	+	+	unknown	unknown	+	+	+	+	+	+	+	+	unknown	+	+	+	-	+	+	+	+	+	unknown	+	+	+	+	+	+	+	-	unknown	+	+	+	+	-	+	+	+	+	+	+	+	+	unknown	+	+	+	+	+	unknown	+	+	+	+	-	+	+	+	+	+	+	+	+	+	+	+	+	+	+	-	+	+	+	+	+	+	+	+	+	+	unknown	+	+	+	+	-	+	+	unknown	+	+	+	unknown	+	unknown	+	+	+	+	+	+	+	+	+	+	+	+	+	+	+	+	+	+	+	+	+	unknown	+	+	+	unknown	+	+	+	+	+	-	+	+	+	+	+	+	+	+	+	+	+	+	-	+	+	-	+	+	+	+	+	+	+	+	+	+	+	+	+	+	-	+	+	+	+	+	+	+	+	+	+	+	+	unknown	+	+	+	+	+	-	-	+	+	+	+	+	+	+	+	+	+	+	unknown	+	+	+	+	-	+	+	+	+	+	+	+	+	+	+	+	-	+	+	+	+	+	+	+	+	-	+	+	+	+	+	+	+	+	+	+	+	+	+	+	-	+	+	+	+	+	+	+	+	+	+	+	+
AS03	VD03	+	+	unknown	+	+	+	+	+	+	-	+	+	+	+	+	+	+	+	+	+	+	+	+	+	+	+	+	+	+	+	unknown	+	+	+	+	+	+	+	+	+	+	+	+	+	unknown	+	+	+	+	+	+	+	+	+	+	+	+	+	+	+	+	+	+	+	+	+	+	+	+	+	-	+	+	+	+	+	+	unknown	+	+	+	+	+	+	+	+	+	+	+	+	+	+	+	+	+	+	+	+	+	+	+	+	+	+	+	+	+	+	+	+	+	+	-	+	+	+	+	+	+	+	+	+	+	+	+	+	+	+	+	+	unknown	+	+	+	+	+	+	+	+	-	-	-	+	+	+	+	+	unknown	+	+	+	-	+	+	+	+	+	+	+	+	+	+	+	unknown	+	unknown	+	+	unknown	+	+	+	+	+	+	-	+	+	+	+	+	unknown	+	+	unknown	+	+	+	+	+	+	+	+	+	+	+	-	+	+	+	+	+	+	+	+	+	+	+	+	unknown	+	+	+	unknown	+	+	+	+	+	+	+	+	+	+	+	+	+	+	+	+	+	+	+	+	+	+	+	-	+	+	+	+	+	+	+	+	+	+	+	+	+	+	+	+	+	+	-	unknown	+	+	+	-	+	+	+	+	+	+	+	+	+	+	+	+	+	+	+	+	+	+	+	+	+	+	+	-	+	+	unknown	+	+	+	+	+	unknown	+	+	+	+	+	+	+	+	+	+	+	+	+	+	+	+	+	+	+	+	+	+	unknown	+	+	+	+	+	+	+	+	+	+	+	+	+	+	+	-	+	+	+	-	+	+	+	+	+	+	unknown	+	+	+	+	+	+	+	+	-	+	+	+	+	+	+	+	+	+	+	+	+	+	+	+	+	+	+	+	+	+	+	+	+	+	+	+	+	+	-	+	+	+	+	+	+	-	+	+	+	+	-	-	+	+	+	+	+	-	+	+	+	+	+	+	+	+	+	+	+	+	+	+	+	+	+	+	+	+	+	-	+	+	unknown	+	+	+	+	+	+	+	+	+	+	+	+	+	+	+	+	+	+	+	+	+	+	-	unknown	+	+	+	+	+	+	+	+	+	+	unknown	+	+	+	+	+	+	-	+	+	+	+	+	+	+	+	+	+	unknown	+	-	+	+	+	+	+	+	+	+	+	+	+	+	+	unknown	+	unknown	+	+	+	+	+	+	+	+	+	+	+	+	+	+	+	+	+	+	+	-	+	+	+	+	+	+	+	-	+	+	+	+	+	+	+	+	+	+	+	+	+	+	+	+	+	+	+	+	+	+	+	+	+	+	+	unknown	+	+	+	+	-	+	+	+	+	+	-	-	+	+	+	+	+	+	+	+	+	+	+	+	+	-	+	+	+	+	+	+	+	+	+	+	+	+	+	+	+	+	+	+	+	+	+	+	+	+	+	+	+	+	+	+	+	+	+	+	unknown	+	+	+	+	+	+	+	-	+	+	+	+	+	+	+	+	+	+	+	+	+	+	+	+	+	+	+	+	+	+	+	+	+	+	+	+	+	+	-	+	+	+	+	+	+	+	+	+	+	+	+	+	+	+	+	+	+	+	+	+	+	unknown	-	+	+	+	+	+	-	+	+	+	+	+	+	+	+	+	+	+	+	+	+	+	-	+	+	+	+	+	+	unknown	+	+	+	+	+	+	+	+	+	+	+	+	+	+	+	+	+	+	+	+	+	+	+	+	+	+	+	unknown	+	-	+	+	+	+	+	+	+	+	+	+	+	+	+	+	+	unknown	+	+	unknown	+	+	+	+	+	+	+	+	+	+	+	-	+	+	+	+	+	+	+	+	+	+	+	+	+	+	+	+	unknown	+	+	+	+	+	+	+	+	+	+	+	-	+	+	+	unknown	+	unknown	+	+	+	-	+	+	+	+	+	+	unknown	unknown	+	+	unknown	+	+	+	-	+	-	+	+	+	+	+	+	unknown	+	-	+	+	+	+	+	+	+	+	+	+	+	+	unknown	+	+	+	+	+	unknown	+	+	+	+	+	+	+	+	+	+	+	+	+	+	+	+	unknown	+	+	+	+	+	+	+	+	+	+	+	+	+	+	-	+	+	+	+	+	+	+	+	+	unknown	+	+	+	+	+	+	+	+	+	+	+	+	+	+	+	+	+	+	+	+	unknown	+	+	+	+	+	+	+	+	-	-	+	+	+	+	+	+	+	+	+	+	+	-	+	+	+	+	+	+	+	+	+	+	+	+	+	unknown	+	+	+	+	+	+	+	+	unknown	+	+	+	+	+	+	+	+	+	+	unknown	+	+	+	-	+	+	+	+	+	+	+	+	+	+	+	+	+	+	+	+	+	+	+	+	+	+	+	+	+
AS04	DA03	+	+	+	+	+	+	+	+	+	+	+	+	+	+	+	+	unknown	+	+	+	+	unknown	+	+	+	+	+	+	+	unknown	+	+	+	+	+	+	+	+	+	+	+	+	+	unknown	+	-	+	-	+	+	+	+	+	+	+	+	unknown	+	+	+	+	+	+	+	+	+	+	+	+	+	+	unknown	+	+	+	unknown	+	+	+	+	+	+	-	+	+	unknown	+	+	+	unknown	+	+	+	+	unknown	+	+	+	+	+	+	+	+	+	+	+	+	+	+	-	+	+	+	+	+	+	+	+	+	+	+	+	+	+	+	+	+	+	+	+	+	+	+	unknown	+	+	+	+	+	+	+	-	+	+	+	+	+	+	+	+	+	+	+	+	+	+	+	+	+	-	-	+	+	+	+	+	+	+	+	+	unknown	+	+	+	+	+	+	+	+	+	+	+	+	+	+	+	+	+	+	-	+	+	+	+	+	+	+	+	+	+	+	unknown	+	+	+	+	+	+	+	+	+	+	-	+	+	+	+	+	+	+	+	+	+	+	+	+	+	+	+	+	+	+	+	+	+	-	-	+	+	+	+	+	+	+	+	+	+	+	+	+	+	+	+	+	+	+	+	unknown	+	+	+	+	+	+	+	+	+	+	+	unknown	+	unknown	+	+	+	+	+	-	+	unknown	+	+	+	+	+	+	+	+	+	+	+	+	+	+	+	+	+	+	+	+	+	+	+	+	+	+	unknown	-	+	+	+	+	+	+	+	+	+	+	+	+	+	+	+	+	+	+	-	+	+	+	+	+	+	+	+	+	+	+	-	+	unknown	+	+	+	+	+	+	unknown	+	+	+	+	+	+	+	+	+	+	+	+	+	-	+	+	+	+	+	+	+	+	+	+	+	+	+	+	+	+	+	+	unknown	+	+	+	+	+	+	+	+	+	+	+	+	-	+	+	+	+	+	+	+	+	+	+	-	+	+	+	+	+	+	+	+	+	+	+	+	+	+	+	-	+	+	+	+	+	+	+	unknown	+	+	+	+	+	+	+	+	+	+	+	+	+	+	+	+	+	-	+	+	+	+	+	+	+	+	+	+	+	unknown	+	+	+	+	+	+	+	+	+	+	+	+	+	+	+	+	-	+	+	+	+	+	+	-	+	+	+	+	-	+	+	+	+	+	+	unknown	+	+	+	+	-	+	+	+	+	-	+	+	+	+	+	+	+	+	+	+	+	+	+	+	-	+	+	+	+	+	+	+	+	+	+	+	+	+	+	+	+	+	+	+	+	-	+	+	+	+	+	+	+	+	+	-	+	+	+	+	+	+	+	+	+	+	unknown	+	+	+	+	+	+	+	+	+	+	+	+	+	+	+	+	+	+	+	+	+	+	+	+	+	+	+	+	+	+	+	-	+	+	+	+	+	+	+	+	+	+	+	+	+	+	+	+	+	+	+	+	+	+	+	+	+	unknown	-	+	+	+	unknown	+	+	+	+	+	+	+	+	+	+	+	+	+	+	+	+	+	+	+	+	+	+	+	+	+	+	+	+	+	+	+	+	+	+	unknown	unknown	-	+	+	+	unknown	+	+	+	+	+	+	+	+	+	+	+	+	+	+	+	+	+	-	+	+	+	+	+	+	+	+	unknown	+	+	+	+	+	+	+	+	+	+	+	+	+	+	unknown	+	+	+	+	+	unknown	+	+	+	+	+	+	+	+	+	+	+	-	+	+	+	+	+	+	+	+	+	+	+	+	+	+	+	+	-	+	+	+	+	+	+	+	+	+	+	+	+	+	+	+	+	+	+	+	+	+	+	+	+	+	+	+	+	+	+	+	+	+	+	+	+	+	+	+	+	+	unknown	+	+	+	+	+	+	-	+	+	-	+	+	+	-	+	+	+	+	+	+	+	+	unknown	+	-	+	unknown	+	+	+	+	+	+	+	-	-	+	+	+	+	+	+	+	+	+	+	+	+	+	+	+	+	+	-	+	+	+	+	+	+	+	+	+	+	+	+	+	+	+	+	+	+	+	+	+	+	+	-	+	+	+	+	+	+	unknown	+	+	+	+	+	+	+	+	+	+	+	+	+	+	+	+	+	+	unknown	+	+	+	+	+	+	+	+	+	+	+	+	+	+	+	+	+	+	+	+	+	+	+	+	unknown	+	+	+	unknown	+	+	+	+	+	+	+	+	+	+	+	+	unknown	+	+	+	+	+	+	+	+	+	+	+	+	+	+	+	+	+	+	+	+	+	+	+	unknown	+	+	+	+	+	+	+	+	+	+	-	+	-	+	+	unknown	+	+	+	+	+	+	+	+	+	+	+	+	+	+	+	+	+	+	+	+	+	+	+	+	+	+	+	+	+	+
AS04	DB02	+	+	+	unknown	+	+	+	+	+	unknown	+	+	+	+	+	+	+	+	+	+	+	+	+	+	+	+	+	+	+	+	+	+	+	+	+	-	+	+	+	unknown	+	+	+	unknown	+	unknown	+	+	+	+	+	+	+	+	+	+	+	-	+	-	+	+	+	+	+	+	+	+	+	+	+	+	+	+	+	+	+	+	+	+	+	+	unknown	+	-	+	+	+	+	-	+	+	+	+	unknown	-	+	+	+	+	+	+	+	+	+	+	+	+	-	+	+	+	+	+	+	+	+	+	+	unknown	+	+	+	+	+	-	+	+	+	+	+	+	-	-	+	+	+	+	+	+	+	unknown	+	+	+	+	+	unknown	unknown	+	+	+	+	+	+	+	+	+	+	unknown	+	+	+	+	+	+	+	+	+	+	+	+	+	+	unknown	+	+	+	+	+	+	+	+	+	+	+	+	+	+	+	+	+	+	+	+	+	unknown	+	+	+	+	+	+	+	+	-	-	+	+	+	+	+	-	+	+	+	+	+	+	+	+	+	+	unknown	+	+	+	+	+	+	+	+	+	+	+	+	+	+	+	unknown	+	+	+	+	+	+	+	+	-	+	+	+	+	+	+	+	unknown	+	+	+	+	+	+	+	+	+	+	+	+	+	+	+	+	+	+	+	+	unknown	+	+	+	+	+	+	+	+	+	+	+	+	unknown	-	+	+	unknown	+	+	+	+	+	+	+	+	+	+	+	+	+	+	+	+	unknown	+	+	+	+	+	+	+	+	+	+	+	+	+	+	+	+	+	+	+	+	+	+	+	+	+	+	+	+	+	+	+	+	+	+	-	+	+	+	+	+	+	+	+	+	+	+	+	unknown	+	unknown	+	+	+	+	+	+	-	+	+	+	+	-	+	+	+	unknown	+	+	+	+	+	+	+	+	+	+	+	+	+	+	+	+	-	+	-	+	+	+	+	+	-	+	+	+	+	+	+	-	+	+	+	+	+	+	+	+	+	+	+	+	-	+	+	-	+	+	+	+	+	+	+	+	unknown	+	+	+	+	+	+	+	+	+	+	+	+	+	+	-	+	+	+	+	+	+	+	+	+	+	+	+	+	+	unknown	unknown	+	+	+	+	+	+	+	+	-	+	+	+	+	+	+	+	+	-	+	+	+	+	+	+	+	+	+	+	+	+	unknown	+	+	+	-	+	+	+	+	+	+	+	+	+	+	+	unknown	+	+	+	+	+	+	+	+	+	+	+	+	+	+	+	+	+	+	+	+	+	+	+	+	+	+	+	+	+	+	+	+	+	+	+	+	+	+	+	+	+	+	+	+	+	+	+	+	+	-	+	+	+	-	+	+	+	+	unknown	+	+	+	+	+	-	+	+	+	+	+	+	+	-	+	+	+	+	+	+	+	+	+	+	+	+	+	+	+	+	-	+	+	+	+	+	+	+	+	+	+	-	+	+	+	unknown	+	+	unknown	-	+	+	+	+	+	+	+	+	+	unknown	+	+	+	+	+	+	unknown	+	+	-	+	+	+	+	+	+	+	+	+	unknown	+	+	+	+	+	+	+	+	+	+	+	+	+	+	+	+	+	+	+	unknown	-	+	+	+	+	+	+	unknown	+	+	+	+	+	+	+	-	+	+	+	+	+	+	+	+	+	+	+	+	+	+	+	+	+	+	+	+	+	+	+	+	-	-	+	+	-	unknown	+	+	+	+	+	+	+	+	unknown	+	-	+	+	+	+	+	+	+	+	+	+	+	+	+	+	+	+	+	+	+	+	+	+	+	+	+	+	+	-	+	+	+	+	+	+	+	+	+	+	+	+	+	+	+	+	+	+	-	+	+	+	+	+	+	-	+	-	+	+	+	+	+	+	unknown	+	+	+	+	+	+	+	+	-	+	+	-	+	+	+	+	+	+	+	+	+	-	+	+	+	unknown	+	+	-	+	unknown	+	+	+	+	-	+	+	+	+	+	+	+	+	+	+	+	+	unknown	+	+	+	+	+	+	+	+	-	+	+	+	+	+	+	+	+	+	+	-	+	+	+	+	+	+	+	+	unknown	+	+	+	+	+	+	+	+	+	+	+	+	+	+	+	+	+	+	+	+	+	+	+	+	+	+	+	+	+	+	+	+	+	+	+	+	+	+	+	-	+	+	+	+	+	+	+	+	+	+	+	+	+	+	+	+	+	+	+	+	+	+	+	+	+	+	+	+	unknown	+	+	+	+	+	-	-	+	+	+	+	+	+	+	+	+	+	unknown	+	+	+	+	+	unknown	+	+	+	+	+	+	+	+	+	+	+	+	unknown	+	+	+	+	+	+	+	+	+	+	+	+	+	+	-	+	+	+	+	+	+	+	+	+	+
AS04	DD01	+	+	+	+	+	+	+	+	+	+	+	-	+	+	+	-	+	+	+	+	+	+	+	+	+	+	+	-	unknown	+	+	+	+	+	+	+	+	+	+	-	+	+	+	+	+	+	unknown	+	+	+	unknown	+	+	+	+	+	+	+	+	+	+	+	+	+	+	+	+	-	+	+	+	+	+	+	+	+	+	+	+	+	+	+	+	+	-	+	+	+	+	+	unknown	+	+	+	+	+	+	+	+	+	+	+	-	+	+	+	+	+	+	-	+	+	+	+	+	+	+	+	+	+	+	+	+	+	+	+	+	+	+	+	+	+	+	+	+	+	+	+	+	+	+	+	+	+	+	+	+	+	+	unknown	+	+	+	+	+	+	+	+	+	+	+	+	unknown	+	unknown	unknown	+	+	+	+	unknown	+	+	+	+	+	+	+	+	+	unknown	+	+	+	+	+	+	+	+	+	+	+	+	+	+	+	+	+	+	unknown	+	+	unknown	+	+	+	+	+	+	+	+	+	+	unknown	+	+	+	+	-	+	+	+	+	+	+	+	+	+	+	+	+	+	+	+	+	+	unknown	+	+	unknown	+	+	+	+	+	+	+	+	+	-	+	+	+	+	+	+	+	+	+	+	+	+	+	+	+	+	+	+	+	+	unknown	+	+	+	+	+	+	+	+	+	+	unknown	+	+	-	unknown	+	unknown	+	+	+	+	+	+	+	+	+	-	+	+	+	+	+	+	-	unknown	+	+	+	+	+	+	+	+	-	+	+	+	unknown	+	+	+	+	+	+	+	+	+	+	+	+	+	-	+	+	+	+	+	+	+	+	+	+	+	+	+	+	+	+	-	+	+	+	+	+	+	+	+	+	+	+	+	+	+	+	+	+	+	+	+	+	+	+	+	+	+	+	+	+	+	+	+	+	-	+	+	+	+	+	+	+	unknown	+	+	+	+	+	+	+	-	+	+	+	+	+	unknown	+	+	+	+	+	+	+	+	+	unknown	+	+	+	+	+	+	+	+	+	+	+	+	+	+	+	+	+	+	+	+	unknown	+	+	+	+	+	+	+	+	+	+	+	+	+	+	+	+	+	+	+	+	+	+	+	-	+	-	+	+	+	+	+	+	+	+	+	+	+	+	+	+	+	+	+	+	+	+	+	+	+	+	+	+	+	+	+	+	+	+	+	+	+	+	+	+	+	+	+	+	+	+	+	+	+	+	+	+	+	+	+	+	+	+	+	+	+	+	+	+	+	+	+	+	+	+	+	+	+	+	+	+	+	+	-	+	+	+	+	+	+	+	+	+	+	+	+	+	+	+	+	+	+	+	+	+	+	+	+	+	+	+	-	+	unknown	+	+	+	unknown	+	+	+	+	unknown	+	+	+	-	+	+	+	+	+	+	+	+	+	+	+	+	+	+	+	+	+	+	+	+	+	+	+	+	+	+	+	+	+	+	+	+	+	+	unknown	+	+	+	unknown	+	+	+	+	+	+	unknown	+	+	+	+	+	+	+	+	+	+	+	+	+	+	+	unknown	+	+	+	-	+	+	+	+	+	+	+	+	+	+	unknown	+	+	+	+	unknown	+	+	+	+	+	+	+	unknown	+	+	+	+	+	+	+	+	+	+	+	+	+	+	+	+	+	+	+	+	+	+	+	+	+	+	+	+	+	+	+	+	+	+	+	+	unknown	+	+	+	+	+	+	+	+	+	+	+	+	unknown	unknown	+	+	+	+	+	-	-	+	unknown	unknown	+	unknown	+	-	-	-	+	+	unknown	+	+	+	+	+	+	+	+	+	+	+	+	-	+	+	+	+	+	+	+	+	+	+	-	+	+	+	+	-	+	+	+	+	+	+	+	+	+	+	+	unknown	+	+	+	+	+	+	+	+	+	+	+	+	+	+	+	+	+	+	+	+	+	+	+	+	+	+	+	+	+	+	unknown	+	+	+	unknown	+	+	+	+	+	+	+	+	+	+	+	+	+	unknown	+	-	unknown	+	+	+	+	+	-	+	+	+	+	+	+	+	+	+	+	+	+	+	+	+	+	-	+	+	+	+	+	+	+	+	+	+	+	+	+	unknown	+	+	-	+	unknown	+	+	+	+	+	+	+	+	unknown	+	+	+	+	+	+	+	+	+	+	+	+	+	+	+	+	-	+	+	+	+	+	+	+	+	+	+	+	+	+	+	+	+	+	+	+	+	+	+	+	+	+	+	+	+	+	+	unknown	+	+	+	+	+	+	-	+	+	+	-	+	+	+	+	+	+	+	+	+	+	+	+	+	+	+	+	+	+	+	+	+	+	+	+	+	+	+	+	+	+	+	+	+	+	+	+	+	+	+	+	+	+	+	+	+	+	+	+	+	+	+	+	+	+	+
AS04	DD02	+	+	+	+	+	+	+	+	+	+	+	-	+	+	+	+	+	+	+	+	+	+	+	+	+	+	+	+	+	+	-	+	+	+	+	+	+	+	+	-	+	+	+	+	+	+	+	+	+	+	+	+	+	+	+	+	+	+	+	+	+	unknown	+	+	+	+	+	+	+	+	+	+	+	+	+	+	+	+	+	+	+	unknown	+	-	+	+	+	+	+	+	+	+	+	+	+	+	+	+	+	+	+	unknown	+	+	+	+	+	+	+	+	unknown	+	+	+	unknown	+	+	+	+	+	+	+	+	+	+	+	+	+	+	+	+	+	+	+	+	+	+	+	+	unknown	+	+	+	unknown	+	+	+	+	+	-	+	-	+	unknown	+	+	+	+	+	+	+	+	+	-	+	+	+	+	+	+	+	+	+	-	-	+	+	+	+	+	+	+	+	+	+	+	+	+	+	+	unknown	+	+	+	+	+	-	+	+	+	+	+	+	+	+	+	+	+	+	+	+	+	+	+	+	+	+	+	+	+	+	+	+	-	+	+	+	+	+	+	+	+	+	+	+	+	+	+	+	-	+	-	+	+	+	+	+	+	+	-	+	+	+	+	+	+	+	+	+	+	+	+	+	+	-	+	+	+	unknown	+	+	+	+	+	+	+	+	+	+	+	+	+	+	+	+	+	+	+	+	+	-	+	+	+	+	+	+	+	+	+	+	+	unknown	+	+	+	+	+	+	+	+	+	+	+	+	+	unknown	-	+	+	+	+	unknown	+	+	+	+	+	+	+	+	+	+	+	-	-	+	+	unknown	+	+	+	+	+	+	+	+	+	+	+	unknown	+	+	+	+	+	+	+	unknown	+	+	+	unknown	+	unknown	+	-	+	+	+	+	+	+	+	+	+	unknown	+	+	+	+	+	+	+	+	+	+	+	+	+	+	+	unknown	+	+	+	+	+	+	unknown	+	+	+	+	+	+	+	+	+	+	+	+	-	+	+	+	+	+	+	unknown	+	+	unknown	+	+	+	+	+	-	+	unknown	+	+	+	+	+	+	unknown	+	+	+	+	+	-	+	+	+	+	+	+	+	-	+	+	+	+	+	-	+	+	+	+	+	+	+	+	+	+	+	+	+	+	+	+	unknown	+	+	unknown	+	+	+	+	+	+	+	+	+	+	+	+	+	+	+	+	+	+	unknown	+	unknown	+	+	+	+	+	+	+	+	unknown	+	+	+	+	+	+	+	+	unknown	-	+	+	-	+	+	+	+	-	+	+	+	+	+	+	+	+	+	+	+	+	+	+	+	+	+	+	+	+	+	+	+	+	+	-	+	+	+	+	+	+	+	+	-	+	+	+	-	+	+	+	+	+	+	+	+	unknown	+	+	+	+	+	+	+	+	+	+	+	+	-	+	+	+	+	+	+	+	+	+	+	+	-	+	+	-	+	+	+	+	+	+	+	+	+	+	+	+	+	+	+	+	+	+	+	+	+	+	+	+	+	+	+	+	+	+	+	+	+	+	+	-	+	+	+	+	+	+	+	+	+	+	+	+	+	+	+	+	+	+	+	+	+	+	+	+	+	+	+	+	+	-	+	+	+	+	+	+	+	+	+	+	+	-	+	+	+	+	+	unknown	+	+	+	+	+	+	+	+	+	+	+	+	+	+	+	+	+	unknown	+	unknown	+	+	+	unknown	+	+	+	+	+	+	+	+	unknown	+	+	+	+	-	+	+	+	+	+	+	+	+	+	+	+	-	+	+	+	+	+	-	+	+	-	+	+	+	+	+	+	+	-	+	-	-	+	-	+	+	+	+	+	-	+	+	+	+	+	+	+	+	+	+	+	+	unknown	+	+	+	+	+	+	+	+	+	+	+	+	unknown	+	unknown	+	+	+	+	+	+	+	+	+	-	+	+	unknown	+	+	+	+	+	+	+	+	+	+	+	+	+	+	+	+	+	+	+	+	+	+	+	+	+	+	+	-	+	+	+	+	-	+	+	+	+	+	+	+	+	+	+	+	+	+	+	+	+	+	+	+	+	+	+	+	+	+	unknown	+	+	+	-	+	-	+	+	+	+	+	-	+	+	+	+	unknown	+	+	+	+	unknown	+	-	+	+	+	+	-	+	+	+	-	+	+	+	+	+	+	+	+	+	+	+	+	+	+	+	+	+	+	-	-	+	+	+	+	+	+	+	+	+	+	+	-	+	+	-	+	unknown	-	+	+	+	+	+	unknown	unknown	+	+	unknown	+	+	+	+	+	+	+	+	-	+	+	+	+	+	+	+	+	+	+	+	+	+	unknown	+	+	+	+	+	+	+	+	+	+	+	+	+	+	+	+	+	+	+	+	+	+	+	+	+	+	+	+	+	+	+	+	+
AS04	VD04	+	+	+	unknown	+	-	+	+	+	+	+	+	+	+	+	+	+	unknown	+	+	+	+	+	+	unknown	+	+	+	-	+	+	+	unknown	+	+	unknown	-	+	+	+	+	+	+	+	+	+	-	+	+	+	+	+	+	+	unknown	+	+	+	+	+	+	+	+	+	+	+	+	+	+	+	+	+	+	+	+	+	+	+	+	+	+	+	+	+	unknown	+	+	+	+	+	+	+	+	+	+	+	+	+	+	+	+	+	+	+	+	+	+	+	+	+	+	+	+	+	+	+	+	+	+	+	+	+	unknown	+	+	+	+	-	unknown	+	+	+	+	+	+	+	+	+	+	+	-	+	+	+	+	+	+	+	+	+	+	+	+	-	+	+	+	+	+	+	unknown	+	+	+	+	+	+	+	+	+	+	+	unknown	+	+	+	+	+	+	+	unknown	+	+	+	+	+	+	+	+	+	+	unknown	+	+	+	+	+	+	+	+	+	+	+	+	+	+	+	+	+	+	unknown	+	+	+	+	unknown	+	+	+	+	+	+	+	+	unknown	+	-	+	+	+	+	+	-	+	+	+	+	+	+	+	+	+	+	unknown	+	+	+	+	+	+	+	+	+	+	+	+	+	+	+	+	+	+	unknown	+	+	+	+	-	+	+	+	+	+	+	+	+	+	+	+	+	unknown	+	+	+	+	+	unknown	+	unknown	+	+	+	+	+	+	+	+	+	unknown	+	+	+	+	+	+	+	+	+	+	+	+	+	+	+	+	+	+	+	+	+	+	+	+	+	+	unknown	+	+	+	+	+	+	+	+	+	+	+	+	+	+	+	+	+	+	+	+	+	+	+	+	+	+	+	+	+	+	+	+	+	+	+	+	+	+	+	+	+	+	+	+	+	+	-	+	+	+	+	+	+	+	+	+	+	+	+	+	+	+	+	unknown	+	+	+	+	+	+	+	unknown	+	+	+	+	+	+	+	+	+	unknown	unknown	+	+	+	+	+	+	+	+	+	+	+	+	+	+	+	+	+	+	+	+	+	+	+	+	+	+	+	+	+	+	+	+	+	+	+	-	+	+	+	+	+	+	+	+	-	+	+	+	+	+	+	+	+	unknown	+	+	+	+	+	+	+	+	+	+	+	+	unknown	+	+	-	+	-	+	+	+	+	+	+	+	+	+	+	+	+	+	+	+	+	+	+	+	+	+	+	+	+	unknown	+	+	+	+	+	+	+	+	+	+	+	+	+	+	unknown	-	+	+	+	+	unknown	+	+	+	+	+	+	+	+	+	unknown	+	+	+	+	+	-	+	+	+	+	unknown	+	+	+	+	+	+	+	+	+	unknown	+	+	+	+	+	+	+	+	+	+	+	+	+	-	+	+	+	+	+	+	+	+	+	+	+	+	+	+	+	+	-	+	+	+	+	+	-	+	+	+	unknown	+	+	+	+	+	unknown	-	+	+	unknown	+	+	+	+	+	+	+	+	+	+	+	+	+	+	unknown	+	+	+	+	+	unknown	+	+	+	+	+	+	+	+	+	+	+	+	+	+	+	+	+	+	+	+	+	+	+	+	+	unknown	+	+	+	+	+	+	+	unknown	+	+	+	+	+	+	unknown	+	+	+	unknown	+	+	+	+	-	+	+	+	+	-	+	+	+	+	+	+	+	+	+	+	+	+	+	+	+	+	+	unknown	+	unknown	+	+	-	+	+	+	+	+	+	unknown	+	+	+	+	+	+	+	+	+	+	+	+	+	+	+	+	unknown	+	+	+	+	+	+	-	+	+	+	+	+	+	+	+	+	+	+	+	+	+	+	+	+	+	+	+	+	+	-	+	+	+	-	+	+	+	+	+	+	+	+	+	+	+	+	+	-	+	+	+	+	+	+	-	+	+	+	+	+	+	+	unknown	unknown	+	+	+	+	+	+	+	+	+	+	+	+	-	+	+	+	+	+	+	+	+	+	+	+	+	+	+	+	+	unknown	+	-	+	+	-	+	+	+	+	+	+	unknown	+	+	+	+	+	+	+	+	+	+	+	+	+	+	+	+	+	+	+	+	+	+	+	+	+	+	+	-	+	+	+	+	+	-	+	+	+	+	+	+	+	+	-	+	+	+	+	+	+	+	+	+	+	+	+	+	+	+	+	+	+	+	+	+	+	+	+	+	+	+	+	+	+	+	+	+	+	+	+	+	+	+	+	unknown	+	+	+	+	+	+	+	+	+	+	+	+	+	+	+	+	+	+	+	+	+	+	+	+	+	+	+	-	+	+	+	+	+	+	+	+	+	unknown	unknown	+	+	+	+	+	+	unknown	unknown	+	+	-	+	+	+	+	+	+	+	+	+	+	+	+	+	+	+	+	+	+	+	+	+	+	+	+	+	+	-	+	+
AS05	AS05	+	+	+	unknown	+	+	+	+	+	+	+	+	+	+	+	+	+	+	+	+	+	+	+	unknown	+	+	+	+	+	+	+	+	unknown	+	+	+	+	+	+	+	-	+	unknown	+	+	+	+	+	+	+	+	+	+	+	+	+	+	+	+	+	+	+	+	+	+	+	+	+	+	+	+	+	+	+	+	+	+	+	+	+	+	+	+	+	+	+	+	+	+	-	+	-	+	+	+	+	+	+	+	unknown	+	+	+	+	+	+	+	unknown	+	+	+	+	+	+	+	+	+	+	+	+	+	+	+	+	+	+	-	+	+	+	+	+	+	+	+	+	+	+	+	+	+	+	+	unknown	+	+	+	+	+	+	+	+	+	+	+	unknown	+	+	-	+	+	unknown	+	+	-	+	+	+	+	unknown	+	+	+	+	+	+	+	+	+	+	+	+	+	+	+	-	+	+	+	+	+	+	+	+	+	+	+	unknown	+	+	+	+	+	+	+	+	+	-	+	+	+	+	+	+	+	+	+	unknown	+	+	+	+	+	+	+	+	+	+	+	-	+	+	+	+	+	+	+	+	+	+	+	+	+	+	+	+	+	+	+	unknown	+	+	+	+	+	+	+	+	+	+	+	+	+	+	+	+	+	+	+	+	+	+	+	+	+	+	+	+	+	+	+	+	+	+	+	-	+	+	+	+	+	+	+	+	unknown	unknown	+	+	unknown	+	-	unknown	+	+	+	unknown	+	+	unknown	+	-	+	+	+	+	+	+	+	-	+	+	+	+	+	+	+	+	+	+	+	+	+	+	+	+	+	+	+	+	+	+	+	+	+	unknown	+	+	+	+	+	+	+	+	unknown	unknown	+	+	+	+	unknown	-	+	+	-	+	+	+	+	unknown	+	+	+	+	+	+	+	unknown	+	-	unknown	+	+	+	+	+	+	+	-	+	+	+	+	unknown	+	+	-	+	+	+	+	+	+	+	+	+	+	+	+	+	+	unknown	+	+	+	+	+	+	+	+	+	+	+	+	+	+	+	+	+	+	+	+	+	+	unknown	+	+	+	+	+	+	+	+	+	+	+	+	+	+	+	+	+	-	+	+	+	+	+	+	+	+	+	unknown	+	+	+	+	+	+	+	+	+	+	+	+	-	+	+	+	+	+	+	-	+	+	+	+	+	+	+	+	+	+	+	+	+	+	+	+	+	+	+	+	+	+	+	+	+	+	+	+	+	+	+	+	+	+	+	+	+	+	+	+	+	+	+	+	+	unknown	+	+	+	+	+	+	+	+	+	+	+	+	+	+	+	+	+	+	+	+	+	unknown	+	+	+	+	+	+	+	+	+	+	+	+	+	+	+	+	+	+	+	+	+	-	+	+	+	-	+	+	+	+	+	+	+	unknown	-	+	-	+	+	+	+	+	+	+	+	+	unknown	+	+	+	+	+	+	+	+	+	+	+	+	+	+	+	unknown	+	+	unknown	+	-	+	+	+	+	+	+	+	+	+	+	+	+	+	+	+	+	+	+	+	+	+	+	+	+	+	+	+	+	unknown	+	+	+	+	+	+	+	+	+	+	+	+	+	+	+	+	+	+	+	+	+	+	+	+	unknown	+	+	+	+	+	+	+	+	+	+	+	+	+	+	+	+	+	+	+	+	+	unknown	+	+	+	+	+	+	+	+	+	+	+	+	+	+	+	+	+	+	+	+	unknown	+	+	+	+	+	+	-	+	+	+	+	+	+	+	+	unknown	+	+	+	+	+	+	+	+	+	+	+	+	+	+	+	-	+	+	+	unknown	+	+	+	+	+	+	+	+	+	+	+	+	-	+	+	+	+	+	+	+	+	+	+	+	+	+	+	+	+	+	+	+	+	+	+	+	+	+	+	+	unknown	+	+	+	-	+	+	+	+	+	+	+	+	+	+	unknown	+	+	+	+	+	+	+	-	unknown	+	+	+	+	+	+	+	+	+	+	+	+	+	+	unknown	+	+	+	+	+	+	+	+	+	+	+	+	+	+	+	+	+	+	+	+	+	-	+	+	unknown	+	+	+	+	+	+	+	+	+	unknown	+	+	+	+	+	+	+	+	-	+	+	+	+	+	+	+	+	+	+	+	+	+	+	+	+	+	+	+	+	+	unknown	unknown	+	+	+	-	+	+	+	+	unknown	+	+	+	+	+	+	+	+	+	+	+	+	-	+	+	+	+	unknown	+	+	+	+	+	+	+	+	+	+	+	+	+	+	+	+	+	+	-	+	+	+	+	+	+	+	+	+	+	+	unknown	+	+	+	+	+	+	+	+	+	+	unknown	+	+	+	+	+	+	unknown	+	unknown	+	+	+	+	-	+	+	+	unknown	+	+	+	+	+	+	+	+	unknown	+	+	+	+	+	+	+
AS05	VD05	+	+	-	+	+	+	+	+	+	+	-	+	+	+	+	+	+	+	+	+	+	+	+	+	+	+	unknown	+	unknown	+	+	+	unknown	+	+	+	-	+	+	+	+	+	+	+	+	+	+	+	+	+	+	+	+	+	+	+	+	+	+	+	+	+	+	+	+	+	+	+	+	+	+	+	unknown	+	+	+	+	+	+	+	+	+	+	+	+	+	+	+	+	+	+	+	+	+	-	+	+	+	+	+	+	+	+	+	+	+	+	+	+	+	+	+	+	+	-	+	+	+	+	+	+	+	+	+	+	+	+	+	+	+	+	+	+	+	+	+	+	+	+	+	+	+	+	+	+	+	+	+	+	+	+	+	+	+	+	+	+	+	+	+	+	+	+	+	+	+	+	+	+	+	+	-	+	-	+	+	+	+	+	+	+	+	+	+	+	+	+	+	+	+	+	+	+	+	-	+	+	+	+	+	unknown	+	+	+	+	+	+	+	+	+	+	+	+	+	+	unknown	+	+	+	+	+	+	+	+	+	-	+	+	+	-	+	+	+	+	+	+	+	unknown	+	+	+	+	+	+	+	+	+	+	+	+	-	+	+	+	+	+	+	+	+	+	+	+	+	+	+	+	+	+	+	+	+	+	-	+	+	+	+	+	+	+	+	+	+	+	+	+	+	+	unknown	unknown	+	+	+	+	+	+	+	+	+	+	+	+	+	+	+	+	+	+	+	+	+	+	+	+	+	+	+	+	+	+	+	+	+	+	+	+	+	+	-	+	-	+	+	+	+	+	+	+	unknown	+	+	+	-	+	+	+	+	+	-	+	-	unknown	+	-	+	+	unknown	+	-	+	+	+	+	+	+	-	+	+	+	+	+	+	+	+	+	+	+	-	+	+	+	+	+	+	+	+	+	+	+	+	+	+	+	+	+	+	unknown	+	+	+	+	+	+	+	+	+	+	+	+	+	+	+	+	unknown	+	+	+	+	+	+	+	+	+	unknown	+	+	+	+	+	+	+	+	+	+	+	+	+	+	+	+	+	+	unknown	+	+	+	unknown	+	+	+	+	+	+	+	+	+	+	-	+	+	+	+	+	+	+	+	+	+	+	+	+	unknown	+	+	+	+	+	+	+	+	+	unknown	+	+	+	+	+	+	+	+	+	+	+	+	+	+	+	+	+	+	+	+	+	+	+	+	+	+	+	+	+	+	+	+	+	+	+	+	+	+	+	+	+	+	+	+	unknown	+	+	+	+	+	+	+	-	-	+	+	unknown	+	+	+	+	+	+	+	+	+	+	+	unknown	-	+	+	+	+	+	unknown	+	unknown	+	+	+	+	+	+	+	-	+	+	+	+	+	+	+	+	+	+	+	+	+	+	+	+	+	+	+	+	+	+	-	+	+	+	+	+	+	+	+	+	+	+	+	+	+	+	unknown	+	+	+	+	unknown	+	+	+	+	+	+	+	+	+	+	+	unknown	+	+	+	+	+	+	+	+	+	+	+	+	+	+	+	+	+	+	+	+	+	+	+	+	+	+	+	+	+	+	+	+	+	+	+	+	+	+	+	+	+	+	+	+	+	+	+	+	+	+	+	+	+	+	+	+	+	+	+	+	+	+	+	+	+	+	+	+	+	+	+	+	+	+	+	+	-	+	+	+	+	+	unknown	unknown	+	+	+	-	+	+	-	+	+	+	+	+	+	+	+	+	+	+	+	+	+	+	+	+	+	+	+	unknown	+	+	+	+	+	+	+	+	-	+	+	+	+	+	+	+	+	+	unknown	+	+	+	+	+	+	-	+	+	+	+	+	+	+	+	+	+	+	+	+	+	+	+	+	-	+	+	+	+	+	+	+	+	+	+	-	+	+	+	+	unknown	+	+	+	+	+	+	+	-	+	unknown	+	+	+	+	+	+	+	-	+	+	+	+	+	+	+	+	+	+	unknown	+	unknown	+	+	+	+	+	+	-	unknown	unknown	+	+	+	+	unknown	unknown	+	unknown	+	+	+	unknown	+	+	+	+	+	unknown	+	+	+	-	unknown	+	+	+	unknown	+	+	+	+	+	+	unknown	+	+	+	+	+	+	+	+	+	+	+	+	+	unknown	+	+	+	+	+	-	+	unknown	unknown	+	+	+	+	+	+	+	+	+	+	+	+	+	+	+	+	+	+	+	+	+	+	+	+	+	+	+	+	+	+	+	+	+	+	+	unknown	+	+	+	unknown	+	+	+	+	+	unknown	+	+	+	+	+	+	+	+	+	+	+	+	+	+	+	+	+	+	+	+	unknown	unknown	-	+	+	+	+	+	+	+	+	-	+	+	+	+	+	+	+	+	+	+	+	+	+	+	+	+	+	+	+	+	+	+	+	+	+	unknown	-	+	+	+
AS06	DA05	+	+	+	+	+	+	+	+	unknown	+	+	+	+	+	+	+	+	+	+	+	+	+	+	+	+	+	-	+	+	+	+	+	+	+	+	+	+	-	-	+	+	+	unknown	+	-	+	+	+	+	+	+	+	+	+	+	+	+	+	+	+	+	+	-	+	+	+	+	+	+	+	+	+	+	+	+	+	+	+	+	+	+	+	+	+	+	+	+	+	+	+	+	+	+	+	-	+	+	+	+	+	+	+	+	+	+	+	+	+	+	+	+	+	+	+	+	-	+	+	+	+	+	+	+	+	+	+	+	unknown	+	+	+	unknown	+	+	+	+	+	+	+	+	+	-	+	+	+	+	+	+	+	+	unknown	+	+	+	+	+	+	+	+	+	+	+	+	unknown	+	+	+	+	+	+	+	-	+	+	+	+	+	+	+	+	+	+	+	unknown	+	+	+	+	+	+	+	+	-	+	+	+	unknown	+	+	+	+	+	+	+	unknown	+	+	+	unknown	+	+	+	+	+	+	+	+	+	unknown	+	+	+	+	+	+	+	+	+	+	+	+	+	+	+	+	+	+	+	+	+	+	-	unknown	+	+	+	+	+	+	+	+	+	+	+	+	+	+	+	+	+	+	+	+	+	+	+	+	+	+	+	+	+	+	+	+	+	+	+	+	+	+	+	+	+	+	+	-	unknown	+	+	+	+	+	+	+	+	+	unknown	+	+	+	+	+	+	+	+	+	+	+	+	+	+	+	+	-	+	-	+	+	+	+	-	unknown	+	unknown	+	+	unknown	+	+	+	+	-	+	+	+	+	+	+	+	+	+	+	+	+	+	+	-	+	+	+	+	+	+	+	-	+	+	+	-	+	+	+	+	+	+	+	+	+	+	unknown	unknown	+	+	+	+	+	+	+	+	+	+	+	+	+	+	+	+	+	-	+	+	+	+	unknown	+	+	+	+	+	+	+	+	+	+	+	+	+	+	+	+	-	+	+	+	+	+	+	+	+	+	+	+	+	+	+	+	+	+	+	+	+	unknown	+	+	+	+	+	unknown	+	+	+	+	+	+	+	+	unknown	+	+	+	+	+	+	unknown	+	+	+	+	+	+	+	+	+	-	+	+	+	+	+	+	+	+	+	+	+	+	+	+	+	+	-	+	+	+	+	unknown	-	+	+	+	+	+	+	+	+	+	+	+	+	+	+	+	+	+	+	+	+	+	+	+	+	unknown	+	+	+	+	+	+	+	+	+	+	+	+	+	+	+	+	+	+	+	+	+	+	+	+	+	+	+	unknown	+	+	+	+	+	+	+	+	+	+	+	+	+	+	+	+	+	+	+	+	+	+	+	+	+	+	+	+	+	+	+	-	+	-	+	+	+	+	+	+	+	-	+	+	+	+	+	+	+	+	+	+	+	+	unknown	+	+	+	+	+	+	+	-	+	+	+	+	+	+	+	-	+	-	+	+	unknown	+	+	+	+	unknown	+	+	+	+	+	+	+	+	+	+	+	+	+	+	+	+	-	+	+	+	+	+	+	unknown	+	unknown	-	+	+	+	+	+	+	+	-	+	+	+	+	+	+	+	+	+	+	-	+	+	-	+	+	+	+	+	+	+	+	+	+	+	+	-	+	+	+	+	+	+	+	+	+	+	+	+	+	+	+	+	+	+	+	+	+	+	unknown	+	+	+	+	+	+	+	+	+	+	+	+	+	+	+	+	+	unknown	unknown	+	+	+	+	+	+	+	+	+	+	+	+	+	+	unknown	-	+	+	+	-	+	+	+	+	+	+	+	+	+	+	+	+	+	+	+	+	+	+	+	+	+	+	+	+	+	+	+	+	+	+	+	+	-	+	unknown	+	+	+	+	+	+	+	+	+	+	+	+	+	+	+	+	+	+	+	+	+	+	+	+	+	+	unknown	+	+	+	+	+	+	-	+	+	+	unknown	+	+	+	+	+	+	+	+	+	+	+	+	+	+	+	+	+	+	+	+	+	+	+	+	+	+	+	+	+	+	+	+	+	+	-	+	+	+	+	+	+	+	+	+	+	+	+	+	+	+	+	+	+	+	+	+	+	+	unknown	-	+	+	+	+	+	+	+	+	+	+	+	+	+	+	+	+	+	+	+	+	+	+	+	+	-	+	+	+	+	unknown	+	+	+	+	+	+	unknown	+	+	+	+	+	+	+	+	+	+	+	+	+	+	+	+	+	-	+	+	+	+	-	+	+	unknown	+	+	unknown	+	+	+	+	+	+	+	+	+	+	+	+	+	-	unknown	+	-	+	+	+	+	+	+	-	+	+	+	unknown	+	+	+	+	+	+	+	+	+	+	-	+	+	-	+	unknown	unknown	+	+	unknown	+	+	+	+	+	+	+	-
AS06	DB04	+	-	+	+	+	unknown	+	+	+	+	+	+	+	+	-	+	+	+	+	+	+	+	-	+	+	+	+	+	+	+	-	+	+	+	+	+	+	+	+	+	+	+	+	unknown	+	+	+	+	+	+	+	+	+	+	+	+	+	+	+	+	+	+	+	+	+	+	+	+	+	+	+	+	+	+	+	+	-	+	-	+	+	+	+	+	+	+	+	+	+	+	-	+	+	+	+	+	+	+	+	+	+	+	unknown	+	+	+	+	+	+	unknown	unknown	+	+	unknown	+	+	+	+	+	+	+	+	+	+	+	+	+	+	+	+	+	+	+	+	+	+	+	-	+	unknown	+	+	+	+	+	+	+	+	+	+	+	+	+	+	+	+	+	+	+	+	+	+	+	+	+	+	+	+	+	-	+	+	+	+	+	+	+	+	+	+	+	+	+	+	unknown	+	+	-	+	+	+	+	+	+	+	+	+	+	+	+	+	+	+	+	-	+	+	+	+	+	+	unknown	+	+	+	+	+	+	+	+	+	-	+	+	+	+	+	+	+	unknown	+	+	+	+	-	+	+	+	+	+	+	+	+	+	+	+	+	+	+	+	+	+	+	-	+	+	+	unknown	-	+	+	+	+	+	+	+	+	+	+	+	+	+	+	+	+	+	+	+	+	+	+	+	+	+	+	+	+	+	-	+	+	+	+	+	-	+	+	+	+	+	+	unknown	-	+	+	+	unknown	-	unknown	+	+	+	unknown	+	+	+	+	unknown	+	+	-	+	+	+	unknown	+	+	+	+	+	+	+	+	+	+	+	+	+	-	+	+	+	+	+	+	unknown	-	+	+	+	+	+	+	+	+	+	unknown	+	+	+	+	+	+	+	+	+	+	+	+	+	-	+	+	+	+	+	+	+	+	unknown	+	+	+	+	+	+	+	+	+	+	+	+	+	+	+	+	+	+	+	+	+	+	+	+	+	+	+	-	+	+	+	+	+	+	+	+	+	+	+	+	+	-	+	+	+	+	+	unknown	+	+	+	unknown	+	+	+	+	+	+	+	+	+	+	+	+	unknown	+	+	+	+	+	+	+	+	+	+	+	+	+	+	+	+	+	+	unknown	unknown	+	+	+	+	+	+	+	+	+	+	+	+	+	+	-	+	+	+	+	+	+	+	+	+	+	+	+	+	+	+	+	+	+	+	+	+	+	+	+	+	+	+	+	+	+	+	+	+	+	+	+	+	+	+	+	+	+	+	+	+	+	+	+	-	+	+	+	unknown	+	+	+	+	+	+	+	+	+	+	+	+	+	+	+	+	+	+	+	+	+	-	unknown	+	+	+	unknown	+	+	+	+	+	+	-	-	+	+	+	unknown	+	+	+	+	+	+	+	+	+	+	+	-	+	+	+	+	+	unknown	+	+	+	+	+	+	+	+	+	+	+	+	+	+	+	+	+	+	+	+	+	+	+	+	+	+	+	+	+	+	+	+	+	+	+	+	+	+	+	+	+	+	+	unknown	+	+	+	+	+	+	+	+	+	+	+	+	+	+	-	+	unknown	+	+	+	+	+	+	+	+	+	+	+	+	+	+	+	+	+	unknown	+	+	+	+	-	+	+	+	+	+	+	+	+	+	+	+	+	+	+	+	+	-	+	+	+	+	+	+	+	+	+	+	+	+	+	+	+	unknown	unknown	+	+	+	+	+	+	+	+	+	+	+	+	+	unknown	+	+	+	+	+	+	+	+	+	+	unknown	+	+	+	+	+	unknown	+	unknown	+	+	+	+	+	+	-	+	+	+	+	+	+	+	+	+	+	+	+	+	+	+	+	+	+	+	+	+	+	+	+	+	+	+	+	+	+	+	+	+	+	+	+	+	+	+	+	+	+	+	-	+	+	+	+	+	+	+	-	+	+	+	-	unknown	+	+	+	+	+	+	+	+	+	+	+	+	+	+	+	+	+	+	+	+	+	+	+	+	+	+	+	+	+	unknown	+	+	+	+	+	-	+	+	+	+	-	+	+	+	+	+	+	+	+	+	-	+	+	+	+	+	+	+	+	+	+	+	+	+	+	+	+	+	+	+	+	+	+	+	+	+	+	+	+	+	+	+	+	+	+	-	+	+	+	+	+	+	+	+	unknown	+	+	+	+	+	+	+	+	+	+	+	+	+	+	+	+	+	+	+	+	+	+	+	+	+	+	+	unknown	+	+	+	+	+	unknown	+	+	-	-	unknown	+	+	+	+	+	+	+	+	+	+	+	+	unknown	+	+	+	+	+	+	+	-	+	+	+	+	+	+	+	+	+	-	+	+	-	+	+	+	+	+	+	-	+	+	+	+	unknown	+	+	+	+	unknown	-	+	+	+	+	+	+	+	+	+	+
AS06	VD06	+	+	+	+	-	+	+	+	+	+	+	+	+	+	-	+	+	+	+	+	+	-	+	+	+	+	-	+	+	+	+	+	+	+	+	+	+	+	+	+	+	+	+	+	+	+	-	+	+	+	+	+	+	+	+	+	+	+	+	+	+	unknown	+	+	+	+	+	+	+	+	+	+	+	+	+	+	+	+	+	unknown	+	+	+	+	+	-	+	unknown	+	+	+	+	+	+	+	+	+	unknown	+	+	+	+	-	+	+	+	+	+	+	+	+	+	+	-	+	+	+	+	+	+	+	+	+	+	+	-	unknown	+	unknown	+	+	+	+	+	+	+	+	+	+	+	+	+	+	-	+	+	+	+	+	+	+	+	+	+	+	+	+	+	+	+	+	+	+	+	+	+	unknown	+	+	+	+	+	-	+	+	unknown	+	+	+	+	+	+	+	+	+	+	+	+	+	+	+	+	+	+	unknown	+	+	+	unknown	+	unknown	+	unknown	+	+	+	+	+	+	+	+	+	+	+	+	+	unknown	+	+	+	+	unknown	+	+	+	+	+	+	+	+	+	+	+	+	+	+	+	+	+	+	+	+	+	+	+	+	+	+	+	+	+	unknown	+	+	-	+	+	+	+	+	+	+	+	-	+	+	+	+	+	+	+	+	+	+	+	unknown	+	+	+	+	+	+	+	-	+	+	+	+	+	+	+	+	+	+	+	+	+	+	+	+	+	+	+	+	+	+	+	+	+	+	+	+	+	+	+	+	+	+	+	+	+	+	+	+	+	+	+	+	+	+	+	+	+	+	+	+	+	+	+	+	+	+	+	+	+	+	+	+	+	+	+	+	+	+	+	+	+	unknown	+	+	+	+	+	+	+	+	+	+	+	+	unknown	+	+	+	+	+	+	+	+	+	-	+	+	+	+	+	+	+	+	+	+	+	+	+	+	unknown	+	+	+	+	+	+	+	+	+	+	+	unknown	+	+	+	+	+	+	+	unknown	+	+	+	+	+	+	-	+	unknown	+	+	+	+	+	+	unknown	+	unknown	+	unknown	+	+	+	+	-	+	+	+	+	+	+	+	+	+	+	+	+	+	+	-	+	+	+	unknown	+	+	+	+	+	unknown	unknown	+	+	+	+	+	+	+	+	+	-	-	+	+	+	+	+	+	+	+	+	+	-	+	+	+	+	+	+	+	+	+	+	+	+	+	+	-	+	+	+	+	+	+	+	+	+	+	+	+	+	+	+	+	+	unknown	+	+	+	unknown	+	unknown	+	+	+	+	+	+	+	+	+	+	+	+	+	+	+	+	+	+	+	-	+	+	+	+	+	+	+	+	+	+	+	-	+	+	+	+	-	+	+	+	+	+	+	+	+	+	+	+	+	+	+	+	+	+	+	+	+	+	unknown	+	+	+	+	unknown	+	+	+	+	+	+	+	+	+	+	+	-	unknown	-	+	+	+	+	+	unknown	+	+	+	+	+	unknown	+	-	+	+	+	+	+	+	+	+	+	+	+	+	+	+	+	+	+	+	+	+	+	+	+	+	+	+	unknown	+	+	-	+	+	+	+	+	+	+	+	+	+	+	+	+	+	+	+	+	+	+	+	+	-	+	+	+	+	+	+	+	+	+	+	+	+	-	+	+	+	+	+	-	+	+	+	+	+	+	+	+	+	+	+	+	+	+	+	+	+	+	+	+	+	+	+	+	+	+	+	+	+	+	+	+	+	+	+	+	+	+	+	+	+	+	+	+	+	+	+	+	+	+	+	+	+	+	unknown	unknown	+	+	+	+	+	+	+	+	+	+	+	+	+	+	+	+	+	+	+	+	unknown	+	+	+	+	+	+	+	+	+	+	+	+	-	unknown	+	+	+	+	+	+	+	+	+	+	+	+	+	+	+	+	+	+	+	+	unknown	+	+	+	unknown	+	+	+	+	+	+	+	+	+	+	-	+	+	+	+	+	+	unknown	+	+	unknown	+	+	+	+	unknown	+	+	+	+	+	+	+	+	+	+	+	+	+	+	+	unknown	+	+	+	+	+	+	+	+	+	+	+	+	+	+	+	+	+	+	+	+	+	+	+	+	+	+	+	+	+	unknown	+	+	+	+	+	+	+	+	+	+	+	+	+	+	+	+	+	+	+	unknown	+	+	+	unknown	+	+	+	+	unknown	+	+	+	+	+	+	+	+	+	+	-	+	+	+	+	+	+	unknown	+	+	+	unknown	+	+	+	+	+	+	+	+	+	+	+	+	+	+	+	unknown	+	+	+	+	+	+	+	+	unknown	+	+	+	+	-	+	+	+	unknown	+	+	+	+	+	+	+	+	+	+	+	+	+	+	+	+	+	+	+	+	+	+	+	+	+	+	+	+	+	+	+	+	+	+	unknown	+	+
AS07	VD07	+	unknown	+	unknown	+	+	+	+	+	+	+	+	+	+	+	+	+	+	+	-	+	+	+	+	+	+	+	+	+	+	unknown	+	+	+	+	+	+	+	+	unknown	+	+	+	+	+	+	+	+	+	+	+	+	+	+	+	+	+	+	+	+	+	+	+	+	+	+	+	+	+	+	+	+	+	+	-	+	+	+	+	+	+	unknown	+	+	+	+	+	+	+	+	+	+	+	+	+	+	+	+	-	+	+	+	+	+	+	+	+	+	+	+	unknown	+	+	-	+	+	+	+	+	+	+	-	+	unknown	+	unknown	+	+	+	+	+	+	+	+	+	+	+	+	+	+	+	+	+	+	+	+	+	+	+	+	+	+	+	+	+	+	+	+	+	+	+	+	+	+	+	+	+	+	+	+	+	+	unknown	+	+	+	-	+	+	+	+	+	+	+	+	+	+	+	+	+	unknown	+	+	+	+	+	+	+	+	+	-	+	+	+	unknown	+	+	+	unknown	+	+	-	+	+	+	+	+	+	+	+	+	+	+	+	+	+	+	+	+	+	-	+	+	+	+	+	+	-	unknown	+	+	+	+	+	+	+	+	+	+	+	+	+	+	+	+	+	+	+	+	+	+	+	+	+	+	+	+	+	+	+	+	+	+	+	+	+	+	+	+	+	+	+	+	unknown	+	+	+	+	+	+	+	+	+	+	+	+	+	+	+	+	-	+	+	+	+	+	+	+	+	+	+	+	+	+	+	+	+	+	+	+	+	+	+	+	-	+	+	+	+	+	+	unknown	+	+	+	+	+	-	+	+	+	+	+	+	-	+	+	+	+	+	unknown	+	+	+	+	+	+	+	+	+	unknown	+	+	+	+	+	unknown	+	unknown	+	+	+	+	+	+	+	+	+	+	+	-	-	+	+	+	+	+	+	+	-	+	+	+	+	+	+	+	+	unknown	+	-	+	+	+	+	+	+	+	unknown	-	+	+	+	+	+	+	+	+	+	+	+	+	+	+	+	+	+	+	+	+	+	+	+	+	+	+	+	unknown	+	+	+	+	unknown	+	+	+	+	+	+	+	+	+	+	+	-	+	+	+	+	+	+	+	+	+	+	+	-	+	+	+	+	+	-	+	+	+	+	+	+	+	+	-	+	+	+	+	-	+	+	-	+	+	+	+	-	-	+	+	-	-	+	+	+	+	+	+	+	+	+	+	+	+	+	unknown	+	+	+	+	+	+	unknown	+	+	+	+	+	+	+	+	+	+	+	-	+	+	-	+	+	+	+	+	+	+	+	+	+	+	+	+	+	+	+	+	+	+	+	+	+	+	+	+	unknown	+	+	+	+	+	+	+	+	+	+	+	+	-	+	+	+	unknown	+	+	+	+	+	+	-	+	+	+	+	+	+	-	+	+	+	+	+	+	+	+	+	-	+	+	+	+	+	+	+	+	+	+	+	+	+	+	+	+	+	+	+	unknown	+	+	+	+	-	+	+	+	+	+	+	+	+	+	+	+	+	+	+	+	+	unknown	+	+	-	+	+	+	+	+	-	+	-	+	+	+	+	+	+	+	+	+	+	+	+	+	+	+	+	+	+	+	+	+	-	+	+	+	+	+	+	+	+	unknown	+	+	+	+	unknown	+	+	+	+	+	+	+	unknown	+	+	+	+	+	+	+	+	+	+	+	+	+	+	+	+	+	+	+	+	+	+	+	+	+	+	+	+	+	+	+	+	+	unknown	-	-	+	+	+	+	+	+	+	+	+	-	+	+	+	+	+	+	+	+	+	+	+	+	+	+	+	+	-	+	+	-	+	unknown	+	+	+	+	+	-	+	+	+	+	unknown	+	+	-	+	+	+	+	+	+	+	-	+	+	+	+	+	+	+	+	+	+	-	+	+	+	+	+	+	+	+	+	+	+	+	+	+	+	+	+	+	unknown	+	+	+	+	+	+	+	+	+	+	+	+	+	+	+	+	unknown	+	+	+	+	+	+	+	+	+	+	+	unknown	+	+	+	+	+	+	+	+	+	+	+	+	+	unknown	+	+	+	+	+	+	+	+	+	unknown	+	+	+	+	+	+	+	+	-	+	+	+	+	+	+	+	-	+	+	+	unknown	+	+	+	+	unknown	+	+	+	+	+	+	+	+	+	+	+	+	+	+	+	+	+	+	+	+	+	+	+	+	+	+	+	+	+	+	+	+	+	+	+	+	-	-	+	+	+	+	+	+	+	+	+	+	+	+	+	+	+	+	+	+	+	+	+	+	+	+	+	+	+	unknown	+	-	+	+	+	+	+	+	+	+	+	+	+	+	+	+	+	+	+	+	unknown	+	+	+	+	+	+	+	unknown	+	unknown	+	+	+	+	+
AS08	VD08	+	+	+	+	+	+	+	+	+	+	+	+	+	+	+	+	unknown	+	+	+	+	-	+	-	+	+	+	+	+	+	+	+	+	+	+	unknown	+	+	-	+	-	+	+	+	-	+	+	+	+	+	+	+	+	+	+	+	+	+	+	+	+	+	+	+	+	+	+	+	+	+	+	+	-	+	+	+	unknown	+	+	+	+	+	+	+	+	+	+	+	+	+	-	+	+	+	+	unknown	+	+	+	+	+	unknown	+	+	+	+	+	+	+	-	+	+	+	+	+	unknown	+	unknown	+	+	+	+	+	unknown	+	+	+	+	+	+	+	+	+	+	-	+	+	+	+	+	+	+	+	+	+	+	+	+	+	+	+	+	+	+	+	+	+	+	+	-	+	+	+	+	+	+	-	+	+	+	unknown	+	+	+	+	+	unknown	+	+	+	+	unknown	+	+	unknown	+	+	+	+	+	+	-	+	+	unknown	+	+	+	+	+	+	+	+	-	-	+	+	+	+	-	+	+	+	+	+	+	+	+	+	+	+	+	+	+	+	unknown	-	+	+	+	+	+	+	+	+	+	+	-	-	+	unknown	+	+	+	+	+	+	+	-	+	+	+	+	+	-	+	+	+	+	+	+	+	+	+	+	+	+	+	+	-	+	+	+	+	+	+	+	+	+	+	unknown	+	+	+	+	+	+	+	+	+	+	+	+	+	+	+	+	-	+	+	+	+	-	+	+	+	+	+	unknown	+	+	+	+	+	+	+	+	-	+	+	+	+	+	+	+	+	+	+	+	+	+	+	+	+	+	+	+	+	+	+	-	+	+	+	+	+	+	+	+	+	+	+	+	+	+	-	+	+	-	+	+	-	+	+	+	unknown	+	+	unknown	+	+	+	+	+	+	+	+	+	+	+	+	+	+	+	+	+	+	+	+	+	+	+	+	+	+	+	+	+	+	+	+	+	+	unknown	+	+	-	+	+	+	+	+	+	+	+	+	+	-	-	+	+	+	+	+	+	-	+	+	+	+	+	+	+	+	+	+	+	+	+	+	+	+	+	-	-	+	+	+	+	+	+	+	+	+	+	-	+	+	+	+	+	+	+	+	+	+	+	unknown	+	+	+	+	unknown	+	-	+	+	-	+	+	+	+	+	+	+	+	+	+	+	+	+	unknown	+	+	+	+	+	+	+	+	+	+	+	+	+	+	+	+	+	+	+	+	+	+	+	-	unknown	+	+	+	+	+	+	+	+	unknown	+	+	-	+	+	+	+	+	+	+	+	+	+	+	+	+	+	-	+	+	+	+	+	unknown	+	+	+	+	+	+	-	+	+	+	+	+	+	+	+	+	+	+	+	+	+	+	+	+	+	+	+	+	-	+	+	+	+	unknown	+	+	+	+	+	-	+	+	+	+	+	+	+	+	unknown	+	+	+	+	unknown	+	+	+	+	+	+	+	+	+	-	+	+	+	+	-	+	+	+	+	+	+	+	+	+	+	+	+	+	+	+	+	+	+	+	+	unknown	+	+	+	+	+	+	+	+	+	+	+	+	+	+	+	+	+	+	+	+	+	+	+	+	+	+	+	+	+	+	+	unknown	+	-	+	+	+	+	+	+	+	+	+	+	+	-	-	+	+	+	+	+	+	+	+	+	+	+	+	+	+	+	+	+	+	+	+	+	+	+	+	+	+	+	unknown	+	+	+	+	+	+	+	+	+	+	+	+	unknown	+	+	+	+	+	+	+	-	+	+	+	+	+	+	+	+	+	+	-	+	+	+	+	+	+	+	+	+	unknown	+	+	+	+	+	+	+	+	+	+	+	+	+	+	+	+	+	+	+	+	+	+	+	+	+	+	+	+	-	+	+	-	+	+	+	+	+	+	+	+	+	+	+	+	+	+	+	+	+	+	+	+	+	+	-	+	unknown	+	+	+	-	+	+	+	+	+	+	+	+	+	+	+	+	+	+	+	+	+	unknown	+	+	+	+	+	+	+	+	+	+	+	+	unknown	+	+	+	+	+	+	+	+	+	+	+	+	+	-	+	+	+	+	+	+	+	unknown	unknown	+	+	unknown	+	+	+	-	+	+	+	+	+	+	+	+	+	+	+	+	+	+	+	+	+	+	+	+	+	+	unknown	+	+	+	+	+	+	+	-	+	+	+	+	+	+	+	+	+	+	+	+	+	+	-	+	+	+	+	+	+	+	+	-	+	+	+	+	+	+	+	+	+	+	+	+	+	+	+	+	+	+	+	+	+	+	+	+	+	+	+	+	+	+	unknown	unknown	+	+	+	+	+	+	+	+	+	+	+	+	+	+	+	+	+	+	-	+	-	+	+	+	+	+	+	+	+	+	+	+	+	+	+
AS09	VD09	+	+	+	+	+	-	+	+	+	+	+	+	+	+	+	+	+	+	+	+	unknown	+	+	+	+	+	+	+	+	+	-	+	+	+	+	unknown	+	+	+	+	+	+	+	+	+	+	+	+	+	+	unknown	+	+	+	+	+	+	+	+	+	+	+	+	unknown	+	+	+	+	+	+	+	+	+	+	+	-	+	+	+	+	+	+	-	+	+	+	+	+	+	+	+	+	+	+	+	+	+	+	+	+	+	+	+	+	+	+	+	+	+	+	+	+	+	+	-	+	-	+	unknown	+	+	+	+	+	-	+	+	+	+	+	+	+	+	+	+	+	+	+	+	unknown	+	+	unknown	unknown	+	+	+	+	+	+	+	+	+	+	+	+	+	+	+	+	+	+	+	unknown	+	+	+	unknown	+	+	+	+	unknown	-	+	+	unknown	+	+	+	+	+	+	+	+	-	+	+	+	unknown	+	+	+	+	+	+	+	-	+	+	+	+	+	+	+	+	+	+	+	+	unknown	+	+	+	unknown	+	+	+	+	+	+	+	+	+	+	+	+	+	+	+	-	+	+	+	+	+	+	+	+	+	+	+	+	+	+	+	+	+	+	+	+	+	+	+	+	+	unknown	+	+	+	+	+	-	+	+	+	+	+	+	+	+	+	+	+	+	+	+	+	+	-	+	+	-	+	+	+	-	+	+	+	+	+	+	unknown	+	+	+	+	+	+	+	+	+	+	-	+	+	+	+	+	+	unknown	+	+	+	+	+	+	+	+	+	+	+	+	-	-	+	+	+	+	+	+	+	+	+	+	+	+	+	+	+	+	+	unknown	+	+	+	+	+	+	+	+	+	+	-	+	+	unknown	+	+	+	+	+	+	+	unknown	+	+	-	+	+	+	+	+	+	+	+	+	unknown	+	+	+	+	+	+	+	+	+	-	+	-	unknown	+	+	+	+	+	+	unknown	+	+	+	+	+	-	+	+	+	+	+	+	+	+	+	+	+	+	+	+	unknown	+	+	+	+	+	+	+	+	+	+	+	unknown	+	+	+	+	+	+	+	+	+	-	+	-	+	+	+	+	+	+	+	+	+	unknown	+	+	+	+	+	+	+	+	+	-	+	+	unknown	+	+	+	+	+	+	+	+	+	+	-	+	+	+	+	+	+	+	+	+	+	+	+	+	+	+	+	+	+	+	+	unknown	+	+	+	+	+	+	+	+	+	+	+	unknown	+	+	+	+	+	unknown	+	+	+	+	+	+	+	+	+	+	+	+	+	+	+	+	+	+	+	+	+	+	+	+	+	+	+	+	+	+	+	+	+	+	+	unknown	+	+	-	+	+	+	+	+	+	+	+	+	+	unknown	+	+	+	+	unknown	+	+	+	+	+	+	+	+	+	unknown	unknown	+	+	+	+	+	+	+	+	+	+	+	+	+	+	+	+	+	-	+	+	+	+	+	+	+	+	+	+	+	+	+	unknown	+	+	+	+	+	-	+	+	+	+	+	+	+	+	+	+	unknown	+	+	+	+	+	+	+	+	+	+	+	+	+	+	+	+	+	+	+	unknown	+	+	+	+	+	+	unknown	+	+	+	+	+	+	+	+	+	+	+	+	+	+	+	+	+	+	+	+	+	+	+	+	+	+	+	+	+	+	+	+	+	+	+	+	+	+	+	+	+	+	+	+	unknown	+	+	+	+	-	+	+	+	+	+	+	unknown	+	+	+	+	+	+	+	unknown	+	+	+	+	+	+	+	+	+	+	+	+	+	+	+	+	+	+	+	+	+	+	-	+	-	+	+	+	+	-	+	+	+	+	+	+	+	-	+	unknown	+	+	+	+	+	+	+	+	+	+	+	unknown	+	+	+	+	+	+	+	+	-	+	-	+	+	+	+	+	+	+	+	+	unknown	+	+	+	+	+	+	+	+	+	+	+	+	+	+	+	+	+	-	+	+	+	-	+	+	+	+	+	+	+	+	-	+	+	+	+	+	+	+	+	-	+	unknown	+	-	+	+	+	+	+	+	+	+	+	+	+	+	+	+	+	-	+	+	+	+	+	-	+	+	-	+	+	+	+	unknown	+	+	+	unknown	+	+	+	+	+	+	+	+	+	+	+	+	+	+	+	+	+	+	+	unknown	+	+	+	+	+	+	+	+	+	+	+	+	+	+	+	unknown	+	+	+	+	+	+	+	+	+	+	+	+	+	+	+	+	+	+	-	+	+	+	+	+	+	+	+	+	+	+	-	+	+	+	unknown	+	+	+	+	+	unknown	+	+	+	+	+	+	+	+	+	+	+	+	+	+	+	+	+	+	+	+	+	+	+	+	+	+	+	unknown	+	+	+	+	+	+	+	+	+	+	+	+	+	+	+	+	+	+	+	+	+
AS10	VD10	+	unknown	+	unknown	+	+	+	+	+	+	+	+	+	+	+	+	unknown	unknown	unknown	+	+	+	+	+	+	+	+	-	+	+	+	+	+	+	+	+	unknown	+	+	+	+	+	+	-	-	+	+	+	+	+	+	+	+	+	+	+	+	+	+	+	-	+	+	+	+	+	+	+	+	unknown	+	+	+	+	unknown	+	+	+	+	+	+	+	+	+	+	+	+	+	+	+	-	+	+	+	+	+	+	unknown	+	+	-	+	+	+	-	+	+	+	+	+	+	+	unknown	-	+	+	+	+	+	unknown	+	unknown	+	+	+	+	-	+	unknown	+	+	+	+	+	+	+	+	+	+	+	+	+	+	unknown	+	+	+	+	+	+	+	+	+	+	unknown	+	-	+	+	+	+	unknown	+	unknown	+	+	-	+	+	+	+	-	+	+	unknown	unknown	+	+	+	+	+	+	+	+	+	+	+	+	+	+	+	+	+	+	unknown	+	-	+	-	+	+	+	+	+	+	+	+	+	+	+	+	+	+	+	+	-	+	+	+	+	+	+	+	-	+	+	+	+	+	-	+	+	+	+	+	+	+	+	-	+	+	+	+	+	+	+	-	+	+	+	+	+	+	+	+	+	+	+	+	+	+	unknown	+	+	+	+	+	+	+	+	+	+	+	+	+	+	+	unknown	+	+	+	-	+	+	+	+	+	+	+	+	unknown	+	+	+	+	+	+	-	+	+	+	+	+	+	-	+	-	+	+	+	+	+	+	+	+	+	+	+	+	+	+	+	+	+	+	+	+	+	unknown	unknown	unknown	+	+	+	unknown	+	+	+	+	+	+	+	+	+	+	+	+	+	+	+	+	+	+	+	+	unknown	+	-	+	-	+	+	+	+	+	+	+	unknown	+	+	+	-	+	unknown	+	+	+	+	+	-	+	+	+	+	+	+	+	+	+	+	unknown	+	+	+	+	+	+	+	+	+	+	+	+	+	+	+	+	+	+	+	+	+	+	+	+	+	+	+	+	+	+	+	+	+	+	+	+	unknown	+	+	+	+	+	+	+	+	+	+	+	+	-	+	+	unknown	+	+	+	-	+	+	+	+	+	+	+	+	+	+	+	+	+	+	+	+	+	+	+	+	-	+	+	+	+	+	+	+	unknown	+	+	+	+	+	+	+	-	+	+	+	+	+	+	+	+	+	-	+	+	unknown	+	+	+	+	+	+	+	unknown	+	+	+	+	+	+	+	+	+	+	+	+	+	+	+	+	+	+	+	+	+	unknown	+	unknown	+	+	+	unknown	+	+	+	-	+	+	+	+	+	+	+	+	+	+	+	-	+	+	+	+	+	+	+	unknown	+	+	+	+	+	+	+	+	+	-	+	-	+	+	+	+	+	+	+	+	+	+	+	+	+	+	+	+	+	+	+	+	+	+	+	+	+	+	+	+	+	+	+	+	+	+	+	+	+	+	+	+	+	+	+	unknown	unknown	-	+	+	+	-	+	+	+	+	+	+	+	-	+	-	+	unknown	-	-	+	+	unknown	+	+	+	+	+	+	+	+	+	+	+	+	+	+	+	+	+	+	+	+	+	unknown	+	+	+	unknown	+	+	+	+	+	-	+	+	+	+	+	+	-	+	+	+	+	+	+	+	+	+	+	+	+	+	+	+	+	+	+	+	+	+	+	+	+	+	+	+	+	+	+	+	+	+	+	+	+	+	unknown	+	+	-	+	+	+	+	+	+	+	+	+	-	-	+	+	+	+	+	unknown	+	+	+	+	unknown	+	+	unknown	+	+	+	+	+	+	+	+	+	+	-	+	+	+	+	+	+	+	+	+	+	+	+	+	+	+	+	+	+	+	+	+	+	+	+	+	+	+	-	+	+	+	+	+	+	unknown	unknown	+	+	+	-	+	+	+	+	+	+	+	+	unknown	unknown	+	+	+	-	+	+	+	+	+	+	+	+	+	+	+	+	+	+	+	+	+	+	+	unknown	+	+	+	+	+	+	+	+	unknown	+	+	+	+	+	+	+	unknown	+	+	+	+	+	+	+	+	+	unknown	+	unknown	+	+	+	+	+	+	+	+	+	+	+	+	+	unknown	+	-	unknown	unknown	+	+	+	+	+	+	+	unknown	+	+	+	+	+	+	+	+	-	+	+	+	+	+	+	+	-	+	+	+	+	+	+	+	+	+	+	+	+	+	+	+	+	+	+	+	+	+	-	+	+	+	+	+	+	+	+	+	+	unknown	+	-	+	+	+	+	+	+	+	-	-	+	+	+	+	+	-	+	+	+	-	+	unknown	unknown	+	+	+	+	+	+	+	+	+	+	+	+	+	unknown	+	+	+	+	+	+	+	+	+	+	+	+	+	+	+	+	+	+	+	+	-	+	+	+	+	+	+	+	+	+	+
AS10	VD11	+	+	unknown	unknown	+	+	+	+	+	+	+	+	+	+	+	+	+	+	+	+	+	+	-	+	+	+	+	+	+	+	+	+	+	+	+	+	+	+	+	-	+	+	+	+	+	+	+	+	+	+	+	+	+	+	+	+	+	+	-	+	+	+	+	+	+	+	+	-	+	+	+	+	+	+	+	+	+	+	+	+	+	+	+	+	+	+	+	+	unknown	+	+	+	+	+	+	+	+	+	+	+	unknown	+	+	+	+	+	+	+	+	+	+	+	+	+	unknown	+	+	-	-	+	+	+	+	-	+	+	+	-	+	+	+	+	+	+	+	+	+	+	+	+	unknown	+	+	+	+	unknown	+	+	+	-	+	+	+	+	+	+	+	+	+	+	+	unknown	+	+	+	+	+	+	unknown	+	+	+	+	+	+	+	+	+	+	+	+	+	+	+	+	-	+	+	+	+	+	+	+	+	+	+	+	+	+	+	-	-	+	+	+	+	-	+	+	+	+	+	+	+	+	+	+	+	+	+	+	-	+	+	+	unknown	+	+	+	+	+	+	+	+	+	+	+	+	+	+	+	-	+	+	+	+	+	+	unknown	+	unknown	+	+	-	+	+	+	+	+	+	+	+	+	+	+	+	+	+	+	+	+	+	+	+	+	+	+	+	+	+	unknown	+	+	+	+	+	unknown	+	+	+	+	+	+	+	+	+	+	+	+	-	+	-	unknown	+	+	+	+	+	-	+	unknown	unknown	+	+	+	+	+	+	+	+	+	+	+	-	+	+	+	+	+	+	+	+	+	+	+	-	+	+	+	+	+	unknown	+	+	+	+	+	+	+	+	+	+	+	+	+	+	+	+	unknown	+	+	unknown	+	+	+	+	+	+	-	+	unknown	unknown	+	+	+	+	+	+	-	+	+	-	+	+	+	+	+	+	+	unknown	+	+	+	+	-	+	+	+	+	+	+	+	+	+	+	+	+	+	+	+	+	+	+	+	+	+	unknown	+	+	-	-	+	+	+	+	+	+	+	-	+	+	+	+	+	+	+	+	+	+	+	+	+	+	+	+	+	+	+	+	+	+	+	+	+	+	+	+	+	unknown	+	+	+	+	+	+	+	+	+	+	+	unknown	+	+	+	+	+	+	+	+	+	+	+	+	+	+	+	+	+	+	+	+	+	+	+	+	+	+	+	+	-	+	+	+	+	+	+	+	+	+	+	+	+	+	+	+	+	+	+	+	+	+	+	+	+	+	+	+	+	+	+	+	+	+	+	unknown	+	+	-	+	+	+	+	+	+	+	+	-	+	+	+	+	+	+	+	+	+	+	+	+	unknown	-	+	+	+	+	+	-	+	+	+	+	+	+	+	+	+	+	+	+	+	+	+	+	+	+	+	unknown	+	+	+	+	+	+	+	+	+	+	+	+	+	+	+	+	+	+	+	+	+	+	+	+	+	+	+	+	+	+	+	+	+	unknown	+	+	+	+	+	+	+	+	+	+	+	+	+	+	+	+	+	+	+	+	+	+	+	-	+	+	+	unknown	+	+	+	+	+	+	+	unknown	+	+	+	+	+	+	+	+	+	+	+	+	unknown	+	+	+	+	unknown	+	+	+	unknown	+	+	+	+	+	+	+	unknown	+	+	+	+	+	+	+	+	+	+	+	+	+	+	+	+	-	+	+	+	+	+	+	+	+	+	+	+	+	+	+	+	+	+	+	-	-	+	+	unknown	+	+	+	+	+	+	+	+	+	+	unknown	+	+	+	+	-	+	+	+	+	+	unknown	+	+	+	+	+	-	+	+	+	+	unknown	+	+	+	+	+	+	+	-	+	+	+	+	unknown	+	+	+	+	+	+	unknown	+	+	+	+	+	-	+	+	+	+	+	+	+	+	+	+	+	+	+	+	+	+	+	+	+	-	unknown	+	+	+	+	unknown	+	+	+	+	+	+	+	+	+	+	+	+	+	+	+	+	+	+	+	+	+	+	-	+	+	+	+	+	+	+	+	+	+	+	+	+	+	+	+	+	+	+	+	+	+	+	+	-	+	+	+	+	+	+	+	+	+	+	+	+	+	+	+	unknown	unknown	+	+	-	+	+	+	+	+	+	+	+	unknown	+	+	+	+	unknown	+	+	+	+	+	+	+	+	+	+	+	unknown	-	-	+	+	+	+	+	+	-	+	+	+	+	+	+	+	+	+	+	+	+	+	+	+	+	+	-	+	+	-	unknown	+	+	+	-	+	unknown	+	+	+	+	+	+	+	+	+	+	+	+	+	-	+	+	unknown	+	+	+	+	-	+	+	+	+	+	+	+	+	+	+	+	+	+	+	+	+	+	+	+	+	+	+	-	+	+	+	+	+	+	+	+	+	+	+	+	+
AS11	DD06	+	+	+	+	+	+	unknown	+	+	+	+	+	+	+	+	+	unknown	-	+	+	+	+	+	+	+	-	+	+	+	+	+	+	+	+	+	+	+	+	+	+	unknown	+	+	+	+	+	+	+	+	+	+	+	+	+	unknown	+	+	+	+	+	+	+	+	+	+	+	+	+	+	+	+	+	+	+	+	+	+	+	+	+	+	+	+	+	+	+	+	unknown	+	+	+	+	+	+	+	+	+	+	-	+	+	+	+	+	+	+	+	-	-	+	+	+	+	unknown	+	-	+	+	-	+	+	+	+	unknown	+	+	-	+	+	+	-	+	+	+	unknown	+	+	+	-	+	+	+	+	+	+	+	+	unknown	+	+	+	+	+	+	+	+	+	+	+	-	+	+	+	+	+	+	+	+	+	+	+	+	+	+	-	+	+	-	+	+	+	+	+	+	-	+	+	+	+	+	+	+	+	+	+	+	+	+	+	+	-	+	+	+	+	+	+	+	+	+	+	+	+	+	+	+	unknown	+	+	+	+	+	+	+	+	+	-	+	+	+	+	+	+	+	+	+	+	+	+	+	+	+	+	+	+	+	+	+	+	+	+	unknown	+	+	+	+	+	+	+	+	+	+	+	+	+	+	+	+	+	+	+	+	+	-	+	+	+	+	+	+	+	+	+	+	+	+	+	+	+	+	+	+	+	+	+	+	+	+	+	+	+	+	+	-	+	+	+	+	+	+	+	-	+	+	+	+	+	+	+	+	+	+	+	+	unknown	+	+	unknown	+	+	+	+	+	+	+	unknown	+	-	+	+	+	unknown	+	+	-	+	+	+	+	+	+	+	+	+	-	+	+	+	+	+	+	+	+	+	+	+	+	+	+	+	+	+	+	+	+	+	+	+	+	-	+	+	+	+	+	+	+	+	+	+	+	+	+	+	unknown	+	+	-	+	+	+	+	+	+	unknown	+	+	+	+	+	+	+	+	+	+	+	+	unknown	+	+	+	+	+	+	+	+	+	+	+	+	+	+	+	+	+	+	+	+	+	+	unknown	+	+	+	+	+	+	+	+	+	+	+	+	+	+	+	+	+	+	+	+	+	+	+	+	+	+	+	+	+	+	+	+	+	+	+	+	+	+	+	+	unknown	+	+	+	+	+	+	+	+	+	unknown	+	+	+	+	+	+	+	+	+	+	+	+	+	+	+	-	+	+	+	+	+	+	+	+	+	+	+	+	+	-	+	+	+	+	+	+	+	+	+	+	+	+	+	+	+	-	+	+	+	+	+	+	+	+	+	+	+	-	+	+	+	+	+	+	+	+	+	+	+	unknown	+	+	+	+	+	+	+	+	+	+	+	unknown	+	+	+	+	+	+	+	+	+	+	+	+	+	+	+	+	+	+	+	+	+	+	+	+	+	+	+	-	+	+	unknown	+	+	+	+	+	+	-	+	+	+	+	+	+	+	+	+	+	+	+	+	+	+	+	+	+	+	+	+	+	+	+	+	unknown	+	+	+	+	+	-	-	+	+	+	+	+	+	+	+	+	+	+	+	+	+	+	+	+	+	+	+	+	+	+	+	unknown	+	+	+	+	+	+	+	+	+	+	+	-	+	+	+	+	+	unknown	-	+	+	+	unknown	+	+	+	+	+	+	+	+	+	+	unknown	+	+	+	+	+	unknown	+	+	+	+	+	+	+	unknown	+	+	+	+	+	unknown	+	+	+	+	+	+	+	+	unknown	+	+	-	+	+	+	+	+	+	+	+	+	+	+	+	+	unknown	+	+	+	+	+	+	+	+	+	+	+	+	+	+	+	+	+	+	+	+	+	+	+	+	+	+	+	+	+	+	+	+	unknown	+	+	+	+	+	+	-	+	unknown	+	+	+	+	+	+	+	+	+	+	+	+	+	+	+	+	+	+	-	+	+	+	+	+	+	+	+	+	-	+	+	+	+	+	+	-	+	-	+	+	+	+	+	+	+	+	+	+	+	+	+	+	+	+	+	unknown	+	+	+	+	+	-	+	+	unknown	+	+	+	+	+	+	+	+	unknown	+	+	+	+	+	+	+	+	-	+	+	+	+	+	+	+	+	+	+	+	-	+	+	+	+	+	+	+	+	+	unknown	+	+	+	+	+	+	+	+	+	+	+	-	+	+	+	+	+	+	+	+	+	+	+	+	+	unknown	-	+	+	+	+	+	unknown	+	+	+	+	+	+	+	+	+	+	+	+	unknown	+	+	+	+	+	+	unknown	+	+	+	+	+	+	+	+	+	+	+	+	+	+	+	+	+	+	+	unknown	+	unknown	+	+	+	+	+	+	+	+	+	+	+	+	+	+	+	+	+	-	+	+	+	+	+	+	+	+	+	+	+
AS11	VD12	+	+	+	+	+	+	+	+	+	+	+	+	+	+	+	+	+	unknown	+	+	+	+	+	+	+	+	+	+	+	+	+	+	+	+	+	+	+	+	+	+	+	+	+	+	+	unknown	+	+	+	+	+	+	+	+	+	+	+	-	+	+	+	+	+	+	-	+	+	unknown	+	+	+	+	+	+	+	+	+	+	+	+	+	+	-	unknown	+	+	+	+	+	+	+	+	+	+	+	+	+	+	+	+	-	-	-	+	+	+	+	-	+	+	+	+	+	+	+	+	+	+	+	+	+	+	+	-	+	unknown	+	-	+	+	+	+	+	+	unknown	+	+	+	+	+	+	+	-	+	+	+	+	unknown	+	+	+	+	+	+	+	+	+	+	+	+	-	+	+	-	+	+	+	+	+	+	+	-	+	+	+	+	+	+	+	+	+	+	+	+	+	+	+	+	+	+	+	-	-	+	unknown	+	+	+	+	unknown	+	-	+	+	+	+	+	+	unknown	+	+	+	+	+	+	+	+	+	+	+	+	-	+	+	+	+	unknown	+	+	-	+	+	+	+	+	-	+	+	+	+	+	+	+	+	+	-	+	+	+	+	-	+	+	+	+	+	+	+	+	+	+	+	unknown	+	+	+	-	+	+	+	+	+	+	+	+	+	+	+	+	+	+	+	+	+	+	+	+	+	+	+	+	+	+	+	+	+	+	+	+	+	+	+	+	-	+	+	+	+	+	+	+	+	+	unknown	+	+	+	-	+	+	+	+	+	+	+	+	+	+	+	+	+	+	+	-	-	+	+	+	+	+	+	+	+	+	+	+	+	+	+	+	+	+	+	+	+	+	+	+	+	+	+	+	+	+	+	+	+	+	-	+	+	+	+	+	+	+	+	+	+	+	+	+	+	unknown	+	+	+	+	+	+	+	+	+	+	+	+	+	+	+	+	+	+	+	+	+	+	+	+	+	+	+	+	+	+	+	+	+	+	+	+	+	+	+	+	+	+	+	+	+	+	+	+	+	unknown	+	+	+	+	+	+	+	+	+	+	unknown	+	+	-	unknown	+	+	+	+	+	+	+	unknown	+	+	+	+	+	unknown	+	+	+	+	+	+	+	+	+	-	+	+	+	-	+	+	+	unknown	+	+	+	-	unknown	+	+	+	+	+	+	+	+	+	+	+	+	+	+	+	+	+	+	+	+	-	+	+	+	+	-	+	+	+	-	+	+	+	+	unknown	+	+	+	+	+	+	+	+	+	+	+	+	+	+	+	+	+	+	+	+	+	+	+	-	+	+	+	+	+	+	+	+	+	+	+	unknown	+	+	+	+	+	+	+	+	+	+	+	+	+	+	+	-	+	+	+	+	+	-	+	+	+	+	+	+	+	+	+	+	+	+	+	+	+	+	+	+	unknown	+	+	+	+	+	+	+	+	+	unknown	+	+	+	+	+	+	+	+	+	+	+	+	+	+	+	unknown	+	+	+	-	+	+	+	+	+	+	+	+	+	+	+	+	+	+	+	+	+	unknown	+	+	-	+	unknown	unknown	+	+	+	+	+	+	+	+	+	+	+	+	+	+	+	+	+	+	+	-	+	+	unknown	+	-	-	+	+	+	+	+	+	+	+	+	unknown	+	+	+	+	+	+	unknown	+	+	+	+	unknown	unknown	-	-	+	+	+	+	+	+	+	unknown	+	+	+	+	+	+	+	+	+	+	+	+	-	unknown	unknown	+	+	+	+	+	+	unknown	+	+	+	+	+	+	-	+	+	+	+	+	+	+	+	+	+	+	+	+	+	-	+	+	unknown	+	-	+	+	+	+	+	-	+	+	+	+	+	+	+	+	+	+	+	+	+	+	+	+	+	unknown	+	+	+	+	+	+	+	+	+	+	+	+	+	+	+	+	+	+	+	+	+	+	+	+	+	+	+	+	+	+	+	+	+	+	+	unknown	+	+	-	+	+	+	+	+	-	+	+	+	+	+	+	-	+	-	+	+	+	+	-	+	+	+	+	+	+	+	+	+	+	+	+	+	+	+	+	unknown	+	+	+	+	+	+	+	+	+	+	+	+	+	+	+	unknown	+	+	+	+	+	+	+	-	+	+	+	+	+	+	+	+	+	+	+	+	+	+	+	+	+	+	+	+	+	+	+	unknown	+	+	+	-	+	+	+	+	+	+	+	+	+	+	+	+	+	+	+	+	+	+	+	+	+	+	+	+	+	+	+	+	+	+	+	+	+	+	+	+	+	+	+	unknown	+	+	+	+	+	+	+	+	+	+	+	+	+	+	+	+	+	unknown	+	+	+	+	unknown	+	+	+	+	+	+	+	+	+	+	+	+	+	+	+	+	+	+	+	+	+	+	+	+	+	+
AS11	VD13	+	+	+	+	+	+	+	+	+	+	-	+	-	+	+	+	+	+	+	+	+	+	+	+	+	+	+	-	+	+	+	+	+	-	+	+	+	+	unknown	+	+	+	+	+	+	+	+	+	+	+	+	+	+	+	unknown	+	+	+	+	+	+	+	-	-	+	+	+	+	+	+	+	+	+	+	unknown	+	+	+	+	+	+	+	-	+	+	+	+	+	+	+	+	+	+	+	+	+	+	+	+	unknown	+	+	+	+	+	+	unknown	+	+	+	+	+	+	+	+	+	+	+	+	+	+	+	unknown	+	+	+	+	+	+	+	-	+	+	+	+	+	+	+	+	+	+	+	+	+	+	+	+	unknown	+	+	-	+	+	-	+	+	+	+	+	+	+	-	+	+	+	+	+	+	+	+	+	+	+	+	+	+	+	+	+	+	+	+	+	+	+	+	+	+	+	+	+	+	+	+	+	+	+	+	-	+	+	+	+	+	+	+	+	+	+	+	+	+	+	+	unknown	+	+	+	+	+	+	+	+	+	+	+	+	+	+	+	+	+	+	+	+	+	+	+	+	+	+	+	+	+	+	+	+	+	+	+	-	+	+	+	+	+	+	+	+	+	+	+	+	+	+	+	+	+	+	+	+	+	+	+	+	+	+	+	unknown	+	+	+	+	+	+	+	+	+	+	+	+	+	+	+	+	-	+	+	+	+	+	+	+	+	+	+	+	+	+	+	+	+	+	+	+	+	+	+	+	+	+	+	+	+	+	+	unknown	+	+	+	+	-	-	+	+	+	+	+	+	+	+	-	+	+	+	+	+	+	+	+	+	+	+	+	+	+	+	+	+	+	unknown	+	+	+	+	+	+	+	+	+	+	+	+	+	+	+	+	+	+	+	unknown	+	+	+	+	+	+	+	+	+	+	+	+	unknown	+	+	-	+	+	+	+	+	+	+	+	+	+	+	+	+	+	+	+	-	+	+	+	+	+	+	+	+	+	+	+	+	+	+	+	-	+	+	unknown	+	+	+	+	+	+	+	+	+	+	+	+	+	+	+	+	+	+	+	unknown	+	+	+	+	+	+	unknown	+	unknown	unknown	+	+	-	+	+	+	-	+	+	+	+	+	+	+	+	+	+	+	+	+	+	+	+	+	+	+	+	+	+	unknown	+	+	+	-	+	+	+	+	+	+	+	unknown	+	+	+	+	+	+	+	+	+	+	+	+	+	+	unknown	+	+	+	+	-	+	+	+	+	unknown	+	+	+	+	+	+	+	+	unknown	+	+	+	+	+	+	+	+	+	+	+	+	+	+	+	unknown	+	+	+	+	+	+	+	+	unknown	+	+	unknown	+	+	+	+	+	+	+	+	+	+	+	+	+	+	+	+	+	+	+	+	-	-	+	+	-	-	+	+	+	+	+	+	+	+	+	+	unknown	+	+	+	+	+	+	+	+	-	+	+	unknown	+	+	-	unknown	+	+	+	+	+	+	+	+	+	+	+	+	+	+	+	+	unknown	+	+	+	+	+	+	+	+	+	+	+	+	+	-	+	+	+	+	+	+	+	-	+	-	+	+	+	+	+	unknown	-	+	+	+	+	+	+	+	+	+	+	+	+	+	+	+	+	+	+	+	+	+	+	+	+	+	+	+	+	-	+	+	+	+	-	+	+	+	+	+	+	+	+	+	+	+	+	+	+	+	+	+	+	+	+	-	-	+	+	-	+	+	+	+	+	unknown	+	+	-	+	+	+	+	+	+	+	+	+	+	-	+	+	+	+	+	+	+	+	+	+	+	+	+	unknown	+	-	-	+	+	+	+	+	+	+	+	+	+	+	+	+	+	+	+	+	+	+	+	+	+	+	+	+	+	+	+	-	+	+	+	+	+	+	unknown	+	+	+	+	+	+	+	+	+	+	+	+	+	+	unknown	+	+	+	+	+	+	unknown	+	+	+	+	+	+	+	+	+	+	+	unknown	+	+	+	+	+	+	unknown	-	+	+	unknown	+	+	+	+	+	+	+	+	+	+	+	+	unknown	+	+	-	+	+	+	+	+	+	+	+	+	+	+	+	+	+	-	+	+	+	+	+	+	+	+	+	+	+	+	+	+	+	-	+	+	+	+	+	+	+	+	+	+	+	+	+	+	+	+	+	+	+	+	+	+	+	+	+	+	+	+	+	+	+	+	+	+	+	unknown	+	+	+	+	+	-	+	+	-	+	unknown	+	+	+	+	+	+	+	+	+	unknown	+	+	+	+	+	+	+	+	+	+	+	+	+	+	+	+	+	+	+	-	+	-	+	+	+	+	+	+	+	+	+	+	+	+	+	+	+	+	+	+	+	+	+	+	+	+	+	+	+	+	+	+
ASEL	ADFR	unknown	unknown	unknown	unknown	unknown	unknown	+	unknown	unknown	unknown	unknown	unknown	unknown	unknown	unknown	unknown	unknown	unknown	unknown	unknown	unknown	unknown	unknown	+	unknown	unknown	unknown	unknown	unknown	unknown	unknown	unknown	unknown	unknown	unknown	unknown	unknown	+	unknown	unknown	unknown	unknown	unknown	+	unknown	unknown	unknown	unknown	unknown	unknown	unknown	unknown	unknown	unknown	unknown	-	unknown	unknown	unknown	unknown	unknown	unknown	unknown	unknown	unknown	unknown	unknown	unknown	+	unknown	unknown	unknown	unknown	unknown	unknown	unknown	unknown	unknown	unknown	unknown	unknown	unknown	unknown	unknown	unknown	unknown	unknown	-	unknown	unknown	unknown	unknown	unknown	unknown	unknown	unknown	unknown	unknown	unknown	unknown	unknown	unknown	unknown	unknown	unknown	+	unknown	unknown	unknown	unknown	unknown	unknown	unknown	unknown	unknown	unknown	unknown	unknown	unknown	unknown	unknown	unknown	unknown	unknown	unknown	unknown	unknown	unknown	unknown	unknown	unknown	unknown	+	unknown	unknown	unknown	unknown	+	unknown	unknown	unknown	unknown	+	unknown	unknown	unknown	unknown	unknown	+	unknown	unknown	unknown	unknown	unknown	unknown	unknown	unknown	-	-	-	unknown	unknown	unknown	unknown	unknown	unknown	unknown	unknown	unknown	-	unknown	unknown	unknown	-	unknown	unknown	unknown	unknown	unknown	-	+	unknown	unknown	unknown	unknown	unknown	unknown	-	unknown	unknown	unknown	unknown	unknown	unknown	unknown	unknown	+	unknown	unknown	unknown	unknown	unknown	unknown	unknown	unknown	+	unknown	unknown	unknown	unknown	unknown	unknown	unknown	-	unknown	+	unknown	unknown	unknown	unknown	unknown	unknown	+	unknown	unknown	unknown	unknown	unknown	unknown	unknown	unknown	unknown	unknown	unknown	unknown	unknown	unknown	unknown	unknown	-	unknown	unknown	unknown	unknown	unknown	unknown	+	unknown	unknown	unknown	unknown	-	unknown	unknown	unknown	unknown	unknown	-	unknown	unknown	unknown	unknown	unknown	unknown	unknown	unknown	-	unknown	unknown	unknown	unknown	-	unknown	unknown	unknown	unknown	unknown	unknown	unknown	unknown	unknown	unknown	unknown	unknown	unknown	unknown	unknown	unknown	unknown	unknown	unknown	unknown	unknown	-	unknown	unknown	unknown	unknown	unknown	unknown	unknown	unknown	unknown	unknown	unknown	unknown	unknown	unknown	unknown	unknown	unknown	unknown	unknown	+	+	unknown	unknown	unknown	unknown	unknown	unknown	unknown	unknown	unknown	unknown	unknown	unknown	unknown	unknown	unknown	-	unknown	unknown	unknown	unknown	unknown	unknown	-	unknown	unknown	unknown	unknown	unknown	unknown	unknown	unknown	unknown	unknown	unknown	unknown	unknown	unknown	unknown	unknown	unknown	+	unknown	unknown	unknown	unknown	unknown	unknown	+	unknown	unknown	unknown	unknown	unknown	+	unknown	unknown	unknown	unknown	unknown	unknown	unknown	unknown	unknown	unknown	unknown	unknown	-	unknown	unknown	-	unknown	unknown	unknown	unknown	unknown	unknown	unknown	unknown	unknown	unknown	unknown	unknown	unknown	unknown	unknown	unknown	unknown	unknown	unknown	unknown	unknown	unknown	unknown	unknown	unknown	unknown	unknown	unknown	unknown	unknown	-	+	unknown	unknown	unknown	unknown	unknown	unknown	unknown	unknown	unknown	unknown	unknown	unknown	unknown	unknown	unknown	unknown	unknown	unknown	unknown	unknown	unknown	unknown	unknown	unknown	unknown	unknown	unknown	unknown	unknown	unknown	unknown	unknown	unknown	unknown	unknown	unknown	unknown	unknown	unknown	unknown	unknown	unknown	unknown	unknown	unknown	unknown	unknown	unknown	unknown	+	unknown	+	unknown	unknown	unknown	unknown	unknown	unknown	unknown	unknown	unknown	unknown	unknown	unknown	unknown	unknown	unknown	unknown	unknown	unknown	unknown	unknown	unknown	+	unknown	unknown	unknown	unknown	unknown	unknown	unknown	unknown	unknown	unknown	unknown	unknown	unknown	unknown	unknown	unknown	unknown	unknown	unknown	unknown	unknown	-	unknown	unknown	unknown	unknown	unknown	unknown	-	unknown	unknown	unknown	unknown	unknown	unknown	unknown	unknown	unknown	unknown	unknown	unknown	unknown	unknown	unknown	unknown	unknown	unknown	unknown	unknown	unknown	unknown	unknown	unknown	unknown	unknown	unknown	unknown	unknown	unknown	unknown	unknown	unknown	unknown	unknown	unknown	unknown	unknown	unknown	unknown	unknown	unknown	unknown	unknown	unknown	unknown	unknown	unknown	+	unknown	unknown	unknown	unknown	unknown	unknown	unknown	-	unknown	unknown	unknown	unknown	unknown	unknown	unknown	+	unknown	unknown	unknown	unknown	unknown	unknown	unknown	unknown	unknown	unknown	unknown	unknown	+	unknown	unknown	unknown	unknown	unknown	unknown	unknown	-	+	unknown	unknown	unknown	unknown	unknown	unknown	unknown	unknown	unknown	-	unknown	unknown	unknown	unknown	unknown	unknown	unknown	unknown	unknown	unknown	unknown	unknown	unknown	unknown	unknown	+	unknown	unknown	unknown	unknown	unknown	unknown	unknown	-	unknown	unknown	unknown	unknown	unknown	unknown	unknown	unknown	-	unknown	unknown	unknown	unknown	unknown	unknown	unknown	unknown	unknown	unknown	unknown	unknown	unknown	unknown	unknown	unknown	unknown	unknown	unknown	unknown	unknown	unknown	unknown	unknown	unknown	unknown	unknown	unknown	unknown	unknown	unknown	unknown	unknown	unknown	unknown	unknown	unknown	unknown	unknown	unknown	unknown	unknown	unknown	unknown	+	+	unknown	unknown	unknown	unknown	unknown	unknown	unknown	+	unknown	unknown	unknown	unknown	unknown	unknown	unknown	unknown	unknown	unknown	unknown	unknown	unknown	unknown	unknown	unknown	+	unknown	unknown	unknown	unknown	unknown	unknown	unknown	unknown	unknown	unknown	unknown	unknown	unknown	+	unknown	unknown	unknown	unknown	unknown	unknown	-	unknown	unknown	unknown	unknown	unknown	unknown	unknown	unknown	unknown	unknown	unknown	unknown	unknown	+	unknown	unknown	unknown	unknown	unknown	unknown	unknown	unknown	unknown	unknown	unknown	unknown	unknown	unknown	unknown	-	unknown	unknown	+	unknown	unknown	unknown	unknown	unknown	unknown	unknown	unknown	unknown	unknown	unknown	unknown	unknown	unknown	unknown	unknown	unknown	unknown	unknown	+	unknown	unknown	unknown	unknown	unknown	+	unknown	-	+	unknown	unknown	+	unknown	unknown	unknown	unknown	unknown	+	unknown	-	unknown	unknown	unknown	unknown	unknown	unknown	unknown	unknown	unknown	unknown	unknown	unknown	unknown	unknown	unknown	unknown	unknown	unknown	unknown	unknown	unknown	unknown	unknown	unknown	unknown	unknown	unknown	unknown	unknown	unknown	-	unknown	unknown	-	unknown	unknown	unknown	unknown	unknown	unknown	unknown	unknown	unknown	unknown	unknown	unknown	unknown	unknown	unknown	unknown	unknown	unknown	unknown	+	unknown	unknown	unknown	-	unknown	unknown	unknown	unknown	unknown	unknown	unknown	unknown	unknown	unknown	unknown	unknown	unknown	unknown	unknown	unknown	unknown	unknown	unknown	unknown	unknown	-	+	unknown	unknown	-	unknown	unknown	unknown	unknown	unknown	-	unknown	unknown	unknown	unknown	unknown	unknown	unknown	unknown	unknown	unknown	unknown	unknown	unknown	unknown	unknown	unknown	unknown	unknown	unknown	unknown	unknown	+	unknown	unknown	unknown	-	unknown	unknown	unknown	unknown	unknown	unknown	unknown	-	unknown	unknown	unknown	unknown	unknown	-	unknown	unknown	unknown	unknown	+	unknown	unknown	unknown	unknown	unknown	unknown	unknown	unknown	unknown	unknown	unknown	+	unknown	unknown	unknown	unknown	unknown	unknown	unknown	unknown	unknown	unknown	unknown	unknown	unknown	unknown	unknown	+	unknown	unknown	unknown	unknown	unknown	unknown	unknown	+	unknown	unknown	unknown	unknown	unknown	+	unknown	unknown	unknown	unknown	unknown	unknown	unknown	unknown	unknown
ASEL	AFDR	unknown	unknown	unknown	unknown	unknown	unknown	unknown	unknown	unknown	unknown	unknown	unknown	unknown	unknown	unknown	unknown	unknown	unknown	unknown	unknown	unknown	unknown	+	-	unknown	unknown	unknown	unknown	unknown	unknown	unknown	unknown	unknown	-	unknown	unknown	unknown	unknown	unknown	unknown	unknown	unknown	unknown	unknown	unknown	unknown	unknown	unknown	unknown	unknown	unknown	unknown	unknown	unknown	unknown	unknown	unknown	unknown	unknown	unknown	unknown	-	unknown	unknown	unknown	unknown	unknown	unknown	unknown	unknown	-	unknown	unknown	unknown	unknown	unknown	unknown	unknown	unknown	unknown	unknown	unknown	unknown	unknown	unknown	unknown	unknown	unknown	unknown	unknown	unknown	unknown	unknown	-	unknown	unknown	unknown	unknown	unknown	unknown	unknown	unknown	unknown	unknown	unknown	unknown	unknown	unknown	unknown	unknown	unknown	unknown	unknown	unknown	unknown	unknown	unknown	unknown	unknown	unknown	unknown	unknown	-	unknown	unknown	unknown	unknown	unknown	unknown	unknown	unknown	unknown	unknown	unknown	unknown	unknown	unknown	unknown	unknown	unknown	unknown	unknown	unknown	unknown	unknown	unknown	unknown	unknown	unknown	unknown	unknown	unknown	unknown	unknown	unknown	unknown	unknown	unknown	unknown	unknown	unknown	+	unknown	unknown	unknown	unknown	unknown	unknown	unknown	unknown	unknown	unknown	unknown	unknown	unknown	unknown	unknown	unknown	+	unknown	unknown	unknown	-	unknown	unknown	unknown	unknown	unknown	unknown	unknown	unknown	unknown	unknown	unknown	unknown	-	unknown	unknown	unknown	-	unknown	+	-	unknown	unknown	unknown	unknown	unknown	unknown	unknown	unknown	unknown	unknown	unknown	unknown	unknown	+	unknown	unknown	unknown	unknown	unknown	unknown	unknown	unknown	unknown	unknown	unknown	unknown	unknown	unknown	unknown	unknown	unknown	unknown	unknown	unknown	unknown	unknown	unknown	unknown	unknown	unknown	unknown	unknown	unknown	unknown	unknown	unknown	-	unknown	unknown	unknown	unknown	unknown	unknown	+	unknown	unknown	unknown	unknown	unknown	unknown	+	unknown	unknown	unknown	unknown	unknown	unknown	unknown	unknown	unknown	unknown	+	unknown	unknown	unknown	unknown	unknown	unknown	unknown	unknown	unknown	+	unknown	unknown	unknown	unknown	+	unknown	unknown	unknown	unknown	unknown	unknown	unknown	-	+	unknown	unknown	unknown	unknown	unknown	unknown	unknown	unknown	unknown	unknown	unknown	unknown	unknown	unknown	unknown	unknown	unknown	unknown	unknown	unknown	+	unknown	unknown	unknown	unknown	unknown	unknown	unknown	unknown	-	unknown	unknown	unknown	unknown	+	unknown	unknown	unknown	unknown	unknown	unknown	-	unknown	unknown	-	unknown	unknown	unknown	+	+	unknown	unknown	unknown	unknown	unknown	unknown	unknown	unknown	unknown	unknown	+	unknown	unknown	unknown	unknown	unknown	unknown	unknown	unknown	unknown	unknown	unknown	unknown	unknown	unknown	+	unknown	unknown	unknown	unknown	-	unknown	+	unknown	unknown	unknown	unknown	unknown	unknown	unknown	unknown	unknown	unknown	unknown	-	unknown	unknown	unknown	unknown	+	unknown	+	unknown	unknown	-	unknown	+	unknown	unknown	unknown	unknown	-	unknown	unknown	unknown	unknown	unknown	unknown	unknown	unknown	unknown	unknown	unknown	unknown	-	unknown	unknown	unknown	unknown	unknown	unknown	unknown	unknown	unknown	unknown	unknown	+	unknown	unknown	unknown	unknown	unknown	unknown	unknown	unknown	unknown	unknown	unknown	-	+	unknown	unknown	unknown	unknown	unknown	unknown	unknown	unknown	unknown	unknown	unknown	unknown	unknown	unknown	unknown	unknown	unknown	unknown	unknown	unknown	unknown	unknown	unknown	+	unknown	-	unknown	unknown	unknown	unknown	unknown	unknown	unknown	unknown	unknown	unknown	unknown	unknown	unknown	unknown	unknown	unknown	unknown	unknown	unknown	unknown	unknown	unknown	unknown	unknown	unknown	unknown	unknown	unknown	unknown	unknown	unknown	unknown	unknown	unknown	unknown	+	unknown	unknown	unknown	unknown	unknown	unknown	unknown	unknown	unknown	unknown	unknown	unknown	unknown	unknown	unknown	unknown	unknown	unknown	unknown	unknown	unknown	+	-	unknown	unknown	+	unknown	unknown	unknown	unknown	unknown	unknown	unknown	unknown	unknown	unknown	unknown	unknown	unknown	unknown	unknown	unknown	unknown	unknown	-	+	unknown	+	unknown	unknown	unknown	unknown	unknown	unknown	unknown	unknown	-	+	+	unknown	unknown	unknown	unknown	unknown	unknown	unknown	unknown	unknown	unknown	unknown	-	unknown	unknown	unknown	unknown	-	unknown	unknown	unknown	unknown	unknown	+	unknown	unknown	unknown	+	unknown	unknown	unknown	unknown	unknown	unknown	unknown	unknown	unknown	unknown	unknown	unknown	unknown	unknown	unknown	unknown	+	unknown	unknown	unknown	unknown	unknown	unknown	unknown	-	unknown	unknown	unknown	unknown	unknown	unknown	unknown	unknown	-	-	unknown	unknown	-	unknown	unknown	unknown	unknown	-	unknown	unknown	unknown	unknown	unknown	unknown	unknown	unknown	unknown	unknown	+	unknown	-	unknown	unknown	unknown	unknown	unknown	unknown	unknown	-	unknown	unknown	unknown	+	unknown	unknown	unknown	unknown	unknown	unknown	unknown	unknown	unknown	unknown	unknown	unknown	unknown	unknown	unknown	unknown	unknown	unknown	unknown	unknown	unknown	unknown	+	unknown	unknown	unknown	unknown	unknown	unknown	unknown	unknown	unknown	unknown	-	unknown	unknown	unknown	unknown	unknown	unknown	unknown	+	unknown	unknown	unknown	unknown	unknown	unknown	-	unknown	unknown	unknown	unknown	unknown	-	unknown	unknown	unknown	unknown	unknown	unknown	unknown	unknown	unknown	unknown	unknown	unknown	+	unknown	unknown	unknown	unknown	unknown	unknown	unknown	unknown	unknown	unknown	unknown	unknown	unknown	unknown	+	unknown	unknown	unknown	unknown	unknown	unknown	unknown	unknown	unknown	unknown	unknown	unknown	unknown	unknown	unknown	unknown	unknown	unknown	-	-	unknown	unknown	unknown	unknown	unknown	unknown	unknown	unknown	unknown	unknown	unknown	unknown	unknown	unknown	unknown	unknown	unknown	+	unknown	unknown	unknown	unknown	unknown	unknown	unknown	unknown	unknown	unknown	unknown	unknown	unknown	unknown	unknown	unknown	unknown	unknown	unknown	unknown	unknown	+	+	unknown	unknown	unknown	unknown	unknown	unknown	unknown	unknown	unknown	unknown	unknown	unknown	unknown	unknown	unknown	unknown	unknown	unknown	-	unknown	unknown	unknown	unknown	unknown	+	unknown	unknown	unknown	unknown	unknown	unknown	unknown	unknown	unknown	unknown	unknown	unknown	unknown	unknown	unknown	unknown	unknown	-	unknown	unknown	unknown	unknown	unknown	unknown	+	unknown	unknown	unknown	unknown	unknown	unknown	unknown	unknown	unknown	unknown	unknown	unknown	+	unknown	unknown	unknown	+	unknown	unknown	unknown	unknown	unknown	unknown	unknown	unknown	unknown	unknown	unknown	unknown	unknown	unknown	-	unknown	unknown	unknown	unknown	unknown	unknown	unknown	unknown	unknown	unknown	-	unknown	unknown	unknown	unknown	unknown	unknown	unknown	unknown	unknown	unknown	unknown	+	+	unknown	unknown	unknown	unknown	unknown	unknown	unknown	unknown	unknown	unknown	-	unknown	unknown	unknown	unknown	unknown	unknown	unknown	unknown	-	-	unknown	unknown	unknown	unknown	unknown	unknown	unknown	+	unknown	unknown	unknown	unknown	unknown	unknown	unknown	unknown	+	unknown	unknown	unknown	unknown	unknown	unknown	unknown	+	unknown	unknown	unknown	unknown	unknown	unknown	unknown	+	unknown	unknown	+	unknown	unknown	unknown	+	unknown	unknown	+	unknown	unknown	unknown	unknown	unknown	unknown	unknown	unknown	unknown	unknown	unknown	unknown	unknown	unknown	unknown	unknown	unknown	unknown	unknown	unknown	unknown	unknown
ASEL	AIAL	unknown	unknown	unknown	unknown	unknown	unknown	unknown	unknown	-	unknown	unknown	unknown	unknown	unknown	unknown	unknown	unknown	unknown	unknown	+	unknown	+	unknown	unknown	unknown	unknown	unknown	unknown	unknown	unknown	unknown	unknown	unknown	-	unknown	unknown	unknown	unknown	unknown	unknown	-	unknown	unknown	unknown	unknown	-	unknown	unknown	unknown	-	unknown	unknown	unknown	unknown	+	unknown	unknown	unknown	unknown	unknown	unknown	unknown	unknown	unknown	unknown	unknown	+	unknown	unknown	unknown	unknown	unknown	unknown	unknown	unknown	unknown	unknown	-	unknown	unknown	unknown	unknown	unknown	unknown	unknown	unknown	unknown	unknown	unknown	unknown	unknown	unknown	unknown	unknown	unknown	unknown	-	unknown	unknown	unknown	unknown	unknown	unknown	-	-	unknown	unknown	unknown	unknown	unknown	unknown	unknown	unknown	unknown	unknown	unknown	unknown	unknown	+	unknown	+	unknown	unknown	unknown	unknown	unknown	unknown	unknown	unknown	unknown	unknown	unknown	unknown	-	unknown	unknown	unknown	+	+	unknown	unknown	unknown	unknown	unknown	unknown	unknown	unknown	unknown	unknown	+	unknown	unknown	unknown	unknown	unknown	-	+	unknown	unknown	unknown	unknown	unknown	unknown	unknown	unknown	-	unknown	unknown	unknown	unknown	unknown	unknown	unknown	unknown	unknown	unknown	unknown	unknown	unknown	unknown	unknown	unknown	unknown	unknown	unknown	unknown	unknown	unknown	+	unknown	unknown	unknown	-	unknown	unknown	unknown	unknown	unknown	unknown	+	unknown	unknown	unknown	unknown	unknown	unknown	unknown	unknown	unknown	unknown	unknown	unknown	unknown	unknown	+	unknown	unknown	unknown	unknown	unknown	unknown	unknown	unknown	unknown	unknown	unknown	unknown	unknown	unknown	unknown	unknown	unknown	unknown	unknown	-	unknown	unknown	unknown	unknown	unknown	unknown	unknown	unknown	-	+	unknown	unknown	unknown	unknown	unknown	unknown	-	unknown	unknown	unknown	unknown	unknown	unknown	unknown	unknown	unknown	unknown	unknown	unknown	unknown	unknown	unknown	unknown	unknown	unknown	+	unknown	unknown	unknown	unknown	unknown	unknown	unknown	unknown	+	unknown	-	unknown	+	unknown	unknown	unknown	-	-	unknown	unknown	+	unknown	unknown	unknown	unknown	unknown	unknown	unknown	unknown	unknown	unknown	unknown	unknown	unknown	unknown	unknown	unknown	unknown	unknown	unknown	unknown	unknown	unknown	unknown	unknown	unknown	-	unknown	unknown	unknown	unknown	unknown	unknown	unknown	unknown	unknown	+	unknown	unknown	unknown	unknown	unknown	unknown	unknown	unknown	unknown	unknown	unknown	unknown	unknown	unknown	unknown	unknown	unknown	unknown	unknown	unknown	unknown	unknown	unknown	unknown	unknown	unknown	unknown	unknown	unknown	unknown	unknown	+	unknown	unknown	unknown	unknown	unknown	unknown	unknown	unknown	unknown	unknown	unknown	unknown	unknown	unknown	unknown	unknown	unknown	unknown	unknown	unknown	unknown	unknown	unknown	unknown	unknown	unknown	unknown	unknown	unknown	unknown	+	unknown	unknown	unknown	unknown	unknown	unknown	-	unknown	unknown	unknown	unknown	unknown	unknown	unknown	unknown	unknown	unknown	unknown	unknown	unknown	unknown	unknown	unknown	unknown	unknown	unknown	-	-	-	unknown	unknown	+	unknown	unknown	unknown	unknown	unknown	unknown	unknown	unknown	-	unknown	unknown	unknown	unknown	unknown	unknown	unknown	unknown	unknown	unknown	unknown	unknown	unknown	unknown	unknown	unknown	unknown	unknown	+	unknown	unknown	unknown	unknown	unknown	unknown	unknown	unknown	unknown	unknown	unknown	unknown	unknown	unknown	unknown	unknown	unknown	-	unknown	unknown	unknown	unknown	unknown	unknown	unknown	unknown	unknown	unknown	unknown	-	unknown	+	unknown	unknown	unknown	unknown	unknown	unknown	unknown	unknown	+	unknown	unknown	unknown	unknown	unknown	unknown	unknown	unknown	unknown	+	unknown	unknown	unknown	unknown	unknown	unknown	unknown	unknown	unknown	unknown	unknown	unknown	unknown	unknown	unknown	unknown	unknown	unknown	unknown	unknown	unknown	unknown	unknown	unknown	unknown	unknown	unknown	unknown	-	unknown	unknown	unknown	unknown	unknown	unknown	unknown	unknown	unknown	unknown	unknown	unknown	unknown	unknown	unknown	unknown	unknown	unknown	unknown	unknown	unknown	unknown	unknown	unknown	unknown	unknown	unknown	unknown	unknown	unknown	unknown	unknown	unknown	unknown	unknown	-	unknown	unknown	unknown	unknown	unknown	unknown	unknown	unknown	unknown	unknown	unknown	unknown	unknown	unknown	unknown	unknown	unknown	unknown	+	unknown	unknown	unknown	unknown	unknown	-	unknown	unknown	unknown	unknown	unknown	unknown	unknown	unknown	unknown	unknown	unknown	unknown	unknown	unknown	unknown	unknown	unknown	+	unknown	unknown	unknown	unknown	unknown	unknown	unknown	unknown	unknown	unknown	unknown	unknown	unknown	unknown	unknown	unknown	unknown	unknown	unknown	unknown	unknown	unknown	unknown	unknown	unknown	unknown	unknown	unknown	unknown	unknown	+	unknown	+	unknown	unknown	unknown	unknown	unknown	unknown	unknown	unknown	unknown	unknown	unknown	unknown	unknown	unknown	unknown	unknown	unknown	unknown	unknown	unknown	unknown	unknown	unknown	unknown	unknown	+	unknown	unknown	unknown	unknown	unknown	unknown	unknown	unknown	unknown	unknown	unknown	unknown	unknown	unknown	unknown	unknown	unknown	unknown	unknown	unknown	unknown	unknown	unknown	unknown	unknown	unknown	unknown	unknown	unknown	unknown	unknown	unknown	unknown	+	unknown	unknown	unknown	unknown	unknown	unknown	unknown	unknown	unknown	unknown	unknown	unknown	unknown	unknown	unknown	unknown	unknown	unknown	unknown	+	unknown	unknown	unknown	unknown	unknown	unknown	unknown	unknown	unknown	unknown	unknown	-	unknown	unknown	unknown	unknown	unknown	unknown	unknown	unknown	unknown	unknown	unknown	unknown	unknown	-	unknown	unknown	unknown	unknown	+	unknown	unknown	unknown	unknown	unknown	unknown	unknown	unknown	unknown	unknown	unknown	unknown	unknown	unknown	unknown	unknown	unknown	unknown	unknown	-	unknown	unknown	unknown	unknown	unknown	unknown	unknown	unknown	unknown	unknown	unknown	unknown	unknown	unknown	unknown	unknown	unknown	unknown	+	unknown	unknown	unknown	unknown	unknown	-	unknown	unknown	unknown	unknown	unknown	unknown	-	unknown	unknown	unknown	unknown	unknown	unknown	unknown	-	unknown	unknown	unknown	unknown	+	unknown	unknown	-	unknown	unknown	unknown	unknown	unknown	unknown	unknown	unknown	unknown	unknown	unknown	unknown	unknown	unknown	unknown	unknown	+	unknown	unknown	unknown	unknown	unknown	unknown	unknown	unknown	unknown	unknown	unknown	unknown	unknown	unknown	unknown	unknown	unknown	unknown	unknown	unknown	unknown	unknown	unknown	unknown	-	unknown	unknown	unknown	unknown	unknown	unknown	unknown	unknown	+	unknown	+	-	+	unknown	unknown	+	unknown	-	unknown	unknown	unknown	+	unknown	unknown	unknown	unknown	unknown	unknown	unknown	+	+	unknown	unknown	unknown	unknown	unknown	unknown	unknown	unknown	unknown	unknown	unknown	unknown	unknown	unknown	unknown	unknown	unknown	unknown	unknown	unknown	unknown	-	unknown	unknown	unknown	unknown	unknown	-	unknown	unknown	unknown	unknown	unknown	unknown	unknown	unknown	unknown	unknown	unknown	unknown	unknown	unknown	unknown	unknown	unknown	unknown	unknown	unknown	+	unknown	unknown	unknown	unknown	unknown	+	-	unknown	-	unknown	unknown	unknown	-	unknown	unknown	unknown	unknown	unknown	unknown	-	unknown	unknown	unknown	unknown	unknown	unknown	unknown	unknown	unknown	unknown	unknown	unknown	unknown	unknown	-	unknown	unknown	unknown	unknown	unknown	unknown	unknown	unknown	unknown	-	unknown	unknown	unknown	unknown	unknown	unknown	unknown	unknown	unknown	unknown	unknown	unknown
ASEL	AIBL	+	+	+	-	unknown	+	+	+	+	+	+	+	+	-	+	+	+	+	+	+	+	+	+	+	+	+	unknown	+	+	+	-	+	+	+	+	+	-	+	+	+	+	+	+	+	+	+	+	+	+	+	+	+	+	+	+	+	+	+	+	+	+	+	+	-	+	+	+	unknown	+	+	+	+	+	+	unknown	+	+	+	+	+	+	+	+	+	+	+	unknown	+	+	+	+	-	-	unknown	+	+	+	+	+	+	+	+	+	+	+	unknown	+	+	+	+	+	+	+	+	+	+	+	+	unknown	+	-	-	+	unknown	+	+	unknown	+	+	+	-	+	+	+	+	+	+	unknown	+	+	+	+	+	+	+	+	+	+	+	+	+	+	+	+	+	+	+	-	+	+	-	+	+	+	+	+	+	+	-	+	+	+	+	+	+	+	+	+	+	+	+	+	+	+	+	+	+	+	-	-	+	+	+	+	+	+	+	+	+	+	+	+	+	+	+	+	+	+	+	+	+	+	+	+	+	+	unknown	+	+	+	+	+	+	+	+	+	+	+	+	+	unknown	+	+	+	+	+	+	+	+	+	+	-	+	-	+	+	+	+	-	+	+	+	-	+	-	+	+	+	+	+	+	+	unknown	+	+	+	+	+	+	+	+	+	+	+	+	-	+	-	+	unknown	+	+	-	+	+	+	+	+	+	+	+	+	+	unknown	+	+	+	+	+	unknown	+	+	+	+	+	-	+	+	+	+	+	unknown	+	+	+	+	+	unknown	+	+	+	+	+	+	+	+	+	+	+	+	+	-	+	+	+	+	+	+	+	+	+	+	+	+	+	+	unknown	unknown	+	+	+	+	+	+	+	+	+	+	+	-	+	+	+	+	+	+	+	+	+	unknown	+	+	+	+	+	+	+	+	+	+	+	+	+	+	+	-	+	+	+	unknown	+	+	+	+	+	+	+	+	+	+	+	+	+	+	unknown	+	+	+	+	+	+	+	+	+	+	+	+	+	+	+	+	-	-	+	+	+	+	-	unknown	+	+	+	+	+	+	+	-	+	+	+	+	+	+	-	+	+	+	+	+	+	+	+	+	+	+	+	+	+	+	+	+	+	+	+	+	+	+	+	+	+	-	+	+	+	unknown	-	unknown	+	+	+	+	+	+	+	-	+	+	+	+	+	+	+	+	+	+	+	+	+	+	+	+	-	+	+	+	+	+	+	+	+	+	+	+	+	+	+	+	unknown	+	+	+	+	+	+	+	+	+	+	+	+	+	+	+	+	+	+	+	+	+	+	+	+	+	+	+	+	+	+	+	+	+	+	+	+	+	unknown	+	unknown	+	+	+	+	+	+	+	+	+	+	+	+	+	-	+	+	+	+	+	+	+	+	+	+	+	+	+	+	+	+	+	unknown	-	+	+	+	unknown	+	+	+	+	+	+	+	+	+	+	+	+	+	+	+	+	-	+	+	+	+	unknown	+	+	+	+	+	unknown	+	+	+	+	+	+	+	+	+	+	+	+	+	+	+	+	unknown	+	+	+	+	+	-	+	+	+	+	+	+	+	+	+	+	+	+	+	+	+	+	+	+	+	+	+	+	+	+	+	+	+	unknown	+	+	+	+	+	+	+	+	+	unknown	+	+	+	+	+	unknown	+	+	+	+	+	+	+	+	+	+	+	+	+	+	+	+	+	+	+	+	unknown	-	unknown	+	+	+	+	+	+	+	+	+	+	+	+	+	+	+	+	+	+	+	+	+	+	+	+	+	+	+	+	+	+	+	+	unknown	+	+	unknown	+	+	+	+	-	+	+	+	+	+	+	+	+	+	+	+	+	+	+	+	-	+	+	+	+	+	+	+	+	+	+	+	+	+	+	+	+	+	+	+	+	+	+	+	+	+	+	+	-	+	+	+	+	+	+	+	+	+	+	+	+	+	+	-	+	+	+	+	+	+	+	+	+	+	+	+	+	+	+	+	+	+	+	+	+	unknown	+	unknown	+	-	+	+	+	+	+	+	+	+	+	+	+	+	unknown	+	+	+	+	+	+	+	+	+	+	+	+	+	+	+	+	+	+	unknown	+	-	-	+	+	+	+	+	+	+	+	+	+	+	+	+	+	+	+	+	+	+	+	+	+	+	unknown	+	+	+	+	+	+	+	+	+	+	+	+	+	+	+	+	unknown	+	+	+	+	+	+	-	+	+	+	+	+	+	+	-	+	-	+	+	+	+	-	+	unknown	+	+	+	unknown	+	+	+	+	+	unknown	+	+	+	+	+	+	unknown	+	+	+	+	-	+	+	+	+	+	+	+	+	+	+	+	+	+	+	+	+	+	+	+	+	+	+	+	+	+	-	+	+	+	+	+	-	+	+	+	+	+	+	+	+
ASEL	AIBR	+	+	+	+	+	+	+	+	-	+	unknown	+	+	+	+	+	+	+	+	+	+	+	+	+	+	+	+	+	+	+	+	+	+	+	+	+	+	+	+	+	+	+	+	+	+	+	+	+	+	+	+	+	+	+	+	+	-	+	+	+	+	+	+	+	+	+	+	+	+	unknown	+	+	+	+	+	+	+	+	+	+	+	-	+	+	+	+	+	+	+	+	+	+	+	+	+	+	+	-	-	+	+	+	-	+	+	+	+	+	+	+	+	+	+	+	unknown	+	+	+	+	+	+	+	+	+	+	+	+	unknown	+	+	+	+	+	+	+	+	+	+	-	unknown	+	+	+	+	+	+	+	-	+	+	+	+	+	+	-	unknown	+	+	+	+	+	+	+	+	+	+	+	+	+	+	+	-	+	+	+	+	+	+	+	+	+	+	+	+	+	+	+	+	+	+	+	+	+	+	+	+	+	+	+	+	+	+	-	unknown	+	+	-	+	+	+	+	+	+	+	+	-	+	+	+	+	+	+	+	+	+	+	+	+	+	+	+	+	+	+	+	+	-	+	+	+	+	+	+	+	-	+	+	+	unknown	+	+	+	+	unknown	+	+	+	+	+	+	+	-	+	+	+	+	+	+	+	+	+	+	+	+	+	unknown	+	+	+	+	+	+	+	+	unknown	+	+	+	-	+	+	+	+	+	+	+	+	+	+	+	+	+	unknown	+	+	+	+	+	+	+	+	+	+	+	+	+	+	-	+	+	+	+	+	+	+	+	+	+	+	+	+	+	+	unknown	+	+	+	+	+	+	+	+	+	+	+	+	+	+	+	+	+	+	+	+	-	+	+	unknown	+	+	+	+	+	+	+	+	+	+	+	+	+	+	+	+	+	+	+	unknown	+	+	+	-	+	+	+	+	unknown	+	+	unknown	+	+	+	+	+	+	unknown	unknown	+	+	+	+	+	+	+	unknown	+	+	+	+	+	+	+	+	+	+	+	+	+	+	+	unknown	+	+	+	+	unknown	+	+	+	+	+	+	+	+	-	+	+	+	+	+	+	+	+	+	+	+	+	+	+	-	+	+	unknown	+	+	+	+	+	+	+	+	+	+	+	+	+	+	+	+	+	+	+	+	+	+	+	+	+	+	+	+	+	+	-	-	+	+	+	+	+	+	+	+	+	+	+	+	+	+	+	+	+	+	+	+	+	+	+	+	+	+	+	+	+	+	+	+	+	+	+	+	+	+	+	+	+	+	+	+	+	+	+	+	+	+	+	+	+	+	+	+	-	+	+	+	+	+	+	+	+	+	+	+	+	+	+	+	+	+	+	+	+	+	+	+	+	+	+	+	+	+	+	+	+	+	+	+	-	+	+	-	+	+	+	unknown	-	+	+	+	+	+	+	+	+	+	+	+	+	+	+	+	+	+	+	+	+	+	+	+	-	+	unknown	-	-	+	+	+	+	+	+	+	+	+	-	+	+	+	+	+	+	+	+	+	-	+	+	+	+	+	-	+	+	-	+	+	+	+	+	+	+	+	+	+	+	+	+	+	+	+	-	+	+	+	+	+	+	+	+	+	-	+	+	+	+	+	+	+	+	+	+	+	+	+	+	+	+	+	+	+	+	+	+	+	-	+	+	+	-	+	+	+	+	+	+	unknown	+	-	+	+	+	+	+	+	unknown	+	+	+	+	+	+	+	+	+	+	+	unknown	+	-	+	+	+	+	+	+	+	+	+	+	+	+	unknown	+	+	+	+	+	unknown	+	+	+	+	+	+	+	+	+	+	+	+	unknown	-	+	+	+	+	-	+	+	+	+	+	+	+	+	+	-	+	+	+	+	+	+	+	+	+	+	+	+	+	+	+	+	+	+	+	+	+	+	+	+	+	+	+	+	+	+	+	+	+	+	+	+	+	+	+	+	+	+	+	-	+	+	+	+	+	unknown	+	+	+	+	+	+	+	+	+	+	+	+	+	+	+	+	+	+	+	+	+	+	+	unknown	+	+	+	unknown	+	+	+	+	+	+	+	+	+	+	+	+	+	-	+	+	+	+	-	+	+	+	+	+	+	+	+	+	+	+	+	+	+	unknown	+	+	+	+	+	+	+	+	+	+	+	+	+	+	+	+	+	+	unknown	+	+	+	+	+	+	+	+	+	+	+	+	+	+	+	+	+	+	+	+	unknown	+	+	+	+	+	+	unknown	+	+	+	+	+	+	+	+	+	+	unknown	+	+	-	+	+	+	+	unknown	+	+	+	+	+	+	-	+	+	+	+	unknown	+	+	+	+	+	+	+	+	+	+	+	+	+	+	+	+	unknown	+	+	+	+	+	+	+	+	-	+	+	+	+	-	+	+	+
ASEL	AIYL	-	-	-	-	+	-	-	-	-	-	-	-	-	-	-	-	-	-	-	unknown	-	-	-	unknown	-	-	-	-	-	-	+	-	-	-	-	unknown	-	-	-	-	+	-	-	-	+	-	-	-	+	-	-	-	+	-	-	-	-	-	+	-	-	-	-	-	-	-	-	-	-	+	-	-	-	-	-	-	unknown	-	-	-	-	-	-	-	-	-	-	-	-	-	-	-	-	unknown	-	-	-	-	-	-	-	-	-	-	-	-	-	-	+	-	-	-	-	-	-	-	-	-	-	-	-	-	-	-	-	-	-	-	-	-	-	-	-	-	-	-	-	-	-	-	-	-	-	-	-	-	-	-	-	-	-	-	-	unknown	-	unknown	+	-	-	-	-	-	-	-	-	+	unknown	-	-	-	unknown	-	+	-	unknown	-	+	-	-	+	-	-	+	-	-	-	-	-	-	-	-	-	-	-	-	-	-	-	-	+	-	-	-	+	unknown	-	-	unknown	-	-	-	-	-	-	-	-	-	unknown	-	unknown	unknown	-	-	-	-	-	+	-	-	-	-	-	-	-	-	-	-	-	-	-	-	unknown	-	-	-	-	-	-	-	-	-	-	-	-	-	+	unknown	-	-	-	-	-	-	-	-	-	-	-	-	-	-	-	-	-	-	-	-	-	-	-	unknown	-	-	-	unknown	-	-	-	+	-	-	-	-	-	-	+	-	-	-	-	-	-	-	-	-	+	-	-	-	-	-	+	-	-	-	-	-	-	-	-	unknown	-	-	-	-	-	-	-	-	unknown	-	-	-	-	-	-	-	-	-	-	-	-	-	-	-	+	-	-	-	-	-	-	-	-	-	-	-	-	-	-	-	-	-	-	-	unknown	-	-	-	unknown	-	-	-	-	-	+	-	-	-	-	-	unknown	-	-	-	-	-	-	unknown	unknown	-	-	-	-	-	-	-	-	-	+	-	+	-	+	-	-	-	-	-	-	-	-	-	-	-	-	-	-	-	-	-	-	-	-	-	-	-	-	-	-	-	-	-	-	-	+	-	+	-	-	-	-	-	-	-	-	-	-	-	-	-	-	+	-	-	-	-	-	-	-	-	-	+	-	-	-	-	-	-	-	-	-	+	-	+	-	-	-	-	-	unknown	-	unknown	-	unknown	-	-	-	-	-	-	unknown	-	-	-	-	-	-	-	-	+	-	-	-	-	-	-	-	-	-	unknown	-	-	-	-	-	-	-	-	-	-	-	-	-	-	-	-	-	-	-	-	-	-	-	-	-	-	-	-	-	-	-	-	-	-	-	-	+	-	-	-	-	-	-	-	-	-	-	-	-	-	-	-	-	unknown	-	-	unknown	-	-	-	-	unknown	-	-	-	-	-	-	-	-	-	+	-	-	-	-	-	-	-	-	-	-	-	-	+	-	unknown	-	-	-	-	-	-	-	unknown	-	-	-	-	-	-	+	-	-	-	-	unknown	-	-	-	-	-	unknown	-	-	-	-	unknown	-	+	-	-	-	-	-	-	-	-	-	-	-	-	-	-	-	-	-	-	-	-	-	-	-	-	-	-	-	-	-	-	-	-	-	-	-	-	-	-	-	-	-	-	-	-	-	-	-	+	-	-	-	-	-	-	-	-	-	-	-	-	-	-	-	-	-	-	-	-	-	unknown	-	-	-	-	-	-	-	-	-	-	-	-	-	-	-	-	-	-	+	unknown	-	-	-	-	-	-	-	-	-	-	-	unknown	-	-	-	+	-	+	-	-	-	-	+	-	-	-	-	-	-	-	-	-	-	-	-	+	-	-	-	-	-	-	-	unknown	-	-	-	-	unknown	-	-	-	-	-	-	-	-	-	-	-	-	-	-	-	-	-	-	-	-	-	-	-	-	-	-	-	-	-	-	-	-	-	-	-	-	-	-	+	-	-	+	-	-	-	-	-	-	-	-	-	-	-	-	+	-	-	-	-	-	-	-	-	-	-	-	-	-	unknown	-	-	-	-	-	-	-	-	-	-	+	-	-	-	-	-	-	-	-	-	-	-	-	-	-	-	-	-	-	-	+	unknown	-	-	-	-	-	-	-	-	-	-	+	-	-	unknown	-	-	-	-	-	-	-	unknown	-	-	-	-	-	-	-	-	-	-	-	-	-	-	-	-	-	-	-	unknown	-	-	-	-	-	-	-	-	-	-	-	-	-	-	-	-	+	-	-	-	-	-	-	-	-	-	-	-	-	-	-	-	-	unknown	-	-	-	-	-	-	-	-	-	-	-	-	-	-	-	-	+	-	-	-	+	-	-	-	-	-	-	-	-	-	-	-	-	-	-	-	-	-	-	-	-	-	-	-	-	-	-	-	-	-	-	-	-	-
ASEL	AIYR	-	-	-	-	unknown	-	-	-	-	-	-	-	-	-	-	-	-	-	-	-	-	-	-	-	unknown	-	-	-	-	-	-	-	-	-	-	-	-	-	-	-	-	-	-	-	-	-	unknown	-	-	-	-	-	-	-	-	-	-	-	-	-	-	+	-	-	-	-	-	-	-	-	+	-	-	-	-	-	-	-	-	-	-	-	-	-	-	-	-	-	-	-	-	-	-	+	-	-	+	-	-	-	-	-	-	-	-	-	unknown	-	-	-	-	-	-	-	-	-	unknown	-	-	-	-	-	-	-	-	-	-	-	-	-	-	-	-	-	-	-	-	-	-	unknown	-	-	-	-	-	-	-	+	-	-	-	-	-	-	unknown	-	-	-	-	-	-	-	-	-	+	-	-	-	unknown	-	-	-	-	-	-	+	-	+	-	-	unknown	-	unknown	-	-	-	-	-	-	unknown	-	-	-	-	-	-	-	-	unknown	-	-	-	-	-	-	-	-	-	unknown	-	-	-	-	-	unknown	-	-	-	-	-	-	unknown	-	-	-	-	-	-	-	-	unknown	-	-	-	-	-	-	-	-	-	-	-	-	-	-	-	-	-	-	+	-	-	-	-	-	-	-	unknown	-	-	-	unknown	-	-	-	-	-	-	-	-	-	-	-	-	-	-	unknown	-	-	-	-	-	-	-	-	+	-	-	-	-	-	-	-	+	-	-	-	-	-	-	+	-	-	-	-	-	unknown	-	unknown	-	-	-	-	-	-	-	+	-	-	-	-	-	-	-	-	-	-	-	-	-	-	-	-	-	-	-	-	-	-	-	-	-	-	-	+	-	-	-	-	-	-	-	-	-	-	-	-	-	-	-	-	-	-	-	-	+	-	-	-	-	-	-	+	-	-	-	-	-	-	-	-	+	-	-	-	-	-	-	-	-	-	-	-	-	-	-	-	-	-	-	-	-	-	-	-	-	-	-	-	-	-	-	+	-	-	-	-	-	-	-	-	+	-	-	unknown	-	-	-	-	-	-	-	-	-	-	-	-	-	-	-	-	-	-	-	-	-	-	-	-	-	-	-	-	-	+	unknown	-	-	-	-	-	-	-	-	-	-	-	-	-	-	-	-	unknown	+	-	-	-	-	-	-	-	-	+	-	unknown	-	-	-	-	-	-	-	-	-	-	-	-	-	-	-	-	-	-	-	-	-	-	-	-	-	-	unknown	-	-	unknown	-	-	-	-	-	unknown	-	+	-	-	-	-	-	-	unknown	unknown	-	-	-	-	-	-	-	-	+	-	-	unknown	-	unknown	+	-	-	unknown	-	-	-	-	-	-	-	-	-	-	-	+	-	-	-	-	-	-	-	-	-	-	-	-	-	unknown	-	-	-	-	-	-	-	-	-	-	-	+	-	-	-	-	-	-	-	-	-	-	-	-	-	unknown	-	-	-	-	-	-	-	-	-	-	-	-	-	-	-	-	-	+	-	-	+	-	-	-	-	-	-	-	unknown	-	-	-	-	-	-	-	-	-	-	-	-	-	-	unknown	-	-	-	-	-	unknown	-	-	-	-	-	-	-	-	-	-	-	-	unknown	-	-	-	-	-	+	-	-	-	-	-	-	-	-	-	-	-	-	-	-	-	unknown	-	-	-	-	-	-	-	-	-	-	-	-	unknown	+	-	-	-	-	-	-	-	-	-	-	-	-	-	-	-	-	-	-	-	-	-	-	-	-	-	-	-	unknown	-	unknown	-	-	-	-	-	-	+	-	+	-	-	unknown	-	-	-	-	-	-	-	-	-	-	-	-	-	unknown	-	-	-	-	-	-	-	-	-	unknown	-	-	-	-	-	-	-	-	-	-	-	+	-	-	-	-	-	-	-	-	-	-	-	-	-	-	unknown	-	-	-	unknown	-	+	-	-	-	-	-	-	-	-	-	unknown	-	-	-	-	-	-	-	-	-	-	-	-	-	-	-	unknown	unknown	-	-	-	-	-	-	-	-	-	unknown	-	-	unknown	-	-	-	-	-	-	unknown	-	-	-	-	+	-	-	-	-	-	-	-	-	-	-	-	-	-	-	-	-	-	-	-	-	-	-	-	-	-	-	-	-	-	-	-	-	-	-	-	-	-	-	-	-	-	-	-	-	-	-	-	-	-	-	-	-	-	-	-	-	-	-	unknown	-	-	-	-	unknown	-	-	-	-	+	-	-	-	unknown	-	-	-	-	-	-	-	-	-	+	-	-	-	-	-	-	-	-	-	-	-	-	-	+	-	-	-	-	-	-	-	-	-	-	-	-	+	-	-	-	-	-	+	-	-	-	unknown	-	+	unknown	-	-	-	-	-	-	-	-	-	-	-	-	-	-	-	-	unknown	+	+	-	-	-	-	-	-	-	-
ASEL	AIZL	unknown	unknown	unknown	unknown	unknown	unknown	unknown	unknown	unknown	unknown	unknown	unknown	unknown	unknown	unknown	unknown	unknown	unknown	unknown	unknown	unknown	unknown	unknown	unknown	unknown	unknown	unknown	+	unknown	unknown	+	unknown	unknown	-	unknown	-	unknown	unknown	unknown	+	unknown	unknown	unknown	unknown	unknown	unknown	unknown	unknown	-	unknown	unknown	unknown	unknown	unknown	unknown	unknown	unknown	-	unknown	unknown	unknown	unknown	unknown	unknown	unknown	unknown	unknown	unknown	-	unknown	unknown	unknown	unknown	unknown	unknown	unknown	unknown	unknown	-	unknown	unknown	unknown	unknown	-	unknown	unknown	unknown	unknown	unknown	unknown	unknown	unknown	unknown	unknown	-	unknown	unknown	unknown	unknown	unknown	unknown	unknown	unknown	unknown	unknown	unknown	unknown	unknown	unknown	unknown	unknown	unknown	unknown	unknown	unknown	+	unknown	unknown	unknown	unknown	unknown	unknown	unknown	unknown	unknown	unknown	unknown	unknown	unknown	unknown	unknown	unknown	unknown	unknown	+	unknown	unknown	unknown	unknown	unknown	unknown	unknown	unknown	unknown	unknown	-	unknown	unknown	unknown	-	unknown	unknown	unknown	unknown	unknown	unknown	unknown	unknown	unknown	unknown	unknown	unknown	unknown	unknown	+	unknown	unknown	unknown	unknown	unknown	unknown	unknown	unknown	unknown	unknown	unknown	unknown	unknown	unknown	unknown	unknown	unknown	unknown	unknown	unknown	unknown	unknown	unknown	unknown	unknown	unknown	-	-	unknown	unknown	unknown	unknown	unknown	unknown	unknown	unknown	unknown	unknown	unknown	unknown	unknown	unknown	unknown	unknown	-	unknown	unknown	unknown	unknown	unknown	unknown	unknown	unknown	unknown	unknown	unknown	unknown	unknown	unknown	unknown	unknown	-	unknown	unknown	unknown	unknown	unknown	unknown	unknown	unknown	unknown	+	unknown	unknown	unknown	unknown	unknown	unknown	unknown	unknown	-	unknown	unknown	unknown	unknown	unknown	+	unknown	unknown	unknown	-	unknown	unknown	unknown	unknown	unknown	unknown	unknown	unknown	-	unknown	unknown	unknown	-	unknown	unknown	unknown	unknown	unknown	unknown	unknown	unknown	unknown	unknown	unknown	unknown	unknown	+	unknown	unknown	unknown	unknown	unknown	unknown	-	unknown	unknown	unknown	unknown	unknown	-	unknown	unknown	unknown	unknown	unknown	unknown	unknown	unknown	unknown	unknown	unknown	unknown	unknown	unknown	unknown	unknown	unknown	unknown	unknown	-	unknown	unknown	unknown	unknown	unknown	-	unknown	unknown	unknown	unknown	unknown	unknown	unknown	unknown	unknown	unknown	unknown	unknown	unknown	unknown	unknown	unknown	unknown	unknown	+	unknown	-	unknown	unknown	unknown	unknown	+	unknown	unknown	unknown	unknown	unknown	unknown	unknown	unknown	unknown	unknown	unknown	unknown	unknown	unknown	unknown	unknown	unknown	unknown	unknown	unknown	unknown	unknown	unknown	unknown	unknown	unknown	unknown	+	unknown	-	unknown	unknown	+	unknown	unknown	unknown	unknown	-	unknown	unknown	unknown	unknown	unknown	unknown	unknown	unknown	unknown	unknown	unknown	unknown	unknown	unknown	unknown	unknown	unknown	unknown	unknown	unknown	+	unknown	unknown	unknown	unknown	unknown	unknown	+	unknown	unknown	unknown	unknown	+	unknown	unknown	unknown	unknown	unknown	unknown	unknown	unknown	unknown	unknown	unknown	unknown	unknown	unknown	unknown	unknown	unknown	unknown	unknown	unknown	unknown	unknown	unknown	unknown	unknown	unknown	unknown	unknown	unknown	unknown	unknown	unknown	unknown	unknown	unknown	unknown	-	+	unknown	unknown	unknown	unknown	unknown	unknown	+	unknown	unknown	unknown	unknown	unknown	unknown	unknown	unknown	unknown	unknown	unknown	unknown	unknown	unknown	unknown	unknown	unknown	unknown	unknown	unknown	unknown	unknown	unknown	unknown	unknown	unknown	unknown	+	unknown	unknown	unknown	unknown	unknown	unknown	unknown	unknown	unknown	unknown	unknown	unknown	unknown	unknown	unknown	unknown	unknown	unknown	unknown	unknown	unknown	unknown	unknown	-	unknown	unknown	unknown	unknown	unknown	unknown	unknown	unknown	-	unknown	unknown	unknown	unknown	unknown	unknown	+	unknown	unknown	unknown	unknown	unknown	unknown	unknown	unknown	unknown	unknown	unknown	unknown	unknown	unknown	unknown	unknown	unknown	unknown	unknown	unknown	unknown	unknown	unknown	+	unknown	unknown	unknown	unknown	unknown	-	unknown	unknown	unknown	unknown	+	unknown	-	unknown	+	unknown	unknown	unknown	unknown	-	unknown	unknown	unknown	unknown	+	unknown	-	-	unknown	unknown	unknown	+	+	unknown	unknown	unknown	unknown	unknown	unknown	unknown	unknown	-	+	unknown	unknown	unknown	unknown	unknown	unknown	unknown	unknown	-	unknown	unknown	unknown	unknown	unknown	unknown	unknown	unknown	unknown	unknown	unknown	unknown	unknown	unknown	unknown	unknown	-	unknown	unknown	unknown	unknown	unknown	unknown	unknown	unknown	unknown	unknown	unknown	-	unknown	unknown	unknown	unknown	-	unknown	unknown	unknown	-	+	unknown	unknown	unknown	unknown	unknown	unknown	unknown	unknown	unknown	unknown	-	unknown	unknown	unknown	unknown	unknown	+	unknown	unknown	unknown	-	-	unknown	unknown	unknown	unknown	unknown	unknown	unknown	unknown	unknown	+	unknown	unknown	-	unknown	unknown	unknown	unknown	unknown	unknown	unknown	unknown	unknown	unknown	unknown	unknown	unknown	unknown	unknown	unknown	unknown	unknown	unknown	unknown	unknown	unknown	unknown	unknown	unknown	+	unknown	unknown	unknown	unknown	+	unknown	unknown	unknown	unknown	unknown	unknown	unknown	unknown	unknown	unknown	unknown	unknown	unknown	unknown	unknown	unknown	unknown	unknown	unknown	unknown	unknown	unknown	unknown	unknown	unknown	unknown	unknown	unknown	unknown	unknown	unknown	unknown	unknown	+	unknown	unknown	unknown	+	unknown	unknown	unknown	unknown	unknown	unknown	unknown	-	unknown	unknown	unknown	unknown	unknown	unknown	unknown	unknown	unknown	unknown	unknown	unknown	unknown	unknown	unknown	unknown	unknown	unknown	unknown	unknown	unknown	unknown	unknown	unknown	unknown	unknown	unknown	unknown	unknown	unknown	unknown	unknown	unknown	-	unknown	unknown	unknown	unknown	+	unknown	unknown	unknown	unknown	unknown	unknown	unknown	unknown	+	unknown	unknown	unknown	unknown	unknown	unknown	unknown	unknown	unknown	unknown	unknown	unknown	unknown	unknown	unknown	unknown	unknown	unknown	unknown	unknown	unknown	unknown	unknown	unknown	unknown	unknown	unknown	unknown	unknown	unknown	unknown	unknown	unknown	unknown	unknown	unknown	unknown	-	unknown	unknown	unknown	unknown	unknown	unknown	unknown	unknown	unknown	unknown	unknown	unknown	unknown	unknown	unknown	unknown	unknown	-	unknown	unknown	unknown	unknown	unknown	unknown	unknown	unknown	unknown	unknown	unknown	unknown	unknown	unknown	+	unknown	unknown	+	unknown	-	unknown	unknown	unknown	unknown	+	unknown	unknown	unknown	-	unknown	unknown	unknown	unknown	unknown	unknown	unknown	-	unknown	unknown	unknown	unknown	unknown	unknown	unknown	unknown	unknown	unknown	unknown	unknown	unknown	unknown	unknown	unknown	unknown	unknown	unknown	unknown	unknown	unknown	unknown	unknown	unknown	unknown	unknown	unknown	unknown	unknown	unknown	unknown	unknown	unknown	unknown	unknown	unknown	unknown	unknown	unknown	unknown	unknown	unknown	-	unknown	unknown	unknown	unknown	unknown	unknown	unknown	+	unknown	unknown	unknown	unknown	-	unknown	unknown	unknown	unknown	unknown	unknown	unknown	unknown	unknown	unknown	unknown	unknown	unknown	+	unknown	unknown	unknown	unknown	unknown	unknown	unknown	unknown	+	unknown	unknown	unknown	unknown	unknown	unknown	+	unknown	unknown	unknown	unknown	unknown	unknown	unknown	unknown	unknown	unknown	unknown	unknown	unknown	unknown
ASEL	ASER	unknown	unknown	+	unknown	unknown	unknown	unknown	unknown	unknown	unknown	unknown	unknown	unknown	unknown	+	unknown	unknown	unknown	unknown	unknown	unknown	unknown	unknown	unknown	unknown	unknown	unknown	unknown	unknown	unknown	unknown	+	unknown	+	unknown	unknown	unknown	unknown	unknown	unknown	unknown	unknown	unknown	unknown	unknown	unknown	unknown	unknown	unknown	unknown	+	unknown	-	unknown	unknown	unknown	-	+	+	unknown	unknown	unknown	unknown	unknown	unknown	unknown	unknown	+	unknown	unknown	unknown	unknown	unknown	unknown	unknown	unknown	unknown	unknown	unknown	unknown	unknown	unknown	unknown	unknown	unknown	unknown	unknown	unknown	unknown	unknown	unknown	unknown	unknown	unknown	unknown	unknown	unknown	unknown	unknown	unknown	unknown	unknown	unknown	unknown	unknown	unknown	unknown	unknown	unknown	unknown	unknown	+	unknown	unknown	unknown	unknown	unknown	unknown	unknown	unknown	unknown	unknown	unknown	unknown	unknown	-	unknown	unknown	unknown	unknown	unknown	-	unknown	unknown	unknown	unknown	unknown	unknown	-	unknown	unknown	unknown	unknown	unknown	unknown	unknown	unknown	unknown	-	unknown	unknown	-	unknown	unknown	unknown	unknown	-	unknown	unknown	unknown	unknown	unknown	+	unknown	unknown	unknown	unknown	unknown	unknown	unknown	unknown	unknown	-	unknown	unknown	unknown	unknown	unknown	unknown	unknown	unknown	unknown	unknown	unknown	unknown	+	unknown	unknown	unknown	unknown	+	unknown	unknown	unknown	unknown	unknown	unknown	unknown	unknown	unknown	-	unknown	unknown	unknown	unknown	unknown	unknown	unknown	unknown	unknown	unknown	unknown	unknown	unknown	unknown	unknown	unknown	unknown	unknown	-	unknown	+	unknown	unknown	unknown	unknown	unknown	unknown	unknown	unknown	unknown	unknown	unknown	unknown	unknown	+	unknown	unknown	unknown	unknown	-	unknown	unknown	unknown	unknown	unknown	unknown	unknown	unknown	unknown	unknown	unknown	unknown	unknown	unknown	unknown	unknown	+	unknown	-	unknown	unknown	unknown	unknown	unknown	-	unknown	unknown	unknown	unknown	unknown	unknown	unknown	unknown	unknown	unknown	unknown	unknown	unknown	-	unknown	unknown	unknown	unknown	-	unknown	unknown	unknown	unknown	unknown	unknown	unknown	unknown	unknown	-	unknown	unknown	unknown	unknown	unknown	unknown	unknown	unknown	unknown	unknown	unknown	unknown	unknown	unknown	-	unknown	unknown	unknown	-	unknown	unknown	unknown	unknown	unknown	unknown	+	unknown	-	unknown	unknown	unknown	unknown	unknown	unknown	+	unknown	unknown	unknown	unknown	unknown	unknown	unknown	unknown	+	unknown	unknown	unknown	unknown	unknown	unknown	unknown	unknown	unknown	unknown	unknown	unknown	unknown	-	unknown	unknown	+	unknown	unknown	unknown	unknown	unknown	unknown	unknown	unknown	-	unknown	-	unknown	unknown	unknown	unknown	unknown	unknown	unknown	unknown	unknown	unknown	unknown	unknown	unknown	unknown	unknown	unknown	unknown	unknown	unknown	unknown	unknown	unknown	unknown	unknown	unknown	+	unknown	unknown	-	+	unknown	unknown	unknown	unknown	unknown	unknown	unknown	unknown	unknown	unknown	unknown	unknown	unknown	unknown	unknown	unknown	unknown	unknown	unknown	unknown	unknown	unknown	-	unknown	unknown	-	unknown	unknown	unknown	unknown	unknown	unknown	unknown	unknown	unknown	unknown	unknown	unknown	unknown	unknown	unknown	unknown	unknown	unknown	unknown	unknown	unknown	unknown	unknown	unknown	+	unknown	unknown	unknown	unknown	unknown	unknown	-	unknown	+	unknown	unknown	unknown	unknown	unknown	unknown	unknown	unknown	unknown	unknown	unknown	unknown	unknown	unknown	unknown	unknown	unknown	unknown	unknown	unknown	unknown	-	unknown	unknown	unknown	+	unknown	unknown	unknown	unknown	unknown	unknown	unknown	unknown	unknown	unknown	unknown	+	unknown	unknown	unknown	unknown	unknown	unknown	unknown	unknown	unknown	unknown	unknown	unknown	unknown	-	unknown	+	unknown	unknown	unknown	unknown	unknown	unknown	unknown	unknown	unknown	unknown	unknown	unknown	unknown	unknown	-	unknown	unknown	unknown	unknown	unknown	unknown	unknown	unknown	unknown	unknown	unknown	unknown	unknown	unknown	unknown	unknown	unknown	unknown	unknown	unknown	unknown	unknown	unknown	unknown	unknown	unknown	unknown	unknown	unknown	-	unknown	unknown	unknown	unknown	unknown	unknown	unknown	unknown	unknown	unknown	unknown	unknown	unknown	unknown	unknown	unknown	unknown	unknown	unknown	-	unknown	unknown	-	unknown	-	unknown	unknown	unknown	unknown	unknown	unknown	+	unknown	-	unknown	unknown	unknown	unknown	unknown	unknown	unknown	unknown	unknown	unknown	unknown	unknown	unknown	unknown	unknown	unknown	-	unknown	unknown	unknown	unknown	unknown	unknown	unknown	unknown	unknown	unknown	unknown	unknown	unknown	unknown	unknown	unknown	unknown	unknown	+	unknown	unknown	unknown	unknown	unknown	unknown	unknown	unknown	unknown	unknown	+	unknown	unknown	unknown	unknown	unknown	unknown	unknown	unknown	unknown	unknown	unknown	unknown	unknown	unknown	unknown	unknown	unknown	unknown	unknown	unknown	unknown	unknown	unknown	unknown	unknown	unknown	unknown	unknown	unknown	unknown	unknown	unknown	unknown	unknown	unknown	unknown	unknown	unknown	unknown	unknown	unknown	+	unknown	unknown	unknown	unknown	unknown	unknown	unknown	unknown	unknown	unknown	unknown	unknown	unknown	unknown	unknown	unknown	unknown	unknown	unknown	unknown	unknown	unknown	unknown	+	unknown	unknown	unknown	unknown	unknown	unknown	unknown	unknown	unknown	unknown	unknown	unknown	+	unknown	unknown	unknown	unknown	unknown	unknown	unknown	unknown	unknown	unknown	unknown	unknown	unknown	unknown	unknown	unknown	unknown	unknown	unknown	unknown	unknown	unknown	unknown	unknown	unknown	unknown	unknown	unknown	unknown	unknown	unknown	unknown	unknown	unknown	unknown	unknown	unknown	unknown	unknown	unknown	unknown	unknown	unknown	unknown	unknown	unknown	unknown	unknown	unknown	unknown	unknown	unknown	unknown	unknown	unknown	unknown	unknown	unknown	unknown	unknown	unknown	unknown	unknown	-	unknown	unknown	unknown	unknown	+	unknown	unknown	unknown	unknown	-	unknown	unknown	unknown	unknown	unknown	unknown	unknown	unknown	unknown	unknown	unknown	unknown	unknown	unknown	unknown	unknown	unknown	unknown	unknown	unknown	unknown	unknown	unknown	unknown	unknown	unknown	unknown	unknown	unknown	unknown	unknown	unknown	unknown	unknown	+	unknown	unknown	unknown	unknown	-	unknown	unknown	unknown	unknown	+	+	unknown	+	unknown	unknown	unknown	unknown	unknown	unknown	unknown	unknown	unknown	unknown	unknown	unknown	unknown	unknown	unknown	unknown	unknown	unknown	unknown	unknown	unknown	unknown	unknown	unknown	unknown	unknown	unknown	unknown	unknown	unknown	unknown	unknown	unknown	unknown	+	unknown	unknown	unknown	unknown	unknown	-	-	unknown	unknown	unknown	unknown	unknown	unknown	unknown	-	-	-	unknown	unknown	unknown	unknown	unknown	unknown	unknown	unknown	unknown	unknown	unknown	unknown	unknown	unknown	unknown	unknown	unknown	unknown	unknown	unknown	unknown	unknown	unknown	unknown	unknown	unknown	unknown	unknown	unknown	unknown	unknown	unknown	unknown	unknown	unknown	unknown	unknown	unknown	-	unknown	unknown	unknown	unknown	unknown	unknown	+	unknown	unknown	unknown	unknown	unknown	unknown	unknown	unknown	unknown	unknown	unknown	unknown	unknown	unknown	unknown	unknown	unknown	unknown	unknown	unknown	unknown	unknown	unknown	unknown	unknown	unknown	unknown	unknown	unknown	unknown	unknown	unknown	unknown	unknown	unknown	unknown	unknown	unknown	+	unknown	unknown	+	unknown	unknown	-	unknown	unknown	unknown	+	unknown	unknown	unknown	-	unknown	unknown	unknown	unknown	unknown	unknown	unknown	unknown	unknown	unknown	unknown	unknown
ASEL	ASJL	unknown	unknown	unknown	unknown	unknown	unknown	unknown	unknown	unknown	unknown	unknown	unknown	unknown	unknown	unknown	unknown	unknown	unknown	unknown	unknown	unknown	unknown	unknown	unknown	unknown	+	unknown	unknown	unknown	unknown	unknown	unknown	unknown	unknown	unknown	unknown	unknown	unknown	-	unknown	unknown	unknown	unknown	unknown	unknown	unknown	unknown	unknown	unknown	unknown	unknown	unknown	unknown	unknown	unknown	unknown	unknown	unknown	unknown	unknown	unknown	unknown	unknown	unknown	unknown	unknown	unknown	unknown	unknown	+	unknown	unknown	unknown	unknown	unknown	unknown	unknown	unknown	unknown	unknown	unknown	+	unknown	unknown	unknown	unknown	unknown	unknown	unknown	-	unknown	unknown	unknown	unknown	unknown	unknown	unknown	unknown	-	unknown	unknown	+	unknown	unknown	unknown	unknown	unknown	unknown	unknown	-	unknown	unknown	+	unknown	unknown	+	unknown	unknown	unknown	unknown	-	unknown	unknown	unknown	unknown	unknown	unknown	unknown	unknown	unknown	unknown	+	unknown	unknown	+	unknown	+	unknown	unknown	unknown	unknown	unknown	unknown	unknown	unknown	unknown	-	unknown	unknown	unknown	unknown	unknown	unknown	unknown	unknown	unknown	unknown	unknown	unknown	unknown	unknown	unknown	unknown	-	unknown	unknown	unknown	+	-	unknown	+	-	unknown	unknown	unknown	unknown	unknown	unknown	unknown	unknown	+	unknown	unknown	unknown	unknown	unknown	unknown	unknown	unknown	unknown	unknown	unknown	unknown	unknown	unknown	-	unknown	unknown	unknown	unknown	unknown	unknown	unknown	unknown	unknown	unknown	-	unknown	unknown	unknown	unknown	-	unknown	unknown	unknown	unknown	unknown	unknown	unknown	unknown	unknown	unknown	unknown	unknown	unknown	unknown	unknown	unknown	unknown	unknown	unknown	unknown	unknown	unknown	unknown	unknown	unknown	unknown	unknown	+	unknown	unknown	unknown	unknown	unknown	unknown	unknown	unknown	unknown	unknown	unknown	unknown	unknown	unknown	+	unknown	unknown	-	unknown	-	unknown	unknown	unknown	unknown	-	unknown	unknown	-	unknown	unknown	unknown	unknown	unknown	unknown	unknown	unknown	unknown	unknown	unknown	unknown	-	unknown	unknown	unknown	unknown	unknown	unknown	unknown	unknown	+	unknown	unknown	unknown	unknown	+	unknown	unknown	unknown	unknown	unknown	unknown	unknown	unknown	unknown	unknown	unknown	unknown	+	unknown	unknown	unknown	unknown	unknown	+	unknown	unknown	unknown	unknown	unknown	unknown	unknown	unknown	unknown	unknown	unknown	unknown	unknown	unknown	unknown	unknown	unknown	unknown	unknown	unknown	unknown	unknown	unknown	unknown	unknown	unknown	unknown	unknown	unknown	unknown	unknown	unknown	unknown	unknown	unknown	unknown	unknown	unknown	unknown	-	unknown	unknown	unknown	unknown	unknown	unknown	unknown	unknown	unknown	unknown	unknown	unknown	unknown	unknown	unknown	unknown	unknown	+	unknown	-	unknown	-	unknown	unknown	unknown	unknown	unknown	unknown	unknown	unknown	unknown	unknown	unknown	unknown	unknown	unknown	unknown	unknown	unknown	unknown	unknown	unknown	unknown	-	unknown	unknown	unknown	-	unknown	unknown	unknown	unknown	unknown	unknown	unknown	unknown	+	unknown	unknown	unknown	unknown	unknown	unknown	unknown	+	-	unknown	unknown	unknown	unknown	unknown	unknown	unknown	unknown	unknown	unknown	unknown	unknown	unknown	unknown	unknown	unknown	unknown	unknown	unknown	unknown	unknown	unknown	unknown	unknown	-	unknown	-	unknown	-	unknown	unknown	unknown	unknown	+	unknown	unknown	unknown	unknown	unknown	unknown	unknown	unknown	unknown	unknown	unknown	unknown	unknown	unknown	-	unknown	unknown	unknown	unknown	unknown	unknown	unknown	unknown	unknown	+	unknown	unknown	unknown	unknown	+	unknown	unknown	unknown	-	unknown	unknown	unknown	unknown	unknown	+	-	unknown	unknown	-	+	unknown	unknown	unknown	unknown	unknown	unknown	unknown	unknown	unknown	unknown	unknown	unknown	unknown	unknown	unknown	unknown	unknown	-	unknown	unknown	unknown	unknown	unknown	unknown	unknown	unknown	unknown	unknown	unknown	unknown	unknown	+	unknown	unknown	unknown	unknown	unknown	unknown	unknown	unknown	unknown	unknown	unknown	unknown	unknown	unknown	unknown	unknown	unknown	unknown	+	unknown	unknown	unknown	unknown	unknown	unknown	unknown	unknown	unknown	unknown	unknown	unknown	unknown	unknown	unknown	+	unknown	unknown	unknown	+	unknown	unknown	unknown	unknown	unknown	unknown	unknown	unknown	unknown	unknown	unknown	unknown	unknown	+	unknown	unknown	unknown	unknown	unknown	unknown	unknown	unknown	unknown	unknown	unknown	unknown	unknown	unknown	unknown	unknown	unknown	unknown	unknown	unknown	unknown	unknown	unknown	unknown	unknown	unknown	unknown	unknown	unknown	unknown	unknown	-	unknown	-	unknown	unknown	unknown	unknown	unknown	unknown	unknown	unknown	unknown	unknown	unknown	unknown	unknown	unknown	unknown	unknown	unknown	unknown	unknown	unknown	unknown	unknown	unknown	unknown	unknown	unknown	unknown	-	unknown	unknown	unknown	unknown	unknown	unknown	unknown	-	unknown	unknown	unknown	unknown	-	unknown	unknown	unknown	unknown	unknown	unknown	unknown	unknown	unknown	unknown	unknown	unknown	-	unknown	unknown	unknown	unknown	unknown	unknown	unknown	unknown	unknown	unknown	unknown	unknown	unknown	unknown	unknown	unknown	unknown	-	+	+	unknown	unknown	unknown	unknown	unknown	-	unknown	unknown	unknown	unknown	unknown	unknown	unknown	unknown	unknown	unknown	unknown	unknown	unknown	unknown	+	unknown	unknown	unknown	unknown	unknown	+	unknown	unknown	+	unknown	unknown	unknown	unknown	unknown	unknown	-	unknown	unknown	unknown	unknown	-	unknown	unknown	unknown	+	unknown	unknown	-	unknown	unknown	unknown	unknown	+	unknown	-	unknown	unknown	unknown	unknown	unknown	-	unknown	unknown	unknown	unknown	unknown	unknown	unknown	unknown	unknown	unknown	unknown	unknown	-	unknown	unknown	unknown	unknown	unknown	unknown	unknown	unknown	unknown	unknown	unknown	unknown	unknown	unknown	unknown	unknown	-	unknown	unknown	unknown	unknown	unknown	unknown	unknown	+	unknown	unknown	unknown	unknown	unknown	unknown	unknown	-	unknown	unknown	unknown	unknown	unknown	unknown	unknown	unknown	unknown	unknown	unknown	-	unknown	unknown	-	unknown	unknown	unknown	unknown	unknown	unknown	unknown	unknown	unknown	unknown	unknown	unknown	+	unknown	-	unknown	unknown	unknown	unknown	unknown	unknown	unknown	unknown	unknown	unknown	unknown	+	unknown	+	unknown	unknown	unknown	unknown	unknown	unknown	unknown	unknown	unknown	+	unknown	unknown	unknown	-	unknown	unknown	unknown	unknown	unknown	unknown	unknown	unknown	unknown	unknown	unknown	unknown	unknown	unknown	unknown	unknown	unknown	unknown	unknown	unknown	unknown	unknown	unknown	+	unknown	unknown	unknown	unknown	unknown	unknown	unknown	unknown	unknown	unknown	unknown	unknown	unknown	+	unknown	unknown	unknown	unknown	unknown	unknown	unknown	-	unknown	unknown	unknown	unknown	unknown	unknown	unknown	-	unknown	unknown	unknown	unknown	unknown	unknown	unknown	unknown	unknown	unknown	-	unknown	unknown	-	unknown	unknown	unknown	unknown	unknown	unknown	unknown	unknown	unknown	unknown	unknown	unknown	unknown	unknown	unknown	unknown	unknown	unknown	unknown	unknown	unknown	unknown	unknown	unknown	-	unknown	unknown	unknown	unknown	unknown	unknown	+	unknown	-	unknown	unknown	unknown	unknown	unknown	unknown	-	unknown	unknown	unknown	unknown	unknown	unknown	unknown	unknown	unknown	unknown	unknown	unknown	unknown	unknown	unknown	unknown	unknown	unknown	unknown	unknown	unknown	-	unknown	-	unknown	unknown	unknown	unknown	unknown	unknown	unknown	unknown	unknown	unknown
ASEL	AWBL	unknown	unknown	unknown	unknown	unknown	unknown	unknown	unknown	unknown	unknown	unknown	unknown	unknown	unknown	unknown	unknown	unknown	unknown	unknown	unknown	unknown	unknown	-	-	unknown	unknown	unknown	unknown	unknown	unknown	-	unknown	+	unknown	unknown	unknown	unknown	unknown	unknown	unknown	unknown	unknown	-	unknown	unknown	unknown	unknown	unknown	unknown	unknown	unknown	unknown	+	unknown	-	unknown	-	unknown	unknown	unknown	unknown	unknown	unknown	unknown	unknown	unknown	unknown	unknown	unknown	unknown	unknown	unknown	unknown	unknown	unknown	unknown	unknown	unknown	unknown	+	unknown	unknown	unknown	unknown	unknown	unknown	-	unknown	unknown	unknown	unknown	unknown	unknown	unknown	unknown	unknown	unknown	unknown	unknown	unknown	unknown	unknown	unknown	unknown	unknown	unknown	+	unknown	unknown	unknown	unknown	unknown	unknown	+	unknown	unknown	unknown	unknown	unknown	unknown	unknown	unknown	-	unknown	unknown	unknown	unknown	unknown	unknown	unknown	unknown	unknown	unknown	unknown	unknown	unknown	-	+	unknown	unknown	unknown	unknown	unknown	unknown	unknown	unknown	unknown	unknown	unknown	unknown	unknown	unknown	unknown	unknown	unknown	unknown	unknown	unknown	unknown	-	unknown	unknown	unknown	unknown	unknown	unknown	unknown	unknown	unknown	unknown	unknown	unknown	unknown	unknown	unknown	unknown	unknown	unknown	unknown	unknown	unknown	unknown	unknown	unknown	unknown	unknown	+	unknown	unknown	unknown	unknown	unknown	unknown	unknown	unknown	+	unknown	unknown	unknown	+	unknown	unknown	unknown	unknown	unknown	unknown	unknown	unknown	unknown	unknown	unknown	unknown	unknown	+	unknown	unknown	unknown	+	unknown	unknown	unknown	unknown	unknown	-	unknown	unknown	unknown	unknown	unknown	unknown	unknown	unknown	unknown	unknown	unknown	unknown	unknown	unknown	unknown	unknown	unknown	unknown	unknown	unknown	unknown	unknown	unknown	-	unknown	unknown	unknown	unknown	unknown	unknown	unknown	-	unknown	unknown	unknown	unknown	-	unknown	unknown	unknown	unknown	unknown	unknown	unknown	unknown	-	unknown	unknown	unknown	unknown	unknown	unknown	unknown	-	unknown	unknown	unknown	unknown	unknown	unknown	+	unknown	unknown	unknown	unknown	unknown	unknown	+	unknown	+	unknown	unknown	unknown	unknown	unknown	unknown	unknown	unknown	unknown	unknown	unknown	unknown	unknown	unknown	unknown	unknown	unknown	unknown	unknown	unknown	unknown	unknown	unknown	unknown	unknown	unknown	unknown	unknown	unknown	unknown	+	unknown	unknown	unknown	unknown	unknown	unknown	unknown	unknown	+	+	unknown	unknown	unknown	unknown	unknown	unknown	unknown	unknown	unknown	unknown	+	unknown	unknown	unknown	unknown	unknown	unknown	unknown	unknown	unknown	unknown	unknown	unknown	+	unknown	unknown	unknown	unknown	unknown	unknown	unknown	unknown	unknown	unknown	unknown	unknown	unknown	unknown	unknown	unknown	unknown	unknown	unknown	unknown	unknown	unknown	unknown	unknown	+	-	unknown	-	+	unknown	unknown	unknown	unknown	unknown	unknown	unknown	unknown	unknown	unknown	unknown	unknown	unknown	unknown	unknown	unknown	unknown	unknown	unknown	unknown	unknown	unknown	unknown	+	unknown	-	unknown	unknown	unknown	unknown	unknown	unknown	unknown	unknown	unknown	unknown	unknown	unknown	unknown	unknown	unknown	unknown	unknown	-	unknown	unknown	-	unknown	unknown	unknown	unknown	unknown	unknown	unknown	unknown	unknown	unknown	unknown	-	unknown	unknown	unknown	unknown	unknown	unknown	+	unknown	unknown	+	unknown	unknown	+	unknown	unknown	unknown	unknown	unknown	unknown	unknown	unknown	unknown	unknown	unknown	unknown	unknown	unknown	unknown	unknown	+	unknown	unknown	unknown	unknown	unknown	unknown	unknown	unknown	unknown	unknown	unknown	unknown	unknown	unknown	unknown	-	unknown	unknown	unknown	unknown	unknown	unknown	unknown	unknown	-	unknown	unknown	+	-	unknown	unknown	unknown	unknown	unknown	unknown	unknown	unknown	unknown	unknown	unknown	unknown	unknown	unknown	unknown	unknown	unknown	unknown	unknown	unknown	unknown	unknown	unknown	unknown	unknown	unknown	unknown	unknown	-	unknown	unknown	unknown	unknown	unknown	unknown	unknown	unknown	unknown	unknown	unknown	+	unknown	unknown	unknown	unknown	unknown	unknown	unknown	unknown	+	unknown	unknown	-	-	unknown	unknown	unknown	unknown	unknown	unknown	unknown	unknown	unknown	unknown	+	-	unknown	unknown	+	unknown	unknown	unknown	unknown	unknown	unknown	+	unknown	unknown	unknown	unknown	unknown	unknown	unknown	unknown	unknown	unknown	unknown	unknown	unknown	unknown	+	unknown	-	unknown	unknown	unknown	unknown	unknown	unknown	unknown	-	unknown	unknown	unknown	unknown	-	unknown	unknown	unknown	unknown	unknown	+	unknown	unknown	unknown	unknown	unknown	+	unknown	unknown	unknown	unknown	unknown	unknown	unknown	unknown	unknown	unknown	unknown	unknown	unknown	unknown	unknown	unknown	unknown	+	unknown	unknown	unknown	unknown	unknown	unknown	unknown	unknown	unknown	unknown	unknown	+	unknown	unknown	unknown	unknown	unknown	unknown	unknown	unknown	unknown	unknown	unknown	+	unknown	unknown	unknown	unknown	unknown	unknown	unknown	-	unknown	unknown	unknown	-	unknown	unknown	unknown	-	unknown	unknown	unknown	unknown	unknown	unknown	unknown	unknown	unknown	unknown	unknown	unknown	-	unknown	unknown	unknown	unknown	unknown	unknown	unknown	unknown	unknown	unknown	unknown	unknown	-	unknown	unknown	unknown	-	unknown	unknown	unknown	unknown	-	unknown	unknown	unknown	unknown	-	unknown	unknown	unknown	unknown	unknown	unknown	unknown	unknown	unknown	unknown	unknown	unknown	unknown	unknown	unknown	unknown	-	+	unknown	unknown	unknown	unknown	unknown	unknown	unknown	unknown	unknown	unknown	unknown	unknown	unknown	unknown	unknown	unknown	unknown	unknown	unknown	unknown	unknown	unknown	unknown	unknown	unknown	unknown	unknown	unknown	unknown	unknown	-	unknown	unknown	unknown	-	unknown	unknown	unknown	unknown	+	unknown	unknown	-	unknown	unknown	unknown	unknown	unknown	unknown	unknown	+	unknown	unknown	unknown	unknown	unknown	unknown	unknown	unknown	unknown	unknown	unknown	unknown	unknown	unknown	unknown	+	unknown	unknown	unknown	unknown	unknown	-	unknown	unknown	unknown	unknown	unknown	unknown	unknown	unknown	+	unknown	unknown	unknown	unknown	unknown	unknown	unknown	unknown	unknown	unknown	unknown	unknown	unknown	unknown	unknown	unknown	unknown	unknown	unknown	unknown	unknown	unknown	+	unknown	unknown	unknown	unknown	unknown	unknown	unknown	unknown	unknown	unknown	unknown	unknown	unknown	unknown	unknown	unknown	unknown	unknown	unknown	unknown	unknown	-	unknown	unknown	-	unknown	unknown	unknown	unknown	unknown	unknown	unknown	unknown	unknown	unknown	unknown	unknown	unknown	unknown	unknown	unknown	unknown	unknown	-	unknown	unknown	unknown	unknown	unknown	unknown	unknown	unknown	unknown	unknown	unknown	unknown	unknown	unknown	unknown	unknown	unknown	unknown	unknown	unknown	unknown	unknown	-	-	unknown	unknown	unknown	-	unknown	unknown	unknown	unknown	unknown	unknown	unknown	unknown	unknown	unknown	unknown	unknown	unknown	-	unknown	unknown	unknown	unknown	unknown	unknown	unknown	unknown	unknown	unknown	unknown	unknown	unknown	unknown	unknown	unknown	unknown	unknown	unknown	+	unknown	unknown	unknown	unknown	unknown	unknown	unknown	unknown	unknown	unknown	unknown	unknown	unknown	unknown	unknown	-	unknown	unknown	unknown	unknown	unknown	unknown	unknown	unknown	unknown	unknown	+	+	+	unknown	unknown	unknown	unknown	unknown	unknown	unknown	unknown	unknown	unknown	unknown	unknown	unknown	unknown	unknown	unknown	unknown	unknown	unknown	-	unknown
ASEL	AWCL	unknown	unknown	-	unknown	unknown	unknown	unknown	unknown	unknown	unknown	unknown	unknown	unknown	+	unknown	unknown	unknown	unknown	unknown	unknown	unknown	unknown	unknown	unknown	unknown	unknown	unknown	unknown	unknown	unknown	unknown	unknown	unknown	unknown	unknown	unknown	unknown	unknown	unknown	unknown	unknown	unknown	unknown	-	unknown	unknown	unknown	unknown	unknown	unknown	unknown	unknown	unknown	unknown	unknown	unknown	unknown	unknown	unknown	unknown	unknown	unknown	unknown	unknown	+	unknown	unknown	unknown	unknown	unknown	+	unknown	unknown	unknown	+	unknown	unknown	+	unknown	+	unknown	unknown	unknown	unknown	unknown	unknown	unknown	unknown	unknown	+	unknown	unknown	unknown	unknown	unknown	unknown	unknown	+	unknown	unknown	unknown	unknown	unknown	unknown	unknown	-	+	unknown	unknown	-	unknown	unknown	unknown	unknown	unknown	unknown	unknown	unknown	unknown	unknown	unknown	-	unknown	unknown	unknown	unknown	unknown	unknown	unknown	-	unknown	unknown	unknown	unknown	unknown	unknown	unknown	unknown	unknown	unknown	unknown	unknown	unknown	unknown	unknown	unknown	unknown	unknown	unknown	unknown	unknown	unknown	unknown	unknown	unknown	unknown	+	unknown	unknown	unknown	unknown	-	unknown	unknown	unknown	unknown	unknown	unknown	unknown	unknown	unknown	-	unknown	unknown	unknown	unknown	unknown	unknown	unknown	unknown	unknown	unknown	unknown	unknown	unknown	-	unknown	unknown	unknown	unknown	unknown	unknown	unknown	unknown	unknown	unknown	unknown	unknown	unknown	unknown	unknown	-	unknown	unknown	unknown	unknown	unknown	unknown	unknown	+	unknown	unknown	-	unknown	unknown	unknown	unknown	unknown	unknown	unknown	unknown	unknown	unknown	unknown	unknown	unknown	unknown	unknown	unknown	unknown	unknown	unknown	unknown	unknown	unknown	unknown	-	unknown	unknown	-	unknown	unknown	unknown	unknown	unknown	unknown	unknown	unknown	+	unknown	unknown	unknown	unknown	unknown	unknown	unknown	unknown	unknown	unknown	unknown	unknown	unknown	unknown	unknown	unknown	unknown	-	-	unknown	unknown	unknown	unknown	unknown	unknown	unknown	unknown	unknown	unknown	unknown	unknown	+	unknown	unknown	unknown	unknown	unknown	unknown	unknown	unknown	unknown	unknown	unknown	unknown	unknown	unknown	unknown	unknown	unknown	unknown	+	unknown	+	unknown	unknown	unknown	unknown	-	unknown	-	unknown	unknown	unknown	unknown	unknown	unknown	unknown	unknown	unknown	+	unknown	unknown	+	unknown	-	unknown	unknown	unknown	unknown	+	unknown	+	unknown	unknown	unknown	unknown	unknown	+	unknown	unknown	+	unknown	unknown	unknown	unknown	unknown	unknown	unknown	unknown	unknown	unknown	-	unknown	unknown	unknown	unknown	unknown	unknown	-	unknown	unknown	unknown	unknown	unknown	unknown	unknown	unknown	unknown	unknown	+	unknown	unknown	unknown	unknown	unknown	unknown	unknown	unknown	unknown	unknown	unknown	unknown	unknown	unknown	-	unknown	unknown	unknown	+	unknown	unknown	unknown	unknown	unknown	unknown	unknown	unknown	unknown	unknown	unknown	unknown	unknown	unknown	unknown	+	unknown	-	-	unknown	unknown	unknown	unknown	-	unknown	unknown	unknown	unknown	unknown	unknown	unknown	unknown	unknown	unknown	unknown	unknown	unknown	unknown	+	unknown	unknown	unknown	unknown	unknown	unknown	unknown	unknown	unknown	unknown	unknown	unknown	unknown	unknown	unknown	unknown	unknown	unknown	unknown	unknown	unknown	unknown	+	unknown	unknown	unknown	unknown	unknown	unknown	unknown	unknown	unknown	unknown	unknown	unknown	unknown	unknown	unknown	unknown	unknown	unknown	unknown	unknown	unknown	unknown	unknown	unknown	unknown	unknown	unknown	unknown	unknown	unknown	unknown	unknown	unknown	unknown	unknown	unknown	unknown	unknown	unknown	unknown	unknown	unknown	unknown	unknown	unknown	unknown	+	unknown	unknown	unknown	unknown	unknown	unknown	unknown	unknown	unknown	+	unknown	unknown	unknown	unknown	unknown	unknown	unknown	unknown	unknown	unknown	unknown	unknown	unknown	+	unknown	+	unknown	unknown	unknown	unknown	unknown	unknown	unknown	+	unknown	unknown	unknown	unknown	unknown	unknown	unknown	-	unknown	-	unknown	unknown	unknown	unknown	unknown	unknown	unknown	unknown	unknown	unknown	unknown	unknown	unknown	unknown	unknown	unknown	unknown	unknown	unknown	unknown	unknown	unknown	unknown	unknown	unknown	unknown	unknown	unknown	unknown	unknown	-	unknown	unknown	unknown	unknown	unknown	unknown	unknown	unknown	unknown	unknown	unknown	+	unknown	unknown	unknown	unknown	unknown	unknown	unknown	unknown	unknown	unknown	-	+	-	unknown	unknown	unknown	-	unknown	unknown	unknown	unknown	unknown	unknown	unknown	unknown	unknown	-	unknown	unknown	unknown	unknown	unknown	unknown	unknown	unknown	unknown	unknown	unknown	unknown	unknown	unknown	+	unknown	unknown	unknown	unknown	unknown	unknown	unknown	unknown	unknown	unknown	unknown	unknown	unknown	unknown	unknown	unknown	unknown	unknown	unknown	unknown	unknown	unknown	unknown	+	unknown	unknown	unknown	unknown	unknown	unknown	unknown	unknown	unknown	unknown	unknown	+	-	unknown	unknown	unknown	unknown	unknown	unknown	unknown	unknown	unknown	unknown	unknown	unknown	unknown	unknown	unknown	unknown	unknown	unknown	unknown	unknown	unknown	unknown	+	unknown	unknown	unknown	unknown	unknown	unknown	-	unknown	unknown	unknown	unknown	unknown	unknown	unknown	unknown	unknown	unknown	unknown	unknown	unknown	unknown	unknown	unknown	unknown	unknown	unknown	unknown	unknown	+	unknown	unknown	+	unknown	unknown	unknown	unknown	unknown	unknown	+	unknown	unknown	unknown	unknown	unknown	unknown	unknown	unknown	unknown	unknown	unknown	unknown	unknown	unknown	unknown	unknown	unknown	unknown	unknown	unknown	unknown	unknown	unknown	unknown	unknown	unknown	unknown	unknown	-	unknown	unknown	unknown	unknown	unknown	unknown	unknown	unknown	unknown	unknown	unknown	unknown	unknown	unknown	unknown	unknown	unknown	unknown	unknown	unknown	unknown	unknown	unknown	-	unknown	unknown	unknown	unknown	unknown	unknown	unknown	unknown	unknown	unknown	unknown	unknown	unknown	unknown	+	unknown	unknown	unknown	unknown	unknown	+	unknown	unknown	unknown	unknown	unknown	unknown	unknown	unknown	unknown	unknown	unknown	unknown	unknown	unknown	unknown	-	unknown	unknown	unknown	unknown	unknown	unknown	-	unknown	unknown	-	unknown	unknown	unknown	unknown	unknown	unknown	unknown	unknown	unknown	unknown	unknown	unknown	unknown	unknown	unknown	unknown	unknown	+	unknown	unknown	unknown	unknown	+	unknown	+	unknown	unknown	unknown	unknown	unknown	unknown	unknown	unknown	unknown	unknown	unknown	unknown	unknown	unknown	unknown	unknown	unknown	unknown	unknown	-	unknown	unknown	unknown	unknown	unknown	unknown	+	unknown	unknown	unknown	unknown	unknown	unknown	unknown	-	unknown	unknown	unknown	unknown	unknown	unknown	unknown	unknown	unknown	unknown	unknown	unknown	unknown	unknown	+	unknown	unknown	unknown	+	unknown	unknown	unknown	unknown	unknown	unknown	unknown	unknown	unknown	unknown	unknown	+	+	unknown	+	-	unknown	unknown	unknown	unknown	unknown	unknown	unknown	unknown	unknown	unknown	unknown	unknown	unknown	unknown	unknown	unknown	unknown	unknown	unknown	unknown	unknown	unknown	unknown	unknown	-	unknown	unknown	unknown	unknown	unknown	unknown	+	unknown	unknown	unknown	+	unknown	unknown	unknown	unknown	unknown	+	unknown	unknown	unknown	unknown	unknown	unknown	unknown	unknown	unknown	unknown	unknown	unknown	unknown	unknown	unknown	unknown	unknown	unknown	unknown	unknown	+	unknown	unknown	unknown	unknown	unknown	unknown	unknown	unknown	unknown	unknown	unknown	-	unknown	unknown	unknown	unknown	unknown	-
ASEL	AWCR	unknown	unknown	unknown	unknown	unknown	unknown	unknown	unknown	unknown	+	unknown	unknown	unknown	+	unknown	+	unknown	unknown	unknown	unknown	unknown	+	unknown	unknown	unknown	-	unknown	unknown	unknown	unknown	-	unknown	unknown	unknown	unknown	unknown	unknown	unknown	unknown	unknown	-	unknown	unknown	unknown	unknown	unknown	+	unknown	unknown	unknown	unknown	unknown	unknown	unknown	unknown	-	unknown	unknown	unknown	unknown	unknown	unknown	unknown	unknown	unknown	+	unknown	unknown	unknown	unknown	unknown	unknown	unknown	unknown	unknown	unknown	unknown	unknown	unknown	unknown	unknown	unknown	unknown	unknown	unknown	unknown	unknown	unknown	unknown	unknown	unknown	unknown	unknown	unknown	unknown	unknown	unknown	unknown	unknown	unknown	unknown	unknown	unknown	unknown	unknown	unknown	unknown	unknown	unknown	unknown	+	unknown	unknown	unknown	unknown	unknown	unknown	unknown	unknown	unknown	unknown	unknown	unknown	unknown	unknown	unknown	unknown	unknown	unknown	unknown	unknown	-	unknown	unknown	unknown	unknown	unknown	unknown	unknown	unknown	unknown	unknown	unknown	unknown	unknown	unknown	unknown	unknown	unknown	unknown	unknown	unknown	unknown	unknown	-	unknown	unknown	unknown	unknown	unknown	unknown	+	unknown	unknown	unknown	unknown	unknown	unknown	unknown	unknown	unknown	unknown	unknown	unknown	unknown	unknown	unknown	unknown	unknown	unknown	unknown	unknown	unknown	unknown	unknown	unknown	+	unknown	unknown	unknown	unknown	unknown	unknown	unknown	unknown	unknown	unknown	-	unknown	unknown	unknown	unknown	unknown	unknown	unknown	unknown	unknown	unknown	unknown	unknown	unknown	unknown	unknown	unknown	unknown	unknown	unknown	unknown	unknown	unknown	unknown	unknown	unknown	unknown	unknown	unknown	unknown	unknown	unknown	unknown	+	unknown	unknown	+	unknown	+	unknown	unknown	unknown	unknown	-	unknown	unknown	unknown	-	unknown	unknown	unknown	unknown	+	unknown	unknown	unknown	unknown	unknown	unknown	unknown	unknown	unknown	unknown	unknown	unknown	+	-	unknown	unknown	unknown	unknown	unknown	unknown	unknown	unknown	unknown	unknown	+	unknown	unknown	unknown	unknown	unknown	unknown	unknown	unknown	unknown	unknown	-	unknown	unknown	unknown	unknown	unknown	+	unknown	-	unknown	unknown	unknown	unknown	+	unknown	unknown	unknown	unknown	unknown	unknown	unknown	unknown	unknown	unknown	unknown	+	unknown	-	unknown	-	unknown	unknown	unknown	unknown	unknown	unknown	unknown	unknown	-	unknown	unknown	unknown	unknown	unknown	unknown	unknown	unknown	-	unknown	unknown	unknown	+	unknown	unknown	unknown	unknown	unknown	unknown	unknown	unknown	unknown	unknown	unknown	unknown	unknown	unknown	unknown	unknown	unknown	-	unknown	unknown	unknown	unknown	unknown	unknown	unknown	unknown	unknown	unknown	unknown	unknown	unknown	unknown	unknown	unknown	unknown	unknown	unknown	+	unknown	unknown	unknown	unknown	unknown	-	unknown	unknown	unknown	unknown	unknown	unknown	unknown	unknown	unknown	unknown	unknown	unknown	unknown	unknown	unknown	unknown	+	unknown	unknown	unknown	unknown	unknown	unknown	unknown	unknown	+	unknown	unknown	unknown	+	unknown	unknown	unknown	unknown	unknown	unknown	unknown	unknown	unknown	unknown	unknown	unknown	unknown	+	-	unknown	unknown	unknown	unknown	unknown	-	unknown	-	unknown	unknown	+	unknown	unknown	unknown	unknown	unknown	unknown	unknown	unknown	unknown	unknown	unknown	unknown	unknown	unknown	unknown	unknown	unknown	-	unknown	unknown	unknown	unknown	unknown	+	unknown	-	unknown	unknown	unknown	unknown	unknown	unknown	unknown	unknown	unknown	unknown	unknown	unknown	unknown	unknown	unknown	unknown	unknown	unknown	unknown	unknown	unknown	unknown	unknown	unknown	unknown	unknown	unknown	unknown	unknown	unknown	unknown	unknown	-	unknown	unknown	unknown	unknown	unknown	+	unknown	unknown	+	unknown	unknown	unknown	unknown	unknown	unknown	unknown	-	unknown	unknown	unknown	unknown	unknown	unknown	unknown	unknown	unknown	unknown	unknown	unknown	unknown	unknown	unknown	unknown	+	unknown	unknown	unknown	unknown	unknown	unknown	+	unknown	unknown	unknown	unknown	unknown	unknown	unknown	unknown	unknown	unknown	unknown	unknown	unknown	unknown	unknown	unknown	unknown	+	unknown	unknown	unknown	unknown	unknown	unknown	-	unknown	unknown	unknown	unknown	unknown	unknown	unknown	unknown	unknown	+	unknown	-	unknown	unknown	-	unknown	unknown	unknown	unknown	unknown	unknown	-	unknown	unknown	unknown	unknown	-	unknown	unknown	unknown	unknown	unknown	unknown	unknown	unknown	unknown	unknown	unknown	unknown	-	unknown	unknown	+	unknown	unknown	unknown	unknown	unknown	unknown	unknown	unknown	unknown	unknown	unknown	unknown	unknown	-	unknown	unknown	unknown	unknown	+	unknown	unknown	unknown	unknown	+	unknown	unknown	unknown	unknown	unknown	-	unknown	unknown	unknown	unknown	unknown	unknown	unknown	unknown	unknown	+	unknown	unknown	unknown	unknown	unknown	-	unknown	unknown	unknown	unknown	unknown	unknown	unknown	unknown	+	unknown	unknown	unknown	unknown	+	unknown	unknown	unknown	unknown	unknown	unknown	+	unknown	unknown	unknown	unknown	unknown	unknown	unknown	unknown	unknown	-	unknown	unknown	unknown	unknown	unknown	unknown	unknown	-	unknown	unknown	+	unknown	unknown	unknown	unknown	unknown	-	unknown	unknown	unknown	unknown	unknown	unknown	unknown	unknown	unknown	unknown	unknown	unknown	unknown	unknown	unknown	unknown	unknown	+	unknown	unknown	unknown	unknown	unknown	unknown	unknown	unknown	unknown	unknown	unknown	unknown	unknown	unknown	unknown	unknown	unknown	-	unknown	unknown	unknown	unknown	unknown	unknown	unknown	unknown	unknown	-	unknown	unknown	unknown	unknown	unknown	unknown	unknown	unknown	+	unknown	unknown	unknown	unknown	unknown	unknown	unknown	+	unknown	unknown	unknown	unknown	unknown	unknown	unknown	unknown	unknown	unknown	unknown	unknown	unknown	unknown	unknown	+	unknown	+	unknown	-	unknown	unknown	unknown	unknown	unknown	unknown	unknown	unknown	unknown	unknown	unknown	unknown	unknown	unknown	unknown	unknown	+	unknown	unknown	unknown	unknown	unknown	unknown	unknown	unknown	unknown	-	unknown	+	unknown	unknown	unknown	unknown	unknown	+	unknown	unknown	unknown	unknown	unknown	unknown	unknown	unknown	unknown	unknown	unknown	unknown	unknown	+	unknown	unknown	+	unknown	unknown	unknown	unknown	unknown	+	unknown	unknown	unknown	unknown	unknown	unknown	unknown	unknown	unknown	unknown	unknown	unknown	-	unknown	unknown	unknown	unknown	unknown	unknown	unknown	unknown	unknown	unknown	+	unknown	unknown	unknown	unknown	unknown	unknown	unknown	unknown	unknown	unknown	unknown	unknown	unknown	unknown	unknown	unknown	unknown	unknown	unknown	unknown	-	unknown	unknown	unknown	unknown	unknown	unknown	unknown	unknown	unknown	unknown	unknown	unknown	unknown	unknown	+	unknown	unknown	unknown	unknown	unknown	+	unknown	unknown	unknown	unknown	unknown	unknown	unknown	unknown	unknown	unknown	unknown	unknown	unknown	-	unknown	unknown	unknown	unknown	-	unknown	unknown	unknown	unknown	unknown	+	unknown	unknown	unknown	unknown	+	unknown	unknown	unknown	unknown	unknown	unknown	unknown	unknown	unknown	unknown	unknown	unknown	unknown	unknown	unknown	unknown	unknown	unknown	unknown	unknown	unknown	unknown	unknown	-	unknown	+	unknown	unknown	+	unknown	unknown	unknown	-	unknown	unknown	unknown	unknown	unknown	unknown	unknown	+	unknown	unknown	unknown	unknown	unknown	unknown	unknown	unknown	unknown	unknown	unknown	unknown	unknown	unknown	unknown	unknown	unknown	+	unknown	unknown	unknown	unknown	+	unknown
ASEL	IL2R	unknown	unknown	unknown	unknown	unknown	unknown	unknown	unknown	unknown	unknown	unknown	unknown	unknown	unknown	unknown	unknown	+	unknown	unknown	unknown	unknown	unknown	unknown	unknown	unknown	unknown	unknown	unknown	unknown	unknown	unknown	unknown	unknown	unknown	unknown	unknown	unknown	unknown	unknown	unknown	unknown	unknown	unknown	unknown	unknown	unknown	unknown	unknown	unknown	unknown	unknown	unknown	unknown	+	unknown	+	unknown	unknown	unknown	-	unknown	unknown	unknown	unknown	unknown	unknown	+	unknown	unknown	unknown	unknown	unknown	unknown	unknown	unknown	unknown	+	unknown	unknown	unknown	unknown	unknown	unknown	unknown	unknown	unknown	unknown	unknown	unknown	unknown	unknown	unknown	unknown	unknown	unknown	unknown	unknown	unknown	unknown	-	unknown	unknown	unknown	+	unknown	unknown	unknown	unknown	unknown	unknown	unknown	unknown	unknown	-	unknown	unknown	unknown	+	+	unknown	unknown	unknown	unknown	unknown	unknown	unknown	unknown	unknown	unknown	unknown	unknown	unknown	unknown	unknown	unknown	unknown	unknown	-	unknown	unknown	unknown	unknown	unknown	+	unknown	unknown	+	unknown	unknown	unknown	unknown	unknown	unknown	unknown	unknown	unknown	+	unknown	unknown	unknown	unknown	unknown	unknown	unknown	unknown	unknown	unknown	unknown	unknown	unknown	-	unknown	unknown	unknown	unknown	unknown	unknown	unknown	unknown	unknown	unknown	unknown	unknown	unknown	unknown	unknown	unknown	unknown	unknown	unknown	unknown	unknown	unknown	unknown	unknown	unknown	unknown	unknown	unknown	unknown	unknown	unknown	unknown	unknown	unknown	unknown	unknown	unknown	unknown	unknown	unknown	unknown	unknown	unknown	unknown	unknown	unknown	unknown	unknown	unknown	unknown	unknown	unknown	unknown	unknown	unknown	unknown	+	unknown	unknown	unknown	unknown	unknown	+	unknown	unknown	unknown	unknown	unknown	+	unknown	unknown	unknown	unknown	unknown	unknown	unknown	-	unknown	unknown	unknown	unknown	unknown	unknown	unknown	unknown	-	unknown	unknown	unknown	unknown	unknown	unknown	unknown	unknown	unknown	unknown	unknown	unknown	unknown	unknown	-	unknown	unknown	unknown	-	unknown	unknown	unknown	unknown	unknown	unknown	+	unknown	unknown	unknown	unknown	unknown	unknown	unknown	unknown	unknown	unknown	unknown	unknown	unknown	unknown	unknown	unknown	unknown	unknown	unknown	unknown	unknown	unknown	unknown	unknown	unknown	unknown	unknown	unknown	-	unknown	unknown	unknown	+	unknown	unknown	unknown	unknown	unknown	unknown	unknown	unknown	unknown	unknown	unknown	unknown	-	+	unknown	unknown	unknown	+	unknown	unknown	unknown	unknown	unknown	unknown	unknown	unknown	unknown	unknown	unknown	unknown	unknown	unknown	unknown	unknown	+	unknown	unknown	unknown	unknown	unknown	unknown	unknown	unknown	unknown	unknown	unknown	-	unknown	unknown	unknown	+	+	unknown	unknown	unknown	unknown	+	unknown	unknown	unknown	unknown	unknown	unknown	unknown	unknown	unknown	+	unknown	unknown	unknown	unknown	unknown	unknown	unknown	unknown	unknown	unknown	unknown	unknown	unknown	unknown	-	-	unknown	unknown	unknown	unknown	unknown	unknown	unknown	unknown	unknown	unknown	unknown	unknown	unknown	unknown	unknown	unknown	unknown	unknown	+	unknown	+	unknown	unknown	unknown	unknown	unknown	unknown	unknown	unknown	unknown	unknown	unknown	-	-	unknown	unknown	unknown	unknown	unknown	unknown	unknown	unknown	unknown	unknown	unknown	+	unknown	unknown	unknown	unknown	unknown	unknown	unknown	unknown	unknown	unknown	unknown	unknown	unknown	unknown	unknown	unknown	unknown	unknown	unknown	unknown	unknown	unknown	unknown	unknown	unknown	unknown	unknown	unknown	unknown	unknown	unknown	unknown	unknown	unknown	unknown	-	unknown	unknown	+	unknown	unknown	unknown	unknown	-	unknown	unknown	unknown	-	unknown	-	unknown	-	unknown	unknown	unknown	unknown	unknown	-	unknown	unknown	unknown	unknown	-	unknown	unknown	unknown	unknown	unknown	+	unknown	unknown	unknown	unknown	unknown	unknown	unknown	unknown	unknown	+	unknown	-	unknown	+	unknown	unknown	unknown	unknown	unknown	unknown	unknown	unknown	unknown	unknown	unknown	unknown	unknown	unknown	unknown	unknown	unknown	unknown	unknown	unknown	unknown	unknown	unknown	unknown	unknown	unknown	unknown	unknown	unknown	unknown	unknown	unknown	unknown	unknown	unknown	unknown	unknown	unknown	unknown	unknown	unknown	unknown	unknown	unknown	unknown	unknown	unknown	unknown	unknown	unknown	unknown	unknown	unknown	unknown	unknown	-	unknown	unknown	unknown	+	unknown	+	unknown	unknown	unknown	unknown	-	unknown	unknown	unknown	unknown	unknown	unknown	unknown	unknown	unknown	-	unknown	-	unknown	unknown	unknown	unknown	unknown	unknown	unknown	unknown	-	unknown	unknown	unknown	unknown	unknown	unknown	unknown	unknown	unknown	unknown	unknown	unknown	unknown	unknown	unknown	unknown	unknown	unknown	unknown	unknown	unknown	unknown	unknown	-	unknown	+	unknown	unknown	-	unknown	unknown	unknown	unknown	unknown	unknown	unknown	unknown	unknown	-	unknown	unknown	unknown	unknown	unknown	unknown	+	unknown	unknown	unknown	unknown	unknown	unknown	unknown	unknown	unknown	-	unknown	+	unknown	unknown	unknown	unknown	unknown	unknown	unknown	unknown	unknown	unknown	unknown	-	unknown	unknown	-	unknown	unknown	unknown	unknown	unknown	unknown	+	unknown	+	unknown	unknown	unknown	unknown	unknown	unknown	unknown	unknown	unknown	unknown	unknown	unknown	unknown	unknown	unknown	unknown	unknown	unknown	unknown	unknown	unknown	unknown	unknown	-	unknown	unknown	unknown	unknown	unknown	-	unknown	unknown	unknown	unknown	unknown	unknown	unknown	unknown	unknown	unknown	unknown	unknown	unknown	unknown	-	unknown	unknown	unknown	+	unknown	unknown	unknown	-	-	unknown	unknown	unknown	unknown	unknown	unknown	unknown	unknown	unknown	unknown	unknown	unknown	-	unknown	unknown	unknown	unknown	unknown	unknown	unknown	unknown	unknown	unknown	unknown	unknown	unknown	unknown	unknown	unknown	unknown	+	unknown	unknown	unknown	unknown	unknown	unknown	unknown	+	unknown	unknown	-	-	unknown	unknown	unknown	unknown	unknown	unknown	unknown	unknown	unknown	unknown	unknown	-	unknown	+	unknown	unknown	-	unknown	unknown	unknown	unknown	-	unknown	unknown	unknown	unknown	unknown	unknown	unknown	-	unknown	unknown	-	unknown	unknown	unknown	unknown	unknown	unknown	unknown	unknown	unknown	unknown	unknown	unknown	unknown	unknown	unknown	unknown	unknown	unknown	unknown	unknown	unknown	unknown	unknown	-	unknown	unknown	unknown	unknown	unknown	unknown	unknown	unknown	unknown	unknown	unknown	unknown	unknown	unknown	unknown	-	unknown	unknown	unknown	unknown	unknown	unknown	unknown	unknown	unknown	unknown	unknown	+	-	unknown	unknown	-	unknown	unknown	unknown	unknown	unknown	unknown	+	unknown	unknown	+	unknown	unknown	unknown	unknown	unknown	-	unknown	unknown	unknown	unknown	unknown	unknown	unknown	unknown	unknown	unknown	unknown	unknown	unknown	unknown	unknown	unknown	unknown	unknown	unknown	unknown	+	unknown	unknown	unknown	unknown	unknown	unknown	unknown	unknown	unknown	unknown	unknown	unknown	unknown	unknown	unknown	unknown	unknown	unknown	-	unknown	unknown	unknown	unknown	unknown	unknown	unknown	unknown	unknown	-	unknown	unknown	unknown	-	unknown	unknown	unknown	unknown	unknown	unknown	unknown	unknown	unknown	unknown	unknown	unknown	unknown	unknown	unknown	unknown	unknown	unknown	unknown	unknown	unknown	unknown	unknown	unknown	unknown	unknown	unknown	unknown	unknown	unknown	unknown	unknown	unknown	unknown	unknown	unknown	unknown	unknown	unknown	unknown	unknown	unknown	unknown	unknown	unknown	unknown	unknown
ASEL	OLLR	unknown	unknown	unknown	unknown	unknown	unknown	unknown	unknown	unknown	+	unknown	unknown	unknown	unknown	unknown	unknown	unknown	unknown	unknown	unknown	unknown	unknown	unknown	unknown	unknown	unknown	unknown	+	unknown	unknown	unknown	unknown	unknown	unknown	unknown	unknown	unknown	unknown	unknown	unknown	unknown	unknown	unknown	unknown	+	unknown	unknown	unknown	unknown	unknown	unknown	unknown	unknown	unknown	unknown	unknown	unknown	+	unknown	unknown	+	unknown	-	unknown	unknown	unknown	unknown	unknown	unknown	unknown	-	-	unknown	unknown	unknown	unknown	unknown	unknown	unknown	unknown	unknown	unknown	unknown	unknown	unknown	unknown	unknown	unknown	unknown	-	unknown	unknown	unknown	unknown	unknown	unknown	unknown	unknown	unknown	unknown	unknown	unknown	unknown	unknown	unknown	unknown	unknown	unknown	unknown	-	unknown	unknown	unknown	unknown	unknown	unknown	unknown	unknown	unknown	+	unknown	unknown	unknown	unknown	unknown	unknown	unknown	+	unknown	unknown	+	unknown	unknown	unknown	unknown	unknown	unknown	unknown	unknown	unknown	unknown	unknown	unknown	unknown	unknown	unknown	unknown	unknown	-	unknown	unknown	unknown	unknown	unknown	unknown	unknown	unknown	unknown	unknown	unknown	unknown	unknown	-	unknown	unknown	+	unknown	unknown	unknown	unknown	unknown	unknown	unknown	unknown	+	unknown	unknown	unknown	+	unknown	unknown	unknown	unknown	unknown	+	unknown	unknown	+	unknown	unknown	unknown	unknown	unknown	unknown	unknown	unknown	-	unknown	unknown	unknown	unknown	unknown	unknown	unknown	unknown	unknown	unknown	unknown	unknown	unknown	+	unknown	unknown	unknown	unknown	unknown	unknown	unknown	unknown	unknown	unknown	unknown	unknown	unknown	unknown	unknown	unknown	unknown	unknown	unknown	unknown	unknown	unknown	+	+	unknown	unknown	unknown	unknown	unknown	-	unknown	unknown	unknown	unknown	unknown	unknown	-	unknown	unknown	unknown	unknown	unknown	unknown	unknown	unknown	unknown	+	unknown	unknown	unknown	unknown	unknown	unknown	unknown	unknown	unknown	unknown	-	unknown	unknown	unknown	-	unknown	unknown	unknown	unknown	unknown	unknown	unknown	unknown	unknown	unknown	unknown	unknown	unknown	unknown	-	unknown	unknown	unknown	unknown	unknown	unknown	unknown	unknown	unknown	unknown	unknown	unknown	unknown	unknown	unknown	unknown	unknown	unknown	unknown	unknown	-	unknown	unknown	unknown	+	unknown	unknown	unknown	unknown	unknown	unknown	unknown	unknown	unknown	+	unknown	unknown	unknown	unknown	+	unknown	unknown	-	unknown	unknown	unknown	-	unknown	unknown	unknown	unknown	unknown	unknown	unknown	unknown	unknown	unknown	unknown	unknown	unknown	unknown	unknown	unknown	unknown	unknown	unknown	unknown	+	unknown	unknown	unknown	unknown	unknown	unknown	unknown	-	unknown	unknown	unknown	unknown	unknown	unknown	unknown	unknown	unknown	unknown	unknown	unknown	unknown	-	+	unknown	unknown	unknown	unknown	unknown	unknown	unknown	unknown	unknown	unknown	unknown	unknown	unknown	+	unknown	unknown	unknown	unknown	unknown	unknown	unknown	unknown	unknown	unknown	unknown	unknown	unknown	unknown	-	unknown	unknown	unknown	unknown	unknown	unknown	unknown	unknown	-	unknown	unknown	unknown	unknown	unknown	-	unknown	unknown	unknown	unknown	unknown	unknown	unknown	unknown	unknown	+	unknown	+	unknown	unknown	unknown	unknown	unknown	+	unknown	unknown	unknown	unknown	unknown	unknown	unknown	-	+	+	unknown	unknown	unknown	unknown	unknown	unknown	unknown	unknown	unknown	unknown	unknown	-	unknown	unknown	unknown	unknown	unknown	unknown	unknown	unknown	unknown	unknown	unknown	unknown	unknown	unknown	unknown	unknown	+	unknown	unknown	unknown	unknown	+	-	unknown	unknown	unknown	unknown	unknown	unknown	unknown	unknown	unknown	unknown	unknown	unknown	unknown	unknown	unknown	unknown	unknown	-	unknown	unknown	unknown	unknown	unknown	unknown	-	unknown	unknown	unknown	unknown	unknown	unknown	unknown	unknown	unknown	unknown	unknown	unknown	unknown	unknown	unknown	unknown	unknown	+	unknown	unknown	unknown	+	unknown	unknown	unknown	unknown	unknown	unknown	+	unknown	unknown	unknown	unknown	unknown	unknown	unknown	unknown	unknown	unknown	unknown	unknown	unknown	unknown	unknown	unknown	unknown	unknown	unknown	unknown	unknown	unknown	unknown	unknown	unknown	-	unknown	+	unknown	unknown	unknown	unknown	unknown	-	unknown	unknown	unknown	unknown	unknown	unknown	unknown	unknown	+	unknown	unknown	unknown	unknown	unknown	unknown	unknown	unknown	unknown	unknown	unknown	unknown	unknown	unknown	unknown	unknown	unknown	unknown	unknown	unknown	unknown	unknown	unknown	unknown	-	unknown	unknown	unknown	-	-	unknown	+	unknown	unknown	unknown	unknown	unknown	-	+	unknown	unknown	unknown	unknown	unknown	unknown	unknown	unknown	unknown	unknown	unknown	unknown	unknown	unknown	unknown	unknown	unknown	unknown	unknown	unknown	-	unknown	unknown	unknown	unknown	unknown	unknown	unknown	unknown	unknown	unknown	unknown	unknown	unknown	unknown	unknown	unknown	unknown	unknown	unknown	+	unknown	unknown	unknown	unknown	unknown	unknown	unknown	unknown	unknown	unknown	unknown	unknown	unknown	unknown	unknown	unknown	unknown	unknown	unknown	-	unknown	unknown	unknown	unknown	unknown	unknown	unknown	unknown	unknown	unknown	unknown	unknown	unknown	-	unknown	unknown	unknown	unknown	unknown	unknown	-	unknown	unknown	unknown	unknown	unknown	unknown	unknown	unknown	unknown	unknown	unknown	unknown	unknown	-	unknown	unknown	unknown	unknown	unknown	unknown	+	unknown	unknown	unknown	+	unknown	unknown	unknown	unknown	unknown	unknown	unknown	unknown	unknown	unknown	unknown	unknown	unknown	unknown	unknown	unknown	unknown	unknown	unknown	unknown	unknown	unknown	unknown	unknown	unknown	unknown	unknown	unknown	unknown	unknown	unknown	unknown	unknown	unknown	unknown	unknown	unknown	unknown	unknown	unknown	unknown	unknown	unknown	unknown	unknown	unknown	unknown	-	unknown	unknown	unknown	unknown	unknown	unknown	unknown	unknown	unknown	-	+	unknown	unknown	unknown	unknown	unknown	unknown	unknown	unknown	unknown	unknown	unknown	unknown	unknown	unknown	unknown	unknown	unknown	unknown	+	unknown	unknown	unknown	unknown	unknown	unknown	+	unknown	unknown	-	unknown	unknown	unknown	unknown	unknown	-	unknown	-	unknown	-	unknown	unknown	unknown	unknown	unknown	unknown	unknown	unknown	unknown	unknown	unknown	unknown	unknown	unknown	unknown	unknown	unknown	unknown	unknown	unknown	unknown	+	unknown	unknown	+	unknown	unknown	unknown	-	unknown	unknown	unknown	unknown	unknown	unknown	unknown	unknown	unknown	unknown	unknown	unknown	unknown	unknown	unknown	unknown	unknown	unknown	unknown	unknown	unknown	unknown	unknown	unknown	unknown	unknown	unknown	unknown	unknown	+	unknown	unknown	unknown	unknown	+	unknown	unknown	unknown	unknown	unknown	unknown	unknown	unknown	unknown	unknown	unknown	unknown	unknown	unknown	unknown	unknown	unknown	unknown	unknown	unknown	unknown	unknown	unknown	unknown	unknown	unknown	+	unknown	unknown	unknown	unknown	unknown	unknown	unknown	unknown	unknown	unknown	unknown	unknown	unknown	unknown	unknown	unknown	unknown	-	unknown	unknown	unknown	unknown	unknown	unknown	unknown	unknown	unknown	unknown	unknown	unknown	unknown	unknown	unknown	unknown	unknown	unknown	unknown	unknown	unknown	unknown	unknown	unknown	unknown	unknown	unknown	-	unknown	unknown	-	unknown	unknown	unknown	+	unknown	unknown	unknown	unknown	unknown	unknown	unknown	unknown	unknown	unknown	unknown	unknown	unknown	unknown	unknown	unknown	unknown	+	unknown	unknown	unknown	unknown	unknown	unknown	unknown	unknown	unknown	unknown	unknown	unknown
ASEL	RIAR	+	+	+	+	+	+	unknown	-	+	+	+	+	+	+	-	-	+	+	+	+	+	+	+	-	+	+	+	+	+	+	+	+	+	+	+	+	+	+	+	+	+	+	+	+	-	+	+	+	+	+	+	+	+	+	+	+	+	+	+	+	unknown	+	+	unknown	+	+	+	-	+	+	unknown	+	+	+	-	+	+	-	+	+	+	+	+	+	+	+	+	+	+	+	+	+	+	+	+	+	-	+	+	+	+	+	+	+	+	+	+	+	+	+	-	+	+	+	+	+	+	+	+	unknown	+	+	+	+	unknown	+	+	+	+	unknown	unknown	+	+	+	+	+	+	+	+	+	+	+	+	+	+	+	-	+	+	+	+	+	-	+	+	+	+	+	+	+	+	unknown	+	-	unknown	+	+	+	+	+	+	+	+	+	+	+	+	+	unknown	+	-	unknown	+	+	+	+	+	+	+	+	+	+	+	+	+	+	+	+	+	+	+	+	+	+	+	+	+	+	+	+	unknown	+	+	unknown	+	+	+	+	+	+	+	+	unknown	+	+	+	+	+	+	+	+	+	-	+	+	+	+	+	+	+	+	+	+	+	+	+	+	+	+	+	+	+	+	+	+	+	+	+	+	unknown	+	+	+	+	+	+	unknown	unknown	+	+	+	+	+	+	unknown	+	-	+	-	+	+	unknown	+	+	+	+	+	+	+	+	+	+	+	+	+	+	+	+	+	+	+	+	+	+	+	+	+	+	+	+	+	+	+	+	+	+	+	+	+	-	+	+	+	+	+	+	+	+	+	+	+	+	+	+	unknown	+	+	+	+	+	+	+	+	+	+	+	+	+	+	+	+	+	+	+	+	+	+	+	+	+	+	+	+	+	+	-	+	+	+	+	+	+	+	+	+	+	+	+	+	+	+	+	+	+	+	-	+	-	+	+	+	+	+	+	+	+	+	+	+	+	-	+	+	+	+	+	+	+	+	+	+	+	-	+	+	+	+	+	+	+	+	+	+	+	+	+	+	+	+	+	+	+	unknown	-	+	+	+	+	+	+	+	+	+	+	+	+	+	+	+	+	+	+	+	+	+	+	+	+	+	+	+	+	+	+	+	+	+	+	+	+	+	+	unknown	+	unknown	-	+	+	+	-	+	+	+	+	+	+	+	+	+	+	+	+	+	+	+	+	+	+	+	+	+	-	+	+	+	+	+	+	+	+	+	+	+	+	+	+	+	unknown	+	+	+	+	+	+	+	+	+	+	-	+	+	+	+	+	+	+	+	+	+	+	+	+	+	+	+	+	+	+	+	+	+	+	+	+	+	+	+	+	+	+	+	+	+	+	unknown	+	+	+	+	+	+	+	unknown	+	+	+	unknown	+	unknown	+	+	+	+	+	+	+	-	+	+	+	+	+	+	+	+	-	unknown	unknown	+	+	+	+	-	+	+	+	+	+	+	+	+	+	+	+	+	+	+	+	+	unknown	+	+	+	+	+	+	+	+	+	+	+	+	+	+	+	+	unknown	+	+	+	+	+	+	+	+	+	+	+	+	+	+	+	+	+	+	+	-	+	+	+	+	+	+	+	unknown	+	+	unknown	+	+	-	+	+	+	+	+	+	+	+	+	+	+	+	+	unknown	+	unknown	+	+	+	+	+	+	+	+	+	+	+	+	+	+	+	+	-	+	+	+	+	+	+	+	unknown	+	+	+	+	+	+	+	unknown	+	+	+	-	+	+	+	+	+	+	+	+	-	+	+	+	+	+	+	+	+	+	+	+	+	+	+	+	-	+	+	+	+	+	+	unknown	+	+	+	-	+	unknown	+	+	+	+	+	+	+	+	-	+	+	+	+	+	-	+	+	+	+	+	unknown	+	+	+	+	+	+	+	-	+	+	+	+	+	+	+	+	+	+	+	unknown	+	unknown	+	+	unknown	+	+	+	+	+	+	+	+	+	-	+	+	+	+	+	+	+	+	+	+	+	+	+	+	+	unknown	+	+	+	+	+	+	+	+	+	+	+	+	+	+	+	unknown	+	+	+	+	+	+	+	+	+	+	+	+	+	+	+	-	+	+	-	+	+	+	+	+	+	+	+	+	+	+	+	+	+	+	+	-	+	+	+	+	+	+	-	+	+	+	+	+	+	+	+	+	+	+	+	+	+	+	+	+	+	+	+	+	+	+	+	unknown	+	+	unknown	+	unknown	+	+	+	unknown	+	+	+	+	+	unknown	+	+	+	+	+	+	+	+	+	+	+	+	+	+	+	+	+	+	+	+	+	+	+	+	+	+	+	-	+	-	+	+	+	+	+	+	+	+	+	+	+	unknown	+	+	+	+	+	+	+	+	+	+	-	+	+	+	+	+	+	+	+	+	unknown	+	+	+	+	+
ASEL	RIR	+	+	unknown	unknown	+	+	+	+	+	+	+	+	+	+	+	+	-	+	+	+	+	+	+	+	+	+	+	+	+	+	+	+	+	+	+	+	+	+	+	+	+	+	+	+	+	unknown	+	+	+	+	+	+	+	+	+	+	+	+	+	+	+	+	+	+	+	-	-	+	+	+	+	+	+	+	unknown	+	unknown	+	+	+	+	+	-	-	+	+	+	+	unknown	+	+	+	+	+	+	+	+	+	+	+	+	+	+	+	+	+	+	+	+	+	+	+	+	+	+	-	+	+	unknown	+	unknown	+	+	-	+	+	+	+	unknown	+	unknown	+	+	+	+	+	+	+	+	+	-	+	+	unknown	+	-	+	-	+	+	+	+	+	+	+	+	+	+	+	+	-	+	+	+	+	+	+	+	+	+	+	+	+	-	+	+	+	+	-	+	+	+	+	+	+	+	+	+	+	+	+	+	+	+	+	+	+	+	+	+	+	+	+	+	+	+	+	+	+	-	+	+	+	+	+	+	+	+	+	+	+	+	+	+	+	+	+	+	+	+	+	+	+	-	+	-	+	+	unknown	+	+	+	+	+	+	+	+	+	+	+	+	+	+	+	+	+	+	+	+	+	+	+	+	+	+	+	-	unknown	+	+	+	+	-	+	+	+	+	+	+	+	+	+	+	+	+	+	+	+	+	+	+	+	+	+	+	+	+	+	+	+	+	+	+	+	+	+	+	+	unknown	+	+	+	+	+	+	+	unknown	+	+	+	+	+	+	+	+	+	+	+	+	-	+	+	+	+	+	+	+	unknown	+	+	+	+	+	+	+	+	-	+	+	+	+	+	+	unknown	+	+	+	-	+	+	-	+	+	+	+	+	+	+	+	-	+	+	unknown	+	+	+	unknown	+	+	+	+	+	unknown	+	+	+	+	+	+	+	+	unknown	+	+	-	+	+	+	+	+	+	-	+	+	+	-	+	+	+	+	+	+	+	+	+	+	-	+	-	+	+	+	-	+	+	+	+	-	+	+	+	+	+	+	+	+	+	+	+	unknown	+	+	+	+	+	-	+	+	+	+	+	+	+	+	+	+	+	+	unknown	+	+	+	+	+	+	+	unknown	+	+	+	+	+	+	+	+	+	unknown	+	+	+	-	unknown	+	unknown	+	+	+	+	+	+	+	+	-	+	+	-	+	+	+	+	+	+	+	+	+	+	+	+	+	+	+	+	+	+	+	+	+	+	+	unknown	+	+	+	+	+	-	+	+	+	+	+	+	+	+	+	+	+	+	+	+	+	-	-	+	+	+	+	+	+	+	+	+	+	+	+	+	+	+	+	+	+	+	+	unknown	+	+	+	+	+	-	-	+	+	+	+	+	+	unknown	+	+	+	+	+	+	+	+	+	+	+	+	+	+	+	-	-	+	+	+	+	+	+	+	+	+	+	+	+	+	+	+	+	+	+	+	+	+	+	unknown	+	unknown	+	+	+	unknown	+	+	+	+	+	+	+	+	+	+	+	+	+	+	+	+	+	+	+	+	+	+	+	-	+	+	+	-	+	+	+	+	+	+	-	+	+	+	+	+	+	+	+	+	+	+	+	+	+	+	+	unknown	+	+	+	+	+	+	+	+	+	+	+	+	+	+	+	+	+	+	+	+	+	+	+	+	+	+	unknown	+	+	+	+	+	+	+	+	+	+	-	+	-	+	+	+	+	+	+	+	+	+	+	+	+	-	+	+	+	+	+	+	+	+	+	+	+	+	+	-	+	+	+	unknown	+	+	+	+	unknown	+	+	-	+	+	+	+	unknown	+	+	unknown	unknown	+	+	+	+	+	+	+	+	+	+	-	+	+	+	+	+	+	+	+	+	-	+	+	+	-	unknown	+	+	+	-	+	+	-	+	+	+	+	+	+	+	+	+	unknown	+	+	+	+	+	+	+	+	unknown	+	+	+	+	+	+	+	+	+	+	+	+	+	+	-	+	+	+	+	unknown	+	+	+	+	+	+	+	+	+	+	+	+	+	+	+	+	+	+	+	+	+	+	+	+	-	+	+	+	unknown	+	+	+	+	unknown	+	unknown	+	+	+	+	unknown	+	+	+	+	+	+	+	+	+	+	+	+	+	+	+	+	+	+	+	+	+	+	+	unknown	+	+	+	+	+	+	+	+	+	+	+	+	+	+	+	+	+	+	+	+	+	+	+	unknown	+	+	-	+	+	-	unknown	+	+	-	-	-	+	+	+	+	+	+	+	+	+	+	unknown	+	+	+	+	+	+	+	+	+	+	+	+	+	+	+	+	+	+	+	unknown	+	unknown	+	+	+	+	+	+	+	+	+	+	+	+	+	+	+	+	+	+	+	-	+	-	+	+	+	+	+	unknown	+	+	+
ASER	ADLL	unknown	unknown	unknown	unknown	unknown	unknown	unknown	unknown	unknown	-	unknown	unknown	+	unknown	unknown	+	unknown	unknown	unknown	unknown	unknown	unknown	unknown	unknown	unknown	unknown	unknown	unknown	unknown	unknown	-	unknown	unknown	unknown	unknown	unknown	-	unknown	unknown	unknown	unknown	unknown	unknown	unknown	unknown	unknown	unknown	unknown	unknown	unknown	unknown	unknown	unknown	unknown	unknown	unknown	unknown	unknown	+	unknown	unknown	unknown	unknown	unknown	+	unknown	unknown	-	unknown	-	unknown	unknown	unknown	unknown	unknown	unknown	unknown	unknown	unknown	unknown	unknown	unknown	unknown	unknown	unknown	unknown	unknown	unknown	unknown	unknown	unknown	unknown	unknown	unknown	unknown	+	unknown	unknown	unknown	unknown	unknown	-	unknown	unknown	unknown	unknown	unknown	unknown	unknown	unknown	unknown	unknown	unknown	+	unknown	unknown	unknown	+	unknown	unknown	unknown	unknown	unknown	unknown	unknown	unknown	unknown	unknown	unknown	unknown	-	unknown	unknown	unknown	unknown	unknown	-	unknown	unknown	unknown	unknown	unknown	unknown	unknown	unknown	unknown	unknown	unknown	unknown	-	-	unknown	unknown	unknown	-	unknown	unknown	unknown	unknown	unknown	unknown	unknown	unknown	unknown	unknown	unknown	unknown	unknown	unknown	+	unknown	+	-	unknown	unknown	unknown	unknown	unknown	-	unknown	unknown	unknown	unknown	+	unknown	unknown	unknown	-	-	unknown	unknown	unknown	unknown	unknown	unknown	unknown	unknown	unknown	unknown	unknown	unknown	unknown	unknown	+	unknown	unknown	unknown	unknown	+	unknown	+	unknown	unknown	unknown	unknown	+	unknown	unknown	+	unknown	unknown	unknown	unknown	unknown	-	+	unknown	unknown	unknown	unknown	unknown	unknown	unknown	unknown	-	unknown	unknown	unknown	unknown	unknown	unknown	unknown	unknown	unknown	unknown	-	unknown	unknown	unknown	unknown	-	-	unknown	unknown	unknown	unknown	unknown	unknown	unknown	-	unknown	unknown	unknown	unknown	unknown	unknown	unknown	unknown	unknown	unknown	unknown	unknown	unknown	unknown	unknown	unknown	unknown	unknown	unknown	unknown	unknown	unknown	+	unknown	unknown	unknown	-	unknown	unknown	unknown	unknown	unknown	unknown	unknown	unknown	unknown	unknown	unknown	unknown	unknown	unknown	unknown	unknown	unknown	unknown	unknown	unknown	unknown	unknown	-	unknown	unknown	unknown	unknown	unknown	unknown	unknown	unknown	unknown	+	-	unknown	unknown	unknown	+	unknown	unknown	unknown	unknown	unknown	unknown	unknown	unknown	unknown	unknown	unknown	unknown	unknown	unknown	unknown	unknown	unknown	unknown	unknown	unknown	unknown	unknown	unknown	unknown	unknown	unknown	unknown	unknown	unknown	unknown	unknown	unknown	unknown	unknown	unknown	unknown	unknown	unknown	unknown	unknown	unknown	unknown	unknown	unknown	unknown	unknown	unknown	unknown	unknown	unknown	unknown	unknown	unknown	unknown	unknown	unknown	+	unknown	unknown	+	-	unknown	unknown	unknown	unknown	unknown	unknown	unknown	unknown	unknown	unknown	unknown	unknown	unknown	unknown	unknown	unknown	+	unknown	unknown	+	unknown	unknown	unknown	unknown	unknown	unknown	unknown	-	unknown	unknown	unknown	unknown	-	unknown	unknown	unknown	+	unknown	unknown	unknown	unknown	unknown	unknown	unknown	unknown	unknown	unknown	unknown	unknown	unknown	unknown	unknown	unknown	unknown	unknown	unknown	unknown	unknown	unknown	unknown	unknown	unknown	unknown	unknown	unknown	+	unknown	unknown	unknown	unknown	unknown	unknown	unknown	unknown	unknown	unknown	unknown	unknown	unknown	unknown	unknown	unknown	-	unknown	unknown	unknown	unknown	unknown	unknown	+	unknown	unknown	unknown	unknown	+	unknown	unknown	unknown	unknown	unknown	+	-	unknown	unknown	unknown	+	unknown	unknown	unknown	unknown	unknown	unknown	unknown	unknown	unknown	unknown	unknown	unknown	unknown	-	unknown	unknown	unknown	unknown	unknown	unknown	unknown	unknown	unknown	unknown	unknown	unknown	unknown	unknown	unknown	unknown	unknown	unknown	unknown	unknown	unknown	unknown	unknown	unknown	unknown	unknown	unknown	unknown	unknown	unknown	unknown	unknown	unknown	unknown	unknown	unknown	unknown	unknown	unknown	unknown	unknown	unknown	unknown	unknown	unknown	unknown	unknown	unknown	unknown	+	unknown	unknown	unknown	unknown	unknown	unknown	unknown	unknown	unknown	unknown	unknown	unknown	unknown	unknown	unknown	unknown	unknown	unknown	unknown	unknown	unknown	unknown	unknown	unknown	unknown	unknown	unknown	unknown	unknown	-	unknown	unknown	unknown	-	-	unknown	-	unknown	unknown	unknown	unknown	unknown	unknown	unknown	unknown	unknown	unknown	unknown	unknown	unknown	unknown	-	unknown	unknown	+	unknown	unknown	unknown	unknown	unknown	unknown	unknown	unknown	unknown	unknown	unknown	unknown	unknown	unknown	unknown	unknown	unknown	unknown	unknown	unknown	unknown	unknown	unknown	unknown	unknown	unknown	unknown	unknown	unknown	-	unknown	unknown	unknown	unknown	+	unknown	unknown	unknown	unknown	unknown	unknown	unknown	unknown	unknown	unknown	unknown	unknown	unknown	unknown	unknown	unknown	unknown	unknown	unknown	unknown	unknown	unknown	unknown	unknown	-	unknown	unknown	unknown	unknown	unknown	unknown	-	unknown	unknown	unknown	unknown	unknown	unknown	unknown	unknown	unknown	unknown	unknown	unknown	unknown	unknown	unknown	unknown	+	unknown	unknown	unknown	unknown	unknown	unknown	unknown	unknown	unknown	unknown	unknown	unknown	unknown	+	unknown	unknown	unknown	-	unknown	unknown	unknown	unknown	unknown	unknown	unknown	unknown	unknown	unknown	unknown	unknown	unknown	unknown	unknown	+	unknown	unknown	unknown	unknown	unknown	unknown	unknown	unknown	unknown	unknown	unknown	unknown	unknown	unknown	unknown	unknown	unknown	unknown	unknown	+	unknown	unknown	unknown	unknown	unknown	-	unknown	unknown	unknown	unknown	unknown	unknown	unknown	unknown	unknown	-	unknown	unknown	unknown	unknown	unknown	unknown	unknown	unknown	unknown	unknown	unknown	unknown	unknown	unknown	-	unknown	unknown	unknown	unknown	unknown	unknown	unknown	unknown	unknown	unknown	unknown	unknown	unknown	unknown	+	unknown	+	unknown	unknown	unknown	unknown	unknown	unknown	unknown	-	unknown	+	unknown	-	unknown	unknown	-	unknown	unknown	unknown	unknown	unknown	unknown	unknown	unknown	unknown	unknown	unknown	unknown	unknown	unknown	-	unknown	unknown	unknown	unknown	-	unknown	unknown	unknown	unknown	+	unknown	unknown	unknown	unknown	+	unknown	-	unknown	unknown	unknown	+	unknown	unknown	unknown	unknown	+	unknown	unknown	unknown	unknown	unknown	unknown	unknown	unknown	unknown	unknown	unknown	unknown	unknown	unknown	unknown	unknown	unknown	-	unknown	unknown	-	unknown	unknown	unknown	unknown	-	unknown	unknown	+	unknown	unknown	+	unknown	unknown	unknown	unknown	unknown	+	unknown	unknown	unknown	-	unknown	unknown	unknown	unknown	unknown	unknown	unknown	unknown	unknown	unknown	unknown	unknown	unknown	unknown	-	unknown	unknown	unknown	unknown	unknown	unknown	unknown	unknown	unknown	unknown	+	unknown	unknown	unknown	unknown	unknown	unknown	unknown	unknown	unknown	unknown	unknown	unknown	unknown	+	unknown	unknown	-	unknown	unknown	unknown	unknown	unknown	unknown	unknown	unknown	unknown	unknown	unknown	unknown	unknown	unknown	unknown	unknown	unknown	unknown	unknown	unknown	unknown	unknown	unknown	unknown	unknown	unknown	unknown	unknown	unknown	unknown	unknown	unknown	unknown	unknown	unknown	unknown	unknown	unknown	unknown	unknown	unknown	unknown	unknown	unknown	unknown	unknown	unknown	unknown	unknown	unknown	unknown	unknown	unknown	unknown	unknown	unknown	unknown	unknown	unknown	-	unknown	unknown	unknown
ASER	ADLR	unknown	unknown	unknown	unknown	unknown	unknown	unknown	unknown	+	+	-	unknown	unknown	unknown	unknown	unknown	unknown	unknown	unknown	unknown	unknown	unknown	unknown	unknown	+	unknown	unknown	unknown	unknown	unknown	unknown	+	unknown	unknown	-	-	unknown	unknown	+	unknown	unknown	unknown	+	unknown	unknown	-	unknown	unknown	unknown	unknown	unknown	unknown	unknown	unknown	unknown	unknown	-	unknown	+	unknown	unknown	unknown	unknown	unknown	unknown	unknown	unknown	unknown	unknown	unknown	unknown	unknown	unknown	unknown	unknown	unknown	unknown	unknown	unknown	unknown	unknown	unknown	unknown	unknown	unknown	unknown	unknown	-	unknown	unknown	unknown	-	unknown	unknown	unknown	-	unknown	unknown	unknown	unknown	unknown	unknown	unknown	-	unknown	unknown	unknown	unknown	unknown	unknown	unknown	unknown	unknown	unknown	+	unknown	unknown	-	unknown	unknown	-	+	+	unknown	unknown	unknown	+	unknown	unknown	unknown	unknown	unknown	unknown	unknown	+	unknown	-	unknown	unknown	unknown	unknown	unknown	unknown	unknown	unknown	-	unknown	unknown	unknown	unknown	unknown	unknown	unknown	unknown	unknown	unknown	unknown	unknown	unknown	-	unknown	unknown	unknown	unknown	unknown	unknown	unknown	unknown	unknown	unknown	unknown	unknown	unknown	unknown	unknown	unknown	unknown	unknown	unknown	unknown	unknown	unknown	unknown	unknown	unknown	unknown	unknown	+	unknown	unknown	unknown	unknown	unknown	unknown	unknown	unknown	unknown	unknown	unknown	unknown	unknown	unknown	unknown	unknown	unknown	unknown	unknown	unknown	unknown	unknown	unknown	unknown	unknown	unknown	unknown	unknown	unknown	unknown	unknown	+	unknown	-	unknown	unknown	unknown	unknown	unknown	unknown	unknown	unknown	-	unknown	unknown	+	unknown	-	unknown	unknown	unknown	unknown	unknown	unknown	unknown	unknown	unknown	unknown	unknown	unknown	+	unknown	unknown	unknown	unknown	unknown	+	unknown	unknown	unknown	unknown	unknown	unknown	unknown	unknown	unknown	unknown	unknown	unknown	unknown	+	unknown	unknown	unknown	unknown	+	unknown	unknown	unknown	unknown	unknown	unknown	unknown	+	unknown	unknown	unknown	unknown	unknown	unknown	unknown	unknown	-	unknown	unknown	unknown	unknown	unknown	-	unknown	unknown	unknown	unknown	unknown	+	unknown	unknown	unknown	unknown	unknown	unknown	unknown	unknown	unknown	unknown	unknown	unknown	unknown	unknown	unknown	unknown	unknown	+	unknown	+	unknown	unknown	unknown	unknown	unknown	unknown	unknown	unknown	-	unknown	unknown	unknown	unknown	unknown	unknown	unknown	+	unknown	unknown	unknown	+	unknown	unknown	unknown	unknown	unknown	unknown	unknown	unknown	unknown	unknown	+	unknown	unknown	unknown	unknown	+	unknown	unknown	+	+	unknown	unknown	unknown	unknown	unknown	unknown	unknown	unknown	unknown	unknown	unknown	unknown	unknown	unknown	unknown	unknown	unknown	unknown	+	unknown	unknown	unknown	unknown	unknown	unknown	+	unknown	unknown	unknown	unknown	unknown	unknown	unknown	unknown	unknown	unknown	unknown	unknown	unknown	unknown	unknown	unknown	unknown	unknown	unknown	unknown	unknown	+	unknown	unknown	unknown	unknown	unknown	unknown	unknown	unknown	unknown	unknown	unknown	+	+	unknown	-	unknown	unknown	unknown	unknown	unknown	unknown	unknown	unknown	unknown	unknown	unknown	unknown	unknown	unknown	unknown	-	unknown	unknown	unknown	unknown	unknown	-	unknown	unknown	unknown	+	unknown	unknown	unknown	unknown	unknown	unknown	unknown	unknown	unknown	unknown	unknown	unknown	unknown	-	+	unknown	unknown	unknown	unknown	unknown	unknown	unknown	unknown	unknown	unknown	unknown	unknown	unknown	unknown	unknown	unknown	unknown	+	unknown	unknown	unknown	unknown	unknown	unknown	unknown	unknown	+	unknown	unknown	unknown	unknown	unknown	unknown	+	unknown	unknown	unknown	unknown	unknown	unknown	unknown	unknown	unknown	unknown	unknown	unknown	unknown	unknown	-	unknown	unknown	unknown	unknown	unknown	unknown	unknown	unknown	unknown	unknown	-	unknown	unknown	unknown	unknown	unknown	unknown	unknown	unknown	unknown	unknown	unknown	unknown	unknown	unknown	unknown	unknown	unknown	-	unknown	unknown	unknown	unknown	unknown	unknown	unknown	unknown	unknown	unknown	unknown	unknown	unknown	unknown	unknown	unknown	unknown	unknown	unknown	unknown	unknown	unknown	unknown	unknown	unknown	unknown	+	unknown	unknown	-	unknown	unknown	unknown	unknown	unknown	unknown	unknown	+	unknown	unknown	unknown	unknown	unknown	unknown	unknown	unknown	unknown	unknown	unknown	+	unknown	unknown	unknown	unknown	unknown	unknown	unknown	unknown	unknown	unknown	unknown	unknown	-	unknown	unknown	unknown	-	unknown	unknown	unknown	unknown	unknown	unknown	unknown	+	unknown	unknown	unknown	unknown	unknown	unknown	unknown	unknown	+	unknown	unknown	unknown	unknown	unknown	unknown	unknown	unknown	unknown	unknown	-	unknown	unknown	unknown	unknown	unknown	unknown	unknown	unknown	unknown	unknown	unknown	unknown	+	unknown	unknown	unknown	unknown	unknown	unknown	unknown	unknown	unknown	-	+	unknown	-	unknown	unknown	unknown	unknown	unknown	unknown	unknown	+	unknown	unknown	unknown	unknown	unknown	unknown	unknown	unknown	unknown	unknown	unknown	unknown	unknown	unknown	unknown	unknown	unknown	unknown	unknown	-	unknown	-	unknown	unknown	unknown	unknown	unknown	unknown	unknown	unknown	+	+	-	unknown	unknown	unknown	unknown	unknown	unknown	unknown	unknown	unknown	unknown	unknown	unknown	unknown	unknown	unknown	unknown	unknown	unknown	unknown	unknown	unknown	unknown	+	unknown	unknown	-	unknown	unknown	unknown	unknown	unknown	unknown	unknown	unknown	+	unknown	unknown	unknown	unknown	unknown	unknown	unknown	unknown	unknown	unknown	unknown	unknown	unknown	unknown	unknown	unknown	unknown	unknown	unknown	unknown	unknown	unknown	unknown	unknown	unknown	unknown	-	unknown	unknown	unknown	unknown	unknown	unknown	unknown	+	unknown	unknown	unknown	unknown	unknown	-	unknown	unknown	unknown	unknown	unknown	unknown	unknown	unknown	unknown	unknown	+	unknown	unknown	+	unknown	unknown	unknown	unknown	unknown	+	unknown	unknown	unknown	unknown	unknown	unknown	unknown	unknown	+	unknown	-	unknown	unknown	+	-	unknown	unknown	unknown	unknown	unknown	unknown	unknown	unknown	unknown	unknown	unknown	unknown	unknown	unknown	unknown	+	unknown	unknown	-	unknown	unknown	unknown	unknown	unknown	unknown	+	unknown	unknown	unknown	unknown	unknown	unknown	unknown	unknown	unknown	+	unknown	unknown	unknown	unknown	unknown	unknown	unknown	unknown	unknown	unknown	unknown	unknown	unknown	unknown	unknown	unknown	unknown	unknown	unknown	unknown	unknown	unknown	unknown	unknown	unknown	unknown	unknown	unknown	unknown	unknown	-	unknown	unknown	+	unknown	unknown	unknown	unknown	unknown	unknown	unknown	unknown	unknown	unknown	unknown	unknown	unknown	unknown	unknown	unknown	unknown	unknown	unknown	+	unknown	unknown	unknown	unknown	unknown	unknown	unknown	unknown	unknown	unknown	unknown	unknown	unknown	unknown	unknown	unknown	unknown	unknown	unknown	unknown	unknown	unknown	unknown	unknown	unknown	unknown	unknown	unknown	unknown	unknown	unknown	unknown	unknown	unknown	-	+	unknown	-	unknown	unknown	unknown	unknown	unknown	unknown	unknown	unknown	unknown	unknown	unknown	unknown	+	unknown	-	unknown	unknown	unknown	unknown	unknown	unknown	unknown	unknown	unknown	unknown	unknown	unknown	unknown	unknown	unknown	-	unknown	unknown	unknown	unknown	unknown	unknown	+	unknown	unknown	unknown	unknown	unknown	+	unknown	unknown	unknown	unknown	unknown	+	unknown	unknown	+	unknown
ASER	AFDL	unknown	unknown	unknown	unknown	unknown	unknown	unknown	unknown	unknown	unknown	unknown	unknown	unknown	unknown	unknown	unknown	unknown	unknown	unknown	-	unknown	unknown	unknown	unknown	unknown	unknown	unknown	unknown	unknown	unknown	+	unknown	unknown	unknown	unknown	unknown	unknown	unknown	unknown	unknown	unknown	unknown	unknown	unknown	unknown	unknown	unknown	-	unknown	unknown	unknown	unknown	unknown	unknown	unknown	unknown	unknown	unknown	unknown	unknown	unknown	unknown	unknown	unknown	unknown	unknown	unknown	unknown	+	unknown	unknown	unknown	unknown	unknown	unknown	unknown	unknown	unknown	unknown	unknown	unknown	unknown	unknown	unknown	unknown	unknown	unknown	unknown	unknown	unknown	unknown	unknown	unknown	unknown	unknown	unknown	unknown	unknown	unknown	unknown	-	unknown	unknown	unknown	unknown	unknown	-	unknown	unknown	-	unknown	unknown	unknown	unknown	unknown	unknown	unknown	unknown	unknown	unknown	unknown	unknown	unknown	unknown	unknown	unknown	unknown	unknown	unknown	unknown	unknown	-	unknown	unknown	unknown	unknown	unknown	unknown	+	unknown	unknown	unknown	unknown	unknown	unknown	unknown	unknown	+	+	unknown	unknown	-	unknown	unknown	unknown	unknown	unknown	-	+	unknown	unknown	unknown	unknown	unknown	unknown	unknown	unknown	unknown	unknown	unknown	unknown	unknown	unknown	unknown	unknown	unknown	unknown	unknown	unknown	unknown	unknown	-	unknown	unknown	unknown	unknown	unknown	-	unknown	unknown	unknown	unknown	unknown	unknown	-	unknown	unknown	unknown	unknown	unknown	unknown	unknown	unknown	unknown	unknown	unknown	unknown	unknown	unknown	unknown	unknown	unknown	unknown	unknown	unknown	unknown	unknown	unknown	unknown	unknown	unknown	+	unknown	-	unknown	unknown	unknown	unknown	unknown	unknown	unknown	unknown	-	+	unknown	unknown	unknown	unknown	unknown	unknown	unknown	unknown	unknown	unknown	unknown	unknown	unknown	unknown	+	unknown	unknown	unknown	unknown	unknown	-	unknown	unknown	unknown	unknown	unknown	unknown	unknown	unknown	unknown	unknown	+	unknown	unknown	unknown	unknown	unknown	unknown	-	unknown	unknown	unknown	unknown	unknown	unknown	unknown	unknown	unknown	unknown	unknown	unknown	unknown	unknown	+	unknown	unknown	unknown	unknown	unknown	unknown	unknown	unknown	unknown	-	unknown	unknown	unknown	unknown	unknown	unknown	unknown	unknown	-	unknown	+	unknown	unknown	unknown	unknown	unknown	unknown	unknown	unknown	unknown	unknown	unknown	unknown	unknown	unknown	unknown	-	unknown	unknown	unknown	unknown	unknown	unknown	unknown	-	unknown	unknown	unknown	unknown	unknown	unknown	unknown	unknown	unknown	unknown	unknown	unknown	unknown	unknown	unknown	unknown	unknown	unknown	unknown	unknown	unknown	unknown	unknown	unknown	unknown	unknown	unknown	unknown	unknown	unknown	unknown	unknown	unknown	unknown	unknown	unknown	unknown	unknown	unknown	-	unknown	unknown	+	unknown	unknown	unknown	unknown	unknown	unknown	unknown	unknown	unknown	unknown	-	unknown	unknown	unknown	unknown	unknown	unknown	unknown	unknown	unknown	unknown	unknown	unknown	unknown	unknown	unknown	unknown	unknown	-	unknown	unknown	unknown	unknown	unknown	unknown	unknown	+	unknown	unknown	unknown	unknown	unknown	unknown	unknown	unknown	unknown	unknown	unknown	unknown	unknown	unknown	unknown	unknown	unknown	unknown	+	-	unknown	unknown	unknown	unknown	unknown	unknown	unknown	unknown	unknown	unknown	unknown	unknown	unknown	unknown	unknown	unknown	unknown	unknown	+	unknown	unknown	unknown	unknown	-	unknown	unknown	unknown	-	unknown	unknown	unknown	+	unknown	unknown	-	unknown	unknown	unknown	unknown	unknown	unknown	unknown	unknown	unknown	unknown	unknown	unknown	unknown	unknown	unknown	unknown	unknown	-	+	unknown	unknown	unknown	unknown	unknown	unknown	unknown	unknown	unknown	unknown	unknown	unknown	unknown	unknown	unknown	unknown	unknown	unknown	-	unknown	unknown	unknown	unknown	unknown	+	unknown	unknown	unknown	unknown	unknown	unknown	unknown	unknown	unknown	unknown	unknown	unknown	unknown	unknown	unknown	unknown	unknown	unknown	-	-	unknown	unknown	unknown	unknown	unknown	unknown	unknown	unknown	unknown	unknown	unknown	unknown	unknown	unknown	unknown	unknown	unknown	unknown	-	unknown	unknown	unknown	unknown	unknown	unknown	unknown	unknown	unknown	unknown	unknown	unknown	unknown	unknown	unknown	unknown	unknown	unknown	unknown	unknown	+	unknown	unknown	unknown	-	-	unknown	unknown	unknown	unknown	unknown	unknown	unknown	unknown	unknown	unknown	unknown	-	unknown	unknown	unknown	unknown	unknown	unknown	unknown	unknown	unknown	unknown	unknown	unknown	unknown	+	unknown	unknown	unknown	+	unknown	unknown	unknown	-	unknown	unknown	unknown	unknown	unknown	unknown	unknown	unknown	unknown	unknown	unknown	unknown	unknown	-	unknown	unknown	unknown	unknown	unknown	unknown	unknown	unknown	unknown	unknown	unknown	unknown	unknown	unknown	unknown	+	unknown	unknown	unknown	-	unknown	unknown	unknown	unknown	unknown	unknown	-	unknown	unknown	unknown	unknown	unknown	unknown	unknown	unknown	unknown	unknown	-	unknown	unknown	unknown	unknown	unknown	unknown	unknown	unknown	unknown	unknown	unknown	unknown	unknown	unknown	unknown	+	unknown	unknown	unknown	unknown	unknown	unknown	unknown	unknown	unknown	unknown	unknown	unknown	unknown	unknown	unknown	unknown	+	unknown	+	unknown	unknown	unknown	unknown	unknown	unknown	unknown	unknown	unknown	unknown	unknown	+	unknown	unknown	unknown	unknown	unknown	unknown	unknown	unknown	unknown	unknown	unknown	unknown	unknown	-	+	unknown	unknown	unknown	+	unknown	unknown	unknown	unknown	unknown	unknown	unknown	unknown	-	unknown	unknown	unknown	unknown	unknown	unknown	unknown	unknown	unknown	+	unknown	unknown	unknown	unknown	unknown	unknown	unknown	unknown	unknown	unknown	unknown	+	unknown	unknown	unknown	unknown	unknown	-	unknown	unknown	unknown	+	unknown	unknown	unknown	unknown	unknown	unknown	unknown	unknown	unknown	unknown	unknown	unknown	unknown	unknown	unknown	unknown	unknown	unknown	unknown	unknown	unknown	unknown	+	unknown	unknown	unknown	-	unknown	unknown	unknown	unknown	unknown	unknown	unknown	unknown	unknown	unknown	unknown	unknown	unknown	unknown	unknown	unknown	unknown	unknown	unknown	unknown	+	-	unknown	unknown	unknown	-	unknown	unknown	unknown	unknown	unknown	unknown	unknown	unknown	unknown	unknown	unknown	-	unknown	unknown	unknown	unknown	unknown	unknown	unknown	unknown	unknown	unknown	unknown	unknown	unknown	unknown	unknown	unknown	unknown	+	unknown	unknown	unknown	unknown	unknown	unknown	unknown	unknown	unknown	unknown	unknown	unknown	unknown	unknown	unknown	unknown	unknown	unknown	+	unknown	unknown	unknown	+	unknown	unknown	unknown	unknown	unknown	unknown	unknown	unknown	unknown	unknown	+	unknown	-	unknown	unknown	unknown	-	unknown	unknown	+	unknown	unknown	unknown	+	unknown	unknown	unknown	unknown	unknown	unknown	unknown	-	unknown	unknown	unknown	unknown	unknown	unknown	unknown	unknown	unknown	unknown	unknown	unknown	unknown	unknown	+	unknown	unknown	unknown	unknown	unknown	unknown	unknown	unknown	unknown	-	unknown	unknown	unknown	unknown	-	unknown	unknown	unknown	unknown	unknown	unknown	unknown	unknown	+	unknown	unknown	unknown	unknown	unknown	unknown	unknown	unknown	unknown	unknown	unknown	unknown	unknown	unknown	unknown	unknown	unknown	unknown	unknown	unknown	unknown	unknown	unknown	unknown	unknown	unknown	unknown	-	unknown	unknown	unknown	unknown	unknown	unknown	unknown	unknown	unknown	unknown	unknown	unknown	unknown	-	unknown	unknown	unknown	unknown	unknown	unknown	unknown	-	unknown	unknown	unknown	unknown
ASER	AFDR	unknown	unknown	unknown	unknown	unknown	unknown	-	unknown	unknown	unknown	unknown	unknown	unknown	unknown	unknown	unknown	unknown	unknown	unknown	unknown	unknown	unknown	unknown	unknown	+	unknown	unknown	-	unknown	unknown	unknown	unknown	unknown	unknown	unknown	unknown	unknown	unknown	-	unknown	unknown	unknown	unknown	unknown	unknown	unknown	unknown	unknown	unknown	unknown	unknown	unknown	unknown	unknown	unknown	unknown	unknown	unknown	unknown	unknown	unknown	unknown	+	unknown	unknown	unknown	unknown	unknown	unknown	unknown	+	unknown	unknown	unknown	unknown	unknown	unknown	unknown	unknown	unknown	unknown	-	unknown	+	unknown	unknown	unknown	unknown	unknown	unknown	unknown	unknown	+	unknown	unknown	unknown	unknown	unknown	unknown	unknown	unknown	unknown	unknown	unknown	unknown	unknown	unknown	unknown	unknown	unknown	unknown	unknown	unknown	unknown	unknown	unknown	unknown	unknown	unknown	unknown	unknown	unknown	unknown	unknown	unknown	unknown	unknown	unknown	unknown	unknown	unknown	+	unknown	unknown	unknown	unknown	unknown	unknown	unknown	unknown	unknown	unknown	unknown	unknown	unknown	unknown	unknown	unknown	unknown	unknown	unknown	unknown	unknown	unknown	unknown	unknown	-	unknown	unknown	unknown	unknown	unknown	unknown	unknown	unknown	unknown	unknown	unknown	-	unknown	+	unknown	unknown	unknown	-	unknown	unknown	unknown	unknown	unknown	unknown	unknown	unknown	-	unknown	unknown	unknown	unknown	-	unknown	-	unknown	unknown	+	unknown	unknown	-	unknown	unknown	unknown	unknown	unknown	unknown	unknown	unknown	unknown	unknown	unknown	unknown	unknown	unknown	unknown	-	+	unknown	unknown	unknown	unknown	unknown	unknown	unknown	unknown	unknown	unknown	unknown	unknown	-	unknown	unknown	unknown	unknown	unknown	unknown	unknown	unknown	unknown	-	unknown	unknown	unknown	unknown	unknown	unknown	unknown	unknown	unknown	unknown	unknown	unknown	unknown	unknown	unknown	unknown	unknown	unknown	unknown	unknown	unknown	unknown	-	unknown	unknown	unknown	+	unknown	unknown	+	unknown	unknown	unknown	-	unknown	unknown	unknown	unknown	unknown	unknown	unknown	unknown	unknown	unknown	unknown	unknown	unknown	-	unknown	unknown	unknown	unknown	+	unknown	unknown	unknown	unknown	unknown	unknown	unknown	unknown	unknown	unknown	unknown	unknown	unknown	unknown	unknown	unknown	unknown	unknown	-	+	unknown	unknown	unknown	unknown	unknown	-	unknown	+	unknown	unknown	unknown	unknown	unknown	unknown	unknown	unknown	-	unknown	unknown	unknown	unknown	-	unknown	unknown	unknown	unknown	unknown	unknown	unknown	unknown	unknown	unknown	unknown	unknown	unknown	unknown	unknown	unknown	unknown	unknown	+	unknown	unknown	unknown	unknown	unknown	unknown	unknown	+	unknown	unknown	unknown	unknown	unknown	unknown	unknown	unknown	unknown	unknown	unknown	unknown	-	unknown	unknown	unknown	+	unknown	unknown	unknown	unknown	unknown	unknown	unknown	unknown	unknown	unknown	unknown	unknown	unknown	unknown	unknown	unknown	unknown	unknown	unknown	unknown	unknown	unknown	unknown	unknown	unknown	unknown	unknown	+	unknown	unknown	unknown	unknown	unknown	unknown	unknown	unknown	unknown	-	unknown	unknown	unknown	unknown	unknown	unknown	unknown	-	unknown	unknown	+	unknown	unknown	unknown	unknown	unknown	unknown	unknown	+	unknown	-	unknown	unknown	unknown	-	unknown	unknown	unknown	unknown	unknown	unknown	unknown	+	unknown	unknown	unknown	unknown	unknown	unknown	unknown	unknown	unknown	unknown	unknown	unknown	unknown	unknown	unknown	unknown	unknown	unknown	unknown	unknown	unknown	unknown	-	unknown	-	unknown	unknown	unknown	unknown	unknown	unknown	unknown	unknown	unknown	unknown	unknown	unknown	unknown	unknown	unknown	unknown	-	unknown	unknown	unknown	unknown	unknown	unknown	unknown	+	unknown	unknown	-	unknown	unknown	unknown	unknown	unknown	unknown	-	unknown	unknown	+	unknown	unknown	unknown	unknown	unknown	unknown	unknown	unknown	unknown	unknown	unknown	unknown	+	unknown	unknown	unknown	unknown	unknown	unknown	unknown	unknown	unknown	unknown	+	unknown	unknown	-	unknown	unknown	-	unknown	unknown	unknown	unknown	unknown	+	unknown	unknown	unknown	unknown	unknown	unknown	unknown	-	unknown	unknown	unknown	unknown	unknown	unknown	unknown	unknown	unknown	-	unknown	-	unknown	unknown	unknown	unknown	unknown	unknown	-	-	unknown	unknown	unknown	unknown	unknown	unknown	unknown	unknown	unknown	+	unknown	unknown	+	unknown	+	unknown	unknown	unknown	unknown	unknown	unknown	unknown	unknown	unknown	unknown	+	unknown	unknown	unknown	unknown	unknown	-	unknown	unknown	unknown	unknown	unknown	unknown	unknown	unknown	unknown	unknown	unknown	unknown	unknown	unknown	unknown	unknown	unknown	unknown	unknown	unknown	unknown	unknown	unknown	unknown	unknown	unknown	unknown	unknown	unknown	unknown	unknown	unknown	unknown	unknown	unknown	unknown	unknown	unknown	unknown	unknown	unknown	unknown	unknown	+	-	unknown	unknown	unknown	unknown	unknown	unknown	unknown	unknown	unknown	unknown	unknown	unknown	unknown	-	unknown	unknown	unknown	-	unknown	unknown	unknown	unknown	unknown	unknown	unknown	unknown	unknown	unknown	+	unknown	unknown	unknown	unknown	unknown	unknown	unknown	unknown	unknown	unknown	unknown	unknown	unknown	unknown	unknown	+	unknown	unknown	unknown	unknown	unknown	unknown	unknown	unknown	unknown	unknown	unknown	unknown	unknown	unknown	unknown	unknown	unknown	-	unknown	unknown	unknown	unknown	unknown	unknown	unknown	-	-	unknown	unknown	unknown	unknown	-	+	unknown	unknown	unknown	unknown	unknown	unknown	unknown	unknown	unknown	unknown	unknown	unknown	unknown	unknown	unknown	unknown	unknown	unknown	unknown	unknown	unknown	unknown	unknown	unknown	unknown	unknown	-	unknown	unknown	unknown	unknown	unknown	unknown	unknown	unknown	unknown	unknown	unknown	unknown	unknown	unknown	unknown	unknown	unknown	unknown	-	unknown	unknown	unknown	unknown	unknown	unknown	-	unknown	unknown	unknown	unknown	unknown	unknown	+	unknown	unknown	unknown	unknown	+	unknown	unknown	unknown	+	unknown	unknown	unknown	unknown	unknown	unknown	unknown	unknown	unknown	unknown	unknown	unknown	unknown	unknown	unknown	unknown	unknown	unknown	unknown	unknown	unknown	unknown	unknown	-	unknown	unknown	unknown	unknown	+	unknown	unknown	unknown	unknown	unknown	unknown	-	unknown	unknown	unknown	unknown	unknown	unknown	unknown	unknown	unknown	+	unknown	unknown	unknown	unknown	unknown	unknown	unknown	unknown	unknown	+	unknown	+	unknown	unknown	unknown	unknown	+	unknown	unknown	unknown	unknown	-	unknown	+	unknown	unknown	unknown	unknown	unknown	unknown	unknown	unknown	unknown	unknown	unknown	unknown	+	unknown	unknown	unknown	unknown	unknown	unknown	unknown	unknown	unknown	unknown	unknown	unknown	unknown	unknown	unknown	unknown	unknown	unknown	unknown	unknown	unknown	unknown	unknown	unknown	unknown	+	+	+	unknown	unknown	unknown	unknown	unknown	unknown	unknown	unknown	unknown	unknown	unknown	unknown	-	unknown	unknown	unknown	unknown	unknown	unknown	unknown	-	unknown	unknown	unknown	unknown	unknown	unknown	unknown	unknown	unknown	unknown	unknown	-	unknown	unknown	unknown	-	unknown	unknown	unknown	unknown	unknown	unknown	unknown	unknown	+	unknown	unknown	unknown	unknown	unknown	unknown	-	unknown	unknown	unknown	unknown	unknown	unknown	-	unknown	unknown	unknown	unknown	unknown	-	unknown	unknown	unknown	unknown	unknown	unknown	unknown	unknown	unknown	unknown	unknown	-	unknown	unknown	unknown	+	unknown	unknown	unknown	unknown	unknown	unknown	unknown	unknown	unknown	unknown
ASER	AIAL	unknown	unknown	unknown	unknown	unknown	-	unknown	unknown	unknown	unknown	unknown	unknown	unknown	unknown	unknown	unknown	-	unknown	unknown	unknown	unknown	unknown	unknown	unknown	unknown	unknown	unknown	unknown	unknown	unknown	unknown	unknown	unknown	unknown	unknown	unknown	unknown	unknown	unknown	unknown	unknown	unknown	unknown	unknown	unknown	unknown	-	unknown	unknown	-	-	unknown	unknown	unknown	unknown	+	unknown	unknown	unknown	-	unknown	unknown	unknown	unknown	unknown	unknown	unknown	unknown	unknown	unknown	unknown	unknown	unknown	unknown	unknown	unknown	-	unknown	unknown	unknown	unknown	unknown	unknown	unknown	unknown	unknown	unknown	unknown	unknown	-	unknown	unknown	unknown	-	unknown	unknown	unknown	unknown	+	unknown	unknown	unknown	unknown	unknown	unknown	unknown	unknown	unknown	unknown	unknown	unknown	unknown	unknown	unknown	unknown	+	unknown	-	unknown	unknown	unknown	unknown	unknown	unknown	unknown	+	unknown	unknown	unknown	-	unknown	unknown	unknown	unknown	-	unknown	unknown	unknown	unknown	unknown	unknown	unknown	unknown	unknown	unknown	unknown	unknown	unknown	unknown	unknown	unknown	unknown	unknown	unknown	unknown	unknown	unknown	+	unknown	unknown	unknown	unknown	unknown	unknown	unknown	unknown	unknown	unknown	unknown	unknown	unknown	unknown	unknown	unknown	unknown	unknown	+	unknown	unknown	unknown	+	unknown	+	unknown	-	unknown	unknown	unknown	unknown	unknown	unknown	unknown	unknown	unknown	unknown	unknown	unknown	unknown	unknown	unknown	unknown	unknown	unknown	unknown	unknown	unknown	unknown	unknown	unknown	unknown	unknown	unknown	unknown	unknown	+	unknown	unknown	-	unknown	unknown	unknown	unknown	unknown	unknown	unknown	unknown	unknown	unknown	unknown	unknown	unknown	+	unknown	unknown	unknown	unknown	-	unknown	unknown	unknown	unknown	unknown	unknown	unknown	unknown	unknown	unknown	unknown	unknown	unknown	unknown	unknown	unknown	unknown	unknown	unknown	unknown	unknown	unknown	unknown	unknown	unknown	unknown	unknown	unknown	unknown	+	unknown	unknown	unknown	unknown	unknown	unknown	unknown	unknown	unknown	unknown	-	unknown	unknown	unknown	unknown	unknown	unknown	unknown	unknown	unknown	unknown	-	unknown	unknown	unknown	unknown	+	unknown	+	-	unknown	unknown	unknown	unknown	unknown	unknown	unknown	unknown	unknown	unknown	unknown	unknown	unknown	unknown	unknown	unknown	unknown	unknown	unknown	unknown	unknown	unknown	unknown	unknown	+	unknown	unknown	unknown	unknown	unknown	-	unknown	unknown	unknown	unknown	unknown	unknown	unknown	unknown	unknown	unknown	unknown	unknown	unknown	+	-	unknown	unknown	unknown	unknown	unknown	unknown	unknown	unknown	unknown	unknown	unknown	unknown	unknown	+	unknown	unknown	unknown	unknown	unknown	unknown	unknown	unknown	unknown	unknown	unknown	unknown	unknown	unknown	unknown	-	unknown	unknown	unknown	unknown	unknown	unknown	unknown	unknown	unknown	unknown	unknown	unknown	unknown	unknown	unknown	unknown	+	unknown	+	unknown	unknown	unknown	unknown	unknown	unknown	unknown	unknown	unknown	unknown	unknown	+	unknown	unknown	unknown	unknown	unknown	unknown	unknown	unknown	unknown	unknown	unknown	unknown	unknown	unknown	+	+	unknown	unknown	unknown	unknown	unknown	unknown	unknown	unknown	unknown	unknown	+	unknown	unknown	unknown	unknown	unknown	unknown	unknown	unknown	unknown	unknown	unknown	unknown	unknown	-	unknown	unknown	unknown	unknown	-	unknown	unknown	unknown	unknown	unknown	unknown	unknown	unknown	unknown	unknown	unknown	-	unknown	unknown	unknown	unknown	unknown	-	unknown	unknown	unknown	unknown	-	unknown	unknown	unknown	unknown	unknown	unknown	unknown	unknown	unknown	unknown	unknown	unknown	unknown	unknown	unknown	unknown	unknown	unknown	unknown	unknown	unknown	+	unknown	unknown	unknown	unknown	unknown	+	unknown	unknown	unknown	unknown	unknown	unknown	unknown	unknown	unknown	unknown	unknown	unknown	unknown	-	unknown	unknown	-	unknown	unknown	unknown	unknown	unknown	unknown	unknown	unknown	unknown	unknown	+	unknown	unknown	unknown	unknown	unknown	unknown	unknown	unknown	unknown	+	unknown	unknown	unknown	unknown	+	unknown	unknown	unknown	unknown	unknown	unknown	unknown	unknown	unknown	unknown	unknown	unknown	unknown	unknown	+	unknown	unknown	unknown	unknown	unknown	unknown	+	unknown	unknown	unknown	unknown	unknown	unknown	unknown	unknown	+	unknown	unknown	unknown	unknown	unknown	unknown	unknown	unknown	unknown	-	unknown	unknown	unknown	unknown	unknown	unknown	unknown	unknown	unknown	unknown	unknown	unknown	unknown	unknown	unknown	unknown	unknown	unknown	unknown	unknown	unknown	unknown	unknown	unknown	unknown	unknown	unknown	unknown	unknown	unknown	unknown	unknown	unknown	unknown	unknown	unknown	unknown	+	unknown	unknown	unknown	unknown	unknown	unknown	unknown	unknown	+	unknown	unknown	unknown	unknown	unknown	unknown	unknown	unknown	unknown	unknown	+	unknown	unknown	unknown	unknown	unknown	unknown	unknown	unknown	+	unknown	unknown	unknown	unknown	unknown	unknown	unknown	unknown	unknown	unknown	unknown	unknown	unknown	unknown	unknown	unknown	unknown	unknown	unknown	+	unknown	unknown	unknown	unknown	unknown	unknown	unknown	unknown	unknown	unknown	unknown	+	unknown	unknown	unknown	unknown	unknown	unknown	unknown	unknown	unknown	unknown	unknown	unknown	unknown	unknown	unknown	unknown	+	unknown	unknown	unknown	unknown	unknown	unknown	unknown	unknown	unknown	unknown	unknown	unknown	unknown	unknown	unknown	+	unknown	unknown	+	unknown	+	unknown	unknown	unknown	-	unknown	unknown	unknown	unknown	unknown	unknown	-	unknown	unknown	unknown	unknown	unknown	unknown	unknown	unknown	unknown	unknown	unknown	unknown	-	unknown	unknown	unknown	unknown	-	unknown	unknown	-	unknown	unknown	unknown	unknown	unknown	unknown	unknown	unknown	unknown	+	unknown	unknown	unknown	unknown	-	unknown	unknown	+	unknown	unknown	unknown	unknown	unknown	unknown	unknown	unknown	+	unknown	unknown	+	unknown	unknown	unknown	unknown	+	unknown	unknown	unknown	unknown	unknown	unknown	unknown	unknown	unknown	unknown	unknown	unknown	unknown	unknown	+	unknown	unknown	unknown	unknown	unknown	unknown	unknown	unknown	unknown	-	unknown	unknown	unknown	unknown	unknown	unknown	unknown	unknown	unknown	unknown	unknown	unknown	unknown	unknown	unknown	unknown	-	unknown	unknown	unknown	unknown	unknown	unknown	unknown	unknown	unknown	unknown	unknown	unknown	unknown	unknown	unknown	unknown	-	unknown	unknown	unknown	unknown	unknown	unknown	unknown	unknown	unknown	unknown	+	unknown	unknown	unknown	unknown	unknown	unknown	-	unknown	+	unknown	unknown	unknown	unknown	unknown	-	unknown	unknown	unknown	unknown	unknown	unknown	unknown	unknown	unknown	unknown	unknown	unknown	unknown	unknown	unknown	unknown	+	unknown	unknown	unknown	unknown	unknown	unknown	+	+	unknown	+	unknown	unknown	unknown	unknown	unknown	unknown	unknown	unknown	unknown	unknown	unknown	unknown	unknown	+	unknown	unknown	unknown	unknown	unknown	unknown	unknown	unknown	unknown	unknown	unknown	unknown	unknown	unknown	+	unknown	unknown	unknown	unknown	unknown	unknown	unknown	unknown	unknown	unknown	unknown	unknown	unknown	unknown	unknown	unknown	unknown	unknown	+	-	unknown	unknown	unknown	unknown	unknown	unknown	unknown	unknown	unknown	unknown	unknown	unknown	unknown	unknown	unknown	unknown	unknown	unknown	unknown	unknown	unknown	unknown	unknown	unknown	unknown	-	unknown	unknown	unknown	unknown	unknown	unknown	unknown	unknown	unknown	unknown	unknown	unknown	unknown	unknown	unknown	unknown	unknown	unknown	unknown	unknown	unknown	unknown	unknown	unknown	unknown
ASER	AIAR	unknown	unknown	unknown	unknown	unknown	unknown	unknown	unknown	unknown	unknown	unknown	unknown	unknown	unknown	unknown	unknown	unknown	unknown	unknown	unknown	unknown	-	unknown	unknown	unknown	-	unknown	+	unknown	unknown	unknown	-	unknown	unknown	-	unknown	unknown	unknown	unknown	unknown	unknown	unknown	unknown	unknown	unknown	unknown	unknown	unknown	unknown	unknown	unknown	unknown	unknown	unknown	unknown	unknown	unknown	unknown	unknown	unknown	unknown	unknown	unknown	unknown	unknown	-	unknown	unknown	unknown	unknown	unknown	unknown	unknown	unknown	unknown	unknown	unknown	unknown	unknown	unknown	unknown	unknown	-	unknown	-	unknown	-	unknown	unknown	unknown	unknown	unknown	-	unknown	unknown	unknown	unknown	unknown	unknown	unknown	unknown	unknown	unknown	unknown	-	unknown	unknown	unknown	unknown	unknown	unknown	unknown	unknown	unknown	unknown	unknown	unknown	unknown	unknown	unknown	unknown	unknown	unknown	+	-	unknown	unknown	unknown	+	unknown	unknown	unknown	unknown	unknown	unknown	unknown	unknown	unknown	unknown	unknown	unknown	unknown	unknown	unknown	unknown	unknown	+	unknown	-	unknown	unknown	unknown	unknown	unknown	unknown	unknown	unknown	+	unknown	unknown	unknown	unknown	unknown	+	unknown	unknown	unknown	unknown	unknown	unknown	unknown	unknown	unknown	unknown	unknown	unknown	unknown	unknown	+	unknown	-	unknown	unknown	unknown	unknown	unknown	unknown	unknown	unknown	unknown	unknown	unknown	unknown	unknown	unknown	unknown	unknown	unknown	unknown	-	unknown	unknown	unknown	unknown	unknown	+	unknown	unknown	unknown	unknown	unknown	unknown	unknown	-	unknown	unknown	unknown	unknown	unknown	unknown	unknown	unknown	unknown	unknown	unknown	unknown	unknown	unknown	unknown	unknown	unknown	unknown	unknown	unknown	unknown	unknown	unknown	unknown	unknown	unknown	-	unknown	unknown	unknown	unknown	unknown	unknown	unknown	unknown	unknown	unknown	unknown	unknown	unknown	-	unknown	unknown	unknown	unknown	unknown	unknown	unknown	unknown	-	unknown	unknown	unknown	unknown	unknown	unknown	unknown	unknown	unknown	unknown	unknown	-	unknown	unknown	unknown	unknown	unknown	unknown	unknown	unknown	unknown	unknown	unknown	unknown	+	unknown	unknown	unknown	unknown	unknown	unknown	unknown	-	+	unknown	+	unknown	-	unknown	unknown	unknown	unknown	unknown	-	unknown	+	+	unknown	unknown	-	unknown	unknown	unknown	-	unknown	unknown	unknown	unknown	unknown	unknown	unknown	unknown	unknown	unknown	unknown	unknown	unknown	unknown	unknown	unknown	unknown	unknown	unknown	unknown	unknown	unknown	unknown	unknown	unknown	unknown	unknown	unknown	unknown	unknown	unknown	unknown	unknown	unknown	unknown	unknown	unknown	-	unknown	unknown	unknown	unknown	unknown	unknown	unknown	unknown	unknown	unknown	unknown	unknown	-	unknown	unknown	unknown	unknown	unknown	unknown	unknown	unknown	unknown	unknown	+	-	unknown	unknown	unknown	unknown	unknown	unknown	unknown	unknown	unknown	+	unknown	unknown	unknown	unknown	unknown	unknown	unknown	unknown	-	unknown	unknown	unknown	unknown	unknown	unknown	unknown	unknown	unknown	unknown	unknown	unknown	unknown	unknown	unknown	unknown	unknown	unknown	unknown	unknown	unknown	unknown	unknown	unknown	unknown	unknown	unknown	unknown	unknown	unknown	unknown	unknown	unknown	unknown	unknown	unknown	unknown	+	unknown	unknown	-	-	unknown	unknown	unknown	+	unknown	unknown	unknown	unknown	unknown	unknown	unknown	unknown	-	unknown	unknown	unknown	unknown	+	unknown	unknown	unknown	unknown	unknown	unknown	unknown	unknown	unknown	unknown	unknown	unknown	unknown	unknown	unknown	unknown	unknown	unknown	-	unknown	unknown	unknown	unknown	+	unknown	unknown	unknown	unknown	unknown	unknown	+	unknown	unknown	unknown	unknown	unknown	unknown	unknown	+	unknown	unknown	unknown	unknown	unknown	unknown	unknown	unknown	-	unknown	unknown	unknown	+	+	unknown	unknown	unknown	unknown	unknown	unknown	unknown	unknown	unknown	+	unknown	unknown	-	unknown	-	unknown	unknown	unknown	unknown	unknown	unknown	unknown	unknown	unknown	unknown	+	unknown	-	unknown	unknown	unknown	unknown	unknown	unknown	+	unknown	unknown	+	unknown	unknown	unknown	unknown	unknown	unknown	unknown	unknown	unknown	unknown	unknown	unknown	unknown	unknown	unknown	unknown	unknown	unknown	unknown	unknown	unknown	unknown	-	+	+	unknown	unknown	unknown	+	unknown	unknown	unknown	unknown	unknown	unknown	unknown	-	-	unknown	unknown	unknown	unknown	unknown	unknown	unknown	unknown	unknown	-	+	-	unknown	-	unknown	unknown	unknown	unknown	unknown	unknown	unknown	unknown	unknown	unknown	unknown	unknown	unknown	unknown	unknown	unknown	unknown	unknown	-	unknown	unknown	unknown	unknown	unknown	unknown	unknown	unknown	unknown	unknown	unknown	unknown	unknown	unknown	unknown	unknown	unknown	unknown	unknown	unknown	unknown	unknown	unknown	-	unknown	unknown	unknown	unknown	unknown	unknown	unknown	unknown	unknown	unknown	unknown	unknown	unknown	unknown	unknown	+	unknown	unknown	+	-	unknown	unknown	unknown	unknown	unknown	unknown	unknown	unknown	-	unknown	unknown	unknown	+	unknown	unknown	unknown	unknown	unknown	unknown	-	-	unknown	+	-	unknown	-	unknown	unknown	unknown	+	unknown	unknown	+	unknown	+	unknown	unknown	unknown	unknown	unknown	unknown	unknown	unknown	unknown	unknown	unknown	unknown	unknown	unknown	unknown	unknown	unknown	unknown	+	unknown	unknown	unknown	unknown	unknown	+	unknown	unknown	unknown	unknown	+	-	unknown	unknown	unknown	unknown	unknown	unknown	unknown	unknown	unknown	unknown	unknown	unknown	-	unknown	+	unknown	-	unknown	unknown	+	-	unknown	unknown	unknown	unknown	unknown	unknown	unknown	unknown	unknown	unknown	unknown	unknown	unknown	unknown	unknown	unknown	unknown	unknown	unknown	unknown	unknown	unknown	unknown	unknown	unknown	unknown	unknown	unknown	-	unknown	unknown	-	unknown	unknown	unknown	unknown	unknown	unknown	unknown	unknown	unknown	unknown	unknown	unknown	-	unknown	unknown	unknown	unknown	unknown	unknown	unknown	unknown	unknown	unknown	unknown	unknown	unknown	unknown	unknown	unknown	unknown	unknown	unknown	unknown	unknown	unknown	unknown	unknown	unknown	unknown	unknown	unknown	unknown	unknown	unknown	unknown	unknown	unknown	unknown	unknown	unknown	unknown	unknown	unknown	unknown	unknown	unknown	unknown	unknown	unknown	unknown	unknown	unknown	unknown	unknown	unknown	unknown	unknown	unknown	unknown	unknown	unknown	unknown	unknown	-	unknown	unknown	unknown	unknown	unknown	unknown	unknown	unknown	unknown	unknown	unknown	unknown	unknown	unknown	unknown	unknown	unknown	unknown	unknown	unknown	unknown	unknown	unknown	unknown	+	unknown	unknown	unknown	unknown	-	-	unknown	unknown	unknown	unknown	unknown	unknown	+	-	unknown	unknown	unknown	unknown	unknown	unknown	unknown	unknown	unknown	unknown	+	unknown	unknown	unknown	unknown	unknown	-	unknown	unknown	unknown	unknown	-	-	unknown	unknown	unknown	-	unknown	unknown	unknown	unknown	unknown	unknown	unknown	unknown	unknown	unknown	unknown	unknown	unknown	unknown	unknown	unknown	unknown	unknown	+	unknown	unknown	unknown	unknown	unknown	unknown	unknown	unknown	unknown	unknown	unknown	unknown	unknown	unknown	unknown	unknown	-	-	unknown	unknown	unknown	unknown	unknown	unknown	unknown	unknown	+	unknown	unknown	unknown	unknown	unknown	unknown	unknown	-	unknown	unknown	unknown	unknown	-	unknown	unknown	unknown	unknown	-	unknown	unknown	unknown	unknown	unknown	unknown	unknown	unknown	+	unknown	unknown	-
ASER	AIBL	+	+	+	unknown	+	-	+	unknown	+	+	+	+	+	+	+	+	+	+	+	+	+	+	+	+	+	+	+	+	unknown	unknown	+	+	+	+	+	+	unknown	unknown	+	+	+	+	+	+	+	+	+	+	unknown	+	+	+	+	+	+	+	+	unknown	+	+	+	unknown	+	+	-	unknown	-	+	+	+	unknown	+	+	+	+	+	+	+	unknown	+	+	+	+	+	+	-	+	+	+	+	+	-	+	+	-	+	+	+	+	+	+	+	+	+	+	+	+	-	+	+	+	-	+	+	+	+	+	+	+	+	+	+	+	+	+	+	+	+	+	+	+	unknown	+	+	+	+	+	+	+	+	+	-	+	+	+	+	+	+	+	+	unknown	+	+	+	+	+	+	+	+	+	-	-	+	+	+	+	+	+	+	+	-	unknown	+	+	-	+	+	+	+	+	+	+	+	+	+	+	unknown	+	+	+	+	+	+	+	+	+	unknown	+	+	+	+	+	unknown	unknown	+	+	-	+	+	+	+	+	+	+	+	+	+	+	+	unknown	-	+	+	+	+	+	+	+	+	+	+	+	+	+	+	+	+	+	+	+	+	unknown	+	+	+	+	+	+	+	+	+	+	+	+	+	+	+	+	+	+	+	+	+	+	+	+	+	+	+	+	+	+	+	+	+	+	+	+	+	+	unknown	+	+	+	+	-	+	+	+	+	+	+	+	+	+	+	+	+	+	+	+	+	+	unknown	+	+	+	+	+	+	+	+	+	+	+	+	+	+	-	+	+	+	+	+	+	+	+	+	+	+	+	+	+	+	+	-	+	+	+	+	+	+	+	+	+	+	+	+	+	+	+	+	+	+	+	+	+	+	+	+	+	unknown	+	+	+	+	+	+	+	+	+	+	-	+	+	unknown	unknown	+	+	+	+	+	+	+	+	unknown	+	+	-	+	unknown	+	+	+	unknown	+	+	+	+	-	+	+	+	+	+	+	+	+	+	+	+	+	-	+	+	+	+	+	+	+	+	+	+	+	+	+	+	+	+	+	+	+	+	+	+	unknown	+	unknown	+	+	+	+	+	+	+	+	+	+	+	+	+	-	+	-	+	+	unknown	+	+	+	+	+	+	+	+	+	+	+	+	+	+	+	+	+	+	+	+	+	+	+	+	+	+	+	-	+	+	+	+	+	-	+	+	+	+	+	+	+	+	+	+	+	+	+	+	+	+	+	+	+	+	+	+	+	-	+	+	+	+	+	+	+	+	+	+	+	+	+	+	+	+	+	+	+	+	+	+	+	+	+	+	+	+	+	unknown	+	unknown	+	+	+	+	+	+	+	+	+	+	+	+	+	+	-	+	+	+	+	+	+	-	+	+	+	+	+	+	+	unknown	+	+	+	+	+	+	+	+	+	unknown	+	+	+	+	+	+	+	+	+	+	+	+	+	+	+	unknown	+	-	+	+	+	+	+	+	+	+	+	+	+	+	+	+	-	+	+	+	+	+	+	unknown	+	+	+	+	+	+	-	+	-	+	+	+	+	+	+	-	+	+	+	+	+	+	+	+	+	+	+	-	+	+	+	+	+	-	+	+	+	+	unknown	+	+	unknown	-	+	+	+	+	+	+	+	unknown	+	+	+	+	+	+	+	+	unknown	+	+	+	+	+	+	+	unknown	+	+	+	+	+	+	+	+	+	+	+	+	+	+	+	+	+	+	+	+	+	+	-	+	-	+	+	+	+	+	+	+	+	+	+	+	+	+	+	+	+	+	+	+	+	+	+	-	+	+	+	+	+	+	+	unknown	-	+	+	+	+	+	unknown	+	+	+	unknown	+	+	unknown	+	+	+	+	+	+	+	+	+	+	+	+	+	+	+	+	+	unknown	+	unknown	+	+	+	+	+	+	+	+	+	+	+	+	+	+	+	+	+	+	+	+	+	+	+	+	+	+	+	+	+	+	+	-	+	+	+	+	+	unknown	+	+	+	-	unknown	unknown	+	+	+	+	+	+	+	+	unknown	+	+	+	-	+	+	+	+	+	+	+	+	+	+	+	+	+	+	+	+	+	+	+	+	+	+	+	+	+	unknown	+	+	+	+	+	+	+	+	+	+	unknown	+	+	unknown	+	+	+	+	+	+	+	+	+	+	-	+	+	unknown	-	+	+	unknown	+	+	+	+	+	+	+	+	+	+	+	+	+	+	+	+	+	+	unknown	-	+	unknown	+	+	+	+	+	+	unknown	-	unknown	+	+	+	+	+	-	+	+	+	+	+	-	+	+	+	+	+	+	+	+	+	+	+	unknown	+	+	+	+	+	+	+	+	+	+	-	+	+	+	+	+	+	+	+	+	+	+	+	+	+	+	+	+	+	+	+	-	+	+	+	+	+	-	+	+	+	+	+	+	+	+
ASER	AIBR	+	+	+	+	+	+	+	+	+	+	+	unknown	+	+	+	+	+	+	+	+	-	+	+	unknown	+	+	+	+	unknown	+	+	+	+	+	-	+	+	+	unknown	+	+	+	-	+	+	+	-	+	+	+	+	-	+	-	+	+	+	+	+	+	+	-	+	+	+	+	+	-	+	+	+	+	+	+	+	+	+	+	+	+	+	+	+	+	+	+	+	-	+	+	unknown	+	+	+	+	+	+	+	+	+	+	+	+	+	+	+	+	+	-	+	+	unknown	+	+	-	+	+	+	+	+	+	+	+	+	+	+	unknown	+	+	+	+	+	+	+	+	+	+	+	+	+	+	+	+	+	+	+	+	-	+	+	+	+	+	+	+	+	+	+	+	+	+	+	+	+	+	+	+	+	+	+	-	+	+	+	+	+	-	+	+	+	-	+	+	+	+	-	+	+	+	+	+	+	+	+	+	+	unknown	+	+	+	+	+	+	+	+	+	+	+	+	+	+	+	+	+	+	+	+	+	+	+	+	+	+	+	+	+	+	+	+	+	+	+	+	+	+	+	+	+	+	+	+	+	+	+	+	+	+	+	+	+	-	+	+	+	+	+	+	+	+	+	+	+	+	+	+	+	+	+	+	+	+	+	+	+	+	+	+	+	+	+	+	unknown	+	+	+	+	+	+	+	+	+	+	-	+	+	+	+	+	+	+	+	-	+	+	+	+	+	+	+	+	+	+	+	+	+	-	unknown	+	+	+	+	+	+	+	+	+	+	+	+	unknown	+	+	+	+	+	unknown	+	+	unknown	+	-	+	+	-	+	+	+	+	+	+	unknown	+	+	+	+	+	-	+	+	+	+	+	+	+	+	+	+	+	+	+	+	+	unknown	unknown	+	+	+	+	+	+	+	+	+	+	+	+	+	+	-	+	+	+	+	+	+	+	+	+	+	+	+	+	unknown	+	+	+	+	+	+	+	+	+	+	+	+	+	+	+	+	+	+	+	+	+	+	+	+	+	+	+	+	+	+	+	+	+	+	+	+	unknown	+	+	+	+	-	+	+	+	unknown	unknown	+	+	+	+	+	-	+	+	+	+	+	+	+	-	+	unknown	+	+	+	+	+	+	+	+	+	+	+	+	+	+	+	-	+	+	+	+	+	+	unknown	+	+	+	+	+	+	+	+	+	+	+	+	+	+	+	+	+	+	+	+	+	+	+	+	+	+	+	+	+	+	unknown	+	+	+	+	+	+	+	+	+	+	+	+	+	unknown	-	+	+	+	+	+	+	+	+	+	+	+	+	+	+	+	+	+	+	+	+	+	+	+	+	unknown	+	+	+	+	+	+	+	+	+	+	unknown	+	+	+	+	+	+	+	-	+	+	+	+	+	+	+	-	+	+	+	+	+	+	+	+	+	+	+	+	+	+	+	+	+	+	+	+	+	+	+	+	+	+	+	+	+	+	+	+	+	+	+	+	+	+	+	-	+	+	+	+	-	+	+	+	+	+	+	+	+	+	+	+	+	+	+	+	+	+	+	+	+	+	+	+	+	+	+	-	+	+	+	+	unknown	+	+	+	+	-	+	+	+	+	+	+	+	+	+	+	+	+	+	+	+	+	+	+	+	+	+	+	+	+	+	+	+	+	+	+	+	+	+	+	+	-	+	+	+	unknown	+	unknown	+	+	-	+	+	+	+	+	unknown	+	+	+	+	+	unknown	+	-	+	+	+	+	-	unknown	+	+	+	+	+	+	+	+	+	+	+	+	+	+	+	+	+	+	+	+	+	+	+	+	+	+	+	+	+	-	+	+	+	+	+	+	+	+	+	+	+	+	+	+	+	+	+	+	+	+	+	+	+	+	+	+	+	+	+	+	+	+	+	+	+	+	-	+	+	+	+	+	+	+	+	+	+	-	+	+	+	+	+	+	+	+	+	+	+	+	unknown	+	+	+	+	+	+	+	+	-	+	+	+	+	+	+	+	+	+	+	+	+	+	+	+	-	+	+	+	+	+	+	+	+	+	unknown	+	+	+	+	+	+	+	+	+	+	+	+	+	+	+	unknown	+	+	+	+	+	+	+	+	+	+	+	unknown	+	+	+	+	+	+	unknown	+	+	+	+	+	+	+	+	+	+	+	+	+	+	+	+	+	+	+	+	+	+	+	+	+	+	+	unknown	+	+	+	+	+	+	-	+	+	+	+	+	+	+	+	+	+	+	+	+	+	+	+	+	+	+	+	+	+	+	+	+	+	+	+	+	+	+	+	+	unknown	+	+	+	+	unknown	+	+	+	+	+	+	+	+	+	+	+	+	+	+	+	+	+	+	+	+	unknown	+	+	+	+	+	unknown	+	+	+	+	-
ASER	AIYL	-	-	-	-	-	-	-	-	-	-	-	-	-	-	-	-	-	unknown	-	-	-	unknown	-	-	-	-	-	-	-	-	-	-	+	-	-	-	-	-	-	unknown	-	-	-	-	-	-	-	-	unknown	-	-	-	-	-	-	-	-	-	-	-	unknown	+	-	-	-	-	unknown	-	-	-	-	-	-	-	-	-	-	-	-	-	unknown	-	-	-	-	-	-	-	-	-	-	-	-	-	-	-	unknown	-	-	+	-	-	-	-	-	-	-	-	-	-	-	-	+	-	-	-	-	-	-	-	-	-	-	-	-	-	-	-	-	-	-	-	-	-	-	-	-	-	-	-	-	-	-	-	-	-	-	-	unknown	-	-	-	-	-	unknown	-	-	-	unknown	-	-	-	-	-	-	-	-	-	-	-	+	-	-	+	-	-	-	-	-	-	-	-	-	+	-	-	-	-	unknown	-	-	-	-	-	-	-	-	-	-	-	-	-	-	-	-	-	-	-	-	-	-	-	unknown	-	+	-	-	-	-	-	-	-	-	-	-	-	-	-	-	-	-	-	-	-	-	-	-	-	-	-	-	-	-	-	-	-	-	-	-	-	-	-	-	-	-	-	-	-	-	unknown	-	-	-	+	-	-	-	-	-	-	-	-	-	-	-	-	unknown	-	-	-	-	+	+	-	+	-	-	+	-	-	-	-	-	-	-	-	-	-	-	-	-	-	-	-	-	-	-	-	-	-	-	-	-	-	-	+	-	-	-	-	-	-	-	-	-	-	-	-	-	-	-	+	-	-	-	-	-	-	-	-	-	-	-	-	-	-	-	-	+	-	-	-	-	+	-	unknown	+	-	-	-	-	-	-	-	-	-	-	unknown	-	-	-	-	-	unknown	-	-	-	-	-	-	-	-	-	-	-	-	-	-	-	-	unknown	-	-	-	-	-	-	-	+	+	-	+	+	-	-	-	-	-	-	-	-	-	+	unknown	-	-	unknown	unknown	-	-	-	-	-	-	-	-	-	-	-	-	-	-	-	-	-	-	-	+	-	-	-	-	-	-	+	-	unknown	-	-	unknown	-	-	-	-	-	+	unknown	-	-	-	-	-	+	-	-	unknown	-	-	-	-	-	-	-	-	+	-	-	-	-	-	-	-	-	-	-	-	-	-	-	-	-	-	-	unknown	-	-	-	-	-	+	-	-	-	-	-	-	-	-	-	-	-	-	unknown	-	-	-	-	+	+	-	-	-	-	-	-	-	-	-	-	-	-	-	-	-	-	-	-	-	-	unknown	-	-	-	-	-	-	-	-	-	+	-	-	-	-	-	-	-	-	-	-	-	-	+	-	-	-	-	-	-	-	-	-	-	-	-	-	-	-	-	-	-	-	-	-	-	-	-	-	-	-	-	-	-	-	-	-	-	-	-	-	-	-	-	+	-	-	-	-	-	-	-	-	-	-	-	-	-	-	-	-	-	-	-	-	-	-	-	-	-	-	-	-	unknown	-	-	-	-	-	-	-	-	-	-	-	-	-	-	-	-	-	-	-	-	-	-	-	-	unknown	-	-	-	-	-	-	-	-	-	-	-	-	-	-	-	-	-	-	-	+	-	-	-	-	-	-	-	-	-	-	-	-	-	-	-	-	-	-	-	-	-	-	+	-	-	-	-	-	-	-	-	+	-	-	-	-	-	-	-	unknown	-	-	-	-	-	-	-	-	+	-	-	-	-	-	-	-	-	-	-	-	-	-	-	-	unknown	-	-	-	-	unknown	unknown	-	-	-	-	-	-	-	-	-	-	-	-	-	-	-	-	-	-	-	-	-	-	-	-	-	+	-	-	-	-	-	-	-	-	-	-	-	-	-	-	unknown	-	-	-	-	-	-	-	unknown	-	-	-	-	-	-	-	-	-	-	-	-	-	-	-	-	-	-	-	-	-	-	-	-	-	-	-	-	-	-	-	-	-	-	-	-	-	-	-	-	-	-	-	-	-	-	-	-	-	-	-	-	-	-	-	-	-	-	-	-	-	-	-	-	-	unknown	-	-	+	-	-	-	-	-	-	-	-	-	-	-	-	-	-	-	+	-	-	-	-	unknown	-	-	-	-	-	-	unknown	-	+	-	-	-	-	-	-	-	-	-	-	-	unknown	-	-	-	-	+	-	-	-	-	-	-	-	-	unknown	-	-	-	-	-	-	unknown	-	-	-	-	-	-	-	-	-	-	-	-	-	-	-	+	-	-	-	-	-	unknown	-	-	unknown	-	-	-	-	-	-	-	-	-	-	-	-	-	-	-	-	-	-	-	-	-	-	-	-	-	-	unknown	-	-	-	-	-	-	-	-	-	-	unknown	-	-	-	-	-	-	-	-
ASER	AIYR	-	unknown	-	-	-	-	-	-	-	-	-	-	-	-	-	-	-	-	-	-	-	-	-	+	-	unknown	-	-	-	-	-	-	-	-	+	-	-	-	-	-	-	-	-	-	-	-	-	-	-	-	-	-	-	-	-	-	-	-	-	-	-	-	-	-	+	-	-	-	+	-	-	-	-	-	-	-	-	-	-	-	+	-	-	-	-	-	-	-	-	-	-	+	-	-	-	-	-	-	-	-	-	-	-	-	-	-	-	-	-	-	-	-	-	-	-	-	-	-	-	-	-	-	-	-	-	-	-	-	-	-	-	-	-	-	-	+	-	-	-	unknown	-	-	-	-	-	-	-	-	-	-	-	-	-	-	-	-	-	-	-	-	-	-	-	-	-	+	-	-	-	-	-	-	-	-	-	-	-	-	-	-	+	-	-	-	+	-	-	-	-	-	-	-	-	-	-	-	+	-	-	-	-	-	-	-	unknown	-	unknown	-	-	-	unknown	-	-	-	-	-	-	-	-	-	-	-	-	-	-	-	-	-	-	+	-	-	-	-	-	-	-	+	unknown	-	-	-	-	-	-	-	-	-	-	-	-	-	-	-	-	-	-	+	-	-	-	-	-	-	-	-	-	-	-	-	-	-	-	-	-	-	-	-	-	-	-	-	-	-	-	-	-	-	unknown	-	-	-	-	-	-	-	-	-	-	-	-	-	unknown	-	-	-	-	-	-	-	-	-	-	-	-	-	-	-	-	-	-	-	-	-	-	-	unknown	-	-	-	+	-	-	-	+	-	-	unknown	-	-	-	-	-	-	-	-	-	-	-	-	-	-	-	-	-	unknown	-	-	-	-	-	-	-	-	-	-	-	-	-	-	-	-	-	-	-	-	-	-	-	-	-	-	-	-	-	-	-	-	-	-	-	-	-	-	-	-	-	unknown	-	-	-	-	+	-	-	+	-	unknown	-	-	-	-	-	-	+	-	-	-	unknown	-	-	-	-	-	-	-	-	+	-	-	-	-	-	-	-	-	-	+	unknown	-	-	+	-	-	-	-	-	-	-	-	-	-	unknown	-	-	-	-	-	-	-	unknown	-	-	-	-	-	-	-	-	-	-	-	-	unknown	+	-	-	+	-	-	-	-	-	-	unknown	-	-	-	-	-	-	-	+	-	-	-	-	-	-	-	-	-	-	-	+	+	-	-	-	-	-	-	-	+	-	-	-	-	-	-	-	-	-	-	-	-	-	-	unknown	-	-	-	-	+	-	-	-	unknown	-	-	-	-	+	-	-	-	-	-	-	-	-	unknown	-	-	-	-	-	-	-	-	-	-	-	-	unknown	-	-	unknown	-	-	-	-	unknown	-	-	-	-	-	-	-	-	-	+	-	-	-	-	-	-	-	-	-	-	-	-	-	-	-	-	-	-	-	-	-	-	+	-	-	-	-	-	-	+	-	-	-	-	-	-	-	-	-	-	-	-	-	-	unknown	-	-	-	-	-	-	-	-	-	-	-	-	-	unknown	-	unknown	-	-	-	-	-	-	+	-	unknown	+	-	-	-	-	-	-	-	-	-	-	-	-	-	-	-	-	+	-	-	-	-	-	-	-	-	-	-	-	-	-	-	-	-	-	-	-	-	-	-	-	-	-	-	-	-	-	-	-	-	-	-	-	-	-	-	-	-	-	-	-	-	-	-	-	-	-	-	-	-	-	-	-	-	-	-	-	-	-	-	-	-	-	-	-	-	-	-	-	-	-	-	-	-	-	-	-	-	+	-	-	-	-	-	+	-	-	-	-	-	-	-	-	-	-	-	-	-	-	-	-	-	-	-	unknown	-	-	-	-	-	-	-	-	-	-	-	-	-	-	-	-	-	-	-	-	+	-	unknown	-	unknown	-	-	-	unknown	-	-	-	-	-	-	-	-	-	-	-	-	-	-	-	-	-	-	-	-	-	-	-	+	-	-	-	+	-	-	-	-	-	-	-	-	-	-	unknown	-	unknown	-	-	-	-	-	-	-	-	-	-	unknown	-	-	-	-	-	-	-	-	-	+	-	-	-	-	-	-	-	-	-	-	-	-	-	-	-	+	-	-	-	-	-	-	-	-	-	-	-	+	-	-	-	-	-	-	unknown	-	-	+	-	-	-	-	-	-	-	-	-	-	-	-	-	-	-	-	-	-	-	-	unknown	-	-	-	-	-	-	+	-	-	-	-	-	-	-	-	+	-	-	-	unknown	+	-	-	-	-	-	unknown	-	-	-	-	-	-	-	-	-	-	-	-	-	-	-	+	-	-	-	-	-	-	-	-	-	-	unknown	-	-	-	-	unknown	-	-	-	-	-	-	-	-	-	-	-	-	-	+
ASER	AIZL	unknown	-	unknown	unknown	unknown	unknown	unknown	unknown	unknown	unknown	unknown	+	unknown	unknown	unknown	unknown	unknown	unknown	unknown	unknown	unknown	unknown	unknown	unknown	unknown	unknown	unknown	unknown	unknown	unknown	unknown	unknown	unknown	unknown	unknown	unknown	unknown	unknown	unknown	unknown	unknown	unknown	-	unknown	unknown	unknown	-	+	unknown	unknown	unknown	unknown	unknown	unknown	unknown	unknown	unknown	unknown	unknown	unknown	unknown	unknown	unknown	unknown	unknown	unknown	unknown	unknown	unknown	unknown	unknown	+	unknown	unknown	unknown	unknown	unknown	unknown	unknown	unknown	unknown	unknown	unknown	unknown	unknown	unknown	unknown	unknown	unknown	unknown	unknown	unknown	unknown	unknown	unknown	unknown	unknown	-	unknown	unknown	+	unknown	unknown	unknown	unknown	unknown	unknown	+	+	unknown	unknown	unknown	unknown	unknown	unknown	-	+	unknown	unknown	unknown	unknown	unknown	unknown	unknown	unknown	unknown	unknown	unknown	unknown	unknown	unknown	unknown	unknown	unknown	unknown	-	unknown	unknown	unknown	unknown	unknown	+	unknown	+	unknown	unknown	unknown	unknown	unknown	+	unknown	unknown	unknown	unknown	unknown	-	unknown	unknown	unknown	unknown	unknown	unknown	unknown	unknown	unknown	unknown	unknown	unknown	+	unknown	unknown	+	-	unknown	-	unknown	unknown	unknown	unknown	unknown	unknown	unknown	unknown	unknown	unknown	unknown	-	unknown	unknown	unknown	unknown	unknown	unknown	unknown	unknown	unknown	unknown	unknown	unknown	unknown	unknown	unknown	unknown	+	unknown	unknown	unknown	unknown	unknown	unknown	unknown	unknown	unknown	unknown	unknown	unknown	-	unknown	unknown	unknown	-	unknown	unknown	unknown	unknown	unknown	unknown	unknown	unknown	unknown	unknown	unknown	-	unknown	unknown	unknown	-	unknown	unknown	unknown	unknown	unknown	unknown	unknown	unknown	unknown	unknown	unknown	unknown	unknown	unknown	unknown	unknown	-	unknown	unknown	unknown	unknown	unknown	unknown	unknown	unknown	+	unknown	unknown	unknown	unknown	unknown	unknown	unknown	unknown	unknown	unknown	unknown	unknown	unknown	unknown	unknown	unknown	unknown	unknown	unknown	unknown	unknown	unknown	unknown	unknown	unknown	unknown	unknown	unknown	unknown	unknown	unknown	unknown	unknown	unknown	unknown	unknown	+	unknown	unknown	unknown	unknown	unknown	unknown	unknown	unknown	+	unknown	unknown	unknown	unknown	unknown	+	unknown	+	unknown	unknown	unknown	unknown	unknown	-	unknown	unknown	unknown	unknown	unknown	unknown	unknown	unknown	unknown	unknown	unknown	unknown	unknown	unknown	unknown	unknown	unknown	unknown	unknown	unknown	unknown	unknown	unknown	unknown	unknown	unknown	unknown	unknown	unknown	unknown	unknown	unknown	unknown	unknown	unknown	unknown	unknown	unknown	unknown	unknown	unknown	unknown	unknown	unknown	unknown	unknown	unknown	unknown	unknown	-	unknown	unknown	unknown	unknown	unknown	unknown	unknown	-	unknown	unknown	unknown	unknown	unknown	unknown	unknown	unknown	unknown	unknown	-	unknown	unknown	-	unknown	unknown	unknown	unknown	unknown	unknown	unknown	+	unknown	unknown	unknown	unknown	unknown	unknown	unknown	unknown	unknown	unknown	unknown	unknown	unknown	unknown	unknown	unknown	unknown	unknown	unknown	-	unknown	unknown	unknown	unknown	unknown	+	unknown	unknown	unknown	unknown	+	unknown	-	-	-	unknown	-	unknown	unknown	unknown	unknown	unknown	unknown	unknown	unknown	unknown	unknown	unknown	unknown	unknown	-	unknown	unknown	unknown	unknown	-	unknown	unknown	unknown	unknown	unknown	unknown	unknown	unknown	unknown	unknown	unknown	unknown	+	unknown	unknown	-	unknown	unknown	unknown	unknown	unknown	unknown	unknown	unknown	unknown	-	unknown	unknown	unknown	unknown	unknown	-	unknown	unknown	unknown	-	unknown	unknown	unknown	unknown	unknown	unknown	unknown	-	-	unknown	unknown	unknown	unknown	unknown	unknown	unknown	unknown	unknown	unknown	unknown	unknown	unknown	unknown	unknown	unknown	unknown	unknown	unknown	unknown	unknown	unknown	unknown	unknown	+	unknown	unknown	unknown	unknown	unknown	unknown	unknown	unknown	unknown	unknown	unknown	unknown	unknown	unknown	unknown	unknown	unknown	unknown	unknown	unknown	unknown	unknown	unknown	unknown	unknown	unknown	unknown	unknown	unknown	unknown	+	+	unknown	unknown	unknown	+	unknown	unknown	unknown	unknown	unknown	unknown	unknown	unknown	unknown	unknown	unknown	unknown	unknown	unknown	unknown	-	unknown	unknown	unknown	unknown	unknown	unknown	unknown	unknown	unknown	unknown	-	unknown	unknown	unknown	unknown	unknown	unknown	unknown	unknown	unknown	unknown	unknown	unknown	unknown	unknown	+	unknown	+	unknown	unknown	unknown	unknown	-	unknown	unknown	unknown	unknown	unknown	unknown	unknown	unknown	unknown	unknown	unknown	unknown	-	unknown	unknown	unknown	unknown	unknown	unknown	unknown	unknown	unknown	unknown	unknown	unknown	-	unknown	unknown	unknown	unknown	unknown	+	-	-	unknown	unknown	unknown	unknown	unknown	unknown	unknown	unknown	unknown	unknown	unknown	unknown	unknown	-	unknown	unknown	unknown	unknown	+	unknown	unknown	unknown	unknown	unknown	unknown	unknown	-	unknown	-	unknown	-	unknown	unknown	-	unknown	unknown	unknown	unknown	unknown	unknown	unknown	unknown	unknown	unknown	unknown	unknown	unknown	unknown	unknown	+	unknown	unknown	unknown	-	unknown	unknown	unknown	unknown	-	+	unknown	unknown	unknown	unknown	unknown	unknown	-	unknown	unknown	unknown	unknown	unknown	+	unknown	unknown	unknown	unknown	unknown	unknown	unknown	unknown	+	unknown	unknown	unknown	unknown	unknown	unknown	unknown	unknown	unknown	unknown	unknown	unknown	unknown	+	unknown	unknown	unknown	unknown	unknown	+	unknown	unknown	unknown	-	unknown	unknown	unknown	unknown	unknown	unknown	unknown	unknown	unknown	unknown	unknown	unknown	unknown	unknown	unknown	unknown	unknown	unknown	unknown	unknown	-	unknown	unknown	unknown	unknown	-	unknown	unknown	unknown	-	unknown	unknown	unknown	unknown	unknown	unknown	unknown	unknown	unknown	unknown	+	unknown	unknown	unknown	-	unknown	unknown	unknown	unknown	unknown	unknown	unknown	unknown	unknown	unknown	unknown	unknown	unknown	unknown	unknown	unknown	unknown	-	-	unknown	unknown	unknown	+	-	unknown	unknown	unknown	unknown	unknown	unknown	unknown	-	+	unknown	unknown	unknown	-	unknown	unknown	unknown	unknown	unknown	unknown	unknown	unknown	unknown	unknown	-	unknown	unknown	unknown	unknown	unknown	unknown	unknown	unknown	unknown	unknown	unknown	unknown	unknown	unknown	unknown	+	unknown	unknown	unknown	-	unknown	unknown	-	unknown	unknown	unknown	unknown	unknown	unknown	unknown	unknown	unknown	unknown	unknown	unknown	unknown	unknown	unknown	unknown	unknown	unknown	unknown	unknown	unknown	unknown	unknown	unknown	unknown	unknown	unknown	unknown	unknown	unknown	unknown	+	unknown	unknown	unknown	unknown	unknown	unknown	unknown	unknown	unknown	unknown	-	unknown	unknown	unknown	unknown	unknown	unknown	unknown	unknown	unknown	+	unknown	unknown	unknown	unknown	unknown	unknown	unknown	unknown	unknown	unknown	unknown	unknown	unknown	unknown	unknown	unknown	unknown	+	unknown	unknown	unknown	unknown	unknown	unknown	unknown	unknown	unknown	unknown	unknown	unknown	unknown	unknown	unknown	unknown	unknown	unknown	unknown	unknown	unknown	unknown	unknown	unknown	unknown	unknown	unknown	unknown	unknown	unknown	unknown	unknown	unknown	unknown	unknown	unknown	+	unknown	unknown	unknown	-	unknown	unknown	unknown	unknown	unknown	unknown	unknown	unknown	unknown	unknown	+	unknown	unknown	unknown	unknown	unknown	unknown	unknown	unknown
ASER	ASEL	unknown	unknown	unknown	+	-	unknown	+	unknown	unknown	unknown	unknown	unknown	unknown	unknown	unknown	unknown	unknown	unknown	unknown	unknown	-	unknown	unknown	unknown	unknown	unknown	unknown	unknown	unknown	-	unknown	unknown	unknown	unknown	unknown	unknown	unknown	unknown	unknown	+	unknown	+	unknown	unknown	unknown	unknown	unknown	unknown	unknown	unknown	unknown	+	unknown	unknown	unknown	unknown	unknown	unknown	unknown	unknown	unknown	unknown	unknown	unknown	unknown	unknown	unknown	unknown	+	-	unknown	unknown	unknown	unknown	unknown	unknown	-	unknown	unknown	unknown	unknown	unknown	unknown	-	-	unknown	unknown	unknown	unknown	unknown	unknown	unknown	unknown	unknown	unknown	unknown	unknown	unknown	unknown	unknown	unknown	unknown	unknown	unknown	unknown	unknown	unknown	unknown	unknown	unknown	unknown	unknown	-	unknown	unknown	unknown	unknown	unknown	unknown	unknown	unknown	unknown	unknown	unknown	unknown	unknown	unknown	unknown	unknown	+	unknown	unknown	unknown	unknown	unknown	unknown	unknown	unknown	unknown	unknown	unknown	unknown	unknown	unknown	unknown	unknown	-	unknown	unknown	unknown	-	unknown	+	unknown	unknown	-	unknown	unknown	unknown	unknown	unknown	unknown	unknown	unknown	unknown	-	unknown	unknown	unknown	unknown	unknown	unknown	+	unknown	unknown	unknown	unknown	unknown	unknown	unknown	unknown	unknown	unknown	unknown	unknown	unknown	unknown	unknown	unknown	unknown	unknown	unknown	+	unknown	unknown	unknown	unknown	unknown	unknown	-	unknown	unknown	unknown	unknown	unknown	unknown	unknown	unknown	unknown	unknown	unknown	unknown	unknown	unknown	unknown	unknown	unknown	unknown	unknown	unknown	+	unknown	unknown	unknown	unknown	unknown	unknown	unknown	unknown	unknown	unknown	unknown	unknown	unknown	unknown	unknown	unknown	unknown	unknown	unknown	unknown	unknown	unknown	unknown	unknown	unknown	+	unknown	unknown	unknown	unknown	unknown	unknown	unknown	unknown	-	unknown	unknown	unknown	unknown	unknown	unknown	unknown	unknown	+	unknown	unknown	unknown	unknown	unknown	unknown	unknown	unknown	unknown	unknown	unknown	unknown	-	unknown	unknown	unknown	unknown	unknown	unknown	unknown	unknown	unknown	unknown	unknown	unknown	unknown	unknown	unknown	unknown	unknown	unknown	unknown	unknown	unknown	unknown	unknown	unknown	unknown	unknown	unknown	unknown	-	unknown	unknown	unknown	unknown	unknown	unknown	-	unknown	unknown	unknown	unknown	unknown	unknown	unknown	unknown	unknown	unknown	unknown	-	unknown	unknown	unknown	unknown	unknown	unknown	unknown	unknown	+	unknown	unknown	unknown	unknown	unknown	unknown	unknown	unknown	unknown	unknown	unknown	unknown	+	unknown	unknown	unknown	unknown	unknown	unknown	unknown	unknown	unknown	unknown	unknown	unknown	unknown	unknown	unknown	unknown	unknown	unknown	unknown	unknown	unknown	unknown	unknown	+	unknown	unknown	unknown	unknown	unknown	unknown	unknown	unknown	unknown	unknown	+	unknown	unknown	unknown	unknown	unknown	-	unknown	unknown	unknown	unknown	unknown	unknown	unknown	unknown	unknown	unknown	+	unknown	unknown	unknown	unknown	unknown	unknown	unknown	unknown	unknown	unknown	unknown	-	unknown	unknown	unknown	unknown	unknown	unknown	unknown	+	unknown	unknown	unknown	unknown	unknown	unknown	unknown	unknown	-	unknown	unknown	-	unknown	unknown	unknown	unknown	unknown	unknown	+	unknown	unknown	unknown	unknown	unknown	unknown	unknown	unknown	unknown	unknown	unknown	unknown	-	unknown	unknown	unknown	unknown	unknown	unknown	unknown	-	unknown	unknown	unknown	unknown	unknown	unknown	unknown	unknown	unknown	unknown	unknown	unknown	unknown	unknown	unknown	unknown	unknown	unknown	+	unknown	unknown	unknown	unknown	unknown	unknown	unknown	unknown	unknown	unknown	unknown	unknown	unknown	unknown	unknown	+	unknown	unknown	unknown	unknown	-	-	unknown	unknown	unknown	unknown	unknown	unknown	unknown	unknown	unknown	+	unknown	unknown	unknown	unknown	unknown	unknown	unknown	unknown	unknown	unknown	unknown	unknown	unknown	unknown	unknown	unknown	unknown	unknown	unknown	unknown	unknown	unknown	unknown	unknown	-	+	unknown	unknown	unknown	unknown	unknown	unknown	unknown	unknown	unknown	unknown	unknown	unknown	unknown	unknown	unknown	unknown	unknown	unknown	unknown	unknown	unknown	unknown	unknown	unknown	unknown	unknown	unknown	unknown	unknown	unknown	unknown	unknown	unknown	unknown	unknown	-	unknown	unknown	unknown	unknown	unknown	unknown	-	unknown	unknown	unknown	unknown	+	unknown	unknown	unknown	unknown	unknown	unknown	unknown	unknown	unknown	unknown	unknown	unknown	-	unknown	unknown	unknown	unknown	unknown	unknown	unknown	unknown	unknown	+	unknown	unknown	unknown	unknown	unknown	unknown	unknown	unknown	unknown	unknown	unknown	unknown	unknown	-	unknown	unknown	unknown	unknown	unknown	unknown	unknown	unknown	unknown	unknown	unknown	unknown	unknown	unknown	unknown	+	unknown	unknown	unknown	unknown	unknown	unknown	unknown	unknown	unknown	unknown	unknown	unknown	unknown	unknown	unknown	unknown	unknown	unknown	unknown	unknown	unknown	unknown	+	unknown	unknown	unknown	unknown	unknown	unknown	unknown	unknown	unknown	unknown	+	unknown	unknown	-	unknown	+	unknown	unknown	unknown	unknown	unknown	unknown	unknown	unknown	unknown	unknown	unknown	unknown	unknown	+	unknown	unknown	unknown	unknown	unknown	unknown	unknown	unknown	unknown	unknown	-	unknown	unknown	unknown	unknown	unknown	unknown	unknown	-	unknown	+	unknown	unknown	unknown	unknown	unknown	unknown	unknown	unknown	unknown	+	unknown	unknown	unknown	unknown	unknown	unknown	unknown	unknown	unknown	unknown	-	unknown	unknown	+	unknown	unknown	unknown	unknown	unknown	unknown	unknown	+	unknown	unknown	unknown	unknown	unknown	unknown	unknown	unknown	unknown	unknown	unknown	-	unknown	unknown	unknown	unknown	unknown	unknown	unknown	unknown	unknown	unknown	unknown	unknown	unknown	unknown	unknown	unknown	unknown	unknown	-	unknown	unknown	unknown	unknown	unknown	unknown	-	unknown	unknown	unknown	unknown	unknown	unknown	unknown	unknown	unknown	unknown	unknown	unknown	unknown	unknown	unknown	unknown	unknown	unknown	unknown	unknown	unknown	unknown	unknown	unknown	unknown	unknown	unknown	unknown	unknown	-	unknown	unknown	unknown	unknown	unknown	unknown	unknown	unknown	unknown	unknown	unknown	-	-	unknown	unknown	unknown	unknown	unknown	unknown	unknown	unknown	unknown	unknown	unknown	unknown	unknown	unknown	unknown	unknown	unknown	unknown	unknown	unknown	unknown	unknown	unknown	-	unknown	unknown	unknown	unknown	unknown	unknown	unknown	unknown	unknown	unknown	unknown	unknown	unknown	unknown	unknown	unknown	unknown	unknown	unknown	unknown	unknown	unknown	unknown	unknown	unknown	unknown	unknown	unknown	unknown	unknown	unknown	unknown	unknown	+	unknown	unknown	unknown	unknown	unknown	unknown	unknown	unknown	unknown	unknown	unknown	unknown	unknown	unknown	+	unknown	-	+	unknown	unknown	unknown	unknown	unknown	unknown	unknown	unknown	unknown	unknown	unknown	unknown	unknown	unknown	unknown	unknown	unknown	unknown	unknown	unknown	unknown	unknown	unknown	unknown	unknown	unknown	unknown	+	unknown	unknown	-	unknown	unknown	unknown	unknown	unknown	-	unknown	unknown	unknown	unknown	unknown	unknown	unknown	unknown	unknown	+	unknown	unknown	unknown	unknown	unknown	unknown	unknown	unknown	unknown	unknown	unknown	unknown	-	unknown	unknown	unknown	unknown	unknown	+	unknown	unknown	unknown	unknown	unknown	unknown	-	unknown	unknown	-	+	unknown	unknown	unknown	unknown	unknown	unknown	unknown	unknown	unknown	unknown	unknown	unknown	unknown	unknown	unknown	unknown	unknown	-	unknown	unknown	-	unknown	unknown
ASER	ASHR	unknown	unknown	unknown	unknown	-	unknown	unknown	unknown	unknown	unknown	unknown	unknown	unknown	-	-	unknown	unknown	unknown	unknown	unknown	unknown	-	+	unknown	unknown	unknown	unknown	unknown	unknown	unknown	unknown	unknown	unknown	unknown	unknown	+	-	+	unknown	unknown	unknown	unknown	unknown	unknown	unknown	unknown	unknown	unknown	unknown	unknown	+	unknown	unknown	unknown	unknown	unknown	unknown	unknown	unknown	+	+	unknown	unknown	unknown	unknown	unknown	-	unknown	unknown	unknown	unknown	+	unknown	unknown	+	unknown	unknown	-	unknown	unknown	+	unknown	unknown	-	unknown	unknown	unknown	unknown	unknown	unknown	unknown	unknown	unknown	unknown	unknown	unknown	unknown	+	unknown	unknown	unknown	unknown	unknown	unknown	-	unknown	unknown	unknown	unknown	unknown	unknown	+	unknown	unknown	unknown	unknown	unknown	unknown	unknown	unknown	unknown	unknown	unknown	+	-	unknown	-	unknown	+	unknown	unknown	unknown	unknown	unknown	unknown	unknown	unknown	unknown	unknown	unknown	unknown	unknown	unknown	unknown	unknown	unknown	unknown	unknown	unknown	unknown	unknown	unknown	unknown	unknown	unknown	-	unknown	unknown	unknown	unknown	unknown	unknown	unknown	unknown	unknown	unknown	unknown	unknown	unknown	unknown	unknown	unknown	unknown	unknown	unknown	unknown	unknown	+	unknown	unknown	unknown	unknown	unknown	unknown	unknown	unknown	+	+	unknown	unknown	unknown	unknown	unknown	unknown	unknown	unknown	unknown	unknown	unknown	unknown	-	unknown	unknown	unknown	unknown	unknown	unknown	unknown	unknown	unknown	unknown	unknown	unknown	unknown	unknown	unknown	unknown	unknown	unknown	unknown	unknown	+	unknown	unknown	unknown	unknown	unknown	unknown	unknown	unknown	unknown	unknown	unknown	unknown	unknown	unknown	unknown	unknown	+	-	unknown	unknown	unknown	unknown	unknown	unknown	unknown	unknown	unknown	unknown	unknown	unknown	+	unknown	unknown	unknown	unknown	unknown	unknown	unknown	unknown	unknown	unknown	unknown	unknown	unknown	unknown	unknown	unknown	unknown	unknown	unknown	unknown	unknown	unknown	unknown	unknown	unknown	unknown	-	unknown	unknown	unknown	unknown	+	-	unknown	unknown	unknown	unknown	unknown	unknown	unknown	unknown	-	unknown	unknown	unknown	unknown	unknown	unknown	unknown	unknown	unknown	-	unknown	unknown	unknown	unknown	unknown	unknown	unknown	+	unknown	unknown	unknown	unknown	unknown	unknown	unknown	unknown	unknown	-	unknown	unknown	unknown	unknown	unknown	unknown	unknown	unknown	unknown	unknown	unknown	unknown	unknown	unknown	unknown	unknown	-	unknown	unknown	unknown	unknown	unknown	unknown	unknown	-	unknown	unknown	unknown	unknown	unknown	-	unknown	+	unknown	unknown	unknown	unknown	unknown	unknown	unknown	unknown	+	unknown	unknown	unknown	unknown	unknown	unknown	unknown	unknown	unknown	unknown	-	unknown	unknown	unknown	unknown	unknown	unknown	unknown	unknown	unknown	unknown	unknown	unknown	unknown	unknown	unknown	unknown	unknown	unknown	unknown	unknown	+	unknown	unknown	unknown	unknown	-	unknown	unknown	unknown	unknown	unknown	unknown	unknown	unknown	unknown	unknown	unknown	unknown	unknown	unknown	unknown	unknown	-	+	unknown	unknown	+	unknown	unknown	unknown	unknown	+	unknown	unknown	unknown	unknown	unknown	unknown	unknown	unknown	unknown	unknown	unknown	unknown	unknown	+	unknown	unknown	unknown	unknown	unknown	unknown	unknown	unknown	unknown	unknown	-	unknown	+	unknown	unknown	unknown	unknown	unknown	+	unknown	unknown	unknown	unknown	unknown	unknown	unknown	unknown	unknown	unknown	unknown	+	+	unknown	unknown	unknown	-	unknown	unknown	unknown	unknown	unknown	unknown	unknown	unknown	unknown	unknown	unknown	unknown	unknown	unknown	-	unknown	unknown	unknown	unknown	unknown	unknown	+	unknown	unknown	unknown	-	unknown	unknown	unknown	unknown	unknown	unknown	unknown	unknown	unknown	unknown	unknown	unknown	-	unknown	unknown	+	unknown	+	unknown	unknown	unknown	-	unknown	unknown	unknown	unknown	unknown	unknown	unknown	unknown	-	unknown	unknown	unknown	unknown	unknown	unknown	unknown	unknown	unknown	unknown	unknown	unknown	unknown	unknown	unknown	unknown	unknown	+	unknown	unknown	-	unknown	unknown	unknown	unknown	unknown	unknown	unknown	unknown	unknown	unknown	unknown	unknown	unknown	+	unknown	unknown	unknown	unknown	unknown	unknown	unknown	unknown	unknown	unknown	unknown	unknown	unknown	unknown	unknown	unknown	unknown	unknown	unknown	unknown	unknown	unknown	unknown	unknown	+	unknown	unknown	unknown	+	unknown	unknown	unknown	unknown	unknown	unknown	unknown	unknown	unknown	unknown	unknown	unknown	unknown	unknown	unknown	unknown	unknown	unknown	unknown	unknown	unknown	unknown	unknown	unknown	+	unknown	unknown	unknown	unknown	unknown	unknown	unknown	unknown	unknown	unknown	unknown	unknown	unknown	unknown	unknown	unknown	unknown	unknown	unknown	unknown	unknown	unknown	unknown	unknown	-	-	unknown	unknown	unknown	+	unknown	unknown	unknown	unknown	-	unknown	-	unknown	unknown	unknown	unknown	unknown	unknown	unknown	unknown	unknown	unknown	unknown	unknown	unknown	unknown	unknown	unknown	-	unknown	unknown	unknown	unknown	unknown	unknown	unknown	unknown	unknown	unknown	unknown	unknown	unknown	unknown	unknown	unknown	unknown	-	unknown	-	unknown	unknown	unknown	unknown	unknown	unknown	unknown	unknown	unknown	unknown	unknown	unknown	unknown	unknown	unknown	unknown	unknown	unknown	unknown	unknown	unknown	+	unknown	unknown	unknown	unknown	unknown	unknown	unknown	unknown	-	unknown	unknown	unknown	unknown	unknown	unknown	unknown	+	unknown	unknown	unknown	unknown	unknown	unknown	unknown	unknown	unknown	unknown	unknown	unknown	unknown	unknown	unknown	unknown	unknown	unknown	unknown	unknown	unknown	unknown	unknown	unknown	unknown	unknown	unknown	unknown	unknown	unknown	unknown	unknown	unknown	unknown	unknown	unknown	+	unknown	unknown	unknown	unknown	unknown	unknown	unknown	unknown	unknown	unknown	unknown	unknown	unknown	unknown	unknown	unknown	unknown	unknown	unknown	unknown	unknown	unknown	unknown	unknown	unknown	unknown	unknown	unknown	unknown	unknown	unknown	-	unknown	unknown	unknown	unknown	unknown	unknown	unknown	unknown	unknown	unknown	unknown	unknown	unknown	unknown	unknown	unknown	unknown	unknown	unknown	unknown	unknown	unknown	unknown	unknown	unknown	unknown	unknown	+	unknown	unknown	unknown	unknown	unknown	unknown	unknown	+	unknown	unknown	unknown	unknown	unknown	unknown	unknown	unknown	unknown	unknown	-	unknown	unknown	unknown	unknown	unknown	unknown	unknown	unknown	unknown	unknown	unknown	unknown	unknown	unknown	unknown	unknown	unknown	unknown	unknown	unknown	unknown	unknown	unknown	-	unknown	unknown	unknown	unknown	unknown	unknown	+	unknown	unknown	unknown	unknown	unknown	unknown	unknown	unknown	-	unknown	unknown	unknown	unknown	unknown	unknown	unknown	+	unknown	-	unknown	unknown	unknown	-	unknown	unknown	unknown	unknown	unknown	unknown	unknown	unknown	unknown	unknown	unknown	unknown	-	unknown	unknown	unknown	unknown	unknown	unknown	unknown	unknown	unknown	unknown	unknown	unknown	unknown	+	+	-	+	unknown	unknown	unknown	unknown	unknown	unknown	-	unknown	-	unknown	unknown	unknown	unknown	unknown	unknown	unknown	+	unknown	unknown	+	unknown	unknown	unknown	+	unknown	-	unknown	unknown	unknown	unknown	unknown	unknown	unknown	unknown	unknown	unknown	unknown	+	unknown	unknown	unknown	unknown	unknown	unknown	unknown	+	unknown	unknown	unknown	unknown	unknown	unknown	unknown	unknown	unknown	unknown	unknown	unknown	unknown	unknown	unknown	unknown	unknown	unknown
ASER	ASKL	unknown	unknown	unknown	unknown	unknown	unknown	unknown	unknown	unknown	unknown	unknown	unknown	unknown	unknown	unknown	unknown	unknown	unknown	+	unknown	unknown	unknown	unknown	unknown	-	unknown	unknown	unknown	unknown	unknown	unknown	unknown	unknown	unknown	unknown	unknown	unknown	unknown	unknown	unknown	unknown	unknown	unknown	unknown	+	unknown	unknown	unknown	unknown	-	unknown	unknown	unknown	unknown	unknown	unknown	unknown	unknown	unknown	unknown	unknown	unknown	unknown	unknown	unknown	unknown	unknown	unknown	unknown	unknown	unknown	unknown	unknown	unknown	+	unknown	unknown	unknown	unknown	-	unknown	unknown	unknown	+	unknown	unknown	unknown	-	unknown	unknown	unknown	unknown	unknown	unknown	unknown	unknown	+	unknown	unknown	unknown	unknown	unknown	unknown	-	+	unknown	unknown	unknown	-	unknown	unknown	unknown	unknown	unknown	unknown	unknown	unknown	-	unknown	unknown	unknown	unknown	unknown	unknown	unknown	unknown	unknown	unknown	unknown	unknown	-	unknown	unknown	-	unknown	+	unknown	unknown	unknown	unknown	+	unknown	unknown	unknown	unknown	unknown	-	unknown	+	unknown	unknown	unknown	+	unknown	unknown	-	unknown	unknown	+	unknown	unknown	unknown	unknown	unknown	unknown	unknown	unknown	unknown	unknown	unknown	unknown	unknown	unknown	unknown	unknown	unknown	unknown	unknown	unknown	+	unknown	unknown	unknown	unknown	unknown	unknown	unknown	unknown	unknown	unknown	unknown	unknown	unknown	unknown	unknown	unknown	-	unknown	unknown	unknown	unknown	unknown	unknown	unknown	unknown	unknown	unknown	unknown	+	unknown	unknown	unknown	unknown	-	unknown	unknown	unknown	unknown	unknown	unknown	unknown	unknown	unknown	+	unknown	unknown	unknown	unknown	unknown	unknown	+	unknown	unknown	unknown	unknown	unknown	unknown	unknown	unknown	unknown	unknown	unknown	unknown	unknown	unknown	unknown	unknown	unknown	unknown	unknown	unknown	unknown	-	unknown	unknown	unknown	unknown	-	unknown	unknown	unknown	unknown	unknown	unknown	unknown	unknown	unknown	unknown	unknown	unknown	unknown	unknown	unknown	unknown	unknown	unknown	unknown	unknown	unknown	unknown	unknown	unknown	unknown	unknown	unknown	unknown	unknown	unknown	unknown	unknown	unknown	unknown	unknown	unknown	unknown	unknown	unknown	unknown	unknown	unknown	unknown	unknown	unknown	unknown	unknown	unknown	unknown	-	unknown	unknown	unknown	unknown	unknown	unknown	unknown	unknown	unknown	unknown	+	unknown	unknown	unknown	unknown	unknown	unknown	unknown	unknown	unknown	unknown	unknown	unknown	unknown	unknown	unknown	-	unknown	unknown	unknown	unknown	+	unknown	unknown	unknown	unknown	unknown	unknown	unknown	unknown	unknown	unknown	unknown	unknown	unknown	unknown	unknown	unknown	unknown	-	unknown	unknown	unknown	unknown	unknown	unknown	unknown	unknown	unknown	unknown	unknown	unknown	unknown	unknown	unknown	unknown	unknown	unknown	unknown	unknown	unknown	unknown	unknown	unknown	unknown	unknown	unknown	+	unknown	unknown	unknown	unknown	-	unknown	unknown	unknown	+	unknown	+	unknown	+	unknown	unknown	unknown	unknown	unknown	unknown	unknown	unknown	unknown	unknown	unknown	unknown	unknown	unknown	unknown	unknown	unknown	unknown	unknown	unknown	unknown	unknown	unknown	+	unknown	unknown	+	unknown	unknown	unknown	unknown	unknown	unknown	unknown	unknown	-	unknown	unknown	unknown	+	+	unknown	unknown	unknown	unknown	unknown	unknown	unknown	-	unknown	unknown	unknown	unknown	+	unknown	unknown	unknown	unknown	unknown	+	unknown	unknown	unknown	unknown	unknown	unknown	unknown	unknown	unknown	unknown	unknown	unknown	-	unknown	unknown	unknown	unknown	unknown	unknown	unknown	unknown	unknown	+	unknown	unknown	unknown	unknown	unknown	unknown	unknown	unknown	unknown	unknown	unknown	unknown	unknown	unknown	unknown	unknown	unknown	unknown	unknown	unknown	unknown	unknown	-	unknown	unknown	unknown	unknown	unknown	unknown	unknown	unknown	unknown	unknown	unknown	+	unknown	unknown	unknown	unknown	unknown	unknown	unknown	unknown	unknown	unknown	unknown	unknown	unknown	unknown	unknown	unknown	unknown	+	unknown	unknown	unknown	unknown	unknown	unknown	unknown	unknown	unknown	unknown	unknown	-	unknown	unknown	unknown	unknown	unknown	unknown	unknown	unknown	unknown	unknown	unknown	unknown	unknown	unknown	unknown	unknown	unknown	unknown	unknown	unknown	unknown	-	unknown	unknown	unknown	unknown	unknown	unknown	unknown	unknown	unknown	unknown	unknown	unknown	-	unknown	unknown	-	unknown	unknown	unknown	unknown	+	unknown	unknown	unknown	unknown	unknown	unknown	unknown	unknown	unknown	unknown	unknown	unknown	unknown	unknown	unknown	unknown	unknown	unknown	unknown	unknown	unknown	unknown	unknown	unknown	unknown	unknown	unknown	unknown	unknown	unknown	unknown	-	-	unknown	unknown	unknown	unknown	unknown	unknown	unknown	unknown	unknown	unknown	unknown	unknown	+	unknown	unknown	unknown	unknown	unknown	unknown	unknown	unknown	+	unknown	unknown	unknown	unknown	unknown	unknown	unknown	unknown	+	unknown	unknown	unknown	unknown	+	unknown	unknown	+	unknown	unknown	unknown	unknown	unknown	unknown	unknown	unknown	unknown	unknown	unknown	unknown	+	+	unknown	unknown	unknown	unknown	unknown	unknown	unknown	unknown	unknown	unknown	unknown	unknown	unknown	unknown	unknown	unknown	unknown	unknown	unknown	+	unknown	unknown	unknown	unknown	unknown	unknown	unknown	unknown	unknown	unknown	+	unknown	unknown	unknown	unknown	unknown	unknown	unknown	unknown	unknown	unknown	unknown	-	unknown	unknown	unknown	-	unknown	unknown	unknown	unknown	unknown	unknown	unknown	unknown	unknown	-	unknown	unknown	unknown	unknown	unknown	unknown	unknown	unknown	unknown	unknown	unknown	unknown	unknown	unknown	unknown	unknown	unknown	unknown	unknown	unknown	unknown	unknown	unknown	unknown	unknown	unknown	unknown	unknown	unknown	unknown	unknown	+	unknown	unknown	unknown	unknown	unknown	unknown	unknown	unknown	unknown	unknown	unknown	unknown	unknown	unknown	unknown	-	-	unknown	unknown	-	unknown	+	unknown	unknown	unknown	unknown	unknown	unknown	unknown	unknown	unknown	unknown	unknown	unknown	unknown	+	unknown	unknown	unknown	unknown	unknown	unknown	-	unknown	unknown	-	unknown	+	unknown	unknown	unknown	unknown	unknown	unknown	unknown	unknown	unknown	+	unknown	unknown	unknown	unknown	unknown	unknown	unknown	unknown	unknown	unknown	unknown	unknown	unknown	unknown	unknown	unknown	+	unknown	unknown	unknown	unknown	unknown	unknown	unknown	unknown	unknown	unknown	unknown	unknown	unknown	unknown	unknown	unknown	unknown	-	+	unknown	unknown	unknown	-	unknown	unknown	unknown	unknown	unknown	unknown	unknown	unknown	unknown	unknown	-	unknown	unknown	unknown	unknown	unknown	unknown	unknown	unknown	unknown	unknown	unknown	unknown	unknown	unknown	unknown	unknown	unknown	unknown	unknown	unknown	unknown	unknown	unknown	unknown	unknown	unknown	unknown	unknown	unknown	unknown	unknown	unknown	unknown	unknown	unknown	unknown	unknown	unknown	unknown	unknown	-	unknown	unknown	unknown	unknown	unknown	-	unknown	-	-	unknown	unknown	unknown	unknown	unknown	unknown	+	unknown	unknown	unknown	unknown	unknown	unknown	unknown	unknown	+	unknown	unknown	unknown	unknown	unknown	unknown	unknown	unknown	unknown	unknown	unknown	unknown	unknown	unknown	unknown	unknown	unknown	unknown	unknown	unknown	unknown	unknown	unknown	unknown	unknown	unknown	unknown	unknown	unknown	unknown	unknown	unknown	unknown	unknown	unknown	unknown	unknown	unknown	unknown	unknown	+	+	unknown	unknown	unknown	unknown	unknown	unknown	unknown	unknown	unknown	unknown	unknown	unknown	unknown	unknown	-	unknown	unknown	unknown	unknown
ASER	AWAR	unknown	unknown	unknown	unknown	unknown	unknown	unknown	unknown	unknown	unknown	unknown	unknown	unknown	unknown	unknown	unknown	+	unknown	unknown	unknown	unknown	unknown	unknown	unknown	unknown	unknown	unknown	unknown	unknown	unknown	unknown	unknown	unknown	unknown	unknown	unknown	unknown	unknown	unknown	unknown	unknown	unknown	unknown	-	unknown	unknown	unknown	unknown	unknown	unknown	unknown	unknown	unknown	unknown	unknown	unknown	unknown	unknown	unknown	unknown	unknown	unknown	unknown	+	unknown	unknown	unknown	unknown	unknown	unknown	unknown	unknown	unknown	+	unknown	unknown	unknown	unknown	unknown	unknown	+	+	unknown	unknown	unknown	unknown	unknown	unknown	unknown	unknown	unknown	unknown	unknown	unknown	unknown	unknown	unknown	+	unknown	unknown	unknown	unknown	unknown	-	unknown	unknown	+	unknown	unknown	unknown	unknown	unknown	unknown	unknown	unknown	unknown	unknown	unknown	unknown	unknown	unknown	unknown	unknown	unknown	unknown	unknown	unknown	unknown	+	unknown	unknown	unknown	unknown	unknown	unknown	+	unknown	unknown	unknown	unknown	unknown	unknown	unknown	unknown	unknown	unknown	unknown	unknown	unknown	unknown	unknown	unknown	unknown	unknown	unknown	+	unknown	unknown	unknown	unknown	unknown	unknown	unknown	unknown	unknown	unknown	unknown	unknown	+	unknown	unknown	+	unknown	unknown	unknown	unknown	unknown	unknown	unknown	unknown	-	unknown	unknown	unknown	unknown	unknown	unknown	unknown	unknown	unknown	unknown	+	unknown	unknown	unknown	unknown	unknown	unknown	unknown	+	unknown	unknown	unknown	unknown	unknown	unknown	unknown	unknown	unknown	unknown	unknown	unknown	+	unknown	unknown	unknown	unknown	unknown	unknown	unknown	unknown	unknown	unknown	unknown	unknown	unknown	-	unknown	unknown	unknown	unknown	unknown	unknown	unknown	unknown	unknown	unknown	unknown	unknown	unknown	unknown	+	unknown	unknown	unknown	unknown	unknown	unknown	unknown	unknown	unknown	unknown	unknown	unknown	unknown	unknown	unknown	unknown	unknown	unknown	unknown	unknown	unknown	unknown	+	unknown	unknown	unknown	unknown	unknown	unknown	unknown	unknown	unknown	-	-	unknown	unknown	unknown	unknown	unknown	unknown	unknown	unknown	unknown	unknown	unknown	-	unknown	unknown	unknown	unknown	unknown	unknown	unknown	unknown	unknown	unknown	unknown	unknown	unknown	unknown	unknown	unknown	unknown	unknown	unknown	unknown	unknown	unknown	unknown	unknown	unknown	unknown	unknown	unknown	unknown	unknown	unknown	unknown	unknown	unknown	unknown	unknown	unknown	unknown	unknown	unknown	unknown	unknown	+	+	unknown	unknown	unknown	+	unknown	unknown	unknown	unknown	unknown	unknown	unknown	unknown	unknown	unknown	unknown	unknown	unknown	unknown	unknown	unknown	unknown	unknown	unknown	unknown	unknown	unknown	unknown	unknown	unknown	unknown	+	unknown	unknown	unknown	+	unknown	unknown	+	unknown	unknown	unknown	unknown	+	+	unknown	unknown	unknown	unknown	unknown	unknown	unknown	unknown	unknown	unknown	unknown	unknown	unknown	unknown	unknown	unknown	unknown	unknown	unknown	unknown	unknown	unknown	+	unknown	unknown	unknown	+	unknown	unknown	-	unknown	unknown	unknown	unknown	unknown	unknown	unknown	unknown	unknown	+	unknown	unknown	unknown	+	+	unknown	unknown	-	unknown	unknown	unknown	unknown	unknown	unknown	unknown	unknown	unknown	unknown	+	unknown	-	unknown	unknown	unknown	unknown	unknown	unknown	unknown	unknown	unknown	unknown	unknown	unknown	unknown	unknown	unknown	unknown	unknown	unknown	-	unknown	unknown	unknown	unknown	unknown	unknown	unknown	unknown	unknown	unknown	unknown	unknown	unknown	+	-	unknown	unknown	unknown	unknown	unknown	unknown	unknown	unknown	unknown	unknown	unknown	+	unknown	unknown	unknown	unknown	+	unknown	unknown	unknown	unknown	-	unknown	-	unknown	unknown	unknown	unknown	unknown	+	unknown	unknown	unknown	unknown	unknown	unknown	unknown	unknown	unknown	unknown	unknown	unknown	unknown	unknown	unknown	unknown	-	+	unknown	unknown	unknown	unknown	unknown	-	unknown	unknown	unknown	unknown	unknown	unknown	unknown	unknown	unknown	unknown	unknown	unknown	unknown	unknown	unknown	unknown	unknown	-	unknown	unknown	unknown	unknown	unknown	unknown	+	unknown	unknown	+	unknown	unknown	unknown	unknown	unknown	+	unknown	unknown	unknown	unknown	unknown	unknown	unknown	unknown	unknown	unknown	unknown	unknown	unknown	unknown	unknown	unknown	unknown	unknown	unknown	unknown	unknown	unknown	unknown	unknown	unknown	unknown	unknown	unknown	unknown	unknown	unknown	unknown	unknown	+	unknown	unknown	unknown	unknown	unknown	unknown	unknown	-	unknown	unknown	unknown	unknown	unknown	unknown	-	unknown	unknown	unknown	unknown	unknown	+	unknown	-	unknown	unknown	unknown	-	unknown	-	unknown	unknown	unknown	unknown	unknown	unknown	unknown	+	unknown	unknown	unknown	unknown	unknown	unknown	-	unknown	unknown	unknown	unknown	unknown	unknown	unknown	unknown	+	unknown	unknown	unknown	unknown	unknown	unknown	unknown	unknown	unknown	unknown	unknown	-	unknown	unknown	unknown	unknown	unknown	unknown	unknown	unknown	unknown	-	unknown	+	unknown	unknown	unknown	unknown	unknown	unknown	unknown	unknown	unknown	unknown	unknown	unknown	-	unknown	unknown	unknown	unknown	unknown	unknown	unknown	unknown	unknown	unknown	unknown	unknown	unknown	unknown	unknown	unknown	unknown	+	unknown	unknown	unknown	unknown	unknown	unknown	unknown	unknown	-	unknown	unknown	unknown	unknown	unknown	unknown	unknown	+	unknown	+	unknown	unknown	unknown	unknown	unknown	unknown	unknown	unknown	unknown	unknown	unknown	unknown	unknown	unknown	unknown	unknown	unknown	unknown	unknown	unknown	unknown	unknown	unknown	unknown	unknown	unknown	unknown	unknown	unknown	unknown	unknown	unknown	unknown	-	unknown	-	+	unknown	unknown	-	unknown	unknown	unknown	unknown	unknown	unknown	unknown	unknown	unknown	unknown	unknown	unknown	unknown	unknown	unknown	unknown	unknown	unknown	unknown	unknown	unknown	+	unknown	unknown	unknown	unknown	unknown	-	unknown	+	unknown	unknown	unknown	+	unknown	+	unknown	unknown	unknown	unknown	unknown	unknown	unknown	unknown	unknown	-	unknown	unknown	+	unknown	unknown	unknown	unknown	unknown	unknown	unknown	unknown	unknown	unknown	unknown	unknown	unknown	unknown	unknown	unknown	unknown	unknown	unknown	unknown	unknown	-	unknown	unknown	unknown	unknown	unknown	+	unknown	unknown	unknown	unknown	unknown	unknown	unknown	unknown	unknown	+	unknown	unknown	unknown	unknown	unknown	unknown	unknown	unknown	-	unknown	+	unknown	unknown	unknown	unknown	unknown	unknown	unknown	unknown	unknown	unknown	unknown	unknown	unknown	unknown	unknown	+	unknown	unknown	-	unknown	unknown	unknown	unknown	unknown	unknown	unknown	unknown	unknown	unknown	unknown	-	unknown	unknown	unknown	unknown	unknown	unknown	unknown	unknown	unknown	unknown	unknown	unknown	unknown	unknown	unknown	unknown	unknown	unknown	unknown	unknown	unknown	unknown	unknown	unknown	unknown	-	unknown	unknown	unknown	unknown	unknown	unknown	-	+	unknown	unknown	unknown	unknown	unknown	unknown	unknown	+	unknown	unknown	unknown	unknown	unknown	unknown	unknown	unknown	unknown	unknown	unknown	unknown	unknown	unknown	unknown	unknown	unknown	unknown	unknown	unknown	unknown	unknown	unknown	unknown	unknown	unknown	unknown	unknown	unknown	unknown	unknown	unknown	unknown	unknown	unknown	unknown	unknown	unknown	unknown	unknown	unknown	unknown	unknown	unknown	unknown	unknown	+	-	unknown	+	unknown	unknown	unknown	unknown	unknown	unknown	unknown	unknown	unknown	unknown	unknown	unknown	unknown	unknown	unknown	unknown	unknown	+	unknown	unknown
ASER	AWCL	unknown	unknown	unknown	unknown	-	unknown	unknown	-	unknown	unknown	unknown	-	unknown	unknown	unknown	unknown	unknown	-	+	unknown	unknown	unknown	unknown	unknown	unknown	unknown	unknown	unknown	unknown	unknown	-	unknown	unknown	unknown	unknown	unknown	unknown	unknown	unknown	unknown	unknown	unknown	unknown	-	unknown	unknown	unknown	unknown	unknown	unknown	unknown	unknown	unknown	-	unknown	unknown	unknown	unknown	unknown	unknown	unknown	unknown	unknown	+	unknown	unknown	unknown	unknown	unknown	unknown	unknown	unknown	-	unknown	unknown	unknown	unknown	unknown	unknown	unknown	unknown	unknown	unknown	unknown	unknown	unknown	unknown	unknown	unknown	unknown	unknown	unknown	unknown	unknown	-	unknown	unknown	unknown	unknown	unknown	unknown	unknown	unknown	unknown	unknown	unknown	unknown	-	unknown	unknown	-	unknown	unknown	unknown	unknown	unknown	unknown	-	unknown	unknown	unknown	unknown	unknown	unknown	unknown	unknown	unknown	unknown	+	unknown	unknown	unknown	-	unknown	unknown	unknown	unknown	unknown	unknown	unknown	unknown	unknown	unknown	unknown	unknown	+	unknown	unknown	unknown	unknown	unknown	unknown	unknown	unknown	unknown	unknown	unknown	unknown	unknown	unknown	unknown	unknown	-	unknown	unknown	unknown	unknown	unknown	unknown	unknown	unknown	unknown	unknown	unknown	unknown	unknown	unknown	unknown	unknown	unknown	unknown	unknown	unknown	unknown	unknown	unknown	unknown	unknown	unknown	unknown	unknown	unknown	unknown	unknown	unknown	unknown	unknown	unknown	unknown	+	unknown	unknown	unknown	unknown	unknown	unknown	unknown	unknown	unknown	unknown	unknown	unknown	+	unknown	+	unknown	unknown	unknown	+	unknown	unknown	unknown	unknown	unknown	unknown	unknown	unknown	unknown	unknown	unknown	unknown	unknown	unknown	unknown	unknown	unknown	unknown	unknown	unknown	unknown	unknown	unknown	unknown	unknown	+	unknown	unknown	unknown	unknown	unknown	unknown	+	unknown	unknown	+	unknown	unknown	unknown	unknown	unknown	unknown	unknown	unknown	unknown	+	unknown	unknown	unknown	unknown	unknown	unknown	unknown	unknown	unknown	unknown	unknown	unknown	unknown	unknown	unknown	unknown	unknown	unknown	unknown	-	unknown	+	unknown	unknown	unknown	unknown	unknown	unknown	unknown	unknown	unknown	unknown	unknown	unknown	unknown	unknown	unknown	unknown	unknown	unknown	unknown	unknown	unknown	unknown	unknown	unknown	unknown	unknown	unknown	unknown	unknown	unknown	unknown	unknown	unknown	unknown	-	unknown	unknown	unknown	unknown	unknown	unknown	unknown	-	unknown	unknown	unknown	-	unknown	unknown	unknown	unknown	unknown	unknown	+	unknown	+	unknown	unknown	unknown	+	unknown	unknown	unknown	unknown	unknown	unknown	-	unknown	unknown	unknown	-	unknown	unknown	unknown	unknown	unknown	unknown	unknown	unknown	unknown	unknown	unknown	unknown	-	unknown	unknown	unknown	unknown	unknown	unknown	unknown	unknown	+	unknown	unknown	unknown	unknown	unknown	unknown	unknown	unknown	unknown	unknown	unknown	unknown	unknown	unknown	unknown	unknown	unknown	unknown	unknown	unknown	unknown	unknown	unknown	unknown	-	unknown	unknown	unknown	unknown	unknown	unknown	unknown	unknown	unknown	unknown	unknown	unknown	unknown	unknown	unknown	unknown	unknown	unknown	unknown	unknown	unknown	unknown	unknown	unknown	unknown	unknown	unknown	unknown	unknown	unknown	unknown	unknown	unknown	unknown	-	unknown	unknown	unknown	unknown	unknown	unknown	unknown	unknown	unknown	unknown	unknown	unknown	unknown	unknown	unknown	unknown	unknown	unknown	unknown	unknown	unknown	unknown	unknown	unknown	unknown	unknown	unknown	unknown	unknown	-	unknown	-	unknown	unknown	unknown	unknown	unknown	unknown	+	unknown	unknown	unknown	unknown	+	-	unknown	unknown	unknown	unknown	unknown	unknown	unknown	+	+	unknown	unknown	unknown	unknown	unknown	unknown	-	unknown	unknown	unknown	+	unknown	unknown	unknown	unknown	-	unknown	-	unknown	unknown	unknown	+	unknown	unknown	unknown	unknown	unknown	unknown	unknown	unknown	unknown	+	unknown	unknown	unknown	unknown	unknown	unknown	unknown	unknown	+	unknown	unknown	unknown	+	-	unknown	unknown	unknown	unknown	unknown	unknown	unknown	unknown	unknown	unknown	unknown	unknown	unknown	unknown	unknown	unknown	+	+	+	unknown	-	+	unknown	unknown	+	unknown	unknown	unknown	unknown	unknown	unknown	unknown	unknown	unknown	unknown	unknown	-	unknown	unknown	unknown	unknown	unknown	unknown	+	unknown	unknown	unknown	unknown	unknown	unknown	unknown	unknown	unknown	unknown	unknown	unknown	unknown	unknown	unknown	unknown	unknown	unknown	unknown	unknown	+	unknown	unknown	unknown	unknown	unknown	unknown	unknown	unknown	unknown	unknown	unknown	unknown	unknown	-	unknown	unknown	+	unknown	unknown	unknown	unknown	unknown	-	unknown	unknown	unknown	unknown	unknown	unknown	unknown	unknown	unknown	unknown	unknown	unknown	unknown	unknown	+	unknown	unknown	unknown	unknown	unknown	unknown	unknown	unknown	unknown	unknown	unknown	unknown	-	unknown	unknown	unknown	unknown	unknown	unknown	unknown	unknown	+	unknown	unknown	+	+	unknown	-	unknown	unknown	-	unknown	unknown	unknown	-	unknown	unknown	unknown	unknown	unknown	unknown	unknown	unknown	-	unknown	unknown	unknown	unknown	unknown	unknown	unknown	unknown	unknown	unknown	unknown	unknown	unknown	unknown	unknown	unknown	unknown	unknown	unknown	unknown	unknown	unknown	unknown	unknown	-	unknown	unknown	-	unknown	unknown	unknown	-	unknown	+	unknown	-	+	unknown	unknown	unknown	+	unknown	unknown	unknown	unknown	unknown	unknown	unknown	unknown	unknown	unknown	unknown	-	unknown	+	+	unknown	unknown	unknown	unknown	unknown	unknown	unknown	unknown	unknown	unknown	unknown	unknown	unknown	unknown	+	unknown	unknown	unknown	unknown	unknown	unknown	unknown	unknown	unknown	unknown	unknown	unknown	unknown	+	unknown	-	+	unknown	unknown	unknown	unknown	unknown	unknown	unknown	unknown	unknown	unknown	unknown	unknown	unknown	unknown	unknown	unknown	unknown	unknown	unknown	unknown	unknown	unknown	-	unknown	unknown	unknown	unknown	unknown	-	unknown	unknown	unknown	unknown	unknown	unknown	unknown	unknown	unknown	unknown	unknown	unknown	unknown	unknown	unknown	unknown	unknown	unknown	unknown	+	unknown	unknown	unknown	unknown	unknown	unknown	unknown	unknown	unknown	unknown	unknown	unknown	unknown	unknown	unknown	unknown	unknown	unknown	unknown	unknown	unknown	unknown	unknown	unknown	unknown	unknown	unknown	unknown	unknown	unknown	unknown	unknown	unknown	unknown	unknown	unknown	unknown	unknown	unknown	unknown	unknown	unknown	unknown	unknown	unknown	unknown	+	unknown	unknown	unknown	unknown	unknown	unknown	+	unknown	unknown	unknown	unknown	unknown	unknown	unknown	unknown	unknown	unknown	unknown	unknown	unknown	unknown	unknown	unknown	unknown	-	unknown	unknown	unknown	unknown	unknown	unknown	unknown	unknown	unknown	unknown	unknown	unknown	unknown	unknown	unknown	unknown	unknown	unknown	unknown	unknown	unknown	unknown	unknown	unknown	unknown	unknown	unknown	unknown	unknown	unknown	unknown	unknown	unknown	-	unknown	unknown	unknown	unknown	unknown	unknown	unknown	unknown	unknown	unknown	unknown	unknown	unknown	unknown	unknown	unknown	unknown	unknown	-	unknown	-	-	unknown	unknown	unknown	unknown	unknown	unknown	unknown	unknown	unknown	unknown	unknown	unknown	unknown	-	+	unknown	unknown	unknown	unknown	unknown	unknown	unknown	unknown	unknown	+	unknown	unknown	unknown	unknown	unknown	unknown	unknown	unknown	unknown	unknown	unknown	unknown	unknown	unknown	unknown	unknown	unknown	unknown	unknown	unknown	unknown	unknown	unknown	unknown
ASER	AWCR	unknown	unknown	unknown	unknown	+	-	unknown	unknown	unknown	unknown	unknown	unknown	unknown	unknown	unknown	unknown	unknown	unknown	unknown	unknown	unknown	unknown	unknown	unknown	unknown	unknown	unknown	unknown	unknown	unknown	unknown	unknown	unknown	unknown	unknown	unknown	unknown	unknown	unknown	unknown	unknown	unknown	unknown	unknown	unknown	+	unknown	unknown	unknown	unknown	unknown	unknown	unknown	unknown	unknown	unknown	unknown	unknown	unknown	unknown	unknown	unknown	unknown	unknown	unknown	unknown	unknown	unknown	unknown	unknown	unknown	unknown	unknown	unknown	+	unknown	unknown	unknown	unknown	unknown	unknown	unknown	unknown	-	unknown	unknown	unknown	unknown	unknown	unknown	unknown	unknown	unknown	unknown	unknown	unknown	+	+	unknown	unknown	unknown	unknown	unknown	unknown	unknown	unknown	unknown	unknown	unknown	+	unknown	unknown	unknown	-	unknown	unknown	unknown	unknown	unknown	unknown	unknown	unknown	unknown	unknown	unknown	unknown	unknown	unknown	unknown	unknown	+	unknown	+	-	unknown	unknown	unknown	unknown	unknown	unknown	unknown	unknown	unknown	unknown	unknown	unknown	unknown	unknown	unknown	unknown	unknown	unknown	unknown	unknown	unknown	unknown	unknown	unknown	unknown	unknown	-	unknown	unknown	-	unknown	unknown	unknown	unknown	unknown	unknown	unknown	unknown	unknown	unknown	unknown	unknown	unknown	unknown	unknown	unknown	unknown	unknown	unknown	unknown	unknown	+	unknown	unknown	unknown	unknown	unknown	+	unknown	+	unknown	unknown	unknown	unknown	unknown	unknown	unknown	unknown	unknown	unknown	unknown	unknown	unknown	unknown	unknown	unknown	unknown	unknown	unknown	unknown	unknown	unknown	-	unknown	unknown	unknown	unknown	unknown	unknown	unknown	unknown	unknown	unknown	unknown	unknown	unknown	-	unknown	unknown	unknown	unknown	unknown	unknown	unknown	unknown	unknown	unknown	unknown	unknown	unknown	unknown	unknown	unknown	unknown	unknown	unknown	unknown	unknown	unknown	unknown	unknown	unknown	unknown	unknown	-	unknown	unknown	unknown	unknown	unknown	unknown	unknown	unknown	unknown	unknown	unknown	unknown	unknown	unknown	unknown	unknown	unknown	unknown	unknown	unknown	unknown	unknown	unknown	unknown	unknown	unknown	unknown	unknown	unknown	unknown	unknown	unknown	unknown	unknown	unknown	unknown	unknown	unknown	unknown	unknown	+	unknown	unknown	+	unknown	unknown	unknown	unknown	unknown	unknown	unknown	unknown	unknown	unknown	unknown	unknown	unknown	unknown	unknown	unknown	unknown	-	unknown	-	unknown	unknown	unknown	unknown	unknown	-	unknown	unknown	unknown	unknown	unknown	unknown	unknown	unknown	-	unknown	unknown	unknown	unknown	unknown	unknown	unknown	unknown	unknown	unknown	unknown	unknown	unknown	unknown	+	unknown	unknown	unknown	unknown	unknown	unknown	unknown	unknown	unknown	unknown	+	-	unknown	unknown	unknown	unknown	unknown	unknown	unknown	unknown	unknown	unknown	unknown	unknown	unknown	unknown	unknown	unknown	unknown	unknown	unknown	unknown	+	unknown	unknown	unknown	unknown	-	unknown	unknown	unknown	unknown	unknown	unknown	unknown	unknown	unknown	unknown	unknown	unknown	unknown	unknown	unknown	unknown	unknown	unknown	unknown	unknown	unknown	unknown	unknown	unknown	unknown	unknown	unknown	unknown	unknown	unknown	unknown	unknown	-	unknown	unknown	unknown	unknown	unknown	unknown	unknown	unknown	unknown	unknown	unknown	unknown	-	unknown	unknown	unknown	unknown	unknown	unknown	-	unknown	unknown	unknown	unknown	unknown	-	unknown	unknown	unknown	unknown	unknown	unknown	unknown	unknown	unknown	unknown	unknown	unknown	unknown	unknown	+	unknown	unknown	unknown	unknown	unknown	unknown	unknown	unknown	unknown	unknown	unknown	unknown	+	unknown	unknown	unknown	unknown	unknown	unknown	unknown	unknown	unknown	unknown	-	unknown	unknown	unknown	unknown	unknown	-	unknown	unknown	unknown	unknown	unknown	unknown	unknown	unknown	unknown	unknown	unknown	unknown	unknown	unknown	unknown	unknown	unknown	unknown	unknown	+	unknown	unknown	unknown	unknown	unknown	unknown	unknown	unknown	unknown	unknown	unknown	unknown	unknown	unknown	unknown	unknown	unknown	-	unknown	+	unknown	unknown	unknown	unknown	unknown	unknown	unknown	unknown	unknown	unknown	+	+	unknown	unknown	unknown	unknown	unknown	unknown	unknown	unknown	unknown	unknown	unknown	unknown	unknown	unknown	+	-	unknown	unknown	unknown	unknown	unknown	unknown	unknown	unknown	unknown	unknown	unknown	unknown	unknown	unknown	unknown	unknown	unknown	unknown	unknown	unknown	unknown	-	unknown	unknown	unknown	unknown	unknown	unknown	unknown	unknown	unknown	unknown	unknown	unknown	unknown	unknown	unknown	unknown	unknown	-	unknown	unknown	unknown	unknown	unknown	unknown	unknown	unknown	unknown	unknown	unknown	unknown	unknown	unknown	unknown	unknown	unknown	unknown	unknown	unknown	unknown	unknown	unknown	unknown	unknown	unknown	unknown	unknown	unknown	unknown	unknown	unknown	unknown	unknown	unknown	unknown	unknown	unknown	unknown	unknown	unknown	unknown	unknown	unknown	unknown	+	unknown	unknown	unknown	unknown	unknown	unknown	+	unknown	unknown	unknown	unknown	unknown	+	unknown	unknown	unknown	unknown	unknown	unknown	unknown	unknown	unknown	unknown	unknown	unknown	unknown	unknown	+	+	unknown	unknown	unknown	unknown	unknown	unknown	unknown	unknown	unknown	unknown	unknown	unknown	unknown	unknown	unknown	unknown	unknown	unknown	unknown	unknown	unknown	unknown	unknown	unknown	unknown	unknown	unknown	unknown	unknown	unknown	unknown	+	unknown	unknown	unknown	unknown	unknown	unknown	unknown	unknown	unknown	unknown	unknown	unknown	unknown	unknown	unknown	unknown	unknown	unknown	unknown	unknown	unknown	-	unknown	unknown	unknown	unknown	unknown	unknown	unknown	-	unknown	unknown	unknown	unknown	unknown	unknown	unknown	unknown	unknown	unknown	unknown	unknown	unknown	unknown	unknown	unknown	unknown	unknown	+	unknown	unknown	unknown	unknown	unknown	unknown	unknown	unknown	unknown	unknown	unknown	unknown	unknown	unknown	unknown	unknown	unknown	unknown	unknown	+	unknown	unknown	unknown	unknown	unknown	unknown	unknown	unknown	unknown	unknown	unknown	unknown	unknown	unknown	unknown	unknown	unknown	unknown	unknown	unknown	unknown	unknown	unknown	unknown	unknown	unknown	unknown	+	+	unknown	unknown	unknown	unknown	unknown	unknown	unknown	unknown	+	unknown	unknown	unknown	unknown	unknown	unknown	unknown	unknown	unknown	+	unknown	unknown	unknown	unknown	unknown	unknown	unknown	unknown	+	unknown	unknown	unknown	unknown	unknown	unknown	unknown	unknown	unknown	unknown	unknown	unknown	unknown	unknown	unknown	unknown	unknown	unknown	unknown	unknown	unknown	unknown	unknown	unknown	unknown	unknown	-	unknown	unknown	+	unknown	unknown	unknown	unknown	unknown	unknown	unknown	unknown	unknown	unknown	unknown	unknown	unknown	-	unknown	+	unknown	unknown	unknown	unknown	+	unknown	unknown	unknown	unknown	unknown	unknown	unknown	unknown	unknown	unknown	unknown	unknown	unknown	unknown	unknown	unknown	unknown	-	unknown	unknown	unknown	unknown	unknown	unknown	unknown	unknown	unknown	unknown	unknown	unknown	unknown	unknown	unknown	unknown	unknown	unknown	unknown	unknown	unknown	unknown	unknown	unknown	unknown	unknown	unknown	unknown	+	unknown	unknown	unknown	unknown	unknown	+	unknown	unknown	unknown	unknown	unknown	unknown	unknown	-	unknown	unknown	unknown	unknown	+	+	unknown	+	unknown	unknown	unknown	unknown	unknown	unknown	unknown	unknown	unknown	unknown	+	-	unknown	unknown	unknown	unknown	unknown	unknown	unknown	unknown	unknown	unknown	unknown	unknown	unknown	unknown	unknown	unknown	unknown	unknown	unknown	unknown	unknown	unknown	unknown	unknown	unknown	unknown	unknown	unknown	unknown	unknown	unknown	unknown	unknown
ASGL	AIAL	unknown	unknown	unknown	unknown	unknown	unknown	unknown	unknown	unknown	unknown	unknown	unknown	unknown	unknown	unknown	unknown	unknown	unknown	+	-	unknown	unknown	unknown	unknown	unknown	unknown	unknown	unknown	unknown	unknown	unknown	unknown	unknown	unknown	unknown	unknown	+	unknown	unknown	unknown	unknown	unknown	unknown	unknown	unknown	unknown	+	unknown	unknown	unknown	unknown	unknown	unknown	unknown	+	unknown	unknown	unknown	unknown	+	unknown	unknown	-	unknown	unknown	+	+	unknown	unknown	unknown	unknown	unknown	unknown	unknown	unknown	unknown	unknown	unknown	unknown	unknown	unknown	unknown	unknown	unknown	unknown	unknown	unknown	unknown	unknown	unknown	unknown	+	unknown	unknown	unknown	unknown	unknown	+	unknown	unknown	unknown	unknown	unknown	unknown	unknown	unknown	unknown	unknown	unknown	unknown	unknown	unknown	unknown	-	unknown	unknown	unknown	unknown	unknown	+	unknown	unknown	unknown	unknown	unknown	unknown	unknown	unknown	unknown	+	unknown	unknown	unknown	unknown	unknown	unknown	unknown	unknown	unknown	unknown	unknown	-	unknown	unknown	unknown	unknown	+	unknown	unknown	unknown	unknown	unknown	unknown	unknown	unknown	unknown	-	unknown	unknown	unknown	unknown	unknown	unknown	unknown	unknown	unknown	unknown	-	unknown	unknown	unknown	unknown	unknown	unknown	unknown	unknown	unknown	unknown	unknown	unknown	+	unknown	unknown	unknown	unknown	unknown	unknown	unknown	unknown	unknown	unknown	unknown	unknown	unknown	unknown	unknown	unknown	+	unknown	unknown	unknown	+	unknown	unknown	unknown	unknown	unknown	unknown	unknown	unknown	unknown	unknown	unknown	unknown	unknown	unknown	unknown	unknown	unknown	unknown	unknown	unknown	unknown	unknown	unknown	+	unknown	unknown	unknown	unknown	unknown	unknown	unknown	unknown	unknown	-	unknown	unknown	unknown	unknown	unknown	unknown	unknown	unknown	unknown	-	unknown	unknown	unknown	unknown	unknown	unknown	unknown	unknown	unknown	unknown	unknown	unknown	unknown	unknown	unknown	unknown	unknown	unknown	unknown	unknown	unknown	unknown	-	unknown	unknown	unknown	unknown	unknown	unknown	unknown	unknown	unknown	-	unknown	unknown	unknown	unknown	unknown	unknown	unknown	unknown	+	+	unknown	+	unknown	-	unknown	unknown	unknown	unknown	unknown	unknown	-	+	unknown	unknown	unknown	unknown	unknown	unknown	unknown	unknown	unknown	-	unknown	-	unknown	unknown	+	unknown	unknown	unknown	unknown	unknown	unknown	unknown	unknown	unknown	unknown	unknown	unknown	unknown	-	unknown	unknown	unknown	unknown	unknown	unknown	unknown	-	unknown	unknown	unknown	unknown	unknown	unknown	+	unknown	unknown	unknown	unknown	unknown	unknown	-	unknown	unknown	unknown	unknown	unknown	unknown	unknown	unknown	unknown	unknown	unknown	-	unknown	unknown	unknown	-	unknown	+	unknown	unknown	unknown	unknown	unknown	unknown	unknown	unknown	unknown	+	unknown	unknown	unknown	unknown	unknown	unknown	unknown	unknown	+	unknown	unknown	-	unknown	+	unknown	unknown	unknown	unknown	unknown	unknown	unknown	unknown	unknown	+	unknown	unknown	unknown	unknown	-	unknown	-	unknown	unknown	unknown	unknown	unknown	unknown	unknown	unknown	-	unknown	unknown	unknown	unknown	unknown	unknown	unknown	unknown	unknown	unknown	unknown	unknown	unknown	unknown	unknown	unknown	unknown	unknown	unknown	unknown	unknown	unknown	unknown	unknown	-	unknown	unknown	unknown	-	unknown	unknown	unknown	unknown	unknown	unknown	unknown	unknown	unknown	unknown	unknown	unknown	unknown	unknown	-	unknown	+	unknown	unknown	-	unknown	unknown	unknown	unknown	unknown	unknown	unknown	-	+	unknown	unknown	unknown	unknown	unknown	unknown	unknown	unknown	unknown	unknown	unknown	unknown	unknown	-	unknown	unknown	unknown	unknown	unknown	unknown	unknown	unknown	unknown	unknown	unknown	unknown	unknown	unknown	unknown	unknown	unknown	unknown	unknown	unknown	unknown	unknown	+	unknown	unknown	unknown	unknown	unknown	unknown	unknown	unknown	-	unknown	unknown	unknown	unknown	unknown	unknown	unknown	unknown	+	unknown	+	unknown	unknown	unknown	unknown	unknown	unknown	unknown	unknown	unknown	+	unknown	+	-	unknown	unknown	unknown	unknown	unknown	unknown	unknown	unknown	unknown	unknown	unknown	unknown	+	+	unknown	unknown	unknown	unknown	unknown	+	unknown	unknown	unknown	unknown	unknown	unknown	unknown	unknown	unknown	unknown	unknown	unknown	unknown	unknown	unknown	unknown	unknown	unknown	unknown	-	unknown	unknown	unknown	unknown	unknown	unknown	unknown	unknown	unknown	unknown	unknown	unknown	unknown	unknown	-	unknown	unknown	unknown	unknown	unknown	unknown	unknown	unknown	unknown	unknown	unknown	unknown	unknown	unknown	unknown	unknown	unknown	unknown	unknown	unknown	unknown	unknown	unknown	unknown	unknown	unknown	unknown	unknown	unknown	unknown	unknown	unknown	unknown	unknown	unknown	unknown	unknown	unknown	unknown	unknown	unknown	unknown	unknown	unknown	unknown	unknown	unknown	unknown	unknown	unknown	unknown	unknown	unknown	unknown	unknown	-	unknown	unknown	unknown	unknown	unknown	unknown	unknown	unknown	unknown	unknown	unknown	unknown	unknown	unknown	unknown	unknown	unknown	unknown	unknown	unknown	unknown	unknown	unknown	+	+	unknown	unknown	unknown	unknown	unknown	unknown	unknown	unknown	unknown	unknown	unknown	unknown	+	unknown	unknown	unknown	unknown	+	-	unknown	+	unknown	unknown	unknown	unknown	unknown	unknown	unknown	unknown	unknown	unknown	unknown	unknown	unknown	unknown	unknown	unknown	unknown	unknown	unknown	unknown	unknown	unknown	-	-	unknown	-	unknown	unknown	unknown	unknown	unknown	unknown	unknown	unknown	unknown	unknown	unknown	unknown	unknown	unknown	unknown	unknown	unknown	unknown	unknown	unknown	unknown	unknown	unknown	unknown	-	unknown	unknown	unknown	unknown	unknown	-	unknown	unknown	-	unknown	unknown	unknown	unknown	unknown	unknown	unknown	unknown	unknown	+	unknown	unknown	unknown	unknown	unknown	unknown	unknown	unknown	unknown	unknown	unknown	+	unknown	unknown	unknown	unknown	unknown	unknown	unknown	unknown	unknown	-	unknown	unknown	unknown	unknown	unknown	unknown	unknown	unknown	+	unknown	unknown	unknown	unknown	unknown	unknown	-	unknown	unknown	unknown	unknown	unknown	unknown	+	+	unknown	unknown	unknown	unknown	unknown	unknown	unknown	+	-	unknown	+	unknown	unknown	unknown	unknown	unknown	unknown	unknown	unknown	unknown	unknown	unknown	unknown	unknown	unknown	unknown	unknown	unknown	unknown	unknown	unknown	-	unknown	unknown	unknown	unknown	unknown	unknown	unknown	unknown	unknown	unknown	unknown	unknown	unknown	unknown	unknown	unknown	unknown	unknown	unknown	unknown	+	unknown	unknown	unknown	unknown	unknown	unknown	unknown	unknown	unknown	-	unknown	unknown	unknown	unknown	unknown	+	unknown	unknown	unknown	unknown	unknown	unknown	unknown	unknown	unknown	unknown	unknown	unknown	unknown	unknown	unknown	unknown	unknown	unknown	unknown	unknown	unknown	+	unknown	unknown	unknown	unknown	unknown	-	unknown	unknown	unknown	unknown	unknown	unknown	unknown	unknown	unknown	unknown	unknown	unknown	unknown	unknown	unknown	-	unknown	unknown	-	unknown	unknown	unknown	unknown	unknown	unknown	unknown	unknown	unknown	unknown	unknown	unknown	unknown	unknown	unknown	unknown	unknown	unknown	unknown	unknown	unknown	unknown	unknown	unknown	unknown	unknown	unknown	unknown	unknown	unknown	unknown	unknown	unknown	unknown	unknown	unknown	+	unknown	unknown	unknown	unknown	unknown	unknown	unknown	unknown	unknown	unknown	unknown	unknown	+	unknown	+	unknown	unknown	unknown	unknown	unknown	unknown	-	unknown	unknown	unknown	unknown	unknown
ASGL	AIBL	+	+	-	+	+	+	+	-	+	+	-	+	+	+	+	+	+	+	+	+	+	-	+	+	+	+	+	+	+	+	+	-	+	+	+	+	+	+	+	+	+	unknown	-	+	+	+	+	+	+	+	+	+	+	+	+	+	+	+	+	+	+	unknown	+	+	+	+	+	+	+	+	+	+	+	+	+	+	+	+	+	+	+	-	+	+	+	+	+	+	+	+	+	+	+	+	+	+	+	+	+	+	unknown	+	+	+	+	+	+	+	+	+	+	+	+	+	+	+	+	+	+	+	+	+	+	+	+	+	unknown	+	+	+	+	+	+	+	+	+	+	+	+	+	-	+	-	+	+	+	+	+	+	+	+	+	+	+	+	-	+	+	unknown	+	+	+	unknown	+	+	+	+	unknown	+	+	+	+	+	+	+	-	+	unknown	+	+	+	+	+	+	+	+	-	+	unknown	+	+	+	+	-	+	+	+	+	+	+	+	+	-	+	+	+	+	+	+	+	+	+	+	+	+	-	+	+	+	+	+	+	+	+	+	+	+	+	+	+	+	+	+	+	+	+	-	+	+	+	+	+	+	+	+	+	+	+	+	+	+	+	+	+	+	-	+	-	+	+	+	+	+	+	unknown	+	+	-	+	+	+	+	+	+	+	+	+	+	+	+	+	+	+	+	+	+	+	+	+	+	+	+	+	+	+	+	unknown	+	+	+	+	+	unknown	+	+	+	+	+	+	+	+	+	unknown	+	+	+	unknown	+	+	unknown	-	+	+	+	+	+	+	+	+	+	+	unknown	+	+	+	+	+	+	+	+	+	+	+	+	+	+	+	+	+	+	+	+	+	unknown	+	+	+	+	+	+	+	+	+	+	+	+	+	+	+	+	+	+	unknown	+	-	+	+	+	+	+	unknown	+	+	+	+	+	+	+	+	+	+	+	+	+	+	+	+	+	+	+	+	+	+	+	+	+	+	+	+	+	+	+	unknown	+	+	-	+	unknown	+	+	+	+	unknown	+	+	+	+	+	+	+	+	+	+	+	+	+	+	+	unknown	+	+	+	+	+	+	+	+	+	+	+	+	+	+	+	+	+	+	-	-	-	unknown	+	+	+	+	+	+	+	+	+	+	+	+	+	+	+	+	+	+	+	+	+	+	+	+	+	+	+	unknown	+	+	+	+	+	-	+	+	+	+	+	+	+	+	+	+	+	+	+	+	+	+	+	+	+	+	+	+	+	+	+	+	+	unknown	+	+	+	+	+	+	+	+	+	+	+	+	+	+	+	+	+	+	+	+	+	+	+	unknown	+	+	+	+	-	+	+	+	+	+	+	+	+	+	+	+	+	+	+	+	+	unknown	+	+	+	+	+	+	+	+	+	+	+	unknown	+	+	+	+	+	+	+	+	+	+	+	+	-	+	unknown	+	+	+	+	+	+	+	+	+	+	+	unknown	+	+	+	+	-	+	+	+	+	+	+	+	+	-	+	+	+	+	+	+	+	+	+	+	+	+	+	+	+	+	+	+	+	+	+	+	+	+	+	+	+	+	+	+	+	+	+	+	+	+	+	+	+	+	+	+	-	+	+	+	+	+	+	unknown	+	+	+	+	+	+	+	+	+	+	+	+	+	+	+	+	+	+	-	+	+	+	-	+	+	+	+	unknown	+	+	+	+	+	+	+	+	+	+	+	+	+	+	+	+	+	+	+	+	+	+	+	+	+	+	-	+	+	+	+	+	+	+	+	+	+	+	+	+	+	+	+	+	-	+	-	+	+	+	+	+	+	+	+	-	+	+	+	+	+	+	+	+	+	+	+	+	+	+	+	+	unknown	+	+	-	+	+	+	+	+	+	+	+	+	+	+	+	-	+	+	+	+	+	+	+	+	+	+	+	unknown	+	+	+	+	+	-	+	+	+	+	+	+	+	+	+	+	+	+	+	+	+	+	+	+	+	+	+	+	+	+	+	+	+	+	unknown	+	+	+	+	unknown	+	+	+	-	+	+	+	+	+	+	+	+	+	+	+	-	+	+	+	+	+	+	+	+	+	+	+	+	+	-	+	+	+	+	unknown	+	+	+	+	+	+	+	+	unknown	+	+	unknown	+	+	+	-	+	+	+	+	+	+	+	+	+	+	+	unknown	+	+	+	+	+	+	+	+	-	+	-	+	+	+	+	+	+	+	+	+	+	+	-	+	+	+	+	+	+	+	+	unknown	+	+	+	+	+	+	+	+	+	+	-	+	+	+	+	unknown	+	+	+	+	+	+	+	+	+	+	+	+	+	+	+	-	+	+	+	+	+	+	+	+	+	+	-	+	-	+	+	unknown	+	-	+	+	+	+	+	+	-	+	+	+	+	+	+	+	+
ASGL	AINR	unknown	unknown	unknown	unknown	unknown	unknown	unknown	unknown	unknown	unknown	unknown	unknown	unknown	unknown	unknown	unknown	+	unknown	unknown	unknown	unknown	unknown	unknown	unknown	unknown	unknown	unknown	unknown	unknown	unknown	unknown	unknown	unknown	unknown	unknown	unknown	unknown	unknown	unknown	unknown	unknown	unknown	unknown	unknown	unknown	unknown	-	unknown	unknown	unknown	unknown	unknown	unknown	unknown	unknown	+	+	unknown	-	unknown	unknown	unknown	unknown	unknown	unknown	unknown	unknown	unknown	unknown	unknown	unknown	unknown	unknown	unknown	unknown	unknown	unknown	unknown	unknown	unknown	unknown	+	unknown	unknown	unknown	unknown	unknown	unknown	unknown	unknown	unknown	unknown	unknown	unknown	unknown	unknown	unknown	unknown	unknown	+	unknown	unknown	unknown	unknown	unknown	unknown	unknown	unknown	unknown	unknown	unknown	+	unknown	unknown	unknown	unknown	unknown	unknown	unknown	unknown	unknown	+	unknown	unknown	+	unknown	unknown	unknown	unknown	unknown	unknown	-	unknown	unknown	-	unknown	unknown	unknown	unknown	unknown	unknown	unknown	unknown	unknown	unknown	unknown	unknown	unknown	unknown	unknown	-	unknown	unknown	unknown	unknown	unknown	unknown	unknown	unknown	unknown	unknown	unknown	unknown	unknown	+	unknown	unknown	unknown	unknown	-	unknown	unknown	unknown	unknown	+	unknown	unknown	unknown	unknown	unknown	unknown	unknown	unknown	unknown	unknown	-	unknown	unknown	unknown	unknown	unknown	unknown	unknown	unknown	unknown	-	unknown	unknown	unknown	unknown	unknown	unknown	+	unknown	unknown	unknown	+	unknown	unknown	unknown	unknown	unknown	unknown	unknown	unknown	unknown	unknown	unknown	unknown	unknown	unknown	unknown	unknown	unknown	unknown	unknown	unknown	unknown	unknown	unknown	unknown	unknown	unknown	unknown	-	unknown	-	unknown	unknown	unknown	unknown	unknown	unknown	unknown	unknown	unknown	unknown	unknown	unknown	unknown	unknown	unknown	unknown	unknown	unknown	unknown	unknown	unknown	unknown	unknown	unknown	unknown	unknown	unknown	unknown	unknown	unknown	unknown	unknown	unknown	unknown	unknown	unknown	+	+	unknown	unknown	unknown	unknown	+	unknown	unknown	unknown	-	unknown	unknown	unknown	unknown	unknown	unknown	unknown	unknown	unknown	unknown	unknown	unknown	unknown	unknown	unknown	unknown	unknown	unknown	unknown	unknown	unknown	unknown	unknown	unknown	unknown	-	+	unknown	unknown	unknown	unknown	unknown	unknown	unknown	+	unknown	unknown	unknown	unknown	unknown	unknown	unknown	-	unknown	unknown	unknown	unknown	unknown	+	unknown	unknown	unknown	unknown	unknown	unknown	unknown	unknown	unknown	unknown	unknown	unknown	unknown	unknown	unknown	unknown	-	-	unknown	unknown	unknown	unknown	unknown	unknown	unknown	+	unknown	unknown	+	unknown	unknown	unknown	unknown	unknown	unknown	unknown	unknown	unknown	unknown	unknown	unknown	unknown	unknown	unknown	unknown	unknown	-	unknown	unknown	unknown	unknown	unknown	unknown	unknown	unknown	unknown	unknown	unknown	unknown	unknown	unknown	unknown	unknown	unknown	unknown	unknown	unknown	unknown	unknown	unknown	unknown	unknown	unknown	unknown	unknown	-	unknown	unknown	unknown	-	unknown	unknown	unknown	-	unknown	unknown	unknown	unknown	unknown	unknown	unknown	-	+	unknown	unknown	unknown	unknown	unknown	unknown	unknown	unknown	unknown	unknown	unknown	unknown	unknown	unknown	unknown	unknown	unknown	unknown	unknown	unknown	-	unknown	unknown	unknown	-	unknown	unknown	unknown	unknown	unknown	unknown	unknown	unknown	unknown	unknown	unknown	unknown	unknown	unknown	unknown	unknown	unknown	unknown	unknown	unknown	unknown	unknown	unknown	unknown	unknown	unknown	unknown	unknown	unknown	unknown	unknown	unknown	unknown	unknown	unknown	unknown	-	unknown	unknown	unknown	unknown	unknown	unknown	unknown	unknown	unknown	unknown	unknown	unknown	unknown	unknown	+	unknown	unknown	unknown	unknown	unknown	unknown	unknown	unknown	unknown	-	unknown	+	unknown	-	unknown	unknown	unknown	unknown	unknown	unknown	unknown	unknown	unknown	-	+	unknown	unknown	+	-	+	unknown	unknown	unknown	unknown	+	unknown	unknown	unknown	unknown	unknown	unknown	unknown	unknown	unknown	unknown	unknown	unknown	unknown	-	unknown	+	unknown	unknown	unknown	unknown	unknown	unknown	unknown	unknown	unknown	unknown	unknown	unknown	unknown	unknown	unknown	+	unknown	unknown	unknown	unknown	unknown	+	unknown	unknown	unknown	unknown	unknown	+	unknown	unknown	unknown	unknown	+	unknown	unknown	unknown	unknown	unknown	unknown	unknown	-	unknown	unknown	unknown	unknown	unknown	unknown	unknown	unknown	-	unknown	unknown	unknown	unknown	unknown	unknown	unknown	-	unknown	+	unknown	unknown	unknown	unknown	unknown	unknown	unknown	unknown	unknown	unknown	unknown	unknown	unknown	unknown	unknown	unknown	unknown	unknown	+	unknown	unknown	-	unknown	unknown	+	unknown	+	unknown	unknown	unknown	unknown	unknown	unknown	unknown	-	unknown	unknown	unknown	unknown	unknown	unknown	unknown	+	unknown	unknown	unknown	unknown	unknown	unknown	unknown	unknown	unknown	unknown	unknown	unknown	unknown	unknown	unknown	unknown	unknown	unknown	+	unknown	unknown	unknown	+	-	unknown	unknown	unknown	unknown	unknown	unknown	unknown	unknown	unknown	unknown	unknown	unknown	unknown	unknown	unknown	unknown	unknown	unknown	unknown	unknown	unknown	unknown	unknown	unknown	unknown	unknown	unknown	+	unknown	unknown	unknown	unknown	-	unknown	unknown	unknown	unknown	unknown	unknown	unknown	unknown	unknown	-	unknown	unknown	unknown	unknown	unknown	unknown	unknown	unknown	unknown	unknown	unknown	unknown	unknown	unknown	unknown	unknown	unknown	unknown	unknown	unknown	unknown	unknown	unknown	unknown	unknown	unknown	unknown	unknown	unknown	unknown	+	unknown	unknown	unknown	unknown	unknown	unknown	unknown	unknown	unknown	unknown	unknown	unknown	unknown	unknown	-	unknown	unknown	unknown	unknown	unknown	unknown	unknown	unknown	-	+	unknown	unknown	unknown	unknown	unknown	+	unknown	+	unknown	+	unknown	unknown	unknown	unknown	-	unknown	unknown	unknown	+	unknown	unknown	unknown	+	unknown	unknown	-	unknown	unknown	unknown	unknown	unknown	-	unknown	unknown	unknown	+	unknown	unknown	unknown	unknown	unknown	unknown	unknown	unknown	unknown	unknown	unknown	unknown	unknown	-	unknown	unknown	unknown	unknown	unknown	unknown	unknown	unknown	unknown	unknown	unknown	unknown	unknown	unknown	unknown	unknown	unknown	unknown	unknown	+	unknown	unknown	unknown	unknown	unknown	unknown	unknown	unknown	unknown	unknown	unknown	-	unknown	unknown	unknown	unknown	-	unknown	unknown	unknown	unknown	unknown	unknown	unknown	unknown	-	unknown	unknown	unknown	unknown	unknown	unknown	unknown	unknown	unknown	unknown	unknown	unknown	unknown	unknown	-	unknown	unknown	-	unknown	unknown	+	unknown	unknown	unknown	unknown	unknown	unknown	unknown	unknown	unknown	unknown	unknown	unknown	unknown	unknown	unknown	unknown	unknown	-	unknown	unknown	unknown	unknown	unknown	unknown	unknown	unknown	unknown	unknown	unknown	unknown	unknown	unknown	unknown	unknown	unknown	unknown	unknown	unknown	+	unknown	unknown	unknown	unknown	unknown	unknown	unknown	unknown	unknown	unknown	unknown	unknown	unknown	unknown	unknown	unknown	unknown	unknown	unknown	unknown	unknown	unknown	unknown	unknown	unknown	unknown	unknown	unknown	+	unknown	unknown	unknown	unknown	unknown	unknown	unknown	unknown	unknown	unknown	unknown	+	unknown	unknown	unknown	unknown	unknown	unknown	unknown	unknown	unknown	unknown	-	unknown	unknown	unknown	+	unknown	+	unknown	unknown	unknown	unknown	unknown	unknown	unknown
ASGL	ASKL	unknown	-	-	unknown	unknown	unknown	unknown	+	unknown	unknown	unknown	-	unknown	unknown	unknown	unknown	unknown	unknown	unknown	unknown	unknown	unknown	unknown	unknown	unknown	unknown	unknown	unknown	unknown	-	unknown	unknown	unknown	unknown	unknown	unknown	unknown	unknown	unknown	unknown	unknown	unknown	unknown	unknown	unknown	unknown	unknown	unknown	unknown	+	unknown	unknown	unknown	-	unknown	unknown	-	+	unknown	unknown	unknown	unknown	-	unknown	unknown	unknown	unknown	unknown	unknown	unknown	unknown	unknown	unknown	unknown	unknown	unknown	unknown	unknown	unknown	unknown	unknown	unknown	unknown	unknown	unknown	unknown	unknown	-	unknown	unknown	unknown	unknown	unknown	unknown	unknown	unknown	unknown	unknown	unknown	unknown	unknown	+	unknown	-	unknown	unknown	unknown	unknown	unknown	unknown	unknown	unknown	unknown	unknown	unknown	unknown	unknown	unknown	unknown	unknown	unknown	unknown	unknown	unknown	-	+	unknown	unknown	unknown	-	unknown	unknown	-	unknown	unknown	unknown	unknown	unknown	unknown	unknown	unknown	unknown	unknown	unknown	unknown	unknown	unknown	unknown	unknown	unknown	unknown	unknown	unknown	unknown	unknown	unknown	unknown	unknown	+	unknown	unknown	-	unknown	unknown	unknown	unknown	+	unknown	unknown	unknown	unknown	+	unknown	unknown	unknown	unknown	unknown	unknown	unknown	unknown	-	unknown	unknown	unknown	+	unknown	unknown	unknown	unknown	unknown	unknown	unknown	unknown	unknown	unknown	unknown	unknown	unknown	unknown	unknown	unknown	unknown	unknown	unknown	unknown	unknown	unknown	unknown	unknown	unknown	unknown	-	unknown	unknown	unknown	unknown	-	unknown	unknown	unknown	unknown	unknown	unknown	unknown	unknown	unknown	unknown	unknown	+	unknown	unknown	unknown	unknown	unknown	unknown	unknown	unknown	unknown	unknown	unknown	unknown	unknown	unknown	unknown	unknown	unknown	unknown	unknown	unknown	unknown	unknown	unknown	unknown	unknown	unknown	unknown	unknown	unknown	unknown	unknown	unknown	unknown	unknown	unknown	-	unknown	-	unknown	unknown	unknown	unknown	unknown	unknown	unknown	unknown	unknown	unknown	unknown	unknown	unknown	unknown	unknown	unknown	unknown	unknown	+	unknown	unknown	unknown	unknown	unknown	unknown	unknown	unknown	unknown	unknown	unknown	unknown	unknown	-	unknown	unknown	-	unknown	unknown	unknown	unknown	unknown	unknown	unknown	unknown	unknown	unknown	unknown	unknown	unknown	unknown	unknown	unknown	unknown	unknown	unknown	unknown	unknown	unknown	unknown	unknown	unknown	unknown	unknown	unknown	unknown	unknown	unknown	unknown	unknown	unknown	unknown	unknown	unknown	unknown	unknown	unknown	unknown	unknown	unknown	unknown	unknown	unknown	unknown	unknown	unknown	unknown	unknown	+	unknown	unknown	+	unknown	unknown	unknown	unknown	unknown	unknown	unknown	unknown	unknown	unknown	unknown	unknown	unknown	unknown	unknown	unknown	unknown	unknown	unknown	unknown	unknown	unknown	unknown	unknown	unknown	+	unknown	unknown	unknown	unknown	+	unknown	unknown	unknown	unknown	unknown	unknown	unknown	unknown	+	unknown	unknown	unknown	-	unknown	unknown	unknown	unknown	unknown	unknown	unknown	unknown	unknown	unknown	unknown	unknown	unknown	unknown	unknown	unknown	unknown	unknown	unknown	unknown	unknown	unknown	unknown	unknown	unknown	unknown	+	unknown	unknown	-	unknown	unknown	unknown	unknown	unknown	unknown	-	unknown	-	unknown	unknown	unknown	unknown	unknown	unknown	unknown	unknown	unknown	unknown	unknown	unknown	unknown	unknown	-	unknown	unknown	unknown	unknown	unknown	unknown	unknown	unknown	unknown	unknown	unknown	unknown	unknown	unknown	unknown	unknown	unknown	-	unknown	unknown	unknown	unknown	unknown	unknown	unknown	unknown	unknown	unknown	unknown	unknown	unknown	unknown	unknown	unknown	+	unknown	unknown	-	unknown	unknown	unknown	unknown	unknown	unknown	unknown	unknown	unknown	unknown	unknown	-	unknown	unknown	unknown	unknown	unknown	unknown	unknown	unknown	unknown	unknown	unknown	unknown	unknown	unknown	unknown	unknown	unknown	unknown	+	unknown	unknown	unknown	unknown	unknown	unknown	unknown	unknown	unknown	unknown	unknown	unknown	unknown	unknown	+	unknown	unknown	unknown	unknown	unknown	unknown	unknown	unknown	unknown	unknown	unknown	+	unknown	unknown	unknown	unknown	unknown	unknown	unknown	unknown	unknown	unknown	unknown	unknown	unknown	unknown	unknown	unknown	-	unknown	unknown	unknown	unknown	unknown	unknown	unknown	unknown	unknown	+	unknown	unknown	unknown	unknown	unknown	unknown	unknown	unknown	unknown	unknown	unknown	unknown	unknown	unknown	unknown	unknown	unknown	-	unknown	unknown	unknown	+	unknown	unknown	unknown	unknown	unknown	-	unknown	unknown	unknown	unknown	unknown	unknown	unknown	unknown	unknown	unknown	unknown	unknown	unknown	unknown	unknown	unknown	unknown	unknown	unknown	unknown	unknown	unknown	unknown	unknown	unknown	unknown	unknown	unknown	unknown	unknown	unknown	unknown	+	unknown	unknown	unknown	unknown	unknown	unknown	unknown	unknown	unknown	unknown	unknown	-	unknown	unknown	unknown	unknown	unknown	+	unknown	unknown	unknown	unknown	unknown	unknown	unknown	unknown	-	unknown	unknown	unknown	unknown	unknown	unknown	unknown	unknown	unknown	unknown	unknown	unknown	unknown	unknown	unknown	unknown	+	unknown	unknown	unknown	unknown	unknown	unknown	unknown	unknown	unknown	unknown	-	unknown	unknown	-	unknown	unknown	-	unknown	unknown	unknown	unknown	unknown	unknown	unknown	unknown	+	unknown	unknown	unknown	unknown	unknown	+	unknown	unknown	unknown	unknown	unknown	unknown	+	unknown	unknown	unknown	unknown	unknown	unknown	unknown	unknown	unknown	+	unknown	unknown	unknown	unknown	unknown	unknown	unknown	unknown	unknown	unknown	unknown	unknown	unknown	unknown	unknown	unknown	unknown	unknown	unknown	+	unknown	unknown	unknown	unknown	unknown	unknown	unknown	unknown	unknown	unknown	-	unknown	unknown	unknown	unknown	unknown	unknown	unknown	unknown	unknown	unknown	unknown	unknown	unknown	unknown	unknown	unknown	unknown	unknown	unknown	unknown	unknown	unknown	unknown	+	unknown	unknown	unknown	unknown	unknown	unknown	-	unknown	unknown	unknown	unknown	-	unknown	unknown	unknown	unknown	unknown	+	unknown	unknown	unknown	unknown	unknown	unknown	unknown	unknown	unknown	unknown	-	unknown	unknown	unknown	unknown	unknown	unknown	unknown	unknown	unknown	unknown	unknown	unknown	unknown	unknown	unknown	unknown	+	unknown	unknown	unknown	unknown	unknown	unknown	-	-	-	unknown	unknown	unknown	unknown	unknown	+	unknown	unknown	unknown	unknown	unknown	unknown	unknown	unknown	unknown	unknown	unknown	unknown	+	unknown	unknown	unknown	unknown	-	unknown	+	unknown	unknown	unknown	unknown	unknown	unknown	unknown	unknown	unknown	unknown	unknown	-	unknown	unknown	unknown	unknown	unknown	unknown	unknown	unknown	unknown	unknown	unknown	unknown	unknown	unknown	unknown	+	unknown	+	unknown	unknown	unknown	unknown	unknown	-	unknown	+	unknown	unknown	unknown	unknown	unknown	-	unknown	unknown	unknown	-	unknown	unknown	unknown	unknown	unknown	unknown	unknown	unknown	unknown	unknown	unknown	unknown	unknown	unknown	unknown	unknown	unknown	unknown	unknown	unknown	unknown	unknown	unknown	unknown	unknown	unknown	unknown	unknown	unknown	unknown	unknown	unknown	unknown	unknown	-	unknown	unknown	unknown	unknown	unknown	unknown	unknown	unknown	unknown	unknown	unknown	unknown	unknown	unknown	-	unknown	unknown	-	unknown	unknown	unknown	+	unknown	unknown	unknown	unknown	unknown	unknown	unknown	unknown	unknown	unknown	unknown	unknown	unknown	unknown	unknown	unknown	unknown	unknown	unknown	unknown	unknown	+	unknown	unknown	unknown	unknown	unknown
ASGR	AIAR	unknown	unknown	unknown	unknown	-	unknown	unknown	unknown	unknown	unknown	unknown	unknown	-	unknown	unknown	unknown	unknown	unknown	unknown	unknown	unknown	unknown	unknown	unknown	unknown	unknown	unknown	unknown	unknown	-	unknown	unknown	unknown	+	unknown	unknown	+	unknown	unknown	unknown	unknown	unknown	unknown	unknown	unknown	+	unknown	unknown	unknown	unknown	unknown	unknown	unknown	unknown	unknown	unknown	unknown	unknown	unknown	unknown	unknown	unknown	-	unknown	+	unknown	unknown	unknown	unknown	unknown	unknown	unknown	unknown	unknown	unknown	unknown	unknown	unknown	unknown	unknown	+	unknown	unknown	unknown	-	unknown	unknown	unknown	unknown	unknown	unknown	unknown	unknown	unknown	unknown	unknown	unknown	unknown	unknown	unknown	unknown	unknown	unknown	unknown	+	unknown	unknown	unknown	unknown	unknown	unknown	unknown	unknown	unknown	unknown	unknown	unknown	unknown	unknown	unknown	unknown	unknown	-	unknown	unknown	unknown	unknown	unknown	unknown	unknown	unknown	unknown	-	unknown	unknown	unknown	unknown	unknown	unknown	unknown	unknown	unknown	unknown	-	unknown	unknown	unknown	unknown	unknown	+	-	unknown	unknown	unknown	unknown	unknown	unknown	unknown	unknown	unknown	unknown	-	unknown	unknown	unknown	+	unknown	unknown	unknown	unknown	unknown	unknown	unknown	+	unknown	+	unknown	unknown	unknown	unknown	unknown	unknown	unknown	unknown	unknown	unknown	+	unknown	+	unknown	unknown	unknown	unknown	unknown	unknown	unknown	unknown	-	unknown	unknown	unknown	unknown	unknown	+	unknown	unknown	unknown	unknown	unknown	unknown	unknown	unknown	unknown	unknown	+	unknown	unknown	-	unknown	unknown	unknown	unknown	unknown	unknown	unknown	unknown	unknown	unknown	unknown	unknown	unknown	unknown	unknown	unknown	unknown	unknown	unknown	unknown	unknown	unknown	unknown	unknown	unknown	unknown	unknown	unknown	unknown	unknown	unknown	unknown	unknown	unknown	unknown	unknown	unknown	unknown	unknown	unknown	unknown	unknown	unknown	-	unknown	unknown	unknown	+	unknown	-	unknown	unknown	-	unknown	unknown	unknown	unknown	unknown	unknown	unknown	+	unknown	unknown	unknown	unknown	unknown	unknown	unknown	-	unknown	unknown	unknown	unknown	unknown	unknown	unknown	unknown	unknown	unknown	unknown	unknown	unknown	unknown	unknown	unknown	unknown	unknown	unknown	unknown	unknown	+	unknown	unknown	unknown	unknown	unknown	unknown	unknown	unknown	unknown	unknown	unknown	unknown	+	unknown	unknown	unknown	unknown	unknown	+	unknown	unknown	unknown	unknown	unknown	unknown	unknown	unknown	unknown	unknown	unknown	unknown	unknown	unknown	unknown	unknown	unknown	unknown	unknown	unknown	unknown	unknown	unknown	unknown	unknown	unknown	unknown	-	unknown	unknown	unknown	unknown	unknown	unknown	unknown	unknown	unknown	unknown	unknown	unknown	unknown	unknown	unknown	unknown	unknown	unknown	unknown	+	unknown	unknown	unknown	unknown	unknown	unknown	unknown	unknown	unknown	unknown	unknown	unknown	+	unknown	unknown	unknown	unknown	unknown	unknown	unknown	unknown	unknown	unknown	unknown	unknown	unknown	unknown	-	unknown	unknown	unknown	unknown	unknown	unknown	unknown	unknown	unknown	unknown	unknown	unknown	unknown	unknown	unknown	unknown	unknown	unknown	unknown	unknown	unknown	unknown	unknown	unknown	unknown	unknown	unknown	unknown	unknown	unknown	unknown	unknown	unknown	unknown	unknown	unknown	unknown	unknown	+	unknown	unknown	unknown	unknown	unknown	unknown	unknown	unknown	unknown	unknown	unknown	unknown	unknown	unknown	+	unknown	unknown	unknown	unknown	unknown	unknown	unknown	unknown	unknown	unknown	unknown	unknown	+	unknown	unknown	unknown	unknown	unknown	unknown	unknown	unknown	unknown	unknown	unknown	unknown	unknown	unknown	-	-	unknown	unknown	unknown	unknown	unknown	unknown	-	+	unknown	unknown	unknown	unknown	unknown	unknown	unknown	unknown	unknown	unknown	unknown	unknown	+	unknown	unknown	unknown	unknown	unknown	unknown	unknown	unknown	unknown	unknown	unknown	unknown	unknown	unknown	unknown	unknown	unknown	unknown	unknown	unknown	unknown	unknown	unknown	unknown	unknown	unknown	unknown	unknown	unknown	unknown	unknown	unknown	unknown	unknown	unknown	unknown	unknown	unknown	+	unknown	unknown	unknown	unknown	unknown	unknown	unknown	unknown	-	unknown	unknown	unknown	unknown	unknown	unknown	unknown	unknown	unknown	unknown	-	unknown	unknown	unknown	unknown	unknown	unknown	unknown	unknown	unknown	unknown	unknown	unknown	unknown	unknown	unknown	unknown	+	unknown	unknown	unknown	unknown	unknown	unknown	unknown	unknown	unknown	unknown	unknown	unknown	unknown	unknown	unknown	unknown	unknown	unknown	unknown	unknown	unknown	unknown	unknown	unknown	unknown	unknown	unknown	unknown	unknown	-	unknown	unknown	unknown	unknown	unknown	unknown	unknown	unknown	unknown	unknown	unknown	unknown	unknown	unknown	unknown	-	unknown	unknown	+	unknown	unknown	unknown	unknown	-	unknown	unknown	unknown	unknown	unknown	unknown	unknown	-	unknown	unknown	unknown	unknown	unknown	unknown	unknown	unknown	unknown	unknown	unknown	-	unknown	unknown	unknown	unknown	unknown	unknown	unknown	unknown	unknown	-	+	unknown	unknown	unknown	unknown	unknown	unknown	unknown	unknown	unknown	unknown	unknown	unknown	unknown	unknown	unknown	+	unknown	-	-	-	unknown	unknown	unknown	unknown	unknown	unknown	unknown	unknown	unknown	unknown	unknown	unknown	unknown	unknown	unknown	unknown	unknown	+	unknown	unknown	unknown	unknown	-	-	unknown	unknown	unknown	-	unknown	unknown	unknown	unknown	unknown	unknown	unknown	unknown	unknown	unknown	-	unknown	unknown	-	unknown	unknown	unknown	unknown	-	unknown	unknown	unknown	unknown	-	unknown	unknown	unknown	unknown	unknown	unknown	unknown	unknown	unknown	unknown	unknown	unknown	unknown	unknown	unknown	+	unknown	unknown	unknown	unknown	unknown	-	unknown	unknown	unknown	unknown	unknown	unknown	unknown	unknown	unknown	unknown	unknown	-	unknown	unknown	unknown	+	unknown	+	unknown	unknown	unknown	unknown	unknown	unknown	unknown	unknown	unknown	unknown	unknown	unknown	unknown	unknown	unknown	unknown	unknown	unknown	unknown	unknown	unknown	unknown	unknown	unknown	unknown	unknown	-	-	unknown	unknown	unknown	unknown	unknown	unknown	unknown	unknown	unknown	unknown	unknown	unknown	unknown	unknown	unknown	unknown	unknown	unknown	unknown	unknown	unknown	unknown	unknown	+	unknown	unknown	unknown	unknown	unknown	unknown	+	-	unknown	unknown	unknown	unknown	unknown	unknown	unknown	unknown	unknown	unknown	unknown	unknown	unknown	unknown	unknown	unknown	unknown	unknown	-	unknown	unknown	unknown	unknown	unknown	unknown	unknown	+	unknown	unknown	unknown	unknown	unknown	unknown	unknown	unknown	unknown	unknown	unknown	unknown	unknown	unknown	unknown	unknown	unknown	unknown	unknown	unknown	unknown	unknown	unknown	unknown	unknown	unknown	unknown	+	unknown	unknown	unknown	unknown	unknown	unknown	unknown	unknown	unknown	+	unknown	unknown	unknown	unknown	unknown	unknown	unknown	unknown	unknown	unknown	unknown	unknown	unknown	unknown	unknown	unknown	unknown	unknown	-	unknown	unknown	unknown	unknown	unknown	unknown	+	unknown	unknown	unknown	unknown	unknown	unknown	unknown	unknown	unknown	unknown	unknown	unknown	unknown	unknown	unknown	unknown	unknown	unknown	unknown	unknown	unknown	unknown	unknown	unknown	unknown	unknown	unknown	unknown	-	unknown	unknown	unknown	unknown	unknown	unknown	unknown	unknown	unknown	unknown	unknown	unknown	unknown	unknown	unknown	-	unknown	unknown	unknown	unknown	unknown	unknown	unknown	unknown	unknown	unknown	unknown	unknown	unknown	unknown	+	unknown	-	unknown	unknown	unknown	unknown	unknown	unknown	unknown
ASGR	AIBR	+	+	+	+	+	+	+	+	+	+	+	+	+	+	+	-	+	+	+	-	+	+	+	+	+	+	+	+	+	+	+	+	+	+	+	-	+	+	-	+	+	+	+	+	+	+	+	+	+	+	+	+	+	+	+	+	+	unknown	+	+	+	+	+	+	+	+	+	+	+	+	+	unknown	+	+	+	+	+	+	+	unknown	+	+	+	+	+	+	+	+	+	+	+	+	+	+	+	+	-	unknown	+	+	+	unknown	+	+	-	-	-	+	+	+	+	+	-	+	+	+	+	+	+	unknown	+	+	-	+	+	unknown	+	+	+	+	+	+	+	+	+	unknown	+	+	+	+	-	+	unknown	-	+	+	+	+	unknown	+	+	+	+	+	+	+	+	-	+	+	+	+	+	+	+	+	+	+	+	+	+	+	+	-	+	+	+	+	+	+	-	+	+	+	-	+	+	+	+	+	+	+	+	+	-	+	+	+	+	+	+	+	+	+	+	+	+	+	+	+	+	+	+	+	+	-	+	-	+	+	+	+	+	+	+	+	+	+	+	+	+	+	+	+	+	unknown	+	+	+	+	+	-	+	+	+	+	+	+	+	+	+	+	+	+	unknown	+	+	+	+	-	+	+	+	+	+	unknown	+	+	+	+	+	+	+	+	+	+	+	+	+	+	+	+	+	+	+	+	+	+	+	+	+	+	+	+	+	+	+	+	+	+	+	+	unknown	+	+	-	+	+	-	+	unknown	-	+	+	+	+	+	+	+	unknown	unknown	+	+	+	+	+	+	+	+	unknown	+	+	+	+	+	+	+	+	+	+	+	+	+	+	+	unknown	+	+	+	+	+	+	+	+	+	+	+	+	+	+	+	+	+	+	+	+	+	+	+	+	+	+	+	+	+	+	+	+	+	+	+	unknown	+	+	+	+	+	-	+	unknown	+	+	+	+	+	+	+	+	+	+	+	+	+	+	+	-	+	+	-	+	unknown	+	+	+	-	+	+	+	+	+	+	+	+	+	+	+	+	+	+	+	+	+	+	+	+	+	+	+	+	+	+	unknown	+	+	+	+	+	+	+	+	+	+	+	+	+	+	+	+	+	-	+	+	+	+	+	unknown	+	+	+	+	+	+	+	+	+	+	+	+	+	+	+	+	+	+	+	+	+	+	+	+	+	+	+	+	+	+	unknown	+	+	unknown	+	+	+	+	unknown	+	+	+	+	+	+	+	+	+	+	+	-	+	+	-	+	+	+	+	+	+	+	+	+	+	+	+	+	+	+	+	+	+	+	+	+	+	+	+	+	+	+	+	+	+	+	+	+	+	+	unknown	+	+	+	+	+	+	+	+	+	+	+	+	+	unknown	+	+	+	+	+	+	+	+	+	+	+	+	+	+	+	+	+	+	+	+	+	+	+	+	unknown	+	+	unknown	+	+	+	unknown	+	unknown	+	+	+	+	+	+	+	+	+	+	+	-	unknown	+	+	+	unknown	-	+	+	+	+	unknown	+	+	+	+	+	+	+	-	+	+	+	+	+	+	+	+	+	+	+	+	+	+	+	+	+	+	+	-	+	+	+	+	+	+	+	+	+	+	+	+	+	+	+	+	+	+	+	unknown	+	+	+	+	+	+	+	+	+	+	+	+	+	+	+	+	+	+	+	+	+	+	+	+	+	+	+	unknown	+	+	+	+	+	+	+	+	+	+	+	+	+	+	+	+	+	unknown	+	+	+	+	+	+	+	+	+	+	+	+	+	+	+	+	-	+	+	+	+	+	+	+	+	+	+	+	+	+	+	+	+	+	+	unknown	unknown	+	+	+	+	+	-	+	+	+	+	+	-	+	-	unknown	+	+	-	+	+	+	+	+	+	+	unknown	+	+	+	+	+	+	+	+	+	+	+	+	+	+	+	+	+	+	+	+	+	+	+	+	+	-	-	+	+	+	+	-	+	+	-	+	+	+	+	+	+	+	+	+	+	+	unknown	+	+	+	+	+	+	+	+	+	+	+	+	unknown	+	+	+	unknown	+	+	+	-	+	+	+	+	+	+	+	-	+	+	+	+	+	+	unknown	+	+	+	+	+	+	+	+	+	+	+	+	+	-	+	+	+	+	unknown	+	+	+	+	+	+	+	+	+	unknown	+	+	+	+	+	+	+	+	+	+	+	+	+	+	+	+	-	+	+	+	+	unknown	+	+	-	+	+	+	+	+	+	+	+	+	+	+	+	unknown	-	unknown	+	+	unknown	+	unknown	+	+	+	+	+	+	+	+	+	+	+	+	+	+	+	+	+	+	-	+	+	+	+	+	+	unknown	+	+	+	+	+	+	+	+	+	+	+	+	+	+	+	+	+	unknown	+	+	+	+	+	+	+	-	+	+	unknown	+	+	+	+	+
ASGR	AIYR	-	-	-	-	-	-	-	-	-	-	-	-	-	-	-	-	-	-	-	-	-	-	+	-	-	-	-	-	-	-	-	-	-	-	-	-	-	+	-	-	-	-	-	-	-	-	-	-	-	-	-	-	-	-	unknown	-	-	-	-	-	-	-	-	-	-	-	-	-	-	+	-	-	-	-	-	-	-	unknown	-	-	-	+	-	-	-	+	+	-	-	-	-	-	+	-	-	-	-	-	-	-	-	-	-	-	+	-	-	-	-	-	-	-	-	-	unknown	-	-	-	+	-	-	-	-	-	-	-	-	-	-	-	-	-	-	-	-	-	-	unknown	-	-	-	-	-	-	-	-	-	-	unknown	-	-	-	-	-	-	-	-	-	-	-	-	-	-	-	-	-	-	-	-	-	-	-	-	-	-	-	-	-	-	-	unknown	-	-	-	-	-	-	-	-	-	-	-	-	-	-	-	-	-	-	-	-	-	-	-	-	-	-	-	-	-	-	-	-	-	-	-	-	-	-	-	-	-	-	-	-	-	+	-	-	-	-	-	-	-	-	-	-	-	+	-	-	-	-	-	-	-	-	-	-	-	-	-	-	-	unknown	-	-	-	-	-	-	unknown	-	+	unknown	-	-	-	-	+	-	-	-	-	-	-	-	-	-	-	-	-	-	-	-	-	-	-	-	-	-	-	-	-	-	-	-	-	-	-	+	-	-	-	-	-	-	-	-	-	-	-	-	+	-	-	-	-	-	-	-	-	-	-	-	-	-	-	-	-	-	-	-	-	-	-	-	-	-	-	+	-	-	-	-	-	-	-	-	-	-	unknown	-	-	-	-	-	-	-	-	-	-	-	-	-	-	-	-	-	-	-	+	-	-	-	-	-	-	-	-	-	-	-	-	-	-	-	-	-	-	-	-	-	-	-	-	-	-	unknown	-	-	-	-	unknown	-	+	-	-	-	-	-	+	-	-	-	-	-	-	-	-	-	-	-	-	-	-	unknown	-	-	-	-	+	-	-	-	-	-	-	-	-	-	-	-	-	-	-	+	-	-	-	-	-	-	-	-	unknown	-	-	-	-	-	-	-	-	-	-	-	-	-	-	-	-	-	-	unknown	-	unknown	-	-	-	-	-	-	-	-	-	-	-	-	-	-	-	-	-	-	-	-	-	-	-	-	-	unknown	-	-	-	-	-	-	-	-	-	-	-	-	-	-	-	-	-	-	-	-	-	-	-	-	-	-	-	-	-	-	-	-	-	-	-	-	-	-	+	-	-	-	-	-	-	-	-	-	-	-	-	-	-	unknown	-	-	-	-	-	-	-	-	-	-	-	-	-	-	-	-	-	unknown	-	-	-	+	-	-	-	-	-	-	-	-	-	-	-	-	-	-	-	-	-	-	-	-	+	unknown	-	-	-	unknown	-	-	-	-	-	-	-	-	-	-	-	-	-	-	-	-	-	-	-	-	-	-	-	-	+	-	-	+	-	-	-	-	-	-	-	-	-	unknown	-	-	-	-	-	-	-	-	-	-	-	-	-	-	-	-	-	-	-	-	-	-	-	-	-	-	-	-	-	-	-	-	-	-	-	-	-	-	-	-	-	unknown	-	unknown	-	-	-	-	+	-	-	-	-	-	-	-	unknown	-	-	-	-	-	-	+	-	-	-	+	-	-	-	-	-	-	-	-	-	-	-	unknown	-	-	-	-	-	-	-	-	-	-	-	-	-	-	+	-	-	-	-	-	unknown	-	unknown	-	-	-	-	-	-	-	-	unknown	+	-	-	-	+	-	-	-	-	-	-	-	-	-	-	+	-	-	-	-	-	-	unknown	-	+	-	-	-	-	-	-	-	-	-	-	-	-	-	-	-	-	-	-	unknown	-	-	-	-	unknown	-	-	-	-	+	-	+	-	-	+	-	-	+	-	-	-	-	-	+	-	unknown	-	-	unknown	-	-	+	-	-	unknown	-	-	-	-	-	-	-	-	unknown	-	-	-	-	-	+	-	-	-	-	-	-	-	-	-	-	-	-	-	-	-	-	-	-	+	-	-	-	-	-	-	-	-	-	-	-	-	-	-	-	-	-	-	-	-	unknown	-	-	-	-	-	-	-	unknown	-	-	-	-	-	-	-	-	-	-	-	-	-	-	+	-	-	-	-	+	-	-	-	-	-	-	-	+	-	-	-	-	-	-	-	-	-	-	-	unknown	-	-	-	-	-	-	-	unknown	-	-	-	-	-	-	-	-	-	-	-	-	-	-	-	-	-	-	-	-	-	-	-	-	-	-	-	-	-	-	+	-	unknown	-	-	-	-	unknown	+	-	-	-	-	-	-	-	-	+	+	+	-	-	unknown	-	-	-
ASGR	ASER	unknown	unknown	+	unknown	unknown	unknown	unknown	unknown	unknown	unknown	unknown	unknown	unknown	unknown	unknown	unknown	unknown	unknown	unknown	unknown	unknown	unknown	-	unknown	unknown	unknown	unknown	-	unknown	unknown	unknown	+	unknown	unknown	unknown	unknown	unknown	unknown	unknown	unknown	unknown	unknown	unknown	unknown	-	unknown	-	unknown	unknown	unknown	unknown	unknown	unknown	unknown	unknown	unknown	unknown	unknown	unknown	unknown	+	unknown	-	unknown	unknown	unknown	-	unknown	unknown	unknown	unknown	unknown	unknown	unknown	-	unknown	unknown	unknown	unknown	unknown	unknown	unknown	unknown	unknown	unknown	unknown	unknown	unknown	unknown	unknown	unknown	unknown	unknown	unknown	unknown	unknown	unknown	unknown	unknown	-	+	unknown	unknown	unknown	unknown	unknown	unknown	unknown	unknown	unknown	unknown	unknown	unknown	unknown	unknown	-	unknown	unknown	unknown	unknown	unknown	+	unknown	unknown	unknown	unknown	unknown	unknown	unknown	unknown	unknown	unknown	unknown	unknown	+	unknown	unknown	unknown	unknown	unknown	unknown	+	unknown	-	unknown	unknown	unknown	unknown	unknown	unknown	unknown	+	-	unknown	unknown	unknown	unknown	unknown	unknown	unknown	unknown	unknown	unknown	unknown	unknown	unknown	unknown	unknown	unknown	+	unknown	unknown	unknown	unknown	unknown	unknown	unknown	unknown	unknown	unknown	+	+	unknown	-	unknown	unknown	+	unknown	unknown	unknown	unknown	unknown	unknown	unknown	unknown	unknown	unknown	unknown	unknown	unknown	unknown	unknown	unknown	unknown	unknown	unknown	unknown	unknown	unknown	unknown	unknown	unknown	unknown	unknown	unknown	unknown	unknown	unknown	unknown	unknown	unknown	unknown	unknown	unknown	unknown	unknown	unknown	unknown	unknown	unknown	unknown	unknown	unknown	unknown	-	-	unknown	unknown	+	unknown	unknown	unknown	-	unknown	unknown	unknown	unknown	unknown	unknown	unknown	unknown	unknown	unknown	+	unknown	unknown	unknown	unknown	unknown	unknown	-	unknown	unknown	unknown	unknown	-	unknown	unknown	unknown	unknown	unknown	unknown	unknown	unknown	unknown	unknown	unknown	unknown	unknown	unknown	unknown	unknown	unknown	unknown	unknown	unknown	unknown	unknown	unknown	unknown	unknown	unknown	unknown	unknown	unknown	-	unknown	-	unknown	-	unknown	unknown	unknown	unknown	unknown	-	unknown	unknown	-	unknown	unknown	unknown	unknown	unknown	unknown	unknown	unknown	unknown	unknown	unknown	unknown	unknown	unknown	unknown	unknown	unknown	unknown	-	unknown	unknown	unknown	unknown	unknown	+	unknown	unknown	unknown	unknown	unknown	-	unknown	unknown	unknown	unknown	unknown	unknown	unknown	unknown	unknown	unknown	unknown	-	unknown	unknown	unknown	-	unknown	unknown	unknown	unknown	unknown	unknown	unknown	unknown	unknown	unknown	unknown	unknown	unknown	unknown	unknown	unknown	unknown	unknown	unknown	unknown	unknown	unknown	-	unknown	unknown	unknown	unknown	unknown	unknown	unknown	unknown	+	unknown	unknown	unknown	unknown	unknown	unknown	unknown	unknown	unknown	unknown	unknown	unknown	unknown	unknown	unknown	unknown	unknown	unknown	unknown	unknown	+	unknown	unknown	unknown	unknown	unknown	unknown	unknown	unknown	unknown	unknown	unknown	unknown	unknown	unknown	unknown	unknown	unknown	unknown	unknown	unknown	unknown	unknown	unknown	unknown	unknown	unknown	unknown	unknown	unknown	unknown	unknown	unknown	unknown	unknown	unknown	unknown	unknown	unknown	unknown	unknown	+	unknown	unknown	-	unknown	unknown	-	unknown	unknown	unknown	unknown	unknown	unknown	unknown	unknown	unknown	unknown	unknown	unknown	unknown	unknown	unknown	unknown	unknown	unknown	+	unknown	unknown	unknown	unknown	-	unknown	unknown	unknown	unknown	unknown	unknown	-	unknown	unknown	-	unknown	unknown	unknown	unknown	unknown	unknown	unknown	unknown	unknown	unknown	unknown	+	unknown	unknown	unknown	+	unknown	unknown	unknown	unknown	unknown	unknown	-	unknown	unknown	unknown	unknown	unknown	unknown	-	unknown	unknown	unknown	unknown	unknown	unknown	unknown	unknown	unknown	unknown	unknown	unknown	unknown	-	unknown	unknown	unknown	unknown	unknown	unknown	unknown	unknown	unknown	-	unknown	unknown	unknown	unknown	unknown	unknown	unknown	unknown	unknown	unknown	unknown	unknown	unknown	unknown	-	unknown	unknown	unknown	unknown	unknown	unknown	unknown	unknown	unknown	unknown	+	unknown	unknown	unknown	unknown	unknown	unknown	unknown	unknown	unknown	unknown	unknown	unknown	unknown	unknown	unknown	unknown	unknown	unknown	unknown	+	unknown	unknown	unknown	-	unknown	unknown	unknown	-	unknown	unknown	unknown	unknown	unknown	unknown	unknown	unknown	unknown	unknown	unknown	unknown	unknown	unknown	-	unknown	unknown	unknown	unknown	unknown	unknown	unknown	unknown	unknown	unknown	unknown	unknown	unknown	unknown	-	unknown	unknown	unknown	unknown	unknown	unknown	unknown	unknown	unknown	unknown	unknown	-	unknown	unknown	unknown	unknown	unknown	unknown	unknown	unknown	unknown	unknown	unknown	-	unknown	unknown	unknown	unknown	unknown	unknown	unknown	unknown	unknown	unknown	unknown	unknown	unknown	unknown	unknown	unknown	unknown	unknown	unknown	unknown	unknown	unknown	unknown	unknown	unknown	unknown	unknown	unknown	unknown	unknown	unknown	unknown	unknown	-	unknown	unknown	unknown	unknown	unknown	+	unknown	unknown	unknown	unknown	unknown	unknown	unknown	unknown	unknown	unknown	unknown	unknown	unknown	unknown	unknown	unknown	unknown	unknown	unknown	unknown	unknown	unknown	unknown	unknown	unknown	unknown	+	unknown	unknown	-	unknown	unknown	unknown	unknown	unknown	unknown	+	-	unknown	unknown	+	-	unknown	unknown	unknown	unknown	unknown	unknown	unknown	unknown	unknown	unknown	unknown	unknown	unknown	unknown	unknown	unknown	unknown	unknown	unknown	-	unknown	unknown	unknown	unknown	unknown	unknown	unknown	+	unknown	unknown	unknown	unknown	unknown	unknown	unknown	-	unknown	unknown	-	unknown	unknown	unknown	unknown	unknown	unknown	unknown	unknown	unknown	unknown	unknown	-	+	unknown	unknown	unknown	unknown	unknown	unknown	+	unknown	unknown	unknown	unknown	unknown	unknown	unknown	-	unknown	unknown	unknown	unknown	unknown	unknown	+	unknown	unknown	unknown	unknown	unknown	unknown	unknown	unknown	unknown	unknown	unknown	unknown	unknown	unknown	unknown	unknown	unknown	unknown	unknown	unknown	unknown	unknown	unknown	unknown	unknown	unknown	unknown	unknown	unknown	unknown	unknown	unknown	unknown	unknown	unknown	unknown	unknown	unknown	unknown	+	unknown	unknown	unknown	+	unknown	unknown	unknown	unknown	-	unknown	unknown	unknown	unknown	unknown	unknown	unknown	unknown	unknown	unknown	unknown	unknown	unknown	unknown	unknown	unknown	unknown	unknown	unknown	unknown	unknown	unknown	unknown	unknown	unknown	-	unknown	+	unknown	unknown	unknown	unknown	unknown	unknown	unknown	unknown	unknown	unknown	unknown	unknown	unknown	unknown	unknown	unknown	unknown	unknown	unknown	unknown	unknown	unknown	unknown	unknown	unknown	unknown	unknown	unknown	unknown	unknown	unknown	+	unknown	unknown	unknown	unknown	unknown	unknown	unknown	unknown	unknown	unknown	unknown	unknown	unknown	unknown	+	unknown	unknown	unknown	unknown	unknown	unknown	unknown	unknown	unknown	unknown	unknown	unknown	unknown	unknown	unknown	unknown	unknown	unknown	unknown	unknown	unknown	unknown	unknown	unknown	unknown	unknown	unknown	unknown	unknown	unknown	unknown	unknown	unknown	unknown	unknown	unknown	unknown	unknown	unknown	unknown	unknown	unknown	unknown	unknown	unknown	unknown	unknown	unknown	unknown	unknown	unknown	unknown	unknown	unknown	unknown	unknown	unknown	unknown	unknown	+	unknown	unknown	unknown	unknown	unknown	unknown	unknown	unknown	unknown
ASGR	RIFR	+	unknown	+	+	-	+	+	+	+	+	unknown	+	unknown	+	+	+	unknown	+	+	-	+	+	+	+	+	+	-	+	+	+	+	+	+	unknown	+	+	+	+	+	+	+	unknown	+	+	+	+	+	+	+	+	+	+	+	+	+	+	+	-	+	+	+	+	+	+	+	+	+	+	+	+	+	+	+	+	+	+	+	+	+	+	+	+	+	+	+	+	+	+	+	+	+	+	+	+	+	+	+	+	+	-	unknown	unknown	+	+	+	+	+	+	+	+	+	+	+	+	+	+	+	-	+	+	+	+	+	+	+	-	+	+	+	+	+	+	+	+	+	+	+	+	+	+	+	+	+	+	+	+	+	+	+	+	unknown	+	+	+	+	+	+	+	+	+	+	+	+	+	+	unknown	+	+	+	+	+	+	+	+	+	+	+	+	+	+	unknown	+	+	+	+	+	+	+	+	unknown	+	+	+	+	+	+	+	+	+	+	+	+	unknown	+	+	+	+	+	+	+	+	+	+	+	+	+	+	+	+	+	-	+	+	+	+	+	+	+	+	+	+	unknown	+	+	+	+	-	+	+	+	+	+	unknown	+	+	+	unknown	+	+	+	+	+	-	+	+	+	+	+	+	+	+	+	+	+	+	-	unknown	+	+	+	+	-	+	+	+	+	-	+	+	+	+	+	+	+	-	+	+	+	+	+	+	+	+	+	+	+	+	+	+	+	+	+	+	+	+	+	+	+	+	+	+	+	+	+	+	+	-	+	-	unknown	+	+	+	+	unknown	+	+	+	+	+	+	+	unknown	+	+	+	+	+	unknown	+	+	+	+	+	+	+	+	+	+	+	+	+	+	-	+	+	+	+	+	+	-	+	+	+	+	+	+	+	+	+	+	+	+	+	+	+	+	+	+	+	+	+	+	+	+	+	+	+	+	+	+	unknown	+	+	+	+	+	+	+	+	+	+	+	+	+	+	+	+	+	+	+	+	+	+	+	+	+	+	+	+	+	+	+	+	+	+	+	+	+	+	+	+	+	+	+	+	+	+	+	+	+	+	+	+	+	+	+	+	+	+	-	+	+	+	+	+	+	+	+	+	+	+	+	+	+	+	+	+	+	+	+	+	+	+	+	+	+	+	+	+	+	+	+	+	+	+	unknown	+	+	+	+	+	+	+	+	+	+	+	+	+	+	+	+	unknown	+	+	+	-	+	+	+	+	+	+	+	+	+	+	+	+	+	+	+	unknown	+	+	+	+	+	+	+	+	+	-	+	+	+	+	+	+	+	+	-	unknown	+	+	+	+	+	+	+	+	-	+	+	-	+	+	+	+	+	+	+	-	+	+	+	+	-	+	+	-	+	+	-	+	+	+	+	+	+	+	+	+	+	+	+	+	+	+	+	+	+	+	+	+	+	+	+	+	+	+	+	+	+	+	+	+	+	+	+	+	+	+	+	-	+	+	+	+	+	+	+	+	+	+	+	+	+	+	+	+	+	+	+	+	+	+	+	-	-	+	+	+	+	+	+	unknown	+	+	+	+	+	+	+	+	+	+	+	+	+	+	+	unknown	+	+	+	+	+	+	+	+	unknown	+	+	+	+	+	+	+	+	+	+	+	+	+	+	+	+	+	+	+	+	+	+	+	unknown	+	+	-	+	+	+	+	+	+	+	+	+	-	+	+	unknown	+	+	+	+	+	+	+	+	+	unknown	-	+	+	+	+	+	+	unknown	+	+	+	+	+	+	+	+	+	+	+	+	+	-	+	+	+	+	+	+	-	+	+	+	+	+	+	+	+	+	+	+	+	+	+	+	-	+	+	+	+	+	+	+	+	unknown	+	+	+	+	+	+	+	-	+	+	+	+	+	+	+	+	+	+	+	+	+	+	-	+	+	+	+	+	+	+	+	+	+	+	+	+	+	+	+	+	+	+	+	+	+	+	+	+	+	+	+	+	+	+	+	+	+	-	+	+	+	+	+	+	+	+	+	+	+	unknown	+	+	+	+	+	+	+	+	+	+	+	+	+	+	+	+	+	+	+	+	-	+	+	+	+	+	+	-	+	+	+	+	-	+	+	+	unknown	-	+	+	+	+	+	+	+	+	+	+	+	+	+	+	+	+	+	+	+	+	+	+	+	+	+	+	+	+	+	+	+	+	+	+	+	-	+	+	+	+	+	unknown	+	+	+	+	unknown	+	+	+	+	+	+	+	-	+	+	+	+	+	+	-	+	+	+	+	+	+	+	+	+	+	unknown	-	+	+	+	+	+	+	+	+	+	+	+	+	unknown	+	+	-	+	-	+	+	+	+	+	+	+	+	+	+	-	+	+	+	+	+	unknown	+	+	+	+	+	+	+
ASHL	ADAL	unknown	unknown	unknown	unknown	unknown	unknown	unknown	unknown	unknown	unknown	unknown	unknown	unknown	unknown	unknown	unknown	+	unknown	unknown	unknown	unknown	unknown	unknown	unknown	unknown	unknown	unknown	unknown	unknown	+	unknown	unknown	unknown	unknown	+	unknown	unknown	+	unknown	unknown	unknown	unknown	+	unknown	unknown	unknown	unknown	unknown	unknown	unknown	unknown	+	unknown	unknown	unknown	unknown	unknown	unknown	unknown	+	unknown	-	unknown	unknown	unknown	unknown	unknown	unknown	-	unknown	unknown	unknown	unknown	unknown	unknown	unknown	unknown	+	unknown	+	unknown	unknown	unknown	unknown	unknown	-	unknown	unknown	unknown	unknown	unknown	unknown	unknown	unknown	unknown	unknown	unknown	unknown	unknown	unknown	unknown	unknown	unknown	unknown	unknown	unknown	unknown	unknown	unknown	unknown	unknown	unknown	unknown	unknown	+	unknown	unknown	unknown	unknown	unknown	unknown	-	unknown	unknown	unknown	unknown	unknown	unknown	-	-	unknown	unknown	unknown	unknown	unknown	unknown	-	unknown	unknown	unknown	+	unknown	unknown	unknown	unknown	unknown	unknown	unknown	unknown	unknown	unknown	unknown	unknown	-	unknown	unknown	unknown	-	-	unknown	+	unknown	unknown	unknown	unknown	unknown	unknown	unknown	+	unknown	unknown	unknown	unknown	unknown	+	unknown	unknown	-	unknown	-	-	+	unknown	unknown	+	unknown	unknown	unknown	-	unknown	unknown	unknown	unknown	unknown	unknown	unknown	unknown	unknown	unknown	+	-	unknown	unknown	unknown	unknown	unknown	+	unknown	unknown	unknown	unknown	unknown	-	unknown	unknown	unknown	unknown	unknown	unknown	unknown	unknown	unknown	unknown	unknown	unknown	unknown	unknown	unknown	unknown	unknown	unknown	unknown	unknown	unknown	unknown	unknown	unknown	unknown	unknown	unknown	unknown	unknown	unknown	unknown	unknown	unknown	unknown	unknown	-	unknown	-	unknown	unknown	unknown	unknown	unknown	unknown	unknown	unknown	unknown	unknown	unknown	unknown	unknown	unknown	unknown	unknown	unknown	unknown	unknown	unknown	unknown	unknown	unknown	unknown	unknown	unknown	unknown	unknown	-	unknown	-	+	unknown	+	-	unknown	unknown	unknown	+	unknown	unknown	unknown	unknown	unknown	unknown	unknown	unknown	unknown	-	unknown	unknown	+	unknown	+	unknown	unknown	unknown	unknown	unknown	unknown	unknown	unknown	unknown	unknown	unknown	unknown	-	-	unknown	unknown	unknown	unknown	unknown	unknown	unknown	unknown	+	+	unknown	unknown	unknown	+	unknown	unknown	unknown	unknown	unknown	unknown	unknown	unknown	unknown	unknown	unknown	unknown	unknown	+	unknown	unknown	unknown	-	unknown	unknown	unknown	unknown	unknown	unknown	unknown	unknown	unknown	unknown	unknown	unknown	unknown	unknown	unknown	unknown	unknown	unknown	unknown	unknown	unknown	unknown	unknown	unknown	unknown	unknown	unknown	unknown	unknown	unknown	unknown	unknown	unknown	unknown	unknown	unknown	unknown	unknown	unknown	unknown	unknown	unknown	unknown	unknown	unknown	unknown	-	unknown	unknown	unknown	unknown	unknown	unknown	unknown	unknown	unknown	unknown	unknown	unknown	unknown	unknown	+	unknown	unknown	unknown	unknown	unknown	unknown	unknown	unknown	unknown	unknown	unknown	unknown	unknown	unknown	unknown	+	unknown	unknown	unknown	unknown	unknown	unknown	unknown	unknown	unknown	unknown	unknown	unknown	unknown	unknown	unknown	unknown	unknown	unknown	unknown	unknown	unknown	unknown	+	unknown	unknown	unknown	unknown	unknown	+	unknown	unknown	unknown	unknown	unknown	unknown	-	unknown	unknown	unknown	unknown	unknown	unknown	unknown	unknown	unknown	unknown	unknown	unknown	-	unknown	unknown	+	unknown	unknown	unknown	unknown	unknown	unknown	unknown	unknown	unknown	unknown	unknown	unknown	unknown	unknown	unknown	unknown	unknown	unknown	unknown	unknown	unknown	unknown	unknown	unknown	unknown	unknown	unknown	-	unknown	unknown	unknown	unknown	unknown	unknown	unknown	unknown	unknown	unknown	+	unknown	unknown	unknown	+	unknown	unknown	unknown	unknown	unknown	unknown	unknown	unknown	unknown	unknown	unknown	unknown	unknown	unknown	unknown	unknown	unknown	unknown	unknown	unknown	unknown	unknown	unknown	unknown	unknown	unknown	unknown	unknown	unknown	unknown	unknown	unknown	unknown	unknown	unknown	unknown	unknown	unknown	-	+	unknown	-	unknown	unknown	unknown	unknown	unknown	unknown	+	unknown	+	unknown	unknown	unknown	unknown	unknown	unknown	-	unknown	unknown	unknown	unknown	unknown	unknown	unknown	unknown	unknown	unknown	unknown	unknown	unknown	-	unknown	unknown	unknown	unknown	unknown	unknown	unknown	unknown	+	unknown	unknown	unknown	-	unknown	unknown	unknown	unknown	unknown	unknown	unknown	unknown	unknown	unknown	unknown	unknown	unknown	unknown	unknown	unknown	unknown	unknown	unknown	unknown	unknown	unknown	unknown	-	unknown	+	unknown	unknown	unknown	unknown	unknown	unknown	unknown	unknown	unknown	unknown	unknown	unknown	unknown	unknown	unknown	unknown	unknown	unknown	+	unknown	unknown	unknown	unknown	unknown	unknown	unknown	unknown	unknown	unknown	unknown	unknown	unknown	+	unknown	unknown	unknown	unknown	unknown	unknown	unknown	unknown	unknown	unknown	-	unknown	unknown	unknown	unknown	+	unknown	unknown	unknown	unknown	unknown	unknown	unknown	unknown	unknown	unknown	unknown	+	unknown	unknown	unknown	unknown	unknown	unknown	unknown	unknown	unknown	unknown	unknown	unknown	unknown	unknown	unknown	unknown	unknown	unknown	unknown	unknown	unknown	unknown	unknown	unknown	unknown	unknown	unknown	unknown	unknown	unknown	unknown	+	unknown	unknown	unknown	unknown	unknown	unknown	unknown	-	unknown	unknown	unknown	unknown	unknown	unknown	+	unknown	unknown	unknown	unknown	unknown	unknown	unknown	unknown	unknown	unknown	unknown	unknown	unknown	unknown	unknown	unknown	unknown	unknown	unknown	unknown	unknown	unknown	unknown	unknown	unknown	+	unknown	-	unknown	unknown	unknown	unknown	unknown	unknown	unknown	unknown	unknown	-	unknown	unknown	unknown	unknown	unknown	unknown	unknown	+	unknown	unknown	unknown	unknown	unknown	unknown	unknown	-	unknown	unknown	+	+	+	unknown	-	+	unknown	unknown	unknown	unknown	unknown	unknown	unknown	unknown	unknown	-	unknown	unknown	unknown	unknown	unknown	unknown	unknown	unknown	unknown	unknown	unknown	unknown	unknown	unknown	+	-	unknown	unknown	unknown	unknown	unknown	unknown	unknown	unknown	unknown	unknown	-	+	unknown	unknown	unknown	unknown	unknown	unknown	unknown	unknown	unknown	unknown	unknown	-	unknown	unknown	unknown	unknown	unknown	unknown	unknown	-	unknown	unknown	-	unknown	unknown	unknown	unknown	unknown	unknown	unknown	unknown	unknown	unknown	unknown	+	unknown	unknown	unknown	unknown	unknown	unknown	+	unknown	unknown	unknown	unknown	unknown	unknown	unknown	unknown	unknown	unknown	unknown	unknown	-	unknown	unknown	unknown	unknown	-	unknown	unknown	unknown	unknown	unknown	unknown	unknown	unknown	unknown	unknown	unknown	unknown	unknown	unknown	unknown	unknown	unknown	unknown	unknown	unknown	unknown	unknown	unknown	unknown	unknown	unknown	unknown	unknown	unknown	+	unknown	unknown	unknown	unknown	unknown	unknown	unknown	unknown	unknown	unknown	unknown	unknown	unknown	unknown	unknown	unknown	unknown	unknown	unknown	unknown	unknown	unknown	unknown	+	unknown	+	+	unknown	unknown	unknown	unknown	unknown	unknown	unknown	unknown	unknown	unknown	unknown	unknown	unknown	unknown	unknown	unknown	-	unknown	unknown	unknown	unknown	unknown	unknown	unknown	unknown	unknown	unknown	unknown	unknown	unknown	unknown	unknown	unknown	unknown	unknown	unknown	-	unknown	unknown	unknown	unknown
ASHL	ADFL	unknown	unknown	unknown	unknown	-	unknown	unknown	unknown	unknown	unknown	unknown	unknown	-	unknown	unknown	unknown	unknown	unknown	unknown	unknown	unknown	unknown	unknown	unknown	unknown	unknown	unknown	unknown	unknown	unknown	unknown	unknown	unknown	unknown	unknown	unknown	unknown	unknown	unknown	unknown	+	unknown	unknown	unknown	unknown	unknown	+	-	unknown	unknown	-	unknown	unknown	unknown	unknown	unknown	+	unknown	unknown	unknown	unknown	unknown	unknown	unknown	unknown	-	unknown	unknown	+	+	unknown	unknown	unknown	unknown	unknown	unknown	unknown	unknown	unknown	unknown	unknown	unknown	-	unknown	unknown	+	unknown	unknown	unknown	unknown	unknown	unknown	-	unknown	unknown	unknown	unknown	unknown	unknown	unknown	unknown	unknown	unknown	unknown	unknown	unknown	-	unknown	unknown	unknown	unknown	unknown	unknown	unknown	unknown	+	unknown	unknown	unknown	unknown	unknown	+	unknown	unknown	unknown	unknown	unknown	unknown	+	unknown	unknown	unknown	unknown	unknown	unknown	unknown	unknown	unknown	unknown	unknown	-	unknown	unknown	unknown	unknown	unknown	unknown	unknown	unknown	unknown	unknown	unknown	unknown	unknown	unknown	unknown	unknown	unknown	unknown	unknown	unknown	unknown	unknown	unknown	unknown	unknown	unknown	unknown	unknown	unknown	unknown	unknown	unknown	unknown	unknown	unknown	unknown	unknown	unknown	unknown	unknown	-	unknown	-	unknown	unknown	unknown	unknown	unknown	unknown	+	unknown	unknown	unknown	unknown	+	unknown	unknown	unknown	unknown	unknown	unknown	unknown	unknown	unknown	unknown	+	unknown	unknown	unknown	unknown	unknown	unknown	unknown	unknown	unknown	unknown	unknown	unknown	unknown	unknown	unknown	unknown	unknown	unknown	unknown	unknown	unknown	unknown	unknown	unknown	unknown	unknown	unknown	unknown	unknown	unknown	unknown	unknown	unknown	unknown	-	unknown	unknown	+	unknown	unknown	unknown	unknown	unknown	+	unknown	unknown	+	unknown	unknown	-	unknown	unknown	unknown	unknown	unknown	unknown	unknown	unknown	unknown	unknown	unknown	unknown	unknown	unknown	unknown	unknown	unknown	unknown	unknown	unknown	unknown	unknown	unknown	unknown	unknown	unknown	unknown	unknown	+	unknown	unknown	unknown	unknown	unknown	unknown	unknown	unknown	unknown	unknown	unknown	unknown	unknown	unknown	unknown	unknown	unknown	-	unknown	-	unknown	unknown	unknown	unknown	unknown	unknown	-	unknown	unknown	unknown	unknown	unknown	unknown	unknown	unknown	unknown	unknown	-	unknown	unknown	unknown	unknown	-	unknown	unknown	unknown	unknown	unknown	unknown	unknown	unknown	unknown	unknown	unknown	unknown	unknown	unknown	+	-	unknown	unknown	unknown	+	unknown	unknown	unknown	unknown	unknown	unknown	unknown	unknown	unknown	unknown	unknown	unknown	unknown	unknown	unknown	unknown	unknown	unknown	unknown	unknown	unknown	unknown	unknown	unknown	unknown	unknown	unknown	unknown	unknown	unknown	unknown	unknown	unknown	+	+	unknown	unknown	unknown	+	unknown	unknown	unknown	unknown	unknown	unknown	unknown	unknown	unknown	unknown	unknown	unknown	unknown	unknown	unknown	unknown	unknown	unknown	unknown	unknown	unknown	unknown	-	unknown	unknown	unknown	unknown	unknown	unknown	unknown	unknown	-	unknown	unknown	unknown	unknown	unknown	unknown	unknown	-	unknown	unknown	unknown	unknown	unknown	unknown	unknown	unknown	unknown	unknown	unknown	unknown	+	unknown	unknown	unknown	unknown	unknown	unknown	unknown	unknown	unknown	unknown	unknown	unknown	+	unknown	unknown	+	unknown	unknown	unknown	unknown	unknown	unknown	unknown	unknown	+	unknown	unknown	unknown	unknown	unknown	unknown	unknown	+	unknown	unknown	unknown	unknown	unknown	unknown	unknown	+	unknown	unknown	unknown	unknown	unknown	+	unknown	unknown	unknown	unknown	unknown	unknown	-	-	unknown	unknown	+	unknown	unknown	unknown	+	unknown	unknown	unknown	unknown	unknown	unknown	unknown	unknown	unknown	unknown	unknown	unknown	unknown	unknown	unknown	unknown	unknown	unknown	unknown	unknown	+	unknown	unknown	unknown	unknown	unknown	unknown	unknown	unknown	unknown	unknown	unknown	unknown	unknown	unknown	unknown	unknown	unknown	unknown	unknown	unknown	unknown	unknown	unknown	unknown	unknown	unknown	unknown	unknown	unknown	unknown	unknown	unknown	unknown	unknown	unknown	unknown	unknown	unknown	unknown	unknown	unknown	unknown	unknown	unknown	unknown	unknown	unknown	unknown	unknown	unknown	unknown	unknown	unknown	unknown	unknown	unknown	unknown	unknown	unknown	unknown	unknown	unknown	unknown	-	-	unknown	unknown	unknown	unknown	unknown	+	unknown	unknown	unknown	unknown	unknown	unknown	unknown	unknown	unknown	unknown	unknown	unknown	unknown	unknown	-	unknown	unknown	unknown	unknown	unknown	unknown	unknown	unknown	unknown	unknown	unknown	unknown	unknown	unknown	unknown	unknown	unknown	unknown	unknown	unknown	unknown	+	unknown	unknown	unknown	unknown	unknown	unknown	unknown	-	unknown	unknown	unknown	unknown	unknown	unknown	unknown	unknown	unknown	unknown	unknown	unknown	unknown	unknown	unknown	unknown	unknown	unknown	+	unknown	unknown	unknown	unknown	unknown	unknown	unknown	unknown	+	unknown	+	unknown	unknown	unknown	unknown	unknown	unknown	unknown	unknown	unknown	unknown	unknown	unknown	-	unknown	unknown	unknown	unknown	unknown	unknown	unknown	unknown	unknown	unknown	unknown	unknown	unknown	unknown	unknown	unknown	unknown	unknown	unknown	unknown	unknown	unknown	+	unknown	unknown	unknown	-	+	unknown	unknown	unknown	unknown	unknown	unknown	unknown	unknown	unknown	unknown	unknown	+	unknown	unknown	unknown	unknown	unknown	unknown	unknown	unknown	unknown	unknown	unknown	unknown	unknown	unknown	unknown	unknown	+	unknown	unknown	unknown	unknown	unknown	unknown	unknown	unknown	unknown	unknown	unknown	unknown	unknown	unknown	unknown	unknown	unknown	unknown	unknown	unknown	unknown	unknown	unknown	+	unknown	unknown	unknown	-	unknown	unknown	unknown	unknown	unknown	unknown	unknown	unknown	unknown	unknown	unknown	unknown	-	unknown	unknown	unknown	-	unknown	unknown	unknown	unknown	unknown	unknown	unknown	unknown	unknown	unknown	unknown	unknown	unknown	unknown	unknown	-	unknown	unknown	unknown	unknown	unknown	unknown	unknown	unknown	unknown	unknown	unknown	unknown	unknown	unknown	unknown	unknown	unknown	unknown	unknown	unknown	unknown	-	unknown	unknown	unknown	unknown	unknown	unknown	+	unknown	unknown	unknown	unknown	unknown	unknown	unknown	unknown	unknown	unknown	unknown	unknown	unknown	unknown	unknown	unknown	unknown	unknown	unknown	unknown	unknown	unknown	+	unknown	unknown	unknown	unknown	unknown	unknown	unknown	-	unknown	unknown	unknown	unknown	unknown	+	unknown	unknown	unknown	unknown	unknown	unknown	unknown	unknown	unknown	unknown	unknown	unknown	unknown	unknown	unknown	unknown	unknown	unknown	unknown	unknown	unknown	unknown	unknown	unknown	unknown	unknown	unknown	unknown	unknown	unknown	unknown	unknown	unknown	unknown	unknown	+	-	unknown	unknown	+	unknown	unknown	unknown	-	unknown	unknown	unknown	unknown	unknown	unknown	unknown	unknown	unknown	unknown	unknown	unknown	unknown	unknown	unknown	unknown	unknown	unknown	unknown	unknown	unknown	unknown	unknown	unknown	unknown	unknown	unknown	unknown	unknown	+	unknown	unknown	unknown	unknown	unknown	unknown	-	unknown	unknown	unknown	+	unknown	unknown	unknown	unknown	unknown	unknown	unknown	unknown	unknown	unknown	unknown	unknown	unknown	unknown	unknown	unknown	unknown	unknown	unknown	unknown	unknown	-	unknown	unknown	+	unknown	unknown	unknown	-	unknown	unknown	unknown	unknown	unknown	-	unknown	unknown	unknown	unknown	unknown	+	+	unknown	unknown	unknown	unknown	unknown	unknown	unknown
ASHL	ADLL	unknown	unknown	unknown	+	unknown	unknown	unknown	unknown	unknown	unknown	unknown	unknown	unknown	unknown	unknown	unknown	unknown	unknown	unknown	unknown	unknown	unknown	unknown	unknown	unknown	unknown	unknown	unknown	unknown	unknown	unknown	unknown	unknown	unknown	unknown	unknown	unknown	-	unknown	unknown	unknown	unknown	unknown	unknown	unknown	unknown	unknown	+	unknown	+	unknown	unknown	unknown	unknown	unknown	unknown	unknown	unknown	unknown	-	unknown	unknown	+	unknown	unknown	unknown	unknown	unknown	unknown	unknown	unknown	-	unknown	unknown	+	unknown	unknown	unknown	unknown	unknown	unknown	unknown	unknown	unknown	unknown	unknown	unknown	unknown	unknown	unknown	unknown	unknown	unknown	unknown	unknown	unknown	unknown	-	unknown	unknown	unknown	unknown	unknown	unknown	unknown	unknown	unknown	unknown	unknown	unknown	-	unknown	unknown	unknown	unknown	unknown	unknown	unknown	unknown	unknown	unknown	unknown	+	unknown	unknown	unknown	unknown	unknown	unknown	unknown	unknown	unknown	unknown	+	unknown	unknown	unknown	unknown	unknown	unknown	unknown	unknown	unknown	unknown	unknown	unknown	unknown	unknown	unknown	unknown	unknown	unknown	-	unknown	unknown	-	unknown	unknown	unknown	unknown	-	unknown	+	unknown	unknown	unknown	+	unknown	+	unknown	unknown	unknown	unknown	unknown	unknown	-	unknown	unknown	unknown	unknown	unknown	unknown	unknown	unknown	unknown	+	unknown	unknown	unknown	unknown	unknown	unknown	unknown	unknown	+	unknown	unknown	unknown	unknown	unknown	-	unknown	unknown	unknown	unknown	unknown	unknown	-	unknown	unknown	unknown	unknown	unknown	unknown	unknown	unknown	unknown	+	unknown	+	unknown	unknown	unknown	unknown	unknown	unknown	unknown	unknown	-	unknown	unknown	unknown	unknown	unknown	-	unknown	unknown	+	-	unknown	+	unknown	unknown	unknown	unknown	unknown	+	unknown	unknown	unknown	unknown	unknown	unknown	unknown	unknown	unknown	unknown	unknown	unknown	unknown	unknown	unknown	-	unknown	unknown	unknown	+	unknown	unknown	unknown	unknown	-	unknown	unknown	unknown	unknown	unknown	unknown	unknown	unknown	unknown	unknown	unknown	unknown	unknown	unknown	unknown	unknown	unknown	unknown	unknown	unknown	-	unknown	unknown	-	unknown	unknown	unknown	unknown	+	unknown	unknown	unknown	unknown	unknown	+	unknown	unknown	unknown	+	unknown	unknown	-	unknown	unknown	unknown	unknown	unknown	unknown	unknown	unknown	unknown	unknown	unknown	unknown	unknown	unknown	unknown	unknown	unknown	unknown	unknown	unknown	unknown	unknown	unknown	unknown	unknown	unknown	unknown	-	unknown	unknown	-	unknown	unknown	unknown	unknown	unknown	unknown	unknown	unknown	unknown	unknown	unknown	unknown	unknown	unknown	+	unknown	unknown	+	unknown	unknown	unknown	unknown	unknown	unknown	unknown	unknown	unknown	unknown	unknown	unknown	unknown	unknown	unknown	unknown	unknown	unknown	unknown	unknown	unknown	unknown	unknown	unknown	unknown	unknown	unknown	unknown	unknown	unknown	unknown	-	unknown	unknown	unknown	unknown	unknown	unknown	unknown	unknown	unknown	unknown	unknown	unknown	unknown	unknown	unknown	unknown	+	unknown	unknown	unknown	-	unknown	unknown	-	unknown	+	unknown	unknown	unknown	unknown	unknown	unknown	unknown	unknown	unknown	unknown	unknown	unknown	unknown	unknown	unknown	unknown	unknown	unknown	unknown	unknown	unknown	unknown	unknown	unknown	unknown	unknown	unknown	unknown	unknown	unknown	unknown	unknown	unknown	unknown	unknown	unknown	unknown	+	unknown	unknown	unknown	unknown	unknown	unknown	unknown	unknown	unknown	unknown	unknown	unknown	unknown	unknown	unknown	+	unknown	unknown	unknown	unknown	unknown	unknown	unknown	unknown	unknown	unknown	unknown	unknown	unknown	unknown	unknown	unknown	unknown	unknown	unknown	unknown	unknown	unknown	unknown	unknown	unknown	unknown	unknown	-	unknown	unknown	unknown	unknown	unknown	unknown	unknown	unknown	unknown	unknown	unknown	-	unknown	unknown	+	unknown	+	unknown	unknown	unknown	unknown	unknown	unknown	unknown	unknown	-	unknown	unknown	unknown	-	unknown	-	unknown	unknown	unknown	unknown	+	unknown	unknown	unknown	unknown	unknown	unknown	unknown	unknown	unknown	unknown	unknown	unknown	unknown	unknown	unknown	unknown	unknown	unknown	unknown	unknown	+	unknown	unknown	unknown	unknown	unknown	unknown	unknown	unknown	unknown	unknown	+	unknown	unknown	unknown	unknown	unknown	unknown	unknown	unknown	unknown	unknown	unknown	unknown	unknown	unknown	unknown	unknown	unknown	unknown	unknown	unknown	unknown	unknown	+	unknown	unknown	unknown	unknown	unknown	unknown	+	+	unknown	unknown	unknown	unknown	unknown	unknown	unknown	unknown	unknown	unknown	unknown	-	unknown	unknown	unknown	unknown	unknown	unknown	unknown	-	unknown	-	unknown	unknown	unknown	unknown	unknown	unknown	unknown	unknown	unknown	unknown	unknown	unknown	unknown	unknown	unknown	unknown	unknown	unknown	+	unknown	unknown	unknown	unknown	+	-	unknown	unknown	unknown	unknown	unknown	unknown	-	unknown	unknown	unknown	unknown	unknown	unknown	unknown	unknown	unknown	unknown	unknown	unknown	unknown	unknown	unknown	unknown	unknown	unknown	unknown	unknown	unknown	unknown	unknown	unknown	unknown	unknown	unknown	unknown	unknown	unknown	unknown	unknown	unknown	unknown	unknown	unknown	unknown	unknown	unknown	unknown	unknown	unknown	unknown	unknown	-	+	unknown	unknown	unknown	unknown	unknown	unknown	unknown	unknown	unknown	unknown	unknown	unknown	unknown	unknown	+	unknown	unknown	unknown	unknown	+	unknown	unknown	unknown	unknown	unknown	unknown	unknown	unknown	unknown	unknown	unknown	unknown	unknown	unknown	unknown	unknown	unknown	-	unknown	unknown	unknown	unknown	unknown	unknown	unknown	unknown	unknown	unknown	-	-	unknown	unknown	unknown	unknown	unknown	unknown	unknown	unknown	-	-	unknown	unknown	unknown	unknown	unknown	unknown	unknown	unknown	unknown	+	unknown	unknown	unknown	unknown	unknown	unknown	unknown	unknown	unknown	unknown	unknown	unknown	unknown	unknown	unknown	unknown	unknown	unknown	unknown	unknown	unknown	unknown	unknown	unknown	unknown	unknown	unknown	unknown	unknown	unknown	unknown	unknown	unknown	-	unknown	-	unknown	unknown	unknown	unknown	unknown	unknown	unknown	unknown	unknown	unknown	unknown	unknown	unknown	unknown	unknown	unknown	-	unknown	unknown	unknown	unknown	unknown	unknown	unknown	unknown	unknown	unknown	unknown	unknown	unknown	-	unknown	unknown	+	unknown	unknown	unknown	unknown	unknown	unknown	unknown	unknown	unknown	unknown	unknown	unknown	unknown	unknown	unknown	unknown	unknown	-	unknown	unknown	unknown	+	unknown	unknown	unknown	unknown	unknown	unknown	unknown	unknown	unknown	unknown	unknown	unknown	unknown	unknown	unknown	unknown	unknown	unknown	unknown	unknown	+	+	unknown	unknown	unknown	unknown	unknown	unknown	unknown	unknown	unknown	unknown	unknown	unknown	unknown	unknown	unknown	unknown	unknown	unknown	unknown	unknown	unknown	unknown	unknown	unknown	unknown	unknown	unknown	unknown	unknown	unknown	unknown	unknown	-	unknown	unknown	unknown	unknown	unknown	unknown	unknown	unknown	unknown	unknown	unknown	unknown	unknown	unknown	unknown	-	unknown	unknown	+	unknown	-	unknown	unknown	+	unknown	unknown	unknown	unknown	unknown	unknown	unknown	unknown	unknown	unknown	unknown	unknown	unknown	unknown	unknown	unknown	unknown	unknown	unknown	-	unknown	unknown	unknown	unknown	unknown	unknown	unknown	unknown	-	unknown	unknown	unknown	unknown	unknown	unknown	unknown	unknown	unknown	unknown	unknown	unknown	unknown	unknown	unknown	unknown	unknown	+	+	unknown	unknown	unknown	-	unknown	unknown	unknown	unknown	unknown
ASHL	AIAL	unknown	unknown	unknown	unknown	unknown	-	unknown	unknown	unknown	unknown	unknown	unknown	-	unknown	unknown	unknown	unknown	unknown	unknown	unknown	unknown	unknown	unknown	unknown	unknown	unknown	unknown	unknown	unknown	+	unknown	unknown	unknown	unknown	unknown	unknown	unknown	unknown	unknown	unknown	unknown	unknown	unknown	unknown	unknown	unknown	+	unknown	unknown	unknown	unknown	unknown	unknown	unknown	unknown	unknown	unknown	unknown	unknown	unknown	unknown	unknown	unknown	unknown	unknown	unknown	unknown	unknown	unknown	unknown	unknown	unknown	unknown	unknown	unknown	-	unknown	unknown	unknown	unknown	unknown	unknown	unknown	unknown	unknown	unknown	+	unknown	unknown	-	unknown	unknown	unknown	unknown	unknown	unknown	unknown	unknown	unknown	unknown	unknown	unknown	unknown	unknown	unknown	unknown	unknown	unknown	unknown	unknown	unknown	unknown	unknown	unknown	unknown	unknown	unknown	unknown	unknown	-	-	-	unknown	-	unknown	unknown	unknown	unknown	unknown	unknown	unknown	unknown	unknown	unknown	unknown	unknown	unknown	unknown	unknown	unknown	unknown	unknown	unknown	unknown	unknown	unknown	unknown	unknown	unknown	unknown	unknown	unknown	unknown	unknown	unknown	+	-	unknown	unknown	unknown	unknown	unknown	unknown	unknown	-	unknown	unknown	unknown	unknown	-	unknown	unknown	unknown	unknown	+	unknown	unknown	unknown	unknown	unknown	unknown	unknown	unknown	unknown	unknown	unknown	unknown	unknown	unknown	-	unknown	unknown	unknown	unknown	unknown	unknown	unknown	unknown	unknown	unknown	+	unknown	unknown	+	unknown	unknown	unknown	unknown	unknown	unknown	unknown	unknown	unknown	-	-	unknown	unknown	unknown	unknown	unknown	-	unknown	unknown	unknown	unknown	unknown	unknown	unknown	unknown	+	unknown	unknown	+	unknown	unknown	unknown	unknown	unknown	unknown	unknown	unknown	unknown	unknown	unknown	unknown	unknown	+	unknown	unknown	unknown	unknown	unknown	unknown	unknown	unknown	unknown	unknown	unknown	unknown	unknown	unknown	unknown	unknown	unknown	unknown	unknown	unknown	-	unknown	-	unknown	unknown	unknown	+	-	unknown	unknown	unknown	unknown	unknown	unknown	unknown	unknown	unknown	unknown	unknown	+	unknown	unknown	-	unknown	unknown	unknown	unknown	unknown	unknown	unknown	unknown	unknown	unknown	unknown	unknown	unknown	unknown	unknown	unknown	unknown	unknown	unknown	-	unknown	unknown	unknown	unknown	unknown	unknown	+	unknown	+	unknown	+	unknown	unknown	unknown	unknown	unknown	unknown	unknown	unknown	unknown	unknown	+	unknown	unknown	unknown	unknown	unknown	unknown	unknown	unknown	unknown	unknown	unknown	unknown	unknown	unknown	+	unknown	unknown	-	unknown	unknown	unknown	unknown	+	unknown	unknown	unknown	unknown	unknown	unknown	unknown	unknown	unknown	unknown	-	unknown	+	unknown	+	unknown	unknown	unknown	unknown	unknown	unknown	unknown	unknown	unknown	unknown	unknown	unknown	unknown	unknown	unknown	unknown	unknown	unknown	unknown	-	unknown	unknown	unknown	unknown	unknown	unknown	unknown	unknown	unknown	unknown	unknown	unknown	unknown	-	unknown	unknown	unknown	unknown	unknown	unknown	unknown	unknown	unknown	unknown	unknown	unknown	unknown	unknown	unknown	unknown	unknown	unknown	unknown	unknown	unknown	unknown	unknown	unknown	unknown	unknown	unknown	unknown	unknown	+	unknown	unknown	unknown	unknown	unknown	unknown	unknown	unknown	unknown	unknown	unknown	unknown	unknown	-	unknown	unknown	unknown	unknown	unknown	unknown	unknown	unknown	unknown	unknown	unknown	unknown	unknown	unknown	unknown	unknown	unknown	unknown	unknown	unknown	+	unknown	unknown	unknown	unknown	unknown	unknown	unknown	unknown	unknown	+	unknown	unknown	unknown	unknown	unknown	unknown	unknown	unknown	unknown	unknown	unknown	unknown	unknown	unknown	unknown	unknown	unknown	unknown	+	unknown	unknown	unknown	unknown	-	unknown	unknown	unknown	unknown	unknown	unknown	unknown	unknown	unknown	unknown	unknown	unknown	unknown	unknown	unknown	unknown	unknown	unknown	unknown	unknown	unknown	unknown	unknown	unknown	unknown	unknown	unknown	unknown	unknown	+	unknown	unknown	unknown	unknown	+	unknown	unknown	unknown	unknown	unknown	unknown	unknown	+	unknown	-	unknown	unknown	unknown	unknown	unknown	unknown	unknown	+	unknown	unknown	unknown	unknown	unknown	-	unknown	unknown	unknown	unknown	unknown	unknown	unknown	unknown	unknown	unknown	unknown	unknown	unknown	unknown	unknown	unknown	+	unknown	unknown	unknown	unknown	unknown	unknown	unknown	-	unknown	unknown	unknown	unknown	unknown	unknown	unknown	unknown	unknown	unknown	unknown	unknown	unknown	unknown	+	unknown	unknown	unknown	unknown	unknown	unknown	unknown	+	unknown	unknown	unknown	unknown	unknown	unknown	unknown	unknown	unknown	unknown	unknown	unknown	unknown	unknown	unknown	unknown	+	unknown	unknown	unknown	unknown	unknown	unknown	unknown	unknown	unknown	unknown	unknown	unknown	unknown	unknown	unknown	unknown	unknown	unknown	-	-	unknown	unknown	+	unknown	unknown	unknown	unknown	unknown	unknown	unknown	unknown	unknown	unknown	+	unknown	unknown	unknown	unknown	unknown	unknown	unknown	unknown	unknown	unknown	unknown	unknown	unknown	unknown	unknown	unknown	unknown	unknown	unknown	unknown	unknown	unknown	unknown	unknown	unknown	unknown	-	unknown	-	unknown	unknown	unknown	unknown	unknown	unknown	unknown	unknown	unknown	unknown	unknown	unknown	unknown	unknown	unknown	unknown	unknown	-	unknown	unknown	unknown	unknown	unknown	unknown	unknown	-	+	+	unknown	unknown	unknown	unknown	unknown	unknown	unknown	unknown	unknown	unknown	unknown	unknown	unknown	unknown	unknown	unknown	unknown	unknown	unknown	+	unknown	unknown	unknown	unknown	+	unknown	unknown	unknown	unknown	unknown	unknown	unknown	unknown	unknown	+	unknown	unknown	unknown	unknown	unknown	unknown	unknown	unknown	unknown	unknown	unknown	unknown	unknown	unknown	unknown	unknown	unknown	unknown	unknown	unknown	unknown	unknown	unknown	unknown	unknown	unknown	unknown	unknown	unknown	unknown	+	unknown	+	-	unknown	unknown	unknown	unknown	unknown	unknown	unknown	unknown	unknown	unknown	unknown	unknown	unknown	unknown	unknown	unknown	unknown	unknown	unknown	unknown	unknown	unknown	unknown	-	unknown	-	unknown	unknown	unknown	unknown	unknown	unknown	+	unknown	-	unknown	unknown	unknown	-	+	unknown	unknown	unknown	+	unknown	unknown	unknown	unknown	unknown	unknown	unknown	unknown	unknown	unknown	unknown	unknown	unknown	unknown	unknown	unknown	unknown	unknown	unknown	unknown	unknown	unknown	unknown	unknown	unknown	+	unknown	unknown	unknown	unknown	unknown	unknown	+	unknown	unknown	unknown	unknown	unknown	unknown	unknown	unknown	unknown	unknown	+	unknown	unknown	unknown	unknown	unknown	unknown	unknown	unknown	unknown	unknown	unknown	unknown	unknown	+	unknown	unknown	+	unknown	unknown	unknown	unknown	unknown	unknown	unknown	+	unknown	unknown	unknown	unknown	unknown	unknown	unknown	unknown	unknown	+	unknown	unknown	unknown	unknown	unknown	unknown	unknown	unknown	unknown	unknown	unknown	unknown	unknown	unknown	unknown	unknown	unknown	unknown	+	unknown	unknown	unknown	unknown	unknown	-	unknown	unknown	+	unknown	unknown	unknown	unknown	unknown	unknown	unknown	unknown	+	unknown	unknown	+	unknown	unknown	unknown	-	unknown	unknown	unknown	unknown	unknown	unknown	unknown	unknown	unknown	unknown	unknown	unknown	unknown	unknown	unknown	unknown	unknown	unknown	unknown	unknown	unknown	unknown	unknown	unknown	unknown	unknown	unknown	unknown	unknown	unknown	-	unknown	+	unknown	unknown	unknown	unknown	unknown	unknown	unknown	unknown	unknown	unknown	unknown	unknown	unknown	unknown
ASHL	AIBL	+	+	+	+	+	+	+	unknown	+	+	+	-	+	+	+	+	+	+	+	+	+	+	+	+	-	+	+	+	+	+	+	+	+	-	+	+	+	+	+	+	+	+	+	+	+	+	+	+	+	+	+	+	+	+	+	+	+	+	+	+	+	+	+	+	+	+	+	+	+	+	+	+	+	+	+	+	unknown	+	+	+	-	+	+	+	+	unknown	+	+	+	+	+	+	+	-	+	-	+	+	+	+	+	+	+	+	-	+	+	+	+	+	+	+	+	+	-	+	+	+	+	+	+	+	+	+	+	+	+	+	+	+	+	+	+	+	+	+	+	+	+	+	+	+	+	+	+	+	+	+	+	+	+	+	+	+	+	+	+	+	+	+	+	+	-	+	+	+	+	+	+	+	+	unknown	+	+	+	+	+	+	+	+	+	+	+	+	+	+	+	+	+	+	+	+	+	-	+	+	+	+	+	+	+	+	+	+	+	+	-	+	+	+	+	+	+	+	+	+	+	+	+	+	+	+	+	+	+	+	+	+	+	+	+	+	+	+	+	+	+	+	+	+	+	+	-	+	+	+	+	-	+	+	+	+	+	+	+	+	+	+	+	+	+	+	+	-	+	+	+	+	+	+	+	+	+	+	+	+	+	+	+	+	+	-	+	+	+	-	+	+	+	+	+	+	+	+	+	+	+	+	+	unknown	+	-	+	+	-	unknown	+	+	+	+	+	unknown	+	unknown	+	+	+	+	+	+	+	+	+	-	+	+	+	+	+	+	+	+	+	+	+	unknown	-	+	+	+	+	-	+	+	+	+	+	+	+	+	+	+	unknown	+	+	+	+	+	+	+	+	+	+	+	+	+	+	+	+	unknown	+	+	+	+	+	+	+	+	+	unknown	+	+	+	+	+	unknown	+	unknown	+	+	+	+	+	+	-	+	+	unknown	+	+	+	+	unknown	+	+	+	+	-	+	+	+	+	-	+	+	unknown	+	+	+	+	+	+	+	+	+	+	+	+	+	+	+	+	+	+	+	+	+	+	+	+	+	+	+	+	+	+	-	-	-	+	+	+	+	+	+	+	+	+	+	+	+	+	+	-	+	+	+	unknown	+	+	+	+	+	+	+	+	unknown	+	+	-	+	+	+	+	+	+	+	+	+	+	+	-	+	+	+	unknown	+	-	+	+	unknown	+	+	+	+	+	+	+	+	+	+	unknown	+	+	+	+	+	+	+	+	+	unknown	+	-	+	+	+	+	-	+	+	+	-	+	+	+	+	+	unknown	-	unknown	+	+	+	+	+	+	+	+	+	+	+	+	+	+	+	+	+	+	+	+	unknown	+	+	+	+	+	+	+	+	+	+	+	+	+	+	+	+	+	+	+	+	+	+	+	+	+	+	+	+	+	-	+	+	+	+	unknown	+	+	+	+	+	+	+	+	-	+	+	+	+	unknown	+	+	+	+	+	+	-	+	+	+	+	+	+	+	+	+	+	+	+	+	+	+	+	+	+	+	+	+	+	+	-	+	+	+	+	+	-	+	+	+	+	+	+	+	+	+	+	+	+	+	-	+	+	+	+	+	+	-	unknown	+	+	+	+	+	+	-	+	+	+	+	+	+	+	+	+	+	+	+	+	+	+	+	+	+	+	+	+	+	+	+	+	+	+	+	+	+	+	+	+	+	+	+	+	+	+	+	+	+	unknown	+	+	+	+	+	+	+	-	+	+	+	+	+	+	+	+	-	+	+	unknown	+	+	+	+	+	+	+	+	unknown	+	+	+	+	+	+	+	unknown	-	+	+	+	+	+	+	+	+	+	+	+	+	+	+	+	+	+	+	+	-	+	+	+	+	+	unknown	+	+	+	+	unknown	+	-	-	+	+	+	+	+	+	+	+	+	+	+	+	+	+	+	+	+	+	+	+	+	+	+	-	+	+	+	+	+	+	+	+	+	+	+	+	+	+	+	+	-	unknown	+	+	+	+	+	+	+	+	+	+	+	+	+	+	+	-	+	+	+	+	+	+	+	unknown	+	+	+	+	+	+	+	+	+	+	+	+	+	+	+	+	unknown	+	+	+	+	+	+	+	+	+	+	+	+	+	+	+	+	+	+	-	+	+	+	+	+	+	+	+	+	+	+	unknown	+	+	+	+	+	+	+	+	+	+	+	+	+	+	+	+	unknown	+	+	unknown	+	+	+	+	+	+	+	+	+	-	+	+	+	+	+	+	+	+	+	+	+	+	+	+	+	+	+	+	+	+	+	+	+	+	+	+	+	+	+	+	+	+	+	+	+	+	+	+	+	-	+	+	+	+	+	+	+	+	+	+	+	+	+	+	+	+	+	+	+	+	-	+	+	+	unknown
ASHL	AIZL	unknown	unknown	unknown	unknown	unknown	unknown	unknown	unknown	unknown	unknown	unknown	unknown	unknown	unknown	unknown	unknown	unknown	unknown	unknown	unknown	unknown	unknown	unknown	unknown	unknown	unknown	unknown	unknown	unknown	unknown	unknown	unknown	unknown	unknown	unknown	unknown	unknown	unknown	unknown	unknown	unknown	unknown	unknown	+	unknown	unknown	unknown	unknown	unknown	unknown	unknown	unknown	unknown	unknown	unknown	unknown	unknown	unknown	+	unknown	+	unknown	unknown	-	unknown	unknown	unknown	unknown	unknown	unknown	unknown	unknown	unknown	unknown	unknown	unknown	unknown	unknown	unknown	unknown	-	unknown	-	unknown	unknown	unknown	unknown	unknown	unknown	unknown	unknown	unknown	unknown	unknown	unknown	unknown	unknown	unknown	unknown	unknown	-	unknown	unknown	unknown	unknown	unknown	unknown	unknown	unknown	unknown	unknown	unknown	unknown	unknown	unknown	unknown	unknown	unknown	unknown	-	unknown	unknown	unknown	unknown	unknown	+	unknown	unknown	unknown	unknown	unknown	unknown	unknown	unknown	unknown	unknown	unknown	unknown	unknown	+	-	unknown	unknown	unknown	unknown	unknown	unknown	unknown	unknown	unknown	unknown	unknown	unknown	-	unknown	unknown	unknown	unknown	unknown	unknown	unknown	unknown	unknown	unknown	unknown	unknown	unknown	unknown	unknown	-	unknown	+	unknown	unknown	unknown	unknown	-	unknown	unknown	unknown	unknown	+	unknown	unknown	unknown	unknown	unknown	unknown	unknown	unknown	unknown	unknown	unknown	unknown	unknown	unknown	unknown	unknown	+	unknown	unknown	unknown	unknown	+	unknown	unknown	unknown	unknown	unknown	unknown	unknown	unknown	unknown	unknown	unknown	unknown	unknown	unknown	unknown	+	-	unknown	unknown	unknown	unknown	unknown	unknown	+	unknown	unknown	unknown	unknown	unknown	unknown	unknown	unknown	unknown	unknown	unknown	unknown	unknown	+	+	unknown	+	unknown	unknown	unknown	unknown	unknown	unknown	unknown	unknown	unknown	unknown	unknown	-	unknown	unknown	unknown	unknown	unknown	-	unknown	unknown	unknown	unknown	unknown	unknown	+	unknown	unknown	unknown	unknown	unknown	unknown	unknown	unknown	unknown	unknown	unknown	unknown	-	unknown	+	unknown	unknown	unknown	unknown	unknown	unknown	-	unknown	unknown	unknown	unknown	unknown	unknown	unknown	unknown	unknown	+	unknown	unknown	+	unknown	unknown	unknown	unknown	unknown	-	unknown	+	unknown	unknown	unknown	unknown	unknown	unknown	unknown	unknown	unknown	unknown	unknown	unknown	unknown	unknown	unknown	unknown	unknown	unknown	unknown	unknown	unknown	unknown	unknown	unknown	unknown	unknown	+	unknown	unknown	unknown	unknown	unknown	unknown	unknown	unknown	unknown	unknown	-	unknown	unknown	unknown	unknown	unknown	unknown	unknown	unknown	unknown	+	unknown	unknown	unknown	unknown	unknown	unknown	unknown	-	unknown	unknown	+	unknown	unknown	unknown	unknown	unknown	unknown	unknown	unknown	unknown	unknown	unknown	unknown	unknown	unknown	unknown	unknown	unknown	unknown	unknown	unknown	unknown	unknown	-	unknown	unknown	unknown	unknown	unknown	unknown	unknown	unknown	unknown	unknown	unknown	unknown	unknown	unknown	unknown	unknown	unknown	unknown	unknown	unknown	unknown	-	unknown	unknown	unknown	unknown	-	unknown	unknown	+	unknown	unknown	unknown	unknown	unknown	unknown	unknown	unknown	+	unknown	+	unknown	unknown	unknown	-	unknown	unknown	unknown	unknown	unknown	unknown	unknown	unknown	unknown	unknown	unknown	unknown	unknown	unknown	unknown	unknown	-	unknown	unknown	unknown	unknown	-	unknown	unknown	unknown	unknown	unknown	unknown	+	unknown	unknown	unknown	unknown	unknown	unknown	unknown	unknown	unknown	unknown	unknown	unknown	unknown	unknown	unknown	unknown	unknown	unknown	unknown	-	unknown	unknown	unknown	unknown	unknown	unknown	unknown	unknown	unknown	unknown	unknown	-	unknown	unknown	unknown	-	unknown	unknown	unknown	unknown	unknown	unknown	unknown	unknown	+	unknown	unknown	unknown	unknown	unknown	unknown	unknown	unknown	unknown	unknown	unknown	unknown	unknown	unknown	unknown	unknown	unknown	unknown	unknown	unknown	-	unknown	unknown	+	unknown	-	unknown	unknown	unknown	unknown	unknown	unknown	-	-	unknown	-	unknown	unknown	unknown	unknown	unknown	unknown	+	unknown	unknown	unknown	unknown	unknown	unknown	unknown	unknown	+	unknown	unknown	unknown	unknown	unknown	unknown	+	unknown	unknown	unknown	unknown	unknown	unknown	+	unknown	unknown	unknown	unknown	unknown	unknown	unknown	unknown	unknown	unknown	+	-	unknown	unknown	unknown	+	unknown	-	unknown	unknown	unknown	-	unknown	unknown	unknown	unknown	unknown	unknown	unknown	unknown	unknown	unknown	unknown	unknown	unknown	unknown	unknown	unknown	unknown	unknown	unknown	unknown	unknown	unknown	unknown	unknown	unknown	unknown	unknown	unknown	unknown	unknown	unknown	unknown	unknown	+	unknown	unknown	unknown	unknown	unknown	unknown	unknown	unknown	unknown	unknown	unknown	-	unknown	unknown	unknown	unknown	unknown	unknown	unknown	+	unknown	unknown	unknown	+	unknown	unknown	unknown	unknown	unknown	-	unknown	unknown	unknown	unknown	unknown	unknown	unknown	unknown	-	unknown	unknown	unknown	unknown	unknown	unknown	unknown	unknown	unknown	+	+	unknown	unknown	unknown	unknown	unknown	unknown	unknown	unknown	unknown	-	+	unknown	unknown	unknown	unknown	unknown	unknown	unknown	unknown	unknown	unknown	unknown	unknown	+	unknown	unknown	unknown	unknown	unknown	unknown	unknown	unknown	unknown	unknown	unknown	unknown	unknown	unknown	unknown	unknown	unknown	unknown	unknown	unknown	unknown	+	unknown	unknown	unknown	unknown	unknown	unknown	unknown	unknown	unknown	unknown	unknown	unknown	unknown	unknown	+	unknown	unknown	unknown	unknown	unknown	unknown	unknown	-	unknown	unknown	unknown	unknown	unknown	unknown	unknown	unknown	unknown	unknown	unknown	unknown	unknown	unknown	unknown	unknown	unknown	unknown	unknown	unknown	unknown	unknown	unknown	unknown	unknown	unknown	unknown	unknown	unknown	unknown	unknown	unknown	+	unknown	unknown	unknown	unknown	unknown	unknown	unknown	unknown	unknown	unknown	unknown	unknown	unknown	unknown	unknown	-	unknown	unknown	unknown	unknown	unknown	unknown	-	+	unknown	unknown	unknown	unknown	unknown	unknown	unknown	unknown	unknown	unknown	unknown	unknown	unknown	unknown	unknown	unknown	+	unknown	unknown	unknown	unknown	-	unknown	unknown	unknown	unknown	unknown	+	unknown	unknown	unknown	unknown	unknown	unknown	unknown	unknown	unknown	unknown	unknown	unknown	unknown	unknown	unknown	+	+	unknown	unknown	unknown	unknown	unknown	unknown	unknown	unknown	unknown	unknown	unknown	+	unknown	unknown	unknown	unknown	unknown	unknown	unknown	unknown	unknown	unknown	unknown	unknown	unknown	unknown	unknown	unknown	unknown	unknown	unknown	unknown	unknown	unknown	unknown	unknown	unknown	unknown	unknown	unknown	-	unknown	unknown	unknown	unknown	unknown	unknown	unknown	unknown	unknown	unknown	unknown	unknown	unknown	unknown	unknown	unknown	unknown	unknown	-	unknown	-	unknown	unknown	unknown	+	unknown	unknown	unknown	unknown	unknown	unknown	unknown	unknown	unknown	+	-	unknown	unknown	unknown	unknown	unknown	unknown	unknown	unknown	unknown	unknown	unknown	+	unknown	-	unknown	unknown	+	unknown	+	unknown	unknown	unknown	unknown	unknown	unknown	unknown	unknown	unknown	unknown	+	unknown	unknown	unknown	unknown	unknown	unknown	unknown	+	unknown	unknown	unknown	unknown	unknown	unknown	unknown	unknown	unknown	unknown	unknown	unknown	unknown	-	unknown	unknown	unknown	unknown	unknown	unknown	unknown	unknown	unknown	unknown	unknown	unknown	unknown	unknown	unknown
ASHL	ASKL	unknown	unknown	unknown	unknown	unknown	unknown	unknown	unknown	+	unknown	unknown	unknown	unknown	-	unknown	unknown	unknown	unknown	unknown	+	unknown	unknown	unknown	unknown	unknown	-	unknown	unknown	unknown	unknown	unknown	unknown	unknown	unknown	unknown	unknown	unknown	unknown	unknown	unknown	-	unknown	unknown	unknown	unknown	unknown	unknown	unknown	unknown	unknown	unknown	-	unknown	unknown	unknown	unknown	unknown	unknown	unknown	unknown	unknown	unknown	+	unknown	unknown	unknown	unknown	unknown	unknown	unknown	unknown	unknown	unknown	unknown	unknown	unknown	unknown	+	+	unknown	+	unknown	unknown	unknown	unknown	unknown	unknown	unknown	unknown	unknown	unknown	unknown	unknown	unknown	unknown	unknown	unknown	unknown	unknown	unknown	unknown	unknown	unknown	unknown	+	+	+	unknown	unknown	unknown	unknown	-	unknown	unknown	unknown	unknown	unknown	unknown	unknown	unknown	unknown	unknown	unknown	unknown	unknown	-	unknown	+	unknown	unknown	unknown	unknown	unknown	unknown	unknown	unknown	unknown	unknown	-	unknown	unknown	unknown	unknown	unknown	unknown	-	unknown	unknown	unknown	unknown	+	unknown	unknown	unknown	unknown	unknown	unknown	unknown	unknown	unknown	unknown	+	unknown	unknown	unknown	unknown	unknown	unknown	unknown	unknown	unknown	unknown	unknown	unknown	unknown	unknown	unknown	unknown	unknown	unknown	unknown	-	unknown	unknown	unknown	unknown	unknown	unknown	unknown	unknown	unknown	unknown	unknown	unknown	unknown	unknown	unknown	unknown	unknown	unknown	unknown	unknown	unknown	unknown	unknown	unknown	unknown	unknown	unknown	unknown	unknown	unknown	unknown	unknown	unknown	unknown	unknown	unknown	unknown	unknown	unknown	unknown	unknown	unknown	unknown	unknown	unknown	unknown	+	unknown	unknown	unknown	unknown	unknown	unknown	unknown	+	unknown	unknown	unknown	unknown	unknown	unknown	unknown	unknown	unknown	unknown	-	unknown	+	unknown	unknown	unknown	unknown	unknown	unknown	unknown	unknown	unknown	unknown	unknown	unknown	unknown	unknown	unknown	unknown	unknown	unknown	unknown	unknown	-	-	unknown	-	unknown	unknown	unknown	unknown	unknown	unknown	unknown	unknown	unknown	unknown	unknown	unknown	unknown	unknown	unknown	unknown	unknown	unknown	unknown	unknown	unknown	unknown	unknown	unknown	unknown	+	unknown	unknown	unknown	unknown	unknown	unknown	unknown	unknown	unknown	unknown	+	+	unknown	unknown	unknown	+	unknown	unknown	unknown	unknown	unknown	unknown	unknown	unknown	unknown	unknown	unknown	unknown	+	+	unknown	-	unknown	-	unknown	unknown	unknown	unknown	unknown	unknown	unknown	unknown	unknown	+	unknown	unknown	-	unknown	+	unknown	unknown	unknown	unknown	unknown	unknown	unknown	unknown	unknown	unknown	unknown	-	+	unknown	unknown	unknown	unknown	unknown	unknown	-	unknown	unknown	unknown	unknown	unknown	unknown	unknown	unknown	unknown	+	unknown	unknown	unknown	unknown	unknown	unknown	unknown	unknown	-	+	unknown	unknown	unknown	+	unknown	+	unknown	unknown	unknown	unknown	unknown	unknown	unknown	unknown	unknown	unknown	unknown	unknown	unknown	unknown	unknown	unknown	-	unknown	unknown	unknown	unknown	unknown	unknown	unknown	unknown	unknown	unknown	unknown	unknown	unknown	unknown	unknown	unknown	+	unknown	-	unknown	unknown	unknown	unknown	unknown	unknown	unknown	unknown	unknown	unknown	-	unknown	unknown	unknown	unknown	unknown	unknown	unknown	unknown	unknown	unknown	unknown	unknown	unknown	unknown	unknown	unknown	unknown	unknown	+	unknown	-	unknown	unknown	unknown	+	unknown	unknown	unknown	unknown	unknown	unknown	unknown	unknown	unknown	unknown	unknown	unknown	unknown	unknown	unknown	unknown	unknown	unknown	unknown	unknown	+	unknown	-	unknown	unknown	unknown	unknown	+	unknown	unknown	unknown	unknown	unknown	unknown	unknown	unknown	unknown	unknown	unknown	unknown	unknown	unknown	unknown	unknown	unknown	unknown	unknown	unknown	unknown	unknown	unknown	unknown	unknown	+	unknown	unknown	+	unknown	unknown	unknown	unknown	unknown	unknown	+	unknown	unknown	unknown	unknown	unknown	unknown	unknown	unknown	unknown	unknown	unknown	unknown	unknown	unknown	unknown	unknown	unknown	unknown	unknown	-	unknown	unknown	unknown	unknown	unknown	unknown	unknown	unknown	unknown	unknown	unknown	unknown	unknown	unknown	unknown	unknown	unknown	-	-	unknown	unknown	unknown	+	unknown	unknown	unknown	unknown	unknown	+	unknown	unknown	+	-	unknown	unknown	unknown	unknown	unknown	unknown	unknown	unknown	unknown	unknown	unknown	unknown	unknown	unknown	-	unknown	unknown	unknown	unknown	unknown	-	unknown	unknown	unknown	unknown	unknown	unknown	unknown	unknown	unknown	unknown	unknown	unknown	unknown	unknown	unknown	-	unknown	unknown	unknown	unknown	unknown	unknown	unknown	unknown	unknown	unknown	unknown	unknown	unknown	+	unknown	unknown	unknown	unknown	unknown	unknown	unknown	unknown	unknown	unknown	unknown	unknown	unknown	unknown	unknown	unknown	unknown	unknown	unknown	unknown	unknown	-	unknown	unknown	unknown	unknown	unknown	unknown	unknown	unknown	unknown	unknown	unknown	unknown	unknown	unknown	unknown	unknown	unknown	unknown	unknown	unknown	unknown	unknown	unknown	unknown	unknown	+	unknown	unknown	unknown	unknown	unknown	unknown	unknown	unknown	unknown	+	unknown	unknown	unknown	unknown	unknown	unknown	unknown	unknown	unknown	+	unknown	-	unknown	unknown	unknown	unknown	unknown	unknown	unknown	unknown	unknown	unknown	unknown	unknown	unknown	unknown	unknown	unknown	unknown	unknown	unknown	unknown	unknown	unknown	-	unknown	unknown	unknown	unknown	unknown	unknown	unknown	unknown	unknown	unknown	unknown	unknown	unknown	unknown	unknown	unknown	-	unknown	unknown	unknown	unknown	unknown	unknown	unknown	-	unknown	unknown	unknown	unknown	unknown	unknown	-	unknown	unknown	unknown	unknown	unknown	unknown	unknown	unknown	unknown	unknown	unknown	-	unknown	unknown	unknown	unknown	unknown	unknown	unknown	unknown	unknown	-	unknown	unknown	unknown	unknown	unknown	unknown	unknown	unknown	unknown	unknown	unknown	unknown	unknown	unknown	unknown	unknown	unknown	unknown	unknown	unknown	unknown	unknown	unknown	unknown	unknown	unknown	unknown	-	unknown	unknown	unknown	unknown	unknown	unknown	unknown	unknown	unknown	unknown	-	unknown	unknown	unknown	unknown	unknown	unknown	-	unknown	unknown	unknown	unknown	unknown	unknown	unknown	unknown	unknown	unknown	unknown	unknown	unknown	unknown	unknown	unknown	unknown	unknown	unknown	unknown	unknown	unknown	unknown	+	unknown	unknown	unknown	unknown	unknown	+	unknown	unknown	unknown	unknown	unknown	unknown	unknown	unknown	unknown	-	unknown	unknown	unknown	unknown	unknown	unknown	unknown	unknown	unknown	unknown	unknown	unknown	unknown	-	unknown	unknown	unknown	+	unknown	unknown	unknown	unknown	unknown	unknown	unknown	unknown	unknown	unknown	unknown	unknown	unknown	+	unknown	unknown	-	unknown	unknown	unknown	unknown	unknown	unknown	unknown	+	unknown	unknown	unknown	unknown	unknown	unknown	unknown	unknown	unknown	unknown	-	unknown	unknown	+	unknown	unknown	unknown	unknown	unknown	unknown	-	unknown	unknown	unknown	unknown	unknown	unknown	-	unknown	unknown	unknown	unknown	unknown	unknown	unknown	unknown	unknown	unknown	unknown	unknown	unknown	unknown	-	unknown	unknown	unknown	unknown	+	unknown	unknown	unknown	unknown	unknown	unknown	unknown	unknown	unknown	unknown	unknown	unknown	unknown	unknown	unknown	unknown	unknown	unknown	unknown	unknown	unknown	unknown	unknown	unknown	unknown	unknown	unknown	unknown	unknown	unknown	unknown	unknown	unknown	unknown	unknown	+	unknown	unknown	unknown	unknown	unknown	unknown
ASHL	AVAL	+	+	+	-	+	+	+	+	+	+	+	+	unknown	+	+	+	+	+	+	+	+	+	+	+	+	unknown	+	+	+	+	+	+	unknown	+	+	+	+	+	+	+	+	+	+	unknown	+	+	+	+	+	+	+	+	+	+	+	+	-	+	+	+	+	+	+	+	+	+	+	+	+	+	+	+	+	+	+	+	+	+	+	+	+	+	+	+	+	+	-	+	+	unknown	+	+	+	+	+	+	+	+	+	+	+	+	+	+	+	+	+	+	+	+	+	+	-	+	+	+	+	unknown	+	+	+	+	+	+	+	+	+	+	+	+	unknown	+	+	+	+	+	+	+	+	+	+	+	+	+	+	+	+	+	+	+	+	+	+	+	+	+	+	+	unknown	+	+	-	+	+	+	+	+	+	+	+	+	unknown	+	+	+	+	+	-	+	+	-	+	-	+	+	+	+	+	+	+	+	+	+	+	+	+	+	+	+	+	+	+	+	+	+	+	+	-	+	+	+	+	+	+	+	+	+	+	+	+	+	+	+	-	+	+	+	+	+	+	+	+	+	+	+	+	+	+	+	+	+	+	+	+	+	+	+	+	+	+	+	+	+	+	+	+	+	+	+	+	+	+	+	+	+	+	-	unknown	+	+	+	+	+	+	unknown	unknown	unknown	+	+	+	+	+	+	+	+	+	+	+	+	-	+	+	+	+	+	+	+	+	+	+	+	+	+	+	+	+	+	+	-	+	+	+	+	+	+	+	+	+	+	+	+	+	+	-	+	+	-	+	+	+	+	+	+	+	+	unknown	+	+	+	+	+	+	+	+	+	+	+	unknown	+	+	-	+	+	+	+	+	+	+	+	+	+	+	+	+	+	+	+	+	+	+	+	+	+	+	+	+	+	+	+	+	+	+	+	+	+	+	+	+	+	+	+	+	+	+	+	+	unknown	+	+	+	+	+	+	+	+	+	+	+	+	+	+	-	+	-	+	+	+	+	+	-	+	+	+	+	unknown	+	-	+	unknown	+	+	+	+	+	unknown	+	+	+	+	+	+	unknown	+	+	+	+	+	+	+	+	+	+	+	+	+	+	+	+	+	+	+	+	+	+	+	+	+	+	unknown	unknown	+	+	+	+	+	+	+	+	+	+	unknown	+	+	+	+	+	+	+	+	unknown	+	+	unknown	+	+	+	+	+	+	unknown	+	+	+	unknown	unknown	+	-	+	+	+	+	+	+	+	+	+	+	+	+	+	+	+	unknown	+	+	+	+	+	+	+	+	+	+	+	+	unknown	+	+	+	+	+	-	+	+	+	+	+	+	+	-	+	+	+	unknown	+	+	+	+	+	+	-	+	+	+	+	unknown	+	+	+	+	+	+	+	+	-	+	+	unknown	+	+	+	+	+	+	+	+	+	+	-	+	+	+	+	+	+	+	+	+	+	+	+	+	+	+	+	+	+	+	+	unknown	+	+	-	+	+	+	+	+	+	+	+	+	+	+	+	+	+	+	+	+	+	+	+	+	+	+	+	+	+	unknown	+	+	+	-	+	+	+	-	+	+	-	+	+	+	-	+	+	unknown	+	unknown	-	+	+	+	+	+	+	+	unknown	+	+	+	+	+	+	+	-	+	-	+	+	+	+	+	+	+	+	+	+	+	+	+	+	+	+	+	+	+	+	-	+	+	+	+	+	+	+	+	+	+	+	+	+	+	unknown	+	+	+	+	+	+	-	+	+	unknown	+	+	+	+	-	+	+	+	+	+	+	+	+	+	+	+	+	+	+	+	+	-	unknown	+	+	+	+	unknown	+	+	unknown	+	+	+	+	+	+	+	+	+	+	+	+	+	+	+	+	+	+	+	+	+	+	+	+	+	+	+	+	+	unknown	-	-	+	+	-	-	+	+	+	+	+	+	+	+	+	+	+	+	+	+	+	+	+	+	+	+	+	unknown	+	+	+	+	+	+	+	+	+	+	+	-	+	+	+	+	+	+	+	+	+	+	unknown	+	+	+	+	+	+	+	+	+	+	+	+	+	+	+	-	+	unknown	+	+	+	+	+	+	+	+	unknown	+	+	+	+	+	+	+	+	+	+	+	+	+	+	+	+	+	+	+	+	+	unknown	+	+	+	unknown	+	+	+	+	+	+	unknown	+	+	-	+	+	+	+	+	unknown	+	+	+	+	+	+	+	+	+	+	+	+	+	+	+	+	+	+	+	+	+	+	+	+	+	+	+	+	+	+	+	+	+	+	+	+	+	+	+	+	+	+	+	+	+	+	+	+	+	+	+	+	+	+	+	+	+	+	+	unknown	+	+	unknown	+	+	+	+	+	+	+	+	+	+	+	unknown	+	+	+	+	+	+	+	-	+	+	+	+	+	+	+	+	+	+	+	+
ASHL	AVAR	+	+	-	+	+	unknown	+	unknown	+	+	+	+	+	+	+	+	+	-	+	+	+	+	+	+	+	+	+	+	+	+	+	+	+	+	-	+	+	unknown	+	+	+	unknown	+	+	+	-	+	+	+	-	+	+	unknown	+	+	+	+	unknown	+	+	+	+	+	-	+	+	+	+	+	+	+	+	+	unknown	+	-	+	+	+	+	+	+	+	+	+	+	+	+	+	unknown	+	+	unknown	+	+	+	+	+	+	-	+	unknown	+	+	+	+	+	+	+	+	+	+	+	-	+	+	+	+	+	+	+	unknown	+	+	+	+	+	+	+	+	+	+	unknown	+	unknown	+	+	+	+	+	+	+	+	+	+	+	+	+	-	+	+	+	+	+	+	+	+	-	+	+	+	+	+	+	+	+	+	+	+	+	unknown	+	+	+	+	+	+	+	+	+	+	+	+	+	+	+	+	+	+	+	+	-	+	+	+	unknown	+	+	+	+	+	unknown	+	+	+	+	+	+	+	+	+	+	+	-	-	+	+	+	+	+	+	+	+	+	unknown	+	+	+	+	+	+	+	+	+	+	+	+	+	+	+	+	+	+	+	+	+	-	+	+	+	+	+	+	+	+	+	+	+	+	+	+	+	+	unknown	+	+	+	+	+	+	unknown	+	+	+	+	+	+	+	-	+	+	+	+	+	+	+	+	unknown	+	+	+	+	+	+	+	+	+	+	+	+	+	+	+	+	+	+	+	+	+	+	+	+	+	+	+	+	+	+	+	unknown	+	+	+	+	unknown	+	+	+	+	+	+	+	+	+	+	+	+	+	+	+	+	+	+	+	+	+	+	+	+	-	+	+	+	+	+	+	+	+	+	+	+	+	+	+	+	unknown	+	+	+	+	+	+	+	+	+	+	+	+	+	+	-	+	+	+	unknown	+	+	+	+	+	+	+	+	+	+	+	+	+	+	+	+	+	+	+	+	+	+	+	+	-	+	+	+	+	+	+	+	+	+	+	+	+	+	+	+	+	+	+	+	-	+	+	+	+	+	+	+	+	+	+	+	+	+	+	+	+	+	+	+	+	+	+	unknown	+	+	+	+	+	+	+	+	+	unknown	+	+	+	+	-	+	+	+	+	+	+	+	+	+	+	+	+	+	+	+	+	+	+	+	+	+	+	-	+	unknown	+	+	+	unknown	+	+	+	+	+	+	+	+	+	+	+	+	+	+	+	-	+	+	+	+	+	+	+	+	+	+	+	unknown	+	+	+	+	+	-	+	unknown	+	+	+	unknown	+	+	+	+	+	+	+	+	+	+	+	+	+	+	+	+	+	+	+	+	+	+	+	+	+	+	+	+	+	+	+	+	+	+	+	+	+	+	+	+	+	+	+	+	unknown	+	unknown	-	+	-	+	+	+	+	+	+	+	+	+	+	+	+	+	+	+	+	+	+	+	+	+	+	+	+	+	+	+	+	+	+	+	+	+	+	+	+	+	+	+	+	+	+	+	+	+	unknown	+	+	+	+	+	+	+	+	+	+	+	+	+	+	+	unknown	+	+	+	+	+	+	+	+	+	+	+	unknown	+	-	+	+	+	+	+	+	unknown	unknown	+	+	+	+	+	+	+	+	+	+	-	+	unknown	-	+	+	+	-	+	+	+	+	+	+	+	-	+	+	+	+	+	+	+	+	+	+	unknown	-	-	+	+	+	+	+	+	+	+	+	+	+	+	+	unknown	+	+	+	+	+	+	+	+	+	+	-	+	+	-	+	+	+	+	+	+	+	+	+	+	+	+	-	+	+	unknown	+	-	+	+	-	+	unknown	+	+	+	+	-	+	+	+	+	+	+	+	+	+	unknown	+	+	+	+	+	+	+	-	+	-	+	+	+	+	+	+	+	+	+	+	+	unknown	+	-	+	+	+	+	+	+	+	+	+	+	+	+	+	+	+	+	+	+	+	-	+	+	+	+	-	+	+	unknown	+	+	+	+	+	+	+	+	+	+	+	+	+	+	+	+	+	+	+	+	+	+	+	+	+	+	+	+	+	unknown	+	+	+	+	+	+	+	+	+	+	-	unknown	+	+	+	+	+	+	+	+	+	+	+	+	+	+	+	+	+	+	+	+	+	-	+	+	+	+	+	+	+	+	+	+	+	+	+	+	+	+	+	+	+	+	+	+	+	+	+	+	+	+	+	unknown	+	unknown	+	+	unknown	+	+	-	+	+	unknown	+	+	+	+	+	+	+	+	+	+	+	+	-	+	+	+	+	+	+	+	+	+	+	+	+	+	+	+	+	+	+	+	+	+	+	+	+	+	+	+	+	+	+	+	+	+	+	+	-	+	+	+	+	+	+	+	+	unknown	unknown	+	+	+	unknown	+	+	+	+	+
ASHL	AVBL	+	+	+	+	+	+	+	+	unknown	+	+	+	+	-	+	+	+	+	+	+	+	+	+	+	+	+	+	+	-	+	+	-	+	+	+	+	+	+	+	+	+	+	-	+	+	unknown	+	+	+	+	-	+	+	+	unknown	+	+	+	+	+	+	+	unknown	+	+	-	+	+	+	+	+	+	-	+	+	+	+	+	+	+	+	+	+	-	-	+	+	-	+	+	+	+	+	+	+	+	+	+	+	+	-	+	+	+	+	+	+	+	+	+	+	+	+	+	-	+	+	+	+	+	+	+	+	+	-	+	+	+	+	+	+	+	+	+	+	+	+	unknown	+	+	+	+	+	+	+	+	+	+	+	+	+	unknown	+	+	+	+	+	+	+	+	+	+	+	unknown	+	+	+	+	+	+	+	+	+	+	+	+	+	+	+	+	+	+	unknown	+	+	+	+	+	+	+	+	+	+	+	+	+	+	unknown	-	-	+	+	+	unknown	+	+	+	+	+	+	+	+	+	+	+	+	+	+	+	+	+	+	+	+	+	+	+	+	+	+	+	+	+	+	+	+	-	+	+	+	+	+	+	+	+	+	+	+	+	+	+	+	+	+	+	+	+	+	+	unknown	+	+	+	+	+	+	+	+	+	+	+	+	+	+	+	+	+	+	-	+	+	+	+	+	+	+	+	+	+	+	+	+	+	+	+	+	-	+	+	+	+	+	+	+	+	+	+	-	-	+	-	+	+	+	+	+	+	+	+	+	+	+	+	+	+	+	+	+	+	+	+	+	+	-	+	+	+	unknown	+	-	unknown	+	+	+	+	+	+	+	-	+	+	+	+	+	+	-	+	-	+	+	+	+	+	+	+	+	+	unknown	+	+	+	+	-	+	+	+	+	+	+	+	unknown	+	+	+	+	+	+	+	+	+	+	+	+	+	+	+	+	+	-	+	unknown	+	+	+	+	+	+	+	unknown	+	+	+	+	+	+	+	-	+	+	+	-	+	+	+	-	+	+	+	+	+	+	+	+	-	-	+	+	+	+	+	+	+	+	+	+	+	+	+	+	+	+	+	+	unknown	+	+	+	+	+	+	+	+	+	+	+	+	+	-	+	+	unknown	unknown	+	unknown	+	+	+	+	+	+	+	-	+	+	+	+	+	+	+	+	+	+	+	+	+	+	+	+	+	+	+	+	+	-	+	+	+	+	+	+	+	+	+	unknown	+	-	+	+	+	+	+	+	+	+	+	unknown	-	+	+	+	+	-	+	+	+	+	+	+	+	+	+	-	+	+	+	+	+	+	-	-	+	+	+	-	+	+	+	+	+	+	+	+	+	+	+	+	+	+	+	+	+	unknown	+	+	+	-	+	+	+	+	+	+	unknown	+	+	+	+	+	+	+	+	+	+	+	+	+	+	+	+	-	+	unknown	+	+	+	+	+	+	+	+	+	+	+	+	+	+	+	+	+	+	+	+	+	+	+	+	+	+	+	+	+	+	+	+	+	+	+	+	+	+	+	+	+	+	unknown	+	-	+	+	+	unknown	+	+	+	-	+	+	+	+	+	+	+	+	+	+	+	+	+	+	+	+	+	unknown	+	+	+	+	+	+	+	+	+	-	+	+	+	+	+	+	+	+	+	+	+	unknown	+	+	+	+	-	+	+	-	+	+	+	+	+	+	+	+	+	+	+	+	-	unknown	+	+	+	+	-	+	+	unknown	+	+	+	+	+	+	+	+	+	+	+	+	+	+	-	+	+	+	+	+	-	+	+	+	+	+	+	+	+	+	+	+	+	-	+	+	+	unknown	+	+	+	+	-	+	+	+	+	+	+	+	+	+	+	+	+	+	+	+	+	+	unknown	+	+	+	+	+	+	unknown	+	+	+	+	+	+	+	+	+	unknown	+	+	+	+	+	+	+	+	+	+	-	+	+	+	+	+	+	+	+	+	+	+	+	+	+	+	unknown	+	+	+	+	+	+	+	-	+	+	+	-	+	+	+	+	+	+	+	-	+	+	+	+	+	+	+	+	+	+	+	+	-	+	+	+	+	+	+	+	+	+	-	+	+	+	-	+	+	+	+	+	+	+	+	+	+	+	+	unknown	+	+	+	+	+	-	+	+	+	+	+	+	+	+	+	+	+	unknown	+	+	unknown	+	+	+	+	+	+	+	+	+	-	+	+	+	+	+	+	+	+	+	+	+	+	+	+	+	unknown	+	+	+	+	+	+	-	+	-	+	+	+	+	+	-	+	+	+	+	+	+	+	+	+	+	unknown	+	+	+	+	+	unknown	+	+	+	+	+	+	+	+	+	+	+	+	+	+	+	+	+	+	+	+	+	+	+	+	+	+	+	+	+	+	+	+
ASHL	AVDL	+	+	-	-	+	+	+	+	+	+	+	+	+	+	-	+	-	+	+	unknown	-	+	+	+	+	+	+	+	+	+	+	+	+	+	+	unknown	+	+	+	unknown	unknown	+	+	+	+	+	+	+	+	+	+	+	+	+	+	+	unknown	-	+	+	+	+	+	+	+	+	+	+	+	+	+	+	+	+	+	+	+	unknown	+	+	+	+	+	+	+	+	unknown	+	+	+	+	+	-	+	+	+	unknown	-	+	+	unknown	+	+	+	+	+	+	+	+	+	+	+	+	+	+	+	-	unknown	+	+	+	+	+	+	+	+	+	+	+	+	+	+	+	+	+	+	+	+	+	+	+	+	+	+	+	+	+	+	+	+	+	+	+	+	+	+	unknown	+	+	+	+	+	+	+	+	+	+	+	+	+	+	+	-	+	-	+	+	+	+	+	+	+	+	+	+	+	+	+	+	+	unknown	+	+	+	+	+	+	+	+	+	+	+	+	+	+	+	+	+	unknown	+	+	+	+	+	+	+	+	+	+	+	+	+	+	unknown	+	+	+	unknown	+	+	+	+	+	+	+	+	+	+	+	+	+	+	+	+	+	+	+	+	+	+	-	+	+	+	+	+	+	+	+	+	+	+	+	+	+	+	+	+	+	+	+	+	+	+	+	+	+	+	+	+	+	+	+	+	+	+	+	+	-	+	+	+	+	+	+	+	+	+	unknown	+	+	+	+	+	+	+	+	+	+	+	+	+	+	+	+	+	unknown	+	+	+	unknown	+	+	+	+	+	+	-	+	+	-	+	+	+	+	+	+	+	+	unknown	+	+	+	+	+	+	+	+	+	+	+	+	+	+	+	+	+	+	+	unknown	+	+	-	+	+	+	+	+	+	+	+	+	+	+	+	-	+	+	+	+	+	+	+	+	+	+	+	+	-	-	+	unknown	+	+	+	+	-	+	+	+	-	+	unknown	+	-	unknown	+	+	+	+	+	+	+	unknown	+	-	+	-	+	+	+	+	+	+	+	+	+	+	+	+	+	+	+	+	+	+	+	unknown	unknown	+	+	+	+	+	+	+	+	+	unknown	+	+	+	+	+	+	+	+	+	+	+	+	unknown	+	+	+	+	+	+	+	+	+	+	+	+	unknown	+	+	+	+	+	-	+	+	+	+	+	-	+	+	+	+	+	+	+	+	+	+	+	+	+	+	-	+	-	+	+	+	+	unknown	+	-	+	+	+	+	+	+	+	+	+	+	+	-	+	+	+	+	+	+	+	+	-	-	+	+	+	+	unknown	+	+	+	+	+	+	+	+	+	+	+	+	+	+	+	+	-	+	+	+	+	+	+	-	+	+	+	+	+	+	+	+	+	+	+	+	+	+	-	+	+	-	+	+	+	-	+	+	+	+	+	+	+	+	+	+	+	+	unknown	+	+	+	+	+	+	-	+	+	+	+	+	+	+	+	+	+	+	unknown	+	+	+	+	+	+	+	+	+	+	+	unknown	+	+	+	+	+	+	+	+	+	+	+	+	+	+	+	+	+	+	+	+	+	-	+	+	+	+	+	+	+	+	+	unknown	+	+	+	+	+	+	+	+	+	+	+	+	-	+	+	+	+	+	+	+	+	+	+	+	+	+	+	unknown	+	+	+	+	+	+	+	unknown	+	+	+	+	+	+	+	+	+	+	unknown	+	+	+	+	+	+	+	+	+	+	+	+	+	+	+	+	+	+	+	+	+	+	+	+	+	+	+	+	+	unknown	+	+	+	+	+	+	+	-	+	+	unknown	+	+	+	+	+	+	+	+	+	+	+	+	+	+	+	+	+	+	+	+	+	+	+	+	-	+	+	+	-	+	unknown	unknown	+	+	+	+	+	+	+	+	+	+	+	+	+	+	unknown	+	+	+	+	+	+	+	+	+	+	+	unknown	+	+	-	+	+	+	+	+	+	+	+	+	+	+	+	+	+	+	+	+	+	+	+	+	+	+	+	+	+	+	+	+	+	+	+	+	+	+	+	+	+	+	+	+	+	+	+	+	+	+	+	unknown	+	+	+	+	+	-	+	+	+	+	+	+	+	+	unknown	+	+	+	+	-	-	+	+	+	+	+	+	+	-	+	unknown	+	+	+	+	+	+	+	+	+	+	unknown	+	+	+	+	+	+	+	+	+	+	+	unknown	+	+	+	+	+	+	+	-	+	+	+	+	+	+	+	+	+	+	+	+	unknown	+	+	+	unknown	+	unknown	+	+	+	+	+	-	+	+	+	+	+	-	+	+	+	+	+	+	+	+	+	+	+	+	+	+	+	+	+	+	+	+	+	+	+	+	+	+	-	+	+	+	+	+	+	unknown	-	+	+	+	+	+	+	+	unknown	+	+	+	+	+	+
ASHL	AVDR	+	+	+	unknown	+	+	+	+	+	unknown	+	+	+	+	+	-	+	+	+	+	+	+	+	+	+	+	+	-	+	+	+	+	+	-	+	+	+	+	+	+	+	+	+	+	+	+	+	+	+	+	+	+	+	+	+	+	+	+	+	+	+	unknown	+	+	+	+	+	+	-	+	-	+	+	+	+	+	+	+	+	+	+	unknown	unknown	+	+	+	+	+	+	+	+	unknown	+	unknown	+	+	+	unknown	+	+	+	+	+	+	+	+	+	+	+	+	unknown	+	unknown	+	+	+	+	+	unknown	+	unknown	+	+	+	+	+	+	+	+	+	-	-	+	+	+	+	+	+	+	+	+	-	+	+	+	+	+	+	+	+	+	-	+	+	+	+	+	+	+	+	+	+	+	+	-	+	+	+	+	+	-	+	+	+	+	+	+	+	+	-	+	+	+	+	+	+	-	+	+	+	+	+	+	+	+	+	+	+	+	+	+	+	+	+	+	+	+	+	unknown	+	+	+	-	+	+	+	+	+	+	+	+	+	+	+	+	-	+	+	+	+	+	+	+	+	+	+	+	+	+	+	+	+	+	+	+	+	+	+	unknown	+	+	+	+	+	+	unknown	+	+	+	+	+	+	+	+	+	+	+	+	+	+	+	-	+	unknown	+	+	+	+	+	+	unknown	unknown	+	+	-	+	+	+	+	+	+	unknown	+	+	+	+	+	+	unknown	+	+	+	+	+	+	+	+	+	+	+	unknown	+	+	+	unknown	+	+	+	+	+	+	+	+	+	+	+	+	+	-	+	+	+	-	+	+	unknown	+	+	+	+	+	+	unknown	+	+	+	unknown	+	+	+	+	+	+	+	+	unknown	+	+	+	unknown	+	+	+	+	+	+	+	unknown	+	+	+	+	+	-	unknown	+	+	+	+	+	+	+	+	+	+	+	+	+	+	+	+	+	+	+	+	+	+	+	+	+	+	+	+	+	+	+	-	+	+	+	+	+	+	+	+	+	+	+	+	+	+	+	+	+	+	+	+	+	+	+	+	+	+	-	+	+	+	+	+	+	+	+	+	+	+	+	+	-	unknown	+	+	+	+	+	+	+	+	+	+	+	+	-	+	+	+	+	+	+	-	+	+	+	+	+	+	+	+	+	+	-	-	+	+	+	+	+	+	+	+	-	+	+	+	+	+	+	-	-	+	+	+	+	+	+	unknown	+	+	+	unknown	+	+	+	unknown	+	+	unknown	+	+	+	-	+	+	unknown	+	+	+	unknown	-	+	+	+	+	+	+	+	+	+	+	+	+	+	+	+	+	+	+	+	+	+	+	+	+	+	+	+	+	+	+	+	+	-	+	+	+	+	+	+	+	+	unknown	+	+	+	+	+	+	+	+	+	+	+	+	+	+	-	+	+	+	+	+	+	+	+	+	+	unknown	+	unknown	+	+	+	+	+	-	+	+	+	+	+	+	+	+	+	+	+	+	+	-	+	+	+	+	+	+	+	+	+	+	+	+	unknown	+	+	+	+	+	+	+	+	+	+	+	-	+	+	+	+	+	+	+	+	+	+	+	+	+	+	+	+	-	+	+	+	+	+	+	unknown	+	+	+	-	+	+	-	+	+	+	+	+	+	unknown	+	+	+	+	+	+	+	+	+	+	+	+	+	+	+	+	+	-	+	+	+	-	+	+	+	+	+	+	-	+	+	+	+	+	+	+	+	unknown	+	+	+	+	+	-	+	+	+	+	+	+	+	+	+	+	+	+	+	+	+	+	+	+	+	+	-	+	+	+	-	+	+	+	+	+	+	+	+	+	+	+	unknown	+	+	+	+	+	unknown	+	+	+	+	+	+	+	+	+	+	+	+	+	-	+	+	+	+	unknown	unknown	+	+	+	+	+	+	+	+	+	+	+	+	+	+	+	+	+	+	+	+	+	+	+	+	+	+	+	+	+	+	+	+	unknown	+	+	+	+	+	+	+	+	+	+	+	+	+	unknown	+	+	+	+	+	-	+	+	-	+	+	+	+	+	+	+	+	+	+	+	+	+	+	+	+	+	+	+	+	+	+	+	+	+	+	+	+	+	+	+	+	-	+	+	+	unknown	+	+	+	+	+	+	+	+	+	+	+	+	+	+	+	unknown	unknown	+	+	+	+	+	+	+	unknown	+	+	+	+	+	+	+	+	-	+	+	+	+	+	+	+	+	+	unknown	unknown	+	+	+	+	+	+	+	+	+	+	+	+	-	+	+	+	unknown	+	+	+	+	+	+	+	+	+	+	+	+	+	-	+	+	+	+	+	unknown	+	+	+	+	-	+	+	+	+	+	+	+	+	-	+	-	+	+	+	+	+	+	+	+	+	+	+	+	unknown	+	+	unknown	+	+	+	+	-	+
ASHL	AVFL	unknown	unknown	unknown	+	unknown	unknown	unknown	unknown	unknown	unknown	unknown	unknown	unknown	unknown	unknown	unknown	unknown	unknown	unknown	unknown	unknown	unknown	unknown	unknown	unknown	unknown	unknown	unknown	unknown	+	unknown	unknown	-	unknown	-	unknown	unknown	unknown	unknown	unknown	unknown	unknown	unknown	-	unknown	unknown	unknown	unknown	-	unknown	unknown	unknown	unknown	-	unknown	unknown	unknown	unknown	unknown	unknown	unknown	unknown	unknown	+	unknown	unknown	unknown	unknown	-	unknown	unknown	+	unknown	unknown	unknown	unknown	unknown	+	unknown	+	unknown	unknown	unknown	unknown	-	unknown	unknown	unknown	unknown	unknown	unknown	unknown	+	-	unknown	unknown	unknown	unknown	unknown	unknown	unknown	unknown	unknown	unknown	unknown	unknown	unknown	+	unknown	unknown	unknown	unknown	unknown	-	unknown	unknown	unknown	unknown	unknown	unknown	unknown	unknown	+	unknown	unknown	unknown	unknown	unknown	unknown	unknown	unknown	unknown	unknown	unknown	unknown	unknown	unknown	unknown	unknown	unknown	unknown	unknown	unknown	unknown	unknown	unknown	+	unknown	+	unknown	unknown	unknown	unknown	unknown	unknown	+	unknown	-	unknown	unknown	unknown	unknown	unknown	unknown	unknown	unknown	unknown	-	unknown	unknown	unknown	unknown	unknown	unknown	unknown	unknown	unknown	unknown	unknown	unknown	unknown	unknown	unknown	unknown	unknown	unknown	unknown	unknown	unknown	unknown	unknown	unknown	unknown	unknown	unknown	unknown	unknown	unknown	unknown	unknown	unknown	unknown	+	unknown	unknown	unknown	unknown	-	unknown	-	unknown	unknown	unknown	unknown	unknown	unknown	unknown	unknown	unknown	unknown	unknown	unknown	unknown	unknown	unknown	unknown	unknown	unknown	unknown	unknown	unknown	+	unknown	unknown	unknown	-	unknown	unknown	unknown	unknown	unknown	unknown	unknown	unknown	unknown	unknown	unknown	unknown	unknown	unknown	unknown	unknown	unknown	unknown	unknown	unknown	unknown	unknown	unknown	unknown	unknown	unknown	-	unknown	unknown	unknown	unknown	unknown	unknown	unknown	unknown	unknown	unknown	unknown	unknown	+	unknown	unknown	unknown	unknown	unknown	unknown	unknown	unknown	unknown	+	unknown	unknown	unknown	-	unknown	-	unknown	unknown	unknown	unknown	unknown	unknown	unknown	unknown	unknown	unknown	unknown	unknown	unknown	unknown	unknown	-	unknown	unknown	unknown	unknown	unknown	unknown	unknown	unknown	unknown	unknown	+	unknown	unknown	unknown	unknown	unknown	unknown	unknown	unknown	unknown	unknown	unknown	unknown	unknown	unknown	unknown	unknown	unknown	-	-	unknown	unknown	-	unknown	-	unknown	unknown	unknown	unknown	unknown	unknown	unknown	unknown	+	unknown	unknown	unknown	unknown	unknown	unknown	unknown	unknown	unknown	-	unknown	unknown	unknown	unknown	unknown	unknown	unknown	unknown	unknown	unknown	unknown	unknown	unknown	unknown	unknown	unknown	unknown	unknown	unknown	unknown	unknown	unknown	+	unknown	+	unknown	unknown	unknown	unknown	unknown	unknown	unknown	unknown	unknown	unknown	unknown	unknown	unknown	unknown	unknown	unknown	unknown	unknown	unknown	unknown	unknown	unknown	unknown	unknown	unknown	unknown	unknown	unknown	unknown	+	unknown	unknown	unknown	+	unknown	unknown	unknown	unknown	unknown	unknown	unknown	unknown	unknown	unknown	unknown	unknown	unknown	unknown	+	unknown	unknown	unknown	unknown	unknown	-	-	unknown	+	unknown	unknown	unknown	unknown	unknown	unknown	unknown	unknown	unknown	unknown	+	unknown	unknown	unknown	unknown	-	unknown	unknown	unknown	unknown	unknown	unknown	unknown	unknown	+	unknown	unknown	unknown	unknown	unknown	+	unknown	unknown	unknown	unknown	unknown	unknown	unknown	unknown	unknown	unknown	+	unknown	unknown	-	unknown	unknown	+	unknown	unknown	unknown	unknown	unknown	unknown	unknown	unknown	unknown	unknown	unknown	unknown	unknown	unknown	-	unknown	unknown	unknown	+	unknown	unknown	unknown	unknown	unknown	unknown	unknown	unknown	unknown	unknown	unknown	unknown	unknown	unknown	unknown	unknown	unknown	unknown	-	unknown	unknown	unknown	unknown	unknown	unknown	unknown	unknown	unknown	unknown	-	unknown	unknown	unknown	unknown	unknown	unknown	unknown	unknown	unknown	unknown	unknown	unknown	unknown	+	unknown	unknown	unknown	unknown	unknown	-	unknown	-	unknown	-	unknown	unknown	unknown	unknown	unknown	unknown	unknown	unknown	unknown	unknown	-	-	unknown	unknown	unknown	unknown	unknown	unknown	unknown	unknown	unknown	-	unknown	unknown	unknown	unknown	unknown	unknown	unknown	unknown	unknown	unknown	unknown	unknown	unknown	unknown	unknown	unknown	unknown	unknown	-	+	unknown	unknown	unknown	unknown	unknown	unknown	+	+	-	unknown	unknown	unknown	unknown	-	unknown	-	unknown	unknown	unknown	unknown	unknown	unknown	unknown	unknown	unknown	unknown	unknown	+	-	unknown	unknown	unknown	unknown	-	unknown	unknown	unknown	unknown	unknown	unknown	unknown	unknown	+	unknown	unknown	unknown	unknown	+	unknown	unknown	unknown	unknown	unknown	unknown	unknown	unknown	unknown	unknown	unknown	unknown	unknown	unknown	unknown	unknown	unknown	unknown	unknown	unknown	unknown	unknown	unknown	unknown	unknown	unknown	unknown	unknown	unknown	unknown	unknown	+	unknown	unknown	unknown	unknown	unknown	unknown	unknown	unknown	unknown	unknown	unknown	unknown	unknown	unknown	unknown	unknown	unknown	unknown	unknown	unknown	unknown	unknown	unknown	unknown	-	unknown	unknown	unknown	unknown	unknown	unknown	-	unknown	unknown	unknown	unknown	unknown	unknown	unknown	unknown	unknown	unknown	unknown	unknown	unknown	unknown	unknown	unknown	unknown	unknown	unknown	unknown	unknown	unknown	unknown	unknown	-	unknown	unknown	unknown	unknown	unknown	unknown	unknown	unknown	unknown	unknown	unknown	unknown	unknown	unknown	unknown	unknown	unknown	unknown	unknown	unknown	unknown	unknown	unknown	unknown	unknown	unknown	unknown	unknown	unknown	unknown	unknown	unknown	unknown	unknown	unknown	unknown	unknown	unknown	unknown	+	+	unknown	unknown	unknown	unknown	+	unknown	unknown	unknown	unknown	unknown	unknown	unknown	unknown	unknown	unknown	+	unknown	unknown	unknown	unknown	unknown	+	unknown	unknown	+	unknown	unknown	unknown	unknown	unknown	unknown	unknown	unknown	unknown	unknown	unknown	unknown	unknown	unknown	unknown	unknown	unknown	unknown	unknown	unknown	unknown	unknown	unknown	unknown	unknown	unknown	unknown	unknown	-	unknown	unknown	unknown	unknown	unknown	unknown	unknown	unknown	unknown	unknown	+	unknown	unknown	unknown	unknown	unknown	unknown	unknown	unknown	unknown	unknown	unknown	unknown	unknown	unknown	unknown	unknown	unknown	unknown	unknown	unknown	unknown	unknown	unknown	unknown	unknown	unknown	unknown	unknown	unknown	unknown	unknown	unknown	unknown	unknown	unknown	unknown	unknown	-	unknown	-	unknown	unknown	+	+	unknown	unknown	unknown	unknown	unknown	unknown	unknown	unknown	unknown	unknown	unknown	unknown	-	unknown	-	unknown	unknown	unknown	unknown	unknown	unknown	unknown	unknown	-	unknown	unknown	unknown	unknown	unknown	-	unknown	unknown	+	unknown	unknown	-	unknown	-	unknown	unknown	unknown	unknown	-	unknown	unknown	unknown	unknown	unknown	unknown	unknown	unknown	unknown	unknown	unknown	unknown	unknown	unknown	unknown	unknown	unknown	unknown	unknown	unknown	unknown	unknown	unknown	unknown	unknown	unknown	unknown	+	unknown	+	unknown	unknown	unknown	unknown	unknown	unknown	unknown	-	-	unknown	unknown	unknown	+	unknown	unknown	unknown	unknown	unknown	unknown	unknown	unknown	unknown	unknown	unknown	unknown	unknown	unknown	unknown	unknown	unknown	unknown	unknown	unknown
ASHL	AVHR	+	+	+	+	+	+	-	+	+	unknown	+	unknown	+	+	+	+	+	+	+	+	+	+	+	+	-	+	+	+	+	-	+	+	unknown	+	+	+	unknown	-	+	+	+	+	+	+	unknown	+	+	+	+	+	+	+	+	+	+	+	+	+	+	+	+	-	+	+	+	+	+	+	+	+	+	+	+	+	+	+	+	+	+	+	+	+	-	+	+	+	unknown	+	-	+	+	+	+	+	+	+	+	+	+	+	+	+	+	+	-	+	+	+	+	+	+	+	+	+	+	+	+	+	+	+	unknown	unknown	+	+	-	+	+	+	+	+	+	+	+	+	+	unknown	+	+	+	+	+	+	+	unknown	+	+	-	+	+	+	+	+	+	+	+	+	+	+	+	+	+	+	-	+	+	+	-	+	+	+	+	+	+	+	+	+	+	+	+	+	+	+	+	+	-	+	+	+	+	+	unknown	+	+	+	+	+	+	+	+	+	+	+	-	+	+	+	unknown	+	+	+	+	+	+	+	+	+	+	+	+	+	+	+	+	+	+	+	unknown	+	+	+	+	+	+	+	+	+	+	+	unknown	+	unknown	+	+	+	+	+	+	+	+	unknown	+	+	+	+	+	+	+	+	+	+	+	+	+	+	+	+	+	+	+	+	+	+	-	+	+	+	+	+	+	+	+	+	+	+	+	+	+	+	+	+	+	+	-	+	+	+	+	+	+	+	unknown	+	+	+	+	unknown	+	+	+	+	+	unknown	+	+	+	+	+	+	+	+	+	+	+	+	+	+	+	+	+	+	+	+	+	+	+	unknown	+	+	+	-	+	+	+	+	+	unknown	+	+	+	+	+	+	+	+	+	+	unknown	+	+	+	+	+	+	+	+	+	+	+	+	+	+	-	+	+	unknown	+	unknown	+	+	+	+	+	+	+	+	+	+	+	+	unknown	+	+	+	+	+	+	+	+	+	unknown	+	+	+	+	+	+	+	+	+	+	+	unknown	+	+	+	+	+	unknown	+	unknown	+	+	+	+	+	+	+	+	+	+	+	+	+	+	+	+	+	+	+	+	+	+	+	+	+	+	+	+	-	+	+	+	+	+	+	+	+	+	unknown	+	+	+	+	+	-	+	+	+	unknown	+	-	+	+	+	+	+	+	+	+	+	+	+	+	+	+	+	+	+	+	+	+	+	+	+	+	+	+	+	unknown	+	+	+	+	+	+	+	+	+	+	+	unknown	+	+	+	unknown	+	+	+	+	+	+	+	+	+	+	+	unknown	+	+	+	+	-	+	+	+	+	+	-	+	+	+	-	+	+	+	+	+	+	+	+	+	+	+	-	+	+	+	+	unknown	+	+	+	+	+	+	+	+	+	+	+	+	+	+	+	+	+	+	+	unknown	+	+	+	+	+	+	-	unknown	+	+	+	+	+	+	+	+	+	+	+	+	+	+	+	+	+	+	-	+	unknown	+	+	+	+	+	+	+	+	+	+	+	+	+	-	-	+	+	-	+	+	-	+	+	+	+	+	+	+	+	+	+	+	+	+	+	-	+	+	unknown	+	unknown	+	+	+	+	+	+	+	+	+	+	+	+	+	+	+	+	+	+	+	+	+	+	+	+	+	+	+	+	+	+	+	+	+	+	+	+	+	+	+	+	+	+	+	-	+	+	+	+	+	+	+	+	+	+	+	+	+	+	+	+	+	+	+	+	unknown	+	+	-	+	+	+	+	+	unknown	+	+	+	+	+	+	-	+	+	+	+	+	+	+	+	unknown	+	+	+	+	+	+	+	+	+	+	+	+	+	+	+	+	+	+	+	+	+	+	+	+	+	+	+	+	+	+	+	+	+	+	+	+	+	+	+	+	+	+	+	+	+	+	+	+	+	+	+	+	+	unknown	+	+	+	+	+	+	+	+	+	+	+	+	+	+	+	+	+	+	unknown	-	+	+	+	+	+	+	+	+	+	unknown	+	+	+	+	+	+	+	+	+	+	+	+	-	-	+	+	+	+	+	+	+	+	-	-	+	+	+	+	+	+	-	+	+	+	+	-	+	+	+	+	+	-	+	+	+	+	+	+	+	+	+	+	+	-	+	+	+	+	+	+	+	+	+	+	+	+	+	+	+	+	+	+	-	+	+	+	unknown	+	+	+	+	unknown	+	+	+	+	+	+	+	-	+	+	+	+	+	+	+	+	+	+	+	+	+	unknown	+	+	+	+	+	+	+	+	+	+	+	unknown	+	+	+	+	+	+	+	+	+	+	+	+	+	+	+	+	+	+	+	+	+	+	+	+	+	+	+	+	+	+	+	-	+	+	+	+	+	-	unknown	+	+	+	+	+	+	+	-	+	+	+	+	+	+	+	+	+	unknown	+	+	+	+	+
ASHL	HSNL	+	+	+	+	+	+	unknown	+	+	+	+	+	+	+	+	+	+	+	+	+	+	+	+	+	+	+	+	+	+	+	+	+	+	+	+	+	unknown	+	+	+	+	+	+	+	unknown	+	unknown	+	+	+	+	unknown	+	+	+	+	+	+	+	-	+	+	+	+	+	+	+	+	+	+	+	+	-	-	+	+	+	+	+	+	+	+	+	+	+	+	+	+	+	-	+	+	+	+	+	+	+	+	+	+	+	+	+	+	+	+	+	+	+	+	+	+	+	+	+	-	+	+	+	+	+	+	+	-	+	+	+	unknown	+	-	+	+	+	+	+	+	+	+	+	+	+	+	+	+	unknown	+	+	+	+	+	+	+	+	+	+	+	+	+	+	+	+	+	+	+	+	-	+	+	+	+	+	+	+	+	unknown	+	+	-	+	+	+	+	+	+	+	+	+	unknown	+	unknown	+	+	+	-	+	+	+	+	+	+	+	+	+	+	+	+	+	+	+	+	+	+	+	+	+	+	+	+	+	+	+	-	+	+	+	+	-	unknown	+	+	+	+	+	+	+	+	+	+	+	+	+	+	+	+	+	+	+	+	+	+	+	+	+	+	+	+	+	+	+	+	unknown	+	+	+	+	+	+	+	+	+	+	+	+	+	+	+	unknown	+	+	+	+	+	+	+	+	+	-	+	+	+	+	+	+	+	+	+	+	-	+	+	+	+	+	+	+	+	+	+	+	+	+	+	+	unknown	+	+	+	+	+	+	+	+	+	+	+	+	+	+	+	+	+	+	-	+	+	+	+	+	+	+	+	+	+	+	+	-	+	+	unknown	+	+	+	+	+	+	+	+	+	+	+	unknown	+	+	+	+	+	+	+	+	+	+	+	+	+	+	+	+	+	+	+	+	+	+	+	+	+	+	+	+	+	+	+	+	+	+	+	+	+	+	+	+	+	+	+	+	+	unknown	-	+	+	+	+	+	+	+	+	-	+	+	+	+	+	+	+	+	+	+	-	+	unknown	+	+	+	+	-	+	+	+	+	+	+	-	+	+	+	+	+	+	+	+	+	+	+	+	+	+	+	+	+	+	+	+	+	+	+	+	-	+	+	+	+	+	+	unknown	+	+	+	+	+	+	+	+	unknown	+	+	+	+	unknown	unknown	+	+	+	+	+	+	+	+	+	+	+	+	+	+	+	+	+	+	+	-	+	+	+	+	+	+	+	+	+	+	+	+	+	+	+	+	-	+	+	+	+	+	+	+	+	+	-	+	-	+	+	+	+	+	+	+	+	+	+	+	+	unknown	+	+	unknown	+	+	+	+	+	unknown	unknown	-	+	+	+	-	+	+	+	+	-	+	+	+	+	+	+	+	+	+	+	+	+	+	+	+	unknown	+	+	+	+	+	+	+	+	+	unknown	+	+	+	+	+	+	-	+	+	+	+	+	+	+	+	+	+	+	+	+	+	+	+	+	+	+	+	+	+	+	+	+	+	+	+	+	+	+	+	+	+	+	+	+	-	+	+	+	+	+	+	+	+	+	+	unknown	+	+	-	+	+	+	unknown	+	-	+	+	+	+	+	unknown	+	unknown	+	+	+	+	+	+	+	+	+	+	unknown	+	+	+	+	+	+	+	+	+	+	+	+	+	+	unknown	+	+	+	+	+	+	-	+	+	+	+	+	+	+	+	+	+	+	+	+	unknown	+	+	+	+	+	unknown	+	+	+	+	+	+	+	+	+	+	-	+	+	+	+	+	+	+	+	+	+	+	+	unknown	+	+	+	+	+	+	+	+	+	+	+	+	-	+	+	+	+	+	-	+	unknown	+	+	unknown	+	+	+	+	+	+	+	+	+	+	+	+	+	+	+	+	+	unknown	+	+	-	+	+	+	+	+	+	+	+	+	+	+	unknown	+	+	+	+	+	+	+	-	+	+	-	+	+	+	+	unknown	+	+	+	+	+	+	+	+	+	+	+	+	+	+	unknown	+	+	+	+	+	+	+	+	+	+	unknown	+	+	+	+	unknown	+	+	+	+	+	+	+	+	+	+	+	+	+	+	+	+	-	+	-	+	+	+	+	+	+	+	+	+	+	unknown	+	+	+	+	+	+	+	+	+	+	+	+	+	+	+	+	+	+	+	+	+	+	+	+	+	+	+	unknown	+	+	+	+	+	+	+	+	+	+	+	+	+	+	+	+	unknown	+	+	+	+	unknown	+	+	+	+	+	+	+	+	+	+	+	+	+	+	+	+	+	+	+	+	+	+	+	+	+	+	+	+	+	+	+	+	-	+	+	+	+	+	+	+	+	+	+	+	+	-	+	+	+	+	+	+	+	-	+	+	unknown	unknown	+	+	+	+	+	+	+	+	+	+	+	+
ASHL	RIAL	+	+	+	+	+	+	+	+	+	+	+	+	+	+	+	+	+	+	+	+	+	+	+	+	+	+	+	+	+	+	+	+	+	-	+	+	+	+	unknown	+	+	+	+	+	+	+	-	+	+	+	+	+	+	unknown	+	+	+	+	+	+	+	+	+	unknown	-	+	+	+	+	+	+	+	+	-	+	-	+	+	+	+	+	+	+	+	+	-	+	+	+	+	+	+	+	+	+	+	+	+	+	+	+	+	+	+	+	unknown	+	+	+	-	+	+	+	+	-	+	+	+	+	+	+	+	+	+	+	+	+	unknown	+	+	+	+	+	+	+	+	-	+	+	+	+	+	+	+	+	+	unknown	+	+	+	+	+	-	-	+	+	+	+	+	+	+	unknown	unknown	+	+	+	+	+	+	+	+	+	+	+	+	+	+	-	+	+	+	+	+	+	+	+	+	+	+	+	+	+	+	+	+	+	+	+	+	+	+	+	+	+	+	+	+	-	+	+	+	+	+	+	+	+	+	-	+	+	+	+	+	+	+	+	unknown	+	+	+	+	unknown	+	+	+	+	+	+	+	+	+	+	+	+	+	+	unknown	+	+	+	+	+	+	-	+	+	+	unknown	+	-	+	+	+	+	+	+	-	+	+	+	+	-	+	+	+	+	+	+	+	+	+	+	+	+	+	+	+	+	-	+	+	+	+	+	+	+	+	+	+	+	+	+	+	+	+	-	+	unknown	+	+	-	+	+	+	+	+	+	+	+	+	+	+	+	unknown	+	+	+	unknown	+	-	+	unknown	-	+	+	+	+	+	+	+	+	+	+	+	+	unknown	+	+	unknown	+	+	+	+	+	+	+	+	+	-	+	+	+	unknown	+	+	+	+	-	+	+	+	+	+	+	+	+	+	-	+	+	-	+	+	+	+	+	+	+	+	+	+	+	+	+	+	+	+	+	+	+	unknown	+	+	+	+	+	-	+	+	+	+	+	+	+	+	+	+	-	+	+	+	+	+	+	+	+	+	+	+	+	+	+	unknown	+	+	+	+	+	+	+	+	-	+	-	+	+	+	+	+	-	+	unknown	+	+	+	+	+	+	+	+	+	+	+	+	+	+	+	+	+	+	+	+	+	-	+	+	+	+	+	+	+	+	+	-	+	unknown	+	+	+	-	+	+	+	+	unknown	+	+	+	+	unknown	+	+	+	+	+	unknown	+	+	+	+	unknown	+	unknown	+	+	+	+	+	+	+	+	+	+	+	+	+	+	+	+	+	+	+	+	+	+	+	+	+	+	+	+	+	+	+	+	+	+	+	+	unknown	+	+	+	+	+	+	+	unknown	-	+	+	+	+	+	+	+	+	+	+	+	+	+	+	+	unknown	+	+	+	+	+	+	+	-	+	+	+	+	+	+	+	-	+	+	+	+	+	-	+	+	+	+	+	+	+	+	+	+	+	+	+	+	+	+	+	+	+	+	+	+	+	+	+	+	+	+	+	+	+	+	+	+	+	+	+	+	+	+	+	-	+	+	+	unknown	+	+	+	+	+	unknown	+	+	+	-	+	+	unknown	-	+	+	+	+	+	+	+	+	+	+	+	+	+	+	+	+	+	+	+	+	+	+	+	+	+	+	+	+	+	+	-	+	+	+	+	+	unknown	+	+	+	+	+	+	+	+	+	+	+	+	-	+	+	+	+	+	+	+	+	+	unknown	+	-	+	unknown	+	+	+	+	+	+	+	+	+	+	+	+	+	+	+	+	+	+	+	+	unknown	+	unknown	+	+	+	+	+	+	+	+	+	unknown	+	+	+	+	+	+	+	+	+	+	+	+	+	+	+	+	unknown	+	+	+	+	+	unknown	+	+	+	+	+	unknown	+	+	+	+	+	+	-	+	+	+	unknown	+	+	+	+	+	+	+	+	+	-	+	+	+	+	+	+	+	+	+	+	+	+	+	+	+	+	+	+	+	+	+	+	+	+	+	+	+	+	+	+	-	+	+	+	+	+	+	+	+	+	+	+	-	+	+	+	+	+	unknown	+	+	+	+	+	+	+	+	+	+	+	+	+	+	unknown	+	+	+	+	+	+	+	+	+	+	+	+	+	+	+	+	+	-	+	+	+	+	+	unknown	+	+	+	+	+	+	+	+	+	+	+	-	+	+	+	+	+	unknown	+	+	+	+	unknown	+	+	+	+	+	+	-	+	+	+	+	-	+	-	+	+	unknown	+	+	+	+	+	+	+	+	+	+	+	unknown	+	+	+	+	+	+	+	+	+	+	unknown	+	+	+	+	+	+	+	-	+	+	+	+	+	unknown	+	+	+	+	+	unknown	+	+	unknown	+	+	+	+	+	+	+	-	+	+	+	+	+	+	+	+	+	+	+	+	+	+	+
ASHL	RIML	+	+	+	+	+	+	+	+	+	+	+	+	+	unknown	+	+	+	+	+	+	unknown	+	+	+	+	+	+	+	+	+	+	+	+	+	+	+	+	+	+	+	+	+	+	+	+	+	+	+	+	+	+	+	+	+	+	+	+	+	+	+	+	+	+	+	+	unknown	+	+	+	+	+	+	+	+	+	+	+	+	unknown	+	+	+	+	+	+	unknown	+	+	+	unknown	+	+	+	+	+	unknown	+	+	+	+	+	+	+	+	+	+	+	+	+	-	-	+	+	+	+	+	+	+	+	+	+	+	+	-	+	+	+	-	+	+	+	+	+	+	+	+	+	+	+	+	+	+	+	+	-	+	+	+	+	+	+	+	+	+	+	+	+	+	+	unknown	+	+	+	+	+	+	+	+	+	+	+	+	-	+	+	+	+	+	+	+	+	+	+	+	+	+	+	+	+	+	+	+	+	+	unknown	+	+	+	+	+	+	+	+	+	+	+	+	+	+	-	-	unknown	+	unknown	+	+	+	+	+	+	+	+	+	+	+	+	unknown	+	+	+	+	+	+	-	unknown	+	+	+	+	+	+	+	+	+	+	+	+	+	unknown	+	+	+	+	+	+	+	+	+	-	+	+	+	+	+	unknown	+	+	+	unknown	+	+	+	+	+	+	+	+	+	+	+	+	+	+	+	+	+	+	+	+	+	+	+	+	+	+	+	+	+	+	+	+	+	+	+	+	+	+	unknown	+	+	+	+	+	+	+	+	+	+	+	+	+	+	+	+	+	+	+	-	+	+	+	+	+	+	+	+	+	+	-	+	+	+	+	+	+	-	+	unknown	+	+	+	+	+	+	+	+	+	+	+	+	+	+	+	+	+	+	+	+	-	+	+	+	unknown	+	+	+	+	+	+	+	+	-	-	+	-	+	+	+	unknown	+	+	+	+	+	+	+	+	+	-	+	+	+	+	+	+	+	+	+	+	+	-	+	+	+	+	+	unknown	+	+	+	+	+	+	unknown	+	-	+	+	+	+	+	+	+	unknown	+	+	+	+	+	+	+	+	+	+	+	unknown	+	+	+	+	+	+	+	-	+	+	+	+	+	+	+	+	+	+	+	+	+	+	-	+	+	+	+	+	+	+	+	+	+	+	+	+	+	+	+	+	unknown	+	unknown	+	+	+	+	+	+	+	+	+	+	+	+	+	+	+	unknown	+	+	+	+	+	+	+	+	+	+	+	+	+	+	+	+	+	+	+	+	unknown	+	+	+	+	+	+	+	+	-	+	+	+	+	+	+	+	+	+	+	+	+	+	+	+	+	+	+	+	+	+	+	+	+	+	+	+	+	+	+	+	+	+	+	+	+	+	+	+	unknown	+	+	+	unknown	+	+	+	+	+	+	+	+	+	+	+	+	+	+	unknown	+	+	+	+	unknown	+	+	+	+	+	+	+	+	+	+	+	+	+	+	+	unknown	+	-	+	+	+	+	+	+	+	unknown	+	+	+	-	+	+	+	+	+	+	+	+	+	+	+	+	+	+	+	+	unknown	+	+	+	+	-	+	+	+	+	+	+	+	+	+	+	+	+	+	+	+	+	+	+	+	+	+	+	+	+	unknown	+	+	+	+	+	unknown	+	+	+	+	+	+	+	+	+	+	+	+	+	+	+	+	+	+	+	-	+	-	unknown	+	+	+	+	+	-	+	+	+	+	+	+	+	+	+	+	+	+	+	+	+	+	+	+	+	+	+	+	+	+	+	-	+	+	+	+	+	unknown	+	unknown	+	+	+	+	+	+	+	unknown	+	+	+	+	+	+	+	+	+	+	-	+	+	+	+	unknown	+	+	+	+	+	+	+	+	+	+	+	-	+	+	+	+	+	+	+	+	+	+	+	+	+	+	+	+	unknown	+	+	+	+	+	+	+	+	+	+	+	+	-	+	+	+	+	+	+	+	+	+	+	+	+	+	+	+	+	+	+	+	+	+	+	+	-	+	+	+	+	+	+	+	+	+	+	+	+	+	+	+	+	+	+	+	+	+	+	+	+	+	+	+	+	+	+	+	+	+	+	+	+	+	+	+	+	+	+	+	+	+	+	+	+	unknown	+	+	+	+	+	+	+	+	+	+	+	+	+	+	+	+	-	unknown	+	+	+	+	unknown	+	+	-	+	+	+	+	unknown	+	-	+	+	+	+	+	+	+	+	+	+	-	+	+	+	+	+	unknown	+	+	+	+	+	-	+	+	+	+	+	+	+	+	+	+	+	+	+	+	+	+	+	+	+	unknown	+	+	+	+	+	unknown	+	+	+	+	+	+	+	+	+	+	+	+	+	-	+	+	-	+	+	+	+	+	+	+	+	+	+	+	+	+	+	+	unknown	+	+
ASHL	RIPL	unknown	unknown	unknown	unknown	unknown	unknown	unknown	unknown	+	unknown	unknown	-	unknown	unknown	unknown	unknown	unknown	unknown	unknown	unknown	unknown	unknown	+	unknown	unknown	unknown	unknown	unknown	unknown	unknown	unknown	unknown	unknown	unknown	unknown	unknown	unknown	unknown	unknown	-	unknown	unknown	unknown	unknown	unknown	unknown	unknown	+	unknown	unknown	unknown	unknown	-	unknown	unknown	unknown	unknown	+	unknown	unknown	unknown	unknown	unknown	+	unknown	unknown	unknown	unknown	unknown	unknown	unknown	+	unknown	unknown	unknown	unknown	unknown	unknown	unknown	unknown	unknown	unknown	unknown	unknown	unknown	unknown	+	unknown	unknown	unknown	unknown	unknown	unknown	unknown	unknown	unknown	unknown	unknown	unknown	unknown	unknown	unknown	unknown	unknown	unknown	+	unknown	unknown	unknown	unknown	unknown	unknown	unknown	unknown	unknown	unknown	unknown	unknown	unknown	unknown	unknown	unknown	unknown	unknown	unknown	-	-	unknown	unknown	unknown	unknown	unknown	unknown	unknown	unknown	-	+	unknown	unknown	+	+	unknown	unknown	unknown	unknown	unknown	unknown	unknown	+	unknown	+	unknown	unknown	unknown	unknown	unknown	unknown	unknown	unknown	unknown	-	+	unknown	unknown	unknown	unknown	unknown	unknown	+	unknown	unknown	unknown	unknown	unknown	unknown	unknown	unknown	unknown	unknown	+	unknown	unknown	unknown	unknown	unknown	unknown	unknown	unknown	-	unknown	unknown	unknown	unknown	unknown	unknown	unknown	unknown	unknown	unknown	unknown	-	unknown	unknown	unknown	unknown	unknown	unknown	unknown	+	unknown	unknown	unknown	+	unknown	unknown	unknown	unknown	+	unknown	unknown	unknown	unknown	unknown	unknown	unknown	unknown	unknown	unknown	unknown	unknown	unknown	unknown	unknown	unknown	unknown	unknown	unknown	unknown	unknown	unknown	unknown	unknown	unknown	unknown	+	unknown	unknown	unknown	unknown	unknown	unknown	unknown	unknown	unknown	unknown	unknown	unknown	unknown	unknown	unknown	unknown	unknown	unknown	unknown	unknown	-	unknown	unknown	unknown	unknown	unknown	unknown	unknown	unknown	unknown	unknown	unknown	+	unknown	unknown	unknown	unknown	unknown	unknown	unknown	unknown	unknown	unknown	unknown	unknown	unknown	unknown	unknown	unknown	unknown	unknown	unknown	unknown	unknown	unknown	+	unknown	+	unknown	unknown	unknown	+	unknown	unknown	unknown	unknown	unknown	unknown	unknown	unknown	unknown	unknown	unknown	unknown	unknown	unknown	unknown	-	unknown	unknown	+	unknown	unknown	unknown	+	unknown	unknown	unknown	unknown	unknown	unknown	unknown	unknown	unknown	unknown	unknown	unknown	unknown	-	unknown	unknown	unknown	unknown	+	unknown	-	unknown	unknown	unknown	unknown	unknown	unknown	unknown	unknown	unknown	unknown	unknown	-	unknown	unknown	unknown	unknown	unknown	unknown	unknown	unknown	unknown	unknown	unknown	-	unknown	unknown	unknown	unknown	unknown	unknown	unknown	unknown	unknown	+	unknown	unknown	unknown	unknown	unknown	unknown	unknown	unknown	unknown	-	unknown	unknown	unknown	unknown	unknown	unknown	unknown	unknown	-	unknown	unknown	unknown	unknown	unknown	unknown	unknown	unknown	unknown	unknown	-	unknown	unknown	unknown	unknown	unknown	unknown	unknown	unknown	unknown	unknown	unknown	unknown	unknown	unknown	unknown	unknown	unknown	unknown	unknown	unknown	unknown	+	unknown	+	unknown	-	unknown	unknown	unknown	unknown	unknown	unknown	unknown	unknown	unknown	unknown	unknown	unknown	unknown	unknown	unknown	unknown	unknown	+	unknown	unknown	unknown	unknown	unknown	unknown	unknown	unknown	-	unknown	unknown	unknown	unknown	unknown	unknown	unknown	-	unknown	unknown	unknown	unknown	unknown	unknown	unknown	unknown	unknown	unknown	unknown	unknown	unknown	unknown	+	unknown	unknown	unknown	unknown	unknown	unknown	unknown	unknown	unknown	unknown	unknown	unknown	-	unknown	unknown	unknown	unknown	unknown	unknown	unknown	unknown	unknown	unknown	unknown	unknown	unknown	unknown	unknown	unknown	unknown	unknown	unknown	-	unknown	unknown	unknown	unknown	unknown	unknown	unknown	unknown	unknown	-	unknown	unknown	unknown	unknown	unknown	unknown	unknown	unknown	unknown	+	unknown	unknown	-	unknown	unknown	unknown	unknown	unknown	+	unknown	unknown	unknown	unknown	unknown	unknown	unknown	-	unknown	unknown	unknown	+	unknown	unknown	unknown	unknown	unknown	+	unknown	unknown	+	unknown	unknown	unknown	unknown	unknown	-	+	unknown	unknown	unknown	unknown	unknown	unknown	+	unknown	unknown	unknown	unknown	unknown	unknown	unknown	unknown	unknown	unknown	unknown	unknown	unknown	unknown	+	unknown	unknown	unknown	unknown	unknown	unknown	unknown	+	unknown	unknown	unknown	unknown	unknown	unknown	+	unknown	unknown	unknown	unknown	+	unknown	unknown	unknown	unknown	unknown	unknown	unknown	unknown	unknown	-	unknown	unknown	-	+	unknown	unknown	unknown	unknown	unknown	unknown	unknown	unknown	unknown	unknown	unknown	unknown	unknown	unknown	+	unknown	unknown	unknown	-	-	unknown	unknown	unknown	unknown	unknown	unknown	unknown	unknown	unknown	unknown	unknown	unknown	unknown	unknown	unknown	unknown	unknown	unknown	unknown	-	unknown	unknown	unknown	unknown	unknown	unknown	unknown	-	unknown	unknown	unknown	unknown	unknown	unknown	unknown	-	unknown	unknown	unknown	unknown	unknown	unknown	unknown	unknown	unknown	unknown	unknown	unknown	unknown	-	unknown	unknown	-	unknown	unknown	unknown	unknown	unknown	unknown	unknown	unknown	unknown	unknown	unknown	unknown	unknown	unknown	unknown	unknown	unknown	unknown	+	unknown	unknown	unknown	unknown	unknown	-	unknown	unknown	unknown	unknown	unknown	unknown	unknown	unknown	unknown	unknown	-	+	unknown	unknown	unknown	unknown	unknown	unknown	unknown	unknown	unknown	unknown	+	unknown	-	unknown	unknown	unknown	unknown	unknown	unknown	unknown	unknown	unknown	unknown	unknown	+	unknown	unknown	unknown	unknown	unknown	unknown	+	unknown	unknown	unknown	unknown	unknown	unknown	unknown	unknown	+	unknown	unknown	unknown	unknown	unknown	unknown	unknown	unknown	unknown	unknown	unknown	unknown	unknown	unknown	unknown	unknown	unknown	unknown	unknown	unknown	unknown	unknown	unknown	unknown	-	unknown	unknown	unknown	unknown	unknown	unknown	unknown	unknown	unknown	unknown	unknown	unknown	unknown	unknown	unknown	-	unknown	unknown	unknown	-	unknown	unknown	unknown	unknown	unknown	+	-	unknown	unknown	unknown	unknown	unknown	unknown	unknown	-	unknown	unknown	unknown	unknown	unknown	unknown	unknown	unknown	unknown	unknown	unknown	unknown	unknown	-	unknown	unknown	-	unknown	unknown	unknown	unknown	unknown	unknown	unknown	unknown	unknown	unknown	unknown	unknown	unknown	unknown	-	unknown	unknown	unknown	unknown	unknown	unknown	unknown	unknown	unknown	unknown	unknown	unknown	unknown	unknown	unknown	unknown	unknown	unknown	unknown	unknown	unknown	unknown	unknown	unknown	unknown	unknown	+	unknown	unknown	unknown	unknown	unknown	unknown	unknown	unknown	unknown	unknown	unknown	unknown	unknown	unknown	unknown	unknown	unknown	unknown	unknown	unknown	unknown	unknown	unknown	unknown	unknown	unknown	unknown	unknown	unknown	unknown	unknown	+	unknown	-	unknown	unknown	unknown	+	unknown	unknown	unknown	+	unknown	unknown	unknown	unknown	unknown	unknown	unknown	+	unknown	-	unknown	unknown	unknown	unknown	-	unknown	unknown	unknown	unknown	+	unknown	unknown	unknown	unknown	unknown	unknown	unknown	unknown	unknown	unknown	-	unknown	unknown	unknown	-	+	unknown	unknown	unknown	unknown	+	unknown	unknown	unknown	unknown	unknown	unknown	unknown	unknown	unknown	unknown	unknown
ASHL	RIR	+	+	+	-	+	+	+	+	+	+	+	+	+	+	+	+	unknown	+	+	+	+	+	+	+	+	unknown	+	+	-	+	+	+	+	+	+	unknown	+	+	+	+	+	+	-	+	+	+	+	+	+	+	+	+	+	+	+	+	+	+	+	+	+	+	+	+	+	+	+	+	+	+	+	+	+	+	+	+	+	+	+	+	-	+	+	+	+	+	+	+	+	+	+	+	+	+	+	+	+	+	+	+	+	+	+	+	+	+	+	+	+	+	+	+	+	+	+	+	+	+	+	+	+	+	-	+	-	-	+	+	-	+	+	+	-	+	+	+	+	+	+	+	+	+	+	+	+	+	+	+	+	+	-	+	+	+	+	+	+	+	+	+	+	+	+	+	+	+	+	+	+	+	+	+	+	+	+	+	-	+	+	+	unknown	+	+	+	-	+	unknown	+	+	+	+	+	+	+	+	-	+	+	+	+	+	+	unknown	+	unknown	+	+	+	+	+	+	+	+	+	+	-	+	+	+	+	+	+	+	+	+	+	+	+	+	+	+	+	+	+	+	+	+	+	+	+	+	+	+	+	-	+	+	+	+	+	+	+	+	+	+	+	+	+	+	+	+	+	unknown	+	+	+	+	+	+	+	+	+	+	+	+	+	+	+	-	+	+	unknown	+	+	+	+	+	+	-	+	+	+	+	unknown	-	+	unknown	+	+	+	+	-	+	+	+	+	+	+	unknown	+	+	+	+	+	+	+	+	+	+	unknown	+	+	+	+	+	+	+	+	unknown	+	+	+	+	+	+	+	+	+	+	+	+	+	+	+	unknown	+	+	+	+	+	+	+	+	+	+	+	+	+	+	+	+	+	+	+	+	-	unknown	+	+	+	+	-	+	+	+	+	+	+	+	+	+	+	+	+	+	+	+	+	+	+	+	+	+	+	+	+	+	+	+	+	+	+	+	+	+	+	+	+	+	+	+	+	+	+	+	-	unknown	+	+	+	-	+	+	-	+	+	+	unknown	+	+	+	+	+	+	+	+	+	+	+	+	+	+	+	+	+	+	+	+	+	+	+	+	+	+	unknown	+	-	+	+	+	+	+	+	+	+	+	+	+	+	-	+	+	+	+	+	+	+	+	+	+	+	+	+	+	+	+	+	+	+	+	+	+	+	+	+	+	+	+	+	+	+	+	+	-	+	+	+	+	+	+	+	+	+	+	+	+	+	+	+	-	+	+	unknown	+	+	+	+	+	+	+	+	-	+	+	unknown	+	+	+	+	+	+	-	+	+	+	+	+	+	+	+	unknown	+	+	+	+	+	+	+	+	unknown	+	+	+	+	+	+	+	+	+	+	+	+	+	+	+	+	+	-	+	+	-	+	+	+	+	+	+	+	+	+	unknown	+	+	+	+	+	+	+	+	unknown	+	+	+	+	+	+	-	+	-	-	+	+	+	+	+	+	+	unknown	+	-	+	unknown	+	+	+	+	+	+	+	-	+	+	+	+	+	+	+	+	-	unknown	+	+	+	+	+	+	+	+	+	+	+	+	+	+	+	unknown	+	+	+	+	+	+	+	+	+	+	+	unknown	+	-	+	+	+	unknown	+	+	+	+	+	+	+	+	+	+	+	+	+	+	+	+	+	+	+	+	+	+	+	+	+	+	+	+	+	+	+	+	+	-	+	+	+	+	+	+	+	+	+	+	+	unknown	+	+	+	+	+	+	+	-	+	+	+	+	+	+	+	+	+	+	+	-	+	+	+	+	+	+	+	+	+	+	+	+	-	+	+	+	+	unknown	+	+	+	-	+	-	+	+	+	+	+	+	unknown	+	+	+	+	+	+	+	+	+	+	+	+	+	+	+	+	+	+	+	+	+	+	+	+	+	+	+	-	+	+	+	+	+	+	+	+	+	+	+	+	+	+	+	+	+	+	+	+	+	+	+	+	+	+	+	+	+	+	+	+	+	+	+	+	+	-	+	+	+	+	+	+	unknown	+	+	+	-	+	+	+	+	+	+	+	+	+	+	+	+	+	+	+	+	+	+	+	+	+	+	+	+	+	+	+	+	-	+	+	+	-	+	+	+	+	+	+	+	+	+	+	+	+	+	+	+	+	+	+	+	+	+	+	+	+	+	-	+	+	+	+	+	+	+	+	+	+	+	+	+	+	+	+	+	+	+	+	unknown	+	+	+	+	+	+	+	+	+	+	+	+	+	+	+	+	+	+	+	+	+	+	+	+	+	+	+	+	+	+	+	+	+	+	+	+	+	+	+	+	+	+	+	+	+	+	+	+	+	+	+	+	+	+	+	+	unknown	+	+	+	+	+	+	+	-	+	+	+	+	+	+	+	+
ASHL	URXL	unknown	unknown	unknown	+	unknown	unknown	unknown	unknown	unknown	unknown	unknown	unknown	unknown	unknown	unknown	unknown	unknown	unknown	unknown	unknown	unknown	unknown	unknown	unknown	unknown	unknown	unknown	unknown	unknown	unknown	unknown	unknown	unknown	unknown	unknown	unknown	unknown	unknown	unknown	unknown	unknown	unknown	unknown	unknown	unknown	unknown	unknown	unknown	unknown	unknown	unknown	unknown	unknown	unknown	+	unknown	unknown	unknown	unknown	-	unknown	unknown	unknown	unknown	unknown	unknown	-	unknown	unknown	unknown	unknown	unknown	-	unknown	unknown	+	unknown	unknown	unknown	unknown	unknown	unknown	unknown	unknown	unknown	unknown	unknown	unknown	unknown	unknown	unknown	unknown	unknown	unknown	unknown	unknown	unknown	unknown	+	unknown	unknown	unknown	unknown	unknown	unknown	+	unknown	unknown	unknown	unknown	unknown	unknown	unknown	unknown	unknown	unknown	unknown	unknown	unknown	unknown	unknown	unknown	unknown	unknown	unknown	unknown	unknown	unknown	unknown	unknown	unknown	unknown	unknown	+	unknown	unknown	unknown	unknown	unknown	unknown	unknown	unknown	unknown	unknown	unknown	unknown	unknown	unknown	unknown	+	unknown	unknown	unknown	unknown	unknown	unknown	unknown	unknown	unknown	unknown	unknown	unknown	unknown	unknown	unknown	unknown	unknown	-	unknown	unknown	unknown	unknown	unknown	unknown	unknown	unknown	unknown	unknown	unknown	unknown	unknown	unknown	unknown	unknown	unknown	unknown	unknown	unknown	unknown	unknown	unknown	unknown	unknown	unknown	unknown	unknown	unknown	unknown	unknown	unknown	unknown	-	unknown	-	unknown	unknown	unknown	unknown	unknown	unknown	-	unknown	unknown	unknown	unknown	unknown	unknown	unknown	unknown	unknown	unknown	unknown	unknown	unknown	unknown	+	unknown	unknown	unknown	unknown	unknown	unknown	unknown	unknown	unknown	unknown	unknown	unknown	unknown	unknown	unknown	unknown	unknown	+	unknown	+	unknown	unknown	unknown	unknown	unknown	unknown	unknown	unknown	-	unknown	-	unknown	unknown	unknown	unknown	unknown	unknown	unknown	unknown	+	unknown	unknown	unknown	unknown	unknown	+	unknown	unknown	unknown	-	unknown	unknown	unknown	unknown	+	unknown	unknown	unknown	unknown	unknown	unknown	unknown	unknown	unknown	unknown	-	unknown	unknown	unknown	unknown	unknown	unknown	unknown	unknown	unknown	unknown	unknown	unknown	unknown	unknown	unknown	unknown	unknown	unknown	-	unknown	unknown	unknown	unknown	unknown	unknown	unknown	unknown	unknown	unknown	unknown	unknown	unknown	unknown	unknown	unknown	unknown	unknown	unknown	unknown	unknown	unknown	unknown	unknown	unknown	unknown	unknown	unknown	unknown	unknown	unknown	unknown	unknown	unknown	unknown	unknown	unknown	unknown	unknown	unknown	unknown	unknown	unknown	unknown	unknown	unknown	unknown	unknown	unknown	unknown	unknown	unknown	unknown	unknown	unknown	unknown	+	unknown	unknown	unknown	unknown	unknown	-	unknown	unknown	unknown	unknown	unknown	unknown	-	unknown	unknown	unknown	unknown	unknown	unknown	-	unknown	unknown	unknown	unknown	unknown	unknown	unknown	unknown	unknown	unknown	unknown	unknown	unknown	unknown	unknown	unknown	+	unknown	unknown	-	unknown	unknown	unknown	+	unknown	unknown	unknown	unknown	-	unknown	unknown	unknown	unknown	unknown	unknown	unknown	unknown	unknown	unknown	unknown	unknown	unknown	unknown	unknown	+	unknown	+	unknown	+	unknown	unknown	unknown	unknown	unknown	unknown	unknown	unknown	unknown	unknown	unknown	unknown	unknown	unknown	unknown	unknown	unknown	unknown	+	unknown	unknown	unknown	unknown	-	unknown	unknown	unknown	unknown	unknown	unknown	unknown	unknown	unknown	unknown	unknown	+	unknown	unknown	unknown	unknown	unknown	unknown	unknown	unknown	unknown	-	unknown	unknown	unknown	-	unknown	+	unknown	unknown	unknown	unknown	unknown	unknown	unknown	unknown	unknown	unknown	unknown	unknown	unknown	unknown	-	unknown	+	unknown	unknown	unknown	unknown	+	unknown	unknown	+	unknown	unknown	unknown	unknown	unknown	+	unknown	unknown	unknown	unknown	unknown	unknown	unknown	unknown	unknown	unknown	unknown	unknown	unknown	unknown	unknown	unknown	unknown	unknown	unknown	unknown	+	unknown	unknown	unknown	unknown	+	unknown	unknown	unknown	-	+	unknown	-	unknown	unknown	unknown	unknown	+	unknown	unknown	unknown	unknown	unknown	unknown	unknown	unknown	unknown	unknown	unknown	unknown	unknown	+	unknown	unknown	unknown	unknown	unknown	unknown	unknown	unknown	unknown	unknown	-	unknown	unknown	unknown	unknown	unknown	unknown	unknown	-	unknown	unknown	+	unknown	unknown	unknown	unknown	unknown	unknown	unknown	unknown	unknown	unknown	unknown	unknown	unknown	unknown	unknown	unknown	unknown	unknown	unknown	unknown	unknown	unknown	unknown	-	unknown	unknown	unknown	unknown	unknown	unknown	unknown	unknown	unknown	-	unknown	unknown	unknown	unknown	unknown	+	unknown	unknown	-	unknown	unknown	unknown	unknown	unknown	unknown	unknown	unknown	unknown	unknown	unknown	unknown	unknown	unknown	unknown	+	unknown	unknown	unknown	unknown	unknown	+	+	unknown	unknown	unknown	unknown	unknown	unknown	unknown	+	+	-	unknown	unknown	unknown	unknown	unknown	unknown	unknown	unknown	unknown	unknown	unknown	unknown	unknown	unknown	-	unknown	unknown	unknown	unknown	unknown	unknown	unknown	unknown	unknown	unknown	-	+	unknown	unknown	unknown	unknown	unknown	unknown	unknown	unknown	unknown	unknown	unknown	unknown	unknown	unknown	unknown	unknown	unknown	unknown	unknown	unknown	unknown	+	unknown	unknown	unknown	+	unknown	unknown	-	unknown	unknown	unknown	unknown	unknown	unknown	unknown	+	unknown	unknown	+	unknown	unknown	unknown	unknown	unknown	-	unknown	unknown	unknown	unknown	unknown	unknown	unknown	-	unknown	unknown	unknown	unknown	+	unknown	unknown	unknown	unknown	unknown	unknown	+	unknown	unknown	unknown	unknown	unknown	unknown	-	unknown	unknown	-	unknown	unknown	unknown	unknown	unknown	unknown	+	unknown	unknown	unknown	unknown	unknown	unknown	unknown	unknown	unknown	unknown	unknown	unknown	unknown	unknown	unknown	unknown	unknown	unknown	unknown	unknown	unknown	unknown	unknown	unknown	unknown	unknown	unknown	unknown	unknown	unknown	unknown	unknown	+	unknown	unknown	unknown	unknown	unknown	unknown	unknown	+	unknown	unknown	unknown	unknown	+	unknown	-	unknown	unknown	unknown	unknown	unknown	-	unknown	unknown	unknown	unknown	unknown	unknown	+	unknown	unknown	unknown	+	unknown	unknown	unknown	unknown	unknown	unknown	unknown	unknown	unknown	unknown	unknown	unknown	unknown	unknown	unknown	-	-	unknown	unknown	unknown	unknown	unknown	+	unknown	unknown	unknown	-	unknown	unknown	unknown	unknown	unknown	unknown	unknown	unknown	unknown	unknown	unknown	unknown	unknown	unknown	unknown	unknown	unknown	unknown	unknown	-	unknown	unknown	unknown	unknown	unknown	unknown	unknown	unknown	unknown	unknown	unknown	unknown	+	unknown	unknown	unknown	unknown	+	unknown	unknown	unknown	unknown	unknown	unknown	unknown	unknown	unknown	unknown	unknown	unknown	unknown	unknown	unknown	unknown	unknown	unknown	unknown	unknown	unknown	unknown	unknown	unknown	unknown	unknown	+	unknown	unknown	unknown	-	unknown	unknown	+	unknown	unknown	unknown	+	unknown	unknown	unknown	+	unknown	unknown	unknown	unknown	unknown	unknown	+	unknown	unknown	unknown	unknown	unknown	unknown	unknown	unknown	unknown	unknown	unknown	unknown	unknown	unknown	unknown	unknown	unknown	unknown	unknown	unknown	unknown	unknown	unknown	unknown	unknown	unknown	unknown	unknown	unknown	unknown	unknown	unknown	unknown	unknown	+	unknown	unknown	unknown	unknown	unknown	-	unknown
ASHR	ADAR	unknown	unknown	unknown	unknown	unknown	unknown	unknown	unknown	unknown	-	unknown	unknown	-	unknown	unknown	unknown	unknown	unknown	unknown	unknown	unknown	unknown	unknown	unknown	-	unknown	unknown	unknown	unknown	unknown	unknown	unknown	unknown	unknown	unknown	+	unknown	unknown	unknown	unknown	unknown	unknown	unknown	unknown	unknown	unknown	unknown	unknown	unknown	unknown	+	unknown	unknown	unknown	unknown	-	unknown	unknown	unknown	-	unknown	unknown	unknown	unknown	+	unknown	unknown	unknown	unknown	unknown	unknown	unknown	+	unknown	unknown	unknown	unknown	+	unknown	+	unknown	unknown	-	unknown	unknown	unknown	unknown	unknown	unknown	-	unknown	unknown	unknown	unknown	unknown	unknown	unknown	+	unknown	unknown	unknown	unknown	unknown	unknown	unknown	unknown	unknown	unknown	unknown	unknown	unknown	+	unknown	unknown	unknown	unknown	unknown	unknown	unknown	unknown	unknown	unknown	unknown	unknown	unknown	unknown	unknown	unknown	unknown	unknown	unknown	unknown	unknown	unknown	unknown	unknown	unknown	unknown	unknown	unknown	unknown	unknown	unknown	unknown	unknown	unknown	unknown	unknown	unknown	unknown	unknown	unknown	unknown	unknown	unknown	unknown	unknown	unknown	unknown	-	unknown	unknown	unknown	unknown	-	+	unknown	+	unknown	unknown	unknown	unknown	unknown	unknown	unknown	unknown	unknown	-	unknown	unknown	unknown	unknown	unknown	unknown	unknown	unknown	unknown	unknown	unknown	unknown	unknown	unknown	unknown	unknown	unknown	+	unknown	unknown	-	unknown	unknown	unknown	unknown	+	unknown	unknown	unknown	unknown	unknown	unknown	unknown	unknown	-	unknown	unknown	unknown	unknown	unknown	unknown	unknown	unknown	unknown	unknown	unknown	unknown	unknown	unknown	unknown	-	unknown	unknown	unknown	unknown	unknown	unknown	unknown	unknown	unknown	unknown	unknown	unknown	unknown	unknown	unknown	unknown	unknown	unknown	unknown	unknown	unknown	unknown	unknown	+	unknown	unknown	unknown	unknown	unknown	unknown	unknown	-	unknown	unknown	unknown	unknown	unknown	unknown	unknown	unknown	unknown	+	-	unknown	unknown	unknown	unknown	unknown	+	unknown	-	unknown	unknown	unknown	unknown	unknown	unknown	unknown	unknown	unknown	unknown	+	unknown	unknown	unknown	+	unknown	unknown	unknown	unknown	unknown	unknown	unknown	unknown	unknown	unknown	unknown	unknown	unknown	unknown	-	unknown	unknown	unknown	unknown	unknown	+	+	unknown	unknown	unknown	-	unknown	unknown	unknown	unknown	unknown	unknown	unknown	unknown	unknown	unknown	unknown	unknown	unknown	unknown	unknown	unknown	unknown	unknown	unknown	unknown	unknown	-	unknown	-	unknown	unknown	unknown	unknown	unknown	unknown	unknown	unknown	unknown	unknown	unknown	+	unknown	unknown	unknown	unknown	unknown	unknown	unknown	unknown	unknown	unknown	unknown	-	unknown	unknown	unknown	unknown	unknown	-	unknown	unknown	unknown	unknown	unknown	unknown	unknown	unknown	unknown	unknown	unknown	unknown	unknown	unknown	unknown	unknown	unknown	unknown	unknown	unknown	unknown	unknown	unknown	unknown	unknown	+	unknown	unknown	unknown	+	unknown	unknown	+	unknown	unknown	unknown	unknown	unknown	unknown	unknown	unknown	+	unknown	unknown	unknown	unknown	unknown	unknown	unknown	unknown	unknown	unknown	+	unknown	unknown	unknown	unknown	-	unknown	unknown	unknown	unknown	-	unknown	unknown	+	unknown	unknown	unknown	unknown	unknown	unknown	unknown	unknown	unknown	unknown	unknown	unknown	unknown	unknown	unknown	unknown	unknown	unknown	unknown	unknown	unknown	-	unknown	unknown	-	unknown	unknown	unknown	unknown	unknown	unknown	unknown	unknown	unknown	unknown	unknown	unknown	unknown	unknown	unknown	unknown	unknown	unknown	unknown	+	unknown	+	unknown	unknown	unknown	unknown	-	unknown	unknown	unknown	unknown	unknown	unknown	unknown	unknown	unknown	unknown	unknown	+	unknown	unknown	unknown	unknown	unknown	unknown	unknown	-	unknown	unknown	unknown	unknown	unknown	unknown	unknown	unknown	+	unknown	-	unknown	-	-	+	unknown	unknown	unknown	-	unknown	unknown	unknown	-	+	unknown	unknown	unknown	unknown	unknown	unknown	unknown	unknown	unknown	+	-	unknown	unknown	unknown	unknown	unknown	unknown	unknown	unknown	unknown	unknown	unknown	unknown	unknown	unknown	unknown	+	unknown	unknown	+	unknown	unknown	unknown	unknown	unknown	unknown	+	unknown	unknown	unknown	unknown	unknown	+	+	unknown	unknown	unknown	unknown	unknown	unknown	unknown	+	unknown	unknown	unknown	unknown	unknown	unknown	unknown	unknown	unknown	+	unknown	unknown	unknown	unknown	unknown	+	unknown	unknown	unknown	unknown	+	unknown	unknown	unknown	unknown	unknown	unknown	unknown	unknown	unknown	unknown	unknown	unknown	unknown	unknown	unknown	unknown	unknown	unknown	unknown	unknown	unknown	unknown	+	-	unknown	unknown	unknown	unknown	unknown	unknown	unknown	-	unknown	unknown	unknown	unknown	unknown	unknown	unknown	unknown	unknown	unknown	unknown	+	unknown	unknown	unknown	unknown	+	unknown	unknown	unknown	unknown	unknown	unknown	unknown	unknown	unknown	unknown	unknown	unknown	unknown	unknown	unknown	unknown	unknown	unknown	unknown	-	unknown	unknown	unknown	unknown	-	unknown	unknown	unknown	unknown	unknown	unknown	unknown	unknown	unknown	unknown	unknown	unknown	unknown	unknown	unknown	unknown	unknown	unknown	unknown	unknown	unknown	unknown	unknown	unknown	unknown	unknown	unknown	unknown	unknown	unknown	unknown	unknown	unknown	unknown	unknown	unknown	unknown	unknown	unknown	unknown	unknown	unknown	unknown	unknown	unknown	-	unknown	unknown	unknown	unknown	unknown	-	unknown	unknown	unknown	unknown	unknown	unknown	unknown	unknown	unknown	unknown	unknown	unknown	unknown	unknown	unknown	-	unknown	unknown	unknown	unknown	unknown	unknown	unknown	unknown	+	unknown	unknown	unknown	unknown	unknown	unknown	unknown	unknown	unknown	unknown	unknown	unknown	unknown	unknown	unknown	unknown	unknown	unknown	unknown	unknown	unknown	unknown	unknown	unknown	-	unknown	-	unknown	unknown	unknown	unknown	unknown	unknown	-	unknown	unknown	unknown	unknown	unknown	unknown	unknown	unknown	unknown	unknown	unknown	unknown	unknown	unknown	unknown	unknown	unknown	unknown	unknown	unknown	+	unknown	unknown	unknown	unknown	unknown	unknown	unknown	unknown	unknown	unknown	unknown	unknown	unknown	unknown	unknown	unknown	unknown	unknown	unknown	unknown	unknown	unknown	+	unknown	unknown	unknown	unknown	unknown	unknown	-	unknown	+	-	+	unknown	unknown	unknown	unknown	unknown	unknown	-	unknown	unknown	unknown	unknown	unknown	unknown	unknown	unknown	unknown	unknown	unknown	unknown	unknown	-	-	+	unknown	unknown	unknown	unknown	unknown	-	unknown	unknown	unknown	+	unknown	unknown	unknown	unknown	unknown	unknown	unknown	unknown	unknown	unknown	unknown	unknown	unknown	+	unknown	unknown	unknown	unknown	unknown	unknown	unknown	unknown	unknown	unknown	unknown	-	unknown	unknown	unknown	unknown	unknown	unknown	unknown	unknown	-	unknown	unknown	unknown	unknown	unknown	unknown	unknown	+	unknown	unknown	+	unknown	+	unknown	-	unknown	unknown	unknown	unknown	+	unknown	unknown	unknown	unknown	unknown	unknown	unknown	unknown	unknown	unknown	unknown	unknown	unknown	unknown	unknown	+	unknown	unknown	unknown	unknown	unknown	unknown	unknown	unknown	unknown	unknown	unknown	unknown	unknown	unknown	unknown	unknown	unknown	unknown	unknown	+	unknown	unknown	unknown	unknown	unknown	unknown	unknown	unknown	unknown	unknown	unknown	unknown	+	unknown	unknown	unknown	unknown	unknown	unknown	unknown	unknown	unknown	unknown	unknown	unknown	unknown	-
ASHR	ADFR	unknown	unknown	unknown	unknown	unknown	unknown	unknown	unknown	-	unknown	-	unknown	unknown	unknown	unknown	+	+	unknown	unknown	unknown	unknown	unknown	unknown	unknown	unknown	unknown	unknown	unknown	unknown	unknown	unknown	unknown	+	unknown	unknown	unknown	+	unknown	unknown	unknown	unknown	unknown	unknown	unknown	unknown	unknown	unknown	unknown	unknown	unknown	unknown	unknown	unknown	unknown	unknown	unknown	unknown	unknown	unknown	unknown	unknown	unknown	unknown	unknown	-	+	unknown	unknown	unknown	unknown	unknown	unknown	unknown	unknown	unknown	unknown	unknown	unknown	unknown	-	unknown	unknown	+	unknown	unknown	unknown	unknown	unknown	unknown	unknown	unknown	unknown	unknown	unknown	unknown	unknown	unknown	unknown	unknown	unknown	unknown	unknown	unknown	unknown	unknown	unknown	unknown	unknown	unknown	-	unknown	unknown	unknown	unknown	unknown	unknown	unknown	unknown	unknown	unknown	unknown	unknown	unknown	-	unknown	+	unknown	unknown	unknown	unknown	unknown	+	unknown	unknown	unknown	unknown	unknown	unknown	+	unknown	-	unknown	unknown	unknown	unknown	unknown	unknown	unknown	-	unknown	unknown	unknown	unknown	unknown	unknown	unknown	unknown	unknown	unknown	-	unknown	unknown	unknown	unknown	unknown	+	+	unknown	unknown	unknown	unknown	unknown	unknown	unknown	unknown	unknown	unknown	unknown	unknown	unknown	unknown	unknown	unknown	unknown	unknown	unknown	unknown	unknown	unknown	unknown	unknown	-	unknown	unknown	unknown	unknown	unknown	unknown	unknown	unknown	unknown	unknown	unknown	unknown	unknown	unknown	unknown	unknown	unknown	unknown	unknown	unknown	unknown	unknown	unknown	unknown	unknown	unknown	unknown	unknown	unknown	unknown	unknown	unknown	unknown	unknown	unknown	unknown	unknown	unknown	unknown	unknown	unknown	unknown	unknown	unknown	unknown	-	-	unknown	-	unknown	unknown	unknown	unknown	unknown	unknown	unknown	unknown	unknown	+	unknown	unknown	unknown	unknown	-	unknown	unknown	unknown	unknown	unknown	unknown	unknown	unknown	unknown	unknown	unknown	unknown	+	unknown	unknown	unknown	unknown	unknown	+	+	-	unknown	unknown	unknown	unknown	unknown	unknown	unknown	+	-	unknown	unknown	unknown	unknown	unknown	unknown	unknown	unknown	unknown	unknown	unknown	unknown	unknown	unknown	unknown	unknown	unknown	unknown	unknown	unknown	unknown	unknown	unknown	unknown	unknown	unknown	unknown	unknown	unknown	unknown	-	unknown	unknown	unknown	unknown	unknown	unknown	unknown	unknown	unknown	unknown	unknown	unknown	unknown	unknown	unknown	unknown	unknown	unknown	unknown	unknown	unknown	+	unknown	unknown	unknown	unknown	unknown	unknown	unknown	unknown	unknown	unknown	unknown	unknown	unknown	unknown	unknown	unknown	unknown	unknown	unknown	unknown	unknown	unknown	unknown	unknown	unknown	unknown	-	unknown	unknown	unknown	unknown	-	unknown	unknown	unknown	unknown	unknown	unknown	unknown	unknown	unknown	unknown	unknown	unknown	unknown	unknown	unknown	unknown	unknown	unknown	unknown	unknown	unknown	unknown	unknown	unknown	-	+	unknown	unknown	unknown	unknown	unknown	-	unknown	unknown	unknown	unknown	unknown	unknown	unknown	unknown	unknown	unknown	unknown	unknown	unknown	unknown	unknown	unknown	unknown	unknown	unknown	unknown	unknown	unknown	unknown	unknown	unknown	unknown	unknown	unknown	unknown	unknown	unknown	unknown	unknown	unknown	unknown	unknown	unknown	unknown	unknown	unknown	unknown	unknown	unknown	unknown	unknown	unknown	unknown	unknown	unknown	+	unknown	unknown	unknown	unknown	unknown	unknown	unknown	unknown	unknown	unknown	unknown	-	unknown	unknown	+	+	unknown	unknown	unknown	unknown	unknown	unknown	unknown	unknown	unknown	unknown	unknown	unknown	unknown	unknown	unknown	unknown	-	unknown	unknown	unknown	unknown	unknown	unknown	unknown	unknown	unknown	unknown	unknown	unknown	unknown	-	unknown	-	unknown	unknown	unknown	-	unknown	unknown	unknown	unknown	unknown	-	unknown	unknown	unknown	unknown	unknown	unknown	-	unknown	unknown	+	+	unknown	unknown	unknown	unknown	+	unknown	unknown	unknown	unknown	unknown	-	unknown	unknown	unknown	unknown	unknown	unknown	unknown	-	unknown	unknown	unknown	unknown	unknown	unknown	unknown	unknown	-	unknown	unknown	-	unknown	unknown	unknown	unknown	unknown	unknown	unknown	-	-	unknown	unknown	unknown	unknown	unknown	unknown	unknown	unknown	unknown	-	unknown	unknown	-	unknown	unknown	unknown	+	unknown	unknown	unknown	unknown	unknown	unknown	unknown	unknown	unknown	unknown	unknown	unknown	unknown	unknown	unknown	unknown	unknown	unknown	unknown	unknown	-	unknown	unknown	unknown	unknown	unknown	+	unknown	unknown	unknown	unknown	unknown	unknown	unknown	unknown	unknown	unknown	unknown	unknown	unknown	unknown	unknown	unknown	unknown	unknown	unknown	unknown	unknown	-	unknown	unknown	unknown	unknown	unknown	unknown	unknown	unknown	unknown	unknown	-	unknown	unknown	unknown	unknown	unknown	unknown	unknown	unknown	unknown	unknown	unknown	-	+	unknown	-	unknown	unknown	unknown	unknown	unknown	unknown	unknown	-	unknown	unknown	unknown	unknown	unknown	unknown	unknown	unknown	unknown	unknown	unknown	unknown	unknown	unknown	unknown	unknown	unknown	unknown	unknown	unknown	unknown	unknown	unknown	unknown	unknown	-	unknown	unknown	+	unknown	unknown	unknown	unknown	unknown	unknown	unknown	unknown	unknown	unknown	unknown	unknown	+	unknown	+	unknown	-	unknown	-	+	unknown	unknown	unknown	unknown	unknown	unknown	unknown	unknown	unknown	unknown	unknown	unknown	unknown	unknown	unknown	unknown	unknown	unknown	unknown	unknown	unknown	unknown	unknown	unknown	unknown	+	unknown	unknown	unknown	unknown	-	unknown	unknown	unknown	unknown	unknown	unknown	+	unknown	unknown	unknown	unknown	unknown	unknown	unknown	unknown	unknown	unknown	unknown	unknown	unknown	unknown	unknown	unknown	-	+	unknown	unknown	unknown	unknown	unknown	unknown	unknown	unknown	unknown	unknown	unknown	unknown	unknown	unknown	+	unknown	unknown	unknown	unknown	unknown	unknown	unknown	unknown	unknown	unknown	unknown	unknown	unknown	unknown	unknown	unknown	unknown	unknown	unknown	unknown	unknown	-	unknown	+	-	unknown	unknown	unknown	unknown	unknown	unknown	unknown	-	unknown	unknown	unknown	unknown	unknown	unknown	unknown	unknown	unknown	unknown	unknown	unknown	unknown	unknown	unknown	unknown	unknown	unknown	unknown	-	unknown	unknown	unknown	unknown	unknown	unknown	unknown	-	unknown	unknown	unknown	unknown	unknown	+	unknown	unknown	unknown	unknown	unknown	unknown	unknown	unknown	unknown	unknown	unknown	+	unknown	unknown	unknown	+	unknown	unknown	unknown	unknown	unknown	unknown	unknown	unknown	-	unknown	unknown	unknown	-	-	unknown	unknown	unknown	unknown	unknown	unknown	unknown	unknown	unknown	unknown	unknown	unknown	unknown	unknown	-	unknown	+	unknown	unknown	unknown	unknown	unknown	-	unknown	unknown	unknown	unknown	-	unknown	+	unknown	unknown	unknown	unknown	unknown	+	unknown	unknown	unknown	unknown	unknown	unknown	unknown	unknown	unknown	unknown	unknown	unknown	unknown	unknown	unknown	unknown	unknown	unknown	unknown	unknown	unknown	unknown	+	unknown	unknown	unknown	unknown	unknown	unknown	unknown	unknown	unknown	unknown	unknown	unknown	unknown	unknown	unknown	unknown	unknown	unknown	unknown	+	unknown	unknown	unknown	unknown	unknown	unknown	unknown	unknown	unknown	unknown	unknown	unknown	unknown	unknown	unknown	unknown	unknown	unknown	unknown	unknown	unknown	unknown	unknown	unknown	unknown	unknown	unknown	unknown	unknown	unknown	unknown	unknown	unknown	unknown	unknown	unknown	unknown	unknown	unknown	unknown	unknown	+
ASHR	ADLR	unknown	unknown	+	unknown	+	unknown	unknown	unknown	unknown	unknown	unknown	unknown	unknown	unknown	unknown	unknown	+	unknown	unknown	unknown	unknown	unknown	unknown	unknown	unknown	unknown	unknown	unknown	unknown	unknown	unknown	unknown	unknown	unknown	unknown	unknown	unknown	unknown	unknown	+	unknown	unknown	unknown	unknown	unknown	unknown	unknown	unknown	unknown	unknown	unknown	unknown	unknown	unknown	unknown	unknown	-	unknown	unknown	unknown	unknown	unknown	unknown	unknown	unknown	unknown	unknown	unknown	+	unknown	unknown	unknown	unknown	unknown	unknown	unknown	unknown	unknown	unknown	unknown	unknown	unknown	unknown	+	unknown	unknown	unknown	unknown	unknown	unknown	unknown	unknown	unknown	unknown	unknown	unknown	unknown	unknown	unknown	unknown	unknown	+	unknown	unknown	unknown	unknown	unknown	unknown	unknown	unknown	unknown	-	unknown	unknown	unknown	-	unknown	unknown	unknown	unknown	unknown	unknown	unknown	unknown	-	-	unknown	unknown	unknown	unknown	unknown	unknown	unknown	-	unknown	unknown	unknown	unknown	unknown	unknown	unknown	-	unknown	unknown	unknown	unknown	unknown	unknown	unknown	unknown	unknown	+	unknown	unknown	unknown	unknown	unknown	unknown	unknown	unknown	unknown	unknown	unknown	unknown	unknown	unknown	unknown	unknown	unknown	-	-	unknown	unknown	unknown	unknown	unknown	unknown	unknown	unknown	unknown	unknown	unknown	unknown	unknown	unknown	unknown	unknown	unknown	unknown	unknown	+	unknown	-	unknown	unknown	unknown	unknown	unknown	unknown	unknown	unknown	unknown	unknown	unknown	unknown	unknown	unknown	unknown	unknown	unknown	unknown	unknown	-	unknown	unknown	unknown	unknown	unknown	unknown	unknown	unknown	unknown	unknown	unknown	-	unknown	unknown	+	unknown	unknown	unknown	unknown	unknown	unknown	unknown	unknown	-	unknown	unknown	unknown	unknown	unknown	unknown	unknown	unknown	unknown	unknown	unknown	unknown	unknown	unknown	unknown	unknown	unknown	unknown	unknown	unknown	unknown	+	unknown	unknown	unknown	unknown	unknown	unknown	unknown	unknown	unknown	unknown	unknown	unknown	unknown	unknown	unknown	unknown	unknown	unknown	unknown	unknown	+	unknown	unknown	unknown	unknown	unknown	-	unknown	unknown	unknown	unknown	unknown	unknown	unknown	unknown	-	unknown	unknown	unknown	unknown	unknown	unknown	unknown	unknown	unknown	unknown	unknown	unknown	unknown	unknown	unknown	unknown	unknown	unknown	unknown	+	unknown	unknown	unknown	+	unknown	unknown	unknown	unknown	unknown	-	unknown	unknown	unknown	unknown	unknown	unknown	unknown	unknown	unknown	unknown	unknown	unknown	unknown	unknown	unknown	unknown	unknown	unknown	unknown	-	unknown	unknown	unknown	unknown	unknown	unknown	unknown	unknown	unknown	unknown	unknown	unknown	unknown	unknown	unknown	unknown	unknown	unknown	unknown	unknown	unknown	unknown	unknown	unknown	unknown	unknown	unknown	unknown	unknown	unknown	unknown	unknown	+	unknown	unknown	unknown	+	unknown	unknown	unknown	unknown	unknown	unknown	unknown	unknown	unknown	unknown	unknown	unknown	unknown	unknown	unknown	unknown	unknown	unknown	unknown	unknown	unknown	unknown	unknown	unknown	unknown	+	unknown	unknown	unknown	unknown	unknown	unknown	unknown	+	unknown	unknown	unknown	unknown	unknown	unknown	+	unknown	unknown	unknown	unknown	unknown	unknown	unknown	unknown	unknown	unknown	unknown	unknown	+	unknown	-	unknown	unknown	unknown	-	unknown	unknown	unknown	unknown	-	unknown	unknown	unknown	unknown	unknown	unknown	unknown	unknown	unknown	unknown	unknown	unknown	unknown	unknown	unknown	unknown	unknown	unknown	unknown	+	unknown	unknown	unknown	unknown	+	unknown	unknown	unknown	unknown	unknown	-	unknown	unknown	unknown	unknown	unknown	unknown	unknown	unknown	unknown	unknown	unknown	unknown	unknown	unknown	unknown	unknown	-	unknown	unknown	unknown	unknown	unknown	unknown	unknown	unknown	+	unknown	-	unknown	unknown	unknown	unknown	unknown	unknown	unknown	unknown	unknown	unknown	+	unknown	unknown	unknown	unknown	unknown	unknown	-	unknown	unknown	unknown	unknown	unknown	unknown	-	unknown	unknown	unknown	unknown	unknown	unknown	unknown	unknown	unknown	unknown	unknown	unknown	unknown	unknown	unknown	unknown	unknown	unknown	unknown	unknown	unknown	unknown	unknown	unknown	unknown	unknown	unknown	unknown	unknown	unknown	unknown	unknown	unknown	-	unknown	unknown	unknown	unknown	unknown	unknown	unknown	unknown	unknown	unknown	unknown	unknown	unknown	unknown	-	unknown	unknown	unknown	unknown	unknown	unknown	unknown	unknown	unknown	unknown	unknown	-	-	unknown	unknown	unknown	-	unknown	unknown	unknown	unknown	unknown	unknown	+	unknown	unknown	-	unknown	unknown	unknown	unknown	+	unknown	+	unknown	unknown	unknown	unknown	unknown	+	unknown	unknown	unknown	unknown	unknown	unknown	unknown	unknown	unknown	unknown	unknown	unknown	-	unknown	unknown	unknown	unknown	unknown	unknown	unknown	unknown	unknown	unknown	unknown	unknown	unknown	unknown	unknown	unknown	unknown	-	unknown	unknown	unknown	unknown	unknown	unknown	unknown	unknown	unknown	unknown	unknown	unknown	unknown	unknown	unknown	unknown	unknown	unknown	unknown	unknown	unknown	unknown	unknown	unknown	+	unknown	unknown	unknown	unknown	unknown	unknown	unknown	unknown	unknown	unknown	unknown	-	unknown	unknown	unknown	unknown	unknown	unknown	unknown	+	+	unknown	unknown	unknown	unknown	unknown	unknown	unknown	unknown	unknown	unknown	-	unknown	unknown	unknown	unknown	unknown	unknown	unknown	unknown	unknown	unknown	unknown	unknown	unknown	unknown	+	unknown	unknown	unknown	unknown	unknown	unknown	+	unknown	unknown	unknown	unknown	unknown	unknown	unknown	unknown	unknown	unknown	unknown	unknown	unknown	unknown	unknown	unknown	unknown	+	unknown	+	unknown	unknown	unknown	+	unknown	unknown	unknown	-	unknown	unknown	unknown	-	unknown	unknown	unknown	unknown	unknown	unknown	unknown	unknown	unknown	+	unknown	unknown	unknown	unknown	unknown	unknown	unknown	unknown	unknown	unknown	unknown	unknown	unknown	unknown	unknown	unknown	unknown	unknown	unknown	unknown	unknown	unknown	unknown	unknown	unknown	unknown	unknown	unknown	unknown	unknown	unknown	unknown	unknown	unknown	unknown	-	unknown	+	unknown	unknown	unknown	unknown	unknown	unknown	unknown	unknown	unknown	unknown	unknown	unknown	unknown	unknown	unknown	unknown	unknown	unknown	unknown	unknown	unknown	unknown	unknown	unknown	unknown	unknown	unknown	unknown	unknown	unknown	unknown	unknown	unknown	unknown	unknown	unknown	unknown	unknown	unknown	unknown	unknown	unknown	unknown	unknown	unknown	unknown	unknown	unknown	unknown	unknown	unknown	unknown	unknown	unknown	unknown	-	unknown	unknown	unknown	unknown	unknown	unknown	unknown	unknown	-	-	+	unknown	unknown	unknown	unknown	unknown	unknown	-	unknown	unknown	-	unknown	unknown	unknown	unknown	unknown	unknown	unknown	unknown	unknown	unknown	unknown	unknown	unknown	unknown	unknown	unknown	+	unknown	unknown	unknown	unknown	unknown	unknown	unknown	unknown	unknown	unknown	+	unknown	unknown	unknown	unknown	unknown	unknown	unknown	unknown	unknown	+	unknown	unknown	unknown	+	unknown	unknown	+	unknown	-	unknown	unknown	unknown	unknown	unknown	unknown	unknown	unknown	unknown	unknown	unknown	unknown	unknown	unknown	unknown	unknown	unknown	unknown	unknown	-	unknown	unknown	unknown	unknown	unknown	unknown	+	unknown	unknown	unknown	unknown	unknown	unknown	unknown	unknown	unknown	unknown	unknown	unknown	unknown	unknown	unknown	unknown	unknown	unknown	+	unknown	-	-	unknown	unknown	unknown	unknown	-	unknown	-	+	unknown	unknown	unknown	unknown	unknown	-	unknown	unknown	+	-
ASHR	AIAR	unknown	unknown	unknown	unknown	unknown	unknown	unknown	unknown	unknown	unknown	unknown	unknown	unknown	unknown	unknown	unknown	unknown	unknown	unknown	unknown	unknown	unknown	unknown	unknown	unknown	+	unknown	unknown	unknown	unknown	unknown	unknown	unknown	unknown	unknown	unknown	unknown	unknown	unknown	unknown	unknown	unknown	unknown	unknown	unknown	unknown	unknown	unknown	unknown	+	unknown	unknown	unknown	unknown	unknown	unknown	unknown	unknown	unknown	unknown	unknown	unknown	unknown	unknown	unknown	unknown	unknown	+	unknown	unknown	+	unknown	unknown	unknown	unknown	unknown	unknown	unknown	unknown	unknown	unknown	unknown	unknown	+	unknown	unknown	unknown	unknown	unknown	unknown	unknown	unknown	unknown	unknown	-	unknown	unknown	unknown	unknown	unknown	unknown	unknown	unknown	unknown	unknown	unknown	+	unknown	unknown	unknown	unknown	+	unknown	unknown	unknown	unknown	unknown	unknown	unknown	unknown	unknown	unknown	unknown	unknown	unknown	unknown	unknown	-	unknown	unknown	unknown	unknown	unknown	unknown	-	unknown	unknown	unknown	unknown	unknown	unknown	unknown	unknown	unknown	unknown	unknown	unknown	unknown	unknown	unknown	unknown	unknown	unknown	unknown	+	-	unknown	unknown	unknown	unknown	unknown	unknown	unknown	-	unknown	unknown	unknown	unknown	unknown	unknown	unknown	unknown	unknown	unknown	unknown	unknown	-	unknown	unknown	-	unknown	unknown	unknown	unknown	unknown	unknown	unknown	-	unknown	-	unknown	unknown	unknown	unknown	unknown	unknown	unknown	unknown	unknown	+	unknown	unknown	unknown	unknown	unknown	+	unknown	unknown	unknown	unknown	unknown	unknown	unknown	unknown	unknown	unknown	unknown	unknown	unknown	unknown	unknown	unknown	-	unknown	unknown	unknown	unknown	unknown	unknown	unknown	unknown	unknown	unknown	unknown	unknown	unknown	unknown	unknown	-	unknown	unknown	unknown	-	unknown	unknown	unknown	unknown	unknown	unknown	unknown	unknown	unknown	unknown	unknown	unknown	unknown	unknown	unknown	unknown	unknown	unknown	unknown	unknown	+	+	unknown	unknown	unknown	unknown	unknown	unknown	unknown	unknown	unknown	unknown	unknown	unknown	unknown	unknown	unknown	unknown	unknown	unknown	unknown	unknown	-	unknown	unknown	+	unknown	unknown	unknown	unknown	unknown	unknown	unknown	unknown	unknown	unknown	unknown	-	unknown	unknown	-	unknown	unknown	unknown	unknown	-	unknown	unknown	unknown	unknown	unknown	unknown	unknown	unknown	unknown	unknown	unknown	unknown	unknown	unknown	unknown	unknown	unknown	unknown	unknown	-	unknown	unknown	unknown	unknown	unknown	unknown	unknown	unknown	-	unknown	+	unknown	unknown	unknown	unknown	-	unknown	unknown	unknown	unknown	unknown	-	unknown	unknown	unknown	unknown	unknown	unknown	unknown	unknown	unknown	unknown	unknown	unknown	unknown	unknown	unknown	unknown	unknown	unknown	unknown	+	unknown	unknown	unknown	unknown	unknown	unknown	unknown	unknown	unknown	unknown	unknown	-	unknown	unknown	unknown	unknown	unknown	unknown	unknown	unknown	unknown	unknown	unknown	unknown	unknown	unknown	unknown	unknown	-	unknown	unknown	unknown	-	unknown	unknown	unknown	unknown	+	unknown	+	unknown	unknown	unknown	unknown	unknown	unknown	unknown	unknown	unknown	unknown	unknown	unknown	unknown	unknown	unknown	unknown	unknown	unknown	unknown	unknown	unknown	unknown	-	unknown	+	unknown	unknown	-	unknown	unknown	unknown	unknown	unknown	unknown	unknown	unknown	unknown	unknown	unknown	unknown	unknown	unknown	unknown	unknown	unknown	-	unknown	unknown	unknown	unknown	-	unknown	unknown	+	unknown	unknown	unknown	-	unknown	+	unknown	unknown	unknown	unknown	unknown	unknown	unknown	unknown	unknown	unknown	unknown	unknown	unknown	-	unknown	unknown	unknown	unknown	unknown	unknown	unknown	unknown	unknown	unknown	unknown	unknown	unknown	unknown	unknown	unknown	unknown	unknown	unknown	unknown	unknown	unknown	unknown	unknown	+	unknown	unknown	-	unknown	unknown	unknown	unknown	unknown	unknown	unknown	unknown	unknown	unknown	unknown	unknown	unknown	-	unknown	unknown	unknown	unknown	unknown	-	unknown	unknown	unknown	unknown	unknown	unknown	-	unknown	unknown	unknown	-	-	unknown	unknown	unknown	unknown	unknown	unknown	unknown	unknown	unknown	unknown	unknown	unknown	unknown	unknown	unknown	unknown	unknown	unknown	unknown	unknown	unknown	unknown	unknown	unknown	unknown	unknown	unknown	unknown	unknown	unknown	unknown	unknown	unknown	+	unknown	unknown	unknown	unknown	unknown	unknown	unknown	unknown	unknown	unknown	unknown	unknown	unknown	unknown	unknown	unknown	unknown	-	unknown	unknown	unknown	unknown	unknown	unknown	unknown	unknown	unknown	unknown	unknown	unknown	unknown	unknown	unknown	unknown	unknown	unknown	unknown	unknown	unknown	unknown	unknown	unknown	+	+	unknown	unknown	-	unknown	unknown	unknown	unknown	unknown	unknown	-	unknown	unknown	unknown	unknown	unknown	unknown	unknown	unknown	unknown	unknown	unknown	unknown	-	unknown	unknown	unknown	unknown	unknown	unknown	unknown	unknown	unknown	unknown	+	unknown	unknown	-	unknown	unknown	unknown	unknown	unknown	unknown	unknown	unknown	unknown	unknown	unknown	unknown	unknown	+	unknown	+	unknown	unknown	unknown	unknown	unknown	unknown	unknown	unknown	unknown	unknown	unknown	unknown	+	+	-	unknown	unknown	unknown	unknown	unknown	unknown	unknown	unknown	unknown	unknown	-	unknown	unknown	unknown	unknown	unknown	unknown	unknown	unknown	unknown	unknown	unknown	unknown	unknown	unknown	unknown	+	unknown	unknown	unknown	unknown	unknown	unknown	unknown	unknown	unknown	unknown	unknown	unknown	unknown	unknown	unknown	unknown	-	unknown	unknown	unknown	unknown	-	unknown	+	unknown	unknown	unknown	unknown	unknown	unknown	unknown	unknown	unknown	unknown	unknown	unknown	unknown	+	unknown	unknown	unknown	+	unknown	unknown	unknown	unknown	unknown	unknown	unknown	unknown	unknown	unknown	-	unknown	unknown	unknown	unknown	unknown	unknown	unknown	+	unknown	unknown	unknown	unknown	unknown	unknown	unknown	-	unknown	unknown	unknown	unknown	unknown	unknown	unknown	unknown	unknown	unknown	unknown	unknown	unknown	unknown	unknown	unknown	unknown	unknown	unknown	unknown	unknown	unknown	unknown	unknown	unknown	unknown	unknown	unknown	unknown	unknown	unknown	unknown	unknown	-	unknown	unknown	unknown	unknown	+	unknown	unknown	unknown	unknown	unknown	unknown	unknown	+	unknown	unknown	unknown	unknown	unknown	unknown	unknown	unknown	unknown	unknown	unknown	unknown	unknown	+	+	unknown	unknown	unknown	+	unknown	unknown	unknown	unknown	-	unknown	unknown	unknown	unknown	-	unknown	unknown	unknown	unknown	unknown	unknown	unknown	-	unknown	unknown	unknown	unknown	unknown	unknown	unknown	unknown	+	unknown	unknown	unknown	unknown	unknown	unknown	unknown	unknown	unknown	unknown	unknown	unknown	unknown	unknown	unknown	unknown	unknown	-	unknown	unknown	unknown	unknown	unknown	unknown	unknown	+	unknown	unknown	unknown	unknown	unknown	+	unknown	unknown	unknown	unknown	unknown	unknown	+	unknown	unknown	unknown	unknown	unknown	unknown	unknown	+	unknown	unknown	unknown	unknown	unknown	unknown	unknown	unknown	unknown	unknown	unknown	unknown	unknown	unknown	unknown	unknown	unknown	unknown	-	unknown	unknown	unknown	+	unknown	unknown	unknown	unknown	unknown	unknown	unknown	unknown	unknown	unknown	unknown	unknown	unknown	unknown	unknown	unknown	unknown	unknown	+	+	unknown	unknown	unknown	unknown	unknown	unknown	unknown	-	unknown	unknown	unknown	unknown	unknown	unknown	unknown	unknown	unknown	unknown	unknown	unknown	unknown	unknown	-	unknown	unknown	unknown	unknown	unknown	unknown	unknown	unknown
ASHR	AIBR	+	+	+	+	+	+	+	+	+	+	+	+	+	+	+	+	+	+	+	+	+	+	unknown	+	+	+	+	-	+	+	+	+	+	+	+	+	+	+	-	+	-	+	+	-	+	+	+	unknown	+	+	+	+	+	+	+	+	+	+	+	+	+	+	+	-	+	+	+	+	+	+	+	+	+	+	+	+	+	+	+	+	+	+	+	+	+	+	+	+	-	+	+	+	+	+	+	+	+	+	+	+	+	+	+	+	+	+	+	+	+	+	+	+	+	+	+	-	+	+	+	+	+	-	+	+	+	+	+	+	+	+	+	+	+	+	+	+	+	+	+	+	+	+	+	+	+	+	+	unknown	-	+	+	+	+	+	+	+	+	+	+	+	+	-	+	+	-	+	+	unknown	+	+	+	+	+	+	+	+	+	+	+	unknown	+	+	+	+	+	+	+	+	+	+	+	+	+	+	+	-	+	+	+	+	+	+	unknown	+	+	+	+	+	-	+	+	+	+	+	-	+	+	+	+	+	-	+	+	-	+	+	+	+	+	+	+	+	unknown	unknown	+	+	+	-	+	+	+	+	unknown	+	+	+	+	+	+	+	+	+	+	+	+	+	+	+	-	+	+	unknown	+	+	-	+	+	+	+	+	+	+	+	+	+	+	+	+	+	unknown	+	+	+	+	+	+	+	+	+	+	+	+	+	+	+	+	+	+	+	+	unknown	+	+	+	unknown	+	+	+	+	unknown	+	+	+	+	+	+	+	+	+	+	+	+	+	+	+	+	+	+	+	+	+	+	+	+	+	+	+	unknown	+	+	+	+	+	+	+	+	unknown	+	+	+	+	+	+	+	+	+	+	+	+	+	+	+	+	+	+	+	+	+	+	+	-	+	+	+	+	+	+	unknown	+	+	+	+	+	+	+	+	+	+	+	+	+	+	+	+	+	+	+	+	+	+	+	+	+	+	+	-	+	+	+	+	-	+	+	unknown	+	+	unknown	+	unknown	+	+	+	+	+	+	+	+	+	+	+	+	+	+	+	+	+	unknown	unknown	+	+	+	+	+	+	+	+	+	+	-	+	unknown	+	+	+	+	+	+	+	+	+	+	+	+	+	+	+	+	+	+	+	+	+	+	+	+	+	+	+	+	+	+	+	+	+	+	+	+	+	unknown	+	-	+	+	+	+	+	+	+	+	+	+	+	+	+	+	+	-	+	+	+	+	+	+	+	+	-	+	+	+	+	+	+	+	+	+	+	+	unknown	+	+	+	+	+	+	unknown	+	+	+	-	+	+	+	+	-	+	+	unknown	unknown	+	+	+	+	+	+	+	+	+	+	+	+	+	+	+	+	+	+	+	+	+	+	+	+	+	+	unknown	+	+	unknown	+	+	+	-	+	+	+	+	+	+	+	+	+	+	+	+	+	+	+	+	+	+	+	+	+	+	+	+	+	+	+	-	+	+	+	+	+	+	+	+	+	unknown	+	+	+	unknown	+	+	+	-	+	+	+	+	+	+	+	+	+	+	+	+	+	+	+	+	+	+	+	+	+	+	+	+	+	+	+	+	+	+	+	+	+	+	+	+	+	+	+	-	unknown	+	+	+	+	+	unknown	+	+	+	+	+	+	-	+	-	+	+	+	+	unknown	+	+	+	+	+	+	+	+	+	+	+	unknown	+	+	unknown	+	+	+	-	+	+	+	+	+	+	+	+	+	+	+	-	unknown	+	+	+	+	+	unknown	+	+	+	+	+	+	+	+	-	+	+	-	+	+	+	+	+	+	+	+	+	+	+	+	-	+	+	+	+	+	+	+	+	+	+	+	+	+	+	+	+	+	+	+	+	+	+	+	+	+	+	+	+	+	+	+	+	+	+	+	+	+	+	+	+	+	+	+	+	+	+	+	+	+	+	+	+	+	+	+	+	unknown	+	unknown	+	+	+	+	+	+	+	+	+	+	+	+	+	+	+	+	+	+	+	+	+	-	+	+	+	unknown	+	+	+	+	+	+	+	+	+	+	+	+	+	+	+	+	+	unknown	+	+	+	+	-	+	+	+	+	+	+	+	unknown	+	+	+	+	+	+	+	+	+	+	+	+	-	+	+	unknown	+	unknown	+	+	unknown	+	+	+	-	-	+	+	+	unknown	+	-	+	+	+	+	+	unknown	+	+	unknown	+	+	unknown	+	+	-	+	+	+	+	+	+	+	+	+	+	+	+	+	unknown	+	+	+	+	+	+	+	+	+	+	+	+	unknown	+	+	-	+	+	+	+	+	-	-	-	+	+	+	+	+	+	+	+	+	+	+	+	+	unknown	+	+	+	+	+	+	+	+	+	+	+	+	+	+	+	+	+	+	+	unknown	+	+	+	+	+	+	+	+	+	+	+	+	+	+
ASHR	ASHR	unknown	unknown	unknown	unknown	unknown	unknown	unknown	unknown	unknown	unknown	unknown	unknown	-	unknown	unknown	unknown	unknown	unknown	unknown	unknown	unknown	unknown	unknown	unknown	unknown	unknown	unknown	unknown	unknown	unknown	unknown	unknown	unknown	unknown	unknown	-	unknown	unknown	+	unknown	unknown	unknown	unknown	unknown	unknown	unknown	unknown	unknown	unknown	unknown	unknown	unknown	unknown	+	unknown	unknown	unknown	unknown	unknown	-	unknown	unknown	unknown	unknown	unknown	unknown	unknown	unknown	unknown	unknown	unknown	unknown	-	unknown	unknown	unknown	unknown	unknown	unknown	+	unknown	-	unknown	unknown	unknown	unknown	unknown	unknown	unknown	unknown	unknown	unknown	unknown	unknown	unknown	unknown	unknown	unknown	unknown	unknown	unknown	unknown	unknown	unknown	unknown	unknown	unknown	unknown	unknown	unknown	unknown	unknown	+	unknown	unknown	unknown	unknown	unknown	unknown	unknown	unknown	unknown	unknown	unknown	unknown	unknown	unknown	unknown	unknown	unknown	unknown	unknown	+	unknown	unknown	unknown	unknown	unknown	unknown	unknown	unknown	unknown	unknown	unknown	unknown	unknown	unknown	unknown	+	unknown	-	unknown	unknown	-	unknown	unknown	unknown	unknown	unknown	unknown	unknown	unknown	unknown	unknown	-	unknown	unknown	unknown	unknown	unknown	unknown	unknown	unknown	-	unknown	unknown	unknown	unknown	unknown	+	-	unknown	unknown	+	unknown	unknown	unknown	unknown	unknown	unknown	unknown	unknown	unknown	unknown	unknown	unknown	unknown	unknown	unknown	unknown	+	unknown	unknown	+	unknown	unknown	unknown	unknown	unknown	unknown	unknown	unknown	unknown	unknown	unknown	unknown	unknown	unknown	unknown	unknown	unknown	+	unknown	unknown	unknown	unknown	unknown	unknown	unknown	unknown	-	unknown	unknown	unknown	unknown	unknown	unknown	+	unknown	unknown	unknown	unknown	unknown	unknown	-	unknown	unknown	unknown	unknown	unknown	unknown	unknown	unknown	unknown	unknown	unknown	unknown	unknown	unknown	unknown	unknown	+	unknown	unknown	unknown	+	unknown	unknown	unknown	unknown	unknown	unknown	unknown	unknown	unknown	-	unknown	unknown	unknown	unknown	-	unknown	unknown	unknown	unknown	unknown	unknown	unknown	unknown	+	unknown	unknown	-	unknown	unknown	-	unknown	-	unknown	unknown	unknown	unknown	unknown	unknown	unknown	unknown	unknown	-	unknown	unknown	+	unknown	+	unknown	unknown	unknown	unknown	unknown	unknown	unknown	unknown	unknown	unknown	unknown	+	+	unknown	unknown	unknown	unknown	unknown	unknown	+	unknown	unknown	unknown	unknown	unknown	unknown	unknown	unknown	+	+	unknown	unknown	unknown	unknown	unknown	unknown	unknown	unknown	+	unknown	unknown	+	unknown	unknown	unknown	-	unknown	-	unknown	unknown	unknown	unknown	unknown	unknown	unknown	unknown	unknown	-	unknown	unknown	unknown	unknown	unknown	unknown	unknown	unknown	unknown	unknown	unknown	unknown	unknown	unknown	unknown	+	unknown	unknown	unknown	unknown	+	unknown	unknown	unknown	unknown	unknown	unknown	unknown	unknown	-	unknown	unknown	unknown	unknown	unknown	unknown	unknown	unknown	unknown	unknown	unknown	unknown	unknown	unknown	unknown	unknown	unknown	unknown	unknown	unknown	unknown	+	unknown	-	unknown	unknown	+	unknown	unknown	unknown	unknown	unknown	unknown	unknown	unknown	unknown	unknown	unknown	unknown	unknown	unknown	unknown	unknown	unknown	unknown	unknown	unknown	unknown	unknown	unknown	unknown	unknown	unknown	unknown	-	unknown	+	unknown	unknown	unknown	unknown	unknown	unknown	unknown	unknown	-	unknown	unknown	+	unknown	unknown	unknown	unknown	unknown	unknown	unknown	unknown	unknown	unknown	unknown	unknown	unknown	unknown	unknown	unknown	unknown	unknown	unknown	unknown	unknown	unknown	-	-	unknown	unknown	unknown	unknown	unknown	unknown	unknown	unknown	+	-	unknown	unknown	unknown	unknown	unknown	unknown	unknown	unknown	unknown	unknown	unknown	-	unknown	unknown	unknown	unknown	+	unknown	unknown	+	unknown	unknown	unknown	unknown	unknown	unknown	unknown	unknown	unknown	unknown	unknown	unknown	unknown	unknown	-	unknown	unknown	unknown	unknown	unknown	unknown	unknown	unknown	unknown	unknown	unknown	unknown	unknown	unknown	unknown	unknown	unknown	unknown	unknown	unknown	-	unknown	unknown	unknown	unknown	-	+	unknown	+	+	unknown	unknown	unknown	unknown	unknown	unknown	unknown	unknown	unknown	unknown	unknown	unknown	unknown	unknown	unknown	unknown	unknown	unknown	unknown	unknown	unknown	unknown	unknown	unknown	unknown	unknown	unknown	unknown	+	unknown	unknown	unknown	unknown	unknown	unknown	unknown	unknown	unknown	unknown	unknown	-	unknown	unknown	unknown	unknown	unknown	unknown	unknown	unknown	unknown	unknown	unknown	unknown	unknown	unknown	unknown	unknown	unknown	unknown	unknown	unknown	unknown	unknown	unknown	unknown	unknown	unknown	+	-	unknown	unknown	unknown	unknown	unknown	unknown	unknown	unknown	unknown	unknown	unknown	unknown	unknown	+	unknown	unknown	unknown	unknown	-	unknown	unknown	unknown	unknown	unknown	unknown	unknown	unknown	-	unknown	unknown	unknown	unknown	unknown	unknown	+	unknown	unknown	unknown	unknown	unknown	unknown	unknown	unknown	+	unknown	unknown	unknown	unknown	unknown	-	unknown	unknown	unknown	unknown	unknown	unknown	unknown	unknown	unknown	unknown	unknown	unknown	unknown	unknown	unknown	unknown	unknown	unknown	unknown	unknown	unknown	unknown	+	unknown	unknown	unknown	unknown	unknown	unknown	unknown	unknown	+	unknown	unknown	unknown	unknown	unknown	unknown	unknown	unknown	unknown	unknown	unknown	unknown	unknown	unknown	unknown	unknown	+	unknown	unknown	unknown	unknown	unknown	unknown	unknown	unknown	unknown	unknown	unknown	unknown	unknown	unknown	unknown	-	unknown	-	unknown	unknown	unknown	unknown	unknown	unknown	unknown	unknown	unknown	unknown	unknown	unknown	unknown	unknown	unknown	unknown	unknown	unknown	unknown	unknown	+	unknown	unknown	unknown	unknown	unknown	unknown	unknown	unknown	unknown	unknown	unknown	+	unknown	unknown	unknown	unknown	unknown	unknown	unknown	unknown	unknown	+	unknown	unknown	unknown	+	+	unknown	unknown	unknown	unknown	unknown	unknown	unknown	unknown	unknown	unknown	unknown	-	unknown	unknown	-	unknown	+	unknown	unknown	unknown	unknown	unknown	unknown	unknown	unknown	unknown	unknown	unknown	unknown	unknown	unknown	unknown	unknown	unknown	unknown	unknown	unknown	unknown	unknown	unknown	unknown	unknown	-	unknown	unknown	unknown	unknown	unknown	unknown	unknown	unknown	unknown	unknown	unknown	unknown	unknown	unknown	-	unknown	unknown	unknown	unknown	unknown	unknown	unknown	unknown	unknown	unknown	unknown	unknown	unknown	unknown	unknown	unknown	unknown	unknown	unknown	unknown	unknown	unknown	-	unknown	unknown	unknown	unknown	unknown	-	unknown	+	unknown	unknown	unknown	unknown	unknown	unknown	unknown	-	unknown	unknown	unknown	unknown	unknown	unknown	unknown	unknown	unknown	unknown	unknown	unknown	unknown	unknown	unknown	unknown	unknown	unknown	unknown	unknown	unknown	unknown	unknown	unknown	unknown	unknown	unknown	unknown	unknown	unknown	-	unknown	unknown	unknown	unknown	-	unknown	unknown	unknown	unknown	unknown	unknown	unknown	unknown	unknown	unknown	unknown	unknown	unknown	unknown	unknown	+	unknown	unknown	unknown	unknown	unknown	unknown	unknown	unknown	unknown	unknown	unknown	unknown	unknown	unknown	unknown	unknown	unknown	+	unknown	unknown	+	-	unknown	unknown	unknown	unknown	unknown	unknown	unknown	unknown	unknown	unknown	unknown	unknown	unknown	unknown	unknown	unknown	unknown	unknown	unknown	unknown	unknown	-	unknown	unknown	unknown	+	unknown
ASHR	AVAR	+	+	+	+	unknown	+	+	+	+	+	+	-	+	+	-	+	-	+	+	+	+	+	+	+	+	+	+	+	+	+	+	+	+	+	+	-	+	+	+	+	+	+	+	+	+	+	+	-	+	unknown	+	+	+	+	+	+	+	-	unknown	+	-	+	+	+	+	+	+	+	-	unknown	+	+	+	+	+	+	+	+	+	unknown	+	unknown	+	unknown	+	+	+	+	+	+	+	+	unknown	+	-	+	+	+	-	+	+	+	+	+	+	+	+	+	+	+	+	unknown	+	+	+	+	+	+	+	+	+	+	+	+	+	+	+	+	+	+	+	+	+	+	+	+	+	-	+	+	+	+	+	-	+	-	+	+	+	+	+	+	+	+	+	+	+	+	+	+	+	+	+	+	+	+	+	+	+	+	+	+	+	+	+	+	+	+	+	+	+	+	+	-	+	-	+	+	+	+	+	+	+	+	+	+	+	+	+	+	+	+	+	-	+	+	+	+	+	+	-	+	+	+	-	+	+	+	+	+	+	+	+	+	+	+	+	+	+	+	+	+	+	-	+	+	unknown	unknown	+	+	+	+	+	-	+	+	+	+	+	unknown	+	+	+	+	+	+	unknown	+	+	unknown	+	+	+	+	+	+	+	+	+	+	+	+	+	+	+	+	+	+	+	+	+	+	+	+	+	+	+	+	+	+	+	+	+	+	+	+	+	+	+	+	unknown	+	+	+	+	+	-	+	unknown	+	+	+	+	+	-	+	unknown	+	+	+	+	+	+	+	+	+	+	+	+	+	+	+	+	+	+	+	+	+	+	unknown	+	+	+	+	+	+	+	+	+	unknown	+	unknown	+	+	+	+	+	+	+	+	+	+	+	+	+	+	+	+	+	-	+	+	+	+	+	+	+	+	+	+	+	+	+	unknown	+	+	+	+	+	+	+	+	+	+	+	-	-	+	-	+	+	unknown	+	+	+	+	+	+	+	+	+	+	+	+	-	+	+	+	+	+	unknown	+	+	+	-	+	+	+	+	+	+	+	+	+	+	+	unknown	+	+	+	+	+	+	+	+	+	+	+	+	+	+	+	+	-	+	+	+	+	+	+	+	+	+	+	-	+	+	+	+	+	+	+	+	+	+	+	+	+	+	+	+	+	+	+	+	+	+	+	+	+	+	+	+	+	+	+	+	+	+	+	+	+	unknown	unknown	+	+	+	+	+	+	-	+	unknown	+	+	+	+	+	+	+	+	+	+	+	+	+	+	unknown	+	+	+	+	+	+	+	+	-	+	+	+	+	+	+	+	+	+	+	+	+	+	+	+	+	+	+	+	+	+	-	unknown	+	+	+	+	+	+	+	+	+	+	-	+	+	+	+	unknown	+	+	+	+	+	+	+	+	+	unknown	+	+	+	+	+	+	+	+	+	+	+	+	+	+	+	+	+	+	+	+	+	+	+	+	+	+	+	+	+	+	+	+	+	+	+	unknown	unknown	+	+	+	+	+	+	+	+	+	+	+	+	+	+	+	+	+	unknown	+	+	+	-	+	+	+	+	+	+	+	+	unknown	+	unknown	+	+	+	+	+	+	+	+	+	+	+	+	unknown	+	+	+	+	+	+	+	unknown	+	+	unknown	+	+	+	+	+	+	+	+	+	unknown	+	+	+	+	+	+	+	+	+	+	+	+	+	+	unknown	+	-	+	-	+	+	+	+	+	+	+	+	+	+	+	+	+	+	+	+	+	+	+	+	+	-	-	+	+	+	+	+	+	+	+	-	+	+	+	+	+	+	+	+	+	unknown	+	+	-	+	+	+	+	+	-	+	+	+	+	+	+	+	+	+	+	+	+	+	+	+	+	+	+	+	unknown	-	+	+	+	+	+	+	+	+	+	+	+	+	+	+	+	+	+	unknown	+	+	+	+	+	+	+	+	+	+	+	+	+	+	+	+	unknown	+	+	+	+	+	+	-	+	-	+	+	+	+	+	+	+	+	+	+	+	+	+	+	+	+	+	-	+	+	+	+	+	+	+	+	+	+	+	+	+	+	+	+	+	+	+	+	+	+	+	+	+	+	+	+	+	+	+	+	-	+	+	+	+	+	+	+	+	+	+	+	+	+	+	+	+	-	+	+	+	+	+	+	+	+	+	-	+	-	+	+	+	+	unknown	+	+	+	+	-	+	+	-	+	+	unknown	+	+	+	+	+	+	-	+	+	+	+	+	+	+	+	+	+	-	+	+	+	+	+	+	+	+	+	+	+	+	+	+	+	+	+	+	+	+	+	+	+	+	+	+	unknown	+	+	+	+	unknown	+	+	+	+	+	+	+	+	+	+	+	+	+	+	+	+	+	+	+	+	+	+	unknown	-	+	+	+	+	+	+
ASHR	AVBR	+	+	+	+	+	+	+	+	+	+	unknown	+	unknown	+	+	unknown	+	+	+	+	+	+	+	+	+	+	+	+	unknown	+	+	+	+	+	+	+	+	+	+	+	+	+	+	unknown	+	+	+	+	unknown	+	+	+	+	+	+	+	+	+	+	+	+	+	+	+	+	+	+	+	+	+	+	+	+	+	+	+	+	+	+	+	+	+	+	+	+	+	unknown	+	+	+	unknown	unknown	+	+	unknown	+	+	+	+	+	unknown	+	+	-	unknown	+	+	+	+	-	+	+	+	-	+	-	+	+	+	+	+	+	+	+	+	+	+	+	+	+	+	+	+	+	-	+	+	+	+	+	+	+	+	+	+	+	+	+	+	+	+	+	+	+	+	+	+	+	+	+	+	+	+	+	+	+	+	+	+	+	+	+	+	+	+	+	+	unknown	+	-	+	-	+	+	+	+	+	+	+	+	+	+	+	unknown	-	+	unknown	+	+	+	unknown	+	+	+	+	+	+	+	+	+	+	+	+	unknown	+	+	+	+	+	+	+	+	+	+	+	-	+	unknown	+	+	+	+	+	+	+	+	+	+	+	+	+	+	+	+	+	+	+	+	+	+	+	-	+	+	+	+	+	+	+	+	unknown	+	+	+	+	+	+	+	+	+	+	+	+	+	+	+	+	+	+	+	+	+	+	+	+	+	-	+	+	+	+	+	+	+	+	+	+	+	+	+	+	+	+	+	+	unknown	+	+	+	+	+	+	+	unknown	+	+	+	+	+	+	+	+	+	+	+	+	+	+	+	+	+	+	+	+	+	+	+	+	+	+	+	unknown	+	+	+	+	-	+	+	+	+	+	-	unknown	+	unknown	+	+	+	+	unknown	+	+	+	+	+	+	+	+	+	+	+	+	+	+	+	+	+	+	+	+	+	+	+	unknown	+	+	+	+	+	-	+	+	+	+	+	+	+	+	+	+	+	+	+	-	+	+	unknown	+	-	+	+	+	+	+	unknown	+	+	+	+	unknown	+	+	+	+	+	+	+	+	+	unknown	+	+	+	+	+	+	+	+	+	+	+	+	+	+	unknown	+	+	+	+	+	+	+	+	+	+	-	+	+	+	+	+	+	+	+	+	+	+	+	+	+	+	unknown	+	+	+	+	+	+	+	+	+	-	+	+	+	+	+	+	-	+	+	+	+	+	+	+	+	+	+	+	+	+	+	+	+	+	+	+	+	+	+	+	+	+	+	+	-	+	+	+	+	+	+	+	+	unknown	+	+	+	+	+	+	+	+	unknown	+	+	+	+	unknown	unknown	+	+	+	+	+	+	+	+	+	+	+	+	+	+	+	+	+	-	+	+	+	unknown	+	+	+	+	+	+	+	+	+	+	+	+	+	+	+	+	+	unknown	+	+	unknown	+	+	+	+	+	+	+	+	-	+	+	+	+	+	+	+	+	+	+	+	+	+	+	+	+	+	+	+	+	+	+	+	+	+	+	+	+	+	+	+	unknown	+	+	+	unknown	+	+	+	+	+	+	+	+	+	+	+	+	+	+	+	+	+	+	+	unknown	+	-	+	+	+	+	+	+	-	+	+	+	+	+	+	unknown	unknown	+	+	+	+	+	+	+	+	+	+	+	+	+	+	+	+	+	+	+	+	+	+	+	+	+	+	unknown	+	+	-	+	+	+	+	+	-	+	+	+	+	+	+	+	+	+	+	+	+	+	+	+	+	+	+	+	+	+	+	+	+	+	+	+	+	+	unknown	+	+	+	+	+	unknown	+	+	+	+	+	+	unknown	+	+	+	unknown	+	+	+	+	+	+	+	+	+	+	+	+	+	+	+	+	+	+	+	+	+	+	+	+	+	+	+	+	-	+	+	+	+	+	+	+	+	-	+	+	+	+	+	+	+	unknown	+	+	+	+	+	+	+	+	-	+	+	+	+	+	+	+	+	+	+	+	+	+	+	+	+	+	+	+	+	+	+	+	+	+	+	+	+	unknown	+	+	-	+	+	+	+	+	+	+	+	+	+	+	unknown	+	+	+	unknown	+	+	+	+	+	+	+	+	unknown	+	+	+	+	+	+	+	+	+	+	+	+	+	+	+	+	+	+	+	unknown	+	+	+	+	+	+	+	+	-	unknown	+	+	+	+	unknown	+	+	+	+	+	+	+	+	+	+	+	+	+	+	+	+	-	+	+	+	unknown	+	+	+	+	+	+	+	+	+	+	-	+	+	+	+	+	+	+	+	+	+	+	+	+	+	+	+	+	+	+	+	+	+	+	+	+	+	+	unknown	+	unknown	+	+	+	+	+	+	+	+	+	+	+	-	+	+	+	+	+	+	+	+	+	+	+	-	+	+	unknown	unknown	+	+	+	+	+	+	unknown	+	+	unknown	+	+	+	+
ASHR	AVDL	+	+	+	+	+	+	+	+	+	+	+	+	unknown	+	+	-	+	+	unknown	+	unknown	+	+	+	+	-	+	+	+	+	+	+	+	+	+	+	+	+	+	-	+	+	+	+	+	unknown	+	+	+	+	+	+	+	+	+	-	-	+	+	+	+	+	+	+	+	+	+	+	+	unknown	unknown	+	+	+	+	+	+	+	+	-	+	+	unknown	+	+	+	+	+	+	unknown	+	+	+	+	+	+	+	+	unknown	+	+	+	+	-	+	+	+	+	+	+	+	+	+	+	+	+	+	+	+	+	+	+	+	+	+	unknown	+	+	+	unknown	+	+	+	+	+	+	+	+	unknown	+	+	+	+	+	+	+	-	+	+	+	+	+	+	+	+	+	+	+	+	+	+	+	+	+	+	unknown	+	+	+	+	+	+	+	+	+	unknown	+	+	+	+	+	+	+	-	+	+	-	+	+	+	+	+	+	+	+	+	+	+	+	+	+	+	+	+	+	+	+	+	+	+	+	+	-	+	+	+	+	+	+	+	+	+	unknown	+	+	+	+	+	-	unknown	+	+	+	+	+	+	+	+	+	+	+	+	+	+	+	+	+	+	+	+	+	+	+	+	+	+	+	+	unknown	+	+	+	-	+	+	+	+	+	+	+	+	+	+	+	+	+	+	unknown	+	+	+	+	+	+	+	+	+	+	+	+	-	+	+	+	+	+	+	+	+	+	+	+	+	+	+	+	+	+	+	unknown	+	+	+	+	+	+	+	+	+	-	+	+	+	+	+	+	+	+	+	+	+	+	+	unknown	+	+	+	+	+	+	+	+	+	+	+	+	+	-	-	unknown	+	unknown	+	+	+	+	+	+	+	+	+	+	+	+	+	+	+	+	+	+	+	+	+	+	+	+	+	+	+	-	+	+	+	+	+	+	+	+	+	+	+	+	+	+	-	+	+	+	+	+	+	+	+	-	+	+	+	+	+	+	+	+	-	+	+	+	+	+	+	+	+	+	+	+	+	+	+	+	+	+	-	+	+	+	+	+	+	+	+	+	+	+	+	+	+	+	+	+	+	+	+	+	+	+	+	+	+	unknown	+	+	+	+	+	+	+	+	+	+	unknown	unknown	+	+	+	+	-	+	+	+	+	+	+	+	+	+	+	+	unknown	+	+	+	+	+	+	+	+	+	+	+	+	+	+	+	+	+	+	+	+	+	+	+	+	+	+	-	+	+	+	+	+	+	+	+	+	+	+	unknown	+	+	+	+	+	+	+	+	+	+	unknown	+	+	+	+	+	+	+	+	-	+	+	-	+	+	+	-	unknown	+	+	+	+	+	+	+	+	+	+	+	+	unknown	+	+	+	+	+	+	+	+	+	+	+	+	+	unknown	+	+	+	+	unknown	+	+	+	+	+	+	+	+	+	+	+	+	unknown	+	+	+	+	unknown	+	-	+	+	+	+	+	+	+	unknown	+	+	+	+	+	+	+	+	+	+	+	+	+	+	+	+	+	+	+	unknown	+	+	-	+	+	unknown	+	+	+	+	+	+	+	+	+	+	+	+	+	+	+	+	+	+	+	unknown	+	+	+	+	+	+	+	-	+	+	+	+	+	+	+	+	+	+	+	+	+	+	+	+	+	+	+	+	-	+	unknown	+	+	+	unknown	+	+	+	+	+	+	+	+	+	+	+	+	-	+	+	+	-	+	+	+	+	+	+	+	+	+	+	+	+	+	+	-	+	+	+	+	+	-	+	+	+	+	+	+	+	+	+	+	+	+	+	unknown	+	+	+	+	+	+	+	+	+	+	+	+	+	+	+	+	+	+	unknown	+	+	+	+	+	+	+	+	+	+	+	+	+	-	+	+	-	+	+	+	+	+	+	+	+	+	+	+	+	+	+	+	+	+	+	+	+	+	+	+	+	+	+	+	+	+	+	+	+	+	unknown	+	+	-	+	+	+	+	+	+	+	unknown	+	+	+	+	-	+	+	+	+	+	+	+	+	+	-	+	unknown	-	unknown	+	+	unknown	+	unknown	+	+	+	+	unknown	+	+	unknown	+	+	+	+	+	+	+	unknown	+	+	+	+	+	unknown	+	+	+	unknown	+	-	+	unknown	+	+	+	+	+	+	+	-	+	unknown	+	+	+	+	+	+	-	+	+	+	+	+	-	+	+	-	+	+	+	+	+	+	+	+	+	+	-	+	unknown	+	unknown	+	+	+	+	+	+	-	+	+	+	+	+	-	+	+	+	+	+	+	+	+	+	+	unknown	+	+	+	+	+	+	+	+	-	-	+	unknown	+	-	+	+	unknown	+	+	+	+	+	+	+	+	+	+	+	+	+	+	-	+	+	+	+	+	unknown	+	-	+	+	unknown	+	+	+	+	-	+	+	+	+	+	+
ASHR	AVDR	+	+	+	+	+	+	+	+	+	+	+	+	+	+	+	+	+	+	+	+	+	+	+	-	+	unknown	+	+	+	+	-	+	+	+	-	+	+	+	+	-	+	+	+	+	+	+	+	+	+	+	+	-	+	+	+	+	+	+	+	+	+	+	+	+	+	+	+	+	+	+	+	+	+	+	+	+	+	-	+	+	+	+	+	+	+	+	+	+	unknown	+	+	+	+	+	+	+	+	+	+	-	+	+	+	+	+	+	+	+	+	+	+	-	+	+	+	+	+	+	+	+	+	+	+	+	+	+	+	+	+	+	+	+	+	+	+	+	+	+	+	+	unknown	+	+	+	+	+	-	+	+	+	+	+	+	+	+	+	+	+	+	+	+	+	+	+	+	+	+	+	+	+	+	+	+	+	+	+	+	+	+	-	+	+	+	+	+	+	+	+	+	+	+	+	+	unknown	+	+	+	+	+	+	+	+	+	+	+	+	+	+	+	unknown	+	+	+	+	+	+	+	+	+	+	+	+	+	+	+	+	+	+	+	+	+	+	+	-	+	-	unknown	+	+	+	unknown	+	+	+	+	-	+	+	+	+	+	+	+	+	+	+	+	+	+	+	+	+	+	+	-	+	+	+	+	+	+	+	+	-	+	+	+	+	+	+	+	+	-	unknown	+	+	+	unknown	+	+	+	+	+	+	-	+	+	+	unknown	-	+	+	+	+	+	unknown	+	+	+	unknown	+	+	+	+	-	+	+	unknown	+	+	+	+	+	+	+	+	+	+	+	-	+	+	+	unknown	+	+	-	+	+	+	+	+	+	+	+	+	+	+	+	+	+	+	+	-	+	+	+	+	-	+	+	+	+	+	+	+	+	+	+	+	+	+	+	+	+	+	+	+	+	+	+	+	+	+	+	+	+	+	+	+	unknown	+	+	+	+	+	-	+	+	+	+	+	+	+	+	+	+	+	+	+	+	+	+	+	+	+	+	+	+	+	+	+	-	+	+	+	+	+	+	+	+	+	+	unknown	+	+	+	+	+	unknown	+	+	+	+	unknown	+	+	+	+	+	+	+	+	+	+	+	+	+	+	+	+	+	+	+	+	+	-	+	+	+	+	+	+	unknown	+	+	+	+	+	unknown	+	+	+	+	+	+	+	+	+	-	+	+	-	+	+	+	+	+	+	+	unknown	+	+	+	+	+	+	+	+	+	+	+	+	+	+	+	+	+	+	+	+	+	+	+	+	+	+	+	+	+	+	-	+	+	+	+	+	+	+	+	+	+	+	+	+	+	+	+	+	+	+	+	+	+	+	+	+	+	+	+	+	+	+	+	+	+	+	+	+	+	-	+	+	+	+	+	+	+	+	+	+	+	+	+	+	-	+	+	+	unknown	+	+	+	+	+	+	+	+	+	+	+	+	+	+	+	+	+	+	+	+	+	+	+	+	+	-	+	+	+	+	+	+	+	+	+	+	unknown	+	+	+	+	+	+	+	+	+	+	+	+	unknown	+	+	+	+	+	+	+	+	+	+	+	+	+	+	+	+	-	+	+	+	+	+	+	+	+	+	+	+	+	+	+	+	+	+	+	+	+	+	+	+	+	+	+	+	+	+	+	+	+	+	+	+	+	+	+	-	+	+	+	+	+	unknown	+	unknown	+	+	+	+	+	+	+	+	+	+	+	+	+	+	+	+	+	+	+	+	+	+	+	+	+	+	+	+	+	+	unknown	+	+	+	+	+	+	+	+	+	+	+	+	+	+	+	+	-	+	unknown	+	+	+	-	+	+	+	+	+	+	+	+	+	+	+	+	unknown	+	+	+	+	+	+	+	+	+	+	+	+	+	-	+	+	+	+	+	+	+	-	+	+	+	+	+	+	+	+	+	+	+	+	+	+	+	+	+	+	-	+	+	+	+	+	+	+	+	+	+	-	+	-	+	+	+	+	+	+	+	+	+	+	+	+	+	+	+	+	+	+	+	+	+	+	+	+	+	+	+	+	+	-	+	+	+	+	+	+	+	+	+	+	+	+	+	+	+	+	+	+	+	+	+	+	+	+	+	-	+	+	+	+	-	+	+	+	+	+	+	+	+	+	+	+	+	+	+	+	+	+	unknown	+	-	-	+	+	+	+	+	+	+	+	+	+	+	+	+	+	+	+	+	+	+	+	+	+	+	+	+	+	+	+	+	+	+	+	+	+	+	+	+	+	+	+	+	+	+	+	+	+	+	+	+	-	+	-	+	+	unknown	+	+	+	+	+	+	+	+	+	+	+	+	+	+	+	+	+	+	+	+	+	+	+	+	+	+	+	+	-	+	+	+	+	+	+	+	+	+	+
ASHR	AVER	+	+	+	+	+	+	unknown	-	-	-	+	+	+	+	+	+	+	+	+	+	+	+	+	+	+	+	+	+	unknown	+	+	+	+	+	+	+	+	+	+	+	+	unknown	+	+	+	+	+	+	unknown	+	+	+	+	+	+	+	+	+	+	+	+	+	+	+	+	+	+	+	+	+	+	+	+	+	+	+	+	+	+	+	+	+	+	+	+	+	+	+	+	+	-	+	+	+	+	unknown	+	+	+	+	+	-	+	+	+	-	+	+	+	+	+	-	unknown	+	+	+	+	+	+	+	+	+	+	+	+	+	+	+	+	+	-	+	+	+	+	+	+	-	+	+	+	+	+	+	+	+	+	+	+	+	+	+	unknown	+	+	+	+	unknown	unknown	+	+	+	+	+	+	+	+	+	+	+	unknown	+	+	+	+	unknown	+	-	+	+	+	+	+	+	+	+	+	+	+	+	+	+	+	+	+	+	+	+	+	unknown	+	+	+	+	+	+	+	+	-	+	+	+	+	+	+	+	+	+	+	+	+	+	+	+	+	+	+	+	-	+	-	+	+	+	+	+	+	+	+	+	+	+	+	+	-	+	+	-	+	+	+	+	+	+	+	-	+	-	+	+	+	+	+	+	+	+	+	+	+	+	+	+	+	+	+	unknown	+	+	+	+	+	+	unknown	+	+	+	+	+	+	+	+	+	+	+	+	+	+	+	+	+	+	+	+	-	+	+	+	+	+	+	+	+	unknown	+	+	+	+	+	-	+	unknown	+	unknown	+	+	-	+	+	+	+	-	+	+	+	+	unknown	+	+	unknown	+	+	-	+	+	+	+	+	+	+	+	+	-	+	+	+	+	+	+	+	+	-	+	+	+	+	+	+	+	+	+	+	+	+	unknown	+	+	+	+	+	unknown	+	+	+	+	+	+	+	+	+	+	-	+	+	+	+	+	+	+	+	+	unknown	+	+	+	+	+	+	+	+	+	+	+	+	+	+	+	+	+	-	-	+	+	+	+	+	+	+	-	+	+	+	-	+	+	+	+	+	+	+	+	+	+	unknown	+	+	+	+	+	+	+	+	+	+	+	+	unknown	+	+	+	+	+	+	+	+	+	unknown	+	+	-	+	+	+	+	-	+	unknown	+	+	+	+	+	+	-	+	+	+	+	+	+	+	+	+	+	+	+	+	+	+	unknown	+	+	+	+	+	+	+	+	+	+	+	+	+	+	+	+	unknown	+	+	-	unknown	+	+	+	+	+	+	+	+	+	+	+	+	+	+	+	+	+	+	+	+	+	+	+	+	+	+	unknown	+	+	+	+	+	+	+	+	unknown	+	+	+	+	+	+	-	+	+	+	unknown	+	unknown	-	+	-	+	+	+	+	+	-	+	+	+	+	+	unknown	+	+	+	+	+	+	+	+	+	+	+	+	+	+	+	+	+	-	+	+	+	+	+	+	+	unknown	+	+	+	+	+	+	+	+	+	+	+	+	+	+	-	+	+	+	-	+	+	+	+	+	+	+	+	unknown	+	unknown	+	+	-	+	+	+	+	+	+	+	+	+	+	+	+	+	+	+	+	+	+	+	+	+	+	+	+	+	+	+	-	unknown	+	+	+	+	-	unknown	+	+	+	+	+	+	+	+	-	+	unknown	+	+	+	+	+	+	+	+	+	+	+	+	+	+	+	+	+	unknown	unknown	+	+	+	+	+	+	-	unknown	+	+	+	+	+	+	+	+	+	+	+	+	+	+	-	+	+	+	+	+	+	+	+	+	+	+	+	+	+	+	+	+	+	+	+	+	+	+	+	+	+	+	+	+	+	+	+	+	+	+	+	+	+	+	+	+	+	+	+	+	+	+	+	+	+	+	+	+	+	+	+	+	+	+	+	+	+	+	+	+	+	+	+	+	+	+	unknown	+	+	+	+	+	+	unknown	+	+	+	+	+	+	+	+	+	+	+	+	+	+	+	+	+	unknown	+	+	+	+	+	+	+	+	+	-	+	+	+	+	+	+	+	+	+	+	+	+	+	+	+	-	+	+	+	+	+	+	+	+	+	+	+	+	+	+	+	+	+	+	-	+	+	+	+	unknown	+	+	+	+	+	+	+	+	+	+	+	+	+	+	+	+	+	+	+	+	+	+	+	+	+	+	+	+	+	+	+	+	+	+	+	+	-	+	+	unknown	+	-	+	+	+	+	+	+	unknown	+	+	+	+	+	+	+	+	+	+	+	+	+	+	+	+	+	+	+	+	+	+	+	+	+	+	+	+	+	+	+	+	+	-	+	+	+	+	-	+	+	+	+	+	+	+	unknown	+	+	+	+	+	+	+	+	+	+	+	+	+	+	+	+	+	-	+	-	unknown	-	+	-	-	+	+
ASHR	AVHL	+	-	+	+	+	+	+	+	+	+	+	+	+	+	+	+	+	+	+	+	+	unknown	-	+	+	+	+	+	+	+	+	+	+	-	+	+	+	unknown	+	+	+	+	+	-	+	+	+	+	+	+	+	+	+	+	+	+	+	+	+	+	+	+	+	+	+	-	+	+	unknown	+	+	+	+	+	+	+	+	+	+	-	+	+	+	+	-	+	+	+	+	+	+	+	+	+	+	+	+	+	+	+	+	+	unknown	+	+	+	+	+	+	+	+	+	+	+	+	+	+	+	+	+	+	+	+	+	+	+	+	+	+	+	+	+	+	+	+	+	+	+	+	+	+	+	+	unknown	+	unknown	+	+	+	-	+	+	+	+	+	+	+	+	unknown	+	+	+	+	unknown	+	+	+	+	+	+	-	+	+	+	+	-	+	+	+	+	+	+	+	+	+	+	-	+	+	+	+	+	+	+	+	+	+	+	+	+	+	+	+	unknown	+	+	+	+	+	+	+	+	+	+	-	+	+	+	+	+	+	+	+	+	+	-	+	+	+	+	+	+	+	+	+	+	+	unknown	+	+	+	+	unknown	+	+	+	+	+	+	+	+	+	+	+	+	+	+	+	+	+	+	unknown	+	+	+	+	+	+	+	+	+	+	+	unknown	+	+	+	+	+	+	+	+	+	+	+	+	+	+	+	+	+	+	+	+	+	+	+	+	+	+	-	+	+	+	+	+	+	+	+	+	+	+	+	-	+	+	+	+	-	+	+	+	+	+	+	+	+	+	+	+	+	+	+	+	+	+	+	+	+	+	+	+	+	unknown	+	+	+	+	+	+	+	-	+	+	+	+	unknown	+	+	+	+	+	+	+	unknown	+	+	+	+	+	+	+	+	+	+	+	+	unknown	+	+	+	+	+	+	+	+	+	+	+	+	+	+	unknown	+	-	+	+	+	+	+	+	+	+	+	+	+	+	+	+	+	+	+	+	+	+	+	+	+	+	+	+	+	+	+	+	unknown	+	+	+	+	+	+	+	+	+	+	-	+	+	+	+	+	+	+	+	+	+	+	+	+	+	+	+	+	+	+	+	+	+	+	+	unknown	+	+	+	+	+	+	+	+	+	-	+	+	+	+	unknown	+	-	+	+	+	+	+	+	unknown	+	+	+	+	+	+	+	unknown	+	+	+	+	+	-	+	+	-	+	+	+	+	+	-	+	+	+	+	+	+	+	+	+	+	+	+	+	+	unknown	-	-	+	+	+	-	+	+	+	+	+	+	+	+	+	+	+	-	+	+	+	+	+	+	+	+	+	+	+	unknown	+	+	+	-	+	+	+	unknown	-	+	+	-	+	+	+	+	+	+	+	-	+	+	+	+	+	+	+	+	+	+	+	+	+	+	+	+	+	+	+	+	-	+	+	-	unknown	+	+	+	+	unknown	+	-	+	+	-	+	+	+	+	+	+	+	+	+	+	+	+	+	+	+	+	-	+	+	+	+	+	+	+	+	+	unknown	+	-	+	+	+	+	+	+	+	+	+	+	+	+	+	+	+	+	+	+	+	+	+	+	unknown	+	+	+	+	+	+	+	+	+	unknown	+	+	+	+	+	+	+	+	+	+	+	+	+	+	+	+	+	+	+	+	+	+	+	+	+	+	+	+	+	+	+	+	+	+	+	+	+	+	+	+	+	+	+	+	+	+	-	+	+	+	+	+	+	+	-	+	+	+	+	-	-	+	+	-	+	+	+	-	+	-	+	+	unknown	+	+	+	+	+	+	+	+	+	+	-	-	+	+	+	+	+	+	+	+	+	+	unknown	+	+	+	+	-	+	+	+	+	+	+	+	+	+	+	+	+	+	unknown	+	+	+	+	+	+	+	+	+	+	unknown	+	+	+	+	-	+	+	+	+	+	+	+	+	unknown	+	+	+	+	-	+	unknown	+	+	+	+	+	+	+	+	+	+	+	+	+	+	+	+	+	+	+	+	+	+	+	+	+	unknown	+	+	+	+	+	+	+	+	+	+	+	+	-	+	+	+	+	+	+	-	+	+	+	-	+	+	+	+	+	+	+	+	+	+	+	+	+	+	+	+	+	+	+	+	+	-	+	unknown	+	-	+	+	+	+	+	+	+	+	+	+	+	+	+	+	+	+	+	+	+	+	+	+	+	-	+	+	+	+	+	+	+	+	+	+	+	+	+	+	+	+	+	+	+	+	+	+	+	+	+	+	+	+	+	+	+	+	+	+	+	+	+	+	unknown	+	+	+	+	+	+	+	+	+	+	+	-	+	+	+	+	+	unknown	-	+	+	+	+	+	unknown	+	+	-	+	+	+	+	+	+	+	-	+	+	unknown	+	+	unknown	+	+
ASHR	AWAR	unknown	unknown	unknown	unknown	unknown	unknown	unknown	unknown	+	unknown	unknown	unknown	unknown	unknown	unknown	unknown	unknown	unknown	unknown	unknown	unknown	unknown	unknown	unknown	unknown	unknown	-	+	unknown	unknown	unknown	unknown	unknown	unknown	unknown	unknown	unknown	unknown	unknown	+	+	unknown	unknown	unknown	unknown	+	unknown	unknown	unknown	unknown	unknown	unknown	unknown	unknown	unknown	unknown	+	unknown	unknown	unknown	+	unknown	+	-	unknown	unknown	unknown	unknown	unknown	-	unknown	unknown	unknown	unknown	unknown	-	unknown	unknown	unknown	unknown	unknown	unknown	unknown	unknown	unknown	unknown	unknown	+	unknown	unknown	unknown	unknown	unknown	unknown	unknown	unknown	unknown	+	unknown	unknown	unknown	unknown	unknown	unknown	+	unknown	unknown	unknown	unknown	+	unknown	unknown	unknown	unknown	unknown	unknown	unknown	unknown	unknown	unknown	unknown	unknown	+	unknown	unknown	unknown	unknown	unknown	+	unknown	unknown	unknown	-	-	unknown	unknown	+	unknown	unknown	unknown	-	+	unknown	unknown	unknown	+	unknown	unknown	unknown	unknown	unknown	unknown	unknown	unknown	unknown	unknown	unknown	+	unknown	unknown	unknown	unknown	unknown	unknown	unknown	+	unknown	unknown	unknown	-	unknown	+	unknown	unknown	unknown	unknown	unknown	unknown	unknown	unknown	unknown	unknown	unknown	unknown	unknown	unknown	unknown	unknown	unknown	unknown	unknown	unknown	unknown	unknown	unknown	unknown	unknown	unknown	unknown	unknown	unknown	unknown	unknown	unknown	unknown	+	unknown	unknown	unknown	unknown	unknown	unknown	unknown	unknown	unknown	unknown	unknown	-	unknown	unknown	unknown	unknown	-	unknown	unknown	unknown	unknown	unknown	unknown	unknown	unknown	unknown	unknown	unknown	unknown	unknown	+	unknown	unknown	unknown	unknown	unknown	unknown	unknown	-	unknown	unknown	unknown	unknown	unknown	unknown	unknown	unknown	unknown	unknown	unknown	unknown	unknown	unknown	unknown	unknown	unknown	unknown	-	-	unknown	unknown	unknown	unknown	unknown	unknown	unknown	unknown	unknown	unknown	unknown	unknown	unknown	unknown	unknown	unknown	unknown	unknown	unknown	unknown	unknown	unknown	unknown	unknown	unknown	unknown	unknown	unknown	unknown	unknown	unknown	unknown	unknown	unknown	unknown	unknown	unknown	unknown	unknown	unknown	unknown	unknown	unknown	unknown	unknown	unknown	unknown	unknown	unknown	-	unknown	-	unknown	unknown	unknown	unknown	-	unknown	unknown	unknown	unknown	unknown	unknown	unknown	unknown	-	unknown	unknown	unknown	unknown	unknown	unknown	unknown	unknown	unknown	unknown	-	unknown	unknown	unknown	unknown	unknown	unknown	unknown	-	unknown	unknown	unknown	unknown	unknown	unknown	-	unknown	unknown	unknown	unknown	unknown	unknown	unknown	unknown	unknown	unknown	unknown	unknown	unknown	unknown	unknown	unknown	-	unknown	unknown	unknown	unknown	+	unknown	unknown	unknown	unknown	unknown	unknown	-	unknown	unknown	unknown	unknown	+	unknown	unknown	unknown	unknown	unknown	unknown	unknown	unknown	unknown	unknown	unknown	unknown	unknown	unknown	unknown	unknown	unknown	unknown	unknown	unknown	unknown	unknown	unknown	unknown	unknown	unknown	unknown	unknown	unknown	unknown	-	unknown	unknown	unknown	unknown	unknown	unknown	unknown	unknown	unknown	unknown	unknown	unknown	unknown	unknown	-	unknown	unknown	unknown	unknown	unknown	unknown	unknown	unknown	unknown	unknown	unknown	unknown	unknown	unknown	unknown	unknown	unknown	+	unknown	unknown	unknown	unknown	unknown	unknown	unknown	unknown	unknown	+	unknown	unknown	unknown	unknown	unknown	+	unknown	unknown	unknown	-	unknown	unknown	unknown	unknown	-	unknown	unknown	unknown	unknown	unknown	unknown	unknown	unknown	-	unknown	-	unknown	unknown	unknown	unknown	unknown	unknown	unknown	unknown	unknown	unknown	unknown	unknown	unknown	unknown	unknown	+	unknown	unknown	unknown	+	unknown	unknown	unknown	unknown	unknown	-	unknown	unknown	unknown	unknown	unknown	unknown	unknown	+	unknown	unknown	unknown	unknown	unknown	unknown	unknown	unknown	unknown	unknown	unknown	unknown	unknown	unknown	unknown	unknown	unknown	unknown	unknown	unknown	unknown	unknown	-	unknown	unknown	unknown	unknown	unknown	unknown	unknown	unknown	unknown	unknown	unknown	unknown	unknown	unknown	unknown	+	unknown	unknown	unknown	unknown	unknown	unknown	unknown	unknown	unknown	+	+	unknown	unknown	unknown	unknown	unknown	unknown	unknown	+	unknown	unknown	unknown	-	unknown	unknown	unknown	unknown	unknown	unknown	unknown	unknown	unknown	+	unknown	unknown	unknown	unknown	unknown	unknown	unknown	unknown	+	unknown	unknown	+	unknown	unknown	-	unknown	unknown	unknown	unknown	unknown	+	unknown	unknown	unknown	unknown	unknown	unknown	unknown	unknown	+	unknown	unknown	unknown	+	unknown	unknown	unknown	unknown	unknown	unknown	unknown	unknown	unknown	unknown	unknown	unknown	unknown	unknown	unknown	unknown	unknown	unknown	unknown	unknown	unknown	unknown	unknown	+	unknown	unknown	unknown	unknown	-	-	unknown	unknown	unknown	unknown	-	unknown	unknown	unknown	unknown	unknown	unknown	-	unknown	unknown	unknown	unknown	unknown	unknown	unknown	unknown	unknown	unknown	unknown	unknown	unknown	unknown	unknown	unknown	-	unknown	unknown	unknown	unknown	unknown	unknown	unknown	-	unknown	unknown	unknown	unknown	unknown	unknown	unknown	unknown	unknown	unknown	+	unknown	unknown	+	unknown	unknown	unknown	unknown	unknown	unknown	unknown	unknown	unknown	unknown	unknown	unknown	-	unknown	unknown	unknown	unknown	unknown	unknown	-	unknown	unknown	unknown	unknown	unknown	unknown	unknown	unknown	unknown	unknown	unknown	unknown	unknown	unknown	unknown	unknown	unknown	unknown	unknown	unknown	unknown	unknown	unknown	unknown	unknown	unknown	unknown	unknown	unknown	unknown	unknown	unknown	unknown	unknown	unknown	unknown	unknown	-	unknown	unknown	unknown	unknown	unknown	unknown	unknown	unknown	unknown	unknown	unknown	unknown	unknown	unknown	unknown	unknown	unknown	unknown	unknown	-	unknown	unknown	unknown	unknown	unknown	unknown	unknown	unknown	unknown	+	unknown	unknown	unknown	unknown	unknown	unknown	-	unknown	+	unknown	unknown	unknown	unknown	unknown	unknown	unknown	-	unknown	unknown	unknown	unknown	unknown	unknown	unknown	-	unknown	unknown	unknown	unknown	unknown	unknown	unknown	unknown	unknown	unknown	unknown	unknown	unknown	unknown	unknown	unknown	unknown	unknown	unknown	-	unknown	unknown	unknown	unknown	unknown	unknown	unknown	unknown	+	unknown	unknown	unknown	unknown	unknown	unknown	unknown	unknown	unknown	unknown	unknown	unknown	unknown	unknown	unknown	unknown	unknown	unknown	unknown	+	unknown	unknown	unknown	unknown	unknown	unknown	unknown	unknown	unknown	unknown	unknown	unknown	+	unknown	unknown	unknown	unknown	unknown	-	unknown	unknown	unknown	unknown	unknown	unknown	unknown	unknown	unknown	unknown	unknown	unknown	unknown	unknown	+	unknown	unknown	unknown	unknown	unknown	unknown	unknown	-	unknown	unknown	unknown	unknown	unknown	unknown	unknown	unknown	+	unknown	-	+	unknown	unknown	unknown	unknown	unknown	unknown	unknown	unknown	unknown	unknown	unknown	unknown	unknown	unknown	unknown	+	unknown	unknown	unknown	unknown	unknown	unknown	unknown	unknown	unknown	unknown	unknown	unknown	unknown	unknown	unknown	-	unknown	unknown	unknown	unknown	unknown	unknown	unknown	unknown	unknown	-	-	unknown	unknown	unknown	unknown	unknown	unknown	unknown	unknown	unknown	unknown	unknown	unknown	unknown	unknown	unknown	unknown	unknown	unknown	unknown	unknown	unknown	unknown	unknown	unknown	unknown	unknown	unknown	unknown	unknown	unknown
ASHR	AWBL	unknown	unknown	unknown	unknown	unknown	unknown	unknown	unknown	unknown	unknown	unknown	unknown	unknown	unknown	unknown	unknown	unknown	unknown	unknown	unknown	unknown	unknown	-	unknown	unknown	unknown	unknown	unknown	unknown	unknown	unknown	unknown	unknown	unknown	unknown	unknown	unknown	unknown	unknown	unknown	unknown	unknown	unknown	unknown	unknown	unknown	unknown	unknown	-	unknown	+	unknown	unknown	-	unknown	unknown	+	unknown	unknown	unknown	unknown	+	unknown	unknown	unknown	unknown	unknown	unknown	-	unknown	unknown	unknown	unknown	unknown	unknown	unknown	unknown	unknown	unknown	unknown	unknown	unknown	+	unknown	unknown	unknown	unknown	unknown	unknown	unknown	unknown	unknown	unknown	unknown	unknown	unknown	unknown	unknown	unknown	unknown	unknown	unknown	-	unknown	unknown	-	unknown	unknown	+	unknown	unknown	unknown	unknown	unknown	unknown	unknown	unknown	unknown	unknown	unknown	unknown	unknown	unknown	unknown	-	unknown	unknown	unknown	unknown	unknown	unknown	+	unknown	unknown	unknown	unknown	unknown	unknown	unknown	unknown	unknown	unknown	unknown	unknown	unknown	unknown	unknown	unknown	unknown	unknown	unknown	+	unknown	unknown	unknown	unknown	unknown	+	unknown	unknown	unknown	unknown	unknown	unknown	unknown	unknown	unknown	unknown	unknown	unknown	unknown	unknown	unknown	unknown	unknown	unknown	unknown	unknown	unknown	unknown	unknown	unknown	unknown	unknown	unknown	unknown	unknown	unknown	unknown	unknown	unknown	unknown	-	unknown	unknown	unknown	unknown	unknown	unknown	unknown	unknown	unknown	unknown	unknown	unknown	unknown	unknown	unknown	unknown	unknown	unknown	unknown	unknown	unknown	-	unknown	unknown	unknown	unknown	unknown	-	unknown	unknown	unknown	unknown	unknown	unknown	unknown	unknown	unknown	unknown	unknown	unknown	unknown	unknown	unknown	unknown	unknown	unknown	unknown	unknown	unknown	unknown	unknown	unknown	unknown	unknown	unknown	unknown	unknown	unknown	unknown	unknown	unknown	unknown	unknown	unknown	unknown	unknown	unknown	unknown	unknown	unknown	unknown	unknown	unknown	unknown	unknown	unknown	+	unknown	unknown	unknown	unknown	unknown	unknown	unknown	unknown	unknown	+	unknown	unknown	unknown	unknown	unknown	unknown	unknown	unknown	unknown	unknown	unknown	unknown	unknown	unknown	-	unknown	unknown	unknown	unknown	unknown	unknown	unknown	unknown	unknown	unknown	unknown	unknown	unknown	unknown	unknown	unknown	unknown	+	unknown	unknown	unknown	unknown	unknown	unknown	+	+	unknown	unknown	unknown	unknown	unknown	unknown	unknown	unknown	unknown	unknown	unknown	unknown	unknown	unknown	unknown	+	unknown	unknown	unknown	unknown	-	unknown	unknown	unknown	unknown	unknown	unknown	unknown	unknown	+	unknown	unknown	unknown	unknown	unknown	unknown	unknown	unknown	unknown	unknown	unknown	unknown	unknown	unknown	-	unknown	unknown	unknown	unknown	unknown	unknown	unknown	unknown	unknown	-	unknown	unknown	unknown	+	unknown	unknown	unknown	unknown	unknown	unknown	unknown	unknown	unknown	unknown	unknown	unknown	unknown	unknown	unknown	unknown	+	unknown	unknown	+	+	unknown	unknown	unknown	unknown	unknown	unknown	unknown	unknown	-	unknown	unknown	unknown	unknown	unknown	unknown	unknown	unknown	unknown	unknown	unknown	unknown	unknown	unknown	unknown	unknown	unknown	unknown	unknown	unknown	+	unknown	+	unknown	unknown	unknown	unknown	unknown	unknown	unknown	unknown	unknown	unknown	unknown	unknown	unknown	unknown	unknown	unknown	-	unknown	unknown	unknown	unknown	unknown	-	unknown	unknown	unknown	unknown	unknown	unknown	unknown	unknown	unknown	-	unknown	unknown	unknown	unknown	unknown	unknown	unknown	unknown	unknown	+	unknown	-	unknown	unknown	unknown	unknown	unknown	unknown	unknown	-	unknown	+	unknown	unknown	unknown	unknown	unknown	unknown	unknown	unknown	unknown	unknown	unknown	unknown	-	unknown	unknown	unknown	unknown	unknown	unknown	unknown	-	unknown	-	unknown	unknown	unknown	unknown	unknown	-	unknown	unknown	unknown	unknown	unknown	unknown	unknown	unknown	unknown	unknown	unknown	unknown	unknown	unknown	unknown	unknown	unknown	unknown	unknown	unknown	unknown	unknown	+	-	-	unknown	unknown	unknown	unknown	unknown	unknown	unknown	unknown	unknown	unknown	unknown	+	unknown	unknown	unknown	-	unknown	unknown	unknown	unknown	unknown	unknown	unknown	unknown	unknown	unknown	unknown	unknown	unknown	unknown	unknown	unknown	unknown	unknown	unknown	unknown	unknown	-	unknown	unknown	unknown	unknown	unknown	unknown	unknown	-	unknown	+	unknown	unknown	unknown	unknown	unknown	unknown	unknown	unknown	unknown	unknown	unknown	unknown	unknown	unknown	unknown	unknown	unknown	+	unknown	-	unknown	unknown	unknown	unknown	+	unknown	unknown	+	-	unknown	unknown	+	unknown	unknown	unknown	unknown	unknown	unknown	+	unknown	unknown	unknown	unknown	unknown	unknown	+	unknown	unknown	unknown	+	unknown	unknown	unknown	unknown	unknown	unknown	unknown	unknown	unknown	unknown	unknown	unknown	unknown	unknown	unknown	unknown	unknown	unknown	unknown	unknown	unknown	unknown	unknown	unknown	unknown	unknown	unknown	unknown	unknown	unknown	unknown	unknown	unknown	unknown	unknown	unknown	unknown	unknown	unknown	unknown	unknown	unknown	unknown	unknown	unknown	unknown	unknown	unknown	unknown	unknown	unknown	unknown	unknown	unknown	unknown	unknown	unknown	unknown	unknown	unknown	unknown	unknown	unknown	unknown	unknown	unknown	unknown	unknown	unknown	unknown	unknown	unknown	unknown	unknown	unknown	unknown	-	unknown	unknown	unknown	unknown	unknown	unknown	unknown	unknown	unknown	-	unknown	unknown	unknown	unknown	unknown	unknown	unknown	unknown	unknown	unknown	unknown	unknown	unknown	unknown	unknown	-	unknown	unknown	-	unknown	unknown	unknown	+	unknown	unknown	unknown	unknown	unknown	unknown	unknown	unknown	unknown	unknown	unknown	unknown	unknown	unknown	unknown	-	unknown	unknown	unknown	unknown	unknown	unknown	unknown	unknown	+	unknown	unknown	unknown	unknown	unknown	unknown	unknown	unknown	unknown	unknown	unknown	unknown	unknown	unknown	unknown	unknown	unknown	unknown	unknown	unknown	unknown	unknown	unknown	unknown	unknown	unknown	unknown	unknown	unknown	unknown	unknown	unknown	unknown	unknown	unknown	unknown	unknown	unknown	unknown	unknown	unknown	+	unknown	-	unknown	unknown	unknown	unknown	unknown	unknown	unknown	unknown	unknown	unknown	unknown	-	unknown	unknown	unknown	unknown	-	unknown	+	unknown	-	unknown	unknown	unknown	unknown	unknown	unknown	unknown	unknown	unknown	unknown	unknown	unknown	unknown	unknown	unknown	unknown	unknown	unknown	unknown	+	unknown	unknown	unknown	unknown	+	unknown	unknown	unknown	unknown	unknown	unknown	unknown	+	unknown	unknown	unknown	unknown	unknown	unknown	unknown	unknown	unknown	unknown	unknown	unknown	unknown	-	unknown	unknown	unknown	unknown	unknown	unknown	unknown	unknown	unknown	unknown	unknown	unknown	unknown	unknown	unknown	unknown	unknown	unknown	-	unknown	unknown	+	unknown	unknown	unknown	unknown	unknown	unknown	unknown	+	unknown	unknown	unknown	unknown	unknown	unknown	unknown	unknown	unknown	unknown	-	unknown	unknown	unknown	unknown	-	unknown	unknown	unknown	-	unknown	unknown	+	unknown	unknown	unknown	unknown	unknown	unknown	+	unknown	unknown	unknown	unknown	unknown	unknown	unknown	unknown	unknown	unknown	+	unknown	unknown	+	unknown	unknown	unknown	-	unknown	+	unknown	unknown	unknown	unknown	+	unknown	-	unknown	unknown	unknown	unknown	unknown	unknown	+	unknown	+	unknown	unknown	unknown	unknown	unknown	unknown	unknown	unknown	unknown	unknown	unknown	unknown	unknown	unknown	-	unknown	unknown	unknown
ASHR	HSNL	+	+	+	+	+	+	+	+	+	+	+	+	+	+	+	+	unknown	+	+	+	+	unknown	+	+	+	+	+	+	+	+	+	+	+	+	+	+	+	+	+	+	+	-	-	+	+	+	+	+	+	+	+	+	+	unknown	+	+	+	+	+	unknown	+	+	+	+	+	-	+	+	+	+	+	+	unknown	-	+	+	+	+	+	+	+	+	-	+	+	+	+	+	+	+	+	+	+	+	+	+	+	+	+	+	+	+	+	+	+	+	+	+	+	+	+	+	+	+	+	+	+	+	+	+	+	+	+	+	+	+	+	+	+	unknown	+	+	+	+	unknown	+	+	+	+	+	+	+	+	+	+	+	+	+	+	+	+	+	+	+	+	+	+	+	+	+	+	+	+	+	+	+	+	+	+	+	+	+	+	+	+	+	+	+	+	+	-	-	+	+	+	+	+	-	+	+	+	+	+	+	+	+	+	+	+	+	unknown	+	+	+	+	+	+	+	+	+	unknown	+	+	+	+	+	-	+	+	+	+	+	+	+	+	+	+	+	+	-	+	+	+	+	+	+	+	+	+	unknown	+	+	+	+	+	+	+	-	+	+	+	+	+	+	+	+	+	-	+	+	+	+	-	+	+	-	+	+	+	+	+	+	+	+	+	-	-	+	+	+	+	+	+	+	+	+	+	unknown	+	+	+	+	+	-	+	+	+	+	+	+	+	+	+	+	+	+	+	+	+	+	+	+	+	+	+	+	+	+	+	+	+	+	+	unknown	+	+	+	+	+	+	+	+	+	+	+	+	+	+	+	+	+	+	+	+	+	+	unknown	+	+	+	+	+	+	+	-	+	+	+	+	+	unknown	+	+	+	+	+	+	+	-	+	+	+	+	+	+	+	+	+	+	+	+	+	+	+	+	+	+	+	+	+	+	+	-	+	unknown	+	+	+	+	+	+	+	+	+	+	-	unknown	unknown	+	+	+	+	+	+	+	+	+	+	+	+	+	unknown	+	-	+	+	+	+	+	+	+	+	+	+	+	+	+	+	+	+	+	+	+	+	+	+	-	+	+	+	+	+	+	+	+	+	+	+	+	+	+	+	+	+	+	+	+	+	+	+	+	+	+	+	+	+	+	-	unknown	+	unknown	+	+	+	+	+	+	unknown	+	+	+	+	+	+	+	+	+	+	+	+	+	+	+	+	unknown	+	+	+	+	+	-	+	+	+	+	+	+	+	+	+	+	unknown	+	+	+	+	+	+	+	+	+	+	+	+	+	+	+	+	-	unknown	+	+	+	+	+	-	+	+	+	+	+	+	+	+	+	+	+	+	+	+	+	+	+	+	+	-	+	+	+	+	+	+	+	+	+	+	+	+	+	+	+	+	+	+	+	+	+	+	+	+	+	+	+	unknown	+	+	+	+	+	+	+	+	+	+	+	+	+	+	+	-	+	+	+	+	+	+	+	+	+	+	+	+	unknown	+	+	+	+	+	+	+	+	+	+	+	+	+	+	+	+	+	+	+	+	+	+	+	+	+	+	+	+	+	+	+	+	+	+	+	+	+	+	+	-	+	+	+	+	+	+	+	+	+	+	-	+	+	+	+	+	+	+	+	+	unknown	+	+	+	+	+	+	+	+	+	+	+	+	+	unknown	+	+	+	+	+	+	+	+	unknown	+	+	-	+	+	+	+	+	+	+	+	+	-	+	+	+	+	-	+	+	+	+	+	+	+	+	+	+	+	+	+	+	+	+	+	+	+	+	+	+	+	+	+	unknown	+	+	+	+	+	+	+	+	+	+	+	+	+	+	+	+	+	+	+	+	+	+	+	+	+	+	+	+	+	+	+	+	+	+	+	+	-	+	+	+	+	+	+	+	+	+	+	+	+	+	+	+	+	+	+	+	+	+	+	+	+	+	+	+	+	+	+	+	+	+	+	unknown	+	+	+	+	+	+	+	-	+	+	-	-	+	+	+	+	+	-	+	+	+	+	+	+	+	+	+	+	unknown	+	+	-	+	+	-	+	+	+	unknown	+	+	+	+	+	+	+	+	+	+	+	+	+	+	+	+	+	+	+	+	+	unknown	unknown	+	+	+	+	+	+	-	-	+	+	+	+	+	+	+	+	+	+	+	+	+	+	+	+	+	+	+	+	+	+	+	+	+	+	+	+	+	+	+	+	+	-	+	+	+	+	+	+	+	+	+	+	+	+	+	+	+	+	+	+	+	unknown	+	+	+	+	-	+	+	+	+	+	+	+	+	+	+	+	+	+	-	+	unknown	+	+	+	+	+	+	unknown	unknown	+	+	+	+	+	+	+	-	+	+	+	+	+	unknown	+	+	+	unknown	+	+	+	+	+	+	+
ASHR	HSNR	+	+	+	+	+	+	+	+	unknown	+	+	+	+	+	+	+	+	+	+	+	+	unknown	+	unknown	+	-	unknown	+	+	+	+	-	+	+	+	+	unknown	+	+	+	+	unknown	+	+	+	+	+	+	+	+	+	+	+	+	+	+	+	+	+	+	+	+	+	+	+	+	+	+	+	+	+	+	+	+	-	+	+	+	+	+	unknown	unknown	+	+	+	+	+	-	+	+	+	+	+	+	+	+	+	-	+	-	+	-	+	+	+	-	+	+	+	+	+	+	+	+	+	+	+	+	+	+	+	+	unknown	+	+	+	+	+	+	-	+	+	+	+	unknown	+	+	+	+	+	+	+	+	+	+	+	+	+	+	unknown	unknown	+	+	+	+	+	+	+	+	+	+	+	+	+	+	+	unknown	+	+	+	+	+	+	+	+	+	+	+	+	+	+	+	+	+	+	+	+	+	+	+	+	+	unknown	+	+	+	+	-	unknown	+	+	+	+	+	unknown	+	+	+	+	unknown	+	+	+	+	+	+	+	+	+	unknown	+	+	+	+	+	+	+	+	+	+	+	+	+	-	+	+	+	+	+	+	+	+	+	+	+	+	+	+	+	unknown	+	+	+	+	+	+	-	+	+	+	+	+	+	+	+	+	+	+	-	+	+	-	+	+	+	+	unknown	+	+	+	+	+	+	+	+	+	+	+	+	+	+	+	+	+	+	+	unknown	-	+	+	+	+	+	+	+	-	+	+	+	+	+	+	+	+	+	-	+	+	+	-	+	+	+	unknown	+	+	+	+	+	+	+	-	+	+	+	+	+	+	+	+	+	-	+	+	+	-	+	+	+	+	+	+	+	unknown	+	+	+	+	+	+	+	+	+	+	-	+	+	+	+	+	+	+	+	+	+	+	+	+	+	+	+	+	+	+	unknown	+	+	+	+	+	+	+	+	+	+	-	+	+	+	+	+	+	+	+	+	+	+	unknown	+	+	+	+	unknown	+	+	+	+	+	+	+	+	+	+	+	+	+	+	+	+	+	unknown	+	+	unknown	+	+	+	+	+	+	+	+	-	+	+	+	+	+	+	+	+	+	+	-	+	+	+	+	+	+	+	+	-	+	+	-	+	+	+	+	+	+	+	+	+	+	unknown	+	unknown	+	+	+	unknown	+	+	+	+	+	-	+	+	+	+	+	+	unknown	+	+	+	+	+	+	+	+	+	+	unknown	+	+	+	+	+	+	+	+	+	+	unknown	+	+	+	unknown	+	+	+	unknown	+	+	+	+	+	+	+	+	+	+	+	+	+	+	+	+	+	+	+	-	+	+	+	+	+	+	+	+	+	+	+	+	+	+	-	unknown	+	+	+	+	+	+	+	unknown	+	+	+	+	+	+	+	+	+	+	+	+	-	+	+	+	-	+	+	+	+	+	+	+	+	unknown	+	+	+	+	+	+	+	+	+	unknown	+	+	+	+	-	+	+	+	+	+	+	+	+	+	+	-	+	+	+	+	+	+	+	+	+	+	+	+	+	+	+	+	+	+	+	+	+	+	+	+	+	+	+	+	+	+	+	+	+	+	+	+	+	+	+	+	-	+	+	+	+	+	+	+	+	unknown	+	+	+	+	+	+	+	+	+	+	+	-	+	+	+	+	+	+	+	+	+	+	+	+	-	+	+	+	+	+	+	+	+	+	+	+	+	+	+	unknown	+	unknown	+	+	+	+	+	+	+	+	+	+	+	+	+	+	+	+	+	+	-	+	+	+	+	+	+	+	+	+	+	+	+	+	+	+	+	+	-	+	+	+	-	+	+	+	+	+	+	+	+	+	+	+	-	+	+	+	+	+	unknown	+	+	+	+	+	+	+	+	+	+	unknown	+	+	+	+	+	unknown	+	+	+	+	+	unknown	+	+	+	+	+	+	+	+	+	unknown	+	+	+	-	+	+	+	+	+	+	+	unknown	-	+	+	+	+	+	+	+	+	+	+	+	+	+	+	+	+	+	+	+	-	+	+	+	+	+	+	+	+	unknown	+	+	+	+	+	+	unknown	+	+	+	+	+	+	+	+	+	+	+	+	+	+	+	+	+	+	+	+	+	+	+	+	+	+	+	+	+	+	+	+	+	+	+	+	+	+	+	+	+	+	unknown	+	+	+	+	+	unknown	+	+	+	+	+	+	+	+	+	+	+	unknown	+	+	+	unknown	+	+	-	+	+	+	unknown	+	+	+	+	+	+	+	+	+	+	+	+	+	+	+	+	+	+	+	+	+	unknown	+	+	+	+	unknown	+	+	+	+	+	+	+	+	+	+	+	+	+	+	+	+	+	+	-	+	+	+	+	+	+	+	+	+	+	+	+	+	+	+	-	+	+	-	+	+	+	+	+	+	+	-	+
ASHR	PVCL	+	+	+	+	+	+	-	+	+	+	+	+	+	+	+	+	+	unknown	+	+	+	+	+	unknown	+	+	unknown	+	unknown	+	+	+	+	+	+	+	+	unknown	+	-	+	+	+	+	+	+	+	+	+	+	+	+	+	+	+	+	+	+	+	+	-	+	+	+	+	+	+	+	+	+	+	+	+	+	+	+	+	+	+	+	+	unknown	+	+	+	unknown	+	+	+	+	-	+	+	+	+	+	+	+	+	+	+	+	+	+	-	+	+	+	+	+	+	+	+	+	+	+	+	-	+	+	+	+	+	+	+	+	+	+	+	+	+	+	+	+	+	+	+	+	unknown	+	+	+	+	+	+	+	+	-	+	unknown	+	+	+	+	+	+	-	+	-	-	+	+	+	+	+	unknown	+	+	+	+	+	+	+	+	+	+	+	-	+	+	+	+	+	+	-	+	+	-	+	+	+	+	-	+	+	+	+	+	+	+	+	+	+	+	+	+	+	+	+	+	+	+	+	+	+	+	+	+	+	+	+	+	+	+	+	+	+	+	+	+	+	+	+	+	+	unknown	+	+	+	unknown	+	+	+	+	+	+	+	+	+	+	+	+	+	unknown	+	+	+	+	+	+	+	+	+	+	+	+	+	+	+	+	-	+	+	+	+	+	-	+	+	+	+	+	unknown	+	+	+	+	+	+	+	+	+	+	+	+	+	+	+	+	+	+	+	+	+	+	+	+	+	+	+	+	+	+	+	+	+	+	+	+	+	+	+	+	+	+	+	+	+	+	+	+	+	+	+	+	unknown	+	+	+	+	+	+	-	+	-	+	+	+	+	+	+	+	+	+	+	unknown	+	+	unknown	+	+	+	+	+	+	+	+	+	+	+	-	+	+	+	+	+	+	+	+	unknown	-	+	+	+	+	+	-	+	+	+	+	+	+	+	+	+	+	+	+	+	+	+	+	+	+	+	+	+	+	+	+	+	+	+	+	+	+	+	+	+	+	unknown	+	+	+	+	+	-	+	+	+	+	+	+	+	+	+	+	+	+	+	+	+	-	+	+	+	+	+	+	+	+	+	+	+	+	+	+	+	+	+	unknown	+	+	+	+	+	unknown	+	+	+	+	+	-	+	+	+	-	+	-	+	+	+	+	+	+	+	+	+	+	+	+	+	+	+	+	+	+	+	+	+	+	+	+	+	+	-	+	+	+	+	+	+	+	+	+	+	-	+	+	+	+	+	+	+	+	+	+	+	+	+	+	+	+	-	+	+	+	+	+	+	+	+	+	+	+	-	+	+	+	+	+	-	+	+	+	+	+	+	+	+	+	+	+	+	+	+	+	+	+	+	+	+	+	+	+	+	+	+	+	unknown	+	+	+	+	+	+	+	+	+	+	+	+	+	+	+	+	+	+	+	+	+	+	+	unknown	+	-	+	+	+	+	+	+	+	+	-	+	+	+	+	+	+	+	+	+	+	+	+	+	+	+	+	+	+	+	+	-	+	+	+	unknown	+	+	+	+	+	+	+	+	+	+	+	+	+	+	+	+	+	+	+	-	+	+	+	+	+	+	+	+	+	+	+	+	+	+	+	+	+	+	+	+	+	+	+	+	+	+	+	+	+	+	-	-	+	+	+	+	unknown	+	+	+	+	+	+	+	+	+	+	+	unknown	+	+	+	unknown	+	+	+	+	+	+	+	-	+	-	-	+	+	+	unknown	+	+	+	+	+	unknown	+	+	+	+	+	+	+	+	+	unknown	+	+	+	+	+	+	+	+	+	+	+	+	+	+	+	+	+	+	+	+	+	+	+	+	+	+	+	+	+	+	+	+	+	+	+	+	+	+	+	+	+	+	-	+	+	unknown	+	+	+	+	+	+	+	+	unknown	+	+	+	+	+	+	+	+	+	+	+	-	+	+	+	+	+	+	+	+	+	+	-	+	+	+	+	+	+	+	+	+	+	+	+	+	+	+	+	+	+	unknown	+	unknown	+	+	+	+	+	+	+	+	+	+	+	+	+	unknown	-	+	+	+	+	+	+	+	+	+	unknown	+	+	+	+	+	+	+	+	+	+	+	+	+	+	+	+	+	-	+	+	+	+	+	+	+	+	+	+	+	+	+	+	+	+	+	+	+	+	+	+	+	+	+	+	+	+	unknown	+	+	unknown	+	+	+	+	+	+	+	+	+	+	+	+	+	+	+	unknown	+	+	-	+	+	+	unknown	unknown	+	+	+	+	+	+	+	+	+	+	unknown	+	+	+	+	+	+	+	+	+	+	+	+	+	+	+	+	+	+	+	+	+	+	-	+	+	-	+	+	+	+	+	+	+	+	+	+	+	+	+	+	+	unknown	+	+	+	+	+
ASHR	PVPR	unknown	unknown	unknown	unknown	unknown	unknown	unknown	unknown	unknown	unknown	unknown	unknown	unknown	unknown	unknown	unknown	unknown	unknown	unknown	unknown	unknown	unknown	-	unknown	unknown	unknown	unknown	unknown	unknown	unknown	unknown	unknown	unknown	unknown	unknown	unknown	unknown	unknown	unknown	unknown	unknown	unknown	-	unknown	unknown	unknown	unknown	unknown	unknown	unknown	unknown	unknown	unknown	unknown	+	-	unknown	unknown	unknown	unknown	unknown	unknown	unknown	unknown	unknown	unknown	unknown	-	-	unknown	unknown	unknown	unknown	unknown	unknown	+	unknown	unknown	unknown	-	unknown	unknown	unknown	unknown	unknown	unknown	+	unknown	unknown	unknown	unknown	unknown	+	unknown	unknown	unknown	unknown	unknown	unknown	unknown	unknown	unknown	unknown	unknown	unknown	unknown	unknown	unknown	unknown	unknown	unknown	unknown	unknown	unknown	+	unknown	unknown	unknown	unknown	unknown	unknown	unknown	unknown	unknown	unknown	unknown	unknown	unknown	unknown	unknown	unknown	-	unknown	unknown	unknown	-	unknown	-	-	unknown	unknown	unknown	unknown	-	unknown	unknown	unknown	unknown	unknown	unknown	unknown	-	unknown	unknown	unknown	unknown	unknown	unknown	unknown	unknown	unknown	unknown	unknown	unknown	unknown	unknown	-	unknown	unknown	unknown	unknown	unknown	unknown	unknown	+	unknown	unknown	unknown	unknown	unknown	unknown	unknown	unknown	unknown	unknown	unknown	unknown	unknown	unknown	unknown	unknown	+	unknown	unknown	unknown	unknown	unknown	unknown	unknown	unknown	unknown	unknown	unknown	unknown	unknown	unknown	unknown	unknown	unknown	unknown	unknown	unknown	unknown	unknown	unknown	unknown	unknown	unknown	unknown	unknown	unknown	unknown	unknown	unknown	unknown	unknown	unknown	unknown	unknown	unknown	unknown	unknown	unknown	unknown	unknown	-	-	unknown	unknown	unknown	unknown	unknown	unknown	unknown	unknown	unknown	unknown	+	unknown	unknown	unknown	unknown	unknown	unknown	unknown	unknown	unknown	unknown	unknown	unknown	unknown	unknown	unknown	unknown	unknown	unknown	-	unknown	unknown	unknown	unknown	unknown	unknown	unknown	+	unknown	unknown	unknown	unknown	unknown	unknown	unknown	unknown	unknown	unknown	unknown	unknown	-	unknown	unknown	unknown	unknown	unknown	unknown	unknown	unknown	unknown	unknown	unknown	unknown	unknown	-	unknown	unknown	unknown	unknown	unknown	unknown	unknown	unknown	unknown	unknown	unknown	unknown	unknown	+	unknown	unknown	unknown	unknown	unknown	unknown	unknown	unknown	-	+	+	unknown	unknown	unknown	-	unknown	unknown	+	unknown	unknown	unknown	unknown	unknown	unknown	unknown	unknown	unknown	-	unknown	unknown	unknown	unknown	unknown	-	unknown	unknown	unknown	-	unknown	unknown	-	unknown	unknown	unknown	unknown	unknown	unknown	unknown	unknown	unknown	unknown	unknown	unknown	unknown	+	unknown	unknown	unknown	unknown	unknown	unknown	unknown	unknown	unknown	+	unknown	unknown	unknown	unknown	unknown	unknown	unknown	unknown	unknown	unknown	unknown	unknown	unknown	unknown	unknown	unknown	unknown	unknown	+	unknown	unknown	unknown	unknown	unknown	-	+	unknown	unknown	unknown	unknown	unknown	unknown	unknown	unknown	unknown	-	unknown	unknown	unknown	-	-	unknown	-	unknown	unknown	unknown	unknown	unknown	unknown	unknown	unknown	unknown	unknown	unknown	+	unknown	unknown	unknown	-	unknown	unknown	unknown	unknown	unknown	unknown	unknown	unknown	unknown	unknown	unknown	+	unknown	unknown	unknown	unknown	unknown	unknown	unknown	unknown	unknown	unknown	unknown	unknown	unknown	unknown	-	unknown	unknown	unknown	unknown	unknown	unknown	unknown	unknown	+	unknown	unknown	unknown	unknown	unknown	-	-	unknown	-	unknown	unknown	unknown	unknown	unknown	unknown	unknown	unknown	unknown	unknown	unknown	unknown	unknown	unknown	unknown	unknown	unknown	unknown	unknown	unknown	+	unknown	unknown	unknown	-	unknown	unknown	-	unknown	unknown	unknown	unknown	-	unknown	unknown	unknown	unknown	unknown	unknown	unknown	unknown	unknown	unknown	unknown	unknown	unknown	unknown	unknown	unknown	unknown	unknown	unknown	unknown	unknown	unknown	unknown	unknown	unknown	unknown	+	unknown	unknown	unknown	unknown	unknown	unknown	unknown	unknown	unknown	unknown	unknown	+	unknown	unknown	unknown	unknown	unknown	unknown	unknown	unknown	unknown	unknown	unknown	unknown	unknown	unknown	unknown	unknown	unknown	unknown	unknown	unknown	unknown	unknown	unknown	unknown	unknown	unknown	unknown	unknown	unknown	unknown	unknown	unknown	unknown	unknown	unknown	unknown	unknown	unknown	unknown	unknown	unknown	unknown	unknown	unknown	unknown	unknown	unknown	unknown	unknown	+	unknown	unknown	unknown	unknown	unknown	unknown	unknown	unknown	unknown	unknown	unknown	+	unknown	unknown	unknown	unknown	unknown	unknown	unknown	unknown	unknown	+	unknown	unknown	unknown	unknown	unknown	unknown	+	unknown	unknown	unknown	unknown	unknown	unknown	unknown	+	unknown	unknown	unknown	unknown	unknown	unknown	-	unknown	unknown	unknown	unknown	unknown	unknown	unknown	unknown	unknown	unknown	unknown	unknown	unknown	unknown	unknown	unknown	unknown	unknown	unknown	unknown	unknown	unknown	unknown	unknown	-	unknown	unknown	unknown	unknown	+	unknown	unknown	unknown	unknown	unknown	unknown	unknown	unknown	unknown	unknown	unknown	unknown	unknown	+	unknown	unknown	unknown	unknown	-	unknown	+	unknown	unknown	+	unknown	unknown	unknown	unknown	+	unknown	+	unknown	unknown	unknown	-	unknown	unknown	unknown	+	unknown	unknown	unknown	unknown	unknown	unknown	unknown	unknown	unknown	unknown	unknown	unknown	unknown	unknown	unknown	unknown	unknown	unknown	unknown	unknown	unknown	unknown	unknown	unknown	unknown	unknown	+	unknown	-	-	unknown	unknown	unknown	unknown	unknown	unknown	unknown	unknown	unknown	+	unknown	unknown	unknown	unknown	unknown	unknown	+	unknown	-	unknown	unknown	unknown	unknown	unknown	unknown	-	unknown	unknown	-	unknown	unknown	unknown	unknown	unknown	unknown	unknown	unknown	unknown	unknown	+	unknown	unknown	unknown	unknown	unknown	unknown	unknown	unknown	unknown	unknown	unknown	unknown	unknown	+	unknown	unknown	unknown	unknown	unknown	unknown	unknown	unknown	unknown	unknown	unknown	unknown	unknown	unknown	unknown	unknown	unknown	unknown	unknown	unknown	unknown	unknown	unknown	unknown	unknown	unknown	unknown	+	unknown	unknown	unknown	unknown	unknown	unknown	unknown	unknown	unknown	unknown	+	unknown	unknown	unknown	unknown	unknown	unknown	unknown	unknown	unknown	unknown	unknown	unknown	unknown	unknown	unknown	unknown	unknown	-	unknown	unknown	unknown	unknown	unknown	unknown	unknown	unknown	+	unknown	unknown	unknown	unknown	unknown	unknown	unknown	unknown	unknown	unknown	unknown	unknown	unknown	unknown	unknown	unknown	unknown	unknown	unknown	unknown	+	unknown	unknown	unknown	unknown	unknown	+	unknown	unknown	unknown	-	-	unknown	unknown	unknown	-	unknown	unknown	unknown	+	unknown	unknown	unknown	-	unknown	unknown	unknown	unknown	-	unknown	unknown	unknown	unknown	unknown	unknown	unknown	unknown	unknown	unknown	unknown	unknown	unknown	unknown	unknown	unknown	unknown	unknown	+	unknown	unknown	unknown	unknown	unknown	+	unknown	unknown	unknown	unknown	unknown	unknown	unknown	unknown	+	unknown	+	unknown	unknown	unknown	unknown	unknown	unknown	unknown	unknown	unknown	unknown	unknown	-	unknown	unknown	unknown	-	unknown	unknown	unknown	+	unknown	unknown	unknown	unknown	unknown	unknown	unknown	unknown	unknown	unknown	unknown	unknown	unknown	unknown	unknown	unknown	unknown	unknown	unknown	unknown	unknown	unknown	unknown	unknown	unknown	unknown
ASHR	RIAR	+	+	+	+	+	+	+	+	+	-	+	unknown	+	+	+	+	+	+	+	+	+	+	+	unknown	+	+	+	+	+	+	+	+	+	unknown	+	+	+	+	-	+	+	+	+	+	+	+	+	unknown	+	+	+	+	+	+	+	+	+	+	+	+	unknown	+	+	unknown	+	+	+	+	+	unknown	+	+	+	+	+	+	+	+	+	+	+	+	-	+	+	+	+	+	+	+	+	+	+	unknown	+	+	+	+	+	+	+	+	+	+	unknown	+	+	+	+	+	+	+	+	+	unknown	+	+	+	+	-	+	+	+	+	-	+	+	+	-	+	+	+	+	+	+	+	+	+	unknown	+	+	+	+	+	+	+	+	+	+	+	+	+	+	+	+	+	+	+	+	+	+	+	+	-	-	+	+	+	+	+	+	+	+	+	+	+	+	unknown	+	+	+	+	+	+	unknown	+	+	+	+	+	+	unknown	+	+	-	+	+	+	+	+	+	+	-	+	+	unknown	+	+	+	+	+	+	+	+	+	unknown	+	+	+	unknown	+	unknown	unknown	+	+	+	+	+	-	unknown	+	+	+	+	+	+	+	+	+	+	+	+	+	+	+	+	+	+	+	-	+	+	+	+	unknown	+	+	+	+	+	+	+	+	+	+	+	+	unknown	+	unknown	+	+	unknown	+	+	+	-	-	+	+	+	+	+	+	+	+	+	+	+	+	unknown	+	+	+	+	+	+	+	+	+	+	+	+	+	+	+	-	+	+	+	+	+	+	+	+	+	+	+	+	+	+	+	+	+	+	+	+	+	unknown	-	+	+	+	+	+	+	+	+	+	+	+	+	+	+	+	+	+	+	+	+	+	+	+	+	+	+	+	+	+	+	+	+	+	+	+	+	+	+	+	+	+	+	+	+	+	+	+	+	+	+	unknown	+	+	+	+	+	+	+	+	+	+	+	+	unknown	unknown	+	+	+	+	+	+	+	+	+	+	+	unknown	+	+	+	+	+	+	-	+	+	+	+	-	+	-	+	+	+	+	+	-	+	+	+	+	+	+	+	+	+	+	-	+	+	+	+	+	+	+	+	+	+	+	+	+	-	+	+	+	+	+	+	+	+	+	+	-	+	+	+	+	+	+	+	+	+	+	+	+	+	+	+	+	+	+	+	unknown	+	+	+	+	+	+	-	+	+	unknown	+	-	+	+	+	+	+	+	+	+	-	+	+	+	-	+	+	+	+	+	+	+	+	+	+	+	+	+	+	+	+	unknown	+	+	+	+	+	+	+	+	+	+	+	+	+	-	+	-	+	+	+	+	+	+	+	+	+	+	+	+	+	+	unknown	+	+	-	+	+	+	+	+	+	unknown	+	+	+	+	+	+	-	+	+	+	+	+	+	+	+	+	+	+	+	+	-	+	+	unknown	+	+	+	+	+	+	+	unknown	+	+	+	+	+	+	+	+	+	+	+	+	+	+	+	unknown	+	+	+	+	unknown	+	+	+	+	+	+	-	+	+	+	+	+	unknown	+	+	+	+	+	+	+	+	+	+	+	+	+	+	+	+	+	+	+	+	+	+	+	+	+	+	+	+	+	+	+	+	+	unknown	+	+	+	+	+	+	+	+	+	+	+	+	+	+	+	+	+	+	+	+	+	+	+	+	+	+	+	+	+	+	+	+	+	unknown	+	+	+	+	+	+	+	+	+	+	+	+	+	+	unknown	+	+	+	+	+	+	+	+	+	+	+	+	+	unknown	+	+	+	-	+	+	+	+	+	+	+	+	+	+	+	+	+	+	+	+	+	-	+	+	unknown	+	+	+	+	+	+	+	+	+	-	+	+	+	+	+	+	+	+	+	+	+	+	+	+	+	+	-	+	+	+	+	+	+	+	+	-	+	+	+	+	+	+	+	+	+	+	+	+	+	+	+	-	+	+	+	+	+	+	+	+	+	+	+	+	+	+	+	+	+	+	+	+	unknown	+	-	+	+	+	+	+	+	+	+	+	unknown	unknown	+	+	+	+	+	+	+	+	+	+	+	+	+	+	+	+	+	+	+	+	+	+	+	+	+	+	+	-	+	+	unknown	+	+	+	+	+	+	+	+	+	+	+	+	+	unknown	+	+	+	+	+	+	+	+	unknown	+	+	+	+	+	+	+	+	+	+	-	+	+	+	+	+	+	+	+	-	+	+	+	+	+	-	+	+	+	+	+	+	+	+	+	+	+	+	+	+	+	+	+	+	-	+	+	+	+	+	+	+	+	+	+	+	+	+	+	+	+	+	+	+	+	+	+	+	+	+	+	+	+	+	+	+	+	+	+	+	+	+	+	+	+	+	+	+	+	+	+	+	+	+	+	+	+	+	+	+	+	+	-	+	+	+	+
ASHR	RMGR	+	+	unknown	-	+	+	+	-	+	+	+	+	+	+	+	+	-	-	+	+	+	+	+	+	+	+	+	+	+	+	-	+	unknown	+	+	-	+	+	+	+	+	+	+	-	+	+	+	+	+	+	+	+	+	+	+	+	+	+	+	+	+	+	unknown	+	+	+	+	+	+	+	+	+	+	+	+	+	+	+	+	+	+	+	+	+	+	-	+	+	+	+	+	+	+	+	+	+	+	-	+	+	-	+	+	+	+	+	+	+	+	+	+	+	+	+	-	+	+	+	+	+	+	+	+	+	+	+	+	unknown	+	+	+	+	+	+	+	+	+	+	+	+	+	+	+	+	+	+	+	+	+	+	+	+	-	+	+	+	+	+	+	-	+	+	+	+	+	-	+	+	+	+	+	+	+	unknown	+	+	+	+	+	+	+	+	+	+	+	+	+	+	+	+	+	+	+	+	+	unknown	+	+	+	+	+	+	+	+	+	+	+	+	+	+	+	+	+	+	+	+	+	+	+	+	+	+	+	+	+	+	-	+	+	+	+	+	+	+	+	+	+	+	+	+	+	+	+	+	+	+	+	+	-	+	-	+	+	+	unknown	+	+	unknown	+	unknown	+	+	-	+	+	+	+	+	+	+	+	-	+	+	+	+	+	+	+	-	+	+	+	+	+	+	+	+	+	unknown	+	unknown	+	+	unknown	-	+	+	+	+	+	+	+	+	+	+	+	+	+	+	+	+	+	+	+	+	+	+	+	+	+	+	+	+	+	+	+	+	+	+	+	+	+	+	unknown	+	+	+	+	+	+	+	+	+	+	unknown	+	+	+	-	+	+	+	+	+	+	+	+	+	+	+	+	+	+	+	+	+	+	+	+	+	+	+	+	+	+	+	+	+	+	+	+	+	+	+	+	+	unknown	+	+	-	+	+	+	+	+	-	+	+	+	+	+	+	+	+	+	+	unknown	+	+	+	+	+	+	+	+	+	+	+	+	+	unknown	+	+	+	+	+	+	+	+	+	+	+	+	+	+	+	-	+	-	+	+	+	-	+	+	+	+	+	+	+	+	+	+	+	+	+	+	+	+	+	+	+	+	+	+	+	+	+	+	+	+	+	+	+	+	+	unknown	+	+	+	+	+	+	+	unknown	+	+	+	+	+	+	+	+	unknown	+	+	+	+	+	+	+	+	+	+	+	+	+	+	+	+	+	+	+	-	+	+	+	+	+	+	+	+	+	+	-	+	+	+	+	+	+	+	+	+	+	+	+	+	+	+	+	+	+	+	+	+	-	+	+	+	+	+	+	+	unknown	+	+	+	+	+	+	unknown	+	+	+	+	+	+	+	+	+	+	+	+	+	+	+	+	+	unknown	+	+	+	+	+	+	+	+	+	+	unknown	+	+	+	+	+	+	+	-	+	+	+	+	+	+	+	+	-	+	+	+	+	unknown	+	+	+	+	+	+	+	+	+	+	+	+	+	unknown	+	+	+	+	+	+	+	+	+	+	+	+	+	+	+	+	+	+	+	+	+	+	+	+	+	-	+	+	+	+	unknown	+	unknown	+	+	+	+	+	+	+	unknown	+	+	unknown	-	+	+	+	+	+	+	-	unknown	+	unknown	+	unknown	+	-	+	+	+	+	+	+	+	+	+	+	+	+	+	+	unknown	+	unknown	+	+	+	+	+	unknown	+	+	+	+	+	+	+	+	+	+	+	+	+	+	+	+	+	unknown	+	+	+	+	+	unknown	+	+	+	+	+	+	+	+	+	+	+	+	+	+	+	+	+	+	+	+	+	+	+	+	+	+	+	+	+	+	-	+	+	+	+	+	+	+	+	+	+	+	-	+	+	+	+	+	+	+	+	+	+	+	+	+	-	+	+	-	+	+	+	+	+	+	+	+	+	+	+	+	+	+	+	+	+	+	+	+	+	+	+	+	+	+	+	+	+	+	+	+	-	+	+	+	+	+	+	+	+	+	+	+	+	+	+	+	+	+	+	+	+	+	+	unknown	+	+	+	+	+	+	+	+	-	+	+	+	+	+	+	+	-	+	+	+	+	+	+	+	+	+	+	+	+	unknown	+	+	+	+	+	+	+	+	+	+	+	+	+	-	+	+	+	+	-	+	+	+	unknown	+	+	+	+	+	+	+	+	+	-	+	+	+	+	+	+	+	+	+	+	+	+	+	+	+	+	+	+	unknown	+	+	+	+	+	+	+	+	+	+	+	+	+	+	+	+	+	+	unknown	+	+	+	+	+	+	+	+	+	+	-	+	+	+	+	+	+	+	+	+	+	+	+	+	+	+	+	+	+	+	+	+	-	+	+	+	unknown	+	+	+	+	+	-	+	+	+	+	+	+	+
ASHR	SMBVR	unknown	unknown	unknown	unknown	unknown	unknown	unknown	-	unknown	unknown	unknown	unknown	unknown	unknown	unknown	unknown	unknown	unknown	unknown	unknown	unknown	unknown	unknown	unknown	unknown	unknown	-	unknown	-	unknown	unknown	unknown	unknown	unknown	unknown	unknown	unknown	-	unknown	unknown	unknown	unknown	unknown	unknown	unknown	unknown	unknown	unknown	unknown	unknown	unknown	unknown	unknown	unknown	unknown	unknown	unknown	unknown	+	unknown	unknown	unknown	unknown	unknown	unknown	unknown	+	unknown	unknown	unknown	unknown	unknown	unknown	unknown	unknown	unknown	unknown	unknown	unknown	unknown	unknown	unknown	unknown	unknown	unknown	unknown	unknown	unknown	unknown	unknown	unknown	unknown	unknown	unknown	unknown	+	unknown	unknown	unknown	unknown	unknown	unknown	unknown	-	unknown	unknown	unknown	unknown	unknown	unknown	unknown	unknown	unknown	unknown	unknown	unknown	unknown	unknown	unknown	unknown	unknown	unknown	-	unknown	unknown	unknown	unknown	unknown	unknown	unknown	unknown	unknown	unknown	unknown	unknown	unknown	unknown	-	unknown	-	unknown	unknown	+	unknown	unknown	unknown	unknown	unknown	unknown	unknown	unknown	unknown	unknown	unknown	unknown	unknown	unknown	unknown	unknown	unknown	unknown	unknown	unknown	unknown	unknown	+	unknown	unknown	unknown	unknown	unknown	unknown	unknown	-	unknown	unknown	unknown	unknown	unknown	unknown	unknown	unknown	unknown	unknown	unknown	unknown	unknown	-	unknown	unknown	unknown	unknown	unknown	unknown	unknown	unknown	+	unknown	unknown	unknown	unknown	unknown	unknown	unknown	-	unknown	unknown	unknown	-	unknown	unknown	+	unknown	unknown	unknown	+	unknown	unknown	unknown	unknown	unknown	unknown	unknown	unknown	unknown	unknown	unknown	unknown	unknown	unknown	unknown	unknown	unknown	unknown	unknown	unknown	+	unknown	-	unknown	unknown	-	unknown	unknown	unknown	unknown	unknown	unknown	unknown	-	+	unknown	unknown	-	unknown	unknown	-	unknown	unknown	unknown	-	+	unknown	unknown	unknown	unknown	unknown	unknown	-	unknown	+	unknown	unknown	unknown	unknown	unknown	unknown	unknown	unknown	unknown	unknown	unknown	unknown	unknown	unknown	unknown	unknown	unknown	+	unknown	unknown	unknown	unknown	unknown	unknown	unknown	-	unknown	unknown	unknown	unknown	unknown	unknown	unknown	unknown	unknown	unknown	unknown	unknown	unknown	unknown	-	unknown	unknown	unknown	unknown	unknown	unknown	unknown	-	unknown	+	unknown	unknown	unknown	unknown	unknown	unknown	unknown	unknown	unknown	unknown	unknown	+	unknown	unknown	unknown	unknown	unknown	unknown	unknown	unknown	unknown	unknown	unknown	unknown	unknown	unknown	unknown	-	unknown	-	unknown	unknown	unknown	unknown	unknown	unknown	unknown	unknown	unknown	unknown	unknown	unknown	unknown	unknown	unknown	unknown	unknown	unknown	unknown	unknown	unknown	-	unknown	+	unknown	unknown	unknown	+	unknown	unknown	unknown	unknown	unknown	-	unknown	unknown	unknown	unknown	unknown	unknown	unknown	unknown	unknown	+	unknown	unknown	unknown	unknown	unknown	unknown	unknown	unknown	unknown	unknown	unknown	unknown	unknown	unknown	unknown	unknown	unknown	unknown	unknown	unknown	unknown	unknown	unknown	unknown	unknown	unknown	unknown	unknown	unknown	-	unknown	-	unknown	unknown	unknown	unknown	unknown	+	unknown	unknown	unknown	unknown	-	unknown	unknown	unknown	unknown	unknown	unknown	unknown	unknown	unknown	unknown	unknown	unknown	unknown	unknown	unknown	unknown	unknown	unknown	unknown	unknown	unknown	unknown	unknown	unknown	unknown	unknown	unknown	unknown	unknown	unknown	unknown	unknown	unknown	unknown	unknown	unknown	-	unknown	unknown	unknown	unknown	unknown	unknown	unknown	unknown	unknown	unknown	unknown	unknown	unknown	unknown	unknown	unknown	unknown	unknown	unknown	unknown	-	unknown	unknown	unknown	unknown	unknown	-	unknown	unknown	unknown	unknown	unknown	unknown	unknown	unknown	unknown	unknown	unknown	unknown	unknown	unknown	unknown	-	unknown	+	unknown	unknown	-	unknown	-	unknown	unknown	unknown	unknown	unknown	unknown	unknown	unknown	unknown	unknown	unknown	unknown	unknown	unknown	unknown	unknown	unknown	-	unknown	unknown	unknown	unknown	unknown	+	-	unknown	unknown	unknown	unknown	unknown	unknown	unknown	unknown	unknown	+	unknown	unknown	unknown	unknown	unknown	unknown	unknown	unknown	unknown	unknown	unknown	unknown	unknown	unknown	unknown	unknown	+	unknown	unknown	unknown	unknown	unknown	unknown	unknown	unknown	unknown	unknown	unknown	unknown	unknown	-	unknown	unknown	unknown	unknown	unknown	unknown	unknown	unknown	unknown	unknown	unknown	unknown	unknown	unknown	unknown	unknown	unknown	unknown	unknown	unknown	unknown	+	unknown	unknown	-	unknown	unknown	unknown	unknown	unknown	unknown	unknown	unknown	unknown	unknown	unknown	unknown	unknown	unknown	unknown	unknown	unknown	unknown	unknown	-	unknown	unknown	unknown	unknown	unknown	unknown	unknown	+	unknown	unknown	unknown	+	unknown	unknown	unknown	unknown	+	unknown	unknown	unknown	unknown	unknown	unknown	unknown	unknown	unknown	unknown	unknown	unknown	unknown	unknown	unknown	unknown	unknown	+	+	unknown	unknown	unknown	unknown	unknown	unknown	unknown	unknown	unknown	unknown	unknown	unknown	unknown	unknown	unknown	unknown	unknown	unknown	unknown	unknown	unknown	-	unknown	unknown	unknown	unknown	unknown	unknown	unknown	unknown	unknown	unknown	unknown	-	unknown	unknown	unknown	unknown	unknown	unknown	unknown	unknown	unknown	unknown	unknown	unknown	unknown	unknown	-	unknown	unknown	unknown	unknown	unknown	unknown	unknown	unknown	-	unknown	unknown	unknown	unknown	unknown	unknown	unknown	unknown	unknown	unknown	unknown	unknown	unknown	unknown	unknown	-	unknown	unknown	unknown	unknown	unknown	unknown	unknown	unknown	unknown	unknown	+	unknown	unknown	unknown	unknown	unknown	unknown	unknown	unknown	unknown	-	unknown	unknown	-	unknown	unknown	unknown	unknown	unknown	unknown	unknown	unknown	unknown	unknown	-	unknown	unknown	unknown	unknown	unknown	unknown	unknown	+	unknown	unknown	unknown	unknown	unknown	unknown	unknown	unknown	unknown	unknown	unknown	unknown	-	unknown	unknown	unknown	unknown	unknown	unknown	unknown	unknown	unknown	unknown	unknown	unknown	unknown	unknown	unknown	unknown	unknown	unknown	unknown	unknown	unknown	unknown	unknown	unknown	unknown	unknown	unknown	+	unknown	unknown	unknown	unknown	unknown	unknown	+	unknown	unknown	unknown	+	unknown	unknown	unknown	unknown	unknown	unknown	unknown	unknown	unknown	unknown	unknown	unknown	unknown	unknown	unknown	unknown	unknown	unknown	unknown	unknown	-	+	unknown	unknown	unknown	unknown	unknown	-	unknown	unknown	unknown	unknown	unknown	unknown	unknown	unknown	unknown	-	unknown	unknown	unknown	unknown	unknown	unknown	unknown	unknown	unknown	unknown	unknown	+	unknown	unknown	unknown	unknown	unknown	unknown	unknown	unknown	+	unknown	unknown	-	unknown	unknown	unknown	unknown	unknown	unknown	+	unknown	unknown	unknown	unknown	-	unknown	unknown	unknown	unknown	unknown	unknown	unknown	unknown	+	unknown	unknown	unknown	unknown	-	-	unknown	unknown	unknown	unknown	unknown	unknown	unknown	unknown	unknown	unknown	unknown	unknown	unknown	unknown	unknown	unknown	-	unknown	unknown	unknown	unknown	unknown	+	unknown	unknown	unknown	unknown	unknown	unknown	unknown	unknown	unknown	unknown	unknown	unknown	unknown	unknown	unknown	unknown	+	unknown	unknown	unknown	unknown	unknown	unknown	unknown	unknown	unknown	unknown	unknown	unknown	unknown	unknown	unknown	unknown	unknown	unknown	-	unknown	unknown	unknown	-	unknown	unknown	unknown	unknown	unknown	unknown	unknown
ASIL	ADFL	unknown	unknown	unknown	unknown	unknown	unknown	unknown	unknown	+	unknown	-	unknown	unknown	unknown	+	unknown	unknown	unknown	unknown	unknown	unknown	unknown	unknown	unknown	unknown	unknown	unknown	unknown	unknown	unknown	unknown	unknown	-	unknown	unknown	unknown	unknown	unknown	unknown	unknown	unknown	unknown	unknown	unknown	unknown	unknown	unknown	unknown	unknown	unknown	unknown	-	unknown	unknown	unknown	unknown	-	unknown	unknown	unknown	unknown	unknown	unknown	unknown	unknown	unknown	unknown	unknown	unknown	unknown	unknown	unknown	unknown	unknown	unknown	unknown	unknown	unknown	unknown	unknown	unknown	unknown	unknown	unknown	unknown	+	unknown	unknown	unknown	unknown	-	-	unknown	-	unknown	unknown	unknown	unknown	unknown	+	unknown	unknown	unknown	+	unknown	unknown	unknown	unknown	unknown	unknown	unknown	unknown	unknown	unknown	unknown	-	unknown	unknown	unknown	unknown	unknown	unknown	unknown	unknown	unknown	unknown	unknown	unknown	unknown	unknown	unknown	unknown	unknown	unknown	unknown	unknown	+	unknown	unknown	unknown	unknown	unknown	unknown	unknown	unknown	unknown	unknown	unknown	-	unknown	unknown	unknown	unknown	unknown	unknown	unknown	unknown	unknown	unknown	unknown	unknown	unknown	unknown	unknown	unknown	unknown	unknown	unknown	unknown	unknown	unknown	unknown	unknown	unknown	unknown	unknown	unknown	unknown	unknown	unknown	unknown	unknown	unknown	unknown	unknown	unknown	unknown	unknown	unknown	unknown	unknown	unknown	unknown	unknown	unknown	unknown	unknown	unknown	+	unknown	unknown	unknown	unknown	unknown	unknown	unknown	unknown	unknown	unknown	unknown	-	unknown	unknown	unknown	unknown	unknown	unknown	unknown	unknown	unknown	unknown	unknown	unknown	-	unknown	-	unknown	unknown	unknown	unknown	unknown	unknown	unknown	unknown	unknown	unknown	unknown	unknown	+	unknown	unknown	unknown	-	unknown	unknown	unknown	unknown	unknown	unknown	+	unknown	unknown	unknown	unknown	unknown	+	unknown	unknown	unknown	unknown	unknown	+	unknown	unknown	+	unknown	unknown	unknown	unknown	unknown	unknown	unknown	unknown	unknown	unknown	unknown	unknown	unknown	unknown	unknown	-	unknown	unknown	unknown	unknown	unknown	unknown	unknown	unknown	-	unknown	unknown	+	-	unknown	unknown	unknown	-	unknown	unknown	unknown	unknown	unknown	unknown	unknown	unknown	unknown	unknown	unknown	unknown	-	unknown	+	unknown	unknown	unknown	unknown	unknown	unknown	unknown	unknown	unknown	unknown	unknown	unknown	unknown	-	unknown	unknown	unknown	unknown	unknown	unknown	unknown	unknown	unknown	unknown	unknown	unknown	unknown	unknown	unknown	unknown	unknown	unknown	unknown	unknown	unknown	unknown	-	-	unknown	unknown	unknown	+	unknown	unknown	unknown	unknown	unknown	unknown	unknown	unknown	unknown	unknown	unknown	unknown	unknown	unknown	unknown	unknown	-	unknown	unknown	unknown	unknown	unknown	unknown	unknown	unknown	unknown	unknown	unknown	unknown	+	unknown	unknown	unknown	unknown	unknown	unknown	unknown	unknown	unknown	unknown	unknown	unknown	unknown	unknown	unknown	unknown	unknown	unknown	unknown	unknown	unknown	unknown	unknown	unknown	unknown	unknown	unknown	unknown	unknown	unknown	unknown	unknown	unknown	unknown	unknown	unknown	unknown	unknown	unknown	unknown	unknown	unknown	unknown	unknown	unknown	unknown	unknown	unknown	unknown	unknown	unknown	unknown	unknown	unknown	unknown	unknown	unknown	unknown	unknown	unknown	unknown	-	unknown	unknown	unknown	unknown	unknown	unknown	unknown	unknown	unknown	unknown	unknown	unknown	unknown	unknown	unknown	unknown	+	+	unknown	unknown	unknown	unknown	+	unknown	unknown	unknown	unknown	unknown	unknown	unknown	unknown	unknown	unknown	unknown	unknown	unknown	unknown	unknown	unknown	unknown	unknown	unknown	unknown	unknown	unknown	unknown	unknown	unknown	unknown	unknown	unknown	unknown	-	unknown	unknown	unknown	-	unknown	unknown	unknown	unknown	unknown	unknown	unknown	unknown	-	unknown	unknown	unknown	unknown	unknown	unknown	unknown	unknown	unknown	unknown	unknown	unknown	unknown	unknown	unknown	unknown	unknown	unknown	unknown	unknown	unknown	unknown	unknown	unknown	+	unknown	unknown	unknown	-	unknown	unknown	unknown	unknown	unknown	unknown	unknown	unknown	unknown	unknown	unknown	unknown	unknown	unknown	+	unknown	unknown	unknown	unknown	unknown	unknown	unknown	unknown	unknown	unknown	unknown	unknown	unknown	unknown	+	unknown	unknown	unknown	+	unknown	unknown	unknown	unknown	unknown	unknown	unknown	unknown	unknown	unknown	unknown	+	unknown	unknown	unknown	unknown	unknown	unknown	-	unknown	unknown	unknown	unknown	unknown	unknown	unknown	unknown	unknown	unknown	unknown	unknown	unknown	+	unknown	unknown	unknown	unknown	unknown	unknown	unknown	unknown	unknown	unknown	unknown	+	unknown	unknown	unknown	unknown	unknown	unknown	unknown	unknown	unknown	unknown	+	unknown	unknown	unknown	unknown	-	unknown	unknown	unknown	+	unknown	unknown	unknown	unknown	unknown	unknown	unknown	+	unknown	unknown	unknown	unknown	unknown	-	unknown	unknown	unknown	unknown	unknown	unknown	unknown	unknown	unknown	unknown	unknown	-	unknown	unknown	unknown	unknown	-	unknown	unknown	+	unknown	+	unknown	unknown	unknown	unknown	unknown	unknown	unknown	unknown	unknown	unknown	unknown	unknown	unknown	unknown	unknown	unknown	unknown	unknown	+	unknown	unknown	unknown	unknown	unknown	-	unknown	unknown	unknown	unknown	unknown	unknown	unknown	-	unknown	-	unknown	unknown	unknown	unknown	unknown	unknown	unknown	unknown	unknown	unknown	unknown	unknown	unknown	unknown	unknown	unknown	unknown	unknown	unknown	unknown	unknown	unknown	unknown	unknown	unknown	unknown	unknown	-	unknown	unknown	unknown	unknown	unknown	unknown	unknown	unknown	unknown	unknown	unknown	-	unknown	unknown	unknown	unknown	unknown	unknown	unknown	unknown	unknown	unknown	unknown	unknown	unknown	unknown	unknown	unknown	unknown	unknown	unknown	unknown	unknown	unknown	unknown	unknown	unknown	unknown	unknown	unknown	unknown	unknown	+	unknown	-	unknown	unknown	unknown	+	-	unknown	unknown	unknown	unknown	unknown	unknown	unknown	unknown	unknown	unknown	+	unknown	-	unknown	unknown	unknown	unknown	unknown	+	unknown	unknown	unknown	unknown	unknown	unknown	unknown	unknown	unknown	unknown	unknown	unknown	-	unknown	-	unknown	unknown	+	unknown	-	unknown	unknown	unknown	unknown	unknown	unknown	unknown	unknown	unknown	unknown	unknown	unknown	unknown	unknown	+	unknown	unknown	unknown	unknown	unknown	unknown	-	unknown	unknown	unknown	unknown	unknown	unknown	unknown	unknown	unknown	unknown	unknown	unknown	unknown	unknown	unknown	unknown	unknown	unknown	unknown	unknown	unknown	unknown	unknown	unknown	unknown	unknown	unknown	-	unknown	unknown	unknown	-	unknown	unknown	unknown	unknown	unknown	unknown	unknown	unknown	unknown	unknown	unknown	unknown	unknown	unknown	unknown	unknown	unknown	unknown	unknown	unknown	unknown	unknown	unknown	unknown	unknown	unknown	unknown	-	unknown	unknown	+	unknown	-	unknown	unknown	unknown	unknown	unknown	unknown	unknown	unknown	-	unknown	unknown	unknown	unknown	unknown	-	unknown	unknown	unknown	unknown	+	unknown	unknown	unknown	-	unknown	unknown	unknown	unknown	unknown	unknown	unknown	unknown	unknown	-	unknown	unknown	unknown	unknown	unknown	unknown	unknown	unknown	unknown	unknown	-	unknown	+	unknown	unknown	-	unknown	unknown	unknown	unknown	unknown	unknown	+	unknown	unknown	unknown	unknown	unknown	unknown	unknown	unknown	unknown	unknown	-	unknown	unknown	unknown	unknown	unknown	unknown	unknown	+	unknown	unknown	unknown	unknown	unknown	unknown	unknown	unknown	unknown
ASIL	AIAL	unknown	unknown	unknown	unknown	unknown	unknown	unknown	unknown	unknown	unknown	unknown	unknown	unknown	unknown	unknown	unknown	unknown	unknown	unknown	unknown	unknown	unknown	unknown	unknown	unknown	unknown	unknown	unknown	unknown	unknown	unknown	unknown	unknown	unknown	unknown	unknown	+	unknown	unknown	unknown	unknown	+	unknown	unknown	unknown	unknown	unknown	unknown	unknown	unknown	unknown	unknown	-	unknown	unknown	unknown	unknown	unknown	unknown	unknown	unknown	unknown	unknown	unknown	unknown	unknown	unknown	unknown	unknown	unknown	unknown	unknown	unknown	+	+	unknown	unknown	unknown	-	unknown	unknown	+	unknown	unknown	unknown	unknown	unknown	unknown	unknown	unknown	unknown	unknown	unknown	unknown	unknown	unknown	unknown	unknown	unknown	unknown	unknown	unknown	unknown	unknown	unknown	unknown	unknown	unknown	unknown	unknown	unknown	+	unknown	-	unknown	unknown	unknown	unknown	unknown	unknown	unknown	unknown	unknown	unknown	-	unknown	unknown	unknown	unknown	unknown	unknown	unknown	unknown	+	unknown	unknown	unknown	unknown	unknown	+	unknown	unknown	unknown	-	unknown	-	-	unknown	unknown	-	+	unknown	unknown	unknown	unknown	unknown	unknown	unknown	unknown	unknown	unknown	unknown	unknown	unknown	unknown	unknown	-	unknown	unknown	unknown	unknown	unknown	unknown	unknown	unknown	unknown	+	unknown	-	unknown	unknown	unknown	unknown	unknown	unknown	unknown	unknown	unknown	unknown	+	unknown	unknown	+	unknown	unknown	unknown	unknown	unknown	unknown	unknown	unknown	unknown	unknown	unknown	unknown	unknown	unknown	unknown	unknown	unknown	unknown	unknown	unknown	unknown	unknown	+	unknown	unknown	unknown	unknown	unknown	unknown	unknown	unknown	unknown	unknown	unknown	unknown	unknown	unknown	unknown	unknown	unknown	unknown	unknown	unknown	unknown	unknown	unknown	-	unknown	unknown	unknown	unknown	-	unknown	-	unknown	unknown	unknown	-	unknown	unknown	unknown	unknown	unknown	unknown	unknown	unknown	-	unknown	unknown	unknown	unknown	unknown	unknown	unknown	-	unknown	unknown	unknown	unknown	unknown	unknown	unknown	unknown	unknown	unknown	unknown	-	unknown	unknown	unknown	unknown	unknown	unknown	unknown	unknown	unknown	unknown	unknown	unknown	unknown	unknown	unknown	unknown	unknown	+	unknown	unknown	unknown	unknown	unknown	unknown	unknown	unknown	unknown	unknown	unknown	unknown	unknown	unknown	unknown	unknown	unknown	unknown	+	unknown	unknown	-	unknown	unknown	unknown	unknown	unknown	unknown	unknown	unknown	unknown	unknown	unknown	unknown	unknown	unknown	unknown	unknown	unknown	unknown	unknown	unknown	unknown	unknown	unknown	unknown	+	unknown	-	unknown	unknown	+	unknown	unknown	unknown	unknown	+	unknown	unknown	unknown	unknown	unknown	unknown	unknown	unknown	unknown	unknown	unknown	unknown	-	unknown	unknown	unknown	unknown	unknown	unknown	unknown	unknown	unknown	unknown	unknown	-	+	+	unknown	unknown	unknown	unknown	unknown	unknown	unknown	unknown	unknown	unknown	unknown	unknown	unknown	unknown	unknown	unknown	unknown	unknown	unknown	unknown	unknown	unknown	-	+	unknown	unknown	unknown	unknown	-	unknown	unknown	unknown	unknown	unknown	unknown	unknown	unknown	unknown	unknown	unknown	unknown	unknown	unknown	-	unknown	unknown	-	unknown	unknown	unknown	unknown	unknown	unknown	unknown	unknown	unknown	unknown	unknown	-	unknown	unknown	unknown	unknown	unknown	unknown	unknown	unknown	unknown	-	unknown	unknown	unknown	unknown	unknown	unknown	+	unknown	unknown	unknown	unknown	unknown	unknown	-	unknown	unknown	unknown	unknown	-	unknown	unknown	unknown	unknown	unknown	unknown	unknown	-	unknown	unknown	unknown	unknown	unknown	unknown	unknown	unknown	unknown	+	unknown	-	unknown	unknown	unknown	unknown	unknown	unknown	unknown	unknown	unknown	unknown	unknown	unknown	unknown	unknown	unknown	unknown	unknown	unknown	unknown	unknown	unknown	unknown	unknown	unknown	unknown	unknown	unknown	unknown	unknown	unknown	unknown	unknown	unknown	unknown	unknown	unknown	unknown	-	unknown	unknown	unknown	unknown	unknown	unknown	-	unknown	unknown	unknown	unknown	unknown	unknown	unknown	-	unknown	+	-	-	unknown	unknown	-	unknown	unknown	unknown	unknown	unknown	unknown	unknown	unknown	unknown	unknown	unknown	unknown	unknown	-	unknown	unknown	unknown	unknown	unknown	-	unknown	unknown	unknown	unknown	+	unknown	+	unknown	unknown	unknown	unknown	unknown	unknown	unknown	unknown	unknown	unknown	unknown	unknown	-	unknown	unknown	unknown	unknown	unknown	unknown	+	unknown	unknown	unknown	unknown	unknown	unknown	unknown	unknown	unknown	unknown	unknown	unknown	unknown	unknown	unknown	unknown	unknown	unknown	unknown	unknown	unknown	unknown	unknown	unknown	unknown	unknown	+	unknown	unknown	unknown	unknown	+	unknown	unknown	+	unknown	unknown	unknown	unknown	unknown	unknown	-	unknown	unknown	unknown	unknown	unknown	+	unknown	unknown	unknown	unknown	unknown	unknown	unknown	unknown	unknown	unknown	unknown	unknown	unknown	unknown	unknown	unknown	unknown	unknown	unknown	unknown	unknown	unknown	unknown	unknown	unknown	unknown	unknown	unknown	-	unknown	unknown	unknown	unknown	unknown	-	unknown	unknown	unknown	unknown	unknown	unknown	unknown	unknown	unknown	unknown	unknown	unknown	unknown	unknown	unknown	unknown	unknown	-	unknown	-	unknown	unknown	+	unknown	unknown	unknown	unknown	unknown	unknown	+	unknown	unknown	unknown	unknown	unknown	unknown	unknown	unknown	+	unknown	unknown	unknown	unknown	unknown	unknown	unknown	unknown	unknown	unknown	unknown	unknown	unknown	unknown	unknown	unknown	unknown	unknown	unknown	unknown	unknown	+	unknown	unknown	unknown	unknown	unknown	unknown	unknown	unknown	unknown	unknown	unknown	unknown	unknown	unknown	unknown	unknown	-	unknown	unknown	unknown	unknown	unknown	unknown	unknown	unknown	unknown	unknown	unknown	unknown	unknown	unknown	unknown	unknown	-	unknown	unknown	unknown	unknown	unknown	unknown	unknown	+	unknown	unknown	unknown	+	unknown	unknown	unknown	unknown	+	unknown	unknown	unknown	unknown	unknown	-	unknown	unknown	unknown	unknown	unknown	unknown	unknown	unknown	unknown	unknown	unknown	unknown	unknown	unknown	unknown	unknown	unknown	unknown	unknown	unknown	unknown	+	unknown	unknown	unknown	unknown	unknown	unknown	unknown	unknown	unknown	unknown	unknown	unknown	unknown	unknown	unknown	unknown	unknown	unknown	unknown	unknown	unknown	unknown	unknown	unknown	-	unknown	unknown	unknown	unknown	-	unknown	unknown	unknown	+	unknown	unknown	unknown	unknown	unknown	unknown	unknown	unknown	unknown	unknown	unknown	unknown	unknown	unknown	unknown	unknown	unknown	unknown	unknown	unknown	-	unknown	unknown	unknown	unknown	unknown	unknown	unknown	unknown	unknown	unknown	unknown	unknown	unknown	unknown	unknown	unknown	unknown	unknown	unknown	unknown	unknown	unknown	unknown	unknown	unknown	unknown	-	unknown	unknown	unknown	unknown	unknown	unknown	unknown	unknown	-	unknown	unknown	unknown	unknown	unknown	unknown	+	unknown	unknown	unknown	unknown	unknown	+	unknown	+	unknown	unknown	unknown	unknown	unknown	unknown	unknown	unknown	unknown	unknown	unknown	unknown	unknown	+	unknown	unknown	unknown	unknown	unknown	unknown	unknown	unknown	unknown	unknown	unknown	unknown	unknown	unknown	unknown	unknown	unknown	unknown	unknown	+	unknown	+	unknown	unknown	unknown	unknown	unknown	unknown	unknown	+	unknown	unknown	unknown	unknown	unknown	unknown	unknown	unknown	unknown	-	unknown	unknown	unknown	unknown	unknown	unknown	unknown	unknown	unknown	unknown	unknown	unknown	unknown	unknown	unknown	unknown	unknown	unknown	unknown	unknown	unknown
ASIL	AIBL	unknown	unknown	unknown	unknown	unknown	unknown	unknown	unknown	+	unknown	unknown	unknown	unknown	unknown	unknown	unknown	unknown	unknown	unknown	unknown	unknown	unknown	unknown	unknown	unknown	unknown	unknown	unknown	unknown	unknown	unknown	unknown	unknown	unknown	unknown	unknown	unknown	unknown	unknown	unknown	unknown	unknown	unknown	unknown	unknown	unknown	unknown	unknown	+	unknown	unknown	-	unknown	unknown	unknown	unknown	unknown	unknown	unknown	unknown	unknown	unknown	unknown	unknown	unknown	unknown	unknown	unknown	unknown	unknown	unknown	unknown	unknown	unknown	unknown	unknown	unknown	unknown	-	unknown	unknown	+	unknown	unknown	-	unknown	unknown	unknown	unknown	unknown	unknown	unknown	unknown	unknown	unknown	unknown	unknown	unknown	unknown	unknown	unknown	unknown	unknown	unknown	unknown	unknown	unknown	unknown	unknown	unknown	+	unknown	unknown	unknown	unknown	-	unknown	unknown	unknown	unknown	unknown	unknown	unknown	unknown	unknown	unknown	unknown	unknown	unknown	unknown	unknown	unknown	unknown	unknown	unknown	unknown	unknown	unknown	unknown	unknown	unknown	-	unknown	+	unknown	unknown	unknown	unknown	unknown	unknown	unknown	unknown	unknown	unknown	unknown	unknown	unknown	unknown	unknown	unknown	unknown	unknown	-	unknown	unknown	unknown	unknown	unknown	unknown	unknown	unknown	unknown	unknown	unknown	unknown	unknown	unknown	unknown	unknown	unknown	unknown	+	unknown	unknown	unknown	unknown	unknown	unknown	unknown	unknown	unknown	unknown	unknown	unknown	unknown	unknown	unknown	unknown	-	unknown	unknown	unknown	unknown	unknown	unknown	unknown	unknown	unknown	unknown	unknown	unknown	unknown	unknown	+	unknown	unknown	unknown	unknown	+	unknown	unknown	unknown	unknown	unknown	unknown	unknown	unknown	unknown	unknown	unknown	unknown	-	unknown	unknown	unknown	unknown	unknown	unknown	-	unknown	unknown	unknown	unknown	unknown	unknown	unknown	unknown	-	unknown	unknown	-	-	unknown	unknown	unknown	unknown	unknown	unknown	unknown	-	unknown	+	unknown	unknown	+	unknown	unknown	unknown	unknown	unknown	-	unknown	unknown	unknown	unknown	unknown	unknown	unknown	+	unknown	unknown	unknown	unknown	unknown	unknown	unknown	-	unknown	unknown	unknown	unknown	unknown	unknown	-	unknown	unknown	unknown	unknown	unknown	unknown	unknown	unknown	unknown	unknown	unknown	unknown	unknown	unknown	unknown	unknown	unknown	unknown	unknown	unknown	unknown	unknown	unknown	unknown	unknown	-	-	unknown	unknown	unknown	unknown	unknown	unknown	unknown	unknown	unknown	unknown	unknown	unknown	unknown	-	unknown	unknown	unknown	unknown	unknown	unknown	unknown	unknown	unknown	unknown	unknown	unknown	unknown	unknown	unknown	unknown	+	unknown	unknown	unknown	unknown	unknown	unknown	unknown	unknown	unknown	unknown	unknown	+	unknown	-	unknown	unknown	unknown	unknown	unknown	unknown	unknown	-	unknown	unknown	unknown	unknown	unknown	unknown	unknown	unknown	+	unknown	unknown	unknown	unknown	unknown	unknown	unknown	unknown	unknown	unknown	unknown	unknown	unknown	unknown	unknown	unknown	unknown	unknown	unknown	unknown	unknown	unknown	unknown	unknown	-	unknown	unknown	unknown	unknown	unknown	unknown	unknown	unknown	unknown	unknown	unknown	unknown	unknown	unknown	unknown	unknown	+	unknown	unknown	unknown	unknown	unknown	unknown	unknown	unknown	unknown	unknown	unknown	+	unknown	unknown	unknown	unknown	unknown	unknown	unknown	unknown	unknown	unknown	unknown	+	unknown	unknown	unknown	unknown	unknown	unknown	unknown	unknown	unknown	unknown	unknown	unknown	unknown	unknown	unknown	unknown	unknown	unknown	unknown	unknown	unknown	unknown	unknown	unknown	unknown	unknown	+	unknown	unknown	unknown	unknown	-	unknown	unknown	unknown	unknown	unknown	unknown	unknown	+	unknown	unknown	unknown	unknown	unknown	unknown	unknown	unknown	unknown	unknown	unknown	+	unknown	unknown	unknown	unknown	unknown	unknown	unknown	unknown	unknown	unknown	unknown	unknown	unknown	unknown	+	unknown	unknown	unknown	unknown	unknown	unknown	unknown	unknown	unknown	unknown	unknown	unknown	unknown	unknown	unknown	unknown	unknown	unknown	unknown	unknown	unknown	unknown	unknown	-	unknown	unknown	unknown	unknown	unknown	unknown	unknown	unknown	unknown	unknown	unknown	unknown	unknown	unknown	unknown	unknown	unknown	unknown	unknown	unknown	unknown	unknown	unknown	unknown	unknown	unknown	unknown	unknown	unknown	unknown	unknown	unknown	unknown	unknown	unknown	unknown	unknown	unknown	unknown	unknown	unknown	unknown	unknown	unknown	unknown	unknown	unknown	unknown	unknown	unknown	unknown	-	unknown	unknown	unknown	unknown	unknown	unknown	unknown	unknown	unknown	unknown	unknown	-	unknown	unknown	unknown	unknown	unknown	unknown	unknown	unknown	unknown	unknown	unknown	unknown	unknown	unknown	unknown	unknown	unknown	unknown	unknown	unknown	unknown	unknown	unknown	unknown	unknown	unknown	unknown	unknown	unknown	unknown	unknown	unknown	unknown	unknown	unknown	unknown	unknown	unknown	unknown	unknown	+	unknown	unknown	unknown	+	unknown	unknown	unknown	unknown	unknown	unknown	unknown	-	unknown	unknown	unknown	unknown	unknown	unknown	unknown	unknown	unknown	unknown	unknown	unknown	unknown	unknown	unknown	unknown	unknown	unknown	unknown	unknown	unknown	-	unknown	unknown	unknown	unknown	unknown	unknown	unknown	unknown	unknown	-	unknown	unknown	unknown	unknown	unknown	unknown	unknown	unknown	unknown	unknown	unknown	unknown	+	unknown	unknown	unknown	unknown	unknown	unknown	unknown	+	unknown	unknown	unknown	unknown	unknown	unknown	unknown	unknown	unknown	unknown	unknown	+	unknown	unknown	unknown	unknown	unknown	unknown	unknown	unknown	unknown	-	unknown	unknown	unknown	unknown	unknown	unknown	unknown	unknown	unknown	unknown	unknown	unknown	unknown	unknown	unknown	unknown	unknown	unknown	unknown	unknown	unknown	unknown	unknown	unknown	unknown	+	unknown	-	unknown	unknown	unknown	unknown	unknown	unknown	unknown	unknown	unknown	unknown	+	unknown	unknown	unknown	unknown	unknown	unknown	unknown	unknown	unknown	unknown	unknown	unknown	unknown	unknown	unknown	unknown	unknown	unknown	unknown	unknown	unknown	-	unknown	unknown	unknown	unknown	unknown	unknown	unknown	unknown	unknown	unknown	unknown	unknown	unknown	unknown	unknown	unknown	unknown	unknown	+	+	unknown	unknown	unknown	unknown	unknown	unknown	unknown	unknown	unknown	unknown	unknown	unknown	unknown	unknown	unknown	unknown	-	unknown	unknown	+	unknown	unknown	unknown	unknown	unknown	unknown	unknown	unknown	unknown	unknown	unknown	unknown	unknown	unknown	unknown	unknown	unknown	unknown	-	unknown	unknown	unknown	unknown	unknown	unknown	unknown	unknown	unknown	-	unknown	unknown	unknown	unknown	unknown	unknown	unknown	unknown	unknown	unknown	unknown	unknown	unknown	unknown	unknown	unknown	unknown	unknown	unknown	unknown	unknown	unknown	unknown	unknown	unknown	unknown	unknown	unknown	unknown	+	unknown	unknown	unknown	unknown	-	unknown	unknown	unknown	unknown	unknown	unknown	unknown	+	unknown	unknown	unknown	unknown	unknown	unknown	unknown	unknown	unknown	unknown	unknown	unknown	unknown	unknown	unknown	unknown	unknown	-	unknown	unknown	unknown	unknown	unknown	unknown	unknown	unknown	unknown	unknown	+	unknown	unknown	unknown	unknown	unknown	unknown	unknown	unknown	unknown	unknown	unknown	unknown	unknown	unknown	unknown	unknown	unknown	unknown	unknown	unknown	unknown	unknown	unknown	unknown	unknown	unknown	unknown	unknown	unknown	+	unknown	unknown	unknown	unknown	unknown	unknown	unknown	unknown	unknown	unknown	unknown	unknown	unknown	unknown	unknown	unknown	unknown	unknown	unknown	unknown	-	unknown	unknown	unknown	unknown	unknown	-	unknown	unknown	unknown	unknown	unknown	unknown	unknown	unknown	unknown	unknown
ASIL	AIYL	unknown	unknown	unknown	unknown	unknown	unknown	-	unknown	unknown	-	unknown	unknown	unknown	unknown	unknown	+	unknown	unknown	unknown	unknown	unknown	unknown	unknown	unknown	unknown	unknown	unknown	unknown	unknown	unknown	unknown	unknown	unknown	unknown	unknown	unknown	+	unknown	unknown	unknown	unknown	unknown	unknown	unknown	unknown	unknown	unknown	unknown	unknown	unknown	unknown	unknown	unknown	unknown	+	unknown	unknown	unknown	unknown	unknown	unknown	unknown	unknown	unknown	unknown	unknown	-	unknown	unknown	unknown	unknown	unknown	unknown	-	unknown	unknown	unknown	unknown	unknown	unknown	unknown	unknown	unknown	unknown	unknown	unknown	unknown	unknown	unknown	unknown	unknown	unknown	+	unknown	+	unknown	-	unknown	unknown	unknown	unknown	unknown	unknown	unknown	unknown	-	unknown	unknown	unknown	unknown	unknown	unknown	-	unknown	unknown	unknown	unknown	unknown	-	unknown	unknown	unknown	unknown	unknown	unknown	unknown	unknown	unknown	unknown	unknown	unknown	unknown	unknown	unknown	unknown	unknown	unknown	unknown	+	unknown	unknown	unknown	unknown	unknown	unknown	unknown	unknown	unknown	unknown	unknown	unknown	unknown	unknown	unknown	unknown	unknown	unknown	unknown	unknown	unknown	unknown	unknown	+	unknown	unknown	unknown	unknown	unknown	+	unknown	unknown	unknown	unknown	unknown	unknown	unknown	unknown	unknown	unknown	unknown	unknown	+	unknown	unknown	unknown	unknown	unknown	unknown	unknown	unknown	unknown	unknown	+	unknown	unknown	unknown	unknown	unknown	unknown	unknown	unknown	unknown	unknown	unknown	unknown	unknown	unknown	unknown	unknown	unknown	unknown	unknown	unknown	unknown	unknown	unknown	unknown	unknown	unknown	unknown	unknown	unknown	unknown	unknown	unknown	unknown	unknown	unknown	+	-	unknown	unknown	unknown	unknown	-	unknown	unknown	unknown	unknown	unknown	unknown	unknown	-	-	unknown	unknown	unknown	unknown	unknown	unknown	+	+	unknown	unknown	unknown	unknown	+	unknown	unknown	unknown	unknown	unknown	unknown	unknown	unknown	unknown	unknown	+	unknown	unknown	unknown	unknown	unknown	unknown	unknown	unknown	unknown	unknown	unknown	-	unknown	unknown	unknown	unknown	unknown	unknown	unknown	unknown	unknown	unknown	+	unknown	unknown	unknown	unknown	-	unknown	unknown	unknown	unknown	unknown	unknown	unknown	unknown	unknown	unknown	unknown	unknown	unknown	unknown	+	-	unknown	unknown	unknown	unknown	unknown	unknown	unknown	unknown	+	unknown	unknown	unknown	unknown	unknown	unknown	unknown	unknown	unknown	unknown	unknown	unknown	unknown	unknown	unknown	unknown	unknown	unknown	unknown	unknown	-	unknown	unknown	unknown	unknown	unknown	unknown	unknown	unknown	unknown	unknown	unknown	unknown	unknown	unknown	unknown	+	unknown	-	unknown	unknown	unknown	unknown	unknown	-	unknown	unknown	unknown	unknown	unknown	unknown	unknown	+	unknown	unknown	unknown	unknown	unknown	unknown	unknown	unknown	unknown	unknown	unknown	unknown	unknown	unknown	unknown	unknown	unknown	unknown	unknown	unknown	unknown	unknown	unknown	unknown	unknown	unknown	unknown	unknown	unknown	unknown	unknown	unknown	unknown	unknown	unknown	unknown	unknown	unknown	unknown	unknown	unknown	unknown	unknown	-	unknown	unknown	unknown	unknown	unknown	unknown	unknown	unknown	unknown	unknown	unknown	unknown	unknown	unknown	unknown	unknown	unknown	unknown	unknown	unknown	unknown	unknown	unknown	unknown	unknown	unknown	unknown	unknown	unknown	unknown	unknown	+	unknown	unknown	unknown	unknown	unknown	unknown	unknown	unknown	unknown	unknown	unknown	unknown	unknown	unknown	unknown	unknown	unknown	unknown	unknown	unknown	unknown	unknown	unknown	unknown	unknown	-	unknown	unknown	unknown	unknown	+	unknown	unknown	unknown	-	unknown	unknown	unknown	unknown	unknown	unknown	unknown	unknown	unknown	unknown	unknown	+	unknown	unknown	unknown	unknown	+	unknown	-	unknown	unknown	unknown	unknown	unknown	unknown	unknown	unknown	unknown	unknown	unknown	unknown	unknown	unknown	unknown	unknown	unknown	unknown	unknown	unknown	unknown	unknown	unknown	unknown	unknown	unknown	unknown	unknown	unknown	unknown	unknown	unknown	unknown	unknown	unknown	unknown	unknown	unknown	unknown	unknown	unknown	unknown	unknown	unknown	unknown	unknown	unknown	unknown	unknown	unknown	unknown	unknown	unknown	unknown	unknown	unknown	unknown	unknown	unknown	unknown	unknown	unknown	unknown	unknown	unknown	unknown	-	unknown	unknown	unknown	unknown	unknown	-	unknown	unknown	unknown	unknown	unknown	unknown	unknown	unknown	unknown	unknown	unknown	unknown	unknown	unknown	unknown	unknown	unknown	unknown	unknown	-	unknown	unknown	unknown	unknown	unknown	unknown	unknown	unknown	unknown	+	unknown	unknown	unknown	unknown	+	unknown	unknown	unknown	unknown	unknown	-	unknown	unknown	unknown	unknown	+	unknown	unknown	unknown	unknown	-	unknown	unknown	unknown	unknown	unknown	unknown	unknown	unknown	unknown	unknown	unknown	-	unknown	unknown	unknown	unknown	unknown	unknown	unknown	unknown	unknown	unknown	unknown	-	unknown	unknown	unknown	unknown	unknown	+	unknown	+	unknown	unknown	unknown	unknown	unknown	unknown	unknown	unknown	unknown	unknown	unknown	unknown	unknown	unknown	unknown	unknown	unknown	unknown	unknown	-	unknown	unknown	-	unknown	unknown	unknown	unknown	unknown	unknown	unknown	unknown	unknown	unknown	unknown	unknown	unknown	-	unknown	unknown	unknown	unknown	unknown	unknown	unknown	unknown	unknown	unknown	unknown	unknown	unknown	unknown	unknown	unknown	unknown	unknown	unknown	unknown	unknown	unknown	unknown	unknown	unknown	unknown	unknown	unknown	unknown	unknown	unknown	unknown	-	unknown	+	unknown	unknown	unknown	unknown	unknown	unknown	unknown	unknown	unknown	unknown	unknown	unknown	unknown	unknown	unknown	unknown	unknown	unknown	unknown	unknown	unknown	unknown	unknown	unknown	unknown	unknown	unknown	unknown	unknown	unknown	unknown	unknown	unknown	unknown	unknown	unknown	-	unknown	unknown	unknown	unknown	unknown	unknown	unknown	unknown	unknown	unknown	unknown	unknown	unknown	unknown	unknown	-	unknown	unknown	unknown	unknown	unknown	unknown	unknown	unknown	unknown	unknown	unknown	unknown	unknown	unknown	unknown	unknown	unknown	unknown	unknown	unknown	unknown	unknown	unknown	unknown	unknown	unknown	-	unknown	unknown	unknown	unknown	unknown	unknown	unknown	unknown	-	unknown	unknown	unknown	unknown	unknown	unknown	unknown	unknown	unknown	unknown	unknown	unknown	unknown	unknown	unknown	unknown	unknown	unknown	unknown	unknown	unknown	unknown	unknown	unknown	unknown	unknown	unknown	unknown	unknown	unknown	unknown	unknown	unknown	unknown	unknown	unknown	unknown	unknown	unknown	unknown	unknown	-	unknown	unknown	unknown	-	unknown	+	unknown	unknown	unknown	unknown	unknown	unknown	unknown	unknown	unknown	unknown	unknown	unknown	unknown	unknown	unknown	unknown	-	unknown	-	unknown	unknown	-	unknown	unknown	unknown	unknown	unknown	unknown	unknown	unknown	unknown	unknown	unknown	unknown	unknown	unknown	unknown	unknown	unknown	-	unknown	unknown	unknown	unknown	unknown	unknown	unknown	unknown	unknown	unknown	unknown	unknown	unknown	unknown	unknown	unknown	unknown	unknown	unknown	unknown	unknown	unknown	+	unknown	-	unknown	unknown	unknown	unknown	unknown	-	unknown	unknown	unknown	unknown	unknown	unknown	unknown	unknown	unknown	unknown	unknown	unknown	unknown	unknown	unknown	unknown	unknown	unknown	unknown	unknown	unknown	unknown	unknown	unknown	unknown	unknown	unknown	unknown	unknown	unknown	-	unknown	unknown	unknown	unknown	unknown	unknown	unknown	unknown	unknown	unknown	unknown	unknown	unknown	unknown	unknown	-	unknown	unknown	unknown	unknown	unknown	unknown	unknown	unknown	unknown	unknown	unknown	-	unknown	unknown
ASIL	AIYR	unknown	unknown	unknown	unknown	unknown	unknown	unknown	unknown	unknown	unknown	unknown	unknown	unknown	unknown	-	unknown	unknown	unknown	unknown	unknown	unknown	unknown	-	unknown	unknown	unknown	unknown	unknown	unknown	unknown	unknown	unknown	unknown	unknown	unknown	unknown	unknown	unknown	unknown	unknown	unknown	unknown	unknown	-	unknown	unknown	unknown	unknown	unknown	unknown	unknown	unknown	unknown	unknown	unknown	unknown	-	unknown	unknown	unknown	unknown	unknown	unknown	unknown	unknown	unknown	unknown	unknown	unknown	unknown	unknown	-	unknown	unknown	unknown	unknown	unknown	unknown	unknown	unknown	unknown	unknown	unknown	unknown	+	unknown	unknown	unknown	unknown	unknown	unknown	unknown	unknown	unknown	unknown	unknown	unknown	unknown	unknown	unknown	unknown	unknown	-	unknown	-	+	unknown	unknown	unknown	unknown	unknown	unknown	unknown	unknown	unknown	unknown	unknown	unknown	unknown	unknown	unknown	unknown	unknown	unknown	-	unknown	+	unknown	-	unknown	unknown	unknown	unknown	unknown	unknown	unknown	unknown	unknown	unknown	unknown	unknown	unknown	unknown	unknown	unknown	unknown	unknown	unknown	-	unknown	unknown	unknown	+	+	unknown	unknown	unknown	unknown	unknown	unknown	unknown	+	unknown	unknown	unknown	unknown	unknown	unknown	unknown	unknown	unknown	+	unknown	unknown	unknown	unknown	unknown	unknown	unknown	unknown	unknown	unknown	+	unknown	unknown	unknown	unknown	-	unknown	unknown	unknown	unknown	unknown	unknown	+	unknown	unknown	-	unknown	unknown	unknown	unknown	unknown	unknown	unknown	unknown	unknown	unknown	unknown	unknown	unknown	unknown	unknown	unknown	unknown	unknown	-	unknown	+	unknown	unknown	unknown	unknown	-	+	unknown	unknown	unknown	unknown	unknown	+	unknown	unknown	unknown	unknown	unknown	unknown	unknown	unknown	unknown	unknown	unknown	unknown	unknown	unknown	unknown	unknown	unknown	unknown	unknown	unknown	unknown	unknown	unknown	-	unknown	unknown	unknown	unknown	unknown	unknown	unknown	unknown	unknown	unknown	-	unknown	unknown	unknown	unknown	unknown	unknown	unknown	unknown	unknown	+	unknown	unknown	unknown	unknown	unknown	unknown	unknown	unknown	unknown	unknown	unknown	unknown	unknown	unknown	unknown	unknown	unknown	unknown	unknown	unknown	unknown	unknown	unknown	unknown	unknown	unknown	unknown	unknown	unknown	+	unknown	unknown	unknown	unknown	unknown	unknown	unknown	unknown	+	unknown	unknown	unknown	unknown	unknown	unknown	-	unknown	unknown	unknown	unknown	unknown	unknown	unknown	unknown	unknown	unknown	unknown	-	unknown	unknown	unknown	unknown	-	unknown	unknown	unknown	+	unknown	unknown	unknown	unknown	unknown	unknown	unknown	unknown	unknown	unknown	unknown	unknown	unknown	-	unknown	unknown	unknown	unknown	+	unknown	unknown	unknown	unknown	unknown	unknown	+	unknown	unknown	unknown	unknown	unknown	unknown	unknown	unknown	unknown	unknown	unknown	unknown	unknown	unknown	unknown	unknown	unknown	unknown	unknown	unknown	unknown	unknown	unknown	unknown	unknown	unknown	unknown	unknown	unknown	unknown	unknown	unknown	-	unknown	unknown	unknown	unknown	unknown	unknown	unknown	unknown	unknown	unknown	unknown	unknown	unknown	unknown	unknown	unknown	unknown	unknown	unknown	unknown	unknown	unknown	unknown	unknown	unknown	unknown	-	unknown	unknown	unknown	unknown	unknown	+	unknown	unknown	unknown	unknown	unknown	unknown	unknown	unknown	unknown	unknown	unknown	unknown	unknown	unknown	unknown	unknown	unknown	unknown	unknown	unknown	unknown	unknown	unknown	unknown	unknown	unknown	unknown	unknown	unknown	unknown	unknown	unknown	unknown	unknown	unknown	unknown	unknown	unknown	unknown	unknown	unknown	unknown	unknown	unknown	unknown	unknown	unknown	-	unknown	unknown	+	unknown	+	unknown	unknown	unknown	unknown	unknown	unknown	unknown	unknown	unknown	unknown	+	unknown	unknown	unknown	unknown	unknown	unknown	unknown	unknown	unknown	unknown	unknown	unknown	unknown	unknown	unknown	unknown	unknown	unknown	unknown	unknown	unknown	unknown	unknown	unknown	-	unknown	unknown	unknown	unknown	unknown	unknown	unknown	unknown	unknown	unknown	unknown	unknown	unknown	unknown	unknown	unknown	unknown	unknown	unknown	unknown	unknown	unknown	unknown	unknown	unknown	unknown	-	unknown	-	unknown	unknown	unknown	unknown	+	unknown	unknown	+	unknown	unknown	+	unknown	-	unknown	unknown	unknown	unknown	unknown	unknown	unknown	unknown	unknown	unknown	unknown	unknown	unknown	unknown	unknown	unknown	unknown	+	unknown	+	unknown	unknown	unknown	unknown	unknown	unknown	unknown	unknown	unknown	unknown	unknown	-	unknown	unknown	unknown	unknown	unknown	unknown	unknown	unknown	unknown	unknown	unknown	unknown	unknown	unknown	unknown	unknown	unknown	unknown	unknown	unknown	unknown	+	unknown	unknown	unknown	unknown	unknown	unknown	unknown	unknown	unknown	-	unknown	+	unknown	unknown	unknown	unknown	unknown	unknown	unknown	unknown	unknown	unknown	unknown	unknown	unknown	unknown	unknown	unknown	unknown	+	unknown	+	unknown	unknown	unknown	-	unknown	-	unknown	unknown	unknown	unknown	unknown	unknown	unknown	unknown	unknown	unknown	unknown	unknown	unknown	unknown	unknown	unknown	-	unknown	unknown	unknown	unknown	unknown	-	unknown	unknown	-	unknown	unknown	unknown	unknown	unknown	unknown	-	unknown	unknown	unknown	unknown	unknown	+	unknown	unknown	unknown	unknown	unknown	unknown	+	unknown	unknown	unknown	+	unknown	unknown	unknown	unknown	unknown	unknown	unknown	unknown	unknown	unknown	unknown	unknown	unknown	unknown	unknown	unknown	unknown	unknown	unknown	unknown	+	unknown	unknown	unknown	unknown	unknown	unknown	unknown	unknown	unknown	unknown	unknown	unknown	unknown	unknown	unknown	unknown	unknown	unknown	unknown	unknown	+	unknown	unknown	unknown	unknown	unknown	unknown	unknown	unknown	unknown	unknown	-	+	unknown	unknown	unknown	unknown	unknown	unknown	unknown	unknown	+	unknown	unknown	-	unknown	unknown	unknown	unknown	unknown	unknown	unknown	unknown	unknown	unknown	unknown	unknown	unknown	unknown	unknown	unknown	unknown	-	unknown	unknown	unknown	unknown	unknown	unknown	unknown	unknown	unknown	unknown	unknown	unknown	unknown	unknown	unknown	unknown	unknown	unknown	unknown	unknown	unknown	unknown	unknown	unknown	unknown	unknown	unknown	unknown	unknown	-	unknown	unknown	unknown	unknown	unknown	unknown	unknown	unknown	unknown	unknown	unknown	unknown	-	unknown	unknown	unknown	unknown	unknown	unknown	unknown	unknown	unknown	unknown	+	unknown	unknown	unknown	unknown	unknown	unknown	unknown	unknown	unknown	unknown	unknown	unknown	unknown	unknown	-	unknown	unknown	unknown	unknown	unknown	unknown	unknown	unknown	unknown	+	unknown	unknown	unknown	unknown	unknown	unknown	unknown	unknown	unknown	unknown	unknown	unknown	unknown	unknown	unknown	unknown	unknown	unknown	unknown	unknown	unknown	unknown	unknown	unknown	unknown	unknown	unknown	unknown	unknown	unknown	unknown	unknown	unknown	unknown	unknown	unknown	unknown	unknown	unknown	unknown	unknown	unknown	unknown	unknown	unknown	unknown	-	unknown	unknown	unknown	unknown	unknown	unknown	unknown	unknown	unknown	unknown	unknown	unknown	unknown	+	unknown	unknown	unknown	unknown	unknown	unknown	unknown	unknown	unknown	unknown	unknown	unknown	unknown	unknown	unknown	unknown	unknown	unknown	-	unknown	unknown	unknown	unknown	unknown	unknown	-	unknown	+	unknown	unknown	unknown	-	+	unknown	unknown	unknown	unknown	+	-	unknown	unknown	unknown	unknown	unknown	unknown	unknown	unknown	unknown	-	unknown	unknown	unknown	unknown	unknown	unknown	unknown	unknown	unknown	unknown	unknown	unknown	unknown	unknown	unknown	unknown	unknown	unknown	unknown	unknown
ASIL	AIZL	unknown	unknown	unknown	unknown	unknown	unknown	unknown	unknown	unknown	unknown	+	unknown	unknown	unknown	unknown	unknown	unknown	unknown	unknown	unknown	-	-	unknown	unknown	unknown	unknown	unknown	unknown	unknown	unknown	unknown	unknown	unknown	unknown	unknown	unknown	unknown	unknown	unknown	-	unknown	unknown	+	unknown	unknown	unknown	unknown	unknown	unknown	unknown	unknown	-	unknown	-	unknown	unknown	unknown	unknown	unknown	unknown	unknown	-	unknown	unknown	unknown	unknown	unknown	unknown	unknown	unknown	unknown	unknown	unknown	unknown	unknown	+	unknown	unknown	-	unknown	unknown	unknown	unknown	unknown	unknown	unknown	unknown	unknown	unknown	unknown	+	unknown	-	unknown	unknown	unknown	unknown	unknown	unknown	unknown	unknown	unknown	unknown	unknown	unknown	unknown	unknown	-	-	unknown	unknown	unknown	unknown	unknown	unknown	unknown	+	unknown	unknown	unknown	unknown	unknown	unknown	unknown	unknown	unknown	unknown	+	-	unknown	unknown	unknown	unknown	unknown	unknown	unknown	unknown	unknown	+	unknown	unknown	unknown	unknown	unknown	unknown	unknown	unknown	unknown	unknown	unknown	-	unknown	unknown	unknown	unknown	unknown	unknown	unknown	unknown	unknown	unknown	unknown	unknown	unknown	unknown	unknown	unknown	unknown	unknown	unknown	unknown	+	unknown	unknown	unknown	unknown	unknown	-	unknown	unknown	unknown	unknown	unknown	unknown	unknown	unknown	-	unknown	unknown	unknown	unknown	unknown	unknown	unknown	unknown	unknown	unknown	unknown	+	unknown	unknown	-	unknown	unknown	unknown	+	unknown	-	unknown	unknown	unknown	unknown	unknown	unknown	unknown	unknown	+	unknown	unknown	unknown	unknown	unknown	unknown	unknown	unknown	unknown	unknown	+	unknown	+	unknown	unknown	unknown	-	unknown	unknown	unknown	unknown	unknown	unknown	+	unknown	unknown	unknown	unknown	unknown	unknown	unknown	unknown	unknown	unknown	unknown	unknown	unknown	unknown	unknown	unknown	unknown	unknown	unknown	unknown	unknown	-	unknown	unknown	unknown	unknown	unknown	-	unknown	unknown	unknown	unknown	unknown	unknown	unknown	unknown	unknown	unknown	unknown	unknown	unknown	unknown	unknown	unknown	unknown	unknown	-	unknown	unknown	unknown	unknown	unknown	unknown	unknown	unknown	+	unknown	unknown	unknown	unknown	unknown	unknown	unknown	unknown	unknown	unknown	unknown	-	unknown	unknown	+	unknown	-	unknown	unknown	unknown	unknown	unknown	unknown	unknown	unknown	unknown	unknown	unknown	unknown	unknown	unknown	unknown	unknown	unknown	unknown	unknown	unknown	unknown	unknown	unknown	unknown	unknown	unknown	+	unknown	unknown	unknown	unknown	unknown	unknown	unknown	unknown	unknown	unknown	unknown	unknown	unknown	unknown	unknown	unknown	unknown	unknown	unknown	unknown	unknown	unknown	unknown	unknown	unknown	unknown	unknown	unknown	unknown	unknown	unknown	unknown	unknown	unknown	unknown	+	unknown	unknown	unknown	unknown	unknown	unknown	unknown	unknown	unknown	unknown	+	unknown	unknown	+	unknown	unknown	unknown	unknown	unknown	unknown	unknown	unknown	unknown	unknown	unknown	unknown	unknown	unknown	unknown	+	unknown	unknown	unknown	+	unknown	+	unknown	unknown	unknown	unknown	-	unknown	+	unknown	unknown	unknown	-	unknown	unknown	unknown	unknown	unknown	+	unknown	unknown	+	unknown	-	unknown	unknown	unknown	unknown	+	unknown	unknown	unknown	unknown	unknown	-	unknown	unknown	unknown	unknown	unknown	unknown	unknown	unknown	unknown	unknown	unknown	unknown	unknown	unknown	unknown	unknown	unknown	unknown	unknown	unknown	unknown	unknown	unknown	unknown	unknown	unknown	unknown	unknown	+	unknown	unknown	unknown	unknown	unknown	unknown	unknown	unknown	unknown	unknown	unknown	unknown	unknown	unknown	+	unknown	unknown	unknown	unknown	unknown	unknown	unknown	unknown	unknown	unknown	unknown	unknown	unknown	-	unknown	unknown	unknown	-	-	unknown	unknown	unknown	unknown	unknown	unknown	unknown	unknown	unknown	unknown	unknown	unknown	unknown	unknown	unknown	+	unknown	unknown	unknown	unknown	unknown	unknown	unknown	unknown	unknown	unknown	unknown	unknown	-	unknown	unknown	unknown	unknown	unknown	unknown	unknown	unknown	unknown	+	unknown	unknown	unknown	unknown	unknown	unknown	unknown	unknown	unknown	+	unknown	unknown	unknown	unknown	+	unknown	unknown	unknown	+	unknown	unknown	unknown	unknown	unknown	unknown	unknown	unknown	unknown	unknown	unknown	unknown	-	unknown	unknown	unknown	unknown	unknown	unknown	+	unknown	unknown	unknown	unknown	unknown	unknown	unknown	unknown	unknown	unknown	unknown	unknown	-	unknown	-	unknown	unknown	unknown	unknown	unknown	unknown	unknown	unknown	unknown	unknown	unknown	unknown	+	unknown	unknown	unknown	unknown	unknown	unknown	unknown	unknown	-	-	unknown	unknown	unknown	unknown	unknown	unknown	unknown	unknown	unknown	unknown	unknown	unknown	unknown	unknown	unknown	unknown	unknown	unknown	unknown	unknown	unknown	unknown	unknown	unknown	unknown	unknown	unknown	-	unknown	unknown	unknown	unknown	unknown	unknown	+	unknown	unknown	unknown	unknown	unknown	unknown	unknown	unknown	unknown	-	unknown	unknown	unknown	unknown	+	unknown	unknown	unknown	unknown	unknown	unknown	unknown	unknown	-	+	-	unknown	unknown	unknown	unknown	unknown	unknown	unknown	unknown	unknown	unknown	unknown	unknown	unknown	unknown	-	+	unknown	unknown	unknown	unknown	unknown	unknown	unknown	unknown	unknown	unknown	unknown	unknown	unknown	unknown	unknown	unknown	unknown	unknown	unknown	unknown	unknown	unknown	unknown	unknown	unknown	unknown	unknown	+	unknown	unknown	+	unknown	unknown	unknown	unknown	unknown	unknown	unknown	unknown	+	unknown	+	unknown	unknown	unknown	unknown	unknown	unknown	unknown	unknown	-	unknown	unknown	-	+	unknown	unknown	unknown	unknown	unknown	unknown	unknown	unknown	unknown	unknown	unknown	unknown	+	unknown	unknown	unknown	unknown	unknown	unknown	unknown	unknown	unknown	+	unknown	unknown	unknown	unknown	unknown	unknown	unknown	unknown	unknown	unknown	unknown	unknown	unknown	unknown	-	unknown	unknown	unknown	unknown	unknown	unknown	unknown	unknown	unknown	unknown	unknown	unknown	unknown	unknown	unknown	unknown	unknown	unknown	unknown	unknown	-	unknown	unknown	unknown	unknown	unknown	unknown	unknown	unknown	unknown	unknown	unknown	unknown	unknown	unknown	-	unknown	unknown	unknown	unknown	unknown	unknown	unknown	unknown	unknown	unknown	unknown	unknown	unknown	unknown	unknown	-	unknown	unknown	-	unknown	+	+	unknown	unknown	unknown	unknown	unknown	unknown	unknown	unknown	+	unknown	unknown	unknown	unknown	-	unknown	unknown	unknown	unknown	unknown	unknown	unknown	unknown	+	unknown	unknown	unknown	unknown	unknown	unknown	unknown	unknown	unknown	unknown	unknown	unknown	unknown	unknown	unknown	+	unknown	unknown	unknown	unknown	unknown	unknown	unknown	unknown	unknown	unknown	unknown	unknown	-	unknown	unknown	unknown	unknown	unknown	unknown	unknown	unknown	unknown	unknown	unknown	unknown	unknown	unknown	unknown	unknown	unknown	unknown	unknown	unknown	unknown	unknown	unknown	unknown	unknown	unknown	-	unknown	unknown	unknown	unknown	unknown	unknown	unknown	unknown	unknown	-	unknown	unknown	unknown	unknown	unknown	unknown	-	unknown	unknown	+	+	unknown	unknown	unknown	unknown	unknown	unknown	unknown	unknown	unknown	unknown	unknown	unknown	unknown	unknown	unknown	unknown	unknown	unknown	unknown	unknown	unknown	unknown	unknown	unknown	unknown	unknown	-	unknown	unknown	unknown	unknown	unknown	+	unknown	unknown	unknown	unknown	unknown	unknown	unknown	unknown	unknown	unknown	unknown	unknown	unknown	unknown	unknown
ASIL	ASER	unknown	unknown	unknown	unknown	unknown	unknown	+	-	unknown	unknown	unknown	unknown	unknown	unknown	unknown	unknown	unknown	unknown	unknown	+	+	unknown	-	unknown	unknown	unknown	unknown	unknown	unknown	+	unknown	unknown	unknown	unknown	unknown	unknown	-	unknown	unknown	unknown	unknown	unknown	unknown	unknown	+	unknown	+	unknown	-	unknown	unknown	unknown	unknown	unknown	unknown	unknown	unknown	unknown	unknown	unknown	+	unknown	unknown	unknown	unknown	unknown	unknown	unknown	unknown	unknown	unknown	unknown	unknown	unknown	unknown	unknown	unknown	unknown	unknown	unknown	unknown	unknown	unknown	unknown	unknown	unknown	unknown	unknown	unknown	unknown	unknown	unknown	+	unknown	unknown	unknown	unknown	unknown	unknown	unknown	unknown	unknown	unknown	unknown	unknown	unknown	unknown	-	+	unknown	unknown	unknown	unknown	unknown	unknown	unknown	unknown	unknown	+	unknown	-	unknown	+	unknown	unknown	unknown	unknown	unknown	unknown	unknown	unknown	unknown	unknown	unknown	unknown	unknown	-	unknown	unknown	unknown	unknown	unknown	unknown	unknown	unknown	unknown	unknown	unknown	unknown	unknown	unknown	unknown	unknown	unknown	unknown	unknown	unknown	unknown	unknown	-	unknown	unknown	unknown	unknown	unknown	unknown	unknown	unknown	unknown	+	+	unknown	unknown	unknown	unknown	unknown	unknown	+	unknown	unknown	unknown	unknown	unknown	unknown	unknown	unknown	unknown	unknown	-	unknown	+	unknown	unknown	unknown	unknown	unknown	unknown	unknown	unknown	unknown	unknown	unknown	unknown	unknown	unknown	unknown	unknown	unknown	unknown	unknown	unknown	unknown	unknown	unknown	unknown	unknown	unknown	unknown	unknown	unknown	unknown	unknown	unknown	unknown	unknown	unknown	unknown	-	unknown	unknown	unknown	unknown	unknown	unknown	unknown	unknown	unknown	unknown	unknown	unknown	unknown	unknown	unknown	unknown	unknown	unknown	unknown	unknown	unknown	unknown	unknown	unknown	unknown	unknown	unknown	unknown	unknown	unknown	unknown	unknown	unknown	unknown	unknown	unknown	unknown	unknown	-	unknown	unknown	unknown	unknown	unknown	unknown	unknown	unknown	unknown	unknown	-	unknown	unknown	unknown	unknown	unknown	unknown	unknown	unknown	unknown	unknown	unknown	unknown	unknown	unknown	unknown	unknown	unknown	unknown	unknown	unknown	unknown	unknown	unknown	unknown	unknown	unknown	unknown	unknown	unknown	-	unknown	unknown	unknown	unknown	unknown	unknown	unknown	unknown	unknown	unknown	unknown	unknown	unknown	unknown	unknown	unknown	unknown	unknown	unknown	unknown	unknown	unknown	unknown	unknown	unknown	unknown	unknown	unknown	unknown	unknown	unknown	unknown	unknown	unknown	-	unknown	unknown	-	unknown	unknown	unknown	unknown	unknown	unknown	unknown	unknown	-	unknown	unknown	unknown	unknown	unknown	unknown	unknown	unknown	unknown	unknown	unknown	-	unknown	unknown	unknown	unknown	unknown	-	unknown	unknown	unknown	unknown	unknown	unknown	unknown	unknown	unknown	+	unknown	unknown	unknown	unknown	unknown	unknown	unknown	unknown	unknown	unknown	unknown	unknown	unknown	unknown	unknown	unknown	unknown	unknown	unknown	unknown	unknown	unknown	unknown	unknown	unknown	unknown	unknown	unknown	unknown	unknown	unknown	unknown	unknown	unknown	unknown	unknown	unknown	+	-	unknown	unknown	unknown	-	unknown	unknown	unknown	+	+	unknown	unknown	unknown	unknown	unknown	+	unknown	unknown	unknown	unknown	unknown	unknown	unknown	unknown	+	unknown	unknown	unknown	unknown	-	unknown	unknown	unknown	unknown	unknown	-	unknown	unknown	unknown	unknown	unknown	unknown	unknown	unknown	unknown	unknown	unknown	unknown	unknown	unknown	unknown	unknown	unknown	unknown	-	unknown	unknown	unknown	unknown	unknown	unknown	unknown	unknown	unknown	unknown	unknown	-	unknown	unknown	unknown	unknown	-	unknown	unknown	unknown	unknown	unknown	unknown	unknown	unknown	unknown	unknown	unknown	unknown	unknown	unknown	unknown	unknown	unknown	+	unknown	unknown	unknown	unknown	unknown	unknown	unknown	unknown	unknown	unknown	unknown	unknown	unknown	unknown	unknown	unknown	unknown	unknown	unknown	+	-	unknown	unknown	unknown	unknown	+	unknown	-	unknown	unknown	unknown	unknown	unknown	unknown	unknown	+	unknown	unknown	unknown	unknown	-	unknown	unknown	unknown	unknown	unknown	unknown	unknown	unknown	-	unknown	unknown	unknown	unknown	unknown	unknown	-	unknown	unknown	unknown	unknown	unknown	unknown	unknown	unknown	unknown	unknown	unknown	unknown	unknown	+	unknown	unknown	unknown	unknown	unknown	unknown	+	unknown	unknown	unknown	unknown	unknown	unknown	unknown	unknown	unknown	unknown	+	unknown	unknown	unknown	unknown	unknown	unknown	unknown	unknown	unknown	unknown	unknown	unknown	unknown	unknown	unknown	unknown	unknown	unknown	unknown	unknown	unknown	unknown	unknown	+	unknown	unknown	unknown	unknown	unknown	unknown	unknown	unknown	unknown	+	unknown	-	unknown	unknown	unknown	unknown	unknown	unknown	unknown	unknown	unknown	unknown	unknown	unknown	unknown	unknown	unknown	unknown	unknown	+	unknown	+	unknown	+	unknown	unknown	unknown	unknown	unknown	unknown	unknown	unknown	unknown	unknown	unknown	unknown	unknown	unknown	-	unknown	unknown	unknown	unknown	unknown	+	unknown	unknown	unknown	unknown	unknown	unknown	unknown	unknown	unknown	unknown	unknown	unknown	unknown	unknown	+	unknown	-	unknown	-	unknown	unknown	unknown	unknown	unknown	-	unknown	+	unknown	unknown	-	unknown	unknown	unknown	unknown	-	unknown	unknown	unknown	unknown	+	unknown	unknown	unknown	unknown	unknown	-	unknown	unknown	unknown	unknown	unknown	unknown	unknown	unknown	unknown	unknown	+	unknown	unknown	unknown	unknown	unknown	unknown	unknown	unknown	unknown	unknown	unknown	unknown	+	unknown	unknown	unknown	unknown	unknown	unknown	unknown	unknown	unknown	+	unknown	unknown	unknown	unknown	+	unknown	unknown	unknown	-	-	+	unknown	unknown	unknown	unknown	unknown	unknown	unknown	unknown	unknown	unknown	unknown	unknown	unknown	unknown	unknown	unknown	unknown	unknown	unknown	unknown	unknown	unknown	unknown	+	unknown	unknown	unknown	-	unknown	unknown	unknown	-	unknown	unknown	-	unknown	unknown	unknown	-	unknown	unknown	unknown	unknown	unknown	unknown	unknown	unknown	unknown	unknown	unknown	unknown	unknown	unknown	unknown	unknown	unknown	unknown	unknown	unknown	unknown	unknown	unknown	unknown	unknown	unknown	unknown	unknown	-	unknown	unknown	unknown	unknown	unknown	unknown	unknown	unknown	unknown	unknown	unknown	unknown	unknown	unknown	unknown	unknown	unknown	unknown	unknown	unknown	unknown	unknown	unknown	unknown	unknown	unknown	unknown	unknown	unknown	unknown	unknown	-	unknown	unknown	unknown	unknown	unknown	unknown	unknown	unknown	unknown	unknown	+	unknown	unknown	+	unknown	-	unknown	unknown	unknown	unknown	unknown	unknown	unknown	unknown	unknown	unknown	unknown	unknown	unknown	unknown	-	unknown	unknown	unknown	unknown	unknown	unknown	unknown	unknown	unknown	unknown	unknown	unknown	unknown	unknown	-	unknown	unknown	unknown	unknown	unknown	unknown	unknown	unknown	-	unknown	unknown	unknown	unknown	unknown	unknown	unknown	unknown	unknown	unknown	unknown	unknown	unknown	unknown	unknown	unknown	unknown	unknown	unknown	+	unknown	unknown	unknown	unknown	unknown	unknown	unknown	unknown	unknown	+	unknown	unknown	+	unknown	+	unknown	-	unknown	unknown	unknown	unknown	unknown	unknown	unknown	unknown	+	unknown	unknown	unknown	unknown	unknown	unknown	unknown	unknown	unknown	unknown	unknown	unknown	unknown	unknown	unknown	unknown	-	+	unknown	unknown	unknown	+	unknown	unknown	unknown	unknown	unknown	unknown	unknown	unknown
ASIL	ASGL	unknown	unknown	unknown	unknown	unknown	unknown	unknown	unknown	unknown	unknown	-	unknown	unknown	unknown	unknown	unknown	unknown	unknown	unknown	unknown	-	unknown	unknown	unknown	unknown	-	unknown	unknown	unknown	+	unknown	unknown	unknown	unknown	unknown	unknown	unknown	unknown	unknown	unknown	unknown	unknown	unknown	-	unknown	unknown	unknown	unknown	unknown	unknown	unknown	+	unknown	unknown	unknown	unknown	unknown	-	unknown	unknown	unknown	unknown	unknown	unknown	unknown	-	-	unknown	unknown	unknown	unknown	unknown	unknown	unknown	unknown	unknown	unknown	unknown	unknown	unknown	unknown	unknown	unknown	unknown	unknown	unknown	unknown	unknown	unknown	unknown	unknown	unknown	unknown	unknown	unknown	unknown	unknown	unknown	unknown	unknown	unknown	unknown	-	unknown	unknown	unknown	unknown	unknown	unknown	unknown	unknown	unknown	unknown	unknown	-	unknown	unknown	unknown	unknown	unknown	+	unknown	-	unknown	+	-	unknown	unknown	unknown	unknown	unknown	unknown	unknown	unknown	unknown	unknown	+	unknown	unknown	unknown	unknown	unknown	unknown	unknown	-	unknown	unknown	unknown	unknown	unknown	-	unknown	-	unknown	unknown	unknown	unknown	-	unknown	unknown	unknown	unknown	unknown	unknown	unknown	unknown	unknown	unknown	unknown	unknown	unknown	unknown	unknown	unknown	unknown	unknown	unknown	unknown	-	unknown	+	unknown	unknown	unknown	unknown	unknown	unknown	unknown	unknown	unknown	unknown	unknown	unknown	unknown	unknown	-	unknown	unknown	unknown	unknown	unknown	unknown	unknown	+	-	unknown	unknown	unknown	unknown	unknown	unknown	unknown	unknown	unknown	unknown	unknown	unknown	+	unknown	unknown	unknown	+	unknown	unknown	unknown	unknown	unknown	unknown	unknown	unknown	unknown	unknown	unknown	unknown	-	unknown	unknown	unknown	unknown	unknown	unknown	unknown	unknown	unknown	unknown	unknown	unknown	unknown	unknown	unknown	+	unknown	unknown	unknown	unknown	unknown	unknown	unknown	unknown	unknown	unknown	unknown	-	unknown	unknown	unknown	unknown	unknown	unknown	unknown	unknown	unknown	unknown	unknown	unknown	unknown	unknown	unknown	unknown	unknown	unknown	+	unknown	unknown	unknown	unknown	unknown	unknown	unknown	unknown	unknown	unknown	unknown	unknown	unknown	unknown	unknown	unknown	unknown	+	unknown	unknown	unknown	unknown	unknown	unknown	unknown	unknown	unknown	unknown	unknown	unknown	unknown	unknown	unknown	unknown	unknown	unknown	unknown	unknown	unknown	unknown	unknown	unknown	unknown	unknown	unknown	unknown	unknown	unknown	-	unknown	unknown	unknown	unknown	unknown	-	unknown	unknown	unknown	unknown	-	unknown	unknown	unknown	unknown	unknown	unknown	+	unknown	unknown	+	unknown	unknown	unknown	unknown	unknown	unknown	unknown	unknown	unknown	unknown	-	unknown	unknown	unknown	unknown	unknown	unknown	+	unknown	unknown	unknown	unknown	unknown	unknown	unknown	unknown	unknown	-	unknown	+	-	-	unknown	unknown	-	+	unknown	unknown	unknown	unknown	unknown	unknown	unknown	unknown	+	unknown	unknown	unknown	unknown	unknown	unknown	unknown	-	+	unknown	unknown	unknown	-	unknown	unknown	unknown	unknown	unknown	unknown	unknown	+	-	unknown	unknown	unknown	unknown	unknown	unknown	unknown	unknown	unknown	unknown	unknown	unknown	unknown	unknown	unknown	unknown	unknown	unknown	unknown	unknown	unknown	+	unknown	unknown	unknown	unknown	unknown	unknown	unknown	-	unknown	unknown	unknown	unknown	+	-	unknown	unknown	unknown	unknown	unknown	-	-	unknown	unknown	unknown	unknown	unknown	unknown	unknown	unknown	unknown	unknown	unknown	unknown	unknown	unknown	unknown	unknown	+	unknown	+	unknown	unknown	unknown	unknown	-	unknown	unknown	unknown	unknown	unknown	unknown	unknown	unknown	unknown	unknown	unknown	unknown	unknown	unknown	unknown	unknown	unknown	-	unknown	unknown	unknown	unknown	unknown	unknown	unknown	unknown	unknown	unknown	-	unknown	+	unknown	unknown	unknown	unknown	unknown	unknown	unknown	unknown	-	-	unknown	unknown	unknown	unknown	unknown	unknown	unknown	unknown	-	unknown	+	unknown	unknown	+	unknown	unknown	unknown	unknown	unknown	unknown	unknown	unknown	unknown	unknown	unknown	unknown	unknown	unknown	unknown	unknown	unknown	unknown	unknown	unknown	unknown	unknown	unknown	unknown	unknown	unknown	unknown	unknown	unknown	unknown	unknown	unknown	unknown	unknown	unknown	unknown	unknown	unknown	unknown	-	unknown	unknown	unknown	unknown	unknown	+	unknown	+	+	unknown	unknown	unknown	unknown	unknown	unknown	unknown	unknown	unknown	unknown	unknown	unknown	unknown	unknown	unknown	unknown	unknown	unknown	unknown	unknown	unknown	unknown	unknown	unknown	unknown	unknown	unknown	unknown	unknown	unknown	unknown	unknown	unknown	unknown	unknown	unknown	unknown	unknown	unknown	unknown	unknown	unknown	unknown	unknown	unknown	unknown	unknown	-	-	unknown	unknown	+	unknown	-	unknown	+	unknown	unknown	unknown	unknown	unknown	unknown	unknown	unknown	+	unknown	unknown	unknown	unknown	unknown	+	unknown	unknown	unknown	unknown	unknown	unknown	unknown	+	+	unknown	unknown	unknown	unknown	unknown	unknown	unknown	unknown	unknown	unknown	unknown	unknown	unknown	unknown	unknown	-	unknown	unknown	unknown	unknown	unknown	unknown	unknown	+	unknown	unknown	+	-	unknown	unknown	unknown	unknown	unknown	unknown	unknown	unknown	unknown	unknown	unknown	unknown	unknown	-	unknown	unknown	unknown	unknown	unknown	unknown	unknown	unknown	unknown	unknown	unknown	+	unknown	unknown	+	unknown	unknown	unknown	unknown	unknown	unknown	unknown	unknown	unknown	unknown	+	unknown	unknown	unknown	unknown	unknown	unknown	unknown	unknown	unknown	unknown	unknown	unknown	unknown	unknown	unknown	unknown	unknown	unknown	-	unknown	unknown	unknown	unknown	unknown	unknown	unknown	unknown	unknown	unknown	unknown	unknown	unknown	-	unknown	unknown	unknown	-	unknown	unknown	unknown	unknown	unknown	unknown	unknown	-	unknown	unknown	unknown	unknown	-	unknown	unknown	unknown	unknown	unknown	+	unknown	unknown	unknown	unknown	unknown	unknown	unknown	unknown	unknown	unknown	unknown	unknown	unknown	unknown	unknown	unknown	+	unknown	-	unknown	unknown	unknown	unknown	unknown	-	unknown	-	unknown	unknown	unknown	unknown	unknown	unknown	unknown	unknown	unknown	unknown	+	unknown	unknown	unknown	unknown	unknown	unknown	unknown	unknown	unknown	unknown	unknown	unknown	unknown	unknown	+	unknown	unknown	unknown	unknown	unknown	unknown	+	unknown	unknown	unknown	-	unknown	unknown	unknown	+	unknown	+	unknown	unknown	unknown	unknown	-	unknown	unknown	unknown	unknown	unknown	unknown	unknown	unknown	unknown	unknown	unknown	unknown	unknown	unknown	unknown	unknown	unknown	unknown	unknown	unknown	+	unknown	unknown	unknown	unknown	unknown	unknown	unknown	unknown	unknown	unknown	unknown	unknown	unknown	unknown	unknown	unknown	unknown	unknown	unknown	+	unknown	unknown	unknown	unknown	unknown	unknown	unknown	unknown	unknown	unknown	unknown	unknown	unknown	unknown	unknown	unknown	unknown	unknown	unknown	unknown	unknown	unknown	unknown	unknown	unknown	unknown	unknown	unknown	unknown	+	unknown	unknown	unknown	unknown	unknown	unknown	unknown	unknown	unknown	unknown	unknown	unknown	unknown	unknown	unknown	unknown	+	unknown	+	+	unknown	unknown	unknown	-	unknown	unknown	unknown	unknown	unknown	unknown	unknown	unknown	unknown	unknown	unknown	unknown	unknown	unknown	unknown	unknown	unknown	unknown	unknown	unknown	unknown	unknown	unknown	unknown	unknown	+	unknown	unknown	unknown	unknown	unknown	unknown	unknown	unknown	unknown	unknown	unknown
ASIL	ASKL	unknown	unknown	-	unknown	unknown	unknown	unknown	unknown	unknown	unknown	unknown	unknown	unknown	+	unknown	unknown	unknown	unknown	unknown	unknown	unknown	unknown	unknown	unknown	unknown	unknown	unknown	unknown	unknown	unknown	unknown	unknown	unknown	unknown	unknown	unknown	-	unknown	unknown	unknown	unknown	unknown	unknown	unknown	+	unknown	unknown	unknown	unknown	unknown	unknown	unknown	unknown	unknown	unknown	unknown	unknown	unknown	unknown	-	unknown	unknown	unknown	unknown	unknown	unknown	unknown	unknown	unknown	unknown	-	unknown	unknown	unknown	unknown	+	unknown	unknown	unknown	unknown	unknown	unknown	unknown	unknown	unknown	unknown	unknown	-	unknown	unknown	unknown	unknown	unknown	unknown	unknown	unknown	unknown	unknown	unknown	unknown	unknown	unknown	unknown	-	unknown	unknown	unknown	unknown	unknown	unknown	unknown	unknown	unknown	unknown	unknown	unknown	unknown	-	unknown	unknown	-	unknown	+	unknown	unknown	unknown	unknown	+	unknown	unknown	-	unknown	unknown	unknown	unknown	unknown	unknown	unknown	unknown	unknown	unknown	unknown	unknown	unknown	+	unknown	unknown	unknown	unknown	unknown	unknown	unknown	unknown	unknown	unknown	unknown	-	unknown	unknown	unknown	unknown	unknown	unknown	unknown	unknown	unknown	unknown	unknown	unknown	unknown	unknown	unknown	-	unknown	unknown	unknown	unknown	unknown	unknown	unknown	unknown	unknown	unknown	unknown	unknown	unknown	unknown	unknown	unknown	unknown	unknown	+	unknown	unknown	unknown	unknown	unknown	unknown	unknown	unknown	-	unknown	+	unknown	unknown	unknown	unknown	unknown	unknown	unknown	-	unknown	unknown	unknown	-	unknown	unknown	unknown	unknown	unknown	unknown	unknown	unknown	unknown	unknown	+	unknown	unknown	unknown	unknown	unknown	unknown	unknown	unknown	unknown	unknown	unknown	unknown	unknown	unknown	unknown	unknown	unknown	+	unknown	unknown	unknown	unknown	unknown	unknown	unknown	unknown	unknown	unknown	unknown	unknown	unknown	unknown	unknown	unknown	unknown	unknown	unknown	unknown	unknown	unknown	unknown	unknown	unknown	unknown	unknown	unknown	unknown	unknown	-	unknown	unknown	unknown	unknown	unknown	unknown	unknown	unknown	+	unknown	unknown	unknown	unknown	unknown	unknown	unknown	unknown	unknown	unknown	unknown	unknown	unknown	unknown	unknown	-	unknown	unknown	unknown	unknown	unknown	unknown	unknown	unknown	unknown	+	unknown	unknown	unknown	unknown	unknown	unknown	unknown	+	unknown	unknown	unknown	unknown	unknown	unknown	unknown	unknown	unknown	unknown	unknown	unknown	unknown	unknown	unknown	unknown	unknown	unknown	unknown	unknown	unknown	unknown	unknown	-	unknown	unknown	unknown	unknown	unknown	unknown	unknown	unknown	unknown	unknown	unknown	unknown	+	unknown	unknown	unknown	-	unknown	unknown	unknown	unknown	unknown	unknown	unknown	unknown	-	unknown	unknown	unknown	unknown	unknown	unknown	unknown	unknown	unknown	unknown	unknown	unknown	unknown	unknown	unknown	unknown	+	unknown	unknown	+	unknown	unknown	unknown	unknown	unknown	unknown	unknown	unknown	unknown	unknown	+	unknown	unknown	unknown	unknown	unknown	unknown	unknown	-	unknown	unknown	unknown	unknown	unknown	unknown	unknown	unknown	unknown	unknown	-	unknown	unknown	unknown	unknown	+	unknown	unknown	unknown	unknown	unknown	unknown	unknown	unknown	unknown	unknown	unknown	unknown	unknown	unknown	unknown	unknown	unknown	unknown	unknown	unknown	unknown	unknown	unknown	unknown	unknown	unknown	unknown	unknown	unknown	unknown	unknown	unknown	unknown	unknown	unknown	unknown	unknown	unknown	unknown	unknown	unknown	unknown	unknown	unknown	unknown	unknown	unknown	unknown	-	unknown	unknown	unknown	unknown	unknown	unknown	-	unknown	unknown	unknown	unknown	unknown	unknown	unknown	unknown	unknown	unknown	unknown	unknown	unknown	unknown	+	unknown	+	+	unknown	unknown	unknown	unknown	unknown	unknown	-	unknown	+	unknown	unknown	unknown	unknown	unknown	unknown	+	-	unknown	unknown	unknown	unknown	unknown	unknown	unknown	unknown	unknown	unknown	unknown	+	unknown	unknown	unknown	unknown	unknown	unknown	unknown	unknown	unknown	unknown	unknown	unknown	unknown	unknown	unknown	unknown	unknown	unknown	unknown	unknown	unknown	unknown	unknown	unknown	unknown	unknown	unknown	unknown	unknown	unknown	+	unknown	unknown	unknown	unknown	unknown	unknown	unknown	unknown	unknown	-	-	unknown	unknown	unknown	unknown	unknown	unknown	unknown	unknown	unknown	unknown	unknown	unknown	unknown	unknown	unknown	unknown	unknown	-	unknown	unknown	unknown	unknown	unknown	unknown	unknown	unknown	unknown	unknown	unknown	unknown	unknown	unknown	unknown	unknown	unknown	-	unknown	unknown	unknown	unknown	+	unknown	+	unknown	unknown	unknown	unknown	-	unknown	unknown	unknown	unknown	unknown	unknown	unknown	+	unknown	unknown	unknown	unknown	+	unknown	unknown	unknown	unknown	unknown	unknown	unknown	unknown	unknown	unknown	unknown	unknown	+	unknown	unknown	unknown	unknown	-	unknown	unknown	unknown	unknown	unknown	unknown	unknown	unknown	unknown	unknown	unknown	unknown	unknown	unknown	unknown	-	unknown	unknown	unknown	unknown	unknown	unknown	unknown	unknown	unknown	unknown	unknown	unknown	-	unknown	+	unknown	+	unknown	unknown	-	unknown	unknown	unknown	unknown	unknown	unknown	unknown	unknown	unknown	unknown	unknown	unknown	+	unknown	unknown	unknown	unknown	unknown	unknown	unknown	unknown	unknown	unknown	unknown	unknown	unknown	unknown	unknown	unknown	-	unknown	unknown	unknown	unknown	unknown	unknown	unknown	unknown	unknown	unknown	unknown	unknown	unknown	unknown	unknown	unknown	unknown	unknown	unknown	unknown	unknown	unknown	-	unknown	unknown	unknown	unknown	unknown	unknown	unknown	unknown	unknown	unknown	-	unknown	unknown	unknown	unknown	unknown	unknown	unknown	unknown	unknown	unknown	unknown	unknown	unknown	unknown	+	unknown	unknown	unknown	unknown	unknown	unknown	unknown	unknown	unknown	unknown	+	unknown	unknown	unknown	unknown	unknown	unknown	unknown	unknown	unknown	-	unknown	unknown	unknown	unknown	unknown	unknown	unknown	unknown	+	unknown	unknown	unknown	unknown	unknown	unknown	unknown	-	unknown	unknown	unknown	unknown	unknown	unknown	unknown	unknown	unknown	unknown	unknown	unknown	unknown	+	unknown	+	unknown	unknown	unknown	unknown	unknown	unknown	unknown	unknown	-	unknown	unknown	unknown	unknown	+	unknown	unknown	unknown	unknown	unknown	unknown	unknown	unknown	unknown	unknown	unknown	+	unknown	unknown	unknown	unknown	unknown	unknown	unknown	unknown	unknown	unknown	+	unknown	unknown	unknown	unknown	unknown	unknown	unknown	unknown	unknown	unknown	unknown	unknown	unknown	-	unknown	unknown	-	unknown	unknown	unknown	unknown	unknown	unknown	unknown	unknown	unknown	unknown	+	unknown	unknown	unknown	unknown	unknown	unknown	+	unknown	unknown	unknown	unknown	unknown	unknown	unknown	unknown	unknown	unknown	unknown	unknown	unknown	unknown	unknown	+	unknown	unknown	unknown	unknown	unknown	unknown	unknown	unknown	unknown	unknown	unknown	unknown	unknown	-	unknown	unknown	-	unknown	unknown	unknown	unknown	unknown	unknown	unknown	unknown	+	unknown	unknown	unknown	unknown	unknown	unknown	unknown	unknown	unknown	unknown	+	unknown	unknown	unknown	unknown	unknown	unknown	unknown	unknown	unknown	unknown	unknown	unknown	unknown	unknown	unknown	unknown	unknown	unknown	unknown	+	unknown	unknown	+	-	unknown	unknown	unknown	unknown	unknown	unknown	unknown	unknown	unknown	unknown	unknown	unknown	unknown	unknown	unknown	unknown	unknown	unknown	unknown	unknown	-	unknown	unknown	unknown	unknown	unknown	unknown	unknown	unknown	unknown	+	unknown	unknown	unknown	unknown	unknown
[truncated: 17,176,920 more chars]
